## Supplementary material for "Validating folding energy estimates as a method for variant interpretation": p06654_2mbb_ddg_background.csv

source	pdb	score	pdb_mut	pdb_rid	pdb_chain	gene_no	mut_from	mut_to	ddg
USER	2mbb_repx	0	PROA62A	62	A		PRO	ALA	-0.099581
USER	2mbb_repx	0	PROA62C	62	A		PRO	CYS	-0.154459
USER	2mbb_repx	0	PROA62D	62	A		PRO	ASP	0.0864831
USER	2mbb_repx	0	PROA62E	62	A		PRO	GLU	-0.120381
USER	2mbb_repx	0	PROA62F	62	A		PRO	PHE	-0.220543
USER	2mbb_repx	0	PROA62G	62	A		PRO	GLY	-0.234513
USER	2mbb_repx	0	PROA62H	62	A		PRO	HIS	0.187353
USER	2mbb_repx	0	PROA62I	62	A		PRO	ILE	0.20449
USER	2mbb_repx	0	PROA62K	62	A		PRO	LYS	-0.481694
USER	2mbb_repx	0	PROA62L	62	A		PRO	LEU	-0.124684
USER	2mbb_repx	0	PROA62M	62	A		PRO	MET	-0.57167
USER	2mbb_repx	0	PROA62N	62	A		PRO	ASN	0.159744
USER	2mbb_repx	0	PROA62Q	62	A		PRO	GLN	-0.380292
USER	2mbb_repx	0	PROA62R	62	A		PRO	ARG	-0.415808
USER	2mbb_repx	0	PROA62S	62	A		PRO	SER	-0.0897412
USER	2mbb_repx	0	PROA62T	62	A		PRO	THR	0.110811
USER	2mbb_repx	0	PROA62V	62	A		PRO	VAL	0.236992
USER	2mbb_repx	0	PROA62W	62	A		PRO	TRP	-0.48407
USER	2mbb_repx	0	PROA62Y	62	A		PRO	TYR	-0.144475
USER	2mbb_repx	0	LEUA63A	63	A		LEU	ALA	2.15604
USER	2mbb_repx	0	LEUA63C	63	A		LEU	CYS	2.02363
USER	2mbb_repx	0	LEUA63D	63	A		LEU	ASP	2.35349
USER	2mbb_repx	0	LEUA63E	63	A		LEU	GLU	1.96255
USER	2mbb_repx	0	LEUA63F	63	A		LEU	PHE	0.719982
USER	2mbb_repx	0	LEUA63G	63	A		LEU	GLY	2.21565
USER	2mbb_repx	0	LEUA63H	63	A		LEU	HIS	1.93266
USER	2mbb_repx	0	LEUA63I	63	A		LEU	ILE	1.42928
USER	2mbb_repx	0	LEUA63K	63	A		LEU	LYS	2.05561
USER	2mbb_repx	0	LEUA63M	63	A		LEU	MET	0.0157844
USER	2mbb_repx	0	LEUA63N	63	A		LEU	ASN	2.04303
USER	2mbb_repx	0	LEUA63P	63	A		LEU	PRO	2.19248
USER	2mbb_repx	0	LEUA63Q	63	A		LEU	GLN	2.13062
USER	2mbb_repx	0	LEUA63R	63	A		LEU	ARG	2.53546
USER	2mbb_repx	0	LEUA63S	63	A		LEU	SER	2.45055
USER	2mbb_repx	0	LEUA63T	63	A		LEU	THR	1.5625
USER	2mbb_repx	0	LEUA63V	63	A		LEU	VAL	1.93635
USER	2mbb_repx	0	LEUA63W	63	A		LEU	TRP	0.925675
USER	2mbb_repx	0	LEUA63Y	63	A		LEU	TYR	2.27286
USER	2mbb_repx	0	CYSA64A	64	A		CYS	ALA	0.163199
USER	2mbb_repx	0	CYSA64D	64	A		CYS	ASP	0.183012
USER	2mbb_repx	0	CYSA64E	64	A		CYS	GLU	0.0889089
USER	2mbb_repx	0	CYSA64F	64	A		CYS	PHE	0.388123
USER	2mbb_repx	0	CYSA64G	64	A		CYS	GLY	0.0623007
USER	2mbb_repx	0	CYSA64H	64	A		CYS	HIS	0.361286
USER	2mbb_repx	0	CYSA64I	64	A		CYS	ILE	0.44943
USER	2mbb_repx	0	CYSA64K	64	A		CYS	LYS	-0.0342964
USER	2mbb_repx	0	CYSA64L	64	A		CYS	LEU	0.256262
USER	2mbb_repx	0	CYSA64M	64	A		CYS	MET	0.306156
USER	2mbb_repx	0	CYSA64N	64	A		CYS	ASN	0.396038
USER	2mbb_repx	0	CYSA64P	64	A		CYS	PRO	0.633737
USER	2mbb_repx	0	CYSA64Q	64	A		CYS	GLN	0.00485774
USER	2mbb_repx	0	CYSA64R	64	A		CYS	ARG	0.100838
USER	2mbb_repx	0	CYSA64S	64	A		CYS	SER	0.0650262
USER	2mbb_repx	0	CYSA64T	64	A		CYS	THR	0.417238
USER	2mbb_repx	0	CYSA64V	64	A		CYS	VAL	0.483453
USER	2mbb_repx	0	CYSA64W	64	A		CYS	TRP	0.360697
USER	2mbb_repx	0	CYSA64Y	64	A		CYS	TYR	0.389454
USER	2mbb_repx	0	SERA65A	65	A		SER	ALA	-0.0186011
USER	2mbb_repx	0	SERA65C	65	A		SER	CYS	-0.227496
USER	2mbb_repx	0	SERA65D	65	A		SER	ASP	-0.273041
USER	2mbb_repx	0	SERA65E	65	A		SER	GLU	-0.0799006
USER	2mbb_repx	0	SERA65F	65	A		SER	PHE	-0.655075
USER	2mbb_repx	0	SERA65G	65	A		SER	GLY	1.51762
USER	2mbb_repx	0	SERA65H	65	A		SER	HIS	-0.366673
USER	2mbb_repx	0	SERA65I	65	A		SER	ILE	-0.173805
USER	2mbb_repx	0	SERA65K	65	A		SER	LYS	-0.969317
USER	2mbb_repx	0	SERA65L	65	A		SER	LEU	-0.268691
USER	2mbb_repx	0	SERA65M	65	A		SER	MET	-0.519363
USER	2mbb_repx	0	SERA65N	65	A		SER	ASN	-0.288254
USER	2mbb_repx	0	SERA65P	65	A		SER	PRO	2.13006
USER	2mbb_repx	0	SERA65Q	65	A		SER	GLN	-1.26608
USER	2mbb_repx	0	SERA65R	65	A		SER	ARG	-1.47805
USER	2mbb_repx	0	SERA65T	65	A		SER	THR	-0.0120531
USER	2mbb_repx	0	SERA65V	65	A		SER	VAL	0.0494517
USER	2mbb_repx	0	SERA65W	65	A		SER	TRP	-0.365013
USER	2mbb_repx	0	SERA65Y	65	A		SER	TYR	-0.519122
USER	2mbb_repx	0	LEUA66A	66	A		LEU	ALA	3.36516
USER	2mbb_repx	0	LEUA66C	66	A		LEU	CYS	2.71588
USER	2mbb_repx	0	LEUA66D	66	A		LEU	ASP	4.67782
USER	2mbb_repx	0	LEUA66E	66	A		LEU	GLU	3.28443
USER	2mbb_repx	0	LEUA66F	66	A		LEU	PHE	3.01342
USER	2mbb_repx	0	LEUA66G	66	A		LEU	GLY	3.2893
USER	2mbb_repx	0	LEUA66H	66	A		LEU	HIS	4.28396
USER	2mbb_repx	0	LEUA66I	66	A		LEU	ILE	3.3382
USER	2mbb_repx	0	LEUA66K	66	A		LEU	LYS	1.93565
USER	2mbb_repx	0	LEUA66M	66	A		LEU	MET	0.0589496
USER	2mbb_repx	0	LEUA66N	66	A		LEU	ASN	2.12834
USER	2mbb_repx	0	LEUA66P	66	A		LEU	PRO	2.86635
USER	2mbb_repx	0	LEUA66Q	66	A		LEU	GLN	2.25041
USER	2mbb_repx	0	LEUA66R	66	A		LEU	ARG	2.32775
USER	2mbb_repx	0	LEUA66S	66	A		LEU	SER	3.96427
USER	2mbb_repx	0	LEUA66T	66	A		LEU	THR	3.18732
USER	2mbb_repx	0	LEUA66V	66	A		LEU	VAL	2.59726
USER	2mbb_repx	0	LEUA66W	66	A		LEU	TRP	4.97649
USER	2mbb_repx	0	LEUA66Y	66	A		LEU	TYR	3.65411
USER	2mbb_repx	0	PROA67A	67	A		PRO	ALA	2.8444
USER	2mbb_repx	0	PROA67C	67	A		PRO	CYS	3.68821
USER	2mbb_repx	0	PROA67D	67	A		PRO	ASP	4.29096
USER	2mbb_repx	0	PROA67E	67	A		PRO	GLU	4.86856
USER	2mbb_repx	0	PROA67F	67	A		PRO	PHE	13.6114
USER	2mbb_repx	0	PROA67G	67	A		PRO	GLY	3.5884
USER	2mbb_repx	0	PROA67H	67	A		PRO	HIS	4.55342
USER	2mbb_repx	0	PROA67I	67	A		PRO	ILE	3.01219
USER	2mbb_repx	0	PROA67K	67	A		PRO	LYS	3.83303
USER	2mbb_repx	0	PROA67L	67	A		PRO	LEU	3.45167
USER	2mbb_repx	0	PROA67M	67	A		PRO	MET	2.74925
USER	2mbb_repx	0	PROA67N	67	A		PRO	ASN	4.27717
USER	2mbb_repx	0	PROA67Q	67	A		PRO	GLN	4.7796
USER	2mbb_repx	0	PROA67R	67	A		PRO	ARG	5.68166
USER	2mbb_repx	0	PROA67S	67	A		PRO	SER	3.74201
USER	2mbb_repx	0	PROA67T	67	A		PRO	THR	5.26569
USER	2mbb_repx	0	PROA67V	67	A		PRO	VAL	3.29433
USER	2mbb_repx	0	PROA67W	67	A		PRO	TRP	28.5385
USER	2mbb_repx	0	PROA67Y	67	A		PRO	TYR	26.1636
USER	2mbb_repx	0	GLUA68A	68	A		GLU	ALA	0.554048
USER	2mbb_repx	0	GLUA68C	68	A		GLU	CYS	0.583559
USER	2mbb_repx	0	GLUA68D	68	A		GLU	ASP	0.291393
USER	2mbb_repx	0	GLUA68F	68	A		GLU	PHE	0.706853
USER	2mbb_repx	0	GLUA68G	68	A		GLU	GLY	1.05783
USER	2mbb_repx	0	GLUA68H	68	A		GLU	HIS	1.00904
USER	2mbb_repx	0	GLUA68I	68	A		GLU	ILE	0.50528
USER	2mbb_repx	0	GLUA68K	68	A		GLU	LYS	0.10257
USER	2mbb_repx	0	GLUA68L	68	A		GLU	LEU	0.756016
USER	2mbb_repx	0	GLUA68M	68	A		GLU	MET	-0.331013
USER	2mbb_repx	0	GLUA68N	68	A		GLU	ASN	0.811217
USER	2mbb_repx	0	GLUA68P	68	A		GLU	PRO	-1.54627
USER	2mbb_repx	0	GLUA68Q	68	A		GLU	GLN	0.643041
USER	2mbb_repx	0	GLUA68R	68	A		GLU	ARG	0.426335
USER	2mbb_repx	0	GLUA68S	68	A		GLU	SER	0.97826
USER	2mbb_repx	0	GLUA68T	68	A		GLU	THR	0.540123
USER	2mbb_repx	0	GLUA68V	68	A		GLU	VAL	0.486861
USER	2mbb_repx	0	GLUA68W	68	A		GLU	TRP	0.229161
USER	2mbb_repx	0	GLUA68Y	68	A		GLU	TYR	0.711615
USER	2mbb_repx	0	GLYA69A	69	A		GLY	ALA	2.11918
USER	2mbb_repx	0	GLYA69C	69	A		GLY	CYS	1.89065
USER	2mbb_repx	0	GLYA69D	69	A		GLY	ASP	1.78626
USER	2mbb_repx	0	GLYA69E	69	A		GLY	GLU	1.53056
USER	2mbb_repx	0	GLYA69F	69	A		GLY	PHE	1.24125
USER	2mbb_repx	0	GLYA69H	69	A		GLY	HIS	1.81553
USER	2mbb_repx	0	GLYA69I	69	A		GLY	ILE	3.00762
USER	2mbb_repx	0	GLYA69K	69	A		GLY	LYS	0.86659
USER	2mbb_repx	0	GLYA69L	69	A		GLY	LEU	1.21056
USER	2mbb_repx	0	GLYA69M	69	A		GLY	MET	0.722287
USER	2mbb_repx	0	GLYA69N	69	A		GLY	ASN	1.22015
USER	2mbb_repx	0	GLYA69P	69	A		GLY	PRO	6.56544
USER	2mbb_repx	0	GLYA69Q	69	A		GLY	GLN	1.86058
USER	2mbb_repx	0	GLYA69R	69	A		GLY	ARG	1.26791
USER	2mbb_repx	0	GLYA69S	69	A		GLY	SER	1.91923
USER	2mbb_repx	0	GLYA69T	69	A		GLY	THR	2.35015
USER	2mbb_repx	0	GLYA69V	69	A		GLY	VAL	3.008
USER	2mbb_repx	0	GLYA69W	69	A		GLY	TRP	0.914212
USER	2mbb_repx	0	GLYA69Y	69	A		GLY	TYR	1.25974
USER	2mbb_repx	0	VALA70A	70	A		VAL	ALA	1.66639
USER	2mbb_repx	0	VALA70C	70	A		VAL	CYS	1.94731
USER	2mbb_repx	0	VALA70D	70	A		VAL	ASP	3.51251
USER	2mbb_repx	0	VALA70E	70	A		VAL	GLU	4.77606
USER	2mbb_repx	0	VALA70F	70	A		VAL	PHE	5.68004
USER	2mbb_repx	0	VALA70G	70	A		VAL	GLY	2.87602
USER	2mbb_repx	0	VALA70H	70	A		VAL	HIS	4.10818
USER	2mbb_repx	0	VALA70I	70	A		VAL	ILE	-0.172117
USER	2mbb_repx	0	VALA70K	70	A		VAL	LYS	4.46177
USER	2mbb_repx	0	VALA70L	70	A		VAL	LEU	1.66741
USER	2mbb_repx	0	VALA70M	70	A		VAL	MET	2.82545
USER	2mbb_repx	0	VALA70N	70	A		VAL	ASN	2.09146
USER	2mbb_repx	0	VALA70P	70	A		VAL	PRO	3.91592
USER	2mbb_repx	0	VALA70Q	70	A		VAL	GLN	5.01087
USER	2mbb_repx	0	VALA70R	70	A		VAL	ARG	10.5176
USER	2mbb_repx	0	VALA70S	70	A		VAL	SER	3.31309
USER	2mbb_repx	0	VALA70T	70	A		VAL	THR	2.96003
USER	2mbb_repx	0	VALA70W	70	A		VAL	TRP	7.5982
USER	2mbb_repx	0	VALA70Y	70	A		VAL	TYR	6.23509
USER	2mbb_repx	0	ASPA71A	71	A		ASP	ALA	3.59223
USER	2mbb_repx	0	ASPA71C	71	A		ASP	CYS	3.58533
USER	2mbb_repx	0	ASPA71E	71	A		ASP	GLU	3.62942
USER	2mbb_repx	0	ASPA71F	71	A		ASP	PHE	4.22457
USER	2mbb_repx	0	ASPA71G	71	A		ASP	GLY	3.9093
USER	2mbb_repx	0	ASPA71H	71	A		ASP	HIS	2.94914
USER	2mbb_repx	0	ASPA71I	71	A		ASP	ILE	6.47896
USER	2mbb_repx	0	ASPA71K	71	A		ASP	LYS	3.62156
USER	2mbb_repx	0	ASPA71L	71	A		ASP	LEU	3.47823
USER	2mbb_repx	0	ASPA71M	71	A		ASP	MET	4.04061
USER	2mbb_repx	0	ASPA71N	71	A		ASP	ASN	1.19101
USER	2mbb_repx	0	ASPA71P	71	A		ASP	PRO	13.1958
USER	2mbb_repx	0	ASPA71Q	71	A		ASP	GLN	3.3487
USER	2mbb_repx	0	ASPA71R	71	A		ASP	ARG	3.43339
USER	2mbb_repx	0	ASPA71S	71	A		ASP	SER	3.40148
USER	2mbb_repx	0	ASPA71T	71	A		ASP	THR	5.57409
USER	2mbb_repx	0	ASPA71V	71	A		ASP	VAL	6.46213
USER	2mbb_repx	0	ASPA71W	71	A		ASP	TRP	3.54292
USER	2mbb_repx	0	ASPA71Y	71	A		ASP	TYR	3.49395
USER	2mbb_repx	0	GLNA72A	72	A		GLN	ALA	0.390038
USER	2mbb_repx	0	GLNA72C	72	A		GLN	CYS	0.956753
USER	2mbb_repx	0	GLNA72D	72	A		GLN	ASP	0.897886
USER	2mbb_repx	0	GLNA72E	72	A		GLN	GLU	-0.234338
USER	2mbb_repx	0	GLNA72F	72	A		GLN	PHE	-0.175174
USER	2mbb_repx	0	GLNA72G	72	A		GLN	GLY	1.23585
USER	2mbb_repx	0	GLNA72H	72	A		GLN	HIS	0.675518
USER	2mbb_repx	0	GLNA72I	72	A		GLN	ILE	0.0501671
USER	2mbb_repx	0	GLNA72K	72	A		GLN	LYS	0.0890613
USER	2mbb_repx	0	GLNA72L	72	A		GLN	LEU	-0.605722
USER	2mbb_repx	0	GLNA72M	72	A		GLN	MET	-0.654157
USER	2mbb_repx	0	GLNA72N	72	A		GLN	ASN	1.03886
USER	2mbb_repx	0	GLNA72P	72	A		GLN	PRO	-0.813006
USER	2mbb_repx	0	GLNA72R	72	A		GLN	ARG	0.247724
USER	2mbb_repx	0	GLNA72S	72	A		GLN	SER	1.14956
USER	2mbb_repx	0	GLNA72T	72	A		GLN	THR	0.93041
USER	2mbb_repx	0	GLNA72V	72	A		GLN	VAL	1.14286
USER	2mbb_repx	0	GLNA72W	72	A		GLN	TRP	-0.302368
USER	2mbb_repx	0	GLNA72Y	72	A		GLN	TYR	-0.634875
USER	2mbb_repx	0	GLUA73A	73	A		GLU	ALA	0.206319
USER	2mbb_repx	0	GLUA73C	73	A		GLU	CYS	1.03427
USER	2mbb_repx	0	GLUA73D	73	A		GLU	ASP	0.256703
USER	2mbb_repx	0	GLUA73F	73	A		GLU	PHE	-0.238432
USER	2mbb_repx	0	GLUA73G	73	A		GLU	GLY	0.737488
USER	2mbb_repx	0	GLUA73H	73	A		GLU	HIS	0.670571
USER	2mbb_repx	0	GLUA73I	73	A		GLU	ILE	0.404244
USER	2mbb_repx	0	GLUA73K	73	A		GLU	LYS	0.249628
USER	2mbb_repx	0	GLUA73L	73	A		GLU	LEU	0.0151305
USER	2mbb_repx	0	GLUA73M	73	A		GLU	MET	-0.500615
USER	2mbb_repx	0	GLUA73N	73	A		GLU	ASN	0.363023
USER	2mbb_repx	0	GLUA73P	73	A		GLU	PRO	-0.331223
USER	2mbb_repx	0	GLUA73Q	73	A		GLU	GLN	0.00822381
USER	2mbb_repx	0	GLUA73R	73	A		GLU	ARG	-0.145829
USER	2mbb_repx	0	GLUA73S	73	A		GLU	SER	0.408667
USER	2mbb_repx	0	GLUA73T	73	A		GLU	THR	0.470974
USER	2mbb_repx	0	GLUA73V	73	A		GLU	VAL	0.585287
USER	2mbb_repx	0	GLUA73W	73	A		GLU	TRP	-0.207502
USER	2mbb_repx	0	GLUA73Y	73	A		GLU	TYR	0.158189
USER	2mbb_repx	0	VALA74A	74	A		VAL	ALA	1.4742
USER	2mbb_repx	0	VALA74C	74	A		VAL	CYS	1.75913
USER	2mbb_repx	0	VALA74D	74	A		VAL	ASP	3.42982
USER	2mbb_repx	0	VALA74E	74	A		VAL	GLU	4.69907
USER	2mbb_repx	0	VALA74F	74	A		VAL	PHE	7.93339
USER	2mbb_repx	0	VALA74G	74	A		VAL	GLY	2.78131
USER	2mbb_repx	0	VALA74H	74	A		VAL	HIS	5.85253
USER	2mbb_repx	0	VALA74I	74	A		VAL	ILE	-0.454643
USER	2mbb_repx	0	VALA74K	74	A		VAL	LYS	2.38588
USER	2mbb_repx	0	VALA74L	74	A		VAL	LEU	2.23733
USER	2mbb_repx	0	VALA74M	74	A		VAL	MET	0.331241
USER	2mbb_repx	0	VALA74N	74	A		VAL	ASN	2.62168
USER	2mbb_repx	0	VALA74P	74	A		VAL	PRO	4.15804
USER	2mbb_repx	0	VALA74Q	74	A		VAL	GLN	2.8323
USER	2mbb_repx	0	VALA74R	74	A		VAL	ARG	2.46635
USER	2mbb_repx	0	VALA74S	74	A		VAL	SER	2.58315
USER	2mbb_repx	0	VALA74T	74	A		VAL	THR	2.33336
USER	2mbb_repx	0	VALA74W	74	A		VAL	TRP	8.54157
USER	2mbb_repx	0	VALA74Y	74	A		VAL	TYR	11.357
USER	2mbb_repx	0	PHEA75A	75	A		PHE	ALA	4.82354
USER	2mbb_repx	0	PHEA75C	75	A		PHE	CYS	5.04069
USER	2mbb_repx	0	PHEA75D	75	A		PHE	ASP	7.14144
USER	2mbb_repx	0	PHEA75E	75	A		PHE	GLU	6.2067
USER	2mbb_repx	0	PHEA75G	75	A		PHE	GLY	6.35762
USER	2mbb_repx	0	PHEA75H	75	A		PHE	HIS	4.36268
USER	2mbb_repx	0	PHEA75I	75	A		PHE	ILE	2.00571
USER	2mbb_repx	0	PHEA75K	75	A		PHE	LYS	5.13373
USER	2mbb_repx	0	PHEA75L	75	A		PHE	LEU	1.01996
USER	2mbb_repx	0	PHEA75M	75	A		PHE	MET	1.22661
USER	2mbb_repx	0	PHEA75N	75	A		PHE	ASN	5.72521
USER	2mbb_repx	0	PHEA75P	75	A		PHE	PRO	11.1243
USER	2mbb_repx	0	PHEA75Q	75	A		PHE	GLN	4.94536
USER	2mbb_repx	0	PHEA75R	75	A		PHE	ARG	6.26063
USER	2mbb_repx	0	PHEA75S	75	A		PHE	SER	6.66546
USER	2mbb_repx	0	PHEA75T	75	A		PHE	THR	5.08962
USER	2mbb_repx	0	PHEA75V	75	A		PHE	VAL	4.06266
USER	2mbb_repx	0	PHEA75W	75	A		PHE	TRP	10.6333
USER	2mbb_repx	0	PHEA75Y	75	A		PHE	TYR	3.95157
USER	2mbb_repx	0	LYSA76A	76	A		LYS	ALA	0.796411
USER	2mbb_repx	0	LYSA76C	76	A		LYS	CYS	0.911758
USER	2mbb_repx	0	LYSA76D	76	A		LYS	ASP	1.38067
USER	2mbb_repx	0	LYSA76E	76	A		LYS	GLU	0.433757
USER	2mbb_repx	0	LYSA76F	76	A		LYS	PHE	0.147071
USER	2mbb_repx	0	LYSA76G	76	A		LYS	GLY	1.43304
USER	2mbb_repx	0	LYSA76H	76	A		LYS	HIS	1.14097
USER	2mbb_repx	0	LYSA76I	76	A		LYS	ILE	0.0546335
USER	2mbb_repx	0	LYSA76L	76	A		LYS	LEU	-0.0177657
USER	2mbb_repx	0	LYSA76M	76	A		LYS	MET	0.199846
USER	2mbb_repx	0	LYSA76N	76	A		LYS	ASN	1.18483
USER	2mbb_repx	0	LYSA76P	76	A		LYS	PRO	3.60984
USER	2mbb_repx	0	LYSA76Q	76	A		LYS	GLN	0.629907
USER	2mbb_repx	0	LYSA76R	76	A		LYS	ARG	0.368664
USER	2mbb_repx	0	LYSA76S	76	A		LYS	SER	1.1068
USER	2mbb_repx	0	LYSA76T	76	A		LYS	THR	0.920284
USER	2mbb_repx	0	LYSA76V	76	A		LYS	VAL	0.525195
USER	2mbb_repx	0	LYSA76W	76	A		LYS	TRP	1.04427
USER	2mbb_repx	0	LYSA76Y	76	A		LYS	TYR	0.284857
USER	2mbb_repx	0	GLNA77A	77	A		GLN	ALA	0.348115
USER	2mbb_repx	0	GLNA77C	77	A		GLN	CYS	0.799665
USER	2mbb_repx	0	GLNA77D	77	A		GLN	ASP	1.12163
USER	2mbb_repx	0	GLNA77E	77	A		GLN	GLU	0.76645
USER	2mbb_repx	0	GLNA77F	77	A		GLN	PHE	0.388929
USER	2mbb_repx	0	GLNA77G	77	A		GLN	GLY	0.231257
USER	2mbb_repx	0	GLNA77H	77	A		GLN	HIS	0.831999
USER	2mbb_repx	0	GLNA77I	77	A		GLN	ILE	2.019
USER	2mbb_repx	0	GLNA77K	77	A		GLN	LYS	-0.212991
USER	2mbb_repx	0	GLNA77L	77	A		GLN	LEU	-0.278393
USER	2mbb_repx	0	GLNA77M	77	A		GLN	MET	-0.262789
USER	2mbb_repx	0	GLNA77N	77	A		GLN	ASN	0.362488
USER	2mbb_repx	0	GLNA77P	77	A		GLN	PRO	6.08364
USER	2mbb_repx	0	GLNA77R	77	A		GLN	ARG	-0.194639
USER	2mbb_repx	0	GLNA77S	77	A		GLN	SER	-0.176811
USER	2mbb_repx	0	GLNA77T	77	A		GLN	THR	1.62259
USER	2mbb_repx	0	GLNA77V	77	A		GLN	VAL	1.25726
USER	2mbb_repx	0	GLNA77W	77	A		GLN	TRP	-0.229469
USER	2mbb_repx	0	GLNA77Y	77	A		GLN	TYR	0.12394
USER	2mbb_repx	0	LEUA78A	78	A		LEU	ALA	3.11104
USER	2mbb_repx	0	LEUA78C	78	A		LEU	CYS	2.75461
USER	2mbb_repx	0	LEUA78D	78	A		LEU	ASP	4.97278
USER	2mbb_repx	0	LEUA78E	78	A		LEU	GLU	5.2031
USER	2mbb_repx	0	LEUA78F	78	A		LEU	PHE	5.34968
USER	2mbb_repx	0	LEUA78G	78	A		LEU	GLY	4.65569
USER	2mbb_repx	0	LEUA78H	78	A		LEU	HIS	5.17841
USER	2mbb_repx	0	LEUA78I	78	A		LEU	ILE	2.62195
USER	2mbb_repx	0	LEUA78K	78	A		LEU	LYS	5.04433
USER	2mbb_repx	0	LEUA78M	78	A		LEU	MET	0.200193
USER	2mbb_repx	0	LEUA78N	78	A		LEU	ASN	2.97914
USER	2mbb_repx	0	LEUA78P	78	A		LEU	PRO	5.9635
USER	2mbb_repx	0	LEUA78Q	78	A		LEU	GLN	3.70014
USER	2mbb_repx	0	LEUA78R	78	A		LEU	ARG	8.99308
USER	2mbb_repx	0	LEUA78S	78	A		LEU	SER	3.20571
USER	2mbb_repx	0	LEUA78T	78	A		LEU	THR	3.93497
USER	2mbb_repx	0	LEUA78V	78	A		LEU	VAL	3.26658
USER	2mbb_repx	0	LEUA78W	78	A		LEU	TRP	9.43354
USER	2mbb_repx	0	LEUA78Y	78	A		LEU	TYR	10.0219
USER	2mbb_repx	0	PROA79A	79	A		PRO	ALA	2.64464
USER	2mbb_repx	0	PROA79C	79	A		PRO	CYS	2.38248
USER	2mbb_repx	0	PROA79D	79	A		PRO	ASP	0.41026
USER	2mbb_repx	0	PROA79E	79	A		PRO	GLU	3.17319
USER	2mbb_repx	0	PROA79F	79	A		PRO	PHE	5.06843
USER	2mbb_repx	0	PROA79G	79	A		PRO	GLY	2.66069
USER	2mbb_repx	0	PROA79H	79	A		PRO	HIS	3.28314
USER	2mbb_repx	0	PROA79I	79	A		PRO	ILE	3.58697
USER	2mbb_repx	0	PROA79K	79	A		PRO	LYS	2.84335
USER	2mbb_repx	0	PROA79L	79	A		PRO	LEU	3.44084
USER	2mbb_repx	0	PROA79M	79	A		PRO	MET	2.20756
USER	2mbb_repx	0	PROA79N	79	A		PRO	ASN	2.65991
USER	2mbb_repx	0	PROA79Q	79	A		PRO	GLN	3.41948
USER	2mbb_repx	0	PROA79R	79	A		PRO	ARG	3.87017
USER	2mbb_repx	0	PROA79S	79	A		PRO	SER	1.67441
USER	2mbb_repx	0	PROA79T	79	A		PRO	THR	2.15386
USER	2mbb_repx	0	PROA79V	79	A		PRO	VAL	3.43312
USER	2mbb_repx	0	PROA79W	79	A		PRO	TRP	4.34899
USER	2mbb_repx	0	PROA79Y	79	A		PRO	TYR	5.31626
USER	2mbb_repx	0	VALA80A	80	A		VAL	ALA	-0.221484
USER	2mbb_repx	0	VALA80C	80	A		VAL	CYS	0.292158
USER	2mbb_repx	0	VALA80D	80	A		VAL	ASP	-0.140258
USER	2mbb_repx	0	VALA80E	80	A		VAL	GLU	-1.16296
USER	2mbb_repx	0	VALA80F	80	A		VAL	PHE	-0.0793043
USER	2mbb_repx	0	VALA80G	80	A		VAL	GLY	0.272672
USER	2mbb_repx	0	VALA80H	80	A		VAL	HIS	0.40378
USER	2mbb_repx	0	VALA80I	80	A		VAL	ILE	-0.475079
USER	2mbb_repx	0	VALA80K	80	A		VAL	LYS	-0.462167
USER	2mbb_repx	0	VALA80L	80	A		VAL	LEU	-0.513458
USER	2mbb_repx	0	VALA80M	80	A		VAL	MET	-0.74555
USER	2mbb_repx	0	VALA80N	80	A		VAL	ASN	0.24883
USER	2mbb_repx	0	VALA80P	80	A		VAL	PRO	-2.16061
USER	2mbb_repx	0	VALA80Q	80	A		VAL	GLN	-0.484585
USER	2mbb_repx	0	VALA80R	80	A		VAL	ARG	-0.196986
USER	2mbb_repx	0	VALA80S	80	A		VAL	SER	0.206793
USER	2mbb_repx	0	VALA80T	80	A		VAL	THR	0.0897499
USER	2mbb_repx	0	VALA80W	80	A		VAL	TRP	0.237045
USER	2mbb_repx	0	VALA80Y	80	A		VAL	TYR	0.0788921
USER	2mbb_repx	0	ASPA81A	81	A		ASP	ALA	0.682271
USER	2mbb_repx	0	ASPA81C	81	A		ASP	CYS	1.4641
USER	2mbb_repx	0	ASPA81E	81	A		ASP	GLU	-0.640125
USER	2mbb_repx	0	ASPA81F	81	A		ASP	PHE	0.209279
USER	2mbb_repx	0	ASPA81G	81	A		ASP	GLY	1.42137
USER	2mbb_repx	0	ASPA81H	81	A		ASP	HIS	1.20349
USER	2mbb_repx	0	ASPA81I	81	A		ASP	ILE	0.709913
USER	2mbb_repx	0	ASPA81K	81	A		ASP	LYS	0.714191
USER	2mbb_repx	0	ASPA81L	81	A		ASP	LEU	0.324944
USER	2mbb_repx	0	ASPA81M	81	A		ASP	MET	-0.148371
USER	2mbb_repx	0	ASPA81N	81	A		ASP	ASN	1.20551
USER	2mbb_repx	0	ASPA81P	81	A		ASP	PRO	-0.485555
USER	2mbb_repx	0	ASPA81Q	81	A		ASP	GLN	0.531866
USER	2mbb_repx	0	ASPA81R	81	A		ASP	ARG	0.928318
USER	2mbb_repx	0	ASPA81S	81	A		ASP	SER	1.207
USER	2mbb_repx	0	ASPA81T	81	A		ASP	THR	1.27231
USER	2mbb_repx	0	ASPA81V	81	A		ASP	VAL	1.22156
USER	2mbb_repx	0	ASPA81W	81	A		ASP	TRP	0.722168
USER	2mbb_repx	0	ASPA81Y	81	A		ASP	TYR	0.819279
USER	2mbb_repx	0	ILEA82A	82	A		ILE	ALA	2.88394
USER	2mbb_repx	0	ILEA82C	82	A		ILE	CYS	2.64968
USER	2mbb_repx	0	ILEA82D	82	A		ILE	ASP	5.24252
USER	2mbb_repx	0	ILEA82E	82	A		ILE	GLU	3.26664
USER	2mbb_repx	0	ILEA82F	82	A		ILE	PHE	7.393
USER	2mbb_repx	0	ILEA82G	82	A		ILE	GLY	4.7557
USER	2mbb_repx	0	ILEA82H	82	A		ILE	HIS	11.773
USER	2mbb_repx	0	ILEA82K	82	A		ILE	LYS	7.89634
USER	2mbb_repx	0	ILEA82L	82	A		ILE	LEU	2.30704
USER	2mbb_repx	0	ILEA82M	82	A		ILE	MET	0.606239
USER	2mbb_repx	0	ILEA82N	82	A		ILE	ASN	4.73085
USER	2mbb_repx	0	ILEA82P	82	A		ILE	PRO	1.86563
USER	2mbb_repx	0	ILEA82Q	82	A		ILE	GLN	3.92134
USER	2mbb_repx	0	ILEA82R	82	A		ILE	ARG	5.62782
USER	2mbb_repx	0	ILEA82S	82	A		ILE	SER	4.45251
USER	2mbb_repx	0	ILEA82T	82	A		ILE	THR	2.80877
USER	2mbb_repx	0	ILEA82V	82	A		ILE	VAL	0.485057
USER	2mbb_repx	0	ILEA82W	82	A		ILE	TRP	12.4982
USER	2mbb_repx	0	ILEA82Y	82	A		ILE	TYR	14.0846
USER	2mbb_repx	0	GLNA83A	83	A		GLN	ALA	0.399486
USER	2mbb_repx	0	GLNA83C	83	A		GLN	CYS	0.591363
USER	2mbb_repx	0	GLNA83D	83	A		GLN	ASP	2.77034
USER	2mbb_repx	0	GLNA83E	83	A		GLN	GLU	1.71432
USER	2mbb_repx	0	GLNA83F	83	A		GLN	PHE	11.6597
USER	2mbb_repx	0	GLNA83G	83	A		GLN	GLY	1.73042
USER	2mbb_repx	0	GLNA83H	83	A		GLN	HIS	7.32561
USER	2mbb_repx	0	GLNA83I	83	A		GLN	ILE	-0.253536
USER	2mbb_repx	0	GLNA83K	83	A		GLN	LYS	-1.29834
USER	2mbb_repx	0	GLNA83L	83	A		GLN	LEU	-0.287263
USER	2mbb_repx	0	GLNA83M	83	A		GLN	MET	-0.865241
USER	2mbb_repx	0	GLNA83N	83	A		GLN	ASN	-0.406655
USER	2mbb_repx	0	GLNA83P	83	A		GLN	PRO	5.84602
USER	2mbb_repx	0	GLNA83R	83	A		GLN	ARG	-1.10263
USER	2mbb_repx	0	GLNA83S	83	A		GLN	SER	0.904977
USER	2mbb_repx	0	GLNA83T	83	A		GLN	THR	0.909129
USER	2mbb_repx	0	GLNA83V	83	A		GLN	VAL	-0.0126339
USER	2mbb_repx	0	GLNA83W	83	A		GLN	TRP	7.65955
USER	2mbb_repx	0	GLNA83Y	83	A		GLN	TYR	5.77028
USER	2mbb_repx	0	GLUA84A	84	A		GLU	ALA	0.452833
USER	2mbb_repx	0	GLUA84C	84	A		GLU	CYS	0.147388
USER	2mbb_repx	0	GLUA84D	84	A		GLU	ASP	0.419111
USER	2mbb_repx	0	GLUA84F	84	A		GLU	PHE	-0.170726
USER	2mbb_repx	0	GLUA84G	84	A		GLU	GLY	0.776259
USER	2mbb_repx	0	GLUA84H	84	A		GLU	HIS	0.428796
USER	2mbb_repx	0	GLUA84I	84	A		GLU	ILE	0.868416
USER	2mbb_repx	0	GLUA84K	84	A		GLU	LYS	0.0114471
USER	2mbb_repx	0	GLUA84L	84	A		GLU	LEU	-0.300457
USER	2mbb_repx	0	GLUA84M	84	A		GLU	MET	-0.466726
USER	2mbb_repx	0	GLUA84N	84	A		GLU	ASN	0.210043
USER	2mbb_repx	0	GLUA84P	84	A		GLU	PRO	4.63035
USER	2mbb_repx	0	GLUA84Q	84	A		GLU	GLN	0.352268
USER	2mbb_repx	0	GLUA84R	84	A		GLU	ARG	0.307286
USER	2mbb_repx	0	GLUA84S	84	A		GLU	SER	-0.150787
USER	2mbb_repx	0	GLUA84T	84	A		GLU	THR	0.521816
USER	2mbb_repx	0	GLUA84V	84	A		GLU	VAL	1.25619
USER	2mbb_repx	0	GLUA84W	84	A		GLU	TRP	-0.160413
USER	2mbb_repx	0	GLUA84Y	84	A		GLU	TYR	-0.0532188
USER	2mbb_repx	0	GLUA85A	85	A		GLU	ALA	2.23893
USER	2mbb_repx	0	GLUA85C	85	A		GLU	CYS	2.60052
USER	2mbb_repx	0	GLUA85D	85	A		GLU	ASP	1.55752
USER	2mbb_repx	0	GLUA85F	85	A		GLU	PHE	3.08879
USER	2mbb_repx	0	GLUA85G	85	A		GLU	GLY	3.28634
USER	2mbb_repx	0	GLUA85H	85	A		GLU	HIS	2.67647
USER	2mbb_repx	0	GLUA85I	85	A		GLU	ILE	2.74605
USER	2mbb_repx	0	GLUA85K	85	A		GLU	LYS	2.91216
USER	2mbb_repx	0	GLUA85L	85	A		GLU	LEU	0.43027
USER	2mbb_repx	0	GLUA85M	85	A		GLU	MET	1.51813
USER	2mbb_repx	0	GLUA85N	85	A		GLU	ASN	2.12523
USER	2mbb_repx	0	GLUA85P	85	A		GLU	PRO	6.26087
USER	2mbb_repx	0	GLUA85Q	85	A		GLU	GLN	2.31097
USER	2mbb_repx	0	GLUA85R	85	A		GLU	ARG	3.52989
USER	2mbb_repx	0	GLUA85S	85	A		GLU	SER	2.52651
USER	2mbb_repx	0	GLUA85T	85	A		GLU	THR	2.69125
USER	2mbb_repx	0	GLUA85V	85	A		GLU	VAL	2.20071
USER	2mbb_repx	0	GLUA85W	85	A		GLU	TRP	3.13412
USER	2mbb_repx	0	GLUA85Y	85	A		GLU	TYR	3.07669
USER	2mbb_repx	0	ILEA86A	86	A		ILE	ALA	2.72003
USER	2mbb_repx	0	ILEA86C	86	A		ILE	CYS	2.39835
USER	2mbb_repx	0	ILEA86D	86	A		ILE	ASP	3.68737
USER	2mbb_repx	0	ILEA86E	86	A		ILE	GLU	3.26931
USER	2mbb_repx	0	ILEA86F	86	A		ILE	PHE	-0.101344
USER	2mbb_repx	0	ILEA86G	86	A		ILE	GLY	3.83767
USER	2mbb_repx	0	ILEA86H	86	A		ILE	HIS	2.88907
USER	2mbb_repx	0	ILEA86K	86	A		ILE	LYS	0.837061
USER	2mbb_repx	0	ILEA86L	86	A		ILE	LEU	-0.18898
USER	2mbb_repx	0	ILEA86M	86	A		ILE	MET	-0.0360565
USER	2mbb_repx	0	ILEA86N	86	A		ILE	ASN	2.44403
USER	2mbb_repx	0	ILEA86P	86	A		ILE	PRO	5.79305
USER	2mbb_repx	0	ILEA86Q	86	A		ILE	GLN	2.60564
USER	2mbb_repx	0	ILEA86R	86	A		ILE	ARG	4.75736
USER	2mbb_repx	0	ILEA86S	86	A		ILE	SER	3.02439
USER	2mbb_repx	0	ILEA86T	86	A		ILE	THR	2.16025
USER	2mbb_repx	0	ILEA86V	86	A		ILE	VAL	0.957919
USER	2mbb_repx	0	ILEA86W	86	A		ILE	TRP	2.76254
USER	2mbb_repx	0	ILEA86Y	86	A		ILE	TYR	-0.0160548
USER	2mbb_repx	0	LEUA87A	87	A		LEU	ALA	1.01175
USER	2mbb_repx	0	LEUA87C	87	A		LEU	CYS	1.34894
USER	2mbb_repx	0	LEUA87D	87	A		LEU	ASP	2.42053
USER	2mbb_repx	0	LEUA87E	87	A		LEU	GLU	1.8492
USER	2mbb_repx	0	LEUA87F	87	A		LEU	PHE	1.0858
USER	2mbb_repx	0	LEUA87G	87	A		LEU	GLY	1.70634
USER	2mbb_repx	0	LEUA87H	87	A		LEU	HIS	1.99882
USER	2mbb_repx	0	LEUA87I	87	A		LEU	ILE	1.02749
USER	2mbb_repx	0	LEUA87K	87	A		LEU	LYS	1.01424
USER	2mbb_repx	0	LEUA87M	87	A		LEU	MET	0.790552
USER	2mbb_repx	0	LEUA87N	87	A		LEU	ASN	0.989972
USER	2mbb_repx	0	LEUA87P	87	A		LEU	PRO	5.35521
USER	2mbb_repx	0	LEUA87Q	87	A		LEU	GLN	1.50244
USER	2mbb_repx	0	LEUA87R	87	A		LEU	ARG	1.16956
USER	2mbb_repx	0	LEUA87S	87	A		LEU	SER	1.83315
USER	2mbb_repx	0	LEUA87T	87	A		LEU	THR	1.53834
USER	2mbb_repx	0	LEUA87V	87	A		LEU	VAL	1.97361
USER	2mbb_repx	0	LEUA87W	87	A		LEU	TRP	1.34664
USER	2mbb_repx	0	LEUA87Y	87	A		LEU	TYR	1.19269
USER	2mbb_repx	0	SERA88A	88	A		SER	ALA	0.672578
USER	2mbb_repx	0	SERA88C	88	A		SER	CYS	1.89328
USER	2mbb_repx	0	SERA88D	88	A		SER	ASP	1.8855
USER	2mbb_repx	0	SERA88E	88	A		SER	GLU	1.62712
USER	2mbb_repx	0	SERA88F	88	A		SER	PHE	1.49214
USER	2mbb_repx	0	SERA88G	88	A		SER	GLY	0.993724
USER	2mbb_repx	0	SERA88H	88	A		SER	HIS	0.481816
USER	2mbb_repx	0	SERA88I	88	A		SER	ILE	2.67324
USER	2mbb_repx	0	SERA88K	88	A		SER	LYS	1.44905
USER	2mbb_repx	0	SERA88L	88	A		SER	LEU	1.54696
USER	2mbb_repx	0	SERA88M	88	A		SER	MET	1.41791
USER	2mbb_repx	0	SERA88N	88	A		SER	ASN	1.06637
USER	2mbb_repx	0	SERA88P	88	A		SER	PRO	3.70424
USER	2mbb_repx	0	SERA88Q	88	A		SER	GLN	1.89838
USER	2mbb_repx	0	SERA88R	88	A		SER	ARG	1.47678
USER	2mbb_repx	0	SERA88T	88	A		SER	THR	0.960151
USER	2mbb_repx	0	SERA88V	88	A		SER	VAL	2.75882
USER	2mbb_repx	0	SERA88W	88	A		SER	TRP	1.59237
USER	2mbb_repx	0	SERA88Y	88	A		SER	TYR	1.7724
USER	2mbb_repx	0	GLYA89A	89	A		GLY	ALA	2.56272
USER	2mbb_repx	0	GLYA89C	89	A		GLY	CYS	3.6002
USER	2mbb_repx	0	GLYA89D	89	A		GLY	ASP	2.98962
USER	2mbb_repx	0	GLYA89E	89	A		GLY	GLU	2.84825
USER	2mbb_repx	0	GLYA89F	89	A		GLY	PHE	2.10908
USER	2mbb_repx	0	GLYA89H	89	A		GLY	HIS	2.11505
USER	2mbb_repx	0	GLYA89I	89	A		GLY	ILE	4.1116
USER	2mbb_repx	0	GLYA89K	89	A		GLY	LYS	1.97194
USER	2mbb_repx	0	GLYA89L	89	A		GLY	LEU	2.11368
USER	2mbb_repx	0	GLYA89M	89	A		GLY	MET	3.06001
USER	2mbb_repx	0	GLYA89N	89	A		GLY	ASN	2.08924
USER	2mbb_repx	0	GLYA89P	89	A		GLY	PRO	7.40365
USER	2mbb_repx	0	GLYA89Q	89	A		GLY	GLN	1.89996
USER	2mbb_repx	0	GLYA89R	89	A		GLY	ARG	2.68615
USER	2mbb_repx	0	GLYA89S	89	A		GLY	SER	3.93054
USER	2mbb_repx	0	GLYA89T	89	A		GLY	THR	3.64102
USER	2mbb_repx	0	GLYA89V	89	A		GLY	VAL	4.51704
USER	2mbb_repx	0	GLYA89W	89	A		GLY	TRP	2.69916
USER	2mbb_repx	0	GLYA89Y	89	A		GLY	TYR	2.34439
USER	2mbb_repx	0	LYSA90A	90	A		LYS	ALA	0.263044
USER	2mbb_repx	0	LYSA90C	90	A		LYS	CYS	0.590128
USER	2mbb_repx	0	LYSA90D	90	A		LYS	ASP	-0.0719148
USER	2mbb_repx	0	LYSA90E	90	A		LYS	GLU	-0.308218
USER	2mbb_repx	0	LYSA90F	90	A		LYS	PHE	-0.0960038
USER	2mbb_repx	0	LYSA90G	90	A		LYS	GLY	-0.560637
USER	2mbb_repx	0	LYSA90H	90	A		LYS	HIS	0.293249
USER	2mbb_repx	0	LYSA90I	90	A		LYS	ILE	-0.290209
USER	2mbb_repx	0	LYSA90L	90	A		LYS	LEU	-0.309145
USER	2mbb_repx	0	LYSA90M	90	A		LYS	MET	-1.00166
USER	2mbb_repx	0	LYSA90N	90	A		LYS	ASN	-0.333812
USER	2mbb_repx	0	LYSA90P	90	A		LYS	PRO	3.59099
USER	2mbb_repx	0	LYSA90Q	90	A		LYS	GLN	-0.11185
USER	2mbb_repx	0	LYSA90R	90	A		LYS	ARG	-0.157497
USER	2mbb_repx	0	LYSA90S	90	A		LYS	SER	0.28549
USER	2mbb_repx	0	LYSA90T	90	A		LYS	THR	-0.199459
USER	2mbb_repx	0	LYSA90V	90	A		LYS	VAL	0.178694
USER	2mbb_repx	0	LYSA90W	90	A		LYS	TRP	-0.0612157
USER	2mbb_repx	0	LYSA90Y	90	A		LYS	TYR	0.414463
USER	2mbb_repx	0	SERA91A	91	A		SER	ALA	0.898368
USER	2mbb_repx	0	SERA91C	91	A		SER	CYS	2.41525
USER	2mbb_repx	0	SERA91D	91	A		SER	ASP	4.07266
USER	2mbb_repx	0	SERA91E	91	A		SER	GLU	4.32942
USER	2mbb_repx	0	SERA91F	91	A		SER	PHE	15.67
USER	2mbb_repx	0	SERA91G	91	A		SER	GLY	0.852792
USER	2mbb_repx	0	SERA91H	91	A		SER	HIS	14.2242
USER	2mbb_repx	0	SERA91I	91	A		SER	ILE	4.41266
USER	2mbb_repx	0	SERA91K	91	A		SER	LYS	9.9751
USER	2mbb_repx	0	SERA91L	91	A		SER	LEU	6.33513
USER	2mbb_repx	0	SERA91M	91	A		SER	MET	2.52078
USER	2mbb_repx	0	SERA91N	91	A		SER	ASN	7.78575
USER	2mbb_repx	0	SERA91P	91	A		SER	PRO	4.04855
USER	2mbb_repx	0	SERA91Q	91	A		SER	GLN	4.26031
USER	2mbb_repx	0	SERA91R	91	A		SER	ARG	9.93433
USER	2mbb_repx	0	SERA91T	91	A		SER	THR	1.79453
USER	2mbb_repx	0	SERA91V	91	A		SER	VAL	4.53929
USER	2mbb_repx	0	SERA91W	91	A		SER	TRP	22.9482
USER	2mbb_repx	0	SERA91Y	91	A		SER	TYR	6.91432
USER	2mbb_repx	0	ARGA92A	92	A		ARG	ALA	0.841082
USER	2mbb_repx	0	ARGA92C	92	A		ARG	CYS	1.05257
USER	2mbb_repx	0	ARGA92D	92	A		ARG	ASP	2.06279
USER	2mbb_repx	0	ARGA92E	92	A		ARG	GLU	2.53736
USER	2mbb_repx	0	ARGA92F	92	A		ARG	PHE	-0.896288
USER	2mbb_repx	0	ARGA92G	92	A		ARG	GLY	1.75868
USER	2mbb_repx	0	ARGA92H	92	A		ARG	HIS	-0.000865887
USER	2mbb_repx	0	ARGA92I	92	A		ARG	ILE	0.660708
USER	2mbb_repx	0	ARGA92K	92	A		ARG	LYS	-0.114171
USER	2mbb_repx	0	ARGA92L	92	A		ARG	LEU	0.0977447
USER	2mbb_repx	0	ARGA92M	92	A		ARG	MET	-0.399636
USER	2mbb_repx	0	ARGA92N	92	A		ARG	ASN	1.21345
USER	2mbb_repx	0	ARGA92P	92	A		ARG	PRO	2.56783
USER	2mbb_repx	0	ARGA92Q	92	A		ARG	GLN	0.749427
USER	2mbb_repx	0	ARGA92S	92	A		ARG	SER	1.39795
USER	2mbb_repx	0	ARGA92T	92	A		ARG	THR	1.40016
USER	2mbb_repx	0	ARGA92V	92	A		ARG	VAL	1.52916
USER	2mbb_repx	0	ARGA92W	92	A		ARG	TRP	-0.1429
USER	2mbb_repx	0	ARGA92Y	92	A		ARG	TYR	-0.64989
USER	2mbb_repx	0	GLUA93A	93	A		GLU	ALA	-0.229547
USER	2mbb_repx	0	GLUA93C	93	A		GLU	CYS	0.485583
USER	2mbb_repx	0	GLUA93D	93	A		GLU	ASP	-0.158328
USER	2mbb_repx	0	GLUA93F	93	A		GLU	PHE	-1.53711
USER	2mbb_repx	0	GLUA93G	93	A		GLU	GLY	1.39813
USER	2mbb_repx	0	GLUA93H	93	A		GLU	HIS	-0.528962
USER	2mbb_repx	0	GLUA93I	93	A		GLU	ILE	-2.47213
USER	2mbb_repx	0	GLUA93K	93	A		GLU	LYS	-1.46957
USER	2mbb_repx	0	GLUA93L	93	A		GLU	LEU	-2.51506
USER	2mbb_repx	0	GLUA93M	93	A		GLU	MET	-1.69182
USER	2mbb_repx	0	GLUA93N	93	A		GLU	ASN	-0.265395
USER	2mbb_repx	0	GLUA93P	93	A		GLU	PRO	-1.42799
USER	2mbb_repx	0	GLUA93Q	93	A		GLU	GLN	-0.642825
USER	2mbb_repx	0	GLUA93R	93	A		GLU	ARG	-0.947513
USER	2mbb_repx	0	GLUA93S	93	A		GLU	SER	0.444972
USER	2mbb_repx	0	GLUA93T	93	A		GLU	THR	1.73076
USER	2mbb_repx	0	GLUA93V	93	A		GLU	VAL	-2.28283
USER	2mbb_repx	0	GLUA93W	93	A		GLU	TRP	-1.09066
USER	2mbb_repx	0	GLUA93Y	93	A		GLU	TYR	-1.61215
USER	2mbb_repx	0	LYSA94A	94	A		LYS	ALA	1.37701
USER	2mbb_repx	0	LYSA94C	94	A		LYS	CYS	1.33936
USER	2mbb_repx	0	LYSA94D	94	A		LYS	ASP	1.54069
USER	2mbb_repx	0	LYSA94E	94	A		LYS	GLU	1.67392
USER	2mbb_repx	0	LYSA94F	94	A		LYS	PHE	0.91198
USER	2mbb_repx	0	LYSA94G	94	A		LYS	GLY	1.26055
USER	2mbb_repx	0	LYSA94H	94	A		LYS	HIS	1.43951
USER	2mbb_repx	0	LYSA94I	94	A		LYS	ILE	-0.35863
USER	2mbb_repx	0	LYSA94L	94	A		LYS	LEU	-0.771189
USER	2mbb_repx	0	LYSA94M	94	A		LYS	MET	-1.66438
USER	2mbb_repx	0	LYSA94N	94	A		LYS	ASN	1.42615
USER	2mbb_repx	0	LYSA94P	94	A		LYS	PRO	0.538481
USER	2mbb_repx	0	LYSA94Q	94	A		LYS	GLN	0.363287
USER	2mbb_repx	0	LYSA94R	94	A		LYS	ARG	0.28051
USER	2mbb_repx	0	LYSA94S	94	A		LYS	SER	1.75059
USER	2mbb_repx	0	LYSA94T	94	A		LYS	THR	1.55462
USER	2mbb_repx	0	LYSA94V	94	A		LYS	VAL	1.00665
USER	2mbb_repx	0	LYSA94W	94	A		LYS	TRP	1.06909
USER	2mbb_repx	0	LYSA94Y	94	A		LYS	TYR	0.285865
USER	2mbb_repx	0	PHEA95A	95	A		PHE	ALA	2.06401
USER	2mbb_repx	0	PHEA95C	95	A		PHE	CYS	1.87027
USER	2mbb_repx	0	PHEA95D	95	A		PHE	ASP	1.38424
USER	2mbb_repx	0	PHEA95E	95	A		PHE	GLU	2.03449
USER	2mbb_repx	0	PHEA95G	95	A		PHE	GLY	1.83755
USER	2mbb_repx	0	PHEA95H	95	A		PHE	HIS	1.63772
USER	2mbb_repx	0	PHEA95I	95	A		PHE	ILE	1.31968
USER	2mbb_repx	0	PHEA95K	95	A		PHE	LYS	1.24476
USER	2mbb_repx	0	PHEA95L	95	A		PHE	LEU	1.03448
USER	2mbb_repx	0	PHEA95M	95	A		PHE	MET	0.642871
USER	2mbb_repx	0	PHEA95N	95	A		PHE	ASN	1.92625
USER	2mbb_repx	0	PHEA95P	95	A		PHE	PRO	2.20668
USER	2mbb_repx	0	PHEA95Q	95	A		PHE	GLN	1.43029
USER	2mbb_repx	0	PHEA95R	95	A		PHE	ARG	1.01821
USER	2mbb_repx	0	PHEA95S	95	A		PHE	SER	1.93997
USER	2mbb_repx	0	PHEA95T	95	A		PHE	THR	1.53208
USER	2mbb_repx	0	PHEA95V	95	A		PHE	VAL	1.64461
USER	2mbb_repx	0	PHEA95W	95	A		PHE	TRP	0.701701
USER	2mbb_repx	0	PHEA95Y	95	A		PHE	TYR	0.899992
USER	2mbb_repx	0	GLNA96A	96	A		GLN	ALA	0.25781
USER	2mbb_repx	0	GLNA96C	96	A		GLN	CYS	0.165892
USER	2mbb_repx	0	GLNA96D	96	A		GLN	ASP	0.235377
USER	2mbb_repx	0	GLNA96E	96	A		GLN	GLU	0.068632
USER	2mbb_repx	0	GLNA96F	96	A		GLN	PHE	0.209295
USER	2mbb_repx	0	GLNA96G	96	A		GLN	GLY	0.376184
USER	2mbb_repx	0	GLNA96H	96	A		GLN	HIS	0.4212
USER	2mbb_repx	0	GLNA96I	96	A		GLN	ILE	0.145096
USER	2mbb_repx	0	GLNA96K	96	A		GLN	LYS	-0.0678636
USER	2mbb_repx	0	GLNA96L	96	A		GLN	LEU	0.11115
USER	2mbb_repx	0	GLNA96M	96	A		GLN	MET	0.0315049
USER	2mbb_repx	0	GLNA96N	96	A		GLN	ASN	0.211248
USER	2mbb_repx	0	GLNA96P	96	A		GLN	PRO	0.0670434
USER	2mbb_repx	0	GLNA96R	96	A		GLN	ARG	0.0369481
USER	2mbb_repx	0	GLNA96S	96	A		GLN	SER	0.198878
USER	2mbb_repx	0	GLNA96T	96	A		GLN	THR	-0.0733485
USER	2mbb_repx	0	GLNA96V	96	A		GLN	VAL	0.0928407
USER	2mbb_repx	0	GLNA96W	96	A		GLN	TRP	0.272418
USER	2mbb_repx	0	GLNA96Y	96	A		GLN	TYR	0.240037
USER	2mbb_repx	0	GLYA97A	97	A		GLY	ALA	-0.360644
USER	2mbb_repx	0	GLYA97C	97	A		GLY	CYS	-0.042105
USER	2mbb_repx	0	GLYA97D	97	A		GLY	ASP	-0.587888
USER	2mbb_repx	0	GLYA97E	97	A		GLY	GLU	-1.2721
USER	2mbb_repx	0	GLYA97F	97	A		GLY	PHE	-0.314979
USER	2mbb_repx	0	GLYA97H	97	A		GLY	HIS	-0.527119
USER	2mbb_repx	0	GLYA97I	97	A		GLY	ILE	-0.706451
USER	2mbb_repx	0	GLYA97K	97	A		GLY	LYS	-0.688122
USER	2mbb_repx	0	GLYA97L	97	A		GLY	LEU	-0.75164
USER	2mbb_repx	0	GLYA97M	97	A		GLY	MET	-0.649476
USER	2mbb_repx	0	GLYA97N	97	A		GLY	ASN	-0.905122
USER	2mbb_repx	0	GLYA97P	97	A		GLY	PRO	-1.68108
USER	2mbb_repx	0	GLYA97Q	97	A		GLY	GLN	-0.348511
USER	2mbb_repx	0	GLYA97R	97	A		GLY	ARG	-0.341477
USER	2mbb_repx	0	GLYA97S	97	A		GLY	SER	0.234057
USER	2mbb_repx	0	GLYA97T	97	A		GLY	THR	0.686968
USER	2mbb_repx	0	GLYA97V	97	A		GLY	VAL	-0.11274
USER	2mbb_repx	0	GLYA97W	97	A		GLY	TRP	0.210377
USER	2mbb_repx	0	GLYA97Y	97	A		GLY	TYR	-0.329977
USER	2mbb_repx	0	LYSA98A	98	A		LYS	ALA	0.529836
USER	2mbb_repx	0	LYSA98C	98	A		LYS	CYS	0.638204
USER	2mbb_repx	0	LYSA98D	98	A		LYS	ASP	0.626746
USER	2mbb_repx	0	LYSA98E	98	A		LYS	GLU	0.659417
USER	2mbb_repx	0	LYSA98F	98	A		LYS	PHE	-0.00564763
USER	2mbb_repx	0	LYSA98G	98	A		LYS	GLY	0.545911
USER	2mbb_repx	0	LYSA98H	98	A		LYS	HIS	0.285021
USER	2mbb_repx	0	LYSA98I	98	A		LYS	ILE	0.292354
USER	2mbb_repx	0	LYSA98L	98	A		LYS	LEU	0.166115
USER	2mbb_repx	0	LYSA98M	98	A		LYS	MET	-0.294509
USER	2mbb_repx	0	LYSA98N	98	A		LYS	ASN	0.361028
USER	2mbb_repx	0	LYSA98P	98	A		LYS	PRO	2.17124
USER	2mbb_repx	0	LYSA98Q	98	A		LYS	GLN	-0.145338
USER	2mbb_repx	0	LYSA98R	98	A		LYS	ARG	-0.0166995
USER	2mbb_repx	0	LYSA98S	98	A		LYS	SER	0.687602
USER	2mbb_repx	0	LYSA98T	98	A		LYS	THR	0.675813
USER	2mbb_repx	0	LYSA98V	98	A		LYS	VAL	0.746886
USER	2mbb_repx	0	LYSA98W	98	A		LYS	TRP	-0.130231
USER	2mbb_repx	0	LYSA98Y	98	A		LYS	TYR	0.149954
USER	2mbb_repx	0	LEUA99A	99	A		LEU	ALA	0.0225462
USER	2mbb_repx	0	LEUA99C	99	A		LEU	CYS	0.0222877
USER	2mbb_repx	0	LEUA99D	99	A		LEU	ASP	0.0918593
USER	2mbb_repx	0	LEUA99E	99	A		LEU	GLU	0.0932629
USER	2mbb_repx	0	LEUA99F	99	A		LEU	PHE	-0.00958942
USER	2mbb_repx	0	LEUA99G	99	A		LEU	GLY	0.0232245
USER	2mbb_repx	0	LEUA99H	99	A		LEU	HIS	0.0817821
USER	2mbb_repx	0	LEUA99I	99	A		LEU	ILE	0.0730458
USER	2mbb_repx	0	LEUA99K	99	A		LEU	LYS	-0.119118
USER	2mbb_repx	0	LEUA99M	99	A		LEU	MET	0.021257
USER	2mbb_repx	0	LEUA99N	99	A		LEU	ASN	0.0220151
USER	2mbb_repx	0	LEUA99P	99	A		LEU	PRO	0.513578
USER	2mbb_repx	0	LEUA99Q	99	A		LEU	GLN	0.0207802
USER	2mbb_repx	0	LEUA99R	99	A		LEU	ARG	-0.467787
USER	2mbb_repx	0	LEUA99S	99	A		LEU	SER	0.14352
USER	2mbb_repx	0	LEUA99T	99	A		LEU	THR	0.0206777
USER	2mbb_repx	0	LEUA99V	99	A		LEU	VAL	0.0124173
USER	2mbb_repx	0	LEUA99W	99	A		LEU	TRP	-0.0272177
USER	2mbb_repx	0	LEUA99Y	99	A		LEU	TYR	-0.105248
USER	2mbb_repx	0	METB201A	201	B		MET	ALA	2.07878
USER	2mbb_repx	0	METB201C	201	B		MET	CYS	1.23617
USER	2mbb_repx	0	METB201D	201	B		MET	ASP	3.06758
USER	2mbb_repx	0	METB201E	201	B		MET	GLU	2.72115
USER	2mbb_repx	0	METB201F	201	B		MET	PHE	2.08009
USER	2mbb_repx	0	METB201G	201	B		MET	GLY	2.32826
USER	2mbb_repx	0	METB201H	201	B		MET	HIS	2.60834
USER	2mbb_repx	0	METB201I	201	B		MET	ILE	0.680116
USER	2mbb_repx	0	METB201K	201	B		MET	LYS	1.78669
USER	2mbb_repx	0	METB201L	201	B		MET	LEU	0.252741
USER	2mbb_repx	0	METB201N	201	B		MET	ASN	2.57532
USER	2mbb_repx	0	METB201P	201	B		MET	PRO	2.1454
USER	2mbb_repx	0	METB201Q	201	B		MET	GLN	1.79103
USER	2mbb_repx	0	METB201R	201	B		MET	ARG	1.84767
USER	2mbb_repx	0	METB201S	201	B		MET	SER	2.17208
USER	2mbb_repx	0	METB201T	201	B		MET	THR	2.53275
USER	2mbb_repx	0	METB201V	201	B		MET	VAL	1.66983
USER	2mbb_repx	0	METB201W	201	B		MET	TRP	0.645972
USER	2mbb_repx	0	METB201Y	201	B		MET	TYR	1.96359
USER	2mbb_repx	0	GLNB202A	202	B		GLN	ALA	1.32991
USER	2mbb_repx	0	GLNB202C	202	B		GLN	CYS	1.05169
USER	2mbb_repx	0	GLNB202D	202	B		GLN	ASP	1.80484
USER	2mbb_repx	0	GLNB202E	202	B		GLN	GLU	0.539426
USER	2mbb_repx	0	GLNB202F	202	B		GLN	PHE	-0.0341109
USER	2mbb_repx	0	GLNB202G	202	B		GLN	GLY	2.19064
USER	2mbb_repx	0	GLNB202H	202	B		GLN	HIS	1.13852
USER	2mbb_repx	0	GLNB202I	202	B		GLN	ILE	-0.466551
USER	2mbb_repx	0	GLNB202K	202	B		GLN	LYS	0.246151
USER	2mbb_repx	0	GLNB202L	202	B		GLN	LEU	0.0882189
USER	2mbb_repx	0	GLNB202M	202	B		GLN	MET	0.00279224
USER	2mbb_repx	0	GLNB202N	202	B		GLN	ASN	1.39274
USER	2mbb_repx	0	GLNB202P	202	B		GLN	PRO	0.820149
USER	2mbb_repx	0	GLNB202R	202	B		GLN	ARG	0.712642
USER	2mbb_repx	0	GLNB202S	202	B		GLN	SER	1.74089
USER	2mbb_repx	0	GLNB202T	202	B		GLN	THR	1.07266
USER	2mbb_repx	0	GLNB202V	202	B		GLN	VAL	0.381991
USER	2mbb_repx	0	GLNB202W	202	B		GLN	TRP	0.885696
USER	2mbb_repx	0	GLNB202Y	202	B		GLN	TYR	0.115914
USER	2mbb_repx	0	ILEB203A	203	B		ILE	ALA	3.448
USER	2mbb_repx	0	ILEB203C	203	B		ILE	CYS	3.0092
USER	2mbb_repx	0	ILEB203D	203	B		ILE	ASP	4.19899
USER	2mbb_repx	0	ILEB203E	203	B		ILE	GLU	5.38454
USER	2mbb_repx	0	ILEB203F	203	B		ILE	PHE	5.85402
USER	2mbb_repx	0	ILEB203G	203	B		ILE	GLY	4.96352
USER	2mbb_repx	0	ILEB203H	203	B		ILE	HIS	6.21639
USER	2mbb_repx	0	ILEB203K	203	B		ILE	LYS	4.49037
USER	2mbb_repx	0	ILEB203L	203	B		ILE	LEU	0.874792
USER	2mbb_repx	0	ILEB203M	203	B		ILE	MET	1.27923
USER	2mbb_repx	0	ILEB203N	203	B		ILE	ASN	2.84916
USER	2mbb_repx	0	ILEB203P	203	B		ILE	PRO	5.25446
USER	2mbb_repx	0	ILEB203Q	203	B		ILE	GLN	3.80361
USER	2mbb_repx	0	ILEB203R	203	B		ILE	ARG	9.18723
USER	2mbb_repx	0	ILEB203S	203	B		ILE	SER	4.30786
USER	2mbb_repx	0	ILEB203T	203	B		ILE	THR	2.62371
USER	2mbb_repx	0	ILEB203V	203	B		ILE	VAL	0.841962
USER	2mbb_repx	0	ILEB203W	203	B		ILE	TRP	16.0433
USER	2mbb_repx	0	ILEB203Y	203	B		ILE	TYR	7.13574
USER	2mbb_repx	0	PHEB204A	204	B		PHE	ALA	2.06961
USER	2mbb_repx	0	PHEB204C	204	B		PHE	CYS	1.71422
USER	2mbb_repx	0	PHEB204D	204	B		PHE	ASP	1.52814
USER	2mbb_repx	0	PHEB204E	204	B		PHE	GLU	1.42213
USER	2mbb_repx	0	PHEB204G	204	B		PHE	GLY	3.08413
USER	2mbb_repx	0	PHEB204H	204	B		PHE	HIS	1.36734
USER	2mbb_repx	0	PHEB204I	204	B		PHE	ILE	0.350706
USER	2mbb_repx	0	PHEB204K	204	B		PHE	LYS	1.07399
USER	2mbb_repx	0	PHEB204L	204	B		PHE	LEU	0.39476
USER	2mbb_repx	0	PHEB204M	204	B		PHE	MET	0.458907
USER	2mbb_repx	0	PHEB204N	204	B		PHE	ASN	1.69108
USER	2mbb_repx	0	PHEB204P	204	B		PHE	PRO	1.94781
USER	2mbb_repx	0	PHEB204Q	204	B		PHE	GLN	1.45476
USER	2mbb_repx	0	PHEB204R	204	B		PHE	ARG	1.68981
USER	2mbb_repx	0	PHEB204S	204	B		PHE	SER	2.63195
USER	2mbb_repx	0	PHEB204T	204	B		PHE	THR	2.19423
USER	2mbb_repx	0	PHEB204V	204	B		PHE	VAL	0.919961
USER	2mbb_repx	0	PHEB204W	204	B		PHE	TRP	1.4564
USER	2mbb_repx	0	PHEB204Y	204	B		PHE	TYR	-0.344788
USER	2mbb_repx	0	VALB205A	205	B		VAL	ALA	2.71709
USER	2mbb_repx	0	VALB205C	205	B		VAL	CYS	1.87907
USER	2mbb_repx	0	VALB205D	205	B		VAL	ASP	4.60135
USER	2mbb_repx	0	VALB205E	205	B		VAL	GLU	5.06917
USER	2mbb_repx	0	VALB205F	205	B		VAL	PHE	5.45752
USER	2mbb_repx	0	VALB205G	205	B		VAL	GLY	4.59612
USER	2mbb_repx	0	VALB205H	205	B		VAL	HIS	4.69646
USER	2mbb_repx	0	VALB205I	205	B		VAL	ILE	0.924591
USER	2mbb_repx	0	VALB205K	205	B		VAL	LYS	6.68685
USER	2mbb_repx	0	VALB205L	205	B		VAL	LEU	1.2775
USER	2mbb_repx	0	VALB205M	205	B		VAL	MET	1.07473
USER	2mbb_repx	0	VALB205N	205	B		VAL	ASN	2.8524
USER	2mbb_repx	0	VALB205P	205	B		VAL	PRO	5.30221
USER	2mbb_repx	0	VALB205Q	205	B		VAL	GLN	3.75788
USER	2mbb_repx	0	VALB205R	205	B		VAL	ARG	11.2632
USER	2mbb_repx	0	VALB205S	205	B		VAL	SER	4.25412
USER	2mbb_repx	0	VALB205T	205	B		VAL	THR	2.11991
USER	2mbb_repx	0	VALB205W	205	B		VAL	TRP	11.8466
USER	2mbb_repx	0	VALB205Y	205	B		VAL	TYR	10.3148
USER	2mbb_repx	0	LYSB206A	206	B		LYS	ALA	1.41561
USER	2mbb_repx	0	LYSB206C	206	B		LYS	CYS	1.28942
USER	2mbb_repx	0	LYSB206D	206	B		LYS	ASP	1.43107
USER	2mbb_repx	0	LYSB206E	206	B		LYS	GLU	1.37344
USER	2mbb_repx	0	LYSB206F	206	B		LYS	PHE	-0.0555505
USER	2mbb_repx	0	LYSB206G	206	B		LYS	GLY	2.65232
USER	2mbb_repx	0	LYSB206H	206	B		LYS	HIS	2.5305
USER	2mbb_repx	0	LYSB206I	206	B		LYS	ILE	-0.618659
USER	2mbb_repx	0	LYSB206L	206	B		LYS	LEU	-0.150689
USER	2mbb_repx	0	LYSB206M	206	B		LYS	MET	-0.129526
USER	2mbb_repx	0	LYSB206N	206	B		LYS	ASN	0.885085
USER	2mbb_repx	0	LYSB206P	206	B		LYS	PRO	4.43328
USER	2mbb_repx	0	LYSB206Q	206	B		LYS	GLN	0.856782
USER	2mbb_repx	0	LYSB206R	206	B		LYS	ARG	0.098026
USER	2mbb_repx	0	LYSB206S	206	B		LYS	SER	2.12465
USER	2mbb_repx	0	LYSB206T	206	B		LYS	THR	1.19226
USER	2mbb_repx	0	LYSB206V	206	B		LYS	VAL	-0.209906
USER	2mbb_repx	0	LYSB206W	206	B		LYS	TRP	3.37537
USER	2mbb_repx	0	LYSB206Y	206	B		LYS	TYR	1.79961
USER	2mbb_repx	0	THRB207A	207	B		THR	ALA	1.97892
USER	2mbb_repx	0	THRB207C	207	B		THR	CYS	2.17559
USER	2mbb_repx	0	THRB207D	207	B		THR	ASP	4.27343
USER	2mbb_repx	0	THRB207E	207	B		THR	GLU	3.85927
USER	2mbb_repx	0	THRB207F	207	B		THR	PHE	7.3924
USER	2mbb_repx	0	THRB207G	207	B		THR	GLY	2.78066
USER	2mbb_repx	0	THRB207H	207	B		THR	HIS	5.78083
USER	2mbb_repx	0	THRB207I	207	B		THR	ILE	1.59629
USER	2mbb_repx	0	THRB207K	207	B		THR	LYS	2.78041
USER	2mbb_repx	0	THRB207L	207	B		THR	LEU	1.89572
USER	2mbb_repx	0	THRB207M	207	B		THR	MET	0.444562
USER	2mbb_repx	0	THRB207N	207	B		THR	ASN	3.28475
USER	2mbb_repx	0	THRB207P	207	B		THR	PRO	3.65362
USER	2mbb_repx	0	THRB207Q	207	B		THR	GLN	4.39203
USER	2mbb_repx	0	THRB207R	207	B		THR	ARG	3.92985
USER	2mbb_repx	0	THRB207S	207	B		THR	SER	0.239721
USER	2mbb_repx	0	THRB207V	207	B		THR	VAL	1.9968
USER	2mbb_repx	0	THRB207W	207	B		THR	TRP	21.9014
USER	2mbb_repx	0	THRB207Y	207	B		THR	TYR	5.65682
USER	2mbb_repx	0	LEUB208A	208	B		LEU	ALA	2.50554
USER	2mbb_repx	0	LEUB208C	208	B		LEU	CYS	2.50268
USER	2mbb_repx	0	LEUB208D	208	B		LEU	ASP	4.09166
USER	2mbb_repx	0	LEUB208E	208	B		LEU	GLU	1.41871
USER	2mbb_repx	0	LEUB208F	208	B		LEU	PHE	1.53335
USER	2mbb_repx	0	LEUB208G	208	B		LEU	GLY	3.90305
USER	2mbb_repx	0	LEUB208H	208	B		LEU	HIS	3.31204
USER	2mbb_repx	0	LEUB208I	208	B		LEU	ILE	0.469267
USER	2mbb_repx	0	LEUB208K	208	B		LEU	LYS	3.23659
USER	2mbb_repx	0	LEUB208M	208	B		LEU	MET	0.122562
USER	2mbb_repx	0	LEUB208N	208	B		LEU	ASN	3.32975
USER	2mbb_repx	0	LEUB208P	208	B		LEU	PRO	1.2829
USER	2mbb_repx	0	LEUB208Q	208	B		LEU	GLN	2.17686
USER	2mbb_repx	0	LEUB208R	208	B		LEU	ARG	2.67118
USER	2mbb_repx	0	LEUB208S	208	B		LEU	SER	3.6897
USER	2mbb_repx	0	LEUB208T	208	B		LEU	THR	2.80422
USER	2mbb_repx	0	LEUB208V	208	B		LEU	VAL	1.16831
USER	2mbb_repx	0	LEUB208W	208	B		LEU	TRP	2.93909
USER	2mbb_repx	0	LEUB208Y	208	B		LEU	TYR	4.71988
USER	2mbb_repx	0	THRB209A	209	B		THR	ALA	0.313896
USER	2mbb_repx	0	THRB209C	209	B		THR	CYS	0.462394
USER	2mbb_repx	0	THRB209D	209	B		THR	ASP	0.683609
USER	2mbb_repx	0	THRB209E	209	B		THR	GLU	0.700158
USER	2mbb_repx	0	THRB209F	209	B		THR	PHE	3.25116
USER	2mbb_repx	0	THRB209G	209	B		THR	GLY	0.839592
USER	2mbb_repx	0	THRB209H	209	B		THR	HIS	2.41594
USER	2mbb_repx	0	THRB209I	209	B		THR	ILE	0.244242
USER	2mbb_repx	0	THRB209K	209	B		THR	LYS	-0.0881203
USER	2mbb_repx	0	THRB209L	209	B		THR	LEU	-1.56446
USER	2mbb_repx	0	THRB209M	209	B		THR	MET	-1.26461
USER	2mbb_repx	0	THRB209N	209	B		THR	ASN	0.635506
USER	2mbb_repx	0	THRB209P	209	B		THR	PRO	1.47492
USER	2mbb_repx	0	THRB209Q	209	B		THR	GLN	0.333129
USER	2mbb_repx	0	THRB209R	209	B		THR	ARG	-0.209187
USER	2mbb_repx	0	THRB209S	209	B		THR	SER	0.394908
USER	2mbb_repx	0	THRB209V	209	B		THR	VAL	0.446141
USER	2mbb_repx	0	THRB209W	209	B		THR	TRP	3.09365
USER	2mbb_repx	0	THRB209Y	209	B		THR	TYR	2.37513
USER	2mbb_repx	0	GLYB210A	210	B		GLY	ALA	5.35653
USER	2mbb_repx	0	GLYB210C	210	B		GLY	CYS	6.06144
USER	2mbb_repx	0	GLYB210D	210	B		GLY	ASP	9.22417
USER	2mbb_repx	0	GLYB210E	210	B		GLY	GLU	7.65118
USER	2mbb_repx	0	GLYB210F	210	B		GLY	PHE	6.42115
USER	2mbb_repx	0	GLYB210H	210	B		GLY	HIS	6.64174
USER	2mbb_repx	0	GLYB210I	210	B		GLY	ILE	9.62029
USER	2mbb_repx	0	GLYB210K	210	B		GLY	LYS	6.7845
USER	2mbb_repx	0	GLYB210L	210	B		GLY	LEU	7.82746
USER	2mbb_repx	0	GLYB210M	210	B		GLY	MET	6.67383
USER	2mbb_repx	0	GLYB210N	210	B		GLY	ASN	6.8622
USER	2mbb_repx	0	GLYB210P	210	B		GLY	PRO	13.1048
USER	2mbb_repx	0	GLYB210Q	210	B		GLY	GLN	7.85067
USER	2mbb_repx	0	GLYB210R	210	B		GLY	ARG	6.26315
USER	2mbb_repx	0	GLYB210S	210	B		GLY	SER	6.09032
USER	2mbb_repx	0	GLYB210T	210	B		GLY	THR	9.50827
USER	2mbb_repx	0	GLYB210V	210	B		GLY	VAL	9.11457
USER	2mbb_repx	0	GLYB210W	210	B		GLY	TRP	8.78876
USER	2mbb_repx	0	GLYB210Y	210	B		GLY	TYR	7.17187
USER	2mbb_repx	0	LYSB211A	211	B		LYS	ALA	0.809619
USER	2mbb_repx	0	LYSB211C	211	B		LYS	CYS	0.5979
USER	2mbb_repx	0	LYSB211D	211	B		LYS	ASP	-0.0105987
USER	2mbb_repx	0	LYSB211E	211	B		LYS	GLU	0.856583
USER	2mbb_repx	0	LYSB211F	211	B		LYS	PHE	-0.176211
USER	2mbb_repx	0	LYSB211G	211	B		LYS	GLY	1.59811
USER	2mbb_repx	0	LYSB211H	211	B		LYS	HIS	0.701203
USER	2mbb_repx	0	LYSB211I	211	B		LYS	ILE	-0.0286133
USER	2mbb_repx	0	LYSB211L	211	B		LYS	LEU	-0.207573
USER	2mbb_repx	0	LYSB211M	211	B		LYS	MET	0.505399
USER	2mbb_repx	0	LYSB211N	211	B		LYS	ASN	-0.501815
USER	2mbb_repx	0	LYSB211P	211	B		LYS	PRO	8.82879
USER	2mbb_repx	0	LYSB211Q	211	B		LYS	GLN	0.365393
USER	2mbb_repx	0	LYSB211R	211	B		LYS	ARG	0.339232
USER	2mbb_repx	0	LYSB211S	211	B		LYS	SER	1.45331
USER	2mbb_repx	0	LYSB211T	211	B		LYS	THR	0.602949
USER	2mbb_repx	0	LYSB211V	211	B		LYS	VAL	0.181744
USER	2mbb_repx	0	LYSB211W	211	B		LYS	TRP	1.37636
USER	2mbb_repx	0	LYSB211Y	211	B		LYS	TYR	0.172512
USER	2mbb_repx	0	THRB212A	212	B		THR	ALA	0.553055
USER	2mbb_repx	0	THRB212C	212	B		THR	CYS	0.832282
USER	2mbb_repx	0	THRB212D	212	B		THR	ASP	0.620044
USER	2mbb_repx	0	THRB212E	212	B		THR	GLU	0.359746
USER	2mbb_repx	0	THRB212F	212	B		THR	PHE	0.625977
USER	2mbb_repx	0	THRB212G	212	B		THR	GLY	1.28381
USER	2mbb_repx	0	THRB212H	212	B		THR	HIS	1.17265
USER	2mbb_repx	0	THRB212I	212	B		THR	ILE	-0.399902
USER	2mbb_repx	0	THRB212K	212	B		THR	LYS	-0.242364
USER	2mbb_repx	0	THRB212L	212	B		THR	LEU	-1.1164
USER	2mbb_repx	0	THRB212M	212	B		THR	MET	-0.846531
USER	2mbb_repx	0	THRB212N	212	B		THR	ASN	0.837945
USER	2mbb_repx	0	THRB212P	212	B		THR	PRO	-0.208716
USER	2mbb_repx	0	THRB212Q	212	B		THR	GLN	0.137013
USER	2mbb_repx	0	THRB212R	212	B		THR	ARG	-0.681909
USER	2mbb_repx	0	THRB212S	212	B		THR	SER	0.737355
USER	2mbb_repx	0	THRB212V	212	B		THR	VAL	-0.097007
USER	2mbb_repx	0	THRB212W	212	B		THR	TRP	1.10841
USER	2mbb_repx	0	THRB212Y	212	B		THR	TYR	0.761305
USER	2mbb_repx	0	ILEB213A	213	B		ILE	ALA	3.10059
USER	2mbb_repx	0	ILEB213C	213	B		ILE	CYS	3.03373
USER	2mbb_repx	0	ILEB213D	213	B		ILE	ASP	4.88269
USER	2mbb_repx	0	ILEB213E	213	B		ILE	GLU	4.25215
USER	2mbb_repx	0	ILEB213F	213	B		ILE	PHE	3.02268
USER	2mbb_repx	0	ILEB213G	213	B		ILE	GLY	5.43147
USER	2mbb_repx	0	ILEB213H	213	B		ILE	HIS	3.17251
USER	2mbb_repx	0	ILEB213K	213	B		ILE	LYS	2.66326
USER	2mbb_repx	0	ILEB213L	213	B		ILE	LEU	0.410415
USER	2mbb_repx	0	ILEB213M	213	B		ILE	MET	2.01523
USER	2mbb_repx	0	ILEB213N	213	B		ILE	ASN	1.93267
USER	2mbb_repx	0	ILEB213P	213	B		ILE	PRO	8.84868
USER	2mbb_repx	0	ILEB213Q	213	B		ILE	GLN	3.44894
USER	2mbb_repx	0	ILEB213R	213	B		ILE	ARG	2.07054
USER	2mbb_repx	0	ILEB213S	213	B		ILE	SER	3.69043
USER	2mbb_repx	0	ILEB213T	213	B		ILE	THR	2.39181
USER	2mbb_repx	0	ILEB213V	213	B		ILE	VAL	0.973434
USER	2mbb_repx	0	ILEB213W	213	B		ILE	TRP	2.09163
USER	2mbb_repx	0	ILEB213Y	213	B		ILE	TYR	4.27381
USER	2mbb_repx	0	THRB214A	214	B		THR	ALA	0.490693
USER	2mbb_repx	0	THRB214C	214	B		THR	CYS	0.171793
USER	2mbb_repx	0	THRB214D	214	B		THR	ASP	0.698213
USER	2mbb_repx	0	THRB214E	214	B		THR	GLU	-0.328448
USER	2mbb_repx	0	THRB214F	214	B		THR	PHE	0.387373
USER	2mbb_repx	0	THRB214G	214	B		THR	GLY	1.42104
USER	2mbb_repx	0	THRB214H	214	B		THR	HIS	0.858359
USER	2mbb_repx	0	THRB214I	214	B		THR	ILE	-0.873869
USER	2mbb_repx	0	THRB214K	214	B		THR	LYS	-0.419172
USER	2mbb_repx	0	THRB214L	214	B		THR	LEU	-0.843466
USER	2mbb_repx	0	THRB214M	214	B		THR	MET	-0.694353
USER	2mbb_repx	0	THRB214N	214	B		THR	ASN	0.564148
USER	2mbb_repx	0	THRB214P	214	B		THR	PRO	-0.980232
USER	2mbb_repx	0	THRB214Q	214	B		THR	GLN	-0.148098
USER	2mbb_repx	0	THRB214R	214	B		THR	ARG	-0.197836
USER	2mbb_repx	0	THRB214S	214	B		THR	SER	0.856287
USER	2mbb_repx	0	THRB214V	214	B		THR	VAL	-0.406081
USER	2mbb_repx	0	THRB214W	214	B		THR	TRP	0.621326
USER	2mbb_repx	0	THRB214Y	214	B		THR	TYR	0.541865
USER	2mbb_repx	0	LEUB215A	215	B		LEU	ALA	3.09651
USER	2mbb_repx	0	LEUB215C	215	B		LEU	CYS	2.54192
USER	2mbb_repx	0	LEUB215D	215	B		LEU	ASP	6.00021
USER	2mbb_repx	0	LEUB215E	215	B		LEU	GLU	6.18118
USER	2mbb_repx	0	LEUB215F	215	B		LEU	PHE	9.44106
USER	2mbb_repx	0	LEUB215G	215	B		LEU	GLY	5.19571
USER	2mbb_repx	0	LEUB215H	215	B		LEU	HIS	7.33601
USER	2mbb_repx	0	LEUB215I	215	B		LEU	ILE	2.29105
USER	2mbb_repx	0	LEUB215K	215	B		LEU	LYS	6.88999
USER	2mbb_repx	0	LEUB215M	215	B		LEU	MET	2.46502
USER	2mbb_repx	0	LEUB215N	215	B		LEU	ASN	3.43894
USER	2mbb_repx	0	LEUB215P	215	B		LEU	PRO	7.24457
USER	2mbb_repx	0	LEUB215Q	215	B		LEU	GLN	4.44561
USER	2mbb_repx	0	LEUB215R	215	B		LEU	ARG	11.3633
USER	2mbb_repx	0	LEUB215S	215	B		LEU	SER	4.50612
USER	2mbb_repx	0	LEUB215T	215	B		LEU	THR	3.81003
USER	2mbb_repx	0	LEUB215V	215	B		LEU	VAL	2.41269
USER	2mbb_repx	0	LEUB215W	215	B		LEU	TRP	21.3838
USER	2mbb_repx	0	LEUB215Y	215	B		LEU	TYR	15.5706
USER	2mbb_repx	0	GLUB216A	216	B		GLU	ALA	0.409163
USER	2mbb_repx	0	GLUB216C	216	B		GLU	CYS	0.507686
USER	2mbb_repx	0	GLUB216D	216	B		GLU	ASP	-0.301038
USER	2mbb_repx	0	GLUB216F	216	B		GLU	PHE	-0.380632
USER	2mbb_repx	0	GLUB216G	216	B		GLU	GLY	0.323314
USER	2mbb_repx	0	GLUB216H	216	B		GLU	HIS	0.205467
USER	2mbb_repx	0	GLUB216I	216	B		GLU	ILE	-0.213996
USER	2mbb_repx	0	GLUB216K	216	B		GLU	LYS	-0.253219
USER	2mbb_repx	0	GLUB216L	216	B		GLU	LEU	-0.115494
USER	2mbb_repx	0	GLUB216M	216	B		GLU	MET	-0.307813
USER	2mbb_repx	0	GLUB216N	216	B		GLU	ASN	-0.0384772
USER	2mbb_repx	0	GLUB216P	216	B		GLU	PRO	-0.380093
USER	2mbb_repx	0	GLUB216Q	216	B		GLU	GLN	0.436443
USER	2mbb_repx	0	GLUB216R	216	B		GLU	ARG	0.131334
USER	2mbb_repx	0	GLUB216S	216	B		GLU	SER	0.588192
USER	2mbb_repx	0	GLUB216T	216	B		GLU	THR	0.451053
USER	2mbb_repx	0	GLUB216V	216	B		GLU	VAL	0.358593
USER	2mbb_repx	0	GLUB216W	216	B		GLU	TRP	0.160615
USER	2mbb_repx	0	GLUB216Y	216	B		GLU	TYR	-0.26487
USER	2mbb_repx	0	VALB217A	217	B		VAL	ALA	2.98886
USER	2mbb_repx	0	VALB217C	217	B		VAL	CYS	1.82397
USER	2mbb_repx	0	VALB217D	217	B		VAL	ASP	4.6322
USER	2mbb_repx	0	VALB217E	217	B		VAL	GLU	7.13895
USER	2mbb_repx	0	VALB217F	217	B		VAL	PHE	9.01486
USER	2mbb_repx	0	VALB217G	217	B		VAL	GLY	3.12444
USER	2mbb_repx	0	VALB217H	217	B		VAL	HIS	9.32768
USER	2mbb_repx	0	VALB217I	217	B		VAL	ILE	0.635982
USER	2mbb_repx	0	VALB217K	217	B		VAL	LYS	3.4032
USER	2mbb_repx	0	VALB217L	217	B		VAL	LEU	4.25123
USER	2mbb_repx	0	VALB217M	217	B		VAL	MET	2.69142
USER	2mbb_repx	0	VALB217N	217	B		VAL	ASN	2.56535
USER	2mbb_repx	0	VALB217P	217	B		VAL	PRO	4.13032
USER	2mbb_repx	0	VALB217Q	217	B		VAL	GLN	8.44576
USER	2mbb_repx	0	VALB217R	217	B		VAL	ARG	2.8892
USER	2mbb_repx	0	VALB217S	217	B		VAL	SER	2.61675
USER	2mbb_repx	0	VALB217T	217	B		VAL	THR	2.45213
USER	2mbb_repx	0	VALB217W	217	B		VAL	TRP	22.3016
USER	2mbb_repx	0	VALB217Y	217	B		VAL	TYR	12.5893
USER	2mbb_repx	0	GLUB218A	218	B		GLU	ALA	0.304869
USER	2mbb_repx	0	GLUB218C	218	B		GLU	CYS	0.318071
USER	2mbb_repx	0	GLUB218D	218	B		GLU	ASP	0.800477
USER	2mbb_repx	0	GLUB218F	218	B		GLU	PHE	0.0944083
USER	2mbb_repx	0	GLUB218G	218	B		GLU	GLY	0.293976
USER	2mbb_repx	0	GLUB218H	218	B		GLU	HIS	0.0839002
USER	2mbb_repx	0	GLUB218I	218	B		GLU	ILE	0.268494
USER	2mbb_repx	0	GLUB218K	218	B		GLU	LYS	-0.209936
USER	2mbb_repx	0	GLUB218L	218	B		GLU	LEU	-0.110917
USER	2mbb_repx	0	GLUB218M	218	B		GLU	MET	-0.207682
USER	2mbb_repx	0	GLUB218N	218	B		GLU	ASN	-0.334134
USER	2mbb_repx	0	GLUB218P	218	B		GLU	PRO	1.32919
USER	2mbb_repx	0	GLUB218Q	218	B		GLU	GLN	-0.27778
USER	2mbb_repx	0	GLUB218R	218	B		GLU	ARG	-0.143629
USER	2mbb_repx	0	GLUB218S	218	B		GLU	SER	-0.639945
USER	2mbb_repx	0	GLUB218T	218	B		GLU	THR	0.231583
USER	2mbb_repx	0	GLUB218V	218	B		GLU	VAL	0.473454
USER	2mbb_repx	0	GLUB218W	218	B		GLU	TRP	0.273616
USER	2mbb_repx	0	GLUB218Y	218	B		GLU	TYR	0.0719
USER	2mbb_repx	0	PROB219A	219	B		PRO	ALA	1.59147
USER	2mbb_repx	0	PROB219C	219	B		PRO	CYS	1.86612
USER	2mbb_repx	0	PROB219D	219	B		PRO	ASP	1.50917
USER	2mbb_repx	0	PROB219E	219	B		PRO	GLU	1.31348
USER	2mbb_repx	0	PROB219F	219	B		PRO	PHE	1.19117
USER	2mbb_repx	0	PROB219G	219	B		PRO	GLY	1.7035
USER	2mbb_repx	0	PROB219H	219	B		PRO	HIS	2.18613
USER	2mbb_repx	0	PROB219I	219	B		PRO	ILE	2.38442
USER	2mbb_repx	0	PROB219K	219	B		PRO	LYS	1.20231
USER	2mbb_repx	0	PROB219L	219	B		PRO	LEU	1.38502
USER	2mbb_repx	0	PROB219M	219	B		PRO	MET	1.21907
USER	2mbb_repx	0	PROB219N	219	B		PRO	ASN	1.94662
USER	2mbb_repx	0	PROB219Q	219	B		PRO	GLN	1.30124
USER	2mbb_repx	0	PROB219R	219	B		PRO	ARG	1.35427
USER	2mbb_repx	0	PROB219S	219	B		PRO	SER	1.32514
USER	2mbb_repx	0	PROB219T	219	B		PRO	THR	1.65928
USER	2mbb_repx	0	PROB219V	219	B		PRO	VAL	2.31845
USER	2mbb_repx	0	PROB219W	219	B		PRO	TRP	1.4711
USER	2mbb_repx	0	PROB219Y	219	B		PRO	TYR	1.27256
USER	2mbb_repx	0	SERB220A	220	B		SER	ALA	-0.0314528
USER	2mbb_repx	0	SERB220C	220	B		SER	CYS	-0.148864
USER	2mbb_repx	0	SERB220D	220	B		SER	ASP	0.23012
USER	2mbb_repx	0	SERB220E	220	B		SER	GLU	-0.0156767
USER	2mbb_repx	0	SERB220F	220	B		SER	PHE	-0.855852
USER	2mbb_repx	0	SERB220G	220	B		SER	GLY	0.229235
USER	2mbb_repx	0	SERB220H	220	B		SER	HIS	-0.0528995
USER	2mbb_repx	0	SERB220I	220	B		SER	ILE	-0.1669
USER	2mbb_repx	0	SERB220K	220	B		SER	LYS	-0.694287
USER	2mbb_repx	0	SERB220L	220	B		SER	LEU	-0.503499
USER	2mbb_repx	0	SERB220M	220	B		SER	MET	-0.140923
USER	2mbb_repx	0	SERB220N	220	B		SER	ASN	0.191878
USER	2mbb_repx	0	SERB220P	220	B		SER	PRO	0.975277
USER	2mbb_repx	0	SERB220Q	220	B		SER	GLN	-0.155072
USER	2mbb_repx	0	SERB220R	220	B		SER	ARG	-0.128362
USER	2mbb_repx	0	SERB220T	220	B		SER	THR	0.346221
USER	2mbb_repx	0	SERB220V	220	B		SER	VAL	-0.121295
USER	2mbb_repx	0	SERB220W	220	B		SER	TRP	-0.508905
USER	2mbb_repx	0	SERB220Y	220	B		SER	TYR	-0.823145
USER	2mbb_repx	0	ASPB221A	221	B		ASP	ALA	0.42424
USER	2mbb_repx	0	ASPB221C	221	B		ASP	CYS	0.559438
USER	2mbb_repx	0	ASPB221E	221	B		ASP	GLU	0.181636
USER	2mbb_repx	0	ASPB221F	221	B		ASP	PHE	-0.193986
USER	2mbb_repx	0	ASPB221G	221	B		ASP	GLY	1.00319
USER	2mbb_repx	0	ASPB221H	221	B		ASP	HIS	0.309906
USER	2mbb_repx	0	ASPB221I	221	B		ASP	ILE	3.15969
USER	2mbb_repx	0	ASPB221K	221	B		ASP	LYS	0.113479
USER	2mbb_repx	0	ASPB221L	221	B		ASP	LEU	-0.0718342
USER	2mbb_repx	0	ASPB221M	221	B		ASP	MET	0.236546
USER	2mbb_repx	0	ASPB221N	221	B		ASP	ASN	0.916441
USER	2mbb_repx	0	ASPB221P	221	B		ASP	PRO	1.05694
USER	2mbb_repx	0	ASPB221Q	221	B		ASP	GLN	0.512498
USER	2mbb_repx	0	ASPB221R	221	B		ASP	ARG	0.595331
USER	2mbb_repx	0	ASPB221S	221	B		ASP	SER	-0.000602119
USER	2mbb_repx	0	ASPB221T	221	B		ASP	THR	0.376335
USER	2mbb_repx	0	ASPB221V	221	B		ASP	VAL	2.93968
USER	2mbb_repx	0	ASPB221W	221	B		ASP	TRP	0.896192
USER	2mbb_repx	0	ASPB221Y	221	B		ASP	TYR	0.146615
USER	2mbb_repx	0	THRB222A	222	B		THR	ALA	0.493626
USER	2mbb_repx	0	THRB222C	222	B		THR	CYS	0.547196
USER	2mbb_repx	0	THRB222D	222	B		THR	ASP	0.974013
USER	2mbb_repx	0	THRB222E	222	B		THR	GLU	0.792264
USER	2mbb_repx	0	THRB222F	222	B		THR	PHE	-0.100571
USER	2mbb_repx	0	THRB222G	222	B		THR	GLY	0.754525
USER	2mbb_repx	0	THRB222H	222	B		THR	HIS	0.779058
USER	2mbb_repx	0	THRB222I	222	B		THR	ILE	-0.0476951
USER	2mbb_repx	0	THRB222K	222	B		THR	LYS	-0.186511
USER	2mbb_repx	0	THRB222L	222	B		THR	LEU	-0.307352
USER	2mbb_repx	0	THRB222M	222	B		THR	MET	0.0850208
USER	2mbb_repx	0	THRB222N	222	B		THR	ASN	1.14118
USER	2mbb_repx	0	THRB222P	222	B		THR	PRO	1.55282
USER	2mbb_repx	0	THRB222Q	222	B		THR	GLN	0.629054
USER	2mbb_repx	0	THRB222R	222	B		THR	ARG	-0.66763
USER	2mbb_repx	0	THRB222S	222	B		THR	SER	0.0141567
USER	2mbb_repx	0	THRB222V	222	B		THR	VAL	0.556157
USER	2mbb_repx	0	THRB222W	222	B		THR	TRP	-0.208579
USER	2mbb_repx	0	THRB222Y	222	B		THR	TYR	0.154026
USER	2mbb_repx	0	ILEB223A	223	B		ILE	ALA	2.05236
USER	2mbb_repx	0	ILEB223C	223	B		ILE	CYS	2.12706
USER	2mbb_repx	0	ILEB223D	223	B		ILE	ASP	3.03966
USER	2mbb_repx	0	ILEB223E	223	B		ILE	GLU	3.57928
USER	2mbb_repx	0	ILEB223F	223	B		ILE	PHE	7.18762
USER	2mbb_repx	0	ILEB223G	223	B		ILE	GLY	2.05431
USER	2mbb_repx	0	ILEB223H	223	B		ILE	HIS	8.1992
USER	2mbb_repx	0	ILEB223K	223	B		ILE	LYS	4.75714
USER	2mbb_repx	0	ILEB223L	223	B		ILE	LEU	-0.356715
USER	2mbb_repx	0	ILEB223M	223	B		ILE	MET	0.330698
USER	2mbb_repx	0	ILEB223N	223	B		ILE	ASN	2.74224
USER	2mbb_repx	0	ILEB223P	223	B		ILE	PRO	2.92919
USER	2mbb_repx	0	ILEB223Q	223	B		ILE	GLN	3.56192
USER	2mbb_repx	0	ILEB223R	223	B		ILE	ARG	7.38287
USER	2mbb_repx	0	ILEB223S	223	B		ILE	SER	2.98647
USER	2mbb_repx	0	ILEB223T	223	B		ILE	THR	2.54387
USER	2mbb_repx	0	ILEB223V	223	B		ILE	VAL	0.708764
USER	2mbb_repx	0	ILEB223W	223	B		ILE	TRP	13.4868
USER	2mbb_repx	0	ILEB223Y	223	B		ILE	TYR	8.93632
USER	2mbb_repx	0	GLUB224A	224	B		GLU	ALA	0.0308682
USER	2mbb_repx	0	GLUB224C	224	B		GLU	CYS	0.952099
USER	2mbb_repx	0	GLUB224D	224	B		GLU	ASP	0.188519
USER	2mbb_repx	0	GLUB224F	224	B		GLU	PHE	0.352449
USER	2mbb_repx	0	GLUB224G	224	B		GLU	GLY	0.804324
USER	2mbb_repx	0	GLUB224H	224	B		GLU	HIS	0.564261
USER	2mbb_repx	0	GLUB224I	224	B		GLU	ILE	0.754073
USER	2mbb_repx	0	GLUB224K	224	B		GLU	LYS	-0.0670287
USER	2mbb_repx	0	GLUB224L	224	B		GLU	LEU	-0.0939672
USER	2mbb_repx	0	GLUB224M	224	B		GLU	MET	-0.459956
USER	2mbb_repx	0	GLUB224N	224	B		GLU	ASN	0.642609
USER	2mbb_repx	0	GLUB224P	224	B		GLU	PRO	2.24163
USER	2mbb_repx	0	GLUB224Q	224	B		GLU	GLN	-0.172172
USER	2mbb_repx	0	GLUB224R	224	B		GLU	ARG	-0.0593488
USER	2mbb_repx	0	GLUB224S	224	B		GLU	SER	0.634794
USER	2mbb_repx	0	GLUB224T	224	B		GLU	THR	1.10762
USER	2mbb_repx	0	GLUB224V	224	B		GLU	VAL	1.11887
USER	2mbb_repx	0	GLUB224W	224	B		GLU	TRP	-0.162801
USER	2mbb_repx	0	GLUB224Y	224	B		GLU	TYR	0.302307
USER	2mbb_repx	0	ASNB225A	225	B		ASN	ALA	-0.67595
USER	2mbb_repx	0	ASNB225C	225	B		ASN	CYS	0.319967
USER	2mbb_repx	0	ASNB225D	225	B		ASN	ASP	1.30887
USER	2mbb_repx	0	ASNB225E	225	B		ASN	GLU	0.764196
USER	2mbb_repx	0	ASNB225F	225	B		ASN	PHE	-0.0603974
USER	2mbb_repx	0	ASNB225G	225	B		ASN	GLY	0.470431
USER	2mbb_repx	0	ASNB225H	225	B		ASN	HIS	0.984102
USER	2mbb_repx	0	ASNB225I	225	B		ASN	ILE	0.398114
USER	2mbb_repx	0	ASNB225K	225	B		ASN	LYS	-0.499596
USER	2mbb_repx	0	ASNB225L	225	B		ASN	LEU	-0.111057
USER	2mbb_repx	0	ASNB225M	225	B		ASN	MET	-0.113359
USER	2mbb_repx	0	ASNB225P	225	B		ASN	PRO	1.20847
USER	2mbb_repx	0	ASNB225Q	225	B		ASN	GLN	-0.302218
USER	2mbb_repx	0	ASNB225R	225	B		ASN	ARG	-0.15644
USER	2mbb_repx	0	ASNB225S	225	B		ASN	SER	-0.598006
USER	2mbb_repx	0	ASNB225T	225	B		ASN	THR	-0.398663
USER	2mbb_repx	0	ASNB225V	225	B		ASN	VAL	0.949707
USER	2mbb_repx	0	ASNB225W	225	B		ASN	TRP	0.916755
USER	2mbb_repx	0	ASNB225Y	225	B		ASN	TYR	0.26363
USER	2mbb_repx	0	VALB226A	226	B		VAL	ALA	1.38745
USER	2mbb_repx	0	VALB226C	226	B		VAL	CYS	2.01378
USER	2mbb_repx	0	VALB226D	226	B		VAL	ASP	5.21799
USER	2mbb_repx	0	VALB226E	226	B		VAL	GLU	4.66023
USER	2mbb_repx	0	VALB226F	226	B		VAL	PHE	9.30059
USER	2mbb_repx	0	VALB226G	226	B		VAL	GLY	3.76441
USER	2mbb_repx	0	VALB226H	226	B		VAL	HIS	6.09094
USER	2mbb_repx	0	VALB226I	226	B		VAL	ILE	2.4172
USER	2mbb_repx	0	VALB226K	226	B		VAL	LYS	4.48849
USER	2mbb_repx	0	VALB226L	226	B		VAL	LEU	0.17746
USER	2mbb_repx	0	VALB226M	226	B		VAL	MET	-0.82192
USER	2mbb_repx	0	VALB226N	226	B		VAL	ASN	3.9508
USER	2mbb_repx	0	VALB226P	226	B		VAL	PRO	1.79712
USER	2mbb_repx	0	VALB226Q	226	B		VAL	GLN	3.60189
USER	2mbb_repx	0	VALB226R	226	B		VAL	ARG	10.6981
USER	2mbb_repx	0	VALB226S	226	B		VAL	SER	2.28383
USER	2mbb_repx	0	VALB226T	226	B		VAL	THR	0.980256
USER	2mbb_repx	0	VALB226W	226	B		VAL	TRP	16.0881
USER	2mbb_repx	0	VALB226Y	226	B		VAL	TYR	14.1138
USER	2mbb_repx	0	LYSB227A	227	B		LYS	ALA	1.63897
USER	2mbb_repx	0	LYSB227C	227	B		LYS	CYS	1.83943
USER	2mbb_repx	0	LYSB227D	227	B		LYS	ASP	4.31091
USER	2mbb_repx	0	LYSB227E	227	B		LYS	GLU	3.15591
USER	2mbb_repx	0	LYSB227F	227	B		LYS	PHE	5.21558
USER	2mbb_repx	0	LYSB227G	227	B		LYS	GLY	3.00826
USER	2mbb_repx	0	LYSB227H	227	B		LYS	HIS	3.96755
USER	2mbb_repx	0	LYSB227I	227	B		LYS	ILE	1.54955
USER	2mbb_repx	0	LYSB227L	227	B		LYS	LEU	1.37448
USER	2mbb_repx	0	LYSB227M	227	B		LYS	MET	0.230949
USER	2mbb_repx	0	LYSB227N	227	B		LYS	ASN	3.09153
USER	2mbb_repx	0	LYSB227P	227	B		LYS	PRO	5.57542
USER	2mbb_repx	0	LYSB227Q	227	B		LYS	GLN	1.80923
USER	2mbb_repx	0	LYSB227R	227	B		LYS	ARG	1.05717
USER	2mbb_repx	0	LYSB227S	227	B		LYS	SER	2.0867
USER	2mbb_repx	0	LYSB227T	227	B		LYS	THR	1.14491
USER	2mbb_repx	0	LYSB227V	227	B		LYS	VAL	2.06611
USER	2mbb_repx	0	LYSB227W	227	B		LYS	TRP	7.24278
USER	2mbb_repx	0	LYSB227Y	227	B		LYS	TYR	7.44125
USER	2mbb_repx	0	ALAB228C	228	B		ALA	CYS	0.824601
USER	2mbb_repx	0	ALAB228D	228	B		ALA	ASP	1.10031
USER	2mbb_repx	0	ALAB228E	228	B		ALA	GLU	0.505635
USER	2mbb_repx	0	ALAB228F	228	B		ALA	PHE	0.16454
USER	2mbb_repx	0	ALAB228G	228	B		ALA	GLY	0.79511
USER	2mbb_repx	0	ALAB228H	228	B		ALA	HIS	0.272979
USER	2mbb_repx	0	ALAB228I	228	B		ALA	ILE	0.161618
USER	2mbb_repx	0	ALAB228K	228	B		ALA	LYS	-0.148509
USER	2mbb_repx	0	ALAB228L	228	B		ALA	LEU	-0.11348
USER	2mbb_repx	0	ALAB228M	228	B		ALA	MET	-0.624683
USER	2mbb_repx	0	ALAB228N	228	B		ALA	ASN	-0.210473
USER	2mbb_repx	0	ALAB228P	228	B		ALA	PRO	3.69687
USER	2mbb_repx	0	ALAB228Q	228	B		ALA	GLN	-0.0935953
USER	2mbb_repx	0	ALAB228R	228	B		ALA	ARG	0.102003
USER	2mbb_repx	0	ALAB228S	228	B		ALA	SER	0.0860579
USER	2mbb_repx	0	ALAB228T	228	B		ALA	THR	0.352655
USER	2mbb_repx	0	ALAB228V	228	B		ALA	VAL	0.789162
USER	2mbb_repx	0	ALAB228W	228	B		ALA	TRP	-0.15517
USER	2mbb_repx	0	ALAB228Y	228	B		ALA	TYR	0.120235
USER	2mbb_repx	0	LYSB229A	229	B		LYS	ALA	0.319926
USER	2mbb_repx	0	LYSB229C	229	B		LYS	CYS	1.08071
USER	2mbb_repx	0	LYSB229D	229	B		LYS	ASP	3.27951
USER	2mbb_repx	0	LYSB229E	229	B		LYS	GLU	2.08723
USER	2mbb_repx	0	LYSB229F	229	B		LYS	PHE	0.166126
USER	2mbb_repx	0	LYSB229G	229	B		LYS	GLY	1.53446
USER	2mbb_repx	0	LYSB229H	229	B		LYS	HIS	0.698309
USER	2mbb_repx	0	LYSB229I	229	B		LYS	ILE	0.787998
USER	2mbb_repx	0	LYSB229L	229	B		LYS	LEU	0.0154278
USER	2mbb_repx	0	LYSB229M	229	B		LYS	MET	0.237419
USER	2mbb_repx	0	LYSB229N	229	B		LYS	ASN	1.39814
USER	2mbb_repx	0	LYSB229P	229	B		LYS	PRO	2.47933
USER	2mbb_repx	0	LYSB229Q	229	B		LYS	GLN	1.08421
USER	2mbb_repx	0	LYSB229R	229	B		LYS	ARG	1.03385
USER	2mbb_repx	0	LYSB229S	229	B		LYS	SER	1.8474
USER	2mbb_repx	0	LYSB229T	229	B		LYS	THR	2.45668
USER	2mbb_repx	0	LYSB229V	229	B		LYS	VAL	2.04527
USER	2mbb_repx	0	LYSB229W	229	B		LYS	TRP	1.23271
USER	2mbb_repx	0	LYSB229Y	229	B		LYS	TYR	0.176328
USER	2mbb_repx	0	ILEB230A	230	B		ILE	ALA	2.54436
USER	2mbb_repx	0	ILEB230C	230	B		ILE	CYS	2.63834
USER	2mbb_repx	0	ILEB230D	230	B		ILE	ASP	6.21345
USER	2mbb_repx	0	ILEB230E	230	B		ILE	GLU	5.32378
USER	2mbb_repx	0	ILEB230F	230	B		ILE	PHE	8.2947
USER	2mbb_repx	0	ILEB230G	230	B		ILE	GLY	3.93909
USER	2mbb_repx	0	ILEB230H	230	B		ILE	HIS	7.94675
USER	2mbb_repx	0	ILEB230K	230	B		ILE	LYS	2.09335
USER	2mbb_repx	0	ILEB230L	230	B		ILE	LEU	-0.585715
USER	2mbb_repx	0	ILEB230M	230	B		ILE	MET	-0.398008
USER	2mbb_repx	0	ILEB230N	230	B		ILE	ASN	3.05896
USER	2mbb_repx	0	ILEB230P	230	B		ILE	PRO	4.96527
USER	2mbb_repx	0	ILEB230Q	230	B		ILE	GLN	3.47537
USER	2mbb_repx	0	ILEB230R	230	B		ILE	ARG	6.6667
USER	2mbb_repx	0	ILEB230S	230	B		ILE	SER	3.91991
USER	2mbb_repx	0	ILEB230T	230	B		ILE	THR	2.37239
USER	2mbb_repx	0	ILEB230V	230	B		ILE	VAL	0.622874
USER	2mbb_repx	0	ILEB230W	230	B		ILE	TRP	12.6748
USER	2mbb_repx	0	ILEB230Y	230	B		ILE	TYR	11.3064
USER	2mbb_repx	0	GLNB231A	231	B		GLN	ALA	0.091538
USER	2mbb_repx	0	GLNB231C	231	B		GLN	CYS	0.287028
USER	2mbb_repx	0	GLNB231D	231	B		GLN	ASP	1.6257
USER	2mbb_repx	0	GLNB231E	231	B		GLN	GLU	0.607235
USER	2mbb_repx	0	GLNB231F	231	B		GLN	PHE	-0.339048
USER	2mbb_repx	0	GLNB231G	231	B		GLN	GLY	0.857228
USER	2mbb_repx	0	GLNB231H	231	B		GLN	HIS	0.47199
USER	2mbb_repx	0	GLNB231I	231	B		GLN	ILE	-0.778637
USER	2mbb_repx	0	GLNB231K	231	B		GLN	LYS	-0.630948
USER	2mbb_repx	0	GLNB231L	231	B		GLN	LEU	-0.392302
USER	2mbb_repx	0	GLNB231M	231	B		GLN	MET	-1.01149
USER	2mbb_repx	0	GLNB231N	231	B		GLN	ASN	0.428497
USER	2mbb_repx	0	GLNB231P	231	B		GLN	PRO	4.03257
USER	2mbb_repx	0	GLNB231R	231	B		GLN	ARG	-0.888572
USER	2mbb_repx	0	GLNB231S	231	B		GLN	SER	0.17637
USER	2mbb_repx	0	GLNB231T	231	B		GLN	THR	0.131404
USER	2mbb_repx	0	GLNB231V	231	B		GLN	VAL	-0.219911
USER	2mbb_repx	0	GLNB231W	231	B		GLN	TRP	-0.0142044
USER	2mbb_repx	0	GLNB231Y	231	B		GLN	TYR	-0.280578
USER	2mbb_repx	0	ASPB232A	232	B		ASP	ALA	-0.268321
USER	2mbb_repx	0	ASPB232C	232	B		ASP	CYS	-0.768734
USER	2mbb_repx	0	ASPB232E	232	B		ASP	GLU	-0.0131502
USER	2mbb_repx	0	ASPB232F	232	B		ASP	PHE	-0.88441
USER	2mbb_repx	0	ASPB232G	232	B		ASP	GLY	-0.208479
USER	2mbb_repx	0	ASPB232H	232	B		ASP	HIS	-0.835894
USER	2mbb_repx	0	ASPB232I	232	B		ASP	ILE	-0.0457412
USER	2mbb_repx	0	ASPB232K	232	B		ASP	LYS	-0.633592
USER	2mbb_repx	0	ASPB232L	232	B		ASP	LEU	-0.467038
USER	2mbb_repx	0	ASPB232M	232	B		ASP	MET	-0.631678
USER	2mbb_repx	0	ASPB232N	232	B		ASP	ASN	-0.342383
USER	2mbb_repx	0	ASPB232P	232	B		ASP	PRO	0.0293687
USER	2mbb_repx	0	ASPB232Q	232	B		ASP	GLN	-0.683829
USER	2mbb_repx	0	ASPB232R	232	B		ASP	ARG	-1.20338
USER	2mbb_repx	0	ASPB232S	232	B		ASP	SER	-1.03043
USER	2mbb_repx	0	ASPB232T	232	B		ASP	THR	-0.423616
USER	2mbb_repx	0	ASPB232V	232	B		ASP	VAL	0.504966
USER	2mbb_repx	0	ASPB232W	232	B		ASP	TRP	-0.537439
USER	2mbb_repx	0	ASPB232Y	232	B		ASP	TYR	-0.796518
USER	2mbb_repx	0	LYSB233A	233	B		LYS	ALA	1.16244
USER	2mbb_repx	0	LYSB233C	233	B		LYS	CYS	1.82374
USER	2mbb_repx	0	LYSB233D	233	B		LYS	ASP	2.50523
USER	2mbb_repx	0	LYSB233E	233	B		LYS	GLU	1.49949
USER	2mbb_repx	0	LYSB233F	233	B		LYS	PHE	2.35111
USER	2mbb_repx	0	LYSB233G	233	B		LYS	GLY	1.80668
USER	2mbb_repx	0	LYSB233H	233	B		LYS	HIS	0.246182
USER	2mbb_repx	0	LYSB233I	233	B		LYS	ILE	0.761573
USER	2mbb_repx	0	LYSB233L	233	B		LYS	LEU	2.21358
USER	2mbb_repx	0	LYSB233M	233	B		LYS	MET	1.32664
USER	2mbb_repx	0	LYSB233N	233	B		LYS	ASN	0.69977
USER	2mbb_repx	0	LYSB233P	233	B		LYS	PRO	6.33304
USER	2mbb_repx	0	LYSB233Q	233	B		LYS	GLN	0.878558
USER	2mbb_repx	0	LYSB233R	233	B		LYS	ARG	-1.01622
USER	2mbb_repx	0	LYSB233S	233	B		LYS	SER	1.18757
USER	2mbb_repx	0	LYSB233T	233	B		LYS	THR	3.9978
USER	2mbb_repx	0	LYSB233V	233	B		LYS	VAL	0.616139
USER	2mbb_repx	0	LYSB233W	233	B		LYS	TRP	2.42281
USER	2mbb_repx	0	LYSB233Y	233	B		LYS	TYR	2.35011
USER	2mbb_repx	0	GLUB234A	234	B		GLU	ALA	0.254532
USER	2mbb_repx	0	GLUB234C	234	B		GLU	CYS	1.3424
USER	2mbb_repx	0	GLUB234D	234	B		GLU	ASP	0.484715
USER	2mbb_repx	0	GLUB234F	234	B		GLU	PHE	0.234745
USER	2mbb_repx	0	GLUB234G	234	B		GLU	GLY	0.586961
USER	2mbb_repx	0	GLUB234H	234	B		GLU	HIS	0.694229
USER	2mbb_repx	0	GLUB234I	234	B		GLU	ILE	-1.40005
USER	2mbb_repx	0	GLUB234K	234	B		GLU	LYS	0.379641
USER	2mbb_repx	0	GLUB234L	234	B		GLU	LEU	-1.83166
USER	2mbb_repx	0	GLUB234M	234	B		GLU	MET	-0.563228
USER	2mbb_repx	0	GLUB234N	234	B		GLU	ASN	0.251359
USER	2mbb_repx	0	GLUB234P	234	B		GLU	PRO	4.00606
USER	2mbb_repx	0	GLUB234Q	234	B		GLU	GLN	0.0491507
USER	2mbb_repx	0	GLUB234R	234	B		GLU	ARG	0.907949
USER	2mbb_repx	0	GLUB234S	234	B		GLU	SER	0.928378
USER	2mbb_repx	0	GLUB234T	234	B		GLU	THR	0.0239989
USER	2mbb_repx	0	GLUB234V	234	B		GLU	VAL	-1.11512
USER	2mbb_repx	0	GLUB234W	234	B		GLU	TRP	3.94821
USER	2mbb_repx	0	GLUB234Y	234	B		GLU	TYR	2.51997
USER	2mbb_repx	0	GLYB235A	235	B		GLY	ALA	3.08655
USER	2mbb_repx	0	GLYB235C	235	B		GLY	CYS	3.23534
USER	2mbb_repx	0	GLYB235D	235	B		GLY	ASP	3.57533
USER	2mbb_repx	0	GLYB235E	235	B		GLY	GLU	3.53971
USER	2mbb_repx	0	GLYB235F	235	B		GLY	PHE	3.22697
USER	2mbb_repx	0	GLYB235H	235	B		GLY	HIS	3.4394
USER	2mbb_repx	0	GLYB235I	235	B		GLY	ILE	5.015
USER	2mbb_repx	0	GLYB235K	235	B		GLY	LYS	2.71999
USER	2mbb_repx	0	GLYB235L	235	B		GLY	LEU	3.47599
USER	2mbb_repx	0	GLYB235M	235	B		GLY	MET	3.25862
USER	2mbb_repx	0	GLYB235N	235	B		GLY	ASN	3.18865
USER	2mbb_repx	0	GLYB235P	235	B		GLY	PRO	6.58162
USER	2mbb_repx	0	GLYB235Q	235	B		GLY	GLN	3.31586
USER	2mbb_repx	0	GLYB235R	235	B		GLY	ARG	2.75147
USER	2mbb_repx	0	GLYB235S	235	B		GLY	SER	3.21434
USER	2mbb_repx	0	GLYB235T	235	B		GLY	THR	4.72456
USER	2mbb_repx	0	GLYB235V	235	B		GLY	VAL	4.92535
USER	2mbb_repx	0	GLYB235W	235	B		GLY	TRP	3.34838
USER	2mbb_repx	0	GLYB235Y	235	B		GLY	TYR	3.3461
USER	2mbb_repx	0	ILEB236A	236	B		ILE	ALA	2.92213
USER	2mbb_repx	0	ILEB236C	236	B		ILE	CYS	2.28538
USER	2mbb_repx	0	ILEB236D	236	B		ILE	ASP	4.48961
USER	2mbb_repx	0	ILEB236E	236	B		ILE	GLU	3.83506
USER	2mbb_repx	0	ILEB236F	236	B		ILE	PHE	0.870862
USER	2mbb_repx	0	ILEB236G	236	B		ILE	GLY	3.99855
USER	2mbb_repx	0	ILEB236H	236	B		ILE	HIS	1.65792
USER	2mbb_repx	0	ILEB236K	236	B		ILE	LYS	2.52124
USER	2mbb_repx	0	ILEB236L	236	B		ILE	LEU	-0.181732
USER	2mbb_repx	0	ILEB236M	236	B		ILE	MET	0.147448
USER	2mbb_repx	0	ILEB236N	236	B		ILE	ASN	2.79717
USER	2mbb_repx	0	ILEB236P	236	B		ILE	PRO	3.45861
USER	2mbb_repx	0	ILEB236Q	236	B		ILE	GLN	2.78776
USER	2mbb_repx	0	ILEB236R	236	B		ILE	ARG	2.12552
USER	2mbb_repx	0	ILEB236S	236	B		ILE	SER	3.63231
USER	2mbb_repx	0	ILEB236T	236	B		ILE	THR	2.68875
USER	2mbb_repx	0	ILEB236V	236	B		ILE	VAL	0.949762
USER	2mbb_repx	0	ILEB236W	236	B		ILE	TRP	2.47035
USER	2mbb_repx	0	ILEB236Y	236	B		ILE	TYR	-0.369151
USER	2mbb_repx	0	PROB237A	237	B		PRO	ALA	2.10389
USER	2mbb_repx	0	PROB237C	237	B		PRO	CYS	1.53988
USER	2mbb_repx	0	PROB237D	237	B		PRO	ASP	2.64681
USER	2mbb_repx	0	PROB237E	237	B		PRO	GLU	2.45366
USER	2mbb_repx	0	PROB237F	237	B		PRO	PHE	2.3399
USER	2mbb_repx	0	PROB237G	237	B		PRO	GLY	2.24161
USER	2mbb_repx	0	PROB237H	237	B		PRO	HIS	2.68381
USER	2mbb_repx	0	PROB237I	237	B		PRO	ILE	2.94836
USER	2mbb_repx	0	PROB237K	237	B		PRO	LYS	1.98129
USER	2mbb_repx	0	PROB237L	237	B		PRO	LEU	2.17286
USER	2mbb_repx	0	PROB237M	237	B		PRO	MET	2.03836
USER	2mbb_repx	0	PROB237N	237	B		PRO	ASN	2.51767
USER	2mbb_repx	0	PROB237Q	237	B		PRO	GLN	2.42345
USER	2mbb_repx	0	PROB237R	237	B		PRO	ARG	1.79939
USER	2mbb_repx	0	PROB237S	237	B		PRO	SER	1.47468
USER	2mbb_repx	0	PROB237T	237	B		PRO	THR	3.03717
USER	2mbb_repx	0	PROB237V	237	B		PRO	VAL	2.47178
USER	2mbb_repx	0	PROB237W	237	B		PRO	TRP	2.54754
USER	2mbb_repx	0	PROB237Y	237	B		PRO	TYR	2.38047
USER	2mbb_repx	0	PROB238A	238	B		PRO	ALA	1.66077
USER	2mbb_repx	0	PROB238C	238	B		PRO	CYS	1.7618
USER	2mbb_repx	0	PROB238D	238	B		PRO	ASP	1.81549
USER	2mbb_repx	0	PROB238E	238	B		PRO	GLU	0.998333
USER	2mbb_repx	0	PROB238F	238	B		PRO	PHE	0.152863
USER	2mbb_repx	0	PROB238G	238	B		PRO	GLY	1.63826
USER	2mbb_repx	0	PROB238H	238	B		PRO	HIS	1.95056
USER	2mbb_repx	0	PROB238I	238	B		PRO	ILE	1.80124
USER	2mbb_repx	0	PROB238K	238	B		PRO	LYS	1.10463
USER	2mbb_repx	0	PROB238L	238	B		PRO	LEU	0.874963
USER	2mbb_repx	0	PROB238M	238	B		PRO	MET	0.541419
USER	2mbb_repx	0	PROB238N	238	B		PRO	ASN	1.86761
USER	2mbb_repx	0	PROB238Q	238	B		PRO	GLN	1.15946
USER	2mbb_repx	0	PROB238R	238	B		PRO	ARG	1.38413
USER	2mbb_repx	0	PROB238S	238	B		PRO	SER	1.6842
USER	2mbb_repx	0	PROB238T	238	B		PRO	THR	1.90364
USER	2mbb_repx	0	PROB238V	238	B		PRO	VAL	1.9165
USER	2mbb_repx	0	PROB238W	238	B		PRO	TRP	1.77625
USER	2mbb_repx	0	PROB238Y	238	B		PRO	TYR	1.1422
USER	2mbb_repx	0	ASPB239A	239	B		ASP	ALA	0.696747
USER	2mbb_repx	0	ASPB239C	239	B		ASP	CYS	1.00203
USER	2mbb_repx	0	ASPB239E	239	B		ASP	GLU	0.32522
USER	2mbb_repx	0	ASPB239F	239	B		ASP	PHE	-0.0853465
USER	2mbb_repx	0	ASPB239G	239	B		ASP	GLY	1.00724
USER	2mbb_repx	0	ASPB239H	239	B		ASP	HIS	0.871004
USER	2mbb_repx	0	ASPB239I	239	B		ASP	ILE	0.640056
USER	2mbb_repx	0	ASPB239K	239	B		ASP	LYS	0.00303395
USER	2mbb_repx	0	ASPB239L	239	B		ASP	LEU	0.211779
USER	2mbb_repx	0	ASPB239M	239	B		ASP	MET	0.0772754
USER	2mbb_repx	0	ASPB239N	239	B		ASP	ASN	0.954566
USER	2mbb_repx	0	ASPB239P	239	B		ASP	PRO	0.196493
USER	2mbb_repx	0	ASPB239Q	239	B		ASP	GLN	0.614676
USER	2mbb_repx	0	ASPB239R	239	B		ASP	ARG	0.44844
USER	2mbb_repx	0	ASPB239S	239	B		ASP	SER	0.623056
USER	2mbb_repx	0	ASPB239T	239	B		ASP	THR	0.694306
USER	2mbb_repx	0	ASPB239V	239	B		ASP	VAL	1.11437
USER	2mbb_repx	0	ASPB239W	239	B		ASP	TRP	0.303543
USER	2mbb_repx	0	ASPB239Y	239	B		ASP	TYR	0.0350706
USER	2mbb_repx	0	GLNB240A	240	B		GLN	ALA	0.857382
USER	2mbb_repx	0	GLNB240C	240	B		GLN	CYS	0.740081
USER	2mbb_repx	0	GLNB240D	240	B		GLN	ASP	2.97489
USER	2mbb_repx	0	GLNB240E	240	B		GLN	GLU	2.68086
USER	2mbb_repx	0	GLNB240F	240	B		GLN	PHE	-0.562041
USER	2mbb_repx	0	GLNB240G	240	B		GLN	GLY	1.51073
USER	2mbb_repx	0	GLNB240H	240	B		GLN	HIS	0.503036
USER	2mbb_repx	0	GLNB240I	240	B		GLN	ILE	-0.303394
USER	2mbb_repx	0	GLNB240K	240	B		GLN	LYS	0.876767
USER	2mbb_repx	0	GLNB240L	240	B		GLN	LEU	-0.214494
USER	2mbb_repx	0	GLNB240M	240	B		GLN	MET	-0.00167433
USER	2mbb_repx	0	GLNB240N	240	B		GLN	ASN	1.63771
USER	2mbb_repx	0	GLNB240P	240	B		GLN	PRO	0.795667
USER	2mbb_repx	0	GLNB240R	240	B		GLN	ARG	1.25325
USER	2mbb_repx	0	GLNB240S	240	B		GLN	SER	0.855043
USER	2mbb_repx	0	GLNB240T	240	B		GLN	THR	1.37961
USER	2mbb_repx	0	GLNB240V	240	B		GLN	VAL	-0.372006
USER	2mbb_repx	0	GLNB240W	240	B		GLN	TRP	2.00417
USER	2mbb_repx	0	GLNB240Y	240	B		GLN	TYR	-0.222396
USER	2mbb_repx	0	GLNB241A	241	B		GLN	ALA	1.64682
USER	2mbb_repx	0	GLNB241C	241	B		GLN	CYS	0.673283
USER	2mbb_repx	0	GLNB241D	241	B		GLN	ASP	3.62844
USER	2mbb_repx	0	GLNB241E	241	B		GLN	GLU	4.53837
USER	2mbb_repx	0	GLNB241F	241	B		GLN	PHE	7.71716
USER	2mbb_repx	0	GLNB241G	241	B		GLN	GLY	2.45221
USER	2mbb_repx	0	GLNB241H	241	B		GLN	HIS	7.51227
USER	2mbb_repx	0	GLNB241I	241	B		GLN	ILE	2.84339
USER	2mbb_repx	0	GLNB241K	241	B		GLN	LYS	0.746597
USER	2mbb_repx	0	GLNB241L	241	B		GLN	LEU	-1.69427
USER	2mbb_repx	0	GLNB241M	241	B		GLN	MET	-1.11309
USER	2mbb_repx	0	GLNB241N	241	B		GLN	ASN	2.24779
USER	2mbb_repx	0	GLNB241P	241	B		GLN	PRO	8.67711
USER	2mbb_repx	0	GLNB241R	241	B		GLN	ARG	6.60651
USER	2mbb_repx	0	GLNB241S	241	B		GLN	SER	2.80324
USER	2mbb_repx	0	GLNB241T	241	B		GLN	THR	1.65563
USER	2mbb_repx	0	GLNB241V	241	B		GLN	VAL	2.41799
USER	2mbb_repx	0	GLNB241W	241	B		GLN	TRP	23.9468
USER	2mbb_repx	0	GLNB241Y	241	B		GLN	TYR	13.1495
USER	2mbb_repx	0	ARGB242A	242	B		ARG	ALA	2.49867
USER	2mbb_repx	0	ARGB242C	242	B		ARG	CYS	2.52463
USER	2mbb_repx	0	ARGB242D	242	B		ARG	ASP	4.335
USER	2mbb_repx	0	ARGB242E	242	B		ARG	GLU	1.98723
USER	2mbb_repx	0	ARGB242F	242	B		ARG	PHE	1.28389
USER	2mbb_repx	0	ARGB242G	242	B		ARG	GLY	3.94217
USER	2mbb_repx	0	ARGB242H	242	B		ARG	HIS	3.44448
USER	2mbb_repx	0	ARGB242I	242	B		ARG	ILE	1.19751
USER	2mbb_repx	0	ARGB242K	242	B		ARG	LYS	1.31152
USER	2mbb_repx	0	ARGB242L	242	B		ARG	LEU	0.990848
USER	2mbb_repx	0	ARGB242M	242	B		ARG	MET	1.14069
USER	2mbb_repx	0	ARGB242N	242	B		ARG	ASN	3.22077
USER	2mbb_repx	0	ARGB242P	242	B		ARG	PRO	10.8167
USER	2mbb_repx	0	ARGB242Q	242	B		ARG	GLN	1.95212
USER	2mbb_repx	0	ARGB242S	242	B		ARG	SER	3.54105
USER	2mbb_repx	0	ARGB242T	242	B		ARG	THR	2.18155
USER	2mbb_repx	0	ARGB242V	242	B		ARG	VAL	1.58395
USER	2mbb_repx	0	ARGB242W	242	B		ARG	TRP	3.51146
USER	2mbb_repx	0	ARGB242Y	242	B		ARG	TYR	3.7752
USER	2mbb_repx	0	LEUB243A	243	B		LEU	ALA	3.33805
USER	2mbb_repx	0	LEUB243C	243	B		LEU	CYS	2.85244
USER	2mbb_repx	0	LEUB243D	243	B		LEU	ASP	5.22392
USER	2mbb_repx	0	LEUB243E	243	B		LEU	GLU	4.97672
USER	2mbb_repx	0	LEUB243F	243	B		LEU	PHE	1.98463
USER	2mbb_repx	0	LEUB243G	243	B		LEU	GLY	4.17079
USER	2mbb_repx	0	LEUB243H	243	B		LEU	HIS	2.82821
USER	2mbb_repx	0	LEUB243I	243	B		LEU	ILE	3.16208
USER	2mbb_repx	0	LEUB243K	243	B		LEU	LYS	4.30634
USER	2mbb_repx	0	LEUB243M	243	B		LEU	MET	0.279623
USER	2mbb_repx	0	LEUB243N	243	B		LEU	ASN	3.77574
USER	2mbb_repx	0	LEUB243P	243	B		LEU	PRO	2.61173
USER	2mbb_repx	0	LEUB243Q	243	B		LEU	GLN	3.12388
USER	2mbb_repx	0	LEUB243R	243	B		LEU	ARG	7.15369
USER	2mbb_repx	0	LEUB243S	243	B		LEU	SER	4.16632
USER	2mbb_repx	0	LEUB243T	243	B		LEU	THR	3.41664
USER	2mbb_repx	0	LEUB243V	243	B		LEU	VAL	2.31126
USER	2mbb_repx	0	LEUB243W	243	B		LEU	TRP	8.66912
USER	2mbb_repx	0	LEUB243Y	243	B		LEU	TYR	5.0308
USER	2mbb_repx	0	ILEB244A	244	B		ILE	ALA	3.52895
USER	2mbb_repx	0	ILEB244C	244	B		ILE	CYS	2.04285
USER	2mbb_repx	0	ILEB244D	244	B		ILE	ASP	5.04883
USER	2mbb_repx	0	ILEB244E	244	B		ILE	GLU	4.32857
USER	2mbb_repx	0	ILEB244F	244	B		ILE	PHE	4.30868
USER	2mbb_repx	0	ILEB244G	244	B		ILE	GLY	5.3708
USER	2mbb_repx	0	ILEB244H	244	B		ILE	HIS	3.50788
USER	2mbb_repx	0	ILEB244K	244	B		ILE	LYS	2.99029
USER	2mbb_repx	0	ILEB244L	244	B		ILE	LEU	1.30195
USER	2mbb_repx	0	ILEB244M	244	B		ILE	MET	0.971828
USER	2mbb_repx	0	ILEB244N	244	B		ILE	ASN	3.58437
USER	2mbb_repx	0	ILEB244P	244	B		ILE	PRO	7.38819
USER	2mbb_repx	0	ILEB244Q	244	B		ILE	GLN	3.61738
USER	2mbb_repx	0	ILEB244R	244	B		ILE	ARG	5.17465
USER	2mbb_repx	0	ILEB244S	244	B		ILE	SER	3.0507
USER	2mbb_repx	0	ILEB244T	244	B		ILE	THR	1.73551
USER	2mbb_repx	0	ILEB244V	244	B		ILE	VAL	0.401572
USER	2mbb_repx	0	ILEB244W	244	B		ILE	TRP	9.26445
USER	2mbb_repx	0	ILEB244Y	244	B		ILE	TYR	4.09322
USER	2mbb_repx	0	PHEB245A	245	B		PHE	ALA	2.38184
USER	2mbb_repx	0	PHEB245C	245	B		PHE	CYS	2.33297
USER	2mbb_repx	0	PHEB245D	245	B		PHE	ASP	4.20164
USER	2mbb_repx	0	PHEB245E	245	B		PHE	GLU	3.62529
USER	2mbb_repx	0	PHEB245G	245	B		PHE	GLY	3.43301
USER	2mbb_repx	0	PHEB245H	245	B		PHE	HIS	2.83289
USER	2mbb_repx	0	PHEB245I	245	B		PHE	ILE	4.37856
USER	2mbb_repx	0	PHEB245K	245	B		PHE	LYS	2.40388
USER	2mbb_repx	0	PHEB245L	245	B		PHE	LEU	1.20002
USER	2mbb_repx	0	PHEB245M	245	B		PHE	MET	0.9601
USER	2mbb_repx	0	PHEB245N	245	B		PHE	ASN	3.65413
USER	2mbb_repx	0	PHEB245P	245	B		PHE	PRO	10.1623
USER	2mbb_repx	0	PHEB245Q	245	B		PHE	GLN	2.74854
USER	2mbb_repx	0	PHEB245R	245	B		PHE	ARG	2.65356
USER	2mbb_repx	0	PHEB245S	245	B		PHE	SER	3.39734
USER	2mbb_repx	0	PHEB245T	245	B		PHE	THR	2.02111
USER	2mbb_repx	0	PHEB245V	245	B		PHE	VAL	1.57421
USER	2mbb_repx	0	PHEB245W	245	B		PHE	TRP	1.93931
USER	2mbb_repx	0	PHEB245Y	245	B		PHE	TYR	0.0174829
USER	2mbb_repx	0	ALAB246C	246	B		ALA	CYS	-0.243591
USER	2mbb_repx	0	ALAB246D	246	B		ALA	ASP	-0.429846
USER	2mbb_repx	0	ALAB246E	246	B		ALA	GLU	-0.54034
USER	2mbb_repx	0	ALAB246F	246	B		ALA	PHE	-0.541663
USER	2mbb_repx	0	ALAB246G	246	B		ALA	GLY	-2.18244
USER	2mbb_repx	0	ALAB246H	246	B		ALA	HIS	-0.023282
USER	2mbb_repx	0	ALAB246I	246	B		ALA	ILE	2.00457
USER	2mbb_repx	0	ALAB246K	246	B		ALA	LYS	-0.654508
USER	2mbb_repx	0	ALAB246L	246	B		ALA	LEU	-0.897236
USER	2mbb_repx	0	ALAB246M	246	B		ALA	MET	-0.619465
USER	2mbb_repx	0	ALAB246N	246	B		ALA	ASN	-0.604772
USER	2mbb_repx	0	ALAB246P	246	B		ALA	PRO	7.40879
USER	2mbb_repx	0	ALAB246Q	246	B		ALA	GLN	-0.235298
USER	2mbb_repx	0	ALAB246R	246	B		ALA	ARG	-0.233455
USER	2mbb_repx	0	ALAB246S	246	B		ALA	SER	0.0861369
USER	2mbb_repx	0	ALAB246T	246	B		ALA	THR	1.03573
USER	2mbb_repx	0	ALAB246V	246	B		ALA	VAL	0.867354
USER	2mbb_repx	0	ALAB246W	246	B		ALA	TRP	-0.279727
USER	2mbb_repx	0	ALAB246Y	246	B		ALA	TYR	-0.37222
USER	2mbb_repx	0	GLYB247A	247	B		GLY	ALA	3.83953
USER	2mbb_repx	0	GLYB247C	247	B		GLY	CYS	2.93765
USER	2mbb_repx	0	GLYB247D	247	B		GLY	ASP	3.94223
USER	2mbb_repx	0	GLYB247E	247	B		GLY	GLU	3.87548
USER	2mbb_repx	0	GLYB247F	247	B		GLY	PHE	3.29035
USER	2mbb_repx	0	GLYB247H	247	B		GLY	HIS	3.9029
USER	2mbb_repx	0	GLYB247I	247	B		GLY	ILE	4.60079
USER	2mbb_repx	0	GLYB247K	247	B		GLY	LYS	3.68949
USER	2mbb_repx	0	GLYB247L	247	B		GLY	LEU	3.65473
USER	2mbb_repx	0	GLYB247M	247	B		GLY	MET	3.17716
USER	2mbb_repx	0	GLYB247N	247	B		GLY	ASN	3.11165
USER	2mbb_repx	0	GLYB247P	247	B		GLY	PRO	6.28277
USER	2mbb_repx	0	GLYB247Q	247	B		GLY	GLN	3.84266
USER	2mbb_repx	0	GLYB247R	247	B		GLY	ARG	3.75815
USER	2mbb_repx	0	GLYB247S	247	B		GLY	SER	3.94958
USER	2mbb_repx	0	GLYB247T	247	B		GLY	THR	4.73644
USER	2mbb_repx	0	GLYB247V	247	B		GLY	VAL	4.79965
USER	2mbb_repx	0	GLYB247W	247	B		GLY	TRP	3.69908
USER	2mbb_repx	0	GLYB247Y	247	B		GLY	TYR	3.47386
USER	2mbb_repx	0	LYSB248A	248	B		LYS	ALA	0.589003
USER	2mbb_repx	0	LYSB248C	248	B		LYS	CYS	0.385073
USER	2mbb_repx	0	LYSB248D	248	B		LYS	ASP	1.07172
USER	2mbb_repx	0	LYSB248E	248	B		LYS	GLU	0.551728
USER	2mbb_repx	0	LYSB248F	248	B		LYS	PHE	0.345315
USER	2mbb_repx	0	LYSB248G	248	B		LYS	GLY	0.577781
USER	2mbb_repx	0	LYSB248H	248	B		LYS	HIS	1.02988
USER	2mbb_repx	0	LYSB248I	248	B		LYS	ILE	0.108935
USER	2mbb_repx	0	LYSB248L	248	B		LYS	LEU	-0.106576
USER	2mbb_repx	0	LYSB248M	248	B		LYS	MET	-0.225978
USER	2mbb_repx	0	LYSB248N	248	B		LYS	ASN	0.863193
USER	2mbb_repx	0	LYSB248P	248	B		LYS	PRO	5.27208
USER	2mbb_repx	0	LYSB248Q	248	B		LYS	GLN	0.608412
USER	2mbb_repx	0	LYSB248R	248	B		LYS	ARG	-0.65405
USER	2mbb_repx	0	LYSB248S	248	B		LYS	SER	0.531956
USER	2mbb_repx	0	LYSB248T	248	B		LYS	THR	0.265561
USER	2mbb_repx	0	LYSB248V	248	B		LYS	VAL	0.36372
USER	2mbb_repx	0	LYSB248W	248	B		LYS	TRP	0.676762
USER	2mbb_repx	0	LYSB248Y	248	B		LYS	TYR	0.402949
USER	2mbb_repx	0	GLNB249A	249	B		GLN	ALA	0.792559
USER	2mbb_repx	0	GLNB249C	249	B		GLN	CYS	1.076
USER	2mbb_repx	0	GLNB249D	249	B		GLN	ASP	2.30465
USER	2mbb_repx	0	GLNB249E	249	B		GLN	GLU	0.855866
USER	2mbb_repx	0	GLNB249F	249	B		GLN	PHE	0.778669
USER	2mbb_repx	0	GLNB249G	249	B		GLN	GLY	1.00218
USER	2mbb_repx	0	GLNB249H	249	B		GLN	HIS	1.7985
USER	2mbb_repx	0	GLNB249I	249	B		GLN	ILE	1.38953
USER	2mbb_repx	0	GLNB249K	249	B		GLN	LYS	1.25249
USER	2mbb_repx	0	GLNB249L	249	B		GLN	LEU	1.22119
USER	2mbb_repx	0	GLNB249M	249	B		GLN	MET	0.956071
USER	2mbb_repx	0	GLNB249N	249	B		GLN	ASN	1.23607
USER	2mbb_repx	0	GLNB249P	249	B		GLN	PRO	-0.764412
USER	2mbb_repx	0	GLNB249R	249	B		GLN	ARG	1.3392
USER	2mbb_repx	0	GLNB249S	249	B		GLN	SER	-0.586404
USER	2mbb_repx	0	GLNB249T	249	B		GLN	THR	0.357926
USER	2mbb_repx	0	GLNB249V	249	B		GLN	VAL	1.35948
USER	2mbb_repx	0	GLNB249W	249	B		GLN	TRP	1.96529
USER	2mbb_repx	0	GLNB249Y	249	B		GLN	TYR	1.1714
USER	2mbb_repx	0	LEUB250A	250	B		LEU	ALA	3.23602
USER	2mbb_repx	0	LEUB250C	250	B		LEU	CYS	1.84473
USER	2mbb_repx	0	LEUB250D	250	B		LEU	ASP	4.96085
USER	2mbb_repx	0	LEUB250E	250	B		LEU	GLU	4.60144
USER	2mbb_repx	0	LEUB250F	250	B		LEU	PHE	8.56192
USER	2mbb_repx	0	LEUB250G	250	B		LEU	GLY	4.35255
USER	2mbb_repx	0	LEUB250H	250	B		LEU	HIS	7.88796
USER	2mbb_repx	0	LEUB250I	250	B		LEU	ILE	4.45628
USER	2mbb_repx	0	LEUB250K	250	B		LEU	LYS	5.74347
USER	2mbb_repx	0	LEUB250M	250	B		LEU	MET	0.32708
USER	2mbb_repx	0	LEUB250N	250	B		LEU	ASN	3.14731
USER	2mbb_repx	0	LEUB250P	250	B		LEU	PRO	1.77795
USER	2mbb_repx	0	LEUB250Q	250	B		LEU	GLN	4.32189
USER	2mbb_repx	0	LEUB250R	250	B		LEU	ARG	7.63071
USER	2mbb_repx	0	LEUB250S	250	B		LEU	SER	3.33324
USER	2mbb_repx	0	LEUB250T	250	B		LEU	THR	3.66629
USER	2mbb_repx	0	LEUB250V	250	B		LEU	VAL	2.39699
USER	2mbb_repx	0	LEUB250W	250	B		LEU	TRP	16.8108
USER	2mbb_repx	0	LEUB250Y	250	B		LEU	TYR	14.1361
USER	2mbb_repx	0	GLUB251A	251	B		GLU	ALA	0.807999
USER	2mbb_repx	0	GLUB251C	251	B		GLU	CYS	0.744611
USER	2mbb_repx	0	GLUB251D	251	B		GLU	ASP	-0.179091
USER	2mbb_repx	0	GLUB251F	251	B		GLU	PHE	0.162578
USER	2mbb_repx	0	GLUB251G	251	B		GLU	GLY	0.386828
USER	2mbb_repx	0	GLUB251H	251	B		GLU	HIS	0.883567
USER	2mbb_repx	0	GLUB251I	251	B		GLU	ILE	0.522356
USER	2mbb_repx	0	GLUB251K	251	B		GLU	LYS	0.311551
USER	2mbb_repx	0	GLUB251L	251	B		GLU	LEU	0.287672
USER	2mbb_repx	0	GLUB251M	251	B		GLU	MET	0.56668
USER	2mbb_repx	0	GLUB251N	251	B		GLU	ASN	0.413552
USER	2mbb_repx	0	GLUB251P	251	B		GLU	PRO	3.15332
USER	2mbb_repx	0	GLUB251Q	251	B		GLU	GLN	0.540305
USER	2mbb_repx	0	GLUB251R	251	B		GLU	ARG	0.532329
USER	2mbb_repx	0	GLUB251S	251	B		GLU	SER	0.46964
USER	2mbb_repx	0	GLUB251T	251	B		GLU	THR	0.484341
USER	2mbb_repx	0	GLUB251V	251	B		GLU	VAL	0.517527
USER	2mbb_repx	0	GLUB251W	251	B		GLU	TRP	0.43401
USER	2mbb_repx	0	GLUB251Y	251	B		GLU	TYR	0.0170204
USER	2mbb_repx	0	ASPB252A	252	B		ASP	ALA	-0.236388
USER	2mbb_repx	0	ASPB252C	252	B		ASP	CYS	-0.0961526
USER	2mbb_repx	0	ASPB252E	252	B		ASP	GLU	-0.903969
USER	2mbb_repx	0	ASPB252F	252	B		ASP	PHE	0.230789
USER	2mbb_repx	0	ASPB252G	252	B		ASP	GLY	0.229391
USER	2mbb_repx	0	ASPB252H	252	B		ASP	HIS	0.443324
USER	2mbb_repx	0	ASPB252I	252	B		ASP	ILE	-0.204078
USER	2mbb_repx	0	ASPB252K	252	B		ASP	LYS	-0.455548
USER	2mbb_repx	0	ASPB252L	252	B		ASP	LEU	-0.709386
USER	2mbb_repx	0	ASPB252M	252	B		ASP	MET	-0.895074
USER	2mbb_repx	0	ASPB252N	252	B		ASP	ASN	0.0659991
USER	2mbb_repx	0	ASPB252P	252	B		ASP	PRO	-1.09327
USER	2mbb_repx	0	ASPB252Q	252	B		ASP	GLN	-0.758867
USER	2mbb_repx	0	ASPB252R	252	B		ASP	ARG	-0.0787826
USER	2mbb_repx	0	ASPB252S	252	B		ASP	SER	0.112628
USER	2mbb_repx	0	ASPB252T	252	B		ASP	THR	0.0653881
USER	2mbb_repx	0	ASPB252V	252	B		ASP	VAL	0.0053366
USER	2mbb_repx	0	ASPB252W	252	B		ASP	TRP	0.374767
USER	2mbb_repx	0	ASPB252Y	252	B		ASP	TYR	0.226613
USER	2mbb_repx	0	GLYB253A	253	B		GLY	ALA	0.257194
USER	2mbb_repx	0	GLYB253C	253	B		GLY	CYS	1.75137
USER	2mbb_repx	0	GLYB253D	253	B		GLY	ASP	0.411897
USER	2mbb_repx	0	GLYB253E	253	B		GLY	GLU	0.855423
USER	2mbb_repx	0	GLYB253F	253	B		GLY	PHE	0.295604
USER	2mbb_repx	0	GLYB253H	253	B		GLY	HIS	0.399709
USER	2mbb_repx	0	GLYB253I	253	B		GLY	ILE	0.309496
USER	2mbb_repx	0	GLYB253K	253	B		GLY	LYS	0.264812
USER	2mbb_repx	0	GLYB253L	253	B		GLY	LEU	0.49667
USER	2mbb_repx	0	GLYB253M	253	B		GLY	MET	0.0154052
USER	2mbb_repx	0	GLYB253N	253	B		GLY	ASN	0.190849
USER	2mbb_repx	0	GLYB253P	253	B		GLY	PRO	0.740169
USER	2mbb_repx	0	GLYB253Q	253	B		GLY	GLN	-0.00414782
USER	2mbb_repx	0	GLYB253R	253	B		GLY	ARG	-0.174268
USER	2mbb_repx	0	GLYB253S	253	B		GLY	SER	0.347162
USER	2mbb_repx	0	GLYB253T	253	B		GLY	THR	0.627875
USER	2mbb_repx	0	GLYB253V	253	B		GLY	VAL	1.61195
USER	2mbb_repx	0	GLYB253W	253	B		GLY	TRP	0.673729
USER	2mbb_repx	0	GLYB253Y	253	B		GLY	TYR	0.256354
USER	2mbb_repx	0	ARGB254A	254	B		ARG	ALA	-0.426267
USER	2mbb_repx	0	ARGB254C	254	B		ARG	CYS	-0.171406
USER	2mbb_repx	0	ARGB254D	254	B		ARG	ASP	1.1897
USER	2mbb_repx	0	ARGB254E	254	B		ARG	GLU	1.40508
USER	2mbb_repx	0	ARGB254F	254	B		ARG	PHE	-0.343007
USER	2mbb_repx	0	ARGB254G	254	B		ARG	GLY	0.0611629
USER	2mbb_repx	0	ARGB254H	254	B		ARG	HIS	0.497003
USER	2mbb_repx	0	ARGB254I	254	B		ARG	ILE	2.65056
USER	2mbb_repx	0	ARGB254K	254	B		ARG	LYS	-0.00350393
USER	2mbb_repx	0	ARGB254L	254	B		ARG	LEU	1.19008
USER	2mbb_repx	0	ARGB254M	254	B		ARG	MET	-0.262857
USER	2mbb_repx	0	ARGB254N	254	B		ARG	ASN	0.0148259
USER	2mbb_repx	0	ARGB254P	254	B		ARG	PRO	3.50043
USER	2mbb_repx	0	ARGB254Q	254	B		ARG	GLN	0.517497
USER	2mbb_repx	0	ARGB254S	254	B		ARG	SER	-0.639614
USER	2mbb_repx	0	ARGB254T	254	B		ARG	THR	1.2865
USER	2mbb_repx	0	ARGB254V	254	B		ARG	VAL	2.87984
USER	2mbb_repx	0	ARGB254W	254	B		ARG	TRP	1.00647
USER	2mbb_repx	0	ARGB254Y	254	B		ARG	TYR	-0.466932
USER	2mbb_repx	0	THRB255A	255	B		THR	ALA	-1.04459
USER	2mbb_repx	0	THRB255C	255	B		THR	CYS	-0.606128
USER	2mbb_repx	0	THRB255D	255	B		THR	ASP	0.796101
USER	2mbb_repx	0	THRB255E	255	B		THR	GLU	0.176933
USER	2mbb_repx	0	THRB255F	255	B		THR	PHE	-0.443279
USER	2mbb_repx	0	THRB255G	255	B		THR	GLY	-0.632823
USER	2mbb_repx	0	THRB255H	255	B		THR	HIS	-0.103726
USER	2mbb_repx	0	THRB255I	255	B		THR	ILE	0.195007
USER	2mbb_repx	0	THRB255K	255	B		THR	LYS	-1.45384
USER	2mbb_repx	0	THRB255L	255	B		THR	LEU	-0.578256
USER	2mbb_repx	0	THRB255M	255	B		THR	MET	-1.06416
USER	2mbb_repx	0	THRB255N	255	B		THR	ASN	-1.20671
USER	2mbb_repx	0	THRB255P	255	B		THR	PRO	-0.395201
USER	2mbb_repx	0	THRB255Q	255	B		THR	GLN	-1.1162
USER	2mbb_repx	0	THRB255R	255	B		THR	ARG	-0.600629
USER	2mbb_repx	0	THRB255S	255	B		THR	SER	-0.383876
USER	2mbb_repx	0	THRB255V	255	B		THR	VAL	0.462362
USER	2mbb_repx	0	THRB255W	255	B		THR	TRP	-0.286453
USER	2mbb_repx	0	THRB255Y	255	B		THR	TYR	-1.24015
USER	2mbb_repx	0	LEUB256A	256	B		LEU	ALA	2.39975
USER	2mbb_repx	0	LEUB256C	256	B		LEU	CYS	2.4645
USER	2mbb_repx	0	LEUB256D	256	B		LEU	ASP	5.37413
USER	2mbb_repx	0	LEUB256E	256	B		LEU	GLU	5.3341
USER	2mbb_repx	0	LEUB256F	256	B		LEU	PHE	8.65846
USER	2mbb_repx	0	LEUB256G	256	B		LEU	GLY	3.82728
USER	2mbb_repx	0	LEUB256H	256	B		LEU	HIS	6.43365
USER	2mbb_repx	0	LEUB256I	256	B		LEU	ILE	5.38852
USER	2mbb_repx	0	LEUB256K	256	B		LEU	LYS	7.53553
USER	2mbb_repx	0	LEUB256M	256	B		LEU	MET	1.16604
USER	2mbb_repx	0	LEUB256N	256	B		LEU	ASN	2.43225
USER	2mbb_repx	0	LEUB256P	256	B		LEU	PRO	3.46982
USER	2mbb_repx	0	LEUB256Q	256	B		LEU	GLN	3.128
USER	2mbb_repx	0	LEUB256R	256	B		LEU	ARG	9.95775
USER	2mbb_repx	0	LEUB256S	256	B		LEU	SER	3.0384
USER	2mbb_repx	0	LEUB256T	256	B		LEU	THR	1.48504
USER	2mbb_repx	0	LEUB256V	256	B		LEU	VAL	4.25748
USER	2mbb_repx	0	LEUB256W	256	B		LEU	TRP	17.0698
USER	2mbb_repx	0	LEUB256Y	256	B		LEU	TYR	16.9074
USER	2mbb_repx	0	SERB257A	257	B		SER	ALA	-0.0694949
USER	2mbb_repx	0	SERB257C	257	B		SER	CYS	0.159511
USER	2mbb_repx	0	SERB257D	257	B		SER	ASP	0.433606
USER	2mbb_repx	0	SERB257E	257	B		SER	GLU	-0.242487
USER	2mbb_repx	0	SERB257F	257	B		SER	PHE	0.681146
USER	2mbb_repx	0	SERB257G	257	B		SER	GLY	0.016489
USER	2mbb_repx	0	SERB257H	257	B		SER	HIS	1.09167
USER	2mbb_repx	0	SERB257I	257	B		SER	ILE	0.29761
USER	2mbb_repx	0	SERB257K	257	B		SER	LYS	-0.102954
USER	2mbb_repx	0	SERB257L	257	B		SER	LEU	-0.306958
USER	2mbb_repx	0	SERB257M	257	B		SER	MET	0.0659777
USER	2mbb_repx	0	SERB257N	257	B		SER	ASN	0.549535
USER	2mbb_repx	0	SERB257P	257	B		SER	PRO	2.4583
USER	2mbb_repx	0	SERB257Q	257	B		SER	GLN	-0.76444
USER	2mbb_repx	0	SERB257R	257	B		SER	ARG	-0.304584
USER	2mbb_repx	0	SERB257T	257	B		SER	THR	0.579115
USER	2mbb_repx	0	SERB257V	257	B		SER	VAL	0.527916
USER	2mbb_repx	0	SERB257W	257	B		SER	TRP	0.461022
USER	2mbb_repx	0	SERB257Y	257	B		SER	TYR	0.701197
USER	2mbb_repx	0	ASPB258A	258	B		ASP	ALA	-0.691106
USER	2mbb_repx	0	ASPB258C	258	B		ASP	CYS	-0.221136
USER	2mbb_repx	0	ASPB258E	258	B		ASP	GLU	-0.57197
USER	2mbb_repx	0	ASPB258F	258	B		ASP	PHE	-1.49063
USER	2mbb_repx	0	ASPB258G	258	B		ASP	GLY	-0.651187
USER	2mbb_repx	0	ASPB258H	258	B		ASP	HIS	0.0968733
USER	2mbb_repx	0	ASPB258I	258	B		ASP	ILE	0.475331
USER	2mbb_repx	0	ASPB258K	258	B		ASP	LYS	-0.647753
USER	2mbb_repx	0	ASPB258L	258	B		ASP	LEU	-0.724076
USER	2mbb_repx	0	ASPB258M	258	B		ASP	MET	-0.639284
USER	2mbb_repx	0	ASPB258N	258	B		ASP	ASN	-0.698332
USER	2mbb_repx	0	ASPB258P	258	B		ASP	PRO	6.37239
USER	2mbb_repx	0	ASPB258Q	258	B		ASP	GLN	-0.751251
USER	2mbb_repx	0	ASPB258R	258	B		ASP	ARG	-0.752872
USER	2mbb_repx	0	ASPB258S	258	B		ASP	SER	-0.471429
USER	2mbb_repx	0	ASPB258T	258	B		ASP	THR	-0.242218
USER	2mbb_repx	0	ASPB258V	258	B		ASP	VAL	-0.194252
USER	2mbb_repx	0	ASPB258W	258	B		ASP	TRP	-0.504007
USER	2mbb_repx	0	ASPB258Y	258	B		ASP	TYR	-1.33842
USER	2mbb_repx	0	TYRB259A	259	B		TYR	ALA	2.96968
USER	2mbb_repx	0	TYRB259C	259	B		TYR	CYS	3.2785
USER	2mbb_repx	0	TYRB259D	259	B		TYR	ASP	3.8604
USER	2mbb_repx	0	TYRB259E	259	B		TYR	GLU	3.91395
USER	2mbb_repx	0	TYRB259F	259	B		TYR	PHE	0.374684
USER	2mbb_repx	0	TYRB259G	259	B		TYR	GLY	3.62299
USER	2mbb_repx	0	TYRB259H	259	B		TYR	HIS	2.66669
USER	2mbb_repx	0	TYRB259I	259	B		TYR	ILE	2.05563
USER	2mbb_repx	0	TYRB259K	259	B		TYR	LYS	3.82201
USER	2mbb_repx	0	TYRB259L	259	B		TYR	LEU	1.80282
USER	2mbb_repx	0	TYRB259M	259	B		TYR	MET	1.80299
USER	2mbb_repx	0	TYRB259N	259	B		TYR	ASN	3.5348
USER	2mbb_repx	0	TYRB259P	259	B		TYR	PRO	4.25909
USER	2mbb_repx	0	TYRB259Q	259	B		TYR	GLN	3.19842
USER	2mbb_repx	0	TYRB259R	259	B		TYR	ARG	3.09311
USER	2mbb_repx	0	TYRB259S	259	B		TYR	SER	3.96881
USER	2mbb_repx	0	TYRB259T	259	B		TYR	THR	5.1015
USER	2mbb_repx	0	TYRB259V	259	B		TYR	VAL	2.62903
USER	2mbb_repx	0	TYRB259W	259	B		TYR	TRP	2.08503
USER	2mbb_repx	0	ASNB260A	260	B		ASN	ALA	0.769543
USER	2mbb_repx	0	ASNB260C	260	B		ASN	CYS	0.59549
USER	2mbb_repx	0	ASNB260D	260	B		ASN	ASP	0.0690592
USER	2mbb_repx	0	ASNB260E	260	B		ASN	GLU	0.334278
USER	2mbb_repx	0	ASNB260F	260	B		ASN	PHE	0.306761
USER	2mbb_repx	0	ASNB260G	260	B		ASN	GLY	-1.86636
USER	2mbb_repx	0	ASNB260H	260	B		ASN	HIS	0.57295
USER	2mbb_repx	0	ASNB260I	260	B		ASN	ILE	2.71489
USER	2mbb_repx	0	ASNB260K	260	B		ASN	LYS	0.216479
USER	2mbb_repx	0	ASNB260L	260	B		ASN	LEU	0.674772
USER	2mbb_repx	0	ASNB260M	260	B		ASN	MET	0.727578
USER	2mbb_repx	0	ASNB260P	260	B		ASN	PRO	4.70455
USER	2mbb_repx	0	ASNB260Q	260	B		ASN	GLN	0.164393
USER	2mbb_repx	0	ASNB260R	260	B		ASN	ARG	0.304718
USER	2mbb_repx	0	ASNB260S	260	B		ASN	SER	0.284694
USER	2mbb_repx	0	ASNB260T	260	B		ASN	THR	0.942793
USER	2mbb_repx	0	ASNB260V	260	B		ASN	VAL	1.66841
USER	2mbb_repx	0	ASNB260W	260	B		ASN	TRP	0.531562
USER	2mbb_repx	0	ASNB260Y	260	B		ASN	TYR	0.391649
USER	2mbb_repx	0	ILEB261A	261	B		ILE	ALA	3.2749
USER	2mbb_repx	0	ILEB261C	261	B		ILE	CYS	2.29603
USER	2mbb_repx	0	ILEB261D	261	B		ILE	ASP	4.14356
USER	2mbb_repx	0	ILEB261E	261	B		ILE	GLU	4.57435
USER	2mbb_repx	0	ILEB261F	261	B		ILE	PHE	8.7317
USER	2mbb_repx	0	ILEB261G	261	B		ILE	GLY	4.83453
USER	2mbb_repx	0	ILEB261H	261	B		ILE	HIS	5.85841
USER	2mbb_repx	0	ILEB261K	261	B		ILE	LYS	4.13654
USER	2mbb_repx	0	ILEB261L	261	B		ILE	LEU	-0.0227703
USER	2mbb_repx	0	ILEB261M	261	B		ILE	MET	-0.751058
USER	2mbb_repx	0	ILEB261N	261	B		ILE	ASN	3.44605
USER	2mbb_repx	0	ILEB261P	261	B		ILE	PRO	11.0526
USER	2mbb_repx	0	ILEB261Q	261	B		ILE	GLN	3.70081
USER	2mbb_repx	0	ILEB261R	261	B		ILE	ARG	6.85378
USER	2mbb_repx	0	ILEB261S	261	B		ILE	SER	4.24655
USER	2mbb_repx	0	ILEB261T	261	B		ILE	THR	2.75209
USER	2mbb_repx	0	ILEB261V	261	B		ILE	VAL	0.647914
USER	2mbb_repx	0	ILEB261W	261	B		ILE	TRP	9.83485
USER	2mbb_repx	0	ILEB261Y	261	B		ILE	TYR	16.5091
USER	2mbb_repx	0	GLNB262A	262	B		GLN	ALA	-0.284218
USER	2mbb_repx	0	GLNB262C	262	B		GLN	CYS	-0.340546
USER	2mbb_repx	0	GLNB262D	262	B		GLN	ASP	-2.01575
USER	2mbb_repx	0	GLNB262E	262	B		GLN	GLU	-0.74981
USER	2mbb_repx	0	GLNB262F	262	B		GLN	PHE	-0.743167
USER	2mbb_repx	0	GLNB262G	262	B		GLN	GLY	-1.47218
USER	2mbb_repx	0	GLNB262H	262	B		GLN	HIS	-0.376147
USER	2mbb_repx	0	GLNB262I	262	B		GLN	ILE	0.0262372
USER	2mbb_repx	0	GLNB262K	262	B		GLN	LYS	-0.528445
USER	2mbb_repx	0	GLNB262L	262	B		GLN	LEU	-0.672947
USER	2mbb_repx	0	GLNB262M	262	B		GLN	MET	-0.312761
USER	2mbb_repx	0	GLNB262N	262	B		GLN	ASN	-1.53014
USER	2mbb_repx	0	GLNB262P	262	B		GLN	PRO	-1.1612
USER	2mbb_repx	0	GLNB262R	262	B		GLN	ARG	-1.06548
USER	2mbb_repx	0	GLNB262S	262	B		GLN	SER	-0.810408
USER	2mbb_repx	0	GLNB262T	262	B		GLN	THR	0.235921
USER	2mbb_repx	0	GLNB262V	262	B		GLN	VAL	0.390139
USER	2mbb_repx	0	GLNB262W	262	B		GLN	TRP	0.266777
USER	2mbb_repx	0	GLNB262Y	262	B		GLN	TYR	-0.49723
USER	2mbb_repx	0	LYSB263A	263	B		LYS	ALA	0.229823
USER	2mbb_repx	0	LYSB263C	263	B		LYS	CYS	0.557625
USER	2mbb_repx	0	LYSB263D	263	B		LYS	ASP	1.92495
USER	2mbb_repx	0	LYSB263E	263	B		LYS	GLU	0.180248
USER	2mbb_repx	0	LYSB263F	263	B		LYS	PHE	0.243088
USER	2mbb_repx	0	LYSB263G	263	B		LYS	GLY	1.20027
USER	2mbb_repx	0	LYSB263H	263	B		LYS	HIS	0.972653
USER	2mbb_repx	0	LYSB263I	263	B		LYS	ILE	-0.406298
USER	2mbb_repx	0	LYSB263L	263	B		LYS	LEU	-0.553091
USER	2mbb_repx	0	LYSB263M	263	B		LYS	MET	-0.157272
USER	2mbb_repx	0	LYSB263N	263	B		LYS	ASN	1.28765
USER	2mbb_repx	0	LYSB263P	263	B		LYS	PRO	-0.694156
USER	2mbb_repx	0	LYSB263Q	263	B		LYS	GLN	0.468727
USER	2mbb_repx	0	LYSB263R	263	B		LYS	ARG	0.222279
USER	2mbb_repx	0	LYSB263S	263	B		LYS	SER	0.661487
USER	2mbb_repx	0	LYSB263T	263	B		LYS	THR	0.799001
USER	2mbb_repx	0	LYSB263V	263	B		LYS	VAL	0.0833838
USER	2mbb_repx	0	LYSB263W	263	B		LYS	TRP	1.03529
USER	2mbb_repx	0	LYSB263Y	263	B		LYS	TYR	0.725585
USER	2mbb_repx	0	GLUB264A	264	B		GLU	ALA	1.42102
USER	2mbb_repx	0	GLUB264C	264	B		GLU	CYS	0.888178
USER	2mbb_repx	0	GLUB264D	264	B		GLU	ASP	1.02043
USER	2mbb_repx	0	GLUB264F	264	B		GLU	PHE	-0.58381
USER	2mbb_repx	0	GLUB264G	264	B		GLU	GLY	-0.445486
USER	2mbb_repx	0	GLUB264H	264	B		GLU	HIS	0.605654
USER	2mbb_repx	0	GLUB264I	264	B		GLU	ILE	0.772638
USER	2mbb_repx	0	GLUB264K	264	B		GLU	LYS	-0.0904791
USER	2mbb_repx	0	GLUB264L	264	B		GLU	LEU	-0.600608
USER	2mbb_repx	0	GLUB264M	264	B		GLU	MET	-0.354325
USER	2mbb_repx	0	GLUB264N	264	B		GLU	ASN	0.576539
USER	2mbb_repx	0	GLUB264P	264	B		GLU	PRO	4.75904
USER	2mbb_repx	0	GLUB264Q	264	B		GLU	GLN	0.082312
USER	2mbb_repx	0	GLUB264R	264	B		GLU	ARG	0.191428
USER	2mbb_repx	0	GLUB264S	264	B		GLU	SER	0.975015
USER	2mbb_repx	0	GLUB264T	264	B		GLU	THR	1.46912
USER	2mbb_repx	0	GLUB264V	264	B		GLU	VAL	1.34258
USER	2mbb_repx	0	GLUB264W	264	B		GLU	TRP	0.295462
USER	2mbb_repx	0	GLUB264Y	264	B		GLU	TYR	-0.474084
USER	2mbb_repx	0	SERB265A	265	B		SER	ALA	-0.651211
USER	2mbb_repx	0	SERB265C	265	B		SER	CYS	2.68106
USER	2mbb_repx	0	SERB265D	265	B		SER	ASP	8.33156
USER	2mbb_repx	0	SERB265E	265	B		SER	GLU	5.27087
USER	2mbb_repx	0	SERB265F	265	B		SER	PHE	33.6651
USER	2mbb_repx	0	SERB265G	265	B		SER	GLY	1.40254
USER	2mbb_repx	0	SERB265H	265	B		SER	HIS	32.8155
USER	2mbb_repx	0	SERB265I	265	B		SER	ILE	4.66988
USER	2mbb_repx	0	SERB265K	265	B		SER	LYS	10.8453
USER	2mbb_repx	0	SERB265L	265	B		SER	LEU	5.30717
USER	2mbb_repx	0	SERB265M	265	B		SER	MET	4.22368
USER	2mbb_repx	0	SERB265N	265	B		SER	ASN	8.24536
USER	2mbb_repx	0	SERB265P	265	B		SER	PRO	4.96716
USER	2mbb_repx	0	SERB265Q	265	B		SER	GLN	6.11002
USER	2mbb_repx	0	SERB265R	265	B		SER	ARG	7.27962
USER	2mbb_repx	0	SERB265T	265	B		SER	THR	2.9569
USER	2mbb_repx	0	SERB265V	265	B		SER	VAL	3.24016
USER	2mbb_repx	0	SERB265W	265	B		SER	TRP	35.3577
USER	2mbb_repx	0	SERB265Y	265	B		SER	TYR	23.6693
USER	2mbb_repx	0	THRB266A	266	B		THR	ALA	0.0643404
USER	2mbb_repx	0	THRB266C	266	B		THR	CYS	0.446328
USER	2mbb_repx	0	THRB266D	266	B		THR	ASP	-0.537206
USER	2mbb_repx	0	THRB266E	266	B		THR	GLU	0.211199
USER	2mbb_repx	0	THRB266F	266	B		THR	PHE	-0.486042
USER	2mbb_repx	0	THRB266G	266	B		THR	GLY	0.2652
USER	2mbb_repx	0	THRB266H	266	B		THR	HIS	-0.202763
USER	2mbb_repx	0	THRB266I	266	B		THR	ILE	-0.945048
USER	2mbb_repx	0	THRB266K	266	B		THR	LYS	-0.677178
USER	2mbb_repx	0	THRB266L	266	B		THR	LEU	-1.21211
USER	2mbb_repx	0	THRB266M	266	B		THR	MET	-1.06355
USER	2mbb_repx	0	THRB266N	266	B		THR	ASN	-0.0581362
USER	2mbb_repx	0	THRB266P	266	B		THR	PRO	-0.58775
USER	2mbb_repx	0	THRB266Q	266	B		THR	GLN	-0.492033
USER	2mbb_repx	0	THRB266R	266	B		THR	ARG	-0.431506
USER	2mbb_repx	0	THRB266S	266	B		THR	SER	0.472193
USER	2mbb_repx	0	THRB266V	266	B		THR	VAL	-0.0802554
USER	2mbb_repx	0	THRB266W	266	B		THR	TRP	-0.76497
USER	2mbb_repx	0	THRB266Y	266	B		THR	TYR	-0.324998
USER	2mbb_repx	0	LEUB267A	267	B		LEU	ALA	3.57421
USER	2mbb_repx	0	LEUB267C	267	B		LEU	CYS	3.03229
USER	2mbb_repx	0	LEUB267D	267	B		LEU	ASP	3.70732
USER	2mbb_repx	0	LEUB267E	267	B		LEU	GLU	4.73823
USER	2mbb_repx	0	LEUB267F	267	B		LEU	PHE	2.6818
USER	2mbb_repx	0	LEUB267G	267	B		LEU	GLY	4.68405
USER	2mbb_repx	0	LEUB267H	267	B		LEU	HIS	3.21311
USER	2mbb_repx	0	LEUB267I	267	B		LEU	ILE	1.64668
USER	2mbb_repx	0	LEUB267K	267	B		LEU	LYS	4.83217
USER	2mbb_repx	0	LEUB267M	267	B		LEU	MET	-0.0592024
USER	2mbb_repx	0	LEUB267N	267	B		LEU	ASN	4.26334
USER	2mbb_repx	0	LEUB267P	267	B		LEU	PRO	5.99046
USER	2mbb_repx	0	LEUB267Q	267	B		LEU	GLN	4.12516
USER	2mbb_repx	0	LEUB267R	267	B		LEU	ARG	5.9344
USER	2mbb_repx	0	LEUB267S	267	B		LEU	SER	4.67146
USER	2mbb_repx	0	LEUB267T	267	B		LEU	THR	3.48393
USER	2mbb_repx	0	LEUB267V	267	B		LEU	VAL	2.1341
USER	2mbb_repx	0	LEUB267W	267	B		LEU	TRP	6.14784
USER	2mbb_repx	0	LEUB267Y	267	B		LEU	TYR	8.33832
USER	2mbb_repx	0	HISB268A	268	B		HIS	ALA	2.30116
USER	2mbb_repx	0	HISB268C	268	B		HIS	CYS	1.18052
USER	2mbb_repx	0	HISB268D	268	B		HIS	ASP	3.53576
USER	2mbb_repx	0	HISB268E	268	B		HIS	GLU	3.29461
USER	2mbb_repx	0	HISB268F	268	B		HIS	PHE	-0.608475
USER	2mbb_repx	0	HISB268G	268	B		HIS	GLY	3.91116
USER	2mbb_repx	0	HISB268I	268	B		HIS	ILE	0.584147
USER	2mbb_repx	0	HISB268K	268	B		HIS	LYS	1.08655
USER	2mbb_repx	0	HISB268L	268	B		HIS	LEU	-0.594371
USER	2mbb_repx	0	HISB268M	268	B		HIS	MET	-0.354891
USER	2mbb_repx	0	HISB268N	268	B		HIS	ASN	1.15022
USER	2mbb_repx	0	HISB268P	268	B		HIS	PRO	4.57916
USER	2mbb_repx	0	HISB268Q	268	B		HIS	GLN	2.08883
USER	2mbb_repx	0	HISB268R	268	B		HIS	ARG	1.23607
USER	2mbb_repx	0	HISB268S	268	B		HIS	SER	2.33878
USER	2mbb_repx	0	HISB268T	268	B		HIS	THR	2.0851
USER	2mbb_repx	0	HISB268V	268	B		HIS	VAL	1.10265
USER	2mbb_repx	0	HISB268W	268	B		HIS	TRP	-0.238391
USER	2mbb_repx	0	HISB268Y	268	B		HIS	TYR	-0.203873
USER	2mbb_repx	0	LEUB269A	269	B		LEU	ALA	3.63213
USER	2mbb_repx	0	LEUB269C	269	B		LEU	CYS	2.87072
USER	2mbb_repx	0	LEUB269D	269	B		LEU	ASP	5.55717
USER	2mbb_repx	0	LEUB269E	269	B		LEU	GLU	5.35566
USER	2mbb_repx	0	LEUB269F	269	B		LEU	PHE	4.95558
USER	2mbb_repx	0	LEUB269G	269	B		LEU	GLY	4.42849
USER	2mbb_repx	0	LEUB269H	269	B		LEU	HIS	4.6895
USER	2mbb_repx	0	LEUB269I	269	B		LEU	ILE	3.93777
USER	2mbb_repx	0	LEUB269K	269	B		LEU	LYS	6.50302
USER	2mbb_repx	0	LEUB269M	269	B		LEU	MET	1.01579
USER	2mbb_repx	0	LEUB269N	269	B		LEU	ASN	4.13269
USER	2mbb_repx	0	LEUB269P	269	B		LEU	PRO	7.04651
USER	2mbb_repx	0	LEUB269Q	269	B		LEU	GLN	4.60858
USER	2mbb_repx	0	LEUB269R	269	B		LEU	ARG	4.50144
USER	2mbb_repx	0	LEUB269S	269	B		LEU	SER	4.61895
USER	2mbb_repx	0	LEUB269T	269	B		LEU	THR	4.82826
USER	2mbb_repx	0	LEUB269V	269	B		LEU	VAL	2.61016
USER	2mbb_repx	0	LEUB269W	269	B		LEU	TRP	8.62934
USER	2mbb_repx	0	LEUB269Y	269	B		LEU	TYR	10.4824
USER	2mbb_repx	0	VALB270A	270	B		VAL	ALA	2.62734
USER	2mbb_repx	0	VALB270C	270	B		VAL	CYS	1.92082
USER	2mbb_repx	0	VALB270D	270	B		VAL	ASP	5.00324
USER	2mbb_repx	0	VALB270E	270	B		VAL	GLU	2.80089
USER	2mbb_repx	0	VALB270F	270	B		VAL	PHE	2.03156
USER	2mbb_repx	0	VALB270G	270	B		VAL	GLY	3.90531
USER	2mbb_repx	0	VALB270H	270	B		VAL	HIS	10.2461
USER	2mbb_repx	0	VALB270I	270	B		VAL	ILE	0.954123
USER	2mbb_repx	0	VALB270K	270	B		VAL	LYS	3.06529
USER	2mbb_repx	0	VALB270L	270	B		VAL	LEU	2.42326
USER	2mbb_repx	0	VALB270M	270	B		VAL	MET	-0.0466183
USER	2mbb_repx	0	VALB270N	270	B		VAL	ASN	2.88164
USER	2mbb_repx	0	VALB270P	270	B		VAL	PRO	7.3146
USER	2mbb_repx	0	VALB270Q	270	B		VAL	GLN	2.66121
USER	2mbb_repx	0	VALB270R	270	B		VAL	ARG	5.56606
USER	2mbb_repx	0	VALB270S	270	B		VAL	SER	3.42323
USER	2mbb_repx	0	VALB270T	270	B		VAL	THR	2.58319
USER	2mbb_repx	0	VALB270W	270	B		VAL	TRP	14.3993
USER	2mbb_repx	0	VALB270Y	270	B		VAL	TYR	12.3011
USER	2mbb_repx	0	LEUB271A	271	B		LEU	ALA	2.36948
USER	2mbb_repx	0	LEUB271C	271	B		LEU	CYS	2.03914
USER	2mbb_repx	0	LEUB271D	271	B		LEU	ASP	2.42703
USER	2mbb_repx	0	LEUB271E	271	B		LEU	GLU	1.88731
USER	2mbb_repx	0	LEUB271F	271	B		LEU	PHE	0.802996
USER	2mbb_repx	0	LEUB271G	271	B		LEU	GLY	2.9986
USER	2mbb_repx	0	LEUB271H	271	B		LEU	HIS	2.72691
USER	2mbb_repx	0	LEUB271I	271	B		LEU	ILE	0.317222
USER	2mbb_repx	0	LEUB271K	271	B		LEU	LYS	2.86477
USER	2mbb_repx	0	LEUB271M	271	B		LEU	MET	-0.11953
USER	2mbb_repx	0	LEUB271N	271	B		LEU	ASN	1.82729
USER	2mbb_repx	0	LEUB271P	271	B		LEU	PRO	0.752116
USER	2mbb_repx	0	LEUB271Q	271	B		LEU	GLN	2.11773
USER	2mbb_repx	0	LEUB271R	271	B		LEU	ARG	4.89118
USER	2mbb_repx	0	LEUB271S	271	B		LEU	SER	2.64819
USER	2mbb_repx	0	LEUB271T	271	B		LEU	THR	2.29078
USER	2mbb_repx	0	LEUB271V	271	B		LEU	VAL	0.958062
USER	2mbb_repx	0	LEUB271W	271	B		LEU	TRP	1.59629
USER	2mbb_repx	0	LEUB271Y	271	B		LEU	TYR	1.92383
USER	2mbb_repx	0	ARGB272A	272	B		ARG	ALA	-0.171386
USER	2mbb_repx	0	ARGB272C	272	B		ARG	CYS	0.0820086
USER	2mbb_repx	0	ARGB272D	272	B		ARG	ASP	0.176748
USER	2mbb_repx	0	ARGB272E	272	B		ARG	GLU	0.231955
USER	2mbb_repx	0	ARGB272F	272	B		ARG	PHE	-0.871609
USER	2mbb_repx	0	ARGB272G	272	B		ARG	GLY	-0.00476314
USER	2mbb_repx	0	ARGB272H	272	B		ARG	HIS	0.733116
USER	2mbb_repx	0	ARGB272I	272	B		ARG	ILE	1.62132
USER	2mbb_repx	0	ARGB272K	272	B		ARG	LYS	-0.238236
USER	2mbb_repx	0	ARGB272L	272	B		ARG	LEU	-0.740659
USER	2mbb_repx	0	ARGB272M	272	B		ARG	MET	-0.36568
USER	2mbb_repx	0	ARGB272N	272	B		ARG	ASN	-0.762863
USER	2mbb_repx	0	ARGB272P	272	B		ARG	PRO	5.39114
USER	2mbb_repx	0	ARGB272Q	272	B		ARG	GLN	0.194149
USER	2mbb_repx	0	ARGB272S	272	B		ARG	SER	-0.101751
USER	2mbb_repx	0	ARGB272T	272	B		ARG	THR	1.58318
USER	2mbb_repx	0	ARGB272V	272	B		ARG	VAL	0.839298
USER	2mbb_repx	0	ARGB272W	272	B		ARG	TRP	0.301455
USER	2mbb_repx	0	ARGB272Y	272	B		ARG	TYR	-0.667154
USER	2mbb_repx	0	LEUB273A	273	B		LEU	ALA	0.641584
USER	2mbb_repx	0	LEUB273C	273	B		LEU	CYS	1.08649
USER	2mbb_repx	0	LEUB273D	273	B		LEU	ASP	1.2945
USER	2mbb_repx	0	LEUB273E	273	B		LEU	GLU	1.07137
USER	2mbb_repx	0	LEUB273F	273	B		LEU	PHE	0.559177
USER	2mbb_repx	0	LEUB273G	273	B		LEU	GLY	1.82431
USER	2mbb_repx	0	LEUB273H	273	B		LEU	HIS	0.64369
USER	2mbb_repx	0	LEUB273I	273	B		LEU	ILE	0.379377
USER	2mbb_repx	0	LEUB273K	273	B		LEU	LYS	0.542882
USER	2mbb_repx	0	LEUB273M	273	B		LEU	MET	0.757379
USER	2mbb_repx	0	LEUB273N	273	B		LEU	ASN	1.23453
USER	2mbb_repx	0	LEUB273P	273	B		LEU	PRO	5.03234e-05
USER	2mbb_repx	0	LEUB273Q	273	B		LEU	GLN	0.892593
USER	2mbb_repx	0	LEUB273R	273	B		LEU	ARG	0.732377
USER	2mbb_repx	0	LEUB273S	273	B		LEU	SER	1.51199
USER	2mbb_repx	0	LEUB273T	273	B		LEU	THR	1.38375
USER	2mbb_repx	0	LEUB273V	273	B		LEU	VAL	0.99809
USER	2mbb_repx	0	LEUB273W	273	B		LEU	TRP	1.04213
USER	2mbb_repx	0	LEUB273Y	273	B		LEU	TYR	0.683015
USER	2mbb_repx	0	ARGB274A	274	B		ARG	ALA	-0.880909
USER	2mbb_repx	0	ARGB274C	274	B		ARG	CYS	-0.189877
USER	2mbb_repx	0	ARGB274D	274	B		ARG	ASP	1.69248
USER	2mbb_repx	0	ARGB274E	274	B		ARG	GLU	3.46824
USER	2mbb_repx	0	ARGB274F	274	B		ARG	PHE	-1.34065
USER	2mbb_repx	0	ARGB274G	274	B		ARG	GLY	-0.385107
USER	2mbb_repx	0	ARGB274H	274	B		ARG	HIS	-0.266176
USER	2mbb_repx	0	ARGB274I	274	B		ARG	ILE	1.12139
USER	2mbb_repx	0	ARGB274K	274	B		ARG	LYS	0.122617
USER	2mbb_repx	0	ARGB274L	274	B		ARG	LEU	2.09887
USER	2mbb_repx	0	ARGB274M	274	B		ARG	MET	0.255361
USER	2mbb_repx	0	ARGB274N	274	B		ARG	ASN	-0.419435
USER	2mbb_repx	0	ARGB274P	274	B		ARG	PRO	3.29399
USER	2mbb_repx	0	ARGB274Q	274	B		ARG	GLN	1.70013
USER	2mbb_repx	0	ARGB274S	274	B		ARG	SER	-0.427321
USER	2mbb_repx	0	ARGB274T	274	B		ARG	THR	-0.163105
USER	2mbb_repx	0	ARGB274V	274	B		ARG	VAL	-0.113044
USER	2mbb_repx	0	ARGB274W	274	B		ARG	TRP	2.44082
USER	2mbb_repx	0	ARGB274Y	274	B		ARG	TYR	-1.11372
USER	2mbb_repx	0	GLYB275A	275	B		GLY	ALA	-0.253723
USER	2mbb_repx	0	GLYB275C	275	B		GLY	CYS	0.0943566
USER	2mbb_repx	0	GLYB275D	275	B		GLY	ASP	0.0659371
USER	2mbb_repx	0	GLYB275E	275	B		GLY	GLU	-0.0752964
USER	2mbb_repx	0	GLYB275F	275	B		GLY	PHE	-0.154551
USER	2mbb_repx	0	GLYB275H	275	B		GLY	HIS	0.120946
USER	2mbb_repx	0	GLYB275I	275	B		GLY	ILE	-0.0702639
USER	2mbb_repx	0	GLYB275K	275	B		GLY	LYS	-0.269226
USER	2mbb_repx	0	GLYB275L	275	B		GLY	LEU	-0.121715
USER	2mbb_repx	0	GLYB275M	275	B		GLY	MET	-0.0365682
USER	2mbb_repx	0	GLYB275N	275	B		GLY	ASN	0.0706166
USER	2mbb_repx	0	GLYB275P	275	B		GLY	PRO	-0.886553
USER	2mbb_repx	0	GLYB275Q	275	B		GLY	GLN	-0.0562213
USER	2mbb_repx	0	GLYB275R	275	B		GLY	ARG	-0.332388
USER	2mbb_repx	0	GLYB275S	275	B		GLY	SER	0.0972162
USER	2mbb_repx	0	GLYB275T	275	B		GLY	THR	-0.0621432
USER	2mbb_repx	0	GLYB275V	275	B		GLY	VAL	-0.0590856
USER	2mbb_repx	0	GLYB275W	275	B		GLY	TRP	-0.0694759
USER	2mbb_repx	0	GLYB275Y	275	B		GLY	TYR	-0.142929
USER	2mbb_repx	0	GLYB276A	276	B		GLY	ALA	0.616163
USER	2mbb_repx	0	GLYB276C	276	B		GLY	CYS	1.07556
USER	2mbb_repx	0	GLYB276D	276	B		GLY	ASP	1.00856
USER	2mbb_repx	0	GLYB276E	276	B		GLY	GLU	0.769992
USER	2mbb_repx	0	GLYB276F	276	B		GLY	PHE	1.12857
USER	2mbb_repx	0	GLYB276H	276	B		GLY	HIS	1.30672
USER	2mbb_repx	0	GLYB276I	276	B		GLY	ILE	1.53597
USER	2mbb_repx	0	GLYB276K	276	B		GLY	LYS	1.08883
USER	2mbb_repx	0	GLYB276L	276	B		GLY	LEU	1.45807
USER	2mbb_repx	0	GLYB276M	276	B		GLY	MET	1.06155
USER	2mbb_repx	0	GLYB276N	276	B		GLY	ASN	1.1128
USER	2mbb_repx	0	GLYB276P	276	B		GLY	PRO	0.752329
USER	2mbb_repx	0	GLYB276Q	276	B		GLY	GLN	0.866658
USER	2mbb_repx	0	GLYB276R	276	B		GLY	ARG	1.04468
USER	2mbb_repx	0	GLYB276S	276	B		GLY	SER	0.91784
USER	2mbb_repx	0	GLYB276T	276	B		GLY	THR	1.32433
USER	2mbb_repx	0	GLYB276V	276	B		GLY	VAL	1.21345
USER	2mbb_repx	0	GLYB276W	276	B		GLY	TRP	0.876101
USER	2mbb_repx	0	GLYB276Y	276	B		GLY	TYR	1.23276
