## Supplementary material for "Validating folding energy estimates as a method for variant interpretation": p06654_2n7j_ddg_background.csv

source	pdb	score	pdb_mut	pdb_rid	pdb_chain	gene_no	mut_from	mut_to	ddg
USER	2n7j_repx	0	META1A	1	A		MET	ALA	0.780068
USER	2n7j_repx	0	META1C	1	A		MET	CYS	0.280027
USER	2n7j_repx	0	META1D	1	A		MET	ASP	0.118246
USER	2n7j_repx	0	META1E	1	A		MET	GLU	-0.169619
USER	2n7j_repx	0	META1F	1	A		MET	PHE	0.696203
USER	2n7j_repx	0	META1G	1	A		MET	GLY	0.570463
USER	2n7j_repx	0	META1H	1	A		MET	HIS	0.663725
USER	2n7j_repx	0	META1I	1	A		MET	ILE	0.615512
USER	2n7j_repx	0	META1K	1	A		MET	LYS	0.322542
USER	2n7j_repx	0	META1L	1	A		MET	LEU	0.0838393
USER	2n7j_repx	0	META1N	1	A		MET	ASN	0.29855
USER	2n7j_repx	0	META1P	1	A		MET	PRO	1.11638
USER	2n7j_repx	0	META1Q	1	A		MET	GLN	0.667066
USER	2n7j_repx	0	META1R	1	A		MET	ARG	0.34624
USER	2n7j_repx	0	META1S	1	A		MET	SER	0.905383
USER	2n7j_repx	0	META1T	1	A		MET	THR	0.873583
USER	2n7j_repx	0	META1V	1	A		MET	VAL	0.921697
USER	2n7j_repx	0	META1W	1	A		MET	TRP	0.851064
USER	2n7j_repx	0	META1Y	1	A		MET	TYR	0.23548
USER	2n7j_repx	0	GLNA2A	2	A		GLN	ALA	0.54511
USER	2n7j_repx	0	GLNA2C	2	A		GLN	CYS	0.385757
USER	2n7j_repx	0	GLNA2D	2	A		GLN	ASP	0.881319
USER	2n7j_repx	0	GLNA2E	2	A		GLN	GLU	-0.098647
USER	2n7j_repx	0	GLNA2F	2	A		GLN	PHE	0.589292
USER	2n7j_repx	0	GLNA2G	2	A		GLN	GLY	0.530177
USER	2n7j_repx	0	GLNA2H	2	A		GLN	HIS	0.503231
USER	2n7j_repx	0	GLNA2I	2	A		GLN	ILE	-0.0399146
USER	2n7j_repx	0	GLNA2K	2	A		GLN	LYS	0.0254194
USER	2n7j_repx	0	GLNA2L	2	A		GLN	LEU	0.068501
USER	2n7j_repx	0	GLNA2M	2	A		GLN	MET	0.216623
USER	2n7j_repx	0	GLNA2N	2	A		GLN	ASN	0.127058
USER	2n7j_repx	0	GLNA2P	2	A		GLN	PRO	-0.566755
USER	2n7j_repx	0	GLNA2R	2	A		GLN	ARG	-0.0288316
USER	2n7j_repx	0	GLNA2S	2	A		GLN	SER	0.814434
USER	2n7j_repx	0	GLNA2T	2	A		GLN	THR	0.643319
USER	2n7j_repx	0	GLNA2V	2	A		GLN	VAL	0.0407993
USER	2n7j_repx	0	GLNA2W	2	A		GLN	TRP	-0.259546
USER	2n7j_repx	0	GLNA2Y	2	A		GLN	TYR	0.238937
USER	2n7j_repx	0	TYRA3A	3	A		TYR	ALA	2.23453
USER	2n7j_repx	0	TYRA3C	3	A		TYR	CYS	1.1984
USER	2n7j_repx	0	TYRA3D	3	A		TYR	ASP	4.33367
USER	2n7j_repx	0	TYRA3E	3	A		TYR	GLU	4.1924
USER	2n7j_repx	0	TYRA3F	3	A		TYR	PHE	-0.726244
USER	2n7j_repx	0	TYRA3G	3	A		TYR	GLY	3.94919
USER	2n7j_repx	0	TYRA3H	3	A		TYR	HIS	2.31298
USER	2n7j_repx	0	TYRA3I	3	A		TYR	ILE	0.10646
USER	2n7j_repx	0	TYRA3K	3	A		TYR	LYS	3.19297
USER	2n7j_repx	0	TYRA3L	3	A		TYR	LEU	-1.37591
USER	2n7j_repx	0	TYRA3M	3	A		TYR	MET	-1.13325
USER	2n7j_repx	0	TYRA3N	3	A		TYR	ASN	1.72625
USER	2n7j_repx	0	TYRA3P	3	A		TYR	PRO	4.51888
USER	2n7j_repx	0	TYRA3Q	3	A		TYR	GLN	2.82112
USER	2n7j_repx	0	TYRA3R	3	A		TYR	ARG	4.1885
USER	2n7j_repx	0	TYRA3S	3	A		TYR	SER	2.61034
USER	2n7j_repx	0	TYRA3T	3	A		TYR	THR	1.74025
USER	2n7j_repx	0	TYRA3V	3	A		TYR	VAL	0.0914045
USER	2n7j_repx	0	TYRA3W	3	A		TYR	TRP	-0.0531175
USER	2n7j_repx	0	LYSA4A	4	A		LYS	ALA	1.18602
USER	2n7j_repx	0	LYSA4C	4	A		LYS	CYS	0.920229
USER	2n7j_repx	0	LYSA4D	4	A		LYS	ASP	2.2522
USER	2n7j_repx	0	LYSA4E	4	A		LYS	GLU	1.22872
USER	2n7j_repx	0	LYSA4F	4	A		LYS	PHE	0.491539
USER	2n7j_repx	0	LYSA4G	4	A		LYS	GLY	1.87206
USER	2n7j_repx	0	LYSA4H	4	A		LYS	HIS	1.43285
USER	2n7j_repx	0	LYSA4I	4	A		LYS	ILE	-0.157722
USER	2n7j_repx	0	LYSA4L	4	A		LYS	LEU	-0.649363
USER	2n7j_repx	0	LYSA4M	4	A		LYS	MET	-0.169193
USER	2n7j_repx	0	LYSA4N	4	A		LYS	ASN	1.65347
USER	2n7j_repx	0	LYSA4P	4	A		LYS	PRO	1.9472
USER	2n7j_repx	0	LYSA4Q	4	A		LYS	GLN	0.712582
USER	2n7j_repx	0	LYSA4R	4	A		LYS	ARG	0.547658
USER	2n7j_repx	0	LYSA4S	4	A		LYS	SER	1.61909
USER	2n7j_repx	0	LYSA4T	4	A		LYS	THR	0.601277
USER	2n7j_repx	0	LYSA4V	4	A		LYS	VAL	0.247751
USER	2n7j_repx	0	LYSA4W	4	A		LYS	TRP	0.222769
USER	2n7j_repx	0	LYSA4Y	4	A		LYS	TYR	-0.0610491
USER	2n7j_repx	0	LEUA5A	5	A		LEU	ALA	4.59344
USER	2n7j_repx	0	LEUA5C	5	A		LEU	CYS	3.75911
USER	2n7j_repx	0	LEUA5D	5	A		LEU	ASP	5.59449
USER	2n7j_repx	0	LEUA5E	5	A		LEU	GLU	5.2412
USER	2n7j_repx	0	LEUA5F	5	A		LEU	PHE	3.18579
USER	2n7j_repx	0	LEUA5G	5	A		LEU	GLY	6.33985
USER	2n7j_repx	0	LEUA5H	5	A		LEU	HIS	3.20274
USER	2n7j_repx	0	LEUA5I	5	A		LEU	ILE	4.9579
USER	2n7j_repx	0	LEUA5K	5	A		LEU	LYS	2.4437
USER	2n7j_repx	0	LEUA5M	5	A		LEU	MET	-0.138264
USER	2n7j_repx	0	LEUA5N	5	A		LEU	ASN	4.45047
USER	2n7j_repx	0	LEUA5P	5	A		LEU	PRO	10.1861
USER	2n7j_repx	0	LEUA5Q	5	A		LEU	GLN	3.66838
USER	2n7j_repx	0	LEUA5R	5	A		LEU	ARG	4.20048
USER	2n7j_repx	0	LEUA5S	5	A		LEU	SER	5.76125
USER	2n7j_repx	0	LEUA5T	5	A		LEU	THR	4.19196
USER	2n7j_repx	0	LEUA5V	5	A		LEU	VAL	4.08695
USER	2n7j_repx	0	LEUA5W	5	A		LEU	TRP	3.45544
USER	2n7j_repx	0	LEUA5Y	5	A		LEU	TYR	7.08113
USER	2n7j_repx	0	VALA6A	6	A		VAL	ALA	1.34668
USER	2n7j_repx	0	VALA6C	6	A		VAL	CYS	1.12532
USER	2n7j_repx	0	VALA6D	6	A		VAL	ASP	2.17813
USER	2n7j_repx	0	VALA6E	6	A		VAL	GLU	0.572356
USER	2n7j_repx	0	VALA6F	6	A		VAL	PHE	0.390768
USER	2n7j_repx	0	VALA6G	6	A		VAL	GLY	2.30052
USER	2n7j_repx	0	VALA6H	6	A		VAL	HIS	1.77178
USER	2n7j_repx	0	VALA6I	6	A		VAL	ILE	-0.591333
USER	2n7j_repx	0	VALA6K	6	A		VAL	LYS	0.0284411
USER	2n7j_repx	0	VALA6L	6	A		VAL	LEU	-0.131304
USER	2n7j_repx	0	VALA6M	6	A		VAL	MET	0.301319
USER	2n7j_repx	0	VALA6N	6	A		VAL	ASN	1.68572
USER	2n7j_repx	0	VALA6P	6	A		VAL	PRO	1.01446
USER	2n7j_repx	0	VALA6Q	6	A		VAL	GLN	0.369838
USER	2n7j_repx	0	VALA6R	6	A		VAL	ARG	-0.223744
USER	2n7j_repx	0	VALA6S	6	A		VAL	SER	2.08439
USER	2n7j_repx	0	VALA6T	6	A		VAL	THR	1.15641
USER	2n7j_repx	0	VALA6W	6	A		VAL	TRP	1.54285
USER	2n7j_repx	0	VALA6Y	6	A		VAL	TYR	1.0542
USER	2n7j_repx	0	ILEA7A	7	A		ILE	ALA	3.62868
USER	2n7j_repx	0	ILEA7C	7	A		ILE	CYS	2.59142
USER	2n7j_repx	0	ILEA7D	7	A		ILE	ASP	3.49821
USER	2n7j_repx	0	ILEA7E	7	A		ILE	GLU	2.6887
USER	2n7j_repx	0	ILEA7F	7	A		ILE	PHE	3.7646
USER	2n7j_repx	0	ILEA7G	7	A		ILE	GLY	4.96515
USER	2n7j_repx	0	ILEA7H	7	A		ILE	HIS	2.85813
USER	2n7j_repx	0	ILEA7K	7	A		ILE	LYS	2.92004
USER	2n7j_repx	0	ILEA7L	7	A		ILE	LEU	0.306383
USER	2n7j_repx	0	ILEA7M	7	A		ILE	MET	-0.0344882
USER	2n7j_repx	0	ILEA7N	7	A		ILE	ASN	2.91072
USER	2n7j_repx	0	ILEA7P	7	A		ILE	PRO	3.80822
USER	2n7j_repx	0	ILEA7Q	7	A		ILE	GLN	2.18966
USER	2n7j_repx	0	ILEA7R	7	A		ILE	ARG	3.89554
USER	2n7j_repx	0	ILEA7S	7	A		ILE	SER	4.37502
USER	2n7j_repx	0	ILEA7T	7	A		ILE	THR	2.76459
USER	2n7j_repx	0	ILEA7V	7	A		ILE	VAL	0.732677
USER	2n7j_repx	0	ILEA7W	7	A		ILE	TRP	6.6423
USER	2n7j_repx	0	ILEA7Y	7	A		ILE	TYR	2.32378
USER	2n7j_repx	0	ASNA8A	8	A		ASN	ALA	0.797427
USER	2n7j_repx	0	ASNA8C	8	A		ASN	CYS	0.345307
USER	2n7j_repx	0	ASNA8D	8	A		ASN	ASP	0.836663
USER	2n7j_repx	0	ASNA8E	8	A		ASN	GLU	0.458833
USER	2n7j_repx	0	ASNA8F	8	A		ASN	PHE	-0.271141
USER	2n7j_repx	0	ASNA8G	8	A		ASN	GLY	1.12503
USER	2n7j_repx	0	ASNA8H	8	A		ASN	HIS	0.0308929
USER	2n7j_repx	0	ASNA8I	8	A		ASN	ILE	-0.243856
USER	2n7j_repx	0	ASNA8K	8	A		ASN	LYS	-0.289748
USER	2n7j_repx	0	ASNA8L	8	A		ASN	LEU	-1.01428
USER	2n7j_repx	0	ASNA8M	8	A		ASN	MET	-0.667946
USER	2n7j_repx	0	ASNA8P	8	A		ASN	PRO	1.47809
USER	2n7j_repx	0	ASNA8Q	8	A		ASN	GLN	-0.285581
USER	2n7j_repx	0	ASNA8R	8	A		ASN	ARG	-1.1169
USER	2n7j_repx	0	ASNA8S	8	A		ASN	SER	1.3483
USER	2n7j_repx	0	ASNA8T	8	A		ASN	THR	1.88882
USER	2n7j_repx	0	ASNA8V	8	A		ASN	VAL	0.975864
USER	2n7j_repx	0	ASNA8W	8	A		ASN	TRP	0.514261
USER	2n7j_repx	0	ASNA8Y	8	A		ASN	TYR	-0.162647
USER	2n7j_repx	0	GLYA9A	9	A		GLY	ALA	0.666112
USER	2n7j_repx	0	GLYA9C	9	A		GLY	CYS	2.2193
USER	2n7j_repx	0	GLYA9D	9	A		GLY	ASP	7.52816
USER	2n7j_repx	0	GLYA9E	9	A		GLY	GLU	5.12134
USER	2n7j_repx	0	GLYA9F	9	A		GLY	PHE	6.7278
USER	2n7j_repx	0	GLYA9H	9	A		GLY	HIS	7.75809
USER	2n7j_repx	0	GLYA9I	9	A		GLY	ILE	5.75535
USER	2n7j_repx	0	GLYA9K	9	A		GLY	LYS	2.54889
USER	2n7j_repx	0	GLYA9L	9	A		GLY	LEU	2.63674
USER	2n7j_repx	0	GLYA9M	9	A		GLY	MET	2.74699
USER	2n7j_repx	0	GLYA9N	9	A		GLY	ASN	2.08062
USER	2n7j_repx	0	GLYA9P	9	A		GLY	PRO	2.82114
USER	2n7j_repx	0	GLYA9Q	9	A		GLY	GLN	6.72432
USER	2n7j_repx	0	GLYA9R	9	A		GLY	ARG	2.21007
USER	2n7j_repx	0	GLYA9S	9	A		GLY	SER	0.844252
USER	2n7j_repx	0	GLYA9T	9	A		GLY	THR	4.20221
USER	2n7j_repx	0	GLYA9V	9	A		GLY	VAL	3.76656
USER	2n7j_repx	0	GLYA9W	9	A		GLY	TRP	9.83671
USER	2n7j_repx	0	GLYA9Y	9	A		GLY	TYR	5.58779
USER	2n7j_repx	0	LYSA10A	10	A		LYS	ALA	-0.0227347
USER	2n7j_repx	0	LYSA10C	10	A		LYS	CYS	0.249302
USER	2n7j_repx	0	LYSA10D	10	A		LYS	ASP	0.477577
USER	2n7j_repx	0	LYSA10E	10	A		LYS	GLU	0.326825
USER	2n7j_repx	0	LYSA10F	10	A		LYS	PHE	0.11947
USER	2n7j_repx	0	LYSA10G	10	A		LYS	GLY	0.140182
USER	2n7j_repx	0	LYSA10H	10	A		LYS	HIS	0.328784
USER	2n7j_repx	0	LYSA10I	10	A		LYS	ILE	0.352769
USER	2n7j_repx	0	LYSA10L	10	A		LYS	LEU	0.257059
USER	2n7j_repx	0	LYSA10M	10	A		LYS	MET	0.108167
USER	2n7j_repx	0	LYSA10N	10	A		LYS	ASN	0.201197
USER	2n7j_repx	0	LYSA10P	10	A		LYS	PRO	1.28071
USER	2n7j_repx	0	LYSA10Q	10	A		LYS	GLN	-0.0557495
USER	2n7j_repx	0	LYSA10R	10	A		LYS	ARG	-0.313826
USER	2n7j_repx	0	LYSA10S	10	A		LYS	SER	0.183198
USER	2n7j_repx	0	LYSA10T	10	A		LYS	THR	0.129165
USER	2n7j_repx	0	LYSA10V	10	A		LYS	VAL	0.428463
USER	2n7j_repx	0	LYSA10W	10	A		LYS	TRP	0.188829
USER	2n7j_repx	0	LYSA10Y	10	A		LYS	TYR	0.12764
USER	2n7j_repx	0	THRA11A	11	A		THR	ALA	0.128527
USER	2n7j_repx	0	THRA11C	11	A		THR	CYS	0.0761943
USER	2n7j_repx	0	THRA11D	11	A		THR	ASP	0.14953
USER	2n7j_repx	0	THRA11E	11	A		THR	GLU	0.0766557
USER	2n7j_repx	0	THRA11F	11	A		THR	PHE	-0.478958
USER	2n7j_repx	0	THRA11G	11	A		THR	GLY	0.0451508
USER	2n7j_repx	0	THRA11H	11	A		THR	HIS	-0.475155
USER	2n7j_repx	0	THRA11I	11	A		THR	ILE	-0.0749781
USER	2n7j_repx	0	THRA11K	11	A		THR	LYS	-0.456033
USER	2n7j_repx	0	THRA11L	11	A		THR	LEU	-0.565111
USER	2n7j_repx	0	THRA11M	11	A		THR	MET	-0.306171
USER	2n7j_repx	0	THRA11N	11	A		THR	ASN	0.0501066
USER	2n7j_repx	0	THRA11P	11	A		THR	PRO	1.11273
USER	2n7j_repx	0	THRA11Q	11	A		THR	GLN	-0.504524
USER	2n7j_repx	0	THRA11R	11	A		THR	ARG	-0.574174
USER	2n7j_repx	0	THRA11S	11	A		THR	SER	0.139522
USER	2n7j_repx	0	THRA11V	11	A		THR	VAL	-0.144677
USER	2n7j_repx	0	THRA11W	11	A		THR	TRP	-0.444785
USER	2n7j_repx	0	THRA11Y	11	A		THR	TYR	-0.604081
USER	2n7j_repx	0	LEUA12A	12	A		LEU	ALA	1.4408
USER	2n7j_repx	0	LEUA12C	12	A		LEU	CYS	1.15278
USER	2n7j_repx	0	LEUA12D	12	A		LEU	ASP	1.64199
USER	2n7j_repx	0	LEUA12E	12	A		LEU	GLU	1.52591
USER	2n7j_repx	0	LEUA12F	12	A		LEU	PHE	0.0987164
USER	2n7j_repx	0	LEUA12G	12	A		LEU	GLY	1.98483
USER	2n7j_repx	0	LEUA12H	12	A		LEU	HIS	1.26999
USER	2n7j_repx	0	LEUA12I	12	A		LEU	ILE	0.571886
USER	2n7j_repx	0	LEUA12K	12	A		LEU	LYS	-0.0325644
USER	2n7j_repx	0	LEUA12M	12	A		LEU	MET	-0.316093
USER	2n7j_repx	0	LEUA12N	12	A		LEU	ASN	1.41253
USER	2n7j_repx	0	LEUA12P	12	A		LEU	PRO	2.9477
USER	2n7j_repx	0	LEUA12Q	12	A		LEU	GLN	1.24841
USER	2n7j_repx	0	LEUA12R	12	A		LEU	ARG	-0.313311
USER	2n7j_repx	0	LEUA12S	12	A		LEU	SER	1.51205
USER	2n7j_repx	0	LEUA12T	12	A		LEU	THR	0.98139
USER	2n7j_repx	0	LEUA12V	12	A		LEU	VAL	0.997595
USER	2n7j_repx	0	LEUA12W	12	A		LEU	TRP	0.284298
USER	2n7j_repx	0	LEUA12Y	12	A		LEU	TYR	-0.0776678
USER	2n7j_repx	0	LYSA13A	13	A		LYS	ALA	0.943059
USER	2n7j_repx	0	LYSA13C	13	A		LYS	CYS	0.943219
USER	2n7j_repx	0	LYSA13D	13	A		LYS	ASP	1.28145
USER	2n7j_repx	0	LYSA13E	13	A		LYS	GLU	0.921943
USER	2n7j_repx	0	LYSA13F	13	A		LYS	PHE	0.430663
USER	2n7j_repx	0	LYSA13G	13	A		LYS	GLY	1.09135
USER	2n7j_repx	0	LYSA13H	13	A		LYS	HIS	0.656042
USER	2n7j_repx	0	LYSA13I	13	A		LYS	ILE	0.330617
USER	2n7j_repx	0	LYSA13L	13	A		LYS	LEU	0.410282
USER	2n7j_repx	0	LYSA13M	13	A		LYS	MET	0.237288
USER	2n7j_repx	0	LYSA13N	13	A		LYS	ASN	1.01418
USER	2n7j_repx	0	LYSA13P	13	A		LYS	PRO	2.36092
USER	2n7j_repx	0	LYSA13Q	13	A		LYS	GLN	0.675758
USER	2n7j_repx	0	LYSA13R	13	A		LYS	ARG	-0.0390402
USER	2n7j_repx	0	LYSA13S	13	A		LYS	SER	0.983998
USER	2n7j_repx	0	LYSA13T	13	A		LYS	THR	0.746251
USER	2n7j_repx	0	LYSA13V	13	A		LYS	VAL	0.790974
USER	2n7j_repx	0	LYSA13W	13	A		LYS	TRP	1.08982
USER	2n7j_repx	0	LYSA13Y	13	A		LYS	TYR	0.459479
USER	2n7j_repx	0	GLYA14A	14	A		GLY	ALA	3.12068
USER	2n7j_repx	0	GLYA14C	14	A		GLY	CYS	2.8289
USER	2n7j_repx	0	GLYA14D	14	A		GLY	ASP	3.24636
USER	2n7j_repx	0	GLYA14E	14	A		GLY	GLU	3.0065
USER	2n7j_repx	0	GLYA14F	14	A		GLY	PHE	3.87863
USER	2n7j_repx	0	GLYA14H	14	A		GLY	HIS	4.61379
USER	2n7j_repx	0	GLYA14I	14	A		GLY	ILE	3.82171
USER	2n7j_repx	0	GLYA14K	14	A		GLY	LYS	2.0575
USER	2n7j_repx	0	GLYA14L	14	A		GLY	LEU	2.21385
USER	2n7j_repx	0	GLYA14M	14	A		GLY	MET	1.80458
USER	2n7j_repx	0	GLYA14N	14	A		GLY	ASN	3.84466
USER	2n7j_repx	0	GLYA14P	14	A		GLY	PRO	3.84668
USER	2n7j_repx	0	GLYA14Q	14	A		GLY	GLN	2.8514
USER	2n7j_repx	0	GLYA14R	14	A		GLY	ARG	2.39273
USER	2n7j_repx	0	GLYA14S	14	A		GLY	SER	3.54147
USER	2n7j_repx	0	GLYA14T	14	A		GLY	THR	3.07312
USER	2n7j_repx	0	GLYA14V	14	A		GLY	VAL	3.89304
USER	2n7j_repx	0	GLYA14W	14	A		GLY	TRP	4.17537
USER	2n7j_repx	0	GLYA14Y	14	A		GLY	TYR	4.55246
USER	2n7j_repx	0	GLUA15A	15	A		GLU	ALA	0.295502
USER	2n7j_repx	0	GLUA15C	15	A		GLU	CYS	0.0709316
USER	2n7j_repx	0	GLUA15D	15	A		GLU	ASP	0.937162
USER	2n7j_repx	0	GLUA15F	15	A		GLU	PHE	-0.0953734
USER	2n7j_repx	0	GLUA15G	15	A		GLU	GLY	0.813856
USER	2n7j_repx	0	GLUA15H	15	A		GLU	HIS	0.478749
USER	2n7j_repx	0	GLUA15I	15	A		GLU	ILE	-0.466567
USER	2n7j_repx	0	GLUA15K	15	A		GLU	LYS	-0.343226
USER	2n7j_repx	0	GLUA15L	15	A		GLU	LEU	-0.5234
USER	2n7j_repx	0	GLUA15M	15	A		GLU	MET	-0.734141
USER	2n7j_repx	0	GLUA15N	15	A		GLU	ASN	0.829469
USER	2n7j_repx	0	GLUA15P	15	A		GLU	PRO	2.49982
USER	2n7j_repx	0	GLUA15Q	15	A		GLU	GLN	0.0607422
USER	2n7j_repx	0	GLUA15R	15	A		GLU	ARG	0.00347177
USER	2n7j_repx	0	GLUA15S	15	A		GLU	SER	0.824068
USER	2n7j_repx	0	GLUA15T	15	A		GLU	THR	0.341955
USER	2n7j_repx	0	GLUA15V	15	A		GLU	VAL	0.0965481
USER	2n7j_repx	0	GLUA15W	15	A		GLU	TRP	0.288004
USER	2n7j_repx	0	GLUA15Y	15	A		GLU	TYR	0.120779
USER	2n7j_repx	0	THRA16A	16	A		THR	ALA	0.153978
USER	2n7j_repx	0	THRA16C	16	A		THR	CYS	-0.529537
USER	2n7j_repx	0	THRA16D	16	A		THR	ASP	-0.194435
USER	2n7j_repx	0	THRA16E	16	A		THR	GLU	0.34963
USER	2n7j_repx	0	THRA16F	16	A		THR	PHE	0.269144
USER	2n7j_repx	0	THRA16G	16	A		THR	GLY	0.867525
USER	2n7j_repx	0	THRA16H	16	A		THR	HIS	0.576609
USER	2n7j_repx	0	THRA16I	16	A		THR	ILE	-1.35067
USER	2n7j_repx	0	THRA16K	16	A		THR	LYS	-0.210783
USER	2n7j_repx	0	THRA16L	16	A		THR	LEU	0.399435
USER	2n7j_repx	0	THRA16M	16	A		THR	MET	-1.54231
USER	2n7j_repx	0	THRA16N	16	A		THR	ASN	-0.135934
USER	2n7j_repx	0	THRA16P	16	A		THR	PRO	2.51683
USER	2n7j_repx	0	THRA16Q	16	A		THR	GLN	-0.19352
USER	2n7j_repx	0	THRA16R	16	A		THR	ARG	-0.495225
USER	2n7j_repx	0	THRA16S	16	A		THR	SER	0.512146
USER	2n7j_repx	0	THRA16V	16	A		THR	VAL	-0.502298
USER	2n7j_repx	0	THRA16W	16	A		THR	TRP	-0.0406336
USER	2n7j_repx	0	THRA16Y	16	A		THR	TYR	0.277167
USER	2n7j_repx	0	THRA17A	17	A		THR	ALA	0.152815
USER	2n7j_repx	0	THRA17C	17	A		THR	CYS	-0.179777
USER	2n7j_repx	0	THRA17D	17	A		THR	ASP	0.671288
USER	2n7j_repx	0	THRA17E	17	A		THR	GLU	-0.190324
USER	2n7j_repx	0	THRA17F	17	A		THR	PHE	0.109684
USER	2n7j_repx	0	THRA17G	17	A		THR	GLY	0.456923
USER	2n7j_repx	0	THRA17H	17	A		THR	HIS	0.486845
USER	2n7j_repx	0	THRA17I	17	A		THR	ILE	0.126288
USER	2n7j_repx	0	THRA17K	17	A		THR	LYS	-0.31878
USER	2n7j_repx	0	THRA17L	17	A		THR	LEU	-0.74604
USER	2n7j_repx	0	THRA17M	17	A		THR	MET	-0.85015
USER	2n7j_repx	0	THRA17N	17	A		THR	ASN	-0.0505113
USER	2n7j_repx	0	THRA17P	17	A		THR	PRO	1.85745
USER	2n7j_repx	0	THRA17Q	17	A		THR	GLN	-0.120179
USER	2n7j_repx	0	THRA17R	17	A		THR	ARG	-0.130898
USER	2n7j_repx	0	THRA17S	17	A		THR	SER	-0.110582
USER	2n7j_repx	0	THRA17V	17	A		THR	VAL	0.289863
USER	2n7j_repx	0	THRA17W	17	A		THR	TRP	-0.0587242
USER	2n7j_repx	0	THRA17Y	17	A		THR	TYR	0.144659
USER	2n7j_repx	0	THRA18A	18	A		THR	ALA	0.524075
USER	2n7j_repx	0	THRA18C	18	A		THR	CYS	0.111204
USER	2n7j_repx	0	THRA18D	18	A		THR	ASP	1.04654
USER	2n7j_repx	0	THRA18E	18	A		THR	GLU	0.387952
USER	2n7j_repx	0	THRA18F	18	A		THR	PHE	0.31975
USER	2n7j_repx	0	THRA18G	18	A		THR	GLY	1.4468
USER	2n7j_repx	0	THRA18H	18	A		THR	HIS	0.952843
USER	2n7j_repx	0	THRA18I	18	A		THR	ILE	-0.410393
USER	2n7j_repx	0	THRA18K	18	A		THR	LYS	-0.17732
USER	2n7j_repx	0	THRA18L	18	A		THR	LEU	-0.00327987
USER	2n7j_repx	0	THRA18M	18	A		THR	MET	-1.61261
USER	2n7j_repx	0	THRA18N	18	A		THR	ASN	1.07805
USER	2n7j_repx	0	THRA18P	18	A		THR	PRO	6.39755
USER	2n7j_repx	0	THRA18Q	18	A		THR	GLN	0.320907
USER	2n7j_repx	0	THRA18R	18	A		THR	ARG	0.186084
USER	2n7j_repx	0	THRA18S	18	A		THR	SER	0.883152
USER	2n7j_repx	0	THRA18V	18	A		THR	VAL	-0.197111
USER	2n7j_repx	0	THRA18W	18	A		THR	TRP	-0.513573
USER	2n7j_repx	0	THRA18Y	18	A		THR	TYR	0.0973661
USER	2n7j_repx	0	LYSA19A	19	A		LYS	ALA	0.621636
USER	2n7j_repx	0	LYSA19C	19	A		LYS	CYS	0.531808
USER	2n7j_repx	0	LYSA19D	19	A		LYS	ASP	0.350595
USER	2n7j_repx	0	LYSA19E	19	A		LYS	GLU	0.102984
USER	2n7j_repx	0	LYSA19F	19	A		LYS	PHE	-0.279335
USER	2n7j_repx	0	LYSA19G	19	A		LYS	GLY	0.966219
USER	2n7j_repx	0	LYSA19H	19	A		LYS	HIS	0.602283
USER	2n7j_repx	0	LYSA19I	19	A		LYS	ILE	0.0271394
USER	2n7j_repx	0	LYSA19L	19	A		LYS	LEU	-0.215851
USER	2n7j_repx	0	LYSA19M	19	A		LYS	MET	-0.229817
USER	2n7j_repx	0	LYSA19N	19	A		LYS	ASN	0.59965
USER	2n7j_repx	0	LYSA19P	19	A		LYS	PRO	0.291178
USER	2n7j_repx	0	LYSA19Q	19	A		LYS	GLN	0.195077
USER	2n7j_repx	0	LYSA19R	19	A		LYS	ARG	0.411861
USER	2n7j_repx	0	LYSA19S	19	A		LYS	SER	0.687196
USER	2n7j_repx	0	LYSA19T	19	A		LYS	THR	0.419631
USER	2n7j_repx	0	LYSA19V	19	A		LYS	VAL	0.509924
USER	2n7j_repx	0	LYSA19W	19	A		LYS	TRP	-0.316292
USER	2n7j_repx	0	LYSA19Y	19	A		LYS	TYR	-0.220463
USER	2n7j_repx	0	ALAA20C	20	A		ALA	CYS	0.175321
USER	2n7j_repx	0	ALAA20D	20	A		ALA	ASP	2.1174
USER	2n7j_repx	0	ALAA20E	20	A		ALA	GLU	1.59538
USER	2n7j_repx	0	ALAA20F	20	A		ALA	PHE	0.703262
USER	2n7j_repx	0	ALAA20G	20	A		ALA	GLY	1.19515
USER	2n7j_repx	0	ALAA20H	20	A		ALA	HIS	1.87587
USER	2n7j_repx	0	ALAA20I	20	A		ALA	ILE	2.61517
USER	2n7j_repx	0	ALAA20K	20	A		ALA	LYS	0.124984
USER	2n7j_repx	0	ALAA20L	20	A		ALA	LEU	0.508902
USER	2n7j_repx	0	ALAA20M	20	A		ALA	MET	-0.512198
USER	2n7j_repx	0	ALAA20N	20	A		ALA	ASN	1.48274
USER	2n7j_repx	0	ALAA20P	20	A		ALA	PRO	4.77801
USER	2n7j_repx	0	ALAA20Q	20	A		ALA	GLN	0.947044
USER	2n7j_repx	0	ALAA20R	20	A		ALA	ARG	0.39702
USER	2n7j_repx	0	ALAA20S	20	A		ALA	SER	-0.416535
USER	2n7j_repx	0	ALAA20T	20	A		ALA	THR	2.11445
USER	2n7j_repx	0	ALAA20V	20	A		ALA	VAL	1.66977
USER	2n7j_repx	0	ALAA20W	20	A		ALA	TRP	1.70034
USER	2n7j_repx	0	ALAA20Y	20	A		ALA	TYR	1.85068
USER	2n7j_repx	0	VALA21A	21	A		VAL	ALA	-0.245023
USER	2n7j_repx	0	VALA21C	21	A		VAL	CYS	0.11142
USER	2n7j_repx	0	VALA21D	21	A		VAL	ASP	0.0808931
USER	2n7j_repx	0	VALA21E	21	A		VAL	GLU	-0.034271
USER	2n7j_repx	0	VALA21F	21	A		VAL	PHE	-0.284259
USER	2n7j_repx	0	VALA21G	21	A		VAL	GLY	0.12701
USER	2n7j_repx	0	VALA21H	21	A		VAL	HIS	-0.478816
USER	2n7j_repx	0	VALA21I	21	A		VAL	ILE	0.00116363
USER	2n7j_repx	0	VALA21K	21	A		VAL	LYS	-0.735651
USER	2n7j_repx	0	VALA21L	21	A		VAL	LEU	-0.362177
USER	2n7j_repx	0	VALA21M	21	A		VAL	MET	-0.525471
USER	2n7j_repx	0	VALA21N	21	A		VAL	ASN	-0.0736427
USER	2n7j_repx	0	VALA21P	21	A		VAL	PRO	-1.14583
USER	2n7j_repx	0	VALA21Q	21	A		VAL	GLN	-0.840978
USER	2n7j_repx	0	VALA21R	21	A		VAL	ARG	-0.651861
USER	2n7j_repx	0	VALA21S	21	A		VAL	SER	0.108709
USER	2n7j_repx	0	VALA21T	21	A		VAL	THR	0.154462
USER	2n7j_repx	0	VALA21W	21	A		VAL	TRP	0.0879551
USER	2n7j_repx	0	VALA21Y	21	A		VAL	TYR	0.1584
USER	2n7j_repx	0	ASPA22A	22	A		ASP	ALA	2.86977
USER	2n7j_repx	0	ASPA22C	22	A		ASP	CYS	2.71152
USER	2n7j_repx	0	ASPA22E	22	A		ASP	GLU	2.36663
USER	2n7j_repx	0	ASPA22F	22	A		ASP	PHE	3.40812
USER	2n7j_repx	0	ASPA22G	22	A		ASP	GLY	2.57731
USER	2n7j_repx	0	ASPA22H	22	A		ASP	HIS	3.00624
USER	2n7j_repx	0	ASPA22I	22	A		ASP	ILE	3.44697
USER	2n7j_repx	0	ASPA22K	22	A		ASP	LYS	3.19068
USER	2n7j_repx	0	ASPA22L	22	A		ASP	LEU	2.71819
USER	2n7j_repx	0	ASPA22M	22	A		ASP	MET	2.85528
USER	2n7j_repx	0	ASPA22N	22	A		ASP	ASN	1.79608
USER	2n7j_repx	0	ASPA22P	22	A		ASP	PRO	4.5693
USER	2n7j_repx	0	ASPA22Q	22	A		ASP	GLN	3.64607
USER	2n7j_repx	0	ASPA22R	22	A		ASP	ARG	3.41804
USER	2n7j_repx	0	ASPA22S	22	A		ASP	SER	1.90348
USER	2n7j_repx	0	ASPA22T	22	A		ASP	THR	1.30069
USER	2n7j_repx	0	ASPA22V	22	A		ASP	VAL	3.4783
USER	2n7j_repx	0	ASPA22W	22	A		ASP	TRP	3.49574
USER	2n7j_repx	0	ASPA22Y	22	A		ASP	TYR	3.38496
USER	2n7j_repx	0	ALAA23C	23	A		ALA	CYS	0.752732
USER	2n7j_repx	0	ALAA23D	23	A		ALA	ASP	0.572275
USER	2n7j_repx	0	ALAA23E	23	A		ALA	GLU	0.389678
USER	2n7j_repx	0	ALAA23F	23	A		ALA	PHE	4.34283
USER	2n7j_repx	0	ALAA23G	23	A		ALA	GLY	1.42323
USER	2n7j_repx	0	ALAA23H	23	A		ALA	HIS	2.77396
USER	2n7j_repx	0	ALAA23I	23	A		ALA	ILE	0.288073
USER	2n7j_repx	0	ALAA23K	23	A		ALA	LYS	0.129849
USER	2n7j_repx	0	ALAA23L	23	A		ALA	LEU	-0.804441
USER	2n7j_repx	0	ALAA23M	23	A		ALA	MET	-1.09201
USER	2n7j_repx	0	ALAA23N	23	A		ALA	ASN	1.17349
USER	2n7j_repx	0	ALAA23P	23	A		ALA	PRO	-1.1858
USER	2n7j_repx	0	ALAA23Q	23	A		ALA	GLN	0.22443
USER	2n7j_repx	0	ALAA23R	23	A		ALA	ARG	0.439886
USER	2n7j_repx	0	ALAA23S	23	A		ALA	SER	0.757498
USER	2n7j_repx	0	ALAA23T	23	A		ALA	THR	1.38732
USER	2n7j_repx	0	ALAA23V	23	A		ALA	VAL	1.59769
USER	2n7j_repx	0	ALAA23W	23	A		ALA	TRP	2.22886
USER	2n7j_repx	0	ALAA23Y	23	A		ALA	TYR	1.49957
USER	2n7j_repx	0	GLUA24A	24	A		GLU	ALA	0.602643
USER	2n7j_repx	0	GLUA24C	24	A		GLU	CYS	1.25206
USER	2n7j_repx	0	GLUA24D	24	A		GLU	ASP	0.197463
USER	2n7j_repx	0	GLUA24F	24	A		GLU	PHE	0.765877
USER	2n7j_repx	0	GLUA24G	24	A		GLU	GLY	1.10125
USER	2n7j_repx	0	GLUA24H	24	A		GLU	HIS	0.472363
USER	2n7j_repx	0	GLUA24I	24	A		GLU	ILE	0.441886
USER	2n7j_repx	0	GLUA24K	24	A		GLU	LYS	0.473521
USER	2n7j_repx	0	GLUA24L	24	A		GLU	LEU	0.465994
USER	2n7j_repx	0	GLUA24M	24	A		GLU	MET	0.0955192
USER	2n7j_repx	0	GLUA24N	24	A		GLU	ASN	1.19448
USER	2n7j_repx	0	GLUA24P	24	A		GLU	PRO	-0.0962106
USER	2n7j_repx	0	GLUA24Q	24	A		GLU	GLN	0.494702
USER	2n7j_repx	0	GLUA24R	24	A		GLU	ARG	0.468466
USER	2n7j_repx	0	GLUA24S	24	A		GLU	SER	0.735652
USER	2n7j_repx	0	GLUA24T	24	A		GLU	THR	0.744004
USER	2n7j_repx	0	GLUA24V	24	A		GLU	VAL	0.565933
USER	2n7j_repx	0	GLUA24W	24	A		GLU	TRP	0.849103
USER	2n7j_repx	0	GLUA24Y	24	A		GLU	TYR	0.844204
USER	2n7j_repx	0	THRA25A	25	A		THR	ALA	-0.0294437
USER	2n7j_repx	0	THRA25C	25	A		THR	CYS	0.616347
USER	2n7j_repx	0	THRA25D	25	A		THR	ASP	0.562164
USER	2n7j_repx	0	THRA25E	25	A		THR	GLU	0.169741
USER	2n7j_repx	0	THRA25F	25	A		THR	PHE	-0.423662
USER	2n7j_repx	0	THRA25G	25	A		THR	GLY	0.849417
USER	2n7j_repx	0	THRA25H	25	A		THR	HIS	-0.207273
USER	2n7j_repx	0	THRA25I	25	A		THR	ILE	-0.380524
USER	2n7j_repx	0	THRA25K	25	A		THR	LYS	-0.402349
USER	2n7j_repx	0	THRA25L	25	A		THR	LEU	-0.432162
USER	2n7j_repx	0	THRA25M	25	A		THR	MET	-0.540109
USER	2n7j_repx	0	THRA25N	25	A		THR	ASN	-0.276156
USER	2n7j_repx	0	THRA25P	25	A		THR	PRO	-1.44695
USER	2n7j_repx	0	THRA25Q	25	A		THR	GLN	-0.374451
USER	2n7j_repx	0	THRA25R	25	A		THR	ARG	-0.386502
USER	2n7j_repx	0	THRA25S	25	A		THR	SER	0.203309
USER	2n7j_repx	0	THRA25V	25	A		THR	VAL	0.121575
USER	2n7j_repx	0	THRA25W	25	A		THR	TRP	-0.364599
USER	2n7j_repx	0	THRA25Y	25	A		THR	TYR	-0.312896
USER	2n7j_repx	0	ALAA26C	26	A		ALA	CYS	1.83589
USER	2n7j_repx	0	ALAA26D	26	A		ALA	ASP	4.63671
USER	2n7j_repx	0	ALAA26E	26	A		ALA	GLU	5.1487
USER	2n7j_repx	0	ALAA26F	26	A		ALA	PHE	26.0384
USER	2n7j_repx	0	ALAA26G	26	A		ALA	GLY	2.35615
USER	2n7j_repx	0	ALAA26H	26	A		ALA	HIS	20.1858
USER	2n7j_repx	0	ALAA26I	26	A		ALA	ILE	3.66133
USER	2n7j_repx	0	ALAA26K	26	A		ALA	LYS	10.3584
USER	2n7j_repx	0	ALAA26L	26	A		ALA	LEU	3.68602
USER	2n7j_repx	0	ALAA26M	26	A		ALA	MET	3.41475
USER	2n7j_repx	0	ALAA26N	26	A		ALA	ASN	3.74711
USER	2n7j_repx	0	ALAA26P	26	A		ALA	PRO	3.39251
USER	2n7j_repx	0	ALAA26Q	26	A		ALA	GLN	5.51782
USER	2n7j_repx	0	ALAA26R	26	A		ALA	ARG	11.3174
USER	2n7j_repx	0	ALAA26S	26	A		ALA	SER	1.85457
USER	2n7j_repx	0	ALAA26T	26	A		ALA	THR	1.94251
USER	2n7j_repx	0	ALAA26V	26	A		ALA	VAL	0.710004
USER	2n7j_repx	0	ALAA26W	26	A		ALA	TRP	36.7633
USER	2n7j_repx	0	ALAA26Y	26	A		ALA	TYR	33.5731
USER	2n7j_repx	0	GLUA27A	27	A		GLU	ALA	0.475913
USER	2n7j_repx	0	GLUA27C	27	A		GLU	CYS	0.855201
USER	2n7j_repx	0	GLUA27D	27	A		GLU	ASP	1.33075
USER	2n7j_repx	0	GLUA27F	27	A		GLU	PHE	-1.50236
USER	2n7j_repx	0	GLUA27G	27	A		GLU	GLY	1.58238
USER	2n7j_repx	0	GLUA27H	27	A		GLU	HIS	0.600965
USER	2n7j_repx	0	GLUA27I	27	A		GLU	ILE	-0.601363
USER	2n7j_repx	0	GLUA27K	27	A		GLU	LYS	-0.265199
USER	2n7j_repx	0	GLUA27L	27	A		GLU	LEU	-1.20857
USER	2n7j_repx	0	GLUA27M	27	A		GLU	MET	-1.81504
USER	2n7j_repx	0	GLUA27N	27	A		GLU	ASN	1.17114
USER	2n7j_repx	0	GLUA27P	27	A		GLU	PRO	7.09492
USER	2n7j_repx	0	GLUA27Q	27	A		GLU	GLN	0.316587
USER	2n7j_repx	0	GLUA27R	27	A		GLU	ARG	0.271489
USER	2n7j_repx	0	GLUA27S	27	A		GLU	SER	0.596776
USER	2n7j_repx	0	GLUA27T	27	A		GLU	THR	0.195995
USER	2n7j_repx	0	GLUA27V	27	A		GLU	VAL	0.222785
USER	2n7j_repx	0	GLUA27W	27	A		GLU	TRP	-0.230616
USER	2n7j_repx	0	GLUA27Y	27	A		GLU	TYR	-0.820279
USER	2n7j_repx	0	LYSA28A	28	A		LYS	ALA	0.0697766
USER	2n7j_repx	0	LYSA28C	28	A		LYS	CYS	0.376842
USER	2n7j_repx	0	LYSA28D	28	A		LYS	ASP	0.497701
USER	2n7j_repx	0	LYSA28E	28	A		LYS	GLU	0.186017
USER	2n7j_repx	0	LYSA28F	28	A		LYS	PHE	-0.149893
USER	2n7j_repx	0	LYSA28G	28	A		LYS	GLY	0.632537
USER	2n7j_repx	0	LYSA28H	28	A		LYS	HIS	0.276688
USER	2n7j_repx	0	LYSA28I	28	A		LYS	ILE	0.0448066
USER	2n7j_repx	0	LYSA28L	28	A		LYS	LEU	0.0245967
USER	2n7j_repx	0	LYSA28M	28	A		LYS	MET	-0.233857
USER	2n7j_repx	0	LYSA28N	28	A		LYS	ASN	0.347741
USER	2n7j_repx	0	LYSA28P	28	A		LYS	PRO	-0.244745
USER	2n7j_repx	0	LYSA28Q	28	A		LYS	GLN	-0.218393
USER	2n7j_repx	0	LYSA28R	28	A		LYS	ARG	-0.0939553
USER	2n7j_repx	0	LYSA28S	28	A		LYS	SER	-0.0605446
USER	2n7j_repx	0	LYSA28T	28	A		LYS	THR	0.0689333
USER	2n7j_repx	0	LYSA28V	28	A		LYS	VAL	0.448264
USER	2n7j_repx	0	LYSA28W	28	A		LYS	TRP	0.170625
USER	2n7j_repx	0	LYSA28Y	28	A		LYS	TYR	-0.1816
USER	2n7j_repx	0	ALAA29C	29	A		ALA	CYS	0.719545
USER	2n7j_repx	0	ALAA29D	29	A		ALA	ASP	0.603573
USER	2n7j_repx	0	ALAA29E	29	A		ALA	GLU	-0.0209168
USER	2n7j_repx	0	ALAA29F	29	A		ALA	PHE	-0.667618
USER	2n7j_repx	0	ALAA29G	29	A		ALA	GLY	0.949941
USER	2n7j_repx	0	ALAA29H	29	A		ALA	HIS	0.316148
USER	2n7j_repx	0	ALAA29I	29	A		ALA	ILE	-0.749701
USER	2n7j_repx	0	ALAA29K	29	A		ALA	LYS	-0.547937
USER	2n7j_repx	0	ALAA29L	29	A		ALA	LEU	-0.869851
USER	2n7j_repx	0	ALAA29M	29	A		ALA	MET	-0.598744
USER	2n7j_repx	0	ALAA29N	29	A		ALA	ASN	0.650655
USER	2n7j_repx	0	ALAA29P	29	A		ALA	PRO	1.88502
USER	2n7j_repx	0	ALAA29Q	29	A		ALA	GLN	-0.317424
USER	2n7j_repx	0	ALAA29R	29	A		ALA	ARG	-0.728035
USER	2n7j_repx	0	ALAA29S	29	A		ALA	SER	0.560111
USER	2n7j_repx	0	ALAA29T	29	A		ALA	THR	0.0888654
USER	2n7j_repx	0	ALAA29V	29	A		ALA	VAL	0.196487
USER	2n7j_repx	0	ALAA29W	29	A		ALA	TRP	-0.78078
USER	2n7j_repx	0	ALAA29Y	29	A		ALA	TYR	-0.624732
USER	2n7j_repx	0	PHEA30A	30	A		PHE	ALA	3.84999
USER	2n7j_repx	0	PHEA30C	30	A		PHE	CYS	4.04834
USER	2n7j_repx	0	PHEA30D	30	A		PHE	ASP	5.58236
USER	2n7j_repx	0	PHEA30E	30	A		PHE	GLU	4.93204
USER	2n7j_repx	0	PHEA30G	30	A		PHE	GLY	5.59495
USER	2n7j_repx	0	PHEA30H	30	A		PHE	HIS	3.07784
USER	2n7j_repx	0	PHEA30I	30	A		PHE	ILE	1.66912
USER	2n7j_repx	0	PHEA30K	30	A		PHE	LYS	4.40135
USER	2n7j_repx	0	PHEA30L	30	A		PHE	LEU	0.625099
USER	2n7j_repx	0	PHEA30M	30	A		PHE	MET	0.351688
USER	2n7j_repx	0	PHEA30N	30	A		PHE	ASN	3.49768
USER	2n7j_repx	0	PHEA30P	30	A		PHE	PRO	5.87143
USER	2n7j_repx	0	PHEA30Q	30	A		PHE	GLN	3.32441
USER	2n7j_repx	0	PHEA30R	30	A		PHE	ARG	4.64519
USER	2n7j_repx	0	PHEA30S	30	A		PHE	SER	4.9226
USER	2n7j_repx	0	PHEA30T	30	A		PHE	THR	4.74659
USER	2n7j_repx	0	PHEA30V	30	A		PHE	VAL	4.26838
USER	2n7j_repx	0	PHEA30W	30	A		PHE	TRP	1.95424
USER	2n7j_repx	0	PHEA30Y	30	A		PHE	TYR	0.957884
USER	2n7j_repx	0	LYSA31A	31	A		LYS	ALA	0.936501
USER	2n7j_repx	0	LYSA31C	31	A		LYS	CYS	1.19069
USER	2n7j_repx	0	LYSA31D	31	A		LYS	ASP	1.95527
USER	2n7j_repx	0	LYSA31E	31	A		LYS	GLU	1.0784
USER	2n7j_repx	0	LYSA31F	31	A		LYS	PHE	0.110029
USER	2n7j_repx	0	LYSA31G	31	A		LYS	GLY	1.73338
USER	2n7j_repx	0	LYSA31H	31	A		LYS	HIS	0.141384
USER	2n7j_repx	0	LYSA31I	31	A		LYS	ILE	0.0737587
USER	2n7j_repx	0	LYSA31L	31	A		LYS	LEU	-0.123587
USER	2n7j_repx	0	LYSA31M	31	A		LYS	MET	-0.158811
USER	2n7j_repx	0	LYSA31N	31	A		LYS	ASN	0.689506
USER	2n7j_repx	0	LYSA31P	31	A		LYS	PRO	3.37757
USER	2n7j_repx	0	LYSA31Q	31	A		LYS	GLN	0.746978
USER	2n7j_repx	0	LYSA31R	31	A		LYS	ARG	0.392051
USER	2n7j_repx	0	LYSA31S	31	A		LYS	SER	0.99271
USER	2n7j_repx	0	LYSA31T	31	A		LYS	THR	0.77641
USER	2n7j_repx	0	LYSA31V	31	A		LYS	VAL	0.740441
USER	2n7j_repx	0	LYSA31W	31	A		LYS	TRP	1.23107
USER	2n7j_repx	0	LYSA31Y	31	A		LYS	TYR	0.331117
USER	2n7j_repx	0	GLNA32A	32	A		GLN	ALA	0.174006
USER	2n7j_repx	0	GLNA32C	32	A		GLN	CYS	0.8265
USER	2n7j_repx	0	GLNA32D	32	A		GLN	ASP	0.819134
USER	2n7j_repx	0	GLNA32E	32	A		GLN	GLU	0.400025
USER	2n7j_repx	0	GLNA32F	32	A		GLN	PHE	-0.0805172
USER	2n7j_repx	0	GLNA32G	32	A		GLN	GLY	0.878957
USER	2n7j_repx	0	GLNA32H	32	A		GLN	HIS	0.219962
USER	2n7j_repx	0	GLNA32I	32	A		GLN	ILE	-0.135071
USER	2n7j_repx	0	GLNA32K	32	A		GLN	LYS	-0.0689403
USER	2n7j_repx	0	GLNA32L	32	A		GLN	LEU	0.126973
USER	2n7j_repx	0	GLNA32M	32	A		GLN	MET	-0.123451
USER	2n7j_repx	0	GLNA32N	32	A		GLN	ASN	0.186336
USER	2n7j_repx	0	GLNA32P	32	A		GLN	PRO	1.78772
USER	2n7j_repx	0	GLNA32R	32	A		GLN	ARG	-0.553747
USER	2n7j_repx	0	GLNA32S	32	A		GLN	SER	0.0510957
USER	2n7j_repx	0	GLNA32T	32	A		GLN	THR	0.585969
USER	2n7j_repx	0	GLNA32V	32	A		GLN	VAL	0.420582
USER	2n7j_repx	0	GLNA32W	32	A		GLN	TRP	-0.0425559
USER	2n7j_repx	0	GLNA32Y	32	A		GLN	TYR	0.00100591
USER	2n7j_repx	0	TYRA33A	33	A		TYR	ALA	1.07787
USER	2n7j_repx	0	TYRA33C	33	A		TYR	CYS	1.76705
USER	2n7j_repx	0	TYRA33D	33	A		TYR	ASP	2.00107
USER	2n7j_repx	0	TYRA33E	33	A		TYR	GLU	1.20018
USER	2n7j_repx	0	TYRA33F	33	A		TYR	PHE	-0.435365
USER	2n7j_repx	0	TYRA33G	33	A		TYR	GLY	2.02076
USER	2n7j_repx	0	TYRA33H	33	A		TYR	HIS	1.19287
USER	2n7j_repx	0	TYRA33I	33	A		TYR	ILE	0.000678015
USER	2n7j_repx	0	TYRA33K	33	A		TYR	LYS	0.0923169
USER	2n7j_repx	0	TYRA33L	33	A		TYR	LEU	-0.332943
USER	2n7j_repx	0	TYRA33M	33	A		TYR	MET	-0.662959
USER	2n7j_repx	0	TYRA33N	33	A		TYR	ASN	1.55841
USER	2n7j_repx	0	TYRA33P	33	A		TYR	PRO	3.38868
USER	2n7j_repx	0	TYRA33Q	33	A		TYR	GLN	1.14488
USER	2n7j_repx	0	TYRA33R	33	A		TYR	ARG	0.408662
USER	2n7j_repx	0	TYRA33S	33	A		TYR	SER	1.37899
USER	2n7j_repx	0	TYRA33T	33	A		TYR	THR	0.50173
USER	2n7j_repx	0	TYRA33V	33	A		TYR	VAL	0.765614
USER	2n7j_repx	0	TYRA33W	33	A		TYR	TRP	0.293343
USER	2n7j_repx	0	ALAA34C	34	A		ALA	CYS	-0.187863
USER	2n7j_repx	0	ALAA34D	34	A		ALA	ASP	3.01938
USER	2n7j_repx	0	ALAA34E	34	A		ALA	GLU	2.67769
USER	2n7j_repx	0	ALAA34F	34	A		ALA	PHE	5.96709
USER	2n7j_repx	0	ALAA34G	34	A		ALA	GLY	1.68357
USER	2n7j_repx	0	ALAA34H	34	A		ALA	HIS	2.96818
USER	2n7j_repx	0	ALAA34I	34	A		ALA	ILE	-2.05663
USER	2n7j_repx	0	ALAA34K	34	A		ALA	LYS	0.286896
USER	2n7j_repx	0	ALAA34L	34	A		ALA	LEU	-3.21992
USER	2n7j_repx	0	ALAA34M	34	A		ALA	MET	-0.891208
USER	2n7j_repx	0	ALAA34N	34	A		ALA	ASN	-0.410756
USER	2n7j_repx	0	ALAA34P	34	A		ALA	PRO	3.60799
USER	2n7j_repx	0	ALAA34Q	34	A		ALA	GLN	0.560861
USER	2n7j_repx	0	ALAA34R	34	A		ALA	ARG	2.47318
USER	2n7j_repx	0	ALAA34S	34	A		ALA	SER	0.448633
USER	2n7j_repx	0	ALAA34T	34	A		ALA	THR	-0.269449
USER	2n7j_repx	0	ALAA34V	34	A		ALA	VAL	-0.67502
USER	2n7j_repx	0	ALAA34W	34	A		ALA	TRP	11.7105
USER	2n7j_repx	0	ALAA34Y	34	A		ALA	TYR	6.11869
USER	2n7j_repx	0	ASNA35A	35	A		ASN	ALA	0.0591187
USER	2n7j_repx	0	ASNA35C	35	A		ASN	CYS	0.756553
USER	2n7j_repx	0	ASNA35D	35	A		ASN	ASP	1.24101
USER	2n7j_repx	0	ASNA35E	35	A		ASN	GLU	0.626372
USER	2n7j_repx	0	ASNA35F	35	A		ASN	PHE	-0.211788
USER	2n7j_repx	0	ASNA35G	35	A		ASN	GLY	0.789924
USER	2n7j_repx	0	ASNA35H	35	A		ASN	HIS	-0.359406
USER	2n7j_repx	0	ASNA35I	35	A		ASN	ILE	0.154549
USER	2n7j_repx	0	ASNA35K	35	A		ASN	LYS	-0.29913
USER	2n7j_repx	0	ASNA35L	35	A		ASN	LEU	0.000734291
USER	2n7j_repx	0	ASNA35M	35	A		ASN	MET	-0.179387
USER	2n7j_repx	0	ASNA35P	35	A		ASN	PRO	2.04081
USER	2n7j_repx	0	ASNA35Q	35	A		ASN	GLN	-0.187511
USER	2n7j_repx	0	ASNA35R	35	A		ASN	ARG	-0.351396
USER	2n7j_repx	0	ASNA35S	35	A		ASN	SER	0.0976797
USER	2n7j_repx	0	ASNA35T	35	A		ASN	THR	0.363732
USER	2n7j_repx	0	ASNA35V	35	A		ASN	VAL	0.555117
USER	2n7j_repx	0	ASNA35W	35	A		ASN	TRP	0.0148914
USER	2n7j_repx	0	ASNA35Y	35	A		ASN	TYR	-0.0124297
USER	2n7j_repx	0	ASPA36A	36	A		ASP	ALA	-1.18244
USER	2n7j_repx	0	ASPA36C	36	A		ASP	CYS	-0.526907
USER	2n7j_repx	0	ASPA36E	36	A		ASP	GLU	-0.459459
USER	2n7j_repx	0	ASPA36F	36	A		ASP	PHE	-0.870246
USER	2n7j_repx	0	ASPA36G	36	A		ASP	GLY	-1.07966
USER	2n7j_repx	0	ASPA36H	36	A		ASP	HIS	-1.45799
USER	2n7j_repx	0	ASPA36I	36	A		ASP	ILE	-0.621769
USER	2n7j_repx	0	ASPA36K	36	A		ASP	LYS	-1.1676
USER	2n7j_repx	0	ASPA36L	36	A		ASP	LEU	-1.26774
USER	2n7j_repx	0	ASPA36M	36	A		ASP	MET	-1.05499
USER	2n7j_repx	0	ASPA36N	36	A		ASP	ASN	-0.687276
USER	2n7j_repx	0	ASPA36P	36	A		ASP	PRO	1.22269
USER	2n7j_repx	0	ASPA36Q	36	A		ASP	GLN	-0.770973
USER	2n7j_repx	0	ASPA36R	36	A		ASP	ARG	-0.942011
USER	2n7j_repx	0	ASPA36S	36	A		ASP	SER	-0.763528
USER	2n7j_repx	0	ASPA36T	36	A		ASP	THR	-0.503055
USER	2n7j_repx	0	ASPA36V	36	A		ASP	VAL	-0.514449
USER	2n7j_repx	0	ASPA36W	36	A		ASP	TRP	-1.35154
USER	2n7j_repx	0	ASPA36Y	36	A		ASP	TYR	-0.754178
USER	2n7j_repx	0	ASNA37A	37	A		ASN	ALA	0.893141
USER	2n7j_repx	0	ASNA37C	37	A		ASN	CYS	-0.22927
USER	2n7j_repx	0	ASNA37D	37	A		ASN	ASP	1.31601
USER	2n7j_repx	0	ASNA37E	37	A		ASN	GLU	1.03457
USER	2n7j_repx	0	ASNA37F	37	A		ASN	PHE	0.0946459
USER	2n7j_repx	0	ASNA37G	37	A		ASN	GLY	1.33306
USER	2n7j_repx	0	ASNA37H	37	A		ASN	HIS	0.336306
USER	2n7j_repx	0	ASNA37I	37	A		ASN	ILE	-2.06718
USER	2n7j_repx	0	ASNA37K	37	A		ASN	LYS	-0.379751
USER	2n7j_repx	0	ASNA37L	37	A		ASN	LEU	-0.292219
USER	2n7j_repx	0	ASNA37M	37	A		ASN	MET	-0.104208
USER	2n7j_repx	0	ASNA37P	37	A		ASN	PRO	3.62896
USER	2n7j_repx	0	ASNA37Q	37	A		ASN	GLN	0.287797
USER	2n7j_repx	0	ASNA37R	37	A		ASN	ARG	-0.565183
USER	2n7j_repx	0	ASNA37S	37	A		ASN	SER	0.664931
USER	2n7j_repx	0	ASNA37T	37	A		ASN	THR	0.47415
USER	2n7j_repx	0	ASNA37V	37	A		ASN	VAL	-0.759774
USER	2n7j_repx	0	ASNA37W	37	A		ASN	TRP	0.1463
USER	2n7j_repx	0	ASNA37Y	37	A		ASN	TYR	0.150763
USER	2n7j_repx	0	GLYA38A	38	A		GLY	ALA	2.49643
USER	2n7j_repx	0	GLYA38C	38	A		GLY	CYS	3.93014
USER	2n7j_repx	0	GLYA38D	38	A		GLY	ASP	3.07201
USER	2n7j_repx	0	GLYA38E	38	A		GLY	GLU	2.9665
USER	2n7j_repx	0	GLYA38F	38	A		GLY	PHE	2.38297
USER	2n7j_repx	0	GLYA38H	38	A		GLY	HIS	2.46048
USER	2n7j_repx	0	GLYA38I	38	A		GLY	ILE	4.93831
USER	2n7j_repx	0	GLYA38K	38	A		GLY	LYS	2.08022
USER	2n7j_repx	0	GLYA38L	38	A		GLY	LEU	2.58175
USER	2n7j_repx	0	GLYA38M	38	A		GLY	MET	3.95931
USER	2n7j_repx	0	GLYA38N	38	A		GLY	ASN	2.31606
USER	2n7j_repx	0	GLYA38P	38	A		GLY	PRO	6.39504
USER	2n7j_repx	0	GLYA38Q	38	A		GLY	GLN	2.41796
USER	2n7j_repx	0	GLYA38R	38	A		GLY	ARG	2.64799
USER	2n7j_repx	0	GLYA38S	38	A		GLY	SER	3.96132
USER	2n7j_repx	0	GLYA38T	38	A		GLY	THR	3.32026
USER	2n7j_repx	0	GLYA38V	38	A		GLY	VAL	4.89805
USER	2n7j_repx	0	GLYA38W	38	A		GLY	TRP	2.61187
USER	2n7j_repx	0	GLYA38Y	38	A		GLY	TYR	2.44571
USER	2n7j_repx	0	VALA39A	39	A		VAL	ALA	2.27475
USER	2n7j_repx	0	VALA39C	39	A		VAL	CYS	1.66277
USER	2n7j_repx	0	VALA39D	39	A		VAL	ASP	4.74018
USER	2n7j_repx	0	VALA39E	39	A		VAL	GLU	4.39213
USER	2n7j_repx	0	VALA39F	39	A		VAL	PHE	2.87536
USER	2n7j_repx	0	VALA39G	39	A		VAL	GLY	3.11866
USER	2n7j_repx	0	VALA39H	39	A		VAL	HIS	3.69979
USER	2n7j_repx	0	VALA39I	39	A		VAL	ILE	-0.188322
USER	2n7j_repx	0	VALA39K	39	A		VAL	LYS	1.62482
USER	2n7j_repx	0	VALA39L	39	A		VAL	LEU	-0.0533171
USER	2n7j_repx	0	VALA39M	39	A		VAL	MET	0.772647
USER	2n7j_repx	0	VALA39N	39	A		VAL	ASN	2.04539
USER	2n7j_repx	0	VALA39P	39	A		VAL	PRO	4.12236
USER	2n7j_repx	0	VALA39Q	39	A		VAL	GLN	2.76281
USER	2n7j_repx	0	VALA39R	39	A		VAL	ARG	1.61506
USER	2n7j_repx	0	VALA39S	39	A		VAL	SER	3.19899
USER	2n7j_repx	0	VALA39T	39	A		VAL	THR	1.82502
USER	2n7j_repx	0	VALA39W	39	A		VAL	TRP	3.75647
USER	2n7j_repx	0	VALA39Y	39	A		VAL	TYR	3.8964
USER	2n7j_repx	0	ASPA40A	40	A		ASP	ALA	-0.492323
USER	2n7j_repx	0	ASPA40C	40	A		ASP	CYS	-0.769938
USER	2n7j_repx	0	ASPA40E	40	A		ASP	GLU	-0.203489
USER	2n7j_repx	0	ASPA40F	40	A		ASP	PHE	-1.15124
USER	2n7j_repx	0	ASPA40G	40	A		ASP	GLY	-0.286406
USER	2n7j_repx	0	ASPA40H	40	A		ASP	HIS	-0.844821
USER	2n7j_repx	0	ASPA40I	40	A		ASP	ILE	-0.7622
USER	2n7j_repx	0	ASPA40K	40	A		ASP	LYS	-1.79991
USER	2n7j_repx	0	ASPA40L	40	A		ASP	LEU	-0.576963
USER	2n7j_repx	0	ASPA40M	40	A		ASP	MET	-0.849968
USER	2n7j_repx	0	ASPA40N	40	A		ASP	ASN	-0.292812
USER	2n7j_repx	0	ASPA40P	40	A		ASP	PRO	0.983927
USER	2n7j_repx	0	ASPA40Q	40	A		ASP	GLN	-1.19352
USER	2n7j_repx	0	ASPA40R	40	A		ASP	ARG	-2.29783
USER	2n7j_repx	0	ASPA40S	40	A		ASP	SER	-1.34776
USER	2n7j_repx	0	ASPA40T	40	A		ASP	THR	-1.11515
USER	2n7j_repx	0	ASPA40V	40	A		ASP	VAL	-0.732608
USER	2n7j_repx	0	ASPA40W	40	A		ASP	TRP	-0.216678
USER	2n7j_repx	0	ASPA40Y	40	A		ASP	TYR	-1.72045
USER	2n7j_repx	0	GLYA41A	41	A		GLY	ALA	3.91339
USER	2n7j_repx	0	GLYA41C	41	A		GLY	CYS	6.05906
USER	2n7j_repx	0	GLYA41D	41	A		GLY	ASP	11.656
USER	2n7j_repx	0	GLYA41E	41	A		GLY	GLU	15.7359
USER	2n7j_repx	0	GLYA41F	41	A		GLY	PHE	14.6805
USER	2n7j_repx	0	GLYA41H	41	A		GLY	HIS	23.5779
USER	2n7j_repx	0	GLYA41I	41	A		GLY	ILE	12.5852
USER	2n7j_repx	0	GLYA41K	41	A		GLY	LYS	14.7815
USER	2n7j_repx	0	GLYA41L	41	A		GLY	LEU	8.61586
USER	2n7j_repx	0	GLYA41M	41	A		GLY	MET	7.89992
USER	2n7j_repx	0	GLYA41N	41	A		GLY	ASN	9.97439
USER	2n7j_repx	0	GLYA41P	41	A		GLY	PRO	3.81156
USER	2n7j_repx	0	GLYA41Q	41	A		GLY	GLN	14.8751
USER	2n7j_repx	0	GLYA41R	41	A		GLY	ARG	13.5466
USER	2n7j_repx	0	GLYA41S	41	A		GLY	SER	7.12042
USER	2n7j_repx	0	GLYA41T	41	A		GLY	THR	9.42678
USER	2n7j_repx	0	GLYA41V	41	A		GLY	VAL	8.98857
USER	2n7j_repx	0	GLYA41W	41	A		GLY	TRP	37.9393
USER	2n7j_repx	0	GLYA41Y	41	A		GLY	TYR	37.4456
USER	2n7j_repx	0	VALA42A	42	A		VAL	ALA	0.299863
USER	2n7j_repx	0	VALA42C	42	A		VAL	CYS	0.171963
USER	2n7j_repx	0	VALA42D	42	A		VAL	ASP	0.45342
USER	2n7j_repx	0	VALA42E	42	A		VAL	GLU	0.263515
USER	2n7j_repx	0	VALA42F	42	A		VAL	PHE	-0.384169
USER	2n7j_repx	0	VALA42G	42	A		VAL	GLY	0.269181
USER	2n7j_repx	0	VALA42H	42	A		VAL	HIS	0.344308
USER	2n7j_repx	0	VALA42I	42	A		VAL	ILE	-0.225559
USER	2n7j_repx	0	VALA42K	42	A		VAL	LYS	-0.129993
USER	2n7j_repx	0	VALA42L	42	A		VAL	LEU	-0.102954
USER	2n7j_repx	0	VALA42M	42	A		VAL	MET	-0.295665
USER	2n7j_repx	0	VALA42N	42	A		VAL	ASN	0.114922
USER	2n7j_repx	0	VALA42P	42	A		VAL	PRO	0.977509
USER	2n7j_repx	0	VALA42Q	42	A		VAL	GLN	0.028046
USER	2n7j_repx	0	VALA42R	42	A		VAL	ARG	-0.0130379
USER	2n7j_repx	0	VALA42S	42	A		VAL	SER	0.22611
USER	2n7j_repx	0	VALA42T	42	A		VAL	THR	-0.0222613
USER	2n7j_repx	0	VALA42W	42	A		VAL	TRP	-0.316829
USER	2n7j_repx	0	VALA42Y	42	A		VAL	TYR	-0.278208
USER	2n7j_repx	0	TRPA43A	43	A		TRP	ALA	3.93806
USER	2n7j_repx	0	TRPA43C	43	A		TRP	CYS	3.71318
USER	2n7j_repx	0	TRPA43D	43	A		TRP	ASP	4.66215
USER	2n7j_repx	0	TRPA43E	43	A		TRP	GLU	4.47504
USER	2n7j_repx	0	TRPA43F	43	A		TRP	PHE	1.27637
USER	2n7j_repx	0	TRPA43G	43	A		TRP	GLY	4.43919
USER	2n7j_repx	0	TRPA43H	43	A		TRP	HIS	3.66399
USER	2n7j_repx	0	TRPA43I	43	A		TRP	ILE	2.60751
USER	2n7j_repx	0	TRPA43K	43	A		TRP	LYS	3.97279
USER	2n7j_repx	0	TRPA43L	43	A		TRP	LEU	1.94169
USER	2n7j_repx	0	TRPA43M	43	A		TRP	MET	1.30084
USER	2n7j_repx	0	TRPA43N	43	A		TRP	ASN	3.94636
USER	2n7j_repx	0	TRPA43P	43	A		TRP	PRO	4.13992
USER	2n7j_repx	0	TRPA43Q	43	A		TRP	GLN	3.71165
USER	2n7j_repx	0	TRPA43R	43	A		TRP	ARG	3.69582
USER	2n7j_repx	0	TRPA43S	43	A		TRP	SER	4.0301
USER	2n7j_repx	0	TRPA43T	43	A		TRP	THR	3.50512
USER	2n7j_repx	0	TRPA43V	43	A		TRP	VAL	3.51164
USER	2n7j_repx	0	TRPA43Y	43	A		TRP	TYR	2.13207
USER	2n7j_repx	0	THRA44A	44	A		THR	ALA	-0.0778215
USER	2n7j_repx	0	THRA44C	44	A		THR	CYS	-0.0424198
USER	2n7j_repx	0	THRA44D	44	A		THR	ASP	0.529421
USER	2n7j_repx	0	THRA44E	44	A		THR	GLU	0.0334805
USER	2n7j_repx	0	THRA44F	44	A		THR	PHE	-1.02662
USER	2n7j_repx	0	THRA44G	44	A		THR	GLY	0.175732
USER	2n7j_repx	0	THRA44H	44	A		THR	HIS	0.0427698
USER	2n7j_repx	0	THRA44I	44	A		THR	ILE	-0.629991
USER	2n7j_repx	0	THRA44K	44	A		THR	LYS	-1.00663
USER	2n7j_repx	0	THRA44L	44	A		THR	LEU	-0.709657
USER	2n7j_repx	0	THRA44M	44	A		THR	MET	-1.05918
USER	2n7j_repx	0	THRA44N	44	A		THR	ASN	0.107219
USER	2n7j_repx	0	THRA44P	44	A		THR	PRO	3.73347
USER	2n7j_repx	0	THRA44Q	44	A		THR	GLN	-0.372077
USER	2n7j_repx	0	THRA44R	44	A		THR	ARG	-0.893469
USER	2n7j_repx	0	THRA44S	44	A		THR	SER	0.121782
USER	2n7j_repx	0	THRA44V	44	A		THR	VAL	-0.0499352
USER	2n7j_repx	0	THRA44W	44	A		THR	TRP	-0.886861
USER	2n7j_repx	0	THRA44Y	44	A		THR	TYR	-0.710639
USER	2n7j_repx	0	TYRA45A	45	A		TYR	ALA	3.92487
USER	2n7j_repx	0	TYRA45C	45	A		TYR	CYS	3.55434
USER	2n7j_repx	0	TYRA45D	45	A		TYR	ASP	4.97804
USER	2n7j_repx	0	TYRA45E	45	A		TYR	GLU	4.40941
USER	2n7j_repx	0	TYRA45F	45	A		TYR	PHE	0.554674
USER	2n7j_repx	0	TYRA45G	45	A		TYR	GLY	4.48261
USER	2n7j_repx	0	TYRA45H	45	A		TYR	HIS	2.547
USER	2n7j_repx	0	TYRA45I	45	A		TYR	ILE	2.79439
USER	2n7j_repx	0	TYRA45K	45	A		TYR	LYS	3.05475
USER	2n7j_repx	0	TYRA45L	45	A		TYR	LEU	1.89616
USER	2n7j_repx	0	TYRA45M	45	A		TYR	MET	1.26228
USER	2n7j_repx	0	TYRA45N	45	A		TYR	ASN	3.59161
USER	2n7j_repx	0	TYRA45P	45	A		TYR	PRO	5.50612
USER	2n7j_repx	0	TYRA45Q	45	A		TYR	GLN	3.81159
USER	2n7j_repx	0	TYRA45R	45	A		TYR	ARG	3.38168
USER	2n7j_repx	0	TYRA45S	45	A		TYR	SER	3.36837
USER	2n7j_repx	0	TYRA45T	45	A		TYR	THR	4.66011
USER	2n7j_repx	0	TYRA45V	45	A		TYR	VAL	4.30608
USER	2n7j_repx	0	TYRA45W	45	A		TYR	TRP	2.97093
USER	2n7j_repx	0	ASPA46A	46	A		ASP	ALA	1.7167
USER	2n7j_repx	0	ASPA46C	46	A		ASP	CYS	1.39509
USER	2n7j_repx	0	ASPA46E	46	A		ASP	GLU	0.924353
USER	2n7j_repx	0	ASPA46F	46	A		ASP	PHE	0.703116
USER	2n7j_repx	0	ASPA46G	46	A		ASP	GLY	1.96056
USER	2n7j_repx	0	ASPA46H	46	A		ASP	HIS	1.4137
USER	2n7j_repx	0	ASPA46I	46	A		ASP	ILE	0.316852
USER	2n7j_repx	0	ASPA46K	46	A		ASP	LYS	0.879518
USER	2n7j_repx	0	ASPA46L	46	A		ASP	LEU	0.890289
USER	2n7j_repx	0	ASPA46M	46	A		ASP	MET	0.547574
USER	2n7j_repx	0	ASPA46N	46	A		ASP	ASN	0.721419
USER	2n7j_repx	0	ASPA46P	46	A		ASP	PRO	3.69927
USER	2n7j_repx	0	ASPA46Q	46	A		ASP	GLN	1.2919
USER	2n7j_repx	0	ASPA46R	46	A		ASP	ARG	0.481964
USER	2n7j_repx	0	ASPA46S	46	A		ASP	SER	1.76681
USER	2n7j_repx	0	ASPA46T	46	A		ASP	THR	1.3689
USER	2n7j_repx	0	ASPA46V	46	A		ASP	VAL	1.23166
USER	2n7j_repx	0	ASPA46W	46	A		ASP	TRP	1.11784
USER	2n7j_repx	0	ASPA46Y	46	A		ASP	TYR	0.904364
USER	2n7j_repx	0	ASPA47A	47	A		ASP	ALA	1.39004
USER	2n7j_repx	0	ASPA47C	47	A		ASP	CYS	1.72802
USER	2n7j_repx	0	ASPA47E	47	A		ASP	GLU	0.966987
USER	2n7j_repx	0	ASPA47F	47	A		ASP	PHE	1.85262
USER	2n7j_repx	0	ASPA47G	47	A		ASP	GLY	1.88916
USER	2n7j_repx	0	ASPA47H	47	A		ASP	HIS	1.57204
USER	2n7j_repx	0	ASPA47I	47	A		ASP	ILE	1.86387
USER	2n7j_repx	0	ASPA47K	47	A		ASP	LYS	1.30214
USER	2n7j_repx	0	ASPA47L	47	A		ASP	LEU	1.68632
USER	2n7j_repx	0	ASPA47M	47	A		ASP	MET	1.35317
USER	2n7j_repx	0	ASPA47N	47	A		ASP	ASN	0.391996
USER	2n7j_repx	0	ASPA47P	47	A		ASP	PRO	-0.662434
USER	2n7j_repx	0	ASPA47Q	47	A		ASP	GLN	1.37104
USER	2n7j_repx	0	ASPA47R	47	A		ASP	ARG	1.23727
USER	2n7j_repx	0	ASPA47S	47	A		ASP	SER	2.03788
USER	2n7j_repx	0	ASPA47T	47	A		ASP	THR	1.59922
USER	2n7j_repx	0	ASPA47V	47	A		ASP	VAL	1.49464
USER	2n7j_repx	0	ASPA47W	47	A		ASP	TRP	1.83407
USER	2n7j_repx	0	ASPA47Y	47	A		ASP	TYR	1.80024
USER	2n7j_repx	0	ALAA48C	48	A		ALA	CYS	0.70523
USER	2n7j_repx	0	ALAA48D	48	A		ALA	ASP	0.673509
USER	2n7j_repx	0	ALAA48E	48	A		ALA	GLU	0.421473
USER	2n7j_repx	0	ALAA48F	48	A		ALA	PHE	0.242246
USER	2n7j_repx	0	ALAA48G	48	A		ALA	GLY	0.509176
USER	2n7j_repx	0	ALAA48H	48	A		ALA	HIS	0.55753
USER	2n7j_repx	0	ALAA48I	48	A		ALA	ILE	0.413026
USER	2n7j_repx	0	ALAA48K	48	A		ALA	LYS	0.100208
USER	2n7j_repx	0	ALAA48L	48	A		ALA	LEU	0.231894
USER	2n7j_repx	0	ALAA48M	48	A		ALA	MET	0.267346
USER	2n7j_repx	0	ALAA48N	48	A		ALA	ASN	0.570882
USER	2n7j_repx	0	ALAA48P	48	A		ALA	PRO	0.0776647
USER	2n7j_repx	0	ALAA48Q	48	A		ALA	GLN	-0.192314
USER	2n7j_repx	0	ALAA48R	48	A		ALA	ARG	-0.0994546
USER	2n7j_repx	0	ALAA48S	48	A		ALA	SER	-0.711421
USER	2n7j_repx	0	ALAA48T	48	A		ALA	THR	-0.599162
USER	2n7j_repx	0	ALAA48V	48	A		ALA	VAL	0.568183
USER	2n7j_repx	0	ALAA48W	48	A		ALA	TRP	0.394483
USER	2n7j_repx	0	ALAA48Y	48	A		ALA	TYR	0.297709
USER	2n7j_repx	0	THRA49A	49	A		THR	ALA	0.270298
USER	2n7j_repx	0	THRA49C	49	A		THR	CYS	0.081293
USER	2n7j_repx	0	THRA49D	49	A		THR	ASP	-0.682568
USER	2n7j_repx	0	THRA49E	49	A		THR	GLU	-0.130022
USER	2n7j_repx	0	THRA49F	49	A		THR	PHE	0.04002
USER	2n7j_repx	0	THRA49G	49	A		THR	GLY	0.418102
USER	2n7j_repx	0	THRA49H	49	A		THR	HIS	-0.253451
USER	2n7j_repx	0	THRA49I	49	A		THR	ILE	-0.112427
USER	2n7j_repx	0	THRA49K	49	A		THR	LYS	-0.943937
USER	2n7j_repx	0	THRA49L	49	A		THR	LEU	-0.0282242
USER	2n7j_repx	0	THRA49M	49	A		THR	MET	-0.000678812
USER	2n7j_repx	0	THRA49N	49	A		THR	ASN	-0.189968
USER	2n7j_repx	0	THRA49P	49	A		THR	PRO	0.643218
USER	2n7j_repx	0	THRA49Q	49	A		THR	GLN	-0.843268
USER	2n7j_repx	0	THRA49R	49	A		THR	ARG	-0.200712
USER	2n7j_repx	0	THRA49S	49	A		THR	SER	-0.189363
USER	2n7j_repx	0	THRA49V	49	A		THR	VAL	0.12689
USER	2n7j_repx	0	THRA49W	49	A		THR	TRP	0.220538
USER	2n7j_repx	0	THRA49Y	49	A		THR	TYR	0.064662
USER	2n7j_repx	0	LYSA50A	50	A		LYS	ALA	1.02534
USER	2n7j_repx	0	LYSA50C	50	A		LYS	CYS	1.25268
USER	2n7j_repx	0	LYSA50D	50	A		LYS	ASP	2.44045
USER	2n7j_repx	0	LYSA50E	50	A		LYS	GLU	2.09548
USER	2n7j_repx	0	LYSA50F	50	A		LYS	PHE	-0.291562
USER	2n7j_repx	0	LYSA50G	50	A		LYS	GLY	0.540199
USER	2n7j_repx	0	LYSA50H	50	A		LYS	HIS	0.50685
USER	2n7j_repx	0	LYSA50I	50	A		LYS	ILE	4.08785
USER	2n7j_repx	0	LYSA50L	50	A		LYS	LEU	1.2648
USER	2n7j_repx	0	LYSA50M	50	A		LYS	MET	0.600371
USER	2n7j_repx	0	LYSA50N	50	A		LYS	ASN	1.36773
USER	2n7j_repx	0	LYSA50P	50	A		LYS	PRO	4.61631
USER	2n7j_repx	0	LYSA50Q	50	A		LYS	GLN	1.6001
USER	2n7j_repx	0	LYSA50R	50	A		LYS	ARG	1.0879
USER	2n7j_repx	0	LYSA50S	50	A		LYS	SER	2.42909
USER	2n7j_repx	0	LYSA50T	50	A		LYS	THR	2.50675
USER	2n7j_repx	0	LYSA50V	50	A		LYS	VAL	3.54134
USER	2n7j_repx	0	LYSA50W	50	A		LYS	TRP	0.848737
USER	2n7j_repx	0	LYSA50Y	50	A		LYS	TYR	0.0977491
USER	2n7j_repx	0	THRA51A	51	A		THR	ALA	0.634556
USER	2n7j_repx	0	THRA51C	51	A		THR	CYS	0.0658754
USER	2n7j_repx	0	THRA51D	51	A		THR	ASP	1.49808
USER	2n7j_repx	0	THRA51E	51	A		THR	GLU	0.537254
USER	2n7j_repx	0	THRA51F	51	A		THR	PHE	1.29485
USER	2n7j_repx	0	THRA51G	51	A		THR	GLY	1.27389
USER	2n7j_repx	0	THRA51H	51	A		THR	HIS	1.11904
USER	2n7j_repx	0	THRA51I	51	A		THR	ILE	-0.738487
USER	2n7j_repx	0	THRA51K	51	A		THR	LYS	-0.991317
USER	2n7j_repx	0	THRA51L	51	A		THR	LEU	-1.5657
USER	2n7j_repx	0	THRA51M	51	A		THR	MET	-0.620738
USER	2n7j_repx	0	THRA51N	51	A		THR	ASN	1.3107
USER	2n7j_repx	0	THRA51P	51	A		THR	PRO	4.61684
USER	2n7j_repx	0	THRA51Q	51	A		THR	GLN	0.117438
USER	2n7j_repx	0	THRA51R	51	A		THR	ARG	-0.623344
USER	2n7j_repx	0	THRA51S	51	A		THR	SER	1.5164
USER	2n7j_repx	0	THRA51V	51	A		THR	VAL	-0.578307
USER	2n7j_repx	0	THRA51W	51	A		THR	TRP	1.40271
USER	2n7j_repx	0	THRA51Y	51	A		THR	TYR	1.56666
USER	2n7j_repx	0	PHEA52A	52	A		PHE	ALA	4.89744
USER	2n7j_repx	0	PHEA52C	52	A		PHE	CYS	4.33278
USER	2n7j_repx	0	PHEA52D	52	A		PHE	ASP	6.01582
USER	2n7j_repx	0	PHEA52E	52	A		PHE	GLU	5.24984
USER	2n7j_repx	0	PHEA52G	52	A		PHE	GLY	6.15325
USER	2n7j_repx	0	PHEA52H	52	A		PHE	HIS	3.84081
USER	2n7j_repx	0	PHEA52I	52	A		PHE	ILE	3.26684
USER	2n7j_repx	0	PHEA52K	52	A		PHE	LYS	3.48619
USER	2n7j_repx	0	PHEA52L	52	A		PHE	LEU	1.51687
USER	2n7j_repx	0	PHEA52M	52	A		PHE	MET	1.29872
USER	2n7j_repx	0	PHEA52N	52	A		PHE	ASN	4.98647
USER	2n7j_repx	0	PHEA52P	52	A		PHE	PRO	4.76033
USER	2n7j_repx	0	PHEA52Q	52	A		PHE	GLN	4.66815
USER	2n7j_repx	0	PHEA52R	52	A		PHE	ARG	3.99193
USER	2n7j_repx	0	PHEA52S	52	A		PHE	SER	5.77177
USER	2n7j_repx	0	PHEA52T	52	A		PHE	THR	4.77984
USER	2n7j_repx	0	PHEA52V	52	A		PHE	VAL	2.55921
USER	2n7j_repx	0	PHEA52W	52	A		PHE	TRP	0.615347
USER	2n7j_repx	0	PHEA52Y	52	A		PHE	TYR	0.385689
USER	2n7j_repx	0	THRA53A	53	A		THR	ALA	0.670914
USER	2n7j_repx	0	THRA53C	53	A		THR	CYS	0.261324
USER	2n7j_repx	0	THRA53D	53	A		THR	ASP	1.3335
USER	2n7j_repx	0	THRA53E	53	A		THR	GLU	0.18052
USER	2n7j_repx	0	THRA53F	53	A		THR	PHE	-1.83388
USER	2n7j_repx	0	THRA53G	53	A		THR	GLY	1.70895
USER	2n7j_repx	0	THRA53H	53	A		THR	HIS	-0.0533845
USER	2n7j_repx	0	THRA53I	53	A		THR	ILE	-1.98092
USER	2n7j_repx	0	THRA53K	53	A		THR	LYS	-1.01888
USER	2n7j_repx	0	THRA53L	53	A		THR	LEU	-1.19832
USER	2n7j_repx	0	THRA53M	53	A		THR	MET	-1.08312
USER	2n7j_repx	0	THRA53N	53	A		THR	ASN	0.798711
USER	2n7j_repx	0	THRA53P	53	A		THR	PRO	1.7014
USER	2n7j_repx	0	THRA53Q	53	A		THR	GLN	-0.376423
USER	2n7j_repx	0	THRA53R	53	A		THR	ARG	-0.649464
USER	2n7j_repx	0	THRA53S	53	A		THR	SER	1.12516
USER	2n7j_repx	0	THRA53V	53	A		THR	VAL	-1.06882
USER	2n7j_repx	0	THRA53W	53	A		THR	TRP	-1.33361
USER	2n7j_repx	0	THRA53Y	53	A		THR	TYR	-1.3845
USER	2n7j_repx	0	VALA54A	54	A		VAL	ALA	3.14033
USER	2n7j_repx	0	VALA54C	54	A		VAL	CYS	2.28844
USER	2n7j_repx	0	VALA54D	54	A		VAL	ASP	5.68422
USER	2n7j_repx	0	VALA54E	54	A		VAL	GLU	5.24777
USER	2n7j_repx	0	VALA54F	54	A		VAL	PHE	12.3594
USER	2n7j_repx	0	VALA54G	54	A		VAL	GLY	4.81445
USER	2n7j_repx	0	VALA54H	54	A		VAL	HIS	5.82785
USER	2n7j_repx	0	VALA54I	54	A		VAL	ILE	-0.0536084
USER	2n7j_repx	0	VALA54K	54	A		VAL	LYS	1.66706
USER	2n7j_repx	0	VALA54L	54	A		VAL	LEU	0.145396
USER	2n7j_repx	0	VALA54M	54	A		VAL	MET	-0.255551
USER	2n7j_repx	0	VALA54N	54	A		VAL	ASN	3.72166
USER	2n7j_repx	0	VALA54P	54	A		VAL	PRO	3.7437
USER	2n7j_repx	0	VALA54Q	54	A		VAL	GLN	2.76293
USER	2n7j_repx	0	VALA54R	54	A		VAL	ARG	4.11457
USER	2n7j_repx	0	VALA54S	54	A		VAL	SER	4.05808
USER	2n7j_repx	0	VALA54T	54	A		VAL	THR	2.47218
USER	2n7j_repx	0	VALA54W	54	A		VAL	TRP	13.7962
USER	2n7j_repx	0	VALA54Y	54	A		VAL	TYR	16.845
USER	2n7j_repx	0	THRA55A	55	A		THR	ALA	0.38329
USER	2n7j_repx	0	THRA55C	55	A		THR	CYS	-0.0634132
USER	2n7j_repx	0	THRA55D	55	A		THR	ASP	0.707381
USER	2n7j_repx	0	THRA55E	55	A		THR	GLU	-0.308397
USER	2n7j_repx	0	THRA55F	55	A		THR	PHE	-0.775201
USER	2n7j_repx	0	THRA55G	55	A		THR	GLY	0.988649
USER	2n7j_repx	0	THRA55H	55	A		THR	HIS	0.018487
USER	2n7j_repx	0	THRA55I	55	A		THR	ILE	-1.42237
USER	2n7j_repx	0	THRA55K	55	A		THR	LYS	-0.866352
USER	2n7j_repx	0	THRA55L	55	A		THR	LEU	-1.3331
USER	2n7j_repx	0	THRA55M	55	A		THR	MET	-1.33085
USER	2n7j_repx	0	THRA55N	55	A		THR	ASN	0.0421458
USER	2n7j_repx	0	THRA55P	55	A		THR	PRO	0.449724
USER	2n7j_repx	0	THRA55Q	55	A		THR	GLN	-0.440081
USER	2n7j_repx	0	THRA55R	55	A		THR	ARG	-0.7516
USER	2n7j_repx	0	THRA55S	55	A		THR	SER	0.374591
USER	2n7j_repx	0	THRA55V	55	A		THR	VAL	-0.714496
USER	2n7j_repx	0	THRA55W	55	A		THR	TRP	0.342775
USER	2n7j_repx	0	THRA55Y	55	A		THR	TYR	0.177512
USER	2n7j_repx	0	GLUA56A	56	A		GLU	ALA	-0.548404
USER	2n7j_repx	0	GLUA56C	56	A		GLU	CYS	-0.783854
USER	2n7j_repx	0	GLUA56D	56	A		GLU	ASP	0.556052
USER	2n7j_repx	0	GLUA56F	56	A		GLU	PHE	-0.213847
USER	2n7j_repx	0	GLUA56G	56	A		GLU	GLY	-0.327236
USER	2n7j_repx	0	GLUA56H	56	A		GLU	HIS	0.563074
USER	2n7j_repx	0	GLUA56I	56	A		GLU	ILE	-0.733875
USER	2n7j_repx	0	GLUA56K	56	A		GLU	LYS	-0.0994229
USER	2n7j_repx	0	GLUA56L	56	A		GLU	LEU	-0.731885
USER	2n7j_repx	0	GLUA56M	56	A		GLU	MET	-1.19092
USER	2n7j_repx	0	GLUA56N	56	A		GLU	ASN	-0.0166076
USER	2n7j_repx	0	GLUA56P	56	A		GLU	PRO	-1.50926
USER	2n7j_repx	0	GLUA56Q	56	A		GLU	GLN	-0.402599
USER	2n7j_repx	0	GLUA56R	56	A		GLU	ARG	0.233489
USER	2n7j_repx	0	GLUA56S	56	A		GLU	SER	0.265975
USER	2n7j_repx	0	GLUA56T	56	A		GLU	THR	-0.21934
USER	2n7j_repx	0	GLUA56V	56	A		GLU	VAL	-0.565363
USER	2n7j_repx	0	GLUA56W	56	A		GLU	TRP	-0.333443
USER	2n7j_repx	0	GLUA56Y	56	A		GLU	TYR	-0.292453
