## Supplementary material for "Validating folding energy estimates as a method for variant interpretation": p06654_2rmm_ddg_background.csv

source	pdb	score	pdb_mut	pdb_rid	pdb_chain	gene_no	mut_from	mut_to	ddg
USER	2rmm_repx	0	META1A	1	A		MET	ALA	1.0638
USER	2rmm_repx	0	META1C	1	A		MET	CYS	0.72388
USER	2rmm_repx	0	META1D	1	A		MET	ASP	1.16241
USER	2rmm_repx	0	META1E	1	A		MET	GLU	0.664771
USER	2rmm_repx	0	META1F	1	A		MET	PHE	1.05919
USER	2rmm_repx	0	META1G	1	A		MET	GLY	1.01711
USER	2rmm_repx	0	META1H	1	A		MET	HIS	1.0143
USER	2rmm_repx	0	META1I	1	A		MET	ILE	0.918916
USER	2rmm_repx	0	META1K	1	A		MET	LYS	0.287435
USER	2rmm_repx	0	META1L	1	A		MET	LEU	0.115184
USER	2rmm_repx	0	META1N	1	A		MET	ASN	1.12844
USER	2rmm_repx	0	META1P	1	A		MET	PRO	1.58098
USER	2rmm_repx	0	META1Q	1	A		MET	GLN	0.678951
USER	2rmm_repx	0	META1R	1	A		MET	ARG	0.617996
USER	2rmm_repx	0	META1S	1	A		MET	SER	1.22651
USER	2rmm_repx	0	META1T	1	A		MET	THR	0.96262
USER	2rmm_repx	0	META1V	1	A		MET	VAL	1.08138
USER	2rmm_repx	0	META1W	1	A		MET	TRP	0.503607
USER	2rmm_repx	0	META1Y	1	A		MET	TYR	1.1914
USER	2rmm_repx	0	GLNA2A	2	A		GLN	ALA	0.952341
USER	2rmm_repx	0	GLNA2C	2	A		GLN	CYS	0.12563
USER	2rmm_repx	0	GLNA2D	2	A		GLN	ASP	1.11208
USER	2rmm_repx	0	GLNA2E	2	A		GLN	GLU	0.103287
USER	2rmm_repx	0	GLNA2F	2	A		GLN	PHE	-0.185161
USER	2rmm_repx	0	GLNA2G	2	A		GLN	GLY	0.777527
USER	2rmm_repx	0	GLNA2H	2	A		GLN	HIS	0.54886
USER	2rmm_repx	0	GLNA2I	2	A		GLN	ILE	-0.0647887
USER	2rmm_repx	0	GLNA2K	2	A		GLN	LYS	-0.123164
USER	2rmm_repx	0	GLNA2L	2	A		GLN	LEU	-0.278841
USER	2rmm_repx	0	GLNA2M	2	A		GLN	MET	-0.96882
USER	2rmm_repx	0	GLNA2N	2	A		GLN	ASN	0.225987
USER	2rmm_repx	0	GLNA2P	2	A		GLN	PRO	-0.0868823
USER	2rmm_repx	0	GLNA2R	2	A		GLN	ARG	0.0917791
USER	2rmm_repx	0	GLNA2S	2	A		GLN	SER	1.29297
USER	2rmm_repx	0	GLNA2T	2	A		GLN	THR	0.567658
USER	2rmm_repx	0	GLNA2V	2	A		GLN	VAL	0.199187
USER	2rmm_repx	0	GLNA2W	2	A		GLN	TRP	-0.176414
USER	2rmm_repx	0	GLNA2Y	2	A		GLN	TYR	-0.030953
USER	2rmm_repx	0	TYRA3A	3	A		TYR	ALA	3.47024
USER	2rmm_repx	0	TYRA3C	3	A		TYR	CYS	2.48548
USER	2rmm_repx	0	TYRA3D	3	A		TYR	ASP	5.2501
USER	2rmm_repx	0	TYRA3E	3	A		TYR	GLU	2.83643
USER	2rmm_repx	0	TYRA3F	3	A		TYR	PHE	-0.798069
USER	2rmm_repx	0	TYRA3G	3	A		TYR	GLY	4.78689
USER	2rmm_repx	0	TYRA3H	3	A		TYR	HIS	1.2428
USER	2rmm_repx	0	TYRA3I	3	A		TYR	ILE	1.33824
USER	2rmm_repx	0	TYRA3K	3	A		TYR	LYS	3.74146
USER	2rmm_repx	0	TYRA3L	3	A		TYR	LEU	0.98839
USER	2rmm_repx	0	TYRA3M	3	A		TYR	MET	0.382932
USER	2rmm_repx	0	TYRA3N	3	A		TYR	ASN	3.0149
USER	2rmm_repx	0	TYRA3P	3	A		TYR	PRO	7.17154
USER	2rmm_repx	0	TYRA3Q	3	A		TYR	GLN	3.68816
USER	2rmm_repx	0	TYRA3R	3	A		TYR	ARG	4.36766
USER	2rmm_repx	0	TYRA3S	3	A		TYR	SER	3.44711
USER	2rmm_repx	0	TYRA3T	3	A		TYR	THR	3.07672
USER	2rmm_repx	0	TYRA3V	3	A		TYR	VAL	1.8917
USER	2rmm_repx	0	TYRA3W	3	A		TYR	TRP	1.66636
USER	2rmm_repx	0	LYSA4A	4	A		LYS	ALA	1.40612
USER	2rmm_repx	0	LYSA4C	4	A		LYS	CYS	1.05607
USER	2rmm_repx	0	LYSA4D	4	A		LYS	ASP	1.28028
USER	2rmm_repx	0	LYSA4E	4	A		LYS	GLU	1.23505
USER	2rmm_repx	0	LYSA4F	4	A		LYS	PHE	0.267719
USER	2rmm_repx	0	LYSA4G	4	A		LYS	GLY	2.73613
USER	2rmm_repx	0	LYSA4H	4	A		LYS	HIS	1.50019
USER	2rmm_repx	0	LYSA4I	4	A		LYS	ILE	-0.348255
USER	2rmm_repx	0	LYSA4L	4	A		LYS	LEU	0.0505959
USER	2rmm_repx	0	LYSA4M	4	A		LYS	MET	-0.0315184
USER	2rmm_repx	0	LYSA4N	4	A		LYS	ASN	2.02842
USER	2rmm_repx	0	LYSA4P	4	A		LYS	PRO	4.72935
USER	2rmm_repx	0	LYSA4Q	4	A		LYS	GLN	0.338467
USER	2rmm_repx	0	LYSA4R	4	A		LYS	ARG	-1.32633
USER	2rmm_repx	0	LYSA4S	4	A		LYS	SER	1.92591
USER	2rmm_repx	0	LYSA4T	4	A		LYS	THR	1.3394
USER	2rmm_repx	0	LYSA4V	4	A		LYS	VAL	0.0558271
USER	2rmm_repx	0	LYSA4W	4	A		LYS	TRP	0.819039
USER	2rmm_repx	0	LYSA4Y	4	A		LYS	TYR	0.526972
USER	2rmm_repx	0	LEUA5A	5	A		LEU	ALA	4.68045
USER	2rmm_repx	0	LEUA5C	5	A		LEU	CYS	3.78226
USER	2rmm_repx	0	LEUA5D	5	A		LEU	ASP	6.36555
USER	2rmm_repx	0	LEUA5E	5	A		LEU	GLU	5.41602
USER	2rmm_repx	0	LEUA5F	5	A		LEU	PHE	2.33525
USER	2rmm_repx	0	LEUA5G	5	A		LEU	GLY	6.83936
USER	2rmm_repx	0	LEUA5H	5	A		LEU	HIS	3.06576
USER	2rmm_repx	0	LEUA5I	5	A		LEU	ILE	3.35031
USER	2rmm_repx	0	LEUA5K	5	A		LEU	LYS	4.98311
USER	2rmm_repx	0	LEUA5M	5	A		LEU	MET	-0.119628
USER	2rmm_repx	0	LEUA5N	5	A		LEU	ASN	4.86668
USER	2rmm_repx	0	LEUA5P	5	A		LEU	PRO	12.7882
USER	2rmm_repx	0	LEUA5Q	5	A		LEU	GLN	4.17741
USER	2rmm_repx	0	LEUA5R	5	A		LEU	ARG	8.50732
USER	2rmm_repx	0	LEUA5S	5	A		LEU	SER	5.83801
USER	2rmm_repx	0	LEUA5T	5	A		LEU	THR	4.92946
USER	2rmm_repx	0	LEUA5V	5	A		LEU	VAL	5.07893
USER	2rmm_repx	0	LEUA5W	5	A		LEU	TRP	11.1156
USER	2rmm_repx	0	LEUA5Y	5	A		LEU	TYR	4.2733
USER	2rmm_repx	0	ILEA6A	6	A		ILE	ALA	2.14131
USER	2rmm_repx	0	ILEA6C	6	A		ILE	CYS	1.67683
USER	2rmm_repx	0	ILEA6D	6	A		ILE	ASP	3.31813
USER	2rmm_repx	0	ILEA6E	6	A		ILE	GLU	1.21526
USER	2rmm_repx	0	ILEA6F	6	A		ILE	PHE	0.35317
USER	2rmm_repx	0	ILEA6G	6	A		ILE	GLY	3.00691
USER	2rmm_repx	0	ILEA6H	6	A		ILE	HIS	1.98805
USER	2rmm_repx	0	ILEA6K	6	A		ILE	LYS	0.592018
USER	2rmm_repx	0	ILEA6L	6	A		ILE	LEU	0.389115
USER	2rmm_repx	0	ILEA6M	6	A		ILE	MET	0.900535
USER	2rmm_repx	0	ILEA6N	6	A		ILE	ASN	2.65917
USER	2rmm_repx	0	ILEA6P	6	A		ILE	PRO	3.61093
USER	2rmm_repx	0	ILEA6Q	6	A		ILE	GLN	1.35413
USER	2rmm_repx	0	ILEA6R	6	A		ILE	ARG	1.10692
USER	2rmm_repx	0	ILEA6S	6	A		ILE	SER	2.42736
USER	2rmm_repx	0	ILEA6T	6	A		ILE	THR	1.75814
USER	2rmm_repx	0	ILEA6V	6	A		ILE	VAL	0.817676
USER	2rmm_repx	0	ILEA6W	6	A		ILE	TRP	1.53189
USER	2rmm_repx	0	ILEA6Y	6	A		ILE	TYR	0.56411
USER	2rmm_repx	0	LEUA7A	7	A		LEU	ALA	4.30497
USER	2rmm_repx	0	LEUA7C	7	A		LEU	CYS	3.3214
USER	2rmm_repx	0	LEUA7D	7	A		LEU	ASP	5.034
USER	2rmm_repx	0	LEUA7E	7	A		LEU	GLU	4.2554
USER	2rmm_repx	0	LEUA7F	7	A		LEU	PHE	-0.319555
USER	2rmm_repx	0	LEUA7G	7	A		LEU	GLY	5.59074
USER	2rmm_repx	0	LEUA7H	7	A		LEU	HIS	2.33002
USER	2rmm_repx	0	LEUA7I	7	A		LEU	ILE	1.19171
USER	2rmm_repx	0	LEUA7K	7	A		LEU	LYS	2.41251
USER	2rmm_repx	0	LEUA7M	7	A		LEU	MET	0.164297
USER	2rmm_repx	0	LEUA7N	7	A		LEU	ASN	2.41918
USER	2rmm_repx	0	LEUA7P	7	A		LEU	PRO	6.59848
USER	2rmm_repx	0	LEUA7Q	7	A		LEU	GLN	3.29007
USER	2rmm_repx	0	LEUA7R	7	A		LEU	ARG	2.88967
USER	2rmm_repx	0	LEUA7S	7	A		LEU	SER	5.00724
USER	2rmm_repx	0	LEUA7T	7	A		LEU	THR	3.36251
USER	2rmm_repx	0	LEUA7V	7	A		LEU	VAL	2.22217
USER	2rmm_repx	0	LEUA7W	7	A		LEU	TRP	6.46427
USER	2rmm_repx	0	LEUA7Y	7	A		LEU	TYR	2.90684
USER	2rmm_repx	0	ASNA8A	8	A		ASN	ALA	0.801613
USER	2rmm_repx	0	ASNA8C	8	A		ASN	CYS	0.339498
USER	2rmm_repx	0	ASNA8D	8	A		ASN	ASP	0.882828
USER	2rmm_repx	0	ASNA8E	8	A		ASN	GLU	0.432198
USER	2rmm_repx	0	ASNA8F	8	A		ASN	PHE	-0.663856
USER	2rmm_repx	0	ASNA8G	8	A		ASN	GLY	1.53786
USER	2rmm_repx	0	ASNA8H	8	A		ASN	HIS	-0.422341
USER	2rmm_repx	0	ASNA8I	8	A		ASN	ILE	-1.20249
USER	2rmm_repx	0	ASNA8K	8	A		ASN	LYS	-0.425322
USER	2rmm_repx	0	ASNA8L	8	A		ASN	LEU	-0.730055
USER	2rmm_repx	0	ASNA8M	8	A		ASN	MET	-0.637592
USER	2rmm_repx	0	ASNA8P	8	A		ASN	PRO	3.56805
USER	2rmm_repx	0	ASNA8Q	8	A		ASN	GLN	-0.280242
USER	2rmm_repx	0	ASNA8R	8	A		ASN	ARG	-0.674757
USER	2rmm_repx	0	ASNA8S	8	A		ASN	SER	0.652632
USER	2rmm_repx	0	ASNA8T	8	A		ASN	THR	0.176318
USER	2rmm_repx	0	ASNA8V	8	A		ASN	VAL	-0.165103
USER	2rmm_repx	0	ASNA8W	8	A		ASN	TRP	-0.215912
USER	2rmm_repx	0	ASNA8Y	8	A		ASN	TYR	-0.583592
USER	2rmm_repx	0	GLYA9A	9	A		GLY	ALA	0.463304
USER	2rmm_repx	0	GLYA9C	9	A		GLY	CYS	0.653339
USER	2rmm_repx	0	GLYA9D	9	A		GLY	ASP	3.21938
USER	2rmm_repx	0	GLYA9E	9	A		GLY	GLU	2.80632
USER	2rmm_repx	0	GLYA9F	9	A		GLY	PHE	7.20308
USER	2rmm_repx	0	GLYA9H	9	A		GLY	HIS	1.99037
USER	2rmm_repx	0	GLYA9I	9	A		GLY	ILE	3.64702
USER	2rmm_repx	0	GLYA9K	9	A		GLY	LYS	3.45692
USER	2rmm_repx	0	GLYA9L	9	A		GLY	LEU	1.80183
USER	2rmm_repx	0	GLYA9M	9	A		GLY	MET	2.5791
USER	2rmm_repx	0	GLYA9N	9	A		GLY	ASN	0.162857
USER	2rmm_repx	0	GLYA9P	9	A		GLY	PRO	4.97467
USER	2rmm_repx	0	GLYA9Q	9	A		GLY	GLN	3.42063
USER	2rmm_repx	0	GLYA9R	9	A		GLY	ARG	3.29937
USER	2rmm_repx	0	GLYA9S	9	A		GLY	SER	0.988959
USER	2rmm_repx	0	GLYA9T	9	A		GLY	THR	1.76754
USER	2rmm_repx	0	GLYA9V	9	A		GLY	VAL	2.40111
USER	2rmm_repx	0	GLYA9W	9	A		GLY	TRP	13.7469
USER	2rmm_repx	0	GLYA9Y	9	A		GLY	TYR	6.3956
USER	2rmm_repx	0	LYSA10A	10	A		LYS	ALA	0.674603
USER	2rmm_repx	0	LYSA10C	10	A		LYS	CYS	1.50577
USER	2rmm_repx	0	LYSA10D	10	A		LYS	ASP	0.679284
USER	2rmm_repx	0	LYSA10E	10	A		LYS	GLU	0.898365
USER	2rmm_repx	0	LYSA10F	10	A		LYS	PHE	0.558481
USER	2rmm_repx	0	LYSA10G	10	A		LYS	GLY	0.619202
USER	2rmm_repx	0	LYSA10H	10	A		LYS	HIS	0.665248
USER	2rmm_repx	0	LYSA10I	10	A		LYS	ILE	0.522626
USER	2rmm_repx	0	LYSA10L	10	A		LYS	LEU	0.582662
USER	2rmm_repx	0	LYSA10M	10	A		LYS	MET	1.55498
USER	2rmm_repx	0	LYSA10N	10	A		LYS	ASN	0.796192
USER	2rmm_repx	0	LYSA10P	10	A		LYS	PRO	2.23843
USER	2rmm_repx	0	LYSA10Q	10	A		LYS	GLN	0.138419
USER	2rmm_repx	0	LYSA10R	10	A		LYS	ARG	0.0349416
USER	2rmm_repx	0	LYSA10S	10	A		LYS	SER	0.456869
USER	2rmm_repx	0	LYSA10T	10	A		LYS	THR	0.744757
USER	2rmm_repx	0	LYSA10V	10	A		LYS	VAL	0.302031
USER	2rmm_repx	0	LYSA10W	10	A		LYS	TRP	0.419674
USER	2rmm_repx	0	LYSA10Y	10	A		LYS	TYR	-0.261852
USER	2rmm_repx	0	THRA11A	11	A		THR	ALA	0.217719
USER	2rmm_repx	0	THRA11C	11	A		THR	CYS	0.0596835
USER	2rmm_repx	0	THRA11D	11	A		THR	ASP	-0.950091
USER	2rmm_repx	0	THRA11E	11	A		THR	GLU	-1.15196
USER	2rmm_repx	0	THRA11F	11	A		THR	PHE	-0.582063
USER	2rmm_repx	0	THRA11G	11	A		THR	GLY	0.784075
USER	2rmm_repx	0	THRA11H	11	A		THR	HIS	0.214567
USER	2rmm_repx	0	THRA11I	11	A		THR	ILE	-0.0702495
USER	2rmm_repx	0	THRA11K	11	A		THR	LYS	-0.996505
USER	2rmm_repx	0	THRA11L	11	A		THR	LEU	-1.29855
USER	2rmm_repx	0	THRA11M	11	A		THR	MET	-1.12001
USER	2rmm_repx	0	THRA11N	11	A		THR	ASN	-0.265362
USER	2rmm_repx	0	THRA11P	11	A		THR	PRO	0.469428
USER	2rmm_repx	0	THRA11Q	11	A		THR	GLN	-0.860714
USER	2rmm_repx	0	THRA11R	11	A		THR	ARG	-0.619156
USER	2rmm_repx	0	THRA11S	11	A		THR	SER	0.44424
USER	2rmm_repx	0	THRA11V	11	A		THR	VAL	0.102455
USER	2rmm_repx	0	THRA11W	11	A		THR	TRP	-0.308879
USER	2rmm_repx	0	THRA11Y	11	A		THR	TYR	-0.388114
USER	2rmm_repx	0	LEUA12A	12	A		LEU	ALA	2.95409
USER	2rmm_repx	0	LEUA12C	12	A		LEU	CYS	2.79084
USER	2rmm_repx	0	LEUA12D	12	A		LEU	ASP	4.50912
USER	2rmm_repx	0	LEUA12E	12	A		LEU	GLU	4.15176
USER	2rmm_repx	0	LEUA12F	12	A		LEU	PHE	9.34454
USER	2rmm_repx	0	LEUA12G	12	A		LEU	GLY	4.66772
USER	2rmm_repx	0	LEUA12H	12	A		LEU	HIS	6.90057
USER	2rmm_repx	0	LEUA12I	12	A		LEU	ILE	3.66381
USER	2rmm_repx	0	LEUA12K	12	A		LEU	LYS	4.65113
USER	2rmm_repx	0	LEUA12M	12	A		LEU	MET	-0.239004
USER	2rmm_repx	0	LEUA12N	12	A		LEU	ASN	3.58838
USER	2rmm_repx	0	LEUA12P	12	A		LEU	PRO	8.31339
USER	2rmm_repx	0	LEUA12Q	12	A		LEU	GLN	2.15936
USER	2rmm_repx	0	LEUA12R	12	A		LEU	ARG	4.25413
USER	2rmm_repx	0	LEUA12S	12	A		LEU	SER	3.54118
USER	2rmm_repx	0	LEUA12T	12	A		LEU	THR	3.1856
USER	2rmm_repx	0	LEUA12V	12	A		LEU	VAL	1.8802
USER	2rmm_repx	0	LEUA12W	12	A		LEU	TRP	11.6425
USER	2rmm_repx	0	LEUA12Y	12	A		LEU	TYR	13.4016
USER	2rmm_repx	0	LYSA13A	13	A		LYS	ALA	0.775887
USER	2rmm_repx	0	LYSA13C	13	A		LYS	CYS	0.668186
USER	2rmm_repx	0	LYSA13D	13	A		LYS	ASP	1.22802
USER	2rmm_repx	0	LYSA13E	13	A		LYS	GLU	0.782304
USER	2rmm_repx	0	LYSA13F	13	A		LYS	PHE	1.09971
USER	2rmm_repx	0	LYSA13G	13	A		LYS	GLY	0.936214
USER	2rmm_repx	0	LYSA13H	13	A		LYS	HIS	1.5053
USER	2rmm_repx	0	LYSA13I	13	A		LYS	ILE	0.189629
USER	2rmm_repx	0	LYSA13L	13	A		LYS	LEU	-0.125926
USER	2rmm_repx	0	LYSA13M	13	A		LYS	MET	0.0370147
USER	2rmm_repx	0	LYSA13N	13	A		LYS	ASN	0.659202
USER	2rmm_repx	0	LYSA13P	13	A		LYS	PRO	3.03856
USER	2rmm_repx	0	LYSA13Q	13	A		LYS	GLN	0.457851
USER	2rmm_repx	0	LYSA13R	13	A		LYS	ARG	-0.00875414
USER	2rmm_repx	0	LYSA13S	13	A		LYS	SER	0.860057
USER	2rmm_repx	0	LYSA13T	13	A		LYS	THR	0.726767
USER	2rmm_repx	0	LYSA13V	13	A		LYS	VAL	0.43651
USER	2rmm_repx	0	LYSA13W	13	A		LYS	TRP	1.1676
USER	2rmm_repx	0	LYSA13Y	13	A		LYS	TYR	1.33348
USER	2rmm_repx	0	GLYA14A	14	A		GLY	ALA	7.00517
USER	2rmm_repx	0	GLYA14C	14	A		GLY	CYS	8.97094
USER	2rmm_repx	0	GLYA14D	14	A		GLY	ASP	11.8311
USER	2rmm_repx	0	GLYA14E	14	A		GLY	GLU	11.8075
USER	2rmm_repx	0	GLYA14F	14	A		GLY	PHE	18.4255
USER	2rmm_repx	0	GLYA14H	14	A		GLY	HIS	12.1432
USER	2rmm_repx	0	GLYA14I	14	A		GLY	ILE	14.5699
USER	2rmm_repx	0	GLYA14K	14	A		GLY	LYS	12.1401
USER	2rmm_repx	0	GLYA14L	14	A		GLY	LEU	7.67047
USER	2rmm_repx	0	GLYA14M	14	A		GLY	MET	6.23019
USER	2rmm_repx	0	GLYA14N	14	A		GLY	ASN	11.8083
USER	2rmm_repx	0	GLYA14P	14	A		GLY	PRO	14.5236
USER	2rmm_repx	0	GLYA14Q	14	A		GLY	GLN	9.83266
USER	2rmm_repx	0	GLYA14R	14	A		GLY	ARG	12.2685
USER	2rmm_repx	0	GLYA14S	14	A		GLY	SER	10.1415
USER	2rmm_repx	0	GLYA14T	14	A		GLY	THR	13.3312
USER	2rmm_repx	0	GLYA14V	14	A		GLY	VAL	15.692
USER	2rmm_repx	0	GLYA14W	14	A		GLY	TRP	21.7959
USER	2rmm_repx	0	GLYA14Y	14	A		GLY	TYR	25.2535
USER	2rmm_repx	0	GLUA15A	15	A		GLU	ALA	0.300923
USER	2rmm_repx	0	GLUA15C	15	A		GLU	CYS	0.252713
USER	2rmm_repx	0	GLUA15D	15	A		GLU	ASP	0.902191
USER	2rmm_repx	0	GLUA15F	15	A		GLU	PHE	-0.546801
USER	2rmm_repx	0	GLUA15G	15	A		GLU	GLY	1.15464
USER	2rmm_repx	0	GLUA15H	15	A		GLU	HIS	0.185317
USER	2rmm_repx	0	GLUA15I	15	A		GLU	ILE	-0.876382
USER	2rmm_repx	0	GLUA15K	15	A		GLU	LYS	-0.566081
USER	2rmm_repx	0	GLUA15L	15	A		GLU	LEU	-0.314126
USER	2rmm_repx	0	GLUA15M	15	A		GLU	MET	-0.493922
USER	2rmm_repx	0	GLUA15N	15	A		GLU	ASN	0.714666
USER	2rmm_repx	0	GLUA15P	15	A		GLU	PRO	3.05482
USER	2rmm_repx	0	GLUA15Q	15	A		GLU	GLN	-0.086188
USER	2rmm_repx	0	GLUA15R	15	A		GLU	ARG	-0.351023
USER	2rmm_repx	0	GLUA15S	15	A		GLU	SER	0.559513
USER	2rmm_repx	0	GLUA15T	15	A		GLU	THR	0.27493
USER	2rmm_repx	0	GLUA15V	15	A		GLU	VAL	-0.264181
USER	2rmm_repx	0	GLUA15W	15	A		GLU	TRP	0.365241
USER	2rmm_repx	0	GLUA15Y	15	A		GLU	TYR	-0.514258
USER	2rmm_repx	0	THRA16A	16	A		THR	ALA	1.78422
USER	2rmm_repx	0	THRA16C	16	A		THR	CYS	0.99882
USER	2rmm_repx	0	THRA16D	16	A		THR	ASP	3.95765
USER	2rmm_repx	0	THRA16E	16	A		THR	GLU	3.03478
USER	2rmm_repx	0	THRA16F	16	A		THR	PHE	-0.933487
USER	2rmm_repx	0	THRA16G	16	A		THR	GLY	3.1856
USER	2rmm_repx	0	THRA16H	16	A		THR	HIS	0.396225
USER	2rmm_repx	0	THRA16I	16	A		THR	ILE	1.27773
USER	2rmm_repx	0	THRA16K	16	A		THR	LYS	4.02199
USER	2rmm_repx	0	THRA16L	16	A		THR	LEU	-1.66696
USER	2rmm_repx	0	THRA16M	16	A		THR	MET	-2.1631
USER	2rmm_repx	0	THRA16N	16	A		THR	ASN	2.24966
USER	2rmm_repx	0	THRA16P	16	A		THR	PRO	4.14362
USER	2rmm_repx	0	THRA16Q	16	A		THR	GLN	2.26567
USER	2rmm_repx	0	THRA16R	16	A		THR	ARG	5.28159
USER	2rmm_repx	0	THRA16S	16	A		THR	SER	2.12701
USER	2rmm_repx	0	THRA16V	16	A		THR	VAL	-0.161965
USER	2rmm_repx	0	THRA16W	16	A		THR	TRP	2.76754
USER	2rmm_repx	0	THRA16Y	16	A		THR	TYR	0.243645
USER	2rmm_repx	0	THRA17A	17	A		THR	ALA	0.71696
USER	2rmm_repx	0	THRA17C	17	A		THR	CYS	0.124991
USER	2rmm_repx	0	THRA17D	17	A		THR	ASP	2.61841
USER	2rmm_repx	0	THRA17E	17	A		THR	GLU	0.753334
USER	2rmm_repx	0	THRA17F	17	A		THR	PHE	3.60201
USER	2rmm_repx	0	THRA17G	17	A		THR	GLY	1.6783
USER	2rmm_repx	0	THRA17H	17	A		THR	HIS	0.999045
USER	2rmm_repx	0	THRA17I	17	A		THR	ILE	-1.05057
USER	2rmm_repx	0	THRA17K	17	A		THR	LYS	-0.40778
USER	2rmm_repx	0	THRA17L	17	A		THR	LEU	-0.504151
USER	2rmm_repx	0	THRA17M	17	A		THR	MET	-0.586065
USER	2rmm_repx	0	THRA17N	17	A		THR	ASN	1.23225
USER	2rmm_repx	0	THRA17P	17	A		THR	PRO	3.87654
USER	2rmm_repx	0	THRA17Q	17	A		THR	GLN	0.179263
USER	2rmm_repx	0	THRA17R	17	A		THR	ARG	0.182415
USER	2rmm_repx	0	THRA17S	17	A		THR	SER	0.809767
USER	2rmm_repx	0	THRA17V	17	A		THR	VAL	-0.584553
USER	2rmm_repx	0	THRA17W	17	A		THR	TRP	2.0765
USER	2rmm_repx	0	THRA17Y	17	A		THR	TYR	0.0485154
USER	2rmm_repx	0	THRA18A	18	A		THR	ALA	0.463989
USER	2rmm_repx	0	THRA18C	18	A		THR	CYS	0.249492
USER	2rmm_repx	0	THRA18D	18	A		THR	ASP	3.83156
USER	2rmm_repx	0	THRA18E	18	A		THR	GLU	3.67683
USER	2rmm_repx	0	THRA18F	18	A		THR	PHE	3.33201
USER	2rmm_repx	0	THRA18G	18	A		THR	GLY	2.13473
USER	2rmm_repx	0	THRA18H	18	A		THR	HIS	4.47672
USER	2rmm_repx	0	THRA18I	18	A		THR	ILE	-0.581438
USER	2rmm_repx	0	THRA18K	18	A		THR	LYS	4.76932
USER	2rmm_repx	0	THRA18L	18	A		THR	LEU	1.03597
USER	2rmm_repx	0	THRA18M	18	A		THR	MET	0.395754
USER	2rmm_repx	0	THRA18N	18	A		THR	ASN	1.77244
USER	2rmm_repx	0	THRA18P	18	A		THR	PRO	7.55591
USER	2rmm_repx	0	THRA18Q	18	A		THR	GLN	3.21537
USER	2rmm_repx	0	THRA18R	18	A		THR	ARG	4.60745
USER	2rmm_repx	0	THRA18S	18	A		THR	SER	1.53664
USER	2rmm_repx	0	THRA18V	18	A		THR	VAL	0.0647516
USER	2rmm_repx	0	THRA18W	18	A		THR	TRP	8.81306
USER	2rmm_repx	0	THRA18Y	18	A		THR	TYR	3.85116
USER	2rmm_repx	0	GLUA19A	19	A		GLU	ALA	0.510059
USER	2rmm_repx	0	GLUA19C	19	A		GLU	CYS	0.058168
USER	2rmm_repx	0	GLUA19D	19	A		GLU	ASP	0.425749
USER	2rmm_repx	0	GLUA19F	19	A		GLU	PHE	-0.670966
USER	2rmm_repx	0	GLUA19G	19	A		GLU	GLY	0.941803
USER	2rmm_repx	0	GLUA19H	19	A		GLU	HIS	0.0369735
USER	2rmm_repx	0	GLUA19I	19	A		GLU	ILE	-0.21866
USER	2rmm_repx	0	GLUA19K	19	A		GLU	LYS	-0.234258
USER	2rmm_repx	0	GLUA19L	19	A		GLU	LEU	-0.515604
USER	2rmm_repx	0	GLUA19M	19	A		GLU	MET	-0.143369
USER	2rmm_repx	0	GLUA19N	19	A		GLU	ASN	0.355249
USER	2rmm_repx	0	GLUA19P	19	A		GLU	PRO	1.86634
USER	2rmm_repx	0	GLUA19Q	19	A		GLU	GLN	-0.11507
USER	2rmm_repx	0	GLUA19R	19	A		GLU	ARG	-0.049857
USER	2rmm_repx	0	GLUA19S	19	A		GLU	SER	0.338336
USER	2rmm_repx	0	GLUA19T	19	A		GLU	THR	0.355254
USER	2rmm_repx	0	GLUA19V	19	A		GLU	VAL	0.576273
USER	2rmm_repx	0	GLUA19W	19	A		GLU	TRP	-0.396803
USER	2rmm_repx	0	GLUA19Y	19	A		GLU	TYR	-0.733914
USER	2rmm_repx	0	ALAA20C	20	A		ALA	CYS	0.295157
USER	2rmm_repx	0	ALAA20D	20	A		ALA	ASP	3.09569
USER	2rmm_repx	0	ALAA20E	20	A		ALA	GLU	3.24164
USER	2rmm_repx	0	ALAA20F	20	A		ALA	PHE	11.6153
USER	2rmm_repx	0	ALAA20G	20	A		ALA	GLY	1.18311
USER	2rmm_repx	0	ALAA20H	20	A		ALA	HIS	8.37718
USER	2rmm_repx	0	ALAA20I	20	A		ALA	ILE	2.60336
USER	2rmm_repx	0	ALAA20K	20	A		ALA	LYS	2.1047
USER	2rmm_repx	0	ALAA20L	20	A		ALA	LEU	3.64771
USER	2rmm_repx	0	ALAA20M	20	A		ALA	MET	0.767154
USER	2rmm_repx	0	ALAA20N	20	A		ALA	ASN	2.62547
USER	2rmm_repx	0	ALAA20P	20	A		ALA	PRO	4.35042
USER	2rmm_repx	0	ALAA20Q	20	A		ALA	GLN	1.44916
USER	2rmm_repx	0	ALAA20R	20	A		ALA	ARG	2.18536
USER	2rmm_repx	0	ALAA20S	20	A		ALA	SER	0.42669
USER	2rmm_repx	0	ALAA20T	20	A		ALA	THR	0.73083
USER	2rmm_repx	0	ALAA20V	20	A		ALA	VAL	1.01957
USER	2rmm_repx	0	ALAA20W	20	A		ALA	TRP	12.3078
USER	2rmm_repx	0	ALAA20Y	20	A		ALA	TYR	19.8053
USER	2rmm_repx	0	VALA21A	21	A		VAL	ALA	0.00990876
USER	2rmm_repx	0	VALA21C	21	A		VAL	CYS	-3.4649e-05
USER	2rmm_repx	0	VALA21D	21	A		VAL	ASP	0.118294
USER	2rmm_repx	0	VALA21E	21	A		VAL	GLU	-0.141757
USER	2rmm_repx	0	VALA21F	21	A		VAL	PHE	-0.0587657
USER	2rmm_repx	0	VALA21G	21	A		VAL	GLY	0.376798
USER	2rmm_repx	0	VALA21H	21	A		VAL	HIS	0.283936
USER	2rmm_repx	0	VALA21I	21	A		VAL	ILE	-0.237991
USER	2rmm_repx	0	VALA21K	21	A		VAL	LYS	-0.604992
USER	2rmm_repx	0	VALA21L	21	A		VAL	LEU	-0.266817
USER	2rmm_repx	0	VALA21M	21	A		VAL	MET	-0.31069
USER	2rmm_repx	0	VALA21N	21	A		VAL	ASN	0.132535
USER	2rmm_repx	0	VALA21P	21	A		VAL	PRO	-1.10382
USER	2rmm_repx	0	VALA21Q	21	A		VAL	GLN	-0.611601
USER	2rmm_repx	0	VALA21R	21	A		VAL	ARG	-0.619563
USER	2rmm_repx	0	VALA21S	21	A		VAL	SER	0.0962716
USER	2rmm_repx	0	VALA21T	21	A		VAL	THR	0.00561109
USER	2rmm_repx	0	VALA21W	21	A		VAL	TRP	0.07986
USER	2rmm_repx	0	VALA21Y	21	A		VAL	TYR	0.0406231
USER	2rmm_repx	0	ASPA22A	22	A		ASP	ALA	6.94892
USER	2rmm_repx	0	ASPA22C	22	A		ASP	CYS	6.64484
USER	2rmm_repx	0	ASPA22E	22	A		ASP	GLU	4.12558
USER	2rmm_repx	0	ASPA22F	22	A		ASP	PHE	6.70694
USER	2rmm_repx	0	ASPA22G	22	A		ASP	GLY	6.63952
USER	2rmm_repx	0	ASPA22H	22	A		ASP	HIS	7.4383
USER	2rmm_repx	0	ASPA22I	22	A		ASP	ILE	7.44393
USER	2rmm_repx	0	ASPA22K	22	A		ASP	LYS	6.63481
USER	2rmm_repx	0	ASPA22L	22	A		ASP	LEU	6.56961
USER	2rmm_repx	0	ASPA22M	22	A		ASP	MET	6.11368
USER	2rmm_repx	0	ASPA22N	22	A		ASP	ASN	4.68481
USER	2rmm_repx	0	ASPA22P	22	A		ASP	PRO	8.6639
USER	2rmm_repx	0	ASPA22Q	22	A		ASP	GLN	6.27703
USER	2rmm_repx	0	ASPA22R	22	A		ASP	ARG	7.09945
USER	2rmm_repx	0	ASPA22S	22	A		ASP	SER	6.09938
USER	2rmm_repx	0	ASPA22T	22	A		ASP	THR	6.35746
USER	2rmm_repx	0	ASPA22V	22	A		ASP	VAL	7.61873
USER	2rmm_repx	0	ASPA22W	22	A		ASP	TRP	7.08546
USER	2rmm_repx	0	ASPA22Y	22	A		ASP	TYR	6.913
USER	2rmm_repx	0	ALAA23C	23	A		ALA	CYS	0.796997
USER	2rmm_repx	0	ALAA23D	23	A		ALA	ASP	0.837466
USER	2rmm_repx	0	ALAA23E	23	A		ALA	GLU	-0.375511
USER	2rmm_repx	0	ALAA23F	23	A		ALA	PHE	-0.0960016
USER	2rmm_repx	0	ALAA23G	23	A		ALA	GLY	1.21766
USER	2rmm_repx	0	ALAA23H	23	A		ALA	HIS	0.964351
USER	2rmm_repx	0	ALAA23I	23	A		ALA	ILE	0.778304
USER	2rmm_repx	0	ALAA23K	23	A		ALA	LYS	-0.291925
USER	2rmm_repx	0	ALAA23L	23	A		ALA	LEU	-0.37428
USER	2rmm_repx	0	ALAA23M	23	A		ALA	MET	-0.620693
USER	2rmm_repx	0	ALAA23N	23	A		ALA	ASN	0.928158
USER	2rmm_repx	0	ALAA23P	23	A		ALA	PRO	-0.885366
USER	2rmm_repx	0	ALAA23Q	23	A		ALA	GLN	-0.420605
USER	2rmm_repx	0	ALAA23R	23	A		ALA	ARG	0.205247
USER	2rmm_repx	0	ALAA23S	23	A		ALA	SER	1.09462
USER	2rmm_repx	0	ALAA23T	23	A		ALA	THR	1.4513
USER	2rmm_repx	0	ALAA23V	23	A		ALA	VAL	0.163306
USER	2rmm_repx	0	ALAA23W	23	A		ALA	TRP	-0.0547318
USER	2rmm_repx	0	ALAA23Y	23	A		ALA	TYR	0.0290682
USER	2rmm_repx	0	ALAA24C	24	A		ALA	CYS	0.346777
USER	2rmm_repx	0	ALAA24D	24	A		ALA	ASP	0.181343
USER	2rmm_repx	0	ALAA24E	24	A		ALA	GLU	0.0393948
USER	2rmm_repx	0	ALAA24F	24	A		ALA	PHE	-0.158555
USER	2rmm_repx	0	ALAA24G	24	A		ALA	GLY	0.159635
USER	2rmm_repx	0	ALAA24H	24	A		ALA	HIS	0.457729
USER	2rmm_repx	0	ALAA24I	24	A		ALA	ILE	0.220221
USER	2rmm_repx	0	ALAA24K	24	A		ALA	LYS	-0.303544
USER	2rmm_repx	0	ALAA24L	24	A		ALA	LEU	-0.153063
USER	2rmm_repx	0	ALAA24M	24	A		ALA	MET	-0.245658
USER	2rmm_repx	0	ALAA24N	24	A		ALA	ASN	0.38532
USER	2rmm_repx	0	ALAA24P	24	A		ALA	PRO	1.73606
USER	2rmm_repx	0	ALAA24Q	24	A		ALA	GLN	-0.15841
USER	2rmm_repx	0	ALAA24R	24	A		ALA	ARG	-0.0346231
USER	2rmm_repx	0	ALAA24S	24	A		ALA	SER	-0.140614
USER	2rmm_repx	0	ALAA24T	24	A		ALA	THR	0.291832
USER	2rmm_repx	0	ALAA24V	24	A		ALA	VAL	0.267617
USER	2rmm_repx	0	ALAA24W	24	A		ALA	TRP	-0.117371
USER	2rmm_repx	0	ALAA24Y	24	A		ALA	TYR	-0.127748
USER	2rmm_repx	0	THRA25A	25	A		THR	ALA	0.653377
USER	2rmm_repx	0	THRA25C	25	A		THR	CYS	1.3307
USER	2rmm_repx	0	THRA25D	25	A		THR	ASP	1.82801
USER	2rmm_repx	0	THRA25E	25	A		THR	GLU	0.748758
USER	2rmm_repx	0	THRA25F	25	A		THR	PHE	0.219212
USER	2rmm_repx	0	THRA25G	25	A		THR	GLY	1.65389
USER	2rmm_repx	0	THRA25H	25	A		THR	HIS	0.0641462
USER	2rmm_repx	0	THRA25I	25	A		THR	ILE	-0.0853971
USER	2rmm_repx	0	THRA25K	25	A		THR	LYS	0.360989
USER	2rmm_repx	0	THRA25L	25	A		THR	LEU	-0.280825
USER	2rmm_repx	0	THRA25M	25	A		THR	MET	-0.381363
USER	2rmm_repx	0	THRA25N	25	A		THR	ASN	0.388518
USER	2rmm_repx	0	THRA25P	25	A		THR	PRO	1.81126
USER	2rmm_repx	0	THRA25Q	25	A		THR	GLN	0.286066
USER	2rmm_repx	0	THRA25R	25	A		THR	ARG	0.65479
USER	2rmm_repx	0	THRA25S	25	A		THR	SER	0.7684
USER	2rmm_repx	0	THRA25V	25	A		THR	VAL	0.912018
USER	2rmm_repx	0	THRA25W	25	A		THR	TRP	0.584193
USER	2rmm_repx	0	THRA25Y	25	A		THR	TYR	0.350523
USER	2rmm_repx	0	ALAA26C	26	A		ALA	CYS	1.82532
USER	2rmm_repx	0	ALAA26D	26	A		ALA	ASP	7.8156
USER	2rmm_repx	0	ALAA26E	26	A		ALA	GLU	10.5117
USER	2rmm_repx	0	ALAA26F	26	A		ALA	PHE	24.7269
USER	2rmm_repx	0	ALAA26G	26	A		ALA	GLY	2.35431
USER	2rmm_repx	0	ALAA26H	26	A		ALA	HIS	25.573
USER	2rmm_repx	0	ALAA26I	26	A		ALA	ILE	5.28959
USER	2rmm_repx	0	ALAA26K	26	A		ALA	LYS	16.1102
USER	2rmm_repx	0	ALAA26L	26	A		ALA	LEU	10.2858
USER	2rmm_repx	0	ALAA26M	26	A		ALA	MET	9.39284
USER	2rmm_repx	0	ALAA26N	26	A		ALA	ASN	6.15361
USER	2rmm_repx	0	ALAA26P	26	A		ALA	PRO	7.46102
USER	2rmm_repx	0	ALAA26Q	26	A		ALA	GLN	11.4409
USER	2rmm_repx	0	ALAA26R	26	A		ALA	ARG	18.2482
USER	2rmm_repx	0	ALAA26S	26	A		ALA	SER	0.824059
USER	2rmm_repx	0	ALAA26T	26	A		ALA	THR	5.95578
USER	2rmm_repx	0	ALAA26V	26	A		ALA	VAL	3.49985
USER	2rmm_repx	0	ALAA26W	26	A		ALA	TRP	36.6461
USER	2rmm_repx	0	ALAA26Y	26	A		ALA	TYR	27.8196
USER	2rmm_repx	0	GLUA27A	27	A		GLU	ALA	0.622454
USER	2rmm_repx	0	GLUA27C	27	A		GLU	CYS	0.879983
USER	2rmm_repx	0	GLUA27D	27	A		GLU	ASP	1.60565
USER	2rmm_repx	0	GLUA27F	27	A		GLU	PHE	2.50574
USER	2rmm_repx	0	GLUA27G	27	A		GLU	GLY	1.977
USER	2rmm_repx	0	GLUA27H	27	A		GLU	HIS	0.969593
USER	2rmm_repx	0	GLUA27I	27	A		GLU	ILE	2.12677
USER	2rmm_repx	0	GLUA27K	27	A		GLU	LYS	-0.29752
USER	2rmm_repx	0	GLUA27L	27	A		GLU	LEU	-1.19757
USER	2rmm_repx	0	GLUA27M	27	A		GLU	MET	-1.13054
USER	2rmm_repx	0	GLUA27N	27	A		GLU	ASN	0.41234
USER	2rmm_repx	0	GLUA27P	27	A		GLU	PRO	7.63228
USER	2rmm_repx	0	GLUA27Q	27	A		GLU	GLN	0.307417
USER	2rmm_repx	0	GLUA27R	27	A		GLU	ARG	0.148077
USER	2rmm_repx	0	GLUA27S	27	A		GLU	SER	0.918955
USER	2rmm_repx	0	GLUA27T	27	A		GLU	THR	3.19395
USER	2rmm_repx	0	GLUA27V	27	A		GLU	VAL	2.33176
USER	2rmm_repx	0	GLUA27W	27	A		GLU	TRP	0.481421
USER	2rmm_repx	0	GLUA27Y	27	A		GLU	TYR	1.45149
USER	2rmm_repx	0	LYSA28A	28	A		LYS	ALA	0.332943
USER	2rmm_repx	0	LYSA28C	28	A		LYS	CYS	1.00409
USER	2rmm_repx	0	LYSA28D	28	A		LYS	ASP	1.00154
USER	2rmm_repx	0	LYSA28E	28	A		LYS	GLU	0.516612
USER	2rmm_repx	0	LYSA28F	28	A		LYS	PHE	0.178056
USER	2rmm_repx	0	LYSA28G	28	A		LYS	GLY	1.26826
USER	2rmm_repx	0	LYSA28H	28	A		LYS	HIS	0.648523
USER	2rmm_repx	0	LYSA28I	28	A		LYS	ILE	0.314237
USER	2rmm_repx	0	LYSA28L	28	A		LYS	LEU	-0.0133832
USER	2rmm_repx	0	LYSA28M	28	A		LYS	MET	-0.451719
USER	2rmm_repx	0	LYSA28N	28	A		LYS	ASN	0.399632
USER	2rmm_repx	0	LYSA28P	28	A		LYS	PRO	3.75565
USER	2rmm_repx	0	LYSA28Q	28	A		LYS	GLN	-0.003997
USER	2rmm_repx	0	LYSA28R	28	A		LYS	ARG	-0.186061
USER	2rmm_repx	0	LYSA28S	28	A		LYS	SER	0.658894
USER	2rmm_repx	0	LYSA28T	28	A		LYS	THR	0.962653
USER	2rmm_repx	0	LYSA28V	28	A		LYS	VAL	0.965488
USER	2rmm_repx	0	LYSA28W	28	A		LYS	TRP	0.173412
USER	2rmm_repx	0	LYSA28Y	28	A		LYS	TYR	0.2267
USER	2rmm_repx	0	VALA29A	29	A		VAL	ALA	1.12371
USER	2rmm_repx	0	VALA29C	29	A		VAL	CYS	1.72989
USER	2rmm_repx	0	VALA29D	29	A		VAL	ASP	1.98007
USER	2rmm_repx	0	VALA29E	29	A		VAL	GLU	1.18609
USER	2rmm_repx	0	VALA29F	29	A		VAL	PHE	0.813964
USER	2rmm_repx	0	VALA29G	29	A		VAL	GLY	2.50755
USER	2rmm_repx	0	VALA29H	29	A		VAL	HIS	1.8106
USER	2rmm_repx	0	VALA29I	29	A		VAL	ILE	-0.131375
USER	2rmm_repx	0	VALA29K	29	A		VAL	LYS	0.59833
USER	2rmm_repx	0	VALA29L	29	A		VAL	LEU	-0.19443
USER	2rmm_repx	0	VALA29M	29	A		VAL	MET	0.480099
USER	2rmm_repx	0	VALA29N	29	A		VAL	ASN	0.933401
USER	2rmm_repx	0	VALA29P	29	A		VAL	PRO	4.69756
USER	2rmm_repx	0	VALA29Q	29	A		VAL	GLN	1.23207
USER	2rmm_repx	0	VALA29R	29	A		VAL	ARG	1.32058
USER	2rmm_repx	0	VALA29S	29	A		VAL	SER	1.82513
USER	2rmm_repx	0	VALA29T	29	A		VAL	THR	1.38375
USER	2rmm_repx	0	VALA29W	29	A		VAL	TRP	1.52124
USER	2rmm_repx	0	VALA29Y	29	A		VAL	TYR	1.0277
USER	2rmm_repx	0	PHEA30A	30	A		PHE	ALA	5.26094
USER	2rmm_repx	0	PHEA30C	30	A		PHE	CYS	5.35044
USER	2rmm_repx	0	PHEA30D	30	A		PHE	ASP	7.90475
USER	2rmm_repx	0	PHEA30E	30	A		PHE	GLU	7.20769
USER	2rmm_repx	0	PHEA30G	30	A		PHE	GLY	7.38012
USER	2rmm_repx	0	PHEA30H	30	A		PHE	HIS	4.44056
USER	2rmm_repx	0	PHEA30I	30	A		PHE	ILE	4.68294
USER	2rmm_repx	0	PHEA30K	30	A		PHE	LYS	6.27837
USER	2rmm_repx	0	PHEA30L	30	A		PHE	LEU	2.33382
USER	2rmm_repx	0	PHEA30M	30	A		PHE	MET	1.59085
USER	2rmm_repx	0	PHEA30N	30	A		PHE	ASN	6.15988
USER	2rmm_repx	0	PHEA30P	30	A		PHE	PRO	7.73769
USER	2rmm_repx	0	PHEA30Q	30	A		PHE	GLN	5.99743
USER	2rmm_repx	0	PHEA30R	30	A		PHE	ARG	9.68167
USER	2rmm_repx	0	PHEA30S	30	A		PHE	SER	6.74898
USER	2rmm_repx	0	PHEA30T	30	A		PHE	THR	5.71097
USER	2rmm_repx	0	PHEA30V	30	A		PHE	VAL	5.98707
USER	2rmm_repx	0	PHEA30W	30	A		PHE	TRP	12.1952
USER	2rmm_repx	0	PHEA30Y	30	A		PHE	TYR	1.74163
USER	2rmm_repx	0	LYSA31A	31	A		LYS	ALA	1.509
USER	2rmm_repx	0	LYSA31C	31	A		LYS	CYS	1.90973
USER	2rmm_repx	0	LYSA31D	31	A		LYS	ASP	4.7095
USER	2rmm_repx	0	LYSA31E	31	A		LYS	GLU	1.69125
USER	2rmm_repx	0	LYSA31F	31	A		LYS	PHE	0.979417
USER	2rmm_repx	0	LYSA31G	31	A		LYS	GLY	1.60009
USER	2rmm_repx	0	LYSA31H	31	A		LYS	HIS	1.17716
USER	2rmm_repx	0	LYSA31I	31	A		LYS	ILE	1.9718
USER	2rmm_repx	0	LYSA31L	31	A		LYS	LEU	0.639525
USER	2rmm_repx	0	LYSA31M	31	A		LYS	MET	0.425486
USER	2rmm_repx	0	LYSA31N	31	A		LYS	ASN	0.58303
USER	2rmm_repx	0	LYSA31P	31	A		LYS	PRO	4.97671
USER	2rmm_repx	0	LYSA31Q	31	A		LYS	GLN	0.88269
USER	2rmm_repx	0	LYSA31R	31	A		LYS	ARG	0.32634
USER	2rmm_repx	0	LYSA31S	31	A		LYS	SER	1.69165
USER	2rmm_repx	0	LYSA31T	31	A		LYS	THR	2.68603
USER	2rmm_repx	0	LYSA31V	31	A		LYS	VAL	2.64926
USER	2rmm_repx	0	LYSA31W	31	A		LYS	TRP	4.02952
USER	2rmm_repx	0	LYSA31Y	31	A		LYS	TYR	1.21486
USER	2rmm_repx	0	GLNA32A	32	A		GLN	ALA	0.598552
USER	2rmm_repx	0	GLNA32C	32	A		GLN	CYS	0.477109
USER	2rmm_repx	0	GLNA32D	32	A		GLN	ASP	1.3751
USER	2rmm_repx	0	GLNA32E	32	A		GLN	GLU	0.948723
USER	2rmm_repx	0	GLNA32F	32	A		GLN	PHE	0.307033
USER	2rmm_repx	0	GLNA32G	32	A		GLN	GLY	1.31686
USER	2rmm_repx	0	GLNA32H	32	A		GLN	HIS	0.469447
USER	2rmm_repx	0	GLNA32I	32	A		GLN	ILE	-0.24647
USER	2rmm_repx	0	GLNA32K	32	A		GLN	LYS	-0.0302109
USER	2rmm_repx	0	GLNA32L	32	A		GLN	LEU	-0.00975035
USER	2rmm_repx	0	GLNA32M	32	A		GLN	MET	-0.321653
USER	2rmm_repx	0	GLNA32N	32	A		GLN	ASN	0.27796
USER	2rmm_repx	0	GLNA32P	32	A		GLN	PRO	1.9521
USER	2rmm_repx	0	GLNA32R	32	A		GLN	ARG	0.122839
USER	2rmm_repx	0	GLNA32S	32	A		GLN	SER	0.280411
USER	2rmm_repx	0	GLNA32T	32	A		GLN	THR	0.467613
USER	2rmm_repx	0	GLNA32V	32	A		GLN	VAL	0.637126
USER	2rmm_repx	0	GLNA32W	32	A		GLN	TRP	0.689405
USER	2rmm_repx	0	GLNA32Y	32	A		GLN	TYR	0.423096
USER	2rmm_repx	0	TYRA33A	33	A		TYR	ALA	2.97789
USER	2rmm_repx	0	TYRA33C	33	A		TYR	CYS	2.80582
USER	2rmm_repx	0	TYRA33D	33	A		TYR	ASP	4.88717
USER	2rmm_repx	0	TYRA33E	33	A		TYR	GLU	4.36963
USER	2rmm_repx	0	TYRA33F	33	A		TYR	PHE	1.29556
USER	2rmm_repx	0	TYRA33G	33	A		TYR	GLY	4.1775
USER	2rmm_repx	0	TYRA33H	33	A		TYR	HIS	2.12103
USER	2rmm_repx	0	TYRA33I	33	A		TYR	ILE	0.588054
USER	2rmm_repx	0	TYRA33K	33	A		TYR	LYS	2.69838
USER	2rmm_repx	0	TYRA33L	33	A		TYR	LEU	0.911987
USER	2rmm_repx	0	TYRA33M	33	A		TYR	MET	-0.10673
USER	2rmm_repx	0	TYRA33N	33	A		TYR	ASN	3.7147
USER	2rmm_repx	0	TYRA33P	33	A		TYR	PRO	3.30741
USER	2rmm_repx	0	TYRA33Q	33	A		TYR	GLN	3.26658
USER	2rmm_repx	0	TYRA33R	33	A		TYR	ARG	2.98865
USER	2rmm_repx	0	TYRA33S	33	A		TYR	SER	2.92926
USER	2rmm_repx	0	TYRA33T	33	A		TYR	THR	3.36234
USER	2rmm_repx	0	TYRA33V	33	A		TYR	VAL	1.54388
USER	2rmm_repx	0	TYRA33W	33	A		TYR	TRP	3.34825
USER	2rmm_repx	0	PHEA34A	34	A		PHE	ALA	4.37609
USER	2rmm_repx	0	PHEA34C	34	A		PHE	CYS	4.53063
USER	2rmm_repx	0	PHEA34D	34	A		PHE	ASP	4.74581
USER	2rmm_repx	0	PHEA34E	34	A		PHE	GLU	4.42748
USER	2rmm_repx	0	PHEA34G	34	A		PHE	GLY	6.05656
USER	2rmm_repx	0	PHEA34H	34	A		PHE	HIS	2.76734
USER	2rmm_repx	0	PHEA34I	34	A		PHE	ILE	3.30335
USER	2rmm_repx	0	PHEA34K	34	A		PHE	LYS	4.91002
USER	2rmm_repx	0	PHEA34L	34	A		PHE	LEU	2.21502
USER	2rmm_repx	0	PHEA34M	34	A		PHE	MET	1.64087
USER	2rmm_repx	0	PHEA34N	34	A		PHE	ASN	4.20299
USER	2rmm_repx	0	PHEA34P	34	A		PHE	PRO	8.91439
USER	2rmm_repx	0	PHEA34Q	34	A		PHE	GLN	3.91304
USER	2rmm_repx	0	PHEA34R	34	A		PHE	ARG	4.18386
USER	2rmm_repx	0	PHEA34S	34	A		PHE	SER	5.64493
USER	2rmm_repx	0	PHEA34T	34	A		PHE	THR	4.43225
USER	2rmm_repx	0	PHEA34V	34	A		PHE	VAL	3.87122
USER	2rmm_repx	0	PHEA34W	34	A		PHE	TRP	-0.101024
USER	2rmm_repx	0	PHEA34Y	34	A		PHE	TYR	0.783926
USER	2rmm_repx	0	ASNA35A	35	A		ASN	ALA	1.25184
USER	2rmm_repx	0	ASNA35C	35	A		ASN	CYS	2.09134
USER	2rmm_repx	0	ASNA35D	35	A		ASN	ASP	1.72314
USER	2rmm_repx	0	ASNA35E	35	A		ASN	GLU	1.39882
USER	2rmm_repx	0	ASNA35F	35	A		ASN	PHE	1.20675
USER	2rmm_repx	0	ASNA35G	35	A		ASN	GLY	2.60086
USER	2rmm_repx	0	ASNA35H	35	A		ASN	HIS	1.05752
USER	2rmm_repx	0	ASNA35I	35	A		ASN	ILE	1.22202
USER	2rmm_repx	0	ASNA35K	35	A		ASN	LYS	0.709675
USER	2rmm_repx	0	ASNA35L	35	A		ASN	LEU	0.570576
USER	2rmm_repx	0	ASNA35M	35	A		ASN	MET	1.68343
USER	2rmm_repx	0	ASNA35P	35	A		ASN	PRO	2.9562
USER	2rmm_repx	0	ASNA35Q	35	A		ASN	GLN	0.242287
USER	2rmm_repx	0	ASNA35R	35	A		ASN	ARG	1.04684
USER	2rmm_repx	0	ASNA35S	35	A		ASN	SER	0.906691
USER	2rmm_repx	0	ASNA35T	35	A		ASN	THR	0.939782
USER	2rmm_repx	0	ASNA35V	35	A		ASN	VAL	1.3561
USER	2rmm_repx	0	ASNA35W	35	A		ASN	TRP	1.26506
USER	2rmm_repx	0	ASNA35Y	35	A		ASN	TYR	1.22916
USER	2rmm_repx	0	ASPA36A	36	A		ASP	ALA	0.00341959
USER	2rmm_repx	0	ASPA36C	36	A		ASP	CYS	0.0191792
USER	2rmm_repx	0	ASPA36E	36	A		ASP	GLU	0.196978
USER	2rmm_repx	0	ASPA36F	36	A		ASP	PHE	-0.238493
USER	2rmm_repx	0	ASPA36G	36	A		ASP	GLY	-0.293807
USER	2rmm_repx	0	ASPA36H	36	A		ASP	HIS	-0.139901
USER	2rmm_repx	0	ASPA36I	36	A		ASP	ILE	0.206508
USER	2rmm_repx	0	ASPA36K	36	A		ASP	LYS	-0.437917
USER	2rmm_repx	0	ASPA36L	36	A		ASP	LEU	-0.0738931
USER	2rmm_repx	0	ASPA36M	36	A		ASP	MET	-0.234242
USER	2rmm_repx	0	ASPA36N	36	A		ASP	ASN	-0.278466
USER	2rmm_repx	0	ASPA36P	36	A		ASP	PRO	1.6564
USER	2rmm_repx	0	ASPA36Q	36	A		ASP	GLN	0.008749
USER	2rmm_repx	0	ASPA36R	36	A		ASP	ARG	-0.654566
USER	2rmm_repx	0	ASPA36S	36	A		ASP	SER	-0.106123
USER	2rmm_repx	0	ASPA36T	36	A		ASP	THR	-0.012656
USER	2rmm_repx	0	ASPA36V	36	A		ASP	VAL	0.126521
USER	2rmm_repx	0	ASPA36W	36	A		ASP	TRP	0.0198551
USER	2rmm_repx	0	ASPA36Y	36	A		ASP	TYR	-0.170119
USER	2rmm_repx	0	ASNA37A	37	A		ASN	ALA	0.832821
USER	2rmm_repx	0	ASNA37C	37	A		ASN	CYS	-0.186823
USER	2rmm_repx	0	ASNA37D	37	A		ASN	ASP	1.29417
USER	2rmm_repx	0	ASNA37E	37	A		ASN	GLU	2.24941
USER	2rmm_repx	0	ASNA37F	37	A		ASN	PHE	3.57243
USER	2rmm_repx	0	ASNA37G	37	A		ASN	GLY	1.89973
USER	2rmm_repx	0	ASNA37H	37	A		ASN	HIS	2.59531
USER	2rmm_repx	0	ASNA37I	37	A		ASN	ILE	1.78956
USER	2rmm_repx	0	ASNA37K	37	A		ASN	LYS	0.117735
USER	2rmm_repx	0	ASNA37L	37	A		ASN	LEU	1.90812
USER	2rmm_repx	0	ASNA37M	37	A		ASN	MET	0.453153
USER	2rmm_repx	0	ASNA37P	37	A		ASN	PRO	-0.428205
USER	2rmm_repx	0	ASNA37Q	37	A		ASN	GLN	1.24809
USER	2rmm_repx	0	ASNA37R	37	A		ASN	ARG	0.528258
USER	2rmm_repx	0	ASNA37S	37	A		ASN	SER	1.11104
USER	2rmm_repx	0	ASNA37T	37	A		ASN	THR	0.194284
USER	2rmm_repx	0	ASNA37V	37	A		ASN	VAL	-0.362292
USER	2rmm_repx	0	ASNA37W	37	A		ASN	TRP	3.31647
USER	2rmm_repx	0	ASNA37Y	37	A		ASN	TYR	4.54211
USER	2rmm_repx	0	GLYA38A	38	A		GLY	ALA	2.42087
USER	2rmm_repx	0	GLYA38C	38	A		GLY	CYS	2.34363
USER	2rmm_repx	0	GLYA38D	38	A		GLY	ASP	1.83183
USER	2rmm_repx	0	GLYA38E	38	A		GLY	GLU	2.23483
USER	2rmm_repx	0	GLYA38F	38	A		GLY	PHE	1.76085
USER	2rmm_repx	0	GLYA38H	38	A		GLY	HIS	2.41422
USER	2rmm_repx	0	GLYA38I	38	A		GLY	ILE	3.54405
USER	2rmm_repx	0	GLYA38K	38	A		GLY	LYS	1.75466
USER	2rmm_repx	0	GLYA38L	38	A		GLY	LEU	1.97659
USER	2rmm_repx	0	GLYA38M	38	A		GLY	MET	1.51372
USER	2rmm_repx	0	GLYA38N	38	A		GLY	ASN	1.98797
USER	2rmm_repx	0	GLYA38P	38	A		GLY	PRO	5.89314
USER	2rmm_repx	0	GLYA38Q	38	A		GLY	GLN	2.22942
USER	2rmm_repx	0	GLYA38R	38	A		GLY	ARG	1.94915
USER	2rmm_repx	0	GLYA38S	38	A		GLY	SER	2.26219
USER	2rmm_repx	0	GLYA38T	38	A		GLY	THR	3.24887
USER	2rmm_repx	0	GLYA38V	38	A		GLY	VAL	3.97361
USER	2rmm_repx	0	GLYA38W	38	A		GLY	TRP	2.10652
USER	2rmm_repx	0	GLYA38Y	38	A		GLY	TYR	2.09721
USER	2rmm_repx	0	VALA39A	39	A		VAL	ALA	1.5407
USER	2rmm_repx	0	VALA39C	39	A		VAL	CYS	1.69126
USER	2rmm_repx	0	VALA39D	39	A		VAL	ASP	1.80779
USER	2rmm_repx	0	VALA39E	39	A		VAL	GLU	3.23708
USER	2rmm_repx	0	VALA39F	39	A		VAL	PHE	5.40355
USER	2rmm_repx	0	VALA39G	39	A		VAL	GLY	2.31186
USER	2rmm_repx	0	VALA39H	39	A		VAL	HIS	2.03201
USER	2rmm_repx	0	VALA39I	39	A		VAL	ILE	-0.819925
USER	2rmm_repx	0	VALA39K	39	A		VAL	LYS	0.0966716
USER	2rmm_repx	0	VALA39L	39	A		VAL	LEU	-0.402767
USER	2rmm_repx	0	VALA39M	39	A		VAL	MET	-0.438633
USER	2rmm_repx	0	VALA39N	39	A		VAL	ASN	2.5358
USER	2rmm_repx	0	VALA39P	39	A		VAL	PRO	2.99829
USER	2rmm_repx	0	VALA39Q	39	A		VAL	GLN	0.443271
USER	2rmm_repx	0	VALA39R	39	A		VAL	ARG	3.05434
USER	2rmm_repx	0	VALA39S	39	A		VAL	SER	2.95144
USER	2rmm_repx	0	VALA39T	39	A		VAL	THR	1.45228
USER	2rmm_repx	0	VALA39W	39	A		VAL	TRP	14.7959
USER	2rmm_repx	0	VALA39Y	39	A		VAL	TYR	5.12041
USER	2rmm_repx	0	ASPA40A	40	A		ASP	ALA	-0.096218
USER	2rmm_repx	0	ASPA40C	40	A		ASP	CYS	1.44865
USER	2rmm_repx	0	ASPA40E	40	A		ASP	GLU	0.431423
USER	2rmm_repx	0	ASPA40F	40	A		ASP	PHE	0.0552552
USER	2rmm_repx	0	ASPA40G	40	A		ASP	GLY	-0.522898
USER	2rmm_repx	0	ASPA40H	40	A		ASP	HIS	0.110635
USER	2rmm_repx	0	ASPA40I	40	A		ASP	ILE	2.37069
USER	2rmm_repx	0	ASPA40K	40	A		ASP	LYS	-0.17695
USER	2rmm_repx	0	ASPA40L	40	A		ASP	LEU	1.62707
USER	2rmm_repx	0	ASPA40M	40	A		ASP	MET	1.59131
USER	2rmm_repx	0	ASPA40N	40	A		ASP	ASN	-0.335935
USER	2rmm_repx	0	ASPA40P	40	A		ASP	PRO	3.2352
USER	2rmm_repx	0	ASPA40Q	40	A		ASP	GLN	-0.0169065
USER	2rmm_repx	0	ASPA40R	40	A		ASP	ARG	-0.0860888
USER	2rmm_repx	0	ASPA40S	40	A		ASP	SER	-0.471688
USER	2rmm_repx	0	ASPA40T	40	A		ASP	THR	0.32318
USER	2rmm_repx	0	ASPA40V	40	A		ASP	VAL	2.35865
USER	2rmm_repx	0	ASPA40W	40	A		ASP	TRP	1.79318
USER	2rmm_repx	0	ASPA40Y	40	A		ASP	TYR	0.0165977
USER	2rmm_repx	0	GLYA41A	41	A		GLY	ALA	0.279381
USER	2rmm_repx	0	GLYA41C	41	A		GLY	CYS	3.01351
USER	2rmm_repx	0	GLYA41D	41	A		GLY	ASP	10.7789
USER	2rmm_repx	0	GLYA41E	41	A		GLY	GLU	7.12594
USER	2rmm_repx	0	GLYA41F	41	A		GLY	PHE	10.4719
USER	2rmm_repx	0	GLYA41H	41	A		GLY	HIS	13.0679
USER	2rmm_repx	0	GLYA41I	41	A		GLY	ILE	4.49623
USER	2rmm_repx	0	GLYA41K	41	A		GLY	LYS	8.5918
USER	2rmm_repx	0	GLYA41L	41	A		GLY	LEU	5.06019
USER	2rmm_repx	0	GLYA41M	41	A		GLY	MET	3.78352
USER	2rmm_repx	0	GLYA41N	41	A		GLY	ASN	3.71597
USER	2rmm_repx	0	GLYA41P	41	A		GLY	PRO	-0.420908
USER	2rmm_repx	0	GLYA41Q	41	A		GLY	GLN	4.22164
USER	2rmm_repx	0	GLYA41R	41	A		GLY	ARG	8.42062
USER	2rmm_repx	0	GLYA41S	41	A		GLY	SER	2.70379
USER	2rmm_repx	0	GLYA41T	41	A		GLY	THR	4.61859
USER	2rmm_repx	0	GLYA41V	41	A		GLY	VAL	3.14822
USER	2rmm_repx	0	GLYA41W	41	A		GLY	TRP	22.7354
USER	2rmm_repx	0	GLYA41Y	41	A		GLY	TYR	15.2718
USER	2rmm_repx	0	GLUA42A	42	A		GLU	ALA	-0.0499571
USER	2rmm_repx	0	GLUA42C	42	A		GLU	CYS	-0.135114
USER	2rmm_repx	0	GLUA42D	42	A		GLU	ASP	-0.0217065
USER	2rmm_repx	0	GLUA42F	42	A		GLU	PHE	-0.30943
USER	2rmm_repx	0	GLUA42G	42	A		GLU	GLY	0.226326
USER	2rmm_repx	0	GLUA42H	42	A		GLU	HIS	-0.132877
USER	2rmm_repx	0	GLUA42I	42	A		GLU	ILE	-0.151075
USER	2rmm_repx	0	GLUA42K	42	A		GLU	LYS	-0.506243
USER	2rmm_repx	0	GLUA42L	42	A		GLU	LEU	-0.419914
USER	2rmm_repx	0	GLUA42M	42	A		GLU	MET	-0.413915
USER	2rmm_repx	0	GLUA42N	42	A		GLU	ASN	-0.126931
USER	2rmm_repx	0	GLUA42P	42	A		GLU	PRO	2.04289
USER	2rmm_repx	0	GLUA42Q	42	A		GLU	GLN	-0.162919
USER	2rmm_repx	0	GLUA42R	42	A		GLU	ARG	-0.299483
USER	2rmm_repx	0	GLUA42S	42	A		GLU	SER	0.019864
USER	2rmm_repx	0	GLUA42T	42	A		GLU	THR	-0.0778373
USER	2rmm_repx	0	GLUA42V	42	A		GLU	VAL	-0.0166053
USER	2rmm_repx	0	GLUA42W	42	A		GLU	TRP	-0.221379
USER	2rmm_repx	0	GLUA42Y	42	A		GLU	TYR	-0.288852
USER	2rmm_repx	0	TRPA43A	43	A		TRP	ALA	3.94795
USER	2rmm_repx	0	TRPA43C	43	A		TRP	CYS	3.57556
USER	2rmm_repx	0	TRPA43D	43	A		TRP	ASP	4.52806
USER	2rmm_repx	0	TRPA43E	43	A		TRP	GLU	4.55039
USER	2rmm_repx	0	TRPA43F	43	A		TRP	PHE	1.45852
USER	2rmm_repx	0	TRPA43G	43	A		TRP	GLY	4.06173
USER	2rmm_repx	0	TRPA43H	43	A		TRP	HIS	3.56964
USER	2rmm_repx	0	TRPA43I	43	A		TRP	ILE	2.92323
USER	2rmm_repx	0	TRPA43K	43	A		TRP	LYS	3.79588
USER	2rmm_repx	0	TRPA43L	43	A		TRP	LEU	2.48453
USER	2rmm_repx	0	TRPA43M	43	A		TRP	MET	1.74639
USER	2rmm_repx	0	TRPA43N	43	A		TRP	ASN	4.13106
USER	2rmm_repx	0	TRPA43P	43	A		TRP	PRO	3.20505
USER	2rmm_repx	0	TRPA43Q	43	A		TRP	GLN	3.96027
USER	2rmm_repx	0	TRPA43R	43	A		TRP	ARG	3.87601
USER	2rmm_repx	0	TRPA43S	43	A		TRP	SER	4.34753
USER	2rmm_repx	0	TRPA43T	43	A		TRP	THR	3.84621
USER	2rmm_repx	0	TRPA43V	43	A		TRP	VAL	3.57545
USER	2rmm_repx	0	TRPA43Y	43	A		TRP	TYR	0.746935
USER	2rmm_repx	0	THRA44A	44	A		THR	ALA	0.165808
USER	2rmm_repx	0	THRA44C	44	A		THR	CYS	-0.0929027
USER	2rmm_repx	0	THRA44D	44	A		THR	ASP	0.750821
USER	2rmm_repx	0	THRA44E	44	A		THR	GLU	0.294944
USER	2rmm_repx	0	THRA44F	44	A		THR	PHE	-0.202733
USER	2rmm_repx	0	THRA44G	44	A		THR	GLY	0.540665
USER	2rmm_repx	0	THRA44H	44	A		THR	HIS	0.175732
USER	2rmm_repx	0	THRA44I	44	A		THR	ILE	-0.707574
USER	2rmm_repx	0	THRA44K	44	A		THR	LYS	-0.671136
USER	2rmm_repx	0	THRA44L	44	A		THR	LEU	-0.616382
USER	2rmm_repx	0	THRA44M	44	A		THR	MET	-0.823208
USER	2rmm_repx	0	THRA44N	44	A		THR	ASN	0.453508
USER	2rmm_repx	0	THRA44P	44	A		THR	PRO	4.03897
USER	2rmm_repx	0	THRA44Q	44	A		THR	GLN	-0.0660827
USER	2rmm_repx	0	THRA44R	44	A		THR	ARG	-0.4821
USER	2rmm_repx	0	THRA44S	44	A		THR	SER	0.144317
USER	2rmm_repx	0	THRA44V	44	A		THR	VAL	-0.106824
USER	2rmm_repx	0	THRA44W	44	A		THR	TRP	-0.207549
USER	2rmm_repx	0	THRA44Y	44	A		THR	TYR	-0.116992
USER	2rmm_repx	0	TYRA45A	45	A		TYR	ALA	2.78103
USER	2rmm_repx	0	TYRA45C	45	A		TYR	CYS	1.74024
USER	2rmm_repx	0	TYRA45D	45	A		TYR	ASP	3.29432
USER	2rmm_repx	0	TYRA45E	45	A		TYR	GLU	2.73184
USER	2rmm_repx	0	TYRA45F	45	A		TYR	PHE	-0.827112
USER	2rmm_repx	0	TYRA45G	45	A		TYR	GLY	3.20437
USER	2rmm_repx	0	TYRA45H	45	A		TYR	HIS	1.20988
USER	2rmm_repx	0	TYRA45I	45	A		TYR	ILE	1.75695
USER	2rmm_repx	0	TYRA45K	45	A		TYR	LYS	1.89492
USER	2rmm_repx	0	TYRA45L	45	A		TYR	LEU	0.895699
USER	2rmm_repx	0	TYRA45M	45	A		TYR	MET	-0.0441731
USER	2rmm_repx	0	TYRA45N	45	A		TYR	ASN	1.98155
USER	2rmm_repx	0	TYRA45P	45	A		TYR	PRO	4.63676
USER	2rmm_repx	0	TYRA45Q	45	A		TYR	GLN	2.53031
USER	2rmm_repx	0	TYRA45R	45	A		TYR	ARG	2.06526
USER	2rmm_repx	0	TYRA45S	45	A		TYR	SER	2.81901
USER	2rmm_repx	0	TYRA45T	45	A		TYR	THR	3.33694
USER	2rmm_repx	0	TYRA45V	45	A		TYR	VAL	2.80393
USER	2rmm_repx	0	TYRA45W	45	A		TYR	TRP	2.88148
USER	2rmm_repx	0	ASPA46A	46	A		ASP	ALA	0.659717
USER	2rmm_repx	0	ASPA46C	46	A		ASP	CYS	0.375359
USER	2rmm_repx	0	ASPA46E	46	A		ASP	GLU	0.0938794
USER	2rmm_repx	0	ASPA46F	46	A		ASP	PHE	-0.437507
USER	2rmm_repx	0	ASPA46G	46	A		ASP	GLY	2.1306
USER	2rmm_repx	0	ASPA46H	46	A		ASP	HIS	0.461987
USER	2rmm_repx	0	ASPA46I	46	A		ASP	ILE	-0.468667
USER	2rmm_repx	0	ASPA46K	46	A		ASP	LYS	-0.473237
USER	2rmm_repx	0	ASPA46L	46	A		ASP	LEU	-0.570622
USER	2rmm_repx	0	ASPA46M	46	A		ASP	MET	-0.55467
USER	2rmm_repx	0	ASPA46N	46	A		ASP	ASN	0.140298
USER	2rmm_repx	0	ASPA46P	46	A		ASP	PRO	3.16658
USER	2rmm_repx	0	ASPA46Q	46	A		ASP	GLN	0.0557834
USER	2rmm_repx	0	ASPA46R	46	A		ASP	ARG	-0.614915
USER	2rmm_repx	0	ASPA46S	46	A		ASP	SER	0.867023
USER	2rmm_repx	0	ASPA46T	46	A		ASP	THR	0.198148
USER	2rmm_repx	0	ASPA46V	46	A		ASP	VAL	0.109923
USER	2rmm_repx	0	ASPA46W	46	A		ASP	TRP	-0.22936
USER	2rmm_repx	0	ASPA46Y	46	A		ASP	TYR	-0.37921
USER	2rmm_repx	0	ASPA47A	47	A		ASP	ALA	0.0911091
USER	2rmm_repx	0	ASPA47C	47	A		ASP	CYS	0.86076
USER	2rmm_repx	0	ASPA47E	47	A		ASP	GLU	-0.254831
USER	2rmm_repx	0	ASPA47F	47	A		ASP	PHE	0.236876
USER	2rmm_repx	0	ASPA47G	47	A		ASP	GLY	0.709056
USER	2rmm_repx	0	ASPA47H	47	A		ASP	HIS	0.776435
USER	2rmm_repx	0	ASPA47I	47	A		ASP	ILE	0.337326
USER	2rmm_repx	0	ASPA47K	47	A		ASP	LYS	0.103836
USER	2rmm_repx	0	ASPA47L	47	A		ASP	LEU	0.144802
USER	2rmm_repx	0	ASPA47M	47	A		ASP	MET	0.232096
USER	2rmm_repx	0	ASPA47N	47	A		ASP	ASN	0.0789083
USER	2rmm_repx	0	ASPA47P	47	A		ASP	PRO	-2.01417
USER	2rmm_repx	0	ASPA47Q	47	A		ASP	GLN	-0.0701138
USER	2rmm_repx	0	ASPA47R	47	A		ASP	ARG	0.255655
USER	2rmm_repx	0	ASPA47S	47	A		ASP	SER	1.27141
USER	2rmm_repx	0	ASPA47T	47	A		ASP	THR	1.5597
USER	2rmm_repx	0	ASPA47V	47	A		ASP	VAL	0.732886
USER	2rmm_repx	0	ASPA47W	47	A		ASP	TRP	0.455975
USER	2rmm_repx	0	ASPA47Y	47	A		ASP	TYR	0.263691
USER	2rmm_repx	0	ALAA48C	48	A		ALA	CYS	0.32053
USER	2rmm_repx	0	ALAA48D	48	A		ALA	ASP	0.46202
USER	2rmm_repx	0	ALAA48E	48	A		ALA	GLU	0.354131
USER	2rmm_repx	0	ALAA48F	48	A		ALA	PHE	-0.337496
USER	2rmm_repx	0	ALAA48G	48	A		ALA	GLY	0.605886
USER	2rmm_repx	0	ALAA48H	48	A		ALA	HIS	0.251994
USER	2rmm_repx	0	ALAA48I	48	A		ALA	ILE	0.283636
USER	2rmm_repx	0	ALAA48K	48	A		ALA	LYS	0.0508134
USER	2rmm_repx	0	ALAA48L	48	A		ALA	LEU	0.308227
USER	2rmm_repx	0	ALAA48M	48	A		ALA	MET	-0.135025
USER	2rmm_repx	0	ALAA48N	48	A		ALA	ASN	-0.277793
USER	2rmm_repx	0	ALAA48P	48	A		ALA	PRO	-0.273983
USER	2rmm_repx	0	ALAA48Q	48	A		ALA	GLN	-0.044688
USER	2rmm_repx	0	ALAA48R	48	A		ALA	ARG	-0.662088
USER	2rmm_repx	0	ALAA48S	48	A		ALA	SER	-0.79855
USER	2rmm_repx	0	ALAA48T	48	A		ALA	THR	-0.299163
USER	2rmm_repx	0	ALAA48V	48	A		ALA	VAL	0.341686
USER	2rmm_repx	0	ALAA48W	48	A		ALA	TRP	-0.790082
USER	2rmm_repx	0	ALAA48Y	48	A		ALA	TYR	-0.332363
USER	2rmm_repx	0	THRA49A	49	A		THR	ALA	0.297177
USER	2rmm_repx	0	THRA49C	49	A		THR	CYS	-0.27441
USER	2rmm_repx	0	THRA49D	49	A		THR	ASP	0.126033
USER	2rmm_repx	0	THRA49E	49	A		THR	GLU	0.879529
USER	2rmm_repx	0	THRA49F	49	A		THR	PHE	-0.0275093
USER	2rmm_repx	0	THRA49G	49	A		THR	GLY	0.457445
USER	2rmm_repx	0	THRA49H	49	A		THR	HIS	-0.425621
USER	2rmm_repx	0	THRA49I	49	A		THR	ILE	-0.793225
USER	2rmm_repx	0	THRA49K	49	A		THR	LYS	-1.29126
USER	2rmm_repx	0	THRA49L	49	A		THR	LEU	0.0560167
USER	2rmm_repx	0	THRA49M	49	A		THR	MET	-0.249494
USER	2rmm_repx	0	THRA49N	49	A		THR	ASN	-0.555716
USER	2rmm_repx	0	THRA49P	49	A		THR	PRO	1.91605
USER	2rmm_repx	0	THRA49Q	49	A		THR	GLN	-0.990571
USER	2rmm_repx	0	THRA49R	49	A		THR	ARG	-1.07493
USER	2rmm_repx	0	THRA49S	49	A		THR	SER	0.00187282
USER	2rmm_repx	0	THRA49V	49	A		THR	VAL	-0.307013
USER	2rmm_repx	0	THRA49W	49	A		THR	TRP	0.28593
USER	2rmm_repx	0	THRA49Y	49	A		THR	TYR	0.0275881
USER	2rmm_repx	0	LYSA50A	50	A		LYS	ALA	1.31872
USER	2rmm_repx	0	LYSA50C	50	A		LYS	CYS	1.5641
USER	2rmm_repx	0	LYSA50D	50	A		LYS	ASP	1.85776
USER	2rmm_repx	0	LYSA50E	50	A		LYS	GLU	2.33748
USER	2rmm_repx	0	LYSA50F	50	A		LYS	PHE	1.28539
USER	2rmm_repx	0	LYSA50G	50	A		LYS	GLY	1.90297
USER	2rmm_repx	0	LYSA50H	50	A		LYS	HIS	1.70952
USER	2rmm_repx	0	LYSA50I	50	A		LYS	ILE	4.4381
USER	2rmm_repx	0	LYSA50L	50	A		LYS	LEU	0.946689
USER	2rmm_repx	0	LYSA50M	50	A		LYS	MET	0.784414
USER	2rmm_repx	0	LYSA50N	50	A		LYS	ASN	1.73333
USER	2rmm_repx	0	LYSA50P	50	A		LYS	PRO	2.28542
USER	2rmm_repx	0	LYSA50Q	50	A		LYS	GLN	0.988755
USER	2rmm_repx	0	LYSA50R	50	A		LYS	ARG	1.14941
USER	2rmm_repx	0	LYSA50S	50	A		LYS	SER	2.74884
USER	2rmm_repx	0	LYSA50T	50	A		LYS	THR	3.20533
USER	2rmm_repx	0	LYSA50V	50	A		LYS	VAL	3.02989
USER	2rmm_repx	0	LYSA50W	50	A		LYS	TRP	2.0595
USER	2rmm_repx	0	LYSA50Y	50	A		LYS	TYR	0.96115
USER	2rmm_repx	0	THRA51A	51	A		THR	ALA	1.71583
USER	2rmm_repx	0	THRA51C	51	A		THR	CYS	1.32377
USER	2rmm_repx	0	THRA51D	51	A		THR	ASP	4.08502
USER	2rmm_repx	0	THRA51E	51	A		THR	GLU	1.59448
USER	2rmm_repx	0	THRA51F	51	A		THR	PHE	4.36418
USER	2rmm_repx	0	THRA51G	51	A		THR	GLY	3.06283
USER	2rmm_repx	0	THRA51H	51	A		THR	HIS	5.23844
USER	2rmm_repx	0	THRA51I	51	A		THR	ILE	0.0737109
USER	2rmm_repx	0	THRA51K	51	A		THR	LYS	0.0241273
USER	2rmm_repx	0	THRA51L	51	A		THR	LEU	-0.476169
USER	2rmm_repx	0	THRA51M	51	A		THR	MET	-0.244193
USER	2rmm_repx	0	THRA51N	51	A		THR	ASN	2.21263
USER	2rmm_repx	0	THRA51P	51	A		THR	PRO	6.69359
USER	2rmm_repx	0	THRA51Q	51	A		THR	GLN	0.668823
USER	2rmm_repx	0	THRA51R	51	A		THR	ARG	-0.124119
USER	2rmm_repx	0	THRA51S	51	A		THR	SER	1.4169
USER	2rmm_repx	0	THRA51V	51	A		THR	VAL	0.259711
USER	2rmm_repx	0	THRA51W	51	A		THR	TRP	5.1363
USER	2rmm_repx	0	THRA51Y	51	A		THR	TYR	2.94936
USER	2rmm_repx	0	PHEA52A	52	A		PHE	ALA	4.34114
USER	2rmm_repx	0	PHEA52C	52	A		PHE	CYS	3.90405
USER	2rmm_repx	0	PHEA52D	52	A		PHE	ASP	6.12029
USER	2rmm_repx	0	PHEA52E	52	A		PHE	GLU	5.51775
USER	2rmm_repx	0	PHEA52G	52	A		PHE	GLY	5.89307
USER	2rmm_repx	0	PHEA52H	52	A		PHE	HIS	3.21111
USER	2rmm_repx	0	PHEA52I	52	A		PHE	ILE	1.59158
USER	2rmm_repx	0	PHEA52K	52	A		PHE	LYS	3.13532
USER	2rmm_repx	0	PHEA52L	52	A		PHE	LEU	1.31022
USER	2rmm_repx	0	PHEA52M	52	A		PHE	MET	1.49276
USER	2rmm_repx	0	PHEA52N	52	A		PHE	ASN	4.23325
USER	2rmm_repx	0	PHEA52P	52	A		PHE	PRO	6.0425
USER	2rmm_repx	0	PHEA52Q	52	A		PHE	GLN	4.1767
USER	2rmm_repx	0	PHEA52R	52	A		PHE	ARG	2.55568
USER	2rmm_repx	0	PHEA52S	52	A		PHE	SER	5.33087
USER	2rmm_repx	0	PHEA52T	52	A		PHE	THR	4.54709
USER	2rmm_repx	0	PHEA52V	52	A		PHE	VAL	2.48488
USER	2rmm_repx	0	PHEA52W	52	A		PHE	TRP	2.55945
USER	2rmm_repx	0	PHEA52Y	52	A		PHE	TYR	-0.210726
USER	2rmm_repx	0	THRA53A	53	A		THR	ALA	0.8549
USER	2rmm_repx	0	THRA53C	53	A		THR	CYS	0.275211
USER	2rmm_repx	0	THRA53D	53	A		THR	ASP	0.898042
USER	2rmm_repx	0	THRA53E	53	A		THR	GLU	0.223654
USER	2rmm_repx	0	THRA53F	53	A		THR	PHE	-2.18881
USER	2rmm_repx	0	THRA53G	53	A		THR	GLY	1.88325
USER	2rmm_repx	0	THRA53H	53	A		THR	HIS	-0.0440256
USER	2rmm_repx	0	THRA53I	53	A		THR	ILE	-1.37436
USER	2rmm_repx	0	THRA53K	53	A		THR	LYS	-0.658263
USER	2rmm_repx	0	THRA53L	53	A		THR	LEU	-1.0616
USER	2rmm_repx	0	THRA53M	53	A		THR	MET	-1.30437
USER	2rmm_repx	0	THRA53N	53	A		THR	ASN	0.487435
USER	2rmm_repx	0	THRA53P	53	A		THR	PRO	2.98443
USER	2rmm_repx	0	THRA53Q	53	A		THR	GLN	-0.287567
USER	2rmm_repx	0	THRA53R	53	A		THR	ARG	-0.826554
USER	2rmm_repx	0	THRA53S	53	A		THR	SER	0.856946
USER	2rmm_repx	0	THRA53V	53	A		THR	VAL	-0.840748
USER	2rmm_repx	0	THRA53W	53	A		THR	TRP	-0.181089
USER	2rmm_repx	0	THRA53Y	53	A		THR	TYR	-2.20053
USER	2rmm_repx	0	VALA54A	54	A		VAL	ALA	2.82431
USER	2rmm_repx	0	VALA54C	54	A		VAL	CYS	2.36725
USER	2rmm_repx	0	VALA54D	54	A		VAL	ASP	5.2672
USER	2rmm_repx	0	VALA54E	54	A		VAL	GLU	4.51836
USER	2rmm_repx	0	VALA54F	54	A		VAL	PHE	5.05491
USER	2rmm_repx	0	VALA54G	54	A		VAL	GLY	4.62882
USER	2rmm_repx	0	VALA54H	54	A		VAL	HIS	4.04098
USER	2rmm_repx	0	VALA54I	54	A		VAL	ILE	1.02646
USER	2rmm_repx	0	VALA54K	54	A		VAL	LYS	3.6146
USER	2rmm_repx	0	VALA54L	54	A		VAL	LEU	-0.917377
USER	2rmm_repx	0	VALA54M	54	A		VAL	MET	0.024666
USER	2rmm_repx	0	VALA54N	54	A		VAL	ASN	3.17685
USER	2rmm_repx	0	VALA54P	54	A		VAL	PRO	4.7111
USER	2rmm_repx	0	VALA54Q	54	A		VAL	GLN	2.03221
USER	2rmm_repx	0	VALA54R	54	A		VAL	ARG	6.55196
USER	2rmm_repx	0	VALA54S	54	A		VAL	SER	3.90532
USER	2rmm_repx	0	VALA54T	54	A		VAL	THR	2.31779
USER	2rmm_repx	0	VALA54W	54	A		VAL	TRP	7.01282
USER	2rmm_repx	0	VALA54Y	54	A		VAL	TYR	10.3857
USER	2rmm_repx	0	THRA55A	55	A		THR	ALA	0.702849
USER	2rmm_repx	0	THRA55C	55	A		THR	CYS	0.320243
USER	2rmm_repx	0	THRA55D	55	A		THR	ASP	1.56842
USER	2rmm_repx	0	THRA55E	55	A		THR	GLU	0.421491
USER	2rmm_repx	0	THRA55F	55	A		THR	PHE	0.744196
USER	2rmm_repx	0	THRA55G	55	A		THR	GLY	1.76944
USER	2rmm_repx	0	THRA55H	55	A		THR	HIS	0.260453
USER	2rmm_repx	0	THRA55I	55	A		THR	ILE	-0.638634
USER	2rmm_repx	0	THRA55K	55	A		THR	LYS	-1.06451
USER	2rmm_repx	0	THRA55L	55	A		THR	LEU	-0.244914
USER	2rmm_repx	0	THRA55M	55	A		THR	MET	-0.600804
USER	2rmm_repx	0	THRA55N	55	A		THR	ASN	0.192381
USER	2rmm_repx	0	THRA55P	55	A		THR	PRO	3.45777
USER	2rmm_repx	0	THRA55Q	55	A		THR	GLN	-0.471719
USER	2rmm_repx	0	THRA55R	55	A		THR	ARG	-1.41297
USER	2rmm_repx	0	THRA55S	55	A		THR	SER	0.585465
USER	2rmm_repx	0	THRA55V	55	A		THR	VAL	-0.30712
USER	2rmm_repx	0	THRA55W	55	A		THR	TRP	0.657774
USER	2rmm_repx	0	THRA55Y	55	A		THR	TYR	0.850046
USER	2rmm_repx	0	GLUA56A	56	A		GLU	ALA	-0.813075
USER	2rmm_repx	0	GLUA56C	56	A		GLU	CYS	-0.872117
USER	2rmm_repx	0	GLUA56D	56	A		GLU	ASP	-0.0805051
USER	2rmm_repx	0	GLUA56F	56	A		GLU	PHE	-0.899874
USER	2rmm_repx	0	GLUA56G	56	A		GLU	GLY	-0.344122
USER	2rmm_repx	0	GLUA56H	56	A		GLU	HIS	-0.177716
USER	2rmm_repx	0	GLUA56I	56	A		GLU	ILE	-0.670659
USER	2rmm_repx	0	GLUA56K	56	A		GLU	LYS	-1.42733
USER	2rmm_repx	0	GLUA56L	56	A		GLU	LEU	-1.07089
USER	2rmm_repx	0	GLUA56M	56	A		GLU	MET	-1.95206
USER	2rmm_repx	0	GLUA56N	56	A		GLU	ASN	-1.30269
USER	2rmm_repx	0	GLUA56P	56	A		GLU	PRO	1.87246
USER	2rmm_repx	0	GLUA56Q	56	A		GLU	GLN	-0.639215
USER	2rmm_repx	0	GLUA56R	56	A		GLU	ARG	-0.378791
USER	2rmm_repx	0	GLUA56S	56	A		GLU	SER	-0.382826
USER	2rmm_repx	0	GLUA56T	56	A		GLU	THR	-0.130081
USER	2rmm_repx	0	GLUA56V	56	A		GLU	VAL	-0.331549
USER	2rmm_repx	0	GLUA56W	56	A		GLU	TRP	-0.309782
USER	2rmm_repx	0	GLUA56Y	56	A		GLU	TYR	-0.793645
USER	2rmm_repx	0	METB1A	1	B		MET	ALA	0.768086
USER	2rmm_repx	0	METB1C	1	B		MET	CYS	0.553544
USER	2rmm_repx	0	METB1D	1	B		MET	ASP	0.82092
USER	2rmm_repx	0	METB1E	1	B		MET	GLU	0.438256
USER	2rmm_repx	0	METB1F	1	B		MET	PHE	0.498876
USER	2rmm_repx	0	METB1G	1	B		MET	GLY	0.486627
USER	2rmm_repx	0	METB1H	1	B		MET	HIS	0.790682
USER	2rmm_repx	0	METB1I	1	B		MET	ILE	0.870034
USER	2rmm_repx	0	METB1K	1	B		MET	LYS	0.228599
USER	2rmm_repx	0	METB1L	1	B		MET	LEU	-0.00838786
USER	2rmm_repx	0	METB1N	1	B		MET	ASN	0.906904
USER	2rmm_repx	0	METB1P	1	B		MET	PRO	1.21975
USER	2rmm_repx	0	METB1Q	1	B		MET	GLN	0.601644
USER	2rmm_repx	0	METB1R	1	B		MET	ARG	0.50279
USER	2rmm_repx	0	METB1S	1	B		MET	SER	0.717793
USER	2rmm_repx	0	METB1T	1	B		MET	THR	0.753331
USER	2rmm_repx	0	METB1V	1	B		MET	VAL	0.92552
USER	2rmm_repx	0	METB1W	1	B		MET	TRP	0.542583
USER	2rmm_repx	0	METB1Y	1	B		MET	TYR	0.562152
USER	2rmm_repx	0	GLNB2A	2	B		GLN	ALA	0.642679
USER	2rmm_repx	0	GLNB2C	2	B		GLN	CYS	0.338202
USER	2rmm_repx	0	GLNB2D	2	B		GLN	ASP	1.20022
USER	2rmm_repx	0	GLNB2E	2	B		GLN	GLU	0.0945916
USER	2rmm_repx	0	GLNB2F	2	B		GLN	PHE	0.294545
USER	2rmm_repx	0	GLNB2G	2	B		GLN	GLY	1.03408
USER	2rmm_repx	0	GLNB2H	2	B		GLN	HIS	0.660623
USER	2rmm_repx	0	GLNB2I	2	B		GLN	ILE	-0.162252
USER	2rmm_repx	0	GLNB2K	2	B		GLN	LYS	-0.0832257
USER	2rmm_repx	0	GLNB2L	2	B		GLN	LEU	-0.195928
USER	2rmm_repx	0	GLNB2M	2	B		GLN	MET	-0.247485
USER	2rmm_repx	0	GLNB2N	2	B		GLN	ASN	0.425444
USER	2rmm_repx	0	GLNB2P	2	B		GLN	PRO	-0.193294
USER	2rmm_repx	0	GLNB2R	2	B		GLN	ARG	-0.0553079
USER	2rmm_repx	0	GLNB2S	2	B		GLN	SER	1.0929
USER	2rmm_repx	0	GLNB2T	2	B		GLN	THR	0.983024
USER	2rmm_repx	0	GLNB2V	2	B		GLN	VAL	0.293036
USER	2rmm_repx	0	GLNB2W	2	B		GLN	TRP	0.168565
USER	2rmm_repx	0	GLNB2Y	2	B		GLN	TYR	0.161654
USER	2rmm_repx	0	TYRB3A	3	B		TYR	ALA	3.25576
USER	2rmm_repx	0	TYRB3C	3	B		TYR	CYS	2.34493
USER	2rmm_repx	0	TYRB3D	3	B		TYR	ASP	5.01982
USER	2rmm_repx	0	TYRB3E	3	B		TYR	GLU	4.42783
USER	2rmm_repx	0	TYRB3F	3	B		TYR	PHE	-0.853107
USER	2rmm_repx	0	TYRB3G	3	B		TYR	GLY	4.2398
USER	2rmm_repx	0	TYRB3H	3	B		TYR	HIS	1.64821
USER	2rmm_repx	0	TYRB3I	3	B		TYR	ILE	0.607371
USER	2rmm_repx	0	TYRB3K	3	B		TYR	LYS	2.84624
USER	2rmm_repx	0	TYRB3L	3	B		TYR	LEU	1.08214
USER	2rmm_repx	0	TYRB3M	3	B		TYR	MET	0.421489
USER	2rmm_repx	0	TYRB3N	3	B		TYR	ASN	2.79036
USER	2rmm_repx	0	TYRB3P	3	B		TYR	PRO	6.84432
USER	2rmm_repx	0	TYRB3Q	3	B		TYR	GLN	3.11995
USER	2rmm_repx	0	TYRB3R	3	B		TYR	ARG	4.04025
USER	2rmm_repx	0	TYRB3S	3	B		TYR	SER	3.37481
USER	2rmm_repx	0	TYRB3T	3	B		TYR	THR	3.61516
USER	2rmm_repx	0	TYRB3V	3	B		TYR	VAL	0.85415
USER	2rmm_repx	0	TYRB3W	3	B		TYR	TRP	-1.78287
USER	2rmm_repx	0	LYSB4A	4	B		LYS	ALA	1.73999
USER	2rmm_repx	0	LYSB4C	4	B		LYS	CYS	1.01246
USER	2rmm_repx	0	LYSB4D	4	B		LYS	ASP	1.74327
USER	2rmm_repx	0	LYSB4E	4	B		LYS	GLU	1.01785
USER	2rmm_repx	0	LYSB4F	4	B		LYS	PHE	0.352518
USER	2rmm_repx	0	LYSB4G	4	B		LYS	GLY	2.57601
USER	2rmm_repx	0	LYSB4H	4	B		LYS	HIS	1.74551
USER	2rmm_repx	0	LYSB4I	4	B		LYS	ILE	-0.184609
USER	2rmm_repx	0	LYSB4L	4	B		LYS	LEU	-0.147647
USER	2rmm_repx	0	LYSB4M	4	B		LYS	MET	0.0969256
USER	2rmm_repx	0	LYSB4N	4	B		LYS	ASN	1.17337
USER	2rmm_repx	0	LYSB4P	4	B		LYS	PRO	4.27835
USER	2rmm_repx	0	LYSB4Q	4	B		LYS	GLN	0.470157
USER	2rmm_repx	0	LYSB4R	4	B		LYS	ARG	-1.06249
USER	2rmm_repx	0	LYSB4S	4	B		LYS	SER	1.83797
USER	2rmm_repx	0	LYSB4T	4	B		LYS	THR	1.06994
USER	2rmm_repx	0	LYSB4V	4	B		LYS	VAL	0.013142
USER	2rmm_repx	0	LYSB4W	4	B		LYS	TRP	0.540769
USER	2rmm_repx	0	LYSB4Y	4	B		LYS	TYR	0.241369
USER	2rmm_repx	0	LEUB5A	5	B		LEU	ALA	4.30989
USER	2rmm_repx	0	LEUB5C	5	B		LEU	CYS	3.59224
USER	2rmm_repx	0	LEUB5D	5	B		LEU	ASP	4.34185
USER	2rmm_repx	0	LEUB5E	5	B		LEU	GLU	3.3855
USER	2rmm_repx	0	LEUB5F	5	B		LEU	PHE	-0.0254164
USER	2rmm_repx	0	LEUB5G	5	B		LEU	GLY	6.13395
USER	2rmm_repx	0	LEUB5H	5	B		LEU	HIS	2.36812
USER	2rmm_repx	0	LEUB5I	5	B		LEU	ILE	3.90849
USER	2rmm_repx	0	LEUB5K	5	B		LEU	LYS	3.29174
USER	2rmm_repx	0	LEUB5M	5	B		LEU	MET	-0.0520906
USER	2rmm_repx	0	LEUB5N	5	B		LEU	ASN	3.38671
USER	2rmm_repx	0	LEUB5P	5	B		LEU	PRO	13.4297
USER	2rmm_repx	0	LEUB5Q	5	B		LEU	GLN	2.58997
USER	2rmm_repx	0	LEUB5R	5	B		LEU	ARG	4.30202
USER	2rmm_repx	0	LEUB5S	5	B		LEU	SER	5.05883
USER	2rmm_repx	0	LEUB5T	5	B		LEU	THR	4.62915
USER	2rmm_repx	0	LEUB5V	5	B		LEU	VAL	4.64851
USER	2rmm_repx	0	LEUB5W	5	B		LEU	TRP	6.83192
USER	2rmm_repx	0	LEUB5Y	5	B		LEU	TYR	1.15911
USER	2rmm_repx	0	ILEB6A	6	B		ILE	ALA	2.04931
USER	2rmm_repx	0	ILEB6C	6	B		ILE	CYS	1.9248
USER	2rmm_repx	0	ILEB6D	6	B		ILE	ASP	3.01985
USER	2rmm_repx	0	ILEB6E	6	B		ILE	GLU	1.57884
USER	2rmm_repx	0	ILEB6F	6	B		ILE	PHE	0.48782
USER	2rmm_repx	0	ILEB6G	6	B		ILE	GLY	3.54794
USER	2rmm_repx	0	ILEB6H	6	B		ILE	HIS	1.2594
USER	2rmm_repx	0	ILEB6K	6	B		ILE	LYS	0.716175
USER	2rmm_repx	0	ILEB6L	6	B		ILE	LEU	0.474751
USER	2rmm_repx	0	ILEB6M	6	B		ILE	MET	1.01824
USER	2rmm_repx	0	ILEB6N	6	B		ILE	ASN	1.76577
USER	2rmm_repx	0	ILEB6P	6	B		ILE	PRO	3.95776
USER	2rmm_repx	0	ILEB6Q	6	B		ILE	GLN	1.22876
USER	2rmm_repx	0	ILEB6R	6	B		ILE	ARG	1.28269
USER	2rmm_repx	0	ILEB6S	6	B		ILE	SER	2.91988
USER	2rmm_repx	0	ILEB6T	6	B		ILE	THR	1.57795
USER	2rmm_repx	0	ILEB6V	6	B		ILE	VAL	0.896565
USER	2rmm_repx	0	ILEB6W	6	B		ILE	TRP	1.43186
USER	2rmm_repx	0	ILEB6Y	6	B		ILE	TYR	0.0960399
USER	2rmm_repx	0	LEUB7A	7	B		LEU	ALA	3.70127
USER	2rmm_repx	0	LEUB7C	7	B		LEU	CYS	2.64288
USER	2rmm_repx	0	LEUB7D	7	B		LEU	ASP	4.27561
USER	2rmm_repx	0	LEUB7E	7	B		LEU	GLU	3.39932
USER	2rmm_repx	0	LEUB7F	7	B		LEU	PHE	0.846479
USER	2rmm_repx	0	LEUB7G	7	B		LEU	GLY	4.49473
USER	2rmm_repx	0	LEUB7H	7	B		LEU	HIS	2.1035
USER	2rmm_repx	0	LEUB7I	7	B		LEU	ILE	0.385074
USER	2rmm_repx	0	LEUB7K	7	B		LEU	LYS	2.32413
USER	2rmm_repx	0	LEUB7M	7	B		LEU	MET	-0.013026
USER	2rmm_repx	0	LEUB7N	7	B		LEU	ASN	2.65182
USER	2rmm_repx	0	LEUB7P	7	B		LEU	PRO	5.8113
USER	2rmm_repx	0	LEUB7Q	7	B		LEU	GLN	2.20007
USER	2rmm_repx	0	LEUB7R	7	B		LEU	ARG	3.17845
USER	2rmm_repx	0	LEUB7S	7	B		LEU	SER	4.03508
USER	2rmm_repx	0	LEUB7T	7	B		LEU	THR	2.82072
USER	2rmm_repx	0	LEUB7V	7	B		LEU	VAL	1.63834
USER	2rmm_repx	0	LEUB7W	7	B		LEU	TRP	2.59144
USER	2rmm_repx	0	LEUB7Y	7	B		LEU	TYR	3.74488
USER	2rmm_repx	0	ASNB8A	8	B		ASN	ALA	0.592983
USER	2rmm_repx	0	ASNB8C	8	B		ASN	CYS	0.336996
USER	2rmm_repx	0	ASNB8D	8	B		ASN	ASP	0.714429
USER	2rmm_repx	0	ASNB8E	8	B		ASN	GLU	0.333749
USER	2rmm_repx	0	ASNB8F	8	B		ASN	PHE	-0.901175
USER	2rmm_repx	0	ASNB8G	8	B		ASN	GLY	1.35468
USER	2rmm_repx	0	ASNB8H	8	B		ASN	HIS	-0.282902
USER	2rmm_repx	0	ASNB8I	8	B		ASN	ILE	-1.11218
USER	2rmm_repx	0	ASNB8K	8	B		ASN	LYS	-0.56685
USER	2rmm_repx	0	ASNB8L	8	B		ASN	LEU	-1.20773
USER	2rmm_repx	0	ASNB8M	8	B		ASN	MET	-0.490921
USER	2rmm_repx	0	ASNB8P	8	B		ASN	PRO	2.35912
USER	2rmm_repx	0	ASNB8Q	8	B		ASN	GLN	-0.326712
USER	2rmm_repx	0	ASNB8R	8	B		ASN	ARG	-0.954747
USER	2rmm_repx	0	ASNB8S	8	B		ASN	SER	0.585783
USER	2rmm_repx	0	ASNB8T	8	B		ASN	THR	0.323698
USER	2rmm_repx	0	ASNB8V	8	B		ASN	VAL	-0.336751
USER	2rmm_repx	0	ASNB8W	8	B		ASN	TRP	-0.548711
USER	2rmm_repx	0	ASNB8Y	8	B		ASN	TYR	-0.125368
USER	2rmm_repx	0	GLYB9A	9	B		GLY	ALA	2.24319
USER	2rmm_repx	0	GLYB9C	9	B		GLY	CYS	3.23486
USER	2rmm_repx	0	GLYB9D	9	B		GLY	ASP	5.23287
USER	2rmm_repx	0	GLYB9E	9	B		GLY	GLU	7.644
USER	2rmm_repx	0	GLYB9F	9	B		GLY	PHE	8.70023
USER	2rmm_repx	0	GLYB9H	9	B		GLY	HIS	6.77119
USER	2rmm_repx	0	GLYB9I	9	B		GLY	ILE	7.11909
USER	2rmm_repx	0	GLYB9K	9	B		GLY	LYS	7.62037
USER	2rmm_repx	0	GLYB9L	9	B		GLY	LEU	5.97649
USER	2rmm_repx	0	GLYB9M	9	B		GLY	MET	4.98362
USER	2rmm_repx	0	GLYB9N	9	B		GLY	ASN	5.69434
USER	2rmm_repx	0	GLYB9P	9	B		GLY	PRO	6.46898
USER	2rmm_repx	0	GLYB9Q	9	B		GLY	GLN	6.58925
USER	2rmm_repx	0	GLYB9R	9	B		GLY	ARG	11.3592
USER	2rmm_repx	0	GLYB9S	9	B		GLY	SER	3.55388
USER	2rmm_repx	0	GLYB9T	9	B		GLY	THR	5.86696
USER	2rmm_repx	0	GLYB9V	9	B		GLY	VAL	5.40595
USER	2rmm_repx	0	GLYB9W	9	B		GLY	TRP	13.1317
USER	2rmm_repx	0	GLYB9Y	9	B		GLY	TYR	13.3152
USER	2rmm_repx	0	LYSB10A	10	B		LYS	ALA	0.439202
USER	2rmm_repx	0	LYSB10C	10	B		LYS	CYS	0.186722
USER	2rmm_repx	0	LYSB10D	10	B		LYS	ASP	0.757339
USER	2rmm_repx	0	LYSB10E	10	B		LYS	GLU	0.767464
USER	2rmm_repx	0	LYSB10F	10	B		LYS	PHE	-0.129974
USER	2rmm_repx	0	LYSB10G	10	B		LYS	GLY	0.492052
USER	2rmm_repx	0	LYSB10H	10	B		LYS	HIS	0.406669
USER	2rmm_repx	0	LYSB10I	10	B		LYS	ILE	0.231077
USER	2rmm_repx	0	LYSB10L	10	B		LYS	LEU	0.258955
USER	2rmm_repx	0	LYSB10M	10	B		LYS	MET	0.320153
USER	2rmm_repx	0	LYSB10N	10	B		LYS	ASN	0.480273
USER	2rmm_repx	0	LYSB10P	10	B		LYS	PRO	-0.0561261
USER	2rmm_repx	0	LYSB10Q	10	B		LYS	GLN	-0.130402
USER	2rmm_repx	0	LYSB10R	10	B		LYS	ARG	-0.0307385
USER	2rmm_repx	0	LYSB10S	10	B		LYS	SER	0.304976
USER	2rmm_repx	0	LYSB10T	10	B		LYS	THR	0.0383617
USER	2rmm_repx	0	LYSB10V	10	B		LYS	VAL	0.225129
USER	2rmm_repx	0	LYSB10W	10	B		LYS	TRP	0.308956
USER	2rmm_repx	0	LYSB10Y	10	B		LYS	TYR	-0.426176
USER	2rmm_repx	0	THRB11A	11	B		THR	ALA	0.200929
USER	2rmm_repx	0	THRB11C	11	B		THR	CYS	-0.180087
USER	2rmm_repx	0	THRB11D	11	B		THR	ASP	-1.16211
USER	2rmm_repx	0	THRB11E	11	B		THR	GLU	-0.169505
USER	2rmm_repx	0	THRB11F	11	B		THR	PHE	-0.0637979
USER	2rmm_repx	0	THRB11G	11	B		THR	GLY	-0.000620549
USER	2rmm_repx	0	THRB11H	11	B		THR	HIS	-0.195285
USER	2rmm_repx	0	THRB11I	11	B		THR	ILE	-0.520092
USER	2rmm_repx	0	THRB11K	11	B		THR	LYS	-0.776649
USER	2rmm_repx	0	THRB11L	11	B		THR	LEU	-1.40968
USER	2rmm_repx	0	THRB11M	11	B		THR	MET	-0.851359
USER	2rmm_repx	0	THRB11N	11	B		THR	ASN	-0.863111
USER	2rmm_repx	0	THRB11P	11	B		THR	PRO	0.291355
USER	2rmm_repx	0	THRB11Q	11	B		THR	GLN	-0.399164
USER	2rmm_repx	0	THRB11R	11	B		THR	ARG	-1.00353
USER	2rmm_repx	0	THRB11S	11	B		THR	SER	0.309457
USER	2rmm_repx	0	THRB11V	11	B		THR	VAL	-0.327865
USER	2rmm_repx	0	THRB11W	11	B		THR	TRP	-0.731749
USER	2rmm_repx	0	THRB11Y	11	B		THR	TYR	0.0410832
USER	2rmm_repx	0	LEUB12A	12	B		LEU	ALA	3.45805
USER	2rmm_repx	0	LEUB12C	12	B		LEU	CYS	3.17415
USER	2rmm_repx	0	LEUB12D	12	B		LEU	ASP	4.77049
USER	2rmm_repx	0	LEUB12E	12	B		LEU	GLU	4.55418
USER	2rmm_repx	0	LEUB12F	12	B		LEU	PHE	9.92338
USER	2rmm_repx	0	LEUB12G	12	B		LEU	GLY	4.541
USER	2rmm_repx	0	LEUB12H	12	B		LEU	HIS	7.90327
USER	2rmm_repx	0	LEUB12I	12	B		LEU	ILE	2.23227
USER	2rmm_repx	0	LEUB12K	12	B		LEU	LYS	4.16109
USER	2rmm_repx	0	LEUB12M	12	B		LEU	MET	0.216376
USER	2rmm_repx	0	LEUB12N	12	B		LEU	ASN	3.45488
USER	2rmm_repx	0	LEUB12P	12	B		LEU	PRO	5.39474
USER	2rmm_repx	0	LEUB12Q	12	B		LEU	GLN	3.28149
USER	2rmm_repx	0	LEUB12R	12	B		LEU	ARG	9.58772
USER	2rmm_repx	0	LEUB12S	12	B		LEU	SER	3.9498
USER	2rmm_repx	0	LEUB12T	12	B		LEU	THR	3.7032
USER	2rmm_repx	0	LEUB12V	12	B		LEU	VAL	3.39621
USER	2rmm_repx	0	LEUB12W	12	B		LEU	TRP	16.6139
USER	2rmm_repx	0	LEUB12Y	12	B		LEU	TYR	16.1599
USER	2rmm_repx	0	LYSB13A	13	B		LYS	ALA	1.44332
USER	2rmm_repx	0	LYSB13C	13	B		LYS	CYS	1.02061
USER	2rmm_repx	0	LYSB13D	13	B		LYS	ASP	2.07218
USER	2rmm_repx	0	LYSB13E	13	B		LYS	GLU	1.43698
USER	2rmm_repx	0	LYSB13F	13	B		LYS	PHE	0.456801
USER	2rmm_repx	0	LYSB13G	13	B		LYS	GLY	1.59157
USER	2rmm_repx	0	LYSB13H	13	B		LYS	HIS	1.4034
USER	2rmm_repx	0	LYSB13I	13	B		LYS	ILE	0.622937
USER	2rmm_repx	0	LYSB13L	13	B		LYS	LEU	0.358684
USER	2rmm_repx	0	LYSB13M	13	B		LYS	MET	0.499969
USER	2rmm_repx	0	LYSB13N	13	B		LYS	ASN	0.977496
USER	2rmm_repx	0	LYSB13P	13	B		LYS	PRO	4.78939
USER	2rmm_repx	0	LYSB13Q	13	B		LYS	GLN	0.73835
USER	2rmm_repx	0	LYSB13R	13	B		LYS	ARG	0.620548
USER	2rmm_repx	0	LYSB13S	13	B		LYS	SER	1.12466
USER	2rmm_repx	0	LYSB13T	13	B		LYS	THR	1.06634
USER	2rmm_repx	0	LYSB13V	13	B		LYS	VAL	0.817519
USER	2rmm_repx	0	LYSB13W	13	B		LYS	TRP	1.00262
USER	2rmm_repx	0	LYSB13Y	13	B		LYS	TYR	-0.135384
USER	2rmm_repx	0	GLYB14A	14	B		GLY	ALA	7.18592
USER	2rmm_repx	0	GLYB14C	14	B		GLY	CYS	7.32079
USER	2rmm_repx	0	GLYB14D	14	B		GLY	ASP	10.8885
USER	2rmm_repx	0	GLYB14E	14	B		GLY	GLU	8.80597
USER	2rmm_repx	0	GLYB14F	14	B		GLY	PHE	10.1793
USER	2rmm_repx	0	GLYB14H	14	B		GLY	HIS	16.4833
USER	2rmm_repx	0	GLYB14I	14	B		GLY	ILE	14.8752
USER	2rmm_repx	0	GLYB14K	14	B		GLY	LYS	12.4444
USER	2rmm_repx	0	GLYB14L	14	B		GLY	LEU	6.67022
USER	2rmm_repx	0	GLYB14M	14	B		GLY	MET	6.36534
USER	2rmm_repx	0	GLYB14N	14	B		GLY	ASN	10.0629
USER	2rmm_repx	0	GLYB14P	14	B		GLY	PRO	12.8494
USER	2rmm_repx	0	GLYB14Q	14	B		GLY	GLN	8.4033
USER	2rmm_repx	0	GLYB14R	14	B		GLY	ARG	12.307
USER	2rmm_repx	0	GLYB14S	14	B		GLY	SER	9.50016
USER	2rmm_repx	0	GLYB14T	14	B		GLY	THR	12.9239
USER	2rmm_repx	0	GLYB14V	14	B		GLY	VAL	14.0123
USER	2rmm_repx	0	GLYB14W	14	B		GLY	TRP	16.7296
USER	2rmm_repx	0	GLYB14Y	14	B		GLY	TYR	16.0143
USER	2rmm_repx	0	GLUB15A	15	B		GLU	ALA	0.213516
USER	2rmm_repx	0	GLUB15C	15	B		GLU	CYS	0.0306157
USER	2rmm_repx	0	GLUB15D	15	B		GLU	ASP	0.992012
USER	2rmm_repx	0	GLUB15F	15	B		GLU	PHE	-0.542493
USER	2rmm_repx	0	GLUB15G	15	B		GLU	GLY	1.07962
USER	2rmm_repx	0	GLUB15H	15	B		GLU	HIS	0.032199
USER	2rmm_repx	0	GLUB15I	15	B		GLU	ILE	-0.194653
USER	2rmm_repx	0	GLUB15K	15	B		GLU	LYS	-0.381893
USER	2rmm_repx	0	GLUB15L	15	B		GLU	LEU	-0.196498
USER	2rmm_repx	0	GLUB15M	15	B		GLU	MET	-0.555429
USER	2rmm_repx	0	GLUB15N	15	B		GLU	ASN	0.800906
USER	2rmm_repx	0	GLUB15P	15	B		GLU	PRO	2.81317
USER	2rmm_repx	0	GLUB15Q	15	B		GLU	GLN	-0.187911
USER	2rmm_repx	0	GLUB15R	15	B		GLU	ARG	-0.134945
USER	2rmm_repx	0	GLUB15S	15	B		GLU	SER	0.252186
USER	2rmm_repx	0	GLUB15T	15	B		GLU	THR	-0.185768
USER	2rmm_repx	0	GLUB15V	15	B		GLU	VAL	-0.147271
USER	2rmm_repx	0	GLUB15W	15	B		GLU	TRP	0.595388
USER	2rmm_repx	0	GLUB15Y	15	B		GLU	TYR	-0.467222
USER	2rmm_repx	0	THRB16A	16	B		THR	ALA	0.195267
USER	2rmm_repx	0	THRB16C	16	B		THR	CYS	-0.383991
USER	2rmm_repx	0	THRB16D	16	B		THR	ASP	2.21351
USER	2rmm_repx	0	THRB16E	16	B		THR	GLU	1.54375
USER	2rmm_repx	0	THRB16F	16	B		THR	PHE	-3.81849
USER	2rmm_repx	0	THRB16G	16	B		THR	GLY	1.64219
USER	2rmm_repx	0	THRB16H	16	B		THR	HIS	-1.03279
USER	2rmm_repx	0	THRB16I	16	B		THR	ILE	-0.562511
USER	2rmm_repx	0	THRB16K	16	B		THR	LYS	0.507014
USER	2rmm_repx	0	THRB16L	16	B		THR	LEU	-1.60214
USER	2rmm_repx	0	THRB16M	16	B		THR	MET	-2.82909
USER	2rmm_repx	0	THRB16N	16	B		THR	ASN	0.376319
USER	2rmm_repx	0	THRB16P	16	B		THR	PRO	2.72665
USER	2rmm_repx	0	THRB16Q	16	B		THR	GLN	0.585609
USER	2rmm_repx	0	THRB16R	16	B		THR	ARG	3.95166
USER	2rmm_repx	0	THRB16S	16	B		THR	SER	0.751978
USER	2rmm_repx	0	THRB16V	16	B		THR	VAL	-1.36396
USER	2rmm_repx	0	THRB16W	16	B		THR	TRP	-2.14967
USER	2rmm_repx	0	THRB16Y	16	B		THR	TYR	-1.21672
USER	2rmm_repx	0	THRB17A	17	B		THR	ALA	0.446122
USER	2rmm_repx	0	THRB17C	17	B		THR	CYS	-0.0510014
USER	2rmm_repx	0	THRB17D	17	B		THR	ASP	2.28669
USER	2rmm_repx	0	THRB17E	17	B		THR	GLU	0.410428
USER	2rmm_repx	0	THRB17F	17	B		THR	PHE	4.09765
USER	2rmm_repx	0	THRB17G	17	B		THR	GLY	1.47024
USER	2rmm_repx	0	THRB17H	17	B		THR	HIS	0.708095
USER	2rmm_repx	0	THRB17I	17	B		THR	ILE	-1.38168
USER	2rmm_repx	0	THRB17K	17	B		THR	LYS	-0.499045
USER	2rmm_repx	0	THRB17L	17	B		THR	LEU	-1.1358
USER	2rmm_repx	0	THRB17M	17	B		THR	MET	-1.0909
USER	2rmm_repx	0	THRB17N	17	B		THR	ASN	1.41877
USER	2rmm_repx	0	THRB17P	17	B		THR	PRO	3.94428
USER	2rmm_repx	0	THRB17Q	17	B		THR	GLN	0.287727
USER	2rmm_repx	0	THRB17R	17	B		THR	ARG	0.000412449
USER	2rmm_repx	0	THRB17S	17	B		THR	SER	1.0713
USER	2rmm_repx	0	THRB17V	17	B		THR	VAL	-0.764958
USER	2rmm_repx	0	THRB17W	17	B		THR	TRP	2.10229
USER	2rmm_repx	0	THRB17Y	17	B		THR	TYR	2.21665
USER	2rmm_repx	0	THRB18A	18	B		THR	ALA	2.02208
USER	2rmm_repx	0	THRB18C	18	B		THR	CYS	1.2893
USER	2rmm_repx	0	THRB18D	18	B		THR	ASP	4.28132
USER	2rmm_repx	0	THRB18E	18	B		THR	GLU	5.38536
USER	2rmm_repx	0	THRB18F	18	B		THR	PHE	4.15022
USER	2rmm_repx	0	THRB18G	18	B		THR	GLY	3.59124
USER	2rmm_repx	0	THRB18H	18	B		THR	HIS	6.061
USER	2rmm_repx	0	THRB18I	18	B		THR	ILE	0.831014
USER	2rmm_repx	0	THRB18K	18	B		THR	LYS	6.20982
USER	2rmm_repx	0	THRB18L	18	B		THR	LEU	1.64045
USER	2rmm_repx	0	THRB18M	18	B		THR	MET	3.76398
USER	2rmm_repx	0	THRB18N	18	B		THR	ASN	3.10212
USER	2rmm_repx	0	THRB18P	18	B		THR	PRO	7.56252
USER	2rmm_repx	0	THRB18Q	18	B		THR	GLN	6.89907
USER	2rmm_repx	0	THRB18R	18	B		THR	ARG	4.16019
USER	2rmm_repx	0	THRB18S	18	B		THR	SER	2.06796
USER	2rmm_repx	0	THRB18V	18	B		THR	VAL	-1.21055
USER	2rmm_repx	0	THRB18W	18	B		THR	TRP	12.5649
USER	2rmm_repx	0	THRB18Y	18	B		THR	TYR	5.28166
USER	2rmm_repx	0	GLUB19A	19	B		GLU	ALA	0.958233
USER	2rmm_repx	0	GLUB19C	19	B		GLU	CYS	0.683914
USER	2rmm_repx	0	GLUB19D	19	B		GLU	ASP	0.789381
USER	2rmm_repx	0	GLUB19F	19	B		GLU	PHE	1.65612
USER	2rmm_repx	0	GLUB19G	19	B		GLU	GLY	2.54815
USER	2rmm_repx	0	GLUB19H	19	B		GLU	HIS	0.836363
USER	2rmm_repx	0	GLUB19I	19	B		GLU	ILE	0.0251545
USER	2rmm_repx	0	GLUB19K	19	B		GLU	LYS	0.0938612
USER	2rmm_repx	0	GLUB19L	19	B		GLU	LEU	-0.133796
USER	2rmm_repx	0	GLUB19M	19	B		GLU	MET	0.236988
USER	2rmm_repx	0	GLUB19N	19	B		GLU	ASN	0.626363
USER	2rmm_repx	0	GLUB19P	19	B		GLU	PRO	1.77402
USER	2rmm_repx	0	GLUB19Q	19	B		GLU	GLN	0.53435
USER	2rmm_repx	0	GLUB19R	19	B		GLU	ARG	-0.0438034
USER	2rmm_repx	0	GLUB19S	19	B		GLU	SER	1.04987
USER	2rmm_repx	0	GLUB19T	19	B		GLU	THR	0.524426
USER	2rmm_repx	0	GLUB19V	19	B		GLU	VAL	0.582128
USER	2rmm_repx	0	GLUB19W	19	B		GLU	TRP	0.553999
USER	2rmm_repx	0	GLUB19Y	19	B		GLU	TYR	-0.140178
USER	2rmm_repx	0	ALAB20C	20	B		ALA	CYS	0.148316
USER	2rmm_repx	0	ALAB20D	20	B		ALA	ASP	4.54111
USER	2rmm_repx	0	ALAB20E	20	B		ALA	GLU	2.80811
USER	2rmm_repx	0	ALAB20F	20	B		ALA	PHE	10.6155
USER	2rmm_repx	0	ALAB20G	20	B		ALA	GLY	1.23301
USER	2rmm_repx	0	ALAB20H	20	B		ALA	HIS	8.47187
USER	2rmm_repx	0	ALAB20I	20	B		ALA	ILE	2.42747
USER	2rmm_repx	0	ALAB20K	20	B		ALA	LYS	2.49623
USER	2rmm_repx	0	ALAB20L	20	B		ALA	LEU	3.29355
USER	2rmm_repx	0	ALAB20M	20	B		ALA	MET	0.263816
USER	2rmm_repx	0	ALAB20N	20	B		ALA	ASN	2.21618
USER	2rmm_repx	0	ALAB20P	20	B		ALA	PRO	4.41963
USER	2rmm_repx	0	ALAB20Q	20	B		ALA	GLN	1.08724
USER	2rmm_repx	0	ALAB20R	20	B		ALA	ARG	2.11126
USER	2rmm_repx	0	ALAB20S	20	B		ALA	SER	0.615286
USER	2rmm_repx	0	ALAB20T	20	B		ALA	THR	0.225022
USER	2rmm_repx	0	ALAB20V	20	B		ALA	VAL	2.30749
USER	2rmm_repx	0	ALAB20W	20	B		ALA	TRP	11.4871
USER	2rmm_repx	0	ALAB20Y	20	B		ALA	TYR	19.4302
USER	2rmm_repx	0	VALB21A	21	B		VAL	ALA	-0.0671447
USER	2rmm_repx	0	VALB21C	21	B		VAL	CYS	0.0050925
USER	2rmm_repx	0	VALB21D	21	B		VAL	ASP	0.160238
USER	2rmm_repx	0	VALB21E	21	B		VAL	GLU	-0.0411341
USER	2rmm_repx	0	VALB21F	21	B		VAL	PHE	0.0015422
USER	2rmm_repx	0	VALB21G	21	B		VAL	GLY	0.295193
USER	2rmm_repx	0	VALB21H	21	B		VAL	HIS	-0.355832
USER	2rmm_repx	0	VALB21I	21	B		VAL	ILE	-0.281946
USER	2rmm_repx	0	VALB21K	21	B		VAL	LYS	-0.614136
USER	2rmm_repx	0	VALB21L	21	B		VAL	LEU	-0.00823018
USER	2rmm_repx	0	VALB21M	21	B		VAL	MET	-0.306171
USER	2rmm_repx	0	VALB21N	21	B		VAL	ASN	-0.592417
USER	2rmm_repx	0	VALB21P	21	B		VAL	PRO	-0.86739
USER	2rmm_repx	0	VALB21Q	21	B		VAL	GLN	-0.62286
USER	2rmm_repx	0	VALB21R	21	B		VAL	ARG	-0.614381
USER	2rmm_repx	0	VALB21S	21	B		VAL	SER	0.121783
USER	2rmm_repx	0	VALB21T	21	B		VAL	THR	0.0871946
USER	2rmm_repx	0	VALB21W	21	B		VAL	TRP	-0.0302034
USER	2rmm_repx	0	VALB21Y	21	B		VAL	TYR	0.0853931
USER	2rmm_repx	0	ASPB22A	22	B		ASP	ALA	3.96056
USER	2rmm_repx	0	ASPB22C	22	B		ASP	CYS	3.06144
USER	2rmm_repx	0	ASPB22E	22	B		ASP	GLU	2.29069
USER	2rmm_repx	0	ASPB22F	22	B		ASP	PHE	3.32333
USER	2rmm_repx	0	ASPB22G	22	B		ASP	GLY	4.17907
USER	2rmm_repx	0	ASPB22H	22	B		ASP	HIS	4.37459
USER	2rmm_repx	0	ASPB22I	22	B		ASP	ILE	4.22099
USER	2rmm_repx	0	ASPB22K	22	B		ASP	LYS	3.71036
USER	2rmm_repx	0	ASPB22L	22	B		ASP	LEU	4.26555
USER	2rmm_repx	0	ASPB22M	22	B		ASP	MET	3.2798
USER	2rmm_repx	0	ASPB22N	22	B		ASP	ASN	2.87287
USER	2rmm_repx	0	ASPB22P	22	B		ASP	PRO	6.01606
USER	2rmm_repx	0	ASPB22Q	22	B		ASP	GLN	3.28156
USER	2rmm_repx	0	ASPB22R	22	B		ASP	ARG	4.01907
USER	2rmm_repx	0	ASPB22S	22	B		ASP	SER	3.34106
USER	2rmm_repx	0	ASPB22T	22	B		ASP	THR	3.85074
USER	2rmm_repx	0	ASPB22V	22	B		ASP	VAL	4.81248
USER	2rmm_repx	0	ASPB22W	22	B		ASP	TRP	4.08335
USER	2rmm_repx	0	ASPB22Y	22	B		ASP	TYR	3.60161
USER	2rmm_repx	0	ALAB23C	23	B		ALA	CYS	0.477047
USER	2rmm_repx	0	ALAB23D	23	B		ALA	ASP	0.228175
USER	2rmm_repx	0	ALAB23E	23	B		ALA	GLU	-0.4652
USER	2rmm_repx	0	ALAB23F	23	B		ALA	PHE	-0.215398
USER	2rmm_repx	0	ALAB23G	23	B		ALA	GLY	1.22191
USER	2rmm_repx	0	ALAB23H	23	B		ALA	HIS	1.0133
USER	2rmm_repx	0	ALAB23I	23	B		ALA	ILE	0.0661839
USER	2rmm_repx	0	ALAB23K	23	B		ALA	LYS	-0.191787
USER	2rmm_repx	0	ALAB23L	23	B		ALA	LEU	-0.777685
USER	2rmm_repx	0	ALAB23M	23	B		ALA	MET	-0.803876
USER	2rmm_repx	0	ALAB23N	23	B		ALA	ASN	0.589609
USER	2rmm_repx	0	ALAB23P	23	B		ALA	PRO	-1.00193
USER	2rmm_repx	0	ALAB23Q	23	B		ALA	GLN	-0.196894
USER	2rmm_repx	0	ALAB23R	23	B		ALA	ARG	0.0481378
USER	2rmm_repx	0	ALAB23S	23	B		ALA	SER	1.1302
USER	2rmm_repx	0	ALAB23T	23	B		ALA	THR	0.653592
USER	2rmm_repx	0	ALAB23V	23	B		ALA	VAL	0.646928
USER	2rmm_repx	0	ALAB23W	23	B		ALA	TRP	-0.213536
USER	2rmm_repx	0	ALAB23Y	23	B		ALA	TYR	-0.142388
USER	2rmm_repx	0	ALAB24C	24	B		ALA	CYS	0.756059
USER	2rmm_repx	0	ALAB24D	24	B		ALA	ASP	0.0808262
USER	2rmm_repx	0	ALAB24E	24	B		ALA	GLU	-0.561296
USER	2rmm_repx	0	ALAB24F	24	B		ALA	PHE	0.257373
USER	2rmm_repx	0	ALAB24G	24	B		ALA	GLY	0.0675162
USER	2rmm_repx	0	ALAB24H	24	B		ALA	HIS	0.527063
USER	2rmm_repx	0	ALAB24I	24	B		ALA	ILE	0.0523282
USER	2rmm_repx	0	ALAB24K	24	B		ALA	LYS	0.0701709
USER	2rmm_repx	0	ALAB24L	24	B		ALA	LEU	-0.0467873
USER	2rmm_repx	0	ALAB24M	24	B		ALA	MET	-0.0679107
USER	2rmm_repx	0	ALAB24N	24	B		ALA	ASN	0.0586827
USER	2rmm_repx	0	ALAB24P	24	B		ALA	PRO	0.0323088
USER	2rmm_repx	0	ALAB24Q	24	B		ALA	GLN	-0.539336
USER	2rmm_repx	0	ALAB24R	24	B		ALA	ARG	0.164599
USER	2rmm_repx	0	ALAB24S	24	B		ALA	SER	0.447624
USER	2rmm_repx	0	ALAB24T	24	B		ALA	THR	0.3996
USER	2rmm_repx	0	ALAB24V	24	B		ALA	VAL	0.368429
USER	2rmm_repx	0	ALAB24W	24	B		ALA	TRP	0.0982007
USER	2rmm_repx	0	ALAB24Y	24	B		ALA	TYR	0.0333768
USER	2rmm_repx	0	THRB25A	25	B		THR	ALA	0.320763
USER	2rmm_repx	0	THRB25C	25	B		THR	CYS	0.627155
USER	2rmm_repx	0	THRB25D	25	B		THR	ASP	0.959607
USER	2rmm_repx	0	THRB25E	25	B		THR	GLU	0.318517
USER	2rmm_repx	0	THRB25F	25	B		THR	PHE	-0.246849
USER	2rmm_repx	0	THRB25G	25	B		THR	GLY	1.37096
USER	2rmm_repx	0	THRB25H	25	B		THR	HIS	-0.611848
USER	2rmm_repx	0	THRB25I	25	B		THR	ILE	-0.628741
USER	2rmm_repx	0	THRB25K	25	B		THR	LYS	-0.266621
USER	2rmm_repx	0	THRB25L	25	B		THR	LEU	-0.695787
USER	2rmm_repx	0	THRB25M	25	B		THR	MET	-0.277056
USER	2rmm_repx	0	THRB25N	25	B		THR	ASN	0.236359
USER	2rmm_repx	0	THRB25P	25	B		THR	PRO	-0.266143
USER	2rmm_repx	0	THRB25Q	25	B		THR	GLN	0.643541
USER	2rmm_repx	0	THRB25R	25	B		THR	ARG	0.470008
USER	2rmm_repx	0	THRB25S	25	B		THR	SER	0.553547
USER	2rmm_repx	0	THRB25V	25	B		THR	VAL	0.0879694
USER	2rmm_repx	0	THRB25W	25	B		THR	TRP	0.11859
USER	2rmm_repx	0	THRB25Y	25	B		THR	TYR	-0.21548
USER	2rmm_repx	0	ALAB26C	26	B		ALA	CYS	3.29564
USER	2rmm_repx	0	ALAB26D	26	B		ALA	ASP	9.57559
USER	2rmm_repx	0	ALAB26E	26	B		ALA	GLU	11.2605
USER	2rmm_repx	0	ALAB26F	26	B		ALA	PHE	26.9322
USER	2rmm_repx	0	ALAB26G	26	B		ALA	GLY	2.73879
USER	2rmm_repx	0	ALAB26H	26	B		ALA	HIS	27.9134
USER	2rmm_repx	0	ALAB26I	26	B		ALA	ILE	8.8028
USER	2rmm_repx	0	ALAB26K	26	B		ALA	LYS	13.2654
USER	2rmm_repx	0	ALAB26L	26	B		ALA	LEU	8.21815
USER	2rmm_repx	0	ALAB26M	26	B		ALA	MET	12.3864
USER	2rmm_repx	0	ALAB26N	26	B		ALA	ASN	9.00098
USER	2rmm_repx	0	ALAB26P	26	B		ALA	PRO	6.91682
USER	2rmm_repx	0	ALAB26Q	26	B		ALA	GLN	12.5475
USER	2rmm_repx	0	ALAB26R	26	B		ALA	ARG	22.3214
USER	2rmm_repx	0	ALAB26S	26	B		ALA	SER	1.06392
USER	2rmm_repx	0	ALAB26T	26	B		ALA	THR	5.66319
USER	2rmm_repx	0	ALAB26V	26	B		ALA	VAL	4.33341
USER	2rmm_repx	0	ALAB26W	26	B		ALA	TRP	36.1754
USER	2rmm_repx	0	ALAB26Y	26	B		ALA	TYR	31.1521
USER	2rmm_repx	0	GLUB27A	27	B		GLU	ALA	0.387892
USER	2rmm_repx	0	GLUB27C	27	B		GLU	CYS	0.871224
USER	2rmm_repx	0	GLUB27D	27	B		GLU	ASP	1.32968
USER	2rmm_repx	0	GLUB27F	27	B		GLU	PHE	2.13637
USER	2rmm_repx	0	GLUB27G	27	B		GLU	GLY	1.73276
USER	2rmm_repx	0	GLUB27H	27	B		GLU	HIS	0.527641
USER	2rmm_repx	0	GLUB27I	27	B		GLU	ILE	0.979894
USER	2rmm_repx	0	GLUB27K	27	B		GLU	LYS	-0.225125
USER	2rmm_repx	0	GLUB27L	27	B		GLU	LEU	-1.21695
USER	2rmm_repx	0	GLUB27M	27	B		GLU	MET	-1.57031
USER	2rmm_repx	0	GLUB27N	27	B		GLU	ASN	1.12126
USER	2rmm_repx	0	GLUB27P	27	B		GLU	PRO	7.45674
USER	2rmm_repx	0	GLUB27Q	27	B		GLU	GLN	0.288191
USER	2rmm_repx	0	GLUB27R	27	B		GLU	ARG	0.27732
USER	2rmm_repx	0	GLUB27S	27	B		GLU	SER	0.658247
USER	2rmm_repx	0	GLUB27T	27	B		GLU	THR	2.51352
USER	2rmm_repx	0	GLUB27V	27	B		GLU	VAL	2.16245
USER	2rmm_repx	0	GLUB27W	27	B		GLU	TRP	0.157032
USER	2rmm_repx	0	GLUB27Y	27	B		GLU	TYR	-0.116707
USER	2rmm_repx	0	LYSB28A	28	B		LYS	ALA	0.292047
USER	2rmm_repx	0	LYSB28C	28	B		LYS	CYS	1.00698
USER	2rmm_repx	0	LYSB28D	28	B		LYS	ASP	0.774963
USER	2rmm_repx	0	LYSB28E	28	B		LYS	GLU	0.420517
USER	2rmm_repx	0	LYSB28F	28	B		LYS	PHE	0.0674479
USER	2rmm_repx	0	LYSB28G	28	B		LYS	GLY	1.15593
USER	2rmm_repx	0	LYSB28H	28	B		LYS	HIS	0.721024
USER	2rmm_repx	0	LYSB28I	28	B		LYS	ILE	0.330941
USER	2rmm_repx	0	LYSB28L	28	B		LYS	LEU	0.0805956
USER	2rmm_repx	0	LYSB28M	28	B		LYS	MET	-0.442379
USER	2rmm_repx	0	LYSB28N	28	B		LYS	ASN	0.396102
USER	2rmm_repx	0	LYSB28P	28	B		LYS	PRO	4.17059
USER	2rmm_repx	0	LYSB28Q	28	B		LYS	GLN	-0.00613174
USER	2rmm_repx	0	LYSB28R	28	B		LYS	ARG	-0.124768
USER	2rmm_repx	0	LYSB28S	28	B		LYS	SER	0.485627
USER	2rmm_repx	0	LYSB28T	28	B		LYS	THR	0.933726
USER	2rmm_repx	0	LYSB28V	28	B		LYS	VAL	0.948705
USER	2rmm_repx	0	LYSB28W	28	B		LYS	TRP	-0.19933
USER	2rmm_repx	0	LYSB28Y	28	B		LYS	TYR	-0.111798
USER	2rmm_repx	0	VALB29A	29	B		VAL	ALA	1.44666
USER	2rmm_repx	0	VALB29C	29	B		VAL	CYS	1.66135
USER	2rmm_repx	0	VALB29D	29	B		VAL	ASP	2.9034
USER	2rmm_repx	0	VALB29E	29	B		VAL	GLU	2.05116
USER	2rmm_repx	0	VALB29F	29	B		VAL	PHE	0.181185
USER	2rmm_repx	0	VALB29G	29	B		VAL	GLY	2.7883
USER	2rmm_repx	0	VALB29H	29	B		VAL	HIS	1.76764
USER	2rmm_repx	0	VALB29I	29	B		VAL	ILE	-0.398152
USER	2rmm_repx	0	VALB29K	29	B		VAL	LYS	1.01736
USER	2rmm_repx	0	VALB29L	29	B		VAL	LEU	0.160456
USER	2rmm_repx	0	VALB29M	29	B		VAL	MET	0.369945
USER	2rmm_repx	0	VALB29N	29	B		VAL	ASN	1.71156
USER	2rmm_repx	0	VALB29P	29	B		VAL	PRO	3.82977
USER	2rmm_repx	0	VALB29Q	29	B		VAL	GLN	1.77233
USER	2rmm_repx	0	VALB29R	29	B		VAL	ARG	1.23204
USER	2rmm_repx	0	VALB29S	29	B		VAL	SER	2.13589
USER	2rmm_repx	0	VALB29T	29	B		VAL	THR	1.14973
USER	2rmm_repx	0	VALB29W	29	B		VAL	TRP	0.868107
USER	2rmm_repx	0	VALB29Y	29	B		VAL	TYR	0.483615
USER	2rmm_repx	0	PHEB30A	30	B		PHE	ALA	5.08595
USER	2rmm_repx	0	PHEB30C	30	B		PHE	CYS	5.43152
USER	2rmm_repx	0	PHEB30D	30	B		PHE	ASP	7.4495
USER	2rmm_repx	0	PHEB30E	30	B		PHE	GLU	6.76777
USER	2rmm_repx	0	PHEB30G	30	B		PHE	GLY	7.20224
USER	2rmm_repx	0	PHEB30H	30	B		PHE	HIS	4.30776
USER	2rmm_repx	0	PHEB30I	30	B		PHE	ILE	4.0308
USER	2rmm_repx	0	PHEB30K	30	B		PHE	LYS	3.70332
USER	2rmm_repx	0	PHEB30L	30	B		PHE	LEU	2.17059
USER	2rmm_repx	0	PHEB30M	30	B		PHE	MET	1.23322
USER	2rmm_repx	0	PHEB30N	30	B		PHE	ASN	5.93432
USER	2rmm_repx	0	PHEB30P	30	B		PHE	PRO	7.30395
USER	2rmm_repx	0	PHEB30Q	30	B		PHE	GLN	4.90454
USER	2rmm_repx	0	PHEB30R	30	B		PHE	ARG	10.1819
USER	2rmm_repx	0	PHEB30S	30	B		PHE	SER	6.26902
USER	2rmm_repx	0	PHEB30T	30	B		PHE	THR	5.48088
USER	2rmm_repx	0	PHEB30V	30	B		PHE	VAL	5.97782
USER	2rmm_repx	0	PHEB30W	30	B		PHE	TRP	11.7624
USER	2rmm_repx	0	PHEB30Y	30	B		PHE	TYR	1.09471
USER	2rmm_repx	0	LYSB31A	31	B		LYS	ALA	0.87915
USER	2rmm_repx	0	LYSB31C	31	B		LYS	CYS	1.07422
USER	2rmm_repx	0	LYSB31D	31	B		LYS	ASP	2.41737
USER	2rmm_repx	0	LYSB31E	31	B		LYS	GLU	1.2119
USER	2rmm_repx	0	LYSB31F	31	B		LYS	PHE	-0.199926
USER	2rmm_repx	0	LYSB31G	31	B		LYS	GLY	1.75672
USER	2rmm_repx	0	LYSB31H	31	B		LYS	HIS	0.223817
USER	2rmm_repx	0	LYSB31I	31	B		LYS	ILE	1.04743
USER	2rmm_repx	0	LYSB31L	31	B		LYS	LEU	-0.104234
USER	2rmm_repx	0	LYSB31M	31	B		LYS	MET	-0.0234474
USER	2rmm_repx	0	LYSB31N	31	B		LYS	ASN	0.744946
USER	2rmm_repx	0	LYSB31P	31	B		LYS	PRO	5.23008
USER	2rmm_repx	0	LYSB31Q	31	B		LYS	GLN	0.92275
USER	2rmm_repx	0	LYSB31R	31	B		LYS	ARG	0.512154
USER	2rmm_repx	0	LYSB31S	31	B		LYS	SER	0.994652
USER	2rmm_repx	0	LYSB31T	31	B		LYS	THR	1.57018
USER	2rmm_repx	0	LYSB31V	31	B		LYS	VAL	1.85237
USER	2rmm_repx	0	LYSB31W	31	B		LYS	TRP	0.313761
USER	2rmm_repx	0	LYSB31Y	31	B		LYS	TYR	0.268601
USER	2rmm_repx	0	GLNB32A	32	B		GLN	ALA	0.340661
USER	2rmm_repx	0	GLNB32C	32	B		GLN	CYS	0.895947
USER	2rmm_repx	0	GLNB32D	32	B		GLN	ASP	1.51809
USER	2rmm_repx	0	GLNB32E	32	B		GLN	GLU	0.878756
USER	2rmm_repx	0	GLNB32F	32	B		GLN	PHE	0.149684
USER	2rmm_repx	0	GLNB32G	32	B		GLN	GLY	1.89498
USER	2rmm_repx	0	GLNB32H	32	B		GLN	HIS	0.468966
USER	2rmm_repx	0	GLNB32I	32	B		GLN	ILE	-0.137182
USER	2rmm_repx	0	GLNB32K	32	B		GLN	LYS	-0.544447
USER	2rmm_repx	0	GLNB32L	32	B		GLN	LEU	-0.383894
USER	2rmm_repx	0	GLNB32M	32	B		GLN	MET	-0.659095
USER	2rmm_repx	0	GLNB32N	32	B		GLN	ASN	0.288609
USER	2rmm_repx	0	GLNB32P	32	B		GLN	PRO	2.94565
USER	2rmm_repx	0	GLNB32R	32	B		GLN	ARG	-0.53628
USER	2rmm_repx	0	GLNB32S	32	B		GLN	SER	0.643288
USER	2rmm_repx	0	GLNB32T	32	B		GLN	THR	1.05298
USER	2rmm_repx	0	GLNB32V	32	B		GLN	VAL	0.772386
USER	2rmm_repx	0	GLNB32W	32	B		GLN	TRP	0.386547
USER	2rmm_repx	0	GLNB32Y	32	B		GLN	TYR	-0.135985
USER	2rmm_repx	0	TYRB33A	33	B		TYR	ALA	2.79141
USER	2rmm_repx	0	TYRB33C	33	B		TYR	CYS	2.9053
USER	2rmm_repx	0	TYRB33D	33	B		TYR	ASP	4.9292
USER	2rmm_repx	0	TYRB33E	33	B		TYR	GLU	4.00952
USER	2rmm_repx	0	TYRB33F	33	B		TYR	PHE	-0.505723
USER	2rmm_repx	0	TYRB33G	33	B		TYR	GLY	4.42613
USER	2rmm_repx	0	TYRB33H	33	B		TYR	HIS	1.6492
USER	2rmm_repx	0	TYRB33I	33	B		TYR	ILE	0.402021
USER	2rmm_repx	0	TYRB33K	33	B		TYR	LYS	1.7605
USER	2rmm_repx	0	TYRB33L	33	B		TYR	LEU	-0.230249
USER	2rmm_repx	0	TYRB33M	33	B		TYR	MET	-0.21391
USER	2rmm_repx	0	TYRB33N	33	B		TYR	ASN	3.50151
USER	2rmm_repx	0	TYRB33P	33	B		TYR	PRO	4.04765
USER	2rmm_repx	0	TYRB33Q	33	B		TYR	GLN	2.80253
USER	2rmm_repx	0	TYRB33R	33	B		TYR	ARG	1.68335
USER	2rmm_repx	0	TYRB33S	33	B		TYR	SER	3.41591
USER	2rmm_repx	0	TYRB33T	33	B		TYR	THR	2.43851
USER	2rmm_repx	0	TYRB33V	33	B		TYR	VAL	1.33582
USER	2rmm_repx	0	TYRB33W	33	B		TYR	TRP	-1.42157
USER	2rmm_repx	0	PHEB34A	34	B		PHE	ALA	4.25009
USER	2rmm_repx	0	PHEB34C	34	B		PHE	CYS	3.48902
USER	2rmm_repx	0	PHEB34D	34	B		PHE	ASP	5.46798
USER	2rmm_repx	0	PHEB34E	34	B		PHE	GLU	5.34095
USER	2rmm_repx	0	PHEB34G	34	B		PHE	GLY	4.21399
USER	2rmm_repx	0	PHEB34H	34	B		PHE	HIS	2.50353
USER	2rmm_repx	0	PHEB34I	34	B		PHE	ILE	2.65732
USER	2rmm_repx	0	PHEB34K	34	B		PHE	LYS	2.92076
USER	2rmm_repx	0	PHEB34L	34	B		PHE	LEU	0.485559
USER	2rmm_repx	0	PHEB34M	34	B		PHE	MET	0.845009
USER	2rmm_repx	0	PHEB34N	34	B		PHE	ASN	3.31336
USER	2rmm_repx	0	PHEB34P	34	B		PHE	PRO	6.42956
USER	2rmm_repx	0	PHEB34Q	34	B		PHE	GLN	3.96833
USER	2rmm_repx	0	PHEB34R	34	B		PHE	ARG	3.1534
USER	2rmm_repx	0	PHEB34S	34	B		PHE	SER	5.1435
USER	2rmm_repx	0	PHEB34T	34	B		PHE	THR	3.41212
USER	2rmm_repx	0	PHEB34V	34	B		PHE	VAL	3.1985
USER	2rmm_repx	0	PHEB34W	34	B		PHE	TRP	0.606853
USER	2rmm_repx	0	PHEB34Y	34	B		PHE	TYR	0.116035
USER	2rmm_repx	0	ASNB35A	35	B		ASN	ALA	0.414684
USER	2rmm_repx	0	ASNB35C	35	B		ASN	CYS	0.592484
USER	2rmm_repx	0	ASNB35D	35	B		ASN	ASP	1.41973
USER	2rmm_repx	0	ASNB35E	35	B		ASN	GLU	1.17386
USER	2rmm_repx	0	ASNB35F	35	B		ASN	PHE	-0.465854
USER	2rmm_repx	0	ASNB35G	35	B		ASN	GLY	0.751709
USER	2rmm_repx	0	ASNB35H	35	B		ASN	HIS	-0.289319
USER	2rmm_repx	0	ASNB35I	35	B		ASN	ILE	0.521401
USER	2rmm_repx	0	ASNB35K	35	B		ASN	LYS	0.025365
USER	2rmm_repx	0	ASNB35L	35	B		ASN	LEU	0.473418
USER	2rmm_repx	0	ASNB35M	35	B		ASN	MET	0.292634
USER	2rmm_repx	0	ASNB35P	35	B		ASN	PRO	1.47114
USER	2rmm_repx	0	ASNB35Q	35	B		ASN	GLN	0.343881
USER	2rmm_repx	0	ASNB35R	35	B		ASN	ARG	-0.484798
USER	2rmm_repx	0	ASNB35S	35	B		ASN	SER	0.447704
USER	2rmm_repx	0	ASNB35T	35	B		ASN	THR	0.697786
USER	2rmm_repx	0	ASNB35V	35	B		ASN	VAL	0.740852
USER	2rmm_repx	0	ASNB35W	35	B		ASN	TRP	0.607813
USER	2rmm_repx	0	ASNB35Y	35	B		ASN	TYR	0.484722
USER	2rmm_repx	0	ASPB36A	36	B		ASP	ALA	0.307505
USER	2rmm_repx	0	ASPB36C	36	B		ASP	CYS	0.193715
USER	2rmm_repx	0	ASPB36E	36	B		ASP	GLU	0.107768
USER	2rmm_repx	0	ASPB36F	36	B		ASP	PHE	-1.27211
USER	2rmm_repx	0	ASPB36G	36	B		ASP	GLY	0.307402
USER	2rmm_repx	0	ASPB36H	36	B		ASP	HIS	0.165308
USER	2rmm_repx	0	ASPB36I	36	B		ASP	ILE	0.670621
USER	2rmm_repx	0	ASPB36K	36	B		ASP	LYS	-0.617956
USER	2rmm_repx	0	ASPB36L	36	B		ASP	LEU	0.259568
USER	2rmm_repx	0	ASPB36M	36	B		ASP	MET	0.126871
USER	2rmm_repx	0	ASPB36N	36	B		ASP	ASN	-0.70668
USER	2rmm_repx	0	ASPB36P	36	B		ASP	PRO	1.41627
USER	2rmm_repx	0	ASPB36Q	36	B		ASP	GLN	-0.146934
USER	2rmm_repx	0	ASPB36R	36	B		ASP	ARG	-1.06205
USER	2rmm_repx	0	ASPB36S	36	B		ASP	SER	-1.04967
USER	2rmm_repx	0	ASPB36T	36	B		ASP	THR	0.594923
USER	2rmm_repx	0	ASPB36V	36	B		ASP	VAL	0.958099
USER	2rmm_repx	0	ASPB36W	36	B		ASP	TRP	0.394346
USER	2rmm_repx	0	ASPB36Y	36	B		ASP	TYR	-1.06366
USER	2rmm_repx	0	ASNB37A	37	B		ASN	ALA	1.31604
USER	2rmm_repx	0	ASNB37C	37	B		ASN	CYS	1.14566
USER	2rmm_repx	0	ASNB37D	37	B		ASN	ASP	2.09766
USER	2rmm_repx	0	ASNB37E	37	B		ASN	GLU	1.85142
USER	2rmm_repx	0	ASNB37F	37	B		ASN	PHE	1.30079
USER	2rmm_repx	0	ASNB37G	37	B		ASN	GLY	1.73558
USER	2rmm_repx	0	ASNB37H	37	B		ASN	HIS	1.76542
USER	2rmm_repx	0	ASNB37I	37	B		ASN	ILE	4.0335
USER	2rmm_repx	0	ASNB37K	37	B		ASN	LYS	-1.05016
USER	2rmm_repx	0	ASNB37L	37	B		ASN	LEU	-0.0266472
USER	2rmm_repx	0	ASNB37M	37	B		ASN	MET	0.313725
USER	2rmm_repx	0	ASNB37P	37	B		ASN	PRO	3.11601
USER	2rmm_repx	0	ASNB37Q	37	B		ASN	GLN	0.384074
USER	2rmm_repx	0	ASNB37R	37	B		ASN	ARG	-1.63967
USER	2rmm_repx	0	ASNB37S	37	B		ASN	SER	1.05973
USER	2rmm_repx	0	ASNB37T	37	B		ASN	THR	2.1314
USER	2rmm_repx	0	ASNB37V	37	B		ASN	VAL	4.00117
USER	2rmm_repx	0	ASNB37W	37	B		ASN	TRP	2.4453
USER	2rmm_repx	0	ASNB37Y	37	B		ASN	TYR	1.50073
USER	2rmm_repx	0	GLYB38A	38	B		GLY	ALA	2.00713
USER	2rmm_repx	0	GLYB38C	38	B		GLY	CYS	1.58972
USER	2rmm_repx	0	GLYB38D	38	B		GLY	ASP	2.01812
USER	2rmm_repx	0	GLYB38E	38	B		GLY	GLU	1.89551
USER	2rmm_repx	0	GLYB38F	38	B		GLY	PHE	2.91166
USER	2rmm_repx	0	GLYB38H	38	B		GLY	HIS	1.44879
USER	2rmm_repx	0	GLYB38I	38	B		GLY	ILE	3.70741
USER	2rmm_repx	0	GLYB38K	38	B		GLY	LYS	1.53831
USER	2rmm_repx	0	GLYB38L	38	B		GLY	LEU	1.77779
USER	2rmm_repx	0	GLYB38M	38	B		GLY	MET	1.61134
USER	2rmm_repx	0	GLYB38N	38	B		GLY	ASN	1.42354
USER	2rmm_repx	0	GLYB38P	38	B		GLY	PRO	5.23996
USER	2rmm_repx	0	GLYB38Q	38	B		GLY	GLN	1.07601
USER	2rmm_repx	0	GLYB38R	38	B		GLY	ARG	1.46048
USER	2rmm_repx	0	GLYB38S	38	B		GLY	SER	1.70403
USER	2rmm_repx	0	GLYB38T	38	B		GLY	THR	2.12041
USER	2rmm_repx	0	GLYB38V	38	B		GLY	VAL	3.76959
USER	2rmm_repx	0	GLYB38W	38	B		GLY	TRP	2.98644
USER	2rmm_repx	0	GLYB38Y	38	B		GLY	TYR	2.91649
USER	2rmm_repx	0	VALB39A	39	B		VAL	ALA	0.922006
USER	2rmm_repx	0	VALB39C	39	B		VAL	CYS	1.2571
USER	2rmm_repx	0	VALB39D	39	B		VAL	ASP	0.92864
USER	2rmm_repx	0	VALB39E	39	B		VAL	GLU	1.84387
USER	2rmm_repx	0	VALB39F	39	B		VAL	PHE	4.48308
USER	2rmm_repx	0	VALB39G	39	B		VAL	GLY	1.44664
USER	2rmm_repx	0	VALB39H	39	B		VAL	HIS	2.64574
USER	2rmm_repx	0	VALB39I	39	B		VAL	ILE	-0.117932
USER	2rmm_repx	0	VALB39K	39	B		VAL	LYS	2.24252
USER	2rmm_repx	0	VALB39L	39	B		VAL	LEU	-1.77936
USER	2rmm_repx	0	VALB39M	39	B		VAL	MET	-0.503691
USER	2rmm_repx	0	VALB39N	39	B		VAL	ASN	1.16495
USER	2rmm_repx	0	VALB39P	39	B		VAL	PRO	2.76484
USER	2rmm_repx	0	VALB39Q	39	B		VAL	GLN	0.448445
USER	2rmm_repx	0	VALB39R	39	B		VAL	ARG	0.195413
USER	2rmm_repx	0	VALB39S	39	B		VAL	SER	1.68591
USER	2rmm_repx	0	VALB39T	39	B		VAL	THR	1.03121
USER	2rmm_repx	0	VALB39W	39	B		VAL	TRP	4.31931
USER	2rmm_repx	0	VALB39Y	39	B		VAL	TYR	7.60163
USER	2rmm_repx	0	ASPB40A	40	B		ASP	ALA	-0.362021
USER	2rmm_repx	0	ASPB40C	40	B		ASP	CYS	1.42544
USER	2rmm_repx	0	ASPB40E	40	B		ASP	GLU	0.468181
USER	2rmm_repx	0	ASPB40F	40	B		ASP	PHE	-0.225312
USER	2rmm_repx	0	ASPB40G	40	B		ASP	GLY	-1.09717
USER	2rmm_repx	0	ASPB40H	40	B		ASP	HIS	-1.00175
USER	2rmm_repx	0	ASPB40I	40	B		ASP	ILE	2.0168
USER	2rmm_repx	0	ASPB40K	40	B		ASP	LYS	-0.796272
USER	2rmm_repx	0	ASPB40L	40	B		ASP	LEU	1.53925
USER	2rmm_repx	0	ASPB40M	40	B		ASP	MET	1.44561
USER	2rmm_repx	0	ASPB40N	40	B		ASP	ASN	-1.27627
USER	2rmm_repx	0	ASPB40P	40	B		ASP	PRO	3.46893
USER	2rmm_repx	0	ASPB40Q	40	B		ASP	GLN	-0.97095
USER	2rmm_repx	0	ASPB40R	40	B		ASP	ARG	-1.07773
USER	2rmm_repx	0	ASPB40S	40	B		ASP	SER	-1.08566
USER	2rmm_repx	0	ASPB40T	40	B		ASP	THR	0.331197
USER	2rmm_repx	0	ASPB40V	40	B		ASP	VAL	2.14754
USER	2rmm_repx	0	ASPB40W	40	B		ASP	TRP	1.54436
USER	2rmm_repx	0	ASPB40Y	40	B		ASP	TYR	-0.213146
USER	2rmm_repx	0	GLYB41A	41	B		GLY	ALA	1.45986
USER	2rmm_repx	0	GLYB41C	41	B		GLY	CYS	3.60222
USER	2rmm_repx	0	GLYB41D	41	B		GLY	ASP	10.5356
USER	2rmm_repx	0	GLYB41E	41	B		GLY	GLU	7.54796
USER	2rmm_repx	0	GLYB41F	41	B		GLY	PHE	8.15272
USER	2rmm_repx	0	GLYB41H	41	B		GLY	HIS	18.2107
USER	2rmm_repx	0	GLYB41I	41	B		GLY	ILE	5.89384
USER	2rmm_repx	0	GLYB41K	41	B		GLY	LYS	7.31778
USER	2rmm_repx	0	GLYB41L	41	B		GLY	LEU	5.85485
USER	2rmm_repx	0	GLYB41M	41	B		GLY	MET	4.43846
USER	2rmm_repx	0	GLYB41N	41	B		GLY	ASN	5.78995
USER	2rmm_repx	0	GLYB41P	41	B		GLY	PRO	0.982514
USER	2rmm_repx	0	GLYB41Q	41	B		GLY	GLN	5.94217
USER	2rmm_repx	0	GLYB41R	41	B		GLY	ARG	10.9854
USER	2rmm_repx	0	GLYB41S	41	B		GLY	SER	3.58558
USER	2rmm_repx	0	GLYB41T	41	B		GLY	THR	5.47525
USER	2rmm_repx	0	GLYB41V	41	B		GLY	VAL	3.99189
USER	2rmm_repx	0	GLYB41W	41	B		GLY	TRP	16.6145
USER	2rmm_repx	0	GLYB41Y	41	B		GLY	TYR	10.1923
USER	2rmm_repx	0	GLUB42A	42	B		GLU	ALA	-0.281978
USER	2rmm_repx	0	GLUB42C	42	B		GLU	CYS	-0.131383
USER	2rmm_repx	0	GLUB42D	42	B		GLU	ASP	0.0550854
USER	2rmm_repx	0	GLUB42F	42	B		GLU	PHE	-0.323726
USER	2rmm_repx	0	GLUB42G	42	B		GLU	GLY	-0.248478
USER	2rmm_repx	0	GLUB42H	42	B		GLU	HIS	0.0188174
USER	2rmm_repx	0	GLUB42I	42	B		GLU	ILE	-0.271412
USER	2rmm_repx	0	GLUB42K	42	B		GLU	LYS	-0.632539
USER	2rmm_repx	0	GLUB42L	42	B		GLU	LEU	-0.223118
USER	2rmm_repx	0	GLUB42M	42	B		GLU	MET	-0.990835
USER	2rmm_repx	0	GLUB42N	42	B		GLU	ASN	-0.0805371
USER	2rmm_repx	0	GLUB42P	42	B		GLU	PRO	1.06468
USER	2rmm_repx	0	GLUB42Q	42	B		GLU	GLN	-0.110078
USER	2rmm_repx	0	GLUB42R	42	B		GLU	ARG	-0.556365
USER	2rmm_repx	0	GLUB42S	42	B		GLU	SER	-0.15686
USER	2rmm_repx	0	GLUB42T	42	B		GLU	THR	-0.0767834
USER	2rmm_repx	0	GLUB42V	42	B		GLU	VAL	-0.0772793
USER	2rmm_repx	0	GLUB42W	42	B		GLU	TRP	-0.217047
USER	2rmm_repx	0	GLUB42Y	42	B		GLU	TYR	-0.262671
USER	2rmm_repx	0	TRPB43A	43	B		TRP	ALA	3.96067
USER	2rmm_repx	0	TRPB43C	43	B		TRP	CYS	3.20426
USER	2rmm_repx	0	TRPB43D	43	B		TRP	ASP	4.46749
USER	2rmm_repx	0	TRPB43E	43	B		TRP	GLU	4.53582
USER	2rmm_repx	0	TRPB43F	43	B		TRP	PHE	1.80563
USER	2rmm_repx	0	TRPB43G	43	B		TRP	GLY	4.08922
USER	2rmm_repx	0	TRPB43H	43	B		TRP	HIS	3.29671
USER	2rmm_repx	0	TRPB43I	43	B		TRP	ILE	2.58383
USER	2rmm_repx	0	TRPB43K	43	B		TRP	LYS	2.87682
USER	2rmm_repx	0	TRPB43L	43	B		TRP	LEU	2.03643
USER	2rmm_repx	0	TRPB43M	43	B		TRP	MET	1.36898
USER	2rmm_repx	0	TRPB43N	43	B		TRP	ASN	3.98459
USER	2rmm_repx	0	TRPB43P	43	B		TRP	PRO	3.72093
USER	2rmm_repx	0	TRPB43Q	43	B		TRP	GLN	3.64976
USER	2rmm_repx	0	TRPB43R	43	B		TRP	ARG	3.10454
USER	2rmm_repx	0	TRPB43S	43	B		TRP	SER	4.08904
USER	2rmm_repx	0	TRPB43T	43	B		TRP	THR	3.41394
USER	2rmm_repx	0	TRPB43V	43	B		TRP	VAL	3.46454
USER	2rmm_repx	0	TRPB43Y	43	B		TRP	TYR	1.05646
USER	2rmm_repx	0	THRB44A	44	B		THR	ALA	0.202107
USER	2rmm_repx	0	THRB44C	44	B		THR	CYS	-0.0985569
USER	2rmm_repx	0	THRB44D	44	B		THR	ASP	0.723237
USER	2rmm_repx	0	THRB44E	44	B		THR	GLU	0.0721882
USER	2rmm_repx	0	THRB44F	44	B		THR	PHE	-2.25613
USER	2rmm_repx	0	THRB44G	44	B		THR	GLY	0.565584
USER	2rmm_repx	0	THRB44H	44	B		THR	HIS	-1.38692
USER	2rmm_repx	0	THRB44I	44	B		THR	ILE	-0.241367
USER	2rmm_repx	0	THRB44K	44	B		THR	LYS	-0.66469
USER	2rmm_repx	0	THRB44L	44	B		THR	LEU	-0.471151
USER	2rmm_repx	0	THRB44M	44	B		THR	MET	-1.97592
USER	2rmm_repx	0	THRB44N	44	B		THR	ASN	0.336953
USER	2rmm_repx	0	THRB44P	44	B		THR	PRO	3.55174
USER	2rmm_repx	0	THRB44Q	44	B		THR	GLN	-0.146704
USER	2rmm_repx	0	THRB44R	44	B		THR	ARG	-0.520897
USER	2rmm_repx	0	THRB44S	44	B		THR	SER	0.122482
USER	2rmm_repx	0	THRB44V	44	B		THR	VAL	-0.00399425
USER	2rmm_repx	0	THRB44W	44	B		THR	TRP	-2.23566
USER	2rmm_repx	0	THRB44Y	44	B		THR	TYR	-2.41041
USER	2rmm_repx	0	TYRB45A	45	B		TYR	ALA	3.93447
USER	2rmm_repx	0	TYRB45C	45	B		TYR	CYS	3.00782
USER	2rmm_repx	0	TYRB45D	45	B		TYR	ASP	4.37356
USER	2rmm_repx	0	TYRB45E	45	B		TYR	GLU	4.20712
USER	2rmm_repx	0	TYRB45F	45	B		TYR	PHE	0.734283
USER	2rmm_repx	0	TYRB45G	45	B		TYR	GLY	4.6012
USER	2rmm_repx	0	TYRB45H	45	B		TYR	HIS	2.87252
USER	2rmm_repx	0	TYRB45I	45	B		TYR	ILE	2.50678
USER	2rmm_repx	0	TYRB45K	45	B		TYR	LYS	3.04953
USER	2rmm_repx	0	TYRB45L	45	B		TYR	LEU	1.99268
USER	2rmm_repx	0	TYRB45M	45	B		TYR	MET	1.39321
USER	2rmm_repx	0	TYRB45N	45	B		TYR	ASN	3.08466
USER	2rmm_repx	0	TYRB45P	45	B		TYR	PRO	5.86463
USER	2rmm_repx	0	TYRB45Q	45	B		TYR	GLN	3.57413
USER	2rmm_repx	0	TYRB45R	45	B		TYR	ARG	3.17409
USER	2rmm_repx	0	TYRB45S	45	B		TYR	SER	3.66191
USER	2rmm_repx	0	TYRB45T	45	B		TYR	THR	4.18951
USER	2rmm_repx	0	TYRB45V	45	B		TYR	VAL	3.6426
USER	2rmm_repx	0	TYRB45W	45	B		TYR	TRP	2.9068
USER	2rmm_repx	0	ASPB46A	46	B		ASP	ALA	0.436671
USER	2rmm_repx	0	ASPB46C	46	B		ASP	CYS	0.165256
USER	2rmm_repx	0	ASPB46E	46	B		ASP	GLU	-0.0135641
USER	2rmm_repx	0	ASPB46F	46	B		ASP	PHE	-0.470934
USER	2rmm_repx	0	ASPB46G	46	B		ASP	GLY	1.90294
USER	2rmm_repx	0	ASPB46H	46	B		ASP	HIS	0.388856
USER	2rmm_repx	0	ASPB46I	46	B		ASP	ILE	-0.792489
USER	2rmm_repx	0	ASPB46K	46	B		ASP	LYS	-0.581264
USER	2rmm_repx	0	ASPB46L	46	B		ASP	LEU	-0.52668
USER	2rmm_repx	0	ASPB46M	46	B		ASP	MET	-0.55959
USER	2rmm_repx	0	ASPB46N	46	B		ASP	ASN	-0.0288158
USER	2rmm_repx	0	ASPB46P	46	B		ASP	PRO	2.57308
USER	2rmm_repx	0	ASPB46Q	46	B		ASP	GLN	-0.109263
USER	2rmm_repx	0	ASPB46R	46	B		ASP	ARG	-0.386105
USER	2rmm_repx	0	ASPB46S	46	B		ASP	SER	0.485007
USER	2rmm_repx	0	ASPB46T	46	B		ASP	THR	-0.0787775
USER	2rmm_repx	0	ASPB46V	46	B		ASP	VAL	-0.11879
USER	2rmm_repx	0	ASPB46W	46	B		ASP	TRP	-0.251442
USER	2rmm_repx	0	ASPB46Y	46	B		ASP	TYR	-0.369658
USER	2rmm_repx	0	ASPB47A	47	B		ASP	ALA	1.47571
USER	2rmm_repx	0	ASPB47C	47	B		ASP	CYS	2.16341
USER	2rmm_repx	0	ASPB47E	47	B		ASP	GLU	0.802852
USER	2rmm_repx	0	ASPB47F	47	B		ASP	PHE	2.36296
USER	2rmm_repx	0	ASPB47G	47	B		ASP	GLY	2.03101
USER	2rmm_repx	0	ASPB47H	47	B		ASP	HIS	2.80682
USER	2rmm_repx	0	ASPB47I	47	B		ASP	ILE	1.34393
USER	2rmm_repx	0	ASPB47K	47	B		ASP	LYS	1.99046
USER	2rmm_repx	0	ASPB47L	47	B		ASP	LEU	1.45337
USER	2rmm_repx	0	ASPB47M	47	B		ASP	MET	1.5084
USER	2rmm_repx	0	ASPB47N	47	B		ASP	ASN	1.3935
USER	2rmm_repx	0	ASPB47P	47	B		ASP	PRO	1.03906
USER	2rmm_repx	0	ASPB47Q	47	B		ASP	GLN	2.08862
USER	2rmm_repx	0	ASPB47R	47	B		ASP	ARG	2.05842
USER	2rmm_repx	0	ASPB47S	47	B		ASP	SER	1.97464
USER	2rmm_repx	0	ASPB47T	47	B		ASP	THR	1.62293
USER	2rmm_repx	0	ASPB47V	47	B		ASP	VAL	1.9689
USER	2rmm_repx	0	ASPB47W	47	B		ASP	TRP	2.38276
USER	2rmm_repx	0	ASPB47Y	47	B		ASP	TYR	2.4004
USER	2rmm_repx	0	ALAB48C	48	B		ALA	CYS	0.391679
USER	2rmm_repx	0	ALAB48D	48	B		ALA	ASP	0.204034
USER	2rmm_repx	0	ALAB48E	48	B		ALA	GLU	0.236737
USER	2rmm_repx	0	ALAB48F	48	B		ALA	PHE	-0.368431
USER	2rmm_repx	0	ALAB48G	48	B		ALA	GLY	0.159755
USER	2rmm_repx	0	ALAB48H	48	B		ALA	HIS	0.314839
USER	2rmm_repx	0	ALAB48I	48	B		ALA	ILE	0.101574
USER	2rmm_repx	0	ALAB48K	48	B		ALA	LYS	0.0760099
USER	2rmm_repx	0	ALAB48L	48	B		ALA	LEU	-0.441983
USER	2rmm_repx	0	ALAB48M	48	B		ALA	MET	0.601853
USER	2rmm_repx	0	ALAB48N	48	B		ALA	ASN	-0.317639
USER	2rmm_repx	0	ALAB48P	48	B		ALA	PRO	-0.267372
USER	2rmm_repx	0	ALAB48Q	48	B		ALA	GLN	-0.324407
USER	2rmm_repx	0	ALAB48R	48	B		ALA	ARG	-0.665638
USER	2rmm_repx	0	ALAB48S	48	B		ALA	SER	-1.29842
USER	2rmm_repx	0	ALAB48T	48	B		ALA	THR	-0.391461
USER	2rmm_repx	0	ALAB48V	48	B		ALA	VAL	0.199244
USER	2rmm_repx	0	ALAB48W	48	B		ALA	TRP	0.342393
USER	2rmm_repx	0	ALAB48Y	48	B		ALA	TYR	0.215297
USER	2rmm_repx	0	THRB49A	49	B		THR	ALA	0.309821
USER	2rmm_repx	0	THRB49C	49	B		THR	CYS	-0.219615
USER	2rmm_repx	0	THRB49D	49	B		THR	ASP	0.15285
USER	2rmm_repx	0	THRB49E	49	B		THR	GLU	0.950127
USER	2rmm_repx	0	THRB49F	49	B		THR	PHE	0.0882546
USER	2rmm_repx	0	THRB49G	49	B		THR	GLY	0.461607
USER	2rmm_repx	0	THRB49H	49	B		THR	HIS	-0.462893
USER	2rmm_repx	0	THRB49I	49	B		THR	ILE	-0.76185
USER	2rmm_repx	0	THRB49K	49	B		THR	LYS	-1.18099
USER	2rmm_repx	0	THRB49L	49	B		THR	LEU	0.188077
USER	2rmm_repx	0	THRB49M	49	B		THR	MET	-0.260134
USER	2rmm_repx	0	THRB49N	49	B		THR	ASN	-0.386026
USER	2rmm_repx	0	THRB49P	49	B		THR	PRO	1.10925
USER	2rmm_repx	0	THRB49Q	49	B		THR	GLN	-0.92169
USER	2rmm_repx	0	THRB49R	49	B		THR	ARG	-0.959277
USER	2rmm_repx	0	THRB49S	49	B		THR	SER	0.0248386
USER	2rmm_repx	0	THRB49V	49	B		THR	VAL	-0.17791
USER	2rmm_repx	0	THRB49W	49	B		THR	TRP	0.224611
USER	2rmm_repx	0	THRB49Y	49	B		THR	TYR	0.141572
USER	2rmm_repx	0	LYSB50A	50	B		LYS	ALA	0.760159
USER	2rmm_repx	0	LYSB50C	50	B		LYS	CYS	1.82038
USER	2rmm_repx	0	LYSB50D	50	B		LYS	ASP	2.29702
USER	2rmm_repx	0	LYSB50E	50	B		LYS	GLU	2.31127
USER	2rmm_repx	0	LYSB50F	50	B		LYS	PHE	-0.420607
USER	2rmm_repx	0	LYSB50G	50	B		LYS	GLY	0.845248
USER	2rmm_repx	0	LYSB50H	50	B		LYS	HIS	1.16623
USER	2rmm_repx	0	LYSB50I	50	B		LYS	ILE	2.73683
USER	2rmm_repx	0	LYSB50L	50	B		LYS	LEU	1.03488
USER	2rmm_repx	0	LYSB50M	50	B		LYS	MET	0.320418
USER	2rmm_repx	0	LYSB50N	50	B		LYS	ASN	0.477961
USER	2rmm_repx	0	LYSB50P	50	B		LYS	PRO	1.47298
USER	2rmm_repx	0	LYSB50Q	50	B		LYS	GLN	1.5682
USER	2rmm_repx	0	LYSB50R	50	B		LYS	ARG	0.544487
USER	2rmm_repx	0	LYSB50S	50	B		LYS	SER	1.91682
USER	2rmm_repx	0	LYSB50T	50	B		LYS	THR	1.99016
USER	2rmm_repx	0	LYSB50V	50	B		LYS	VAL	2.39772
USER	2rmm_repx	0	LYSB50W	50	B		LYS	TRP	0.814947
USER	2rmm_repx	0	LYSB50Y	50	B		LYS	TYR	-0.244446
USER	2rmm_repx	0	THRB51A	51	B		THR	ALA	0.414108
USER	2rmm_repx	0	THRB51C	51	B		THR	CYS	-0.0370103
USER	2rmm_repx	0	THRB51D	51	B		THR	ASP	2.54199
USER	2rmm_repx	0	THRB51E	51	B		THR	GLU	0.087735
USER	2rmm_repx	0	THRB51F	51	B		THR	PHE	4.195
USER	2rmm_repx	0	THRB51G	51	B		THR	GLY	1.76366
USER	2rmm_repx	0	THRB51H	51	B		THR	HIS	5.5772
USER	2rmm_repx	0	THRB51I	51	B		THR	ILE	-0.587902
USER	2rmm_repx	0	THRB51K	51	B		THR	LYS	-1.07001
USER	2rmm_repx	0	THRB51L	51	B		THR	LEU	-1.65655
USER	2rmm_repx	0	THRB51M	51	B		THR	MET	-1.48585
USER	2rmm_repx	0	THRB51N	51	B		THR	ASN	0.877623
USER	2rmm_repx	0	THRB51P	51	B		THR	PRO	7.70389
USER	2rmm_repx	0	THRB51Q	51	B		THR	GLN	-0.467158
USER	2rmm_repx	0	THRB51R	51	B		THR	ARG	-1.62609
USER	2rmm_repx	0	THRB51S	51	B		THR	SER	1.39801
USER	2rmm_repx	0	THRB51V	51	B		THR	VAL	-0.530154
USER	2rmm_repx	0	THRB51W	51	B		THR	TRP	2.5861
USER	2rmm_repx	0	THRB51Y	51	B		THR	TYR	1.56902
USER	2rmm_repx	0	PHEB52A	52	B		PHE	ALA	4.28021
USER	2rmm_repx	0	PHEB52C	52	B		PHE	CYS	3.98323
USER	2rmm_repx	0	PHEB52D	52	B		PHE	ASP	6.0631
USER	2rmm_repx	0	PHEB52E	52	B		PHE	GLU	5.16532
USER	2rmm_repx	0	PHEB52G	52	B		PHE	GLY	5.91331
USER	2rmm_repx	0	PHEB52H	52	B		PHE	HIS	3.4028
USER	2rmm_repx	0	PHEB52I	52	B		PHE	ILE	1.19561
USER	2rmm_repx	0	PHEB52K	52	B		PHE	LYS	2.69565
USER	2rmm_repx	0	PHEB52L	52	B		PHE	LEU	1.37127
USER	2rmm_repx	0	PHEB52M	52	B		PHE	MET	1.41872
USER	2rmm_repx	0	PHEB52N	52	B		PHE	ASN	4.23298
USER	2rmm_repx	0	PHEB52P	52	B		PHE	PRO	5.60451
USER	2rmm_repx	0	PHEB52Q	52	B		PHE	GLN	4.20363
USER	2rmm_repx	0	PHEB52R	52	B		PHE	ARG	3.26188
USER	2rmm_repx	0	PHEB52S	52	B		PHE	SER	5.4899
USER	2rmm_repx	0	PHEB52T	52	B		PHE	THR	4.32061
USER	2rmm_repx	0	PHEB52V	52	B		PHE	VAL	2.59096
USER	2rmm_repx	0	PHEB52W	52	B		PHE	TRP	1.04809
USER	2rmm_repx	0	PHEB52Y	52	B		PHE	TYR	-0.0967562
USER	2rmm_repx	0	THRB53A	53	B		THR	ALA	0.511895
USER	2rmm_repx	0	THRB53C	53	B		THR	CYS	0.272592
USER	2rmm_repx	0	THRB53D	53	B		THR	ASP	0.972115
USER	2rmm_repx	0	THRB53E	53	B		THR	GLU	-0.278205
USER	2rmm_repx	0	THRB53F	53	B		THR	PHE	-1.16717
USER	2rmm_repx	0	THRB53G	53	B		THR	GLY	1.16419
USER	2rmm_repx	0	THRB53H	53	B		THR	HIS	-0.088496
USER	2rmm_repx	0	THRB53I	53	B		THR	ILE	-1.45161
USER	2rmm_repx	0	THRB53K	53	B		THR	LYS	-0.994803
USER	2rmm_repx	0	THRB53L	53	B		THR	LEU	-1.19447
USER	2rmm_repx	0	THRB53M	53	B		THR	MET	-1.14548
USER	2rmm_repx	0	THRB53N	53	B		THR	ASN	-0.452188
USER	2rmm_repx	0	THRB53P	53	B		THR	PRO	1.98218
USER	2rmm_repx	0	THRB53Q	53	B		THR	GLN	-0.617418
USER	2rmm_repx	0	THRB53R	53	B		THR	ARG	-0.709813
USER	2rmm_repx	0	THRB53S	53	B		THR	SER	0.795896
USER	2rmm_repx	0	THRB53V	53	B		THR	VAL	-0.935884
USER	2rmm_repx	0	THRB53W	53	B		THR	TRP	-0.630979
USER	2rmm_repx	0	THRB53Y	53	B		THR	TYR	-0.568024
USER	2rmm_repx	0	VALB54A	54	B		VAL	ALA	2.58826
USER	2rmm_repx	0	VALB54C	54	B		VAL	CYS	1.72883
USER	2rmm_repx	0	VALB54D	54	B		VAL	ASP	5.37412
USER	2rmm_repx	0	VALB54E	54	B		VAL	GLU	3.77614
USER	2rmm_repx	0	VALB54F	54	B		VAL	PHE	7.88108
USER	2rmm_repx	0	VALB54G	54	B		VAL	GLY	4.14851
USER	2rmm_repx	0	VALB54H	54	B		VAL	HIS	5.64725
USER	2rmm_repx	0	VALB54I	54	B		VAL	ILE	1.04906
USER	2rmm_repx	0	VALB54K	54	B		VAL	LYS	1.33932
USER	2rmm_repx	0	VALB54L	54	B		VAL	LEU	-0.575878
USER	2rmm_repx	0	VALB54M	54	B		VAL	MET	-0.615502
USER	2rmm_repx	0	VALB54N	54	B		VAL	ASN	3.45133
USER	2rmm_repx	0	VALB54P	54	B		VAL	PRO	4.62648
USER	2rmm_repx	0	VALB54Q	54	B		VAL	GLN	2.60929
USER	2rmm_repx	0	VALB54R	54	B		VAL	ARG	1.65984
USER	2rmm_repx	0	VALB54S	54	B		VAL	SER	3.21962
USER	2rmm_repx	0	VALB54T	54	B		VAL	THR	2.54434
USER	2rmm_repx	0	VALB54W	54	B		VAL	TRP	6.02866
USER	2rmm_repx	0	VALB54Y	54	B		VAL	TYR	9.48896
USER	2rmm_repx	0	THRB55A	55	B		THR	ALA	0.760343
USER	2rmm_repx	0	THRB55C	55	B		THR	CYS	0.402409
USER	2rmm_repx	0	THRB55D	55	B		THR	ASP	1.2127
USER	2rmm_repx	0	THRB55E	55	B		THR	GLU	0.496922
USER	2rmm_repx	0	THRB55F	55	B		THR	PHE	0.996004
USER	2rmm_repx	0	THRB55G	55	B		THR	GLY	1.47338
USER	2rmm_repx	0	THRB55H	55	B		THR	HIS	0.728343
USER	2rmm_repx	0	THRB55I	55	B		THR	ILE	-0.251245
USER	2rmm_repx	0	THRB55K	55	B		THR	LYS	-0.543982
USER	2rmm_repx	0	THRB55L	55	B		THR	LEU	-1.14367
USER	2rmm_repx	0	THRB55M	55	B		THR	MET	-0.816093
USER	2rmm_repx	0	THRB55N	55	B		THR	ASN	1.41663
USER	2rmm_repx	0	THRB55P	55	B		THR	PRO	2.64795
USER	2rmm_repx	0	THRB55Q	55	B		THR	GLN	0.384479
USER	2rmm_repx	0	THRB55R	55	B		THR	ARG	-0.631871
USER	2rmm_repx	0	THRB55S	55	B		THR	SER	0.165675
USER	2rmm_repx	0	THRB55V	55	B		THR	VAL	0.35307
USER	2rmm_repx	0	THRB55W	55	B		THR	TRP	1.60483
USER	2rmm_repx	0	THRB55Y	55	B		THR	TYR	1.09278
USER	2rmm_repx	0	GLUB56A	56	B		GLU	ALA	-0.861201
USER	2rmm_repx	0	GLUB56C	56	B		GLU	CYS	-0.758536
USER	2rmm_repx	0	GLUB56D	56	B		GLU	ASP	0.127446
USER	2rmm_repx	0	GLUB56F	56	B		GLU	PHE	-1.52769
USER	2rmm_repx	0	GLUB56G	56	B		GLU	GLY	-0.335347
USER	2rmm_repx	0	GLUB56H	56	B		GLU	HIS	0.164771
USER	2rmm_repx	0	GLUB56I	56	B		GLU	ILE	-1.04931
USER	2rmm_repx	0	GLUB56K	56	B		GLU	LYS	-0.244561
USER	2rmm_repx	0	GLUB56L	56	B		GLU	LEU	-1.14563
USER	2rmm_repx	0	GLUB56M	56	B		GLU	MET	-1.65484
USER	2rmm_repx	0	GLUB56N	56	B		GLU	ASN	-0.210033
USER	2rmm_repx	0	GLUB56P	56	B		GLU	PRO	1.31961
USER	2rmm_repx	0	GLUB56Q	56	B		GLU	GLN	-0.099524
USER	2rmm_repx	0	GLUB56R	56	B		GLU	ARG	0.00152187
USER	2rmm_repx	0	GLUB56S	56	B		GLU	SER	-0.248872
USER	2rmm_repx	0	GLUB56T	56	B		GLU	THR	-0.338354
USER	2rmm_repx	0	GLUB56V	56	B		GLU	VAL	-1.03945
USER	2rmm_repx	0	GLUB56W	56	B		GLU	TRP	0.0210296
USER	2rmm_repx	0	GLUB56Y	56	B		GLU	TYR	-2.09989
