## Supplementary material for "Validating folding energy estimates as a method for variant interpretation": p06654_2rpv_ddg_background.csv

source	pdb	score	pdb_mut	pdb_rid	pdb_chain	gene_no	mut_from	mut_to	ddg
USER	2rpv_repx	0	CYSA1A	1	A		CYS	ALA	-0.137268
USER	2rpv_repx	0	CYSA1D	1	A		CYS	ASP	0.534169
USER	2rpv_repx	0	CYSA1E	1	A		CYS	GLU	0.536986
USER	2rpv_repx	0	CYSA1F	1	A		CYS	PHE	0.852556
USER	2rpv_repx	0	CYSA1G	1	A		CYS	GLY	0.183679
USER	2rpv_repx	0	CYSA1H	1	A		CYS	HIS	1.32566
USER	2rpv_repx	0	CYSA1I	1	A		CYS	ILE	-0.142725
USER	2rpv_repx	0	CYSA1K	1	A		CYS	LYS	-0.309545
USER	2rpv_repx	0	CYSA1L	1	A		CYS	LEU	-0.0238963
USER	2rpv_repx	0	CYSA1M	1	A		CYS	MET	-0.664139
USER	2rpv_repx	0	CYSA1N	1	A		CYS	ASN	0.356559
USER	2rpv_repx	0	CYSA1P	1	A		CYS	PRO	0.215267
USER	2rpv_repx	0	CYSA1Q	1	A		CYS	GLN	0.518571
USER	2rpv_repx	0	CYSA1R	1	A		CYS	ARG	0.819516
USER	2rpv_repx	0	CYSA1S	1	A		CYS	SER	0.44863
USER	2rpv_repx	0	CYSA1T	1	A		CYS	THR	-0.240793
USER	2rpv_repx	0	CYSA1V	1	A		CYS	VAL	-0.415094
USER	2rpv_repx	0	CYSA1W	1	A		CYS	TRP	0.374097
USER	2rpv_repx	0	CYSA1Y	1	A		CYS	TYR	0.937245
USER	2rpv_repx	0	TYRA2A	2	A		TYR	ALA	1.20659
USER	2rpv_repx	0	TYRA2C	2	A		TYR	CYS	1.17227
USER	2rpv_repx	0	TYRA2D	2	A		TYR	ASP	2.28849
USER	2rpv_repx	0	TYRA2E	2	A		TYR	GLU	0.707445
USER	2rpv_repx	0	TYRA2F	2	A		TYR	PHE	-0.217798
USER	2rpv_repx	0	TYRA2G	2	A		TYR	GLY	1.70722
USER	2rpv_repx	0	TYRA2H	2	A		TYR	HIS	1.38027
USER	2rpv_repx	0	TYRA2I	2	A		TYR	ILE	3.58691
USER	2rpv_repx	0	TYRA2K	2	A		TYR	LYS	0.01733
USER	2rpv_repx	0	TYRA2L	2	A		TYR	LEU	0.338979
USER	2rpv_repx	0	TYRA2M	2	A		TYR	MET	0.225612
USER	2rpv_repx	0	TYRA2N	2	A		TYR	ASN	1.5239
USER	2rpv_repx	0	TYRA2P	2	A		TYR	PRO	1.14797
USER	2rpv_repx	0	TYRA2Q	2	A		TYR	GLN	0.575714
USER	2rpv_repx	0	TYRA2R	2	A		TYR	ARG	0.285764
USER	2rpv_repx	0	TYRA2S	2	A		TYR	SER	1.90133
USER	2rpv_repx	0	TYRA2T	2	A		TYR	THR	0.84992
USER	2rpv_repx	0	TYRA2V	2	A		TYR	VAL	2.43696
USER	2rpv_repx	0	TYRA2W	2	A		TYR	TRP	0.401192
USER	2rpv_repx	0	VALA3A	3	A		VAL	ALA	0.372585
USER	2rpv_repx	0	VALA3C	3	A		VAL	CYS	0.347468
USER	2rpv_repx	0	VALA3D	3	A		VAL	ASP	2.03071
USER	2rpv_repx	0	VALA3E	3	A		VAL	GLU	1.69163
USER	2rpv_repx	0	VALA3F	3	A		VAL	PHE	0.120341
USER	2rpv_repx	0	VALA3G	3	A		VAL	GLY	1.20035
USER	2rpv_repx	0	VALA3H	3	A		VAL	HIS	1.11588
USER	2rpv_repx	0	VALA3I	3	A		VAL	ILE	0.0905219
USER	2rpv_repx	0	VALA3K	3	A		VAL	LYS	-0.261137
USER	2rpv_repx	0	VALA3L	3	A		VAL	LEU	-0.260407
USER	2rpv_repx	0	VALA3M	3	A		VAL	MET	-0.543852
USER	2rpv_repx	0	VALA3N	3	A		VAL	ASN	0.726192
USER	2rpv_repx	0	VALA3P	3	A		VAL	PRO	2.80255
USER	2rpv_repx	0	VALA3Q	3	A		VAL	GLN	0.525793
USER	2rpv_repx	0	VALA3R	3	A		VAL	ARG	-1.58635
USER	2rpv_repx	0	VALA3S	3	A		VAL	SER	0.422172
USER	2rpv_repx	0	VALA3T	3	A		VAL	THR	0.851761
USER	2rpv_repx	0	VALA3W	3	A		VAL	TRP	0.0106931
USER	2rpv_repx	0	VALA3Y	3	A		VAL	TYR	0.180266
USER	2rpv_repx	0	ASPA4A	4	A		ASP	ALA	-2.35765
USER	2rpv_repx	0	ASPA4C	4	A		ASP	CYS	-2.08223
USER	2rpv_repx	0	ASPA4E	4	A		ASP	GLU	-0.382238
USER	2rpv_repx	0	ASPA4F	4	A		ASP	PHE	-1.62949
USER	2rpv_repx	0	ASPA4G	4	A		ASP	GLY	-1.93959
USER	2rpv_repx	0	ASPA4H	4	A		ASP	HIS	-0.96008
USER	2rpv_repx	0	ASPA4I	4	A		ASP	ILE	2.03206
USER	2rpv_repx	0	ASPA4K	4	A		ASP	LYS	-1.06769
USER	2rpv_repx	0	ASPA4L	4	A		ASP	LEU	0.290314
USER	2rpv_repx	0	ASPA4M	4	A		ASP	MET	-1.43245
USER	2rpv_repx	0	ASPA4N	4	A		ASP	ASN	-0.0711807
USER	2rpv_repx	0	ASPA4P	4	A		ASP	PRO	-2.81373
USER	2rpv_repx	0	ASPA4Q	4	A		ASP	GLN	-0.899139
USER	2rpv_repx	0	ASPA4R	4	A		ASP	ARG	-0.237253
USER	2rpv_repx	0	ASPA4S	4	A		ASP	SER	-0.671788
USER	2rpv_repx	0	ASPA4T	4	A		ASP	THR	-1.8462
USER	2rpv_repx	0	ASPA4V	4	A		ASP	VAL	-0.631829
USER	2rpv_repx	0	ASPA4W	4	A		ASP	TRP	1.26225
USER	2rpv_repx	0	ASPA4Y	4	A		ASP	TYR	-1.77545
USER	2rpv_repx	0	THRA5A	5	A		THR	ALA	-0.257004
USER	2rpv_repx	0	THRA5C	5	A		THR	CYS	-0.313553
USER	2rpv_repx	0	THRA5D	5	A		THR	ASP	-0.0563284
USER	2rpv_repx	0	THRA5E	5	A		THR	GLU	-0.136477
USER	2rpv_repx	0	THRA5F	5	A		THR	PHE	-1.6384
USER	2rpv_repx	0	THRA5G	5	A		THR	GLY	-0.416771
USER	2rpv_repx	0	THRA5H	5	A		THR	HIS	-0.515773
USER	2rpv_repx	0	THRA5I	5	A		THR	ILE	-0.516064
USER	2rpv_repx	0	THRA5K	5	A		THR	LYS	-1.0894
USER	2rpv_repx	0	THRA5L	5	A		THR	LEU	-0.874443
USER	2rpv_repx	0	THRA5M	5	A		THR	MET	-1.12355
USER	2rpv_repx	0	THRA5N	5	A		THR	ASN	-0.607568
USER	2rpv_repx	0	THRA5P	5	A		THR	PRO	1.90865
USER	2rpv_repx	0	THRA5Q	5	A		THR	GLN	-0.583315
USER	2rpv_repx	0	THRA5R	5	A		THR	ARG	-1.14781
USER	2rpv_repx	0	THRA5S	5	A		THR	SER	-0.27655
USER	2rpv_repx	0	THRA5V	5	A		THR	VAL	-0.131362
USER	2rpv_repx	0	THRA5W	5	A		THR	TRP	-1.28247
USER	2rpv_repx	0	THRA5Y	5	A		THR	TYR	-1.196
USER	2rpv_repx	0	ASNA6A	6	A		ASN	ALA	0.662748
USER	2rpv_repx	0	ASNA6C	6	A		ASN	CYS	0.730846
USER	2rpv_repx	0	ASNA6D	6	A		ASN	ASP	1.31176
USER	2rpv_repx	0	ASNA6E	6	A		ASN	GLU	1.19581
USER	2rpv_repx	0	ASNA6F	6	A		ASN	PHE	0.464566
USER	2rpv_repx	0	ASNA6G	6	A		ASN	GLY	0.399505
USER	2rpv_repx	0	ASNA6H	6	A		ASN	HIS	0.295896
USER	2rpv_repx	0	ASNA6I	6	A		ASN	ILE	1.09252
USER	2rpv_repx	0	ASNA6K	6	A		ASN	LYS	-0.00369537
USER	2rpv_repx	0	ASNA6L	6	A		ASN	LEU	0.375092
USER	2rpv_repx	0	ASNA6M	6	A		ASN	MET	2.20081
USER	2rpv_repx	0	ASNA6P	6	A		ASN	PRO	2.35336
USER	2rpv_repx	0	ASNA6Q	6	A		ASN	GLN	0.29507
USER	2rpv_repx	0	ASNA6R	6	A		ASN	ARG	-0.993935
USER	2rpv_repx	0	ASNA6S	6	A		ASN	SER	0.0690954
USER	2rpv_repx	0	ASNA6T	6	A		ASN	THR	-0.038086
USER	2rpv_repx	0	ASNA6V	6	A		ASN	VAL	1.02203
USER	2rpv_repx	0	ASNA6W	6	A		ASN	TRP	0.706811
USER	2rpv_repx	0	ASNA6Y	6	A		ASN	TYR	0.445981
USER	2rpv_repx	0	ASNA7A	7	A		ASN	ALA	1.43196
USER	2rpv_repx	0	ASNA7C	7	A		ASN	CYS	1.54644
USER	2rpv_repx	0	ASNA7D	7	A		ASN	ASP	0.755768
USER	2rpv_repx	0	ASNA7E	7	A		ASN	GLU	0.41165
USER	2rpv_repx	0	ASNA7F	7	A		ASN	PHE	1.54106
USER	2rpv_repx	0	ASNA7G	7	A		ASN	GLY	-2.52206
USER	2rpv_repx	0	ASNA7H	7	A		ASN	HIS	-0.0219972
USER	2rpv_repx	0	ASNA7I	7	A		ASN	ILE	2.44159
USER	2rpv_repx	0	ASNA7K	7	A		ASN	LYS	-0.11114
USER	2rpv_repx	0	ASNA7L	7	A		ASN	LEU	0.304074
USER	2rpv_repx	0	ASNA7M	7	A		ASN	MET	1.51607
USER	2rpv_repx	0	ASNA7P	7	A		ASN	PRO	4.62472
USER	2rpv_repx	0	ASNA7Q	7	A		ASN	GLN	0.106582
USER	2rpv_repx	0	ASNA7R	7	A		ASN	ARG	1.15009
USER	2rpv_repx	0	ASNA7S	7	A		ASN	SER	1.56435
USER	2rpv_repx	0	ASNA7T	7	A		ASN	THR	2.30461
USER	2rpv_repx	0	ASNA7V	7	A		ASN	VAL	2.45432
USER	2rpv_repx	0	ASNA7W	7	A		ASN	TRP	0.0805171
USER	2rpv_repx	0	ASNA7Y	7	A		ASN	TYR	1.7062
USER	2rpv_repx	0	ASPA8A	8	A		ASP	ALA	-0.107
USER	2rpv_repx	0	ASPA8C	8	A		ASP	CYS	0.0332239
USER	2rpv_repx	0	ASPA8E	8	A		ASP	GLU	0.102794
USER	2rpv_repx	0	ASPA8F	8	A		ASP	PHE	-0.186466
USER	2rpv_repx	0	ASPA8G	8	A		ASP	GLY	-0.0751317
USER	2rpv_repx	0	ASPA8H	8	A		ASP	HIS	0.028035
USER	2rpv_repx	0	ASPA8I	8	A		ASP	ILE	-0.352688
USER	2rpv_repx	0	ASPA8K	8	A		ASP	LYS	-1.23695
USER	2rpv_repx	0	ASPA8L	8	A		ASP	LEU	-0.347017
USER	2rpv_repx	0	ASPA8M	8	A		ASP	MET	-0.275674
USER	2rpv_repx	0	ASPA8N	8	A		ASP	ASN	-0.273679
USER	2rpv_repx	0	ASPA8P	8	A		ASP	PRO	2.28848
USER	2rpv_repx	0	ASPA8Q	8	A		ASP	GLN	-0.388334
USER	2rpv_repx	0	ASPA8R	8	A		ASP	ARG	-1.30197
USER	2rpv_repx	0	ASPA8S	8	A		ASP	SER	-0.0338493
USER	2rpv_repx	0	ASPA8T	8	A		ASP	THR	0.494959
USER	2rpv_repx	0	ASPA8V	8	A		ASP	VAL	0.0804041
USER	2rpv_repx	0	ASPA8W	8	A		ASP	TRP	-0.0943639
USER	2rpv_repx	0	ASPA8Y	8	A		ASP	TYR	-0.178779
USER	2rpv_repx	0	GLYA9A	9	A		GLY	ALA	0.665535
USER	2rpv_repx	0	GLYA9C	9	A		GLY	CYS	0.571819
USER	2rpv_repx	0	GLYA9D	9	A		GLY	ASP	0.973346
USER	2rpv_repx	0	GLYA9E	9	A		GLY	GLU	0.881413
USER	2rpv_repx	0	GLYA9F	9	A		GLY	PHE	0.58339
USER	2rpv_repx	0	GLYA9H	9	A		GLY	HIS	0.446228
USER	2rpv_repx	0	GLYA9I	9	A		GLY	ILE	3.03674
USER	2rpv_repx	0	GLYA9K	9	A		GLY	LYS	0.248583
USER	2rpv_repx	0	GLYA9L	9	A		GLY	LEU	0.812375
USER	2rpv_repx	0	GLYA9M	9	A		GLY	MET	0.908922
USER	2rpv_repx	0	GLYA9N	9	A		GLY	ASN	0.316759
USER	2rpv_repx	0	GLYA9P	9	A		GLY	PRO	4.54473
USER	2rpv_repx	0	GLYA9Q	9	A		GLY	GLN	0.500292
USER	2rpv_repx	0	GLYA9R	9	A		GLY	ARG	0.251393
USER	2rpv_repx	0	GLYA9S	9	A		GLY	SER	0.722408
USER	2rpv_repx	0	GLYA9T	9	A		GLY	THR	1.05892
USER	2rpv_repx	0	GLYA9V	9	A		GLY	VAL	1.69584
USER	2rpv_repx	0	GLYA9W	9	A		GLY	TRP	0.743733
USER	2rpv_repx	0	GLYA9Y	9	A		GLY	TYR	0.653837
USER	2rpv_repx	0	ALAA10C	10	A		ALA	CYS	0.0181386
USER	2rpv_repx	0	ALAA10D	10	A		ALA	ASP	0.736775
USER	2rpv_repx	0	ALAA10E	10	A		ALA	GLU	0.357473
USER	2rpv_repx	0	ALAA10F	10	A		ALA	PHE	-0.0844059
USER	2rpv_repx	0	ALAA10G	10	A		ALA	GLY	0.438204
USER	2rpv_repx	0	ALAA10H	10	A		ALA	HIS	0.116482
USER	2rpv_repx	0	ALAA10I	10	A		ALA	ILE	-0.159993
USER	2rpv_repx	0	ALAA10K	10	A		ALA	LYS	-0.906777
USER	2rpv_repx	0	ALAA10L	10	A		ALA	LEU	-0.0188397
USER	2rpv_repx	0	ALAA10M	10	A		ALA	MET	-0.17859
USER	2rpv_repx	0	ALAA10N	10	A		ALA	ASN	0.221567
USER	2rpv_repx	0	ALAA10P	10	A		ALA	PRO	6.20023
USER	2rpv_repx	0	ALAA10Q	10	A		ALA	GLN	-0.255007
USER	2rpv_repx	0	ALAA10R	10	A		ALA	ARG	-0.924651
USER	2rpv_repx	0	ALAA10S	10	A		ALA	SER	-0.417404
USER	2rpv_repx	0	ALAA10T	10	A		ALA	THR	-0.0383675
USER	2rpv_repx	0	ALAA10V	10	A		ALA	VAL	-0.0151039
USER	2rpv_repx	0	ALAA10W	10	A		ALA	TRP	0.336704
USER	2rpv_repx	0	ALAA10Y	10	A		ALA	TYR	-0.0166139
USER	2rpv_repx	0	TYRA11A	11	A		TYR	ALA	0.914861
USER	2rpv_repx	0	TYRA11C	11	A		TYR	CYS	0.891605
USER	2rpv_repx	0	TYRA11D	11	A		TYR	ASP	2.29278
USER	2rpv_repx	0	TYRA11E	11	A		TYR	GLU	1.35146
USER	2rpv_repx	0	TYRA11F	11	A		TYR	PHE	-0.0394081
USER	2rpv_repx	0	TYRA11G	11	A		TYR	GLY	1.84305
USER	2rpv_repx	0	TYRA11H	11	A		TYR	HIS	1.83335
USER	2rpv_repx	0	TYRA11I	11	A		TYR	ILE	2.04237
USER	2rpv_repx	0	TYRA11K	11	A		TYR	LYS	0.36648
USER	2rpv_repx	0	TYRA11L	11	A		TYR	LEU	1.12591
USER	2rpv_repx	0	TYRA11M	11	A		TYR	MET	0.553457
USER	2rpv_repx	0	TYRA11N	11	A		TYR	ASN	1.4734
USER	2rpv_repx	0	TYRA11P	11	A		TYR	PRO	0.572391
USER	2rpv_repx	0	TYRA11Q	11	A		TYR	GLN	1.35644
USER	2rpv_repx	0	TYRA11R	11	A		TYR	ARG	1.26554
USER	2rpv_repx	0	TYRA11S	11	A		TYR	SER	2.15564
USER	2rpv_repx	0	TYRA11T	11	A		TYR	THR	1.82215
USER	2rpv_repx	0	TYRA11V	11	A		TYR	VAL	0.92221
USER	2rpv_repx	0	TYRA11W	11	A		TYR	TRP	0.729968
USER	2rpv_repx	0	GLUA12A	12	A		GLU	ALA	-0.00716219
USER	2rpv_repx	0	GLUA12C	12	A		GLU	CYS	-0.719691
USER	2rpv_repx	0	GLUA12D	12	A		GLU	ASP	-0.70787
USER	2rpv_repx	0	GLUA12F	12	A		GLU	PHE	-0.689502
USER	2rpv_repx	0	GLUA12G	12	A		GLU	GLY	-0.392811
USER	2rpv_repx	0	GLUA12H	12	A		GLU	HIS	-0.342577
USER	2rpv_repx	0	GLUA12I	12	A		GLU	ILE	0.643695
USER	2rpv_repx	0	GLUA12K	12	A		GLU	LYS	-0.946556
USER	2rpv_repx	0	GLUA12L	12	A		GLU	LEU	-0.721159
USER	2rpv_repx	0	GLUA12M	12	A		GLU	MET	-0.776122
USER	2rpv_repx	0	GLUA12N	12	A		GLU	ASN	-0.855096
USER	2rpv_repx	0	GLUA12P	12	A		GLU	PRO	4.39925
USER	2rpv_repx	0	GLUA12Q	12	A		GLU	GLN	-0.895563
USER	2rpv_repx	0	GLUA12R	12	A		GLU	ARG	-0.839887
USER	2rpv_repx	0	GLUA12S	12	A		GLU	SER	-0.941416
USER	2rpv_repx	0	GLUA12T	12	A		GLU	THR	-0.554768
USER	2rpv_repx	0	GLUA12V	12	A		GLU	VAL	0.104601
USER	2rpv_repx	0	GLUA12W	12	A		GLU	TRP	-0.771657
USER	2rpv_repx	0	GLUA12Y	12	A		GLU	TYR	-0.669939
USER	2rpv_repx	0	GLYA13A	13	A		GLY	ALA	2.17678
USER	2rpv_repx	0	GLYA13C	13	A		GLY	CYS	2.24655
USER	2rpv_repx	0	GLYA13D	13	A		GLY	ASP	2.31783
USER	2rpv_repx	0	GLYA13E	13	A		GLY	GLU	2.39616
USER	2rpv_repx	0	GLYA13F	13	A		GLY	PHE	1.71825
USER	2rpv_repx	0	GLYA13H	13	A		GLY	HIS	2.09047
USER	2rpv_repx	0	GLYA13I	13	A		GLY	ILE	3.79512
USER	2rpv_repx	0	GLYA13K	13	A		GLY	LYS	1.94109
USER	2rpv_repx	0	GLYA13L	13	A		GLY	LEU	2.32379
USER	2rpv_repx	0	GLYA13M	13	A		GLY	MET	2.17077
USER	2rpv_repx	0	GLYA13N	13	A		GLY	ASN	1.87539
USER	2rpv_repx	0	GLYA13P	13	A		GLY	PRO	4.37644
USER	2rpv_repx	0	GLYA13Q	13	A		GLY	GLN	1.9547
USER	2rpv_repx	0	GLYA13R	13	A		GLY	ARG	1.40386
USER	2rpv_repx	0	GLYA13S	13	A		GLY	SER	2.35112
USER	2rpv_repx	0	GLYA13T	13	A		GLY	THR	3.74062
USER	2rpv_repx	0	GLYA13V	13	A		GLY	VAL	4.06564
USER	2rpv_repx	0	GLYA13W	13	A		GLY	TRP	2.23958
USER	2rpv_repx	0	GLYA13Y	13	A		GLY	TYR	2.08408
USER	2rpv_repx	0	ASPA14A	14	A		ASP	ALA	-0.0618014
USER	2rpv_repx	0	ASPA14C	14	A		ASP	CYS	-0.167206
USER	2rpv_repx	0	ASPA14E	14	A		ASP	GLU	-0.539835
USER	2rpv_repx	0	ASPA14F	14	A		ASP	PHE	-0.226776
USER	2rpv_repx	0	ASPA14G	14	A		ASP	GLY	-0.0832043
USER	2rpv_repx	0	ASPA14H	14	A		ASP	HIS	-0.505148
USER	2rpv_repx	0	ASPA14I	14	A		ASP	ILE	-0.0536272
USER	2rpv_repx	0	ASPA14K	14	A		ASP	LYS	-0.991281
USER	2rpv_repx	0	ASPA14L	14	A		ASP	LEU	-0.410111
USER	2rpv_repx	0	ASPA14M	14	A		ASP	MET	-0.306435
USER	2rpv_repx	0	ASPA14N	14	A		ASP	ASN	-0.595832
USER	2rpv_repx	0	ASPA14P	14	A		ASP	PRO	-1.1991
USER	2rpv_repx	0	ASPA14Q	14	A		ASP	GLN	-0.60861
USER	2rpv_repx	0	ASPA14R	14	A		ASP	ARG	-1.18
USER	2rpv_repx	0	ASPA14S	14	A		ASP	SER	-0.459164
USER	2rpv_repx	0	ASPA14T	14	A		ASP	THR	0.320584
USER	2rpv_repx	0	ASPA14V	14	A		ASP	VAL	0.299779
USER	2rpv_repx	0	ASPA14W	14	A		ASP	TRP	-0.523532
USER	2rpv_repx	0	ASPA14Y	14	A		ASP	TYR	-0.151892
USER	2rpv_repx	0	GLUA15A	15	A		GLU	ALA	-1.91267
USER	2rpv_repx	0	GLUA15C	15	A		GLU	CYS	-1.41912
USER	2rpv_repx	0	GLUA15D	15	A		GLU	ASP	-0.143214
USER	2rpv_repx	0	GLUA15F	15	A		GLU	PHE	-1.2605
USER	2rpv_repx	0	GLUA15G	15	A		GLU	GLY	-1.51782
USER	2rpv_repx	0	GLUA15H	15	A		GLU	HIS	0.857563
USER	2rpv_repx	0	GLUA15I	15	A		GLU	ILE	3.89062
USER	2rpv_repx	0	GLUA15K	15	A		GLU	LYS	-0.0182518
USER	2rpv_repx	0	GLUA15L	15	A		GLU	LEU	-1.03132
USER	2rpv_repx	0	GLUA15M	15	A		GLU	MET	-1.13577
USER	2rpv_repx	0	GLUA15N	15	A		GLU	ASN	-1.48554
USER	2rpv_repx	0	GLUA15P	15	A		GLU	PRO	-2.71586
USER	2rpv_repx	0	GLUA15Q	15	A		GLU	GLN	1.26733
USER	2rpv_repx	0	GLUA15R	15	A		GLU	ARG	-1.29758
USER	2rpv_repx	0	GLUA15S	15	A		GLU	SER	-1.22242
USER	2rpv_repx	0	GLUA15T	15	A		GLU	THR	0.976804
USER	2rpv_repx	0	GLUA15V	15	A		GLU	VAL	1.95964
USER	2rpv_repx	0	GLUA15W	15	A		GLU	TRP	1.62664
USER	2rpv_repx	0	GLUA15Y	15	A		GLU	TYR	0.232689
USER	2rpv_repx	0	LEUA16A	16	A		LEU	ALA	1.37236
USER	2rpv_repx	0	LEUA16C	16	A		LEU	CYS	0.34736
USER	2rpv_repx	0	LEUA16D	16	A		LEU	ASP	1.48751
USER	2rpv_repx	0	LEUA16E	16	A		LEU	GLU	1.37671
USER	2rpv_repx	0	LEUA16F	16	A		LEU	PHE	2.8336
USER	2rpv_repx	0	LEUA16G	16	A		LEU	GLY	1.70155
USER	2rpv_repx	0	LEUA16H	16	A		LEU	HIS	5.16655
USER	2rpv_repx	0	LEUA16I	16	A		LEU	ILE	1.57434
USER	2rpv_repx	0	LEUA16K	16	A		LEU	LYS	0.152672
USER	2rpv_repx	0	LEUA16M	16	A		LEU	MET	0.295136
USER	2rpv_repx	0	LEUA16N	16	A		LEU	ASN	1.48737
USER	2rpv_repx	0	LEUA16P	16	A		LEU	PRO	2.10559
USER	2rpv_repx	0	LEUA16Q	16	A		LEU	GLN	0.938728
USER	2rpv_repx	0	LEUA16R	16	A		LEU	ARG	0.524622
USER	2rpv_repx	0	LEUA16S	16	A		LEU	SER	1.37781
USER	2rpv_repx	0	LEUA16T	16	A		LEU	THR	0.901456
USER	2rpv_repx	0	LEUA16V	16	A		LEU	VAL	1.85166
USER	2rpv_repx	0	LEUA16W	16	A		LEU	TRP	4.01228
USER	2rpv_repx	0	LEUA16Y	16	A		LEU	TYR	3.26319
USER	2rpv_repx	0	SERA17A	17	A		SER	ALA	-0.0540887
USER	2rpv_repx	0	SERA17C	17	A		SER	CYS	-0.170668
USER	2rpv_repx	0	SERA17D	17	A		SER	ASP	0.345424
USER	2rpv_repx	0	SERA17E	17	A		SER	GLU	0.256262
USER	2rpv_repx	0	SERA17F	17	A		SER	PHE	0.121161
USER	2rpv_repx	0	SERA17G	17	A		SER	GLY	-0.060312
USER	2rpv_repx	0	SERA17H	17	A		SER	HIS	0.254426
USER	2rpv_repx	0	SERA17I	17	A		SER	ILE	0.156158
USER	2rpv_repx	0	SERA17K	17	A		SER	LYS	-0.508758
USER	2rpv_repx	0	SERA17L	17	A		SER	LEU	-0.0246171
USER	2rpv_repx	0	SERA17M	17	A		SER	MET	-0.687215
USER	2rpv_repx	0	SERA17N	17	A		SER	ASN	0.215105
USER	2rpv_repx	0	SERA17P	17	A		SER	PRO	4.0109
USER	2rpv_repx	0	SERA17Q	17	A		SER	GLN	-0.143738
USER	2rpv_repx	0	SERA17R	17	A		SER	ARG	-0.537905
USER	2rpv_repx	0	SERA17T	17	A		SER	THR	0.711614
USER	2rpv_repx	0	SERA17V	17	A		SER	VAL	0.296043
USER	2rpv_repx	0	SERA17W	17	A		SER	TRP	0.109059
USER	2rpv_repx	0	SERA17Y	17	A		SER	TYR	0.137897
USER	2rpv_repx	0	GLYA18A	18	A		GLY	ALA	3.11127
USER	2rpv_repx	0	GLYA18C	18	A		GLY	CYS	3.15901
USER	2rpv_repx	0	GLYA18D	18	A		GLY	ASP	3.17375
USER	2rpv_repx	0	GLYA18E	18	A		GLY	GLU	3.14121
USER	2rpv_repx	0	GLYA18F	18	A		GLY	PHE	2.88753
USER	2rpv_repx	0	GLYA18H	18	A		GLY	HIS	3.17146
USER	2rpv_repx	0	GLYA18I	18	A		GLY	ILE	4.16276
USER	2rpv_repx	0	GLYA18K	18	A		GLY	LYS	2.82322
USER	2rpv_repx	0	GLYA18L	18	A		GLY	LEU	3.08348
USER	2rpv_repx	0	GLYA18M	18	A		GLY	MET	2.88186
USER	2rpv_repx	0	GLYA18N	18	A		GLY	ASN	3.22448
USER	2rpv_repx	0	GLYA18P	18	A		GLY	PRO	6.93413
USER	2rpv_repx	0	GLYA18Q	18	A		GLY	GLN	2.86199
USER	2rpv_repx	0	GLYA18R	18	A		GLY	ARG	2.71284
USER	2rpv_repx	0	GLYA18S	18	A		GLY	SER	3.24508
USER	2rpv_repx	0	GLYA18T	18	A		GLY	THR	4.04118
USER	2rpv_repx	0	GLYA18V	18	A		GLY	VAL	4.43841
USER	2rpv_repx	0	GLYA18W	18	A		GLY	TRP	2.80206
USER	2rpv_repx	0	GLYA18Y	18	A		GLY	TYR	2.99595
USER	2rpv_repx	0	THRA19A	19	A		THR	ALA	-2.30258
USER	2rpv_repx	0	THRA19C	19	A		THR	CYS	-0.533185
USER	2rpv_repx	0	THRA19D	19	A		THR	ASP	-0.429533
USER	2rpv_repx	0	THRA19E	19	A		THR	GLU	1.61324
USER	2rpv_repx	0	THRA19F	19	A		THR	PHE	0.654013
USER	2rpv_repx	0	THRA19G	19	A		THR	GLY	-2.38271
USER	2rpv_repx	0	THRA19H	19	A		THR	HIS	1.9205
USER	2rpv_repx	0	THRA19I	19	A		THR	ILE	1.13815
USER	2rpv_repx	0	THRA19K	19	A		THR	LYS	-2.35793
USER	2rpv_repx	0	THRA19L	19	A		THR	LEU	0.666087
USER	2rpv_repx	0	THRA19M	19	A		THR	MET	-1.2342
USER	2rpv_repx	0	THRA19N	19	A		THR	ASN	0.104786
USER	2rpv_repx	0	THRA19P	19	A		THR	PRO	-0.23904
USER	2rpv_repx	0	THRA19Q	19	A		THR	GLN	0.0635176
USER	2rpv_repx	0	THRA19R	19	A		THR	ARG	2.88936
USER	2rpv_repx	0	THRA19S	19	A		THR	SER	-0.383331
USER	2rpv_repx	0	THRA19V	19	A		THR	VAL	0.0484356
USER	2rpv_repx	0	THRA19W	19	A		THR	TRP	1.75971
USER	2rpv_repx	0	THRA19Y	19	A		THR	TYR	1.04461
USER	2rpv_repx	0	META20A	20	A		MET	ALA	0.532198
USER	2rpv_repx	0	META20C	20	A		MET	CYS	0.492624
USER	2rpv_repx	0	META20D	20	A		MET	ASP	0.231844
USER	2rpv_repx	0	META20E	20	A		MET	GLU	0.10553
USER	2rpv_repx	0	META20F	20	A		MET	PHE	0.0784167
USER	2rpv_repx	0	META20G	20	A		MET	GLY	0.872357
USER	2rpv_repx	0	META20H	20	A		MET	HIS	0.0185718
USER	2rpv_repx	0	META20I	20	A		MET	ILE	0.573942
USER	2rpv_repx	0	META20K	20	A		MET	LYS	-0.157735
USER	2rpv_repx	0	META20L	20	A		MET	LEU	-0.457964
USER	2rpv_repx	0	META20N	20	A		MET	ASN	0.784523
USER	2rpv_repx	0	META20P	20	A		MET	PRO	3.44878
USER	2rpv_repx	0	META20Q	20	A		MET	GLN	0.00476218
USER	2rpv_repx	0	META20R	20	A		MET	ARG	-0.18566
USER	2rpv_repx	0	META20S	20	A		MET	SER	0.768505
USER	2rpv_repx	0	META20T	20	A		MET	THR	1.49273
USER	2rpv_repx	0	META20V	20	A		MET	VAL	0.449954
USER	2rpv_repx	0	META20W	20	A		MET	TRP	0.461763
USER	2rpv_repx	0	META20Y	20	A		MET	TYR	0.146057
USER	2rpv_repx	0	GLUA21A	21	A		GLU	ALA	0.04343
USER	2rpv_repx	0	GLUA21C	21	A		GLU	CYS	-0.185891
USER	2rpv_repx	0	GLUA21D	21	A		GLU	ASP	0.446927
USER	2rpv_repx	0	GLUA21F	21	A		GLU	PHE	-0.487812
USER	2rpv_repx	0	GLUA21G	21	A		GLU	GLY	-0.339867
USER	2rpv_repx	0	GLUA21H	21	A		GLU	HIS	0.670135
USER	2rpv_repx	0	GLUA21I	21	A		GLU	ILE	-0.384732
USER	2rpv_repx	0	GLUA21K	21	A		GLU	LYS	-0.466544
USER	2rpv_repx	0	GLUA21L	21	A		GLU	LEU	-0.909452
USER	2rpv_repx	0	GLUA21M	21	A		GLU	MET	-0.948799
USER	2rpv_repx	0	GLUA21N	21	A		GLU	ASN	0.0842043
USER	2rpv_repx	0	GLUA21P	21	A		GLU	PRO	-1.26624
USER	2rpv_repx	0	GLUA21Q	21	A		GLU	GLN	-0.330098
USER	2rpv_repx	0	GLUA21R	21	A		GLU	ARG	-0.479454
USER	2rpv_repx	0	GLUA21S	21	A		GLU	SER	0.53571
USER	2rpv_repx	0	GLUA21T	21	A		GLU	THR	0.505305
USER	2rpv_repx	0	GLUA21V	21	A		GLU	VAL	0.00165487
USER	2rpv_repx	0	GLUA21W	21	A		GLU	TRP	-0.0377554
USER	2rpv_repx	0	GLUA21Y	21	A		GLU	TYR	0.542347
USER	2rpv_repx	0	TYRA22A	22	A		TYR	ALA	0.382712
USER	2rpv_repx	0	TYRA22C	22	A		TYR	CYS	0.632748
USER	2rpv_repx	0	TYRA22D	22	A		TYR	ASP	3.28286
USER	2rpv_repx	0	TYRA22E	22	A		TYR	GLU	2.29973
USER	2rpv_repx	0	TYRA22F	22	A		TYR	PHE	-0.798812
USER	2rpv_repx	0	TYRA22G	22	A		TYR	GLY	1.64021
USER	2rpv_repx	0	TYRA22H	22	A		TYR	HIS	1.04671
USER	2rpv_repx	0	TYRA22I	22	A		TYR	ILE	-0.53242
USER	2rpv_repx	0	TYRA22K	22	A		TYR	LYS	1.69068
USER	2rpv_repx	0	TYRA22L	22	A		TYR	LEU	-0.516751
USER	2rpv_repx	0	TYRA22M	22	A		TYR	MET	-0.507756
USER	2rpv_repx	0	TYRA22N	22	A		TYR	ASN	1.54234
USER	2rpv_repx	0	TYRA22P	22	A		TYR	PRO	4.61676
USER	2rpv_repx	0	TYRA22Q	22	A		TYR	GLN	2.32691
USER	2rpv_repx	0	TYRA22R	22	A		TYR	ARG	4.04153
USER	2rpv_repx	0	TYRA22S	22	A		TYR	SER	0.7617
USER	2rpv_repx	0	TYRA22T	22	A		TYR	THR	0.00694574
USER	2rpv_repx	0	TYRA22V	22	A		TYR	VAL	-0.971403
USER	2rpv_repx	0	TYRA22W	22	A		TYR	TRP	3.39804
USER	2rpv_repx	0	LYSA23A	23	A		LYS	ALA	1.17171
USER	2rpv_repx	0	LYSA23C	23	A		LYS	CYS	0.589234
USER	2rpv_repx	0	LYSA23D	23	A		LYS	ASP	1.44518
USER	2rpv_repx	0	LYSA23E	23	A		LYS	GLU	0.748692
USER	2rpv_repx	0	LYSA23F	23	A		LYS	PHE	-0.517957
USER	2rpv_repx	0	LYSA23G	23	A		LYS	GLY	1.7607
USER	2rpv_repx	0	LYSA23H	23	A		LYS	HIS	0.974006
USER	2rpv_repx	0	LYSA23I	23	A		LYS	ILE	-0.37506
USER	2rpv_repx	0	LYSA23L	23	A		LYS	LEU	-0.477883
USER	2rpv_repx	0	LYSA23M	23	A		LYS	MET	-0.446104
USER	2rpv_repx	0	LYSA23N	23	A		LYS	ASN	0.595708
USER	2rpv_repx	0	LYSA23P	23	A		LYS	PRO	2.8662
USER	2rpv_repx	0	LYSA23Q	23	A		LYS	GLN	0.510609
USER	2rpv_repx	0	LYSA23R	23	A		LYS	ARG	-0.0526812
USER	2rpv_repx	0	LYSA23S	23	A		LYS	SER	1.236
USER	2rpv_repx	0	LYSA23T	23	A		LYS	THR	0.133671
USER	2rpv_repx	0	LYSA23V	23	A		LYS	VAL	-0.0132911
USER	2rpv_repx	0	LYSA23W	23	A		LYS	TRP	0.424708
USER	2rpv_repx	0	LYSA23Y	23	A		LYS	TYR	0.109028
USER	2rpv_repx	0	LEUA24A	24	A		LEU	ALA	2.71403
USER	2rpv_repx	0	LEUA24C	24	A		LEU	CYS	1.57091
USER	2rpv_repx	0	LEUA24D	24	A		LEU	ASP	4.56849
USER	2rpv_repx	0	LEUA24E	24	A		LEU	GLU	3.27817
USER	2rpv_repx	0	LEUA24F	24	A		LEU	PHE	0.635442
USER	2rpv_repx	0	LEUA24G	24	A		LEU	GLY	4.10895
USER	2rpv_repx	0	LEUA24H	24	A		LEU	HIS	2.07253
USER	2rpv_repx	0	LEUA24I	24	A		LEU	ILE	-0.610127
USER	2rpv_repx	0	LEUA24K	24	A		LEU	LYS	2.14295
USER	2rpv_repx	0	LEUA24M	24	A		LEU	MET	-0.589013
USER	2rpv_repx	0	LEUA24N	24	A		LEU	ASN	3.63988
USER	2rpv_repx	0	LEUA24P	24	A		LEU	PRO	2.92442
USER	2rpv_repx	0	LEUA24Q	24	A		LEU	GLN	3.10213
USER	2rpv_repx	0	LEUA24R	24	A		LEU	ARG	6.38796
USER	2rpv_repx	0	LEUA24S	24	A		LEU	SER	4.52061
USER	2rpv_repx	0	LEUA24T	24	A		LEU	THR	1.64394
USER	2rpv_repx	0	LEUA24V	24	A		LEU	VAL	0.64706
USER	2rpv_repx	0	LEUA24W	24	A		LEU	TRP	10.5287
USER	2rpv_repx	0	LEUA24Y	24	A		LEU	TYR	3.0719
USER	2rpv_repx	0	ILEA25A	25	A		ILE	ALA	2.3283
USER	2rpv_repx	0	ILEA25C	25	A		ILE	CYS	2.08228
USER	2rpv_repx	0	ILEA25D	25	A		ILE	ASP	5.03429
USER	2rpv_repx	0	ILEA25E	25	A		ILE	GLU	2.4704
USER	2rpv_repx	0	ILEA25F	25	A		ILE	PHE	1.11983
USER	2rpv_repx	0	ILEA25G	25	A		ILE	GLY	3.28252
USER	2rpv_repx	0	ILEA25H	25	A		ILE	HIS	3.47577
USER	2rpv_repx	0	ILEA25K	25	A		ILE	LYS	0.844037
USER	2rpv_repx	0	ILEA25L	25	A		ILE	LEU	0.264204
USER	2rpv_repx	0	ILEA25M	25	A		ILE	MET	0.625491
USER	2rpv_repx	0	ILEA25N	25	A		ILE	ASN	2.38191
USER	2rpv_repx	0	ILEA25P	25	A		ILE	PRO	6.83494
USER	2rpv_repx	0	ILEA25Q	25	A		ILE	GLN	1.45257
USER	2rpv_repx	0	ILEA25R	25	A		ILE	ARG	-0.152944
USER	2rpv_repx	0	ILEA25S	25	A		ILE	SER	3.44618
USER	2rpv_repx	0	ILEA25T	25	A		ILE	THR	2.42448
USER	2rpv_repx	0	ILEA25V	25	A		ILE	VAL	0.452346
USER	2rpv_repx	0	ILEA25W	25	A		ILE	TRP	2.3173
USER	2rpv_repx	0	ILEA25Y	25	A		ILE	TYR	2.33831
USER	2rpv_repx	0	LEUA26A	26	A		LEU	ALA	2.4582
USER	2rpv_repx	0	LEUA26C	26	A		LEU	CYS	1.52719
USER	2rpv_repx	0	LEUA26D	26	A		LEU	ASP	3.38657
USER	2rpv_repx	0	LEUA26E	26	A		LEU	GLU	2.69918
USER	2rpv_repx	0	LEUA26F	26	A		LEU	PHE	0.225064
USER	2rpv_repx	0	LEUA26G	26	A		LEU	GLY	3.36566
USER	2rpv_repx	0	LEUA26H	26	A		LEU	HIS	1.86628
USER	2rpv_repx	0	LEUA26I	26	A		LEU	ILE	-0.627078
USER	2rpv_repx	0	LEUA26K	26	A		LEU	LYS	2.99943
USER	2rpv_repx	0	LEUA26M	26	A		LEU	MET	-0.483484
USER	2rpv_repx	0	LEUA26N	26	A		LEU	ASN	2.21988
USER	2rpv_repx	0	LEUA26P	26	A		LEU	PRO	3.82687
USER	2rpv_repx	0	LEUA26Q	26	A		LEU	GLN	2.83165
USER	2rpv_repx	0	LEUA26R	26	A		LEU	ARG	3.31016
USER	2rpv_repx	0	LEUA26S	26	A		LEU	SER	3.09301
USER	2rpv_repx	0	LEUA26T	26	A		LEU	THR	2.15954
USER	2rpv_repx	0	LEUA26V	26	A		LEU	VAL	0.364402
USER	2rpv_repx	0	LEUA26W	26	A		LEU	TRP	4.86464
USER	2rpv_repx	0	LEUA26Y	26	A		LEU	TYR	2.11858
USER	2rpv_repx	0	ASNA27A	27	A		ASN	ALA	0.677709
USER	2rpv_repx	0	ASNA27C	27	A		ASN	CYS	0.36352
USER	2rpv_repx	0	ASNA27D	27	A		ASN	ASP	0.48446
USER	2rpv_repx	0	ASNA27E	27	A		ASN	GLU	0.32452
USER	2rpv_repx	0	ASNA27F	27	A		ASN	PHE	-0.813292
USER	2rpv_repx	0	ASNA27G	27	A		ASN	GLY	1.22776
USER	2rpv_repx	0	ASNA27H	27	A		ASN	HIS	0.453823
USER	2rpv_repx	0	ASNA27I	27	A		ASN	ILE	-1.07649
USER	2rpv_repx	0	ASNA27K	27	A		ASN	LYS	-0.347408
USER	2rpv_repx	0	ASNA27L	27	A		ASN	LEU	-0.873856
USER	2rpv_repx	0	ASNA27M	27	A		ASN	MET	-0.793516
USER	2rpv_repx	0	ASNA27P	27	A		ASN	PRO	1.45271
USER	2rpv_repx	0	ASNA27Q	27	A		ASN	GLN	-0.0329926
USER	2rpv_repx	0	ASNA27R	27	A		ASN	ARG	0.288411
USER	2rpv_repx	0	ASNA27S	27	A		ASN	SER	0.783893
USER	2rpv_repx	0	ASNA27T	27	A		ASN	THR	0.451968
USER	2rpv_repx	0	ASNA27V	27	A		ASN	VAL	-0.124608
USER	2rpv_repx	0	ASNA27W	27	A		ASN	TRP	0.498936
USER	2rpv_repx	0	ASNA27Y	27	A		ASN	TYR	-0.360516
USER	2rpv_repx	0	GLYA28A	28	A		GLY	ALA	2.61767
USER	2rpv_repx	0	GLYA28C	28	A		GLY	CYS	3.3024
USER	2rpv_repx	0	GLYA28D	28	A		GLY	ASP	8.60193
USER	2rpv_repx	0	GLYA28E	28	A		GLY	GLU	16.0315
USER	2rpv_repx	0	GLYA28F	28	A		GLY	PHE	24.8269
USER	2rpv_repx	0	GLYA28H	28	A		GLY	HIS	22.6553
USER	2rpv_repx	0	GLYA28I	28	A		GLY	ILE	11.7685
USER	2rpv_repx	0	GLYA28K	28	A		GLY	LYS	7.63092
USER	2rpv_repx	0	GLYA28L	28	A		GLY	LEU	14.215
USER	2rpv_repx	0	GLYA28M	28	A		GLY	MET	5.69812
USER	2rpv_repx	0	GLYA28N	28	A		GLY	ASN	6.72385
USER	2rpv_repx	0	GLYA28P	28	A		GLY	PRO	12.3043
USER	2rpv_repx	0	GLYA28Q	28	A		GLY	GLN	13.629
USER	2rpv_repx	0	GLYA28R	28	A		GLY	ARG	9.03772
USER	2rpv_repx	0	GLYA28S	28	A		GLY	SER	2.44952
USER	2rpv_repx	0	GLYA28T	28	A		GLY	THR	9.44421
USER	2rpv_repx	0	GLYA28V	28	A		GLY	VAL	8.99614
USER	2rpv_repx	0	GLYA28W	28	A		GLY	TRP	9.57401
USER	2rpv_repx	0	GLYA28Y	28	A		GLY	TYR	14.4238
USER	2rpv_repx	0	LYSA29A	29	A		LYS	ALA	0.559101
USER	2rpv_repx	0	LYSA29C	29	A		LYS	CYS	0.83607
USER	2rpv_repx	0	LYSA29D	29	A		LYS	ASP	0.893908
USER	2rpv_repx	0	LYSA29E	29	A		LYS	GLU	0.852202
USER	2rpv_repx	0	LYSA29F	29	A		LYS	PHE	0.701422
USER	2rpv_repx	0	LYSA29G	29	A		LYS	GLY	0.491655
USER	2rpv_repx	0	LYSA29H	29	A		LYS	HIS	0.883056
USER	2rpv_repx	0	LYSA29I	29	A		LYS	ILE	0.720999
USER	2rpv_repx	0	LYSA29L	29	A		LYS	LEU	0.633118
USER	2rpv_repx	0	LYSA29M	29	A		LYS	MET	0.667095
USER	2rpv_repx	0	LYSA29N	29	A		LYS	ASN	0.773789
USER	2rpv_repx	0	LYSA29P	29	A		LYS	PRO	0.14283
USER	2rpv_repx	0	LYSA29Q	29	A		LYS	GLN	0.475114
USER	2rpv_repx	0	LYSA29R	29	A		LYS	ARG	0.100048
USER	2rpv_repx	0	LYSA29S	29	A		LYS	SER	-0.183311
USER	2rpv_repx	0	LYSA29T	29	A		LYS	THR	-0.0266297
USER	2rpv_repx	0	LYSA29V	29	A		LYS	VAL	0.87243
USER	2rpv_repx	0	LYSA29W	29	A		LYS	TRP	0.770787
USER	2rpv_repx	0	LYSA29Y	29	A		LYS	TYR	0.602017
USER	2rpv_repx	0	THRA30A	30	A		THR	ALA	-0.311517
USER	2rpv_repx	0	THRA30C	30	A		THR	CYS	-0.124798
USER	2rpv_repx	0	THRA30D	30	A		THR	ASP	0.37971
USER	2rpv_repx	0	THRA30E	30	A		THR	GLU	0.211614
USER	2rpv_repx	0	THRA30F	30	A		THR	PHE	-0.155294
USER	2rpv_repx	0	THRA30G	30	A		THR	GLY	0.333918
USER	2rpv_repx	0	THRA30H	30	A		THR	HIS	0.0111942
USER	2rpv_repx	0	THRA30I	30	A		THR	ILE	-0.394958
USER	2rpv_repx	0	THRA30K	30	A		THR	LYS	-1.07134
USER	2rpv_repx	0	THRA30L	30	A		THR	LEU	-0.859927
USER	2rpv_repx	0	THRA30M	30	A		THR	MET	-1.01782
USER	2rpv_repx	0	THRA30N	30	A		THR	ASN	0.29678
USER	2rpv_repx	0	THRA30P	30	A		THR	PRO	0.336006
USER	2rpv_repx	0	THRA30Q	30	A		THR	GLN	-0.0564059
USER	2rpv_repx	0	THRA30R	30	A		THR	ARG	-1.71181
USER	2rpv_repx	0	THRA30S	30	A		THR	SER	0.278704
USER	2rpv_repx	0	THRA30V	30	A		THR	VAL	-0.0744651
USER	2rpv_repx	0	THRA30W	30	A		THR	TRP	0.306132
USER	2rpv_repx	0	THRA30Y	30	A		THR	TYR	-0.438184
USER	2rpv_repx	0	LEUA31A	31	A		LEU	ALA	0.872695
USER	2rpv_repx	0	LEUA31C	31	A		LEU	CYS	0.567586
USER	2rpv_repx	0	LEUA31D	31	A		LEU	ASP	1.23491
USER	2rpv_repx	0	LEUA31E	31	A		LEU	GLU	0.910151
USER	2rpv_repx	0	LEUA31F	31	A		LEU	PHE	-0.20943
USER	2rpv_repx	0	LEUA31G	31	A		LEU	GLY	2.57919
USER	2rpv_repx	0	LEUA31H	31	A		LEU	HIS	0.375611
USER	2rpv_repx	0	LEUA31I	31	A		LEU	ILE	0.395765
USER	2rpv_repx	0	LEUA31K	31	A		LEU	LYS	-1.21895
USER	2rpv_repx	0	LEUA31M	31	A		LEU	MET	0.00375338
USER	2rpv_repx	0	LEUA31N	31	A		LEU	ASN	-0.1298
USER	2rpv_repx	0	LEUA31P	31	A		LEU	PRO	3.01487
USER	2rpv_repx	0	LEUA31Q	31	A		LEU	GLN	-0.156655
USER	2rpv_repx	0	LEUA31R	31	A		LEU	ARG	-1.59709
USER	2rpv_repx	0	LEUA31S	31	A		LEU	SER	0.432473
USER	2rpv_repx	0	LEUA31T	31	A		LEU	THR	1.44942
USER	2rpv_repx	0	LEUA31V	31	A		LEU	VAL	0.604716
USER	2rpv_repx	0	LEUA31W	31	A		LEU	TRP	0.538888
USER	2rpv_repx	0	LEUA31Y	31	A		LEU	TYR	-0.0899344
USER	2rpv_repx	0	LYSA32A	32	A		LYS	ALA	0.727254
USER	2rpv_repx	0	LYSA32C	32	A		LYS	CYS	0.783802
USER	2rpv_repx	0	LYSA32D	32	A		LYS	ASP	1.04573
USER	2rpv_repx	0	LYSA32E	32	A		LYS	GLU	0.874955
USER	2rpv_repx	0	LYSA32F	32	A		LYS	PHE	0.136927
USER	2rpv_repx	0	LYSA32G	32	A		LYS	GLY	1.10583
USER	2rpv_repx	0	LYSA32H	32	A		LYS	HIS	0.893008
USER	2rpv_repx	0	LYSA32I	32	A		LYS	ILE	0.819204
USER	2rpv_repx	0	LYSA32L	32	A		LYS	LEU	0.30206
USER	2rpv_repx	0	LYSA32M	32	A		LYS	MET	0.590158
USER	2rpv_repx	0	LYSA32N	32	A		LYS	ASN	0.879091
USER	2rpv_repx	0	LYSA32P	32	A		LYS	PRO	2.09325
USER	2rpv_repx	0	LYSA32Q	32	A		LYS	GLN	0.539087
USER	2rpv_repx	0	LYSA32R	32	A		LYS	ARG	0.137808
USER	2rpv_repx	0	LYSA32S	32	A		LYS	SER	0.631743
USER	2rpv_repx	0	LYSA32T	32	A		LYS	THR	0.972005
USER	2rpv_repx	0	LYSA32V	32	A		LYS	VAL	0.955214
USER	2rpv_repx	0	LYSA32W	32	A		LYS	TRP	0.979221
USER	2rpv_repx	0	LYSA32Y	32	A		LYS	TYR	0.294687
USER	2rpv_repx	0	GLYA33A	33	A		GLY	ALA	1.40714
USER	2rpv_repx	0	GLYA33C	33	A		GLY	CYS	0.887516
USER	2rpv_repx	0	GLYA33D	33	A		GLY	ASP	1.08387
USER	2rpv_repx	0	GLYA33E	33	A		GLY	GLU	2.42111
USER	2rpv_repx	0	GLYA33F	33	A		GLY	PHE	3.16067
USER	2rpv_repx	0	GLYA33H	33	A		GLY	HIS	2.50104
USER	2rpv_repx	0	GLYA33I	33	A		GLY	ILE	2.76865
USER	2rpv_repx	0	GLYA33K	33	A		GLY	LYS	0.660172
USER	2rpv_repx	0	GLYA33L	33	A		GLY	LEU	0.808943
USER	2rpv_repx	0	GLYA33M	33	A		GLY	MET	0.0249328
USER	2rpv_repx	0	GLYA33N	33	A		GLY	ASN	1.02001
USER	2rpv_repx	0	GLYA33P	33	A		GLY	PRO	4.83396
USER	2rpv_repx	0	GLYA33Q	33	A		GLY	GLN	1.52505
USER	2rpv_repx	0	GLYA33R	33	A		GLY	ARG	0.412625
USER	2rpv_repx	0	GLYA33S	33	A		GLY	SER	1.09517
USER	2rpv_repx	0	GLYA33T	33	A		GLY	THR	1.37133
USER	2rpv_repx	0	GLYA33V	33	A		GLY	VAL	1.68825
USER	2rpv_repx	0	GLYA33W	33	A		GLY	TRP	2.05323
USER	2rpv_repx	0	GLYA33Y	33	A		GLY	TYR	2.86163
USER	2rpv_repx	0	GLUA34A	34	A		GLU	ALA	0.203242
USER	2rpv_repx	0	GLUA34C	34	A		GLU	CYS	-0.161805
USER	2rpv_repx	0	GLUA34D	34	A		GLU	ASP	0.421675
USER	2rpv_repx	0	GLUA34F	34	A		GLU	PHE	-0.380764
USER	2rpv_repx	0	GLUA34G	34	A		GLU	GLY	0.62706
USER	2rpv_repx	0	GLUA34H	34	A		GLU	HIS	-0.0671436
USER	2rpv_repx	0	GLUA34I	34	A		GLU	ILE	-0.663946
USER	2rpv_repx	0	GLUA34K	34	A		GLU	LYS	-0.857463
USER	2rpv_repx	0	GLUA34L	34	A		GLU	LEU	0.252611
USER	2rpv_repx	0	GLUA34M	34	A		GLU	MET	-0.641235
USER	2rpv_repx	0	GLUA34N	34	A		GLU	ASN	-0.0228445
USER	2rpv_repx	0	GLUA34P	34	A		GLU	PRO	2.0249
USER	2rpv_repx	0	GLUA34Q	34	A		GLU	GLN	-0.433931
USER	2rpv_repx	0	GLUA34R	34	A		GLU	ARG	-0.474531
USER	2rpv_repx	0	GLUA34S	34	A		GLU	SER	0.228695
USER	2rpv_repx	0	GLUA34T	34	A		GLU	THR	-0.206926
USER	2rpv_repx	0	GLUA34V	34	A		GLU	VAL	-0.313197
USER	2rpv_repx	0	GLUA34W	34	A		GLU	TRP	-0.738531
USER	2rpv_repx	0	GLUA34Y	34	A		GLU	TYR	-0.264575
USER	2rpv_repx	0	THRA35A	35	A		THR	ALA	-0.437767
USER	2rpv_repx	0	THRA35C	35	A		THR	CYS	-1.17581
USER	2rpv_repx	0	THRA35D	35	A		THR	ASP	-0.731726
USER	2rpv_repx	0	THRA35E	35	A		THR	GLU	0.357538
USER	2rpv_repx	0	THRA35F	35	A		THR	PHE	-0.552667
USER	2rpv_repx	0	THRA35G	35	A		THR	GLY	-1.50663
USER	2rpv_repx	0	THRA35H	35	A		THR	HIS	0.209817
USER	2rpv_repx	0	THRA35I	35	A		THR	ILE	0.154616
USER	2rpv_repx	0	THRA35K	35	A		THR	LYS	-0.554291
USER	2rpv_repx	0	THRA35L	35	A		THR	LEU	0.243986
USER	2rpv_repx	0	THRA35M	35	A		THR	MET	-1.61571
USER	2rpv_repx	0	THRA35N	35	A		THR	ASN	-1.71995
USER	2rpv_repx	0	THRA35P	35	A		THR	PRO	3.04568
USER	2rpv_repx	0	THRA35Q	35	A		THR	GLN	-0.423893
USER	2rpv_repx	0	THRA35R	35	A		THR	ARG	-0.47896
USER	2rpv_repx	0	THRA35S	35	A		THR	SER	-0.777535
USER	2rpv_repx	0	THRA35V	35	A		THR	VAL	0.296761
USER	2rpv_repx	0	THRA35W	35	A		THR	TRP	0.307311
USER	2rpv_repx	0	THRA35Y	35	A		THR	TYR	-0.416728
USER	2rpv_repx	0	THRA36A	36	A		THR	ALA	0.0460545
USER	2rpv_repx	0	THRA36C	36	A		THR	CYS	-0.0270766
USER	2rpv_repx	0	THRA36D	36	A		THR	ASP	0.599937
USER	2rpv_repx	0	THRA36E	36	A		THR	GLU	0.089601
USER	2rpv_repx	0	THRA36F	36	A		THR	PHE	-0.229378
USER	2rpv_repx	0	THRA36G	36	A		THR	GLY	0.666399
USER	2rpv_repx	0	THRA36H	36	A		THR	HIS	0.317227
USER	2rpv_repx	0	THRA36I	36	A		THR	ILE	-0.112436
USER	2rpv_repx	0	THRA36K	36	A		THR	LYS	-0.438659
USER	2rpv_repx	0	THRA36L	36	A		THR	LEU	-0.7446
USER	2rpv_repx	0	THRA36M	36	A		THR	MET	-0.924845
USER	2rpv_repx	0	THRA36N	36	A		THR	ASN	0.534405
USER	2rpv_repx	0	THRA36P	36	A		THR	PRO	1.19793
USER	2rpv_repx	0	THRA36Q	36	A		THR	GLN	0.00372116
USER	2rpv_repx	0	THRA36R	36	A		THR	ARG	-0.144138
USER	2rpv_repx	0	THRA36S	36	A		THR	SER	-0.184741
USER	2rpv_repx	0	THRA36V	36	A		THR	VAL	-0.295835
USER	2rpv_repx	0	THRA36W	36	A		THR	TRP	-0.243204
USER	2rpv_repx	0	THRA36Y	36	A		THR	TYR	-0.213136
USER	2rpv_repx	0	THRA37A	37	A		THR	ALA	1.54945
USER	2rpv_repx	0	THRA37C	37	A		THR	CYS	0.943376
USER	2rpv_repx	0	THRA37D	37	A		THR	ASP	1.86487
USER	2rpv_repx	0	THRA37E	37	A		THR	GLU	0.865562
USER	2rpv_repx	0	THRA37F	37	A		THR	PHE	-1.0421
USER	2rpv_repx	0	THRA37G	37	A		THR	GLY	2.6598
USER	2rpv_repx	0	THRA37H	37	A		THR	HIS	1.23877
USER	2rpv_repx	0	THRA37I	37	A		THR	ILE	-0.312677
USER	2rpv_repx	0	THRA37K	37	A		THR	LYS	0.236473
USER	2rpv_repx	0	THRA37L	37	A		THR	LEU	0.996512
USER	2rpv_repx	0	THRA37M	37	A		THR	MET	-0.285548
USER	2rpv_repx	0	THRA37N	37	A		THR	ASN	2.14493
USER	2rpv_repx	0	THRA37P	37	A		THR	PRO	6.00559
USER	2rpv_repx	0	THRA37Q	37	A		THR	GLN	0.848595
USER	2rpv_repx	0	THRA37R	37	A		THR	ARG	0.445175
USER	2rpv_repx	0	THRA37S	37	A		THR	SER	0.853539
USER	2rpv_repx	0	THRA37V	37	A		THR	VAL	-0.153259
USER	2rpv_repx	0	THRA37W	37	A		THR	TRP	0.395889
USER	2rpv_repx	0	THRA37Y	37	A		THR	TYR	-0.485091
USER	2rpv_repx	0	CYSA38A	38	A		CYS	ALA	0.261358
USER	2rpv_repx	0	CYSA38D	38	A		CYS	ASP	1.64954
USER	2rpv_repx	0	CYSA38E	38	A		CYS	GLU	0.623018
USER	2rpv_repx	0	CYSA38F	38	A		CYS	PHE	0.454523
USER	2rpv_repx	0	CYSA38G	38	A		CYS	GLY	0.731526
USER	2rpv_repx	0	CYSA38H	38	A		CYS	HIS	2.25815
USER	2rpv_repx	0	CYSA38I	38	A		CYS	ILE	0.449258
USER	2rpv_repx	0	CYSA38K	38	A		CYS	LYS	-0.53254
USER	2rpv_repx	0	CYSA38L	38	A		CYS	LEU	0.166082
USER	2rpv_repx	0	CYSA38M	38	A		CYS	MET	-0.773553
USER	2rpv_repx	0	CYSA38N	38	A		CYS	ASN	1.49794
USER	2rpv_repx	0	CYSA38P	38	A		CYS	PRO	-0.548339
USER	2rpv_repx	0	CYSA38Q	38	A		CYS	GLN	-0.0162188
USER	2rpv_repx	0	CYSA38R	38	A		CYS	ARG	-0.0260523
USER	2rpv_repx	0	CYSA38S	38	A		CYS	SER	1.14014
USER	2rpv_repx	0	CYSA38T	38	A		CYS	THR	1.9834
USER	2rpv_repx	0	CYSA38V	38	A		CYS	VAL	0.560522
USER	2rpv_repx	0	CYSA38W	38	A		CYS	TRP	0.93767
USER	2rpv_repx	0	CYSA38Y	38	A		CYS	TYR	-0.196121
USER	2rpv_repx	0	ALAA39C	39	A		ALA	CYS	0.569562
USER	2rpv_repx	0	ALAA39D	39	A		ALA	ASP	3.88114
USER	2rpv_repx	0	ALAA39E	39	A		ALA	GLU	3.27482
USER	2rpv_repx	0	ALAA39F	39	A		ALA	PHE	4.33926
USER	2rpv_repx	0	ALAA39G	39	A		ALA	GLY	1.06858
USER	2rpv_repx	0	ALAA39H	39	A		ALA	HIS	6.70956
USER	2rpv_repx	0	ALAA39I	39	A		ALA	ILE	5.17346
USER	2rpv_repx	0	ALAA39K	39	A		ALA	LYS	1.83493
USER	2rpv_repx	0	ALAA39L	39	A		ALA	LEU	2.1033
USER	2rpv_repx	0	ALAA39M	39	A		ALA	MET	0.386632
USER	2rpv_repx	0	ALAA39N	39	A		ALA	ASN	2.86739
USER	2rpv_repx	0	ALAA39P	39	A		ALA	PRO	4.27261
USER	2rpv_repx	0	ALAA39Q	39	A		ALA	GLN	3.45958
USER	2rpv_repx	0	ALAA39R	39	A		ALA	ARG	0.924019
USER	2rpv_repx	0	ALAA39S	39	A		ALA	SER	0.263953
USER	2rpv_repx	0	ALAA39T	39	A		ALA	THR	3.18781
USER	2rpv_repx	0	ALAA39V	39	A		ALA	VAL	2.32
USER	2rpv_repx	0	ALAA39W	39	A		ALA	TRP	7.41045
USER	2rpv_repx	0	ALAA39Y	39	A		ALA	TYR	4.91193
USER	2rpv_repx	0	VALA40A	40	A		VAL	ALA	0.427334
USER	2rpv_repx	0	VALA40C	40	A		VAL	CYS	0.0504225
USER	2rpv_repx	0	VALA40D	40	A		VAL	ASP	0.505948
USER	2rpv_repx	0	VALA40E	40	A		VAL	GLU	-0.290148
USER	2rpv_repx	0	VALA40F	40	A		VAL	PHE	-0.815888
USER	2rpv_repx	0	VALA40G	40	A		VAL	GLY	0.375995
USER	2rpv_repx	0	VALA40H	40	A		VAL	HIS	-0.248006
USER	2rpv_repx	0	VALA40I	40	A		VAL	ILE	0.118084
USER	2rpv_repx	0	VALA40K	40	A		VAL	LYS	-0.0165982
USER	2rpv_repx	0	VALA40L	40	A		VAL	LEU	-0.0708399
USER	2rpv_repx	0	VALA40M	40	A		VAL	MET	-0.902758
USER	2rpv_repx	0	VALA40N	40	A		VAL	ASN	0.215758
USER	2rpv_repx	0	VALA40P	40	A		VAL	PRO	-1.18626
USER	2rpv_repx	0	VALA40Q	40	A		VAL	GLN	-0.15161
USER	2rpv_repx	0	VALA40R	40	A		VAL	ARG	-1.16029
USER	2rpv_repx	0	VALA40S	40	A		VAL	SER	0.780938
USER	2rpv_repx	0	VALA40T	40	A		VAL	THR	0.29695
USER	2rpv_repx	0	VALA40W	40	A		VAL	TRP	-0.563586
USER	2rpv_repx	0	VALA40Y	40	A		VAL	TYR	-0.500526
USER	2rpv_repx	0	ASPA41A	41	A		ASP	ALA	3.23758
USER	2rpv_repx	0	ASPA41C	41	A		ASP	CYS	2.59941
USER	2rpv_repx	0	ASPA41E	41	A		ASP	GLU	0.946282
USER	2rpv_repx	0	ASPA41F	41	A		ASP	PHE	2.73051
USER	2rpv_repx	0	ASPA41G	41	A		ASP	GLY	2.98064
USER	2rpv_repx	0	ASPA41H	41	A		ASP	HIS	2.54158
USER	2rpv_repx	0	ASPA41I	41	A		ASP	ILE	2.63519
USER	2rpv_repx	0	ASPA41K	41	A		ASP	LYS	2.50114
USER	2rpv_repx	0	ASPA41L	41	A		ASP	LEU	3.06975
USER	2rpv_repx	0	ASPA41M	41	A		ASP	MET	2.53773
USER	2rpv_repx	0	ASPA41N	41	A		ASP	ASN	2.33949
USER	2rpv_repx	0	ASPA41P	41	A		ASP	PRO	3.94219
USER	2rpv_repx	0	ASPA41Q	41	A		ASP	GLN	2.90915
USER	2rpv_repx	0	ASPA41R	41	A		ASP	ARG	3.09475
USER	2rpv_repx	0	ASPA41S	41	A		ASP	SER	2.00343
USER	2rpv_repx	0	ASPA41T	41	A		ASP	THR	1.23886
USER	2rpv_repx	0	ASPA41V	41	A		ASP	VAL	2.82984
USER	2rpv_repx	0	ASPA41W	41	A		ASP	TRP	2.71989
USER	2rpv_repx	0	ASPA41Y	41	A		ASP	TYR	2.79089
USER	2rpv_repx	0	ALAA42C	42	A		ALA	CYS	0.517588
USER	2rpv_repx	0	ALAA42D	42	A		ALA	ASP	1.08316
USER	2rpv_repx	0	ALAA42E	42	A		ALA	GLU	0.253124
USER	2rpv_repx	0	ALAA42F	42	A		ALA	PHE	0.405304
USER	2rpv_repx	0	ALAA42G	42	A		ALA	GLY	0.941205
USER	2rpv_repx	0	ALAA42H	42	A		ALA	HIS	0.901407
USER	2rpv_repx	0	ALAA42I	42	A		ALA	ILE	-0.128126
USER	2rpv_repx	0	ALAA42K	42	A		ALA	LYS	-0.209494
USER	2rpv_repx	0	ALAA42L	42	A		ALA	LEU	-0.112062
USER	2rpv_repx	0	ALAA42M	42	A		ALA	MET	-0.244762
USER	2rpv_repx	0	ALAA42N	42	A		ALA	ASN	1.06465
USER	2rpv_repx	0	ALAA42P	42	A		ALA	PRO	-1.54607
USER	2rpv_repx	0	ALAA42Q	42	A		ALA	GLN	-0.0278969
USER	2rpv_repx	0	ALAA42R	42	A		ALA	ARG	0.471327
USER	2rpv_repx	0	ALAA42S	42	A		ALA	SER	0.709485
USER	2rpv_repx	0	ALAA42T	42	A		ALA	THR	0.574314
USER	2rpv_repx	0	ALAA42V	42	A		ALA	VAL	0.548106
USER	2rpv_repx	0	ALAA42W	42	A		ALA	TRP	0.737764
USER	2rpv_repx	0	ALAA42Y	42	A		ALA	TYR	0.612939
USER	2rpv_repx	0	ALAA43C	43	A		ALA	CYS	0.533475
USER	2rpv_repx	0	ALAA43D	43	A		ALA	ASP	0.107596
USER	2rpv_repx	0	ALAA43E	43	A		ALA	GLU	-0.00524673
USER	2rpv_repx	0	ALAA43F	43	A		ALA	PHE	0.409364
USER	2rpv_repx	0	ALAA43G	43	A		ALA	GLY	0.623003
USER	2rpv_repx	0	ALAA43H	43	A		ALA	HIS	0.0272541
USER	2rpv_repx	0	ALAA43I	43	A		ALA	ILE	0.264005
USER	2rpv_repx	0	ALAA43K	43	A		ALA	LYS	-0.207739
USER	2rpv_repx	0	ALAA43L	43	A		ALA	LEU	0.251519
USER	2rpv_repx	0	ALAA43M	43	A		ALA	MET	0.0952979
USER	2rpv_repx	0	ALAA43N	43	A		ALA	ASN	-0.456676
USER	2rpv_repx	0	ALAA43P	43	A		ALA	PRO	2.49009
USER	2rpv_repx	0	ALAA43Q	43	A		ALA	GLN	-0.526307
USER	2rpv_repx	0	ALAA43R	43	A		ALA	ARG	-0.0602841
USER	2rpv_repx	0	ALAA43S	43	A		ALA	SER	-0.068775
USER	2rpv_repx	0	ALAA43T	43	A		ALA	THR	0.584236
USER	2rpv_repx	0	ALAA43V	43	A		ALA	VAL	0.510796
USER	2rpv_repx	0	ALAA43W	43	A		ALA	TRP	0.461347
USER	2rpv_repx	0	ALAA43Y	43	A		ALA	TYR	0.516189
USER	2rpv_repx	0	THRA44A	44	A		THR	ALA	-0.191326
USER	2rpv_repx	0	THRA44C	44	A		THR	CYS	0.465168
USER	2rpv_repx	0	THRA44D	44	A		THR	ASP	0.362734
USER	2rpv_repx	0	THRA44E	44	A		THR	GLU	-0.567181
USER	2rpv_repx	0	THRA44F	44	A		THR	PHE	-0.60346
USER	2rpv_repx	0	THRA44G	44	A		THR	GLY	0.792867
USER	2rpv_repx	0	THRA44H	44	A		THR	HIS	0.00108229
USER	2rpv_repx	0	THRA44I	44	A		THR	ILE	-1.06676
USER	2rpv_repx	0	THRA44K	44	A		THR	LYS	-0.67445
USER	2rpv_repx	0	THRA44L	44	A		THR	LEU	-1.18036
USER	2rpv_repx	0	THRA44M	44	A		THR	MET	-0.855891
USER	2rpv_repx	0	THRA44N	44	A		THR	ASN	0.374765
USER	2rpv_repx	0	THRA44P	44	A		THR	PRO	-0.099835
USER	2rpv_repx	0	THRA44Q	44	A		THR	GLN	-0.161338
USER	2rpv_repx	0	THRA44R	44	A		THR	ARG	-0.420748
USER	2rpv_repx	0	THRA44S	44	A		THR	SER	0.401766
USER	2rpv_repx	0	THRA44V	44	A		THR	VAL	-0.158507
USER	2rpv_repx	0	THRA44W	44	A		THR	TRP	-0.644854
USER	2rpv_repx	0	THRA44Y	44	A		THR	TYR	-0.582119
USER	2rpv_repx	0	ALAA45C	45	A		ALA	CYS	-0.355772
USER	2rpv_repx	0	ALAA45D	45	A		ALA	ASP	2.0114
USER	2rpv_repx	0	ALAA45E	45	A		ALA	GLU	3.63167
USER	2rpv_repx	0	ALAA45F	45	A		ALA	PHE	12.6731
USER	2rpv_repx	0	ALAA45G	45	A		ALA	GLY	1.78648
USER	2rpv_repx	0	ALAA45H	45	A		ALA	HIS	10.9536
USER	2rpv_repx	0	ALAA45I	45	A		ALA	ILE	0.0726101
USER	2rpv_repx	0	ALAA45K	45	A		ALA	LYS	8.68493
USER	2rpv_repx	0	ALAA45L	45	A		ALA	LEU	0.392049
USER	2rpv_repx	0	ALAA45M	45	A		ALA	MET	2.93884
USER	2rpv_repx	0	ALAA45N	45	A		ALA	ASN	1.62079
USER	2rpv_repx	0	ALAA45P	45	A		ALA	PRO	6.14275
USER	2rpv_repx	0	ALAA45Q	45	A		ALA	GLN	2.45298
USER	2rpv_repx	0	ALAA45R	45	A		ALA	ARG	11.1863
USER	2rpv_repx	0	ALAA45S	45	A		ALA	SER	1.06795
USER	2rpv_repx	0	ALAA45T	45	A		ALA	THR	1.95229
USER	2rpv_repx	0	ALAA45V	45	A		ALA	VAL	0.28501
USER	2rpv_repx	0	ALAA45W	45	A		ALA	TRP	22.0587
USER	2rpv_repx	0	ALAA45Y	45	A		ALA	TYR	19.8262
USER	2rpv_repx	0	GLUA46A	46	A		GLU	ALA	0.590981
USER	2rpv_repx	0	GLUA46C	46	A		GLU	CYS	1.19929
USER	2rpv_repx	0	GLUA46D	46	A		GLU	ASP	1.0037
USER	2rpv_repx	0	GLUA46F	46	A		GLU	PHE	0.0580582
USER	2rpv_repx	0	GLUA46G	46	A		GLU	GLY	0.786922
USER	2rpv_repx	0	GLUA46H	46	A		GLU	HIS	0.893809
USER	2rpv_repx	0	GLUA46I	46	A		GLU	ILE	0.135611
USER	2rpv_repx	0	GLUA46K	46	A		GLU	LYS	0.445375
USER	2rpv_repx	0	GLUA46L	46	A		GLU	LEU	-0.499643
USER	2rpv_repx	0	GLUA46M	46	A		GLU	MET	-0.349701
USER	2rpv_repx	0	GLUA46N	46	A		GLU	ASN	1.58869
USER	2rpv_repx	0	GLUA46P	46	A		GLU	PRO	8.92244
USER	2rpv_repx	0	GLUA46Q	46	A		GLU	GLN	0.660973
USER	2rpv_repx	0	GLUA46R	46	A		GLU	ARG	0.770292
USER	2rpv_repx	0	GLUA46S	46	A		GLU	SER	1.46096
USER	2rpv_repx	0	GLUA46T	46	A		GLU	THR	1.01344
USER	2rpv_repx	0	GLUA46V	46	A		GLU	VAL	1.28946
USER	2rpv_repx	0	GLUA46W	46	A		GLU	TRP	0.0206692
USER	2rpv_repx	0	GLUA46Y	46	A		GLU	TYR	-0.740625
USER	2rpv_repx	0	LYSA47A	47	A		LYS	ALA	0.275464
USER	2rpv_repx	0	LYSA47C	47	A		LYS	CYS	0.63779
USER	2rpv_repx	0	LYSA47D	47	A		LYS	ASP	0.546464
USER	2rpv_repx	0	LYSA47E	47	A		LYS	GLU	0.2047
USER	2rpv_repx	0	LYSA47F	47	A		LYS	PHE	0.251477
USER	2rpv_repx	0	LYSA47G	47	A		LYS	GLY	0.871817
USER	2rpv_repx	0	LYSA47H	47	A		LYS	HIS	0.797095
USER	2rpv_repx	0	LYSA47I	47	A		LYS	ILE	0.363707
USER	2rpv_repx	0	LYSA47L	47	A		LYS	LEU	-0.216239
USER	2rpv_repx	0	LYSA47M	47	A		LYS	MET	-0.18025
USER	2rpv_repx	0	LYSA47N	47	A		LYS	ASN	0.280053
USER	2rpv_repx	0	LYSA47P	47	A		LYS	PRO	2.18494
USER	2rpv_repx	0	LYSA47Q	47	A		LYS	GLN	0.0357038
USER	2rpv_repx	0	LYSA47R	47	A		LYS	ARG	0.128072
USER	2rpv_repx	0	LYSA47S	47	A		LYS	SER	0.169747
USER	2rpv_repx	0	LYSA47T	47	A		LYS	THR	0.294747
USER	2rpv_repx	0	LYSA47V	47	A		LYS	VAL	0.700969
USER	2rpv_repx	0	LYSA47W	47	A		LYS	TRP	0.0503905
USER	2rpv_repx	0	LYSA47Y	47	A		LYS	TYR	0.153742
USER	2rpv_repx	0	VALA48A	48	A		VAL	ALA	0.766754
USER	2rpv_repx	0	VALA48C	48	A		VAL	CYS	1.32553
USER	2rpv_repx	0	VALA48D	48	A		VAL	ASP	1.80158
USER	2rpv_repx	0	VALA48E	48	A		VAL	GLU	0.578453
USER	2rpv_repx	0	VALA48F	48	A		VAL	PHE	0.138401
USER	2rpv_repx	0	VALA48G	48	A		VAL	GLY	2.29347
USER	2rpv_repx	0	VALA48H	48	A		VAL	HIS	0.975002
USER	2rpv_repx	0	VALA48I	48	A		VAL	ILE	-0.486843
USER	2rpv_repx	0	VALA48K	48	A		VAL	LYS	0.175685
USER	2rpv_repx	0	VALA48L	48	A		VAL	LEU	-0.451852
USER	2rpv_repx	0	VALA48M	48	A		VAL	MET	-0.470655
USER	2rpv_repx	0	VALA48N	48	A		VAL	ASN	0.711593
USER	2rpv_repx	0	VALA48P	48	A		VAL	PRO	4.86948
USER	2rpv_repx	0	VALA48Q	48	A		VAL	GLN	0.594014
USER	2rpv_repx	0	VALA48R	48	A		VAL	ARG	-0.0317941
USER	2rpv_repx	0	VALA48S	48	A		VAL	SER	1.88741
USER	2rpv_repx	0	VALA48T	48	A		VAL	THR	1.15551
USER	2rpv_repx	0	VALA48W	48	A		VAL	TRP	-0.185231
USER	2rpv_repx	0	VALA48Y	48	A		VAL	TYR	0.402798
USER	2rpv_repx	0	PHEA49A	49	A		PHE	ALA	4.4244
USER	2rpv_repx	0	PHEA49C	49	A		PHE	CYS	4.47379
USER	2rpv_repx	0	PHEA49D	49	A		PHE	ASP	6.12652
USER	2rpv_repx	0	PHEA49E	49	A		PHE	GLU	5.30607
USER	2rpv_repx	0	PHEA49G	49	A		PHE	GLY	6.31238
USER	2rpv_repx	0	PHEA49H	49	A		PHE	HIS	3.56055
USER	2rpv_repx	0	PHEA49I	49	A		PHE	ILE	4.51291
USER	2rpv_repx	0	PHEA49K	49	A		PHE	LYS	4.05915
USER	2rpv_repx	0	PHEA49L	49	A		PHE	LEU	1.70307
USER	2rpv_repx	0	PHEA49M	49	A		PHE	MET	1.21966
USER	2rpv_repx	0	PHEA49N	49	A		PHE	ASN	5.08425
USER	2rpv_repx	0	PHEA49P	49	A		PHE	PRO	9.67699
USER	2rpv_repx	0	PHEA49Q	49	A		PHE	GLN	4.37463
USER	2rpv_repx	0	PHEA49R	49	A		PHE	ARG	5.0149
USER	2rpv_repx	0	PHEA49S	49	A		PHE	SER	5.95597
USER	2rpv_repx	0	PHEA49T	49	A		PHE	THR	4.78482
USER	2rpv_repx	0	PHEA49V	49	A		PHE	VAL	4.58225
USER	2rpv_repx	0	PHEA49W	49	A		PHE	TRP	2.18793
USER	2rpv_repx	0	PHEA49Y	49	A		PHE	TYR	2.11247
USER	2rpv_repx	0	LYSA50A	50	A		LYS	ALA	0.955644
USER	2rpv_repx	0	LYSA50C	50	A		LYS	CYS	1.25264
USER	2rpv_repx	0	LYSA50D	50	A		LYS	ASP	1.75514
USER	2rpv_repx	0	LYSA50E	50	A		LYS	GLU	0.555782
USER	2rpv_repx	0	LYSA50F	50	A		LYS	PHE	-0.482412
USER	2rpv_repx	0	LYSA50G	50	A		LYS	GLY	1.87497
USER	2rpv_repx	0	LYSA50H	50	A		LYS	HIS	0.540334
USER	2rpv_repx	0	LYSA50I	50	A		LYS	ILE	0.164446
USER	2rpv_repx	0	LYSA50L	50	A		LYS	LEU	-0.123536
USER	2rpv_repx	0	LYSA50M	50	A		LYS	MET	0.0208799
USER	2rpv_repx	0	LYSA50N	50	A		LYS	ASN	0.717925
USER	2rpv_repx	0	LYSA50P	50	A		LYS	PRO	4.98627
USER	2rpv_repx	0	LYSA50Q	50	A		LYS	GLN	0.697497
USER	2rpv_repx	0	LYSA50R	50	A		LYS	ARG	0.431361
USER	2rpv_repx	0	LYSA50S	50	A		LYS	SER	1.25132
USER	2rpv_repx	0	LYSA50T	50	A		LYS	THR	1.41622
USER	2rpv_repx	0	LYSA50V	50	A		LYS	VAL	0.690183
USER	2rpv_repx	0	LYSA50W	50	A		LYS	TRP	-0.603849
USER	2rpv_repx	0	LYSA50Y	50	A		LYS	TYR	-0.234412
USER	2rpv_repx	0	GLNA51A	51	A		GLN	ALA	-0.0721477
USER	2rpv_repx	0	GLNA51C	51	A		GLN	CYS	0.79809
USER	2rpv_repx	0	GLNA51D	51	A		GLN	ASP	0.631876
USER	2rpv_repx	0	GLNA51E	51	A		GLN	GLU	0.245167
USER	2rpv_repx	0	GLNA51F	51	A		GLN	PHE	0.0520565
USER	2rpv_repx	0	GLNA51G	51	A		GLN	GLY	0.865959
USER	2rpv_repx	0	GLNA51H	51	A		GLN	HIS	0.352547
USER	2rpv_repx	0	GLNA51I	51	A		GLN	ILE	0.875971
USER	2rpv_repx	0	GLNA51K	51	A		GLN	LYS	-0.239989
USER	2rpv_repx	0	GLNA51L	51	A		GLN	LEU	-0.380564
USER	2rpv_repx	0	GLNA51M	51	A		GLN	MET	-0.768982
USER	2rpv_repx	0	GLNA51N	51	A		GLN	ASN	-0.108162
USER	2rpv_repx	0	GLNA51P	51	A		GLN	PRO	5.2254
USER	2rpv_repx	0	GLNA51R	51	A		GLN	ARG	-0.526982
USER	2rpv_repx	0	GLNA51S	51	A		GLN	SER	0.198973
USER	2rpv_repx	0	GLNA51T	51	A		GLN	THR	0.587527
USER	2rpv_repx	0	GLNA51V	51	A		GLN	VAL	1.28883
USER	2rpv_repx	0	GLNA51W	51	A		GLN	TRP	-0.149503
USER	2rpv_repx	0	GLNA51Y	51	A		GLN	TYR	0.086705
USER	2rpv_repx	0	TYRA52A	52	A		TYR	ALA	1.02388
USER	2rpv_repx	0	TYRA52C	52	A		TYR	CYS	1.73702
USER	2rpv_repx	0	TYRA52D	52	A		TYR	ASP	2.5105
USER	2rpv_repx	0	TYRA52E	52	A		TYR	GLU	1.1962
USER	2rpv_repx	0	TYRA52F	52	A		TYR	PHE	-0.0902661
USER	2rpv_repx	0	TYRA52G	52	A		TYR	GLY	2.68634
USER	2rpv_repx	0	TYRA52H	52	A		TYR	HIS	1.38215
USER	2rpv_repx	0	TYRA52I	52	A		TYR	ILE	0.559112
USER	2rpv_repx	0	TYRA52K	52	A		TYR	LYS	0.151383
USER	2rpv_repx	0	TYRA52L	52	A		TYR	LEU	-1.07089
USER	2rpv_repx	0	TYRA52M	52	A		TYR	MET	-0.457659
USER	2rpv_repx	0	TYRA52N	52	A		TYR	ASN	1.10884
USER	2rpv_repx	0	TYRA52P	52	A		TYR	PRO	7.15829
USER	2rpv_repx	0	TYRA52Q	52	A		TYR	GLN	0.557237
USER	2rpv_repx	0	TYRA52R	52	A		TYR	ARG	0.289601
USER	2rpv_repx	0	TYRA52S	52	A		TYR	SER	2.38438
USER	2rpv_repx	0	TYRA52T	52	A		TYR	THR	1.32589
USER	2rpv_repx	0	TYRA52V	52	A		TYR	VAL	0.969434
USER	2rpv_repx	0	TYRA52W	52	A		TYR	TRP	-0.10031
USER	2rpv_repx	0	ALAA53C	53	A		ALA	CYS	1.33047
USER	2rpv_repx	0	ALAA53D	53	A		ALA	ASP	6.82587
USER	2rpv_repx	0	ALAA53E	53	A		ALA	GLU	8.59119
USER	2rpv_repx	0	ALAA53F	53	A		ALA	PHE	20.3665
USER	2rpv_repx	0	ALAA53G	53	A		ALA	GLY	2.03863
USER	2rpv_repx	0	ALAA53H	53	A		ALA	HIS	21.6909
USER	2rpv_repx	0	ALAA53I	53	A		ALA	ILE	3.07096
USER	2rpv_repx	0	ALAA53K	53	A		ALA	LYS	3.91197
USER	2rpv_repx	0	ALAA53L	53	A		ALA	LEU	5.31049
USER	2rpv_repx	0	ALAA53M	53	A		ALA	MET	3.63809
USER	2rpv_repx	0	ALAA53N	53	A		ALA	ASN	5.75557
USER	2rpv_repx	0	ALAA53P	53	A		ALA	PRO	3.63357
USER	2rpv_repx	0	ALAA53Q	53	A		ALA	GLN	8.10992
USER	2rpv_repx	0	ALAA53R	53	A		ALA	ARG	6.61043
USER	2rpv_repx	0	ALAA53S	53	A		ALA	SER	0.673684
USER	2rpv_repx	0	ALAA53T	53	A		ALA	THR	1.32076
USER	2rpv_repx	0	ALAA53V	53	A		ALA	VAL	0.837368
USER	2rpv_repx	0	ALAA53W	53	A		ALA	TRP	19.4463
USER	2rpv_repx	0	ALAA53Y	53	A		ALA	TYR	19.4799
USER	2rpv_repx	0	ASNA54A	54	A		ASN	ALA	0.122272
USER	2rpv_repx	0	ASNA54C	54	A		ASN	CYS	0.784722
USER	2rpv_repx	0	ASNA54D	54	A		ASN	ASP	1.13248
USER	2rpv_repx	0	ASNA54E	54	A		ASN	GLU	0.411449
USER	2rpv_repx	0	ASNA54F	54	A		ASN	PHE	-0.426516
USER	2rpv_repx	0	ASNA54G	54	A		ASN	GLY	1.00081
USER	2rpv_repx	0	ASNA54H	54	A		ASN	HIS	-0.187429
USER	2rpv_repx	0	ASNA54I	54	A		ASN	ILE	0.304422
USER	2rpv_repx	0	ASNA54K	54	A		ASN	LYS	-0.249138
USER	2rpv_repx	0	ASNA54L	54	A		ASN	LEU	-0.477724
USER	2rpv_repx	0	ASNA54M	54	A		ASN	MET	-0.48167
USER	2rpv_repx	0	ASNA54P	54	A		ASN	PRO	5.11004
USER	2rpv_repx	0	ASNA54Q	54	A		ASN	GLN	-0.142652
USER	2rpv_repx	0	ASNA54R	54	A		ASN	ARG	-0.476345
USER	2rpv_repx	0	ASNA54S	54	A		ASN	SER	0.794596
USER	2rpv_repx	0	ASNA54T	54	A		ASN	THR	1.07623
USER	2rpv_repx	0	ASNA54V	54	A		ASN	VAL	0.949457
USER	2rpv_repx	0	ASNA54W	54	A		ASN	TRP	-0.120955
USER	2rpv_repx	0	ASNA54Y	54	A		ASN	TYR	-0.294663
USER	2rpv_repx	0	ASPA55A	55	A		ASP	ALA	-0.770738
USER	2rpv_repx	0	ASPA55C	55	A		ASP	CYS	-0.10987
USER	2rpv_repx	0	ASPA55E	55	A		ASP	GLU	-0.540627
USER	2rpv_repx	0	ASPA55F	55	A		ASP	PHE	-0.800647
USER	2rpv_repx	0	ASPA55G	55	A		ASP	GLY	0.150489
USER	2rpv_repx	0	ASPA55H	55	A		ASP	HIS	-0.111414
USER	2rpv_repx	0	ASPA55I	55	A		ASP	ILE	0.329893
USER	2rpv_repx	0	ASPA55K	55	A		ASP	LYS	-1.18683
USER	2rpv_repx	0	ASPA55L	55	A		ASP	LEU	-1.03602
USER	2rpv_repx	0	ASPA55M	55	A		ASP	MET	-1.16552
USER	2rpv_repx	0	ASPA55N	55	A		ASP	ASN	-0.108534
USER	2rpv_repx	0	ASPA55P	55	A		ASP	PRO	4.31693
USER	2rpv_repx	0	ASPA55Q	55	A		ASP	GLN	-0.423661
USER	2rpv_repx	0	ASPA55R	55	A		ASP	ARG	-0.997203
USER	2rpv_repx	0	ASPA55S	55	A		ASP	SER	-0.451892
USER	2rpv_repx	0	ASPA55T	55	A		ASP	THR	0.882435
USER	2rpv_repx	0	ASPA55V	55	A		ASP	VAL	0.69428
USER	2rpv_repx	0	ASPA55W	55	A		ASP	TRP	-0.967379
USER	2rpv_repx	0	ASPA55Y	55	A		ASP	TYR	-0.759669
USER	2rpv_repx	0	ASNA56A	56	A		ASN	ALA	-0.767433
USER	2rpv_repx	0	ASNA56C	56	A		ASN	CYS	-0.566312
USER	2rpv_repx	0	ASNA56D	56	A		ASN	ASP	2.14286
USER	2rpv_repx	0	ASNA56E	56	A		ASN	GLU	0.882233
USER	2rpv_repx	0	ASNA56F	56	A		ASN	PHE	-2.70425
USER	2rpv_repx	0	ASNA56G	56	A		ASN	GLY	0.308126
USER	2rpv_repx	0	ASNA56H	56	A		ASN	HIS	-1.70065
USER	2rpv_repx	0	ASNA56I	56	A		ASN	ILE	0.262921
USER	2rpv_repx	0	ASNA56K	56	A		ASN	LYS	-1.61376
USER	2rpv_repx	0	ASNA56L	56	A		ASN	LEU	-2.18054
USER	2rpv_repx	0	ASNA56M	56	A		ASN	MET	-1.73354
USER	2rpv_repx	0	ASNA56P	56	A		ASN	PRO	4.29657
USER	2rpv_repx	0	ASNA56Q	56	A		ASN	GLN	-0.225108
USER	2rpv_repx	0	ASNA56R	56	A		ASN	ARG	-1.19173
USER	2rpv_repx	0	ASNA56S	56	A		ASN	SER	-0.229808
USER	2rpv_repx	0	ASNA56T	56	A		ASN	THR	1.37802
USER	2rpv_repx	0	ASNA56V	56	A		ASN	VAL	1.21521
USER	2rpv_repx	0	ASNA56W	56	A		ASN	TRP	0.00758043
USER	2rpv_repx	0	ASNA56Y	56	A		ASN	TYR	-2.44274
USER	2rpv_repx	0	GLYA57A	57	A		GLY	ALA	3.5526
USER	2rpv_repx	0	GLYA57C	57	A		GLY	CYS	3.60329
USER	2rpv_repx	0	GLYA57D	57	A		GLY	ASP	4.7858
USER	2rpv_repx	0	GLYA57E	57	A		GLY	GLU	4.63225
USER	2rpv_repx	0	GLYA57F	57	A		GLY	PHE	3.31376
USER	2rpv_repx	0	GLYA57H	57	A		GLY	HIS	0.747877
USER	2rpv_repx	0	GLYA57I	57	A		GLY	ILE	4.98116
USER	2rpv_repx	0	GLYA57K	57	A		GLY	LYS	0.308386
USER	2rpv_repx	0	GLYA57L	57	A		GLY	LEU	3.21898
USER	2rpv_repx	0	GLYA57M	57	A		GLY	MET	3.462
USER	2rpv_repx	0	GLYA57N	57	A		GLY	ASN	2.11225
USER	2rpv_repx	0	GLYA57P	57	A		GLY	PRO	6.83444
USER	2rpv_repx	0	GLYA57Q	57	A		GLY	GLN	2.8003
USER	2rpv_repx	0	GLYA57R	57	A		GLY	ARG	1.5916
USER	2rpv_repx	0	GLYA57S	57	A		GLY	SER	3.42802
USER	2rpv_repx	0	GLYA57T	57	A		GLY	THR	4.49221
USER	2rpv_repx	0	GLYA57V	57	A		GLY	VAL	4.71873
USER	2rpv_repx	0	GLYA57W	57	A		GLY	TRP	3.60102
USER	2rpv_repx	0	GLYA57Y	57	A		GLY	TYR	3.34471
USER	2rpv_repx	0	VALA58A	58	A		VAL	ALA	2.33703
USER	2rpv_repx	0	VALA58C	58	A		VAL	CYS	1.81739
USER	2rpv_repx	0	VALA58D	58	A		VAL	ASP	6.70032
USER	2rpv_repx	0	VALA58E	58	A		VAL	GLU	4.98225
USER	2rpv_repx	0	VALA58F	58	A		VAL	PHE	8.48353
USER	2rpv_repx	0	VALA58G	58	A		VAL	GLY	3.78328
USER	2rpv_repx	0	VALA58H	58	A		VAL	HIS	6.17586
USER	2rpv_repx	0	VALA58I	58	A		VAL	ILE	-0.353387
USER	2rpv_repx	0	VALA58K	58	A		VAL	LYS	1.83892
USER	2rpv_repx	0	VALA58L	58	A		VAL	LEU	1.693
USER	2rpv_repx	0	VALA58M	58	A		VAL	MET	0.340519
USER	2rpv_repx	0	VALA58N	58	A		VAL	ASN	3.61204
USER	2rpv_repx	0	VALA58P	58	A		VAL	PRO	5.72399
USER	2rpv_repx	0	VALA58Q	58	A		VAL	GLN	1.18688
USER	2rpv_repx	0	VALA58R	58	A		VAL	ARG	0.209311
USER	2rpv_repx	0	VALA58S	58	A		VAL	SER	3.54522
USER	2rpv_repx	0	VALA58T	58	A		VAL	THR	2.02459
USER	2rpv_repx	0	VALA58W	58	A		VAL	TRP	8.98518
USER	2rpv_repx	0	VALA58Y	58	A		VAL	TYR	15.2361
USER	2rpv_repx	0	ASPA59A	59	A		ASP	ALA	0.760932
USER	2rpv_repx	0	ASPA59C	59	A		ASP	CYS	0.320028
USER	2rpv_repx	0	ASPA59E	59	A		ASP	GLU	0.687621
USER	2rpv_repx	0	ASPA59F	59	A		ASP	PHE	-0.972881
USER	2rpv_repx	0	ASPA59G	59	A		ASP	GLY	0.986821
USER	2rpv_repx	0	ASPA59H	59	A		ASP	HIS	0.327903
USER	2rpv_repx	0	ASPA59I	59	A		ASP	ILE	0.0493828
USER	2rpv_repx	0	ASPA59K	59	A		ASP	LYS	-0.773554
USER	2rpv_repx	0	ASPA59L	59	A		ASP	LEU	0.121227
USER	2rpv_repx	0	ASPA59M	59	A		ASP	MET	-0.150586
USER	2rpv_repx	0	ASPA59N	59	A		ASP	ASN	0.207798
USER	2rpv_repx	0	ASPA59P	59	A		ASP	PRO	2.01903
USER	2rpv_repx	0	ASPA59Q	59	A		ASP	GLN	0.486288
USER	2rpv_repx	0	ASPA59R	59	A		ASP	ARG	-0.426668
USER	2rpv_repx	0	ASPA59S	59	A		ASP	SER	0.355312
USER	2rpv_repx	0	ASPA59T	59	A		ASP	THR	0.349586
USER	2rpv_repx	0	ASPA59V	59	A		ASP	VAL	0.560929
USER	2rpv_repx	0	ASPA59W	59	A		ASP	TRP	0.254915
USER	2rpv_repx	0	ASPA59Y	59	A		ASP	TYR	-1.04822
USER	2rpv_repx	0	GLYA60A	60	A		GLY	ALA	3.85429
USER	2rpv_repx	0	GLYA60C	60	A		GLY	CYS	5.64206
USER	2rpv_repx	0	GLYA60D	60	A		GLY	ASP	10.5709
USER	2rpv_repx	0	GLYA60E	60	A		GLY	GLU	8.25514
USER	2rpv_repx	0	GLYA60F	60	A		GLY	PHE	9.78818
USER	2rpv_repx	0	GLYA60H	60	A		GLY	HIS	9.21075
USER	2rpv_repx	0	GLYA60I	60	A		GLY	ILE	13.3385
USER	2rpv_repx	0	GLYA60K	60	A		GLY	LYS	6.88565
USER	2rpv_repx	0	GLYA60L	60	A		GLY	LEU	9.24719
USER	2rpv_repx	0	GLYA60M	60	A		GLY	MET	7.33543
USER	2rpv_repx	0	GLYA60N	60	A		GLY	ASN	8.03431
USER	2rpv_repx	0	GLYA60P	60	A		GLY	PRO	9.21008
USER	2rpv_repx	0	GLYA60Q	60	A		GLY	GLN	7.21218
USER	2rpv_repx	0	GLYA60R	60	A		GLY	ARG	7.21269
USER	2rpv_repx	0	GLYA60S	60	A		GLY	SER	4.43878
USER	2rpv_repx	0	GLYA60T	60	A		GLY	THR	9.73545
USER	2rpv_repx	0	GLYA60V	60	A		GLY	VAL	12.2881
USER	2rpv_repx	0	GLYA60W	60	A		GLY	TRP	11.3368
USER	2rpv_repx	0	GLYA60Y	60	A		GLY	TYR	9.86956
USER	2rpv_repx	0	GLUA61A	61	A		GLU	ALA	0.110722
USER	2rpv_repx	0	GLUA61C	61	A		GLU	CYS	-0.0822483
USER	2rpv_repx	0	GLUA61D	61	A		GLU	ASP	0.089346
USER	2rpv_repx	0	GLUA61F	61	A		GLU	PHE	-0.335089
USER	2rpv_repx	0	GLUA61G	61	A		GLU	GLY	0.533516
USER	2rpv_repx	0	GLUA61H	61	A		GLU	HIS	0.184438
USER	2rpv_repx	0	GLUA61I	61	A		GLU	ILE	-0.427042
USER	2rpv_repx	0	GLUA61K	61	A		GLU	LYS	-0.380999
USER	2rpv_repx	0	GLUA61L	61	A		GLU	LEU	-0.47862
USER	2rpv_repx	0	GLUA61M	61	A		GLU	MET	-0.778121
USER	2rpv_repx	0	GLUA61N	61	A		GLU	ASN	-0.0857802
USER	2rpv_repx	0	GLUA61P	61	A		GLU	PRO	1.34431
USER	2rpv_repx	0	GLUA61Q	61	A		GLU	GLN	0.0438488
USER	2rpv_repx	0	GLUA61R	61	A		GLU	ARG	-0.464973
USER	2rpv_repx	0	GLUA61S	61	A		GLU	SER	0.179882
USER	2rpv_repx	0	GLUA61T	61	A		GLU	THR	-0.0574803
USER	2rpv_repx	0	GLUA61V	61	A		GLU	VAL	-0.135142
USER	2rpv_repx	0	GLUA61W	61	A		GLU	TRP	0.0554462
USER	2rpv_repx	0	GLUA61Y	61	A		GLU	TYR	-0.281143
USER	2rpv_repx	0	TRPA62A	62	A		TRP	ALA	3.21764
USER	2rpv_repx	0	TRPA62C	62	A		TRP	CYS	2.66894
USER	2rpv_repx	0	TRPA62D	62	A		TRP	ASP	3.72443
USER	2rpv_repx	0	TRPA62E	62	A		TRP	GLU	3.22834
USER	2rpv_repx	0	TRPA62F	62	A		TRP	PHE	0.671057
USER	2rpv_repx	0	TRPA62G	62	A		TRP	GLY	3.9489
USER	2rpv_repx	0	TRPA62H	62	A		TRP	HIS	2.5303
USER	2rpv_repx	0	TRPA62I	62	A		TRP	ILE	1.57556
USER	2rpv_repx	0	TRPA62K	62	A		TRP	LYS	2.37635
USER	2rpv_repx	0	TRPA62L	62	A		TRP	LEU	1.19824
USER	2rpv_repx	0	TRPA62M	62	A		TRP	MET	1.02142
USER	2rpv_repx	0	TRPA62N	62	A		TRP	ASN	3.40274
USER	2rpv_repx	0	TRPA62P	62	A		TRP	PRO	3.34292
USER	2rpv_repx	0	TRPA62Q	62	A		TRP	GLN	2.7668
USER	2rpv_repx	0	TRPA62R	62	A		TRP	ARG	2.48584
USER	2rpv_repx	0	TRPA62S	62	A		TRP	SER	3.69011
USER	2rpv_repx	0	TRPA62T	62	A		TRP	THR	2.99897
USER	2rpv_repx	0	TRPA62V	62	A		TRP	VAL	2.35407
USER	2rpv_repx	0	TRPA62Y	62	A		TRP	TYR	1.36443
USER	2rpv_repx	0	THRA63A	63	A		THR	ALA	0.192329
USER	2rpv_repx	0	THRA63C	63	A		THR	CYS	0.0787656
USER	2rpv_repx	0	THRA63D	63	A		THR	ASP	0.942269
USER	2rpv_repx	0	THRA63E	63	A		THR	GLU	0.668963
USER	2rpv_repx	0	THRA63F	63	A		THR	PHE	-0.0648048
USER	2rpv_repx	0	THRA63G	63	A		THR	GLY	0.644674
USER	2rpv_repx	0	THRA63H	63	A		THR	HIS	0.613949
USER	2rpv_repx	0	THRA63I	63	A		THR	ILE	-0.388633
USER	2rpv_repx	0	THRA63K	63	A		THR	LYS	-0.678449
USER	2rpv_repx	0	THRA63L	63	A		THR	LEU	-0.867236
USER	2rpv_repx	0	THRA63M	63	A		THR	MET	-0.742401
USER	2rpv_repx	0	THRA63N	63	A		THR	ASN	0.547908
USER	2rpv_repx	0	THRA63P	63	A		THR	PRO	4.94149
USER	2rpv_repx	0	THRA63Q	63	A		THR	GLN	-0.195134
USER	2rpv_repx	0	THRA63R	63	A		THR	ARG	-0.4388
USER	2rpv_repx	0	THRA63S	63	A		THR	SER	0.33658
USER	2rpv_repx	0	THRA63V	63	A		THR	VAL	-0.109644
USER	2rpv_repx	0	THRA63W	63	A		THR	TRP	0.515741
USER	2rpv_repx	0	THRA63Y	63	A		THR	TYR	-1.00874
USER	2rpv_repx	0	TYRA64A	64	A		TYR	ALA	-0.0806963
USER	2rpv_repx	0	TYRA64C	64	A		TYR	CYS	0.168373
USER	2rpv_repx	0	TYRA64D	64	A		TYR	ASP	0.535161
USER	2rpv_repx	0	TYRA64E	64	A		TYR	GLU	0.231297
USER	2rpv_repx	0	TYRA64F	64	A		TYR	PHE	0.0175609
USER	2rpv_repx	0	TYRA64G	64	A		TYR	GLY	-0.330829
USER	2rpv_repx	0	TYRA64H	64	A		TYR	HIS	0.205475
USER	2rpv_repx	0	TYRA64I	64	A		TYR	ILE	0.155737
USER	2rpv_repx	0	TYRA64K	64	A		TYR	LYS	-0.0920162
USER	2rpv_repx	0	TYRA64L	64	A		TYR	LEU	-0.245934
USER	2rpv_repx	0	TYRA64M	64	A		TYR	MET	-0.742217
USER	2rpv_repx	0	TYRA64N	64	A		TYR	ASN	0.114599
USER	2rpv_repx	0	TYRA64P	64	A		TYR	PRO	1.1096
USER	2rpv_repx	0	TYRA64Q	64	A		TYR	GLN	0.120882
USER	2rpv_repx	0	TYRA64R	64	A		TYR	ARG	0.0428145
USER	2rpv_repx	0	TYRA64S	64	A		TYR	SER	0.70847
USER	2rpv_repx	0	TYRA64T	64	A		TYR	THR	0.901942
USER	2rpv_repx	0	TYRA64V	64	A		TYR	VAL	0.837974
USER	2rpv_repx	0	TYRA64W	64	A		TYR	TRP	-0.455084
USER	2rpv_repx	0	ASPA65A	65	A		ASP	ALA	0.492589
USER	2rpv_repx	0	ASPA65C	65	A		ASP	CYS	0.173149
USER	2rpv_repx	0	ASPA65E	65	A		ASP	GLU	-0.0713854
USER	2rpv_repx	0	ASPA65F	65	A		ASP	PHE	-0.750716
USER	2rpv_repx	0	ASPA65G	65	A		ASP	GLY	1.65453
USER	2rpv_repx	0	ASPA65H	65	A		ASP	HIS	0.212953
USER	2rpv_repx	0	ASPA65I	65	A		ASP	ILE	-1.17917
USER	2rpv_repx	0	ASPA65K	65	A		ASP	LYS	-0.791215
USER	2rpv_repx	0	ASPA65L	65	A		ASP	LEU	-0.589325
USER	2rpv_repx	0	ASPA65M	65	A		ASP	MET	-0.875945
USER	2rpv_repx	0	ASPA65N	65	A		ASP	ASN	-0.214529
USER	2rpv_repx	0	ASPA65P	65	A		ASP	PRO	2.42589
USER	2rpv_repx	0	ASPA65Q	65	A		ASP	GLN	-0.275874
USER	2rpv_repx	0	ASPA65R	65	A		ASP	ARG	-0.529372
USER	2rpv_repx	0	ASPA65S	65	A		ASP	SER	0.575035
USER	2rpv_repx	0	ASPA65T	65	A		ASP	THR	-0.0799977
USER	2rpv_repx	0	ASPA65V	65	A		ASP	VAL	-0.243118
USER	2rpv_repx	0	ASPA65W	65	A		ASP	TRP	-1.45445
USER	2rpv_repx	0	ASPA65Y	65	A		ASP	TYR	-0.641206
USER	2rpv_repx	0	ASPA66A	66	A		ASP	ALA	-0.215464
USER	2rpv_repx	0	ASPA66C	66	A		ASP	CYS	0.330614
USER	2rpv_repx	0	ASPA66E	66	A		ASP	GLU	-0.288419
USER	2rpv_repx	0	ASPA66F	66	A		ASP	PHE	-0.33341
USER	2rpv_repx	0	ASPA66G	66	A		ASP	GLY	0.291414
USER	2rpv_repx	0	ASPA66H	66	A		ASP	HIS	0.150913
USER	2rpv_repx	0	ASPA66I	66	A		ASP	ILE	0.0928589
USER	2rpv_repx	0	ASPA66K	66	A		ASP	LYS	-0.557571
USER	2rpv_repx	0	ASPA66L	66	A		ASP	LEU	-0.665896
USER	2rpv_repx	0	ASPA66M	66	A		ASP	MET	-1.00794
USER	2rpv_repx	0	ASPA66N	66	A		ASP	ASN	0.12773
USER	2rpv_repx	0	ASPA66P	66	A		ASP	PRO	-2.05765
USER	2rpv_repx	0	ASPA66Q	66	A		ASP	GLN	-0.0823033
USER	2rpv_repx	0	ASPA66R	66	A		ASP	ARG	-0.123546
USER	2rpv_repx	0	ASPA66S	66	A		ASP	SER	-0.00722609
USER	2rpv_repx	0	ASPA66T	66	A		ASP	THR	0.272488
USER	2rpv_repx	0	ASPA66V	66	A		ASP	VAL	0.285066
USER	2rpv_repx	0	ASPA66W	66	A		ASP	TRP	-1.25776
USER	2rpv_repx	0	ASPA66Y	66	A		ASP	TYR	-0.226153
USER	2rpv_repx	0	ALAA67C	67	A		ALA	CYS	0.498622
USER	2rpv_repx	0	ALAA67D	67	A		ALA	ASP	0.729745
USER	2rpv_repx	0	ALAA67E	67	A		ALA	GLU	0.574836
USER	2rpv_repx	0	ALAA67F	67	A		ALA	PHE	0.468192
USER	2rpv_repx	0	ALAA67G	67	A		ALA	GLY	0.861994
USER	2rpv_repx	0	ALAA67H	67	A		ALA	HIS	0.862453
USER	2rpv_repx	0	ALAA67I	67	A		ALA	ILE	-0.0205653
USER	2rpv_repx	0	ALAA67K	67	A		ALA	LYS	-0.226899
USER	2rpv_repx	0	ALAA67L	67	A		ALA	LEU	-0.256401
USER	2rpv_repx	0	ALAA67M	67	A		ALA	MET	-0.207068
USER	2rpv_repx	0	ALAA67N	67	A		ALA	ASN	0.57939
USER	2rpv_repx	0	ALAA67P	67	A		ALA	PRO	-0.265035
USER	2rpv_repx	0	ALAA67Q	67	A		ALA	GLN	0.142804
USER	2rpv_repx	0	ALAA67R	67	A		ALA	ARG	-0.0835051
USER	2rpv_repx	0	ALAA67S	67	A		ALA	SER	0.595985
USER	2rpv_repx	0	ALAA67T	67	A		ALA	THR	0.489889
USER	2rpv_repx	0	ALAA67V	67	A		ALA	VAL	0.311633
USER	2rpv_repx	0	ALAA67W	67	A		ALA	TRP	0.457371
USER	2rpv_repx	0	ALAA67Y	67	A		ALA	TYR	0.330296
USER	2rpv_repx	0	THRA68A	68	A		THR	ALA	-0.292735
USER	2rpv_repx	0	THRA68C	68	A		THR	CYS	-0.46877
USER	2rpv_repx	0	THRA68D	68	A		THR	ASP	-0.556462
USER	2rpv_repx	0	THRA68E	68	A		THR	GLU	-0.237616
USER	2rpv_repx	0	THRA68F	68	A		THR	PHE	-0.401395
USER	2rpv_repx	0	THRA68G	68	A		THR	GLY	-0.121138
USER	2rpv_repx	0	THRA68H	68	A		THR	HIS	-0.710069
USER	2rpv_repx	0	THRA68I	68	A		THR	ILE	-1.04744
USER	2rpv_repx	0	THRA68K	68	A		THR	LYS	-1.27568
USER	2rpv_repx	0	THRA68L	68	A		THR	LEU	-1.389
USER	2rpv_repx	0	THRA68M	68	A		THR	MET	-1.77017
USER	2rpv_repx	0	THRA68N	68	A		THR	ASN	-0.985527
USER	2rpv_repx	0	THRA68P	68	A		THR	PRO	1.2293
USER	2rpv_repx	0	THRA68Q	68	A		THR	GLN	-0.651371
USER	2rpv_repx	0	THRA68R	68	A		THR	ARG	-1.32542
USER	2rpv_repx	0	THRA68S	68	A		THR	SER	-0.330886
USER	2rpv_repx	0	THRA68V	68	A		THR	VAL	-0.781834
USER	2rpv_repx	0	THRA68W	68	A		THR	TRP	-0.708481
USER	2rpv_repx	0	THRA68Y	68	A		THR	TYR	-0.373599
USER	2rpv_repx	0	LYSA69A	69	A		LYS	ALA	1.07863
USER	2rpv_repx	0	LYSA69C	69	A		LYS	CYS	1.43524
USER	2rpv_repx	0	LYSA69D	69	A		LYS	ASP	1.3256
USER	2rpv_repx	0	LYSA69E	69	A		LYS	GLU	1.52561
USER	2rpv_repx	0	LYSA69F	69	A		LYS	PHE	0.0649385
USER	2rpv_repx	0	LYSA69G	69	A		LYS	GLY	0.318869
USER	2rpv_repx	0	LYSA69H	69	A		LYS	HIS	1.37383
USER	2rpv_repx	0	LYSA69I	69	A		LYS	ILE	5.0763
USER	2rpv_repx	0	LYSA69L	69	A		LYS	LEU	0.0919326
USER	2rpv_repx	0	LYSA69M	69	A		LYS	MET	-0.16231
USER	2rpv_repx	0	LYSA69N	69	A		LYS	ASN	0.883859
USER	2rpv_repx	0	LYSA69P	69	A		LYS	PRO	1.40269
USER	2rpv_repx	0	LYSA69Q	69	A		LYS	GLN	0.558833
USER	2rpv_repx	0	LYSA69R	69	A		LYS	ARG	0.267837
USER	2rpv_repx	0	LYSA69S	69	A		LYS	SER	1.44977
USER	2rpv_repx	0	LYSA69T	69	A		LYS	THR	3.24601
USER	2rpv_repx	0	LYSA69V	69	A		LYS	VAL	2.68985
USER	2rpv_repx	0	LYSA69W	69	A		LYS	TRP	0.749889
USER	2rpv_repx	0	LYSA69Y	69	A		LYS	TYR	0.281836
USER	2rpv_repx	0	THRA70A	70	A		THR	ALA	1.30004
USER	2rpv_repx	0	THRA70C	70	A		THR	CYS	1.70688
USER	2rpv_repx	0	THRA70D	70	A		THR	ASP	5.51021
USER	2rpv_repx	0	THRA70E	70	A		THR	GLU	1.78967
USER	2rpv_repx	0	THRA70F	70	A		THR	PHE	3.11592
USER	2rpv_repx	0	THRA70G	70	A		THR	GLY	2.50797
USER	2rpv_repx	0	THRA70H	70	A		THR	HIS	5.18351
USER	2rpv_repx	0	THRA70I	70	A		THR	ILE	0.811919
USER	2rpv_repx	0	THRA70K	70	A		THR	LYS	0.361152
USER	2rpv_repx	0	THRA70L	70	A		THR	LEU	-0.0930066
USER	2rpv_repx	0	THRA70M	70	A		THR	MET	-0.422622
USER	2rpv_repx	0	THRA70N	70	A		THR	ASN	2.65363
USER	2rpv_repx	0	THRA70P	70	A		THR	PRO	6.02238
USER	2rpv_repx	0	THRA70Q	70	A		THR	GLN	0.60368
USER	2rpv_repx	0	THRA70R	70	A		THR	ARG	0.732033
USER	2rpv_repx	0	THRA70S	70	A		THR	SER	1.33209
USER	2rpv_repx	0	THRA70V	70	A		THR	VAL	0.117548
USER	2rpv_repx	0	THRA70W	70	A		THR	TRP	2.26538
USER	2rpv_repx	0	THRA70Y	70	A		THR	TYR	2.27471
USER	2rpv_repx	0	PHEA71A	71	A		PHE	ALA	2.76471
USER	2rpv_repx	0	PHEA71C	71	A		PHE	CYS	2.64932
USER	2rpv_repx	0	PHEA71D	71	A		PHE	ASP	4.26977
USER	2rpv_repx	0	PHEA71E	71	A		PHE	GLU	3.50943
USER	2rpv_repx	0	PHEA71G	71	A		PHE	GLY	4.72888
USER	2rpv_repx	0	PHEA71H	71	A		PHE	HIS	2.21991
USER	2rpv_repx	0	PHEA71I	71	A		PHE	ILE	3.41376
USER	2rpv_repx	0	PHEA71K	71	A		PHE	LYS	2.7498
USER	2rpv_repx	0	PHEA71L	71	A		PHE	LEU	1.95666
USER	2rpv_repx	0	PHEA71M	71	A		PHE	MET	0.131004
USER	2rpv_repx	0	PHEA71N	71	A		PHE	ASN	2.63471
USER	2rpv_repx	0	PHEA71P	71	A		PHE	PRO	3.73002
USER	2rpv_repx	0	PHEA71Q	71	A		PHE	GLN	2.94156
USER	2rpv_repx	0	PHEA71R	71	A		PHE	ARG	3.09186
USER	2rpv_repx	0	PHEA71S	71	A		PHE	SER	3.2077
USER	2rpv_repx	0	PHEA71T	71	A		PHE	THR	0.860694
USER	2rpv_repx	0	PHEA71V	71	A		PHE	VAL	2.77618
USER	2rpv_repx	0	PHEA71W	71	A		PHE	TRP	2.10037
USER	2rpv_repx	0	PHEA71Y	71	A		PHE	TYR	0.767925
USER	2rpv_repx	0	THRA72A	72	A		THR	ALA	1.30958
USER	2rpv_repx	0	THRA72C	72	A		THR	CYS	0.691508
USER	2rpv_repx	0	THRA72D	72	A		THR	ASP	1.26615
USER	2rpv_repx	0	THRA72E	72	A		THR	GLU	0.850795
USER	2rpv_repx	0	THRA72F	72	A		THR	PHE	0.145068
USER	2rpv_repx	0	THRA72G	72	A		THR	GLY	2.53219
USER	2rpv_repx	0	THRA72H	72	A		THR	HIS	1.56468
USER	2rpv_repx	0	THRA72I	72	A		THR	ILE	-1.57256
USER	2rpv_repx	0	THRA72K	72	A		THR	LYS	-0.490859
USER	2rpv_repx	0	THRA72L	72	A		THR	LEU	-1.06375
USER	2rpv_repx	0	THRA72M	72	A		THR	MET	-0.909725
USER	2rpv_repx	0	THRA72N	72	A		THR	ASN	1.30579
USER	2rpv_repx	0	THRA72P	72	A		THR	PRO	5.26382
USER	2rpv_repx	0	THRA72Q	72	A		THR	GLN	0.353085
USER	2rpv_repx	0	THRA72R	72	A		THR	ARG	-0.879058
USER	2rpv_repx	0	THRA72S	72	A		THR	SER	1.50542
USER	2rpv_repx	0	THRA72V	72	A		THR	VAL	-0.915171
USER	2rpv_repx	0	THRA72W	72	A		THR	TRP	4.20761
USER	2rpv_repx	0	THRA72Y	72	A		THR	TYR	2.79147
USER	2rpv_repx	0	VALA73A	73	A		VAL	ALA	3.36158
USER	2rpv_repx	0	VALA73C	73	A		VAL	CYS	2.58918
USER	2rpv_repx	0	VALA73D	73	A		VAL	ASP	5.27643
USER	2rpv_repx	0	VALA73E	73	A		VAL	GLU	6.49639
USER	2rpv_repx	0	VALA73F	73	A		VAL	PHE	12.1154
USER	2rpv_repx	0	VALA73G	73	A		VAL	GLY	5.03
USER	2rpv_repx	0	VALA73H	73	A		VAL	HIS	9.37473
USER	2rpv_repx	0	VALA73I	73	A		VAL	ILE	0.620438
USER	2rpv_repx	0	VALA73K	73	A		VAL	LYS	5.76019
USER	2rpv_repx	0	VALA73L	73	A		VAL	LEU	1.15957
USER	2rpv_repx	0	VALA73M	73	A		VAL	MET	0.561231
USER	2rpv_repx	0	VALA73N	73	A		VAL	ASN	2.5709
USER	2rpv_repx	0	VALA73P	73	A		VAL	PRO	4.79323
USER	2rpv_repx	0	VALA73Q	73	A		VAL	GLN	4.24575
USER	2rpv_repx	0	VALA73R	73	A		VAL	ARG	12.5967
USER	2rpv_repx	0	VALA73S	73	A		VAL	SER	4.45388
USER	2rpv_repx	0	VALA73T	73	A		VAL	THR	2.40855
USER	2rpv_repx	0	VALA73W	73	A		VAL	TRP	18.7614
USER	2rpv_repx	0	VALA73Y	73	A		VAL	TYR	12.3984
USER	2rpv_repx	0	THRA74A	74	A		THR	ALA	0.0666401
USER	2rpv_repx	0	THRA74C	74	A		THR	CYS	-0.529632
USER	2rpv_repx	0	THRA74D	74	A		THR	ASP	-0.538508
USER	2rpv_repx	0	THRA74E	74	A		THR	GLU	-0.97831
USER	2rpv_repx	0	THRA74F	74	A		THR	PHE	-2.24136
USER	2rpv_repx	0	THRA74G	74	A		THR	GLY	0.654209
USER	2rpv_repx	0	THRA74H	74	A		THR	HIS	-0.125326
USER	2rpv_repx	0	THRA74I	74	A		THR	ILE	-1.78517
USER	2rpv_repx	0	THRA74K	74	A		THR	LYS	-1.60911
USER	2rpv_repx	0	THRA74L	74	A		THR	LEU	-1.92622
USER	2rpv_repx	0	THRA74M	74	A		THR	MET	-2.08993
USER	2rpv_repx	0	THRA74N	74	A		THR	ASN	-1.29348
USER	2rpv_repx	0	THRA74P	74	A		THR	PRO	1.28568
USER	2rpv_repx	0	THRA74Q	74	A		THR	GLN	-1.22202
USER	2rpv_repx	0	THRA74R	74	A		THR	ARG	-1.13858
USER	2rpv_repx	0	THRA74S	74	A		THR	SER	0.249905
USER	2rpv_repx	0	THRA74V	74	A		THR	VAL	-0.866759
USER	2rpv_repx	0	THRA74W	74	A		THR	TRP	-1.33039
USER	2rpv_repx	0	THRA74Y	74	A		THR	TYR	-2.25266
USER	2rpv_repx	0	GLUA75A	75	A		GLU	ALA	-0.189821
USER	2rpv_repx	0	GLUA75C	75	A		GLU	CYS	-0.0711884
USER	2rpv_repx	0	GLUA75D	75	A		GLU	ASP	0.0154805
USER	2rpv_repx	0	GLUA75F	75	A		GLU	PHE	-0.654051
USER	2rpv_repx	0	GLUA75G	75	A		GLU	GLY	0.263478
USER	2rpv_repx	0	GLUA75H	75	A		GLU	HIS	-0.0652499
USER	2rpv_repx	0	GLUA75I	75	A		GLU	ILE	-0.162543
USER	2rpv_repx	0	GLUA75K	75	A		GLU	LYS	-0.220107
USER	2rpv_repx	0	GLUA75L	75	A		GLU	LEU	-0.371946
USER	2rpv_repx	0	GLUA75M	75	A		GLU	MET	-0.833202
USER	2rpv_repx	0	GLUA75N	75	A		GLU	ASN	0.266135
USER	2rpv_repx	0	GLUA75P	75	A		GLU	PRO	1.91733
USER	2rpv_repx	0	GLUA75Q	75	A		GLU	GLN	0.23172
USER	2rpv_repx	0	GLUA75R	75	A		GLU	ARG	0.230052
USER	2rpv_repx	0	GLUA75S	75	A		GLU	SER	0.445625
USER	2rpv_repx	0	GLUA75T	75	A		GLU	THR	-0.0268955
USER	2rpv_repx	0	GLUA75V	75	A		GLU	VAL	-0.0312475
USER	2rpv_repx	0	GLUA75W	75	A		GLU	TRP	-0.774926
USER	2rpv_repx	0	GLUA75Y	75	A		GLU	TYR	-0.105386
