## Supplementary material for "Validating folding energy estimates as a method for variant interpretation": p06654_3gb1_ddg_background.csv

source	pdb	score	pdb_mut	pdb_rid	pdb_chain	gene_no	mut_from	mut_to	ddg
USER	3gb1_repx	0	META1A	1	A		MET	ALA	-0.222149
USER	3gb1_repx	0	META1C	1	A		MET	CYS	-0.336576
USER	3gb1_repx	0	META1D	1	A		MET	ASP	-0.0224593
USER	3gb1_repx	0	META1E	1	A		MET	GLU	-0.474206
USER	3gb1_repx	0	META1F	1	A		MET	PHE	0.961967
USER	3gb1_repx	0	META1G	1	A		MET	GLY	-0.17319
USER	3gb1_repx	0	META1H	1	A		MET	HIS	0.477075
USER	3gb1_repx	0	META1I	1	A		MET	ILE	-0.123731
USER	3gb1_repx	0	META1K	1	A		MET	LYS	0.0713235
USER	3gb1_repx	0	META1L	1	A		MET	LEU	-0.00755293
USER	3gb1_repx	0	META1N	1	A		MET	ASN	-0.133421
USER	3gb1_repx	0	META1P	1	A		MET	PRO	0.219033
USER	3gb1_repx	0	META1Q	1	A		MET	GLN	-0.0929877
USER	3gb1_repx	0	META1R	1	A		MET	ARG	0.333035
USER	3gb1_repx	0	META1S	1	A		MET	SER	0.130493
USER	3gb1_repx	0	META1T	1	A		MET	THR	0.0671935
USER	3gb1_repx	0	META1V	1	A		MET	VAL	0.0989757
USER	3gb1_repx	0	META1W	1	A		MET	TRP	0.192808
USER	3gb1_repx	0	META1Y	1	A		MET	TYR	0.914839
USER	3gb1_repx	0	THRA2A	2	A		THR	ALA	0.640774
USER	3gb1_repx	0	THRA2C	2	A		THR	CYS	0.265569
USER	3gb1_repx	0	THRA2D	2	A		THR	ASP	0.368037
USER	3gb1_repx	0	THRA2E	2	A		THR	GLU	0.0855622
USER	3gb1_repx	0	THRA2F	2	A		THR	PHE	0.175013
USER	3gb1_repx	0	THRA2G	2	A		THR	GLY	0.899825
USER	3gb1_repx	0	THRA2H	2	A		THR	HIS	1.27838
USER	3gb1_repx	0	THRA2I	2	A		THR	ILE	-0.183344
USER	3gb1_repx	0	THRA2K	2	A		THR	LYS	-0.0856842
USER	3gb1_repx	0	THRA2L	2	A		THR	LEU	-0.454297
USER	3gb1_repx	0	THRA2M	2	A		THR	MET	-0.403196
USER	3gb1_repx	0	THRA2N	2	A		THR	ASN	0.202158
USER	3gb1_repx	0	THRA2P	2	A		THR	PRO	0.923334
USER	3gb1_repx	0	THRA2Q	2	A		THR	GLN	0.258396
USER	3gb1_repx	0	THRA2R	2	A		THR	ARG	0.0584512
USER	3gb1_repx	0	THRA2S	2	A		THR	SER	0.468902
USER	3gb1_repx	0	THRA2V	2	A		THR	VAL	0.174592
USER	3gb1_repx	0	THRA2W	2	A		THR	TRP	1.16952
USER	3gb1_repx	0	THRA2Y	2	A		THR	TYR	0.357283
USER	3gb1_repx	0	TYRA3A	3	A		TYR	ALA	1.12208
USER	3gb1_repx	0	TYRA3C	3	A		TYR	CYS	0.904703
USER	3gb1_repx	0	TYRA3D	3	A		TYR	ASP	3.70867
USER	3gb1_repx	0	TYRA3E	3	A		TYR	GLU	3.75359
USER	3gb1_repx	0	TYRA3F	3	A		TYR	PHE	-1.31301
USER	3gb1_repx	0	TYRA3G	3	A		TYR	GLY	2.62455
USER	3gb1_repx	0	TYRA3H	3	A		TYR	HIS	0.969867
USER	3gb1_repx	0	TYRA3I	3	A		TYR	ILE	-0.43352
USER	3gb1_repx	0	TYRA3K	3	A		TYR	LYS	2.42395
USER	3gb1_repx	0	TYRA3L	3	A		TYR	LEU	-1.15681
USER	3gb1_repx	0	TYRA3M	3	A		TYR	MET	-0.513715
USER	3gb1_repx	0	TYRA3N	3	A		TYR	ASN	0.918458
USER	3gb1_repx	0	TYRA3P	3	A		TYR	PRO	2.93045
USER	3gb1_repx	0	TYRA3Q	3	A		TYR	GLN	2.0089
USER	3gb1_repx	0	TYRA3R	3	A		TYR	ARG	4.66742
USER	3gb1_repx	0	TYRA3S	3	A		TYR	SER	1.93069
USER	3gb1_repx	0	TYRA3T	3	A		TYR	THR	1.32134
USER	3gb1_repx	0	TYRA3V	3	A		TYR	VAL	-0.806162
USER	3gb1_repx	0	TYRA3W	3	A		TYR	TRP	2.33444
USER	3gb1_repx	0	LYSA4A	4	A		LYS	ALA	1.19954
USER	3gb1_repx	0	LYSA4C	4	A		LYS	CYS	1.06106
USER	3gb1_repx	0	LYSA4D	4	A		LYS	ASP	2.27169
USER	3gb1_repx	0	LYSA4E	4	A		LYS	GLU	0.890058
USER	3gb1_repx	0	LYSA4F	4	A		LYS	PHE	0.614787
USER	3gb1_repx	0	LYSA4G	4	A		LYS	GLY	2.08098
USER	3gb1_repx	0	LYSA4H	4	A		LYS	HIS	1.28075
USER	3gb1_repx	0	LYSA4I	4	A		LYS	ILE	-0.39473
USER	3gb1_repx	0	LYSA4L	4	A		LYS	LEU	-0.635157
USER	3gb1_repx	0	LYSA4M	4	A		LYS	MET	0.0928181
USER	3gb1_repx	0	LYSA4N	4	A		LYS	ASN	1.51254
USER	3gb1_repx	0	LYSA4P	4	A		LYS	PRO	2.29598
USER	3gb1_repx	0	LYSA4Q	4	A		LYS	GLN	0.360734
USER	3gb1_repx	0	LYSA4R	4	A		LYS	ARG	0.477737
USER	3gb1_repx	0	LYSA4S	4	A		LYS	SER	1.76317
USER	3gb1_repx	0	LYSA4T	4	A		LYS	THR	0.750219
USER	3gb1_repx	0	LYSA4V	4	A		LYS	VAL	0.00495838
USER	3gb1_repx	0	LYSA4W	4	A		LYS	TRP	0.625155
USER	3gb1_repx	0	LYSA4Y	4	A		LYS	TYR	0.520423
USER	3gb1_repx	0	LEUA5A	5	A		LEU	ALA	4.62677
USER	3gb1_repx	0	LEUA5C	5	A		LEU	CYS	3.70481
USER	3gb1_repx	0	LEUA5D	5	A		LEU	ASP	6.19572
USER	3gb1_repx	0	LEUA5E	5	A		LEU	GLU	4.95597
USER	3gb1_repx	0	LEUA5F	5	A		LEU	PHE	4.68425
USER	3gb1_repx	0	LEUA5G	5	A		LEU	GLY	6.28207
USER	3gb1_repx	0	LEUA5H	5	A		LEU	HIS	3.90987
USER	3gb1_repx	0	LEUA5I	5	A		LEU	ILE	2.3876
USER	3gb1_repx	0	LEUA5K	5	A		LEU	LYS	3.63074
USER	3gb1_repx	0	LEUA5M	5	A		LEU	MET	0.659451
USER	3gb1_repx	0	LEUA5N	5	A		LEU	ASN	4.68668
USER	3gb1_repx	0	LEUA5P	5	A		LEU	PRO	10.0037
USER	3gb1_repx	0	LEUA5Q	5	A		LEU	GLN	4.05255
USER	3gb1_repx	0	LEUA5R	5	A		LEU	ARG	7.45598
USER	3gb1_repx	0	LEUA5S	5	A		LEU	SER	5.722
USER	3gb1_repx	0	LEUA5T	5	A		LEU	THR	3.62355
USER	3gb1_repx	0	LEUA5V	5	A		LEU	VAL	3.94146
USER	3gb1_repx	0	LEUA5W	5	A		LEU	TRP	7.17743
USER	3gb1_repx	0	LEUA5Y	5	A		LEU	TYR	9.67012
USER	3gb1_repx	0	ILEA6A	6	A		ILE	ALA	1.95459
USER	3gb1_repx	0	ILEA6C	6	A		ILE	CYS	1.71239
USER	3gb1_repx	0	ILEA6D	6	A		ILE	ASP	1.73083
USER	3gb1_repx	0	ILEA6E	6	A		ILE	GLU	1.06173
USER	3gb1_repx	0	ILEA6F	6	A		ILE	PHE	0.143275
USER	3gb1_repx	0	ILEA6G	6	A		ILE	GLY	2.87488
USER	3gb1_repx	0	ILEA6H	6	A		ILE	HIS	2.08863
USER	3gb1_repx	0	ILEA6K	6	A		ILE	LYS	0.541212
USER	3gb1_repx	0	ILEA6L	6	A		ILE	LEU	0.248018
USER	3gb1_repx	0	ILEA6M	6	A		ILE	MET	0.616081
USER	3gb1_repx	0	ILEA6N	6	A		ILE	ASN	0.747308
USER	3gb1_repx	0	ILEA6P	6	A		ILE	PRO	3.71568
USER	3gb1_repx	0	ILEA6Q	6	A		ILE	GLN	1.14214
USER	3gb1_repx	0	ILEA6R	6	A		ILE	ARG	0.269472
USER	3gb1_repx	0	ILEA6S	6	A		ILE	SER	2.41582
USER	3gb1_repx	0	ILEA6T	6	A		ILE	THR	1.65348
USER	3gb1_repx	0	ILEA6V	6	A		ILE	VAL	0.765978
USER	3gb1_repx	0	ILEA6W	6	A		ILE	TRP	0.966366
USER	3gb1_repx	0	ILEA6Y	6	A		ILE	TYR	0.481028
USER	3gb1_repx	0	LEUA7A	7	A		LEU	ALA	3.82045
USER	3gb1_repx	0	LEUA7C	7	A		LEU	CYS	3.03756
USER	3gb1_repx	0	LEUA7D	7	A		LEU	ASP	4.77379
USER	3gb1_repx	0	LEUA7E	7	A		LEU	GLU	4.2536
USER	3gb1_repx	0	LEUA7F	7	A		LEU	PHE	0.919945
USER	3gb1_repx	0	LEUA7G	7	A		LEU	GLY	4.98892
USER	3gb1_repx	0	LEUA7H	7	A		LEU	HIS	3.18959
USER	3gb1_repx	0	LEUA7I	7	A		LEU	ILE	0.493509
USER	3gb1_repx	0	LEUA7K	7	A		LEU	LYS	2.46961
USER	3gb1_repx	0	LEUA7M	7	A		LEU	MET	-0.206067
USER	3gb1_repx	0	LEUA7N	7	A		LEU	ASN	3.44859
USER	3gb1_repx	0	LEUA7P	7	A		LEU	PRO	4.81676
USER	3gb1_repx	0	LEUA7Q	7	A		LEU	GLN	3.2129
USER	3gb1_repx	0	LEUA7R	7	A		LEU	ARG	3.72947
USER	3gb1_repx	0	LEUA7S	7	A		LEU	SER	4.60651
USER	3gb1_repx	0	LEUA7T	7	A		LEU	THR	3.68331
USER	3gb1_repx	0	LEUA7V	7	A		LEU	VAL	1.70527
USER	3gb1_repx	0	LEUA7W	7	A		LEU	TRP	4.87401
USER	3gb1_repx	0	LEUA7Y	7	A		LEU	TYR	4.30416
USER	3gb1_repx	0	ASNA8A	8	A		ASN	ALA	0.736585
USER	3gb1_repx	0	ASNA8C	8	A		ASN	CYS	0.685599
USER	3gb1_repx	0	ASNA8D	8	A		ASN	ASP	0.34522
USER	3gb1_repx	0	ASNA8E	8	A		ASN	GLU	-0.248736
USER	3gb1_repx	0	ASNA8F	8	A		ASN	PHE	-0.377675
USER	3gb1_repx	0	ASNA8G	8	A		ASN	GLY	0.509987
USER	3gb1_repx	0	ASNA8H	8	A		ASN	HIS	0.0681652
USER	3gb1_repx	0	ASNA8I	8	A		ASN	ILE	-0.223295
USER	3gb1_repx	0	ASNA8K	8	A		ASN	LYS	-0.0313209
USER	3gb1_repx	0	ASNA8L	8	A		ASN	LEU	-1.27124
USER	3gb1_repx	0	ASNA8M	8	A		ASN	MET	-0.579568
USER	3gb1_repx	0	ASNA8P	8	A		ASN	PRO	0.796308
USER	3gb1_repx	0	ASNA8Q	8	A		ASN	GLN	0.00755982
USER	3gb1_repx	0	ASNA8R	8	A		ASN	ARG	-1.03757
USER	3gb1_repx	0	ASNA8S	8	A		ASN	SER	0.780622
USER	3gb1_repx	0	ASNA8T	8	A		ASN	THR	0.878525
USER	3gb1_repx	0	ASNA8V	8	A		ASN	VAL	0.158704
USER	3gb1_repx	0	ASNA8W	8	A		ASN	TRP	0.329188
USER	3gb1_repx	0	ASNA8Y	8	A		ASN	TYR	-0.166324
USER	3gb1_repx	0	GLYA9A	9	A		GLY	ALA	1.14766
USER	3gb1_repx	0	GLYA9C	9	A		GLY	CYS	1.73799
USER	3gb1_repx	0	GLYA9D	9	A		GLY	ASP	3.40522
USER	3gb1_repx	0	GLYA9E	9	A		GLY	GLU	3.74939
USER	3gb1_repx	0	GLYA9F	9	A		GLY	PHE	1.75767
USER	3gb1_repx	0	GLYA9H	9	A		GLY	HIS	3.12608
USER	3gb1_repx	0	GLYA9I	9	A		GLY	ILE	3.81541
USER	3gb1_repx	0	GLYA9K	9	A		GLY	LYS	3.05686
USER	3gb1_repx	0	GLYA9L	9	A		GLY	LEU	1.83486
USER	3gb1_repx	0	GLYA9M	9	A		GLY	MET	1.4039
USER	3gb1_repx	0	GLYA9N	9	A		GLY	ASN	2.66897
USER	3gb1_repx	0	GLYA9P	9	A		GLY	PRO	5.5496
USER	3gb1_repx	0	GLYA9Q	9	A		GLY	GLN	2.15397
USER	3gb1_repx	0	GLYA9R	9	A		GLY	ARG	2.76279
USER	3gb1_repx	0	GLYA9S	9	A		GLY	SER	1.68948
USER	3gb1_repx	0	GLYA9T	9	A		GLY	THR	3.994
USER	3gb1_repx	0	GLYA9V	9	A		GLY	VAL	3.26262
USER	3gb1_repx	0	GLYA9W	9	A		GLY	TRP	7.03745
USER	3gb1_repx	0	GLYA9Y	9	A		GLY	TYR	2.44406
USER	3gb1_repx	0	LYSA10A	10	A		LYS	ALA	-0.118707
USER	3gb1_repx	0	LYSA10C	10	A		LYS	CYS	0.56343
USER	3gb1_repx	0	LYSA10D	10	A		LYS	ASP	0.493167
USER	3gb1_repx	0	LYSA10E	10	A		LYS	GLU	0.291838
USER	3gb1_repx	0	LYSA10F	10	A		LYS	PHE	0.313815
USER	3gb1_repx	0	LYSA10G	10	A		LYS	GLY	0.301799
USER	3gb1_repx	0	LYSA10H	10	A		LYS	HIS	0.561901
USER	3gb1_repx	0	LYSA10I	10	A		LYS	ILE	0.248754
USER	3gb1_repx	0	LYSA10L	10	A		LYS	LEU	0.188031
USER	3gb1_repx	0	LYSA10M	10	A		LYS	MET	0.23296
USER	3gb1_repx	0	LYSA10N	10	A		LYS	ASN	0.410614
USER	3gb1_repx	0	LYSA10P	10	A		LYS	PRO	-0.515297
USER	3gb1_repx	0	LYSA10Q	10	A		LYS	GLN	-0.698955
USER	3gb1_repx	0	LYSA10R	10	A		LYS	ARG	-0.0102547
USER	3gb1_repx	0	LYSA10S	10	A		LYS	SER	0.270686
USER	3gb1_repx	0	LYSA10T	10	A		LYS	THR	-0.214165
USER	3gb1_repx	0	LYSA10V	10	A		LYS	VAL	0.383982
USER	3gb1_repx	0	LYSA10W	10	A		LYS	TRP	0.479679
USER	3gb1_repx	0	LYSA10Y	10	A		LYS	TYR	0.333315
USER	3gb1_repx	0	THRA11A	11	A		THR	ALA	0.176585
USER	3gb1_repx	0	THRA11C	11	A		THR	CYS	0.0674318
USER	3gb1_repx	0	THRA11D	11	A		THR	ASP	0.212831
USER	3gb1_repx	0	THRA11E	11	A		THR	GLU	0.0142871
USER	3gb1_repx	0	THRA11F	11	A		THR	PHE	-0.487903
USER	3gb1_repx	0	THRA11G	11	A		THR	GLY	0.246342
USER	3gb1_repx	0	THRA11H	11	A		THR	HIS	-0.607287
USER	3gb1_repx	0	THRA11I	11	A		THR	ILE	-0.0464167
USER	3gb1_repx	0	THRA11K	11	A		THR	LYS	-0.813545
USER	3gb1_repx	0	THRA11L	11	A		THR	LEU	-0.341613
USER	3gb1_repx	0	THRA11M	11	A		THR	MET	-0.253106
USER	3gb1_repx	0	THRA11N	11	A		THR	ASN	0.00348065
USER	3gb1_repx	0	THRA11P	11	A		THR	PRO	1.90665
USER	3gb1_repx	0	THRA11Q	11	A		THR	GLN	-0.0916442
USER	3gb1_repx	0	THRA11R	11	A		THR	ARG	-1.18522
USER	3gb1_repx	0	THRA11S	11	A		THR	SER	0.265811
USER	3gb1_repx	0	THRA11V	11	A		THR	VAL	-0.0186448
USER	3gb1_repx	0	THRA11W	11	A		THR	TRP	-0.277502
USER	3gb1_repx	0	THRA11Y	11	A		THR	TYR	-0.422732
USER	3gb1_repx	0	LEUA12A	12	A		LEU	ALA	1.98027
USER	3gb1_repx	0	LEUA12C	12	A		LEU	CYS	1.39405
USER	3gb1_repx	0	LEUA12D	12	A		LEU	ASP	1.88796
USER	3gb1_repx	0	LEUA12E	12	A		LEU	GLU	1.83455
USER	3gb1_repx	0	LEUA12F	12	A		LEU	PHE	0.0206012
USER	3gb1_repx	0	LEUA12G	12	A		LEU	GLY	2.22877
USER	3gb1_repx	0	LEUA12H	12	A		LEU	HIS	1.75405
USER	3gb1_repx	0	LEUA12I	12	A		LEU	ILE	0.81052
USER	3gb1_repx	0	LEUA12K	12	A		LEU	LYS	0.0780867
USER	3gb1_repx	0	LEUA12M	12	A		LEU	MET	-0.233637
USER	3gb1_repx	0	LEUA12N	12	A		LEU	ASN	1.62763
USER	3gb1_repx	0	LEUA12P	12	A		LEU	PRO	2.24751
USER	3gb1_repx	0	LEUA12Q	12	A		LEU	GLN	1.25723
USER	3gb1_repx	0	LEUA12R	12	A		LEU	ARG	0.534747
USER	3gb1_repx	0	LEUA12S	12	A		LEU	SER	2.01066
USER	3gb1_repx	0	LEUA12T	12	A		LEU	THR	1.29878
USER	3gb1_repx	0	LEUA12V	12	A		LEU	VAL	1.30108
USER	3gb1_repx	0	LEUA12W	12	A		LEU	TRP	0.892021
USER	3gb1_repx	0	LEUA12Y	12	A		LEU	TYR	-0.00938251
USER	3gb1_repx	0	LYSA13A	13	A		LYS	ALA	0.806852
USER	3gb1_repx	0	LYSA13C	13	A		LYS	CYS	0.730758
USER	3gb1_repx	0	LYSA13D	13	A		LYS	ASP	0.791551
USER	3gb1_repx	0	LYSA13E	13	A		LYS	GLU	0.797735
USER	3gb1_repx	0	LYSA13F	13	A		LYS	PHE	0.205346
USER	3gb1_repx	0	LYSA13G	13	A		LYS	GLY	1.10057
USER	3gb1_repx	0	LYSA13H	13	A		LYS	HIS	0.0756952
USER	3gb1_repx	0	LYSA13I	13	A		LYS	ILE	0.0931841
USER	3gb1_repx	0	LYSA13L	13	A		LYS	LEU	0.344071
USER	3gb1_repx	0	LYSA13M	13	A		LYS	MET	0.354514
USER	3gb1_repx	0	LYSA13N	13	A		LYS	ASN	0.209302
USER	3gb1_repx	0	LYSA13P	13	A		LYS	PRO	2.90313
USER	3gb1_repx	0	LYSA13Q	13	A		LYS	GLN	0.549468
USER	3gb1_repx	0	LYSA13R	13	A		LYS	ARG	-0.422281
USER	3gb1_repx	0	LYSA13S	13	A		LYS	SER	0.801676
USER	3gb1_repx	0	LYSA13T	13	A		LYS	THR	0.518179
USER	3gb1_repx	0	LYSA13V	13	A		LYS	VAL	0.372694
USER	3gb1_repx	0	LYSA13W	13	A		LYS	TRP	0.624728
USER	3gb1_repx	0	LYSA13Y	13	A		LYS	TYR	0.117084
USER	3gb1_repx	0	GLYA14A	14	A		GLY	ALA	2.78386
USER	3gb1_repx	0	GLYA14C	14	A		GLY	CYS	2.60506
USER	3gb1_repx	0	GLYA14D	14	A		GLY	ASP	3.00694
USER	3gb1_repx	0	GLYA14E	14	A		GLY	GLU	2.59473
USER	3gb1_repx	0	GLYA14F	14	A		GLY	PHE	3.65994
USER	3gb1_repx	0	GLYA14H	14	A		GLY	HIS	3.76461
USER	3gb1_repx	0	GLYA14I	14	A		GLY	ILE	3.17891
USER	3gb1_repx	0	GLYA14K	14	A		GLY	LYS	2.16997
USER	3gb1_repx	0	GLYA14L	14	A		GLY	LEU	1.88199
USER	3gb1_repx	0	GLYA14M	14	A		GLY	MET	1.3352
USER	3gb1_repx	0	GLYA14N	14	A		GLY	ASN	3.29945
USER	3gb1_repx	0	GLYA14P	14	A		GLY	PRO	3.59459
USER	3gb1_repx	0	GLYA14Q	14	A		GLY	GLN	2.24735
USER	3gb1_repx	0	GLYA14R	14	A		GLY	ARG	2.503
USER	3gb1_repx	0	GLYA14S	14	A		GLY	SER	3.20831
USER	3gb1_repx	0	GLYA14T	14	A		GLY	THR	2.68069
USER	3gb1_repx	0	GLYA14V	14	A		GLY	VAL	3.26982
USER	3gb1_repx	0	GLYA14W	14	A		GLY	TRP	4.09354
USER	3gb1_repx	0	GLYA14Y	14	A		GLY	TYR	3.87417
USER	3gb1_repx	0	GLUA15A	15	A		GLU	ALA	-0.0561681
USER	3gb1_repx	0	GLUA15C	15	A		GLU	CYS	0.0132707
USER	3gb1_repx	0	GLUA15D	15	A		GLU	ASP	0.367433
USER	3gb1_repx	0	GLUA15F	15	A		GLU	PHE	-0.302786
USER	3gb1_repx	0	GLUA15G	15	A		GLU	GLY	0.455557
USER	3gb1_repx	0	GLUA15H	15	A		GLU	HIS	0.16718
USER	3gb1_repx	0	GLUA15I	15	A		GLU	ILE	-0.300345
USER	3gb1_repx	0	GLUA15K	15	A		GLU	LYS	-0.214529
USER	3gb1_repx	0	GLUA15L	15	A		GLU	LEU	-0.151048
USER	3gb1_repx	0	GLUA15M	15	A		GLU	MET	-0.366652
USER	3gb1_repx	0	GLUA15N	15	A		GLU	ASN	0.403444
USER	3gb1_repx	0	GLUA15P	15	A		GLU	PRO	2.1249
USER	3gb1_repx	0	GLUA15Q	15	A		GLU	GLN	0.122785
USER	3gb1_repx	0	GLUA15R	15	A		GLU	ARG	-0.144606
USER	3gb1_repx	0	GLUA15S	15	A		GLU	SER	-0.279765
USER	3gb1_repx	0	GLUA15T	15	A		GLU	THR	-0.121751
USER	3gb1_repx	0	GLUA15V	15	A		GLU	VAL	-0.0715023
USER	3gb1_repx	0	GLUA15W	15	A		GLU	TRP	-0.521479
USER	3gb1_repx	0	GLUA15Y	15	A		GLU	TYR	-0.173337
USER	3gb1_repx	0	THRA16A	16	A		THR	ALA	0.0793057
USER	3gb1_repx	0	THRA16C	16	A		THR	CYS	-0.517167
USER	3gb1_repx	0	THRA16D	16	A		THR	ASP	0.221846
USER	3gb1_repx	0	THRA16E	16	A		THR	GLU	0.430558
USER	3gb1_repx	0	THRA16F	16	A		THR	PHE	-0.0715721
USER	3gb1_repx	0	THRA16G	16	A		THR	GLY	0.493438
USER	3gb1_repx	0	THRA16H	16	A		THR	HIS	0.562947
USER	3gb1_repx	0	THRA16I	16	A		THR	ILE	-0.404788
USER	3gb1_repx	0	THRA16K	16	A		THR	LYS	-0.609799
USER	3gb1_repx	0	THRA16L	16	A		THR	LEU	-1.93388
USER	3gb1_repx	0	THRA16M	16	A		THR	MET	-1.74553
USER	3gb1_repx	0	THRA16N	16	A		THR	ASN	-0.0132112
USER	3gb1_repx	0	THRA16P	16	A		THR	PRO	2.10285
USER	3gb1_repx	0	THRA16Q	16	A		THR	GLN	-0.157809
USER	3gb1_repx	0	THRA16R	16	A		THR	ARG	0.0350092
USER	3gb1_repx	0	THRA16S	16	A		THR	SER	0.251228
USER	3gb1_repx	0	THRA16V	16	A		THR	VAL	0.511588
USER	3gb1_repx	0	THRA16W	16	A		THR	TRP	-0.465841
USER	3gb1_repx	0	THRA16Y	16	A		THR	TYR	0.156497
USER	3gb1_repx	0	THRA17A	17	A		THR	ALA	0.167826
USER	3gb1_repx	0	THRA17C	17	A		THR	CYS	-0.0685174
USER	3gb1_repx	0	THRA17D	17	A		THR	ASP	0.840602
USER	3gb1_repx	0	THRA17E	17	A		THR	GLU	-0.133122
USER	3gb1_repx	0	THRA17F	17	A		THR	PHE	-0.00685997
USER	3gb1_repx	0	THRA17G	17	A		THR	GLY	0.580614
USER	3gb1_repx	0	THRA17H	17	A		THR	HIS	0.639943
USER	3gb1_repx	0	THRA17I	17	A		THR	ILE	-0.0958774
USER	3gb1_repx	0	THRA17K	17	A		THR	LYS	-0.673386
USER	3gb1_repx	0	THRA17L	17	A		THR	LEU	-0.792666
USER	3gb1_repx	0	THRA17M	17	A		THR	MET	-0.763614
USER	3gb1_repx	0	THRA17N	17	A		THR	ASN	0.455193
USER	3gb1_repx	0	THRA17P	17	A		THR	PRO	1.90206
USER	3gb1_repx	0	THRA17Q	17	A		THR	GLN	-0.0806633
USER	3gb1_repx	0	THRA17R	17	A		THR	ARG	-0.41039
USER	3gb1_repx	0	THRA17S	17	A		THR	SER	0.171238
USER	3gb1_repx	0	THRA17V	17	A		THR	VAL	-0.0742236
USER	3gb1_repx	0	THRA17W	17	A		THR	TRP	0.131344
USER	3gb1_repx	0	THRA17Y	17	A		THR	TYR	0.289581
USER	3gb1_repx	0	THRA18A	18	A		THR	ALA	0.222258
USER	3gb1_repx	0	THRA18C	18	A		THR	CYS	-0.131081
USER	3gb1_repx	0	THRA18D	18	A		THR	ASP	0.615761
USER	3gb1_repx	0	THRA18E	18	A		THR	GLU	0.27912
USER	3gb1_repx	0	THRA18F	18	A		THR	PHE	-0.62817
USER	3gb1_repx	0	THRA18G	18	A		THR	GLY	0.474436
USER	3gb1_repx	0	THRA18H	18	A		THR	HIS	0.226978
USER	3gb1_repx	0	THRA18I	18	A		THR	ILE	-0.577438
USER	3gb1_repx	0	THRA18K	18	A		THR	LYS	0.197215
USER	3gb1_repx	0	THRA18L	18	A		THR	LEU	-0.175742
USER	3gb1_repx	0	THRA18M	18	A		THR	MET	-0.568349
USER	3gb1_repx	0	THRA18N	18	A		THR	ASN	0.539808
USER	3gb1_repx	0	THRA18P	18	A		THR	PRO	4.88717
USER	3gb1_repx	0	THRA18Q	18	A		THR	GLN	0.433981
USER	3gb1_repx	0	THRA18R	18	A		THR	ARG	-0.190392
USER	3gb1_repx	0	THRA18S	18	A		THR	SER	0.321948
USER	3gb1_repx	0	THRA18V	18	A		THR	VAL	-0.39343
USER	3gb1_repx	0	THRA18W	18	A		THR	TRP	0.0862656
USER	3gb1_repx	0	THRA18Y	18	A		THR	TYR	-0.518035
USER	3gb1_repx	0	GLUA19A	19	A		GLU	ALA	0.476371
USER	3gb1_repx	0	GLUA19C	19	A		GLU	CYS	0.462731
USER	3gb1_repx	0	GLUA19D	19	A		GLU	ASP	0.369569
USER	3gb1_repx	0	GLUA19F	19	A		GLU	PHE	0.0785765
USER	3gb1_repx	0	GLUA19G	19	A		GLU	GLY	0.398396
USER	3gb1_repx	0	GLUA19H	19	A		GLU	HIS	0.523671
USER	3gb1_repx	0	GLUA19I	19	A		GLU	ILE	-0.0703143
USER	3gb1_repx	0	GLUA19K	19	A		GLU	LYS	0.00546828
USER	3gb1_repx	0	GLUA19L	19	A		GLU	LEU	0.0704798
USER	3gb1_repx	0	GLUA19M	19	A		GLU	MET	0.140321
USER	3gb1_repx	0	GLUA19N	19	A		GLU	ASN	0.42535
USER	3gb1_repx	0	GLUA19P	19	A		GLU	PRO	0.134196
USER	3gb1_repx	0	GLUA19Q	19	A		GLU	GLN	0.242542
USER	3gb1_repx	0	GLUA19R	19	A		GLU	ARG	0.371065
USER	3gb1_repx	0	GLUA19S	19	A		GLU	SER	0.48925
USER	3gb1_repx	0	GLUA19T	19	A		GLU	THR	0.0853882
USER	3gb1_repx	0	GLUA19V	19	A		GLU	VAL	0.179227
USER	3gb1_repx	0	GLUA19W	19	A		GLU	TRP	0.197191
USER	3gb1_repx	0	GLUA19Y	19	A		GLU	TYR	0.104201
USER	3gb1_repx	0	ALAA20C	20	A		ALA	CYS	-0.113342
USER	3gb1_repx	0	ALAA20D	20	A		ALA	ASP	2.50696
USER	3gb1_repx	0	ALAA20E	20	A		ALA	GLU	2.37615
USER	3gb1_repx	0	ALAA20F	20	A		ALA	PHE	4.11391
USER	3gb1_repx	0	ALAA20G	20	A		ALA	GLY	1.1157
USER	3gb1_repx	0	ALAA20H	20	A		ALA	HIS	3.65964
USER	3gb1_repx	0	ALAA20I	20	A		ALA	ILE	3.24779
USER	3gb1_repx	0	ALAA20K	20	A		ALA	LYS	1.1855
USER	3gb1_repx	0	ALAA20L	20	A		ALA	LEU	0.826391
USER	3gb1_repx	0	ALAA20M	20	A		ALA	MET	-0.28671
USER	3gb1_repx	0	ALAA20N	20	A		ALA	ASN	1.24053
USER	3gb1_repx	0	ALAA20P	20	A		ALA	PRO	5.95294
USER	3gb1_repx	0	ALAA20Q	20	A		ALA	GLN	1.48565
USER	3gb1_repx	0	ALAA20R	20	A		ALA	ARG	1.72951
USER	3gb1_repx	0	ALAA20S	20	A		ALA	SER	1.35008
USER	3gb1_repx	0	ALAA20T	20	A		ALA	THR	2.65861
USER	3gb1_repx	0	ALAA20V	20	A		ALA	VAL	-0.53921
USER	3gb1_repx	0	ALAA20W	20	A		ALA	TRP	9.18372
USER	3gb1_repx	0	ALAA20Y	20	A		ALA	TYR	10.2648
USER	3gb1_repx	0	VALA21A	21	A		VAL	ALA	-0.0732084
USER	3gb1_repx	0	VALA21C	21	A		VAL	CYS	0.306356
USER	3gb1_repx	0	VALA21D	21	A		VAL	ASP	-0.160759
USER	3gb1_repx	0	VALA21E	21	A		VAL	GLU	-0.138492
USER	3gb1_repx	0	VALA21F	21	A		VAL	PHE	0.150525
USER	3gb1_repx	0	VALA21G	21	A		VAL	GLY	-0.34508
USER	3gb1_repx	0	VALA21H	21	A		VAL	HIS	-0.282271
USER	3gb1_repx	0	VALA21I	21	A		VAL	ILE	0.230008
USER	3gb1_repx	0	VALA21K	21	A		VAL	LYS	-0.358047
USER	3gb1_repx	0	VALA21L	21	A		VAL	LEU	0.107744
USER	3gb1_repx	0	VALA21M	21	A		VAL	MET	-0.367418
USER	3gb1_repx	0	VALA21N	21	A		VAL	ASN	-0.446147
USER	3gb1_repx	0	VALA21P	21	A		VAL	PRO	-1.57116
USER	3gb1_repx	0	VALA21Q	21	A		VAL	GLN	-0.309521
USER	3gb1_repx	0	VALA21R	21	A		VAL	ARG	-0.679207
USER	3gb1_repx	0	VALA21S	21	A		VAL	SER	-0.672464
USER	3gb1_repx	0	VALA21T	21	A		VAL	THR	-0.864179
USER	3gb1_repx	0	VALA21W	21	A		VAL	TRP	-0.107531
USER	3gb1_repx	0	VALA21Y	21	A		VAL	TYR	0.0323858
USER	3gb1_repx	0	ASPA22A	22	A		ASP	ALA	3.32993
USER	3gb1_repx	0	ASPA22C	22	A		ASP	CYS	2.76842
USER	3gb1_repx	0	ASPA22E	22	A		ASP	GLU	2.4631
USER	3gb1_repx	0	ASPA22F	22	A		ASP	PHE	3.14788
USER	3gb1_repx	0	ASPA22G	22	A		ASP	GLY	2.65947
USER	3gb1_repx	0	ASPA22H	22	A		ASP	HIS	4.01522
USER	3gb1_repx	0	ASPA22I	22	A		ASP	ILE	4.8877
USER	3gb1_repx	0	ASPA22K	22	A		ASP	LYS	2.90219
USER	3gb1_repx	0	ASPA22L	22	A		ASP	LEU	3.30947
USER	3gb1_repx	0	ASPA22M	22	A		ASP	MET	2.00503
USER	3gb1_repx	0	ASPA22N	22	A		ASP	ASN	1.55903
USER	3gb1_repx	0	ASPA22P	22	A		ASP	PRO	5.86085
USER	3gb1_repx	0	ASPA22Q	22	A		ASP	GLN	3.07469
USER	3gb1_repx	0	ASPA22R	22	A		ASP	ARG	3.52695
USER	3gb1_repx	0	ASPA22S	22	A		ASP	SER	2.20561
USER	3gb1_repx	0	ASPA22T	22	A		ASP	THR	2.63987
USER	3gb1_repx	0	ASPA22V	22	A		ASP	VAL	4.48223
USER	3gb1_repx	0	ASPA22W	22	A		ASP	TRP	3.39412
USER	3gb1_repx	0	ASPA22Y	22	A		ASP	TYR	3.19154
USER	3gb1_repx	0	ALAA23C	23	A		ALA	CYS	0.868758
USER	3gb1_repx	0	ALAA23D	23	A		ALA	ASP	0.816459
USER	3gb1_repx	0	ALAA23E	23	A		ALA	GLU	0.014429
USER	3gb1_repx	0	ALAA23F	23	A		ALA	PHE	0.0619171
USER	3gb1_repx	0	ALAA23G	23	A		ALA	GLY	1.37651
USER	3gb1_repx	0	ALAA23H	23	A		ALA	HIS	1.2541
USER	3gb1_repx	0	ALAA23I	23	A		ALA	ILE	1.30399
USER	3gb1_repx	0	ALAA23K	23	A		ALA	LYS	-0.225852
USER	3gb1_repx	0	ALAA23L	23	A		ALA	LEU	-0.300252
USER	3gb1_repx	0	ALAA23M	23	A		ALA	MET	-0.860241
USER	3gb1_repx	0	ALAA23N	23	A		ALA	ASN	1.01782
USER	3gb1_repx	0	ALAA23P	23	A		ALA	PRO	-0.627896
USER	3gb1_repx	0	ALAA23Q	23	A		ALA	GLN	-0.016153
USER	3gb1_repx	0	ALAA23R	23	A		ALA	ARG	0.359122
USER	3gb1_repx	0	ALAA23S	23	A		ALA	SER	0.764574
USER	3gb1_repx	0	ALAA23T	23	A		ALA	THR	0.518897
USER	3gb1_repx	0	ALAA23V	23	A		ALA	VAL	1.83804
USER	3gb1_repx	0	ALAA23W	23	A		ALA	TRP	0.30147
USER	3gb1_repx	0	ALAA23Y	23	A		ALA	TYR	0.223788
USER	3gb1_repx	0	ALAA24C	24	A		ALA	CYS	0.771601
USER	3gb1_repx	0	ALAA24D	24	A		ALA	ASP	0.0980854
USER	3gb1_repx	0	ALAA24E	24	A		ALA	GLU	-0.463728
USER	3gb1_repx	0	ALAA24F	24	A		ALA	PHE	0.163347
USER	3gb1_repx	0	ALAA24G	24	A		ALA	GLY	0.336955
USER	3gb1_repx	0	ALAA24H	24	A		ALA	HIS	0.768442
USER	3gb1_repx	0	ALAA24I	24	A		ALA	ILE	-0.224546
USER	3gb1_repx	0	ALAA24K	24	A		ALA	LYS	-0.231469
USER	3gb1_repx	0	ALAA24L	24	A		ALA	LEU	0.156119
USER	3gb1_repx	0	ALAA24M	24	A		ALA	MET	0.217287
USER	3gb1_repx	0	ALAA24N	24	A		ALA	ASN	-0.167321
USER	3gb1_repx	0	ALAA24P	24	A		ALA	PRO	-0.499928
USER	3gb1_repx	0	ALAA24Q	24	A		ALA	GLN	-0.106675
USER	3gb1_repx	0	ALAA24R	24	A		ALA	ARG	-0.14109
USER	3gb1_repx	0	ALAA24S	24	A		ALA	SER	0.684134
USER	3gb1_repx	0	ALAA24T	24	A		ALA	THR	0.13431
USER	3gb1_repx	0	ALAA24V	24	A		ALA	VAL	0.355141
USER	3gb1_repx	0	ALAA24W	24	A		ALA	TRP	0.648461
USER	3gb1_repx	0	ALAA24Y	24	A		ALA	TYR	0.269866
USER	3gb1_repx	0	THRA25A	25	A		THR	ALA	0.130519
USER	3gb1_repx	0	THRA25C	25	A		THR	CYS	0.808788
USER	3gb1_repx	0	THRA25D	25	A		THR	ASP	0.884025
USER	3gb1_repx	0	THRA25E	25	A		THR	GLU	0.280813
USER	3gb1_repx	0	THRA25F	25	A		THR	PHE	-0.594471
USER	3gb1_repx	0	THRA25G	25	A		THR	GLY	1.28396
USER	3gb1_repx	0	THRA25H	25	A		THR	HIS	0.53075
USER	3gb1_repx	0	THRA25I	25	A		THR	ILE	-0.414138
USER	3gb1_repx	0	THRA25K	25	A		THR	LYS	-0.370062
USER	3gb1_repx	0	THRA25L	25	A		THR	LEU	-0.850974
USER	3gb1_repx	0	THRA25M	25	A		THR	MET	-0.743535
USER	3gb1_repx	0	THRA25N	25	A		THR	ASN	0.531411
USER	3gb1_repx	0	THRA25P	25	A		THR	PRO	-0.811846
USER	3gb1_repx	0	THRA25Q	25	A		THR	GLN	-0.316021
USER	3gb1_repx	0	THRA25R	25	A		THR	ARG	-0.0298438
USER	3gb1_repx	0	THRA25S	25	A		THR	SER	0.79962
USER	3gb1_repx	0	THRA25V	25	A		THR	VAL	0.0480575
USER	3gb1_repx	0	THRA25W	25	A		THR	TRP	-0.186707
USER	3gb1_repx	0	THRA25Y	25	A		THR	TYR	-0.497767
USER	3gb1_repx	0	ALAA26C	26	A		ALA	CYS	3.47314
USER	3gb1_repx	0	ALAA26D	26	A		ALA	ASP	3.30376
USER	3gb1_repx	0	ALAA26E	26	A		ALA	GLU	7.11914
USER	3gb1_repx	0	ALAA26F	26	A		ALA	PHE	29.0395
USER	3gb1_repx	0	ALAA26G	26	A		ALA	GLY	1.8779
USER	3gb1_repx	0	ALAA26H	26	A		ALA	HIS	25.195
USER	3gb1_repx	0	ALAA26I	26	A		ALA	ILE	3.89581
USER	3gb1_repx	0	ALAA26K	26	A		ALA	LYS	12.0205
USER	3gb1_repx	0	ALAA26L	26	A		ALA	LEU	7.68785
USER	3gb1_repx	0	ALAA26M	26	A		ALA	MET	4.724
USER	3gb1_repx	0	ALAA26N	26	A		ALA	ASN	8.21936
USER	3gb1_repx	0	ALAA26P	26	A		ALA	PRO	4.54857
USER	3gb1_repx	0	ALAA26Q	26	A		ALA	GLN	10.8219
USER	3gb1_repx	0	ALAA26R	26	A		ALA	ARG	12.2022
USER	3gb1_repx	0	ALAA26S	26	A		ALA	SER	1.64478
USER	3gb1_repx	0	ALAA26T	26	A		ALA	THR	6.83137
USER	3gb1_repx	0	ALAA26V	26	A		ALA	VAL	3.54585
USER	3gb1_repx	0	ALAA26W	26	A		ALA	TRP	44.9422
USER	3gb1_repx	0	ALAA26Y	26	A		ALA	TYR	28.6943
USER	3gb1_repx	0	GLUA27A	27	A		GLU	ALA	0.654838
USER	3gb1_repx	0	GLUA27C	27	A		GLU	CYS	1.31411
USER	3gb1_repx	0	GLUA27D	27	A		GLU	ASP	1.31912
USER	3gb1_repx	0	GLUA27F	27	A		GLU	PHE	-0.316386
USER	3gb1_repx	0	GLUA27G	27	A		GLU	GLY	1.69271
USER	3gb1_repx	0	GLUA27H	27	A		GLU	HIS	1.268
USER	3gb1_repx	0	GLUA27I	27	A		GLU	ILE	0.0717497
USER	3gb1_repx	0	GLUA27K	27	A		GLU	LYS	0.161296
USER	3gb1_repx	0	GLUA27L	27	A		GLU	LEU	-0.0116432
USER	3gb1_repx	0	GLUA27M	27	A		GLU	MET	-0.137272
USER	3gb1_repx	0	GLUA27N	27	A		GLU	ASN	1.54909
USER	3gb1_repx	0	GLUA27P	27	A		GLU	PRO	5.14568
USER	3gb1_repx	0	GLUA27Q	27	A		GLU	GLN	0.498831
USER	3gb1_repx	0	GLUA27R	27	A		GLU	ARG	0.549472
USER	3gb1_repx	0	GLUA27S	27	A		GLU	SER	1.25103
USER	3gb1_repx	0	GLUA27T	27	A		GLU	THR	0.107907
USER	3gb1_repx	0	GLUA27V	27	A		GLU	VAL	0.899798
USER	3gb1_repx	0	GLUA27W	27	A		GLU	TRP	-0.229133
USER	3gb1_repx	0	GLUA27Y	27	A		GLU	TYR	-0.0978571
USER	3gb1_repx	0	LYSA28A	28	A		LYS	ALA	0.184558
USER	3gb1_repx	0	LYSA28C	28	A		LYS	CYS	0.643965
USER	3gb1_repx	0	LYSA28D	28	A		LYS	ASP	0.72857
USER	3gb1_repx	0	LYSA28E	28	A		LYS	GLU	0.255855
USER	3gb1_repx	0	LYSA28F	28	A		LYS	PHE	0.0291432
USER	3gb1_repx	0	LYSA28G	28	A		LYS	GLY	0.8709
USER	3gb1_repx	0	LYSA28H	28	A		LYS	HIS	0.652975
USER	3gb1_repx	0	LYSA28I	28	A		LYS	ILE	0.692129
USER	3gb1_repx	0	LYSA28L	28	A		LYS	LEU	0.169009
USER	3gb1_repx	0	LYSA28M	28	A		LYS	MET	0.00877941
USER	3gb1_repx	0	LYSA28N	28	A		LYS	ASN	0.643643
USER	3gb1_repx	0	LYSA28P	28	A		LYS	PRO	-0.289905
USER	3gb1_repx	0	LYSA28Q	28	A		LYS	GLN	-0.117794
USER	3gb1_repx	0	LYSA28R	28	A		LYS	ARG	-0.651367
USER	3gb1_repx	0	LYSA28S	28	A		LYS	SER	0.113713
USER	3gb1_repx	0	LYSA28T	28	A		LYS	THR	0.336159
USER	3gb1_repx	0	LYSA28V	28	A		LYS	VAL	1.17133
USER	3gb1_repx	0	LYSA28W	28	A		LYS	TRP	0.0776525
USER	3gb1_repx	0	LYSA28Y	28	A		LYS	TYR	0.0500379
USER	3gb1_repx	0	VALA29A	29	A		VAL	ALA	0.000959794
USER	3gb1_repx	0	VALA29C	29	A		VAL	CYS	0.607243
USER	3gb1_repx	0	VALA29D	29	A		VAL	ASP	0.561817
USER	3gb1_repx	0	VALA29E	29	A		VAL	GLU	0.0788573
USER	3gb1_repx	0	VALA29F	29	A		VAL	PHE	-1.74732
USER	3gb1_repx	0	VALA29G	29	A		VAL	GLY	0.771745
USER	3gb1_repx	0	VALA29H	29	A		VAL	HIS	-0.0862794
USER	3gb1_repx	0	VALA29I	29	A		VAL	ILE	-0.810253
USER	3gb1_repx	0	VALA29K	29	A		VAL	LYS	-0.916854
USER	3gb1_repx	0	VALA29L	29	A		VAL	LEU	-0.603763
USER	3gb1_repx	0	VALA29M	29	A		VAL	MET	-1.42021
USER	3gb1_repx	0	VALA29N	29	A		VAL	ASN	0.262512
USER	3gb1_repx	0	VALA29P	29	A		VAL	PRO	2.86101
USER	3gb1_repx	0	VALA29Q	29	A		VAL	GLN	-0.469155
USER	3gb1_repx	0	VALA29R	29	A		VAL	ARG	-0.515448
USER	3gb1_repx	0	VALA29S	29	A		VAL	SER	0.834213
USER	3gb1_repx	0	VALA29T	29	A		VAL	THR	0.529436
USER	3gb1_repx	0	VALA29W	29	A		VAL	TRP	-1.4499
USER	3gb1_repx	0	VALA29Y	29	A		VAL	TYR	-1.43896
USER	3gb1_repx	0	PHEA30A	30	A		PHE	ALA	3.93741
USER	3gb1_repx	0	PHEA30C	30	A		PHE	CYS	3.95672
USER	3gb1_repx	0	PHEA30D	30	A		PHE	ASP	5.5839
USER	3gb1_repx	0	PHEA30E	30	A		PHE	GLU	5.18639
USER	3gb1_repx	0	PHEA30G	30	A		PHE	GLY	5.71507
USER	3gb1_repx	0	PHEA30H	30	A		PHE	HIS	3.44539
USER	3gb1_repx	0	PHEA30I	30	A		PHE	ILE	1.66929
USER	3gb1_repx	0	PHEA30K	30	A		PHE	LYS	4.35947
USER	3gb1_repx	0	PHEA30L	30	A		PHE	LEU	0.805991
USER	3gb1_repx	0	PHEA30M	30	A		PHE	MET	0.552096
USER	3gb1_repx	0	PHEA30N	30	A		PHE	ASN	4.41828
USER	3gb1_repx	0	PHEA30P	30	A		PHE	PRO	6.05054
USER	3gb1_repx	0	PHEA30Q	30	A		PHE	GLN	4.0077
USER	3gb1_repx	0	PHEA30R	30	A		PHE	ARG	4.96932
USER	3gb1_repx	0	PHEA30S	30	A		PHE	SER	4.96661
USER	3gb1_repx	0	PHEA30T	30	A		PHE	THR	3.04341
USER	3gb1_repx	0	PHEA30V	30	A		PHE	VAL	2.87776
USER	3gb1_repx	0	PHEA30W	30	A		PHE	TRP	2.29675
USER	3gb1_repx	0	PHEA30Y	30	A		PHE	TYR	1.17487
USER	3gb1_repx	0	LYSA31A	31	A		LYS	ALA	0.672598
USER	3gb1_repx	0	LYSA31C	31	A		LYS	CYS	1.18977
USER	3gb1_repx	0	LYSA31D	31	A		LYS	ASP	1.81847
USER	3gb1_repx	0	LYSA31E	31	A		LYS	GLU	0.864114
USER	3gb1_repx	0	LYSA31F	31	A		LYS	PHE	-0.198742
USER	3gb1_repx	0	LYSA31G	31	A		LYS	GLY	0.89743
USER	3gb1_repx	0	LYSA31H	31	A		LYS	HIS	0.897191
USER	3gb1_repx	0	LYSA31I	31	A		LYS	ILE	0.40849
USER	3gb1_repx	0	LYSA31L	31	A		LYS	LEU	-0.517904
USER	3gb1_repx	0	LYSA31M	31	A		LYS	MET	-0.0495122
USER	3gb1_repx	0	LYSA31N	31	A		LYS	ASN	1.38856
USER	3gb1_repx	0	LYSA31P	31	A		LYS	PRO	5.0486
USER	3gb1_repx	0	LYSA31Q	31	A		LYS	GLN	0.837592
USER	3gb1_repx	0	LYSA31R	31	A		LYS	ARG	0.560572
USER	3gb1_repx	0	LYSA31S	31	A		LYS	SER	1.49614
USER	3gb1_repx	0	LYSA31T	31	A		LYS	THR	1.73512
USER	3gb1_repx	0	LYSA31V	31	A		LYS	VAL	0.653029
USER	3gb1_repx	0	LYSA31W	31	A		LYS	TRP	0.587786
USER	3gb1_repx	0	LYSA31Y	31	A		LYS	TYR	0.189994
USER	3gb1_repx	0	GLNA32A	32	A		GLN	ALA	0.307423
USER	3gb1_repx	0	GLNA32C	32	A		GLN	CYS	1.0193
USER	3gb1_repx	0	GLNA32D	32	A		GLN	ASP	0.862367
USER	3gb1_repx	0	GLNA32E	32	A		GLN	GLU	0.437617
USER	3gb1_repx	0	GLNA32F	32	A		GLN	PHE	0.27538
USER	3gb1_repx	0	GLNA32G	32	A		GLN	GLY	0.892869
USER	3gb1_repx	0	GLNA32H	32	A		GLN	HIS	0.401385
USER	3gb1_repx	0	GLNA32I	32	A		GLN	ILE	0.199448
USER	3gb1_repx	0	GLNA32K	32	A		GLN	LYS	0.156478
USER	3gb1_repx	0	GLNA32L	32	A		GLN	LEU	0.257182
USER	3gb1_repx	0	GLNA32M	32	A		GLN	MET	-0.0319051
USER	3gb1_repx	0	GLNA32N	32	A		GLN	ASN	0.28957
USER	3gb1_repx	0	GLNA32P	32	A		GLN	PRO	4.19993
USER	3gb1_repx	0	GLNA32R	32	A		GLN	ARG	0.00413506
USER	3gb1_repx	0	GLNA32S	32	A		GLN	SER	0.278289
USER	3gb1_repx	0	GLNA32T	32	A		GLN	THR	0.266071
USER	3gb1_repx	0	GLNA32V	32	A		GLN	VAL	0.716661
USER	3gb1_repx	0	GLNA32W	32	A		GLN	TRP	0.0768647
USER	3gb1_repx	0	GLNA32Y	32	A		GLN	TYR	0.332992
USER	3gb1_repx	0	TYRA33A	33	A		TYR	ALA	0.844949
USER	3gb1_repx	0	TYRA33C	33	A		TYR	CYS	1.40141
USER	3gb1_repx	0	TYRA33D	33	A		TYR	ASP	1.6261
USER	3gb1_repx	0	TYRA33E	33	A		TYR	GLU	1.19164
USER	3gb1_repx	0	TYRA33F	33	A		TYR	PHE	-0.326701
USER	3gb1_repx	0	TYRA33G	33	A		TYR	GLY	1.90992
USER	3gb1_repx	0	TYRA33H	33	A		TYR	HIS	0.857514
USER	3gb1_repx	0	TYRA33I	33	A		TYR	ILE	0.0239544
USER	3gb1_repx	0	TYRA33K	33	A		TYR	LYS	0.136442
USER	3gb1_repx	0	TYRA33L	33	A		TYR	LEU	-0.121663
USER	3gb1_repx	0	TYRA33M	33	A		TYR	MET	-0.735583
USER	3gb1_repx	0	TYRA33N	33	A		TYR	ASN	0.664988
USER	3gb1_repx	0	TYRA33P	33	A		TYR	PRO	4.2352
USER	3gb1_repx	0	TYRA33Q	33	A		TYR	GLN	0.889465
USER	3gb1_repx	0	TYRA33R	33	A		TYR	ARG	0.585769
USER	3gb1_repx	0	TYRA33S	33	A		TYR	SER	1.66507
USER	3gb1_repx	0	TYRA33T	33	A		TYR	THR	1.06128
USER	3gb1_repx	0	TYRA33V	33	A		TYR	VAL	1.01005
USER	3gb1_repx	0	TYRA33W	33	A		TYR	TRP	-0.355774
USER	3gb1_repx	0	ALAA34C	34	A		ALA	CYS	0.169941
USER	3gb1_repx	0	ALAA34D	34	A		ALA	ASP	3.39288
USER	3gb1_repx	0	ALAA34E	34	A		ALA	GLU	5.95576
USER	3gb1_repx	0	ALAA34F	34	A		ALA	PHE	9.25645
USER	3gb1_repx	0	ALAA34G	34	A		ALA	GLY	2.00028
USER	3gb1_repx	0	ALAA34H	34	A		ALA	HIS	11.0016
USER	3gb1_repx	0	ALAA34I	34	A		ALA	ILE	2.09058
USER	3gb1_repx	0	ALAA34K	34	A		ALA	LYS	5.17357
USER	3gb1_repx	0	ALAA34L	34	A		ALA	LEU	0.564879
USER	3gb1_repx	0	ALAA34M	34	A		ALA	MET	0.586935
USER	3gb1_repx	0	ALAA34N	34	A		ALA	ASN	1.01259
USER	3gb1_repx	0	ALAA34P	34	A		ALA	PRO	5.61312
USER	3gb1_repx	0	ALAA34Q	34	A		ALA	GLN	5.68794
USER	3gb1_repx	0	ALAA34R	34	A		ALA	ARG	7.95429
USER	3gb1_repx	0	ALAA34S	34	A		ALA	SER	1.0547
USER	3gb1_repx	0	ALAA34T	34	A		ALA	THR	1.42063
USER	3gb1_repx	0	ALAA34V	34	A		ALA	VAL	0.450643
USER	3gb1_repx	0	ALAA34W	34	A		ALA	TRP	18.7931
USER	3gb1_repx	0	ALAA34Y	34	A		ALA	TYR	11.6665
USER	3gb1_repx	0	ASNA35A	35	A		ASN	ALA	-0.104556
USER	3gb1_repx	0	ASNA35C	35	A		ASN	CYS	0.592216
USER	3gb1_repx	0	ASNA35D	35	A		ASN	ASP	1.21119
USER	3gb1_repx	0	ASNA35E	35	A		ASN	GLU	0.40414
USER	3gb1_repx	0	ASNA35F	35	A		ASN	PHE	-0.0171919
USER	3gb1_repx	0	ASNA35G	35	A		ASN	GLY	0.674833
USER	3gb1_repx	0	ASNA35H	35	A		ASN	HIS	0.142903
USER	3gb1_repx	0	ASNA35I	35	A		ASN	ILE	-0.0318113
USER	3gb1_repx	0	ASNA35K	35	A		ASN	LYS	-0.391819
USER	3gb1_repx	0	ASNA35L	35	A		ASN	LEU	-0.199535
USER	3gb1_repx	0	ASNA35M	35	A		ASN	MET	-0.477904
USER	3gb1_repx	0	ASNA35P	35	A		ASN	PRO	3.75288
USER	3gb1_repx	0	ASNA35Q	35	A		ASN	GLN	-0.29601
USER	3gb1_repx	0	ASNA35R	35	A		ASN	ARG	-0.370141
USER	3gb1_repx	0	ASNA35S	35	A		ASN	SER	0.48129
USER	3gb1_repx	0	ASNA35T	35	A		ASN	THR	0.707054
USER	3gb1_repx	0	ASNA35V	35	A		ASN	VAL	0.418692
USER	3gb1_repx	0	ASNA35W	35	A		ASN	TRP	0.0535659
USER	3gb1_repx	0	ASNA35Y	35	A		ASN	TYR	0.189072
USER	3gb1_repx	0	ASPA36A	36	A		ASP	ALA	-0.897187
USER	3gb1_repx	0	ASPA36C	36	A		ASP	CYS	-0.509337
USER	3gb1_repx	0	ASPA36E	36	A		ASP	GLU	-0.770333
USER	3gb1_repx	0	ASPA36F	36	A		ASP	PHE	-1.55923
USER	3gb1_repx	0	ASPA36G	36	A		ASP	GLY	0.00489132
USER	3gb1_repx	0	ASPA36H	36	A		ASP	HIS	-0.859024
USER	3gb1_repx	0	ASPA36I	36	A		ASP	ILE	-1.02944
USER	3gb1_repx	0	ASPA36K	36	A		ASP	LYS	-1.57112
USER	3gb1_repx	0	ASPA36L	36	A		ASP	LEU	-1.63234
USER	3gb1_repx	0	ASPA36M	36	A		ASP	MET	-1.56955
USER	3gb1_repx	0	ASPA36N	36	A		ASP	ASN	-0.866749
USER	3gb1_repx	0	ASPA36P	36	A		ASP	PRO	1.69652
USER	3gb1_repx	0	ASPA36Q	36	A		ASP	GLN	-0.965059
USER	3gb1_repx	0	ASPA36R	36	A		ASP	ARG	-1.74358
USER	3gb1_repx	0	ASPA36S	36	A		ASP	SER	-0.81773
USER	3gb1_repx	0	ASPA36T	36	A		ASP	THR	-0.884297
USER	3gb1_repx	0	ASPA36V	36	A		ASP	VAL	-0.384449
USER	3gb1_repx	0	ASPA36W	36	A		ASP	TRP	-1.35127
USER	3gb1_repx	0	ASPA36Y	36	A		ASP	TYR	-1.38803
USER	3gb1_repx	0	ASNA37A	37	A		ASN	ALA	0.860548
USER	3gb1_repx	0	ASNA37C	37	A		ASN	CYS	0.310345
USER	3gb1_repx	0	ASNA37D	37	A		ASN	ASP	1.26923
USER	3gb1_repx	0	ASNA37E	37	A		ASN	GLU	0.998174
USER	3gb1_repx	0	ASNA37F	37	A		ASN	PHE	-0.725387
USER	3gb1_repx	0	ASNA37G	37	A		ASN	GLY	1.01287
USER	3gb1_repx	0	ASNA37H	37	A		ASN	HIS	1.07186
USER	3gb1_repx	0	ASNA37I	37	A		ASN	ILE	0.107749
USER	3gb1_repx	0	ASNA37K	37	A		ASN	LYS	-0.344063
USER	3gb1_repx	0	ASNA37L	37	A		ASN	LEU	-1.31738
USER	3gb1_repx	0	ASNA37M	37	A		ASN	MET	-0.847738
USER	3gb1_repx	0	ASNA37P	37	A		ASN	PRO	1.91799
USER	3gb1_repx	0	ASNA37Q	37	A		ASN	GLN	-0.582809
USER	3gb1_repx	0	ASNA37R	37	A		ASN	ARG	-0.888443
USER	3gb1_repx	0	ASNA37S	37	A		ASN	SER	0.654485
USER	3gb1_repx	0	ASNA37T	37	A		ASN	THR	0.3909
USER	3gb1_repx	0	ASNA37V	37	A		ASN	VAL	1.05838
USER	3gb1_repx	0	ASNA37W	37	A		ASN	TRP	0.670133
USER	3gb1_repx	0	ASNA37Y	37	A		ASN	TYR	-0.245647
USER	3gb1_repx	0	GLYA38A	38	A		GLY	ALA	2.17791
USER	3gb1_repx	0	GLYA38C	38	A		GLY	CYS	2.1093
USER	3gb1_repx	0	GLYA38D	38	A		GLY	ASP	2.60287
USER	3gb1_repx	0	GLYA38E	38	A		GLY	GLU	2.81644
USER	3gb1_repx	0	GLYA38F	38	A		GLY	PHE	2.23307
USER	3gb1_repx	0	GLYA38H	38	A		GLY	HIS	1.63811
USER	3gb1_repx	0	GLYA38I	38	A		GLY	ILE	4.55062
USER	3gb1_repx	0	GLYA38K	38	A		GLY	LYS	0.239507
USER	3gb1_repx	0	GLYA38L	38	A		GLY	LEU	2.50139
USER	3gb1_repx	0	GLYA38M	38	A		GLY	MET	2.35826
USER	3gb1_repx	0	GLYA38N	38	A		GLY	ASN	1.80758
USER	3gb1_repx	0	GLYA38P	38	A		GLY	PRO	6.04922
USER	3gb1_repx	0	GLYA38Q	38	A		GLY	GLN	2.12635
USER	3gb1_repx	0	GLYA38R	38	A		GLY	ARG	0.408885
USER	3gb1_repx	0	GLYA38S	38	A		GLY	SER	2.08765
USER	3gb1_repx	0	GLYA38T	38	A		GLY	THR	4.07744
USER	3gb1_repx	0	GLYA38V	38	A		GLY	VAL	4.67879
USER	3gb1_repx	0	GLYA38W	38	A		GLY	TRP	3.89514
USER	3gb1_repx	0	GLYA38Y	38	A		GLY	TYR	2.2991
USER	3gb1_repx	0	VALA39A	39	A		VAL	ALA	2.00798
USER	3gb1_repx	0	VALA39C	39	A		VAL	CYS	1.35376
USER	3gb1_repx	0	VALA39D	39	A		VAL	ASP	3.76732
USER	3gb1_repx	0	VALA39E	39	A		VAL	GLU	3.62639
USER	3gb1_repx	0	VALA39F	39	A		VAL	PHE	-0.682256
USER	3gb1_repx	0	VALA39G	39	A		VAL	GLY	2.97362
USER	3gb1_repx	0	VALA39H	39	A		VAL	HIS	1.88728
USER	3gb1_repx	0	VALA39I	39	A		VAL	ILE	-1.14259
USER	3gb1_repx	0	VALA39K	39	A		VAL	LYS	0.381625
USER	3gb1_repx	0	VALA39L	39	A		VAL	LEU	-0.363362
USER	3gb1_repx	0	VALA39M	39	A		VAL	MET	-1.13506
USER	3gb1_repx	0	VALA39N	39	A		VAL	ASN	2.10446
USER	3gb1_repx	0	VALA39P	39	A		VAL	PRO	8.40735
USER	3gb1_repx	0	VALA39Q	39	A		VAL	GLN	0.868461
USER	3gb1_repx	0	VALA39R	39	A		VAL	ARG	2.13003
USER	3gb1_repx	0	VALA39S	39	A		VAL	SER	2.6344
USER	3gb1_repx	0	VALA39T	39	A		VAL	THR	1.63874
USER	3gb1_repx	0	VALA39W	39	A		VAL	TRP	7.24968
USER	3gb1_repx	0	VALA39Y	39	A		VAL	TYR	5.86982
USER	3gb1_repx	0	ASPA40A	40	A		ASP	ALA	-0.312224
USER	3gb1_repx	0	ASPA40C	40	A		ASP	CYS	-0.32308
USER	3gb1_repx	0	ASPA40E	40	A		ASP	GLU	-0.210969
USER	3gb1_repx	0	ASPA40F	40	A		ASP	PHE	-0.901777
USER	3gb1_repx	0	ASPA40G	40	A		ASP	GLY	-0.200049
USER	3gb1_repx	0	ASPA40H	40	A		ASP	HIS	-0.922599
USER	3gb1_repx	0	ASPA40I	40	A		ASP	ILE	-0.659525
USER	3gb1_repx	0	ASPA40K	40	A		ASP	LYS	-1.55007
USER	3gb1_repx	0	ASPA40L	40	A		ASP	LEU	-0.601864
USER	3gb1_repx	0	ASPA40M	40	A		ASP	MET	-0.765647
USER	3gb1_repx	0	ASPA40N	40	A		ASP	ASN	-0.210502
USER	3gb1_repx	0	ASPA40P	40	A		ASP	PRO	1.0398
USER	3gb1_repx	0	ASPA40Q	40	A		ASP	GLN	-1.1683
USER	3gb1_repx	0	ASPA40R	40	A		ASP	ARG	-1.66181
USER	3gb1_repx	0	ASPA40S	40	A		ASP	SER	-0.659248
USER	3gb1_repx	0	ASPA40T	40	A		ASP	THR	-0.86084
USER	3gb1_repx	0	ASPA40V	40	A		ASP	VAL	-0.562037
USER	3gb1_repx	0	ASPA40W	40	A		ASP	TRP	-0.801676
USER	3gb1_repx	0	ASPA40Y	40	A		ASP	TYR	-1.37577
USER	3gb1_repx	0	GLYA41A	41	A		GLY	ALA	5.48834
USER	3gb1_repx	0	GLYA41C	41	A		GLY	CYS	7.82739
USER	3gb1_repx	0	GLYA41D	41	A		GLY	ASP	15.1989
USER	3gb1_repx	0	GLYA41E	41	A		GLY	GLU	18.9055
USER	3gb1_repx	0	GLYA41F	41	A		GLY	PHE	22.696
USER	3gb1_repx	0	GLYA41H	41	A		GLY	HIS	22.7092
USER	3gb1_repx	0	GLYA41I	41	A		GLY	ILE	18.7609
USER	3gb1_repx	0	GLYA41K	41	A		GLY	LYS	17.6946
USER	3gb1_repx	0	GLYA41L	41	A		GLY	LEU	18.3007
USER	3gb1_repx	0	GLYA41M	41	A		GLY	MET	13.2433
USER	3gb1_repx	0	GLYA41N	41	A		GLY	ASN	13.3986
USER	3gb1_repx	0	GLYA41P	41	A		GLY	PRO	7.66042
USER	3gb1_repx	0	GLYA41Q	41	A		GLY	GLN	18.0971
USER	3gb1_repx	0	GLYA41R	41	A		GLY	ARG	20.3119
USER	3gb1_repx	0	GLYA41S	41	A		GLY	SER	9.19193
USER	3gb1_repx	0	GLYA41T	41	A		GLY	THR	12.4402
USER	3gb1_repx	0	GLYA41V	41	A		GLY	VAL	14.2377
USER	3gb1_repx	0	GLYA41W	41	A		GLY	TRP	30.5398
USER	3gb1_repx	0	GLYA41Y	41	A		GLY	TYR	24.8237
USER	3gb1_repx	0	GLUA42A	42	A		GLU	ALA	0.0831267
USER	3gb1_repx	0	GLUA42C	42	A		GLU	CYS	-0.0843839
USER	3gb1_repx	0	GLUA42D	42	A		GLU	ASP	0.0831457
USER	3gb1_repx	0	GLUA42F	42	A		GLU	PHE	-0.166036
USER	3gb1_repx	0	GLUA42G	42	A		GLU	GLY	0.125516
USER	3gb1_repx	0	GLUA42H	42	A		GLU	HIS	0.332999
USER	3gb1_repx	0	GLUA42I	42	A		GLU	ILE	-0.144826
USER	3gb1_repx	0	GLUA42K	42	A		GLU	LYS	-0.0833705
USER	3gb1_repx	0	GLUA42L	42	A		GLU	LEU	-0.158991
USER	3gb1_repx	0	GLUA42M	42	A		GLU	MET	0.045669
USER	3gb1_repx	0	GLUA42N	42	A		GLU	ASN	0.0269801
USER	3gb1_repx	0	GLUA42P	42	A		GLU	PRO	1.10765
USER	3gb1_repx	0	GLUA42Q	42	A		GLU	GLN	-0.0072755
USER	3gb1_repx	0	GLUA42R	42	A		GLU	ARG	0.0140476
USER	3gb1_repx	0	GLUA42S	42	A		GLU	SER	0.102931
USER	3gb1_repx	0	GLUA42T	42	A		GLU	THR	-0.241145
USER	3gb1_repx	0	GLUA42V	42	A		GLU	VAL	-0.158744
USER	3gb1_repx	0	GLUA42W	42	A		GLU	TRP	0.103879
USER	3gb1_repx	0	GLUA42Y	42	A		GLU	TYR	-0.0764165
USER	3gb1_repx	0	TRPA43A	43	A		TRP	ALA	3.75246
USER	3gb1_repx	0	TRPA43C	43	A		TRP	CYS	3.45035
USER	3gb1_repx	0	TRPA43D	43	A		TRP	ASP	4.25812
USER	3gb1_repx	0	TRPA43E	43	A		TRP	GLU	4.08827
USER	3gb1_repx	0	TRPA43F	43	A		TRP	PHE	1.38804
USER	3gb1_repx	0	TRPA43G	43	A		TRP	GLY	4.41729
USER	3gb1_repx	0	TRPA43H	43	A		TRP	HIS	3.73451
USER	3gb1_repx	0	TRPA43I	43	A		TRP	ILE	2.74861
USER	3gb1_repx	0	TRPA43K	43	A		TRP	LYS	3.24384
USER	3gb1_repx	0	TRPA43L	43	A		TRP	LEU	2.29943
USER	3gb1_repx	0	TRPA43M	43	A		TRP	MET	1.42871
USER	3gb1_repx	0	TRPA43N	43	A		TRP	ASN	3.87949
USER	3gb1_repx	0	TRPA43P	43	A		TRP	PRO	3.3205
USER	3gb1_repx	0	TRPA43Q	43	A		TRP	GLN	3.65875
USER	3gb1_repx	0	TRPA43R	43	A		TRP	ARG	3.41599
USER	3gb1_repx	0	TRPA43S	43	A		TRP	SER	4.13594
USER	3gb1_repx	0	TRPA43T	43	A		TRP	THR	3.58307
USER	3gb1_repx	0	TRPA43V	43	A		TRP	VAL	3.32209
USER	3gb1_repx	0	TRPA43Y	43	A		TRP	TYR	2.86874
USER	3gb1_repx	0	THRA44A	44	A		THR	ALA	-0.0094755
USER	3gb1_repx	0	THRA44C	44	A		THR	CYS	-0.190256
USER	3gb1_repx	0	THRA44D	44	A		THR	ASP	0.579132
USER	3gb1_repx	0	THRA44E	44	A		THR	GLU	0.00854714
USER	3gb1_repx	0	THRA44F	44	A		THR	PHE	-1.08309
USER	3gb1_repx	0	THRA44G	44	A		THR	GLY	0.121373
USER	3gb1_repx	0	THRA44H	44	A		THR	HIS	-0.314427
USER	3gb1_repx	0	THRA44I	44	A		THR	ILE	-0.566371
USER	3gb1_repx	0	THRA44K	44	A		THR	LYS	-1.11064
USER	3gb1_repx	0	THRA44L	44	A		THR	LEU	-0.840874
USER	3gb1_repx	0	THRA44M	44	A		THR	MET	-1.16963
USER	3gb1_repx	0	THRA44N	44	A		THR	ASN	0.0291202
USER	3gb1_repx	0	THRA44P	44	A		THR	PRO	4.11614
USER	3gb1_repx	0	THRA44Q	44	A		THR	GLN	-0.332276
USER	3gb1_repx	0	THRA44R	44	A		THR	ARG	-0.631033
USER	3gb1_repx	0	THRA44S	44	A		THR	SER	0.0170047
USER	3gb1_repx	0	THRA44V	44	A		THR	VAL	-0.0627539
USER	3gb1_repx	0	THRA44W	44	A		THR	TRP	-0.754716
USER	3gb1_repx	0	THRA44Y	44	A		THR	TYR	-1.04901
USER	3gb1_repx	0	TYRA45A	45	A		TYR	ALA	3.44582
USER	3gb1_repx	0	TYRA45C	45	A		TYR	CYS	2.42526
USER	3gb1_repx	0	TYRA45D	45	A		TYR	ASP	4.32901
USER	3gb1_repx	0	TYRA45E	45	A		TYR	GLU	3.99178
USER	3gb1_repx	0	TYRA45F	45	A		TYR	PHE	0.402953
USER	3gb1_repx	0	TYRA45G	45	A		TYR	GLY	4.32908
USER	3gb1_repx	0	TYRA45H	45	A		TYR	HIS	2.29245
USER	3gb1_repx	0	TYRA45I	45	A		TYR	ILE	2.54358
USER	3gb1_repx	0	TYRA45K	45	A		TYR	LYS	2.63372
USER	3gb1_repx	0	TYRA45L	45	A		TYR	LEU	1.76976
USER	3gb1_repx	0	TYRA45M	45	A		TYR	MET	2.01691
USER	3gb1_repx	0	TYRA45N	45	A		TYR	ASN	3.12931
USER	3gb1_repx	0	TYRA45P	45	A		TYR	PRO	5.14728
USER	3gb1_repx	0	TYRA45Q	45	A		TYR	GLN	3.29133
USER	3gb1_repx	0	TYRA45R	45	A		TYR	ARG	3.03358
USER	3gb1_repx	0	TYRA45S	45	A		TYR	SER	3.15396
USER	3gb1_repx	0	TYRA45T	45	A		TYR	THR	3.85203
USER	3gb1_repx	0	TYRA45V	45	A		TYR	VAL	3.05237
USER	3gb1_repx	0	TYRA45W	45	A		TYR	TRP	3.33343
USER	3gb1_repx	0	ASPA46A	46	A		ASP	ALA	0.861627
USER	3gb1_repx	0	ASPA46C	46	A		ASP	CYS	0.78221
USER	3gb1_repx	0	ASPA46E	46	A		ASP	GLU	0.547156
USER	3gb1_repx	0	ASPA46F	46	A		ASP	PHE	0.231558
USER	3gb1_repx	0	ASPA46G	46	A		ASP	GLY	1.04703
USER	3gb1_repx	0	ASPA46H	46	A		ASP	HIS	1.30356
USER	3gb1_repx	0	ASPA46I	46	A		ASP	ILE	0.0359352
USER	3gb1_repx	0	ASPA46K	46	A		ASP	LYS	0.578736
USER	3gb1_repx	0	ASPA46L	46	A		ASP	LEU	0.530537
USER	3gb1_repx	0	ASPA46M	46	A		ASP	MET	0.870701
USER	3gb1_repx	0	ASPA46N	46	A		ASP	ASN	0.218575
USER	3gb1_repx	0	ASPA46P	46	A		ASP	PRO	2.92186
USER	3gb1_repx	0	ASPA46Q	46	A		ASP	GLN	0.346214
USER	3gb1_repx	0	ASPA46R	46	A		ASP	ARG	0.260452
USER	3gb1_repx	0	ASPA46S	46	A		ASP	SER	0.793369
USER	3gb1_repx	0	ASPA46T	46	A		ASP	THR	0.788072
USER	3gb1_repx	0	ASPA46V	46	A		ASP	VAL	0.362054
USER	3gb1_repx	0	ASPA46W	46	A		ASP	TRP	0.708951
USER	3gb1_repx	0	ASPA46Y	46	A		ASP	TYR	-0.140977
USER	3gb1_repx	0	ASPA47A	47	A		ASP	ALA	1.28491
USER	3gb1_repx	0	ASPA47C	47	A		ASP	CYS	1.88905
USER	3gb1_repx	0	ASPA47E	47	A		ASP	GLU	0.457141
USER	3gb1_repx	0	ASPA47F	47	A		ASP	PHE	1.19016
USER	3gb1_repx	0	ASPA47G	47	A		ASP	GLY	1.68817
USER	3gb1_repx	0	ASPA47H	47	A		ASP	HIS	1.50741
USER	3gb1_repx	0	ASPA47I	47	A		ASP	ILE	1.53578
USER	3gb1_repx	0	ASPA47K	47	A		ASP	LYS	1.25778
USER	3gb1_repx	0	ASPA47L	47	A		ASP	LEU	1.18578
USER	3gb1_repx	0	ASPA47M	47	A		ASP	MET	1.23931
USER	3gb1_repx	0	ASPA47N	47	A		ASP	ASN	1.00235
USER	3gb1_repx	0	ASPA47P	47	A		ASP	PRO	-0.34766
USER	3gb1_repx	0	ASPA47Q	47	A		ASP	GLN	0.978394
USER	3gb1_repx	0	ASPA47R	47	A		ASP	ARG	1.20673
USER	3gb1_repx	0	ASPA47S	47	A		ASP	SER	1.75628
USER	3gb1_repx	0	ASPA47T	47	A		ASP	THR	1.86393
USER	3gb1_repx	0	ASPA47V	47	A		ASP	VAL	1.82062
USER	3gb1_repx	0	ASPA47W	47	A		ASP	TRP	1.11964
USER	3gb1_repx	0	ASPA47Y	47	A		ASP	TYR	1.48323
USER	3gb1_repx	0	ALAA48C	48	A		ALA	CYS	0.476844
USER	3gb1_repx	0	ALAA48D	48	A		ALA	ASP	0.610698
USER	3gb1_repx	0	ALAA48E	48	A		ALA	GLU	0.345784
USER	3gb1_repx	0	ALAA48F	48	A		ALA	PHE	-0.0290649
USER	3gb1_repx	0	ALAA48G	48	A		ALA	GLY	0.26449
USER	3gb1_repx	0	ALAA48H	48	A		ALA	HIS	0.349178
USER	3gb1_repx	0	ALAA48I	48	A		ALA	ILE	0.24903
USER	3gb1_repx	0	ALAA48K	48	A		ALA	LYS	-0.0730329
USER	3gb1_repx	0	ALAA48L	48	A		ALA	LEU	0.108677
USER	3gb1_repx	0	ALAA48M	48	A		ALA	MET	0.0687725
USER	3gb1_repx	0	ALAA48N	48	A		ALA	ASN	-0.079033
USER	3gb1_repx	0	ALAA48P	48	A		ALA	PRO	-0.285488
USER	3gb1_repx	0	ALAA48Q	48	A		ALA	GLN	0.0919498
USER	3gb1_repx	0	ALAA48R	48	A		ALA	ARG	-0.911595
USER	3gb1_repx	0	ALAA48S	48	A		ALA	SER	-0.317331
USER	3gb1_repx	0	ALAA48T	48	A		ALA	THR	-0.483843
USER	3gb1_repx	0	ALAA48V	48	A		ALA	VAL	0.391598
USER	3gb1_repx	0	ALAA48W	48	A		ALA	TRP	0.131406
USER	3gb1_repx	0	ALAA48Y	48	A		ALA	TYR	0.0252806
USER	3gb1_repx	0	THRA49A	49	A		THR	ALA	-0.83532
USER	3gb1_repx	0	THRA49C	49	A		THR	CYS	-0.381078
USER	3gb1_repx	0	THRA49D	49	A		THR	ASP	-1.03165
USER	3gb1_repx	0	THRA49E	49	A		THR	GLU	-0.862398
USER	3gb1_repx	0	THRA49F	49	A		THR	PHE	-1.06356
USER	3gb1_repx	0	THRA49G	49	A		THR	GLY	-0.529436
USER	3gb1_repx	0	THRA49H	49	A		THR	HIS	-0.47635
USER	3gb1_repx	0	THRA49I	49	A		THR	ILE	-0.596106
USER	3gb1_repx	0	THRA49K	49	A		THR	LYS	-1.78084
USER	3gb1_repx	0	THRA49L	49	A		THR	LEU	-1.36671
USER	3gb1_repx	0	THRA49M	49	A		THR	MET	-0.5942
USER	3gb1_repx	0	THRA49N	49	A		THR	ASN	-1.02333
USER	3gb1_repx	0	THRA49P	49	A		THR	PRO	0.27892
USER	3gb1_repx	0	THRA49Q	49	A		THR	GLN	-0.975729
USER	3gb1_repx	0	THRA49R	49	A		THR	ARG	-1.56525
USER	3gb1_repx	0	THRA49S	49	A		THR	SER	-0.3677
USER	3gb1_repx	0	THRA49V	49	A		THR	VAL	0.0977169
USER	3gb1_repx	0	THRA49W	49	A		THR	TRP	-0.524414
USER	3gb1_repx	0	THRA49Y	49	A		THR	TYR	-1.15792
USER	3gb1_repx	0	LYSA50A	50	A		LYS	ALA	0.208953
USER	3gb1_repx	0	LYSA50C	50	A		LYS	CYS	0.315487
USER	3gb1_repx	0	LYSA50D	50	A		LYS	ASP	1.57479
USER	3gb1_repx	0	LYSA50E	50	A		LYS	GLU	1.1077
USER	3gb1_repx	0	LYSA50F	50	A		LYS	PHE	-0.237776
USER	3gb1_repx	0	LYSA50G	50	A		LYS	GLY	-1.08936
USER	3gb1_repx	0	LYSA50H	50	A		LYS	HIS	0.0882579
USER	3gb1_repx	0	LYSA50I	50	A		LYS	ILE	2.84884
USER	3gb1_repx	0	LYSA50L	50	A		LYS	LEU	-0.0596484
USER	3gb1_repx	0	LYSA50M	50	A		LYS	MET	0.0651711
USER	3gb1_repx	0	LYSA50N	50	A		LYS	ASN	0.159473
USER	3gb1_repx	0	LYSA50P	50	A		LYS	PRO	4.49267
USER	3gb1_repx	0	LYSA50Q	50	A		LYS	GLN	0.354044
USER	3gb1_repx	0	LYSA50R	50	A		LYS	ARG	0.607423
USER	3gb1_repx	0	LYSA50S	50	A		LYS	SER	1.50151
USER	3gb1_repx	0	LYSA50T	50	A		LYS	THR	1.26008
USER	3gb1_repx	0	LYSA50V	50	A		LYS	VAL	1.59759
USER	3gb1_repx	0	LYSA50W	50	A		LYS	TRP	0.00384383
USER	3gb1_repx	0	LYSA50Y	50	A		LYS	TYR	-0.235822
USER	3gb1_repx	0	THRA51A	51	A		THR	ALA	0.0174013
USER	3gb1_repx	0	THRA51C	51	A		THR	CYS	-0.0745207
USER	3gb1_repx	0	THRA51D	51	A		THR	ASP	1.12723
USER	3gb1_repx	0	THRA51E	51	A		THR	GLU	0.0237207
USER	3gb1_repx	0	THRA51F	51	A		THR	PHE	1.84873
USER	3gb1_repx	0	THRA51G	51	A		THR	GLY	1.28408
USER	3gb1_repx	0	THRA51H	51	A		THR	HIS	1.49583
USER	3gb1_repx	0	THRA51I	51	A		THR	ILE	-1.17544
USER	3gb1_repx	0	THRA51K	51	A		THR	LYS	-1.01052
USER	3gb1_repx	0	THRA51L	51	A		THR	LEU	-0.709049
USER	3gb1_repx	0	THRA51M	51	A		THR	MET	-1.08173
USER	3gb1_repx	0	THRA51N	51	A		THR	ASN	0.493702
USER	3gb1_repx	0	THRA51P	51	A		THR	PRO	7.62121
USER	3gb1_repx	0	THRA51Q	51	A		THR	GLN	-0.371
USER	3gb1_repx	0	THRA51R	51	A		THR	ARG	-1.11691
USER	3gb1_repx	0	THRA51S	51	A		THR	SER	0.489619
USER	3gb1_repx	0	THRA51V	51	A		THR	VAL	-1.02482
USER	3gb1_repx	0	THRA51W	51	A		THR	TRP	1.20542
USER	3gb1_repx	0	THRA51Y	51	A		THR	TYR	2.0571
USER	3gb1_repx	0	PHEA52A	52	A		PHE	ALA	4.86416
USER	3gb1_repx	0	PHEA52C	52	A		PHE	CYS	4.18435
USER	3gb1_repx	0	PHEA52D	52	A		PHE	ASP	5.83415
USER	3gb1_repx	0	PHEA52E	52	A		PHE	GLU	5.40038
USER	3gb1_repx	0	PHEA52G	52	A		PHE	GLY	6.35042
USER	3gb1_repx	0	PHEA52H	52	A		PHE	HIS	2.66156
USER	3gb1_repx	0	PHEA52I	52	A		PHE	ILE	1.21687
USER	3gb1_repx	0	PHEA52K	52	A		PHE	LYS	3.9361
USER	3gb1_repx	0	PHEA52L	52	A		PHE	LEU	1.00858
USER	3gb1_repx	0	PHEA52M	52	A		PHE	MET	1.40823
USER	3gb1_repx	0	PHEA52N	52	A		PHE	ASN	4.70732
USER	3gb1_repx	0	PHEA52P	52	A		PHE	PRO	5.48493
USER	3gb1_repx	0	PHEA52Q	52	A		PHE	GLN	4.34765
USER	3gb1_repx	0	PHEA52R	52	A		PHE	ARG	3.52521
USER	3gb1_repx	0	PHEA52S	52	A		PHE	SER	5.73827
USER	3gb1_repx	0	PHEA52T	52	A		PHE	THR	4.47196
USER	3gb1_repx	0	PHEA52V	52	A		PHE	VAL	2.55204
USER	3gb1_repx	0	PHEA52W	52	A		PHE	TRP	0.828757
USER	3gb1_repx	0	PHEA52Y	52	A		PHE	TYR	-0.0714206
USER	3gb1_repx	0	THRA53A	53	A		THR	ALA	0.539204
USER	3gb1_repx	0	THRA53C	53	A		THR	CYS	0.263759
USER	3gb1_repx	0	THRA53D	53	A		THR	ASP	1.66394
USER	3gb1_repx	0	THRA53E	53	A		THR	GLU	0.0512973
USER	3gb1_repx	0	THRA53F	53	A		THR	PHE	-2.09362
USER	3gb1_repx	0	THRA53G	53	A		THR	GLY	1.37693
USER	3gb1_repx	0	THRA53H	53	A		THR	HIS	-0.269075
USER	3gb1_repx	0	THRA53I	53	A		THR	ILE	-1.47945
USER	3gb1_repx	0	THRA53K	53	A		THR	LYS	-0.996347
USER	3gb1_repx	0	THRA53L	53	A		THR	LEU	-1.13394
USER	3gb1_repx	0	THRA53M	53	A		THR	MET	-1.16562
USER	3gb1_repx	0	THRA53N	53	A		THR	ASN	0.890674
USER	3gb1_repx	0	THRA53P	53	A		THR	PRO	2.91216
USER	3gb1_repx	0	THRA53Q	53	A		THR	GLN	-0.373949
USER	3gb1_repx	0	THRA53R	53	A		THR	ARG	-0.626612
USER	3gb1_repx	0	THRA53S	53	A		THR	SER	0.787204
USER	3gb1_repx	0	THRA53V	53	A		THR	VAL	-0.905417
USER	3gb1_repx	0	THRA53W	53	A		THR	TRP	0.233345
USER	3gb1_repx	0	THRA53Y	53	A		THR	TYR	-1.29149
USER	3gb1_repx	0	VALA54A	54	A		VAL	ALA	2.8141
USER	3gb1_repx	0	VALA54C	54	A		VAL	CYS	2.54862
USER	3gb1_repx	0	VALA54D	54	A		VAL	ASP	5.97363
USER	3gb1_repx	0	VALA54E	54	A		VAL	GLU	5.32182
USER	3gb1_repx	0	VALA54F	54	A		VAL	PHE	8.73752
USER	3gb1_repx	0	VALA54G	54	A		VAL	GLY	4.34089
USER	3gb1_repx	0	VALA54H	54	A		VAL	HIS	6.66388
USER	3gb1_repx	0	VALA54I	54	A		VAL	ILE	-0.742218
USER	3gb1_repx	0	VALA54K	54	A		VAL	LYS	3.80134
USER	3gb1_repx	0	VALA54L	54	A		VAL	LEU	0.679448
USER	3gb1_repx	0	VALA54M	54	A		VAL	MET	1.8825
USER	3gb1_repx	0	VALA54N	54	A		VAL	ASN	3.71936
USER	3gb1_repx	0	VALA54P	54	A		VAL	PRO	3.59876
USER	3gb1_repx	0	VALA54Q	54	A		VAL	GLN	2.75932
USER	3gb1_repx	0	VALA54R	54	A		VAL	ARG	8.54396
USER	3gb1_repx	0	VALA54S	54	A		VAL	SER	3.9748
USER	3gb1_repx	0	VALA54T	54	A		VAL	THR	2.03095
USER	3gb1_repx	0	VALA54W	54	A		VAL	TRP	11.8547
USER	3gb1_repx	0	VALA54Y	54	A		VAL	TYR	11.2149
USER	3gb1_repx	0	THRA55A	55	A		THR	ALA	0.32755
USER	3gb1_repx	0	THRA55C	55	A		THR	CYS	0.104718
USER	3gb1_repx	0	THRA55D	55	A		THR	ASP	0.98991
USER	3gb1_repx	0	THRA55E	55	A		THR	GLU	0.111661
USER	3gb1_repx	0	THRA55F	55	A		THR	PHE	-0.900509
USER	3gb1_repx	0	THRA55G	55	A		THR	GLY	0.775284
USER	3gb1_repx	0	THRA55H	55	A		THR	HIS	-0.0722565
USER	3gb1_repx	0	THRA55I	55	A		THR	ILE	-0.841226
USER	3gb1_repx	0	THRA55K	55	A		THR	LYS	-0.608722
USER	3gb1_repx	0	THRA55L	55	A		THR	LEU	-0.720688
USER	3gb1_repx	0	THRA55M	55	A		THR	MET	-0.599867
USER	3gb1_repx	0	THRA55N	55	A		THR	ASN	0.341836
USER	3gb1_repx	0	THRA55P	55	A		THR	PRO	0.0779782
USER	3gb1_repx	0	THRA55Q	55	A		THR	GLN	-0.200748
USER	3gb1_repx	0	THRA55R	55	A		THR	ARG	-0.449831
USER	3gb1_repx	0	THRA55S	55	A		THR	SER	0.278151
USER	3gb1_repx	0	THRA55V	55	A		THR	VAL	-0.453253
USER	3gb1_repx	0	THRA55W	55	A		THR	TRP	-0.0997288
USER	3gb1_repx	0	THRA55Y	55	A		THR	TYR	-0.723463
USER	3gb1_repx	0	GLUA56A	56	A		GLU	ALA	-0.71502
USER	3gb1_repx	0	GLUA56C	56	A		GLU	CYS	-0.810263
USER	3gb1_repx	0	GLUA56D	56	A		GLU	ASP	0.0820419
USER	3gb1_repx	0	GLUA56F	56	A		GLU	PHE	-0.514154
USER	3gb1_repx	0	GLUA56G	56	A		GLU	GLY	-0.726089
USER	3gb1_repx	0	GLUA56H	56	A		GLU	HIS	0.421312
USER	3gb1_repx	0	GLUA56I	56	A		GLU	ILE	-0.791662
USER	3gb1_repx	0	GLUA56K	56	A		GLU	LYS	-0.681616
USER	3gb1_repx	0	GLUA56L	56	A		GLU	LEU	-1.42803
USER	3gb1_repx	0	GLUA56M	56	A		GLU	MET	-1.24737
USER	3gb1_repx	0	GLUA56N	56	A		GLU	ASN	-0.0192828
USER	3gb1_repx	0	GLUA56P	56	A		GLU	PRO	-2.0308
USER	3gb1_repx	0	GLUA56Q	56	A		GLU	GLN	-0.420076
USER	3gb1_repx	0	GLUA56R	56	A		GLU	ARG	-0.201609
USER	3gb1_repx	0	GLUA56S	56	A		GLU	SER	-0.384277
USER	3gb1_repx	0	GLUA56T	56	A		GLU	THR	-0.790607
USER	3gb1_repx	0	GLUA56V	56	A		GLU	VAL	-0.691566
USER	3gb1_repx	0	GLUA56W	56	A		GLU	TRP	-0.151092
USER	3gb1_repx	0	GLUA56Y	56	A		GLU	TYR	-0.883289
