## Supplementary material for "Validating folding energy estimates as a method for variant interpretation": p06654_3mp9_ddg_background.csv

source	pdb	score	pdb_mut	pdb_rid	pdb_chain	gene_no	mut_from	mut_to	ddg
USER	3mp9_repx	0	HISA4A	4	A		HIS	ALA	-0.0143158
USER	3mp9_repx	0	HISA4C	4	A		HIS	CYS	-0.145703
USER	3mp9_repx	0	HISA4D	4	A		HIS	ASP	-0.901198
USER	3mp9_repx	0	HISA4E	4	A		HIS	GLU	-0.488952
USER	3mp9_repx	0	HISA4F	4	A		HIS	PHE	-0.00994124
USER	3mp9_repx	0	HISA4G	4	A		HIS	GLY	-0.0106042
USER	3mp9_repx	0	HISA4I	4	A		HIS	ILE	0.0677415
USER	3mp9_repx	0	HISA4K	4	A		HIS	LYS	-0.135757
USER	3mp9_repx	0	HISA4L	4	A		HIS	LEU	-0.0804388
USER	3mp9_repx	0	HISA4M	4	A		HIS	MET	-0.236668
USER	3mp9_repx	0	HISA4N	4	A		HIS	ASN	-0.0157754
USER	3mp9_repx	0	HISA4P	4	A		HIS	PRO	0.103924
USER	3mp9_repx	0	HISA4Q	4	A		HIS	GLN	-0.0170052
USER	3mp9_repx	0	HISA4R	4	A		HIS	ARG	-0.077514
USER	3mp9_repx	0	HISA4S	4	A		HIS	SER	-0.0259059
USER	3mp9_repx	0	HISA4T	4	A		HIS	THR	-0.0270959
USER	3mp9_repx	0	HISA4V	4	A		HIS	VAL	0.0362365
USER	3mp9_repx	0	HISA4W	4	A		HIS	TRP	-0.18007
USER	3mp9_repx	0	HISA4Y	4	A		HIS	TYR	-0.0162619
USER	3mp9_repx	0	HISA5A	5	A		HIS	ALA	-0.195245
USER	3mp9_repx	0	HISA5C	5	A		HIS	CYS	0.018947
USER	3mp9_repx	0	HISA5D	5	A		HIS	ASP	-0.0911706
USER	3mp9_repx	0	HISA5E	5	A		HIS	GLU	-0.618014
USER	3mp9_repx	0	HISA5F	5	A		HIS	PHE	-0.342875
USER	3mp9_repx	0	HISA5G	5	A		HIS	GLY	0.178165
USER	3mp9_repx	0	HISA5I	5	A		HIS	ILE	-0.0412221
USER	3mp9_repx	0	HISA5K	5	A		HIS	LYS	-0.222848
USER	3mp9_repx	0	HISA5L	5	A		HIS	LEU	-0.213087
USER	3mp9_repx	0	HISA5M	5	A		HIS	MET	-0.218174
USER	3mp9_repx	0	HISA5N	5	A		HIS	ASN	0.031482
USER	3mp9_repx	0	HISA5P	5	A		HIS	PRO	0.0162294
USER	3mp9_repx	0	HISA5Q	5	A		HIS	GLN	-0.27596
USER	3mp9_repx	0	HISA5R	5	A		HIS	ARG	-0.222229
USER	3mp9_repx	0	HISA5S	5	A		HIS	SER	0.0153635
USER	3mp9_repx	0	HISA5T	5	A		HIS	THR	-0.0712795
USER	3mp9_repx	0	HISA5V	5	A		HIS	VAL	0.00673853
USER	3mp9_repx	0	HISA5W	5	A		HIS	TRP	-0.0855679
USER	3mp9_repx	0	HISA5Y	5	A		HIS	TYR	-0.243099
USER	3mp9_repx	0	HISA6A	6	A		HIS	ALA	0.645868
USER	3mp9_repx	0	HISA6C	6	A		HIS	CYS	0.692301
USER	3mp9_repx	0	HISA6D	6	A		HIS	ASP	0.318868
USER	3mp9_repx	0	HISA6E	6	A		HIS	GLU	0.0893353
USER	3mp9_repx	0	HISA6F	6	A		HIS	PHE	0.523647
USER	3mp9_repx	0	HISA6G	6	A		HIS	GLY	0.631568
USER	3mp9_repx	0	HISA6I	6	A		HIS	ILE	0.351111
USER	3mp9_repx	0	HISA6K	6	A		HIS	LYS	-0.138189
USER	3mp9_repx	0	HISA6L	6	A		HIS	LEU	0.021599
USER	3mp9_repx	0	HISA6M	6	A		HIS	MET	-0.0680104
USER	3mp9_repx	0	HISA6N	6	A		HIS	ASN	0.368365
USER	3mp9_repx	0	HISA6P	6	A		HIS	PRO	0.586727
USER	3mp9_repx	0	HISA6Q	6	A		HIS	GLN	0.219133
USER	3mp9_repx	0	HISA6R	6	A		HIS	ARG	-0.392375
USER	3mp9_repx	0	HISA6S	6	A		HIS	SER	0.798112
USER	3mp9_repx	0	HISA6T	6	A		HIS	THR	0.489926
USER	3mp9_repx	0	HISA6V	6	A		HIS	VAL	0.535291
USER	3mp9_repx	0	HISA6W	6	A		HIS	TRP	-0.309086
USER	3mp9_repx	0	HISA6Y	6	A		HIS	TYR	0.579051
USER	3mp9_repx	0	ALAA7C	7	A		ALA	CYS	0.232693
USER	3mp9_repx	0	ALAA7D	7	A		ALA	ASP	-0.0994947
USER	3mp9_repx	0	ALAA7E	7	A		ALA	GLU	-0.327242
USER	3mp9_repx	0	ALAA7F	7	A		ALA	PHE	-0.0376682
USER	3mp9_repx	0	ALAA7G	7	A		ALA	GLY	0.0378283
USER	3mp9_repx	0	ALAA7H	7	A		ALA	HIS	0.358837
USER	3mp9_repx	0	ALAA7I	7	A		ALA	ILE	0.442843
USER	3mp9_repx	0	ALAA7K	7	A		ALA	LYS	-0.163245
USER	3mp9_repx	0	ALAA7L	7	A		ALA	LEU	0.00915988
USER	3mp9_repx	0	ALAA7M	7	A		ALA	MET	0.126551
USER	3mp9_repx	0	ALAA7N	7	A		ALA	ASN	0.0442349
USER	3mp9_repx	0	ALAA7P	7	A		ALA	PRO	-0.621142
USER	3mp9_repx	0	ALAA7Q	7	A		ALA	GLN	-0.184649
USER	3mp9_repx	0	ALAA7R	7	A		ALA	ARG	-0.408553
USER	3mp9_repx	0	ALAA7S	7	A		ALA	SER	-0.315316
USER	3mp9_repx	0	ALAA7T	7	A		ALA	THR	-0.0495597
USER	3mp9_repx	0	ALAA7V	7	A		ALA	VAL	0.534749
USER	3mp9_repx	0	ALAA7W	7	A		ALA	TRP	0.226653
USER	3mp9_repx	0	ALAA7Y	7	A		ALA	TYR	0.000295215
USER	3mp9_repx	0	META8A	8	A		MET	ALA	0.94224
USER	3mp9_repx	0	META8C	8	A		MET	CYS	1.21688
USER	3mp9_repx	0	META8D	8	A		MET	ASP	1.5239
USER	3mp9_repx	0	META8E	8	A		MET	GLU	0.743728
USER	3mp9_repx	0	META8F	8	A		MET	PHE	0.298631
USER	3mp9_repx	0	META8G	8	A		MET	GLY	1.75958
USER	3mp9_repx	0	META8H	8	A		MET	HIS	1.02549
USER	3mp9_repx	0	META8I	8	A		MET	ILE	1.10494
USER	3mp9_repx	0	META8K	8	A		MET	LYS	0.293861
USER	3mp9_repx	0	META8L	8	A		MET	LEU	0.352467
USER	3mp9_repx	0	META8N	8	A		MET	ASN	1.18219
USER	3mp9_repx	0	META8P	8	A		MET	PRO	0.247198
USER	3mp9_repx	0	META8Q	8	A		MET	GLN	0.94888
USER	3mp9_repx	0	META8R	8	A		MET	ARG	0.39085
USER	3mp9_repx	0	META8S	8	A		MET	SER	1.53151
USER	3mp9_repx	0	META8T	8	A		MET	THR	1.31753
USER	3mp9_repx	0	META8V	8	A		MET	VAL	1.07947
USER	3mp9_repx	0	META8W	8	A		MET	TRP	0.0787514
USER	3mp9_repx	0	META8Y	8	A		MET	TYR	0.098693
USER	3mp9_repx	0	ASPA9A	9	A		ASP	ALA	0.395699
USER	3mp9_repx	0	ASPA9C	9	A		ASP	CYS	0.153034
USER	3mp9_repx	0	ASPA9E	9	A		ASP	GLU	0.0922927
USER	3mp9_repx	0	ASPA9F	9	A		ASP	PHE	-0.710233
USER	3mp9_repx	0	ASPA9G	9	A		ASP	GLY	0.685192
USER	3mp9_repx	0	ASPA9H	9	A		ASP	HIS	0.42968
USER	3mp9_repx	0	ASPA9I	9	A		ASP	ILE	-0.277788
USER	3mp9_repx	0	ASPA9K	9	A		ASP	LYS	-0.345186
USER	3mp9_repx	0	ASPA9L	9	A		ASP	LEU	-0.810054
USER	3mp9_repx	0	ASPA9M	9	A		ASP	MET	-0.492804
USER	3mp9_repx	0	ASPA9N	9	A		ASP	ASN	-0.0206585
USER	3mp9_repx	0	ASPA9P	9	A		ASP	PRO	4.31843
USER	3mp9_repx	0	ASPA9Q	9	A		ASP	GLN	-0.111449
USER	3mp9_repx	0	ASPA9R	9	A		ASP	ARG	-0.211784
USER	3mp9_repx	0	ASPA9S	9	A		ASP	SER	0.0112047
USER	3mp9_repx	0	ASPA9T	9	A		ASP	THR	0.0987859
USER	3mp9_repx	0	ASPA9V	9	A		ASP	VAL	-0.0714478
USER	3mp9_repx	0	ASPA9W	9	A		ASP	TRP	-0.293683
USER	3mp9_repx	0	ASPA9Y	9	A		ASP	TYR	-0.183247
USER	3mp9_repx	0	THRA10A	10	A		THR	ALA	0.179029
USER	3mp9_repx	0	THRA10C	10	A		THR	CYS	0.0470171
USER	3mp9_repx	0	THRA10D	10	A		THR	ASP	0.87927
USER	3mp9_repx	0	THRA10E	10	A		THR	GLU	0.477546
USER	3mp9_repx	0	THRA10F	10	A		THR	PHE	-0.0314824
USER	3mp9_repx	0	THRA10G	10	A		THR	GLY	1.59849
USER	3mp9_repx	0	THRA10H	10	A		THR	HIS	0.946878
USER	3mp9_repx	0	THRA10I	10	A		THR	ILE	-0.59965
USER	3mp9_repx	0	THRA10K	10	A		THR	LYS	-0.102351
USER	3mp9_repx	0	THRA10L	10	A		THR	LEU	-0.810267
USER	3mp9_repx	0	THRA10M	10	A		THR	MET	-0.567106
USER	3mp9_repx	0	THRA10N	10	A		THR	ASN	0.254091
USER	3mp9_repx	0	THRA10P	10	A		THR	PRO	-0.0640283
USER	3mp9_repx	0	THRA10Q	10	A		THR	GLN	-0.351697
USER	3mp9_repx	0	THRA10R	10	A		THR	ARG	-0.54185
USER	3mp9_repx	0	THRA10S	10	A		THR	SER	0.635915
USER	3mp9_repx	0	THRA10V	10	A		THR	VAL	-0.261975
USER	3mp9_repx	0	THRA10W	10	A		THR	TRP	-0.169375
USER	3mp9_repx	0	THRA10Y	10	A		THR	TYR	0.0247792
USER	3mp9_repx	0	TYRA11A	11	A		TYR	ALA	4.10148
USER	3mp9_repx	0	TYRA11C	11	A		TYR	CYS	3.61428
USER	3mp9_repx	0	TYRA11D	11	A		TYR	ASP	6.13979
USER	3mp9_repx	0	TYRA11E	11	A		TYR	GLU	5.46106
USER	3mp9_repx	0	TYRA11F	11	A		TYR	PHE	-0.405175
USER	3mp9_repx	0	TYRA11G	11	A		TYR	GLY	5.19136
USER	3mp9_repx	0	TYRA11H	11	A		TYR	HIS	2.89094
USER	3mp9_repx	0	TYRA11I	11	A		TYR	ILE	0.918407
USER	3mp9_repx	0	TYRA11K	11	A		TYR	LYS	3.65664
USER	3mp9_repx	0	TYRA11L	11	A		TYR	LEU	1.64948
USER	3mp9_repx	0	TYRA11M	11	A		TYR	MET	1.16517
USER	3mp9_repx	0	TYRA11N	11	A		TYR	ASN	3.70519
USER	3mp9_repx	0	TYRA11P	11	A		TYR	PRO	6.27929
USER	3mp9_repx	0	TYRA11Q	11	A		TYR	GLN	4.27718
USER	3mp9_repx	0	TYRA11R	11	A		TYR	ARG	4.56386
USER	3mp9_repx	0	TYRA11S	11	A		TYR	SER	4.55489
USER	3mp9_repx	0	TYRA11T	11	A		TYR	THR	3.93671
USER	3mp9_repx	0	TYRA11V	11	A		TYR	VAL	1.7568
USER	3mp9_repx	0	TYRA11W	11	A		TYR	TRP	0.731242
USER	3mp9_repx	0	LYSA12A	12	A		LYS	ALA	0.677049
USER	3mp9_repx	0	LYSA12C	12	A		LYS	CYS	0.781149
USER	3mp9_repx	0	LYSA12D	12	A		LYS	ASP	1.72884
USER	3mp9_repx	0	LYSA12E	12	A		LYS	GLU	0.917312
USER	3mp9_repx	0	LYSA12F	12	A		LYS	PHE	-0.520198
USER	3mp9_repx	0	LYSA12G	12	A		LYS	GLY	1.5988
USER	3mp9_repx	0	LYSA12H	12	A		LYS	HIS	0.318115
USER	3mp9_repx	0	LYSA12I	12	A		LYS	ILE	-0.459627
USER	3mp9_repx	0	LYSA12L	12	A		LYS	LEU	-0.626508
USER	3mp9_repx	0	LYSA12M	12	A		LYS	MET	-0.0947644
USER	3mp9_repx	0	LYSA12N	12	A		LYS	ASN	0.292682
USER	3mp9_repx	0	LYSA12P	12	A		LYS	PRO	2.5614
USER	3mp9_repx	0	LYSA12Q	12	A		LYS	GLN	0.450502
USER	3mp9_repx	0	LYSA12R	12	A		LYS	ARG	0.242573
USER	3mp9_repx	0	LYSA12S	12	A		LYS	SER	0.699286
USER	3mp9_repx	0	LYSA12T	12	A		LYS	THR	0.651465
USER	3mp9_repx	0	LYSA12V	12	A		LYS	VAL	0.0205046
USER	3mp9_repx	0	LYSA12W	12	A		LYS	TRP	-0.598898
USER	3mp9_repx	0	LYSA12Y	12	A		LYS	TYR	-0.239971
USER	3mp9_repx	0	LEUA13A	13	A		LEU	ALA	4.68212
USER	3mp9_repx	0	LEUA13C	13	A		LEU	CYS	3.6709
USER	3mp9_repx	0	LEUA13D	13	A		LEU	ASP	6.09304
USER	3mp9_repx	0	LEUA13E	13	A		LEU	GLU	5.46608
USER	3mp9_repx	0	LEUA13F	13	A		LEU	PHE	6.04153
USER	3mp9_repx	0	LEUA13G	13	A		LEU	GLY	6.56022
USER	3mp9_repx	0	LEUA13H	13	A		LEU	HIS	3.87266
USER	3mp9_repx	0	LEUA13I	13	A		LEU	ILE	2.44066
USER	3mp9_repx	0	LEUA13K	13	A		LEU	LYS	4.23699
USER	3mp9_repx	0	LEUA13M	13	A		LEU	MET	0.217916
USER	3mp9_repx	0	LEUA13N	13	A		LEU	ASN	4.70357
USER	3mp9_repx	0	LEUA13P	13	A		LEU	PRO	11.9089
USER	3mp9_repx	0	LEUA13Q	13	A		LEU	GLN	4.37962
USER	3mp9_repx	0	LEUA13R	13	A		LEU	ARG	8.0144
USER	3mp9_repx	0	LEUA13S	13	A		LEU	SER	5.8985
USER	3mp9_repx	0	LEUA13T	13	A		LEU	THR	6.21337
USER	3mp9_repx	0	LEUA13V	13	A		LEU	VAL	4.55519
USER	3mp9_repx	0	LEUA13W	13	A		LEU	TRP	9.22191
USER	3mp9_repx	0	LEUA13Y	13	A		LEU	TYR	11.07
USER	3mp9_repx	0	ILEA14A	14	A		ILE	ALA	1.54222
USER	3mp9_repx	0	ILEA14C	14	A		ILE	CYS	1.15029
USER	3mp9_repx	0	ILEA14D	14	A		ILE	ASP	1.73214
USER	3mp9_repx	0	ILEA14E	14	A		ILE	GLU	0.595878
USER	3mp9_repx	0	ILEA14F	14	A		ILE	PHE	-0.0151813
USER	3mp9_repx	0	ILEA14G	14	A		ILE	GLY	2.3336
USER	3mp9_repx	0	ILEA14H	14	A		ILE	HIS	1.15021
USER	3mp9_repx	0	ILEA14K	14	A		ILE	LYS	0.308497
USER	3mp9_repx	0	ILEA14L	14	A		ILE	LEU	0.0372155
USER	3mp9_repx	0	ILEA14M	14	A		ILE	MET	-0.0120575
USER	3mp9_repx	0	ILEA14N	14	A		ILE	ASN	1.268
USER	3mp9_repx	0	ILEA14P	14	A		ILE	PRO	3.78783
USER	3mp9_repx	0	ILEA14Q	14	A		ILE	GLN	0.606178
USER	3mp9_repx	0	ILEA14R	14	A		ILE	ARG	-0.544974
USER	3mp9_repx	0	ILEA14S	14	A		ILE	SER	1.9627
USER	3mp9_repx	0	ILEA14T	14	A		ILE	THR	1.41788
USER	3mp9_repx	0	ILEA14V	14	A		ILE	VAL	0.531742
USER	3mp9_repx	0	ILEA14W	14	A		ILE	TRP	0.570587
USER	3mp9_repx	0	ILEA14Y	14	A		ILE	TYR	0.185258
USER	3mp9_repx	0	LEUA15A	15	A		LEU	ALA	3.38499
USER	3mp9_repx	0	LEUA15C	15	A		LEU	CYS	2.98419
USER	3mp9_repx	0	LEUA15D	15	A		LEU	ASP	5.37778
USER	3mp9_repx	0	LEUA15E	15	A		LEU	GLU	5.17779
USER	3mp9_repx	0	LEUA15F	15	A		LEU	PHE	1.93896
USER	3mp9_repx	0	LEUA15G	15	A		LEU	GLY	4.45229
USER	3mp9_repx	0	LEUA15H	15	A		LEU	HIS	5.65921
USER	3mp9_repx	0	LEUA15I	15	A		LEU	ILE	1.06044
USER	3mp9_repx	0	LEUA15K	15	A		LEU	LYS	2.85346
USER	3mp9_repx	0	LEUA15M	15	A		LEU	MET	-0.705091
USER	3mp9_repx	0	LEUA15N	15	A		LEU	ASN	1.96335
USER	3mp9_repx	0	LEUA15P	15	A		LEU	PRO	5.43598
USER	3mp9_repx	0	LEUA15Q	15	A		LEU	GLN	3.63402
USER	3mp9_repx	0	LEUA15R	15	A		LEU	ARG	3.77824
USER	3mp9_repx	0	LEUA15S	15	A		LEU	SER	4.34638
USER	3mp9_repx	0	LEUA15T	15	A		LEU	THR	3.50494
USER	3mp9_repx	0	LEUA15V	15	A		LEU	VAL	1.40644
USER	3mp9_repx	0	LEUA15W	15	A		LEU	TRP	5.52277
USER	3mp9_repx	0	LEUA15Y	15	A		LEU	TYR	2.70707
USER	3mp9_repx	0	ASNA16A	16	A		ASN	ALA	0.339223
USER	3mp9_repx	0	ASNA16C	16	A		ASN	CYS	-0.27149
USER	3mp9_repx	0	ASNA16D	16	A		ASN	ASP	0.443087
USER	3mp9_repx	0	ASNA16E	16	A		ASN	GLU	-0.0422707
USER	3mp9_repx	0	ASNA16F	16	A		ASN	PHE	-0.50927
USER	3mp9_repx	0	ASNA16G	16	A		ASN	GLY	0.865851
USER	3mp9_repx	0	ASNA16H	16	A		ASN	HIS	0.367607
USER	3mp9_repx	0	ASNA16I	16	A		ASN	ILE	0.258025
USER	3mp9_repx	0	ASNA16K	16	A		ASN	LYS	-0.153697
USER	3mp9_repx	0	ASNA16L	16	A		ASN	LEU	-0.395929
USER	3mp9_repx	0	ASNA16M	16	A		ASN	MET	-0.000355844
USER	3mp9_repx	0	ASNA16P	16	A		ASN	PRO	4.3344
USER	3mp9_repx	0	ASNA16Q	16	A		ASN	GLN	-0.151325
USER	3mp9_repx	0	ASNA16R	16	A		ASN	ARG	-1.77467
USER	3mp9_repx	0	ASNA16S	16	A		ASN	SER	0.638513
USER	3mp9_repx	0	ASNA16T	16	A		ASN	THR	1.49098
USER	3mp9_repx	0	ASNA16V	16	A		ASN	VAL	0.323107
USER	3mp9_repx	0	ASNA16W	16	A		ASN	TRP	-0.0888969
USER	3mp9_repx	0	ASNA16Y	16	A		ASN	TYR	-0.285534
USER	3mp9_repx	0	GLYA17A	17	A		GLY	ALA	-0.867361
USER	3mp9_repx	0	GLYA17C	17	A		GLY	CYS	0.821769
USER	3mp9_repx	0	GLYA17D	17	A		GLY	ASP	3.17048
USER	3mp9_repx	0	GLYA17E	17	A		GLY	GLU	4.29853
USER	3mp9_repx	0	GLYA17F	17	A		GLY	PHE	1.38999
USER	3mp9_repx	0	GLYA17H	17	A		GLY	HIS	2.40701
USER	3mp9_repx	0	GLYA17I	17	A		GLY	ILE	2.3667
USER	3mp9_repx	0	GLYA17K	17	A		GLY	LYS	1.82179
USER	3mp9_repx	0	GLYA17L	17	A		GLY	LEU	2.30069
USER	3mp9_repx	0	GLYA17M	17	A		GLY	MET	2.02455
USER	3mp9_repx	0	GLYA17N	17	A		GLY	ASN	0.733471
USER	3mp9_repx	0	GLYA17P	17	A		GLY	PRO	0.0895826
USER	3mp9_repx	0	GLYA17Q	17	A		GLY	GLN	4.04897
USER	3mp9_repx	0	GLYA17R	17	A		GLY	ARG	5.21592
USER	3mp9_repx	0	GLYA17S	17	A		GLY	SER	0.147821
USER	3mp9_repx	0	GLYA17T	17	A		GLY	THR	1.7208
USER	3mp9_repx	0	GLYA17V	17	A		GLY	VAL	1.07425
USER	3mp9_repx	0	GLYA17W	17	A		GLY	TRP	8.54905
USER	3mp9_repx	0	GLYA17Y	17	A		GLY	TYR	2.196
USER	3mp9_repx	0	LYSA18A	18	A		LYS	ALA	0.238712
USER	3mp9_repx	0	LYSA18C	18	A		LYS	CYS	0.558422
USER	3mp9_repx	0	LYSA18D	18	A		LYS	ASP	0.594635
USER	3mp9_repx	0	LYSA18E	18	A		LYS	GLU	0.470012
USER	3mp9_repx	0	LYSA18F	18	A		LYS	PHE	0.341129
USER	3mp9_repx	0	LYSA18G	18	A		LYS	GLY	0.352948
USER	3mp9_repx	0	LYSA18H	18	A		LYS	HIS	0.582902
USER	3mp9_repx	0	LYSA18I	18	A		LYS	ILE	0.473515
USER	3mp9_repx	0	LYSA18L	18	A		LYS	LEU	0.289743
USER	3mp9_repx	0	LYSA18M	18	A		LYS	MET	0.253257
USER	3mp9_repx	0	LYSA18N	18	A		LYS	ASN	0.442698
USER	3mp9_repx	0	LYSA18P	18	A		LYS	PRO	-0.700823
USER	3mp9_repx	0	LYSA18Q	18	A		LYS	GLN	0.273489
USER	3mp9_repx	0	LYSA18R	18	A		LYS	ARG	0.0227854
USER	3mp9_repx	0	LYSA18S	18	A		LYS	SER	0.441381
USER	3mp9_repx	0	LYSA18T	18	A		LYS	THR	0.406674
USER	3mp9_repx	0	LYSA18V	18	A		LYS	VAL	0.520765
USER	3mp9_repx	0	LYSA18W	18	A		LYS	TRP	0.343114
USER	3mp9_repx	0	LYSA18Y	18	A		LYS	TYR	0.083717
USER	3mp9_repx	0	THRA19A	19	A		THR	ALA	0.189783
USER	3mp9_repx	0	THRA19C	19	A		THR	CYS	1.7594
USER	3mp9_repx	0	THRA19D	19	A		THR	ASP	-0.0681604
USER	3mp9_repx	0	THRA19E	19	A		THR	GLU	0.0202807
USER	3mp9_repx	0	THRA19F	19	A		THR	PHE	-0.203131
USER	3mp9_repx	0	THRA19G	19	A		THR	GLY	0.0246211
USER	3mp9_repx	0	THRA19H	19	A		THR	HIS	-0.281698
USER	3mp9_repx	0	THRA19I	19	A		THR	ILE	-0.724134
USER	3mp9_repx	0	THRA19K	19	A		THR	LYS	-1.38248
USER	3mp9_repx	0	THRA19L	19	A		THR	LEU	-0.789168
USER	3mp9_repx	0	THRA19M	19	A		THR	MET	-1.15962
USER	3mp9_repx	0	THRA19N	19	A		THR	ASN	-0.343143
USER	3mp9_repx	0	THRA19P	19	A		THR	PRO	2.24082
USER	3mp9_repx	0	THRA19Q	19	A		THR	GLN	-0.63337
USER	3mp9_repx	0	THRA19R	19	A		THR	ARG	-1.16466
USER	3mp9_repx	0	THRA19S	19	A		THR	SER	-0.0547193
USER	3mp9_repx	0	THRA19V	19	A		THR	VAL	-0.188096
USER	3mp9_repx	0	THRA19W	19	A		THR	TRP	-0.384367
USER	3mp9_repx	0	THRA19Y	19	A		THR	TYR	-0.198929
USER	3mp9_repx	0	LEUA20A	20	A		LEU	ALA	2.71622
USER	3mp9_repx	0	LEUA20C	20	A		LEU	CYS	2.02494
USER	3mp9_repx	0	LEUA20D	20	A		LEU	ASP	3.25081
USER	3mp9_repx	0	LEUA20E	20	A		LEU	GLU	1.84208
USER	3mp9_repx	0	LEUA20F	20	A		LEU	PHE	0.436751
USER	3mp9_repx	0	LEUA20G	20	A		LEU	GLY	4.47168
USER	3mp9_repx	0	LEUA20H	20	A		LEU	HIS	1.39594
USER	3mp9_repx	0	LEUA20I	20	A		LEU	ILE	1.56882
USER	3mp9_repx	0	LEUA20K	20	A		LEU	LYS	0.911671
USER	3mp9_repx	0	LEUA20M	20	A		LEU	MET	0.083121
USER	3mp9_repx	0	LEUA20N	20	A		LEU	ASN	1.83527
USER	3mp9_repx	0	LEUA20P	20	A		LEU	PRO	3.95416
USER	3mp9_repx	0	LEUA20Q	20	A		LEU	GLN	2.2068
USER	3mp9_repx	0	LEUA20R	20	A		LEU	ARG	1.44228
USER	3mp9_repx	0	LEUA20S	20	A		LEU	SER	2.84022
USER	3mp9_repx	0	LEUA20T	20	A		LEU	THR	2.13775
USER	3mp9_repx	0	LEUA20V	20	A		LEU	VAL	1.65548
USER	3mp9_repx	0	LEUA20W	20	A		LEU	TRP	2.31013
USER	3mp9_repx	0	LEUA20Y	20	A		LEU	TYR	1.56815
USER	3mp9_repx	0	LYSA21A	21	A		LYS	ALA	1.10471
USER	3mp9_repx	0	LYSA21C	21	A		LYS	CYS	0.98565
USER	3mp9_repx	0	LYSA21D	21	A		LYS	ASP	1.76688
USER	3mp9_repx	0	LYSA21E	21	A		LYS	GLU	0.983549
USER	3mp9_repx	0	LYSA21F	21	A		LYS	PHE	0.994444
USER	3mp9_repx	0	LYSA21G	21	A		LYS	GLY	1.19812
USER	3mp9_repx	0	LYSA21H	21	A		LYS	HIS	1.42292
USER	3mp9_repx	0	LYSA21I	21	A		LYS	ILE	1.03383
USER	3mp9_repx	0	LYSA21L	21	A		LYS	LEU	0.607664
USER	3mp9_repx	0	LYSA21M	21	A		LYS	MET	0.872615
USER	3mp9_repx	0	LYSA21N	21	A		LYS	ASN	1.38582
USER	3mp9_repx	0	LYSA21P	21	A		LYS	PRO	2.35604
USER	3mp9_repx	0	LYSA21Q	21	A		LYS	GLN	0.182017
USER	3mp9_repx	0	LYSA21R	21	A		LYS	ARG	0.481119
USER	3mp9_repx	0	LYSA21S	21	A		LYS	SER	1.19763
USER	3mp9_repx	0	LYSA21T	21	A		LYS	THR	0.931962
USER	3mp9_repx	0	LYSA21V	21	A		LYS	VAL	1.01767
USER	3mp9_repx	0	LYSA21W	21	A		LYS	TRP	1.46967
USER	3mp9_repx	0	LYSA21Y	21	A		LYS	TYR	1.1026
USER	3mp9_repx	0	GLYA22A	22	A		GLY	ALA	3.32958
USER	3mp9_repx	0	GLYA22C	22	A		GLY	CYS	3.47298
USER	3mp9_repx	0	GLYA22D	22	A		GLY	ASP	3.09045
USER	3mp9_repx	0	GLYA22E	22	A		GLY	GLU	3.41748
USER	3mp9_repx	0	GLYA22F	22	A		GLY	PHE	3.44657
USER	3mp9_repx	0	GLYA22H	22	A		GLY	HIS	3.77563
USER	3mp9_repx	0	GLYA22I	22	A		GLY	ILE	5.259
USER	3mp9_repx	0	GLYA22K	22	A		GLY	LYS	3.52707
USER	3mp9_repx	0	GLYA22L	22	A		GLY	LEU	3.68196
USER	3mp9_repx	0	GLYA22M	22	A		GLY	MET	3.56744
USER	3mp9_repx	0	GLYA22N	22	A		GLY	ASN	3.52478
USER	3mp9_repx	0	GLYA22P	22	A		GLY	PRO	7.81927
USER	3mp9_repx	0	GLYA22Q	22	A		GLY	GLN	3.59653
USER	3mp9_repx	0	GLYA22R	22	A		GLY	ARG	3.55134
USER	3mp9_repx	0	GLYA22S	22	A		GLY	SER	3.54167
USER	3mp9_repx	0	GLYA22T	22	A		GLY	THR	4.95565
USER	3mp9_repx	0	GLYA22V	22	A		GLY	VAL	5.26116
USER	3mp9_repx	0	GLYA22W	22	A		GLY	TRP	3.6616
USER	3mp9_repx	0	GLYA22Y	22	A		GLY	TYR	3.53577
USER	3mp9_repx	0	GLUA23A	23	A		GLU	ALA	-0.194056
USER	3mp9_repx	0	GLUA23C	23	A		GLU	CYS	-0.378864
USER	3mp9_repx	0	GLUA23D	23	A		GLU	ASP	0.217418
USER	3mp9_repx	0	GLUA23F	23	A		GLU	PHE	0.093338
USER	3mp9_repx	0	GLUA23G	23	A		GLU	GLY	0.404828
USER	3mp9_repx	0	GLUA23H	23	A		GLU	HIS	0.11666
USER	3mp9_repx	0	GLUA23I	23	A		GLU	ILE	-1.00312
USER	3mp9_repx	0	GLUA23K	23	A		GLU	LYS	-0.68453
USER	3mp9_repx	0	GLUA23L	23	A		GLU	LEU	-1.10848
USER	3mp9_repx	0	GLUA23M	23	A		GLU	MET	-1.16642
USER	3mp9_repx	0	GLUA23N	23	A		GLU	ASN	0.391478
USER	3mp9_repx	0	GLUA23P	23	A		GLU	PRO	1.4233
USER	3mp9_repx	0	GLUA23Q	23	A		GLU	GLN	-0.324261
USER	3mp9_repx	0	GLUA23R	23	A		GLU	ARG	-0.378216
USER	3mp9_repx	0	GLUA23S	23	A		GLU	SER	0.225062
USER	3mp9_repx	0	GLUA23T	23	A		GLU	THR	-0.0916289
USER	3mp9_repx	0	GLUA23V	23	A		GLU	VAL	-0.788411
USER	3mp9_repx	0	GLUA23W	23	A		GLU	TRP	-0.441232
USER	3mp9_repx	0	GLUA23Y	23	A		GLU	TYR	-0.159518
USER	3mp9_repx	0	THRA24A	24	A		THR	ALA	1.22838
USER	3mp9_repx	0	THRA24C	24	A		THR	CYS	-0.422257
USER	3mp9_repx	0	THRA24D	24	A		THR	ASP	-0.26678
USER	3mp9_repx	0	THRA24E	24	A		THR	GLU	-0.563773
USER	3mp9_repx	0	THRA24F	24	A		THR	PHE	0.255225
USER	3mp9_repx	0	THRA24G	24	A		THR	GLY	0.25369
USER	3mp9_repx	0	THRA24H	24	A		THR	HIS	0.413967
USER	3mp9_repx	0	THRA24I	24	A		THR	ILE	-1.67773
USER	3mp9_repx	0	THRA24K	24	A		THR	LYS	-0.158755
USER	3mp9_repx	0	THRA24L	24	A		THR	LEU	0.247774
USER	3mp9_repx	0	THRA24M	24	A		THR	MET	-0.823843
USER	3mp9_repx	0	THRA24N	24	A		THR	ASN	-0.314955
USER	3mp9_repx	0	THRA24P	24	A		THR	PRO	1.82176
USER	3mp9_repx	0	THRA24Q	24	A		THR	GLN	-0.343645
USER	3mp9_repx	0	THRA24R	24	A		THR	ARG	-1.09387
USER	3mp9_repx	0	THRA24S	24	A		THR	SER	0.34009
USER	3mp9_repx	0	THRA24V	24	A		THR	VAL	-0.670543
USER	3mp9_repx	0	THRA24W	24	A		THR	TRP	1.51718
USER	3mp9_repx	0	THRA24Y	24	A		THR	TYR	0.334068
USER	3mp9_repx	0	THRA25A	25	A		THR	ALA	0.132387
USER	3mp9_repx	0	THRA25C	25	A		THR	CYS	0.351019
USER	3mp9_repx	0	THRA25D	25	A		THR	ASP	0.736104
USER	3mp9_repx	0	THRA25E	25	A		THR	GLU	0.115025
USER	3mp9_repx	0	THRA25F	25	A		THR	PHE	-0.306541
USER	3mp9_repx	0	THRA25G	25	A		THR	GLY	0.821254
USER	3mp9_repx	0	THRA25H	25	A		THR	HIS	0.224651
USER	3mp9_repx	0	THRA25I	25	A		THR	ILE	0.631355
USER	3mp9_repx	0	THRA25K	25	A		THR	LYS	-0.00272145
USER	3mp9_repx	0	THRA25L	25	A		THR	LEU	0.10117
USER	3mp9_repx	0	THRA25M	25	A		THR	MET	-0.150938
USER	3mp9_repx	0	THRA25N	25	A		THR	ASN	0.655981
USER	3mp9_repx	0	THRA25P	25	A		THR	PRO	1.6115
USER	3mp9_repx	0	THRA25Q	25	A		THR	GLN	0.074085
USER	3mp9_repx	0	THRA25R	25	A		THR	ARG	-0.189526
USER	3mp9_repx	0	THRA25S	25	A		THR	SER	-0.29705
USER	3mp9_repx	0	THRA25V	25	A		THR	VAL	0.106112
USER	3mp9_repx	0	THRA25W	25	A		THR	TRP	-0.559861
USER	3mp9_repx	0	THRA25Y	25	A		THR	TYR	-0.270437
USER	3mp9_repx	0	THRA26A	26	A		THR	ALA	0.517829
USER	3mp9_repx	0	THRA26C	26	A		THR	CYS	-0.151361
USER	3mp9_repx	0	THRA26D	26	A		THR	ASP	0.414839
USER	3mp9_repx	0	THRA26E	26	A		THR	GLU	0.837582
USER	3mp9_repx	0	THRA26F	26	A		THR	PHE	-0.310394
USER	3mp9_repx	0	THRA26G	26	A		THR	GLY	1.22276
USER	3mp9_repx	0	THRA26H	26	A		THR	HIS	0.457069
USER	3mp9_repx	0	THRA26I	26	A		THR	ILE	0.211565
USER	3mp9_repx	0	THRA26K	26	A		THR	LYS	0.482152
USER	3mp9_repx	0	THRA26L	26	A		THR	LEU	-0.822413
USER	3mp9_repx	0	THRA26M	26	A		THR	MET	-1.03756
USER	3mp9_repx	0	THRA26N	26	A		THR	ASN	0.760071
USER	3mp9_repx	0	THRA26P	26	A		THR	PRO	4.50193
USER	3mp9_repx	0	THRA26Q	26	A		THR	GLN	0.312117
USER	3mp9_repx	0	THRA26R	26	A		THR	ARG	-0.420663
USER	3mp9_repx	0	THRA26S	26	A		THR	SER	0.071674
USER	3mp9_repx	0	THRA26V	26	A		THR	VAL	0.299278
USER	3mp9_repx	0	THRA26W	26	A		THR	TRP	0.304634
USER	3mp9_repx	0	THRA26Y	26	A		THR	TYR	-0.0975153
USER	3mp9_repx	0	GLUA27A	27	A		GLU	ALA	0.641449
USER	3mp9_repx	0	GLUA27C	27	A		GLU	CYS	0.342264
USER	3mp9_repx	0	GLUA27D	27	A		GLU	ASP	0.726155
USER	3mp9_repx	0	GLUA27F	27	A		GLU	PHE	-1.10867
USER	3mp9_repx	0	GLUA27G	27	A		GLU	GLY	1.62244
USER	3mp9_repx	0	GLUA27H	27	A		GLU	HIS	0.106642
USER	3mp9_repx	0	GLUA27I	27	A		GLU	ILE	-0.470018
USER	3mp9_repx	0	GLUA27K	27	A		GLU	LYS	-0.812916
USER	3mp9_repx	0	GLUA27L	27	A		GLU	LEU	-1.08499
USER	3mp9_repx	0	GLUA27M	27	A		GLU	MET	-0.716891
USER	3mp9_repx	0	GLUA27N	27	A		GLU	ASN	0.218389
USER	3mp9_repx	0	GLUA27P	27	A		GLU	PRO	2.13959
USER	3mp9_repx	0	GLUA27Q	27	A		GLU	GLN	-0.0566751
USER	3mp9_repx	0	GLUA27R	27	A		GLU	ARG	-0.197715
USER	3mp9_repx	0	GLUA27S	27	A		GLU	SER	0.951485
USER	3mp9_repx	0	GLUA27T	27	A		GLU	THR	0.166592
USER	3mp9_repx	0	GLUA27V	27	A		GLU	VAL	-0.434051
USER	3mp9_repx	0	GLUA27W	27	A		GLU	TRP	-0.769556
USER	3mp9_repx	0	GLUA27Y	27	A		GLU	TYR	-0.723857
USER	3mp9_repx	0	ALAA28C	28	A		ALA	CYS	-0.707517
USER	3mp9_repx	0	ALAA28D	28	A		ALA	ASP	1.87844
USER	3mp9_repx	0	ALAA28E	28	A		ALA	GLU	0.668373
USER	3mp9_repx	0	ALAA28F	28	A		ALA	PHE	1.76889
USER	3mp9_repx	0	ALAA28G	28	A		ALA	GLY	1.0645
USER	3mp9_repx	0	ALAA28H	28	A		ALA	HIS	2.40757
USER	3mp9_repx	0	ALAA28I	28	A		ALA	ILE	3.74732
USER	3mp9_repx	0	ALAA28K	28	A		ALA	LYS	0.00431712
USER	3mp9_repx	0	ALAA28L	28	A		ALA	LEU	1.20536
USER	3mp9_repx	0	ALAA28M	28	A		ALA	MET	-0.576978
USER	3mp9_repx	0	ALAA28N	28	A		ALA	ASN	0.471663
USER	3mp9_repx	0	ALAA28P	28	A		ALA	PRO	4.27248
USER	3mp9_repx	0	ALAA28Q	28	A		ALA	GLN	0.809798
USER	3mp9_repx	0	ALAA28R	28	A		ALA	ARG	0.392338
USER	3mp9_repx	0	ALAA28S	28	A		ALA	SER	-0.0770103
USER	3mp9_repx	0	ALAA28T	28	A		ALA	THR	1.10035
USER	3mp9_repx	0	ALAA28V	28	A		ALA	VAL	0.642813
USER	3mp9_repx	0	ALAA28W	28	A		ALA	TRP	3.80972
USER	3mp9_repx	0	ALAA28Y	28	A		ALA	TYR	3.11564
USER	3mp9_repx	0	VALA29A	29	A		VAL	ALA	0.252841
USER	3mp9_repx	0	VALA29C	29	A		VAL	CYS	0.0608275
USER	3mp9_repx	0	VALA29D	29	A		VAL	ASP	1.14752
USER	3mp9_repx	0	VALA29E	29	A		VAL	GLU	-0.475365
USER	3mp9_repx	0	VALA29F	29	A		VAL	PHE	-0.481331
USER	3mp9_repx	0	VALA29G	29	A		VAL	GLY	0.829059
USER	3mp9_repx	0	VALA29H	29	A		VAL	HIS	0.700765
USER	3mp9_repx	0	VALA29I	29	A		VAL	ILE	-0.495298
USER	3mp9_repx	0	VALA29K	29	A		VAL	LYS	-0.46812
USER	3mp9_repx	0	VALA29L	29	A		VAL	LEU	-0.71794
USER	3mp9_repx	0	VALA29M	29	A		VAL	MET	-0.423805
USER	3mp9_repx	0	VALA29N	29	A		VAL	ASN	0.20069
USER	3mp9_repx	0	VALA29P	29	A		VAL	PRO	-1.65246
USER	3mp9_repx	0	VALA29Q	29	A		VAL	GLN	-0.660752
USER	3mp9_repx	0	VALA29R	29	A		VAL	ARG	-0.310734
USER	3mp9_repx	0	VALA29S	29	A		VAL	SER	0.792357
USER	3mp9_repx	0	VALA29T	29	A		VAL	THR	0.881746
USER	3mp9_repx	0	VALA29W	29	A		VAL	TRP	0.476003
USER	3mp9_repx	0	VALA29Y	29	A		VAL	TYR	-0.336193
USER	3mp9_repx	0	ASPA30A	30	A		ASP	ALA	3.54136
USER	3mp9_repx	0	ASPA30C	30	A		ASP	CYS	3.55161
USER	3mp9_repx	0	ASPA30E	30	A		ASP	GLU	1.66861
USER	3mp9_repx	0	ASPA30F	30	A		ASP	PHE	3.30294
USER	3mp9_repx	0	ASPA30G	30	A		ASP	GLY	3.48465
USER	3mp9_repx	0	ASPA30H	30	A		ASP	HIS	3.63187
USER	3mp9_repx	0	ASPA30I	30	A		ASP	ILE	3.9755
USER	3mp9_repx	0	ASPA30K	30	A		ASP	LYS	3.9221
USER	3mp9_repx	0	ASPA30L	30	A		ASP	LEU	2.86184
USER	3mp9_repx	0	ASPA30M	30	A		ASP	MET	3.80747
USER	3mp9_repx	0	ASPA30N	30	A		ASP	ASN	2.38039
USER	3mp9_repx	0	ASPA30P	30	A		ASP	PRO	5.69388
USER	3mp9_repx	0	ASPA30Q	30	A		ASP	GLN	3.01933
USER	3mp9_repx	0	ASPA30R	30	A		ASP	ARG	3.38603
USER	3mp9_repx	0	ASPA30S	30	A		ASP	SER	2.44437
USER	3mp9_repx	0	ASPA30T	30	A		ASP	THR	3.62495
USER	3mp9_repx	0	ASPA30V	30	A		ASP	VAL	4.20901
USER	3mp9_repx	0	ASPA30W	30	A		ASP	TRP	4.27474
USER	3mp9_repx	0	ASPA30Y	30	A		ASP	TYR	3.48441
USER	3mp9_repx	0	ALAA31C	31	A		ALA	CYS	-0.0164296
USER	3mp9_repx	0	ALAA31D	31	A		ALA	ASP	1.12246
USER	3mp9_repx	0	ALAA31E	31	A		ALA	GLU	-0.0893848
USER	3mp9_repx	0	ALAA31F	31	A		ALA	PHE	-0.289921
USER	3mp9_repx	0	ALAA31G	31	A		ALA	GLY	1.2189
USER	3mp9_repx	0	ALAA31H	31	A		ALA	HIS	0.549569
USER	3mp9_repx	0	ALAA31I	31	A		ALA	ILE	-0.21345
USER	3mp9_repx	0	ALAA31K	31	A		ALA	LYS	-0.223057
USER	3mp9_repx	0	ALAA31L	31	A		ALA	LEU	-0.789449
USER	3mp9_repx	0	ALAA31M	31	A		ALA	MET	-1.12162
USER	3mp9_repx	0	ALAA31N	31	A		ALA	ASN	0.690833
USER	3mp9_repx	0	ALAA31P	31	A		ALA	PRO	-1.64181
USER	3mp9_repx	0	ALAA31Q	31	A		ALA	GLN	-0.232312
USER	3mp9_repx	0	ALAA31R	31	A		ALA	ARG	0.191836
USER	3mp9_repx	0	ALAA31S	31	A		ALA	SER	0.273253
USER	3mp9_repx	0	ALAA31T	31	A		ALA	THR	0.0589566
USER	3mp9_repx	0	ALAA31V	31	A		ALA	VAL	0.273835
USER	3mp9_repx	0	ALAA31W	31	A		ALA	TRP	-0.344451
USER	3mp9_repx	0	ALAA31Y	31	A		ALA	TYR	-0.210446
USER	3mp9_repx	0	ALAA32C	32	A		ALA	CYS	0.726481
USER	3mp9_repx	0	ALAA32D	32	A		ALA	ASP	0.121018
USER	3mp9_repx	0	ALAA32E	32	A		ALA	GLU	-0.533802
USER	3mp9_repx	0	ALAA32F	32	A		ALA	PHE	0.192591
USER	3mp9_repx	0	ALAA32G	32	A		ALA	GLY	0.606757
USER	3mp9_repx	0	ALAA32H	32	A		ALA	HIS	0.535538
USER	3mp9_repx	0	ALAA32I	32	A		ALA	ILE	-0.0720807
USER	3mp9_repx	0	ALAA32K	32	A		ALA	LYS	0.192893
USER	3mp9_repx	0	ALAA32L	32	A		ALA	LEU	-0.0836416
USER	3mp9_repx	0	ALAA32M	32	A		ALA	MET	-0.0663096
USER	3mp9_repx	0	ALAA32N	32	A		ALA	ASN	0.491561
USER	3mp9_repx	0	ALAA32P	32	A		ALA	PRO	-1.04475
USER	3mp9_repx	0	ALAA32Q	32	A		ALA	GLN	-0.281368
USER	3mp9_repx	0	ALAA32R	32	A		ALA	ARG	0.283437
USER	3mp9_repx	0	ALAA32S	32	A		ALA	SER	0.506182
USER	3mp9_repx	0	ALAA32T	32	A		ALA	THR	0.394169
USER	3mp9_repx	0	ALAA32V	32	A		ALA	VAL	0.30229
USER	3mp9_repx	0	ALAA32W	32	A		ALA	TRP	0.229188
USER	3mp9_repx	0	ALAA32Y	32	A		ALA	TYR	0.226761
USER	3mp9_repx	0	THRA33A	33	A		THR	ALA	-0.127469
USER	3mp9_repx	0	THRA33C	33	A		THR	CYS	0.16871
USER	3mp9_repx	0	THRA33D	33	A		THR	ASP	0.286107
USER	3mp9_repx	0	THRA33E	33	A		THR	GLU	-0.174667
USER	3mp9_repx	0	THRA33F	33	A		THR	PHE	-0.998179
USER	3mp9_repx	0	THRA33G	33	A		THR	GLY	0.954129
USER	3mp9_repx	0	THRA33H	33	A		THR	HIS	-0.558326
USER	3mp9_repx	0	THRA33I	33	A		THR	ILE	-0.87981
USER	3mp9_repx	0	THRA33K	33	A		THR	LYS	-0.605316
USER	3mp9_repx	0	THRA33L	33	A		THR	LEU	-1.02948
USER	3mp9_repx	0	THRA33M	33	A		THR	MET	-1.07132
USER	3mp9_repx	0	THRA33N	33	A		THR	ASN	-0.357107
USER	3mp9_repx	0	THRA33P	33	A		THR	PRO	-0.347433
USER	3mp9_repx	0	THRA33Q	33	A		THR	GLN	-0.853652
USER	3mp9_repx	0	THRA33R	33	A		THR	ARG	-0.29982
USER	3mp9_repx	0	THRA33S	33	A		THR	SER	0.0520396
USER	3mp9_repx	0	THRA33V	33	A		THR	VAL	-0.0847327
USER	3mp9_repx	0	THRA33W	33	A		THR	TRP	-0.833925
USER	3mp9_repx	0	THRA33Y	33	A		THR	TYR	-0.733474
USER	3mp9_repx	0	ALAA34C	34	A		ALA	CYS	3.73795
USER	3mp9_repx	0	ALAA34D	34	A		ALA	ASP	6.89211
USER	3mp9_repx	0	ALAA34E	34	A		ALA	GLU	8.70379
USER	3mp9_repx	0	ALAA34F	34	A		ALA	PHE	25.641
USER	3mp9_repx	0	ALAA34G	34	A		ALA	GLY	1.94306
USER	3mp9_repx	0	ALAA34H	34	A		ALA	HIS	29.0869
USER	3mp9_repx	0	ALAA34I	34	A		ALA	ILE	3.86139
USER	3mp9_repx	0	ALAA34K	34	A		ALA	LYS	12.5214
USER	3mp9_repx	0	ALAA34L	34	A		ALA	LEU	6.03536
USER	3mp9_repx	0	ALAA34M	34	A		ALA	MET	3.69885
USER	3mp9_repx	0	ALAA34N	34	A		ALA	ASN	4.69039
USER	3mp9_repx	0	ALAA34P	34	A		ALA	PRO	4.98631
USER	3mp9_repx	0	ALAA34Q	34	A		ALA	GLN	11.8967
USER	3mp9_repx	0	ALAA34R	34	A		ALA	ARG	18.4566
USER	3mp9_repx	0	ALAA34S	34	A		ALA	SER	1.33811
USER	3mp9_repx	0	ALAA34T	34	A		ALA	THR	3.82301
USER	3mp9_repx	0	ALAA34V	34	A		ALA	VAL	3.59344
USER	3mp9_repx	0	ALAA34W	34	A		ALA	TRP	35.7854
USER	3mp9_repx	0	ALAA34Y	34	A		ALA	TYR	42.8421
USER	3mp9_repx	0	GLUA35A	35	A		GLU	ALA	0.28467
USER	3mp9_repx	0	GLUA35C	35	A		GLU	CYS	0.899574
USER	3mp9_repx	0	GLUA35D	35	A		GLU	ASP	1.56633
USER	3mp9_repx	0	GLUA35F	35	A		GLU	PHE	-0.842474
USER	3mp9_repx	0	GLUA35G	35	A		GLU	GLY	1.59092
USER	3mp9_repx	0	GLUA35H	35	A		GLU	HIS	0.523448
USER	3mp9_repx	0	GLUA35I	35	A		GLU	ILE	1.20925
USER	3mp9_repx	0	GLUA35K	35	A		GLU	LYS	-0.199217
USER	3mp9_repx	0	GLUA35L	35	A		GLU	LEU	-1.03909
USER	3mp9_repx	0	GLUA35M	35	A		GLU	MET	-1.62849
USER	3mp9_repx	0	GLUA35N	35	A		GLU	ASN	1.30608
USER	3mp9_repx	0	GLUA35P	35	A		GLU	PRO	7.69909
USER	3mp9_repx	0	GLUA35Q	35	A		GLU	GLN	0.251594
USER	3mp9_repx	0	GLUA35R	35	A		GLU	ARG	0.263443
USER	3mp9_repx	0	GLUA35S	35	A		GLU	SER	0.510682
USER	3mp9_repx	0	GLUA35T	35	A		GLU	THR	1.95246
USER	3mp9_repx	0	GLUA35V	35	A		GLU	VAL	1.68944
USER	3mp9_repx	0	GLUA35W	35	A		GLU	TRP	0.360649
USER	3mp9_repx	0	GLUA35Y	35	A		GLU	TYR	-0.510272
USER	3mp9_repx	0	LYSA36A	36	A		LYS	ALA	0.444072
USER	3mp9_repx	0	LYSA36C	36	A		LYS	CYS	1.06116
USER	3mp9_repx	0	LYSA36D	36	A		LYS	ASP	1.56255
USER	3mp9_repx	0	LYSA36E	36	A		LYS	GLU	0.889434
USER	3mp9_repx	0	LYSA36F	36	A		LYS	PHE	-0.00845332
USER	3mp9_repx	0	LYSA36G	36	A		LYS	GLY	1.21064
USER	3mp9_repx	0	LYSA36H	36	A		LYS	HIS	0.485898
USER	3mp9_repx	0	LYSA36I	36	A		LYS	ILE	0.0547791
USER	3mp9_repx	0	LYSA36L	36	A		LYS	LEU	0.257154
USER	3mp9_repx	0	LYSA36M	36	A		LYS	MET	-0.446801
USER	3mp9_repx	0	LYSA36N	36	A		LYS	ASN	1.11473
USER	3mp9_repx	0	LYSA36P	36	A		LYS	PRO	2.14033
USER	3mp9_repx	0	LYSA36Q	36	A		LYS	GLN	0.485298
USER	3mp9_repx	0	LYSA36R	36	A		LYS	ARG	-0.0127651
USER	3mp9_repx	0	LYSA36S	36	A		LYS	SER	0.471328
USER	3mp9_repx	0	LYSA36T	36	A		LYS	THR	0.301821
USER	3mp9_repx	0	LYSA36V	36	A		LYS	VAL	0.672512
USER	3mp9_repx	0	LYSA36W	36	A		LYS	TRP	0.202585
USER	3mp9_repx	0	LYSA36Y	36	A		LYS	TYR	0.0299397
USER	3mp9_repx	0	VALA37A	37	A		VAL	ALA	0.138161
USER	3mp9_repx	0	VALA37C	37	A		VAL	CYS	0.584374
USER	3mp9_repx	0	VALA37D	37	A		VAL	ASP	0.817535
USER	3mp9_repx	0	VALA37E	37	A		VAL	GLU	0.0779856
USER	3mp9_repx	0	VALA37F	37	A		VAL	PHE	-0.792723
USER	3mp9_repx	0	VALA37G	37	A		VAL	GLY	1.17221
USER	3mp9_repx	0	VALA37H	37	A		VAL	HIS	0.196583
USER	3mp9_repx	0	VALA37I	37	A		VAL	ILE	-0.976548
USER	3mp9_repx	0	VALA37K	37	A		VAL	LYS	-1.41063
USER	3mp9_repx	0	VALA37L	37	A		VAL	LEU	-1.11393
USER	3mp9_repx	0	VALA37M	37	A		VAL	MET	-1.25542
USER	3mp9_repx	0	VALA37N	37	A		VAL	ASN	0.349377
USER	3mp9_repx	0	VALA37P	37	A		VAL	PRO	1.98823
USER	3mp9_repx	0	VALA37Q	37	A		VAL	GLN	-0.370503
USER	3mp9_repx	0	VALA37R	37	A		VAL	ARG	-0.851768
USER	3mp9_repx	0	VALA37S	37	A		VAL	SER	0.494882
USER	3mp9_repx	0	VALA37T	37	A		VAL	THR	-0.0880765
USER	3mp9_repx	0	VALA37W	37	A		VAL	TRP	-0.870428
USER	3mp9_repx	0	VALA37Y	37	A		VAL	TYR	-0.730584
USER	3mp9_repx	0	PHEA38A	38	A		PHE	ALA	3.84166
USER	3mp9_repx	0	PHEA38C	38	A		PHE	CYS	3.91495
USER	3mp9_repx	0	PHEA38D	38	A		PHE	ASP	6.1262
USER	3mp9_repx	0	PHEA38E	38	A		PHE	GLU	5.67023
USER	3mp9_repx	0	PHEA38G	38	A		PHE	GLY	5.71873
USER	3mp9_repx	0	PHEA38H	38	A		PHE	HIS	3.74354
USER	3mp9_repx	0	PHEA38I	38	A		PHE	ILE	2.59707
USER	3mp9_repx	0	PHEA38K	38	A		PHE	LYS	4.42948
USER	3mp9_repx	0	PHEA38L	38	A		PHE	LEU	1.04494
USER	3mp9_repx	0	PHEA38M	38	A		PHE	MET	1.02028
USER	3mp9_repx	0	PHEA38N	38	A		PHE	ASN	4.72033
USER	3mp9_repx	0	PHEA38P	38	A		PHE	PRO	6.61383
USER	3mp9_repx	0	PHEA38Q	38	A		PHE	GLN	4.35059
USER	3mp9_repx	0	PHEA38R	38	A		PHE	ARG	5.19757
USER	3mp9_repx	0	PHEA38S	38	A		PHE	SER	4.46961
USER	3mp9_repx	0	PHEA38T	38	A		PHE	THR	3.56431
USER	3mp9_repx	0	PHEA38V	38	A		PHE	VAL	2.94962
USER	3mp9_repx	0	PHEA38W	38	A		PHE	TRP	8.21985
USER	3mp9_repx	0	PHEA38Y	38	A		PHE	TYR	2.82617
USER	3mp9_repx	0	LYSA39A	39	A		LYS	ALA	0.928206
USER	3mp9_repx	0	LYSA39C	39	A		LYS	CYS	1.29518
USER	3mp9_repx	0	LYSA39D	39	A		LYS	ASP	2.48267
USER	3mp9_repx	0	LYSA39E	39	A		LYS	GLU	1.37153
USER	3mp9_repx	0	LYSA39F	39	A		LYS	PHE	-0.322175
USER	3mp9_repx	0	LYSA39G	39	A		LYS	GLY	1.85184
USER	3mp9_repx	0	LYSA39H	39	A		LYS	HIS	1.40407
USER	3mp9_repx	0	LYSA39I	39	A		LYS	ILE	0.106708
USER	3mp9_repx	0	LYSA39L	39	A		LYS	LEU	-0.44161
USER	3mp9_repx	0	LYSA39M	39	A		LYS	MET	-0.0966426
USER	3mp9_repx	0	LYSA39N	39	A		LYS	ASN	0.672861
USER	3mp9_repx	0	LYSA39P	39	A		LYS	PRO	4.26964
USER	3mp9_repx	0	LYSA39Q	39	A		LYS	GLN	0.809995
USER	3mp9_repx	0	LYSA39R	39	A		LYS	ARG	-0.943678
USER	3mp9_repx	0	LYSA39S	39	A		LYS	SER	1.30685
USER	3mp9_repx	0	LYSA39T	39	A		LYS	THR	0.921852
USER	3mp9_repx	0	LYSA39V	39	A		LYS	VAL	0.74304
USER	3mp9_repx	0	LYSA39W	39	A		LYS	TRP	1.32645
USER	3mp9_repx	0	LYSA39Y	39	A		LYS	TYR	0.0130309
USER	3mp9_repx	0	GLNA40A	40	A		GLN	ALA	0.290756
USER	3mp9_repx	0	GLNA40C	40	A		GLN	CYS	0.740656
USER	3mp9_repx	0	GLNA40D	40	A		GLN	ASP	2.06973
USER	3mp9_repx	0	GLNA40E	40	A		GLN	GLU	1.30038
USER	3mp9_repx	0	GLNA40F	40	A		GLN	PHE	-0.155285
USER	3mp9_repx	0	GLNA40G	40	A		GLN	GLY	0.945069
USER	3mp9_repx	0	GLNA40H	40	A		GLN	HIS	-0.52364
USER	3mp9_repx	0	GLNA40I	40	A		GLN	ILE	-0.0566344
USER	3mp9_repx	0	GLNA40K	40	A		GLN	LYS	-1.65952
USER	3mp9_repx	0	GLNA40L	40	A		GLN	LEU	-0.384045
USER	3mp9_repx	0	GLNA40M	40	A		GLN	MET	-0.501138
USER	3mp9_repx	0	GLNA40N	40	A		GLN	ASN	0.587915
USER	3mp9_repx	0	GLNA40P	40	A		GLN	PRO	2.84559
USER	3mp9_repx	0	GLNA40R	40	A		GLN	ARG	-1.66357
USER	3mp9_repx	0	GLNA40S	40	A		GLN	SER	0.14387
USER	3mp9_repx	0	GLNA40T	40	A		GLN	THR	0.218268
USER	3mp9_repx	0	GLNA40V	40	A		GLN	VAL	0.588281
USER	3mp9_repx	0	GLNA40W	40	A		GLN	TRP	-0.0675068
USER	3mp9_repx	0	GLNA40Y	40	A		GLN	TYR	0.234632
USER	3mp9_repx	0	TYRA41A	41	A		TYR	ALA	1.82257
USER	3mp9_repx	0	TYRA41C	41	A		TYR	CYS	2.49733
USER	3mp9_repx	0	TYRA41D	41	A		TYR	ASP	2.78258
USER	3mp9_repx	0	TYRA41E	41	A		TYR	GLU	2.24171
USER	3mp9_repx	0	TYRA41F	41	A		TYR	PHE	-0.632559
USER	3mp9_repx	0	TYRA41G	41	A		TYR	GLY	2.77332
USER	3mp9_repx	0	TYRA41H	41	A		TYR	HIS	1.49509
USER	3mp9_repx	0	TYRA41I	41	A		TYR	ILE	0.987664
USER	3mp9_repx	0	TYRA41K	41	A		TYR	LYS	0.692176
USER	3mp9_repx	0	TYRA41L	41	A		TYR	LEU	0.538645
USER	3mp9_repx	0	TYRA41M	41	A		TYR	MET	-0.11444
USER	3mp9_repx	0	TYRA41N	41	A		TYR	ASN	1.86788
USER	3mp9_repx	0	TYRA41P	41	A		TYR	PRO	4.65989
USER	3mp9_repx	0	TYRA41Q	41	A		TYR	GLN	1.8986
USER	3mp9_repx	0	TYRA41R	41	A		TYR	ARG	0.950263
USER	3mp9_repx	0	TYRA41S	41	A		TYR	SER	2.53573
USER	3mp9_repx	0	TYRA41T	41	A		TYR	THR	2.372
USER	3mp9_repx	0	TYRA41V	41	A		TYR	VAL	1.86028
USER	3mp9_repx	0	TYRA41W	41	A		TYR	TRP	0.209365
USER	3mp9_repx	0	ALAA42C	42	A		ALA	CYS	-0.00364027
USER	3mp9_repx	0	ALAA42D	42	A		ALA	ASP	3.76831
USER	3mp9_repx	0	ALAA42E	42	A		ALA	GLU	5.88864
USER	3mp9_repx	0	ALAA42F	42	A		ALA	PHE	10.3376
USER	3mp9_repx	0	ALAA42G	42	A		ALA	GLY	2.07368
USER	3mp9_repx	0	ALAA42H	42	A		ALA	HIS	9.93939
USER	3mp9_repx	0	ALAA42I	42	A		ALA	ILE	0.863726
USER	3mp9_repx	0	ALAA42K	42	A		ALA	LYS	2.85917
USER	3mp9_repx	0	ALAA42L	42	A		ALA	LEU	2.40798
USER	3mp9_repx	0	ALAA42M	42	A		ALA	MET	1.06401
USER	3mp9_repx	0	ALAA42N	42	A		ALA	ASN	0.507069
USER	3mp9_repx	0	ALAA42P	42	A		ALA	PRO	4.69408
USER	3mp9_repx	0	ALAA42Q	42	A		ALA	GLN	3.2291
USER	3mp9_repx	0	ALAA42R	42	A		ALA	ARG	5.63419
USER	3mp9_repx	0	ALAA42S	42	A		ALA	SER	1.82571
USER	3mp9_repx	0	ALAA42T	42	A		ALA	THR	1.01456
USER	3mp9_repx	0	ALAA42V	42	A		ALA	VAL	0.878484
USER	3mp9_repx	0	ALAA42W	42	A		ALA	TRP	22.8806
USER	3mp9_repx	0	ALAA42Y	42	A		ALA	TYR	19.9033
USER	3mp9_repx	0	ASNA43A	43	A		ASN	ALA	-0.0149977
USER	3mp9_repx	0	ASNA43C	43	A		ASN	CYS	0.170321
USER	3mp9_repx	0	ASNA43D	43	A		ASN	ASP	1.96382
USER	3mp9_repx	0	ASNA43E	43	A		ASN	GLU	1.33246
USER	3mp9_repx	0	ASNA43F	43	A		ASN	PHE	-1.07359
USER	3mp9_repx	0	ASNA43G	43	A		ASN	GLY	0.92239
USER	3mp9_repx	0	ASNA43H	43	A		ASN	HIS	-0.315833
USER	3mp9_repx	0	ASNA43I	43	A		ASN	ILE	-0.878728
USER	3mp9_repx	0	ASNA43K	43	A		ASN	LYS	-0.963011
USER	3mp9_repx	0	ASNA43L	43	A		ASN	LEU	-0.548132
USER	3mp9_repx	0	ASNA43M	43	A		ASN	MET	-1.12495
USER	3mp9_repx	0	ASNA43P	43	A		ASN	PRO	3.41327
USER	3mp9_repx	0	ASNA43Q	43	A		ASN	GLN	-0.110237
USER	3mp9_repx	0	ASNA43R	43	A		ASN	ARG	-0.564686
USER	3mp9_repx	0	ASNA43S	43	A		ASN	SER	0.341881
USER	3mp9_repx	0	ASNA43T	43	A		ASN	THR	-0.28255
USER	3mp9_repx	0	ASNA43V	43	A		ASN	VAL	-0.150257
USER	3mp9_repx	0	ASNA43W	43	A		ASN	TRP	-0.818847
USER	3mp9_repx	0	ASNA43Y	43	A		ASN	TYR	-0.692451
USER	3mp9_repx	0	ASPA44A	44	A		ASP	ALA	-1.95867
USER	3mp9_repx	0	ASPA44C	44	A		ASP	CYS	-1.31306
USER	3mp9_repx	0	ASPA44E	44	A		ASP	GLU	-0.99317
USER	3mp9_repx	0	ASPA44F	44	A		ASP	PHE	-1.28496
USER	3mp9_repx	0	ASPA44G	44	A		ASP	GLY	-0.880824
USER	3mp9_repx	0	ASPA44H	44	A		ASP	HIS	-1.15521
USER	3mp9_repx	0	ASPA44I	44	A		ASP	ILE	-1.65317
USER	3mp9_repx	0	ASPA44K	44	A		ASP	LYS	-2.93772
USER	3mp9_repx	0	ASPA44L	44	A		ASP	LEU	-2.00751
USER	3mp9_repx	0	ASPA44M	44	A		ASP	MET	-2.60579
USER	3mp9_repx	0	ASPA44N	44	A		ASP	ASN	-1.75523
USER	3mp9_repx	0	ASPA44P	44	A		ASP	PRO	0.616691
USER	3mp9_repx	0	ASPA44Q	44	A		ASP	GLN	-2.20269
USER	3mp9_repx	0	ASPA44R	44	A		ASP	ARG	-2.9528
USER	3mp9_repx	0	ASPA44S	44	A		ASP	SER	-1.9601
USER	3mp9_repx	0	ASPA44T	44	A		ASP	THR	-0.717481
USER	3mp9_repx	0	ASPA44V	44	A		ASP	VAL	-1.0224
USER	3mp9_repx	0	ASPA44W	44	A		ASP	TRP	-1.11185
USER	3mp9_repx	0	ASPA44Y	44	A		ASP	TYR	-1.25374
USER	3mp9_repx	0	ASNA45A	45	A		ASN	ALA	0.762152
USER	3mp9_repx	0	ASNA45C	45	A		ASN	CYS	0.903217
USER	3mp9_repx	0	ASNA45D	45	A		ASN	ASP	1.99693
USER	3mp9_repx	0	ASNA45E	45	A		ASN	GLU	0.910498
USER	3mp9_repx	0	ASNA45F	45	A		ASN	PHE	-0.158949
USER	3mp9_repx	0	ASNA45G	45	A		ASN	GLY	1.11208
USER	3mp9_repx	0	ASNA45H	45	A		ASN	HIS	-1.09953
USER	3mp9_repx	0	ASNA45I	45	A		ASN	ILE	0.214205
USER	3mp9_repx	0	ASNA45K	45	A		ASN	LYS	-0.511551
USER	3mp9_repx	0	ASNA45L	45	A		ASN	LEU	-0.688735
USER	3mp9_repx	0	ASNA45M	45	A		ASN	MET	-0.416
USER	3mp9_repx	0	ASNA45P	45	A		ASN	PRO	3.61278
USER	3mp9_repx	0	ASNA45Q	45	A		ASN	GLN	0.12925
USER	3mp9_repx	0	ASNA45R	45	A		ASN	ARG	-0.595633
USER	3mp9_repx	0	ASNA45S	45	A		ASN	SER	0.65883
USER	3mp9_repx	0	ASNA45T	45	A		ASN	THR	0.253909
USER	3mp9_repx	0	ASNA45V	45	A		ASN	VAL	0.880826
USER	3mp9_repx	0	ASNA45W	45	A		ASN	TRP	0.269656
USER	3mp9_repx	0	ASNA45Y	45	A		ASN	TYR	-0.0568419
USER	3mp9_repx	0	GLYA46A	46	A		GLY	ALA	2.71876
USER	3mp9_repx	0	GLYA46C	46	A		GLY	CYS	2.57317
USER	3mp9_repx	0	GLYA46D	46	A		GLY	ASP	3.14632
USER	3mp9_repx	0	GLYA46E	46	A		GLY	GLU	2.97882
USER	3mp9_repx	0	GLYA46F	46	A		GLY	PHE	2.56774
USER	3mp9_repx	0	GLYA46H	46	A		GLY	HIS	2.46199
USER	3mp9_repx	0	GLYA46I	46	A		GLY	ILE	4.95594
USER	3mp9_repx	0	GLYA46K	46	A		GLY	LYS	2.2468
USER	3mp9_repx	0	GLYA46L	46	A		GLY	LEU	2.84776
USER	3mp9_repx	0	GLYA46M	46	A		GLY	MET	2.91155
USER	3mp9_repx	0	GLYA46N	46	A		GLY	ASN	2.40687
USER	3mp9_repx	0	GLYA46P	46	A		GLY	PRO	6.42019
USER	3mp9_repx	0	GLYA46Q	46	A		GLY	GLN	2.73433
USER	3mp9_repx	0	GLYA46R	46	A		GLY	ARG	2.07859
USER	3mp9_repx	0	GLYA46S	46	A		GLY	SER	2.73486
USER	3mp9_repx	0	GLYA46T	46	A		GLY	THR	3.84064
USER	3mp9_repx	0	GLYA46V	46	A		GLY	VAL	4.11524
USER	3mp9_repx	0	GLYA46W	46	A		GLY	TRP	3.10962
USER	3mp9_repx	0	GLYA46Y	46	A		GLY	TYR	2.82643
USER	3mp9_repx	0	VALA47A	47	A		VAL	ALA	1.30455
USER	3mp9_repx	0	VALA47C	47	A		VAL	CYS	1.04594
USER	3mp9_repx	0	VALA47D	47	A		VAL	ASP	4.208
USER	3mp9_repx	0	VALA47E	47	A		VAL	GLU	3.7495
USER	3mp9_repx	0	VALA47F	47	A		VAL	PHE	6.98289
USER	3mp9_repx	0	VALA47G	47	A		VAL	GLY	2.4947
USER	3mp9_repx	0	VALA47H	47	A		VAL	HIS	3.90498
USER	3mp9_repx	0	VALA47I	47	A		VAL	ILE	-0.328588
USER	3mp9_repx	0	VALA47K	47	A		VAL	LYS	2.28265
USER	3mp9_repx	0	VALA47L	47	A		VAL	LEU	-1.07022
USER	3mp9_repx	0	VALA47M	47	A		VAL	MET	-1.36302
USER	3mp9_repx	0	VALA47N	47	A		VAL	ASN	2.26345
USER	3mp9_repx	0	VALA47P	47	A		VAL	PRO	6.26868
USER	3mp9_repx	0	VALA47Q	47	A		VAL	GLN	1.63762
USER	3mp9_repx	0	VALA47R	47	A		VAL	ARG	2.69771
USER	3mp9_repx	0	VALA47S	47	A		VAL	SER	2.51276
USER	3mp9_repx	0	VALA47T	47	A		VAL	THR	1.36597
USER	3mp9_repx	0	VALA47W	47	A		VAL	TRP	22.7151
USER	3mp9_repx	0	VALA47Y	47	A		VAL	TYR	12.4066
USER	3mp9_repx	0	ASPA48A	48	A		ASP	ALA	0.249978
USER	3mp9_repx	0	ASPA48C	48	A		ASP	CYS	-0.157315
USER	3mp9_repx	0	ASPA48E	48	A		ASP	GLU	0.159207
USER	3mp9_repx	0	ASPA48F	48	A		ASP	PHE	-0.225456
USER	3mp9_repx	0	ASPA48G	48	A		ASP	GLY	1.76818
USER	3mp9_repx	0	ASPA48H	48	A		ASP	HIS	0.351219
USER	3mp9_repx	0	ASPA48I	48	A		ASP	ILE	0.437924
USER	3mp9_repx	0	ASPA48K	48	A		ASP	LYS	-0.480348
USER	3mp9_repx	0	ASPA48L	48	A		ASP	LEU	0.419502
USER	3mp9_repx	0	ASPA48M	48	A		ASP	MET	-0.17667
USER	3mp9_repx	0	ASPA48N	48	A		ASP	ASN	0.0692916
USER	3mp9_repx	0	ASPA48P	48	A		ASP	PRO	2.01702
USER	3mp9_repx	0	ASPA48Q	48	A		ASP	GLN	-0.0721828
USER	3mp9_repx	0	ASPA48R	48	A		ASP	ARG	-0.574376
USER	3mp9_repx	0	ASPA48S	48	A		ASP	SER	-0.36979
USER	3mp9_repx	0	ASPA48T	48	A		ASP	THR	0.164948
USER	3mp9_repx	0	ASPA48V	48	A		ASP	VAL	0.409006
USER	3mp9_repx	0	ASPA48W	48	A		ASP	TRP	0.347969
USER	3mp9_repx	0	ASPA48Y	48	A		ASP	TYR	0.248609
USER	3mp9_repx	0	GLYA49A	49	A		GLY	ALA	5.04906
USER	3mp9_repx	0	GLYA49C	49	A		GLY	CYS	7.10707
USER	3mp9_repx	0	GLYA49D	49	A		GLY	ASP	17.8419
USER	3mp9_repx	0	GLYA49E	49	A		GLY	GLU	20.8643
USER	3mp9_repx	0	GLYA49F	49	A		GLY	PHE	28.2906
USER	3mp9_repx	0	GLYA49H	49	A		GLY	HIS	27.7553
USER	3mp9_repx	0	GLYA49I	49	A		GLY	ILE	15.3797
USER	3mp9_repx	0	GLYA49K	49	A		GLY	LYS	16.7639
USER	3mp9_repx	0	GLYA49L	49	A		GLY	LEU	17.1718
USER	3mp9_repx	0	GLYA49M	49	A		GLY	MET	13.1008
USER	3mp9_repx	0	GLYA49N	49	A		GLY	ASN	13.2396
USER	3mp9_repx	0	GLYA49P	49	A		GLY	PRO	7.46258
USER	3mp9_repx	0	GLYA49Q	49	A		GLY	GLN	16.6876
USER	3mp9_repx	0	GLYA49R	49	A		GLY	ARG	24.3682
USER	3mp9_repx	0	GLYA49S	49	A		GLY	SER	6.97157
USER	3mp9_repx	0	GLYA49T	49	A		GLY	THR	12.3799
USER	3mp9_repx	0	GLYA49V	49	A		GLY	VAL	12.7469
USER	3mp9_repx	0	GLYA49W	49	A		GLY	TRP	43.8131
USER	3mp9_repx	0	GLYA49Y	49	A		GLY	TYR	33.7324
USER	3mp9_repx	0	GLUA50A	50	A		GLU	ALA	0.0720456
USER	3mp9_repx	0	GLUA50C	50	A		GLU	CYS	-0.186941
USER	3mp9_repx	0	GLUA50D	50	A		GLU	ASP	0.169711
USER	3mp9_repx	0	GLUA50F	50	A		GLU	PHE	-0.405175
USER	3mp9_repx	0	GLUA50G	50	A		GLU	GLY	0.167673
USER	3mp9_repx	0	GLUA50H	50	A		GLU	HIS	0.213825
USER	3mp9_repx	0	GLUA50I	50	A		GLU	ILE	-0.380411
USER	3mp9_repx	0	GLUA50K	50	A		GLU	LYS	-0.498947
USER	3mp9_repx	0	GLUA50L	50	A		GLU	LEU	-0.402788
USER	3mp9_repx	0	GLUA50M	50	A		GLU	MET	-0.387535
USER	3mp9_repx	0	GLUA50N	50	A		GLU	ASN	-0.0990109
USER	3mp9_repx	0	GLUA50P	50	A		GLU	PRO	2.14415
USER	3mp9_repx	0	GLUA50Q	50	A		GLU	GLN	-0.157875
USER	3mp9_repx	0	GLUA50R	50	A		GLU	ARG	-0.0666571
USER	3mp9_repx	0	GLUA50S	50	A		GLU	SER	0.0292762
USER	3mp9_repx	0	GLUA50T	50	A		GLU	THR	-0.216435
USER	3mp9_repx	0	GLUA50V	50	A		GLU	VAL	-0.192951
USER	3mp9_repx	0	GLUA50W	50	A		GLU	TRP	-0.536931
USER	3mp9_repx	0	GLUA50Y	50	A		GLU	TYR	-0.337646
USER	3mp9_repx	0	TRPA51A	51	A		TRP	ALA	4.36825
USER	3mp9_repx	0	TRPA51C	51	A		TRP	CYS	3.91768
USER	3mp9_repx	0	TRPA51D	51	A		TRP	ASP	5.20582
USER	3mp9_repx	0	TRPA51E	51	A		TRP	GLU	4.59202
USER	3mp9_repx	0	TRPA51F	51	A		TRP	PHE	0.906053
USER	3mp9_repx	0	TRPA51G	51	A		TRP	GLY	4.71035
USER	3mp9_repx	0	TRPA51H	51	A		TRP	HIS	3.58104
USER	3mp9_repx	0	TRPA51I	51	A		TRP	ILE	3.02993
USER	3mp9_repx	0	TRPA51K	51	A		TRP	LYS	3.59222
USER	3mp9_repx	0	TRPA51L	51	A		TRP	LEU	2.41686
USER	3mp9_repx	0	TRPA51M	51	A		TRP	MET	1.7951
USER	3mp9_repx	0	TRPA51N	51	A		TRP	ASN	3.56243
USER	3mp9_repx	0	TRPA51P	51	A		TRP	PRO	4.52561
USER	3mp9_repx	0	TRPA51Q	51	A		TRP	GLN	3.57868
USER	3mp9_repx	0	TRPA51R	51	A		TRP	ARG	3.79125
USER	3mp9_repx	0	TRPA51S	51	A		TRP	SER	4.54282
USER	3mp9_repx	0	TRPA51T	51	A		TRP	THR	3.86116
USER	3mp9_repx	0	TRPA51V	51	A		TRP	VAL	3.51139
USER	3mp9_repx	0	TRPA51Y	51	A		TRP	TYR	1.71861
USER	3mp9_repx	0	THRA52A	52	A		THR	ALA	0.241009
USER	3mp9_repx	0	THRA52C	52	A		THR	CYS	0.198678
USER	3mp9_repx	0	THRA52D	52	A		THR	ASP	0.884966
USER	3mp9_repx	0	THRA52E	52	A		THR	GLU	0.50293
USER	3mp9_repx	0	THRA52F	52	A		THR	PHE	-0.853242
USER	3mp9_repx	0	THRA52G	52	A		THR	GLY	0.527783
USER	3mp9_repx	0	THRA52H	52	A		THR	HIS	0.376994
USER	3mp9_repx	0	THRA52I	52	A		THR	ILE	-0.522226
USER	3mp9_repx	0	THRA52K	52	A		THR	LYS	-0.99389
USER	3mp9_repx	0	THRA52L	52	A		THR	LEU	-0.647583
USER	3mp9_repx	0	THRA52M	52	A		THR	MET	-0.605172
USER	3mp9_repx	0	THRA52N	52	A		THR	ASN	0.363147
USER	3mp9_repx	0	THRA52P	52	A		THR	PRO	1.64661
USER	3mp9_repx	0	THRA52Q	52	A		THR	GLN	-0.286407
USER	3mp9_repx	0	THRA52R	52	A		THR	ARG	-0.796102
USER	3mp9_repx	0	THRA52S	52	A		THR	SER	0.314668
USER	3mp9_repx	0	THRA52V	52	A		THR	VAL	-0.0616901
USER	3mp9_repx	0	THRA52W	52	A		THR	TRP	-0.876646
USER	3mp9_repx	0	THRA52Y	52	A		THR	TYR	-1.22027
USER	3mp9_repx	0	TYRA53A	53	A		TYR	ALA	3.74716
USER	3mp9_repx	0	TYRA53C	53	A		TYR	CYS	2.74209
USER	3mp9_repx	0	TYRA53D	53	A		TYR	ASP	4.29277
USER	3mp9_repx	0	TYRA53E	53	A		TYR	GLU	3.96863
USER	3mp9_repx	0	TYRA53F	53	A		TYR	PHE	0.161583
USER	3mp9_repx	0	TYRA53G	53	A		TYR	GLY	4.5668
USER	3mp9_repx	0	TYRA53H	53	A		TYR	HIS	2.11857
USER	3mp9_repx	0	TYRA53I	53	A		TYR	ILE	2.22804
USER	3mp9_repx	0	TYRA53K	53	A		TYR	LYS	2.70865
USER	3mp9_repx	0	TYRA53L	53	A		TYR	LEU	1.53034
USER	3mp9_repx	0	TYRA53M	53	A		TYR	MET	1.04217
USER	3mp9_repx	0	TYRA53N	53	A		TYR	ASN	2.99614
USER	3mp9_repx	0	TYRA53P	53	A		TYR	PRO	5.32257
USER	3mp9_repx	0	TYRA53Q	53	A		TYR	GLN	3.28868
USER	3mp9_repx	0	TYRA53R	53	A		TYR	ARG	3.08477
USER	3mp9_repx	0	TYRA53S	53	A		TYR	SER	3.21987
USER	3mp9_repx	0	TYRA53T	53	A		TYR	THR	3.35306
USER	3mp9_repx	0	TYRA53V	53	A		TYR	VAL	3.19797
USER	3mp9_repx	0	TYRA53W	53	A		TYR	TRP	2.66867
USER	3mp9_repx	0	ASPA54A	54	A		ASP	ALA	0.301504
USER	3mp9_repx	0	ASPA54C	54	A		ASP	CYS	0.21349
USER	3mp9_repx	0	ASPA54E	54	A		ASP	GLU	-0.0196861
USER	3mp9_repx	0	ASPA54F	54	A		ASP	PHE	-0.170946
USER	3mp9_repx	0	ASPA54G	54	A		ASP	GLY	0.76036
USER	3mp9_repx	0	ASPA54H	54	A		ASP	HIS	0.524405
USER	3mp9_repx	0	ASPA54I	54	A		ASP	ILE	-0.694506
USER	3mp9_repx	0	ASPA54K	54	A		ASP	LYS	-0.371977
USER	3mp9_repx	0	ASPA54L	54	A		ASP	LEU	-0.452009
USER	3mp9_repx	0	ASPA54M	54	A		ASP	MET	-0.267612
USER	3mp9_repx	0	ASPA54N	54	A		ASP	ASN	-0.228196
USER	3mp9_repx	0	ASPA54P	54	A		ASP	PRO	2.91826
USER	3mp9_repx	0	ASPA54Q	54	A		ASP	GLN	-0.142677
USER	3mp9_repx	0	ASPA54R	54	A		ASP	ARG	-1.01209
USER	3mp9_repx	0	ASPA54S	54	A		ASP	SER	0.681569
USER	3mp9_repx	0	ASPA54T	54	A		ASP	THR	0.321315
USER	3mp9_repx	0	ASPA54V	54	A		ASP	VAL	0.0777438
USER	3mp9_repx	0	ASPA54W	54	A		ASP	TRP	-0.579025
USER	3mp9_repx	0	ASPA54Y	54	A		ASP	TYR	-0.14465
USER	3mp9_repx	0	ASPA55A	55	A		ASP	ALA	1.004
USER	3mp9_repx	0	ASPA55C	55	A		ASP	CYS	1.41034
USER	3mp9_repx	0	ASPA55E	55	A		ASP	GLU	0.324289
USER	3mp9_repx	0	ASPA55F	55	A		ASP	PHE	0.638613
USER	3mp9_repx	0	ASPA55G	55	A		ASP	GLY	1.12952
USER	3mp9_repx	0	ASPA55H	55	A		ASP	HIS	1.41249
USER	3mp9_repx	0	ASPA55I	55	A		ASP	ILE	1.18022
USER	3mp9_repx	0	ASPA55K	55	A		ASP	LYS	0.685955
USER	3mp9_repx	0	ASPA55L	55	A		ASP	LEU	0.802805
USER	3mp9_repx	0	ASPA55M	55	A		ASP	MET	0.632271
USER	3mp9_repx	0	ASPA55N	55	A		ASP	ASN	0.923001
USER	3mp9_repx	0	ASPA55P	55	A		ASP	PRO	-0.232068
USER	3mp9_repx	0	ASPA55Q	55	A		ASP	GLN	0.837029
USER	3mp9_repx	0	ASPA55R	55	A		ASP	ARG	0.867311
USER	3mp9_repx	0	ASPA55S	55	A		ASP	SER	1.32206
USER	3mp9_repx	0	ASPA55T	55	A		ASP	THR	1.23736
USER	3mp9_repx	0	ASPA55V	55	A		ASP	VAL	1.37396
USER	3mp9_repx	0	ASPA55W	55	A		ASP	TRP	0.672641
USER	3mp9_repx	0	ASPA55Y	55	A		ASP	TYR	0.724832
USER	3mp9_repx	0	ALAA56C	56	A		ALA	CYS	0.439678
USER	3mp9_repx	0	ALAA56D	56	A		ALA	ASP	0.56906
USER	3mp9_repx	0	ALAA56E	56	A		ALA	GLU	0.363697
USER	3mp9_repx	0	ALAA56F	56	A		ALA	PHE	0.166083
USER	3mp9_repx	0	ALAA56G	56	A		ALA	GLY	0.236671
USER	3mp9_repx	0	ALAA56H	56	A		ALA	HIS	0.255484
USER	3mp9_repx	0	ALAA56I	56	A		ALA	ILE	0.418432
USER	3mp9_repx	0	ALAA56K	56	A		ALA	LYS	-0.105266
USER	3mp9_repx	0	ALAA56L	56	A		ALA	LEU	0.10507
USER	3mp9_repx	0	ALAA56M	56	A		ALA	MET	0.20308
USER	3mp9_repx	0	ALAA56N	56	A		ALA	ASN	-0.0657434
USER	3mp9_repx	0	ALAA56P	56	A		ALA	PRO	0.460136
USER	3mp9_repx	0	ALAA56Q	56	A		ALA	GLN	-0.320767
USER	3mp9_repx	0	ALAA56R	56	A		ALA	ARG	-0.766986
USER	3mp9_repx	0	ALAA56S	56	A		ALA	SER	-0.621679
USER	3mp9_repx	0	ALAA56T	56	A		ALA	THR	-0.435673
USER	3mp9_repx	0	ALAA56V	56	A		ALA	VAL	0.498312
USER	3mp9_repx	0	ALAA56W	56	A		ALA	TRP	0.313424
USER	3mp9_repx	0	ALAA56Y	56	A		ALA	TYR	0.193124
USER	3mp9_repx	0	THRA57A	57	A		THR	ALA	-0.308055
USER	3mp9_repx	0	THRA57C	57	A		THR	CYS	-0.177834
USER	3mp9_repx	0	THRA57D	57	A		THR	ASP	-1.16319
USER	3mp9_repx	0	THRA57E	57	A		THR	GLU	-0.556011
USER	3mp9_repx	0	THRA57F	57	A		THR	PHE	-0.389704
USER	3mp9_repx	0	THRA57G	57	A		THR	GLY	-0.265538
USER	3mp9_repx	0	THRA57H	57	A		THR	HIS	-0.701441
USER	3mp9_repx	0	THRA57I	57	A		THR	ILE	-0.475368
USER	3mp9_repx	0	THRA57K	57	A		THR	LYS	-0.915173
USER	3mp9_repx	0	THRA57L	57	A		THR	LEU	-0.436087
USER	3mp9_repx	0	THRA57M	57	A		THR	MET	-0.219448
USER	3mp9_repx	0	THRA57N	57	A		THR	ASN	-1.13441
USER	3mp9_repx	0	THRA57P	57	A		THR	PRO	1.42577
USER	3mp9_repx	0	THRA57Q	57	A		THR	GLN	-1.04389
USER	3mp9_repx	0	THRA57R	57	A		THR	ARG	-1.23819
USER	3mp9_repx	0	THRA57S	57	A		THR	SER	-0.257326
USER	3mp9_repx	0	THRA57V	57	A		THR	VAL	-0.0656833
USER	3mp9_repx	0	THRA57W	57	A		THR	TRP	-0.0721421
USER	3mp9_repx	0	THRA57Y	57	A		THR	TYR	-0.409457
USER	3mp9_repx	0	LYSA58A	58	A		LYS	ALA	0.82258
USER	3mp9_repx	0	LYSA58C	58	A		LYS	CYS	0.75088
USER	3mp9_repx	0	LYSA58D	58	A		LYS	ASP	2.34081
USER	3mp9_repx	0	LYSA58E	58	A		LYS	GLU	2.19947
USER	3mp9_repx	0	LYSA58F	58	A		LYS	PHE	0.221507
USER	3mp9_repx	0	LYSA58G	58	A		LYS	GLY	0.678366
USER	3mp9_repx	0	LYSA58H	58	A		LYS	HIS	0.325755
USER	3mp9_repx	0	LYSA58I	58	A		LYS	ILE	4.64968
USER	3mp9_repx	0	LYSA58L	58	A		LYS	LEU	0.582198
USER	3mp9_repx	0	LYSA58M	58	A		LYS	MET	0.887089
USER	3mp9_repx	0	LYSA58N	58	A		LYS	ASN	0.652554
USER	3mp9_repx	0	LYSA58P	58	A		LYS	PRO	4.51861
USER	3mp9_repx	0	LYSA58Q	58	A		LYS	GLN	0.744184
USER	3mp9_repx	0	LYSA58R	58	A		LYS	ARG	0.0973776
USER	3mp9_repx	0	LYSA58S	58	A		LYS	SER	1.90572
USER	3mp9_repx	0	LYSA58T	58	A		LYS	THR	2.89692
USER	3mp9_repx	0	LYSA58V	58	A		LYS	VAL	3.36625
USER	3mp9_repx	0	LYSA58W	58	A		LYS	TRP	2.45432
USER	3mp9_repx	0	LYSA58Y	58	A		LYS	TYR	0.500742
USER	3mp9_repx	0	THRA59A	59	A		THR	ALA	0.652496
USER	3mp9_repx	0	THRA59C	59	A		THR	CYS	0.813896
USER	3mp9_repx	0	THRA59D	59	A		THR	ASP	2.96262
USER	3mp9_repx	0	THRA59E	59	A		THR	GLU	0.893898
USER	3mp9_repx	0	THRA59F	59	A		THR	PHE	2.64557
USER	3mp9_repx	0	THRA59G	59	A		THR	GLY	1.55537
USER	3mp9_repx	0	THRA59H	59	A		THR	HIS	3.01174
USER	3mp9_repx	0	THRA59I	59	A		THR	ILE	-0.588841
USER	3mp9_repx	0	THRA59K	59	A		THR	LYS	-0.460071
USER	3mp9_repx	0	THRA59L	59	A		THR	LEU	-1.03494
USER	3mp9_repx	0	THRA59M	59	A		THR	MET	-0.517348
USER	3mp9_repx	0	THRA59N	59	A		THR	ASN	1.26438
USER	3mp9_repx	0	THRA59P	59	A		THR	PRO	5.73761
USER	3mp9_repx	0	THRA59Q	59	A		THR	GLN	0.129642
USER	3mp9_repx	0	THRA59R	59	A		THR	ARG	-0.909238
USER	3mp9_repx	0	THRA59S	59	A		THR	SER	1.01307
USER	3mp9_repx	0	THRA59V	59	A		THR	VAL	-0.516566
USER	3mp9_repx	0	THRA59W	59	A		THR	TRP	3.27448
USER	3mp9_repx	0	THRA59Y	59	A		THR	TYR	5.39892
USER	3mp9_repx	0	PHEA60A	60	A		PHE	ALA	4.22503
USER	3mp9_repx	0	PHEA60C	60	A		PHE	CYS	3.9175
USER	3mp9_repx	0	PHEA60D	60	A		PHE	ASP	6.38838
USER	3mp9_repx	0	PHEA60E	60	A		PHE	GLU	5.74243
USER	3mp9_repx	0	PHEA60G	60	A		PHE	GLY	5.59836
USER	3mp9_repx	0	PHEA60H	60	A		PHE	HIS	3.36064
USER	3mp9_repx	0	PHEA60I	60	A		PHE	ILE	3.17774
USER	3mp9_repx	0	PHEA60K	60	A		PHE	LYS	3.77303
USER	3mp9_repx	0	PHEA60L	60	A		PHE	LEU	1.0394
USER	3mp9_repx	0	PHEA60M	60	A		PHE	MET	1.90738
USER	3mp9_repx	0	PHEA60N	60	A		PHE	ASN	4.10243
USER	3mp9_repx	0	PHEA60P	60	A		PHE	PRO	5.43727
USER	3mp9_repx	0	PHEA60Q	60	A		PHE	GLN	4.01543
USER	3mp9_repx	0	PHEA60R	60	A		PHE	ARG	4.73172
USER	3mp9_repx	0	PHEA60S	60	A		PHE	SER	5.09234
USER	3mp9_repx	0	PHEA60T	60	A		PHE	THR	4.72467
USER	3mp9_repx	0	PHEA60V	60	A		PHE	VAL	3.08087
USER	3mp9_repx	0	PHEA60W	60	A		PHE	TRP	0.685132
USER	3mp9_repx	0	PHEA60Y	60	A		PHE	TYR	0.192884
USER	3mp9_repx	0	THRA61A	61	A		THR	ALA	0.759017
USER	3mp9_repx	0	THRA61C	61	A		THR	CYS	0.334166
USER	3mp9_repx	0	THRA61D	61	A		THR	ASP	0.850026
USER	3mp9_repx	0	THRA61E	61	A		THR	GLU	-0.00739686
USER	3mp9_repx	0	THRA61F	61	A		THR	PHE	0.770697
USER	3mp9_repx	0	THRA61G	61	A		THR	GLY	1.70539
USER	3mp9_repx	0	THRA61H	61	A		THR	HIS	0.817952
USER	3mp9_repx	0	THRA61I	61	A		THR	ILE	-1.79601
USER	3mp9_repx	0	THRA61K	61	A		THR	LYS	-1.19469
USER	3mp9_repx	0	THRA61L	61	A		THR	LEU	-1.35905
USER	3mp9_repx	0	THRA61M	61	A		THR	MET	-1.12433
USER	3mp9_repx	0	THRA61N	61	A		THR	ASN	-0.692498
USER	3mp9_repx	0	THRA61P	61	A		THR	PRO	3.36737
USER	3mp9_repx	0	THRA61Q	61	A		THR	GLN	-0.531066
USER	3mp9_repx	0	THRA61R	61	A		THR	ARG	-0.818515
USER	3mp9_repx	0	THRA61S	61	A		THR	SER	0.975937
USER	3mp9_repx	0	THRA61V	61	A		THR	VAL	-1.36382
USER	3mp9_repx	0	THRA61W	61	A		THR	TRP	1.89031
USER	3mp9_repx	0	THRA61Y	61	A		THR	TYR	-0.83171
USER	3mp9_repx	0	VALA62A	62	A		VAL	ALA	3.00851
USER	3mp9_repx	0	VALA62C	62	A		VAL	CYS	2.31307
USER	3mp9_repx	0	VALA62D	62	A		VAL	ASP	5.7993
USER	3mp9_repx	0	VALA62E	62	A		VAL	GLU	5.94313
USER	3mp9_repx	0	VALA62F	62	A		VAL	PHE	10.6064
USER	3mp9_repx	0	VALA62G	62	A		VAL	GLY	4.68917
USER	3mp9_repx	0	VALA62H	62	A		VAL	HIS	10.9841
USER	3mp9_repx	0	VALA62I	62	A		VAL	ILE	0.97002
USER	3mp9_repx	0	VALA62K	62	A		VAL	LYS	7.63288
USER	3mp9_repx	0	VALA62L	62	A		VAL	LEU	2.04038
USER	3mp9_repx	0	VALA62M	62	A		VAL	MET	2.43182
USER	3mp9_repx	0	VALA62N	62	A		VAL	ASN	3.5999
USER	3mp9_repx	0	VALA62P	62	A		VAL	PRO	5.02386
USER	3mp9_repx	0	VALA62Q	62	A		VAL	GLN	5.33892
USER	3mp9_repx	0	VALA62R	62	A		VAL	ARG	11.5592
USER	3mp9_repx	0	VALA62S	62	A		VAL	SER	4.22187
USER	3mp9_repx	0	VALA62T	62	A		VAL	THR	2.39584
USER	3mp9_repx	0	VALA62W	62	A		VAL	TRP	17.6926
USER	3mp9_repx	0	VALA62Y	62	A		VAL	TYR	10.5758
USER	3mp9_repx	0	THRA63A	63	A		THR	ALA	0.748543
USER	3mp9_repx	0	THRA63C	63	A		THR	CYS	0.494649
USER	3mp9_repx	0	THRA63D	63	A		THR	ASP	1.49965
USER	3mp9_repx	0	THRA63E	63	A		THR	GLU	0.342406
USER	3mp9_repx	0	THRA63F	63	A		THR	PHE	-0.441648
USER	3mp9_repx	0	THRA63G	63	A		THR	GLY	1.60305
USER	3mp9_repx	0	THRA63H	63	A		THR	HIS	0.973255
USER	3mp9_repx	0	THRA63I	63	A		THR	ILE	-0.91021
USER	3mp9_repx	0	THRA63K	63	A		THR	LYS	-0.493496
USER	3mp9_repx	0	THRA63L	63	A		THR	LEU	-0.548211
USER	3mp9_repx	0	THRA63M	63	A		THR	MET	-0.805548
USER	3mp9_repx	0	THRA63N	63	A		THR	ASN	0.864446
USER	3mp9_repx	0	THRA63P	63	A		THR	PRO	3.3906
USER	3mp9_repx	0	THRA63Q	63	A		THR	GLN	0.0279052
USER	3mp9_repx	0	THRA63R	63	A		THR	ARG	-0.53191
USER	3mp9_repx	0	THRA63S	63	A		THR	SER	0.728016
USER	3mp9_repx	0	THRA63V	63	A		THR	VAL	-0.526414
USER	3mp9_repx	0	THRA63W	63	A		THR	TRP	0.346428
USER	3mp9_repx	0	THRA63Y	63	A		THR	TYR	-0.308042
USER	3mp9_repx	0	GLUA64A	64	A		GLU	ALA	0.410004
USER	3mp9_repx	0	GLUA64C	64	A		GLU	CYS	0.151458
USER	3mp9_repx	0	GLUA64D	64	A		GLU	ASP	0.265455
USER	3mp9_repx	0	GLUA64F	64	A		GLU	PHE	-0.447006
USER	3mp9_repx	0	GLUA64G	64	A		GLU	GLY	-0.327368
USER	3mp9_repx	0	GLUA64H	64	A		GLU	HIS	0.144957
USER	3mp9_repx	0	GLUA64I	64	A		GLU	ILE	0.0985224
USER	3mp9_repx	0	GLUA64K	64	A		GLU	LYS	-0.33955
USER	3mp9_repx	0	GLUA64L	64	A		GLU	LEU	-0.104243
USER	3mp9_repx	0	GLUA64M	64	A		GLU	MET	-0.361298
USER	3mp9_repx	0	GLUA64N	64	A		GLU	ASN	0.0924833
USER	3mp9_repx	0	GLUA64P	64	A		GLU	PRO	4.90275
USER	3mp9_repx	0	GLUA64Q	64	A		GLU	GLN	-0.0180857
USER	3mp9_repx	0	GLUA64R	64	A		GLU	ARG	-0.238761
USER	3mp9_repx	0	GLUA64S	64	A		GLU	SER	-0.222283
USER	3mp9_repx	0	GLUA64T	64	A		GLU	THR	0.484057
USER	3mp9_repx	0	GLUA64V	64	A		GLU	VAL	0.554667
USER	3mp9_repx	0	GLUA64W	64	A		GLU	TRP	-0.194051
USER	3mp9_repx	0	GLUA64Y	64	A		GLU	TYR	-0.371923
USER	3mp9_repx	0	HISB4A	4	B		HIS	ALA	-0.0122533
USER	3mp9_repx	0	HISB4C	4	B		HIS	CYS	-0.150173
USER	3mp9_repx	0	HISB4D	4	B		HIS	ASP	-0.881224
USER	3mp9_repx	0	HISB4E	4	B		HIS	GLU	-0.255108
USER	3mp9_repx	0	HISB4F	4	B		HIS	PHE	0.0293369
USER	3mp9_repx	0	HISB4G	4	B		HIS	GLY	-0.00845921
USER	3mp9_repx	0	HISB4I	4	B		HIS	ILE	0.0690028
USER	3mp9_repx	0	HISB4K	4	B		HIS	LYS	-0.121642
USER	3mp9_repx	0	HISB4L	4	B		HIS	LEU	-0.0801475
USER	3mp9_repx	0	HISB4M	4	B		HIS	MET	-0.147134
USER	3mp9_repx	0	HISB4N	4	B		HIS	ASN	-0.0148815
USER	3mp9_repx	0	HISB4P	4	B		HIS	PRO	0.114747
USER	3mp9_repx	0	HISB4Q	4	B		HIS	GLN	-0.0123618
USER	3mp9_repx	0	HISB4R	4	B		HIS	ARG	-0.0835618
USER	3mp9_repx	0	HISB4S	4	B		HIS	SER	-0.0238615
USER	3mp9_repx	0	HISB4T	4	B		HIS	THR	-0.0222801
USER	3mp9_repx	0	HISB4V	4	B		HIS	VAL	0.0465154
USER	3mp9_repx	0	HISB4W	4	B		HIS	TRP	-0.118856
USER	3mp9_repx	0	HISB4Y	4	B		HIS	TYR	0.0378707
USER	3mp9_repx	0	HISB5A	5	B		HIS	ALA	-0.197782
USER	3mp9_repx	0	HISB5C	5	B		HIS	CYS	0.0128157
USER	3mp9_repx	0	HISB5D	5	B		HIS	ASP	-0.129861
USER	3mp9_repx	0	HISB5E	5	B		HIS	GLU	-0.712639
USER	3mp9_repx	0	HISB5F	5	B		HIS	PHE	-0.345047
USER	3mp9_repx	0	HISB5G	5	B		HIS	GLY	0.185083
USER	3mp9_repx	0	HISB5I	5	B		HIS	ILE	-0.0444913
USER	3mp9_repx	0	HISB5K	5	B		HIS	LYS	-0.229543
USER	3mp9_repx	0	HISB5L	5	B		HIS	LEU	-0.22152
USER	3mp9_repx	0	HISB5M	5	B		HIS	MET	-0.232191
USER	3mp9_repx	0	HISB5N	5	B		HIS	ASN	0.0278817
USER	3mp9_repx	0	HISB5P	5	B		HIS	PRO	0.377352
USER	3mp9_repx	0	HISB5Q	5	B		HIS	GLN	-0.285137
USER	3mp9_repx	0	HISB5R	5	B		HIS	ARG	-0.218258
USER	3mp9_repx	0	HISB5S	5	B		HIS	SER	0.00873723
USER	3mp9_repx	0	HISB5T	5	B		HIS	THR	-0.0757378
USER	3mp9_repx	0	HISB5V	5	B		HIS	VAL	0.00824488
USER	3mp9_repx	0	HISB5W	5	B		HIS	TRP	-0.0903751
USER	3mp9_repx	0	HISB5Y	5	B		HIS	TYR	-0.251655
USER	3mp9_repx	0	HISB6A	6	B		HIS	ALA	0.621642
USER	3mp9_repx	0	HISB6C	6	B		HIS	CYS	0.66444
USER	3mp9_repx	0	HISB6D	6	B		HIS	ASP	0.291398
USER	3mp9_repx	0	HISB6E	6	B		HIS	GLU	0.233569
USER	3mp9_repx	0	HISB6F	6	B		HIS	PHE	0.687979
USER	3mp9_repx	0	HISB6G	6	B		HIS	GLY	0.818241
USER	3mp9_repx	0	HISB6I	6	B		HIS	ILE	0.323975
USER	3mp9_repx	0	HISB6K	6	B		HIS	LYS	-0.124871
USER	3mp9_repx	0	HISB6L	6	B		HIS	LEU	-0.0323292
USER	3mp9_repx	0	HISB6M	6	B		HIS	MET	0.011508
USER	3mp9_repx	0	HISB6N	6	B		HIS	ASN	0.386224
USER	3mp9_repx	0	HISB6P	6	B		HIS	PRO	2.55202
USER	3mp9_repx	0	HISB6Q	6	B		HIS	GLN	0.146116
USER	3mp9_repx	0	HISB6R	6	B		HIS	ARG	-0.65219
USER	3mp9_repx	0	HISB6S	6	B		HIS	SER	0.868865
USER	3mp9_repx	0	HISB6T	6	B		HIS	THR	0.463894
USER	3mp9_repx	0	HISB6V	6	B		HIS	VAL	0.505149
USER	3mp9_repx	0	HISB6W	6	B		HIS	TRP	-0.0874364
USER	3mp9_repx	0	HISB6Y	6	B		HIS	TYR	0.515489
USER	3mp9_repx	0	ALAB7C	7	B		ALA	CYS	0.24171
USER	3mp9_repx	0	ALAB7D	7	B		ALA	ASP	-0.0855912
USER	3mp9_repx	0	ALAB7E	7	B		ALA	GLU	-0.352429
USER	3mp9_repx	0	ALAB7F	7	B		ALA	PHE	-0.158106
USER	3mp9_repx	0	ALAB7G	7	B		ALA	GLY	-0.0974844
USER	3mp9_repx	0	ALAB7H	7	B		ALA	HIS	0.381411
USER	3mp9_repx	0	ALAB7I	7	B		ALA	ILE	0.425219
USER	3mp9_repx	0	ALAB7K	7	B		ALA	LYS	-0.0912065
USER	3mp9_repx	0	ALAB7L	7	B		ALA	LEU	-0.112818
USER	3mp9_repx	0	ALAB7M	7	B		ALA	MET	0.146155
USER	3mp9_repx	0	ALAB7N	7	B		ALA	ASN	0.0702491
USER	3mp9_repx	0	ALAB7P	7	B		ALA	PRO	-0.648605
USER	3mp9_repx	0	ALAB7Q	7	B		ALA	GLN	-0.139524
USER	3mp9_repx	0	ALAB7R	7	B		ALA	ARG	-0.371836
USER	3mp9_repx	0	ALAB7S	7	B		ALA	SER	-0.337757
USER	3mp9_repx	0	ALAB7T	7	B		ALA	THR	-0.0473802
USER	3mp9_repx	0	ALAB7V	7	B		ALA	VAL	0.524784
USER	3mp9_repx	0	ALAB7W	7	B		ALA	TRP	0.287455
USER	3mp9_repx	0	ALAB7Y	7	B		ALA	TYR	-0.00768547
USER	3mp9_repx	0	METB8A	8	B		MET	ALA	1.11383
USER	3mp9_repx	0	METB8C	8	B		MET	CYS	1.38597
USER	3mp9_repx	0	METB8D	8	B		MET	ASP	1.71796
USER	3mp9_repx	0	METB8E	8	B		MET	GLU	1.1085
USER	3mp9_repx	0	METB8F	8	B		MET	PHE	0.41999
USER	3mp9_repx	0	METB8G	8	B		MET	GLY	1.9715
USER	3mp9_repx	0	METB8H	8	B		MET	HIS	1.13003
USER	3mp9_repx	0	METB8I	8	B		MET	ILE	0.984216
USER	3mp9_repx	0	METB8K	8	B		MET	LYS	0.20007
USER	3mp9_repx	0	METB8L	8	B		MET	LEU	0.41019
USER	3mp9_repx	0	METB8N	8	B		MET	ASN	1.07932
USER	3mp9_repx	0	METB8P	8	B		MET	PRO	0.501727
USER	3mp9_repx	0	METB8Q	8	B		MET	GLN	1.28316
USER	3mp9_repx	0	METB8R	8	B		MET	ARG	0.605803
USER	3mp9_repx	0	METB8S	8	B		MET	SER	1.75566
USER	3mp9_repx	0	METB8T	8	B		MET	THR	1.45359
USER	3mp9_repx	0	METB8V	8	B		MET	VAL	1.24919
USER	3mp9_repx	0	METB8W	8	B		MET	TRP	0.229146
USER	3mp9_repx	0	METB8Y	8	B		MET	TYR	0.305092
USER	3mp9_repx	0	ASPB9A	9	B		ASP	ALA	0.395603
USER	3mp9_repx	0	ASPB9C	9	B		ASP	CYS	-0.236121
USER	3mp9_repx	0	ASPB9E	9	B		ASP	GLU	0.0613597
USER	3mp9_repx	0	ASPB9F	9	B		ASP	PHE	-0.678027
USER	3mp9_repx	0	ASPB9G	9	B		ASP	GLY	0.915338
USER	3mp9_repx	0	ASPB9H	9	B		ASP	HIS	0.489333
USER	3mp9_repx	0	ASPB9I	9	B		ASP	ILE	-0.136014
USER	3mp9_repx	0	ASPB9K	9	B		ASP	LYS	0.180201
USER	3mp9_repx	0	ASPB9L	9	B		ASP	LEU	-0.674862
USER	3mp9_repx	0	ASPB9M	9	B		ASP	MET	-0.422702
USER	3mp9_repx	0	ASPB9N	9	B		ASP	ASN	0.103009
USER	3mp9_repx	0	ASPB9P	9	B		ASP	PRO	4.31294
USER	3mp9_repx	0	ASPB9Q	9	B		ASP	GLN	0.0242077
USER	3mp9_repx	0	ASPB9R	9	B		ASP	ARG	-0.0523662
USER	3mp9_repx	0	ASPB9S	9	B		ASP	SER	-0.0420046
USER	3mp9_repx	0	ASPB9T	9	B		ASP	THR	0.102262
USER	3mp9_repx	0	ASPB9V	9	B		ASP	VAL	-0.00804433
USER	3mp9_repx	0	ASPB9W	9	B		ASP	TRP	-0.181736
USER	3mp9_repx	0	ASPB9Y	9	B		ASP	TYR	-0.074213
USER	3mp9_repx	0	THRB10A	10	B		THR	ALA	0.1681
USER	3mp9_repx	0	THRB10C	10	B		THR	CYS	0.126274
USER	3mp9_repx	0	THRB10D	10	B		THR	ASP	0.883065
USER	3mp9_repx	0	THRB10E	10	B		THR	GLU	0.361537
USER	3mp9_repx	0	THRB10F	10	B		THR	PHE	0.129671
USER	3mp9_repx	0	THRB10G	10	B		THR	GLY	1.25944
USER	3mp9_repx	0	THRB10H	10	B		THR	HIS	1.26749
USER	3mp9_repx	0	THRB10I	10	B		THR	ILE	-0.67454
USER	3mp9_repx	0	THRB10K	10	B		THR	LYS	-0.749784
USER	3mp9_repx	0	THRB10L	10	B		THR	LEU	-0.67392
USER	3mp9_repx	0	THRB10M	10	B		THR	MET	-0.63397
USER	3mp9_repx	0	THRB10N	10	B		THR	ASN	0.330103
USER	3mp9_repx	0	THRB10P	10	B		THR	PRO	-0.809529
USER	3mp9_repx	0	THRB10Q	10	B		THR	GLN	-0.515573
USER	3mp9_repx	0	THRB10R	10	B		THR	ARG	-0.565133
USER	3mp9_repx	0	THRB10S	10	B		THR	SER	0.516943
USER	3mp9_repx	0	THRB10V	10	B		THR	VAL	-0.13555
USER	3mp9_repx	0	THRB10W	10	B		THR	TRP	0.471312
USER	3mp9_repx	0	THRB10Y	10	B		THR	TYR	0.121301
USER	3mp9_repx	0	TYRB11A	11	B		TYR	ALA	3.99747
USER	3mp9_repx	0	TYRB11C	11	B		TYR	CYS	3.49974
USER	3mp9_repx	0	TYRB11D	11	B		TYR	ASP	6.21243
USER	3mp9_repx	0	TYRB11E	11	B		TYR	GLU	5.4399
USER	3mp9_repx	0	TYRB11F	11	B		TYR	PHE	-0.407722
USER	3mp9_repx	0	TYRB11G	11	B		TYR	GLY	5.31539
USER	3mp9_repx	0	TYRB11H	11	B		TYR	HIS	2.74107
USER	3mp9_repx	0	TYRB11I	11	B		TYR	ILE	0.802985
USER	3mp9_repx	0	TYRB11K	11	B		TYR	LYS	3.30336
USER	3mp9_repx	0	TYRB11L	11	B		TYR	LEU	1.44448
USER	3mp9_repx	0	TYRB11M	11	B		TYR	MET	0.911692
USER	3mp9_repx	0	TYRB11N	11	B		TYR	ASN	3.56685
USER	3mp9_repx	0	TYRB11P	11	B		TYR	PRO	5.96562
USER	3mp9_repx	0	TYRB11Q	11	B		TYR	GLN	3.76798
USER	3mp9_repx	0	TYRB11R	11	B		TYR	ARG	4.46633
USER	3mp9_repx	0	TYRB11S	11	B		TYR	SER	4.59068
USER	3mp9_repx	0	TYRB11T	11	B		TYR	THR	3.90188
USER	3mp9_repx	0	TYRB11V	11	B		TYR	VAL	1.5977
USER	3mp9_repx	0	TYRB11W	11	B		TYR	TRP	0.320736
USER	3mp9_repx	0	LYSB12A	12	B		LYS	ALA	1.26577
USER	3mp9_repx	0	LYSB12C	12	B		LYS	CYS	0.757031
USER	3mp9_repx	0	LYSB12D	12	B		LYS	ASP	1.68938
USER	3mp9_repx	0	LYSB12E	12	B		LYS	GLU	0.963943
USER	3mp9_repx	0	LYSB12F	12	B		LYS	PHE	-0.0847464
USER	3mp9_repx	0	LYSB12G	12	B		LYS	GLY	1.85642
USER	3mp9_repx	0	LYSB12H	12	B		LYS	HIS	0.71181
USER	3mp9_repx	0	LYSB12I	12	B		LYS	ILE	-0.175994
USER	3mp9_repx	0	LYSB12L	12	B		LYS	LEU	-0.778284
USER	3mp9_repx	0	LYSB12M	12	B		LYS	MET	-0.117544
USER	3mp9_repx	0	LYSB12N	12	B		LYS	ASN	0.592628
USER	3mp9_repx	0	LYSB12P	12	B		LYS	PRO	2.94289
USER	3mp9_repx	0	LYSB12Q	12	B		LYS	GLN	0.587294
USER	3mp9_repx	0	LYSB12R	12	B		LYS	ARG	0.584555
USER	3mp9_repx	0	LYSB12S	12	B		LYS	SER	1.4107
USER	3mp9_repx	0	LYSB12T	12	B		LYS	THR	1.15533
USER	3mp9_repx	0	LYSB12V	12	B		LYS	VAL	0.381803
USER	3mp9_repx	0	LYSB12W	12	B		LYS	TRP	0.186465
USER	3mp9_repx	0	LYSB12Y	12	B		LYS	TYR	-0.044923
USER	3mp9_repx	0	LEUB13A	13	B		LEU	ALA	4.67959
USER	3mp9_repx	0	LEUB13C	13	B		LEU	CYS	3.64955
USER	3mp9_repx	0	LEUB13D	13	B		LEU	ASP	5.99947
USER	3mp9_repx	0	LEUB13E	13	B		LEU	GLU	5.27896
USER	3mp9_repx	0	LEUB13F	13	B		LEU	PHE	3.39879
USER	3mp9_repx	0	LEUB13G	13	B		LEU	GLY	6.61316
USER	3mp9_repx	0	LEUB13H	13	B		LEU	HIS	3.76844
USER	3mp9_repx	0	LEUB13I	13	B		LEU	ILE	2.48318
USER	3mp9_repx	0	LEUB13K	13	B		LEU	LYS	5.73724
USER	3mp9_repx	0	LEUB13M	13	B		LEU	MET	0.28261
USER	3mp9_repx	0	LEUB13N	13	B		LEU	ASN	4.64276
USER	3mp9_repx	0	LEUB13P	13	B		LEU	PRO	11.5628
USER	3mp9_repx	0	LEUB13Q	13	B		LEU	GLN	3.89688
USER	3mp9_repx	0	LEUB13R	13	B		LEU	ARG	7.07676
USER	3mp9_repx	0	LEUB13S	13	B		LEU	SER	5.85842
USER	3mp9_repx	0	LEUB13T	13	B		LEU	THR	5.92069
USER	3mp9_repx	0	LEUB13V	13	B		LEU	VAL	3.42612
USER	3mp9_repx	0	LEUB13W	13	B		LEU	TRP	11.3427
USER	3mp9_repx	0	LEUB13Y	13	B		LEU	TYR	11.2286
USER	3mp9_repx	0	ILEB14A	14	B		ILE	ALA	1.55709
USER	3mp9_repx	0	ILEB14C	14	B		ILE	CYS	1.21162
USER	3mp9_repx	0	ILEB14D	14	B		ILE	ASP	2.03458
USER	3mp9_repx	0	ILEB14E	14	B		ILE	GLU	0.85031
USER	3mp9_repx	0	ILEB14F	14	B		ILE	PHE	0.613629
USER	3mp9_repx	0	ILEB14G	14	B		ILE	GLY	2.60138
USER	3mp9_repx	0	ILEB14H	14	B		ILE	HIS	1.25899
USER	3mp9_repx	0	ILEB14K	14	B		ILE	LYS	0.250693
USER	3mp9_repx	0	ILEB14L	14	B		ILE	LEU	0.000266507
USER	3mp9_repx	0	ILEB14M	14	B		ILE	MET	0.496897
USER	3mp9_repx	0	ILEB14N	14	B		ILE	ASN	1.35318
USER	3mp9_repx	0	ILEB14P	14	B		ILE	PRO	3.63052
USER	3mp9_repx	0	ILEB14Q	14	B		ILE	GLN	0.637869
USER	3mp9_repx	0	ILEB14R	14	B		ILE	ARG	-0.746729
USER	3mp9_repx	0	ILEB14S	14	B		ILE	SER	1.7443
USER	3mp9_repx	0	ILEB14T	14	B		ILE	THR	1.4872
USER	3mp9_repx	0	ILEB14V	14	B		ILE	VAL	0.446125
USER	3mp9_repx	0	ILEB14W	14	B		ILE	TRP	1.18172
USER	3mp9_repx	0	ILEB14Y	14	B		ILE	TYR	0.867427
USER	3mp9_repx	0	LEUB15A	15	B		LEU	ALA	3.79645
USER	3mp9_repx	0	LEUB15C	15	B		LEU	CYS	3.11698
USER	3mp9_repx	0	LEUB15D	15	B		LEU	ASP	4.16236
USER	3mp9_repx	0	LEUB15E	15	B		LEU	GLU	5.41738
USER	3mp9_repx	0	LEUB15F	15	B		LEU	PHE	4.79228
USER	3mp9_repx	0	LEUB15G	15	B		LEU	GLY	4.88659
USER	3mp9_repx	0	LEUB15H	15	B		LEU	HIS	6.4366
USER	3mp9_repx	0	LEUB15I	15	B		LEU	ILE	0.996668
USER	3mp9_repx	0	LEUB15K	15	B		LEU	LYS	3.2433
USER	3mp9_repx	0	LEUB15M	15	B		LEU	MET	-0.727828
USER	3mp9_repx	0	LEUB15N	15	B		LEU	ASN	1.9074
USER	3mp9_repx	0	LEUB15P	15	B		LEU	PRO	5.73221
USER	3mp9_repx	0	LEUB15Q	15	B		LEU	GLN	3.50578
USER	3mp9_repx	0	LEUB15R	15	B		LEU	ARG	4.01263
USER	3mp9_repx	0	LEUB15S	15	B		LEU	SER	4.56419
USER	3mp9_repx	0	LEUB15T	15	B		LEU	THR	3.56253
USER	3mp9_repx	0	LEUB15V	15	B		LEU	VAL	1.6133
USER	3mp9_repx	0	LEUB15W	15	B		LEU	TRP	7.54399
USER	3mp9_repx	0	LEUB15Y	15	B		LEU	TYR	6.71157
USER	3mp9_repx	0	ASNB16A	16	B		ASN	ALA	0.217358
USER	3mp9_repx	0	ASNB16C	16	B		ASN	CYS	0.90661
USER	3mp9_repx	0	ASNB16D	16	B		ASN	ASP	0.465345
USER	3mp9_repx	0	ASNB16E	16	B		ASN	GLU	0.444444
USER	3mp9_repx	0	ASNB16F	16	B		ASN	PHE	-0.218605
USER	3mp9_repx	0	ASNB16G	16	B		ASN	GLY	1.53689
USER	3mp9_repx	0	ASNB16H	16	B		ASN	HIS	0.155587
USER	3mp9_repx	0	ASNB16I	16	B		ASN	ILE	0.340325
USER	3mp9_repx	0	ASNB16K	16	B		ASN	LYS	-0.230963
USER	3mp9_repx	0	ASNB16L	16	B		ASN	LEU	-0.463673
USER	3mp9_repx	0	ASNB16M	16	B		ASN	MET	-0.0741643
USER	3mp9_repx	0	ASNB16P	16	B		ASN	PRO	4.2769
USER	3mp9_repx	0	ASNB16Q	16	B		ASN	GLN	0.540544
USER	3mp9_repx	0	ASNB16R	16	B		ASN	ARG	-1.12818
USER	3mp9_repx	0	ASNB16S	16	B		ASN	SER	0.473546
USER	3mp9_repx	0	ASNB16T	16	B		ASN	THR	1.62621
USER	3mp9_repx	0	ASNB16V	16	B		ASN	VAL	0.108808
USER	3mp9_repx	0	ASNB16W	16	B		ASN	TRP	0.492032
USER	3mp9_repx	0	ASNB16Y	16	B		ASN	TYR	0.294975
USER	3mp9_repx	0	GLYB17A	17	B		GLY	ALA	-0.936518
USER	3mp9_repx	0	GLYB17C	17	B		GLY	CYS	0.895188
USER	3mp9_repx	0	GLYB17D	17	B		GLY	ASP	3.12011
USER	3mp9_repx	0	GLYB17E	17	B		GLY	GLU	4.24039
USER	3mp9_repx	0	GLYB17F	17	B		GLY	PHE	1.6719
USER	3mp9_repx	0	GLYB17H	17	B		GLY	HIS	2.93706
USER	3mp9_repx	0	GLYB17I	17	B		GLY	ILE	2.26271
USER	3mp9_repx	0	GLYB17K	17	B		GLY	LYS	3.37145
USER	3mp9_repx	0	GLYB17L	17	B		GLY	LEU	2.88602
USER	3mp9_repx	0	GLYB17M	17	B		GLY	MET	1.72705
USER	3mp9_repx	0	GLYB17N	17	B		GLY	ASN	0.590503
USER	3mp9_repx	0	GLYB17P	17	B		GLY	PRO	1.34435
USER	3mp9_repx	0	GLYB17Q	17	B		GLY	GLN	2.46601
USER	3mp9_repx	0	GLYB17R	17	B		GLY	ARG	5.54081
USER	3mp9_repx	0	GLYB17S	17	B		GLY	SER	0.064965
USER	3mp9_repx	0	GLYB17T	17	B		GLY	THR	1.57226
USER	3mp9_repx	0	GLYB17V	17	B		GLY	VAL	1.11114
USER	3mp9_repx	0	GLYB17W	17	B		GLY	TRP	10.8256
USER	3mp9_repx	0	GLYB17Y	17	B		GLY	TYR	2.73919
USER	3mp9_repx	0	LYSB18A	18	B		LYS	ALA	0.152069
USER	3mp9_repx	0	LYSB18C	18	B		LYS	CYS	0.46651
USER	3mp9_repx	0	LYSB18D	18	B		LYS	ASP	0.51898
USER	3mp9_repx	0	LYSB18E	18	B		LYS	GLU	0.320495
USER	3mp9_repx	0	LYSB18F	18	B		LYS	PHE	0.300355
USER	3mp9_repx	0	LYSB18G	18	B		LYS	GLY	0.271686
USER	3mp9_repx	0	LYSB18H	18	B		LYS	HIS	0.453336
USER	3mp9_repx	0	LYSB18I	18	B		LYS	ILE	0.305808
USER	3mp9_repx	0	LYSB18L	18	B		LYS	LEU	0.202376
USER	3mp9_repx	0	LYSB18M	18	B		LYS	MET	0.188945
USER	3mp9_repx	0	LYSB18N	18	B		LYS	ASN	0.339018
USER	3mp9_repx	0	LYSB18P	18	B		LYS	PRO	-0.862915
USER	3mp9_repx	0	LYSB18Q	18	B		LYS	GLN	0.202404
USER	3mp9_repx	0	LYSB18R	18	B		LYS	ARG	-0.0434585
USER	3mp9_repx	0	LYSB18S	18	B		LYS	SER	0.330429
USER	3mp9_repx	0	LYSB18T	18	B		LYS	THR	0.303344
USER	3mp9_repx	0	LYSB18V	18	B		LYS	VAL	0.451945
USER	3mp9_repx	0	LYSB18W	18	B		LYS	TRP	0.328443
USER	3mp9_repx	0	LYSB18Y	18	B		LYS	TYR	0.011617
USER	3mp9_repx	0	THRB19A	19	B		THR	ALA	0.210077
USER	3mp9_repx	0	THRB19C	19	B		THR	CYS	1.76038
USER	3mp9_repx	0	THRB19D	19	B		THR	ASP	-0.0504915
USER	3mp9_repx	0	THRB19E	19	B		THR	GLU	0.0162406
USER	3mp9_repx	0	THRB19F	19	B		THR	PHE	-0.276022
USER	3mp9_repx	0	THRB19G	19	B		THR	GLY	0.0427929
USER	3mp9_repx	0	THRB19H	19	B		THR	HIS	-0.41592
USER	3mp9_repx	0	THRB19I	19	B		THR	ILE	-0.699709
USER	3mp9_repx	0	THRB19K	19	B		THR	LYS	-1.27747
USER	3mp9_repx	0	THRB19L	19	B		THR	LEU	-0.759755
USER	3mp9_repx	0	THRB19M	19	B		THR	MET	-1.12569
USER	3mp9_repx	0	THRB19N	19	B		THR	ASN	-0.304104
USER	3mp9_repx	0	THRB19P	19	B		THR	PRO	2.20793
USER	3mp9_repx	0	THRB19Q	19	B		THR	GLN	-0.557457
USER	3mp9_repx	0	THRB19R	19	B		THR	ARG	-1.10859
USER	3mp9_repx	0	THRB19S	19	B		THR	SER	-0.0398032
USER	3mp9_repx	0	THRB19V	19	B		THR	VAL	-0.177612
USER	3mp9_repx	0	THRB19W	19	B		THR	TRP	-0.404532
USER	3mp9_repx	0	THRB19Y	19	B		THR	TYR	-0.261423
USER	3mp9_repx	0	LEUB20A	20	B		LEU	ALA	2.65251
USER	3mp9_repx	0	LEUB20C	20	B		LEU	CYS	1.9339
USER	3mp9_repx	0	LEUB20D	20	B		LEU	ASP	3.15278
USER	3mp9_repx	0	LEUB20E	20	B		LEU	GLU	2.28795
USER	3mp9_repx	0	LEUB20F	20	B		LEU	PHE	1.05846
USER	3mp9_repx	0	LEUB20G	20	B		LEU	GLY	4.42197
USER	3mp9_repx	0	LEUB20H	20	B		LEU	HIS	1.45571
USER	3mp9_repx	0	LEUB20I	20	B		LEU	ILE	1.46143
USER	3mp9_repx	0	LEUB20K	20	B		LEU	LYS	1.54614
USER	3mp9_repx	0	LEUB20M	20	B		LEU	MET	0.0823845
USER	3mp9_repx	0	LEUB20N	20	B		LEU	ASN	1.79217
USER	3mp9_repx	0	LEUB20P	20	B		LEU	PRO	3.6978
USER	3mp9_repx	0	LEUB20Q	20	B		LEU	GLN	2.22663
USER	3mp9_repx	0	LEUB20R	20	B		LEU	ARG	1.91212
USER	3mp9_repx	0	LEUB20S	20	B		LEU	SER	2.76818
USER	3mp9_repx	0	LEUB20T	20	B		LEU	THR	1.99468
USER	3mp9_repx	0	LEUB20V	20	B		LEU	VAL	1.61281
USER	3mp9_repx	0	LEUB20W	20	B		LEU	TRP	2.2704
USER	3mp9_repx	0	LEUB20Y	20	B		LEU	TYR	1.28361
USER	3mp9_repx	0	LYSB21A	21	B		LYS	ALA	1.13702
USER	3mp9_repx	0	LYSB21C	21	B		LYS	CYS	0.80845
USER	3mp9_repx	0	LYSB21D	21	B		LYS	ASP	1.83243
USER	3mp9_repx	0	LYSB21E	21	B		LYS	GLU	1.0759
USER	3mp9_repx	0	LYSB21F	21	B		LYS	PHE	1.11521
USER	3mp9_repx	0	LYSB21G	21	B		LYS	GLY	1.13349
USER	3mp9_repx	0	LYSB21H	21	B		LYS	HIS	1.53037
USER	3mp9_repx	0	LYSB21I	21	B		LYS	ILE	1.17636
USER	3mp9_repx	0	LYSB21L	21	B		LYS	LEU	0.671988
USER	3mp9_repx	0	LYSB21M	21	B		LYS	MET	0.75206
USER	3mp9_repx	0	LYSB21N	21	B		LYS	ASN	1.26305
USER	3mp9_repx	0	LYSB21P	21	B		LYS	PRO	2.36855
USER	3mp9_repx	0	LYSB21Q	21	B		LYS	GLN	0.277985
USER	3mp9_repx	0	LYSB21R	21	B		LYS	ARG	0.471197
USER	3mp9_repx	0	LYSB21S	21	B		LYS	SER	1.18858
USER	3mp9_repx	0	LYSB21T	21	B		LYS	THR	0.998875
USER	3mp9_repx	0	LYSB21V	21	B		LYS	VAL	0.926773
USER	3mp9_repx	0	LYSB21W	21	B		LYS	TRP	1.34414
USER	3mp9_repx	0	LYSB21Y	21	B		LYS	TYR	1.25097
USER	3mp9_repx	0	GLYB22A	22	B		GLY	ALA	3.23913
USER	3mp9_repx	0	GLYB22C	22	B		GLY	CYS	3.40667
USER	3mp9_repx	0	GLYB22D	22	B		GLY	ASP	3.16218
USER	3mp9_repx	0	GLYB22E	22	B		GLY	GLU	3.44666
USER	3mp9_repx	0	GLYB22F	22	B		GLY	PHE	3.30172
USER	3mp9_repx	0	GLYB22H	22	B		GLY	HIS	3.70492
USER	3mp9_repx	0	GLYB22I	22	B		GLY	ILE	5.18521
USER	3mp9_repx	0	GLYB22K	22	B		GLY	LYS	3.33361
USER	3mp9_repx	0	GLYB22L	22	B		GLY	LEU	3.67124
USER	3mp9_repx	0	GLYB22M	22	B		GLY	MET	3.50504
USER	3mp9_repx	0	GLYB22N	22	B		GLY	ASN	3.44827
USER	3mp9_repx	0	GLYB22P	22	B		GLY	PRO	7.69725
USER	3mp9_repx	0	GLYB22Q	22	B		GLY	GLN	3.5467
USER	3mp9_repx	0	GLYB22R	22	B		GLY	ARG	3.46652
USER	3mp9_repx	0	GLYB22S	22	B		GLY	SER	3.50017
USER	3mp9_repx	0	GLYB22T	22	B		GLY	THR	4.90377
USER	3mp9_repx	0	GLYB22V	22	B		GLY	VAL	5.19407
USER	3mp9_repx	0	GLYB22W	22	B		GLY	TRP	3.52971
USER	3mp9_repx	0	GLYB22Y	22	B		GLY	TYR	3.53405
USER	3mp9_repx	0	GLUB23A	23	B		GLU	ALA	0.223463
USER	3mp9_repx	0	GLUB23C	23	B		GLU	CYS	-0.196358
USER	3mp9_repx	0	GLUB23D	23	B		GLU	ASP	0.514813
USER	3mp9_repx	0	GLUB23F	23	B		GLU	PHE	0.342647
USER	3mp9_repx	0	GLUB23G	23	B		GLU	GLY	0.633077
USER	3mp9_repx	0	GLUB23H	23	B		GLU	HIS	0.406569
USER	3mp9_repx	0	GLUB23I	23	B		GLU	ILE	-1.02567
USER	3mp9_repx	0	GLUB23K	23	B		GLU	LYS	-0.747043
USER	3mp9_repx	0	GLUB23L	23	B		GLU	LEU	-1.07126
USER	3mp9_repx	0	GLUB23M	23	B		GLU	MET	-1.69141
USER	3mp9_repx	0	GLUB23N	23	B		GLU	ASN	0.542548
USER	3mp9_repx	0	GLUB23P	23	B		GLU	PRO	1.92874
USER	3mp9_repx	0	GLUB23Q	23	B		GLU	GLN	-0.213649
USER	3mp9_repx	0	GLUB23R	23	B		GLU	ARG	-0.442901
USER	3mp9_repx	0	GLUB23S	23	B		GLU	SER	0.272898
USER	3mp9_repx	0	GLUB23T	23	B		GLU	THR	-0.0229398
USER	3mp9_repx	0	GLUB23V	23	B		GLU	VAL	-0.642539
USER	3mp9_repx	0	GLUB23W	23	B		GLU	TRP	-0.131327
USER	3mp9_repx	0	GLUB23Y	23	B		GLU	TYR	0.350156
USER	3mp9_repx	0	THRB24A	24	B		THR	ALA	0.700017
USER	3mp9_repx	0	THRB24C	24	B		THR	CYS	-1.03875
USER	3mp9_repx	0	THRB24D	24	B		THR	ASP	-1.02196
USER	3mp9_repx	0	THRB24E	24	B		THR	GLU	-0.0154599
USER	3mp9_repx	0	THRB24F	24	B		THR	PHE	0.529272
USER	3mp9_repx	0	THRB24G	24	B		THR	GLY	-0.333383
USER	3mp9_repx	0	THRB24H	24	B		THR	HIS	-0.181903
USER	3mp9_repx	0	THRB24I	24	B		THR	ILE	-2.26316
USER	3mp9_repx	0	THRB24K	24	B		THR	LYS	-0.744804
USER	3mp9_repx	0	THRB24L	24	B		THR	LEU	-0.447899
USER	3mp9_repx	0	THRB24M	24	B		THR	MET	-1.42166
USER	3mp9_repx	0	THRB24N	24	B		THR	ASN	-0.577014
USER	3mp9_repx	0	THRB24P	24	B		THR	PRO	1.44969
USER	3mp9_repx	0	THRB24Q	24	B		THR	GLN	-0.760329
USER	3mp9_repx	0	THRB24R	24	B		THR	ARG	-1.64308
USER	3mp9_repx	0	THRB24S	24	B		THR	SER	-0.25896
USER	3mp9_repx	0	THRB24V	24	B		THR	VAL	-0.212274
USER	3mp9_repx	0	THRB24W	24	B		THR	TRP	0.01816
USER	3mp9_repx	0	THRB24Y	24	B		THR	TYR	0.577019
USER	3mp9_repx	0	THRB25A	25	B		THR	ALA	0.772768
USER	3mp9_repx	0	THRB25C	25	B		THR	CYS	0.217873
USER	3mp9_repx	0	THRB25D	25	B		THR	ASP	1.88515
USER	3mp9_repx	0	THRB25E	25	B		THR	GLU	0.674954
USER	3mp9_repx	0	THRB25F	25	B		THR	PHE	-0.287947
USER	3mp9_repx	0	THRB25G	25	B		THR	GLY	1.27062
USER	3mp9_repx	0	THRB25H	25	B		THR	HIS	0.88771
USER	3mp9_repx	0	THRB25I	25	B		THR	ILE	0.406222
USER	3mp9_repx	0	THRB25K	25	B		THR	LYS	0.368674
USER	3mp9_repx	0	THRB25L	25	B		THR	LEU	0.284971
USER	3mp9_repx	0	THRB25M	25	B		THR	MET	0.659854
USER	3mp9_repx	0	THRB25N	25	B		THR	ASN	0.733166
USER	3mp9_repx	0	THRB25P	25	B		THR	PRO	2.57703
USER	3mp9_repx	0	THRB25Q	25	B		THR	GLN	0.809082
USER	3mp9_repx	0	THRB25R	25	B		THR	ARG	-0.0460038
USER	3mp9_repx	0	THRB25S	25	B		THR	SER	0.0465854
USER	3mp9_repx	0	THRB25V	25	B		THR	VAL	0.032112
USER	3mp9_repx	0	THRB25W	25	B		THR	TRP	0.116426
USER	3mp9_repx	0	THRB25Y	25	B		THR	TYR	0.312783
USER	3mp9_repx	0	THRB26A	26	B		THR	ALA	0.413061
USER	3mp9_repx	0	THRB26C	26	B		THR	CYS	-0.166126
USER	3mp9_repx	0	THRB26D	26	B		THR	ASP	0.309751
USER	3mp9_repx	0	THRB26E	26	B		THR	GLU	1.08238
USER	3mp9_repx	0	THRB26F	26	B		THR	PHE	-0.343095
USER	3mp9_repx	0	THRB26G	26	B		THR	GLY	1.19718
USER	3mp9_repx	0	THRB26H	26	B		THR	HIS	0.387193
USER	3mp9_repx	0	THRB26I	26	B		THR	ILE	0.210929
USER	3mp9_repx	0	THRB26K	26	B		THR	LYS	0.399394
USER	3mp9_repx	0	THRB26L	26	B		THR	LEU	-1.05609
USER	3mp9_repx	0	THRB26M	26	B		THR	MET	-1.13527
USER	3mp9_repx	0	THRB26N	26	B		THR	ASN	0.209671
USER	3mp9_repx	0	THRB26P	26	B		THR	PRO	4.26146
USER	3mp9_repx	0	THRB26Q	26	B		THR	GLN	0.112752
USER	3mp9_repx	0	THRB26R	26	B		THR	ARG	-0.549174
USER	3mp9_repx	0	THRB26S	26	B		THR	SER	0.0153729
USER	3mp9_repx	0	THRB26V	26	B		THR	VAL	0.213853
USER	3mp9_repx	0	THRB26W	26	B		THR	TRP	0.203203
USER	3mp9_repx	0	THRB26Y	26	B		THR	TYR	0.17927
USER	3mp9_repx	0	GLUB27A	27	B		GLU	ALA	0.613562
USER	3mp9_repx	0	GLUB27C	27	B		GLU	CYS	0.55364
USER	3mp9_repx	0	GLUB27D	27	B		GLU	ASP	0.94368
USER	3mp9_repx	0	GLUB27F	27	B		GLU	PHE	-1.36979
USER	3mp9_repx	0	GLUB27G	27	B		GLU	GLY	1.7257
USER	3mp9_repx	0	GLUB27H	27	B		GLU	HIS	-0.176917
USER	3mp9_repx	0	GLUB27I	27	B		GLU	ILE	-0.91018
USER	3mp9_repx	0	GLUB27K	27	B		GLU	LYS	-0.565371
USER	3mp9_repx	0	GLUB27L	27	B		GLU	LEU	-1.14009
USER	3mp9_repx	0	GLUB27M	27	B		GLU	MET	-0.927391
USER	3mp9_repx	0	GLUB27N	27	B		GLU	ASN	0.0859378
USER	3mp9_repx	0	GLUB27P	27	B		GLU	PRO	2.06737
USER	3mp9_repx	0	GLUB27Q	27	B		GLU	GLN	-0.00505584
USER	3mp9_repx	0	GLUB27R	27	B		GLU	ARG	-0.0686488
USER	3mp9_repx	0	GLUB27S	27	B		GLU	SER	0.979627
USER	3mp9_repx	0	GLUB27T	27	B		GLU	THR	0.0436694
USER	3mp9_repx	0	GLUB27V	27	B		GLU	VAL	-0.224513
USER	3mp9_repx	0	GLUB27W	27	B		GLU	TRP	-0.525022
USER	3mp9_repx	0	GLUB27Y	27	B		GLU	TYR	-0.941344
USER	3mp9_repx	0	ALAB28C	28	B		ALA	CYS	-0.692919
USER	3mp9_repx	0	ALAB28D	28	B		ALA	ASP	1.94211
USER	3mp9_repx	0	ALAB28E	28	B		ALA	GLU	1.39072
USER	3mp9_repx	0	ALAB28F	28	B		ALA	PHE	1.97668
USER	3mp9_repx	0	ALAB28G	28	B		ALA	GLY	1.15604
USER	3mp9_repx	0	ALAB28H	28	B		ALA	HIS	3.11968
USER	3mp9_repx	0	ALAB28I	28	B		ALA	ILE	4.03759
USER	3mp9_repx	0	ALAB28K	28	B		ALA	LYS	0.297721
USER	3mp9_repx	0	ALAB28L	28	B		ALA	LEU	1.31847
USER	3mp9_repx	0	ALAB28M	28	B		ALA	MET	-0.417955
USER	3mp9_repx	0	ALAB28N	28	B		ALA	ASN	0.490292
USER	3mp9_repx	0	ALAB28P	28	B		ALA	PRO	2.55037
USER	3mp9_repx	0	ALAB28Q	28	B		ALA	GLN	0.415048
USER	3mp9_repx	0	ALAB28R	28	B		ALA	ARG	-0.326346
USER	3mp9_repx	0	ALAB28S	28	B		ALA	SER	-0.0251814
USER	3mp9_repx	0	ALAB28T	28	B		ALA	THR	1.16283
USER	3mp9_repx	0	ALAB28V	28	B		ALA	VAL	1.28325
USER	3mp9_repx	0	ALAB28W	28	B		ALA	TRP	3.68544
USER	3mp9_repx	0	ALAB28Y	28	B		ALA	TYR	2.57727
USER	3mp9_repx	0	VALB29A	29	B		VAL	ALA	0.468147
USER	3mp9_repx	0	VALB29C	29	B		VAL	CYS	0.409863
USER	3mp9_repx	0	VALB29D	29	B		VAL	ASP	1.44635
USER	3mp9_repx	0	VALB29E	29	B		VAL	GLU	-0.186483
USER	3mp9_repx	0	VALB29F	29	B		VAL	PHE	-0.220822
USER	3mp9_repx	0	VALB29G	29	B		VAL	GLY	1.08227
USER	3mp9_repx	0	VALB29H	29	B		VAL	HIS	1.0069
USER	3mp9_repx	0	VALB29I	29	B		VAL	ILE	-0.0926751
USER	3mp9_repx	0	VALB29K	29	B		VAL	LYS	-0.204914
USER	3mp9_repx	0	VALB29L	29	B		VAL	LEU	-0.412631
USER	3mp9_repx	0	VALB29M	29	B		VAL	MET	-0.285046
USER	3mp9_repx	0	VALB29N	29	B		VAL	ASN	0.351601
USER	3mp9_repx	0	VALB29P	29	B		VAL	PRO	-1.40487
USER	3mp9_repx	0	VALB29Q	29	B		VAL	GLN	-0.486233
USER	3mp9_repx	0	VALB29R	29	B		VAL	ARG	0.0623838
USER	3mp9_repx	0	VALB29S	29	B		VAL	SER	0.923444
USER	3mp9_repx	0	VALB29T	29	B		VAL	THR	0.877356
USER	3mp9_repx	0	VALB29W	29	B		VAL	TRP	0.775502
USER	3mp9_repx	0	VALB29Y	29	B		VAL	TYR	-0.262535
USER	3mp9_repx	0	ASPB30A	30	B		ASP	ALA	3.84859
USER	3mp9_repx	0	ASPB30C	30	B		ASP	CYS	3.62346
USER	3mp9_repx	0	ASPB30E	30	B		ASP	GLU	1.26341
USER	3mp9_repx	0	ASPB30F	30	B		ASP	PHE	3.35495
USER	3mp9_repx	0	ASPB30G	30	B		ASP	GLY	3.47842
USER	3mp9_repx	0	ASPB30H	30	B		ASP	HIS	3.94336
USER	3mp9_repx	0	ASPB30I	30	B		ASP	ILE	4.03056
USER	3mp9_repx	0	ASPB30K	30	B		ASP	LYS	3.2096
USER	3mp9_repx	0	ASPB30L	30	B		ASP	LEU	3.14787
USER	3mp9_repx	0	ASPB30M	30	B		ASP	MET	3.07877
USER	3mp9_repx	0	ASPB30N	30	B		ASP	ASN	2.3681
USER	3mp9_repx	0	ASPB30P	30	B		ASP	PRO	5.67022
USER	3mp9_repx	0	ASPB30Q	30	B		ASP	GLN	3.20535
USER	3mp9_repx	0	ASPB30R	30	B		ASP	ARG	3.67109
USER	3mp9_repx	0	ASPB30S	30	B		ASP	SER	2.60633
USER	3mp9_repx	0	ASPB30T	30	B		ASP	THR	2.83937
USER	3mp9_repx	0	ASPB30V	30	B		ASP	VAL	3.76604
USER	3mp9_repx	0	ASPB30W	30	B		ASP	TRP	4.3982
USER	3mp9_repx	0	ASPB30Y	30	B		ASP	TYR	3.57759
USER	3mp9_repx	0	ALAB31C	31	B		ALA	CYS	-0.204208
USER	3mp9_repx	0	ALAB31D	31	B		ALA	ASP	-0.392701
USER	3mp9_repx	0	ALAB31E	31	B		ALA	GLU	-0.270726
USER	3mp9_repx	0	ALAB31F	31	B		ALA	PHE	-0.211082
USER	3mp9_repx	0	ALAB31G	31	B		ALA	GLY	1.23388
USER	3mp9_repx	0	ALAB31H	31	B		ALA	HIS	0.58621
USER	3mp9_repx	0	ALAB31I	31	B		ALA	ILE	0.270429
USER	3mp9_repx	0	ALAB31K	31	B		ALA	LYS	-0.33295
USER	3mp9_repx	0	ALAB31L	31	B		ALA	LEU	-0.724646
USER	3mp9_repx	0	ALAB31M	31	B		ALA	MET	-1.04678
USER	3mp9_repx	0	ALAB31N	31	B		ALA	ASN	0.690699
USER	3mp9_repx	0	ALAB31P	31	B		ALA	PRO	-1.6725
USER	3mp9_repx	0	ALAB31Q	31	B		ALA	GLN	-0.247902
USER	3mp9_repx	0	ALAB31R	31	B		ALA	ARG	-0.40403
USER	3mp9_repx	0	ALAB31S	31	B		ALA	SER	0.338308
USER	3mp9_repx	0	ALAB31T	31	B		ALA	THR	0.113498
USER	3mp9_repx	0	ALAB31V	31	B		ALA	VAL	0.847068
USER	3mp9_repx	0	ALAB31W	31	B		ALA	TRP	-0.330012
USER	3mp9_repx	0	ALAB31Y	31	B		ALA	TYR	-0.151921
USER	3mp9_repx	0	ALAB32C	32	B		ALA	CYS	0.604998
USER	3mp9_repx	0	ALAB32D	32	B		ALA	ASP	0.0494232
USER	3mp9_repx	0	ALAB32E	32	B		ALA	GLU	-0.625012
USER	3mp9_repx	0	ALAB32F	32	B		ALA	PHE	0.00811448
USER	3mp9_repx	0	ALAB32G	32	B		ALA	GLY	0.540751
USER	3mp9_repx	0	ALAB32H	32	B		ALA	HIS	0.501499
USER	3mp9_repx	0	ALAB32I	32	B		ALA	ILE	-0.0964225
USER	3mp9_repx	0	ALAB32K	32	B		ALA	LYS	-0.198788
USER	3mp9_repx	0	ALAB32L	32	B		ALA	LEU	-0.15713
USER	3mp9_repx	0	ALAB32M	32	B		ALA	MET	-0.338901
USER	3mp9_repx	0	ALAB32N	32	B		ALA	ASN	0.455287
USER	3mp9_repx	0	ALAB32P	32	B		ALA	PRO	-1.18575
USER	3mp9_repx	0	ALAB32Q	32	B		ALA	GLN	-0.382401
USER	3mp9_repx	0	ALAB32R	32	B		ALA	ARG	0.0487005
USER	3mp9_repx	0	ALAB32S	32	B		ALA	SER	0.429711
USER	3mp9_repx	0	ALAB32T	32	B		ALA	THR	0.322673
USER	3mp9_repx	0	ALAB32V	32	B		ALA	VAL	0.246183
USER	3mp9_repx	0	ALAB32W	32	B		ALA	TRP	0.0504076
USER	3mp9_repx	0	ALAB32Y	32	B		ALA	TYR	0.0926465
USER	3mp9_repx	0	THRB33A	33	B		THR	ALA	-0.213211
USER	3mp9_repx	0	THRB33C	33	B		THR	CYS	0.48071
USER	3mp9_repx	0	THRB33D	33	B		THR	ASP	0.32224
USER	3mp9_repx	0	THRB33E	33	B		THR	GLU	-0.143911
USER	3mp9_repx	0	THRB33F	33	B		THR	PHE	-0.913799
USER	3mp9_repx	0	THRB33G	33	B		THR	GLY	0.945071
USER	3mp9_repx	0	THRB33H	33	B		THR	HIS	-0.159915
USER	3mp9_repx	0	THRB33I	33	B		THR	ILE	-0.847897
USER	3mp9_repx	0	THRB33K	33	B		THR	LYS	-0.798088
USER	3mp9_repx	0	THRB33L	33	B		THR	LEU	-0.998217
USER	3mp9_repx	0	THRB33M	33	B		THR	MET	-0.925746
USER	3mp9_repx	0	THRB33N	33	B		THR	ASN	-0.168853
USER	3mp9_repx	0	THRB33P	33	B		THR	PRO	-0.159458
USER	3mp9_repx	0	THRB33Q	33	B		THR	GLN	-0.821154
USER	3mp9_repx	0	THRB33R	33	B		THR	ARG	-0.327941
USER	3mp9_repx	0	THRB33S	33	B		THR	SER	0.0593369
USER	3mp9_repx	0	THRB33V	33	B		THR	VAL	-0.280261
USER	3mp9_repx	0	THRB33W	33	B		THR	TRP	-0.583364
USER	3mp9_repx	0	THRB33Y	33	B		THR	TYR	-0.645625
USER	3mp9_repx	0	ALAB34C	34	B		ALA	CYS	4.20154
USER	3mp9_repx	0	ALAB34D	34	B		ALA	ASP	7.19058
USER	3mp9_repx	0	ALAB34E	34	B		ALA	GLU	11.6019
USER	3mp9_repx	0	ALAB34F	34	B		ALA	PHE	28.3162
USER	3mp9_repx	0	ALAB34G	34	B		ALA	GLY	2.07345
USER	3mp9_repx	0	ALAB34H	34	B		ALA	HIS	27.9821
USER	3mp9_repx	0	ALAB34I	34	B		ALA	ILE	5.88276
USER	3mp9_repx	0	ALAB34K	34	B		ALA	LYS	14.1794
USER	3mp9_repx	0	ALAB34L	34	B		ALA	LEU	5.09254
USER	3mp9_repx	0	ALAB34M	34	B		ALA	MET	6.88479
USER	3mp9_repx	0	ALAB34N	34	B		ALA	ASN	6.55682
USER	3mp9_repx	0	ALAB34P	34	B		ALA	PRO	5.92571
USER	3mp9_repx	0	ALAB34Q	34	B		ALA	GLN	8.88815
USER	3mp9_repx	0	ALAB34R	34	B		ALA	ARG	14.6614
USER	3mp9_repx	0	ALAB34S	34	B		ALA	SER	1.3451
USER	3mp9_repx	0	ALAB34T	34	B		ALA	THR	5.26238
USER	3mp9_repx	0	ALAB34V	34	B		ALA	VAL	4.8769
USER	3mp9_repx	0	ALAB34W	34	B		ALA	TRP	40.7018
USER	3mp9_repx	0	ALAB34Y	34	B		ALA	TYR	44.2387
USER	3mp9_repx	0	GLUB35A	35	B		GLU	ALA	0.254149
USER	3mp9_repx	0	GLUB35C	35	B		GLU	CYS	0.895585
USER	3mp9_repx	0	GLUB35D	35	B		GLU	ASP	1.56894
USER	3mp9_repx	0	GLUB35F	35	B		GLU	PHE	-0.945231
USER	3mp9_repx	0	GLUB35G	35	B		GLU	GLY	1.51012
USER	3mp9_repx	0	GLUB35H	35	B		GLU	HIS	0.569115
USER	3mp9_repx	0	GLUB35I	35	B		GLU	ILE	0.870113
USER	3mp9_repx	0	GLUB35K	35	B		GLU	LYS	-0.127591
USER	3mp9_repx	0	GLUB35L	35	B		GLU	LEU	-1.03152
USER	3mp9_repx	0	GLUB35M	35	B		GLU	MET	-1.67075
USER	3mp9_repx	0	GLUB35N	35	B		GLU	ASN	1.2689
USER	3mp9_repx	0	GLUB35P	35	B		GLU	PRO	7.69679
USER	3mp9_repx	0	GLUB35Q	35	B		GLU	GLN	0.299808
USER	3mp9_repx	0	GLUB35R	35	B		GLU	ARG	0.329127
USER	3mp9_repx	0	GLUB35S	35	B		GLU	SER	0.499886
USER	3mp9_repx	0	GLUB35T	35	B		GLU	THR	1.99999
USER	3mp9_repx	0	GLUB35V	35	B		GLU	VAL	1.55132
USER	3mp9_repx	0	GLUB35W	35	B		GLU	TRP	0.107713
USER	3mp9_repx	0	GLUB35Y	35	B		GLU	TYR	-0.417911
USER	3mp9_repx	0	LYSB36A	36	B		LYS	ALA	0.419433
USER	3mp9_repx	0	LYSB36C	36	B		LYS	CYS	1.05166
USER	3mp9_repx	0	LYSB36D	36	B		LYS	ASP	1.5083
USER	3mp9_repx	0	LYSB36E	36	B		LYS	GLU	0.881409
USER	3mp9_repx	0	LYSB36F	36	B		LYS	PHE	-0.0483359
USER	3mp9_repx	0	LYSB36G	36	B		LYS	GLY	1.2308
USER	3mp9_repx	0	LYSB36H	36	B		LYS	HIS	0.430947
USER	3mp9_repx	0	LYSB36I	36	B		LYS	ILE	0.0593986
USER	3mp9_repx	0	LYSB36L	36	B		LYS	LEU	0.118858
USER	3mp9_repx	0	LYSB36M	36	B		LYS	MET	-0.43263
USER	3mp9_repx	0	LYSB36N	36	B		LYS	ASN	1.08824
USER	3mp9_repx	0	LYSB36P	36	B		LYS	PRO	2.06093
USER	3mp9_repx	0	LYSB36Q	36	B		LYS	GLN	0.39435
USER	3mp9_repx	0	LYSB36R	36	B		LYS	ARG	-0.0467576
USER	3mp9_repx	0	LYSB36S	36	B		LYS	SER	0.47349
USER	3mp9_repx	0	LYSB36T	36	B		LYS	THR	0.331555
USER	3mp9_repx	0	LYSB36V	36	B		LYS	VAL	0.690635
USER	3mp9_repx	0	LYSB36W	36	B		LYS	TRP	0.187862
USER	3mp9_repx	0	LYSB36Y	36	B		LYS	TYR	-0.00535015
USER	3mp9_repx	0	VALB37A	37	B		VAL	ALA	0.180314
USER	3mp9_repx	0	VALB37C	37	B		VAL	CYS	0.62194
USER	3mp9_repx	0	VALB37D	37	B		VAL	ASP	-0.101335
USER	3mp9_repx	0	VALB37E	37	B		VAL	GLU	-0.0991625
USER	3mp9_repx	0	VALB37F	37	B		VAL	PHE	-0.747424
USER	3mp9_repx	0	VALB37G	37	B		VAL	GLY	1.17987
USER	3mp9_repx	0	VALB37H	37	B		VAL	HIS	0.275873
USER	3mp9_repx	0	VALB37I	37	B		VAL	ILE	-0.985915
USER	3mp9_repx	0	VALB37K	37	B		VAL	LYS	-1.44858
USER	3mp9_repx	0	VALB37L	37	B		VAL	LEU	-1.08761
USER	3mp9_repx	0	VALB37M	37	B		VAL	MET	-1.21643
USER	3mp9_repx	0	VALB37N	37	B		VAL	ASN	0.387958
USER	3mp9_repx	0	VALB37P	37	B		VAL	PRO	2.2676
USER	3mp9_repx	0	VALB37Q	37	B		VAL	GLN	-0.337777
USER	3mp9_repx	0	VALB37R	37	B		VAL	ARG	-0.851231
USER	3mp9_repx	0	VALB37S	37	B		VAL	SER	0.447631
USER	3mp9_repx	0	VALB37T	37	B		VAL	THR	-0.185893
USER	3mp9_repx	0	VALB37W	37	B		VAL	TRP	-0.860145
USER	3mp9_repx	0	VALB37Y	37	B		VAL	TYR	-0.701306
USER	3mp9_repx	0	PHEB38A	38	B		PHE	ALA	3.92603
USER	3mp9_repx	0	PHEB38C	38	B		PHE	CYS	4.08249
USER	3mp9_repx	0	PHEB38D	38	B		PHE	ASP	6.10399
USER	3mp9_repx	0	PHEB38E	38	B		PHE	GLU	5.56277
USER	3mp9_repx	0	PHEB38G	38	B		PHE	GLY	5.79572
USER	3mp9_repx	0	PHEB38H	38	B		PHE	HIS	3.72934
USER	3mp9_repx	0	PHEB38I	38	B		PHE	ILE	2.78258
USER	3mp9_repx	0	PHEB38K	38	B		PHE	LYS	4.36715
USER	3mp9_repx	0	PHEB38L	38	B		PHE	LEU	1.11098
USER	3mp9_repx	0	PHEB38M	38	B		PHE	MET	0.971661
USER	3mp9_repx	0	PHEB38N	38	B		PHE	ASN	4.89537
USER	3mp9_repx	0	PHEB38P	38	B		PHE	PRO	6.68237
USER	3mp9_repx	0	PHEB38Q	38	B		PHE	GLN	4.30877
USER	3mp9_repx	0	PHEB38R	38	B		PHE	ARG	3.48215
USER	3mp9_repx	0	PHEB38S	38	B		PHE	SER	4.42297
USER	3mp9_repx	0	PHEB38T	38	B		PHE	THR	3.6881
USER	3mp9_repx	0	PHEB38V	38	B		PHE	VAL	3.24512
USER	3mp9_repx	0	PHEB38W	38	B		PHE	TRP	8.10917
USER	3mp9_repx	0	PHEB38Y	38	B		PHE	TYR	2.40424
USER	3mp9_repx	0	LYSB39A	39	B		LYS	ALA	0.958103
USER	3mp9_repx	0	LYSB39C	39	B		LYS	CYS	1.36127
USER	3mp9_repx	0	LYSB39D	39	B		LYS	ASP	2.52004
USER	3mp9_repx	0	LYSB39E	39	B		LYS	GLU	1.43506
USER	3mp9_repx	0	LYSB39F	39	B		LYS	PHE	-0.195255
USER	3mp9_repx	0	LYSB39G	39	B		LYS	GLY	1.9305
USER	3mp9_repx	0	LYSB39H	39	B		LYS	HIS	1.22034
USER	3mp9_repx	0	LYSB39I	39	B		LYS	ILE	0.0744862
USER	3mp9_repx	0	LYSB39L	39	B		LYS	LEU	-0.46121
USER	3mp9_repx	0	LYSB39M	39	B		LYS	MET	0.0267716
USER	3mp9_repx	0	LYSB39N	39	B		LYS	ASN	0.696605
USER	3mp9_repx	0	LYSB39P	39	B		LYS	PRO	4.27402
USER	3mp9_repx	0	LYSB39Q	39	B		LYS	GLN	0.787732
USER	3mp9_repx	0	LYSB39R	39	B		LYS	ARG	-0.927426
USER	3mp9_repx	0	LYSB39S	39	B		LYS	SER	1.30822
USER	3mp9_repx	0	LYSB39T	39	B		LYS	THR	0.89189
USER	3mp9_repx	0	LYSB39V	39	B		LYS	VAL	0.702177
USER	3mp9_repx	0	LYSB39W	39	B		LYS	TRP	1.38342
USER	3mp9_repx	0	LYSB39Y	39	B		LYS	TYR	-0.099917
USER	3mp9_repx	0	GLNB40A	40	B		GLN	ALA	0.364247
USER	3mp9_repx	0	GLNB40C	40	B		GLN	CYS	0.767665
USER	3mp9_repx	0	GLNB40D	40	B		GLN	ASP	2.01845
USER	3mp9_repx	0	GLNB40E	40	B		GLN	GLU	1.4147
USER	3mp9_repx	0	GLNB40F	40	B		GLN	PHE	0.0119629
USER	3mp9_repx	0	GLNB40G	40	B		GLN	GLY	0.965152
USER	3mp9_repx	0	GLNB40H	40	B		GLN	HIS	-0.409085
USER	3mp9_repx	0	GLNB40I	40	B		GLN	ILE	-0.103676
USER	3mp9_repx	0	GLNB40K	40	B		GLN	LYS	-1.82588
USER	3mp9_repx	0	GLNB40L	40	B		GLN	LEU	-0.0593148
USER	3mp9_repx	0	GLNB40M	40	B		GLN	MET	-0.480684
USER	3mp9_repx	0	GLNB40N	40	B		GLN	ASN	0.676595
USER	3mp9_repx	0	GLNB40P	40	B		GLN	PRO	2.87522
USER	3mp9_repx	0	GLNB40R	40	B		GLN	ARG	-2.1013
USER	3mp9_repx	0	GLNB40S	40	B		GLN	SER	0.227248
USER	3mp9_repx	0	GLNB40T	40	B		GLN	THR	0.251824
USER	3mp9_repx	0	GLNB40V	40	B		GLN	VAL	0.540257
USER	3mp9_repx	0	GLNB40W	40	B		GLN	TRP	-0.00632959
USER	3mp9_repx	0	GLNB40Y	40	B		GLN	TYR	0.26305
USER	3mp9_repx	0	TYRB41A	41	B		TYR	ALA	1.99417
USER	3mp9_repx	0	TYRB41C	41	B		TYR	CYS	2.64536
USER	3mp9_repx	0	TYRB41D	41	B		TYR	ASP	2.88715
USER	3mp9_repx	0	TYRB41E	41	B		TYR	GLU	2.29254
USER	3mp9_repx	0	TYRB41F	41	B		TYR	PHE	-0.414581
USER	3mp9_repx	0	TYRB41G	41	B		TYR	GLY	2.90458
USER	3mp9_repx	0	TYRB41H	41	B		TYR	HIS	1.65575
USER	3mp9_repx	0	TYRB41I	41	B		TYR	ILE	1.08444
USER	3mp9_repx	0	TYRB41K	41	B		TYR	LYS	0.808529
USER	3mp9_repx	0	TYRB41L	41	B		TYR	LEU	0.667103
USER	3mp9_repx	0	TYRB41M	41	B		TYR	MET	-0.202981
USER	3mp9_repx	0	TYRB41N	41	B		TYR	ASN	1.97449
USER	3mp9_repx	0	TYRB41P	41	B		TYR	PRO	4.98827
USER	3mp9_repx	0	TYRB41Q	41	B		TYR	GLN	1.9932
USER	3mp9_repx	0	TYRB41R	41	B		TYR	ARG	1.01556
USER	3mp9_repx	0	TYRB41S	41	B		TYR	SER	2.64023
USER	3mp9_repx	0	TYRB41T	41	B		TYR	THR	2.45493
USER	3mp9_repx	0	TYRB41V	41	B		TYR	VAL	1.96322
USER	3mp9_repx	0	TYRB41W	41	B		TYR	TRP	0.374399
USER	3mp9_repx	0	ALAB42C	42	B		ALA	CYS	-0.00236743
USER	3mp9_repx	0	ALAB42D	42	B		ALA	ASP	3.66384
USER	3mp9_repx	0	ALAB42E	42	B		ALA	GLU	5.6127
USER	3mp9_repx	0	ALAB42F	42	B		ALA	PHE	12.562
USER	3mp9_repx	0	ALAB42G	42	B		ALA	GLY	2.07751
USER	3mp9_repx	0	ALAB42H	42	B		ALA	HIS	9.16824
USER	3mp9_repx	0	ALAB42I	42	B		ALA	ILE	0.945937
USER	3mp9_repx	0	ALAB42K	42	B		ALA	LYS	2.94542
USER	3mp9_repx	0	ALAB42L	42	B		ALA	LEU	2.55191
USER	3mp9_repx	0	ALAB42M	42	B		ALA	MET	1.00096
USER	3mp9_repx	0	ALAB42N	42	B		ALA	ASN	0.426681
USER	3mp9_repx	0	ALAB42P	42	B		ALA	PRO	5.10025
USER	3mp9_repx	0	ALAB42Q	42	B		ALA	GLN	2.62069
USER	3mp9_repx	0	ALAB42R	42	B		ALA	ARG	4.57282
USER	3mp9_repx	0	ALAB42S	42	B		ALA	SER	1.82783
USER	3mp9_repx	0	ALAB42T	42	B		ALA	THR	1.35207
USER	3mp9_repx	0	ALAB42V	42	B		ALA	VAL	0.585133
USER	3mp9_repx	0	ALAB42W	42	B		ALA	TRP	12.7383
USER	3mp9_repx	0	ALAB42Y	42	B		ALA	TYR	17.3932
USER	3mp9_repx	0	ASNB43A	43	B		ASN	ALA	0.0103549
USER	3mp9_repx	0	ASNB43C	43	B		ASN	CYS	0.196411
USER	3mp9_repx	0	ASNB43D	43	B		ASN	ASP	2.03021
USER	3mp9_repx	0	ASNB43E	43	B		ASN	GLU	1.36494
USER	3mp9_repx	0	ASNB43F	43	B		ASN	PHE	-0.972406
USER	3mp9_repx	0	ASNB43G	43	B		ASN	GLY	0.984628
USER	3mp9_repx	0	ASNB43H	43	B		ASN	HIS	-0.343125
USER	3mp9_repx	0	ASNB43I	43	B		ASN	ILE	-0.991777
USER	3mp9_repx	0	ASNB43K	43	B		ASN	LYS	-0.728707
USER	3mp9_repx	0	ASNB43L	43	B		ASN	LEU	-0.685432
USER	3mp9_repx	0	ASNB43M	43	B		ASN	MET	-0.971128
USER	3mp9_repx	0	ASNB43P	43	B		ASN	PRO	3.47564
USER	3mp9_repx	0	ASNB43Q	43	B		ASN	GLN	-0.204651
USER	3mp9_repx	0	ASNB43R	43	B		ASN	ARG	-0.0328849
USER	3mp9_repx	0	ASNB43S	43	B		ASN	SER	0.311314
USER	3mp9_repx	0	ASNB43T	43	B		ASN	THR	-0.164372
USER	3mp9_repx	0	ASNB43V	43	B		ASN	VAL	-0.121156
USER	3mp9_repx	0	ASNB43W	43	B		ASN	TRP	-0.559559
USER	3mp9_repx	0	ASNB43Y	43	B		ASN	TYR	-0.0368096
USER	3mp9_repx	0	ASPB44A	44	B		ASP	ALA	-2.00209
USER	3mp9_repx	0	ASPB44C	44	B		ASP	CYS	-1.39466
USER	3mp9_repx	0	ASPB44E	44	B		ASP	GLU	-0.697936
USER	3mp9_repx	0	ASPB44F	44	B		ASP	PHE	-1.21525
USER	3mp9_repx	0	ASPB44G	44	B		ASP	GLY	-0.956021
USER	3mp9_repx	0	ASPB44H	44	B		ASP	HIS	-2.28297
USER	3mp9_repx	0	ASPB44I	44	B		ASP	ILE	-1.66084
USER	3mp9_repx	0	ASPB44K	44	B		ASP	LYS	-2.97161
USER	3mp9_repx	0	ASPB44L	44	B		ASP	LEU	-2.28493
USER	3mp9_repx	0	ASPB44M	44	B		ASP	MET	-2.58202
USER	3mp9_repx	0	ASPB44N	44	B		ASP	ASN	-1.79173
USER	3mp9_repx	0	ASPB44P	44	B		ASP	PRO	0.77449
USER	3mp9_repx	0	ASPB44Q	44	B		ASP	GLN	-2.25818
USER	3mp9_repx	0	ASPB44R	44	B		ASP	ARG	-3.68044
USER	3mp9_repx	0	ASPB44S	44	B		ASP	SER	-1.88843
USER	3mp9_repx	0	ASPB44T	44	B		ASP	THR	-0.687146
USER	3mp9_repx	0	ASPB44V	44	B		ASP	VAL	-1.12766
USER	3mp9_repx	0	ASPB44W	44	B		ASP	TRP	-1.21899
USER	3mp9_repx	0	ASPB44Y	44	B		ASP	TYR	-1.19694
USER	3mp9_repx	0	ASNB45A	45	B		ASN	ALA	0.909769
USER	3mp9_repx	0	ASNB45C	45	B		ASN	CYS	1.03381
USER	3mp9_repx	0	ASNB45D	45	B		ASN	ASP	2.13711
USER	3mp9_repx	0	ASNB45E	45	B		ASN	GLU	0.920767
USER	3mp9_repx	0	ASNB45F	45	B		ASN	PHE	-0.112768
USER	3mp9_repx	0	ASNB45G	45	B		ASN	GLY	1.33524
USER	3mp9_repx	0	ASNB45H	45	B		ASN	HIS	-0.98983
USER	3mp9_repx	0	ASNB45I	45	B		ASN	ILE	0.222183
USER	3mp9_repx	0	ASNB45K	45	B		ASN	LYS	-0.339104
USER	3mp9_repx	0	ASNB45L	45	B		ASN	LEU	-0.491003
USER	3mp9_repx	0	ASNB45M	45	B		ASN	MET	-0.236926
USER	3mp9_repx	0	ASNB45P	45	B		ASN	PRO	3.66082
USER	3mp9_repx	0	ASNB45Q	45	B		ASN	GLN	0.179558
USER	3mp9_repx	0	ASNB45R	45	B		ASN	ARG	-0.507987
USER	3mp9_repx	0	ASNB45S	45	B		ASN	SER	0.911025
USER	3mp9_repx	0	ASNB45T	45	B		ASN	THR	0.380333
USER	3mp9_repx	0	ASNB45V	45	B		ASN	VAL	1.02979
USER	3mp9_repx	0	ASNB45W	45	B		ASN	TRP	0.332509
USER	3mp9_repx	0	ASNB45Y	45	B		ASN	TYR	0.15711
USER	3mp9_repx	0	GLYB46A	46	B		GLY	ALA	2.92162
USER	3mp9_repx	0	GLYB46C	46	B		GLY	CYS	4.09651
USER	3mp9_repx	0	GLYB46D	46	B		GLY	ASP	3.69313
USER	3mp9_repx	0	GLYB46E	46	B		GLY	GLU	3.05493
USER	3mp9_repx	0	GLYB46F	46	B		GLY	PHE	2.83962
USER	3mp9_repx	0	GLYB46H	46	B		GLY	HIS	2.79907
USER	3mp9_repx	0	GLYB46I	46	B		GLY	ILE	5.02922
USER	3mp9_repx	0	GLYB46K	46	B		GLY	LYS	2.9518
USER	3mp9_repx	0	GLYB46L	46	B		GLY	LEU	3.15066
USER	3mp9_repx	0	GLYB46M	46	B		GLY	MET	3.04026
USER	3mp9_repx	0	GLYB46N	46	B		GLY	ASN	2.80002
USER	3mp9_repx	0	GLYB46P	46	B		GLY	PRO	6.807
USER	3mp9_repx	0	GLYB46Q	46	B		GLY	GLN	2.90161
USER	3mp9_repx	0	GLYB46R	46	B		GLY	ARG	2.20877
USER	3mp9_repx	0	GLYB46S	46	B		GLY	SER	3.02402
USER	3mp9_repx	0	GLYB46T	46	B		GLY	THR	4.10847
USER	3mp9_repx	0	GLYB46V	46	B		GLY	VAL	5.07184
USER	3mp9_repx	0	GLYB46W	46	B		GLY	TRP	3.13805
USER	3mp9_repx	0	GLYB46Y	46	B		GLY	TYR	3.01734
USER	3mp9_repx	0	VALB47A	47	B		VAL	ALA	1.31325
USER	3mp9_repx	0	VALB47C	47	B		VAL	CYS	1.07252
USER	3mp9_repx	0	VALB47D	47	B		VAL	ASP	4.23614
USER	3mp9_repx	0	VALB47E	47	B		VAL	GLU	3.81754
USER	3mp9_repx	0	VALB47F	47	B		VAL	PHE	6.61904
USER	3mp9_repx	0	VALB47G	47	B		VAL	GLY	2.52737
USER	3mp9_repx	0	VALB47H	47	B		VAL	HIS	3.56414
USER	3mp9_repx	0	VALB47I	47	B		VAL	ILE	-0.324569
USER	3mp9_repx	0	VALB47K	47	B		VAL	LYS	2.46061
USER	3mp9_repx	0	VALB47L	47	B		VAL	LEU	-0.808718
USER	3mp9_repx	0	VALB47M	47	B		VAL	MET	-0.64101
USER	3mp9_repx	0	VALB47N	47	B		VAL	ASN	2.26149
USER	3mp9_repx	0	VALB47P	47	B		VAL	PRO	5.96955
USER	3mp9_repx	0	VALB47Q	47	B		VAL	GLN	1.55486
USER	3mp9_repx	0	VALB47R	47	B		VAL	ARG	3.93808
USER	3mp9_repx	0	VALB47S	47	B		VAL	SER	2.28841
USER	3mp9_repx	0	VALB47T	47	B		VAL	THR	1.72125
USER	3mp9_repx	0	VALB47W	47	B		VAL	TRP	16.5114
USER	3mp9_repx	0	VALB47Y	47	B		VAL	TYR	12.3485
USER	3mp9_repx	0	ASPB48A	48	B		ASP	ALA	0.146123
USER	3mp9_repx	0	ASPB48C	48	B		ASP	CYS	-0.0451584
USER	3mp9_repx	0	ASPB48E	48	B		ASP	GLU	0.22883
USER	3mp9_repx	0	ASPB48F	48	B		ASP	PHE	0.0718187
USER	3mp9_repx	0	ASPB48G	48	B		ASP	GLY	1.65677
USER	3mp9_repx	0	ASPB48H	48	B		ASP	HIS	0.266648
USER	3mp9_repx	0	ASPB48I	48	B		ASP	ILE	0.124316
USER	3mp9_repx	0	ASPB48K	48	B		ASP	LYS	-0.52823
USER	3mp9_repx	0	ASPB48L	48	B		ASP	LEU	0.320111
USER	3mp9_repx	0	ASPB48M	48	B		ASP	MET	-0.154947
USER	3mp9_repx	0	ASPB48N	48	B		ASP	ASN	-0.0799203
USER	3mp9_repx	0	ASPB48P	48	B		ASP	PRO	2.01138
USER	3mp9_repx	0	ASPB48Q	48	B		ASP	GLN	-0.123
USER	3mp9_repx	0	ASPB48R	48	B		ASP	ARG	0.0571495
USER	3mp9_repx	0	ASPB48S	48	B		ASP	SER	-0.19706
USER	3mp9_repx	0	ASPB48T	48	B		ASP	THR	-0.116102
USER	3mp9_repx	0	ASPB48V	48	B		ASP	VAL	0.292698
USER	3mp9_repx	0	ASPB48W	48	B		ASP	TRP	0.4528
USER	3mp9_repx	0	ASPB48Y	48	B		ASP	TYR	0.397013
USER	3mp9_repx	0	GLYB49A	49	B		GLY	ALA	4.65943
USER	3mp9_repx	0	GLYB49C	49	B		GLY	CYS	6.94894
USER	3mp9_repx	0	GLYB49D	49	B		GLY	ASP	16.5858
USER	3mp9_repx	0	GLYB49E	49	B		GLY	GLU	20.5191
USER	3mp9_repx	0	GLYB49F	49	B		GLY	PHE	27.3086
USER	3mp9_repx	0	GLYB49H	49	B		GLY	HIS	26.3341
USER	3mp9_repx	0	GLYB49I	49	B		GLY	ILE	15.282
USER	3mp9_repx	0	GLYB49K	49	B		GLY	LYS	16.5112
USER	3mp9_repx	0	GLYB49L	49	B		GLY	LEU	15.5309
USER	3mp9_repx	0	GLYB49M	49	B		GLY	MET	13.2573
USER	3mp9_repx	0	GLYB49N	49	B		GLY	ASN	14.4187
USER	3mp9_repx	0	GLYB49P	49	B		GLY	PRO	7.37679
USER	3mp9_repx	0	GLYB49Q	49	B		GLY	GLN	16.4834
USER	3mp9_repx	0	GLYB49R	49	B		GLY	ARG	18.8639
USER	3mp9_repx	0	GLYB49S	49	B		GLY	SER	6.6964
USER	3mp9_repx	0	GLYB49T	49	B		GLY	THR	12.2974
USER	3mp9_repx	0	GLYB49V	49	B		GLY	VAL	12.6511
USER	3mp9_repx	0	GLYB49W	49	B		GLY	TRP	39.5987
USER	3mp9_repx	0	GLYB49Y	49	B		GLY	TYR	31.1149
USER	3mp9_repx	0	GLUB50A	50	B		GLU	ALA	-0.128255
USER	3mp9_repx	0	GLUB50C	50	B		GLU	CYS	-0.315119
USER	3mp9_repx	0	GLUB50D	50	B		GLU	ASP	0.193273
USER	3mp9_repx	0	GLUB50F	50	B		GLU	PHE	-0.375859
USER	3mp9_repx	0	GLUB50G	50	B		GLU	GLY	0.0822928
USER	3mp9_repx	0	GLUB50H	50	B		GLU	HIS	0.212562
USER	3mp9_repx	0	GLUB50I	50	B		GLU	ILE	-0.43686
USER	3mp9_repx	0	GLUB50K	50	B		GLU	LYS	-0.657389
USER	3mp9_repx	0	GLUB50L	50	B		GLU	LEU	-0.380968
USER	3mp9_repx	0	GLUB50M	50	B		GLU	MET	-0.641681
USER	3mp9_repx	0	GLUB50N	50	B		GLU	ASN	-0.0860141
USER	3mp9_repx	0	GLUB50P	50	B		GLU	PRO	2.0942
USER	3mp9_repx	0	GLUB50Q	50	B		GLU	GLN	-0.371715
USER	3mp9_repx	0	GLUB50R	50	B		GLU	ARG	-0.392875
USER	3mp9_repx	0	GLUB50S	50	B		GLU	SER	-0.0357025
USER	3mp9_repx	0	GLUB50T	50	B		GLU	THR	-0.248103
USER	3mp9_repx	0	GLUB50V	50	B		GLU	VAL	-0.249751
USER	3mp9_repx	0	GLUB50W	50	B		GLU	TRP	-0.383806
USER	3mp9_repx	0	GLUB50Y	50	B		GLU	TYR	-0.323609
USER	3mp9_repx	0	TRPB51A	51	B		TRP	ALA	4.35095
USER	3mp9_repx	0	TRPB51C	51	B		TRP	CYS	3.86225
USER	3mp9_repx	0	TRPB51D	51	B		TRP	ASP	5.51298
USER	3mp9_repx	0	TRPB51E	51	B		TRP	GLU	4.68402
USER	3mp9_repx	0	TRPB51F	51	B		TRP	PHE	0.971258
USER	3mp9_repx	0	TRPB51G	51	B		TRP	GLY	4.82595
USER	3mp9_repx	0	TRPB51H	51	B		TRP	HIS	3.6305
USER	3mp9_repx	0	TRPB51I	51	B		TRP	ILE	3.13187
USER	3mp9_repx	0	TRPB51K	51	B		TRP	LYS	3.62135
USER	3mp9_repx	0	TRPB51L	51	B		TRP	LEU	2.3376
USER	3mp9_repx	0	TRPB51M	51	B		TRP	MET	1.93376
USER	3mp9_repx	0	TRPB51N	51	B		TRP	ASN	3.8241
USER	3mp9_repx	0	TRPB51P	51	B		TRP	PRO	5.77727
USER	3mp9_repx	0	TRPB51Q	51	B		TRP	GLN	3.59923
USER	3mp9_repx	0	TRPB51R	51	B		TRP	ARG	3.82913
USER	3mp9_repx	0	TRPB51S	51	B		TRP	SER	4.56619
USER	3mp9_repx	0	TRPB51T	51	B		TRP	THR	3.81992
USER	3mp9_repx	0	TRPB51V	51	B		TRP	VAL	3.59459
USER	3mp9_repx	0	TRPB51Y	51	B		TRP	TYR	1.75289
USER	3mp9_repx	0	THRB52A	52	B		THR	ALA	0.2875
USER	3mp9_repx	0	THRB52C	52	B		THR	CYS	0.230569
USER	3mp9_repx	0	THRB52D	52	B		THR	ASP	0.833824
USER	3mp9_repx	0	THRB52E	52	B		THR	GLU	0.451832
USER	3mp9_repx	0	THRB52F	52	B		THR	PHE	-0.713089
USER	3mp9_repx	0	THRB52G	52	B		THR	GLY	0.562903
USER	3mp9_repx	0	THRB52H	52	B		THR	HIS	0.333489
USER	3mp9_repx	0	THRB52I	52	B		THR	ILE	-0.413503
USER	3mp9_repx	0	THRB52K	52	B		THR	LYS	-0.990611
USER	3mp9_repx	0	THRB52L	52	B		THR	LEU	-0.604207
USER	3mp9_repx	0	THRB52M	52	B		THR	MET	-0.405664
USER	3mp9_repx	0	THRB52N	52	B		THR	ASN	0.418706
USER	3mp9_repx	0	THRB52P	52	B		THR	PRO	2.01415
USER	3mp9_repx	0	THRB52Q	52	B		THR	GLN	-0.290264
USER	3mp9_repx	0	THRB52R	52	B		THR	ARG	-0.751686
USER	3mp9_repx	0	THRB52S	52	B		THR	SER	0.351583
USER	3mp9_repx	0	THRB52V	52	B		THR	VAL	0.0555688
USER	3mp9_repx	0	THRB52W	52	B		THR	TRP	-1.08623
USER	3mp9_repx	0	THRB52Y	52	B		THR	TYR	-0.582515
USER	3mp9_repx	0	TYRB53A	53	B		TYR	ALA	3.80916
USER	3mp9_repx	0	TYRB53C	53	B		TYR	CYS	3.28671
USER	3mp9_repx	0	TYRB53D	53	B		TYR	ASP	4.42377
USER	3mp9_repx	0	TYRB53E	53	B		TYR	GLU	3.99531
USER	3mp9_repx	0	TYRB53F	53	B		TYR	PHE	0.429407
USER	3mp9_repx	0	TYRB53G	53	B		TYR	GLY	4.65645
USER	3mp9_repx	0	TYRB53H	53	B		TYR	HIS	2.32559
USER	3mp9_repx	0	TYRB53I	53	B		TYR	ILE	2.22576
USER	3mp9_repx	0	TYRB53K	53	B		TYR	LYS	2.51674
USER	3mp9_repx	0	TYRB53L	53	B		TYR	LEU	1.57412
USER	3mp9_repx	0	TYRB53M	53	B		TYR	MET	1.23
USER	3mp9_repx	0	TYRB53N	53	B		TYR	ASN	3.07029
USER	3mp9_repx	0	TYRB53P	53	B		TYR	PRO	5.38627
USER	3mp9_repx	0	TYRB53Q	53	B		TYR	GLN	3.55312
USER	3mp9_repx	0	TYRB53R	53	B		TYR	ARG	3.27138
USER	3mp9_repx	0	TYRB53S	53	B		TYR	SER	3.39312
USER	3mp9_repx	0	TYRB53T	53	B		TYR	THR	3.30495
USER	3mp9_repx	0	TYRB53V	53	B		TYR	VAL	3.23231
USER	3mp9_repx	0	TYRB53W	53	B		TYR	TRP	3.70714
USER	3mp9_repx	0	ASPB54A	54	B		ASP	ALA	0.398541
USER	3mp9_repx	0	ASPB54C	54	B		ASP	CYS	0.351466
USER	3mp9_repx	0	ASPB54E	54	B		ASP	GLU	0.0168871
USER	3mp9_repx	0	ASPB54F	54	B		ASP	PHE	-0.0945741
USER	3mp9_repx	0	ASPB54G	54	B		ASP	GLY	0.673469
USER	3mp9_repx	0	ASPB54H	54	B		ASP	HIS	0.444315
USER	3mp9_repx	0	ASPB54I	54	B		ASP	ILE	-0.595974
USER	3mp9_repx	0	ASPB54K	54	B		ASP	LYS	-0.207256
USER	3mp9_repx	0	ASPB54L	54	B		ASP	LEU	-0.362693
USER	3mp9_repx	0	ASPB54M	54	B		ASP	MET	-0.442413
USER	3mp9_repx	0	ASPB54N	54	B		ASP	ASN	-0.327228
USER	3mp9_repx	0	ASPB54P	54	B		ASP	PRO	2.99894
USER	3mp9_repx	0	ASPB54Q	54	B		ASP	GLN	-0.159972
USER	3mp9_repx	0	ASPB54R	54	B		ASP	ARG	-0.904493
USER	3mp9_repx	0	ASPB54S	54	B		ASP	SER	0.698874
USER	3mp9_repx	0	ASPB54T	54	B		ASP	THR	0.382592
USER	3mp9_repx	0	ASPB54V	54	B		ASP	VAL	0.146289
USER	3mp9_repx	0	ASPB54W	54	B		ASP	TRP	-0.451152
USER	3mp9_repx	0	ASPB54Y	54	B		ASP	TYR	0.146157
USER	3mp9_repx	0	ASPB55A	55	B		ASP	ALA	1.14554
USER	3mp9_repx	0	ASPB55C	55	B		ASP	CYS	1.30705
USER	3mp9_repx	0	ASPB55E	55	B		ASP	GLU	0.775106
USER	3mp9_repx	0	ASPB55F	55	B		ASP	PHE	0.952256
USER	3mp9_repx	0	ASPB55G	55	B		ASP	GLY	1.37965
USER	3mp9_repx	0	ASPB55H	55	B		ASP	HIS	1.04003
USER	3mp9_repx	0	ASPB55I	55	B		ASP	ILE	1.16171
USER	3mp9_repx	0	ASPB55K	55	B		ASP	LYS	1.05617
USER	3mp9_repx	0	ASPB55L	55	B		ASP	LEU	0.821909
USER	3mp9_repx	0	ASPB55M	55	B		ASP	MET	1.07243
USER	3mp9_repx	0	ASPB55N	55	B		ASP	ASN	0.900531
USER	3mp9_repx	0	ASPB55P	55	B		ASP	PRO	-0.0338883
USER	3mp9_repx	0	ASPB55Q	55	B		ASP	GLN	1.18426
USER	3mp9_repx	0	ASPB55R	55	B		ASP	ARG	0.364771
USER	3mp9_repx	0	ASPB55S	55	B		ASP	SER	1.05985
USER	3mp9_repx	0	ASPB55T	55	B		ASP	THR	1.69241
USER	3mp9_repx	0	ASPB55V	55	B		ASP	VAL	1.64369
USER	3mp9_repx	0	ASPB55W	55	B		ASP	TRP	1.37653
USER	3mp9_repx	0	ASPB55Y	55	B		ASP	TYR	1.05675
USER	3mp9_repx	0	ALAB56C	56	B		ALA	CYS	0.440268
USER	3mp9_repx	0	ALAB56D	56	B		ALA	ASP	0.604647
USER	3mp9_repx	0	ALAB56E	56	B		ALA	GLU	0.409999
USER	3mp9_repx	0	ALAB56F	56	B		ALA	PHE	0.180233
USER	3mp9_repx	0	ALAB56G	56	B		ALA	GLY	0.221872
USER	3mp9_repx	0	ALAB56H	56	B		ALA	HIS	0.41315
USER	3mp9_repx	0	ALAB56I	56	B		ALA	ILE	0.404991
USER	3mp9_repx	0	ALAB56K	56	B		ALA	LYS	-0.0832304
USER	3mp9_repx	0	ALAB56L	56	B		ALA	LEU	0.11812
USER	3mp9_repx	0	ALAB56M	56	B		ALA	MET	0.131258
USER	3mp9_repx	0	ALAB56N	56	B		ALA	ASN	-0.148629
USER	3mp9_repx	0	ALAB56P	56	B		ALA	PRO	0.445645
USER	3mp9_repx	0	ALAB56Q	56	B		ALA	GLN	-0.0782484
USER	3mp9_repx	0	ALAB56R	56	B		ALA	ARG	-0.711744
USER	3mp9_repx	0	ALAB56S	56	B		ALA	SER	-0.612979
USER	3mp9_repx	0	ALAB56T	56	B		ALA	THR	-0.341052
USER	3mp9_repx	0	ALAB56V	56	B		ALA	VAL	0.453422
USER	3mp9_repx	0	ALAB56W	56	B		ALA	TRP	0.299464
USER	3mp9_repx	0	ALAB56Y	56	B		ALA	TYR	0.201789
USER	3mp9_repx	0	THRB57A	57	B		THR	ALA	-0.0711592
USER	3mp9_repx	0	THRB57C	57	B		THR	CYS	1.11239
USER	3mp9_repx	0	THRB57D	57	B		THR	ASP	-1.0382
USER	3mp9_repx	0	THRB57E	57	B		THR	GLU	-0.426413
USER	3mp9_repx	0	THRB57F	57	B		THR	PHE	-0.202896
USER	3mp9_repx	0	THRB57G	57	B		THR	GLY	-0.0523977
USER	3mp9_repx	0	THRB57H	57	B		THR	HIS	-0.662283
USER	3mp9_repx	0	THRB57I	57	B		THR	ILE	-0.438964
USER	3mp9_repx	0	THRB57K	57	B		THR	LYS	-0.997364
USER	3mp9_repx	0	THRB57L	57	B		THR	LEU	-0.312243
USER	3mp9_repx	0	THRB57M	57	B		THR	MET	-0.171871
USER	3mp9_repx	0	THRB57N	57	B		THR	ASN	-1.00718
USER	3mp9_repx	0	THRB57P	57	B		THR	PRO	2.43594
USER	3mp9_repx	0	THRB57Q	57	B		THR	GLN	-0.824977
USER	3mp9_repx	0	THRB57R	57	B		THR	ARG	-1.0022
USER	3mp9_repx	0	THRB57S	57	B		THR	SER	-0.292641
USER	3mp9_repx	0	THRB57V	57	B		THR	VAL	0.0379885
USER	3mp9_repx	0	THRB57W	57	B		THR	TRP	0.0889075
USER	3mp9_repx	0	THRB57Y	57	B		THR	TYR	-0.155069
USER	3mp9_repx	0	LYSB58A	58	B		LYS	ALA	0.878329
USER	3mp9_repx	0	LYSB58C	58	B		LYS	CYS	0.765345
USER	3mp9_repx	0	LYSB58D	58	B		LYS	ASP	2.72499
USER	3mp9_repx	0	LYSB58E	58	B		LYS	GLU	2.3193
USER	3mp9_repx	0	LYSB58F	58	B		LYS	PHE	0.0832622
USER	3mp9_repx	0	LYSB58G	58	B		LYS	GLY	0.651451
USER	3mp9_repx	0	LYSB58H	58	B		LYS	HIS	0.40671
USER	3mp9_repx	0	LYSB58I	58	B		LYS	ILE	4.51133
USER	3mp9_repx	0	LYSB58L	58	B		LYS	LEU	0.618662
USER	3mp9_repx	0	LYSB58M	58	B		LYS	MET	0.989086
USER	3mp9_repx	0	LYSB58N	58	B		LYS	ASN	0.588811
USER	3mp9_repx	0	LYSB58P	58	B		LYS	PRO	4.41745
USER	3mp9_repx	0	LYSB58Q	58	B		LYS	GLN	0.838318
USER	3mp9_repx	0	LYSB58R	58	B		LYS	ARG	0.136123
USER	3mp9_repx	0	LYSB58S	58	B		LYS	SER	1.51503
USER	3mp9_repx	0	LYSB58T	58	B		LYS	THR	2.79533
USER	3mp9_repx	0	LYSB58V	58	B		LYS	VAL	3.35705
USER	3mp9_repx	0	LYSB58W	58	B		LYS	TRP	2.37176
USER	3mp9_repx	0	LYSB58Y	58	B		LYS	TYR	0.369685
USER	3mp9_repx	0	THRB59A	59	B		THR	ALA	0.794733
USER	3mp9_repx	0	THRB59C	59	B		THR	CYS	0.349138
USER	3mp9_repx	0	THRB59D	59	B		THR	ASP	2.67337
USER	3mp9_repx	0	THRB59E	59	B		THR	GLU	1.73159
USER	3mp9_repx	0	THRB59F	59	B		THR	PHE	2.4584
USER	3mp9_repx	0	THRB59G	59	B		THR	GLY	1.5338
USER	3mp9_repx	0	THRB59H	59	B		THR	HIS	2.86358
USER	3mp9_repx	0	THRB59I	59	B		THR	ILE	-0.6482
USER	3mp9_repx	0	THRB59K	59	B		THR	LYS	0.0618822
USER	3mp9_repx	0	THRB59L	59	B		THR	LEU	-0.701232
USER	3mp9_repx	0	THRB59M	59	B		THR	MET	0.0269646
USER	3mp9_repx	0	THRB59N	59	B		THR	ASN	1.12288
USER	3mp9_repx	0	THRB59P	59	B		THR	PRO	5.99377
USER	3mp9_repx	0	THRB59Q	59	B		THR	GLN	0.61177
USER	3mp9_repx	0	THRB59R	59	B		THR	ARG	0.0529825
USER	3mp9_repx	0	THRB59S	59	B		THR	SER	0.871139
USER	3mp9_repx	0	THRB59V	59	B		THR	VAL	-0.719457
USER	3mp9_repx	0	THRB59W	59	B		THR	TRP	1.91545
USER	3mp9_repx	0	THRB59Y	59	B		THR	TYR	2.93852
USER	3mp9_repx	0	PHEB60A	60	B		PHE	ALA	4.03871
USER	3mp9_repx	0	PHEB60C	60	B		PHE	CYS	3.80496
USER	3mp9_repx	0	PHEB60D	60	B		PHE	ASP	6.06905
USER	3mp9_repx	0	PHEB60E	60	B		PHE	GLU	5.80469
USER	3mp9_repx	0	PHEB60G	60	B		PHE	GLY	5.38043
USER	3mp9_repx	0	PHEB60H	60	B		PHE	HIS	3.314
USER	3mp9_repx	0	PHEB60I	60	B		PHE	ILE	2.7883
USER	3mp9_repx	0	PHEB60K	60	B		PHE	LYS	3.79664
USER	3mp9_repx	0	PHEB60L	60	B		PHE	LEU	0.838356
USER	3mp9_repx	0	PHEB60M	60	B		PHE	MET	1.43565
USER	3mp9_repx	0	PHEB60N	60	B		PHE	ASN	4.26065
USER	3mp9_repx	0	PHEB60P	60	B		PHE	PRO	4.23777
USER	3mp9_repx	0	PHEB60Q	60	B		PHE	GLN	4.42825
USER	3mp9_repx	0	PHEB60R	60	B		PHE	ARG	4.83712
USER	3mp9_repx	0	PHEB60S	60	B		PHE	SER	4.83968
USER	3mp9_repx	0	PHEB60T	60	B		PHE	THR	4.37699
USER	3mp9_repx	0	PHEB60V	60	B		PHE	VAL	3.43449
USER	3mp9_repx	0	PHEB60W	60	B		PHE	TRP	2.71387
USER	3mp9_repx	0	PHEB60Y	60	B		PHE	TYR	0.120053
USER	3mp9_repx	0	THRB61A	61	B		THR	ALA	0.778073
USER	3mp9_repx	0	THRB61C	61	B		THR	CYS	0.36461
USER	3mp9_repx	0	THRB61D	61	B		THR	ASP	0.983037
USER	3mp9_repx	0	THRB61E	61	B		THR	GLU	-0.0878602
USER	3mp9_repx	0	THRB61F	61	B		THR	PHE	0.731649
USER	3mp9_repx	0	THRB61G	61	B		THR	GLY	1.79907
USER	3mp9_repx	0	THRB61H	61	B		THR	HIS	1.75775
USER	3mp9_repx	0	THRB61I	61	B		THR	ILE	-1.90928
USER	3mp9_repx	0	THRB61K	61	B		THR	LYS	-1.22088
USER	3mp9_repx	0	THRB61L	61	B		THR	LEU	-1.52425
USER	3mp9_repx	0	THRB61M	61	B		THR	MET	-1.17845
USER	3mp9_repx	0	THRB61N	61	B		THR	ASN	-0.757933
USER	3mp9_repx	0	THRB61P	61	B		THR	PRO	3.17085
USER	3mp9_repx	0	THRB61Q	61	B		THR	GLN	-0.50453
USER	3mp9_repx	0	THRB61R	61	B		THR	ARG	-0.962658
USER	3mp9_repx	0	THRB61S	61	B		THR	SER	1.10095
USER	3mp9_repx	0	THRB61V	61	B		THR	VAL	-1.45599
USER	3mp9_repx	0	THRB61W	61	B		THR	TRP	2.70192
USER	3mp9_repx	0	THRB61Y	61	B		THR	TYR	1.82394
USER	3mp9_repx	0	VALB62A	62	B		VAL	ALA	2.9687
USER	3mp9_repx	0	VALB62C	62	B		VAL	CYS	2.27044
USER	3mp9_repx	0	VALB62D	62	B		VAL	ASP	5.71703
USER	3mp9_repx	0	VALB62E	62	B		VAL	GLU	6.31818
USER	3mp9_repx	0	VALB62F	62	B		VAL	PHE	10.2154
USER	3mp9_repx	0	VALB62G	62	B		VAL	GLY	4.65117
USER	3mp9_repx	0	VALB62H	62	B		VAL	HIS	5.9014
USER	3mp9_repx	0	VALB62I	62	B		VAL	ILE	0.879361
USER	3mp9_repx	0	VALB62K	62	B		VAL	LYS	5.94714
USER	3mp9_repx	0	VALB62L	62	B		VAL	LEU	2.04133
USER	3mp9_repx	0	VALB62M	62	B		VAL	MET	2.33024
USER	3mp9_repx	0	VALB62N	62	B		VAL	ASN	3.49957
USER	3mp9_repx	0	VALB62P	62	B		VAL	PRO	4.82401
USER	3mp9_repx	0	VALB62Q	62	B		VAL	GLN	4.41342
USER	3mp9_repx	0	VALB62R	62	B		VAL	ARG	10.9673
USER	3mp9_repx	0	VALB62S	62	B		VAL	SER	4.18243
USER	3mp9_repx	0	VALB62T	62	B		VAL	THR	2.38497
USER	3mp9_repx	0	VALB62W	62	B		VAL	TRP	15.7536
USER	3mp9_repx	0	VALB62Y	62	B		VAL	TYR	11.1924
USER	3mp9_repx	0	THRB63A	63	B		THR	ALA	0.657047
USER	3mp9_repx	0	THRB63C	63	B		THR	CYS	0.573717
USER	3mp9_repx	0	THRB63D	63	B		THR	ASP	1.46882
USER	3mp9_repx	0	THRB63E	63	B		THR	GLU	0.216785
USER	3mp9_repx	0	THRB63F	63	B		THR	PHE	0.0333383
USER	3mp9_repx	0	THRB63G	63	B		THR	GLY	1.5729
USER	3mp9_repx	0	THRB63H	63	B		THR	HIS	2.10953
USER	3mp9_repx	0	THRB63I	63	B		THR	ILE	-0.865219
USER	3mp9_repx	0	THRB63K	63	B		THR	LYS	-0.427008
USER	3mp9_repx	0	THRB63L	63	B		THR	LEU	-0.340056
USER	3mp9_repx	0	THRB63M	63	B		THR	MET	-0.915544
USER	3mp9_repx	0	THRB63N	63	B		THR	ASN	0.949453
USER	3mp9_repx	0	THRB63P	63	B		THR	PRO	3.64971
USER	3mp9_repx	0	THRB63Q	63	B		THR	GLN	-0.108538
USER	3mp9_repx	0	THRB63R	63	B		THR	ARG	-0.569422
USER	3mp9_repx	0	THRB63S	63	B		THR	SER	0.737841
USER	3mp9_repx	0	THRB63V	63	B		THR	VAL	-0.319538
USER	3mp9_repx	0	THRB63W	63	B		THR	TRP	0.261972
USER	3mp9_repx	0	THRB63Y	63	B		THR	TYR	-0.292975
USER	3mp9_repx	0	GLUB64A	64	B		GLU	ALA	0.417582
USER	3mp9_repx	0	GLUB64C	64	B		GLU	CYS	0.221246
USER	3mp9_repx	0	GLUB64D	64	B		GLU	ASP	0.431539
USER	3mp9_repx	0	GLUB64F	64	B		GLU	PHE	-0.51271
USER	3mp9_repx	0	GLUB64G	64	B		GLU	GLY	-0.249259
USER	3mp9_repx	0	GLUB64H	64	B		GLU	HIS	0.160248
USER	3mp9_repx	0	GLUB64I	64	B		GLU	ILE	0.20162
USER	3mp9_repx	0	GLUB64K	64	B		GLU	LYS	-0.138375
USER	3mp9_repx	0	GLUB64L	64	B		GLU	LEU	-0.0958414
USER	3mp9_repx	0	GLUB64M	64	B		GLU	MET	-0.389929
USER	3mp9_repx	0	GLUB64N	64	B		GLU	ASN	0.362901
USER	3mp9_repx	0	GLUB64P	64	B		GLU	PRO	5.228
USER	3mp9_repx	0	GLUB64Q	64	B		GLU	GLN	0.0301461
USER	3mp9_repx	0	GLUB64R	64	B		GLU	ARG	-0.184526
USER	3mp9_repx	0	GLUB64S	64	B		GLU	SER	-0.171802
USER	3mp9_repx	0	GLUB64T	64	B		GLU	THR	0.631401
USER	3mp9_repx	0	GLUB64V	64	B		GLU	VAL	0.651681
USER	3mp9_repx	0	GLUB64W	64	B		GLU	TRP	-0.1654
USER	3mp9_repx	0	GLUB64Y	64	B		GLU	TYR	-0.467439
