## Supplementary material for "Validating folding energy estimates as a method for variant interpretation": p06654_4kgr_ddg_background.csv

source	pdb	score	pdb_mut	pdb_rid	pdb_chain	gene_no	mut_from	mut_to	ddg
USER	4kgr_repx	0	ASPA1A	1	A		ASP	ALA	0.464885
USER	4kgr_repx	0	ASPA1C	1	A		ASP	CYS	0.654047
USER	4kgr_repx	0	ASPA1E	1	A		ASP	GLU	0.438917
USER	4kgr_repx	0	ASPA1F	1	A		ASP	PHE	0.160596
USER	4kgr_repx	0	ASPA1G	1	A		ASP	GLY	0.426945
USER	4kgr_repx	0	ASPA1H	1	A		ASP	HIS	0.866014
USER	4kgr_repx	0	ASPA1I	1	A		ASP	ILE	0.762601
USER	4kgr_repx	0	ASPA1K	1	A		ASP	LYS	0.331825
USER	4kgr_repx	0	ASPA1L	1	A		ASP	LEU	0.513157
USER	4kgr_repx	0	ASPA1M	1	A		ASP	MET	0.157667
USER	4kgr_repx	0	ASPA1N	1	A		ASP	ASN	0.371578
USER	4kgr_repx	0	ASPA1P	1	A		ASP	PRO	1.15634
USER	4kgr_repx	0	ASPA1Q	1	A		ASP	GLN	0.418767
USER	4kgr_repx	0	ASPA1R	1	A		ASP	ARG	0.433505
USER	4kgr_repx	0	ASPA1S	1	A		ASP	SER	0.73352
USER	4kgr_repx	0	ASPA1T	1	A		ASP	THR	0.870773
USER	4kgr_repx	0	ASPA1V	1	A		ASP	VAL	1.1624
USER	4kgr_repx	0	ASPA1W	1	A		ASP	TRP	0.846693
USER	4kgr_repx	0	ASPA1Y	1	A		ASP	TYR	0.487487
USER	4kgr_repx	0	THRA2A	2	A		THR	ALA	1.12414
USER	4kgr_repx	0	THRA2C	2	A		THR	CYS	0.570441
USER	4kgr_repx	0	THRA2D	2	A		THR	ASP	0.96111
USER	4kgr_repx	0	THRA2E	2	A		THR	GLU	0.39742
USER	4kgr_repx	0	THRA2F	2	A		THR	PHE	-0.00010105
USER	4kgr_repx	0	THRA2G	2	A		THR	GLY	1.59764
USER	4kgr_repx	0	THRA2H	2	A		THR	HIS	0.692843
USER	4kgr_repx	0	THRA2I	2	A		THR	ILE	-0.703805
USER	4kgr_repx	0	THRA2K	2	A		THR	LYS	-0.164114
USER	4kgr_repx	0	THRA2L	2	A		THR	LEU	-0.250532
USER	4kgr_repx	0	THRA2M	2	A		THR	MET	-0.309515
USER	4kgr_repx	0	THRA2N	2	A		THR	ASN	0.825822
USER	4kgr_repx	0	THRA2P	2	A		THR	PRO	1.67095
USER	4kgr_repx	0	THRA2Q	2	A		THR	GLN	0.474734
USER	4kgr_repx	0	THRA2R	2	A		THR	ARG	-0.0801277
USER	4kgr_repx	0	THRA2S	2	A		THR	SER	0.896927
USER	4kgr_repx	0	THRA2V	2	A		THR	VAL	-0.0222494
USER	4kgr_repx	0	THRA2W	2	A		THR	TRP	1.58863
USER	4kgr_repx	0	THRA2Y	2	A		THR	TYR	1.42812
USER	4kgr_repx	0	TYRA3A	3	A		TYR	ALA	2.9232
USER	4kgr_repx	0	TYRA3C	3	A		TYR	CYS	2.68554
USER	4kgr_repx	0	TYRA3D	3	A		TYR	ASP	5.48009
USER	4kgr_repx	0	TYRA3E	3	A		TYR	GLU	4.83564
USER	4kgr_repx	0	TYRA3F	3	A		TYR	PHE	-0.748327
USER	4kgr_repx	0	TYRA3G	3	A		TYR	GLY	4.2411
USER	4kgr_repx	0	TYRA3H	3	A		TYR	HIS	1.6461
USER	4kgr_repx	0	TYRA3I	3	A		TYR	ILE	0.225521
USER	4kgr_repx	0	TYRA3K	3	A		TYR	LYS	2.74065
USER	4kgr_repx	0	TYRA3L	3	A		TYR	LEU	0.550169
USER	4kgr_repx	0	TYRA3M	3	A		TYR	MET	0.241483
USER	4kgr_repx	0	TYRA3N	3	A		TYR	ASN	2.90584
USER	4kgr_repx	0	TYRA3P	3	A		TYR	PRO	6.03728
USER	4kgr_repx	0	TYRA3Q	3	A		TYR	GLN	2.46441
USER	4kgr_repx	0	TYRA3R	3	A		TYR	ARG	3.56825
USER	4kgr_repx	0	TYRA3S	3	A		TYR	SER	3.57582
USER	4kgr_repx	0	TYRA3T	3	A		TYR	THR	3.54362
USER	4kgr_repx	0	TYRA3V	3	A		TYR	VAL	0.695636
USER	4kgr_repx	0	TYRA3W	3	A		TYR	TRP	-0.616521
USER	4kgr_repx	0	LYSA4A	4	A		LYS	ALA	1.51261
USER	4kgr_repx	0	LYSA4C	4	A		LYS	CYS	1.25274
USER	4kgr_repx	0	LYSA4D	4	A		LYS	ASP	3.3612
USER	4kgr_repx	0	LYSA4E	4	A		LYS	GLU	1.82002
USER	4kgr_repx	0	LYSA4F	4	A		LYS	PHE	0.184768
USER	4kgr_repx	0	LYSA4G	4	A		LYS	GLY	2.65766
USER	4kgr_repx	0	LYSA4H	4	A		LYS	HIS	1.36671
USER	4kgr_repx	0	LYSA4I	4	A		LYS	ILE	-0.226258
USER	4kgr_repx	0	LYSA4L	4	A		LYS	LEU	-0.642074
USER	4kgr_repx	0	LYSA4M	4	A		LYS	MET	-0.203724
USER	4kgr_repx	0	LYSA4N	4	A		LYS	ASN	1.79414
USER	4kgr_repx	0	LYSA4P	4	A		LYS	PRO	3.61277
USER	4kgr_repx	0	LYSA4Q	4	A		LYS	GLN	0.621814
USER	4kgr_repx	0	LYSA4R	4	A		LYS	ARG	-1.13399
USER	4kgr_repx	0	LYSA4S	4	A		LYS	SER	2.25977
USER	4kgr_repx	0	LYSA4T	4	A		LYS	THR	1.17933
USER	4kgr_repx	0	LYSA4V	4	A		LYS	VAL	0.279039
USER	4kgr_repx	0	LYSA4W	4	A		LYS	TRP	0.847379
USER	4kgr_repx	0	LYSA4Y	4	A		LYS	TYR	0.265998
USER	4kgr_repx	0	LEUA5A	5	A		LEU	ALA	4.61852
USER	4kgr_repx	0	LEUA5C	5	A		LEU	CYS	3.60808
USER	4kgr_repx	0	LEUA5D	5	A		LEU	ASP	6.3952
USER	4kgr_repx	0	LEUA5E	5	A		LEU	GLU	5.66371
USER	4kgr_repx	0	LEUA5F	5	A		LEU	PHE	6.5834
USER	4kgr_repx	0	LEUA5G	5	A		LEU	GLY	6.44955
USER	4kgr_repx	0	LEUA5H	5	A		LEU	HIS	5.1726
USER	4kgr_repx	0	LEUA5I	5	A		LEU	ILE	2.67967
USER	4kgr_repx	0	LEUA5K	5	A		LEU	LYS	4.33276
USER	4kgr_repx	0	LEUA5M	5	A		LEU	MET	0.150658
USER	4kgr_repx	0	LEUA5N	5	A		LEU	ASN	4.72624
USER	4kgr_repx	0	LEUA5P	5	A		LEU	PRO	12.6441
USER	4kgr_repx	0	LEUA5Q	5	A		LEU	GLN	4.20163
USER	4kgr_repx	0	LEUA5R	5	A		LEU	ARG	8.95239
USER	4kgr_repx	0	LEUA5S	5	A		LEU	SER	5.94264
USER	4kgr_repx	0	LEUA5T	5	A		LEU	THR	6.58836
USER	4kgr_repx	0	LEUA5V	5	A		LEU	VAL	6.57046
USER	4kgr_repx	0	LEUA5W	5	A		LEU	TRP	4.75599
USER	4kgr_repx	0	LEUA5Y	5	A		LEU	TYR	11.0238
USER	4kgr_repx	0	ILEA6A	6	A		ILE	ALA	2.08655
USER	4kgr_repx	0	ILEA6C	6	A		ILE	CYS	1.72062
USER	4kgr_repx	0	ILEA6D	6	A		ILE	ASP	2.19726
USER	4kgr_repx	0	ILEA6E	6	A		ILE	GLU	1.47116
USER	4kgr_repx	0	ILEA6F	6	A		ILE	PHE	1.0072
USER	4kgr_repx	0	ILEA6G	6	A		ILE	GLY	2.72419
USER	4kgr_repx	0	ILEA6H	6	A		ILE	HIS	2.54873
USER	4kgr_repx	0	ILEA6K	6	A		ILE	LYS	0.926755
USER	4kgr_repx	0	ILEA6L	6	A		ILE	LEU	0.635171
USER	4kgr_repx	0	ILEA6M	6	A		ILE	MET	0.675302
USER	4kgr_repx	0	ILEA6N	6	A		ILE	ASN	1.07926
USER	4kgr_repx	0	ILEA6P	6	A		ILE	PRO	4.58294
USER	4kgr_repx	0	ILEA6Q	6	A		ILE	GLN	1.20442
USER	4kgr_repx	0	ILEA6R	6	A		ILE	ARG	-0.079519
USER	4kgr_repx	0	ILEA6S	6	A		ILE	SER	2.67901
USER	4kgr_repx	0	ILEA6T	6	A		ILE	THR	1.89904
USER	4kgr_repx	0	ILEA6V	6	A		ILE	VAL	0.372478
USER	4kgr_repx	0	ILEA6W	6	A		ILE	TRP	2.25053
USER	4kgr_repx	0	ILEA6Y	6	A		ILE	TYR	1.49817
USER	4kgr_repx	0	LEUA7A	7	A		LEU	ALA	3.2714
USER	4kgr_repx	0	LEUA7C	7	A		LEU	CYS	2.17852
USER	4kgr_repx	0	LEUA7D	7	A		LEU	ASP	5.45249
USER	4kgr_repx	0	LEUA7E	7	A		LEU	GLU	3.96902
USER	4kgr_repx	0	LEUA7F	7	A		LEU	PHE	7.4204
USER	4kgr_repx	0	LEUA7G	7	A		LEU	GLY	5.16985
USER	4kgr_repx	0	LEUA7H	7	A		LEU	HIS	8.8709
USER	4kgr_repx	0	LEUA7I	7	A		LEU	ILE	-0.246874
USER	4kgr_repx	0	LEUA7K	7	A		LEU	LYS	3.20292
USER	4kgr_repx	0	LEUA7M	7	A		LEU	MET	-0.450296
USER	4kgr_repx	0	LEUA7N	7	A		LEU	ASN	3.68347
USER	4kgr_repx	0	LEUA7P	7	A		LEU	PRO	4.69316
USER	4kgr_repx	0	LEUA7Q	7	A		LEU	GLN	3.88805
USER	4kgr_repx	0	LEUA7R	7	A		LEU	ARG	4.12621
USER	4kgr_repx	0	LEUA7S	7	A		LEU	SER	3.63577
USER	4kgr_repx	0	LEUA7T	7	A		LEU	THR	2.9017
USER	4kgr_repx	0	LEUA7V	7	A		LEU	VAL	0.458543
USER	4kgr_repx	0	LEUA7W	7	A		LEU	TRP	12.5041
USER	4kgr_repx	0	LEUA7Y	7	A		LEU	TYR	12.8483
USER	4kgr_repx	0	ASNA8A	8	A		ASN	ALA	1.30801
USER	4kgr_repx	0	ASNA8C	8	A		ASN	CYS	0.417767
USER	4kgr_repx	0	ASNA8D	8	A		ASN	ASP	1.68039
USER	4kgr_repx	0	ASNA8E	8	A		ASN	GLU	0.487546
USER	4kgr_repx	0	ASNA8F	8	A		ASN	PHE	-0.311974
USER	4kgr_repx	0	ASNA8G	8	A		ASN	GLY	2.36132
USER	4kgr_repx	0	ASNA8H	8	A		ASN	HIS	0.912787
USER	4kgr_repx	0	ASNA8I	8	A		ASN	ILE	0.064037
USER	4kgr_repx	0	ASNA8K	8	A		ASN	LYS	-0.0368005
USER	4kgr_repx	0	ASNA8L	8	A		ASN	LEU	-0.364161
USER	4kgr_repx	0	ASNA8M	8	A		ASN	MET	0.262682
USER	4kgr_repx	0	ASNA8P	8	A		ASN	PRO	2.89459
USER	4kgr_repx	0	ASNA8Q	8	A		ASN	GLN	0.393787
USER	4kgr_repx	0	ASNA8R	8	A		ASN	ARG	-0.945908
USER	4kgr_repx	0	ASNA8S	8	A		ASN	SER	0.95649
USER	4kgr_repx	0	ASNA8T	8	A		ASN	THR	1.81141
USER	4kgr_repx	0	ASNA8V	8	A		ASN	VAL	0.52552
USER	4kgr_repx	0	ASNA8W	8	A		ASN	TRP	0.881848
USER	4kgr_repx	0	ASNA8Y	8	A		ASN	TYR	0.618041
USER	4kgr_repx	0	GLYA9A	9	A		GLY	ALA	0.288206
USER	4kgr_repx	0	GLYA9C	9	A		GLY	CYS	2.57732
USER	4kgr_repx	0	GLYA9D	9	A		GLY	ASP	9.53874
USER	4kgr_repx	0	GLYA9E	9	A		GLY	GLU	6.20042
USER	4kgr_repx	0	GLYA9F	9	A		GLY	PHE	7.60665
USER	4kgr_repx	0	GLYA9H	9	A		GLY	HIS	18.7489
USER	4kgr_repx	0	GLYA9I	9	A		GLY	ILE	4.85713
USER	4kgr_repx	0	GLYA9K	9	A		GLY	LYS	5.01193
USER	4kgr_repx	0	GLYA9L	9	A		GLY	LEU	5.47209
USER	4kgr_repx	0	GLYA9M	9	A		GLY	MET	3.93244
USER	4kgr_repx	0	GLYA9N	9	A		GLY	ASN	4.39291
USER	4kgr_repx	0	GLYA9P	9	A		GLY	PRO	3.37365
USER	4kgr_repx	0	GLYA9Q	9	A		GLY	GLN	4.42703
USER	4kgr_repx	0	GLYA9R	9	A		GLY	ARG	4.03288
USER	4kgr_repx	0	GLYA9S	9	A		GLY	SER	1.46015
USER	4kgr_repx	0	GLYA9T	9	A		GLY	THR	5.61414
USER	4kgr_repx	0	GLYA9V	9	A		GLY	VAL	4.47171
USER	4kgr_repx	0	GLYA9W	9	A		GLY	TRP	8.47104
USER	4kgr_repx	0	GLYA9Y	9	A		GLY	TYR	5.67318
USER	4kgr_repx	0	LYSA10A	10	A		LYS	ALA	0.449177
USER	4kgr_repx	0	LYSA10C	10	A		LYS	CYS	0.784275
USER	4kgr_repx	0	LYSA10D	10	A		LYS	ASP	0.941186
USER	4kgr_repx	0	LYSA10E	10	A		LYS	GLU	0.674497
USER	4kgr_repx	0	LYSA10F	10	A		LYS	PHE	0.683843
USER	4kgr_repx	0	LYSA10G	10	A		LYS	GLY	0.71137
USER	4kgr_repx	0	LYSA10H	10	A		LYS	HIS	0.795356
USER	4kgr_repx	0	LYSA10I	10	A		LYS	ILE	0.427487
USER	4kgr_repx	0	LYSA10L	10	A		LYS	LEU	0.592678
USER	4kgr_repx	0	LYSA10M	10	A		LYS	MET	0.581475
USER	4kgr_repx	0	LYSA10N	10	A		LYS	ASN	0.747216
USER	4kgr_repx	0	LYSA10P	10	A		LYS	PRO	0.71742
USER	4kgr_repx	0	LYSA10Q	10	A		LYS	GLN	0.591583
USER	4kgr_repx	0	LYSA10R	10	A		LYS	ARG	0.181708
USER	4kgr_repx	0	LYSA10S	10	A		LYS	SER	0.551726
USER	4kgr_repx	0	LYSA10T	10	A		LYS	THR	0.790171
USER	4kgr_repx	0	LYSA10V	10	A		LYS	VAL	0.80364
USER	4kgr_repx	0	LYSA10W	10	A		LYS	TRP	0.747657
USER	4kgr_repx	0	LYSA10Y	10	A		LYS	TYR	0.496299
USER	4kgr_repx	0	THRA11A	11	A		THR	ALA	0.127905
USER	4kgr_repx	0	THRA11C	11	A		THR	CYS	-0.0183314
USER	4kgr_repx	0	THRA11D	11	A		THR	ASP	0.188446
USER	4kgr_repx	0	THRA11E	11	A		THR	GLU	0.0592752
USER	4kgr_repx	0	THRA11F	11	A		THR	PHE	-0.667195
USER	4kgr_repx	0	THRA11G	11	A		THR	GLY	0.292609
USER	4kgr_repx	0	THRA11H	11	A		THR	HIS	0.0623072
USER	4kgr_repx	0	THRA11I	11	A		THR	ILE	-0.313814
USER	4kgr_repx	0	THRA11K	11	A		THR	LYS	-0.482394
USER	4kgr_repx	0	THRA11L	11	A		THR	LEU	-0.495824
USER	4kgr_repx	0	THRA11M	11	A		THR	MET	-0.169955
USER	4kgr_repx	0	THRA11N	11	A		THR	ASN	-0.0659804
USER	4kgr_repx	0	THRA11P	11	A		THR	PRO	2.32885
USER	4kgr_repx	0	THRA11Q	11	A		THR	GLN	0.188284
USER	4kgr_repx	0	THRA11R	11	A		THR	ARG	-0.556161
USER	4kgr_repx	0	THRA11S	11	A		THR	SER	0.214798
USER	4kgr_repx	0	THRA11V	11	A		THR	VAL	-0.158763
USER	4kgr_repx	0	THRA11W	11	A		THR	TRP	-0.302557
USER	4kgr_repx	0	THRA11Y	11	A		THR	TYR	-1.40934
USER	4kgr_repx	0	LEUA12A	12	A		LEU	ALA	1.95343
USER	4kgr_repx	0	LEUA12C	12	A		LEU	CYS	1.42508
USER	4kgr_repx	0	LEUA12D	12	A		LEU	ASP	2.13265
USER	4kgr_repx	0	LEUA12E	12	A		LEU	GLU	1.78466
USER	4kgr_repx	0	LEUA12F	12	A		LEU	PHE	0.688161
USER	4kgr_repx	0	LEUA12G	12	A		LEU	GLY	2.53122
USER	4kgr_repx	0	LEUA12H	12	A		LEU	HIS	1.16917
USER	4kgr_repx	0	LEUA12I	12	A		LEU	ILE	0.509431
USER	4kgr_repx	0	LEUA12K	12	A		LEU	LYS	0.404525
USER	4kgr_repx	0	LEUA12M	12	A		LEU	MET	0.0327011
USER	4kgr_repx	0	LEUA12N	12	A		LEU	ASN	1.8056
USER	4kgr_repx	0	LEUA12P	12	A		LEU	PRO	3.19027
USER	4kgr_repx	0	LEUA12Q	12	A		LEU	GLN	1.06306
USER	4kgr_repx	0	LEUA12R	12	A		LEU	ARG	0.769278
USER	4kgr_repx	0	LEUA12S	12	A		LEU	SER	2.12785
USER	4kgr_repx	0	LEUA12T	12	A		LEU	THR	1.28572
USER	4kgr_repx	0	LEUA12V	12	A		LEU	VAL	1.31038
USER	4kgr_repx	0	LEUA12W	12	A		LEU	TRP	1.12593
USER	4kgr_repx	0	LEUA12Y	12	A		LEU	TYR	0.503877
USER	4kgr_repx	0	LYSA13A	13	A		LYS	ALA	1.1148
USER	4kgr_repx	0	LYSA13C	13	A		LYS	CYS	1.02234
USER	4kgr_repx	0	LYSA13D	13	A		LYS	ASP	1.5338
USER	4kgr_repx	0	LYSA13E	13	A		LYS	GLU	1.08054
USER	4kgr_repx	0	LYSA13F	13	A		LYS	PHE	0.290935
USER	4kgr_repx	0	LYSA13G	13	A		LYS	GLY	1.43299
USER	4kgr_repx	0	LYSA13H	13	A		LYS	HIS	1.06887
USER	4kgr_repx	0	LYSA13I	13	A		LYS	ILE	0.727995
USER	4kgr_repx	0	LYSA13L	13	A		LYS	LEU	0.607999
USER	4kgr_repx	0	LYSA13M	13	A		LYS	MET	0.648536
USER	4kgr_repx	0	LYSA13N	13	A		LYS	ASN	1.41412
USER	4kgr_repx	0	LYSA13P	13	A		LYS	PRO	2.54788
USER	4kgr_repx	0	LYSA13Q	13	A		LYS	GLN	0.630234
USER	4kgr_repx	0	LYSA13R	13	A		LYS	ARG	0.0934266
USER	4kgr_repx	0	LYSA13S	13	A		LYS	SER	1.25328
USER	4kgr_repx	0	LYSA13T	13	A		LYS	THR	0.957337
USER	4kgr_repx	0	LYSA13V	13	A		LYS	VAL	0.868704
USER	4kgr_repx	0	LYSA13W	13	A		LYS	TRP	0.646288
USER	4kgr_repx	0	LYSA13Y	13	A		LYS	TYR	0.104825
USER	4kgr_repx	0	GLYA14A	14	A		GLY	ALA	3.16966
USER	4kgr_repx	0	GLYA14C	14	A		GLY	CYS	2.85243
USER	4kgr_repx	0	GLYA14D	14	A		GLY	ASP	3.25854
USER	4kgr_repx	0	GLYA14E	14	A		GLY	GLU	3.62032
USER	4kgr_repx	0	GLYA14F	14	A		GLY	PHE	3.61443
USER	4kgr_repx	0	GLYA14H	14	A		GLY	HIS	3.94088
USER	4kgr_repx	0	GLYA14I	14	A		GLY	ILE	3.64968
USER	4kgr_repx	0	GLYA14K	14	A		GLY	LYS	2.51884
USER	4kgr_repx	0	GLYA14L	14	A		GLY	LEU	3.81262
USER	4kgr_repx	0	GLYA14M	14	A		GLY	MET	2.32499
USER	4kgr_repx	0	GLYA14N	14	A		GLY	ASN	3.32244
USER	4kgr_repx	0	GLYA14P	14	A		GLY	PRO	6.39738
USER	4kgr_repx	0	GLYA14Q	14	A		GLY	GLN	3.4453
USER	4kgr_repx	0	GLYA14R	14	A		GLY	ARG	2.9904
USER	4kgr_repx	0	GLYA14S	14	A		GLY	SER	3.61829
USER	4kgr_repx	0	GLYA14T	14	A		GLY	THR	2.9971
USER	4kgr_repx	0	GLYA14V	14	A		GLY	VAL	3.77493
USER	4kgr_repx	0	GLYA14W	14	A		GLY	TRP	3.9182
USER	4kgr_repx	0	GLYA14Y	14	A		GLY	TYR	4.59363
USER	4kgr_repx	0	GLUA15A	15	A		GLU	ALA	0.335609
USER	4kgr_repx	0	GLUA15C	15	A		GLU	CYS	0.0921797
USER	4kgr_repx	0	GLUA15D	15	A		GLU	ASP	0.859691
USER	4kgr_repx	0	GLUA15F	15	A		GLU	PHE	-0.738
USER	4kgr_repx	0	GLUA15G	15	A		GLU	GLY	0.988631
USER	4kgr_repx	0	GLUA15H	15	A		GLU	HIS	0.206732
USER	4kgr_repx	0	GLUA15I	15	A		GLU	ILE	-0.0857349
USER	4kgr_repx	0	GLUA15K	15	A		GLU	LYS	-0.514416
USER	4kgr_repx	0	GLUA15L	15	A		GLU	LEU	-0.72494
USER	4kgr_repx	0	GLUA15M	15	A		GLU	MET	-0.746321
USER	4kgr_repx	0	GLUA15N	15	A		GLU	ASN	0.949788
USER	4kgr_repx	0	GLUA15P	15	A		GLU	PRO	2.27295
USER	4kgr_repx	0	GLUA15Q	15	A		GLU	GLN	-0.0633918
USER	4kgr_repx	0	GLUA15R	15	A		GLU	ARG	-0.0647678
USER	4kgr_repx	0	GLUA15S	15	A		GLU	SER	0.216502
USER	4kgr_repx	0	GLUA15T	15	A		GLU	THR	0.136464
USER	4kgr_repx	0	GLUA15V	15	A		GLU	VAL	0.100289
USER	4kgr_repx	0	GLUA15W	15	A		GLU	TRP	-0.0123307
USER	4kgr_repx	0	GLUA15Y	15	A		GLU	TYR	-0.55174
USER	4kgr_repx	0	THRA16A	16	A		THR	ALA	0.471558
USER	4kgr_repx	0	THRA16C	16	A		THR	CYS	-0.0622076
USER	4kgr_repx	0	THRA16D	16	A		THR	ASP	0.420322
USER	4kgr_repx	0	THRA16E	16	A		THR	GLU	0.578117
USER	4kgr_repx	0	THRA16F	16	A		THR	PHE	-0.647983
USER	4kgr_repx	0	THRA16G	16	A		THR	GLY	1.12619
USER	4kgr_repx	0	THRA16H	16	A		THR	HIS	0.796009
USER	4kgr_repx	0	THRA16I	16	A		THR	ILE	-0.38379
USER	4kgr_repx	0	THRA16K	16	A		THR	LYS	0.24012
USER	4kgr_repx	0	THRA16L	16	A		THR	LEU	-0.0725672
USER	4kgr_repx	0	THRA16M	16	A		THR	MET	-0.00900559
USER	4kgr_repx	0	THRA16N	16	A		THR	ASN	0.297041
USER	4kgr_repx	0	THRA16P	16	A		THR	PRO	3.73469
USER	4kgr_repx	0	THRA16Q	16	A		THR	GLN	0.506026
USER	4kgr_repx	0	THRA16R	16	A		THR	ARG	0.177884
USER	4kgr_repx	0	THRA16S	16	A		THR	SER	0.777031
USER	4kgr_repx	0	THRA16V	16	A		THR	VAL	-0.257452
USER	4kgr_repx	0	THRA16W	16	A		THR	TRP	-1.00894
USER	4kgr_repx	0	THRA16Y	16	A		THR	TYR	-0.434651
USER	4kgr_repx	0	THRA17A	17	A		THR	ALA	0.553181
USER	4kgr_repx	0	THRA17C	17	A		THR	CYS	-0.146241
USER	4kgr_repx	0	THRA17D	17	A		THR	ASP	1.10136
USER	4kgr_repx	0	THRA17E	17	A		THR	GLU	-0.0814347
USER	4kgr_repx	0	THRA17F	17	A		THR	PHE	-0.116004
USER	4kgr_repx	0	THRA17G	17	A		THR	GLY	0.960388
USER	4kgr_repx	0	THRA17H	17	A		THR	HIS	0.628274
USER	4kgr_repx	0	THRA17I	17	A		THR	ILE	-0.251152
USER	4kgr_repx	0	THRA17K	17	A		THR	LYS	-0.629442
USER	4kgr_repx	0	THRA17L	17	A		THR	LEU	-0.69965
USER	4kgr_repx	0	THRA17M	17	A		THR	MET	-0.928124
USER	4kgr_repx	0	THRA17N	17	A		THR	ASN	0.648002
USER	4kgr_repx	0	THRA17P	17	A		THR	PRO	1.77645
USER	4kgr_repx	0	THRA17Q	17	A		THR	GLN	-0.184863
USER	4kgr_repx	0	THRA17R	17	A		THR	ARG	-0.42017
USER	4kgr_repx	0	THRA17S	17	A		THR	SER	0.253586
USER	4kgr_repx	0	THRA17V	17	A		THR	VAL	0.000382033
USER	4kgr_repx	0	THRA17W	17	A		THR	TRP	0.195719
USER	4kgr_repx	0	THRA17Y	17	A		THR	TYR	-0.000608716
USER	4kgr_repx	0	THRA18A	18	A		THR	ALA	0.428553
USER	4kgr_repx	0	THRA18C	18	A		THR	CYS	0.146056
USER	4kgr_repx	0	THRA18D	18	A		THR	ASP	1.77306
USER	4kgr_repx	0	THRA18E	18	A		THR	GLU	0.672378
USER	4kgr_repx	0	THRA18F	18	A		THR	PHE	0.691052
USER	4kgr_repx	0	THRA18G	18	A		THR	GLY	1.44183
USER	4kgr_repx	0	THRA18H	18	A		THR	HIS	1.04931
USER	4kgr_repx	0	THRA18I	18	A		THR	ILE	-0.889507
USER	4kgr_repx	0	THRA18K	18	A		THR	LYS	-0.253032
USER	4kgr_repx	0	THRA18L	18	A		THR	LEU	3.32396
USER	4kgr_repx	0	THRA18M	18	A		THR	MET	-0.418025
USER	4kgr_repx	0	THRA18N	18	A		THR	ASN	1.13563
USER	4kgr_repx	0	THRA18P	18	A		THR	PRO	9.2253
USER	4kgr_repx	0	THRA18Q	18	A		THR	GLN	0.551838
USER	4kgr_repx	0	THRA18R	18	A		THR	ARG	-0.0728867
USER	4kgr_repx	0	THRA18S	18	A		THR	SER	1.04289
USER	4kgr_repx	0	THRA18V	18	A		THR	VAL	-1.13395
USER	4kgr_repx	0	THRA18W	18	A		THR	TRP	0.691334
USER	4kgr_repx	0	THRA18Y	18	A		THR	TYR	0.988184
USER	4kgr_repx	0	GLUA19A	19	A		GLU	ALA	0.644116
USER	4kgr_repx	0	GLUA19C	19	A		GLU	CYS	0.293736
USER	4kgr_repx	0	GLUA19D	19	A		GLU	ASP	0.386129
USER	4kgr_repx	0	GLUA19F	19	A		GLU	PHE	-0.0011232
USER	4kgr_repx	0	GLUA19G	19	A		GLU	GLY	0.770553
USER	4kgr_repx	0	GLUA19H	19	A		GLU	HIS	0.330213
USER	4kgr_repx	0	GLUA19I	19	A		GLU	ILE	0.143516
USER	4kgr_repx	0	GLUA19K	19	A		GLU	LYS	0.102851
USER	4kgr_repx	0	GLUA19L	19	A		GLU	LEU	0.0556886
USER	4kgr_repx	0	GLUA19M	19	A		GLU	MET	-0.41442
USER	4kgr_repx	0	GLUA19N	19	A		GLU	ASN	0.363208
USER	4kgr_repx	0	GLUA19P	19	A		GLU	PRO	0.258607
USER	4kgr_repx	0	GLUA19Q	19	A		GLU	GLN	0.30543
USER	4kgr_repx	0	GLUA19R	19	A		GLU	ARG	0.170208
USER	4kgr_repx	0	GLUA19S	19	A		GLU	SER	0.427935
USER	4kgr_repx	0	GLUA19T	19	A		GLU	THR	0.516578
USER	4kgr_repx	0	GLUA19V	19	A		GLU	VAL	0.555657
USER	4kgr_repx	0	GLUA19W	19	A		GLU	TRP	0.240046
USER	4kgr_repx	0	GLUA19Y	19	A		GLU	TYR	0.000386925
USER	4kgr_repx	0	ALAA20C	20	A		ALA	CYS	0.173526
USER	4kgr_repx	0	ALAA20D	20	A		ALA	ASP	2.68333
USER	4kgr_repx	0	ALAA20E	20	A		ALA	GLU	2.08921
USER	4kgr_repx	0	ALAA20F	20	A		ALA	PHE	6.91613
USER	4kgr_repx	0	ALAA20G	20	A		ALA	GLY	1.20282
USER	4kgr_repx	0	ALAA20H	20	A		ALA	HIS	5.75336
USER	4kgr_repx	0	ALAA20I	20	A		ALA	ILE	4.72664
USER	4kgr_repx	0	ALAA20K	20	A		ALA	LYS	1.06281
USER	4kgr_repx	0	ALAA20L	20	A		ALA	LEU	1.78952
USER	4kgr_repx	0	ALAA20M	20	A		ALA	MET	-0.245737
USER	4kgr_repx	0	ALAA20N	20	A		ALA	ASN	1.70835
USER	4kgr_repx	0	ALAA20P	20	A		ALA	PRO	6.74548
USER	4kgr_repx	0	ALAA20Q	20	A		ALA	GLN	0.786524
USER	4kgr_repx	0	ALAA20R	20	A		ALA	ARG	0.445702
USER	4kgr_repx	0	ALAA20S	20	A		ALA	SER	1.47235
USER	4kgr_repx	0	ALAA20T	20	A		ALA	THR	1.49951
USER	4kgr_repx	0	ALAA20V	20	A		ALA	VAL	1.57206
USER	4kgr_repx	0	ALAA20W	20	A		ALA	TRP	6.55559
USER	4kgr_repx	0	ALAA20Y	20	A		ALA	TYR	7.41731
USER	4kgr_repx	0	VALA21A	21	A		VAL	ALA	-0.0934105
USER	4kgr_repx	0	VALA21C	21	A		VAL	CYS	-0.23376
USER	4kgr_repx	0	VALA21D	21	A		VAL	ASP	0.309368
USER	4kgr_repx	0	VALA21E	21	A		VAL	GLU	0.264226
USER	4kgr_repx	0	VALA21F	21	A		VAL	PHE	-0.0857583
USER	4kgr_repx	0	VALA21G	21	A		VAL	GLY	-0.107161
USER	4kgr_repx	0	VALA21H	21	A		VAL	HIS	-0.334095
USER	4kgr_repx	0	VALA21I	21	A		VAL	ILE	-0.246882
USER	4kgr_repx	0	VALA21K	21	A		VAL	LYS	-0.521874
USER	4kgr_repx	0	VALA21L	21	A		VAL	LEU	-0.300709
USER	4kgr_repx	0	VALA21M	21	A		VAL	MET	-0.322798
USER	4kgr_repx	0	VALA21N	21	A		VAL	ASN	-0.198115
USER	4kgr_repx	0	VALA21P	21	A		VAL	PRO	-1.7587
USER	4kgr_repx	0	VALA21Q	21	A		VAL	GLN	-0.0861263
USER	4kgr_repx	0	VALA21R	21	A		VAL	ARG	-0.72487
USER	4kgr_repx	0	VALA21S	21	A		VAL	SER	0.218204
USER	4kgr_repx	0	VALA21T	21	A		VAL	THR	0.0489239
USER	4kgr_repx	0	VALA21W	21	A		VAL	TRP	-0.117172
USER	4kgr_repx	0	VALA21Y	21	A		VAL	TYR	-0.0462316
USER	4kgr_repx	0	ASPA22A	22	A		ASP	ALA	0.585473
USER	4kgr_repx	0	ASPA22C	22	A		ASP	CYS	0.179586
USER	4kgr_repx	0	ASPA22E	22	A		ASP	GLU	0.699434
USER	4kgr_repx	0	ASPA22F	22	A		ASP	PHE	-1.27129
USER	4kgr_repx	0	ASPA22G	22	A		ASP	GLY	0.406299
USER	4kgr_repx	0	ASPA22H	22	A		ASP	HIS	0.613183
USER	4kgr_repx	0	ASPA22I	22	A		ASP	ILE	0.937196
USER	4kgr_repx	0	ASPA22K	22	A		ASP	LYS	-0.274216
USER	4kgr_repx	0	ASPA22L	22	A		ASP	LEU	0.122906
USER	4kgr_repx	0	ASPA22M	22	A		ASP	MET	-0.092684
USER	4kgr_repx	0	ASPA22N	22	A		ASP	ASN	-0.562071
USER	4kgr_repx	0	ASPA22P	22	A		ASP	PRO	3.24993
USER	4kgr_repx	0	ASPA22Q	22	A		ASP	GLN	0.0711316
USER	4kgr_repx	0	ASPA22R	22	A		ASP	ARG	-0.772054
USER	4kgr_repx	0	ASPA22S	22	A		ASP	SER	-0.0816799
USER	4kgr_repx	0	ASPA22T	22	A		ASP	THR	0.464181
USER	4kgr_repx	0	ASPA22V	22	A		ASP	VAL	1.32626
USER	4kgr_repx	0	ASPA22W	22	A		ASP	TRP	-0.230009
USER	4kgr_repx	0	ASPA22Y	22	A		ASP	TYR	-1.14272
USER	4kgr_repx	0	ALAA23C	23	A		ALA	CYS	-0.225981
USER	4kgr_repx	0	ALAA23D	23	A		ALA	ASP	2.71626
USER	4kgr_repx	0	ALAA23E	23	A		ALA	GLU	0.95676
USER	4kgr_repx	0	ALAA23F	23	A		ALA	PHE	-1.133
USER	4kgr_repx	0	ALAA23G	23	A		ALA	GLY	0.913766
USER	4kgr_repx	0	ALAA23H	23	A		ALA	HIS	-0.434153
USER	4kgr_repx	0	ALAA23I	23	A		ALA	ILE	1.98718
USER	4kgr_repx	0	ALAA23K	23	A		ALA	LYS	-1.02454
USER	4kgr_repx	0	ALAA23L	23	A		ALA	LEU	0.657118
USER	4kgr_repx	0	ALAA23M	23	A		ALA	MET	-1.16277
USER	4kgr_repx	0	ALAA23N	23	A		ALA	ASN	0.233747
USER	4kgr_repx	0	ALAA23P	23	A		ALA	PRO	-0.146597
USER	4kgr_repx	0	ALAA23Q	23	A		ALA	GLN	-0.228019
USER	4kgr_repx	0	ALAA23R	23	A		ALA	ARG	-0.857927
USER	4kgr_repx	0	ALAA23S	23	A		ALA	SER	1.14453
USER	4kgr_repx	0	ALAA23T	23	A		ALA	THR	1.88611
USER	4kgr_repx	0	ALAA23V	23	A		ALA	VAL	2.36095
USER	4kgr_repx	0	ALAA23W	23	A		ALA	TRP	0.000329118
USER	4kgr_repx	0	ALAA23Y	23	A		ALA	TYR	-0.621444
USER	4kgr_repx	0	THRA25A	25	A		THR	ALA	0.938594
USER	4kgr_repx	0	THRA25C	25	A		THR	CYS	0.990534
USER	4kgr_repx	0	THRA25D	25	A		THR	ASP	0.629183
USER	4kgr_repx	0	THRA25E	25	A		THR	GLU	0.997923
USER	4kgr_repx	0	THRA25F	25	A		THR	PHE	0.273114
USER	4kgr_repx	0	THRA25G	25	A		THR	GLY	0.630623
USER	4kgr_repx	0	THRA25H	25	A		THR	HIS	0.86197
USER	4kgr_repx	0	THRA25I	25	A		THR	ILE	0.599347
USER	4kgr_repx	0	THRA25K	25	A		THR	LYS	0.369659
USER	4kgr_repx	0	THRA25L	25	A		THR	LEU	0.374699
USER	4kgr_repx	0	THRA25M	25	A		THR	MET	0.311547
USER	4kgr_repx	0	THRA25N	25	A		THR	ASN	-0.410596
USER	4kgr_repx	0	THRA25P	25	A		THR	PRO	0.334754
USER	4kgr_repx	0	THRA25Q	25	A		THR	GLN	0.512953
USER	4kgr_repx	0	THRA25R	25	A		THR	ARG	0.290324
USER	4kgr_repx	0	THRA25S	25	A		THR	SER	-0.117845
USER	4kgr_repx	0	THRA25V	25	A		THR	VAL	0.784172
USER	4kgr_repx	0	THRA25W	25	A		THR	TRP	0.413956
USER	4kgr_repx	0	THRA25Y	25	A		THR	TYR	0.358908
USER	4kgr_repx	0	ALAA26C	26	A		ALA	CYS	3.90843
USER	4kgr_repx	0	ALAA26D	26	A		ALA	ASP	9.99448
USER	4kgr_repx	0	ALAA26E	26	A		ALA	GLU	13.6156
USER	4kgr_repx	0	ALAA26F	26	A		ALA	PHE	33.2253
USER	4kgr_repx	0	ALAA26G	26	A		ALA	GLY	1.92809
USER	4kgr_repx	0	ALAA26H	26	A		ALA	HIS	30.1134
USER	4kgr_repx	0	ALAA26I	26	A		ALA	ILE	7.18798
USER	4kgr_repx	0	ALAA26K	26	A		ALA	LYS	14.332
USER	4kgr_repx	0	ALAA26L	26	A		ALA	LEU	7.73949
USER	4kgr_repx	0	ALAA26M	26	A		ALA	MET	4.63916
USER	4kgr_repx	0	ALAA26N	26	A		ALA	ASN	9.11555
USER	4kgr_repx	0	ALAA26P	26	A		ALA	PRO	5.67524
USER	4kgr_repx	0	ALAA26Q	26	A		ALA	GLN	8.91258
USER	4kgr_repx	0	ALAA26R	26	A		ALA	ARG	19.3354
USER	4kgr_repx	0	ALAA26S	26	A		ALA	SER	1.70085
USER	4kgr_repx	0	ALAA26T	26	A		ALA	THR	4.52978
USER	4kgr_repx	0	ALAA26V	26	A		ALA	VAL	5.98575
USER	4kgr_repx	0	ALAA26W	26	A		ALA	TRP	45.9805
USER	4kgr_repx	0	ALAA26Y	26	A		ALA	TYR	39.4117
USER	4kgr_repx	0	GLUA27A	27	A		GLU	ALA	0.296647
USER	4kgr_repx	0	GLUA27C	27	A		GLU	CYS	0.0496974
USER	4kgr_repx	0	GLUA27D	27	A		GLU	ASP	0.750572
USER	4kgr_repx	0	GLUA27F	27	A		GLU	PHE	-1.4917
USER	4kgr_repx	0	GLUA27G	27	A		GLU	GLY	0.78378
USER	4kgr_repx	0	GLUA27H	27	A		GLU	HIS	-0.342656
USER	4kgr_repx	0	GLUA27I	27	A		GLU	ILE	-1.29855
USER	4kgr_repx	0	GLUA27K	27	A		GLU	LYS	-0.961434
USER	4kgr_repx	0	GLUA27L	27	A		GLU	LEU	-1.40338
USER	4kgr_repx	0	GLUA27M	27	A		GLU	MET	-2.01775
USER	4kgr_repx	0	GLUA27N	27	A		GLU	ASN	0.272205
USER	4kgr_repx	0	GLUA27P	27	A		GLU	PRO	3.79361
USER	4kgr_repx	0	GLUA27Q	27	A		GLU	GLN	-0.356815
USER	4kgr_repx	0	GLUA27R	27	A		GLU	ARG	-1.39331
USER	4kgr_repx	0	GLUA27S	27	A		GLU	SER	0.763886
USER	4kgr_repx	0	GLUA27T	27	A		GLU	THR	0.359393
USER	4kgr_repx	0	GLUA27V	27	A		GLU	VAL	-0.154536
USER	4kgr_repx	0	GLUA27W	27	A		GLU	TRP	-1.24661
USER	4kgr_repx	0	GLUA27Y	27	A		GLU	TYR	-1.44836
USER	4kgr_repx	0	VALA29A	29	A		VAL	ALA	0.090705
USER	4kgr_repx	0	VALA29C	29	A		VAL	CYS	-0.139988
USER	4kgr_repx	0	VALA29D	29	A		VAL	ASP	0.2048
USER	4kgr_repx	0	VALA29E	29	A		VAL	GLU	-0.459414
USER	4kgr_repx	0	VALA29F	29	A		VAL	PHE	-0.637734
USER	4kgr_repx	0	VALA29G	29	A		VAL	GLY	0.604513
USER	4kgr_repx	0	VALA29H	29	A		VAL	HIS	-0.339916
USER	4kgr_repx	0	VALA29I	29	A		VAL	ILE	-0.785638
USER	4kgr_repx	0	VALA29K	29	A		VAL	LYS	-0.825659
USER	4kgr_repx	0	VALA29L	29	A		VAL	LEU	-0.351392
USER	4kgr_repx	0	VALA29M	29	A		VAL	MET	-1.08306
USER	4kgr_repx	0	VALA29N	29	A		VAL	ASN	-0.100546
USER	4kgr_repx	0	VALA29P	29	A		VAL	PRO	2.12307
USER	4kgr_repx	0	VALA29Q	29	A		VAL	GLN	-0.70789
USER	4kgr_repx	0	VALA29R	29	A		VAL	ARG	-0.77476
USER	4kgr_repx	0	VALA29S	29	A		VAL	SER	0.283416
USER	4kgr_repx	0	VALA29T	29	A		VAL	THR	0.395829
USER	4kgr_repx	0	VALA29W	29	A		VAL	TRP	-1.03964
USER	4kgr_repx	0	VALA29Y	29	A		VAL	TYR	-0.52686
USER	4kgr_repx	0	PHEA30A	30	A		PHE	ALA	4.09466
USER	4kgr_repx	0	PHEA30C	30	A		PHE	CYS	3.73372
USER	4kgr_repx	0	PHEA30D	30	A		PHE	ASP	6.43635
USER	4kgr_repx	0	PHEA30E	30	A		PHE	GLU	6.3191
USER	4kgr_repx	0	PHEA30G	30	A		PHE	GLY	5.63146
USER	4kgr_repx	0	PHEA30H	30	A		PHE	HIS	3.77711
USER	4kgr_repx	0	PHEA30I	30	A		PHE	ILE	3.05576
USER	4kgr_repx	0	PHEA30K	30	A		PHE	LYS	4.30766
USER	4kgr_repx	0	PHEA30L	30	A		PHE	LEU	1.22057
USER	4kgr_repx	0	PHEA30M	30	A		PHE	MET	0.986724
USER	4kgr_repx	0	PHEA30N	30	A		PHE	ASN	4.85465
USER	4kgr_repx	0	PHEA30P	30	A		PHE	PRO	8.32187
USER	4kgr_repx	0	PHEA30Q	30	A		PHE	GLN	5.07012
USER	4kgr_repx	0	PHEA30R	30	A		PHE	ARG	4.74994
USER	4kgr_repx	0	PHEA30S	30	A		PHE	SER	4.82539
USER	4kgr_repx	0	PHEA30T	30	A		PHE	THR	3.85312
USER	4kgr_repx	0	PHEA30V	30	A		PHE	VAL	3.657
USER	4kgr_repx	0	PHEA30W	30	A		PHE	TRP	5.64583
USER	4kgr_repx	0	PHEA30Y	30	A		PHE	TYR	2.68774
USER	4kgr_repx	0	GLNA32A	32	A		GLN	ALA	0.222168
USER	4kgr_repx	0	GLNA32C	32	A		GLN	CYS	0.243577
USER	4kgr_repx	0	GLNA32D	32	A		GLN	ASP	0.52373
USER	4kgr_repx	0	GLNA32E	32	A		GLN	GLU	0.351094
USER	4kgr_repx	0	GLNA32F	32	A		GLN	PHE	-0.132709
USER	4kgr_repx	0	GLNA32G	32	A		GLN	GLY	0.387613
USER	4kgr_repx	0	GLNA32H	32	A		GLN	HIS	0.369022
USER	4kgr_repx	0	GLNA32I	32	A		GLN	ILE	0.182005
USER	4kgr_repx	0	GLNA32K	32	A		GLN	LYS	-0.189603
USER	4kgr_repx	0	GLNA32L	32	A		GLN	LEU	-0.00701834
USER	4kgr_repx	0	GLNA32M	32	A		GLN	MET	-0.59929
USER	4kgr_repx	0	GLNA32N	32	A		GLN	ASN	0.151248
USER	4kgr_repx	0	GLNA32P	32	A		GLN	PRO	0.0624331
USER	4kgr_repx	0	GLNA32R	32	A		GLN	ARG	-0.211064
USER	4kgr_repx	0	GLNA32S	32	A		GLN	SER	0.282237
USER	4kgr_repx	0	GLNA32T	32	A		GLN	THR	0.300047
USER	4kgr_repx	0	GLNA32V	32	A		GLN	VAL	0.377184
USER	4kgr_repx	0	GLNA32W	32	A		GLN	TRP	-0.51607
USER	4kgr_repx	0	GLNA32Y	32	A		GLN	TYR	-0.100096
USER	4kgr_repx	0	TYRA33A	33	A		TYR	ALA	1.33901
USER	4kgr_repx	0	TYRA33C	33	A		TYR	CYS	1.87503
USER	4kgr_repx	0	TYRA33D	33	A		TYR	ASP	2.89488
USER	4kgr_repx	0	TYRA33E	33	A		TYR	GLU	1.76348
USER	4kgr_repx	0	TYRA33F	33	A		TYR	PHE	-0.35433
USER	4kgr_repx	0	TYRA33G	33	A		TYR	GLY	2.51243
USER	4kgr_repx	0	TYRA33H	33	A		TYR	HIS	1.51888
USER	4kgr_repx	0	TYRA33I	33	A		TYR	ILE	0.513614
USER	4kgr_repx	0	TYRA33K	33	A		TYR	LYS	0.327464
USER	4kgr_repx	0	TYRA33L	33	A		TYR	LEU	-0.111597
USER	4kgr_repx	0	TYRA33M	33	A		TYR	MET	-0.22247
USER	4kgr_repx	0	TYRA33N	33	A		TYR	ASN	1.49299
USER	4kgr_repx	0	TYRA33P	33	A		TYR	PRO	4.97538
USER	4kgr_repx	0	TYRA33Q	33	A		TYR	GLN	1.57572
USER	4kgr_repx	0	TYRA33R	33	A		TYR	ARG	0.843702
USER	4kgr_repx	0	TYRA33S	33	A		TYR	SER	2.62088
USER	4kgr_repx	0	TYRA33T	33	A		TYR	THR	1.54742
USER	4kgr_repx	0	TYRA33V	33	A		TYR	VAL	0.98988
USER	4kgr_repx	0	TYRA33W	33	A		TYR	TRP	0.157425
USER	4kgr_repx	0	ALAA34C	34	A		ALA	CYS	-0.945215
USER	4kgr_repx	0	ALAA34D	34	A		ALA	ASP	1.59198
USER	4kgr_repx	0	ALAA34E	34	A		ALA	GLU	0.797137
USER	4kgr_repx	0	ALAA34F	34	A		ALA	PHE	0.533608
USER	4kgr_repx	0	ALAA34G	34	A		ALA	GLY	1.06247
USER	4kgr_repx	0	ALAA34H	34	A		ALA	HIS	-0.924887
USER	4kgr_repx	0	ALAA34I	34	A		ALA	ILE	-0.369088
USER	4kgr_repx	0	ALAA34K	34	A		ALA	LYS	-0.486065
USER	4kgr_repx	0	ALAA34L	34	A		ALA	LEU	0.070203
USER	4kgr_repx	0	ALAA34M	34	A		ALA	MET	-0.1587
USER	4kgr_repx	0	ALAA34N	34	A		ALA	ASN	-0.417519
USER	4kgr_repx	0	ALAA34P	34	A		ALA	PRO	3.48628
USER	4kgr_repx	0	ALAA34Q	34	A		ALA	GLN	-0.0310284
USER	4kgr_repx	0	ALAA34R	34	A		ALA	ARG	-0.180623
USER	4kgr_repx	0	ALAA34S	34	A		ALA	SER	0.131086
USER	4kgr_repx	0	ALAA34T	34	A		ALA	THR	-0.102703
USER	4kgr_repx	0	ALAA34V	34	A		ALA	VAL	-0.636261
USER	4kgr_repx	0	ALAA34W	34	A		ALA	TRP	1.46229
USER	4kgr_repx	0	ALAA34Y	34	A		ALA	TYR	0.480646
USER	4kgr_repx	0	ASPA36A	36	A		ASP	ALA	-0.208058
USER	4kgr_repx	0	ASPA36C	36	A		ASP	CYS	-0.193982
USER	4kgr_repx	0	ASPA36E	36	A		ASP	GLU	-0.331539
USER	4kgr_repx	0	ASPA36F	36	A		ASP	PHE	-0.226214
USER	4kgr_repx	0	ASPA36G	36	A		ASP	GLY	0.251936
USER	4kgr_repx	0	ASPA36H	36	A		ASP	HIS	0.0891854
USER	4kgr_repx	0	ASPA36I	36	A		ASP	ILE	-0.127182
USER	4kgr_repx	0	ASPA36K	36	A		ASP	LYS	-0.252882
USER	4kgr_repx	0	ASPA36L	36	A		ASP	LEU	-0.666421
USER	4kgr_repx	0	ASPA36M	36	A		ASP	MET	-1.21222
USER	4kgr_repx	0	ASPA36N	36	A		ASP	ASN	0.307532
USER	4kgr_repx	0	ASPA36P	36	A		ASP	PRO	1.96899
USER	4kgr_repx	0	ASPA36Q	36	A		ASP	GLN	-0.205936
USER	4kgr_repx	0	ASPA36R	36	A		ASP	ARG	-0.638605
USER	4kgr_repx	0	ASPA36S	36	A		ASP	SER	0.140607
USER	4kgr_repx	0	ASPA36T	36	A		ASP	THR	-0.050261
USER	4kgr_repx	0	ASPA36V	36	A		ASP	VAL	0.528858
USER	4kgr_repx	0	ASPA36W	36	A		ASP	TRP	-0.17476
USER	4kgr_repx	0	ASPA36Y	36	A		ASP	TYR	-0.0733453
USER	4kgr_repx	0	ASNA37A	37	A		ASN	ALA	1.2426
USER	4kgr_repx	0	ASNA37C	37	A		ASN	CYS	1.07938
USER	4kgr_repx	0	ASNA37D	37	A		ASN	ASP	1.84915
USER	4kgr_repx	0	ASNA37E	37	A		ASN	GLU	0.695967
USER	4kgr_repx	0	ASNA37F	37	A		ASN	PHE	-0.204872
USER	4kgr_repx	0	ASNA37G	37	A		ASN	GLY	2.42822
USER	4kgr_repx	0	ASNA37H	37	A		ASN	HIS	0.948448
USER	4kgr_repx	0	ASNA37I	37	A		ASN	ILE	1.19457
USER	4kgr_repx	0	ASNA37K	37	A		ASN	LYS	-0.515464
USER	4kgr_repx	0	ASNA37L	37	A		ASN	LEU	-0.173342
USER	4kgr_repx	0	ASNA37M	37	A		ASN	MET	-0.222815
USER	4kgr_repx	0	ASNA37P	37	A		ASN	PRO	5.56637
USER	4kgr_repx	0	ASNA37Q	37	A		ASN	GLN	0.518551
USER	4kgr_repx	0	ASNA37R	37	A		ASN	ARG	0.0755642
USER	4kgr_repx	0	ASNA37S	37	A		ASN	SER	2.01475
USER	4kgr_repx	0	ASNA37T	37	A		ASN	THR	2.06557
USER	4kgr_repx	0	ASNA37V	37	A		ASN	VAL	1.26714
USER	4kgr_repx	0	ASNA37W	37	A		ASN	TRP	0.229217
USER	4kgr_repx	0	ASNA37Y	37	A		ASN	TYR	-0.0951886
USER	4kgr_repx	0	GLYA38A	38	A		GLY	ALA	1.21586
USER	4kgr_repx	0	GLYA38C	38	A		GLY	CYS	1.10196
USER	4kgr_repx	0	GLYA38D	38	A		GLY	ASP	1.29584
USER	4kgr_repx	0	GLYA38E	38	A		GLY	GLU	1.29637
USER	4kgr_repx	0	GLYA38F	38	A		GLY	PHE	1.21936
USER	4kgr_repx	0	GLYA38H	38	A		GLY	HIS	1.00243
USER	4kgr_repx	0	GLYA38I	38	A		GLY	ILE	3.79051
USER	4kgr_repx	0	GLYA38K	38	A		GLY	LYS	0.880052
USER	4kgr_repx	0	GLYA38L	38	A		GLY	LEU	1.35466
USER	4kgr_repx	0	GLYA38M	38	A		GLY	MET	1.4867
USER	4kgr_repx	0	GLYA38N	38	A		GLY	ASN	0.789253
USER	4kgr_repx	0	GLYA38P	38	A		GLY	PRO	5.55892
USER	4kgr_repx	0	GLYA38Q	38	A		GLY	GLN	1.03393
USER	4kgr_repx	0	GLYA38R	38	A		GLY	ARG	1.00047
USER	4kgr_repx	0	GLYA38S	38	A		GLY	SER	1.22994
USER	4kgr_repx	0	GLYA38T	38	A		GLY	THR	2.13499
USER	4kgr_repx	0	GLYA38V	38	A		GLY	VAL	2.33474
USER	4kgr_repx	0	GLYA38W	38	A		GLY	TRP	1.34107
USER	4kgr_repx	0	GLYA38Y	38	A		GLY	TYR	1.2401
USER	4kgr_repx	0	VALA39A	39	A		VAL	ALA	2.65539
USER	4kgr_repx	0	VALA39C	39	A		VAL	CYS	1.90399
USER	4kgr_repx	0	VALA39D	39	A		VAL	ASP	5.52099
USER	4kgr_repx	0	VALA39E	39	A		VAL	GLU	6.01295
USER	4kgr_repx	0	VALA39F	39	A		VAL	PHE	1.35939
USER	4kgr_repx	0	VALA39G	39	A		VAL	GLY	3.94709
USER	4kgr_repx	0	VALA39H	39	A		VAL	HIS	3.36009
USER	4kgr_repx	0	VALA39I	39	A		VAL	ILE	-0.449449
USER	4kgr_repx	0	VALA39K	39	A		VAL	LYS	2.58541
USER	4kgr_repx	0	VALA39L	39	A		VAL	LEU	-0.0223359
USER	4kgr_repx	0	VALA39M	39	A		VAL	MET	-0.712046
USER	4kgr_repx	0	VALA39N	39	A		VAL	ASN	2.8656
USER	4kgr_repx	0	VALA39P	39	A		VAL	PRO	5.05077
USER	4kgr_repx	0	VALA39Q	39	A		VAL	GLN	2.54264
USER	4kgr_repx	0	VALA39R	39	A		VAL	ARG	2.19556
USER	4kgr_repx	0	VALA39S	39	A		VAL	SER	3.11928
USER	4kgr_repx	0	VALA39T	39	A		VAL	THR	2.01801
USER	4kgr_repx	0	VALA39W	39	A		VAL	TRP	10.2208
USER	4kgr_repx	0	VALA39Y	39	A		VAL	TYR	9.79409
USER	4kgr_repx	0	ASPA40A	40	A		ASP	ALA	0.426868
USER	4kgr_repx	0	ASPA40C	40	A		ASP	CYS	0.197663
USER	4kgr_repx	0	ASPA40E	40	A		ASP	GLU	0.434148
USER	4kgr_repx	0	ASPA40F	40	A		ASP	PHE	0.0104618
USER	4kgr_repx	0	ASPA40G	40	A		ASP	GLY	1.09675
USER	4kgr_repx	0	ASPA40H	40	A		ASP	HIS	-0.346624
USER	4kgr_repx	0	ASPA40I	40	A		ASP	ILE	-0.28668
USER	4kgr_repx	0	ASPA40K	40	A		ASP	LYS	-0.603177
USER	4kgr_repx	0	ASPA40L	40	A		ASP	LEU	0.0329184
USER	4kgr_repx	0	ASPA40M	40	A		ASP	MET	0.0941798
USER	4kgr_repx	0	ASPA40N	40	A		ASP	ASN	-0.276394
USER	4kgr_repx	0	ASPA40P	40	A		ASP	PRO	2.9557
USER	4kgr_repx	0	ASPA40Q	40	A		ASP	GLN	-0.572123
USER	4kgr_repx	0	ASPA40R	40	A		ASP	ARG	-1.0539
USER	4kgr_repx	0	ASPA40S	40	A		ASP	SER	0.187602
USER	4kgr_repx	0	ASPA40T	40	A		ASP	THR	-0.129243
USER	4kgr_repx	0	ASPA40V	40	A		ASP	VAL	-0.0776843
USER	4kgr_repx	0	ASPA40W	40	A		ASP	TRP	0.148481
USER	4kgr_repx	0	ASPA40Y	40	A		ASP	TYR	-7.58853e-05
USER	4kgr_repx	0	GLYA41A	41	A		GLY	ALA	3.61188
USER	4kgr_repx	0	GLYA41C	41	A		GLY	CYS	7.95795
USER	4kgr_repx	0	GLYA41D	41	A		GLY	ASP	11.0529
USER	4kgr_repx	0	GLYA41E	41	A		GLY	GLU	17.2073
USER	4kgr_repx	0	GLYA41F	41	A		GLY	PHE	22.4433
USER	4kgr_repx	0	GLYA41H	41	A		GLY	HIS	30.8649
USER	4kgr_repx	0	GLYA41I	41	A		GLY	ILE	18.5167
USER	4kgr_repx	0	GLYA41K	41	A		GLY	LYS	15.2301
USER	4kgr_repx	0	GLYA41L	41	A		GLY	LEU	13.5189
USER	4kgr_repx	0	GLYA41M	41	A		GLY	MET	11.4255
USER	4kgr_repx	0	GLYA41N	41	A		GLY	ASN	9.90987
USER	4kgr_repx	0	GLYA41P	41	A		GLY	PRO	7.06474
USER	4kgr_repx	0	GLYA41Q	41	A		GLY	GLN	16.4721
USER	4kgr_repx	0	GLYA41R	41	A		GLY	ARG	19.1155
USER	4kgr_repx	0	GLYA41S	41	A		GLY	SER	5.44249
USER	4kgr_repx	0	GLYA41T	41	A		GLY	THR	13.7542
USER	4kgr_repx	0	GLYA41V	41	A		GLY	VAL	15.6276
USER	4kgr_repx	0	GLYA41W	41	A		GLY	TRP	38.3216
USER	4kgr_repx	0	GLYA41Y	41	A		GLY	TYR	24.8726
USER	4kgr_repx	0	GLUA42A	42	A		GLU	ALA	-0.0605065
USER	4kgr_repx	0	GLUA42C	42	A		GLU	CYS	0.0647445
USER	4kgr_repx	0	GLUA42D	42	A		GLU	ASP	0.364953
USER	4kgr_repx	0	GLUA42F	42	A		GLU	PHE	-0.337938
USER	4kgr_repx	0	GLUA42G	42	A		GLU	GLY	0.196949
USER	4kgr_repx	0	GLUA42H	42	A		GLU	HIS	0.449665
USER	4kgr_repx	0	GLUA42I	42	A		GLU	ILE	-0.318973
USER	4kgr_repx	0	GLUA42K	42	A		GLU	LYS	-0.163589
USER	4kgr_repx	0	GLUA42L	42	A		GLU	LEU	-0.189381
USER	4kgr_repx	0	GLUA42M	42	A		GLU	MET	-0.804744
USER	4kgr_repx	0	GLUA42N	42	A		GLU	ASN	0.144978
USER	4kgr_repx	0	GLUA42P	42	A		GLU	PRO	1.01843
USER	4kgr_repx	0	GLUA42Q	42	A		GLU	GLN	-0.111142
USER	4kgr_repx	0	GLUA42R	42	A		GLU	ARG	-0.625785
USER	4kgr_repx	0	GLUA42S	42	A		GLU	SER	0.319786
USER	4kgr_repx	0	GLUA42T	42	A		GLU	THR	0.240037
USER	4kgr_repx	0	GLUA42V	42	A		GLU	VAL	0.267764
USER	4kgr_repx	0	GLUA42W	42	A		GLU	TRP	-0.565546
USER	4kgr_repx	0	GLUA42Y	42	A		GLU	TYR	-0.264769
USER	4kgr_repx	0	TRPA43A	43	A		TRP	ALA	3.1345
USER	4kgr_repx	0	TRPA43C	43	A		TRP	CYS	2.57642
USER	4kgr_repx	0	TRPA43D	43	A		TRP	ASP	3.94199
USER	4kgr_repx	0	TRPA43E	43	A		TRP	GLU	3.48135
USER	4kgr_repx	0	TRPA43F	43	A		TRP	PHE	0.821954
USER	4kgr_repx	0	TRPA43G	43	A		TRP	GLY	3.35893
USER	4kgr_repx	0	TRPA43H	43	A		TRP	HIS	2.76526
USER	4kgr_repx	0	TRPA43I	43	A		TRP	ILE	1.56862
USER	4kgr_repx	0	TRPA43K	43	A		TRP	LYS	2.102
USER	4kgr_repx	0	TRPA43L	43	A		TRP	LEU	1.34355
USER	4kgr_repx	0	TRPA43M	43	A		TRP	MET	0.930548
USER	4kgr_repx	0	TRPA43N	43	A		TRP	ASN	2.46071
USER	4kgr_repx	0	TRPA43P	43	A		TRP	PRO	3.3135
USER	4kgr_repx	0	TRPA43Q	43	A		TRP	GLN	2.57856
USER	4kgr_repx	0	TRPA43R	43	A		TRP	ARG	2.25552
USER	4kgr_repx	0	TRPA43S	43	A		TRP	SER	3.31393
USER	4kgr_repx	0	TRPA43T	43	A		TRP	THR	2.58846
USER	4kgr_repx	0	TRPA43V	43	A		TRP	VAL	2.42617
USER	4kgr_repx	0	TRPA43Y	43	A		TRP	TYR	1.44479
USER	4kgr_repx	0	THRA44A	44	A		THR	ALA	0.89477
USER	4kgr_repx	0	THRA44C	44	A		THR	CYS	0.646171
USER	4kgr_repx	0	THRA44D	44	A		THR	ASP	1.02517
USER	4kgr_repx	0	THRA44E	44	A		THR	GLU	0.3267
USER	4kgr_repx	0	THRA44F	44	A		THR	PHE	0.0107099
USER	4kgr_repx	0	THRA44G	44	A		THR	GLY	0.77806
USER	4kgr_repx	0	THRA44H	44	A		THR	HIS	0.465646
USER	4kgr_repx	0	THRA44I	44	A		THR	ILE	0.182556
USER	4kgr_repx	0	THRA44K	44	A		THR	LYS	-0.569916
USER	4kgr_repx	0	THRA44L	44	A		THR	LEU	0.189573
USER	4kgr_repx	0	THRA44M	44	A		THR	MET	-0.268308
USER	4kgr_repx	0	THRA44N	44	A		THR	ASN	1.25719
USER	4kgr_repx	0	THRA44P	44	A		THR	PRO	3.5168
USER	4kgr_repx	0	THRA44Q	44	A		THR	GLN	0.0620002
USER	4kgr_repx	0	THRA44R	44	A		THR	ARG	-0.728206
USER	4kgr_repx	0	THRA44S	44	A		THR	SER	0.216433
USER	4kgr_repx	0	THRA44V	44	A		THR	VAL	0.147478
USER	4kgr_repx	0	THRA44W	44	A		THR	TRP	0.676045
USER	4kgr_repx	0	THRA44Y	44	A		THR	TYR	0.563163
USER	4kgr_repx	0	TYRA45A	45	A		TYR	ALA	4.61129
USER	4kgr_repx	0	TYRA45C	45	A		TYR	CYS	3.18715
USER	4kgr_repx	0	TYRA45D	45	A		TYR	ASP	6.91843
USER	4kgr_repx	0	TYRA45E	45	A		TYR	GLU	6.95406
USER	4kgr_repx	0	TYRA45F	45	A		TYR	PHE	0.943362
USER	4kgr_repx	0	TYRA45G	45	A		TYR	GLY	5.63073
USER	4kgr_repx	0	TYRA45H	45	A		TYR	HIS	3.14468
USER	4kgr_repx	0	TYRA45I	45	A		TYR	ILE	3.79958
USER	4kgr_repx	0	TYRA45K	45	A		TYR	LYS	3.20997
USER	4kgr_repx	0	TYRA45L	45	A		TYR	LEU	2.55666
USER	4kgr_repx	0	TYRA45M	45	A		TYR	MET	1.79803
USER	4kgr_repx	0	TYRA45N	45	A		TYR	ASN	4.30792
USER	4kgr_repx	0	TYRA45P	45	A		TYR	PRO	4.86917
USER	4kgr_repx	0	TYRA45Q	45	A		TYR	GLN	5.2417
USER	4kgr_repx	0	TYRA45R	45	A		TYR	ARG	5.71479
USER	4kgr_repx	0	TYRA45S	45	A		TYR	SER	4.40299
USER	4kgr_repx	0	TYRA45T	45	A		TYR	THR	4.21183
USER	4kgr_repx	0	TYRA45V	45	A		TYR	VAL	2.77588
USER	4kgr_repx	0	TYRA45W	45	A		TYR	TRP	6.48959
USER	4kgr_repx	0	ASPA46A	46	A		ASP	ALA	1.16893
USER	4kgr_repx	0	ASPA46C	46	A		ASP	CYS	0.942225
USER	4kgr_repx	0	ASPA46E	46	A		ASP	GLU	1.22118
USER	4kgr_repx	0	ASPA46F	46	A		ASP	PHE	0.541839
USER	4kgr_repx	0	ASPA46G	46	A		ASP	GLY	2.4362
USER	4kgr_repx	0	ASPA46H	46	A		ASP	HIS	0.77843
USER	4kgr_repx	0	ASPA46I	46	A		ASP	ILE	-0.0608989
USER	4kgr_repx	0	ASPA46K	46	A		ASP	LYS	0.334614
USER	4kgr_repx	0	ASPA46L	46	A		ASP	LEU	0.437039
USER	4kgr_repx	0	ASPA46M	46	A		ASP	MET	-0.162659
USER	4kgr_repx	0	ASPA46N	46	A		ASP	ASN	-0.0125763
USER	4kgr_repx	0	ASPA46P	46	A		ASP	PRO	3.78313
USER	4kgr_repx	0	ASPA46Q	46	A		ASP	GLN	0.719687
USER	4kgr_repx	0	ASPA46R	46	A		ASP	ARG	-0.436448
USER	4kgr_repx	0	ASPA46S	46	A		ASP	SER	1.4426
USER	4kgr_repx	0	ASPA46T	46	A		ASP	THR	1.2561
USER	4kgr_repx	0	ASPA46V	46	A		ASP	VAL	0.806237
USER	4kgr_repx	0	ASPA46W	46	A		ASP	TRP	0.430321
USER	4kgr_repx	0	ASPA46Y	46	A		ASP	TYR	0.628615
USER	4kgr_repx	0	ASPA47A	47	A		ASP	ALA	1.13729
USER	4kgr_repx	0	ASPA47C	47	A		ASP	CYS	1.82418
USER	4kgr_repx	0	ASPA47E	47	A		ASP	GLU	0.757882
USER	4kgr_repx	0	ASPA47F	47	A		ASP	PHE	1.3885
USER	4kgr_repx	0	ASPA47G	47	A		ASP	GLY	1.48897
USER	4kgr_repx	0	ASPA47H	47	A		ASP	HIS	1.46119
USER	4kgr_repx	0	ASPA47I	47	A		ASP	ILE	1.26595
USER	4kgr_repx	0	ASPA47K	47	A		ASP	LYS	1.05183
USER	4kgr_repx	0	ASPA47L	47	A		ASP	LEU	1.21002
USER	4kgr_repx	0	ASPA47M	47	A		ASP	MET	0.956502
USER	4kgr_repx	0	ASPA47N	47	A		ASP	ASN	0.162772
USER	4kgr_repx	0	ASPA47P	47	A		ASP	PRO	-1.25879
USER	4kgr_repx	0	ASPA47Q	47	A		ASP	GLN	0.736801
USER	4kgr_repx	0	ASPA47R	47	A		ASP	ARG	0.60352
USER	4kgr_repx	0	ASPA47S	47	A		ASP	SER	1.49404
USER	4kgr_repx	0	ASPA47T	47	A		ASP	THR	1.79891
USER	4kgr_repx	0	ASPA47V	47	A		ASP	VAL	1.58529
USER	4kgr_repx	0	ASPA47W	47	A		ASP	TRP	1.88892
USER	4kgr_repx	0	ASPA47Y	47	A		ASP	TYR	1.4583
USER	4kgr_repx	0	ALAA48C	48	A		ALA	CYS	0.67993
USER	4kgr_repx	0	ALAA48D	48	A		ALA	ASP	0.870596
USER	4kgr_repx	0	ALAA48E	48	A		ALA	GLU	0.539958
USER	4kgr_repx	0	ALAA48F	48	A		ALA	PHE	0.0966009
USER	4kgr_repx	0	ALAA48G	48	A		ALA	GLY	0.383493
USER	4kgr_repx	0	ALAA48H	48	A		ALA	HIS	0.340849
USER	4kgr_repx	0	ALAA48I	48	A		ALA	ILE	0.287603
USER	4kgr_repx	0	ALAA48K	48	A		ALA	LYS	-0.330862
USER	4kgr_repx	0	ALAA48L	48	A		ALA	LEU	0.210388
USER	4kgr_repx	0	ALAA48M	48	A		ALA	MET	0.164503
USER	4kgr_repx	0	ALAA48N	48	A		ALA	ASN	-0.290747
USER	4kgr_repx	0	ALAA48P	48	A		ALA	PRO	-0.300193
USER	4kgr_repx	0	ALAA48Q	48	A		ALA	GLN	-0.26181
USER	4kgr_repx	0	ALAA48R	48	A		ALA	ARG	-0.62318
USER	4kgr_repx	0	ALAA48S	48	A		ALA	SER	-0.258083
USER	4kgr_repx	0	ALAA48T	48	A		ALA	THR	0.206874
USER	4kgr_repx	0	ALAA48V	48	A		ALA	VAL	0.447616
USER	4kgr_repx	0	ALAA48W	48	A		ALA	TRP	0.291753
USER	4kgr_repx	0	ALAA48Y	48	A		ALA	TYR	0.123422
USER	4kgr_repx	0	THRA49A	49	A		THR	ALA	0.552775
USER	4kgr_repx	0	THRA49C	49	A		THR	CYS	-0.033713
USER	4kgr_repx	0	THRA49D	49	A		THR	ASP	-0.310357
USER	4kgr_repx	0	THRA49E	49	A		THR	GLU	-0.0931575
USER	4kgr_repx	0	THRA49F	49	A		THR	PHE	0.155407
USER	4kgr_repx	0	THRA49G	49	A		THR	GLY	-0.0142428
USER	4kgr_repx	0	THRA49H	49	A		THR	HIS	-0.260328
USER	4kgr_repx	0	THRA49I	49	A		THR	ILE	0.179181
USER	4kgr_repx	0	THRA49K	49	A		THR	LYS	-0.0111584
USER	4kgr_repx	0	THRA49L	49	A		THR	LEU	0.194033
USER	4kgr_repx	0	THRA49M	49	A		THR	MET	0.266424
USER	4kgr_repx	0	THRA49N	49	A		THR	ASN	-0.809456
USER	4kgr_repx	0	THRA49P	49	A		THR	PRO	2.10437
USER	4kgr_repx	0	THRA49Q	49	A		THR	GLN	-0.0406144
USER	4kgr_repx	0	THRA49R	49	A		THR	ARG	-1.119
USER	4kgr_repx	0	THRA49S	49	A		THR	SER	-0.0321566
USER	4kgr_repx	0	THRA49V	49	A		THR	VAL	-0.473018
USER	4kgr_repx	0	THRA49W	49	A		THR	TRP	0.622798
USER	4kgr_repx	0	THRA49Y	49	A		THR	TYR	0.180356
USER	4kgr_repx	0	LYSA50A	50	A		LYS	ALA	1.49999
USER	4kgr_repx	0	LYSA50C	50	A		LYS	CYS	1.33395
USER	4kgr_repx	0	LYSA50D	50	A		LYS	ASP	2.84249
USER	4kgr_repx	0	LYSA50E	50	A		LYS	GLU	2.43164
USER	4kgr_repx	0	LYSA50F	50	A		LYS	PHE	0.419614
USER	4kgr_repx	0	LYSA50G	50	A		LYS	GLY	1.73489
USER	4kgr_repx	0	LYSA50H	50	A		LYS	HIS	0.417768
USER	4kgr_repx	0	LYSA50I	50	A		LYS	ILE	4.48572
USER	4kgr_repx	0	LYSA50L	50	A		LYS	LEU	0.520531
USER	4kgr_repx	0	LYSA50M	50	A		LYS	MET	0.989328
USER	4kgr_repx	0	LYSA50N	50	A		LYS	ASN	0.84542
USER	4kgr_repx	0	LYSA50P	50	A		LYS	PRO	3.21535
USER	4kgr_repx	0	LYSA50Q	50	A		LYS	GLN	0.705876
USER	4kgr_repx	0	LYSA50R	50	A		LYS	ARG	-0.0394027
USER	4kgr_repx	0	LYSA50S	50	A		LYS	SER	2.61554
USER	4kgr_repx	0	LYSA50T	50	A		LYS	THR	2.68975
USER	4kgr_repx	0	LYSA50V	50	A		LYS	VAL	3.35963
USER	4kgr_repx	0	LYSA50W	50	A		LYS	TRP	1.70871
USER	4kgr_repx	0	LYSA50Y	50	A		LYS	TYR	0.581094
USER	4kgr_repx	0	THRA51A	51	A		THR	ALA	0.722474
USER	4kgr_repx	0	THRA51C	51	A		THR	CYS	0.325332
USER	4kgr_repx	0	THRA51D	51	A		THR	ASP	3.81275
USER	4kgr_repx	0	THRA51E	51	A		THR	GLU	1.62905
USER	4kgr_repx	0	THRA51F	51	A		THR	PHE	5.46088
USER	4kgr_repx	0	THRA51G	51	A		THR	GLY	1.53594
USER	4kgr_repx	0	THRA51H	51	A		THR	HIS	4.86114
USER	4kgr_repx	0	THRA51I	51	A		THR	ILE	-0.321406
USER	4kgr_repx	0	THRA51K	51	A		THR	LYS	0.755004
USER	4kgr_repx	0	THRA51L	51	A		THR	LEU	-0.191863
USER	4kgr_repx	0	THRA51M	51	A		THR	MET	0.0783162
USER	4kgr_repx	0	THRA51N	51	A		THR	ASN	1.56717
USER	4kgr_repx	0	THRA51P	51	A		THR	PRO	5.73558
USER	4kgr_repx	0	THRA51Q	51	A		THR	GLN	0.760215
USER	4kgr_repx	0	THRA51R	51	A		THR	ARG	0.0722726
USER	4kgr_repx	0	THRA51S	51	A		THR	SER	1.03483
USER	4kgr_repx	0	THRA51V	51	A		THR	VAL	-0.297748
USER	4kgr_repx	0	THRA51W	51	A		THR	TRP	5.91079
USER	4kgr_repx	0	THRA51Y	51	A		THR	TYR	4.5993
USER	4kgr_repx	0	PHEA52A	52	A		PHE	ALA	4.87231
USER	4kgr_repx	0	PHEA52C	52	A		PHE	CYS	4.46593
USER	4kgr_repx	0	PHEA52D	52	A		PHE	ASP	7.04836
USER	4kgr_repx	0	PHEA52E	52	A		PHE	GLU	6.56884
USER	4kgr_repx	0	PHEA52G	52	A		PHE	GLY	6.2334
USER	4kgr_repx	0	PHEA52H	52	A		PHE	HIS	3.60023
USER	4kgr_repx	0	PHEA52I	52	A		PHE	ILE	2.77113
USER	4kgr_repx	0	PHEA52K	52	A		PHE	LYS	4.35503
USER	4kgr_repx	0	PHEA52L	52	A		PHE	LEU	1.56605
USER	4kgr_repx	0	PHEA52M	52	A		PHE	MET	1.26088
USER	4kgr_repx	0	PHEA52N	52	A		PHE	ASN	4.91108
USER	4kgr_repx	0	PHEA52P	52	A		PHE	PRO	5.33524
USER	4kgr_repx	0	PHEA52Q	52	A		PHE	GLN	4.69428
USER	4kgr_repx	0	PHEA52R	52	A		PHE	ARG	5.18409
USER	4kgr_repx	0	PHEA52S	52	A		PHE	SER	6.35064
USER	4kgr_repx	0	PHEA52T	52	A		PHE	THR	5.20871
USER	4kgr_repx	0	PHEA52V	52	A		PHE	VAL	3.47641
USER	4kgr_repx	0	PHEA52W	52	A		PHE	TRP	3.82505
USER	4kgr_repx	0	PHEA52Y	52	A		PHE	TYR	2.82227
USER	4kgr_repx	0	THRA53A	53	A		THR	ALA	0.450679
USER	4kgr_repx	0	THRA53C	53	A		THR	CYS	0.0513855
USER	4kgr_repx	0	THRA53D	53	A		THR	ASP	0.0683925
USER	4kgr_repx	0	THRA53E	53	A		THR	GLU	-0.165992
USER	4kgr_repx	0	THRA53F	53	A		THR	PHE	-0.0655672
USER	4kgr_repx	0	THRA53G	53	A		THR	GLY	1.60035
USER	4kgr_repx	0	THRA53H	53	A		THR	HIS	0.727695
USER	4kgr_repx	0	THRA53I	53	A		THR	ILE	-2.09849
USER	4kgr_repx	0	THRA53K	53	A		THR	LYS	-1.25008
USER	4kgr_repx	0	THRA53L	53	A		THR	LEU	-1.56973
USER	4kgr_repx	0	THRA53M	53	A		THR	MET	-1.33184
USER	4kgr_repx	0	THRA53N	53	A		THR	ASN	0.48702
USER	4kgr_repx	0	THRA53P	53	A		THR	PRO	2.67872
USER	4kgr_repx	0	THRA53Q	53	A		THR	GLN	-0.796848
USER	4kgr_repx	0	THRA53R	53	A		THR	ARG	-0.94868
USER	4kgr_repx	0	THRA53S	53	A		THR	SER	1.07832
USER	4kgr_repx	0	THRA53V	53	A		THR	VAL	-1.37958
USER	4kgr_repx	0	THRA53W	53	A		THR	TRP	1.73339
USER	4kgr_repx	0	THRA53Y	53	A		THR	TYR	0.285536
USER	4kgr_repx	0	VALA54A	54	A		VAL	ALA	3.16996
USER	4kgr_repx	0	VALA54C	54	A		VAL	CYS	2.58238
USER	4kgr_repx	0	VALA54D	54	A		VAL	ASP	6.63468
USER	4kgr_repx	0	VALA54E	54	A		VAL	GLU	4.63074
USER	4kgr_repx	0	VALA54F	54	A		VAL	PHE	9.69218
USER	4kgr_repx	0	VALA54G	54	A		VAL	GLY	4.90704
USER	4kgr_repx	0	VALA54H	54	A		VAL	HIS	4.64362
USER	4kgr_repx	0	VALA54I	54	A		VAL	ILE	-0.28197
USER	4kgr_repx	0	VALA54K	54	A		VAL	LYS	3.77665
USER	4kgr_repx	0	VALA54L	54	A		VAL	LEU	2.86154
USER	4kgr_repx	0	VALA54M	54	A		VAL	MET	2.01051
USER	4kgr_repx	0	VALA54N	54	A		VAL	ASN	3.96913
USER	4kgr_repx	0	VALA54P	54	A		VAL	PRO	4.98797
USER	4kgr_repx	0	VALA54Q	54	A		VAL	GLN	3.61392
USER	4kgr_repx	0	VALA54R	54	A		VAL	ARG	3.93775
USER	4kgr_repx	0	VALA54S	54	A		VAL	SER	4.52337
USER	4kgr_repx	0	VALA54T	54	A		VAL	THR	2.49626
USER	4kgr_repx	0	VALA54W	54	A		VAL	TRP	18.525
USER	4kgr_repx	0	VALA54Y	54	A		VAL	TYR	19.9122
USER	4kgr_repx	0	THRA55A	55	A		THR	ALA	0.968982
USER	4kgr_repx	0	THRA55C	55	A		THR	CYS	0.362675
USER	4kgr_repx	0	THRA55D	55	A		THR	ASP	1.26172
USER	4kgr_repx	0	THRA55E	55	A		THR	GLU	0.764514
USER	4kgr_repx	0	THRA55F	55	A		THR	PHE	0.33233
USER	4kgr_repx	0	THRA55G	55	A		THR	GLY	2.22226
USER	4kgr_repx	0	THRA55H	55	A		THR	HIS	0.550385
USER	4kgr_repx	0	THRA55I	55	A		THR	ILE	-0.584232
USER	4kgr_repx	0	THRA55K	55	A		THR	LYS	-0.0177327
USER	4kgr_repx	0	THRA55L	55	A		THR	LEU	-0.275699
USER	4kgr_repx	0	THRA55M	55	A		THR	MET	-0.490304
USER	4kgr_repx	0	THRA55N	55	A		THR	ASN	0.0360702
USER	4kgr_repx	0	THRA55P	55	A		THR	PRO	3.28847
USER	4kgr_repx	0	THRA55Q	55	A		THR	GLN	0.478074
USER	4kgr_repx	0	THRA55R	55	A		THR	ARG	0.406734
USER	4kgr_repx	0	THRA55S	55	A		THR	SER	0.476698
USER	4kgr_repx	0	THRA55V	55	A		THR	VAL	0.0142994
USER	4kgr_repx	0	THRA55W	55	A		THR	TRP	0.966232
USER	4kgr_repx	0	THRA55Y	55	A		THR	TYR	0.500551
USER	4kgr_repx	0	GLUA56A	56	A		GLU	ALA	0.260306
USER	4kgr_repx	0	GLUA56C	56	A		GLU	CYS	0.238731
USER	4kgr_repx	0	GLUA56D	56	A		GLU	ASP	1.69328
USER	4kgr_repx	0	GLUA56F	56	A		GLU	PHE	-0.134504
USER	4kgr_repx	0	GLUA56G	56	A		GLU	GLY	0.686972
USER	4kgr_repx	0	GLUA56H	56	A		GLU	HIS	1.51809
USER	4kgr_repx	0	GLUA56I	56	A		GLU	ILE	0.0852291
USER	4kgr_repx	0	GLUA56K	56	A		GLU	LYS	1.21914
USER	4kgr_repx	0	GLUA56L	56	A		GLU	LEU	-0.0161816
USER	4kgr_repx	0	GLUA56M	56	A		GLU	MET	-0.341146
USER	4kgr_repx	0	GLUA56N	56	A		GLU	ASN	1.27358
USER	4kgr_repx	0	GLUA56P	56	A		GLU	PRO	2.31357
USER	4kgr_repx	0	GLUA56Q	56	A		GLU	GLN	1.05326
USER	4kgr_repx	0	GLUA56R	56	A		GLU	ARG	1.11674
USER	4kgr_repx	0	GLUA56S	56	A		GLU	SER	1.18557
USER	4kgr_repx	0	GLUA56T	56	A		GLU	THR	1.28139
USER	4kgr_repx	0	GLUA56V	56	A		GLU	VAL	0.284793
USER	4kgr_repx	0	GLUA56W	56	A		GLU	TRP	1.47938
USER	4kgr_repx	0	GLUA56Y	56	A		GLU	TYR	-0.169753
USER	4kgr_repx	0	ASPB1A	1	B		ASP	ALA	0.00144857
USER	4kgr_repx	0	ASPB1C	1	B		ASP	CYS	1.29992
USER	4kgr_repx	0	ASPB1E	1	B		ASP	GLU	0.665051
USER	4kgr_repx	0	ASPB1F	1	B		ASP	PHE	-0.630715
USER	4kgr_repx	0	ASPB1G	1	B		ASP	GLY	-0.0950189
USER	4kgr_repx	0	ASPB1H	1	B		ASP	HIS	0.0700622
USER	4kgr_repx	0	ASPB1I	1	B		ASP	ILE	0.191404
USER	4kgr_repx	0	ASPB1K	1	B		ASP	LYS	-0.144356
USER	4kgr_repx	0	ASPB1L	1	B		ASP	LEU	-0.296307
USER	4kgr_repx	0	ASPB1M	1	B		ASP	MET	-0.02068
USER	4kgr_repx	0	ASPB1N	1	B		ASP	ASN	-0.535567
USER	4kgr_repx	0	ASPB1P	1	B		ASP	PRO	-0.0427105
USER	4kgr_repx	0	ASPB1Q	1	B		ASP	GLN	0.289505
USER	4kgr_repx	0	ASPB1R	1	B		ASP	ARG	-0.579714
USER	4kgr_repx	0	ASPB1S	1	B		ASP	SER	0.83864
USER	4kgr_repx	0	ASPB1T	1	B		ASP	THR	1.74878
USER	4kgr_repx	0	ASPB1V	1	B		ASP	VAL	0.107289
USER	4kgr_repx	0	ASPB1W	1	B		ASP	TRP	0.254315
USER	4kgr_repx	0	ASPB1Y	1	B		ASP	TYR	0.346093
USER	4kgr_repx	0	THRB2A	2	B		THR	ALA	0.853938
USER	4kgr_repx	0	THRB2C	2	B		THR	CYS	0.78482
USER	4kgr_repx	0	THRB2D	2	B		THR	ASP	1.34606
USER	4kgr_repx	0	THRB2E	2	B		THR	GLU	-0.0806396
USER	4kgr_repx	0	THRB2F	2	B		THR	PHE	0.29428
USER	4kgr_repx	0	THRB2G	2	B		THR	GLY	0.665215
USER	4kgr_repx	0	THRB2H	2	B		THR	HIS	1.07548
USER	4kgr_repx	0	THRB2I	2	B		THR	ILE	0.348343
USER	4kgr_repx	0	THRB2K	2	B		THR	LYS	-0.396305
USER	4kgr_repx	0	THRB2L	2	B		THR	LEU	-0.241928
USER	4kgr_repx	0	THRB2M	2	B		THR	MET	-0.35593
USER	4kgr_repx	0	THRB2N	2	B		THR	ASN	0.764054
USER	4kgr_repx	0	THRB2P	2	B		THR	PRO	1.85581
USER	4kgr_repx	0	THRB2Q	2	B		THR	GLN	0.581359
USER	4kgr_repx	0	THRB2R	2	B		THR	ARG	0.104091
USER	4kgr_repx	0	THRB2S	2	B		THR	SER	0.741351
USER	4kgr_repx	0	THRB2V	2	B		THR	VAL	0.436523
USER	4kgr_repx	0	THRB2W	2	B		THR	TRP	1.68746
USER	4kgr_repx	0	THRB2Y	2	B		THR	TYR	1.01677
USER	4kgr_repx	0	TYRB3A	3	B		TYR	ALA	3.00591
USER	4kgr_repx	0	TYRB3C	3	B		TYR	CYS	2.93675
USER	4kgr_repx	0	TYRB3D	3	B		TYR	ASP	6.2728
USER	4kgr_repx	0	TYRB3E	3	B		TYR	GLU	5.83344
USER	4kgr_repx	0	TYRB3F	3	B		TYR	PHE	-0.49349
USER	4kgr_repx	0	TYRB3G	3	B		TYR	GLY	4.18219
USER	4kgr_repx	0	TYRB3H	3	B		TYR	HIS	1.72032
USER	4kgr_repx	0	TYRB3I	3	B		TYR	ILE	1.13205
USER	4kgr_repx	0	TYRB3K	3	B		TYR	LYS	2.27257
USER	4kgr_repx	0	TYRB3L	3	B		TYR	LEU	1.48656
USER	4kgr_repx	0	TYRB3M	3	B		TYR	MET	0.169807
USER	4kgr_repx	0	TYRB3N	3	B		TYR	ASN	3.29731
USER	4kgr_repx	0	TYRB3P	3	B		TYR	PRO	6.11618
USER	4kgr_repx	0	TYRB3Q	3	B		TYR	GLN	3.00095
USER	4kgr_repx	0	TYRB3R	3	B		TYR	ARG	2.708
USER	4kgr_repx	0	TYRB3S	3	B		TYR	SER	3.54753
USER	4kgr_repx	0	TYRB3T	3	B		TYR	THR	3.3731
USER	4kgr_repx	0	TYRB3V	3	B		TYR	VAL	1.95407
USER	4kgr_repx	0	TYRB3W	3	B		TYR	TRP	-0.718901
USER	4kgr_repx	0	LYSB4A	4	B		LYS	ALA	1.29115
USER	4kgr_repx	0	LYSB4C	4	B		LYS	CYS	0.98351
USER	4kgr_repx	0	LYSB4D	4	B		LYS	ASP	3.70016
USER	4kgr_repx	0	LYSB4E	4	B		LYS	GLU	1.94504
USER	4kgr_repx	0	LYSB4F	4	B		LYS	PHE	0.173447
USER	4kgr_repx	0	LYSB4G	4	B		LYS	GLY	2.28131
USER	4kgr_repx	0	LYSB4H	4	B		LYS	HIS	1.8807
USER	4kgr_repx	0	LYSB4I	4	B		LYS	ILE	-0.0869818
USER	4kgr_repx	0	LYSB4L	4	B		LYS	LEU	-0.723765
USER	4kgr_repx	0	LYSB4M	4	B		LYS	MET	-0.10686
USER	4kgr_repx	0	LYSB4N	4	B		LYS	ASN	1.16357
USER	4kgr_repx	0	LYSB4P	4	B		LYS	PRO	3.60392
USER	4kgr_repx	0	LYSB4Q	4	B		LYS	GLN	0.729832
USER	4kgr_repx	0	LYSB4R	4	B		LYS	ARG	-0.177804
USER	4kgr_repx	0	LYSB4S	4	B		LYS	SER	2.1248
USER	4kgr_repx	0	LYSB4T	4	B		LYS	THR	0.773632
USER	4kgr_repx	0	LYSB4V	4	B		LYS	VAL	0.115841
USER	4kgr_repx	0	LYSB4W	4	B		LYS	TRP	-0.796098
USER	4kgr_repx	0	LYSB4Y	4	B		LYS	TYR	-0.272098
USER	4kgr_repx	0	LEUB5A	5	B		LEU	ALA	5.00372
USER	4kgr_repx	0	LEUB5C	5	B		LEU	CYS	3.96763
USER	4kgr_repx	0	LEUB5D	5	B		LEU	ASP	6.69251
USER	4kgr_repx	0	LEUB5E	5	B		LEU	GLU	5.71233
USER	4kgr_repx	0	LEUB5F	5	B		LEU	PHE	8.35912
USER	4kgr_repx	0	LEUB5G	5	B		LEU	GLY	6.74066
USER	4kgr_repx	0	LEUB5H	5	B		LEU	HIS	6.3314
USER	4kgr_repx	0	LEUB5I	5	B		LEU	ILE	2.68316
USER	4kgr_repx	0	LEUB5K	5	B		LEU	LYS	3.78485
USER	4kgr_repx	0	LEUB5M	5	B		LEU	MET	1.11252
USER	4kgr_repx	0	LEUB5N	5	B		LEU	ASN	4.89976
USER	4kgr_repx	0	LEUB5P	5	B		LEU	PRO	10.1422
USER	4kgr_repx	0	LEUB5Q	5	B		LEU	GLN	4.44354
USER	4kgr_repx	0	LEUB5R	5	B		LEU	ARG	7.92912
USER	4kgr_repx	0	LEUB5S	5	B		LEU	SER	6.32342
USER	4kgr_repx	0	LEUB5T	5	B		LEU	THR	5.12184
USER	4kgr_repx	0	LEUB5V	5	B		LEU	VAL	4.32353
USER	4kgr_repx	0	LEUB5W	5	B		LEU	TRP	14.9498
USER	4kgr_repx	0	LEUB5Y	5	B		LEU	TYR	16.7928
USER	4kgr_repx	0	ILEB6A	6	B		ILE	ALA	1.90667
USER	4kgr_repx	0	ILEB6C	6	B		ILE	CYS	1.61363
USER	4kgr_repx	0	ILEB6D	6	B		ILE	ASP	3.17269
USER	4kgr_repx	0	ILEB6E	6	B		ILE	GLU	1.54092
USER	4kgr_repx	0	ILEB6F	6	B		ILE	PHE	0.618236
USER	4kgr_repx	0	ILEB6G	6	B		ILE	GLY	2.99863
USER	4kgr_repx	0	ILEB6H	6	B		ILE	HIS	1.51304
USER	4kgr_repx	0	ILEB6K	6	B		ILE	LYS	0.509912
USER	4kgr_repx	0	ILEB6L	6	B		ILE	LEU	0.828873
USER	4kgr_repx	0	ILEB6M	6	B		ILE	MET	0.659383
USER	4kgr_repx	0	ILEB6N	6	B		ILE	ASN	1.70931
USER	4kgr_repx	0	ILEB6P	6	B		ILE	PRO	3.03207
USER	4kgr_repx	0	ILEB6Q	6	B		ILE	GLN	0.989855
USER	4kgr_repx	0	ILEB6R	6	B		ILE	ARG	-0.392035
USER	4kgr_repx	0	ILEB6S	6	B		ILE	SER	2.54297
USER	4kgr_repx	0	ILEB6T	6	B		ILE	THR	1.71641
USER	4kgr_repx	0	ILEB6V	6	B		ILE	VAL	0.498413
USER	4kgr_repx	0	ILEB6W	6	B		ILE	TRP	1.19604
USER	4kgr_repx	0	ILEB6Y	6	B		ILE	TYR	1.01917
USER	4kgr_repx	0	LEUB7A	7	B		LEU	ALA	3.5587
USER	4kgr_repx	0	LEUB7C	7	B		LEU	CYS	3.02321
USER	4kgr_repx	0	LEUB7D	7	B		LEU	ASP	4.92649
USER	4kgr_repx	0	LEUB7E	7	B		LEU	GLU	4.98179
USER	4kgr_repx	0	LEUB7F	7	B		LEU	PHE	4.06295
USER	4kgr_repx	0	LEUB7G	7	B		LEU	GLY	4.70791
USER	4kgr_repx	0	LEUB7H	7	B		LEU	HIS	5.29384
USER	4kgr_repx	0	LEUB7I	7	B		LEU	ILE	-0.0121301
USER	4kgr_repx	0	LEUB7K	7	B		LEU	LYS	3.72324
USER	4kgr_repx	0	LEUB7M	7	B		LEU	MET	0.126186
USER	4kgr_repx	0	LEUB7N	7	B		LEU	ASN	3.35285
USER	4kgr_repx	0	LEUB7P	7	B		LEU	PRO	6.54461
USER	4kgr_repx	0	LEUB7Q	7	B		LEU	GLN	3.6356
USER	4kgr_repx	0	LEUB7R	7	B		LEU	ARG	4.98471
USER	4kgr_repx	0	LEUB7S	7	B		LEU	SER	4.85409
USER	4kgr_repx	0	LEUB7T	7	B		LEU	THR	3.13977
USER	4kgr_repx	0	LEUB7V	7	B		LEU	VAL	1.12787
USER	4kgr_repx	0	LEUB7W	7	B		LEU	TRP	4.51145
USER	4kgr_repx	0	LEUB7Y	7	B		LEU	TYR	2.81606
USER	4kgr_repx	0	ASNB8A	8	B		ASN	ALA	1.06399
USER	4kgr_repx	0	ASNB8C	8	B		ASN	CYS	0.333862
USER	4kgr_repx	0	ASNB8D	8	B		ASN	ASP	0.514446
USER	4kgr_repx	0	ASNB8E	8	B		ASN	GLU	0.726214
USER	4kgr_repx	0	ASNB8F	8	B		ASN	PHE	-0.784435
USER	4kgr_repx	0	ASNB8G	8	B		ASN	GLY	0.949098
USER	4kgr_repx	0	ASNB8H	8	B		ASN	HIS	0.256508
USER	4kgr_repx	0	ASNB8I	8	B		ASN	ILE	-0.352765
USER	4kgr_repx	0	ASNB8K	8	B		ASN	LYS	-0.183982
USER	4kgr_repx	0	ASNB8L	8	B		ASN	LEU	-0.936013
USER	4kgr_repx	0	ASNB8M	8	B		ASN	MET	-1.24254
USER	4kgr_repx	0	ASNB8P	8	B		ASN	PRO	1.5877
USER	4kgr_repx	0	ASNB8Q	8	B		ASN	GLN	-0.0706587
USER	4kgr_repx	0	ASNB8R	8	B		ASN	ARG	-0.830829
USER	4kgr_repx	0	ASNB8S	8	B		ASN	SER	1.01478
USER	4kgr_repx	0	ASNB8T	8	B		ASN	THR	1.35579
USER	4kgr_repx	0	ASNB8V	8	B		ASN	VAL	0.45063
USER	4kgr_repx	0	ASNB8W	8	B		ASN	TRP	-0.695289
USER	4kgr_repx	0	ASNB8Y	8	B		ASN	TYR	-0.893465
USER	4kgr_repx	0	GLYB9A	9	B		GLY	ALA	0.51421
USER	4kgr_repx	0	GLYB9C	9	B		GLY	CYS	0.999534
USER	4kgr_repx	0	GLYB9D	9	B		GLY	ASP	4.74487
USER	4kgr_repx	0	GLYB9E	9	B		GLY	GLU	7.72087
USER	4kgr_repx	0	GLYB9F	9	B		GLY	PHE	13.4901
USER	4kgr_repx	0	GLYB9H	9	B		GLY	HIS	6.84946
USER	4kgr_repx	0	GLYB9I	9	B		GLY	ILE	2.48325
USER	4kgr_repx	0	GLYB9K	9	B		GLY	LYS	2.54588
USER	4kgr_repx	0	GLYB9L	9	B		GLY	LEU	0.536994
USER	4kgr_repx	0	GLYB9M	9	B		GLY	MET	0.812277
USER	4kgr_repx	0	GLYB9N	9	B		GLY	ASN	2.77049
USER	4kgr_repx	0	GLYB9P	9	B		GLY	PRO	2.7617
USER	4kgr_repx	0	GLYB9Q	9	B		GLY	GLN	6.45351
USER	4kgr_repx	0	GLYB9R	9	B		GLY	ARG	3.60204
USER	4kgr_repx	0	GLYB9S	9	B		GLY	SER	1.38906
USER	4kgr_repx	0	GLYB9T	9	B		GLY	THR	4.18295
USER	4kgr_repx	0	GLYB9V	9	B		GLY	VAL	1.85969
USER	4kgr_repx	0	GLYB9W	9	B		GLY	TRP	17.9126
USER	4kgr_repx	0	GLYB9Y	9	B		GLY	TYR	11.2669
USER	4kgr_repx	0	LYSB10A	10	B		LYS	ALA	0.392852
USER	4kgr_repx	0	LYSB10C	10	B		LYS	CYS	1.10969
USER	4kgr_repx	0	LYSB10D	10	B		LYS	ASP	1.21239
USER	4kgr_repx	0	LYSB10E	10	B		LYS	GLU	0.920443
USER	4kgr_repx	0	LYSB10F	10	B		LYS	PHE	0.669913
USER	4kgr_repx	0	LYSB10G	10	B		LYS	GLY	0.823445
USER	4kgr_repx	0	LYSB10H	10	B		LYS	HIS	1.09929
USER	4kgr_repx	0	LYSB10I	10	B		LYS	ILE	0.827064
USER	4kgr_repx	0	LYSB10L	10	B		LYS	LEU	0.765457
USER	4kgr_repx	0	LYSB10M	10	B		LYS	MET	0.743332
USER	4kgr_repx	0	LYSB10N	10	B		LYS	ASN	0.981341
USER	4kgr_repx	0	LYSB10P	10	B		LYS	PRO	-0.213318
USER	4kgr_repx	0	LYSB10Q	10	B		LYS	GLN	0.142015
USER	4kgr_repx	0	LYSB10R	10	B		LYS	ARG	-0.047508
USER	4kgr_repx	0	LYSB10S	10	B		LYS	SER	0.032911
USER	4kgr_repx	0	LYSB10T	10	B		LYS	THR	-0.0446813
USER	4kgr_repx	0	LYSB10V	10	B		LYS	VAL	0.950805
USER	4kgr_repx	0	LYSB10W	10	B		LYS	TRP	1.05732
USER	4kgr_repx	0	LYSB10Y	10	B		LYS	TYR	0.551671
USER	4kgr_repx	0	THRB11A	11	B		THR	ALA	0.445569
USER	4kgr_repx	0	THRB11C	11	B		THR	CYS	1.70453
USER	4kgr_repx	0	THRB11D	11	B		THR	ASP	0.239927
USER	4kgr_repx	0	THRB11E	11	B		THR	GLU	0.264356
USER	4kgr_repx	0	THRB11F	11	B		THR	PHE	-1.30559
USER	4kgr_repx	0	THRB11G	11	B		THR	GLY	0.219592
USER	4kgr_repx	0	THRB11H	11	B		THR	HIS	-0.156026
USER	4kgr_repx	0	THRB11I	11	B		THR	ILE	0.102455
USER	4kgr_repx	0	THRB11K	11	B		THR	LYS	-0.767348
USER	4kgr_repx	0	THRB11L	11	B		THR	LEU	-0.0471272
USER	4kgr_repx	0	THRB11M	11	B		THR	MET	0.731338
USER	4kgr_repx	0	THRB11N	11	B		THR	ASN	0.0729981
USER	4kgr_repx	0	THRB11P	11	B		THR	PRO	1.77145
USER	4kgr_repx	0	THRB11Q	11	B		THR	GLN	-0.333837
USER	4kgr_repx	0	THRB11R	11	B		THR	ARG	-0.573712
USER	4kgr_repx	0	THRB11S	11	B		THR	SER	0.382336
USER	4kgr_repx	0	THRB11V	11	B		THR	VAL	-0.0282314
USER	4kgr_repx	0	THRB11W	11	B		THR	TRP	0.31033
USER	4kgr_repx	0	THRB11Y	11	B		THR	TYR	-0.0732546
USER	4kgr_repx	0	LEUB12A	12	B		LEU	ALA	3.16539
USER	4kgr_repx	0	LEUB12C	12	B		LEU	CYS	2.19046
USER	4kgr_repx	0	LEUB12D	12	B		LEU	ASP	3.84872
USER	4kgr_repx	0	LEUB12E	12	B		LEU	GLU	3.73097
USER	4kgr_repx	0	LEUB12F	12	B		LEU	PHE	0.375258
USER	4kgr_repx	0	LEUB12G	12	B		LEU	GLY	3.57734
USER	4kgr_repx	0	LEUB12H	12	B		LEU	HIS	2.85588
USER	4kgr_repx	0	LEUB12I	12	B		LEU	ILE	0.61965
USER	4kgr_repx	0	LEUB12K	12	B		LEU	LYS	1.10618
USER	4kgr_repx	0	LEUB12M	12	B		LEU	MET	-0.33245
USER	4kgr_repx	0	LEUB12N	12	B		LEU	ASN	2.54768
USER	4kgr_repx	0	LEUB12P	12	B		LEU	PRO	3.76064
USER	4kgr_repx	0	LEUB12Q	12	B		LEU	GLN	1.75373
USER	4kgr_repx	0	LEUB12R	12	B		LEU	ARG	2.38266
USER	4kgr_repx	0	LEUB12S	12	B		LEU	SER	3.13626
USER	4kgr_repx	0	LEUB12T	12	B		LEU	THR	2.59762
USER	4kgr_repx	0	LEUB12V	12	B		LEU	VAL	1.90474
USER	4kgr_repx	0	LEUB12W	12	B		LEU	TRP	1.50654
USER	4kgr_repx	0	LEUB12Y	12	B		LEU	TYR	0.525143
USER	4kgr_repx	0	LYSB13A	13	B		LYS	ALA	0.459258
USER	4kgr_repx	0	LYSB13C	13	B		LYS	CYS	0.313216
USER	4kgr_repx	0	LYSB13D	13	B		LYS	ASP	1.54119
USER	4kgr_repx	0	LYSB13E	13	B		LYS	GLU	0.980793
USER	4kgr_repx	0	LYSB13F	13	B		LYS	PHE	0.267443
USER	4kgr_repx	0	LYSB13G	13	B		LYS	GLY	0.920828
USER	4kgr_repx	0	LYSB13H	13	B		LYS	HIS	1.36275
USER	4kgr_repx	0	LYSB13I	13	B		LYS	ILE	0.422356
USER	4kgr_repx	0	LYSB13L	13	B		LYS	LEU	0.0801505
USER	4kgr_repx	0	LYSB13M	13	B		LYS	MET	0.434093
USER	4kgr_repx	0	LYSB13N	13	B		LYS	ASN	1.14486
USER	4kgr_repx	0	LYSB13P	13	B		LYS	PRO	1.73195
USER	4kgr_repx	0	LYSB13Q	13	B		LYS	GLN	0.579933
USER	4kgr_repx	0	LYSB13R	13	B		LYS	ARG	-0.165491
USER	4kgr_repx	0	LYSB13S	13	B		LYS	SER	0.557403
USER	4kgr_repx	0	LYSB13T	13	B		LYS	THR	0.542934
USER	4kgr_repx	0	LYSB13V	13	B		LYS	VAL	0.757892
USER	4kgr_repx	0	LYSB13W	13	B		LYS	TRP	0.858628
USER	4kgr_repx	0	LYSB13Y	13	B		LYS	TYR	0.150544
USER	4kgr_repx	0	GLYB14A	14	B		GLY	ALA	6.04718
USER	4kgr_repx	0	GLYB14C	14	B		GLY	CYS	8.10143
USER	4kgr_repx	0	GLYB14D	14	B		GLY	ASP	13.374
USER	4kgr_repx	0	GLYB14E	14	B		GLY	GLU	19.7153
USER	4kgr_repx	0	GLYB14F	14	B		GLY	PHE	13.8698
USER	4kgr_repx	0	GLYB14H	14	B		GLY	HIS	18.2149
USER	4kgr_repx	0	GLYB14I	14	B		GLY	ILE	20.3871
USER	4kgr_repx	0	GLYB14K	14	B		GLY	LYS	19.0856
USER	4kgr_repx	0	GLYB14L	14	B		GLY	LEU	18.4761
USER	4kgr_repx	0	GLYB14M	14	B		GLY	MET	12.2839
USER	4kgr_repx	0	GLYB14N	14	B		GLY	ASN	13.0306
USER	4kgr_repx	0	GLYB14P	14	B		GLY	PRO	11.1371
USER	4kgr_repx	0	GLYB14Q	14	B		GLY	GLN	22.1777
USER	4kgr_repx	0	GLYB14R	14	B		GLY	ARG	17.9174
USER	4kgr_repx	0	GLYB14S	14	B		GLY	SER	8.60803
USER	4kgr_repx	0	GLYB14T	14	B		GLY	THR	18.0096
USER	4kgr_repx	0	GLYB14V	14	B		GLY	VAL	17.5899
USER	4kgr_repx	0	GLYB14W	14	B		GLY	TRP	29.446
USER	4kgr_repx	0	GLYB14Y	14	B		GLY	TYR	21.9313
USER	4kgr_repx	0	GLUB15A	15	B		GLU	ALA	-0.109832
USER	4kgr_repx	0	GLUB15C	15	B		GLU	CYS	-0.0236355
USER	4kgr_repx	0	GLUB15D	15	B		GLU	ASP	1.33514
USER	4kgr_repx	0	GLUB15F	15	B		GLU	PHE	-0.143054
USER	4kgr_repx	0	GLUB15G	15	B		GLU	GLY	0.914244
USER	4kgr_repx	0	GLUB15H	15	B		GLU	HIS	-0.0263808
USER	4kgr_repx	0	GLUB15I	15	B		GLU	ILE	-1.11429
USER	4kgr_repx	0	GLUB15K	15	B		GLU	LYS	-0.998161
USER	4kgr_repx	0	GLUB15L	15	B		GLU	LEU	-0.652031
USER	4kgr_repx	0	GLUB15M	15	B		GLU	MET	-0.908914
USER	4kgr_repx	0	GLUB15N	15	B		GLU	ASN	0.706755
USER	4kgr_repx	0	GLUB15P	15	B		GLU	PRO	1.70001
USER	4kgr_repx	0	GLUB15Q	15	B		GLU	GLN	-0.472258
USER	4kgr_repx	0	GLUB15R	15	B		GLU	ARG	-0.482472
USER	4kgr_repx	0	GLUB15S	15	B		GLU	SER	-0.21735
USER	4kgr_repx	0	GLUB15T	15	B		GLU	THR	-0.0505947
USER	4kgr_repx	0	GLUB15V	15	B		GLU	VAL	-0.656582
USER	4kgr_repx	0	GLUB15W	15	B		GLU	TRP	-0.401706
USER	4kgr_repx	0	GLUB15Y	15	B		GLU	TYR	-0.785586
USER	4kgr_repx	0	THRB16A	16	B		THR	ALA	0.369878
USER	4kgr_repx	0	THRB16C	16	B		THR	CYS	-0.0943605
USER	4kgr_repx	0	THRB16D	16	B		THR	ASP	3.0296
USER	4kgr_repx	0	THRB16E	16	B		THR	GLU	2.36741
USER	4kgr_repx	0	THRB16F	16	B		THR	PHE	-0.590784
USER	4kgr_repx	0	THRB16G	16	B		THR	GLY	1.75814
USER	4kgr_repx	0	THRB16H	16	B		THR	HIS	2.51839
USER	4kgr_repx	0	THRB16I	16	B		THR	ILE	-2.87023
USER	4kgr_repx	0	THRB16K	16	B		THR	LYS	0.87217
USER	4kgr_repx	0	THRB16L	16	B		THR	LEU	-1.61269
USER	4kgr_repx	0	THRB16M	16	B		THR	MET	-2.88674
USER	4kgr_repx	0	THRB16N	16	B		THR	ASN	1.34813
USER	4kgr_repx	0	THRB16P	16	B		THR	PRO	1.90017
USER	4kgr_repx	0	THRB16Q	16	B		THR	GLN	1.64817
USER	4kgr_repx	0	THRB16R	16	B		THR	ARG	1.87498
USER	4kgr_repx	0	THRB16S	16	B		THR	SER	1.18174
USER	4kgr_repx	0	THRB16V	16	B		THR	VAL	-2.24397
USER	4kgr_repx	0	THRB16W	16	B		THR	TRP	8.88355
USER	4kgr_repx	0	THRB16Y	16	B		THR	TYR	4.68041
USER	4kgr_repx	0	THRB17A	17	B		THR	ALA	0.456566
USER	4kgr_repx	0	THRB17C	17	B		THR	CYS	-0.402984
USER	4kgr_repx	0	THRB17D	17	B		THR	ASP	2.0918
USER	4kgr_repx	0	THRB17E	17	B		THR	GLU	0.104926
USER	4kgr_repx	0	THRB17F	17	B		THR	PHE	-0.863634
USER	4kgr_repx	0	THRB17G	17	B		THR	GLY	1.26874
USER	4kgr_repx	0	THRB17H	17	B		THR	HIS	-0.141538
USER	4kgr_repx	0	THRB17I	17	B		THR	ILE	-1.28816
USER	4kgr_repx	0	THRB17K	17	B		THR	LYS	-1.04575
USER	4kgr_repx	0	THRB17L	17	B		THR	LEU	-1.22537
USER	4kgr_repx	0	THRB17M	17	B		THR	MET	-1.23874
USER	4kgr_repx	0	THRB17N	17	B		THR	ASN	0.0651955
USER	4kgr_repx	0	THRB17P	17	B		THR	PRO	2.43773
USER	4kgr_repx	0	THRB17Q	17	B		THR	GLN	0.143531
USER	4kgr_repx	0	THRB17R	17	B		THR	ARG	-0.992381
USER	4kgr_repx	0	THRB17S	17	B		THR	SER	-0.0403575
USER	4kgr_repx	0	THRB17V	17	B		THR	VAL	-0.971489
USER	4kgr_repx	0	THRB17W	17	B		THR	TRP	-0.527274
USER	4kgr_repx	0	THRB17Y	17	B		THR	TYR	-1.20803
USER	4kgr_repx	0	THRB18A	18	B		THR	ALA	0.679296
USER	4kgr_repx	0	THRB18C	18	B		THR	CYS	0.495556
USER	4kgr_repx	0	THRB18D	18	B		THR	ASP	2.65966
USER	4kgr_repx	0	THRB18E	18	B		THR	GLU	1.65323
USER	4kgr_repx	0	THRB18F	18	B		THR	PHE	2.15492
USER	4kgr_repx	0	THRB18G	18	B		THR	GLY	1.69437
USER	4kgr_repx	0	THRB18H	18	B		THR	HIS	2.44217
USER	4kgr_repx	0	THRB18I	18	B		THR	ILE	-0.512053
USER	4kgr_repx	0	THRB18K	18	B		THR	LYS	0.387143
USER	4kgr_repx	0	THRB18L	18	B		THR	LEU	1.61777
USER	4kgr_repx	0	THRB18M	18	B		THR	MET	0.0373328
USER	4kgr_repx	0	THRB18N	18	B		THR	ASN	1.80262
USER	4kgr_repx	0	THRB18P	18	B		THR	PRO	3.93053
USER	4kgr_repx	0	THRB18Q	18	B		THR	GLN	0.828188
USER	4kgr_repx	0	THRB18R	18	B		THR	ARG	0.0976667
USER	4kgr_repx	0	THRB18S	18	B		THR	SER	0.488504
USER	4kgr_repx	0	THRB18V	18	B		THR	VAL	-0.637991
USER	4kgr_repx	0	THRB18W	18	B		THR	TRP	1.98546
USER	4kgr_repx	0	THRB18Y	18	B		THR	TYR	1.49017
USER	4kgr_repx	0	GLUB19A	19	B		GLU	ALA	0.210757
USER	4kgr_repx	0	GLUB19C	19	B		GLU	CYS	0.602493
USER	4kgr_repx	0	GLUB19D	19	B		GLU	ASP	0.253919
USER	4kgr_repx	0	GLUB19F	19	B		GLU	PHE	-0.233352
USER	4kgr_repx	0	GLUB19G	19	B		GLU	GLY	0.32242
USER	4kgr_repx	0	GLUB19H	19	B		GLU	HIS	0.972851
USER	4kgr_repx	0	GLUB19I	19	B		GLU	ILE	-0.619812
USER	4kgr_repx	0	GLUB19K	19	B		GLU	LYS	-0.0703907
USER	4kgr_repx	0	GLUB19L	19	B		GLU	LEU	0.134475
USER	4kgr_repx	0	GLUB19M	19	B		GLU	MET	-0.419207
USER	4kgr_repx	0	GLUB19N	19	B		GLU	ASN	0.418991
USER	4kgr_repx	0	GLUB19P	19	B		GLU	PRO	-0.723774
USER	4kgr_repx	0	GLUB19Q	19	B		GLU	GLN	0.750712
USER	4kgr_repx	0	GLUB19R	19	B		GLU	ARG	-0.506834
USER	4kgr_repx	0	GLUB19S	19	B		GLU	SER	0.567677
USER	4kgr_repx	0	GLUB19T	19	B		GLU	THR	0.460161
USER	4kgr_repx	0	GLUB19V	19	B		GLU	VAL	0.511116
USER	4kgr_repx	0	GLUB19W	19	B		GLU	TRP	0.409717
USER	4kgr_repx	0	GLUB19Y	19	B		GLU	TYR	0.327584
USER	4kgr_repx	0	ALAB20C	20	B		ALA	CYS	0.664411
USER	4kgr_repx	0	ALAB20D	20	B		ALA	ASP	5.68612
USER	4kgr_repx	0	ALAB20E	20	B		ALA	GLU	7.06363
USER	4kgr_repx	0	ALAB20F	20	B		ALA	PHE	9.35114
USER	4kgr_repx	0	ALAB20G	20	B		ALA	GLY	1.47528
USER	4kgr_repx	0	ALAB20H	20	B		ALA	HIS	10.02
USER	4kgr_repx	0	ALAB20I	20	B		ALA	ILE	6.11569
USER	4kgr_repx	0	ALAB20K	20	B		ALA	LYS	2.32344
USER	4kgr_repx	0	ALAB20L	20	B		ALA	LEU	3.68034
USER	4kgr_repx	0	ALAB20M	20	B		ALA	MET	1.79574
USER	4kgr_repx	0	ALAB20N	20	B		ALA	ASN	3.43276
USER	4kgr_repx	0	ALAB20P	20	B		ALA	PRO	8.29003
USER	4kgr_repx	0	ALAB20Q	20	B		ALA	GLN	5.14989
USER	4kgr_repx	0	ALAB20R	20	B		ALA	ARG	3.08245
USER	4kgr_repx	0	ALAB20S	20	B		ALA	SER	0.194242
USER	4kgr_repx	0	ALAB20T	20	B		ALA	THR	3.22286
USER	4kgr_repx	0	ALAB20V	20	B		ALA	VAL	3.34651
USER	4kgr_repx	0	ALAB20W	20	B		ALA	TRP	12.5787
USER	4kgr_repx	0	ALAB20Y	20	B		ALA	TYR	14.1203
USER	4kgr_repx	0	VALB21A	21	B		VAL	ALA	1.08453
USER	4kgr_repx	0	VALB21C	21	B		VAL	CYS	1.00395
USER	4kgr_repx	0	VALB21D	21	B		VAL	ASP	3.9373
USER	4kgr_repx	0	VALB21E	21	B		VAL	GLU	3.29247
USER	4kgr_repx	0	VALB21F	21	B		VAL	PHE	2.54914
USER	4kgr_repx	0	VALB21G	21	B		VAL	GLY	2.25539
USER	4kgr_repx	0	VALB21H	21	B		VAL	HIS	2.8559
USER	4kgr_repx	0	VALB21I	21	B		VAL	ILE	-0.0909711
USER	4kgr_repx	0	VALB21K	21	B		VAL	LYS	0.722405
USER	4kgr_repx	0	VALB21L	21	B		VAL	LEU	0.332667
USER	4kgr_repx	0	VALB21M	21	B		VAL	MET	-0.0372729
USER	4kgr_repx	0	VALB21N	21	B		VAL	ASN	1.75418
USER	4kgr_repx	0	VALB21P	21	B		VAL	PRO	-0.54315
USER	4kgr_repx	0	VALB21Q	21	B		VAL	GLN	1.49139
USER	4kgr_repx	0	VALB21R	21	B		VAL	ARG	0.380588
USER	4kgr_repx	0	VALB21S	21	B		VAL	SER	2.08589
USER	4kgr_repx	0	VALB21T	21	B		VAL	THR	1.29743
USER	4kgr_repx	0	VALB21W	21	B		VAL	TRP	1.48551
USER	4kgr_repx	0	VALB21Y	21	B		VAL	TYR	2.24832
USER	4kgr_repx	0	ASPB22A	22	B		ASP	ALA	-0.300012
USER	4kgr_repx	0	ASPB22C	22	B		ASP	CYS	-0.768524
USER	4kgr_repx	0	ASPB22E	22	B		ASP	GLU	0.367283
USER	4kgr_repx	0	ASPB22F	22	B		ASP	PHE	-1.49094
USER	4kgr_repx	0	ASPB22G	22	B		ASP	GLY	-0.21342
USER	4kgr_repx	0	ASPB22H	22	B		ASP	HIS	-0.50884
USER	4kgr_repx	0	ASPB22I	22	B		ASP	ILE	0.100975
USER	4kgr_repx	0	ASPB22K	22	B		ASP	LYS	-1.71765
USER	4kgr_repx	0	ASPB22L	22	B		ASP	LEU	-0.752522
USER	4kgr_repx	0	ASPB22M	22	B		ASP	MET	-1.49229
USER	4kgr_repx	0	ASPB22N	22	B		ASP	ASN	-0.707879
USER	4kgr_repx	0	ASPB22P	22	B		ASP	PRO	1.5563
USER	4kgr_repx	0	ASPB22Q	22	B		ASP	GLN	-0.54918
USER	4kgr_repx	0	ASPB22R	22	B		ASP	ARG	-2.14129
USER	4kgr_repx	0	ASPB22S	22	B		ASP	SER	-0.857481
USER	4kgr_repx	0	ASPB22T	22	B		ASP	THR	0.0760032
USER	4kgr_repx	0	ASPB22V	22	B		ASP	VAL	0.546629
USER	4kgr_repx	0	ASPB22W	22	B		ASP	TRP	-0.68585
USER	4kgr_repx	0	ASPB22Y	22	B		ASP	TYR	-1.00264
USER	4kgr_repx	0	ALAB23C	23	B		ALA	CYS	0.41273
USER	4kgr_repx	0	ALAB23D	23	B		ALA	ASP	3.30903
USER	4kgr_repx	0	ALAB23E	23	B		ALA	GLU	2.03831
USER	4kgr_repx	0	ALAB23F	23	B		ALA	PHE	-0.68533
USER	4kgr_repx	0	ALAB23G	23	B		ALA	GLY	0.849404
USER	4kgr_repx	0	ALAB23H	23	B		ALA	HIS	-0.0221122
USER	4kgr_repx	0	ALAB23I	23	B		ALA	ILE	3.63626
USER	4kgr_repx	0	ALAB23K	23	B		ALA	LYS	-0.207791
USER	4kgr_repx	0	ALAB23L	23	B		ALA	LEU	1.38357
USER	4kgr_repx	0	ALAB23M	23	B		ALA	MET	-0.428958
USER	4kgr_repx	0	ALAB23N	23	B		ALA	ASN	1.41271
USER	4kgr_repx	0	ALAB23P	23	B		ALA	PRO	-0.185815
USER	4kgr_repx	0	ALAB23Q	23	B		ALA	GLN	0.238136
USER	4kgr_repx	0	ALAB23R	23	B		ALA	ARG	0.165283
USER	4kgr_repx	0	ALAB23S	23	B		ALA	SER	0.889431
USER	4kgr_repx	0	ALAB23T	23	B		ALA	THR	0.345773
USER	4kgr_repx	0	ALAB23V	23	B		ALA	VAL	2.29079
USER	4kgr_repx	0	ALAB23W	23	B		ALA	TRP	1.24314
USER	4kgr_repx	0	ALAB23Y	23	B		ALA	TYR	0.332307
USER	4kgr_repx	0	THRB25A	25	B		THR	ALA	1.47273
USER	4kgr_repx	0	THRB25C	25	B		THR	CYS	1.25052
USER	4kgr_repx	0	THRB25D	25	B		THR	ASP	1.6638
USER	4kgr_repx	0	THRB25E	25	B		THR	GLU	1.77779
USER	4kgr_repx	0	THRB25F	25	B		THR	PHE	0.575698
USER	4kgr_repx	0	THRB25G	25	B		THR	GLY	1.15027
USER	4kgr_repx	0	THRB25H	25	B		THR	HIS	1.24363
USER	4kgr_repx	0	THRB25I	25	B		THR	ILE	0.850871
USER	4kgr_repx	0	THRB25K	25	B		THR	LYS	0.584862
USER	4kgr_repx	0	THRB25L	25	B		THR	LEU	0.891071
USER	4kgr_repx	0	THRB25M	25	B		THR	MET	0.653835
USER	4kgr_repx	0	THRB25N	25	B		THR	ASN	0.0688479
USER	4kgr_repx	0	THRB25P	25	B		THR	PRO	0.889228
USER	4kgr_repx	0	THRB25Q	25	B		THR	GLN	0.803514
USER	4kgr_repx	0	THRB25R	25	B		THR	ARG	0.388336
USER	4kgr_repx	0	THRB25S	25	B		THR	SER	0.392692
USER	4kgr_repx	0	THRB25V	25	B		THR	VAL	0.786847
USER	4kgr_repx	0	THRB25W	25	B		THR	TRP	0.462196
USER	4kgr_repx	0	THRB25Y	25	B		THR	TYR	0.368887
USER	4kgr_repx	0	ALAB26C	26	B		ALA	CYS	2.3666
USER	4kgr_repx	0	ALAB26D	26	B		ALA	ASP	6.7806
USER	4kgr_repx	0	ALAB26E	26	B		ALA	GLU	8.37554
USER	4kgr_repx	0	ALAB26F	26	B		ALA	PHE	29.8682
USER	4kgr_repx	0	ALAB26G	26	B		ALA	GLY	2.03727
USER	4kgr_repx	0	ALAB26H	26	B		ALA	HIS	23.5222
USER	4kgr_repx	0	ALAB26I	26	B		ALA	ILE	6.87615
USER	4kgr_repx	0	ALAB26K	26	B		ALA	LYS	13.7059
USER	4kgr_repx	0	ALAB26L	26	B		ALA	LEU	5.71324
USER	4kgr_repx	0	ALAB26M	26	B		ALA	MET	4.11604
USER	4kgr_repx	0	ALAB26N	26	B		ALA	ASN	6.3403
USER	4kgr_repx	0	ALAB26P	26	B		ALA	PRO	7.29041
USER	4kgr_repx	0	ALAB26Q	26	B		ALA	GLN	8.92438
USER	4kgr_repx	0	ALAB26R	26	B		ALA	ARG	15.8993
USER	4kgr_repx	0	ALAB26S	26	B		ALA	SER	2.78671
USER	4kgr_repx	0	ALAB26T	26	B		ALA	THR	3.24847
USER	4kgr_repx	0	ALAB26V	26	B		ALA	VAL	5.74176
USER	4kgr_repx	0	ALAB26W	26	B		ALA	TRP	46.1194
USER	4kgr_repx	0	ALAB26Y	26	B		ALA	TYR	44.348
USER	4kgr_repx	0	GLUB27A	27	B		GLU	ALA	0.0226426
USER	4kgr_repx	0	GLUB27C	27	B		GLU	CYS	-0.244531
USER	4kgr_repx	0	GLUB27D	27	B		GLU	ASP	0.734126
USER	4kgr_repx	0	GLUB27F	27	B		GLU	PHE	-2.06404
USER	4kgr_repx	0	GLUB27G	27	B		GLU	GLY	0.412526
USER	4kgr_repx	0	GLUB27H	27	B		GLU	HIS	-0.952851
USER	4kgr_repx	0	GLUB27I	27	B		GLU	ILE	-1.65312
USER	4kgr_repx	0	GLUB27K	27	B		GLU	LYS	-1.3231
USER	4kgr_repx	0	GLUB27L	27	B		GLU	LEU	-1.46508
USER	4kgr_repx	0	GLUB27M	27	B		GLU	MET	-2.45409
USER	4kgr_repx	0	GLUB27N	27	B		GLU	ASN	-0.0696814
USER	4kgr_repx	0	GLUB27P	27	B		GLU	PRO	3.52339
USER	4kgr_repx	0	GLUB27Q	27	B		GLU	GLN	-0.613314
USER	4kgr_repx	0	GLUB27R	27	B		GLU	ARG	-1.46305
USER	4kgr_repx	0	GLUB27S	27	B		GLU	SER	0.513257
USER	4kgr_repx	0	GLUB27T	27	B		GLU	THR	0.1578
USER	4kgr_repx	0	GLUB27V	27	B		GLU	VAL	-0.508008
USER	4kgr_repx	0	GLUB27W	27	B		GLU	TRP	-1.30079
USER	4kgr_repx	0	GLUB27Y	27	B		GLU	TYR	-1.89872
USER	4kgr_repx	0	VALB29A	29	B		VAL	ALA	0.321774
USER	4kgr_repx	0	VALB29C	29	B		VAL	CYS	0.144825
USER	4kgr_repx	0	VALB29D	29	B		VAL	ASP	1.04237
USER	4kgr_repx	0	VALB29E	29	B		VAL	GLU	0.701222
USER	4kgr_repx	0	VALB29F	29	B		VAL	PHE	-0.604765
USER	4kgr_repx	0	VALB29G	29	B		VAL	GLY	1.03252
USER	4kgr_repx	0	VALB29H	29	B		VAL	HIS	0.0937655
USER	4kgr_repx	0	VALB29I	29	B		VAL	ILE	-0.644234
USER	4kgr_repx	0	VALB29K	29	B		VAL	LYS	-0.333071
USER	4kgr_repx	0	VALB29L	29	B		VAL	LEU	-0.263555
USER	4kgr_repx	0	VALB29M	29	B		VAL	MET	-1.15576
USER	4kgr_repx	0	VALB29N	29	B		VAL	ASN	0.605264
USER	4kgr_repx	0	VALB29P	29	B		VAL	PRO	1.30792
USER	4kgr_repx	0	VALB29Q	29	B		VAL	GLN	0.0434761
USER	4kgr_repx	0	VALB29R	29	B		VAL	ARG	-1.11997
USER	4kgr_repx	0	VALB29S	29	B		VAL	SER	0.749697
USER	4kgr_repx	0	VALB29T	29	B		VAL	THR	0.560618
USER	4kgr_repx	0	VALB29W	29	B		VAL	TRP	-1.73645
USER	4kgr_repx	0	VALB29Y	29	B		VAL	TYR	-0.414033
USER	4kgr_repx	0	PHEB30A	30	B		PHE	ALA	4.30582
USER	4kgr_repx	0	PHEB30C	30	B		PHE	CYS	3.80705
USER	4kgr_repx	0	PHEB30D	30	B		PHE	ASP	6.42806
USER	4kgr_repx	0	PHEB30E	30	B		PHE	GLU	6.33511
USER	4kgr_repx	0	PHEB30G	30	B		PHE	GLY	5.76048
USER	4kgr_repx	0	PHEB30H	30	B		PHE	HIS	3.77502
USER	4kgr_repx	0	PHEB30I	30	B		PHE	ILE	5.26051
USER	4kgr_repx	0	PHEB30K	30	B		PHE	LYS	3.02265
USER	4kgr_repx	0	PHEB30L	30	B		PHE	LEU	1.98344
USER	4kgr_repx	0	PHEB30M	30	B		PHE	MET	1.04449
USER	4kgr_repx	0	PHEB30N	30	B		PHE	ASN	5.03438
USER	4kgr_repx	0	PHEB30P	30	B		PHE	PRO	8.1826
USER	4kgr_repx	0	PHEB30Q	30	B		PHE	GLN	4.11722
USER	4kgr_repx	0	PHEB30R	30	B		PHE	ARG	3.56054
USER	4kgr_repx	0	PHEB30S	30	B		PHE	SER	5.32455
USER	4kgr_repx	0	PHEB30T	30	B		PHE	THR	3.94699
USER	4kgr_repx	0	PHEB30V	30	B		PHE	VAL	2.77043
USER	4kgr_repx	0	PHEB30W	30	B		PHE	TRP	2.41787
USER	4kgr_repx	0	PHEB30Y	30	B		PHE	TYR	2.08656
USER	4kgr_repx	0	GLNB32A	32	B		GLN	ALA	0.486815
USER	4kgr_repx	0	GLNB32C	32	B		GLN	CYS	0.596328
USER	4kgr_repx	0	GLNB32D	32	B		GLN	ASP	0.499746
USER	4kgr_repx	0	GLNB32E	32	B		GLN	GLU	0.893684
USER	4kgr_repx	0	GLNB32F	32	B		GLN	PHE	0.423618
USER	4kgr_repx	0	GLNB32G	32	B		GLN	GLY	-0.0424892
USER	4kgr_repx	0	GLNB32H	32	B		GLN	HIS	0.384766
USER	4kgr_repx	0	GLNB32I	32	B		GLN	ILE	0.54501
USER	4kgr_repx	0	GLNB32K	32	B		GLN	LYS	0.16513
USER	4kgr_repx	0	GLNB32L	32	B		GLN	LEU	0.404559
USER	4kgr_repx	0	GLNB32M	32	B		GLN	MET	-0.143531
USER	4kgr_repx	0	GLNB32N	32	B		GLN	ASN	-0.0581079
USER	4kgr_repx	0	GLNB32P	32	B		GLN	PRO	0.3227
USER	4kgr_repx	0	GLNB32R	32	B		GLN	ARG	-0.106022
USER	4kgr_repx	0	GLNB32S	32	B		GLN	SER	0.110128
USER	4kgr_repx	0	GLNB32T	32	B		GLN	THR	-0.031597
USER	4kgr_repx	0	GLNB32V	32	B		GLN	VAL	0.818685
USER	4kgr_repx	0	GLNB32W	32	B		GLN	TRP	0.252346
USER	4kgr_repx	0	GLNB32Y	32	B		GLN	TYR	0.446278
USER	4kgr_repx	0	TYRB33A	33	B		TYR	ALA	4.2918
USER	4kgr_repx	0	TYRB33C	33	B		TYR	CYS	4.62342
USER	4kgr_repx	0	TYRB33D	33	B		TYR	ASP	6.58653
USER	4kgr_repx	0	TYRB33E	33	B		TYR	GLU	5.91795
USER	4kgr_repx	0	TYRB33F	33	B		TYR	PHE	0.802866
USER	4kgr_repx	0	TYRB33G	33	B		TYR	GLY	5.66119
USER	4kgr_repx	0	TYRB33H	33	B		TYR	HIS	4.25167
USER	4kgr_repx	0	TYRB33I	33	B		TYR	ILE	2.78834
USER	4kgr_repx	0	TYRB33K	33	B		TYR	LYS	3.42246
USER	4kgr_repx	0	TYRB33L	33	B		TYR	LEU	2.24857
USER	4kgr_repx	0	TYRB33M	33	B		TYR	MET	2.18874
USER	4kgr_repx	0	TYRB33N	33	B		TYR	ASN	4.59182
USER	4kgr_repx	0	TYRB33P	33	B		TYR	PRO	8.44815
USER	4kgr_repx	0	TYRB33Q	33	B		TYR	GLN	4.23067
USER	4kgr_repx	0	TYRB33R	33	B		TYR	ARG	3.16553
USER	4kgr_repx	0	TYRB33S	33	B		TYR	SER	5.05084
USER	4kgr_repx	0	TYRB33T	33	B		TYR	THR	4.6409
USER	4kgr_repx	0	TYRB33V	33	B		TYR	VAL	3.45308
USER	4kgr_repx	0	TYRB33W	33	B		TYR	TRP	2.61644
USER	4kgr_repx	0	ALAB34C	34	B		ALA	CYS	-0.457967
USER	4kgr_repx	0	ALAB34D	34	B		ALA	ASP	1.60465
USER	4kgr_repx	0	ALAB34E	34	B		ALA	GLU	2.75654
USER	4kgr_repx	0	ALAB34F	34	B		ALA	PHE	-0.0256857
USER	4kgr_repx	0	ALAB34G	34	B		ALA	GLY	0.885534
USER	4kgr_repx	0	ALAB34H	34	B		ALA	HIS	-0.151566
USER	4kgr_repx	0	ALAB34I	34	B		ALA	ILE	-0.0854827
USER	4kgr_repx	0	ALAB34K	34	B		ALA	LYS	0.143217
USER	4kgr_repx	0	ALAB34L	34	B		ALA	LEU	-0.0744657
USER	4kgr_repx	0	ALAB34M	34	B		ALA	MET	0.0279689
USER	4kgr_repx	0	ALAB34N	34	B		ALA	ASN	-0.0949995
USER	4kgr_repx	0	ALAB34P	34	B		ALA	PRO	3.73741
USER	4kgr_repx	0	ALAB34Q	34	B		ALA	GLN	0.35042
USER	4kgr_repx	0	ALAB34R	34	B		ALA	ARG	0.230592
USER	4kgr_repx	0	ALAB34S	34	B		ALA	SER	0.377511
USER	4kgr_repx	0	ALAB34T	34	B		ALA	THR	-0.124611
USER	4kgr_repx	0	ALAB34V	34	B		ALA	VAL	-0.434143
USER	4kgr_repx	0	ALAB34W	34	B		ALA	TRP	1.64124
USER	4kgr_repx	0	ALAB34Y	34	B		ALA	TYR	-0.153619
USER	4kgr_repx	0	ASPB36A	36	B		ASP	ALA	-0.594746
USER	4kgr_repx	0	ASPB36C	36	B		ASP	CYS	-0.677786
USER	4kgr_repx	0	ASPB36E	36	B		ASP	GLU	-0.0960073
USER	4kgr_repx	0	ASPB36F	36	B		ASP	PHE	-1.6434
USER	4kgr_repx	0	ASPB36G	36	B		ASP	GLY	0.0793623
USER	4kgr_repx	0	ASPB36H	36	B		ASP	HIS	-1.1969
USER	4kgr_repx	0	ASPB36I	36	B		ASP	ILE	-0.660624
USER	4kgr_repx	0	ASPB36K	36	B		ASP	LYS	-2.38911
USER	4kgr_repx	0	ASPB36L	36	B		ASP	LEU	-1.76862
USER	4kgr_repx	0	ASPB36M	36	B		ASP	MET	-2.67425
USER	4kgr_repx	0	ASPB36N	36	B		ASP	ASN	-0.993151
USER	4kgr_repx	0	ASPB36P	36	B		ASP	PRO	1.46338
USER	4kgr_repx	0	ASPB36Q	36	B		ASP	GLN	-1.07441
USER	4kgr_repx	0	ASPB36R	36	B		ASP	ARG	-1.56355
USER	4kgr_repx	0	ASPB36S	36	B		ASP	SER	-0.642145
USER	4kgr_repx	0	ASPB36T	36	B		ASP	THR	1.28868
USER	4kgr_repx	0	ASPB36V	36	B		ASP	VAL	1.99981
USER	4kgr_repx	0	ASPB36W	36	B		ASP	TRP	-1.95625
USER	4kgr_repx	0	ASPB36Y	36	B		ASP	TYR	-1.36835
USER	4kgr_repx	0	ASNB37A	37	B		ASN	ALA	2.69096
USER	4kgr_repx	0	ASNB37C	37	B		ASN	CYS	1.98731
USER	4kgr_repx	0	ASNB37D	37	B		ASN	ASP	2.8494
USER	4kgr_repx	0	ASNB37E	37	B		ASN	GLU	5.91949
USER	4kgr_repx	0	ASNB37F	37	B		ASN	PHE	9.55056
USER	4kgr_repx	0	ASNB37G	37	B		ASN	GLY	3.20591
USER	4kgr_repx	0	ASNB37H	37	B		ASN	HIS	8.33858
USER	4kgr_repx	0	ASNB37I	37	B		ASN	ILE	0.447778
USER	4kgr_repx	0	ASNB37K	37	B		ASN	LYS	2.60262
USER	4kgr_repx	0	ASNB37L	37	B		ASN	LEU	0.276707
USER	4kgr_repx	0	ASNB37M	37	B		ASN	MET	0.499214
USER	4kgr_repx	0	ASNB37P	37	B		ASN	PRO	5.12581
USER	4kgr_repx	0	ASNB37Q	37	B		ASN	GLN	3.18222
USER	4kgr_repx	0	ASNB37R	37	B		ASN	ARG	2.96033
USER	4kgr_repx	0	ASNB37S	37	B		ASN	SER	3.18394
USER	4kgr_repx	0	ASNB37T	37	B		ASN	THR	2.11511
USER	4kgr_repx	0	ASNB37V	37	B		ASN	VAL	0.790788
USER	4kgr_repx	0	ASNB37W	37	B		ASN	TRP	11.2831
USER	4kgr_repx	0	ASNB37Y	37	B		ASN	TYR	9.22092
USER	4kgr_repx	0	GLYB38A	38	B		GLY	ALA	1.2206
USER	4kgr_repx	0	GLYB38C	38	B		GLY	CYS	1.1083
USER	4kgr_repx	0	GLYB38D	38	B		GLY	ASP	1.56144
USER	4kgr_repx	0	GLYB38E	38	B		GLY	GLU	1.56073
USER	4kgr_repx	0	GLYB38F	38	B		GLY	PHE	0.993474
USER	4kgr_repx	0	GLYB38H	38	B		GLY	HIS	0.609099
USER	4kgr_repx	0	GLYB38I	38	B		GLY	ILE	3.74162
USER	4kgr_repx	0	GLYB38K	38	B		GLY	LYS	0.388757
USER	4kgr_repx	0	GLYB38L	38	B		GLY	LEU	1.34686
USER	4kgr_repx	0	GLYB38M	38	B		GLY	MET	1.40912
USER	4kgr_repx	0	GLYB38N	38	B		GLY	ASN	0.862244
USER	4kgr_repx	0	GLYB38P	38	B		GLY	PRO	5.2157
USER	4kgr_repx	0	GLYB38Q	38	B		GLY	GLN	1.02448
USER	4kgr_repx	0	GLYB38R	38	B		GLY	ARG	0.490197
USER	4kgr_repx	0	GLYB38S	38	B		GLY	SER	1.20854
USER	4kgr_repx	0	GLYB38T	38	B		GLY	THR	1.88287
USER	4kgr_repx	0	GLYB38V	38	B		GLY	VAL	2.36165
USER	4kgr_repx	0	GLYB38W	38	B		GLY	TRP	1.27757
USER	4kgr_repx	0	GLYB38Y	38	B		GLY	TYR	0.0587654
USER	4kgr_repx	0	VALB39A	39	B		VAL	ALA	1.98212
USER	4kgr_repx	0	VALB39C	39	B		VAL	CYS	1.45675
USER	4kgr_repx	0	VALB39D	39	B		VAL	ASP	4.4269
USER	4kgr_repx	0	VALB39E	39	B		VAL	GLU	4.63527
USER	4kgr_repx	0	VALB39F	39	B		VAL	PHE	-0.431236
USER	4kgr_repx	0	VALB39G	39	B		VAL	GLY	3.08815
USER	4kgr_repx	0	VALB39H	39	B		VAL	HIS	1.84305
USER	4kgr_repx	0	VALB39I	39	B		VAL	ILE	-0.888876
USER	4kgr_repx	0	VALB39K	39	B		VAL	LYS	0.600797
USER	4kgr_repx	0	VALB39L	39	B		VAL	LEU	-0.0989632
USER	4kgr_repx	0	VALB39M	39	B		VAL	MET	-0.142619
USER	4kgr_repx	0	VALB39N	39	B		VAL	ASN	2.315
USER	4kgr_repx	0	VALB39P	39	B		VAL	PRO	5.48616
USER	4kgr_repx	0	VALB39Q	39	B		VAL	GLN	1.72947
USER	4kgr_repx	0	VALB39R	39	B		VAL	ARG	0.130177
USER	4kgr_repx	0	VALB39S	39	B		VAL	SER	3.02795
USER	4kgr_repx	0	VALB39T	39	B		VAL	THR	1.73332
USER	4kgr_repx	0	VALB39W	39	B		VAL	TRP	3.23292
USER	4kgr_repx	0	VALB39Y	39	B		VAL	TYR	2.88732
USER	4kgr_repx	0	ASPB40A	40	B		ASP	ALA	0.0907821
USER	4kgr_repx	0	ASPB40C	40	B		ASP	CYS	-0.0917045
USER	4kgr_repx	0	ASPB40E	40	B		ASP	GLU	0.088546
USER	4kgr_repx	0	ASPB40F	40	B		ASP	PHE	-0.0750517
USER	4kgr_repx	0	ASPB40G	40	B		ASP	GLY	0.0601313
USER	4kgr_repx	0	ASPB40H	40	B		ASP	HIS	-0.27989
USER	4kgr_repx	0	ASPB40I	40	B		ASP	ILE	-0.180232
USER	4kgr_repx	0	ASPB40K	40	B		ASP	LYS	-0.35537
USER	4kgr_repx	0	ASPB40L	40	B		ASP	LEU	-0.150886
USER	4kgr_repx	0	ASPB40M	40	B		ASP	MET	-0.149374
USER	4kgr_repx	0	ASPB40N	40	B		ASP	ASN	-0.265387
USER	4kgr_repx	0	ASPB40P	40	B		ASP	PRO	-0.430939
USER	4kgr_repx	0	ASPB40Q	40	B		ASP	GLN	-0.48839
USER	4kgr_repx	0	ASPB40R	40	B		ASP	ARG	-0.694948
USER	4kgr_repx	0	ASPB40S	40	B		ASP	SER	-0.0494802
USER	4kgr_repx	0	ASPB40T	40	B		ASP	THR	-0.293982
USER	4kgr_repx	0	ASPB40V	40	B		ASP	VAL	-0.188451
USER	4kgr_repx	0	ASPB40W	40	B		ASP	TRP	0.0146711
USER	4kgr_repx	0	ASPB40Y	40	B		ASP	TYR	-0.0796337
USER	4kgr_repx	0	GLYB41A	41	B		GLY	ALA	5.71272
USER	4kgr_repx	0	GLYB41C	41	B		GLY	CYS	8.97186
USER	4kgr_repx	0	GLYB41D	41	B		GLY	ASP	16.8201
USER	4kgr_repx	0	GLYB41E	41	B		GLY	GLU	24.0751
USER	4kgr_repx	0	GLYB41F	41	B		GLY	PHE	35.114
USER	4kgr_repx	0	GLYB41H	41	B		GLY	HIS	31.9057
USER	4kgr_repx	0	GLYB41I	41	B		GLY	ILE	25.2901
USER	4kgr_repx	0	GLYB41K	41	B		GLY	LYS	24.6038
USER	4kgr_repx	0	GLYB41L	41	B		GLY	LEU	18.5538
USER	4kgr_repx	0	GLYB41M	41	B		GLY	MET	10.9469
USER	4kgr_repx	0	GLYB41N	41	B		GLY	ASN	14.471
USER	4kgr_repx	0	GLYB41P	41	B		GLY	PRO	9.12966
USER	4kgr_repx	0	GLYB41Q	41	B		GLY	GLN	21.4237
USER	4kgr_repx	0	GLYB41R	41	B		GLY	ARG	16.6136
USER	4kgr_repx	0	GLYB41S	41	B		GLY	SER	8.81861
USER	4kgr_repx	0	GLYB41T	41	B		GLY	THR	17.8536
USER	4kgr_repx	0	GLYB41V	41	B		GLY	VAL	20.5693
USER	4kgr_repx	0	GLYB41W	41	B		GLY	TRP	40.7273
USER	4kgr_repx	0	GLYB41Y	41	B		GLY	TYR	33.8993
USER	4kgr_repx	0	GLUB42A	42	B		GLU	ALA	-0.192255
USER	4kgr_repx	0	GLUB42C	42	B		GLU	CYS	0.0414738
USER	4kgr_repx	0	GLUB42D	42	B		GLU	ASP	0.449917
USER	4kgr_repx	0	GLUB42F	42	B		GLU	PHE	-1.14841
USER	4kgr_repx	0	GLUB42G	42	B		GLU	GLY	0.255695
USER	4kgr_repx	0	GLUB42H	42	B		GLU	HIS	0.25403
USER	4kgr_repx	0	GLUB42I	42	B		GLU	ILE	-0.316725
USER	4kgr_repx	0	GLUB42K	42	B		GLU	LYS	-1.25429
USER	4kgr_repx	0	GLUB42L	42	B		GLU	LEU	-0.658486
USER	4kgr_repx	0	GLUB42M	42	B		GLU	MET	-1.0109
USER	4kgr_repx	0	GLUB42N	42	B		GLU	ASN	-0.0700722
USER	4kgr_repx	0	GLUB42P	42	B		GLU	PRO	1.30589
USER	4kgr_repx	0	GLUB42Q	42	B		GLU	GLN	-0.276986
USER	4kgr_repx	0	GLUB42R	42	B		GLU	ARG	-0.9342
USER	4kgr_repx	0	GLUB42S	42	B		GLU	SER	-0.00611609
USER	4kgr_repx	0	GLUB42T	42	B		GLU	THR	-0.169722
USER	4kgr_repx	0	GLUB42V	42	B		GLU	VAL	-0.14956
USER	4kgr_repx	0	GLUB42W	42	B		GLU	TRP	-0.503426
USER	4kgr_repx	0	GLUB42Y	42	B		GLU	TYR	-0.934149
USER	4kgr_repx	0	TRPB43A	43	B		TRP	ALA	2.95632
USER	4kgr_repx	0	TRPB43C	43	B		TRP	CYS	2.5273
USER	4kgr_repx	0	TRPB43D	43	B		TRP	ASP	3.99984
USER	4kgr_repx	0	TRPB43E	43	B		TRP	GLU	3.53585
USER	4kgr_repx	0	TRPB43F	43	B		TRP	PHE	0.824855
USER	4kgr_repx	0	TRPB43G	43	B		TRP	GLY	3.42122
USER	4kgr_repx	0	TRPB43H	43	B		TRP	HIS	2.6797
USER	4kgr_repx	0	TRPB43I	43	B		TRP	ILE	1.5748
USER	4kgr_repx	0	TRPB43K	43	B		TRP	LYS	1.87151
USER	4kgr_repx	0	TRPB43L	43	B		TRP	LEU	1.37943
USER	4kgr_repx	0	TRPB43M	43	B		TRP	MET	0.800981
USER	4kgr_repx	0	TRPB43N	43	B		TRP	ASN	2.50345
USER	4kgr_repx	0	TRPB43P	43	B		TRP	PRO	3.21388
USER	4kgr_repx	0	TRPB43Q	43	B		TRP	GLN	2.42897
USER	4kgr_repx	0	TRPB43R	43	B		TRP	ARG	1.80433
USER	4kgr_repx	0	TRPB43S	43	B		TRP	SER	3.20973
USER	4kgr_repx	0	TRPB43T	43	B		TRP	THR	2.46269
USER	4kgr_repx	0	TRPB43V	43	B		TRP	VAL	2.01602
USER	4kgr_repx	0	TRPB43Y	43	B		TRP	TYR	1.74098
USER	4kgr_repx	0	THRB44A	44	B		THR	ALA	0.241029
USER	4kgr_repx	0	THRB44C	44	B		THR	CYS	-0.104601
USER	4kgr_repx	0	THRB44D	44	B		THR	ASP	1.08246
USER	4kgr_repx	0	THRB44E	44	B		THR	GLU	0.620382
USER	4kgr_repx	0	THRB44F	44	B		THR	PHE	-1.1902
USER	4kgr_repx	0	THRB44G	44	B		THR	GLY	0.214264
USER	4kgr_repx	0	THRB44H	44	B		THR	HIS	-0.0582146
USER	4kgr_repx	0	THRB44I	44	B		THR	ILE	-0.602371
USER	4kgr_repx	0	THRB44K	44	B		THR	LYS	-0.927748
USER	4kgr_repx	0	THRB44L	44	B		THR	LEU	-0.705053
USER	4kgr_repx	0	THRB44M	44	B		THR	MET	-0.856105
USER	4kgr_repx	0	THRB44N	44	B		THR	ASN	0.448022
USER	4kgr_repx	0	THRB44P	44	B		THR	PRO	3.09969
USER	4kgr_repx	0	THRB44Q	44	B		THR	GLN	-0.369698
USER	4kgr_repx	0	THRB44R	44	B		THR	ARG	-0.317636
USER	4kgr_repx	0	THRB44S	44	B		THR	SER	0.152777
USER	4kgr_repx	0	THRB44V	44	B		THR	VAL	-0.254311
USER	4kgr_repx	0	THRB44W	44	B		THR	TRP	-0.485309
USER	4kgr_repx	0	THRB44Y	44	B		THR	TYR	-0.945137
USER	4kgr_repx	0	TYRB45A	45	B		TYR	ALA	4.43013
USER	4kgr_repx	0	TYRB45C	45	B		TYR	CYS	3.31554
USER	4kgr_repx	0	TYRB45D	45	B		TYR	ASP	6.8218
USER	4kgr_repx	0	TYRB45E	45	B		TYR	GLU	6.39591
USER	4kgr_repx	0	TYRB45F	45	B		TYR	PHE	0.684037
USER	4kgr_repx	0	TYRB45G	45	B		TYR	GLY	4.77614
USER	4kgr_repx	0	TYRB45H	45	B		TYR	HIS	3.13432
USER	4kgr_repx	0	TYRB45I	45	B		TYR	ILE	2.85699
USER	4kgr_repx	0	TYRB45K	45	B		TYR	LYS	2.82287
USER	4kgr_repx	0	TYRB45L	45	B		TYR	LEU	3.19453
USER	4kgr_repx	0	TYRB45M	45	B		TYR	MET	1.83083
USER	4kgr_repx	0	TYRB45N	45	B		TYR	ASN	4.22797
USER	4kgr_repx	0	TYRB45P	45	B		TYR	PRO	4.45004
USER	4kgr_repx	0	TYRB45Q	45	B		TYR	GLN	5.44039
USER	4kgr_repx	0	TYRB45R	45	B		TYR	ARG	4.57567
USER	4kgr_repx	0	TYRB45S	45	B		TYR	SER	4.33652
USER	4kgr_repx	0	TYRB45T	45	B		TYR	THR	4.21385
USER	4kgr_repx	0	TYRB45V	45	B		TYR	VAL	2.89
USER	4kgr_repx	0	TYRB45W	45	B		TYR	TRP	5.43632
USER	4kgr_repx	0	ASPB46A	46	B		ASP	ALA	0.0567898
USER	4kgr_repx	0	ASPB46C	46	B		ASP	CYS	-0.0878369
USER	4kgr_repx	0	ASPB46E	46	B		ASP	GLU	0.18203
USER	4kgr_repx	0	ASPB46F	46	B		ASP	PHE	-1.09776
USER	4kgr_repx	0	ASPB46G	46	B		ASP	GLY	0.921522
USER	4kgr_repx	0	ASPB46H	46	B		ASP	HIS	-1.33787
USER	4kgr_repx	0	ASPB46I	46	B		ASP	ILE	-1.03784
USER	4kgr_repx	0	ASPB46K	46	B		ASP	LYS	-0.881555
USER	4kgr_repx	0	ASPB46L	46	B		ASP	LEU	-0.663726
USER	4kgr_repx	0	ASPB46M	46	B		ASP	MET	-1.14089
USER	4kgr_repx	0	ASPB46N	46	B		ASP	ASN	-0.881403
USER	4kgr_repx	0	ASPB46P	46	B		ASP	PRO	2.61106
USER	4kgr_repx	0	ASPB46Q	46	B		ASP	GLN	-0.628806
USER	4kgr_repx	0	ASPB46R	46	B		ASP	ARG	-1.70253
USER	4kgr_repx	0	ASPB46S	46	B		ASP	SER	0.26895
USER	4kgr_repx	0	ASPB46T	46	B		ASP	THR	-0.0202014
USER	4kgr_repx	0	ASPB46V	46	B		ASP	VAL	-0.257291
USER	4kgr_repx	0	ASPB46W	46	B		ASP	TRP	-0.738004
USER	4kgr_repx	0	ASPB46Y	46	B		ASP	TYR	-1.31876
USER	4kgr_repx	0	ASPB47A	47	B		ASP	ALA	0.906331
USER	4kgr_repx	0	ASPB47C	47	B		ASP	CYS	1.39043
USER	4kgr_repx	0	ASPB47E	47	B		ASP	GLU	0.0740058
USER	4kgr_repx	0	ASPB47F	47	B		ASP	PHE	0.964045
USER	4kgr_repx	0	ASPB47G	47	B		ASP	GLY	0.919075
USER	4kgr_repx	0	ASPB47H	47	B		ASP	HIS	1.91048
USER	4kgr_repx	0	ASPB47I	47	B		ASP	ILE	1.03375
USER	4kgr_repx	0	ASPB47K	47	B		ASP	LYS	0.513935
USER	4kgr_repx	0	ASPB47L	47	B		ASP	LEU	0.814161
USER	4kgr_repx	0	ASPB47M	47	B		ASP	MET	0.604762
USER	4kgr_repx	0	ASPB47N	47	B		ASP	ASN	-0.290486
USER	4kgr_repx	0	ASPB47P	47	B		ASP	PRO	-1.82792
USER	4kgr_repx	0	ASPB47Q	47	B		ASP	GLN	0.641424
USER	4kgr_repx	0	ASPB47R	47	B		ASP	ARG	0.231205
USER	4kgr_repx	0	ASPB47S	47	B		ASP	SER	1.39025
USER	4kgr_repx	0	ASPB47T	47	B		ASP	THR	1.78291
USER	4kgr_repx	0	ASPB47V	47	B		ASP	VAL	1.47304
USER	4kgr_repx	0	ASPB47W	47	B		ASP	TRP	1.35006
USER	4kgr_repx	0	ASPB47Y	47	B		ASP	TYR	1.19754
USER	4kgr_repx	0	ALAB48C	48	B		ALA	CYS	0.438555
USER	4kgr_repx	0	ALAB48D	48	B		ALA	ASP	0.784073
USER	4kgr_repx	0	ALAB48E	48	B		ALA	GLU	0.599225
USER	4kgr_repx	0	ALAB48F	48	B		ALA	PHE	0.267367
USER	4kgr_repx	0	ALAB48G	48	B		ALA	GLY	0.194279
USER	4kgr_repx	0	ALAB48H	48	B		ALA	HIS	0.0890855
USER	4kgr_repx	0	ALAB48I	48	B		ALA	ILE	0.305627
USER	4kgr_repx	0	ALAB48K	48	B		ALA	LYS	-0.0123713
USER	4kgr_repx	0	ALAB48L	48	B		ALA	LEU	0.158577
USER	4kgr_repx	0	ALAB48M	48	B		ALA	MET	0.132365
USER	4kgr_repx	0	ALAB48N	48	B		ALA	ASN	0.214148
USER	4kgr_repx	0	ALAB48P	48	B		ALA	PRO	-0.0961862
USER	4kgr_repx	0	ALAB48Q	48	B		ALA	GLN	0.0319802
USER	4kgr_repx	0	ALAB48R	48	B		ALA	ARG	-0.710363
USER	4kgr_repx	0	ALAB48S	48	B		ALA	SER	-0.859284
USER	4kgr_repx	0	ALAB48T	48	B		ALA	THR	-0.289115
USER	4kgr_repx	0	ALAB48V	48	B		ALA	VAL	0.365832
USER	4kgr_repx	0	ALAB48W	48	B		ALA	TRP	0.302373
USER	4kgr_repx	0	ALAB48Y	48	B		ALA	TYR	0.286211
USER	4kgr_repx	0	THRB49A	49	B		THR	ALA	-0.261063
USER	4kgr_repx	0	THRB49C	49	B		THR	CYS	-0.0314078
USER	4kgr_repx	0	THRB49D	49	B		THR	ASP	-0.0098609
USER	4kgr_repx	0	THRB49E	49	B		THR	GLU	0.1356
USER	4kgr_repx	0	THRB49F	49	B		THR	PHE	-0.454153
USER	4kgr_repx	0	THRB49G	49	B		THR	GLY	-0.0410432
USER	4kgr_repx	0	THRB49H	49	B		THR	HIS	-0.209592
USER	4kgr_repx	0	THRB49I	49	B		THR	ILE	-0.348848
USER	4kgr_repx	0	THRB49K	49	B		THR	LYS	-1.1857
USER	4kgr_repx	0	THRB49L	49	B		THR	LEU	-0.440843
USER	4kgr_repx	0	THRB49M	49	B		THR	MET	-0.16847
USER	4kgr_repx	0	THRB49N	49	B		THR	ASN	-1.14216
USER	4kgr_repx	0	THRB49P	49	B		THR	PRO	0.0160444
USER	4kgr_repx	0	THRB49Q	49	B		THR	GLN	-0.731626
USER	4kgr_repx	0	THRB49R	49	B		THR	ARG	-1.19779
USER	4kgr_repx	0	THRB49S	49	B		THR	SER	-0.212522
USER	4kgr_repx	0	THRB49V	49	B		THR	VAL	0.267425
USER	4kgr_repx	0	THRB49W	49	B		THR	TRP	0.0493565
USER	4kgr_repx	0	THRB49Y	49	B		THR	TYR	-0.431625
USER	4kgr_repx	0	LYSB50A	50	B		LYS	ALA	1.44725
USER	4kgr_repx	0	LYSB50C	50	B		LYS	CYS	1.47248
USER	4kgr_repx	0	LYSB50D	50	B		LYS	ASP	3.59443
USER	4kgr_repx	0	LYSB50E	50	B		LYS	GLU	3.04307
USER	4kgr_repx	0	LYSB50F	50	B		LYS	PHE	0.823339
USER	4kgr_repx	0	LYSB50G	50	B		LYS	GLY	1.56907
USER	4kgr_repx	0	LYSB50H	50	B		LYS	HIS	-0.102828
USER	4kgr_repx	0	LYSB50I	50	B		LYS	ILE	5.56164
USER	4kgr_repx	0	LYSB50L	50	B		LYS	LEU	0.711525
USER	4kgr_repx	0	LYSB50M	50	B		LYS	MET	1.19136
USER	4kgr_repx	0	LYSB50N	50	B		LYS	ASN	1.06514
USER	4kgr_repx	0	LYSB50P	50	B		LYS	PRO	3.73704
USER	4kgr_repx	0	LYSB50Q	50	B		LYS	GLN	0.928976
USER	4kgr_repx	0	LYSB50R	50	B		LYS	ARG	0.139516
USER	4kgr_repx	0	LYSB50S	50	B		LYS	SER	2.16489
USER	4kgr_repx	0	LYSB50T	50	B		LYS	THR	2.80394
USER	4kgr_repx	0	LYSB50V	50	B		LYS	VAL	3.54273
USER	4kgr_repx	0	LYSB50W	50	B		LYS	TRP	2.20578
USER	4kgr_repx	0	LYSB50Y	50	B		LYS	TYR	1.20498
USER	4kgr_repx	0	THRB51A	51	B		THR	ALA	0.208817
USER	4kgr_repx	0	THRB51C	51	B		THR	CYS	0.332968
USER	4kgr_repx	0	THRB51D	51	B		THR	ASP	3.05128
USER	4kgr_repx	0	THRB51E	51	B		THR	GLU	1.82992
USER	4kgr_repx	0	THRB51F	51	B		THR	PHE	2.09895
USER	4kgr_repx	0	THRB51G	51	B		THR	GLY	1.47648
USER	4kgr_repx	0	THRB51H	51	B		THR	HIS	4.03671
USER	4kgr_repx	0	THRB51I	51	B		THR	ILE	-0.763116
USER	4kgr_repx	0	THRB51K	51	B		THR	LYS	-0.523743
USER	4kgr_repx	0	THRB51L	51	B		THR	LEU	0.288012
USER	4kgr_repx	0	THRB51M	51	B		THR	MET	-0.750215
USER	4kgr_repx	0	THRB51N	51	B		THR	ASN	1.27449
USER	4kgr_repx	0	THRB51P	51	B		THR	PRO	4.75401
USER	4kgr_repx	0	THRB51Q	51	B		THR	GLN	0.350693
USER	4kgr_repx	0	THRB51R	51	B		THR	ARG	-0.105921
USER	4kgr_repx	0	THRB51S	51	B		THR	SER	0.833655
USER	4kgr_repx	0	THRB51V	51	B		THR	VAL	-0.755642
USER	4kgr_repx	0	THRB51W	51	B		THR	TRP	2.62779
USER	4kgr_repx	0	THRB51Y	51	B		THR	TYR	6.04149
USER	4kgr_repx	0	PHEB52A	52	B		PHE	ALA	4.8857
USER	4kgr_repx	0	PHEB52C	52	B		PHE	CYS	4.26253
USER	4kgr_repx	0	PHEB52D	52	B		PHE	ASP	7.17987
USER	4kgr_repx	0	PHEB52E	52	B		PHE	GLU	6.70071
USER	4kgr_repx	0	PHEB52G	52	B		PHE	GLY	6.05516
USER	4kgr_repx	0	PHEB52H	52	B		PHE	HIS	3.64989
USER	4kgr_repx	0	PHEB52I	52	B		PHE	ILE	2.30817
USER	4kgr_repx	0	PHEB52K	52	B		PHE	LYS	4.29786
USER	4kgr_repx	0	PHEB52L	52	B		PHE	LEU	1.81393
USER	4kgr_repx	0	PHEB52M	52	B		PHE	MET	1.26731
USER	4kgr_repx	0	PHEB52N	52	B		PHE	ASN	4.73077
USER	4kgr_repx	0	PHEB52P	52	B		PHE	PRO	5.4487
USER	4kgr_repx	0	PHEB52Q	52	B		PHE	GLN	5.03174
USER	4kgr_repx	0	PHEB52R	52	B		PHE	ARG	5.22665
USER	4kgr_repx	0	PHEB52S	52	B		PHE	SER	6.32783
USER	4kgr_repx	0	PHEB52T	52	B		PHE	THR	5.07525
USER	4kgr_repx	0	PHEB52V	52	B		PHE	VAL	5.63653
USER	4kgr_repx	0	PHEB52W	52	B		PHE	TRP	6.97449
USER	4kgr_repx	0	PHEB52Y	52	B		PHE	TYR	1.14649
USER	4kgr_repx	0	THRB53A	53	B		THR	ALA	0.795823
USER	4kgr_repx	0	THRB53C	53	B		THR	CYS	0.1532
USER	4kgr_repx	0	THRB53D	53	B		THR	ASP	3.13984
USER	4kgr_repx	0	THRB53E	53	B		THR	GLU	0.289458
USER	4kgr_repx	0	THRB53F	53	B		THR	PHE	0.447883
USER	4kgr_repx	0	THRB53G	53	B		THR	GLY	1.72042
USER	4kgr_repx	0	THRB53H	53	B		THR	HIS	1.94465
USER	4kgr_repx	0	THRB53I	53	B		THR	ILE	-1.99932
USER	4kgr_repx	0	THRB53K	53	B		THR	LYS	-1.03864
USER	4kgr_repx	0	THRB53L	53	B		THR	LEU	-1.38001
USER	4kgr_repx	0	THRB53M	53	B		THR	MET	-1.08764
USER	4kgr_repx	0	THRB53N	53	B		THR	ASN	-0.229157
USER	4kgr_repx	0	THRB53P	53	B		THR	PRO	2.79613
USER	4kgr_repx	0	THRB53Q	53	B		THR	GLN	-0.258761
USER	4kgr_repx	0	THRB53R	53	B		THR	ARG	-0.969524
USER	4kgr_repx	0	THRB53S	53	B		THR	SER	0.776892
USER	4kgr_repx	0	THRB53V	53	B		THR	VAL	-1.2933
USER	4kgr_repx	0	THRB53W	53	B		THR	TRP	0.616122
USER	4kgr_repx	0	THRB53Y	53	B		THR	TYR	1.4391
USER	4kgr_repx	0	VALB54A	54	B		VAL	ALA	3.2286
USER	4kgr_repx	0	VALB54C	54	B		VAL	CYS	2.5638
USER	4kgr_repx	0	VALB54D	54	B		VAL	ASP	6.97708
USER	4kgr_repx	0	VALB54E	54	B		VAL	GLU	5.01726
USER	4kgr_repx	0	VALB54F	54	B		VAL	PHE	10.2924
USER	4kgr_repx	0	VALB54G	54	B		VAL	GLY	5.04798
USER	4kgr_repx	0	VALB54H	54	B		VAL	HIS	4.00103
USER	4kgr_repx	0	VALB54I	54	B		VAL	ILE	0.68418
USER	4kgr_repx	0	VALB54K	54	B		VAL	LYS	3.9197
USER	4kgr_repx	0	VALB54L	54	B		VAL	LEU	0.46743
USER	4kgr_repx	0	VALB54M	54	B		VAL	MET	2.46061
USER	4kgr_repx	0	VALB54N	54	B		VAL	ASN	4.18324
USER	4kgr_repx	0	VALB54P	54	B		VAL	PRO	7.28796
USER	4kgr_repx	0	VALB54Q	54	B		VAL	GLN	3.53704
USER	4kgr_repx	0	VALB54R	54	B		VAL	ARG	4.22973
USER	4kgr_repx	0	VALB54S	54	B		VAL	SER	4.58558
USER	4kgr_repx	0	VALB54T	54	B		VAL	THR	2.72181
USER	4kgr_repx	0	VALB54W	54	B		VAL	TRP	18.1454
USER	4kgr_repx	0	VALB54Y	54	B		VAL	TYR	15.4378
USER	4kgr_repx	0	THRB55A	55	B		THR	ALA	0.278601
USER	4kgr_repx	0	THRB55C	55	B		THR	CYS	-0.288574
USER	4kgr_repx	0	THRB55D	55	B		THR	ASP	-0.41091
USER	4kgr_repx	0	THRB55E	55	B		THR	GLU	-0.837203
USER	4kgr_repx	0	THRB55F	55	B		THR	PHE	-0.896249
USER	4kgr_repx	0	THRB55G	55	B		THR	GLY	1.10682
USER	4kgr_repx	0	THRB55H	55	B		THR	HIS	-1.01421
USER	4kgr_repx	0	THRB55I	55	B		THR	ILE	-1.31207
USER	4kgr_repx	0	THRB55K	55	B		THR	LYS	-1.16345
USER	4kgr_repx	0	THRB55L	55	B		THR	LEU	-1.34121
USER	4kgr_repx	0	THRB55M	55	B		THR	MET	-1.46447
USER	4kgr_repx	0	THRB55N	55	B		THR	ASN	-0.0883852
USER	4kgr_repx	0	THRB55P	55	B		THR	PRO	2.83537
USER	4kgr_repx	0	THRB55Q	55	B		THR	GLN	-1.0725
USER	4kgr_repx	0	THRB55R	55	B		THR	ARG	-1.11533
USER	4kgr_repx	0	THRB55S	55	B		THR	SER	0.00413833
USER	4kgr_repx	0	THRB55V	55	B		THR	VAL	-0.613284
USER	4kgr_repx	0	THRB55W	55	B		THR	TRP	0.19227
USER	4kgr_repx	0	THRB55Y	55	B		THR	TYR	0.0726638
USER	4kgr_repx	0	GLUB56A	56	B		GLU	ALA	-0.316552
USER	4kgr_repx	0	GLUB56C	56	B		GLU	CYS	-0.321852
USER	4kgr_repx	0	GLUB56D	56	B		GLU	ASP	1.2451
USER	4kgr_repx	0	GLUB56F	56	B		GLU	PHE	-1.433
USER	4kgr_repx	0	GLUB56G	56	B		GLU	GLY	-0.0556563
USER	4kgr_repx	0	GLUB56H	56	B		GLU	HIS	0.739535
USER	4kgr_repx	0	GLUB56I	56	B		GLU	ILE	-0.274031
USER	4kgr_repx	0	GLUB56K	56	B		GLU	LYS	0.759397
USER	4kgr_repx	0	GLUB56L	56	B		GLU	LEU	-0.105048
USER	4kgr_repx	0	GLUB56M	56	B		GLU	MET	-1.10126
USER	4kgr_repx	0	GLUB56N	56	B		GLU	ASN	0.50305
USER	4kgr_repx	0	GLUB56P	56	B		GLU	PRO	1.31347
USER	4kgr_repx	0	GLUB56Q	56	B		GLU	GLN	0.725088
USER	4kgr_repx	0	GLUB56R	56	B		GLU	ARG	1.14818
USER	4kgr_repx	0	GLUB56S	56	B		GLU	SER	0.31727
USER	4kgr_repx	0	GLUB56T	56	B		GLU	THR	0.646667
USER	4kgr_repx	0	GLUB56V	56	B		GLU	VAL	-0.371199
USER	4kgr_repx	0	GLUB56W	56	B		GLU	TRP	-0.317285
USER	4kgr_repx	0	GLUB56Y	56	B		GLU	TYR	-0.357261
USER	4kgr_repx	0	ASPC1A	1	C		ASP	ALA	1.19008
USER	4kgr_repx	0	ASPC1C	1	C		ASP	CYS	1.28144
USER	4kgr_repx	0	ASPC1E	1	C		ASP	GLU	0.726518
USER	4kgr_repx	0	ASPC1F	1	C		ASP	PHE	2.09829
USER	4kgr_repx	0	ASPC1G	1	C		ASP	GLY	1.02406
USER	4kgr_repx	0	ASPC1H	1	C		ASP	HIS	1.94415
USER	4kgr_repx	0	ASPC1I	1	C		ASP	ILE	1.75951
USER	4kgr_repx	0	ASPC1K	1	C		ASP	LYS	1.0025
USER	4kgr_repx	0	ASPC1L	1	C		ASP	LEU	1.80683
USER	4kgr_repx	0	ASPC1M	1	C		ASP	MET	1.48878
USER	4kgr_repx	0	ASPC1N	1	C		ASP	ASN	1.33167
USER	4kgr_repx	0	ASPC1P	1	C		ASP	PRO	1.70546
USER	4kgr_repx	0	ASPC1Q	1	C		ASP	GLN	0.780513
USER	4kgr_repx	0	ASPC1R	1	C		ASP	ARG	1.5764
USER	4kgr_repx	0	ASPC1S	1	C		ASP	SER	1.68217
USER	4kgr_repx	0	ASPC1T	1	C		ASP	THR	1.67078
USER	4kgr_repx	0	ASPC1V	1	C		ASP	VAL	1.62072
USER	4kgr_repx	0	ASPC1W	1	C		ASP	TRP	1.76275
USER	4kgr_repx	0	ASPC1Y	1	C		ASP	TYR	1.96559
USER	4kgr_repx	0	THRC2A	2	C		THR	ALA	1.2266
USER	4kgr_repx	0	THRC2C	2	C		THR	CYS	0.794513
USER	4kgr_repx	0	THRC2D	2	C		THR	ASP	1.04914
USER	4kgr_repx	0	THRC2E	2	C		THR	GLU	0.712186
USER	4kgr_repx	0	THRC2F	2	C		THR	PHE	1.89706
USER	4kgr_repx	0	THRC2G	2	C		THR	GLY	1.6207
USER	4kgr_repx	0	THRC2H	2	C		THR	HIS	1.95244
USER	4kgr_repx	0	THRC2I	2	C		THR	ILE	-0.523892
USER	4kgr_repx	0	THRC2K	2	C		THR	LYS	-0.312337
USER	4kgr_repx	0	THRC2L	2	C		THR	LEU	-0.314539
USER	4kgr_repx	0	THRC2M	2	C		THR	MET	-0.438413
USER	4kgr_repx	0	THRC2N	2	C		THR	ASN	1.0503
USER	4kgr_repx	0	THRC2P	2	C		THR	PRO	2.27462
USER	4kgr_repx	0	THRC2Q	2	C		THR	GLN	0.185505
USER	4kgr_repx	0	THRC2R	2	C		THR	ARG	-0.279853
USER	4kgr_repx	0	THRC2S	2	C		THR	SER	1.01069
USER	4kgr_repx	0	THRC2V	2	C		THR	VAL	0.108811
USER	4kgr_repx	0	THRC2W	2	C		THR	TRP	0.0943473
USER	4kgr_repx	0	THRC2Y	2	C		THR	TYR	0.414227
USER	4kgr_repx	0	TYRC3A	3	C		TYR	ALA	2.73065
USER	4kgr_repx	0	TYRC3C	3	C		TYR	CYS	2.3343
USER	4kgr_repx	0	TYRC3D	3	C		TYR	ASP	5.19803
USER	4kgr_repx	0	TYRC3E	3	C		TYR	GLU	4.73874
USER	4kgr_repx	0	TYRC3F	3	C		TYR	PHE	-0.994743
USER	4kgr_repx	0	TYRC3G	3	C		TYR	GLY	4.02026
USER	4kgr_repx	0	TYRC3H	3	C		TYR	HIS	1.82694
USER	4kgr_repx	0	TYRC3I	3	C		TYR	ILE	1.26059
USER	4kgr_repx	0	TYRC3K	3	C		TYR	LYS	2.68202
USER	4kgr_repx	0	TYRC3L	3	C		TYR	LEU	1.03106
USER	4kgr_repx	0	TYRC3M	3	C		TYR	MET	0.0420039
USER	4kgr_repx	0	TYRC3N	3	C		TYR	ASN	2.85242
USER	4kgr_repx	0	TYRC3P	3	C		TYR	PRO	5.80668
USER	4kgr_repx	0	TYRC3Q	3	C		TYR	GLN	3.16631
USER	4kgr_repx	0	TYRC3R	3	C		TYR	ARG	2.63912
USER	4kgr_repx	0	TYRC3S	3	C		TYR	SER	3.24329
USER	4kgr_repx	0	TYRC3T	3	C		TYR	THR	3.06017
USER	4kgr_repx	0	TYRC3V	3	C		TYR	VAL	1.41464
USER	4kgr_repx	0	TYRC3W	3	C		TYR	TRP	-1.29922
USER	4kgr_repx	0	LYSC4A	4	C		LYS	ALA	2.38711
USER	4kgr_repx	0	LYSC4C	4	C		LYS	CYS	2.38168
USER	4kgr_repx	0	LYSC4D	4	C		LYS	ASP	5.03801
USER	4kgr_repx	0	LYSC4E	4	C		LYS	GLU	3.26386
USER	4kgr_repx	0	LYSC4F	4	C		LYS	PHE	1.34278
USER	4kgr_repx	0	LYSC4G	4	C		LYS	GLY	3.71567
USER	4kgr_repx	0	LYSC4H	4	C		LYS	HIS	2.39209
USER	4kgr_repx	0	LYSC4I	4	C		LYS	ILE	0.411256
USER	4kgr_repx	0	LYSC4L	4	C		LYS	LEU	0.652497
USER	4kgr_repx	0	LYSC4M	4	C		LYS	MET	0.954758
USER	4kgr_repx	0	LYSC4N	4	C		LYS	ASN	2.59036
USER	4kgr_repx	0	LYSC4P	4	C		LYS	PRO	4.93983
USER	4kgr_repx	0	LYSC4Q	4	C		LYS	GLN	1.71347
USER	4kgr_repx	0	LYSC4R	4	C		LYS	ARG	-0.338019
USER	4kgr_repx	0	LYSC4S	4	C		LYS	SER	2.80464
USER	4kgr_repx	0	LYSC4T	4	C		LYS	THR	2.28541
USER	4kgr_repx	0	LYSC4V	4	C		LYS	VAL	0.677013
USER	4kgr_repx	0	LYSC4W	4	C		LYS	TRP	2.4959
USER	4kgr_repx	0	LYSC4Y	4	C		LYS	TYR	1.65515
USER	4kgr_repx	0	LEUC5A	5	C		LEU	ALA	4.81108
USER	4kgr_repx	0	LEUC5C	5	C		LEU	CYS	3.68221
USER	4kgr_repx	0	LEUC5D	5	C		LEU	ASP	6.14309
USER	4kgr_repx	0	LEUC5E	5	C		LEU	GLU	5.52746
USER	4kgr_repx	0	LEUC5F	5	C		LEU	PHE	7.70053
USER	4kgr_repx	0	LEUC5G	5	C		LEU	GLY	7.05132
USER	4kgr_repx	0	LEUC5H	5	C		LEU	HIS	6.50738
USER	4kgr_repx	0	LEUC5I	5	C		LEU	ILE	3.33466
USER	4kgr_repx	0	LEUC5K	5	C		LEU	LYS	3.27605
USER	4kgr_repx	0	LEUC5M	5	C		LEU	MET	0.902417
USER	4kgr_repx	0	LEUC5N	5	C		LEU	ASN	4.66463
USER	4kgr_repx	0	LEUC5P	5	C		LEU	PRO	12.8829
USER	4kgr_repx	0	LEUC5Q	5	C		LEU	GLN	4.52577
USER	4kgr_repx	0	LEUC5R	5	C		LEU	ARG	6.67652
USER	4kgr_repx	0	LEUC5S	5	C		LEU	SER	6.1348
USER	4kgr_repx	0	LEUC5T	5	C		LEU	THR	7.13126
USER	4kgr_repx	0	LEUC5V	5	C		LEU	VAL	6.53195
USER	4kgr_repx	0	LEUC5W	5	C		LEU	TRP	8.54606
USER	4kgr_repx	0	LEUC5Y	5	C		LEU	TYR	12.6255
USER	4kgr_repx	0	ILEC6A	6	C		ILE	ALA	1.88715
USER	4kgr_repx	0	ILEC6C	6	C		ILE	CYS	1.28688
USER	4kgr_repx	0	ILEC6D	6	C		ILE	ASP	2.40649
USER	4kgr_repx	0	ILEC6E	6	C		ILE	GLU	1.22669
USER	4kgr_repx	0	ILEC6F	6	C		ILE	PHE	0.293411
USER	4kgr_repx	0	ILEC6G	6	C		ILE	GLY	2.89779
USER	4kgr_repx	0	ILEC6H	6	C		ILE	HIS	1.0957
USER	4kgr_repx	0	ILEC6K	6	C		ILE	LYS	0.551319
USER	4kgr_repx	0	ILEC6L	6	C		ILE	LEU	0.496239
USER	4kgr_repx	0	ILEC6M	6	C		ILE	MET	0.188405
USER	4kgr_repx	0	ILEC6N	6	C		ILE	ASN	0.842877
USER	4kgr_repx	0	ILEC6P	6	C		ILE	PRO	4.71653
USER	4kgr_repx	0	ILEC6Q	6	C		ILE	GLN	1.20485
USER	4kgr_repx	0	ILEC6R	6	C		ILE	ARG	0.384091
USER	4kgr_repx	0	ILEC6S	6	C		ILE	SER	1.99581
USER	4kgr_repx	0	ILEC6T	6	C		ILE	THR	1.18805
USER	4kgr_repx	0	ILEC6V	6	C		ILE	VAL	0.730561
USER	4kgr_repx	0	ILEC6W	6	C		ILE	TRP	1.54993
USER	4kgr_repx	0	ILEC6Y	6	C		ILE	TYR	0.279959
USER	4kgr_repx	0	LEUC7A	7	C		LEU	ALA	3.8397
USER	4kgr_repx	0	LEUC7C	7	C		LEU	CYS	2.94986
USER	4kgr_repx	0	LEUC7D	7	C		LEU	ASP	5.30205
USER	4kgr_repx	0	LEUC7E	7	C		LEU	GLU	3.57571
USER	4kgr_repx	0	LEUC7F	7	C		LEU	PHE	5.12451
USER	4kgr_repx	0	LEUC7G	7	C		LEU	GLY	5.11605
USER	4kgr_repx	0	LEUC7H	7	C		LEU	HIS	5.56582
USER	4kgr_repx	0	LEUC7I	7	C		LEU	ILE	-0.194961
USER	4kgr_repx	0	LEUC7K	7	C		LEU	LYS	4.30314
USER	4kgr_repx	0	LEUC7M	7	C		LEU	MET	0.319175
USER	4kgr_repx	0	LEUC7N	7	C		LEU	ASN	2.46108
USER	4kgr_repx	0	LEUC7P	7	C		LEU	PRO	5.81913
USER	4kgr_repx	0	LEUC7Q	7	C		LEU	GLN	2.49776
USER	4kgr_repx	0	LEUC7R	7	C		LEU	ARG	5.70861
USER	4kgr_repx	0	LEUC7S	7	C		LEU	SER	3.97732
USER	4kgr_repx	0	LEUC7T	7	C		LEU	THR	3.1556
USER	4kgr_repx	0	LEUC7V	7	C		LEU	VAL	0.925952
USER	4kgr_repx	0	LEUC7W	7	C		LEU	TRP	6.00888
USER	4kgr_repx	0	LEUC7Y	7	C		LEU	TYR	6.18834
USER	4kgr_repx	0	ASNC8A	8	C		ASN	ALA	0.208917
USER	4kgr_repx	0	ASNC8C	8	C		ASN	CYS	0.598395
USER	4kgr_repx	0	ASNC8D	8	C		ASN	ASP	0.83299
USER	4kgr_repx	0	ASNC8E	8	C		ASN	GLU	-0.109544
USER	4kgr_repx	0	ASNC8F	8	C		ASN	PHE	-0.763058
USER	4kgr_repx	0	ASNC8G	8	C		ASN	GLY	1.25079
USER	4kgr_repx	0	ASNC8H	8	C		ASN	HIS	-0.0501971
USER	4kgr_repx	0	ASNC8I	8	C		ASN	ILE	-0.161813
USER	4kgr_repx	0	ASNC8K	8	C		ASN	LYS	-0.29073
USER	4kgr_repx	0	ASNC8L	8	C		ASN	LEU	-0.736729
USER	4kgr_repx	0	ASNC8M	8	C		ASN	MET	-0.468701
USER	4kgr_repx	0	ASNC8P	8	C		ASN	PRO	3.61216
USER	4kgr_repx	0	ASNC8Q	8	C		ASN	GLN	0.00539157
USER	4kgr_repx	0	ASNC8R	8	C		ASN	ARG	-2.22472
USER	4kgr_repx	0	ASNC8S	8	C		ASN	SER	1.20234
USER	4kgr_repx	0	ASNC8T	8	C		ASN	THR	0.516814
USER	4kgr_repx	0	ASNC8V	8	C		ASN	VAL	0.37194
USER	4kgr_repx	0	ASNC8W	8	C		ASN	TRP	-0.230155
USER	4kgr_repx	0	ASNC8Y	8	C		ASN	TYR	-0.666269
USER	4kgr_repx	0	GLYC9A	9	C		GLY	ALA	0.695717
USER	4kgr_repx	0	GLYC9C	9	C		GLY	CYS	1.07258
USER	4kgr_repx	0	GLYC9D	9	C		GLY	ASP	4.9463
USER	4kgr_repx	0	GLYC9E	9	C		GLY	GLU	4.75092
USER	4kgr_repx	0	GLYC9F	9	C		GLY	PHE	9.10984
USER	4kgr_repx	0	GLYC9H	9	C		GLY	HIS	4.126
USER	4kgr_repx	0	GLYC9I	9	C		GLY	ILE	3.94043
USER	4kgr_repx	0	GLYC9K	9	C		GLY	LYS	3.09239
USER	4kgr_repx	0	GLYC9L	9	C		GLY	LEU	-0.504762
USER	4kgr_repx	0	GLYC9M	9	C		GLY	MET	1.08916
USER	4kgr_repx	0	GLYC9N	9	C		GLY	ASN	3.12626
USER	4kgr_repx	0	GLYC9P	9	C		GLY	PRO	3.47981
USER	4kgr_repx	0	GLYC9Q	9	C		GLY	GLN	5.27886
USER	4kgr_repx	0	GLYC9R	9	C		GLY	ARG	1.53152
USER	4kgr_repx	0	GLYC9S	9	C		GLY	SER	1.92862
USER	4kgr_repx	0	GLYC9T	9	C		GLY	THR	4.40242
USER	4kgr_repx	0	GLYC9V	9	C		GLY	VAL	2.01794
USER	4kgr_repx	0	GLYC9W	9	C		GLY	TRP	8.63006
USER	4kgr_repx	0	GLYC9Y	9	C		GLY	TYR	14.5151
USER	4kgr_repx	0	LYSC10A	10	C		LYS	ALA	0.332672
USER	4kgr_repx	0	LYSC10C	10	C		LYS	CYS	0.806765
USER	4kgr_repx	0	LYSC10D	10	C		LYS	ASP	1.84034
USER	4kgr_repx	0	LYSC10E	10	C		LYS	GLU	1.42176
USER	4kgr_repx	0	LYSC10F	10	C		LYS	PHE	0.567024
USER	4kgr_repx	0	LYSC10G	10	C		LYS	GLY	0.735395
USER	4kgr_repx	0	LYSC10H	10	C		LYS	HIS	0.606074
USER	4kgr_repx	0	LYSC10I	10	C		LYS	ILE	0.552339
USER	4kgr_repx	0	LYSC10L	10	C		LYS	LEU	0.525674
USER	4kgr_repx	0	LYSC10M	10	C		LYS	MET	0.589592
USER	4kgr_repx	0	LYSC10N	10	C		LYS	ASN	0.842411
USER	4kgr_repx	0	LYSC10P	10	C		LYS	PRO	0.753185
USER	4kgr_repx	0	LYSC10Q	10	C		LYS	GLN	0.554159
USER	4kgr_repx	0	LYSC10R	10	C		LYS	ARG	-0.40827
USER	4kgr_repx	0	LYSC10S	10	C		LYS	SER	0.654246
USER	4kgr_repx	0	LYSC10T	10	C		LYS	THR	0.148914
USER	4kgr_repx	0	LYSC10V	10	C		LYS	VAL	0.83542
USER	4kgr_repx	0	LYSC10W	10	C		LYS	TRP	0.771571
USER	4kgr_repx	0	LYSC10Y	10	C		LYS	TYR	0.584706
USER	4kgr_repx	0	THRC11A	11	C		THR	ALA	0.340291
USER	4kgr_repx	0	THRC11C	11	C		THR	CYS	1.50528
USER	4kgr_repx	0	THRC11D	11	C		THR	ASP	0.360128
USER	4kgr_repx	0	THRC11E	11	C		THR	GLU	0.557685
USER	4kgr_repx	0	THRC11F	11	C		THR	PHE	-0.785316
USER	4kgr_repx	0	THRC11G	11	C		THR	GLY	0.18464
USER	4kgr_repx	0	THRC11H	11	C		THR	HIS	-0.171969
USER	4kgr_repx	0	THRC11I	11	C		THR	ILE	0.14503
USER	4kgr_repx	0	THRC11K	11	C		THR	LYS	-0.482768
USER	4kgr_repx	0	THRC11L	11	C		THR	LEU	-0.0482044
USER	4kgr_repx	0	THRC11M	11	C		THR	MET	0.703656
USER	4kgr_repx	0	THRC11N	11	C		THR	ASN	0.0742137
USER	4kgr_repx	0	THRC11P	11	C		THR	PRO	1.9672
USER	4kgr_repx	0	THRC11Q	11	C		THR	GLN	-0.0777489
USER	4kgr_repx	0	THRC11R	11	C		THR	ARG	-0.508585
USER	4kgr_repx	0	THRC11S	11	C		THR	SER	0.261515
USER	4kgr_repx	0	THRC11V	11	C		THR	VAL	0.05285
USER	4kgr_repx	0	THRC11W	11	C		THR	TRP	-0.473623
USER	4kgr_repx	0	THRC11Y	11	C		THR	TYR	-0.491672
USER	4kgr_repx	0	LEUC12A	12	C		LEU	ALA	2.93616
USER	4kgr_repx	0	LEUC12C	12	C		LEU	CYS	2.23913
USER	4kgr_repx	0	LEUC12D	12	C		LEU	ASP	2.49619
USER	4kgr_repx	0	LEUC12E	12	C		LEU	GLU	2.623
USER	4kgr_repx	0	LEUC12F	12	C		LEU	PHE	1.36089
USER	4kgr_repx	0	LEUC12G	12	C		LEU	GLY	3.48936
USER	4kgr_repx	0	LEUC12H	12	C		LEU	HIS	1.93574
USER	4kgr_repx	0	LEUC12I	12	C		LEU	ILE	1.08396
USER	4kgr_repx	0	LEUC12K	12	C		LEU	LYS	0.91164
USER	4kgr_repx	0	LEUC12M	12	C		LEU	MET	0.281437
USER	4kgr_repx	0	LEUC12N	12	C		LEU	ASN	2.0344
USER	4kgr_repx	0	LEUC12P	12	C		LEU	PRO	3.17702
USER	4kgr_repx	0	LEUC12Q	12	C		LEU	GLN	1.33644
USER	4kgr_repx	0	LEUC12R	12	C		LEU	ARG	1.43099
USER	4kgr_repx	0	LEUC12S	12	C		LEU	SER	3.52341
USER	4kgr_repx	0	LEUC12T	12	C		LEU	THR	2.08413
USER	4kgr_repx	0	LEUC12V	12	C		LEU	VAL	1.81668
USER	4kgr_repx	0	LEUC12W	12	C		LEU	TRP	1.1169
USER	4kgr_repx	0	LEUC12Y	12	C		LEU	TYR	1.74501
USER	4kgr_repx	0	LYSC13A	13	C		LYS	ALA	1.00763
USER	4kgr_repx	0	LYSC13C	13	C		LYS	CYS	1.22365
USER	4kgr_repx	0	LYSC13D	13	C		LYS	ASP	1.67741
USER	4kgr_repx	0	LYSC13E	13	C		LYS	GLU	1.33872
USER	4kgr_repx	0	LYSC13F	13	C		LYS	PHE	-0.0482317
USER	4kgr_repx	0	LYSC13G	13	C		LYS	GLY	2.05213
USER	4kgr_repx	0	LYSC13H	13	C		LYS	HIS	0.376965
USER	4kgr_repx	0	LYSC13I	13	C		LYS	ILE	0.347581
USER	4kgr_repx	0	LYSC13L	13	C		LYS	LEU	0.544164
USER	4kgr_repx	0	LYSC13M	13	C		LYS	MET	0.431006
USER	4kgr_repx	0	LYSC13N	13	C		LYS	ASN	0.866204
USER	4kgr_repx	0	LYSC13P	13	C		LYS	PRO	2.38789
USER	4kgr_repx	0	LYSC13Q	13	C		LYS	GLN	0.210259
USER	4kgr_repx	0	LYSC13R	13	C		LYS	ARG	-0.433704
USER	4kgr_repx	0	LYSC13S	13	C		LYS	SER	1.07365
USER	4kgr_repx	0	LYSC13T	13	C		LYS	THR	0.291227
USER	4kgr_repx	0	LYSC13V	13	C		LYS	VAL	0.441584
USER	4kgr_repx	0	LYSC13W	13	C		LYS	TRP	0.38561
USER	4kgr_repx	0	LYSC13Y	13	C		LYS	TYR	-0.00255173
USER	4kgr_repx	0	GLYC14A	14	C		GLY	ALA	6.50724
USER	4kgr_repx	0	GLYC14C	14	C		GLY	CYS	10.8564
USER	4kgr_repx	0	GLYC14D	14	C		GLY	ASP	19.6503
USER	4kgr_repx	0	GLYC14E	14	C		GLY	GLU	14.6716
USER	4kgr_repx	0	GLYC14F	14	C		GLY	PHE	22.1115
USER	4kgr_repx	0	GLYC14H	14	C		GLY	HIS	22.7811
USER	4kgr_repx	0	GLYC14I	14	C		GLY	ILE	18.9925
USER	4kgr_repx	0	GLYC14K	14	C		GLY	LYS	15.5126
USER	4kgr_repx	0	GLYC14L	14	C		GLY	LEU	18.7975
USER	4kgr_repx	0	GLYC14M	14	C		GLY	MET	11.8304
USER	4kgr_repx	0	GLYC14N	14	C		GLY	ASN	19.7897
USER	4kgr_repx	0	GLYC14P	14	C		GLY	PRO	13.9605
USER	4kgr_repx	0	GLYC14Q	14	C		GLY	GLN	13.5666
USER	4kgr_repx	0	GLYC14R	14	C		GLY	ARG	15.1065
USER	4kgr_repx	0	GLYC14S	14	C		GLY	SER	11.3043
USER	4kgr_repx	0	GLYC14T	14	C		GLY	THR	18.9696
USER	4kgr_repx	0	GLYC14V	14	C		GLY	VAL	18.5829
USER	4kgr_repx	0	GLYC14W	14	C		GLY	TRP	36.9932
USER	4kgr_repx	0	GLYC14Y	14	C		GLY	TYR	26.7111
USER	4kgr_repx	0	GLUC15A	15	C		GLU	ALA	0.430024
USER	4kgr_repx	0	GLUC15C	15	C		GLU	CYS	0.0529807
USER	4kgr_repx	0	GLUC15D	15	C		GLU	ASP	1.77305
USER	4kgr_repx	0	GLUC15F	15	C		GLU	PHE	0.482581
USER	4kgr_repx	0	GLUC15G	15	C		GLU	GLY	1.21865
USER	4kgr_repx	0	GLUC15H	15	C		GLU	HIS	0.975757
USER	4kgr_repx	0	GLUC15I	15	C		GLU	ILE	-1.17246
USER	4kgr_repx	0	GLUC15K	15	C		GLU	LYS	-0.947086
USER	4kgr_repx	0	GLUC15L	15	C		GLU	LEU	-1.604
USER	4kgr_repx	0	GLUC15M	15	C		GLU	MET	-1.29299
USER	4kgr_repx	0	GLUC15N	15	C		GLU	ASN	0.89734
USER	4kgr_repx	0	GLUC15P	15	C		GLU	PRO	2.97179
USER	4kgr_repx	0	GLUC15Q	15	C		GLU	GLN	-0.365519
USER	4kgr_repx	0	GLUC15R	15	C		GLU	ARG	-0.507497
USER	4kgr_repx	0	GLUC15S	15	C		GLU	SER	0.702071
USER	4kgr_repx	0	GLUC15T	15	C		GLU	THR	0.209242
USER	4kgr_repx	0	GLUC15V	15	C		GLU	VAL	-0.576344
USER	4kgr_repx	0	GLUC15W	15	C		GLU	TRP	-0.139477
USER	4kgr_repx	0	GLUC15Y	15	C		GLU	TYR	-0.686512
USER	4kgr_repx	0	THRC16A	16	C		THR	ALA	0.973709
USER	4kgr_repx	0	THRC16C	16	C		THR	CYS	0.522974
USER	4kgr_repx	0	THRC16D	16	C		THR	ASP	3.07334
USER	4kgr_repx	0	THRC16E	16	C		THR	GLU	2.5858
USER	4kgr_repx	0	THRC16F	16	C		THR	PHE	0.754414
USER	4kgr_repx	0	THRC16G	16	C		THR	GLY	2.68078
USER	4kgr_repx	0	THRC16H	16	C		THR	HIS	6.86405
USER	4kgr_repx	0	THRC16I	16	C		THR	ILE	-2.14564
USER	4kgr_repx	0	THRC16K	16	C		THR	LYS	1.11419
USER	4kgr_repx	0	THRC16L	16	C		THR	LEU	-0.222168
USER	4kgr_repx	0	THRC16M	16	C		THR	MET	-2.21301
USER	4kgr_repx	0	THRC16N	16	C		THR	ASN	0.701554
USER	4kgr_repx	0	THRC16P	16	C		THR	PRO	2.85202
USER	4kgr_repx	0	THRC16Q	16	C		THR	GLN	1.65017
USER	4kgr_repx	0	THRC16R	16	C		THR	ARG	3.5545
USER	4kgr_repx	0	THRC16S	16	C		THR	SER	1.4364
USER	4kgr_repx	0	THRC16V	16	C		THR	VAL	-1.4399
USER	4kgr_repx	0	THRC16W	16	C		THR	TRP	10.5089
USER	4kgr_repx	0	THRC16Y	16	C		THR	TYR	9.00165
USER	4kgr_repx	0	THRC17A	17	C		THR	ALA	0.0456934
USER	4kgr_repx	0	THRC17C	17	C		THR	CYS	-0.537055
USER	4kgr_repx	0	THRC17D	17	C		THR	ASP	2.31653
USER	4kgr_repx	0	THRC17E	17	C		THR	GLU	0.509665
USER	4kgr_repx	0	THRC17F	17	C		THR	PHE	0.64709
USER	4kgr_repx	0	THRC17G	17	C		THR	GLY	1.267
USER	4kgr_repx	0	THRC17H	17	C		THR	HIS	0.531975
USER	4kgr_repx	0	THRC17I	17	C		THR	ILE	-1.72307
USER	4kgr_repx	0	THRC17K	17	C		THR	LYS	-1.10799
USER	4kgr_repx	0	THRC17L	17	C		THR	LEU	-1.39102
USER	4kgr_repx	0	THRC17M	17	C		THR	MET	-1.90169
USER	4kgr_repx	0	THRC17N	17	C		THR	ASN	0.896627
USER	4kgr_repx	0	THRC17P	17	C		THR	PRO	2.81049
USER	4kgr_repx	0	THRC17Q	17	C		THR	GLN	-0.590376
USER	4kgr_repx	0	THRC17R	17	C		THR	ARG	-0.532193
USER	4kgr_repx	0	THRC17S	17	C		THR	SER	0.157741
USER	4kgr_repx	0	THRC17V	17	C		THR	VAL	-1.48818
USER	4kgr_repx	0	THRC17W	17	C		THR	TRP	1.14088
USER	4kgr_repx	0	THRC17Y	17	C		THR	TYR	3.86352
USER	4kgr_repx	0	THRC18A	18	C		THR	ALA	0.495671
USER	4kgr_repx	0	THRC18C	18	C		THR	CYS	0.0768638
USER	4kgr_repx	0	THRC18D	18	C		THR	ASP	2.52993
USER	4kgr_repx	0	THRC18E	18	C		THR	GLU	2.66907
USER	4kgr_repx	0	THRC18F	18	C		THR	PHE	1.09544
USER	4kgr_repx	0	THRC18G	18	C		THR	GLY	1.59458
USER	4kgr_repx	0	THRC18H	18	C		THR	HIS	1.22237
USER	4kgr_repx	0	THRC18I	18	C		THR	ILE	-1.35018
USER	4kgr_repx	0	THRC18K	18	C		THR	LYS	1.41997
USER	4kgr_repx	0	THRC18L	18	C		THR	LEU	-0.463142
USER	4kgr_repx	0	THRC18M	18	C		THR	MET	-0.768968
USER	4kgr_repx	0	THRC18N	18	C		THR	ASN	1.35085
USER	4kgr_repx	0	THRC18P	18	C		THR	PRO	5.55279
USER	4kgr_repx	0	THRC18Q	18	C		THR	GLN	1.6601
USER	4kgr_repx	0	THRC18R	18	C		THR	ARG	1.52982
USER	4kgr_repx	0	THRC18S	18	C		THR	SER	0.780768
USER	4kgr_repx	0	THRC18V	18	C		THR	VAL	-1.0584
USER	4kgr_repx	0	THRC18W	18	C		THR	TRP	4.14104
USER	4kgr_repx	0	THRC18Y	18	C		THR	TYR	2.01224
USER	4kgr_repx	0	GLUC19A	19	C		GLU	ALA	0.754479
USER	4kgr_repx	0	GLUC19C	19	C		GLU	CYS	0.465145
USER	4kgr_repx	0	GLUC19D	19	C		GLU	ASP	0.432961
USER	4kgr_repx	0	GLUC19F	19	C		GLU	PHE	0.137259
USER	4kgr_repx	0	GLUC19G	19	C		GLU	GLY	0.800186
USER	4kgr_repx	0	GLUC19H	19	C		GLU	HIS	0.794992
USER	4kgr_repx	0	GLUC19I	19	C		GLU	ILE	-0.00444211
USER	4kgr_repx	0	GLUC19K	19	C		GLU	LYS	-0.133872
USER	4kgr_repx	0	GLUC19L	19	C		GLU	LEU	0.00272026
USER	4kgr_repx	0	GLUC19M	19	C		GLU	MET	-0.310014
USER	4kgr_repx	0	GLUC19N	19	C		GLU	ASN	0.510323
USER	4kgr_repx	0	GLUC19P	19	C		GLU	PRO	0.504359
USER	4kgr_repx	0	GLUC19Q	19	C		GLU	GLN	0.337846
USER	4kgr_repx	0	GLUC19R	19	C		GLU	ARG	0.252529
USER	4kgr_repx	0	GLUC19S	19	C		GLU	SER	0.55409
USER	4kgr_repx	0	GLUC19T	19	C		GLU	THR	0.366632
USER	4kgr_repx	0	GLUC19V	19	C		GLU	VAL	0.430591
USER	4kgr_repx	0	GLUC19W	19	C		GLU	TRP	0.238737
USER	4kgr_repx	0	GLUC19Y	19	C		GLU	TYR	0.162902
USER	4kgr_repx	0	ALAC20C	20	C		ALA	CYS	-0.337106
USER	4kgr_repx	0	ALAC20D	20	C		ALA	ASP	2.82441
USER	4kgr_repx	0	ALAC20E	20	C		ALA	GLU	1.19914
USER	4kgr_repx	0	ALAC20F	20	C		ALA	PHE	5.94902
USER	4kgr_repx	0	ALAC20G	20	C		ALA	GLY	1.24585
USER	4kgr_repx	0	ALAC20H	20	C		ALA	HIS	5.88388
USER	4kgr_repx	0	ALAC20I	20	C		ALA	ILE	4.41599
USER	4kgr_repx	0	ALAC20K	20	C		ALA	LYS	1.17161
USER	4kgr_repx	0	ALAC20L	20	C		ALA	LEU	0.692111
USER	4kgr_repx	0	ALAC20M	20	C		ALA	MET	-0.110327
USER	4kgr_repx	0	ALAC20N	20	C		ALA	ASN	1.62461
USER	4kgr_repx	0	ALAC20P	20	C		ALA	PRO	4.5193
USER	4kgr_repx	0	ALAC20Q	20	C		ALA	GLN	0.856677
USER	4kgr_repx	0	ALAC20R	20	C		ALA	ARG	0.598485
USER	4kgr_repx	0	ALAC20S	20	C		ALA	SER	0.198485
USER	4kgr_repx	0	ALAC20T	20	C		ALA	THR	2.66803
USER	4kgr_repx	0	ALAC20V	20	C		ALA	VAL	2.75583
USER	4kgr_repx	0	ALAC20W	20	C		ALA	TRP	6.97848
USER	4kgr_repx	0	ALAC20Y	20	C		ALA	TYR	10.0246
USER	4kgr_repx	0	VALC21A	21	C		VAL	ALA	-0.0703774
USER	4kgr_repx	0	VALC21C	21	C		VAL	CYS	-0.293455
USER	4kgr_repx	0	VALC21D	21	C		VAL	ASP	0.281109
USER	4kgr_repx	0	VALC21E	21	C		VAL	GLU	-0.563256
USER	4kgr_repx	0	VALC21F	21	C		VAL	PHE	-0.442404
USER	4kgr_repx	0	VALC21G	21	C		VAL	GLY	-0.00881516
USER	4kgr_repx	0	VALC21H	21	C		VAL	HIS	-0.106085
USER	4kgr_repx	0	VALC21I	21	C		VAL	ILE	-0.378204
USER	4kgr_repx	0	VALC21K	21	C		VAL	LYS	-0.431002
USER	4kgr_repx	0	VALC21L	21	C		VAL	LEU	-0.488256
USER	4kgr_repx	0	VALC21M	21	C		VAL	MET	-0.368406
USER	4kgr_repx	0	VALC21N	21	C		VAL	ASN	-0.152129
USER	4kgr_repx	0	VALC21P	21	C		VAL	PRO	-1.88072
USER	4kgr_repx	0	VALC21Q	21	C		VAL	GLN	-0.519683
USER	4kgr_repx	0	VALC21R	21	C		VAL	ARG	-0.293339
USER	4kgr_repx	0	VALC21S	21	C		VAL	SER	0.307713
USER	4kgr_repx	0	VALC21T	21	C		VAL	THR	0.0462524
USER	4kgr_repx	0	VALC21W	21	C		VAL	TRP	-0.396346
USER	4kgr_repx	0	VALC21Y	21	C		VAL	TYR	-0.385324
USER	4kgr_repx	0	ASPC22A	22	C		ASP	ALA	0.627764
USER	4kgr_repx	0	ASPC22C	22	C		ASP	CYS	0.362171
USER	4kgr_repx	0	ASPC22E	22	C		ASP	GLU	0.499315
USER	4kgr_repx	0	ASPC22F	22	C		ASP	PHE	-1.05975
USER	4kgr_repx	0	ASPC22G	22	C		ASP	GLY	0.806259
USER	4kgr_repx	0	ASPC22H	22	C		ASP	HIS	0.788292
USER	4kgr_repx	0	ASPC22I	22	C		ASP	ILE	0.798334
USER	4kgr_repx	0	ASPC22K	22	C		ASP	LYS	0.174885
USER	4kgr_repx	0	ASPC22L	22	C		ASP	LEU	0.309443
USER	4kgr_repx	0	ASPC22M	22	C		ASP	MET	-0.0723381
USER	4kgr_repx	0	ASPC22N	22	C		ASP	ASN	-0.174665
USER	4kgr_repx	0	ASPC22P	22	C		ASP	PRO	3.24991
USER	4kgr_repx	0	ASPC22Q	22	C		ASP	GLN	0.422704
USER	4kgr_repx	0	ASPC22R	22	C		ASP	ARG	-0.535644
USER	4kgr_repx	0	ASPC22S	22	C		ASP	SER	-0.011655
USER	4kgr_repx	0	ASPC22T	22	C		ASP	THR	0.907233
USER	4kgr_repx	0	ASPC22V	22	C		ASP	VAL	1.14687
USER	4kgr_repx	0	ASPC22W	22	C		ASP	TRP	0.609042
USER	4kgr_repx	0	ASPC22Y	22	C		ASP	TYR	-0.98915
USER	4kgr_repx	0	ALAC23C	23	C		ALA	CYS	0.190507
USER	4kgr_repx	0	ALAC23D	23	C		ALA	ASP	1.32168
USER	4kgr_repx	0	ALAC23E	23	C		ALA	GLU	0.904114
USER	4kgr_repx	0	ALAC23F	23	C		ALA	PHE	-1.08325
USER	4kgr_repx	0	ALAC23G	23	C		ALA	GLY	0.823089
USER	4kgr_repx	0	ALAC23H	23	C		ALA	HIS	-0.208317
USER	4kgr_repx	0	ALAC23I	23	C		ALA	ILE	2.82828
USER	4kgr_repx	0	ALAC23K	23	C		ALA	LYS	-0.7055
USER	4kgr_repx	0	ALAC23L	23	C		ALA	LEU	-0.485186
USER	4kgr_repx	0	ALAC23M	23	C		ALA	MET	-0.578903
USER	4kgr_repx	0	ALAC23N	23	C		ALA	ASN	-0.437667
USER	4kgr_repx	0	ALAC23P	23	C		ALA	PRO	0.942789
USER	4kgr_repx	0	ALAC23Q	23	C		ALA	GLN	0.411281
USER	4kgr_repx	0	ALAC23R	23	C		ALA	ARG	-0.484899
USER	4kgr_repx	0	ALAC23S	23	C		ALA	SER	0.120545
USER	4kgr_repx	0	ALAC23T	23	C		ALA	THR	-0.0751977
USER	4kgr_repx	0	ALAC23V	23	C		ALA	VAL	0.351973
USER	4kgr_repx	0	ALAC23W	23	C		ALA	TRP	-1.06286
USER	4kgr_repx	0	ALAC23Y	23	C		ALA	TYR	-0.580629
USER	4kgr_repx	0	THRC25A	25	C		THR	ALA	1.20002
USER	4kgr_repx	0	THRC25C	25	C		THR	CYS	1.18
USER	4kgr_repx	0	THRC25D	25	C		THR	ASP	0.845068
USER	4kgr_repx	0	THRC25E	25	C		THR	GLU	1.03783
USER	4kgr_repx	0	THRC25F	25	C		THR	PHE	0.454121
USER	4kgr_repx	0	THRC25G	25	C		THR	GLY	0.978313
USER	4kgr_repx	0	THRC25H	25	C		THR	HIS	1.13459
USER	4kgr_repx	0	THRC25I	25	C		THR	ILE	0.859542
USER	4kgr_repx	0	THRC25K	25	C		THR	LYS	0.685904
USER	4kgr_repx	0	THRC25L	25	C		THR	LEU	0.680237
USER	4kgr_repx	0	THRC25M	25	C		THR	MET	0.294718
USER	4kgr_repx	0	THRC25N	25	C		THR	ASN	0.685043
USER	4kgr_repx	0	THRC25P	25	C		THR	PRO	0.834918
USER	4kgr_repx	0	THRC25Q	25	C		THR	GLN	0.503085
USER	4kgr_repx	0	THRC25R	25	C		THR	ARG	0.744862
USER	4kgr_repx	0	THRC25S	25	C		THR	SER	0.196822
USER	4kgr_repx	0	THRC25V	25	C		THR	VAL	1.15603
USER	4kgr_repx	0	THRC25W	25	C		THR	TRP	0.815837
USER	4kgr_repx	0	THRC25Y	25	C		THR	TYR	0.514685
USER	4kgr_repx	0	ALAC26C	26	C		ALA	CYS	2.6389
USER	4kgr_repx	0	ALAC26D	26	C		ALA	ASP	6.48831
USER	4kgr_repx	0	ALAC26E	26	C		ALA	GLU	5.38578
USER	4kgr_repx	0	ALAC26F	26	C		ALA	PHE	28.8627
USER	4kgr_repx	0	ALAC26G	26	C		ALA	GLY	1.8658
USER	4kgr_repx	0	ALAC26H	26	C		ALA	HIS	24.2606
USER	4kgr_repx	0	ALAC26I	26	C		ALA	ILE	7.88391
USER	4kgr_repx	0	ALAC26K	26	C		ALA	LYS	13.7656
USER	4kgr_repx	0	ALAC26L	26	C		ALA	LEU	5.96736
USER	4kgr_repx	0	ALAC26M	26	C		ALA	MET	3.50706
USER	4kgr_repx	0	ALAC26N	26	C		ALA	ASN	5.68017
USER	4kgr_repx	0	ALAC26P	26	C		ALA	PRO	7.78991
USER	4kgr_repx	0	ALAC26Q	26	C		ALA	GLN	4.64324
USER	4kgr_repx	0	ALAC26R	26	C		ALA	ARG	16.081
USER	4kgr_repx	0	ALAC26S	26	C		ALA	SER	2.42804
USER	4kgr_repx	0	ALAC26T	26	C		ALA	THR	3.04936
USER	4kgr_repx	0	ALAC26V	26	C		ALA	VAL	6.28877
USER	4kgr_repx	0	ALAC26W	26	C		ALA	TRP	39.6597
USER	4kgr_repx	0	ALAC26Y	26	C		ALA	TYR	32.5639
USER	4kgr_repx	0	GLUC27A	27	C		GLU	ALA	0.475995
USER	4kgr_repx	0	GLUC27C	27	C		GLU	CYS	0.338469
USER	4kgr_repx	0	GLUC27D	27	C		GLU	ASP	0.495026
USER	4kgr_repx	0	GLUC27F	27	C		GLU	PHE	-1.23327
USER	4kgr_repx	0	GLUC27G	27	C		GLU	GLY	0.69586
USER	4kgr_repx	0	GLUC27H	27	C		GLU	HIS	-0.089124
USER	4kgr_repx	0	GLUC27I	27	C		GLU	ILE	-0.500817
USER	4kgr_repx	0	GLUC27K	27	C		GLU	LYS	-0.399031
USER	4kgr_repx	0	GLUC27L	27	C		GLU	LEU	-0.479299
USER	4kgr_repx	0	GLUC27M	27	C		GLU	MET	-1.34001
USER	4kgr_repx	0	GLUC27N	27	C		GLU	ASN	0.398058
USER	4kgr_repx	0	GLUC27P	27	C		GLU	PRO	3.74073
USER	4kgr_repx	0	GLUC27Q	27	C		GLU	GLN	-0.112335
USER	4kgr_repx	0	GLUC27R	27	C		GLU	ARG	-0.39911
USER	4kgr_repx	0	GLUC27S	27	C		GLU	SER	0.641429
USER	4kgr_repx	0	GLUC27T	27	C		GLU	THR	0.540063
USER	4kgr_repx	0	GLUC27V	27	C		GLU	VAL	0.417021
USER	4kgr_repx	0	GLUC27W	27	C		GLU	TRP	-0.886485
USER	4kgr_repx	0	GLUC27Y	27	C		GLU	TYR	-1.07502
USER	4kgr_repx	0	VALC29A	29	C		VAL	ALA	0.165234
USER	4kgr_repx	0	VALC29C	29	C		VAL	CYS	0.152897
USER	4kgr_repx	0	VALC29D	29	C		VAL	ASP	-0.54906
USER	4kgr_repx	0	VALC29E	29	C		VAL	GLU	-0.0838806
USER	4kgr_repx	0	VALC29F	29	C		VAL	PHE	-1.20975
USER	4kgr_repx	0	VALC29G	29	C		VAL	GLY	0.634995
USER	4kgr_repx	0	VALC29H	29	C		VAL	HIS	-0.194924
USER	4kgr_repx	0	VALC29I	29	C		VAL	ILE	-0.935707
USER	4kgr_repx	0	VALC29K	29	C		VAL	LYS	-0.153228
USER	4kgr_repx	0	VALC29L	29	C		VAL	LEU	-0.36304
USER	4kgr_repx	0	VALC29M	29	C		VAL	MET	-1.46135
USER	4kgr_repx	0	VALC29N	29	C		VAL	ASN	-0.0708203
USER	4kgr_repx	0	VALC29P	29	C		VAL	PRO	2.17825
USER	4kgr_repx	0	VALC29Q	29	C		VAL	GLN	0.10479
USER	4kgr_repx	0	VALC29R	29	C		VAL	ARG	0.0829587
USER	4kgr_repx	0	VALC29S	29	C		VAL	SER	0.142649
USER	4kgr_repx	0	VALC29T	29	C		VAL	THR	0.35491
USER	4kgr_repx	0	VALC29W	29	C		VAL	TRP	-0.738447
USER	4kgr_repx	0	VALC29Y	29	C		VAL	TYR	-0.448006
USER	4kgr_repx	0	PHEC30A	30	C		PHE	ALA	4.4548
USER	4kgr_repx	0	PHEC30C	30	C		PHE	CYS	3.94627
USER	4kgr_repx	0	PHEC30D	30	C		PHE	ASP	6.39684
USER	4kgr_repx	0	PHEC30E	30	C		PHE	GLU	5.87963
USER	4kgr_repx	0	PHEC30G	30	C		PHE	GLY	5.84522
USER	4kgr_repx	0	PHEC30H	30	C		PHE	HIS	3.78514
USER	4kgr_repx	0	PHEC30I	30	C		PHE	ILE	2.93863
USER	4kgr_repx	0	PHEC30K	30	C		PHE	LYS	4.48479
USER	4kgr_repx	0	PHEC30L	30	C		PHE	LEU	1.79408
USER	4kgr_repx	0	PHEC30M	30	C		PHE	MET	1.06943
USER	4kgr_repx	0	PHEC30N	30	C		PHE	ASN	4.95885
USER	4kgr_repx	0	PHEC30P	30	C		PHE	PRO	8.28895
USER	4kgr_repx	0	PHEC30Q	30	C		PHE	GLN	4.84622
USER	4kgr_repx	0	PHEC30R	30	C		PHE	ARG	6.26951
USER	4kgr_repx	0	PHEC30S	30	C		PHE	SER	4.86806
USER	4kgr_repx	0	PHEC30T	30	C		PHE	THR	4.96049
USER	4kgr_repx	0	PHEC30V	30	C		PHE	VAL	3.75147
USER	4kgr_repx	0	PHEC30W	30	C		PHE	TRP	0.865137
USER	4kgr_repx	0	PHEC30Y	30	C		PHE	TYR	0.773933
USER	4kgr_repx	0	GLNC32A	32	C		GLN	ALA	0.498649
USER	4kgr_repx	0	GLNC32C	32	C		GLN	CYS	0.57566
USER	4kgr_repx	0	GLNC32D	32	C		GLN	ASP	0.152606
USER	4kgr_repx	0	GLNC32E	32	C		GLN	GLU	0.638034
USER	4kgr_repx	0	GLNC32F	32	C		GLN	PHE	0.420374
USER	4kgr_repx	0	GLNC32G	32	C		GLN	GLY	-0.156766
USER	4kgr_repx	0	GLNC32H	32	C		GLN	HIS	0.422674
USER	4kgr_repx	0	GLNC32I	32	C		GLN	ILE	0.415019
USER	4kgr_repx	0	GLNC32K	32	C		GLN	LYS	0.264986
USER	4kgr_repx	0	GLNC32L	32	C		GLN	LEU	0.403258
USER	4kgr_repx	0	GLNC32M	32	C		GLN	MET	-0.0999475
USER	4kgr_repx	0	GLNC32N	32	C		GLN	ASN	-0.0768373
USER	4kgr_repx	0	GLNC32P	32	C		GLN	PRO	0.156768
USER	4kgr_repx	0	GLNC32R	32	C		GLN	ARG	0.187238
USER	4kgr_repx	0	GLNC32S	32	C		GLN	SER	-0.370263
USER	4kgr_repx	0	GLNC32T	32	C		GLN	THR	0.0388039
USER	4kgr_repx	0	GLNC32V	32	C		GLN	VAL	0.677934
USER	4kgr_repx	0	GLNC32W	32	C		GLN	TRP	0.320038
USER	4kgr_repx	0	GLNC32Y	32	C		GLN	TYR	0.427778
USER	4kgr_repx	0	TYRC33A	33	C		TYR	ALA	4.68249
USER	4kgr_repx	0	TYRC33C	33	C		TYR	CYS	4.89562
USER	4kgr_repx	0	TYRC33D	33	C		TYR	ASP	7.03209
USER	4kgr_repx	0	TYRC33E	33	C		TYR	GLU	5.90695
USER	4kgr_repx	0	TYRC33F	33	C		TYR	PHE	0.76611
USER	4kgr_repx	0	TYRC33G	33	C		TYR	GLY	6.25032
USER	4kgr_repx	0	TYRC33H	33	C		TYR	HIS	4.495
USER	4kgr_repx	0	TYRC33I	33	C		TYR	ILE	2.97703
USER	4kgr_repx	0	TYRC33K	33	C		TYR	LYS	4.49289
USER	4kgr_repx	0	TYRC33L	33	C		TYR	LEU	2.40178
USER	4kgr_repx	0	TYRC33M	33	C		TYR	MET	2.16593
USER	4kgr_repx	0	TYRC33N	33	C		TYR	ASN	4.84891
USER	4kgr_repx	0	TYRC33P	33	C		TYR	PRO	7.31213
USER	4kgr_repx	0	TYRC33Q	33	C		TYR	GLN	4.42358
USER	4kgr_repx	0	TYRC33R	33	C		TYR	ARG	5.20745
USER	4kgr_repx	0	TYRC33S	33	C		TYR	SER	5.47597
USER	4kgr_repx	0	TYRC33T	33	C		TYR	THR	5.04865
USER	4kgr_repx	0	TYRC33V	33	C		TYR	VAL	3.69719
USER	4kgr_repx	0	TYRC33W	33	C		TYR	TRP	5.04618
USER	4kgr_repx	0	ALAC34C	34	C		ALA	CYS	-0.035736
USER	4kgr_repx	0	ALAC34D	34	C		ALA	ASP	1.06368
USER	4kgr_repx	0	ALAC34E	34	C		ALA	GLU	0.539173
USER	4kgr_repx	0	ALAC34F	34	C		ALA	PHE	-0.165187
USER	4kgr_repx	0	ALAC34G	34	C		ALA	GLY	0.670151
USER	4kgr_repx	0	ALAC34H	34	C		ALA	HIS	-0.468318
USER	4kgr_repx	0	ALAC34I	34	C		ALA	ILE	-1.22245
USER	4kgr_repx	0	ALAC34K	34	C		ALA	LYS	-0.517689
USER	4kgr_repx	0	ALAC34L	34	C		ALA	LEU	1.10211
USER	4kgr_repx	0	ALAC34M	34	C		ALA	MET	-0.539902
USER	4kgr_repx	0	ALAC34N	34	C		ALA	ASN	-0.28772
USER	4kgr_repx	0	ALAC34P	34	C		ALA	PRO	3.56703
USER	4kgr_repx	0	ALAC34Q	34	C		ALA	GLN	-0.171045
USER	4kgr_repx	0	ALAC34R	34	C		ALA	ARG	-0.56423
USER	4kgr_repx	0	ALAC34S	34	C		ALA	SER	0.416831
USER	4kgr_repx	0	ALAC34T	34	C		ALA	THR	0.182928
USER	4kgr_repx	0	ALAC34V	34	C		ALA	VAL	0.434292
USER	4kgr_repx	0	ALAC34W	34	C		ALA	TRP	0.00564928
USER	4kgr_repx	0	ALAC34Y	34	C		ALA	TYR	-0.099087
USER	4kgr_repx	0	ASPC36A	36	C		ASP	ALA	-0.715781
USER	4kgr_repx	0	ASPC36C	36	C		ASP	CYS	-0.705331
USER	4kgr_repx	0	ASPC36E	36	C		ASP	GLU	-0.0250995
USER	4kgr_repx	0	ASPC36F	36	C		ASP	PHE	-1.26591
USER	4kgr_repx	0	ASPC36G	36	C		ASP	GLY	-0.0886312
USER	4kgr_repx	0	ASPC36H	36	C		ASP	HIS	-1.62875
USER	4kgr_repx	0	ASPC36I	36	C		ASP	ILE	-0.178757
USER	4kgr_repx	0	ASPC36K	36	C		ASP	LYS	-1.81483
USER	4kgr_repx	0	ASPC36L	36	C		ASP	LEU	-1.48667
USER	4kgr_repx	0	ASPC36M	36	C		ASP	MET	-2.36925
USER	4kgr_repx	0	ASPC36N	36	C		ASP	ASN	-0.859649
USER	4kgr_repx	0	ASPC36P	36	C		ASP	PRO	0.836054
USER	4kgr_repx	0	ASPC36Q	36	C		ASP	GLN	-1.14394
USER	4kgr_repx	0	ASPC36R	36	C		ASP	ARG	-1.56964
USER	4kgr_repx	0	ASPC36S	36	C		ASP	SER	-0.571056
USER	4kgr_repx	0	ASPC36T	36	C		ASP	THR	2.12201
USER	4kgr_repx	0	ASPC36V	36	C		ASP	VAL	0.251003
USER	4kgr_repx	0	ASPC36W	36	C		ASP	TRP	-1.42938
USER	4kgr_repx	0	ASPC36Y	36	C		ASP	TYR	-1.19467
USER	4kgr_repx	0	ASNC37A	37	C		ASN	ALA	2.50853
USER	4kgr_repx	0	ASNC37C	37	C		ASN	CYS	1.63466
USER	4kgr_repx	0	ASNC37D	37	C		ASN	ASP	3.05341
USER	4kgr_repx	0	ASNC37E	37	C		ASN	GLU	5.17665
USER	4kgr_repx	0	ASNC37F	37	C		ASN	PHE	5.197
USER	4kgr_repx	0	ASNC37G	37	C		ASN	GLY	3.17144
USER	4kgr_repx	0	ASNC37H	37	C		ASN	HIS	6.30638
USER	4kgr_repx	0	ASNC37I	37	C		ASN	ILE	0.513361
USER	4kgr_repx	0	ASNC37K	37	C		ASN	LYS	1.52235
USER	4kgr_repx	0	ASNC37L	37	C		ASN	LEU	1.08354
USER	4kgr_repx	0	ASNC37M	37	C		ASN	MET	0.172465
USER	4kgr_repx	0	ASNC37P	37	C		ASN	PRO	5.75566
USER	4kgr_repx	0	ASNC37Q	37	C		ASN	GLN	1.88631
USER	4kgr_repx	0	ASNC37R	37	C		ASN	ARG	1.1048
USER	4kgr_repx	0	ASNC37S	37	C		ASN	SER	3.17488
USER	4kgr_repx	0	ASNC37T	37	C		ASN	THR	1.60814
USER	4kgr_repx	0	ASNC37V	37	C		ASN	VAL	0.987175
USER	4kgr_repx	0	ASNC37W	37	C		ASN	TRP	6.63289
USER	4kgr_repx	0	ASNC37Y	37	C		ASN	TYR	6.16449
USER	4kgr_repx	0	GLYC38A	38	C		GLY	ALA	1.36941
USER	4kgr_repx	0	GLYC38C	38	C		GLY	CYS	1.29264
USER	4kgr_repx	0	GLYC38D	38	C		GLY	ASP	1.74089
USER	4kgr_repx	0	GLYC38E	38	C		GLY	GLU	1.80776
USER	4kgr_repx	0	GLYC38F	38	C		GLY	PHE	1.24143
USER	4kgr_repx	0	GLYC38H	38	C		GLY	HIS	0.915566
USER	4kgr_repx	0	GLYC38I	38	C		GLY	ILE	4.12024
USER	4kgr_repx	0	GLYC38K	38	C		GLY	LYS	0.488927
USER	4kgr_repx	0	GLYC38L	38	C		GLY	LEU	1.52368
USER	4kgr_repx	0	GLYC38M	38	C		GLY	MET	1.61192
USER	4kgr_repx	0	GLYC38N	38	C		GLY	ASN	0.994551
USER	4kgr_repx	0	GLYC38P	38	C		GLY	PRO	6.12492
USER	4kgr_repx	0	GLYC38Q	38	C		GLY	GLN	1.02102
USER	4kgr_repx	0	GLYC38R	38	C		GLY	ARG	0.688723
USER	4kgr_repx	0	GLYC38S	38	C		GLY	SER	1.4779
USER	4kgr_repx	0	GLYC38T	38	C		GLY	THR	2.50169
USER	4kgr_repx	0	GLYC38V	38	C		GLY	VAL	2.74324
USER	4kgr_repx	0	GLYC38W	38	C		GLY	TRP	1.27082
USER	4kgr_repx	0	GLYC38Y	38	C		GLY	TYR	0.76768
USER	4kgr_repx	0	VALC39A	39	C		VAL	ALA	2.21072
USER	4kgr_repx	0	VALC39C	39	C		VAL	CYS	1.37147
USER	4kgr_repx	0	VALC39D	39	C		VAL	ASP	3.8168
USER	4kgr_repx	0	VALC39E	39	C		VAL	GLU	4.79236
USER	4kgr_repx	0	VALC39F	39	C		VAL	PHE	-0.111873
USER	4kgr_repx	0	VALC39G	39	C		VAL	GLY	3.17884
USER	4kgr_repx	0	VALC39H	39	C		VAL	HIS	1.63429
USER	4kgr_repx	0	VALC39I	39	C		VAL	ILE	-1.3826
USER	4kgr_repx	0	VALC39K	39	C		VAL	LYS	0.911493
USER	4kgr_repx	0	VALC39L	39	C		VAL	LEU	-1.06448
USER	4kgr_repx	0	VALC39M	39	C		VAL	MET	-0.588555
USER	4kgr_repx	0	VALC39N	39	C		VAL	ASN	2.48445
USER	4kgr_repx	0	VALC39P	39	C		VAL	PRO	3.83438
USER	4kgr_repx	0	VALC39Q	39	C		VAL	GLN	1.60551
USER	4kgr_repx	0	VALC39R	39	C		VAL	ARG	-0.174583
USER	4kgr_repx	0	VALC39S	39	C		VAL	SER	3.01024
USER	4kgr_repx	0	VALC39T	39	C		VAL	THR	1.75073
USER	4kgr_repx	0	VALC39W	39	C		VAL	TRP	9.56637
USER	4kgr_repx	0	VALC39Y	39	C		VAL	TYR	3.50364
USER	4kgr_repx	0	ASPC40A	40	C		ASP	ALA	0.440515
USER	4kgr_repx	0	ASPC40C	40	C		ASP	CYS	0.173554
USER	4kgr_repx	0	ASPC40E	40	C		ASP	GLU	0.470105
USER	4kgr_repx	0	ASPC40F	40	C		ASP	PHE	0.00855082
USER	4kgr_repx	0	ASPC40G	40	C		ASP	GLY	1.11295
USER	4kgr_repx	0	ASPC40H	40	C		ASP	HIS	-0.311145
USER	4kgr_repx	0	ASPC40I	40	C		ASP	ILE	-0.261492
USER	4kgr_repx	0	ASPC40K	40	C		ASP	LYS	-0.509257
USER	4kgr_repx	0	ASPC40L	40	C		ASP	LEU	0.0554932
USER	4kgr_repx	0	ASPC40M	40	C		ASP	MET	0.12765
USER	4kgr_repx	0	ASPC40N	40	C		ASP	ASN	-0.266151
USER	4kgr_repx	0	ASPC40P	40	C		ASP	PRO	1.91241
USER	4kgr_repx	0	ASPC40Q	40	C		ASP	GLN	-0.556735
USER	4kgr_repx	0	ASPC40R	40	C		ASP	ARG	-0.938775
USER	4kgr_repx	0	ASPC40S	40	C		ASP	SER	0.192952
USER	4kgr_repx	0	ASPC40T	40	C		ASP	THR	-0.100044
USER	4kgr_repx	0	ASPC40V	40	C		ASP	VAL	-0.0356337
USER	4kgr_repx	0	ASPC40W	40	C		ASP	TRP	0.137898
USER	4kgr_repx	0	ASPC40Y	40	C		ASP	TYR	0.0626974
USER	4kgr_repx	0	GLYC41A	41	C		GLY	ALA	4.22197
USER	4kgr_repx	0	GLYC41C	41	C		GLY	CYS	6.6557
USER	4kgr_repx	0	GLYC41D	41	C		GLY	ASP	14.2688
USER	4kgr_repx	0	GLYC41E	41	C		GLY	GLU	15.0034
USER	4kgr_repx	0	GLYC41F	41	C		GLY	PHE	25.1098
USER	4kgr_repx	0	GLYC41H	41	C		GLY	HIS	27.6789
USER	4kgr_repx	0	GLYC41I	41	C		GLY	ILE	18.8638
USER	4kgr_repx	0	GLYC41K	41	C		GLY	LYS	12.9468
USER	4kgr_repx	0	GLYC41L	41	C		GLY	LEU	12.7162
USER	4kgr_repx	0	GLYC41M	41	C		GLY	MET	9.97062
USER	4kgr_repx	0	GLYC41N	41	C		GLY	ASN	11.6393
USER	4kgr_repx	0	GLYC41P	41	C		GLY	PRO	6.71236
USER	4kgr_repx	0	GLYC41Q	41	C		GLY	GLN	14.8843
USER	4kgr_repx	0	GLYC41R	41	C		GLY	ARG	14.2702
USER	4kgr_repx	0	GLYC41S	41	C		GLY	SER	7.21286
USER	4kgr_repx	0	GLYC41T	41	C		GLY	THR	12.7368
USER	4kgr_repx	0	GLYC41V	41	C		GLY	VAL	13.5977
USER	4kgr_repx	0	GLYC41W	41	C		GLY	TRP	28.5556
USER	4kgr_repx	0	GLYC41Y	41	C		GLY	TYR	28.0346
USER	4kgr_repx	0	GLUC42A	42	C		GLU	ALA	-0.18838
USER	4kgr_repx	0	GLUC42C	42	C		GLU	CYS	-0.0612868
USER	4kgr_repx	0	GLUC42D	42	C		GLU	ASP	0.113173
USER	4kgr_repx	0	GLUC42F	42	C		GLU	PHE	-0.603464
USER	4kgr_repx	0	GLUC42G	42	C		GLU	GLY	0.224002
USER	4kgr_repx	0	GLUC42H	42	C		GLU	HIS	0.0815566
USER	4kgr_repx	0	GLUC42I	42	C		GLU	ILE	-0.282865
USER	4kgr_repx	0	GLUC42K	42	C		GLU	LYS	-0.421806
USER	4kgr_repx	0	GLUC42L	42	C		GLU	LEU	-0.395651
USER	4kgr_repx	0	GLUC42M	42	C		GLU	MET	-0.712405
USER	4kgr_repx	0	GLUC42N	42	C		GLU	ASN	-0.0924621
USER	4kgr_repx	0	GLUC42P	42	C		GLU	PRO	1.02029
USER	4kgr_repx	0	GLUC42Q	42	C		GLU	GLN	-0.199621
USER	4kgr_repx	0	GLUC42R	42	C		GLU	ARG	-0.662269
USER	4kgr_repx	0	GLUC42S	42	C		GLU	SER	-0.0268194
USER	4kgr_repx	0	GLUC42T	42	C		GLU	THR	-0.0225298
USER	4kgr_repx	0	GLUC42V	42	C		GLU	VAL	0.0412978
USER	4kgr_repx	0	GLUC42W	42	C		GLU	TRP	-0.969866
USER	4kgr_repx	0	GLUC42Y	42	C		GLU	TYR	-0.499568
USER	4kgr_repx	0	TRPC43A	43	C		TRP	ALA	3.07111
USER	4kgr_repx	0	TRPC43C	43	C		TRP	CYS	2.61193
USER	4kgr_repx	0	TRPC43D	43	C		TRP	ASP	3.66713
USER	4kgr_repx	0	TRPC43E	43	C		TRP	GLU	3.1804
USER	4kgr_repx	0	TRPC43F	43	C		TRP	PHE	0.838542
USER	4kgr_repx	0	TRPC43G	43	C		TRP	GLY	3.47009
USER	4kgr_repx	0	TRPC43H	43	C		TRP	HIS	2.71383
USER	4kgr_repx	0	TRPC43I	43	C		TRP	ILE	2.07312
USER	4kgr_repx	0	TRPC43K	43	C		TRP	LYS	1.90222
USER	4kgr_repx	0	TRPC43L	43	C		TRP	LEU	1.60741
USER	4kgr_repx	0	TRPC43M	43	C		TRP	MET	0.95764
USER	4kgr_repx	0	TRPC43N	43	C		TRP	ASN	2.70833
USER	4kgr_repx	0	TRPC43P	43	C		TRP	PRO	3.28317
USER	4kgr_repx	0	TRPC43Q	43	C		TRP	GLN	2.73498
USER	4kgr_repx	0	TRPC43R	43	C		TRP	ARG	2.26274
USER	4kgr_repx	0	TRPC43S	43	C		TRP	SER	3.35203
USER	4kgr_repx	0	TRPC43T	43	C		TRP	THR	2.78923
USER	4kgr_repx	0	TRPC43V	43	C		TRP	VAL	2.36531
USER	4kgr_repx	0	TRPC43Y	43	C		TRP	TYR	1.22609
USER	4kgr_repx	0	THRC44A	44	C		THR	ALA	0.294391
USER	4kgr_repx	0	THRC44C	44	C		THR	CYS	0.19796
USER	4kgr_repx	0	THRC44D	44	C		THR	ASP	0.884407
USER	4kgr_repx	0	THRC44E	44	C		THR	GLU	0.37106
USER	4kgr_repx	0	THRC44F	44	C		THR	PHE	-0.701869
USER	4kgr_repx	0	THRC44G	44	C		THR	GLY	0.59413
USER	4kgr_repx	0	THRC44H	44	C		THR	HIS	0.343688
USER	4kgr_repx	0	THRC44I	44	C		THR	ILE	-0.344006
USER	4kgr_repx	0	THRC44K	44	C		THR	LYS	-0.755696
USER	4kgr_repx	0	THRC44L	44	C		THR	LEU	-0.383914
USER	4kgr_repx	0	THRC44M	44	C		THR	MET	-0.631878
USER	4kgr_repx	0	THRC44N	44	C		THR	ASN	0.433977
USER	4kgr_repx	0	THRC44P	44	C		THR	PRO	2.69423
USER	4kgr_repx	0	THRC44Q	44	C		THR	GLN	-0.163831
USER	4kgr_repx	0	THRC44R	44	C		THR	ARG	-0.792653
USER	4kgr_repx	0	THRC44S	44	C		THR	SER	0.27113
USER	4kgr_repx	0	THRC44V	44	C		THR	VAL	0.0379067
USER	4kgr_repx	0	THRC44W	44	C		THR	TRP	-0.84043
USER	4kgr_repx	0	THRC44Y	44	C		THR	TYR	-0.410998
USER	4kgr_repx	0	TYRC45A	45	C		TYR	ALA	3.71608
USER	4kgr_repx	0	TYRC45C	45	C		TYR	CYS	2.62231
USER	4kgr_repx	0	TYRC45D	45	C		TYR	ASP	4.48231
USER	4kgr_repx	0	TYRC45E	45	C		TYR	GLU	3.93852
USER	4kgr_repx	0	TYRC45F	45	C		TYR	PHE	0.482185
USER	4kgr_repx	0	TYRC45G	45	C		TYR	GLY	4.3911
USER	4kgr_repx	0	TYRC45H	45	C		TYR	HIS	2.35792
USER	4kgr_repx	0	TYRC45I	45	C		TYR	ILE	2.07485
USER	4kgr_repx	0	TYRC45K	45	C		TYR	LYS	2.47732
USER	4kgr_repx	0	TYRC45L	45	C		TYR	LEU	1.63651
USER	4kgr_repx	0	TYRC45M	45	C		TYR	MET	1.11213
USER	4kgr_repx	0	TYRC45N	45	C		TYR	ASN	3.07848
USER	4kgr_repx	0	TYRC45P	45	C		TYR	PRO	5.1868
USER	4kgr_repx	0	TYRC45Q	45	C		TYR	GLN	3.3188
USER	4kgr_repx	0	TYRC45R	45	C		TYR	ARG	2.86605
USER	4kgr_repx	0	TYRC45S	45	C		TYR	SER	3.34416
USER	4kgr_repx	0	TYRC45T	45	C		TYR	THR	3.6711
USER	4kgr_repx	0	TYRC45V	45	C		TYR	VAL	2.94865
USER	4kgr_repx	0	TYRC45W	45	C		TYR	TRP	3.59544
USER	4kgr_repx	0	ASPC46A	46	C		ASP	ALA	1.9283
USER	4kgr_repx	0	ASPC46C	46	C		ASP	CYS	1.25705
USER	4kgr_repx	0	ASPC46E	46	C		ASP	GLU	0.755268
USER	4kgr_repx	0	ASPC46F	46	C		ASP	PHE	0.556509
USER	4kgr_repx	0	ASPC46G	46	C		ASP	GLY	2.55205
USER	4kgr_repx	0	ASPC46H	46	C		ASP	HIS	0.986533
USER	4kgr_repx	0	ASPC46I	46	C		ASP	ILE	-0.0376096
USER	4kgr_repx	0	ASPC46K	46	C		ASP	LYS	0.519902
USER	4kgr_repx	0	ASPC46L	46	C		ASP	LEU	0.444369
USER	4kgr_repx	0	ASPC46M	46	C		ASP	MET	-0.0049493
USER	4kgr_repx	0	ASPC46N	46	C		ASP	ASN	0.221025
USER	4kgr_repx	0	ASPC46P	46	C		ASP	PRO	4.3262
USER	4kgr_repx	0	ASPC46Q	46	C		ASP	GLN	0.964696
USER	4kgr_repx	0	ASPC46R	46	C		ASP	ARG	-0.188327
USER	4kgr_repx	0	ASPC46S	46	C		ASP	SER	2.2179
USER	4kgr_repx	0	ASPC46T	46	C		ASP	THR	1.42779
USER	4kgr_repx	0	ASPC46V	46	C		ASP	VAL	1.0946
USER	4kgr_repx	0	ASPC46W	46	C		ASP	TRP	0.766573
USER	4kgr_repx	0	ASPC46Y	46	C		ASP	TYR	0.601857
USER	4kgr_repx	0	ASPC47A	47	C		ASP	ALA	0.917591
USER	4kgr_repx	0	ASPC47C	47	C		ASP	CYS	1.35996
USER	4kgr_repx	0	ASPC47E	47	C		ASP	GLU	0.642663
USER	4kgr_repx	0	ASPC47F	47	C		ASP	PHE	1.12385
USER	4kgr_repx	0	ASPC47G	47	C		ASP	GLY	1.22646
USER	4kgr_repx	0	ASPC47H	47	C		ASP	HIS	0.891549
USER	4kgr_repx	0	ASPC47I	47	C		ASP	ILE	0.85403
USER	4kgr_repx	0	ASPC47K	47	C		ASP	LYS	0.778784
USER	4kgr_repx	0	ASPC47L	47	C		ASP	LEU	0.841273
USER	4kgr_repx	0	ASPC47M	47	C		ASP	MET	0.866297
USER	4kgr_repx	0	ASPC47N	47	C		ASP	ASN	0.557629
USER	4kgr_repx	0	ASPC47P	47	C		ASP	PRO	-0.852892
USER	4kgr_repx	0	ASPC47Q	47	C		ASP	GLN	0.625264
USER	4kgr_repx	0	ASPC47R	47	C		ASP	ARG	0.72841
USER	4kgr_repx	0	ASPC47S	47	C		ASP	SER	1.18184
USER	4kgr_repx	0	ASPC47T	47	C		ASP	THR	1.21945
USER	4kgr_repx	0	ASPC47V	47	C		ASP	VAL	1.24493
USER	4kgr_repx	0	ASPC47W	47	C		ASP	TRP	1.18197
USER	4kgr_repx	0	ASPC47Y	47	C		ASP	TYR	0.312606
USER	4kgr_repx	0	ALAC48C	48	C		ALA	CYS	0.463982
USER	4kgr_repx	0	ALAC48D	48	C		ALA	ASP	0.591832
USER	4kgr_repx	0	ALAC48E	48	C		ALA	GLU	0.399214
USER	4kgr_repx	0	ALAC48F	48	C		ALA	PHE	0.154134
USER	4kgr_repx	0	ALAC48G	48	C		ALA	GLY	0.275956
USER	4kgr_repx	0	ALAC48H	48	C		ALA	HIS	0.541539
USER	4kgr_repx	0	ALAC48I	48	C		ALA	ILE	0.427306
USER	4kgr_repx	0	ALAC48K	48	C		ALA	LYS	-0.404663
USER	4kgr_repx	0	ALAC48L	48	C		ALA	LEU	0.107293
USER	4kgr_repx	0	ALAC48M	48	C		ALA	MET	0.0597075
USER	4kgr_repx	0	ALAC48N	48	C		ALA	ASN	0.331998
USER	4kgr_repx	0	ALAC48P	48	C		ALA	PRO	-0.759836
USER	4kgr_repx	0	ALAC48Q	48	C		ALA	GLN	-0.139252
USER	4kgr_repx	0	ALAC48R	48	C		ALA	ARG	-0.308481
USER	4kgr_repx	0	ALAC48S	48	C		ALA	SER	-0.407499
USER	4kgr_repx	0	ALAC48T	48	C		ALA	THR	-0.273234
USER	4kgr_repx	0	ALAC48V	48	C		ALA	VAL	0.482923
USER	4kgr_repx	0	ALAC48W	48	C		ALA	TRP	0.281551
USER	4kgr_repx	0	ALAC48Y	48	C		ALA	TYR	0.287194
USER	4kgr_repx	0	THRC49A	49	C		THR	ALA	-0.381317
USER	4kgr_repx	0	THRC49C	49	C		THR	CYS	-0.173458
USER	4kgr_repx	0	THRC49D	49	C		THR	ASP	-0.429084
USER	4kgr_repx	0	THRC49E	49	C		THR	GLU	-0.287738
USER	4kgr_repx	0	THRC49F	49	C		THR	PHE	-0.762924
USER	4kgr_repx	0	THRC49G	49	C		THR	GLY	-0.240386
USER	4kgr_repx	0	THRC49H	49	C		THR	HIS	-1.2238
USER	4kgr_repx	0	THRC49I	49	C		THR	ILE	-0.152029
USER	4kgr_repx	0	THRC49K	49	C		THR	LYS	-0.96077
USER	4kgr_repx	0	THRC49L	49	C		THR	LEU	-0.790742
USER	4kgr_repx	0	THRC49M	49	C		THR	MET	-0.771029
USER	4kgr_repx	0	THRC49N	49	C		THR	ASN	-1.87154
USER	4kgr_repx	0	THRC49P	49	C		THR	PRO	1.70289
USER	4kgr_repx	0	THRC49Q	49	C		THR	GLN	-1.17131
USER	4kgr_repx	0	THRC49R	49	C		THR	ARG	-1.13249
USER	4kgr_repx	0	THRC49S	49	C		THR	SER	-0.26854
USER	4kgr_repx	0	THRC49V	49	C		THR	VAL	0.454558
USER	4kgr_repx	0	THRC49W	49	C		THR	TRP	0.448712
USER	4kgr_repx	0	THRC49Y	49	C		THR	TYR	-0.737017
USER	4kgr_repx	0	LYSC50A	50	C		LYS	ALA	0.840479
USER	4kgr_repx	0	LYSC50C	50	C		LYS	CYS	1.73295
USER	4kgr_repx	0	LYSC50D	50	C		LYS	ASP	2.06087
USER	4kgr_repx	0	LYSC50E	50	C		LYS	GLU	2.28487
USER	4kgr_repx	0	LYSC50F	50	C		LYS	PHE	-0.0916063
USER	4kgr_repx	0	LYSC50G	50	C		LYS	GLY	0.739669
USER	4kgr_repx	0	LYSC50H	50	C		LYS	HIS	0.605589
USER	4kgr_repx	0	LYSC50I	50	C		LYS	ILE	6.06285
USER	4kgr_repx	0	LYSC50L	50	C		LYS	LEU	0.111697
USER	4kgr_repx	0	LYSC50M	50	C		LYS	MET	0.112235
USER	4kgr_repx	0	LYSC50N	50	C		LYS	ASN	0.702224
USER	4kgr_repx	0	LYSC50P	50	C		LYS	PRO	1.88394
USER	4kgr_repx	0	LYSC50Q	50	C		LYS	GLN	0.409051
USER	4kgr_repx	0	LYSC50R	50	C		LYS	ARG	0.402666
USER	4kgr_repx	0	LYSC50S	50	C		LYS	SER	1.79238
USER	4kgr_repx	0	LYSC50T	50	C		LYS	THR	3.22833
USER	4kgr_repx	0	LYSC50V	50	C		LYS	VAL	4.22642
USER	4kgr_repx	0	LYSC50W	50	C		LYS	TRP	1.77498
USER	4kgr_repx	0	LYSC50Y	50	C		LYS	TYR	0.269823
USER	4kgr_repx	0	THRC51A	51	C		THR	ALA	0.786394
USER	4kgr_repx	0	THRC51C	51	C		THR	CYS	0.624581
USER	4kgr_repx	0	THRC51D	51	C		THR	ASP	2.46115
USER	4kgr_repx	0	THRC51E	51	C		THR	GLU	0.85918
USER	4kgr_repx	0	THRC51F	51	C		THR	PHE	9.27277
USER	4kgr_repx	0	THRC51G	51	C		THR	GLY	2.05712
USER	4kgr_repx	0	THRC51H	51	C		THR	HIS	5.11549
USER	4kgr_repx	0	THRC51I	51	C		THR	ILE	0.0888907
USER	4kgr_repx	0	THRC51K	51	C		THR	LYS	-0.582283
USER	4kgr_repx	0	THRC51L	51	C		THR	LEU	-0.440512
USER	4kgr_repx	0	THRC51M	51	C		THR	MET	-0.581573
USER	4kgr_repx	0	THRC51N	51	C		THR	ASN	1.88009
USER	4kgr_repx	0	THRC51P	51	C		THR	PRO	9.086
USER	4kgr_repx	0	THRC51Q	51	C		THR	GLN	0.282269
USER	4kgr_repx	0	THRC51R	51	C		THR	ARG	-0.408763
USER	4kgr_repx	0	THRC51S	51	C		THR	SER	1.00686
USER	4kgr_repx	0	THRC51V	51	C		THR	VAL	0.70568
USER	4kgr_repx	0	THRC51W	51	C		THR	TRP	8.78942
USER	4kgr_repx	0	THRC51Y	51	C		THR	TYR	9.90229
USER	4kgr_repx	0	PHEC52A	52	C		PHE	ALA	3.90776
USER	4kgr_repx	0	PHEC52C	52	C		PHE	CYS	3.67328
USER	4kgr_repx	0	PHEC52D	52	C		PHE	ASP	6.51531
USER	4kgr_repx	0	PHEC52E	52	C		PHE	GLU	5.4515
USER	4kgr_repx	0	PHEC52G	52	C		PHE	GLY	5.53999
USER	4kgr_repx	0	PHEC52H	52	C		PHE	HIS	3.36121
USER	4kgr_repx	0	PHEC52I	52	C		PHE	ILE	1.2091
USER	4kgr_repx	0	PHEC52K	52	C		PHE	LYS	2.76443
USER	4kgr_repx	0	PHEC52L	52	C		PHE	LEU	1.24459
USER	4kgr_repx	0	PHEC52M	52	C		PHE	MET	1.28172
USER	4kgr_repx	0	PHEC52N	52	C		PHE	ASN	4.57082
USER	4kgr_repx	0	PHEC52P	52	C		PHE	PRO	4.73961
USER	4kgr_repx	0	PHEC52Q	52	C		PHE	GLN	4.62666
USER	4kgr_repx	0	PHEC52R	52	C		PHE	ARG	4.1281
USER	4kgr_repx	0	PHEC52S	52	C		PHE	SER	5.42403
USER	4kgr_repx	0	PHEC52T	52	C		PHE	THR	4.26728
USER	4kgr_repx	0	PHEC52V	52	C		PHE	VAL	5.16513
USER	4kgr_repx	0	PHEC52W	52	C		PHE	TRP	3.6
USER	4kgr_repx	0	PHEC52Y	52	C		PHE	TYR	-0.126778
USER	4kgr_repx	0	THRC53A	53	C		THR	ALA	0.541429
USER	4kgr_repx	0	THRC53C	53	C		THR	CYS	0.234851
USER	4kgr_repx	0	THRC53D	53	C		THR	ASP	0.333729
USER	4kgr_repx	0	THRC53E	53	C		THR	GLU	-0.242544
USER	4kgr_repx	0	THRC53F	53	C		THR	PHE	-0.409977
USER	4kgr_repx	0	THRC53G	53	C		THR	GLY	1.65201
USER	4kgr_repx	0	THRC53H	53	C		THR	HIS	0.244556
USER	4kgr_repx	0	THRC53I	53	C		THR	ILE	-1.92674
USER	4kgr_repx	0	THRC53K	53	C		THR	LYS	-1.0102
USER	4kgr_repx	0	THRC53L	53	C		THR	LEU	-1.2687
USER	4kgr_repx	0	THRC53M	53	C		THR	MET	-1.18647
USER	4kgr_repx	0	THRC53N	53	C		THR	ASN	-0.684129
USER	4kgr_repx	0	THRC53P	53	C		THR	PRO	3.11298
USER	4kgr_repx	0	THRC53Q	53	C		THR	GLN	-0.655808
USER	4kgr_repx	0	THRC53R	53	C		THR	ARG	-0.716981
USER	4kgr_repx	0	THRC53S	53	C		THR	SER	1.16263
USER	4kgr_repx	0	THRC53V	53	C		THR	VAL	-1.3724
USER	4kgr_repx	0	THRC53W	53	C		THR	TRP	-0.24378
USER	4kgr_repx	0	THRC53Y	53	C		THR	TYR	-0.0985555
USER	4kgr_repx	0	VALC54A	54	C		VAL	ALA	3.43428
USER	4kgr_repx	0	VALC54C	54	C		VAL	CYS	2.81546
USER	4kgr_repx	0	VALC54D	54	C		VAL	ASP	6.51081
USER	4kgr_repx	0	VALC54E	54	C		VAL	GLU	4.75482
USER	4kgr_repx	0	VALC54F	54	C		VAL	PHE	11.0166
USER	4kgr_repx	0	VALC54G	54	C		VAL	GLY	5.08212
USER	4kgr_repx	0	VALC54H	54	C		VAL	HIS	9.1926
USER	4kgr_repx	0	VALC54I	54	C		VAL	ILE	0.257896
USER	4kgr_repx	0	VALC54K	54	C		VAL	LYS	4.16596
USER	4kgr_repx	0	VALC54L	54	C		VAL	LEU	2.2513
USER	4kgr_repx	0	VALC54M	54	C		VAL	MET	0.355186
USER	4kgr_repx	0	VALC54N	54	C		VAL	ASN	4.15757
USER	4kgr_repx	0	VALC54P	54	C		VAL	PRO	5.66121
USER	4kgr_repx	0	VALC54Q	54	C		VAL	GLN	4.34611
USER	4kgr_repx	0	VALC54R	54	C		VAL	ARG	4.85406
USER	4kgr_repx	0	VALC54S	54	C		VAL	SER	4.76781
USER	4kgr_repx	0	VALC54T	54	C		VAL	THR	3.28378
USER	4kgr_repx	0	VALC54W	54	C		VAL	TRP	14.7177
USER	4kgr_repx	0	VALC54Y	54	C		VAL	TYR	15.8468
USER	4kgr_repx	0	THRC55A	55	C		THR	ALA	0.511853
USER	4kgr_repx	0	THRC55C	55	C		THR	CYS	0.108742
USER	4kgr_repx	0	THRC55D	55	C		THR	ASP	0.624123
USER	4kgr_repx	0	THRC55E	55	C		THR	GLU	0.581728
USER	4kgr_repx	0	THRC55F	55	C		THR	PHE	0.447183
USER	4kgr_repx	0	THRC55G	55	C		THR	GLY	1.27065
USER	4kgr_repx	0	THRC55H	55	C		THR	HIS	-0.0577249
USER	4kgr_repx	0	THRC55I	55	C		THR	ILE	-1.1463
USER	4kgr_repx	0	THRC55K	55	C		THR	LYS	-0.657669
USER	4kgr_repx	0	THRC55L	55	C		THR	LEU	-0.469452
USER	4kgr_repx	0	THRC55M	55	C		THR	MET	-1.4318
USER	4kgr_repx	0	THRC55N	55	C		THR	ASN	0.759321
USER	4kgr_repx	0	THRC55P	55	C		THR	PRO	2.72075
USER	4kgr_repx	0	THRC55Q	55	C		THR	GLN	-0.100137
USER	4kgr_repx	0	THRC55R	55	C		THR	ARG	-0.613811
USER	4kgr_repx	0	THRC55S	55	C		THR	SER	0.510012
USER	4kgr_repx	0	THRC55V	55	C		THR	VAL	-0.529509
USER	4kgr_repx	0	THRC55W	55	C		THR	TRP	0.927085
USER	4kgr_repx	0	THRC55Y	55	C		THR	TYR	0.459128
USER	4kgr_repx	0	GLUC56A	56	C		GLU	ALA	-0.0358821
USER	4kgr_repx	0	GLUC56C	56	C		GLU	CYS	-0.320083
USER	4kgr_repx	0	GLUC56D	56	C		GLU	ASP	1.2824
USER	4kgr_repx	0	GLUC56F	56	C		GLU	PHE	0.302978
USER	4kgr_repx	0	GLUC56G	56	C		GLU	GLY	0.282398
USER	4kgr_repx	0	GLUC56H	56	C		GLU	HIS	0.985324
USER	4kgr_repx	0	GLUC56I	56	C		GLU	ILE	-0.297329
USER	4kgr_repx	0	GLUC56K	56	C		GLU	LYS	0.304377
USER	4kgr_repx	0	GLUC56L	56	C		GLU	LEU	-0.885749
USER	4kgr_repx	0	GLUC56M	56	C		GLU	MET	-0.730707
USER	4kgr_repx	0	GLUC56N	56	C		GLU	ASN	0.75826
USER	4kgr_repx	0	GLUC56P	56	C		GLU	PRO	0.629832
USER	4kgr_repx	0	GLUC56Q	56	C		GLU	GLN	-0.0725795
USER	4kgr_repx	0	GLUC56R	56	C		GLU	ARG	0.209776
USER	4kgr_repx	0	GLUC56S	56	C		GLU	SER	0.649366
USER	4kgr_repx	0	GLUC56T	56	C		GLU	THR	0.347334
USER	4kgr_repx	0	GLUC56V	56	C		GLU	VAL	-0.0774177
USER	4kgr_repx	0	GLUC56W	56	C		GLU	TRP	0.0480837
USER	4kgr_repx	0	GLUC56Y	56	C		GLU	TYR	0.381783
USER	4kgr_repx	0	ASPD1A	1	D		ASP	ALA	1.14536
USER	4kgr_repx	0	ASPD1C	1	D		ASP	CYS	1.3575
USER	4kgr_repx	0	ASPD1E	1	D		ASP	GLU	1.17087
USER	4kgr_repx	0	ASPD1F	1	D		ASP	PHE	1.54443
USER	4kgr_repx	0	ASPD1G	1	D		ASP	GLY	0.745108
USER	4kgr_repx	0	ASPD1H	1	D		ASP	HIS	1.72471
USER	4kgr_repx	0	ASPD1I	1	D		ASP	ILE	2.0065
USER	4kgr_repx	0	ASPD1K	1	D		ASP	LYS	1.32872
USER	4kgr_repx	0	ASPD1L	1	D		ASP	LEU	1.80321
USER	4kgr_repx	0	ASPD1M	1	D		ASP	MET	1.24248
USER	4kgr_repx	0	ASPD1N	1	D		ASP	ASN	1.10011
USER	4kgr_repx	0	ASPD1P	1	D		ASP	PRO	1.67634
USER	4kgr_repx	0	ASPD1Q	1	D		ASP	GLN	1.20822
USER	4kgr_repx	0	ASPD1R	1	D		ASP	ARG	1.18505
USER	4kgr_repx	0	ASPD1S	1	D		ASP	SER	1.1602
USER	4kgr_repx	0	ASPD1T	1	D		ASP	THR	1.75826
USER	4kgr_repx	0	ASPD1V	1	D		ASP	VAL	2.26712
USER	4kgr_repx	0	ASPD1W	1	D		ASP	TRP	1.43074
USER	4kgr_repx	0	ASPD1Y	1	D		ASP	TYR	1.65187
USER	4kgr_repx	0	THRD2A	2	D		THR	ALA	0.985742
USER	4kgr_repx	0	THRD2C	2	D		THR	CYS	0.403902
USER	4kgr_repx	0	THRD2D	2	D		THR	ASP	1.07355
USER	4kgr_repx	0	THRD2E	2	D		THR	GLU	0.798004
USER	4kgr_repx	0	THRD2F	2	D		THR	PHE	-0.60135
USER	4kgr_repx	0	THRD2G	2	D		THR	GLY	1.46288
USER	4kgr_repx	0	THRD2H	2	D		THR	HIS	1.60652
USER	4kgr_repx	0	THRD2I	2	D		THR	ILE	-0.646967
USER	4kgr_repx	0	THRD2K	2	D		THR	LYS	-0.216563
USER	4kgr_repx	0	THRD2L	2	D		THR	LEU	-0.588119
USER	4kgr_repx	0	THRD2M	2	D		THR	MET	-0.642902
USER	4kgr_repx	0	THRD2N	2	D		THR	ASN	0.569232
USER	4kgr_repx	0	THRD2P	2	D		THR	PRO	2.0168
USER	4kgr_repx	0	THRD2Q	2	D		THR	GLN	-0.310432
USER	4kgr_repx	0	THRD2R	2	D		THR	ARG	-0.367871
USER	4kgr_repx	0	THRD2S	2	D		THR	SER	0.850724
USER	4kgr_repx	0	THRD2V	2	D		THR	VAL	0.0302028
USER	4kgr_repx	0	THRD2W	2	D		THR	TRP	-0.781689
USER	4kgr_repx	0	THRD2Y	2	D		THR	TYR	-0.0486704
USER	4kgr_repx	0	TYRD3A	3	D		TYR	ALA	3.16636
USER	4kgr_repx	0	TYRD3C	3	D		TYR	CYS	2.83537
USER	4kgr_repx	0	TYRD3D	3	D		TYR	ASP	5.44958
USER	4kgr_repx	0	TYRD3E	3	D		TYR	GLU	5.19337
USER	4kgr_repx	0	TYRD3F	3	D		TYR	PHE	-0.820574
USER	4kgr_repx	0	TYRD3G	3	D		TYR	GLY	4.36892
USER	4kgr_repx	0	TYRD3H	3	D		TYR	HIS	1.87764
USER	4kgr_repx	0	TYRD3I	3	D		TYR	ILE	0.712778
USER	4kgr_repx	0	TYRD3K	3	D		TYR	LYS	2.01481
USER	4kgr_repx	0	TYRD3L	3	D		TYR	LEU	0.31734
USER	4kgr_repx	0	TYRD3M	3	D		TYR	MET	0.536936
USER	4kgr_repx	0	TYRD3N	3	D		TYR	ASN	2.97534
USER	4kgr_repx	0	TYRD3P	3	D		TYR	PRO	6.36325
USER	4kgr_repx	0	TYRD3Q	3	D		TYR	GLN	2.96768
USER	4kgr_repx	0	TYRD3R	3	D		TYR	ARG	3.35022
USER	4kgr_repx	0	TYRD3S	3	D		TYR	SER	3.79325
USER	4kgr_repx	0	TYRD3T	3	D		TYR	THR	3.18992
USER	4kgr_repx	0	TYRD3V	3	D		TYR	VAL	1.33006
USER	4kgr_repx	0	TYRD3W	3	D		TYR	TRP	1.71713
USER	4kgr_repx	0	LYSD4A	4	D		LYS	ALA	1.43104
USER	4kgr_repx	0	LYSD4C	4	D		LYS	CYS	0.966221
USER	4kgr_repx	0	LYSD4D	4	D		LYS	ASP	4.66781
USER	4kgr_repx	0	LYSD4E	4	D		LYS	GLU	1.9736
USER	4kgr_repx	0	LYSD4F	4	D		LYS	PHE	0.197475
USER	4kgr_repx	0	LYSD4G	4	D		LYS	GLY	2.29706
USER	4kgr_repx	0	LYSD4H	4	D		LYS	HIS	1.78273
USER	4kgr_repx	0	LYSD4I	4	D		LYS	ILE	-0.600994
USER	4kgr_repx	0	LYSD4L	4	D		LYS	LEU	0.773317
USER	4kgr_repx	0	LYSD4M	4	D		LYS	MET	1.03399
USER	4kgr_repx	0	LYSD4N	4	D		LYS	ASN	1.98077
USER	4kgr_repx	0	LYSD4P	4	D		LYS	PRO	4.00746
USER	4kgr_repx	0	LYSD4Q	4	D		LYS	GLN	0.754135
USER	4kgr_repx	0	LYSD4R	4	D		LYS	ARG	-1.5704
USER	4kgr_repx	0	LYSD4S	4	D		LYS	SER	1.60798
USER	4kgr_repx	0	LYSD4T	4	D		LYS	THR	0.936546
USER	4kgr_repx	0	LYSD4V	4	D		LYS	VAL	-0.535419
USER	4kgr_repx	0	LYSD4W	4	D		LYS	TRP	1.69214
USER	4kgr_repx	0	LYSD4Y	4	D		LYS	TYR	1.13461
USER	4kgr_repx	0	LEUD5A	5	D		LEU	ALA	4.71429
USER	4kgr_repx	0	LEUD5C	5	D		LEU	CYS	3.75613
USER	4kgr_repx	0	LEUD5D	5	D		LEU	ASP	6.56501
USER	4kgr_repx	0	LEUD5E	5	D		LEU	GLU	5.68264
USER	4kgr_repx	0	LEUD5F	5	D		LEU	PHE	7.83679
USER	4kgr_repx	0	LEUD5G	5	D		LEU	GLY	6.9554
USER	4kgr_repx	0	LEUD5H	5	D		LEU	HIS	6.15992
USER	4kgr_repx	0	LEUD5I	5	D		LEU	ILE	1.40533
USER	4kgr_repx	0	LEUD5K	5	D		LEU	LYS	4.39821
USER	4kgr_repx	0	LEUD5M	5	D		LEU	MET	0.567464
USER	4kgr_repx	0	LEUD5N	5	D		LEU	ASN	4.67301
USER	4kgr_repx	0	LEUD5P	5	D		LEU	PRO	9.5094
USER	4kgr_repx	0	LEUD5Q	5	D		LEU	GLN	4.27434
USER	4kgr_repx	0	LEUD5R	5	D		LEU	ARG	7.48497
USER	4kgr_repx	0	LEUD5S	5	D		LEU	SER	5.96981
USER	4kgr_repx	0	LEUD5T	5	D		LEU	THR	5.12492
USER	4kgr_repx	0	LEUD5V	5	D		LEU	VAL	2.32963
USER	4kgr_repx	0	LEUD5W	5	D		LEU	TRP	7.33381
USER	4kgr_repx	0	LEUD5Y	5	D		LEU	TYR	14.6974
USER	4kgr_repx	0	ILED6A	6	D		ILE	ALA	2.52827
USER	4kgr_repx	0	ILED6C	6	D		ILE	CYS	1.82374
USER	4kgr_repx	0	ILED6D	6	D		ILE	ASP	3.18008
USER	4kgr_repx	0	ILED6E	6	D		ILE	GLU	2.99398
USER	4kgr_repx	0	ILED6F	6	D		ILE	PHE	-0.0824345
USER	4kgr_repx	0	ILED6G	6	D		ILE	GLY	3.18702
USER	4kgr_repx	0	ILED6H	6	D		ILE	HIS	1.73642
USER	4kgr_repx	0	ILED6K	6	D		ILE	LYS	0.133352
USER	4kgr_repx	0	ILED6L	6	D		ILE	LEU	0.172669
USER	4kgr_repx	0	ILED6M	6	D		ILE	MET	0.312931
USER	4kgr_repx	0	ILED6N	6	D		ILE	ASN	2.07077
USER	4kgr_repx	0	ILED6P	6	D		ILE	PRO	3.34887
USER	4kgr_repx	0	ILED6Q	6	D		ILE	GLN	1.20327
USER	4kgr_repx	0	ILED6R	6	D		ILE	ARG	-2.38662
USER	4kgr_repx	0	ILED6S	6	D		ILE	SER	2.83955
USER	4kgr_repx	0	ILED6T	6	D		ILE	THR	2.07069
USER	4kgr_repx	0	ILED6V	6	D		ILE	VAL	0.797397
USER	4kgr_repx	0	ILED6W	6	D		ILE	TRP	1.20957
USER	4kgr_repx	0	ILED6Y	6	D		ILE	TYR	0.0250447
USER	4kgr_repx	0	LEUD7A	7	D		LEU	ALA	4.05623
USER	4kgr_repx	0	LEUD7C	7	D		LEU	CYS	3.12851
USER	4kgr_repx	0	LEUD7D	7	D		LEU	ASP	5.5263
USER	4kgr_repx	0	LEUD7E	7	D		LEU	GLU	5.39683
USER	4kgr_repx	0	LEUD7F	7	D		LEU	PHE	1.67698
USER	4kgr_repx	0	LEUD7G	7	D		LEU	GLY	5.40161
USER	4kgr_repx	0	LEUD7H	7	D		LEU	HIS	5.31124
USER	4kgr_repx	0	LEUD7I	7	D		LEU	ILE	0.105743
USER	4kgr_repx	0	LEUD7K	7	D		LEU	LYS	2.73073
USER	4kgr_repx	0	LEUD7M	7	D		LEU	MET	0.336946
USER	4kgr_repx	0	LEUD7N	7	D		LEU	ASN	2.48199
USER	4kgr_repx	0	LEUD7P	7	D		LEU	PRO	6.14817
USER	4kgr_repx	0	LEUD7Q	7	D		LEU	GLN	3.93249
USER	4kgr_repx	0	LEUD7R	7	D		LEU	ARG	5.33714
USER	4kgr_repx	0	LEUD7S	7	D		LEU	SER	4.04154
USER	4kgr_repx	0	LEUD7T	7	D		LEU	THR	3.5219
USER	4kgr_repx	0	LEUD7V	7	D		LEU	VAL	1.09573
USER	4kgr_repx	0	LEUD7W	7	D		LEU	TRP	6.80911
USER	4kgr_repx	0	LEUD7Y	7	D		LEU	TYR	5.28295
USER	4kgr_repx	0	ASND8A	8	D		ASN	ALA	0.520822
USER	4kgr_repx	0	ASND8C	8	D		ASN	CYS	0.34127
USER	4kgr_repx	0	ASND8D	8	D		ASN	ASP	1.35434
USER	4kgr_repx	0	ASND8E	8	D		ASN	GLU	0.898012
USER	4kgr_repx	0	ASND8F	8	D		ASN	PHE	-0.825818
USER	4kgr_repx	0	ASND8G	8	D		ASN	GLY	1.2537
USER	4kgr_repx	0	ASND8H	8	D		ASN	HIS	-0.573569
USER	4kgr_repx	0	ASND8I	8	D		ASN	ILE	-1.47442
USER	4kgr_repx	0	ASND8K	8	D		ASN	LYS	-1.14827
USER	4kgr_repx	0	ASND8L	8	D		ASN	LEU	-1.53072
USER	4kgr_repx	0	ASND8M	8	D		ASN	MET	-2.10603
USER	4kgr_repx	0	ASND8P	8	D		ASN	PRO	3.04157
USER	4kgr_repx	0	ASND8Q	8	D		ASN	GLN	0.562178
USER	4kgr_repx	0	ASND8R	8	D		ASN	ARG	-1.3004
USER	4kgr_repx	0	ASND8S	8	D		ASN	SER	1.43857
USER	4kgr_repx	0	ASND8T	8	D		ASN	THR	1.19086
USER	4kgr_repx	0	ASND8V	8	D		ASN	VAL	-0.512866
USER	4kgr_repx	0	ASND8W	8	D		ASN	TRP	-0.515585
USER	4kgr_repx	0	ASND8Y	8	D		ASN	TYR	-0.595824
USER	4kgr_repx	0	GLYD9A	9	D		GLY	ALA	0.745169
USER	4kgr_repx	0	GLYD9C	9	D		GLY	CYS	1.17204
USER	4kgr_repx	0	GLYD9D	9	D		GLY	ASP	6.62688
USER	4kgr_repx	0	GLYD9E	9	D		GLY	GLU	4.24235
USER	4kgr_repx	0	GLYD9F	9	D		GLY	PHE	10.9783
USER	4kgr_repx	0	GLYD9H	9	D		GLY	HIS	7.5691
USER	4kgr_repx	0	GLYD9I	9	D		GLY	ILE	6.13032
USER	4kgr_repx	0	GLYD9K	9	D		GLY	LYS	3.39658
USER	4kgr_repx	0	GLYD9L	9	D		GLY	LEU	0.720858
USER	4kgr_repx	0	GLYD9M	9	D		GLY	MET	0.836946
USER	4kgr_repx	0	GLYD9N	9	D		GLY	ASN	2.82414
USER	4kgr_repx	0	GLYD9P	9	D		GLY	PRO	4.32537
USER	4kgr_repx	0	GLYD9Q	9	D		GLY	GLN	4.65897
USER	4kgr_repx	0	GLYD9R	9	D		GLY	ARG	1.01565
USER	4kgr_repx	0	GLYD9S	9	D		GLY	SER	2.48387
USER	4kgr_repx	0	GLYD9T	9	D		GLY	THR	7.66573
USER	4kgr_repx	0	GLYD9V	9	D		GLY	VAL	4.74071
USER	4kgr_repx	0	GLYD9W	9	D		GLY	TRP	8.34622
USER	4kgr_repx	0	GLYD9Y	9	D		GLY	TYR	13.8193
USER	4kgr_repx	0	LYSD10A	10	D		LYS	ALA	0.113992
USER	4kgr_repx	0	LYSD10C	10	D		LYS	CYS	0.857055
USER	4kgr_repx	0	LYSD10D	10	D		LYS	ASP	0.877043
USER	4kgr_repx	0	LYSD10E	10	D		LYS	GLU	0.651283
USER	4kgr_repx	0	LYSD10F	10	D		LYS	PHE	0.496422
USER	4kgr_repx	0	LYSD10G	10	D		LYS	GLY	0.521747
USER	4kgr_repx	0	LYSD10H	10	D		LYS	HIS	0.705063
USER	4kgr_repx	0	LYSD10I	10	D		LYS	ILE	0.38713
USER	4kgr_repx	0	LYSD10L	10	D		LYS	LEU	0.329217
USER	4kgr_repx	0	LYSD10M	10	D		LYS	MET	0.577767
USER	4kgr_repx	0	LYSD10N	10	D		LYS	ASN	0.696721
USER	4kgr_repx	0	LYSD10P	10	D		LYS	PRO	0.284926
USER	4kgr_repx	0	LYSD10Q	10	D		LYS	GLN	-0.177345
USER	4kgr_repx	0	LYSD10R	10	D		LYS	ARG	-0.119856
USER	4kgr_repx	0	LYSD10S	10	D		LYS	SER	0.680891
USER	4kgr_repx	0	LYSD10T	10	D		LYS	THR	0.488724
USER	4kgr_repx	0	LYSD10V	10	D		LYS	VAL	0.597669
USER	4kgr_repx	0	LYSD10W	10	D		LYS	TRP	0.687287
USER	4kgr_repx	0	LYSD10Y	10	D		LYS	TYR	0.186821
USER	4kgr_repx	0	THRD11A	11	D		THR	ALA	0.432777
USER	4kgr_repx	0	THRD11C	11	D		THR	CYS	1.66571
USER	4kgr_repx	0	THRD11D	11	D		THR	ASP	0.217927
USER	4kgr_repx	0	THRD11E	11	D		THR	GLU	0.333399
USER	4kgr_repx	0	THRD11F	11	D		THR	PHE	-0.331928
USER	4kgr_repx	0	THRD11G	11	D		THR	GLY	0.247386
USER	4kgr_repx	0	THRD11H	11	D		THR	HIS	-0.352971
USER	4kgr_repx	0	THRD11I	11	D		THR	ILE	0.120838
USER	4kgr_repx	0	THRD11K	11	D		THR	LYS	-0.659927
USER	4kgr_repx	0	THRD11L	11	D		THR	LEU	-0.113059
USER	4kgr_repx	0	THRD11M	11	D		THR	MET	0.832574
USER	4kgr_repx	0	THRD11N	11	D		THR	ASN	0.10261
USER	4kgr_repx	0	THRD11P	11	D		THR	PRO	1.58538
USER	4kgr_repx	0	THRD11Q	11	D		THR	GLN	-0.350212
USER	4kgr_repx	0	THRD11R	11	D		THR	ARG	-1.02242
USER	4kgr_repx	0	THRD11S	11	D		THR	SER	0.39769
USER	4kgr_repx	0	THRD11V	11	D		THR	VAL	0.0621111
USER	4kgr_repx	0	THRD11W	11	D		THR	TRP	-0.637303
USER	4kgr_repx	0	THRD11Y	11	D		THR	TYR	-1.13834
USER	4kgr_repx	0	LEUD12A	12	D		LEU	ALA	3.15099
USER	4kgr_repx	0	LEUD12C	12	D		LEU	CYS	2.5833
USER	4kgr_repx	0	LEUD12D	12	D		LEU	ASP	3.76182
USER	4kgr_repx	0	LEUD12E	12	D		LEU	GLU	3.74341
USER	4kgr_repx	0	LEUD12F	12	D		LEU	PHE	1.33145
USER	4kgr_repx	0	LEUD12G	12	D		LEU	GLY	3.54582
USER	4kgr_repx	0	LEUD12H	12	D		LEU	HIS	1.34107
USER	4kgr_repx	0	LEUD12I	12	D		LEU	ILE	1.09114
USER	4kgr_repx	0	LEUD12K	12	D		LEU	LYS	1.41609
USER	4kgr_repx	0	LEUD12M	12	D		LEU	MET	0.435987
USER	4kgr_repx	0	LEUD12N	12	D		LEU	ASN	3.03605
USER	4kgr_repx	0	LEUD12P	12	D		LEU	PRO	3.19643
USER	4kgr_repx	0	LEUD12Q	12	D		LEU	GLN	1.93711
USER	4kgr_repx	0	LEUD12R	12	D		LEU	ARG	1.76108
USER	4kgr_repx	0	LEUD12S	12	D		LEU	SER	3.71569
USER	4kgr_repx	0	LEUD12T	12	D		LEU	THR	2.37564
USER	4kgr_repx	0	LEUD12V	12	D		LEU	VAL	2.13719
USER	4kgr_repx	0	LEUD12W	12	D		LEU	TRP	0.536106
USER	4kgr_repx	0	LEUD12Y	12	D		LEU	TYR	2.22184
USER	4kgr_repx	0	LYSD13A	13	D		LYS	ALA	1.23268
USER	4kgr_repx	0	LYSD13C	13	D		LYS	CYS	1.03721
USER	4kgr_repx	0	LYSD13D	13	D		LYS	ASP	1.39103
USER	4kgr_repx	0	LYSD13E	13	D		LYS	GLU	1.05223
USER	4kgr_repx	0	LYSD13F	13	D		LYS	PHE	0.240006
USER	4kgr_repx	0	LYSD13G	13	D		LYS	GLY	1.6052
USER	4kgr_repx	0	LYSD13H	13	D		LYS	HIS	0.674712
USER	4kgr_repx	0	LYSD13I	13	D		LYS	ILE	0.576399
USER	4kgr_repx	0	LYSD13L	13	D		LYS	LEU	0.468466
USER	4kgr_repx	0	LYSD13M	13	D		LYS	MET	0.285829
USER	4kgr_repx	0	LYSD13N	13	D		LYS	ASN	1.1696
USER	4kgr_repx	0	LYSD13P	13	D		LYS	PRO	1.85948
USER	4kgr_repx	0	LYSD13Q	13	D		LYS	GLN	0.354219
USER	4kgr_repx	0	LYSD13R	13	D		LYS	ARG	-0.594489
USER	4kgr_repx	0	LYSD13S	13	D		LYS	SER	0.272127
USER	4kgr_repx	0	LYSD13T	13	D		LYS	THR	-0.0254762
USER	4kgr_repx	0	LYSD13V	13	D		LYS	VAL	0.286741
USER	4kgr_repx	0	LYSD13W	13	D		LYS	TRP	0.423676
USER	4kgr_repx	0	LYSD13Y	13	D		LYS	TYR	0.470666
USER	4kgr_repx	0	GLYD14A	14	D		GLY	ALA	7.0601
USER	4kgr_repx	0	GLYD14C	14	D		GLY	CYS	7.85492
USER	4kgr_repx	0	GLYD14D	14	D		GLY	ASP	14.1621
USER	4kgr_repx	0	GLYD14E	14	D		GLY	GLU	21.5465
USER	4kgr_repx	0	GLYD14F	14	D		GLY	PHE	23.5576
USER	4kgr_repx	0	GLYD14H	14	D		GLY	HIS	21.9477
USER	4kgr_repx	0	GLYD14I	14	D		GLY	ILE	22.9002
USER	4kgr_repx	0	GLYD14K	14	D		GLY	LYS	19.9993
USER	4kgr_repx	0	GLYD14L	14	D		GLY	LEU	19.1325
USER	4kgr_repx	0	GLYD14M	14	D		GLY	MET	14.8499
USER	4kgr_repx	0	GLYD14N	14	D		GLY	ASN	12.9648
USER	4kgr_repx	0	GLYD14P	14	D		GLY	PRO	10.2927
USER	4kgr_repx	0	GLYD14Q	14	D		GLY	GLN	17.9043
USER	4kgr_repx	0	GLYD14R	14	D		GLY	ARG	20.2414
USER	4kgr_repx	0	GLYD14S	14	D		GLY	SER	9.55378
USER	4kgr_repx	0	GLYD14T	14	D		GLY	THR	18.2518
USER	4kgr_repx	0	GLYD14V	14	D		GLY	VAL	18.8828
USER	4kgr_repx	0	GLYD14W	14	D		GLY	TRP	27.7602
USER	4kgr_repx	0	GLYD14Y	14	D		GLY	TYR	29.7411
USER	4kgr_repx	0	GLUD15A	15	D		GLU	ALA	-1.72592
USER	4kgr_repx	0	GLUD15C	15	D		GLU	CYS	-1.53593
USER	4kgr_repx	0	GLUD15D	15	D		GLU	ASP	0.95032
USER	4kgr_repx	0	GLUD15F	15	D		GLU	PHE	-2.15752
USER	4kgr_repx	0	GLUD15G	15	D		GLU	GLY	-0.629807
USER	4kgr_repx	0	GLUD15H	15	D		GLU	HIS	-0.340185
USER	4kgr_repx	0	GLUD15I	15	D		GLU	ILE	-1.94672
USER	4kgr_repx	0	GLUD15K	15	D		GLU	LYS	-1.75893
USER	4kgr_repx	0	GLUD15L	15	D		GLU	LEU	-2.42981
USER	4kgr_repx	0	GLUD15M	15	D		GLU	MET	-2.8572
USER	4kgr_repx	0	GLUD15N	15	D		GLU	ASN	-0.454928
USER	4kgr_repx	0	GLUD15P	15	D		GLU	PRO	1.00109
USER	4kgr_repx	0	GLUD15Q	15	D		GLU	GLN	-1.1144
USER	4kgr_repx	0	GLUD15R	15	D		GLU	ARG	-1.2394
USER	4kgr_repx	0	GLUD15S	15	D		GLU	SER	-0.918514
USER	4kgr_repx	0	GLUD15T	15	D		GLU	THR	-1.73212
USER	4kgr_repx	0	GLUD15V	15	D		GLU	VAL	-1.28419
USER	4kgr_repx	0	GLUD15W	15	D		GLU	TRP	-0.920482
USER	4kgr_repx	0	GLUD15Y	15	D		GLU	TYR	-1.02664
USER	4kgr_repx	0	THRD16A	16	D		THR	ALA	0.341566
USER	4kgr_repx	0	THRD16C	16	D		THR	CYS	-0.105609
USER	4kgr_repx	0	THRD16D	16	D		THR	ASP	2.27691
USER	4kgr_repx	0	THRD16E	16	D		THR	GLU	1.40312
USER	4kgr_repx	0	THRD16F	16	D		THR	PHE	1.44756
USER	4kgr_repx	0	THRD16G	16	D		THR	GLY	1.90821
USER	4kgr_repx	0	THRD16H	16	D		THR	HIS	0.225644
USER	4kgr_repx	0	THRD16I	16	D		THR	ILE	-2.71901
USER	4kgr_repx	0	THRD16K	16	D		THR	LYS	-0.63061
USER	4kgr_repx	0	THRD16L	16	D		THR	LEU	-2.37533
USER	4kgr_repx	0	THRD16M	16	D		THR	MET	-0.988947
USER	4kgr_repx	0	THRD16N	16	D		THR	ASN	1.45751
USER	4kgr_repx	0	THRD16P	16	D		THR	PRO	2.59298
USER	4kgr_repx	0	THRD16Q	16	D		THR	GLN	1.19995
USER	4kgr_repx	0	THRD16R	16	D		THR	ARG	1.68632
USER	4kgr_repx	0	THRD16S	16	D		THR	SER	1.12366
USER	4kgr_repx	0	THRD16V	16	D		THR	VAL	-2.12494
USER	4kgr_repx	0	THRD16W	16	D		THR	TRP	5.92307
USER	4kgr_repx	0	THRD16Y	16	D		THR	TYR	6.31338
USER	4kgr_repx	0	THRD17A	17	D		THR	ALA	0.407202
USER	4kgr_repx	0	THRD17C	17	D		THR	CYS	0.112072
USER	4kgr_repx	0	THRD17D	17	D		THR	ASP	2.55446
USER	4kgr_repx	0	THRD17E	17	D		THR	GLU	1.393
USER	4kgr_repx	0	THRD17F	17	D		THR	PHE	-1.67816
USER	4kgr_repx	0	THRD17G	17	D		THR	GLY	1.40764
USER	4kgr_repx	0	THRD17H	17	D		THR	HIS	0.396643
USER	4kgr_repx	0	THRD17I	17	D		THR	ILE	-1.69684
USER	4kgr_repx	0	THRD17K	17	D		THR	LYS	-1.27271
USER	4kgr_repx	0	THRD17L	17	D		THR	LEU	-1.61027
USER	4kgr_repx	0	THRD17M	17	D		THR	MET	-1.61821
USER	4kgr_repx	0	THRD17N	17	D		THR	ASN	0.324978
USER	4kgr_repx	0	THRD17P	17	D		THR	PRO	2.87519
USER	4kgr_repx	0	THRD17Q	17	D		THR	GLN	0.0261885
USER	4kgr_repx	0	THRD17R	17	D		THR	ARG	-1.00666
USER	4kgr_repx	0	THRD17S	17	D		THR	SER	0.637052
USER	4kgr_repx	0	THRD17V	17	D		THR	VAL	-1.35233
USER	4kgr_repx	0	THRD17W	17	D		THR	TRP	-1.15776
USER	4kgr_repx	0	THRD17Y	17	D		THR	TYR	-2.44462
USER	4kgr_repx	0	THRD18A	18	D		THR	ALA	0.612506
USER	4kgr_repx	0	THRD18C	18	D		THR	CYS	0.296086
USER	4kgr_repx	0	THRD18D	18	D		THR	ASP	2.16247
USER	4kgr_repx	0	THRD18E	18	D		THR	GLU	1.69136
USER	4kgr_repx	0	THRD18F	18	D		THR	PHE	0.587741
USER	4kgr_repx	0	THRD18G	18	D		THR	GLY	1.66286
USER	4kgr_repx	0	THRD18H	18	D		THR	HIS	1.73096
USER	4kgr_repx	0	THRD18I	18	D		THR	ILE	-0.851153
USER	4kgr_repx	0	THRD18K	18	D		THR	LYS	0.343159
USER	4kgr_repx	0	THRD18L	18	D		THR	LEU	0.740657
USER	4kgr_repx	0	THRD18M	18	D		THR	MET	-0.104186
USER	4kgr_repx	0	THRD18N	18	D		THR	ASN	1.51555
USER	4kgr_repx	0	THRD18P	18	D		THR	PRO	5.98347
USER	4kgr_repx	0	THRD18Q	18	D		THR	GLN	1.07921
USER	4kgr_repx	0	THRD18R	18	D		THR	ARG	0.990325
USER	4kgr_repx	0	THRD18S	18	D		THR	SER	0.340849
USER	4kgr_repx	0	THRD18V	18	D		THR	VAL	-0.777997
USER	4kgr_repx	0	THRD18W	18	D		THR	TRP	1.74404
USER	4kgr_repx	0	THRD18Y	18	D		THR	TYR	1.08478
USER	4kgr_repx	0	GLUD19A	19	D		GLU	ALA	0.278164
USER	4kgr_repx	0	GLUD19C	19	D		GLU	CYS	0.260327
USER	4kgr_repx	0	GLUD19D	19	D		GLU	ASP	0.311971
USER	4kgr_repx	0	GLUD19F	19	D		GLU	PHE	0.0111923
USER	4kgr_repx	0	GLUD19G	19	D		GLU	GLY	0.776067
USER	4kgr_repx	0	GLUD19H	19	D		GLU	HIS	0.398457
USER	4kgr_repx	0	GLUD19I	19	D		GLU	ILE	0.118089
USER	4kgr_repx	0	GLUD19K	19	D		GLU	LYS	-0.0673356
USER	4kgr_repx	0	GLUD19L	19	D		GLU	LEU	0.108561
USER	4kgr_repx	0	GLUD19M	19	D		GLU	MET	-0.666704
USER	4kgr_repx	0	GLUD19N	19	D		GLU	ASN	0.295923
USER	4kgr_repx	0	GLUD19P	19	D		GLU	PRO	-0.3351
USER	4kgr_repx	0	GLUD19Q	19	D		GLU	GLN	0.235071
USER	4kgr_repx	0	GLUD19R	19	D		GLU	ARG	-0.0201487
USER	4kgr_repx	0	GLUD19S	19	D		GLU	SER	0.427469
USER	4kgr_repx	0	GLUD19T	19	D		GLU	THR	0.337394
USER	4kgr_repx	0	GLUD19V	19	D		GLU	VAL	0.2924
USER	4kgr_repx	0	GLUD19W	19	D		GLU	TRP	-0.1117
USER	4kgr_repx	0	GLUD19Y	19	D		GLU	TYR	0.0119186
USER	4kgr_repx	0	ALAD20C	20	D		ALA	CYS	0.0296601
USER	4kgr_repx	0	ALAD20D	20	D		ALA	ASP	2.69159
USER	4kgr_repx	0	ALAD20E	20	D		ALA	GLU	2.22135
USER	4kgr_repx	0	ALAD20F	20	D		ALA	PHE	7.2362
USER	4kgr_repx	0	ALAD20G	20	D		ALA	GLY	1.45568
USER	4kgr_repx	0	ALAD20H	20	D		ALA	HIS	5.67943
USER	4kgr_repx	0	ALAD20I	20	D		ALA	ILE	4.41459
USER	4kgr_repx	0	ALAD20K	20	D		ALA	LYS	1.33042
USER	4kgr_repx	0	ALAD20L	20	D		ALA	LEU	0.84119
USER	4kgr_repx	0	ALAD20M	20	D		ALA	MET	0.466969
USER	4kgr_repx	0	ALAD20N	20	D		ALA	ASN	1.42257
USER	4kgr_repx	0	ALAD20P	20	D		ALA	PRO	7.32136
USER	4kgr_repx	0	ALAD20Q	20	D		ALA	GLN	1.06159
USER	4kgr_repx	0	ALAD20R	20	D		ALA	ARG	1.22045
USER	4kgr_repx	0	ALAD20S	20	D		ALA	SER	1.08339
USER	4kgr_repx	0	ALAD20T	20	D		ALA	THR	5.71186
USER	4kgr_repx	0	ALAD20V	20	D		ALA	VAL	2.03876
USER	4kgr_repx	0	ALAD20W	20	D		ALA	TRP	6.12213
USER	4kgr_repx	0	ALAD20Y	20	D		ALA	TYR	8.99513
USER	4kgr_repx	0	VALD21A	21	D		VAL	ALA	-0.103205
USER	4kgr_repx	0	VALD21C	21	D		VAL	CYS	-0.35078
USER	4kgr_repx	0	VALD21D	21	D		VAL	ASP	0.297861
USER	4kgr_repx	0	VALD21E	21	D		VAL	GLU	-0.334851
USER	4kgr_repx	0	VALD21F	21	D		VAL	PHE	-0.430709
USER	4kgr_repx	0	VALD21G	21	D		VAL	GLY	-0.11257
USER	4kgr_repx	0	VALD21H	21	D		VAL	HIS	-0.147369
USER	4kgr_repx	0	VALD21I	21	D		VAL	ILE	-0.378413
USER	4kgr_repx	0	VALD21K	21	D		VAL	LYS	-0.408739
USER	4kgr_repx	0	VALD21L	21	D		VAL	LEU	-0.38188
USER	4kgr_repx	0	VALD21M	21	D		VAL	MET	-0.506342
USER	4kgr_repx	0	VALD21N	21	D		VAL	ASN	-0.211517
USER	4kgr_repx	0	VALD21P	21	D		VAL	PRO	-1.12542
USER	4kgr_repx	0	VALD21Q	21	D		VAL	GLN	-0.148286
USER	4kgr_repx	0	VALD21R	21	D		VAL	ARG	-0.35177
USER	4kgr_repx	0	VALD21S	21	D		VAL	SER	0.247382
USER	4kgr_repx	0	VALD21T	21	D		VAL	THR	0.125474
USER	4kgr_repx	0	VALD21W	21	D		VAL	TRP	-0.342277
USER	4kgr_repx	0	VALD21Y	21	D		VAL	TYR	-0.366968
USER	4kgr_repx	0	ASPD22A	22	D		ASP	ALA	0.675114
USER	4kgr_repx	0	ASPD22C	22	D		ASP	CYS	0.480172
USER	4kgr_repx	0	ASPD22E	22	D		ASP	GLU	0.741724
USER	4kgr_repx	0	ASPD22F	22	D		ASP	PHE	-0.900692
USER	4kgr_repx	0	ASPD22G	22	D		ASP	GLY	0.774866
USER	4kgr_repx	0	ASPD22H	22	D		ASP	HIS	0.699659
USER	4kgr_repx	0	ASPD22I	22	D		ASP	ILE	1.12168
USER	4kgr_repx	0	ASPD22K	22	D		ASP	LYS	0.24012
USER	4kgr_repx	0	ASPD22L	22	D		ASP	LEU	0.353578
USER	4kgr_repx	0	ASPD22M	22	D		ASP	MET	0.175103
USER	4kgr_repx	0	ASPD22N	22	D		ASP	ASN	0.13648
USER	4kgr_repx	0	ASPD22P	22	D		ASP	PRO	3.0971
USER	4kgr_repx	0	ASPD22Q	22	D		ASP	GLN	0.302232
USER	4kgr_repx	0	ASPD22R	22	D		ASP	ARG	0.114354
USER	4kgr_repx	0	ASPD22S	22	D		ASP	SER	0.190248
USER	4kgr_repx	0	ASPD22T	22	D		ASP	THR	0.741317
USER	4kgr_repx	0	ASPD22V	22	D		ASP	VAL	1.49358
USER	4kgr_repx	0	ASPD22W	22	D		ASP	TRP	0.324782
USER	4kgr_repx	0	ASPD22Y	22	D		ASP	TYR	-0.89388
USER	4kgr_repx	0	ALAD23C	23	D		ALA	CYS	0.0099461
USER	4kgr_repx	0	ALAD23D	23	D		ALA	ASP	1.41169
USER	4kgr_repx	0	ALAD23E	23	D		ALA	GLU	0.887371
USER	4kgr_repx	0	ALAD23F	23	D		ALA	PHE	-1.39742
USER	4kgr_repx	0	ALAD23G	23	D		ALA	GLY	0.834457
USER	4kgr_repx	0	ALAD23H	23	D		ALA	HIS	-0.105045
USER	4kgr_repx	0	ALAD23I	23	D		ALA	ILE	2.99795
USER	4kgr_repx	0	ALAD23K	23	D		ALA	LYS	-0.704123
USER	4kgr_repx	0	ALAD23L	23	D		ALA	LEU	0.802826
USER	4kgr_repx	0	ALAD23M	23	D		ALA	MET	-0.612682
USER	4kgr_repx	0	ALAD23N	23	D		ALA	ASN	0.392204
USER	4kgr_repx	0	ALAD23P	23	D		ALA	PRO	0.150545
USER	4kgr_repx	0	ALAD23Q	23	D		ALA	GLN	0.253131
USER	4kgr_repx	0	ALAD23R	23	D		ALA	ARG	-0.694592
USER	4kgr_repx	0	ALAD23S	23	D		ALA	SER	0.426151
USER	4kgr_repx	0	ALAD23T	23	D		ALA	THR	0.166623
USER	4kgr_repx	0	ALAD23V	23	D		ALA	VAL	2.81115
USER	4kgr_repx	0	ALAD23W	23	D		ALA	TRP	-1.12899
USER	4kgr_repx	0	ALAD23Y	23	D		ALA	TYR	-1.18207
USER	4kgr_repx	0	THRD25A	25	D		THR	ALA	1.19995
USER	4kgr_repx	0	THRD25C	25	D		THR	CYS	1.18872
USER	4kgr_repx	0	THRD25D	25	D		THR	ASP	0.814878
USER	4kgr_repx	0	THRD25E	25	D		THR	GLU	1.08612
USER	4kgr_repx	0	THRD25F	25	D		THR	PHE	0.318573
USER	4kgr_repx	0	THRD25G	25	D		THR	GLY	0.89341
USER	4kgr_repx	0	THRD25H	25	D		THR	HIS	1.06403
USER	4kgr_repx	0	THRD25I	25	D		THR	ILE	0.836
USER	4kgr_repx	0	THRD25K	25	D		THR	LYS	0.724066
USER	4kgr_repx	0	THRD25L	25	D		THR	LEU	0.672342
USER	4kgr_repx	0	THRD25M	25	D		THR	MET	0.360697
USER	4kgr_repx	0	THRD25N	25	D		THR	ASN	0.647819
USER	4kgr_repx	0	THRD25P	25	D		THR	PRO	0.660161
USER	4kgr_repx	0	THRD25Q	25	D		THR	GLN	0.707871
USER	4kgr_repx	0	THRD25R	25	D		THR	ARG	0.773502
USER	4kgr_repx	0	THRD25S	25	D		THR	SER	0.305281
USER	4kgr_repx	0	THRD25V	25	D		THR	VAL	1.05636
USER	4kgr_repx	0	THRD25W	25	D		THR	TRP	0.571509
USER	4kgr_repx	0	THRD25Y	25	D		THR	TYR	0.40671
USER	4kgr_repx	0	ALAD26C	26	D		ALA	CYS	3.1171
USER	4kgr_repx	0	ALAD26D	26	D		ALA	ASP	7.051
USER	4kgr_repx	0	ALAD26E	26	D		ALA	GLU	6.52613
USER	4kgr_repx	0	ALAD26F	26	D		ALA	PHE	29.5044
USER	4kgr_repx	0	ALAD26G	26	D		ALA	GLY	2.00325
USER	4kgr_repx	0	ALAD26H	26	D		ALA	HIS	22.8085
USER	4kgr_repx	0	ALAD26I	26	D		ALA	ILE	6.18228
USER	4kgr_repx	0	ALAD26K	26	D		ALA	LYS	12.1397
USER	4kgr_repx	0	ALAD26L	26	D		ALA	LEU	8.05581
USER	4kgr_repx	0	ALAD26M	26	D		ALA	MET	2.16819
USER	4kgr_repx	0	ALAD26N	26	D		ALA	ASN	4.23794
USER	4kgr_repx	0	ALAD26P	26	D		ALA	PRO	6.60039
USER	4kgr_repx	0	ALAD26Q	26	D		ALA	GLN	4.10175
USER	4kgr_repx	0	ALAD26R	26	D		ALA	ARG	19.8299
USER	4kgr_repx	0	ALAD26S	26	D		ALA	SER	2.05718
USER	4kgr_repx	0	ALAD26T	26	D		ALA	THR	3.41036
USER	4kgr_repx	0	ALAD26V	26	D		ALA	VAL	5.52414
USER	4kgr_repx	0	ALAD26W	26	D		ALA	TRP	39.5616
USER	4kgr_repx	0	ALAD26Y	26	D		ALA	TYR	30.7836
USER	4kgr_repx	0	GLUD27A	27	D		GLU	ALA	0.470408
USER	4kgr_repx	0	GLUD27C	27	D		GLU	CYS	0.306562
USER	4kgr_repx	0	GLUD27D	27	D		GLU	ASP	0.544908
USER	4kgr_repx	0	GLUD27F	27	D		GLU	PHE	-1.09628
USER	4kgr_repx	0	GLUD27G	27	D		GLU	GLY	0.717225
USER	4kgr_repx	0	GLUD27H	27	D		GLU	HIS	-0.129431
USER	4kgr_repx	0	GLUD27I	27	D		GLU	ILE	-0.542636
USER	4kgr_repx	0	GLUD27K	27	D		GLU	LYS	-0.356489
USER	4kgr_repx	0	GLUD27L	27	D		GLU	LEU	-0.476422
USER	4kgr_repx	0	GLUD27M	27	D		GLU	MET	-1.30842
USER	4kgr_repx	0	GLUD27N	27	D		GLU	ASN	0.434844
USER	4kgr_repx	0	GLUD27P	27	D		GLU	PRO	3.62876
USER	4kgr_repx	0	GLUD27Q	27	D		GLU	GLN	-0.163275
USER	4kgr_repx	0	GLUD27R	27	D		GLU	ARG	-0.424371
USER	4kgr_repx	0	GLUD27S	27	D		GLU	SER	0.667995
USER	4kgr_repx	0	GLUD27T	27	D		GLU	THR	0.601318
USER	4kgr_repx	0	GLUD27V	27	D		GLU	VAL	0.459503
USER	4kgr_repx	0	GLUD27W	27	D		GLU	TRP	-0.843457
USER	4kgr_repx	0	GLUD27Y	27	D		GLU	TYR	-0.979837
USER	4kgr_repx	0	VALD29A	29	D		VAL	ALA	0.316642
USER	4kgr_repx	0	VALD29C	29	D		VAL	CYS	-0.0044242
USER	4kgr_repx	0	VALD29D	29	D		VAL	ASP	0.915666
USER	4kgr_repx	0	VALD29E	29	D		VAL	GLU	0.607961
USER	4kgr_repx	0	VALD29F	29	D		VAL	PHE	-0.511913
USER	4kgr_repx	0	VALD29G	29	D		VAL	GLY	1.0382
USER	4kgr_repx	0	VALD29H	29	D		VAL	HIS	0.417209
USER	4kgr_repx	0	VALD29I	29	D		VAL	ILE	-0.772505
USER	4kgr_repx	0	VALD29K	29	D		VAL	LYS	0.0282292
USER	4kgr_repx	0	VALD29L	29	D		VAL	LEU	0.0991626
USER	4kgr_repx	0	VALD29M	29	D		VAL	MET	-1.48223
USER	4kgr_repx	0	VALD29N	29	D		VAL	ASN	0.675321
USER	4kgr_repx	0	VALD29P	29	D		VAL	PRO	1.68895
USER	4kgr_repx	0	VALD29Q	29	D		VAL	GLN	-0.0109629
USER	4kgr_repx	0	VALD29R	29	D		VAL	ARG	0.218678
USER	4kgr_repx	0	VALD29S	29	D		VAL	SER	0.405079
USER	4kgr_repx	0	VALD29T	29	D		VAL	THR	0.479794
USER	4kgr_repx	0	VALD29W	29	D		VAL	TRP	-0.160511
USER	4kgr_repx	0	VALD29Y	29	D		VAL	TYR	-0.420863
USER	4kgr_repx	0	PHED30A	30	D		PHE	ALA	4.56846
USER	4kgr_repx	0	PHED30C	30	D		PHE	CYS	3.92872
USER	4kgr_repx	0	PHED30D	30	D		PHE	ASP	6.48809
USER	4kgr_repx	0	PHED30E	30	D		PHE	GLU	6.13309
USER	4kgr_repx	0	PHED30G	30	D		PHE	GLY	6.08831
USER	4kgr_repx	0	PHED30H	30	D		PHE	HIS	3.83438
USER	4kgr_repx	0	PHED30I	30	D		PHE	ILE	2.83408
USER	4kgr_repx	0	PHED30K	30	D		PHE	LYS	3.79692
USER	4kgr_repx	0	PHED30L	30	D		PHE	LEU	2.22079
USER	4kgr_repx	0	PHED30M	30	D		PHE	MET	1.28038
USER	4kgr_repx	0	PHED30N	30	D		PHE	ASN	5.1417
USER	4kgr_repx	0	PHED30P	30	D		PHE	PRO	8.32672
USER	4kgr_repx	0	PHED30Q	30	D		PHE	GLN	4.40229
USER	4kgr_repx	0	PHED30R	30	D		PHE	ARG	2.32007
USER	4kgr_repx	0	PHED30S	30	D		PHE	SER	4.99183
USER	4kgr_repx	0	PHED30T	30	D		PHE	THR	4.93443
USER	4kgr_repx	0	PHED30V	30	D		PHE	VAL	4.29543
USER	4kgr_repx	0	PHED30W	30	D		PHE	TRP	0.100811
USER	4kgr_repx	0	PHED30Y	30	D		PHE	TYR	1.53826
USER	4kgr_repx	0	GLND32A	32	D		GLN	ALA	0.500456
USER	4kgr_repx	0	GLND32C	32	D		GLN	CYS	0.499804
USER	4kgr_repx	0	GLND32D	32	D		GLN	ASP	0.124151
USER	4kgr_repx	0	GLND32E	32	D		GLN	GLU	0.639241
USER	4kgr_repx	0	GLND32F	32	D		GLN	PHE	0.436268
USER	4kgr_repx	0	GLND32G	32	D		GLN	GLY	-0.0805885
USER	4kgr_repx	0	GLND32H	32	D		GLN	HIS	0.505741
USER	4kgr_repx	0	GLND32I	32	D		GLN	ILE	0.469085
USER	4kgr_repx	0	GLND32K	32	D		GLN	LYS	0.132391
USER	4kgr_repx	0	GLND32L	32	D		GLN	LEU	0.390902
USER	4kgr_repx	0	GLND32M	32	D		GLN	MET	-0.286742
USER	4kgr_repx	0	GLND32N	32	D		GLN	ASN	-0.102777
USER	4kgr_repx	0	GLND32P	32	D		GLN	PRO	0.252529
USER	4kgr_repx	0	GLND32R	32	D		GLN	ARG	0.0616369
USER	4kgr_repx	0	GLND32S	32	D		GLN	SER	-0.0977575
USER	4kgr_repx	0	GLND32T	32	D		GLN	THR	0.0882038
USER	4kgr_repx	0	GLND32V	32	D		GLN	VAL	0.736271
USER	4kgr_repx	0	GLND32W	32	D		GLN	TRP	0.240379
USER	4kgr_repx	0	GLND32Y	32	D		GLN	TYR	0.427156
USER	4kgr_repx	0	TYRD33A	33	D		TYR	ALA	4.15202
USER	4kgr_repx	0	TYRD33C	33	D		TYR	CYS	4.06277
USER	4kgr_repx	0	TYRD33D	33	D		TYR	ASP	6.35415
USER	4kgr_repx	0	TYRD33E	33	D		TYR	GLU	5.6826
USER	4kgr_repx	0	TYRD33F	33	D		TYR	PHE	0.28679
USER	4kgr_repx	0	TYRD33G	33	D		TYR	GLY	5.64835
USER	4kgr_repx	0	TYRD33H	33	D		TYR	HIS	3.84473
USER	4kgr_repx	0	TYRD33I	33	D		TYR	ILE	1.99426
USER	4kgr_repx	0	TYRD33K	33	D		TYR	LYS	2.09762
USER	4kgr_repx	0	TYRD33L	33	D		TYR	LEU	1.83149
USER	4kgr_repx	0	TYRD33M	33	D		TYR	MET	1.22191
USER	4kgr_repx	0	TYRD33N	33	D		TYR	ASN	3.84216
USER	4kgr_repx	0	TYRD33P	33	D		TYR	PRO	6.40093
USER	4kgr_repx	0	TYRD33Q	33	D		TYR	GLN	3.7086
USER	4kgr_repx	0	TYRD33R	33	D		TYR	ARG	3.29875
USER	4kgr_repx	0	TYRD33S	33	D		TYR	SER	4.51533
USER	4kgr_repx	0	TYRD33T	33	D		TYR	THR	3.97632
USER	4kgr_repx	0	TYRD33V	33	D		TYR	VAL	2.64969
USER	4kgr_repx	0	TYRD33W	33	D		TYR	TRP	2.21744
USER	4kgr_repx	0	ALAD34C	34	D		ALA	CYS	0.022601
USER	4kgr_repx	0	ALAD34D	34	D		ALA	ASP	1.1259
USER	4kgr_repx	0	ALAD34E	34	D		ALA	GLU	0.402565
USER	4kgr_repx	0	ALAD34F	34	D		ALA	PHE	-0.0936169
USER	4kgr_repx	0	ALAD34G	34	D		ALA	GLY	0.794013
USER	4kgr_repx	0	ALAD34H	34	D		ALA	HIS	-0.88333
USER	4kgr_repx	0	ALAD34I	34	D		ALA	ILE	-0.492117
USER	4kgr_repx	0	ALAD34K	34	D		ALA	LYS	-0.871376
USER	4kgr_repx	0	ALAD34L	34	D		ALA	LEU	-0.335948
USER	4kgr_repx	0	ALAD34M	34	D		ALA	MET	-0.934453
USER	4kgr_repx	0	ALAD34N	34	D		ALA	ASN	0.32741
USER	4kgr_repx	0	ALAD34P	34	D		ALA	PRO	3.49051
USER	4kgr_repx	0	ALAD34Q	34	D		ALA	GLN	-0.401537
USER	4kgr_repx	0	ALAD34R	34	D		ALA	ARG	-0.77878
USER	4kgr_repx	0	ALAD34S	34	D		ALA	SER	0.301073
USER	4kgr_repx	0	ALAD34T	34	D		ALA	THR	0.634355
USER	4kgr_repx	0	ALAD34V	34	D		ALA	VAL	-0.108968
USER	4kgr_repx	0	ALAD34W	34	D		ALA	TRP	-0.0429027
USER	4kgr_repx	0	ALAD34Y	34	D		ALA	TYR	0.335485
USER	4kgr_repx	0	ASPD36A	36	D		ASP	ALA	-0.517466
USER	4kgr_repx	0	ASPD36C	36	D		ASP	CYS	-0.319303
USER	4kgr_repx	0	ASPD36E	36	D		ASP	GLU	0.224702
USER	4kgr_repx	0	ASPD36F	36	D		ASP	PHE	-0.56424
USER	4kgr_repx	0	ASPD36G	36	D		ASP	GLY	0.0420726
USER	4kgr_repx	0	ASPD36H	36	D		ASP	HIS	-0.971986
USER	4kgr_repx	0	ASPD36I	36	D		ASP	ILE	-0.768985
USER	4kgr_repx	0	ASPD36K	36	D		ASP	LYS	-1.79099
USER	4kgr_repx	0	ASPD36L	36	D		ASP	LEU	-1.47916
USER	4kgr_repx	0	ASPD36M	36	D		ASP	MET	-2.47332
USER	4kgr_repx	0	ASPD36N	36	D		ASP	ASN	-0.529181
USER	4kgr_repx	0	ASPD36P	36	D		ASP	PRO	0.937066
USER	4kgr_repx	0	ASPD36Q	36	D		ASP	GLN	-0.379853
USER	4kgr_repx	0	ASPD36R	36	D		ASP	ARG	-1.50562
USER	4kgr_repx	0	ASPD36S	36	D		ASP	SER	0.322758
USER	4kgr_repx	0	ASPD36T	36	D		ASP	THR	0.735681
USER	4kgr_repx	0	ASPD36V	36	D		ASP	VAL	0.146354
USER	4kgr_repx	0	ASPD36W	36	D		ASP	TRP	-1.38127
USER	4kgr_repx	0	ASPD36Y	36	D		ASP	TYR	-1.17487
USER	4kgr_repx	0	ASND37A	37	D		ASN	ALA	2.27351
USER	4kgr_repx	0	ASND37C	37	D		ASN	CYS	1.99186
USER	4kgr_repx	0	ASND37D	37	D		ASN	ASP	2.9344
USER	4kgr_repx	0	ASND37E	37	D		ASN	GLU	5.69588
USER	4kgr_repx	0	ASND37F	37	D		ASN	PHE	5.49863
USER	4kgr_repx	0	ASND37G	37	D		ASN	GLY	3.28069
USER	4kgr_repx	0	ASND37H	37	D		ASN	HIS	8.79823
USER	4kgr_repx	0	ASND37I	37	D		ASN	ILE	1.88269
USER	4kgr_repx	0	ASND37K	37	D		ASN	LYS	2.46226
USER	4kgr_repx	0	ASND37L	37	D		ASN	LEU	-0.366646
USER	4kgr_repx	0	ASND37M	37	D		ASN	MET	0.473554
USER	4kgr_repx	0	ASND37P	37	D		ASN	PRO	5.16369
USER	4kgr_repx	0	ASND37Q	37	D		ASN	GLN	3.85696
USER	4kgr_repx	0	ASND37R	37	D		ASN	ARG	2.66219
USER	4kgr_repx	0	ASND37S	37	D		ASN	SER	3.39692
USER	4kgr_repx	0	ASND37T	37	D		ASN	THR	2.03015
USER	4kgr_repx	0	ASND37V	37	D		ASN	VAL	2.15318
USER	4kgr_repx	0	ASND37W	37	D		ASN	TRP	9.99012
USER	4kgr_repx	0	ASND37Y	37	D		ASN	TYR	8.31408
USER	4kgr_repx	0	GLYD38A	38	D		GLY	ALA	0.824637
USER	4kgr_repx	0	GLYD38C	38	D		GLY	CYS	0.582088
USER	4kgr_repx	0	GLYD38D	38	D		GLY	ASP	1.00903
USER	4kgr_repx	0	GLYD38E	38	D		GLY	GLU	1.05844
USER	4kgr_repx	0	GLYD38F	38	D		GLY	PHE	0.596174
USER	4kgr_repx	0	GLYD38H	38	D		GLY	HIS	0.314436
USER	4kgr_repx	0	GLYD38I	38	D		GLY	ILE	3.3067
USER	4kgr_repx	0	GLYD38K	38	D		GLY	LYS	0.262293
USER	4kgr_repx	0	GLYD38L	38	D		GLY	LEU	0.82363
USER	4kgr_repx	0	GLYD38M	38	D		GLY	MET	0.891379
USER	4kgr_repx	0	GLYD38N	38	D		GLY	ASN	0.296575
USER	4kgr_repx	0	GLYD38P	38	D		GLY	PRO	4.53002
USER	4kgr_repx	0	GLYD38Q	38	D		GLY	GLN	0.518171
USER	4kgr_repx	0	GLYD38R	38	D		GLY	ARG	0.207327
USER	4kgr_repx	0	GLYD38S	38	D		GLY	SER	0.750004
USER	4kgr_repx	0	GLYD38T	38	D		GLY	THR	1.16735
USER	4kgr_repx	0	GLYD38V	38	D		GLY	VAL	1.8607
USER	4kgr_repx	0	GLYD38W	38	D		GLY	TRP	0.764497
USER	4kgr_repx	0	GLYD38Y	38	D		GLY	TYR	0.642855
USER	4kgr_repx	0	VALD39A	39	D		VAL	ALA	2.47875
USER	4kgr_repx	0	VALD39C	39	D		VAL	CYS	1.73783
USER	4kgr_repx	0	VALD39D	39	D		VAL	ASP	5.4567
USER	4kgr_repx	0	VALD39E	39	D		VAL	GLU	5.13345
USER	4kgr_repx	0	VALD39F	39	D		VAL	PHE	1.62336
USER	4kgr_repx	0	VALD39G	39	D		VAL	GLY	3.76954
USER	4kgr_repx	0	VALD39H	39	D		VAL	HIS	3.10244
USER	4kgr_repx	0	VALD39I	39	D		VAL	ILE	-1.20215
USER	4kgr_repx	0	VALD39K	39	D		VAL	LYS	1.30839
USER	4kgr_repx	0	VALD39L	39	D		VAL	LEU	-1.20638
USER	4kgr_repx	0	VALD39M	39	D		VAL	MET	-0.733333
USER	4kgr_repx	0	VALD39N	39	D		VAL	ASN	2.93149
USER	4kgr_repx	0	VALD39P	39	D		VAL	PRO	4.59879
USER	4kgr_repx	0	VALD39Q	39	D		VAL	GLN	1.47312
USER	4kgr_repx	0	VALD39R	39	D		VAL	ARG	1.06623
USER	4kgr_repx	0	VALD39S	39	D		VAL	SER	3.45944
USER	4kgr_repx	0	VALD39T	39	D		VAL	THR	2.16762
USER	4kgr_repx	0	VALD39W	39	D		VAL	TRP	10.6019
USER	4kgr_repx	0	VALD39Y	39	D		VAL	TYR	6.38327
USER	4kgr_repx	0	ASPD40A	40	D		ASP	ALA	0.284267
USER	4kgr_repx	0	ASPD40C	40	D		ASP	CYS	-0.0718915
USER	4kgr_repx	0	ASPD40E	40	D		ASP	GLU	0.196965
USER	4kgr_repx	0	ASPD40F	40	D		ASP	PHE	-0.00681809
USER	4kgr_repx	0	ASPD40G	40	D		ASP	GLY	1.0403
USER	4kgr_repx	0	ASPD40H	40	D		ASP	HIS	-0.462349
USER	4kgr_repx	0	ASPD40I	40	D		ASP	ILE	-0.109728
USER	4kgr_repx	0	ASPD40K	40	D		ASP	LYS	-0.675465
USER	4kgr_repx	0	ASPD40L	40	D		ASP	LEU	0.125633
USER	4kgr_repx	0	ASPD40M	40	D		ASP	MET	0.15673
USER	4kgr_repx	0	ASPD40N	40	D		ASP	ASN	-0.607793
USER	4kgr_repx	0	ASPD40P	40	D		ASP	PRO	1.82903
USER	4kgr_repx	0	ASPD40Q	40	D		ASP	GLN	-0.568973
USER	4kgr_repx	0	ASPD40R	40	D		ASP	ARG	-1.21863
USER	4kgr_repx	0	ASPD40S	40	D		ASP	SER	-0.118518
USER	4kgr_repx	0	ASPD40T	40	D		ASP	THR	-0.288695
USER	4kgr_repx	0	ASPD40V	40	D		ASP	VAL	-0.011475
USER	4kgr_repx	0	ASPD40W	40	D		ASP	TRP	0.132631
USER	4kgr_repx	0	ASPD40Y	40	D		ASP	TYR	0.0556428
USER	4kgr_repx	0	GLYD41A	41	D		GLY	ALA	4.75369
USER	4kgr_repx	0	GLYD41C	41	D		GLY	CYS	10.3517
USER	4kgr_repx	0	GLYD41D	41	D		GLY	ASP	18.831
USER	4kgr_repx	0	GLYD41E	41	D		GLY	GLU	20.5317
USER	4kgr_repx	0	GLYD41F	41	D		GLY	PHE	32.441
USER	4kgr_repx	0	GLYD41H	41	D		GLY	HIS	36.1594
USER	4kgr_repx	0	GLYD41I	41	D		GLY	ILE	23.5132
USER	4kgr_repx	0	GLYD41K	41	D		GLY	LYS	17.6168
USER	4kgr_repx	0	GLYD41L	41	D		GLY	LEU	18.2874
USER	4kgr_repx	0	GLYD41M	41	D		GLY	MET	14.5847
USER	4kgr_repx	0	GLYD41N	41	D		GLY	ASN	16.975
USER	4kgr_repx	0	GLYD41P	41	D		GLY	PRO	7.55755
USER	4kgr_repx	0	GLYD41Q	41	D		GLY	GLN	18.1924
USER	4kgr_repx	0	GLYD41R	41	D		GLY	ARG	19.3688
USER	4kgr_repx	0	GLYD41S	41	D		GLY	SER	9.4737
USER	4kgr_repx	0	GLYD41T	41	D		GLY	THR	17.6636
USER	4kgr_repx	0	GLYD41V	41	D		GLY	VAL	18.4548
USER	4kgr_repx	0	GLYD41W	41	D		GLY	TRP	41.5362
USER	4kgr_repx	0	GLYD41Y	41	D		GLY	TYR	31.1636
USER	4kgr_repx	0	GLUD42A	42	D		GLU	ALA	0.0959099
USER	4kgr_repx	0	GLUD42C	42	D		GLU	CYS	0.11662
USER	4kgr_repx	0	GLUD42D	42	D		GLU	ASP	0.4291
USER	4kgr_repx	0	GLUD42F	42	D		GLU	PHE	-0.344503
USER	4kgr_repx	0	GLUD42G	42	D		GLU	GLY	0.0811106
USER	4kgr_repx	0	GLUD42H	42	D		GLU	HIS	0.332545
USER	4kgr_repx	0	GLUD42I	42	D		GLU	ILE	0.0816032
USER	4kgr_repx	0	GLUD42K	42	D		GLU	LYS	-0.2404
USER	4kgr_repx	0	GLUD42L	42	D		GLU	LEU	-0.174112
USER	4kgr_repx	0	GLUD42M	42	D		GLU	MET	-0.189256
USER	4kgr_repx	0	GLUD42N	42	D		GLU	ASN	0.0449515
USER	4kgr_repx	0	GLUD42P	42	D		GLU	PRO	1.67535
USER	4kgr_repx	0	GLUD42Q	42	D		GLU	GLN	-0.208685
USER	4kgr_repx	0	GLUD42R	42	D		GLU	ARG	-0.171135
USER	4kgr_repx	0	GLUD42S	42	D		GLU	SER	0.0515764
USER	4kgr_repx	0	GLUD42T	42	D		GLU	THR	-0.069754
USER	4kgr_repx	0	GLUD42V	42	D		GLU	VAL	0.0311315
USER	4kgr_repx	0	GLUD42W	42	D		GLU	TRP	-0.358782
USER	4kgr_repx	0	GLUD42Y	42	D		GLU	TYR	-0.280269
USER	4kgr_repx	0	TRPD43A	43	D		TRP	ALA	3.55421
USER	4kgr_repx	0	TRPD43C	43	D		TRP	CYS	2.99466
USER	4kgr_repx	0	TRPD43D	43	D		TRP	ASP	4.28325
USER	4kgr_repx	0	TRPD43E	43	D		TRP	GLU	3.70315
USER	4kgr_repx	0	TRPD43F	43	D		TRP	PHE	1.16366
USER	4kgr_repx	0	TRPD43G	43	D		TRP	GLY	3.89646
USER	4kgr_repx	0	TRPD43H	43	D		TRP	HIS	3.0121
USER	4kgr_repx	0	TRPD43I	43	D		TRP	ILE	2.17939
USER	4kgr_repx	0	TRPD43K	43	D		TRP	LYS	2.34173
USER	4kgr_repx	0	TRPD43L	43	D		TRP	LEU	1.45118
USER	4kgr_repx	0	TRPD43M	43	D		TRP	MET	1.03252
USER	4kgr_repx	0	TRPD43N	43	D		TRP	ASN	3.22164
USER	4kgr_repx	0	TRPD43P	43	D		TRP	PRO	3.68154
USER	4kgr_repx	0	TRPD43Q	43	D		TRP	GLN	2.92781
USER	4kgr_repx	0	TRPD43R	43	D		TRP	ARG	2.46214
USER	4kgr_repx	0	TRPD43S	43	D		TRP	SER	3.75556
USER	4kgr_repx	0	TRPD43T	43	D		TRP	THR	3.11893
USER	4kgr_repx	0	TRPD43V	43	D		TRP	VAL	2.79994
USER	4kgr_repx	0	TRPD43Y	43	D		TRP	TYR	1.2534
USER	4kgr_repx	0	THRD44A	44	D		THR	ALA	0.31067
USER	4kgr_repx	0	THRD44C	44	D		THR	CYS	0.0891124
USER	4kgr_repx	0	THRD44D	44	D		THR	ASP	1.16582
USER	4kgr_repx	0	THRD44E	44	D		THR	GLU	0.755759
USER	4kgr_repx	0	THRD44F	44	D		THR	PHE	0.0439971
USER	4kgr_repx	0	THRD44G	44	D		THR	GLY	0.457471
USER	4kgr_repx	0	THRD44H	44	D		THR	HIS	0.288806
USER	4kgr_repx	0	THRD44I	44	D		THR	ILE	-0.441343
USER	4kgr_repx	0	THRD44K	44	D		THR	LYS	-0.598656
USER	4kgr_repx	0	THRD44L	44	D		THR	LEU	-0.431474
USER	4kgr_repx	0	THRD44M	44	D		THR	MET	-0.688164
USER	4kgr_repx	0	THRD44N	44	D		THR	ASN	0.385633
USER	4kgr_repx	0	THRD44P	44	D		THR	PRO	2.92326
USER	4kgr_repx	0	THRD44Q	44	D		THR	GLN	-0.233721
USER	4kgr_repx	0	THRD44R	44	D		THR	ARG	-0.411029
USER	4kgr_repx	0	THRD44S	44	D		THR	SER	0.187237
USER	4kgr_repx	0	THRD44V	44	D		THR	VAL	-0.00214463
USER	4kgr_repx	0	THRD44W	44	D		THR	TRP	0.31346
USER	4kgr_repx	0	THRD44Y	44	D		THR	TYR	0.0520997
USER	4kgr_repx	0	TYRD45A	45	D		TYR	ALA	3.56813
USER	4kgr_repx	0	TYRD45C	45	D		TYR	CYS	2.40599
USER	4kgr_repx	0	TYRD45D	45	D		TYR	ASP	4.62371
USER	4kgr_repx	0	TYRD45E	45	D		TYR	GLU	4.03527
USER	4kgr_repx	0	TYRD45F	45	D		TYR	PHE	0.664559
USER	4kgr_repx	0	TYRD45G	45	D		TYR	GLY	4.25739
USER	4kgr_repx	0	TYRD45H	45	D		TYR	HIS	2.2776
USER	4kgr_repx	0	TYRD45I	45	D		TYR	ILE	2.21004
USER	4kgr_repx	0	TYRD45K	45	D		TYR	LYS	2.58372
USER	4kgr_repx	0	TYRD45L	45	D		TYR	LEU	1.56741
USER	4kgr_repx	0	TYRD45M	45	D		TYR	MET	1.10532
USER	4kgr_repx	0	TYRD45N	45	D		TYR	ASN	3.06171
USER	4kgr_repx	0	TYRD45P	45	D		TYR	PRO	5.24708
USER	4kgr_repx	0	TYRD45Q	45	D		TYR	GLN	3.52791
USER	4kgr_repx	0	TYRD45R	45	D		TYR	ARG	2.69547
USER	4kgr_repx	0	TYRD45S	45	D		TYR	SER	3.24813
USER	4kgr_repx	0	TYRD45T	45	D		TYR	THR	3.8406
USER	4kgr_repx	0	TYRD45V	45	D		TYR	VAL	3.11419
USER	4kgr_repx	0	TYRD45W	45	D		TYR	TRP	2.99106
USER	4kgr_repx	0	ASPD46A	46	D		ASP	ALA	1.00785
USER	4kgr_repx	0	ASPD46C	46	D		ASP	CYS	0.593243
USER	4kgr_repx	0	ASPD46E	46	D		ASP	GLU	1.20054
USER	4kgr_repx	0	ASPD46F	46	D		ASP	PHE	0.37544
USER	4kgr_repx	0	ASPD46G	46	D		ASP	GLY	2.52658
USER	4kgr_repx	0	ASPD46H	46	D		ASP	HIS	1.78933
USER	4kgr_repx	0	ASPD46I	46	D		ASP	ILE	-0.100867
USER	4kgr_repx	0	ASPD46K	46	D		ASP	LYS	0.587626
USER	4kgr_repx	0	ASPD46L	46	D		ASP	LEU	1.18461
USER	4kgr_repx	0	ASPD46M	46	D		ASP	MET	0.127534
USER	4kgr_repx	0	ASPD46N	46	D		ASP	ASN	0.214486
USER	4kgr_repx	0	ASPD46P	46	D		ASP	PRO	3.73809
USER	4kgr_repx	0	ASPD46Q	46	D		ASP	GLN	0.723936
USER	4kgr_repx	0	ASPD46R	46	D		ASP	ARG	-0.282934
USER	4kgr_repx	0	ASPD46S	46	D		ASP	SER	1.00595
USER	4kgr_repx	0	ASPD46T	46	D		ASP	THR	1.0839
USER	4kgr_repx	0	ASPD46V	46	D		ASP	VAL	0.804718
USER	4kgr_repx	0	ASPD46W	46	D		ASP	TRP	-0.00494647
USER	4kgr_repx	0	ASPD46Y	46	D		ASP	TYR	0.306803
USER	4kgr_repx	0	ASPD47A	47	D		ASP	ALA	0.819643
USER	4kgr_repx	0	ASPD47C	47	D		ASP	CYS	1.0883
USER	4kgr_repx	0	ASPD47E	47	D		ASP	GLU	0.55954
USER	4kgr_repx	0	ASPD47F	47	D		ASP	PHE	-0.108822
USER	4kgr_repx	0	ASPD47G	47	D		ASP	GLY	1.04612
USER	4kgr_repx	0	ASPD47H	47	D		ASP	HIS	0.798961
USER	4kgr_repx	0	ASPD47I	47	D		ASP	ILE	0.727073
USER	4kgr_repx	0	ASPD47K	47	D		ASP	LYS	0.640953
USER	4kgr_repx	0	ASPD47L	47	D		ASP	LEU	0.64666
USER	4kgr_repx	0	ASPD47M	47	D		ASP	MET	0.6053
USER	4kgr_repx	0	ASPD47N	47	D		ASP	ASN	0.58006
USER	4kgr_repx	0	ASPD47P	47	D		ASP	PRO	-1.00303
USER	4kgr_repx	0	ASPD47Q	47	D		ASP	GLN	0.394467
USER	4kgr_repx	0	ASPD47R	47	D		ASP	ARG	0.647903
USER	4kgr_repx	0	ASPD47S	47	D		ASP	SER	0.850532
USER	4kgr_repx	0	ASPD47T	47	D		ASP	THR	1.17484
USER	4kgr_repx	0	ASPD47V	47	D		ASP	VAL	1.21778
USER	4kgr_repx	0	ASPD47W	47	D		ASP	TRP	1.12548
USER	4kgr_repx	0	ASPD47Y	47	D		ASP	TYR	0.98792
USER	4kgr_repx	0	ALAD48C	48	D		ALA	CYS	0.648213
USER	4kgr_repx	0	ALAD48D	48	D		ALA	ASP	1.27435
USER	4kgr_repx	0	ALAD48E	48	D		ALA	GLU	0.96948
USER	4kgr_repx	0	ALAD48F	48	D		ALA	PHE	0.386778
USER	4kgr_repx	0	ALAD48G	48	D		ALA	GLY	0.337074
USER	4kgr_repx	0	ALAD48H	48	D		ALA	HIS	-0.0333781
USER	4kgr_repx	0	ALAD48I	48	D		ALA	ILE	0.276906
USER	4kgr_repx	0	ALAD48K	48	D		ALA	LYS	-0.294525
USER	4kgr_repx	0	ALAD48L	48	D		ALA	LEU	-0.0548431
USER	4kgr_repx	0	ALAD48M	48	D		ALA	MET	-0.418073
USER	4kgr_repx	0	ALAD48N	48	D		ALA	ASN	0.0108037
USER	4kgr_repx	0	ALAD48P	48	D		ALA	PRO	-0.358359
USER	4kgr_repx	0	ALAD48Q	48	D		ALA	GLN	-0.225139
USER	4kgr_repx	0	ALAD48R	48	D		ALA	ARG	-1.60323
USER	4kgr_repx	0	ALAD48S	48	D		ALA	SER	-0.129955
USER	4kgr_repx	0	ALAD48T	48	D		ALA	THR	0.48622
USER	4kgr_repx	0	ALAD48V	48	D		ALA	VAL	0.523006
USER	4kgr_repx	0	ALAD48W	48	D		ALA	TRP	0.476116
USER	4kgr_repx	0	ALAD48Y	48	D		ALA	TYR	0.382227
USER	4kgr_repx	0	THRD49A	49	D		THR	ALA	-0.157064
USER	4kgr_repx	0	THRD49C	49	D		THR	CYS	-0.0835301
USER	4kgr_repx	0	THRD49D	49	D		THR	ASP	1.42757
USER	4kgr_repx	0	THRD49E	49	D		THR	GLU	1.41767
USER	4kgr_repx	0	THRD49F	49	D		THR	PHE	-1.90768
USER	4kgr_repx	0	THRD49G	49	D		THR	GLY	1.36658
USER	4kgr_repx	0	THRD49H	49	D		THR	HIS	-1.65862
USER	4kgr_repx	0	THRD49I	49	D		THR	ILE	0.147026
USER	4kgr_repx	0	THRD49K	49	D		THR	LYS	-1.07511
USER	4kgr_repx	0	THRD49L	49	D		THR	LEU	-1.60331
USER	4kgr_repx	0	THRD49M	49	D		THR	MET	-1.32708
USER	4kgr_repx	0	THRD49N	49	D		THR	ASN	-2.33551
USER	4kgr_repx	0	THRD49P	49	D		THR	PRO	1.74877
USER	4kgr_repx	0	THRD49Q	49	D		THR	GLN	0.270306
USER	4kgr_repx	0	THRD49R	49	D		THR	ARG	-0.865844
USER	4kgr_repx	0	THRD49S	49	D		THR	SER	0.469945
USER	4kgr_repx	0	THRD49V	49	D		THR	VAL	-0.160196
USER	4kgr_repx	0	THRD49W	49	D		THR	TRP	2.4894
USER	4kgr_repx	0	THRD49Y	49	D		THR	TYR	-0.476802
USER	4kgr_repx	0	LYSD50A	50	D		LYS	ALA	1.69501
USER	4kgr_repx	0	LYSD50C	50	D		LYS	CYS	1.48465
USER	4kgr_repx	0	LYSD50D	50	D		LYS	ASP	2.66723
USER	4kgr_repx	0	LYSD50E	50	D		LYS	GLU	2.50127
USER	4kgr_repx	0	LYSD50F	50	D		LYS	PHE	0.296599
USER	4kgr_repx	0	LYSD50G	50	D		LYS	GLY	1.27208
USER	4kgr_repx	0	LYSD50H	50	D		LYS	HIS	0.438617
USER	4kgr_repx	0	LYSD50I	50	D		LYS	ILE	4.1378
USER	4kgr_repx	0	LYSD50L	50	D		LYS	LEU	0.654819
USER	4kgr_repx	0	LYSD50M	50	D		LYS	MET	0.91693
USER	4kgr_repx	0	LYSD50N	50	D		LYS	ASN	1.23755
USER	4kgr_repx	0	LYSD50P	50	D		LYS	PRO	4.36635
USER	4kgr_repx	0	LYSD50Q	50	D		LYS	GLN	0.844326
USER	4kgr_repx	0	LYSD50R	50	D		LYS	ARG	0.458104
USER	4kgr_repx	0	LYSD50S	50	D		LYS	SER	2.48742
USER	4kgr_repx	0	LYSD50T	50	D		LYS	THR	2.72963
USER	4kgr_repx	0	LYSD50V	50	D		LYS	VAL	4.21124
USER	4kgr_repx	0	LYSD50W	50	D		LYS	TRP	1.57612
USER	4kgr_repx	0	LYSD50Y	50	D		LYS	TYR	0.555033
USER	4kgr_repx	0	THRD51A	51	D		THR	ALA	1.30832
USER	4kgr_repx	0	THRD51C	51	D		THR	CYS	0.193305
USER	4kgr_repx	0	THRD51D	51	D		THR	ASP	3.50591
USER	4kgr_repx	0	THRD51E	51	D		THR	GLU	2.33075
USER	4kgr_repx	0	THRD51F	51	D		THR	PHE	5.84333
USER	4kgr_repx	0	THRD51G	51	D		THR	GLY	2.86431
USER	4kgr_repx	0	THRD51H	51	D		THR	HIS	3.76417
USER	4kgr_repx	0	THRD51I	51	D		THR	ILE	-0.918145
USER	4kgr_repx	0	THRD51K	51	D		THR	LYS	-0.288238
USER	4kgr_repx	0	THRD51L	51	D		THR	LEU	-1.21482
USER	4kgr_repx	0	THRD51M	51	D		THR	MET	-1.07148
USER	4kgr_repx	0	THRD51N	51	D		THR	ASN	1.6979
USER	4kgr_repx	0	THRD51P	51	D		THR	PRO	7.07945
USER	4kgr_repx	0	THRD51Q	51	D		THR	GLN	0.190279
USER	4kgr_repx	0	THRD51R	51	D		THR	ARG	-1.98013
USER	4kgr_repx	0	THRD51S	51	D		THR	SER	1.15519
USER	4kgr_repx	0	THRD51V	51	D		THR	VAL	-0.626467
USER	4kgr_repx	0	THRD51W	51	D		THR	TRP	3.27419
USER	4kgr_repx	0	THRD51Y	51	D		THR	TYR	7.29125
USER	4kgr_repx	0	PHED52A	52	D		PHE	ALA	4.37918
USER	4kgr_repx	0	PHED52C	52	D		PHE	CYS	3.86988
USER	4kgr_repx	0	PHED52D	52	D		PHE	ASP	6.82659
USER	4kgr_repx	0	PHED52E	52	D		PHE	GLU	5.80545
USER	4kgr_repx	0	PHED52G	52	D		PHE	GLY	5.95837
USER	4kgr_repx	0	PHED52H	52	D		PHE	HIS	3.75358
USER	4kgr_repx	0	PHED52I	52	D		PHE	ILE	1.83689
USER	4kgr_repx	0	PHED52K	52	D		PHE	LYS	3.24629
USER	4kgr_repx	0	PHED52L	52	D		PHE	LEU	0.919755
USER	4kgr_repx	0	PHED52M	52	D		PHE	MET	1.55857
USER	4kgr_repx	0	PHED52N	52	D		PHE	ASN	4.68414
USER	4kgr_repx	0	PHED52P	52	D		PHE	PRO	4.77804
USER	4kgr_repx	0	PHED52Q	52	D		PHE	GLN	4.46869
USER	4kgr_repx	0	PHED52R	52	D		PHE	ARG	4.29161
USER	4kgr_repx	0	PHED52S	52	D		PHE	SER	5.55026
USER	4kgr_repx	0	PHED52T	52	D		PHE	THR	4.67994
USER	4kgr_repx	0	PHED52V	52	D		PHE	VAL	2.76602
USER	4kgr_repx	0	PHED52W	52	D		PHE	TRP	2.30538
USER	4kgr_repx	0	PHED52Y	52	D		PHE	TYR	-0.0598596
USER	4kgr_repx	0	THRD53A	53	D		THR	ALA	0.918407
USER	4kgr_repx	0	THRD53C	53	D		THR	CYS	0.16619
USER	4kgr_repx	0	THRD53D	53	D		THR	ASP	3.06675
USER	4kgr_repx	0	THRD53E	53	D		THR	GLU	2.26314
USER	4kgr_repx	0	THRD53F	53	D		THR	PHE	0.0908996
USER	4kgr_repx	0	THRD53G	53	D		THR	GLY	2.44085
USER	4kgr_repx	0	THRD53H	53	D		THR	HIS	1.0968
USER	4kgr_repx	0	THRD53I	53	D		THR	ILE	-2.04975
USER	4kgr_repx	0	THRD53K	53	D		THR	LYS	-1.56965
USER	4kgr_repx	0	THRD53L	53	D		THR	LEU	-1.98873
USER	4kgr_repx	0	THRD53M	53	D		THR	MET	-1.8717
USER	4kgr_repx	0	THRD53N	53	D		THR	ASN	0.266305
USER	4kgr_repx	0	THRD53P	53	D		THR	PRO	3.27573
USER	4kgr_repx	0	THRD53Q	53	D		THR	GLN	-0.333436
USER	4kgr_repx	0	THRD53R	53	D		THR	ARG	-1.37643
USER	4kgr_repx	0	THRD53S	53	D		THR	SER	1.49882
USER	4kgr_repx	0	THRD53V	53	D		THR	VAL	-1.58806
USER	4kgr_repx	0	THRD53W	53	D		THR	TRP	-0.606782
USER	4kgr_repx	0	THRD53Y	53	D		THR	TYR	0.891839
USER	4kgr_repx	0	VALD54A	54	D		VAL	ALA	3.31989
USER	4kgr_repx	0	VALD54C	54	D		VAL	CYS	2.66328
USER	4kgr_repx	0	VALD54D	54	D		VAL	ASP	7.12752
USER	4kgr_repx	0	VALD54E	54	D		VAL	GLU	6.76211
USER	4kgr_repx	0	VALD54F	54	D		VAL	PHE	11.8987
USER	4kgr_repx	0	VALD54G	54	D		VAL	GLY	5.09589
USER	4kgr_repx	0	VALD54H	54	D		VAL	HIS	4.70617
USER	4kgr_repx	0	VALD54I	54	D		VAL	ILE	0.667301
USER	4kgr_repx	0	VALD54K	54	D		VAL	LYS	4.95705
USER	4kgr_repx	0	VALD54L	54	D		VAL	LEU	2.82349
USER	4kgr_repx	0	VALD54M	54	D		VAL	MET	2.43618
USER	4kgr_repx	0	VALD54N	54	D		VAL	ASN	4.89509
USER	4kgr_repx	0	VALD54P	54	D		VAL	PRO	4.77445
USER	4kgr_repx	0	VALD54Q	54	D		VAL	GLN	4.47917
USER	4kgr_repx	0	VALD54R	54	D		VAL	ARG	7.84163
USER	4kgr_repx	0	VALD54S	54	D		VAL	SER	4.59481
USER	4kgr_repx	0	VALD54T	54	D		VAL	THR	2.83589
USER	4kgr_repx	0	VALD54W	54	D		VAL	TRP	17.3092
USER	4kgr_repx	0	VALD54Y	54	D		VAL	TYR	15.9152
USER	4kgr_repx	0	THRD55A	55	D		THR	ALA	0.696644
USER	4kgr_repx	0	THRD55C	55	D		THR	CYS	0.300344
USER	4kgr_repx	0	THRD55D	55	D		THR	ASP	1.04831
USER	4kgr_repx	0	THRD55E	55	D		THR	GLU	0.31556
USER	4kgr_repx	0	THRD55F	55	D		THR	PHE	-0.134203
USER	4kgr_repx	0	THRD55G	55	D		THR	GLY	1.2877
USER	4kgr_repx	0	THRD55H	55	D		THR	HIS	0.466979
USER	4kgr_repx	0	THRD55I	55	D		THR	ILE	-1.11012
USER	4kgr_repx	0	THRD55K	55	D		THR	LYS	-0.664546
USER	4kgr_repx	0	THRD55L	55	D		THR	LEU	-1.80927
USER	4kgr_repx	0	THRD55M	55	D		THR	MET	-1.9063
USER	4kgr_repx	0	THRD55N	55	D		THR	ASN	-0.0372351
USER	4kgr_repx	0	THRD55P	55	D		THR	PRO	0.599079
USER	4kgr_repx	0	THRD55Q	55	D		THR	GLN	-0.271936
USER	4kgr_repx	0	THRD55R	55	D		THR	ARG	-0.815042
USER	4kgr_repx	0	THRD55S	55	D		THR	SER	1.00298
USER	4kgr_repx	0	THRD55V	55	D		THR	VAL	-0.226927
USER	4kgr_repx	0	THRD55W	55	D		THR	TRP	0.919421
USER	4kgr_repx	0	THRD55Y	55	D		THR	TYR	0.160924
USER	4kgr_repx	0	GLUD56A	56	D		GLU	ALA	-0.496344
USER	4kgr_repx	0	GLUD56C	56	D		GLU	CYS	-0.712867
USER	4kgr_repx	0	GLUD56D	56	D		GLU	ASP	0.85813
USER	4kgr_repx	0	GLUD56F	56	D		GLU	PHE	-1.12062
USER	4kgr_repx	0	GLUD56G	56	D		GLU	GLY	-0.295771
USER	4kgr_repx	0	GLUD56H	56	D		GLU	HIS	0.54044
USER	4kgr_repx	0	GLUD56I	56	D		GLU	ILE	-0.832878
USER	4kgr_repx	0	GLUD56K	56	D		GLU	LYS	1.35891
USER	4kgr_repx	0	GLUD56L	56	D		GLU	LEU	-0.832275
USER	4kgr_repx	0	GLUD56M	56	D		GLU	MET	-1.77504
USER	4kgr_repx	0	GLUD56N	56	D		GLU	ASN	0.574533
USER	4kgr_repx	0	GLUD56P	56	D		GLU	PRO	2.22198
USER	4kgr_repx	0	GLUD56Q	56	D		GLU	GLN	0.255476
USER	4kgr_repx	0	GLUD56R	56	D		GLU	ARG	0.155811
USER	4kgr_repx	0	GLUD56S	56	D		GLU	SER	0.318262
USER	4kgr_repx	0	GLUD56T	56	D		GLU	THR	0.660318
USER	4kgr_repx	0	GLUD56V	56	D		GLU	VAL	-0.308481
USER	4kgr_repx	0	GLUD56W	56	D		GLU	TRP	-0.228812
USER	4kgr_repx	0	GLUD56Y	56	D		GLU	TYR	-0.22155
USER	4kgr_repx	0	ASPE1A	1	E		ASP	ALA	-0.424878
USER	4kgr_repx	0	ASPE1C	1	E		ASP	CYS	0.56796
USER	4kgr_repx	0	ASPE1E	1	E		ASP	GLU	0.69388
USER	4kgr_repx	0	ASPE1F	1	E		ASP	PHE	-0.420144
USER	4kgr_repx	0	ASPE1G	1	E		ASP	GLY	-0.355946
USER	4kgr_repx	0	ASPE1H	1	E		ASP	HIS	0.36806
USER	4kgr_repx	0	ASPE1I	1	E		ASP	ILE	0.402442
USER	4kgr_repx	0	ASPE1K	1	E		ASP	LYS	-0.131743
USER	4kgr_repx	0	ASPE1L	1	E		ASP	LEU	-0.536063
USER	4kgr_repx	0	ASPE1M	1	E		ASP	MET	-0.561514
USER	4kgr_repx	0	ASPE1N	1	E		ASP	ASN	-0.912248
USER	4kgr_repx	0	ASPE1P	1	E		ASP	PRO	0.263166
USER	4kgr_repx	0	ASPE1Q	1	E		ASP	GLN	0.152995
USER	4kgr_repx	0	ASPE1R	1	E		ASP	ARG	-0.394818
USER	4kgr_repx	0	ASPE1S	1	E		ASP	SER	0.642939
USER	4kgr_repx	0	ASPE1T	1	E		ASP	THR	1.19356
USER	4kgr_repx	0	ASPE1V	1	E		ASP	VAL	-0.313249
USER	4kgr_repx	0	ASPE1W	1	E		ASP	TRP	0.33773
USER	4kgr_repx	0	ASPE1Y	1	E		ASP	TYR	0.251379
USER	4kgr_repx	0	THRE2A	2	E		THR	ALA	0.777583
USER	4kgr_repx	0	THRE2C	2	E		THR	CYS	0.207065
USER	4kgr_repx	0	THRE2D	2	E		THR	ASP	1.18732
USER	4kgr_repx	0	THRE2E	2	E		THR	GLU	0.440209
USER	4kgr_repx	0	THRE2F	2	E		THR	PHE	-0.256771
USER	4kgr_repx	0	THRE2G	2	E		THR	GLY	1.33183
USER	4kgr_repx	0	THRE2H	2	E		THR	HIS	0.460182
USER	4kgr_repx	0	THRE2I	2	E		THR	ILE	-0.753715
USER	4kgr_repx	0	THRE2K	2	E		THR	LYS	-0.457421
USER	4kgr_repx	0	THRE2L	2	E		THR	LEU	-0.600271
USER	4kgr_repx	0	THRE2M	2	E		THR	MET	-0.484816
USER	4kgr_repx	0	THRE2N	2	E		THR	ASN	0.565165
USER	4kgr_repx	0	THRE2P	2	E		THR	PRO	0.881697
USER	4kgr_repx	0	THRE2Q	2	E		THR	GLN	-0.00319555
USER	4kgr_repx	0	THRE2R	2	E		THR	ARG	-0.772973
USER	4kgr_repx	0	THRE2S	2	E		THR	SER	0.931945
USER	4kgr_repx	0	THRE2V	2	E		THR	VAL	-0.194604
USER	4kgr_repx	0	THRE2W	2	E		THR	TRP	-0.0877434
USER	4kgr_repx	0	THRE2Y	2	E		THR	TYR	-0.0695271
USER	4kgr_repx	0	TYRE3A	3	E		TYR	ALA	3.03123
USER	4kgr_repx	0	TYRE3C	3	E		TYR	CYS	2.18294
USER	4kgr_repx	0	TYRE3D	3	E		TYR	ASP	5.26002
USER	4kgr_repx	0	TYRE3E	3	E		TYR	GLU	4.78507
USER	4kgr_repx	0	TYRE3F	3	E		TYR	PHE	-0.57673
USER	4kgr_repx	0	TYRE3G	3	E		TYR	GLY	4.63866
USER	4kgr_repx	0	TYRE3H	3	E		TYR	HIS	2.75024
USER	4kgr_repx	0	TYRE3I	3	E		TYR	ILE	0.917131
USER	4kgr_repx	0	TYRE3K	3	E		TYR	LYS	2.24578
USER	4kgr_repx	0	TYRE3L	3	E		TYR	LEU	1.11202
USER	4kgr_repx	0	TYRE3M	3	E		TYR	MET	1.05822
USER	4kgr_repx	0	TYRE3N	3	E		TYR	ASN	3.13545
USER	4kgr_repx	0	TYRE3P	3	E		TYR	PRO	5.1262
USER	4kgr_repx	0	TYRE3Q	3	E		TYR	GLN	3.5946
USER	4kgr_repx	0	TYRE3R	3	E		TYR	ARG	2.2322
USER	4kgr_repx	0	TYRE3S	3	E		TYR	SER	4.0494
USER	4kgr_repx	0	TYRE3T	3	E		TYR	THR	3.57087
USER	4kgr_repx	0	TYRE3V	3	E		TYR	VAL	0.354334
USER	4kgr_repx	0	TYRE3W	3	E		TYR	TRP	1.44561
USER	4kgr_repx	0	LYSE4A	4	E		LYS	ALA	3.25965
USER	4kgr_repx	0	LYSE4C	4	E		LYS	CYS	3.15643
USER	4kgr_repx	0	LYSE4D	4	E		LYS	ASP	5.63279
USER	4kgr_repx	0	LYSE4E	4	E		LYS	GLU	3.96353
USER	4kgr_repx	0	LYSE4F	4	E		LYS	PHE	2.86649
USER	4kgr_repx	0	LYSE4G	4	E		LYS	GLY	4.19083
USER	4kgr_repx	0	LYSE4H	4	E		LYS	HIS	2.68491
USER	4kgr_repx	0	LYSE4I	4	E		LYS	ILE	1.50852
USER	4kgr_repx	0	LYSE4L	4	E		LYS	LEU	1.73739
USER	4kgr_repx	0	LYSE4M	4	E		LYS	MET	2.00452
USER	4kgr_repx	0	LYSE4N	4	E		LYS	ASN	4.33365
USER	4kgr_repx	0	LYSE4P	4	E		LYS	PRO	6.02407
USER	4kgr_repx	0	LYSE4Q	4	E		LYS	GLN	2.97327
USER	4kgr_repx	0	LYSE4R	4	E		LYS	ARG	1.80828
USER	4kgr_repx	0	LYSE4S	4	E		LYS	SER	3.38578
USER	4kgr_repx	0	LYSE4T	4	E		LYS	THR	4.116
USER	4kgr_repx	0	LYSE4V	4	E		LYS	VAL	3.05458
USER	4kgr_repx	0	LYSE4W	4	E		LYS	TRP	2.70875
USER	4kgr_repx	0	LYSE4Y	4	E		LYS	TYR	2.80677
USER	4kgr_repx	0	LEUE5A	5	E		LEU	ALA	4.64387
USER	4kgr_repx	0	LEUE5C	5	E		LEU	CYS	3.89409
USER	4kgr_repx	0	LEUE5D	5	E		LEU	ASP	6.98444
USER	4kgr_repx	0	LEUE5E	5	E		LEU	GLU	5.98504
USER	4kgr_repx	0	LEUE5F	5	E		LEU	PHE	8.14625
USER	4kgr_repx	0	LEUE5G	5	E		LEU	GLY	6.52464
USER	4kgr_repx	0	LEUE5H	5	E		LEU	HIS	6.29638
USER	4kgr_repx	0	LEUE5I	5	E		LEU	ILE	2.42614
USER	4kgr_repx	0	LEUE5K	5	E		LEU	LYS	4.53142
USER	4kgr_repx	0	LEUE5M	5	E		LEU	MET	0.44679
USER	4kgr_repx	0	LEUE5N	5	E		LEU	ASN	4.92587
USER	4kgr_repx	0	LEUE5P	5	E		LEU	PRO	10.2464
USER	4kgr_repx	0	LEUE5Q	5	E		LEU	GLN	4.38122
USER	4kgr_repx	0	LEUE5R	5	E		LEU	ARG	4.48281
USER	4kgr_repx	0	LEUE5S	5	E		LEU	SER	4.97076
USER	4kgr_repx	0	LEUE5T	5	E		LEU	THR	3.60513
USER	4kgr_repx	0	LEUE5V	5	E		LEU	VAL	5.29921
USER	4kgr_repx	0	LEUE5W	5	E		LEU	TRP	7.50613
USER	4kgr_repx	0	LEUE5Y	5	E		LEU	TYR	13.4862
USER	4kgr_repx	0	ILEE6A	6	E		ILE	ALA	1.95529
USER	4kgr_repx	0	ILEE6C	6	E		ILE	CYS	1.83803
USER	4kgr_repx	0	ILEE6D	6	E		ILE	ASP	3.03725
USER	4kgr_repx	0	ILEE6E	6	E		ILE	GLU	2.94685
USER	4kgr_repx	0	ILEE6F	6	E		ILE	PHE	0.410711
USER	4kgr_repx	0	ILEE6G	6	E		ILE	GLY	2.79437
USER	4kgr_repx	0	ILEE6H	6	E		ILE	HIS	2.17709
USER	4kgr_repx	0	ILEE6K	6	E		ILE	LYS	0.330765
USER	4kgr_repx	0	ILEE6L	6	E		ILE	LEU	0.330142
USER	4kgr_repx	0	ILEE6M	6	E		ILE	MET	0.26448
USER	4kgr_repx	0	ILEE6N	6	E		ILE	ASN	1.47621
USER	4kgr_repx	0	ILEE6P	6	E		ILE	PRO	3.88175
USER	4kgr_repx	0	ILEE6Q	6	E		ILE	GLN	1.69241
USER	4kgr_repx	0	ILEE6R	6	E		ILE	ARG	-0.946245
USER	4kgr_repx	0	ILEE6S	6	E		ILE	SER	2.37882
USER	4kgr_repx	0	ILEE6T	6	E		ILE	THR	1.51599
USER	4kgr_repx	0	ILEE6V	6	E		ILE	VAL	0.730536
USER	4kgr_repx	0	ILEE6W	6	E		ILE	TRP	-0.0738001
USER	4kgr_repx	0	ILEE6Y	6	E		ILE	TYR	-0.154146
USER	4kgr_repx	0	LEUE7A	7	E		LEU	ALA	3.90366
USER	4kgr_repx	0	LEUE7C	7	E		LEU	CYS	2.42487
USER	4kgr_repx	0	LEUE7D	7	E		LEU	ASP	5.82517
USER	4kgr_repx	0	LEUE7E	7	E		LEU	GLU	5.41812
USER	4kgr_repx	0	LEUE7F	7	E		LEU	PHE	2.97432
USER	4kgr_repx	0	LEUE7G	7	E		LEU	GLY	5.42946
USER	4kgr_repx	0	LEUE7H	7	E		LEU	HIS	4.1381
USER	4kgr_repx	0	LEUE7I	7	E		LEU	ILE	0.0687126
USER	4kgr_repx	0	LEUE7K	7	E		LEU	LYS	3.09795
USER	4kgr_repx	0	LEUE7M	7	E		LEU	MET	0.914146
USER	4kgr_repx	0	LEUE7N	7	E		LEU	ASN	3.6602
USER	4kgr_repx	0	LEUE7P	7	E		LEU	PRO	5.4594
USER	4kgr_repx	0	LEUE7Q	7	E		LEU	GLN	3.0453
USER	4kgr_repx	0	LEUE7R	7	E		LEU	ARG	7.58531
USER	4kgr_repx	0	LEUE7S	7	E		LEU	SER	3.55121
USER	4kgr_repx	0	LEUE7T	7	E		LEU	THR	3.26176
USER	4kgr_repx	0	LEUE7V	7	E		LEU	VAL	0.638147
USER	4kgr_repx	0	LEUE7W	7	E		LEU	TRP	3.1118
USER	4kgr_repx	0	LEUE7Y	7	E		LEU	TYR	7.08442
USER	4kgr_repx	0	ASNE8A	8	E		ASN	ALA	-0.144754
USER	4kgr_repx	0	ASNE8C	8	E		ASN	CYS	-0.225303
USER	4kgr_repx	0	ASNE8D	8	E		ASN	ASP	1.19933
USER	4kgr_repx	0	ASNE8E	8	E		ASN	GLU	0.957109
USER	4kgr_repx	0	ASNE8F	8	E		ASN	PHE	-1.34466
USER	4kgr_repx	0	ASNE8G	8	E		ASN	GLY	1.44139
USER	4kgr_repx	0	ASNE8H	8	E		ASN	HIS	0.659501
USER	4kgr_repx	0	ASNE8I	8	E		ASN	ILE	-1.1903
USER	4kgr_repx	0	ASNE8K	8	E		ASN	LYS	-0.789932
USER	4kgr_repx	0	ASNE8L	8	E		ASN	LEU	-1.58726
USER	4kgr_repx	0	ASNE8M	8	E		ASN	MET	-1.36706
USER	4kgr_repx	0	ASNE8P	8	E		ASN	PRO	2.38746
USER	4kgr_repx	0	ASNE8Q	8	E		ASN	GLN	-0.381236
USER	4kgr_repx	0	ASNE8R	8	E		ASN	ARG	-0.341047
USER	4kgr_repx	0	ASNE8S	8	E		ASN	SER	0.373849
USER	4kgr_repx	0	ASNE8T	8	E		ASN	THR	0.17936
USER	4kgr_repx	0	ASNE8V	8	E		ASN	VAL	-0.636
USER	4kgr_repx	0	ASNE8W	8	E		ASN	TRP	0.330342
USER	4kgr_repx	0	ASNE8Y	8	E		ASN	TYR	-0.645042
USER	4kgr_repx	0	GLYE9A	9	E		GLY	ALA	1.65786
USER	4kgr_repx	0	GLYE9C	9	E		GLY	CYS	2.09358
USER	4kgr_repx	0	GLYE9D	9	E		GLY	ASP	4.74877
USER	4kgr_repx	0	GLYE9E	9	E		GLY	GLU	5.69595
USER	4kgr_repx	0	GLYE9F	9	E		GLY	PHE	11.1064
USER	4kgr_repx	0	GLYE9H	9	E		GLY	HIS	12.3278
USER	4kgr_repx	0	GLYE9I	9	E		GLY	ILE	4.46511
USER	4kgr_repx	0	GLYE9K	9	E		GLY	LYS	5.52493
USER	4kgr_repx	0	GLYE9L	9	E		GLY	LEU	3.05342
USER	4kgr_repx	0	GLYE9M	9	E		GLY	MET	2.23063
USER	4kgr_repx	0	GLYE9N	9	E		GLY	ASN	1.83158
USER	4kgr_repx	0	GLYE9P	9	E		GLY	PRO	4.66215
USER	4kgr_repx	0	GLYE9Q	9	E		GLY	GLN	6.06631
USER	4kgr_repx	0	GLYE9R	9	E		GLY	ARG	4.48208
USER	4kgr_repx	0	GLYE9S	9	E		GLY	SER	2.69043
USER	4kgr_repx	0	GLYE9T	9	E		GLY	THR	5.61897
USER	4kgr_repx	0	GLYE9V	9	E		GLY	VAL	2.43511
USER	4kgr_repx	0	GLYE9W	9	E		GLY	TRP	25.4506
USER	4kgr_repx	0	GLYE9Y	9	E		GLY	TYR	12.9199
USER	4kgr_repx	0	LYSE10A	10	E		LYS	ALA	0.17657
USER	4kgr_repx	0	LYSE10C	10	E		LYS	CYS	0.880058
USER	4kgr_repx	0	LYSE10D	10	E		LYS	ASP	0.84333
USER	4kgr_repx	0	LYSE10E	10	E		LYS	GLU	0.601149
USER	4kgr_repx	0	LYSE10F	10	E		LYS	PHE	0.468077
USER	4kgr_repx	0	LYSE10G	10	E		LYS	GLY	0.652567
USER	4kgr_repx	0	LYSE10H	10	E		LYS	HIS	0.810011
USER	4kgr_repx	0	LYSE10I	10	E		LYS	ILE	0.511799
USER	4kgr_repx	0	LYSE10L	10	E		LYS	LEU	0.332981
USER	4kgr_repx	0	LYSE10M	10	E		LYS	MET	0.498139
USER	4kgr_repx	0	LYSE10N	10	E		LYS	ASN	0.760158
USER	4kgr_repx	0	LYSE10P	10	E		LYS	PRO	1.26037
USER	4kgr_repx	0	LYSE10Q	10	E		LYS	GLN	-0.121804
USER	4kgr_repx	0	LYSE10R	10	E		LYS	ARG	-0.00878235
USER	4kgr_repx	0	LYSE10S	10	E		LYS	SER	0.0317993
USER	4kgr_repx	0	LYSE10T	10	E		LYS	THR	-0.177176
USER	4kgr_repx	0	LYSE10V	10	E		LYS	VAL	0.592879
USER	4kgr_repx	0	LYSE10W	10	E		LYS	TRP	0.535949
USER	4kgr_repx	0	LYSE10Y	10	E		LYS	TYR	0.521929
USER	4kgr_repx	0	THRE11A	11	E		THR	ALA	0.504804
USER	4kgr_repx	0	THRE11C	11	E		THR	CYS	1.25945
USER	4kgr_repx	0	THRE11D	11	E		THR	ASP	0.214597
USER	4kgr_repx	0	THRE11E	11	E		THR	GLU	0.200753
USER	4kgr_repx	0	THRE11F	11	E		THR	PHE	-3.04219
USER	4kgr_repx	0	THRE11G	11	E		THR	GLY	0.501098
USER	4kgr_repx	0	THRE11H	11	E		THR	HIS	-0.0264015
USER	4kgr_repx	0	THRE11I	11	E		THR	ILE	-0.225721
USER	4kgr_repx	0	THRE11K	11	E		THR	LYS	-0.48393
USER	4kgr_repx	0	THRE11L	11	E		THR	LEU	-0.437826
USER	4kgr_repx	0	THRE11M	11	E		THR	MET	0.951571
USER	4kgr_repx	0	THRE11N	11	E		THR	ASN	-0.255626
USER	4kgr_repx	0	THRE11P	11	E		THR	PRO	1.68828
USER	4kgr_repx	0	THRE11Q	11	E		THR	GLN	-0.24539
USER	4kgr_repx	0	THRE11R	11	E		THR	ARG	-0.888137
USER	4kgr_repx	0	THRE11S	11	E		THR	SER	0.581839
USER	4kgr_repx	0	THRE11V	11	E		THR	VAL	-0.151893
USER	4kgr_repx	0	THRE11W	11	E		THR	TRP	-0.176008
USER	4kgr_repx	0	THRE11Y	11	E		THR	TYR	-1.38714
USER	4kgr_repx	0	LEUE12A	12	E		LEU	ALA	1.91107
USER	4kgr_repx	0	LEUE12C	12	E		LEU	CYS	1.42977
USER	4kgr_repx	0	LEUE12D	12	E		LEU	ASP	1.72237
USER	4kgr_repx	0	LEUE12E	12	E		LEU	GLU	1.55336
USER	4kgr_repx	0	LEUE12F	12	E		LEU	PHE	0.784099
USER	4kgr_repx	0	LEUE12G	12	E		LEU	GLY	2.56042
USER	4kgr_repx	0	LEUE12H	12	E		LEU	HIS	0.832448
USER	4kgr_repx	0	LEUE12I	12	E		LEU	ILE	0.0728095
USER	4kgr_repx	0	LEUE12K	12	E		LEU	LYS	-0.418483
USER	4kgr_repx	0	LEUE12M	12	E		LEU	MET	0.0671651
USER	4kgr_repx	0	LEUE12N	12	E		LEU	ASN	1.59546
USER	4kgr_repx	0	LEUE12P	12	E		LEU	PRO	3.01695
USER	4kgr_repx	0	LEUE12Q	12	E		LEU	GLN	0.914472
USER	4kgr_repx	0	LEUE12R	12	E		LEU	ARG	0.647639
USER	4kgr_repx	0	LEUE12S	12	E		LEU	SER	2.30324
USER	4kgr_repx	0	LEUE12T	12	E		LEU	THR	1.34055
USER	4kgr_repx	0	LEUE12V	12	E		LEU	VAL	1.03741
USER	4kgr_repx	0	LEUE12W	12	E		LEU	TRP	0.657431
USER	4kgr_repx	0	LEUE12Y	12	E		LEU	TYR	0.452941
USER	4kgr_repx	0	LYSE13A	13	E		LYS	ALA	0.528938
USER	4kgr_repx	0	LYSE13C	13	E		LYS	CYS	0.715597
USER	4kgr_repx	0	LYSE13D	13	E		LYS	ASP	1.14789
USER	4kgr_repx	0	LYSE13E	13	E		LYS	GLU	0.842399
USER	4kgr_repx	0	LYSE13F	13	E		LYS	PHE	0.677535
USER	4kgr_repx	0	LYSE13G	13	E		LYS	GLY	0.712198
USER	4kgr_repx	0	LYSE13H	13	E		LYS	HIS	0.957153
USER	4kgr_repx	0	LYSE13I	13	E		LYS	ILE	0.783748
USER	4kgr_repx	0	LYSE13L	13	E		LYS	LEU	0.405713
USER	4kgr_repx	0	LYSE13M	13	E		LYS	MET	0.60442
USER	4kgr_repx	0	LYSE13N	13	E		LYS	ASN	0.89151
USER	4kgr_repx	0	LYSE13P	13	E		LYS	PRO	0.894932
USER	4kgr_repx	0	LYSE13Q	13	E		LYS	GLN	0.317074
USER	4kgr_repx	0	LYSE13R	13	E		LYS	ARG	-0.281103
USER	4kgr_repx	0	LYSE13S	13	E		LYS	SER	0.689338
USER	4kgr_repx	0	LYSE13T	13	E		LYS	THR	0.68312
USER	4kgr_repx	0	LYSE13V	13	E		LYS	VAL	0.826682
USER	4kgr_repx	0	LYSE13W	13	E		LYS	TRP	1.00044
USER	4kgr_repx	0	LYSE13Y	13	E		LYS	TYR	0.597072
USER	4kgr_repx	0	GLYE14A	14	E		GLY	ALA	3.27357
USER	4kgr_repx	0	GLYE14C	14	E		GLY	CYS	3.09554
USER	4kgr_repx	0	GLYE14D	14	E		GLY	ASP	3.26901
USER	4kgr_repx	0	GLYE14E	14	E		GLY	GLU	3.8143
USER	4kgr_repx	0	GLYE14F	14	E		GLY	PHE	3.35882
USER	4kgr_repx	0	GLYE14H	14	E		GLY	HIS	3.63898
USER	4kgr_repx	0	GLYE14I	14	E		GLY	ILE	5.08327
USER	4kgr_repx	0	GLYE14K	14	E		GLY	LYS	3.35495
USER	4kgr_repx	0	GLYE14L	14	E		GLY	LEU	3.60295
USER	4kgr_repx	0	GLYE14M	14	E		GLY	MET	3.54252
USER	4kgr_repx	0	GLYE14N	14	E		GLY	ASN	3.8263
USER	4kgr_repx	0	GLYE14P	14	E		GLY	PRO	6.2206
USER	4kgr_repx	0	GLYE14Q	14	E		GLY	GLN	3.31541
USER	4kgr_repx	0	GLYE14R	14	E		GLY	ARG	2.91207
USER	4kgr_repx	0	GLYE14S	14	E		GLY	SER	3.68284
USER	4kgr_repx	0	GLYE14T	14	E		GLY	THR	4.81446
USER	4kgr_repx	0	GLYE14V	14	E		GLY	VAL	4.98872
USER	4kgr_repx	0	GLYE14W	14	E		GLY	TRP	3.68596
USER	4kgr_repx	0	GLYE14Y	14	E		GLY	TYR	3.65633
USER	4kgr_repx	0	GLUE15A	15	E		GLU	ALA	-0.651179
USER	4kgr_repx	0	GLUE15C	15	E		GLU	CYS	-1.21461
USER	4kgr_repx	0	GLUE15D	15	E		GLU	ASP	0.470311
USER	4kgr_repx	0	GLUE15F	15	E		GLU	PHE	-1.12675
USER	4kgr_repx	0	GLUE15G	15	E		GLU	GLY	-0.342994
USER	4kgr_repx	0	GLUE15H	15	E		GLU	HIS	0.228
USER	4kgr_repx	0	GLUE15I	15	E		GLU	ILE	-1.94278
USER	4kgr_repx	0	GLUE15K	15	E		GLU	LYS	-1.7301
USER	4kgr_repx	0	GLUE15L	15	E		GLU	LEU	-2.55455
USER	4kgr_repx	0	GLUE15M	15	E		GLU	MET	-2.70807
USER	4kgr_repx	0	GLUE15N	15	E		GLU	ASN	-0.0664607
USER	4kgr_repx	0	GLUE15P	15	E		GLU	PRO	1.3584
USER	4kgr_repx	0	GLUE15Q	15	E		GLU	GLN	-0.968591
USER	4kgr_repx	0	GLUE15R	15	E		GLU	ARG	-1.1101
USER	4kgr_repx	0	GLUE15S	15	E		GLU	SER	-0.380615
USER	4kgr_repx	0	GLUE15T	15	E		GLU	THR	-0.877997
USER	4kgr_repx	0	GLUE15V	15	E		GLU	VAL	-0.975001
USER	4kgr_repx	0	GLUE15W	15	E		GLU	TRP	-0.541296
USER	4kgr_repx	0	GLUE15Y	15	E		GLU	TYR	-0.684672
USER	4kgr_repx	0	THRE16A	16	E		THR	ALA	0.613595
USER	4kgr_repx	0	THRE16C	16	E		THR	CYS	0.061783
USER	4kgr_repx	0	THRE16D	16	E		THR	ASP	0.760852
USER	4kgr_repx	0	THRE16E	16	E		THR	GLU	-0.124242
USER	4kgr_repx	0	THRE16F	16	E		THR	PHE	-0.859126
USER	4kgr_repx	0	THRE16G	16	E		THR	GLY	1.62695
USER	4kgr_repx	0	THRE16H	16	E		THR	HIS	0.00236774
USER	4kgr_repx	0	THRE16I	16	E		THR	ILE	-0.665693
USER	4kgr_repx	0	THRE16K	16	E		THR	LYS	-0.0142229
USER	4kgr_repx	0	THRE16L	16	E		THR	LEU	0.417579
USER	4kgr_repx	0	THRE16M	16	E		THR	MET	-0.611898
USER	4kgr_repx	0	THRE16N	16	E		THR	ASN	0.264659
USER	4kgr_repx	0	THRE16P	16	E		THR	PRO	2.68765
USER	4kgr_repx	0	THRE16Q	16	E		THR	GLN	0.163274
USER	4kgr_repx	0	THRE16R	16	E		THR	ARG	0.14372
USER	4kgr_repx	0	THRE16S	16	E		THR	SER	0.834024
USER	4kgr_repx	0	THRE16V	16	E		THR	VAL	-0.875965
USER	4kgr_repx	0	THRE16W	16	E		THR	TRP	-0.884207
USER	4kgr_repx	0	THRE16Y	16	E		THR	TYR	-0.506527
USER	4kgr_repx	0	THRE17A	17	E		THR	ALA	0.349464
USER	4kgr_repx	0	THRE17C	17	E		THR	CYS	0.104921
USER	4kgr_repx	0	THRE17D	17	E		THR	ASP	1.19126
USER	4kgr_repx	0	THRE17E	17	E		THR	GLU	0.738414
USER	4kgr_repx	0	THRE17F	17	E		THR	PHE	-0.152053
USER	4kgr_repx	0	THRE17G	17	E		THR	GLY	0.933399
USER	4kgr_repx	0	THRE17H	17	E		THR	HIS	0.37866
USER	4kgr_repx	0	THRE17I	17	E		THR	ILE	-0.388466
USER	4kgr_repx	0	THRE17K	17	E		THR	LYS	-0.444471
USER	4kgr_repx	0	THRE17L	17	E		THR	LEU	-0.38026
USER	4kgr_repx	0	THRE17M	17	E		THR	MET	-0.465736
USER	4kgr_repx	0	THRE17N	17	E		THR	ASN	0.547195
USER	4kgr_repx	0	THRE17P	17	E		THR	PRO	0.589587
USER	4kgr_repx	0	THRE17Q	17	E		THR	GLN	0.00506919
USER	4kgr_repx	0	THRE17R	17	E		THR	ARG	-0.399035
USER	4kgr_repx	0	THRE17S	17	E		THR	SER	0.619002
USER	4kgr_repx	0	THRE17V	17	E		THR	VAL	-0.0274267
USER	4kgr_repx	0	THRE17W	17	E		THR	TRP	-0.487068
USER	4kgr_repx	0	THRE17Y	17	E		THR	TYR	-0.0822872
USER	4kgr_repx	0	THRE18A	18	E		THR	ALA	0.731411
USER	4kgr_repx	0	THRE18C	18	E		THR	CYS	0.408347
USER	4kgr_repx	0	THRE18D	18	E		THR	ASP	1.87098
USER	4kgr_repx	0	THRE18E	18	E		THR	GLU	1.17599
USER	4kgr_repx	0	THRE18F	18	E		THR	PHE	0.607391
USER	4kgr_repx	0	THRE18G	18	E		THR	GLY	1.80116
USER	4kgr_repx	0	THRE18H	18	E		THR	HIS	0.869322
USER	4kgr_repx	0	THRE18I	18	E		THR	ILE	-0.492284
USER	4kgr_repx	0	THRE18K	18	E		THR	LYS	-0.114724
USER	4kgr_repx	0	THRE18L	18	E		THR	LEU	0.74445
USER	4kgr_repx	0	THRE18M	18	E		THR	MET	-0.0638574
USER	4kgr_repx	0	THRE18N	18	E		THR	ASN	1.30932
USER	4kgr_repx	0	THRE18P	18	E		THR	PRO	6.0477
USER	4kgr_repx	0	THRE18Q	18	E		THR	GLN	0.821703
USER	4kgr_repx	0	THRE18R	18	E		THR	ARG	0.193944
USER	4kgr_repx	0	THRE18S	18	E		THR	SER	1.31489
USER	4kgr_repx	0	THRE18V	18	E		THR	VAL	-0.617317
USER	4kgr_repx	0	THRE18W	18	E		THR	TRP	1.11278
USER	4kgr_repx	0	THRE18Y	18	E		THR	TYR	0.917735
USER	4kgr_repx	0	GLUE19A	19	E		GLU	ALA	0.0676064
USER	4kgr_repx	0	GLUE19C	19	E		GLU	CYS	-0.00697583
USER	4kgr_repx	0	GLUE19D	19	E		GLU	ASP	0.228684
USER	4kgr_repx	0	GLUE19F	19	E		GLU	PHE	-0.847708
USER	4kgr_repx	0	GLUE19G	19	E		GLU	GLY	0.220744
USER	4kgr_repx	0	GLUE19H	19	E		GLU	HIS	-0.183322
USER	4kgr_repx	0	GLUE19I	19	E		GLU	ILE	-0.752972
USER	4kgr_repx	0	GLUE19K	19	E		GLU	LYS	-0.748141
USER	4kgr_repx	0	GLUE19L	19	E		GLU	LEU	-0.876738
USER	4kgr_repx	0	GLUE19M	19	E		GLU	MET	-0.484303
USER	4kgr_repx	0	GLUE19N	19	E		GLU	ASN	-0.083385
USER	4kgr_repx	0	GLUE19P	19	E		GLU	PRO	0.205279
USER	4kgr_repx	0	GLUE19Q	19	E		GLU	GLN	-0.110298
USER	4kgr_repx	0	GLUE19R	19	E		GLU	ARG	-0.77307
USER	4kgr_repx	0	GLUE19S	19	E		GLU	SER	0.377464
USER	4kgr_repx	0	GLUE19T	19	E		GLU	THR	-0.0895088
USER	4kgr_repx	0	GLUE19V	19	E		GLU	VAL	-0.184637
USER	4kgr_repx	0	GLUE19W	19	E		GLU	TRP	-0.536014
USER	4kgr_repx	0	GLUE19Y	19	E		GLU	TYR	-0.812091
USER	4kgr_repx	0	ALAE20C	20	E		ALA	CYS	-0.171776
USER	4kgr_repx	0	ALAE20D	20	E		ALA	ASP	3.50878
USER	4kgr_repx	0	ALAE20E	20	E		ALA	GLU	1.93444
USER	4kgr_repx	0	ALAE20F	20	E		ALA	PHE	6.96113
USER	4kgr_repx	0	ALAE20G	20	E		ALA	GLY	1.24086
USER	4kgr_repx	0	ALAE20H	20	E		ALA	HIS	5.45273
USER	4kgr_repx	0	ALAE20I	20	E		ALA	ILE	4.61
USER	4kgr_repx	0	ALAE20K	20	E		ALA	LYS	0.497428
USER	4kgr_repx	0	ALAE20L	20	E		ALA	LEU	0.724221
USER	4kgr_repx	0	ALAE20M	20	E		ALA	MET	0.239551
USER	4kgr_repx	0	ALAE20N	20	E		ALA	ASN	1.79772
USER	4kgr_repx	0	ALAE20P	20	E		ALA	PRO	6.47247
USER	4kgr_repx	0	ALAE20Q	20	E		ALA	GLN	0.383838
USER	4kgr_repx	0	ALAE20R	20	E		ALA	ARG	-1.13281
USER	4kgr_repx	0	ALAE20S	20	E		ALA	SER	0.207621
USER	4kgr_repx	0	ALAE20T	20	E		ALA	THR	2.0982
USER	4kgr_repx	0	ALAE20V	20	E		ALA	VAL	3.67879
USER	4kgr_repx	0	ALAE20W	20	E		ALA	TRP	6.53995
USER	4kgr_repx	0	ALAE20Y	20	E		ALA	TYR	6.97258
USER	4kgr_repx	0	VALE21A	21	E		VAL	ALA	1.23856
USER	4kgr_repx	0	VALE21C	21	E		VAL	CYS	1.1145
USER	4kgr_repx	0	VALE21D	21	E		VAL	ASP	3.38595
USER	4kgr_repx	0	VALE21E	21	E		VAL	GLU	2.65487
USER	4kgr_repx	0	VALE21F	21	E		VAL	PHE	-0.2277
USER	4kgr_repx	0	VALE21G	21	E		VAL	GLY	2.00495
USER	4kgr_repx	0	VALE21H	21	E		VAL	HIS	1.556
USER	4kgr_repx	0	VALE21I	21	E		VAL	ILE	-0.236932
USER	4kgr_repx	0	VALE21K	21	E		VAL	LYS	-0.155715
USER	4kgr_repx	0	VALE21L	21	E		VAL	LEU	0.358775
USER	4kgr_repx	0	VALE21M	21	E		VAL	MET	0.059306
USER	4kgr_repx	0	VALE21N	21	E		VAL	ASN	1.46879
USER	4kgr_repx	0	VALE21P	21	E		VAL	PRO	-0.900392
USER	4kgr_repx	0	VALE21Q	21	E		VAL	GLN	1.31433
USER	4kgr_repx	0	VALE21R	21	E		VAL	ARG	-0.538309
USER	4kgr_repx	0	VALE21S	21	E		VAL	SER	1.83824
USER	4kgr_repx	0	VALE21T	21	E		VAL	THR	1.1099
USER	4kgr_repx	0	VALE21W	21	E		VAL	TRP	1.1664
USER	4kgr_repx	0	VALE21Y	21	E		VAL	TYR	-0.346191
USER	4kgr_repx	0	ASPE22A	22	E		ASP	ALA	0.0565705
USER	4kgr_repx	0	ASPE22C	22	E		ASP	CYS	-0.202562
USER	4kgr_repx	0	ASPE22E	22	E		ASP	GLU	0.548203
USER	4kgr_repx	0	ASPE22F	22	E		ASP	PHE	-0.770123
USER	4kgr_repx	0	ASPE22G	22	E		ASP	GLY	0.0919889
USER	4kgr_repx	0	ASPE22H	22	E		ASP	HIS	0.195172
USER	4kgr_repx	0	ASPE22I	22	E		ASP	ILE	0.754785
USER	4kgr_repx	0	ASPE22K	22	E		ASP	LYS	-0.865151
USER	4kgr_repx	0	ASPE22L	22	E		ASP	LEU	-0.272832
USER	4kgr_repx	0	ASPE22M	22	E		ASP	MET	-0.752799
USER	4kgr_repx	0	ASPE22N	22	E		ASP	ASN	-0.462552
USER	4kgr_repx	0	ASPE22P	22	E		ASP	PRO	1.75035
USER	4kgr_repx	0	ASPE22Q	22	E		ASP	GLN	-0.174241
USER	4kgr_repx	0	ASPE22R	22	E		ASP	ARG	-1.54501
USER	4kgr_repx	0	ASPE22S	22	E		ASP	SER	-0.723499
USER	4kgr_repx	0	ASPE22T	22	E		ASP	THR	0.137221
USER	4kgr_repx	0	ASPE22V	22	E		ASP	VAL	1.08892
USER	4kgr_repx	0	ASPE22W	22	E		ASP	TRP	0.00677708
USER	4kgr_repx	0	ASPE22Y	22	E		ASP	TYR	-0.443488
USER	4kgr_repx	0	ALAE23C	23	E		ALA	CYS	0.303676
USER	4kgr_repx	0	ALAE23D	23	E		ALA	ASP	1.57834
USER	4kgr_repx	0	ALAE23E	23	E		ALA	GLU	1.23713
USER	4kgr_repx	0	ALAE23F	23	E		ALA	PHE	-0.538019
USER	4kgr_repx	0	ALAE23G	23	E		ALA	GLY	1.13152
USER	4kgr_repx	0	ALAE23H	23	E		ALA	HIS	-0.155614
USER	4kgr_repx	0	ALAE23I	23	E		ALA	ILE	1.62197
USER	4kgr_repx	0	ALAE23K	23	E		ALA	LYS	-0.621801
USER	4kgr_repx	0	ALAE23L	23	E		ALA	LEU	-0.959783
USER	4kgr_repx	0	ALAE23M	23	E		ALA	MET	-0.557185
USER	4kgr_repx	0	ALAE23N	23	E		ALA	ASN	0.0655402
USER	4kgr_repx	0	ALAE23P	23	E		ALA	PRO	-0.116756
USER	4kgr_repx	0	ALAE23Q	23	E		ALA	GLN	-0.0999717
USER	4kgr_repx	0	ALAE23R	23	E		ALA	ARG	-0.763181
USER	4kgr_repx	0	ALAE23S	23	E		ALA	SER	0.134607
USER	4kgr_repx	0	ALAE23T	23	E		ALA	THR	-0.0347958
USER	4kgr_repx	0	ALAE23V	23	E		ALA	VAL	1.13245
USER	4kgr_repx	0	ALAE23W	23	E		ALA	TRP	-0.724171
USER	4kgr_repx	0	ALAE23Y	23	E		ALA	TYR	-0.478894
USER	4kgr_repx	0	THRE25A	25	E		THR	ALA	1.32365
USER	4kgr_repx	0	THRE25C	25	E		THR	CYS	0.949832
USER	4kgr_repx	0	THRE25D	25	E		THR	ASP	1.99912
USER	4kgr_repx	0	THRE25E	25	E		THR	GLU	1.83431
USER	4kgr_repx	0	THRE25F	25	E		THR	PHE	0.524957
USER	4kgr_repx	0	THRE25G	25	E		THR	GLY	1.2444
USER	4kgr_repx	0	THRE25H	25	E		THR	HIS	0.670067
USER	4kgr_repx	0	THRE25I	25	E		THR	ILE	0.346453
USER	4kgr_repx	0	THRE25K	25	E		THR	LYS	0.399046
USER	4kgr_repx	0	THRE25L	25	E		THR	LEU	0.701742
USER	4kgr_repx	0	THRE25M	25	E		THR	MET	0.536883
USER	4kgr_repx	0	THRE25N	25	E		THR	ASN	-0.231879
USER	4kgr_repx	0	THRE25P	25	E		THR	PRO	0.868781
USER	4kgr_repx	0	THRE25Q	25	E		THR	GLN	0.559312
USER	4kgr_repx	0	THRE25R	25	E		THR	ARG	-0.0251043
USER	4kgr_repx	0	THRE25S	25	E		THR	SER	0.256057
USER	4kgr_repx	0	THRE25V	25	E		THR	VAL	0.865146
USER	4kgr_repx	0	THRE25W	25	E		THR	TRP	0.689148
USER	4kgr_repx	0	THRE25Y	25	E		THR	TYR	0.613394
USER	4kgr_repx	0	ALAE26C	26	E		ALA	CYS	2.48234
USER	4kgr_repx	0	ALAE26D	26	E		ALA	ASP	7.263
USER	4kgr_repx	0	ALAE26E	26	E		ALA	GLU	12.3194
USER	4kgr_repx	0	ALAE26F	26	E		ALA	PHE	24.6391
USER	4kgr_repx	0	ALAE26G	26	E		ALA	GLY	2.07756
USER	4kgr_repx	0	ALAE26H	26	E		ALA	HIS	25.0503
USER	4kgr_repx	0	ALAE26I	26	E		ALA	ILE	6.56235
USER	4kgr_repx	0	ALAE26K	26	E		ALA	LYS	10.0375
USER	4kgr_repx	0	ALAE26L	26	E		ALA	LEU	8.74596
USER	4kgr_repx	0	ALAE26M	26	E		ALA	MET	3.18357
USER	4kgr_repx	0	ALAE26N	26	E		ALA	ASN	4.97382
USER	4kgr_repx	0	ALAE26P	26	E		ALA	PRO	7.59686
USER	4kgr_repx	0	ALAE26Q	26	E		ALA	GLN	4.01339
USER	4kgr_repx	0	ALAE26R	26	E		ALA	ARG	19.9809
USER	4kgr_repx	0	ALAE26S	26	E		ALA	SER	2.46875
USER	4kgr_repx	0	ALAE26T	26	E		ALA	THR	5.27208
USER	4kgr_repx	0	ALAE26V	26	E		ALA	VAL	3.7306
USER	4kgr_repx	0	ALAE26W	26	E		ALA	TRP	38.4342
USER	4kgr_repx	0	ALAE26Y	26	E		ALA	TYR	39.5942
USER	4kgr_repx	0	GLUE27A	27	E		GLU	ALA	0.194295
USER	4kgr_repx	0	GLUE27C	27	E		GLU	CYS	0.0437226
USER	4kgr_repx	0	GLUE27D	27	E		GLU	ASP	0.619074
USER	4kgr_repx	0	GLUE27F	27	E		GLU	PHE	-1.17896
USER	4kgr_repx	0	GLUE27G	27	E		GLU	GLY	0.507497
USER	4kgr_repx	0	GLUE27H	27	E		GLU	HIS	-0.39906
USER	4kgr_repx	0	GLUE27I	27	E		GLU	ILE	-0.944431
USER	4kgr_repx	0	GLUE27K	27	E		GLU	LYS	-0.87573
USER	4kgr_repx	0	GLUE27L	27	E		GLU	LEU	-0.901656
USER	4kgr_repx	0	GLUE27M	27	E		GLU	MET	-1.50859
USER	4kgr_repx	0	GLUE27N	27	E		GLU	ASN	0.208749
USER	4kgr_repx	0	GLUE27P	27	E		GLU	PRO	3.53934
USER	4kgr_repx	0	GLUE27Q	27	E		GLU	GLN	-0.240911
USER	4kgr_repx	0	GLUE27R	27	E		GLU	ARG	-0.985776
USER	4kgr_repx	0	GLUE27S	27	E		GLU	SER	0.411839
USER	4kgr_repx	0	GLUE27T	27	E		GLU	THR	0.375692
USER	4kgr_repx	0	GLUE27V	27	E		GLU	VAL	0.194725
USER	4kgr_repx	0	GLUE27W	27	E		GLU	TRP	-0.988316
USER	4kgr_repx	0	GLUE27Y	27	E		GLU	TYR	-1.0933
USER	4kgr_repx	0	VALE29A	29	E		VAL	ALA	0.384683
USER	4kgr_repx	0	VALE29C	29	E		VAL	CYS	0.134452
USER	4kgr_repx	0	VALE29D	29	E		VAL	ASP	1.17656
USER	4kgr_repx	0	VALE29E	29	E		VAL	GLU	0.841755
USER	4kgr_repx	0	VALE29F	29	E		VAL	PHE	-1.54254
USER	4kgr_repx	0	VALE29G	29	E		VAL	GLY	1.0718
USER	4kgr_repx	0	VALE29H	29	E		VAL	HIS	-0.531226
USER	4kgr_repx	0	VALE29I	29	E		VAL	ILE	-0.829853
USER	4kgr_repx	0	VALE29K	29	E		VAL	LYS	-1.052
USER	4kgr_repx	0	VALE29L	29	E		VAL	LEU	-0.337305
USER	4kgr_repx	0	VALE29M	29	E		VAL	MET	-0.891771
USER	4kgr_repx	0	VALE29N	29	E		VAL	ASN	0.100396
USER	4kgr_repx	0	VALE29P	29	E		VAL	PRO	2.43805
USER	4kgr_repx	0	VALE29Q	29	E		VAL	GLN	-0.140707
USER	4kgr_repx	0	VALE29R	29	E		VAL	ARG	-1.10343
USER	4kgr_repx	0	VALE29S	29	E		VAL	SER	1.04084
USER	4kgr_repx	0	VALE29T	29	E		VAL	THR	0.421015
USER	4kgr_repx	0	VALE29W	29	E		VAL	TRP	-1.32867
USER	4kgr_repx	0	VALE29Y	29	E		VAL	TYR	-1.28067
USER	4kgr_repx	0	PHEE30A	30	E		PHE	ALA	4.55599
USER	4kgr_repx	0	PHEE30C	30	E		PHE	CYS	3.99671
USER	4kgr_repx	0	PHEE30D	30	E		PHE	ASP	6.66644
USER	4kgr_repx	0	PHEE30E	30	E		PHE	GLU	6.36494
USER	4kgr_repx	0	PHEE30G	30	E		PHE	GLY	5.77044
USER	4kgr_repx	0	PHEE30H	30	E		PHE	HIS	3.86424
USER	4kgr_repx	0	PHEE30I	30	E		PHE	ILE	3.3444
USER	4kgr_repx	0	PHEE30K	30	E		PHE	LYS	5.04331
USER	4kgr_repx	0	PHEE30L	30	E		PHE	LEU	1.03347
USER	4kgr_repx	0	PHEE30M	30	E		PHE	MET	1.01713
USER	4kgr_repx	0	PHEE30N	30	E		PHE	ASN	4.58598
USER	4kgr_repx	0	PHEE30P	30	E		PHE	PRO	8.19735
USER	4kgr_repx	0	PHEE30Q	30	E		PHE	GLN	4.90052
USER	4kgr_repx	0	PHEE30R	30	E		PHE	ARG	5.24546
USER	4kgr_repx	0	PHEE30S	30	E		PHE	SER	4.96543
USER	4kgr_repx	0	PHEE30T	30	E		PHE	THR	4.11922
USER	4kgr_repx	0	PHEE30V	30	E		PHE	VAL	4.1077
USER	4kgr_repx	0	PHEE30W	30	E		PHE	TRP	3.16914
USER	4kgr_repx	0	PHEE30Y	30	E		PHE	TYR	0.50668
USER	4kgr_repx	0	GLNE32A	32	E		GLN	ALA	0.422441
USER	4kgr_repx	0	GLNE32C	32	E		GLN	CYS	0.438527
USER	4kgr_repx	0	GLNE32D	32	E		GLN	ASP	0.259648
USER	4kgr_repx	0	GLNE32E	32	E		GLN	GLU	0.550257
USER	4kgr_repx	0	GLNE32F	32	E		GLN	PHE	-0.280731
USER	4kgr_repx	0	GLNE32G	32	E		GLN	GLY	-0.136999
USER	4kgr_repx	0	GLNE32H	32	E		GLN	HIS	0.497535
USER	4kgr_repx	0	GLNE32I	32	E		GLN	ILE	0.362255
USER	4kgr_repx	0	GLNE32K	32	E		GLN	LYS	0.0321154
USER	4kgr_repx	0	GLNE32L	32	E		GLN	LEU	0.146374
USER	4kgr_repx	0	GLNE32M	32	E		GLN	MET	-0.515702
USER	4kgr_repx	0	GLNE32N	32	E		GLN	ASN	-0.227693
USER	4kgr_repx	0	GLNE32P	32	E		GLN	PRO	0.0730435
USER	4kgr_repx	0	GLNE32R	32	E		GLN	ARG	-0.748081
USER	4kgr_repx	0	GLNE32S	32	E		GLN	SER	-0.693464
USER	4kgr_repx	0	GLNE32T	32	E		GLN	THR	0.0576056
USER	4kgr_repx	0	GLNE32V	32	E		GLN	VAL	0.767615
USER	4kgr_repx	0	GLNE32W	32	E		GLN	TRP	-0.602286
USER	4kgr_repx	0	GLNE32Y	32	E		GLN	TYR	-0.271242
USER	4kgr_repx	0	TYRE33A	33	E		TYR	ALA	1.73129
USER	4kgr_repx	0	TYRE33C	33	E		TYR	CYS	1.96276
USER	4kgr_repx	0	TYRE33D	33	E		TYR	ASP	3.2731
USER	4kgr_repx	0	TYRE33E	33	E		TYR	GLU	1.72698
USER	4kgr_repx	0	TYRE33F	33	E		TYR	PHE	-0.499291
USER	4kgr_repx	0	TYRE33G	33	E		TYR	GLY	2.74725
USER	4kgr_repx	0	TYRE33H	33	E		TYR	HIS	1.81876
USER	4kgr_repx	0	TYRE33I	33	E		TYR	ILE	0.481857
USER	4kgr_repx	0	TYRE33K	33	E		TYR	LYS	0.62968
USER	4kgr_repx	0	TYRE33L	33	E		TYR	LEU	0.0746759
USER	4kgr_repx	0	TYRE33M	33	E		TYR	MET	-0.377868
USER	4kgr_repx	0	TYRE33N	33	E		TYR	ASN	2.10434
USER	4kgr_repx	0	TYRE33P	33	E		TYR	PRO	4.97959
USER	4kgr_repx	0	TYRE33Q	33	E		TYR	GLN	1.68692
USER	4kgr_repx	0	TYRE33R	33	E		TYR	ARG	0.696257
USER	4kgr_repx	0	TYRE33S	33	E		TYR	SER	2.30146
USER	4kgr_repx	0	TYRE33T	33	E		TYR	THR	1.92531
USER	4kgr_repx	0	TYRE33V	33	E		TYR	VAL	0.713525
USER	4kgr_repx	0	TYRE33W	33	E		TYR	TRP	-1.51536
USER	4kgr_repx	0	ALAE34C	34	E		ALA	CYS	0.033336
USER	4kgr_repx	0	ALAE34D	34	E		ALA	ASP	1.64744
USER	4kgr_repx	0	ALAE34E	34	E		ALA	GLU	1.11105
USER	4kgr_repx	0	ALAE34F	34	E		ALA	PHE	0.623937
USER	4kgr_repx	0	ALAE34G	34	E		ALA	GLY	0.785818
USER	4kgr_repx	0	ALAE34H	34	E		ALA	HIS	-0.494215
USER	4kgr_repx	0	ALAE34I	34	E		ALA	ILE	-0.938926
USER	4kgr_repx	0	ALAE34K	34	E		ALA	LYS	-0.568807
USER	4kgr_repx	0	ALAE34L	34	E		ALA	LEU	-0.168474
USER	4kgr_repx	0	ALAE34M	34	E		ALA	MET	-0.49785
USER	4kgr_repx	0	ALAE34N	34	E		ALA	ASN	-0.352757
USER	4kgr_repx	0	ALAE34P	34	E		ALA	PRO	3.01446
USER	4kgr_repx	0	ALAE34Q	34	E		ALA	GLN	-0.106721
USER	4kgr_repx	0	ALAE34R	34	E		ALA	ARG	-0.693724
USER	4kgr_repx	0	ALAE34S	34	E		ALA	SER	0.244991
USER	4kgr_repx	0	ALAE34T	34	E		ALA	THR	0.414586
USER	4kgr_repx	0	ALAE34V	34	E		ALA	VAL	-0.090168
USER	4kgr_repx	0	ALAE34W	34	E		ALA	TRP	1.06794
USER	4kgr_repx	0	ALAE34Y	34	E		ALA	TYR	0.0330409
USER	4kgr_repx	0	ASPE36A	36	E		ASP	ALA	-0.0535398
USER	4kgr_repx	0	ASPE36C	36	E		ASP	CYS	-0.0826649
USER	4kgr_repx	0	ASPE36E	36	E		ASP	GLU	-0.358572
USER	4kgr_repx	0	ASPE36F	36	E		ASP	PHE	-0.281169
USER	4kgr_repx	0	ASPE36G	36	E		ASP	GLY	0.426521
USER	4kgr_repx	0	ASPE36H	36	E		ASP	HIS	0.134816
USER	4kgr_repx	0	ASPE36I	36	E		ASP	ILE	-0.181445
USER	4kgr_repx	0	ASPE36K	36	E		ASP	LYS	-0.628433
USER	4kgr_repx	0	ASPE36L	36	E		ASP	LEU	-0.23567
USER	4kgr_repx	0	ASPE36M	36	E		ASP	MET	-1.17187
USER	4kgr_repx	0	ASPE36N	36	E		ASP	ASN	0.118367
USER	4kgr_repx	0	ASPE36P	36	E		ASP	PRO	1.9848
USER	4kgr_repx	0	ASPE36Q	36	E		ASP	GLN	-0.320019
USER	4kgr_repx	0	ASPE36R	36	E		ASP	ARG	-0.402642
USER	4kgr_repx	0	ASPE36S	36	E		ASP	SER	0.364238
USER	4kgr_repx	0	ASPE36T	36	E		ASP	THR	0.398641
USER	4kgr_repx	0	ASPE36V	36	E		ASP	VAL	0.0472201
USER	4kgr_repx	0	ASPE36W	36	E		ASP	TRP	-0.139658
USER	4kgr_repx	0	ASPE36Y	36	E		ASP	TYR	-0.193495
USER	4kgr_repx	0	ASNE37A	37	E		ASN	ALA	1.44681
USER	4kgr_repx	0	ASNE37C	37	E		ASN	CYS	1.18568
USER	4kgr_repx	0	ASNE37D	37	E		ASN	ASP	1.59986
USER	4kgr_repx	0	ASNE37E	37	E		ASN	GLU	0.615337
USER	4kgr_repx	0	ASNE37F	37	E		ASN	PHE	-0.0703379
USER	4kgr_repx	0	ASNE37G	37	E		ASN	GLY	1.91127
USER	4kgr_repx	0	ASNE37H	37	E		ASN	HIS	0.174657
USER	4kgr_repx	0	ASNE37I	37	E		ASN	ILE	0.926327
USER	4kgr_repx	0	ASNE37K	37	E		ASN	LYS	-0.286999
USER	4kgr_repx	0	ASNE37L	37	E		ASN	LEU	-0.341116
USER	4kgr_repx	0	ASNE37M	37	E		ASN	MET	0.0253914
USER	4kgr_repx	0	ASNE37P	37	E		ASN	PRO	3.72316
USER	4kgr_repx	0	ASNE37Q	37	E		ASN	GLN	0.40381
USER	4kgr_repx	0	ASNE37R	37	E		ASN	ARG	-0.213012
USER	4kgr_repx	0	ASNE37S	37	E		ASN	SER	2.08389
USER	4kgr_repx	0	ASNE37T	37	E		ASN	THR	1.23206
USER	4kgr_repx	0	ASNE37V	37	E		ASN	VAL	0.96867
USER	4kgr_repx	0	ASNE37W	37	E		ASN	TRP	0.376214
USER	4kgr_repx	0	ASNE37Y	37	E		ASN	TYR	-0.121542
USER	4kgr_repx	0	GLYE38A	38	E		GLY	ALA	0.869664
USER	4kgr_repx	0	GLYE38C	38	E		GLY	CYS	0.666274
USER	4kgr_repx	0	GLYE38D	38	E		GLY	ASP	1.13778
USER	4kgr_repx	0	GLYE38E	38	E		GLY	GLU	1.04394
USER	4kgr_repx	0	GLYE38F	38	E		GLY	PHE	0.490325
USER	4kgr_repx	0	GLYE38H	38	E		GLY	HIS	0.129626
USER	4kgr_repx	0	GLYE38I	38	E		GLY	ILE	3.2633
USER	4kgr_repx	0	GLYE38K	38	E		GLY	LYS	-0.0117739
USER	4kgr_repx	0	GLYE38L	38	E		GLY	LEU	0.830826
USER	4kgr_repx	0	GLYE38M	38	E		GLY	MET	0.937628
USER	4kgr_repx	0	GLYE38N	38	E		GLY	ASN	0.360176
USER	4kgr_repx	0	GLYE38P	38	E		GLY	PRO	4.27934
USER	4kgr_repx	0	GLYE38Q	38	E		GLY	GLN	0.556535
USER	4kgr_repx	0	GLYE38R	38	E		GLY	ARG	-0.0306923
USER	4kgr_repx	0	GLYE38S	38	E		GLY	SER	0.711944
USER	4kgr_repx	0	GLYE38T	38	E		GLY	THR	1.5309
USER	4kgr_repx	0	GLYE38V	38	E		GLY	VAL	1.91699
USER	4kgr_repx	0	GLYE38W	38	E		GLY	TRP	0.75216
USER	4kgr_repx	0	GLYE38Y	38	E		GLY	TYR	0.68718
USER	4kgr_repx	0	VALE39A	39	E		VAL	ALA	2.89217
USER	4kgr_repx	0	VALE39C	39	E		VAL	CYS	2.08053
USER	4kgr_repx	0	VALE39D	39	E		VAL	ASP	5.45152
USER	4kgr_repx	0	VALE39E	39	E		VAL	GLU	5.48387
USER	4kgr_repx	0	VALE39F	39	E		VAL	PHE	2.26319
USER	4kgr_repx	0	VALE39G	39	E		VAL	GLY	4.15062
USER	4kgr_repx	0	VALE39H	39	E		VAL	HIS	6.13422
USER	4kgr_repx	0	VALE39I	39	E		VAL	ILE	-0.325975
USER	4kgr_repx	0	VALE39K	39	E		VAL	LYS	2.1985
USER	4kgr_repx	0	VALE39L	39	E		VAL	LEU	0.717301
USER	4kgr_repx	0	VALE39M	39	E		VAL	MET	0.769357
USER	4kgr_repx	0	VALE39N	39	E		VAL	ASN	2.94982
USER	4kgr_repx	0	VALE39P	39	E		VAL	PRO	6.36514
USER	4kgr_repx	0	VALE39Q	39	E		VAL	GLN	1.91826
USER	4kgr_repx	0	VALE39R	39	E		VAL	ARG	1.84103
USER	4kgr_repx	0	VALE39S	39	E		VAL	SER	3.90022
USER	4kgr_repx	0	VALE39T	39	E		VAL	THR	2.41395
USER	4kgr_repx	0	VALE39W	39	E		VAL	TRP	10.0364
USER	4kgr_repx	0	VALE39Y	39	E		VAL	TYR	7.7917
USER	4kgr_repx	0	ASPE40A	40	E		ASP	ALA	-0.282707
USER	4kgr_repx	0	ASPE40C	40	E		ASP	CYS	-0.483965
USER	4kgr_repx	0	ASPE40E	40	E		ASP	GLU	-0.00750768
USER	4kgr_repx	0	ASPE40F	40	E		ASP	PHE	-0.57742
USER	4kgr_repx	0	ASPE40G	40	E		ASP	GLY	0.0604541
USER	4kgr_repx	0	ASPE40H	40	E		ASP	HIS	-0.582515
USER	4kgr_repx	0	ASPE40I	40	E		ASP	ILE	-0.870557
USER	4kgr_repx	0	ASPE40K	40	E		ASP	LYS	-1.15891
USER	4kgr_repx	0	ASPE40L	40	E		ASP	LEU	-0.680772
USER	4kgr_repx	0	ASPE40M	40	E		ASP	MET	-0.675736
USER	4kgr_repx	0	ASPE40N	40	E		ASP	ASN	-0.722259
USER	4kgr_repx	0	ASPE40P	40	E		ASP	PRO	1.81839
USER	4kgr_repx	0	ASPE40Q	40	E		ASP	GLN	-0.839113
USER	4kgr_repx	0	ASPE40R	40	E		ASP	ARG	-1.68394
USER	4kgr_repx	0	ASPE40S	40	E		ASP	SER	-0.446472
USER	4kgr_repx	0	ASPE40T	40	E		ASP	THR	-0.86068
USER	4kgr_repx	0	ASPE40V	40	E		ASP	VAL	-0.743675
USER	4kgr_repx	0	ASPE40W	40	E		ASP	TRP	-0.332863
USER	4kgr_repx	0	ASPE40Y	40	E		ASP	TYR	-0.525635
USER	4kgr_repx	0	GLYE41A	41	E		GLY	ALA	6.23304
USER	4kgr_repx	0	GLYE41C	41	E		GLY	CYS	10.1155
USER	4kgr_repx	0	GLYE41D	41	E		GLY	ASP	17.4275
USER	4kgr_repx	0	GLYE41E	41	E		GLY	GLU	22.2965
USER	4kgr_repx	0	GLYE41F	41	E		GLY	PHE	23.4759
USER	4kgr_repx	0	GLYE41H	41	E		GLY	HIS	30.5308
USER	4kgr_repx	0	GLYE41I	41	E		GLY	ILE	20.6088
USER	4kgr_repx	0	GLYE41K	41	E		GLY	LYS	18.3311
USER	4kgr_repx	0	GLYE41L	41	E		GLY	LEU	16.9272
USER	4kgr_repx	0	GLYE41M	41	E		GLY	MET	10.6747
USER	4kgr_repx	0	GLYE41N	41	E		GLY	ASN	14.1251
USER	4kgr_repx	0	GLYE41P	41	E		GLY	PRO	9.5446
USER	4kgr_repx	0	GLYE41Q	41	E		GLY	GLN	15.6538
USER	4kgr_repx	0	GLYE41R	41	E		GLY	ARG	14.738
USER	4kgr_repx	0	GLYE41S	41	E		GLY	SER	9.05622
USER	4kgr_repx	0	GLYE41T	41	E		GLY	THR	16.0724
USER	4kgr_repx	0	GLYE41V	41	E		GLY	VAL	17.0045
USER	4kgr_repx	0	GLYE41W	41	E		GLY	TRP	44.317
USER	4kgr_repx	0	GLYE41Y	41	E		GLY	TYR	24.461
USER	4kgr_repx	0	GLUE42A	42	E		GLU	ALA	-0.499993
USER	4kgr_repx	0	GLUE42C	42	E		GLU	CYS	-0.389323
USER	4kgr_repx	0	GLUE42D	42	E		GLU	ASP	0.0893672
USER	4kgr_repx	0	GLUE42F	42	E		GLU	PHE	-0.71691
USER	4kgr_repx	0	GLUE42G	42	E		GLU	GLY	-0.196884
USER	4kgr_repx	0	GLUE42H	42	E		GLU	HIS	-0.185578
USER	4kgr_repx	0	GLUE42I	42	E		GLU	ILE	-0.70176
USER	4kgr_repx	0	GLUE42K	42	E		GLU	LYS	-0.83653
USER	4kgr_repx	0	GLUE42L	42	E		GLU	LEU	-0.560251
USER	4kgr_repx	0	GLUE42M	42	E		GLU	MET	-0.817726
USER	4kgr_repx	0	GLUE42N	42	E		GLU	ASN	-0.318777
USER	4kgr_repx	0	GLUE42P	42	E		GLU	PRO	1.04466
USER	4kgr_repx	0	GLUE42Q	42	E		GLU	GLN	-0.38744
USER	4kgr_repx	0	GLUE42R	42	E		GLU	ARG	-0.900206
USER	4kgr_repx	0	GLUE42S	42	E		GLU	SER	-0.332476
USER	4kgr_repx	0	GLUE42T	42	E		GLU	THR	-0.342689
USER	4kgr_repx	0	GLUE42V	42	E		GLU	VAL	-0.438919
USER	4kgr_repx	0	GLUE42W	42	E		GLU	TRP	-0.428985
USER	4kgr_repx	0	GLUE42Y	42	E		GLU	TYR	-0.6139
USER	4kgr_repx	0	TRPE43A	43	E		TRP	ALA	3.08651
USER	4kgr_repx	0	TRPE43C	43	E		TRP	CYS	2.62158
USER	4kgr_repx	0	TRPE43D	43	E		TRP	ASP	4.02423
USER	4kgr_repx	0	TRPE43E	43	E		TRP	GLU	3.56515
USER	4kgr_repx	0	TRPE43F	43	E		TRP	PHE	0.866459
USER	4kgr_repx	0	TRPE43G	43	E		TRP	GLY	3.30816
USER	4kgr_repx	0	TRPE43H	43	E		TRP	HIS	2.53404
USER	4kgr_repx	0	TRPE43I	43	E		TRP	ILE	1.86191
USER	4kgr_repx	0	TRPE43K	43	E		TRP	LYS	1.9803
USER	4kgr_repx	0	TRPE43L	43	E		TRP	LEU	1.45866
USER	4kgr_repx	0	TRPE43M	43	E		TRP	MET	0.678758
USER	4kgr_repx	0	TRPE43N	43	E		TRP	ASN	2.64701
USER	4kgr_repx	0	TRPE43P	43	E		TRP	PRO	2.72545
USER	4kgr_repx	0	TRPE43Q	43	E		TRP	GLN	2.54831
USER	4kgr_repx	0	TRPE43R	43	E		TRP	ARG	1.97602
USER	4kgr_repx	0	TRPE43S	43	E		TRP	SER	3.30111
USER	4kgr_repx	0	TRPE43T	43	E		TRP	THR	2.69048
USER	4kgr_repx	0	TRPE43V	43	E		TRP	VAL	2.53265
USER	4kgr_repx	0	TRPE43Y	43	E		TRP	TYR	1.12048
USER	4kgr_repx	0	THRE44A	44	E		THR	ALA	0.197392
USER	4kgr_repx	0	THRE44C	44	E		THR	CYS	0.0193718
USER	4kgr_repx	0	THRE44D	44	E		THR	ASP	1.09155
USER	4kgr_repx	0	THRE44E	44	E		THR	GLU	0.66955
USER	4kgr_repx	0	THRE44F	44	E		THR	PHE	-1.15225
USER	4kgr_repx	0	THRE44G	44	E		THR	GLY	0.351155
USER	4kgr_repx	0	THRE44H	44	E		THR	HIS	0.161236
USER	4kgr_repx	0	THRE44I	44	E		THR	ILE	-0.280221
USER	4kgr_repx	0	THRE44K	44	E		THR	LYS	-0.96864
USER	4kgr_repx	0	THRE44L	44	E		THR	LEU	-0.519884
USER	4kgr_repx	0	THRE44M	44	E		THR	MET	-0.709053
USER	4kgr_repx	0	THRE44N	44	E		THR	ASN	0.255994
USER	4kgr_repx	0	THRE44P	44	E		THR	PRO	3.19446
USER	4kgr_repx	0	THRE44Q	44	E		THR	GLN	0.24919
USER	4kgr_repx	0	THRE44R	44	E		THR	ARG	-2.28867
USER	4kgr_repx	0	THRE44S	44	E		THR	SER	-0.030056
USER	4kgr_repx	0	THRE44V	44	E		THR	VAL	-0.111334
USER	4kgr_repx	0	THRE44W	44	E		THR	TRP	-0.343193
USER	4kgr_repx	0	THRE44Y	44	E		THR	TYR	-1.02996
USER	4kgr_repx	0	TYRE45A	45	E		TYR	ALA	3.47431
USER	4kgr_repx	0	TYRE45C	45	E		TYR	CYS	2.90929
USER	4kgr_repx	0	TYRE45D	45	E		TYR	ASP	4.44345
USER	4kgr_repx	0	TYRE45E	45	E		TYR	GLU	4.21572
USER	4kgr_repx	0	TYRE45F	45	E		TYR	PHE	0.379602
USER	4kgr_repx	0	TYRE45G	45	E		TYR	GLY	4.00967
USER	4kgr_repx	0	TYRE45H	45	E		TYR	HIS	2.16329
USER	4kgr_repx	0	TYRE45I	45	E		TYR	ILE	1.8201
USER	4kgr_repx	0	TYRE45K	45	E		TYR	LYS	1.88537
USER	4kgr_repx	0	TYRE45L	45	E		TYR	LEU	1.50715
USER	4kgr_repx	0	TYRE45M	45	E		TYR	MET	1.02687
USER	4kgr_repx	0	TYRE45N	45	E		TYR	ASN	2.73433
USER	4kgr_repx	0	TYRE45P	45	E		TYR	PRO	5.25684
USER	4kgr_repx	0	TYRE45Q	45	E		TYR	GLN	2.99429
USER	4kgr_repx	0	TYRE45R	45	E		TYR	ARG	2.22709
USER	4kgr_repx	0	TYRE45S	45	E		TYR	SER	2.91769
USER	4kgr_repx	0	TYRE45T	45	E		TYR	THR	3.42156
USER	4kgr_repx	0	TYRE45V	45	E		TYR	VAL	2.86813
USER	4kgr_repx	0	TYRE45W	45	E		TYR	TRP	2.48146
USER	4kgr_repx	0	ASPE46A	46	E		ASP	ALA	-0.126171
USER	4kgr_repx	0	ASPE46C	46	E		ASP	CYS	-0.301581
USER	4kgr_repx	0	ASPE46E	46	E		ASP	GLU	-0.185091
USER	4kgr_repx	0	ASPE46F	46	E		ASP	PHE	-1.54798
USER	4kgr_repx	0	ASPE46G	46	E		ASP	GLY	1.29302
USER	4kgr_repx	0	ASPE46H	46	E		ASP	HIS	-1.18422
USER	4kgr_repx	0	ASPE46I	46	E		ASP	ILE	-1.19745
USER	4kgr_repx	0	ASPE46K	46	E		ASP	LYS	-1.40746
USER	4kgr_repx	0	ASPE46L	46	E		ASP	LEU	-1.13927
USER	4kgr_repx	0	ASPE46M	46	E		ASP	MET	-1.53223
USER	4kgr_repx	0	ASPE46N	46	E		ASP	ASN	-1.06673
USER	4kgr_repx	0	ASPE46P	46	E		ASP	PRO	2.54901
USER	4kgr_repx	0	ASPE46Q	46	E		ASP	GLN	-0.911898
USER	4kgr_repx	0	ASPE46R	46	E		ASP	ARG	-3.23392
USER	4kgr_repx	0	ASPE46S	46	E		ASP	SER	0.15006
USER	4kgr_repx	0	ASPE46T	46	E		ASP	THR	-0.396721
USER	4kgr_repx	0	ASPE46V	46	E		ASP	VAL	-0.418523
USER	4kgr_repx	0	ASPE46W	46	E		ASP	TRP	-0.670431
USER	4kgr_repx	0	ASPE46Y	46	E		ASP	TYR	-1.16185
USER	4kgr_repx	0	ASPE47A	47	E		ASP	ALA	0.495734
USER	4kgr_repx	0	ASPE47C	47	E		ASP	CYS	1.47373
USER	4kgr_repx	0	ASPE47E	47	E		ASP	GLU	0.47117
USER	4kgr_repx	0	ASPE47F	47	E		ASP	PHE	1.01288
USER	4kgr_repx	0	ASPE47G	47	E		ASP	GLY	1.18943
USER	4kgr_repx	0	ASPE47H	47	E		ASP	HIS	1.21304
USER	4kgr_repx	0	ASPE47I	47	E		ASP	ILE	0.793585
USER	4kgr_repx	0	ASPE47K	47	E		ASP	LYS	0.40635
USER	4kgr_repx	0	ASPE47L	47	E		ASP	LEU	0.626801
USER	4kgr_repx	0	ASPE47M	47	E		ASP	MET	0.685215
USER	4kgr_repx	0	ASPE47N	47	E		ASP	ASN	0.744184
USER	4kgr_repx	0	ASPE47P	47	E		ASP	PRO	-1.08346
USER	4kgr_repx	0	ASPE47Q	47	E		ASP	GLN	-0.0406057
USER	4kgr_repx	0	ASPE47R	47	E		ASP	ARG	0.296948
USER	4kgr_repx	0	ASPE47S	47	E		ASP	SER	1.19598
USER	4kgr_repx	0	ASPE47T	47	E		ASP	THR	0.984967
USER	4kgr_repx	0	ASPE47V	47	E		ASP	VAL	1.15965
USER	4kgr_repx	0	ASPE47W	47	E		ASP	TRP	0.394425
USER	4kgr_repx	0	ASPE47Y	47	E		ASP	TYR	0.606392
USER	4kgr_repx	0	ALAE48C	48	E		ALA	CYS	0.408415
USER	4kgr_repx	0	ALAE48D	48	E		ALA	ASP	1.09542
USER	4kgr_repx	0	ALAE48E	48	E		ALA	GLU	0.607569
USER	4kgr_repx	0	ALAE48F	48	E		ALA	PHE	0.0948383
USER	4kgr_repx	0	ALAE48G	48	E		ALA	GLY	0.76518
USER	4kgr_repx	0	ALAE48H	48	E		ALA	HIS	0.454399
USER	4kgr_repx	0	ALAE48I	48	E		ALA	ILE	-0.555429
USER	4kgr_repx	0	ALAE48K	48	E		ALA	LYS	-0.579307
USER	4kgr_repx	0	ALAE48L	48	E		ALA	LEU	-0.734427
USER	4kgr_repx	0	ALAE48M	48	E		ALA	MET	-1.30036
USER	4kgr_repx	0	ALAE48N	48	E		ALA	ASN	0.425659
USER	4kgr_repx	0	ALAE48P	48	E		ALA	PRO	-0.603706
USER	4kgr_repx	0	ALAE48Q	48	E		ALA	GLN	-0.51905
USER	4kgr_repx	0	ALAE48R	48	E		ALA	ARG	-0.671742
USER	4kgr_repx	0	ALAE48S	48	E		ALA	SER	0.418497
USER	4kgr_repx	0	ALAE48T	48	E		ALA	THR	0.173943
USER	4kgr_repx	0	ALAE48V	48	E		ALA	VAL	-0.116009
USER	4kgr_repx	0	ALAE48W	48	E		ALA	TRP	0.49804
USER	4kgr_repx	0	ALAE48Y	48	E		ALA	TYR	0.307707
USER	4kgr_repx	0	THRE49A	49	E		THR	ALA	-0.139311
USER	4kgr_repx	0	THRE49C	49	E		THR	CYS	0.238358
USER	4kgr_repx	0	THRE49D	49	E		THR	ASP	0.376712
USER	4kgr_repx	0	THRE49E	49	E		THR	GLU	1.06638
USER	4kgr_repx	0	THRE49F	49	E		THR	PHE	-0.152716
USER	4kgr_repx	0	THRE49G	49	E		THR	GLY	0.374354
USER	4kgr_repx	0	THRE49H	49	E		THR	HIS	0.205495
USER	4kgr_repx	0	THRE49I	49	E		THR	ILE	-0.835268
USER	4kgr_repx	0	THRE49K	49	E		THR	LYS	-0.638049
USER	4kgr_repx	0	THRE49L	49	E		THR	LEU	-1.5498
USER	4kgr_repx	0	THRE49M	49	E		THR	MET	-1.33857
USER	4kgr_repx	0	THRE49N	49	E		THR	ASN	-1.1315
USER	4kgr_repx	0	THRE49P	49	E		THR	PRO	1.09745
USER	4kgr_repx	0	THRE49Q	49	E		THR	GLN	0.174702
USER	4kgr_repx	0	THRE49R	49	E		THR	ARG	-1.77022
USER	4kgr_repx	0	THRE49S	49	E		THR	SER	0.65523
USER	4kgr_repx	0	THRE49V	49	E		THR	VAL	-0.224379
USER	4kgr_repx	0	THRE49W	49	E		THR	TRP	0.639271
USER	4kgr_repx	0	THRE49Y	49	E		THR	TYR	1.48725
USER	4kgr_repx	0	LYSE50A	50	E		LYS	ALA	1.11474
USER	4kgr_repx	0	LYSE50C	50	E		LYS	CYS	1.155
USER	4kgr_repx	0	LYSE50D	50	E		LYS	ASP	2.53983
USER	4kgr_repx	0	LYSE50E	50	E		LYS	GLU	2.33591
USER	4kgr_repx	0	LYSE50F	50	E		LYS	PHE	0.498039
USER	4kgr_repx	0	LYSE50G	50	E		LYS	GLY	0.0393975
USER	4kgr_repx	0	LYSE50H	50	E		LYS	HIS	0.280893
USER	4kgr_repx	0	LYSE50I	50	E		LYS	ILE	6.44559
USER	4kgr_repx	0	LYSE50L	50	E		LYS	LEU	0.578225
USER	4kgr_repx	0	LYSE50M	50	E		LYS	MET	0.776255
USER	4kgr_repx	0	LYSE50N	50	E		LYS	ASN	0.798402
USER	4kgr_repx	0	LYSE50P	50	E		LYS	PRO	4.09473
USER	4kgr_repx	0	LYSE50Q	50	E		LYS	GLN	0.577556
USER	4kgr_repx	0	LYSE50R	50	E		LYS	ARG	-0.925417
USER	4kgr_repx	0	LYSE50S	50	E		LYS	SER	2.0605
USER	4kgr_repx	0	LYSE50T	50	E		LYS	THR	4.37593
USER	4kgr_repx	0	LYSE50V	50	E		LYS	VAL	4.14665
USER	4kgr_repx	0	LYSE50W	50	E		LYS	TRP	1.37688
USER	4kgr_repx	0	LYSE50Y	50	E		LYS	TYR	0.711322
USER	4kgr_repx	0	THRE51A	51	E		THR	ALA	1.64269
USER	4kgr_repx	0	THRE51C	51	E		THR	CYS	1.33226
USER	4kgr_repx	0	THRE51D	51	E		THR	ASP	3.89943
USER	4kgr_repx	0	THRE51E	51	E		THR	GLU	3.1962
USER	4kgr_repx	0	THRE51F	51	E		THR	PHE	9.34548
USER	4kgr_repx	0	THRE51G	51	E		THR	GLY	3.0845
USER	4kgr_repx	0	THRE51H	51	E		THR	HIS	9.09049
USER	4kgr_repx	0	THRE51I	51	E		THR	ILE	-0.0935273
USER	4kgr_repx	0	THRE51K	51	E		THR	LYS	1.1217
USER	4kgr_repx	0	THRE51L	51	E		THR	LEU	1.20314
USER	4kgr_repx	0	THRE51M	51	E		THR	MET	0.0239239
USER	4kgr_repx	0	THRE51N	51	E		THR	ASN	1.82597
USER	4kgr_repx	0	THRE51P	51	E		THR	PRO	7.97896
USER	4kgr_repx	0	THRE51Q	51	E		THR	GLN	1.89837
USER	4kgr_repx	0	THRE51R	51	E		THR	ARG	-0.144431
USER	4kgr_repx	0	THRE51S	51	E		THR	SER	2.59145
USER	4kgr_repx	0	THRE51V	51	E		THR	VAL	0.292242
USER	4kgr_repx	0	THRE51W	51	E		THR	TRP	9.30311
USER	4kgr_repx	0	THRE51Y	51	E		THR	TYR	9.46027
USER	4kgr_repx	0	PHEE52A	52	E		PHE	ALA	3.91538
USER	4kgr_repx	0	PHEE52C	52	E		PHE	CYS	3.5241
USER	4kgr_repx	0	PHEE52D	52	E		PHE	ASP	6.44906
USER	4kgr_repx	0	PHEE52E	52	E		PHE	GLU	5.97936
USER	4kgr_repx	0	PHEE52G	52	E		PHE	GLY	5.52949
USER	4kgr_repx	0	PHEE52H	52	E		PHE	HIS	3.55694
USER	4kgr_repx	0	PHEE52I	52	E		PHE	ILE	2.40001
USER	4kgr_repx	0	PHEE52K	52	E		PHE	LYS	2.98084
USER	4kgr_repx	0	PHEE52L	52	E		PHE	LEU	1.24944
USER	4kgr_repx	0	PHEE52M	52	E		PHE	MET	1.07767
USER	4kgr_repx	0	PHEE52N	52	E		PHE	ASN	4.73218
USER	4kgr_repx	0	PHEE52P	52	E		PHE	PRO	4.60135
USER	4kgr_repx	0	PHEE52Q	52	E		PHE	GLN	4.59058
USER	4kgr_repx	0	PHEE52R	52	E		PHE	ARG	3.68567
USER	4kgr_repx	0	PHEE52S	52	E		PHE	SER	5.1513
USER	4kgr_repx	0	PHEE52T	52	E		PHE	THR	4.42499
USER	4kgr_repx	0	PHEE52V	52	E		PHE	VAL	3.68701
USER	4kgr_repx	0	PHEE52W	52	E		PHE	TRP	3.39116
USER	4kgr_repx	0	PHEE52Y	52	E		PHE	TYR	0.490643
USER	4kgr_repx	0	THRE53A	53	E		THR	ALA	0.766664
USER	4kgr_repx	0	THRE53C	53	E		THR	CYS	0.244302
USER	4kgr_repx	0	THRE53D	53	E		THR	ASP	2.6346
USER	4kgr_repx	0	THRE53E	53	E		THR	GLU	2.18918
USER	4kgr_repx	0	THRE53F	53	E		THR	PHE	-0.0481118
USER	4kgr_repx	0	THRE53G	53	E		THR	GLY	2.0736
USER	4kgr_repx	0	THRE53H	53	E		THR	HIS	0.37417
USER	4kgr_repx	0	THRE53I	53	E		THR	ILE	-2.20208
USER	4kgr_repx	0	THRE53K	53	E		THR	LYS	-1.62238
USER	4kgr_repx	0	THRE53L	53	E		THR	LEU	-1.7665
USER	4kgr_repx	0	THRE53M	53	E		THR	MET	-1.47607
USER	4kgr_repx	0	THRE53N	53	E		THR	ASN	-0.0677663
USER	4kgr_repx	0	THRE53P	53	E		THR	PRO	2.61085
USER	4kgr_repx	0	THRE53Q	53	E		THR	GLN	0.0774143
USER	4kgr_repx	0	THRE53R	53	E		THR	ARG	-1.28634
USER	4kgr_repx	0	THRE53S	53	E		THR	SER	1.14575
USER	4kgr_repx	0	THRE53V	53	E		THR	VAL	-1.48437
USER	4kgr_repx	0	THRE53W	53	E		THR	TRP	1.22869
USER	4kgr_repx	0	THRE53Y	53	E		THR	TYR	-1.82343
USER	4kgr_repx	0	VALE54A	54	E		VAL	ALA	3.23136
USER	4kgr_repx	0	VALE54C	54	E		VAL	CYS	2.48425
USER	4kgr_repx	0	VALE54D	54	E		VAL	ASP	6.96296
USER	4kgr_repx	0	VALE54E	54	E		VAL	GLU	7.17114
USER	4kgr_repx	0	VALE54F	54	E		VAL	PHE	17.2619
USER	4kgr_repx	0	VALE54G	54	E		VAL	GLY	4.83843
USER	4kgr_repx	0	VALE54H	54	E		VAL	HIS	4.64565
USER	4kgr_repx	0	VALE54I	54	E		VAL	ILE	0.606937
USER	4kgr_repx	0	VALE54K	54	E		VAL	LYS	4.67133
USER	4kgr_repx	0	VALE54L	54	E		VAL	LEU	2.11852
USER	4kgr_repx	0	VALE54M	54	E		VAL	MET	3.09291
USER	4kgr_repx	0	VALE54N	54	E		VAL	ASN	4.1268
USER	4kgr_repx	0	VALE54P	54	E		VAL	PRO	7.0068
USER	4kgr_repx	0	VALE54Q	54	E		VAL	GLN	5.1955
USER	4kgr_repx	0	VALE54R	54	E		VAL	ARG	6.86401
USER	4kgr_repx	0	VALE54S	54	E		VAL	SER	4.52862
USER	4kgr_repx	0	VALE54T	54	E		VAL	THR	2.69876
USER	4kgr_repx	0	VALE54W	54	E		VAL	TRP	16.1401
USER	4kgr_repx	0	VALE54Y	54	E		VAL	TYR	14.9368
USER	4kgr_repx	0	THRE55A	55	E		THR	ALA	0.0304081
USER	4kgr_repx	0	THRE55C	55	E		THR	CYS	-0.535945
USER	4kgr_repx	0	THRE55D	55	E		THR	ASP	0.554586
USER	4kgr_repx	0	THRE55E	55	E		THR	GLU	0.827262
USER	4kgr_repx	0	THRE55F	55	E		THR	PHE	-2.0165
USER	4kgr_repx	0	THRE55G	55	E		THR	GLY	0.819978
USER	4kgr_repx	0	THRE55H	55	E		THR	HIS	-1.02848
USER	4kgr_repx	0	THRE55I	55	E		THR	ILE	-1.84907
USER	4kgr_repx	0	THRE55K	55	E		THR	LYS	-1.32479
USER	4kgr_repx	0	THRE55L	55	E		THR	LEU	-1.84487
USER	4kgr_repx	0	THRE55M	55	E		THR	MET	-1.85074
USER	4kgr_repx	0	THRE55N	55	E		THR	ASN	-0.690098
USER	4kgr_repx	0	THRE55P	55	E		THR	PRO	1.57247
USER	4kgr_repx	0	THRE55Q	55	E		THR	GLN	-0.0259206
USER	4kgr_repx	0	THRE55R	55	E		THR	ARG	-1.30672
USER	4kgr_repx	0	THRE55S	55	E		THR	SER	0.554669
USER	4kgr_repx	0	THRE55V	55	E		THR	VAL	-1.17701
USER	4kgr_repx	0	THRE55W	55	E		THR	TRP	-0.91642
USER	4kgr_repx	0	THRE55Y	55	E		THR	TYR	0.271325
USER	4kgr_repx	0	GLUE56A	56	E		GLU	ALA	-0.669909
USER	4kgr_repx	0	GLUE56C	56	E		GLU	CYS	-1.10011
USER	4kgr_repx	0	GLUE56D	56	E		GLU	ASP	1.07888
USER	4kgr_repx	0	GLUE56F	56	E		GLU	PHE	-0.0940765
USER	4kgr_repx	0	GLUE56G	56	E		GLU	GLY	-0.448693
USER	4kgr_repx	0	GLUE56H	56	E		GLU	HIS	0.586401
USER	4kgr_repx	0	GLUE56I	56	E		GLU	ILE	-2.02145
USER	4kgr_repx	0	GLUE56K	56	E		GLU	LYS	0.131072
USER	4kgr_repx	0	GLUE56L	56	E		GLU	LEU	-0.779327
USER	4kgr_repx	0	GLUE56M	56	E		GLU	MET	-2.24238
USER	4kgr_repx	0	GLUE56N	56	E		GLU	ASN	0.464454
USER	4kgr_repx	0	GLUE56P	56	E		GLU	PRO	0.565387
USER	4kgr_repx	0	GLUE56Q	56	E		GLU	GLN	0.256934
USER	4kgr_repx	0	GLUE56R	56	E		GLU	ARG	0.682675
USER	4kgr_repx	0	GLUE56S	56	E		GLU	SER	0.162947
USER	4kgr_repx	0	GLUE56T	56	E		GLU	THR	0.506844
USER	4kgr_repx	0	GLUE56V	56	E		GLU	VAL	-1.40658
USER	4kgr_repx	0	GLUE56W	56	E		GLU	TRP	1.67765
USER	4kgr_repx	0	GLUE56Y	56	E		GLU	TYR	0.144296
USER	4kgr_repx	0	ASPF1A	1	F		ASP	ALA	0.529665
USER	4kgr_repx	0	ASPF1C	1	F		ASP	CYS	0.690596
USER	4kgr_repx	0	ASPF1E	1	F		ASP	GLU	0.528189
USER	4kgr_repx	0	ASPF1F	1	F		ASP	PHE	0.261516
USER	4kgr_repx	0	ASPF1G	1	F		ASP	GLY	0.747276
USER	4kgr_repx	0	ASPF1H	1	F		ASP	HIS	0.959897
USER	4kgr_repx	0	ASPF1I	1	F		ASP	ILE	1.05762
USER	4kgr_repx	0	ASPF1K	1	F		ASP	LYS	0.557794
USER	4kgr_repx	0	ASPF1L	1	F		ASP	LEU	0.837375
USER	4kgr_repx	0	ASPF1M	1	F		ASP	MET	0.419179
USER	4kgr_repx	0	ASPF1N	1	F		ASP	ASN	0.510296
USER	4kgr_repx	0	ASPF1P	1	F		ASP	PRO	1.05392
USER	4kgr_repx	0	ASPF1Q	1	F		ASP	GLN	0.614595
USER	4kgr_repx	0	ASPF1R	1	F		ASP	ARG	0.567839
USER	4kgr_repx	0	ASPF1S	1	F		ASP	SER	0.729309
USER	4kgr_repx	0	ASPF1T	1	F		ASP	THR	0.955332
USER	4kgr_repx	0	ASPF1V	1	F		ASP	VAL	1.01503
USER	4kgr_repx	0	ASPF1W	1	F		ASP	TRP	0.818153
USER	4kgr_repx	0	ASPF1Y	1	F		ASP	TYR	0.526132
USER	4kgr_repx	0	THRF2A	2	F		THR	ALA	0.487143
USER	4kgr_repx	0	THRF2C	2	F		THR	CYS	0.324619
USER	4kgr_repx	0	THRF2D	2	F		THR	ASP	1.44181
USER	4kgr_repx	0	THRF2E	2	F		THR	GLU	-0.336986
USER	4kgr_repx	0	THRF2F	2	F		THR	PHE	-0.888387
USER	4kgr_repx	0	THRF2G	2	F		THR	GLY	0.820938
USER	4kgr_repx	0	THRF2H	2	F		THR	HIS	0.915096
USER	4kgr_repx	0	THRF2I	2	F		THR	ILE	-0.0274235
USER	4kgr_repx	0	THRF2K	2	F		THR	LYS	-0.89032
USER	4kgr_repx	0	THRF2L	2	F		THR	LEU	-1.21417
USER	4kgr_repx	0	THRF2M	2	F		THR	MET	-1.04138
USER	4kgr_repx	0	THRF2N	2	F		THR	ASN	0.0103832
USER	4kgr_repx	0	THRF2P	2	F		THR	PRO	0.912154
USER	4kgr_repx	0	THRF2Q	2	F		THR	GLN	-1.09559
USER	4kgr_repx	0	THRF2R	2	F		THR	ARG	-0.771789
USER	4kgr_repx	0	THRF2S	2	F		THR	SER	0.151981
USER	4kgr_repx	0	THRF2V	2	F		THR	VAL	-0.278218
USER	4kgr_repx	0	THRF2W	2	F		THR	TRP	0.964944
USER	4kgr_repx	0	THRF2Y	2	F		THR	TYR	0.763224
USER	4kgr_repx	0	TYRF3A	3	F		TYR	ALA	2.71904
USER	4kgr_repx	0	TYRF3C	3	F		TYR	CYS	2.51207
USER	4kgr_repx	0	TYRF3D	3	F		TYR	ASP	5.35567
USER	4kgr_repx	0	TYRF3E	3	F		TYR	GLU	4.79013
USER	4kgr_repx	0	TYRF3F	3	F		TYR	PHE	-0.972159
USER	4kgr_repx	0	TYRF3G	3	F		TYR	GLY	4.36205
USER	4kgr_repx	0	TYRF3H	3	F		TYR	HIS	1.40636
USER	4kgr_repx	0	TYRF3I	3	F		TYR	ILE	0.487368
USER	4kgr_repx	0	TYRF3K	3	F		TYR	LYS	3.03078
USER	4kgr_repx	0	TYRF3L	3	F		TYR	LEU	0.851685
USER	4kgr_repx	0	TYRF3M	3	F		TYR	MET	0.0110671
USER	4kgr_repx	0	TYRF3N	3	F		TYR	ASN	3.12982
USER	4kgr_repx	0	TYRF3P	3	F		TYR	PRO	6.29879
USER	4kgr_repx	0	TYRF3Q	3	F		TYR	GLN	2.60008
USER	4kgr_repx	0	TYRF3R	3	F		TYR	ARG	3.46796
USER	4kgr_repx	0	TYRF3S	3	F		TYR	SER	3.24778
USER	4kgr_repx	0	TYRF3T	3	F		TYR	THR	3.57788
USER	4kgr_repx	0	TYRF3V	3	F		TYR	VAL	0.941784
USER	4kgr_repx	0	TYRF3W	3	F		TYR	TRP	-2.0329
USER	4kgr_repx	0	LYSF4A	4	F		LYS	ALA	1.89479
USER	4kgr_repx	0	LYSF4C	4	F		LYS	CYS	1.34336
USER	4kgr_repx	0	LYSF4D	4	F		LYS	ASP	3.04129
USER	4kgr_repx	0	LYSF4E	4	F		LYS	GLU	2.22087
USER	4kgr_repx	0	LYSF4F	4	F		LYS	PHE	0.104121
USER	4kgr_repx	0	LYSF4G	4	F		LYS	GLY	2.72403
USER	4kgr_repx	0	LYSF4H	4	F		LYS	HIS	1.80147
USER	4kgr_repx	0	LYSF4I	4	F		LYS	ILE	-0.149627
USER	4kgr_repx	0	LYSF4L	4	F		LYS	LEU	-0.335411
USER	4kgr_repx	0	LYSF4M	4	F		LYS	MET	0.258426
USER	4kgr_repx	0	LYSF4N	4	F		LYS	ASN	1.45482
USER	4kgr_repx	0	LYSF4P	4	F		LYS	PRO	4.06113
USER	4kgr_repx	0	LYSF4Q	4	F		LYS	GLN	0.799329
USER	4kgr_repx	0	LYSF4R	4	F		LYS	ARG	-0.952263
USER	4kgr_repx	0	LYSF4S	4	F		LYS	SER	2.41975
USER	4kgr_repx	0	LYSF4T	4	F		LYS	THR	1.19557
USER	4kgr_repx	0	LYSF4V	4	F		LYS	VAL	0.62235
USER	4kgr_repx	0	LYSF4W	4	F		LYS	TRP	0.193475
USER	4kgr_repx	0	LYSF4Y	4	F		LYS	TYR	0.433967
USER	4kgr_repx	0	LEUF5A	5	F		LEU	ALA	4.60801
USER	4kgr_repx	0	LEUF5C	5	F		LEU	CYS	3.75959
USER	4kgr_repx	0	LEUF5D	5	F		LEU	ASP	6.14842
USER	4kgr_repx	0	LEUF5E	5	F		LEU	GLU	5.14727
USER	4kgr_repx	0	LEUF5F	5	F		LEU	PHE	4.67854
USER	4kgr_repx	0	LEUF5G	5	F		LEU	GLY	6.22866
USER	4kgr_repx	0	LEUF5H	5	F		LEU	HIS	4.73974
USER	4kgr_repx	0	LEUF5I	5	F		LEU	ILE	1.51009
USER	4kgr_repx	0	LEUF5K	5	F		LEU	LYS	3.06237
USER	4kgr_repx	0	LEUF5M	5	F		LEU	MET	0.336909
USER	4kgr_repx	0	LEUF5N	5	F		LEU	ASN	4.597
USER	4kgr_repx	0	LEUF5P	5	F		LEU	PRO	10.5069
USER	4kgr_repx	0	LEUF5Q	5	F		LEU	GLN	3.86984
USER	4kgr_repx	0	LEUF5R	5	F		LEU	ARG	5.04965
USER	4kgr_repx	0	LEUF5S	5	F		LEU	SER	5.61334
USER	4kgr_repx	0	LEUF5T	5	F		LEU	THR	5.03435
USER	4kgr_repx	0	LEUF5V	5	F		LEU	VAL	2.57117
USER	4kgr_repx	0	LEUF5W	5	F		LEU	TRP	5.24561
USER	4kgr_repx	0	LEUF5Y	5	F		LEU	TYR	9.50462
USER	4kgr_repx	0	ILEF6A	6	F		ILE	ALA	2.16019
USER	4kgr_repx	0	ILEF6C	6	F		ILE	CYS	1.76695
USER	4kgr_repx	0	ILEF6D	6	F		ILE	ASP	2.46839
USER	4kgr_repx	0	ILEF6E	6	F		ILE	GLU	1.55564
USER	4kgr_repx	0	ILEF6F	6	F		ILE	PHE	0.36796
USER	4kgr_repx	0	ILEF6G	6	F		ILE	GLY	3.2178
USER	4kgr_repx	0	ILEF6H	6	F		ILE	HIS	1.13438
USER	4kgr_repx	0	ILEF6K	6	F		ILE	LYS	0.80241
USER	4kgr_repx	0	ILEF6L	6	F		ILE	LEU	0.481927
USER	4kgr_repx	0	ILEF6M	6	F		ILE	MET	0.322299
USER	4kgr_repx	0	ILEF6N	6	F		ILE	ASN	1.70502
USER	4kgr_repx	0	ILEF6P	6	F		ILE	PRO	2.90784
USER	4kgr_repx	0	ILEF6Q	6	F		ILE	GLN	1.55331
USER	4kgr_repx	0	ILEF6R	6	F		ILE	ARG	1.19889
USER	4kgr_repx	0	ILEF6S	6	F		ILE	SER	2.66135
USER	4kgr_repx	0	ILEF6T	6	F		ILE	THR	1.94448
USER	4kgr_repx	0	ILEF6V	6	F		ILE	VAL	0.550013
USER	4kgr_repx	0	ILEF6W	6	F		ILE	TRP	0.789113
USER	4kgr_repx	0	ILEF6Y	6	F		ILE	TYR	0.494212
USER	4kgr_repx	0	LEUF7A	7	F		LEU	ALA	3.29373
USER	4kgr_repx	0	LEUF7C	7	F		LEU	CYS	2.54801
USER	4kgr_repx	0	LEUF7D	7	F		LEU	ASP	4.50202
USER	4kgr_repx	0	LEUF7E	7	F		LEU	GLU	3.38404
USER	4kgr_repx	0	LEUF7F	7	F		LEU	PHE	1.2277
USER	4kgr_repx	0	LEUF7G	7	F		LEU	GLY	4.30458
USER	4kgr_repx	0	LEUF7H	7	F		LEU	HIS	2.70303
USER	4kgr_repx	0	LEUF7I	7	F		LEU	ILE	-0.042364
USER	4kgr_repx	0	LEUF7K	7	F		LEU	LYS	1.25851
USER	4kgr_repx	0	LEUF7M	7	F		LEU	MET	-0.413756
USER	4kgr_repx	0	LEUF7N	7	F		LEU	ASN	2.34319
USER	4kgr_repx	0	LEUF7P	7	F		LEU	PRO	5.28494
USER	4kgr_repx	0	LEUF7Q	7	F		LEU	GLN	2.23279
USER	4kgr_repx	0	LEUF7R	7	F		LEU	ARG	2.66372
USER	4kgr_repx	0	LEUF7S	7	F		LEU	SER	4.00617
USER	4kgr_repx	0	LEUF7T	7	F		LEU	THR	2.68419
USER	4kgr_repx	0	LEUF7V	7	F		LEU	VAL	0.983999
USER	4kgr_repx	0	LEUF7W	7	F		LEU	TRP	2.01271
USER	4kgr_repx	0	LEUF7Y	7	F		LEU	TYR	3.34698
USER	4kgr_repx	0	ASNF8A	8	F		ASN	ALA	0.774873
USER	4kgr_repx	0	ASNF8C	8	F		ASN	CYS	0.616332
USER	4kgr_repx	0	ASNF8D	8	F		ASN	ASP	0.809831
USER	4kgr_repx	0	ASNF8E	8	F		ASN	GLU	0.146755
USER	4kgr_repx	0	ASNF8F	8	F		ASN	PHE	-0.910463
USER	4kgr_repx	0	ASNF8G	8	F		ASN	GLY	1.60239
USER	4kgr_repx	0	ASNF8H	8	F		ASN	HIS	-0.213347
USER	4kgr_repx	0	ASNF8I	8	F		ASN	ILE	-0.315471
USER	4kgr_repx	0	ASNF8K	8	F		ASN	LYS	-0.63137
USER	4kgr_repx	0	ASNF8L	8	F		ASN	LEU	-1.01454
USER	4kgr_repx	0	ASNF8M	8	F		ASN	MET	-0.96054
USER	4kgr_repx	0	ASNF8P	8	F		ASN	PRO	1.62614
USER	4kgr_repx	0	ASNF8Q	8	F		ASN	GLN	-0.301891
USER	4kgr_repx	0	ASNF8R	8	F		ASN	ARG	-0.0904226
USER	4kgr_repx	0	ASNF8S	8	F		ASN	SER	0.391864
USER	4kgr_repx	0	ASNF8T	8	F		ASN	THR	1.07705
USER	4kgr_repx	0	ASNF8V	8	F		ASN	VAL	0.358558
USER	4kgr_repx	0	ASNF8W	8	F		ASN	TRP	-0.567428
USER	4kgr_repx	0	ASNF8Y	8	F		ASN	TYR	-0.947182
USER	4kgr_repx	0	GLYF9A	9	F		GLY	ALA	1.01225
USER	4kgr_repx	0	GLYF9C	9	F		GLY	CYS	3.51714
USER	4kgr_repx	0	GLYF9D	9	F		GLY	ASP	7.70671
USER	4kgr_repx	0	GLYF9E	9	F		GLY	GLU	5.45944
USER	4kgr_repx	0	GLYF9F	9	F		GLY	PHE	3.92144
USER	4kgr_repx	0	GLYF9H	9	F		GLY	HIS	3.83421
USER	4kgr_repx	0	GLYF9I	9	F		GLY	ILE	2.64169
USER	4kgr_repx	0	GLYF9K	9	F		GLY	LYS	4.56955
USER	4kgr_repx	0	GLYF9L	9	F		GLY	LEU	3.36926
USER	4kgr_repx	0	GLYF9M	9	F		GLY	MET	1.9643
USER	4kgr_repx	0	GLYF9N	9	F		GLY	ASN	3.43269
USER	4kgr_repx	0	GLYF9P	9	F		GLY	PRO	10.7314
USER	4kgr_repx	0	GLYF9Q	9	F		GLY	GLN	3.29885
USER	4kgr_repx	0	GLYF9R	9	F		GLY	ARG	3.64019
USER	4kgr_repx	0	GLYF9S	9	F		GLY	SER	1.96791
USER	4kgr_repx	0	GLYF9T	9	F		GLY	THR	5.50724
USER	4kgr_repx	0	GLYF9V	9	F		GLY	VAL	3.85723
USER	4kgr_repx	0	GLYF9W	9	F		GLY	TRP	3.67019
USER	4kgr_repx	0	GLYF9Y	9	F		GLY	TYR	7.45067
USER	4kgr_repx	0	LYSF10A	10	F		LYS	ALA	0.786813
USER	4kgr_repx	0	LYSF10C	10	F		LYS	CYS	0.998016
USER	4kgr_repx	0	LYSF10D	10	F		LYS	ASP	1.50497
USER	4kgr_repx	0	LYSF10E	10	F		LYS	GLU	1.38667
USER	4kgr_repx	0	LYSF10F	10	F		LYS	PHE	1.01507
USER	4kgr_repx	0	LYSF10G	10	F		LYS	GLY	0.889695
USER	4kgr_repx	0	LYSF10H	10	F		LYS	HIS	1.17821
USER	4kgr_repx	0	LYSF10I	10	F		LYS	ILE	0.945441
USER	4kgr_repx	0	LYSF10L	10	F		LYS	LEU	1.02035
USER	4kgr_repx	0	LYSF10M	10	F		LYS	MET	0.95705
USER	4kgr_repx	0	LYSF10N	10	F		LYS	ASN	0.59527
USER	4kgr_repx	0	LYSF10P	10	F		LYS	PRO	0.639518
USER	4kgr_repx	0	LYSF10Q	10	F		LYS	GLN	0.0853675
USER	4kgr_repx	0	LYSF10R	10	F		LYS	ARG	0.0284291
USER	4kgr_repx	0	LYSF10S	10	F		LYS	SER	0.498773
USER	4kgr_repx	0	LYSF10T	10	F		LYS	THR	0.334498
USER	4kgr_repx	0	LYSF10V	10	F		LYS	VAL	1.11244
USER	4kgr_repx	0	LYSF10W	10	F		LYS	TRP	1.11274
USER	4kgr_repx	0	LYSF10Y	10	F		LYS	TYR	0.762794
USER	4kgr_repx	0	THRF11A	11	F		THR	ALA	0.529994
USER	4kgr_repx	0	THRF11C	11	F		THR	CYS	1.43966
USER	4kgr_repx	0	THRF11D	11	F		THR	ASP	0.586392
USER	4kgr_repx	0	THRF11E	11	F		THR	GLU	0.422211
USER	4kgr_repx	0	THRF11F	11	F		THR	PHE	-1.62449
USER	4kgr_repx	0	THRF11G	11	F		THR	GLY	1.85828
USER	4kgr_repx	0	THRF11H	11	F		THR	HIS	-0.304149
USER	4kgr_repx	0	THRF11I	11	F		THR	ILE	-0.232404
USER	4kgr_repx	0	THRF11K	11	F		THR	LYS	-0.663503
USER	4kgr_repx	0	THRF11L	11	F		THR	LEU	-0.319062
USER	4kgr_repx	0	THRF11M	11	F		THR	MET	-0.0274194
USER	4kgr_repx	0	THRF11N	11	F		THR	ASN	0.169593
USER	4kgr_repx	0	THRF11P	11	F		THR	PRO	2.47902
USER	4kgr_repx	0	THRF11Q	11	F		THR	GLN	-0.399988
USER	4kgr_repx	0	THRF11R	11	F		THR	ARG	-0.535399
USER	4kgr_repx	0	THRF11S	11	F		THR	SER	0.615811
USER	4kgr_repx	0	THRF11V	11	F		THR	VAL	-0.155737
USER	4kgr_repx	0	THRF11W	11	F		THR	TRP	-0.096797
USER	4kgr_repx	0	THRF11Y	11	F		THR	TYR	-0.283186
USER	4kgr_repx	0	LEUF12A	12	F		LEU	ALA	2.54336
USER	4kgr_repx	0	LEUF12C	12	F		LEU	CYS	2.01387
USER	4kgr_repx	0	LEUF12D	12	F		LEU	ASP	4.25535
USER	4kgr_repx	0	LEUF12E	12	F		LEU	GLU	3.36307
USER	4kgr_repx	0	LEUF12F	12	F		LEU	PHE	0.453084
USER	4kgr_repx	0	LEUF12G	12	F		LEU	GLY	3.4493
USER	4kgr_repx	0	LEUF12H	12	F		LEU	HIS	2.31912
USER	4kgr_repx	0	LEUF12I	12	F		LEU	ILE	0.0324118
USER	4kgr_repx	0	LEUF12K	12	F		LEU	LYS	0.325665
USER	4kgr_repx	0	LEUF12M	12	F		LEU	MET	-0.430634
USER	4kgr_repx	0	LEUF12N	12	F		LEU	ASN	1.94996
USER	4kgr_repx	0	LEUF12P	12	F		LEU	PRO	3.35423
USER	4kgr_repx	0	LEUF12Q	12	F		LEU	GLN	1.6907
USER	4kgr_repx	0	LEUF12R	12	F		LEU	ARG	0.926823
USER	4kgr_repx	0	LEUF12S	12	F		LEU	SER	3.1639
USER	4kgr_repx	0	LEUF12T	12	F		LEU	THR	2.3392
USER	4kgr_repx	0	LEUF12V	12	F		LEU	VAL	0.916997
USER	4kgr_repx	0	LEUF12W	12	F		LEU	TRP	0.129087
USER	4kgr_repx	0	LEUF12Y	12	F		LEU	TYR	0.572491
USER	4kgr_repx	0	LYSF13A	13	F		LYS	ALA	0.989923
USER	4kgr_repx	0	LYSF13C	13	F		LYS	CYS	0.544593
USER	4kgr_repx	0	LYSF13D	13	F		LYS	ASP	1.66333
USER	4kgr_repx	0	LYSF13E	13	F		LYS	GLU	0.848424
USER	4kgr_repx	0	LYSF13F	13	F		LYS	PHE	-0.529048
USER	4kgr_repx	0	LYSF13G	13	F		LYS	GLY	1.19485
USER	4kgr_repx	0	LYSF13H	13	F		LYS	HIS	1.14441
USER	4kgr_repx	0	LYSF13I	13	F		LYS	ILE	0.676156
USER	4kgr_repx	0	LYSF13L	13	F		LYS	LEU	0.061518
USER	4kgr_repx	0	LYSF13M	13	F		LYS	MET	0.202674
USER	4kgr_repx	0	LYSF13N	13	F		LYS	ASN	0.756581
USER	4kgr_repx	0	LYSF13P	13	F		LYS	PRO	2.701
USER	4kgr_repx	0	LYSF13Q	13	F		LYS	GLN	0.529363
USER	4kgr_repx	0	LYSF13R	13	F		LYS	ARG	-0.292723
USER	4kgr_repx	0	LYSF13S	13	F		LYS	SER	0.606677
USER	4kgr_repx	0	LYSF13T	13	F		LYS	THR	0.936384
USER	4kgr_repx	0	LYSF13V	13	F		LYS	VAL	0.524638
USER	4kgr_repx	0	LYSF13W	13	F		LYS	TRP	-0.365038
USER	4kgr_repx	0	LYSF13Y	13	F		LYS	TYR	-0.26184
USER	4kgr_repx	0	GLYF14A	14	F		GLY	ALA	4.115
USER	4kgr_repx	0	GLYF14C	14	F		GLY	CYS	3.9261
USER	4kgr_repx	0	GLYF14D	14	F		GLY	ASP	7.5629
USER	4kgr_repx	0	GLYF14E	14	F		GLY	GLU	6.20373
USER	4kgr_repx	0	GLYF14F	14	F		GLY	PHE	14.7825
USER	4kgr_repx	0	GLYF14H	14	F		GLY	HIS	11.5589
USER	4kgr_repx	0	GLYF14I	14	F		GLY	ILE	11.0455
USER	4kgr_repx	0	GLYF14K	14	F		GLY	LYS	8.89382
USER	4kgr_repx	0	GLYF14L	14	F		GLY	LEU	2.72354
USER	4kgr_repx	0	GLYF14M	14	F		GLY	MET	3.42245
USER	4kgr_repx	0	GLYF14N	14	F		GLY	ASN	7.65143
USER	4kgr_repx	0	GLYF14P	14	F		GLY	PRO	9.81095
USER	4kgr_repx	0	GLYF14Q	14	F		GLY	GLN	5.1025
USER	4kgr_repx	0	GLYF14R	14	F		GLY	ARG	6.96246
USER	4kgr_repx	0	GLYF14S	14	F		GLY	SER	5.12222
USER	4kgr_repx	0	GLYF14T	14	F		GLY	THR	8.87208
USER	4kgr_repx	0	GLYF14V	14	F		GLY	VAL	10.3065
USER	4kgr_repx	0	GLYF14W	14	F		GLY	TRP	10.8801
USER	4kgr_repx	0	GLYF14Y	14	F		GLY	TYR	11.2201
USER	4kgr_repx	0	GLUF15A	15	F		GLU	ALA	0.418926
USER	4kgr_repx	0	GLUF15C	15	F		GLU	CYS	0.00673802
USER	4kgr_repx	0	GLUF15D	15	F		GLU	ASP	0.710513
USER	4kgr_repx	0	GLUF15F	15	F		GLU	PHE	-1.30107
USER	4kgr_repx	0	GLUF15G	15	F		GLU	GLY	1.71728
USER	4kgr_repx	0	GLUF15H	15	F		GLU	HIS	-0.685606
USER	4kgr_repx	0	GLUF15I	15	F		GLU	ILE	-1.47112
USER	4kgr_repx	0	GLUF15K	15	F		GLU	LYS	-0.824866
USER	4kgr_repx	0	GLUF15L	15	F		GLU	LEU	-1.24857
USER	4kgr_repx	0	GLUF15M	15	F		GLU	MET	-1.00566
USER	4kgr_repx	0	GLUF15N	15	F		GLU	ASN	-0.35093
USER	4kgr_repx	0	GLUF15P	15	F		GLU	PRO	1.64299
USER	4kgr_repx	0	GLUF15Q	15	F		GLU	GLN	-0.180691
USER	4kgr_repx	0	GLUF15R	15	F		GLU	ARG	-0.745455
USER	4kgr_repx	0	GLUF15S	15	F		GLU	SER	0.715853
USER	4kgr_repx	0	GLUF15T	15	F		GLU	THR	-0.526261
USER	4kgr_repx	0	GLUF15V	15	F		GLU	VAL	-1.07416
USER	4kgr_repx	0	GLUF15W	15	F		GLU	TRP	-0.63661
USER	4kgr_repx	0	GLUF15Y	15	F		GLU	TYR	-1.1437
USER	4kgr_repx	0	THRF16A	16	F		THR	ALA	1.03092
USER	4kgr_repx	0	THRF16C	16	F		THR	CYS	0.352876
USER	4kgr_repx	0	THRF16D	16	F		THR	ASP	3.38828
USER	4kgr_repx	0	THRF16E	16	F		THR	GLU	1.71006
USER	4kgr_repx	0	THRF16F	16	F		THR	PHE	0.584009
USER	4kgr_repx	0	THRF16G	16	F		THR	GLY	2.42946
USER	4kgr_repx	0	THRF16H	16	F		THR	HIS	0.634866
USER	4kgr_repx	0	THRF16I	16	F		THR	ILE	-2.38294
USER	4kgr_repx	0	THRF16K	16	F		THR	LYS	0.765639
USER	4kgr_repx	0	THRF16L	16	F		THR	LEU	-2.52124
USER	4kgr_repx	0	THRF16M	16	F		THR	MET	-2.27917
USER	4kgr_repx	0	THRF16N	16	F		THR	ASN	0.864732
USER	4kgr_repx	0	THRF16P	16	F		THR	PRO	3.33221
USER	4kgr_repx	0	THRF16Q	16	F		THR	GLN	0.760142
USER	4kgr_repx	0	THRF16R	16	F		THR	ARG	1.85513
USER	4kgr_repx	0	THRF16S	16	F		THR	SER	1.55061
USER	4kgr_repx	0	THRF16V	16	F		THR	VAL	-1.52983
USER	4kgr_repx	0	THRF16W	16	F		THR	TRP	3.38629
USER	4kgr_repx	0	THRF16Y	16	F		THR	TYR	3.63407
USER	4kgr_repx	0	THRF17A	17	F		THR	ALA	1.13511
USER	4kgr_repx	0	THRF17C	17	F		THR	CYS	0.386831
USER	4kgr_repx	0	THRF17D	17	F		THR	ASP	2.34459
USER	4kgr_repx	0	THRF17E	17	F		THR	GLU	0.902073
USER	4kgr_repx	0	THRF17F	17	F		THR	PHE	-1.17013
USER	4kgr_repx	0	THRF17G	17	F		THR	GLY	1.73216
USER	4kgr_repx	0	THRF17H	17	F		THR	HIS	0.521648
USER	4kgr_repx	0	THRF17I	17	F		THR	ILE	-0.665364
USER	4kgr_repx	0	THRF17K	17	F		THR	LYS	-0.589429
USER	4kgr_repx	0	THRF17L	17	F		THR	LEU	-0.785333
USER	4kgr_repx	0	THRF17M	17	F		THR	MET	-0.699451
USER	4kgr_repx	0	THRF17N	17	F		THR	ASN	0.269737
USER	4kgr_repx	0	THRF17P	17	F		THR	PRO	2.76497
USER	4kgr_repx	0	THRF17Q	17	F		THR	GLN	-0.112528
USER	4kgr_repx	0	THRF17R	17	F		THR	ARG	-0.154297
USER	4kgr_repx	0	THRF17S	17	F		THR	SER	0.51301
USER	4kgr_repx	0	THRF17V	17	F		THR	VAL	-0.362357
USER	4kgr_repx	0	THRF17W	17	F		THR	TRP	-0.741789
USER	4kgr_repx	0	THRF17Y	17	F		THR	TYR	-0.739748
USER	4kgr_repx	0	THRF18A	18	F		THR	ALA	0.227973
USER	4kgr_repx	0	THRF18C	18	F		THR	CYS	-0.0741191
USER	4kgr_repx	0	THRF18D	18	F		THR	ASP	3.20033
USER	4kgr_repx	0	THRF18E	18	F		THR	GLU	3.13156
USER	4kgr_repx	0	THRF18F	18	F		THR	PHE	2.93129
USER	4kgr_repx	0	THRF18G	18	F		THR	GLY	1.3623
USER	4kgr_repx	0	THRF18H	18	F		THR	HIS	3.17412
USER	4kgr_repx	0	THRF18I	18	F		THR	ILE	-0.336707
USER	4kgr_repx	0	THRF18K	18	F		THR	LYS	2.21368
USER	4kgr_repx	0	THRF18L	18	F		THR	LEU	3.15807
USER	4kgr_repx	0	THRF18M	18	F		THR	MET	1.04985
USER	4kgr_repx	0	THRF18N	18	F		THR	ASN	2.10401
USER	4kgr_repx	0	THRF18P	18	F		THR	PRO	4.49624
USER	4kgr_repx	0	THRF18Q	18	F		THR	GLN	2.4101
USER	4kgr_repx	0	THRF18R	18	F		THR	ARG	1.96704
USER	4kgr_repx	0	THRF18S	18	F		THR	SER	0.166453
USER	4kgr_repx	0	THRF18V	18	F		THR	VAL	-0.365402
USER	4kgr_repx	0	THRF18W	18	F		THR	TRP	-0.289817
USER	4kgr_repx	0	THRF18Y	18	F		THR	TYR	2.40035
USER	4kgr_repx	0	GLUF19A	19	F		GLU	ALA	0.349522
USER	4kgr_repx	0	GLUF19C	19	F		GLU	CYS	0.187748
USER	4kgr_repx	0	GLUF19D	19	F		GLU	ASP	0.309646
USER	4kgr_repx	0	GLUF19F	19	F		GLU	PHE	-0.738994
USER	4kgr_repx	0	GLUF19G	19	F		GLU	GLY	0.57225
USER	4kgr_repx	0	GLUF19H	19	F		GLU	HIS	0.186402
USER	4kgr_repx	0	GLUF19I	19	F		GLU	ILE	-0.118429
USER	4kgr_repx	0	GLUF19K	19	F		GLU	LYS	-0.314276
USER	4kgr_repx	0	GLUF19L	19	F		GLU	LEU	-0.638486
USER	4kgr_repx	0	GLUF19M	19	F		GLU	MET	-0.226198
USER	4kgr_repx	0	GLUF19N	19	F		GLU	ASN	0.181315
USER	4kgr_repx	0	GLUF19P	19	F		GLU	PRO	-0.160744
USER	4kgr_repx	0	GLUF19Q	19	F		GLU	GLN	0.126553
USER	4kgr_repx	0	GLUF19R	19	F		GLU	ARG	-0.0526677
USER	4kgr_repx	0	GLUF19S	19	F		GLU	SER	0.396617
USER	4kgr_repx	0	GLUF19T	19	F		GLU	THR	0.0254181
USER	4kgr_repx	0	GLUF19V	19	F		GLU	VAL	0.00762854
USER	4kgr_repx	0	GLUF19W	19	F		GLU	TRP	-0.761601
USER	4kgr_repx	0	GLUF19Y	19	F		GLU	TYR	-0.460287
USER	4kgr_repx	0	ALAF20C	20	F		ALA	CYS	0.812767
USER	4kgr_repx	0	ALAF20D	20	F		ALA	ASP	3.27259
USER	4kgr_repx	0	ALAF20E	20	F		ALA	GLU	4.14086
USER	4kgr_repx	0	ALAF20F	20	F		ALA	PHE	13.5257
USER	4kgr_repx	0	ALAF20G	20	F		ALA	GLY	1.12596
USER	4kgr_repx	0	ALAF20H	20	F		ALA	HIS	9.94514
USER	4kgr_repx	0	ALAF20I	20	F		ALA	ILE	6.54051
USER	4kgr_repx	0	ALAF20K	20	F		ALA	LYS	6.79994
USER	4kgr_repx	0	ALAF20L	20	F		ALA	LEU	4.265
USER	4kgr_repx	0	ALAF20M	20	F		ALA	MET	2.62872
USER	4kgr_repx	0	ALAF20N	20	F		ALA	ASN	3.43864
USER	4kgr_repx	0	ALAF20P	20	F		ALA	PRO	7.39137
USER	4kgr_repx	0	ALAF20Q	20	F		ALA	GLN	3.6023
USER	4kgr_repx	0	ALAF20R	20	F		ALA	ARG	3.75757
USER	4kgr_repx	0	ALAF20S	20	F		ALA	SER	1.15162
USER	4kgr_repx	0	ALAF20T	20	F		ALA	THR	2.89603
USER	4kgr_repx	0	ALAF20V	20	F		ALA	VAL	2.90661
USER	4kgr_repx	0	ALAF20W	20	F		ALA	TRP	10.2963
USER	4kgr_repx	0	ALAF20Y	20	F		ALA	TYR	18.8412
USER	4kgr_repx	0	VALF21A	21	F		VAL	ALA	0.0391518
USER	4kgr_repx	0	VALF21C	21	F		VAL	CYS	-0.00585412
USER	4kgr_repx	0	VALF21D	21	F		VAL	ASP	0.282351
USER	4kgr_repx	0	VALF21E	21	F		VAL	GLU	0.21431
USER	4kgr_repx	0	VALF21F	21	F		VAL	PHE	-0.12712
USER	4kgr_repx	0	VALF21G	21	F		VAL	GLY	0.0419602
USER	4kgr_repx	0	VALF21H	21	F		VAL	HIS	0.106477
USER	4kgr_repx	0	VALF21I	21	F		VAL	ILE	-0.250936
USER	4kgr_repx	0	VALF21K	21	F		VAL	LYS	-0.395438
USER	4kgr_repx	0	VALF21L	21	F		VAL	LEU	-0.288634
USER	4kgr_repx	0	VALF21M	21	F		VAL	MET	-0.330093
USER	4kgr_repx	0	VALF21N	21	F		VAL	ASN	0.0626799
USER	4kgr_repx	0	VALF21P	21	F		VAL	PRO	-1.04193
USER	4kgr_repx	0	VALF21Q	21	F		VAL	GLN	-0.0611699
USER	4kgr_repx	0	VALF21R	21	F		VAL	ARG	-0.477252
USER	4kgr_repx	0	VALF21S	21	F		VAL	SER	0.171623
USER	4kgr_repx	0	VALF21T	21	F		VAL	THR	0.182259
USER	4kgr_repx	0	VALF21W	21	F		VAL	TRP	-0.0347427
USER	4kgr_repx	0	VALF21Y	21	F		VAL	TYR	-0.0622371
USER	4kgr_repx	0	ASPF22A	22	F		ASP	ALA	0.767307
USER	4kgr_repx	0	ASPF22C	22	F		ASP	CYS	0.414826
USER	4kgr_repx	0	ASPF22E	22	F		ASP	GLU	0.827497
USER	4kgr_repx	0	ASPF22F	22	F		ASP	PHE	-1.0914
USER	4kgr_repx	0	ASPF22G	22	F		ASP	GLY	0.87361
USER	4kgr_repx	0	ASPF22H	22	F		ASP	HIS	0.618412
USER	4kgr_repx	0	ASPF22I	22	F		ASP	ILE	1.29174
USER	4kgr_repx	0	ASPF22K	22	F		ASP	LYS	0.38425
USER	4kgr_repx	0	ASPF22L	22	F		ASP	LEU	0.581466
USER	4kgr_repx	0	ASPF22M	22	F		ASP	MET	0.296073
USER	4kgr_repx	0	ASPF22N	22	F		ASP	ASN	0.161229
USER	4kgr_repx	0	ASPF22P	22	F		ASP	PRO	2.86808
USER	4kgr_repx	0	ASPF22Q	22	F		ASP	GLN	0.31464
USER	4kgr_repx	0	ASPF22R	22	F		ASP	ARG	0.369198
USER	4kgr_repx	0	ASPF22S	22	F		ASP	SER	0.17664
USER	4kgr_repx	0	ASPF22T	22	F		ASP	THR	0.957709
USER	4kgr_repx	0	ASPF22V	22	F		ASP	VAL	1.64398
USER	4kgr_repx	0	ASPF22W	22	F		ASP	TRP	0.6851
USER	4kgr_repx	0	ASPF22Y	22	F		ASP	TYR	-0.818057
USER	4kgr_repx	0	ALAF23C	23	F		ALA	CYS	0.192277
USER	4kgr_repx	0	ALAF23D	23	F		ALA	ASP	1.05155
USER	4kgr_repx	0	ALAF23E	23	F		ALA	GLU	0.628383
USER	4kgr_repx	0	ALAF23F	23	F		ALA	PHE	-0.812597
USER	4kgr_repx	0	ALAF23G	23	F		ALA	GLY	0.798343
USER	4kgr_repx	0	ALAF23H	23	F		ALA	HIS	0.0781724
USER	4kgr_repx	0	ALAF23I	23	F		ALA	ILE	2.06873
USER	4kgr_repx	0	ALAF23K	23	F		ALA	LYS	-0.644592
USER	4kgr_repx	0	ALAF23L	23	F		ALA	LEU	0.290534
USER	4kgr_repx	0	ALAF23M	23	F		ALA	MET	-0.951465
USER	4kgr_repx	0	ALAF23N	23	F		ALA	ASN	0.213106
USER	4kgr_repx	0	ALAF23P	23	F		ALA	PRO	-0.272002
USER	4kgr_repx	0	ALAF23Q	23	F		ALA	GLN	-0.0214679
USER	4kgr_repx	0	ALAF23R	23	F		ALA	ARG	-0.416721
USER	4kgr_repx	0	ALAF23S	23	F		ALA	SER	0.377633
USER	4kgr_repx	0	ALAF23T	23	F		ALA	THR	1.144
USER	4kgr_repx	0	ALAF23V	23	F		ALA	VAL	0.887002
USER	4kgr_repx	0	ALAF23W	23	F		ALA	TRP	-0.838847
USER	4kgr_repx	0	ALAF23Y	23	F		ALA	TYR	-0.576266
USER	4kgr_repx	0	THRF25A	25	F		THR	ALA	1.05534
USER	4kgr_repx	0	THRF25C	25	F		THR	CYS	1.09369
USER	4kgr_repx	0	THRF25D	25	F		THR	ASP	0.832486
USER	4kgr_repx	0	THRF25E	25	F		THR	GLU	1.13079
USER	4kgr_repx	0	THRF25F	25	F		THR	PHE	0.620088
USER	4kgr_repx	0	THRF25G	25	F		THR	GLY	0.558588
USER	4kgr_repx	0	THRF25H	25	F		THR	HIS	1.01623
USER	4kgr_repx	0	THRF25I	25	F		THR	ILE	0.786551
USER	4kgr_repx	0	THRF25K	25	F		THR	LYS	0.421695
USER	4kgr_repx	0	THRF25L	25	F		THR	LEU	0.543521
USER	4kgr_repx	0	THRF25M	25	F		THR	MET	0.418559
USER	4kgr_repx	0	THRF25N	25	F		THR	ASN	-0.0376843
USER	4kgr_repx	0	THRF25P	25	F		THR	PRO	0.616911
USER	4kgr_repx	0	THRF25Q	25	F		THR	GLN	0.512723
USER	4kgr_repx	0	THRF25R	25	F		THR	ARG	0.35906
USER	4kgr_repx	0	THRF25S	25	F		THR	SER	-0.00929979
USER	4kgr_repx	0	THRF25V	25	F		THR	VAL	1.1072
USER	4kgr_repx	0	THRF25W	25	F		THR	TRP	0.279233
USER	4kgr_repx	0	THRF25Y	25	F		THR	TYR	0.665884
USER	4kgr_repx	0	ALAF26C	26	F		ALA	CYS	3.70107
USER	4kgr_repx	0	ALAF26D	26	F		ALA	ASP	11.2708
USER	4kgr_repx	0	ALAF26E	26	F		ALA	GLU	13.5779
USER	4kgr_repx	0	ALAF26F	26	F		ALA	PHE	27.1962
USER	4kgr_repx	0	ALAF26G	26	F		ALA	GLY	1.79568
USER	4kgr_repx	0	ALAF26H	26	F		ALA	HIS	29.9366
USER	4kgr_repx	0	ALAF26I	26	F		ALA	ILE	8.4137
USER	4kgr_repx	0	ALAF26K	26	F		ALA	LYS	19.3904
USER	4kgr_repx	0	ALAF26L	26	F		ALA	LEU	7.19656
USER	4kgr_repx	0	ALAF26M	26	F		ALA	MET	8.61093
USER	4kgr_repx	0	ALAF26N	26	F		ALA	ASN	10.5429
USER	4kgr_repx	0	ALAF26P	26	F		ALA	PRO	9.76202
USER	4kgr_repx	0	ALAF26Q	26	F		ALA	GLN	7.69459
USER	4kgr_repx	0	ALAF26R	26	F		ALA	ARG	23.9123
USER	4kgr_repx	0	ALAF26S	26	F		ALA	SER	2.71722
USER	4kgr_repx	0	ALAF26T	26	F		ALA	THR	4.65693
USER	4kgr_repx	0	ALAF26V	26	F		ALA	VAL	7.60016
USER	4kgr_repx	0	ALAF26W	26	F		ALA	TRP	37.7047
USER	4kgr_repx	0	ALAF26Y	26	F		ALA	TYR	36.2925
USER	4kgr_repx	0	GLUF27A	27	F		GLU	ALA	0.273438
USER	4kgr_repx	0	GLUF27C	27	F		GLU	CYS	0.0651244
USER	4kgr_repx	0	GLUF27D	27	F		GLU	ASP	0.611941
USER	4kgr_repx	0	GLUF27F	27	F		GLU	PHE	-1.24495
USER	4kgr_repx	0	GLUF27G	27	F		GLU	GLY	0.549906
USER	4kgr_repx	0	GLUF27H	27	F		GLU	HIS	-0.360695
USER	4kgr_repx	0	GLUF27I	27	F		GLU	ILE	-0.798287
USER	4kgr_repx	0	GLUF27K	27	F		GLU	LYS	-0.812985
USER	4kgr_repx	0	GLUF27L	27	F		GLU	LEU	-0.937217
USER	4kgr_repx	0	GLUF27M	27	F		GLU	MET	-1.59316
USER	4kgr_repx	0	GLUF27N	27	F		GLU	ASN	0.227792
USER	4kgr_repx	0	GLUF27P	27	F		GLU	PRO	4.2854
USER	4kgr_repx	0	GLUF27Q	27	F		GLU	GLN	-0.206316
USER	4kgr_repx	0	GLUF27R	27	F		GLU	ARG	-0.897363
USER	4kgr_repx	0	GLUF27S	27	F		GLU	SER	0.453945
USER	4kgr_repx	0	GLUF27T	27	F		GLU	THR	0.427994
USER	4kgr_repx	0	GLUF27V	27	F		GLU	VAL	0.277015
USER	4kgr_repx	0	GLUF27W	27	F		GLU	TRP	-1.19903
USER	4kgr_repx	0	GLUF27Y	27	F		GLU	TYR	-1.12077
USER	4kgr_repx	0	VALF29A	29	F		VAL	ALA	0.377316
USER	4kgr_repx	0	VALF29C	29	F		VAL	CYS	0.0178932
USER	4kgr_repx	0	VALF29D	29	F		VAL	ASP	0.985695
USER	4kgr_repx	0	VALF29E	29	F		VAL	GLU	0.958994
USER	4kgr_repx	0	VALF29F	29	F		VAL	PHE	-0.640478
USER	4kgr_repx	0	VALF29G	29	F		VAL	GLY	0.997515
USER	4kgr_repx	0	VALF29H	29	F		VAL	HIS	0.566942
USER	4kgr_repx	0	VALF29I	29	F		VAL	ILE	-0.484893
USER	4kgr_repx	0	VALF29K	29	F		VAL	LYS	-0.149567
USER	4kgr_repx	0	VALF29L	29	F		VAL	LEU	-0.156391
USER	4kgr_repx	0	VALF29M	29	F		VAL	MET	-1.4054
USER	4kgr_repx	0	VALF29N	29	F		VAL	ASN	0.982187
USER	4kgr_repx	0	VALF29P	29	F		VAL	PRO	2.49034
USER	4kgr_repx	0	VALF29Q	29	F		VAL	GLN	0.305558
USER	4kgr_repx	0	VALF29R	29	F		VAL	ARG	-0.487317
USER	4kgr_repx	0	VALF29S	29	F		VAL	SER	0.647161
USER	4kgr_repx	0	VALF29T	29	F		VAL	THR	0.605119
USER	4kgr_repx	0	VALF29W	29	F		VAL	TRP	-1.31632
USER	4kgr_repx	0	VALF29Y	29	F		VAL	TYR	0.296425
USER	4kgr_repx	0	PHEF30A	30	F		PHE	ALA	5.02955
USER	4kgr_repx	0	PHEF30C	30	F		PHE	CYS	4.22187
USER	4kgr_repx	0	PHEF30D	30	F		PHE	ASP	7.03222
USER	4kgr_repx	0	PHEF30E	30	F		PHE	GLU	6.74849
USER	4kgr_repx	0	PHEF30G	30	F		PHE	GLY	6.57592
USER	4kgr_repx	0	PHEF30H	30	F		PHE	HIS	3.85456
USER	4kgr_repx	0	PHEF30I	30	F		PHE	ILE	3.83549
USER	4kgr_repx	0	PHEF30K	30	F		PHE	LYS	3.93495
USER	4kgr_repx	0	PHEF30L	30	F		PHE	LEU	2.09046
USER	4kgr_repx	0	PHEF30M	30	F		PHE	MET	1.25356
USER	4kgr_repx	0	PHEF30N	30	F		PHE	ASN	5.24592
USER	4kgr_repx	0	PHEF30P	30	F		PHE	PRO	8.08339
USER	4kgr_repx	0	PHEF30Q	30	F		PHE	GLN	5.38161
USER	4kgr_repx	0	PHEF30R	30	F		PHE	ARG	4.12118
USER	4kgr_repx	0	PHEF30S	30	F		PHE	SER	5.76152
USER	4kgr_repx	0	PHEF30T	30	F		PHE	THR	4.49492
USER	4kgr_repx	0	PHEF30V	30	F		PHE	VAL	2.90429
USER	4kgr_repx	0	PHEF30W	30	F		PHE	TRP	0.968018
USER	4kgr_repx	0	PHEF30Y	30	F		PHE	TYR	2.06582
USER	4kgr_repx	0	GLNF32A	32	F		GLN	ALA	0.27342
USER	4kgr_repx	0	GLNF32C	32	F		GLN	CYS	0.400332
USER	4kgr_repx	0	GLNF32D	32	F		GLN	ASP	1.88307
USER	4kgr_repx	0	GLNF32E	32	F		GLN	GLU	1.54241
USER	4kgr_repx	0	GLNF32F	32	F		GLN	PHE	0.374623
USER	4kgr_repx	0	GLNF32G	32	F		GLN	GLY	0.415997
USER	4kgr_repx	0	GLNF32H	32	F		GLN	HIS	1.00555
USER	4kgr_repx	0	GLNF32I	32	F		GLN	ILE	0.0268425
USER	4kgr_repx	0	GLNF32K	32	F		GLN	LYS	0.172368
USER	4kgr_repx	0	GLNF32L	32	F		GLN	LEU	-0.195357
USER	4kgr_repx	0	GLNF32M	32	F		GLN	MET	-0.45514
USER	4kgr_repx	0	GLNF32N	32	F		GLN	ASN	0.785277
USER	4kgr_repx	0	GLNF32P	32	F		GLN	PRO	0.0330312
USER	4kgr_repx	0	GLNF32R	32	F		GLN	ARG	0.0504941
USER	4kgr_repx	0	GLNF32S	32	F		GLN	SER	0.214797
USER	4kgr_repx	0	GLNF32T	32	F		GLN	THR	0.721514
USER	4kgr_repx	0	GLNF32V	32	F		GLN	VAL	0.63472
USER	4kgr_repx	0	GLNF32W	32	F		GLN	TRP	0.847589
USER	4kgr_repx	0	GLNF32Y	32	F		GLN	TYR	0.664795
USER	4kgr_repx	0	TYRF33A	33	F		TYR	ALA	3.84117
USER	4kgr_repx	0	TYRF33C	33	F		TYR	CYS	4.01035
USER	4kgr_repx	0	TYRF33D	33	F		TYR	ASP	5.71656
USER	4kgr_repx	0	TYRF33E	33	F		TYR	GLU	4.93726
USER	4kgr_repx	0	TYRF33F	33	F		TYR	PHE	0.805623
USER	4kgr_repx	0	TYRF33G	33	F		TYR	GLY	5.04424
USER	4kgr_repx	0	TYRF33H	33	F		TYR	HIS	3.73306
USER	4kgr_repx	0	TYRF33I	33	F		TYR	ILE	1.89877
USER	4kgr_repx	0	TYRF33K	33	F		TYR	LYS	3.08105
USER	4kgr_repx	0	TYRF33L	33	F		TYR	LEU	1.33856
USER	4kgr_repx	0	TYRF33M	33	F		TYR	MET	1.02267
USER	4kgr_repx	0	TYRF33N	33	F		TYR	ASN	3.69704
USER	4kgr_repx	0	TYRF33P	33	F		TYR	PRO	7.44667
USER	4kgr_repx	0	TYRF33Q	33	F		TYR	GLN	3.80193
USER	4kgr_repx	0	TYRF33R	33	F		TYR	ARG	3.9591
USER	4kgr_repx	0	TYRF33S	33	F		TYR	SER	4.97369
USER	4kgr_repx	0	TYRF33T	33	F		TYR	THR	3.82296
USER	4kgr_repx	0	TYRF33V	33	F		TYR	VAL	2.67365
USER	4kgr_repx	0	TYRF33W	33	F		TYR	TRP	1.28973
USER	4kgr_repx	0	ALAF34C	34	F		ALA	CYS	0.0246738
USER	4kgr_repx	0	ALAF34D	34	F		ALA	ASP	1.78083
USER	4kgr_repx	0	ALAF34E	34	F		ALA	GLU	1.47133
USER	4kgr_repx	0	ALAF34F	34	F		ALA	PHE	0.760696
USER	4kgr_repx	0	ALAF34G	34	F		ALA	GLY	0.918364
USER	4kgr_repx	0	ALAF34H	34	F		ALA	HIS	-0.755114
USER	4kgr_repx	0	ALAF34I	34	F		ALA	ILE	-1.0827
USER	4kgr_repx	0	ALAF34K	34	F		ALA	LYS	-0.610051
USER	4kgr_repx	0	ALAF34L	34	F		ALA	LEU	0.594487
USER	4kgr_repx	0	ALAF34M	34	F		ALA	MET	-3.50316
USER	4kgr_repx	0	ALAF34N	34	F		ALA	ASN	-0.0115336
USER	4kgr_repx	0	ALAF34P	34	F		ALA	PRO	3.42319
USER	4kgr_repx	0	ALAF34Q	34	F		ALA	GLN	1.42289
USER	4kgr_repx	0	ALAF34R	34	F		ALA	ARG	-0.844365
USER	4kgr_repx	0	ALAF34S	34	F		ALA	SER	0.257808
USER	4kgr_repx	0	ALAF34T	34	F		ALA	THR	0.300882
USER	4kgr_repx	0	ALAF34V	34	F		ALA	VAL	-0.288118
USER	4kgr_repx	0	ALAF34W	34	F		ALA	TRP	0.782635
USER	4kgr_repx	0	ALAF34Y	34	F		ALA	TYR	-0.202437
USER	4kgr_repx	0	ASPF36A	36	F		ASP	ALA	-1.17316
USER	4kgr_repx	0	ASPF36C	36	F		ASP	CYS	-1.01091
USER	4kgr_repx	0	ASPF36E	36	F		ASP	GLU	0.437684
USER	4kgr_repx	0	ASPF36F	36	F		ASP	PHE	-1.60895
USER	4kgr_repx	0	ASPF36G	36	F		ASP	GLY	-0.652626
USER	4kgr_repx	0	ASPF36H	36	F		ASP	HIS	-1.52333
USER	4kgr_repx	0	ASPF36I	36	F		ASP	ILE	0.322193
USER	4kgr_repx	0	ASPF36K	36	F		ASP	LYS	-1.65594
USER	4kgr_repx	0	ASPF36L	36	F		ASP	LEU	-1.35414
USER	4kgr_repx	0	ASPF36M	36	F		ASP	MET	-2.40841
USER	4kgr_repx	0	ASPF36N	36	F		ASP	ASN	-0.791466
USER	4kgr_repx	0	ASPF36P	36	F		ASP	PRO	1.14827
USER	4kgr_repx	0	ASPF36Q	36	F		ASP	GLN	-1.21076
USER	4kgr_repx	0	ASPF36R	36	F		ASP	ARG	-2.67502
USER	4kgr_repx	0	ASPF36S	36	F		ASP	SER	-0.770231
USER	4kgr_repx	0	ASPF36T	36	F		ASP	THR	1.20904
USER	4kgr_repx	0	ASPF36V	36	F		ASP	VAL	0.929753
USER	4kgr_repx	0	ASPF36W	36	F		ASP	TRP	-1.54601
USER	4kgr_repx	0	ASPF36Y	36	F		ASP	TYR	-1.00212
USER	4kgr_repx	0	ASNF37A	37	F		ASN	ALA	2.44412
USER	4kgr_repx	0	ASNF37C	37	F		ASN	CYS	1.53326
USER	4kgr_repx	0	ASNF37D	37	F		ASN	ASP	3.44329
USER	4kgr_repx	0	ASNF37E	37	F		ASN	GLU	3.94277
USER	4kgr_repx	0	ASNF37F	37	F		ASN	PHE	3.99874
USER	4kgr_repx	0	ASNF37G	37	F		ASN	GLY	3.23828
USER	4kgr_repx	0	ASNF37H	37	F		ASN	HIS	5.82739
USER	4kgr_repx	0	ASNF37I	37	F		ASN	ILE	-0.207761
USER	4kgr_repx	0	ASNF37K	37	F		ASN	LYS	2.35891
USER	4kgr_repx	0	ASNF37L	37	F		ASN	LEU	-0.589629
USER	4kgr_repx	0	ASNF37M	37	F		ASN	MET	0.531392
USER	4kgr_repx	0	ASNF37P	37	F		ASN	PRO	6.10614
USER	4kgr_repx	0	ASNF37Q	37	F		ASN	GLN	1.98243
USER	4kgr_repx	0	ASNF37R	37	F		ASN	ARG	1.7345
USER	4kgr_repx	0	ASNF37S	37	F		ASN	SER	3.32148
USER	4kgr_repx	0	ASNF37T	37	F		ASN	THR	2.34873
USER	4kgr_repx	0	ASNF37V	37	F		ASN	VAL	1.47102
USER	4kgr_repx	0	ASNF37W	37	F		ASN	TRP	6.41251
USER	4kgr_repx	0	ASNF37Y	37	F		ASN	TYR	4.72183
USER	4kgr_repx	0	GLYF38A	38	F		GLY	ALA	1.48619
USER	4kgr_repx	0	GLYF38C	38	F		GLY	CYS	1.43784
USER	4kgr_repx	0	GLYF38D	38	F		GLY	ASP	2.12447
USER	4kgr_repx	0	GLYF38E	38	F		GLY	GLU	2.17503
USER	4kgr_repx	0	GLYF38F	38	F		GLY	PHE	1.42159
USER	4kgr_repx	0	GLYF38H	38	F		GLY	HIS	0.968884
USER	4kgr_repx	0	GLYF38I	38	F		GLY	ILE	4.39357
USER	4kgr_repx	0	GLYF38K	38	F		GLY	LYS	0.899262
USER	4kgr_repx	0	GLYF38L	38	F		GLY	LEU	1.77349
USER	4kgr_repx	0	GLYF38M	38	F		GLY	MET	1.77446
USER	4kgr_repx	0	GLYF38N	38	F		GLY	ASN	1.23019
USER	4kgr_repx	0	GLYF38P	38	F		GLY	PRO	6.62315
USER	4kgr_repx	0	GLYF38Q	38	F		GLY	GLN	1.37821
USER	4kgr_repx	0	GLYF38R	38	F		GLY	ARG	0.664699
USER	4kgr_repx	0	GLYF38S	38	F		GLY	SER	1.64107
USER	4kgr_repx	0	GLYF38T	38	F		GLY	THR	2.2363
USER	4kgr_repx	0	GLYF38V	38	F		GLY	VAL	2.9248
USER	4kgr_repx	0	GLYF38W	38	F		GLY	TRP	1.67538
USER	4kgr_repx	0	GLYF38Y	38	F		GLY	TYR	1.55621
USER	4kgr_repx	0	VALF39A	39	F		VAL	ALA	1.77217
USER	4kgr_repx	0	VALF39C	39	F		VAL	CYS	1.17438
USER	4kgr_repx	0	VALF39D	39	F		VAL	ASP	4.52944
USER	4kgr_repx	0	VALF39E	39	F		VAL	GLU	4.06603
USER	4kgr_repx	0	VALF39F	39	F		VAL	PHE	-1.60037
USER	4kgr_repx	0	VALF39G	39	F		VAL	GLY	2.76835
USER	4kgr_repx	0	VALF39H	39	F		VAL	HIS	1.3236
USER	4kgr_repx	0	VALF39I	39	F		VAL	ILE	-1.18678
USER	4kgr_repx	0	VALF39K	39	F		VAL	LYS	0.636633
USER	4kgr_repx	0	VALF39L	39	F		VAL	LEU	-0.732399
USER	4kgr_repx	0	VALF39M	39	F		VAL	MET	-0.642499
USER	4kgr_repx	0	VALF39N	39	F		VAL	ASN	2.19483
USER	4kgr_repx	0	VALF39P	39	F		VAL	PRO	6.34313
USER	4kgr_repx	0	VALF39Q	39	F		VAL	GLN	1.84902
USER	4kgr_repx	0	VALF39R	39	F		VAL	ARG	0.0245954
USER	4kgr_repx	0	VALF39S	39	F		VAL	SER	2.65034
USER	4kgr_repx	0	VALF39T	39	F		VAL	THR	1.37918
USER	4kgr_repx	0	VALF39W	39	F		VAL	TRP	1.03966
USER	4kgr_repx	0	VALF39Y	39	F		VAL	TYR	0.927646
USER	4kgr_repx	0	ASPF40A	40	F		ASP	ALA	-0.374999
USER	4kgr_repx	0	ASPF40C	40	F		ASP	CYS	-0.416031
USER	4kgr_repx	0	ASPF40E	40	F		ASP	GLU	-0.00187175
USER	4kgr_repx	0	ASPF40F	40	F		ASP	PHE	-0.502936
USER	4kgr_repx	0	ASPF40G	40	F		ASP	GLY	-0.305175
USER	4kgr_repx	0	ASPF40H	40	F		ASP	HIS	-1.20945
USER	4kgr_repx	0	ASPF40I	40	F		ASP	ILE	-0.590652
USER	4kgr_repx	0	ASPF40K	40	F		ASP	LYS	-1.15078
USER	4kgr_repx	0	ASPF40L	40	F		ASP	LEU	-0.524894
USER	4kgr_repx	0	ASPF40M	40	F		ASP	MET	-0.465708
USER	4kgr_repx	0	ASPF40N	40	F		ASP	ASN	-0.610187
USER	4kgr_repx	0	ASPF40P	40	F		ASP	PRO	0.810491
USER	4kgr_repx	0	ASPF40Q	40	F		ASP	GLN	-0.898719
USER	4kgr_repx	0	ASPF40R	40	F		ASP	ARG	-1.54797
USER	4kgr_repx	0	ASPF40S	40	F		ASP	SER	-0.441249
USER	4kgr_repx	0	ASPF40T	40	F		ASP	THR	-0.762808
USER	4kgr_repx	0	ASPF40V	40	F		ASP	VAL	-0.654419
USER	4kgr_repx	0	ASPF40W	40	F		ASP	TRP	-0.38379
USER	4kgr_repx	0	ASPF40Y	40	F		ASP	TYR	-0.495577
USER	4kgr_repx	0	GLYF41A	41	F		GLY	ALA	5.20766
USER	4kgr_repx	0	GLYF41C	41	F		GLY	CYS	7.70433
USER	4kgr_repx	0	GLYF41D	41	F		GLY	ASP	15.0308
USER	4kgr_repx	0	GLYF41E	41	F		GLY	GLU	18.1348
USER	4kgr_repx	0	GLYF41F	41	F		GLY	PHE	25.9393
USER	4kgr_repx	0	GLYF41H	41	F		GLY	HIS	27.1032
USER	4kgr_repx	0	GLYF41I	41	F		GLY	ILE	21.2543
USER	4kgr_repx	0	GLYF41K	41	F		GLY	LYS	13.6342
USER	4kgr_repx	0	GLYF41L	41	F		GLY	LEU	12.9859
USER	4kgr_repx	0	GLYF41M	41	F		GLY	MET	11.3858
USER	4kgr_repx	0	GLYF41N	41	F		GLY	ASN	12.7997
USER	4kgr_repx	0	GLYF41P	41	F		GLY	PRO	8.17118
USER	4kgr_repx	0	GLYF41Q	41	F		GLY	GLN	15.9475
USER	4kgr_repx	0	GLYF41R	41	F		GLY	ARG	19.5394
USER	4kgr_repx	0	GLYF41S	41	F		GLY	SER	7.76042
USER	4kgr_repx	0	GLYF41T	41	F		GLY	THR	16.541
USER	4kgr_repx	0	GLYF41V	41	F		GLY	VAL	16.4916
USER	4kgr_repx	0	GLYF41W	41	F		GLY	TRP	39.8364
USER	4kgr_repx	0	GLYF41Y	41	F		GLY	TYR	36.5411
USER	4kgr_repx	0	GLUF42A	42	F		GLU	ALA	-0.255391
USER	4kgr_repx	0	GLUF42C	42	F		GLU	CYS	0.0691137
USER	4kgr_repx	0	GLUF42D	42	F		GLU	ASP	0.372533
USER	4kgr_repx	0	GLUF42F	42	F		GLU	PHE	-0.522733
USER	4kgr_repx	0	GLUF42G	42	F		GLU	GLY	0.164247
USER	4kgr_repx	0	GLUF42H	42	F		GLU	HIS	0.306785
USER	4kgr_repx	0	GLUF42I	42	F		GLU	ILE	-0.349033
USER	4kgr_repx	0	GLUF42K	42	F		GLU	LYS	-0.577226
USER	4kgr_repx	0	GLUF42L	42	F		GLU	LEU	-0.385607
USER	4kgr_repx	0	GLUF42M	42	F		GLU	MET	-0.486735
USER	4kgr_repx	0	GLUF42N	42	F		GLU	ASN	-0.0306373
USER	4kgr_repx	0	GLUF42P	42	F		GLU	PRO	1.3304
USER	4kgr_repx	0	GLUF42Q	42	F		GLU	GLN	-0.13756
USER	4kgr_repx	0	GLUF42R	42	F		GLU	ARG	-0.506131
USER	4kgr_repx	0	GLUF42S	42	F		GLU	SER	-0.0264139
USER	4kgr_repx	0	GLUF42T	42	F		GLU	THR	-0.0717485
USER	4kgr_repx	0	GLUF42V	42	F		GLU	VAL	-0.129487
USER	4kgr_repx	0	GLUF42W	42	F		GLU	TRP	-0.140271
USER	4kgr_repx	0	GLUF42Y	42	F		GLU	TYR	-0.441424
USER	4kgr_repx	0	TRPF43A	43	F		TRP	ALA	3.64884
USER	4kgr_repx	0	TRPF43C	43	F		TRP	CYS	3.25746
USER	4kgr_repx	0	TRPF43D	43	F		TRP	ASP	4.644
USER	4kgr_repx	0	TRPF43E	43	F		TRP	GLU	4.05763
USER	4kgr_repx	0	TRPF43F	43	F		TRP	PHE	1.10018
USER	4kgr_repx	0	TRPF43G	43	F		TRP	GLY	4.14522
USER	4kgr_repx	0	TRPF43H	43	F		TRP	HIS	2.75091
USER	4kgr_repx	0	TRPF43I	43	F		TRP	ILE	2.44367
USER	4kgr_repx	0	TRPF43K	43	F		TRP	LYS	2.4641
USER	4kgr_repx	0	TRPF43L	43	F		TRP	LEU	2.28659
USER	4kgr_repx	0	TRPF43M	43	F		TRP	MET	1.28476
USER	4kgr_repx	0	TRPF43N	43	F		TRP	ASN	3.20556
USER	4kgr_repx	0	TRPF43P	43	F		TRP	PRO	3.95376
USER	4kgr_repx	0	TRPF43Q	43	F		TRP	GLN	3.34801
USER	4kgr_repx	0	TRPF43R	43	F		TRP	ARG	2.57173
USER	4kgr_repx	0	TRPF43S	43	F		TRP	SER	3.85974
USER	4kgr_repx	0	TRPF43T	43	F		TRP	THR	3.23049
USER	4kgr_repx	0	TRPF43V	43	F		TRP	VAL	2.94117
USER	4kgr_repx	0	TRPF43Y	43	F		TRP	TYR	1.48507
USER	4kgr_repx	0	THRF44A	44	F		THR	ALA	0.443723
USER	4kgr_repx	0	THRF44C	44	F		THR	CYS	0.153766
USER	4kgr_repx	0	THRF44D	44	F		THR	ASP	1.00296
USER	4kgr_repx	0	THRF44E	44	F		THR	GLU	0.575524
USER	4kgr_repx	0	THRF44F	44	F		THR	PHE	0.0893436
USER	4kgr_repx	0	THRF44G	44	F		THR	GLY	0.518061
USER	4kgr_repx	0	THRF44H	44	F		THR	HIS	-0.103186
USER	4kgr_repx	0	THRF44I	44	F		THR	ILE	-0.453786
USER	4kgr_repx	0	THRF44K	44	F		THR	LYS	-0.373842
USER	4kgr_repx	0	THRF44L	44	F		THR	LEU	-0.34497
USER	4kgr_repx	0	THRF44M	44	F		THR	MET	-0.807277
USER	4kgr_repx	0	THRF44N	44	F		THR	ASN	0.340357
USER	4kgr_repx	0	THRF44P	44	F		THR	PRO	3.23627
USER	4kgr_repx	0	THRF44Q	44	F		THR	GLN	-0.04757
USER	4kgr_repx	0	THRF44R	44	F		THR	ARG	-0.44529
USER	4kgr_repx	0	THRF44S	44	F		THR	SER	0.313852
USER	4kgr_repx	0	THRF44V	44	F		THR	VAL	-0.0866049
USER	4kgr_repx	0	THRF44W	44	F		THR	TRP	0.331325
USER	4kgr_repx	0	THRF44Y	44	F		THR	TYR	0.263024
USER	4kgr_repx	0	TYRF45A	45	F		TYR	ALA	4.26063
USER	4kgr_repx	0	TYRF45C	45	F		TYR	CYS	3.66028
USER	4kgr_repx	0	TYRF45D	45	F		TYR	ASP	5.29096
USER	4kgr_repx	0	TYRF45E	45	F		TYR	GLU	4.98426
USER	4kgr_repx	0	TYRF45F	45	F		TYR	PHE	0.641913
USER	4kgr_repx	0	TYRF45G	45	F		TYR	GLY	5.18861
USER	4kgr_repx	0	TYRF45H	45	F		TYR	HIS	2.80385
USER	4kgr_repx	0	TYRF45I	45	F		TYR	ILE	2.72041
USER	4kgr_repx	0	TYRF45K	45	F		TYR	LYS	3.00497
USER	4kgr_repx	0	TYRF45L	45	F		TYR	LEU	1.98042
USER	4kgr_repx	0	TYRF45M	45	F		TYR	MET	1.29332
USER	4kgr_repx	0	TYRF45N	45	F		TYR	ASN	3.63374
USER	4kgr_repx	0	TYRF45P	45	F		TYR	PRO	6.09355
USER	4kgr_repx	0	TYRF45Q	45	F		TYR	GLN	3.95303
USER	4kgr_repx	0	TYRF45R	45	F		TYR	ARG	3.24814
USER	4kgr_repx	0	TYRF45S	45	F		TYR	SER	3.97979
USER	4kgr_repx	0	TYRF45T	45	F		TYR	THR	4.73862
USER	4kgr_repx	0	TYRF45V	45	F		TYR	VAL	3.65324
USER	4kgr_repx	0	TYRF45W	45	F		TYR	TRP	3.27182
USER	4kgr_repx	0	ASPF46A	46	F		ASP	ALA	1.04633
USER	4kgr_repx	0	ASPF46C	46	F		ASP	CYS	0.703708
USER	4kgr_repx	0	ASPF46E	46	F		ASP	GLU	0.734525
USER	4kgr_repx	0	ASPF46F	46	F		ASP	PHE	0.158053
USER	4kgr_repx	0	ASPF46G	46	F		ASP	GLY	2.34765
USER	4kgr_repx	0	ASPF46H	46	F		ASP	HIS	0.691373
USER	4kgr_repx	0	ASPF46I	46	F		ASP	ILE	-0.139053
USER	4kgr_repx	0	ASPF46K	46	F		ASP	LYS	0.406725
USER	4kgr_repx	0	ASPF46L	46	F		ASP	LEU	0.331253
USER	4kgr_repx	0	ASPF46M	46	F		ASP	MET	0.201173
USER	4kgr_repx	0	ASPF46N	46	F		ASP	ASN	0.487289
USER	4kgr_repx	0	ASPF46P	46	F		ASP	PRO	4.12041
USER	4kgr_repx	0	ASPF46Q	46	F		ASP	GLN	0.545634
USER	4kgr_repx	0	ASPF46R	46	F		ASP	ARG	-0.326537
USER	4kgr_repx	0	ASPF46S	46	F		ASP	SER	1.48219
USER	4kgr_repx	0	ASPF46T	46	F		ASP	THR	0.881889
USER	4kgr_repx	0	ASPF46V	46	F		ASP	VAL	0.750037
USER	4kgr_repx	0	ASPF46W	46	F		ASP	TRP	-0.0323236
USER	4kgr_repx	0	ASPF46Y	46	F		ASP	TYR	0.189322
USER	4kgr_repx	0	ASPF47A	47	F		ASP	ALA	1.22987
USER	4kgr_repx	0	ASPF47C	47	F		ASP	CYS	1.7678
USER	4kgr_repx	0	ASPF47E	47	F		ASP	GLU	0.910608
USER	4kgr_repx	0	ASPF47F	47	F		ASP	PHE	1.34858
USER	4kgr_repx	0	ASPF47G	47	F		ASP	GLY	1.53885
USER	4kgr_repx	0	ASPF47H	47	F		ASP	HIS	0.874634
USER	4kgr_repx	0	ASPF47I	47	F		ASP	ILE	1.24692
USER	4kgr_repx	0	ASPF47K	47	F		ASP	LYS	0.995661
USER	4kgr_repx	0	ASPF47L	47	F		ASP	LEU	1.05458
USER	4kgr_repx	0	ASPF47M	47	F		ASP	MET	0.767104
USER	4kgr_repx	0	ASPF47N	47	F		ASP	ASN	0.313094
USER	4kgr_repx	0	ASPF47P	47	F		ASP	PRO	-0.88991
USER	4kgr_repx	0	ASPF47Q	47	F		ASP	GLN	1.03228
USER	4kgr_repx	0	ASPF47R	47	F		ASP	ARG	1.17722
USER	4kgr_repx	0	ASPF47S	47	F		ASP	SER	1.78205
USER	4kgr_repx	0	ASPF47T	47	F		ASP	THR	1.50113
USER	4kgr_repx	0	ASPF47V	47	F		ASP	VAL	1.67196
USER	4kgr_repx	0	ASPF47W	47	F		ASP	TRP	1.42085
USER	4kgr_repx	0	ASPF47Y	47	F		ASP	TYR	0.886554
USER	4kgr_repx	0	ALAF48C	48	F		ALA	CYS	0.574069
USER	4kgr_repx	0	ALAF48D	48	F		ALA	ASP	0.698534
USER	4kgr_repx	0	ALAF48E	48	F		ALA	GLU	0.463144
USER	4kgr_repx	0	ALAF48F	48	F		ALA	PHE	0.14654
USER	4kgr_repx	0	ALAF48G	48	F		ALA	GLY	0.400751
USER	4kgr_repx	0	ALAF48H	48	F		ALA	HIS	0.519561
USER	4kgr_repx	0	ALAF48I	48	F		ALA	ILE	0.391204
USER	4kgr_repx	0	ALAF48K	48	F		ALA	LYS	-0.0218949
USER	4kgr_repx	0	ALAF48L	48	F		ALA	LEU	0.181943
USER	4kgr_repx	0	ALAF48M	48	F		ALA	MET	0.144311
USER	4kgr_repx	0	ALAF48N	48	F		ALA	ASN	-0.055793
USER	4kgr_repx	0	ALAF48P	48	F		ALA	PRO	-0.939266
USER	4kgr_repx	0	ALAF48Q	48	F		ALA	GLN	-0.127709
USER	4kgr_repx	0	ALAF48R	48	F		ALA	ARG	-0.365385
USER	4kgr_repx	0	ALAF48S	48	F		ALA	SER	-0.851116
USER	4kgr_repx	0	ALAF48T	48	F		ALA	THR	-0.543299
USER	4kgr_repx	0	ALAF48V	48	F		ALA	VAL	0.487351
USER	4kgr_repx	0	ALAF48W	48	F		ALA	TRP	0.314089
USER	4kgr_repx	0	ALAF48Y	48	F		ALA	TYR	0.187249
USER	4kgr_repx	0	THRF49A	49	F		THR	ALA	-0.258827
USER	4kgr_repx	0	THRF49C	49	F		THR	CYS	-0.141515
USER	4kgr_repx	0	THRF49D	49	F		THR	ASP	-0.239218
USER	4kgr_repx	0	THRF49E	49	F		THR	GLU	-0.154283
USER	4kgr_repx	0	THRF49F	49	F		THR	PHE	-0.846292
USER	4kgr_repx	0	THRF49G	49	F		THR	GLY	-0.199986
USER	4kgr_repx	0	THRF49H	49	F		THR	HIS	-1.22294
USER	4kgr_repx	0	THRF49I	49	F		THR	ILE	0.0621213
USER	4kgr_repx	0	THRF49K	49	F		THR	LYS	-0.979423
USER	4kgr_repx	0	THRF49L	49	F		THR	LEU	-0.860946
USER	4kgr_repx	0	THRF49M	49	F		THR	MET	-0.51755
USER	4kgr_repx	0	THRF49N	49	F		THR	ASN	-1.74701
USER	4kgr_repx	0	THRF49P	49	F		THR	PRO	1.11229
USER	4kgr_repx	0	THRF49Q	49	F		THR	GLN	-0.917428
USER	4kgr_repx	0	THRF49R	49	F		THR	ARG	-1.37634
USER	4kgr_repx	0	THRF49S	49	F		THR	SER	-0.300827
USER	4kgr_repx	0	THRF49V	49	F		THR	VAL	0.537598
USER	4kgr_repx	0	THRF49W	49	F		THR	TRP	-0.332608
USER	4kgr_repx	0	THRF49Y	49	F		THR	TYR	-0.797553
USER	4kgr_repx	0	LYSF50A	50	F		LYS	ALA	1.33565
USER	4kgr_repx	0	LYSF50C	50	F		LYS	CYS	2.06268
USER	4kgr_repx	0	LYSF50D	50	F		LYS	ASP	2.47872
USER	4kgr_repx	0	LYSF50E	50	F		LYS	GLU	2.59511
USER	4kgr_repx	0	LYSF50F	50	F		LYS	PHE	-0.276752
USER	4kgr_repx	0	LYSF50G	50	F		LYS	GLY	0.966783
USER	4kgr_repx	0	LYSF50H	50	F		LYS	HIS	0.576299
USER	4kgr_repx	0	LYSF50I	50	F		LYS	ILE	4.03857
USER	4kgr_repx	0	LYSF50L	50	F		LYS	LEU	0.382507
USER	4kgr_repx	0	LYSF50M	50	F		LYS	MET	0.337051
USER	4kgr_repx	0	LYSF50N	50	F		LYS	ASN	1.02469
USER	4kgr_repx	0	LYSF50P	50	F		LYS	PRO	2.20402
USER	4kgr_repx	0	LYSF50Q	50	F		LYS	GLN	0.469549
USER	4kgr_repx	0	LYSF50R	50	F		LYS	ARG	0.239735
USER	4kgr_repx	0	LYSF50S	50	F		LYS	SER	1.98454
USER	4kgr_repx	0	LYSF50T	50	F		LYS	THR	1.84876
USER	4kgr_repx	0	LYSF50V	50	F		LYS	VAL	3.18962
USER	4kgr_repx	0	LYSF50W	50	F		LYS	TRP	1.90532
USER	4kgr_repx	0	LYSF50Y	50	F		LYS	TYR	0.133883
USER	4kgr_repx	0	THRF51A	51	F		THR	ALA	1.32318
USER	4kgr_repx	0	THRF51C	51	F		THR	CYS	1.32085
USER	4kgr_repx	0	THRF51D	51	F		THR	ASP	2.64727
USER	4kgr_repx	0	THRF51E	51	F		THR	GLU	1.77931
USER	4kgr_repx	0	THRF51F	51	F		THR	PHE	5.34179
USER	4kgr_repx	0	THRF51G	51	F		THR	GLY	2.29787
USER	4kgr_repx	0	THRF51H	51	F		THR	HIS	6.13539
USER	4kgr_repx	0	THRF51I	51	F		THR	ILE	-0.607683
USER	4kgr_repx	0	THRF51K	51	F		THR	LYS	0.0606352
USER	4kgr_repx	0	THRF51L	51	F		THR	LEU	-0.481692
USER	4kgr_repx	0	THRF51M	51	F		THR	MET	-0.551424
USER	4kgr_repx	0	THRF51N	51	F		THR	ASN	1.89793
USER	4kgr_repx	0	THRF51P	51	F		THR	PRO	7.20512
USER	4kgr_repx	0	THRF51Q	51	F		THR	GLN	1.20443
USER	4kgr_repx	0	THRF51R	51	F		THR	ARG	0.120886
USER	4kgr_repx	0	THRF51S	51	F		THR	SER	1.29352
USER	4kgr_repx	0	THRF51V	51	F		THR	VAL	-0.437931
USER	4kgr_repx	0	THRF51W	51	F		THR	TRP	5.68321
USER	4kgr_repx	0	THRF51Y	51	F		THR	TYR	3.56388
USER	4kgr_repx	0	PHEF52A	52	F		PHE	ALA	4.38149
USER	4kgr_repx	0	PHEF52C	52	F		PHE	CYS	3.92581
USER	4kgr_repx	0	PHEF52D	52	F		PHE	ASP	6.72504
USER	4kgr_repx	0	PHEF52E	52	F		PHE	GLU	6.17688
USER	4kgr_repx	0	PHEF52G	52	F		PHE	GLY	5.88512
USER	4kgr_repx	0	PHEF52H	52	F		PHE	HIS	3.59236
USER	4kgr_repx	0	PHEF52I	52	F		PHE	ILE	1.47176
USER	4kgr_repx	0	PHEF52K	52	F		PHE	LYS	3.26566
USER	4kgr_repx	0	PHEF52L	52	F		PHE	LEU	1.10137
USER	4kgr_repx	0	PHEF52M	52	F		PHE	MET	1.39392
USER	4kgr_repx	0	PHEF52N	52	F		PHE	ASN	4.37737
USER	4kgr_repx	0	PHEF52P	52	F		PHE	PRO	5.42801
USER	4kgr_repx	0	PHEF52Q	52	F		PHE	GLN	4.60414
USER	4kgr_repx	0	PHEF52R	52	F		PHE	ARG	3.97178
USER	4kgr_repx	0	PHEF52S	52	F		PHE	SER	5.46041
USER	4kgr_repx	0	PHEF52T	52	F		PHE	THR	3.99172
USER	4kgr_repx	0	PHEF52V	52	F		PHE	VAL	2.58286
USER	4kgr_repx	0	PHEF52W	52	F		PHE	TRP	2.75003
USER	4kgr_repx	0	PHEF52Y	52	F		PHE	TYR	0.296251
USER	4kgr_repx	0	THRF53A	53	F		THR	ALA	0.647
USER	4kgr_repx	0	THRF53C	53	F		THR	CYS	0.0837307
USER	4kgr_repx	0	THRF53D	53	F		THR	ASP	1.77142
USER	4kgr_repx	0	THRF53E	53	F		THR	GLU	0.471838
USER	4kgr_repx	0	THRF53F	53	F		THR	PHE	2.37562
USER	4kgr_repx	0	THRF53G	53	F		THR	GLY	1.7738
USER	4kgr_repx	0	THRF53H	53	F		THR	HIS	0.803468
USER	4kgr_repx	0	THRF53I	53	F		THR	ILE	-1.95644
USER	4kgr_repx	0	THRF53K	53	F		THR	LYS	-0.668373
USER	4kgr_repx	0	THRF53L	53	F		THR	LEU	-1.29756
USER	4kgr_repx	0	THRF53M	53	F		THR	MET	-0.992419
USER	4kgr_repx	0	THRF53N	53	F		THR	ASN	-0.511385
USER	4kgr_repx	0	THRF53P	53	F		THR	PRO	2.54146
USER	4kgr_repx	0	THRF53Q	53	F		THR	GLN	-0.0551887
USER	4kgr_repx	0	THRF53R	53	F		THR	ARG	-1.32743
USER	4kgr_repx	0	THRF53S	53	F		THR	SER	0.860734
USER	4kgr_repx	0	THRF53V	53	F		THR	VAL	-1.32491
USER	4kgr_repx	0	THRF53W	53	F		THR	TRP	4.31235
USER	4kgr_repx	0	THRF53Y	53	F		THR	TYR	2.50322
USER	4kgr_repx	0	VALF54A	54	F		VAL	ALA	3.1445
USER	4kgr_repx	0	VALF54C	54	F		VAL	CYS	2.28534
USER	4kgr_repx	0	VALF54D	54	F		VAL	ASP	6.42205
USER	4kgr_repx	0	VALF54E	54	F		VAL	GLU	5.38714
USER	4kgr_repx	0	VALF54F	54	F		VAL	PHE	11.6779
USER	4kgr_repx	0	VALF54G	54	F		VAL	GLY	4.92332
USER	4kgr_repx	0	VALF54H	54	F		VAL	HIS	5.99475
USER	4kgr_repx	0	VALF54I	54	F		VAL	ILE	0.0559118
USER	4kgr_repx	0	VALF54K	54	F		VAL	LYS	2.8226
USER	4kgr_repx	0	VALF54L	54	F		VAL	LEU	0.934603
USER	4kgr_repx	0	VALF54M	54	F		VAL	MET	-0.884564
USER	4kgr_repx	0	VALF54N	54	F		VAL	ASN	4.96185
USER	4kgr_repx	0	VALF54P	54	F		VAL	PRO	4.97812
USER	4kgr_repx	0	VALF54Q	54	F		VAL	GLN	3.09517
USER	4kgr_repx	0	VALF54R	54	F		VAL	ARG	5.51557
USER	4kgr_repx	0	VALF54S	54	F		VAL	SER	4.3312
USER	4kgr_repx	0	VALF54T	54	F		VAL	THR	2.47659
USER	4kgr_repx	0	VALF54W	54	F		VAL	TRP	14.6821
USER	4kgr_repx	0	VALF54Y	54	F		VAL	TYR	15.679
USER	4kgr_repx	0	THRF55A	55	F		THR	ALA	0.154689
USER	4kgr_repx	0	THRF55C	55	F		THR	CYS	-0.32482
USER	4kgr_repx	0	THRF55D	55	F		THR	ASP	-0.905764
USER	4kgr_repx	0	THRF55E	55	F		THR	GLU	-0.963635
USER	4kgr_repx	0	THRF55F	55	F		THR	PHE	-2.0151
USER	4kgr_repx	0	THRF55G	55	F		THR	GLY	0.567909
USER	4kgr_repx	0	THRF55H	55	F		THR	HIS	-1.32954
USER	4kgr_repx	0	THRF55I	55	F		THR	ILE	-1.51365
USER	4kgr_repx	0	THRF55K	55	F		THR	LYS	-1.06592
USER	4kgr_repx	0	THRF55L	55	F		THR	LEU	-1.3647
USER	4kgr_repx	0	THRF55M	55	F		THR	MET	-1.4482
USER	4kgr_repx	0	THRF55N	55	F		THR	ASN	-0.932977
USER	4kgr_repx	0	THRF55P	55	F		THR	PRO	1.62145
USER	4kgr_repx	0	THRF55Q	55	F		THR	GLN	-0.894516
USER	4kgr_repx	0	THRF55R	55	F		THR	ARG	-0.934741
USER	4kgr_repx	0	THRF55S	55	F		THR	SER	-0.277456
USER	4kgr_repx	0	THRF55V	55	F		THR	VAL	-0.694327
USER	4kgr_repx	0	THRF55W	55	F		THR	TRP	-0.887365
USER	4kgr_repx	0	THRF55Y	55	F		THR	TYR	-2.49974
USER	4kgr_repx	0	GLUF56A	56	F		GLU	ALA	0.246692
USER	4kgr_repx	0	GLUF56C	56	F		GLU	CYS	0.110371
USER	4kgr_repx	0	GLUF56D	56	F		GLU	ASP	1.65159
USER	4kgr_repx	0	GLUF56F	56	F		GLU	PHE	-0.818238
USER	4kgr_repx	0	GLUF56G	56	F		GLU	GLY	0.613888
USER	4kgr_repx	0	GLUF56H	56	F		GLU	HIS	1.14251
USER	4kgr_repx	0	GLUF56I	56	F		GLU	ILE	-0.301971
USER	4kgr_repx	0	GLUF56K	56	F		GLU	LYS	0.580227
USER	4kgr_repx	0	GLUF56L	56	F		GLU	LEU	-0.565291
USER	4kgr_repx	0	GLUF56M	56	F		GLU	MET	-1.06394
USER	4kgr_repx	0	GLUF56N	56	F		GLU	ASN	0.885276
USER	4kgr_repx	0	GLUF56P	56	F		GLU	PRO	1.58903
USER	4kgr_repx	0	GLUF56Q	56	F		GLU	GLN	0.597444
USER	4kgr_repx	0	GLUF56R	56	F		GLU	ARG	0.721073
USER	4kgr_repx	0	GLUF56S	56	F		GLU	SER	1.15156
USER	4kgr_repx	0	GLUF56T	56	F		GLU	THR	0.405578
USER	4kgr_repx	0	GLUF56V	56	F		GLU	VAL	-0.409351
USER	4kgr_repx	0	GLUF56W	56	F		GLU	TRP	-0.0140891
USER	4kgr_repx	0	GLUF56Y	56	F		GLU	TYR	-0.503093
USER	4kgr_repx	0	ASPG1A	1	G		ASP	ALA	0.659695
USER	4kgr_repx	0	ASPG1C	1	G		ASP	CYS	0.886847
USER	4kgr_repx	0	ASPG1E	1	G		ASP	GLU	0.663299
USER	4kgr_repx	0	ASPG1F	1	G		ASP	PHE	0.984255
USER	4kgr_repx	0	ASPG1G	1	G		ASP	GLY	0.5186
USER	4kgr_repx	0	ASPG1H	1	G		ASP	HIS	1.41492
USER	4kgr_repx	0	ASPG1I	1	G		ASP	ILE	1.17154
USER	4kgr_repx	0	ASPG1K	1	G		ASP	LYS	0.96621
USER	4kgr_repx	0	ASPG1L	1	G		ASP	LEU	1.26505
USER	4kgr_repx	0	ASPG1M	1	G		ASP	MET	1.19477
USER	4kgr_repx	0	ASPG1N	1	G		ASP	ASN	0.93385
USER	4kgr_repx	0	ASPG1P	1	G		ASP	PRO	1.18353
USER	4kgr_repx	0	ASPG1Q	1	G		ASP	GLN	1.06313
USER	4kgr_repx	0	ASPG1R	1	G		ASP	ARG	0.938534
USER	4kgr_repx	0	ASPG1S	1	G		ASP	SER	0.97906
USER	4kgr_repx	0	ASPG1T	1	G		ASP	THR	1.20872
USER	4kgr_repx	0	ASPG1V	1	G		ASP	VAL	1.13781
USER	4kgr_repx	0	ASPG1W	1	G		ASP	TRP	1.37399
USER	4kgr_repx	0	ASPG1Y	1	G		ASP	TYR	1.14298
USER	4kgr_repx	0	THRG2A	2	G		THR	ALA	0.523737
USER	4kgr_repx	0	THRG2C	2	G		THR	CYS	0.15923
USER	4kgr_repx	0	THRG2D	2	G		THR	ASP	0.32393
USER	4kgr_repx	0	THRG2E	2	G		THR	GLU	0.431569
USER	4kgr_repx	0	THRG2F	2	G		THR	PHE	-0.277665
USER	4kgr_repx	0	THRG2G	2	G		THR	GLY	0.920317
USER	4kgr_repx	0	THRG2H	2	G		THR	HIS	0.61843
USER	4kgr_repx	0	THRG2I	2	G		THR	ILE	-0.648249
USER	4kgr_repx	0	THRG2K	2	G		THR	LYS	-0.552161
USER	4kgr_repx	0	THRG2L	2	G		THR	LEU	-0.229465
USER	4kgr_repx	0	THRG2M	2	G		THR	MET	-0.405104
USER	4kgr_repx	0	THRG2N	2	G		THR	ASN	0.432238
USER	4kgr_repx	0	THRG2P	2	G		THR	PRO	1.31831
USER	4kgr_repx	0	THRG2Q	2	G		THR	GLN	-0.297128
USER	4kgr_repx	0	THRG2R	2	G		THR	ARG	-0.566837
USER	4kgr_repx	0	THRG2S	2	G		THR	SER	0.56918
USER	4kgr_repx	0	THRG2V	2	G		THR	VAL	-0.193537
USER	4kgr_repx	0	THRG2W	2	G		THR	TRP	-1.51085
USER	4kgr_repx	0	THRG2Y	2	G		THR	TYR	-1.00454
USER	4kgr_repx	0	TYRG3A	3	G		TYR	ALA	3.14773
USER	4kgr_repx	0	TYRG3C	3	G		TYR	CYS	2.65162
USER	4kgr_repx	0	TYRG3D	3	G		TYR	ASP	4.45359
USER	4kgr_repx	0	TYRG3E	3	G		TYR	GLU	3.90552
USER	4kgr_repx	0	TYRG3F	3	G		TYR	PHE	-0.85289
USER	4kgr_repx	0	TYRG3G	3	G		TYR	GLY	4.36214
USER	4kgr_repx	0	TYRG3H	3	G		TYR	HIS	2.08887
USER	4kgr_repx	0	TYRG3I	3	G		TYR	ILE	0.193851
USER	4kgr_repx	0	TYRG3K	3	G		TYR	LYS	2.4064
USER	4kgr_repx	0	TYRG3L	3	G		TYR	LEU	1.31827
USER	4kgr_repx	0	TYRG3M	3	G		TYR	MET	0.399302
USER	4kgr_repx	0	TYRG3N	3	G		TYR	ASN	2.59941
USER	4kgr_repx	0	TYRG3P	3	G		TYR	PRO	5.97205
USER	4kgr_repx	0	TYRG3Q	3	G		TYR	GLN	2.52887
USER	4kgr_repx	0	TYRG3R	3	G		TYR	ARG	3.5218
USER	4kgr_repx	0	TYRG3S	3	G		TYR	SER	3.54618
USER	4kgr_repx	0	TYRG3T	3	G		TYR	THR	2.97027
USER	4kgr_repx	0	TYRG3V	3	G		TYR	VAL	1.66913
USER	4kgr_repx	0	TYRG3W	3	G		TYR	TRP	0.903442
USER	4kgr_repx	0	LYSG4A	4	G		LYS	ALA	1.33791
USER	4kgr_repx	0	LYSG4C	4	G		LYS	CYS	0.872666
USER	4kgr_repx	0	LYSG4D	4	G		LYS	ASP	3.79454
USER	4kgr_repx	0	LYSG4E	4	G		LYS	GLU	1.96712
USER	4kgr_repx	0	LYSG4F	4	G		LYS	PHE	-0.416103
USER	4kgr_repx	0	LYSG4G	4	G		LYS	GLY	2.39575
USER	4kgr_repx	0	LYSG4H	4	G		LYS	HIS	2.16167
USER	4kgr_repx	0	LYSG4I	4	G		LYS	ILE	0.0283176
USER	4kgr_repx	0	LYSG4L	4	G		LYS	LEU	-0.778406
USER	4kgr_repx	0	LYSG4M	4	G		LYS	MET	-0.336114
USER	4kgr_repx	0	LYSG4N	4	G		LYS	ASN	1.26565
USER	4kgr_repx	0	LYSG4P	4	G		LYS	PRO	3.9423
USER	4kgr_repx	0	LYSG4Q	4	G		LYS	GLN	1.00156
USER	4kgr_repx	0	LYSG4R	4	G		LYS	ARG	0.632315
USER	4kgr_repx	0	LYSG4S	4	G		LYS	SER	1.82965
USER	4kgr_repx	0	LYSG4T	4	G		LYS	THR	1.28328
USER	4kgr_repx	0	LYSG4V	4	G		LYS	VAL	0.181033
USER	4kgr_repx	0	LYSG4W	4	G		LYS	TRP	2.05747
USER	4kgr_repx	0	LYSG4Y	4	G		LYS	TYR	2.1601
USER	4kgr_repx	0	LEUG5A	5	G		LEU	ALA	4.75689
USER	4kgr_repx	0	LEUG5C	5	G		LEU	CYS	3.80258
USER	4kgr_repx	0	LEUG5D	5	G		LEU	ASP	6.28182
USER	4kgr_repx	0	LEUG5E	5	G		LEU	GLU	5.61342
USER	4kgr_repx	0	LEUG5F	5	G		LEU	PHE	6.90838
USER	4kgr_repx	0	LEUG5G	5	G		LEU	GLY	6.83601
USER	4kgr_repx	0	LEUG5H	5	G		LEU	HIS	4.6182
USER	4kgr_repx	0	LEUG5I	5	G		LEU	ILE	2.74639
USER	4kgr_repx	0	LEUG5K	5	G		LEU	LYS	4.26637
USER	4kgr_repx	0	LEUG5M	5	G		LEU	MET	0.243757
USER	4kgr_repx	0	LEUG5N	5	G		LEU	ASN	4.79207
USER	4kgr_repx	0	LEUG5P	5	G		LEU	PRO	12.8174
USER	4kgr_repx	0	LEUG5Q	5	G		LEU	GLN	4.41404
USER	4kgr_repx	0	LEUG5R	5	G		LEU	ARG	8.37264
USER	4kgr_repx	0	LEUG5S	5	G		LEU	SER	6.03032
USER	4kgr_repx	0	LEUG5T	5	G		LEU	THR	6.55126
USER	4kgr_repx	0	LEUG5V	5	G		LEU	VAL	3.79464
USER	4kgr_repx	0	LEUG5W	5	G		LEU	TRP	10.9082
USER	4kgr_repx	0	LEUG5Y	5	G		LEU	TYR	12.0918
USER	4kgr_repx	0	ILEG6A	6	G		ILE	ALA	1.94022
USER	4kgr_repx	0	ILEG6C	6	G		ILE	CYS	1.53583
USER	4kgr_repx	0	ILEG6D	6	G		ILE	ASP	2.71275
USER	4kgr_repx	0	ILEG6E	6	G		ILE	GLU	1.33256
USER	4kgr_repx	0	ILEG6F	6	G		ILE	PHE	0.745142
USER	4kgr_repx	0	ILEG6G	6	G		ILE	GLY	2.87314
USER	4kgr_repx	0	ILEG6H	6	G		ILE	HIS	2.46567
USER	4kgr_repx	0	ILEG6K	6	G		ILE	LYS	0.486857
USER	4kgr_repx	0	ILEG6L	6	G		ILE	LEU	0.223766
USER	4kgr_repx	0	ILEG6M	6	G		ILE	MET	0.572941
USER	4kgr_repx	0	ILEG6N	6	G		ILE	ASN	1.70719
USER	4kgr_repx	0	ILEG6P	6	G		ILE	PRO	4.5364
USER	4kgr_repx	0	ILEG6Q	6	G		ILE	GLN	0.811352
USER	4kgr_repx	0	ILEG6R	6	G		ILE	ARG	-0.575664
USER	4kgr_repx	0	ILEG6S	6	G		ILE	SER	2.66341
USER	4kgr_repx	0	ILEG6T	6	G		ILE	THR	1.85655
USER	4kgr_repx	0	ILEG6V	6	G		ILE	VAL	0.431577
USER	4kgr_repx	0	ILEG6W	6	G		ILE	TRP	1.65889
USER	4kgr_repx	0	ILEG6Y	6	G		ILE	TYR	1.00409
USER	4kgr_repx	0	LEUG7A	7	G		LEU	ALA	4.11282
USER	4kgr_repx	0	LEUG7C	7	G		LEU	CYS	3.09808
USER	4kgr_repx	0	LEUG7D	7	G		LEU	ASP	5.17028
USER	4kgr_repx	0	LEUG7E	7	G		LEU	GLU	4.95212
USER	4kgr_repx	0	LEUG7F	7	G		LEU	PHE	4.08931
USER	4kgr_repx	0	LEUG7G	7	G		LEU	GLY	5.13566
USER	4kgr_repx	0	LEUG7H	7	G		LEU	HIS	5.53271
USER	4kgr_repx	0	LEUG7I	7	G		LEU	ILE	0.159181
USER	4kgr_repx	0	LEUG7K	7	G		LEU	LYS	3.23862
USER	4kgr_repx	0	LEUG7M	7	G		LEU	MET	1.29904
USER	4kgr_repx	0	LEUG7N	7	G		LEU	ASN	3.51718
USER	4kgr_repx	0	LEUG7P	7	G		LEU	PRO	7.20959
USER	4kgr_repx	0	LEUG7Q	7	G		LEU	GLN	3.96367
USER	4kgr_repx	0	LEUG7R	7	G		LEU	ARG	6.98731
USER	4kgr_repx	0	LEUG7S	7	G		LEU	SER	4.22773
USER	4kgr_repx	0	LEUG7T	7	G		LEU	THR	3.51231
USER	4kgr_repx	0	LEUG7V	7	G		LEU	VAL	1.29669
USER	4kgr_repx	0	LEUG7W	7	G		LEU	TRP	12.5725
USER	4kgr_repx	0	LEUG7Y	7	G		LEU	TYR	6.94783
USER	4kgr_repx	0	ASNG8A	8	G		ASN	ALA	1.21585
USER	4kgr_repx	0	ASNG8C	8	G		ASN	CYS	1.15884
USER	4kgr_repx	0	ASNG8D	8	G		ASN	ASP	1.40371
USER	4kgr_repx	0	ASNG8E	8	G		ASN	GLU	0.51791
USER	4kgr_repx	0	ASNG8F	8	G		ASN	PHE	-0.531057
USER	4kgr_repx	0	ASNG8G	8	G		ASN	GLY	1.29893
USER	4kgr_repx	0	ASNG8H	8	G		ASN	HIS	0.401093
USER	4kgr_repx	0	ASNG8I	8	G		ASN	ILE	0.229767
USER	4kgr_repx	0	ASNG8K	8	G		ASN	LYS	-0.255291
USER	4kgr_repx	0	ASNG8L	8	G		ASN	LEU	-0.880229
USER	4kgr_repx	0	ASNG8M	8	G		ASN	MET	0.289795
USER	4kgr_repx	0	ASNG8P	8	G		ASN	PRO	3.17638
USER	4kgr_repx	0	ASNG8Q	8	G		ASN	GLN	-0.0488364
USER	4kgr_repx	0	ASNG8R	8	G		ASN	ARG	-1.56217
USER	4kgr_repx	0	ASNG8S	8	G		ASN	SER	1.34246
USER	4kgr_repx	0	ASNG8T	8	G		ASN	THR	1.09823
USER	4kgr_repx	0	ASNG8V	8	G		ASN	VAL	0.505647
USER	4kgr_repx	0	ASNG8W	8	G		ASN	TRP	0.484963
USER	4kgr_repx	0	ASNG8Y	8	G		ASN	TYR	-0.461544
USER	4kgr_repx	0	GLYG9A	9	G		GLY	ALA	0.538855
USER	4kgr_repx	0	GLYG9C	9	G		GLY	CYS	1.76613
USER	4kgr_repx	0	GLYG9D	9	G		GLY	ASP	6.97398
USER	4kgr_repx	0	GLYG9E	9	G		GLY	GLU	7.30526
USER	4kgr_repx	0	GLYG9F	9	G		GLY	PHE	11.8427
USER	4kgr_repx	0	GLYG9H	9	G		GLY	HIS	8.05573
USER	4kgr_repx	0	GLYG9I	9	G		GLY	ILE	3.90413
USER	4kgr_repx	0	GLYG9K	9	G		GLY	LYS	3.7189
USER	4kgr_repx	0	GLYG9L	9	G		GLY	LEU	2.33986
USER	4kgr_repx	0	GLYG9M	9	G		GLY	MET	1.85576
USER	4kgr_repx	0	GLYG9N	9	G		GLY	ASN	3.71861
USER	4kgr_repx	0	GLYG9P	9	G		GLY	PRO	2.96751
USER	4kgr_repx	0	GLYG9Q	9	G		GLY	GLN	5.93812
USER	4kgr_repx	0	GLYG9R	9	G		GLY	ARG	2.87492
USER	4kgr_repx	0	GLYG9S	9	G		GLY	SER	2.09597
USER	4kgr_repx	0	GLYG9T	9	G		GLY	THR	4.39432
USER	4kgr_repx	0	GLYG9V	9	G		GLY	VAL	3.40923
USER	4kgr_repx	0	GLYG9W	9	G		GLY	TRP	14.8476
USER	4kgr_repx	0	GLYG9Y	9	G		GLY	TYR	13.7746
USER	4kgr_repx	0	LYSG10A	10	G		LYS	ALA	0.320538
USER	4kgr_repx	0	LYSG10C	10	G		LYS	CYS	0.590347
USER	4kgr_repx	0	LYSG10D	10	G		LYS	ASP	1.053
USER	4kgr_repx	0	LYSG10E	10	G		LYS	GLU	0.838504
USER	4kgr_repx	0	LYSG10F	10	G		LYS	PHE	0.579612
USER	4kgr_repx	0	LYSG10G	10	G		LYS	GLY	0.55985
USER	4kgr_repx	0	LYSG10H	10	G		LYS	HIS	0.624184
USER	4kgr_repx	0	LYSG10I	10	G		LYS	ILE	0.563371
USER	4kgr_repx	0	LYSG10L	10	G		LYS	LEU	0.514321
USER	4kgr_repx	0	LYSG10M	10	G		LYS	MET	0.533763
USER	4kgr_repx	0	LYSG10N	10	G		LYS	ASN	0.0276841
USER	4kgr_repx	0	LYSG10P	10	G		LYS	PRO	2.04961
USER	4kgr_repx	0	LYSG10Q	10	G		LYS	GLN	-0.155523
USER	4kgr_repx	0	LYSG10R	10	G		LYS	ARG	-0.27335
USER	4kgr_repx	0	LYSG10S	10	G		LYS	SER	0.468169
USER	4kgr_repx	0	LYSG10T	10	G		LYS	THR	0.321442
USER	4kgr_repx	0	LYSG10V	10	G		LYS	VAL	0.721122
USER	4kgr_repx	0	LYSG10W	10	G		LYS	TRP	0.65017
USER	4kgr_repx	0	LYSG10Y	10	G		LYS	TYR	0.178154
USER	4kgr_repx	0	THRG11A	11	G		THR	ALA	0.0968549
USER	4kgr_repx	0	THRG11C	11	G		THR	CYS	-0.137717
USER	4kgr_repx	0	THRG11D	11	G		THR	ASP	0.478183
USER	4kgr_repx	0	THRG11E	11	G		THR	GLU	0.315561
USER	4kgr_repx	0	THRG11F	11	G		THR	PHE	-0.722736
USER	4kgr_repx	0	THRG11G	11	G		THR	GLY	0.106544
USER	4kgr_repx	0	THRG11H	11	G		THR	HIS	-0.0488384
USER	4kgr_repx	0	THRG11I	11	G		THR	ILE	-0.264566
USER	4kgr_repx	0	THRG11K	11	G		THR	LYS	-0.66217
USER	4kgr_repx	0	THRG11L	11	G		THR	LEU	-0.324149
USER	4kgr_repx	0	THRG11M	11	G		THR	MET	-0.347655
USER	4kgr_repx	0	THRG11N	11	G		THR	ASN	-0.108913
USER	4kgr_repx	0	THRG11P	11	G		THR	PRO	2.13127
USER	4kgr_repx	0	THRG11Q	11	G		THR	GLN	0.224042
USER	4kgr_repx	0	THRG11R	11	G		THR	ARG	-0.870323
USER	4kgr_repx	0	THRG11S	11	G		THR	SER	0.150614
USER	4kgr_repx	0	THRG11V	11	G		THR	VAL	-0.23891
USER	4kgr_repx	0	THRG11W	11	G		THR	TRP	-0.21673
USER	4kgr_repx	0	THRG11Y	11	G		THR	TYR	-1.17423
USER	4kgr_repx	0	LEUG12A	12	G		LEU	ALA	2.76164
USER	4kgr_repx	0	LEUG12C	12	G		LEU	CYS	1.86039
USER	4kgr_repx	0	LEUG12D	12	G		LEU	ASP	2.81242
USER	4kgr_repx	0	LEUG12E	12	G		LEU	GLU	3.458
USER	4kgr_repx	0	LEUG12F	12	G		LEU	PHE	0.62811
USER	4kgr_repx	0	LEUG12G	12	G		LEU	GLY	4.41925
USER	4kgr_repx	0	LEUG12H	12	G		LEU	HIS	2.99041
USER	4kgr_repx	0	LEUG12I	12	G		LEU	ILE	0.865052
USER	4kgr_repx	0	LEUG12K	12	G		LEU	LYS	0.897704
USER	4kgr_repx	0	LEUG12M	12	G		LEU	MET	-0.715865
USER	4kgr_repx	0	LEUG12N	12	G		LEU	ASN	2.33918
USER	4kgr_repx	0	LEUG12P	12	G		LEU	PRO	4.1486
USER	4kgr_repx	0	LEUG12Q	12	G		LEU	GLN	1.35184
USER	4kgr_repx	0	LEUG12R	12	G		LEU	ARG	1.94925
USER	4kgr_repx	0	LEUG12S	12	G		LEU	SER	3.20625
USER	4kgr_repx	0	LEUG12T	12	G		LEU	THR	2.08678
USER	4kgr_repx	0	LEUG12V	12	G		LEU	VAL	1.73313
USER	4kgr_repx	0	LEUG12W	12	G		LEU	TRP	1.11642
USER	4kgr_repx	0	LEUG12Y	12	G		LEU	TYR	0.921597
USER	4kgr_repx	0	LYSG13A	13	G		LYS	ALA	1.30837
USER	4kgr_repx	0	LYSG13C	13	G		LYS	CYS	1.24483
USER	4kgr_repx	0	LYSG13D	13	G		LYS	ASP	2.31588
USER	4kgr_repx	0	LYSG13E	13	G		LYS	GLU	1.30474
USER	4kgr_repx	0	LYSG13F	13	G		LYS	PHE	0.116089
USER	4kgr_repx	0	LYSG13G	13	G		LYS	GLY	1.72359
USER	4kgr_repx	0	LYSG13H	13	G		LYS	HIS	1.37171
USER	4kgr_repx	0	LYSG13I	13	G		LYS	ILE	0.39897
USER	4kgr_repx	0	LYSG13L	13	G		LYS	LEU	0.290402
USER	4kgr_repx	0	LYSG13M	13	G		LYS	MET	0.643026
USER	4kgr_repx	0	LYSG13N	13	G		LYS	ASN	1.48195
USER	4kgr_repx	0	LYSG13P	13	G		LYS	PRO	1.37792
USER	4kgr_repx	0	LYSG13Q	13	G		LYS	GLN	0.724797
USER	4kgr_repx	0	LYSG13R	13	G		LYS	ARG	0.207586
USER	4kgr_repx	0	LYSG13S	13	G		LYS	SER	1.31375
USER	4kgr_repx	0	LYSG13T	13	G		LYS	THR	1.21246
USER	4kgr_repx	0	LYSG13V	13	G		LYS	VAL	0.602423
USER	4kgr_repx	0	LYSG13W	13	G		LYS	TRP	0.538836
USER	4kgr_repx	0	LYSG13Y	13	G		LYS	TYR	0.558271
USER	4kgr_repx	0	GLYG14A	14	G		GLY	ALA	6.71114
USER	4kgr_repx	0	GLYG14C	14	G		GLY	CYS	12.0505
USER	4kgr_repx	0	GLYG14D	14	G		GLY	ASP	22.7505
USER	4kgr_repx	0	GLYG14E	14	G		GLY	GLU	15.1279
USER	4kgr_repx	0	GLYG14F	14	G		GLY	PHE	30.0176
USER	4kgr_repx	0	GLYG14H	14	G		GLY	HIS	25.8744
USER	4kgr_repx	0	GLYG14I	14	G		GLY	ILE	20.7541
USER	4kgr_repx	0	GLYG14K	14	G		GLY	LYS	13.0846
USER	4kgr_repx	0	GLYG14L	14	G		GLY	LEU	18.6362
USER	4kgr_repx	0	GLYG14M	14	G		GLY	MET	12.0005
USER	4kgr_repx	0	GLYG14N	14	G		GLY	ASN	20.7948
USER	4kgr_repx	0	GLYG14P	14	G		GLY	PRO	15.8469
USER	4kgr_repx	0	GLYG14Q	14	G		GLY	GLN	14.3348
USER	4kgr_repx	0	GLYG14R	14	G		GLY	ARG	13.7866
USER	4kgr_repx	0	GLYG14S	14	G		GLY	SER	13.4412
USER	4kgr_repx	0	GLYG14T	14	G		GLY	THR	18.5108
USER	4kgr_repx	0	GLYG14V	14	G		GLY	VAL	20.5396
USER	4kgr_repx	0	GLYG14W	14	G		GLY	TRP	31.477
USER	4kgr_repx	0	GLYG14Y	14	G		GLY	TYR	29.9808
USER	4kgr_repx	0	GLUG15A	15	G		GLU	ALA	-0.0646718
USER	4kgr_repx	0	GLUG15C	15	G		GLU	CYS	0.0152891
USER	4kgr_repx	0	GLUG15D	15	G		GLU	ASP	1.46266
USER	4kgr_repx	0	GLUG15F	15	G		GLU	PHE	-1.49536
USER	4kgr_repx	0	GLUG15G	15	G		GLU	GLY	0.819367
USER	4kgr_repx	0	GLUG15H	15	G		GLU	HIS	-0.0472892
USER	4kgr_repx	0	GLUG15I	15	G		GLU	ILE	-1.01325
USER	4kgr_repx	0	GLUG15K	15	G		GLU	LYS	-0.78392
USER	4kgr_repx	0	GLUG15L	15	G		GLU	LEU	-0.864955
USER	4kgr_repx	0	GLUG15M	15	G		GLU	MET	-1.37937
USER	4kgr_repx	0	GLUG15N	15	G		GLU	ASN	0.302875
USER	4kgr_repx	0	GLUG15P	15	G		GLU	PRO	2.33983
USER	4kgr_repx	0	GLUG15Q	15	G		GLU	GLN	-0.191308
USER	4kgr_repx	0	GLUG15R	15	G		GLU	ARG	-0.330846
USER	4kgr_repx	0	GLUG15S	15	G		GLU	SER	0.65505
USER	4kgr_repx	0	GLUG15T	15	G		GLU	THR	0.141462
USER	4kgr_repx	0	GLUG15V	15	G		GLU	VAL	-0.74394
USER	4kgr_repx	0	GLUG15W	15	G		GLU	TRP	-0.728905
USER	4kgr_repx	0	GLUG15Y	15	G		GLU	TYR	-1.36428
USER	4kgr_repx	0	THRG16A	16	G		THR	ALA	1.1969
USER	4kgr_repx	0	THRG16C	16	G		THR	CYS	0.850354
USER	4kgr_repx	0	THRG16D	16	G		THR	ASP	3.7476
USER	4kgr_repx	0	THRG16E	16	G		THR	GLU	1.58548
USER	4kgr_repx	0	THRG16F	16	G		THR	PHE	1.23545
USER	4kgr_repx	0	THRG16G	16	G		THR	GLY	2.53238
USER	4kgr_repx	0	THRG16H	16	G		THR	HIS	3.24714
USER	4kgr_repx	0	THRG16I	16	G		THR	ILE	-1.25787
USER	4kgr_repx	0	THRG16K	16	G		THR	LYS	1.08012
USER	4kgr_repx	0	THRG16L	16	G		THR	LEU	-0.278265
USER	4kgr_repx	0	THRG16M	16	G		THR	MET	-1.87453
USER	4kgr_repx	0	THRG16N	16	G		THR	ASN	1.41537
USER	4kgr_repx	0	THRG16P	16	G		THR	PRO	5.46389
USER	4kgr_repx	0	THRG16Q	16	G		THR	GLN	1.4839
USER	4kgr_repx	0	THRG16R	16	G		THR	ARG	5.49412
USER	4kgr_repx	0	THRG16S	16	G		THR	SER	1.70391
USER	4kgr_repx	0	THRG16V	16	G		THR	VAL	-1.0797
USER	4kgr_repx	0	THRG16W	16	G		THR	TRP	6.0138
USER	4kgr_repx	0	THRG16Y	16	G		THR	TYR	3.42999
USER	4kgr_repx	0	THRG17A	17	G		THR	ALA	0.39432
USER	4kgr_repx	0	THRG17C	17	G		THR	CYS	-0.362899
USER	4kgr_repx	0	THRG17D	17	G		THR	ASP	2.46242
USER	4kgr_repx	0	THRG17E	17	G		THR	GLU	0.399172
USER	4kgr_repx	0	THRG17F	17	G		THR	PHE	3.58525
USER	4kgr_repx	0	THRG17G	17	G		THR	GLY	1.29961
USER	4kgr_repx	0	THRG17H	17	G		THR	HIS	1.57209
USER	4kgr_repx	0	THRG17I	17	G		THR	ILE	-1.39663
USER	4kgr_repx	0	THRG17K	17	G		THR	LYS	-0.752578
USER	4kgr_repx	0	THRG17L	17	G		THR	LEU	-1.55604
USER	4kgr_repx	0	THRG17M	17	G		THR	MET	-1.6772
USER	4kgr_repx	0	THRG17N	17	G		THR	ASN	1.00853
USER	4kgr_repx	0	THRG17P	17	G		THR	PRO	3.39341
USER	4kgr_repx	0	THRG17Q	17	G		THR	GLN	0.13507
USER	4kgr_repx	0	THRG17R	17	G		THR	ARG	-0.272951
USER	4kgr_repx	0	THRG17S	17	G		THR	SER	0.0757158
USER	4kgr_repx	0	THRG17V	17	G		THR	VAL	-1.42579
USER	4kgr_repx	0	THRG17W	17	G		THR	TRP	5.83765
USER	4kgr_repx	0	THRG17Y	17	G		THR	TYR	0.281548
USER	4kgr_repx	0	THRG18A	18	G		THR	ALA	0.907805
USER	4kgr_repx	0	THRG18C	18	G		THR	CYS	0.448257
USER	4kgr_repx	0	THRG18D	18	G		THR	ASP	2.07556
USER	4kgr_repx	0	THRG18E	18	G		THR	GLU	1.88171
USER	4kgr_repx	0	THRG18F	18	G		THR	PHE	2.66617
USER	4kgr_repx	0	THRG18G	18	G		THR	GLY	1.82266
USER	4kgr_repx	0	THRG18H	18	G		THR	HIS	1.85824
USER	4kgr_repx	0	THRG18I	18	G		THR	ILE	-1.35626
USER	4kgr_repx	0	THRG18K	18	G		THR	LYS	0.569528
USER	4kgr_repx	0	THRG18L	18	G		THR	LEU	0.167721
USER	4kgr_repx	0	THRG18M	18	G		THR	MET	-0.651291
USER	4kgr_repx	0	THRG18N	18	G		THR	ASN	1.77
USER	4kgr_repx	0	THRG18P	18	G		THR	PRO	3.1599
USER	4kgr_repx	0	THRG18Q	18	G		THR	GLN	1.4807
USER	4kgr_repx	0	THRG18R	18	G		THR	ARG	0.808044
USER	4kgr_repx	0	THRG18S	18	G		THR	SER	0.76009
USER	4kgr_repx	0	THRG18V	18	G		THR	VAL	-0.68867
USER	4kgr_repx	0	THRG18W	18	G		THR	TRP	4.00204
USER	4kgr_repx	0	THRG18Y	18	G		THR	TYR	1.70158
USER	4kgr_repx	0	GLUG19A	19	G		GLU	ALA	0.175178
USER	4kgr_repx	0	GLUG19C	19	G		GLU	CYS	0.454791
USER	4kgr_repx	0	GLUG19D	19	G		GLU	ASP	0.28697
USER	4kgr_repx	0	GLUG19F	19	G		GLU	PHE	0.174638
USER	4kgr_repx	0	GLUG19G	19	G		GLU	GLY	0.36209
USER	4kgr_repx	0	GLUG19H	19	G		GLU	HIS	0.410145
USER	4kgr_repx	0	GLUG19I	19	G		GLU	ILE	-0.0158336
USER	4kgr_repx	0	GLUG19K	19	G		GLU	LYS	0.245581
USER	4kgr_repx	0	GLUG19L	19	G		GLU	LEU	-0.232782
USER	4kgr_repx	0	GLUG19M	19	G		GLU	MET	-0.169433
USER	4kgr_repx	0	GLUG19N	19	G		GLU	ASN	0.383275
USER	4kgr_repx	0	GLUG19P	19	G		GLU	PRO	-0.662594
USER	4kgr_repx	0	GLUG19Q	19	G		GLU	GLN	0.212834
USER	4kgr_repx	0	GLUG19R	19	G		GLU	ARG	0.101741
USER	4kgr_repx	0	GLUG19S	19	G		GLU	SER	0.315925
USER	4kgr_repx	0	GLUG19T	19	G		GLU	THR	0.365294
USER	4kgr_repx	0	GLUG19V	19	G		GLU	VAL	0.400512
USER	4kgr_repx	0	GLUG19W	19	G		GLU	TRP	0.37816
USER	4kgr_repx	0	GLUG19Y	19	G		GLU	TYR	0.211841
USER	4kgr_repx	0	ALAG20C	20	G		ALA	CYS	-0.329705
USER	4kgr_repx	0	ALAG20D	20	G		ALA	ASP	2.71808
USER	4kgr_repx	0	ALAG20E	20	G		ALA	GLU	1.97251
USER	4kgr_repx	0	ALAG20F	20	G		ALA	PHE	4.53721
USER	4kgr_repx	0	ALAG20G	20	G		ALA	GLY	1.4251
USER	4kgr_repx	0	ALAG20H	20	G		ALA	HIS	5.74974
USER	4kgr_repx	0	ALAG20I	20	G		ALA	ILE	3.30653
USER	4kgr_repx	0	ALAG20K	20	G		ALA	LYS	0.994469
USER	4kgr_repx	0	ALAG20L	20	G		ALA	LEU	1.20894
USER	4kgr_repx	0	ALAG20M	20	G		ALA	MET	0.539164
USER	4kgr_repx	0	ALAG20N	20	G		ALA	ASN	1.36356
USER	4kgr_repx	0	ALAG20P	20	G		ALA	PRO	6.55348
USER	4kgr_repx	0	ALAG20Q	20	G		ALA	GLN	1.90813
USER	4kgr_repx	0	ALAG20R	20	G		ALA	ARG	0.131492
USER	4kgr_repx	0	ALAG20S	20	G		ALA	SER	0.167102
USER	4kgr_repx	0	ALAG20T	20	G		ALA	THR	1.31414
USER	4kgr_repx	0	ALAG20V	20	G		ALA	VAL	2.50739
USER	4kgr_repx	0	ALAG20W	20	G		ALA	TRP	4.76123
USER	4kgr_repx	0	ALAG20Y	20	G		ALA	TYR	8.4625
USER	4kgr_repx	0	VALG21A	21	G		VAL	ALA	0.211854
USER	4kgr_repx	0	VALG21C	21	G		VAL	CYS	0.00427901
USER	4kgr_repx	0	VALG21D	21	G		VAL	ASP	0.285078
USER	4kgr_repx	0	VALG21E	21	G		VAL	GLU	-0.115999
USER	4kgr_repx	0	VALG21F	21	G		VAL	PHE	-0.1288
USER	4kgr_repx	0	VALG21G	21	G		VAL	GLY	0.304396
USER	4kgr_repx	0	VALG21H	21	G		VAL	HIS	0.208256
USER	4kgr_repx	0	VALG21I	21	G		VAL	ILE	-0.264174
USER	4kgr_repx	0	VALG21K	21	G		VAL	LYS	-0.297015
USER	4kgr_repx	0	VALG21L	21	G		VAL	LEU	0.134405
USER	4kgr_repx	0	VALG21M	21	G		VAL	MET	-0.545774
USER	4kgr_repx	0	VALG21N	21	G		VAL	ASN	0.157389
USER	4kgr_repx	0	VALG21P	21	G		VAL	PRO	-0.701317
USER	4kgr_repx	0	VALG21Q	21	G		VAL	GLN	-0.0488543
USER	4kgr_repx	0	VALG21R	21	G		VAL	ARG	-0.3527
USER	4kgr_repx	0	VALG21S	21	G		VAL	SER	0.332775
USER	4kgr_repx	0	VALG21T	21	G		VAL	THR	0.117426
USER	4kgr_repx	0	VALG21W	21	G		VAL	TRP	-0.0987166
USER	4kgr_repx	0	VALG21Y	21	G		VAL	TYR	-0.4567
USER	4kgr_repx	0	ASPG22A	22	G		ASP	ALA	0.772624
USER	4kgr_repx	0	ASPG22C	22	G		ASP	CYS	0.643588
USER	4kgr_repx	0	ASPG22E	22	G		ASP	GLU	0.673426
USER	4kgr_repx	0	ASPG22F	22	G		ASP	PHE	-0.876156
USER	4kgr_repx	0	ASPG22G	22	G		ASP	GLY	0.869785
USER	4kgr_repx	0	ASPG22H	22	G		ASP	HIS	0.808888
USER	4kgr_repx	0	ASPG22I	22	G		ASP	ILE	1.26949
USER	4kgr_repx	0	ASPG22K	22	G		ASP	LYS	0.324566
USER	4kgr_repx	0	ASPG22L	22	G		ASP	LEU	0.524849
USER	4kgr_repx	0	ASPG22M	22	G		ASP	MET	0.291824
USER	4kgr_repx	0	ASPG22N	22	G		ASP	ASN	0.0322525
USER	4kgr_repx	0	ASPG22P	22	G		ASP	PRO	2.90254
USER	4kgr_repx	0	ASPG22Q	22	G		ASP	GLN	0.371327
USER	4kgr_repx	0	ASPG22R	22	G		ASP	ARG	0.199293
USER	4kgr_repx	0	ASPG22S	22	G		ASP	SER	0.433559
USER	4kgr_repx	0	ASPG22T	22	G		ASP	THR	0.868512
USER	4kgr_repx	0	ASPG22V	22	G		ASP	VAL	1.66201
USER	4kgr_repx	0	ASPG22W	22	G		ASP	TRP	0.661408
USER	4kgr_repx	0	ASPG22Y	22	G		ASP	TYR	-0.732579
USER	4kgr_repx	0	ALAG23C	23	G		ALA	CYS	0.370313
USER	4kgr_repx	0	ALAG23D	23	G		ALA	ASP	1.17076
USER	4kgr_repx	0	ALAG23E	23	G		ALA	GLU	0.936823
USER	4kgr_repx	0	ALAG23F	23	G		ALA	PHE	-0.382145
USER	4kgr_repx	0	ALAG23G	23	G		ALA	GLY	0.782844
USER	4kgr_repx	0	ALAG23H	23	G		ALA	HIS	-0.167761
USER	4kgr_repx	0	ALAG23I	23	G		ALA	ILE	1.69045
USER	4kgr_repx	0	ALAG23K	23	G		ALA	LYS	-0.526547
USER	4kgr_repx	0	ALAG23L	23	G		ALA	LEU	-0.459384
USER	4kgr_repx	0	ALAG23M	23	G		ALA	MET	-0.377272
USER	4kgr_repx	0	ALAG23N	23	G		ALA	ASN	0.0585751
USER	4kgr_repx	0	ALAG23P	23	G		ALA	PRO	0.163772
USER	4kgr_repx	0	ALAG23Q	23	G		ALA	GLN	0.176827
USER	4kgr_repx	0	ALAG23R	23	G		ALA	ARG	-0.141767
USER	4kgr_repx	0	ALAG23S	23	G		ALA	SER	0.81924
USER	4kgr_repx	0	ALAG23T	23	G		ALA	THR	0.695723
USER	4kgr_repx	0	ALAG23V	23	G		ALA	VAL	1.38753
USER	4kgr_repx	0	ALAG23W	23	G		ALA	TRP	-0.771493
USER	4kgr_repx	0	ALAG23Y	23	G		ALA	TYR	-0.427149
USER	4kgr_repx	0	THRG25A	25	G		THR	ALA	1.22026
USER	4kgr_repx	0	THRG25C	25	G		THR	CYS	1.20358
USER	4kgr_repx	0	THRG25D	25	G		THR	ASP	0.81502
USER	4kgr_repx	0	THRG25E	25	G		THR	GLU	1.099
USER	4kgr_repx	0	THRG25F	25	G		THR	PHE	0.212547
USER	4kgr_repx	0	THRG25G	25	G		THR	GLY	0.98923
USER	4kgr_repx	0	THRG25H	25	G		THR	HIS	0.981562
USER	4kgr_repx	0	THRG25I	25	G		THR	ILE	0.958221
USER	4kgr_repx	0	THRG25K	25	G		THR	LYS	0.610853
USER	4kgr_repx	0	THRG25L	25	G		THR	LEU	0.476664
USER	4kgr_repx	0	THRG25M	25	G		THR	MET	0.108223
USER	4kgr_repx	0	THRG25N	25	G		THR	ASN	0.647926
USER	4kgr_repx	0	THRG25P	25	G		THR	PRO	0.751558
USER	4kgr_repx	0	THRG25Q	25	G		THR	GLN	0.826889
USER	4kgr_repx	0	THRG25R	25	G		THR	ARG	0.651527
USER	4kgr_repx	0	THRG25S	25	G		THR	SER	0.127569
USER	4kgr_repx	0	THRG25V	25	G		THR	VAL	1.15406
USER	4kgr_repx	0	THRG25W	25	G		THR	TRP	0.696001
USER	4kgr_repx	0	THRG25Y	25	G		THR	TYR	0.32296
USER	4kgr_repx	0	ALAG26C	26	G		ALA	CYS	3.25816
USER	4kgr_repx	0	ALAG26D	26	G		ALA	ASP	7.95638
USER	4kgr_repx	0	ALAG26E	26	G		ALA	GLU	10.2305
USER	4kgr_repx	0	ALAG26F	26	G		ALA	PHE	24.0096
USER	4kgr_repx	0	ALAG26G	26	G		ALA	GLY	1.93063
USER	4kgr_repx	0	ALAG26H	26	G		ALA	HIS	22.4782
USER	4kgr_repx	0	ALAG26I	26	G		ALA	ILE	7.7413
USER	4kgr_repx	0	ALAG26K	26	G		ALA	LYS	13.2117
USER	4kgr_repx	0	ALAG26L	26	G		ALA	LEU	7.69137
USER	4kgr_repx	0	ALAG26M	26	G		ALA	MET	6.90566
USER	4kgr_repx	0	ALAG26N	26	G		ALA	ASN	6.28535
USER	4kgr_repx	0	ALAG26P	26	G		ALA	PRO	7.9483
USER	4kgr_repx	0	ALAG26Q	26	G		ALA	GLN	9.11687
USER	4kgr_repx	0	ALAG26R	26	G		ALA	ARG	19.5123
USER	4kgr_repx	0	ALAG26S	26	G		ALA	SER	2.48816
USER	4kgr_repx	0	ALAG26T	26	G		ALA	THR	3.80048
USER	4kgr_repx	0	ALAG26V	26	G		ALA	VAL	4.26496
USER	4kgr_repx	0	ALAG26W	26	G		ALA	TRP	40.9787
USER	4kgr_repx	0	ALAG26Y	26	G		ALA	TYR	27.0058
USER	4kgr_repx	0	GLUG27A	27	G		GLU	ALA	0.3894
USER	4kgr_repx	0	GLUG27C	27	G		GLU	CYS	0.317784
USER	4kgr_repx	0	GLUG27D	27	G		GLU	ASP	0.497189
USER	4kgr_repx	0	GLUG27F	27	G		GLU	PHE	-1.15299
USER	4kgr_repx	0	GLUG27G	27	G		GLU	GLY	0.729497
USER	4kgr_repx	0	GLUG27H	27	G		GLU	HIS	-0.167993
USER	4kgr_repx	0	GLUG27I	27	G		GLU	ILE	-0.567547
USER	4kgr_repx	0	GLUG27K	27	G		GLU	LYS	-0.46519
USER	4kgr_repx	0	GLUG27L	27	G		GLU	LEU	-0.595819
USER	4kgr_repx	0	GLUG27M	27	G		GLU	MET	-1.33893
USER	4kgr_repx	0	GLUG27N	27	G		GLU	ASN	0.365412
USER	4kgr_repx	0	GLUG27P	27	G		GLU	PRO	4.12894
USER	4kgr_repx	0	GLUG27Q	27	G		GLU	GLN	-0.195474
USER	4kgr_repx	0	GLUG27R	27	G		GLU	ARG	-0.468016
USER	4kgr_repx	0	GLUG27S	27	G		GLU	SER	0.629846
USER	4kgr_repx	0	GLUG27T	27	G		GLU	THR	0.53617
USER	4kgr_repx	0	GLUG27V	27	G		GLU	VAL	0.396505
USER	4kgr_repx	0	GLUG27W	27	G		GLU	TRP	-0.666391
USER	4kgr_repx	0	GLUG27Y	27	G		GLU	TYR	-1.03345
USER	4kgr_repx	0	VALG29A	29	G		VAL	ALA	0.612803
USER	4kgr_repx	0	VALG29C	29	G		VAL	CYS	0.270302
USER	4kgr_repx	0	VALG29D	29	G		VAL	ASP	1.29697
USER	4kgr_repx	0	VALG29E	29	G		VAL	GLU	1.01591
USER	4kgr_repx	0	VALG29F	29	G		VAL	PHE	-0.277922
USER	4kgr_repx	0	VALG29G	29	G		VAL	GLY	1.33532
USER	4kgr_repx	0	VALG29H	29	G		VAL	HIS	0.305923
USER	4kgr_repx	0	VALG29I	29	G		VAL	ILE	-0.97143
USER	4kgr_repx	0	VALG29K	29	G		VAL	LYS	-0.726838
USER	4kgr_repx	0	VALG29L	29	G		VAL	LEU	-0.922231
USER	4kgr_repx	0	VALG29M	29	G		VAL	MET	-1.53396
USER	4kgr_repx	0	VALG29N	29	G		VAL	ASN	0.505973
USER	4kgr_repx	0	VALG29P	29	G		VAL	PRO	2.64214
USER	4kgr_repx	0	VALG29Q	29	G		VAL	GLN	0.295903
USER	4kgr_repx	0	VALG29R	29	G		VAL	ARG	-1.00366
USER	4kgr_repx	0	VALG29S	29	G		VAL	SER	1.34666
USER	4kgr_repx	0	VALG29T	29	G		VAL	THR	0.412143
USER	4kgr_repx	0	VALG29W	29	G		VAL	TRP	0.0317312
USER	4kgr_repx	0	VALG29Y	29	G		VAL	TYR	-0.0871658
USER	4kgr_repx	0	PHEG30A	30	G		PHE	ALA	5.10067
USER	4kgr_repx	0	PHEG30C	30	G		PHE	CYS	4.47278
USER	4kgr_repx	0	PHEG30D	30	G		PHE	ASP	6.83431
USER	4kgr_repx	0	PHEG30E	30	G		PHE	GLU	6.60974
USER	4kgr_repx	0	PHEG30G	30	G		PHE	GLY	6.51629
USER	4kgr_repx	0	PHEG30H	30	G		PHE	HIS	3.97205
USER	4kgr_repx	0	PHEG30I	30	G		PHE	ILE	2.18436
USER	4kgr_repx	0	PHEG30K	30	G		PHE	LYS	3.33853
USER	4kgr_repx	0	PHEG30L	30	G		PHE	LEU	1.39669
USER	4kgr_repx	0	PHEG30M	30	G		PHE	MET	1.05117
USER	4kgr_repx	0	PHEG30N	30	G		PHE	ASN	4.66327
USER	4kgr_repx	0	PHEG30P	30	G		PHE	PRO	8.09817
USER	4kgr_repx	0	PHEG30Q	30	G		PHE	GLN	5.34473
USER	4kgr_repx	0	PHEG30R	30	G		PHE	ARG	8.20942
USER	4kgr_repx	0	PHEG30S	30	G		PHE	SER	5.99601
USER	4kgr_repx	0	PHEG30T	30	G		PHE	THR	4.40564
USER	4kgr_repx	0	PHEG30V	30	G		PHE	VAL	2.72027
USER	4kgr_repx	0	PHEG30W	30	G		PHE	TRP	5.56169
USER	4kgr_repx	0	PHEG30Y	30	G		PHE	TYR	2.05829
USER	4kgr_repx	0	GLNG32A	32	G		GLN	ALA	0.411604
USER	4kgr_repx	0	GLNG32C	32	G		GLN	CYS	0.571908
USER	4kgr_repx	0	GLNG32D	32	G		GLN	ASP	0.223962
USER	4kgr_repx	0	GLNG32E	32	G		GLN	GLU	0.640493
USER	4kgr_repx	0	GLNG32F	32	G		GLN	PHE	0.357505
USER	4kgr_repx	0	GLNG32G	32	G		GLN	GLY	-0.0750317
USER	4kgr_repx	0	GLNG32H	32	G		GLN	HIS	0.466265
USER	4kgr_repx	0	GLNG32I	32	G		GLN	ILE	0.46653
USER	4kgr_repx	0	GLNG32K	32	G		GLN	LYS	0.109801
USER	4kgr_repx	0	GLNG32L	32	G		GLN	LEU	0.374369
USER	4kgr_repx	0	GLNG32M	32	G		GLN	MET	-0.286253
USER	4kgr_repx	0	GLNG32N	32	G		GLN	ASN	-0.117479
USER	4kgr_repx	0	GLNG32P	32	G		GLN	PRO	0.53259
USER	4kgr_repx	0	GLNG32R	32	G		GLN	ARG	-0.228764
USER	4kgr_repx	0	GLNG32S	32	G		GLN	SER	0.0485104
USER	4kgr_repx	0	GLNG32T	32	G		GLN	THR	0.0703225
USER	4kgr_repx	0	GLNG32V	32	G		GLN	VAL	0.706335
USER	4kgr_repx	0	GLNG32W	32	G		GLN	TRP	0.25241
USER	4kgr_repx	0	GLNG32Y	32	G		GLN	TYR	0.346906
USER	4kgr_repx	0	TYRG33A	33	G		TYR	ALA	4.12776
USER	4kgr_repx	0	TYRG33C	33	G		TYR	CYS	4.54375
USER	4kgr_repx	0	TYRG33D	33	G		TYR	ASP	6.73966
USER	4kgr_repx	0	TYRG33E	33	G		TYR	GLU	5.96458
USER	4kgr_repx	0	TYRG33F	33	G		TYR	PHE	0.630928
USER	4kgr_repx	0	TYRG33G	33	G		TYR	GLY	5.9924
USER	4kgr_repx	0	TYRG33H	33	G		TYR	HIS	4.06978
USER	4kgr_repx	0	TYRG33I	33	G		TYR	ILE	2.52911
USER	4kgr_repx	0	TYRG33K	33	G		TYR	LYS	2.27875
USER	4kgr_repx	0	TYRG33L	33	G		TYR	LEU	1.53947
USER	4kgr_repx	0	TYRG33M	33	G		TYR	MET	1.75723
USER	4kgr_repx	0	TYRG33N	33	G		TYR	ASN	5.18936
USER	4kgr_repx	0	TYRG33P	33	G		TYR	PRO	7.67265
USER	4kgr_repx	0	TYRG33Q	33	G		TYR	GLN	4.79576
USER	4kgr_repx	0	TYRG33R	33	G		TYR	ARG	3.55384
USER	4kgr_repx	0	TYRG33S	33	G		TYR	SER	4.93465
USER	4kgr_repx	0	TYRG33T	33	G		TYR	THR	4.54297
USER	4kgr_repx	0	TYRG33V	33	G		TYR	VAL	2.73898
USER	4kgr_repx	0	TYRG33W	33	G		TYR	TRP	1.67903
USER	4kgr_repx	0	ALAG34C	34	G		ALA	CYS	0.0217355
USER	4kgr_repx	0	ALAG34D	34	G		ALA	ASP	1.38556
USER	4kgr_repx	0	ALAG34E	34	G		ALA	GLU	0.598982
USER	4kgr_repx	0	ALAG34F	34	G		ALA	PHE	-0.0186899
USER	4kgr_repx	0	ALAG34G	34	G		ALA	GLY	0.808492
USER	4kgr_repx	0	ALAG34H	34	G		ALA	HIS	0.0487089
USER	4kgr_repx	0	ALAG34I	34	G		ALA	ILE	-0.470193
USER	4kgr_repx	0	ALAG34K	34	G		ALA	LYS	-0.270979
USER	4kgr_repx	0	ALAG34L	34	G		ALA	LEU	0.651876
USER	4kgr_repx	0	ALAG34M	34	G		ALA	MET	-0.548438
USER	4kgr_repx	0	ALAG34N	34	G		ALA	ASN	0.388733
USER	4kgr_repx	0	ALAG34P	34	G		ALA	PRO	3.23418
USER	4kgr_repx	0	ALAG34Q	34	G		ALA	GLN	-0.178989
USER	4kgr_repx	0	ALAG34R	34	G		ALA	ARG	-0.436745
USER	4kgr_repx	0	ALAG34S	34	G		ALA	SER	0.574365
USER	4kgr_repx	0	ALAG34T	34	G		ALA	THR	0.458042
USER	4kgr_repx	0	ALAG34V	34	G		ALA	VAL	-0.246151
USER	4kgr_repx	0	ALAG34W	34	G		ALA	TRP	0.0118651
USER	4kgr_repx	0	ALAG34Y	34	G		ALA	TYR	0.0682654
USER	4kgr_repx	0	ASPG36A	36	G		ASP	ALA	-0.8914
USER	4kgr_repx	0	ASPG36C	36	G		ASP	CYS	-0.884003
USER	4kgr_repx	0	ASPG36E	36	G		ASP	GLU	0.132687
USER	4kgr_repx	0	ASPG36F	36	G		ASP	PHE	-1.41165
USER	4kgr_repx	0	ASPG36G	36	G		ASP	GLY	-0.411849
USER	4kgr_repx	0	ASPG36H	36	G		ASP	HIS	-1.49211
USER	4kgr_repx	0	ASPG36I	36	G		ASP	ILE	-0.301491
USER	4kgr_repx	0	ASPG36K	36	G		ASP	LYS	-2.41706
USER	4kgr_repx	0	ASPG36L	36	G		ASP	LEU	-1.63424
USER	4kgr_repx	0	ASPG36M	36	G		ASP	MET	-2.46354
USER	4kgr_repx	0	ASPG36N	36	G		ASP	ASN	-0.562143
USER	4kgr_repx	0	ASPG36P	36	G		ASP	PRO	0.985917
USER	4kgr_repx	0	ASPG36Q	36	G		ASP	GLN	-0.861094
USER	4kgr_repx	0	ASPG36R	36	G		ASP	ARG	-2.64841
USER	4kgr_repx	0	ASPG36S	36	G		ASP	SER	-0.418354
USER	4kgr_repx	0	ASPG36T	36	G		ASP	THR	0.3237
USER	4kgr_repx	0	ASPG36V	36	G		ASP	VAL	0.15246
USER	4kgr_repx	0	ASPG36W	36	G		ASP	TRP	-1.77436
USER	4kgr_repx	0	ASPG36Y	36	G		ASP	TYR	-1.33153
USER	4kgr_repx	0	ASNG37A	37	G		ASN	ALA	2.33517
USER	4kgr_repx	0	ASNG37C	37	G		ASN	CYS	1.74244
USER	4kgr_repx	0	ASNG37D	37	G		ASN	ASP	3.06299
USER	4kgr_repx	0	ASNG37E	37	G		ASN	GLU	5.9151
USER	4kgr_repx	0	ASNG37F	37	G		ASN	PHE	2.46654
USER	4kgr_repx	0	ASNG37G	37	G		ASN	GLY	3.49705
USER	4kgr_repx	0	ASNG37H	37	G		ASN	HIS	11.807
USER	4kgr_repx	0	ASNG37I	37	G		ASN	ILE	1.0242
USER	4kgr_repx	0	ASNG37K	37	G		ASN	LYS	4.26169
USER	4kgr_repx	0	ASNG37L	37	G		ASN	LEU	1.43991
USER	4kgr_repx	0	ASNG37M	37	G		ASN	MET	0.698493
USER	4kgr_repx	0	ASNG37P	37	G		ASN	PRO	4.84765
USER	4kgr_repx	0	ASNG37Q	37	G		ASN	GLN	3.49133
USER	4kgr_repx	0	ASNG37R	37	G		ASN	ARG	2.97657
USER	4kgr_repx	0	ASNG37S	37	G		ASN	SER	2.50593
USER	4kgr_repx	0	ASNG37T	37	G		ASN	THR	1.61494
USER	4kgr_repx	0	ASNG37V	37	G		ASN	VAL	1.70366
USER	4kgr_repx	0	ASNG37W	37	G		ASN	TRP	8.45315
USER	4kgr_repx	0	ASNG37Y	37	G		ASN	TYR	2.57578
USER	4kgr_repx	0	GLYG38A	38	G		GLY	ALA	1.37147
USER	4kgr_repx	0	GLYG38C	38	G		GLY	CYS	1.2833
USER	4kgr_repx	0	GLYG38D	38	G		GLY	ASP	2.1401
USER	4kgr_repx	0	GLYG38E	38	G		GLY	GLU	2.27408
USER	4kgr_repx	0	GLYG38F	38	G		GLY	PHE	1.07618
USER	4kgr_repx	0	GLYG38H	38	G		GLY	HIS	0.572738
USER	4kgr_repx	0	GLYG38I	38	G		GLY	ILE	3.95694
USER	4kgr_repx	0	GLYG38K	38	G		GLY	LYS	0.599155
USER	4kgr_repx	0	GLYG38L	38	G		GLY	LEU	1.53594
USER	4kgr_repx	0	GLYG38M	38	G		GLY	MET	1.56624
USER	4kgr_repx	0	GLYG38N	38	G		GLY	ASN	0.980271
USER	4kgr_repx	0	GLYG38P	38	G		GLY	PRO	6.77999
USER	4kgr_repx	0	GLYG38Q	38	G		GLY	GLN	1.23779
USER	4kgr_repx	0	GLYG38R	38	G		GLY	ARG	0.189268
USER	4kgr_repx	0	GLYG38S	38	G		GLY	SER	1.50352
USER	4kgr_repx	0	GLYG38T	38	G		GLY	THR	2.51213
USER	4kgr_repx	0	GLYG38V	38	G		GLY	VAL	2.76535
USER	4kgr_repx	0	GLYG38W	38	G		GLY	TRP	1.20928
USER	4kgr_repx	0	GLYG38Y	38	G		GLY	TYR	1.33971
USER	4kgr_repx	0	VALG39A	39	G		VAL	ALA	2.24118
USER	4kgr_repx	0	VALG39C	39	G		VAL	CYS	1.5473
USER	4kgr_repx	0	VALG39D	39	G		VAL	ASP	4.64071
USER	4kgr_repx	0	VALG39E	39	G		VAL	GLU	4.72756
USER	4kgr_repx	0	VALG39F	39	G		VAL	PHE	0.283945
USER	4kgr_repx	0	VALG39G	39	G		VAL	GLY	3.06859
USER	4kgr_repx	0	VALG39H	39	G		VAL	HIS	2.02081
USER	4kgr_repx	0	VALG39I	39	G		VAL	ILE	-1.26528
USER	4kgr_repx	0	VALG39K	39	G		VAL	LYS	-0.0473714
USER	4kgr_repx	0	VALG39L	39	G		VAL	LEU	-0.945373
USER	4kgr_repx	0	VALG39M	39	G		VAL	MET	-0.47676
USER	4kgr_repx	0	VALG39N	39	G		VAL	ASN	2.31172
USER	4kgr_repx	0	VALG39P	39	G		VAL	PRO	4.33029
USER	4kgr_repx	0	VALG39Q	39	G		VAL	GLN	1.51339
USER	4kgr_repx	0	VALG39R	39	G		VAL	ARG	-0.314201
USER	4kgr_repx	0	VALG39S	39	G		VAL	SER	2.78227
USER	4kgr_repx	0	VALG39T	39	G		VAL	THR	1.80459
USER	4kgr_repx	0	VALG39W	39	G		VAL	TRP	4.87552
USER	4kgr_repx	0	VALG39Y	39	G		VAL	TYR	6.03291
USER	4kgr_repx	0	ASPG40A	40	G		ASP	ALA	-0.325927
USER	4kgr_repx	0	ASPG40C	40	G		ASP	CYS	-0.446411
USER	4kgr_repx	0	ASPG40E	40	G		ASP	GLU	0.126173
USER	4kgr_repx	0	ASPG40F	40	G		ASP	PHE	-0.471124
USER	4kgr_repx	0	ASPG40G	40	G		ASP	GLY	-0.250039
USER	4kgr_repx	0	ASPG40H	40	G		ASP	HIS	-0.692802
USER	4kgr_repx	0	ASPG40I	40	G		ASP	ILE	-0.562088
USER	4kgr_repx	0	ASPG40K	40	G		ASP	LYS	-0.928873
USER	4kgr_repx	0	ASPG40L	40	G		ASP	LEU	-0.512364
USER	4kgr_repx	0	ASPG40M	40	G		ASP	MET	-0.436277
USER	4kgr_repx	0	ASPG40N	40	G		ASP	ASN	-0.647053
USER	4kgr_repx	0	ASPG40P	40	G		ASP	PRO	3.08222
USER	4kgr_repx	0	ASPG40Q	40	G		ASP	GLN	-0.774848
USER	4kgr_repx	0	ASPG40R	40	G		ASP	ARG	-1.27561
USER	4kgr_repx	0	ASPG40S	40	G		ASP	SER	-0.43968
USER	4kgr_repx	0	ASPG40T	40	G		ASP	THR	-0.69902
USER	4kgr_repx	0	ASPG40V	40	G		ASP	VAL	-0.562867
USER	4kgr_repx	0	ASPG40W	40	G		ASP	TRP	-0.305254
USER	4kgr_repx	0	ASPG40Y	40	G		ASP	TYR	-0.455219
USER	4kgr_repx	0	GLYG41A	41	G		GLY	ALA	5.67661
USER	4kgr_repx	0	GLYG41C	41	G		GLY	CYS	8.56942
USER	4kgr_repx	0	GLYG41D	41	G		GLY	ASP	15.6946
USER	4kgr_repx	0	GLYG41E	41	G		GLY	GLU	21.9192
USER	4kgr_repx	0	GLYG41F	41	G		GLY	PHE	28.0666
USER	4kgr_repx	0	GLYG41H	41	G		GLY	HIS	30.1187
USER	4kgr_repx	0	GLYG41I	41	G		GLY	ILE	20.2205
USER	4kgr_repx	0	GLYG41K	41	G		GLY	LYS	19.8523
USER	4kgr_repx	0	GLYG41L	41	G		GLY	LEU	15.871
USER	4kgr_repx	0	GLYG41M	41	G		GLY	MET	13.5907
USER	4kgr_repx	0	GLYG41N	41	G		GLY	ASN	13.8487
USER	4kgr_repx	0	GLYG41P	41	G		GLY	PRO	10.9382
USER	4kgr_repx	0	GLYG41Q	41	G		GLY	GLN	19.0126
USER	4kgr_repx	0	GLYG41R	41	G		GLY	ARG	20.095
USER	4kgr_repx	0	GLYG41S	41	G		GLY	SER	8.49678
USER	4kgr_repx	0	GLYG41T	41	G		GLY	THR	16.0371
USER	4kgr_repx	0	GLYG41V	41	G		GLY	VAL	15.5378
USER	4kgr_repx	0	GLYG41W	41	G		GLY	TRP	38.6687
USER	4kgr_repx	0	GLYG41Y	41	G		GLY	TYR	38.0824
USER	4kgr_repx	0	GLUG42A	42	G		GLU	ALA	0.154875
USER	4kgr_repx	0	GLUG42C	42	G		GLU	CYS	-0.0331148
USER	4kgr_repx	0	GLUG42D	42	G		GLU	ASP	0.401017
USER	4kgr_repx	0	GLUG42F	42	G		GLU	PHE	-0.383994
USER	4kgr_repx	0	GLUG42G	42	G		GLU	GLY	0.307635
USER	4kgr_repx	0	GLUG42H	42	G		GLU	HIS	0.325805
USER	4kgr_repx	0	GLUG42I	42	G		GLU	ILE	-0.425062
USER	4kgr_repx	0	GLUG42K	42	G		GLU	LYS	-0.561983
USER	4kgr_repx	0	GLUG42L	42	G		GLU	LEU	-0.302161
USER	4kgr_repx	0	GLUG42M	42	G		GLU	MET	-0.340801
USER	4kgr_repx	0	GLUG42N	42	G		GLU	ASN	0.0499037
USER	4kgr_repx	0	GLUG42P	42	G		GLU	PRO	1.74855
USER	4kgr_repx	0	GLUG42Q	42	G		GLU	GLN	-0.209579
USER	4kgr_repx	0	GLUG42R	42	G		GLU	ARG	-0.360878
USER	4kgr_repx	0	GLUG42S	42	G		GLU	SER	0.161139
USER	4kgr_repx	0	GLUG42T	42	G		GLU	THR	-0.0304645
USER	4kgr_repx	0	GLUG42V	42	G		GLU	VAL	-0.0396971
USER	4kgr_repx	0	GLUG42W	42	G		GLU	TRP	-0.866161
USER	4kgr_repx	0	GLUG42Y	42	G		GLU	TYR	-0.345426
USER	4kgr_repx	0	TRPG43A	43	G		TRP	ALA	3.10618
USER	4kgr_repx	0	TRPG43C	43	G		TRP	CYS	2.6779
USER	4kgr_repx	0	TRPG43D	43	G		TRP	ASP	3.76751
USER	4kgr_repx	0	TRPG43E	43	G		TRP	GLU	3.23765
USER	4kgr_repx	0	TRPG43F	43	G		TRP	PHE	0.827611
USER	4kgr_repx	0	TRPG43G	43	G		TRP	GLY	3.42353
USER	4kgr_repx	0	TRPG43H	43	G		TRP	HIS	2.93637
USER	4kgr_repx	0	TRPG43I	43	G		TRP	ILE	2.2387
USER	4kgr_repx	0	TRPG43K	43	G		TRP	LYS	1.98023
USER	4kgr_repx	0	TRPG43L	43	G		TRP	LEU	1.62794
USER	4kgr_repx	0	TRPG43M	43	G		TRP	MET	0.698689
USER	4kgr_repx	0	TRPG43N	43	G		TRP	ASN	2.78735
USER	4kgr_repx	0	TRPG43P	43	G		TRP	PRO	3.2885
USER	4kgr_repx	0	TRPG43Q	43	G		TRP	GLN	2.70278
USER	4kgr_repx	0	TRPG43R	43	G		TRP	ARG	2.19799
USER	4kgr_repx	0	TRPG43S	43	G		TRP	SER	3.36851
USER	4kgr_repx	0	TRPG43T	43	G		TRP	THR	2.81917
USER	4kgr_repx	0	TRPG43V	43	G		TRP	VAL	2.49576
USER	4kgr_repx	0	TRPG43Y	43	G		TRP	TYR	1.16227
USER	4kgr_repx	0	THRG44A	44	G		THR	ALA	0.376161
USER	4kgr_repx	0	THRG44C	44	G		THR	CYS	0.0674721
USER	4kgr_repx	0	THRG44D	44	G		THR	ASP	0.856108
USER	4kgr_repx	0	THRG44E	44	G		THR	GLU	0.399762
USER	4kgr_repx	0	THRG44F	44	G		THR	PHE	-0.431952
USER	4kgr_repx	0	THRG44G	44	G		THR	GLY	0.505027
USER	4kgr_repx	0	THRG44H	44	G		THR	HIS	0.359201
USER	4kgr_repx	0	THRG44I	44	G		THR	ILE	-0.368346
USER	4kgr_repx	0	THRG44K	44	G		THR	LYS	-0.907211
USER	4kgr_repx	0	THRG44L	44	G		THR	LEU	-0.508434
USER	4kgr_repx	0	THRG44M	44	G		THR	MET	-0.627948
USER	4kgr_repx	0	THRG44N	44	G		THR	ASN	0.354944
USER	4kgr_repx	0	THRG44P	44	G		THR	PRO	3.33756
USER	4kgr_repx	0	THRG44Q	44	G		THR	GLN	-0.160594
USER	4kgr_repx	0	THRG44R	44	G		THR	ARG	-0.752559
USER	4kgr_repx	0	THRG44S	44	G		THR	SER	0.23244
USER	4kgr_repx	0	THRG44V	44	G		THR	VAL	-0.0696947
USER	4kgr_repx	0	THRG44W	44	G		THR	TRP	-0.0534367
USER	4kgr_repx	0	THRG44Y	44	G		THR	TYR	-0.603515
USER	4kgr_repx	0	TYRG45A	45	G		TYR	ALA	2.78087
USER	4kgr_repx	0	TYRG45C	45	G		TYR	CYS	1.76864
USER	4kgr_repx	0	TYRG45D	45	G		TYR	ASP	3.6129
USER	4kgr_repx	0	TYRG45E	45	G		TYR	GLU	3.19994
USER	4kgr_repx	0	TYRG45F	45	G		TYR	PHE	-0.865614
USER	4kgr_repx	0	TYRG45G	45	G		TYR	GLY	3.5679
USER	4kgr_repx	0	TYRG45H	45	G		TYR	HIS	1.55953
USER	4kgr_repx	0	TYRG45I	45	G		TYR	ILE	0.970914
USER	4kgr_repx	0	TYRG45K	45	G		TYR	LYS	1.26686
USER	4kgr_repx	0	TYRG45L	45	G		TYR	LEU	0.525455
USER	4kgr_repx	0	TYRG45M	45	G		TYR	MET	0.4266
USER	4kgr_repx	0	TYRG45N	45	G		TYR	ASN	2.2993
USER	4kgr_repx	0	TYRG45P	45	G		TYR	PRO	4.35604
USER	4kgr_repx	0	TYRG45Q	45	G		TYR	GLN	2.66236
USER	4kgr_repx	0	TYRG45R	45	G		TYR	ARG	1.92372
USER	4kgr_repx	0	TYRG45S	45	G		TYR	SER	2.28329
USER	4kgr_repx	0	TYRG45T	45	G		TYR	THR	2.67155
USER	4kgr_repx	0	TYRG45V	45	G		TYR	VAL	2.07752
USER	4kgr_repx	0	TYRG45W	45	G		TYR	TRP	1.95317
USER	4kgr_repx	0	ASPG46A	46	G		ASP	ALA	0.192171
USER	4kgr_repx	0	ASPG46C	46	G		ASP	CYS	0.474532
USER	4kgr_repx	0	ASPG46E	46	G		ASP	GLU	0.291147
USER	4kgr_repx	0	ASPG46F	46	G		ASP	PHE	-0.308203
USER	4kgr_repx	0	ASPG46G	46	G		ASP	GLY	1.44891
USER	4kgr_repx	0	ASPG46H	46	G		ASP	HIS	0.357551
USER	4kgr_repx	0	ASPG46I	46	G		ASP	ILE	-0.518141
USER	4kgr_repx	0	ASPG46K	46	G		ASP	LYS	-0.151364
USER	4kgr_repx	0	ASPG46L	46	G		ASP	LEU	-0.0520221
USER	4kgr_repx	0	ASPG46M	46	G		ASP	MET	-0.777158
USER	4kgr_repx	0	ASPG46N	46	G		ASP	ASN	-0.0342634
USER	4kgr_repx	0	ASPG46P	46	G		ASP	PRO	3.26658
USER	4kgr_repx	0	ASPG46Q	46	G		ASP	GLN	-0.255512
USER	4kgr_repx	0	ASPG46R	46	G		ASP	ARG	-0.723045
USER	4kgr_repx	0	ASPG46S	46	G		ASP	SER	0.559171
USER	4kgr_repx	0	ASPG46T	46	G		ASP	THR	0.390044
USER	4kgr_repx	0	ASPG46V	46	G		ASP	VAL	0.349587
USER	4kgr_repx	0	ASPG46W	46	G		ASP	TRP	-0.454768
USER	4kgr_repx	0	ASPG46Y	46	G		ASP	TYR	-0.211648
USER	4kgr_repx	0	ASPG47A	47	G		ASP	ALA	-0.267738
USER	4kgr_repx	0	ASPG47C	47	G		ASP	CYS	0.0989511
USER	4kgr_repx	0	ASPG47E	47	G		ASP	GLU	-0.271008
USER	4kgr_repx	0	ASPG47F	47	G		ASP	PHE	-0.690413
USER	4kgr_repx	0	ASPG47G	47	G		ASP	GLY	0.0300081
USER	4kgr_repx	0	ASPG47H	47	G		ASP	HIS	0.00344023
USER	4kgr_repx	0	ASPG47I	47	G		ASP	ILE	-0.188649
USER	4kgr_repx	0	ASPG47K	47	G		ASP	LYS	-0.590188
USER	4kgr_repx	0	ASPG47L	47	G		ASP	LEU	-0.443314
USER	4kgr_repx	0	ASPG47M	47	G		ASP	MET	-0.738536
USER	4kgr_repx	0	ASPG47N	47	G		ASP	ASN	0.0255772
USER	4kgr_repx	0	ASPG47P	47	G		ASP	PRO	-1.8386
USER	4kgr_repx	0	ASPG47Q	47	G		ASP	GLN	-0.299789
USER	4kgr_repx	0	ASPG47R	47	G		ASP	ARG	-0.838282
USER	4kgr_repx	0	ASPG47S	47	G		ASP	SER	0.0661494
USER	4kgr_repx	0	ASPG47T	47	G		ASP	THR	0.826999
USER	4kgr_repx	0	ASPG47V	47	G		ASP	VAL	0.043279
USER	4kgr_repx	0	ASPG47W	47	G		ASP	TRP	-0.982087
USER	4kgr_repx	0	ASPG47Y	47	G		ASP	TYR	-0.654248
USER	4kgr_repx	0	ALAG48C	48	G		ALA	CYS	0.476217
USER	4kgr_repx	0	ALAG48D	48	G		ALA	ASP	0.598315
USER	4kgr_repx	0	ALAG48E	48	G		ALA	GLU	0.458325
USER	4kgr_repx	0	ALAG48F	48	G		ALA	PHE	0.134142
USER	4kgr_repx	0	ALAG48G	48	G		ALA	GLY	0.224832
USER	4kgr_repx	0	ALAG48H	48	G		ALA	HIS	0.0622043
USER	4kgr_repx	0	ALAG48I	48	G		ALA	ILE	0.261681
USER	4kgr_repx	0	ALAG48K	48	G		ALA	LYS	0.138654
USER	4kgr_repx	0	ALAG48L	48	G		ALA	LEU	0.278535
USER	4kgr_repx	0	ALAG48M	48	G		ALA	MET	0.120462
USER	4kgr_repx	0	ALAG48N	48	G		ALA	ASN	-0.194382
USER	4kgr_repx	0	ALAG48P	48	G		ALA	PRO	0.151134
USER	4kgr_repx	0	ALAG48Q	48	G		ALA	GLN	-0.116099
USER	4kgr_repx	0	ALAG48R	48	G		ALA	ARG	-0.802114
USER	4kgr_repx	0	ALAG48S	48	G		ALA	SER	-0.564821
USER	4kgr_repx	0	ALAG48T	48	G		ALA	THR	-0.5
USER	4kgr_repx	0	ALAG48V	48	G		ALA	VAL	0.42105
USER	4kgr_repx	0	ALAG48W	48	G		ALA	TRP	0.244124
USER	4kgr_repx	0	ALAG48Y	48	G		ALA	TYR	0.156119
USER	4kgr_repx	0	THRG49A	49	G		THR	ALA	-0.105133
USER	4kgr_repx	0	THRG49C	49	G		THR	CYS	-0.0123227
USER	4kgr_repx	0	THRG49D	49	G		THR	ASP	-1.1839
USER	4kgr_repx	0	THRG49E	49	G		THR	GLU	-0.356685
USER	4kgr_repx	0	THRG49F	49	G		THR	PHE	-0.2762
USER	4kgr_repx	0	THRG49G	49	G		THR	GLY	-0.00294175
USER	4kgr_repx	0	THRG49H	49	G		THR	HIS	-0.816421
USER	4kgr_repx	0	THRG49I	49	G		THR	ILE	-0.27014
USER	4kgr_repx	0	THRG49K	49	G		THR	LYS	-0.678632
USER	4kgr_repx	0	THRG49L	49	G		THR	LEU	-0.0794536
USER	4kgr_repx	0	THRG49M	49	G		THR	MET	-0.233024
USER	4kgr_repx	0	THRG49N	49	G		THR	ASN	-0.810993
USER	4kgr_repx	0	THRG49P	49	G		THR	PRO	1.30422
USER	4kgr_repx	0	THRG49Q	49	G		THR	GLN	-1.59832
USER	4kgr_repx	0	THRG49R	49	G		THR	ARG	-0.95655
USER	4kgr_repx	0	THRG49S	49	G		THR	SER	-0.00949819
USER	4kgr_repx	0	THRG49V	49	G		THR	VAL	0.0892546
USER	4kgr_repx	0	THRG49W	49	G		THR	TRP	-0.112519
USER	4kgr_repx	0	THRG49Y	49	G		THR	TYR	-0.244133
USER	4kgr_repx	0	LYSG50A	50	G		LYS	ALA	1.16612
USER	4kgr_repx	0	LYSG50C	50	G		LYS	CYS	1.13811
USER	4kgr_repx	0	LYSG50D	50	G		LYS	ASP	1.88015
USER	4kgr_repx	0	LYSG50E	50	G		LYS	GLU	2.31704
USER	4kgr_repx	0	LYSG50F	50	G		LYS	PHE	0.877523
USER	4kgr_repx	0	LYSG50G	50	G		LYS	GLY	1.12382
USER	4kgr_repx	0	LYSG50H	50	G		LYS	HIS	0.7536
USER	4kgr_repx	0	LYSG50I	50	G		LYS	ILE	5.00902
USER	4kgr_repx	0	LYSG50L	50	G		LYS	LEU	0.610676
USER	4kgr_repx	0	LYSG50M	50	G		LYS	MET	0.752128
USER	4kgr_repx	0	LYSG50N	50	G		LYS	ASN	0.905452
USER	4kgr_repx	0	LYSG50P	50	G		LYS	PRO	4.34602
USER	4kgr_repx	0	LYSG50Q	50	G		LYS	GLN	0.371343
USER	4kgr_repx	0	LYSG50R	50	G		LYS	ARG	0.654167
USER	4kgr_repx	0	LYSG50S	50	G		LYS	SER	2.10878
USER	4kgr_repx	0	LYSG50T	50	G		LYS	THR	2.60335
USER	4kgr_repx	0	LYSG50V	50	G		LYS	VAL	3.47743
USER	4kgr_repx	0	LYSG50W	50	G		LYS	TRP	1.805
USER	4kgr_repx	0	LYSG50Y	50	G		LYS	TYR	1.04265
USER	4kgr_repx	0	THRG51A	51	G		THR	ALA	-0.166596
USER	4kgr_repx	0	THRG51C	51	G		THR	CYS	0.0974521
USER	4kgr_repx	0	THRG51D	51	G		THR	ASP	1.60725
USER	4kgr_repx	0	THRG51E	51	G		THR	GLU	1.43314
USER	4kgr_repx	0	THRG51F	51	G		THR	PHE	3.118
USER	4kgr_repx	0	THRG51G	51	G		THR	GLY	0.968982
USER	4kgr_repx	0	THRG51H	51	G		THR	HIS	3.26331
USER	4kgr_repx	0	THRG51I	51	G		THR	ILE	-0.771903
USER	4kgr_repx	0	THRG51K	51	G		THR	LYS	-0.130059
USER	4kgr_repx	0	THRG51L	51	G		THR	LEU	-1.06691
USER	4kgr_repx	0	THRG51M	51	G		THR	MET	-0.473466
USER	4kgr_repx	0	THRG51N	51	G		THR	ASN	1.00736
USER	4kgr_repx	0	THRG51P	51	G		THR	PRO	4.89904
USER	4kgr_repx	0	THRG51Q	51	G		THR	GLN	0.155369
USER	4kgr_repx	0	THRG51R	51	G		THR	ARG	-0.438598
USER	4kgr_repx	0	THRG51S	51	G		THR	SER	0.925381
USER	4kgr_repx	0	THRG51V	51	G		THR	VAL	-0.761863
USER	4kgr_repx	0	THRG51W	51	G		THR	TRP	2.69103
USER	4kgr_repx	0	THRG51Y	51	G		THR	TYR	4.62691
USER	4kgr_repx	0	PHEG52A	52	G		PHE	ALA	4.27734
USER	4kgr_repx	0	PHEG52C	52	G		PHE	CYS	3.91131
USER	4kgr_repx	0	PHEG52D	52	G		PHE	ASP	6.61349
USER	4kgr_repx	0	PHEG52E	52	G		PHE	GLU	5.6696
USER	4kgr_repx	0	PHEG52G	52	G		PHE	GLY	5.97661
USER	4kgr_repx	0	PHEG52H	52	G		PHE	HIS	3.78951
USER	4kgr_repx	0	PHEG52I	52	G		PHE	ILE	1.34488
USER	4kgr_repx	0	PHEG52K	52	G		PHE	LYS	3.51475
USER	4kgr_repx	0	PHEG52L	52	G		PHE	LEU	1.04918
USER	4kgr_repx	0	PHEG52M	52	G		PHE	MET	1.24504
USER	4kgr_repx	0	PHEG52N	52	G		PHE	ASN	4.38867
USER	4kgr_repx	0	PHEG52P	52	G		PHE	PRO	4.60654
USER	4kgr_repx	0	PHEG52Q	52	G		PHE	GLN	4.41349
USER	4kgr_repx	0	PHEG52R	52	G		PHE	ARG	3.90543
USER	4kgr_repx	0	PHEG52S	52	G		PHE	SER	5.33129
USER	4kgr_repx	0	PHEG52T	52	G		PHE	THR	4.47793
USER	4kgr_repx	0	PHEG52V	52	G		PHE	VAL	3.72756
USER	4kgr_repx	0	PHEG52W	52	G		PHE	TRP	2.92922
USER	4kgr_repx	0	PHEG52Y	52	G		PHE	TYR	0.559229
USER	4kgr_repx	0	THRG53A	53	G		THR	ALA	0.606399
USER	4kgr_repx	0	THRG53C	53	G		THR	CYS	0.200584
USER	4kgr_repx	0	THRG53D	53	G		THR	ASP	1.42874
USER	4kgr_repx	0	THRG53E	53	G		THR	GLU	0.0661716
USER	4kgr_repx	0	THRG53F	53	G		THR	PHE	1.06997
USER	4kgr_repx	0	THRG53G	53	G		THR	GLY	1.71251
USER	4kgr_repx	0	THRG53H	53	G		THR	HIS	0.874652
USER	4kgr_repx	0	THRG53I	53	G		THR	ILE	-1.96494
USER	4kgr_repx	0	THRG53K	53	G		THR	LYS	-1.10355
USER	4kgr_repx	0	THRG53L	53	G		THR	LEU	-1.04176
USER	4kgr_repx	0	THRG53M	53	G		THR	MET	-0.957004
USER	4kgr_repx	0	THRG53N	53	G		THR	ASN	0.944553
USER	4kgr_repx	0	THRG53P	53	G		THR	PRO	3.63124
USER	4kgr_repx	0	THRG53Q	53	G		THR	GLN	-0.553592
USER	4kgr_repx	0	THRG53R	53	G		THR	ARG	-0.640061
USER	4kgr_repx	0	THRG53S	53	G		THR	SER	1.19757
USER	4kgr_repx	0	THRG53V	53	G		THR	VAL	-1.5649
USER	4kgr_repx	0	THRG53W	53	G		THR	TRP	1.66741
USER	4kgr_repx	0	THRG53Y	53	G		THR	TYR	0.998183
USER	4kgr_repx	0	VALG54A	54	G		VAL	ALA	3.21967
USER	4kgr_repx	0	VALG54C	54	G		VAL	CYS	2.49753
USER	4kgr_repx	0	VALG54D	54	G		VAL	ASP	6.55777
USER	4kgr_repx	0	VALG54E	54	G		VAL	GLU	6.17007
USER	4kgr_repx	0	VALG54F	54	G		VAL	PHE	13.6797
USER	4kgr_repx	0	VALG54G	54	G		VAL	GLY	4.89188
USER	4kgr_repx	0	VALG54H	54	G		VAL	HIS	5.22282
USER	4kgr_repx	0	VALG54I	54	G		VAL	ILE	0.512449
USER	4kgr_repx	0	VALG54K	54	G		VAL	LYS	4.86995
USER	4kgr_repx	0	VALG54L	54	G		VAL	LEU	0.976272
USER	4kgr_repx	0	VALG54M	54	G		VAL	MET	3.52416
USER	4kgr_repx	0	VALG54N	54	G		VAL	ASN	4.2589
USER	4kgr_repx	0	VALG54P	54	G		VAL	PRO	5.1605
USER	4kgr_repx	0	VALG54Q	54	G		VAL	GLN	5.55334
USER	4kgr_repx	0	VALG54R	54	G		VAL	ARG	9.02951
USER	4kgr_repx	0	VALG54S	54	G		VAL	SER	4.48653
USER	4kgr_repx	0	VALG54T	54	G		VAL	THR	2.48089
USER	4kgr_repx	0	VALG54W	54	G		VAL	TRP	20.6437
USER	4kgr_repx	0	VALG54Y	54	G		VAL	TYR	10.2597
USER	4kgr_repx	0	THRG55A	55	G		THR	ALA	0.812506
USER	4kgr_repx	0	THRG55C	55	G		THR	CYS	0.169907
USER	4kgr_repx	0	THRG55D	55	G		THR	ASP	1.37694
USER	4kgr_repx	0	THRG55E	55	G		THR	GLU	1.04998
USER	4kgr_repx	0	THRG55F	55	G		THR	PHE	0.804064
USER	4kgr_repx	0	THRG55G	55	G		THR	GLY	1.77461
USER	4kgr_repx	0	THRG55H	55	G		THR	HIS	0.331187
USER	4kgr_repx	0	THRG55I	55	G		THR	ILE	-1.08062
USER	4kgr_repx	0	THRG55K	55	G		THR	LYS	0.180491
USER	4kgr_repx	0	THRG55L	55	G		THR	LEU	-0.990045
USER	4kgr_repx	0	THRG55M	55	G		THR	MET	-0.877479
USER	4kgr_repx	0	THRG55N	55	G		THR	ASN	0.776709
USER	4kgr_repx	0	THRG55P	55	G		THR	PRO	3.16698
USER	4kgr_repx	0	THRG55Q	55	G		THR	GLN	0.531643
USER	4kgr_repx	0	THRG55R	55	G		THR	ARG	0.147621
USER	4kgr_repx	0	THRG55S	55	G		THR	SER	0.451103
USER	4kgr_repx	0	THRG55V	55	G		THR	VAL	-0.297651
USER	4kgr_repx	0	THRG55W	55	G		THR	TRP	0.82903
USER	4kgr_repx	0	THRG55Y	55	G		THR	TYR	0.436579
USER	4kgr_repx	0	GLUG56A	56	G		GLU	ALA	1.19201
USER	4kgr_repx	0	GLUG56C	56	G		GLU	CYS	0.870535
USER	4kgr_repx	0	GLUG56D	56	G		GLU	ASP	2.95783
USER	4kgr_repx	0	GLUG56F	56	G		GLU	PHE	0.939497
USER	4kgr_repx	0	GLUG56G	56	G		GLU	GLY	1.49277
USER	4kgr_repx	0	GLUG56H	56	G		GLU	HIS	2.06231
USER	4kgr_repx	0	GLUG56I	56	G		GLU	ILE	0.588952
USER	4kgr_repx	0	GLUG56K	56	G		GLU	LYS	1.63535
USER	4kgr_repx	0	GLUG56L	56	G		GLU	LEU	0.93042
USER	4kgr_repx	0	GLUG56M	56	G		GLU	MET	0.112337
USER	4kgr_repx	0	GLUG56N	56	G		GLU	ASN	1.37512
USER	4kgr_repx	0	GLUG56P	56	G		GLU	PRO	2.47024
USER	4kgr_repx	0	GLUG56Q	56	G		GLU	GLN	1.13322
USER	4kgr_repx	0	GLUG56R	56	G		GLU	ARG	1.6579
USER	4kgr_repx	0	GLUG56S	56	G		GLU	SER	1.12687
USER	4kgr_repx	0	GLUG56T	56	G		GLU	THR	1.46145
USER	4kgr_repx	0	GLUG56V	56	G		GLU	VAL	0.953503
USER	4kgr_repx	0	GLUG56W	56	G		GLU	TRP	1.84821
USER	4kgr_repx	0	GLUG56Y	56	G		GLU	TYR	1.11315
USER	4kgr_repx	0	ASPH1A	1	H		ASP	ALA	0.323333
USER	4kgr_repx	0	ASPH1C	1	H		ASP	CYS	0.783693
USER	4kgr_repx	0	ASPH1E	1	H		ASP	GLU	0.952483
USER	4kgr_repx	0	ASPH1F	1	H		ASP	PHE	1.60495
USER	4kgr_repx	0	ASPH1G	1	H		ASP	GLY	0.342259
USER	4kgr_repx	0	ASPH1H	1	H		ASP	HIS	1.21353
USER	4kgr_repx	0	ASPH1I	1	H		ASP	ILE	0.969029
USER	4kgr_repx	0	ASPH1K	1	H		ASP	LYS	0.433782
USER	4kgr_repx	0	ASPH1L	1	H		ASP	LEU	0.922539
USER	4kgr_repx	0	ASPH1M	1	H		ASP	MET	0.823673
USER	4kgr_repx	0	ASPH1N	1	H		ASP	ASN	0.548551
USER	4kgr_repx	0	ASPH1P	1	H		ASP	PRO	1.02233
USER	4kgr_repx	0	ASPH1Q	1	H		ASP	GLN	0.672526
USER	4kgr_repx	0	ASPH1R	1	H		ASP	ARG	0.523838
USER	4kgr_repx	0	ASPH1S	1	H		ASP	SER	0.605293
USER	4kgr_repx	0	ASPH1T	1	H		ASP	THR	1.00779
USER	4kgr_repx	0	ASPH1V	1	H		ASP	VAL	1.46574
USER	4kgr_repx	0	ASPH1W	1	H		ASP	TRP	0.79993
USER	4kgr_repx	0	ASPH1Y	1	H		ASP	TYR	0.171187
USER	4kgr_repx	0	THRH2A	2	H		THR	ALA	0.921946
USER	4kgr_repx	0	THRH2C	2	H		THR	CYS	0.34499
USER	4kgr_repx	0	THRH2D	2	H		THR	ASP	1.25221
USER	4kgr_repx	0	THRH2E	2	H		THR	GLU	0.896904
USER	4kgr_repx	0	THRH2F	2	H		THR	PHE	0.323617
USER	4kgr_repx	0	THRH2G	2	H		THR	GLY	1.20366
USER	4kgr_repx	0	THRH2H	2	H		THR	HIS	1.33723
USER	4kgr_repx	0	THRH2I	2	H		THR	ILE	-0.518597
USER	4kgr_repx	0	THRH2K	2	H		THR	LYS	-0.499395
USER	4kgr_repx	0	THRH2L	2	H		THR	LEU	-0.455592
USER	4kgr_repx	0	THRH2M	2	H		THR	MET	-0.324984
USER	4kgr_repx	0	THRH2N	2	H		THR	ASN	0.688071
USER	4kgr_repx	0	THRH2P	2	H		THR	PRO	1.85605
USER	4kgr_repx	0	THRH2Q	2	H		THR	GLN	0.0923623
USER	4kgr_repx	0	THRH2R	2	H		THR	ARG	-0.393813
USER	4kgr_repx	0	THRH2S	2	H		THR	SER	0.708597
USER	4kgr_repx	0	THRH2V	2	H		THR	VAL	0.0329466
USER	4kgr_repx	0	THRH2W	2	H		THR	TRP	1.11932
USER	4kgr_repx	0	THRH2Y	2	H		THR	TYR	0.995368
USER	4kgr_repx	0	TYRH3A	3	H		TYR	ALA	2.74424
USER	4kgr_repx	0	TYRH3C	3	H		TYR	CYS	2.32129
USER	4kgr_repx	0	TYRH3D	3	H		TYR	ASP	5.51031
USER	4kgr_repx	0	TYRH3E	3	H		TYR	GLU	5.01754
USER	4kgr_repx	0	TYRH3F	3	H		TYR	PHE	-0.878445
USER	4kgr_repx	0	TYRH3G	3	H		TYR	GLY	4.15761
USER	4kgr_repx	0	TYRH3H	3	H		TYR	HIS	1.63779
USER	4kgr_repx	0	TYRH3I	3	H		TYR	ILE	0.227485
USER	4kgr_repx	0	TYRH3K	3	H		TYR	LYS	1.82679
USER	4kgr_repx	0	TYRH3L	3	H		TYR	LEU	0.466339
USER	4kgr_repx	0	TYRH3M	3	H		TYR	MET	0.354653
USER	4kgr_repx	0	TYRH3N	3	H		TYR	ASN	2.47888
USER	4kgr_repx	0	TYRH3P	3	H		TYR	PRO	5.83692
USER	4kgr_repx	0	TYRH3Q	3	H		TYR	GLN	2.73294
USER	4kgr_repx	0	TYRH3R	3	H		TYR	ARG	2.07636
USER	4kgr_repx	0	TYRH3S	3	H		TYR	SER	3.16452
USER	4kgr_repx	0	TYRH3T	3	H		TYR	THR	2.42212
USER	4kgr_repx	0	TYRH3V	3	H		TYR	VAL	1.85533
USER	4kgr_repx	0	TYRH3W	3	H		TYR	TRP	-0.314808
USER	4kgr_repx	0	LYSH4A	4	H		LYS	ALA	1.41361
USER	4kgr_repx	0	LYSH4C	4	H		LYS	CYS	1.37832
USER	4kgr_repx	0	LYSH4D	4	H		LYS	ASP	3.65682
USER	4kgr_repx	0	LYSH4E	4	H		LYS	GLU	1.98525
USER	4kgr_repx	0	LYSH4F	4	H		LYS	PHE	-0.240366
USER	4kgr_repx	0	LYSH4G	4	H		LYS	GLY	2.61305
USER	4kgr_repx	0	LYSH4H	4	H		LYS	HIS	1.21319
USER	4kgr_repx	0	LYSH4I	4	H		LYS	ILE	0.248799
USER	4kgr_repx	0	LYSH4L	4	H		LYS	LEU	-0.0232503
USER	4kgr_repx	0	LYSH4M	4	H		LYS	MET	0.339085
USER	4kgr_repx	0	LYSH4N	4	H		LYS	ASN	1.82784
USER	4kgr_repx	0	LYSH4P	4	H		LYS	PRO	3.58961
USER	4kgr_repx	0	LYSH4Q	4	H		LYS	GLN	1.00102
USER	4kgr_repx	0	LYSH4R	4	H		LYS	ARG	0.561724
USER	4kgr_repx	0	LYSH4S	4	H		LYS	SER	1.79927
USER	4kgr_repx	0	LYSH4T	4	H		LYS	THR	1.26148
USER	4kgr_repx	0	LYSH4V	4	H		LYS	VAL	0.285628
USER	4kgr_repx	0	LYSH4W	4	H		LYS	TRP	1.39895
USER	4kgr_repx	0	LYSH4Y	4	H		LYS	TYR	0.0730109
USER	4kgr_repx	0	LEUH5A	5	H		LEU	ALA	4.89523
USER	4kgr_repx	0	LEUH5C	5	H		LEU	CYS	3.72387
USER	4kgr_repx	0	LEUH5D	5	H		LEU	ASP	6.30554
USER	4kgr_repx	0	LEUH5E	5	H		LEU	GLU	5.48121
USER	4kgr_repx	0	LEUH5F	5	H		LEU	PHE	1.64596
USER	4kgr_repx	0	LEUH5G	5	H		LEU	GLY	7.25081
USER	4kgr_repx	0	LEUH5H	5	H		LEU	HIS	4.18566
USER	4kgr_repx	0	LEUH5I	5	H		LEU	ILE	2.75604
USER	4kgr_repx	0	LEUH5K	5	H		LEU	LYS	6.68683
USER	4kgr_repx	0	LEUH5M	5	H		LEU	MET	0.119762
USER	4kgr_repx	0	LEUH5N	5	H		LEU	ASN	4.69008
USER	4kgr_repx	0	LEUH5P	5	H		LEU	PRO	12.3342
USER	4kgr_repx	0	LEUH5Q	5	H		LEU	GLN	4.17089
USER	4kgr_repx	0	LEUH5R	5	H		LEU	ARG	10.3628
USER	4kgr_repx	0	LEUH5S	5	H		LEU	SER	6.24561
USER	4kgr_repx	0	LEUH5T	5	H		LEU	THR	5.02402
USER	4kgr_repx	0	LEUH5V	5	H		LEU	VAL	3.72322
USER	4kgr_repx	0	LEUH5W	5	H		LEU	TRP	8.15741
USER	4kgr_repx	0	LEUH5Y	5	H		LEU	TYR	6.66114
USER	4kgr_repx	0	ILEH6A	6	H		ILE	ALA	1.99777
USER	4kgr_repx	0	ILEH6C	6	H		ILE	CYS	1.48554
USER	4kgr_repx	0	ILEH6D	6	H		ILE	ASP	2.80566
USER	4kgr_repx	0	ILEH6E	6	H		ILE	GLU	1.93127
USER	4kgr_repx	0	ILEH6F	6	H		ILE	PHE	0.484043
USER	4kgr_repx	0	ILEH6G	6	H		ILE	GLY	2.70577
USER	4kgr_repx	0	ILEH6H	6	H		ILE	HIS	1.72001
USER	4kgr_repx	0	ILEH6K	6	H		ILE	LYS	0.50279
USER	4kgr_repx	0	ILEH6L	6	H		ILE	LEU	0.0175582
USER	4kgr_repx	0	ILEH6M	6	H		ILE	MET	0.356779
USER	4kgr_repx	0	ILEH6N	6	H		ILE	ASN	1.75267
USER	4kgr_repx	0	ILEH6P	6	H		ILE	PRO	2.60347
USER	4kgr_repx	0	ILEH6Q	6	H		ILE	GLN	1.5454
USER	4kgr_repx	0	ILEH6R	6	H		ILE	ARG	0.758811
USER	4kgr_repx	0	ILEH6S	6	H		ILE	SER	2.3715
USER	4kgr_repx	0	ILEH6T	6	H		ILE	THR	1.11299
USER	4kgr_repx	0	ILEH6V	6	H		ILE	VAL	0.728327
USER	4kgr_repx	0	ILEH6W	6	H		ILE	TRP	0.356923
USER	4kgr_repx	0	ILEH6Y	6	H		ILE	TYR	0.870274
USER	4kgr_repx	0	LEUH7A	7	H		LEU	ALA	3.69962
USER	4kgr_repx	0	LEUH7C	7	H		LEU	CYS	2.59183
USER	4kgr_repx	0	LEUH7D	7	H		LEU	ASP	4.98468
USER	4kgr_repx	0	LEUH7E	7	H		LEU	GLU	3.64068
USER	4kgr_repx	0	LEUH7F	7	H		LEU	PHE	5.30969
USER	4kgr_repx	0	LEUH7G	7	H		LEU	GLY	5.16097
USER	4kgr_repx	0	LEUH7H	7	H		LEU	HIS	6.54002
USER	4kgr_repx	0	LEUH7I	7	H		LEU	ILE	-0.344514
USER	4kgr_repx	0	LEUH7K	7	H		LEU	LYS	2.44934
USER	4kgr_repx	0	LEUH7M	7	H		LEU	MET	-0.258723
USER	4kgr_repx	0	LEUH7N	7	H		LEU	ASN	3.09584
USER	4kgr_repx	0	LEUH7P	7	H		LEU	PRO	5.30291
USER	4kgr_repx	0	LEUH7Q	7	H		LEU	GLN	3.10319
USER	4kgr_repx	0	LEUH7R	7	H		LEU	ARG	4.19781
USER	4kgr_repx	0	LEUH7S	7	H		LEU	SER	3.47548
USER	4kgr_repx	0	LEUH7T	7	H		LEU	THR	2.71576
USER	4kgr_repx	0	LEUH7V	7	H		LEU	VAL	0.561281
USER	4kgr_repx	0	LEUH7W	7	H		LEU	TRP	11.1298
USER	4kgr_repx	0	LEUH7Y	7	H		LEU	TYR	8.41028
USER	4kgr_repx	0	ASNH8A	8	H		ASN	ALA	0.530695
USER	4kgr_repx	0	ASNH8C	8	H		ASN	CYS	-0.235078
USER	4kgr_repx	0	ASNH8D	8	H		ASN	ASP	0.435792
USER	4kgr_repx	0	ASNH8E	8	H		ASN	GLU	0.343053
USER	4kgr_repx	0	ASNH8F	8	H		ASN	PHE	-0.983385
USER	4kgr_repx	0	ASNH8G	8	H		ASN	GLY	1.39832
USER	4kgr_repx	0	ASNH8H	8	H		ASN	HIS	-0.298458
USER	4kgr_repx	0	ASNH8I	8	H		ASN	ILE	-0.150738
USER	4kgr_repx	0	ASNH8K	8	H		ASN	LYS	-0.416406
USER	4kgr_repx	0	ASNH8L	8	H		ASN	LEU	-0.718428
USER	4kgr_repx	0	ASNH8M	8	H		ASN	MET	-1.00245
USER	4kgr_repx	0	ASNH8P	8	H		ASN	PRO	2.68509
USER	4kgr_repx	0	ASNH8Q	8	H		ASN	GLN	-0.274077
USER	4kgr_repx	0	ASNH8R	8	H		ASN	ARG	-0.706376
USER	4kgr_repx	0	ASNH8S	8	H		ASN	SER	0.469918
USER	4kgr_repx	0	ASNH8T	8	H		ASN	THR	0.727744
USER	4kgr_repx	0	ASNH8V	8	H		ASN	VAL	0.563724
USER	4kgr_repx	0	ASNH8W	8	H		ASN	TRP	-0.515194
USER	4kgr_repx	0	ASNH8Y	8	H		ASN	TYR	-0.848556
USER	4kgr_repx	0	GLYH9A	9	H		GLY	ALA	1.21662
USER	4kgr_repx	0	GLYH9C	9	H		GLY	CYS	2.66465
USER	4kgr_repx	0	GLYH9D	9	H		GLY	ASP	4.17813
USER	4kgr_repx	0	GLYH9E	9	H		GLY	GLU	6.46857
USER	4kgr_repx	0	GLYH9F	9	H		GLY	PHE	12.5828
USER	4kgr_repx	0	GLYH9H	9	H		GLY	HIS	7.57369
USER	4kgr_repx	0	GLYH9I	9	H		GLY	ILE	3.62708
USER	4kgr_repx	0	GLYH9K	9	H		GLY	LYS	7.80996
USER	4kgr_repx	0	GLYH9L	9	H		GLY	LEU	3.64835
USER	4kgr_repx	0	GLYH9M	9	H		GLY	MET	3.75064
USER	4kgr_repx	0	GLYH9N	9	H		GLY	ASN	4.13111
USER	4kgr_repx	0	GLYH9P	9	H		GLY	PRO	3.82027
USER	4kgr_repx	0	GLYH9Q	9	H		GLY	GLN	6.69263
USER	4kgr_repx	0	GLYH9R	9	H		GLY	ARG	5.67436
USER	4kgr_repx	0	GLYH9S	9	H		GLY	SER	1.94243
USER	4kgr_repx	0	GLYH9T	9	H		GLY	THR	5.21294
USER	4kgr_repx	0	GLYH9V	9	H		GLY	VAL	3.34048
USER	4kgr_repx	0	GLYH9W	9	H		GLY	TRP	17.4861
USER	4kgr_repx	0	GLYH9Y	9	H		GLY	TYR	20.3835
USER	4kgr_repx	0	LYSH10A	10	H		LYS	ALA	0.329605
USER	4kgr_repx	0	LYSH10C	10	H		LYS	CYS	0.730664
USER	4kgr_repx	0	LYSH10D	10	H		LYS	ASP	0.993882
USER	4kgr_repx	0	LYSH10E	10	H		LYS	GLU	0.804664
USER	4kgr_repx	0	LYSH10F	10	H		LYS	PHE	0.806733
USER	4kgr_repx	0	LYSH10G	10	H		LYS	GLY	0.827577
USER	4kgr_repx	0	LYSH10H	10	H		LYS	HIS	0.98235
USER	4kgr_repx	0	LYSH10I	10	H		LYS	ILE	0.515279
USER	4kgr_repx	0	LYSH10L	10	H		LYS	LEU	0.225477
USER	4kgr_repx	0	LYSH10M	10	H		LYS	MET	0.550087
USER	4kgr_repx	0	LYSH10N	10	H		LYS	ASN	0.799052
USER	4kgr_repx	0	LYSH10P	10	H		LYS	PRO	1.90484
USER	4kgr_repx	0	LYSH10Q	10	H		LYS	GLN	0.0306679
USER	4kgr_repx	0	LYSH10R	10	H		LYS	ARG	-0.171158
USER	4kgr_repx	0	LYSH10S	10	H		LYS	SER	0.227717
USER	4kgr_repx	0	LYSH10T	10	H		LYS	THR	0.291547
USER	4kgr_repx	0	LYSH10V	10	H		LYS	VAL	0.712004
USER	4kgr_repx	0	LYSH10W	10	H		LYS	TRP	0.840321
USER	4kgr_repx	0	LYSH10Y	10	H		LYS	TYR	0.509041
USER	4kgr_repx	0	THRH11A	11	H		THR	ALA	0.41583
USER	4kgr_repx	0	THRH11C	11	H		THR	CYS	1.56172
USER	4kgr_repx	0	THRH11D	11	H		THR	ASP	0.277444
USER	4kgr_repx	0	THRH11E	11	H		THR	GLU	0.307058
USER	4kgr_repx	0	THRH11F	11	H		THR	PHE	-1.42691
USER	4kgr_repx	0	THRH11G	11	H		THR	GLY	0.517839
USER	4kgr_repx	0	THRH11H	11	H		THR	HIS	-0.493782
USER	4kgr_repx	0	THRH11I	11	H		THR	ILE	-0.35156
USER	4kgr_repx	0	THRH11K	11	H		THR	LYS	-1.01416
USER	4kgr_repx	0	THRH11L	11	H		THR	LEU	-0.424498
USER	4kgr_repx	0	THRH11M	11	H		THR	MET	0.755423
USER	4kgr_repx	0	THRH11N	11	H		THR	ASN	0.0898908
USER	4kgr_repx	0	THRH11P	11	H		THR	PRO	2.07932
USER	4kgr_repx	0	THRH11Q	11	H		THR	GLN	-0.278101
USER	4kgr_repx	0	THRH11R	11	H		THR	ARG	-0.857152
USER	4kgr_repx	0	THRH11S	11	H		THR	SER	0.518281
USER	4kgr_repx	0	THRH11V	11	H		THR	VAL	-0.213689
USER	4kgr_repx	0	THRH11W	11	H		THR	TRP	0.111554
USER	4kgr_repx	0	THRH11Y	11	H		THR	TYR	-0.601479
USER	4kgr_repx	0	LEUH12A	12	H		LEU	ALA	3.07629
USER	4kgr_repx	0	LEUH12C	12	H		LEU	CYS	2.53014
USER	4kgr_repx	0	LEUH12D	12	H		LEU	ASP	3.31184
USER	4kgr_repx	0	LEUH12E	12	H		LEU	GLU	3.17154
USER	4kgr_repx	0	LEUH12F	12	H		LEU	PHE	0.790116
USER	4kgr_repx	0	LEUH12G	12	H		LEU	GLY	3.61457
USER	4kgr_repx	0	LEUH12H	12	H		LEU	HIS	2.71333
USER	4kgr_repx	0	LEUH12I	12	H		LEU	ILE	0.829365
USER	4kgr_repx	0	LEUH12K	12	H		LEU	LYS	0.757219
USER	4kgr_repx	0	LEUH12M	12	H		LEU	MET	-0.0806165
USER	4kgr_repx	0	LEUH12N	12	H		LEU	ASN	3.05528
USER	4kgr_repx	0	LEUH12P	12	H		LEU	PRO	4.26293
USER	4kgr_repx	0	LEUH12Q	12	H		LEU	GLN	1.74444
USER	4kgr_repx	0	LEUH12R	12	H		LEU	ARG	1.68729
USER	4kgr_repx	0	LEUH12S	12	H		LEU	SER	3.55132
USER	4kgr_repx	0	LEUH12T	12	H		LEU	THR	2.27451
USER	4kgr_repx	0	LEUH12V	12	H		LEU	VAL	1.38501
USER	4kgr_repx	0	LEUH12W	12	H		LEU	TRP	0.664118
USER	4kgr_repx	0	LEUH12Y	12	H		LEU	TYR	1.48744
USER	4kgr_repx	0	LYSH13A	13	H		LYS	ALA	1.10181
USER	4kgr_repx	0	LYSH13C	13	H		LYS	CYS	0.993602
USER	4kgr_repx	0	LYSH13D	13	H		LYS	ASP	1.29716
USER	4kgr_repx	0	LYSH13E	13	H		LYS	GLU	0.615311
USER	4kgr_repx	0	LYSH13F	13	H		LYS	PHE	-0.0212578
USER	4kgr_repx	0	LYSH13G	13	H		LYS	GLY	1.29978
USER	4kgr_repx	0	LYSH13H	13	H		LYS	HIS	0.857884
USER	4kgr_repx	0	LYSH13I	13	H		LYS	ILE	0.81111
USER	4kgr_repx	0	LYSH13L	13	H		LYS	LEU	0.272965
USER	4kgr_repx	0	LYSH13M	13	H		LYS	MET	0.256214
USER	4kgr_repx	0	LYSH13N	13	H		LYS	ASN	0.543801
USER	4kgr_repx	0	LYSH13P	13	H		LYS	PRO	1.03518
USER	4kgr_repx	0	LYSH13Q	13	H		LYS	GLN	0.25657
USER	4kgr_repx	0	LYSH13R	13	H		LYS	ARG	-0.395629
USER	4kgr_repx	0	LYSH13S	13	H		LYS	SER	0.737202
USER	4kgr_repx	0	LYSH13T	13	H		LYS	THR	0.674589
USER	4kgr_repx	0	LYSH13V	13	H		LYS	VAL	0.897613
USER	4kgr_repx	0	LYSH13W	13	H		LYS	TRP	0.501061
USER	4kgr_repx	0	LYSH13Y	13	H		LYS	TYR	0.344012
USER	4kgr_repx	0	GLYH14A	14	H		GLY	ALA	5.86683
USER	4kgr_repx	0	GLYH14C	14	H		GLY	CYS	5.78292
USER	4kgr_repx	0	GLYH14D	14	H		GLY	ASP	6.85398
USER	4kgr_repx	0	GLYH14E	14	H		GLY	GLU	11.2287
USER	4kgr_repx	0	GLYH14F	14	H		GLY	PHE	9.56727
USER	4kgr_repx	0	GLYH14H	14	H		GLY	HIS	15.4239
USER	4kgr_repx	0	GLYH14I	14	H		GLY	ILE	15.934
USER	4kgr_repx	0	GLYH14K	14	H		GLY	LYS	12.6587
USER	4kgr_repx	0	GLYH14L	14	H		GLY	LEU	8.62981
USER	4kgr_repx	0	GLYH14M	14	H		GLY	MET	7.41616
USER	4kgr_repx	0	GLYH14N	14	H		GLY	ASN	7.34873
USER	4kgr_repx	0	GLYH14P	14	H		GLY	PRO	9.61137
USER	4kgr_repx	0	GLYH14Q	14	H		GLY	GLN	10.5695
USER	4kgr_repx	0	GLYH14R	14	H		GLY	ARG	15.2441
USER	4kgr_repx	0	GLYH14S	14	H		GLY	SER	7.70268
USER	4kgr_repx	0	GLYH14T	14	H		GLY	THR	13.8667
USER	4kgr_repx	0	GLYH14V	14	H		GLY	VAL	16.1752
USER	4kgr_repx	0	GLYH14W	14	H		GLY	TRP	16.2772
USER	4kgr_repx	0	GLYH14Y	14	H		GLY	TYR	8.84663
USER	4kgr_repx	0	GLUH15A	15	H		GLU	ALA	-0.876175
USER	4kgr_repx	0	GLUH15C	15	H		GLU	CYS	-0.746918
USER	4kgr_repx	0	GLUH15D	15	H		GLU	ASP	1.06838
USER	4kgr_repx	0	GLUH15F	15	H		GLU	PHE	-1.19485
USER	4kgr_repx	0	GLUH15G	15	H		GLU	GLY	0.258421
USER	4kgr_repx	0	GLUH15H	15	H		GLU	HIS	-0.198003
USER	4kgr_repx	0	GLUH15I	15	H		GLU	ILE	-1.4507
USER	4kgr_repx	0	GLUH15K	15	H		GLU	LYS	-1.67793
USER	4kgr_repx	0	GLUH15L	15	H		GLU	LEU	-1.34313
USER	4kgr_repx	0	GLUH15M	15	H		GLU	MET	-1.72924
USER	4kgr_repx	0	GLUH15N	15	H		GLU	ASN	0.436108
USER	4kgr_repx	0	GLUH15P	15	H		GLU	PRO	1.15947
USER	4kgr_repx	0	GLUH15Q	15	H		GLU	GLN	-0.740437
USER	4kgr_repx	0	GLUH15R	15	H		GLU	ARG	-1.34882
USER	4kgr_repx	0	GLUH15S	15	H		GLU	SER	-0.283232
USER	4kgr_repx	0	GLUH15T	15	H		GLU	THR	-0.152979
USER	4kgr_repx	0	GLUH15V	15	H		GLU	VAL	-1.29758
USER	4kgr_repx	0	GLUH15W	15	H		GLU	TRP	0.620304
USER	4kgr_repx	0	GLUH15Y	15	H		GLU	TYR	0.234452
USER	4kgr_repx	0	THRH16A	16	H		THR	ALA	0.700771
USER	4kgr_repx	0	THRH16C	16	H		THR	CYS	-0.153421
USER	4kgr_repx	0	THRH16D	16	H		THR	ASP	2.73424
USER	4kgr_repx	0	THRH16E	16	H		THR	GLU	1.53375
USER	4kgr_repx	0	THRH16F	16	H		THR	PHE	0.957395
USER	4kgr_repx	0	THRH16G	16	H		THR	GLY	1.83696
USER	4kgr_repx	0	THRH16H	16	H		THR	HIS	0.754089
USER	4kgr_repx	0	THRH16I	16	H		THR	ILE	-2.90768
USER	4kgr_repx	0	THRH16K	16	H		THR	LYS	0.0647056
USER	4kgr_repx	0	THRH16L	16	H		THR	LEU	-2.74847
USER	4kgr_repx	0	THRH16M	16	H		THR	MET	-2.64168
USER	4kgr_repx	0	THRH16N	16	H		THR	ASN	1.1607
USER	4kgr_repx	0	THRH16P	16	H		THR	PRO	2.90257
USER	4kgr_repx	0	THRH16Q	16	H		THR	GLN	0.429549
USER	4kgr_repx	0	THRH16R	16	H		THR	ARG	2.31746
USER	4kgr_repx	0	THRH16S	16	H		THR	SER	1.0934
USER	4kgr_repx	0	THRH16V	16	H		THR	VAL	-2.31474
USER	4kgr_repx	0	THRH16W	16	H		THR	TRP	5.61454
USER	4kgr_repx	0	THRH16Y	16	H		THR	TYR	2.02465
USER	4kgr_repx	0	THRH17A	17	H		THR	ALA	0.414535
USER	4kgr_repx	0	THRH17C	17	H		THR	CYS	-0.208903
USER	4kgr_repx	0	THRH17D	17	H		THR	ASP	2.25543
USER	4kgr_repx	0	THRH17E	17	H		THR	GLU	0.444841
USER	4kgr_repx	0	THRH17F	17	H		THR	PHE	0.0205804
USER	4kgr_repx	0	THRH17G	17	H		THR	GLY	1.39531
USER	4kgr_repx	0	THRH17H	17	H		THR	HIS	0.853679
USER	4kgr_repx	0	THRH17I	17	H		THR	ILE	-1.2568
USER	4kgr_repx	0	THRH17K	17	H		THR	LYS	-1.04642
USER	4kgr_repx	0	THRH17L	17	H		THR	LEU	-1.32839
USER	4kgr_repx	0	THRH17M	17	H		THR	MET	-1.4154
USER	4kgr_repx	0	THRH17N	17	H		THR	ASN	0.939338
USER	4kgr_repx	0	THRH17P	17	H		THR	PRO	2.236
USER	4kgr_repx	0	THRH17Q	17	H		THR	GLN	-0.126633
USER	4kgr_repx	0	THRH17R	17	H		THR	ARG	-0.903423
USER	4kgr_repx	0	THRH17S	17	H		THR	SER	0.441175
USER	4kgr_repx	0	THRH17V	17	H		THR	VAL	-1.03082
USER	4kgr_repx	0	THRH17W	17	H		THR	TRP	-0.370242
USER	4kgr_repx	0	THRH17Y	17	H		THR	TYR	-0.735004
USER	4kgr_repx	0	THRH18A	18	H		THR	ALA	0.701394
USER	4kgr_repx	0	THRH18C	18	H		THR	CYS	0.30663
USER	4kgr_repx	0	THRH18D	18	H		THR	ASP	2.43703
USER	4kgr_repx	0	THRH18E	18	H		THR	GLU	2.19001
USER	4kgr_repx	0	THRH18F	18	H		THR	PHE	-0.289508
USER	4kgr_repx	0	THRH18G	18	H		THR	GLY	1.70816
USER	4kgr_repx	0	THRH18H	18	H		THR	HIS	1.36795
USER	4kgr_repx	0	THRH18I	18	H		THR	ILE	-0.560348
USER	4kgr_repx	0	THRH18K	18	H		THR	LYS	1.01579
USER	4kgr_repx	0	THRH18L	18	H		THR	LEU	-0.150898
USER	4kgr_repx	0	THRH18M	18	H		THR	MET	-0.492445
USER	4kgr_repx	0	THRH18N	18	H		THR	ASN	1.72741
USER	4kgr_repx	0	THRH18P	18	H		THR	PRO	5.73526
USER	4kgr_repx	0	THRH18Q	18	H		THR	GLN	1.36748
USER	4kgr_repx	0	THRH18R	18	H		THR	ARG	1.10757
USER	4kgr_repx	0	THRH18S	18	H		THR	SER	0.650637
USER	4kgr_repx	0	THRH18V	18	H		THR	VAL	-0.767726
USER	4kgr_repx	0	THRH18W	18	H		THR	TRP	2.43695
USER	4kgr_repx	0	THRH18Y	18	H		THR	TYR	0.0424934
USER	4kgr_repx	0	GLUH19A	19	H		GLU	ALA	0.159407
USER	4kgr_repx	0	GLUH19C	19	H		GLU	CYS	-0.0276592
USER	4kgr_repx	0	GLUH19D	19	H		GLU	ASP	-0.0493054
USER	4kgr_repx	0	GLUH19F	19	H		GLU	PHE	-0.420014
USER	4kgr_repx	0	GLUH19G	19	H		GLU	GLY	0.373071
USER	4kgr_repx	0	GLUH19H	19	H		GLU	HIS	0.132489
USER	4kgr_repx	0	GLUH19I	19	H		GLU	ILE	-0.337009
USER	4kgr_repx	0	GLUH19K	19	H		GLU	LYS	-0.639174
USER	4kgr_repx	0	GLUH19L	19	H		GLU	LEU	-0.492802
USER	4kgr_repx	0	GLUH19M	19	H		GLU	MET	-0.407618
USER	4kgr_repx	0	GLUH19N	19	H		GLU	ASN	-0.175625
USER	4kgr_repx	0	GLUH19P	19	H		GLU	PRO	-0.435063
USER	4kgr_repx	0	GLUH19Q	19	H		GLU	GLN	0.0397909
USER	4kgr_repx	0	GLUH19R	19	H		GLU	ARG	-0.500377
USER	4kgr_repx	0	GLUH19S	19	H		GLU	SER	0.248627
USER	4kgr_repx	0	GLUH19T	19	H		GLU	THR	-0.0614271
USER	4kgr_repx	0	GLUH19V	19	H		GLU	VAL	-0.0480042
USER	4kgr_repx	0	GLUH19W	19	H		GLU	TRP	-0.0366329
USER	4kgr_repx	0	GLUH19Y	19	H		GLU	TYR	-0.28346
USER	4kgr_repx	0	ALAH20C	20	H		ALA	CYS	-0.000988584
USER	4kgr_repx	0	ALAH20D	20	H		ALA	ASP	2.60245
USER	4kgr_repx	0	ALAH20E	20	H		ALA	GLU	1.05608
USER	4kgr_repx	0	ALAH20F	20	H		ALA	PHE	5.68621
USER	4kgr_repx	0	ALAH20G	20	H		ALA	GLY	1.42158
USER	4kgr_repx	0	ALAH20H	20	H		ALA	HIS	5.77042
USER	4kgr_repx	0	ALAH20I	20	H		ALA	ILE	3.73827
USER	4kgr_repx	0	ALAH20K	20	H		ALA	LYS	0.714959
USER	4kgr_repx	0	ALAH20L	20	H		ALA	LEU	0.951351
USER	4kgr_repx	0	ALAH20M	20	H		ALA	MET	-0.867948
USER	4kgr_repx	0	ALAH20N	20	H		ALA	ASN	2.10384
USER	4kgr_repx	0	ALAH20P	20	H		ALA	PRO	7.31477
USER	4kgr_repx	0	ALAH20Q	20	H		ALA	GLN	0.316007
USER	4kgr_repx	0	ALAH20R	20	H		ALA	ARG	0.140576
USER	4kgr_repx	0	ALAH20S	20	H		ALA	SER	0.939769
USER	4kgr_repx	0	ALAH20T	20	H		ALA	THR	1.23021
USER	4kgr_repx	0	ALAH20V	20	H		ALA	VAL	1.76565
USER	4kgr_repx	0	ALAH20W	20	H		ALA	TRP	6.77299
USER	4kgr_repx	0	ALAH20Y	20	H		ALA	TYR	6.483
USER	4kgr_repx	0	VALH21A	21	H		VAL	ALA	-0.0912313
USER	4kgr_repx	0	VALH21C	21	H		VAL	CYS	-0.391884
USER	4kgr_repx	0	VALH21D	21	H		VAL	ASP	0.298385
USER	4kgr_repx	0	VALH21E	21	H		VAL	GLU	-0.192165
USER	4kgr_repx	0	VALH21F	21	H		VAL	PHE	-0.567865
USER	4kgr_repx	0	VALH21G	21	H		VAL	GLY	-0.166656
USER	4kgr_repx	0	VALH21H	21	H		VAL	HIS	-0.224446
USER	4kgr_repx	0	VALH21I	21	H		VAL	ILE	-0.437776
USER	4kgr_repx	0	VALH21K	21	H		VAL	LYS	-0.42035
USER	4kgr_repx	0	VALH21L	21	H		VAL	LEU	-0.402102
USER	4kgr_repx	0	VALH21M	21	H		VAL	MET	-0.496371
USER	4kgr_repx	0	VALH21N	21	H		VAL	ASN	-0.238356
USER	4kgr_repx	0	VALH21P	21	H		VAL	PRO	-1.79
USER	4kgr_repx	0	VALH21Q	21	H		VAL	GLN	-0.133769
USER	4kgr_repx	0	VALH21R	21	H		VAL	ARG	-0.3884
USER	4kgr_repx	0	VALH21S	21	H		VAL	SER	-0.0050303
USER	4kgr_repx	0	VALH21T	21	H		VAL	THR	-0.0389834
USER	4kgr_repx	0	VALH21W	21	H		VAL	TRP	-0.631601
USER	4kgr_repx	0	VALH21Y	21	H		VAL	TYR	-0.521492
USER	4kgr_repx	0	ASPH22A	22	H		ASP	ALA	0.46828
USER	4kgr_repx	0	ASPH22C	22	H		ASP	CYS	0.319709
USER	4kgr_repx	0	ASPH22E	22	H		ASP	GLU	0.575638
USER	4kgr_repx	0	ASPH22F	22	H		ASP	PHE	-0.780387
USER	4kgr_repx	0	ASPH22G	22	H		ASP	GLY	0.678022
USER	4kgr_repx	0	ASPH22H	22	H		ASP	HIS	0.560354
USER	4kgr_repx	0	ASPH22I	22	H		ASP	ILE	1.00185
USER	4kgr_repx	0	ASPH22K	22	H		ASP	LYS	0.0903183
USER	4kgr_repx	0	ASPH22L	22	H		ASP	LEU	0.281812
USER	4kgr_repx	0	ASPH22M	22	H		ASP	MET	0.00963784
USER	4kgr_repx	0	ASPH22N	22	H		ASP	ASN	-0.158423
USER	4kgr_repx	0	ASPH22P	22	H		ASP	PRO	2.85789
USER	4kgr_repx	0	ASPH22Q	22	H		ASP	GLN	0.0802973
USER	4kgr_repx	0	ASPH22R	22	H		ASP	ARG	-0.44326
USER	4kgr_repx	0	ASPH22S	22	H		ASP	SER	0.0431414
USER	4kgr_repx	0	ASPH22T	22	H		ASP	THR	0.797498
USER	4kgr_repx	0	ASPH22V	22	H		ASP	VAL	1.36264
USER	4kgr_repx	0	ASPH22W	22	H		ASP	TRP	0.373827
USER	4kgr_repx	0	ASPH22Y	22	H		ASP	TYR	-0.576932
USER	4kgr_repx	0	ALAH23C	23	H		ALA	CYS	0.131274
USER	4kgr_repx	0	ALAH23D	23	H		ALA	ASP	1.18298
USER	4kgr_repx	0	ALAH23E	23	H		ALA	GLU	0.90544
USER	4kgr_repx	0	ALAH23F	23	H		ALA	PHE	-1.22914
USER	4kgr_repx	0	ALAH23G	23	H		ALA	GLY	0.863529
USER	4kgr_repx	0	ALAH23H	23	H		ALA	HIS	-0.602947
USER	4kgr_repx	0	ALAH23I	23	H		ALA	ILE	2.43613
USER	4kgr_repx	0	ALAH23K	23	H		ALA	LYS	-0.497406
USER	4kgr_repx	0	ALAH23L	23	H		ALA	LEU	0.506802
USER	4kgr_repx	0	ALAH23M	23	H		ALA	MET	-0.57216
USER	4kgr_repx	0	ALAH23N	23	H		ALA	ASN	0.0387659
USER	4kgr_repx	0	ALAH23P	23	H		ALA	PRO	-0.103413
USER	4kgr_repx	0	ALAH23Q	23	H		ALA	GLN	0.274443
USER	4kgr_repx	0	ALAH23R	23	H		ALA	ARG	-0.711699
USER	4kgr_repx	0	ALAH23S	23	H		ALA	SER	0.233647
USER	4kgr_repx	0	ALAH23T	23	H		ALA	THR	0.534759
USER	4kgr_repx	0	ALAH23V	23	H		ALA	VAL	1.0847
USER	4kgr_repx	0	ALAH23W	23	H		ALA	TRP	-1.07883
USER	4kgr_repx	0	ALAH23Y	23	H		ALA	TYR	-0.966574
USER	4kgr_repx	0	THRH25A	25	H		THR	ALA	1.30621
USER	4kgr_repx	0	THRH25C	25	H		THR	CYS	1.36877
USER	4kgr_repx	0	THRH25D	25	H		THR	ASP	0.651048
USER	4kgr_repx	0	THRH25E	25	H		THR	GLU	0.852866
USER	4kgr_repx	0	THRH25F	25	H		THR	PHE	0.335769
USER	4kgr_repx	0	THRH25G	25	H		THR	GLY	0.697723
USER	4kgr_repx	0	THRH25H	25	H		THR	HIS	1.22369
USER	4kgr_repx	0	THRH25I	25	H		THR	ILE	1.18468
USER	4kgr_repx	0	THRH25K	25	H		THR	LYS	0.429059
USER	4kgr_repx	0	THRH25L	25	H		THR	LEU	0.63469
USER	4kgr_repx	0	THRH25M	25	H		THR	MET	0.447026
USER	4kgr_repx	0	THRH25N	25	H		THR	ASN	0.460787
USER	4kgr_repx	0	THRH25P	25	H		THR	PRO	0.426558
USER	4kgr_repx	0	THRH25Q	25	H		THR	GLN	0.260348
USER	4kgr_repx	0	THRH25R	25	H		THR	ARG	0.561803
USER	4kgr_repx	0	THRH25S	25	H		THR	SER	0.139895
USER	4kgr_repx	0	THRH25V	25	H		THR	VAL	0.881397
USER	4kgr_repx	0	THRH25W	25	H		THR	TRP	0.363898
USER	4kgr_repx	0	THRH25Y	25	H		THR	TYR	0.448644
USER	4kgr_repx	0	ALAH26C	26	H		ALA	CYS	2.83467
USER	4kgr_repx	0	ALAH26D	26	H		ALA	ASP	5.9687
USER	4kgr_repx	0	ALAH26E	26	H		ALA	GLU	7.45653
USER	4kgr_repx	0	ALAH26F	26	H		ALA	PHE	31.1139
USER	4kgr_repx	0	ALAH26G	26	H		ALA	GLY	2.12565
USER	4kgr_repx	0	ALAH26H	26	H		ALA	HIS	23.7557
USER	4kgr_repx	0	ALAH26I	26	H		ALA	ILE	6.21195
USER	4kgr_repx	0	ALAH26K	26	H		ALA	LYS	10.6272
USER	4kgr_repx	0	ALAH26L	26	H		ALA	LEU	7.53657
USER	4kgr_repx	0	ALAH26M	26	H		ALA	MET	4.61009
USER	4kgr_repx	0	ALAH26N	26	H		ALA	ASN	5.89965
USER	4kgr_repx	0	ALAH26P	26	H		ALA	PRO	8.04247
USER	4kgr_repx	0	ALAH26Q	26	H		ALA	GLN	6.10052
USER	4kgr_repx	0	ALAH26R	26	H		ALA	ARG	17.107
USER	4kgr_repx	0	ALAH26S	26	H		ALA	SER	1.44275
USER	4kgr_repx	0	ALAH26T	26	H		ALA	THR	3.75789
USER	4kgr_repx	0	ALAH26V	26	H		ALA	VAL	5.19362
USER	4kgr_repx	0	ALAH26W	26	H		ALA	TRP	53.583
USER	4kgr_repx	0	ALAH26Y	26	H		ALA	TYR	36.3859
USER	4kgr_repx	0	GLUH27A	27	H		GLU	ALA	0.497822
USER	4kgr_repx	0	GLUH27C	27	H		GLU	CYS	0.280884
USER	4kgr_repx	0	GLUH27D	27	H		GLU	ASP	0.582128
USER	4kgr_repx	0	GLUH27F	27	H		GLU	PHE	-1.04899
USER	4kgr_repx	0	GLUH27G	27	H		GLU	GLY	0.782626
USER	4kgr_repx	0	GLUH27H	27	H		GLU	HIS	-0.193884
USER	4kgr_repx	0	GLUH27I	27	H		GLU	ILE	-0.636987
USER	4kgr_repx	0	GLUH27K	27	H		GLU	LYS	-0.407529
USER	4kgr_repx	0	GLUH27L	27	H		GLU	LEU	-0.717807
USER	4kgr_repx	0	GLUH27M	27	H		GLU	MET	-1.40347
USER	4kgr_repx	0	GLUH27N	27	H		GLU	ASN	0.462524
USER	4kgr_repx	0	GLUH27P	27	H		GLU	PRO	4.02109
USER	4kgr_repx	0	GLUH27Q	27	H		GLU	GLN	0.0262486
USER	4kgr_repx	0	GLUH27R	27	H		GLU	ARG	-0.380777
USER	4kgr_repx	0	GLUH27S	27	H		GLU	SER	0.718141
USER	4kgr_repx	0	GLUH27T	27	H		GLU	THR	0.59814
USER	4kgr_repx	0	GLUH27V	27	H		GLU	VAL	0.403316
USER	4kgr_repx	0	GLUH27W	27	H		GLU	TRP	-0.819466
USER	4kgr_repx	0	GLUH27Y	27	H		GLU	TYR	-0.901114
USER	4kgr_repx	0	VALH29A	29	H		VAL	ALA	0.351484
USER	4kgr_repx	0	VALH29C	29	H		VAL	CYS	0.00402565
USER	4kgr_repx	0	VALH29D	29	H		VAL	ASP	0.763693
USER	4kgr_repx	0	VALH29E	29	H		VAL	GLU	0.378561
USER	4kgr_repx	0	VALH29F	29	H		VAL	PHE	-0.519948
USER	4kgr_repx	0	VALH29G	29	H		VAL	GLY	1.0064
USER	4kgr_repx	0	VALH29H	29	H		VAL	HIS	0.29625
USER	4kgr_repx	0	VALH29I	29	H		VAL	ILE	-0.546842
USER	4kgr_repx	0	VALH29K	29	H		VAL	LYS	-0.0393413
USER	4kgr_repx	0	VALH29L	29	H		VAL	LEU	-0.461838
USER	4kgr_repx	0	VALH29M	29	H		VAL	MET	-1.40471
USER	4kgr_repx	0	VALH29N	29	H		VAL	ASN	-0.0714913
USER	4kgr_repx	0	VALH29P	29	H		VAL	PRO	2.13199
USER	4kgr_repx	0	VALH29Q	29	H		VAL	GLN	-0.295376
USER	4kgr_repx	0	VALH29R	29	H		VAL	ARG	-0.548595
USER	4kgr_repx	0	VALH29S	29	H		VAL	SER	0.757985
USER	4kgr_repx	0	VALH29T	29	H		VAL	THR	0.351053
USER	4kgr_repx	0	VALH29W	29	H		VAL	TRP	-2.40687
USER	4kgr_repx	0	VALH29Y	29	H		VAL	TYR	-0.348548
USER	4kgr_repx	0	PHEH30A	30	H		PHE	ALA	4.64961
USER	4kgr_repx	0	PHEH30C	30	H		PHE	CYS	4.10359
USER	4kgr_repx	0	PHEH30D	30	H		PHE	ASP	6.73128
USER	4kgr_repx	0	PHEH30E	30	H		PHE	GLU	6.20751
USER	4kgr_repx	0	PHEH30G	30	H		PHE	GLY	6.02073
USER	4kgr_repx	0	PHEH30H	30	H		PHE	HIS	3.94553
USER	4kgr_repx	0	PHEH30I	30	H		PHE	ILE	3.7995
USER	4kgr_repx	0	PHEH30K	30	H		PHE	LYS	3.54567
USER	4kgr_repx	0	PHEH30L	30	H		PHE	LEU	2.04401
USER	4kgr_repx	0	PHEH30M	30	H		PHE	MET	1.2502
USER	4kgr_repx	0	PHEH30N	30	H		PHE	ASN	5.21681
USER	4kgr_repx	0	PHEH30P	30	H		PHE	PRO	7.89446
USER	4kgr_repx	0	PHEH30Q	30	H		PHE	GLN	4.29262
USER	4kgr_repx	0	PHEH30R	30	H		PHE	ARG	6.67296
USER	4kgr_repx	0	PHEH30S	30	H		PHE	SER	5.37607
USER	4kgr_repx	0	PHEH30T	30	H		PHE	THR	4.27769
USER	4kgr_repx	0	PHEH30V	30	H		PHE	VAL	2.64165
USER	4kgr_repx	0	PHEH30W	30	H		PHE	TRP	4.49726
USER	4kgr_repx	0	PHEH30Y	30	H		PHE	TYR	2.74224
USER	4kgr_repx	0	GLNH32A	32	H		GLN	ALA	0.520306
USER	4kgr_repx	0	GLNH32C	32	H		GLN	CYS	0.63754
USER	4kgr_repx	0	GLNH32D	32	H		GLN	ASP	0.820003
USER	4kgr_repx	0	GLNH32E	32	H		GLN	GLU	0.688605
USER	4kgr_repx	0	GLNH32F	32	H		GLN	PHE	0.511415
USER	4kgr_repx	0	GLNH32G	32	H		GLN	GLY	0.599234
USER	4kgr_repx	0	GLNH32H	32	H		GLN	HIS	0.634187
USER	4kgr_repx	0	GLNH32I	32	H		GLN	ILE	0.588992
USER	4kgr_repx	0	GLNH32K	32	H		GLN	LYS	0.267866
USER	4kgr_repx	0	GLNH32L	32	H		GLN	LEU	0.533925
USER	4kgr_repx	0	GLNH32M	32	H		GLN	MET	-0.0322698
USER	4kgr_repx	0	GLNH32N	32	H		GLN	ASN	0.622515
USER	4kgr_repx	0	GLNH32P	32	H		GLN	PRO	0.241206
USER	4kgr_repx	0	GLNH32R	32	H		GLN	ARG	0.293324
USER	4kgr_repx	0	GLNH32S	32	H		GLN	SER	0.787493
USER	4kgr_repx	0	GLNH32T	32	H		GLN	THR	0.763219
USER	4kgr_repx	0	GLNH32V	32	H		GLN	VAL	0.846701
USER	4kgr_repx	0	GLNH32W	32	H		GLN	TRP	0.349765
USER	4kgr_repx	0	GLNH32Y	32	H		GLN	TYR	0.53931
USER	4kgr_repx	0	TYRH33A	33	H		TYR	ALA	3.73962
USER	4kgr_repx	0	TYRH33C	33	H		TYR	CYS	3.45488
USER	4kgr_repx	0	TYRH33D	33	H		TYR	ASP	5.13259
USER	4kgr_repx	0	TYRH33E	33	H		TYR	GLU	4.61825
USER	4kgr_repx	0	TYRH33F	33	H		TYR	PHE	0.154028
USER	4kgr_repx	0	TYRH33G	33	H		TYR	GLY	3.9009
USER	4kgr_repx	0	TYRH33H	33	H		TYR	HIS	2.38714
USER	4kgr_repx	0	TYRH33I	33	H		TYR	ILE	1.76918
USER	4kgr_repx	0	TYRH33K	33	H		TYR	LYS	2.44433
USER	4kgr_repx	0	TYRH33L	33	H		TYR	LEU	0.768248
USER	4kgr_repx	0	TYRH33M	33	H		TYR	MET	1.58041
USER	4kgr_repx	0	TYRH33N	33	H		TYR	ASN	3.60867
USER	4kgr_repx	0	TYRH33P	33	H		TYR	PRO	8.98571
USER	4kgr_repx	0	TYRH33Q	33	H		TYR	GLN	2.86959
USER	4kgr_repx	0	TYRH33R	33	H		TYR	ARG	2.59215
USER	4kgr_repx	0	TYRH33S	33	H		TYR	SER	4.45849
USER	4kgr_repx	0	TYRH33T	33	H		TYR	THR	2.9589
USER	4kgr_repx	0	TYRH33V	33	H		TYR	VAL	2.4805
USER	4kgr_repx	0	TYRH33W	33	H		TYR	TRP	1.37607
USER	4kgr_repx	0	ALAH34C	34	H		ALA	CYS	-0.341577
USER	4kgr_repx	0	ALAH34D	34	H		ALA	ASP	1.22045
USER	4kgr_repx	0	ALAH34E	34	H		ALA	GLU	2.38362
USER	4kgr_repx	0	ALAH34F	34	H		ALA	PHE	0.906345
USER	4kgr_repx	0	ALAH34G	34	H		ALA	GLY	1.19549
USER	4kgr_repx	0	ALAH34H	34	H		ALA	HIS	-0.348558
USER	4kgr_repx	0	ALAH34I	34	H		ALA	ILE	-1.29693
USER	4kgr_repx	0	ALAH34K	34	H		ALA	LYS	0.129716
USER	4kgr_repx	0	ALAH34L	34	H		ALA	LEU	0.772115
USER	4kgr_repx	0	ALAH34M	34	H		ALA	MET	1.32716
USER	4kgr_repx	0	ALAH34N	34	H		ALA	ASN	0.145646
USER	4kgr_repx	0	ALAH34P	34	H		ALA	PRO	3.08964
USER	4kgr_repx	0	ALAH34Q	34	H		ALA	GLN	1.35236
USER	4kgr_repx	0	ALAH34R	34	H		ALA	ARG	2.14232
USER	4kgr_repx	0	ALAH34S	34	H		ALA	SER	0.580624
USER	4kgr_repx	0	ALAH34T	34	H		ALA	THR	-1.08015
USER	4kgr_repx	0	ALAH34V	34	H		ALA	VAL	-1.018
USER	4kgr_repx	0	ALAH34W	34	H		ALA	TRP	3.20705
USER	4kgr_repx	0	ALAH34Y	34	H		ALA	TYR	0.210895
USER	4kgr_repx	0	ASPH36A	36	H		ASP	ALA	-0.433028
USER	4kgr_repx	0	ASPH36C	36	H		ASP	CYS	-0.253612
USER	4kgr_repx	0	ASPH36E	36	H		ASP	GLU	1.4059
USER	4kgr_repx	0	ASPH36F	36	H		ASP	PHE	-0.815287
USER	4kgr_repx	0	ASPH36G	36	H		ASP	GLY	0.0984369
USER	4kgr_repx	0	ASPH36H	36	H		ASP	HIS	-0.929786
USER	4kgr_repx	0	ASPH36I	36	H		ASP	ILE	-0.020944
USER	4kgr_repx	0	ASPH36K	36	H		ASP	LYS	-1.23354
USER	4kgr_repx	0	ASPH36L	36	H		ASP	LEU	-1.30487
USER	4kgr_repx	0	ASPH36M	36	H		ASP	MET	-1.39158
USER	4kgr_repx	0	ASPH36N	36	H		ASP	ASN	0.43543
USER	4kgr_repx	0	ASPH36P	36	H		ASP	PRO	2.39615
USER	4kgr_repx	0	ASPH36Q	36	H		ASP	GLN	-0.16947
USER	4kgr_repx	0	ASPH36R	36	H		ASP	ARG	-1.23682
USER	4kgr_repx	0	ASPH36S	36	H		ASP	SER	-0.11035
USER	4kgr_repx	0	ASPH36T	36	H		ASP	THR	0.128904
USER	4kgr_repx	0	ASPH36V	36	H		ASP	VAL	0.469453
USER	4kgr_repx	0	ASPH36W	36	H		ASP	TRP	-1.27574
USER	4kgr_repx	0	ASPH36Y	36	H		ASP	TYR	-0.739688
USER	4kgr_repx	0	ASNH37A	37	H		ASN	ALA	2.20499
USER	4kgr_repx	0	ASNH37C	37	H		ASN	CYS	1.47298
USER	4kgr_repx	0	ASNH37D	37	H		ASN	ASP	2.72723
USER	4kgr_repx	0	ASNH37E	37	H		ASN	GLU	4.74989
USER	4kgr_repx	0	ASNH37F	37	H		ASN	PHE	4.68536
USER	4kgr_repx	0	ASNH37G	37	H		ASN	GLY	2.91881
USER	4kgr_repx	0	ASNH37H	37	H		ASN	HIS	7.51685
USER	4kgr_repx	0	ASNH37I	37	H		ASN	ILE	1.30734
USER	4kgr_repx	0	ASNH37K	37	H		ASN	LYS	1.85899
USER	4kgr_repx	0	ASNH37L	37	H		ASN	LEU	0.558685
USER	4kgr_repx	0	ASNH37M	37	H		ASN	MET	-0.0933101
USER	4kgr_repx	0	ASNH37P	37	H		ASN	PRO	5.68489
USER	4kgr_repx	0	ASNH37Q	37	H		ASN	GLN	2.57582
USER	4kgr_repx	0	ASNH37R	37	H		ASN	ARG	3.21116
USER	4kgr_repx	0	ASNH37S	37	H		ASN	SER	2.23026
USER	4kgr_repx	0	ASNH37T	37	H		ASN	THR	1.86847
USER	4kgr_repx	0	ASNH37V	37	H		ASN	VAL	1.8988
USER	4kgr_repx	0	ASNH37W	37	H		ASN	TRP	8.23601
USER	4kgr_repx	0	ASNH37Y	37	H		ASN	TYR	7.95851
USER	4kgr_repx	0	GLYH38A	38	H		GLY	ALA	1.17195
USER	4kgr_repx	0	GLYH38C	38	H		GLY	CYS	0.97681
USER	4kgr_repx	0	GLYH38D	38	H		GLY	ASP	1.42718
USER	4kgr_repx	0	GLYH38E	38	H		GLY	GLU	1.49841
USER	4kgr_repx	0	GLYH38F	38	H		GLY	PHE	1.04908
USER	4kgr_repx	0	GLYH38H	38	H		GLY	HIS	0.756654
USER	4kgr_repx	0	GLYH38I	38	H		GLY	ILE	3.82544
USER	4kgr_repx	0	GLYH38K	38	H		GLY	LYS	0.606476
USER	4kgr_repx	0	GLYH38L	38	H		GLY	LEU	1.28382
USER	4kgr_repx	0	GLYH38M	38	H		GLY	MET	1.30089
USER	4kgr_repx	0	GLYH38N	38	H		GLY	ASN	0.72429
USER	4kgr_repx	0	GLYH38P	38	H		GLY	PRO	5.32672
USER	4kgr_repx	0	GLYH38Q	38	H		GLY	GLN	0.930682
USER	4kgr_repx	0	GLYH38R	38	H		GLY	ARG	0.566743
USER	4kgr_repx	0	GLYH38S	38	H		GLY	SER	1.03379
USER	4kgr_repx	0	GLYH38T	38	H		GLY	THR	1.66848
USER	4kgr_repx	0	GLYH38V	38	H		GLY	VAL	2.39163
USER	4kgr_repx	0	GLYH38W	38	H		GLY	TRP	1.18396
USER	4kgr_repx	0	GLYH38Y	38	H		GLY	TYR	0.300049
USER	4kgr_repx	0	VALH39A	39	H		VAL	ALA	2.856
USER	4kgr_repx	0	VALH39C	39	H		VAL	CYS	1.95117
USER	4kgr_repx	0	VALH39D	39	H		VAL	ASP	5.16419
USER	4kgr_repx	0	VALH39E	39	H		VAL	GLU	5.38249
USER	4kgr_repx	0	VALH39F	39	H		VAL	PHE	5.41283
USER	4kgr_repx	0	VALH39G	39	H		VAL	GLY	3.90759
USER	4kgr_repx	0	VALH39H	39	H		VAL	HIS	8.66916
USER	4kgr_repx	0	VALH39I	39	H		VAL	ILE	-1.03124
USER	4kgr_repx	0	VALH39K	39	H		VAL	LYS	0.825617
USER	4kgr_repx	0	VALH39L	39	H		VAL	LEU	-0.82101
USER	4kgr_repx	0	VALH39M	39	H		VAL	MET	-0.42957
USER	4kgr_repx	0	VALH39N	39	H		VAL	ASN	2.12154
USER	4kgr_repx	0	VALH39P	39	H		VAL	PRO	5.26307
USER	4kgr_repx	0	VALH39Q	39	H		VAL	GLN	1.98988
USER	4kgr_repx	0	VALH39R	39	H		VAL	ARG	3.0376
USER	4kgr_repx	0	VALH39S	39	H		VAL	SER	3.64179
USER	4kgr_repx	0	VALH39T	39	H		VAL	THR	2.01824
USER	4kgr_repx	0	VALH39W	39	H		VAL	TRP	8.144
USER	4kgr_repx	0	VALH39Y	39	H		VAL	TYR	12.1959
USER	4kgr_repx	0	ASPH40A	40	H		ASP	ALA	0.213453
USER	4kgr_repx	0	ASPH40C	40	H		ASP	CYS	-0.0303773
USER	4kgr_repx	0	ASPH40E	40	H		ASP	GLU	0.237257
USER	4kgr_repx	0	ASPH40F	40	H		ASP	PHE	-0.178543
USER	4kgr_repx	0	ASPH40G	40	H		ASP	GLY	0.564679
USER	4kgr_repx	0	ASPH40H	40	H		ASP	HIS	-0.924598
USER	4kgr_repx	0	ASPH40I	40	H		ASP	ILE	-0.451799
USER	4kgr_repx	0	ASPH40K	40	H		ASP	LYS	-0.8878
USER	4kgr_repx	0	ASPH40L	40	H		ASP	LEU	-0.219807
USER	4kgr_repx	0	ASPH40M	40	H		ASP	MET	-0.0521857
USER	4kgr_repx	0	ASPH40N	40	H		ASP	ASN	-0.426498
USER	4kgr_repx	0	ASPH40P	40	H		ASP	PRO	2.76523
USER	4kgr_repx	0	ASPH40Q	40	H		ASP	GLN	-0.918554
USER	4kgr_repx	0	ASPH40R	40	H		ASP	ARG	-1.36356
USER	4kgr_repx	0	ASPH40S	40	H		ASP	SER	-0.0961904
USER	4kgr_repx	0	ASPH40T	40	H		ASP	THR	-0.537135
USER	4kgr_repx	0	ASPH40V	40	H		ASP	VAL	-0.459929
USER	4kgr_repx	0	ASPH40W	40	H		ASP	TRP	0.15719
USER	4kgr_repx	0	ASPH40Y	40	H		ASP	TYR	-0.147538
USER	4kgr_repx	0	GLYH41A	41	H		GLY	ALA	5.6989
USER	4kgr_repx	0	GLYH41C	41	H		GLY	CYS	7.67253
USER	4kgr_repx	0	GLYH41D	41	H		GLY	ASP	16.697
USER	4kgr_repx	0	GLYH41E	41	H		GLY	GLU	22.8135
USER	4kgr_repx	0	GLYH41F	41	H		GLY	PHE	31.2641
USER	4kgr_repx	0	GLYH41H	41	H		GLY	HIS	30.8537
USER	4kgr_repx	0	GLYH41I	41	H		GLY	ILE	23.8604
USER	4kgr_repx	0	GLYH41K	41	H		GLY	LYS	20.4826
USER	4kgr_repx	0	GLYH41L	41	H		GLY	LEU	18.8328
USER	4kgr_repx	0	GLYH41M	41	H		GLY	MET	13.7761
USER	4kgr_repx	0	GLYH41N	41	H		GLY	ASN	13.6565
USER	4kgr_repx	0	GLYH41P	41	H		GLY	PRO	9.66344
USER	4kgr_repx	0	GLYH41Q	41	H		GLY	GLN	18.5611
USER	4kgr_repx	0	GLYH41R	41	H		GLY	ARG	23.6855
USER	4kgr_repx	0	GLYH41S	41	H		GLY	SER	8.41482
USER	4kgr_repx	0	GLYH41T	41	H		GLY	THR	15.7101
USER	4kgr_repx	0	GLYH41V	41	H		GLY	VAL	18.3625
USER	4kgr_repx	0	GLYH41W	41	H		GLY	TRP	41.1601
USER	4kgr_repx	0	GLYH41Y	41	H		GLY	TYR	34.7068
USER	4kgr_repx	0	GLUH42A	42	H		GLU	ALA	-0.12763
USER	4kgr_repx	0	GLUH42C	42	H		GLU	CYS	-0.00308531
USER	4kgr_repx	0	GLUH42D	42	H		GLU	ASP	0.227141
USER	4kgr_repx	0	GLUH42F	42	H		GLU	PHE	-0.845546
USER	4kgr_repx	0	GLUH42G	42	H		GLU	GLY	0.266776
USER	4kgr_repx	0	GLUH42H	42	H		GLU	HIS	0.218886
USER	4kgr_repx	0	GLUH42I	42	H		GLU	ILE	-0.110137
USER	4kgr_repx	0	GLUH42K	42	H		GLU	LYS	-0.636094
USER	4kgr_repx	0	GLUH42L	42	H		GLU	LEU	-0.455876
USER	4kgr_repx	0	GLUH42M	42	H		GLU	MET	-0.756452
USER	4kgr_repx	0	GLUH42N	42	H		GLU	ASN	0.044493
USER	4kgr_repx	0	GLUH42P	42	H		GLU	PRO	1.409
USER	4kgr_repx	0	GLUH42Q	42	H		GLU	GLN	-0.159947
USER	4kgr_repx	0	GLUH42R	42	H		GLU	ARG	-0.388966
USER	4kgr_repx	0	GLUH42S	42	H		GLU	SER	0.11001
USER	4kgr_repx	0	GLUH42T	42	H		GLU	THR	0.0198254
USER	4kgr_repx	0	GLUH42V	42	H		GLU	VAL	0.0188996
USER	4kgr_repx	0	GLUH42W	42	H		GLU	TRP	-0.416622
USER	4kgr_repx	0	GLUH42Y	42	H		GLU	TYR	-0.739301
USER	4kgr_repx	0	TRPH43A	43	H		TRP	ALA	3.2495
USER	4kgr_repx	0	TRPH43C	43	H		TRP	CYS	2.82143
USER	4kgr_repx	0	TRPH43D	43	H		TRP	ASP	4.04652
USER	4kgr_repx	0	TRPH43E	43	H		TRP	GLU	3.52499
USER	4kgr_repx	0	TRPH43F	43	H		TRP	PHE	0.95069
USER	4kgr_repx	0	TRPH43G	43	H		TRP	GLY	3.53655
USER	4kgr_repx	0	TRPH43H	43	H		TRP	HIS	2.62069
USER	4kgr_repx	0	TRPH43I	43	H		TRP	ILE	2.12499
USER	4kgr_repx	0	TRPH43K	43	H		TRP	LYS	2.35088
USER	4kgr_repx	0	TRPH43L	43	H		TRP	LEU	1.78871
USER	4kgr_repx	0	TRPH43M	43	H		TRP	MET	1.12522
USER	4kgr_repx	0	TRPH43N	43	H		TRP	ASN	2.99708
USER	4kgr_repx	0	TRPH43P	43	H		TRP	PRO	3.39374
USER	4kgr_repx	0	TRPH43Q	43	H		TRP	GLN	2.79234
USER	4kgr_repx	0	TRPH43R	43	H		TRP	ARG	2.22003
USER	4kgr_repx	0	TRPH43S	43	H		TRP	SER	3.45999
USER	4kgr_repx	0	TRPH43T	43	H		TRP	THR	2.92047
USER	4kgr_repx	0	TRPH43V	43	H		TRP	VAL	2.60922
USER	4kgr_repx	0	TRPH43Y	43	H		TRP	TYR	1.43399
USER	4kgr_repx	0	THRH44A	44	H		THR	ALA	0.0211215
USER	4kgr_repx	0	THRH44C	44	H		THR	CYS	-0.0706927
USER	4kgr_repx	0	THRH44D	44	H		THR	ASP	0.93208
USER	4kgr_repx	0	THRH44E	44	H		THR	GLU	0.491504
USER	4kgr_repx	0	THRH44F	44	H		THR	PHE	-0.0740824
USER	4kgr_repx	0	THRH44G	44	H		THR	GLY	0.273205
USER	4kgr_repx	0	THRH44H	44	H		THR	HIS	0.0547729
USER	4kgr_repx	0	THRH44I	44	H		THR	ILE	-0.416935
USER	4kgr_repx	0	THRH44K	44	H		THR	LYS	-0.774135
USER	4kgr_repx	0	THRH44L	44	H		THR	LEU	-0.828869
USER	4kgr_repx	0	THRH44M	44	H		THR	MET	-0.824728
USER	4kgr_repx	0	THRH44N	44	H		THR	ASN	0.213909
USER	4kgr_repx	0	THRH44P	44	H		THR	PRO	2.69921
USER	4kgr_repx	0	THRH44Q	44	H		THR	GLN	0.0122138
USER	4kgr_repx	0	THRH44R	44	H		THR	ARG	-0.635156
USER	4kgr_repx	0	THRH44S	44	H		THR	SER	-0.00688605
USER	4kgr_repx	0	THRH44V	44	H		THR	VAL	-0.162863
USER	4kgr_repx	0	THRH44W	44	H		THR	TRP	0.00896394
USER	4kgr_repx	0	THRH44Y	44	H		THR	TYR	-0.0126936
USER	4kgr_repx	0	TYRH45A	45	H		TYR	ALA	2.98046
USER	4kgr_repx	0	TYRH45C	45	H		TYR	CYS	2.70779
USER	4kgr_repx	0	TYRH45D	45	H		TYR	ASP	3.7009
USER	4kgr_repx	0	TYRH45E	45	H		TYR	GLU	3.38228
USER	4kgr_repx	0	TYRH45F	45	H		TYR	PHE	0.199098
USER	4kgr_repx	0	TYRH45G	45	H		TYR	GLY	3.48507
USER	4kgr_repx	0	TYRH45H	45	H		TYR	HIS	1.79841
USER	4kgr_repx	0	TYRH45I	45	H		TYR	ILE	1.66665
USER	4kgr_repx	0	TYRH45K	45	H		TYR	LYS	1.54864
USER	4kgr_repx	0	TYRH45L	45	H		TYR	LEU	1.03986
USER	4kgr_repx	0	TYRH45M	45	H		TYR	MET	0.556131
USER	4kgr_repx	0	TYRH45N	45	H		TYR	ASN	2.60337
USER	4kgr_repx	0	TYRH45P	45	H		TYR	PRO	4.41689
USER	4kgr_repx	0	TYRH45Q	45	H		TYR	GLN	2.65016
USER	4kgr_repx	0	TYRH45R	45	H		TYR	ARG	2.21722
USER	4kgr_repx	0	TYRH45S	45	H		TYR	SER	2.55244
USER	4kgr_repx	0	TYRH45T	45	H		TYR	THR	2.62034
USER	4kgr_repx	0	TYRH45V	45	H		TYR	VAL	2.2376
USER	4kgr_repx	0	TYRH45W	45	H		TYR	TRP	2.14705
USER	4kgr_repx	0	ASPH46A	46	H		ASP	ALA	0.00221754
USER	4kgr_repx	0	ASPH46C	46	H		ASP	CYS	-0.145399
USER	4kgr_repx	0	ASPH46E	46	H		ASP	GLU	-0.0678272
USER	4kgr_repx	0	ASPH46F	46	H		ASP	PHE	-0.489056
USER	4kgr_repx	0	ASPH46G	46	H		ASP	GLY	0.902952
USER	4kgr_repx	0	ASPH46H	46	H		ASP	HIS	0.0388519
USER	4kgr_repx	0	ASPH46I	46	H		ASP	ILE	-0.650449
USER	4kgr_repx	0	ASPH46K	46	H		ASP	LYS	-0.571826
USER	4kgr_repx	0	ASPH46L	46	H		ASP	LEU	-0.471012
USER	4kgr_repx	0	ASPH46M	46	H		ASP	MET	-0.472123
USER	4kgr_repx	0	ASPH46N	46	H		ASP	ASN	-0.503243
USER	4kgr_repx	0	ASPH46P	46	H		ASP	PRO	3.3649
USER	4kgr_repx	0	ASPH46Q	46	H		ASP	GLN	-0.453626
USER	4kgr_repx	0	ASPH46R	46	H		ASP	ARG	-0.837626
USER	4kgr_repx	0	ASPH46S	46	H		ASP	SER	0.322782
USER	4kgr_repx	0	ASPH46T	46	H		ASP	THR	0.0664059
USER	4kgr_repx	0	ASPH46V	46	H		ASP	VAL	-0.0819064
USER	4kgr_repx	0	ASPH46W	46	H		ASP	TRP	-0.338948
USER	4kgr_repx	0	ASPH46Y	46	H		ASP	TYR	-0.517301
USER	4kgr_repx	0	ASPH47A	47	H		ASP	ALA	0.898396
USER	4kgr_repx	0	ASPH47C	47	H		ASP	CYS	1.13911
USER	4kgr_repx	0	ASPH47E	47	H		ASP	GLU	0.636546
USER	4kgr_repx	0	ASPH47F	47	H		ASP	PHE	0.00936987
USER	4kgr_repx	0	ASPH47G	47	H		ASP	GLY	1.13504
USER	4kgr_repx	0	ASPH47H	47	H		ASP	HIS	0.938791
USER	4kgr_repx	0	ASPH47I	47	H		ASP	ILE	0.848966
USER	4kgr_repx	0	ASPH47K	47	H		ASP	LYS	0.657028
USER	4kgr_repx	0	ASPH47L	47	H		ASP	LEU	0.621109
USER	4kgr_repx	0	ASPH47M	47	H		ASP	MET	0.591241
USER	4kgr_repx	0	ASPH47N	47	H		ASP	ASN	0.618502
USER	4kgr_repx	0	ASPH47P	47	H		ASP	PRO	-0.765916
USER	4kgr_repx	0	ASPH47Q	47	H		ASP	GLN	0.584721
USER	4kgr_repx	0	ASPH47R	47	H		ASP	ARG	0.606284
USER	4kgr_repx	0	ASPH47S	47	H		ASP	SER	1.22054
USER	4kgr_repx	0	ASPH47T	47	H		ASP	THR	1.26711
USER	4kgr_repx	0	ASPH47V	47	H		ASP	VAL	1.22991
USER	4kgr_repx	0	ASPH47W	47	H		ASP	TRP	1.06995
USER	4kgr_repx	0	ASPH47Y	47	H		ASP	TYR	1.12765
USER	4kgr_repx	0	ALAH48C	48	H		ALA	CYS	0.411389
USER	4kgr_repx	0	ALAH48D	48	H		ALA	ASP	0.491801
USER	4kgr_repx	0	ALAH48E	48	H		ALA	GLU	0.0899508
USER	4kgr_repx	0	ALAH48F	48	H		ALA	PHE	0.14699
USER	4kgr_repx	0	ALAH48G	48	H		ALA	GLY	0.25728
USER	4kgr_repx	0	ALAH48H	48	H		ALA	HIS	0.542275
USER	4kgr_repx	0	ALAH48I	48	H		ALA	ILE	0.142587
USER	4kgr_repx	0	ALAH48K	48	H		ALA	LYS	-0.151725
USER	4kgr_repx	0	ALAH48L	48	H		ALA	LEU	-0.0866489
USER	4kgr_repx	0	ALAH48M	48	H		ALA	MET	0.000298213
USER	4kgr_repx	0	ALAH48N	48	H		ALA	ASN	0.321222
USER	4kgr_repx	0	ALAH48P	48	H		ALA	PRO	-0.671264
USER	4kgr_repx	0	ALAH48Q	48	H		ALA	GLN	-0.395068
USER	4kgr_repx	0	ALAH48R	48	H		ALA	ARG	-0.163057
USER	4kgr_repx	0	ALAH48S	48	H		ALA	SER	0.297998
USER	4kgr_repx	0	ALAH48T	48	H		ALA	THR	0.293768
USER	4kgr_repx	0	ALAH48V	48	H		ALA	VAL	0.21586
USER	4kgr_repx	0	ALAH48W	48	H		ALA	TRP	0.215342
USER	4kgr_repx	0	ALAH48Y	48	H		ALA	TYR	0.185993
USER	4kgr_repx	0	THRH49A	49	H		THR	ALA	0.316763
USER	4kgr_repx	0	THRH49C	49	H		THR	CYS	0.604775
USER	4kgr_repx	0	THRH49D	49	H		THR	ASP	-0.612772
USER	4kgr_repx	0	THRH49E	49	H		THR	GLU	-0.623277
USER	4kgr_repx	0	THRH49F	49	H		THR	PHE	-0.595324
USER	4kgr_repx	0	THRH49G	49	H		THR	GLY	0.488386
USER	4kgr_repx	0	THRH49H	49	H		THR	HIS	-0.516004
USER	4kgr_repx	0	THRH49I	49	H		THR	ILE	-0.436068
USER	4kgr_repx	0	THRH49K	49	H		THR	LYS	-0.746714
USER	4kgr_repx	0	THRH49L	49	H		THR	LEU	-0.73356
USER	4kgr_repx	0	THRH49M	49	H		THR	MET	-0.435607
USER	4kgr_repx	0	THRH49N	49	H		THR	ASN	-0.940001
USER	4kgr_repx	0	THRH49P	49	H		THR	PRO	0.542695
USER	4kgr_repx	0	THRH49Q	49	H		THR	GLN	-0.361362
USER	4kgr_repx	0	THRH49R	49	H		THR	ARG	-1.10309
USER	4kgr_repx	0	THRH49S	49	H		THR	SER	-0.105188
USER	4kgr_repx	0	THRH49V	49	H		THR	VAL	-0.0333901
USER	4kgr_repx	0	THRH49W	49	H		THR	TRP	-0.494159
USER	4kgr_repx	0	THRH49Y	49	H		THR	TYR	-0.527864
USER	4kgr_repx	0	LYSH50A	50	H		LYS	ALA	0.949795
USER	4kgr_repx	0	LYSH50C	50	H		LYS	CYS	1.13115
USER	4kgr_repx	0	LYSH50D	50	H		LYS	ASP	2.96289
USER	4kgr_repx	0	LYSH50E	50	H		LYS	GLU	2.72096
USER	4kgr_repx	0	LYSH50F	50	H		LYS	PHE	0.653514
USER	4kgr_repx	0	LYSH50G	50	H		LYS	GLY	0.996848
USER	4kgr_repx	0	LYSH50H	50	H		LYS	HIS	0.112711
USER	4kgr_repx	0	LYSH50I	50	H		LYS	ILE	4.15453
USER	4kgr_repx	0	LYSH50L	50	H		LYS	LEU	0.435491
USER	4kgr_repx	0	LYSH50M	50	H		LYS	MET	0.825108
USER	4kgr_repx	0	LYSH50N	50	H		LYS	ASN	0.703697
USER	4kgr_repx	0	LYSH50P	50	H		LYS	PRO	4.09179
USER	4kgr_repx	0	LYSH50Q	50	H		LYS	GLN	0.458514
USER	4kgr_repx	0	LYSH50R	50	H		LYS	ARG	-0.873322
USER	4kgr_repx	0	LYSH50S	50	H		LYS	SER	1.95849
USER	4kgr_repx	0	LYSH50T	50	H		LYS	THR	2.75797
USER	4kgr_repx	0	LYSH50V	50	H		LYS	VAL	3.37653
USER	4kgr_repx	0	LYSH50W	50	H		LYS	TRP	1.90826
USER	4kgr_repx	0	LYSH50Y	50	H		LYS	TYR	0.937895
USER	4kgr_repx	0	THRH51A	51	H		THR	ALA	-0.456959
USER	4kgr_repx	0	THRH51C	51	H		THR	CYS	0.113613
USER	4kgr_repx	0	THRH51D	51	H		THR	ASP	1.7209
USER	4kgr_repx	0	THRH51E	51	H		THR	GLU	0.609886
USER	4kgr_repx	0	THRH51F	51	H		THR	PHE	1.0708
USER	4kgr_repx	0	THRH51G	51	H		THR	GLY	0.718551
USER	4kgr_repx	0	THRH51H	51	H		THR	HIS	2.25712
USER	4kgr_repx	0	THRH51I	51	H		THR	ILE	-1.00588
USER	4kgr_repx	0	THRH51K	51	H		THR	LYS	-0.821171
USER	4kgr_repx	0	THRH51L	51	H		THR	LEU	-1.36014
USER	4kgr_repx	0	THRH51M	51	H		THR	MET	-0.88421
USER	4kgr_repx	0	THRH51N	51	H		THR	ASN	0.525954
USER	4kgr_repx	0	THRH51P	51	H		THR	PRO	5.73779
USER	4kgr_repx	0	THRH51Q	51	H		THR	GLN	-0.0270466
USER	4kgr_repx	0	THRH51R	51	H		THR	ARG	-0.538013
USER	4kgr_repx	0	THRH51S	51	H		THR	SER	0.507698
USER	4kgr_repx	0	THRH51V	51	H		THR	VAL	-1.01258
USER	4kgr_repx	0	THRH51W	51	H		THR	TRP	1.4838
USER	4kgr_repx	0	THRH51Y	51	H		THR	TYR	1.45843
USER	4kgr_repx	0	PHEH52A	52	H		PHE	ALA	4.29593
USER	4kgr_repx	0	PHEH52C	52	H		PHE	CYS	3.98572
USER	4kgr_repx	0	PHEH52D	52	H		PHE	ASP	6.62789
USER	4kgr_repx	0	PHEH52E	52	H		PHE	GLU	5.96321
USER	4kgr_repx	0	PHEH52G	52	H		PHE	GLY	5.8108
USER	4kgr_repx	0	PHEH52H	52	H		PHE	HIS	3.39177
USER	4kgr_repx	0	PHEH52I	52	H		PHE	ILE	1.87564
USER	4kgr_repx	0	PHEH52K	52	H		PHE	LYS	3.16104
USER	4kgr_repx	0	PHEH52L	52	H		PHE	LEU	2.36321
USER	4kgr_repx	0	PHEH52M	52	H		PHE	MET	1.03543
USER	4kgr_repx	0	PHEH52N	52	H		PHE	ASN	4.3313
USER	4kgr_repx	0	PHEH52P	52	H		PHE	PRO	4.81528
USER	4kgr_repx	0	PHEH52Q	52	H		PHE	GLN	4.59416
USER	4kgr_repx	0	PHEH52R	52	H		PHE	ARG	3.41628
USER	4kgr_repx	0	PHEH52S	52	H		PHE	SER	5.62979
USER	4kgr_repx	0	PHEH52T	52	H		PHE	THR	4.36065
USER	4kgr_repx	0	PHEH52V	52	H		PHE	VAL	2.85354
USER	4kgr_repx	0	PHEH52W	52	H		PHE	TRP	2.19063
USER	4kgr_repx	0	PHEH52Y	52	H		PHE	TYR	0.00196829
USER	4kgr_repx	0	THRH53A	53	H		THR	ALA	0.672673
USER	4kgr_repx	0	THRH53C	53	H		THR	CYS	0.207647
USER	4kgr_repx	0	THRH53D	53	H		THR	ASP	2.28111
USER	4kgr_repx	0	THRH53E	53	H		THR	GLU	0.500688
USER	4kgr_repx	0	THRH53F	53	H		THR	PHE	-1.24399
USER	4kgr_repx	0	THRH53G	53	H		THR	GLY	1.62007
USER	4kgr_repx	0	THRH53H	53	H		THR	HIS	0.246912
USER	4kgr_repx	0	THRH53I	53	H		THR	ILE	-1.6781
USER	4kgr_repx	0	THRH53K	53	H		THR	LYS	-0.838357
USER	4kgr_repx	0	THRH53L	53	H		THR	LEU	-1.26568
USER	4kgr_repx	0	THRH53M	53	H		THR	MET	-1.34017
USER	4kgr_repx	0	THRH53N	53	H		THR	ASN	0.379797
USER	4kgr_repx	0	THRH53P	53	H		THR	PRO	2.74456
USER	4kgr_repx	0	THRH53Q	53	H		THR	GLN	-0.172584
USER	4kgr_repx	0	THRH53R	53	H		THR	ARG	-0.568838
USER	4kgr_repx	0	THRH53S	53	H		THR	SER	0.822116
USER	4kgr_repx	0	THRH53V	53	H		THR	VAL	-0.896475
USER	4kgr_repx	0	THRH53W	53	H		THR	TRP	-0.81818
USER	4kgr_repx	0	THRH53Y	53	H		THR	TYR	-0.821492
USER	4kgr_repx	0	VALH54A	54	H		VAL	ALA	2.97966
USER	4kgr_repx	0	VALH54C	54	H		VAL	CYS	2.53386
USER	4kgr_repx	0	VALH54D	54	H		VAL	ASP	6.80698
USER	4kgr_repx	0	VALH54E	54	H		VAL	GLU	6.86301
USER	4kgr_repx	0	VALH54F	54	H		VAL	PHE	10.0656
USER	4kgr_repx	0	VALH54G	54	H		VAL	GLY	4.96855
USER	4kgr_repx	0	VALH54H	54	H		VAL	HIS	4.65889
USER	4kgr_repx	0	VALH54I	54	H		VAL	ILE	0.38428
USER	4kgr_repx	0	VALH54K	54	H		VAL	LYS	4.4059
USER	4kgr_repx	0	VALH54L	54	H		VAL	LEU	0.859901
USER	4kgr_repx	0	VALH54M	54	H		VAL	MET	2.63571
USER	4kgr_repx	0	VALH54N	54	H		VAL	ASN	3.75097
USER	4kgr_repx	0	VALH54P	54	H		VAL	PRO	5.66858
USER	4kgr_repx	0	VALH54Q	54	H		VAL	GLN	5.14578
USER	4kgr_repx	0	VALH54R	54	H		VAL	ARG	4.31493
USER	4kgr_repx	0	VALH54S	54	H		VAL	SER	4.39222
USER	4kgr_repx	0	VALH54T	54	H		VAL	THR	2.58041
USER	4kgr_repx	0	VALH54W	54	H		VAL	TRP	12.83
USER	4kgr_repx	0	VALH54Y	54	H		VAL	TYR	15.4961
USER	4kgr_repx	0	THRH55A	55	H		THR	ALA	0.58191
USER	4kgr_repx	0	THRH55C	55	H		THR	CYS	0.0581737
USER	4kgr_repx	0	THRH55D	55	H		THR	ASP	-0.362618
USER	4kgr_repx	0	THRH55E	55	H		THR	GLU	-0.518897
USER	4kgr_repx	0	THRH55F	55	H		THR	PHE	-0.952986
USER	4kgr_repx	0	THRH55G	55	H		THR	GLY	1.54374
USER	4kgr_repx	0	THRH55H	55	H		THR	HIS	-0.20932
USER	4kgr_repx	0	THRH55I	55	H		THR	ILE	-1.15297
USER	4kgr_repx	0	THRH55K	55	H		THR	LYS	-0.747654
USER	4kgr_repx	0	THRH55L	55	H		THR	LEU	-1.13118
USER	4kgr_repx	0	THRH55M	55	H		THR	MET	-0.904421
USER	4kgr_repx	0	THRH55N	55	H		THR	ASN	-0.383344
USER	4kgr_repx	0	THRH55P	55	H		THR	PRO	2.81397
USER	4kgr_repx	0	THRH55Q	55	H		THR	GLN	-0.716061
USER	4kgr_repx	0	THRH55R	55	H		THR	ARG	-0.722822
USER	4kgr_repx	0	THRH55S	55	H		THR	SER	0.746618
USER	4kgr_repx	0	THRH55V	55	H		THR	VAL	-0.57133
USER	4kgr_repx	0	THRH55W	55	H		THR	TRP	0.315694
USER	4kgr_repx	0	THRH55Y	55	H		THR	TYR	-0.671153
USER	4kgr_repx	0	GLUH56A	56	H		GLU	ALA	-0.0162474
USER	4kgr_repx	0	GLUH56C	56	H		GLU	CYS	-0.123336
USER	4kgr_repx	0	GLUH56D	56	H		GLU	ASP	1.20547
USER	4kgr_repx	0	GLUH56F	56	H		GLU	PHE	-0.397072
USER	4kgr_repx	0	GLUH56G	56	H		GLU	GLY	0.140514
USER	4kgr_repx	0	GLUH56H	56	H		GLU	HIS	0.988463
USER	4kgr_repx	0	GLUH56I	56	H		GLU	ILE	-0.789222
USER	4kgr_repx	0	GLUH56K	56	H		GLU	LYS	0.89491
USER	4kgr_repx	0	GLUH56L	56	H		GLU	LEU	2.19111
USER	4kgr_repx	0	GLUH56M	56	H		GLU	MET	-1.32781
USER	4kgr_repx	0	GLUH56N	56	H		GLU	ASN	0.971131
USER	4kgr_repx	0	GLUH56P	56	H		GLU	PRO	1.53608
USER	4kgr_repx	0	GLUH56Q	56	H		GLU	GLN	0.942947
USER	4kgr_repx	0	GLUH56R	56	H		GLU	ARG	0.584682
USER	4kgr_repx	0	GLUH56S	56	H		GLU	SER	0.747735
USER	4kgr_repx	0	GLUH56T	56	H		GLU	THR	0.106564
USER	4kgr_repx	0	GLUH56V	56	H		GLU	VAL	-0.593674
USER	4kgr_repx	0	GLUH56W	56	H		GLU	TRP	-0.443288
USER	4kgr_repx	0	GLUH56Y	56	H		GLU	TYR	-0.107585
