## Supplementary material for "Validating folding energy estimates as a method for variant interpretation": p06654_4kgs_ddg_background.csv

source	pdb	score	pdb_mut	pdb_rid	pdb_chain	gene_no	mut_from	mut_to	ddg
USER	4kgs_repx	0	ASPA1A	1	A		ASP	ALA	0.416647
USER	4kgs_repx	0	ASPA1C	1	A		ASP	CYS	0.420569
USER	4kgs_repx	0	ASPA1E	1	A		ASP	GLU	0.257998
USER	4kgs_repx	0	ASPA1F	1	A		ASP	PHE	0.143567
USER	4kgs_repx	0	ASPA1G	1	A		ASP	GLY	0.64358
USER	4kgs_repx	0	ASPA1H	1	A		ASP	HIS	0.554326
USER	4kgs_repx	0	ASPA1I	1	A		ASP	ILE	0.42044
USER	4kgs_repx	0	ASPA1K	1	A		ASP	LYS	0.160852
USER	4kgs_repx	0	ASPA1L	1	A		ASP	LEU	0.366823
USER	4kgs_repx	0	ASPA1M	1	A		ASP	MET	0.0610086
USER	4kgs_repx	0	ASPA1N	1	A		ASP	ASN	0.493942
USER	4kgs_repx	0	ASPA1P	1	A		ASP	PRO	1.04564
USER	4kgs_repx	0	ASPA1Q	1	A		ASP	GLN	0.47637
USER	4kgs_repx	0	ASPA1R	1	A		ASP	ARG	0.367446
USER	4kgs_repx	0	ASPA1S	1	A		ASP	SER	0.743743
USER	4kgs_repx	0	ASPA1T	1	A		ASP	THR	0.708032
USER	4kgs_repx	0	ASPA1V	1	A		ASP	VAL	0.696776
USER	4kgs_repx	0	ASPA1W	1	A		ASP	TRP	0.578968
USER	4kgs_repx	0	ASPA1Y	1	A		ASP	TYR	0.29399
USER	4kgs_repx	0	THRA2A	2	A		THR	ALA	1.05529
USER	4kgs_repx	0	THRA2C	2	A		THR	CYS	0.632299
USER	4kgs_repx	0	THRA2D	2	A		THR	ASP	0.752746
USER	4kgs_repx	0	THRA2E	2	A		THR	GLU	0.900298
USER	4kgs_repx	0	THRA2F	2	A		THR	PHE	1.03602
USER	4kgs_repx	0	THRA2G	2	A		THR	GLY	1.79413
USER	4kgs_repx	0	THRA2H	2	A		THR	HIS	0.844621
USER	4kgs_repx	0	THRA2I	2	A		THR	ILE	-0.199185
USER	4kgs_repx	0	THRA2K	2	A		THR	LYS	-0.162282
USER	4kgs_repx	0	THRA2L	2	A		THR	LEU	-0.133776
USER	4kgs_repx	0	THRA2M	2	A		THR	MET	0.0503587
USER	4kgs_repx	0	THRA2N	2	A		THR	ASN	0.747955
USER	4kgs_repx	0	THRA2P	2	A		THR	PRO	1.59067
USER	4kgs_repx	0	THRA2Q	2	A		THR	GLN	0.614123
USER	4kgs_repx	0	THRA2R	2	A		THR	ARG	0.0221943
USER	4kgs_repx	0	THRA2S	2	A		THR	SER	0.894239
USER	4kgs_repx	0	THRA2V	2	A		THR	VAL	0.151606
USER	4kgs_repx	0	THRA2W	2	A		THR	TRP	1.42832
USER	4kgs_repx	0	THRA2Y	2	A		THR	TYR	0.807034
USER	4kgs_repx	0	TYRA3A	3	A		TYR	ALA	2.91254
USER	4kgs_repx	0	TYRA3C	3	A		TYR	CYS	2.42922
USER	4kgs_repx	0	TYRA3D	3	A		TYR	ASP	4.86858
USER	4kgs_repx	0	TYRA3E	3	A		TYR	GLU	4.38129
USER	4kgs_repx	0	TYRA3F	3	A		TYR	PHE	-0.787792
USER	4kgs_repx	0	TYRA3G	3	A		TYR	GLY	4.22434
USER	4kgs_repx	0	TYRA3H	3	A		TYR	HIS	2.04859
USER	4kgs_repx	0	TYRA3I	3	A		TYR	ILE	1.4441
USER	4kgs_repx	0	TYRA3K	3	A		TYR	LYS	2.60388
USER	4kgs_repx	0	TYRA3L	3	A		TYR	LEU	1.48081
USER	4kgs_repx	0	TYRA3M	3	A		TYR	MET	0.274418
USER	4kgs_repx	0	TYRA3N	3	A		TYR	ASN	2.60467
USER	4kgs_repx	0	TYRA3P	3	A		TYR	PRO	4.16267
USER	4kgs_repx	0	TYRA3Q	3	A		TYR	GLN	2.15655
USER	4kgs_repx	0	TYRA3R	3	A		TYR	ARG	2.48724
USER	4kgs_repx	0	TYRA3S	3	A		TYR	SER	3.27335
USER	4kgs_repx	0	TYRA3T	3	A		TYR	THR	3.10511
USER	4kgs_repx	0	TYRA3V	3	A		TYR	VAL	1.92324
USER	4kgs_repx	0	TYRA3W	3	A		TYR	TRP	2.43491
USER	4kgs_repx	0	LYSA4A	4	A		LYS	ALA	1.48864
USER	4kgs_repx	0	LYSA4C	4	A		LYS	CYS	1.26367
USER	4kgs_repx	0	LYSA4D	4	A		LYS	ASP	3.01454
USER	4kgs_repx	0	LYSA4E	4	A		LYS	GLU	1.6076
USER	4kgs_repx	0	LYSA4F	4	A		LYS	PHE	0.355437
USER	4kgs_repx	0	LYSA4G	4	A		LYS	GLY	2.39804
USER	4kgs_repx	0	LYSA4H	4	A		LYS	HIS	1.85045
USER	4kgs_repx	0	LYSA4I	4	A		LYS	ILE	-0.593224
USER	4kgs_repx	0	LYSA4L	4	A		LYS	LEU	-0.722065
USER	4kgs_repx	0	LYSA4M	4	A		LYS	MET	-0.29377
USER	4kgs_repx	0	LYSA4N	4	A		LYS	ASN	1.55702
USER	4kgs_repx	0	LYSA4P	4	A		LYS	PRO	3.14341
USER	4kgs_repx	0	LYSA4Q	4	A		LYS	GLN	0.395278
USER	4kgs_repx	0	LYSA4R	4	A		LYS	ARG	-1.10524
USER	4kgs_repx	0	LYSA4S	4	A		LYS	SER	2.22368
USER	4kgs_repx	0	LYSA4T	4	A		LYS	THR	0.803276
USER	4kgs_repx	0	LYSA4V	4	A		LYS	VAL	-0.14309
USER	4kgs_repx	0	LYSA4W	4	A		LYS	TRP	1.40568
USER	4kgs_repx	0	LYSA4Y	4	A		LYS	TYR	0.387161
USER	4kgs_repx	0	LEUA5A	5	A		LEU	ALA	4.37224
USER	4kgs_repx	0	LEUA5C	5	A		LEU	CYS	3.66681
USER	4kgs_repx	0	LEUA5D	5	A		LEU	ASP	6.40398
USER	4kgs_repx	0	LEUA5E	5	A		LEU	GLU	5.71554
USER	4kgs_repx	0	LEUA5F	5	A		LEU	PHE	8.49801
USER	4kgs_repx	0	LEUA5G	5	A		LEU	GLY	6.2682
USER	4kgs_repx	0	LEUA5H	5	A		LEU	HIS	6.24378
USER	4kgs_repx	0	LEUA5I	5	A		LEU	ILE	2.74795
USER	4kgs_repx	0	LEUA5K	5	A		LEU	LYS	4.18481
USER	4kgs_repx	0	LEUA5M	5	A		LEU	MET	0.377039
USER	4kgs_repx	0	LEUA5N	5	A		LEU	ASN	4.83553
USER	4kgs_repx	0	LEUA5P	5	A		LEU	PRO	13.9388
USER	4kgs_repx	0	LEUA5Q	5	A		LEU	GLN	4.04896
USER	4kgs_repx	0	LEUA5R	5	A		LEU	ARG	8.44606
USER	4kgs_repx	0	LEUA5S	5	A		LEU	SER	5.80605
USER	4kgs_repx	0	LEUA5T	5	A		LEU	THR	6.36786
USER	4kgs_repx	0	LEUA5V	5	A		LEU	VAL	3.74674
USER	4kgs_repx	0	LEUA5W	5	A		LEU	TRP	14.437
USER	4kgs_repx	0	LEUA5Y	5	A		LEU	TYR	15.595
USER	4kgs_repx	0	ILEA6A	6	A		ILE	ALA	1.73254
USER	4kgs_repx	0	ILEA6C	6	A		ILE	CYS	1.40263
USER	4kgs_repx	0	ILEA6D	6	A		ILE	ASP	2.41749
USER	4kgs_repx	0	ILEA6E	6	A		ILE	GLU	0.947588
USER	4kgs_repx	0	ILEA6F	6	A		ILE	PHE	0.719737
USER	4kgs_repx	0	ILEA6G	6	A		ILE	GLY	2.80328
USER	4kgs_repx	0	ILEA6H	6	A		ILE	HIS	1.15915
USER	4kgs_repx	0	ILEA6K	6	A		ILE	LYS	0.509952
USER	4kgs_repx	0	ILEA6L	6	A		ILE	LEU	0.121406
USER	4kgs_repx	0	ILEA6M	6	A		ILE	MET	0.513897
USER	4kgs_repx	0	ILEA6N	6	A		ILE	ASN	2.03865
USER	4kgs_repx	0	ILEA6P	6	A		ILE	PRO	3.09683
USER	4kgs_repx	0	ILEA6Q	6	A		ILE	GLN	0.794326
USER	4kgs_repx	0	ILEA6R	6	A		ILE	ARG	-0.0583603
USER	4kgs_repx	0	ILEA6S	6	A		ILE	SER	2.30391
USER	4kgs_repx	0	ILEA6T	6	A		ILE	THR	0.897956
USER	4kgs_repx	0	ILEA6V	6	A		ILE	VAL	0.478862
USER	4kgs_repx	0	ILEA6W	6	A		ILE	TRP	1.45572
USER	4kgs_repx	0	ILEA6Y	6	A		ILE	TYR	0.530466
USER	4kgs_repx	0	LEUA7A	7	A		LEU	ALA	3.46864
USER	4kgs_repx	0	LEUA7C	7	A		LEU	CYS	2.92601
USER	4kgs_repx	0	LEUA7D	7	A		LEU	ASP	5.28204
USER	4kgs_repx	0	LEUA7E	7	A		LEU	GLU	3.38904
USER	4kgs_repx	0	LEUA7F	7	A		LEU	PHE	3.28926
USER	4kgs_repx	0	LEUA7G	7	A		LEU	GLY	4.96396
USER	4kgs_repx	0	LEUA7H	7	A		LEU	HIS	4.31303
USER	4kgs_repx	0	LEUA7I	7	A		LEU	ILE	1.1625
USER	4kgs_repx	0	LEUA7K	7	A		LEU	LYS	2.74916
USER	4kgs_repx	0	LEUA7M	7	A		LEU	MET	1.29937
USER	4kgs_repx	0	LEUA7N	7	A		LEU	ASN	2.90287
USER	4kgs_repx	0	LEUA7P	7	A		LEU	PRO	4.44741
USER	4kgs_repx	0	LEUA7Q	7	A		LEU	GLN	3.21504
USER	4kgs_repx	0	LEUA7R	7	A		LEU	ARG	3.16159
USER	4kgs_repx	0	LEUA7S	7	A		LEU	SER	4.01667
USER	4kgs_repx	0	LEUA7T	7	A		LEU	THR	3.48133
USER	4kgs_repx	0	LEUA7V	7	A		LEU	VAL	2.82816
USER	4kgs_repx	0	LEUA7W	7	A		LEU	TRP	6.1895
USER	4kgs_repx	0	LEUA7Y	7	A		LEU	TYR	1.01243
USER	4kgs_repx	0	ASNA8A	8	A		ASN	ALA	0.223182
USER	4kgs_repx	0	ASNA8C	8	A		ASN	CYS	-0.170668
USER	4kgs_repx	0	ASNA8D	8	A		ASN	ASP	0.549673
USER	4kgs_repx	0	ASNA8E	8	A		ASN	GLU	-0.182925
USER	4kgs_repx	0	ASNA8F	8	A		ASN	PHE	-0.499745
USER	4kgs_repx	0	ASNA8G	8	A		ASN	GLY	1.34504
USER	4kgs_repx	0	ASNA8H	8	A		ASN	HIS	1.25099
USER	4kgs_repx	0	ASNA8I	8	A		ASN	ILE	-0.116447
USER	4kgs_repx	0	ASNA8K	8	A		ASN	LYS	-0.398101
USER	4kgs_repx	0	ASNA8L	8	A		ASN	LEU	-0.392369
USER	4kgs_repx	0	ASNA8M	8	A		ASN	MET	-0.782713
USER	4kgs_repx	0	ASNA8P	8	A		ASN	PRO	5.55927
USER	4kgs_repx	0	ASNA8Q	8	A		ASN	GLN	-0.192674
USER	4kgs_repx	0	ASNA8R	8	A		ASN	ARG	-0.248485
USER	4kgs_repx	0	ASNA8S	8	A		ASN	SER	0.918918
USER	4kgs_repx	0	ASNA8T	8	A		ASN	THR	0.715827
USER	4kgs_repx	0	ASNA8V	8	A		ASN	VAL	0.212674
USER	4kgs_repx	0	ASNA8W	8	A		ASN	TRP	-0.212128
USER	4kgs_repx	0	ASNA8Y	8	A		ASN	TYR	-0.674598
USER	4kgs_repx	0	GLYA9A	9	A		GLY	ALA	0.312812
USER	4kgs_repx	0	GLYA9C	9	A		GLY	CYS	1.6416
USER	4kgs_repx	0	GLYA9D	9	A		GLY	ASP	5.94456
USER	4kgs_repx	0	GLYA9E	9	A		GLY	GLU	7.37622
USER	4kgs_repx	0	GLYA9F	9	A		GLY	PHE	10.9126
USER	4kgs_repx	0	GLYA9H	9	A		GLY	HIS	7.24694
USER	4kgs_repx	0	GLYA9I	9	A		GLY	ILE	2.51375
USER	4kgs_repx	0	GLYA9K	9	A		GLY	LYS	3.86359
USER	4kgs_repx	0	GLYA9L	9	A		GLY	LEU	4.09884
USER	4kgs_repx	0	GLYA9M	9	A		GLY	MET	1.66707
USER	4kgs_repx	0	GLYA9N	9	A		GLY	ASN	5.17244
USER	4kgs_repx	0	GLYA9P	9	A		GLY	PRO	1.73257
USER	4kgs_repx	0	GLYA9Q	9	A		GLY	GLN	7.41893
USER	4kgs_repx	0	GLYA9R	9	A		GLY	ARG	4.58405
USER	4kgs_repx	0	GLYA9S	9	A		GLY	SER	2.07767
USER	4kgs_repx	0	GLYA9T	9	A		GLY	THR	4.28127
USER	4kgs_repx	0	GLYA9V	9	A		GLY	VAL	2.06844
USER	4kgs_repx	0	GLYA9W	9	A		GLY	TRP	15.4131
USER	4kgs_repx	0	GLYA9Y	9	A		GLY	TYR	16.9004
USER	4kgs_repx	0	LYSA10A	10	A		LYS	ALA	0.517713
USER	4kgs_repx	0	LYSA10C	10	A		LYS	CYS	1.08696
USER	4kgs_repx	0	LYSA10D	10	A		LYS	ASP	1.13866
USER	4kgs_repx	0	LYSA10E	10	A		LYS	GLU	0.875665
USER	4kgs_repx	0	LYSA10F	10	A		LYS	PHE	0.833125
USER	4kgs_repx	0	LYSA10G	10	A		LYS	GLY	0.896114
USER	4kgs_repx	0	LYSA10H	10	A		LYS	HIS	1.20995
USER	4kgs_repx	0	LYSA10I	10	A		LYS	ILE	0.705731
USER	4kgs_repx	0	LYSA10L	10	A		LYS	LEU	0.82453
USER	4kgs_repx	0	LYSA10M	10	A		LYS	MET	0.859727
USER	4kgs_repx	0	LYSA10N	10	A		LYS	ASN	0.788263
USER	4kgs_repx	0	LYSA10P	10	A		LYS	PRO	-0.768975
USER	4kgs_repx	0	LYSA10Q	10	A		LYS	GLN	0.287901
USER	4kgs_repx	0	LYSA10R	10	A		LYS	ARG	0.314669
USER	4kgs_repx	0	LYSA10S	10	A		LYS	SER	0.833935
USER	4kgs_repx	0	LYSA10T	10	A		LYS	THR	0.16594
USER	4kgs_repx	0	LYSA10V	10	A		LYS	VAL	1.01519
USER	4kgs_repx	0	LYSA10W	10	A		LYS	TRP	0.856563
USER	4kgs_repx	0	LYSA10Y	10	A		LYS	TYR	0.798198
USER	4kgs_repx	0	THRA11A	11	A		THR	ALA	0.274318
USER	4kgs_repx	0	THRA11C	11	A		THR	CYS	0.109432
USER	4kgs_repx	0	THRA11D	11	A		THR	ASP	0.382913
USER	4kgs_repx	0	THRA11E	11	A		THR	GLU	0.239056
USER	4kgs_repx	0	THRA11F	11	A		THR	PHE	-0.421481
USER	4kgs_repx	0	THRA11G	11	A		THR	GLY	0.227339
USER	4kgs_repx	0	THRA11H	11	A		THR	HIS	-0.820171
USER	4kgs_repx	0	THRA11I	11	A		THR	ILE	-0.00771166
USER	4kgs_repx	0	THRA11K	11	A		THR	LYS	-0.998195
USER	4kgs_repx	0	THRA11L	11	A		THR	LEU	-0.152789
USER	4kgs_repx	0	THRA11M	11	A		THR	MET	-0.160592
USER	4kgs_repx	0	THRA11N	11	A		THR	ASN	0.0600775
USER	4kgs_repx	0	THRA11P	11	A		THR	PRO	2.33705
USER	4kgs_repx	0	THRA11Q	11	A		THR	GLN	-0.113796
USER	4kgs_repx	0	THRA11R	11	A		THR	ARG	-1.08905
USER	4kgs_repx	0	THRA11S	11	A		THR	SER	0.267388
USER	4kgs_repx	0	THRA11V	11	A		THR	VAL	0.00065042
USER	4kgs_repx	0	THRA11W	11	A		THR	TRP	-0.300662
USER	4kgs_repx	0	THRA11Y	11	A		THR	TYR	-0.376778
USER	4kgs_repx	0	LEUA12A	12	A		LEU	ALA	2.09431
USER	4kgs_repx	0	LEUA12C	12	A		LEU	CYS	1.78708
USER	4kgs_repx	0	LEUA12D	12	A		LEU	ASP	2.52066
USER	4kgs_repx	0	LEUA12E	12	A		LEU	GLU	2.4896
USER	4kgs_repx	0	LEUA12F	12	A		LEU	PHE	0.131411
USER	4kgs_repx	0	LEUA12G	12	A		LEU	GLY	2.49607
USER	4kgs_repx	0	LEUA12H	12	A		LEU	HIS	1.86993
USER	4kgs_repx	0	LEUA12I	12	A		LEU	ILE	0.783428
USER	4kgs_repx	0	LEUA12K	12	A		LEU	LYS	0.719204
USER	4kgs_repx	0	LEUA12M	12	A		LEU	MET	-0.0114118
USER	4kgs_repx	0	LEUA12N	12	A		LEU	ASN	1.95066
USER	4kgs_repx	0	LEUA12P	12	A		LEU	PRO	1.75273
USER	4kgs_repx	0	LEUA12Q	12	A		LEU	GLN	2.04602
USER	4kgs_repx	0	LEUA12R	12	A		LEU	ARG	0.831601
USER	4kgs_repx	0	LEUA12S	12	A		LEU	SER	2.46538
USER	4kgs_repx	0	LEUA12T	12	A		LEU	THR	1.57852
USER	4kgs_repx	0	LEUA12V	12	A		LEU	VAL	1.44809
USER	4kgs_repx	0	LEUA12W	12	A		LEU	TRP	1.76111
USER	4kgs_repx	0	LEUA12Y	12	A		LEU	TYR	0.140306
USER	4kgs_repx	0	LYSA13A	13	A		LYS	ALA	1.16072
USER	4kgs_repx	0	LYSA13C	13	A		LYS	CYS	0.753998
USER	4kgs_repx	0	LYSA13D	13	A		LYS	ASP	1.26726
USER	4kgs_repx	0	LYSA13E	13	A		LYS	GLU	0.99699
USER	4kgs_repx	0	LYSA13F	13	A		LYS	PHE	0.0936579
USER	4kgs_repx	0	LYSA13G	13	A		LYS	GLY	0.763277
USER	4kgs_repx	0	LYSA13H	13	A		LYS	HIS	0.613188
USER	4kgs_repx	0	LYSA13I	13	A		LYS	ILE	-0.329751
USER	4kgs_repx	0	LYSA13L	13	A		LYS	LEU	-0.173332
USER	4kgs_repx	0	LYSA13M	13	A		LYS	MET	0.115686
USER	4kgs_repx	0	LYSA13N	13	A		LYS	ASN	0.896532
USER	4kgs_repx	0	LYSA13P	13	A		LYS	PRO	1.63022
USER	4kgs_repx	0	LYSA13Q	13	A		LYS	GLN	0.359164
USER	4kgs_repx	0	LYSA13R	13	A		LYS	ARG	-0.117177
USER	4kgs_repx	0	LYSA13S	13	A		LYS	SER	0.889224
USER	4kgs_repx	0	LYSA13T	13	A		LYS	THR	0.464521
USER	4kgs_repx	0	LYSA13V	13	A		LYS	VAL	0.419282
USER	4kgs_repx	0	LYSA13W	13	A		LYS	TRP	0.829783
USER	4kgs_repx	0	LYSA13Y	13	A		LYS	TYR	-0.527703
USER	4kgs_repx	0	GLYA14A	14	A		GLY	ALA	2.68974
USER	4kgs_repx	0	GLYA14C	14	A		GLY	CYS	3.04759
USER	4kgs_repx	0	GLYA14D	14	A		GLY	ASP	2.68155
USER	4kgs_repx	0	GLYA14E	14	A		GLY	GLU	3.16339
USER	4kgs_repx	0	GLYA14F	14	A		GLY	PHE	3.29846
USER	4kgs_repx	0	GLYA14H	14	A		GLY	HIS	3.34172
USER	4kgs_repx	0	GLYA14I	14	A		GLY	ILE	4.3421
USER	4kgs_repx	0	GLYA14K	14	A		GLY	LYS	2.76558
USER	4kgs_repx	0	GLYA14L	14	A		GLY	LEU	3.1314
USER	4kgs_repx	0	GLYA14M	14	A		GLY	MET	2.57249
USER	4kgs_repx	0	GLYA14N	14	A		GLY	ASN	3.03298
USER	4kgs_repx	0	GLYA14P	14	A		GLY	PRO	6.82516
USER	4kgs_repx	0	GLYA14Q	14	A		GLY	GLN	2.96466
USER	4kgs_repx	0	GLYA14R	14	A		GLY	ARG	2.07868
USER	4kgs_repx	0	GLYA14S	14	A		GLY	SER	3.18724
USER	4kgs_repx	0	GLYA14T	14	A		GLY	THR	3.62336
USER	4kgs_repx	0	GLYA14V	14	A		GLY	VAL	4.42387
USER	4kgs_repx	0	GLYA14W	14	A		GLY	TRP	3.19006
USER	4kgs_repx	0	GLYA14Y	14	A		GLY	TYR	3.19972
USER	4kgs_repx	0	GLUA15A	15	A		GLU	ALA	0.485002
USER	4kgs_repx	0	GLUA15C	15	A		GLU	CYS	-0.0119687
USER	4kgs_repx	0	GLUA15D	15	A		GLU	ASP	0.859679
USER	4kgs_repx	0	GLUA15F	15	A		GLU	PHE	-0.717141
USER	4kgs_repx	0	GLUA15G	15	A		GLU	GLY	0.718861
USER	4kgs_repx	0	GLUA15H	15	A		GLU	HIS	0.119673
USER	4kgs_repx	0	GLUA15I	15	A		GLU	ILE	-0.260277
USER	4kgs_repx	0	GLUA15K	15	A		GLU	LYS	-0.419652
USER	4kgs_repx	0	GLUA15L	15	A		GLU	LEU	-0.39321
USER	4kgs_repx	0	GLUA15M	15	A		GLU	MET	-0.652422
USER	4kgs_repx	0	GLUA15N	15	A		GLU	ASN	0.798145
USER	4kgs_repx	0	GLUA15P	15	A		GLU	PRO	2.25087
USER	4kgs_repx	0	GLUA15Q	15	A		GLU	GLN	0.0652468
USER	4kgs_repx	0	GLUA15R	15	A		GLU	ARG	-0.0115928
USER	4kgs_repx	0	GLUA15S	15	A		GLU	SER	0.515936
USER	4kgs_repx	0	GLUA15T	15	A		GLU	THR	-0.0633017
USER	4kgs_repx	0	GLUA15V	15	A		GLU	VAL	-0.031215
USER	4kgs_repx	0	GLUA15W	15	A		GLU	TRP	0.000161653
USER	4kgs_repx	0	GLUA15Y	15	A		GLU	TYR	-0.703674
USER	4kgs_repx	0	THRA16A	16	A		THR	ALA	0.431287
USER	4kgs_repx	0	THRA16C	16	A		THR	CYS	-0.053472
USER	4kgs_repx	0	THRA16D	16	A		THR	ASP	0.981436
USER	4kgs_repx	0	THRA16E	16	A		THR	GLU	1.02002
USER	4kgs_repx	0	THRA16F	16	A		THR	PHE	-0.31886
USER	4kgs_repx	0	THRA16G	16	A		THR	GLY	0.947537
USER	4kgs_repx	0	THRA16H	16	A		THR	HIS	0.753388
USER	4kgs_repx	0	THRA16I	16	A		THR	ILE	-0.505825
USER	4kgs_repx	0	THRA16K	16	A		THR	LYS	-0.246974
USER	4kgs_repx	0	THRA16L	16	A		THR	LEU	0.286529
USER	4kgs_repx	0	THRA16M	16	A		THR	MET	-1.1126
USER	4kgs_repx	0	THRA16N	16	A		THR	ASN	0.928619
USER	4kgs_repx	0	THRA16P	16	A		THR	PRO	2.47279
USER	4kgs_repx	0	THRA16Q	16	A		THR	GLN	0.0337821
USER	4kgs_repx	0	THRA16R	16	A		THR	ARG	-1.19153
USER	4kgs_repx	0	THRA16S	16	A		THR	SER	0.736887
USER	4kgs_repx	0	THRA16V	16	A		THR	VAL	-0.0898851
USER	4kgs_repx	0	THRA16W	16	A		THR	TRP	-0.688987
USER	4kgs_repx	0	THRA16Y	16	A		THR	TYR	-0.0282201
USER	4kgs_repx	0	THRA17A	17	A		THR	ALA	0.496889
USER	4kgs_repx	0	THRA17C	17	A		THR	CYS	-0.231036
USER	4kgs_repx	0	THRA17D	17	A		THR	ASP	1.01869
USER	4kgs_repx	0	THRA17E	17	A		THR	GLU	-0.0641866
USER	4kgs_repx	0	THRA17F	17	A		THR	PHE	0.15342
USER	4kgs_repx	0	THRA17G	17	A		THR	GLY	0.972807
USER	4kgs_repx	0	THRA17H	17	A		THR	HIS	0.728986
USER	4kgs_repx	0	THRA17I	17	A		THR	ILE	-0.283984
USER	4kgs_repx	0	THRA17K	17	A		THR	LYS	-0.685747
USER	4kgs_repx	0	THRA17L	17	A		THR	LEU	-0.893376
USER	4kgs_repx	0	THRA17M	17	A		THR	MET	-0.90523
USER	4kgs_repx	0	THRA17N	17	A		THR	ASN	0.45418
USER	4kgs_repx	0	THRA17P	17	A		THR	PRO	1.74946
USER	4kgs_repx	0	THRA17Q	17	A		THR	GLN	0.118644
USER	4kgs_repx	0	THRA17R	17	A		THR	ARG	-0.417613
USER	4kgs_repx	0	THRA17S	17	A		THR	SER	0.257274
USER	4kgs_repx	0	THRA17V	17	A		THR	VAL	-0.12512
USER	4kgs_repx	0	THRA17W	17	A		THR	TRP	0.19398
USER	4kgs_repx	0	THRA17Y	17	A		THR	TYR	0.223908
USER	4kgs_repx	0	THRA18A	18	A		THR	ALA	-0.0103958
USER	4kgs_repx	0	THRA18C	18	A		THR	CYS	-0.223931
USER	4kgs_repx	0	THRA18D	18	A		THR	ASP	1.15169
USER	4kgs_repx	0	THRA18E	18	A		THR	GLU	0.407001
USER	4kgs_repx	0	THRA18F	18	A		THR	PHE	-1.09512
USER	4kgs_repx	0	THRA18G	18	A		THR	GLY	0.783156
USER	4kgs_repx	0	THRA18H	18	A		THR	HIS	0.312816
USER	4kgs_repx	0	THRA18I	18	A		THR	ILE	-0.643451
USER	4kgs_repx	0	THRA18K	18	A		THR	LYS	-0.90936
USER	4kgs_repx	0	THRA18L	18	A		THR	LEU	-0.276376
USER	4kgs_repx	0	THRA18M	18	A		THR	MET	-0.906134
USER	4kgs_repx	0	THRA18N	18	A		THR	ASN	0.953454
USER	4kgs_repx	0	THRA18P	18	A		THR	PRO	8.75544
USER	4kgs_repx	0	THRA18Q	18	A		THR	GLN	0.203235
USER	4kgs_repx	0	THRA18R	18	A		THR	ARG	-1.10567
USER	4kgs_repx	0	THRA18S	18	A		THR	SER	0.519997
USER	4kgs_repx	0	THRA18V	18	A		THR	VAL	-0.639136
USER	4kgs_repx	0	THRA18W	18	A		THR	TRP	-0.547135
USER	4kgs_repx	0	THRA18Y	18	A		THR	TYR	-0.827426
USER	4kgs_repx	0	GLUA19A	19	A		GLU	ALA	0.813382
USER	4kgs_repx	0	GLUA19C	19	A		GLU	CYS	0.751931
USER	4kgs_repx	0	GLUA19D	19	A		GLU	ASP	-0.0529558
USER	4kgs_repx	0	GLUA19F	19	A		GLU	PHE	-0.335538
USER	4kgs_repx	0	GLUA19G	19	A		GLU	GLY	0.874345
USER	4kgs_repx	0	GLUA19H	19	A		GLU	HIS	0.752554
USER	4kgs_repx	0	GLUA19I	19	A		GLU	ILE	0.201728
USER	4kgs_repx	0	GLUA19K	19	A		GLU	LYS	0.158803
USER	4kgs_repx	0	GLUA19L	19	A		GLU	LEU	-0.137486
USER	4kgs_repx	0	GLUA19M	19	A		GLU	MET	0.36152
USER	4kgs_repx	0	GLUA19N	19	A		GLU	ASN	0.631823
USER	4kgs_repx	0	GLUA19P	19	A		GLU	PRO	0.305357
USER	4kgs_repx	0	GLUA19Q	19	A		GLU	GLN	0.407748
USER	4kgs_repx	0	GLUA19R	19	A		GLU	ARG	0.699069
USER	4kgs_repx	0	GLUA19S	19	A		GLU	SER	0.881345
USER	4kgs_repx	0	GLUA19T	19	A		GLU	THR	0.527409
USER	4kgs_repx	0	GLUA19V	19	A		GLU	VAL	0.568687
USER	4kgs_repx	0	GLUA19W	19	A		GLU	TRP	0.376484
USER	4kgs_repx	0	GLUA19Y	19	A		GLU	TYR	0.118236
USER	4kgs_repx	0	ALAA20C	20	A		ALA	CYS	1.39374
USER	4kgs_repx	0	ALAA20D	20	A		ALA	ASP	3.58755
USER	4kgs_repx	0	ALAA20E	20	A		ALA	GLU	2.3685
USER	4kgs_repx	0	ALAA20F	20	A		ALA	PHE	12.266
USER	4kgs_repx	0	ALAA20G	20	A		ALA	GLY	0.552081
USER	4kgs_repx	0	ALAA20H	20	A		ALA	HIS	9.20593
USER	4kgs_repx	0	ALAA20I	20	A		ALA	ILE	2.89738
USER	4kgs_repx	0	ALAA20K	20	A		ALA	LYS	3.40117
USER	4kgs_repx	0	ALAA20L	20	A		ALA	LEU	3.14055
USER	4kgs_repx	0	ALAA20M	20	A		ALA	MET	0.308159
USER	4kgs_repx	0	ALAA20N	20	A		ALA	ASN	3.3436
USER	4kgs_repx	0	ALAA20P	20	A		ALA	PRO	4.50159
USER	4kgs_repx	0	ALAA20Q	20	A		ALA	GLN	1.94649
USER	4kgs_repx	0	ALAA20R	20	A		ALA	ARG	5.01753
USER	4kgs_repx	0	ALAA20S	20	A		ALA	SER	0.389516
USER	4kgs_repx	0	ALAA20T	20	A		ALA	THR	3.7852
USER	4kgs_repx	0	ALAA20V	20	A		ALA	VAL	3.38764
USER	4kgs_repx	0	ALAA20W	20	A		ALA	TRP	13.0874
USER	4kgs_repx	0	ALAA20Y	20	A		ALA	TYR	18.2905
USER	4kgs_repx	0	ASPA22A	22	A		ASP	ALA	1.53524
USER	4kgs_repx	0	ASPA22C	22	A		ASP	CYS	1.53797
USER	4kgs_repx	0	ASPA22E	22	A		ASP	GLU	0.0621026
USER	4kgs_repx	0	ASPA22F	22	A		ASP	PHE	0.915814
USER	4kgs_repx	0	ASPA22G	22	A		ASP	GLY	1.60615
USER	4kgs_repx	0	ASPA22H	22	A		ASP	HIS	1.76627
USER	4kgs_repx	0	ASPA22I	22	A		ASP	ILE	1.3229
USER	4kgs_repx	0	ASPA22K	22	A		ASP	LYS	1.68248
USER	4kgs_repx	0	ASPA22L	22	A		ASP	LEU	1.12569
USER	4kgs_repx	0	ASPA22M	22	A		ASP	MET	0.6254
USER	4kgs_repx	0	ASPA22N	22	A		ASP	ASN	1.07373
USER	4kgs_repx	0	ASPA22P	22	A		ASP	PRO	1.3675
USER	4kgs_repx	0	ASPA22Q	22	A		ASP	GLN	1.00111
USER	4kgs_repx	0	ASPA22R	22	A		ASP	ARG	1.38989
USER	4kgs_repx	0	ASPA22S	22	A		ASP	SER	1.2869
USER	4kgs_repx	0	ASPA22T	22	A		ASP	THR	1.24971
USER	4kgs_repx	0	ASPA22V	22	A		ASP	VAL	1.83091
USER	4kgs_repx	0	ASPA22W	22	A		ASP	TRP	1.35105
USER	4kgs_repx	0	ASPA22Y	22	A		ASP	TYR	1.12317
USER	4kgs_repx	0	ALAA23C	23	A		ALA	CYS	1.16022
USER	4kgs_repx	0	ALAA23D	23	A		ALA	ASP	-0.590291
USER	4kgs_repx	0	ALAA23E	23	A		ALA	GLU	-0.058239
USER	4kgs_repx	0	ALAA23F	23	A		ALA	PHE	-0.268006
USER	4kgs_repx	0	ALAA23G	23	A		ALA	GLY	0.724464
USER	4kgs_repx	0	ALAA23H	23	A		ALA	HIS	1.10633
USER	4kgs_repx	0	ALAA23I	23	A		ALA	ILE	0.254468
USER	4kgs_repx	0	ALAA23K	23	A		ALA	LYS	0.309639
USER	4kgs_repx	0	ALAA23L	23	A		ALA	LEU	-0.756074
USER	4kgs_repx	0	ALAA23M	23	A		ALA	MET	-0.717853
USER	4kgs_repx	0	ALAA23N	23	A		ALA	ASN	-0.244591
USER	4kgs_repx	0	ALAA23P	23	A		ALA	PRO	-0.604078
USER	4kgs_repx	0	ALAA23Q	23	A		ALA	GLN	0.510979
USER	4kgs_repx	0	ALAA23R	23	A		ALA	ARG	0.49007
USER	4kgs_repx	0	ALAA23S	23	A		ALA	SER	-0.255407
USER	4kgs_repx	0	ALAA23T	23	A		ALA	THR	-0.511828
USER	4kgs_repx	0	ALAA23V	23	A		ALA	VAL	1.45541
USER	4kgs_repx	0	ALAA23W	23	A		ALA	TRP	-0.385086
USER	4kgs_repx	0	ALAA23Y	23	A		ALA	TYR	-0.0637984
USER	4kgs_repx	0	ALAA24C	24	A		ALA	CYS	0.595079
USER	4kgs_repx	0	ALAA24D	24	A		ALA	ASP	0.341593
USER	4kgs_repx	0	ALAA24E	24	A		ALA	GLU	-0.00392358
USER	4kgs_repx	0	ALAA24F	24	A		ALA	PHE	-0.255341
USER	4kgs_repx	0	ALAA24G	24	A		ALA	GLY	0.607576
USER	4kgs_repx	0	ALAA24H	24	A		ALA	HIS	-0.0475976
USER	4kgs_repx	0	ALAA24I	24	A		ALA	ILE	0.156643
USER	4kgs_repx	0	ALAA24K	24	A		ALA	LYS	0.0928674
USER	4kgs_repx	0	ALAA24L	24	A		ALA	LEU	-0.166973
USER	4kgs_repx	0	ALAA24M	24	A		ALA	MET	-0.320896
USER	4kgs_repx	0	ALAA24N	24	A		ALA	ASN	-0.451748
USER	4kgs_repx	0	ALAA24P	24	A		ALA	PRO	-0.248699
USER	4kgs_repx	0	ALAA24Q	24	A		ALA	GLN	-0.0763534
USER	4kgs_repx	0	ALAA24R	24	A		ALA	ARG	-0.0161869
USER	4kgs_repx	0	ALAA24S	24	A		ALA	SER	-0.629987
USER	4kgs_repx	0	ALAA24T	24	A		ALA	THR	-0.540191
USER	4kgs_repx	0	ALAA24V	24	A		ALA	VAL	0.413157
USER	4kgs_repx	0	ALAA24W	24	A		ALA	TRP	-0.830789
USER	4kgs_repx	0	ALAA24Y	24	A		ALA	TYR	0.0533308
USER	4kgs_repx	0	THRA25A	25	A		THR	ALA	0.118515
USER	4kgs_repx	0	THRA25C	25	A		THR	CYS	0.809924
USER	4kgs_repx	0	THRA25D	25	A		THR	ASP	0.604414
USER	4kgs_repx	0	THRA25E	25	A		THR	GLU	-0.329323
USER	4kgs_repx	0	THRA25F	25	A		THR	PHE	-1.03338
USER	4kgs_repx	0	THRA25G	25	A		THR	GLY	1.33837
USER	4kgs_repx	0	THRA25H	25	A		THR	HIS	0.536849
USER	4kgs_repx	0	THRA25I	25	A		THR	ILE	-0.715397
USER	4kgs_repx	0	THRA25K	25	A		THR	LYS	-0.280729
USER	4kgs_repx	0	THRA25L	25	A		THR	LEU	-0.695102
USER	4kgs_repx	0	THRA25M	25	A		THR	MET	-0.327592
USER	4kgs_repx	0	THRA25N	25	A		THR	ASN	0.603159
USER	4kgs_repx	0	THRA25P	25	A		THR	PRO	-0.139443
USER	4kgs_repx	0	THRA25Q	25	A		THR	GLN	-0.080915
USER	4kgs_repx	0	THRA25R	25	A		THR	ARG	0.103638
USER	4kgs_repx	0	THRA25S	25	A		THR	SER	0.617134
USER	4kgs_repx	0	THRA25V	25	A		THR	VAL	-0.620841
USER	4kgs_repx	0	THRA25W	25	A		THR	TRP	0.203236
USER	4kgs_repx	0	THRA25Y	25	A		THR	TYR	-0.370414
USER	4kgs_repx	0	ALAA26C	26	A		ALA	CYS	2.68156
USER	4kgs_repx	0	ALAA26D	26	A		ALA	ASP	4.74778
USER	4kgs_repx	0	ALAA26E	26	A		ALA	GLU	10.6211
USER	4kgs_repx	0	ALAA26F	26	A		ALA	PHE	30.6146
USER	4kgs_repx	0	ALAA26G	26	A		ALA	GLY	1.69694
USER	4kgs_repx	0	ALAA26H	26	A		ALA	HIS	26.1372
USER	4kgs_repx	0	ALAA26I	26	A		ALA	ILE	5.09463
USER	4kgs_repx	0	ALAA26K	26	A		ALA	LYS	9.20676
USER	4kgs_repx	0	ALAA26L	26	A		ALA	LEU	4.78472
USER	4kgs_repx	0	ALAA26M	26	A		ALA	MET	4.75633
USER	4kgs_repx	0	ALAA26N	26	A		ALA	ASN	4.95788
USER	4kgs_repx	0	ALAA26P	26	A		ALA	PRO	2.7253
USER	4kgs_repx	0	ALAA26Q	26	A		ALA	GLN	9.06838
USER	4kgs_repx	0	ALAA26R	26	A		ALA	ARG	14.6859
USER	4kgs_repx	0	ALAA26S	26	A		ALA	SER	1.82236
USER	4kgs_repx	0	ALAA26T	26	A		ALA	THR	4.35317
USER	4kgs_repx	0	ALAA26V	26	A		ALA	VAL	2.92628
USER	4kgs_repx	0	ALAA26W	26	A		ALA	TRP	52.9856
USER	4kgs_repx	0	ALAA26Y	26	A		ALA	TYR	35.0112
USER	4kgs_repx	0	GLUA27A	27	A		GLU	ALA	0.511084
USER	4kgs_repx	0	GLUA27C	27	A		GLU	CYS	0.894575
USER	4kgs_repx	0	GLUA27D	27	A		GLU	ASP	1.38364
USER	4kgs_repx	0	GLUA27F	27	A		GLU	PHE	2.89549
USER	4kgs_repx	0	GLUA27G	27	A		GLU	GLY	1.86654
USER	4kgs_repx	0	GLUA27H	27	A		GLU	HIS	1.0574
USER	4kgs_repx	0	GLUA27I	27	A		GLU	ILE	1.57621
USER	4kgs_repx	0	GLUA27K	27	A		GLU	LYS	-0.0622016
USER	4kgs_repx	0	GLUA27L	27	A		GLU	LEU	-1.14774
USER	4kgs_repx	0	GLUA27M	27	A		GLU	MET	-0.946493
USER	4kgs_repx	0	GLUA27N	27	A		GLU	ASN	1.4986
USER	4kgs_repx	0	GLUA27P	27	A		GLU	PRO	8.22367
USER	4kgs_repx	0	GLUA27Q	27	A		GLU	GLN	0.402265
USER	4kgs_repx	0	GLUA27R	27	A		GLU	ARG	0.512344
USER	4kgs_repx	0	GLUA27S	27	A		GLU	SER	0.866124
USER	4kgs_repx	0	GLUA27T	27	A		GLU	THR	3.20661
USER	4kgs_repx	0	GLUA27V	27	A		GLU	VAL	1.67518
USER	4kgs_repx	0	GLUA27W	27	A		GLU	TRP	1.06523
USER	4kgs_repx	0	GLUA27Y	27	A		GLU	TYR	5.85082
USER	4kgs_repx	0	LYSA28A	28	A		LYS	ALA	0.826722
USER	4kgs_repx	0	LYSA28C	28	A		LYS	CYS	1.51384
USER	4kgs_repx	0	LYSA28D	28	A		LYS	ASP	1.87958
USER	4kgs_repx	0	LYSA28E	28	A		LYS	GLU	1.06221
USER	4kgs_repx	0	LYSA28F	28	A		LYS	PHE	0.17682
USER	4kgs_repx	0	LYSA28G	28	A		LYS	GLY	2.29324
USER	4kgs_repx	0	LYSA28H	28	A		LYS	HIS	1.15712
USER	4kgs_repx	0	LYSA28I	28	A		LYS	ILE	0.471298
USER	4kgs_repx	0	LYSA28L	28	A		LYS	LEU	-0.483515
USER	4kgs_repx	0	LYSA28M	28	A		LYS	MET	-0.596378
USER	4kgs_repx	0	LYSA28N	28	A		LYS	ASN	1.40468
USER	4kgs_repx	0	LYSA28P	28	A		LYS	PRO	3.2456
USER	4kgs_repx	0	LYSA28Q	28	A		LYS	GLN	0.42405
USER	4kgs_repx	0	LYSA28R	28	A		LYS	ARG	-0.256157
USER	4kgs_repx	0	LYSA28S	28	A		LYS	SER	0.981237
USER	4kgs_repx	0	LYSA28T	28	A		LYS	THR	0.55432
USER	4kgs_repx	0	LYSA28V	28	A		LYS	VAL	1.13434
USER	4kgs_repx	0	LYSA28W	28	A		LYS	TRP	0.400771
USER	4kgs_repx	0	LYSA28Y	28	A		LYS	TYR	0.233561
USER	4kgs_repx	0	VALA29A	29	A		VAL	ALA	1.08198
USER	4kgs_repx	0	VALA29C	29	A		VAL	CYS	1.54134
USER	4kgs_repx	0	VALA29D	29	A		VAL	ASP	2.88358
USER	4kgs_repx	0	VALA29E	29	A		VAL	GLU	0.807998
USER	4kgs_repx	0	VALA29F	29	A		VAL	PHE	3.37343
USER	4kgs_repx	0	VALA29G	29	A		VAL	GLY	2.25554
USER	4kgs_repx	0	VALA29H	29	A		VAL	HIS	3.8285
USER	4kgs_repx	0	VALA29I	29	A		VAL	ILE	-0.747163
USER	4kgs_repx	0	VALA29K	29	A		VAL	LYS	-0.673875
USER	4kgs_repx	0	VALA29L	29	A		VAL	LEU	-0.819683
USER	4kgs_repx	0	VALA29M	29	A		VAL	MET	-0.311119
USER	4kgs_repx	0	VALA29N	29	A		VAL	ASN	1.10766
USER	4kgs_repx	0	VALA29P	29	A		VAL	PRO	3.72585
USER	4kgs_repx	0	VALA29Q	29	A		VAL	GLN	1.02386
USER	4kgs_repx	0	VALA29R	29	A		VAL	ARG	-0.955923
USER	4kgs_repx	0	VALA29S	29	A		VAL	SER	1.72317
USER	4kgs_repx	0	VALA29T	29	A		VAL	THR	0.438096
USER	4kgs_repx	0	VALA29W	29	A		VAL	TRP	4.19236
USER	4kgs_repx	0	VALA29Y	29	A		VAL	TYR	4.70523
USER	4kgs_repx	0	PHEA30A	30	A		PHE	ALA	3.41226
USER	4kgs_repx	0	PHEA30C	30	A		PHE	CYS	3.82256
USER	4kgs_repx	0	PHEA30D	30	A		PHE	ASP	5.99179
USER	4kgs_repx	0	PHEA30E	30	A		PHE	GLU	5.73485
USER	4kgs_repx	0	PHEA30G	30	A		PHE	GLY	5.45332
USER	4kgs_repx	0	PHEA30H	30	A		PHE	HIS	3.63991
USER	4kgs_repx	0	PHEA30I	30	A		PHE	ILE	4.12944
USER	4kgs_repx	0	PHEA30K	30	A		PHE	LYS	4.29145
USER	4kgs_repx	0	PHEA30L	30	A		PHE	LEU	0.507272
USER	4kgs_repx	0	PHEA30M	30	A		PHE	MET	0.65237
USER	4kgs_repx	0	PHEA30N	30	A		PHE	ASN	4.65544
USER	4kgs_repx	0	PHEA30P	30	A		PHE	PRO	6.23461
USER	4kgs_repx	0	PHEA30Q	30	A		PHE	GLN	4.3055
USER	4kgs_repx	0	PHEA30R	30	A		PHE	ARG	5.04252
USER	4kgs_repx	0	PHEA30S	30	A		PHE	SER	3.99209
USER	4kgs_repx	0	PHEA30T	30	A		PHE	THR	3.62186
USER	4kgs_repx	0	PHEA30V	30	A		PHE	VAL	5.41439
USER	4kgs_repx	0	PHEA30W	30	A		PHE	TRP	7.13141
USER	4kgs_repx	0	PHEA30Y	30	A		PHE	TYR	2.75636
USER	4kgs_repx	0	LYSA31A	31	A		LYS	ALA	0.775619
USER	4kgs_repx	0	LYSA31C	31	A		LYS	CYS	1.2273
USER	4kgs_repx	0	LYSA31D	31	A		LYS	ASP	2.13848
USER	4kgs_repx	0	LYSA31E	31	A		LYS	GLU	1.14953
USER	4kgs_repx	0	LYSA31F	31	A		LYS	PHE	-0.551945
USER	4kgs_repx	0	LYSA31G	31	A		LYS	GLY	1.85382
USER	4kgs_repx	0	LYSA31H	31	A		LYS	HIS	1.19904
USER	4kgs_repx	0	LYSA31I	31	A		LYS	ILE	-0.126705
USER	4kgs_repx	0	LYSA31L	31	A		LYS	LEU	-0.340201
USER	4kgs_repx	0	LYSA31M	31	A		LYS	MET	-0.27393
USER	4kgs_repx	0	LYSA31N	31	A		LYS	ASN	0.621311
USER	4kgs_repx	0	LYSA31P	31	A		LYS	PRO	4.85102
USER	4kgs_repx	0	LYSA31Q	31	A		LYS	GLN	0.703375
USER	4kgs_repx	0	LYSA31R	31	A		LYS	ARG	0.442002
USER	4kgs_repx	0	LYSA31S	31	A		LYS	SER	0.889859
USER	4kgs_repx	0	LYSA31T	31	A		LYS	THR	0.818035
USER	4kgs_repx	0	LYSA31V	31	A		LYS	VAL	0.723852
USER	4kgs_repx	0	LYSA31W	31	A		LYS	TRP	0.765529
USER	4kgs_repx	0	LYSA31Y	31	A		LYS	TYR	-0.362559
USER	4kgs_repx	0	GLNA32A	32	A		GLN	ALA	0.752898
USER	4kgs_repx	0	GLNA32C	32	A		GLN	CYS	1.04947
USER	4kgs_repx	0	GLNA32D	32	A		GLN	ASP	4.1417
USER	4kgs_repx	0	GLNA32E	32	A		GLN	GLU	2.44279
USER	4kgs_repx	0	GLNA32F	32	A		GLN	PHE	1.68177
USER	4kgs_repx	0	GLNA32G	32	A		GLN	GLY	2.27117
USER	4kgs_repx	0	GLNA32H	32	A		GLN	HIS	3.41403
USER	4kgs_repx	0	GLNA32I	32	A		GLN	ILE	0.97072
USER	4kgs_repx	0	GLNA32K	32	A		GLN	LYS	0.169663
USER	4kgs_repx	0	GLNA32L	32	A		GLN	LEU	0.448824
USER	4kgs_repx	0	GLNA32M	32	A		GLN	MET	-0.86414
USER	4kgs_repx	0	GLNA32N	32	A		GLN	ASN	2.05879
USER	4kgs_repx	0	GLNA32P	32	A		GLN	PRO	4.01291
USER	4kgs_repx	0	GLNA32R	32	A		GLN	ARG	-1.38727
USER	4kgs_repx	0	GLNA32S	32	A		GLN	SER	1.21639
USER	4kgs_repx	0	GLNA32T	32	A		GLN	THR	1.85095
USER	4kgs_repx	0	GLNA32V	32	A		GLN	VAL	0.352791
USER	4kgs_repx	0	GLNA32W	32	A		GLN	TRP	3.65322
USER	4kgs_repx	0	GLNA32Y	32	A		GLN	TYR	2.23407
USER	4kgs_repx	0	TYRA33A	33	A		TYR	ALA	1.41884
USER	4kgs_repx	0	TYRA33C	33	A		TYR	CYS	2.39905
USER	4kgs_repx	0	TYRA33D	33	A		TYR	ASP	4.81748
USER	4kgs_repx	0	TYRA33E	33	A		TYR	GLU	3.64137
USER	4kgs_repx	0	TYRA33F	33	A		TYR	PHE	-0.738866
USER	4kgs_repx	0	TYRA33G	33	A		TYR	GLY	2.63066
USER	4kgs_repx	0	TYRA33H	33	A		TYR	HIS	0.835897
USER	4kgs_repx	0	TYRA33I	33	A		TYR	ILE	1.40483
USER	4kgs_repx	0	TYRA33K	33	A		TYR	LYS	0.589955
USER	4kgs_repx	0	TYRA33L	33	A		TYR	LEU	0.2513
USER	4kgs_repx	0	TYRA33M	33	A		TYR	MET	-0.200625
USER	4kgs_repx	0	TYRA33N	33	A		TYR	ASN	2.06456
USER	4kgs_repx	0	TYRA33P	33	A		TYR	PRO	7.93213
USER	4kgs_repx	0	TYRA33Q	33	A		TYR	GLN	2.01412
USER	4kgs_repx	0	TYRA33R	33	A		TYR	ARG	0.715495
USER	4kgs_repx	0	TYRA33S	33	A		TYR	SER	2.16705
USER	4kgs_repx	0	TYRA33T	33	A		TYR	THR	2.61477
USER	4kgs_repx	0	TYRA33V	33	A		TYR	VAL	2.3533
USER	4kgs_repx	0	TYRA33W	33	A		TYR	TRP	-0.0645991
USER	4kgs_repx	0	ALAA34C	34	A		ALA	CYS	0.545615
USER	4kgs_repx	0	ALAA34D	34	A		ALA	ASP	4.67916
USER	4kgs_repx	0	ALAA34E	34	A		ALA	GLU	7.80121
USER	4kgs_repx	0	ALAA34F	34	A		ALA	PHE	11.221
USER	4kgs_repx	0	ALAA34G	34	A		ALA	GLY	2.04155
USER	4kgs_repx	0	ALAA34H	34	A		ALA	HIS	12.2651
USER	4kgs_repx	0	ALAA34I	34	A		ALA	ILE	2.03735
USER	4kgs_repx	0	ALAA34K	34	A		ALA	LYS	6.83393
USER	4kgs_repx	0	ALAA34L	34	A		ALA	LEU	0.101708
USER	4kgs_repx	0	ALAA34M	34	A		ALA	MET	1.04427
USER	4kgs_repx	0	ALAA34N	34	A		ALA	ASN	3.24516
USER	4kgs_repx	0	ALAA34P	34	A		ALA	PRO	5.0482
USER	4kgs_repx	0	ALAA34Q	34	A		ALA	GLN	3.21852
USER	4kgs_repx	0	ALAA34R	34	A		ALA	ARG	8.63416
USER	4kgs_repx	0	ALAA34S	34	A		ALA	SER	0.820256
USER	4kgs_repx	0	ALAA34T	34	A		ALA	THR	0.658567
USER	4kgs_repx	0	ALAA34V	34	A		ALA	VAL	1.00384
USER	4kgs_repx	0	ALAA34W	34	A		ALA	TRP	27.2767
USER	4kgs_repx	0	ALAA34Y	34	A		ALA	TYR	18.7793
USER	4kgs_repx	0	ASNA35A	35	A		ASN	ALA	0.137608
USER	4kgs_repx	0	ASNA35C	35	A		ASN	CYS	0.870146
USER	4kgs_repx	0	ASNA35D	35	A		ASN	ASP	1.53603
USER	4kgs_repx	0	ASNA35E	35	A		ASN	GLU	0.936922
USER	4kgs_repx	0	ASNA35F	35	A		ASN	PHE	0.177657
USER	4kgs_repx	0	ASNA35G	35	A		ASN	GLY	0.957082
USER	4kgs_repx	0	ASNA35H	35	A		ASN	HIS	-0.648768
USER	4kgs_repx	0	ASNA35I	35	A		ASN	ILE	0.215715
USER	4kgs_repx	0	ASNA35K	35	A		ASN	LYS	-0.39221
USER	4kgs_repx	0	ASNA35L	35	A		ASN	LEU	-0.224326
USER	4kgs_repx	0	ASNA35M	35	A		ASN	MET	-0.411181
USER	4kgs_repx	0	ASNA35P	35	A		ASN	PRO	3.69188
USER	4kgs_repx	0	ASNA35Q	35	A		ASN	GLN	-0.114921
USER	4kgs_repx	0	ASNA35R	35	A		ASN	ARG	-0.834412
USER	4kgs_repx	0	ASNA35S	35	A		ASN	SER	0.299645
USER	4kgs_repx	0	ASNA35T	35	A		ASN	THR	1.0736
USER	4kgs_repx	0	ASNA35V	35	A		ASN	VAL	0.870184
USER	4kgs_repx	0	ASNA35W	35	A		ASN	TRP	-0.212921
USER	4kgs_repx	0	ASNA35Y	35	A		ASN	TYR	0.212862
USER	4kgs_repx	0	ASPA36A	36	A		ASP	ALA	-2.96984
USER	4kgs_repx	0	ASPA36C	36	A		ASP	CYS	-2.30602
USER	4kgs_repx	0	ASPA36E	36	A		ASP	GLU	-1.26812
USER	4kgs_repx	0	ASPA36F	36	A		ASP	PHE	4.02167
USER	4kgs_repx	0	ASPA36G	36	A		ASP	GLY	-2.36217
USER	4kgs_repx	0	ASPA36H	36	A		ASP	HIS	-1.32918
USER	4kgs_repx	0	ASPA36I	36	A		ASP	ILE	-1.7769
USER	4kgs_repx	0	ASPA36K	36	A		ASP	LYS	-3.7309
USER	4kgs_repx	0	ASPA36L	36	A		ASP	LEU	-3.74362
USER	4kgs_repx	0	ASPA36M	36	A		ASP	MET	-3.6607
USER	4kgs_repx	0	ASPA36N	36	A		ASP	ASN	-1.76786
USER	4kgs_repx	0	ASPA36P	36	A		ASP	PRO	0.698702
USER	4kgs_repx	0	ASPA36Q	36	A		ASP	GLN	-2.71068
USER	4kgs_repx	0	ASPA36R	36	A		ASP	ARG	-2.99156
USER	4kgs_repx	0	ASPA36S	36	A		ASP	SER	-2.25184
USER	4kgs_repx	0	ASPA36T	36	A		ASP	THR	-0.550453
USER	4kgs_repx	0	ASPA36V	36	A		ASP	VAL	-1.20984
USER	4kgs_repx	0	ASPA36W	36	A		ASP	TRP	2.32313
USER	4kgs_repx	0	ASPA36Y	36	A		ASP	TYR	3.82138
USER	4kgs_repx	0	ASNA37A	37	A		ASN	ALA	1.4604
USER	4kgs_repx	0	ASNA37C	37	A		ASN	CYS	0.514697
USER	4kgs_repx	0	ASNA37D	37	A		ASN	ASP	2.43386
USER	4kgs_repx	0	ASNA37E	37	A		ASN	GLU	1.62747
USER	4kgs_repx	0	ASNA37F	37	A		ASN	PHE	0.936914
USER	4kgs_repx	0	ASNA37G	37	A		ASN	GLY	1.8319
USER	4kgs_repx	0	ASNA37H	37	A		ASN	HIS	-0.215543
USER	4kgs_repx	0	ASNA37I	37	A		ASN	ILE	-0.0506767
USER	4kgs_repx	0	ASNA37K	37	A		ASN	LYS	-0.166301
USER	4kgs_repx	0	ASNA37L	37	A		ASN	LEU	0.658385
USER	4kgs_repx	0	ASNA37M	37	A		ASN	MET	0.699344
USER	4kgs_repx	0	ASNA37P	37	A		ASN	PRO	5.37042
USER	4kgs_repx	0	ASNA37Q	37	A		ASN	GLN	0.613394
USER	4kgs_repx	0	ASNA37R	37	A		ASN	ARG	-0.563646
USER	4kgs_repx	0	ASNA37S	37	A		ASN	SER	1.1865
USER	4kgs_repx	0	ASNA37T	37	A		ASN	THR	1.13486
USER	4kgs_repx	0	ASNA37V	37	A		ASN	VAL	0.0908941
USER	4kgs_repx	0	ASNA37W	37	A		ASN	TRP	0.369418
USER	4kgs_repx	0	ASNA37Y	37	A		ASN	TYR	0.993345
USER	4kgs_repx	0	GLYA38A	38	A		GLY	ALA	3.89562
USER	4kgs_repx	0	GLYA38C	38	A		GLY	CYS	4.02872
USER	4kgs_repx	0	GLYA38D	38	A		GLY	ASP	4.54766
USER	4kgs_repx	0	GLYA38E	38	A		GLY	GLU	4.46755
USER	4kgs_repx	0	GLYA38F	38	A		GLY	PHE	4.0142
USER	4kgs_repx	0	GLYA38H	38	A		GLY	HIS	4.04565
USER	4kgs_repx	0	GLYA38I	38	A		GLY	ILE	5.16564
USER	4kgs_repx	0	GLYA38K	38	A		GLY	LYS	3.47475
USER	4kgs_repx	0	GLYA38L	38	A		GLY	LEU	4.21536
USER	4kgs_repx	0	GLYA38M	38	A		GLY	MET	4.09906
USER	4kgs_repx	0	GLYA38N	38	A		GLY	ASN	4.01104
USER	4kgs_repx	0	GLYA38P	38	A		GLY	PRO	6.50921
USER	4kgs_repx	0	GLYA38Q	38	A		GLY	GLN	3.98242
USER	4kgs_repx	0	GLYA38R	38	A		GLY	ARG	3.13307
USER	4kgs_repx	0	GLYA38S	38	A		GLY	SER	4.01976
USER	4kgs_repx	0	GLYA38T	38	A		GLY	THR	4.81247
USER	4kgs_repx	0	GLYA38V	38	A		GLY	VAL	5.18199
USER	4kgs_repx	0	GLYA38W	38	A		GLY	TRP	4.08786
USER	4kgs_repx	0	GLYA38Y	38	A		GLY	TYR	4.04072
USER	4kgs_repx	0	VALA39A	39	A		VAL	ALA	1.33709
USER	4kgs_repx	0	VALA39C	39	A		VAL	CYS	1.03786
USER	4kgs_repx	0	VALA39D	39	A		VAL	ASP	3.62207
USER	4kgs_repx	0	VALA39E	39	A		VAL	GLU	3.90865
USER	4kgs_repx	0	VALA39F	39	A		VAL	PHE	3.8195
USER	4kgs_repx	0	VALA39G	39	A		VAL	GLY	2.2088
USER	4kgs_repx	0	VALA39H	39	A		VAL	HIS	1.33143
USER	4kgs_repx	0	VALA39I	39	A		VAL	ILE	-0.496294
USER	4kgs_repx	0	VALA39K	39	A		VAL	LYS	1.12015
USER	4kgs_repx	0	VALA39L	39	A		VAL	LEU	-0.996393
USER	4kgs_repx	0	VALA39M	39	A		VAL	MET	-1.47467
USER	4kgs_repx	0	VALA39N	39	A		VAL	ASN	1.48131
USER	4kgs_repx	0	VALA39P	39	A		VAL	PRO	4.34923
USER	4kgs_repx	0	VALA39Q	39	A		VAL	GLN	2.329
USER	4kgs_repx	0	VALA39R	39	A		VAL	ARG	2.33714
USER	4kgs_repx	0	VALA39S	39	A		VAL	SER	1.59281
USER	4kgs_repx	0	VALA39T	39	A		VAL	THR	1.58089
USER	4kgs_repx	0	VALA39W	39	A		VAL	TRP	5.1516
USER	4kgs_repx	0	VALA39Y	39	A		VAL	TYR	7.13488
USER	4kgs_repx	0	GLYA41A	41	A		GLY	ALA	0.559885
USER	4kgs_repx	0	GLYA41C	41	A		GLY	CYS	2.9958
USER	4kgs_repx	0	GLYA41D	41	A		GLY	ASP	8.91326
USER	4kgs_repx	0	GLYA41E	41	A		GLY	GLU	6.18667
USER	4kgs_repx	0	GLYA41F	41	A		GLY	PHE	8.94514
USER	4kgs_repx	0	GLYA41H	41	A		GLY	HIS	15.9671
USER	4kgs_repx	0	GLYA41I	41	A		GLY	ILE	7.30149
USER	4kgs_repx	0	GLYA41K	41	A		GLY	LYS	8.90723
USER	4kgs_repx	0	GLYA41L	41	A		GLY	LEU	6.75608
USER	4kgs_repx	0	GLYA41M	41	A		GLY	MET	3.38193
USER	4kgs_repx	0	GLYA41N	41	A		GLY	ASN	7.44695
USER	4kgs_repx	0	GLYA41P	41	A		GLY	PRO	2.47929
USER	4kgs_repx	0	GLYA41Q	41	A		GLY	GLN	8.45233
USER	4kgs_repx	0	GLYA41R	41	A		GLY	ARG	6.78596
USER	4kgs_repx	0	GLYA41S	41	A		GLY	SER	2.62169
USER	4kgs_repx	0	GLYA41T	41	A		GLY	THR	3.871
USER	4kgs_repx	0	GLYA41V	41	A		GLY	VAL	4.68757
USER	4kgs_repx	0	GLYA41W	41	A		GLY	TRP	29.0793
USER	4kgs_repx	0	GLYA41Y	41	A		GLY	TYR	7.30999
USER	4kgs_repx	0	GLUA42A	42	A		GLU	ALA	0.134209
USER	4kgs_repx	0	GLUA42C	42	A		GLU	CYS	0.501225
USER	4kgs_repx	0	GLUA42D	42	A		GLU	ASP	0.105853
USER	4kgs_repx	0	GLUA42F	42	A		GLU	PHE	-0.373061
USER	4kgs_repx	0	GLUA42G	42	A		GLU	GLY	0.526075
USER	4kgs_repx	0	GLUA42H	42	A		GLU	HIS	0.422302
USER	4kgs_repx	0	GLUA42I	42	A		GLU	ILE	-0.137775
USER	4kgs_repx	0	GLUA42K	42	A		GLU	LYS	-0.191017
USER	4kgs_repx	0	GLUA42L	42	A		GLU	LEU	-0.28423
USER	4kgs_repx	0	GLUA42M	42	A		GLU	MET	-0.380434
USER	4kgs_repx	0	GLUA42N	42	A		GLU	ASN	-0.0440962
USER	4kgs_repx	0	GLUA42P	42	A		GLU	PRO	2.32939
USER	4kgs_repx	0	GLUA42Q	42	A		GLU	GLN	-0.0797728
USER	4kgs_repx	0	GLUA42R	42	A		GLU	ARG	-0.0444356
USER	4kgs_repx	0	GLUA42S	42	A		GLU	SER	0.305268
USER	4kgs_repx	0	GLUA42T	42	A		GLU	THR	0.0943686
USER	4kgs_repx	0	GLUA42V	42	A		GLU	VAL	0.0884442
USER	4kgs_repx	0	GLUA42W	42	A		GLU	TRP	0.303291
USER	4kgs_repx	0	GLUA42Y	42	A		GLU	TYR	-0.277737
USER	4kgs_repx	0	TRPA43A	43	A		TRP	ALA	4.80663
USER	4kgs_repx	0	TRPA43C	43	A		TRP	CYS	4.39477
USER	4kgs_repx	0	TRPA43D	43	A		TRP	ASP	5.66999
USER	4kgs_repx	0	TRPA43E	43	A		TRP	GLU	5.60952
USER	4kgs_repx	0	TRPA43F	43	A		TRP	PHE	0.879255
USER	4kgs_repx	0	TRPA43G	43	A		TRP	GLY	5.32691
USER	4kgs_repx	0	TRPA43H	43	A		TRP	HIS	4.25802
USER	4kgs_repx	0	TRPA43I	43	A		TRP	ILE	3.29675
USER	4kgs_repx	0	TRPA43K	43	A		TRP	LYS	4.39169
USER	4kgs_repx	0	TRPA43L	43	A		TRP	LEU	2.66002
USER	4kgs_repx	0	TRPA43M	43	A		TRP	MET	1.86366
USER	4kgs_repx	0	TRPA43N	43	A		TRP	ASN	4.21207
USER	4kgs_repx	0	TRPA43P	43	A		TRP	PRO	4.43868
USER	4kgs_repx	0	TRPA43Q	43	A		TRP	GLN	4.35398
USER	4kgs_repx	0	TRPA43R	43	A		TRP	ARG	4.19508
USER	4kgs_repx	0	TRPA43S	43	A		TRP	SER	5.40984
USER	4kgs_repx	0	TRPA43T	43	A		TRP	THR	4.6983
USER	4kgs_repx	0	TRPA43V	43	A		TRP	VAL	4.18045
USER	4kgs_repx	0	TRPA43Y	43	A		TRP	TYR	1.85066
USER	4kgs_repx	0	THRA44A	44	A		THR	ALA	0.156437
USER	4kgs_repx	0	THRA44C	44	A		THR	CYS	-0.124105
USER	4kgs_repx	0	THRA44D	44	A		THR	ASP	0.637518
USER	4kgs_repx	0	THRA44E	44	A		THR	GLU	0.0638656
USER	4kgs_repx	0	THRA44F	44	A		THR	PHE	-0.470543
USER	4kgs_repx	0	THRA44G	44	A		THR	GLY	0.414115
USER	4kgs_repx	0	THRA44H	44	A		THR	HIS	0.0757424
USER	4kgs_repx	0	THRA44I	44	A		THR	ILE	-0.769379
USER	4kgs_repx	0	THRA44K	44	A		THR	LYS	-0.915951
USER	4kgs_repx	0	THRA44L	44	A		THR	LEU	-0.804269
USER	4kgs_repx	0	THRA44M	44	A		THR	MET	-1.22343
USER	4kgs_repx	0	THRA44N	44	A		THR	ASN	0.197108
USER	4kgs_repx	0	THRA44P	44	A		THR	PRO	2.48941
USER	4kgs_repx	0	THRA44Q	44	A		THR	GLN	-0.257521
USER	4kgs_repx	0	THRA44R	44	A		THR	ARG	-0.600608
USER	4kgs_repx	0	THRA44S	44	A		THR	SER	0.225664
USER	4kgs_repx	0	THRA44V	44	A		THR	VAL	-0.215454
USER	4kgs_repx	0	THRA44W	44	A		THR	TRP	-0.871675
USER	4kgs_repx	0	THRA44Y	44	A		THR	TYR	-0.108669
USER	4kgs_repx	0	TYRA45A	45	A		TYR	ALA	4.34118
USER	4kgs_repx	0	TYRA45C	45	A		TYR	CYS	3.3058
USER	4kgs_repx	0	TYRA45D	45	A		TYR	ASP	5.11959
USER	4kgs_repx	0	TYRA45E	45	A		TYR	GLU	4.69445
USER	4kgs_repx	0	TYRA45F	45	A		TYR	PHE	0.779976
USER	4kgs_repx	0	TYRA45G	45	A		TYR	GLY	5.06985
USER	4kgs_repx	0	TYRA45H	45	A		TYR	HIS	2.92314
USER	4kgs_repx	0	TYRA45I	45	A		TYR	ILE	3.08422
USER	4kgs_repx	0	TYRA45K	45	A		TYR	LYS	3.42502
USER	4kgs_repx	0	TYRA45L	45	A		TYR	LEU	2.48691
USER	4kgs_repx	0	TYRA45M	45	A		TYR	MET	1.53932
USER	4kgs_repx	0	TYRA45N	45	A		TYR	ASN	4.00876
USER	4kgs_repx	0	TYRA45P	45	A		TYR	PRO	5.94322
USER	4kgs_repx	0	TYRA45Q	45	A		TYR	GLN	3.97834
USER	4kgs_repx	0	TYRA45R	45	A		TYR	ARG	4.02562
USER	4kgs_repx	0	TYRA45S	45	A		TYR	SER	4.26727
USER	4kgs_repx	0	TYRA45T	45	A		TYR	THR	4.54443
USER	4kgs_repx	0	TYRA45V	45	A		TYR	VAL	4.33936
USER	4kgs_repx	0	TYRA45W	45	A		TYR	TRP	4.2787
USER	4kgs_repx	0	ASPA46A	46	A		ASP	ALA	1.25887
USER	4kgs_repx	0	ASPA46C	46	A		ASP	CYS	1.02918
USER	4kgs_repx	0	ASPA46E	46	A		ASP	GLU	1.18549
USER	4kgs_repx	0	ASPA46F	46	A		ASP	PHE	0.552933
USER	4kgs_repx	0	ASPA46G	46	A		ASP	GLY	1.70228
USER	4kgs_repx	0	ASPA46H	46	A		ASP	HIS	1.08173
USER	4kgs_repx	0	ASPA46I	46	A		ASP	ILE	0.285881
USER	4kgs_repx	0	ASPA46K	46	A		ASP	LYS	0.554206
USER	4kgs_repx	0	ASPA46L	46	A		ASP	LEU	1.15387
USER	4kgs_repx	0	ASPA46M	46	A		ASP	MET	-0.11185
USER	4kgs_repx	0	ASPA46N	46	A		ASP	ASN	0.613843
USER	4kgs_repx	0	ASPA46P	46	A		ASP	PRO	3.65627
USER	4kgs_repx	0	ASPA46Q	46	A		ASP	GLN	0.86924
USER	4kgs_repx	0	ASPA46R	46	A		ASP	ARG	0.51462
USER	4kgs_repx	0	ASPA46S	46	A		ASP	SER	1.45717
USER	4kgs_repx	0	ASPA46T	46	A		ASP	THR	1.10422
USER	4kgs_repx	0	ASPA46V	46	A		ASP	VAL	0.810414
USER	4kgs_repx	0	ASPA46W	46	A		ASP	TRP	0.446931
USER	4kgs_repx	0	ASPA46Y	46	A		ASP	TYR	0.764501
USER	4kgs_repx	0	ASPA47A	47	A		ASP	ALA	1.48318
USER	4kgs_repx	0	ASPA47C	47	A		ASP	CYS	1.8394
USER	4kgs_repx	0	ASPA47E	47	A		ASP	GLU	1.20552
USER	4kgs_repx	0	ASPA47F	47	A		ASP	PHE	2.02798
USER	4kgs_repx	0	ASPA47G	47	A		ASP	GLY	2.19997
USER	4kgs_repx	0	ASPA47H	47	A		ASP	HIS	2.33368
USER	4kgs_repx	0	ASPA47I	47	A		ASP	ILE	1.92703
USER	4kgs_repx	0	ASPA47K	47	A		ASP	LYS	1.72624
USER	4kgs_repx	0	ASPA47L	47	A		ASP	LEU	1.43266
USER	4kgs_repx	0	ASPA47M	47	A		ASP	MET	1.39085
USER	4kgs_repx	0	ASPA47N	47	A		ASP	ASN	1.41569
USER	4kgs_repx	0	ASPA47P	47	A		ASP	PRO	-0.653569
USER	4kgs_repx	0	ASPA47Q	47	A		ASP	GLN	1.40316
USER	4kgs_repx	0	ASPA47R	47	A		ASP	ARG	1.5032
USER	4kgs_repx	0	ASPA47S	47	A		ASP	SER	1.25272
USER	4kgs_repx	0	ASPA47T	47	A		ASP	THR	2.2291
USER	4kgs_repx	0	ASPA47V	47	A		ASP	VAL	2.0612
USER	4kgs_repx	0	ASPA47W	47	A		ASP	TRP	2.33796
USER	4kgs_repx	0	ASPA47Y	47	A		ASP	TYR	2.058
USER	4kgs_repx	0	ALAA48C	48	A		ALA	CYS	0.755171
USER	4kgs_repx	0	ALAA48D	48	A		ALA	ASP	0.702938
USER	4kgs_repx	0	ALAA48E	48	A		ALA	GLU	0.473475
USER	4kgs_repx	0	ALAA48F	48	A		ALA	PHE	0.173469
USER	4kgs_repx	0	ALAA48G	48	A		ALA	GLY	0.386158
USER	4kgs_repx	0	ALAA48H	48	A		ALA	HIS	0.0550614
USER	4kgs_repx	0	ALAA48I	48	A		ALA	ILE	0.472711
USER	4kgs_repx	0	ALAA48K	48	A		ALA	LYS	-0.276925
USER	4kgs_repx	0	ALAA48L	48	A		ALA	LEU	0.287013
USER	4kgs_repx	0	ALAA48M	48	A		ALA	MET	0.197656
USER	4kgs_repx	0	ALAA48N	48	A		ALA	ASN	0.0534787
USER	4kgs_repx	0	ALAA48P	48	A		ALA	PRO	-0.165694
USER	4kgs_repx	0	ALAA48Q	48	A		ALA	GLN	-0.407491
USER	4kgs_repx	0	ALAA48R	48	A		ALA	ARG	-0.255314
USER	4kgs_repx	0	ALAA48S	48	A		ALA	SER	-0.700286
USER	4kgs_repx	0	ALAA48T	48	A		ALA	THR	-0.569161
USER	4kgs_repx	0	ALAA48V	48	A		ALA	VAL	0.506596
USER	4kgs_repx	0	ALAA48W	48	A		ALA	TRP	0.237259
USER	4kgs_repx	0	ALAA48Y	48	A		ALA	TYR	0.0890601
USER	4kgs_repx	0	THRA49A	49	A		THR	ALA	0.246279
USER	4kgs_repx	0	THRA49C	49	A		THR	CYS	0.347553
USER	4kgs_repx	0	THRA49D	49	A		THR	ASP	-0.180614
USER	4kgs_repx	0	THRA49E	49	A		THR	GLU	-0.0145667
USER	4kgs_repx	0	THRA49F	49	A		THR	PHE	-0.0989471
USER	4kgs_repx	0	THRA49G	49	A		THR	GLY	0.541491
USER	4kgs_repx	0	THRA49H	49	A		THR	HIS	-1.14037
USER	4kgs_repx	0	THRA49I	49	A		THR	ILE	-0.796163
USER	4kgs_repx	0	THRA49K	49	A		THR	LYS	-0.489677
USER	4kgs_repx	0	THRA49L	49	A		THR	LEU	-0.23624
USER	4kgs_repx	0	THRA49M	49	A		THR	MET	-0.0669658
USER	4kgs_repx	0	THRA49N	49	A		THR	ASN	-0.756824
USER	4kgs_repx	0	THRA49P	49	A		THR	PRO	0.778907
USER	4kgs_repx	0	THRA49Q	49	A		THR	GLN	-1.10738
USER	4kgs_repx	0	THRA49R	49	A		THR	ARG	-0.218102
USER	4kgs_repx	0	THRA49S	49	A		THR	SER	-0.151051
USER	4kgs_repx	0	THRA49V	49	A		THR	VAL	-0.113244
USER	4kgs_repx	0	THRA49W	49	A		THR	TRP	0.343916
USER	4kgs_repx	0	THRA49Y	49	A		THR	TYR	-0.11696
USER	4kgs_repx	0	LYSA50A	50	A		LYS	ALA	1.37584
USER	4kgs_repx	0	LYSA50C	50	A		LYS	CYS	1.42019
USER	4kgs_repx	0	LYSA50D	50	A		LYS	ASP	3.30447
USER	4kgs_repx	0	LYSA50E	50	A		LYS	GLU	2.71426
USER	4kgs_repx	0	LYSA50F	50	A		LYS	PHE	0.754363
USER	4kgs_repx	0	LYSA50G	50	A		LYS	GLY	1.72419
USER	4kgs_repx	0	LYSA50H	50	A		LYS	HIS	0.503105
USER	4kgs_repx	0	LYSA50I	50	A		LYS	ILE	4.93724
USER	4kgs_repx	0	LYSA50L	50	A		LYS	LEU	1.01279
USER	4kgs_repx	0	LYSA50M	50	A		LYS	MET	1.02529
USER	4kgs_repx	0	LYSA50N	50	A		LYS	ASN	1.10945
USER	4kgs_repx	0	LYSA50P	50	A		LYS	PRO	3.55273
USER	4kgs_repx	0	LYSA50Q	50	A		LYS	GLN	1.45119
USER	4kgs_repx	0	LYSA50R	50	A		LYS	ARG	0.576333
USER	4kgs_repx	0	LYSA50S	50	A		LYS	SER	2.32024
USER	4kgs_repx	0	LYSA50T	50	A		LYS	THR	2.80423
USER	4kgs_repx	0	LYSA50V	50	A		LYS	VAL	3.54938
USER	4kgs_repx	0	LYSA50W	50	A		LYS	TRP	1.9764
USER	4kgs_repx	0	LYSA50Y	50	A		LYS	TYR	0.995178
USER	4kgs_repx	0	THRA51A	51	A		THR	ALA	0.240716
USER	4kgs_repx	0	THRA51C	51	A		THR	CYS	0.373409
USER	4kgs_repx	0	THRA51D	51	A		THR	ASP	1.82925
USER	4kgs_repx	0	THRA51E	51	A		THR	GLU	1.84293
USER	4kgs_repx	0	THRA51F	51	A		THR	PHE	3.47657
USER	4kgs_repx	0	THRA51G	51	A		THR	GLY	1.53647
USER	4kgs_repx	0	THRA51H	51	A		THR	HIS	4.88001
USER	4kgs_repx	0	THRA51I	51	A		THR	ILE	-0.798555
USER	4kgs_repx	0	THRA51K	51	A		THR	LYS	0.290839
USER	4kgs_repx	0	THRA51L	51	A		THR	LEU	0.102162
USER	4kgs_repx	0	THRA51M	51	A		THR	MET	-1.11275
USER	4kgs_repx	0	THRA51N	51	A		THR	ASN	0.849522
USER	4kgs_repx	0	THRA51P	51	A		THR	PRO	6.62466
USER	4kgs_repx	0	THRA51Q	51	A		THR	GLN	0.835685
USER	4kgs_repx	0	THRA51R	51	A		THR	ARG	0.411805
USER	4kgs_repx	0	THRA51S	51	A		THR	SER	0.742174
USER	4kgs_repx	0	THRA51V	51	A		THR	VAL	-0.825177
USER	4kgs_repx	0	THRA51W	51	A		THR	TRP	2.53717
USER	4kgs_repx	0	THRA51Y	51	A		THR	TYR	2.31953
USER	4kgs_repx	0	PHEA52A	52	A		PHE	ALA	4.17697
USER	4kgs_repx	0	PHEA52C	52	A		PHE	CYS	3.85046
USER	4kgs_repx	0	PHEA52D	52	A		PHE	ASP	5.96529
USER	4kgs_repx	0	PHEA52E	52	A		PHE	GLU	5.43535
USER	4kgs_repx	0	PHEA52G	52	A		PHE	GLY	5.59718
USER	4kgs_repx	0	PHEA52H	52	A		PHE	HIS	3.21906
USER	4kgs_repx	0	PHEA52I	52	A		PHE	ILE	1.20542
USER	4kgs_repx	0	PHEA52K	52	A		PHE	LYS	3.7076
USER	4kgs_repx	0	PHEA52L	52	A		PHE	LEU	1.21506
USER	4kgs_repx	0	PHEA52M	52	A		PHE	MET	1.02384
USER	4kgs_repx	0	PHEA52N	52	A		PHE	ASN	4.45965
USER	4kgs_repx	0	PHEA52P	52	A		PHE	PRO	4.70984
USER	4kgs_repx	0	PHEA52Q	52	A		PHE	GLN	4.53008
USER	4kgs_repx	0	PHEA52R	52	A		PHE	ARG	4.82228
USER	4kgs_repx	0	PHEA52S	52	A		PHE	SER	5.51599
USER	4kgs_repx	0	PHEA52T	52	A		PHE	THR	4.51698
USER	4kgs_repx	0	PHEA52V	52	A		PHE	VAL	2.48466
USER	4kgs_repx	0	PHEA52W	52	A		PHE	TRP	3.06898
USER	4kgs_repx	0	PHEA52Y	52	A		PHE	TYR	0.229762
USER	4kgs_repx	0	THRA53A	53	A		THR	ALA	0.826027
USER	4kgs_repx	0	THRA53C	53	A		THR	CYS	0.357584
USER	4kgs_repx	0	THRA53D	53	A		THR	ASP	2.44227
USER	4kgs_repx	0	THRA53E	53	A		THR	GLU	0.378271
USER	4kgs_repx	0	THRA53F	53	A		THR	PHE	-0.142906
USER	4kgs_repx	0	THRA53G	53	A		THR	GLY	2.02772
USER	4kgs_repx	0	THRA53H	53	A		THR	HIS	0.982038
USER	4kgs_repx	0	THRA53I	53	A		THR	ILE	-2.05035
USER	4kgs_repx	0	THRA53K	53	A		THR	LYS	-0.856923
USER	4kgs_repx	0	THRA53L	53	A		THR	LEU	-1.43158
USER	4kgs_repx	0	THRA53M	53	A		THR	MET	-1.24222
USER	4kgs_repx	0	THRA53N	53	A		THR	ASN	0.520703
USER	4kgs_repx	0	THRA53P	53	A		THR	PRO	1.89816
USER	4kgs_repx	0	THRA53Q	53	A		THR	GLN	-0.125381
USER	4kgs_repx	0	THRA53R	53	A		THR	ARG	-0.480896
USER	4kgs_repx	0	THRA53S	53	A		THR	SER	1.32536
USER	4kgs_repx	0	THRA53V	53	A		THR	VAL	-1.23087
USER	4kgs_repx	0	THRA53W	53	A		THR	TRP	0.506168
USER	4kgs_repx	0	THRA53Y	53	A		THR	TYR	0.295745
USER	4kgs_repx	0	VALA54A	54	A		VAL	ALA	3.19892
USER	4kgs_repx	0	VALA54C	54	A		VAL	CYS	2.48778
USER	4kgs_repx	0	VALA54D	54	A		VAL	ASP	6.7936
USER	4kgs_repx	0	VALA54E	54	A		VAL	GLU	7.83706
USER	4kgs_repx	0	VALA54F	54	A		VAL	PHE	12.5044
USER	4kgs_repx	0	VALA54G	54	A		VAL	GLY	4.99749
USER	4kgs_repx	0	VALA54H	54	A		VAL	HIS	10.2025
USER	4kgs_repx	0	VALA54I	54	A		VAL	ILE	0.711889
USER	4kgs_repx	0	VALA54K	54	A		VAL	LYS	6.22919
USER	4kgs_repx	0	VALA54L	54	A		VAL	LEU	0.69052
USER	4kgs_repx	0	VALA54M	54	A		VAL	MET	1.44875
USER	4kgs_repx	0	VALA54N	54	A		VAL	ASN	3.63854
USER	4kgs_repx	0	VALA54P	54	A		VAL	PRO	5.80784
USER	4kgs_repx	0	VALA54Q	54	A		VAL	GLN	5.00639
USER	4kgs_repx	0	VALA54R	54	A		VAL	ARG	8.8386
USER	4kgs_repx	0	VALA54S	54	A		VAL	SER	4.49459
USER	4kgs_repx	0	VALA54T	54	A		VAL	THR	2.69644
USER	4kgs_repx	0	VALA54W	54	A		VAL	TRP	17.3999
USER	4kgs_repx	0	VALA54Y	54	A		VAL	TYR	14.2485
USER	4kgs_repx	0	THRA55A	55	A		THR	ALA	0.315194
USER	4kgs_repx	0	THRA55C	55	A		THR	CYS	0.115751
USER	4kgs_repx	0	THRA55D	55	A		THR	ASP	0.733364
USER	4kgs_repx	0	THRA55E	55	A		THR	GLU	-0.1053
USER	4kgs_repx	0	THRA55F	55	A		THR	PHE	-0.575505
USER	4kgs_repx	0	THRA55G	55	A		THR	GLY	0.860947
USER	4kgs_repx	0	THRA55H	55	A		THR	HIS	0.0768631
USER	4kgs_repx	0	THRA55I	55	A		THR	ILE	-1.28256
USER	4kgs_repx	0	THRA55K	55	A		THR	LYS	-1.11024
USER	4kgs_repx	0	THRA55L	55	A		THR	LEU	-1.30189
USER	4kgs_repx	0	THRA55M	55	A		THR	MET	-1.1843
USER	4kgs_repx	0	THRA55N	55	A		THR	ASN	0.353535
USER	4kgs_repx	0	THRA55P	55	A		THR	PRO	1.91472
USER	4kgs_repx	0	THRA55Q	55	A		THR	GLN	-0.457991
USER	4kgs_repx	0	THRA55R	55	A		THR	ARG	-0.71836
USER	4kgs_repx	0	THRA55S	55	A		THR	SER	0.656139
USER	4kgs_repx	0	THRA55V	55	A		THR	VAL	-0.819846
USER	4kgs_repx	0	THRA55W	55	A		THR	TRP	0.407922
USER	4kgs_repx	0	THRA55Y	55	A		THR	TYR	0.90944
USER	4kgs_repx	0	GLUA56A	56	A		GLU	ALA	0.482847
USER	4kgs_repx	0	GLUA56C	56	A		GLU	CYS	0.21647
USER	4kgs_repx	0	GLUA56D	56	A		GLU	ASP	0.921963
USER	4kgs_repx	0	GLUA56F	56	A		GLU	PHE	-0.276325
USER	4kgs_repx	0	GLUA56G	56	A		GLU	GLY	0.949695
USER	4kgs_repx	0	GLUA56H	56	A		GLU	HIS	0.378755
USER	4kgs_repx	0	GLUA56I	56	A		GLU	ILE	-0.195795
USER	4kgs_repx	0	GLUA56K	56	A		GLU	LYS	-0.186452
USER	4kgs_repx	0	GLUA56L	56	A		GLU	LEU	-0.631868
USER	4kgs_repx	0	GLUA56M	56	A		GLU	MET	-0.956701
USER	4kgs_repx	0	GLUA56N	56	A		GLU	ASN	0.0324046
USER	4kgs_repx	0	GLUA56P	56	A		GLU	PRO	1.61472
USER	4kgs_repx	0	GLUA56Q	56	A		GLU	GLN	0.270149
USER	4kgs_repx	0	GLUA56R	56	A		GLU	ARG	0.164202
USER	4kgs_repx	0	GLUA56S	56	A		GLU	SER	0.946264
USER	4kgs_repx	0	GLUA56T	56	A		GLU	THR	0.881706
USER	4kgs_repx	0	GLUA56V	56	A		GLU	VAL	0.320248
USER	4kgs_repx	0	GLUA56W	56	A		GLU	TRP	0.578347
USER	4kgs_repx	0	GLUA56Y	56	A		GLU	TYR	0.496787
USER	4kgs_repx	0	ASPB1A	1	B		ASP	ALA	0.652267
USER	4kgs_repx	0	ASPB1C	1	B		ASP	CYS	0.83014
USER	4kgs_repx	0	ASPB1E	1	B		ASP	GLU	0.464897
USER	4kgs_repx	0	ASPB1F	1	B		ASP	PHE	1.4258
USER	4kgs_repx	0	ASPB1G	1	B		ASP	GLY	0.797882
USER	4kgs_repx	0	ASPB1H	1	B		ASP	HIS	0.960204
USER	4kgs_repx	0	ASPB1I	1	B		ASP	ILE	0.522112
USER	4kgs_repx	0	ASPB1K	1	B		ASP	LYS	0.764721
USER	4kgs_repx	0	ASPB1L	1	B		ASP	LEU	1.05917
USER	4kgs_repx	0	ASPB1M	1	B		ASP	MET	0.532559
USER	4kgs_repx	0	ASPB1N	1	B		ASP	ASN	1.03449
USER	4kgs_repx	0	ASPB1P	1	B		ASP	PRO	1.15397
USER	4kgs_repx	0	ASPB1Q	1	B		ASP	GLN	0.754835
USER	4kgs_repx	0	ASPB1R	1	B		ASP	ARG	0.743967
USER	4kgs_repx	0	ASPB1S	1	B		ASP	SER	1.15642
USER	4kgs_repx	0	ASPB1T	1	B		ASP	THR	0.9007
USER	4kgs_repx	0	ASPB1V	1	B		ASP	VAL	0.852197
USER	4kgs_repx	0	ASPB1W	1	B		ASP	TRP	0.990186
USER	4kgs_repx	0	ASPB1Y	1	B		ASP	TYR	1.69629
USER	4kgs_repx	0	THRB2A	2	B		THR	ALA	1.25751
USER	4kgs_repx	0	THRB2C	2	B		THR	CYS	0.819133
USER	4kgs_repx	0	THRB2D	2	B		THR	ASP	1.12667
USER	4kgs_repx	0	THRB2E	2	B		THR	GLU	0.707621
USER	4kgs_repx	0	THRB2F	2	B		THR	PHE	1.13925
USER	4kgs_repx	0	THRB2G	2	B		THR	GLY	1.67947
USER	4kgs_repx	0	THRB2H	2	B		THR	HIS	1.48013
USER	4kgs_repx	0	THRB2I	2	B		THR	ILE	-0.220526
USER	4kgs_repx	0	THRB2K	2	B		THR	LYS	0.0430169
USER	4kgs_repx	0	THRB2L	2	B		THR	LEU	-0.526169
USER	4kgs_repx	0	THRB2M	2	B		THR	MET	-0.341821
USER	4kgs_repx	0	THRB2N	2	B		THR	ASN	0.889179
USER	4kgs_repx	0	THRB2P	2	B		THR	PRO	1.26003
USER	4kgs_repx	0	THRB2Q	2	B		THR	GLN	0.708166
USER	4kgs_repx	0	THRB2R	2	B		THR	ARG	0.551091
USER	4kgs_repx	0	THRB2S	2	B		THR	SER	1.1831
USER	4kgs_repx	0	THRB2V	2	B		THR	VAL	0.456114
USER	4kgs_repx	0	THRB2W	2	B		THR	TRP	1.23135
USER	4kgs_repx	0	THRB2Y	2	B		THR	TYR	1.18321
USER	4kgs_repx	0	TYRB3A	3	B		TYR	ALA	4.25045
USER	4kgs_repx	0	TYRB3C	3	B		TYR	CYS	3.75932
USER	4kgs_repx	0	TYRB3D	3	B		TYR	ASP	5.14079
USER	4kgs_repx	0	TYRB3E	3	B		TYR	GLU	4.43728
USER	4kgs_repx	0	TYRB3F	3	B		TYR	PHE	0.104991
USER	4kgs_repx	0	TYRB3G	3	B		TYR	GLY	5.55935
USER	4kgs_repx	0	TYRB3H	3	B		TYR	HIS	2.97733
USER	4kgs_repx	0	TYRB3I	3	B		TYR	ILE	1.81279
USER	4kgs_repx	0	TYRB3K	3	B		TYR	LYS	3.14183
USER	4kgs_repx	0	TYRB3L	3	B		TYR	LEU	1.69406
USER	4kgs_repx	0	TYRB3M	3	B		TYR	MET	1.44876
USER	4kgs_repx	0	TYRB3N	3	B		TYR	ASN	3.49046
USER	4kgs_repx	0	TYRB3P	3	B		TYR	PRO	7.22084
USER	4kgs_repx	0	TYRB3Q	3	B		TYR	GLN	4.37817
USER	4kgs_repx	0	TYRB3R	3	B		TYR	ARG	4.31189
USER	4kgs_repx	0	TYRB3S	3	B		TYR	SER	4.99579
USER	4kgs_repx	0	TYRB3T	3	B		TYR	THR	3.74022
USER	4kgs_repx	0	TYRB3V	3	B		TYR	VAL	2.32691
USER	4kgs_repx	0	TYRB3W	3	B		TYR	TRP	0.491696
USER	4kgs_repx	0	LYSB4A	4	B		LYS	ALA	1.12357
USER	4kgs_repx	0	LYSB4C	4	B		LYS	CYS	0.734692
USER	4kgs_repx	0	LYSB4D	4	B		LYS	ASP	2.01288
USER	4kgs_repx	0	LYSB4E	4	B		LYS	GLU	0.661965
USER	4kgs_repx	0	LYSB4F	4	B		LYS	PHE	-0.330983
USER	4kgs_repx	0	LYSB4G	4	B		LYS	GLY	1.91942
USER	4kgs_repx	0	LYSB4H	4	B		LYS	HIS	0.989713
USER	4kgs_repx	0	LYSB4I	4	B		LYS	ILE	-0.83149
USER	4kgs_repx	0	LYSB4L	4	B		LYS	LEU	-0.765798
USER	4kgs_repx	0	LYSB4M	4	B		LYS	MET	-0.242053
USER	4kgs_repx	0	LYSB4N	4	B		LYS	ASN	1.43856
USER	4kgs_repx	0	LYSB4P	4	B		LYS	PRO	3.31035
USER	4kgs_repx	0	LYSB4Q	4	B		LYS	GLN	0.300533
USER	4kgs_repx	0	LYSB4R	4	B		LYS	ARG	-0.586021
USER	4kgs_repx	0	LYSB4S	4	B		LYS	SER	1.45542
USER	4kgs_repx	0	LYSB4T	4	B		LYS	THR	0.356715
USER	4kgs_repx	0	LYSB4V	4	B		LYS	VAL	-0.374828
USER	4kgs_repx	0	LYSB4W	4	B		LYS	TRP	-0.31603
USER	4kgs_repx	0	LYSB4Y	4	B		LYS	TYR	-0.272511
USER	4kgs_repx	0	LEUB5A	5	B		LEU	ALA	3.49062
USER	4kgs_repx	0	LEUB5C	5	B		LEU	CYS	2.74817
USER	4kgs_repx	0	LEUB5D	5	B		LEU	ASP	5.49974
USER	4kgs_repx	0	LEUB5E	5	B		LEU	GLU	5.44261
USER	4kgs_repx	0	LEUB5F	5	B		LEU	PHE	2.82681
USER	4kgs_repx	0	LEUB5G	5	B		LEU	GLY	4.88954
USER	4kgs_repx	0	LEUB5H	5	B		LEU	HIS	4.45134
USER	4kgs_repx	0	LEUB5I	5	B		LEU	ILE	1.94918
USER	4kgs_repx	0	LEUB5K	5	B		LEU	LYS	3.29416
USER	4kgs_repx	0	LEUB5M	5	B		LEU	MET	0.736142
USER	4kgs_repx	0	LEUB5N	5	B		LEU	ASN	4.31463
USER	4kgs_repx	0	LEUB5P	5	B		LEU	PRO	10.1149
USER	4kgs_repx	0	LEUB5Q	5	B		LEU	GLN	3.15428
USER	4kgs_repx	0	LEUB5R	5	B		LEU	ARG	9.61283
USER	4kgs_repx	0	LEUB5S	5	B		LEU	SER	4.90226
USER	4kgs_repx	0	LEUB5T	5	B		LEU	THR	5.23804
USER	4kgs_repx	0	LEUB5V	5	B		LEU	VAL	3.69862
USER	4kgs_repx	0	LEUB5W	5	B		LEU	TRP	9.45191
USER	4kgs_repx	0	LEUB5Y	5	B		LEU	TYR	5.77318
USER	4kgs_repx	0	ILEB6A	6	B		ILE	ALA	2.40224
USER	4kgs_repx	0	ILEB6C	6	B		ILE	CYS	1.93675
USER	4kgs_repx	0	ILEB6D	6	B		ILE	ASP	2.48119
USER	4kgs_repx	0	ILEB6E	6	B		ILE	GLU	1.43099
USER	4kgs_repx	0	ILEB6F	6	B		ILE	PHE	0.823071
USER	4kgs_repx	0	ILEB6G	6	B		ILE	GLY	3.29467
USER	4kgs_repx	0	ILEB6H	6	B		ILE	HIS	1.89126
USER	4kgs_repx	0	ILEB6K	6	B		ILE	LYS	0.412143
USER	4kgs_repx	0	ILEB6L	6	B		ILE	LEU	0.317586
USER	4kgs_repx	0	ILEB6M	6	B		ILE	MET	0.95771
USER	4kgs_repx	0	ILEB6N	6	B		ILE	ASN	1.77958
USER	4kgs_repx	0	ILEB6P	6	B		ILE	PRO	4.21584
USER	4kgs_repx	0	ILEB6Q	6	B		ILE	GLN	1.11561
USER	4kgs_repx	0	ILEB6R	6	B		ILE	ARG	-0.0872591
USER	4kgs_repx	0	ILEB6S	6	B		ILE	SER	2.7346
USER	4kgs_repx	0	ILEB6T	6	B		ILE	THR	1.62429
USER	4kgs_repx	0	ILEB6V	6	B		ILE	VAL	0.501367
USER	4kgs_repx	0	ILEB6W	6	B		ILE	TRP	1.23469
USER	4kgs_repx	0	ILEB6Y	6	B		ILE	TYR	0.76728
USER	4kgs_repx	0	LEUB7A	7	B		LEU	ALA	3.38141
USER	4kgs_repx	0	LEUB7C	7	B		LEU	CYS	2.31708
USER	4kgs_repx	0	LEUB7D	7	B		LEU	ASP	4.68639
USER	4kgs_repx	0	LEUB7E	7	B		LEU	GLU	4.72353
USER	4kgs_repx	0	LEUB7F	7	B		LEU	PHE	2.85743
USER	4kgs_repx	0	LEUB7G	7	B		LEU	GLY	4.63866
USER	4kgs_repx	0	LEUB7H	7	B		LEU	HIS	2.93717
USER	4kgs_repx	0	LEUB7I	7	B		LEU	ILE	0.797706
USER	4kgs_repx	0	LEUB7K	7	B		LEU	LYS	3.10173
USER	4kgs_repx	0	LEUB7M	7	B		LEU	MET	-0.0157816
USER	4kgs_repx	0	LEUB7N	7	B		LEU	ASN	3.42377
USER	4kgs_repx	0	LEUB7P	7	B		LEU	PRO	4.29464
USER	4kgs_repx	0	LEUB7Q	7	B		LEU	GLN	3.36299
USER	4kgs_repx	0	LEUB7R	7	B		LEU	ARG	2.13846
USER	4kgs_repx	0	LEUB7S	7	B		LEU	SER	4.39719
USER	4kgs_repx	0	LEUB7T	7	B		LEU	THR	3.09372
USER	4kgs_repx	0	LEUB7V	7	B		LEU	VAL	0.954725
USER	4kgs_repx	0	LEUB7W	7	B		LEU	TRP	8.76576
USER	4kgs_repx	0	LEUB7Y	7	B		LEU	TYR	4.85272
USER	4kgs_repx	0	ASNB8A	8	B		ASN	ALA	0.0496185
USER	4kgs_repx	0	ASNB8C	8	B		ASN	CYS	-0.00623747
USER	4kgs_repx	0	ASNB8D	8	B		ASN	ASP	1.61311
USER	4kgs_repx	0	ASNB8E	8	B		ASN	GLU	-0.152873
USER	4kgs_repx	0	ASNB8F	8	B		ASN	PHE	-1.57008
USER	4kgs_repx	0	ASNB8G	8	B		ASN	GLY	1.17609
USER	4kgs_repx	0	ASNB8H	8	B		ASN	HIS	-0.0872711
USER	4kgs_repx	0	ASNB8I	8	B		ASN	ILE	-1.4052
USER	4kgs_repx	0	ASNB8K	8	B		ASN	LYS	-1.18092
USER	4kgs_repx	0	ASNB8L	8	B		ASN	LEU	-1.62246
USER	4kgs_repx	0	ASNB8M	8	B		ASN	MET	-1.49337
USER	4kgs_repx	0	ASNB8P	8	B		ASN	PRO	5.39822
USER	4kgs_repx	0	ASNB8Q	8	B		ASN	GLN	-0.478184
USER	4kgs_repx	0	ASNB8R	8	B		ASN	ARG	-0.731716
USER	4kgs_repx	0	ASNB8S	8	B		ASN	SER	0.136692
USER	4kgs_repx	0	ASNB8T	8	B		ASN	THR	-0.535706
USER	4kgs_repx	0	ASNB8V	8	B		ASN	VAL	-0.842496
USER	4kgs_repx	0	ASNB8W	8	B		ASN	TRP	-0.432504
USER	4kgs_repx	0	ASNB8Y	8	B		ASN	TYR	-1.44269
USER	4kgs_repx	0	GLYB9A	9	B		GLY	ALA	1.42119
USER	4kgs_repx	0	GLYB9C	9	B		GLY	CYS	1.15089
USER	4kgs_repx	0	GLYB9D	9	B		GLY	ASP	2.39165
USER	4kgs_repx	0	GLYB9E	9	B		GLY	GLU	2.03108
USER	4kgs_repx	0	GLYB9F	9	B		GLY	PHE	-0.487673
USER	4kgs_repx	0	GLYB9H	9	B		GLY	HIS	1.44822
USER	4kgs_repx	0	GLYB9I	9	B		GLY	ILE	0.827314
USER	4kgs_repx	0	GLYB9K	9	B		GLY	LYS	1.06007
USER	4kgs_repx	0	GLYB9L	9	B		GLY	LEU	-0.100598
USER	4kgs_repx	0	GLYB9M	9	B		GLY	MET	-0.0791464
USER	4kgs_repx	0	GLYB9N	9	B		GLY	ASN	1.40467
USER	4kgs_repx	0	GLYB9P	9	B		GLY	PRO	1.37327
USER	4kgs_repx	0	GLYB9Q	9	B		GLY	GLN	1.5821
USER	4kgs_repx	0	GLYB9R	9	B		GLY	ARG	1.84065
USER	4kgs_repx	0	GLYB9S	9	B		GLY	SER	1.41345
USER	4kgs_repx	0	GLYB9T	9	B		GLY	THR	1.29195
USER	4kgs_repx	0	GLYB9V	9	B		GLY	VAL	1.32687
USER	4kgs_repx	0	GLYB9W	9	B		GLY	TRP	1.38772
USER	4kgs_repx	0	GLYB9Y	9	B		GLY	TYR	0.340562
USER	4kgs_repx	0	LYSB10A	10	B		LYS	ALA	0.588656
USER	4kgs_repx	0	LYSB10C	10	B		LYS	CYS	0.233758
USER	4kgs_repx	0	LYSB10D	10	B		LYS	ASP	0.429199
USER	4kgs_repx	0	LYSB10E	10	B		LYS	GLU	0.200666
USER	4kgs_repx	0	LYSB10F	10	B		LYS	PHE	-0.297405
USER	4kgs_repx	0	LYSB10G	10	B		LYS	GLY	0.377822
USER	4kgs_repx	0	LYSB10H	10	B		LYS	HIS	0.204188
USER	4kgs_repx	0	LYSB10I	10	B		LYS	ILE	0.0866056
USER	4kgs_repx	0	LYSB10L	10	B		LYS	LEU	0.0766251
USER	4kgs_repx	0	LYSB10M	10	B		LYS	MET	-0.00872246
USER	4kgs_repx	0	LYSB10N	10	B		LYS	ASN	0.267864
USER	4kgs_repx	0	LYSB10P	10	B		LYS	PRO	-0.747649
USER	4kgs_repx	0	LYSB10Q	10	B		LYS	GLN	0.203797
USER	4kgs_repx	0	LYSB10R	10	B		LYS	ARG	-0.0169589
USER	4kgs_repx	0	LYSB10S	10	B		LYS	SER	0.419373
USER	4kgs_repx	0	LYSB10T	10	B		LYS	THR	0.319264
USER	4kgs_repx	0	LYSB10V	10	B		LYS	VAL	0.286555
USER	4kgs_repx	0	LYSB10W	10	B		LYS	TRP	-0.158454
USER	4kgs_repx	0	LYSB10Y	10	B		LYS	TYR	-0.269348
USER	4kgs_repx	0	THRB11A	11	B		THR	ALA	0.601972
USER	4kgs_repx	0	THRB11C	11	B		THR	CYS	0.398223
USER	4kgs_repx	0	THRB11D	11	B		THR	ASP	0.510486
USER	4kgs_repx	0	THRB11E	11	B		THR	GLU	0.441526
USER	4kgs_repx	0	THRB11F	11	B		THR	PHE	0.408973
USER	4kgs_repx	0	THRB11G	11	B		THR	GLY	0.753286
USER	4kgs_repx	0	THRB11H	11	B		THR	HIS	0.681476
USER	4kgs_repx	0	THRB11I	11	B		THR	ILE	0.365608
USER	4kgs_repx	0	THRB11K	11	B		THR	LYS	0.122402
USER	4kgs_repx	0	THRB11L	11	B		THR	LEU	0.589504
USER	4kgs_repx	0	THRB11M	11	B		THR	MET	0.293953
USER	4kgs_repx	0	THRB11N	11	B		THR	ASN	0.410728
USER	4kgs_repx	0	THRB11P	11	B		THR	PRO	2.433
USER	4kgs_repx	0	THRB11Q	11	B		THR	GLN	0.452599
USER	4kgs_repx	0	THRB11R	11	B		THR	ARG	0.0470382
USER	4kgs_repx	0	THRB11S	11	B		THR	SER	0.583652
USER	4kgs_repx	0	THRB11V	11	B		THR	VAL	0.412104
USER	4kgs_repx	0	THRB11W	11	B		THR	TRP	1.00392
USER	4kgs_repx	0	THRB11Y	11	B		THR	TYR	-0.0225661
USER	4kgs_repx	0	LEUB12A	12	B		LEU	ALA	0.915796
USER	4kgs_repx	0	LEUB12C	12	B		LEU	CYS	0.93226
USER	4kgs_repx	0	LEUB12D	12	B		LEU	ASP	1.0741
USER	4kgs_repx	0	LEUB12E	12	B		LEU	GLU	0.670746
USER	4kgs_repx	0	LEUB12F	12	B		LEU	PHE	0.300201
USER	4kgs_repx	0	LEUB12G	12	B		LEU	GLY	1.37509
USER	4kgs_repx	0	LEUB12H	12	B		LEU	HIS	0.686047
USER	4kgs_repx	0	LEUB12I	12	B		LEU	ILE	0.522537
USER	4kgs_repx	0	LEUB12K	12	B		LEU	LYS	-0.114564
USER	4kgs_repx	0	LEUB12M	12	B		LEU	MET	-0.361696
USER	4kgs_repx	0	LEUB12N	12	B		LEU	ASN	0.774326
USER	4kgs_repx	0	LEUB12P	12	B		LEU	PRO	0.191215
USER	4kgs_repx	0	LEUB12Q	12	B		LEU	GLN	0.445055
USER	4kgs_repx	0	LEUB12R	12	B		LEU	ARG	-0.26034
USER	4kgs_repx	0	LEUB12S	12	B		LEU	SER	1.14571
USER	4kgs_repx	0	LEUB12T	12	B		LEU	THR	0.855975
USER	4kgs_repx	0	LEUB12V	12	B		LEU	VAL	0.837099
USER	4kgs_repx	0	LEUB12W	12	B		LEU	TRP	0.110043
USER	4kgs_repx	0	LEUB12Y	12	B		LEU	TYR	0.341047
USER	4kgs_repx	0	LYSB13A	13	B		LYS	ALA	1.04993
USER	4kgs_repx	0	LYSB13C	13	B		LYS	CYS	1.00015
USER	4kgs_repx	0	LYSB13D	13	B		LYS	ASP	1.50717
USER	4kgs_repx	0	LYSB13E	13	B		LYS	GLU	0.938361
USER	4kgs_repx	0	LYSB13F	13	B		LYS	PHE	0.372676
USER	4kgs_repx	0	LYSB13G	13	B		LYS	GLY	1.66911
USER	4kgs_repx	0	LYSB13H	13	B		LYS	HIS	0.914677
USER	4kgs_repx	0	LYSB13I	13	B		LYS	ILE	0.639228
USER	4kgs_repx	0	LYSB13L	13	B		LYS	LEU	0.115637
USER	4kgs_repx	0	LYSB13M	13	B		LYS	MET	-0.586385
USER	4kgs_repx	0	LYSB13N	13	B		LYS	ASN	0.98197
USER	4kgs_repx	0	LYSB13P	13	B		LYS	PRO	5.64208
USER	4kgs_repx	0	LYSB13Q	13	B		LYS	GLN	0.477792
USER	4kgs_repx	0	LYSB13R	13	B		LYS	ARG	-0.340163
USER	4kgs_repx	0	LYSB13S	13	B		LYS	SER	1.00608
USER	4kgs_repx	0	LYSB13T	13	B		LYS	THR	1.83437
USER	4kgs_repx	0	LYSB13V	13	B		LYS	VAL	1.11333
USER	4kgs_repx	0	LYSB13W	13	B		LYS	TRP	0.462536
USER	4kgs_repx	0	LYSB13Y	13	B		LYS	TYR	0.479741
USER	4kgs_repx	0	GLYB14A	14	B		GLY	ALA	0.088674
USER	4kgs_repx	0	GLYB14C	14	B		GLY	CYS	0.836865
USER	4kgs_repx	0	GLYB14D	14	B		GLY	ASP	3.72099
USER	4kgs_repx	0	GLYB14E	14	B		GLY	GLU	3.01163
USER	4kgs_repx	0	GLYB14F	14	B		GLY	PHE	1.2425
USER	4kgs_repx	0	GLYB14H	14	B		GLY	HIS	6.26818
USER	4kgs_repx	0	GLYB14I	14	B		GLY	ILE	5.37608
USER	4kgs_repx	0	GLYB14K	14	B		GLY	LYS	0.600556
USER	4kgs_repx	0	GLYB14L	14	B		GLY	LEU	2.06713
USER	4kgs_repx	0	GLYB14M	14	B		GLY	MET	2.10573
USER	4kgs_repx	0	GLYB14N	14	B		GLY	ASN	1.84871
USER	4kgs_repx	0	GLYB14P	14	B		GLY	PRO	4.42383
USER	4kgs_repx	0	GLYB14Q	14	B		GLY	GLN	1.97025
USER	4kgs_repx	0	GLYB14R	14	B		GLY	ARG	2.00696
USER	4kgs_repx	0	GLYB14S	14	B		GLY	SER	-0.630273
USER	4kgs_repx	0	GLYB14T	14	B		GLY	THR	4.15763
USER	4kgs_repx	0	GLYB14V	14	B		GLY	VAL	4.43571
USER	4kgs_repx	0	GLYB14W	14	B		GLY	TRP	2.48393
USER	4kgs_repx	0	GLYB14Y	14	B		GLY	TYR	1.61277
USER	4kgs_repx	0	GLUB15A	15	B		GLU	ALA	0.030561
USER	4kgs_repx	0	GLUB15C	15	B		GLU	CYS	-0.476666
USER	4kgs_repx	0	GLUB15D	15	B		GLU	ASP	0.470458
USER	4kgs_repx	0	GLUB15F	15	B		GLU	PHE	-0.447612
USER	4kgs_repx	0	GLUB15G	15	B		GLU	GLY	0.596207
USER	4kgs_repx	0	GLUB15H	15	B		GLU	HIS	0.0752878
USER	4kgs_repx	0	GLUB15I	15	B		GLU	ILE	-0.679253
USER	4kgs_repx	0	GLUB15K	15	B		GLU	LYS	-0.864355
USER	4kgs_repx	0	GLUB15L	15	B		GLU	LEU	-1.42981
USER	4kgs_repx	0	GLUB15M	15	B		GLU	MET	-1.59826
USER	4kgs_repx	0	GLUB15N	15	B		GLU	ASN	-0.0134529
USER	4kgs_repx	0	GLUB15P	15	B		GLU	PRO	1.37146
USER	4kgs_repx	0	GLUB15Q	15	B		GLU	GLN	-0.29761
USER	4kgs_repx	0	GLUB15R	15	B		GLU	ARG	-0.609524
USER	4kgs_repx	0	GLUB15S	15	B		GLU	SER	-0.192802
USER	4kgs_repx	0	GLUB15T	15	B		GLU	THR	-0.522188
USER	4kgs_repx	0	GLUB15V	15	B		GLU	VAL	-0.239146
USER	4kgs_repx	0	GLUB15W	15	B		GLU	TRP	-0.653021
USER	4kgs_repx	0	GLUB15Y	15	B		GLU	TYR	-0.518502
USER	4kgs_repx	0	THRB16A	16	B		THR	ALA	-0.186104
USER	4kgs_repx	0	THRB16C	16	B		THR	CYS	-1.41394
USER	4kgs_repx	0	THRB16D	16	B		THR	ASP	0.441521
USER	4kgs_repx	0	THRB16E	16	B		THR	GLU	0.754238
USER	4kgs_repx	0	THRB16F	16	B		THR	PHE	-0.401059
USER	4kgs_repx	0	THRB16G	16	B		THR	GLY	0.258504
USER	4kgs_repx	0	THRB16H	16	B		THR	HIS	0.443503
USER	4kgs_repx	0	THRB16I	16	B		THR	ILE	-0.46749
USER	4kgs_repx	0	THRB16K	16	B		THR	LYS	-0.214285
USER	4kgs_repx	0	THRB16L	16	B		THR	LEU	-0.00190134
USER	4kgs_repx	0	THRB16M	16	B		THR	MET	-1.62851
USER	4kgs_repx	0	THRB16N	16	B		THR	ASN	-0.0100786
USER	4kgs_repx	0	THRB16P	16	B		THR	PRO	-0.445818
USER	4kgs_repx	0	THRB16Q	16	B		THR	GLN	0.153057
USER	4kgs_repx	0	THRB16R	16	B		THR	ARG	-0.815233
USER	4kgs_repx	0	THRB16S	16	B		THR	SER	-0.465384
USER	4kgs_repx	0	THRB16V	16	B		THR	VAL	-0.032003
USER	4kgs_repx	0	THRB16W	16	B		THR	TRP	0.285824
USER	4kgs_repx	0	THRB16Y	16	B		THR	TYR	-0.299216
USER	4kgs_repx	0	THRB17A	17	B		THR	ALA	0.468558
USER	4kgs_repx	0	THRB17C	17	B		THR	CYS	0.116559
USER	4kgs_repx	0	THRB17D	17	B		THR	ASP	1.16492
USER	4kgs_repx	0	THRB17E	17	B		THR	GLU	0.233077
USER	4kgs_repx	0	THRB17F	17	B		THR	PHE	-0.987661
USER	4kgs_repx	0	THRB17G	17	B		THR	GLY	1.21298
USER	4kgs_repx	0	THRB17H	17	B		THR	HIS	0.220448
USER	4kgs_repx	0	THRB17I	17	B		THR	ILE	-0.13483
USER	4kgs_repx	0	THRB17K	17	B		THR	LYS	-0.665542
USER	4kgs_repx	0	THRB17L	17	B		THR	LEU	-0.79819
USER	4kgs_repx	0	THRB17M	17	B		THR	MET	-0.990444
USER	4kgs_repx	0	THRB17N	17	B		THR	ASN	0.653468
USER	4kgs_repx	0	THRB17P	17	B		THR	PRO	1.61794
USER	4kgs_repx	0	THRB17Q	17	B		THR	GLN	0.162248
USER	4kgs_repx	0	THRB17R	17	B		THR	ARG	-0.367202
USER	4kgs_repx	0	THRB17S	17	B		THR	SER	0.624863
USER	4kgs_repx	0	THRB17V	17	B		THR	VAL	-0.0797326
USER	4kgs_repx	0	THRB17W	17	B		THR	TRP	-0.425669
USER	4kgs_repx	0	THRB17Y	17	B		THR	TYR	-0.584418
USER	4kgs_repx	0	THRB18A	18	B		THR	ALA	0.738874
USER	4kgs_repx	0	THRB18C	18	B		THR	CYS	0.365812
USER	4kgs_repx	0	THRB18D	18	B		THR	ASP	0.35288
USER	4kgs_repx	0	THRB18E	18	B		THR	GLU	0.425962
USER	4kgs_repx	0	THRB18F	18	B		THR	PHE	-0.799243
USER	4kgs_repx	0	THRB18G	18	B		THR	GLY	1.60134
USER	4kgs_repx	0	THRB18H	18	B		THR	HIS	0.546927
USER	4kgs_repx	0	THRB18I	18	B		THR	ILE	-0.584368
USER	4kgs_repx	0	THRB18K	18	B		THR	LYS	0.27979
USER	4kgs_repx	0	THRB18L	18	B		THR	LEU	-0.966946
USER	4kgs_repx	0	THRB18M	18	B		THR	MET	0.256287
USER	4kgs_repx	0	THRB18N	18	B		THR	ASN	0.944425
USER	4kgs_repx	0	THRB18P	18	B		THR	PRO	7.98279
USER	4kgs_repx	0	THRB18Q	18	B		THR	GLN	0.302633
USER	4kgs_repx	0	THRB18R	18	B		THR	ARG	-0.0320911
USER	4kgs_repx	0	THRB18S	18	B		THR	SER	0.332397
USER	4kgs_repx	0	THRB18V	18	B		THR	VAL	-0.502506
USER	4kgs_repx	0	THRB18W	18	B		THR	TRP	-0.671246
USER	4kgs_repx	0	THRB18Y	18	B		THR	TYR	-0.3449
USER	4kgs_repx	0	GLUB19A	19	B		GLU	ALA	0.940384
USER	4kgs_repx	0	GLUB19C	19	B		GLU	CYS	0.879031
USER	4kgs_repx	0	GLUB19D	19	B		GLU	ASP	0.0386281
USER	4kgs_repx	0	GLUB19F	19	B		GLU	PHE	0.256797
USER	4kgs_repx	0	GLUB19G	19	B		GLU	GLY	1.34047
USER	4kgs_repx	0	GLUB19H	19	B		GLU	HIS	0.971507
USER	4kgs_repx	0	GLUB19I	19	B		GLU	ILE	0.228108
USER	4kgs_repx	0	GLUB19K	19	B		GLU	LYS	0.474378
USER	4kgs_repx	0	GLUB19L	19	B		GLU	LEU	0.161171
USER	4kgs_repx	0	GLUB19M	19	B		GLU	MET	0.476461
USER	4kgs_repx	0	GLUB19N	19	B		GLU	ASN	0.602787
USER	4kgs_repx	0	GLUB19P	19	B		GLU	PRO	1.07987
USER	4kgs_repx	0	GLUB19Q	19	B		GLU	GLN	0.433145
USER	4kgs_repx	0	GLUB19R	19	B		GLU	ARG	0.342547
USER	4kgs_repx	0	GLUB19S	19	B		GLU	SER	1.13004
USER	4kgs_repx	0	GLUB19T	19	B		GLU	THR	0.649941
USER	4kgs_repx	0	GLUB19V	19	B		GLU	VAL	0.51394
USER	4kgs_repx	0	GLUB19W	19	B		GLU	TRP	1.22525
USER	4kgs_repx	0	GLUB19Y	19	B		GLU	TYR	0.34473
USER	4kgs_repx	0	ALAB20C	20	B		ALA	CYS	0.138564
USER	4kgs_repx	0	ALAB20D	20	B		ALA	ASP	4.69989
USER	4kgs_repx	0	ALAB20E	20	B		ALA	GLU	2.48398
USER	4kgs_repx	0	ALAB20F	20	B		ALA	PHE	11.6431
USER	4kgs_repx	0	ALAB20G	20	B		ALA	GLY	0.686163
USER	4kgs_repx	0	ALAB20H	20	B		ALA	HIS	10.8396
USER	4kgs_repx	0	ALAB20I	20	B		ALA	ILE	1.54874
USER	4kgs_repx	0	ALAB20K	20	B		ALA	LYS	5.11811
USER	4kgs_repx	0	ALAB20L	20	B		ALA	LEU	3.7059
USER	4kgs_repx	0	ALAB20M	20	B		ALA	MET	2.61471
USER	4kgs_repx	0	ALAB20N	20	B		ALA	ASN	3.42107
USER	4kgs_repx	0	ALAB20P	20	B		ALA	PRO	4.54529
USER	4kgs_repx	0	ALAB20Q	20	B		ALA	GLN	2.04505
USER	4kgs_repx	0	ALAB20R	20	B		ALA	ARG	2.53528
USER	4kgs_repx	0	ALAB20S	20	B		ALA	SER	0.656668
USER	4kgs_repx	0	ALAB20T	20	B		ALA	THR	4.11401
USER	4kgs_repx	0	ALAB20V	20	B		ALA	VAL	0.384424
USER	4kgs_repx	0	ALAB20W	20	B		ALA	TRP	22.358
USER	4kgs_repx	0	ALAB20Y	20	B		ALA	TYR	15.2174
USER	4kgs_repx	0	ASPB22A	22	B		ASP	ALA	1.78429
USER	4kgs_repx	0	ASPB22C	22	B		ASP	CYS	1.44389
USER	4kgs_repx	0	ASPB22E	22	B		ASP	GLU	0.642365
USER	4kgs_repx	0	ASPB22F	22	B		ASP	PHE	1.60321
USER	4kgs_repx	0	ASPB22G	22	B		ASP	GLY	1.82614
USER	4kgs_repx	0	ASPB22H	22	B		ASP	HIS	1.15771
USER	4kgs_repx	0	ASPB22I	22	B		ASP	ILE	1.92038
USER	4kgs_repx	0	ASPB22K	22	B		ASP	LYS	1.64473
USER	4kgs_repx	0	ASPB22L	22	B		ASP	LEU	1.59729
USER	4kgs_repx	0	ASPB22M	22	B		ASP	MET	1.51528
USER	4kgs_repx	0	ASPB22N	22	B		ASP	ASN	1.01274
USER	4kgs_repx	0	ASPB22P	22	B		ASP	PRO	1.60099
USER	4kgs_repx	0	ASPB22Q	22	B		ASP	GLN	1.1352
USER	4kgs_repx	0	ASPB22R	22	B		ASP	ARG	1.68708
USER	4kgs_repx	0	ASPB22S	22	B		ASP	SER	1.23273
USER	4kgs_repx	0	ASPB22T	22	B		ASP	THR	1.46898
USER	4kgs_repx	0	ASPB22V	22	B		ASP	VAL	2.06512
USER	4kgs_repx	0	ASPB22W	22	B		ASP	TRP	1.56817
USER	4kgs_repx	0	ASPB22Y	22	B		ASP	TYR	1.73508
USER	4kgs_repx	0	ALAB23C	23	B		ALA	CYS	1.01213
USER	4kgs_repx	0	ALAB23D	23	B		ALA	ASP	0.598773
USER	4kgs_repx	0	ALAB23E	23	B		ALA	GLU	0.542665
USER	4kgs_repx	0	ALAB23F	23	B		ALA	PHE	-0.999589
USER	4kgs_repx	0	ALAB23G	23	B		ALA	GLY	0.704253
USER	4kgs_repx	0	ALAB23H	23	B		ALA	HIS	0.824817
USER	4kgs_repx	0	ALAB23I	23	B		ALA	ILE	1.85682
USER	4kgs_repx	0	ALAB23K	23	B		ALA	LYS	0.325315
USER	4kgs_repx	0	ALAB23L	23	B		ALA	LEU	-0.277738
USER	4kgs_repx	0	ALAB23M	23	B		ALA	MET	-0.447079
USER	4kgs_repx	0	ALAB23N	23	B		ALA	ASN	-0.4726
USER	4kgs_repx	0	ALAB23P	23	B		ALA	PRO	-1.30624
USER	4kgs_repx	0	ALAB23Q	23	B		ALA	GLN	0.539689
USER	4kgs_repx	0	ALAB23R	23	B		ALA	ARG	0.551832
USER	4kgs_repx	0	ALAB23S	23	B		ALA	SER	0.0383481
USER	4kgs_repx	0	ALAB23T	23	B		ALA	THR	0.896445
USER	4kgs_repx	0	ALAB23V	23	B		ALA	VAL	1.1854
USER	4kgs_repx	0	ALAB23W	23	B		ALA	TRP	-0.681841
USER	4kgs_repx	0	ALAB23Y	23	B		ALA	TYR	-0.803479
USER	4kgs_repx	0	ALAB24C	24	B		ALA	CYS	0.626231
USER	4kgs_repx	0	ALAB24D	24	B		ALA	ASP	0.585254
USER	4kgs_repx	0	ALAB24E	24	B		ALA	GLU	0.331003
USER	4kgs_repx	0	ALAB24F	24	B		ALA	PHE	0.512231
USER	4kgs_repx	0	ALAB24G	24	B		ALA	GLY	0.770381
USER	4kgs_repx	0	ALAB24H	24	B		ALA	HIS	0.00119594
USER	4kgs_repx	0	ALAB24I	24	B		ALA	ILE	0.405602
USER	4kgs_repx	0	ALAB24K	24	B		ALA	LYS	-0.0884457
USER	4kgs_repx	0	ALAB24L	24	B		ALA	LEU	0.213216
USER	4kgs_repx	0	ALAB24M	24	B		ALA	MET	0.00544163
USER	4kgs_repx	0	ALAB24N	24	B		ALA	ASN	-0.46237
USER	4kgs_repx	0	ALAB24P	24	B		ALA	PRO	0.679316
USER	4kgs_repx	0	ALAB24Q	24	B		ALA	GLN	-0.497255
USER	4kgs_repx	0	ALAB24R	24	B		ALA	ARG	-0.119296
USER	4kgs_repx	0	ALAB24S	24	B		ALA	SER	-0.194379
USER	4kgs_repx	0	ALAB24T	24	B		ALA	THR	-0.234593
USER	4kgs_repx	0	ALAB24V	24	B		ALA	VAL	0.57585
USER	4kgs_repx	0	ALAB24W	24	B		ALA	TRP	0.616307
USER	4kgs_repx	0	ALAB24Y	24	B		ALA	TYR	0.506648
USER	4kgs_repx	0	THRB25A	25	B		THR	ALA	-0.194986
USER	4kgs_repx	0	THRB25C	25	B		THR	CYS	0.0447082
USER	4kgs_repx	0	THRB25D	25	B		THR	ASP	0.685202
USER	4kgs_repx	0	THRB25E	25	B		THR	GLU	0.153752
USER	4kgs_repx	0	THRB25F	25	B		THR	PHE	-0.838751
USER	4kgs_repx	0	THRB25G	25	B		THR	GLY	1.21977
USER	4kgs_repx	0	THRB25H	25	B		THR	HIS	0.721465
USER	4kgs_repx	0	THRB25I	25	B		THR	ILE	-1.214
USER	4kgs_repx	0	THRB25K	25	B		THR	LYS	-0.530128
USER	4kgs_repx	0	THRB25L	25	B		THR	LEU	-1.7318
USER	4kgs_repx	0	THRB25M	25	B		THR	MET	-1.344
USER	4kgs_repx	0	THRB25N	25	B		THR	ASN	0.00955698
USER	4kgs_repx	0	THRB25P	25	B		THR	PRO	-0.351177
USER	4kgs_repx	0	THRB25Q	25	B		THR	GLN	-0.398869
USER	4kgs_repx	0	THRB25R	25	B		THR	ARG	-0.533792
USER	4kgs_repx	0	THRB25S	25	B		THR	SER	0.675374
USER	4kgs_repx	0	THRB25V	25	B		THR	VAL	-0.859769
USER	4kgs_repx	0	THRB25W	25	B		THR	TRP	-0.207275
USER	4kgs_repx	0	THRB25Y	25	B		THR	TYR	-0.36695
USER	4kgs_repx	0	ALAB26C	26	B		ALA	CYS	3.33919
USER	4kgs_repx	0	ALAB26D	26	B		ALA	ASP	7.30023
USER	4kgs_repx	0	ALAB26E	26	B		ALA	GLU	14.3745
USER	4kgs_repx	0	ALAB26F	26	B		ALA	PHE	27.786
USER	4kgs_repx	0	ALAB26G	26	B		ALA	GLY	1.86678
USER	4kgs_repx	0	ALAB26H	26	B		ALA	HIS	28.3891
USER	4kgs_repx	0	ALAB26I	26	B		ALA	ILE	5.66174
USER	4kgs_repx	0	ALAB26K	26	B		ALA	LYS	14.4642
USER	4kgs_repx	0	ALAB26L	26	B		ALA	LEU	6.83092
USER	4kgs_repx	0	ALAB26M	26	B		ALA	MET	8.06483
USER	4kgs_repx	0	ALAB26N	26	B		ALA	ASN	6.51114
USER	4kgs_repx	0	ALAB26P	26	B		ALA	PRO	2.32191
USER	4kgs_repx	0	ALAB26Q	26	B		ALA	GLN	12.2793
USER	4kgs_repx	0	ALAB26R	26	B		ALA	ARG	19.0646
USER	4kgs_repx	0	ALAB26S	26	B		ALA	SER	1.32923
USER	4kgs_repx	0	ALAB26T	26	B		ALA	THR	4.85654
USER	4kgs_repx	0	ALAB26V	26	B		ALA	VAL	5.87378
USER	4kgs_repx	0	ALAB26W	26	B		ALA	TRP	43.6263
USER	4kgs_repx	0	ALAB26Y	26	B		ALA	TYR	38.9496
USER	4kgs_repx	0	GLUB27A	27	B		GLU	ALA	0.622493
USER	4kgs_repx	0	GLUB27C	27	B		GLU	CYS	1.04256
USER	4kgs_repx	0	GLUB27D	27	B		GLU	ASP	1.52581
USER	4kgs_repx	0	GLUB27F	27	B		GLU	PHE	-0.544997
USER	4kgs_repx	0	GLUB27G	27	B		GLU	GLY	1.8299
USER	4kgs_repx	0	GLUB27H	27	B		GLU	HIS	0.911983
USER	4kgs_repx	0	GLUB27I	27	B		GLU	ILE	1.40978
USER	4kgs_repx	0	GLUB27K	27	B		GLU	LYS	-0.089461
USER	4kgs_repx	0	GLUB27L	27	B		GLU	LEU	-0.98336
USER	4kgs_repx	0	GLUB27M	27	B		GLU	MET	-0.761971
USER	4kgs_repx	0	GLUB27N	27	B		GLU	ASN	1.58405
USER	4kgs_repx	0	GLUB27P	27	B		GLU	PRO	7.91049
USER	4kgs_repx	0	GLUB27Q	27	B		GLU	GLN	0.397848
USER	4kgs_repx	0	GLUB27R	27	B		GLU	ARG	0.452362
USER	4kgs_repx	0	GLUB27S	27	B		GLU	SER	0.883603
USER	4kgs_repx	0	GLUB27T	27	B		GLU	THR	2.1669
USER	4kgs_repx	0	GLUB27V	27	B		GLU	VAL	1.80023
USER	4kgs_repx	0	GLUB27W	27	B		GLU	TRP	0.0745823
USER	4kgs_repx	0	GLUB27Y	27	B		GLU	TYR	-0.646263
USER	4kgs_repx	0	LYSB28A	28	B		LYS	ALA	0.43937
USER	4kgs_repx	0	LYSB28C	28	B		LYS	CYS	1.0655
USER	4kgs_repx	0	LYSB28D	28	B		LYS	ASP	0.89299
USER	4kgs_repx	0	LYSB28E	28	B		LYS	GLU	0.352166
USER	4kgs_repx	0	LYSB28F	28	B		LYS	PHE	-0.207774
USER	4kgs_repx	0	LYSB28G	28	B		LYS	GLY	1.91098
USER	4kgs_repx	0	LYSB28H	28	B		LYS	HIS	0.825316
USER	4kgs_repx	0	LYSB28I	28	B		LYS	ILE	0.0268827
USER	4kgs_repx	0	LYSB28L	28	B		LYS	LEU	-0.464942
USER	4kgs_repx	0	LYSB28M	28	B		LYS	MET	-0.544019
USER	4kgs_repx	0	LYSB28N	28	B		LYS	ASN	0.977435
USER	4kgs_repx	0	LYSB28P	28	B		LYS	PRO	2.97846
USER	4kgs_repx	0	LYSB28Q	28	B		LYS	GLN	0.334504
USER	4kgs_repx	0	LYSB28R	28	B		LYS	ARG	-0.213345
USER	4kgs_repx	0	LYSB28S	28	B		LYS	SER	0.646316
USER	4kgs_repx	0	LYSB28T	28	B		LYS	THR	0.397083
USER	4kgs_repx	0	LYSB28V	28	B		LYS	VAL	0.857021
USER	4kgs_repx	0	LYSB28W	28	B		LYS	TRP	0.233772
USER	4kgs_repx	0	LYSB28Y	28	B		LYS	TYR	-0.112937
USER	4kgs_repx	0	VALB29A	29	B		VAL	ALA	1.43498
USER	4kgs_repx	0	VALB29C	29	B		VAL	CYS	1.66471
USER	4kgs_repx	0	VALB29D	29	B		VAL	ASP	3.32409
USER	4kgs_repx	0	VALB29E	29	B		VAL	GLU	2.76301
USER	4kgs_repx	0	VALB29F	29	B		VAL	PHE	3.52574
USER	4kgs_repx	0	VALB29G	29	B		VAL	GLY	2.74339
USER	4kgs_repx	0	VALB29H	29	B		VAL	HIS	6.18861
USER	4kgs_repx	0	VALB29I	29	B		VAL	ILE	-0.835125
USER	4kgs_repx	0	VALB29K	29	B		VAL	LYS	0.438266
USER	4kgs_repx	0	VALB29L	29	B		VAL	LEU	-0.327
USER	4kgs_repx	0	VALB29M	29	B		VAL	MET	-0.615717
USER	4kgs_repx	0	VALB29N	29	B		VAL	ASN	1.65342
USER	4kgs_repx	0	VALB29P	29	B		VAL	PRO	3.63526
USER	4kgs_repx	0	VALB29Q	29	B		VAL	GLN	1.46906
USER	4kgs_repx	0	VALB29R	29	B		VAL	ARG	0.653933
USER	4kgs_repx	0	VALB29S	29	B		VAL	SER	2.04221
USER	4kgs_repx	0	VALB29T	29	B		VAL	THR	1.57716
USER	4kgs_repx	0	VALB29W	29	B		VAL	TRP	4.90375
USER	4kgs_repx	0	VALB29Y	29	B		VAL	TYR	6.03867
USER	4kgs_repx	0	PHEB30A	30	B		PHE	ALA	4.03868
USER	4kgs_repx	0	PHEB30C	30	B		PHE	CYS	4.26699
USER	4kgs_repx	0	PHEB30D	30	B		PHE	ASP	6.58425
USER	4kgs_repx	0	PHEB30E	30	B		PHE	GLU	6.76559
USER	4kgs_repx	0	PHEB30G	30	B		PHE	GLY	6.1275
USER	4kgs_repx	0	PHEB30H	30	B		PHE	HIS	4.0015
USER	4kgs_repx	0	PHEB30I	30	B		PHE	ILE	5.64702
USER	4kgs_repx	0	PHEB30K	30	B		PHE	LYS	4.55059
USER	4kgs_repx	0	PHEB30L	30	B		PHE	LEU	1.71143
USER	4kgs_repx	0	PHEB30M	30	B		PHE	MET	0.967209
USER	4kgs_repx	0	PHEB30N	30	B		PHE	ASN	5.04874
USER	4kgs_repx	0	PHEB30P	30	B		PHE	PRO	8.51865
USER	4kgs_repx	0	PHEB30Q	30	B		PHE	GLN	5.1617
USER	4kgs_repx	0	PHEB30R	30	B		PHE	ARG	4.92146
USER	4kgs_repx	0	PHEB30S	30	B		PHE	SER	4.67936
USER	4kgs_repx	0	PHEB30T	30	B		PHE	THR	4.52931
USER	4kgs_repx	0	PHEB30V	30	B		PHE	VAL	5.01883
USER	4kgs_repx	0	PHEB30W	30	B		PHE	TRP	10.266
USER	4kgs_repx	0	PHEB30Y	30	B		PHE	TYR	3.44433
USER	4kgs_repx	0	LYSB31A	31	B		LYS	ALA	0.825803
USER	4kgs_repx	0	LYSB31C	31	B		LYS	CYS	1.09493
USER	4kgs_repx	0	LYSB31D	31	B		LYS	ASP	1.93978
USER	4kgs_repx	0	LYSB31E	31	B		LYS	GLU	0.912085
USER	4kgs_repx	0	LYSB31F	31	B		LYS	PHE	-0.448899
USER	4kgs_repx	0	LYSB31G	31	B		LYS	GLY	1.83296
USER	4kgs_repx	0	LYSB31H	31	B		LYS	HIS	0.294825
USER	4kgs_repx	0	LYSB31I	31	B		LYS	ILE	0.0746986
USER	4kgs_repx	0	LYSB31L	31	B		LYS	LEU	-0.634421
USER	4kgs_repx	0	LYSB31M	31	B		LYS	MET	-0.629144
USER	4kgs_repx	0	LYSB31N	31	B		LYS	ASN	0.590105
USER	4kgs_repx	0	LYSB31P	31	B		LYS	PRO	3.65755
USER	4kgs_repx	0	LYSB31Q	31	B		LYS	GLN	0.717279
USER	4kgs_repx	0	LYSB31R	31	B		LYS	ARG	0.44643
USER	4kgs_repx	0	LYSB31S	31	B		LYS	SER	0.98008
USER	4kgs_repx	0	LYSB31T	31	B		LYS	THR	0.910447
USER	4kgs_repx	0	LYSB31V	31	B		LYS	VAL	0.573185
USER	4kgs_repx	0	LYSB31W	31	B		LYS	TRP	0.386918
USER	4kgs_repx	0	LYSB31Y	31	B		LYS	TYR	-0.158556
USER	4kgs_repx	0	GLNB32A	32	B		GLN	ALA	0.818795
USER	4kgs_repx	0	GLNB32C	32	B		GLN	CYS	1.45096
USER	4kgs_repx	0	GLNB32D	32	B		GLN	ASP	3.43237
USER	4kgs_repx	0	GLNB32E	32	B		GLN	GLU	2.02068
USER	4kgs_repx	0	GLNB32F	32	B		GLN	PHE	1.37731
USER	4kgs_repx	0	GLNB32G	32	B		GLN	GLY	2.51088
USER	4kgs_repx	0	GLNB32H	32	B		GLN	HIS	1.67746
USER	4kgs_repx	0	GLNB32I	32	B		GLN	ILE	-0.3502
USER	4kgs_repx	0	GLNB32K	32	B		GLN	LYS	-0.0927179
USER	4kgs_repx	0	GLNB32L	32	B		GLN	LEU	-0.478538
USER	4kgs_repx	0	GLNB32M	32	B		GLN	MET	-0.586892
USER	4kgs_repx	0	GLNB32N	32	B		GLN	ASN	1.90419
USER	4kgs_repx	0	GLNB32P	32	B		GLN	PRO	3.25806
USER	4kgs_repx	0	GLNB32R	32	B		GLN	ARG	-0.788272
USER	4kgs_repx	0	GLNB32S	32	B		GLN	SER	2.22321
USER	4kgs_repx	0	GLNB32T	32	B		GLN	THR	1.09896
USER	4kgs_repx	0	GLNB32V	32	B		GLN	VAL	0.120987
USER	4kgs_repx	0	GLNB32W	32	B		GLN	TRP	2.90198
USER	4kgs_repx	0	GLNB32Y	32	B		GLN	TYR	2.82436
USER	4kgs_repx	0	TYRB33A	33	B		TYR	ALA	1.27855
USER	4kgs_repx	0	TYRB33C	33	B		TYR	CYS	2.24331
USER	4kgs_repx	0	TYRB33D	33	B		TYR	ASP	5.14258
USER	4kgs_repx	0	TYRB33E	33	B		TYR	GLU	4.5059
USER	4kgs_repx	0	TYRB33F	33	B		TYR	PHE	-0.486789
USER	4kgs_repx	0	TYRB33G	33	B		TYR	GLY	2.54437
USER	4kgs_repx	0	TYRB33H	33	B		TYR	HIS	1.49315
USER	4kgs_repx	0	TYRB33I	33	B		TYR	ILE	2.31606
USER	4kgs_repx	0	TYRB33K	33	B		TYR	LYS	1.03384
USER	4kgs_repx	0	TYRB33L	33	B		TYR	LEU	0.88636
USER	4kgs_repx	0	TYRB33M	33	B		TYR	MET	0.0970709
USER	4kgs_repx	0	TYRB33N	33	B		TYR	ASN	2.59659
USER	4kgs_repx	0	TYRB33P	33	B		TYR	PRO	9.64105
USER	4kgs_repx	0	TYRB33Q	33	B		TYR	GLN	2.5583
USER	4kgs_repx	0	TYRB33R	33	B		TYR	ARG	0.848043
USER	4kgs_repx	0	TYRB33S	33	B		TYR	SER	2.26039
USER	4kgs_repx	0	TYRB33T	33	B		TYR	THR	2.68779
USER	4kgs_repx	0	TYRB33V	33	B		TYR	VAL	2.58974
USER	4kgs_repx	0	TYRB33W	33	B		TYR	TRP	0.348819
USER	4kgs_repx	0	ALAB34C	34	B		ALA	CYS	1.61243
USER	4kgs_repx	0	ALAB34D	34	B		ALA	ASP	4.78543
USER	4kgs_repx	0	ALAB34E	34	B		ALA	GLU	4.62867
USER	4kgs_repx	0	ALAB34F	34	B		ALA	PHE	16.3715
USER	4kgs_repx	0	ALAB34G	34	B		ALA	GLY	2.08796
USER	4kgs_repx	0	ALAB34H	34	B		ALA	HIS	15.1042
USER	4kgs_repx	0	ALAB34I	34	B		ALA	ILE	2.39098
USER	4kgs_repx	0	ALAB34K	34	B		ALA	LYS	5.50441
USER	4kgs_repx	0	ALAB34L	34	B		ALA	LEU	1.25977
USER	4kgs_repx	0	ALAB34M	34	B		ALA	MET	1.85335
USER	4kgs_repx	0	ALAB34N	34	B		ALA	ASN	2.70404
USER	4kgs_repx	0	ALAB34P	34	B		ALA	PRO	5.41484
USER	4kgs_repx	0	ALAB34Q	34	B		ALA	GLN	4.60218
USER	4kgs_repx	0	ALAB34R	34	B		ALA	ARG	4.29277
USER	4kgs_repx	0	ALAB34S	34	B		ALA	SER	0.751612
USER	4kgs_repx	0	ALAB34T	34	B		ALA	THR	1.34486
USER	4kgs_repx	0	ALAB34V	34	B		ALA	VAL	0.792994
USER	4kgs_repx	0	ALAB34W	34	B		ALA	TRP	24.1327
USER	4kgs_repx	0	ALAB34Y	34	B		ALA	TYR	14.1088
USER	4kgs_repx	0	ASNB35A	35	B		ASN	ALA	0.153028
USER	4kgs_repx	0	ASNB35C	35	B		ASN	CYS	0.847806
USER	4kgs_repx	0	ASNB35D	35	B		ASN	ASP	1.55313
USER	4kgs_repx	0	ASNB35E	35	B		ASN	GLU	0.75072
USER	4kgs_repx	0	ASNB35F	35	B		ASN	PHE	0.115009
USER	4kgs_repx	0	ASNB35G	35	B		ASN	GLY	0.956958
USER	4kgs_repx	0	ASNB35H	35	B		ASN	HIS	-0.112512
USER	4kgs_repx	0	ASNB35I	35	B		ASN	ILE	0.100538
USER	4kgs_repx	0	ASNB35K	35	B		ASN	LYS	-0.660369
USER	4kgs_repx	0	ASNB35L	35	B		ASN	LEU	-0.300449
USER	4kgs_repx	0	ASNB35M	35	B		ASN	MET	-0.339698
USER	4kgs_repx	0	ASNB35P	35	B		ASN	PRO	4.86887
USER	4kgs_repx	0	ASNB35Q	35	B		ASN	GLN	-0.140631
USER	4kgs_repx	0	ASNB35R	35	B		ASN	ARG	-0.410883
USER	4kgs_repx	0	ASNB35S	35	B		ASN	SER	0.521095
USER	4kgs_repx	0	ASNB35T	35	B		ASN	THR	0.557412
USER	4kgs_repx	0	ASNB35V	35	B		ASN	VAL	0.77514
USER	4kgs_repx	0	ASNB35W	35	B		ASN	TRP	-0.0913188
USER	4kgs_repx	0	ASNB35Y	35	B		ASN	TYR	-0.0555066
USER	4kgs_repx	0	ASPB36A	36	B		ASP	ALA	-3.15964
USER	4kgs_repx	0	ASPB36C	36	B		ASP	CYS	-2.30248
USER	4kgs_repx	0	ASPB36E	36	B		ASP	GLU	-1.83203
USER	4kgs_repx	0	ASPB36F	36	B		ASP	PHE	-1.94552
USER	4kgs_repx	0	ASPB36G	36	B		ASP	GLY	-2.62309
USER	4kgs_repx	0	ASPB36H	36	B		ASP	HIS	1.93831
USER	4kgs_repx	0	ASPB36I	36	B		ASP	ILE	-1.99424
USER	4kgs_repx	0	ASPB36K	36	B		ASP	LYS	-3.51786
USER	4kgs_repx	0	ASPB36L	36	B		ASP	LEU	-4.15813
USER	4kgs_repx	0	ASPB36M	36	B		ASP	MET	-3.8169
USER	4kgs_repx	0	ASPB36N	36	B		ASP	ASN	-3.65311
USER	4kgs_repx	0	ASPB36P	36	B		ASP	PRO	0.772346
USER	4kgs_repx	0	ASPB36Q	36	B		ASP	GLN	-2.93901
USER	4kgs_repx	0	ASPB36R	36	B		ASP	ARG	-3.2738
USER	4kgs_repx	0	ASPB36S	36	B		ASP	SER	-2.57296
USER	4kgs_repx	0	ASPB36T	36	B		ASP	THR	-0.932149
USER	4kgs_repx	0	ASPB36V	36	B		ASP	VAL	-1.26518
USER	4kgs_repx	0	ASPB36W	36	B		ASP	TRP	-0.474983
USER	4kgs_repx	0	ASPB36Y	36	B		ASP	TYR	1.46194
USER	4kgs_repx	0	ASNB37A	37	B		ASN	ALA	1.74217
USER	4kgs_repx	0	ASNB37C	37	B		ASN	CYS	1.27603
USER	4kgs_repx	0	ASNB37D	37	B		ASN	ASP	2.84272
USER	4kgs_repx	0	ASNB37E	37	B		ASN	GLU	2.67869
USER	4kgs_repx	0	ASNB37F	37	B		ASN	PHE	-0.0848538
USER	4kgs_repx	0	ASNB37G	37	B		ASN	GLY	2.18096
USER	4kgs_repx	0	ASNB37H	37	B		ASN	HIS	-0.123886
USER	4kgs_repx	0	ASNB37I	37	B		ASN	ILE	1.26328
USER	4kgs_repx	0	ASNB37K	37	B		ASN	LYS	0.731803
USER	4kgs_repx	0	ASNB37L	37	B		ASN	LEU	-0.0295218
USER	4kgs_repx	0	ASNB37M	37	B		ASN	MET	0.74671
USER	4kgs_repx	0	ASNB37P	37	B		ASN	PRO	4.79231
USER	4kgs_repx	0	ASNB37Q	37	B		ASN	GLN	0.698731
USER	4kgs_repx	0	ASNB37R	37	B		ASN	ARG	-0.710696
USER	4kgs_repx	0	ASNB37S	37	B		ASN	SER	1.97569
USER	4kgs_repx	0	ASNB37T	37	B		ASN	THR	1.20772
USER	4kgs_repx	0	ASNB37V	37	B		ASN	VAL	1.20817
USER	4kgs_repx	0	ASNB37W	37	B		ASN	TRP	-0.0405864
USER	4kgs_repx	0	ASNB37Y	37	B		ASN	TYR	0.196713
USER	4kgs_repx	0	GLYB38A	38	B		GLY	ALA	3.09861
USER	4kgs_repx	0	GLYB38C	38	B		GLY	CYS	3.55742
USER	4kgs_repx	0	GLYB38D	38	B		GLY	ASP	3.63287
USER	4kgs_repx	0	GLYB38E	38	B		GLY	GLU	3.55889
USER	4kgs_repx	0	GLYB38F	38	B		GLY	PHE	2.76204
USER	4kgs_repx	0	GLYB38H	38	B		GLY	HIS	2.96004
USER	4kgs_repx	0	GLYB38I	38	B		GLY	ILE	4.57287
USER	4kgs_repx	0	GLYB38K	38	B		GLY	LYS	2.32163
USER	4kgs_repx	0	GLYB38L	38	B		GLY	LEU	3.08986
USER	4kgs_repx	0	GLYB38M	38	B		GLY	MET	3.56856
USER	4kgs_repx	0	GLYB38N	38	B		GLY	ASN	2.65472
USER	4kgs_repx	0	GLYB38P	38	B		GLY	PRO	6.87569
USER	4kgs_repx	0	GLYB38Q	38	B		GLY	GLN	2.56625
USER	4kgs_repx	0	GLYB38R	38	B		GLY	ARG	2.40021
USER	4kgs_repx	0	GLYB38S	38	B		GLY	SER	3.62701
USER	4kgs_repx	0	GLYB38T	38	B		GLY	THR	3.9665
USER	4kgs_repx	0	GLYB38V	38	B		GLY	VAL	4.53705
USER	4kgs_repx	0	GLYB38W	38	B		GLY	TRP	3.19747
USER	4kgs_repx	0	GLYB38Y	38	B		GLY	TYR	2.86432
USER	4kgs_repx	0	VALB39A	39	B		VAL	ALA	1.11019
USER	4kgs_repx	0	VALB39C	39	B		VAL	CYS	0.864923
USER	4kgs_repx	0	VALB39D	39	B		VAL	ASP	3.18869
USER	4kgs_repx	0	VALB39E	39	B		VAL	GLU	2.78115
USER	4kgs_repx	0	VALB39F	39	B		VAL	PHE	-1.01969
USER	4kgs_repx	0	VALB39G	39	B		VAL	GLY	2.18457
USER	4kgs_repx	0	VALB39H	39	B		VAL	HIS	0.650816
USER	4kgs_repx	0	VALB39I	39	B		VAL	ILE	-0.819249
USER	4kgs_repx	0	VALB39K	39	B		VAL	LYS	0.645247
USER	4kgs_repx	0	VALB39L	39	B		VAL	LEU	0.333476
USER	4kgs_repx	0	VALB39M	39	B		VAL	MET	-0.500194
USER	4kgs_repx	0	VALB39N	39	B		VAL	ASN	1.79474
USER	4kgs_repx	0	VALB39P	39	B		VAL	PRO	4.06672
USER	4kgs_repx	0	VALB39Q	39	B		VAL	GLN	0.947902
USER	4kgs_repx	0	VALB39R	39	B		VAL	ARG	1.2199
USER	4kgs_repx	0	VALB39S	39	B		VAL	SER	1.4865
USER	4kgs_repx	0	VALB39T	39	B		VAL	THR	1.4752
USER	4kgs_repx	0	VALB39W	39	B		VAL	TRP	1.34064
USER	4kgs_repx	0	VALB39Y	39	B		VAL	TYR	-0.151069
USER	4kgs_repx	0	GLYB41A	41	B		GLY	ALA	0.300082
USER	4kgs_repx	0	GLYB41C	41	B		GLY	CYS	2.67435
USER	4kgs_repx	0	GLYB41D	41	B		GLY	ASP	6.45124
USER	4kgs_repx	0	GLYB41E	41	B		GLY	GLU	7.85407
USER	4kgs_repx	0	GLYB41F	41	B		GLY	PHE	9.17602
USER	4kgs_repx	0	GLYB41H	41	B		GLY	HIS	16.2509
USER	4kgs_repx	0	GLYB41I	41	B		GLY	ILE	3.13802
USER	4kgs_repx	0	GLYB41K	41	B		GLY	LYS	4.90299
USER	4kgs_repx	0	GLYB41L	41	B		GLY	LEU	6.50911
USER	4kgs_repx	0	GLYB41M	41	B		GLY	MET	3.29873
USER	4kgs_repx	0	GLYB41N	41	B		GLY	ASN	4.72783
USER	4kgs_repx	0	GLYB41P	41	B		GLY	PRO	1.55582
USER	4kgs_repx	0	GLYB41Q	41	B		GLY	GLN	4.78375
USER	4kgs_repx	0	GLYB41R	41	B		GLY	ARG	6.90617
USER	4kgs_repx	0	GLYB41S	41	B		GLY	SER	2.38602
USER	4kgs_repx	0	GLYB41T	41	B		GLY	THR	3.4745
USER	4kgs_repx	0	GLYB41V	41	B		GLY	VAL	3.93773
USER	4kgs_repx	0	GLYB41W	41	B		GLY	TRP	12.7351
USER	4kgs_repx	0	GLYB41Y	41	B		GLY	TYR	3.20813
USER	4kgs_repx	0	GLUB42A	42	B		GLU	ALA	0.0903495
USER	4kgs_repx	0	GLUB42C	42	B		GLU	CYS	0.104604
USER	4kgs_repx	0	GLUB42D	42	B		GLU	ASP	0.0412658
USER	4kgs_repx	0	GLUB42F	42	B		GLU	PHE	-0.0918476
USER	4kgs_repx	0	GLUB42G	42	B		GLU	GLY	0.474343
USER	4kgs_repx	0	GLUB42H	42	B		GLU	HIS	0.362457
USER	4kgs_repx	0	GLUB42I	42	B		GLU	ILE	-0.0123717
USER	4kgs_repx	0	GLUB42K	42	B		GLU	LYS	-0.0678798
USER	4kgs_repx	0	GLUB42L	42	B		GLU	LEU	-0.118511
USER	4kgs_repx	0	GLUB42M	42	B		GLU	MET	-0.19421
USER	4kgs_repx	0	GLUB42N	42	B		GLU	ASN	0.0603955
USER	4kgs_repx	0	GLUB42P	42	B		GLU	PRO	1.98149
USER	4kgs_repx	0	GLUB42Q	42	B		GLU	GLN	-0.0350329
USER	4kgs_repx	0	GLUB42R	42	B		GLU	ARG	-0.247804
USER	4kgs_repx	0	GLUB42S	42	B		GLU	SER	0.140487
USER	4kgs_repx	0	GLUB42T	42	B		GLU	THR	0.00816286
USER	4kgs_repx	0	GLUB42V	42	B		GLU	VAL	0.116522
USER	4kgs_repx	0	GLUB42W	42	B		GLU	TRP	-0.435459
USER	4kgs_repx	0	GLUB42Y	42	B		GLU	TYR	-0.0473699
USER	4kgs_repx	0	TRPB43A	43	B		TRP	ALA	4.35486
USER	4kgs_repx	0	TRPB43C	43	B		TRP	CYS	4.05931
USER	4kgs_repx	0	TRPB43D	43	B		TRP	ASP	4.94412
USER	4kgs_repx	0	TRPB43E	43	B		TRP	GLU	4.85125
USER	4kgs_repx	0	TRPB43F	43	B		TRP	PHE	1.36944
USER	4kgs_repx	0	TRPB43G	43	B		TRP	GLY	4.72663
USER	4kgs_repx	0	TRPB43H	43	B		TRP	HIS	3.86208
USER	4kgs_repx	0	TRPB43I	43	B		TRP	ILE	3.06412
USER	4kgs_repx	0	TRPB43K	43	B		TRP	LYS	4.28962
USER	4kgs_repx	0	TRPB43L	43	B		TRP	LEU	2.48434
USER	4kgs_repx	0	TRPB43M	43	B		TRP	MET	1.35356
USER	4kgs_repx	0	TRPB43N	43	B		TRP	ASN	3.88126
USER	4kgs_repx	0	TRPB43P	43	B		TRP	PRO	4.3905
USER	4kgs_repx	0	TRPB43Q	43	B		TRP	GLN	4.13698
USER	4kgs_repx	0	TRPB43R	43	B		TRP	ARG	4.02319
USER	4kgs_repx	0	TRPB43S	43	B		TRP	SER	4.75558
USER	4kgs_repx	0	TRPB43T	43	B		TRP	THR	4.07407
USER	4kgs_repx	0	TRPB43V	43	B		TRP	VAL	3.57615
USER	4kgs_repx	0	TRPB43Y	43	B		TRP	TYR	1.73356
USER	4kgs_repx	0	THRB44A	44	B		THR	ALA	0.338014
USER	4kgs_repx	0	THRB44C	44	B		THR	CYS	0.0896576
USER	4kgs_repx	0	THRB44D	44	B		THR	ASP	0.844545
USER	4kgs_repx	0	THRB44E	44	B		THR	GLU	0.28226
USER	4kgs_repx	0	THRB44F	44	B		THR	PHE	-0.746463
USER	4kgs_repx	0	THRB44G	44	B		THR	GLY	0.48018
USER	4kgs_repx	0	THRB44H	44	B		THR	HIS	0.327613
USER	4kgs_repx	0	THRB44I	44	B		THR	ILE	-0.39797
USER	4kgs_repx	0	THRB44K	44	B		THR	LYS	-1.06126
USER	4kgs_repx	0	THRB44L	44	B		THR	LEU	-0.242612
USER	4kgs_repx	0	THRB44M	44	B		THR	MET	-0.619384
USER	4kgs_repx	0	THRB44N	44	B		THR	ASN	0.382347
USER	4kgs_repx	0	THRB44P	44	B		THR	PRO	4.12645
USER	4kgs_repx	0	THRB44Q	44	B		THR	GLN	-0.299109
USER	4kgs_repx	0	THRB44R	44	B		THR	ARG	-0.847304
USER	4kgs_repx	0	THRB44S	44	B		THR	SER	0.28788
USER	4kgs_repx	0	THRB44V	44	B		THR	VAL	0.129232
USER	4kgs_repx	0	THRB44W	44	B		THR	TRP	-0.834414
USER	4kgs_repx	0	THRB44Y	44	B		THR	TYR	-0.416058
USER	4kgs_repx	0	TYRB45A	45	B		TYR	ALA	3.84699
USER	4kgs_repx	0	TYRB45C	45	B		TYR	CYS	2.7026
USER	4kgs_repx	0	TYRB45D	45	B		TYR	ASP	4.03145
USER	4kgs_repx	0	TYRB45E	45	B		TYR	GLU	4.1567
USER	4kgs_repx	0	TYRB45F	45	B		TYR	PHE	0.13712
USER	4kgs_repx	0	TYRB45G	45	B		TYR	GLY	4.83891
USER	4kgs_repx	0	TYRB45H	45	B		TYR	HIS	2.62876
USER	4kgs_repx	0	TYRB45I	45	B		TYR	ILE	2.31333
USER	4kgs_repx	0	TYRB45K	45	B		TYR	LYS	2.62878
USER	4kgs_repx	0	TYRB45L	45	B		TYR	LEU	1.65824
USER	4kgs_repx	0	TYRB45M	45	B		TYR	MET	1.42667
USER	4kgs_repx	0	TYRB45N	45	B		TYR	ASN	3.15348
USER	4kgs_repx	0	TYRB45P	45	B		TYR	PRO	5.30176
USER	4kgs_repx	0	TYRB45Q	45	B		TYR	GLN	3.28765
USER	4kgs_repx	0	TYRB45R	45	B		TYR	ARG	3.28613
USER	4kgs_repx	0	TYRB45S	45	B		TYR	SER	3.50676
USER	4kgs_repx	0	TYRB45T	45	B		TYR	THR	3.75066
USER	4kgs_repx	0	TYRB45V	45	B		TYR	VAL	3.45502
USER	4kgs_repx	0	TYRB45W	45	B		TYR	TRP	3.69645
USER	4kgs_repx	0	ASPB46A	46	B		ASP	ALA	0.973986
USER	4kgs_repx	0	ASPB46C	46	B		ASP	CYS	0.545554
USER	4kgs_repx	0	ASPB46E	46	B		ASP	GLU	0.162277
USER	4kgs_repx	0	ASPB46F	46	B		ASP	PHE	0.139219
USER	4kgs_repx	0	ASPB46G	46	B		ASP	GLY	1.14456
USER	4kgs_repx	0	ASPB46H	46	B		ASP	HIS	0.834209
USER	4kgs_repx	0	ASPB46I	46	B		ASP	ILE	-0.476999
USER	4kgs_repx	0	ASPB46K	46	B		ASP	LYS	0.0559382
USER	4kgs_repx	0	ASPB46L	46	B		ASP	LEU	-0.235387
USER	4kgs_repx	0	ASPB46M	46	B		ASP	MET	-0.060642
USER	4kgs_repx	0	ASPB46N	46	B		ASP	ASN	0.070417
USER	4kgs_repx	0	ASPB46P	46	B		ASP	PRO	3.08703
USER	4kgs_repx	0	ASPB46Q	46	B		ASP	GLN	0.369093
USER	4kgs_repx	0	ASPB46R	46	B		ASP	ARG	-0.41685
USER	4kgs_repx	0	ASPB46S	46	B		ASP	SER	0.947556
USER	4kgs_repx	0	ASPB46T	46	B		ASP	THR	0.607672
USER	4kgs_repx	0	ASPB46V	46	B		ASP	VAL	0.51706
USER	4kgs_repx	0	ASPB46W	46	B		ASP	TRP	0.204138
USER	4kgs_repx	0	ASPB46Y	46	B		ASP	TYR	0.404171
USER	4kgs_repx	0	ASPB47A	47	B		ASP	ALA	0.967871
USER	4kgs_repx	0	ASPB47C	47	B		ASP	CYS	1.31646
USER	4kgs_repx	0	ASPB47E	47	B		ASP	GLU	0.290261
USER	4kgs_repx	0	ASPB47F	47	B		ASP	PHE	-0.0140636
USER	4kgs_repx	0	ASPB47G	47	B		ASP	GLY	1.32808
USER	4kgs_repx	0	ASPB47H	47	B		ASP	HIS	1.34851
USER	4kgs_repx	0	ASPB47I	47	B		ASP	ILE	1.36814
USER	4kgs_repx	0	ASPB47K	47	B		ASP	LYS	1.14747
USER	4kgs_repx	0	ASPB47L	47	B		ASP	LEU	1.02562
USER	4kgs_repx	0	ASPB47M	47	B		ASP	MET	1.09861
USER	4kgs_repx	0	ASPB47N	47	B		ASP	ASN	0.241986
USER	4kgs_repx	0	ASPB47P	47	B		ASP	PRO	0.0715489
USER	4kgs_repx	0	ASPB47Q	47	B		ASP	GLN	0.959353
USER	4kgs_repx	0	ASPB47R	47	B		ASP	ARG	1.0159
USER	4kgs_repx	0	ASPB47S	47	B		ASP	SER	1.16178
USER	4kgs_repx	0	ASPB47T	47	B		ASP	THR	1.53197
USER	4kgs_repx	0	ASPB47V	47	B		ASP	VAL	1.62662
USER	4kgs_repx	0	ASPB47W	47	B		ASP	TRP	1.25929
USER	4kgs_repx	0	ASPB47Y	47	B		ASP	TYR	1.17901
USER	4kgs_repx	0	ALAB48C	48	B		ALA	CYS	0.590268
USER	4kgs_repx	0	ALAB48D	48	B		ALA	ASP	0.583785
USER	4kgs_repx	0	ALAB48E	48	B		ALA	GLU	0.38194
USER	4kgs_repx	0	ALAB48F	48	B		ALA	PHE	0.303481
USER	4kgs_repx	0	ALAB48G	48	B		ALA	GLY	0.49447
USER	4kgs_repx	0	ALAB48H	48	B		ALA	HIS	0.281595
USER	4kgs_repx	0	ALAB48I	48	B		ALA	ILE	0.438783
USER	4kgs_repx	0	ALAB48K	48	B		ALA	LYS	0.106611
USER	4kgs_repx	0	ALAB48L	48	B		ALA	LEU	0.302978
USER	4kgs_repx	0	ALAB48M	48	B		ALA	MET	0.27651
USER	4kgs_repx	0	ALAB48N	48	B		ALA	ASN	0.0706501
USER	4kgs_repx	0	ALAB48P	48	B		ALA	PRO	-0.183778
USER	4kgs_repx	0	ALAB48Q	48	B		ALA	GLN	-0.129532
USER	4kgs_repx	0	ALAB48R	48	B		ALA	ARG	-0.65216
USER	4kgs_repx	0	ALAB48S	48	B		ALA	SER	-0.644231
USER	4kgs_repx	0	ALAB48T	48	B		ALA	THR	-0.415409
USER	4kgs_repx	0	ALAB48V	48	B		ALA	VAL	0.331779
USER	4kgs_repx	0	ALAB48W	48	B		ALA	TRP	0.43779
USER	4kgs_repx	0	ALAB48Y	48	B		ALA	TYR	0.31361
USER	4kgs_repx	0	THRB49A	49	B		THR	ALA	-0.779668
USER	4kgs_repx	0	THRB49C	49	B		THR	CYS	-0.373853
USER	4kgs_repx	0	THRB49D	49	B		THR	ASP	-0.573279
USER	4kgs_repx	0	THRB49E	49	B		THR	GLU	-0.760144
USER	4kgs_repx	0	THRB49F	49	B		THR	PHE	-0.828805
USER	4kgs_repx	0	THRB49G	49	B		THR	GLY	-0.594315
USER	4kgs_repx	0	THRB49H	49	B		THR	HIS	-1.20613
USER	4kgs_repx	0	THRB49I	49	B		THR	ILE	-1.06311
USER	4kgs_repx	0	THRB49K	49	B		THR	LYS	-1.88898
USER	4kgs_repx	0	THRB49L	49	B		THR	LEU	-1.38959
USER	4kgs_repx	0	THRB49M	49	B		THR	MET	-0.452676
USER	4kgs_repx	0	THRB49N	49	B		THR	ASN	-1.89105
USER	4kgs_repx	0	THRB49P	49	B		THR	PRO	-0.387754
USER	4kgs_repx	0	THRB49Q	49	B		THR	GLN	-1.03235
USER	4kgs_repx	0	THRB49R	49	B		THR	ARG	-1.50391
USER	4kgs_repx	0	THRB49S	49	B		THR	SER	0.1166
USER	4kgs_repx	0	THRB49V	49	B		THR	VAL	-0.370233
USER	4kgs_repx	0	THRB49W	49	B		THR	TRP	-0.367624
USER	4kgs_repx	0	THRB49Y	49	B		THR	TYR	-0.814328
USER	4kgs_repx	0	LYSB50A	50	B		LYS	ALA	0.733857
USER	4kgs_repx	0	LYSB50C	50	B		LYS	CYS	0.785217
USER	4kgs_repx	0	LYSB50D	50	B		LYS	ASP	2.01257
USER	4kgs_repx	0	LYSB50E	50	B		LYS	GLU	1.28598
USER	4kgs_repx	0	LYSB50F	50	B		LYS	PHE	-0.697412
USER	4kgs_repx	0	LYSB50G	50	B		LYS	GLY	0.615188
USER	4kgs_repx	0	LYSB50H	50	B		LYS	HIS	0.487782
USER	4kgs_repx	0	LYSB50I	50	B		LYS	ILE	5.09508
USER	4kgs_repx	0	LYSB50L	50	B		LYS	LEU	0.0116559
USER	4kgs_repx	0	LYSB50M	50	B		LYS	MET	0.399632
USER	4kgs_repx	0	LYSB50N	50	B		LYS	ASN	0.307046
USER	4kgs_repx	0	LYSB50P	50	B		LYS	PRO	3.81336
USER	4kgs_repx	0	LYSB50Q	50	B		LYS	GLN	0.741544
USER	4kgs_repx	0	LYSB50R	50	B		LYS	ARG	0.156374
USER	4kgs_repx	0	LYSB50S	50	B		LYS	SER	1.61216
USER	4kgs_repx	0	LYSB50T	50	B		LYS	THR	2.52568
USER	4kgs_repx	0	LYSB50V	50	B		LYS	VAL	3.27452
USER	4kgs_repx	0	LYSB50W	50	B		LYS	TRP	0.865481
USER	4kgs_repx	0	LYSB50Y	50	B		LYS	TYR	-0.196112
USER	4kgs_repx	0	THRB51A	51	B		THR	ALA	0.318711
USER	4kgs_repx	0	THRB51C	51	B		THR	CYS	0.502043
USER	4kgs_repx	0	THRB51D	51	B		THR	ASP	2.6439
USER	4kgs_repx	0	THRB51E	51	B		THR	GLU	0.404965
USER	4kgs_repx	0	THRB51F	51	B		THR	PHE	1.2091
USER	4kgs_repx	0	THRB51G	51	B		THR	GLY	1.31139
USER	4kgs_repx	0	THRB51H	51	B		THR	HIS	2.95186
USER	4kgs_repx	0	THRB51I	51	B		THR	ILE	-0.512978
USER	4kgs_repx	0	THRB51K	51	B		THR	LYS	-0.745676
USER	4kgs_repx	0	THRB51L	51	B		THR	LEU	-1.54971
USER	4kgs_repx	0	THRB51M	51	B		THR	MET	-1.00182
USER	4kgs_repx	0	THRB51N	51	B		THR	ASN	1.74074
USER	4kgs_repx	0	THRB51P	51	B		THR	PRO	4.80252
USER	4kgs_repx	0	THRB51Q	51	B		THR	GLN	-0.00433709
USER	4kgs_repx	0	THRB51R	51	B		THR	ARG	-0.422948
USER	4kgs_repx	0	THRB51S	51	B		THR	SER	0.51206
USER	4kgs_repx	0	THRB51V	51	B		THR	VAL	-1.08329
USER	4kgs_repx	0	THRB51W	51	B		THR	TRP	2.12164
USER	4kgs_repx	0	THRB51Y	51	B		THR	TYR	2.25712
USER	4kgs_repx	0	PHEB52A	52	B		PHE	ALA	4.15141
USER	4kgs_repx	0	PHEB52C	52	B		PHE	CYS	4.10977
USER	4kgs_repx	0	PHEB52D	52	B		PHE	ASP	6.34762
USER	4kgs_repx	0	PHEB52E	52	B		PHE	GLU	5.74541
USER	4kgs_repx	0	PHEB52G	52	B		PHE	GLY	5.89852
USER	4kgs_repx	0	PHEB52H	52	B		PHE	HIS	3.40533
USER	4kgs_repx	0	PHEB52I	52	B		PHE	ILE	2.60911
USER	4kgs_repx	0	PHEB52K	52	B		PHE	LYS	2.75931
USER	4kgs_repx	0	PHEB52L	52	B		PHE	LEU	1.32897
USER	4kgs_repx	0	PHEB52M	52	B		PHE	MET	1.44747
USER	4kgs_repx	0	PHEB52N	52	B		PHE	ASN	4.7955
USER	4kgs_repx	0	PHEB52P	52	B		PHE	PRO	5.09126
USER	4kgs_repx	0	PHEB52Q	52	B		PHE	GLN	4.71029
USER	4kgs_repx	0	PHEB52R	52	B		PHE	ARG	4.78642
USER	4kgs_repx	0	PHEB52S	52	B		PHE	SER	5.47575
USER	4kgs_repx	0	PHEB52T	52	B		PHE	THR	4.45432
USER	4kgs_repx	0	PHEB52V	52	B		PHE	VAL	3.52498
USER	4kgs_repx	0	PHEB52W	52	B		PHE	TRP	4.57831
USER	4kgs_repx	0	PHEB52Y	52	B		PHE	TYR	0.107948
USER	4kgs_repx	0	THRB53A	53	B		THR	ALA	0.686205
USER	4kgs_repx	0	THRB53C	53	B		THR	CYS	0.121072
USER	4kgs_repx	0	THRB53D	53	B		THR	ASP	1.84195
USER	4kgs_repx	0	THRB53E	53	B		THR	GLU	0.000952668
USER	4kgs_repx	0	THRB53F	53	B		THR	PHE	-0.780683
USER	4kgs_repx	0	THRB53G	53	B		THR	GLY	1.58132
USER	4kgs_repx	0	THRB53H	53	B		THR	HIS	-0.462201
USER	4kgs_repx	0	THRB53I	53	B		THR	ILE	-1.72767
USER	4kgs_repx	0	THRB53K	53	B		THR	LYS	-1.12133
USER	4kgs_repx	0	THRB53L	53	B		THR	LEU	-1.33955
USER	4kgs_repx	0	THRB53M	53	B		THR	MET	-1.29784
USER	4kgs_repx	0	THRB53N	53	B		THR	ASN	0.115759
USER	4kgs_repx	0	THRB53P	53	B		THR	PRO	1.88368
USER	4kgs_repx	0	THRB53Q	53	B		THR	GLN	-0.363326
USER	4kgs_repx	0	THRB53R	53	B		THR	ARG	-0.796438
USER	4kgs_repx	0	THRB53S	53	B		THR	SER	1.03748
USER	4kgs_repx	0	THRB53V	53	B		THR	VAL	-1.28179
USER	4kgs_repx	0	THRB53W	53	B		THR	TRP	-0.565545
USER	4kgs_repx	0	THRB53Y	53	B		THR	TYR	0.775486
USER	4kgs_repx	0	VALB54A	54	B		VAL	ALA	3.1847
USER	4kgs_repx	0	VALB54C	54	B		VAL	CYS	2.54682
USER	4kgs_repx	0	VALB54D	54	B		VAL	ASP	6.52388
USER	4kgs_repx	0	VALB54E	54	B		VAL	GLU	4.99536
USER	4kgs_repx	0	VALB54F	54	B		VAL	PHE	11.884
USER	4kgs_repx	0	VALB54G	54	B		VAL	GLY	5.22755
USER	4kgs_repx	0	VALB54H	54	B		VAL	HIS	6.26405
USER	4kgs_repx	0	VALB54I	54	B		VAL	ILE	-0.349681
USER	4kgs_repx	0	VALB54K	54	B		VAL	LYS	7.13245
USER	4kgs_repx	0	VALB54L	54	B		VAL	LEU	2.22165
USER	4kgs_repx	0	VALB54M	54	B		VAL	MET	3.23474
USER	4kgs_repx	0	VALB54N	54	B		VAL	ASN	4.21994
USER	4kgs_repx	0	VALB54P	54	B		VAL	PRO	5.92649
USER	4kgs_repx	0	VALB54Q	54	B		VAL	GLN	3.92717
USER	4kgs_repx	0	VALB54R	54	B		VAL	ARG	9.37756
USER	4kgs_repx	0	VALB54S	54	B		VAL	SER	4.5566
USER	4kgs_repx	0	VALB54T	54	B		VAL	THR	2.57497
USER	4kgs_repx	0	VALB54W	54	B		VAL	TRP	25.5391
USER	4kgs_repx	0	VALB54Y	54	B		VAL	TYR	16.2556
USER	4kgs_repx	0	THRB55A	55	B		THR	ALA	0.265173
USER	4kgs_repx	0	THRB55C	55	B		THR	CYS	0.0299182
USER	4kgs_repx	0	THRB55D	55	B		THR	ASP	1.07292
USER	4kgs_repx	0	THRB55E	55	B		THR	GLU	-0.00784994
USER	4kgs_repx	0	THRB55F	55	B		THR	PHE	-0.693196
USER	4kgs_repx	0	THRB55G	55	B		THR	GLY	0.850851
USER	4kgs_repx	0	THRB55H	55	B		THR	HIS	-0.112519
USER	4kgs_repx	0	THRB55I	55	B		THR	ILE	-1.348
USER	4kgs_repx	0	THRB55K	55	B		THR	LYS	-1.00233
USER	4kgs_repx	0	THRB55L	55	B		THR	LEU	-1.24811
USER	4kgs_repx	0	THRB55M	55	B		THR	MET	-1.43248
USER	4kgs_repx	0	THRB55N	55	B		THR	ASN	0.3493
USER	4kgs_repx	0	THRB55P	55	B		THR	PRO	2.21428
USER	4kgs_repx	0	THRB55Q	55	B		THR	GLN	-0.302309
USER	4kgs_repx	0	THRB55R	55	B		THR	ARG	-0.607873
USER	4kgs_repx	0	THRB55S	55	B		THR	SER	0.463131
USER	4kgs_repx	0	THRB55V	55	B		THR	VAL	-0.808335
USER	4kgs_repx	0	THRB55W	55	B		THR	TRP	-0.480674
USER	4kgs_repx	0	THRB55Y	55	B		THR	TYR	-0.532455
USER	4kgs_repx	0	GLUB56A	56	B		GLU	ALA	-0.0813902
USER	4kgs_repx	0	GLUB56C	56	B		GLU	CYS	-0.0562753
USER	4kgs_repx	0	GLUB56D	56	B		GLU	ASP	0.238716
USER	4kgs_repx	0	GLUB56F	56	B		GLU	PHE	-0.844292
USER	4kgs_repx	0	GLUB56G	56	B		GLU	GLY	0.245848
USER	4kgs_repx	0	GLUB56H	56	B		GLU	HIS	0.129791
USER	4kgs_repx	0	GLUB56I	56	B		GLU	ILE	-0.202738
USER	4kgs_repx	0	GLUB56K	56	B		GLU	LYS	-1.24236
USER	4kgs_repx	0	GLUB56L	56	B		GLU	LEU	-0.332662
USER	4kgs_repx	0	GLUB56M	56	B		GLU	MET	-1.89802
USER	4kgs_repx	0	GLUB56N	56	B		GLU	ASN	0.164546
USER	4kgs_repx	0	GLUB56P	56	B		GLU	PRO	-0.169995
USER	4kgs_repx	0	GLUB56Q	56	B		GLU	GLN	-0.398108
USER	4kgs_repx	0	GLUB56R	56	B		GLU	ARG	-0.688668
USER	4kgs_repx	0	GLUB56S	56	B		GLU	SER	0.23978
USER	4kgs_repx	0	GLUB56T	56	B		GLU	THR	0.107884
USER	4kgs_repx	0	GLUB56V	56	B		GLU	VAL	0.0500599
USER	4kgs_repx	0	GLUB56W	56	B		GLU	TRP	-0.405431
USER	4kgs_repx	0	GLUB56Y	56	B		GLU	TYR	-0.514754
