## Supplementary material for "Validating folding energy estimates as a method for variant interpretation": p06654_4kgt_ddg_background.csv

source	pdb	score	pdb_mut	pdb_rid	pdb_chain	gene_no	mut_from	mut_to	ddg
USER	4kgt_repx	0	ASPA1A	1	A		ASP	ALA	0.673134
USER	4kgt_repx	0	ASPA1C	1	A		ASP	CYS	0.5944
USER	4kgt_repx	0	ASPA1E	1	A		ASP	GLU	0.0287415
USER	4kgt_repx	0	ASPA1F	1	A		ASP	PHE	0.472403
USER	4kgt_repx	0	ASPA1G	1	A		ASP	GLY	0.384458
USER	4kgt_repx	0	ASPA1H	1	A		ASP	HIS	1.03672
USER	4kgt_repx	0	ASPA1I	1	A		ASP	ILE	0.909892
USER	4kgt_repx	0	ASPA1K	1	A		ASP	LYS	0.608383
USER	4kgt_repx	0	ASPA1L	1	A		ASP	LEU	0.7492
USER	4kgt_repx	0	ASPA1M	1	A		ASP	MET	0.287185
USER	4kgt_repx	0	ASPA1N	1	A		ASP	ASN	0.534868
USER	4kgt_repx	0	ASPA1P	1	A		ASP	PRO	1.04421
USER	4kgt_repx	0	ASPA1Q	1	A		ASP	GLN	0.364459
USER	4kgt_repx	0	ASPA1R	1	A		ASP	ARG	0.232188
USER	4kgt_repx	0	ASPA1S	1	A		ASP	SER	-0.998723
USER	4kgt_repx	0	ASPA1T	1	A		ASP	THR	-0.834634
USER	4kgt_repx	0	ASPA1V	1	A		ASP	VAL	1.13923
USER	4kgt_repx	0	ASPA1W	1	A		ASP	TRP	0.904483
USER	4kgt_repx	0	ASPA1Y	1	A		ASP	TYR	0.620241
USER	4kgt_repx	0	THRA2A	2	A		THR	ALA	0.661188
USER	4kgt_repx	0	THRA2C	2	A		THR	CYS	0.424336
USER	4kgt_repx	0	THRA2D	2	A		THR	ASP	0.12312
USER	4kgt_repx	0	THRA2E	2	A		THR	GLU	-0.194629
USER	4kgt_repx	0	THRA2F	2	A		THR	PHE	-0.191817
USER	4kgt_repx	0	THRA2G	2	A		THR	GLY	0.70571
USER	4kgt_repx	0	THRA2H	2	A		THR	HIS	1.04536
USER	4kgt_repx	0	THRA2I	2	A		THR	ILE	-0.509226
USER	4kgt_repx	0	THRA2K	2	A		THR	LYS	-0.896541
USER	4kgt_repx	0	THRA2L	2	A		THR	LEU	-1.33763
USER	4kgt_repx	0	THRA2M	2	A		THR	MET	-0.863787
USER	4kgt_repx	0	THRA2N	2	A		THR	ASN	0.479614
USER	4kgt_repx	0	THRA2P	2	A		THR	PRO	0.216313
USER	4kgt_repx	0	THRA2Q	2	A		THR	GLN	-0.758908
USER	4kgt_repx	0	THRA2R	2	A		THR	ARG	-0.868009
USER	4kgt_repx	0	THRA2S	2	A		THR	SER	0.027497
USER	4kgt_repx	0	THRA2V	2	A		THR	VAL	-0.16507
USER	4kgt_repx	0	THRA2W	2	A		THR	TRP	0.840511
USER	4kgt_repx	0	THRA2Y	2	A		THR	TYR	-0.821352
USER	4kgt_repx	0	TYRA3A	3	A		TYR	ALA	2.68768
USER	4kgt_repx	0	TYRA3C	3	A		TYR	CYS	2.11567
USER	4kgt_repx	0	TYRA3D	3	A		TYR	ASP	4.88857
USER	4kgt_repx	0	TYRA3E	3	A		TYR	GLU	2.83425
USER	4kgt_repx	0	TYRA3F	3	A		TYR	PHE	-0.951139
USER	4kgt_repx	0	TYRA3G	3	A		TYR	GLY	3.94812
USER	4kgt_repx	0	TYRA3H	3	A		TYR	HIS	1.4308
USER	4kgt_repx	0	TYRA3I	3	A		TYR	ILE	4.59706
USER	4kgt_repx	0	TYRA3K	3	A		TYR	LYS	0.642771
USER	4kgt_repx	0	TYRA3L	3	A		TYR	LEU	0.420761
USER	4kgt_repx	0	TYRA3M	3	A		TYR	MET	0.303208
USER	4kgt_repx	0	TYRA3N	3	A		TYR	ASN	1.25169
USER	4kgt_repx	0	TYRA3P	3	A		TYR	PRO	6.01649
USER	4kgt_repx	0	TYRA3Q	3	A		TYR	GLN	2.01294
USER	4kgt_repx	0	TYRA3R	3	A		TYR	ARG	0.98856
USER	4kgt_repx	0	TYRA3S	3	A		TYR	SER	2.89454
USER	4kgt_repx	0	TYRA3T	3	A		TYR	THR	2.67052
USER	4kgt_repx	0	TYRA3V	3	A		TYR	VAL	1.6092
USER	4kgt_repx	0	TYRA3W	3	A		TYR	TRP	0.139825
USER	4kgt_repx	0	LYSA4A	4	A		LYS	ALA	1.37037
USER	4kgt_repx	0	LYSA4C	4	A		LYS	CYS	1.34075
USER	4kgt_repx	0	LYSA4D	4	A		LYS	ASP	2.64975
USER	4kgt_repx	0	LYSA4E	4	A		LYS	GLU	1.46337
USER	4kgt_repx	0	LYSA4F	4	A		LYS	PHE	-0.146527
USER	4kgt_repx	0	LYSA4G	4	A		LYS	GLY	2.44992
USER	4kgt_repx	0	LYSA4H	4	A		LYS	HIS	0.889898
USER	4kgt_repx	0	LYSA4I	4	A		LYS	ILE	-0.63805
USER	4kgt_repx	0	LYSA4L	4	A		LYS	LEU	-0.609967
USER	4kgt_repx	0	LYSA4M	4	A		LYS	MET	-0.308834
USER	4kgt_repx	0	LYSA4N	4	A		LYS	ASN	1.32593
USER	4kgt_repx	0	LYSA4P	4	A		LYS	PRO	3.59578
USER	4kgt_repx	0	LYSA4Q	4	A		LYS	GLN	0.55799
USER	4kgt_repx	0	LYSA4R	4	A		LYS	ARG	-1.33928
USER	4kgt_repx	0	LYSA4S	4	A		LYS	SER	2.05883
USER	4kgt_repx	0	LYSA4T	4	A		LYS	THR	0.669982
USER	4kgt_repx	0	LYSA4V	4	A		LYS	VAL	-0.14347
USER	4kgt_repx	0	LYSA4W	4	A		LYS	TRP	-0.655137
USER	4kgt_repx	0	LYSA4Y	4	A		LYS	TYR	-0.107977
USER	4kgt_repx	0	LEUA5A	5	A		LEU	ALA	4.41818
USER	4kgt_repx	0	LEUA5C	5	A		LEU	CYS	3.70582
USER	4kgt_repx	0	LEUA5D	5	A		LEU	ASP	6.20146
USER	4kgt_repx	0	LEUA5E	5	A		LEU	GLU	5.29548
USER	4kgt_repx	0	LEUA5F	5	A		LEU	PHE	5.40192
USER	4kgt_repx	0	LEUA5G	5	A		LEU	GLY	5.76934
USER	4kgt_repx	0	LEUA5H	5	A		LEU	HIS	5.5029
USER	4kgt_repx	0	LEUA5I	5	A		LEU	ILE	2.56436
USER	4kgt_repx	0	LEUA5K	5	A		LEU	LYS	3.91157
USER	4kgt_repx	0	LEUA5M	5	A		LEU	MET	1.1429
USER	4kgt_repx	0	LEUA5N	5	A		LEU	ASN	4.68396
USER	4kgt_repx	0	LEUA5P	5	A		LEU	PRO	9.84079
USER	4kgt_repx	0	LEUA5Q	5	A		LEU	GLN	3.70559
USER	4kgt_repx	0	LEUA5R	5	A		LEU	ARG	7.69951
USER	4kgt_repx	0	LEUA5S	5	A		LEU	SER	5.58087
USER	4kgt_repx	0	LEUA5T	5	A		LEU	THR	3.34581
USER	4kgt_repx	0	LEUA5V	5	A		LEU	VAL	3.42679
USER	4kgt_repx	0	LEUA5W	5	A		LEU	TRP	11.4121
USER	4kgt_repx	0	LEUA5Y	5	A		LEU	TYR	12.45
USER	4kgt_repx	0	ILEA6A	6	A		ILE	ALA	2.27174
USER	4kgt_repx	0	ILEA6C	6	A		ILE	CYS	1.75976
USER	4kgt_repx	0	ILEA6D	6	A		ILE	ASP	2.67932
USER	4kgt_repx	0	ILEA6E	6	A		ILE	GLU	1.68969
USER	4kgt_repx	0	ILEA6F	6	A		ILE	PHE	0.395383
USER	4kgt_repx	0	ILEA6G	6	A		ILE	GLY	2.97433
USER	4kgt_repx	0	ILEA6H	6	A		ILE	HIS	1.21502
USER	4kgt_repx	0	ILEA6K	6	A		ILE	LYS	0.748123
USER	4kgt_repx	0	ILEA6L	6	A		ILE	LEU	0.417752
USER	4kgt_repx	0	ILEA6M	6	A		ILE	MET	0.303375
USER	4kgt_repx	0	ILEA6N	6	A		ILE	ASN	1.80684
USER	4kgt_repx	0	ILEA6P	6	A		ILE	PRO	3.18231
USER	4kgt_repx	0	ILEA6Q	6	A		ILE	GLN	1.23919
USER	4kgt_repx	0	ILEA6R	6	A		ILE	ARG	1.16573
USER	4kgt_repx	0	ILEA6S	6	A		ILE	SER	2.14872
USER	4kgt_repx	0	ILEA6T	6	A		ILE	THR	1.69372
USER	4kgt_repx	0	ILEA6V	6	A		ILE	VAL	0.767329
USER	4kgt_repx	0	ILEA6W	6	A		ILE	TRP	1.04191
USER	4kgt_repx	0	ILEA6Y	6	A		ILE	TYR	0.829329
USER	4kgt_repx	0	LEUA7A	7	A		LEU	ALA	3.68116
USER	4kgt_repx	0	LEUA7C	7	A		LEU	CYS	3.10307
USER	4kgt_repx	0	LEUA7D	7	A		LEU	ASP	6.11264
USER	4kgt_repx	0	LEUA7E	7	A		LEU	GLU	3.37758
USER	4kgt_repx	0	LEUA7F	7	A		LEU	PHE	4.90516
USER	4kgt_repx	0	LEUA7G	7	A		LEU	GLY	5.2149
USER	4kgt_repx	0	LEUA7H	7	A		LEU	HIS	5.63019
USER	4kgt_repx	0	LEUA7I	7	A		LEU	ILE	0.432786
USER	4kgt_repx	0	LEUA7K	7	A		LEU	LYS	3.32187
USER	4kgt_repx	0	LEUA7M	7	A		LEU	MET	-0.22913
USER	4kgt_repx	0	LEUA7N	7	A		LEU	ASN	3.98083
USER	4kgt_repx	0	LEUA7P	7	A		LEU	PRO	8.79962
USER	4kgt_repx	0	LEUA7Q	7	A		LEU	GLN	2.91903
USER	4kgt_repx	0	LEUA7R	7	A		LEU	ARG	2.84701
USER	4kgt_repx	0	LEUA7S	7	A		LEU	SER	4.7019
USER	4kgt_repx	0	LEUA7T	7	A		LEU	THR	3.1543
USER	4kgt_repx	0	LEUA7V	7	A		LEU	VAL	1.63748
USER	4kgt_repx	0	LEUA7W	7	A		LEU	TRP	8.14352
USER	4kgt_repx	0	LEUA7Y	7	A		LEU	TYR	9.67422
USER	4kgt_repx	0	ASNA8A	8	A		ASN	ALA	1.02306
USER	4kgt_repx	0	ASNA8C	8	A		ASN	CYS	0.317373
USER	4kgt_repx	0	ASNA8D	8	A		ASN	ASP	1.39287
USER	4kgt_repx	0	ASNA8E	8	A		ASN	GLU	1.23758
USER	4kgt_repx	0	ASNA8F	8	A		ASN	PHE	0.463743
USER	4kgt_repx	0	ASNA8G	8	A		ASN	GLY	2.29242
USER	4kgt_repx	0	ASNA8H	8	A		ASN	HIS	0.983411
USER	4kgt_repx	0	ASNA8I	8	A		ASN	ILE	0.913879
USER	4kgt_repx	0	ASNA8K	8	A		ASN	LYS	0.411478
USER	4kgt_repx	0	ASNA8L	8	A		ASN	LEU	0.0223193
USER	4kgt_repx	0	ASNA8M	8	A		ASN	MET	-0.147895
USER	4kgt_repx	0	ASNA8P	8	A		ASN	PRO	3.76022
USER	4kgt_repx	0	ASNA8Q	8	A		ASN	GLN	1.04021
USER	4kgt_repx	0	ASNA8R	8	A		ASN	ARG	-1.05131
USER	4kgt_repx	0	ASNA8S	8	A		ASN	SER	1.29613
USER	4kgt_repx	0	ASNA8T	8	A		ASN	THR	2.36782
USER	4kgt_repx	0	ASNA8V	8	A		ASN	VAL	1.8568
USER	4kgt_repx	0	ASNA8W	8	A		ASN	TRP	1.28255
USER	4kgt_repx	0	ASNA8Y	8	A		ASN	TYR	0.543986
USER	4kgt_repx	0	GLYA9A	9	A		GLY	ALA	2.54375
USER	4kgt_repx	0	GLYA9C	9	A		GLY	CYS	4.17821
USER	4kgt_repx	0	GLYA9D	9	A		GLY	ASP	8.58295
USER	4kgt_repx	0	GLYA9E	9	A		GLY	GLU	9.99316
USER	4kgt_repx	0	GLYA9F	9	A		GLY	PHE	12.202
USER	4kgt_repx	0	GLYA9H	9	A		GLY	HIS	8.89429
USER	4kgt_repx	0	GLYA9I	9	A		GLY	ILE	9.08265
USER	4kgt_repx	0	GLYA9K	9	A		GLY	LYS	6.22422
USER	4kgt_repx	0	GLYA9L	9	A		GLY	LEU	6.8915
USER	4kgt_repx	0	GLYA9M	9	A		GLY	MET	6.3345
USER	4kgt_repx	0	GLYA9N	9	A		GLY	ASN	6.12687
USER	4kgt_repx	0	GLYA9P	9	A		GLY	PRO	8.99996
USER	4kgt_repx	0	GLYA9Q	9	A		GLY	GLN	10.1109
USER	4kgt_repx	0	GLYA9R	9	A		GLY	ARG	6.6198
USER	4kgt_repx	0	GLYA9S	9	A		GLY	SER	4.19427
USER	4kgt_repx	0	GLYA9T	9	A		GLY	THR	7.42673
USER	4kgt_repx	0	GLYA9V	9	A		GLY	VAL	6.93659
USER	4kgt_repx	0	GLYA9W	9	A		GLY	TRP	14.1421
USER	4kgt_repx	0	GLYA9Y	9	A		GLY	TYR	10.3624
USER	4kgt_repx	0	GLYA11A	11	A		GLY	ALA	-0.0870863
USER	4kgt_repx	0	GLYA11C	11	A		GLY	CYS	-0.570652
USER	4kgt_repx	0	GLYA11D	11	A		GLY	ASP	0.174657
USER	4kgt_repx	0	GLYA11E	11	A		GLY	GLU	-0.458023
USER	4kgt_repx	0	GLYA11F	11	A		GLY	PHE	-1.55514
USER	4kgt_repx	0	GLYA11H	11	A		GLY	HIS	-0.641022
USER	4kgt_repx	0	GLYA11I	11	A		GLY	ILE	-1.06715
USER	4kgt_repx	0	GLYA11K	11	A		GLY	LYS	-1.42603
USER	4kgt_repx	0	GLYA11L	11	A		GLY	LEU	-1.37705
USER	4kgt_repx	0	GLYA11M	11	A		GLY	MET	-1.50089
USER	4kgt_repx	0	GLYA11N	11	A		GLY	ASN	-0.460604
USER	4kgt_repx	0	GLYA11P	11	A		GLY	PRO	-0.392082
USER	4kgt_repx	0	GLYA11Q	11	A		GLY	GLN	-0.662947
USER	4kgt_repx	0	GLYA11R	11	A		GLY	ARG	-1.09847
USER	4kgt_repx	0	GLYA11S	11	A		GLY	SER	0.0065517
USER	4kgt_repx	0	GLYA11T	11	A		GLY	THR	0.0616982
USER	4kgt_repx	0	GLYA11V	11	A		GLY	VAL	-0.391484
USER	4kgt_repx	0	GLYA11W	11	A		GLY	TRP	-0.931048
USER	4kgt_repx	0	GLYA11Y	11	A		GLY	TYR	-1.28871
USER	4kgt_repx	0	LEUA12A	12	A		LEU	ALA	2.78181
USER	4kgt_repx	0	LEUA12C	12	A		LEU	CYS	2.38694
USER	4kgt_repx	0	LEUA12D	12	A		LEU	ASP	4.17522
USER	4kgt_repx	0	LEUA12E	12	A		LEU	GLU	3.40303
USER	4kgt_repx	0	LEUA12F	12	A		LEU	PHE	-0.729384
USER	4kgt_repx	0	LEUA12G	12	A		LEU	GLY	3.66988
USER	4kgt_repx	0	LEUA12H	12	A		LEU	HIS	1.67788
USER	4kgt_repx	0	LEUA12I	12	A		LEU	ILE	1.32645
USER	4kgt_repx	0	LEUA12K	12	A		LEU	LYS	0.224428
USER	4kgt_repx	0	LEUA12M	12	A		LEU	MET	-0.0501065
USER	4kgt_repx	0	LEUA12N	12	A		LEU	ASN	2.13304
USER	4kgt_repx	0	LEUA12P	12	A		LEU	PRO	5.35064
USER	4kgt_repx	0	LEUA12Q	12	A		LEU	GLN	1.64375
USER	4kgt_repx	0	LEUA12R	12	A		LEU	ARG	1.21104
USER	4kgt_repx	0	LEUA12S	12	A		LEU	SER	2.72467
USER	4kgt_repx	0	LEUA12T	12	A		LEU	THR	2.63187
USER	4kgt_repx	0	LEUA12V	12	A		LEU	VAL	2.13793
USER	4kgt_repx	0	LEUA12W	12	A		LEU	TRP	-0.209556
USER	4kgt_repx	0	LEUA12Y	12	A		LEU	TYR	-0.379706
USER	4kgt_repx	0	LYSA13A	13	A		LYS	ALA	1.36404
USER	4kgt_repx	0	LYSA13C	13	A		LYS	CYS	1.215
USER	4kgt_repx	0	LYSA13D	13	A		LYS	ASP	2.5195
USER	4kgt_repx	0	LYSA13E	13	A		LYS	GLU	1.18194
USER	4kgt_repx	0	LYSA13F	13	A		LYS	PHE	0.522054
USER	4kgt_repx	0	LYSA13G	13	A		LYS	GLY	2.32858
USER	4kgt_repx	0	LYSA13H	13	A		LYS	HIS	1.05818
USER	4kgt_repx	0	LYSA13I	13	A		LYS	ILE	0.688259
USER	4kgt_repx	0	LYSA13L	13	A		LYS	LEU	1.32238
USER	4kgt_repx	0	LYSA13M	13	A		LYS	MET	0.697333
USER	4kgt_repx	0	LYSA13N	13	A		LYS	ASN	1.60978
USER	4kgt_repx	0	LYSA13P	13	A		LYS	PRO	4.00024
USER	4kgt_repx	0	LYSA13Q	13	A		LYS	GLN	0.707045
USER	4kgt_repx	0	LYSA13R	13	A		LYS	ARG	0.0795498
USER	4kgt_repx	0	LYSA13S	13	A		LYS	SER	1.42048
USER	4kgt_repx	0	LYSA13T	13	A		LYS	THR	1.09175
USER	4kgt_repx	0	LYSA13V	13	A		LYS	VAL	1.01855
USER	4kgt_repx	0	LYSA13W	13	A		LYS	TRP	1.29503
USER	4kgt_repx	0	LYSA13Y	13	A		LYS	TYR	0.850846
USER	4kgt_repx	0	GLYA14A	14	A		GLY	ALA	-0.536497
USER	4kgt_repx	0	GLYA14C	14	A		GLY	CYS	-0.926758
USER	4kgt_repx	0	GLYA14D	14	A		GLY	ASP	2.65835
USER	4kgt_repx	0	GLYA14E	14	A		GLY	GLU	0.382489
USER	4kgt_repx	0	GLYA14F	14	A		GLY	PHE	12.7414
USER	4kgt_repx	0	GLYA14H	14	A		GLY	HIS	9.43939
USER	4kgt_repx	0	GLYA14I	14	A		GLY	ILE	1.9127
USER	4kgt_repx	0	GLYA14K	14	A		GLY	LYS	2.92524
USER	4kgt_repx	0	GLYA14L	14	A		GLY	LEU	-1.06138
USER	4kgt_repx	0	GLYA14M	14	A		GLY	MET	0.0375748
USER	4kgt_repx	0	GLYA14N	14	A		GLY	ASN	2.59538
USER	4kgt_repx	0	GLYA14P	14	A		GLY	PRO	5.11016
USER	4kgt_repx	0	GLYA14Q	14	A		GLY	GLN	0.481117
USER	4kgt_repx	0	GLYA14R	14	A		GLY	ARG	1.2672
USER	4kgt_repx	0	GLYA14S	14	A		GLY	SER	0.211328
USER	4kgt_repx	0	GLYA14T	14	A		GLY	THR	0.432747
USER	4kgt_repx	0	GLYA14V	14	A		GLY	VAL	1.40647
USER	4kgt_repx	0	GLYA14W	14	A		GLY	TRP	29.5882
USER	4kgt_repx	0	GLYA14Y	14	A		GLY	TYR	15.9811
USER	4kgt_repx	0	GLUA15A	15	A		GLU	ALA	0.85306
USER	4kgt_repx	0	GLUA15C	15	A		GLU	CYS	0.160653
USER	4kgt_repx	0	GLUA15D	15	A		GLU	ASP	0.746036
USER	4kgt_repx	0	GLUA15F	15	A		GLU	PHE	-0.996891
USER	4kgt_repx	0	GLUA15G	15	A		GLU	GLY	1.93612
USER	4kgt_repx	0	GLUA15H	15	A		GLU	HIS	0.0729126
USER	4kgt_repx	0	GLUA15I	15	A		GLU	ILE	-0.939012
USER	4kgt_repx	0	GLUA15K	15	A		GLU	LYS	-0.54842
USER	4kgt_repx	0	GLUA15L	15	A		GLU	LEU	-1.1052
USER	4kgt_repx	0	GLUA15M	15	A		GLU	MET	-0.987776
USER	4kgt_repx	0	GLUA15N	15	A		GLU	ASN	0.189296
USER	4kgt_repx	0	GLUA15P	15	A		GLU	PRO	2.04049
USER	4kgt_repx	0	GLUA15Q	15	A		GLU	GLN	-0.107296
USER	4kgt_repx	0	GLUA15R	15	A		GLU	ARG	-0.587604
USER	4kgt_repx	0	GLUA15S	15	A		GLU	SER	0.490016
USER	4kgt_repx	0	GLUA15T	15	A		GLU	THR	-0.327296
USER	4kgt_repx	0	GLUA15V	15	A		GLU	VAL	-0.73651
USER	4kgt_repx	0	GLUA15W	15	A		GLU	TRP	-0.224618
USER	4kgt_repx	0	GLUA15Y	15	A		GLU	TYR	-0.589443
USER	4kgt_repx	0	THRA16A	16	A		THR	ALA	0.423352
USER	4kgt_repx	0	THRA16C	16	A		THR	CYS	-0.156237
USER	4kgt_repx	0	THRA16D	16	A		THR	ASP	1.60018
USER	4kgt_repx	0	THRA16E	16	A		THR	GLU	0.874053
USER	4kgt_repx	0	THRA16F	16	A		THR	PHE	-1.99364
USER	4kgt_repx	0	THRA16G	16	A		THR	GLY	1.24347
USER	4kgt_repx	0	THRA16H	16	A		THR	HIS	-0.0205461
USER	4kgt_repx	0	THRA16I	16	A		THR	ILE	-2.0237
USER	4kgt_repx	0	THRA16K	16	A		THR	LYS	0.905434
USER	4kgt_repx	0	THRA16L	16	A		THR	LEU	-2.78307
USER	4kgt_repx	0	THRA16M	16	A		THR	MET	-2.6399
USER	4kgt_repx	0	THRA16N	16	A		THR	ASN	-0.857239
USER	4kgt_repx	0	THRA16P	16	A		THR	PRO	2.1057
USER	4kgt_repx	0	THRA16Q	16	A		THR	GLN	0.807932
USER	4kgt_repx	0	THRA16R	16	A		THR	ARG	-0.199171
USER	4kgt_repx	0	THRA16S	16	A		THR	SER	0.0438307
USER	4kgt_repx	0	THRA16V	16	A		THR	VAL	-1.49153
USER	4kgt_repx	0	THRA16W	16	A		THR	TRP	3.71141
USER	4kgt_repx	0	THRA16Y	16	A		THR	TYR	0.321407
USER	4kgt_repx	0	THRA17A	17	A		THR	ALA	0.598445
USER	4kgt_repx	0	THRA17C	17	A		THR	CYS	0.253905
USER	4kgt_repx	0	THRA17D	17	A		THR	ASP	2.07786
USER	4kgt_repx	0	THRA17E	17	A		THR	GLU	0.25324
USER	4kgt_repx	0	THRA17F	17	A		THR	PHE	-1.15789
USER	4kgt_repx	0	THRA17G	17	A		THR	GLY	1.31387
USER	4kgt_repx	0	THRA17H	17	A		THR	HIS	-0.0534081
USER	4kgt_repx	0	THRA17I	17	A		THR	ILE	-1.12829
USER	4kgt_repx	0	THRA17K	17	A		THR	LYS	-0.870233
USER	4kgt_repx	0	THRA17L	17	A		THR	LEU	-1.14695
USER	4kgt_repx	0	THRA17M	17	A		THR	MET	-1.00637
USER	4kgt_repx	0	THRA17N	17	A		THR	ASN	0.91075
USER	4kgt_repx	0	THRA17P	17	A		THR	PRO	1.27409
USER	4kgt_repx	0	THRA17Q	17	A		THR	GLN	-0.414789
USER	4kgt_repx	0	THRA17R	17	A		THR	ARG	-0.512605
USER	4kgt_repx	0	THRA17S	17	A		THR	SER	0.169311
USER	4kgt_repx	0	THRA17V	17	A		THR	VAL	-0.678688
USER	4kgt_repx	0	THRA17W	17	A		THR	TRP	-0.747626
USER	4kgt_repx	0	THRA17Y	17	A		THR	TYR	-0.966033
USER	4kgt_repx	0	THRA18A	18	A		THR	ALA	0.551894
USER	4kgt_repx	0	THRA18C	18	A		THR	CYS	0.0819028
USER	4kgt_repx	0	THRA18D	18	A		THR	ASP	1.76206
USER	4kgt_repx	0	THRA18E	18	A		THR	GLU	1.13819
USER	4kgt_repx	0	THRA18F	18	A		THR	PHE	-1.49919
USER	4kgt_repx	0	THRA18G	18	A		THR	GLY	1.41585
USER	4kgt_repx	0	THRA18H	18	A		THR	HIS	0.641878
USER	4kgt_repx	0	THRA18I	18	A		THR	ILE	-0.571889
USER	4kgt_repx	0	THRA18K	18	A		THR	LYS	0.220684
USER	4kgt_repx	0	THRA18L	18	A		THR	LEU	-0.455904
USER	4kgt_repx	0	THRA18M	18	A		THR	MET	-0.942968
USER	4kgt_repx	0	THRA18N	18	A		THR	ASN	0.780914
USER	4kgt_repx	0	THRA18P	18	A		THR	PRO	3.69258
USER	4kgt_repx	0	THRA18Q	18	A		THR	GLN	0.764135
USER	4kgt_repx	0	THRA18R	18	A		THR	ARG	0.134215
USER	4kgt_repx	0	THRA18S	18	A		THR	SER	0.461438
USER	4kgt_repx	0	THRA18V	18	A		THR	VAL	-0.847989
USER	4kgt_repx	0	THRA18W	18	A		THR	TRP	-0.119457
USER	4kgt_repx	0	THRA18Y	18	A		THR	TYR	-0.911523
USER	4kgt_repx	0	GLUA19A	19	A		GLU	ALA	0.317727
USER	4kgt_repx	0	GLUA19C	19	A		GLU	CYS	0.193116
USER	4kgt_repx	0	GLUA19D	19	A		GLU	ASP	0.0222637
USER	4kgt_repx	0	GLUA19F	19	A		GLU	PHE	-0.632002
USER	4kgt_repx	0	GLUA19G	19	A		GLU	GLY	0.471455
USER	4kgt_repx	0	GLUA19H	19	A		GLU	HIS	0.270698
USER	4kgt_repx	0	GLUA19I	19	A		GLU	ILE	-0.404031
USER	4kgt_repx	0	GLUA19K	19	A		GLU	LYS	-0.103444
USER	4kgt_repx	0	GLUA19L	19	A		GLU	LEU	-0.398532
USER	4kgt_repx	0	GLUA19M	19	A		GLU	MET	-0.930766
USER	4kgt_repx	0	GLUA19N	19	A		GLU	ASN	0.0999416
USER	4kgt_repx	0	GLUA19P	19	A		GLU	PRO	-0.26582
USER	4kgt_repx	0	GLUA19Q	19	A		GLU	GLN	0.115229
USER	4kgt_repx	0	GLUA19R	19	A		GLU	ARG	0.277735
USER	4kgt_repx	0	GLUA19S	19	A		GLU	SER	0.413171
USER	4kgt_repx	0	GLUA19T	19	A		GLU	THR	0.120825
USER	4kgt_repx	0	GLUA19V	19	A		GLU	VAL	0.223983
USER	4kgt_repx	0	GLUA19W	19	A		GLU	TRP	-0.663515
USER	4kgt_repx	0	GLUA19Y	19	A		GLU	TYR	-0.789179
USER	4kgt_repx	0	ALAA20C	20	A		ALA	CYS	-0.0824682
USER	4kgt_repx	0	ALAA20D	20	A		ALA	ASP	1.91808
USER	4kgt_repx	0	ALAA20E	20	A		ALA	GLU	0.90742
USER	4kgt_repx	0	ALAA20F	20	A		ALA	PHE	2.98897
USER	4kgt_repx	0	ALAA20G	20	A		ALA	GLY	1.10124
USER	4kgt_repx	0	ALAA20H	20	A		ALA	HIS	3.23433
USER	4kgt_repx	0	ALAA20I	20	A		ALA	ILE	2.46449
USER	4kgt_repx	0	ALAA20K	20	A		ALA	LYS	-0.119622
USER	4kgt_repx	0	ALAA20L	20	A		ALA	LEU	1.40203
USER	4kgt_repx	0	ALAA20M	20	A		ALA	MET	-1.21426
USER	4kgt_repx	0	ALAA20N	20	A		ALA	ASN	1.06035
USER	4kgt_repx	0	ALAA20P	20	A		ALA	PRO	6.85451
USER	4kgt_repx	0	ALAA20Q	20	A		ALA	GLN	0.487713
USER	4kgt_repx	0	ALAA20R	20	A		ALA	ARG	-0.283183
USER	4kgt_repx	0	ALAA20S	20	A		ALA	SER	0.0671962
USER	4kgt_repx	0	ALAA20T	20	A		ALA	THR	1.2795
USER	4kgt_repx	0	ALAA20V	20	A		ALA	VAL	2.29914
USER	4kgt_repx	0	ALAA20W	20	A		ALA	TRP	3.06315
USER	4kgt_repx	0	ALAA20Y	20	A		ALA	TYR	4.35085
USER	4kgt_repx	0	VALA21A	21	A		VAL	ALA	-0.0353954
USER	4kgt_repx	0	VALA21C	21	A		VAL	CYS	0.0886398
USER	4kgt_repx	0	VALA21D	21	A		VAL	ASP	0.164156
USER	4kgt_repx	0	VALA21E	21	A		VAL	GLU	-0.0937523
USER	4kgt_repx	0	VALA21F	21	A		VAL	PHE	0.115375
USER	4kgt_repx	0	VALA21G	21	A		VAL	GLY	0.367188
USER	4kgt_repx	0	VALA21H	21	A		VAL	HIS	0.338777
USER	4kgt_repx	0	VALA21I	21	A		VAL	ILE	-0.285252
USER	4kgt_repx	0	VALA21K	21	A		VAL	LYS	-0.579892
USER	4kgt_repx	0	VALA21L	21	A		VAL	LEU	-0.225108
USER	4kgt_repx	0	VALA21M	21	A		VAL	MET	-0.308655
USER	4kgt_repx	0	VALA21N	21	A		VAL	ASN	0.125614
USER	4kgt_repx	0	VALA21P	21	A		VAL	PRO	-1.08264
USER	4kgt_repx	0	VALA21Q	21	A		VAL	GLN	-0.37085
USER	4kgt_repx	0	VALA21R	21	A		VAL	ARG	-0.694884
USER	4kgt_repx	0	VALA21S	21	A		VAL	SER	0.28026
USER	4kgt_repx	0	VALA21T	21	A		VAL	THR	0.210721
USER	4kgt_repx	0	VALA21W	21	A		VAL	TRP	-0.0193052
USER	4kgt_repx	0	VALA21Y	21	A		VAL	TYR	0.118187
USER	4kgt_repx	0	ASPA22A	22	A		ASP	ALA	6.61161
USER	4kgt_repx	0	ASPA22C	22	A		ASP	CYS	6.64821
USER	4kgt_repx	0	ASPA22E	22	A		ASP	GLU	3.93972
USER	4kgt_repx	0	ASPA22F	22	A		ASP	PHE	6.51231
USER	4kgt_repx	0	ASPA22G	22	A		ASP	GLY	6.57143
USER	4kgt_repx	0	ASPA22H	22	A		ASP	HIS	7.30441
USER	4kgt_repx	0	ASPA22I	22	A		ASP	ILE	7.48294
USER	4kgt_repx	0	ASPA22K	22	A		ASP	LYS	6.4733
USER	4kgt_repx	0	ASPA22L	22	A		ASP	LEU	6.40111
USER	4kgt_repx	0	ASPA22M	22	A		ASP	MET	6.74479
USER	4kgt_repx	0	ASPA22N	22	A		ASP	ASN	4.929
USER	4kgt_repx	0	ASPA22P	22	A		ASP	PRO	8.7755
USER	4kgt_repx	0	ASPA22Q	22	A		ASP	GLN	5.88119
USER	4kgt_repx	0	ASPA22R	22	A		ASP	ARG	6.11083
USER	4kgt_repx	0	ASPA22S	22	A		ASP	SER	5.54204
USER	4kgt_repx	0	ASPA22T	22	A		ASP	THR	6.09586
USER	4kgt_repx	0	ASPA22V	22	A		ASP	VAL	7.56337
USER	4kgt_repx	0	ASPA22W	22	A		ASP	TRP	7.29913
USER	4kgt_repx	0	ASPA22Y	22	A		ASP	TYR	6.4975
USER	4kgt_repx	0	ALAA23C	23	A		ALA	CYS	-0.644767
USER	4kgt_repx	0	ALAA23D	23	A		ALA	ASP	-0.44083
USER	4kgt_repx	0	ALAA23E	23	A		ALA	GLU	-0.498321
USER	4kgt_repx	0	ALAA23F	23	A		ALA	PHE	0.163274
USER	4kgt_repx	0	ALAA23G	23	A		ALA	GLY	1.29284
USER	4kgt_repx	0	ALAA23H	23	A		ALA	HIS	0.227069
USER	4kgt_repx	0	ALAA23I	23	A		ALA	ILE	-0.537505
USER	4kgt_repx	0	ALAA23K	23	A		ALA	LYS	0.0191805
USER	4kgt_repx	0	ALAA23L	23	A		ALA	LEU	-0.332
USER	4kgt_repx	0	ALAA23M	23	A		ALA	MET	-0.967277
USER	4kgt_repx	0	ALAA23N	23	A		ALA	ASN	0.72198
USER	4kgt_repx	0	ALAA23P	23	A		ALA	PRO	-1.2236
USER	4kgt_repx	0	ALAA23Q	23	A		ALA	GLN	-0.0549644
USER	4kgt_repx	0	ALAA23R	23	A		ALA	ARG	0.315118
USER	4kgt_repx	0	ALAA23S	23	A		ALA	SER	0.237652
USER	4kgt_repx	0	ALAA23T	23	A		ALA	THR	0.171438
USER	4kgt_repx	0	ALAA23V	23	A		ALA	VAL	0.179052
USER	4kgt_repx	0	ALAA23W	23	A		ALA	TRP	0.113005
USER	4kgt_repx	0	ALAA23Y	23	A		ALA	TYR	0.260134
USER	4kgt_repx	0	ALAA24C	24	A		ALA	CYS	0.76919
USER	4kgt_repx	0	ALAA24D	24	A		ALA	ASP	0.548263
USER	4kgt_repx	0	ALAA24E	24	A		ALA	GLU	0.375358
USER	4kgt_repx	0	ALAA24F	24	A		ALA	PHE	0.153193
USER	4kgt_repx	0	ALAA24G	24	A		ALA	GLY	0.71419
USER	4kgt_repx	0	ALAA24H	24	A		ALA	HIS	0.565327
USER	4kgt_repx	0	ALAA24I	24	A		ALA	ILE	0.391338
USER	4kgt_repx	0	ALAA24K	24	A		ALA	LYS	0.3386
USER	4kgt_repx	0	ALAA24L	24	A		ALA	LEU	0.246019
USER	4kgt_repx	0	ALAA24M	24	A		ALA	MET	-0.0580006
USER	4kgt_repx	0	ALAA24N	24	A		ALA	ASN	0.531407
USER	4kgt_repx	0	ALAA24P	24	A		ALA	PRO	1.1447
USER	4kgt_repx	0	ALAA24Q	24	A		ALA	GLN	0.290636
USER	4kgt_repx	0	ALAA24R	24	A		ALA	ARG	0.26195
USER	4kgt_repx	0	ALAA24S	24	A		ALA	SER	0.540308
USER	4kgt_repx	0	ALAA24T	24	A		ALA	THR	0.470836
USER	4kgt_repx	0	ALAA24V	24	A		ALA	VAL	0.603134
USER	4kgt_repx	0	ALAA24W	24	A		ALA	TRP	0.251761
USER	4kgt_repx	0	ALAA24Y	24	A		ALA	TYR	0.314828
USER	4kgt_repx	0	THRA25A	25	A		THR	ALA	0.578729
USER	4kgt_repx	0	THRA25C	25	A		THR	CYS	1.04456
USER	4kgt_repx	0	THRA25D	25	A		THR	ASP	1.29602
USER	4kgt_repx	0	THRA25E	25	A		THR	GLU	0.740416
USER	4kgt_repx	0	THRA25F	25	A		THR	PHE	0.276834
USER	4kgt_repx	0	THRA25G	25	A		THR	GLY	1.74144
USER	4kgt_repx	0	THRA25H	25	A		THR	HIS	0.224384
USER	4kgt_repx	0	THRA25I	25	A		THR	ILE	0.0308981
USER	4kgt_repx	0	THRA25K	25	A		THR	LYS	0.203046
USER	4kgt_repx	0	THRA25L	25	A		THR	LEU	-0.0102552
USER	4kgt_repx	0	THRA25M	25	A		THR	MET	-0.0675469
USER	4kgt_repx	0	THRA25N	25	A		THR	ASN	-0.112851
USER	4kgt_repx	0	THRA25P	25	A		THR	PRO	2.72755
USER	4kgt_repx	0	THRA25Q	25	A		THR	GLN	0.145373
USER	4kgt_repx	0	THRA25R	25	A		THR	ARG	0.715802
USER	4kgt_repx	0	THRA25S	25	A		THR	SER	0.284345
USER	4kgt_repx	0	THRA25V	25	A		THR	VAL	0.426511
USER	4kgt_repx	0	THRA25W	25	A		THR	TRP	0.882646
USER	4kgt_repx	0	THRA25Y	25	A		THR	TYR	0.32736
USER	4kgt_repx	0	ALAA26C	26	A		ALA	CYS	3.79302
USER	4kgt_repx	0	ALAA26D	26	A		ALA	ASP	7.02331
USER	4kgt_repx	0	ALAA26E	26	A		ALA	GLU	9.65841
USER	4kgt_repx	0	ALAA26F	26	A		ALA	PHE	27.0673
USER	4kgt_repx	0	ALAA26G	26	A		ALA	GLY	1.93416
USER	4kgt_repx	0	ALAA26H	26	A		ALA	HIS	23.3145
USER	4kgt_repx	0	ALAA26I	26	A		ALA	ILE	6.05906
USER	4kgt_repx	0	ALAA26K	26	A		ALA	LYS	11.0146
USER	4kgt_repx	0	ALAA26L	26	A		ALA	LEU	6.72042
USER	4kgt_repx	0	ALAA26M	26	A		ALA	MET	6.75526
USER	4kgt_repx	0	ALAA26N	26	A		ALA	ASN	6.98627
USER	4kgt_repx	0	ALAA26P	26	A		ALA	PRO	7.24143
USER	4kgt_repx	0	ALAA26Q	26	A		ALA	GLN	6.72987
USER	4kgt_repx	0	ALAA26R	26	A		ALA	ARG	18.1829
USER	4kgt_repx	0	ALAA26S	26	A		ALA	SER	0.864475
USER	4kgt_repx	0	ALAA26T	26	A		ALA	THR	5.18633
USER	4kgt_repx	0	ALAA26V	26	A		ALA	VAL	3.79884
USER	4kgt_repx	0	ALAA26W	26	A		ALA	TRP	45.136
USER	4kgt_repx	0	ALAA26Y	26	A		ALA	TYR	34.2203
USER	4kgt_repx	0	GLUA27A	27	A		GLU	ALA	0.394237
USER	4kgt_repx	0	GLUA27C	27	A		GLU	CYS	1.0378
USER	4kgt_repx	0	GLUA27D	27	A		GLU	ASP	1.45035
USER	4kgt_repx	0	GLUA27F	27	A		GLU	PHE	-0.530524
USER	4kgt_repx	0	GLUA27G	27	A		GLU	GLY	1.75317
USER	4kgt_repx	0	GLUA27H	27	A		GLU	HIS	0.772819
USER	4kgt_repx	0	GLUA27I	27	A		GLU	ILE	1.45806
USER	4kgt_repx	0	GLUA27K	27	A		GLU	LYS	0.0750673
USER	4kgt_repx	0	GLUA27L	27	A		GLU	LEU	-0.838179
USER	4kgt_repx	0	GLUA27M	27	A		GLU	MET	-1.2473
USER	4kgt_repx	0	GLUA27N	27	A		GLU	ASN	1.29331
USER	4kgt_repx	0	GLUA27P	27	A		GLU	PRO	8.78831
USER	4kgt_repx	0	GLUA27Q	27	A		GLU	GLN	0.387975
USER	4kgt_repx	0	GLUA27R	27	A		GLU	ARG	0.401996
USER	4kgt_repx	0	GLUA27S	27	A		GLU	SER	0.710714
USER	4kgt_repx	0	GLUA27T	27	A		GLU	THR	2.58618
USER	4kgt_repx	0	GLUA27V	27	A		GLU	VAL	1.75182
USER	4kgt_repx	0	GLUA27W	27	A		GLU	TRP	0.0211211
USER	4kgt_repx	0	GLUA27Y	27	A		GLU	TYR	-0.455302
USER	4kgt_repx	0	LYSA28A	28	A		LYS	ALA	0.181656
USER	4kgt_repx	0	LYSA28C	28	A		LYS	CYS	0.778102
USER	4kgt_repx	0	LYSA28D	28	A		LYS	ASP	0.623372
USER	4kgt_repx	0	LYSA28E	28	A		LYS	GLU	0.22431
USER	4kgt_repx	0	LYSA28F	28	A		LYS	PHE	-0.258715
USER	4kgt_repx	0	LYSA28G	28	A		LYS	GLY	0.907263
USER	4kgt_repx	0	LYSA28H	28	A		LYS	HIS	0.514727
USER	4kgt_repx	0	LYSA28I	28	A		LYS	ILE	0.0381307
USER	4kgt_repx	0	LYSA28L	28	A		LYS	LEU	0.040717
USER	4kgt_repx	0	LYSA28M	28	A		LYS	MET	-0.66281
USER	4kgt_repx	0	LYSA28N	28	A		LYS	ASN	0.392385
USER	4kgt_repx	0	LYSA28P	28	A		LYS	PRO	2.24561
USER	4kgt_repx	0	LYSA28Q	28	A		LYS	GLN	0.0135088
USER	4kgt_repx	0	LYSA28R	28	A		LYS	ARG	-0.173229
USER	4kgt_repx	0	LYSA28S	28	A		LYS	SER	0.0783642
USER	4kgt_repx	0	LYSA28T	28	A		LYS	THR	0.00656263
USER	4kgt_repx	0	LYSA28V	28	A		LYS	VAL	0.460388
USER	4kgt_repx	0	LYSA28W	28	A		LYS	TRP	-0.046208
USER	4kgt_repx	0	LYSA28Y	28	A		LYS	TYR	-0.169187
USER	4kgt_repx	0	VALA29A	29	A		VAL	ALA	0.244313
USER	4kgt_repx	0	VALA29C	29	A		VAL	CYS	0.897753
USER	4kgt_repx	0	VALA29D	29	A		VAL	ASP	0.816453
USER	4kgt_repx	0	VALA29E	29	A		VAL	GLU	0.0838425
USER	4kgt_repx	0	VALA29F	29	A		VAL	PHE	-0.822425
USER	4kgt_repx	0	VALA29G	29	A		VAL	GLY	0.979202
USER	4kgt_repx	0	VALA29H	29	A		VAL	HIS	0.28022
USER	4kgt_repx	0	VALA29I	29	A		VAL	ILE	-0.950788
USER	4kgt_repx	0	VALA29K	29	A		VAL	LYS	-0.273342
USER	4kgt_repx	0	VALA29L	29	A		VAL	LEU	-0.713612
USER	4kgt_repx	0	VALA29M	29	A		VAL	MET	-0.756538
USER	4kgt_repx	0	VALA29N	29	A		VAL	ASN	0.589813
USER	4kgt_repx	0	VALA29P	29	A		VAL	PRO	2.56999
USER	4kgt_repx	0	VALA29Q	29	A		VAL	GLN	-0.194276
USER	4kgt_repx	0	VALA29R	29	A		VAL	ARG	-0.218172
USER	4kgt_repx	0	VALA29S	29	A		VAL	SER	1.14312
USER	4kgt_repx	0	VALA29T	29	A		VAL	THR	0.810882
USER	4kgt_repx	0	VALA29W	29	A		VAL	TRP	-1.15568
USER	4kgt_repx	0	VALA29Y	29	A		VAL	TYR	-0.710754
USER	4kgt_repx	0	PHEA30A	30	A		PHE	ALA	3.66886
USER	4kgt_repx	0	PHEA30C	30	A		PHE	CYS	3.80544
USER	4kgt_repx	0	PHEA30D	30	A		PHE	ASP	5.88277
USER	4kgt_repx	0	PHEA30E	30	A		PHE	GLU	5.18058
USER	4kgt_repx	0	PHEA30G	30	A		PHE	GLY	5.70844
USER	4kgt_repx	0	PHEA30H	30	A		PHE	HIS	3.83769
USER	4kgt_repx	0	PHEA30I	30	A		PHE	ILE	2.91028
USER	4kgt_repx	0	PHEA30K	30	A		PHE	LYS	3.83831
USER	4kgt_repx	0	PHEA30L	30	A		PHE	LEU	1.92129
USER	4kgt_repx	0	PHEA30M	30	A		PHE	MET	0.88869
USER	4kgt_repx	0	PHEA30N	30	A		PHE	ASN	3.65337
USER	4kgt_repx	0	PHEA30P	30	A		PHE	PRO	6.83367
USER	4kgt_repx	0	PHEA30Q	30	A		PHE	GLN	3.45719
USER	4kgt_repx	0	PHEA30R	30	A		PHE	ARG	6.60347
USER	4kgt_repx	0	PHEA30S	30	A		PHE	SER	4.51177
USER	4kgt_repx	0	PHEA30T	30	A		PHE	THR	3.15016
USER	4kgt_repx	0	PHEA30V	30	A		PHE	VAL	2.49682
USER	4kgt_repx	0	PHEA30W	30	A		PHE	TRP	0.735849
USER	4kgt_repx	0	PHEA30Y	30	A		PHE	TYR	1.30213
USER	4kgt_repx	0	LYSA31A	31	A		LYS	ALA	0.800162
USER	4kgt_repx	0	LYSA31C	31	A		LYS	CYS	1.21567
USER	4kgt_repx	0	LYSA31D	31	A		LYS	ASP	1.88322
USER	4kgt_repx	0	LYSA31E	31	A		LYS	GLU	0.777662
USER	4kgt_repx	0	LYSA31F	31	A		LYS	PHE	-0.574755
USER	4kgt_repx	0	LYSA31G	31	A		LYS	GLY	1.76909
USER	4kgt_repx	0	LYSA31H	31	A		LYS	HIS	0.342676
USER	4kgt_repx	0	LYSA31I	31	A		LYS	ILE	0.305349
USER	4kgt_repx	0	LYSA31L	31	A		LYS	LEU	-0.200549
USER	4kgt_repx	0	LYSA31M	31	A		LYS	MET	-0.341363
USER	4kgt_repx	0	LYSA31N	31	A		LYS	ASN	0.478087
USER	4kgt_repx	0	LYSA31P	31	A		LYS	PRO	5.2173
USER	4kgt_repx	0	LYSA31Q	31	A		LYS	GLN	0.671883
USER	4kgt_repx	0	LYSA31R	31	A		LYS	ARG	0.516382
USER	4kgt_repx	0	LYSA31S	31	A		LYS	SER	1.07312
USER	4kgt_repx	0	LYSA31T	31	A		LYS	THR	0.762931
USER	4kgt_repx	0	LYSA31V	31	A		LYS	VAL	0.788933
USER	4kgt_repx	0	LYSA31W	31	A		LYS	TRP	0.339873
USER	4kgt_repx	0	LYSA31Y	31	A		LYS	TYR	-0.371627
USER	4kgt_repx	0	GLNA32A	32	A		GLN	ALA	-0.0628909
USER	4kgt_repx	0	GLNA32C	32	A		GLN	CYS	0.731108
USER	4kgt_repx	0	GLNA32D	32	A		GLN	ASP	0.682267
USER	4kgt_repx	0	GLNA32E	32	A		GLN	GLU	0.380807
USER	4kgt_repx	0	GLNA32F	32	A		GLN	PHE	-0.295616
USER	4kgt_repx	0	GLNA32G	32	A		GLN	GLY	0.592136
USER	4kgt_repx	0	GLNA32H	32	A		GLN	HIS	-0.0215935
USER	4kgt_repx	0	GLNA32I	32	A		GLN	ILE	-0.293896
USER	4kgt_repx	0	GLNA32K	32	A		GLN	LYS	-0.289649
USER	4kgt_repx	0	GLNA32L	32	A		GLN	LEU	-0.423324
USER	4kgt_repx	0	GLNA32M	32	A		GLN	MET	-0.303457
USER	4kgt_repx	0	GLNA32N	32	A		GLN	ASN	-0.174088
USER	4kgt_repx	0	GLNA32P	32	A		GLN	PRO	2.48933
USER	4kgt_repx	0	GLNA32R	32	A		GLN	ARG	-0.391775
USER	4kgt_repx	0	GLNA32S	32	A		GLN	SER	-0.105436
USER	4kgt_repx	0	GLNA32T	32	A		GLN	THR	-0.0700067
USER	4kgt_repx	0	GLNA32V	32	A		GLN	VAL	0.537437
USER	4kgt_repx	0	GLNA32W	32	A		GLN	TRP	-0.364764
USER	4kgt_repx	0	GLNA32Y	32	A		GLN	TYR	-0.0606803
USER	4kgt_repx	0	TYRA33A	33	A		TYR	ALA	3.54632
USER	4kgt_repx	0	TYRA33C	33	A		TYR	CYS	4.14268
USER	4kgt_repx	0	TYRA33D	33	A		TYR	ASP	4.94662
USER	4kgt_repx	0	TYRA33E	33	A		TYR	GLU	4.27562
USER	4kgt_repx	0	TYRA33F	33	A		TYR	PHE	0.477736
USER	4kgt_repx	0	TYRA33G	33	A		TYR	GLY	4.75678
USER	4kgt_repx	0	TYRA33H	33	A		TYR	HIS	3.47346
USER	4kgt_repx	0	TYRA33I	33	A		TYR	ILE	2.26236
USER	4kgt_repx	0	TYRA33K	33	A		TYR	LYS	2.26635
USER	4kgt_repx	0	TYRA33L	33	A		TYR	LEU	1.80847
USER	4kgt_repx	0	TYRA33M	33	A		TYR	MET	1.55723
USER	4kgt_repx	0	TYRA33N	33	A		TYR	ASN	3.40442
USER	4kgt_repx	0	TYRA33P	33	A		TYR	PRO	7.06752
USER	4kgt_repx	0	TYRA33Q	33	A		TYR	GLN	3.31807
USER	4kgt_repx	0	TYRA33R	33	A		TYR	ARG	2.12769
USER	4kgt_repx	0	TYRA33S	33	A		TYR	SER	4.80776
USER	4kgt_repx	0	TYRA33T	33	A		TYR	THR	4.0429
USER	4kgt_repx	0	TYRA33V	33	A		TYR	VAL	3.39272
USER	4kgt_repx	0	TYRA33W	33	A		TYR	TRP	1.61109
USER	4kgt_repx	0	ALAA34C	34	A		ALA	CYS	1.32684
USER	4kgt_repx	0	ALAA34D	34	A		ALA	ASP	6.38982
USER	4kgt_repx	0	ALAA34E	34	A		ALA	GLU	7.4216
USER	4kgt_repx	0	ALAA34F	34	A		ALA	PHE	10.7406
USER	4kgt_repx	0	ALAA34G	34	A		ALA	GLY	1.92785
USER	4kgt_repx	0	ALAA34H	34	A		ALA	HIS	14.3169
USER	4kgt_repx	0	ALAA34I	34	A		ALA	ILE	-0.0706349
USER	4kgt_repx	0	ALAA34K	34	A		ALA	LYS	2.59677
USER	4kgt_repx	0	ALAA34L	34	A		ALA	LEU	2.72131
USER	4kgt_repx	0	ALAA34M	34	A		ALA	MET	0.91605
USER	4kgt_repx	0	ALAA34N	34	A		ALA	ASN	4.3003
USER	4kgt_repx	0	ALAA34P	34	A		ALA	PRO	4.35055
USER	4kgt_repx	0	ALAA34Q	34	A		ALA	GLN	2.65226
USER	4kgt_repx	0	ALAA34R	34	A		ALA	ARG	4.31467
USER	4kgt_repx	0	ALAA34S	34	A		ALA	SER	0.996653
USER	4kgt_repx	0	ALAA34T	34	A		ALA	THR	0.55642
USER	4kgt_repx	0	ALAA34V	34	A		ALA	VAL	0.818548
USER	4kgt_repx	0	ALAA34W	34	A		ALA	TRP	13.3685
USER	4kgt_repx	0	ALAA34Y	34	A		ALA	TYR	16.2076
USER	4kgt_repx	0	ASNA35A	35	A		ASN	ALA	-0.0215402
USER	4kgt_repx	0	ASNA35C	35	A		ASN	CYS	0.747357
USER	4kgt_repx	0	ASNA35D	35	A		ASN	ASP	1.42746
USER	4kgt_repx	0	ASNA35E	35	A		ASN	GLU	0.691886
USER	4kgt_repx	0	ASNA35F	35	A		ASN	PHE	-0.281804
USER	4kgt_repx	0	ASNA35G	35	A		ASN	GLY	0.795703
USER	4kgt_repx	0	ASNA35H	35	A		ASN	HIS	-0.384207
USER	4kgt_repx	0	ASNA35I	35	A		ASN	ILE	-0.0318153
USER	4kgt_repx	0	ASNA35K	35	A		ASN	LYS	-0.331764
USER	4kgt_repx	0	ASNA35L	35	A		ASN	LEU	-0.142105
USER	4kgt_repx	0	ASNA35M	35	A		ASN	MET	-0.387448
USER	4kgt_repx	0	ASNA35P	35	A		ASN	PRO	3.56931
USER	4kgt_repx	0	ASNA35Q	35	A		ASN	GLN	-0.17987
USER	4kgt_repx	0	ASNA35R	35	A		ASN	ARG	-0.314638
USER	4kgt_repx	0	ASNA35S	35	A		ASN	SER	0.180474
USER	4kgt_repx	0	ASNA35T	35	A		ASN	THR	0.588593
USER	4kgt_repx	0	ASNA35V	35	A		ASN	VAL	0.635692
USER	4kgt_repx	0	ASNA35W	35	A		ASN	TRP	-0.140086
USER	4kgt_repx	0	ASNA35Y	35	A		ASN	TYR	0.0963737
USER	4kgt_repx	0	ASPA36A	36	A		ASP	ALA	-2.08723
USER	4kgt_repx	0	ASPA36C	36	A		ASP	CYS	-1.46773
USER	4kgt_repx	0	ASPA36E	36	A		ASP	GLU	-0.613924
USER	4kgt_repx	0	ASPA36F	36	A		ASP	PHE	-2.42317
USER	4kgt_repx	0	ASPA36G	36	A		ASP	GLY	-1.3067
USER	4kgt_repx	0	ASPA36H	36	A		ASP	HIS	-3.00269
USER	4kgt_repx	0	ASPA36I	36	A		ASP	ILE	-1.557
USER	4kgt_repx	0	ASPA36K	36	A		ASP	LYS	-3.48208
USER	4kgt_repx	0	ASPA36L	36	A		ASP	LEU	-2.74561
USER	4kgt_repx	0	ASPA36M	36	A		ASP	MET	-3.23502
USER	4kgt_repx	0	ASPA36N	36	A		ASP	ASN	-2.77769
USER	4kgt_repx	0	ASPA36P	36	A		ASP	PRO	0.963332
USER	4kgt_repx	0	ASPA36Q	36	A		ASP	GLN	-2.76885
USER	4kgt_repx	0	ASPA36R	36	A		ASP	ARG	-4.42079
USER	4kgt_repx	0	ASPA36S	36	A		ASP	SER	-1.5509
USER	4kgt_repx	0	ASPA36T	36	A		ASP	THR	-0.067116
USER	4kgt_repx	0	ASPA36V	36	A		ASP	VAL	-0.527569
USER	4kgt_repx	0	ASPA36W	36	A		ASP	TRP	-2.65014
USER	4kgt_repx	0	ASPA36Y	36	A		ASP	TYR	-2.20255
USER	4kgt_repx	0	ASNA37A	37	A		ASN	ALA	2.99409
USER	4kgt_repx	0	ASNA37C	37	A		ASN	CYS	2.08342
USER	4kgt_repx	0	ASNA37D	37	A		ASN	ASP	3.29223
USER	4kgt_repx	0	ASNA37E	37	A		ASN	GLU	5.47153
USER	4kgt_repx	0	ASNA37F	37	A		ASN	PHE	6.14207
USER	4kgt_repx	0	ASNA37G	37	A		ASN	GLY	3.79749
USER	4kgt_repx	0	ASNA37H	37	A		ASN	HIS	10.8756
USER	4kgt_repx	0	ASNA37I	37	A		ASN	ILE	1.89798
USER	4kgt_repx	0	ASNA37K	37	A		ASN	LYS	3.37247
USER	4kgt_repx	0	ASNA37L	37	A		ASN	LEU	0.227252
USER	4kgt_repx	0	ASNA37M	37	A		ASN	MET	1.09395
USER	4kgt_repx	0	ASNA37P	37	A		ASN	PRO	6.07366
USER	4kgt_repx	0	ASNA37Q	37	A		ASN	GLN	3.32566
USER	4kgt_repx	0	ASNA37R	37	A		ASN	ARG	4.52843
USER	4kgt_repx	0	ASNA37S	37	A		ASN	SER	3.06266
USER	4kgt_repx	0	ASNA37T	37	A		ASN	THR	3.06659
USER	4kgt_repx	0	ASNA37V	37	A		ASN	VAL	2.48357
USER	4kgt_repx	0	ASNA37W	37	A		ASN	TRP	4.81245
USER	4kgt_repx	0	ASNA37Y	37	A		ASN	TYR	7.46178
USER	4kgt_repx	0	GLYA38A	38	A		GLY	ALA	2.37299
USER	4kgt_repx	0	GLYA38C	38	A		GLY	CYS	2.40293
USER	4kgt_repx	0	GLYA38D	38	A		GLY	ASP	2.98539
USER	4kgt_repx	0	GLYA38E	38	A		GLY	GLU	2.97595
USER	4kgt_repx	0	GLYA38F	38	A		GLY	PHE	2.44036
USER	4kgt_repx	0	GLYA38H	38	A		GLY	HIS	2.40093
USER	4kgt_repx	0	GLYA38I	38	A		GLY	ILE	5.02889
USER	4kgt_repx	0	GLYA38K	38	A		GLY	LYS	1.68905
USER	4kgt_repx	0	GLYA38L	38	A		GLY	LEU	2.48281
USER	4kgt_repx	0	GLYA38M	38	A		GLY	MET	2.48124
USER	4kgt_repx	0	GLYA38N	38	A		GLY	ASN	2.01556
USER	4kgt_repx	0	GLYA38P	38	A		GLY	PRO	6.87214
USER	4kgt_repx	0	GLYA38Q	38	A		GLY	GLN	2.43627
USER	4kgt_repx	0	GLYA38R	38	A		GLY	ARG	1.22309
USER	4kgt_repx	0	GLYA38S	38	A		GLY	SER	2.29647
USER	4kgt_repx	0	GLYA38T	38	A		GLY	THR	3.12866
USER	4kgt_repx	0	GLYA38V	38	A		GLY	VAL	3.59437
USER	4kgt_repx	0	GLYA38W	38	A		GLY	TRP	2.51519
USER	4kgt_repx	0	GLYA38Y	38	A		GLY	TYR	2.42501
USER	4kgt_repx	0	VALA39A	39	A		VAL	ALA	2.30584
USER	4kgt_repx	0	VALA39C	39	A		VAL	CYS	1.62946
USER	4kgt_repx	0	VALA39D	39	A		VAL	ASP	5.142
USER	4kgt_repx	0	VALA39E	39	A		VAL	GLU	5.62556
USER	4kgt_repx	0	VALA39F	39	A		VAL	PHE	4.25917
USER	4kgt_repx	0	VALA39G	39	A		VAL	GLY	3.56412
USER	4kgt_repx	0	VALA39H	39	A		VAL	HIS	3.64394
USER	4kgt_repx	0	VALA39I	39	A		VAL	ILE	-0.323499
USER	4kgt_repx	0	VALA39K	39	A		VAL	LYS	2.93517
USER	4kgt_repx	0	VALA39L	39	A		VAL	LEU	-0.0757837
USER	4kgt_repx	0	VALA39M	39	A		VAL	MET	-0.714759
USER	4kgt_repx	0	VALA39N	39	A		VAL	ASN	2.82884
USER	4kgt_repx	0	VALA39P	39	A		VAL	PRO	5.5946
USER	4kgt_repx	0	VALA39Q	39	A		VAL	GLN	3.38757
USER	4kgt_repx	0	VALA39R	39	A		VAL	ARG	5.71959
USER	4kgt_repx	0	VALA39S	39	A		VAL	SER	3.53192
USER	4kgt_repx	0	VALA39T	39	A		VAL	THR	1.93272
USER	4kgt_repx	0	VALA39W	39	A		VAL	TRP	3.68901
USER	4kgt_repx	0	VALA39Y	39	A		VAL	TYR	4.40306
USER	4kgt_repx	0	ASPA40A	40	A		ASP	ALA	0.0671924
USER	4kgt_repx	0	ASPA40C	40	A		ASP	CYS	0.0610932
USER	4kgt_repx	0	ASPA40E	40	A		ASP	GLU	0.12351
USER	4kgt_repx	0	ASPA40F	40	A		ASP	PHE	-0.343481
USER	4kgt_repx	0	ASPA40G	40	A		ASP	GLY	1.67288
USER	4kgt_repx	0	ASPA40H	40	A		ASP	HIS	-0.596279
USER	4kgt_repx	0	ASPA40I	40	A		ASP	ILE	-0.265002
USER	4kgt_repx	0	ASPA40K	40	A		ASP	LYS	-1.04609
USER	4kgt_repx	0	ASPA40L	40	A		ASP	LEU	-0.143877
USER	4kgt_repx	0	ASPA40M	40	A		ASP	MET	-0.363998
USER	4kgt_repx	0	ASPA40N	40	A		ASP	ASN	-0.613959
USER	4kgt_repx	0	ASPA40P	40	A		ASP	PRO	1.34973
USER	4kgt_repx	0	ASPA40Q	40	A		ASP	GLN	-0.386643
USER	4kgt_repx	0	ASPA40R	40	A		ASP	ARG	-1.43878
USER	4kgt_repx	0	ASPA40S	40	A		ASP	SER	0.0690366
USER	4kgt_repx	0	ASPA40T	40	A		ASP	THR	-0.100864
USER	4kgt_repx	0	ASPA40V	40	A		ASP	VAL	-0.0186003
USER	4kgt_repx	0	ASPA40W	40	A		ASP	TRP	-0.298831
USER	4kgt_repx	0	ASPA40Y	40	A		ASP	TYR	-0.567504
USER	4kgt_repx	0	GLYA41A	41	A		GLY	ALA	4.54478
USER	4kgt_repx	0	GLYA41C	41	A		GLY	CYS	8.50318
USER	4kgt_repx	0	GLYA41D	41	A		GLY	ASP	16.1799
USER	4kgt_repx	0	GLYA41E	41	A		GLY	GLU	21.7997
USER	4kgt_repx	0	GLYA41F	41	A		GLY	PHE	32.0122
USER	4kgt_repx	0	GLYA41H	41	A		GLY	HIS	31.2477
USER	4kgt_repx	0	GLYA41I	41	A		GLY	ILE	18.3946
USER	4kgt_repx	0	GLYA41K	41	A		GLY	LYS	17.9341
USER	4kgt_repx	0	GLYA41L	41	A		GLY	LEU	17.0686
USER	4kgt_repx	0	GLYA41M	41	A		GLY	MET	12.276
USER	4kgt_repx	0	GLYA41N	41	A		GLY	ASN	13.1369
USER	4kgt_repx	0	GLYA41P	41	A		GLY	PRO	5.81187
USER	4kgt_repx	0	GLYA41Q	41	A		GLY	GLN	17.2999
USER	4kgt_repx	0	GLYA41R	41	A		GLY	ARG	21.7048
USER	4kgt_repx	0	GLYA41S	41	A		GLY	SER	8.09383
USER	4kgt_repx	0	GLYA41T	41	A		GLY	THR	14.2183
USER	4kgt_repx	0	GLYA41V	41	A		GLY	VAL	14.1694
USER	4kgt_repx	0	GLYA41W	41	A		GLY	TRP	46.8569
USER	4kgt_repx	0	GLYA41Y	41	A		GLY	TYR	38.2429
USER	4kgt_repx	0	GLUA42A	42	A		GLU	ALA	-0.197616
USER	4kgt_repx	0	GLUA42C	42	A		GLU	CYS	-0.36692
USER	4kgt_repx	0	GLUA42D	42	A		GLU	ASP	0.196461
USER	4kgt_repx	0	GLUA42F	42	A		GLU	PHE	-0.488856
USER	4kgt_repx	0	GLUA42G	42	A		GLU	GLY	-0.278494
USER	4kgt_repx	0	GLUA42H	42	A		GLU	HIS	-0.0268862
USER	4kgt_repx	0	GLUA42I	42	A		GLU	ILE	-0.418782
USER	4kgt_repx	0	GLUA42K	42	A		GLU	LYS	-0.359655
USER	4kgt_repx	0	GLUA42L	42	A		GLU	LEU	-0.25189
USER	4kgt_repx	0	GLUA42M	42	A		GLU	MET	-0.192598
USER	4kgt_repx	0	GLUA42N	42	A		GLU	ASN	-0.133018
USER	4kgt_repx	0	GLUA42P	42	A		GLU	PRO	-0.318345
USER	4kgt_repx	0	GLUA42Q	42	A		GLU	GLN	-0.197046
USER	4kgt_repx	0	GLUA42R	42	A		GLU	ARG	-0.219862
USER	4kgt_repx	0	GLUA42S	42	A		GLU	SER	-0.496331
USER	4kgt_repx	0	GLUA42T	42	A		GLU	THR	-0.631305
USER	4kgt_repx	0	GLUA42V	42	A		GLU	VAL	-0.23823
USER	4kgt_repx	0	GLUA42W	42	A		GLU	TRP	-0.201927
USER	4kgt_repx	0	GLUA42Y	42	A		GLU	TYR	-0.383008
USER	4kgt_repx	0	TRPA43A	43	A		TRP	ALA	3.94574
USER	4kgt_repx	0	TRPA43C	43	A		TRP	CYS	2.70789
USER	4kgt_repx	0	TRPA43D	43	A		TRP	ASP	4.17222
USER	4kgt_repx	0	TRPA43E	43	A		TRP	GLU	3.79569
USER	4kgt_repx	0	TRPA43F	43	A		TRP	PHE	1.1038
USER	4kgt_repx	0	TRPA43G	43	A		TRP	GLY	3.8915
USER	4kgt_repx	0	TRPA43H	43	A		TRP	HIS	3.48822
USER	4kgt_repx	0	TRPA43I	43	A		TRP	ILE	3.27051
USER	4kgt_repx	0	TRPA43K	43	A		TRP	LYS	2.61314
USER	4kgt_repx	0	TRPA43L	43	A		TRP	LEU	2.46165
USER	4kgt_repx	0	TRPA43M	43	A		TRP	MET	2.01886
USER	4kgt_repx	0	TRPA43N	43	A		TRP	ASN	2.99105
USER	4kgt_repx	0	TRPA43P	43	A		TRP	PRO	4.03194
USER	4kgt_repx	0	TRPA43Q	43	A		TRP	GLN	3.20452
USER	4kgt_repx	0	TRPA43R	43	A		TRP	ARG	3.10995
USER	4kgt_repx	0	TRPA43S	43	A		TRP	SER	3.72254
USER	4kgt_repx	0	TRPA43T	43	A		TRP	THR	3.35089
USER	4kgt_repx	0	TRPA43V	43	A		TRP	VAL	3.55947
USER	4kgt_repx	0	TRPA43Y	43	A		TRP	TYR	2.11462
USER	4kgt_repx	0	THRA44A	44	A		THR	ALA	0.236032
USER	4kgt_repx	0	THRA44C	44	A		THR	CYS	0.193267
USER	4kgt_repx	0	THRA44D	44	A		THR	ASP	0.445139
USER	4kgt_repx	0	THRA44E	44	A		THR	GLU	0.272025
USER	4kgt_repx	0	THRA44F	44	A		THR	PHE	-0.5771
USER	4kgt_repx	0	THRA44G	44	A		THR	GLY	0.24658
USER	4kgt_repx	0	THRA44H	44	A		THR	HIS	0.303977
USER	4kgt_repx	0	THRA44I	44	A		THR	ILE	-0.223988
USER	4kgt_repx	0	THRA44K	44	A		THR	LYS	-0.464826
USER	4kgt_repx	0	THRA44L	44	A		THR	LEU	0.150088
USER	4kgt_repx	0	THRA44M	44	A		THR	MET	-0.194674
USER	4kgt_repx	0	THRA44N	44	A		THR	ASN	0.205496
USER	4kgt_repx	0	THRA44P	44	A		THR	PRO	2.33355
USER	4kgt_repx	0	THRA44Q	44	A		THR	GLN	-0.0781446
USER	4kgt_repx	0	THRA44R	44	A		THR	ARG	-0.810379
USER	4kgt_repx	0	THRA44S	44	A		THR	SER	0.113574
USER	4kgt_repx	0	THRA44V	44	A		THR	VAL	0.167921
USER	4kgt_repx	0	THRA44W	44	A		THR	TRP	-0.491516
USER	4kgt_repx	0	THRA44Y	44	A		THR	TYR	-0.981837
USER	4kgt_repx	0	TYRA45A	45	A		TYR	ALA	1.82287
USER	4kgt_repx	0	TYRA45C	45	A		TYR	CYS	0.608943
USER	4kgt_repx	0	TYRA45D	45	A		TYR	ASP	2.076
USER	4kgt_repx	0	TYRA45E	45	A		TYR	GLU	1.56696
USER	4kgt_repx	0	TYRA45F	45	A		TYR	PHE	-0.745989
USER	4kgt_repx	0	TYRA45G	45	A		TYR	GLY	2.43815
USER	4kgt_repx	0	TYRA45H	45	A		TYR	HIS	0.575652
USER	4kgt_repx	0	TYRA45I	45	A		TYR	ILE	0.365402
USER	4kgt_repx	0	TYRA45K	45	A		TYR	LYS	0.658214
USER	4kgt_repx	0	TYRA45L	45	A		TYR	LEU	-0.308245
USER	4kgt_repx	0	TYRA45M	45	A		TYR	MET	-0.432695
USER	4kgt_repx	0	TYRA45N	45	A		TYR	ASN	1.0323
USER	4kgt_repx	0	TYRA45P	45	A		TYR	PRO	3.45243
USER	4kgt_repx	0	TYRA45Q	45	A		TYR	GLN	1.2899
USER	4kgt_repx	0	TYRA45R	45	A		TYR	ARG	1.03971
USER	4kgt_repx	0	TYRA45S	45	A		TYR	SER	1.31167
USER	4kgt_repx	0	TYRA45T	45	A		TYR	THR	1.20871
USER	4kgt_repx	0	TYRA45V	45	A		TYR	VAL	1.32631
USER	4kgt_repx	0	TYRA45W	45	A		TYR	TRP	1.18222
USER	4kgt_repx	0	ASPA46A	46	A		ASP	ALA	0.00344284
USER	4kgt_repx	0	ASPA46C	46	A		ASP	CYS	-0.0758684
USER	4kgt_repx	0	ASPA46E	46	A		ASP	GLU	-0.0864761
USER	4kgt_repx	0	ASPA46F	46	A		ASP	PHE	-0.706636
USER	4kgt_repx	0	ASPA46G	46	A		ASP	GLY	-0.192681
USER	4kgt_repx	0	ASPA46H	46	A		ASP	HIS	0.049332
USER	4kgt_repx	0	ASPA46I	46	A		ASP	ILE	0.307588
USER	4kgt_repx	0	ASPA46K	46	A		ASP	LYS	-0.268132
USER	4kgt_repx	0	ASPA46L	46	A		ASP	LEU	-0.36773
USER	4kgt_repx	0	ASPA46M	46	A		ASP	MET	-0.859525
USER	4kgt_repx	0	ASPA46N	46	A		ASP	ASN	0.00484198
USER	4kgt_repx	0	ASPA46P	46	A		ASP	PRO	1.78769
USER	4kgt_repx	0	ASPA46Q	46	A		ASP	GLN	-0.276823
USER	4kgt_repx	0	ASPA46R	46	A		ASP	ARG	-0.134711
USER	4kgt_repx	0	ASPA46S	46	A		ASP	SER	0.0103255
USER	4kgt_repx	0	ASPA46T	46	A		ASP	THR	0.201015
USER	4kgt_repx	0	ASPA46V	46	A		ASP	VAL	0.416226
USER	4kgt_repx	0	ASPA46W	46	A		ASP	TRP	-0.0637792
USER	4kgt_repx	0	ASPA46Y	46	A		ASP	TYR	-0.643143
USER	4kgt_repx	0	GLYA48A	48	A		GLY	ALA	-0.157061
USER	4kgt_repx	0	GLYA48C	48	A		GLY	CYS	-0.500847
USER	4kgt_repx	0	GLYA48D	48	A		GLY	ASP	-0.589627
USER	4kgt_repx	0	GLYA48E	48	A		GLY	GLU	-0.315611
USER	4kgt_repx	0	GLYA48F	48	A		GLY	PHE	-0.0590056
USER	4kgt_repx	0	GLYA48H	48	A		GLY	HIS	-0.0588902
USER	4kgt_repx	0	GLYA48I	48	A		GLY	ILE	-0.3757
USER	4kgt_repx	0	GLYA48K	48	A		GLY	LYS	-0.837112
USER	4kgt_repx	0	GLYA48L	48	A		GLY	LEU	-0.510989
USER	4kgt_repx	0	GLYA48M	48	A		GLY	MET	-0.320392
USER	4kgt_repx	0	GLYA48N	48	A		GLY	ASN	-2.15519
USER	4kgt_repx	0	GLYA48P	48	A		GLY	PRO	-0.00785535
USER	4kgt_repx	0	GLYA48Q	48	A		GLY	GLN	-0.806146
USER	4kgt_repx	0	GLYA48R	48	A		GLY	ARG	-1.06207
USER	4kgt_repx	0	GLYA48S	48	A		GLY	SER	0.264503
USER	4kgt_repx	0	GLYA48T	48	A		GLY	THR	0.243971
USER	4kgt_repx	0	GLYA48V	48	A		GLY	VAL	-0.0101608
USER	4kgt_repx	0	GLYA48W	48	A		GLY	TRP	0.316366
USER	4kgt_repx	0	GLYA48Y	48	A		GLY	TYR	0.00602599
USER	4kgt_repx	0	THRA49A	49	A		THR	ALA	0.975108
USER	4kgt_repx	0	THRA49C	49	A		THR	CYS	0.928228
USER	4kgt_repx	0	THRA49D	49	A		THR	ASP	0.742049
USER	4kgt_repx	0	THRA49E	49	A		THR	GLU	-0.0926111
USER	4kgt_repx	0	THRA49F	49	A		THR	PHE	-0.246068
USER	4kgt_repx	0	THRA49G	49	A		THR	GLY	1.37058
USER	4kgt_repx	0	THRA49H	49	A		THR	HIS	0.494011
USER	4kgt_repx	0	THRA49I	49	A		THR	ILE	-1.05014
USER	4kgt_repx	0	THRA49K	49	A		THR	LYS	-0.391841
USER	4kgt_repx	0	THRA49L	49	A		THR	LEU	-0.12195
USER	4kgt_repx	0	THRA49M	49	A		THR	MET	-0.723416
USER	4kgt_repx	0	THRA49N	49	A		THR	ASN	1.58791
USER	4kgt_repx	0	THRA49P	49	A		THR	PRO	1.86246
USER	4kgt_repx	0	THRA49Q	49	A		THR	GLN	-0.340514
USER	4kgt_repx	0	THRA49R	49	A		THR	ARG	-0.0112028
USER	4kgt_repx	0	THRA49S	49	A		THR	SER	1.00943
USER	4kgt_repx	0	THRA49V	49	A		THR	VAL	-0.432827
USER	4kgt_repx	0	THRA49W	49	A		THR	TRP	0.260141
USER	4kgt_repx	0	THRA49Y	49	A		THR	TYR	-0.483546
USER	4kgt_repx	0	PHEA50A	50	A		PHE	ALA	3.14548
USER	4kgt_repx	0	PHEA50C	50	A		PHE	CYS	3.46373
USER	4kgt_repx	0	PHEA50D	50	A		PHE	ASP	6.09515
USER	4kgt_repx	0	PHEA50E	50	A		PHE	GLU	5.36867
USER	4kgt_repx	0	PHEA50G	50	A		PHE	GLY	4.78931
USER	4kgt_repx	0	PHEA50H	50	A		PHE	HIS	2.96549
USER	4kgt_repx	0	PHEA50I	50	A		PHE	ILE	3.14156
USER	4kgt_repx	0	PHEA50K	50	A		PHE	LYS	3.74254
USER	4kgt_repx	0	PHEA50L	50	A		PHE	LEU	1.30076
USER	4kgt_repx	0	PHEA50M	50	A		PHE	MET	1.69808
USER	4kgt_repx	0	PHEA50N	50	A		PHE	ASN	2.91733
USER	4kgt_repx	0	PHEA50P	50	A		PHE	PRO	4.73731
USER	4kgt_repx	0	PHEA50Q	50	A		PHE	GLN	3.54995
USER	4kgt_repx	0	PHEA50R	50	A		PHE	ARG	5.08636
USER	4kgt_repx	0	PHEA50S	50	A		PHE	SER	4.0538
USER	4kgt_repx	0	PHEA50T	50	A		PHE	THR	3.41198
USER	4kgt_repx	0	PHEA50V	50	A		PHE	VAL	2.75591
USER	4kgt_repx	0	PHEA50W	50	A		PHE	TRP	2.91239
USER	4kgt_repx	0	PHEA50Y	50	A		PHE	TYR	0.46279
USER	4kgt_repx	0	THRA51A	51	A		THR	ALA	0.485455
USER	4kgt_repx	0	THRA51C	51	A		THR	CYS	-0.186693
USER	4kgt_repx	0	THRA51D	51	A		THR	ASP	1.85126
USER	4kgt_repx	0	THRA51E	51	A		THR	GLU	-0.00673617
USER	4kgt_repx	0	THRA51F	51	A		THR	PHE	-0.56157
USER	4kgt_repx	0	THRA51G	51	A		THR	GLY	0.809848
USER	4kgt_repx	0	THRA51H	51	A		THR	HIS	0.506809
USER	4kgt_repx	0	THRA51I	51	A		THR	ILE	-1.29676
USER	4kgt_repx	0	THRA51K	51	A		THR	LYS	-1.10972
USER	4kgt_repx	0	THRA51L	51	A		THR	LEU	-1.00805
USER	4kgt_repx	0	THRA51M	51	A		THR	MET	-1.12824
USER	4kgt_repx	0	THRA51N	51	A		THR	ASN	0.668589
USER	4kgt_repx	0	THRA51P	51	A		THR	PRO	0.928185
USER	4kgt_repx	0	THRA51Q	51	A		THR	GLN	-0.513998
USER	4kgt_repx	0	THRA51R	51	A		THR	ARG	-0.953225
USER	4kgt_repx	0	THRA51S	51	A		THR	SER	0.173355
USER	4kgt_repx	0	THRA51V	51	A		THR	VAL	-1.22867
USER	4kgt_repx	0	THRA51W	51	A		THR	TRP	0.665765
USER	4kgt_repx	0	THRA51Y	51	A		THR	TYR	-0.706901
USER	4kgt_repx	0	VALA52A	52	A		VAL	ALA	3.34915
USER	4kgt_repx	0	VALA52C	52	A		VAL	CYS	2.47839
USER	4kgt_repx	0	VALA52D	52	A		VAL	ASP	6.05052
USER	4kgt_repx	0	VALA52E	52	A		VAL	GLU	7.10102
USER	4kgt_repx	0	VALA52F	52	A		VAL	PHE	16.4762
USER	4kgt_repx	0	VALA52G	52	A		VAL	GLY	5.31608
USER	4kgt_repx	0	VALA52H	52	A		VAL	HIS	6.64814
USER	4kgt_repx	0	VALA52I	52	A		VAL	ILE	-0.0461508
USER	4kgt_repx	0	VALA52K	52	A		VAL	LYS	4.60194
USER	4kgt_repx	0	VALA52L	52	A		VAL	LEU	4.7672
USER	4kgt_repx	0	VALA52M	52	A		VAL	MET	2.85242
USER	4kgt_repx	0	VALA52N	52	A		VAL	ASN	3.90541
USER	4kgt_repx	0	VALA52P	52	A		VAL	PRO	4.76328
USER	4kgt_repx	0	VALA52Q	52	A		VAL	GLN	5.47493
USER	4kgt_repx	0	VALA52R	52	A		VAL	ARG	9.27571
USER	4kgt_repx	0	VALA52S	52	A		VAL	SER	4.13639
USER	4kgt_repx	0	VALA52T	52	A		VAL	THR	2.63542
USER	4kgt_repx	0	VALA52W	52	A		VAL	TRP	25.1775
USER	4kgt_repx	0	VALA52Y	52	A		VAL	TYR	23.6157
USER	4kgt_repx	0	THRA53A	53	A		THR	ALA	-0.0522827
USER	4kgt_repx	0	THRA53C	53	A		THR	CYS	-0.598048
USER	4kgt_repx	0	THRA53D	53	A		THR	ASP	0.322289
USER	4kgt_repx	0	THRA53E	53	A		THR	GLU	-0.0276314
USER	4kgt_repx	0	THRA53F	53	A		THR	PHE	-1.61303
USER	4kgt_repx	0	THRA53G	53	A		THR	GLY	0.492588
USER	4kgt_repx	0	THRA53H	53	A		THR	HIS	-0.258181
USER	4kgt_repx	0	THRA53I	53	A		THR	ILE	-1.29418
USER	4kgt_repx	0	THRA53K	53	A		THR	LYS	-1.55463
USER	4kgt_repx	0	THRA53L	53	A		THR	LEU	-1.18461
USER	4kgt_repx	0	THRA53M	53	A		THR	MET	-1.43065
USER	4kgt_repx	0	THRA53N	53	A		THR	ASN	-0.561367
USER	4kgt_repx	0	THRA53P	53	A		THR	PRO	1.53518
USER	4kgt_repx	0	THRA53Q	53	A		THR	GLN	-0.339754
USER	4kgt_repx	0	THRA53R	53	A		THR	ARG	-1.25606
USER	4kgt_repx	0	THRA53S	53	A		THR	SER	-0.0933295
USER	4kgt_repx	0	THRA53V	53	A		THR	VAL	-0.598589
USER	4kgt_repx	0	THRA53W	53	A		THR	TRP	0.352335
USER	4kgt_repx	0	THRA53Y	53	A		THR	TYR	-1.0019
USER	4kgt_repx	0	GLUA54A	54	A		GLU	ALA	-0.341503
USER	4kgt_repx	0	GLUA54C	54	A		GLU	CYS	-0.198418
USER	4kgt_repx	0	GLUA54D	54	A		GLU	ASP	0.379393
USER	4kgt_repx	0	GLUA54F	54	A		GLU	PHE	0.0750599
USER	4kgt_repx	0	GLUA54G	54	A		GLU	GLY	-0.151035
USER	4kgt_repx	0	GLUA54H	54	A		GLU	HIS	0.358508
USER	4kgt_repx	0	GLUA54I	54	A		GLU	ILE	-0.133683
USER	4kgt_repx	0	GLUA54K	54	A		GLU	LYS	-0.553741
USER	4kgt_repx	0	GLUA54L	54	A		GLU	LEU	0.447128
USER	4kgt_repx	0	GLUA54M	54	A		GLU	MET	-1.01203
USER	4kgt_repx	0	GLUA54N	54	A		GLU	ASN	0.127794
USER	4kgt_repx	0	GLUA54P	54	A		GLU	PRO	0.188951
USER	4kgt_repx	0	GLUA54Q	54	A		GLU	GLN	-0.00619743
USER	4kgt_repx	0	GLUA54R	54	A		GLU	ARG	-0.561392
USER	4kgt_repx	0	GLUA54S	54	A		GLU	SER	0.0824068
USER	4kgt_repx	0	GLUA54T	54	A		GLU	THR	-0.127781
USER	4kgt_repx	0	GLUA54V	54	A		GLU	VAL	0.0845922
USER	4kgt_repx	0	GLUA54W	54	A		GLU	TRP	0.442761
USER	4kgt_repx	0	GLUA54Y	54	A		GLU	TYR	0.13809
USER	4kgt_repx	0	ASPB1A	1	B		ASP	ALA	0.686659
USER	4kgt_repx	0	ASPB1C	1	B		ASP	CYS	0.906262
USER	4kgt_repx	0	ASPB1E	1	B		ASP	GLU	0.546267
USER	4kgt_repx	0	ASPB1F	1	B		ASP	PHE	0.868463
USER	4kgt_repx	0	ASPB1G	1	B		ASP	GLY	0.695922
USER	4kgt_repx	0	ASPB1H	1	B		ASP	HIS	1.07132
USER	4kgt_repx	0	ASPB1I	1	B		ASP	ILE	1.00042
USER	4kgt_repx	0	ASPB1K	1	B		ASP	LYS	0.760228
USER	4kgt_repx	0	ASPB1L	1	B		ASP	LEU	0.881631
USER	4kgt_repx	0	ASPB1M	1	B		ASP	MET	0.667999
USER	4kgt_repx	0	ASPB1N	1	B		ASP	ASN	0.668709
USER	4kgt_repx	0	ASPB1P	1	B		ASP	PRO	1.30243
USER	4kgt_repx	0	ASPB1Q	1	B		ASP	GLN	0.746489
USER	4kgt_repx	0	ASPB1R	1	B		ASP	ARG	0.613516
USER	4kgt_repx	0	ASPB1S	1	B		ASP	SER	0.939892
USER	4kgt_repx	0	ASPB1T	1	B		ASP	THR	1.10237
USER	4kgt_repx	0	ASPB1V	1	B		ASP	VAL	1.64338
USER	4kgt_repx	0	ASPB1W	1	B		ASP	TRP	1.1468
USER	4kgt_repx	0	ASPB1Y	1	B		ASP	TYR	0.892956
USER	4kgt_repx	0	THRB2A	2	B		THR	ALA	1.35206
USER	4kgt_repx	0	THRB2C	2	B		THR	CYS	0.447775
USER	4kgt_repx	0	THRB2D	2	B		THR	ASP	0.825329
USER	4kgt_repx	0	THRB2E	2	B		THR	GLU	0.60291
USER	4kgt_repx	0	THRB2F	2	B		THR	PHE	1.02847
USER	4kgt_repx	0	THRB2G	2	B		THR	GLY	1.65651
USER	4kgt_repx	0	THRB2H	2	B		THR	HIS	1.73884
USER	4kgt_repx	0	THRB2I	2	B		THR	ILE	0.0138171
USER	4kgt_repx	0	THRB2K	2	B		THR	LYS	-0.417657
USER	4kgt_repx	0	THRB2L	2	B		THR	LEU	-1.0097
USER	4kgt_repx	0	THRB2M	2	B		THR	MET	-0.97054
USER	4kgt_repx	0	THRB2N	2	B		THR	ASN	0.876565
USER	4kgt_repx	0	THRB2P	2	B		THR	PRO	1.73513
USER	4kgt_repx	0	THRB2Q	2	B		THR	GLN	0.263211
USER	4kgt_repx	0	THRB2R	2	B		THR	ARG	-0.582567
USER	4kgt_repx	0	THRB2S	2	B		THR	SER	1.02785
USER	4kgt_repx	0	THRB2V	2	B		THR	VAL	0.104977
USER	4kgt_repx	0	THRB2W	2	B		THR	TRP	1.26839
USER	4kgt_repx	0	THRB2Y	2	B		THR	TYR	0.866508
USER	4kgt_repx	0	TYRB3A	3	B		TYR	ALA	2.75517
USER	4kgt_repx	0	TYRB3C	3	B		TYR	CYS	2.48495
USER	4kgt_repx	0	TYRB3D	3	B		TYR	ASP	4.76255
USER	4kgt_repx	0	TYRB3E	3	B		TYR	GLU	2.18322
USER	4kgt_repx	0	TYRB3F	3	B		TYR	PHE	-0.67806
USER	4kgt_repx	0	TYRB3G	3	B		TYR	GLY	3.81339
USER	4kgt_repx	0	TYRB3H	3	B		TYR	HIS	1.69584
USER	4kgt_repx	0	TYRB3I	3	B		TYR	ILE	0.971841
USER	4kgt_repx	0	TYRB3K	3	B		TYR	LYS	1.11389
USER	4kgt_repx	0	TYRB3L	3	B		TYR	LEU	0.83252
USER	4kgt_repx	0	TYRB3M	3	B		TYR	MET	0.332477
USER	4kgt_repx	0	TYRB3N	3	B		TYR	ASN	2.82245
USER	4kgt_repx	0	TYRB3P	3	B		TYR	PRO	5.31367
USER	4kgt_repx	0	TYRB3Q	3	B		TYR	GLN	2.07347
USER	4kgt_repx	0	TYRB3R	3	B		TYR	ARG	1.43748
USER	4kgt_repx	0	TYRB3S	3	B		TYR	SER	3.35639
USER	4kgt_repx	0	TYRB3T	3	B		TYR	THR	3.27661
USER	4kgt_repx	0	TYRB3V	3	B		TYR	VAL	1.19496
USER	4kgt_repx	0	TYRB3W	3	B		TYR	TRP	-0.741038
USER	4kgt_repx	0	LYSB4A	4	B		LYS	ALA	1.56314
USER	4kgt_repx	0	LYSB4C	4	B		LYS	CYS	1.29776
USER	4kgt_repx	0	LYSB4D	4	B		LYS	ASP	3.34406
USER	4kgt_repx	0	LYSB4E	4	B		LYS	GLU	1.1206
USER	4kgt_repx	0	LYSB4F	4	B		LYS	PHE	0.69916
USER	4kgt_repx	0	LYSB4G	4	B		LYS	GLY	2.78689
USER	4kgt_repx	0	LYSB4H	4	B		LYS	HIS	1.33951
USER	4kgt_repx	0	LYSB4I	4	B		LYS	ILE	-0.545983
USER	4kgt_repx	0	LYSB4L	4	B		LYS	LEU	-0.130888
USER	4kgt_repx	0	LYSB4M	4	B		LYS	MET	0.186742
USER	4kgt_repx	0	LYSB4N	4	B		LYS	ASN	1.85989
USER	4kgt_repx	0	LYSB4P	4	B		LYS	PRO	4.42701
USER	4kgt_repx	0	LYSB4Q	4	B		LYS	GLN	0.626186
USER	4kgt_repx	0	LYSB4R	4	B		LYS	ARG	-0.344847
USER	4kgt_repx	0	LYSB4S	4	B		LYS	SER	2.08755
USER	4kgt_repx	0	LYSB4T	4	B		LYS	THR	0.82827
USER	4kgt_repx	0	LYSB4V	4	B		LYS	VAL	-0.416286
USER	4kgt_repx	0	LYSB4W	4	B		LYS	TRP	1.3152
USER	4kgt_repx	0	LYSB4Y	4	B		LYS	TYR	0.922632
USER	4kgt_repx	0	LEUB5A	5	B		LEU	ALA	4.49042
USER	4kgt_repx	0	LEUB5C	5	B		LEU	CYS	3.67824
USER	4kgt_repx	0	LEUB5D	5	B		LEU	ASP	5.65201
USER	4kgt_repx	0	LEUB5E	5	B		LEU	GLU	4.97096
USER	4kgt_repx	0	LEUB5F	5	B		LEU	PHE	1.77726
USER	4kgt_repx	0	LEUB5G	5	B		LEU	GLY	6.14186
USER	4kgt_repx	0	LEUB5H	5	B		LEU	HIS	3.39704
USER	4kgt_repx	0	LEUB5I	5	B		LEU	ILE	1.51367
USER	4kgt_repx	0	LEUB5K	5	B		LEU	LYS	2.49724
USER	4kgt_repx	0	LEUB5M	5	B		LEU	MET	-0.186879
USER	4kgt_repx	0	LEUB5N	5	B		LEU	ASN	4.23738
USER	4kgt_repx	0	LEUB5P	5	B		LEU	PRO	9.53621
USER	4kgt_repx	0	LEUB5Q	5	B		LEU	GLN	3.85313
USER	4kgt_repx	0	LEUB5R	5	B		LEU	ARG	5.99085
USER	4kgt_repx	0	LEUB5S	5	B		LEU	SER	5.5809
USER	4kgt_repx	0	LEUB5T	5	B		LEU	THR	5.17622
USER	4kgt_repx	0	LEUB5V	5	B		LEU	VAL	2.63405
USER	4kgt_repx	0	LEUB5W	5	B		LEU	TRP	8.27333
USER	4kgt_repx	0	LEUB5Y	5	B		LEU	TYR	4.92268
USER	4kgt_repx	0	ILEB6A	6	B		ILE	ALA	1.90069
USER	4kgt_repx	0	ILEB6C	6	B		ILE	CYS	1.36599
USER	4kgt_repx	0	ILEB6D	6	B		ILE	ASP	2.66313
USER	4kgt_repx	0	ILEB6E	6	B		ILE	GLU	1.56561
USER	4kgt_repx	0	ILEB6F	6	B		ILE	PHE	0.29938
USER	4kgt_repx	0	ILEB6G	6	B		ILE	GLY	2.53601
USER	4kgt_repx	0	ILEB6H	6	B		ILE	HIS	2.18724
USER	4kgt_repx	0	ILEB6K	6	B		ILE	LYS	0.863478
USER	4kgt_repx	0	ILEB6L	6	B		ILE	LEU	0.205825
USER	4kgt_repx	0	ILEB6M	6	B		ILE	MET	0.343687
USER	4kgt_repx	0	ILEB6N	6	B		ILE	ASN	1.97494
USER	4kgt_repx	0	ILEB6P	6	B		ILE	PRO	3.298
USER	4kgt_repx	0	ILEB6Q	6	B		ILE	GLN	1.31232
USER	4kgt_repx	0	ILEB6R	6	B		ILE	ARG	0.959004
USER	4kgt_repx	0	ILEB6S	6	B		ILE	SER	2.29995
USER	4kgt_repx	0	ILEB6T	6	B		ILE	THR	1.56519
USER	4kgt_repx	0	ILEB6V	6	B		ILE	VAL	0.781554
USER	4kgt_repx	0	ILEB6W	6	B		ILE	TRP	1.03049
USER	4kgt_repx	0	ILEB6Y	6	B		ILE	TYR	0.585825
USER	4kgt_repx	0	LEUB7A	7	B		LEU	ALA	3.57744
USER	4kgt_repx	0	LEUB7C	7	B		LEU	CYS	3.02121
USER	4kgt_repx	0	LEUB7D	7	B		LEU	ASP	5.27685
USER	4kgt_repx	0	LEUB7E	7	B		LEU	GLU	4.00551
USER	4kgt_repx	0	LEUB7F	7	B		LEU	PHE	4.12932
USER	4kgt_repx	0	LEUB7G	7	B		LEU	GLY	5.06713
USER	4kgt_repx	0	LEUB7H	7	B		LEU	HIS	5.72572
USER	4kgt_repx	0	LEUB7I	7	B		LEU	ILE	1.48601
USER	4kgt_repx	0	LEUB7K	7	B		LEU	LYS	3.13834
USER	4kgt_repx	0	LEUB7M	7	B		LEU	MET	-0.163546
USER	4kgt_repx	0	LEUB7N	7	B		LEU	ASN	3.23674
USER	4kgt_repx	0	LEUB7P	7	B		LEU	PRO	7.25349
USER	4kgt_repx	0	LEUB7Q	7	B		LEU	GLN	3.19812
USER	4kgt_repx	0	LEUB7R	7	B		LEU	ARG	3.19458
USER	4kgt_repx	0	LEUB7S	7	B		LEU	SER	4.59952
USER	4kgt_repx	0	LEUB7T	7	B		LEU	THR	4.17692
USER	4kgt_repx	0	LEUB7V	7	B		LEU	VAL	1.83223
USER	4kgt_repx	0	LEUB7W	7	B		LEU	TRP	8.35686
USER	4kgt_repx	0	LEUB7Y	7	B		LEU	TYR	6.22245
USER	4kgt_repx	0	ASNB8A	8	B		ASN	ALA	2.21214
USER	4kgt_repx	0	ASNB8C	8	B		ASN	CYS	2.89581
USER	4kgt_repx	0	ASNB8D	8	B		ASN	ASP	3.73613
USER	4kgt_repx	0	ASNB8E	8	B		ASN	GLU	1.85581
USER	4kgt_repx	0	ASNB8F	8	B		ASN	PHE	3.26813
USER	4kgt_repx	0	ASNB8G	8	B		ASN	GLY	1.78433
USER	4kgt_repx	0	ASNB8H	8	B		ASN	HIS	2.5059
USER	4kgt_repx	0	ASNB8I	8	B		ASN	ILE	3.51974
USER	4kgt_repx	0	ASNB8K	8	B		ASN	LYS	2.90803
USER	4kgt_repx	0	ASNB8L	8	B		ASN	LEU	2.79293
USER	4kgt_repx	0	ASNB8M	8	B		ASN	MET	2.58209
USER	4kgt_repx	0	ASNB8P	8	B		ASN	PRO	2.80502
USER	4kgt_repx	0	ASNB8Q	8	B		ASN	GLN	3.18536
USER	4kgt_repx	0	ASNB8R	8	B		ASN	ARG	3.03256
USER	4kgt_repx	0	ASNB8S	8	B		ASN	SER	3.02221
USER	4kgt_repx	0	ASNB8T	8	B		ASN	THR	3.76258
USER	4kgt_repx	0	ASNB8V	8	B		ASN	VAL	3.7696
USER	4kgt_repx	0	ASNB8W	8	B		ASN	TRP	3.9044
USER	4kgt_repx	0	ASNB8Y	8	B		ASN	TYR	3.89524
USER	4kgt_repx	0	GLYB9A	9	B		GLY	ALA	0.525942
USER	4kgt_repx	0	GLYB9C	9	B		GLY	CYS	0.516942
USER	4kgt_repx	0	GLYB9D	9	B		GLY	ASP	2.04525
USER	4kgt_repx	0	GLYB9E	9	B		GLY	GLU	2.13024
USER	4kgt_repx	0	GLYB9F	9	B		GLY	PHE	0.574873
USER	4kgt_repx	0	GLYB9H	9	B		GLY	HIS	1.12196
USER	4kgt_repx	0	GLYB9I	9	B		GLY	ILE	1.08918
USER	4kgt_repx	0	GLYB9K	9	B		GLY	LYS	0.67609
USER	4kgt_repx	0	GLYB9L	9	B		GLY	LEU	1.0254
USER	4kgt_repx	0	GLYB9M	9	B		GLY	MET	0.723054
USER	4kgt_repx	0	GLYB9N	9	B		GLY	ASN	0.964616
USER	4kgt_repx	0	GLYB9P	9	B		GLY	PRO	0.4758
USER	4kgt_repx	0	GLYB9Q	9	B		GLY	GLN	1.13346
USER	4kgt_repx	0	GLYB9R	9	B		GLY	ARG	0.935688
USER	4kgt_repx	0	GLYB9S	9	B		GLY	SER	0.174884
USER	4kgt_repx	0	GLYB9T	9	B		GLY	THR	0.497767
USER	4kgt_repx	0	GLYB9V	9	B		GLY	VAL	0.981886
USER	4kgt_repx	0	GLYB9W	9	B		GLY	TRP	0.804191
USER	4kgt_repx	0	GLYB9Y	9	B		GLY	TYR	0.716485
USER	4kgt_repx	0	GLYB11A	11	B		GLY	ALA	-0.0411046
USER	4kgt_repx	0	GLYB11C	11	B		GLY	CYS	-0.206345
USER	4kgt_repx	0	GLYB11D	11	B		GLY	ASP	0.147904
USER	4kgt_repx	0	GLYB11E	11	B		GLY	GLU	-0.124367
USER	4kgt_repx	0	GLYB11F	11	B		GLY	PHE	-1.02362
USER	4kgt_repx	0	GLYB11H	11	B		GLY	HIS	-0.189818
USER	4kgt_repx	0	GLYB11I	11	B		GLY	ILE	-0.544947
USER	4kgt_repx	0	GLYB11K	11	B		GLY	LYS	-1.31348
USER	4kgt_repx	0	GLYB11L	11	B		GLY	LEU	-0.728246
USER	4kgt_repx	0	GLYB11M	11	B		GLY	MET	-1.2826
USER	4kgt_repx	0	GLYB11N	11	B		GLY	ASN	-0.107088
USER	4kgt_repx	0	GLYB11P	11	B		GLY	PRO	0.886541
USER	4kgt_repx	0	GLYB11Q	11	B		GLY	GLN	-0.366968
USER	4kgt_repx	0	GLYB11R	11	B		GLY	ARG	-1.75079
USER	4kgt_repx	0	GLYB11S	11	B		GLY	SER	-0.0210651
USER	4kgt_repx	0	GLYB11T	11	B		GLY	THR	-0.052879
USER	4kgt_repx	0	GLYB11V	11	B		GLY	VAL	-0.104923
USER	4kgt_repx	0	GLYB11W	11	B		GLY	TRP	-1.0402
USER	4kgt_repx	0	GLYB11Y	11	B		GLY	TYR	-0.797546
USER	4kgt_repx	0	LEUB12A	12	B		LEU	ALA	2.8092
USER	4kgt_repx	0	LEUB12C	12	B		LEU	CYS	2.25192
USER	4kgt_repx	0	LEUB12D	12	B		LEU	ASP	4.10578
USER	4kgt_repx	0	LEUB12E	12	B		LEU	GLU	3.338
USER	4kgt_repx	0	LEUB12F	12	B		LEU	PHE	1.27927
USER	4kgt_repx	0	LEUB12G	12	B		LEU	GLY	3.63893
USER	4kgt_repx	0	LEUB12H	12	B		LEU	HIS	1.9665
USER	4kgt_repx	0	LEUB12I	12	B		LEU	ILE	0.800426
USER	4kgt_repx	0	LEUB12K	12	B		LEU	LYS	1.45985
USER	4kgt_repx	0	LEUB12M	12	B		LEU	MET	0.261878
USER	4kgt_repx	0	LEUB12N	12	B		LEU	ASN	2.34755
USER	4kgt_repx	0	LEUB12P	12	B		LEU	PRO	3.95235
USER	4kgt_repx	0	LEUB12Q	12	B		LEU	GLN	2.57367
USER	4kgt_repx	0	LEUB12R	12	B		LEU	ARG	1.73102
USER	4kgt_repx	0	LEUB12S	12	B		LEU	SER	3.61103
USER	4kgt_repx	0	LEUB12T	12	B		LEU	THR	2.48773
USER	4kgt_repx	0	LEUB12V	12	B		LEU	VAL	1.62654
USER	4kgt_repx	0	LEUB12W	12	B		LEU	TRP	0.546486
USER	4kgt_repx	0	LEUB12Y	12	B		LEU	TYR	1.0339
USER	4kgt_repx	0	LYSB13A	13	B		LYS	ALA	1.49776
USER	4kgt_repx	0	LYSB13C	13	B		LYS	CYS	1.23362
USER	4kgt_repx	0	LYSB13D	13	B		LYS	ASP	1.7786
USER	4kgt_repx	0	LYSB13E	13	B		LYS	GLU	1.47943
USER	4kgt_repx	0	LYSB13F	13	B		LYS	PHE	0.739858
USER	4kgt_repx	0	LYSB13G	13	B		LYS	GLY	2.26521
USER	4kgt_repx	0	LYSB13H	13	B		LYS	HIS	1.67531
USER	4kgt_repx	0	LYSB13I	13	B		LYS	ILE	0.527052
USER	4kgt_repx	0	LYSB13L	13	B		LYS	LEU	0.702262
USER	4kgt_repx	0	LYSB13M	13	B		LYS	MET	0.642075
USER	4kgt_repx	0	LYSB13N	13	B		LYS	ASN	1.79757
USER	4kgt_repx	0	LYSB13P	13	B		LYS	PRO	3.04743
USER	4kgt_repx	0	LYSB13Q	13	B		LYS	GLN	0.892964
USER	4kgt_repx	0	LYSB13R	13	B		LYS	ARG	0.0202024
USER	4kgt_repx	0	LYSB13S	13	B		LYS	SER	1.27988
USER	4kgt_repx	0	LYSB13T	13	B		LYS	THR	1.00341
USER	4kgt_repx	0	LYSB13V	13	B		LYS	VAL	1.1527
USER	4kgt_repx	0	LYSB13W	13	B		LYS	TRP	1.16988
USER	4kgt_repx	0	LYSB13Y	13	B		LYS	TYR	0.868149
USER	4kgt_repx	0	GLYB14A	14	B		GLY	ALA	4.51789
USER	4kgt_repx	0	GLYB14C	14	B		GLY	CYS	7.88276
USER	4kgt_repx	0	GLYB14D	14	B		GLY	ASP	12.302
USER	4kgt_repx	0	GLYB14E	14	B		GLY	GLU	9.79272
USER	4kgt_repx	0	GLYB14F	14	B		GLY	PHE	13.7913
USER	4kgt_repx	0	GLYB14H	14	B		GLY	HIS	17.2907
USER	4kgt_repx	0	GLYB14I	14	B		GLY	ILE	16.9333
USER	4kgt_repx	0	GLYB14K	14	B		GLY	LYS	9.00737
USER	4kgt_repx	0	GLYB14L	14	B		GLY	LEU	10.7024
USER	4kgt_repx	0	GLYB14M	14	B		GLY	MET	8.62943
USER	4kgt_repx	0	GLYB14N	14	B		GLY	ASN	11.4433
USER	4kgt_repx	0	GLYB14P	14	B		GLY	PRO	14.1326
USER	4kgt_repx	0	GLYB14Q	14	B		GLY	GLN	8.71735
USER	4kgt_repx	0	GLYB14R	14	B		GLY	ARG	9.19123
USER	4kgt_repx	0	GLYB14S	14	B		GLY	SER	7.93246
USER	4kgt_repx	0	GLYB14T	14	B		GLY	THR	15.8112
USER	4kgt_repx	0	GLYB14V	14	B		GLY	VAL	16.2842
USER	4kgt_repx	0	GLYB14W	14	B		GLY	TRP	16.7482
USER	4kgt_repx	0	GLYB14Y	14	B		GLY	TYR	13.703
USER	4kgt_repx	0	GLUB15A	15	B		GLU	ALA	0.360892
USER	4kgt_repx	0	GLUB15C	15	B		GLU	CYS	-0.0168011
USER	4kgt_repx	0	GLUB15D	15	B		GLU	ASP	1.40482
USER	4kgt_repx	0	GLUB15F	15	B		GLU	PHE	-1.13403
USER	4kgt_repx	0	GLUB15G	15	B		GLU	GLY	1.37825
USER	4kgt_repx	0	GLUB15H	15	B		GLU	HIS	0.329227
USER	4kgt_repx	0	GLUB15I	15	B		GLU	ILE	-0.854086
USER	4kgt_repx	0	GLUB15K	15	B		GLU	LYS	-0.632083
USER	4kgt_repx	0	GLUB15L	15	B		GLU	LEU	-0.781567
USER	4kgt_repx	0	GLUB15M	15	B		GLU	MET	-1.0151
USER	4kgt_repx	0	GLUB15N	15	B		GLU	ASN	0.885304
USER	4kgt_repx	0	GLUB15P	15	B		GLU	PRO	2.61777
USER	4kgt_repx	0	GLUB15Q	15	B		GLU	GLN	-0.0231983
USER	4kgt_repx	0	GLUB15R	15	B		GLU	ARG	-0.385354
USER	4kgt_repx	0	GLUB15S	15	B		GLU	SER	0.359559
USER	4kgt_repx	0	GLUB15T	15	B		GLU	THR	0.703425
USER	4kgt_repx	0	GLUB15V	15	B		GLU	VAL	-0.4728
USER	4kgt_repx	0	GLUB15W	15	B		GLU	TRP	-0.8459
USER	4kgt_repx	0	GLUB15Y	15	B		GLU	TYR	-0.734643
USER	4kgt_repx	0	THRB16A	16	B		THR	ALA	0.696347
USER	4kgt_repx	0	THRB16C	16	B		THR	CYS	0.1048
USER	4kgt_repx	0	THRB16D	16	B		THR	ASP	1.53632
USER	4kgt_repx	0	THRB16E	16	B		THR	GLU	0.359984
USER	4kgt_repx	0	THRB16F	16	B		THR	PHE	-2.0458
USER	4kgt_repx	0	THRB16G	16	B		THR	GLY	2.33823
USER	4kgt_repx	0	THRB16H	16	B		THR	HIS	3.18468
USER	4kgt_repx	0	THRB16I	16	B		THR	ILE	-2.62622
USER	4kgt_repx	0	THRB16K	16	B		THR	LYS	2.54923
USER	4kgt_repx	0	THRB16L	16	B		THR	LEU	-2.91315
USER	4kgt_repx	0	THRB16M	16	B		THR	MET	-2.78631
USER	4kgt_repx	0	THRB16N	16	B		THR	ASN	0.744054
USER	4kgt_repx	0	THRB16P	16	B		THR	PRO	2.80233
USER	4kgt_repx	0	THRB16Q	16	B		THR	GLN	0.443429
USER	4kgt_repx	0	THRB16R	16	B		THR	ARG	2.69576
USER	4kgt_repx	0	THRB16S	16	B		THR	SER	1.61178
USER	4kgt_repx	0	THRB16V	16	B		THR	VAL	-2.14223
USER	4kgt_repx	0	THRB16W	16	B		THR	TRP	-0.0804472
USER	4kgt_repx	0	THRB16Y	16	B		THR	TYR	-1.62441
USER	4kgt_repx	0	THRB17A	17	B		THR	ALA	0.8721
USER	4kgt_repx	0	THRB17C	17	B		THR	CYS	1.13332
USER	4kgt_repx	0	THRB17D	17	B		THR	ASP	2.89984
USER	4kgt_repx	0	THRB17E	17	B		THR	GLU	1.02048
USER	4kgt_repx	0	THRB17F	17	B		THR	PHE	-1.27667
USER	4kgt_repx	0	THRB17G	17	B		THR	GLY	1.63414
USER	4kgt_repx	0	THRB17H	17	B		THR	HIS	0.031517
USER	4kgt_repx	0	THRB17I	17	B		THR	ILE	-1.41123
USER	4kgt_repx	0	THRB17K	17	B		THR	LYS	-0.874664
USER	4kgt_repx	0	THRB17L	17	B		THR	LEU	-1.31755
USER	4kgt_repx	0	THRB17M	17	B		THR	MET	-1.07038
USER	4kgt_repx	0	THRB17N	17	B		THR	ASN	1.27264
USER	4kgt_repx	0	THRB17P	17	B		THR	PRO	2.69727
USER	4kgt_repx	0	THRB17Q	17	B		THR	GLN	0.304694
USER	4kgt_repx	0	THRB17R	17	B		THR	ARG	-0.389819
USER	4kgt_repx	0	THRB17S	17	B		THR	SER	0.788346
USER	4kgt_repx	0	THRB17V	17	B		THR	VAL	-0.816255
USER	4kgt_repx	0	THRB17W	17	B		THR	TRP	-0.60249
USER	4kgt_repx	0	THRB17Y	17	B		THR	TYR	-0.383564
USER	4kgt_repx	0	THRB18A	18	B		THR	ALA	1.11992
USER	4kgt_repx	0	THRB18C	18	B		THR	CYS	0.74826
USER	4kgt_repx	0	THRB18D	18	B		THR	ASP	3.23361
USER	4kgt_repx	0	THRB18E	18	B		THR	GLU	2.9916
USER	4kgt_repx	0	THRB18F	18	B		THR	PHE	0.116919
USER	4kgt_repx	0	THRB18G	18	B		THR	GLY	2.18383
USER	4kgt_repx	0	THRB18H	18	B		THR	HIS	2.07732
USER	4kgt_repx	0	THRB18I	18	B		THR	ILE	-0.705553
USER	4kgt_repx	0	THRB18K	18	B		THR	LYS	1.26346
USER	4kgt_repx	0	THRB18L	18	B		THR	LEU	-0.293325
USER	4kgt_repx	0	THRB18M	18	B		THR	MET	0.163842
USER	4kgt_repx	0	THRB18N	18	B		THR	ASN	2.42199
USER	4kgt_repx	0	THRB18P	18	B		THR	PRO	4.78409
USER	4kgt_repx	0	THRB18Q	18	B		THR	GLN	3.15931
USER	4kgt_repx	0	THRB18R	18	B		THR	ARG	2.325
USER	4kgt_repx	0	THRB18S	18	B		THR	SER	1.31202
USER	4kgt_repx	0	THRB18V	18	B		THR	VAL	-0.670045
USER	4kgt_repx	0	THRB18W	18	B		THR	TRP	3.51687
USER	4kgt_repx	0	THRB18Y	18	B		THR	TYR	0.509657
USER	4kgt_repx	0	GLUB19A	19	B		GLU	ALA	0.834998
USER	4kgt_repx	0	GLUB19C	19	B		GLU	CYS	0.587211
USER	4kgt_repx	0	GLUB19D	19	B		GLU	ASP	0.124179
USER	4kgt_repx	0	GLUB19F	19	B		GLU	PHE	-0.034632
USER	4kgt_repx	0	GLUB19G	19	B		GLU	GLY	0.883849
USER	4kgt_repx	0	GLUB19H	19	B		GLU	HIS	0.492882
USER	4kgt_repx	0	GLUB19I	19	B		GLU	ILE	-0.229156
USER	4kgt_repx	0	GLUB19K	19	B		GLU	LYS	-0.561569
USER	4kgt_repx	0	GLUB19L	19	B		GLU	LEU	-0.227928
USER	4kgt_repx	0	GLUB19M	19	B		GLU	MET	-0.724542
USER	4kgt_repx	0	GLUB19N	19	B		GLU	ASN	0.251742
USER	4kgt_repx	0	GLUB19P	19	B		GLU	PRO	0.0526351
USER	4kgt_repx	0	GLUB19Q	19	B		GLU	GLN	0.501852
USER	4kgt_repx	0	GLUB19R	19	B		GLU	ARG	0.437353
USER	4kgt_repx	0	GLUB19S	19	B		GLU	SER	0.731188
USER	4kgt_repx	0	GLUB19T	19	B		GLU	THR	0.295923
USER	4kgt_repx	0	GLUB19V	19	B		GLU	VAL	0.322663
USER	4kgt_repx	0	GLUB19W	19	B		GLU	TRP	0.526905
USER	4kgt_repx	0	GLUB19Y	19	B		GLU	TYR	0.124533
USER	4kgt_repx	0	ALAB20C	20	B		ALA	CYS	-0.293347
USER	4kgt_repx	0	ALAB20D	20	B		ALA	ASP	2.59145
USER	4kgt_repx	0	ALAB20E	20	B		ALA	GLU	1.58975
USER	4kgt_repx	0	ALAB20F	20	B		ALA	PHE	6.70114
USER	4kgt_repx	0	ALAB20G	20	B		ALA	GLY	1.21983
USER	4kgt_repx	0	ALAB20H	20	B		ALA	HIS	4.54107
USER	4kgt_repx	0	ALAB20I	20	B		ALA	ILE	1.6459
USER	4kgt_repx	0	ALAB20K	20	B		ALA	LYS	0.541209
USER	4kgt_repx	0	ALAB20L	20	B		ALA	LEU	0.409645
USER	4kgt_repx	0	ALAB20M	20	B		ALA	MET	-1.21115
USER	4kgt_repx	0	ALAB20N	20	B		ALA	ASN	1.60351
USER	4kgt_repx	0	ALAB20P	20	B		ALA	PRO	6.97072
USER	4kgt_repx	0	ALAB20Q	20	B		ALA	GLN	0.411415
USER	4kgt_repx	0	ALAB20R	20	B		ALA	ARG	0.343869
USER	4kgt_repx	0	ALAB20S	20	B		ALA	SER	0.534478
USER	4kgt_repx	0	ALAB20T	20	B		ALA	THR	0.174235
USER	4kgt_repx	0	ALAB20V	20	B		ALA	VAL	-0.341536
USER	4kgt_repx	0	ALAB20W	20	B		ALA	TRP	6.53051
USER	4kgt_repx	0	ALAB20Y	20	B		ALA	TYR	7.20254
USER	4kgt_repx	0	VALB21A	21	B		VAL	ALA	-0.0209421
USER	4kgt_repx	0	VALB21C	21	B		VAL	CYS	0.0832686
USER	4kgt_repx	0	VALB21D	21	B		VAL	ASP	0.179547
USER	4kgt_repx	0	VALB21E	21	B		VAL	GLU	-0.094604
USER	4kgt_repx	0	VALB21F	21	B		VAL	PHE	-0.0427281
USER	4kgt_repx	0	VALB21G	21	B		VAL	GLY	0.359641
USER	4kgt_repx	0	VALB21H	21	B		VAL	HIS	0.300992
USER	4kgt_repx	0	VALB21I	21	B		VAL	ILE	-0.276606
USER	4kgt_repx	0	VALB21K	21	B		VAL	LYS	-0.601335
USER	4kgt_repx	0	VALB21L	21	B		VAL	LEU	-0.4156
USER	4kgt_repx	0	VALB21M	21	B		VAL	MET	-0.301216
USER	4kgt_repx	0	VALB21N	21	B		VAL	ASN	0.0722606
USER	4kgt_repx	0	VALB21P	21	B		VAL	PRO	-1.11715
USER	4kgt_repx	0	VALB21Q	21	B		VAL	GLN	-0.623219
USER	4kgt_repx	0	VALB21R	21	B		VAL	ARG	-0.720561
USER	4kgt_repx	0	VALB21S	21	B		VAL	SER	0.262787
USER	4kgt_repx	0	VALB21T	21	B		VAL	THR	0.16762
USER	4kgt_repx	0	VALB21W	21	B		VAL	TRP	-0.0560212
USER	4kgt_repx	0	VALB21Y	21	B		VAL	TYR	0.0858258
USER	4kgt_repx	0	ASPB22A	22	B		ASP	ALA	5.27722
USER	4kgt_repx	0	ASPB22C	22	B		ASP	CYS	5.11107
USER	4kgt_repx	0	ASPB22E	22	B		ASP	GLU	2.80791
USER	4kgt_repx	0	ASPB22F	22	B		ASP	PHE	5.08394
USER	4kgt_repx	0	ASPB22G	22	B		ASP	GLY	4.97729
USER	4kgt_repx	0	ASPB22H	22	B		ASP	HIS	5.65465
USER	4kgt_repx	0	ASPB22I	22	B		ASP	ILE	5.79191
USER	4kgt_repx	0	ASPB22K	22	B		ASP	LYS	5.31947
USER	4kgt_repx	0	ASPB22L	22	B		ASP	LEU	5.14084
USER	4kgt_repx	0	ASPB22M	22	B		ASP	MET	4.99211
USER	4kgt_repx	0	ASPB22N	22	B		ASP	ASN	3.27987
USER	4kgt_repx	0	ASPB22P	22	B		ASP	PRO	7.17075
USER	4kgt_repx	0	ASPB22Q	22	B		ASP	GLN	4.76947
USER	4kgt_repx	0	ASPB22R	22	B		ASP	ARG	6.56123
USER	4kgt_repx	0	ASPB22S	22	B		ASP	SER	4.344
USER	4kgt_repx	0	ASPB22T	22	B		ASP	THR	4.50812
USER	4kgt_repx	0	ASPB22V	22	B		ASP	VAL	6.0511
USER	4kgt_repx	0	ASPB22W	22	B		ASP	TRP	5.54899
USER	4kgt_repx	0	ASPB22Y	22	B		ASP	TYR	5.31199
USER	4kgt_repx	0	ALAB23C	23	B		ALA	CYS	-0.525095
USER	4kgt_repx	0	ALAB23D	23	B		ALA	ASP	0.0544543
USER	4kgt_repx	0	ALAB23E	23	B		ALA	GLU	-0.601763
USER	4kgt_repx	0	ALAB23F	23	B		ALA	PHE	0.112957
USER	4kgt_repx	0	ALAB23G	23	B		ALA	GLY	1.30665
USER	4kgt_repx	0	ALAB23H	23	B		ALA	HIS	0.669625
USER	4kgt_repx	0	ALAB23I	23	B		ALA	ILE	0.635226
USER	4kgt_repx	0	ALAB23K	23	B		ALA	LYS	-0.28361
USER	4kgt_repx	0	ALAB23L	23	B		ALA	LEU	-0.715623
USER	4kgt_repx	0	ALAB23M	23	B		ALA	MET	-1.12002
USER	4kgt_repx	0	ALAB23N	23	B		ALA	ASN	0.749613
USER	4kgt_repx	0	ALAB23P	23	B		ALA	PRO	-1.16413
USER	4kgt_repx	0	ALAB23Q	23	B		ALA	GLN	-0.358725
USER	4kgt_repx	0	ALAB23R	23	B		ALA	ARG	0.216102
USER	4kgt_repx	0	ALAB23S	23	B		ALA	SER	0.152976
USER	4kgt_repx	0	ALAB23T	23	B		ALA	THR	-0.0630308
USER	4kgt_repx	0	ALAB23V	23	B		ALA	VAL	0.224109
USER	4kgt_repx	0	ALAB23W	23	B		ALA	TRP	-0.112985
USER	4kgt_repx	0	ALAB23Y	23	B		ALA	TYR	0.0290775
USER	4kgt_repx	0	ALAB24C	24	B		ALA	CYS	0.723313
USER	4kgt_repx	0	ALAB24D	24	B		ALA	ASP	0.407514
USER	4kgt_repx	0	ALAB24E	24	B		ALA	GLU	0.0860238
USER	4kgt_repx	0	ALAB24F	24	B		ALA	PHE	0.210662
USER	4kgt_repx	0	ALAB24G	24	B		ALA	GLY	0.502779
USER	4kgt_repx	0	ALAB24H	24	B		ALA	HIS	0.106916
USER	4kgt_repx	0	ALAB24I	24	B		ALA	ILE	0.472812
USER	4kgt_repx	0	ALAB24K	24	B		ALA	LYS	0.0844426
USER	4kgt_repx	0	ALAB24L	24	B		ALA	LEU	0.383338
USER	4kgt_repx	0	ALAB24M	24	B		ALA	MET	0.0966373
USER	4kgt_repx	0	ALAB24N	24	B		ALA	ASN	0.536615
USER	4kgt_repx	0	ALAB24P	24	B		ALA	PRO	0.0929604
USER	4kgt_repx	0	ALAB24Q	24	B		ALA	GLN	-0.39227
USER	4kgt_repx	0	ALAB24R	24	B		ALA	ARG	-0.0399488
USER	4kgt_repx	0	ALAB24S	24	B		ALA	SER	-0.324314
USER	4kgt_repx	0	ALAB24T	24	B		ALA	THR	0.0270739
USER	4kgt_repx	0	ALAB24V	24	B		ALA	VAL	0.627057
USER	4kgt_repx	0	ALAB24W	24	B		ALA	TRP	0.0312639
USER	4kgt_repx	0	ALAB24Y	24	B		ALA	TYR	0.235171
USER	4kgt_repx	0	THRB25A	25	B		THR	ALA	0.527143
USER	4kgt_repx	0	THRB25C	25	B		THR	CYS	1.17333
USER	4kgt_repx	0	THRB25D	25	B		THR	ASP	1.12909
USER	4kgt_repx	0	THRB25E	25	B		THR	GLU	0.471096
USER	4kgt_repx	0	THRB25F	25	B		THR	PHE	0.323311
USER	4kgt_repx	0	THRB25G	25	B		THR	GLY	1.68286
USER	4kgt_repx	0	THRB25H	25	B		THR	HIS	0.36734
USER	4kgt_repx	0	THRB25I	25	B		THR	ILE	0.0514803
USER	4kgt_repx	0	THRB25K	25	B		THR	LYS	0.26072
USER	4kgt_repx	0	THRB25L	25	B		THR	LEU	-0.0153157
USER	4kgt_repx	0	THRB25M	25	B		THR	MET	-0.275536
USER	4kgt_repx	0	THRB25N	25	B		THR	ASN	-0.176306
USER	4kgt_repx	0	THRB25P	25	B		THR	PRO	0.778306
USER	4kgt_repx	0	THRB25Q	25	B		THR	GLN	0.0125909
USER	4kgt_repx	0	THRB25R	25	B		THR	ARG	0.296144
USER	4kgt_repx	0	THRB25S	25	B		THR	SER	0.338205
USER	4kgt_repx	0	THRB25V	25	B		THR	VAL	0.382199
USER	4kgt_repx	0	THRB25W	25	B		THR	TRP	0.663603
USER	4kgt_repx	0	THRB25Y	25	B		THR	TYR	0.0381979
USER	4kgt_repx	0	ALAB26C	26	B		ALA	CYS	3.10897
USER	4kgt_repx	0	ALAB26D	26	B		ALA	ASP	7.75622
USER	4kgt_repx	0	ALAB26E	26	B		ALA	GLU	7.03534
USER	4kgt_repx	0	ALAB26F	26	B		ALA	PHE	31.6217
USER	4kgt_repx	0	ALAB26G	26	B		ALA	GLY	2.12441
USER	4kgt_repx	0	ALAB26H	26	B		ALA	HIS	26.7488
USER	4kgt_repx	0	ALAB26I	26	B		ALA	ILE	7.32302
USER	4kgt_repx	0	ALAB26K	26	B		ALA	LYS	15.8445
USER	4kgt_repx	0	ALAB26L	26	B		ALA	LEU	6.66616
USER	4kgt_repx	0	ALAB26M	26	B		ALA	MET	4.62049
USER	4kgt_repx	0	ALAB26N	26	B		ALA	ASN	6.86735
USER	4kgt_repx	0	ALAB26P	26	B		ALA	PRO	6.07286
USER	4kgt_repx	0	ALAB26Q	26	B		ALA	GLN	5.53598
USER	4kgt_repx	0	ALAB26R	26	B		ALA	ARG	19.8402
USER	4kgt_repx	0	ALAB26S	26	B		ALA	SER	1.07548
USER	4kgt_repx	0	ALAB26T	26	B		ALA	THR	4.54802
USER	4kgt_repx	0	ALAB26V	26	B		ALA	VAL	2.8423
USER	4kgt_repx	0	ALAB26W	26	B		ALA	TRP	42.5821
USER	4kgt_repx	0	ALAB26Y	26	B		ALA	TYR	35.1388
USER	4kgt_repx	0	GLUB27A	27	B		GLU	ALA	0.424518
USER	4kgt_repx	0	GLUB27C	27	B		GLU	CYS	1.04203
USER	4kgt_repx	0	GLUB27D	27	B		GLU	ASP	1.4494
USER	4kgt_repx	0	GLUB27F	27	B		GLU	PHE	-0.851382
USER	4kgt_repx	0	GLUB27G	27	B		GLU	GLY	1.68365
USER	4kgt_repx	0	GLUB27H	27	B		GLU	HIS	0.694709
USER	4kgt_repx	0	GLUB27I	27	B		GLU	ILE	0.678875
USER	4kgt_repx	0	GLUB27K	27	B		GLU	LYS	-0.108996
USER	4kgt_repx	0	GLUB27L	27	B		GLU	LEU	-0.931558
USER	4kgt_repx	0	GLUB27M	27	B		GLU	MET	-1.44845
USER	4kgt_repx	0	GLUB27N	27	B		GLU	ASN	1.39412
USER	4kgt_repx	0	GLUB27P	27	B		GLU	PRO	9.40267
USER	4kgt_repx	0	GLUB27Q	27	B		GLU	GLN	0.38993
USER	4kgt_repx	0	GLUB27R	27	B		GLU	ARG	0.468512
USER	4kgt_repx	0	GLUB27S	27	B		GLU	SER	0.569483
USER	4kgt_repx	0	GLUB27T	27	B		GLU	THR	2.07228
USER	4kgt_repx	0	GLUB27V	27	B		GLU	VAL	1.37986
USER	4kgt_repx	0	GLUB27W	27	B		GLU	TRP	0.172705
USER	4kgt_repx	0	GLUB27Y	27	B		GLU	TYR	-0.899505
USER	4kgt_repx	0	LYSB28A	28	B		LYS	ALA	0.176798
USER	4kgt_repx	0	LYSB28C	28	B		LYS	CYS	0.950461
USER	4kgt_repx	0	LYSB28D	28	B		LYS	ASP	0.631116
USER	4kgt_repx	0	LYSB28E	28	B		LYS	GLU	0.295182
USER	4kgt_repx	0	LYSB28F	28	B		LYS	PHE	-0.262673
USER	4kgt_repx	0	LYSB28G	28	B		LYS	GLY	1.04649
USER	4kgt_repx	0	LYSB28H	28	B		LYS	HIS	0.525143
USER	4kgt_repx	0	LYSB28I	28	B		LYS	ILE	0.0368483
USER	4kgt_repx	0	LYSB28L	28	B		LYS	LEU	-0.0702511
USER	4kgt_repx	0	LYSB28M	28	B		LYS	MET	-0.408467
USER	4kgt_repx	0	LYSB28N	28	B		LYS	ASN	0.343586
USER	4kgt_repx	0	LYSB28P	28	B		LYS	PRO	2.38816
USER	4kgt_repx	0	LYSB28Q	28	B		LYS	GLN	-0.0475643
USER	4kgt_repx	0	LYSB28R	28	B		LYS	ARG	0.0251611
USER	4kgt_repx	0	LYSB28S	28	B		LYS	SER	0.125099
USER	4kgt_repx	0	LYSB28T	28	B		LYS	THR	0.064331
USER	4kgt_repx	0	LYSB28V	28	B		LYS	VAL	0.545939
USER	4kgt_repx	0	LYSB28W	28	B		LYS	TRP	-0.111528
USER	4kgt_repx	0	LYSB28Y	28	B		LYS	TYR	-0.186902
USER	4kgt_repx	0	VALB29A	29	B		VAL	ALA	0.629321
USER	4kgt_repx	0	VALB29C	29	B		VAL	CYS	1.24313
USER	4kgt_repx	0	VALB29D	29	B		VAL	ASP	1.88125
USER	4kgt_repx	0	VALB29E	29	B		VAL	GLU	0.701784
USER	4kgt_repx	0	VALB29F	29	B		VAL	PHE	-0.392292
USER	4kgt_repx	0	VALB29G	29	B		VAL	GLY	1.7244
USER	4kgt_repx	0	VALB29H	29	B		VAL	HIS	0.478237
USER	4kgt_repx	0	VALB29I	29	B		VAL	ILE	-0.858668
USER	4kgt_repx	0	VALB29K	29	B		VAL	LYS	-0.496553
USER	4kgt_repx	0	VALB29L	29	B		VAL	LEU	-0.531664
USER	4kgt_repx	0	VALB29M	29	B		VAL	MET	-0.640253
USER	4kgt_repx	0	VALB29N	29	B		VAL	ASN	0.900304
USER	4kgt_repx	0	VALB29P	29	B		VAL	PRO	2.46574
USER	4kgt_repx	0	VALB29Q	29	B		VAL	GLN	0.123822
USER	4kgt_repx	0	VALB29R	29	B		VAL	ARG	-0.182927
USER	4kgt_repx	0	VALB29S	29	B		VAL	SER	1.01639
USER	4kgt_repx	0	VALB29T	29	B		VAL	THR	0.373649
USER	4kgt_repx	0	VALB29W	29	B		VAL	TRP	0.323513
USER	4kgt_repx	0	VALB29Y	29	B		VAL	TYR	-0.176275
USER	4kgt_repx	0	PHEB30A	30	B		PHE	ALA	4.37147
USER	4kgt_repx	0	PHEB30C	30	B		PHE	CYS	4.15018
USER	4kgt_repx	0	PHEB30D	30	B		PHE	ASP	6.34376
USER	4kgt_repx	0	PHEB30E	30	B		PHE	GLU	5.96488
USER	4kgt_repx	0	PHEB30G	30	B		PHE	GLY	6.47812
USER	4kgt_repx	0	PHEB30H	30	B		PHE	HIS	4.04386
USER	4kgt_repx	0	PHEB30I	30	B		PHE	ILE	3.46087
USER	4kgt_repx	0	PHEB30K	30	B		PHE	LYS	3.55665
USER	4kgt_repx	0	PHEB30L	30	B		PHE	LEU	1.97314
USER	4kgt_repx	0	PHEB30M	30	B		PHE	MET	0.810285
USER	4kgt_repx	0	PHEB30N	30	B		PHE	ASN	5.13208
USER	4kgt_repx	0	PHEB30P	30	B		PHE	PRO	7.25951
USER	4kgt_repx	0	PHEB30Q	30	B		PHE	GLN	4.62577
USER	4kgt_repx	0	PHEB30R	30	B		PHE	ARG	5.97072
USER	4kgt_repx	0	PHEB30S	30	B		PHE	SER	4.79311
USER	4kgt_repx	0	PHEB30T	30	B		PHE	THR	3.9628
USER	4kgt_repx	0	PHEB30V	30	B		PHE	VAL	4.10863
USER	4kgt_repx	0	PHEB30W	30	B		PHE	TRP	-0.112612
USER	4kgt_repx	0	PHEB30Y	30	B		PHE	TYR	2.06886
USER	4kgt_repx	0	LYSB31A	31	B		LYS	ALA	0.759175
USER	4kgt_repx	0	LYSB31C	31	B		LYS	CYS	1.2686
USER	4kgt_repx	0	LYSB31D	31	B		LYS	ASP	1.60869
USER	4kgt_repx	0	LYSB31E	31	B		LYS	GLU	1.01205
USER	4kgt_repx	0	LYSB31F	31	B		LYS	PHE	-0.54841
USER	4kgt_repx	0	LYSB31G	31	B		LYS	GLY	1.75132
USER	4kgt_repx	0	LYSB31H	31	B		LYS	HIS	0.744424
USER	4kgt_repx	0	LYSB31I	31	B		LYS	ILE	-0.247816
USER	4kgt_repx	0	LYSB31L	31	B		LYS	LEU	-0.486135
USER	4kgt_repx	0	LYSB31M	31	B		LYS	MET	-0.661699
USER	4kgt_repx	0	LYSB31N	31	B		LYS	ASN	0.615544
USER	4kgt_repx	0	LYSB31P	31	B		LYS	PRO	4.59603
USER	4kgt_repx	0	LYSB31Q	31	B		LYS	GLN	0.811228
USER	4kgt_repx	0	LYSB31R	31	B		LYS	ARG	0.383796
USER	4kgt_repx	0	LYSB31S	31	B		LYS	SER	1.04982
USER	4kgt_repx	0	LYSB31T	31	B		LYS	THR	0.94523
USER	4kgt_repx	0	LYSB31V	31	B		LYS	VAL	0.797757
USER	4kgt_repx	0	LYSB31W	31	B		LYS	TRP	0.143694
USER	4kgt_repx	0	LYSB31Y	31	B		LYS	TYR	-0.637982
USER	4kgt_repx	0	GLNB32A	32	B		GLN	ALA	-0.103566
USER	4kgt_repx	0	GLNB32C	32	B		GLN	CYS	0.673414
USER	4kgt_repx	0	GLNB32D	32	B		GLN	ASP	0.806566
USER	4kgt_repx	0	GLNB32E	32	B		GLN	GLU	0.280771
USER	4kgt_repx	0	GLNB32F	32	B		GLN	PHE	-0.0860551
USER	4kgt_repx	0	GLNB32G	32	B		GLN	GLY	0.781908
USER	4kgt_repx	0	GLNB32H	32	B		GLN	HIS	0.130715
USER	4kgt_repx	0	GLNB32I	32	B		GLN	ILE	0.0145875
USER	4kgt_repx	0	GLNB32K	32	B		GLN	LYS	-0.185087
USER	4kgt_repx	0	GLNB32L	32	B		GLN	LEU	-0.117112
USER	4kgt_repx	0	GLNB32M	32	B		GLN	MET	-0.644165
USER	4kgt_repx	0	GLNB32N	32	B		GLN	ASN	0.0601956
USER	4kgt_repx	0	GLNB32P	32	B		GLN	PRO	3.01863
USER	4kgt_repx	0	GLNB32R	32	B		GLN	ARG	-0.0847858
USER	4kgt_repx	0	GLNB32S	32	B		GLN	SER	0.0471422
USER	4kgt_repx	0	GLNB32T	32	B		GLN	THR	1.01747
USER	4kgt_repx	0	GLNB32V	32	B		GLN	VAL	0.621396
USER	4kgt_repx	0	GLNB32W	32	B		GLN	TRP	-0.119033
USER	4kgt_repx	0	GLNB32Y	32	B		GLN	TYR	-0.0605195
USER	4kgt_repx	0	TYRB33A	33	B		TYR	ALA	4.19842
USER	4kgt_repx	0	TYRB33C	33	B		TYR	CYS	4.59676
USER	4kgt_repx	0	TYRB33D	33	B		TYR	ASP	6.7178
USER	4kgt_repx	0	TYRB33E	33	B		TYR	GLU	5.82536
USER	4kgt_repx	0	TYRB33F	33	B		TYR	PHE	1.09319
USER	4kgt_repx	0	TYRB33G	33	B		TYR	GLY	5.93173
USER	4kgt_repx	0	TYRB33H	33	B		TYR	HIS	3.7963
USER	4kgt_repx	0	TYRB33I	33	B		TYR	ILE	2.55028
USER	4kgt_repx	0	TYRB33K	33	B		TYR	LYS	2.28754
USER	4kgt_repx	0	TYRB33L	33	B		TYR	LEU	1.75233
USER	4kgt_repx	0	TYRB33M	33	B		TYR	MET	1.60294
USER	4kgt_repx	0	TYRB33N	33	B		TYR	ASN	4.35163
USER	4kgt_repx	0	TYRB33P	33	B		TYR	PRO	7.58846
USER	4kgt_repx	0	TYRB33Q	33	B		TYR	GLN	4.09093
USER	4kgt_repx	0	TYRB33R	33	B		TYR	ARG	2.39254
USER	4kgt_repx	0	TYRB33S	33	B		TYR	SER	4.71932
USER	4kgt_repx	0	TYRB33T	33	B		TYR	THR	4.75507
USER	4kgt_repx	0	TYRB33V	33	B		TYR	VAL	2.98317
USER	4kgt_repx	0	TYRB33W	33	B		TYR	TRP	3.3298
USER	4kgt_repx	0	ALAB34C	34	B		ALA	CYS	0.425037
USER	4kgt_repx	0	ALAB34D	34	B		ALA	ASP	3.19648
USER	4kgt_repx	0	ALAB34E	34	B		ALA	GLU	3.00383
USER	4kgt_repx	0	ALAB34F	34	B		ALA	PHE	6.54125
USER	4kgt_repx	0	ALAB34G	34	B		ALA	GLY	1.66392
USER	4kgt_repx	0	ALAB34H	34	B		ALA	HIS	3.55565
USER	4kgt_repx	0	ALAB34I	34	B		ALA	ILE	-0.677712
USER	4kgt_repx	0	ALAB34K	34	B		ALA	LYS	1.04376
USER	4kgt_repx	0	ALAB34L	34	B		ALA	LEU	0.399608
USER	4kgt_repx	0	ALAB34M	34	B		ALA	MET	0.365264
USER	4kgt_repx	0	ALAB34N	34	B		ALA	ASN	0.92802
USER	4kgt_repx	0	ALAB34P	34	B		ALA	PRO	5.67711
USER	4kgt_repx	0	ALAB34Q	34	B		ALA	GLN	1.85713
USER	4kgt_repx	0	ALAB34R	34	B		ALA	ARG	1.82933
USER	4kgt_repx	0	ALAB34S	34	B		ALA	SER	0.968644
USER	4kgt_repx	0	ALAB34T	34	B		ALA	THR	1.56566
USER	4kgt_repx	0	ALAB34V	34	B		ALA	VAL	0.491953
USER	4kgt_repx	0	ALAB34W	34	B		ALA	TRP	8.92939
USER	4kgt_repx	0	ALAB34Y	34	B		ALA	TYR	6.6724
USER	4kgt_repx	0	ASNB35A	35	B		ASN	ALA	-0.0369186
USER	4kgt_repx	0	ASNB35C	35	B		ASN	CYS	0.651526
USER	4kgt_repx	0	ASNB35D	35	B		ASN	ASP	1.23382
USER	4kgt_repx	0	ASNB35E	35	B		ASN	GLU	0.58761
USER	4kgt_repx	0	ASNB35F	35	B		ASN	PHE	-0.385718
USER	4kgt_repx	0	ASNB35G	35	B		ASN	GLY	0.751207
USER	4kgt_repx	0	ASNB35H	35	B		ASN	HIS	-0.234684
USER	4kgt_repx	0	ASNB35I	35	B		ASN	ILE	-0.121373
USER	4kgt_repx	0	ASNB35K	35	B		ASN	LYS	-0.260985
USER	4kgt_repx	0	ASNB35L	35	B		ASN	LEU	-0.174012
USER	4kgt_repx	0	ASNB35M	35	B		ASN	MET	-0.354057
USER	4kgt_repx	0	ASNB35P	35	B		ASN	PRO	3.99694
USER	4kgt_repx	0	ASNB35Q	35	B		ASN	GLN	-0.293514
USER	4kgt_repx	0	ASNB35R	35	B		ASN	ARG	-0.54804
USER	4kgt_repx	0	ASNB35S	35	B		ASN	SER	0.313183
USER	4kgt_repx	0	ASNB35T	35	B		ASN	THR	0.811253
USER	4kgt_repx	0	ASNB35V	35	B		ASN	VAL	0.422097
USER	4kgt_repx	0	ASNB35W	35	B		ASN	TRP	-0.102452
USER	4kgt_repx	0	ASNB35Y	35	B		ASN	TYR	-0.367541
USER	4kgt_repx	0	ASPB36A	36	B		ASP	ALA	-2.06812
USER	4kgt_repx	0	ASPB36C	36	B		ASP	CYS	-0.960961
USER	4kgt_repx	0	ASPB36E	36	B		ASP	GLU	-0.285787
USER	4kgt_repx	0	ASPB36F	36	B		ASP	PHE	-2.07732
USER	4kgt_repx	0	ASPB36G	36	B		ASP	GLY	-0.520426
USER	4kgt_repx	0	ASPB36H	36	B		ASP	HIS	-1.41901
USER	4kgt_repx	0	ASPB36I	36	B		ASP	ILE	-0.588318
USER	4kgt_repx	0	ASPB36K	36	B		ASP	LYS	-3.09564
USER	4kgt_repx	0	ASPB36L	36	B		ASP	LEU	-2.76222
USER	4kgt_repx	0	ASPB36M	36	B		ASP	MET	-2.64253
USER	4kgt_repx	0	ASPB36N	36	B		ASP	ASN	-1.64622
USER	4kgt_repx	0	ASPB36P	36	B		ASP	PRO	1.76976
USER	4kgt_repx	0	ASPB36Q	36	B		ASP	GLN	-2.37191
USER	4kgt_repx	0	ASPB36R	36	B		ASP	ARG	-3.86313
USER	4kgt_repx	0	ASPB36S	36	B		ASP	SER	-0.748788
USER	4kgt_repx	0	ASPB36T	36	B		ASP	THR	0.182312
USER	4kgt_repx	0	ASPB36V	36	B		ASP	VAL	0.326272
USER	4kgt_repx	0	ASPB36W	36	B		ASP	TRP	-2.13417
USER	4kgt_repx	0	ASPB36Y	36	B		ASP	TYR	-1.84163
USER	4kgt_repx	0	ASNB37A	37	B		ASN	ALA	2.25057
USER	4kgt_repx	0	ASNB37C	37	B		ASN	CYS	1.40273
USER	4kgt_repx	0	ASNB37D	37	B		ASN	ASP	3.65809
USER	4kgt_repx	0	ASNB37E	37	B		ASN	GLU	4.47035
USER	4kgt_repx	0	ASNB37F	37	B		ASN	PHE	4.85701
USER	4kgt_repx	0	ASNB37G	37	B		ASN	GLY	2.87729
USER	4kgt_repx	0	ASNB37H	37	B		ASN	HIS	4.96251
USER	4kgt_repx	0	ASNB37I	37	B		ASN	ILE	0.948645
USER	4kgt_repx	0	ASNB37K	37	B		ASN	LYS	0.74749
USER	4kgt_repx	0	ASNB37L	37	B		ASN	LEU	0.86132
USER	4kgt_repx	0	ASNB37M	37	B		ASN	MET	-0.237949
USER	4kgt_repx	0	ASNB37P	37	B		ASN	PRO	7.43849
USER	4kgt_repx	0	ASNB37Q	37	B		ASN	GLN	2.72363
USER	4kgt_repx	0	ASNB37R	37	B		ASN	ARG	1.96826
USER	4kgt_repx	0	ASNB37S	37	B		ASN	SER	2.65198
USER	4kgt_repx	0	ASNB37T	37	B		ASN	THR	1.74747
USER	4kgt_repx	0	ASNB37V	37	B		ASN	VAL	0.362123
USER	4kgt_repx	0	ASNB37W	37	B		ASN	TRP	3.38485
USER	4kgt_repx	0	ASNB37Y	37	B		ASN	TYR	3.00021
USER	4kgt_repx	0	GLYB38A	38	B		GLY	ALA	1.3948
USER	4kgt_repx	0	GLYB38C	38	B		GLY	CYS	1.39053
USER	4kgt_repx	0	GLYB38D	38	B		GLY	ASP	1.9316
USER	4kgt_repx	0	GLYB38E	38	B		GLY	GLU	1.9341
USER	4kgt_repx	0	GLYB38F	38	B		GLY	PHE	1.45972
USER	4kgt_repx	0	GLYB38H	38	B		GLY	HIS	0.688253
USER	4kgt_repx	0	GLYB38I	38	B		GLY	ILE	4.158
USER	4kgt_repx	0	GLYB38K	38	B		GLY	LYS	-0.306114
USER	4kgt_repx	0	GLYB38L	38	B		GLY	LEU	1.70317
USER	4kgt_repx	0	GLYB38M	38	B		GLY	MET	1.72743
USER	4kgt_repx	0	GLYB38N	38	B		GLY	ASN	1.10747
USER	4kgt_repx	0	GLYB38P	38	B		GLY	PRO	5.47743
USER	4kgt_repx	0	GLYB38Q	38	B		GLY	GLN	1.34013
USER	4kgt_repx	0	GLYB38R	38	B		GLY	ARG	-0.954373
USER	4kgt_repx	0	GLYB38S	38	B		GLY	SER	1.42946
USER	4kgt_repx	0	GLYB38T	38	B		GLY	THR	2.57574
USER	4kgt_repx	0	GLYB38V	38	B		GLY	VAL	2.72689
USER	4kgt_repx	0	GLYB38W	38	B		GLY	TRP	1.62667
USER	4kgt_repx	0	GLYB38Y	38	B		GLY	TYR	1.49204
USER	4kgt_repx	0	VALB39A	39	B		VAL	ALA	1.43741
USER	4kgt_repx	0	VALB39C	39	B		VAL	CYS	1.04695
USER	4kgt_repx	0	VALB39D	39	B		VAL	ASP	3.31735
USER	4kgt_repx	0	VALB39E	39	B		VAL	GLU	2.83699
USER	4kgt_repx	0	VALB39F	39	B		VAL	PHE	0.281112
USER	4kgt_repx	0	VALB39G	39	B		VAL	GLY	2.72146
USER	4kgt_repx	0	VALB39H	39	B		VAL	HIS	2.25066
USER	4kgt_repx	0	VALB39I	39	B		VAL	ILE	-0.476528
USER	4kgt_repx	0	VALB39K	39	B		VAL	LYS	1.24322
USER	4kgt_repx	0	VALB39L	39	B		VAL	LEU	-1.02963
USER	4kgt_repx	0	VALB39M	39	B		VAL	MET	-0.819675
USER	4kgt_repx	0	VALB39N	39	B		VAL	ASN	1.57273
USER	4kgt_repx	0	VALB39P	39	B		VAL	PRO	4.88744
USER	4kgt_repx	0	VALB39Q	39	B		VAL	GLN	0.718861
USER	4kgt_repx	0	VALB39R	39	B		VAL	ARG	0.717212
USER	4kgt_repx	0	VALB39S	39	B		VAL	SER	2.36099
USER	4kgt_repx	0	VALB39T	39	B		VAL	THR	1.4379
USER	4kgt_repx	0	VALB39W	39	B		VAL	TRP	3.06937
USER	4kgt_repx	0	VALB39Y	39	B		VAL	TYR	3.02405
USER	4kgt_repx	0	ASPB40A	40	B		ASP	ALA	-0.55454
USER	4kgt_repx	0	ASPB40C	40	B		ASP	CYS	-0.710453
USER	4kgt_repx	0	ASPB40E	40	B		ASP	GLU	-0.409591
USER	4kgt_repx	0	ASPB40F	40	B		ASP	PHE	-0.906576
USER	4kgt_repx	0	ASPB40G	40	B		ASP	GLY	-0.576584
USER	4kgt_repx	0	ASPB40H	40	B		ASP	HIS	-0.960539
USER	4kgt_repx	0	ASPB40I	40	B		ASP	ILE	-0.444466
USER	4kgt_repx	0	ASPB40K	40	B		ASP	LYS	-0.873762
USER	4kgt_repx	0	ASPB40L	40	B		ASP	LEU	-0.654349
USER	4kgt_repx	0	ASPB40M	40	B		ASP	MET	-0.906541
USER	4kgt_repx	0	ASPB40N	40	B		ASP	ASN	-0.560287
USER	4kgt_repx	0	ASPB40P	40	B		ASP	PRO	1.10199
USER	4kgt_repx	0	ASPB40Q	40	B		ASP	GLN	-1.03752
USER	4kgt_repx	0	ASPB40R	40	B		ASP	ARG	-1.93704
USER	4kgt_repx	0	ASPB40S	40	B		ASP	SER	-0.911982
USER	4kgt_repx	0	ASPB40T	40	B		ASP	THR	-0.691136
USER	4kgt_repx	0	ASPB40V	40	B		ASP	VAL	-0.58423
USER	4kgt_repx	0	ASPB40W	40	B		ASP	TRP	-1.00838
USER	4kgt_repx	0	ASPB40Y	40	B		ASP	TYR	-0.87274
USER	4kgt_repx	0	GLYB41A	41	B		GLY	ALA	4.32814
USER	4kgt_repx	0	GLYB41C	41	B		GLY	CYS	6.45758
USER	4kgt_repx	0	GLYB41D	41	B		GLY	ASP	12.0207
USER	4kgt_repx	0	GLYB41E	41	B		GLY	GLU	10.0212
USER	4kgt_repx	0	GLYB41F	41	B		GLY	PHE	9.61241
USER	4kgt_repx	0	GLYB41H	41	B		GLY	HIS	9.91263
USER	4kgt_repx	0	GLYB41I	41	B		GLY	ILE	13.5103
USER	4kgt_repx	0	GLYB41K	41	B		GLY	LYS	8.49973
USER	4kgt_repx	0	GLYB41L	41	B		GLY	LEU	10.2079
USER	4kgt_repx	0	GLYB41M	41	B		GLY	MET	7.43369
USER	4kgt_repx	0	GLYB41N	41	B		GLY	ASN	9.09745
USER	4kgt_repx	0	GLYB41P	41	B		GLY	PRO	8.18261
USER	4kgt_repx	0	GLYB41Q	41	B		GLY	GLN	8.30784
USER	4kgt_repx	0	GLYB41R	41	B		GLY	ARG	8.39422
USER	4kgt_repx	0	GLYB41S	41	B		GLY	SER	5.98102
USER	4kgt_repx	0	GLYB41T	41	B		GLY	THR	10.0734
USER	4kgt_repx	0	GLYB41V	41	B		GLY	VAL	10.3337
USER	4kgt_repx	0	GLYB41W	41	B		GLY	TRP	12.3693
USER	4kgt_repx	0	GLYB41Y	41	B		GLY	TYR	10.7374
USER	4kgt_repx	0	GLUB42A	42	B		GLU	ALA	0.633752
USER	4kgt_repx	0	GLUB42C	42	B		GLU	CYS	0.390649
USER	4kgt_repx	0	GLUB42D	42	B		GLU	ASP	-0.239704
USER	4kgt_repx	0	GLUB42F	42	B		GLU	PHE	-0.227051
USER	4kgt_repx	0	GLUB42G	42	B		GLU	GLY	0.916433
USER	4kgt_repx	0	GLUB42H	42	B		GLU	HIS	0.597656
USER	4kgt_repx	0	GLUB42I	42	B		GLU	ILE	0.11516
USER	4kgt_repx	0	GLUB42K	42	B		GLU	LYS	-0.0573083
USER	4kgt_repx	0	GLUB42L	42	B		GLU	LEU	-0.0961807
USER	4kgt_repx	0	GLUB42M	42	B		GLU	MET	-0.131914
USER	4kgt_repx	0	GLUB42N	42	B		GLU	ASN	0.119429
USER	4kgt_repx	0	GLUB42P	42	B		GLU	PRO	1.12127
USER	4kgt_repx	0	GLUB42Q	42	B		GLU	GLN	0.190406
USER	4kgt_repx	0	GLUB42R	42	B		GLU	ARG	0.0864074
USER	4kgt_repx	0	GLUB42S	42	B		GLU	SER	0.623075
USER	4kgt_repx	0	GLUB42T	42	B		GLU	THR	0.13302
USER	4kgt_repx	0	GLUB42V	42	B		GLU	VAL	0.373152
USER	4kgt_repx	0	GLUB42W	42	B		GLU	TRP	0.164186
USER	4kgt_repx	0	GLUB42Y	42	B		GLU	TYR	-0.162006
USER	4kgt_repx	0	TRPB43A	43	B		TRP	ALA	3.16584
USER	4kgt_repx	0	TRPB43C	43	B		TRP	CYS	2.58903
USER	4kgt_repx	0	TRPB43D	43	B		TRP	ASP	3.59542
USER	4kgt_repx	0	TRPB43E	43	B		TRP	GLU	3.52138
USER	4kgt_repx	0	TRPB43F	43	B		TRP	PHE	0.79534
USER	4kgt_repx	0	TRPB43G	43	B		TRP	GLY	3.6598
USER	4kgt_repx	0	TRPB43H	43	B		TRP	HIS	3.38385
USER	4kgt_repx	0	TRPB43I	43	B		TRP	ILE	2.59624
USER	4kgt_repx	0	TRPB43K	43	B		TRP	LYS	2.2806
USER	4kgt_repx	0	TRPB43L	43	B		TRP	LEU	1.74355
USER	4kgt_repx	0	TRPB43M	43	B		TRP	MET	1.2442
USER	4kgt_repx	0	TRPB43N	43	B		TRP	ASN	2.81386
USER	4kgt_repx	0	TRPB43P	43	B		TRP	PRO	3.07851
USER	4kgt_repx	0	TRPB43Q	43	B		TRP	GLN	2.97619
USER	4kgt_repx	0	TRPB43R	43	B		TRP	ARG	3.34575
USER	4kgt_repx	0	TRPB43S	43	B		TRP	SER	3.52233
USER	4kgt_repx	0	TRPB43T	43	B		TRP	THR	2.87809
USER	4kgt_repx	0	TRPB43V	43	B		TRP	VAL	2.50047
USER	4kgt_repx	0	TRPB43Y	43	B		TRP	TYR	1.29779
USER	4kgt_repx	0	THRB44A	44	B		THR	ALA	0.0177934
USER	4kgt_repx	0	THRB44C	44	B		THR	CYS	-0.0432225
USER	4kgt_repx	0	THRB44D	44	B		THR	ASP	0.536336
USER	4kgt_repx	0	THRB44E	44	B		THR	GLU	0.0569569
USER	4kgt_repx	0	THRB44F	44	B		THR	PHE	-0.99218
USER	4kgt_repx	0	THRB44G	44	B		THR	GLY	0.253753
USER	4kgt_repx	0	THRB44H	44	B		THR	HIS	0.198432
USER	4kgt_repx	0	THRB44I	44	B		THR	ILE	-0.580116
USER	4kgt_repx	0	THRB44K	44	B		THR	LYS	-0.845116
USER	4kgt_repx	0	THRB44L	44	B		THR	LEU	-0.885287
USER	4kgt_repx	0	THRB44M	44	B		THR	MET	-0.957064
USER	4kgt_repx	0	THRB44N	44	B		THR	ASN	0.154147
USER	4kgt_repx	0	THRB44P	44	B		THR	PRO	2.12834
USER	4kgt_repx	0	THRB44Q	44	B		THR	GLN	-0.454696
USER	4kgt_repx	0	THRB44R	44	B		THR	ARG	-0.927471
USER	4kgt_repx	0	THRB44S	44	B		THR	SER	0.0936158
USER	4kgt_repx	0	THRB44V	44	B		THR	VAL	-0.146352
USER	4kgt_repx	0	THRB44W	44	B		THR	TRP	-0.664654
USER	4kgt_repx	0	THRB44Y	44	B		THR	TYR	-0.856797
USER	4kgt_repx	0	TYRB45A	45	B		TYR	ALA	1.84306
USER	4kgt_repx	0	TYRB45C	45	B		TYR	CYS	1.42508
USER	4kgt_repx	0	TYRB45D	45	B		TYR	ASP	2.23264
USER	4kgt_repx	0	TYRB45E	45	B		TYR	GLU	1.59016
USER	4kgt_repx	0	TYRB45F	45	B		TYR	PHE	-0.579413
USER	4kgt_repx	0	TYRB45G	45	B		TYR	GLY	2.49565
USER	4kgt_repx	0	TYRB45H	45	B		TYR	HIS	0.667551
USER	4kgt_repx	0	TYRB45I	45	B		TYR	ILE	0.725171
USER	4kgt_repx	0	TYRB45K	45	B		TYR	LYS	0.886219
USER	4kgt_repx	0	TYRB45L	45	B		TYR	LEU	0.196007
USER	4kgt_repx	0	TYRB45M	45	B		TYR	MET	-0.425792
USER	4kgt_repx	0	TYRB45N	45	B		TYR	ASN	1.2613
USER	4kgt_repx	0	TYRB45P	45	B		TYR	PRO	3.69367
USER	4kgt_repx	0	TYRB45Q	45	B		TYR	GLN	1.44653
USER	4kgt_repx	0	TYRB45R	45	B		TYR	ARG	1.28009
USER	4kgt_repx	0	TYRB45S	45	B		TYR	SER	1.55427
USER	4kgt_repx	0	TYRB45T	45	B		TYR	THR	1.81541
USER	4kgt_repx	0	TYRB45V	45	B		TYR	VAL	1.33658
USER	4kgt_repx	0	TYRB45W	45	B		TYR	TRP	1.09149
USER	4kgt_repx	0	ASPB46A	46	B		ASP	ALA	0.208956
USER	4kgt_repx	0	ASPB46C	46	B		ASP	CYS	0.0438986
USER	4kgt_repx	0	ASPB46E	46	B		ASP	GLU	-0.0452019
USER	4kgt_repx	0	ASPB46F	46	B		ASP	PHE	-0.380451
USER	4kgt_repx	0	ASPB46G	46	B		ASP	GLY	-0.0303223
USER	4kgt_repx	0	ASPB46H	46	B		ASP	HIS	0.143752
USER	4kgt_repx	0	ASPB46I	46	B		ASP	ILE	0.17259
USER	4kgt_repx	0	ASPB46K	46	B		ASP	LYS	-0.111723
USER	4kgt_repx	0	ASPB46L	46	B		ASP	LEU	0.0633894
USER	4kgt_repx	0	ASPB46M	46	B		ASP	MET	-0.641079
USER	4kgt_repx	0	ASPB46N	46	B		ASP	ASN	0.0482599
USER	4kgt_repx	0	ASPB46P	46	B		ASP	PRO	2.16285
USER	4kgt_repx	0	ASPB46Q	46	B		ASP	GLN	-0.137878
USER	4kgt_repx	0	ASPB46R	46	B		ASP	ARG	-0.256332
USER	4kgt_repx	0	ASPB46S	46	B		ASP	SER	0.154838
USER	4kgt_repx	0	ASPB46T	46	B		ASP	THR	0.111021
USER	4kgt_repx	0	ASPB46V	46	B		ASP	VAL	0.232538
USER	4kgt_repx	0	ASPB46W	46	B		ASP	TRP	-0.142866
USER	4kgt_repx	0	ASPB46Y	46	B		ASP	TYR	-0.431448
USER	4kgt_repx	0	GLYB48A	48	B		GLY	ALA	-0.132191
USER	4kgt_repx	0	GLYB48C	48	B		GLY	CYS	-0.323127
USER	4kgt_repx	0	GLYB48D	48	B		GLY	ASP	0.698512
USER	4kgt_repx	0	GLYB48E	48	B		GLY	GLU	0.343108
USER	4kgt_repx	0	GLYB48F	48	B		GLY	PHE	0.00222792
USER	4kgt_repx	0	GLYB48H	48	B		GLY	HIS	0.426784
USER	4kgt_repx	0	GLYB48I	48	B		GLY	ILE	-0.388748
USER	4kgt_repx	0	GLYB48K	48	B		GLY	LYS	-0.531082
USER	4kgt_repx	0	GLYB48L	48	B		GLY	LEU	-0.103786
USER	4kgt_repx	0	GLYB48M	48	B		GLY	MET	-0.746209
USER	4kgt_repx	0	GLYB48N	48	B		GLY	ASN	-0.534926
USER	4kgt_repx	0	GLYB48P	48	B		GLY	PRO	-0.217368
USER	4kgt_repx	0	GLYB48Q	48	B		GLY	GLN	-0.883005
USER	4kgt_repx	0	GLYB48R	48	B		GLY	ARG	-0.336017
USER	4kgt_repx	0	GLYB48S	48	B		GLY	SER	0.390001
USER	4kgt_repx	0	GLYB48T	48	B		GLY	THR	0.244125
USER	4kgt_repx	0	GLYB48V	48	B		GLY	VAL	0.0401213
USER	4kgt_repx	0	GLYB48W	48	B		GLY	TRP	0.316301
USER	4kgt_repx	0	GLYB48Y	48	B		GLY	TYR	-0.483817
USER	4kgt_repx	0	THRB49A	49	B		THR	ALA	0.998224
USER	4kgt_repx	0	THRB49C	49	B		THR	CYS	1.10221
USER	4kgt_repx	0	THRB49D	49	B		THR	ASP	1.92458
USER	4kgt_repx	0	THRB49E	49	B		THR	GLU	0.743818
USER	4kgt_repx	0	THRB49F	49	B		THR	PHE	0.0716786
USER	4kgt_repx	0	THRB49G	49	B		THR	GLY	1.99198
USER	4kgt_repx	0	THRB49H	49	B		THR	HIS	6.49847
USER	4kgt_repx	0	THRB49I	49	B		THR	ILE	-0.678847
USER	4kgt_repx	0	THRB49K	49	B		THR	LYS	-0.288364
USER	4kgt_repx	0	THRB49L	49	B		THR	LEU	-0.108503
USER	4kgt_repx	0	THRB49M	49	B		THR	MET	-0.336656
USER	4kgt_repx	0	THRB49N	49	B		THR	ASN	1.33804
USER	4kgt_repx	0	THRB49P	49	B		THR	PRO	4.5606
USER	4kgt_repx	0	THRB49Q	49	B		THR	GLN	0.295695
USER	4kgt_repx	0	THRB49R	49	B		THR	ARG	0.0906674
USER	4kgt_repx	0	THRB49S	49	B		THR	SER	1.52719
USER	4kgt_repx	0	THRB49V	49	B		THR	VAL	-0.390216
USER	4kgt_repx	0	THRB49W	49	B		THR	TRP	0.658906
USER	4kgt_repx	0	THRB49Y	49	B		THR	TYR	0.991394
USER	4kgt_repx	0	PHEB50A	50	B		PHE	ALA	3.9667
USER	4kgt_repx	0	PHEB50C	50	B		PHE	CYS	3.7929
USER	4kgt_repx	0	PHEB50D	50	B		PHE	ASP	6.25026
USER	4kgt_repx	0	PHEB50E	50	B		PHE	GLU	5.51255
USER	4kgt_repx	0	PHEB50G	50	B		PHE	GLY	5.54661
USER	4kgt_repx	0	PHEB50H	50	B		PHE	HIS	3.84602
USER	4kgt_repx	0	PHEB50I	50	B		PHE	ILE	1.76205
USER	4kgt_repx	0	PHEB50K	50	B		PHE	LYS	4.08587
USER	4kgt_repx	0	PHEB50L	50	B		PHE	LEU	1.11424
USER	4kgt_repx	0	PHEB50M	50	B		PHE	MET	1.46624
USER	4kgt_repx	0	PHEB50N	50	B		PHE	ASN	4.01484
USER	4kgt_repx	0	PHEB50P	50	B		PHE	PRO	5.26586
USER	4kgt_repx	0	PHEB50Q	50	B		PHE	GLN	4.44003
USER	4kgt_repx	0	PHEB50R	50	B		PHE	ARG	3.88164
USER	4kgt_repx	0	PHEB50S	50	B		PHE	SER	5.26475
USER	4kgt_repx	0	PHEB50T	50	B		PHE	THR	4.03215
USER	4kgt_repx	0	PHEB50V	50	B		PHE	VAL	2.24039
USER	4kgt_repx	0	PHEB50W	50	B		PHE	TRP	1.42357
USER	4kgt_repx	0	PHEB50Y	50	B		PHE	TYR	0.152413
USER	4kgt_repx	0	THRB51A	51	B		THR	ALA	0.479767
USER	4kgt_repx	0	THRB51C	51	B		THR	CYS	0.219558
USER	4kgt_repx	0	THRB51D	51	B		THR	ASP	1.75212
USER	4kgt_repx	0	THRB51E	51	B		THR	GLU	-0.320229
USER	4kgt_repx	0	THRB51F	51	B		THR	PHE	-1.3417
USER	4kgt_repx	0	THRB51G	51	B		THR	GLY	1.30492
USER	4kgt_repx	0	THRB51H	51	B		THR	HIS	-0.654429
USER	4kgt_repx	0	THRB51I	51	B		THR	ILE	-1.58472
USER	4kgt_repx	0	THRB51K	51	B		THR	LYS	-0.946076
USER	4kgt_repx	0	THRB51L	51	B		THR	LEU	-1.23838
USER	4kgt_repx	0	THRB51M	51	B		THR	MET	-0.943989
USER	4kgt_repx	0	THRB51N	51	B		THR	ASN	0.117878
USER	4kgt_repx	0	THRB51P	51	B		THR	PRO	2.32131
USER	4kgt_repx	0	THRB51Q	51	B		THR	GLN	-0.438194
USER	4kgt_repx	0	THRB51R	51	B		THR	ARG	-0.706741
USER	4kgt_repx	0	THRB51S	51	B		THR	SER	0.77406
USER	4kgt_repx	0	THRB51V	51	B		THR	VAL	-1.00635
USER	4kgt_repx	0	THRB51W	51	B		THR	TRP	0.90935
USER	4kgt_repx	0	THRB51Y	51	B		THR	TYR	-1.0736
USER	4kgt_repx	0	VALB52A	52	B		VAL	ALA	2.01714
USER	4kgt_repx	0	VALB52C	52	B		VAL	CYS	1.34511
USER	4kgt_repx	0	VALB52D	52	B		VAL	ASP	4.68344
USER	4kgt_repx	0	VALB52E	52	B		VAL	GLU	4.67762
USER	4kgt_repx	0	VALB52F	52	B		VAL	PHE	5.64412
USER	4kgt_repx	0	VALB52G	52	B		VAL	GLY	3.04909
USER	4kgt_repx	0	VALB52H	52	B		VAL	HIS	4.5746
USER	4kgt_repx	0	VALB52I	52	B		VAL	ILE	-0.219345
USER	4kgt_repx	0	VALB52K	52	B		VAL	LYS	5.77013
USER	4kgt_repx	0	VALB52L	52	B		VAL	LEU	-0.164306
USER	4kgt_repx	0	VALB52M	52	B		VAL	MET	0.482168
USER	4kgt_repx	0	VALB52N	52	B		VAL	ASN	3.13456
USER	4kgt_repx	0	VALB52P	52	B		VAL	PRO	1.58168
USER	4kgt_repx	0	VALB52Q	52	B		VAL	GLN	2.53926
USER	4kgt_repx	0	VALB52R	52	B		VAL	ARG	6.25773
USER	4kgt_repx	0	VALB52S	52	B		VAL	SER	2.76549
USER	4kgt_repx	0	VALB52T	52	B		VAL	THR	1.97434
USER	4kgt_repx	0	VALB52W	52	B		VAL	TRP	8.30082
USER	4kgt_repx	0	VALB52Y	52	B		VAL	TYR	8.54951
USER	4kgt_repx	0	THRB53A	53	B		THR	ALA	0.718152
USER	4kgt_repx	0	THRB53C	53	B		THR	CYS	0.890789
USER	4kgt_repx	0	THRB53D	53	B		THR	ASP	1.3335
USER	4kgt_repx	0	THRB53E	53	B		THR	GLU	1.18392
USER	4kgt_repx	0	THRB53F	53	B		THR	PHE	0.194903
USER	4kgt_repx	0	THRB53G	53	B		THR	GLY	0.588302
USER	4kgt_repx	0	THRB53H	53	B		THR	HIS	0.999146
USER	4kgt_repx	0	THRB53I	53	B		THR	ILE	1.14875
USER	4kgt_repx	0	THRB53K	53	B		THR	LYS	0.622572
USER	4kgt_repx	0	THRB53L	53	B		THR	LEU	0.729961
USER	4kgt_repx	0	THRB53M	53	B		THR	MET	0.447629
USER	4kgt_repx	0	THRB53N	53	B		THR	ASN	1.01527
USER	4kgt_repx	0	THRB53P	53	B		THR	PRO	3.04303
USER	4kgt_repx	0	THRB53Q	53	B		THR	GLN	0.883714
USER	4kgt_repx	0	THRB53R	53	B		THR	ARG	0.254418
USER	4kgt_repx	0	THRB53S	53	B		THR	SER	-0.10654
USER	4kgt_repx	0	THRB53V	53	B		THR	VAL	1.33101
USER	4kgt_repx	0	THRB53W	53	B		THR	TRP	0.6281
USER	4kgt_repx	0	THRB53Y	53	B		THR	TYR	0.45977
