## Supplementary material for "Validating folding energy estimates as a method for variant interpretation": p06654_6cne_ddg_background.csv

source	pdb	score	pdb_mut	pdb_rid	pdb_chain	gene_no	mut_from	mut_to	ddg
USER	6cne_repx	0	GLYA1A	1	A		GLY	ALA	0.360949
USER	6cne_repx	0	GLYA1C	1	A		GLY	CYS	0.66982
USER	6cne_repx	0	GLYA1D	1	A		GLY	ASP	0.457252
USER	6cne_repx	0	GLYA1E	1	A		GLY	GLU	-0.168319
USER	6cne_repx	0	GLYA1F	1	A		GLY	PHE	1.22958
USER	6cne_repx	0	GLYA1H	1	A		GLY	HIS	0.831001
USER	6cne_repx	0	GLYA1I	1	A		GLY	ILE	1.54854
USER	6cne_repx	0	GLYA1K	1	A		GLY	LYS	0.755955
USER	6cne_repx	0	GLYA1L	1	A		GLY	LEU	0.811894
USER	6cne_repx	0	GLYA1M	1	A		GLY	MET	0.79142
USER	6cne_repx	0	GLYA1N	1	A		GLY	ASN	-0.617653
USER	6cne_repx	0	GLYA1P	1	A		GLY	PRO	0.547847
USER	6cne_repx	0	GLYA1Q	1	A		GLY	GLN	0.550992
USER	6cne_repx	0	GLYA1R	1	A		GLY	ARG	0.855173
USER	6cne_repx	0	GLYA1S	1	A		GLY	SER	0.674371
USER	6cne_repx	0	GLYA1T	1	A		GLY	THR	0.73561
USER	6cne_repx	0	GLYA1V	1	A		GLY	VAL	0.563293
USER	6cne_repx	0	GLYA1W	1	A		GLY	TRP	1.02286
USER	6cne_repx	0	GLYA1Y	1	A		GLY	TYR	1.26065
USER	6cne_repx	0	GLNA2A	2	A		GLN	ALA	0.462602
USER	6cne_repx	0	GLNA2C	2	A		GLN	CYS	0.452494
USER	6cne_repx	0	GLNA2D	2	A		GLN	ASP	0.52322
USER	6cne_repx	0	GLNA2E	2	A		GLN	GLU	0.252696
USER	6cne_repx	0	GLNA2F	2	A		GLN	PHE	-0.297718
USER	6cne_repx	0	GLNA2G	2	A		GLN	GLY	0.978692
USER	6cne_repx	0	GLNA2H	2	A		GLN	HIS	0.373401
USER	6cne_repx	0	GLNA2I	2	A		GLN	ILE	-0.51351
USER	6cne_repx	0	GLNA2K	2	A		GLN	LYS	0.0422635
USER	6cne_repx	0	GLNA2L	2	A		GLN	LEU	-0.383663
USER	6cne_repx	0	GLNA2M	2	A		GLN	MET	-0.578833
USER	6cne_repx	0	GLNA2N	2	A		GLN	ASN	-0.0405303
USER	6cne_repx	0	GLNA2P	2	A		GLN	PRO	0.709184
USER	6cne_repx	0	GLNA2R	2	A		GLN	ARG	-0.446068
USER	6cne_repx	0	GLNA2S	2	A		GLN	SER	0.461272
USER	6cne_repx	0	GLNA2T	2	A		GLN	THR	0.158357
USER	6cne_repx	0	GLNA2V	2	A		GLN	VAL	0.118566
USER	6cne_repx	0	GLNA2W	2	A		GLN	TRP	-0.716285
USER	6cne_repx	0	GLNA2Y	2	A		GLN	TYR	-0.343419
USER	6cne_repx	0	TYRA3A	3	A		TYR	ALA	2.5436
USER	6cne_repx	0	TYRA3C	3	A		TYR	CYS	2.27936
USER	6cne_repx	0	TYRA3D	3	A		TYR	ASP	4.23136
USER	6cne_repx	0	TYRA3E	3	A		TYR	GLU	3.76794
USER	6cne_repx	0	TYRA3F	3	A		TYR	PHE	-0.852563
USER	6cne_repx	0	TYRA3G	3	A		TYR	GLY	3.96552
USER	6cne_repx	0	TYRA3H	3	A		TYR	HIS	1.70426
USER	6cne_repx	0	TYRA3I	3	A		TYR	ILE	1.18895
USER	6cne_repx	0	TYRA3K	3	A		TYR	LYS	2.11107
USER	6cne_repx	0	TYRA3L	3	A		TYR	LEU	0.888318
USER	6cne_repx	0	TYRA3M	3	A		TYR	MET	0.438444
USER	6cne_repx	0	TYRA3N	3	A		TYR	ASN	2.78421
USER	6cne_repx	0	TYRA3P	3	A		TYR	PRO	6.25664
USER	6cne_repx	0	TYRA3Q	3	A		TYR	GLN	2.63105
USER	6cne_repx	0	TYRA3R	3	A		TYR	ARG	2.93333
USER	6cne_repx	0	TYRA3S	3	A		TYR	SER	3.21839
USER	6cne_repx	0	TYRA3T	3	A		TYR	THR	2.91031
USER	6cne_repx	0	TYRA3V	3	A		TYR	VAL	0.669518
USER	6cne_repx	0	TYRA3W	3	A		TYR	TRP	-0.938416
USER	6cne_repx	0	LYSA4A	4	A		LYS	ALA	1.84238
USER	6cne_repx	0	LYSA4C	4	A		LYS	CYS	1.42455
USER	6cne_repx	0	LYSA4D	4	A		LYS	ASP	2.41744
USER	6cne_repx	0	LYSA4E	4	A		LYS	GLU	2.24245
USER	6cne_repx	0	LYSA4F	4	A		LYS	PHE	1.15026
USER	6cne_repx	0	LYSA4G	4	A		LYS	GLY	2.61942
USER	6cne_repx	0	LYSA4H	4	A		LYS	HIS	2.434
USER	6cne_repx	0	LYSA4I	4	A		LYS	ILE	0.323642
USER	6cne_repx	0	LYSA4L	4	A		LYS	LEU	0.0345855
USER	6cne_repx	0	LYSA4M	4	A		LYS	MET	0.364485
USER	6cne_repx	0	LYSA4N	4	A		LYS	ASN	2.40433
USER	6cne_repx	0	LYSA4P	4	A		LYS	PRO	4.55271
USER	6cne_repx	0	LYSA4Q	4	A		LYS	GLN	1.16195
USER	6cne_repx	0	LYSA4R	4	A		LYS	ARG	0.278176
USER	6cne_repx	0	LYSA4S	4	A		LYS	SER	2.32851
USER	6cne_repx	0	LYSA4T	4	A		LYS	THR	1.34068
USER	6cne_repx	0	LYSA4V	4	A		LYS	VAL	1.43666
USER	6cne_repx	0	LYSA4W	4	A		LYS	TRP	0.694657
USER	6cne_repx	0	LYSA4Y	4	A		LYS	TYR	1.01139
USER	6cne_repx	0	META5A	5	A		MET	ALA	3.96902
USER	6cne_repx	0	META5C	5	A		MET	CYS	3.05428
USER	6cne_repx	0	META5D	5	A		MET	ASP	6.34705
USER	6cne_repx	0	META5E	5	A		MET	GLU	5.12157
USER	6cne_repx	0	META5F	5	A		MET	PHE	9.5315
USER	6cne_repx	0	META5G	5	A		MET	GLY	5.6289
USER	6cne_repx	0	META5H	5	A		MET	HIS	5.86505
USER	6cne_repx	0	META5I	5	A		MET	ILE	4.08161
USER	6cne_repx	0	META5K	5	A		MET	LYS	3.43337
USER	6cne_repx	0	META5L	5	A		MET	LEU	-0.441923
USER	6cne_repx	0	META5N	5	A		MET	ASN	4.23371
USER	6cne_repx	0	META5P	5	A		MET	PRO	9.58469
USER	6cne_repx	0	META5Q	5	A		MET	GLN	3.74941
USER	6cne_repx	0	META5R	5	A		MET	ARG	7.10482
USER	6cne_repx	0	META5S	5	A		MET	SER	5.31878
USER	6cne_repx	0	META5T	5	A		MET	THR	3.72515
USER	6cne_repx	0	META5V	5	A		MET	VAL	4.6252
USER	6cne_repx	0	META5W	5	A		MET	TRP	12.1482
USER	6cne_repx	0	META5Y	5	A		MET	TYR	18.3283
USER	6cne_repx	0	ILEA6A	6	A		ILE	ALA	2.62001
USER	6cne_repx	0	ILEA6C	6	A		ILE	CYS	1.87714
USER	6cne_repx	0	ILEA6D	6	A		ILE	ASP	3.04472
USER	6cne_repx	0	ILEA6E	6	A		ILE	GLU	2.04784
USER	6cne_repx	0	ILEA6F	6	A		ILE	PHE	0.918064
USER	6cne_repx	0	ILEA6G	6	A		ILE	GLY	3.33706
USER	6cne_repx	0	ILEA6H	6	A		ILE	HIS	1.67007
USER	6cne_repx	0	ILEA6K	6	A		ILE	LYS	0.619973
USER	6cne_repx	0	ILEA6L	6	A		ILE	LEU	0.264325
USER	6cne_repx	0	ILEA6M	6	A		ILE	MET	0.793797
USER	6cne_repx	0	ILEA6N	6	A		ILE	ASN	2.05227
USER	6cne_repx	0	ILEA6P	6	A		ILE	PRO	3.55266
USER	6cne_repx	0	ILEA6Q	6	A		ILE	GLN	1.61112
USER	6cne_repx	0	ILEA6R	6	A		ILE	ARG	0.914332
USER	6cne_repx	0	ILEA6S	6	A		ILE	SER	2.88329
USER	6cne_repx	0	ILEA6T	6	A		ILE	THR	1.95436
USER	6cne_repx	0	ILEA6V	6	A		ILE	VAL	0.984217
USER	6cne_repx	0	ILEA6W	6	A		ILE	TRP	1.37729
USER	6cne_repx	0	ILEA6Y	6	A		ILE	TYR	1.34402
USER	6cne_repx	0	LEUA7A	7	A		LEU	ALA	4.12774
USER	6cne_repx	0	LEUA7C	7	A		LEU	CYS	2.4895
USER	6cne_repx	0	LEUA7D	7	A		LEU	ASP	5.18941
USER	6cne_repx	0	LEUA7E	7	A		LEU	GLU	4.6514
USER	6cne_repx	0	LEUA7F	7	A		LEU	PHE	2.89925
USER	6cne_repx	0	LEUA7G	7	A		LEU	GLY	5.50298
USER	6cne_repx	0	LEUA7H	7	A		LEU	HIS	3.91158
USER	6cne_repx	0	LEUA7I	7	A		LEU	ILE	0.212378
USER	6cne_repx	0	LEUA7K	7	A		LEU	LYS	3.72713
USER	6cne_repx	0	LEUA7M	7	A		LEU	MET	-0.233497
USER	6cne_repx	0	LEUA7N	7	A		LEU	ASN	2.52557
USER	6cne_repx	0	LEUA7P	7	A		LEU	PRO	5.20522
USER	6cne_repx	0	LEUA7Q	7	A		LEU	GLN	3.66516
USER	6cne_repx	0	LEUA7R	7	A		LEU	ARG	3.92277
USER	6cne_repx	0	LEUA7S	7	A		LEU	SER	3.5424
USER	6cne_repx	0	LEUA7T	7	A		LEU	THR	3.01077
USER	6cne_repx	0	LEUA7V	7	A		LEU	VAL	0.80465
USER	6cne_repx	0	LEUA7W	7	A		LEU	TRP	5.09233
USER	6cne_repx	0	LEUA7Y	7	A		LEU	TYR	6.38149
USER	6cne_repx	0	ASNA8A	8	A		ASN	ALA	-0.293619
USER	6cne_repx	0	ASNA8C	8	A		ASN	CYS	-0.0822745
USER	6cne_repx	0	ASNA8D	8	A		ASN	ASP	1.00996
USER	6cne_repx	0	ASNA8E	8	A		ASN	GLU	-0.262884
USER	6cne_repx	0	ASNA8F	8	A		ASN	PHE	-0.338203
USER	6cne_repx	0	ASNA8G	8	A		ASN	GLY	0.775783
USER	6cne_repx	0	ASNA8H	8	A		ASN	HIS	0.0398491
USER	6cne_repx	0	ASNA8I	8	A		ASN	ILE	-1.48256
USER	6cne_repx	0	ASNA8K	8	A		ASN	LYS	-1.13758
USER	6cne_repx	0	ASNA8L	8	A		ASN	LEU	-1.44505
USER	6cne_repx	0	ASNA8M	8	A		ASN	MET	-1.38958
USER	6cne_repx	0	ASNA8P	8	A		ASN	PRO	5.67225
USER	6cne_repx	0	ASNA8Q	8	A		ASN	GLN	-0.408765
USER	6cne_repx	0	ASNA8R	8	A		ASN	ARG	-1.04574
USER	6cne_repx	0	ASNA8S	8	A		ASN	SER	0.37988
USER	6cne_repx	0	ASNA8T	8	A		ASN	THR	0.968329
USER	6cne_repx	0	ASNA8V	8	A		ASN	VAL	-0.379072
USER	6cne_repx	0	ASNA8W	8	A		ASN	TRP	-0.832807
USER	6cne_repx	0	ASNA8Y	8	A		ASN	TYR	-0.208077
USER	6cne_repx	0	GLYA9A	9	A		GLY	ALA	0.929079
USER	6cne_repx	0	GLYA9C	9	A		GLY	CYS	2.46852
USER	6cne_repx	0	GLYA9D	9	A		GLY	ASP	8.69333
USER	6cne_repx	0	GLYA9E	9	A		GLY	GLU	9.50546
USER	6cne_repx	0	GLYA9F	9	A		GLY	PHE	16.2147
USER	6cne_repx	0	GLYA9H	9	A		GLY	HIS	8.15223
USER	6cne_repx	0	GLYA9I	9	A		GLY	ILE	5.43247
USER	6cne_repx	0	GLYA9K	9	A		GLY	LYS	4.11389
USER	6cne_repx	0	GLYA9L	9	A		GLY	LEU	5.11546
USER	6cne_repx	0	GLYA9M	9	A		GLY	MET	3.73557
USER	6cne_repx	0	GLYA9N	9	A		GLY	ASN	3.16188
USER	6cne_repx	0	GLYA9P	9	A		GLY	PRO	3.07164
USER	6cne_repx	0	GLYA9Q	9	A		GLY	GLN	7.44117
USER	6cne_repx	0	GLYA9R	9	A		GLY	ARG	5.5481
USER	6cne_repx	0	GLYA9S	9	A		GLY	SER	2.06224
USER	6cne_repx	0	GLYA9T	9	A		GLY	THR	2.50265
USER	6cne_repx	0	GLYA9V	9	A		GLY	VAL	3.91577
USER	6cne_repx	0	GLYA9W	9	A		GLY	TRP	6.82769
USER	6cne_repx	0	GLYA9Y	9	A		GLY	TYR	6.07116
USER	6cne_repx	0	LYSA10A	10	A		LYS	ALA	0.182011
USER	6cne_repx	0	LYSA10C	10	A		LYS	CYS	0.662295
USER	6cne_repx	0	LYSA10D	10	A		LYS	ASP	0.960071
USER	6cne_repx	0	LYSA10E	10	A		LYS	GLU	0.671369
USER	6cne_repx	0	LYSA10F	10	A		LYS	PHE	0.556648
USER	6cne_repx	0	LYSA10G	10	A		LYS	GLY	0.762234
USER	6cne_repx	0	LYSA10H	10	A		LYS	HIS	0.825399
USER	6cne_repx	0	LYSA10I	10	A		LYS	ILE	0.259284
USER	6cne_repx	0	LYSA10L	10	A		LYS	LEU	0.419164
USER	6cne_repx	0	LYSA10M	10	A		LYS	MET	0.453821
USER	6cne_repx	0	LYSA10N	10	A		LYS	ASN	0.697706
USER	6cne_repx	0	LYSA10P	10	A		LYS	PRO	-0.287082
USER	6cne_repx	0	LYSA10Q	10	A		LYS	GLN	-0.14601
USER	6cne_repx	0	LYSA10R	10	A		LYS	ARG	-0.279202
USER	6cne_repx	0	LYSA10S	10	A		LYS	SER	0.0674025
USER	6cne_repx	0	LYSA10T	10	A		LYS	THR	-0.114667
USER	6cne_repx	0	LYSA10V	10	A		LYS	VAL	0.615809
USER	6cne_repx	0	LYSA10W	10	A		LYS	TRP	0.770356
USER	6cne_repx	0	LYSA10Y	10	A		LYS	TYR	0.656305
USER	6cne_repx	0	THRA11A	11	A		THR	ALA	0.172894
USER	6cne_repx	0	THRA11C	11	A		THR	CYS	0.0774827
USER	6cne_repx	0	THRA11D	11	A		THR	ASP	0.347532
USER	6cne_repx	0	THRA11E	11	A		THR	GLU	0.0283865
USER	6cne_repx	0	THRA11F	11	A		THR	PHE	-0.473001
USER	6cne_repx	0	THRA11G	11	A		THR	GLY	0.115746
USER	6cne_repx	0	THRA11H	11	A		THR	HIS	-0.845955
USER	6cne_repx	0	THRA11I	11	A		THR	ILE	-0.156181
USER	6cne_repx	0	THRA11K	11	A		THR	LYS	-0.81866
USER	6cne_repx	0	THRA11L	11	A		THR	LEU	-0.139375
USER	6cne_repx	0	THRA11M	11	A		THR	MET	-0.915402
USER	6cne_repx	0	THRA11N	11	A		THR	ASN	-0.361408
USER	6cne_repx	0	THRA11P	11	A		THR	PRO	1.84638
USER	6cne_repx	0	THRA11Q	11	A		THR	GLN	-0.586121
USER	6cne_repx	0	THRA11R	11	A		THR	ARG	-0.990169
USER	6cne_repx	0	THRA11S	11	A		THR	SER	-0.00545495
USER	6cne_repx	0	THRA11V	11	A		THR	VAL	0.0938962
USER	6cne_repx	0	THRA11W	11	A		THR	TRP	-0.122819
USER	6cne_repx	0	THRA11Y	11	A		THR	TYR	-0.312207
USER	6cne_repx	0	LEUA12A	12	A		LEU	ALA	2.07069
USER	6cne_repx	0	LEUA12C	12	A		LEU	CYS	1.65553
USER	6cne_repx	0	LEUA12D	12	A		LEU	ASP	2.4692
USER	6cne_repx	0	LEUA12E	12	A		LEU	GLU	1.68877
USER	6cne_repx	0	LEUA12F	12	A		LEU	PHE	0.62857
USER	6cne_repx	0	LEUA12G	12	A		LEU	GLY	2.76798
USER	6cne_repx	0	LEUA12H	12	A		LEU	HIS	0.977746
USER	6cne_repx	0	LEUA12I	12	A		LEU	ILE	0.914104
USER	6cne_repx	0	LEUA12K	12	A		LEU	LYS	0.575985
USER	6cne_repx	0	LEUA12M	12	A		LEU	MET	-0.244431
USER	6cne_repx	0	LEUA12N	12	A		LEU	ASN	2.02531
USER	6cne_repx	0	LEUA12P	12	A		LEU	PRO	3.47492
USER	6cne_repx	0	LEUA12Q	12	A		LEU	GLN	1.37141
USER	6cne_repx	0	LEUA12R	12	A		LEU	ARG	1.03399
USER	6cne_repx	0	LEUA12S	12	A		LEU	SER	2.1826
USER	6cne_repx	0	LEUA12T	12	A		LEU	THR	1.45528
USER	6cne_repx	0	LEUA12V	12	A		LEU	VAL	1.40385
USER	6cne_repx	0	LEUA12W	12	A		LEU	TRP	1.52919
USER	6cne_repx	0	LEUA12Y	12	A		LEU	TYR	-0.169375
USER	6cne_repx	0	LYSA13A	13	A		LYS	ALA	0.777484
USER	6cne_repx	0	LYSA13C	13	A		LYS	CYS	0.568481
USER	6cne_repx	0	LYSA13D	13	A		LYS	ASP	1.35646
USER	6cne_repx	0	LYSA13E	13	A		LYS	GLU	1.15668
USER	6cne_repx	0	LYSA13F	13	A		LYS	PHE	0.868388
USER	6cne_repx	0	LYSA13G	13	A		LYS	GLY	1.13459
USER	6cne_repx	0	LYSA13H	13	A		LYS	HIS	0.808953
USER	6cne_repx	0	LYSA13I	13	A		LYS	ILE	0.794884
USER	6cne_repx	0	LYSA13L	13	A		LYS	LEU	0.470497
USER	6cne_repx	0	LYSA13M	13	A		LYS	MET	0.588065
USER	6cne_repx	0	LYSA13N	13	A		LYS	ASN	1.24365
USER	6cne_repx	0	LYSA13P	13	A		LYS	PRO	2.20565
USER	6cne_repx	0	LYSA13Q	13	A		LYS	GLN	0.519838
USER	6cne_repx	0	LYSA13R	13	A		LYS	ARG	-0.565105
USER	6cne_repx	0	LYSA13S	13	A		LYS	SER	0.689874
USER	6cne_repx	0	LYSA13T	13	A		LYS	THR	0.731842
USER	6cne_repx	0	LYSA13V	13	A		LYS	VAL	0.745027
USER	6cne_repx	0	LYSA13W	13	A		LYS	TRP	0.918995
USER	6cne_repx	0	LYSA13Y	13	A		LYS	TYR	0.846402
USER	6cne_repx	0	GLYA14A	14	A		GLY	ALA	3.16281
USER	6cne_repx	0	GLYA14C	14	A		GLY	CYS	3.19574
USER	6cne_repx	0	GLYA14D	14	A		GLY	ASP	3.81155
USER	6cne_repx	0	GLYA14E	14	A		GLY	GLU	3.77061
USER	6cne_repx	0	GLYA14F	14	A		GLY	PHE	3.65806
USER	6cne_repx	0	GLYA14H	14	A		GLY	HIS	4.29001
USER	6cne_repx	0	GLYA14I	14	A		GLY	ILE	5.44399
USER	6cne_repx	0	GLYA14K	14	A		GLY	LYS	3.38737
USER	6cne_repx	0	GLYA14L	14	A		GLY	LEU	3.75694
USER	6cne_repx	0	GLYA14M	14	A		GLY	MET	3.34668
USER	6cne_repx	0	GLYA14N	14	A		GLY	ASN	3.97766
USER	6cne_repx	0	GLYA14P	14	A		GLY	PRO	6.10968
USER	6cne_repx	0	GLYA14Q	14	A		GLY	GLN	3.63869
USER	6cne_repx	0	GLYA14R	14	A		GLY	ARG	3.03195
USER	6cne_repx	0	GLYA14S	14	A		GLY	SER	3.82426
USER	6cne_repx	0	GLYA14T	14	A		GLY	THR	4.92438
USER	6cne_repx	0	GLYA14V	14	A		GLY	VAL	5.29331
USER	6cne_repx	0	GLYA14W	14	A		GLY	TRP	4.0071
USER	6cne_repx	0	GLYA14Y	14	A		GLY	TYR	3.9042
USER	6cne_repx	0	GLUA15A	15	A		GLU	ALA	-0.14078
USER	6cne_repx	0	GLUA15C	15	A		GLU	CYS	-0.172021
USER	6cne_repx	0	GLUA15D	15	A		GLU	ASP	0.59307
USER	6cne_repx	0	GLUA15F	15	A		GLU	PHE	-0.826483
USER	6cne_repx	0	GLUA15G	15	A		GLU	GLY	0.481071
USER	6cne_repx	0	GLUA15H	15	A		GLU	HIS	-0.258314
USER	6cne_repx	0	GLUA15I	15	A		GLU	ILE	-1.05368
USER	6cne_repx	0	GLUA15K	15	A		GLU	LYS	-0.974271
USER	6cne_repx	0	GLUA15L	15	A		GLU	LEU	-0.737528
USER	6cne_repx	0	GLUA15M	15	A		GLU	MET	-0.731311
USER	6cne_repx	0	GLUA15N	15	A		GLU	ASN	0.219664
USER	6cne_repx	0	GLUA15P	15	A		GLU	PRO	1.62522
USER	6cne_repx	0	GLUA15Q	15	A		GLU	GLN	-0.477384
USER	6cne_repx	0	GLUA15R	15	A		GLU	ARG	-0.932925
USER	6cne_repx	0	GLUA15S	15	A		GLU	SER	0.200277
USER	6cne_repx	0	GLUA15T	15	A		GLU	THR	-0.0347823
USER	6cne_repx	0	GLUA15V	15	A		GLU	VAL	-0.654838
USER	6cne_repx	0	GLUA15W	15	A		GLU	TRP	-0.0443074
USER	6cne_repx	0	GLUA15Y	15	A		GLU	TYR	-0.136519
USER	6cne_repx	0	THRA16A	16	A		THR	ALA	0.269811
USER	6cne_repx	0	THRA16C	16	A		THR	CYS	0.112178
USER	6cne_repx	0	THRA16D	16	A		THR	ASP	0.739662
USER	6cne_repx	0	THRA16E	16	A		THR	GLU	0.215502
USER	6cne_repx	0	THRA16F	16	A		THR	PHE	-0.714696
USER	6cne_repx	0	THRA16G	16	A		THR	GLY	0.866054
USER	6cne_repx	0	THRA16H	16	A		THR	HIS	0.0510466
USER	6cne_repx	0	THRA16I	16	A		THR	ILE	-0.589872
USER	6cne_repx	0	THRA16K	16	A		THR	LYS	-0.96625
USER	6cne_repx	0	THRA16L	16	A		THR	LEU	-0.532231
USER	6cne_repx	0	THRA16M	16	A		THR	MET	-1.42471
USER	6cne_repx	0	THRA16N	16	A		THR	ASN	0.76858
USER	6cne_repx	0	THRA16P	16	A		THR	PRO	2.66739
USER	6cne_repx	0	THRA16Q	16	A		THR	GLN	-0.274915
USER	6cne_repx	0	THRA16R	16	A		THR	ARG	-0.532799
USER	6cne_repx	0	THRA16S	16	A		THR	SER	0.630819
USER	6cne_repx	0	THRA16V	16	A		THR	VAL	-0.913737
USER	6cne_repx	0	THRA16W	16	A		THR	TRP	-1.03265
USER	6cne_repx	0	THRA16Y	16	A		THR	TYR	-0.520544
USER	6cne_repx	0	THRA17A	17	A		THR	ALA	0.330619
USER	6cne_repx	0	THRA17C	17	A		THR	CYS	0.300522
USER	6cne_repx	0	THRA17D	17	A		THR	ASP	0.914495
USER	6cne_repx	0	THRA17E	17	A		THR	GLU	0.371056
USER	6cne_repx	0	THRA17F	17	A		THR	PHE	0.120569
USER	6cne_repx	0	THRA17G	17	A		THR	GLY	0.669788
USER	6cne_repx	0	THRA17H	17	A		THR	HIS	0.571421
USER	6cne_repx	0	THRA17I	17	A		THR	ILE	0.143647
USER	6cne_repx	0	THRA17K	17	A		THR	LYS	-0.190906
USER	6cne_repx	0	THRA17L	17	A		THR	LEU	-0.565083
USER	6cne_repx	0	THRA17M	17	A		THR	MET	-0.527679
USER	6cne_repx	0	THRA17N	17	A		THR	ASN	0.0542191
USER	6cne_repx	0	THRA17P	17	A		THR	PRO	1.86617
USER	6cne_repx	0	THRA17Q	17	A		THR	GLN	0.361452
USER	6cne_repx	0	THRA17R	17	A		THR	ARG	-0.288758
USER	6cne_repx	0	THRA17S	17	A		THR	SER	-0.0994803
USER	6cne_repx	0	THRA17V	17	A		THR	VAL	0.25522
USER	6cne_repx	0	THRA17W	17	A		THR	TRP	0.0181524
USER	6cne_repx	0	THRA17Y	17	A		THR	TYR	0.186882
USER	6cne_repx	0	THRA18A	18	A		THR	ALA	0.344078
USER	6cne_repx	0	THRA18C	18	A		THR	CYS	0.112305
USER	6cne_repx	0	THRA18D	18	A		THR	ASP	1.29835
USER	6cne_repx	0	THRA18E	18	A		THR	GLU	0.310998
USER	6cne_repx	0	THRA18F	18	A		THR	PHE	-1.09392
USER	6cne_repx	0	THRA18G	18	A		THR	GLY	1.23462
USER	6cne_repx	0	THRA18H	18	A		THR	HIS	0.45196
USER	6cne_repx	0	THRA18I	18	A		THR	ILE	-0.243238
USER	6cne_repx	0	THRA18K	18	A		THR	LYS	-0.356819
USER	6cne_repx	0	THRA18L	18	A		THR	LEU	-0.991918
USER	6cne_repx	0	THRA18M	18	A		THR	MET	-0.585396
USER	6cne_repx	0	THRA18N	18	A		THR	ASN	0.910311
USER	6cne_repx	0	THRA18P	18	A		THR	PRO	7.80506
USER	6cne_repx	0	THRA18Q	18	A		THR	GLN	0.343529
USER	6cne_repx	0	THRA18R	18	A		THR	ARG	-0.366852
USER	6cne_repx	0	THRA18S	18	A		THR	SER	0.903176
USER	6cne_repx	0	THRA18V	18	A		THR	VAL	-0.644422
USER	6cne_repx	0	THRA18W	18	A		THR	TRP	-0.198328
USER	6cne_repx	0	THRA18Y	18	A		THR	TYR	-0.803284
USER	6cne_repx	0	GLUA19A	19	A		GLU	ALA	0.367444
USER	6cne_repx	0	GLUA19C	19	A		GLU	CYS	0.250616
USER	6cne_repx	0	GLUA19D	19	A		GLU	ASP	0.295323
USER	6cne_repx	0	GLUA19F	19	A		GLU	PHE	0.407032
USER	6cne_repx	0	GLUA19G	19	A		GLU	GLY	0.683995
USER	6cne_repx	0	GLUA19H	19	A		GLU	HIS	0.973116
USER	6cne_repx	0	GLUA19I	19	A		GLU	ILE	0.172009
USER	6cne_repx	0	GLUA19K	19	A		GLU	LYS	0.050416
USER	6cne_repx	0	GLUA19L	19	A		GLU	LEU	0.153369
USER	6cne_repx	0	GLUA19M	19	A		GLU	MET	0.404351
USER	6cne_repx	0	GLUA19N	19	A		GLU	ASN	0.340398
USER	6cne_repx	0	GLUA19P	19	A		GLU	PRO	0.033179
USER	6cne_repx	0	GLUA19Q	19	A		GLU	GLN	0.205401
USER	6cne_repx	0	GLUA19R	19	A		GLU	ARG	0.383206
USER	6cne_repx	0	GLUA19S	19	A		GLU	SER	0.674663
USER	6cne_repx	0	GLUA19T	19	A		GLU	THR	0.420016
USER	6cne_repx	0	GLUA19V	19	A		GLU	VAL	0.496064
USER	6cne_repx	0	GLUA19W	19	A		GLU	TRP	0.816694
USER	6cne_repx	0	GLUA19Y	19	A		GLU	TYR	0.485289
USER	6cne_repx	0	ALAA20C	20	A		ALA	CYS	0.0743585
USER	6cne_repx	0	ALAA20D	20	A		ALA	ASP	2.42923
USER	6cne_repx	0	ALAA20E	20	A		ALA	GLU	1.33012
USER	6cne_repx	0	ALAA20F	20	A		ALA	PHE	6.94065
USER	6cne_repx	0	ALAA20G	20	A		ALA	GLY	1.32339
USER	6cne_repx	0	ALAA20H	20	A		ALA	HIS	5.2966
USER	6cne_repx	0	ALAA20I	20	A		ALA	ILE	3.7019
USER	6cne_repx	0	ALAA20K	20	A		ALA	LYS	0.380983
USER	6cne_repx	0	ALAA20L	20	A		ALA	LEU	1.54598
USER	6cne_repx	0	ALAA20M	20	A		ALA	MET	-0.202977
USER	6cne_repx	0	ALAA20N	20	A		ALA	ASN	2.18717
USER	6cne_repx	0	ALAA20P	20	A		ALA	PRO	6.1644
USER	6cne_repx	0	ALAA20Q	20	A		ALA	GLN	1.204
USER	6cne_repx	0	ALAA20R	20	A		ALA	ARG	-0.0705312
USER	6cne_repx	0	ALAA20S	20	A		ALA	SER	1.00346
USER	6cne_repx	0	ALAA20T	20	A		ALA	THR	0.752882
USER	6cne_repx	0	ALAA20V	20	A		ALA	VAL	2.649
USER	6cne_repx	0	ALAA20W	20	A		ALA	TRP	6.92739
USER	6cne_repx	0	ALAA20Y	20	A		ALA	TYR	8.38874
USER	6cne_repx	0	VALA21A	21	A		VAL	ALA	-0.101245
USER	6cne_repx	0	VALA21C	21	A		VAL	CYS	0.0235427
USER	6cne_repx	0	VALA21D	21	A		VAL	ASP	0.0821881
USER	6cne_repx	0	VALA21E	21	A		VAL	GLU	-0.0551496
USER	6cne_repx	0	VALA21F	21	A		VAL	PHE	-0.0437838
USER	6cne_repx	0	VALA21G	21	A		VAL	GLY	0.245095
USER	6cne_repx	0	VALA21H	21	A		VAL	HIS	-0.246094
USER	6cne_repx	0	VALA21I	21	A		VAL	ILE	-0.0964041
USER	6cne_repx	0	VALA21K	21	A		VAL	LYS	-0.549171
USER	6cne_repx	0	VALA21L	21	A		VAL	LEU	0.0413212
USER	6cne_repx	0	VALA21M	21	A		VAL	MET	-0.404966
USER	6cne_repx	0	VALA21N	21	A		VAL	ASN	-0.521493
USER	6cne_repx	0	VALA21P	21	A		VAL	PRO	-1.51648
USER	6cne_repx	0	VALA21Q	21	A		VAL	GLN	-0.9902
USER	6cne_repx	0	VALA21R	21	A		VAL	ARG	-0.725171
USER	6cne_repx	0	VALA21S	21	A		VAL	SER	0.207453
USER	6cne_repx	0	VALA21T	21	A		VAL	THR	0.184976
USER	6cne_repx	0	VALA21W	21	A		VAL	TRP	-0.00367194
USER	6cne_repx	0	VALA21Y	21	A		VAL	TYR	0.139067
USER	6cne_repx	0	ASPA22A	22	A		ASP	ALA	4.48437
USER	6cne_repx	0	ASPA22C	22	A		ASP	CYS	4.12659
USER	6cne_repx	0	ASPA22E	22	A		ASP	GLU	1.80751
USER	6cne_repx	0	ASPA22F	22	A		ASP	PHE	4.5374
USER	6cne_repx	0	ASPA22G	22	A		ASP	GLY	4.61354
USER	6cne_repx	0	ASPA22H	22	A		ASP	HIS	5.21349
USER	6cne_repx	0	ASPA22I	22	A		ASP	ILE	5.96993
USER	6cne_repx	0	ASPA22K	22	A		ASP	LYS	4.08922
USER	6cne_repx	0	ASPA22L	22	A		ASP	LEU	4.93271
USER	6cne_repx	0	ASPA22M	22	A		ASP	MET	3.83816
USER	6cne_repx	0	ASPA22N	22	A		ASP	ASN	2.43864
USER	6cne_repx	0	ASPA22P	22	A		ASP	PRO	6.32517
USER	6cne_repx	0	ASPA22Q	22	A		ASP	GLN	4.05628
USER	6cne_repx	0	ASPA22R	22	A		ASP	ARG	4.58214
USER	6cne_repx	0	ASPA22S	22	A		ASP	SER	3.45066
USER	6cne_repx	0	ASPA22T	22	A		ASP	THR	4.62583
USER	6cne_repx	0	ASPA22V	22	A		ASP	VAL	5.66745
USER	6cne_repx	0	ASPA22W	22	A		ASP	TRP	4.69523
USER	6cne_repx	0	ASPA22Y	22	A		ASP	TYR	4.49202
USER	6cne_repx	0	ALAA23C	23	A		ALA	CYS	-0.211714
USER	6cne_repx	0	ALAA23D	23	A		ALA	ASP	-0.158018
USER	6cne_repx	0	ALAA23E	23	A		ALA	GLU	-0.277581
USER	6cne_repx	0	ALAA23F	23	A		ALA	PHE	-0.181048
USER	6cne_repx	0	ALAA23G	23	A		ALA	GLY	1.31566
USER	6cne_repx	0	ALAA23H	23	A		ALA	HIS	0.194032
USER	6cne_repx	0	ALAA23I	23	A		ALA	ILE	0.285847
USER	6cne_repx	0	ALAA23K	23	A		ALA	LYS	-0.327984
USER	6cne_repx	0	ALAA23L	23	A		ALA	LEU	0.101076
USER	6cne_repx	0	ALAA23M	23	A		ALA	MET	-0.9033
USER	6cne_repx	0	ALAA23N	23	A		ALA	ASN	0.0729419
USER	6cne_repx	0	ALAA23P	23	A		ALA	PRO	-1.71961
USER	6cne_repx	0	ALAA23Q	23	A		ALA	GLN	-0.173105
USER	6cne_repx	0	ALAA23R	23	A		ALA	ARG	-0.125223
USER	6cne_repx	0	ALAA23S	23	A		ALA	SER	0.39533
USER	6cne_repx	0	ALAA23T	23	A		ALA	THR	0.255621
USER	6cne_repx	0	ALAA23V	23	A		ALA	VAL	0.48557
USER	6cne_repx	0	ALAA23W	23	A		ALA	TRP	-0.328418
USER	6cne_repx	0	ALAA23Y	23	A		ALA	TYR	-0.246322
USER	6cne_repx	0	ALAA24C	24	A		ALA	CYS	0.794744
USER	6cne_repx	0	ALAA24D	24	A		ALA	ASP	0.0848975
USER	6cne_repx	0	ALAA24E	24	A		ALA	GLU	-0.583424
USER	6cne_repx	0	ALAA24F	24	A		ALA	PHE	0.241062
USER	6cne_repx	0	ALAA24G	24	A		ALA	GLY	0.690865
USER	6cne_repx	0	ALAA24H	24	A		ALA	HIS	0.605224
USER	6cne_repx	0	ALAA24I	24	A		ALA	ILE	0.261992
USER	6cne_repx	0	ALAA24K	24	A		ALA	LYS	0.212538
USER	6cne_repx	0	ALAA24L	24	A		ALA	LEU	0.0818567
USER	6cne_repx	0	ALAA24M	24	A		ALA	MET	0.0312992
USER	6cne_repx	0	ALAA24N	24	A		ALA	ASN	0.534248
USER	6cne_repx	0	ALAA24P	24	A		ALA	PRO	-1.26505
USER	6cne_repx	0	ALAA24Q	24	A		ALA	GLN	-0.143726
USER	6cne_repx	0	ALAA24R	24	A		ALA	ARG	0.399649
USER	6cne_repx	0	ALAA24S	24	A		ALA	SER	0.579666
USER	6cne_repx	0	ALAA24T	24	A		ALA	THR	0.683432
USER	6cne_repx	0	ALAA24V	24	A		ALA	VAL	0.553919
USER	6cne_repx	0	ALAA24W	24	A		ALA	TRP	0.350944
USER	6cne_repx	0	ALAA24Y	24	A		ALA	TYR	0.280958
USER	6cne_repx	0	THRA25A	25	A		THR	ALA	0.17139
USER	6cne_repx	0	THRA25C	25	A		THR	CYS	0.948513
USER	6cne_repx	0	THRA25D	25	A		THR	ASP	1.0498
USER	6cne_repx	0	THRA25E	25	A		THR	GLU	0.385646
USER	6cne_repx	0	THRA25F	25	A		THR	PHE	-0.182955
USER	6cne_repx	0	THRA25G	25	A		THR	GLY	1.48976
USER	6cne_repx	0	THRA25H	25	A		THR	HIS	-0.222342
USER	6cne_repx	0	THRA25I	25	A		THR	ILE	-0.0638779
USER	6cne_repx	0	THRA25K	25	A		THR	LYS	-0.0954526
USER	6cne_repx	0	THRA25L	25	A		THR	LEU	-0.362409
USER	6cne_repx	0	THRA25M	25	A		THR	MET	-0.361916
USER	6cne_repx	0	THRA25N	25	A		THR	ASN	-0.117049
USER	6cne_repx	0	THRA25P	25	A		THR	PRO	-0.493221
USER	6cne_repx	0	THRA25Q	25	A		THR	GLN	-0.294995
USER	6cne_repx	0	THRA25R	25	A		THR	ARG	0.149854
USER	6cne_repx	0	THRA25S	25	A		THR	SER	0.407879
USER	6cne_repx	0	THRA25V	25	A		THR	VAL	0.125258
USER	6cne_repx	0	THRA25W	25	A		THR	TRP	0.173479
USER	6cne_repx	0	THRA25Y	25	A		THR	TYR	-0.131354
USER	6cne_repx	0	ALAA26C	26	A		ALA	CYS	2.3934
USER	6cne_repx	0	ALAA26D	26	A		ALA	ASP	7.71607
USER	6cne_repx	0	ALAA26E	26	A		ALA	GLU	14.9654
USER	6cne_repx	0	ALAA26F	26	A		ALA	PHE	29.2591
USER	6cne_repx	0	ALAA26G	26	A		ALA	GLY	1.97855
USER	6cne_repx	0	ALAA26H	26	A		ALA	HIS	30.2496
USER	6cne_repx	0	ALAA26I	26	A		ALA	ILE	7.09186
USER	6cne_repx	0	ALAA26K	26	A		ALA	LYS	11.4589
USER	6cne_repx	0	ALAA26L	26	A		ALA	LEU	8.03866
USER	6cne_repx	0	ALAA26M	26	A		ALA	MET	9.85697
USER	6cne_repx	0	ALAA26N	26	A		ALA	ASN	7.83577
USER	6cne_repx	0	ALAA26P	26	A		ALA	PRO	6.49486
USER	6cne_repx	0	ALAA26Q	26	A		ALA	GLN	7.6066
USER	6cne_repx	0	ALAA26R	26	A		ALA	ARG	18.1414
USER	6cne_repx	0	ALAA26S	26	A		ALA	SER	1.49312
USER	6cne_repx	0	ALAA26T	26	A		ALA	THR	5.40946
USER	6cne_repx	0	ALAA26V	26	A		ALA	VAL	5.01243
USER	6cne_repx	0	ALAA26W	26	A		ALA	TRP	29.7835
USER	6cne_repx	0	ALAA26Y	26	A		ALA	TYR	46.1655
USER	6cne_repx	0	GLUA27A	27	A		GLU	ALA	0.361345
USER	6cne_repx	0	GLUA27C	27	A		GLU	CYS	1.07642
USER	6cne_repx	0	GLUA27D	27	A		GLU	ASP	1.39444
USER	6cne_repx	0	GLUA27F	27	A		GLU	PHE	-0.733934
USER	6cne_repx	0	GLUA27G	27	A		GLU	GLY	1.65713
USER	6cne_repx	0	GLUA27H	27	A		GLU	HIS	0.817573
USER	6cne_repx	0	GLUA27I	27	A		GLU	ILE	1.22531
USER	6cne_repx	0	GLUA27K	27	A		GLU	LYS	0.134289
USER	6cne_repx	0	GLUA27L	27	A		GLU	LEU	-0.682229
USER	6cne_repx	0	GLUA27M	27	A		GLU	MET	-0.843933
USER	6cne_repx	0	GLUA27N	27	A		GLU	ASN	1.33257
USER	6cne_repx	0	GLUA27P	27	A		GLU	PRO	7.75229
USER	6cne_repx	0	GLUA27Q	27	A		GLU	GLN	0.38881
USER	6cne_repx	0	GLUA27R	27	A		GLU	ARG	0.500284
USER	6cne_repx	0	GLUA27S	27	A		GLU	SER	0.728668
USER	6cne_repx	0	GLUA27T	27	A		GLU	THR	2.5026
USER	6cne_repx	0	GLUA27V	27	A		GLU	VAL	2.00555
USER	6cne_repx	0	GLUA27W	27	A		GLU	TRP	0.556256
USER	6cne_repx	0	GLUA27Y	27	A		GLU	TYR	-0.340821
USER	6cne_repx	0	LYSA28A	28	A		LYS	ALA	0.266662
USER	6cne_repx	0	LYSA28C	28	A		LYS	CYS	0.936382
USER	6cne_repx	0	LYSA28D	28	A		LYS	ASP	0.657557
USER	6cne_repx	0	LYSA28E	28	A		LYS	GLU	0.229304
USER	6cne_repx	0	LYSA28F	28	A		LYS	PHE	-0.140986
USER	6cne_repx	0	LYSA28G	28	A		LYS	GLY	0.99033
USER	6cne_repx	0	LYSA28H	28	A		LYS	HIS	0.497771
USER	6cne_repx	0	LYSA28I	28	A		LYS	ILE	0.0226911
USER	6cne_repx	0	LYSA28L	28	A		LYS	LEU	0.112937
USER	6cne_repx	0	LYSA28M	28	A		LYS	MET	-0.549507
USER	6cne_repx	0	LYSA28N	28	A		LYS	ASN	0.348405
USER	6cne_repx	0	LYSA28P	28	A		LYS	PRO	2.31518
USER	6cne_repx	0	LYSA28Q	28	A		LYS	GLN	0.0580957
USER	6cne_repx	0	LYSA28R	28	A		LYS	ARG	-0.0623677
USER	6cne_repx	0	LYSA28S	28	A		LYS	SER	0.176645
USER	6cne_repx	0	LYSA28T	28	A		LYS	THR	0.0383088
USER	6cne_repx	0	LYSA28V	28	A		LYS	VAL	0.530656
USER	6cne_repx	0	LYSA28W	28	A		LYS	TRP	-0.100736
USER	6cne_repx	0	LYSA28Y	28	A		LYS	TYR	-0.0707923
USER	6cne_repx	0	VALA29A	29	A		VAL	ALA	-0.0155824
USER	6cne_repx	0	VALA29C	29	A		VAL	CYS	0.44348
USER	6cne_repx	0	VALA29D	29	A		VAL	ASP	0.4531
USER	6cne_repx	0	VALA29E	29	A		VAL	GLU	-0.644815
USER	6cne_repx	0	VALA29F	29	A		VAL	PHE	-0.724017
USER	6cne_repx	0	VALA29G	29	A		VAL	GLY	0.814916
USER	6cne_repx	0	VALA29H	29	A		VAL	HIS	-0.0738805
USER	6cne_repx	0	VALA29I	29	A		VAL	ILE	-0.953814
USER	6cne_repx	0	VALA29K	29	A		VAL	LYS	-1.04136
USER	6cne_repx	0	VALA29L	29	A		VAL	LEU	-0.942322
USER	6cne_repx	0	VALA29M	29	A		VAL	MET	-1.10602
USER	6cne_repx	0	VALA29N	29	A		VAL	ASN	0.112506
USER	6cne_repx	0	VALA29P	29	A		VAL	PRO	1.62574
USER	6cne_repx	0	VALA29Q	29	A		VAL	GLN	-0.375789
USER	6cne_repx	0	VALA29R	29	A		VAL	ARG	-0.897822
USER	6cne_repx	0	VALA29S	29	A		VAL	SER	0.171557
USER	6cne_repx	0	VALA29T	29	A		VAL	THR	-0.282862
USER	6cne_repx	0	VALA29W	29	A		VAL	TRP	-0.802733
USER	6cne_repx	0	VALA29Y	29	A		VAL	TYR	-0.643198
USER	6cne_repx	0	PHEA30A	30	A		PHE	ALA	3.4975
USER	6cne_repx	0	PHEA30C	30	A		PHE	CYS	3.70661
USER	6cne_repx	0	PHEA30D	30	A		PHE	ASP	5.66896
USER	6cne_repx	0	PHEA30E	30	A		PHE	GLU	5.11124
USER	6cne_repx	0	PHEA30G	30	A		PHE	GLY	5.29843
USER	6cne_repx	0	PHEA30H	30	A		PHE	HIS	3.64451
USER	6cne_repx	0	PHEA30I	30	A		PHE	ILE	2.82497
USER	6cne_repx	0	PHEA30K	30	A		PHE	LYS	4.67105
USER	6cne_repx	0	PHEA30L	30	A		PHE	LEU	0.977051
USER	6cne_repx	0	PHEA30M	30	A		PHE	MET	0.712115
USER	6cne_repx	0	PHEA30N	30	A		PHE	ASN	4.08335
USER	6cne_repx	0	PHEA30P	30	A		PHE	PRO	6.70183
USER	6cne_repx	0	PHEA30Q	30	A		PHE	GLN	4.45625
USER	6cne_repx	0	PHEA30R	30	A		PHE	ARG	6.17453
USER	6cne_repx	0	PHEA30S	30	A		PHE	SER	4.31898
USER	6cne_repx	0	PHEA30T	30	A		PHE	THR	3.13315
USER	6cne_repx	0	PHEA30V	30	A		PHE	VAL	1.76249
USER	6cne_repx	0	PHEA30W	30	A		PHE	TRP	3.22765
USER	6cne_repx	0	PHEA30Y	30	A		PHE	TYR	3.27177
USER	6cne_repx	0	LYSA31A	31	A		LYS	ALA	0.981194
USER	6cne_repx	0	LYSA31C	31	A		LYS	CYS	1.3156
USER	6cne_repx	0	LYSA31D	31	A		LYS	ASP	2.25784
USER	6cne_repx	0	LYSA31E	31	A		LYS	GLU	1.25123
USER	6cne_repx	0	LYSA31F	31	A		LYS	PHE	-0.508766
USER	6cne_repx	0	LYSA31G	31	A		LYS	GLY	1.94921
USER	6cne_repx	0	LYSA31H	31	A		LYS	HIS	1.23813
USER	6cne_repx	0	LYSA31I	31	A		LYS	ILE	0.121108
USER	6cne_repx	0	LYSA31L	31	A		LYS	LEU	-0.467512
USER	6cne_repx	0	LYSA31M	31	A		LYS	MET	-0.332656
USER	6cne_repx	0	LYSA31N	31	A		LYS	ASN	0.702541
USER	6cne_repx	0	LYSA31P	31	A		LYS	PRO	3.87129
USER	6cne_repx	0	LYSA31Q	31	A		LYS	GLN	0.789685
USER	6cne_repx	0	LYSA31R	31	A		LYS	ARG	0.577983
USER	6cne_repx	0	LYSA31S	31	A		LYS	SER	1.43281
USER	6cne_repx	0	LYSA31T	31	A		LYS	THR	1.17999
USER	6cne_repx	0	LYSA31V	31	A		LYS	VAL	0.780933
USER	6cne_repx	0	LYSA31W	31	A		LYS	TRP	0.966667
USER	6cne_repx	0	LYSA31Y	31	A		LYS	TYR	-0.339238
USER	6cne_repx	0	GLNA32A	32	A		GLN	ALA	0.235303
USER	6cne_repx	0	GLNA32C	32	A		GLN	CYS	0.878304
USER	6cne_repx	0	GLNA32D	32	A		GLN	ASP	0.817694
USER	6cne_repx	0	GLNA32E	32	A		GLN	GLU	0.432939
USER	6cne_repx	0	GLNA32F	32	A		GLN	PHE	0.097378
USER	6cne_repx	0	GLNA32G	32	A		GLN	GLY	0.859767
USER	6cne_repx	0	GLNA32H	32	A		GLN	HIS	0.198115
USER	6cne_repx	0	GLNA32I	32	A		GLN	ILE	-0.127625
USER	6cne_repx	0	GLNA32K	32	A		GLN	LYS	0.063027
USER	6cne_repx	0	GLNA32L	32	A		GLN	LEU	-0.202189
USER	6cne_repx	0	GLNA32M	32	A		GLN	MET	-0.407419
USER	6cne_repx	0	GLNA32N	32	A		GLN	ASN	0.127747
USER	6cne_repx	0	GLNA32P	32	A		GLN	PRO	2.52402
USER	6cne_repx	0	GLNA32R	32	A		GLN	ARG	-0.394623
USER	6cne_repx	0	GLNA32S	32	A		GLN	SER	0.0529643
USER	6cne_repx	0	GLNA32T	32	A		GLN	THR	-0.0570619
USER	6cne_repx	0	GLNA32V	32	A		GLN	VAL	0.612293
USER	6cne_repx	0	GLNA32W	32	A		GLN	TRP	-0.188547
USER	6cne_repx	0	GLNA32Y	32	A		GLN	TYR	0.186829
USER	6cne_repx	0	TYRA33A	33	A		TYR	ALA	1.21328
USER	6cne_repx	0	TYRA33C	33	A		TYR	CYS	1.74356
USER	6cne_repx	0	TYRA33D	33	A		TYR	ASP	2.16307
USER	6cne_repx	0	TYRA33E	33	A		TYR	GLU	1.17427
USER	6cne_repx	0	TYRA33F	33	A		TYR	PHE	-0.385364
USER	6cne_repx	0	TYRA33G	33	A		TYR	GLY	2.20862
USER	6cne_repx	0	TYRA33H	33	A		TYR	HIS	0.925375
USER	6cne_repx	0	TYRA33I	33	A		TYR	ILE	0.177345
USER	6cne_repx	0	TYRA33K	33	A		TYR	LYS	0.076784
USER	6cne_repx	0	TYRA33L	33	A		TYR	LEU	0.0469511
USER	6cne_repx	0	TYRA33M	33	A		TYR	MET	-0.295277
USER	6cne_repx	0	TYRA33N	33	A		TYR	ASN	1.03291
USER	6cne_repx	0	TYRA33P	33	A		TYR	PRO	4.82233
USER	6cne_repx	0	TYRA33Q	33	A		TYR	GLN	1.38715
USER	6cne_repx	0	TYRA33R	33	A		TYR	ARG	0.513482
USER	6cne_repx	0	TYRA33S	33	A		TYR	SER	1.75972
USER	6cne_repx	0	TYRA33T	33	A		TYR	THR	1.80958
USER	6cne_repx	0	TYRA33V	33	A		TYR	VAL	1.12432
USER	6cne_repx	0	TYRA33W	33	A		TYR	TRP	-0.697127
USER	6cne_repx	0	ALAA34C	34	A		ALA	CYS	0.863351
USER	6cne_repx	0	ALAA34D	34	A		ALA	ASP	5.57585
USER	6cne_repx	0	ALAA34E	34	A		ALA	GLU	5.82774
USER	6cne_repx	0	ALAA34F	34	A		ALA	PHE	8.57184
USER	6cne_repx	0	ALAA34G	34	A		ALA	GLY	2.00655
USER	6cne_repx	0	ALAA34H	34	A		ALA	HIS	8.63064
USER	6cne_repx	0	ALAA34I	34	A		ALA	ILE	0.492401
USER	6cne_repx	0	ALAA34K	34	A		ALA	LYS	3.09268
USER	6cne_repx	0	ALAA34L	34	A		ALA	LEU	3.25202
USER	6cne_repx	0	ALAA34M	34	A		ALA	MET	0.661698
USER	6cne_repx	0	ALAA34N	34	A		ALA	ASN	2.837
USER	6cne_repx	0	ALAA34P	34	A		ALA	PRO	4.37045
USER	6cne_repx	0	ALAA34Q	34	A		ALA	GLN	3.79426
USER	6cne_repx	0	ALAA34R	34	A		ALA	ARG	6.25182
USER	6cne_repx	0	ALAA34S	34	A		ALA	SER	1.21432
USER	6cne_repx	0	ALAA34T	34	A		ALA	THR	0.0848137
USER	6cne_repx	0	ALAA34V	34	A		ALA	VAL	-0.684989
USER	6cne_repx	0	ALAA34W	34	A		ALA	TRP	17.8253
USER	6cne_repx	0	ALAA34Y	34	A		ALA	TYR	10.7031
USER	6cne_repx	0	ASNA35A	35	A		ASN	ALA	0.0233012
USER	6cne_repx	0	ASNA35C	35	A		ASN	CYS	0.78672
USER	6cne_repx	0	ASNA35D	35	A		ASN	ASP	1.36868
USER	6cne_repx	0	ASNA35E	35	A		ASN	GLU	0.701252
USER	6cne_repx	0	ASNA35F	35	A		ASN	PHE	-0.188931
USER	6cne_repx	0	ASNA35G	35	A		ASN	GLY	0.905209
USER	6cne_repx	0	ASNA35H	35	A		ASN	HIS	-0.261496
USER	6cne_repx	0	ASNA35I	35	A		ASN	ILE	-0.00344764
USER	6cne_repx	0	ASNA35K	35	A		ASN	LYS	-0.22681
USER	6cne_repx	0	ASNA35L	35	A		ASN	LEU	-0.243542
USER	6cne_repx	0	ASNA35M	35	A		ASN	MET	-0.322197
USER	6cne_repx	0	ASNA35P	35	A		ASN	PRO	3.13427
USER	6cne_repx	0	ASNA35Q	35	A		ASN	GLN	-0.159959
USER	6cne_repx	0	ASNA35R	35	A		ASN	ARG	-0.540384
USER	6cne_repx	0	ASNA35S	35	A		ASN	SER	0.29504
USER	6cne_repx	0	ASNA35T	35	A		ASN	THR	0.989877
USER	6cne_repx	0	ASNA35V	35	A		ASN	VAL	0.639262
USER	6cne_repx	0	ASNA35W	35	A		ASN	TRP	-0.151735
USER	6cne_repx	0	ASNA35Y	35	A		ASN	TYR	-0.355247
USER	6cne_repx	0	ASPA36A	36	A		ASP	ALA	-0.97016
USER	6cne_repx	0	ASPA36C	36	A		ASP	CYS	-0.447791
USER	6cne_repx	0	ASPA36E	36	A		ASP	GLU	-0.445994
USER	6cne_repx	0	ASPA36F	36	A		ASP	PHE	-1.07698
USER	6cne_repx	0	ASPA36G	36	A		ASP	GLY	-0.634773
USER	6cne_repx	0	ASPA36H	36	A		ASP	HIS	-0.562714
USER	6cne_repx	0	ASPA36I	36	A		ASP	ILE	-0.499571
USER	6cne_repx	0	ASPA36K	36	A		ASP	LYS	-1.4353
USER	6cne_repx	0	ASPA36L	36	A		ASP	LEU	-1.54239
USER	6cne_repx	0	ASPA36M	36	A		ASP	MET	-1.25668
USER	6cne_repx	0	ASPA36N	36	A		ASP	ASN	-0.406997
USER	6cne_repx	0	ASPA36P	36	A		ASP	PRO	2.28609
USER	6cne_repx	0	ASPA36Q	36	A		ASP	GLN	-0.600742
USER	6cne_repx	0	ASPA36R	36	A		ASP	ARG	-1.1864
USER	6cne_repx	0	ASPA36S	36	A		ASP	SER	-0.855531
USER	6cne_repx	0	ASPA36T	36	A		ASP	THR	-0.0151495
USER	6cne_repx	0	ASPA36V	36	A		ASP	VAL	0.497052
USER	6cne_repx	0	ASPA36W	36	A		ASP	TRP	-0.224116
USER	6cne_repx	0	ASPA36Y	36	A		ASP	TYR	-0.659103
USER	6cne_repx	0	ASNA37A	37	A		ASN	ALA	1.27426
USER	6cne_repx	0	ASNA37C	37	A		ASN	CYS	1.31452
USER	6cne_repx	0	ASNA37D	37	A		ASN	ASP	1.93779
USER	6cne_repx	0	ASNA37E	37	A		ASN	GLU	1.27113
USER	6cne_repx	0	ASNA37F	37	A		ASN	PHE	0.193028
USER	6cne_repx	0	ASNA37G	37	A		ASN	GLY	1.94649
USER	6cne_repx	0	ASNA37H	37	A		ASN	HIS	0.382891
USER	6cne_repx	0	ASNA37I	37	A		ASN	ILE	0.048775
USER	6cne_repx	0	ASNA37K	37	A		ASN	LYS	0.0126365
USER	6cne_repx	0	ASNA37L	37	A		ASN	LEU	-0.0625528
USER	6cne_repx	0	ASNA37M	37	A		ASN	MET	0.199474
USER	6cne_repx	0	ASNA37P	37	A		ASN	PRO	4.53439
USER	6cne_repx	0	ASNA37Q	37	A		ASN	GLN	0.699963
USER	6cne_repx	0	ASNA37R	37	A		ASN	ARG	-0.235139
USER	6cne_repx	0	ASNA37S	37	A		ASN	SER	1.39765
USER	6cne_repx	0	ASNA37T	37	A		ASN	THR	0.71936
USER	6cne_repx	0	ASNA37V	37	A		ASN	VAL	-0.389553
USER	6cne_repx	0	ASNA37W	37	A		ASN	TRP	0.326116
USER	6cne_repx	0	ASNA37Y	37	A		ASN	TYR	0.280999
USER	6cne_repx	0	GLYA38A	38	A		GLY	ALA	2.50522
USER	6cne_repx	0	GLYA38C	38	A		GLY	CYS	3.91337
USER	6cne_repx	0	GLYA38D	38	A		GLY	ASP	3.12882
USER	6cne_repx	0	GLYA38E	38	A		GLY	GLU	3.0105
USER	6cne_repx	0	GLYA38F	38	A		GLY	PHE	2.41519
USER	6cne_repx	0	GLYA38H	38	A		GLY	HIS	2.41719
USER	6cne_repx	0	GLYA38I	38	A		GLY	ILE	4.94082
USER	6cne_repx	0	GLYA38K	38	A		GLY	LYS	2.2038
USER	6cne_repx	0	GLYA38L	38	A		GLY	LEU	2.58643
USER	6cne_repx	0	GLYA38M	38	A		GLY	MET	3.96074
USER	6cne_repx	0	GLYA38N	38	A		GLY	ASN	2.31764
USER	6cne_repx	0	GLYA38P	38	A		GLY	PRO	6.36595
USER	6cne_repx	0	GLYA38Q	38	A		GLY	GLN	2.33542
USER	6cne_repx	0	GLYA38R	38	A		GLY	ARG	3.46918
USER	6cne_repx	0	GLYA38S	38	A		GLY	SER	3.92747
USER	6cne_repx	0	GLYA38T	38	A		GLY	THR	3.33242
USER	6cne_repx	0	GLYA38V	38	A		GLY	VAL	4.92001
USER	6cne_repx	0	GLYA38W	38	A		GLY	TRP	2.55026
USER	6cne_repx	0	GLYA38Y	38	A		GLY	TYR	2.4408
USER	6cne_repx	0	VALA39A	39	A		VAL	ALA	1.85686
USER	6cne_repx	0	VALA39C	39	A		VAL	CYS	1.50337
USER	6cne_repx	0	VALA39D	39	A		VAL	ASP	5.58116
USER	6cne_repx	0	VALA39E	39	A		VAL	GLU	5.41499
USER	6cne_repx	0	VALA39F	39	A		VAL	PHE	3.64456
USER	6cne_repx	0	VALA39G	39	A		VAL	GLY	3.57857
USER	6cne_repx	0	VALA39H	39	A		VAL	HIS	4.44605
USER	6cne_repx	0	VALA39I	39	A		VAL	ILE	-0.564407
USER	6cne_repx	0	VALA39K	39	A		VAL	LYS	1.5431
USER	6cne_repx	0	VALA39L	39	A		VAL	LEU	-1.05784
USER	6cne_repx	0	VALA39M	39	A		VAL	MET	-1.07658
USER	6cne_repx	0	VALA39N	39	A		VAL	ASN	2.97898
USER	6cne_repx	0	VALA39P	39	A		VAL	PRO	4.82374
USER	6cne_repx	0	VALA39Q	39	A		VAL	GLN	1.71508
USER	6cne_repx	0	VALA39R	39	A		VAL	ARG	1.58766
USER	6cne_repx	0	VALA39S	39	A		VAL	SER	3.24522
USER	6cne_repx	0	VALA39T	39	A		VAL	THR	1.92558
USER	6cne_repx	0	VALA39W	39	A		VAL	TRP	10.4123
USER	6cne_repx	0	VALA39Y	39	A		VAL	TYR	8.06297
USER	6cne_repx	0	ASPA40A	40	A		ASP	ALA	-0.12486
USER	6cne_repx	0	ASPA40C	40	A		ASP	CYS	-0.304234
USER	6cne_repx	0	ASPA40E	40	A		ASP	GLU	0.329783
USER	6cne_repx	0	ASPA40F	40	A		ASP	PHE	-0.215019
USER	6cne_repx	0	ASPA40G	40	A		ASP	GLY	0.619743
USER	6cne_repx	0	ASPA40H	40	A		ASP	HIS	-0.247266
USER	6cne_repx	0	ASPA40I	40	A		ASP	ILE	-0.196845
USER	6cne_repx	0	ASPA40K	40	A		ASP	LYS	-1.13571
USER	6cne_repx	0	ASPA40L	40	A		ASP	LEU	0.0375995
USER	6cne_repx	0	ASPA40M	40	A		ASP	MET	-0.799884
USER	6cne_repx	0	ASPA40N	40	A		ASP	ASN	-0.515442
USER	6cne_repx	0	ASPA40P	40	A		ASP	PRO	2.80861
USER	6cne_repx	0	ASPA40Q	40	A		ASP	GLN	-0.77657
USER	6cne_repx	0	ASPA40R	40	A		ASP	ARG	-1.70254
USER	6cne_repx	0	ASPA40S	40	A		ASP	SER	-0.248036
USER	6cne_repx	0	ASPA40T	40	A		ASP	THR	-0.363071
USER	6cne_repx	0	ASPA40V	40	A		ASP	VAL	-0.0733703
USER	6cne_repx	0	ASPA40W	40	A		ASP	TRP	-0.310116
USER	6cne_repx	0	ASPA40Y	40	A		ASP	TYR	-0.149203
USER	6cne_repx	0	GLYA41A	41	A		GLY	ALA	4.31075
USER	6cne_repx	0	GLYA41C	41	A		GLY	CYS	8.41537
USER	6cne_repx	0	GLYA41D	41	A		GLY	ASP	15.2268
USER	6cne_repx	0	GLYA41E	41	A		GLY	GLU	18.9121
USER	6cne_repx	0	GLYA41F	41	A		GLY	PHE	27.6829
USER	6cne_repx	0	GLYA41H	41	A		GLY	HIS	31.7279
USER	6cne_repx	0	GLYA41I	41	A		GLY	ILE	17.0188
USER	6cne_repx	0	GLYA41K	41	A		GLY	LYS	16.924
USER	6cne_repx	0	GLYA41L	41	A		GLY	LEU	10.9531
USER	6cne_repx	0	GLYA41M	41	A		GLY	MET	12.4699
USER	6cne_repx	0	GLYA41N	41	A		GLY	ASN	13.6033
USER	6cne_repx	0	GLYA41P	41	A		GLY	PRO	6.77426
USER	6cne_repx	0	GLYA41Q	41	A		GLY	GLN	17.0235
USER	6cne_repx	0	GLYA41R	41	A		GLY	ARG	20.4857
USER	6cne_repx	0	GLYA41S	41	A		GLY	SER	5.40263
USER	6cne_repx	0	GLYA41T	41	A		GLY	THR	11.6327
USER	6cne_repx	0	GLYA41V	41	A		GLY	VAL	14.8256
USER	6cne_repx	0	GLYA41W	41	A		GLY	TRP	38.1342
USER	6cne_repx	0	GLYA41Y	41	A		GLY	TYR	33.4881
USER	6cne_repx	0	GLUA42A	42	A		GLU	ALA	0.168124
USER	6cne_repx	0	GLUA42C	42	A		GLU	CYS	-0.0548702
USER	6cne_repx	0	GLUA42D	42	A		GLU	ASP	0.304249
USER	6cne_repx	0	GLUA42F	42	A		GLU	PHE	-0.574406
USER	6cne_repx	0	GLUA42G	42	A		GLU	GLY	0.140583
USER	6cne_repx	0	GLUA42H	42	A		GLU	HIS	0.25633
USER	6cne_repx	0	GLUA42I	42	A		GLU	ILE	-0.41208
USER	6cne_repx	0	GLUA42K	42	A		GLU	LYS	-0.420108
USER	6cne_repx	0	GLUA42L	42	A		GLU	LEU	-0.500689
USER	6cne_repx	0	GLUA42M	42	A		GLU	MET	-0.782663
USER	6cne_repx	0	GLUA42N	42	A		GLU	ASN	0.018666
USER	6cne_repx	0	GLUA42P	42	A		GLU	PRO	1.99057
USER	6cne_repx	0	GLUA42Q	42	A		GLU	GLN	-0.247546
USER	6cne_repx	0	GLUA42R	42	A		GLU	ARG	-0.298243
USER	6cne_repx	0	GLUA42S	42	A		GLU	SER	0.155555
USER	6cne_repx	0	GLUA42T	42	A		GLU	THR	-0.0982927
USER	6cne_repx	0	GLUA42V	42	A		GLU	VAL	-0.125064
USER	6cne_repx	0	GLUA42W	42	A		GLU	TRP	-0.20055
USER	6cne_repx	0	GLUA42Y	42	A		GLU	TYR	-0.46924
USER	6cne_repx	0	TRPA43A	43	A		TRP	ALA	4.37936
USER	6cne_repx	0	TRPA43C	43	A		TRP	CYS	3.42287
USER	6cne_repx	0	TRPA43D	43	A		TRP	ASP	5.07399
USER	6cne_repx	0	TRPA43E	43	A		TRP	GLU	4.24364
USER	6cne_repx	0	TRPA43F	43	A		TRP	PHE	1.16204
USER	6cne_repx	0	TRPA43G	43	A		TRP	GLY	4.53966
USER	6cne_repx	0	TRPA43H	43	A		TRP	HIS	3.74202
USER	6cne_repx	0	TRPA43I	43	A		TRP	ILE	3.09225
USER	6cne_repx	0	TRPA43K	43	A		TRP	LYS	4.3031
USER	6cne_repx	0	TRPA43L	43	A		TRP	LEU	2.44042
USER	6cne_repx	0	TRPA43M	43	A		TRP	MET	1.99074
USER	6cne_repx	0	TRPA43N	43	A		TRP	ASN	3.05832
USER	6cne_repx	0	TRPA43P	43	A		TRP	PRO	4.5031
USER	6cne_repx	0	TRPA43Q	43	A		TRP	GLN	3.77394
USER	6cne_repx	0	TRPA43R	43	A		TRP	ARG	3.67593
USER	6cne_repx	0	TRPA43S	43	A		TRP	SER	3.91134
USER	6cne_repx	0	TRPA43T	43	A		TRP	THR	4.14837
USER	6cne_repx	0	TRPA43V	43	A		TRP	VAL	3.38236
USER	6cne_repx	0	TRPA43Y	43	A		TRP	TYR	2.39192
USER	6cne_repx	0	THRA44A	44	A		THR	ALA	0.284296
USER	6cne_repx	0	THRA44C	44	A		THR	CYS	0.13121
USER	6cne_repx	0	THRA44D	44	A		THR	ASP	0.806849
USER	6cne_repx	0	THRA44E	44	A		THR	GLU	0.382593
USER	6cne_repx	0	THRA44F	44	A		THR	PHE	-0.334252
USER	6cne_repx	0	THRA44G	44	A		THR	GLY	0.387877
USER	6cne_repx	0	THRA44H	44	A		THR	HIS	0.394568
USER	6cne_repx	0	THRA44I	44	A		THR	ILE	-0.262972
USER	6cne_repx	0	THRA44K	44	A		THR	LYS	-0.100794
USER	6cne_repx	0	THRA44L	44	A		THR	LEU	-0.224613
USER	6cne_repx	0	THRA44M	44	A		THR	MET	-0.411968
USER	6cne_repx	0	THRA44N	44	A		THR	ASN	0.62564
USER	6cne_repx	0	THRA44P	44	A		THR	PRO	2.15518
USER	6cne_repx	0	THRA44Q	44	A		THR	GLN	0.0930234
USER	6cne_repx	0	THRA44R	44	A		THR	ARG	-0.660627
USER	6cne_repx	0	THRA44S	44	A		THR	SER	0.18073
USER	6cne_repx	0	THRA44V	44	A		THR	VAL	-0.00461915
USER	6cne_repx	0	THRA44W	44	A		THR	TRP	-0.0277814
USER	6cne_repx	0	THRA44Y	44	A		THR	TYR	-0.0890915
USER	6cne_repx	0	TYRA45A	45	A		TYR	ALA	3.87622
USER	6cne_repx	0	TYRA45C	45	A		TYR	CYS	2.66291
USER	6cne_repx	0	TYRA45D	45	A		TYR	ASP	4.37107
USER	6cne_repx	0	TYRA45E	45	A		TYR	GLU	4.08471
USER	6cne_repx	0	TYRA45F	45	A		TYR	PHE	0.589016
USER	6cne_repx	0	TYRA45G	45	A		TYR	GLY	4.62877
USER	6cne_repx	0	TYRA45H	45	A		TYR	HIS	2.37391
USER	6cne_repx	0	TYRA45I	45	A		TYR	ILE	2.22824
USER	6cne_repx	0	TYRA45K	45	A		TYR	LYS	2.91474
USER	6cne_repx	0	TYRA45L	45	A		TYR	LEU	1.55539
USER	6cne_repx	0	TYRA45M	45	A		TYR	MET	1.03741
USER	6cne_repx	0	TYRA45N	45	A		TYR	ASN	2.9786
USER	6cne_repx	0	TYRA45P	45	A		TYR	PRO	5.48693
USER	6cne_repx	0	TYRA45Q	45	A		TYR	GLN	3.82676
USER	6cne_repx	0	TYRA45R	45	A		TYR	ARG	3.42148
USER	6cne_repx	0	TYRA45S	45	A		TYR	SER	3.37059
USER	6cne_repx	0	TYRA45T	45	A		TYR	THR	3.61138
USER	6cne_repx	0	TYRA45V	45	A		TYR	VAL	3.34925
USER	6cne_repx	0	TYRA45W	45	A		TYR	TRP	3.85303
USER	6cne_repx	0	ASPA46A	46	A		ASP	ALA	0.937845
USER	6cne_repx	0	ASPA46C	46	A		ASP	CYS	0.802394
USER	6cne_repx	0	ASPA46E	46	A		ASP	GLU	0.745997
USER	6cne_repx	0	ASPA46F	46	A		ASP	PHE	0.141953
USER	6cne_repx	0	ASPA46G	46	A		ASP	GLY	1.07657
USER	6cne_repx	0	ASPA46H	46	A		ASP	HIS	0.971381
USER	6cne_repx	0	ASPA46I	46	A		ASP	ILE	0.0656354
USER	6cne_repx	0	ASPA46K	46	A		ASP	LYS	0.288311
USER	6cne_repx	0	ASPA46L	46	A		ASP	LEU	0.331763
USER	6cne_repx	0	ASPA46M	46	A		ASP	MET	0.207435
USER	6cne_repx	0	ASPA46N	46	A		ASP	ASN	0.284765
USER	6cne_repx	0	ASPA46P	46	A		ASP	PRO	3.69337
USER	6cne_repx	0	ASPA46Q	46	A		ASP	GLN	0.436363
USER	6cne_repx	0	ASPA46R	46	A		ASP	ARG	-0.190414
USER	6cne_repx	0	ASPA46S	46	A		ASP	SER	1.13676
USER	6cne_repx	0	ASPA46T	46	A		ASP	THR	0.784132
USER	6cne_repx	0	ASPA46V	46	A		ASP	VAL	0.843503
USER	6cne_repx	0	ASPA46W	46	A		ASP	TRP	0.11564
USER	6cne_repx	0	ASPA46Y	46	A		ASP	TYR	-0.0095672
USER	6cne_repx	0	ASPA47A	47	A		ASP	ALA	1.819
USER	6cne_repx	0	ASPA47C	47	A		ASP	CYS	1.50918
USER	6cne_repx	0	ASPA47E	47	A		ASP	GLU	0.880537
USER	6cne_repx	0	ASPA47F	47	A		ASP	PHE	0.269607
USER	6cne_repx	0	ASPA47G	47	A		ASP	GLY	1.63088
USER	6cne_repx	0	ASPA47H	47	A		ASP	HIS	1.42711
USER	6cne_repx	0	ASPA47I	47	A		ASP	ILE	1.56046
USER	6cne_repx	0	ASPA47K	47	A		ASP	LYS	1.74513
USER	6cne_repx	0	ASPA47L	47	A		ASP	LEU	1.5599
USER	6cne_repx	0	ASPA47M	47	A		ASP	MET	1.02105
USER	6cne_repx	0	ASPA47N	47	A		ASP	ASN	0.820629
USER	6cne_repx	0	ASPA47P	47	A		ASP	PRO	0.467161
USER	6cne_repx	0	ASPA47Q	47	A		ASP	GLN	1.55523
USER	6cne_repx	0	ASPA47R	47	A		ASP	ARG	0.665485
USER	6cne_repx	0	ASPA47S	47	A		ASP	SER	1.79296
USER	6cne_repx	0	ASPA47T	47	A		ASP	THR	1.71625
USER	6cne_repx	0	ASPA47V	47	A		ASP	VAL	1.87985
USER	6cne_repx	0	ASPA47W	47	A		ASP	TRP	1.86579
USER	6cne_repx	0	ASPA47Y	47	A		ASP	TYR	1.67946
USER	6cne_repx	0	ALAA48C	48	A		ALA	CYS	0.352436
USER	6cne_repx	0	ALAA48D	48	A		ALA	ASP	0.627863
USER	6cne_repx	0	ALAA48E	48	A		ALA	GLU	0.330961
USER	6cne_repx	0	ALAA48F	48	A		ALA	PHE	0.127272
USER	6cne_repx	0	ALAA48G	48	A		ALA	GLY	0.157923
USER	6cne_repx	0	ALAA48H	48	A		ALA	HIS	-0.217157
USER	6cne_repx	0	ALAA48I	48	A		ALA	ILE	0.468052
USER	6cne_repx	0	ALAA48K	48	A		ALA	LYS	0.0677085
USER	6cne_repx	0	ALAA48L	48	A		ALA	LEU	0.250095
USER	6cne_repx	0	ALAA48M	48	A		ALA	MET	0.160394
USER	6cne_repx	0	ALAA48N	48	A		ALA	ASN	-0.245038
USER	6cne_repx	0	ALAA48P	48	A		ALA	PRO	0.733279
USER	6cne_repx	0	ALAA48Q	48	A		ALA	GLN	-0.23412
USER	6cne_repx	0	ALAA48R	48	A		ALA	ARG	-0.38471
USER	6cne_repx	0	ALAA48S	48	A		ALA	SER	-0.293573
USER	6cne_repx	0	ALAA48T	48	A		ALA	THR	-0.42744
USER	6cne_repx	0	ALAA48V	48	A		ALA	VAL	0.708966
USER	6cne_repx	0	ALAA48W	48	A		ALA	TRP	-0.138083
USER	6cne_repx	0	ALAA48Y	48	A		ALA	TYR	0.134844
USER	6cne_repx	0	THRA49A	49	A		THR	ALA	-0.260658
USER	6cne_repx	0	THRA49C	49	A		THR	CYS	-0.312911
USER	6cne_repx	0	THRA49D	49	A		THR	ASP	-1.22768
USER	6cne_repx	0	THRA49E	49	A		THR	GLU	-0.174091
USER	6cne_repx	0	THRA49F	49	A		THR	PHE	-1.01645
USER	6cne_repx	0	THRA49G	49	A		THR	GLY	-0.152055
USER	6cne_repx	0	THRA49H	49	A		THR	HIS	0.308842
USER	6cne_repx	0	THRA49I	49	A		THR	ILE	-0.474027
USER	6cne_repx	0	THRA49K	49	A		THR	LYS	-1.11631
USER	6cne_repx	0	THRA49L	49	A		THR	LEU	-0.679213
USER	6cne_repx	0	THRA49M	49	A		THR	MET	-0.455453
USER	6cne_repx	0	THRA49N	49	A		THR	ASN	-0.597355
USER	6cne_repx	0	THRA49P	49	A		THR	PRO	0.997111
USER	6cne_repx	0	THRA49Q	49	A		THR	GLN	-1.73774
USER	6cne_repx	0	THRA49R	49	A		THR	ARG	-1.50168
USER	6cne_repx	0	THRA49S	49	A		THR	SER	-0.331911
USER	6cne_repx	0	THRA49V	49	A		THR	VAL	-0.0871132
USER	6cne_repx	0	THRA49W	49	A		THR	TRP	-1.69611
USER	6cne_repx	0	THRA49Y	49	A		THR	TYR	-0.473428
USER	6cne_repx	0	LYSA50A	50	A		LYS	ALA	0.666182
USER	6cne_repx	0	LYSA50C	50	A		LYS	CYS	0.673525
USER	6cne_repx	0	LYSA50D	50	A		LYS	ASP	1.4135
USER	6cne_repx	0	LYSA50E	50	A		LYS	GLU	1.07145
USER	6cne_repx	0	LYSA50F	50	A		LYS	PHE	0.119806
USER	6cne_repx	0	LYSA50G	50	A		LYS	GLY	0.0449145
USER	6cne_repx	0	LYSA50H	50	A		LYS	HIS	0.70806
USER	6cne_repx	0	LYSA50I	50	A		LYS	ILE	4.43288
USER	6cne_repx	0	LYSA50L	50	A		LYS	LEU	0.283051
USER	6cne_repx	0	LYSA50M	50	A		LYS	MET	0.469086
USER	6cne_repx	0	LYSA50N	50	A		LYS	ASN	0.315505
USER	6cne_repx	0	LYSA50P	50	A		LYS	PRO	4.16416
USER	6cne_repx	0	LYSA50Q	50	A		LYS	GLN	0.723904
USER	6cne_repx	0	LYSA50R	50	A		LYS	ARG	0.505517
USER	6cne_repx	0	LYSA50S	50	A		LYS	SER	1.4339
USER	6cne_repx	0	LYSA50T	50	A		LYS	THR	2.79976
USER	6cne_repx	0	LYSA50V	50	A		LYS	VAL	3.20543
USER	6cne_repx	0	LYSA50W	50	A		LYS	TRP	1.0389
USER	6cne_repx	0	LYSA50Y	50	A		LYS	TYR	0.322955
USER	6cne_repx	0	THRA51A	51	A		THR	ALA	0.444629
USER	6cne_repx	0	THRA51C	51	A		THR	CYS	-0.33098
USER	6cne_repx	0	THRA51D	51	A		THR	ASP	2.74187
USER	6cne_repx	0	THRA51E	51	A		THR	GLU	0.21771
USER	6cne_repx	0	THRA51F	51	A		THR	PHE	2.54947
USER	6cne_repx	0	THRA51G	51	A		THR	GLY	1.3995
USER	6cne_repx	0	THRA51H	51	A		THR	HIS	2.68231
USER	6cne_repx	0	THRA51I	51	A		THR	ILE	-0.476569
USER	6cne_repx	0	THRA51K	51	A		THR	LYS	-1.22225
USER	6cne_repx	0	THRA51L	51	A		THR	LEU	-1.74304
USER	6cne_repx	0	THRA51M	51	A		THR	MET	-1.53084
USER	6cne_repx	0	THRA51N	51	A		THR	ASN	0.931439
USER	6cne_repx	0	THRA51P	51	A		THR	PRO	5.24124
USER	6cne_repx	0	THRA51Q	51	A		THR	GLN	-0.102162
USER	6cne_repx	0	THRA51R	51	A		THR	ARG	-1.13301
USER	6cne_repx	0	THRA51S	51	A		THR	SER	1.48954
USER	6cne_repx	0	THRA51V	51	A		THR	VAL	-0.976424
USER	6cne_repx	0	THRA51W	51	A		THR	TRP	2.40941
USER	6cne_repx	0	THRA51Y	51	A		THR	TYR	3.27377
USER	6cne_repx	0	PHEA52A	52	A		PHE	ALA	3.72342
USER	6cne_repx	0	PHEA52C	52	A		PHE	CYS	3.42394
USER	6cne_repx	0	PHEA52D	52	A		PHE	ASP	5.80473
USER	6cne_repx	0	PHEA52E	52	A		PHE	GLU	5.38648
USER	6cne_repx	0	PHEA52G	52	A		PHE	GLY	5.08099
USER	6cne_repx	0	PHEA52H	52	A		PHE	HIS	3.25126
USER	6cne_repx	0	PHEA52I	52	A		PHE	ILE	2.70943
USER	6cne_repx	0	PHEA52K	52	A		PHE	LYS	4.02844
USER	6cne_repx	0	PHEA52L	52	A		PHE	LEU	0.938878
USER	6cne_repx	0	PHEA52M	52	A		PHE	MET	1.56811
USER	6cne_repx	0	PHEA52N	52	A		PHE	ASN	4.04141
USER	6cne_repx	0	PHEA52P	52	A		PHE	PRO	4.22447
USER	6cne_repx	0	PHEA52Q	52	A		PHE	GLN	4.19195
USER	6cne_repx	0	PHEA52R	52	A		PHE	ARG	3.60114
USER	6cne_repx	0	PHEA52S	52	A		PHE	SER	4.67167
USER	6cne_repx	0	PHEA52T	52	A		PHE	THR	4.07384
USER	6cne_repx	0	PHEA52V	52	A		PHE	VAL	2.63671
USER	6cne_repx	0	PHEA52W	52	A		PHE	TRP	5.16616
USER	6cne_repx	0	PHEA52Y	52	A		PHE	TYR	0.512123
USER	6cne_repx	0	THRA53A	53	A		THR	ALA	0.619212
USER	6cne_repx	0	THRA53C	53	A		THR	CYS	-0.110006
USER	6cne_repx	0	THRA53D	53	A		THR	ASP	1.81647
USER	6cne_repx	0	THRA53E	53	A		THR	GLU	-0.11398
USER	6cne_repx	0	THRA53F	53	A		THR	PHE	-1.4807
USER	6cne_repx	0	THRA53G	53	A		THR	GLY	1.11887
USER	6cne_repx	0	THRA53H	53	A		THR	HIS	-0.111415
USER	6cne_repx	0	THRA53I	53	A		THR	ILE	-0.980101
USER	6cne_repx	0	THRA53K	53	A		THR	LYS	-1.32277
USER	6cne_repx	0	THRA53L	53	A		THR	LEU	-1.36285
USER	6cne_repx	0	THRA53M	53	A		THR	MET	-1.2747
USER	6cne_repx	0	THRA53N	53	A		THR	ASN	0.529625
USER	6cne_repx	0	THRA53P	53	A		THR	PRO	3.53287
USER	6cne_repx	0	THRA53Q	53	A		THR	GLN	-0.734854
USER	6cne_repx	0	THRA53R	53	A		THR	ARG	-1.039
USER	6cne_repx	0	THRA53S	53	A		THR	SER	0.695221
USER	6cne_repx	0	THRA53V	53	A		THR	VAL	-1.2056
USER	6cne_repx	0	THRA53W	53	A		THR	TRP	-0.792959
USER	6cne_repx	0	THRA53Y	53	A		THR	TYR	-1.02012
USER	6cne_repx	0	VALA54A	54	A		VAL	ALA	3.1189
USER	6cne_repx	0	VALA54C	54	A		VAL	CYS	2.40802
USER	6cne_repx	0	VALA54D	54	A		VAL	ASP	6.2888
USER	6cne_repx	0	VALA54E	54	A		VAL	GLU	7.15309
USER	6cne_repx	0	VALA54F	54	A		VAL	PHE	13.6467
USER	6cne_repx	0	VALA54G	54	A		VAL	GLY	4.96463
USER	6cne_repx	0	VALA54H	54	A		VAL	HIS	6.46939
USER	6cne_repx	0	VALA54I	54	A		VAL	ILE	2.07435
USER	6cne_repx	0	VALA54K	54	A		VAL	LYS	4.6662
USER	6cne_repx	0	VALA54L	54	A		VAL	LEU	3.64604
USER	6cne_repx	0	VALA54M	54	A		VAL	MET	1.76033
USER	6cne_repx	0	VALA54N	54	A		VAL	ASN	4.50195
USER	6cne_repx	0	VALA54P	54	A		VAL	PRO	4.71243
USER	6cne_repx	0	VALA54Q	54	A		VAL	GLN	5.8222
USER	6cne_repx	0	VALA54R	54	A		VAL	ARG	7.80126
USER	6cne_repx	0	VALA54S	54	A		VAL	SER	4.36988
USER	6cne_repx	0	VALA54T	54	A		VAL	THR	2.60604
USER	6cne_repx	0	VALA54W	54	A		VAL	TRP	19.2764
USER	6cne_repx	0	VALA54Y	54	A		VAL	TYR	17.2767
USER	6cne_repx	0	THRA55A	55	A		THR	ALA	0.148703
USER	6cne_repx	0	THRA55C	55	A		THR	CYS	-0.139432
USER	6cne_repx	0	THRA55D	55	A		THR	ASP	-0.300146
USER	6cne_repx	0	THRA55E	55	A		THR	GLU	-0.663557
USER	6cne_repx	0	THRA55F	55	A		THR	PHE	-0.938759
USER	6cne_repx	0	THRA55G	55	A		THR	GLY	1.19454
USER	6cne_repx	0	THRA55H	55	A		THR	HIS	-1.5801
USER	6cne_repx	0	THRA55I	55	A		THR	ILE	-1.48951
USER	6cne_repx	0	THRA55K	55	A		THR	LYS	-1.14527
USER	6cne_repx	0	THRA55L	55	A		THR	LEU	-1.40393
USER	6cne_repx	0	THRA55M	55	A		THR	MET	-1.32811
USER	6cne_repx	0	THRA55N	55	A		THR	ASN	-0.332036
USER	6cne_repx	0	THRA55P	55	A		THR	PRO	3.33709
USER	6cne_repx	0	THRA55Q	55	A		THR	GLN	-0.938314
USER	6cne_repx	0	THRA55R	55	A		THR	ARG	-1.14724
USER	6cne_repx	0	THRA55S	55	A		THR	SER	-0.2328
USER	6cne_repx	0	THRA55V	55	A		THR	VAL	-0.904119
USER	6cne_repx	0	THRA55W	55	A		THR	TRP	-0.62163
USER	6cne_repx	0	THRA55Y	55	A		THR	TYR	-0.69597
USER	6cne_repx	0	GLUA56A	56	A		GLU	ALA	-0.00841097
USER	6cne_repx	0	GLUA56C	56	A		GLU	CYS	-0.161002
USER	6cne_repx	0	GLUA56D	56	A		GLU	ASP	1.10291
USER	6cne_repx	0	GLUA56F	56	A		GLU	PHE	-0.394703
USER	6cne_repx	0	GLUA56G	56	A		GLU	GLY	0.302056
USER	6cne_repx	0	GLUA56H	56	A		GLU	HIS	0.976301
USER	6cne_repx	0	GLUA56I	56	A		GLU	ILE	-0.630805
USER	6cne_repx	0	GLUA56K	56	A		GLU	LYS	0.560913
USER	6cne_repx	0	GLUA56L	56	A		GLU	LEU	-1.03737
USER	6cne_repx	0	GLUA56M	56	A		GLU	MET	-1.01106
USER	6cne_repx	0	GLUA56N	56	A		GLU	ASN	0.852402
USER	6cne_repx	0	GLUA56P	56	A		GLU	PRO	0.746729
USER	6cne_repx	0	GLUA56Q	56	A		GLU	GLN	0.607612
USER	6cne_repx	0	GLUA56R	56	A		GLU	ARG	0.664795
USER	6cne_repx	0	GLUA56S	56	A		GLU	SER	0.776115
USER	6cne_repx	0	GLUA56T	56	A		GLU	THR	0.981818
USER	6cne_repx	0	GLUA56V	56	A		GLU	VAL	-0.052823
USER	6cne_repx	0	GLUA56W	56	A		GLU	TRP	-0.12434
USER	6cne_repx	0	GLUA56Y	56	A		GLU	TYR	0.617879
USER	6cne_repx	0	GLYB1A	1	B		GLY	ALA	0.366588
USER	6cne_repx	0	GLYB1C	1	B		GLY	CYS	0.359182
USER	6cne_repx	0	GLYB1D	1	B		GLY	ASP	-0.33966
USER	6cne_repx	0	GLYB1E	1	B		GLY	GLU	-0.0111581
USER	6cne_repx	0	GLYB1F	1	B		GLY	PHE	0.509227
USER	6cne_repx	0	GLYB1H	1	B		GLY	HIS	0.939098
USER	6cne_repx	0	GLYB1I	1	B		GLY	ILE	0.36164
USER	6cne_repx	0	GLYB1K	1	B		GLY	LYS	0.546455
USER	6cne_repx	0	GLYB1L	1	B		GLY	LEU	0.346615
USER	6cne_repx	0	GLYB1M	1	B		GLY	MET	0.685814
USER	6cne_repx	0	GLYB1N	1	B		GLY	ASN	0.510348
USER	6cne_repx	0	GLYB1P	1	B		GLY	PRO	1.09342
USER	6cne_repx	0	GLYB1Q	1	B		GLY	GLN	0.270833
USER	6cne_repx	0	GLYB1R	1	B		GLY	ARG	0.44586
USER	6cne_repx	0	GLYB1S	1	B		GLY	SER	0.00934659
USER	6cne_repx	0	GLYB1T	1	B		GLY	THR	0.272322
USER	6cne_repx	0	GLYB1V	1	B		GLY	VAL	0.856214
USER	6cne_repx	0	GLYB1W	1	B		GLY	TRP	0.720607
USER	6cne_repx	0	GLYB1Y	1	B		GLY	TYR	0.479828
USER	6cne_repx	0	GLNB2A	2	B		GLN	ALA	0.223371
USER	6cne_repx	0	GLNB2C	2	B		GLN	CYS	0.15996
USER	6cne_repx	0	GLNB2D	2	B		GLN	ASP	0.686565
USER	6cne_repx	0	GLNB2E	2	B		GLN	GLU	0.029499
USER	6cne_repx	0	GLNB2F	2	B		GLN	PHE	-0.0378343
USER	6cne_repx	0	GLNB2G	2	B		GLN	GLY	0.555849
USER	6cne_repx	0	GLNB2H	2	B		GLN	HIS	0.551268
USER	6cne_repx	0	GLNB2I	2	B		GLN	ILE	-0.164083
USER	6cne_repx	0	GLNB2K	2	B		GLN	LYS	-0.308044
USER	6cne_repx	0	GLNB2L	2	B		GLN	LEU	-0.958676
USER	6cne_repx	0	GLNB2M	2	B		GLN	MET	-0.924093
USER	6cne_repx	0	GLNB2N	2	B		GLN	ASN	0.523561
USER	6cne_repx	0	GLNB2P	2	B		GLN	PRO	0.374676
USER	6cne_repx	0	GLNB2R	2	B		GLN	ARG	-0.264297
USER	6cne_repx	0	GLNB2S	2	B		GLN	SER	0.647604
USER	6cne_repx	0	GLNB2T	2	B		GLN	THR	0.213865
USER	6cne_repx	0	GLNB2V	2	B		GLN	VAL	0.0959342
USER	6cne_repx	0	GLNB2W	2	B		GLN	TRP	0.485294
USER	6cne_repx	0	GLNB2Y	2	B		GLN	TYR	0.0548512
USER	6cne_repx	0	TYRB3A	3	B		TYR	ALA	2.46729
USER	6cne_repx	0	TYRB3C	3	B		TYR	CYS	1.9069
USER	6cne_repx	0	TYRB3D	3	B		TYR	ASP	4.31238
USER	6cne_repx	0	TYRB3E	3	B		TYR	GLU	3.572
USER	6cne_repx	0	TYRB3F	3	B		TYR	PHE	-1.0053
USER	6cne_repx	0	TYRB3G	3	B		TYR	GLY	3.82825
USER	6cne_repx	0	TYRB3H	3	B		TYR	HIS	1.31279
USER	6cne_repx	0	TYRB3I	3	B		TYR	ILE	0.473068
USER	6cne_repx	0	TYRB3K	3	B		TYR	LYS	2.11617
USER	6cne_repx	0	TYRB3L	3	B		TYR	LEU	0.759713
USER	6cne_repx	0	TYRB3M	3	B		TYR	MET	0.0962154
USER	6cne_repx	0	TYRB3N	3	B		TYR	ASN	2.41145
USER	6cne_repx	0	TYRB3P	3	B		TYR	PRO	5.82907
USER	6cne_repx	0	TYRB3Q	3	B		TYR	GLN	2.54183
USER	6cne_repx	0	TYRB3R	3	B		TYR	ARG	2.68526
USER	6cne_repx	0	TYRB3S	3	B		TYR	SER	2.67791
USER	6cne_repx	0	TYRB3T	3	B		TYR	THR	2.68862
USER	6cne_repx	0	TYRB3V	3	B		TYR	VAL	0.392999
USER	6cne_repx	0	TYRB3W	3	B		TYR	TRP	-1.35361
USER	6cne_repx	0	LYSB4A	4	B		LYS	ALA	1.43872
USER	6cne_repx	0	LYSB4C	4	B		LYS	CYS	0.953484
USER	6cne_repx	0	LYSB4D	4	B		LYS	ASP	2.83579
USER	6cne_repx	0	LYSB4E	4	B		LYS	GLU	1.25386
USER	6cne_repx	0	LYSB4F	4	B		LYS	PHE	0.63318
USER	6cne_repx	0	LYSB4G	4	B		LYS	GLY	2.70623
USER	6cne_repx	0	LYSB4H	4	B		LYS	HIS	1.27504
USER	6cne_repx	0	LYSB4I	4	B		LYS	ILE	0.0291677
USER	6cne_repx	0	LYSB4L	4	B		LYS	LEU	-0.446768
USER	6cne_repx	0	LYSB4M	4	B		LYS	MET	0.151484
USER	6cne_repx	0	LYSB4N	4	B		LYS	ASN	1.50828
USER	6cne_repx	0	LYSB4P	4	B		LYS	PRO	3.77381
USER	6cne_repx	0	LYSB4Q	4	B		LYS	GLN	0.532024
USER	6cne_repx	0	LYSB4R	4	B		LYS	ARG	0.712762
USER	6cne_repx	0	LYSB4S	4	B		LYS	SER	1.94065
USER	6cne_repx	0	LYSB4T	4	B		LYS	THR	1.34342
USER	6cne_repx	0	LYSB4V	4	B		LYS	VAL	0.18034
USER	6cne_repx	0	LYSB4W	4	B		LYS	TRP	0.81889
USER	6cne_repx	0	LYSB4Y	4	B		LYS	TYR	0.283132
USER	6cne_repx	0	METB5A	5	B		MET	ALA	3.48338
USER	6cne_repx	0	METB5C	5	B		MET	CYS	2.93357
USER	6cne_repx	0	METB5D	5	B		MET	ASP	5.25903
USER	6cne_repx	0	METB5E	5	B		MET	GLU	3.28229
USER	6cne_repx	0	METB5F	5	B		MET	PHE	10.6063
USER	6cne_repx	0	METB5G	5	B		MET	GLY	5.03812
USER	6cne_repx	0	METB5H	5	B		MET	HIS	5.64138
USER	6cne_repx	0	METB5I	5	B		MET	ILE	2.12122
USER	6cne_repx	0	METB5K	5	B		MET	LYS	3.16258
USER	6cne_repx	0	METB5L	5	B		MET	LEU	-0.468994
USER	6cne_repx	0	METB5N	5	B		MET	ASN	3.99925
USER	6cne_repx	0	METB5P	5	B		MET	PRO	9.12762
USER	6cne_repx	0	METB5Q	5	B		MET	GLN	2.4569
USER	6cne_repx	0	METB5R	5	B		MET	ARG	3.94276
USER	6cne_repx	0	METB5S	5	B		MET	SER	4.99955
USER	6cne_repx	0	METB5T	5	B		MET	THR	3.40565
USER	6cne_repx	0	METB5V	5	B		MET	VAL	4.72587
USER	6cne_repx	0	METB5W	5	B		MET	TRP	12.3879
USER	6cne_repx	0	METB5Y	5	B		MET	TYR	18.1677
USER	6cne_repx	0	ILEB6A	6	B		ILE	ALA	2.2027
USER	6cne_repx	0	ILEB6C	6	B		ILE	CYS	1.61755
USER	6cne_repx	0	ILEB6D	6	B		ILE	ASP	2.38525
USER	6cne_repx	0	ILEB6E	6	B		ILE	GLU	1.45032
USER	6cne_repx	0	ILEB6F	6	B		ILE	PHE	0.618985
USER	6cne_repx	0	ILEB6G	6	B		ILE	GLY	3.22438
USER	6cne_repx	0	ILEB6H	6	B		ILE	HIS	1.75825
USER	6cne_repx	0	ILEB6K	6	B		ILE	LYS	0.65976
USER	6cne_repx	0	ILEB6L	6	B		ILE	LEU	0.177962
USER	6cne_repx	0	ILEB6M	6	B		ILE	MET	0.568499
USER	6cne_repx	0	ILEB6N	6	B		ILE	ASN	1.34631
USER	6cne_repx	0	ILEB6P	6	B		ILE	PRO	3.18075
USER	6cne_repx	0	ILEB6Q	6	B		ILE	GLN	1.459
USER	6cne_repx	0	ILEB6R	6	B		ILE	ARG	1.02707
USER	6cne_repx	0	ILEB6S	6	B		ILE	SER	2.53301
USER	6cne_repx	0	ILEB6T	6	B		ILE	THR	1.86592
USER	6cne_repx	0	ILEB6V	6	B		ILE	VAL	0.913503
USER	6cne_repx	0	ILEB6W	6	B		ILE	TRP	0.948008
USER	6cne_repx	0	ILEB6Y	6	B		ILE	TYR	0.988966
USER	6cne_repx	0	LEUB7A	7	B		LEU	ALA	3.58643
USER	6cne_repx	0	LEUB7C	7	B		LEU	CYS	2.7032
USER	6cne_repx	0	LEUB7D	7	B		LEU	ASP	4.64846
USER	6cne_repx	0	LEUB7E	7	B		LEU	GLU	3.31954
USER	6cne_repx	0	LEUB7F	7	B		LEU	PHE	3.04769
USER	6cne_repx	0	LEUB7G	7	B		LEU	GLY	5.4971
USER	6cne_repx	0	LEUB7H	7	B		LEU	HIS	5.18376
USER	6cne_repx	0	LEUB7I	7	B		LEU	ILE	0.340451
USER	6cne_repx	0	LEUB7K	7	B		LEU	LYS	3.67103
USER	6cne_repx	0	LEUB7M	7	B		LEU	MET	-0.794303
USER	6cne_repx	0	LEUB7N	7	B		LEU	ASN	3.12509
USER	6cne_repx	0	LEUB7P	7	B		LEU	PRO	5.44942
USER	6cne_repx	0	LEUB7Q	7	B		LEU	GLN	3.62526
USER	6cne_repx	0	LEUB7R	7	B		LEU	ARG	4.20726
USER	6cne_repx	0	LEUB7S	7	B		LEU	SER	4.69058
USER	6cne_repx	0	LEUB7T	7	B		LEU	THR	3.63406
USER	6cne_repx	0	LEUB7V	7	B		LEU	VAL	1.55675
USER	6cne_repx	0	LEUB7W	7	B		LEU	TRP	6.96432
USER	6cne_repx	0	LEUB7Y	7	B		LEU	TYR	2.65656
USER	6cne_repx	0	ASNB8A	8	B		ASN	ALA	-0.0542325
USER	6cne_repx	0	ASNB8C	8	B		ASN	CYS	0.18643
USER	6cne_repx	0	ASNB8D	8	B		ASN	ASP	0.478284
USER	6cne_repx	0	ASNB8E	8	B		ASN	GLU	0.395499
USER	6cne_repx	0	ASNB8F	8	B		ASN	PHE	-0.363837
USER	6cne_repx	0	ASNB8G	8	B		ASN	GLY	0.935449
USER	6cne_repx	0	ASNB8H	8	B		ASN	HIS	0.12586
USER	6cne_repx	0	ASNB8I	8	B		ASN	ILE	-0.922215
USER	6cne_repx	0	ASNB8K	8	B		ASN	LYS	-0.636789
USER	6cne_repx	0	ASNB8L	8	B		ASN	LEU	-0.807837
USER	6cne_repx	0	ASNB8M	8	B		ASN	MET	-0.63369
USER	6cne_repx	0	ASNB8P	8	B		ASN	PRO	4.9852
USER	6cne_repx	0	ASNB8Q	8	B		ASN	GLN	0.228741
USER	6cne_repx	0	ASNB8R	8	B		ASN	ARG	-2.16652
USER	6cne_repx	0	ASNB8S	8	B		ASN	SER	0.976518
USER	6cne_repx	0	ASNB8T	8	B		ASN	THR	0.680797
USER	6cne_repx	0	ASNB8V	8	B		ASN	VAL	-0.036438
USER	6cne_repx	0	ASNB8W	8	B		ASN	TRP	-0.468212
USER	6cne_repx	0	ASNB8Y	8	B		ASN	TYR	0.0476273
USER	6cne_repx	0	GLYB9A	9	B		GLY	ALA	0.0206608
USER	6cne_repx	0	GLYB9C	9	B		GLY	CYS	3.07899
USER	6cne_repx	0	GLYB9D	9	B		GLY	ASP	5.20924
USER	6cne_repx	0	GLYB9E	9	B		GLY	GLU	9.36255
USER	6cne_repx	0	GLYB9F	9	B		GLY	PHE	16.0805
USER	6cne_repx	0	GLYB9H	9	B		GLY	HIS	8.65898
USER	6cne_repx	0	GLYB9I	9	B		GLY	ILE	3.74793
USER	6cne_repx	0	GLYB9K	9	B		GLY	LYS	3.53906
USER	6cne_repx	0	GLYB9L	9	B		GLY	LEU	3.22337
USER	6cne_repx	0	GLYB9M	9	B		GLY	MET	1.6931
USER	6cne_repx	0	GLYB9N	9	B		GLY	ASN	4.6369
USER	6cne_repx	0	GLYB9P	9	B		GLY	PRO	3.79332
USER	6cne_repx	0	GLYB9Q	9	B		GLY	GLN	7.44052
USER	6cne_repx	0	GLYB9R	9	B		GLY	ARG	5.80842
USER	6cne_repx	0	GLYB9S	9	B		GLY	SER	0.661422
USER	6cne_repx	0	GLYB9T	9	B		GLY	THR	2.79875
USER	6cne_repx	0	GLYB9V	9	B		GLY	VAL	2.41579
USER	6cne_repx	0	GLYB9W	9	B		GLY	TRP	8.55044
USER	6cne_repx	0	GLYB9Y	9	B		GLY	TYR	15.8167
USER	6cne_repx	0	LYSB10A	10	B		LYS	ALA	0.158265
USER	6cne_repx	0	LYSB10C	10	B		LYS	CYS	0.851074
USER	6cne_repx	0	LYSB10D	10	B		LYS	ASP	0.938925
USER	6cne_repx	0	LYSB10E	10	B		LYS	GLU	0.638009
USER	6cne_repx	0	LYSB10F	10	B		LYS	PHE	0.650528
USER	6cne_repx	0	LYSB10G	10	B		LYS	GLY	0.701647
USER	6cne_repx	0	LYSB10H	10	B		LYS	HIS	0.86955
USER	6cne_repx	0	LYSB10I	10	B		LYS	ILE	0.34203
USER	6cne_repx	0	LYSB10L	10	B		LYS	LEU	0.485821
USER	6cne_repx	0	LYSB10M	10	B		LYS	MET	0.538187
USER	6cne_repx	0	LYSB10N	10	B		LYS	ASN	0.738142
USER	6cne_repx	0	LYSB10P	10	B		LYS	PRO	-0.195727
USER	6cne_repx	0	LYSB10Q	10	B		LYS	GLN	-0.341427
USER	6cne_repx	0	LYSB10R	10	B		LYS	ARG	-0.130714
USER	6cne_repx	0	LYSB10S	10	B		LYS	SER	-0.157937
USER	6cne_repx	0	LYSB10T	10	B		LYS	THR	-0.299775
USER	6cne_repx	0	LYSB10V	10	B		LYS	VAL	0.777691
USER	6cne_repx	0	LYSB10W	10	B		LYS	TRP	0.816543
USER	6cne_repx	0	LYSB10Y	10	B		LYS	TYR	0.657332
USER	6cne_repx	0	THRB11A	11	B		THR	ALA	0.215975
USER	6cne_repx	0	THRB11C	11	B		THR	CYS	0.0871711
USER	6cne_repx	0	THRB11D	11	B		THR	ASP	0.328737
USER	6cne_repx	0	THRB11E	11	B		THR	GLU	-0.0177336
USER	6cne_repx	0	THRB11F	11	B		THR	PHE	-0.81166
USER	6cne_repx	0	THRB11G	11	B		THR	GLY	0.215186
USER	6cne_repx	0	THRB11H	11	B		THR	HIS	-1.0453
USER	6cne_repx	0	THRB11I	11	B		THR	ILE	-0.366953
USER	6cne_repx	0	THRB11K	11	B		THR	LYS	-1.25558
USER	6cne_repx	0	THRB11L	11	B		THR	LEU	-0.164017
USER	6cne_repx	0	THRB11M	11	B		THR	MET	-0.37207
USER	6cne_repx	0	THRB11N	11	B		THR	ASN	0.0033742
USER	6cne_repx	0	THRB11P	11	B		THR	PRO	2.2663
USER	6cne_repx	0	THRB11Q	11	B		THR	GLN	-1.02706
USER	6cne_repx	0	THRB11R	11	B		THR	ARG	-1.30749
USER	6cne_repx	0	THRB11S	11	B		THR	SER	0.0657213
USER	6cne_repx	0	THRB11V	11	B		THR	VAL	-0.00641832
USER	6cne_repx	0	THRB11W	11	B		THR	TRP	-0.235547
USER	6cne_repx	0	THRB11Y	11	B		THR	TYR	-0.620868
USER	6cne_repx	0	LEUB12A	12	B		LEU	ALA	1.9382
USER	6cne_repx	0	LEUB12C	12	B		LEU	CYS	1.67733
USER	6cne_repx	0	LEUB12D	12	B		LEU	ASP	2.45361
USER	6cne_repx	0	LEUB12E	12	B		LEU	GLU	2.06537
USER	6cne_repx	0	LEUB12F	12	B		LEU	PHE	0.881349
USER	6cne_repx	0	LEUB12G	12	B		LEU	GLY	2.71601
USER	6cne_repx	0	LEUB12H	12	B		LEU	HIS	1.24823
USER	6cne_repx	0	LEUB12I	12	B		LEU	ILE	1.01565
USER	6cne_repx	0	LEUB12K	12	B		LEU	LYS	0.666574
USER	6cne_repx	0	LEUB12M	12	B		LEU	MET	-0.352575
USER	6cne_repx	0	LEUB12N	12	B		LEU	ASN	2.0207
USER	6cne_repx	0	LEUB12P	12	B		LEU	PRO	3.60179
USER	6cne_repx	0	LEUB12Q	12	B		LEU	GLN	1.46505
USER	6cne_repx	0	LEUB12R	12	B		LEU	ARG	0.976297
USER	6cne_repx	0	LEUB12S	12	B		LEU	SER	2.08167
USER	6cne_repx	0	LEUB12T	12	B		LEU	THR	1.56735
USER	6cne_repx	0	LEUB12V	12	B		LEU	VAL	1.50352
USER	6cne_repx	0	LEUB12W	12	B		LEU	TRP	1.43619
USER	6cne_repx	0	LEUB12Y	12	B		LEU	TYR	0.603225
USER	6cne_repx	0	LYSB13A	13	B		LYS	ALA	0.965416
USER	6cne_repx	0	LYSB13C	13	B		LYS	CYS	0.732947
USER	6cne_repx	0	LYSB13D	13	B		LYS	ASP	1.72121
USER	6cne_repx	0	LYSB13E	13	B		LYS	GLU	1.20726
USER	6cne_repx	0	LYSB13F	13	B		LYS	PHE	0.867689
USER	6cne_repx	0	LYSB13G	13	B		LYS	GLY	1.32738
USER	6cne_repx	0	LYSB13H	13	B		LYS	HIS	1.38498
USER	6cne_repx	0	LYSB13I	13	B		LYS	ILE	0.822902
USER	6cne_repx	0	LYSB13L	13	B		LYS	LEU	0.714925
USER	6cne_repx	0	LYSB13M	13	B		LYS	MET	0.399693
USER	6cne_repx	0	LYSB13N	13	B		LYS	ASN	1.40733
USER	6cne_repx	0	LYSB13P	13	B		LYS	PRO	2.17162
USER	6cne_repx	0	LYSB13Q	13	B		LYS	GLN	0.358733
USER	6cne_repx	0	LYSB13R	13	B		LYS	ARG	-0.509701
USER	6cne_repx	0	LYSB13S	13	B		LYS	SER	1.05622
USER	6cne_repx	0	LYSB13T	13	B		LYS	THR	0.893374
USER	6cne_repx	0	LYSB13V	13	B		LYS	VAL	0.822797
USER	6cne_repx	0	LYSB13W	13	B		LYS	TRP	1.26302
USER	6cne_repx	0	LYSB13Y	13	B		LYS	TYR	1.145
USER	6cne_repx	0	GLYB14A	14	B		GLY	ALA	3.05057
USER	6cne_repx	0	GLYB14C	14	B		GLY	CYS	3.02732
USER	6cne_repx	0	GLYB14D	14	B		GLY	ASP	2.84025
USER	6cne_repx	0	GLYB14E	14	B		GLY	GLU	3.45969
USER	6cne_repx	0	GLYB14F	14	B		GLY	PHE	3.38692
USER	6cne_repx	0	GLYB14H	14	B		GLY	HIS	3.73709
USER	6cne_repx	0	GLYB14I	14	B		GLY	ILE	4.9633
USER	6cne_repx	0	GLYB14K	14	B		GLY	LYS	3.51716
USER	6cne_repx	0	GLYB14L	14	B		GLY	LEU	3.51644
USER	6cne_repx	0	GLYB14M	14	B		GLY	MET	3.14485
USER	6cne_repx	0	GLYB14N	14	B		GLY	ASN	3.69988
USER	6cne_repx	0	GLYB14P	14	B		GLY	PRO	6.16481
USER	6cne_repx	0	GLYB14Q	14	B		GLY	GLN	3.53636
USER	6cne_repx	0	GLYB14R	14	B		GLY	ARG	3.26961
USER	6cne_repx	0	GLYB14S	14	B		GLY	SER	3.54501
USER	6cne_repx	0	GLYB14T	14	B		GLY	THR	4.76933
USER	6cne_repx	0	GLYB14V	14	B		GLY	VAL	5.1099
USER	6cne_repx	0	GLYB14W	14	B		GLY	TRP	3.59094
USER	6cne_repx	0	GLYB14Y	14	B		GLY	TYR	3.59613
USER	6cne_repx	0	GLUB15A	15	B		GLU	ALA	0.430945
USER	6cne_repx	0	GLUB15C	15	B		GLU	CYS	0.0975668
USER	6cne_repx	0	GLUB15D	15	B		GLU	ASP	0.89466
USER	6cne_repx	0	GLUB15F	15	B		GLU	PHE	-0.249241
USER	6cne_repx	0	GLUB15G	15	B		GLU	GLY	0.925528
USER	6cne_repx	0	GLUB15H	15	B		GLU	HIS	0.302387
USER	6cne_repx	0	GLUB15I	15	B		GLU	ILE	-0.999691
USER	6cne_repx	0	GLUB15K	15	B		GLU	LYS	-0.145559
USER	6cne_repx	0	GLUB15L	15	B		GLU	LEU	-0.755512
USER	6cne_repx	0	GLUB15M	15	B		GLU	MET	-0.562905
USER	6cne_repx	0	GLUB15N	15	B		GLU	ASN	0.835347
USER	6cne_repx	0	GLUB15P	15	B		GLU	PRO	2.12564
USER	6cne_repx	0	GLUB15Q	15	B		GLU	GLN	-0.0758045
USER	6cne_repx	0	GLUB15R	15	B		GLU	ARG	0.0765073
USER	6cne_repx	0	GLUB15S	15	B		GLU	SER	0.733131
USER	6cne_repx	0	GLUB15T	15	B		GLU	THR	-0.184336
USER	6cne_repx	0	GLUB15V	15	B		GLU	VAL	-0.693809
USER	6cne_repx	0	GLUB15W	15	B		GLU	TRP	0.287393
USER	6cne_repx	0	GLUB15Y	15	B		GLU	TYR	-0.107894
USER	6cne_repx	0	THRB16A	16	B		THR	ALA	-0.629404
USER	6cne_repx	0	THRB16C	16	B		THR	CYS	-0.594549
USER	6cne_repx	0	THRB16D	16	B		THR	ASP	-0.257598
USER	6cne_repx	0	THRB16E	16	B		THR	GLU	-0.509138
USER	6cne_repx	0	THRB16F	16	B		THR	PHE	-1.53539
USER	6cne_repx	0	THRB16G	16	B		THR	GLY	0.28291
USER	6cne_repx	0	THRB16H	16	B		THR	HIS	-0.68992
USER	6cne_repx	0	THRB16I	16	B		THR	ILE	-1.03371
USER	6cne_repx	0	THRB16K	16	B		THR	LYS	-1.59281
USER	6cne_repx	0	THRB16L	16	B		THR	LEU	-1.43134
USER	6cne_repx	0	THRB16M	16	B		THR	MET	-2.19595
USER	6cne_repx	0	THRB16N	16	B		THR	ASN	-0.279671
USER	6cne_repx	0	THRB16P	16	B		THR	PRO	1.9736
USER	6cne_repx	0	THRB16Q	16	B		THR	GLN	-1.10746
USER	6cne_repx	0	THRB16R	16	B		THR	ARG	-1.32955
USER	6cne_repx	0	THRB16S	16	B		THR	SER	-0.15203
USER	6cne_repx	0	THRB16V	16	B		THR	VAL	-1.0896
USER	6cne_repx	0	THRB16W	16	B		THR	TRP	-2.0898
USER	6cne_repx	0	THRB16Y	16	B		THR	TYR	-1.56175
USER	6cne_repx	0	THRB17A	17	B		THR	ALA	0.450554
USER	6cne_repx	0	THRB17C	17	B		THR	CYS	-0.0154692
USER	6cne_repx	0	THRB17D	17	B		THR	ASP	0.795489
USER	6cne_repx	0	THRB17E	17	B		THR	GLU	-0.0921917
USER	6cne_repx	0	THRB17F	17	B		THR	PHE	-0.171318
USER	6cne_repx	0	THRB17G	17	B		THR	GLY	0.59072
USER	6cne_repx	0	THRB17H	17	B		THR	HIS	0.584993
USER	6cne_repx	0	THRB17I	17	B		THR	ILE	-0.215677
USER	6cne_repx	0	THRB17K	17	B		THR	LYS	-0.301104
USER	6cne_repx	0	THRB17L	17	B		THR	LEU	-0.743107
USER	6cne_repx	0	THRB17M	17	B		THR	MET	-0.668468
USER	6cne_repx	0	THRB17N	17	B		THR	ASN	0.806345
USER	6cne_repx	0	THRB17P	17	B		THR	PRO	1.83921
USER	6cne_repx	0	THRB17Q	17	B		THR	GLN	-0.031949
USER	6cne_repx	0	THRB17R	17	B		THR	ARG	-0.0750061
USER	6cne_repx	0	THRB17S	17	B		THR	SER	0.550552
USER	6cne_repx	0	THRB17V	17	B		THR	VAL	-0.0607141
USER	6cne_repx	0	THRB17W	17	B		THR	TRP	0.220271
USER	6cne_repx	0	THRB17Y	17	B		THR	TYR	-0.266987
USER	6cne_repx	0	THRB18A	18	B		THR	ALA	0.781002
USER	6cne_repx	0	THRB18C	18	B		THR	CYS	0.0401338
USER	6cne_repx	0	THRB18D	18	B		THR	ASP	1.51931
USER	6cne_repx	0	THRB18E	18	B		THR	GLU	0.741696
USER	6cne_repx	0	THRB18F	18	B		THR	PHE	-0.88874
USER	6cne_repx	0	THRB18G	18	B		THR	GLY	1.61046
USER	6cne_repx	0	THRB18H	18	B		THR	HIS	0.485308
USER	6cne_repx	0	THRB18I	18	B		THR	ILE	-0.876746
USER	6cne_repx	0	THRB18K	18	B		THR	LYS	0.0559339
USER	6cne_repx	0	THRB18L	18	B		THR	LEU	0.373761
USER	6cne_repx	0	THRB18M	18	B		THR	MET	-0.239862
USER	6cne_repx	0	THRB18N	18	B		THR	ASN	1.11422
USER	6cne_repx	0	THRB18P	18	B		THR	PRO	8.95112
USER	6cne_repx	0	THRB18Q	18	B		THR	GLN	0.694579
USER	6cne_repx	0	THRB18R	18	B		THR	ARG	0.243427
USER	6cne_repx	0	THRB18S	18	B		THR	SER	1.23809
USER	6cne_repx	0	THRB18V	18	B		THR	VAL	-0.863811
USER	6cne_repx	0	THRB18W	18	B		THR	TRP	0.393123
USER	6cne_repx	0	THRB18Y	18	B		THR	TYR	-0.561857
USER	6cne_repx	0	GLUB19A	19	B		GLU	ALA	0.56008
USER	6cne_repx	0	GLUB19C	19	B		GLU	CYS	0.298699
USER	6cne_repx	0	GLUB19D	19	B		GLU	ASP	0.424812
USER	6cne_repx	0	GLUB19F	19	B		GLU	PHE	-0.0942389
USER	6cne_repx	0	GLUB19G	19	B		GLU	GLY	0.843976
USER	6cne_repx	0	GLUB19H	19	B		GLU	HIS	0.559385
USER	6cne_repx	0	GLUB19I	19	B		GLU	ILE	0.244006
USER	6cne_repx	0	GLUB19K	19	B		GLU	LYS	0.0630523
USER	6cne_repx	0	GLUB19L	19	B		GLU	LEU	-0.286507
USER	6cne_repx	0	GLUB19M	19	B		GLU	MET	-0.300386
USER	6cne_repx	0	GLUB19N	19	B		GLU	ASN	0.396796
USER	6cne_repx	0	GLUB19P	19	B		GLU	PRO	0.218438
USER	6cne_repx	0	GLUB19Q	19	B		GLU	GLN	0.174947
USER	6cne_repx	0	GLUB19R	19	B		GLU	ARG	0.46167
USER	6cne_repx	0	GLUB19S	19	B		GLU	SER	0.431326
USER	6cne_repx	0	GLUB19T	19	B		GLU	THR	0.486781
USER	6cne_repx	0	GLUB19V	19	B		GLU	VAL	0.471659
USER	6cne_repx	0	GLUB19W	19	B		GLU	TRP	0.104319
USER	6cne_repx	0	GLUB19Y	19	B		GLU	TYR	-0.0920132
USER	6cne_repx	0	ALAB20C	20	B		ALA	CYS	-0.0159597
USER	6cne_repx	0	ALAB20D	20	B		ALA	ASP	2.10018
USER	6cne_repx	0	ALAB20E	20	B		ALA	GLU	0.978658
USER	6cne_repx	0	ALAB20F	20	B		ALA	PHE	5.51408
USER	6cne_repx	0	ALAB20G	20	B		ALA	GLY	1.30845
USER	6cne_repx	0	ALAB20H	20	B		ALA	HIS	6.30532
USER	6cne_repx	0	ALAB20I	20	B		ALA	ILE	1.76643
USER	6cne_repx	0	ALAB20K	20	B		ALA	LYS	0.759448
USER	6cne_repx	0	ALAB20L	20	B		ALA	LEU	-0.313053
USER	6cne_repx	0	ALAB20M	20	B		ALA	MET	-0.799901
USER	6cne_repx	0	ALAB20N	20	B		ALA	ASN	1.13696
USER	6cne_repx	0	ALAB20P	20	B		ALA	PRO	5.90131
USER	6cne_repx	0	ALAB20Q	20	B		ALA	GLN	0.855892
USER	6cne_repx	0	ALAB20R	20	B		ALA	ARG	0.538053
USER	6cne_repx	0	ALAB20S	20	B		ALA	SER	0.672396
USER	6cne_repx	0	ALAB20T	20	B		ALA	THR	0.301165
USER	6cne_repx	0	ALAB20V	20	B		ALA	VAL	1.32948
USER	6cne_repx	0	ALAB20W	20	B		ALA	TRP	8.16719
USER	6cne_repx	0	ALAB20Y	20	B		ALA	TYR	12.7497
USER	6cne_repx	0	VALB21A	21	B		VAL	ALA	-0.0867483
USER	6cne_repx	0	VALB21C	21	B		VAL	CYS	0.0279207
USER	6cne_repx	0	VALB21D	21	B		VAL	ASP	0.0400533
USER	6cne_repx	0	VALB21E	21	B		VAL	GLU	-0.0325735
USER	6cne_repx	0	VALB21F	21	B		VAL	PHE	0.136062
USER	6cne_repx	0	VALB21G	21	B		VAL	GLY	0.28641
USER	6cne_repx	0	VALB21H	21	B		VAL	HIS	0.37933
USER	6cne_repx	0	VALB21I	21	B		VAL	ILE	-0.107226
USER	6cne_repx	0	VALB21K	21	B		VAL	LYS	-0.600275
USER	6cne_repx	0	VALB21L	21	B		VAL	LEU	-0.43262
USER	6cne_repx	0	VALB21M	21	B		VAL	MET	-0.356185
USER	6cne_repx	0	VALB21N	21	B		VAL	ASN	0.219582
USER	6cne_repx	0	VALB21P	21	B		VAL	PRO	-1.19624
USER	6cne_repx	0	VALB21Q	21	B		VAL	GLN	-0.73397
USER	6cne_repx	0	VALB21R	21	B		VAL	ARG	-0.689546
USER	6cne_repx	0	VALB21S	21	B		VAL	SER	0.241781
USER	6cne_repx	0	VALB21T	21	B		VAL	THR	0.26153
USER	6cne_repx	0	VALB21W	21	B		VAL	TRP	-0.0591117
USER	6cne_repx	0	VALB21Y	21	B		VAL	TYR	0.140976
USER	6cne_repx	0	ASPB22A	22	B		ASP	ALA	4.56995
USER	6cne_repx	0	ASPB22C	22	B		ASP	CYS	4.06341
USER	6cne_repx	0	ASPB22E	22	B		ASP	GLU	1.31372
USER	6cne_repx	0	ASPB22F	22	B		ASP	PHE	4.11829
USER	6cne_repx	0	ASPB22G	22	B		ASP	GLY	3.848
USER	6cne_repx	0	ASPB22H	22	B		ASP	HIS	5.34924
USER	6cne_repx	0	ASPB22I	22	B		ASP	ILE	5.5731
USER	6cne_repx	0	ASPB22K	22	B		ASP	LYS	3.87467
USER	6cne_repx	0	ASPB22L	22	B		ASP	LEU	4.16943
USER	6cne_repx	0	ASPB22M	22	B		ASP	MET	3.82994
USER	6cne_repx	0	ASPB22N	22	B		ASP	ASN	2.37493
USER	6cne_repx	0	ASPB22P	22	B		ASP	PRO	5.95142
USER	6cne_repx	0	ASPB22Q	22	B		ASP	GLN	3.94859
USER	6cne_repx	0	ASPB22R	22	B		ASP	ARG	4.89269
USER	6cne_repx	0	ASPB22S	22	B		ASP	SER	3.38839
USER	6cne_repx	0	ASPB22T	22	B		ASP	THR	4.02259
USER	6cne_repx	0	ASPB22V	22	B		ASP	VAL	5.79038
USER	6cne_repx	0	ASPB22W	22	B		ASP	TRP	4.83048
USER	6cne_repx	0	ASPB22Y	22	B		ASP	TYR	4.03274
USER	6cne_repx	0	ALAB23C	23	B		ALA	CYS	-0.251714
USER	6cne_repx	0	ALAB23D	23	B		ALA	ASP	-0.0838068
USER	6cne_repx	0	ALAB23E	23	B		ALA	GLU	-0.0961518
USER	6cne_repx	0	ALAB23F	23	B		ALA	PHE	-0.0698812
USER	6cne_repx	0	ALAB23G	23	B		ALA	GLY	1.30324
USER	6cne_repx	0	ALAB23H	23	B		ALA	HIS	0.621153
USER	6cne_repx	0	ALAB23I	23	B		ALA	ILE	0.227831
USER	6cne_repx	0	ALAB23K	23	B		ALA	LYS	-0.304546
USER	6cne_repx	0	ALAB23L	23	B		ALA	LEU	-0.750181
USER	6cne_repx	0	ALAB23M	23	B		ALA	MET	-0.683197
USER	6cne_repx	0	ALAB23N	23	B		ALA	ASN	0.132362
USER	6cne_repx	0	ALAB23P	23	B		ALA	PRO	-1.49262
USER	6cne_repx	0	ALAB23Q	23	B		ALA	GLN	-0.0930472
USER	6cne_repx	0	ALAB23R	23	B		ALA	ARG	-0.231016
USER	6cne_repx	0	ALAB23S	23	B		ALA	SER	0.348712
USER	6cne_repx	0	ALAB23T	23	B		ALA	THR	0.240601
USER	6cne_repx	0	ALAB23V	23	B		ALA	VAL	0.545757
USER	6cne_repx	0	ALAB23W	23	B		ALA	TRP	-0.165031
USER	6cne_repx	0	ALAB23Y	23	B		ALA	TYR	-0.061774
USER	6cne_repx	0	ALAB24C	24	B		ALA	CYS	0.71725
USER	6cne_repx	0	ALAB24D	24	B		ALA	ASP	0.112929
USER	6cne_repx	0	ALAB24E	24	B		ALA	GLU	-0.59422
USER	6cne_repx	0	ALAB24F	24	B		ALA	PHE	0.194504
USER	6cne_repx	0	ALAB24G	24	B		ALA	GLY	0.561332
USER	6cne_repx	0	ALAB24H	24	B		ALA	HIS	0.526914
USER	6cne_repx	0	ALAB24I	24	B		ALA	ILE	0.075173
USER	6cne_repx	0	ALAB24K	24	B		ALA	LYS	0.0976396
USER	6cne_repx	0	ALAB24L	24	B		ALA	LEU	0.120488
USER	6cne_repx	0	ALAB24M	24	B		ALA	MET	0.0188758
USER	6cne_repx	0	ALAB24N	24	B		ALA	ASN	0.488965
USER	6cne_repx	0	ALAB24P	24	B		ALA	PRO	-1.35259
USER	6cne_repx	0	ALAB24Q	24	B		ALA	GLN	-0.31123
USER	6cne_repx	0	ALAB24R	24	B		ALA	ARG	0.251018
USER	6cne_repx	0	ALAB24S	24	B		ALA	SER	0.426758
USER	6cne_repx	0	ALAB24T	24	B		ALA	THR	0.470729
USER	6cne_repx	0	ALAB24V	24	B		ALA	VAL	0.455637
USER	6cne_repx	0	ALAB24W	24	B		ALA	TRP	0.344531
USER	6cne_repx	0	ALAB24Y	24	B		ALA	TYR	0.262776
USER	6cne_repx	0	THRB25A	25	B		THR	ALA	0.0965405
USER	6cne_repx	0	THRB25C	25	B		THR	CYS	0.689948
USER	6cne_repx	0	THRB25D	25	B		THR	ASP	0.891
USER	6cne_repx	0	THRB25E	25	B		THR	GLU	0.24588
USER	6cne_repx	0	THRB25F	25	B		THR	PHE	-0.51092
USER	6cne_repx	0	THRB25G	25	B		THR	GLY	1.27556
USER	6cne_repx	0	THRB25H	25	B		THR	HIS	0.146041
USER	6cne_repx	0	THRB25I	25	B		THR	ILE	-0.332508
USER	6cne_repx	0	THRB25K	25	B		THR	LYS	-0.353962
USER	6cne_repx	0	THRB25L	25	B		THR	LEU	-0.577581
USER	6cne_repx	0	THRB25M	25	B		THR	MET	-0.119226
USER	6cne_repx	0	THRB25N	25	B		THR	ASN	0.047253
USER	6cne_repx	0	THRB25P	25	B		THR	PRO	0.236023
USER	6cne_repx	0	THRB25Q	25	B		THR	GLN	-0.411776
USER	6cne_repx	0	THRB25R	25	B		THR	ARG	-0.102315
USER	6cne_repx	0	THRB25S	25	B		THR	SER	0.297136
USER	6cne_repx	0	THRB25V	25	B		THR	VAL	0.253988
USER	6cne_repx	0	THRB25W	25	B		THR	TRP	-0.163841
USER	6cne_repx	0	THRB25Y	25	B		THR	TYR	-0.420182
USER	6cne_repx	0	ALAB26C	26	B		ALA	CYS	4.83047
USER	6cne_repx	0	ALAB26D	26	B		ALA	ASP	7.32244
USER	6cne_repx	0	ALAB26E	26	B		ALA	GLU	12.6745
USER	6cne_repx	0	ALAB26F	26	B		ALA	PHE	31.8124
USER	6cne_repx	0	ALAB26G	26	B		ALA	GLY	1.98212
USER	6cne_repx	0	ALAB26H	26	B		ALA	HIS	29.2764
USER	6cne_repx	0	ALAB26I	26	B		ALA	ILE	8.35163
USER	6cne_repx	0	ALAB26K	26	B		ALA	LYS	10.0043
USER	6cne_repx	0	ALAB26L	26	B		ALA	LEU	7.77599
USER	6cne_repx	0	ALAB26M	26	B		ALA	MET	9.57489
USER	6cne_repx	0	ALAB26N	26	B		ALA	ASN	8.39327
USER	6cne_repx	0	ALAB26P	26	B		ALA	PRO	5.62634
USER	6cne_repx	0	ALAB26Q	26	B		ALA	GLN	12.623
USER	6cne_repx	0	ALAB26R	26	B		ALA	ARG	13.6842
USER	6cne_repx	0	ALAB26S	26	B		ALA	SER	1.28488
USER	6cne_repx	0	ALAB26T	26	B		ALA	THR	5.13081
USER	6cne_repx	0	ALAB26V	26	B		ALA	VAL	4.75007
USER	6cne_repx	0	ALAB26W	26	B		ALA	TRP	45.7427
USER	6cne_repx	0	ALAB26Y	26	B		ALA	TYR	27.6841
USER	6cne_repx	0	GLUB27A	27	B		GLU	ALA	0.397685
USER	6cne_repx	0	GLUB27C	27	B		GLU	CYS	0.982303
USER	6cne_repx	0	GLUB27D	27	B		GLU	ASP	1.33451
USER	6cne_repx	0	GLUB27F	27	B		GLU	PHE	-0.734019
USER	6cne_repx	0	GLUB27G	27	B		GLU	GLY	1.53831
USER	6cne_repx	0	GLUB27H	27	B		GLU	HIS	0.683125
USER	6cne_repx	0	GLUB27I	27	B		GLU	ILE	1.22044
USER	6cne_repx	0	GLUB27K	27	B		GLU	LYS	-0.0395712
USER	6cne_repx	0	GLUB27L	27	B		GLU	LEU	-0.7705
USER	6cne_repx	0	GLUB27M	27	B		GLU	MET	-1.10578
USER	6cne_repx	0	GLUB27N	27	B		GLU	ASN	1.16328
USER	6cne_repx	0	GLUB27P	27	B		GLU	PRO	8.25606
USER	6cne_repx	0	GLUB27Q	27	B		GLU	GLN	0.303439
USER	6cne_repx	0	GLUB27R	27	B		GLU	ARG	0.271645
USER	6cne_repx	0	GLUB27S	27	B		GLU	SER	0.689705
USER	6cne_repx	0	GLUB27T	27	B		GLU	THR	3.00353
USER	6cne_repx	0	GLUB27V	27	B		GLU	VAL	1.84052
USER	6cne_repx	0	GLUB27W	27	B		GLU	TRP	0.179178
USER	6cne_repx	0	GLUB27Y	27	B		GLU	TYR	-0.129514
USER	6cne_repx	0	LYSB28A	28	B		LYS	ALA	0.407023
USER	6cne_repx	0	LYSB28C	28	B		LYS	CYS	1.03415
USER	6cne_repx	0	LYSB28D	28	B		LYS	ASP	0.986045
USER	6cne_repx	0	LYSB28E	28	B		LYS	GLU	0.568189
USER	6cne_repx	0	LYSB28F	28	B		LYS	PHE	-0.0203278
USER	6cne_repx	0	LYSB28G	28	B		LYS	GLY	1.15365
USER	6cne_repx	0	LYSB28H	28	B		LYS	HIS	0.628199
USER	6cne_repx	0	LYSB28I	28	B		LYS	ILE	0.186117
USER	6cne_repx	0	LYSB28L	28	B		LYS	LEU	0.359614
USER	6cne_repx	0	LYSB28M	28	B		LYS	MET	-0.364955
USER	6cne_repx	0	LYSB28N	28	B		LYS	ASN	0.640852
USER	6cne_repx	0	LYSB28P	28	B		LYS	PRO	2.69071
USER	6cne_repx	0	LYSB28Q	28	B		LYS	GLN	0.304904
USER	6cne_repx	0	LYSB28R	28	B		LYS	ARG	0.138058
USER	6cne_repx	0	LYSB28S	28	B		LYS	SER	0.350021
USER	6cne_repx	0	LYSB28T	28	B		LYS	THR	0.259419
USER	6cne_repx	0	LYSB28V	28	B		LYS	VAL	0.730088
USER	6cne_repx	0	LYSB28W	28	B		LYS	TRP	0.292253
USER	6cne_repx	0	LYSB28Y	28	B		LYS	TYR	0.0774052
USER	6cne_repx	0	VALB29A	29	B		VAL	ALA	-0.0187936
USER	6cne_repx	0	VALB29C	29	B		VAL	CYS	0.42837
USER	6cne_repx	0	VALB29D	29	B		VAL	ASP	0.587412
USER	6cne_repx	0	VALB29E	29	B		VAL	GLU	-0.610167
USER	6cne_repx	0	VALB29F	29	B		VAL	PHE	-0.946628
USER	6cne_repx	0	VALB29G	29	B		VAL	GLY	0.995437
USER	6cne_repx	0	VALB29H	29	B		VAL	HIS	-0.0887652
USER	6cne_repx	0	VALB29I	29	B		VAL	ILE	-0.970304
USER	6cne_repx	0	VALB29K	29	B		VAL	LYS	-0.961574
USER	6cne_repx	0	VALB29L	29	B		VAL	LEU	-0.878939
USER	6cne_repx	0	VALB29M	29	B		VAL	MET	-1.00008
USER	6cne_repx	0	VALB29N	29	B		VAL	ASN	0.0972016
USER	6cne_repx	0	VALB29P	29	B		VAL	PRO	1.97078
USER	6cne_repx	0	VALB29Q	29	B		VAL	GLN	-0.536964
USER	6cne_repx	0	VALB29R	29	B		VAL	ARG	-0.90067
USER	6cne_repx	0	VALB29S	29	B		VAL	SER	0.203563
USER	6cne_repx	0	VALB29T	29	B		VAL	THR	-0.314038
USER	6cne_repx	0	VALB29W	29	B		VAL	TRP	-0.789325
USER	6cne_repx	0	VALB29Y	29	B		VAL	TYR	-0.829977
USER	6cne_repx	0	PHEB30A	30	B		PHE	ALA	3.58588
USER	6cne_repx	0	PHEB30C	30	B		PHE	CYS	3.54264
USER	6cne_repx	0	PHEB30D	30	B		PHE	ASP	5.71439
USER	6cne_repx	0	PHEB30E	30	B		PHE	GLU	4.46966
USER	6cne_repx	0	PHEB30G	30	B		PHE	GLY	5.4514
USER	6cne_repx	0	PHEB30H	30	B		PHE	HIS	3.86839
USER	6cne_repx	0	PHEB30I	30	B		PHE	ILE	2.63559
USER	6cne_repx	0	PHEB30K	30	B		PHE	LYS	3.79166
USER	6cne_repx	0	PHEB30L	30	B		PHE	LEU	1.28247
USER	6cne_repx	0	PHEB30M	30	B		PHE	MET	1.23668
USER	6cne_repx	0	PHEB30N	30	B		PHE	ASN	3.93722
USER	6cne_repx	0	PHEB30P	30	B		PHE	PRO	7.16571
USER	6cne_repx	0	PHEB30Q	30	B		PHE	GLN	3.99315
USER	6cne_repx	0	PHEB30R	30	B		PHE	ARG	4.08631
USER	6cne_repx	0	PHEB30S	30	B		PHE	SER	4.29014
USER	6cne_repx	0	PHEB30T	30	B		PHE	THR	3.3314
USER	6cne_repx	0	PHEB30V	30	B		PHE	VAL	2.7089
USER	6cne_repx	0	PHEB30W	30	B		PHE	TRP	2.35438
USER	6cne_repx	0	PHEB30Y	30	B		PHE	TYR	1.22728
USER	6cne_repx	0	LYSB31A	31	B		LYS	ALA	1.05052
USER	6cne_repx	0	LYSB31C	31	B		LYS	CYS	1.34509
USER	6cne_repx	0	LYSB31D	31	B		LYS	ASP	2.42599
USER	6cne_repx	0	LYSB31E	31	B		LYS	GLU	1.48205
USER	6cne_repx	0	LYSB31F	31	B		LYS	PHE	-0.351906
USER	6cne_repx	0	LYSB31G	31	B		LYS	GLY	1.96485
USER	6cne_repx	0	LYSB31H	31	B		LYS	HIS	1.07837
USER	6cne_repx	0	LYSB31I	31	B		LYS	ILE	0.20464
USER	6cne_repx	0	LYSB31L	31	B		LYS	LEU	-0.374071
USER	6cne_repx	0	LYSB31M	31	B		LYS	MET	-0.056036
USER	6cne_repx	0	LYSB31N	31	B		LYS	ASN	0.747437
USER	6cne_repx	0	LYSB31P	31	B		LYS	PRO	4.4167
USER	6cne_repx	0	LYSB31Q	31	B		LYS	GLN	0.90496
USER	6cne_repx	0	LYSB31R	31	B		LYS	ARG	0.480509
USER	6cne_repx	0	LYSB31S	31	B		LYS	SER	1.37287
USER	6cne_repx	0	LYSB31T	31	B		LYS	THR	1.15007
USER	6cne_repx	0	LYSB31V	31	B		LYS	VAL	0.880092
USER	6cne_repx	0	LYSB31W	31	B		LYS	TRP	0.641873
USER	6cne_repx	0	LYSB31Y	31	B		LYS	TYR	-0.111534
USER	6cne_repx	0	GLNB32A	32	B		GLN	ALA	0.0796848
USER	6cne_repx	0	GLNB32C	32	B		GLN	CYS	0.671345
USER	6cne_repx	0	GLNB32D	32	B		GLN	ASP	1.08825
USER	6cne_repx	0	GLNB32E	32	B		GLN	GLU	0.466798
USER	6cne_repx	0	GLNB32F	32	B		GLN	PHE	0.180195
USER	6cne_repx	0	GLNB32G	32	B		GLN	GLY	0.784483
USER	6cne_repx	0	GLNB32H	32	B		GLN	HIS	1.07015
USER	6cne_repx	0	GLNB32I	32	B		GLN	ILE	-0.187767
USER	6cne_repx	0	GLNB32K	32	B		GLN	LYS	-0.194523
USER	6cne_repx	0	GLNB32L	32	B		GLN	LEU	-0.165606
USER	6cne_repx	0	GLNB32M	32	B		GLN	MET	-0.650223
USER	6cne_repx	0	GLNB32N	32	B		GLN	ASN	0.265243
USER	6cne_repx	0	GLNB32P	32	B		GLN	PRO	2.56351
USER	6cne_repx	0	GLNB32R	32	B		GLN	ARG	-0.0713321
USER	6cne_repx	0	GLNB32S	32	B		GLN	SER	-0.0497862
USER	6cne_repx	0	GLNB32T	32	B		GLN	THR	0.0862993
USER	6cne_repx	0	GLNB32V	32	B		GLN	VAL	0.368573
USER	6cne_repx	0	GLNB32W	32	B		GLN	TRP	0.24321
USER	6cne_repx	0	GLNB32Y	32	B		GLN	TYR	0.463969
USER	6cne_repx	0	TYRB33A	33	B		TYR	ALA	1.55569
USER	6cne_repx	0	TYRB33C	33	B		TYR	CYS	1.94262
USER	6cne_repx	0	TYRB33D	33	B		TYR	ASP	2.51603
USER	6cne_repx	0	TYRB33E	33	B		TYR	GLU	1.58246
USER	6cne_repx	0	TYRB33F	33	B		TYR	PHE	-0.324638
USER	6cne_repx	0	TYRB33G	33	B		TYR	GLY	2.67584
USER	6cne_repx	0	TYRB33H	33	B		TYR	HIS	1.30065
USER	6cne_repx	0	TYRB33I	33	B		TYR	ILE	0.758621
USER	6cne_repx	0	TYRB33K	33	B		TYR	LYS	0.945652
USER	6cne_repx	0	TYRB33L	33	B		TYR	LEU	0.351511
USER	6cne_repx	0	TYRB33M	33	B		TYR	MET	-0.534228
USER	6cne_repx	0	TYRB33N	33	B		TYR	ASN	1.41088
USER	6cne_repx	0	TYRB33P	33	B		TYR	PRO	3.78419
USER	6cne_repx	0	TYRB33Q	33	B		TYR	GLN	1.47783
USER	6cne_repx	0	TYRB33R	33	B		TYR	ARG	0.995084
USER	6cne_repx	0	TYRB33S	33	B		TYR	SER	1.79046
USER	6cne_repx	0	TYRB33T	33	B		TYR	THR	1.96606
USER	6cne_repx	0	TYRB33V	33	B		TYR	VAL	1.38869
USER	6cne_repx	0	TYRB33W	33	B		TYR	TRP	-1.19184
USER	6cne_repx	0	ALAB34C	34	B		ALA	CYS	0.584454
USER	6cne_repx	0	ALAB34D	34	B		ALA	ASP	5.54412
USER	6cne_repx	0	ALAB34E	34	B		ALA	GLU	4.13404
USER	6cne_repx	0	ALAB34F	34	B		ALA	PHE	9.89914
USER	6cne_repx	0	ALAB34G	34	B		ALA	GLY	2.03388
USER	6cne_repx	0	ALAB34H	34	B		ALA	HIS	9.08497
USER	6cne_repx	0	ALAB34I	34	B		ALA	ILE	0.428401
USER	6cne_repx	0	ALAB34K	34	B		ALA	LYS	1.08018
USER	6cne_repx	0	ALAB34L	34	B		ALA	LEU	1.54805
USER	6cne_repx	0	ALAB34M	34	B		ALA	MET	1.57832
USER	6cne_repx	0	ALAB34N	34	B		ALA	ASN	2.2245
USER	6cne_repx	0	ALAB34P	34	B		ALA	PRO	4.45559
USER	6cne_repx	0	ALAB34Q	34	B		ALA	GLN	4.16019
USER	6cne_repx	0	ALAB34R	34	B		ALA	ARG	2.32867
USER	6cne_repx	0	ALAB34S	34	B		ALA	SER	1.08181
USER	6cne_repx	0	ALAB34T	34	B		ALA	THR	0.541481
USER	6cne_repx	0	ALAB34V	34	B		ALA	VAL	-0.707837
USER	6cne_repx	0	ALAB34W	34	B		ALA	TRP	15.8326
USER	6cne_repx	0	ALAB34Y	34	B		ALA	TYR	12.0049
USER	6cne_repx	0	ASNB35A	35	B		ASN	ALA	0.0560718
USER	6cne_repx	0	ASNB35C	35	B		ASN	CYS	0.769499
USER	6cne_repx	0	ASNB35D	35	B		ASN	ASP	1.57026
USER	6cne_repx	0	ASNB35E	35	B		ASN	GLU	0.89606
USER	6cne_repx	0	ASNB35F	35	B		ASN	PHE	-0.314842
USER	6cne_repx	0	ASNB35G	35	B		ASN	GLY	0.831581
USER	6cne_repx	0	ASNB35H	35	B		ASN	HIS	-0.446932
USER	6cne_repx	0	ASNB35I	35	B		ASN	ILE	0.0287926
USER	6cne_repx	0	ASNB35K	35	B		ASN	LYS	-0.453572
USER	6cne_repx	0	ASNB35L	35	B		ASN	LEU	-0.278109
USER	6cne_repx	0	ASNB35M	35	B		ASN	MET	-0.469628
USER	6cne_repx	0	ASNB35P	35	B		ASN	PRO	3.25938
USER	6cne_repx	0	ASNB35Q	35	B		ASN	GLN	-0.139768
USER	6cne_repx	0	ASNB35R	35	B		ASN	ARG	-0.887702
USER	6cne_repx	0	ASNB35S	35	B		ASN	SER	0.0662999
USER	6cne_repx	0	ASNB35T	35	B		ASN	THR	0.139259
USER	6cne_repx	0	ASNB35V	35	B		ASN	VAL	0.543517
USER	6cne_repx	0	ASNB35W	35	B		ASN	TRP	-0.552869
USER	6cne_repx	0	ASNB35Y	35	B		ASN	TYR	-0.0972606
USER	6cne_repx	0	ASPB36A	36	B		ASP	ALA	-0.914925
USER	6cne_repx	0	ASPB36C	36	B		ASP	CYS	-0.188667
USER	6cne_repx	0	ASPB36E	36	B		ASP	GLU	-0.329727
USER	6cne_repx	0	ASPB36F	36	B		ASP	PHE	-0.353215
USER	6cne_repx	0	ASPB36G	36	B		ASP	GLY	-0.732504
USER	6cne_repx	0	ASPB36H	36	B		ASP	HIS	-0.558947
USER	6cne_repx	0	ASPB36I	36	B		ASP	ILE	0.21304
USER	6cne_repx	0	ASPB36K	36	B		ASP	LYS	-1.13422
USER	6cne_repx	0	ASPB36L	36	B		ASP	LEU	-1.08649
USER	6cne_repx	0	ASPB36M	36	B		ASP	MET	-1.01743
USER	6cne_repx	0	ASPB36N	36	B		ASP	ASN	-0.766296
USER	6cne_repx	0	ASPB36P	36	B		ASP	PRO	1.67011
USER	6cne_repx	0	ASPB36Q	36	B		ASP	GLN	-0.683652
USER	6cne_repx	0	ASPB36R	36	B		ASP	ARG	-1.44258
USER	6cne_repx	0	ASPB36S	36	B		ASP	SER	-0.425492
USER	6cne_repx	0	ASPB36T	36	B		ASP	THR	-0.0925684
USER	6cne_repx	0	ASPB36V	36	B		ASP	VAL	0.360577
USER	6cne_repx	0	ASPB36W	36	B		ASP	TRP	-0.323252
USER	6cne_repx	0	ASPB36Y	36	B		ASP	TYR	-0.276992
USER	6cne_repx	0	ASNB37A	37	B		ASN	ALA	1.40278
USER	6cne_repx	0	ASNB37C	37	B		ASN	CYS	1.00884
USER	6cne_repx	0	ASNB37D	37	B		ASN	ASP	2.02825
USER	6cne_repx	0	ASNB37E	37	B		ASN	GLU	0.978389
USER	6cne_repx	0	ASNB37F	37	B		ASN	PHE	0.311859
USER	6cne_repx	0	ASNB37G	37	B		ASN	GLY	2.0077
USER	6cne_repx	0	ASNB37H	37	B		ASN	HIS	0.544491
USER	6cne_repx	0	ASNB37I	37	B		ASN	ILE	0.571194
USER	6cne_repx	0	ASNB37K	37	B		ASN	LYS	0.0511384
USER	6cne_repx	0	ASNB37L	37	B		ASN	LEU	0.151675
USER	6cne_repx	0	ASNB37M	37	B		ASN	MET	0.394581
USER	6cne_repx	0	ASNB37P	37	B		ASN	PRO	6.09511
USER	6cne_repx	0	ASNB37Q	37	B		ASN	GLN	0.768837
USER	6cne_repx	0	ASNB37R	37	B		ASN	ARG	-0.255108
USER	6cne_repx	0	ASNB37S	37	B		ASN	SER	1.40517
USER	6cne_repx	0	ASNB37T	37	B		ASN	THR	0.804785
USER	6cne_repx	0	ASNB37V	37	B		ASN	VAL	-0.123189
USER	6cne_repx	0	ASNB37W	37	B		ASN	TRP	0.519132
USER	6cne_repx	0	ASNB37Y	37	B		ASN	TYR	0.372752
USER	6cne_repx	0	GLYB38A	38	B		GLY	ALA	2.55186
USER	6cne_repx	0	GLYB38C	38	B		GLY	CYS	3.96522
USER	6cne_repx	0	GLYB38D	38	B		GLY	ASP	3.27137
USER	6cne_repx	0	GLYB38E	38	B		GLY	GLU	3.01627
USER	6cne_repx	0	GLYB38F	38	B		GLY	PHE	2.49974
USER	6cne_repx	0	GLYB38H	38	B		GLY	HIS	2.28226
USER	6cne_repx	0	GLYB38I	38	B		GLY	ILE	4.94266
USER	6cne_repx	0	GLYB38K	38	B		GLY	LYS	2.22024
USER	6cne_repx	0	GLYB38L	38	B		GLY	LEU	2.64937
USER	6cne_repx	0	GLYB38M	38	B		GLY	MET	2.57595
USER	6cne_repx	0	GLYB38N	38	B		GLY	ASN	2.35793
USER	6cne_repx	0	GLYB38P	38	B		GLY	PRO	6.52442
USER	6cne_repx	0	GLYB38Q	38	B		GLY	GLN	2.46421
USER	6cne_repx	0	GLYB38R	38	B		GLY	ARG	2.20835
USER	6cne_repx	0	GLYB38S	38	B		GLY	SER	2.53206
USER	6cne_repx	0	GLYB38T	38	B		GLY	THR	3.38239
USER	6cne_repx	0	GLYB38V	38	B		GLY	VAL	4.9113
USER	6cne_repx	0	GLYB38W	38	B		GLY	TRP	2.61738
USER	6cne_repx	0	GLYB38Y	38	B		GLY	TYR	2.49078
USER	6cne_repx	0	VALB39A	39	B		VAL	ALA	1.82226
USER	6cne_repx	0	VALB39C	39	B		VAL	CYS	1.70724
USER	6cne_repx	0	VALB39D	39	B		VAL	ASP	5.58955
USER	6cne_repx	0	VALB39E	39	B		VAL	GLU	5.19833
USER	6cne_repx	0	VALB39F	39	B		VAL	PHE	3.32063
USER	6cne_repx	0	VALB39G	39	B		VAL	GLY	3.51584
USER	6cne_repx	0	VALB39H	39	B		VAL	HIS	4.07226
USER	6cne_repx	0	VALB39I	39	B		VAL	ILE	-0.552529
USER	6cne_repx	0	VALB39K	39	B		VAL	LYS	0.857625
USER	6cne_repx	0	VALB39L	39	B		VAL	LEU	-0.734327
USER	6cne_repx	0	VALB39M	39	B		VAL	MET	-1.36289
USER	6cne_repx	0	VALB39N	39	B		VAL	ASN	2.86127
USER	6cne_repx	0	VALB39P	39	B		VAL	PRO	4.76558
USER	6cne_repx	0	VALB39Q	39	B		VAL	GLN	2.45484
USER	6cne_repx	0	VALB39R	39	B		VAL	ARG	1.71319
USER	6cne_repx	0	VALB39S	39	B		VAL	SER	3.16249
USER	6cne_repx	0	VALB39T	39	B		VAL	THR	1.92289
USER	6cne_repx	0	VALB39W	39	B		VAL	TRP	11.4095
USER	6cne_repx	0	VALB39Y	39	B		VAL	TYR	11.8429
USER	6cne_repx	0	ASPB40A	40	B		ASP	ALA	0.0938619
USER	6cne_repx	0	ASPB40C	40	B		ASP	CYS	-0.286928
USER	6cne_repx	0	ASPB40E	40	B		ASP	GLU	0.606126
USER	6cne_repx	0	ASPB40F	40	B		ASP	PHE	-0.16325
USER	6cne_repx	0	ASPB40G	40	B		ASP	GLY	0.825988
USER	6cne_repx	0	ASPB40H	40	B		ASP	HIS	0.102945
USER	6cne_repx	0	ASPB40I	40	B		ASP	ILE	-0.0670772
USER	6cne_repx	0	ASPB40K	40	B		ASP	LYS	-1.14247
USER	6cne_repx	0	ASPB40L	40	B		ASP	LEU	0.186612
USER	6cne_repx	0	ASPB40M	40	B		ASP	MET	-0.496119
USER	6cne_repx	0	ASPB40N	40	B		ASP	ASN	-0.967276
USER	6cne_repx	0	ASPB40P	40	B		ASP	PRO	2.87813
USER	6cne_repx	0	ASPB40Q	40	B		ASP	GLN	-0.51132
USER	6cne_repx	0	ASPB40R	40	B		ASP	ARG	-1.26034
USER	6cne_repx	0	ASPB40S	40	B		ASP	SER	-0.462782
USER	6cne_repx	0	ASPB40T	40	B		ASP	THR	-0.290858
USER	6cne_repx	0	ASPB40V	40	B		ASP	VAL	0.097066
USER	6cne_repx	0	ASPB40W	40	B		ASP	TRP	-0.00690859
USER	6cne_repx	0	ASPB40Y	40	B		ASP	TYR	-0.142669
USER	6cne_repx	0	GLYB41A	41	B		GLY	ALA	4.41959
USER	6cne_repx	0	GLYB41C	41	B		GLY	CYS	8.13795
USER	6cne_repx	0	GLYB41D	41	B		GLY	ASP	14.174
USER	6cne_repx	0	GLYB41E	41	B		GLY	GLU	17.3741
USER	6cne_repx	0	GLYB41F	41	B		GLY	PHE	37.3262
USER	6cne_repx	0	GLYB41H	41	B		GLY	HIS	33.4725
USER	6cne_repx	0	GLYB41I	41	B		GLY	ILE	17.6622
USER	6cne_repx	0	GLYB41K	41	B		GLY	LYS	16.4312
USER	6cne_repx	0	GLYB41L	41	B		GLY	LEU	19.3507
USER	6cne_repx	0	GLYB41M	41	B		GLY	MET	13.8683
USER	6cne_repx	0	GLYB41N	41	B		GLY	ASN	12.7124
USER	6cne_repx	0	GLYB41P	41	B		GLY	PRO	8.73163
USER	6cne_repx	0	GLYB41Q	41	B		GLY	GLN	15.5119
USER	6cne_repx	0	GLYB41R	41	B		GLY	ARG	23.7825
USER	6cne_repx	0	GLYB41S	41	B		GLY	SER	6.85871
USER	6cne_repx	0	GLYB41T	41	B		GLY	THR	12.7644
USER	6cne_repx	0	GLYB41V	41	B		GLY	VAL	13.9447
USER	6cne_repx	0	GLYB41W	41	B		GLY	TRP	37.8348
USER	6cne_repx	0	GLYB41Y	41	B		GLY	TYR	34.1555
USER	6cne_repx	0	GLUB42A	42	B		GLU	ALA	-0.0840582
USER	6cne_repx	0	GLUB42C	42	B		GLU	CYS	0.0168731
USER	6cne_repx	0	GLUB42D	42	B		GLU	ASP	0.404588
USER	6cne_repx	0	GLUB42F	42	B		GLU	PHE	-0.309423
USER	6cne_repx	0	GLUB42G	42	B		GLU	GLY	0.260002
USER	6cne_repx	0	GLUB42H	42	B		GLU	HIS	0.285762
USER	6cne_repx	0	GLUB42I	42	B		GLU	ILE	-0.332243
USER	6cne_repx	0	GLUB42K	42	B		GLU	LYS	-0.374798
USER	6cne_repx	0	GLUB42L	42	B		GLU	LEU	-0.450155
USER	6cne_repx	0	GLUB42M	42	B		GLU	MET	-0.627617
USER	6cne_repx	0	GLUB42N	42	B		GLU	ASN	0.125504
USER	6cne_repx	0	GLUB42P	42	B		GLU	PRO	1.64842
USER	6cne_repx	0	GLUB42Q	42	B		GLU	GLN	-0.131667
USER	6cne_repx	0	GLUB42R	42	B		GLU	ARG	-0.297208
USER	6cne_repx	0	GLUB42S	42	B		GLU	SER	0.0955552
USER	6cne_repx	0	GLUB42T	42	B		GLU	THR	-0.0136965
USER	6cne_repx	0	GLUB42V	42	B		GLU	VAL	-0.0482212
USER	6cne_repx	0	GLUB42W	42	B		GLU	TRP	0.0253492
USER	6cne_repx	0	GLUB42Y	42	B		GLU	TYR	-0.0746683
USER	6cne_repx	0	TRPB43A	43	B		TRP	ALA	4.58289
USER	6cne_repx	0	TRPB43C	43	B		TRP	CYS	3.61767
USER	6cne_repx	0	TRPB43D	43	B		TRP	ASP	5.46068
USER	6cne_repx	0	TRPB43E	43	B		TRP	GLU	4.61127
USER	6cne_repx	0	TRPB43F	43	B		TRP	PHE	1.95653
USER	6cne_repx	0	TRPB43G	43	B		TRP	GLY	4.81528
USER	6cne_repx	0	TRPB43H	43	B		TRP	HIS	4.02415
USER	6cne_repx	0	TRPB43I	43	B		TRP	ILE	3.26097
USER	6cne_repx	0	TRPB43K	43	B		TRP	LYS	4.51624
USER	6cne_repx	0	TRPB43L	43	B		TRP	LEU	2.61032
USER	6cne_repx	0	TRPB43M	43	B		TRP	MET	2.25994
USER	6cne_repx	0	TRPB43N	43	B		TRP	ASN	3.32467
USER	6cne_repx	0	TRPB43P	43	B		TRP	PRO	4.78638
USER	6cne_repx	0	TRPB43Q	43	B		TRP	GLN	4.02126
USER	6cne_repx	0	TRPB43R	43	B		TRP	ARG	4.41676
USER	6cne_repx	0	TRPB43S	43	B		TRP	SER	4.08725
USER	6cne_repx	0	TRPB43T	43	B		TRP	THR	4.17169
USER	6cne_repx	0	TRPB43V	43	B		TRP	VAL	3.50651
USER	6cne_repx	0	TRPB43Y	43	B		TRP	TYR	2.51875
USER	6cne_repx	0	THRB44A	44	B		THR	ALA	0.31815
USER	6cne_repx	0	THRB44C	44	B		THR	CYS	0.193919
USER	6cne_repx	0	THRB44D	44	B		THR	ASP	0.833525
USER	6cne_repx	0	THRB44E	44	B		THR	GLU	0.197136
USER	6cne_repx	0	THRB44F	44	B		THR	PHE	-0.248514
USER	6cne_repx	0	THRB44G	44	B		THR	GLY	0.397426
USER	6cne_repx	0	THRB44H	44	B		THR	HIS	0.429531
USER	6cne_repx	0	THRB44I	44	B		THR	ILE	-0.366883
USER	6cne_repx	0	THRB44K	44	B		THR	LYS	-0.0347387
USER	6cne_repx	0	THRB44L	44	B		THR	LEU	-0.274499
USER	6cne_repx	0	THRB44M	44	B		THR	MET	-0.682701
USER	6cne_repx	0	THRB44N	44	B		THR	ASN	0.381027
USER	6cne_repx	0	THRB44P	44	B		THR	PRO	1.91663
USER	6cne_repx	0	THRB44Q	44	B		THR	GLN	0.0481608
USER	6cne_repx	0	THRB44R	44	B		THR	ARG	-0.493361
USER	6cne_repx	0	THRB44S	44	B		THR	SER	0.0570609
USER	6cne_repx	0	THRB44V	44	B		THR	VAL	-0.00342216
USER	6cne_repx	0	THRB44W	44	B		THR	TRP	0.0881678
USER	6cne_repx	0	THRB44Y	44	B		THR	TYR	-0.00852074
USER	6cne_repx	0	TYRB45A	45	B		TYR	ALA	3.64987
USER	6cne_repx	0	TYRB45C	45	B		TYR	CYS	1.0602
USER	6cne_repx	0	TYRB45D	45	B		TYR	ASP	2.67212
USER	6cne_repx	0	TYRB45E	45	B		TYR	GLU	3.42325
USER	6cne_repx	0	TYRB45F	45	B		TYR	PHE	0.266868
USER	6cne_repx	0	TYRB45G	45	B		TYR	GLY	2.93619
USER	6cne_repx	0	TYRB45H	45	B		TYR	HIS	2.43039
USER	6cne_repx	0	TYRB45I	45	B		TYR	ILE	2.1843
USER	6cne_repx	0	TYRB45K	45	B		TYR	LYS	1.13468
USER	6cne_repx	0	TYRB45L	45	B		TYR	LEU	1.78773
USER	6cne_repx	0	TYRB45M	45	B		TYR	MET	1.01401
USER	6cne_repx	0	TYRB45N	45	B		TYR	ASN	2.34775
USER	6cne_repx	0	TYRB45P	45	B		TYR	PRO	3.79467
USER	6cne_repx	0	TYRB45Q	45	B		TYR	GLN	3.37286
USER	6cne_repx	0	TYRB45R	45	B		TYR	ARG	3.34196
USER	6cne_repx	0	TYRB45S	45	B		TYR	SER	3.2774
USER	6cne_repx	0	TYRB45T	45	B		TYR	THR	3.38271
USER	6cne_repx	0	TYRB45V	45	B		TYR	VAL	2.74531
USER	6cne_repx	0	TYRB45W	45	B		TYR	TRP	2.5034
USER	6cne_repx	0	ASPB46A	46	B		ASP	ALA	0.919808
USER	6cne_repx	0	ASPB46C	46	B		ASP	CYS	0.664068
USER	6cne_repx	0	ASPB46E	46	B		ASP	GLU	0.148025
USER	6cne_repx	0	ASPB46F	46	B		ASP	PHE	-0.15807
USER	6cne_repx	0	ASPB46G	46	B		ASP	GLY	1.33235
USER	6cne_repx	0	ASPB46H	46	B		ASP	HIS	0.726399
USER	6cne_repx	0	ASPB46I	46	B		ASP	ILE	-0.469005
USER	6cne_repx	0	ASPB46K	46	B		ASP	LYS	-0.115485
USER	6cne_repx	0	ASPB46L	46	B		ASP	LEU	-0.128497
USER	6cne_repx	0	ASPB46M	46	B		ASP	MET	-0.257776
USER	6cne_repx	0	ASPB46N	46	B		ASP	ASN	0.211021
USER	6cne_repx	0	ASPB46P	46	B		ASP	PRO	3.26285
USER	6cne_repx	0	ASPB46Q	46	B		ASP	GLN	0.425078
USER	6cne_repx	0	ASPB46R	46	B		ASP	ARG	0.0253138
USER	6cne_repx	0	ASPB46S	46	B		ASP	SER	0.943419
USER	6cne_repx	0	ASPB46T	46	B		ASP	THR	0.526822
USER	6cne_repx	0	ASPB46V	46	B		ASP	VAL	0.358166
USER	6cne_repx	0	ASPB46W	46	B		ASP	TRP	-0.403948
USER	6cne_repx	0	ASPB46Y	46	B		ASP	TYR	-0.61849
USER	6cne_repx	0	ASPB47A	47	B		ASP	ALA	1.20058
USER	6cne_repx	0	ASPB47C	47	B		ASP	CYS	1.76597
USER	6cne_repx	0	ASPB47E	47	B		ASP	GLU	0.667283
USER	6cne_repx	0	ASPB47F	47	B		ASP	PHE	-0.262044
USER	6cne_repx	0	ASPB47G	47	B		ASP	GLY	1.48397
USER	6cne_repx	0	ASPB47H	47	B		ASP	HIS	1.57537
USER	6cne_repx	0	ASPB47I	47	B		ASP	ILE	1.36769
USER	6cne_repx	0	ASPB47K	47	B		ASP	LYS	1.15611
USER	6cne_repx	0	ASPB47L	47	B		ASP	LEU	1.13897
USER	6cne_repx	0	ASPB47M	47	B		ASP	MET	0.890367
USER	6cne_repx	0	ASPB47N	47	B		ASP	ASN	1.03622
USER	6cne_repx	0	ASPB47P	47	B		ASP	PRO	0.0703522
USER	6cne_repx	0	ASPB47Q	47	B		ASP	GLN	1.03962
USER	6cne_repx	0	ASPB47R	47	B		ASP	ARG	1.23191
USER	6cne_repx	0	ASPB47S	47	B		ASP	SER	1.52886
USER	6cne_repx	0	ASPB47T	47	B		ASP	THR	1.76947
USER	6cne_repx	0	ASPB47V	47	B		ASP	VAL	1.77728
USER	6cne_repx	0	ASPB47W	47	B		ASP	TRP	1.68501
USER	6cne_repx	0	ASPB47Y	47	B		ASP	TYR	1.50369
USER	6cne_repx	0	ALAB48C	48	B		ALA	CYS	0.543945
USER	6cne_repx	0	ALAB48D	48	B		ALA	ASP	0.666754
USER	6cne_repx	0	ALAB48E	48	B		ALA	GLU	0.402261
USER	6cne_repx	0	ALAB48F	48	B		ALA	PHE	0.430937
USER	6cne_repx	0	ALAB48G	48	B		ALA	GLY	0.533947
USER	6cne_repx	0	ALAB48H	48	B		ALA	HIS	0.152237
USER	6cne_repx	0	ALAB48I	48	B		ALA	ILE	0.42513
USER	6cne_repx	0	ALAB48K	48	B		ALA	LYS	0.00217365
USER	6cne_repx	0	ALAB48L	48	B		ALA	LEU	0.284093
USER	6cne_repx	0	ALAB48M	48	B		ALA	MET	0.214055
USER	6cne_repx	0	ALAB48N	48	B		ALA	ASN	0.00955116
USER	6cne_repx	0	ALAB48P	48	B		ALA	PRO	-0.250216
USER	6cne_repx	0	ALAB48Q	48	B		ALA	GLN	-0.161274
USER	6cne_repx	0	ALAB48R	48	B		ALA	ARG	-0.63002
USER	6cne_repx	0	ALAB48S	48	B		ALA	SER	-0.649035
USER	6cne_repx	0	ALAB48T	48	B		ALA	THR	-0.571517
USER	6cne_repx	0	ALAB48V	48	B		ALA	VAL	0.523742
USER	6cne_repx	0	ALAB48W	48	B		ALA	TRP	0.445102
USER	6cne_repx	0	ALAB48Y	48	B		ALA	TYR	0.431373
USER	6cne_repx	0	THRB49A	49	B		THR	ALA	-0.125158
USER	6cne_repx	0	THRB49C	49	B		THR	CYS	0.0194349
USER	6cne_repx	0	THRB49D	49	B		THR	ASP	-0.480371
USER	6cne_repx	0	THRB49E	49	B		THR	GLU	-0.0253897
USER	6cne_repx	0	THRB49F	49	B		THR	PHE	-0.56941
USER	6cne_repx	0	THRB49G	49	B		THR	GLY	-0.0597769
USER	6cne_repx	0	THRB49H	49	B		THR	HIS	-0.203462
USER	6cne_repx	0	THRB49I	49	B		THR	ILE	-0.618274
USER	6cne_repx	0	THRB49K	49	B		THR	LYS	-1.01211
USER	6cne_repx	0	THRB49L	49	B		THR	LEU	-0.947397
USER	6cne_repx	0	THRB49M	49	B		THR	MET	-0.608706
USER	6cne_repx	0	THRB49N	49	B		THR	ASN	-0.602519
USER	6cne_repx	0	THRB49P	49	B		THR	PRO	0.660439
USER	6cne_repx	0	THRB49Q	49	B		THR	GLN	-0.944904
USER	6cne_repx	0	THRB49R	49	B		THR	ARG	-1.42114
USER	6cne_repx	0	THRB49S	49	B		THR	SER	-0.0283452
USER	6cne_repx	0	THRB49V	49	B		THR	VAL	-0.30791
USER	6cne_repx	0	THRB49W	49	B		THR	TRP	-0.112334
USER	6cne_repx	0	THRB49Y	49	B		THR	TYR	-0.404068
USER	6cne_repx	0	LYSB50A	50	B		LYS	ALA	0.331497
USER	6cne_repx	0	LYSB50C	50	B		LYS	CYS	0.404357
USER	6cne_repx	0	LYSB50D	50	B		LYS	ASP	1.33881
USER	6cne_repx	0	LYSB50E	50	B		LYS	GLU	0.681368
USER	6cne_repx	0	LYSB50F	50	B		LYS	PHE	-0.272188
USER	6cne_repx	0	LYSB50G	50	B		LYS	GLY	0.124198
USER	6cne_repx	0	LYSB50H	50	B		LYS	HIS	-0.0312985
USER	6cne_repx	0	LYSB50I	50	B		LYS	ILE	3.90525
USER	6cne_repx	0	LYSB50L	50	B		LYS	LEU	0.234251
USER	6cne_repx	0	LYSB50M	50	B		LYS	MET	0.275887
USER	6cne_repx	0	LYSB50N	50	B		LYS	ASN	-0.0609166
USER	6cne_repx	0	LYSB50P	50	B		LYS	PRO	3.5537
USER	6cne_repx	0	LYSB50Q	50	B		LYS	GLN	0.46738
USER	6cne_repx	0	LYSB50R	50	B		LYS	ARG	0.285573
USER	6cne_repx	0	LYSB50S	50	B		LYS	SER	1.26299
USER	6cne_repx	0	LYSB50T	50	B		LYS	THR	2.53643
USER	6cne_repx	0	LYSB50V	50	B		LYS	VAL	2.787
USER	6cne_repx	0	LYSB50W	50	B		LYS	TRP	0.794651
USER	6cne_repx	0	LYSB50Y	50	B		LYS	TYR	0.319621
USER	6cne_repx	0	THRB51A	51	B		THR	ALA	0.646063
USER	6cne_repx	0	THRB51C	51	B		THR	CYS	0.164148
USER	6cne_repx	0	THRB51D	51	B		THR	ASP	2.84888
USER	6cne_repx	0	THRB51E	51	B		THR	GLU	0.520045
USER	6cne_repx	0	THRB51F	51	B		THR	PHE	4.5343
USER	6cne_repx	0	THRB51G	51	B		THR	GLY	1.74363
USER	6cne_repx	0	THRB51H	51	B		THR	HIS	3.93028
USER	6cne_repx	0	THRB51I	51	B		THR	ILE	-0.412438
USER	6cne_repx	0	THRB51K	51	B		THR	LYS	-0.587809
USER	6cne_repx	0	THRB51L	51	B		THR	LEU	-1.30218
USER	6cne_repx	0	THRB51M	51	B		THR	MET	-1.1253
USER	6cne_repx	0	THRB51N	51	B		THR	ASN	1.4847
USER	6cne_repx	0	THRB51P	51	B		THR	PRO	5.50274
USER	6cne_repx	0	THRB51Q	51	B		THR	GLN	0.48782
USER	6cne_repx	0	THRB51R	51	B		THR	ARG	-0.0653534
USER	6cne_repx	0	THRB51S	51	B		THR	SER	0.8598
USER	6cne_repx	0	THRB51V	51	B		THR	VAL	-0.900625
USER	6cne_repx	0	THRB51W	51	B		THR	TRP	3.05445
USER	6cne_repx	0	THRB51Y	51	B		THR	TYR	3.51613
USER	6cne_repx	0	PHEB52A	52	B		PHE	ALA	4.08292
USER	6cne_repx	0	PHEB52C	52	B		PHE	CYS	3.68189
USER	6cne_repx	0	PHEB52D	52	B		PHE	ASP	5.88247
USER	6cne_repx	0	PHEB52E	52	B		PHE	GLU	5.71647
USER	6cne_repx	0	PHEB52G	52	B		PHE	GLY	5.51889
USER	6cne_repx	0	PHEB52H	52	B		PHE	HIS	3.53668
USER	6cne_repx	0	PHEB52I	52	B		PHE	ILE	3.25261
USER	6cne_repx	0	PHEB52K	52	B		PHE	LYS	4.25491
USER	6cne_repx	0	PHEB52L	52	B		PHE	LEU	1.01014
USER	6cne_repx	0	PHEB52M	52	B		PHE	MET	0.926747
USER	6cne_repx	0	PHEB52N	52	B		PHE	ASN	3.41108
USER	6cne_repx	0	PHEB52P	52	B		PHE	PRO	5.09029
USER	6cne_repx	0	PHEB52Q	52	B		PHE	GLN	4.67555
USER	6cne_repx	0	PHEB52R	52	B		PHE	ARG	3.74455
USER	6cne_repx	0	PHEB52S	52	B		PHE	SER	4.8065
USER	6cne_repx	0	PHEB52T	52	B		PHE	THR	4.32598
USER	6cne_repx	0	PHEB52V	52	B		PHE	VAL	3.20801
USER	6cne_repx	0	PHEB52W	52	B		PHE	TRP	2.93654
USER	6cne_repx	0	PHEB52Y	52	B		PHE	TYR	1.16992
USER	6cne_repx	0	THRB53A	53	B		THR	ALA	0.703283
USER	6cne_repx	0	THRB53C	53	B		THR	CYS	-0.229483
USER	6cne_repx	0	THRB53D	53	B		THR	ASP	1.64621
USER	6cne_repx	0	THRB53E	53	B		THR	GLU	-0.177782
USER	6cne_repx	0	THRB53F	53	B		THR	PHE	-1.46018
USER	6cne_repx	0	THRB53G	53	B		THR	GLY	1.16068
USER	6cne_repx	0	THRB53H	53	B		THR	HIS	0.223885
USER	6cne_repx	0	THRB53I	53	B		THR	ILE	-0.81091
USER	6cne_repx	0	THRB53K	53	B		THR	LYS	-1.16677
USER	6cne_repx	0	THRB53L	53	B		THR	LEU	-1.34011
USER	6cne_repx	0	THRB53M	53	B		THR	MET	-1.28657
USER	6cne_repx	0	THRB53N	53	B		THR	ASN	0.742146
USER	6cne_repx	0	THRB53P	53	B		THR	PRO	3.83548
USER	6cne_repx	0	THRB53Q	53	B		THR	GLN	-0.656161
USER	6cne_repx	0	THRB53R	53	B		THR	ARG	-0.956619
USER	6cne_repx	0	THRB53S	53	B		THR	SER	0.75791
USER	6cne_repx	0	THRB53V	53	B		THR	VAL	-1.22139
USER	6cne_repx	0	THRB53W	53	B		THR	TRP	-0.480698
USER	6cne_repx	0	THRB53Y	53	B		THR	TYR	-1.11073
USER	6cne_repx	0	VALB54A	54	B		VAL	ALA	3.24314
USER	6cne_repx	0	VALB54C	54	B		VAL	CYS	2.49435
USER	6cne_repx	0	VALB54D	54	B		VAL	ASP	5.98925
USER	6cne_repx	0	VALB54E	54	B		VAL	GLU	6.58637
USER	6cne_repx	0	VALB54F	54	B		VAL	PHE	9.37029
USER	6cne_repx	0	VALB54G	54	B		VAL	GLY	5.04036
USER	6cne_repx	0	VALB54H	54	B		VAL	HIS	6.98952
USER	6cne_repx	0	VALB54I	54	B		VAL	ILE	2.23432
USER	6cne_repx	0	VALB54K	54	B		VAL	LYS	4.80015
USER	6cne_repx	0	VALB54L	54	B		VAL	LEU	2.10308
USER	6cne_repx	0	VALB54M	54	B		VAL	MET	2.07234
USER	6cne_repx	0	VALB54N	54	B		VAL	ASN	3.63634
USER	6cne_repx	0	VALB54P	54	B		VAL	PRO	4.59616
USER	6cne_repx	0	VALB54Q	54	B		VAL	GLN	5.67931
USER	6cne_repx	0	VALB54R	54	B		VAL	ARG	6.86409
USER	6cne_repx	0	VALB54S	54	B		VAL	SER	4.35254
USER	6cne_repx	0	VALB54T	54	B		VAL	THR	2.58343
USER	6cne_repx	0	VALB54W	54	B		VAL	TRP	18.1637
USER	6cne_repx	0	VALB54Y	54	B		VAL	TYR	15.7681
USER	6cne_repx	0	THRB55A	55	B		THR	ALA	0.185743
USER	6cne_repx	0	THRB55C	55	B		THR	CYS	-0.0923602
USER	6cne_repx	0	THRB55D	55	B		THR	ASP	-0.287576
USER	6cne_repx	0	THRB55E	55	B		THR	GLU	-0.62798
USER	6cne_repx	0	THRB55F	55	B		THR	PHE	-0.193329
USER	6cne_repx	0	THRB55G	55	B		THR	GLY	1.26459
USER	6cne_repx	0	THRB55H	55	B		THR	HIS	-1.47011
USER	6cne_repx	0	THRB55I	55	B		THR	ILE	-1.55997
USER	6cne_repx	0	THRB55K	55	B		THR	LYS	-1.0469
USER	6cne_repx	0	THRB55L	55	B		THR	LEU	-1.47983
USER	6cne_repx	0	THRB55M	55	B		THR	MET	-1.28977
USER	6cne_repx	0	THRB55N	55	B		THR	ASN	-0.108271
USER	6cne_repx	0	THRB55P	55	B		THR	PRO	3.46437
USER	6cne_repx	0	THRB55Q	55	B		THR	GLN	-0.924776
USER	6cne_repx	0	THRB55R	55	B		THR	ARG	-0.887529
USER	6cne_repx	0	THRB55S	55	B		THR	SER	0.618251
USER	6cne_repx	0	THRB55V	55	B		THR	VAL	-0.905471
USER	6cne_repx	0	THRB55W	55	B		THR	TRP	-0.182982
USER	6cne_repx	0	THRB55Y	55	B		THR	TYR	0.0400779
USER	6cne_repx	0	GLUB56A	56	B		GLU	ALA	0.25079
USER	6cne_repx	0	GLUB56C	56	B		GLU	CYS	-0.0219975
USER	6cne_repx	0	GLUB56D	56	B		GLU	ASP	1.42181
USER	6cne_repx	0	GLUB56F	56	B		GLU	PHE	0.647724
USER	6cne_repx	0	GLUB56G	56	B		GLU	GLY	0.65391
USER	6cne_repx	0	GLUB56H	56	B		GLU	HIS	1.32101
USER	6cne_repx	0	GLUB56I	56	B		GLU	ILE	-0.535601
USER	6cne_repx	0	GLUB56K	56	B		GLU	LYS	0.708405
USER	6cne_repx	0	GLUB56L	56	B		GLU	LEU	-0.497344
USER	6cne_repx	0	GLUB56M	56	B		GLU	MET	-1.03209
USER	6cne_repx	0	GLUB56N	56	B		GLU	ASN	1.10745
USER	6cne_repx	0	GLUB56P	56	B		GLU	PRO	0.954134
USER	6cne_repx	0	GLUB56Q	56	B		GLU	GLN	0.779547
USER	6cne_repx	0	GLUB56R	56	B		GLU	ARG	0.887263
USER	6cne_repx	0	GLUB56S	56	B		GLU	SER	1.06742
USER	6cne_repx	0	GLUB56T	56	B		GLU	THR	1.11654
USER	6cne_repx	0	GLUB56V	56	B		GLU	VAL	-0.0092602
USER	6cne_repx	0	GLUB56W	56	B		GLU	TRP	1.49441
USER	6cne_repx	0	GLUB56Y	56	B		GLU	TYR	0.620466
