## Supplementary material for "Validating folding energy estimates as a method for variant interpretation": p06654_6lji_ddg_background.csv

source	pdb	score	pdb_mut	pdb_rid	pdb_chain	gene_no	mut_from	mut_to	ddg
USER	6lji_repx	0	ASPA1A	1	A		ASP	ALA	0.933691
USER	6lji_repx	0	ASPA1C	1	A		ASP	CYS	1.11842
USER	6lji_repx	0	ASPA1E	1	A		ASP	GLU	0.211321
USER	6lji_repx	0	ASPA1F	1	A		ASP	PHE	0.680608
USER	6lji_repx	0	ASPA1G	1	A		ASP	GLY	1.14079
USER	6lji_repx	0	ASPA1H	1	A		ASP	HIS	1.30108
USER	6lji_repx	0	ASPA1I	1	A		ASP	ILE	0.987879
USER	6lji_repx	0	ASPA1K	1	A		ASP	LYS	0.936048
USER	6lji_repx	0	ASPA1L	1	A		ASP	LEU	1.10593
USER	6lji_repx	0	ASPA1M	1	A		ASP	MET	0.769259
USER	6lji_repx	0	ASPA1N	1	A		ASP	ASN	0.92435
USER	6lji_repx	0	ASPA1P	1	A		ASP	PRO	1.71405
USER	6lji_repx	0	ASPA1Q	1	A		ASP	GLN	0.621631
USER	6lji_repx	0	ASPA1R	1	A		ASP	ARG	1.14675
USER	6lji_repx	0	ASPA1S	1	A		ASP	SER	1.01403
USER	6lji_repx	0	ASPA1T	1	A		ASP	THR	1.17696
USER	6lji_repx	0	ASPA1V	1	A		ASP	VAL	1.37939
USER	6lji_repx	0	ASPA1W	1	A		ASP	TRP	1.4089
USER	6lji_repx	0	ASPA1Y	1	A		ASP	TYR	0.725784
USER	6lji_repx	0	THRA2A	2	A		THR	ALA	1.39054
USER	6lji_repx	0	THRA2C	2	A		THR	CYS	0.404805
USER	6lji_repx	0	THRA2D	2	A		THR	ASP	0.982119
USER	6lji_repx	0	THRA2E	2	A		THR	GLU	0.312025
USER	6lji_repx	0	THRA2F	2	A		THR	PHE	0.877914
USER	6lji_repx	0	THRA2G	2	A		THR	GLY	1.51463
USER	6lji_repx	0	THRA2H	2	A		THR	HIS	0.898112
USER	6lji_repx	0	THRA2I	2	A		THR	ILE	-0.264222
USER	6lji_repx	0	THRA2K	2	A		THR	LYS	-0.161071
USER	6lji_repx	0	THRA2L	2	A		THR	LEU	-0.366949
USER	6lji_repx	0	THRA2M	2	A		THR	MET	-0.0490446
USER	6lji_repx	0	THRA2N	2	A		THR	ASN	1.12392
USER	6lji_repx	0	THRA2P	2	A		THR	PRO	2.33113
USER	6lji_repx	0	THRA2Q	2	A		THR	GLN	0.494348
USER	6lji_repx	0	THRA2R	2	A		THR	ARG	0.379385
USER	6lji_repx	0	THRA2S	2	A		THR	SER	0.965424
USER	6lji_repx	0	THRA2V	2	A		THR	VAL	0.0349031
USER	6lji_repx	0	THRA2W	2	A		THR	TRP	0.0483016
USER	6lji_repx	0	THRA2Y	2	A		THR	TYR	0.82062
USER	6lji_repx	0	TYRA3A	3	A		TYR	ALA	2.64118
USER	6lji_repx	0	TYRA3C	3	A		TYR	CYS	2.36387
USER	6lji_repx	0	TYRA3D	3	A		TYR	ASP	4.52933
USER	6lji_repx	0	TYRA3E	3	A		TYR	GLU	3.93775
USER	6lji_repx	0	TYRA3F	3	A		TYR	PHE	-0.73055
USER	6lji_repx	0	TYRA3G	3	A		TYR	GLY	3.70615
USER	6lji_repx	0	TYRA3H	3	A		TYR	HIS	2.76307
USER	6lji_repx	0	TYRA3I	3	A		TYR	ILE	1.01878
USER	6lji_repx	0	TYRA3K	3	A		TYR	LYS	2.42412
USER	6lji_repx	0	TYRA3L	3	A		TYR	LEU	1.51811
USER	6lji_repx	0	TYRA3M	3	A		TYR	MET	-0.00241787
USER	6lji_repx	0	TYRA3N	3	A		TYR	ASN	3.63065
USER	6lji_repx	0	TYRA3P	3	A		TYR	PRO	5.49484
USER	6lji_repx	0	TYRA3Q	3	A		TYR	GLN	3.01429
USER	6lji_repx	0	TYRA3R	3	A		TYR	ARG	3.65777
USER	6lji_repx	0	TYRA3S	3	A		TYR	SER	3.90145
USER	6lji_repx	0	TYRA3T	3	A		TYR	THR	2.99916
USER	6lji_repx	0	TYRA3V	3	A		TYR	VAL	1.05282
USER	6lji_repx	0	TYRA3W	3	A		TYR	TRP	0.00445007
USER	6lji_repx	0	LYSA4A	4	A		LYS	ALA	2.22751
USER	6lji_repx	0	LYSA4C	4	A		LYS	CYS	1.67309
USER	6lji_repx	0	LYSA4D	4	A		LYS	ASP	2.65183
USER	6lji_repx	0	LYSA4E	4	A		LYS	GLU	1.79573
USER	6lji_repx	0	LYSA4F	4	A		LYS	PHE	1.18899
USER	6lji_repx	0	LYSA4G	4	A		LYS	GLY	3.15206
USER	6lji_repx	0	LYSA4H	4	A		LYS	HIS	2.22451
USER	6lji_repx	0	LYSA4I	4	A		LYS	ILE	0.79294
USER	6lji_repx	0	LYSA4L	4	A		LYS	LEU	0.963488
USER	6lji_repx	0	LYSA4M	4	A		LYS	MET	1.03404
USER	6lji_repx	0	LYSA4N	4	A		LYS	ASN	2.03256
USER	6lji_repx	0	LYSA4P	4	A		LYS	PRO	4.12691
USER	6lji_repx	0	LYSA4Q	4	A		LYS	GLN	1.42288
USER	6lji_repx	0	LYSA4R	4	A		LYS	ARG	1.09323
USER	6lji_repx	0	LYSA4S	4	A		LYS	SER	2.66188
USER	6lji_repx	0	LYSA4T	4	A		LYS	THR	2.10994
USER	6lji_repx	0	LYSA4V	4	A		LYS	VAL	1.22415
USER	6lji_repx	0	LYSA4W	4	A		LYS	TRP	1.62776
USER	6lji_repx	0	LYSA4Y	4	A		LYS	TYR	1.22013
USER	6lji_repx	0	LEUA5A	5	A		LEU	ALA	4.39617
USER	6lji_repx	0	LEUA5C	5	A		LEU	CYS	3.54613
USER	6lji_repx	0	LEUA5D	5	A		LEU	ASP	6.00939
USER	6lji_repx	0	LEUA5E	5	A		LEU	GLU	5.97839
USER	6lji_repx	0	LEUA5F	5	A		LEU	PHE	4.13288
USER	6lji_repx	0	LEUA5G	5	A		LEU	GLY	6.00924
USER	6lji_repx	0	LEUA5H	5	A		LEU	HIS	4.45187
USER	6lji_repx	0	LEUA5I	5	A		LEU	ILE	2.47776
USER	6lji_repx	0	LEUA5K	5	A		LEU	LYS	5.37601
USER	6lji_repx	0	LEUA5M	5	A		LEU	MET	1.83677
USER	6lji_repx	0	LEUA5N	5	A		LEU	ASN	4.69579
USER	6lji_repx	0	LEUA5P	5	A		LEU	PRO	12.0251
USER	6lji_repx	0	LEUA5Q	5	A		LEU	GLN	3.72233
USER	6lji_repx	0	LEUA5R	5	A		LEU	ARG	11.2838
USER	6lji_repx	0	LEUA5S	5	A		LEU	SER	5.80865
USER	6lji_repx	0	LEUA5T	5	A		LEU	THR	6.16197
USER	6lji_repx	0	LEUA5V	5	A		LEU	VAL	3.39388
USER	6lji_repx	0	LEUA5W	5	A		LEU	TRP	11.2256
USER	6lji_repx	0	LEUA5Y	5	A		LEU	TYR	9.40988
USER	6lji_repx	0	ILEA6A	6	A		ILE	ALA	1.92995
USER	6lji_repx	0	ILEA6C	6	A		ILE	CYS	1.78075
USER	6lji_repx	0	ILEA6D	6	A		ILE	ASP	2.27206
USER	6lji_repx	0	ILEA6E	6	A		ILE	GLU	0.861943
USER	6lji_repx	0	ILEA6F	6	A		ILE	PHE	0.407686
USER	6lji_repx	0	ILEA6G	6	A		ILE	GLY	2.61088
USER	6lji_repx	0	ILEA6H	6	A		ILE	HIS	1.81005
USER	6lji_repx	0	ILEA6K	6	A		ILE	LYS	0.447752
USER	6lji_repx	0	ILEA6L	6	A		ILE	LEU	0.424271
USER	6lji_repx	0	ILEA6M	6	A		ILE	MET	-0.00962134
USER	6lji_repx	0	ILEA6N	6	A		ILE	ASN	1.74797
USER	6lji_repx	0	ILEA6P	6	A		ILE	PRO	4.27044
USER	6lji_repx	0	ILEA6Q	6	A		ILE	GLN	0.891608
USER	6lji_repx	0	ILEA6R	6	A		ILE	ARG	-0.0613242
USER	6lji_repx	0	ILEA6S	6	A		ILE	SER	1.73324
USER	6lji_repx	0	ILEA6T	6	A		ILE	THR	1.08278
USER	6lji_repx	0	ILEA6V	6	A		ILE	VAL	0.754824
USER	6lji_repx	0	ILEA6W	6	A		ILE	TRP	0.703135
USER	6lji_repx	0	ILEA6Y	6	A		ILE	TYR	0.509733
USER	6lji_repx	0	LEUA7A	7	A		LEU	ALA	3.14474
USER	6lji_repx	0	LEUA7C	7	A		LEU	CYS	2.39076
USER	6lji_repx	0	LEUA7D	7	A		LEU	ASP	5.25454
USER	6lji_repx	0	LEUA7E	7	A		LEU	GLU	3.98798
USER	6lji_repx	0	LEUA7F	7	A		LEU	PHE	6.94692
USER	6lji_repx	0	LEUA7G	7	A		LEU	GLY	4.35948
USER	6lji_repx	0	LEUA7H	7	A		LEU	HIS	10.1659
USER	6lji_repx	0	LEUA7I	7	A		LEU	ILE	0.285811
USER	6lji_repx	0	LEUA7K	7	A		LEU	LYS	1.95546
USER	6lji_repx	0	LEUA7M	7	A		LEU	MET	-0.165888
USER	6lji_repx	0	LEUA7N	7	A		LEU	ASN	3.54867
USER	6lji_repx	0	LEUA7P	7	A		LEU	PRO	3.94106
USER	6lji_repx	0	LEUA7Q	7	A		LEU	GLN	2.53009
USER	6lji_repx	0	LEUA7R	7	A		LEU	ARG	1.94236
USER	6lji_repx	0	LEUA7S	7	A		LEU	SER	3.93549
USER	6lji_repx	0	LEUA7T	7	A		LEU	THR	3.26066
USER	6lji_repx	0	LEUA7V	7	A		LEU	VAL	1.01554
USER	6lji_repx	0	LEUA7W	7	A		LEU	TRP	7.73823
USER	6lji_repx	0	LEUA7Y	7	A		LEU	TYR	7.57399
USER	6lji_repx	0	ASNA8A	8	A		ASN	ALA	0.56417
USER	6lji_repx	0	ASNA8C	8	A		ASN	CYS	-0.0129478
USER	6lji_repx	0	ASNA8D	8	A		ASN	ASP	0.330962
USER	6lji_repx	0	ASNA8E	8	A		ASN	GLU	-0.148144
USER	6lji_repx	0	ASNA8F	8	A		ASN	PHE	-0.433633
USER	6lji_repx	0	ASNA8G	8	A		ASN	GLY	1.42521
USER	6lji_repx	0	ASNA8H	8	A		ASN	HIS	0.136382
USER	6lji_repx	0	ASNA8I	8	A		ASN	ILE	-1.3894
USER	6lji_repx	0	ASNA8K	8	A		ASN	LYS	-0.514099
USER	6lji_repx	0	ASNA8L	8	A		ASN	LEU	-1.08026
USER	6lji_repx	0	ASNA8M	8	A		ASN	MET	-0.487718
USER	6lji_repx	0	ASNA8P	8	A		ASN	PRO	2.21717
USER	6lji_repx	0	ASNA8Q	8	A		ASN	GLN	-0.20333
USER	6lji_repx	0	ASNA8R	8	A		ASN	ARG	-1.53673
USER	6lji_repx	0	ASNA8S	8	A		ASN	SER	0.78439
USER	6lji_repx	0	ASNA8T	8	A		ASN	THR	0.388946
USER	6lji_repx	0	ASNA8V	8	A		ASN	VAL	-0.721447
USER	6lji_repx	0	ASNA8W	8	A		ASN	TRP	-0.224617
USER	6lji_repx	0	ASNA8Y	8	A		ASN	TYR	-0.286672
USER	6lji_repx	0	GLYA9A	9	A		GLY	ALA	-0.64776
USER	6lji_repx	0	GLYA9C	9	A		GLY	CYS	-1.07114
USER	6lji_repx	0	GLYA9D	9	A		GLY	ASP	1.46104
USER	6lji_repx	0	GLYA9E	9	A		GLY	GLU	0.0271087
USER	6lji_repx	0	GLYA9F	9	A		GLY	PHE	-1.09059
USER	6lji_repx	0	GLYA9H	9	A		GLY	HIS	0.0887666
USER	6lji_repx	0	GLYA9I	9	A		GLY	ILE	-1.59532
USER	6lji_repx	0	GLYA9K	9	A		GLY	LYS	-1.49167
USER	6lji_repx	0	GLYA9L	9	A		GLY	LEU	-2.54719
USER	6lji_repx	0	GLYA9M	9	A		GLY	MET	-2.27529
USER	6lji_repx	0	GLYA9N	9	A		GLY	ASN	-0.283286
USER	6lji_repx	0	GLYA9P	9	A		GLY	PRO	0.88439
USER	6lji_repx	0	GLYA9Q	9	A		GLY	GLN	-0.760633
USER	6lji_repx	0	GLYA9R	9	A		GLY	ARG	-1.58045
USER	6lji_repx	0	GLYA9S	9	A		GLY	SER	-0.42688
USER	6lji_repx	0	GLYA9T	9	A		GLY	THR	0.32981
USER	6lji_repx	0	GLYA9V	9	A		GLY	VAL	-1.43463
USER	6lji_repx	0	GLYA9W	9	A		GLY	TRP	0.717227
USER	6lji_repx	0	GLYA9Y	9	A		GLY	TYR	-0.265145
USER	6lji_repx	0	VALA11A	11	A		VAL	ALA	0.00921523
USER	6lji_repx	0	VALA11C	11	A		VAL	CYS	-0.0428193
USER	6lji_repx	0	VALA11D	11	A		VAL	ASP	0.0465888
USER	6lji_repx	0	VALA11E	11	A		VAL	GLU	-0.0444243
USER	6lji_repx	0	VALA11F	11	A		VAL	PHE	-0.695702
USER	6lji_repx	0	VALA11G	11	A		VAL	GLY	0.0638238
USER	6lji_repx	0	VALA11H	11	A		VAL	HIS	-0.0503401
USER	6lji_repx	0	VALA11I	11	A		VAL	ILE	-0.0669987
USER	6lji_repx	0	VALA11K	11	A		VAL	LYS	-0.193582
USER	6lji_repx	0	VALA11L	11	A		VAL	LEU	-0.081592
USER	6lji_repx	0	VALA11M	11	A		VAL	MET	-0.350923
USER	6lji_repx	0	VALA11N	11	A		VAL	ASN	-0.0838782
USER	6lji_repx	0	VALA11P	11	A		VAL	PRO	-0.0240212
USER	6lji_repx	0	VALA11Q	11	A		VAL	GLN	-0.0771736
USER	6lji_repx	0	VALA11R	11	A		VAL	ARG	-0.243776
USER	6lji_repx	0	VALA11S	11	A		VAL	SER	0.0689582
USER	6lji_repx	0	VALA11T	11	A		VAL	THR	0.0549755
USER	6lji_repx	0	VALA11W	11	A		VAL	TRP	-0.602056
USER	6lji_repx	0	VALA11Y	11	A		VAL	TYR	-0.61638
USER	6lji_repx	0	LEUA12A	12	A		LEU	ALA	0.382606
USER	6lji_repx	0	LEUA12C	12	A		LEU	CYS	0.237766
USER	6lji_repx	0	LEUA12D	12	A		LEU	ASP	0.542858
USER	6lji_repx	0	LEUA12E	12	A		LEU	GLU	0.255614
USER	6lji_repx	0	LEUA12F	12	A		LEU	PHE	-0.106099
USER	6lji_repx	0	LEUA12G	12	A		LEU	GLY	0.61006
USER	6lji_repx	0	LEUA12H	12	A		LEU	HIS	0.516529
USER	6lji_repx	0	LEUA12I	12	A		LEU	ILE	-0.059663
USER	6lji_repx	0	LEUA12K	12	A		LEU	LYS	-0.0284644
USER	6lji_repx	0	LEUA12M	12	A		LEU	MET	-0.279294
USER	6lji_repx	0	LEUA12N	12	A		LEU	ASN	0.385073
USER	6lji_repx	0	LEUA12P	12	A		LEU	PRO	2.5732
USER	6lji_repx	0	LEUA12Q	12	A		LEU	GLN	0.129871
USER	6lji_repx	0	LEUA12R	12	A		LEU	ARG	-0.0748535
USER	6lji_repx	0	LEUA12S	12	A		LEU	SER	0.00628597
USER	6lji_repx	0	LEUA12T	12	A		LEU	THR	-0.236983
USER	6lji_repx	0	LEUA12V	12	A		LEU	VAL	0.230419
USER	6lji_repx	0	LEUA12W	12	A		LEU	TRP	-1.26252
USER	6lji_repx	0	LEUA12Y	12	A		LEU	TYR	-0.114082
USER	6lji_repx	0	LYSA13A	13	A		LYS	ALA	0.640811
USER	6lji_repx	0	LYSA13C	13	A		LYS	CYS	0.392292
USER	6lji_repx	0	LYSA13D	13	A		LYS	ASP	1.16761
USER	6lji_repx	0	LYSA13E	13	A		LYS	GLU	0.805786
USER	6lji_repx	0	LYSA13F	13	A		LYS	PHE	0.560124
USER	6lji_repx	0	LYSA13G	13	A		LYS	GLY	0.910583
USER	6lji_repx	0	LYSA13H	13	A		LYS	HIS	0.949952
USER	6lji_repx	0	LYSA13I	13	A		LYS	ILE	0.410991
USER	6lji_repx	0	LYSA13L	13	A		LYS	LEU	0.353912
USER	6lji_repx	0	LYSA13M	13	A		LYS	MET	0.0733534
USER	6lji_repx	0	LYSA13N	13	A		LYS	ASN	1.06283
USER	6lji_repx	0	LYSA13P	13	A		LYS	PRO	2.24864
USER	6lji_repx	0	LYSA13Q	13	A		LYS	GLN	0.62295
USER	6lji_repx	0	LYSA13R	13	A		LYS	ARG	-0.335496
USER	6lji_repx	0	LYSA13S	13	A		LYS	SER	0.796598
USER	6lji_repx	0	LYSA13T	13	A		LYS	THR	0.659719
USER	6lji_repx	0	LYSA13V	13	A		LYS	VAL	0.546169
USER	6lji_repx	0	LYSA13W	13	A		LYS	TRP	0.684428
USER	6lji_repx	0	LYSA13Y	13	A		LYS	TYR	0.59948
USER	6lji_repx	0	GLYA14A	14	A		GLY	ALA	-0.348941
USER	6lji_repx	0	GLYA14C	14	A		GLY	CYS	-0.153308
USER	6lji_repx	0	GLYA14D	14	A		GLY	ASP	0.217205
USER	6lji_repx	0	GLYA14E	14	A		GLY	GLU	-0.535902
USER	6lji_repx	0	GLYA14F	14	A		GLY	PHE	-0.276901
USER	6lji_repx	0	GLYA14H	14	A		GLY	HIS	0.22349
USER	6lji_repx	0	GLYA14I	14	A		GLY	ILE	1.90115
USER	6lji_repx	0	GLYA14K	14	A		GLY	LYS	-0.375042
USER	6lji_repx	0	GLYA14L	14	A		GLY	LEU	-0.0345656
USER	6lji_repx	0	GLYA14M	14	A		GLY	MET	-0.864248
USER	6lji_repx	0	GLYA14N	14	A		GLY	ASN	-0.250403
USER	6lji_repx	0	GLYA14P	14	A		GLY	PRO	3.72693
USER	6lji_repx	0	GLYA14Q	14	A		GLY	GLN	0.0890944
USER	6lji_repx	0	GLYA14R	14	A		GLY	ARG	-0.502496
USER	6lji_repx	0	GLYA14S	14	A		GLY	SER	-0.0334232
USER	6lji_repx	0	GLYA14T	14	A		GLY	THR	2.18951
USER	6lji_repx	0	GLYA14V	14	A		GLY	VAL	1.49258
USER	6lji_repx	0	GLYA14W	14	A		GLY	TRP	-0.683956
USER	6lji_repx	0	GLYA14Y	14	A		GLY	TYR	-0.285681
USER	6lji_repx	0	GLUA15A	15	A		GLU	ALA	-0.0197325
USER	6lji_repx	0	GLUA15C	15	A		GLU	CYS	0.136053
USER	6lji_repx	0	GLUA15D	15	A		GLU	ASP	0.265561
USER	6lji_repx	0	GLUA15F	15	A		GLU	PHE	-0.0302876
USER	6lji_repx	0	GLUA15G	15	A		GLU	GLY	0.0550894
USER	6lji_repx	0	GLUA15H	15	A		GLU	HIS	0.345218
USER	6lji_repx	0	GLUA15I	15	A		GLU	ILE	0.337084
USER	6lji_repx	0	GLUA15K	15	A		GLU	LYS	-0.0340475
USER	6lji_repx	0	GLUA15L	15	A		GLU	LEU	0.0488635
USER	6lji_repx	0	GLUA15M	15	A		GLU	MET	-0.612533
USER	6lji_repx	0	GLUA15N	15	A		GLU	ASN	0.365219
USER	6lji_repx	0	GLUA15P	15	A		GLU	PRO	2.32448
USER	6lji_repx	0	GLUA15Q	15	A		GLU	GLN	0.249548
USER	6lji_repx	0	GLUA15R	15	A		GLU	ARG	-0.0289387
USER	6lji_repx	0	GLUA15S	15	A		GLU	SER	-0.535225
USER	6lji_repx	0	GLUA15T	15	A		GLU	THR	-0.178773
USER	6lji_repx	0	GLUA15V	15	A		GLU	VAL	0.769367
USER	6lji_repx	0	GLUA15W	15	A		GLU	TRP	-0.551977
USER	6lji_repx	0	GLUA15Y	15	A		GLU	TYR	-0.0368104
USER	6lji_repx	0	THRA16A	16	A		THR	ALA	-0.457815
USER	6lji_repx	0	THRA16C	16	A		THR	CYS	-0.914739
USER	6lji_repx	0	THRA16D	16	A		THR	ASP	-0.373192
USER	6lji_repx	0	THRA16E	16	A		THR	GLU	0.303427
USER	6lji_repx	0	THRA16F	16	A		THR	PHE	-0.0232154
USER	6lji_repx	0	THRA16G	16	A		THR	GLY	-0.0383277
USER	6lji_repx	0	THRA16H	16	A		THR	HIS	0.483127
USER	6lji_repx	0	THRA16I	16	A		THR	ILE	0.532769
USER	6lji_repx	0	THRA16K	16	A		THR	LYS	0.0801347
USER	6lji_repx	0	THRA16L	16	A		THR	LEU	0.0342499
USER	6lji_repx	0	THRA16M	16	A		THR	MET	-1.69442
USER	6lji_repx	0	THRA16N	16	A		THR	ASN	-0.0780945
USER	6lji_repx	0	THRA16P	16	A		THR	PRO	2.27712
USER	6lji_repx	0	THRA16Q	16	A		THR	GLN	0.287919
USER	6lji_repx	0	THRA16R	16	A		THR	ARG	0.218201
USER	6lji_repx	0	THRA16S	16	A		THR	SER	-0.103643
USER	6lji_repx	0	THRA16V	16	A		THR	VAL	-0.111598
USER	6lji_repx	0	THRA16W	16	A		THR	TRP	-0.914485
USER	6lji_repx	0	THRA16Y	16	A		THR	TYR	-0.112349
USER	6lji_repx	0	THRA17A	17	A		THR	ALA	0.174827
USER	6lji_repx	0	THRA17C	17	A		THR	CYS	0.124868
USER	6lji_repx	0	THRA17D	17	A		THR	ASP	0.875816
USER	6lji_repx	0	THRA17E	17	A		THR	GLU	-0.112562
USER	6lji_repx	0	THRA17F	17	A		THR	PHE	-0.555412
USER	6lji_repx	0	THRA17G	17	A		THR	GLY	1.03082
USER	6lji_repx	0	THRA17H	17	A		THR	HIS	0.63985
USER	6lji_repx	0	THRA17I	17	A		THR	ILE	0.0283892
USER	6lji_repx	0	THRA17K	17	A		THR	LYS	-0.749443
USER	6lji_repx	0	THRA17L	17	A		THR	LEU	-0.531439
USER	6lji_repx	0	THRA17M	17	A		THR	MET	-0.804353
USER	6lji_repx	0	THRA17N	17	A		THR	ASN	0.699924
USER	6lji_repx	0	THRA17P	17	A		THR	PRO	1.77331
USER	6lji_repx	0	THRA17Q	17	A		THR	GLN	-0.0221715
USER	6lji_repx	0	THRA17R	17	A		THR	ARG	-0.385251
USER	6lji_repx	0	THRA17S	17	A		THR	SER	-0.321652
USER	6lji_repx	0	THRA17V	17	A		THR	VAL	0.0547061
USER	6lji_repx	0	THRA17W	17	A		THR	TRP	0.0358172
USER	6lji_repx	0	THRA17Y	17	A		THR	TYR	-0.0381437
USER	6lji_repx	0	THRA18A	18	A		THR	ALA	0.0677641
USER	6lji_repx	0	THRA18C	18	A		THR	CYS	-0.142124
USER	6lji_repx	0	THRA18D	18	A		THR	ASP	0.16708
USER	6lji_repx	0	THRA18E	18	A		THR	GLU	0.208704
USER	6lji_repx	0	THRA18F	18	A		THR	PHE	-0.445349
USER	6lji_repx	0	THRA18G	18	A		THR	GLY	0.546071
USER	6lji_repx	0	THRA18H	18	A		THR	HIS	1.57764
USER	6lji_repx	0	THRA18I	18	A		THR	ILE	-1.30319
USER	6lji_repx	0	THRA18K	18	A		THR	LYS	-0.278729
USER	6lji_repx	0	THRA18L	18	A		THR	LEU	-0.239455
USER	6lji_repx	0	THRA18M	18	A		THR	MET	-0.378215
USER	6lji_repx	0	THRA18N	18	A		THR	ASN	-0.51178
USER	6lji_repx	0	THRA18P	18	A		THR	PRO	6.63007
USER	6lji_repx	0	THRA18Q	18	A		THR	GLN	-0.0591927
USER	6lji_repx	0	THRA18R	18	A		THR	ARG	-1.08668
USER	6lji_repx	0	THRA18S	18	A		THR	SER	0.753276
USER	6lji_repx	0	THRA18V	18	A		THR	VAL	-1.30341
USER	6lji_repx	0	THRA18W	18	A		THR	TRP	1.89468
USER	6lji_repx	0	THRA18Y	18	A		THR	TYR	0.955167
USER	6lji_repx	0	GLUA19A	19	A		GLU	ALA	0.529503
USER	6lji_repx	0	GLUA19C	19	A		GLU	CYS	0.645213
USER	6lji_repx	0	GLUA19D	19	A		GLU	ASP	0.428299
USER	6lji_repx	0	GLUA19F	19	A		GLU	PHE	0.135035
USER	6lji_repx	0	GLUA19G	19	A		GLU	GLY	0.799907
USER	6lji_repx	0	GLUA19H	19	A		GLU	HIS	0.625513
USER	6lji_repx	0	GLUA19I	19	A		GLU	ILE	-0.293288
USER	6lji_repx	0	GLUA19K	19	A		GLU	LYS	-0.368899
USER	6lji_repx	0	GLUA19L	19	A		GLU	LEU	-0.0920603
USER	6lji_repx	0	GLUA19M	19	A		GLU	MET	-0.271454
USER	6lji_repx	0	GLUA19N	19	A		GLU	ASN	0.434945
USER	6lji_repx	0	GLUA19P	19	A		GLU	PRO	-0.0463741
USER	6lji_repx	0	GLUA19Q	19	A		GLU	GLN	0.156114
USER	6lji_repx	0	GLUA19R	19	A		GLU	ARG	0.243446
USER	6lji_repx	0	GLUA19S	19	A		GLU	SER	0.731423
USER	6lji_repx	0	GLUA19T	19	A		GLU	THR	0.411181
USER	6lji_repx	0	GLUA19V	19	A		GLU	VAL	0.4442
USER	6lji_repx	0	GLUA19W	19	A		GLU	TRP	-0.661103
USER	6lji_repx	0	GLUA19Y	19	A		GLU	TYR	0.0572426
USER	6lji_repx	0	ALAA20C	20	A		ALA	CYS	-0.469645
USER	6lji_repx	0	ALAA20D	20	A		ALA	ASP	3.05831
USER	6lji_repx	0	ALAA20E	20	A		ALA	GLU	2.14011
USER	6lji_repx	0	ALAA20F	20	A		ALA	PHE	6.10301
USER	6lji_repx	0	ALAA20G	20	A		ALA	GLY	0.734557
USER	6lji_repx	0	ALAA20H	20	A		ALA	HIS	6.43639
USER	6lji_repx	0	ALAA20I	20	A		ALA	ILE	3.89999
USER	6lji_repx	0	ALAA20K	20	A		ALA	LYS	0.340265
USER	6lji_repx	0	ALAA20L	20	A		ALA	LEU	-0.694946
USER	6lji_repx	0	ALAA20M	20	A		ALA	MET	-1.21605
USER	6lji_repx	0	ALAA20N	20	A		ALA	ASN	1.67747
USER	6lji_repx	0	ALAA20P	20	A		ALA	PRO	3.94873
USER	6lji_repx	0	ALAA20Q	20	A		ALA	GLN	0.397778
USER	6lji_repx	0	ALAA20R	20	A		ALA	ARG	2.51511
USER	6lji_repx	0	ALAA20S	20	A		ALA	SER	0.0319714
USER	6lji_repx	0	ALAA20T	20	A		ALA	THR	3.97816
USER	6lji_repx	0	ALAA20V	20	A		ALA	VAL	2.97468
USER	6lji_repx	0	ALAA20W	20	A		ALA	TRP	9.67317
USER	6lji_repx	0	ALAA20Y	20	A		ALA	TYR	6.42784
USER	6lji_repx	0	VALA21A	21	A		VAL	ALA	0.171635
USER	6lji_repx	0	VALA21C	21	A		VAL	CYS	0.0671551
USER	6lji_repx	0	VALA21D	21	A		VAL	ASP	0.975545
USER	6lji_repx	0	VALA21E	21	A		VAL	GLU	0.370384
USER	6lji_repx	0	VALA21F	21	A		VAL	PHE	-1.00188
USER	6lji_repx	0	VALA21G	21	A		VAL	GLY	0.179806
USER	6lji_repx	0	VALA21H	21	A		VAL	HIS	-0.805909
USER	6lji_repx	0	VALA21I	21	A		VAL	ILE	-0.386213
USER	6lji_repx	0	VALA21K	21	A		VAL	LYS	-0.603312
USER	6lji_repx	0	VALA21L	21	A		VAL	LEU	-1.07708
USER	6lji_repx	0	VALA21M	21	A		VAL	MET	-1.07188
USER	6lji_repx	0	VALA21N	21	A		VAL	ASN	0.457185
USER	6lji_repx	0	VALA21P	21	A		VAL	PRO	-0.941601
USER	6lji_repx	0	VALA21Q	21	A		VAL	GLN	-0.10677
USER	6lji_repx	0	VALA21R	21	A		VAL	ARG	-1.55877
USER	6lji_repx	0	VALA21S	21	A		VAL	SER	0.355891
USER	6lji_repx	0	VALA21T	21	A		VAL	THR	0.283626
USER	6lji_repx	0	VALA21W	21	A		VAL	TRP	0.41826
USER	6lji_repx	0	VALA21Y	21	A		VAL	TYR	-0.662709
USER	6lji_repx	0	ASPA22A	22	A		ASP	ALA	5.08064
USER	6lji_repx	0	ASPA22C	22	A		ASP	CYS	4.17866
USER	6lji_repx	0	ASPA22E	22	A		ASP	GLU	2.63955
USER	6lji_repx	0	ASPA22F	22	A		ASP	PHE	4.71084
USER	6lji_repx	0	ASPA22G	22	A		ASP	GLY	4.0872
USER	6lji_repx	0	ASPA22H	22	A		ASP	HIS	5.79541
USER	6lji_repx	0	ASPA22I	22	A		ASP	ILE	5.03026
USER	6lji_repx	0	ASPA22K	22	A		ASP	LYS	5.32797
USER	6lji_repx	0	ASPA22L	22	A		ASP	LEU	4.35882
USER	6lji_repx	0	ASPA22M	22	A		ASP	MET	4.05891
USER	6lji_repx	0	ASPA22N	22	A		ASP	ASN	2.06234
USER	6lji_repx	0	ASPA22P	22	A		ASP	PRO	7.06849
USER	6lji_repx	0	ASPA22Q	22	A		ASP	GLN	4.48288
USER	6lji_repx	0	ASPA22R	22	A		ASP	ARG	4.36815
USER	6lji_repx	0	ASPA22S	22	A		ASP	SER	4.61386
USER	6lji_repx	0	ASPA22T	22	A		ASP	THR	4.05075
USER	6lji_repx	0	ASPA22V	22	A		ASP	VAL	6.33477
USER	6lji_repx	0	ASPA22W	22	A		ASP	TRP	5.96619
USER	6lji_repx	0	ASPA22Y	22	A		ASP	TYR	4.26575
USER	6lji_repx	0	ALAA23C	23	A		ALA	CYS	0.750442
USER	6lji_repx	0	ALAA23D	23	A		ALA	ASP	0.0879941
USER	6lji_repx	0	ALAA23E	23	A		ALA	GLU	-0.0207919
USER	6lji_repx	0	ALAA23F	23	A		ALA	PHE	0.035006
USER	6lji_repx	0	ALAA23G	23	A		ALA	GLY	1.24448
USER	6lji_repx	0	ALAA23H	23	A		ALA	HIS	0.828771
USER	6lji_repx	0	ALAA23I	23	A		ALA	ILE	-0.586551
USER	6lji_repx	0	ALAA23K	23	A		ALA	LYS	-0.310975
USER	6lji_repx	0	ALAA23L	23	A		ALA	LEU	-0.833977
USER	6lji_repx	0	ALAA23M	23	A		ALA	MET	-0.393911
USER	6lji_repx	0	ALAA23N	23	A		ALA	ASN	0.557171
USER	6lji_repx	0	ALAA23P	23	A		ALA	PRO	-0.695015
USER	6lji_repx	0	ALAA23Q	23	A		ALA	GLN	-1.00116
USER	6lji_repx	0	ALAA23R	23	A		ALA	ARG	0.0431278
USER	6lji_repx	0	ALAA23S	23	A		ALA	SER	1.28188
USER	6lji_repx	0	ALAA23T	23	A		ALA	THR	0.762797
USER	6lji_repx	0	ALAA23V	23	A		ALA	VAL	0.138767
USER	6lji_repx	0	ALAA23W	23	A		ALA	TRP	-0.11468
USER	6lji_repx	0	ALAA23Y	23	A		ALA	TYR	0.113713
USER	6lji_repx	0	ALAA24C	24	A		ALA	CYS	0.540443
USER	6lji_repx	0	ALAA24D	24	A		ALA	ASP	0.440549
USER	6lji_repx	0	ALAA24E	24	A		ALA	GLU	0.211463
USER	6lji_repx	0	ALAA24F	24	A		ALA	PHE	-0.151146
USER	6lji_repx	0	ALAA24G	24	A		ALA	GLY	0.644606
USER	6lji_repx	0	ALAA24H	24	A		ALA	HIS	0.0824755
USER	6lji_repx	0	ALAA24I	24	A		ALA	ILE	0.125528
USER	6lji_repx	0	ALAA24K	24	A		ALA	LYS	-0.24974
USER	6lji_repx	0	ALAA24L	24	A		ALA	LEU	-0.272076
USER	6lji_repx	0	ALAA24M	24	A		ALA	MET	-0.424023
USER	6lji_repx	0	ALAA24N	24	A		ALA	ASN	-0.537016
USER	6lji_repx	0	ALAA24P	24	A		ALA	PRO	-0.0572837
USER	6lji_repx	0	ALAA24Q	24	A		ALA	GLN	-0.239358
USER	6lji_repx	0	ALAA24R	24	A		ALA	ARG	0.0280498
USER	6lji_repx	0	ALAA24S	24	A		ALA	SER	0.0486093
USER	6lji_repx	0	ALAA24T	24	A		ALA	THR	-0.348553
USER	6lji_repx	0	ALAA24V	24	A		ALA	VAL	0.312902
USER	6lji_repx	0	ALAA24W	24	A		ALA	TRP	-0.147653
USER	6lji_repx	0	ALAA24Y	24	A		ALA	TYR	-0.0504156
USER	6lji_repx	0	THRA25A	25	A		THR	ALA	1.05448
USER	6lji_repx	0	THRA25C	25	A		THR	CYS	1.39746
USER	6lji_repx	0	THRA25D	25	A		THR	ASP	2.25268
USER	6lji_repx	0	THRA25E	25	A		THR	GLU	1.4515
USER	6lji_repx	0	THRA25F	25	A		THR	PHE	-0.12805
USER	6lji_repx	0	THRA25G	25	A		THR	GLY	1.54245
USER	6lji_repx	0	THRA25H	25	A		THR	HIS	0.740309
USER	6lji_repx	0	THRA25I	25	A		THR	ILE	-0.00348935
USER	6lji_repx	0	THRA25K	25	A		THR	LYS	0.374441
USER	6lji_repx	0	THRA25L	25	A		THR	LEU	-0.29288
USER	6lji_repx	0	THRA25M	25	A		THR	MET	-0.562299
USER	6lji_repx	0	THRA25N	25	A		THR	ASN	0.277805
USER	6lji_repx	0	THRA25P	25	A		THR	PRO	1.13229
USER	6lji_repx	0	THRA25Q	25	A		THR	GLN	0.559723
USER	6lji_repx	0	THRA25R	25	A		THR	ARG	-0.663162
USER	6lji_repx	0	THRA25S	25	A		THR	SER	0.540225
USER	6lji_repx	0	THRA25V	25	A		THR	VAL	0.561112
USER	6lji_repx	0	THRA25W	25	A		THR	TRP	-0.79357
USER	6lji_repx	0	THRA25Y	25	A		THR	TYR	-0.601887
USER	6lji_repx	0	ALAA26C	26	A		ALA	CYS	2.62685
USER	6lji_repx	0	ALAA26D	26	A		ALA	ASP	7.28886
USER	6lji_repx	0	ALAA26E	26	A		ALA	GLU	9.33597
USER	6lji_repx	0	ALAA26F	26	A		ALA	PHE	20.1034
USER	6lji_repx	0	ALAA26G	26	A		ALA	GLY	1.88983
USER	6lji_repx	0	ALAA26H	26	A		ALA	HIS	18.9213
USER	6lji_repx	0	ALAA26I	26	A		ALA	ILE	4.90522
USER	6lji_repx	0	ALAA26K	26	A		ALA	LYS	11.9693
USER	6lji_repx	0	ALAA26L	26	A		ALA	LEU	5.77613
USER	6lji_repx	0	ALAA26M	26	A		ALA	MET	6.1369
USER	6lji_repx	0	ALAA26N	26	A		ALA	ASN	4.15202
USER	6lji_repx	0	ALAA26P	26	A		ALA	PRO	5.58288
USER	6lji_repx	0	ALAA26Q	26	A		ALA	GLN	7.87675
USER	6lji_repx	0	ALAA26R	26	A		ALA	ARG	17.1706
USER	6lji_repx	0	ALAA26S	26	A		ALA	SER	0.703621
USER	6lji_repx	0	ALAA26T	26	A		ALA	THR	1.51435
USER	6lji_repx	0	ALAA26V	26	A		ALA	VAL	2.00727
USER	6lji_repx	0	ALAA26W	26	A		ALA	TRP	32.2827
USER	6lji_repx	0	ALAA26Y	26	A		ALA	TYR	28.8177
USER	6lji_repx	0	GLUA27A	27	A		GLU	ALA	0.381185
USER	6lji_repx	0	GLUA27C	27	A		GLU	CYS	0.8052
USER	6lji_repx	0	GLUA27D	27	A		GLU	ASP	1.56623
USER	6lji_repx	0	GLUA27F	27	A		GLU	PHE	4.09167
USER	6lji_repx	0	GLUA27G	27	A		GLU	GLY	1.87224
USER	6lji_repx	0	GLUA27H	27	A		GLU	HIS	0.801117
USER	6lji_repx	0	GLUA27I	27	A		GLU	ILE	-0.259787
USER	6lji_repx	0	GLUA27K	27	A		GLU	LYS	-0.433915
USER	6lji_repx	0	GLUA27L	27	A		GLU	LEU	-1.23466
USER	6lji_repx	0	GLUA27M	27	A		GLU	MET	-1.29576
USER	6lji_repx	0	GLUA27N	27	A		GLU	ASN	-0.197755
USER	6lji_repx	0	GLUA27P	27	A		GLU	PRO	7.45642
USER	6lji_repx	0	GLUA27Q	27	A		GLU	GLN	0.29414
USER	6lji_repx	0	GLUA27R	27	A		GLU	ARG	0.24964
USER	6lji_repx	0	GLUA27S	27	A		GLU	SER	0.708207
USER	6lji_repx	0	GLUA27T	27	A		GLU	THR	1.85526
USER	6lji_repx	0	GLUA27V	27	A		GLU	VAL	0.0688509
USER	6lji_repx	0	GLUA27W	27	A		GLU	TRP	1.93212
USER	6lji_repx	0	GLUA27Y	27	A		GLU	TYR	3.47487
USER	6lji_repx	0	LYSA28A	28	A		LYS	ALA	0.707904
USER	6lji_repx	0	LYSA28C	28	A		LYS	CYS	1.33884
USER	6lji_repx	0	LYSA28D	28	A		LYS	ASP	1.63054
USER	6lji_repx	0	LYSA28E	28	A		LYS	GLU	1.21892
USER	6lji_repx	0	LYSA28F	28	A		LYS	PHE	0.17183
USER	6lji_repx	0	LYSA28G	28	A		LYS	GLY	1.49807
USER	6lji_repx	0	LYSA28H	28	A		LYS	HIS	0.672263
USER	6lji_repx	0	LYSA28I	28	A		LYS	ILE	0.251774
USER	6lji_repx	0	LYSA28L	28	A		LYS	LEU	0.357767
USER	6lji_repx	0	LYSA28M	28	A		LYS	MET	-0.301444
USER	6lji_repx	0	LYSA28N	28	A		LYS	ASN	0.824846
USER	6lji_repx	0	LYSA28P	28	A		LYS	PRO	2.86371
USER	6lji_repx	0	LYSA28Q	28	A		LYS	GLN	0.331084
USER	6lji_repx	0	LYSA28R	28	A		LYS	ARG	0.0419061
USER	6lji_repx	0	LYSA28S	28	A		LYS	SER	0.716295
USER	6lji_repx	0	LYSA28T	28	A		LYS	THR	0.991407
USER	6lji_repx	0	LYSA28V	28	A		LYS	VAL	0.86744
USER	6lji_repx	0	LYSA28W	28	A		LYS	TRP	0.0640006
USER	6lji_repx	0	LYSA28Y	28	A		LYS	TYR	-0.226686
USER	6lji_repx	0	VALA29A	29	A		VAL	ALA	0.286601
USER	6lji_repx	0	VALA29C	29	A		VAL	CYS	0.854542
USER	6lji_repx	0	VALA29D	29	A		VAL	ASP	-0.217889
USER	6lji_repx	0	VALA29E	29	A		VAL	GLU	1.45589
USER	6lji_repx	0	VALA29F	29	A		VAL	PHE	-1.70815
USER	6lji_repx	0	VALA29G	29	A		VAL	GLY	1.06815
USER	6lji_repx	0	VALA29H	29	A		VAL	HIS	0.490149
USER	6lji_repx	0	VALA29I	29	A		VAL	ILE	-0.85356
USER	6lji_repx	0	VALA29K	29	A		VAL	LYS	0.472183
USER	6lji_repx	0	VALA29L	29	A		VAL	LEU	-0.0859437
USER	6lji_repx	0	VALA29M	29	A		VAL	MET	-1.59652
USER	6lji_repx	0	VALA29N	29	A		VAL	ASN	0.570776
USER	6lji_repx	0	VALA29P	29	A		VAL	PRO	2.21252
USER	6lji_repx	0	VALA29Q	29	A		VAL	GLN	0.359121
USER	6lji_repx	0	VALA29R	29	A		VAL	ARG	0.86755
USER	6lji_repx	0	VALA29S	29	A		VAL	SER	0.500325
USER	6lji_repx	0	VALA29T	29	A		VAL	THR	-0.0841601
USER	6lji_repx	0	VALA29W	29	A		VAL	TRP	0.0169986
USER	6lji_repx	0	VALA29Y	29	A		VAL	TYR	-1.16599
USER	6lji_repx	0	PHEA30A	30	A		PHE	ALA	3.14209
USER	6lji_repx	0	PHEA30C	30	A		PHE	CYS	3.49796
USER	6lji_repx	0	PHEA30D	30	A		PHE	ASP	5.58228
USER	6lji_repx	0	PHEA30E	30	A		PHE	GLU	5.05451
USER	6lji_repx	0	PHEA30G	30	A		PHE	GLY	5.32309
USER	6lji_repx	0	PHEA30H	30	A		PHE	HIS	3.53035
USER	6lji_repx	0	PHEA30I	30	A		PHE	ILE	5.10081
USER	6lji_repx	0	PHEA30K	30	A		PHE	LYS	4.02685
USER	6lji_repx	0	PHEA30L	30	A		PHE	LEU	0.347217
USER	6lji_repx	0	PHEA30M	30	A		PHE	MET	0.300489
USER	6lji_repx	0	PHEA30N	30	A		PHE	ASN	4.28913
USER	6lji_repx	0	PHEA30P	30	A		PHE	PRO	7.5751
USER	6lji_repx	0	PHEA30Q	30	A		PHE	GLN	4.19422
USER	6lji_repx	0	PHEA30R	30	A		PHE	ARG	7.02166
USER	6lji_repx	0	PHEA30S	30	A		PHE	SER	4.11741
USER	6lji_repx	0	PHEA30T	30	A		PHE	THR	5.81326
USER	6lji_repx	0	PHEA30V	30	A		PHE	VAL	5.13727
USER	6lji_repx	0	PHEA30W	30	A		PHE	TRP	11.3793
USER	6lji_repx	0	PHEA30Y	30	A		PHE	TYR	3.363
USER	6lji_repx	0	LYSA31A	31	A		LYS	ALA	0.668174
USER	6lji_repx	0	LYSA31C	31	A		LYS	CYS	1.04966
USER	6lji_repx	0	LYSA31D	31	A		LYS	ASP	1.69969
USER	6lji_repx	0	LYSA31E	31	A		LYS	GLU	1.02654
USER	6lji_repx	0	LYSA31F	31	A		LYS	PHE	0.213429
USER	6lji_repx	0	LYSA31G	31	A		LYS	GLY	1.7769
USER	6lji_repx	0	LYSA31H	31	A		LYS	HIS	1.3495
USER	6lji_repx	0	LYSA31I	31	A		LYS	ILE	0.431424
USER	6lji_repx	0	LYSA31L	31	A		LYS	LEU	-0.106131
USER	6lji_repx	0	LYSA31M	31	A		LYS	MET	-0.155351
USER	6lji_repx	0	LYSA31N	31	A		LYS	ASN	0.697723
USER	6lji_repx	0	LYSA31P	31	A		LYS	PRO	5.79948
USER	6lji_repx	0	LYSA31Q	31	A		LYS	GLN	0.481006
USER	6lji_repx	0	LYSA31R	31	A		LYS	ARG	0.340341
USER	6lji_repx	0	LYSA31S	31	A		LYS	SER	0.986327
USER	6lji_repx	0	LYSA31T	31	A		LYS	THR	0.728937
USER	6lji_repx	0	LYSA31V	31	A		LYS	VAL	1.03698
USER	6lji_repx	0	LYSA31W	31	A		LYS	TRP	0.440334
USER	6lji_repx	0	LYSA31Y	31	A		LYS	TYR	0.33739
USER	6lji_repx	0	GLNA32A	32	A		GLN	ALA	0.0710264
USER	6lji_repx	0	GLNA32C	32	A		GLN	CYS	0.717417
USER	6lji_repx	0	GLNA32D	32	A		GLN	ASP	1.63075
USER	6lji_repx	0	GLNA32E	32	A		GLN	GLU	0.94567
USER	6lji_repx	0	GLNA32F	32	A		GLN	PHE	0.356628
USER	6lji_repx	0	GLNA32G	32	A		GLN	GLY	0.677814
USER	6lji_repx	0	GLNA32H	32	A		GLN	HIS	-0.0916608
USER	6lji_repx	0	GLNA32I	32	A		GLN	ILE	0.15603
USER	6lji_repx	0	GLNA32K	32	A		GLN	LYS	-0.188424
USER	6lji_repx	0	GLNA32L	32	A		GLN	LEU	0.137713
USER	6lji_repx	0	GLNA32M	32	A		GLN	MET	0.0349494
USER	6lji_repx	0	GLNA32N	32	A		GLN	ASN	0.193914
USER	6lji_repx	0	GLNA32P	32	A		GLN	PRO	2.72214
USER	6lji_repx	0	GLNA32R	32	A		GLN	ARG	-0.564095
USER	6lji_repx	0	GLNA32S	32	A		GLN	SER	-0.0281916
USER	6lji_repx	0	GLNA32T	32	A		GLN	THR	0.265192
USER	6lji_repx	0	GLNA32V	32	A		GLN	VAL	0.647352
USER	6lji_repx	0	GLNA32W	32	A		GLN	TRP	0.242011
USER	6lji_repx	0	GLNA32Y	32	A		GLN	TYR	0.574485
USER	6lji_repx	0	TYRA33A	33	A		TYR	ALA	1.17463
USER	6lji_repx	0	TYRA33C	33	A		TYR	CYS	1.9135
USER	6lji_repx	0	TYRA33D	33	A		TYR	ASP	2.65526
USER	6lji_repx	0	TYRA33E	33	A		TYR	GLU	2.20466
USER	6lji_repx	0	TYRA33F	33	A		TYR	PHE	-0.535083
USER	6lji_repx	0	TYRA33G	33	A		TYR	GLY	2.32692
USER	6lji_repx	0	TYRA33H	33	A		TYR	HIS	1.46327
USER	6lji_repx	0	TYRA33I	33	A		TYR	ILE	0.404331
USER	6lji_repx	0	TYRA33K	33	A		TYR	LYS	0.835911
USER	6lji_repx	0	TYRA33L	33	A		TYR	LEU	0.314425
USER	6lji_repx	0	TYRA33M	33	A		TYR	MET	-0.347938
USER	6lji_repx	0	TYRA33N	33	A		TYR	ASN	1.29357
USER	6lji_repx	0	TYRA33P	33	A		TYR	PRO	3.31251
USER	6lji_repx	0	TYRA33Q	33	A		TYR	GLN	1.67252
USER	6lji_repx	0	TYRA33R	33	A		TYR	ARG	1.24909
USER	6lji_repx	0	TYRA33S	33	A		TYR	SER	1.4542
USER	6lji_repx	0	TYRA33T	33	A		TYR	THR	1.90586
USER	6lji_repx	0	TYRA33V	33	A		TYR	VAL	1.30048
USER	6lji_repx	0	TYRA33W	33	A		TYR	TRP	0.524084
USER	6lji_repx	0	ALAA34C	34	A		ALA	CYS	1.50929
USER	6lji_repx	0	ALAA34D	34	A		ALA	ASP	6.92778
USER	6lji_repx	0	ALAA34E	34	A		ALA	GLU	9.19034
USER	6lji_repx	0	ALAA34F	34	A		ALA	PHE	12.2083
USER	6lji_repx	0	ALAA34G	34	A		ALA	GLY	1.95339
USER	6lji_repx	0	ALAA34H	34	A		ALA	HIS	16.7294
USER	6lji_repx	0	ALAA34I	34	A		ALA	ILE	4.00805
USER	6lji_repx	0	ALAA34K	34	A		ALA	LYS	5.40491
USER	6lji_repx	0	ALAA34L	34	A		ALA	LEU	3.92606
USER	6lji_repx	0	ALAA34M	34	A		ALA	MET	5.44945
USER	6lji_repx	0	ALAA34N	34	A		ALA	ASN	4.03078
USER	6lji_repx	0	ALAA34P	34	A		ALA	PRO	5.3953
USER	6lji_repx	0	ALAA34Q	34	A		ALA	GLN	5.66688
USER	6lji_repx	0	ALAA34R	34	A		ALA	ARG	6.2058
USER	6lji_repx	0	ALAA34S	34	A		ALA	SER	0.718159
USER	6lji_repx	0	ALAA34T	34	A		ALA	THR	1.32399
USER	6lji_repx	0	ALAA34V	34	A		ALA	VAL	1.81374
USER	6lji_repx	0	ALAA34W	34	A		ALA	TRP	19.1486
USER	6lji_repx	0	ALAA34Y	34	A		ALA	TYR	13.2896
USER	6lji_repx	0	ASNA35A	35	A		ASN	ALA	-0.263983
USER	6lji_repx	0	ASNA35C	35	A		ASN	CYS	0.181059
USER	6lji_repx	0	ASNA35D	35	A		ASN	ASP	1.36455
USER	6lji_repx	0	ASNA35E	35	A		ASN	GLU	0.649316
USER	6lji_repx	0	ASNA35F	35	A		ASN	PHE	-0.865167
USER	6lji_repx	0	ASNA35G	35	A		ASN	GLY	0.264494
USER	6lji_repx	0	ASNA35H	35	A		ASN	HIS	0.385652
USER	6lji_repx	0	ASNA35I	35	A		ASN	ILE	-0.433004
USER	6lji_repx	0	ASNA35K	35	A		ASN	LYS	-0.742702
USER	6lji_repx	0	ASNA35L	35	A		ASN	LEU	-0.385242
USER	6lji_repx	0	ASNA35M	35	A		ASN	MET	-0.948497
USER	6lji_repx	0	ASNA35P	35	A		ASN	PRO	3.59493
USER	6lji_repx	0	ASNA35Q	35	A		ASN	GLN	-0.622751
USER	6lji_repx	0	ASNA35R	35	A		ASN	ARG	-0.911744
USER	6lji_repx	0	ASNA35S	35	A		ASN	SER	-0.150693
USER	6lji_repx	0	ASNA35T	35	A		ASN	THR	0.0763522
USER	6lji_repx	0	ASNA35V	35	A		ASN	VAL	-0.124101
USER	6lji_repx	0	ASNA35W	35	A		ASN	TRP	-0.822516
USER	6lji_repx	0	ASNA35Y	35	A		ASN	TYR	-0.172879
USER	6lji_repx	0	ASPA36A	36	A		ASP	ALA	-1.21517
USER	6lji_repx	0	ASPA36C	36	A		ASP	CYS	-0.496753
USER	6lji_repx	0	ASPA36E	36	A		ASP	GLU	-0.413441
USER	6lji_repx	0	ASPA36F	36	A		ASP	PHE	-1.02486
USER	6lji_repx	0	ASPA36G	36	A		ASP	GLY	-0.228536
USER	6lji_repx	0	ASPA36H	36	A		ASP	HIS	-1.1889
USER	6lji_repx	0	ASPA36I	36	A		ASP	ILE	-0.35515
USER	6lji_repx	0	ASPA36K	36	A		ASP	LYS	-1.62702
USER	6lji_repx	0	ASPA36L	36	A		ASP	LEU	-1.51378
USER	6lji_repx	0	ASPA36M	36	A		ASP	MET	-1.55992
USER	6lji_repx	0	ASPA36N	36	A		ASP	ASN	-0.987205
USER	6lji_repx	0	ASPA36P	36	A		ASP	PRO	2.28228
USER	6lji_repx	0	ASPA36Q	36	A		ASP	GLN	-1.22795
USER	6lji_repx	0	ASPA36R	36	A		ASP	ARG	-1.64588
USER	6lji_repx	0	ASPA36S	36	A		ASP	SER	-0.935963
USER	6lji_repx	0	ASPA36T	36	A		ASP	THR	-0.934686
USER	6lji_repx	0	ASPA36V	36	A		ASP	VAL	0.258135
USER	6lji_repx	0	ASPA36W	36	A		ASP	TRP	-0.817823
USER	6lji_repx	0	ASPA36Y	36	A		ASP	TYR	-0.956436
USER	6lji_repx	0	ASNA37A	37	A		ASN	ALA	1.268
USER	6lji_repx	0	ASNA37C	37	A		ASN	CYS	0.211599
USER	6lji_repx	0	ASNA37D	37	A		ASN	ASP	2.0197
USER	6lji_repx	0	ASNA37E	37	A		ASN	GLU	1.57514
USER	6lji_repx	0	ASNA37F	37	A		ASN	PHE	-0.137421
USER	6lji_repx	0	ASNA37G	37	A		ASN	GLY	1.26541
USER	6lji_repx	0	ASNA37H	37	A		ASN	HIS	-0.538295
USER	6lji_repx	0	ASNA37I	37	A		ASN	ILE	-0.799842
USER	6lji_repx	0	ASNA37K	37	A		ASN	LYS	0.0409471
USER	6lji_repx	0	ASNA37L	37	A		ASN	LEU	-0.314015
USER	6lji_repx	0	ASNA37M	37	A		ASN	MET	-0.347767
USER	6lji_repx	0	ASNA37P	37	A		ASN	PRO	4.09456
USER	6lji_repx	0	ASNA37Q	37	A		ASN	GLN	0.168516
USER	6lji_repx	0	ASNA37R	37	A		ASN	ARG	-0.586112
USER	6lji_repx	0	ASNA37S	37	A		ASN	SER	1.46617
USER	6lji_repx	0	ASNA37T	37	A		ASN	THR	1.76451
USER	6lji_repx	0	ASNA37V	37	A		ASN	VAL	1.06366
USER	6lji_repx	0	ASNA37W	37	A		ASN	TRP	0.239315
USER	6lji_repx	0	ASNA37Y	37	A		ASN	TYR	0.12896
USER	6lji_repx	0	GLYA38A	38	A		GLY	ALA	2.4981
USER	6lji_repx	0	GLYA38C	38	A		GLY	CYS	3.85389
USER	6lji_repx	0	GLYA38D	38	A		GLY	ASP	3.06113
USER	6lji_repx	0	GLYA38E	38	A		GLY	GLU	2.99117
USER	6lji_repx	0	GLYA38F	38	A		GLY	PHE	2.31022
USER	6lji_repx	0	GLYA38H	38	A		GLY	HIS	2.19809
USER	6lji_repx	0	GLYA38I	38	A		GLY	ILE	4.65224
USER	6lji_repx	0	GLYA38K	38	A		GLY	LYS	1.98575
USER	6lji_repx	0	GLYA38L	38	A		GLY	LEU	2.42339
USER	6lji_repx	0	GLYA38M	38	A		GLY	MET	3.77427
USER	6lji_repx	0	GLYA38N	38	A		GLY	ASN	2.24133
USER	6lji_repx	0	GLYA38P	38	A		GLY	PRO	5.85558
USER	6lji_repx	0	GLYA38Q	38	A		GLY	GLN	2.12896
USER	6lji_repx	0	GLYA38R	38	A		GLY	ARG	2.95784
USER	6lji_repx	0	GLYA38S	38	A		GLY	SER	3.84696
USER	6lji_repx	0	GLYA38T	38	A		GLY	THR	3.31337
USER	6lji_repx	0	GLYA38V	38	A		GLY	VAL	4.6996
USER	6lji_repx	0	GLYA38W	38	A		GLY	TRP	2.48105
USER	6lji_repx	0	GLYA38Y	38	A		GLY	TYR	2.3231
USER	6lji_repx	0	VALA39A	39	A		VAL	ALA	1.5234
USER	6lji_repx	0	VALA39C	39	A		VAL	CYS	0.754244
USER	6lji_repx	0	VALA39D	39	A		VAL	ASP	2.32963
USER	6lji_repx	0	VALA39E	39	A		VAL	GLU	2.05961
USER	6lji_repx	0	VALA39F	39	A		VAL	PHE	-0.381054
USER	6lji_repx	0	VALA39G	39	A		VAL	GLY	2.52653
USER	6lji_repx	0	VALA39H	39	A		VAL	HIS	0.176238
USER	6lji_repx	0	VALA39I	39	A		VAL	ILE	-1.04003
USER	6lji_repx	0	VALA39K	39	A		VAL	LYS	-0.182619
USER	6lji_repx	0	VALA39L	39	A		VAL	LEU	-0.858991
USER	6lji_repx	0	VALA39M	39	A		VAL	MET	-0.997895
USER	6lji_repx	0	VALA39N	39	A		VAL	ASN	1.19446
USER	6lji_repx	0	VALA39P	39	A		VAL	PRO	5.91545
USER	6lji_repx	0	VALA39Q	39	A		VAL	GLN	0.782806
USER	6lji_repx	0	VALA39R	39	A		VAL	ARG	0.0864784
USER	6lji_repx	0	VALA39S	39	A		VAL	SER	1.57222
USER	6lji_repx	0	VALA39T	39	A		VAL	THR	0.605832
USER	6lji_repx	0	VALA39W	39	A		VAL	TRP	0.200756
USER	6lji_repx	0	VALA39Y	39	A		VAL	TYR	-0.285873
USER	6lji_repx	0	ASPA40A	40	A		ASP	ALA	-0.586273
USER	6lji_repx	0	ASPA40C	40	A		ASP	CYS	-0.859408
USER	6lji_repx	0	ASPA40E	40	A		ASP	GLU	-0.19297
USER	6lji_repx	0	ASPA40F	40	A		ASP	PHE	-0.774988
USER	6lji_repx	0	ASPA40G	40	A		ASP	GLY	-0.33587
USER	6lji_repx	0	ASPA40H	40	A		ASP	HIS	-0.333109
USER	6lji_repx	0	ASPA40I	40	A		ASP	ILE	-0.973443
USER	6lji_repx	0	ASPA40K	40	A		ASP	LYS	-1.01389
USER	6lji_repx	0	ASPA40L	40	A		ASP	LEU	-1.10008
USER	6lji_repx	0	ASPA40M	40	A		ASP	MET	-0.846741
USER	6lji_repx	0	ASPA40N	40	A		ASP	ASN	-0.357556
USER	6lji_repx	0	ASPA40P	40	A		ASP	PRO	0.570913
USER	6lji_repx	0	ASPA40Q	40	A		ASP	GLN	-1.11422
USER	6lji_repx	0	ASPA40R	40	A		ASP	ARG	-2.4697
USER	6lji_repx	0	ASPA40S	40	A		ASP	SER	-0.917882
USER	6lji_repx	0	ASPA40T	40	A		ASP	THR	-0.805244
USER	6lji_repx	0	ASPA40V	40	A		ASP	VAL	-0.807972
USER	6lji_repx	0	ASPA40W	40	A		ASP	TRP	-0.346772
USER	6lji_repx	0	ASPA40Y	40	A		ASP	TYR	-0.92776
USER	6lji_repx	0	GLYA41A	41	A		GLY	ALA	7.12879
USER	6lji_repx	0	GLYA41C	41	A		GLY	CYS	13.2795
USER	6lji_repx	0	GLYA41D	41	A		GLY	ASP	24.797
USER	6lji_repx	0	GLYA41E	41	A		GLY	GLU	20.469
USER	6lji_repx	0	GLYA41F	41	A		GLY	PHE	35.3837
USER	6lji_repx	0	GLYA41H	41	A		GLY	HIS	31.286
USER	6lji_repx	0	GLYA41I	41	A		GLY	ILE	24.9676
USER	6lji_repx	0	GLYA41K	41	A		GLY	LYS	19.1238
USER	6lji_repx	0	GLYA41L	41	A		GLY	LEU	21.9671
USER	6lji_repx	0	GLYA41M	41	A		GLY	MET	19.1157
USER	6lji_repx	0	GLYA41N	41	A		GLY	ASN	22.9169
USER	6lji_repx	0	GLYA41P	41	A		GLY	PRO	11.6533
USER	6lji_repx	0	GLYA41Q	41	A		GLY	GLN	18.3016
USER	6lji_repx	0	GLYA41R	41	A		GLY	ARG	20.6696
USER	6lji_repx	0	GLYA41S	41	A		GLY	SER	11.5504
USER	6lji_repx	0	GLYA41T	41	A		GLY	THR	20.0258
USER	6lji_repx	0	GLYA41V	41	A		GLY	VAL	22.4195
USER	6lji_repx	0	GLYA41W	41	A		GLY	TRP	42.0303
USER	6lji_repx	0	GLYA41Y	41	A		GLY	TYR	36.359
USER	6lji_repx	0	GLUA42A	42	A		GLU	ALA	0.0811444
USER	6lji_repx	0	GLUA42C	42	A		GLU	CYS	-0.0427025
USER	6lji_repx	0	GLUA42D	42	A		GLU	ASP	0.0948796
USER	6lji_repx	0	GLUA42F	42	A		GLU	PHE	-0.693823
USER	6lji_repx	0	GLUA42G	42	A		GLU	GLY	0.356047
USER	6lji_repx	0	GLUA42H	42	A		GLU	HIS	0.260004
USER	6lji_repx	0	GLUA42I	42	A		GLU	ILE	-0.0469881
USER	6lji_repx	0	GLUA42K	42	A		GLU	LYS	-0.264453
USER	6lji_repx	0	GLUA42L	42	A		GLU	LEU	-0.403997
USER	6lji_repx	0	GLUA42M	42	A		GLU	MET	-0.606474
USER	6lji_repx	0	GLUA42N	42	A		GLU	ASN	-0.00526395
USER	6lji_repx	0	GLUA42P	42	A		GLU	PRO	1.80573
USER	6lji_repx	0	GLUA42Q	42	A		GLU	GLN	0.00485648
USER	6lji_repx	0	GLUA42R	42	A		GLU	ARG	-0.198998
USER	6lji_repx	0	GLUA42S	42	A		GLU	SER	0.170765
USER	6lji_repx	0	GLUA42T	42	A		GLU	THR	-0.00895596
USER	6lji_repx	0	GLUA42V	42	A		GLU	VAL	0.0166186
USER	6lji_repx	0	GLUA42W	42	A		GLU	TRP	-0.529462
USER	6lji_repx	0	GLUA42Y	42	A		GLU	TYR	-0.547317
USER	6lji_repx	0	TRPA43A	43	A		TRP	ALA	3.95768
USER	6lji_repx	0	TRPA43C	43	A		TRP	CYS	3.73868
USER	6lji_repx	0	TRPA43D	43	A		TRP	ASP	4.94502
USER	6lji_repx	0	TRPA43E	43	A		TRP	GLU	4.54551
USER	6lji_repx	0	TRPA43F	43	A		TRP	PHE	0.808017
USER	6lji_repx	0	TRPA43G	43	A		TRP	GLY	4.44247
USER	6lji_repx	0	TRPA43H	43	A		TRP	HIS	3.65349
USER	6lji_repx	0	TRPA43I	43	A		TRP	ILE	2.70039
USER	6lji_repx	0	TRPA43K	43	A		TRP	LYS	3.42264
USER	6lji_repx	0	TRPA43L	43	A		TRP	LEU	1.94426
USER	6lji_repx	0	TRPA43M	43	A		TRP	MET	1.40652
USER	6lji_repx	0	TRPA43N	43	A		TRP	ASN	3.55008
USER	6lji_repx	0	TRPA43P	43	A		TRP	PRO	3.83004
USER	6lji_repx	0	TRPA43Q	43	A		TRP	GLN	3.796
USER	6lji_repx	0	TRPA43R	43	A		TRP	ARG	3.58939
USER	6lji_repx	0	TRPA43S	43	A		TRP	SER	4.36533
USER	6lji_repx	0	TRPA43T	43	A		TRP	THR	4.118
USER	6lji_repx	0	TRPA43V	43	A		TRP	VAL	3.4009
USER	6lji_repx	0	TRPA43Y	43	A		TRP	TYR	1.82879
USER	6lji_repx	0	THRA44A	44	A		THR	ALA	0.0784708
USER	6lji_repx	0	THRA44C	44	A		THR	CYS	0.0178841
USER	6lji_repx	0	THRA44D	44	A		THR	ASP	0.72246
USER	6lji_repx	0	THRA44E	44	A		THR	GLU	0.455615
USER	6lji_repx	0	THRA44F	44	A		THR	PHE	0.146022
USER	6lji_repx	0	THRA44G	44	A		THR	GLY	0.385329
USER	6lji_repx	0	THRA44H	44	A		THR	HIS	0.449041
USER	6lji_repx	0	THRA44I	44	A		THR	ILE	-0.3136
USER	6lji_repx	0	THRA44K	44	A		THR	LYS	-0.51659
USER	6lji_repx	0	THRA44L	44	A		THR	LEU	-0.289971
USER	6lji_repx	0	THRA44M	44	A		THR	MET	-0.656008
USER	6lji_repx	0	THRA44N	44	A		THR	ASN	0.459284
USER	6lji_repx	0	THRA44P	44	A		THR	PRO	2.69618
USER	6lji_repx	0	THRA44Q	44	A		THR	GLN	-0.17844
USER	6lji_repx	0	THRA44R	44	A		THR	ARG	-0.60271
USER	6lji_repx	0	THRA44S	44	A		THR	SER	0.124836
USER	6lji_repx	0	THRA44V	44	A		THR	VAL	-0.012333
USER	6lji_repx	0	THRA44W	44	A		THR	TRP	0.362872
USER	6lji_repx	0	THRA44Y	44	A		THR	TYR	0.192388
USER	6lji_repx	0	TYRA45A	45	A		TYR	ALA	3.90651
USER	6lji_repx	0	TYRA45C	45	A		TYR	CYS	2.63359
USER	6lji_repx	0	TYRA45D	45	A		TYR	ASP	4.55134
USER	6lji_repx	0	TYRA45E	45	A		TYR	GLU	3.77926
USER	6lji_repx	0	TYRA45F	45	A		TYR	PHE	0.136992
USER	6lji_repx	0	TYRA45G	45	A		TYR	GLY	4.73606
USER	6lji_repx	0	TYRA45H	45	A		TYR	HIS	2.4657
USER	6lji_repx	0	TYRA45I	45	A		TYR	ILE	1.84075
USER	6lji_repx	0	TYRA45K	45	A		TYR	LYS	2.70198
USER	6lji_repx	0	TYRA45L	45	A		TYR	LEU	1.24577
USER	6lji_repx	0	TYRA45M	45	A		TYR	MET	0.978115
USER	6lji_repx	0	TYRA45N	45	A		TYR	ASN	2.94151
USER	6lji_repx	0	TYRA45P	45	A		TYR	PRO	5.46479
USER	6lji_repx	0	TYRA45Q	45	A		TYR	GLN	3.31039
USER	6lji_repx	0	TYRA45R	45	A		TYR	ARG	3.16021
USER	6lji_repx	0	TYRA45S	45	A		TYR	SER	3.34324
USER	6lji_repx	0	TYRA45T	45	A		TYR	THR	3.43377
USER	6lji_repx	0	TYRA45V	45	A		TYR	VAL	3.11093
USER	6lji_repx	0	TYRA45W	45	A		TYR	TRP	3.94607
USER	6lji_repx	0	ASPA46A	46	A		ASP	ALA	0.438688
USER	6lji_repx	0	ASPA46C	46	A		ASP	CYS	0.521897
USER	6lji_repx	0	ASPA46E	46	A		ASP	GLU	0.475663
USER	6lji_repx	0	ASPA46F	46	A		ASP	PHE	-0.451833
USER	6lji_repx	0	ASPA46G	46	A		ASP	GLY	0.869846
USER	6lji_repx	0	ASPA46H	46	A		ASP	HIS	0.31264
USER	6lji_repx	0	ASPA46I	46	A		ASP	ILE	-0.2358
USER	6lji_repx	0	ASPA46K	46	A		ASP	LYS	-0.234929
USER	6lji_repx	0	ASPA46L	46	A		ASP	LEU	-0.133348
USER	6lji_repx	0	ASPA46M	46	A		ASP	MET	-0.799828
USER	6lji_repx	0	ASPA46N	46	A		ASP	ASN	-0.247964
USER	6lji_repx	0	ASPA46P	46	A		ASP	PRO	2.94727
USER	6lji_repx	0	ASPA46Q	46	A		ASP	GLN	-0.00407189
USER	6lji_repx	0	ASPA46R	46	A		ASP	ARG	-0.551079
USER	6lji_repx	0	ASPA46S	46	A		ASP	SER	0.860887
USER	6lji_repx	0	ASPA46T	46	A		ASP	THR	0.716693
USER	6lji_repx	0	ASPA46V	46	A		ASP	VAL	0.478007
USER	6lji_repx	0	ASPA46W	46	A		ASP	TRP	-0.228118
USER	6lji_repx	0	ASPA46Y	46	A		ASP	TYR	0.0152218
USER	6lji_repx	0	ASPA47A	47	A		ASP	ALA	0.769321
USER	6lji_repx	0	ASPA47C	47	A		ASP	CYS	1.24714
USER	6lji_repx	0	ASPA47E	47	A		ASP	GLU	0.625204
USER	6lji_repx	0	ASPA47F	47	A		ASP	PHE	1.04934
USER	6lji_repx	0	ASPA47G	47	A		ASP	GLY	1.30648
USER	6lji_repx	0	ASPA47H	47	A		ASP	HIS	1.12318
USER	6lji_repx	0	ASPA47I	47	A		ASP	ILE	1.25006
USER	6lji_repx	0	ASPA47K	47	A		ASP	LYS	0.819519
USER	6lji_repx	0	ASPA47L	47	A		ASP	LEU	0.777139
USER	6lji_repx	0	ASPA47M	47	A		ASP	MET	0.935059
USER	6lji_repx	0	ASPA47N	47	A		ASP	ASN	0.870105
USER	6lji_repx	0	ASPA47P	47	A		ASP	PRO	-0.341814
USER	6lji_repx	0	ASPA47Q	47	A		ASP	GLN	1.06904
USER	6lji_repx	0	ASPA47R	47	A		ASP	ARG	0.888004
USER	6lji_repx	0	ASPA47S	47	A		ASP	SER	1.0199
USER	6lji_repx	0	ASPA47T	47	A		ASP	THR	1.59467
USER	6lji_repx	0	ASPA47V	47	A		ASP	VAL	1.4213
USER	6lji_repx	0	ASPA47W	47	A		ASP	TRP	1.10729
USER	6lji_repx	0	ASPA47Y	47	A		ASP	TYR	0.790747
USER	6lji_repx	0	ALAA48C	48	A		ALA	CYS	0.315093
USER	6lji_repx	0	ALAA48D	48	A		ALA	ASP	0.13802
USER	6lji_repx	0	ALAA48E	48	A		ALA	GLU	0.00461071
USER	6lji_repx	0	ALAA48F	48	A		ALA	PHE	0.042343
USER	6lji_repx	0	ALAA48G	48	A		ALA	GLY	0.102012
USER	6lji_repx	0	ALAA48H	48	A		ALA	HIS	0.310144
USER	6lji_repx	0	ALAA48I	48	A		ALA	ILE	0.0301613
USER	6lji_repx	0	ALAA48K	48	A		ALA	LYS	-0.389926
USER	6lji_repx	0	ALAA48L	48	A		ALA	LEU	-0.24225
USER	6lji_repx	0	ALAA48M	48	A		ALA	MET	-0.224904
USER	6lji_repx	0	ALAA48N	48	A		ALA	ASN	-0.0392753
USER	6lji_repx	0	ALAA48P	48	A		ALA	PRO	-0.0112337
USER	6lji_repx	0	ALAA48Q	48	A		ALA	GLN	-0.208937
USER	6lji_repx	0	ALAA48R	48	A		ALA	ARG	-0.731751
USER	6lji_repx	0	ALAA48S	48	A		ALA	SER	-0.569087
USER	6lji_repx	0	ALAA48T	48	A		ALA	THR	-0.353557
USER	6lji_repx	0	ALAA48V	48	A		ALA	VAL	0.181887
USER	6lji_repx	0	ALAA48W	48	A		ALA	TRP	0.188905
USER	6lji_repx	0	ALAA48Y	48	A		ALA	TYR	0.0548427
USER	6lji_repx	0	THRA49A	49	A		THR	ALA	-0.573405
USER	6lji_repx	0	THRA49C	49	A		THR	CYS	-0.186233
USER	6lji_repx	0	THRA49D	49	A		THR	ASP	-0.5318
USER	6lji_repx	0	THRA49E	49	A		THR	GLU	-0.22491
USER	6lji_repx	0	THRA49F	49	A		THR	PHE	-0.488443
USER	6lji_repx	0	THRA49G	49	A		THR	GLY	-0.0158703
USER	6lji_repx	0	THRA49H	49	A		THR	HIS	-0.495297
USER	6lji_repx	0	THRA49I	49	A		THR	ILE	-0.659193
USER	6lji_repx	0	THRA49K	49	A		THR	LYS	-0.832758
USER	6lji_repx	0	THRA49L	49	A		THR	LEU	-0.753607
USER	6lji_repx	0	THRA49M	49	A		THR	MET	-0.450801
USER	6lji_repx	0	THRA49N	49	A		THR	ASN	-1.29046
USER	6lji_repx	0	THRA49P	49	A		THR	PRO	0.812196
USER	6lji_repx	0	THRA49Q	49	A		THR	GLN	-0.655874
USER	6lji_repx	0	THRA49R	49	A		THR	ARG	-1.30031
USER	6lji_repx	0	THRA49S	49	A		THR	SER	0.565021
USER	6lji_repx	0	THRA49V	49	A		THR	VAL	-0.168295
USER	6lji_repx	0	THRA49W	49	A		THR	TRP	-0.300674
USER	6lji_repx	0	THRA49Y	49	A		THR	TYR	-0.57957
USER	6lji_repx	0	LYSA50A	50	A		LYS	ALA	0.591325
USER	6lji_repx	0	LYSA50C	50	A		LYS	CYS	0.459575
USER	6lji_repx	0	LYSA50D	50	A		LYS	ASP	2.10214
USER	6lji_repx	0	LYSA50E	50	A		LYS	GLU	1.58741
USER	6lji_repx	0	LYSA50F	50	A		LYS	PHE	0.407848
USER	6lji_repx	0	LYSA50G	50	A		LYS	GLY	0.745762
USER	6lji_repx	0	LYSA50H	50	A		LYS	HIS	0.235241
USER	6lji_repx	0	LYSA50I	50	A		LYS	ILE	4.94136
USER	6lji_repx	0	LYSA50L	50	A		LYS	LEU	0.573058
USER	6lji_repx	0	LYSA50M	50	A		LYS	MET	0.724916
USER	6lji_repx	0	LYSA50N	50	A		LYS	ASN	0.34928
USER	6lji_repx	0	LYSA50P	50	A		LYS	PRO	3.44474
USER	6lji_repx	0	LYSA50Q	50	A		LYS	GLN	0.701298
USER	6lji_repx	0	LYSA50R	50	A		LYS	ARG	0.0453143
USER	6lji_repx	0	LYSA50S	50	A		LYS	SER	1.14581
USER	6lji_repx	0	LYSA50T	50	A		LYS	THR	3.98886
USER	6lji_repx	0	LYSA50V	50	A		LYS	VAL	4.31667
USER	6lji_repx	0	LYSA50W	50	A		LYS	TRP	2.41473
USER	6lji_repx	0	LYSA50Y	50	A		LYS	TYR	0.626294
USER	6lji_repx	0	THRA51A	51	A		THR	ALA	0.691515
USER	6lji_repx	0	THRA51C	51	A		THR	CYS	0.290043
USER	6lji_repx	0	THRA51D	51	A		THR	ASP	1.86693
USER	6lji_repx	0	THRA51E	51	A		THR	GLU	0.749252
USER	6lji_repx	0	THRA51F	51	A		THR	PHE	5.09985
USER	6lji_repx	0	THRA51G	51	A		THR	GLY	2.29782
USER	6lji_repx	0	THRA51H	51	A		THR	HIS	4.31561
USER	6lji_repx	0	THRA51I	51	A		THR	ILE	-1.42414
USER	6lji_repx	0	THRA51K	51	A		THR	LYS	-0.304459
USER	6lji_repx	0	THRA51L	51	A		THR	LEU	-1.11129
USER	6lji_repx	0	THRA51M	51	A		THR	MET	-1.03516
USER	6lji_repx	0	THRA51N	51	A		THR	ASN	1.33826
USER	6lji_repx	0	THRA51P	51	A		THR	PRO	7.04315
USER	6lji_repx	0	THRA51Q	51	A		THR	GLN	0.151104
USER	6lji_repx	0	THRA51R	51	A		THR	ARG	-0.264753
USER	6lji_repx	0	THRA51S	51	A		THR	SER	0.725703
USER	6lji_repx	0	THRA51V	51	A		THR	VAL	-1.30507
USER	6lji_repx	0	THRA51W	51	A		THR	TRP	3.17805
USER	6lji_repx	0	THRA51Y	51	A		THR	TYR	2.92885
USER	6lji_repx	0	PHEA52A	52	A		PHE	ALA	3.84251
USER	6lji_repx	0	PHEA52C	52	A		PHE	CYS	3.53816
USER	6lji_repx	0	PHEA52D	52	A		PHE	ASP	5.74725
USER	6lji_repx	0	PHEA52E	52	A		PHE	GLU	5.25509
USER	6lji_repx	0	PHEA52G	52	A		PHE	GLY	5.08589
USER	6lji_repx	0	PHEA52H	52	A		PHE	HIS	2.94048
USER	6lji_repx	0	PHEA52I	52	A		PHE	ILE	2.66043
USER	6lji_repx	0	PHEA52K	52	A		PHE	LYS	3.56474
USER	6lji_repx	0	PHEA52L	52	A		PHE	LEU	1.08502
USER	6lji_repx	0	PHEA52M	52	A		PHE	MET	1.14414
USER	6lji_repx	0	PHEA52N	52	A		PHE	ASN	3.94736
USER	6lji_repx	0	PHEA52P	52	A		PHE	PRO	4.47423
USER	6lji_repx	0	PHEA52Q	52	A		PHE	GLN	4.23368
USER	6lji_repx	0	PHEA52R	52	A		PHE	ARG	3.99776
USER	6lji_repx	0	PHEA52S	52	A		PHE	SER	5.16471
USER	6lji_repx	0	PHEA52T	52	A		PHE	THR	4.60587
USER	6lji_repx	0	PHEA52V	52	A		PHE	VAL	2.81318
USER	6lji_repx	0	PHEA52W	52	A		PHE	TRP	1.98505
USER	6lji_repx	0	PHEA52Y	52	A		PHE	TYR	-0.17235
USER	6lji_repx	0	THRA53A	53	A		THR	ALA	0.826552
USER	6lji_repx	0	THRA53C	53	A		THR	CYS	0.362557
USER	6lji_repx	0	THRA53D	53	A		THR	ASP	1.98116
USER	6lji_repx	0	THRA53E	53	A		THR	GLU	0.399979
USER	6lji_repx	0	THRA53F	53	A		THR	PHE	-1.21519
USER	6lji_repx	0	THRA53G	53	A		THR	GLY	1.79127
USER	6lji_repx	0	THRA53H	53	A		THR	HIS	0.221038
USER	6lji_repx	0	THRA53I	53	A		THR	ILE	-1.8835
USER	6lji_repx	0	THRA53K	53	A		THR	LYS	-0.815027
USER	6lji_repx	0	THRA53L	53	A		THR	LEU	-1.19796
USER	6lji_repx	0	THRA53M	53	A		THR	MET	-1.0764
USER	6lji_repx	0	THRA53N	53	A		THR	ASN	0.965341
USER	6lji_repx	0	THRA53P	53	A		THR	PRO	1.69878
USER	6lji_repx	0	THRA53Q	53	A		THR	GLN	-0.00475036
USER	6lji_repx	0	THRA53R	53	A		THR	ARG	-0.40618
USER	6lji_repx	0	THRA53S	53	A		THR	SER	1.21778
USER	6lji_repx	0	THRA53V	53	A		THR	VAL	-1.10487
USER	6lji_repx	0	THRA53W	53	A		THR	TRP	0.401908
USER	6lji_repx	0	THRA53Y	53	A		THR	TYR	-0.611639
USER	6lji_repx	0	VALA54A	54	A		VAL	ALA	2.61241
USER	6lji_repx	0	VALA54C	54	A		VAL	CYS	1.96289
USER	6lji_repx	0	VALA54D	54	A		VAL	ASP	6.50313
USER	6lji_repx	0	VALA54E	54	A		VAL	GLU	6.97332
USER	6lji_repx	0	VALA54F	54	A		VAL	PHE	18.1528
USER	6lji_repx	0	VALA54G	54	A		VAL	GLY	4.49288
USER	6lji_repx	0	VALA54H	54	A		VAL	HIS	11.4994
USER	6lji_repx	0	VALA54I	54	A		VAL	ILE	-0.339816
USER	6lji_repx	0	VALA54K	54	A		VAL	LYS	6.82366
USER	6lji_repx	0	VALA54L	54	A		VAL	LEU	3.01612
USER	6lji_repx	0	VALA54M	54	A		VAL	MET	4.37697
USER	6lji_repx	0	VALA54N	54	A		VAL	ASN	3.28123
USER	6lji_repx	0	VALA54P	54	A		VAL	PRO	4.80065
USER	6lji_repx	0	VALA54Q	54	A		VAL	GLN	5.54294
USER	6lji_repx	0	VALA54R	54	A		VAL	ARG	8.85
USER	6lji_repx	0	VALA54S	54	A		VAL	SER	4.08552
USER	6lji_repx	0	VALA54T	54	A		VAL	THR	2.36183
USER	6lji_repx	0	VALA54W	54	A		VAL	TRP	21.0132
USER	6lji_repx	0	VALA54Y	54	A		VAL	TYR	25.2304
USER	6lji_repx	0	THRA55A	55	A		THR	ALA	-0.000620069
USER	6lji_repx	0	THRA55C	55	A		THR	CYS	-0.31767
USER	6lji_repx	0	THRA55D	55	A		THR	ASP	0.0019475
USER	6lji_repx	0	THRA55E	55	A		THR	GLU	-0.298492
USER	6lji_repx	0	THRA55F	55	A		THR	PHE	-0.889051
USER	6lji_repx	0	THRA55G	55	A		THR	GLY	0.879404
USER	6lji_repx	0	THRA55H	55	A		THR	HIS	-0.2776
USER	6lji_repx	0	THRA55I	55	A		THR	ILE	-1.69704
USER	6lji_repx	0	THRA55K	55	A		THR	LYS	-1.09937
USER	6lji_repx	0	THRA55L	55	A		THR	LEU	-1.56847
USER	6lji_repx	0	THRA55M	55	A		THR	MET	-1.74785
USER	6lji_repx	0	THRA55N	55	A		THR	ASN	-0.865274
USER	6lji_repx	0	THRA55P	55	A		THR	PRO	2.0037
USER	6lji_repx	0	THRA55Q	55	A		THR	GLN	-0.747769
USER	6lji_repx	0	THRA55R	55	A		THR	ARG	-0.958416
USER	6lji_repx	0	THRA55S	55	A		THR	SER	0.224087
USER	6lji_repx	0	THRA55V	55	A		THR	VAL	-0.91646
USER	6lji_repx	0	THRA55W	55	A		THR	TRP	0.600566
USER	6lji_repx	0	THRA55Y	55	A		THR	TYR	-0.448128
USER	6lji_repx	0	GLUA56A	56	A		GLU	ALA	-0.667656
USER	6lji_repx	0	GLUA56C	56	A		GLU	CYS	-0.88017
USER	6lji_repx	0	GLUA56D	56	A		GLU	ASP	0.0929877
USER	6lji_repx	0	GLUA56F	56	A		GLU	PHE	-0.492614
USER	6lji_repx	0	GLUA56G	56	A		GLU	GLY	-0.710107
USER	6lji_repx	0	GLUA56H	56	A		GLU	HIS	0.320135
USER	6lji_repx	0	GLUA56I	56	A		GLU	ILE	-0.755975
USER	6lji_repx	0	GLUA56K	56	A		GLU	LYS	-1.18909
USER	6lji_repx	0	GLUA56L	56	A		GLU	LEU	-1.15959
USER	6lji_repx	0	GLUA56M	56	A		GLU	MET	-1.68167
USER	6lji_repx	0	GLUA56N	56	A		GLU	ASN	-0.0339605
USER	6lji_repx	0	GLUA56P	56	A		GLU	PRO	0.964021
USER	6lji_repx	0	GLUA56Q	56	A		GLU	GLN	-0.533029
USER	6lji_repx	0	GLUA56R	56	A		GLU	ARG	-1.30384
USER	6lji_repx	0	GLUA56S	56	A		GLU	SER	-0.346624
USER	6lji_repx	0	GLUA56T	56	A		GLU	THR	-0.773462
USER	6lji_repx	0	GLUA56V	56	A		GLU	VAL	-0.480771
USER	6lji_repx	0	GLUA56W	56	A		GLU	TRP	0.173127
USER	6lji_repx	0	GLUA56Y	56	A		GLU	TYR	-0.203748
USER	6lji_repx	0	ASPB1A	1	B		ASP	ALA	0.758474
USER	6lji_repx	0	ASPB1C	1	B		ASP	CYS	1.11803
USER	6lji_repx	0	ASPB1E	1	B		ASP	GLU	1.10852
USER	6lji_repx	0	ASPB1F	1	B		ASP	PHE	1.77152
USER	6lji_repx	0	ASPB1G	1	B		ASP	GLY	0.59346
USER	6lji_repx	0	ASPB1H	1	B		ASP	HIS	1.42866
USER	6lji_repx	0	ASPB1I	1	B		ASP	ILE	2.56746
USER	6lji_repx	0	ASPB1K	1	B		ASP	LYS	1.37422
USER	6lji_repx	0	ASPB1L	1	B		ASP	LEU	1.49193
USER	6lji_repx	0	ASPB1M	1	B		ASP	MET	1.33592
USER	6lji_repx	0	ASPB1N	1	B		ASP	ASN	1.00392
USER	6lji_repx	0	ASPB1P	1	B		ASP	PRO	0.60569
USER	6lji_repx	0	ASPB1Q	1	B		ASP	GLN	1.30201
USER	6lji_repx	0	ASPB1R	1	B		ASP	ARG	1.348
USER	6lji_repx	0	ASPB1S	1	B		ASP	SER	1.10613
USER	6lji_repx	0	ASPB1T	1	B		ASP	THR	1.32791
USER	6lji_repx	0	ASPB1V	1	B		ASP	VAL	1.59212
USER	6lji_repx	0	ASPB1W	1	B		ASP	TRP	1.48496
USER	6lji_repx	0	ASPB1Y	1	B		ASP	TYR	2.15586
USER	6lji_repx	0	THRB2A	2	B		THR	ALA	0.46164
USER	6lji_repx	0	THRB2C	2	B		THR	CYS	0.4558
USER	6lji_repx	0	THRB2D	2	B		THR	ASP	1.16056
USER	6lji_repx	0	THRB2E	2	B		THR	GLU	0.60969
USER	6lji_repx	0	THRB2F	2	B		THR	PHE	1.00646
USER	6lji_repx	0	THRB2G	2	B		THR	GLY	1.21928
USER	6lji_repx	0	THRB2H	2	B		THR	HIS	2.08638
USER	6lji_repx	0	THRB2I	2	B		THR	ILE	-0.449075
USER	6lji_repx	0	THRB2K	2	B		THR	LYS	-0.128644
USER	6lji_repx	0	THRB2L	2	B		THR	LEU	-0.312591
USER	6lji_repx	0	THRB2M	2	B		THR	MET	-0.597598
USER	6lji_repx	0	THRB2N	2	B		THR	ASN	0.56413
USER	6lji_repx	0	THRB2P	2	B		THR	PRO	1.22057
USER	6lji_repx	0	THRB2Q	2	B		THR	GLN	0.502687
USER	6lji_repx	0	THRB2R	2	B		THR	ARG	0.0999947
USER	6lji_repx	0	THRB2S	2	B		THR	SER	0.485249
USER	6lji_repx	0	THRB2V	2	B		THR	VAL	0.0346535
USER	6lji_repx	0	THRB2W	2	B		THR	TRP	1.2813
USER	6lji_repx	0	THRB2Y	2	B		THR	TYR	2.4058
USER	6lji_repx	0	TYRB3A	3	B		TYR	ALA	2.13223
USER	6lji_repx	0	TYRB3C	3	B		TYR	CYS	1.60815
USER	6lji_repx	0	TYRB3D	3	B		TYR	ASP	4.12423
USER	6lji_repx	0	TYRB3E	3	B		TYR	GLU	3.82815
USER	6lji_repx	0	TYRB3F	3	B		TYR	PHE	-0.851271
USER	6lji_repx	0	TYRB3G	3	B		TYR	GLY	3.05292
USER	6lji_repx	0	TYRB3H	3	B		TYR	HIS	2.0211
USER	6lji_repx	0	TYRB3I	3	B		TYR	ILE	1.17015
USER	6lji_repx	0	TYRB3K	3	B		TYR	LYS	2.13424
USER	6lji_repx	0	TYRB3L	3	B		TYR	LEU	0.643373
USER	6lji_repx	0	TYRB3M	3	B		TYR	MET	-0.0622646
USER	6lji_repx	0	TYRB3N	3	B		TYR	ASN	2.06295
USER	6lji_repx	0	TYRB3P	3	B		TYR	PRO	4.55684
USER	6lji_repx	0	TYRB3Q	3	B		TYR	GLN	2.20171
USER	6lji_repx	0	TYRB3R	3	B		TYR	ARG	2.67141
USER	6lji_repx	0	TYRB3S	3	B		TYR	SER	2.22384
USER	6lji_repx	0	TYRB3T	3	B		TYR	THR	2.57969
USER	6lji_repx	0	TYRB3V	3	B		TYR	VAL	1.38969
USER	6lji_repx	0	TYRB3W	3	B		TYR	TRP	0.411874
USER	6lji_repx	0	LYSB4A	4	B		LYS	ALA	1.37724
USER	6lji_repx	0	LYSB4C	4	B		LYS	CYS	1.02571
USER	6lji_repx	0	LYSB4D	4	B		LYS	ASP	1.94772
USER	6lji_repx	0	LYSB4E	4	B		LYS	GLU	1.2078
USER	6lji_repx	0	LYSB4F	4	B		LYS	PHE	0.457458
USER	6lji_repx	0	LYSB4G	4	B		LYS	GLY	2.26565
USER	6lji_repx	0	LYSB4H	4	B		LYS	HIS	1.55667
USER	6lji_repx	0	LYSB4I	4	B		LYS	ILE	0.334944
USER	6lji_repx	0	LYSB4L	4	B		LYS	LEU	0.229945
USER	6lji_repx	0	LYSB4M	4	B		LYS	MET	0.052578
USER	6lji_repx	0	LYSB4N	4	B		LYS	ASN	1.4074
USER	6lji_repx	0	LYSB4P	4	B		LYS	PRO	3.50692
USER	6lji_repx	0	LYSB4Q	4	B		LYS	GLN	0.574609
USER	6lji_repx	0	LYSB4R	4	B		LYS	ARG	0.630375
USER	6lji_repx	0	LYSB4S	4	B		LYS	SER	1.89515
USER	6lji_repx	0	LYSB4T	4	B		LYS	THR	1.18148
USER	6lji_repx	0	LYSB4V	4	B		LYS	VAL	0.353419
USER	6lji_repx	0	LYSB4W	4	B		LYS	TRP	0.878909
USER	6lji_repx	0	LYSB4Y	4	B		LYS	TYR	0.418248
USER	6lji_repx	0	LEUB5A	5	B		LEU	ALA	4.30644
USER	6lji_repx	0	LEUB5C	5	B		LEU	CYS	3.28181
USER	6lji_repx	0	LEUB5D	5	B		LEU	ASP	5.98824
USER	6lji_repx	0	LEUB5E	5	B		LEU	GLU	6.05651
USER	6lji_repx	0	LEUB5F	5	B		LEU	PHE	5.12449
USER	6lji_repx	0	LEUB5G	5	B		LEU	GLY	6.14573
USER	6lji_repx	0	LEUB5H	5	B		LEU	HIS	4.0629
USER	6lji_repx	0	LEUB5I	5	B		LEU	ILE	2.64645
USER	6lji_repx	0	LEUB5K	5	B		LEU	LYS	5.32094
USER	6lji_repx	0	LEUB5M	5	B		LEU	MET	1.78749
USER	6lji_repx	0	LEUB5N	5	B		LEU	ASN	4.67734
USER	6lji_repx	0	LEUB5P	5	B		LEU	PRO	12.3863
USER	6lji_repx	0	LEUB5Q	5	B		LEU	GLN	3.76559
USER	6lji_repx	0	LEUB5R	5	B		LEU	ARG	11.7563
USER	6lji_repx	0	LEUB5S	5	B		LEU	SER	5.62795
USER	6lji_repx	0	LEUB5T	5	B		LEU	THR	6.33732
USER	6lji_repx	0	LEUB5V	5	B		LEU	VAL	3.47528
USER	6lji_repx	0	LEUB5W	5	B		LEU	TRP	11.839
USER	6lji_repx	0	LEUB5Y	5	B		LEU	TYR	9.8913
USER	6lji_repx	0	ILEB6A	6	B		ILE	ALA	1.79967
USER	6lji_repx	0	ILEB6C	6	B		ILE	CYS	1.6236
USER	6lji_repx	0	ILEB6D	6	B		ILE	ASP	2.24743
USER	6lji_repx	0	ILEB6E	6	B		ILE	GLU	1.59524
USER	6lji_repx	0	ILEB6F	6	B		ILE	PHE	-0.352598
USER	6lji_repx	0	ILEB6G	6	B		ILE	GLY	2.66014
USER	6lji_repx	0	ILEB6H	6	B		ILE	HIS	1.82268
USER	6lji_repx	0	ILEB6K	6	B		ILE	LYS	0.586376
USER	6lji_repx	0	ILEB6L	6	B		ILE	LEU	0.252594
USER	6lji_repx	0	ILEB6M	6	B		ILE	MET	0.209185
USER	6lji_repx	0	ILEB6N	6	B		ILE	ASN	1.68103
USER	6lji_repx	0	ILEB6P	6	B		ILE	PRO	4.23336
USER	6lji_repx	0	ILEB6Q	6	B		ILE	GLN	0.705112
USER	6lji_repx	0	ILEB6R	6	B		ILE	ARG	-0.220604
USER	6lji_repx	0	ILEB6S	6	B		ILE	SER	2.22455
USER	6lji_repx	0	ILEB6T	6	B		ILE	THR	1.60424
USER	6lji_repx	0	ILEB6V	6	B		ILE	VAL	0.856166
USER	6lji_repx	0	ILEB6W	6	B		ILE	TRP	1.03612
USER	6lji_repx	0	ILEB6Y	6	B		ILE	TYR	0.459965
USER	6lji_repx	0	LEUB7A	7	B		LEU	ALA	3.20849
USER	6lji_repx	0	LEUB7C	7	B		LEU	CYS	2.38289
USER	6lji_repx	0	LEUB7D	7	B		LEU	ASP	5.17246
USER	6lji_repx	0	LEUB7E	7	B		LEU	GLU	3.90709
USER	6lji_repx	0	LEUB7F	7	B		LEU	PHE	5.81361
USER	6lji_repx	0	LEUB7G	7	B		LEU	GLY	4.22327
USER	6lji_repx	0	LEUB7H	7	B		LEU	HIS	9.91001
USER	6lji_repx	0	LEUB7I	7	B		LEU	ILE	-0.0818197
USER	6lji_repx	0	LEUB7K	7	B		LEU	LYS	2.58492
USER	6lji_repx	0	LEUB7M	7	B		LEU	MET	0.307664
USER	6lji_repx	0	LEUB7N	7	B		LEU	ASN	3.39989
USER	6lji_repx	0	LEUB7P	7	B		LEU	PRO	3.88578
USER	6lji_repx	0	LEUB7Q	7	B		LEU	GLN	2.71067
USER	6lji_repx	0	LEUB7R	7	B		LEU	ARG	2.7772
USER	6lji_repx	0	LEUB7S	7	B		LEU	SER	3.93139
USER	6lji_repx	0	LEUB7T	7	B		LEU	THR	2.98518
USER	6lji_repx	0	LEUB7V	7	B		LEU	VAL	0.726472
USER	6lji_repx	0	LEUB7W	7	B		LEU	TRP	8.00455
USER	6lji_repx	0	LEUB7Y	7	B		LEU	TYR	8.86815
USER	6lji_repx	0	ASNB8A	8	B		ASN	ALA	-0.019313
USER	6lji_repx	0	ASNB8C	8	B		ASN	CYS	-0.361672
USER	6lji_repx	0	ASNB8D	8	B		ASN	ASP	1.03073
USER	6lji_repx	0	ASNB8E	8	B		ASN	GLU	0.0404454
USER	6lji_repx	0	ASNB8F	8	B		ASN	PHE	-1.91539
USER	6lji_repx	0	ASNB8G	8	B		ASN	GLY	0.734898
USER	6lji_repx	0	ASNB8H	8	B		ASN	HIS	-0.927275
USER	6lji_repx	0	ASNB8I	8	B		ASN	ILE	-2.09648
USER	6lji_repx	0	ASNB8K	8	B		ASN	LYS	-1.20484
USER	6lji_repx	0	ASNB8L	8	B		ASN	LEU	-2.09164
USER	6lji_repx	0	ASNB8M	8	B		ASN	MET	-1.76457
USER	6lji_repx	0	ASNB8P	8	B		ASN	PRO	1.78506
USER	6lji_repx	0	ASNB8Q	8	B		ASN	GLN	-1.04124
USER	6lji_repx	0	ASNB8R	8	B		ASN	ARG	-2.6561
USER	6lji_repx	0	ASNB8S	8	B		ASN	SER	0.642751
USER	6lji_repx	0	ASNB8T	8	B		ASN	THR	0.414743
USER	6lji_repx	0	ASNB8V	8	B		ASN	VAL	-0.783988
USER	6lji_repx	0	ASNB8W	8	B		ASN	TRP	-1.26656
USER	6lji_repx	0	ASNB8Y	8	B		ASN	TYR	-1.18115
USER	6lji_repx	0	GLYB9A	9	B		GLY	ALA	-0.584927
USER	6lji_repx	0	GLYB9C	9	B		GLY	CYS	-1.0604
USER	6lji_repx	0	GLYB9D	9	B		GLY	ASP	1.46949
USER	6lji_repx	0	GLYB9E	9	B		GLY	GLU	0.370311
USER	6lji_repx	0	GLYB9F	9	B		GLY	PHE	-1.56971
USER	6lji_repx	0	GLYB9H	9	B		GLY	HIS	-0.346775
USER	6lji_repx	0	GLYB9I	9	B		GLY	ILE	-1.50296
USER	6lji_repx	0	GLYB9K	9	B		GLY	LYS	-1.35324
USER	6lji_repx	0	GLYB9L	9	B		GLY	LEU	-2.70071
USER	6lji_repx	0	GLYB9M	9	B		GLY	MET	-2.35031
USER	6lji_repx	0	GLYB9N	9	B		GLY	ASN	-0.0336875
USER	6lji_repx	0	GLYB9P	9	B		GLY	PRO	2.59301
USER	6lji_repx	0	GLYB9Q	9	B		GLY	GLN	-0.821763
USER	6lji_repx	0	GLYB9R	9	B		GLY	ARG	-2.20348
USER	6lji_repx	0	GLYB9S	9	B		GLY	SER	0.270395
USER	6lji_repx	0	GLYB9T	9	B		GLY	THR	0.654629
USER	6lji_repx	0	GLYB9V	9	B		GLY	VAL	-0.720174
USER	6lji_repx	0	GLYB9W	9	B		GLY	TRP	-0.395585
USER	6lji_repx	0	GLYB9Y	9	B		GLY	TYR	-1.32648
USER	6lji_repx	0	VALB11A	11	B		VAL	ALA	0.0389471
USER	6lji_repx	0	VALB11C	11	B		VAL	CYS	0.00886157
USER	6lji_repx	0	VALB11D	11	B		VAL	ASP	0.296716
USER	6lji_repx	0	VALB11E	11	B		VAL	GLU	0.278701
USER	6lji_repx	0	VALB11F	11	B		VAL	PHE	-0.315986
USER	6lji_repx	0	VALB11G	11	B		VAL	GLY	0.0950828
USER	6lji_repx	0	VALB11H	11	B		VAL	HIS	-0.0479063
USER	6lji_repx	0	VALB11I	11	B		VAL	ILE	-0.0315998
USER	6lji_repx	0	VALB11K	11	B		VAL	LYS	-0.83151
USER	6lji_repx	0	VALB11L	11	B		VAL	LEU	-0.14337
USER	6lji_repx	0	VALB11M	11	B		VAL	MET	-0.518405
USER	6lji_repx	0	VALB11N	11	B		VAL	ASN	-0.019861
USER	6lji_repx	0	VALB11P	11	B		VAL	PRO	-0.00160289
USER	6lji_repx	0	VALB11Q	11	B		VAL	GLN	0.00729119
USER	6lji_repx	0	VALB11R	11	B		VAL	ARG	-0.851316
USER	6lji_repx	0	VALB11S	11	B		VAL	SER	0.20257
USER	6lji_repx	0	VALB11T	11	B		VAL	THR	0.0421105
USER	6lji_repx	0	VALB11W	11	B		VAL	TRP	-0.379114
USER	6lji_repx	0	VALB11Y	11	B		VAL	TYR	-0.229475
USER	6lji_repx	0	LEUB12A	12	B		LEU	ALA	0.420528
USER	6lji_repx	0	LEUB12C	12	B		LEU	CYS	0.392781
USER	6lji_repx	0	LEUB12D	12	B		LEU	ASP	0.640505
USER	6lji_repx	0	LEUB12E	12	B		LEU	GLU	0.471779
USER	6lji_repx	0	LEUB12F	12	B		LEU	PHE	-0.169883
USER	6lji_repx	0	LEUB12G	12	B		LEU	GLY	0.629181
USER	6lji_repx	0	LEUB12H	12	B		LEU	HIS	0.571416
USER	6lji_repx	0	LEUB12I	12	B		LEU	ILE	0.109292
USER	6lji_repx	0	LEUB12K	12	B		LEU	LYS	-0.0692163
USER	6lji_repx	0	LEUB12M	12	B		LEU	MET	-0.306661
USER	6lji_repx	0	LEUB12N	12	B		LEU	ASN	0.286335
USER	6lji_repx	0	LEUB12P	12	B		LEU	PRO	1.0861
USER	6lji_repx	0	LEUB12Q	12	B		LEU	GLN	0.182248
USER	6lji_repx	0	LEUB12R	12	B		LEU	ARG	-0.168552
USER	6lji_repx	0	LEUB12S	12	B		LEU	SER	0.455791
USER	6lji_repx	0	LEUB12T	12	B		LEU	THR	0.117513
USER	6lji_repx	0	LEUB12V	12	B		LEU	VAL	0.190647
USER	6lji_repx	0	LEUB12W	12	B		LEU	TRP	-0.963975
USER	6lji_repx	0	LEUB12Y	12	B		LEU	TYR	-0.184929
USER	6lji_repx	0	LYSB13A	13	B		LYS	ALA	0.708481
USER	6lji_repx	0	LYSB13C	13	B		LYS	CYS	0.267802
USER	6lji_repx	0	LYSB13D	13	B		LYS	ASP	1.32986
USER	6lji_repx	0	LYSB13E	13	B		LYS	GLU	0.711615
USER	6lji_repx	0	LYSB13F	13	B		LYS	PHE	-0.356201
USER	6lji_repx	0	LYSB13G	13	B		LYS	GLY	0.817237
USER	6lji_repx	0	LYSB13H	13	B		LYS	HIS	0.687653
USER	6lji_repx	0	LYSB13I	13	B		LYS	ILE	0.432012
USER	6lji_repx	0	LYSB13L	13	B		LYS	LEU	0.0380562
USER	6lji_repx	0	LYSB13M	13	B		LYS	MET	-0.331646
USER	6lji_repx	0	LYSB13N	13	B		LYS	ASN	0.456651
USER	6lji_repx	0	LYSB13P	13	B		LYS	PRO	2.29298
USER	6lji_repx	0	LYSB13Q	13	B		LYS	GLN	0.396215
USER	6lji_repx	0	LYSB13R	13	B		LYS	ARG	0.0392438
USER	6lji_repx	0	LYSB13S	13	B		LYS	SER	0.494197
USER	6lji_repx	0	LYSB13T	13	B		LYS	THR	0.468136
USER	6lji_repx	0	LYSB13V	13	B		LYS	VAL	0.504892
USER	6lji_repx	0	LYSB13W	13	B		LYS	TRP	-0.0635325
USER	6lji_repx	0	LYSB13Y	13	B		LYS	TYR	-1.29814
USER	6lji_repx	0	GLYB14A	14	B		GLY	ALA	-0.389923
USER	6lji_repx	0	GLYB14C	14	B		GLY	CYS	-0.433493
USER	6lji_repx	0	GLYB14D	14	B		GLY	ASP	0.113045
USER	6lji_repx	0	GLYB14E	14	B		GLY	GLU	-0.546592
USER	6lji_repx	0	GLYB14F	14	B		GLY	PHE	-0.426471
USER	6lji_repx	0	GLYB14H	14	B		GLY	HIS	0.0343987
USER	6lji_repx	0	GLYB14I	14	B		GLY	ILE	0.0559825
USER	6lji_repx	0	GLYB14K	14	B		GLY	LYS	-0.791058
USER	6lji_repx	0	GLYB14L	14	B		GLY	LEU	-0.231451
USER	6lji_repx	0	GLYB14M	14	B		GLY	MET	-1.1018
USER	6lji_repx	0	GLYB14N	14	B		GLY	ASN	-0.308371
USER	6lji_repx	0	GLYB14P	14	B		GLY	PRO	3.91626
USER	6lji_repx	0	GLYB14Q	14	B		GLY	GLN	-0.827845
USER	6lji_repx	0	GLYB14R	14	B		GLY	ARG	-0.798222
USER	6lji_repx	0	GLYB14S	14	B		GLY	SER	-0.0782349
USER	6lji_repx	0	GLYB14T	14	B		GLY	THR	1.02465
USER	6lji_repx	0	GLYB14V	14	B		GLY	VAL	1.1004
USER	6lji_repx	0	GLYB14W	14	B		GLY	TRP	-0.701377
USER	6lji_repx	0	GLYB14Y	14	B		GLY	TYR	-0.459084
USER	6lji_repx	0	GLUB15A	15	B		GLU	ALA	-0.0813748
USER	6lji_repx	0	GLUB15C	15	B		GLU	CYS	0.256816
USER	6lji_repx	0	GLUB15D	15	B		GLU	ASP	0.403138
USER	6lji_repx	0	GLUB15F	15	B		GLU	PHE	-0.113289
USER	6lji_repx	0	GLUB15G	15	B		GLU	GLY	0.368955
USER	6lji_repx	0	GLUB15H	15	B		GLU	HIS	0.221579
USER	6lji_repx	0	GLUB15I	15	B		GLU	ILE	0.815538
USER	6lji_repx	0	GLUB15K	15	B		GLU	LYS	0.0117583
USER	6lji_repx	0	GLUB15L	15	B		GLU	LEU	-0.112938
USER	6lji_repx	0	GLUB15M	15	B		GLU	MET	-0.286324
USER	6lji_repx	0	GLUB15N	15	B		GLU	ASN	0.461345
USER	6lji_repx	0	GLUB15P	15	B		GLU	PRO	2.13966
USER	6lji_repx	0	GLUB15Q	15	B		GLU	GLN	0.160336
USER	6lji_repx	0	GLUB15R	15	B		GLU	ARG	-0.0830918
USER	6lji_repx	0	GLUB15S	15	B		GLU	SER	-0.277126
USER	6lji_repx	0	GLUB15T	15	B		GLU	THR	-0.0425408
USER	6lji_repx	0	GLUB15V	15	B		GLU	VAL	0.948866
USER	6lji_repx	0	GLUB15W	15	B		GLU	TRP	-0.433633
USER	6lji_repx	0	GLUB15Y	15	B		GLU	TYR	-0.124019
USER	6lji_repx	0	THRB16A	16	B		THR	ALA	-0.388387
USER	6lji_repx	0	THRB16C	16	B		THR	CYS	-0.94579
USER	6lji_repx	0	THRB16D	16	B		THR	ASP	-0.192387
USER	6lji_repx	0	THRB16E	16	B		THR	GLU	-0.351653
USER	6lji_repx	0	THRB16F	16	B		THR	PHE	-0.0154121
USER	6lji_repx	0	THRB16G	16	B		THR	GLY	0.0483382
USER	6lji_repx	0	THRB16H	16	B		THR	HIS	0.5135
USER	6lji_repx	0	THRB16I	16	B		THR	ILE	0.34659
USER	6lji_repx	0	THRB16K	16	B		THR	LYS	-0.206675
USER	6lji_repx	0	THRB16L	16	B		THR	LEU	-0.13501
USER	6lji_repx	0	THRB16M	16	B		THR	MET	-0.882087
USER	6lji_repx	0	THRB16N	16	B		THR	ASN	-0.254092
USER	6lji_repx	0	THRB16P	16	B		THR	PRO	2.6245
USER	6lji_repx	0	THRB16Q	16	B		THR	GLN	-0.300532
USER	6lji_repx	0	THRB16R	16	B		THR	ARG	-0.0943799
USER	6lji_repx	0	THRB16S	16	B		THR	SER	-0.0888216
USER	6lji_repx	0	THRB16V	16	B		THR	VAL	-0.124271
USER	6lji_repx	0	THRB16W	16	B		THR	TRP	-0.38956
USER	6lji_repx	0	THRB16Y	16	B		THR	TYR	-0.194209
USER	6lji_repx	0	THRB17A	17	B		THR	ALA	0.381398
USER	6lji_repx	0	THRB17C	17	B		THR	CYS	-0.259884
USER	6lji_repx	0	THRB17D	17	B		THR	ASP	1.18401
USER	6lji_repx	0	THRB17E	17	B		THR	GLU	0.228353
USER	6lji_repx	0	THRB17F	17	B		THR	PHE	0.0417028
USER	6lji_repx	0	THRB17G	17	B		THR	GLY	0.960041
USER	6lji_repx	0	THRB17H	17	B		THR	HIS	0.817829
USER	6lji_repx	0	THRB17I	17	B		THR	ILE	0.175596
USER	6lji_repx	0	THRB17K	17	B		THR	LYS	-0.359636
USER	6lji_repx	0	THRB17L	17	B		THR	LEU	-0.375507
USER	6lji_repx	0	THRB17M	17	B		THR	MET	-0.615212
USER	6lji_repx	0	THRB17N	17	B		THR	ASN	0.185096
USER	6lji_repx	0	THRB17P	17	B		THR	PRO	1.92751
USER	6lji_repx	0	THRB17Q	17	B		THR	GLN	0.0593959
USER	6lji_repx	0	THRB17R	17	B		THR	ARG	-0.20593
USER	6lji_repx	0	THRB17S	17	B		THR	SER	-0.0614739
USER	6lji_repx	0	THRB17V	17	B		THR	VAL	0.0131366
USER	6lji_repx	0	THRB17W	17	B		THR	TRP	0.0629696
USER	6lji_repx	0	THRB17Y	17	B		THR	TYR	0.321132
USER	6lji_repx	0	THRB18A	18	B		THR	ALA	0.0471736
USER	6lji_repx	0	THRB18C	18	B		THR	CYS	-0.152228
USER	6lji_repx	0	THRB18D	18	B		THR	ASP	0.944935
USER	6lji_repx	0	THRB18E	18	B		THR	GLU	0.388656
USER	6lji_repx	0	THRB18F	18	B		THR	PHE	-0.9752
USER	6lji_repx	0	THRB18G	18	B		THR	GLY	0.800348
USER	6lji_repx	0	THRB18H	18	B		THR	HIS	0.191507
USER	6lji_repx	0	THRB18I	18	B		THR	ILE	-0.607514
USER	6lji_repx	0	THRB18K	18	B		THR	LYS	-0.0341757
USER	6lji_repx	0	THRB18L	18	B		THR	LEU	-0.13244
USER	6lji_repx	0	THRB18M	18	B		THR	MET	-0.149823
USER	6lji_repx	0	THRB18N	18	B		THR	ASN	0.799012
USER	6lji_repx	0	THRB18P	18	B		THR	PRO	5.91134
USER	6lji_repx	0	THRB18Q	18	B		THR	GLN	0.333295
USER	6lji_repx	0	THRB18R	18	B		THR	ARG	-0.277711
USER	6lji_repx	0	THRB18S	18	B		THR	SER	0.474952
USER	6lji_repx	0	THRB18V	18	B		THR	VAL	-0.692922
USER	6lji_repx	0	THRB18W	18	B		THR	TRP	-0.0933612
USER	6lji_repx	0	THRB18Y	18	B		THR	TYR	-0.83455
USER	6lji_repx	0	GLUB19A	19	B		GLU	ALA	0.58635
USER	6lji_repx	0	GLUB19C	19	B		GLU	CYS	0.3565
USER	6lji_repx	0	GLUB19D	19	B		GLU	ASP	0.0313133
USER	6lji_repx	0	GLUB19F	19	B		GLU	PHE	-0.137497
USER	6lji_repx	0	GLUB19G	19	B		GLU	GLY	0.803249
USER	6lji_repx	0	GLUB19H	19	B		GLU	HIS	0.589452
USER	6lji_repx	0	GLUB19I	19	B		GLU	ILE	-0.0710127
USER	6lji_repx	0	GLUB19K	19	B		GLU	LYS	-0.138495
USER	6lji_repx	0	GLUB19L	19	B		GLU	LEU	-0.249762
USER	6lji_repx	0	GLUB19M	19	B		GLU	MET	0.0157881
USER	6lji_repx	0	GLUB19N	19	B		GLU	ASN	0.595603
USER	6lji_repx	0	GLUB19P	19	B		GLU	PRO	0.204535
USER	6lji_repx	0	GLUB19Q	19	B		GLU	GLN	0.379153
USER	6lji_repx	0	GLUB19R	19	B		GLU	ARG	0.400823
USER	6lji_repx	0	GLUB19S	19	B		GLU	SER	0.667201
USER	6lji_repx	0	GLUB19T	19	B		GLU	THR	0.296826
USER	6lji_repx	0	GLUB19V	19	B		GLU	VAL	0.390343
USER	6lji_repx	0	GLUB19W	19	B		GLU	TRP	0.347003
USER	6lji_repx	0	GLUB19Y	19	B		GLU	TYR	-0.0679127
USER	6lji_repx	0	ALAB20C	20	B		ALA	CYS	0.21626
USER	6lji_repx	0	ALAB20D	20	B		ALA	ASP	2.69178
USER	6lji_repx	0	ALAB20E	20	B		ALA	GLU	1.8594
USER	6lji_repx	0	ALAB20F	20	B		ALA	PHE	4.74253
USER	6lji_repx	0	ALAB20G	20	B		ALA	GLY	0.567789
USER	6lji_repx	0	ALAB20H	20	B		ALA	HIS	5.71786
USER	6lji_repx	0	ALAB20I	20	B		ALA	ILE	3.61598
USER	6lji_repx	0	ALAB20K	20	B		ALA	LYS	1.28561
USER	6lji_repx	0	ALAB20L	20	B		ALA	LEU	0.44123
USER	6lji_repx	0	ALAB20M	20	B		ALA	MET	0.813987
USER	6lji_repx	0	ALAB20N	20	B		ALA	ASN	1.38369
USER	6lji_repx	0	ALAB20P	20	B		ALA	PRO	7.60372
USER	6lji_repx	0	ALAB20Q	20	B		ALA	GLN	2.79365
USER	6lji_repx	0	ALAB20R	20	B		ALA	ARG	1.9254
USER	6lji_repx	0	ALAB20S	20	B		ALA	SER	0.623349
USER	6lji_repx	0	ALAB20T	20	B		ALA	THR	1.98324
USER	6lji_repx	0	ALAB20V	20	B		ALA	VAL	1.43318
USER	6lji_repx	0	ALAB20W	20	B		ALA	TRP	4.83275
USER	6lji_repx	0	ALAB20Y	20	B		ALA	TYR	5.98768
USER	6lji_repx	0	VALB21A	21	B		VAL	ALA	0.0107218
USER	6lji_repx	0	VALB21C	21	B		VAL	CYS	-0.212584
USER	6lji_repx	0	VALB21D	21	B		VAL	ASP	-0.0422837
USER	6lji_repx	0	VALB21E	21	B		VAL	GLU	-0.0447538
USER	6lji_repx	0	VALB21F	21	B		VAL	PHE	-0.055321
USER	6lji_repx	0	VALB21G	21	B		VAL	GLY	0.117524
USER	6lji_repx	0	VALB21H	21	B		VAL	HIS	0.153366
USER	6lji_repx	0	VALB21I	21	B		VAL	ILE	-0.156575
USER	6lji_repx	0	VALB21K	21	B		VAL	LYS	-0.810605
USER	6lji_repx	0	VALB21L	21	B		VAL	LEU	-0.481142
USER	6lji_repx	0	VALB21M	21	B		VAL	MET	-0.347526
USER	6lji_repx	0	VALB21N	21	B		VAL	ASN	-0.0485481
USER	6lji_repx	0	VALB21P	21	B		VAL	PRO	-1.22731
USER	6lji_repx	0	VALB21Q	21	B		VAL	GLN	-0.713719
USER	6lji_repx	0	VALB21R	21	B		VAL	ARG	-0.778586
USER	6lji_repx	0	VALB21S	21	B		VAL	SER	-0.0718375
USER	6lji_repx	0	VALB21T	21	B		VAL	THR	0.149975
USER	6lji_repx	0	VALB21W	21	B		VAL	TRP	-0.0209624
USER	6lji_repx	0	VALB21Y	21	B		VAL	TYR	-0.0270681
USER	6lji_repx	0	ASPB22A	22	B		ASP	ALA	5.5523
USER	6lji_repx	0	ASPB22C	22	B		ASP	CYS	5.10768
USER	6lji_repx	0	ASPB22E	22	B		ASP	GLU	3.54923
USER	6lji_repx	0	ASPB22F	22	B		ASP	PHE	5.11802
USER	6lji_repx	0	ASPB22G	22	B		ASP	GLY	5.34823
USER	6lji_repx	0	ASPB22H	22	B		ASP	HIS	4.90547
USER	6lji_repx	0	ASPB22I	22	B		ASP	ILE	5.94964
USER	6lji_repx	0	ASPB22K	22	B		ASP	LYS	4.9416
USER	6lji_repx	0	ASPB22L	22	B		ASP	LEU	5.04738
USER	6lji_repx	0	ASPB22M	22	B		ASP	MET	4.63248
USER	6lji_repx	0	ASPB22N	22	B		ASP	ASN	3.27104
USER	6lji_repx	0	ASPB22P	22	B		ASP	PRO	8.29865
USER	6lji_repx	0	ASPB22Q	22	B		ASP	GLN	4.44562
USER	6lji_repx	0	ASPB22R	22	B		ASP	ARG	5.08401
USER	6lji_repx	0	ASPB22S	22	B		ASP	SER	4.7079
USER	6lji_repx	0	ASPB22T	22	B		ASP	THR	4.70688
USER	6lji_repx	0	ASPB22V	22	B		ASP	VAL	6.65499
USER	6lji_repx	0	ASPB22W	22	B		ASP	TRP	5.54773
USER	6lji_repx	0	ASPB22Y	22	B		ASP	TYR	5.24676
USER	6lji_repx	0	ALAB23C	23	B		ALA	CYS	0.642896
USER	6lji_repx	0	ALAB23D	23	B		ALA	ASP	0.671698
USER	6lji_repx	0	ALAB23E	23	B		ALA	GLU	0.0817986
USER	6lji_repx	0	ALAB23F	23	B		ALA	PHE	-0.468369
USER	6lji_repx	0	ALAB23G	23	B		ALA	GLY	1.19194
USER	6lji_repx	0	ALAB23H	23	B		ALA	HIS	0.647926
USER	6lji_repx	0	ALAB23I	23	B		ALA	ILE	-0.591905
USER	6lji_repx	0	ALAB23K	23	B		ALA	LYS	-0.435474
USER	6lji_repx	0	ALAB23L	23	B		ALA	LEU	-0.835166
USER	6lji_repx	0	ALAB23M	23	B		ALA	MET	-1.27843
USER	6lji_repx	0	ALAB23N	23	B		ALA	ASN	0.48682
USER	6lji_repx	0	ALAB23P	23	B		ALA	PRO	-0.911064
USER	6lji_repx	0	ALAB23Q	23	B		ALA	GLN	-0.13795
USER	6lji_repx	0	ALAB23R	23	B		ALA	ARG	-0.20925
USER	6lji_repx	0	ALAB23S	23	B		ALA	SER	1.05146
USER	6lji_repx	0	ALAB23T	23	B		ALA	THR	0.778497
USER	6lji_repx	0	ALAB23V	23	B		ALA	VAL	0.0629093
USER	6lji_repx	0	ALAB23W	23	B		ALA	TRP	-0.618219
USER	6lji_repx	0	ALAB23Y	23	B		ALA	TYR	-0.425674
USER	6lji_repx	0	ALAB24C	24	B		ALA	CYS	0.488349
USER	6lji_repx	0	ALAB24D	24	B		ALA	ASP	0.406177
USER	6lji_repx	0	ALAB24E	24	B		ALA	GLU	0.249316
USER	6lji_repx	0	ALAB24F	24	B		ALA	PHE	0.106837
USER	6lji_repx	0	ALAB24G	24	B		ALA	GLY	0.672931
USER	6lji_repx	0	ALAB24H	24	B		ALA	HIS	0.470109
USER	6lji_repx	0	ALAB24I	24	B		ALA	ILE	0.203236
USER	6lji_repx	0	ALAB24K	24	B		ALA	LYS	0.283542
USER	6lji_repx	0	ALAB24L	24	B		ALA	LEU	0.281636
USER	6lji_repx	0	ALAB24M	24	B		ALA	MET	-0.226423
USER	6lji_repx	0	ALAB24N	24	B		ALA	ASN	0.503397
USER	6lji_repx	0	ALAB24P	24	B		ALA	PRO	-0.0131664
USER	6lji_repx	0	ALAB24Q	24	B		ALA	GLN	-0.144601
USER	6lji_repx	0	ALAB24R	24	B		ALA	ARG	0.374498
USER	6lji_repx	0	ALAB24S	24	B		ALA	SER	0.528643
USER	6lji_repx	0	ALAB24T	24	B		ALA	THR	0.471401
USER	6lji_repx	0	ALAB24V	24	B		ALA	VAL	1.18524
USER	6lji_repx	0	ALAB24W	24	B		ALA	TRP	0.733503
USER	6lji_repx	0	ALAB24Y	24	B		ALA	TYR	0.220998
USER	6lji_repx	0	THRB25A	25	B		THR	ALA	0.120404
USER	6lji_repx	0	THRB25C	25	B		THR	CYS	0.786546
USER	6lji_repx	0	THRB25D	25	B		THR	ASP	0.742036
USER	6lji_repx	0	THRB25E	25	B		THR	GLU	0.21869
USER	6lji_repx	0	THRB25F	25	B		THR	PHE	-0.184933
USER	6lji_repx	0	THRB25G	25	B		THR	GLY	1.22594
USER	6lji_repx	0	THRB25H	25	B		THR	HIS	0.00322859
USER	6lji_repx	0	THRB25I	25	B		THR	ILE	-0.175208
USER	6lji_repx	0	THRB25K	25	B		THR	LYS	-0.274179
USER	6lji_repx	0	THRB25L	25	B		THR	LEU	-0.417181
USER	6lji_repx	0	THRB25M	25	B		THR	MET	-0.633778
USER	6lji_repx	0	THRB25N	25	B		THR	ASN	0.16753
USER	6lji_repx	0	THRB25P	25	B		THR	PRO	1.67795
USER	6lji_repx	0	THRB25Q	25	B		THR	GLN	-0.178899
USER	6lji_repx	0	THRB25R	25	B		THR	ARG	0.314646
USER	6lji_repx	0	THRB25S	25	B		THR	SER	0.438154
USER	6lji_repx	0	THRB25V	25	B		THR	VAL	0.0923027
USER	6lji_repx	0	THRB25W	25	B		THR	TRP	0.0422804
USER	6lji_repx	0	THRB25Y	25	B		THR	TYR	-0.26598
USER	6lji_repx	0	ALAB26C	26	B		ALA	CYS	2.78165
USER	6lji_repx	0	ALAB26D	26	B		ALA	ASP	8.12542
USER	6lji_repx	0	ALAB26E	26	B		ALA	GLU	10.2143
USER	6lji_repx	0	ALAB26F	26	B		ALA	PHE	21.1284
USER	6lji_repx	0	ALAB26G	26	B		ALA	GLY	1.81294
USER	6lji_repx	0	ALAB26H	26	B		ALA	HIS	18.1317
USER	6lji_repx	0	ALAB26I	26	B		ALA	ILE	3.89055
USER	6lji_repx	0	ALAB26K	26	B		ALA	LYS	12.8167
USER	6lji_repx	0	ALAB26L	26	B		ALA	LEU	6.54699
USER	6lji_repx	0	ALAB26M	26	B		ALA	MET	6.26453
USER	6lji_repx	0	ALAB26N	26	B		ALA	ASN	6.73305
USER	6lji_repx	0	ALAB26P	26	B		ALA	PRO	5.26164
USER	6lji_repx	0	ALAB26Q	26	B		ALA	GLN	9.49137
USER	6lji_repx	0	ALAB26R	26	B		ALA	ARG	17.8743
USER	6lji_repx	0	ALAB26S	26	B		ALA	SER	0.850256
USER	6lji_repx	0	ALAB26T	26	B		ALA	THR	4.16105
USER	6lji_repx	0	ALAB26V	26	B		ALA	VAL	2.9071
USER	6lji_repx	0	ALAB26W	26	B		ALA	TRP	34.6599
USER	6lji_repx	0	ALAB26Y	26	B		ALA	TYR	30.0994
USER	6lji_repx	0	GLUB27A	27	B		GLU	ALA	0.458289
USER	6lji_repx	0	GLUB27C	27	B		GLU	CYS	0.9897
USER	6lji_repx	0	GLUB27D	27	B		GLU	ASP	1.51983
USER	6lji_repx	0	GLUB27F	27	B		GLU	PHE	-0.146315
USER	6lji_repx	0	GLUB27G	27	B		GLU	GLY	1.8846
USER	6lji_repx	0	GLUB27H	27	B		GLU	HIS	0.953012
USER	6lji_repx	0	GLUB27I	27	B		GLU	ILE	0.266223
USER	6lji_repx	0	GLUB27K	27	B		GLU	LYS	-0.100933
USER	6lji_repx	0	GLUB27L	27	B		GLU	LEU	-1.10615
USER	6lji_repx	0	GLUB27M	27	B		GLU	MET	-1.03337
USER	6lji_repx	0	GLUB27N	27	B		GLU	ASN	1.47907
USER	6lji_repx	0	GLUB27P	27	B		GLU	PRO	7.76274
USER	6lji_repx	0	GLUB27Q	27	B		GLU	GLN	0.335712
USER	6lji_repx	0	GLUB27R	27	B		GLU	ARG	0.310705
USER	6lji_repx	0	GLUB27S	27	B		GLU	SER	0.789211
USER	6lji_repx	0	GLUB27T	27	B		GLU	THR	2.11147
USER	6lji_repx	0	GLUB27V	27	B		GLU	VAL	0.931153
USER	6lji_repx	0	GLUB27W	27	B		GLU	TRP	0.856252
USER	6lji_repx	0	GLUB27Y	27	B		GLU	TYR	3.34154
USER	6lji_repx	0	LYSB28A	28	B		LYS	ALA	0.156247
USER	6lji_repx	0	LYSB28C	28	B		LYS	CYS	0.834092
USER	6lji_repx	0	LYSB28D	28	B		LYS	ASP	0.556971
USER	6lji_repx	0	LYSB28E	28	B		LYS	GLU	0.250759
USER	6lji_repx	0	LYSB28F	28	B		LYS	PHE	-0.132401
USER	6lji_repx	0	LYSB28G	28	B		LYS	GLY	0.979864
USER	6lji_repx	0	LYSB28H	28	B		LYS	HIS	0.572362
USER	6lji_repx	0	LYSB28I	28	B		LYS	ILE	-0.110179
USER	6lji_repx	0	LYSB28L	28	B		LYS	LEU	-0.0195562
USER	6lji_repx	0	LYSB28M	28	B		LYS	MET	-0.792806
USER	6lji_repx	0	LYSB28N	28	B		LYS	ASN	0.230356
USER	6lji_repx	0	LYSB28P	28	B		LYS	PRO	2.13791
USER	6lji_repx	0	LYSB28Q	28	B		LYS	GLN	0.328359
USER	6lji_repx	0	LYSB28R	28	B		LYS	ARG	-0.132296
USER	6lji_repx	0	LYSB28S	28	B		LYS	SER	0.377427
USER	6lji_repx	0	LYSB28T	28	B		LYS	THR	0.828981
USER	6lji_repx	0	LYSB28V	28	B		LYS	VAL	0.530337
USER	6lji_repx	0	LYSB28W	28	B		LYS	TRP	0.0342289
USER	6lji_repx	0	LYSB28Y	28	B		LYS	TYR	-0.0483585
USER	6lji_repx	0	VALB29A	29	B		VAL	ALA	0.0600249
USER	6lji_repx	0	VALB29C	29	B		VAL	CYS	0.695325
USER	6lji_repx	0	VALB29D	29	B		VAL	ASP	-0.226548
USER	6lji_repx	0	VALB29E	29	B		VAL	GLU	-0.21086
USER	6lji_repx	0	VALB29F	29	B		VAL	PHE	-0.63886
USER	6lji_repx	0	VALB29G	29	B		VAL	GLY	0.958511
USER	6lji_repx	0	VALB29H	29	B		VAL	HIS	0.273943
USER	6lji_repx	0	VALB29I	29	B		VAL	ILE	-1.02622
USER	6lji_repx	0	VALB29K	29	B		VAL	LYS	-0.88786
USER	6lji_repx	0	VALB29L	29	B		VAL	LEU	-1.08307
USER	6lji_repx	0	VALB29M	29	B		VAL	MET	-0.803288
USER	6lji_repx	0	VALB29N	29	B		VAL	ASN	0.508014
USER	6lji_repx	0	VALB29P	29	B		VAL	PRO	2.98077
USER	6lji_repx	0	VALB29Q	29	B		VAL	GLN	-0.17752
USER	6lji_repx	0	VALB29R	29	B		VAL	ARG	-0.725183
USER	6lji_repx	0	VALB29S	29	B		VAL	SER	0.996441
USER	6lji_repx	0	VALB29T	29	B		VAL	THR	0.76475
USER	6lji_repx	0	VALB29W	29	B		VAL	TRP	-0.675634
USER	6lji_repx	0	VALB29Y	29	B		VAL	TYR	-0.568204
USER	6lji_repx	0	PHEB30A	30	B		PHE	ALA	3.25224
USER	6lji_repx	0	PHEB30C	30	B		PHE	CYS	3.60862
USER	6lji_repx	0	PHEB30D	30	B		PHE	ASP	5.6971
USER	6lji_repx	0	PHEB30E	30	B		PHE	GLU	5.53679
USER	6lji_repx	0	PHEB30G	30	B		PHE	GLY	5.16197
USER	6lji_repx	0	PHEB30H	30	B		PHE	HIS	3.72847
USER	6lji_repx	0	PHEB30I	30	B		PHE	ILE	4.68933
USER	6lji_repx	0	PHEB30K	30	B		PHE	LYS	4.0808
USER	6lji_repx	0	PHEB30L	30	B		PHE	LEU	0.542636
USER	6lji_repx	0	PHEB30M	30	B		PHE	MET	0.663271
USER	6lji_repx	0	PHEB30N	30	B		PHE	ASN	4.44885
USER	6lji_repx	0	PHEB30P	30	B		PHE	PRO	6.73869
USER	6lji_repx	0	PHEB30Q	30	B		PHE	GLN	4.57708
USER	6lji_repx	0	PHEB30R	30	B		PHE	ARG	8.34759
USER	6lji_repx	0	PHEB30S	30	B		PHE	SER	4.00676
USER	6lji_repx	0	PHEB30T	30	B		PHE	THR	4.36438
USER	6lji_repx	0	PHEB30V	30	B		PHE	VAL	4.52952
USER	6lji_repx	0	PHEB30W	30	B		PHE	TRP	9.87011
USER	6lji_repx	0	PHEB30Y	30	B		PHE	TYR	3.05173
USER	6lji_repx	0	LYSB31A	31	B		LYS	ALA	0.748218
USER	6lji_repx	0	LYSB31C	31	B		LYS	CYS	1.2465
USER	6lji_repx	0	LYSB31D	31	B		LYS	ASP	1.6965
USER	6lji_repx	0	LYSB31E	31	B		LYS	GLU	1.13626
USER	6lji_repx	0	LYSB31F	31	B		LYS	PHE	0.264811
USER	6lji_repx	0	LYSB31G	31	B		LYS	GLY	1.86734
USER	6lji_repx	0	LYSB31H	31	B		LYS	HIS	1.39006
USER	6lji_repx	0	LYSB31I	31	B		LYS	ILE	1.07217
USER	6lji_repx	0	LYSB31L	31	B		LYS	LEU	0.0510346
USER	6lji_repx	0	LYSB31M	31	B		LYS	MET	-0.158978
USER	6lji_repx	0	LYSB31N	31	B		LYS	ASN	0.634744
USER	6lji_repx	0	LYSB31P	31	B		LYS	PRO	6.54052
USER	6lji_repx	0	LYSB31Q	31	B		LYS	GLN	0.590242
USER	6lji_repx	0	LYSB31R	31	B		LYS	ARG	0.499685
USER	6lji_repx	0	LYSB31S	31	B		LYS	SER	1.15886
USER	6lji_repx	0	LYSB31T	31	B		LYS	THR	1.03765
USER	6lji_repx	0	LYSB31V	31	B		LYS	VAL	1.46135
USER	6lji_repx	0	LYSB31W	31	B		LYS	TRP	0.218414
USER	6lji_repx	0	LYSB31Y	31	B		LYS	TYR	0.49345
USER	6lji_repx	0	GLNB32A	32	B		GLN	ALA	0.109283
USER	6lji_repx	0	GLNB32C	32	B		GLN	CYS	0.656724
USER	6lji_repx	0	GLNB32D	32	B		GLN	ASP	0.742823
USER	6lji_repx	0	GLNB32E	32	B		GLN	GLU	0.384705
USER	6lji_repx	0	GLNB32F	32	B		GLN	PHE	-0.0698098
USER	6lji_repx	0	GLNB32G	32	B		GLN	GLY	0.775955
USER	6lji_repx	0	GLNB32H	32	B		GLN	HIS	0.220214
USER	6lji_repx	0	GLNB32I	32	B		GLN	ILE	0.159785
USER	6lji_repx	0	GLNB32K	32	B		GLN	LYS	-0.0378016
USER	6lji_repx	0	GLNB32L	32	B		GLN	LEU	0.0458373
USER	6lji_repx	0	GLNB32M	32	B		GLN	MET	-0.378225
USER	6lji_repx	0	GLNB32N	32	B		GLN	ASN	0.182777
USER	6lji_repx	0	GLNB32P	32	B		GLN	PRO	2.32899
USER	6lji_repx	0	GLNB32R	32	B		GLN	ARG	-0.422929
USER	6lji_repx	0	GLNB32S	32	B		GLN	SER	0.0277756
USER	6lji_repx	0	GLNB32T	32	B		GLN	THR	0.10349
USER	6lji_repx	0	GLNB32V	32	B		GLN	VAL	0.639256
USER	6lji_repx	0	GLNB32W	32	B		GLN	TRP	-0.259882
USER	6lji_repx	0	GLNB32Y	32	B		GLN	TYR	-0.0134696
USER	6lji_repx	0	TYRB33A	33	B		TYR	ALA	1.29587
USER	6lji_repx	0	TYRB33C	33	B		TYR	CYS	1.97461
USER	6lji_repx	0	TYRB33D	33	B		TYR	ASP	2.23689
USER	6lji_repx	0	TYRB33E	33	B		TYR	GLU	1.4279
USER	6lji_repx	0	TYRB33F	33	B		TYR	PHE	-0.515084
USER	6lji_repx	0	TYRB33G	33	B		TYR	GLY	2.35949
USER	6lji_repx	0	TYRB33H	33	B		TYR	HIS	1.31388
USER	6lji_repx	0	TYRB33I	33	B		TYR	ILE	0.608852
USER	6lji_repx	0	TYRB33K	33	B		TYR	LYS	0.441916
USER	6lji_repx	0	TYRB33L	33	B		TYR	LEU	0.384141
USER	6lji_repx	0	TYRB33M	33	B		TYR	MET	-0.120844
USER	6lji_repx	0	TYRB33N	33	B		TYR	ASN	1.42593
USER	6lji_repx	0	TYRB33P	33	B		TYR	PRO	4.15787
USER	6lji_repx	0	TYRB33Q	33	B		TYR	GLN	1.59145
USER	6lji_repx	0	TYRB33R	33	B		TYR	ARG	0.941733
USER	6lji_repx	0	TYRB33S	33	B		TYR	SER	1.96961
USER	6lji_repx	0	TYRB33T	33	B		TYR	THR	2.0904
USER	6lji_repx	0	TYRB33V	33	B		TYR	VAL	1.436
USER	6lji_repx	0	TYRB33W	33	B		TYR	TRP	0.218093
USER	6lji_repx	0	ALAB34C	34	B		ALA	CYS	1.6515
USER	6lji_repx	0	ALAB34D	34	B		ALA	ASP	6.75153
USER	6lji_repx	0	ALAB34E	34	B		ALA	GLU	7.73427
USER	6lji_repx	0	ALAB34F	34	B		ALA	PHE	12.04
USER	6lji_repx	0	ALAB34G	34	B		ALA	GLY	1.87863
USER	6lji_repx	0	ALAB34H	34	B		ALA	HIS	17.2785
USER	6lji_repx	0	ALAB34I	34	B		ALA	ILE	4.55296
USER	6lji_repx	0	ALAB34K	34	B		ALA	LYS	3.96004
USER	6lji_repx	0	ALAB34L	34	B		ALA	LEU	3.68917
USER	6lji_repx	0	ALAB34M	34	B		ALA	MET	5.54955
USER	6lji_repx	0	ALAB34N	34	B		ALA	ASN	4.04287
USER	6lji_repx	0	ALAB34P	34	B		ALA	PRO	6.59408
USER	6lji_repx	0	ALAB34Q	34	B		ALA	GLN	6.1155
USER	6lji_repx	0	ALAB34R	34	B		ALA	ARG	6.11113
USER	6lji_repx	0	ALAB34S	34	B		ALA	SER	0.97029
USER	6lji_repx	0	ALAB34T	34	B		ALA	THR	1.28816
USER	6lji_repx	0	ALAB34V	34	B		ALA	VAL	4.40774
USER	6lji_repx	0	ALAB34W	34	B		ALA	TRP	19.934
USER	6lji_repx	0	ALAB34Y	34	B		ALA	TYR	17.4696
USER	6lji_repx	0	ASNB35A	35	B		ASN	ALA	-0.478104
USER	6lji_repx	0	ASNB35C	35	B		ASN	CYS	0.0963964
USER	6lji_repx	0	ASNB35D	35	B		ASN	ASP	1.10152
USER	6lji_repx	0	ASNB35E	35	B		ASN	GLU	0.539798
USER	6lji_repx	0	ASNB35F	35	B		ASN	PHE	-0.116247
USER	6lji_repx	0	ASNB35G	35	B		ASN	GLY	0.262336
USER	6lji_repx	0	ASNB35H	35	B		ASN	HIS	0.302201
USER	6lji_repx	0	ASNB35I	35	B		ASN	ILE	-0.367865
USER	6lji_repx	0	ASNB35K	35	B		ASN	LYS	-0.794612
USER	6lji_repx	0	ASNB35L	35	B		ASN	LEU	-0.457584
USER	6lji_repx	0	ASNB35M	35	B		ASN	MET	-0.902322
USER	6lji_repx	0	ASNB35P	35	B		ASN	PRO	2.94039
USER	6lji_repx	0	ASNB35Q	35	B		ASN	GLN	-0.00784472
USER	6lji_repx	0	ASNB35R	35	B		ASN	ARG	-0.663958
USER	6lji_repx	0	ASNB35S	35	B		ASN	SER	0.0143066
USER	6lji_repx	0	ASNB35T	35	B		ASN	THR	0.241714
USER	6lji_repx	0	ASNB35V	35	B		ASN	VAL	0.261395
USER	6lji_repx	0	ASNB35W	35	B		ASN	TRP	-0.119803
USER	6lji_repx	0	ASNB35Y	35	B		ASN	TYR	-0.562221
USER	6lji_repx	0	ASPB36A	36	B		ASP	ALA	-1.00711
USER	6lji_repx	0	ASPB36C	36	B		ASP	CYS	-0.231988
USER	6lji_repx	0	ASPB36E	36	B		ASP	GLU	-0.636725
USER	6lji_repx	0	ASPB36F	36	B		ASP	PHE	-1.26378
USER	6lji_repx	0	ASPB36G	36	B		ASP	GLY	0.102426
USER	6lji_repx	0	ASPB36H	36	B		ASP	HIS	-1.00762
USER	6lji_repx	0	ASPB36I	36	B		ASP	ILE	-0.826049
USER	6lji_repx	0	ASPB36K	36	B		ASP	LYS	-1.63074
USER	6lji_repx	0	ASPB36L	36	B		ASP	LEU	-1.32814
USER	6lji_repx	0	ASPB36M	36	B		ASP	MET	-1.41768
USER	6lji_repx	0	ASPB36N	36	B		ASP	ASN	-0.992842
USER	6lji_repx	0	ASPB36P	36	B		ASP	PRO	2.45067
USER	6lji_repx	0	ASPB36Q	36	B		ASP	GLN	-1.16068
USER	6lji_repx	0	ASPB36R	36	B		ASP	ARG	-1.18078
USER	6lji_repx	0	ASPB36S	36	B		ASP	SER	-0.699451
USER	6lji_repx	0	ASPB36T	36	B		ASP	THR	-0.809512
USER	6lji_repx	0	ASPB36V	36	B		ASP	VAL	-0.17808
USER	6lji_repx	0	ASPB36W	36	B		ASP	TRP	-1.41061
USER	6lji_repx	0	ASPB36Y	36	B		ASP	TYR	-1.20893
USER	6lji_repx	0	ASNB37A	37	B		ASN	ALA	1.3847
USER	6lji_repx	0	ASNB37C	37	B		ASN	CYS	0.241363
USER	6lji_repx	0	ASNB37D	37	B		ASN	ASP	2.00823
USER	6lji_repx	0	ASNB37E	37	B		ASN	GLU	0.989188
USER	6lji_repx	0	ASNB37F	37	B		ASN	PHE	0.0718717
USER	6lji_repx	0	ASNB37G	37	B		ASN	GLY	1.11567
USER	6lji_repx	0	ASNB37H	37	B		ASN	HIS	-0.292581
USER	6lji_repx	0	ASNB37I	37	B		ASN	ILE	-0.9564
USER	6lji_repx	0	ASNB37K	37	B		ASN	LYS	0.0784708
USER	6lji_repx	0	ASNB37L	37	B		ASN	LEU	0.00574511
USER	6lji_repx	0	ASNB37M	37	B		ASN	MET	-1.05076
USER	6lji_repx	0	ASNB37P	37	B		ASN	PRO	3.04527
USER	6lji_repx	0	ASNB37Q	37	B		ASN	GLN	0.367191
USER	6lji_repx	0	ASNB37R	37	B		ASN	ARG	-0.565808
USER	6lji_repx	0	ASNB37S	37	B		ASN	SER	1.6201
USER	6lji_repx	0	ASNB37T	37	B		ASN	THR	1.03895
USER	6lji_repx	0	ASNB37V	37	B		ASN	VAL	0.268886
USER	6lji_repx	0	ASNB37W	37	B		ASN	TRP	0.581978
USER	6lji_repx	0	ASNB37Y	37	B		ASN	TYR	0.159261
USER	6lji_repx	0	GLYB38A	38	B		GLY	ALA	2.30362
USER	6lji_repx	0	GLYB38C	38	B		GLY	CYS	2.35575
USER	6lji_repx	0	GLYB38D	38	B		GLY	ASP	2.88661
USER	6lji_repx	0	GLYB38E	38	B		GLY	GLU	2.65155
USER	6lji_repx	0	GLYB38F	38	B		GLY	PHE	2.12765
USER	6lji_repx	0	GLYB38H	38	B		GLY	HIS	1.65194
USER	6lji_repx	0	GLYB38I	38	B		GLY	ILE	4.64706
USER	6lji_repx	0	GLYB38K	38	B		GLY	LYS	0.90445
USER	6lji_repx	0	GLYB38L	38	B		GLY	LEU	2.20086
USER	6lji_repx	0	GLYB38M	38	B		GLY	MET	2.35042
USER	6lji_repx	0	GLYB38N	38	B		GLY	ASN	1.86054
USER	6lji_repx	0	GLYB38P	38	B		GLY	PRO	6.40793
USER	6lji_repx	0	GLYB38Q	38	B		GLY	GLN	1.90934
USER	6lji_repx	0	GLYB38R	38	B		GLY	ARG	0.971234
USER	6lji_repx	0	GLYB38S	38	B		GLY	SER	2.22458
USER	6lji_repx	0	GLYB38T	38	B		GLY	THR	4.56159
USER	6lji_repx	0	GLYB38V	38	B		GLY	VAL	3.28412
USER	6lji_repx	0	GLYB38W	38	B		GLY	TRP	2.46319
USER	6lji_repx	0	GLYB38Y	38	B		GLY	TYR	2.20088
USER	6lji_repx	0	VALB39A	39	B		VAL	ALA	1.32356
USER	6lji_repx	0	VALB39C	39	B		VAL	CYS	0.790712
USER	6lji_repx	0	VALB39D	39	B		VAL	ASP	2.55832
USER	6lji_repx	0	VALB39E	39	B		VAL	GLU	2.41486
USER	6lji_repx	0	VALB39F	39	B		VAL	PHE	-0.712507
USER	6lji_repx	0	VALB39G	39	B		VAL	GLY	3.65879
USER	6lji_repx	0	VALB39H	39	B		VAL	HIS	0.460009
USER	6lji_repx	0	VALB39I	39	B		VAL	ILE	-0.818318
USER	6lji_repx	0	VALB39K	39	B		VAL	LYS	-0.180216
USER	6lji_repx	0	VALB39L	39	B		VAL	LEU	-0.48016
USER	6lji_repx	0	VALB39M	39	B		VAL	MET	-1.04113
USER	6lji_repx	0	VALB39N	39	B		VAL	ASN	1.27209
USER	6lji_repx	0	VALB39P	39	B		VAL	PRO	6.55489
USER	6lji_repx	0	VALB39Q	39	B		VAL	GLN	0.508815
USER	6lji_repx	0	VALB39R	39	B		VAL	ARG	0.707856
USER	6lji_repx	0	VALB39S	39	B		VAL	SER	1.38679
USER	6lji_repx	0	VALB39T	39	B		VAL	THR	0.915486
USER	6lji_repx	0	VALB39W	39	B		VAL	TRP	0.248385
USER	6lji_repx	0	VALB39Y	39	B		VAL	TYR	-0.392824
USER	6lji_repx	0	ASPB40A	40	B		ASP	ALA	-0.414179
USER	6lji_repx	0	ASPB40C	40	B		ASP	CYS	-0.749762
USER	6lji_repx	0	ASPB40E	40	B		ASP	GLU	-0.143761
USER	6lji_repx	0	ASPB40F	40	B		ASP	PHE	-0.341655
USER	6lji_repx	0	ASPB40G	40	B		ASP	GLY	-0.201905
USER	6lji_repx	0	ASPB40H	40	B		ASP	HIS	-0.190668
USER	6lji_repx	0	ASPB40I	40	B		ASP	ILE	-0.779864
USER	6lji_repx	0	ASPB40K	40	B		ASP	LYS	-0.860664
USER	6lji_repx	0	ASPB40L	40	B		ASP	LEU	-0.782139
USER	6lji_repx	0	ASPB40M	40	B		ASP	MET	-0.657072
USER	6lji_repx	0	ASPB40N	40	B		ASP	ASN	-0.208918
USER	6lji_repx	0	ASPB40P	40	B		ASP	PRO	0.576613
USER	6lji_repx	0	ASPB40Q	40	B		ASP	GLN	-0.790593
USER	6lji_repx	0	ASPB40R	40	B		ASP	ARG	-0.821985
USER	6lji_repx	0	ASPB40S	40	B		ASP	SER	-0.379453
USER	6lji_repx	0	ASPB40T	40	B		ASP	THR	-0.507311
USER	6lji_repx	0	ASPB40V	40	B		ASP	VAL	-0.713066
USER	6lji_repx	0	ASPB40W	40	B		ASP	TRP	-0.367897
USER	6lji_repx	0	ASPB40Y	40	B		ASP	TYR	-0.394035
USER	6lji_repx	0	GLYB41A	41	B		GLY	ALA	7.37473
USER	6lji_repx	0	GLYB41C	41	B		GLY	CYS	14.1189
USER	6lji_repx	0	GLYB41D	41	B		GLY	ASP	23.7445
USER	6lji_repx	0	GLYB41E	41	B		GLY	GLU	24.1505
USER	6lji_repx	0	GLYB41F	41	B		GLY	PHE	42.9408
USER	6lji_repx	0	GLYB41H	41	B		GLY	HIS	36.0045
USER	6lji_repx	0	GLYB41I	41	B		GLY	ILE	28.555
USER	6lji_repx	0	GLYB41K	41	B		GLY	LYS	23.0219
USER	6lji_repx	0	GLYB41L	41	B		GLY	LEU	24.7129
USER	6lji_repx	0	GLYB41M	41	B		GLY	MET	20.9575
USER	6lji_repx	0	GLYB41N	41	B		GLY	ASN	22.1563
USER	6lji_repx	0	GLYB41P	41	B		GLY	PRO	11.2236
USER	6lji_repx	0	GLYB41Q	41	B		GLY	GLN	20.8939
USER	6lji_repx	0	GLYB41R	41	B		GLY	ARG	23.121
USER	6lji_repx	0	GLYB41S	41	B		GLY	SER	14.0574
USER	6lji_repx	0	GLYB41T	41	B		GLY	THR	21.6404
USER	6lji_repx	0	GLYB41V	41	B		GLY	VAL	24.227
USER	6lji_repx	0	GLYB41W	41	B		GLY	TRP	49.0066
USER	6lji_repx	0	GLYB41Y	41	B		GLY	TYR	43.4166
USER	6lji_repx	0	GLUB42A	42	B		GLU	ALA	-0.00235223
USER	6lji_repx	0	GLUB42C	42	B		GLU	CYS	0.135408
USER	6lji_repx	0	GLUB42D	42	B		GLU	ASP	0.3058
USER	6lji_repx	0	GLUB42F	42	B		GLU	PHE	-0.737347
USER	6lji_repx	0	GLUB42G	42	B		GLU	GLY	0.427624
USER	6lji_repx	0	GLUB42H	42	B		GLU	HIS	0.51511
USER	6lji_repx	0	GLUB42I	42	B		GLU	ILE	-0.572344
USER	6lji_repx	0	GLUB42K	42	B		GLU	LYS	-0.258035
USER	6lji_repx	0	GLUB42L	42	B		GLU	LEU	-0.308948
USER	6lji_repx	0	GLUB42M	42	B		GLU	MET	-1.31694
USER	6lji_repx	0	GLUB42N	42	B		GLU	ASN	0.193293
USER	6lji_repx	0	GLUB42P	42	B		GLU	PRO	1.55635
USER	6lji_repx	0	GLUB42Q	42	B		GLU	GLN	0.127367
USER	6lji_repx	0	GLUB42R	42	B		GLU	ARG	0.147751
USER	6lji_repx	0	GLUB42S	42	B		GLU	SER	0.289695
USER	6lji_repx	0	GLUB42T	42	B		GLU	THR	-0.0388806
USER	6lji_repx	0	GLUB42V	42	B		GLU	VAL	-0.0155933
USER	6lji_repx	0	GLUB42W	42	B		GLU	TRP	-0.410491
USER	6lji_repx	0	GLUB42Y	42	B		GLU	TYR	-0.549848
USER	6lji_repx	0	TRPB43A	43	B		TRP	ALA	4.17483
USER	6lji_repx	0	TRPB43C	43	B		TRP	CYS	3.94981
USER	6lji_repx	0	TRPB43D	43	B		TRP	ASP	5.24014
USER	6lji_repx	0	TRPB43E	43	B		TRP	GLU	4.91888
USER	6lji_repx	0	TRPB43F	43	B		TRP	PHE	0.746597
USER	6lji_repx	0	TRPB43G	43	B		TRP	GLY	4.80379
USER	6lji_repx	0	TRPB43H	43	B		TRP	HIS	4.16714
USER	6lji_repx	0	TRPB43I	43	B		TRP	ILE	2.85226
USER	6lji_repx	0	TRPB43K	43	B		TRP	LYS	4.5239
USER	6lji_repx	0	TRPB43L	43	B		TRP	LEU	2.22452
USER	6lji_repx	0	TRPB43M	43	B		TRP	MET	1.3882
USER	6lji_repx	0	TRPB43N	43	B		TRP	ASN	3.78115
USER	6lji_repx	0	TRPB43P	43	B		TRP	PRO	4.40695
USER	6lji_repx	0	TRPB43Q	43	B		TRP	GLN	4.24423
USER	6lji_repx	0	TRPB43R	43	B		TRP	ARG	4.12401
USER	6lji_repx	0	TRPB43S	43	B		TRP	SER	4.59624
USER	6lji_repx	0	TRPB43T	43	B		TRP	THR	4.32256
USER	6lji_repx	0	TRPB43V	43	B		TRP	VAL	3.48942
USER	6lji_repx	0	TRPB43Y	43	B		TRP	TYR	1.67095
USER	6lji_repx	0	THRB44A	44	B		THR	ALA	0.270325
USER	6lji_repx	0	THRB44C	44	B		THR	CYS	0.139969
USER	6lji_repx	0	THRB44D	44	B		THR	ASP	1.15004
USER	6lji_repx	0	THRB44E	44	B		THR	GLU	0.733608
USER	6lji_repx	0	THRB44F	44	B		THR	PHE	-0.54419
USER	6lji_repx	0	THRB44G	44	B		THR	GLY	0.357751
USER	6lji_repx	0	THRB44H	44	B		THR	HIS	0.501523
USER	6lji_repx	0	THRB44I	44	B		THR	ILE	-0.187802
USER	6lji_repx	0	THRB44K	44	B		THR	LYS	-0.350688
USER	6lji_repx	0	THRB44L	44	B		THR	LEU	-0.298376
USER	6lji_repx	0	THRB44M	44	B		THR	MET	-1.18516
USER	6lji_repx	0	THRB44N	44	B		THR	ASN	0.794837
USER	6lji_repx	0	THRB44P	44	B		THR	PRO	2.72612
USER	6lji_repx	0	THRB44Q	44	B		THR	GLN	0.33094
USER	6lji_repx	0	THRB44R	44	B		THR	ARG	-0.475672
USER	6lji_repx	0	THRB44S	44	B		THR	SER	0.381731
USER	6lji_repx	0	THRB44V	44	B		THR	VAL	-0.444237
USER	6lji_repx	0	THRB44W	44	B		THR	TRP	0.302996
USER	6lji_repx	0	THRB44Y	44	B		THR	TYR	-0.220867
USER	6lji_repx	0	TYRB45A	45	B		TYR	ALA	3.33511
USER	6lji_repx	0	TYRB45C	45	B		TYR	CYS	2.5312
USER	6lji_repx	0	TYRB45D	45	B		TYR	ASP	4.28432
USER	6lji_repx	0	TYRB45E	45	B		TYR	GLU	3.50342
USER	6lji_repx	0	TYRB45F	45	B		TYR	PHE	0.225633
USER	6lji_repx	0	TYRB45G	45	B		TYR	GLY	4.22038
USER	6lji_repx	0	TYRB45H	45	B		TYR	HIS	2.02711
USER	6lji_repx	0	TYRB45I	45	B		TYR	ILE	1.66338
USER	6lji_repx	0	TYRB45K	45	B		TYR	LYS	2.22868
USER	6lji_repx	0	TYRB45L	45	B		TYR	LEU	0.979173
USER	6lji_repx	0	TYRB45M	45	B		TYR	MET	1.14932
USER	6lji_repx	0	TYRB45N	45	B		TYR	ASN	2.90064
USER	6lji_repx	0	TYRB45P	45	B		TYR	PRO	4.82358
USER	6lji_repx	0	TYRB45Q	45	B		TYR	GLN	3.3032
USER	6lji_repx	0	TYRB45R	45	B		TYR	ARG	2.68085
USER	6lji_repx	0	TYRB45S	45	B		TYR	SER	3.08011
USER	6lji_repx	0	TYRB45T	45	B		TYR	THR	3.50436
USER	6lji_repx	0	TYRB45V	45	B		TYR	VAL	2.87846
USER	6lji_repx	0	TYRB45W	45	B		TYR	TRP	3.57695
USER	6lji_repx	0	ASPB46A	46	B		ASP	ALA	0.973569
USER	6lji_repx	0	ASPB46C	46	B		ASP	CYS	1.26083
USER	6lji_repx	0	ASPB46E	46	B		ASP	GLU	0.504176
USER	6lji_repx	0	ASPB46F	46	B		ASP	PHE	0.357376
USER	6lji_repx	0	ASPB46G	46	B		ASP	GLY	1.40233
USER	6lji_repx	0	ASPB46H	46	B		ASP	HIS	0.991946
USER	6lji_repx	0	ASPB46I	46	B		ASP	ILE	0.090566
USER	6lji_repx	0	ASPB46K	46	B		ASP	LYS	-0.209329
USER	6lji_repx	0	ASPB46L	46	B		ASP	LEU	-0.805049
USER	6lji_repx	0	ASPB46M	46	B		ASP	MET	-0.990038
USER	6lji_repx	0	ASPB46N	46	B		ASP	ASN	0.294688
USER	6lji_repx	0	ASPB46P	46	B		ASP	PRO	3.39127
USER	6lji_repx	0	ASPB46Q	46	B		ASP	GLN	0.348529
USER	6lji_repx	0	ASPB46R	46	B		ASP	ARG	0.107284
USER	6lji_repx	0	ASPB46S	46	B		ASP	SER	1.60314
USER	6lji_repx	0	ASPB46T	46	B		ASP	THR	1.56044
USER	6lji_repx	0	ASPB46V	46	B		ASP	VAL	0.937628
USER	6lji_repx	0	ASPB46W	46	B		ASP	TRP	0.27249
USER	6lji_repx	0	ASPB46Y	46	B		ASP	TYR	0.822987
USER	6lji_repx	0	ASPB47A	47	B		ASP	ALA	1.05438
USER	6lji_repx	0	ASPB47C	47	B		ASP	CYS	1.17342
USER	6lji_repx	0	ASPB47E	47	B		ASP	GLU	0.514384
USER	6lji_repx	0	ASPB47F	47	B		ASP	PHE	1.30583
USER	6lji_repx	0	ASPB47G	47	B		ASP	GLY	1.16366
USER	6lji_repx	0	ASPB47H	47	B		ASP	HIS	0.854403
USER	6lji_repx	0	ASPB47I	47	B		ASP	ILE	1.4168
USER	6lji_repx	0	ASPB47K	47	B		ASP	LYS	0.818287
USER	6lji_repx	0	ASPB47L	47	B		ASP	LEU	1.16185
USER	6lji_repx	0	ASPB47M	47	B		ASP	MET	0.693094
USER	6lji_repx	0	ASPB47N	47	B		ASP	ASN	0.694024
USER	6lji_repx	0	ASPB47P	47	B		ASP	PRO	-0.374684
USER	6lji_repx	0	ASPB47Q	47	B		ASP	GLN	0.8369
USER	6lji_repx	0	ASPB47R	47	B		ASP	ARG	0.942872
USER	6lji_repx	0	ASPB47S	47	B		ASP	SER	1.09755
USER	6lji_repx	0	ASPB47T	47	B		ASP	THR	1.65512
USER	6lji_repx	0	ASPB47V	47	B		ASP	VAL	1.77301
USER	6lji_repx	0	ASPB47W	47	B		ASP	TRP	1.64914
USER	6lji_repx	0	ASPB47Y	47	B		ASP	TYR	1.36124
USER	6lji_repx	0	ALAB48C	48	B		ALA	CYS	0.528938
USER	6lji_repx	0	ALAB48D	48	B		ALA	ASP	0.731256
USER	6lji_repx	0	ALAB48E	48	B		ALA	GLU	0.546711
USER	6lji_repx	0	ALAB48F	48	B		ALA	PHE	0.428994
USER	6lji_repx	0	ALAB48G	48	B		ALA	GLY	0.281033
USER	6lji_repx	0	ALAB48H	48	B		ALA	HIS	0.313961
USER	6lji_repx	0	ALAB48I	48	B		ALA	ILE	0.625556
USER	6lji_repx	0	ALAB48K	48	B		ALA	LYS	0.0565936
USER	6lji_repx	0	ALAB48L	48	B		ALA	LEU	0.358004
USER	6lji_repx	0	ALAB48M	48	B		ALA	MET	0.324241
USER	6lji_repx	0	ALAB48N	48	B		ALA	ASN	-0.284538
USER	6lji_repx	0	ALAB48P	48	B		ALA	PRO	0.970381
USER	6lji_repx	0	ALAB48Q	48	B		ALA	GLN	-0.137673
USER	6lji_repx	0	ALAB48R	48	B		ALA	ARG	-0.758568
USER	6lji_repx	0	ALAB48S	48	B		ALA	SER	-0.473788
USER	6lji_repx	0	ALAB48T	48	B		ALA	THR	-0.0946126
USER	6lji_repx	0	ALAB48V	48	B		ALA	VAL	0.630505
USER	6lji_repx	0	ALAB48W	48	B		ALA	TRP	0.520625
USER	6lji_repx	0	ALAB48Y	48	B		ALA	TYR	0.436381
USER	6lji_repx	0	THRB49A	49	B		THR	ALA	0.0165316
USER	6lji_repx	0	THRB49C	49	B		THR	CYS	0.130811
USER	6lji_repx	0	THRB49D	49	B		THR	ASP	-0.971731
USER	6lji_repx	0	THRB49E	49	B		THR	GLU	-0.350178
USER	6lji_repx	0	THRB49F	49	B		THR	PHE	-0.34776
USER	6lji_repx	0	THRB49G	49	B		THR	GLY	0.0797463
USER	6lji_repx	0	THRB49H	49	B		THR	HIS	-0.414676
USER	6lji_repx	0	THRB49I	49	B		THR	ILE	-0.574436
USER	6lji_repx	0	THRB49K	49	B		THR	LYS	-0.685391
USER	6lji_repx	0	THRB49L	49	B		THR	LEU	-0.243065
USER	6lji_repx	0	THRB49M	49	B		THR	MET	-0.40456
USER	6lji_repx	0	THRB49N	49	B		THR	ASN	-0.748655
USER	6lji_repx	0	THRB49P	49	B		THR	PRO	1.34532
USER	6lji_repx	0	THRB49Q	49	B		THR	GLN	-1.59049
USER	6lji_repx	0	THRB49R	49	B		THR	ARG	-0.92308
USER	6lji_repx	0	THRB49S	49	B		THR	SER	0.195308
USER	6lji_repx	0	THRB49V	49	B		THR	VAL	-0.061342
USER	6lji_repx	0	THRB49W	49	B		THR	TRP	0.209744
USER	6lji_repx	0	THRB49Y	49	B		THR	TYR	-0.262297
USER	6lji_repx	0	LYSB50A	50	B		LYS	ALA	0.662004
USER	6lji_repx	0	LYSB50C	50	B		LYS	CYS	0.417134
USER	6lji_repx	0	LYSB50D	50	B		LYS	ASP	1.98394
USER	6lji_repx	0	LYSB50E	50	B		LYS	GLU	1.64062
USER	6lji_repx	0	LYSB50F	50	B		LYS	PHE	0.476858
USER	6lji_repx	0	LYSB50G	50	B		LYS	GLY	0.692641
USER	6lji_repx	0	LYSB50H	50	B		LYS	HIS	0.744535
USER	6lji_repx	0	LYSB50I	50	B		LYS	ILE	3.83378
USER	6lji_repx	0	LYSB50L	50	B		LYS	LEU	0.357611
USER	6lji_repx	0	LYSB50M	50	B		LYS	MET	0.292196
USER	6lji_repx	0	LYSB50N	50	B		LYS	ASN	0.406019
USER	6lji_repx	0	LYSB50P	50	B		LYS	PRO	2.95231
USER	6lji_repx	0	LYSB50Q	50	B		LYS	GLN	0.464887
USER	6lji_repx	0	LYSB50R	50	B		LYS	ARG	0.0418476
USER	6lji_repx	0	LYSB50S	50	B		LYS	SER	0.893661
USER	6lji_repx	0	LYSB50T	50	B		LYS	THR	2.58266
USER	6lji_repx	0	LYSB50V	50	B		LYS	VAL	3.02587
USER	6lji_repx	0	LYSB50W	50	B		LYS	TRP	1.23987
USER	6lji_repx	0	LYSB50Y	50	B		LYS	TYR	0.772612
USER	6lji_repx	0	THRB51A	51	B		THR	ALA	0.908072
USER	6lji_repx	0	THRB51C	51	B		THR	CYS	0.476859
USER	6lji_repx	0	THRB51D	51	B		THR	ASP	1.977
USER	6lji_repx	0	THRB51E	51	B		THR	GLU	0.728231
USER	6lji_repx	0	THRB51F	51	B		THR	PHE	3.76215
USER	6lji_repx	0	THRB51G	51	B		THR	GLY	2.10144
USER	6lji_repx	0	THRB51H	51	B		THR	HIS	3.7365
USER	6lji_repx	0	THRB51I	51	B		THR	ILE	-0.839215
USER	6lji_repx	0	THRB51K	51	B		THR	LYS	-0.322808
USER	6lji_repx	0	THRB51L	51	B		THR	LEU	-1.30175
USER	6lji_repx	0	THRB51M	51	B		THR	MET	-1.07513
USER	6lji_repx	0	THRB51N	51	B		THR	ASN	1.52353
USER	6lji_repx	0	THRB51P	51	B		THR	PRO	8.34745
USER	6lji_repx	0	THRB51Q	51	B		THR	GLN	0.0245773
USER	6lji_repx	0	THRB51R	51	B		THR	ARG	-1.48739
USER	6lji_repx	0	THRB51S	51	B		THR	SER	1.50367
USER	6lji_repx	0	THRB51V	51	B		THR	VAL	-0.472809
USER	6lji_repx	0	THRB51W	51	B		THR	TRP	2.36683
USER	6lji_repx	0	THRB51Y	51	B		THR	TYR	2.8268
USER	6lji_repx	0	PHEB52A	52	B		PHE	ALA	3.93659
USER	6lji_repx	0	PHEB52C	52	B		PHE	CYS	3.64764
USER	6lji_repx	0	PHEB52D	52	B		PHE	ASP	6.02046
USER	6lji_repx	0	PHEB52E	52	B		PHE	GLU	5.46716
USER	6lji_repx	0	PHEB52G	52	B		PHE	GLY	5.24061
USER	6lji_repx	0	PHEB52H	52	B		PHE	HIS	3.52968
USER	6lji_repx	0	PHEB52I	52	B		PHE	ILE	2.85395
USER	6lji_repx	0	PHEB52K	52	B		PHE	LYS	3.80122
USER	6lji_repx	0	PHEB52L	52	B		PHE	LEU	1.3222
USER	6lji_repx	0	PHEB52M	52	B		PHE	MET	1.69973
USER	6lji_repx	0	PHEB52N	52	B		PHE	ASN	4.44853
USER	6lji_repx	0	PHEB52P	52	B		PHE	PRO	4.45063
USER	6lji_repx	0	PHEB52Q	52	B		PHE	GLN	4.20423
USER	6lji_repx	0	PHEB52R	52	B		PHE	ARG	3.71248
USER	6lji_repx	0	PHEB52S	52	B		PHE	SER	5.22059
USER	6lji_repx	0	PHEB52T	52	B		PHE	THR	4.56131
USER	6lji_repx	0	PHEB52V	52	B		PHE	VAL	3.0826
USER	6lji_repx	0	PHEB52W	52	B		PHE	TRP	1.4057
USER	6lji_repx	0	PHEB52Y	52	B		PHE	TYR	0.270124
USER	6lji_repx	0	THRB53A	53	B		THR	ALA	0.596811
USER	6lji_repx	0	THRB53C	53	B		THR	CYS	0.102179
USER	6lji_repx	0	THRB53D	53	B		THR	ASP	0.867578
USER	6lji_repx	0	THRB53E	53	B		THR	GLU	1.10528
USER	6lji_repx	0	THRB53F	53	B		THR	PHE	-3.11833
USER	6lji_repx	0	THRB53G	53	B		THR	GLY	1.48983
USER	6lji_repx	0	THRB53H	53	B		THR	HIS	-0.156625
USER	6lji_repx	0	THRB53I	53	B		THR	ILE	-2.06719
USER	6lji_repx	0	THRB53K	53	B		THR	LYS	-0.876833
USER	6lji_repx	0	THRB53L	53	B		THR	LEU	-2.03079
USER	6lji_repx	0	THRB53M	53	B		THR	MET	-2.19666
USER	6lji_repx	0	THRB53N	53	B		THR	ASN	-0.540053
USER	6lji_repx	0	THRB53P	53	B		THR	PRO	2.33776
USER	6lji_repx	0	THRB53Q	53	B		THR	GLN	0.0877907
USER	6lji_repx	0	THRB53R	53	B		THR	ARG	-0.477971
USER	6lji_repx	0	THRB53S	53	B		THR	SER	1.13943
USER	6lji_repx	0	THRB53V	53	B		THR	VAL	-1.41462
USER	6lji_repx	0	THRB53W	53	B		THR	TRP	-1.92208
USER	6lji_repx	0	THRB53Y	53	B		THR	TYR	-2.39418
USER	6lji_repx	0	VALB54A	54	B		VAL	ALA	2.75794
USER	6lji_repx	0	VALB54C	54	B		VAL	CYS	2.15245
USER	6lji_repx	0	VALB54D	54	B		VAL	ASP	6.61786
USER	6lji_repx	0	VALB54E	54	B		VAL	GLU	7.59998
USER	6lji_repx	0	VALB54F	54	B		VAL	PHE	18.1397
USER	6lji_repx	0	VALB54G	54	B		VAL	GLY	4.70232
USER	6lji_repx	0	VALB54H	54	B		VAL	HIS	6.91724
USER	6lji_repx	0	VALB54I	54	B		VAL	ILE	-0.299793
USER	6lji_repx	0	VALB54K	54	B		VAL	LYS	6.3866
USER	6lji_repx	0	VALB54L	54	B		VAL	LEU	2.87552
USER	6lji_repx	0	VALB54M	54	B		VAL	MET	3.1084
USER	6lji_repx	0	VALB54N	54	B		VAL	ASN	4.25645
USER	6lji_repx	0	VALB54P	54	B		VAL	PRO	4.75486
USER	6lji_repx	0	VALB54Q	54	B		VAL	GLN	5.36201
USER	6lji_repx	0	VALB54R	54	B		VAL	ARG	6.91767
USER	6lji_repx	0	VALB54S	54	B		VAL	SER	4.27593
USER	6lji_repx	0	VALB54T	54	B		VAL	THR	2.30349
USER	6lji_repx	0	VALB54W	54	B		VAL	TRP	19.2575
USER	6lji_repx	0	VALB54Y	54	B		VAL	TYR	22.9721
USER	6lji_repx	0	THRB55A	55	B		THR	ALA	0.51147
USER	6lji_repx	0	THRB55C	55	B		THR	CYS	-0.120729
USER	6lji_repx	0	THRB55D	55	B		THR	ASP	0.209379
USER	6lji_repx	0	THRB55E	55	B		THR	GLU	0.239977
USER	6lji_repx	0	THRB55F	55	B		THR	PHE	-2.31617
USER	6lji_repx	0	THRB55G	55	B		THR	GLY	1.33167
USER	6lji_repx	0	THRB55H	55	B		THR	HIS	0.608076
USER	6lji_repx	0	THRB55I	55	B		THR	ILE	-2.09922
USER	6lji_repx	0	THRB55K	55	B		THR	LYS	0.0877384
USER	6lji_repx	0	THRB55L	55	B		THR	LEU	-1.88518
USER	6lji_repx	0	THRB55M	55	B		THR	MET	-2.20476
USER	6lji_repx	0	THRB55N	55	B		THR	ASN	-0.396162
USER	6lji_repx	0	THRB55P	55	B		THR	PRO	2.24741
USER	6lji_repx	0	THRB55Q	55	B		THR	GLN	-0.750843
USER	6lji_repx	0	THRB55R	55	B		THR	ARG	0.36877
USER	6lji_repx	0	THRB55S	55	B		THR	SER	0.899901
USER	6lji_repx	0	THRB55V	55	B		THR	VAL	-1.17768
USER	6lji_repx	0	THRB55W	55	B		THR	TRP	0.29407
USER	6lji_repx	0	THRB55Y	55	B		THR	TYR	-0.0359476
USER	6lji_repx	0	GLUB56A	56	B		GLU	ALA	-0.879012
USER	6lji_repx	0	GLUB56C	56	B		GLU	CYS	-1.06351
USER	6lji_repx	0	GLUB56D	56	B		GLU	ASP	0.181609
USER	6lji_repx	0	GLUB56F	56	B		GLU	PHE	-0.727098
USER	6lji_repx	0	GLUB56G	56	B		GLU	GLY	-0.927399
USER	6lji_repx	0	GLUB56H	56	B		GLU	HIS	0.203567
USER	6lji_repx	0	GLUB56I	56	B		GLU	ILE	-1.01279
USER	6lji_repx	0	GLUB56K	56	B		GLU	LYS	-1.74233
USER	6lji_repx	0	GLUB56L	56	B		GLU	LEU	-1.13615
USER	6lji_repx	0	GLUB56M	56	B		GLU	MET	-1.67653
USER	6lji_repx	0	GLUB56N	56	B		GLU	ASN	-0.235511
USER	6lji_repx	0	GLUB56P	56	B		GLU	PRO	1.50442
USER	6lji_repx	0	GLUB56Q	56	B		GLU	GLN	-0.562646
USER	6lji_repx	0	GLUB56R	56	B		GLU	ARG	-1.8112
USER	6lji_repx	0	GLUB56S	56	B		GLU	SER	-0.362231
USER	6lji_repx	0	GLUB56T	56	B		GLU	THR	-0.044133
USER	6lji_repx	0	GLUB56V	56	B		GLU	VAL	-0.720891
USER	6lji_repx	0	GLUB56W	56	B		GLU	TRP	0.273887
USER	6lji_repx	0	GLUB56Y	56	B		GLU	TYR	-0.37174
