## Supplementary material for "Validating folding energy estimates as a method for variant interpretation": p06654_6v9i_ddg_background.csv

source	pdb	score	pdb_mut	pdb_rid	pdb_chain	gene_no	mut_from	mut_to	ddg
USER	6v9i_repx	0	GLNC14A	14	C		GLN	ALA	-0.18586
USER	6v9i_repx	0	GLNC14C	14	C		GLN	CYS	0.228603
USER	6v9i_repx	0	GLNC14D	14	C		GLN	ASP	1.23937
USER	6v9i_repx	0	GLNC14E	14	C		GLN	GLU	0.87705
USER	6v9i_repx	0	GLNC14F	14	C		GLN	PHE	0.121007
USER	6v9i_repx	0	GLNC14G	14	C		GLN	GLY	-0.193609
USER	6v9i_repx	0	GLNC14H	14	C		GLN	HIS	0.141138
USER	6v9i_repx	0	GLNC14I	14	C		GLN	ILE	0.267983
USER	6v9i_repx	0	GLNC14K	14	C		GLN	LYS	-0.664841
USER	6v9i_repx	0	GLNC14L	14	C		GLN	LEU	0.196071
USER	6v9i_repx	0	GLNC14M	14	C		GLN	MET	0.17317
USER	6v9i_repx	0	GLNC14N	14	C		GLN	ASN	0.501597
USER	6v9i_repx	0	GLNC14P	14	C		GLN	PRO	0.283366
USER	6v9i_repx	0	GLNC14R	14	C		GLN	ARG	-0.62462
USER	6v9i_repx	0	GLNC14S	14	C		GLN	SER	0.449947
USER	6v9i_repx	0	GLNC14T	14	C		GLN	THR	0.557906
USER	6v9i_repx	0	GLNC14V	14	C		GLN	VAL	0.317412
USER	6v9i_repx	0	GLNC14W	14	C		GLN	TRP	-0.421845
USER	6v9i_repx	0	GLNC14Y	14	C		GLN	TYR	0.130598
USER	6v9i_repx	0	PHEC15A	15	C		PHE	ALA	2.96363
USER	6v9i_repx	0	PHEC15C	15	C		PHE	CYS	3.23558
USER	6v9i_repx	0	PHEC15D	15	C		PHE	ASP	5.92211
USER	6v9i_repx	0	PHEC15E	15	C		PHE	GLU	4.51322
USER	6v9i_repx	0	PHEC15G	15	C		PHE	GLY	4.24082
USER	6v9i_repx	0	PHEC15H	15	C		PHE	HIS	3.30791
USER	6v9i_repx	0	PHEC15I	15	C		PHE	ILE	1.84102
USER	6v9i_repx	0	PHEC15K	15	C		PHE	LYS	2.64836
USER	6v9i_repx	0	PHEC15L	15	C		PHE	LEU	2.12336
USER	6v9i_repx	0	PHEC15M	15	C		PHE	MET	0.728287
USER	6v9i_repx	0	PHEC15N	15	C		PHE	ASN	4.32885
USER	6v9i_repx	0	PHEC15P	15	C		PHE	PRO	6.0904
USER	6v9i_repx	0	PHEC15Q	15	C		PHE	GLN	3.52435
USER	6v9i_repx	0	PHEC15R	15	C		PHE	ARG	1.4101
USER	6v9i_repx	0	PHEC15S	15	C		PHE	SER	3.75395
USER	6v9i_repx	0	PHEC15T	15	C		PHE	THR	3.2287
USER	6v9i_repx	0	PHEC15V	15	C		PHE	VAL	2.7433
USER	6v9i_repx	0	PHEC15W	15	C		PHE	TRP	1.1998
USER	6v9i_repx	0	PHEC15Y	15	C		PHE	TYR	1.34153
USER	6v9i_repx	0	GLUC16A	16	C		GLU	ALA	0.0412644
USER	6v9i_repx	0	GLUC16C	16	C		GLU	CYS	0.18833
USER	6v9i_repx	0	GLUC16D	16	C		GLU	ASP	0.171793
USER	6v9i_repx	0	GLUC16F	16	C		GLU	PHE	-0.0481695
USER	6v9i_repx	0	GLUC16G	16	C		GLU	GLY	0.154744
USER	6v9i_repx	0	GLUC16H	16	C		GLU	HIS	0.212134
USER	6v9i_repx	0	GLUC16I	16	C		GLU	ILE	0.0976585
USER	6v9i_repx	0	GLUC16K	16	C		GLU	LYS	-0.251825
USER	6v9i_repx	0	GLUC16L	16	C		GLU	LEU	-0.227492
USER	6v9i_repx	0	GLUC16M	16	C		GLU	MET	-0.230005
USER	6v9i_repx	0	GLUC16N	16	C		GLU	ASN	0.112935
USER	6v9i_repx	0	GLUC16P	16	C		GLU	PRO	-0.0177008
USER	6v9i_repx	0	GLUC16Q	16	C		GLU	GLN	-0.0106789
USER	6v9i_repx	0	GLUC16R	16	C		GLU	ARG	-0.315567
USER	6v9i_repx	0	GLUC16S	16	C		GLU	SER	-0.0194388
USER	6v9i_repx	0	GLUC16T	16	C		GLU	THR	0.557871
USER	6v9i_repx	0	GLUC16V	16	C		GLU	VAL	0.385824
USER	6v9i_repx	0	GLUC16W	16	C		GLU	TRP	0.0161859
USER	6v9i_repx	0	GLUC16Y	16	C		GLU	TYR	0.11324
USER	6v9i_repx	0	ASPC17A	17	C		ASP	ALA	-0.415416
USER	6v9i_repx	0	ASPC17C	17	C		ASP	CYS	-0.0958265
USER	6v9i_repx	0	ASPC17E	17	C		ASP	GLU	-0.149455
USER	6v9i_repx	0	ASPC17F	17	C		ASP	PHE	-0.123716
USER	6v9i_repx	0	ASPC17G	17	C		ASP	GLY	-0.249584
USER	6v9i_repx	0	ASPC17H	17	C		ASP	HIS	-0.0302012
USER	6v9i_repx	0	ASPC17I	17	C		ASP	ILE	0.119086
USER	6v9i_repx	0	ASPC17K	17	C		ASP	LYS	-0.501761
USER	6v9i_repx	0	ASPC17L	17	C		ASP	LEU	-0.37168
USER	6v9i_repx	0	ASPC17M	17	C		ASP	MET	-0.233032
USER	6v9i_repx	0	ASPC17N	17	C		ASP	ASN	-0.0430397
USER	6v9i_repx	0	ASPC17P	17	C		ASP	PRO	-0.0465745
USER	6v9i_repx	0	ASPC17Q	17	C		ASP	GLN	-0.782498
USER	6v9i_repx	0	ASPC17R	17	C		ASP	ARG	-0.534941
USER	6v9i_repx	0	ASPC17S	17	C		ASP	SER	-0.785236
USER	6v9i_repx	0	ASPC17T	17	C		ASP	THR	-0.29031
USER	6v9i_repx	0	ASPC17V	17	C		ASP	VAL	0.159679
USER	6v9i_repx	0	ASPC17W	17	C		ASP	TRP	-0.221368
USER	6v9i_repx	0	ASPC17Y	17	C		ASP	TYR	-0.0623115
USER	6v9i_repx	0	LYSC18A	18	C		LYS	ALA	1.22128
USER	6v9i_repx	0	LYSC18C	18	C		LYS	CYS	1.47021
USER	6v9i_repx	0	LYSC18D	18	C		LYS	ASP	3.98069
USER	6v9i_repx	0	LYSC18E	18	C		LYS	GLU	3.65323
USER	6v9i_repx	0	LYSC18F	18	C		LYS	PHE	-0.527601
USER	6v9i_repx	0	LYSC18G	18	C		LYS	GLY	1.65569
USER	6v9i_repx	0	LYSC18H	18	C		LYS	HIS	0.784505
USER	6v9i_repx	0	LYSC18I	18	C		LYS	ILE	2.7348
USER	6v9i_repx	0	LYSC18L	18	C		LYS	LEU	0.102621
USER	6v9i_repx	0	LYSC18M	18	C		LYS	MET	0.998104
USER	6v9i_repx	0	LYSC18N	18	C		LYS	ASN	0.972264
USER	6v9i_repx	0	LYSC18P	18	C		LYS	PRO	2.81753
USER	6v9i_repx	0	LYSC18Q	18	C		LYS	GLN	1.02132
USER	6v9i_repx	0	LYSC18R	18	C		LYS	ARG	0.514531
USER	6v9i_repx	0	LYSC18S	18	C		LYS	SER	1.77677
USER	6v9i_repx	0	LYSC18T	18	C		LYS	THR	2.22221
USER	6v9i_repx	0	LYSC18V	18	C		LYS	VAL	1.30147
USER	6v9i_repx	0	LYSC18W	18	C		LYS	TRP	1.31023
USER	6v9i_repx	0	LYSC18Y	18	C		LYS	TYR	-0.00476594
USER	6v9i_repx	0	TRPC19A	19	C		TRP	ALA	2.0854
USER	6v9i_repx	0	TRPC19C	19	C		TRP	CYS	2.93126
USER	6v9i_repx	0	TRPC19D	19	C		TRP	ASP	4.37286
USER	6v9i_repx	0	TRPC19E	19	C		TRP	GLU	3.38858
USER	6v9i_repx	0	TRPC19F	19	C		TRP	PHE	0.306783
USER	6v9i_repx	0	TRPC19G	19	C		TRP	GLY	3.80635
USER	6v9i_repx	0	TRPC19H	19	C		TRP	HIS	2.70299
USER	6v9i_repx	0	TRPC19I	19	C		TRP	ILE	1.70454
USER	6v9i_repx	0	TRPC19K	19	C		TRP	LYS	2.42689
USER	6v9i_repx	0	TRPC19L	19	C		TRP	LEU	1.90754
USER	6v9i_repx	0	TRPC19M	19	C		TRP	MET	0.628716
USER	6v9i_repx	0	TRPC19N	19	C		TRP	ASN	3.38908
USER	6v9i_repx	0	TRPC19P	19	C		TRP	PRO	9.90001
USER	6v9i_repx	0	TRPC19Q	19	C		TRP	GLN	2.85372
USER	6v9i_repx	0	TRPC19R	19	C		TRP	ARG	2.67862
USER	6v9i_repx	0	TRPC19S	19	C		TRP	SER	3.81723
USER	6v9i_repx	0	TRPC19T	19	C		TRP	THR	3.10923
USER	6v9i_repx	0	TRPC19V	19	C		TRP	VAL	2.99169
USER	6v9i_repx	0	TRPC19Y	19	C		TRP	TYR	0.194397
USER	6v9i_repx	0	ASPC20A	20	C		ASP	ALA	0.258902
USER	6v9i_repx	0	ASPC20C	20	C		ASP	CYS	-0.383397
USER	6v9i_repx	0	ASPC20E	20	C		ASP	GLU	-0.0653113
USER	6v9i_repx	0	ASPC20F	20	C		ASP	PHE	0.528432
USER	6v9i_repx	0	ASPC20G	20	C		ASP	GLY	0.40909
USER	6v9i_repx	0	ASPC20H	20	C		ASP	HIS	0.807722
USER	6v9i_repx	0	ASPC20I	20	C		ASP	ILE	-0.114666
USER	6v9i_repx	0	ASPC20K	20	C		ASP	LYS	-0.789597
USER	6v9i_repx	0	ASPC20L	20	C		ASP	LEU	-0.237433
USER	6v9i_repx	0	ASPC20M	20	C		ASP	MET	-0.0402051
USER	6v9i_repx	0	ASPC20N	20	C		ASP	ASN	0.439518
USER	6v9i_repx	0	ASPC20P	20	C		ASP	PRO	-1.31651
USER	6v9i_repx	0	ASPC20Q	20	C		ASP	GLN	-0.327973
USER	6v9i_repx	0	ASPC20R	20	C		ASP	ARG	-1.78424
USER	6v9i_repx	0	ASPC20S	20	C		ASP	SER	-0.376353
USER	6v9i_repx	0	ASPC20T	20	C		ASP	THR	0.584603
USER	6v9i_repx	0	ASPC20V	20	C		ASP	VAL	0.467938
USER	6v9i_repx	0	ASPC20W	20	C		ASP	TRP	0.519259
USER	6v9i_repx	0	ASPC20Y	20	C		ASP	TYR	0.55576
USER	6v9i_repx	0	PHEC21A	21	C		PHE	ALA	0.366231
USER	6v9i_repx	0	PHEC21C	21	C		PHE	CYS	0.686368
USER	6v9i_repx	0	PHEC21D	21	C		PHE	ASP	1.15428
USER	6v9i_repx	0	PHEC21E	21	C		PHE	GLU	0.919723
USER	6v9i_repx	0	PHEC21G	21	C		PHE	GLY	0.559565
USER	6v9i_repx	0	PHEC21H	21	C		PHE	HIS	0.237443
USER	6v9i_repx	0	PHEC21I	21	C		PHE	ILE	0.572375
USER	6v9i_repx	0	PHEC21K	21	C		PHE	LYS	0.00839345
USER	6v9i_repx	0	PHEC21L	21	C		PHE	LEU	0.0635083
USER	6v9i_repx	0	PHEC21M	21	C		PHE	MET	1.202
USER	6v9i_repx	0	PHEC21N	21	C		PHE	ASN	-1.86296
USER	6v9i_repx	0	PHEC21P	21	C		PHE	PRO	3.16781
USER	6v9i_repx	0	PHEC21Q	21	C		PHE	GLN	-0.404734
USER	6v9i_repx	0	PHEC21R	21	C		PHE	ARG	-0.508101
USER	6v9i_repx	0	PHEC21S	21	C		PHE	SER	0.721469
USER	6v9i_repx	0	PHEC21T	21	C		PHE	THR	0.804917
USER	6v9i_repx	0	PHEC21V	21	C		PHE	VAL	0.690964
USER	6v9i_repx	0	PHEC21W	21	C		PHE	TRP	1.02924
USER	6v9i_repx	0	PHEC21Y	21	C		PHE	TYR	0.162382
USER	6v9i_repx	0	METC22A	22	C		MET	ALA	0.931607
USER	6v9i_repx	0	METC22C	22	C		MET	CYS	3.28367
USER	6v9i_repx	0	METC22D	22	C		MET	ASP	7.33086
USER	6v9i_repx	0	METC22E	22	C		MET	GLU	6.48837
USER	6v9i_repx	0	METC22F	22	C		MET	PHE	26.4388
USER	6v9i_repx	0	METC22G	22	C		MET	GLY	1.91284
USER	6v9i_repx	0	METC22H	22	C		MET	HIS	16.5155
USER	6v9i_repx	0	METC22I	22	C		MET	ILE	1.59008
USER	6v9i_repx	0	METC22K	22	C		MET	LYS	4.75985
USER	6v9i_repx	0	METC22L	22	C		MET	LEU	0.883307
USER	6v9i_repx	0	METC22N	22	C		MET	ASN	4.08941
USER	6v9i_repx	0	METC22P	22	C		MET	PRO	4.02206
USER	6v9i_repx	0	METC22Q	22	C		MET	GLN	4.14715
USER	6v9i_repx	0	METC22R	22	C		MET	ARG	9.14574
USER	6v9i_repx	0	METC22S	22	C		MET	SER	2.30106
USER	6v9i_repx	0	METC22T	22	C		MET	THR	2.95344
USER	6v9i_repx	0	METC22V	22	C		MET	VAL	2.48778
USER	6v9i_repx	0	METC22W	22	C		MET	TRP	30.0718
USER	6v9i_repx	0	METC22Y	22	C		MET	TYR	35.8648
USER	6v9i_repx	0	ARGC23A	23	C		ARG	ALA	2.2839
USER	6v9i_repx	0	ARGC23C	23	C		ARG	CYS	1.5325
USER	6v9i_repx	0	ARGC23D	23	C		ARG	ASP	7.41479
USER	6v9i_repx	0	ARGC23E	23	C		ARG	GLU	3.47216
USER	6v9i_repx	0	ARGC23F	23	C		ARG	PHE	6.58182
USER	6v9i_repx	0	ARGC23G	23	C		ARG	GLY	2.87389
USER	6v9i_repx	0	ARGC23H	23	C		ARG	HIS	7.59082
USER	6v9i_repx	0	ARGC23I	23	C		ARG	ILE	3.67044
USER	6v9i_repx	0	ARGC23K	23	C		ARG	LYS	0.670774
USER	6v9i_repx	0	ARGC23L	23	C		ARG	LEU	1.22305
USER	6v9i_repx	0	ARGC23M	23	C		ARG	MET	0.977596
USER	6v9i_repx	0	ARGC23N	23	C		ARG	ASN	2.75866
USER	6v9i_repx	0	ARGC23P	23	C		ARG	PRO	11.41
USER	6v9i_repx	0	ARGC23Q	23	C		ARG	GLN	1.19297
USER	6v9i_repx	0	ARGC23S	23	C		ARG	SER	2.30168
USER	6v9i_repx	0	ARGC23T	23	C		ARG	THR	4.18005
USER	6v9i_repx	0	ARGC23V	23	C		ARG	VAL	3.42829
USER	6v9i_repx	0	ARGC23W	23	C		ARG	TRP	7.59345
USER	6v9i_repx	0	ARGC23Y	23	C		ARG	TYR	8.17814
USER	6v9i_repx	0	PROC24A	24	C		PRO	ALA	2.79614
USER	6v9i_repx	0	PROC24C	24	C		PRO	CYS	3.75313
USER	6v9i_repx	0	PROC24D	24	C		PRO	ASP	2.85596
USER	6v9i_repx	0	PROC24E	24	C		PRO	GLU	2.6547
USER	6v9i_repx	0	PROC24F	24	C		PRO	PHE	3.34553
USER	6v9i_repx	0	PROC24G	24	C		PRO	GLY	3.21617
USER	6v9i_repx	0	PROC24H	24	C		PRO	HIS	3.38723
USER	6v9i_repx	0	PROC24I	24	C		PRO	ILE	2.88255
USER	6v9i_repx	0	PROC24K	24	C		PRO	LYS	2.7047
USER	6v9i_repx	0	PROC24L	24	C		PRO	LEU	3.12557
USER	6v9i_repx	0	PROC24M	24	C		PRO	MET	3.08868
USER	6v9i_repx	0	PROC24N	24	C		PRO	ASN	3.16049
USER	6v9i_repx	0	PROC24Q	24	C		PRO	GLN	2.86948
USER	6v9i_repx	0	PROC24R	24	C		PRO	ARG	2.89908
USER	6v9i_repx	0	PROC24S	24	C		PRO	SER	2.55698
USER	6v9i_repx	0	PROC24T	24	C		PRO	THR	2.64952
USER	6v9i_repx	0	PROC24V	24	C		PRO	VAL	3.13217
USER	6v9i_repx	0	PROC24W	24	C		PRO	TRP	3.3684
USER	6v9i_repx	0	PROC24Y	24	C		PRO	TYR	3.38218
USER	6v9i_repx	0	ILEC25A	25	C		ILE	ALA	1.93196
USER	6v9i_repx	0	ILEC25C	25	C		ILE	CYS	2.38562
USER	6v9i_repx	0	ILEC25D	25	C		ILE	ASP	5.07581
USER	6v9i_repx	0	ILEC25E	25	C		ILE	GLU	3.90913
USER	6v9i_repx	0	ILEC25F	25	C		ILE	PHE	1.01739
USER	6v9i_repx	0	ILEC25G	25	C		ILE	GLY	3.55667
USER	6v9i_repx	0	ILEC25H	25	C		ILE	HIS	3.09083
USER	6v9i_repx	0	ILEC25K	25	C		ILE	LYS	2.07067
USER	6v9i_repx	0	ILEC25L	25	C		ILE	LEU	0.90039
USER	6v9i_repx	0	ILEC25M	25	C		ILE	MET	2.08072
USER	6v9i_repx	0	ILEC25N	25	C		ILE	ASN	3.60758
USER	6v9i_repx	0	ILEC25P	25	C		ILE	PRO	1.18556
USER	6v9i_repx	0	ILEC25Q	25	C		ILE	GLN	4.59842
USER	6v9i_repx	0	ILEC25R	25	C		ILE	ARG	2.24708
USER	6v9i_repx	0	ILEC25S	25	C		ILE	SER	2.93371
USER	6v9i_repx	0	ILEC25T	25	C		ILE	THR	2.21135
USER	6v9i_repx	0	ILEC25V	25	C		ILE	VAL	0.48123
USER	6v9i_repx	0	ILEC25W	25	C		ILE	TRP	3.19434
USER	6v9i_repx	0	ILEC25Y	25	C		ILE	TYR	0.785605
USER	6v9i_repx	0	VALC26A	26	C		VAL	ALA	1.03016
USER	6v9i_repx	0	VALC26C	26	C		VAL	CYS	2.58809
USER	6v9i_repx	0	VALC26D	26	C		VAL	ASP	6.93183
USER	6v9i_repx	0	VALC26E	26	C		VAL	GLU	7.38623
USER	6v9i_repx	0	VALC26F	26	C		VAL	PHE	11.275
USER	6v9i_repx	0	VALC26G	26	C		VAL	GLY	2.66563
USER	6v9i_repx	0	VALC26H	26	C		VAL	HIS	10.6687
USER	6v9i_repx	0	VALC26I	26	C		VAL	ILE	1.01629
USER	6v9i_repx	0	VALC26K	26	C		VAL	LYS	7.02584
USER	6v9i_repx	0	VALC26L	26	C		VAL	LEU	4.4075
USER	6v9i_repx	0	VALC26M	26	C		VAL	MET	1.25656
USER	6v9i_repx	0	VALC26N	26	C		VAL	ASN	3.35258
USER	6v9i_repx	0	VALC26P	26	C		VAL	PRO	8.97873
USER	6v9i_repx	0	VALC26Q	26	C		VAL	GLN	5.0206
USER	6v9i_repx	0	VALC26R	26	C		VAL	ARG	10.1507
USER	6v9i_repx	0	VALC26S	26	C		VAL	SER	2.1255
USER	6v9i_repx	0	VALC26T	26	C		VAL	THR	2.22938
USER	6v9i_repx	0	VALC26W	26	C		VAL	TRP	22.5236
USER	6v9i_repx	0	VALC26Y	26	C		VAL	TYR	12.9874
USER	6v9i_repx	0	LEUC27A	27	C		LEU	ALA	1.11777
USER	6v9i_repx	0	LEUC27C	27	C		LEU	CYS	1.62298
USER	6v9i_repx	0	LEUC27D	27	C		LEU	ASP	4.38842
USER	6v9i_repx	0	LEUC27E	27	C		LEU	GLU	2.01859
USER	6v9i_repx	0	LEUC27F	27	C		LEU	PHE	0.336017
USER	6v9i_repx	0	LEUC27G	27	C		LEU	GLY	2.094
USER	6v9i_repx	0	LEUC27H	27	C		LEU	HIS	3.10753
USER	6v9i_repx	0	LEUC27I	27	C		LEU	ILE	2.4699
USER	6v9i_repx	0	LEUC27K	27	C		LEU	LYS	0.908421
USER	6v9i_repx	0	LEUC27M	27	C		LEU	MET	0.28419
USER	6v9i_repx	0	LEUC27N	27	C		LEU	ASN	3.07939
USER	6v9i_repx	0	LEUC27P	27	C		LEU	PRO	5.67461
USER	6v9i_repx	0	LEUC27Q	27	C		LEU	GLN	1.06266
USER	6v9i_repx	0	LEUC27R	27	C		LEU	ARG	0.862028
USER	6v9i_repx	0	LEUC27S	27	C		LEU	SER	1.28688
USER	6v9i_repx	0	LEUC27T	27	C		LEU	THR	1.65472
USER	6v9i_repx	0	LEUC27V	27	C		LEU	VAL	1.75122
USER	6v9i_repx	0	LEUC27W	27	C		LEU	TRP	3.99428
USER	6v9i_repx	0	LEUC27Y	27	C		LEU	TYR	5.66207
USER	6v9i_repx	0	LYSC28A	28	C		LYS	ALA	0.321122
USER	6v9i_repx	0	LYSC28C	28	C		LYS	CYS	1.28447
USER	6v9i_repx	0	LYSC28D	28	C		LYS	ASP	2.62617
USER	6v9i_repx	0	LYSC28E	28	C		LYS	GLU	2.1063
USER	6v9i_repx	0	LYSC28F	28	C		LYS	PHE	-0.244296
USER	6v9i_repx	0	LYSC28G	28	C		LYS	GLY	1.60322
USER	6v9i_repx	0	LYSC28H	28	C		LYS	HIS	0.732994
USER	6v9i_repx	0	LYSC28I	28	C		LYS	ILE	1.75238
USER	6v9i_repx	0	LYSC28L	28	C		LYS	LEU	-0.480374
USER	6v9i_repx	0	LYSC28M	28	C		LYS	MET	-0.449064
USER	6v9i_repx	0	LYSC28N	28	C		LYS	ASN	0.998567
USER	6v9i_repx	0	LYSC28P	28	C		LYS	PRO	3.53413
USER	6v9i_repx	0	LYSC28Q	28	C		LYS	GLN	0.593108
USER	6v9i_repx	0	LYSC28R	28	C		LYS	ARG	-0.0628947
USER	6v9i_repx	0	LYSC28S	28	C		LYS	SER	1.7658
USER	6v9i_repx	0	LYSC28T	28	C		LYS	THR	2.21952
USER	6v9i_repx	0	LYSC28V	28	C		LYS	VAL	1.82905
USER	6v9i_repx	0	LYSC28W	28	C		LYS	TRP	0.500546
USER	6v9i_repx	0	LYSC28Y	28	C		LYS	TYR	-0.125142
USER	6v9i_repx	0	LEUC29A	29	C		LEU	ALA	2.60006
USER	6v9i_repx	0	LEUC29C	29	C		LEU	CYS	2.88336
USER	6v9i_repx	0	LEUC29D	29	C		LEU	ASP	5.37624
USER	6v9i_repx	0	LEUC29E	29	C		LEU	GLU	4.56553
USER	6v9i_repx	0	LEUC29F	29	C		LEU	PHE	4.54171
USER	6v9i_repx	0	LEUC29G	29	C		LEU	GLY	4.34439
USER	6v9i_repx	0	LEUC29H	29	C		LEU	HIS	4.05173
USER	6v9i_repx	0	LEUC29I	29	C		LEU	ILE	2.45354
USER	6v9i_repx	0	LEUC29K	29	C		LEU	LYS	3.74575
USER	6v9i_repx	0	LEUC29M	29	C		LEU	MET	0.787519
USER	6v9i_repx	0	LEUC29N	29	C		LEU	ASN	3.26829
USER	6v9i_repx	0	LEUC29P	29	C		LEU	PRO	6.35638
USER	6v9i_repx	0	LEUC29Q	29	C		LEU	GLN	3.23775
USER	6v9i_repx	0	LEUC29R	29	C		LEU	ARG	3.46029
USER	6v9i_repx	0	LEUC29S	29	C		LEU	SER	4.10527
USER	6v9i_repx	0	LEUC29T	29	C		LEU	THR	3.86768
USER	6v9i_repx	0	LEUC29V	29	C		LEU	VAL	2.08118
USER	6v9i_repx	0	LEUC29W	29	C		LEU	TRP	4.05808
USER	6v9i_repx	0	LEUC29Y	29	C		LEU	TYR	6.64466
USER	6v9i_repx	0	LEUC30A	30	C		LEU	ALA	1.89589
USER	6v9i_repx	0	LEUC30C	30	C		LEU	CYS	2.31601
USER	6v9i_repx	0	LEUC30D	30	C		LEU	ASP	5.33809
USER	6v9i_repx	0	LEUC30E	30	C		LEU	GLU	5.56599
USER	6v9i_repx	0	LEUC30F	30	C		LEU	PHE	5.06561
USER	6v9i_repx	0	LEUC30G	30	C		LEU	GLY	3.13998
USER	6v9i_repx	0	LEUC30H	30	C		LEU	HIS	5.11614
USER	6v9i_repx	0	LEUC30I	30	C		LEU	ILE	0.724899
USER	6v9i_repx	0	LEUC30K	30	C		LEU	LYS	6.04602
USER	6v9i_repx	0	LEUC30M	30	C		LEU	MET	1.46385
USER	6v9i_repx	0	LEUC30N	30	C		LEU	ASN	2.50699
USER	6v9i_repx	0	LEUC30P	30	C		LEU	PRO	7.70634
USER	6v9i_repx	0	LEUC30Q	30	C		LEU	GLN	3.76325
USER	6v9i_repx	0	LEUC30R	30	C		LEU	ARG	8.49555
USER	6v9i_repx	0	LEUC30S	30	C		LEU	SER	3.67631
USER	6v9i_repx	0	LEUC30T	30	C		LEU	THR	2.7219
USER	6v9i_repx	0	LEUC30V	30	C		LEU	VAL	1.24332
USER	6v9i_repx	0	LEUC30W	30	C		LEU	TRP	18.3703
USER	6v9i_repx	0	LEUC30Y	30	C		LEU	TYR	8.79341
USER	6v9i_repx	0	ARGC31A	31	C		ARG	ALA	1.74029
USER	6v9i_repx	0	ARGC31C	31	C		ARG	CYS	1.58237
USER	6v9i_repx	0	ARGC31D	31	C		ARG	ASP	2.13997
USER	6v9i_repx	0	ARGC31E	31	C		ARG	GLU	2.27788
USER	6v9i_repx	0	ARGC31F	31	C		ARG	PHE	-0.035314
USER	6v9i_repx	0	ARGC31G	31	C		ARG	GLY	1.98348
USER	6v9i_repx	0	ARGC31H	31	C		ARG	HIS	0.417895
USER	6v9i_repx	0	ARGC31I	31	C		ARG	ILE	2.05068
USER	6v9i_repx	0	ARGC31K	31	C		ARG	LYS	0.930231
USER	6v9i_repx	0	ARGC31L	31	C		ARG	LEU	0.65981
USER	6v9i_repx	0	ARGC31M	31	C		ARG	MET	0.829209
USER	6v9i_repx	0	ARGC31N	31	C		ARG	ASN	0.819017
USER	6v9i_repx	0	ARGC31P	31	C		ARG	PRO	5.05439
USER	6v9i_repx	0	ARGC31Q	31	C		ARG	GLN	1.72199
USER	6v9i_repx	0	ARGC31S	31	C		ARG	SER	1.25265
USER	6v9i_repx	0	ARGC31T	31	C		ARG	THR	1.57818
USER	6v9i_repx	0	ARGC31V	31	C		ARG	VAL	2.56034
USER	6v9i_repx	0	ARGC31W	31	C		ARG	TRP	0.440542
USER	6v9i_repx	0	ARGC31Y	31	C		ARG	TYR	0.368931
USER	6v9i_repx	0	GLNC32A	32	C		GLN	ALA	0.373421
USER	6v9i_repx	0	GLNC32C	32	C		GLN	CYS	-0.0782855
USER	6v9i_repx	0	GLNC32D	32	C		GLN	ASP	0.995386
USER	6v9i_repx	0	GLNC32E	32	C		GLN	GLU	0.372281
USER	6v9i_repx	0	GLNC32F	32	C		GLN	PHE	-0.842984
USER	6v9i_repx	0	GLNC32G	32	C		GLN	GLY	0.394219
USER	6v9i_repx	0	GLNC32H	32	C		GLN	HIS	-0.0145155
USER	6v9i_repx	0	GLNC32I	32	C		GLN	ILE	2.01604
USER	6v9i_repx	0	GLNC32K	32	C		GLN	LYS	-0.593225
USER	6v9i_repx	0	GLNC32L	32	C		GLN	LEU	-1.18386
USER	6v9i_repx	0	GLNC32M	32	C		GLN	MET	-0.85681
USER	6v9i_repx	0	GLNC32N	32	C		GLN	ASN	-0.110973
USER	6v9i_repx	0	GLNC32P	32	C		GLN	PRO	3.59064
USER	6v9i_repx	0	GLNC32R	32	C		GLN	ARG	-0.135987
USER	6v9i_repx	0	GLNC32S	32	C		GLN	SER	0.641107
USER	6v9i_repx	0	GLNC32T	32	C		GLN	THR	0.578127
USER	6v9i_repx	0	GLNC32V	32	C		GLN	VAL	0.895077
USER	6v9i_repx	0	GLNC32W	32	C		GLN	TRP	0.450436
USER	6v9i_repx	0	GLNC32Y	32	C		GLN	TYR	-0.509654
USER	6v9i_repx	0	GLUC33A	33	C		GLU	ALA	0.337414
USER	6v9i_repx	0	GLUC33C	33	C		GLU	CYS	0.303139
USER	6v9i_repx	0	GLUC33D	33	C		GLU	ASP	0.280684
USER	6v9i_repx	0	GLUC33F	33	C		GLU	PHE	-0.351973
USER	6v9i_repx	0	GLUC33G	33	C		GLU	GLY	0.296346
USER	6v9i_repx	0	GLUC33H	33	C		GLU	HIS	0.29203
USER	6v9i_repx	0	GLUC33I	33	C		GLU	ILE	0.851375
USER	6v9i_repx	0	GLUC33K	33	C		GLU	LYS	-0.256887
USER	6v9i_repx	0	GLUC33L	33	C		GLU	LEU	-0.724359
USER	6v9i_repx	0	GLUC33M	33	C		GLU	MET	-0.485746
USER	6v9i_repx	0	GLUC33N	33	C		GLU	ASN	0.113451
USER	6v9i_repx	0	GLUC33P	33	C		GLU	PRO	6.05523
USER	6v9i_repx	0	GLUC33Q	33	C		GLU	GLN	-0.358499
USER	6v9i_repx	0	GLUC33R	33	C		GLU	ARG	-0.219517
USER	6v9i_repx	0	GLUC33S	33	C		GLU	SER	0.490311
USER	6v9i_repx	0	GLUC33T	33	C		GLU	THR	1.39867
USER	6v9i_repx	0	GLUC33V	33	C		GLU	VAL	0.982433
USER	6v9i_repx	0	GLUC33W	33	C		GLU	TRP	-0.486131
USER	6v9i_repx	0	GLUC33Y	33	C		GLU	TYR	-0.356462
USER	6v9i_repx	0	SERC34A	34	C		SER	ALA	-0.15995
USER	6v9i_repx	0	SERC34C	34	C		SER	CYS	0.0245896
USER	6v9i_repx	0	SERC34D	34	C		SER	ASP	-0.527852
USER	6v9i_repx	0	SERC34E	34	C		SER	GLU	-0.130389
USER	6v9i_repx	0	SERC34F	34	C		SER	PHE	-0.460749
USER	6v9i_repx	0	SERC34G	34	C		SER	GLY	-0.195055
USER	6v9i_repx	0	SERC34H	34	C		SER	HIS	-0.0487801
USER	6v9i_repx	0	SERC34I	34	C		SER	ILE	0.188129
USER	6v9i_repx	0	SERC34K	34	C		SER	LYS	-0.304514
USER	6v9i_repx	0	SERC34L	34	C		SER	LEU	-0.14929
USER	6v9i_repx	0	SERC34M	34	C		SER	MET	-0.272213
USER	6v9i_repx	0	SERC34N	34	C		SER	ASN	-0.194397
USER	6v9i_repx	0	SERC34P	34	C		SER	PRO	-0.447844
USER	6v9i_repx	0	SERC34Q	34	C		SER	GLN	-0.0242331
USER	6v9i_repx	0	SERC34R	34	C		SER	ARG	-0.11609
USER	6v9i_repx	0	SERC34T	34	C		SER	THR	0.207447
USER	6v9i_repx	0	SERC34V	34	C		SER	VAL	0.381396
USER	6v9i_repx	0	SERC34W	34	C		SER	TRP	-0.379465
USER	6v9i_repx	0	SERC34Y	34	C		SER	TYR	-0.359427
USER	6v9i_repx	0	VALC35A	35	C		VAL	ALA	1.86266
USER	6v9i_repx	0	VALC35C	35	C		VAL	CYS	1.24481
USER	6v9i_repx	0	VALC35D	35	C		VAL	ASP	2.9533
USER	6v9i_repx	0	VALC35E	35	C		VAL	GLU	3.28235
USER	6v9i_repx	0	VALC35F	35	C		VAL	PHE	0.745693
USER	6v9i_repx	0	VALC35G	35	C		VAL	GLY	2.96519
USER	6v9i_repx	0	VALC35H	35	C		VAL	HIS	1.75623
USER	6v9i_repx	0	VALC35I	35	C		VAL	ILE	-0.0971219
USER	6v9i_repx	0	VALC35K	35	C		VAL	LYS	3.25476
USER	6v9i_repx	0	VALC35L	35	C		VAL	LEU	0.236105
USER	6v9i_repx	0	VALC35M	35	C		VAL	MET	-0.329852
USER	6v9i_repx	0	VALC35N	35	C		VAL	ASN	2.04155
USER	6v9i_repx	0	VALC35P	35	C		VAL	PRO	2.28307
USER	6v9i_repx	0	VALC35Q	35	C		VAL	GLN	2.32294
USER	6v9i_repx	0	VALC35R	35	C		VAL	ARG	2.69044
USER	6v9i_repx	0	VALC35S	35	C		VAL	SER	2.69304
USER	6v9i_repx	0	VALC35T	35	C		VAL	THR	1.57887
USER	6v9i_repx	0	VALC35W	35	C		VAL	TRP	1.25424
USER	6v9i_repx	0	VALC35Y	35	C		VAL	TYR	1.23052
USER	6v9i_repx	0	THRC36A	36	C		THR	ALA	0.328085
USER	6v9i_repx	0	THRC36C	36	C		THR	CYS	0.686155
USER	6v9i_repx	0	THRC36D	36	C		THR	ASP	-3.36698
USER	6v9i_repx	0	THRC36E	36	C		THR	GLU	-1.21258
USER	6v9i_repx	0	THRC36F	36	C		THR	PHE	0.835557
USER	6v9i_repx	0	THRC36G	36	C		THR	GLY	0.0886936
USER	6v9i_repx	0	THRC36H	36	C		THR	HIS	0.64864
USER	6v9i_repx	0	THRC36I	36	C		THR	ILE	1.53952
USER	6v9i_repx	0	THRC36K	36	C		THR	LYS	0.817086
USER	6v9i_repx	0	THRC36L	36	C		THR	LEU	0.586396
USER	6v9i_repx	0	THRC36M	36	C		THR	MET	0.62379
USER	6v9i_repx	0	THRC36N	36	C		THR	ASN	-0.477021
USER	6v9i_repx	0	THRC36P	36	C		THR	PRO	-0.194743
USER	6v9i_repx	0	THRC36Q	36	C		THR	GLN	0.729202
USER	6v9i_repx	0	THRC36R	36	C		THR	ARG	1.06683
USER	6v9i_repx	0	THRC36S	36	C		THR	SER	-0.807622
USER	6v9i_repx	0	THRC36V	36	C		THR	VAL	2.05367
USER	6v9i_repx	0	THRC36W	36	C		THR	TRP	1.39084
USER	6v9i_repx	0	THRC36Y	36	C		THR	TYR	0.593072
USER	6v9i_repx	0	LYSC37A	37	C		LYS	ALA	0.453017
USER	6v9i_repx	0	LYSC37C	37	C		LYS	CYS	0.803721
USER	6v9i_repx	0	LYSC37D	37	C		LYS	ASP	-1.18618
USER	6v9i_repx	0	LYSC37E	37	C		LYS	GLU	-1.04415
USER	6v9i_repx	0	LYSC37F	37	C		LYS	PHE	-0.0363317
USER	6v9i_repx	0	LYSC37G	37	C		LYS	GLY	0.923064
USER	6v9i_repx	0	LYSC37H	37	C		LYS	HIS	0.499744
USER	6v9i_repx	0	LYSC37I	37	C		LYS	ILE	-0.278741
USER	6v9i_repx	0	LYSC37L	37	C		LYS	LEU	-0.658178
USER	6v9i_repx	0	LYSC37M	37	C		LYS	MET	-0.89157
USER	6v9i_repx	0	LYSC37N	37	C		LYS	ASN	0.650614
USER	6v9i_repx	0	LYSC37P	37	C		LYS	PRO	-1.06869
USER	6v9i_repx	0	LYSC37Q	37	C		LYS	GLN	-0.356983
USER	6v9i_repx	0	LYSC37R	37	C		LYS	ARG	0.328507
USER	6v9i_repx	0	LYSC37S	37	C		LYS	SER	0.585332
USER	6v9i_repx	0	LYSC37T	37	C		LYS	THR	0.349791
USER	6v9i_repx	0	LYSC37V	37	C		LYS	VAL	0.179224
USER	6v9i_repx	0	LYSC37W	37	C		LYS	TRP	-1.19047
USER	6v9i_repx	0	LYSC37Y	37	C		LYS	TYR	-0.0749888
USER	6v9i_repx	0	GLNC38A	38	C		GLN	ALA	0.319739
USER	6v9i_repx	0	GLNC38C	38	C		GLN	CYS	0.858313
USER	6v9i_repx	0	GLNC38D	38	C		GLN	ASP	-0.430117
USER	6v9i_repx	0	GLNC38E	38	C		GLN	GLU	-1.30677
USER	6v9i_repx	0	GLNC38F	38	C		GLN	PHE	0.421086
USER	6v9i_repx	0	GLNC38G	38	C		GLN	GLY	0.937463
USER	6v9i_repx	0	GLNC38H	38	C		GLN	HIS	0.696086
USER	6v9i_repx	0	GLNC38I	38	C		GLN	ILE	0.371352
USER	6v9i_repx	0	GLNC38K	38	C		GLN	LYS	0.398541
USER	6v9i_repx	0	GLNC38L	38	C		GLN	LEU	0.321066
USER	6v9i_repx	0	GLNC38M	38	C		GLN	MET	0.058767
USER	6v9i_repx	0	GLNC38N	38	C		GLN	ASN	0.624051
USER	6v9i_repx	0	GLNC38P	38	C		GLN	PRO	-1.34717
USER	6v9i_repx	0	GLNC38R	38	C		GLN	ARG	0.543121
USER	6v9i_repx	0	GLNC38S	38	C		GLN	SER	0.293671
USER	6v9i_repx	0	GLNC38T	38	C		GLN	THR	0.316001
USER	6v9i_repx	0	GLNC38V	38	C		GLN	VAL	0.681792
USER	6v9i_repx	0	GLNC38W	38	C		GLN	TRP	0.412715
USER	6v9i_repx	0	GLNC38Y	38	C		GLN	TYR	0.33227
USER	6v9i_repx	0	GLNC39A	39	C		GLN	ALA	-0.0735501
USER	6v9i_repx	0	GLNC39C	39	C		GLN	CYS	0.457956
USER	6v9i_repx	0	GLNC39D	39	C		GLN	ASP	0.653672
USER	6v9i_repx	0	GLNC39E	39	C		GLN	GLU	-0.103325
USER	6v9i_repx	0	GLNC39F	39	C		GLN	PHE	-0.620807
USER	6v9i_repx	0	GLNC39G	39	C		GLN	GLY	1.79731
USER	6v9i_repx	0	GLNC39H	39	C		GLN	HIS	0.377002
USER	6v9i_repx	0	GLNC39I	39	C		GLN	ILE	3.3827
USER	6v9i_repx	0	GLNC39K	39	C		GLN	LYS	-0.383187
USER	6v9i_repx	0	GLNC39L	39	C		GLN	LEU	-1.45515
USER	6v9i_repx	0	GLNC39M	39	C		GLN	MET	-1.18679
USER	6v9i_repx	0	GLNC39N	39	C		GLN	ASN	0.252879
USER	6v9i_repx	0	GLNC39P	39	C		GLN	PRO	0.694765
USER	6v9i_repx	0	GLNC39R	39	C		GLN	ARG	0.181954
USER	6v9i_repx	0	GLNC39S	39	C		GLN	SER	0.585873
USER	6v9i_repx	0	GLNC39T	39	C		GLN	THR	3.00007
USER	6v9i_repx	0	GLNC39V	39	C		GLN	VAL	3.15637
USER	6v9i_repx	0	GLNC39W	39	C		GLN	TRP	0.119068
USER	6v9i_repx	0	GLNC39Y	39	C		GLN	TYR	-0.26801
USER	6v9i_repx	0	TRPC40A	40	C		TRP	ALA	1.79826
USER	6v9i_repx	0	TRPC40C	40	C		TRP	CYS	2.34683
USER	6v9i_repx	0	TRPC40D	40	C		TRP	ASP	2.57463
USER	6v9i_repx	0	TRPC40E	40	C		TRP	GLU	1.37559
USER	6v9i_repx	0	TRPC40F	40	C		TRP	PHE	-0.0393231
USER	6v9i_repx	0	TRPC40G	40	C		TRP	GLY	2.95972
USER	6v9i_repx	0	TRPC40H	40	C		TRP	HIS	1.81929
USER	6v9i_repx	0	TRPC40I	40	C		TRP	ILE	0.0241116
USER	6v9i_repx	0	TRPC40K	40	C		TRP	LYS	0.959482
USER	6v9i_repx	0	TRPC40L	40	C		TRP	LEU	0.07692
USER	6v9i_repx	0	TRPC40M	40	C		TRP	MET	0.220717
USER	6v9i_repx	0	TRPC40N	40	C		TRP	ASN	2.51834
USER	6v9i_repx	0	TRPC40P	40	C		TRP	PRO	7.30729
USER	6v9i_repx	0	TRPC40Q	40	C		TRP	GLN	1.67515
USER	6v9i_repx	0	TRPC40R	40	C		TRP	ARG	1.40646
USER	6v9i_repx	0	TRPC40S	40	C		TRP	SER	2.98147
USER	6v9i_repx	0	TRPC40T	40	C		TRP	THR	2.33942
USER	6v9i_repx	0	TRPC40V	40	C		TRP	VAL	1.00175
USER	6v9i_repx	0	TRPC40Y	40	C		TRP	TYR	0.334328
USER	6v9i_repx	0	PHEC41A	41	C		PHE	ALA	1.18565
USER	6v9i_repx	0	PHEC41C	41	C		PHE	CYS	1.26526
USER	6v9i_repx	0	PHEC41D	41	C		PHE	ASP	1.38547
USER	6v9i_repx	0	PHEC41E	41	C		PHE	GLU	0.520252
USER	6v9i_repx	0	PHEC41G	41	C		PHE	GLY	2.02925
USER	6v9i_repx	0	PHEC41H	41	C		PHE	HIS	1.16734
USER	6v9i_repx	0	PHEC41I	41	C		PHE	ILE	0.542244
USER	6v9i_repx	0	PHEC41K	41	C		PHE	LYS	0.077962
USER	6v9i_repx	0	PHEC41L	41	C		PHE	LEU	-0.376366
USER	6v9i_repx	0	PHEC41M	41	C		PHE	MET	-0.426368
USER	6v9i_repx	0	PHEC41N	41	C		PHE	ASN	1.49269
USER	6v9i_repx	0	PHEC41P	41	C		PHE	PRO	3.97559
USER	6v9i_repx	0	PHEC41Q	41	C		PHE	GLN	1.00421
USER	6v9i_repx	0	PHEC41R	41	C		PHE	ARG	0.7102
USER	6v9i_repx	0	PHEC41S	41	C		PHE	SER	1.91885
USER	6v9i_repx	0	PHEC41T	41	C		PHE	THR	1.17182
USER	6v9i_repx	0	PHEC41V	41	C		PHE	VAL	0.68322
USER	6v9i_repx	0	PHEC41W	41	C		PHE	TRP	-0.031383
USER	6v9i_repx	0	PHEC41Y	41	C		PHE	TYR	0.0892419
USER	6v9i_repx	0	ASPC42A	42	C		ASP	ALA	-1.12317
USER	6v9i_repx	0	ASPC42C	42	C		ASP	CYS	-0.507446
USER	6v9i_repx	0	ASPC42E	42	C		ASP	GLU	-0.776855
USER	6v9i_repx	0	ASPC42F	42	C		ASP	PHE	-1.75867
USER	6v9i_repx	0	ASPC42G	42	C		ASP	GLY	0.0827307
USER	6v9i_repx	0	ASPC42H	42	C		ASP	HIS	-0.453723
USER	6v9i_repx	0	ASPC42I	42	C		ASP	ILE	-1.62122
USER	6v9i_repx	0	ASPC42K	42	C		ASP	LYS	-1.57525
USER	6v9i_repx	0	ASPC42L	42	C		ASP	LEU	-1.84134
USER	6v9i_repx	0	ASPC42M	42	C		ASP	MET	-1.73305
USER	6v9i_repx	0	ASPC42N	42	C		ASP	ASN	-0.336586
USER	6v9i_repx	0	ASPC42P	42	C		ASP	PRO	2.32249
USER	6v9i_repx	0	ASPC42Q	42	C		ASP	GLN	-1.36654
USER	6v9i_repx	0	ASPC42R	42	C		ASP	ARG	-1.56296
USER	6v9i_repx	0	ASPC42S	42	C		ASP	SER	0.0278125
USER	6v9i_repx	0	ASPC42T	42	C		ASP	THR	-0.00307009
USER	6v9i_repx	0	ASPC42V	42	C		ASP	VAL	-0.891437
USER	6v9i_repx	0	ASPC42W	42	C		ASP	TRP	-1.30929
USER	6v9i_repx	0	ASPC42Y	42	C		ASP	TYR	-2.29028
USER	6v9i_repx	0	LEUC43A	43	C		LEU	ALA	1.94877
USER	6v9i_repx	0	LEUC43C	43	C		LEU	CYS	2.79039
USER	6v9i_repx	0	LEUC43D	43	C		LEU	ASP	5.86728
USER	6v9i_repx	0	LEUC43E	43	C		LEU	GLU	6.05139
USER	6v9i_repx	0	LEUC43F	43	C		LEU	PHE	16.5743
USER	6v9i_repx	0	LEUC43G	43	C		LEU	GLY	3.65047
USER	6v9i_repx	0	LEUC43H	43	C		LEU	HIS	10.307
USER	6v9i_repx	0	LEUC43I	43	C		LEU	ILE	3.81337
USER	6v9i_repx	0	LEUC43K	43	C		LEU	LYS	7.51585
USER	6v9i_repx	0	LEUC43M	43	C		LEU	MET	1.90774
USER	6v9i_repx	0	LEUC43N	43	C		LEU	ASN	4.21027
USER	6v9i_repx	0	LEUC43P	43	C		LEU	PRO	11.3872
USER	6v9i_repx	0	LEUC43Q	43	C		LEU	GLN	5.03948
USER	6v9i_repx	0	LEUC43R	43	C		LEU	ARG	12.4737
USER	6v9i_repx	0	LEUC43S	43	C		LEU	SER	3.80378
USER	6v9i_repx	0	LEUC43T	43	C		LEU	THR	5.06925
USER	6v9i_repx	0	LEUC43V	43	C		LEU	VAL	4.40173
USER	6v9i_repx	0	LEUC43W	43	C		LEU	TRP	20.3811
USER	6v9i_repx	0	LEUC43Y	43	C		LEU	TYR	21.3124
USER	6v9i_repx	0	PHEC44A	44	C		PHE	ALA	1.33681
USER	6v9i_repx	0	PHEC44C	44	C		PHE	CYS	1.25718
USER	6v9i_repx	0	PHEC44D	44	C		PHE	ASP	2.39274
USER	6v9i_repx	0	PHEC44E	44	C		PHE	GLU	2.00825
USER	6v9i_repx	0	PHEC44G	44	C		PHE	GLY	2.85428
USER	6v9i_repx	0	PHEC44H	44	C		PHE	HIS	1.38906
USER	6v9i_repx	0	PHEC44I	44	C		PHE	ILE	3.81869
USER	6v9i_repx	0	PHEC44K	44	C		PHE	LYS	1.32656
USER	6v9i_repx	0	PHEC44L	44	C		PHE	LEU	1.17557
USER	6v9i_repx	0	PHEC44M	44	C		PHE	MET	0.449797
USER	6v9i_repx	0	PHEC44N	44	C		PHE	ASN	1.31814
USER	6v9i_repx	0	PHEC44P	44	C		PHE	PRO	7.74812
USER	6v9i_repx	0	PHEC44Q	44	C		PHE	GLN	2.07834
USER	6v9i_repx	0	PHEC44R	44	C		PHE	ARG	1.77788
USER	6v9i_repx	0	PHEC44S	44	C		PHE	SER	1.75821
USER	6v9i_repx	0	PHEC44T	44	C		PHE	THR	1.63904
USER	6v9i_repx	0	PHEC44V	44	C		PHE	VAL	2.96197
USER	6v9i_repx	0	PHEC44W	44	C		PHE	TRP	0.438802
USER	6v9i_repx	0	PHEC44Y	44	C		PHE	TYR	-0.288175
USER	6v9i_repx	0	SERC45A	45	C		SER	ALA	-0.493564
USER	6v9i_repx	0	SERC45C	45	C		SER	CYS	-0.114417
USER	6v9i_repx	0	SERC45D	45	C		SER	ASP	-0.089717
USER	6v9i_repx	0	SERC45E	45	C		SER	GLU	-1.03599
USER	6v9i_repx	0	SERC45F	45	C		SER	PHE	-0.580959
USER	6v9i_repx	0	SERC45G	45	C		SER	GLY	0.541427
USER	6v9i_repx	0	SERC45H	45	C		SER	HIS	-0.112458
USER	6v9i_repx	0	SERC45I	45	C		SER	ILE	-1.44948
USER	6v9i_repx	0	SERC45K	45	C		SER	LYS	-1.34898
USER	6v9i_repx	0	SERC45L	45	C		SER	LEU	-1.86619
USER	6v9i_repx	0	SERC45M	45	C		SER	MET	-1.65069
USER	6v9i_repx	0	SERC45N	45	C		SER	ASN	-0.0542496
USER	6v9i_repx	0	SERC45P	45	C		SER	PRO	4.98854
USER	6v9i_repx	0	SERC45Q	45	C		SER	GLN	-1.09113
USER	6v9i_repx	0	SERC45R	45	C		SER	ARG	-1.06745
USER	6v9i_repx	0	SERC45T	45	C		SER	THR	0.325806
USER	6v9i_repx	0	SERC45V	45	C		SER	VAL	-0.532344
USER	6v9i_repx	0	SERC45W	45	C		SER	TRP	-0.694531
USER	6v9i_repx	0	SERC45Y	45	C		SER	TYR	-0.524316
USER	6v9i_repx	0	ASPC46A	46	C		ASP	ALA	-2.34313
USER	6v9i_repx	0	ASPC46C	46	C		ASP	CYS	-1.56527
USER	6v9i_repx	0	ASPC46E	46	C		ASP	GLU	0.343546
USER	6v9i_repx	0	ASPC46F	46	C		ASP	PHE	-3.34559
USER	6v9i_repx	0	ASPC46G	46	C		ASP	GLY	-1.32925
USER	6v9i_repx	0	ASPC46H	46	C		ASP	HIS	-1.39278
USER	6v9i_repx	0	ASPC46I	46	C		ASP	ILE	1.142
USER	6v9i_repx	0	ASPC46K	46	C		ASP	LYS	-2.46336
USER	6v9i_repx	0	ASPC46L	46	C		ASP	LEU	-3.16847
USER	6v9i_repx	0	ASPC46M	46	C		ASP	MET	-3.34569
USER	6v9i_repx	0	ASPC46N	46	C		ASP	ASN	-1.19075
USER	6v9i_repx	0	ASPC46P	46	C		ASP	PRO	2.35264
USER	6v9i_repx	0	ASPC46Q	46	C		ASP	GLN	-1.59089
USER	6v9i_repx	0	ASPC46R	46	C		ASP	ARG	-1.75501
USER	6v9i_repx	0	ASPC46S	46	C		ASP	SER	-0.551682
USER	6v9i_repx	0	ASPC46T	46	C		ASP	THR	1.90748
USER	6v9i_repx	0	ASPC46V	46	C		ASP	VAL	1.95729
USER	6v9i_repx	0	ASPC46W	46	C		ASP	TRP	-1.13321
USER	6v9i_repx	0	ASPC46Y	46	C		ASP	TYR	-3.68158
USER	6v9i_repx	0	VALC47A	47	C		VAL	ALA	0.959812
USER	6v9i_repx	0	VALC47C	47	C		VAL	CYS	1.12499
USER	6v9i_repx	0	VALC47D	47	C		VAL	ASP	6.32029
USER	6v9i_repx	0	VALC47E	47	C		VAL	GLU	5.68313
USER	6v9i_repx	0	VALC47F	47	C		VAL	PHE	23.5559
USER	6v9i_repx	0	VALC47G	47	C		VAL	GLY	2.36285
USER	6v9i_repx	0	VALC47H	47	C		VAL	HIS	16.776
USER	6v9i_repx	0	VALC47I	47	C		VAL	ILE	2.70325
USER	6v9i_repx	0	VALC47K	47	C		VAL	LYS	13.9044
USER	6v9i_repx	0	VALC47L	47	C		VAL	LEU	5.63532
USER	6v9i_repx	0	VALC47M	47	C		VAL	MET	4.15151
USER	6v9i_repx	0	VALC47N	47	C		VAL	ASN	2.1846
USER	6v9i_repx	0	VALC47P	47	C		VAL	PRO	6.32909
USER	6v9i_repx	0	VALC47Q	47	C		VAL	GLN	3.99627
USER	6v9i_repx	0	VALC47R	47	C		VAL	ARG	18.4582
USER	6v9i_repx	0	VALC47S	47	C		VAL	SER	1.90903
USER	6v9i_repx	0	VALC47T	47	C		VAL	THR	1.73938
USER	6v9i_repx	0	VALC47W	47	C		VAL	TRP	44.9358
USER	6v9i_repx	0	VALC47Y	47	C		VAL	TYR	23.1974
USER	6v9i_repx	0	HISC48A	48	C		HIS	ALA	-0.724488
USER	6v9i_repx	0	HISC48C	48	C		HIS	CYS	-0.106034
USER	6v9i_repx	0	HISC48D	48	C		HIS	ASP	1.1707
USER	6v9i_repx	0	HISC48E	48	C		HIS	GLU	-0.393563
USER	6v9i_repx	0	HISC48F	48	C		HIS	PHE	-0.863123
USER	6v9i_repx	0	HISC48G	48	C		HIS	GLY	0.475375
USER	6v9i_repx	0	HISC48I	48	C		HIS	ILE	0.372913
USER	6v9i_repx	0	HISC48K	48	C		HIS	LYS	-1.10592
USER	6v9i_repx	0	HISC48L	48	C		HIS	LEU	-1.54517
USER	6v9i_repx	0	HISC48M	48	C		HIS	MET	-1.73105
USER	6v9i_repx	0	HISC48N	48	C		HIS	ASN	-0.131962
USER	6v9i_repx	0	HISC48P	48	C		HIS	PRO	6.3065
USER	6v9i_repx	0	HISC48Q	48	C		HIS	GLN	-0.522608
USER	6v9i_repx	0	HISC48R	48	C		HIS	ARG	-0.870967
USER	6v9i_repx	0	HISC48S	48	C		HIS	SER	0.30254
USER	6v9i_repx	0	HISC48T	48	C		HIS	THR	2.022
USER	6v9i_repx	0	HISC48V	48	C		HIS	VAL	0.583389
USER	6v9i_repx	0	HISC48W	48	C		HIS	TRP	-0.460105
USER	6v9i_repx	0	HISC48Y	48	C		HIS	TYR	-1.19714
USER	6v9i_repx	0	ALAC49C	49	C		ALA	CYS	0.757002
USER	6v9i_repx	0	ALAC49D	49	C		ALA	ASP	2.41943
USER	6v9i_repx	0	ALAC49E	49	C		ALA	GLU	1.63442
USER	6v9i_repx	0	ALAC49F	49	C		ALA	PHE	-0.250785
USER	6v9i_repx	0	ALAC49G	49	C		ALA	GLY	1.09883
USER	6v9i_repx	0	ALAC49H	49	C		ALA	HIS	0.83569
USER	6v9i_repx	0	ALAC49I	49	C		ALA	ILE	0.240126
USER	6v9i_repx	0	ALAC49K	49	C		ALA	LYS	0.330858
USER	6v9i_repx	0	ALAC49L	49	C		ALA	LEU	-0.142617
USER	6v9i_repx	0	ALAC49M	49	C		ALA	MET	-0.320065
USER	6v9i_repx	0	ALAC49N	49	C		ALA	ASN	0.300627
USER	6v9i_repx	0	ALAC49P	49	C		ALA	PRO	3.64652
USER	6v9i_repx	0	ALAC49Q	49	C		ALA	GLN	0.938406
USER	6v9i_repx	0	ALAC49R	49	C		ALA	ARG	0.363934
USER	6v9i_repx	0	ALAC49S	49	C		ALA	SER	1.47785
USER	6v9i_repx	0	ALAC49T	49	C		ALA	THR	2.67227
USER	6v9i_repx	0	ALAC49V	49	C		ALA	VAL	0.329143
USER	6v9i_repx	0	ALAC49W	49	C		ALA	TRP	0.768406
USER	6v9i_repx	0	ALAC49Y	49	C		ALA	TYR	0.88664
USER	6v9i_repx	0	VALC50A	50	C		VAL	ALA	1.37061
USER	6v9i_repx	0	VALC50C	50	C		VAL	CYS	2.24383
USER	6v9i_repx	0	VALC50D	50	C		VAL	ASP	6.81957
USER	6v9i_repx	0	VALC50E	50	C		VAL	GLU	6.58998
USER	6v9i_repx	0	VALC50F	50	C		VAL	PHE	18.9101
USER	6v9i_repx	0	VALC50G	50	C		VAL	GLY	3.03306
USER	6v9i_repx	0	VALC50H	50	C		VAL	HIS	16.9197
USER	6v9i_repx	0	VALC50I	50	C		VAL	ILE	2.41974
USER	6v9i_repx	0	VALC50K	50	C		VAL	LYS	10.2132
USER	6v9i_repx	0	VALC50L	50	C		VAL	LEU	2.35081
USER	6v9i_repx	0	VALC50M	50	C		VAL	MET	4.28693
USER	6v9i_repx	0	VALC50N	50	C		VAL	ASN	4.01679
USER	6v9i_repx	0	VALC50P	50	C		VAL	PRO	7.53042
USER	6v9i_repx	0	VALC50Q	50	C		VAL	GLN	6.86277
USER	6v9i_repx	0	VALC50R	50	C		VAL	ARG	15.5611
USER	6v9i_repx	0	VALC50S	50	C		VAL	SER	3.42838
USER	6v9i_repx	0	VALC50T	50	C		VAL	THR	1.98135
USER	6v9i_repx	0	VALC50W	50	C		VAL	TRP	39.2784
USER	6v9i_repx	0	VALC50Y	50	C		VAL	TYR	24.9469
USER	6v9i_repx	0	CYSC51A	51	C		CYS	ALA	-0.259164
USER	6v9i_repx	0	CYSC51D	51	C		CYS	ASP	3.71597
USER	6v9i_repx	0	CYSC51E	51	C		CYS	GLU	5.55886
USER	6v9i_repx	0	CYSC51F	51	C		CYS	PHE	11.9857
USER	6v9i_repx	0	CYSC51G	51	C		CYS	GLY	1.30095
USER	6v9i_repx	0	CYSC51H	51	C		CYS	HIS	8.42122
USER	6v9i_repx	0	CYSC51I	51	C		CYS	ILE	0.227185
USER	6v9i_repx	0	CYSC51K	51	C		CYS	LYS	4.91715
USER	6v9i_repx	0	CYSC51L	51	C		CYS	LEU	0.799875
USER	6v9i_repx	0	CYSC51M	51	C		CYS	MET	3.13909
USER	6v9i_repx	0	CYSC51N	51	C		CYS	ASN	1.47679
USER	6v9i_repx	0	CYSC51P	51	C		CYS	PRO	2.92794
USER	6v9i_repx	0	CYSC51Q	51	C		CYS	GLN	5.66526
USER	6v9i_repx	0	CYSC51R	51	C		CYS	ARG	4.58843
USER	6v9i_repx	0	CYSC51S	51	C		CYS	SER	0.29091
USER	6v9i_repx	0	CYSC51T	51	C		CYS	THR	-1.084
USER	6v9i_repx	0	CYSC51V	51	C		CYS	VAL	-0.828758
USER	6v9i_repx	0	CYSC51W	51	C		CYS	TRP	12.6179
USER	6v9i_repx	0	CYSC51Y	51	C		CYS	TYR	6.17995
USER	6v9i_repx	0	LEUC52A	52	C		LEU	ALA	1.19514
USER	6v9i_repx	0	LEUC52C	52	C		LEU	CYS	1.52115
USER	6v9i_repx	0	LEUC52D	52	C		LEU	ASP	2.15431
USER	6v9i_repx	0	LEUC52E	52	C		LEU	GLU	0.444079
USER	6v9i_repx	0	LEUC52F	52	C		LEU	PHE	0.794977
USER	6v9i_repx	0	LEUC52G	52	C		LEU	GLY	1.65202
USER	6v9i_repx	0	LEUC52H	52	C		LEU	HIS	1.43726
USER	6v9i_repx	0	LEUC52I	52	C		LEU	ILE	0.259583
USER	6v9i_repx	0	LEUC52K	52	C		LEU	LYS	0.368787
USER	6v9i_repx	0	LEUC52M	52	C		LEU	MET	0.278003
USER	6v9i_repx	0	LEUC52N	52	C		LEU	ASN	0.8875
USER	6v9i_repx	0	LEUC52P	52	C		LEU	PRO	5.45497
USER	6v9i_repx	0	LEUC52Q	52	C		LEU	GLN	0.0467081
USER	6v9i_repx	0	LEUC52R	52	C		LEU	ARG	-0.356671
USER	6v9i_repx	0	LEUC52S	52	C		LEU	SER	1.53293
USER	6v9i_repx	0	LEUC52T	52	C		LEU	THR	0.902621
USER	6v9i_repx	0	LEUC52V	52	C		LEU	VAL	0.640224
USER	6v9i_repx	0	LEUC52W	52	C		LEU	TRP	1.19361
USER	6v9i_repx	0	LEUC52Y	52	C		LEU	TYR	0.555474
USER	6v9i_repx	0	TRPC53A	53	C		TRP	ALA	0.32663
USER	6v9i_repx	0	TRPC53C	53	C		TRP	CYS	0.971902
USER	6v9i_repx	0	TRPC53D	53	C		TRP	ASP	1.45042
USER	6v9i_repx	0	TRPC53E	53	C		TRP	GLU	0.886985
USER	6v9i_repx	0	TRPC53F	53	C		TRP	PHE	0.202313
USER	6v9i_repx	0	TRPC53G	53	C		TRP	GLY	1.26055
USER	6v9i_repx	0	TRPC53H	53	C		TRP	HIS	0.776152
USER	6v9i_repx	0	TRPC53I	53	C		TRP	ILE	0.17405
USER	6v9i_repx	0	TRPC53K	53	C		TRP	LYS	-0.0527506
USER	6v9i_repx	0	TRPC53L	53	C		TRP	LEU	0.0537386
USER	6v9i_repx	0	TRPC53M	53	C		TRP	MET	-0.171132
USER	6v9i_repx	0	TRPC53N	53	C		TRP	ASN	0.959064
USER	6v9i_repx	0	TRPC53P	53	C		TRP	PRO	3.067
USER	6v9i_repx	0	TRPC53Q	53	C		TRP	GLN	0.445083
USER	6v9i_repx	0	TRPC53R	53	C		TRP	ARG	-0.165331
USER	6v9i_repx	0	TRPC53S	53	C		TRP	SER	1.0391
USER	6v9i_repx	0	TRPC53T	53	C		TRP	THR	0.651215
USER	6v9i_repx	0	TRPC53V	53	C		TRP	VAL	0.750821
USER	6v9i_repx	0	TRPC53Y	53	C		TRP	TYR	0.311783
USER	6v9i_repx	0	ASPC54A	54	C		ASP	ALA	1.39333
USER	6v9i_repx	0	ASPC54C	54	C		ASP	CYS	1.13732
USER	6v9i_repx	0	ASPC54E	54	C		ASP	GLU	0.766594
USER	6v9i_repx	0	ASPC54F	54	C		ASP	PHE	1.04036
USER	6v9i_repx	0	ASPC54G	54	C		ASP	GLY	1.78225
USER	6v9i_repx	0	ASPC54H	54	C		ASP	HIS	1.22144
USER	6v9i_repx	0	ASPC54I	54	C		ASP	ILE	3.43504
USER	6v9i_repx	0	ASPC54K	54	C		ASP	LYS	1.17527
USER	6v9i_repx	0	ASPC54L	54	C		ASP	LEU	1.14783
USER	6v9i_repx	0	ASPC54M	54	C		ASP	MET	0.777549
USER	6v9i_repx	0	ASPC54N	54	C		ASP	ASN	1.58583
USER	6v9i_repx	0	ASPC54P	54	C		ASP	PRO	6.47015
USER	6v9i_repx	0	ASPC54Q	54	C		ASP	GLN	1.3261
USER	6v9i_repx	0	ASPC54R	54	C		ASP	ARG	1.67629
USER	6v9i_repx	0	ASPC54S	54	C		ASP	SER	2.57616
USER	6v9i_repx	0	ASPC54T	54	C		ASP	THR	1.86403
USER	6v9i_repx	0	ASPC54V	54	C		ASP	VAL	4.17732
USER	6v9i_repx	0	ASPC54W	54	C		ASP	TRP	1.55912
USER	6v9i_repx	0	ASPC54Y	54	C		ASP	TYR	0.669547
USER	6v9i_repx	0	ASPC55A	55	C		ASP	ALA	-0.225702
USER	6v9i_repx	0	ASPC55C	55	C		ASP	CYS	-0.404106
USER	6v9i_repx	0	ASPC55E	55	C		ASP	GLU	-0.144949
USER	6v9i_repx	0	ASPC55F	55	C		ASP	PHE	-1.034
USER	6v9i_repx	0	ASPC55G	55	C		ASP	GLY	-0.416058
USER	6v9i_repx	0	ASPC55H	55	C		ASP	HIS	-0.684429
USER	6v9i_repx	0	ASPC55I	55	C		ASP	ILE	-0.499255
USER	6v9i_repx	0	ASPC55K	55	C		ASP	LYS	-1.54049
USER	6v9i_repx	0	ASPC55L	55	C		ASP	LEU	-0.529563
USER	6v9i_repx	0	ASPC55M	55	C		ASP	MET	-0.706558
USER	6v9i_repx	0	ASPC55N	55	C		ASP	ASN	-0.407802
USER	6v9i_repx	0	ASPC55P	55	C		ASP	PRO	-1.67142
USER	6v9i_repx	0	ASPC55Q	55	C		ASP	GLN	-0.482654
USER	6v9i_repx	0	ASPC55R	55	C		ASP	ARG	-1.75627
USER	6v9i_repx	0	ASPC55S	55	C		ASP	SER	-0.289366
USER	6v9i_repx	0	ASPC55T	55	C		ASP	THR	-0.293409
USER	6v9i_repx	0	ASPC55V	55	C		ASP	VAL	-0.367359
USER	6v9i_repx	0	ASPC55W	55	C		ASP	TRP	-0.942958
USER	6v9i_repx	0	ASPC55Y	55	C		ASP	TYR	-0.98351
USER	6v9i_repx	0	LYSC56A	56	C		LYS	ALA	0.726785
USER	6v9i_repx	0	LYSC56C	56	C		LYS	CYS	0.856534
USER	6v9i_repx	0	LYSC56D	56	C		LYS	ASP	0.405544
USER	6v9i_repx	0	LYSC56E	56	C		LYS	GLU	1.01892
USER	6v9i_repx	0	LYSC56F	56	C		LYS	PHE	-0.126825
USER	6v9i_repx	0	LYSC56G	56	C		LYS	GLY	0.4231
USER	6v9i_repx	0	LYSC56H	56	C		LYS	HIS	0.716838
USER	6v9i_repx	0	LYSC56I	56	C		LYS	ILE	0.493546
USER	6v9i_repx	0	LYSC56L	56	C		LYS	LEU	0.123977
USER	6v9i_repx	0	LYSC56M	56	C		LYS	MET	0.421631
USER	6v9i_repx	0	LYSC56N	56	C		LYS	ASN	-0.106212
USER	6v9i_repx	0	LYSC56P	56	C		LYS	PRO	2.47535
USER	6v9i_repx	0	LYSC56Q	56	C		LYS	GLN	0.525196
USER	6v9i_repx	0	LYSC56R	56	C		LYS	ARG	0.00109882
USER	6v9i_repx	0	LYSC56S	56	C		LYS	SER	-0.425237
USER	6v9i_repx	0	LYSC56T	56	C		LYS	THR	-0.140179
USER	6v9i_repx	0	LYSC56V	56	C		LYS	VAL	0.843586
USER	6v9i_repx	0	LYSC56W	56	C		LYS	TRP	0.490319
USER	6v9i_repx	0	LYSC56Y	56	C		LYS	TYR	-0.0196657
USER	6v9i_repx	0	GLYC57A	57	C		GLY	ALA	7.12367
USER	6v9i_repx	0	GLYC57C	57	C		GLY	CYS	15.8601
USER	6v9i_repx	0	GLYC57D	57	C		GLY	ASP	28.5727
USER	6v9i_repx	0	GLYC57E	57	C		GLY	GLU	31.5011
USER	6v9i_repx	0	GLYC57F	57	C		GLY	PHE	50.7725
USER	6v9i_repx	0	GLYC57H	57	C		GLY	HIS	50.4555
USER	6v9i_repx	0	GLYC57I	57	C		GLY	ILE	30.0156
USER	6v9i_repx	0	GLYC57K	57	C		GLY	LYS	33.9143
USER	6v9i_repx	0	GLYC57L	57	C		GLY	LEU	25.7789
USER	6v9i_repx	0	GLYC57M	57	C		GLY	MET	25.6986
USER	6v9i_repx	0	GLYC57N	57	C		GLY	ASN	26.6566
USER	6v9i_repx	0	GLYC57P	57	C		GLY	PRO	19.0296
USER	6v9i_repx	0	GLYC57Q	57	C		GLY	GLN	32.937
USER	6v9i_repx	0	GLYC57R	57	C		GLY	ARG	38.0048
USER	6v9i_repx	0	GLYC57S	57	C		GLY	SER	13.3797
USER	6v9i_repx	0	GLYC57T	57	C		GLY	THR	21.861
USER	6v9i_repx	0	GLYC57V	57	C		GLY	VAL	24.4387
USER	6v9i_repx	0	GLYC57W	57	C		GLY	TRP	69.3159
USER	6v9i_repx	0	GLYC57Y	57	C		GLY	TYR	54.2116
USER	6v9i_repx	0	PROC58A	58	C		PRO	ALA	2.79429
USER	6v9i_repx	0	PROC58C	58	C		PRO	CYS	3.43346
USER	6v9i_repx	0	PROC58D	58	C		PRO	ASP	4.52579
USER	6v9i_repx	0	PROC58E	58	C		PRO	GLU	4.11546
USER	6v9i_repx	0	PROC58F	58	C		PRO	PHE	1.90175
USER	6v9i_repx	0	PROC58G	58	C		PRO	GLY	4.11828
USER	6v9i_repx	0	PROC58H	58	C		PRO	HIS	4.6095
USER	6v9i_repx	0	PROC58I	58	C		PRO	ILE	2.0689
USER	6v9i_repx	0	PROC58K	58	C		PRO	LYS	1.09565
USER	6v9i_repx	0	PROC58L	58	C		PRO	LEU	1.87588
USER	6v9i_repx	0	PROC58M	58	C		PRO	MET	2.33065
USER	6v9i_repx	0	PROC58N	58	C		PRO	ASN	4.24981
USER	6v9i_repx	0	PROC58Q	58	C		PRO	GLN	2.89116
USER	6v9i_repx	0	PROC58R	58	C		PRO	ARG	0.873699
USER	6v9i_repx	0	PROC58S	58	C		PRO	SER	4.40729
USER	6v9i_repx	0	PROC58T	58	C		PRO	THR	3.63381
USER	6v9i_repx	0	PROC58V	58	C		PRO	VAL	2.12876
USER	6v9i_repx	0	PROC58W	58	C		PRO	TRP	5.18652
USER	6v9i_repx	0	PROC58Y	58	C		PRO	TYR	2.3984
USER	6v9i_repx	0	ALAC59C	59	C		ALA	CYS	0.379021
USER	6v9i_repx	0	ALAC59D	59	C		ALA	ASP	0.305922
USER	6v9i_repx	0	ALAC59E	59	C		ALA	GLU	-0.207137
USER	6v9i_repx	0	ALAC59F	59	C		ALA	PHE	-0.637947
USER	6v9i_repx	0	ALAC59G	59	C		ALA	GLY	0.920533
USER	6v9i_repx	0	ALAC59H	59	C		ALA	HIS	0.177092
USER	6v9i_repx	0	ALAC59I	59	C		ALA	ILE	-0.562447
USER	6v9i_repx	0	ALAC59K	59	C		ALA	LYS	-0.695048
USER	6v9i_repx	0	ALAC59L	59	C		ALA	LEU	-1.19016
USER	6v9i_repx	0	ALAC59M	59	C		ALA	MET	-1.22664
USER	6v9i_repx	0	ALAC59N	59	C		ALA	ASN	0.536236
USER	6v9i_repx	0	ALAC59P	59	C		ALA	PRO	-0.222007
USER	6v9i_repx	0	ALAC59Q	59	C		ALA	GLN	-0.376247
USER	6v9i_repx	0	ALAC59R	59	C		ALA	ARG	-0.367792
USER	6v9i_repx	0	ALAC59S	59	C		ALA	SER	0.235701
USER	6v9i_repx	0	ALAC59T	59	C		ALA	THR	0.698032
USER	6v9i_repx	0	ALAC59V	59	C		ALA	VAL	0.0918338
USER	6v9i_repx	0	ALAC59W	59	C		ALA	TRP	-0.826599
USER	6v9i_repx	0	ALAC59Y	59	C		ALA	TYR	-0.613637
USER	6v9i_repx	0	LYSC60A	60	C		LYS	ALA	0.945826
USER	6v9i_repx	0	LYSC60C	60	C		LYS	CYS	1.63492
USER	6v9i_repx	0	LYSC60D	60	C		LYS	ASP	2.48231
USER	6v9i_repx	0	LYSC60E	60	C		LYS	GLU	1.43353
USER	6v9i_repx	0	LYSC60F	60	C		LYS	PHE	-0.147014
USER	6v9i_repx	0	LYSC60G	60	C		LYS	GLY	2.46182
USER	6v9i_repx	0	LYSC60H	60	C		LYS	HIS	1.40094
USER	6v9i_repx	0	LYSC60I	60	C		LYS	ILE	2.26826
USER	6v9i_repx	0	LYSC60L	60	C		LYS	LEU	-0.306259
USER	6v9i_repx	0	LYSC60M	60	C		LYS	MET	-0.127312
USER	6v9i_repx	0	LYSC60N	60	C		LYS	ASN	1.82757
USER	6v9i_repx	0	LYSC60P	60	C		LYS	PRO	4.52754
USER	6v9i_repx	0	LYSC60Q	60	C		LYS	GLN	0.764257
USER	6v9i_repx	0	LYSC60R	60	C		LYS	ARG	0.296969
USER	6v9i_repx	0	LYSC60S	60	C		LYS	SER	1.79115
USER	6v9i_repx	0	LYSC60T	60	C		LYS	THR	1.4754
USER	6v9i_repx	0	LYSC60V	60	C		LYS	VAL	3.08604
USER	6v9i_repx	0	LYSC60W	60	C		LYS	TRP	0.468591
USER	6v9i_repx	0	LYSC60Y	60	C		LYS	TYR	-0.248188
USER	6v9i_repx	0	ILEC61A	61	C		ILE	ALA	1.16049
USER	6v9i_repx	0	ILEC61C	61	C		ILE	CYS	1.8586
USER	6v9i_repx	0	ILEC61D	61	C		ILE	ASP	5.08756
USER	6v9i_repx	0	ILEC61E	61	C		ILE	GLU	5.74404
USER	6v9i_repx	0	ILEC61F	61	C		ILE	PHE	10.1529
USER	6v9i_repx	0	ILEC61G	61	C		ILE	GLY	2.69982
USER	6v9i_repx	0	ILEC61H	61	C		ILE	HIS	8.84507
USER	6v9i_repx	0	ILEC61K	61	C		ILE	LYS	6.85507
USER	6v9i_repx	0	ILEC61L	61	C		ILE	LEU	0.582824
USER	6v9i_repx	0	ILEC61M	61	C		ILE	MET	1.27808
USER	6v9i_repx	0	ILEC61N	61	C		ILE	ASN	3.74717
USER	6v9i_repx	0	ILEC61P	61	C		ILE	PRO	8.8861
USER	6v9i_repx	0	ILEC61Q	61	C		ILE	GLN	5.2477
USER	6v9i_repx	0	ILEC61R	61	C		ILE	ARG	14.9331
USER	6v9i_repx	0	ILEC61S	61	C		ILE	SER	2.07134
USER	6v9i_repx	0	ILEC61T	61	C		ILE	THR	2.29289
USER	6v9i_repx	0	ILEC61V	61	C		ILE	VAL	0.521855
USER	6v9i_repx	0	ILEC61W	61	C		ILE	TRP	15.4481
USER	6v9i_repx	0	ILEC61Y	61	C		ILE	TYR	17.002
USER	6v9i_repx	0	HISC62A	62	C		HIS	ALA	0.352859
USER	6v9i_repx	0	HISC62C	62	C		HIS	CYS	0.534352
USER	6v9i_repx	0	HISC62D	62	C		HIS	ASP	3.17983
USER	6v9i_repx	0	HISC62E	62	C		HIS	GLU	1.83325
USER	6v9i_repx	0	HISC62F	62	C		HIS	PHE	1.63458
USER	6v9i_repx	0	HISC62G	62	C		HIS	GLY	1.82926
USER	6v9i_repx	0	HISC62I	62	C		HIS	ILE	-0.648734
USER	6v9i_repx	0	HISC62K	62	C		HIS	LYS	0.0751646
USER	6v9i_repx	0	HISC62L	62	C		HIS	LEU	-2.26661
USER	6v9i_repx	0	HISC62M	62	C		HIS	MET	-1.70017
USER	6v9i_repx	0	HISC62N	62	C		HIS	ASN	1.41972
USER	6v9i_repx	0	HISC62P	62	C		HIS	PRO	4.6624
USER	6v9i_repx	0	HISC62Q	62	C		HIS	GLN	0.374937
USER	6v9i_repx	0	HISC62R	62	C		HIS	ARG	0.0281794
USER	6v9i_repx	0	HISC62S	62	C		HIS	SER	0.793801
USER	6v9i_repx	0	HISC62T	62	C		HIS	THR	0.735675
USER	6v9i_repx	0	HISC62V	62	C		HIS	VAL	0.223234
USER	6v9i_repx	0	HISC62W	62	C		HIS	TRP	7.86516
USER	6v9i_repx	0	HISC62Y	62	C		HIS	TYR	7.82947
USER	6v9i_repx	0	GLNC63A	63	C		GLN	ALA	0.413879
USER	6v9i_repx	0	GLNC63C	63	C		GLN	CYS	1.16168
USER	6v9i_repx	0	GLNC63D	63	C		GLN	ASP	1.07201
USER	6v9i_repx	0	GLNC63E	63	C		GLN	GLU	0.505357
USER	6v9i_repx	0	GLNC63F	63	C		GLN	PHE	0.173154
USER	6v9i_repx	0	GLNC63G	63	C		GLN	GLY	1.29661
USER	6v9i_repx	0	GLNC63H	63	C		GLN	HIS	0.777792
USER	6v9i_repx	0	GLNC63I	63	C		GLN	ILE	-0.257848
USER	6v9i_repx	0	GLNC63K	63	C		GLN	LYS	0.173495
USER	6v9i_repx	0	GLNC63L	63	C		GLN	LEU	-0.0721104
USER	6v9i_repx	0	GLNC63M	63	C		GLN	MET	-0.098913
USER	6v9i_repx	0	GLNC63N	63	C		GLN	ASN	0.63767
USER	6v9i_repx	0	GLNC63P	63	C		GLN	PRO	4.36785
USER	6v9i_repx	0	GLNC63R	63	C		GLN	ARG	0.312508
USER	6v9i_repx	0	GLNC63S	63	C		GLN	SER	1.29406
USER	6v9i_repx	0	GLNC63T	63	C		GLN	THR	1.01837
USER	6v9i_repx	0	GLNC63V	63	C		GLN	VAL	0.280853
USER	6v9i_repx	0	GLNC63W	63	C		GLN	TRP	-0.240496
USER	6v9i_repx	0	GLNC63Y	63	C		GLN	TYR	0.237195
USER	6v9i_repx	0	ALAC64C	64	C		ALA	CYS	2.71489
USER	6v9i_repx	0	ALAC64D	64	C		ALA	ASP	5.25656
USER	6v9i_repx	0	ALAC64E	64	C		ALA	GLU	2.03978
USER	6v9i_repx	0	ALAC64F	64	C		ALA	PHE	1.21869
USER	6v9i_repx	0	ALAC64G	64	C		ALA	GLY	1.47402
USER	6v9i_repx	0	ALAC64H	64	C		ALA	HIS	8.30386
USER	6v9i_repx	0	ALAC64I	64	C		ALA	ILE	4.11736
USER	6v9i_repx	0	ALAC64K	64	C		ALA	LYS	2.61516
USER	6v9i_repx	0	ALAC64L	64	C		ALA	LEU	2.85364
USER	6v9i_repx	0	ALAC64M	64	C		ALA	MET	0.233343
USER	6v9i_repx	0	ALAC64N	64	C		ALA	ASN	4.3688
USER	6v9i_repx	0	ALAC64P	64	C		ALA	PRO	5.49729
USER	6v9i_repx	0	ALAC64Q	64	C		ALA	GLN	1.24758
USER	6v9i_repx	0	ALAC64R	64	C		ALA	ARG	1.98446
USER	6v9i_repx	0	ALAC64S	64	C		ALA	SER	0.81909
USER	6v9i_repx	0	ALAC64T	64	C		ALA	THR	1.74528
USER	6v9i_repx	0	ALAC64V	64	C		ALA	VAL	2.10339
USER	6v9i_repx	0	ALAC64W	64	C		ALA	TRP	3.36123
USER	6v9i_repx	0	ALAC64Y	64	C		ALA	TYR	8.35632
USER	6v9i_repx	0	LEUC65A	65	C		LEU	ALA	2.01143
USER	6v9i_repx	0	LEUC65C	65	C		LEU	CYS	2.56317
USER	6v9i_repx	0	LEUC65D	65	C		LEU	ASP	5.77194
USER	6v9i_repx	0	LEUC65E	65	C		LEU	GLU	4.03933
USER	6v9i_repx	0	LEUC65F	65	C		LEU	PHE	10.1995
USER	6v9i_repx	0	LEUC65G	65	C		LEU	GLY	3.81146
USER	6v9i_repx	0	LEUC65H	65	C		LEU	HIS	6.60603
USER	6v9i_repx	0	LEUC65I	65	C		LEU	ILE	2.50025
USER	6v9i_repx	0	LEUC65K	65	C		LEU	LYS	7.78905
USER	6v9i_repx	0	LEUC65M	65	C		LEU	MET	1.2593
USER	6v9i_repx	0	LEUC65N	65	C		LEU	ASN	2.74006
USER	6v9i_repx	0	LEUC65P	65	C		LEU	PRO	8.50175
USER	6v9i_repx	0	LEUC65Q	65	C		LEU	GLN	3.0956
USER	6v9i_repx	0	LEUC65R	65	C		LEU	ARG	15.1922
USER	6v9i_repx	0	LEUC65S	65	C		LEU	SER	3.25525
USER	6v9i_repx	0	LEUC65T	65	C		LEU	THR	6.00794
USER	6v9i_repx	0	LEUC65V	65	C		LEU	VAL	2.84212
USER	6v9i_repx	0	LEUC65W	65	C		LEU	TRP	26.8233
USER	6v9i_repx	0	LEUC65Y	65	C		LEU	TYR	17.3576
USER	6v9i_repx	0	LYSC66A	66	C		LYS	ALA	0.994138
USER	6v9i_repx	0	LYSC66C	66	C		LYS	CYS	1.44383
USER	6v9i_repx	0	LYSC66D	66	C		LYS	ASP	2.67014
USER	6v9i_repx	0	LYSC66E	66	C		LYS	GLU	1.33836
USER	6v9i_repx	0	LYSC66F	66	C		LYS	PHE	-0.308198
USER	6v9i_repx	0	LYSC66G	66	C		LYS	GLY	2.25206
USER	6v9i_repx	0	LYSC66H	66	C		LYS	HIS	1.15862
USER	6v9i_repx	0	LYSC66I	66	C		LYS	ILE	-0.0326957
USER	6v9i_repx	0	LYSC66L	66	C		LYS	LEU	-0.602331
USER	6v9i_repx	0	LYSC66M	66	C		LYS	MET	-0.774881
USER	6v9i_repx	0	LYSC66N	66	C		LYS	ASN	1.32272
USER	6v9i_repx	0	LYSC66P	66	C		LYS	PRO	7.27645
USER	6v9i_repx	0	LYSC66Q	66	C		LYS	GLN	-0.0777403
USER	6v9i_repx	0	LYSC66R	66	C		LYS	ARG	0.492446
USER	6v9i_repx	0	LYSC66S	66	C		LYS	SER	2.10384
USER	6v9i_repx	0	LYSC66T	66	C		LYS	THR	1.67732
USER	6v9i_repx	0	LYSC66V	66	C		LYS	VAL	1.04676
USER	6v9i_repx	0	LYSC66W	66	C		LYS	TRP	0.188246
USER	6v9i_repx	0	LYSC66Y	66	C		LYS	TYR	-0.507268
USER	6v9i_repx	0	GLUC67A	67	C		GLU	ALA	0.109173
USER	6v9i_repx	0	GLUC67C	67	C		GLU	CYS	0.625737
USER	6v9i_repx	0	GLUC67D	67	C		GLU	ASP	0.629728
USER	6v9i_repx	0	GLUC67F	67	C		GLU	PHE	-0.298528
USER	6v9i_repx	0	GLUC67G	67	C		GLU	GLY	1.02587
USER	6v9i_repx	0	GLUC67H	67	C		GLU	HIS	0.57134
USER	6v9i_repx	0	GLUC67I	67	C		GLU	ILE	-0.511949
USER	6v9i_repx	0	GLUC67K	67	C		GLU	LYS	-0.293751
USER	6v9i_repx	0	GLUC67L	67	C		GLU	LEU	-0.731318
USER	6v9i_repx	0	GLUC67M	67	C		GLU	MET	-0.943154
USER	6v9i_repx	0	GLUC67N	67	C		GLU	ASN	0.667813
USER	6v9i_repx	0	GLUC67P	67	C		GLU	PRO	3.94308
USER	6v9i_repx	0	GLUC67Q	67	C		GLU	GLN	-0.222123
USER	6v9i_repx	0	GLUC67R	67	C		GLU	ARG	-0.184935
USER	6v9i_repx	0	GLUC67S	67	C		GLU	SER	0.752438
USER	6v9i_repx	0	GLUC67T	67	C		GLU	THR	0.394967
USER	6v9i_repx	0	GLUC67V	67	C		GLU	VAL	0.158464
USER	6v9i_repx	0	GLUC67W	67	C		GLU	TRP	-0.229544
USER	6v9i_repx	0	GLUC67Y	67	C		GLU	TYR	-0.231956
USER	6v9i_repx	0	ASPC68A	68	C		ASP	ALA	-1.42306
USER	6v9i_repx	0	ASPC68C	68	C		ASP	CYS	-1.19076
USER	6v9i_repx	0	ASPC68E	68	C		ASP	GLU	1.41502
USER	6v9i_repx	0	ASPC68F	68	C		ASP	PHE	0.516179
USER	6v9i_repx	0	ASPC68G	68	C		ASP	GLY	0.0886133
USER	6v9i_repx	0	ASPC68H	68	C		ASP	HIS	2.65646
USER	6v9i_repx	0	ASPC68I	68	C		ASP	ILE	0.647262
USER	6v9i_repx	0	ASPC68K	68	C		ASP	LYS	0.617219
USER	6v9i_repx	0	ASPC68L	68	C		ASP	LEU	-0.884458
USER	6v9i_repx	0	ASPC68M	68	C		ASP	MET	-0.545244
USER	6v9i_repx	0	ASPC68N	68	C		ASP	ASN	0.310405
USER	6v9i_repx	0	ASPC68P	68	C		ASP	PRO	1.5433
USER	6v9i_repx	0	ASPC68Q	68	C		ASP	GLN	0.937582
USER	6v9i_repx	0	ASPC68R	68	C		ASP	ARG	3.03475
USER	6v9i_repx	0	ASPC68S	68	C		ASP	SER	0.270935
USER	6v9i_repx	0	ASPC68T	68	C		ASP	THR	0.0713236
USER	6v9i_repx	0	ASPC68V	68	C		ASP	VAL	-0.344816
USER	6v9i_repx	0	ASPC68W	68	C		ASP	TRP	1.45742
USER	6v9i_repx	0	ASPC68Y	68	C		ASP	TYR	18.4818
USER	6v9i_repx	0	ILEC69A	69	C		ILE	ALA	1.99431
USER	6v9i_repx	0	ILEC69C	69	C		ILE	CYS	2.70166
USER	6v9i_repx	0	ILEC69D	69	C		ILE	ASP	5.44057
USER	6v9i_repx	0	ILEC69E	69	C		ILE	GLU	5.53204
USER	6v9i_repx	0	ILEC69F	69	C		ILE	PHE	7.75953
USER	6v9i_repx	0	ILEC69G	69	C		ILE	GLY	3.75726
USER	6v9i_repx	0	ILEC69H	69	C		ILE	HIS	6.17862
USER	6v9i_repx	0	ILEC69K	69	C		ILE	LYS	4.41035
USER	6v9i_repx	0	ILEC69L	69	C		ILE	LEU	1.0295
USER	6v9i_repx	0	ILEC69M	69	C		ILE	MET	-0.0878747
USER	6v9i_repx	0	ILEC69N	69	C		ILE	ASN	3.63907
USER	6v9i_repx	0	ILEC69P	69	C		ILE	PRO	11.0366
USER	6v9i_repx	0	ILEC69Q	69	C		ILE	GLN	4.23067
USER	6v9i_repx	0	ILEC69R	69	C		ILE	ARG	6.65463
USER	6v9i_repx	0	ILEC69S	69	C		ILE	SER	3.14673
USER	6v9i_repx	0	ILEC69T	69	C		ILE	THR	1.65556
USER	6v9i_repx	0	ILEC69V	69	C		ILE	VAL	1.04669
USER	6v9i_repx	0	ILEC69W	69	C		ILE	TRP	18.4593
USER	6v9i_repx	0	ILEC69Y	69	C		ILE	TYR	19.066
USER	6v9i_repx	0	LEUC70A	70	C		LEU	ALA	0.706639
USER	6v9i_repx	0	LEUC70C	70	C		LEU	CYS	1.38758
USER	6v9i_repx	0	LEUC70D	70	C		LEU	ASP	2.62379
USER	6v9i_repx	0	LEUC70E	70	C		LEU	GLU	1.17038
USER	6v9i_repx	0	LEUC70F	70	C		LEU	PHE	-0.0429187
USER	6v9i_repx	0	LEUC70G	70	C		LEU	GLY	1.86248
USER	6v9i_repx	0	LEUC70H	70	C		LEU	HIS	0.507435
USER	6v9i_repx	0	LEUC70I	70	C		LEU	ILE	0.682672
USER	6v9i_repx	0	LEUC70K	70	C		LEU	LYS	0.364956
USER	6v9i_repx	0	LEUC70M	70	C		LEU	MET	0.116836
USER	6v9i_repx	0	LEUC70N	70	C		LEU	ASN	0.72925
USER	6v9i_repx	0	LEUC70P	70	C		LEU	PRO	6.3885
USER	6v9i_repx	0	LEUC70Q	70	C		LEU	GLN	1.0172
USER	6v9i_repx	0	LEUC70R	70	C		LEU	ARG	0.712825
USER	6v9i_repx	0	LEUC70S	70	C		LEU	SER	0.977861
USER	6v9i_repx	0	LEUC70T	70	C		LEU	THR	0.707837
USER	6v9i_repx	0	LEUC70V	70	C		LEU	VAL	1.44301
USER	6v9i_repx	0	LEUC70W	70	C		LEU	TRP	1.44251
USER	6v9i_repx	0	LEUC70Y	70	C		LEU	TYR	-0.381406
USER	6v9i_repx	0	GLUC71A	71	C		GLU	ALA	0.170302
USER	6v9i_repx	0	GLUC71C	71	C		GLU	CYS	0.861778
USER	6v9i_repx	0	GLUC71D	71	C		GLU	ASP	0.706
USER	6v9i_repx	0	GLUC71F	71	C		GLU	PHE	-0.253309
USER	6v9i_repx	0	GLUC71G	71	C		GLU	GLY	0.69389
USER	6v9i_repx	0	GLUC71H	71	C		GLU	HIS	0.663887
USER	6v9i_repx	0	GLUC71I	71	C		GLU	ILE	0.109092
USER	6v9i_repx	0	GLUC71K	71	C		GLU	LYS	0.030075
USER	6v9i_repx	0	GLUC71L	71	C		GLU	LEU	0.0139377
USER	6v9i_repx	0	GLUC71M	71	C		GLU	MET	-0.0663602
USER	6v9i_repx	0	GLUC71N	71	C		GLU	ASN	0.962662
USER	6v9i_repx	0	GLUC71P	71	C		GLU	PRO	3.81963
USER	6v9i_repx	0	GLUC71Q	71	C		GLU	GLN	0.0733018
USER	6v9i_repx	0	GLUC71R	71	C		GLU	ARG	0.0682372
USER	6v9i_repx	0	GLUC71S	71	C		GLU	SER	0.807676
USER	6v9i_repx	0	GLUC71T	71	C		GLU	THR	1.03409
USER	6v9i_repx	0	GLUC71V	71	C		GLU	VAL	0.69311
USER	6v9i_repx	0	GLUC71W	71	C		GLU	TRP	0.0862288
USER	6v9i_repx	0	GLUC71Y	71	C		GLU	TYR	-0.0385296
USER	6v9i_repx	0	PHEC72A	72	C		PHE	ALA	1.39527
USER	6v9i_repx	0	PHEC72C	72	C		PHE	CYS	1.85358
USER	6v9i_repx	0	PHEC72D	72	C		PHE	ASP	3.49906
USER	6v9i_repx	0	PHEC72E	72	C		PHE	GLU	2.72391
USER	6v9i_repx	0	PHEC72G	72	C		PHE	GLY	2.75577
USER	6v9i_repx	0	PHEC72H	72	C		PHE	HIS	2.61682
USER	6v9i_repx	0	PHEC72I	72	C		PHE	ILE	1.3168
USER	6v9i_repx	0	PHEC72K	72	C		PHE	LYS	1.4527
USER	6v9i_repx	0	PHEC72L	72	C		PHE	LEU	1.23439
USER	6v9i_repx	0	PHEC72M	72	C		PHE	MET	0.490071
USER	6v9i_repx	0	PHEC72N	72	C		PHE	ASN	2.71553
USER	6v9i_repx	0	PHEC72P	72	C		PHE	PRO	3.58741
USER	6v9i_repx	0	PHEC72Q	72	C		PHE	GLN	1.76853
USER	6v9i_repx	0	PHEC72R	72	C		PHE	ARG	0.465533
USER	6v9i_repx	0	PHEC72S	72	C		PHE	SER	1.87612
USER	6v9i_repx	0	PHEC72T	72	C		PHE	THR	2.32141
USER	6v9i_repx	0	PHEC72V	72	C		PHE	VAL	0.699347
USER	6v9i_repx	0	PHEC72W	72	C		PHE	TRP	0.550513
USER	6v9i_repx	0	PHEC72Y	72	C		PHE	TYR	0.166824
USER	6v9i_repx	0	ILEC73A	73	C		ILE	ALA	2.74859
USER	6v9i_repx	0	ILEC73C	73	C		ILE	CYS	3.22254
USER	6v9i_repx	0	ILEC73D	73	C		ILE	ASP	5.7737
USER	6v9i_repx	0	ILEC73E	73	C		ILE	GLU	5.2163
USER	6v9i_repx	0	ILEC73F	73	C		ILE	PHE	13.2887
USER	6v9i_repx	0	ILEC73G	73	C		ILE	GLY	4.77286
USER	6v9i_repx	0	ILEC73H	73	C		ILE	HIS	9.00486
USER	6v9i_repx	0	ILEC73K	73	C		ILE	LYS	8.43573
USER	6v9i_repx	0	ILEC73L	73	C		ILE	LEU	2.81054
USER	6v9i_repx	0	ILEC73M	73	C		ILE	MET	3.3528
USER	6v9i_repx	0	ILEC73N	73	C		ILE	ASN	4.36915
USER	6v9i_repx	0	ILEC73P	73	C		ILE	PRO	7.28238
USER	6v9i_repx	0	ILEC73Q	73	C		ILE	GLN	6.20728
USER	6v9i_repx	0	ILEC73R	73	C		ILE	ARG	11.0574
USER	6v9i_repx	0	ILEC73S	73	C		ILE	SER	3.70805
USER	6v9i_repx	0	ILEC73T	73	C		ILE	THR	3.21562
USER	6v9i_repx	0	ILEC73V	73	C		ILE	VAL	0.809252
USER	6v9i_repx	0	ILEC73W	73	C		ILE	TRP	20.5312
USER	6v9i_repx	0	ILEC73Y	73	C		ILE	TYR	18.0593
USER	6v9i_repx	0	LYSC74A	74	C		LYS	ALA	1.008
USER	6v9i_repx	0	LYSC74C	74	C		LYS	CYS	1.36346
USER	6v9i_repx	0	LYSC74D	74	C		LYS	ASP	1.75967
USER	6v9i_repx	0	LYSC74E	74	C		LYS	GLU	1.1444
USER	6v9i_repx	0	LYSC74F	74	C		LYS	PHE	0.590739
USER	6v9i_repx	0	LYSC74G	74	C		LYS	GLY	1.75477
USER	6v9i_repx	0	LYSC74H	74	C		LYS	HIS	0.743872
USER	6v9i_repx	0	LYSC74I	74	C		LYS	ILE	0.436502
USER	6v9i_repx	0	LYSC74L	74	C		LYS	LEU	0.244178
USER	6v9i_repx	0	LYSC74M	74	C		LYS	MET	0.0763045
USER	6v9i_repx	0	LYSC74N	74	C		LYS	ASN	0.929256
USER	6v9i_repx	0	LYSC74P	74	C		LYS	PRO	5.07496
USER	6v9i_repx	0	LYSC74Q	74	C		LYS	GLN	0.803403
USER	6v9i_repx	0	LYSC74R	74	C		LYS	ARG	0.157192
USER	6v9i_repx	0	LYSC74S	74	C		LYS	SER	0.920038
USER	6v9i_repx	0	LYSC74T	74	C		LYS	THR	1.18086
USER	6v9i_repx	0	LYSC74V	74	C		LYS	VAL	1.10628
USER	6v9i_repx	0	LYSC74W	74	C		LYS	TRP	0.947854
USER	6v9i_repx	0	LYSC74Y	74	C		LYS	TYR	0.670946
USER	6v9i_repx	0	GLNC75A	75	C		GLN	ALA	0.387115
USER	6v9i_repx	0	GLNC75C	75	C		GLN	CYS	1.12275
USER	6v9i_repx	0	GLNC75D	75	C		GLN	ASP	0.979093
USER	6v9i_repx	0	GLNC75E	75	C		GLN	GLU	0.53775
USER	6v9i_repx	0	GLNC75F	75	C		GLN	PHE	0.273384
USER	6v9i_repx	0	GLNC75G	75	C		GLN	GLY	1.37875
USER	6v9i_repx	0	GLNC75H	75	C		GLN	HIS	0.971504
USER	6v9i_repx	0	GLNC75I	75	C		GLN	ILE	-0.0970411
USER	6v9i_repx	0	GLNC75K	75	C		GLN	LYS	0.191535
USER	6v9i_repx	0	GLNC75L	75	C		GLN	LEU	0.0372604
USER	6v9i_repx	0	GLNC75M	75	C		GLN	MET	-0.35279
USER	6v9i_repx	0	GLNC75N	75	C		GLN	ASN	0.668774
USER	6v9i_repx	0	GLNC75P	75	C		GLN	PRO	3.34046
USER	6v9i_repx	0	GLNC75R	75	C		GLN	ARG	0.412511
USER	6v9i_repx	0	GLNC75S	75	C		GLN	SER	1.10409
USER	6v9i_repx	0	GLNC75T	75	C		GLN	THR	1.04441
USER	6v9i_repx	0	GLNC75V	75	C		GLN	VAL	0.630809
USER	6v9i_repx	0	GLNC75W	75	C		GLN	TRP	0.230588
USER	6v9i_repx	0	GLNC75Y	75	C		GLN	TYR	0.445408
USER	6v9i_repx	0	ALAC76C	76	C		ALA	CYS	0.603474
USER	6v9i_repx	0	ALAC76D	76	C		ALA	ASP	4.45706
USER	6v9i_repx	0	ALAC76E	76	C		ALA	GLU	8.23877
USER	6v9i_repx	0	ALAC76F	76	C		ALA	PHE	7.54106
USER	6v9i_repx	0	ALAC76G	76	C		ALA	GLY	1.73958
USER	6v9i_repx	0	ALAC76H	76	C		ALA	HIS	16.1431
USER	6v9i_repx	0	ALAC76I	76	C		ALA	ILE	4.61466
USER	6v9i_repx	0	ALAC76K	76	C		ALA	LYS	11.1899
USER	6v9i_repx	0	ALAC76L	76	C		ALA	LEU	7.56763
USER	6v9i_repx	0	ALAC76M	76	C		ALA	MET	0.772566
USER	6v9i_repx	0	ALAC76N	76	C		ALA	ASN	4.81316
USER	6v9i_repx	0	ALAC76P	76	C		ALA	PRO	5.08563
USER	6v9i_repx	0	ALAC76Q	76	C		ALA	GLN	11.094
USER	6v9i_repx	0	ALAC76R	76	C		ALA	ARG	8.8257
USER	6v9i_repx	0	ALAC76S	76	C		ALA	SER	0.724534
USER	6v9i_repx	0	ALAC76T	76	C		ALA	THR	2.25318
USER	6v9i_repx	0	ALAC76V	76	C		ALA	VAL	3.26852
USER	6v9i_repx	0	ALAC76W	76	C		ALA	TRP	11.2602
USER	6v9i_repx	0	ALAC76Y	76	C		ALA	TYR	24.2158
USER	6v9i_repx	0	GLNC77A	77	C		GLN	ALA	0.242533
USER	6v9i_repx	0	GLNC77C	77	C		GLN	CYS	0.871899
USER	6v9i_repx	0	GLNC77D	77	C		GLN	ASP	2.38087
USER	6v9i_repx	0	GLNC77E	77	C		GLN	GLU	0.241679
USER	6v9i_repx	0	GLNC77F	77	C		GLN	PHE	-0.621847
USER	6v9i_repx	0	GLNC77G	77	C		GLN	GLY	1.64922
USER	6v9i_repx	0	GLNC77H	77	C		GLN	HIS	0.317977
USER	6v9i_repx	0	GLNC77I	77	C		GLN	ILE	2.33819
USER	6v9i_repx	0	GLNC77K	77	C		GLN	LYS	-0.187219
USER	6v9i_repx	0	GLNC77L	77	C		GLN	LEU	-1.46919
USER	6v9i_repx	0	GLNC77M	77	C		GLN	MET	-1.15195
USER	6v9i_repx	0	GLNC77N	77	C		GLN	ASN	0.881121
USER	6v9i_repx	0	GLNC77P	77	C		GLN	PRO	9.49675
USER	6v9i_repx	0	GLNC77R	77	C		GLN	ARG	-0.113582
USER	6v9i_repx	0	GLNC77S	77	C		GLN	SER	1.71137
USER	6v9i_repx	0	GLNC77T	77	C		GLN	THR	1.96669
USER	6v9i_repx	0	GLNC77V	77	C		GLN	VAL	1.34806
USER	6v9i_repx	0	GLNC77W	77	C		GLN	TRP	-0.278608
USER	6v9i_repx	0	GLNC77Y	77	C		GLN	TYR	0.00247127
USER	6v9i_repx	0	ALAC78C	78	C		ALA	CYS	0.54026
USER	6v9i_repx	0	ALAC78D	78	C		ALA	ASP	0.537935
USER	6v9i_repx	0	ALAC78E	78	C		ALA	GLU	0.0796781
USER	6v9i_repx	0	ALAC78F	78	C		ALA	PHE	-0.631002
USER	6v9i_repx	0	ALAC78G	78	C		ALA	GLY	1.07295
USER	6v9i_repx	0	ALAC78H	78	C		ALA	HIS	0.0232502
USER	6v9i_repx	0	ALAC78I	78	C		ALA	ILE	-0.466877
USER	6v9i_repx	0	ALAC78K	78	C		ALA	LYS	-0.185539
USER	6v9i_repx	0	ALAC78L	78	C		ALA	LEU	-0.582086
USER	6v9i_repx	0	ALAC78M	78	C		ALA	MET	-0.543332
USER	6v9i_repx	0	ALAC78N	78	C		ALA	ASN	0.00579156
USER	6v9i_repx	0	ALAC78P	78	C		ALA	PRO	3.68273
USER	6v9i_repx	0	ALAC78Q	78	C		ALA	GLN	0.0937767
USER	6v9i_repx	0	ALAC78R	78	C		ALA	ARG	-0.416661
USER	6v9i_repx	0	ALAC78S	78	C		ALA	SER	0.763135
USER	6v9i_repx	0	ALAC78T	78	C		ALA	THR	0.859624
USER	6v9i_repx	0	ALAC78V	78	C		ALA	VAL	0.179454
USER	6v9i_repx	0	ALAC78W	78	C		ALA	TRP	-0.319961
USER	6v9i_repx	0	ALAC78Y	78	C		ALA	TYR	-0.49106
USER	6v9i_repx	0	ARGC79A	79	C		ARG	ALA	0.283569
USER	6v9i_repx	0	ARGC79C	79	C		ARG	CYS	1.04275
USER	6v9i_repx	0	ARGC79D	79	C		ARG	ASP	1.55129
USER	6v9i_repx	0	ARGC79E	79	C		ARG	GLU	0.692833
USER	6v9i_repx	0	ARGC79F	79	C		ARG	PHE	0.118206
USER	6v9i_repx	0	ARGC79G	79	C		ARG	GLY	1.27493
USER	6v9i_repx	0	ARGC79H	79	C		ARG	HIS	0.303414
USER	6v9i_repx	0	ARGC79I	79	C		ARG	ILE	1.37898
USER	6v9i_repx	0	ARGC79K	79	C		ARG	LYS	-0.234686
USER	6v9i_repx	0	ARGC79L	79	C		ARG	LEU	0.0939166
USER	6v9i_repx	0	ARGC79M	79	C		ARG	MET	0.431872
USER	6v9i_repx	0	ARGC79N	79	C		ARG	ASN	0.897153
USER	6v9i_repx	0	ARGC79P	79	C		ARG	PRO	4.81228
USER	6v9i_repx	0	ARGC79Q	79	C		ARG	GLN	0.152441
USER	6v9i_repx	0	ARGC79S	79	C		ARG	SER	0.46577
USER	6v9i_repx	0	ARGC79T	79	C		ARG	THR	2.65595
USER	6v9i_repx	0	ARGC79V	79	C		ARG	VAL	1.92517
USER	6v9i_repx	0	ARGC79W	79	C		ARG	TRP	0.762352
USER	6v9i_repx	0	ARGC79Y	79	C		ARG	TYR	0.401836
USER	6v9i_repx	0	VALC80A	80	C		VAL	ALA	2.72192
USER	6v9i_repx	0	VALC80C	80	C		VAL	CYS	2.37619
USER	6v9i_repx	0	VALC80D	80	C		VAL	ASP	5.98187
USER	6v9i_repx	0	VALC80E	80	C		VAL	GLU	5.94857
USER	6v9i_repx	0	VALC80F	80	C		VAL	PHE	14.1773
USER	6v9i_repx	0	VALC80G	80	C		VAL	GLY	3.88714
USER	6v9i_repx	0	VALC80H	80	C		VAL	HIS	12.7775
USER	6v9i_repx	0	VALC80I	80	C		VAL	ILE	-0.251211
USER	6v9i_repx	0	VALC80K	80	C		VAL	LYS	8.8032
USER	6v9i_repx	0	VALC80L	80	C		VAL	LEU	5.02437
USER	6v9i_repx	0	VALC80M	80	C		VAL	MET	2.52347
USER	6v9i_repx	0	VALC80N	80	C		VAL	ASN	3.35984
USER	6v9i_repx	0	VALC80P	80	C		VAL	PRO	6.46229
USER	6v9i_repx	0	VALC80Q	80	C		VAL	GLN	5.04405
USER	6v9i_repx	0	VALC80R	80	C		VAL	ARG	12.5551
USER	6v9i_repx	0	VALC80S	80	C		VAL	SER	3.08786
USER	6v9i_repx	0	VALC80T	80	C		VAL	THR	0.852944
USER	6v9i_repx	0	VALC80W	80	C		VAL	TRP	27.5369
USER	6v9i_repx	0	VALC80Y	80	C		VAL	TYR	23.3306
USER	6v9i_repx	0	LEUC81A	81	C		LEU	ALA	0.50339
USER	6v9i_repx	0	LEUC81C	81	C		LEU	CYS	1.28006
USER	6v9i_repx	0	LEUC81D	81	C		LEU	ASP	1.50591
USER	6v9i_repx	0	LEUC81E	81	C		LEU	GLU	0.418341
USER	6v9i_repx	0	LEUC81F	81	C		LEU	PHE	0.12889
USER	6v9i_repx	0	LEUC81G	81	C		LEU	GLY	1.41621
USER	6v9i_repx	0	LEUC81H	81	C		LEU	HIS	1.18499
USER	6v9i_repx	0	LEUC81I	81	C		LEU	ILE	1.26202
USER	6v9i_repx	0	LEUC81K	81	C		LEU	LYS	0.393505
USER	6v9i_repx	0	LEUC81M	81	C		LEU	MET	0.203793
USER	6v9i_repx	0	LEUC81N	81	C		LEU	ASN	1.43513
USER	6v9i_repx	0	LEUC81P	81	C		LEU	PRO	8.13824
USER	6v9i_repx	0	LEUC81Q	81	C		LEU	GLN	0.472864
USER	6v9i_repx	0	LEUC81R	81	C		LEU	ARG	0.663484
USER	6v9i_repx	0	LEUC81S	81	C		LEU	SER	0.912907
USER	6v9i_repx	0	LEUC81T	81	C		LEU	THR	2.2609
USER	6v9i_repx	0	LEUC81V	81	C		LEU	VAL	1.20496
USER	6v9i_repx	0	LEUC81W	81	C		LEU	TRP	0.34277
USER	6v9i_repx	0	LEUC81Y	81	C		LEU	TYR	0.229294
USER	6v9i_repx	0	SERC82A	82	C		SER	ALA	-0.488498
USER	6v9i_repx	0	SERC82C	82	C		SER	CYS	0.454449
USER	6v9i_repx	0	SERC82D	82	C		SER	ASP	-0.00747301
USER	6v9i_repx	0	SERC82E	82	C		SER	GLU	-0.417656
USER	6v9i_repx	0	SERC82F	82	C		SER	PHE	-0.868589
USER	6v9i_repx	0	SERC82G	82	C		SER	GLY	-0.133646
USER	6v9i_repx	0	SERC82H	82	C		SER	HIS	0.0643744
USER	6v9i_repx	0	SERC82I	82	C		SER	ILE	-0.069984
USER	6v9i_repx	0	SERC82K	82	C		SER	LYS	-0.826582
USER	6v9i_repx	0	SERC82L	82	C		SER	LEU	-0.784108
USER	6v9i_repx	0	SERC82M	82	C		SER	MET	-0.673959
USER	6v9i_repx	0	SERC82N	82	C		SER	ASN	0.181372
USER	6v9i_repx	0	SERC82P	82	C		SER	PRO	4.08267
USER	6v9i_repx	0	SERC82Q	82	C		SER	GLN	-0.739027
USER	6v9i_repx	0	SERC82R	82	C		SER	ARG	-0.784674
USER	6v9i_repx	0	SERC82T	82	C		SER	THR	0.187311
USER	6v9i_repx	0	SERC82V	82	C		SER	VAL	0.0855818
USER	6v9i_repx	0	SERC82W	82	C		SER	TRP	-0.832578
USER	6v9i_repx	0	SERC82Y	82	C		SER	TYR	-0.801227
USER	6v9i_repx	0	HISC83A	83	C		HIS	ALA	0.404133
USER	6v9i_repx	0	HISC83C	83	C		HIS	CYS	1.35651
USER	6v9i_repx	0	HISC83D	83	C		HIS	ASP	0.713468
USER	6v9i_repx	0	HISC83E	83	C		HIS	GLU	0.591297
USER	6v9i_repx	0	HISC83F	83	C		HIS	PHE	-1.10614
USER	6v9i_repx	0	HISC83G	83	C		HIS	GLY	0.945544
USER	6v9i_repx	0	HISC83I	83	C		HIS	ILE	0.37782
USER	6v9i_repx	0	HISC83K	83	C		HIS	LYS	-1.07099
USER	6v9i_repx	0	HISC83L	83	C		HIS	LEU	-0.73105
USER	6v9i_repx	0	HISC83M	83	C		HIS	MET	-0.467453
USER	6v9i_repx	0	HISC83N	83	C		HIS	ASN	-0.694965
USER	6v9i_repx	0	HISC83P	83	C		HIS	PRO	3.64499
USER	6v9i_repx	0	HISC83Q	83	C		HIS	GLN	0.146313
USER	6v9i_repx	0	HISC83R	83	C		HIS	ARG	-0.0566158
USER	6v9i_repx	0	HISC83S	83	C		HIS	SER	1.31557
USER	6v9i_repx	0	HISC83T	83	C		HIS	THR	1.25142
USER	6v9i_repx	0	HISC83V	83	C		HIS	VAL	0.157955
USER	6v9i_repx	0	HISC83W	83	C		HIS	TRP	-0.126106
USER	6v9i_repx	0	HISC83Y	83	C		HIS	TYR	-0.592208
USER	6v9i_repx	0	GLNC84A	84	C		GLN	ALA	0.38161
USER	6v9i_repx	0	GLNC84C	84	C		GLN	CYS	0.682638
USER	6v9i_repx	0	GLNC84D	84	C		GLN	ASP	0.543575
USER	6v9i_repx	0	GLNC84E	84	C		GLN	GLU	0.243441
USER	6v9i_repx	0	GLNC84F	84	C		GLN	PHE	0.459631
USER	6v9i_repx	0	GLNC84G	84	C		GLN	GLY	0.53493
USER	6v9i_repx	0	GLNC84H	84	C		GLN	HIS	0.72104
USER	6v9i_repx	0	GLNC84I	84	C		GLN	ILE	0.682895
USER	6v9i_repx	0	GLNC84K	84	C		GLN	LYS	0.0322244
USER	6v9i_repx	0	GLNC84L	84	C		GLN	LEU	0.330531
USER	6v9i_repx	0	GLNC84M	84	C		GLN	MET	0.36531
USER	6v9i_repx	0	GLNC84N	84	C		GLN	ASN	0.577975
USER	6v9i_repx	0	GLNC84P	84	C		GLN	PRO	-0.186404
USER	6v9i_repx	0	GLNC84R	84	C		GLN	ARG	0.178918
USER	6v9i_repx	0	GLNC84S	84	C		GLN	SER	0.586182
USER	6v9i_repx	0	GLNC84T	84	C		GLN	THR	0.62623
USER	6v9i_repx	0	GLNC84V	84	C		GLN	VAL	0.642882
USER	6v9i_repx	0	GLNC84W	84	C		GLN	TRP	0.313436
USER	6v9i_repx	0	GLNC84Y	84	C		GLN	TYR	0.43629
USER	6v9i_repx	0	ASPC85A	85	C		ASP	ALA	5.85915
USER	6v9i_repx	0	ASPC85C	85	C		ASP	CYS	5.66463
USER	6v9i_repx	0	ASPC85E	85	C		ASP	GLU	2.36445
USER	6v9i_repx	0	ASPC85F	85	C		ASP	PHE	4.86884
USER	6v9i_repx	0	ASPC85G	85	C		ASP	GLY	4.78838
USER	6v9i_repx	0	ASPC85H	85	C		ASP	HIS	6.15232
USER	6v9i_repx	0	ASPC85I	85	C		ASP	ILE	5.9405
USER	6v9i_repx	0	ASPC85K	85	C		ASP	LYS	5.49694
USER	6v9i_repx	0	ASPC85L	85	C		ASP	LEU	6.06525
USER	6v9i_repx	0	ASPC85M	85	C		ASP	MET	5.37765
USER	6v9i_repx	0	ASPC85N	85	C		ASP	ASN	3.19471
USER	6v9i_repx	0	ASPC85P	85	C		ASP	PRO	5.01729
USER	6v9i_repx	0	ASPC85Q	85	C		ASP	GLN	5.69589
USER	6v9i_repx	0	ASPC85R	85	C		ASP	ARG	5.8095
USER	6v9i_repx	0	ASPC85S	85	C		ASP	SER	5.12377
USER	6v9i_repx	0	ASPC85T	85	C		ASP	THR	4.94717
USER	6v9i_repx	0	ASPC85V	85	C		ASP	VAL	5.46073
USER	6v9i_repx	0	ASPC85W	85	C		ASP	TRP	5.1877
USER	6v9i_repx	0	ASPC85Y	85	C		ASP	TYR	4.91251
USER	6v9i_repx	0	ASPC86A	86	C		ASP	ALA	0.691846
USER	6v9i_repx	0	ASPC86C	86	C		ASP	CYS	1.71391
USER	6v9i_repx	0	ASPC86E	86	C		ASP	GLU	0.624766
USER	6v9i_repx	0	ASPC86F	86	C		ASP	PHE	0.332581
USER	6v9i_repx	0	ASPC86G	86	C		ASP	GLY	1.31338
USER	6v9i_repx	0	ASPC86H	86	C		ASP	HIS	0.899352
USER	6v9i_repx	0	ASPC86I	86	C		ASP	ILE	0.348069
USER	6v9i_repx	0	ASPC86K	86	C		ASP	LYS	1.3964
USER	6v9i_repx	0	ASPC86L	86	C		ASP	LEU	-0.0713458
USER	6v9i_repx	0	ASPC86M	86	C		ASP	MET	0.882041
USER	6v9i_repx	0	ASPC86N	86	C		ASP	ASN	1.63172
USER	6v9i_repx	0	ASPC86P	86	C		ASP	PRO	-0.721756
USER	6v9i_repx	0	ASPC86Q	86	C		ASP	GLN	0.856101
USER	6v9i_repx	0	ASPC86R	86	C		ASP	ARG	1.41556
USER	6v9i_repx	0	ASPC86S	86	C		ASP	SER	1.24255
USER	6v9i_repx	0	ASPC86T	86	C		ASP	THR	1.21383
USER	6v9i_repx	0	ASPC86V	86	C		ASP	VAL	0.856068
USER	6v9i_repx	0	ASPC86W	86	C		ASP	TRP	1.45518
USER	6v9i_repx	0	ASPC86Y	86	C		ASP	TYR	-0.54028
USER	6v9i_repx	0	THRC87A	87	C		THR	ALA	1.08534
USER	6v9i_repx	0	THRC87C	87	C		THR	CYS	1.30229
USER	6v9i_repx	0	THRC87D	87	C		THR	ASP	4.01417
USER	6v9i_repx	0	THRC87E	87	C		THR	GLU	1.6219
USER	6v9i_repx	0	THRC87F	87	C		THR	PHE	2.25165
USER	6v9i_repx	0	THRC87G	87	C		THR	GLY	1.82347
USER	6v9i_repx	0	THRC87H	87	C		THR	HIS	4.02521
USER	6v9i_repx	0	THRC87I	87	C		THR	ILE	0.369202
USER	6v9i_repx	0	THRC87K	87	C		THR	LYS	0.76735
USER	6v9i_repx	0	THRC87L	87	C		THR	LEU	1.40015
USER	6v9i_repx	0	THRC87M	87	C		THR	MET	0.858865
USER	6v9i_repx	0	THRC87N	87	C		THR	ASN	2.99548
USER	6v9i_repx	0	THRC87P	87	C		THR	PRO	2.63294
USER	6v9i_repx	0	THRC87Q	87	C		THR	GLN	1.6261
USER	6v9i_repx	0	THRC87R	87	C		THR	ARG	1.51815
USER	6v9i_repx	0	THRC87S	87	C		THR	SER	0.501893
USER	6v9i_repx	0	THRC87V	87	C		THR	VAL	1.07646
USER	6v9i_repx	0	THRC87W	87	C		THR	TRP	1.54218
USER	6v9i_repx	0	THRC87Y	87	C		THR	TYR	2.31555
USER	6v9i_repx	0	ALAC88C	88	C		ALA	CYS	0.762907
USER	6v9i_repx	0	ALAC88D	88	C		ALA	ASP	0.426716
USER	6v9i_repx	0	ALAC88E	88	C		ALA	GLU	0.153417
USER	6v9i_repx	0	ALAC88F	88	C		ALA	PHE	0.00857128
USER	6v9i_repx	0	ALAC88G	88	C		ALA	GLY	0.996983
USER	6v9i_repx	0	ALAC88H	88	C		ALA	HIS	0.684962
USER	6v9i_repx	0	ALAC88I	88	C		ALA	ILE	0.970438
USER	6v9i_repx	0	ALAC88K	88	C		ALA	LYS	-0.407903
USER	6v9i_repx	0	ALAC88L	88	C		ALA	LEU	-0.396888
USER	6v9i_repx	0	ALAC88M	88	C		ALA	MET	-0.401069
USER	6v9i_repx	0	ALAC88N	88	C		ALA	ASN	0.637095
USER	6v9i_repx	0	ALAC88P	88	C		ALA	PRO	1.12767
USER	6v9i_repx	0	ALAC88Q	88	C		ALA	GLN	0.146422
USER	6v9i_repx	0	ALAC88R	88	C		ALA	ARG	-0.000946916
USER	6v9i_repx	0	ALAC88S	88	C		ALA	SER	0.900092
USER	6v9i_repx	0	ALAC88T	88	C		ALA	THR	2.39826
USER	6v9i_repx	0	ALAC88V	88	C		ALA	VAL	1.41765
USER	6v9i_repx	0	ALAC88W	88	C		ALA	TRP	0.0408203
USER	6v9i_repx	0	ALAC88Y	88	C		ALA	TYR	0.233524
USER	6v9i_repx	0	LEUC89A	89	C		LEU	ALA	2.69862
USER	6v9i_repx	0	LEUC89C	89	C		LEU	CYS	2.2014
USER	6v9i_repx	0	LEUC89D	89	C		LEU	ASP	5.20103
USER	6v9i_repx	0	LEUC89E	89	C		LEU	GLU	4.45796
USER	6v9i_repx	0	LEUC89F	89	C		LEU	PHE	5.14958
USER	6v9i_repx	0	LEUC89G	89	C		LEU	GLY	3.46206
USER	6v9i_repx	0	LEUC89H	89	C		LEU	HIS	6.88605
USER	6v9i_repx	0	LEUC89I	89	C		LEU	ILE	5.00381
USER	6v9i_repx	0	LEUC89K	89	C		LEU	LYS	2.75214
USER	6v9i_repx	0	LEUC89M	89	C		LEU	MET	0.421246
USER	6v9i_repx	0	LEUC89N	89	C		LEU	ASN	3.20322
USER	6v9i_repx	0	LEUC89P	89	C		LEU	PRO	12.9903
USER	6v9i_repx	0	LEUC89Q	89	C		LEU	GLN	3.1367
USER	6v9i_repx	0	LEUC89R	89	C		LEU	ARG	3.47427
USER	6v9i_repx	0	LEUC89S	89	C		LEU	SER	3.99062
USER	6v9i_repx	0	LEUC89T	89	C		LEU	THR	3.28826
USER	6v9i_repx	0	LEUC89V	89	C		LEU	VAL	4.08801
USER	6v9i_repx	0	LEUC89W	89	C		LEU	TRP	15.2747
USER	6v9i_repx	0	LEUC89Y	89	C		LEU	TYR	5.49576
USER	6v9i_repx	0	LEUC90A	90	C		LEU	ALA	2.77817
USER	6v9i_repx	0	LEUC90C	90	C		LEU	CYS	2.93814
USER	6v9i_repx	0	LEUC90D	90	C		LEU	ASP	6.03349
USER	6v9i_repx	0	LEUC90E	90	C		LEU	GLU	7.34208
USER	6v9i_repx	0	LEUC90F	90	C		LEU	PHE	17.6531
USER	6v9i_repx	0	LEUC90G	90	C		LEU	GLY	4.40315
USER	6v9i_repx	0	LEUC90H	90	C		LEU	HIS	12.9893
USER	6v9i_repx	0	LEUC90I	90	C		LEU	ILE	0.626988
USER	6v9i_repx	0	LEUC90K	90	C		LEU	LYS	8.40734
USER	6v9i_repx	0	LEUC90M	90	C		LEU	MET	1.13416
USER	6v9i_repx	0	LEUC90N	90	C		LEU	ASN	4.4651
USER	6v9i_repx	0	LEUC90P	90	C		LEU	PRO	7.15801
USER	6v9i_repx	0	LEUC90Q	90	C		LEU	GLN	6.59899
USER	6v9i_repx	0	LEUC90R	90	C		LEU	ARG	12.22
USER	6v9i_repx	0	LEUC90S	90	C		LEU	SER	3.58954
USER	6v9i_repx	0	LEUC90T	90	C		LEU	THR	2.65962
USER	6v9i_repx	0	LEUC90V	90	C		LEU	VAL	1.07416
USER	6v9i_repx	0	LEUC90W	90	C		LEU	TRP	27.5997
USER	6v9i_repx	0	LEUC90Y	90	C		LEU	TYR	28.1736
USER	6v9i_repx	0	LYSC91A	91	C		LYS	ALA	1.06681
USER	6v9i_repx	0	LYSC91C	91	C		LYS	CYS	1.39408
USER	6v9i_repx	0	LYSC91D	91	C		LYS	ASP	1.4048
USER	6v9i_repx	0	LYSC91E	91	C		LYS	GLU	0.669063
USER	6v9i_repx	0	LYSC91F	91	C		LYS	PHE	-0.535452
USER	6v9i_repx	0	LYSC91G	91	C		LYS	GLY	2.09333
USER	6v9i_repx	0	LYSC91H	91	C		LYS	HIS	0.840937
USER	6v9i_repx	0	LYSC91I	91	C		LYS	ILE	0.0689372
USER	6v9i_repx	0	LYSC91L	91	C		LYS	LEU	-0.109718
USER	6v9i_repx	0	LYSC91M	91	C		LYS	MET	-0.239396
USER	6v9i_repx	0	LYSC91N	91	C		LYS	ASN	1.43851
USER	6v9i_repx	0	LYSC91P	91	C		LYS	PRO	3.95873
USER	6v9i_repx	0	LYSC91Q	91	C		LYS	GLN	0.418062
USER	6v9i_repx	0	LYSC91R	91	C		LYS	ARG	0.464946
USER	6v9i_repx	0	LYSC91S	91	C		LYS	SER	1.3209
USER	6v9i_repx	0	LYSC91T	91	C		LYS	THR	1.57131
USER	6v9i_repx	0	LYSC91V	91	C		LYS	VAL	0.761908
USER	6v9i_repx	0	LYSC91W	91	C		LYS	TRP	-0.826511
USER	6v9i_repx	0	LYSC91Y	91	C		LYS	TYR	-0.23754
USER	6v9i_repx	0	ALAC92C	92	C		ALA	CYS	2.18511
USER	6v9i_repx	0	ALAC92D	92	C		ALA	ASP	4.13774
USER	6v9i_repx	0	ALAC92E	92	C		ALA	GLU	3.40103
USER	6v9i_repx	0	ALAC92F	92	C		ALA	PHE	7.66636
USER	6v9i_repx	0	ALAC92G	92	C		ALA	GLY	1.54153
USER	6v9i_repx	0	ALAC92H	92	C		ALA	HIS	7.41241
USER	6v9i_repx	0	ALAC92I	92	C		ALA	ILE	2.96153
USER	6v9i_repx	0	ALAC92K	92	C		ALA	LYS	1.51019
USER	6v9i_repx	0	ALAC92L	92	C		ALA	LEU	2.9749
USER	6v9i_repx	0	ALAC92M	92	C		ALA	MET	1.08597
USER	6v9i_repx	0	ALAC92N	92	C		ALA	ASN	3.38447
USER	6v9i_repx	0	ALAC92P	92	C		ALA	PRO	4.97318
USER	6v9i_repx	0	ALAC92Q	92	C		ALA	GLN	2.04825
USER	6v9i_repx	0	ALAC92R	92	C		ALA	ARG	1.57005
USER	6v9i_repx	0	ALAC92S	92	C		ALA	SER	2.1642
USER	6v9i_repx	0	ALAC92T	92	C		ALA	THR	3.29613
USER	6v9i_repx	0	ALAC92V	92	C		ALA	VAL	3.53514
USER	6v9i_repx	0	ALAC92W	92	C		ALA	TRP	5.67601
USER	6v9i_repx	0	ALAC92Y	92	C		ALA	TYR	7.18702
USER	6v9i_repx	0	TYRC93A	93	C		TYR	ALA	0.870644
USER	6v9i_repx	0	TYRC93C	93	C		TYR	CYS	2.80092
USER	6v9i_repx	0	TYRC93D	93	C		TYR	ASP	3.78289
USER	6v9i_repx	0	TYRC93E	93	C		TYR	GLU	3.41198
USER	6v9i_repx	0	TYRC93F	93	C		TYR	PHE	-0.54584
USER	6v9i_repx	0	TYRC93G	93	C		TYR	GLY	2.54338
USER	6v9i_repx	0	TYRC93H	93	C		TYR	HIS	1.80908
USER	6v9i_repx	0	TYRC93I	93	C		TYR	ILE	1.53855
USER	6v9i_repx	0	TYRC93K	93	C		TYR	LYS	2.86625
USER	6v9i_repx	0	TYRC93L	93	C		TYR	LEU	-0.0482069
USER	6v9i_repx	0	TYRC93M	93	C		TYR	MET	-0.18127
USER	6v9i_repx	0	TYRC93N	93	C		TYR	ASN	2.7715
USER	6v9i_repx	0	TYRC93P	93	C		TYR	PRO	12.5871
USER	6v9i_repx	0	TYRC93Q	93	C		TYR	GLN	2.52485
USER	6v9i_repx	0	TYRC93R	93	C		TYR	ARG	5.52134
USER	6v9i_repx	0	TYRC93S	93	C		TYR	SER	4.31416
USER	6v9i_repx	0	TYRC93T	93	C		TYR	THR	2.08304
USER	6v9i_repx	0	TYRC93V	93	C		TYR	VAL	0.717121
USER	6v9i_repx	0	TYRC93W	93	C		TYR	TRP	4.56657
USER	6v9i_repx	0	ILEC94A	94	C		ILE	ALA	1.83651
USER	6v9i_repx	0	ILEC94C	94	C		ILE	CYS	1.91398
USER	6v9i_repx	0	ILEC94D	94	C		ILE	ASP	2.69349
USER	6v9i_repx	0	ILEC94E	94	C		ILE	GLU	1.84303
USER	6v9i_repx	0	ILEC94F	94	C		ILE	PHE	1.02998
USER	6v9i_repx	0	ILEC94G	94	C		ILE	GLY	2.94913
USER	6v9i_repx	0	ILEC94H	94	C		ILE	HIS	2.32903
USER	6v9i_repx	0	ILEC94K	94	C		ILE	LYS	1.65937
USER	6v9i_repx	0	ILEC94L	94	C		ILE	LEU	-0.11288
USER	6v9i_repx	0	ILEC94M	94	C		ILE	MET	-0.354527
USER	6v9i_repx	0	ILEC94N	94	C		ILE	ASN	2.34514
USER	6v9i_repx	0	ILEC94P	94	C		ILE	PRO	5.67291
USER	6v9i_repx	0	ILEC94Q	94	C		ILE	GLN	1.60461
USER	6v9i_repx	0	ILEC94R	94	C		ILE	ARG	1.78507
USER	6v9i_repx	0	ILEC94S	94	C		ILE	SER	1.94395
USER	6v9i_repx	0	ILEC94T	94	C		ILE	THR	1.8961
USER	6v9i_repx	0	ILEC94V	94	C		ILE	VAL	1.35096
USER	6v9i_repx	0	ILEC94W	94	C		ILE	TRP	1.31939
USER	6v9i_repx	0	ILEC94Y	94	C		ILE	TYR	0.143469
USER	6v9i_repx	0	VALC95A	95	C		VAL	ALA	-0.171258
USER	6v9i_repx	0	VALC95C	95	C		VAL	CYS	0.750555
USER	6v9i_repx	0	VALC95D	95	C		VAL	ASP	0.387785
USER	6v9i_repx	0	VALC95E	95	C		VAL	GLU	-0.125829
USER	6v9i_repx	0	VALC95F	95	C		VAL	PHE	-0.626425
USER	6v9i_repx	0	VALC95G	95	C		VAL	GLY	0.806254
USER	6v9i_repx	0	VALC95H	95	C		VAL	HIS	0.104642
USER	6v9i_repx	0	VALC95I	95	C		VAL	ILE	-0.561223
USER	6v9i_repx	0	VALC95K	95	C		VAL	LYS	-0.275685
USER	6v9i_repx	0	VALC95L	95	C		VAL	LEU	-0.472362
USER	6v9i_repx	0	VALC95M	95	C		VAL	MET	-0.517598
USER	6v9i_repx	0	VALC95N	95	C		VAL	ASN	0.0677567
USER	6v9i_repx	0	VALC95P	95	C		VAL	PRO	4.03592
USER	6v9i_repx	0	VALC95Q	95	C		VAL	GLN	-0.306489
USER	6v9i_repx	0	VALC95R	95	C		VAL	ARG	-0.0826867
USER	6v9i_repx	0	VALC95S	95	C		VAL	SER	0.560855
USER	6v9i_repx	0	VALC95T	95	C		VAL	THR	0.541044
USER	6v9i_repx	0	VALC95W	95	C		VAL	TRP	-0.543825
USER	6v9i_repx	0	VALC95Y	95	C		VAL	TYR	-0.457056
USER	6v9i_repx	0	GLUC96A	96	C		GLU	ALA	-0.359186
USER	6v9i_repx	0	GLUC96C	96	C		GLU	CYS	0.108706
USER	6v9i_repx	0	GLUC96D	96	C		GLU	ASP	0.8027
USER	6v9i_repx	0	GLUC96F	96	C		GLU	PHE	5.25134
USER	6v9i_repx	0	GLUC96G	96	C		GLU	GLY	1.05518
USER	6v9i_repx	0	GLUC96H	96	C		GLU	HIS	7.17355
USER	6v9i_repx	0	GLUC96I	96	C		GLU	ILE	-0.831325
USER	6v9i_repx	0	GLUC96K	96	C		GLU	LYS	-0.280559
USER	6v9i_repx	0	GLUC96L	96	C		GLU	LEU	-2.68286
USER	6v9i_repx	0	GLUC96M	96	C		GLU	MET	-2.27004
USER	6v9i_repx	0	GLUC96N	96	C		GLU	ASN	-0.146378
USER	6v9i_repx	0	GLUC96P	96	C		GLU	PRO	3.07151
USER	6v9i_repx	0	GLUC96Q	96	C		GLU	GLN	-0.130479
USER	6v9i_repx	0	GLUC96R	96	C		GLU	ARG	0.93379
USER	6v9i_repx	0	GLUC96S	96	C		GLU	SER	0.86298
USER	6v9i_repx	0	GLUC96T	96	C		GLU	THR	-0.201365
USER	6v9i_repx	0	GLUC96V	96	C		GLU	VAL	-0.0973188
USER	6v9i_repx	0	GLUC96W	96	C		GLU	TRP	5.28091
USER	6v9i_repx	0	GLUC96Y	96	C		GLU	TYR	9.66398
USER	6v9i_repx	0	TRPC97A	97	C		TRP	ALA	-0.184132
USER	6v9i_repx	0	TRPC97C	97	C		TRP	CYS	0.0584972
USER	6v9i_repx	0	TRPC97D	97	C		TRP	ASP	3.8717
USER	6v9i_repx	0	TRPC97E	97	C		TRP	GLU	4.49693
USER	6v9i_repx	0	TRPC97F	97	C		TRP	PHE	0.707382
USER	6v9i_repx	0	TRPC97G	97	C		TRP	GLY	1.41547
USER	6v9i_repx	0	TRPC97H	97	C		TRP	HIS	3.30778
USER	6v9i_repx	0	TRPC97I	97	C		TRP	ILE	-0.0141495
USER	6v9i_repx	0	TRPC97K	97	C		TRP	LYS	3.91507
USER	6v9i_repx	0	TRPC97L	97	C		TRP	LEU	1.8143
USER	6v9i_repx	0	TRPC97M	97	C		TRP	MET	1.19571
USER	6v9i_repx	0	TRPC97N	97	C		TRP	ASN	4.40118
USER	6v9i_repx	0	TRPC97P	97	C		TRP	PRO	9.30959
USER	6v9i_repx	0	TRPC97Q	97	C		TRP	GLN	2.92356
USER	6v9i_repx	0	TRPC97R	97	C		TRP	ARG	4.81494
USER	6v9i_repx	0	TRPC97S	97	C		TRP	SER	0.609811
USER	6v9i_repx	0	TRPC97T	97	C		TRP	THR	2.36009
USER	6v9i_repx	0	TRPC97V	97	C		TRP	VAL	-0.302792
USER	6v9i_repx	0	TRPC97Y	97	C		TRP	TYR	0.103713
USER	6v9i_repx	0	ARGC98A	98	C		ARG	ALA	0.535326
USER	6v9i_repx	0	ARGC98C	98	C		ARG	CYS	0.836209
USER	6v9i_repx	0	ARGC98D	98	C		ARG	ASP	1.41566
USER	6v9i_repx	0	ARGC98E	98	C		ARG	GLU	0.474054
USER	6v9i_repx	0	ARGC98F	98	C		ARG	PHE	-0.189826
USER	6v9i_repx	0	ARGC98G	98	C		ARG	GLY	1.57853
USER	6v9i_repx	0	ARGC98H	98	C		ARG	HIS	0.663916
USER	6v9i_repx	0	ARGC98I	98	C		ARG	ILE	-0.0956362
USER	6v9i_repx	0	ARGC98K	98	C		ARG	LYS	-0.298027
USER	6v9i_repx	0	ARGC98L	98	C		ARG	LEU	-0.338501
USER	6v9i_repx	0	ARGC98M	98	C		ARG	MET	-0.316097
USER	6v9i_repx	0	ARGC98N	98	C		ARG	ASN	0.605142
USER	6v9i_repx	0	ARGC98P	98	C		ARG	PRO	4.88895
USER	6v9i_repx	0	ARGC98Q	98	C		ARG	GLN	0.702073
USER	6v9i_repx	0	ARGC98S	98	C		ARG	SER	0.952955
USER	6v9i_repx	0	ARGC98T	98	C		ARG	THR	0.421003
USER	6v9i_repx	0	ARGC98V	98	C		ARG	VAL	0.743933
USER	6v9i_repx	0	ARGC98W	98	C		ARG	TRP	0.201137
USER	6v9i_repx	0	ARGC98Y	98	C		ARG	TYR	-0.0130144
USER	6v9i_repx	0	LYSC99A	99	C		LYS	ALA	0.66214
USER	6v9i_repx	0	LYSC99C	99	C		LYS	CYS	1.24976
USER	6v9i_repx	0	LYSC99D	99	C		LYS	ASP	1.96409
USER	6v9i_repx	0	LYSC99E	99	C		LYS	GLU	1.15903
USER	6v9i_repx	0	LYSC99F	99	C		LYS	PHE	-0.0942693
USER	6v9i_repx	0	LYSC99G	99	C		LYS	GLY	1.90247
USER	6v9i_repx	0	LYSC99H	99	C		LYS	HIS	0.204246
USER	6v9i_repx	0	LYSC99I	99	C		LYS	ILE	1.01252
USER	6v9i_repx	0	LYSC99L	99	C		LYS	LEU	-0.122412
USER	6v9i_repx	0	LYSC99M	99	C		LYS	MET	-0.0930844
USER	6v9i_repx	0	LYSC99N	99	C		LYS	ASN	0.885443
USER	6v9i_repx	0	LYSC99P	99	C		LYS	PRO	2.56238
USER	6v9i_repx	0	LYSC99Q	99	C		LYS	GLN	0.626822
USER	6v9i_repx	0	LYSC99R	99	C		LYS	ARG	-0.225103
USER	6v9i_repx	0	LYSC99S	99	C		LYS	SER	0.806559
USER	6v9i_repx	0	LYSC99T	99	C		LYS	THR	0.375823
USER	6v9i_repx	0	LYSC99V	99	C		LYS	VAL	1.1024
USER	6v9i_repx	0	LYSC99W	99	C		LYS	TRP	0.228115
USER	6v9i_repx	0	LYSC99Y	99	C		LYS	TYR	-0.032196
USER	6v9i_repx	0	PHEC100A	100	C		PHE	ALA	2.68237
USER	6v9i_repx	0	PHEC100C	100	C		PHE	CYS	3.42821
USER	6v9i_repx	0	PHEC100D	100	C		PHE	ASP	5.28258
USER	6v9i_repx	0	PHEC100E	100	C		PHE	GLU	5.38045
USER	6v9i_repx	0	PHEC100G	100	C		PHE	GLY	4.39238
USER	6v9i_repx	0	PHEC100H	100	C		PHE	HIS	3.28543
USER	6v9i_repx	0	PHEC100I	100	C		PHE	ILE	8.07813
USER	6v9i_repx	0	PHEC100K	100	C		PHE	LYS	4.86619
USER	6v9i_repx	0	PHEC100L	100	C		PHE	LEU	2.91833
USER	6v9i_repx	0	PHEC100M	100	C		PHE	MET	1.08006
USER	6v9i_repx	0	PHEC100N	100	C		PHE	ASN	4.29384
USER	6v9i_repx	0	PHEC100P	100	C		PHE	PRO	10.4029
USER	6v9i_repx	0	PHEC100Q	100	C		PHE	GLN	4.37859
USER	6v9i_repx	0	PHEC100R	100	C		PHE	ARG	8.73084
USER	6v9i_repx	0	PHEC100S	100	C		PHE	SER	4.65647
USER	6v9i_repx	0	PHEC100T	100	C		PHE	THR	4.69677
USER	6v9i_repx	0	PHEC100V	100	C		PHE	VAL	4.17599
USER	6v9i_repx	0	PHEC100W	100	C		PHE	TRP	8.02926
USER	6v9i_repx	0	PHEC100Y	100	C		PHE	TYR	5.96452
USER	6v9i_repx	0	PHEC101A	101	C		PHE	ALA	0.231343
USER	6v9i_repx	0	PHEC101C	101	C		PHE	CYS	1.04577
USER	6v9i_repx	0	PHEC101D	101	C		PHE	ASP	2.71378
USER	6v9i_repx	0	PHEC101E	101	C		PHE	GLU	1.48799
USER	6v9i_repx	0	PHEC101G	101	C		PHE	GLY	1.80713
USER	6v9i_repx	0	PHEC101H	101	C		PHE	HIS	0.74263
USER	6v9i_repx	0	PHEC101I	101	C		PHE	ILE	1.08906
USER	6v9i_repx	0	PHEC101K	101	C		PHE	LYS	-0.545396
USER	6v9i_repx	0	PHEC101L	101	C		PHE	LEU	-0.218024
USER	6v9i_repx	0	PHEC101M	101	C		PHE	MET	-0.324571
USER	6v9i_repx	0	PHEC101N	101	C		PHE	ASN	1.83178
USER	6v9i_repx	0	PHEC101P	101	C		PHE	PRO	12.93
USER	6v9i_repx	0	PHEC101Q	101	C		PHE	GLN	1.12704
USER	6v9i_repx	0	PHEC101R	101	C		PHE	ARG	-0.569978
USER	6v9i_repx	0	PHEC101S	101	C		PHE	SER	1.75061
USER	6v9i_repx	0	PHEC101T	101	C		PHE	THR	2.58958
USER	6v9i_repx	0	PHEC101V	101	C		PHE	VAL	1.3826
USER	6v9i_repx	0	PHEC101W	101	C		PHE	TRP	-0.0430657
USER	6v9i_repx	0	PHEC101Y	101	C		PHE	TYR	0.453476
USER	6v9i_repx	0	THRC102A	102	C		THR	ALA	-0.427047
USER	6v9i_repx	0	THRC102C	102	C		THR	CYS	0.715856
USER	6v9i_repx	0	THRC102D	102	C		THR	ASP	1.08783
USER	6v9i_repx	0	THRC102E	102	C		THR	GLU	1.15475
USER	6v9i_repx	0	THRC102F	102	C		THR	PHE	-0.533076
USER	6v9i_repx	0	THRC102G	102	C		THR	GLY	1.02316
USER	6v9i_repx	0	THRC102H	102	C		THR	HIS	-0.106951
USER	6v9i_repx	0	THRC102I	102	C		THR	ILE	0.341728
USER	6v9i_repx	0	THRC102K	102	C		THR	LYS	-0.58999
USER	6v9i_repx	0	THRC102L	102	C		THR	LEU	-0.162073
USER	6v9i_repx	0	THRC102M	102	C		THR	MET	-1.01174
USER	6v9i_repx	0	THRC102N	102	C		THR	ASN	0.463527
USER	6v9i_repx	0	THRC102P	102	C		THR	PRO	4.52269
USER	6v9i_repx	0	THRC102Q	102	C		THR	GLN	0.50646
USER	6v9i_repx	0	THRC102R	102	C		THR	ARG	-0.588485
USER	6v9i_repx	0	THRC102S	102	C		THR	SER	0.206702
USER	6v9i_repx	0	THRC102V	102	C		THR	VAL	1.0264
USER	6v9i_repx	0	THRC102W	102	C		THR	TRP	-0.267433
USER	6v9i_repx	0	THRC102Y	102	C		THR	TYR	-0.152616
USER	6v9i_repx	0	GLNC103A	103	C		GLN	ALA	-1.74301
USER	6v9i_repx	0	GLNC103C	103	C		GLN	CYS	-1.31119
USER	6v9i_repx	0	GLNC103D	103	C		GLN	ASP	3.51083
USER	6v9i_repx	0	GLNC103E	103	C		GLN	GLU	2.49973
USER	6v9i_repx	0	GLNC103F	103	C		GLN	PHE	9.09705
USER	6v9i_repx	0	GLNC103G	103	C		GLN	GLY	-1.03253
USER	6v9i_repx	0	GLNC103H	103	C		GLN	HIS	7.791
USER	6v9i_repx	0	GLNC103I	103	C		GLN	ILE	-1.09255
USER	6v9i_repx	0	GLNC103K	103	C		GLN	LYS	1.96746
USER	6v9i_repx	0	GLNC103L	103	C		GLN	LEU	-2.97173
USER	6v9i_repx	0	GLNC103M	103	C		GLN	MET	-1.51956
USER	6v9i_repx	0	GLNC103N	103	C		GLN	ASN	1.52913
USER	6v9i_repx	0	GLNC103P	103	C		GLN	PRO	0.979351
USER	6v9i_repx	0	GLNC103R	103	C		GLN	ARG	4.67853
USER	6v9i_repx	0	GLNC103S	103	C		GLN	SER	-1.71188
USER	6v9i_repx	0	GLNC103T	103	C		GLN	THR	1.53394
USER	6v9i_repx	0	GLNC103V	103	C		GLN	VAL	-0.983541
USER	6v9i_repx	0	GLNC103W	103	C		GLN	TRP	15.8106
USER	6v9i_repx	0	GLNC103Y	103	C		GLN	TYR	8.9003
USER	6v9i_repx	0	CYSC104A	104	C		CYS	ALA	-0.815584
USER	6v9i_repx	0	CYSC104D	104	C		CYS	ASP	2.77083
USER	6v9i_repx	0	CYSC104E	104	C		CYS	GLU	1.30633
USER	6v9i_repx	0	CYSC104F	104	C		CYS	PHE	12.1488
USER	6v9i_repx	0	CYSC104G	104	C		CYS	GLY	0.162398
USER	6v9i_repx	0	CYSC104H	104	C		CYS	HIS	9.60944
USER	6v9i_repx	0	CYSC104I	104	C		CYS	ILE	2.61302
USER	6v9i_repx	0	CYSC104K	104	C		CYS	LYS	0.937982
USER	6v9i_repx	0	CYSC104L	104	C		CYS	LEU	-0.112866
USER	6v9i_repx	0	CYSC104M	104	C		CYS	MET	-2.28165
USER	6v9i_repx	0	CYSC104N	104	C		CYS	ASN	1.30016
USER	6v9i_repx	0	CYSC104P	104	C		CYS	PRO	12.4287
USER	6v9i_repx	0	CYSC104Q	104	C		CYS	GLN	1.67471
USER	6v9i_repx	0	CYSC104R	104	C		CYS	ARG	2.03674
USER	6v9i_repx	0	CYSC104S	104	C		CYS	SER	0.203876
USER	6v9i_repx	0	CYSC104T	104	C		CYS	THR	2.50239
USER	6v9i_repx	0	CYSC104V	104	C		CYS	VAL	0.776067
USER	6v9i_repx	0	CYSC104W	104	C		CYS	TRP	22.286
USER	6v9i_repx	0	CYSC104Y	104	C		CYS	TYR	17.4807
USER	6v9i_repx	0	ASPC105A	105	C		ASP	ALA	-0.584226
USER	6v9i_repx	0	ASPC105C	105	C		ASP	CYS	-1.32903
USER	6v9i_repx	0	ASPC105E	105	C		ASP	GLU	-0.664679
USER	6v9i_repx	0	ASPC105F	105	C		ASP	PHE	-0.970764
USER	6v9i_repx	0	ASPC105G	105	C		ASP	GLY	-0.400904
USER	6v9i_repx	0	ASPC105H	105	C		ASP	HIS	-0.153235
USER	6v9i_repx	0	ASPC105I	105	C		ASP	ILE	-0.106271
USER	6v9i_repx	0	ASPC105K	105	C		ASP	LYS	-0.899452
USER	6v9i_repx	0	ASPC105L	105	C		ASP	LEU	-1.10395
USER	6v9i_repx	0	ASPC105M	105	C		ASP	MET	-1.17771
USER	6v9i_repx	0	ASPC105N	105	C		ASP	ASN	-0.363477
USER	6v9i_repx	0	ASPC105P	105	C		ASP	PRO	0.500044
USER	6v9i_repx	0	ASPC105Q	105	C		ASP	GLN	-0.740445
USER	6v9i_repx	0	ASPC105R	105	C		ASP	ARG	-0.453561
USER	6v9i_repx	0	ASPC105S	105	C		ASP	SER	-1.1319
USER	6v9i_repx	0	ASPC105T	105	C		ASP	THR	-0.919353
USER	6v9i_repx	0	ASPC105V	105	C		ASP	VAL	0.208296
USER	6v9i_repx	0	ASPC105W	105	C		ASP	TRP	-0.634825
USER	6v9i_repx	0	ASPC105Y	105	C		ASP	TYR	-0.751918
USER	6v9i_repx	0	ILEC106A	106	C		ILE	ALA	0.918386
USER	6v9i_repx	0	ILEC106C	106	C		ILE	CYS	1.6717
USER	6v9i_repx	0	ILEC106D	106	C		ILE	ASP	1.37287
USER	6v9i_repx	0	ILEC106E	106	C		ILE	GLU	0.52278
USER	6v9i_repx	0	ILEC106F	106	C		ILE	PHE	-0.584019
USER	6v9i_repx	0	ILEC106G	106	C		ILE	GLY	1.15593
USER	6v9i_repx	0	ILEC106H	106	C		ILE	HIS	0.35362
USER	6v9i_repx	0	ILEC106K	106	C		ILE	LYS	0.0767192
USER	6v9i_repx	0	ILEC106L	106	C		ILE	LEU	-0.616996
USER	6v9i_repx	0	ILEC106M	106	C		ILE	MET	-0.406553
USER	6v9i_repx	0	ILEC106N	106	C		ILE	ASN	0.402636
USER	6v9i_repx	0	ILEC106P	106	C		ILE	PRO	5.68054
USER	6v9i_repx	0	ILEC106Q	106	C		ILE	GLN	0.178194
USER	6v9i_repx	0	ILEC106R	106	C		ILE	ARG	0.462058
USER	6v9i_repx	0	ILEC106S	106	C		ILE	SER	0.893601
USER	6v9i_repx	0	ILEC106T	106	C		ILE	THR	0.178144
USER	6v9i_repx	0	ILEC106V	106	C		ILE	VAL	0.214089
USER	6v9i_repx	0	ILEC106W	106	C		ILE	TRP	0.534486
USER	6v9i_repx	0	ILEC106Y	106	C		ILE	TYR	-0.22071
USER	6v9i_repx	0	LEUC107A	107	C		LEU	ALA	2.1807
USER	6v9i_repx	0	LEUC107C	107	C		LEU	CYS	2.41024
USER	6v9i_repx	0	LEUC107D	107	C		LEU	ASP	5.51068
USER	6v9i_repx	0	LEUC107E	107	C		LEU	GLU	5.68738
USER	6v9i_repx	0	LEUC107F	107	C		LEU	PHE	9.88299
USER	6v9i_repx	0	LEUC107G	107	C		LEU	GLY	3.69062
USER	6v9i_repx	0	LEUC107H	107	C		LEU	HIS	7.5067
USER	6v9i_repx	0	LEUC107I	107	C		LEU	ILE	3.03329
USER	6v9i_repx	0	LEUC107K	107	C		LEU	LYS	5.40521
USER	6v9i_repx	0	LEUC107M	107	C		LEU	MET	0.454703
USER	6v9i_repx	0	LEUC107N	107	C		LEU	ASN	4.01973
USER	6v9i_repx	0	LEUC107P	107	C		LEU	PRO	10.9338
USER	6v9i_repx	0	LEUC107Q	107	C		LEU	GLN	4.03681
USER	6v9i_repx	0	LEUC107R	107	C		LEU	ARG	10.2266
USER	6v9i_repx	0	LEUC107S	107	C		LEU	SER	4.01162
USER	6v9i_repx	0	LEUC107T	107	C		LEU	THR	3.46615
USER	6v9i_repx	0	LEUC107V	107	C		LEU	VAL	1.64883
USER	6v9i_repx	0	LEUC107W	107	C		LEU	TRP	12.404
USER	6v9i_repx	0	LEUC107Y	107	C		LEU	TYR	15.2009
USER	6v9i_repx	0	PROC108A	108	C		PRO	ALA	2.47451
USER	6v9i_repx	0	PROC108C	108	C		PRO	CYS	3.61572
USER	6v9i_repx	0	PROC108D	108	C		PRO	ASP	4.97928
USER	6v9i_repx	0	PROC108E	108	C		PRO	GLU	5.46676
USER	6v9i_repx	0	PROC108F	108	C		PRO	PHE	18.4999
USER	6v9i_repx	0	PROC108G	108	C		PRO	GLY	3.74373
USER	6v9i_repx	0	PROC108H	108	C		PRO	HIS	14.4172
USER	6v9i_repx	0	PROC108I	108	C		PRO	ILE	4.64645
USER	6v9i_repx	0	PROC108K	108	C		PRO	LYS	2.8154
USER	6v9i_repx	0	PROC108L	108	C		PRO	LEU	2.19641
USER	6v9i_repx	0	PROC108M	108	C		PRO	MET	2.49119
USER	6v9i_repx	0	PROC108N	108	C		PRO	ASN	3.84699
USER	6v9i_repx	0	PROC108Q	108	C		PRO	GLN	3.79481
USER	6v9i_repx	0	PROC108R	108	C		PRO	ARG	1.95798
USER	6v9i_repx	0	PROC108S	108	C		PRO	SER	3.1684
USER	6v9i_repx	0	PROC108T	108	C		PRO	THR	4.58451
USER	6v9i_repx	0	PROC108V	108	C		PRO	VAL	3.84099
USER	6v9i_repx	0	PROC108W	108	C		PRO	TRP	20.1989
USER	6v9i_repx	0	PROC108Y	108	C		PRO	TYR	20.384
USER	6v9i_repx	0	LYSC109A	109	C		LYS	ALA	1.31264
USER	6v9i_repx	0	LYSC109C	109	C		LYS	CYS	0.946335
USER	6v9i_repx	0	LYSC109D	109	C		LYS	ASP	1.16307
USER	6v9i_repx	0	LYSC109E	109	C		LYS	GLU	0.919663
USER	6v9i_repx	0	LYSC109F	109	C		LYS	PHE	0.140435
USER	6v9i_repx	0	LYSC109G	109	C		LYS	GLY	1.20204
USER	6v9i_repx	0	LYSC109H	109	C		LYS	HIS	1.07898
USER	6v9i_repx	0	LYSC109I	109	C		LYS	ILE	1.82791
USER	6v9i_repx	0	LYSC109L	109	C		LYS	LEU	-0.438021
USER	6v9i_repx	0	LYSC109M	109	C		LYS	MET	0.184011
USER	6v9i_repx	0	LYSC109N	109	C		LYS	ASN	0.575055
USER	6v9i_repx	0	LYSC109P	109	C		LYS	PRO	7.699
USER	6v9i_repx	0	LYSC109Q	109	C		LYS	GLN	0.534284
USER	6v9i_repx	0	LYSC109R	109	C		LYS	ARG	0.0900133
USER	6v9i_repx	0	LYSC109S	109	C		LYS	SER	1.52278
USER	6v9i_repx	0	LYSC109T	109	C		LYS	THR	1.57338
USER	6v9i_repx	0	LYSC109V	109	C		LYS	VAL	1.82976
USER	6v9i_repx	0	LYSC109W	109	C		LYS	TRP	0.215932
USER	6v9i_repx	0	LYSC109Y	109	C		LYS	TYR	-0.00911345
USER	6v9i_repx	0	PROC110A	110	C		PRO	ALA	2.53885
USER	6v9i_repx	0	PROC110C	110	C		PRO	CYS	4.05391
USER	6v9i_repx	0	PROC110D	110	C		PRO	ASP	6.93558
USER	6v9i_repx	0	PROC110E	110	C		PRO	GLU	4.52297
USER	6v9i_repx	0	PROC110F	110	C		PRO	PHE	8.81717
USER	6v9i_repx	0	PROC110G	110	C		PRO	GLY	4.09088
USER	6v9i_repx	0	PROC110H	110	C		PRO	HIS	11.899
USER	6v9i_repx	0	PROC110I	110	C		PRO	ILE	6.23851
USER	6v9i_repx	0	PROC110K	110	C		PRO	LYS	7.84667
USER	6v9i_repx	0	PROC110L	110	C		PRO	LEU	2.73303
USER	6v9i_repx	0	PROC110M	110	C		PRO	MET	5.94552
USER	6v9i_repx	0	PROC110N	110	C		PRO	ASN	6.75683
USER	6v9i_repx	0	PROC110Q	110	C		PRO	GLN	4.24158
USER	6v9i_repx	0	PROC110R	110	C		PRO	ARG	10.827
USER	6v9i_repx	0	PROC110S	110	C		PRO	SER	3.46751
USER	6v9i_repx	0	PROC110T	110	C		PRO	THR	5.18895
USER	6v9i_repx	0	PROC110V	110	C		PRO	VAL	4.85934
USER	6v9i_repx	0	PROC110W	110	C		PRO	TRP	20.7512
USER	6v9i_repx	0	PROC110Y	110	C		PRO	TYR	9.45275
USER	6v9i_repx	0	PHEC111A	111	C		PHE	ALA	3.02249
USER	6v9i_repx	0	PHEC111C	111	C		PHE	CYS	2.73298
USER	6v9i_repx	0	PHEC111D	111	C		PHE	ASP	4.90847
USER	6v9i_repx	0	PHEC111E	111	C		PHE	GLU	6.34492
USER	6v9i_repx	0	PHEC111G	111	C		PHE	GLY	2.91404
USER	6v9i_repx	0	PHEC111H	111	C		PHE	HIS	2.18121
USER	6v9i_repx	0	PHEC111I	111	C		PHE	ILE	5.12239
USER	6v9i_repx	0	PHEC111K	111	C		PHE	LYS	5.05207
USER	6v9i_repx	0	PHEC111L	111	C		PHE	LEU	0.598018
USER	6v9i_repx	0	PHEC111M	111	C		PHE	MET	0.963875
USER	6v9i_repx	0	PHEC111N	111	C		PHE	ASN	2.0065
USER	6v9i_repx	0	PHEC111P	111	C		PHE	PRO	7.49315
USER	6v9i_repx	0	PHEC111Q	111	C		PHE	GLN	4.53629
USER	6v9i_repx	0	PHEC111R	111	C		PHE	ARG	12.2825
USER	6v9i_repx	0	PHEC111S	111	C		PHE	SER	3.79973
USER	6v9i_repx	0	PHEC111T	111	C		PHE	THR	3.10477
USER	6v9i_repx	0	PHEC111V	111	C		PHE	VAL	3.36417
USER	6v9i_repx	0	PHEC111W	111	C		PHE	TRP	10.6495
USER	6v9i_repx	0	PHEC111Y	111	C		PHE	TYR	2.86572
USER	6v9i_repx	0	CYSC112A	112	C		CYS	ALA	-0.214491
USER	6v9i_repx	0	CYSC112D	112	C		CYS	ASP	0.964619
USER	6v9i_repx	0	CYSC112E	112	C		CYS	GLU	-0.272329
USER	6v9i_repx	0	CYSC112F	112	C		CYS	PHE	1.19164
USER	6v9i_repx	0	CYSC112G	112	C		CYS	GLY	0.694787
USER	6v9i_repx	0	CYSC112H	112	C		CYS	HIS	1.84872
USER	6v9i_repx	0	CYSC112I	112	C		CYS	ILE	-0.531182
USER	6v9i_repx	0	CYSC112K	112	C		CYS	LYS	-0.654089
USER	6v9i_repx	0	CYSC112L	112	C		CYS	LEU	-0.00526297
USER	6v9i_repx	0	CYSC112M	112	C		CYS	MET	-0.836302
USER	6v9i_repx	0	CYSC112N	112	C		CYS	ASN	1.87239
USER	6v9i_repx	0	CYSC112P	112	C		CYS	PRO	3.21504
USER	6v9i_repx	0	CYSC112Q	112	C		CYS	GLN	-0.475731
USER	6v9i_repx	0	CYSC112R	112	C		CYS	ARG	-0.190654
USER	6v9i_repx	0	CYSC112S	112	C		CYS	SER	0.144372
USER	6v9i_repx	0	CYSC112T	112	C		CYS	THR	0.502407
USER	6v9i_repx	0	CYSC112V	112	C		CYS	VAL	-0.184149
USER	6v9i_repx	0	CYSC112W	112	C		CYS	TRP	1.26349
USER	6v9i_repx	0	CYSC112Y	112	C		CYS	TYR	0.754236
USER	6v9i_repx	0	GLNC113A	113	C		GLN	ALA	-0.823793
USER	6v9i_repx	0	GLNC113C	113	C		GLN	CYS	-0.0234235
USER	6v9i_repx	0	GLNC113D	113	C		GLN	ASP	0.124099
USER	6v9i_repx	0	GLNC113E	113	C		GLN	GLU	0.0444693
USER	6v9i_repx	0	GLNC113F	113	C		GLN	PHE	-0.6372
USER	6v9i_repx	0	GLNC113G	113	C		GLN	GLY	0.682298
USER	6v9i_repx	0	GLNC113H	113	C		GLN	HIS	0.611133
USER	6v9i_repx	0	GLNC113I	113	C		GLN	ILE	1.92257
USER	6v9i_repx	0	GLNC113K	113	C		GLN	LYS	-0.541307
USER	6v9i_repx	0	GLNC113L	113	C		GLN	LEU	0.163785
USER	6v9i_repx	0	GLNC113M	113	C		GLN	MET	-1.87273
USER	6v9i_repx	0	GLNC113N	113	C		GLN	ASN	-0.723725
USER	6v9i_repx	0	GLNC113P	113	C		GLN	PRO	-0.823266
USER	6v9i_repx	0	GLNC113R	113	C		GLN	ARG	-0.0439557
USER	6v9i_repx	0	GLNC113S	113	C		GLN	SER	0.769053
USER	6v9i_repx	0	GLNC113T	113	C		GLN	THR	-0.162771
USER	6v9i_repx	0	GLNC113V	113	C		GLN	VAL	-0.181217
USER	6v9i_repx	0	GLNC113W	113	C		GLN	TRP	1.8352
USER	6v9i_repx	0	GLNC113Y	113	C		GLN	TYR	1.87236
USER	6v9i_repx	0	LEUC114A	114	C		LEU	ALA	1.75268
USER	6v9i_repx	0	LEUC114C	114	C		LEU	CYS	1.89958
USER	6v9i_repx	0	LEUC114D	114	C		LEU	ASP	5.39903
USER	6v9i_repx	0	LEUC114E	114	C		LEU	GLU	5.42383
USER	6v9i_repx	0	LEUC114F	114	C		LEU	PHE	11.4205
USER	6v9i_repx	0	LEUC114G	114	C		LEU	GLY	2.93856
USER	6v9i_repx	0	LEUC114H	114	C		LEU	HIS	8.02357
USER	6v9i_repx	0	LEUC114I	114	C		LEU	ILE	5.5368
USER	6v9i_repx	0	LEUC114K	114	C		LEU	LYS	6.93552
USER	6v9i_repx	0	LEUC114M	114	C		LEU	MET	1.56731
USER	6v9i_repx	0	LEUC114N	114	C		LEU	ASN	3.29056
USER	6v9i_repx	0	LEUC114P	114	C		LEU	PRO	8.31658
USER	6v9i_repx	0	LEUC114Q	114	C		LEU	GLN	4.11388
USER	6v9i_repx	0	LEUC114R	114	C		LEU	ARG	13.5598
USER	6v9i_repx	0	LEUC114S	114	C		LEU	SER	1.83877
USER	6v9i_repx	0	LEUC114T	114	C		LEU	THR	4.9216
USER	6v9i_repx	0	LEUC114V	114	C		LEU	VAL	3.28187
USER	6v9i_repx	0	LEUC114W	114	C		LEU	TRP	23.5965
USER	6v9i_repx	0	LEUC114Y	114	C		LEU	TYR	17.8766
USER	6v9i_repx	0	GLUC115A	115	C		GLU	ALA	1.01288
USER	6v9i_repx	0	GLUC115C	115	C		GLU	CYS	1.53397
USER	6v9i_repx	0	GLUC115D	115	C		GLU	ASP	2.67936
USER	6v9i_repx	0	GLUC115F	115	C		GLU	PHE	9.97891
USER	6v9i_repx	0	GLUC115G	115	C		GLU	GLY	2.24953
USER	6v9i_repx	0	GLUC115H	115	C		GLU	HIS	8.64656
USER	6v9i_repx	0	GLUC115I	115	C		GLU	ILE	3.48439
USER	6v9i_repx	0	GLUC115K	115	C		GLU	LYS	8.56299
USER	6v9i_repx	0	GLUC115L	115	C		GLU	LEU	0.909199
USER	6v9i_repx	0	GLUC115M	115	C		GLU	MET	5.09043
USER	6v9i_repx	0	GLUC115N	115	C		GLU	ASN	1.38528
USER	6v9i_repx	0	GLUC115P	115	C		GLU	PRO	5.20601
USER	6v9i_repx	0	GLUC115Q	115	C		GLU	GLN	2.03776
USER	6v9i_repx	0	GLUC115R	115	C		GLU	ARG	12.5553
USER	6v9i_repx	0	GLUC115S	115	C		GLU	SER	1.57807
USER	6v9i_repx	0	GLUC115T	115	C		GLU	THR	0.644062
USER	6v9i_repx	0	GLUC115V	115	C		GLU	VAL	1.96224
USER	6v9i_repx	0	GLUC115W	115	C		GLU	TRP	25.7938
USER	6v9i_repx	0	GLUC115Y	115	C		GLU	TYR	12.9001
USER	6v9i_repx	0	ILEC116A	116	C		ILE	ALA	-0.121653
USER	6v9i_repx	0	ILEC116C	116	C		ILE	CYS	0.422426
USER	6v9i_repx	0	ILEC116D	116	C		ILE	ASP	-0.490384
USER	6v9i_repx	0	ILEC116E	116	C		ILE	GLU	-0.488912
USER	6v9i_repx	0	ILEC116F	116	C		ILE	PHE	-0.0394955
USER	6v9i_repx	0	ILEC116G	116	C		ILE	GLY	0.542916
USER	6v9i_repx	0	ILEC116H	116	C		ILE	HIS	-0.0711674
USER	6v9i_repx	0	ILEC116K	116	C		ILE	LYS	0.083913
USER	6v9i_repx	0	ILEC116L	116	C		ILE	LEU	-0.272658
USER	6v9i_repx	0	ILEC116M	116	C		ILE	MET	-0.468983
USER	6v9i_repx	0	ILEC116N	116	C		ILE	ASN	0.0791279
USER	6v9i_repx	0	ILEC116P	116	C		ILE	PRO	6.08239
USER	6v9i_repx	0	ILEC116Q	116	C		ILE	GLN	-0.387503
USER	6v9i_repx	0	ILEC116R	116	C		ILE	ARG	-0.14214
USER	6v9i_repx	0	ILEC116S	116	C		ILE	SER	0.363938
USER	6v9i_repx	0	ILEC116T	116	C		ILE	THR	0.416565
USER	6v9i_repx	0	ILEC116V	116	C		ILE	VAL	0.450232
USER	6v9i_repx	0	ILEC116W	116	C		ILE	TRP	0.300423
USER	6v9i_repx	0	ILEC116Y	116	C		ILE	TYR	-0.0573414
USER	6v9i_repx	0	THRC117A	117	C		THR	ALA	-0.262951
USER	6v9i_repx	0	THRC117C	117	C		THR	CYS	-0.357754
USER	6v9i_repx	0	THRC117D	117	C		THR	ASP	0.274161
USER	6v9i_repx	0	THRC117E	117	C		THR	GLU	-0.288276
USER	6v9i_repx	0	THRC117F	117	C		THR	PHE	-1.24159
USER	6v9i_repx	0	THRC117G	117	C		THR	GLY	0.429464
USER	6v9i_repx	0	THRC117H	117	C		THR	HIS	-0.858603
USER	6v9i_repx	0	THRC117I	117	C		THR	ILE	-0.856008
USER	6v9i_repx	0	THRC117K	117	C		THR	LYS	-1.44541
USER	6v9i_repx	0	THRC117L	117	C		THR	LEU	-1.82173
USER	6v9i_repx	0	THRC117M	117	C		THR	MET	-1.43112
USER	6v9i_repx	0	THRC117N	117	C		THR	ASN	-0.770946
USER	6v9i_repx	0	THRC117P	117	C		THR	PRO	3.11144
USER	6v9i_repx	0	THRC117Q	117	C		THR	GLN	-0.557937
USER	6v9i_repx	0	THRC117R	117	C		THR	ARG	-1.26272
USER	6v9i_repx	0	THRC117S	117	C		THR	SER	-0.305463
USER	6v9i_repx	0	THRC117V	117	C		THR	VAL	-0.189037
USER	6v9i_repx	0	THRC117W	117	C		THR	TRP	-0.807119
USER	6v9i_repx	0	THRC117Y	117	C		THR	TYR	-1.74853
USER	6v9i_repx	0	LEUC118A	118	C		LEU	ALA	1.17883
USER	6v9i_repx	0	LEUC118C	118	C		LEU	CYS	0.900113
USER	6v9i_repx	0	LEUC118D	118	C		LEU	ASP	1.39965
USER	6v9i_repx	0	LEUC118E	118	C		LEU	GLU	0.903943
USER	6v9i_repx	0	LEUC118F	118	C		LEU	PHE	-0.550636
USER	6v9i_repx	0	LEUC118G	118	C		LEU	GLY	0.516104
USER	6v9i_repx	0	LEUC118H	118	C		LEU	HIS	0.784509
USER	6v9i_repx	0	LEUC118I	118	C		LEU	ILE	2.3567
USER	6v9i_repx	0	LEUC118K	118	C		LEU	LYS	0.185439
USER	6v9i_repx	0	LEUC118M	118	C		LEU	MET	-0.107768
USER	6v9i_repx	0	LEUC118N	118	C		LEU	ASN	1.01732
USER	6v9i_repx	0	LEUC118P	118	C		LEU	PRO	5.4376
USER	6v9i_repx	0	LEUC118Q	118	C		LEU	GLN	0.288914
USER	6v9i_repx	0	LEUC118R	118	C		LEU	ARG	0.111623
USER	6v9i_repx	0	LEUC118S	118	C		LEU	SER	0.912475
USER	6v9i_repx	0	LEUC118T	118	C		LEU	THR	2.32323
USER	6v9i_repx	0	LEUC118V	118	C		LEU	VAL	2.14528
USER	6v9i_repx	0	LEUC118W	118	C		LEU	TRP	0.10418
USER	6v9i_repx	0	LEUC118Y	118	C		LEU	TYR	-0.16555
USER	6v9i_repx	0	ASNC129A	129	C		ASN	ALA	0.800369
USER	6v9i_repx	0	ASNC129C	129	C		ASN	CYS	0.797485
USER	6v9i_repx	0	ASNC129D	129	C		ASN	ASP	1.12946
USER	6v9i_repx	0	ASNC129E	129	C		ASN	GLU	0.826944
USER	6v9i_repx	0	ASNC129F	129	C		ASN	PHE	0.91745
USER	6v9i_repx	0	ASNC129G	129	C		ASN	GLY	0.708778
USER	6v9i_repx	0	ASNC129H	129	C		ASN	HIS	0.997765
USER	6v9i_repx	0	ASNC129I	129	C		ASN	ILE	0.767268
USER	6v9i_repx	0	ASNC129K	129	C		ASN	LYS	0.692904
USER	6v9i_repx	0	ASNC129L	129	C		ASN	LEU	0.755745
USER	6v9i_repx	0	ASNC129M	129	C		ASN	MET	0.675198
USER	6v9i_repx	0	ASNC129P	129	C		ASN	PRO	0.454552
USER	6v9i_repx	0	ASNC129Q	129	C		ASN	GLN	0.411856
USER	6v9i_repx	0	ASNC129R	129	C		ASN	ARG	0.793132
USER	6v9i_repx	0	ASNC129S	129	C		ASN	SER	1.03475
USER	6v9i_repx	0	ASNC129T	129	C		ASN	THR	0.999708
USER	6v9i_repx	0	ASNC129V	129	C		ASN	VAL	1.08605
USER	6v9i_repx	0	ASNC129W	129	C		ASN	TRP	0.924449
USER	6v9i_repx	0	ASNC129Y	129	C		ASN	TYR	0.860951
USER	6v9i_repx	0	VALC130A	130	C		VAL	ALA	-0.101055
USER	6v9i_repx	0	VALC130C	130	C		VAL	CYS	0.556141
USER	6v9i_repx	0	VALC130D	130	C		VAL	ASP	0.53716
USER	6v9i_repx	0	VALC130E	130	C		VAL	GLU	0.135741
USER	6v9i_repx	0	VALC130F	130	C		VAL	PHE	0.134442
USER	6v9i_repx	0	VALC130G	130	C		VAL	GLY	0.627992
USER	6v9i_repx	0	VALC130H	130	C		VAL	HIS	0.825047
USER	6v9i_repx	0	VALC130I	130	C		VAL	ILE	-0.395366
USER	6v9i_repx	0	VALC130K	130	C		VAL	LYS	-0.232093
USER	6v9i_repx	0	VALC130L	130	C		VAL	LEU	-0.166961
USER	6v9i_repx	0	VALC130M	130	C		VAL	MET	0.083202
USER	6v9i_repx	0	VALC130N	130	C		VAL	ASN	0.64591
USER	6v9i_repx	0	VALC130P	130	C		VAL	PRO	-1.75687
USER	6v9i_repx	0	VALC130Q	130	C		VAL	GLN	-0.38787
USER	6v9i_repx	0	VALC130R	130	C		VAL	ARG	0.0436242
USER	6v9i_repx	0	VALC130S	130	C		VAL	SER	0.592058
USER	6v9i_repx	0	VALC130T	130	C		VAL	THR	0.308397
USER	6v9i_repx	0	VALC130W	130	C		VAL	TRP	0.0461773
USER	6v9i_repx	0	VALC130Y	130	C		VAL	TYR	0.241988
USER	6v9i_repx	0	GLUC131A	131	C		GLU	ALA	0.712277
USER	6v9i_repx	0	GLUC131C	131	C		GLU	CYS	0.987846
USER	6v9i_repx	0	GLUC131D	131	C		GLU	ASP	0.927352
USER	6v9i_repx	0	GLUC131F	131	C		GLU	PHE	0.656196
USER	6v9i_repx	0	GLUC131G	131	C		GLU	GLY	1.15562
USER	6v9i_repx	0	GLUC131H	131	C		GLU	HIS	0.654884
USER	6v9i_repx	0	GLUC131I	131	C		GLU	ILE	0.90622
USER	6v9i_repx	0	GLUC131K	131	C		GLU	LYS	0.41865
USER	6v9i_repx	0	GLUC131L	131	C		GLU	LEU	0.600069
USER	6v9i_repx	0	GLUC131M	131	C		GLU	MET	0.419215
USER	6v9i_repx	0	GLUC131N	131	C		GLU	ASN	0.66197
USER	6v9i_repx	0	GLUC131P	131	C		GLU	PRO	1.51866
USER	6v9i_repx	0	GLUC131Q	131	C		GLU	GLN	0.354972
USER	6v9i_repx	0	GLUC131R	131	C		GLU	ARG	0.017206
USER	6v9i_repx	0	GLUC131S	131	C		GLU	SER	0.848581
USER	6v9i_repx	0	GLUC131T	131	C		GLU	THR	0.838662
USER	6v9i_repx	0	GLUC131V	131	C		GLU	VAL	1.0911
USER	6v9i_repx	0	GLUC131W	131	C		GLU	TRP	0.723599
USER	6v9i_repx	0	GLUC131Y	131	C		GLU	TYR	0.450562
USER	6v9i_repx	0	ASPC132A	132	C		ASP	ALA	0.0295958
USER	6v9i_repx	0	ASPC132C	132	C		ASP	CYS	-0.379515
USER	6v9i_repx	0	ASPC132E	132	C		ASP	GLU	-0.198957
USER	6v9i_repx	0	ASPC132F	132	C		ASP	PHE	-0.566728
USER	6v9i_repx	0	ASPC132G	132	C		ASP	GLY	0.213724
USER	6v9i_repx	0	ASPC132H	132	C		ASP	HIS	0.281201
USER	6v9i_repx	0	ASPC132I	132	C		ASP	ILE	-0.0224808
USER	6v9i_repx	0	ASPC132K	132	C		ASP	LYS	-0.464522
USER	6v9i_repx	0	ASPC132L	132	C		ASP	LEU	-0.513806
USER	6v9i_repx	0	ASPC132M	132	C		ASP	MET	-0.378708
USER	6v9i_repx	0	ASPC132N	132	C		ASP	ASN	0.00890673
USER	6v9i_repx	0	ASPC132P	132	C		ASP	PRO	1.26135
USER	6v9i_repx	0	ASPC132Q	132	C		ASP	GLN	-0.0939336
USER	6v9i_repx	0	ASPC132R	132	C		ASP	ARG	-0.172917
USER	6v9i_repx	0	ASPC132S	132	C		ASP	SER	-0.182093
USER	6v9i_repx	0	ASPC132T	132	C		ASP	THR	-0.0535919
USER	6v9i_repx	0	ASPC132V	132	C		ASP	VAL	0.426774
USER	6v9i_repx	0	ASPC132W	132	C		ASP	TRP	-0.542362
USER	6v9i_repx	0	ASPC132Y	132	C		ASP	TYR	-0.519056
USER	6v9i_repx	0	SERC133A	133	C		SER	ALA	0.560536
USER	6v9i_repx	0	SERC133C	133	C		SER	CYS	1.49065
USER	6v9i_repx	0	SERC133D	133	C		SER	ASP	6.81893
USER	6v9i_repx	0	SERC133E	133	C		SER	GLU	10.3652
USER	6v9i_repx	0	SERC133F	133	C		SER	PHE	13.4047
USER	6v9i_repx	0	SERC133G	133	C		SER	GLY	0.717315
USER	6v9i_repx	0	SERC133H	133	C		SER	HIS	9.32222
USER	6v9i_repx	0	SERC133I	133	C		SER	ILE	8.82759
USER	6v9i_repx	0	SERC133K	133	C		SER	LYS	5.31088
USER	6v9i_repx	0	SERC133L	133	C		SER	LEU	8.88254
USER	6v9i_repx	0	SERC133M	133	C		SER	MET	6.53723
USER	6v9i_repx	0	SERC133N	133	C		SER	ASN	4.64746
USER	6v9i_repx	0	SERC133P	133	C		SER	PRO	5.59908
USER	6v9i_repx	0	SERC133Q	133	C		SER	GLN	8.1464
USER	6v9i_repx	0	SERC133R	133	C		SER	ARG	6.31106
USER	6v9i_repx	0	SERC133T	133	C		SER	THR	7.51174
USER	6v9i_repx	0	SERC133V	133	C		SER	VAL	5.08339
USER	6v9i_repx	0	SERC133W	133	C		SER	TRP	18.8773
USER	6v9i_repx	0	SERC133Y	133	C		SER	TYR	15.6322
USER	6v9i_repx	0	ILEC134A	134	C		ILE	ALA	1.06432
USER	6v9i_repx	0	ILEC134C	134	C		ILE	CYS	1.54559
USER	6v9i_repx	0	ILEC134D	134	C		ILE	ASP	2.29043
USER	6v9i_repx	0	ILEC134E	134	C		ILE	GLU	1.34523
USER	6v9i_repx	0	ILEC134F	134	C		ILE	PHE	-0.226748
USER	6v9i_repx	0	ILEC134G	134	C		ILE	GLY	2.00193
USER	6v9i_repx	0	ILEC134H	134	C		ILE	HIS	1.2482
USER	6v9i_repx	0	ILEC134K	134	C		ILE	LYS	0.328211
USER	6v9i_repx	0	ILEC134L	134	C		ILE	LEU	-0.434627
USER	6v9i_repx	0	ILEC134M	134	C		ILE	MET	-0.303941
USER	6v9i_repx	0	ILEC134N	134	C		ILE	ASN	1.92031
USER	6v9i_repx	0	ILEC134P	134	C		ILE	PRO	1.37096
USER	6v9i_repx	0	ILEC134Q	134	C		ILE	GLN	0.701501
USER	6v9i_repx	0	ILEC134R	134	C		ILE	ARG	0.830135
USER	6v9i_repx	0	ILEC134S	134	C		ILE	SER	2.17443
USER	6v9i_repx	0	ILEC134T	134	C		ILE	THR	1.74218
USER	6v9i_repx	0	ILEC134V	134	C		ILE	VAL	0.449682
USER	6v9i_repx	0	ILEC134W	134	C		ILE	TRP	0.585605
USER	6v9i_repx	0	ILEC134Y	134	C		ILE	TYR	0.0704436
USER	6v9i_repx	0	VALC135A	135	C		VAL	ALA	0.650496
USER	6v9i_repx	0	VALC135C	135	C		VAL	CYS	0.86339
USER	6v9i_repx	0	VALC135D	135	C		VAL	ASP	2.98521
USER	6v9i_repx	0	VALC135E	135	C		VAL	GLU	2.15321
USER	6v9i_repx	0	VALC135F	135	C		VAL	PHE	10.0565
USER	6v9i_repx	0	VALC135G	135	C		VAL	GLY	2.28681
USER	6v9i_repx	0	VALC135H	135	C		VAL	HIS	7.60535
USER	6v9i_repx	0	VALC135I	135	C		VAL	ILE	2.1525
USER	6v9i_repx	0	VALC135K	135	C		VAL	LYS	6.50972
USER	6v9i_repx	0	VALC135L	135	C		VAL	LEU	0.433113
USER	6v9i_repx	0	VALC135M	135	C		VAL	MET	2.70531
USER	6v9i_repx	0	VALC135N	135	C		VAL	ASN	0.631974
USER	6v9i_repx	0	VALC135P	135	C		VAL	PRO	4.2501
USER	6v9i_repx	0	VALC135Q	135	C		VAL	GLN	4.05494
USER	6v9i_repx	0	VALC135R	135	C		VAL	ARG	8.18575
USER	6v9i_repx	0	VALC135S	135	C		VAL	SER	1.02278
USER	6v9i_repx	0	VALC135T	135	C		VAL	THR	-0.161884
USER	6v9i_repx	0	VALC135W	135	C		VAL	TRP	32.3839
USER	6v9i_repx	0	VALC135Y	135	C		VAL	TYR	17.6604
USER	6v9i_repx	0	ARGC136A	136	C		ARG	ALA	-0.0782456
USER	6v9i_repx	0	ARGC136C	136	C		ARG	CYS	0.75944
USER	6v9i_repx	0	ARGC136D	136	C		ARG	ASP	2.25694
USER	6v9i_repx	0	ARGC136E	136	C		ARG	GLU	1.53323
USER	6v9i_repx	0	ARGC136F	136	C		ARG	PHE	0.862924
USER	6v9i_repx	0	ARGC136G	136	C		ARG	GLY	1.53487
USER	6v9i_repx	0	ARGC136H	136	C		ARG	HIS	-0.492993
USER	6v9i_repx	0	ARGC136I	136	C		ARG	ILE	2.11925
USER	6v9i_repx	0	ARGC136K	136	C		ARG	LYS	-1.07037
USER	6v9i_repx	0	ARGC136L	136	C		ARG	LEU	-1.2178
USER	6v9i_repx	0	ARGC136M	136	C		ARG	MET	0.698934
USER	6v9i_repx	0	ARGC136N	136	C		ARG	ASN	0.31362
USER	6v9i_repx	0	ARGC136P	136	C		ARG	PRO	6.00553
USER	6v9i_repx	0	ARGC136Q	136	C		ARG	GLN	0.125932
USER	6v9i_repx	0	ARGC136S	136	C		ARG	SER	0.378009
USER	6v9i_repx	0	ARGC136T	136	C		ARG	THR	0.639627
USER	6v9i_repx	0	ARGC136V	136	C		ARG	VAL	1.49695
USER	6v9i_repx	0	ARGC136W	136	C		ARG	TRP	-1.45115
USER	6v9i_repx	0	ARGC136Y	136	C		ARG	TYR	0.504972
USER	6v9i_repx	0	LYSC137A	137	C		LYS	ALA	0.982552
USER	6v9i_repx	0	LYSC137C	137	C		LYS	CYS	1.60132
USER	6v9i_repx	0	LYSC137D	137	C		LYS	ASP	2.31693
USER	6v9i_repx	0	LYSC137E	137	C		LYS	GLU	1.40103
USER	6v9i_repx	0	LYSC137F	137	C		LYS	PHE	-0.838398
USER	6v9i_repx	0	LYSC137G	137	C		LYS	GLY	2.14599
USER	6v9i_repx	0	LYSC137H	137	C		LYS	HIS	0.619147
USER	6v9i_repx	0	LYSC137I	137	C		LYS	ILE	0.068616
USER	6v9i_repx	0	LYSC137L	137	C		LYS	LEU	0.145951
USER	6v9i_repx	0	LYSC137M	137	C		LYS	MET	-0.139504
USER	6v9i_repx	0	LYSC137N	137	C		LYS	ASN	1.05344
USER	6v9i_repx	0	LYSC137P	137	C		LYS	PRO	4.78536
USER	6v9i_repx	0	LYSC137Q	137	C		LYS	GLN	0.648734
USER	6v9i_repx	0	LYSC137R	137	C		LYS	ARG	-0.759621
USER	6v9i_repx	0	LYSC137S	137	C		LYS	SER	1.63456
USER	6v9i_repx	0	LYSC137T	137	C		LYS	THR	1.88956
USER	6v9i_repx	0	LYSC137V	137	C		LYS	VAL	0.668768
USER	6v9i_repx	0	LYSC137W	137	C		LYS	TRP	0.362795
USER	6v9i_repx	0	LYSC137Y	137	C		LYS	TYR	-0.0865593
USER	6v9i_repx	0	LEUC138A	138	C		LEU	ALA	1.66298
USER	6v9i_repx	0	LEUC138C	138	C		LEU	CYS	2.33062
USER	6v9i_repx	0	LEUC138D	138	C		LEU	ASP	2.66159
USER	6v9i_repx	0	LEUC138E	138	C		LEU	GLU	2.20064
USER	6v9i_repx	0	LEUC138F	138	C		LEU	PHE	1.24743
USER	6v9i_repx	0	LEUC138G	138	C		LEU	GLY	3.08887
USER	6v9i_repx	0	LEUC138H	138	C		LEU	HIS	2.13065
USER	6v9i_repx	0	LEUC138I	138	C		LEU	ILE	0.1709
USER	6v9i_repx	0	LEUC138K	138	C		LEU	LYS	1.14226
USER	6v9i_repx	0	LEUC138M	138	C		LEU	MET	-0.369195
USER	6v9i_repx	0	LEUC138N	138	C		LEU	ASN	1.96051
USER	6v9i_repx	0	LEUC138P	138	C		LEU	PRO	5.74564
USER	6v9i_repx	0	LEUC138Q	138	C		LEU	GLN	1.42443
USER	6v9i_repx	0	LEUC138R	138	C		LEU	ARG	1.34203
USER	6v9i_repx	0	LEUC138S	138	C		LEU	SER	2.60308
USER	6v9i_repx	0	LEUC138T	138	C		LEU	THR	2.31078
USER	6v9i_repx	0	LEUC138V	138	C		LEU	VAL	0.926201
USER	6v9i_repx	0	LEUC138W	138	C		LEU	TRP	1.50552
USER	6v9i_repx	0	LEUC138Y	138	C		LEU	TYR	0.932293
USER	6v9i_repx	0	METC139A	139	C		MET	ALA	2.07419
USER	6v9i_repx	0	METC139C	139	C		MET	CYS	2.5037
USER	6v9i_repx	0	METC139D	139	C		MET	ASP	4.0552
USER	6v9i_repx	0	METC139E	139	C		MET	GLU	4.13413
USER	6v9i_repx	0	METC139F	139	C		MET	PHE	9.06236
USER	6v9i_repx	0	METC139G	139	C		MET	GLY	3.89607
USER	6v9i_repx	0	METC139H	139	C		MET	HIS	8.63942
USER	6v9i_repx	0	METC139I	139	C		MET	ILE	3.32674
USER	6v9i_repx	0	METC139K	139	C		MET	LYS	1.19131
USER	6v9i_repx	0	METC139L	139	C		MET	LEU	0.0233761
USER	6v9i_repx	0	METC139N	139	C		MET	ASN	2.689
USER	6v9i_repx	0	METC139P	139	C		MET	PRO	6.93755
USER	6v9i_repx	0	METC139Q	139	C		MET	GLN	3.89398
USER	6v9i_repx	0	METC139R	139	C		MET	ARG	6.18008
USER	6v9i_repx	0	METC139S	139	C		MET	SER	3.10614
USER	6v9i_repx	0	METC139T	139	C		MET	THR	3.78155
USER	6v9i_repx	0	METC139V	139	C		MET	VAL	4.1989
USER	6v9i_repx	0	METC139W	139	C		MET	TRP	21.1774
USER	6v9i_repx	0	METC139Y	139	C		MET	TYR	10.8519
USER	6v9i_repx	0	LEUC140A	140	C		LEU	ALA	-0.921937
USER	6v9i_repx	0	LEUC140C	140	C		LEU	CYS	-0.151718
USER	6v9i_repx	0	LEUC140D	140	C		LEU	ASP	1.26016
USER	6v9i_repx	0	LEUC140E	140	C		LEU	GLU	0.968305
USER	6v9i_repx	0	LEUC140F	140	C		LEU	PHE	3.53074
USER	6v9i_repx	0	LEUC140G	140	C		LEU	GLY	0.452113
USER	6v9i_repx	0	LEUC140H	140	C		LEU	HIS	2.60187
USER	6v9i_repx	0	LEUC140I	140	C		LEU	ILE	-2.06015
USER	6v9i_repx	0	LEUC140K	140	C		LEU	LYS	0.0351646
USER	6v9i_repx	0	LEUC140M	140	C		LEU	MET	-1.27144
USER	6v9i_repx	0	LEUC140N	140	C		LEU	ASN	1.33695
USER	6v9i_repx	0	LEUC140P	140	C		LEU	PRO	3.36314
USER	6v9i_repx	0	LEUC140Q	140	C		LEU	GLN	0.492085
USER	6v9i_repx	0	LEUC140R	140	C		LEU	ARG	0.509366
USER	6v9i_repx	0	LEUC140S	140	C		LEU	SER	-0.40452
USER	6v9i_repx	0	LEUC140T	140	C		LEU	THR	-1.09489
USER	6v9i_repx	0	LEUC140V	140	C		LEU	VAL	-1.2845
USER	6v9i_repx	0	LEUC140W	140	C		LEU	TRP	4.62183
USER	6v9i_repx	0	LEUC140Y	140	C		LEU	TYR	2.53536
USER	6v9i_repx	0	ASPC141A	141	C		ASP	ALA	-0.603662
USER	6v9i_repx	0	ASPC141C	141	C		ASP	CYS	-0.258009
USER	6v9i_repx	0	ASPC141E	141	C		ASP	GLU	-0.74704
USER	6v9i_repx	0	ASPC141F	141	C		ASP	PHE	-1.51969
USER	6v9i_repx	0	ASPC141G	141	C		ASP	GLY	0.498546
USER	6v9i_repx	0	ASPC141H	141	C		ASP	HIS	-0.516781
USER	6v9i_repx	0	ASPC141I	141	C		ASP	ILE	-1.51578
USER	6v9i_repx	0	ASPC141K	141	C		ASP	LYS	-1.21913
USER	6v9i_repx	0	ASPC141L	141	C		ASP	LEU	-1.59985
USER	6v9i_repx	0	ASPC141M	141	C		ASP	MET	-1.6083
USER	6v9i_repx	0	ASPC141N	141	C		ASP	ASN	-0.83706
USER	6v9i_repx	0	ASPC141P	141	C		ASP	PRO	4.48097
USER	6v9i_repx	0	ASPC141Q	141	C		ASP	GLN	-1.00526
USER	6v9i_repx	0	ASPC141R	141	C		ASP	ARG	-0.934492
USER	6v9i_repx	0	ASPC141S	141	C		ASP	SER	0.167882
USER	6v9i_repx	0	ASPC141T	141	C		ASP	THR	-0.204194
USER	6v9i_repx	0	ASPC141V	141	C		ASP	VAL	-0.681173
USER	6v9i_repx	0	ASPC141W	141	C		ASP	TRP	-1.05525
USER	6v9i_repx	0	ASPC141Y	141	C		ASP	TYR	-2.69828
USER	6v9i_repx	0	THRC142A	142	C		THR	ALA	0.520376
USER	6v9i_repx	0	THRC142C	142	C		THR	CYS	1.05364
USER	6v9i_repx	0	THRC142D	142	C		THR	ASP	2.87295
USER	6v9i_repx	0	THRC142E	142	C		THR	GLU	2.28106
USER	6v9i_repx	0	THRC142F	142	C		THR	PHE	2.38289
USER	6v9i_repx	0	THRC142G	142	C		THR	GLY	2.10199
USER	6v9i_repx	0	THRC142H	142	C		THR	HIS	0.882369
USER	6v9i_repx	0	THRC142I	142	C		THR	ILE	-0.479745
USER	6v9i_repx	0	THRC142K	142	C		THR	LYS	0.773926
USER	6v9i_repx	0	THRC142L	142	C		THR	LEU	-0.713279
USER	6v9i_repx	0	THRC142M	142	C		THR	MET	-1.11173
USER	6v9i_repx	0	THRC142N	142	C		THR	ASN	0.712045
USER	6v9i_repx	0	THRC142P	142	C		THR	PRO	4.92801
USER	6v9i_repx	0	THRC142Q	142	C		THR	GLN	1.07577
USER	6v9i_repx	0	THRC142R	142	C		THR	ARG	0.132167
USER	6v9i_repx	0	THRC142S	142	C		THR	SER	1.21898
USER	6v9i_repx	0	THRC142V	142	C		THR	VAL	0.236487
USER	6v9i_repx	0	THRC142W	142	C		THR	TRP	0.638912
USER	6v9i_repx	0	THRC142Y	142	C		THR	TYR	5.85472
USER	6v9i_repx	0	TRPC143A	143	C		TRP	ALA	4.7534
USER	6v9i_repx	0	TRPC143C	143	C		TRP	CYS	5.28387
USER	6v9i_repx	0	TRPC143D	143	C		TRP	ASP	6.8309
USER	6v9i_repx	0	TRPC143E	143	C		TRP	GLU	5.23117
USER	6v9i_repx	0	TRPC143F	143	C		TRP	PHE	0.30099
USER	6v9i_repx	0	TRPC143G	143	C		TRP	GLY	6.6269
USER	6v9i_repx	0	TRPC143H	143	C		TRP	HIS	2.60501
USER	6v9i_repx	0	TRPC143I	143	C		TRP	ILE	7.11441
USER	6v9i_repx	0	TRPC143K	143	C		TRP	LYS	5.25561
USER	6v9i_repx	0	TRPC143L	143	C		TRP	LEU	2.10526
USER	6v9i_repx	0	TRPC143M	143	C		TRP	MET	2.26918
USER	6v9i_repx	0	TRPC143N	143	C		TRP	ASN	4.92526
USER	6v9i_repx	0	TRPC143P	143	C		TRP	PRO	12.7039
USER	6v9i_repx	0	TRPC143Q	143	C		TRP	GLN	5.10796
USER	6v9i_repx	0	TRPC143R	143	C		TRP	ARG	3.0393
USER	6v9i_repx	0	TRPC143S	143	C		TRP	SER	5.47734
USER	6v9i_repx	0	TRPC143T	143	C		TRP	THR	5.69127
USER	6v9i_repx	0	TRPC143V	143	C		TRP	VAL	7.44266
USER	6v9i_repx	0	TRPC143Y	143	C		TRP	TYR	2.10419
USER	6v9i_repx	0	ASNC144A	144	C		ASN	ALA	-1.05473
USER	6v9i_repx	0	ASNC144C	144	C		ASN	CYS	-0.416905
USER	6v9i_repx	0	ASNC144D	144	C		ASN	ASP	2.10569
USER	6v9i_repx	0	ASNC144E	144	C		ASN	GLU	0.547885
USER	6v9i_repx	0	ASNC144F	144	C		ASN	PHE	5.00799
USER	6v9i_repx	0	ASNC144G	144	C		ASN	GLY	0.00550008
USER	6v9i_repx	0	ASNC144H	144	C		ASN	HIS	4.40944
USER	6v9i_repx	0	ASNC144I	144	C		ASN	ILE	-1.29
USER	6v9i_repx	0	ASNC144K	144	C		ASN	LYS	-1.66287
USER	6v9i_repx	0	ASNC144L	144	C		ASN	LEU	-1.43756
USER	6v9i_repx	0	ASNC144M	144	C		ASN	MET	-2.1403
USER	6v9i_repx	0	ASNC144P	144	C		ASN	PRO	3.5095
USER	6v9i_repx	0	ASNC144Q	144	C		ASN	GLN	-0.283982
USER	6v9i_repx	0	ASNC144R	144	C		ASN	ARG	-1.17797
USER	6v9i_repx	0	ASNC144S	144	C		ASN	SER	0.731974
USER	6v9i_repx	0	ASNC144T	144	C		ASN	THR	0.153199
USER	6v9i_repx	0	ASNC144V	144	C		ASN	VAL	-1.06963
USER	6v9i_repx	0	ASNC144W	144	C		ASN	TRP	7.26525
USER	6v9i_repx	0	ASNC144Y	144	C		ASN	TYR	3.7911
USER	6v9i_repx	0	GLUC145A	145	C		GLU	ALA	-0.255427
USER	6v9i_repx	0	GLUC145C	145	C		GLU	CYS	0.385416
USER	6v9i_repx	0	GLUC145D	145	C		GLU	ASP	0.71992
USER	6v9i_repx	0	GLUC145F	145	C		GLU	PHE	0.0841336
USER	6v9i_repx	0	GLUC145G	145	C		GLU	GLY	0.72017
USER	6v9i_repx	0	GLUC145H	145	C		GLU	HIS	-0.1381
USER	6v9i_repx	0	GLUC145I	145	C		GLU	ILE	-0.527961
USER	6v9i_repx	0	GLUC145K	145	C		GLU	LYS	-0.665399
USER	6v9i_repx	0	GLUC145L	145	C		GLU	LEU	-0.704635
USER	6v9i_repx	0	GLUC145M	145	C		GLU	MET	-1.00156
USER	6v9i_repx	0	GLUC145N	145	C		GLU	ASN	-0.0574593
USER	6v9i_repx	0	GLUC145P	145	C		GLU	PRO	3.79567
USER	6v9i_repx	0	GLUC145Q	145	C		GLU	GLN	-0.397317
USER	6v9i_repx	0	GLUC145R	145	C		GLU	ARG	-0.606687
USER	6v9i_repx	0	GLUC145S	145	C		GLU	SER	-0.147293
USER	6v9i_repx	0	GLUC145T	145	C		GLU	THR	0.446494
USER	6v9i_repx	0	GLUC145V	145	C		GLU	VAL	0.193079
USER	6v9i_repx	0	GLUC145W	145	C		GLU	TRP	0.0330985
USER	6v9i_repx	0	GLUC145Y	145	C		GLU	TYR	-0.182692
USER	6v9i_repx	0	SERC146A	146	C		SER	ALA	-0.00984642
USER	6v9i_repx	0	SERC146C	146	C		SER	CYS	0.00789224
USER	6v9i_repx	0	SERC146D	146	C		SER	ASP	2.36478
USER	6v9i_repx	0	SERC146E	146	C		SER	GLU	0.486436
USER	6v9i_repx	0	SERC146F	146	C		SER	PHE	0.670221
USER	6v9i_repx	0	SERC146G	146	C		SER	GLY	0.895673
USER	6v9i_repx	0	SERC146H	146	C		SER	HIS	1.13928
USER	6v9i_repx	0	SERC146I	146	C		SER	ILE	-2.04093
USER	6v9i_repx	0	SERC146K	146	C		SER	LYS	-0.157964
USER	6v9i_repx	0	SERC146L	146	C		SER	LEU	-2.39846
USER	6v9i_repx	0	SERC146M	146	C		SER	MET	-1.80416
USER	6v9i_repx	0	SERC146N	146	C		SER	ASN	0.336232
USER	6v9i_repx	0	SERC146P	146	C		SER	PRO	1.90316
USER	6v9i_repx	0	SERC146Q	146	C		SER	GLN	-0.252904
USER	6v9i_repx	0	SERC146R	146	C		SER	ARG	-1.2564
USER	6v9i_repx	0	SERC146T	146	C		SER	THR	0.419705
USER	6v9i_repx	0	SERC146V	146	C		SER	VAL	-1.5709
USER	6v9i_repx	0	SERC146W	146	C		SER	TRP	2.28788
USER	6v9i_repx	0	SERC146Y	146	C		SER	TYR	0.0654754
USER	6v9i_repx	0	ILEC147A	147	C		ILE	ALA	1.27611
USER	6v9i_repx	0	ILEC147C	147	C		ILE	CYS	1.02297
USER	6v9i_repx	0	ILEC147D	147	C		ILE	ASP	4.12216
USER	6v9i_repx	0	ILEC147E	147	C		ILE	GLU	3.72287
USER	6v9i_repx	0	ILEC147F	147	C		ILE	PHE	19.0821
USER	6v9i_repx	0	ILEC147G	147	C		ILE	GLY	1.33677
USER	6v9i_repx	0	ILEC147H	147	C		ILE	HIS	11.2402
USER	6v9i_repx	0	ILEC147K	147	C		ILE	LYS	3.11497
USER	6v9i_repx	0	ILEC147L	147	C		ILE	LEU	-1.52788
USER	6v9i_repx	0	ILEC147M	147	C		ILE	MET	-1.30529
USER	6v9i_repx	0	ILEC147N	147	C		ILE	ASN	1.71671
USER	6v9i_repx	0	ILEC147P	147	C		ILE	PRO	3.23151
USER	6v9i_repx	0	ILEC147Q	147	C		ILE	GLN	2.27789
USER	6v9i_repx	0	ILEC147R	147	C		ILE	ARG	6.44617
USER	6v9i_repx	0	ILEC147S	147	C		ILE	SER	1.57491
USER	6v9i_repx	0	ILEC147T	147	C		ILE	THR	1.26225
USER	6v9i_repx	0	ILEC147V	147	C		ILE	VAL	-0.109743
USER	6v9i_repx	0	ILEC147W	147	C		ILE	TRP	23.5872
USER	6v9i_repx	0	ILEC147Y	147	C		ILE	TYR	9.01852
USER	6v9i_repx	0	PHEC148A	148	C		PHE	ALA	-2.03365
USER	6v9i_repx	0	PHEC148C	148	C		PHE	CYS	-0.935177
USER	6v9i_repx	0	PHEC148D	148	C		PHE	ASP	3.25255
USER	6v9i_repx	0	PHEC148E	148	C		PHE	GLU	3.77424
USER	6v9i_repx	0	PHEC148G	148	C		PHE	GLY	-0.453924
USER	6v9i_repx	0	PHEC148H	148	C		PHE	HIS	1.62407
USER	6v9i_repx	0	PHEC148I	148	C		PHE	ILE	4.62264
USER	6v9i_repx	0	PHEC148K	148	C		PHE	LYS	3.76024
USER	6v9i_repx	0	PHEC148L	148	C		PHE	LEU	-3.05934
USER	6v9i_repx	0	PHEC148M	148	C		PHE	MET	-0.178787
USER	6v9i_repx	0	PHEC148N	148	C		PHE	ASN	0.16541
USER	6v9i_repx	0	PHEC148P	148	C		PHE	PRO	3.0655
USER	6v9i_repx	0	PHEC148Q	148	C		PHE	GLN	2.27805
USER	6v9i_repx	0	PHEC148R	148	C		PHE	ARG	4.41319
USER	6v9i_repx	0	PHEC148S	148	C		PHE	SER	0.928341
USER	6v9i_repx	0	PHEC148T	148	C		PHE	THR	-1.43922
USER	6v9i_repx	0	PHEC148V	148	C		PHE	VAL	-0.524317
USER	6v9i_repx	0	PHEC148W	148	C		PHE	TRP	7.29207
USER	6v9i_repx	0	PHEC148Y	148	C		PHE	TYR	6.85496
USER	6v9i_repx	0	SERC149A	149	C		SER	ALA	0.538263
USER	6v9i_repx	0	SERC149C	149	C		SER	CYS	0.363661
USER	6v9i_repx	0	SERC149D	149	C		SER	ASP	1.22167
USER	6v9i_repx	0	SERC149E	149	C		SER	GLU	1.79273
USER	6v9i_repx	0	SERC149F	149	C		SER	PHE	1.36714
USER	6v9i_repx	0	SERC149G	149	C		SER	GLY	0.594955
USER	6v9i_repx	0	SERC149H	149	C		SER	HIS	0.712351
USER	6v9i_repx	0	SERC149I	149	C		SER	ILE	2.04563
USER	6v9i_repx	0	SERC149K	149	C		SER	LYS	-0.0919938
USER	6v9i_repx	0	SERC149L	149	C		SER	LEU	0.609912
USER	6v9i_repx	0	SERC149M	149	C		SER	MET	0.819247
USER	6v9i_repx	0	SERC149N	149	C		SER	ASN	0.437997
USER	6v9i_repx	0	SERC149P	149	C		SER	PRO	10.4301
USER	6v9i_repx	0	SERC149Q	149	C		SER	GLN	0.279645
USER	6v9i_repx	0	SERC149R	149	C		SER	ARG	0.0687825
USER	6v9i_repx	0	SERC149T	149	C		SER	THR	1.52123
USER	6v9i_repx	0	SERC149V	149	C		SER	VAL	3.05451
USER	6v9i_repx	0	SERC149W	149	C		SER	TRP	1.07511
USER	6v9i_repx	0	SERC149Y	149	C		SER	TYR	1.35299
USER	6v9i_repx	0	ASNC150A	150	C		ASN	ALA	-0.668414
USER	6v9i_repx	0	ASNC150C	150	C		ASN	CYS	0.182653
USER	6v9i_repx	0	ASNC150D	150	C		ASN	ASP	1.01053
USER	6v9i_repx	0	ASNC150E	150	C		ASN	GLU	0.88369
USER	6v9i_repx	0	ASNC150F	150	C		ASN	PHE	0.329468
USER	6v9i_repx	0	ASNC150G	150	C		ASN	GLY	-0.82294
USER	6v9i_repx	0	ASNC150H	150	C		ASN	HIS	-1.26984
USER	6v9i_repx	0	ASNC150I	150	C		ASN	ILE	0.335541
USER	6v9i_repx	0	ASNC150K	150	C		ASN	LYS	-0.822629
USER	6v9i_repx	0	ASNC150L	150	C		ASN	LEU	0.202596
USER	6v9i_repx	0	ASNC150M	150	C		ASN	MET	0.0886659
USER	6v9i_repx	0	ASNC150P	150	C		ASN	PRO	2.75092
USER	6v9i_repx	0	ASNC150Q	150	C		ASN	GLN	-0.112908
USER	6v9i_repx	0	ASNC150R	150	C		ASN	ARG	-1.07592
USER	6v9i_repx	0	ASNC150S	150	C		ASN	SER	-0.394888
USER	6v9i_repx	0	ASNC150T	150	C		ASN	THR	0.947172
USER	6v9i_repx	0	ASNC150V	150	C		ASN	VAL	0.570416
USER	6v9i_repx	0	ASNC150W	150	C		ASN	TRP	0.295018
USER	6v9i_repx	0	ASNC150Y	150	C		ASN	TYR	0.330467
USER	6v9i_repx	0	ILEC151A	151	C		ILE	ALA	1.0738
USER	6v9i_repx	0	ILEC151C	151	C		ILE	CYS	1.69039
USER	6v9i_repx	0	ILEC151D	151	C		ILE	ASP	2.95344
USER	6v9i_repx	0	ILEC151E	151	C		ILE	GLU	2.63792
USER	6v9i_repx	0	ILEC151F	151	C		ILE	PHE	5.59951
USER	6v9i_repx	0	ILEC151G	151	C		ILE	GLY	2.01162
USER	6v9i_repx	0	ILEC151H	151	C		ILE	HIS	9.35429
USER	6v9i_repx	0	ILEC151K	151	C		ILE	LYS	0.881988
USER	6v9i_repx	0	ILEC151L	151	C		ILE	LEU	0.9032
USER	6v9i_repx	0	ILEC151M	151	C		ILE	MET	-0.00440235
USER	6v9i_repx	0	ILEC151N	151	C		ILE	ASN	2.96314
USER	6v9i_repx	0	ILEC151P	151	C		ILE	PRO	-1.39659
USER	6v9i_repx	0	ILEC151Q	151	C		ILE	GLN	2.19711
USER	6v9i_repx	0	ILEC151R	151	C		ILE	ARG	2.02715
USER	6v9i_repx	0	ILEC151S	151	C		ILE	SER	2.00061
USER	6v9i_repx	0	ILEC151T	151	C		ILE	THR	1.12728
USER	6v9i_repx	0	ILEC151V	151	C		ILE	VAL	-0.419751
USER	6v9i_repx	0	ILEC151W	151	C		ILE	TRP	3.79791
USER	6v9i_repx	0	ILEC151Y	151	C		ILE	TYR	9.19049
USER	6v9i_repx	0	LYSC152A	152	C		LYS	ALA	0.427481
USER	6v9i_repx	0	LYSC152C	152	C		LYS	CYS	1.48084
USER	6v9i_repx	0	LYSC152D	152	C		LYS	ASP	1.48226
USER	6v9i_repx	0	LYSC152E	152	C		LYS	GLU	2.01633
USER	6v9i_repx	0	LYSC152F	152	C		LYS	PHE	-0.0264455
USER	6v9i_repx	0	LYSC152G	152	C		LYS	GLY	0.326045
USER	6v9i_repx	0	LYSC152H	152	C		LYS	HIS	1.79831
USER	6v9i_repx	0	LYSC152I	152	C		LYS	ILE	5.17248
USER	6v9i_repx	0	LYSC152L	152	C		LYS	LEU	0.539462
USER	6v9i_repx	0	LYSC152M	152	C		LYS	MET	-0.221177
USER	6v9i_repx	0	LYSC152N	152	C		LYS	ASN	1.97279
USER	6v9i_repx	0	LYSC152P	152	C		LYS	PRO	10.2468
USER	6v9i_repx	0	LYSC152Q	152	C		LYS	GLN	1.58965
USER	6v9i_repx	0	LYSC152R	152	C		LYS	ARG	1.48163
USER	6v9i_repx	0	LYSC152S	152	C		LYS	SER	1.59466
USER	6v9i_repx	0	LYSC152T	152	C		LYS	THR	5.32249
USER	6v9i_repx	0	LYSC152V	152	C		LYS	VAL	5.11799
USER	6v9i_repx	0	LYSC152W	152	C		LYS	TRP	0.47969
USER	6v9i_repx	0	LYSC152Y	152	C		LYS	TYR	-0.475947
USER	6v9i_repx	0	ASNC153A	153	C		ASN	ALA	-0.506298
USER	6v9i_repx	0	ASNC153C	153	C		ASN	CYS	0.101812
USER	6v9i_repx	0	ASNC153D	153	C		ASN	ASP	-0.831404
USER	6v9i_repx	0	ASNC153E	153	C		ASN	GLU	-0.529399
USER	6v9i_repx	0	ASNC153F	153	C		ASN	PHE	-0.365911
USER	6v9i_repx	0	ASNC153G	153	C		ASN	GLY	-0.0108017
USER	6v9i_repx	0	ASNC153H	153	C		ASN	HIS	0.206474
USER	6v9i_repx	0	ASNC153I	153	C		ASN	ILE	-0.495909
USER	6v9i_repx	0	ASNC153K	153	C		ASN	LYS	-0.435669
USER	6v9i_repx	0	ASNC153L	153	C		ASN	LEU	-0.558072
USER	6v9i_repx	0	ASNC153M	153	C		ASN	MET	-0.411498
USER	6v9i_repx	0	ASNC153P	153	C		ASN	PRO	1.34247
USER	6v9i_repx	0	ASNC153Q	153	C		ASN	GLN	-0.614052
USER	6v9i_repx	0	ASNC153R	153	C		ASN	ARG	-0.374074
USER	6v9i_repx	0	ASNC153S	153	C		ASN	SER	-0.116386
USER	6v9i_repx	0	ASNC153T	153	C		ASN	THR	-0.0906892
USER	6v9i_repx	0	ASNC153V	153	C		ASN	VAL	-0.205736
USER	6v9i_repx	0	ASNC153W	153	C		ASN	TRP	-0.0107027
USER	6v9i_repx	0	ASNC153Y	153	C		ASN	TYR	-0.299333
USER	6v9i_repx	0	ARGC154A	154	C		ARG	ALA	0.184147
USER	6v9i_repx	0	ARGC154C	154	C		ARG	CYS	0.509781
USER	6v9i_repx	0	ARGC154D	154	C		ARG	ASP	-0.0727352
USER	6v9i_repx	0	ARGC154E	154	C		ARG	GLU	-0.644661
USER	6v9i_repx	0	ARGC154F	154	C		ARG	PHE	-0.137103
USER	6v9i_repx	0	ARGC154G	154	C		ARG	GLY	0.939481
USER	6v9i_repx	0	ARGC154H	154	C		ARG	HIS	0.542789
USER	6v9i_repx	0	ARGC154I	154	C		ARG	ILE	-0.229628
USER	6v9i_repx	0	ARGC154K	154	C		ARG	LYS	-0.468977
USER	6v9i_repx	0	ARGC154L	154	C		ARG	LEU	-0.85907
USER	6v9i_repx	0	ARGC154M	154	C		ARG	MET	-0.51527
USER	6v9i_repx	0	ARGC154N	154	C		ARG	ASN	0.608553
USER	6v9i_repx	0	ARGC154P	154	C		ARG	PRO	0.131869
USER	6v9i_repx	0	ARGC154Q	154	C		ARG	GLN	0.153602
USER	6v9i_repx	0	ARGC154S	154	C		ARG	SER	0.797105
USER	6v9i_repx	0	ARGC154T	154	C		ARG	THR	0.608423
USER	6v9i_repx	0	ARGC154V	154	C		ARG	VAL	-0.0292804
USER	6v9i_repx	0	ARGC154W	154	C		ARG	TRP	0.226502
USER	6v9i_repx	0	ARGC154Y	154	C		ARG	TYR	-0.227143
USER	6v9i_repx	0	LEUC155A	155	C		LEU	ALA	2.38322
USER	6v9i_repx	0	LEUC155C	155	C		LEU	CYS	0.833793
USER	6v9i_repx	0	LEUC155D	155	C		LEU	ASP	1.46831
USER	6v9i_repx	0	LEUC155E	155	C		LEU	GLU	1.09683
USER	6v9i_repx	0	LEUC155F	155	C		LEU	PHE	5.87167
USER	6v9i_repx	0	LEUC155G	155	C		LEU	GLY	4.01643
USER	6v9i_repx	0	LEUC155H	155	C		LEU	HIS	6.29082
USER	6v9i_repx	0	LEUC155I	155	C		LEU	ILE	0.0793454
USER	6v9i_repx	0	LEUC155K	155	C		LEU	LYS	4.94435
USER	6v9i_repx	0	LEUC155M	155	C		LEU	MET	0.84774
USER	6v9i_repx	0	LEUC155N	155	C		LEU	ASN	1.37395
USER	6v9i_repx	0	LEUC155P	155	C		LEU	PRO	2.39751
USER	6v9i_repx	0	LEUC155Q	155	C		LEU	GLN	0.401617
USER	6v9i_repx	0	LEUC155R	155	C		LEU	ARG	11.9614
USER	6v9i_repx	0	LEUC155S	155	C		LEU	SER	1.88453
USER	6v9i_repx	0	LEUC155T	155	C		LEU	THR	1.78189
USER	6v9i_repx	0	LEUC155V	155	C		LEU	VAL	0.510196
USER	6v9i_repx	0	LEUC155W	155	C		LEU	TRP	11.9055
USER	6v9i_repx	0	LEUC155Y	155	C		LEU	TYR	7.73025
USER	6v9i_repx	0	GLNC156A	156	C		GLN	ALA	1.14065
USER	6v9i_repx	0	GLNC156C	156	C		GLN	CYS	0.891938
USER	6v9i_repx	0	GLNC156D	156	C		GLN	ASP	2.67872
USER	6v9i_repx	0	GLNC156E	156	C		GLN	GLU	2.12174
USER	6v9i_repx	0	GLNC156F	156	C		GLN	PHE	4.0191
USER	6v9i_repx	0	GLNC156G	156	C		GLN	GLY	2.31968
USER	6v9i_repx	0	GLNC156H	156	C		GLN	HIS	4.16001
USER	6v9i_repx	0	GLNC156I	156	C		GLN	ILE	1.59865
USER	6v9i_repx	0	GLNC156K	156	C		GLN	LYS	0.690287
USER	6v9i_repx	0	GLNC156L	156	C		GLN	LEU	-0.656692
USER	6v9i_repx	0	GLNC156M	156	C		GLN	MET	-0.686503
USER	6v9i_repx	0	GLNC156N	156	C		GLN	ASN	2.18623
USER	6v9i_repx	0	GLNC156P	156	C		GLN	PRO	8.65662
USER	6v9i_repx	0	GLNC156R	156	C		GLN	ARG	1.38752
USER	6v9i_repx	0	GLNC156S	156	C		GLN	SER	1.09576
USER	6v9i_repx	0	GLNC156T	156	C		GLN	THR	0.825787
USER	6v9i_repx	0	GLNC156V	156	C		GLN	VAL	1.15966
USER	6v9i_repx	0	GLNC156W	156	C		GLN	TRP	7.92128
USER	6v9i_repx	0	GLNC156Y	156	C		GLN	TYR	10.2991
USER	6v9i_repx	0	ASPC157A	157	C		ASP	ALA	-0.155608
USER	6v9i_repx	0	ASPC157C	157	C		ASP	CYS	0.504089
USER	6v9i_repx	0	ASPC157E	157	C		ASP	GLU	-0.430686
USER	6v9i_repx	0	ASPC157F	157	C		ASP	PHE	-0.420148
USER	6v9i_repx	0	ASPC157G	157	C		ASP	GLY	0.772553
USER	6v9i_repx	0	ASPC157H	157	C		ASP	HIS	0.0799176
USER	6v9i_repx	0	ASPC157I	157	C		ASP	ILE	-0.423725
USER	6v9i_repx	0	ASPC157K	157	C		ASP	LYS	-0.461972
USER	6v9i_repx	0	ASPC157L	157	C		ASP	LEU	-0.734199
USER	6v9i_repx	0	ASPC157M	157	C		ASP	MET	-1.03765
USER	6v9i_repx	0	ASPC157N	157	C		ASP	ASN	-0.336265
USER	6v9i_repx	0	ASPC157P	157	C		ASP	PRO	2.93196
USER	6v9i_repx	0	ASPC157Q	157	C		ASP	GLN	-0.750577
USER	6v9i_repx	0	ASPC157R	157	C		ASP	ARG	-0.792168
USER	6v9i_repx	0	ASPC157S	157	C		ASP	SER	0.508675
USER	6v9i_repx	0	ASPC157T	157	C		ASP	THR	0.424056
USER	6v9i_repx	0	ASPC157V	157	C		ASP	VAL	0.253042
USER	6v9i_repx	0	ASPC157W	157	C		ASP	TRP	-0.596227
USER	6v9i_repx	0	ASPC157Y	157	C		ASP	TYR	-0.384668
USER	6v9i_repx	0	SERC158A	158	C		SER	ALA	-1.85071
USER	6v9i_repx	0	SERC158C	158	C		SER	CYS	1.66462
USER	6v9i_repx	0	SERC158D	158	C		SER	ASP	6.13846
USER	6v9i_repx	0	SERC158E	158	C		SER	GLU	7.24421
USER	6v9i_repx	0	SERC158F	158	C		SER	PHE	12.6603
USER	6v9i_repx	0	SERC158G	158	C		SER	GLY	-0.533184
USER	6v9i_repx	0	SERC158H	158	C		SER	HIS	11.875
USER	6v9i_repx	0	SERC158I	158	C		SER	ILE	4.29517
USER	6v9i_repx	0	SERC158K	158	C		SER	LYS	5.15289
USER	6v9i_repx	0	SERC158L	158	C		SER	LEU	4.53536
USER	6v9i_repx	0	SERC158M	158	C		SER	MET	2.20591
USER	6v9i_repx	0	SERC158N	158	C		SER	ASN	3.73275
USER	6v9i_repx	0	SERC158P	158	C		SER	PRO	5.76861
USER	6v9i_repx	0	SERC158Q	158	C		SER	GLN	7.69828
USER	6v9i_repx	0	SERC158R	158	C		SER	ARG	7.62327
USER	6v9i_repx	0	SERC158T	158	C		SER	THR	3.40088
USER	6v9i_repx	0	SERC158V	158	C		SER	VAL	4.0438
USER	6v9i_repx	0	SERC158W	158	C		SER	TRP	13.061
USER	6v9i_repx	0	SERC158Y	158	C		SER	TYR	12.4772
USER	6v9i_repx	0	ALAC159C	159	C		ALA	CYS	1.25321
USER	6v9i_repx	0	ALAC159D	159	C		ALA	ASP	4.80343
USER	6v9i_repx	0	ALAC159E	159	C		ALA	GLU	4.28983
USER	6v9i_repx	0	ALAC159F	159	C		ALA	PHE	12.7015
USER	6v9i_repx	0	ALAC159G	159	C		ALA	GLY	1.79577
USER	6v9i_repx	0	ALAC159H	159	C		ALA	HIS	10.2241
USER	6v9i_repx	0	ALAC159I	159	C		ALA	ILE	5.92299
USER	6v9i_repx	0	ALAC159K	159	C		ALA	LYS	3.18515
USER	6v9i_repx	0	ALAC159L	159	C		ALA	LEU	2.12431
USER	6v9i_repx	0	ALAC159M	159	C		ALA	MET	-1.74526
USER	6v9i_repx	0	ALAC159N	159	C		ALA	ASN	4.13425
USER	6v9i_repx	0	ALAC159P	159	C		ALA	PRO	7.36695
USER	6v9i_repx	0	ALAC159Q	159	C		ALA	GLN	3.20857
USER	6v9i_repx	0	ALAC159R	159	C		ALA	ARG	8.06795
USER	6v9i_repx	0	ALAC159S	159	C		ALA	SER	0.838633
USER	6v9i_repx	0	ALAC159T	159	C		ALA	THR	3.2511
USER	6v9i_repx	0	ALAC159V	159	C		ALA	VAL	2.21226
USER	6v9i_repx	0	ALAC159W	159	C		ALA	TRP	12.5795
USER	6v9i_repx	0	ALAC159Y	159	C		ALA	TYR	16.4842
USER	6v9i_repx	0	METC160A	160	C		MET	ALA	2.30324
USER	6v9i_repx	0	METC160C	160	C		MET	CYS	2.7633
USER	6v9i_repx	0	METC160D	160	C		MET	ASP	4.75581
USER	6v9i_repx	0	METC160E	160	C		MET	GLU	3.90389
USER	6v9i_repx	0	METC160F	160	C		MET	PHE	7.84929
USER	6v9i_repx	0	METC160G	160	C		MET	GLY	3.64794
USER	6v9i_repx	0	METC160H	160	C		MET	HIS	6.05079
USER	6v9i_repx	0	METC160I	160	C		MET	ILE	1.81361
USER	6v9i_repx	0	METC160K	160	C		MET	LYS	1.70964
USER	6v9i_repx	0	METC160L	160	C		MET	LEU	0.177184
USER	6v9i_repx	0	METC160N	160	C		MET	ASN	2.27147
USER	6v9i_repx	0	METC160P	160	C		MET	PRO	6.90165
USER	6v9i_repx	0	METC160Q	160	C		MET	GLN	2.78318
USER	6v9i_repx	0	METC160R	160	C		MET	ARG	2.1007
USER	6v9i_repx	0	METC160S	160	C		MET	SER	2.67768
USER	6v9i_repx	0	METC160T	160	C		MET	THR	2.75679
USER	6v9i_repx	0	METC160V	160	C		MET	VAL	2.38232
USER	6v9i_repx	0	METC160W	160	C		MET	TRP	6.34852
USER	6v9i_repx	0	METC160Y	160	C		MET	TYR	5.9282
USER	6v9i_repx	0	LYSC161A	161	C		LYS	ALA	0.61969
USER	6v9i_repx	0	LYSC161C	161	C		LYS	CYS	1.23771
USER	6v9i_repx	0	LYSC161D	161	C		LYS	ASP	1.42564
USER	6v9i_repx	0	LYSC161E	161	C		LYS	GLU	0.93937
USER	6v9i_repx	0	LYSC161F	161	C		LYS	PHE	0.181836
USER	6v9i_repx	0	LYSC161G	161	C		LYS	GLY	1.52008
USER	6v9i_repx	0	LYSC161H	161	C		LYS	HIS	0.575547
USER	6v9i_repx	0	LYSC161I	161	C		LYS	ILE	0.474064
USER	6v9i_repx	0	LYSC161L	161	C		LYS	LEU	0.325358
USER	6v9i_repx	0	LYSC161M	161	C		LYS	MET	0.0132955
USER	6v9i_repx	0	LYSC161N	161	C		LYS	ASN	0.632893
USER	6v9i_repx	0	LYSC161P	161	C		LYS	PRO	4.12765
USER	6v9i_repx	0	LYSC161Q	161	C		LYS	GLN	0.271726
USER	6v9i_repx	0	LYSC161R	161	C		LYS	ARG	0.109801
USER	6v9i_repx	0	LYSC161S	161	C		LYS	SER	0.892722
USER	6v9i_repx	0	LYSC161T	161	C		LYS	THR	1.48336
USER	6v9i_repx	0	LYSC161V	161	C		LYS	VAL	1.08324
USER	6v9i_repx	0	LYSC161W	161	C		LYS	TRP	0.413666
USER	6v9i_repx	0	LYSC161Y	161	C		LYS	TYR	0.478467
USER	6v9i_repx	0	LEUC162A	162	C		LEU	ALA	3.2224
USER	6v9i_repx	0	LEUC162C	162	C		LEU	CYS	3.06971
USER	6v9i_repx	0	LEUC162D	162	C		LEU	ASP	5.16234
USER	6v9i_repx	0	LEUC162E	162	C		LEU	GLU	5.14107
USER	6v9i_repx	0	LEUC162F	162	C		LEU	PHE	5.87436
USER	6v9i_repx	0	LEUC162G	162	C		LEU	GLY	4.65243
USER	6v9i_repx	0	LEUC162H	162	C		LEU	HIS	4.21847
USER	6v9i_repx	0	LEUC162I	162	C		LEU	ILE	0.965114
USER	6v9i_repx	0	LEUC162K	162	C		LEU	LYS	4.83963
USER	6v9i_repx	0	LEUC162M	162	C		LEU	MET	0.295879
USER	6v9i_repx	0	LEUC162N	162	C		LEU	ASN	2.87404
USER	6v9i_repx	0	LEUC162P	162	C		LEU	PRO	7.54873
USER	6v9i_repx	0	LEUC162Q	162	C		LEU	GLN	3.22175
USER	6v9i_repx	0	LEUC162R	162	C		LEU	ARG	4.64158
USER	6v9i_repx	0	LEUC162S	162	C		LEU	SER	4.66551
USER	6v9i_repx	0	LEUC162T	162	C		LEU	THR	3.71399
USER	6v9i_repx	0	LEUC162V	162	C		LEU	VAL	1.71825
USER	6v9i_repx	0	LEUC162W	162	C		LEU	TRP	8.22817
USER	6v9i_repx	0	LEUC162Y	162	C		LEU	TYR	11.5989
USER	6v9i_repx	0	VALC163A	163	C		VAL	ALA	1.71854
USER	6v9i_repx	0	VALC163C	163	C		VAL	CYS	2.13295
USER	6v9i_repx	0	VALC163D	163	C		VAL	ASP	2.97676
USER	6v9i_repx	0	VALC163E	163	C		VAL	GLU	2.67085
USER	6v9i_repx	0	VALC163F	163	C		VAL	PHE	6.96887
USER	6v9i_repx	0	VALC163G	163	C		VAL	GLY	3.45855
USER	6v9i_repx	0	VALC163H	163	C		VAL	HIS	2.31703
USER	6v9i_repx	0	VALC163I	163	C		VAL	ILE	-0.804186
USER	6v9i_repx	0	VALC163K	163	C		VAL	LYS	3.50855
USER	6v9i_repx	0	VALC163L	163	C		VAL	LEU	0.989335
USER	6v9i_repx	0	VALC163M	163	C		VAL	MET	-0.65409
USER	6v9i_repx	0	VALC163N	163	C		VAL	ASN	2.3234
USER	6v9i_repx	0	VALC163P	163	C		VAL	PRO	7.07188
USER	6v9i_repx	0	VALC163Q	163	C		VAL	GLN	3.0334
USER	6v9i_repx	0	VALC163R	163	C		VAL	ARG	5.31896
USER	6v9i_repx	0	VALC163S	163	C		VAL	SER	2.30058
USER	6v9i_repx	0	VALC163T	163	C		VAL	THR	1.67912
USER	6v9i_repx	0	VALC163W	163	C		VAL	TRP	16.2907
USER	6v9i_repx	0	VALC163Y	163	C		VAL	TYR	10.0108
USER	6v9i_repx	0	HISC164A	164	C		HIS	ALA	0.5954
USER	6v9i_repx	0	HISC164C	164	C		HIS	CYS	1.15127
USER	6v9i_repx	0	HISC164D	164	C		HIS	ASP	1.82047
USER	6v9i_repx	0	HISC164E	164	C		HIS	GLU	0.492641
USER	6v9i_repx	0	HISC164F	164	C		HIS	PHE	0.594144
USER	6v9i_repx	0	HISC164G	164	C		HIS	GLY	1.86674
USER	6v9i_repx	0	HISC164I	164	C		HIS	ILE	-0.553321
USER	6v9i_repx	0	HISC164K	164	C		HIS	LYS	-0.0833352
USER	6v9i_repx	0	HISC164L	164	C		HIS	LEU	-0.84063
USER	6v9i_repx	0	HISC164M	164	C		HIS	MET	-0.533605
USER	6v9i_repx	0	HISC164N	164	C		HIS	ASN	0.713418
USER	6v9i_repx	0	HISC164P	164	C		HIS	PRO	4.75454
USER	6v9i_repx	0	HISC164Q	164	C		HIS	GLN	0.539223
USER	6v9i_repx	0	HISC164R	164	C		HIS	ARG	0.289346
USER	6v9i_repx	0	HISC164S	164	C		HIS	SER	1.63721
USER	6v9i_repx	0	HISC164T	164	C		HIS	THR	1.23583
USER	6v9i_repx	0	HISC164V	164	C		HIS	VAL	0.441482
USER	6v9i_repx	0	HISC164W	164	C		HIS	TRP	-1.32396
USER	6v9i_repx	0	HISC164Y	164	C		HIS	TYR	2.72594
USER	6v9i_repx	0	ALAC165C	165	C		ALA	CYS	0.670073
USER	6v9i_repx	0	ALAC165D	165	C		ALA	ASP	2.14679
USER	6v9i_repx	0	ALAC165E	165	C		ALA	GLU	1.8056
USER	6v9i_repx	0	ALAC165F	165	C		ALA	PHE	-1.56653
USER	6v9i_repx	0	ALAC165G	165	C		ALA	GLY	1.4806
USER	6v9i_repx	0	ALAC165H	165	C		ALA	HIS	0.35985
USER	6v9i_repx	0	ALAC165I	165	C		ALA	ILE	4.10382
USER	6v9i_repx	0	ALAC165K	165	C		ALA	LYS	-0.113719
USER	6v9i_repx	0	ALAC165L	165	C		ALA	LEU	-0.590827
USER	6v9i_repx	0	ALAC165M	165	C		ALA	MET	-1.37083
USER	6v9i_repx	0	ALAC165N	165	C		ALA	ASN	1.23934
USER	6v9i_repx	0	ALAC165P	165	C		ALA	PRO	6.31927
USER	6v9i_repx	0	ALAC165Q	165	C		ALA	GLN	0.819452
USER	6v9i_repx	0	ALAC165R	165	C		ALA	ARG	0.287968
USER	6v9i_repx	0	ALAC165S	165	C		ALA	SER	1.43824
USER	6v9i_repx	0	ALAC165T	165	C		ALA	THR	3.48826
USER	6v9i_repx	0	ALAC165V	165	C		ALA	VAL	2.97898
USER	6v9i_repx	0	ALAC165W	165	C		ALA	TRP	2.71197
USER	6v9i_repx	0	ALAC165Y	165	C		ALA	TYR	-1.25407
USER	6v9i_repx	0	GLUC166A	166	C		GLU	ALA	-0.273722
USER	6v9i_repx	0	GLUC166C	166	C		GLU	CYS	0.767379
USER	6v9i_repx	0	GLUC166D	166	C		GLU	ASP	1.4018
USER	6v9i_repx	0	GLUC166F	166	C		GLU	PHE	4.41322
USER	6v9i_repx	0	GLUC166G	166	C		GLU	GLY	-0.0787691
USER	6v9i_repx	0	GLUC166H	166	C		GLU	HIS	3.40363
USER	6v9i_repx	0	GLUC166I	166	C		GLU	ILE	1.79382
USER	6v9i_repx	0	GLUC166K	166	C		GLU	LYS	1.39426
USER	6v9i_repx	0	GLUC166L	166	C		GLU	LEU	-0.0533441
USER	6v9i_repx	0	GLUC166M	166	C		GLU	MET	-0.200215
USER	6v9i_repx	0	GLUC166N	166	C		GLU	ASN	1.06862
USER	6v9i_repx	0	GLUC166P	166	C		GLU	PRO	5.51281
USER	6v9i_repx	0	GLUC166Q	166	C		GLU	GLN	0.756875
USER	6v9i_repx	0	GLUC166R	166	C		GLU	ARG	2.21292
USER	6v9i_repx	0	GLUC166S	166	C		GLU	SER	0.251116
USER	6v9i_repx	0	GLUC166T	166	C		GLU	THR	2.66317
USER	6v9i_repx	0	GLUC166V	166	C		GLU	VAL	1.76754
USER	6v9i_repx	0	GLUC166W	166	C		GLU	TRP	4.98886
USER	6v9i_repx	0	GLUC166Y	166	C		GLU	TYR	3.51642
USER	6v9i_repx	0	ARGC167A	167	C		ARG	ALA	-0.511636
USER	6v9i_repx	0	ARGC167C	167	C		ARG	CYS	0.292693
USER	6v9i_repx	0	ARGC167D	167	C		ARG	ASP	-0.523444
USER	6v9i_repx	0	ARGC167E	167	C		ARG	GLU	0.803658
USER	6v9i_repx	0	ARGC167F	167	C		ARG	PHE	-3.90464
USER	6v9i_repx	0	ARGC167G	167	C		ARG	GLY	0.90225
USER	6v9i_repx	0	ARGC167H	167	C		ARG	HIS	0.485275
USER	6v9i_repx	0	ARGC167I	167	C		ARG	ILE	2.64509
USER	6v9i_repx	0	ARGC167K	167	C		ARG	LYS	-3.30714
USER	6v9i_repx	0	ARGC167L	167	C		ARG	LEU	-2.44341
USER	6v9i_repx	0	ARGC167M	167	C		ARG	MET	-2.22803
USER	6v9i_repx	0	ARGC167N	167	C		ARG	ASN	-0.523208
USER	6v9i_repx	0	ARGC167P	167	C		ARG	PRO	2.23673
USER	6v9i_repx	0	ARGC167Q	167	C		ARG	GLN	-0.210039
USER	6v9i_repx	0	ARGC167S	167	C		ARG	SER	0.121771
USER	6v9i_repx	0	ARGC167T	167	C		ARG	THR	1.69998
USER	6v9i_repx	0	ARGC167V	167	C		ARG	VAL	2.44665
USER	6v9i_repx	0	ARGC167W	167	C		ARG	TRP	-0.257713
USER	6v9i_repx	0	ARGC167Y	167	C		ARG	TYR	-2.18438
USER	6v9i_repx	0	LEUC168A	168	C		LEU	ALA	0.986001
USER	6v9i_repx	0	LEUC168C	168	C		LEU	CYS	1.6265
USER	6v9i_repx	0	LEUC168D	168	C		LEU	ASP	1.69711
USER	6v9i_repx	0	LEUC168E	168	C		LEU	GLU	0.920361
USER	6v9i_repx	0	LEUC168F	168	C		LEU	PHE	-0.0247796
USER	6v9i_repx	0	LEUC168G	168	C		LEU	GLY	1.99219
USER	6v9i_repx	0	LEUC168H	168	C		LEU	HIS	1.14052
USER	6v9i_repx	0	LEUC168I	168	C		LEU	ILE	0.421867
USER	6v9i_repx	0	LEUC168K	168	C		LEU	LYS	0.373471
USER	6v9i_repx	0	LEUC168M	168	C		LEU	MET	-0.0341812
USER	6v9i_repx	0	LEUC168N	168	C		LEU	ASN	1.13513
USER	6v9i_repx	0	LEUC168P	168	C		LEU	PRO	5.5486
USER	6v9i_repx	0	LEUC168Q	168	C		LEU	GLN	0.967834
USER	6v9i_repx	0	LEUC168R	168	C		LEU	ARG	0.636005
USER	6v9i_repx	0	LEUC168S	168	C		LEU	SER	1.25436
USER	6v9i_repx	0	LEUC168T	168	C		LEU	THR	2.01459
USER	6v9i_repx	0	LEUC168V	168	C		LEU	VAL	1.15616
USER	6v9i_repx	0	LEUC168W	168	C		LEU	TRP	0.274079
USER	6v9i_repx	0	LEUC168Y	168	C		LEU	TYR	0.242654
USER	6v9i_repx	0	GLYC169A	169	C		GLY	ALA	3.12124
USER	6v9i_repx	0	GLYC169C	169	C		GLY	CYS	3.51423
USER	6v9i_repx	0	GLYC169D	169	C		GLY	ASP	4.29473
USER	6v9i_repx	0	GLYC169E	169	C		GLY	GLU	3.86636
USER	6v9i_repx	0	GLYC169F	169	C		GLY	PHE	3.55783
USER	6v9i_repx	0	GLYC169H	169	C		GLY	HIS	3.41139
USER	6v9i_repx	0	GLYC169I	169	C		GLY	ILE	4.3817
USER	6v9i_repx	0	GLYC169K	169	C		GLY	LYS	3.0474
USER	6v9i_repx	0	GLYC169L	169	C		GLY	LEU	3.71978
USER	6v9i_repx	0	GLYC169M	169	C		GLY	MET	3.50449
USER	6v9i_repx	0	GLYC169N	169	C		GLY	ASN	3.57546
USER	6v9i_repx	0	GLYC169P	169	C		GLY	PRO	7.04828
USER	6v9i_repx	0	GLYC169Q	169	C		GLY	GLN	3.29368
USER	6v9i_repx	0	GLYC169R	169	C		GLY	ARG	2.96721
USER	6v9i_repx	0	GLYC169S	169	C		GLY	SER	3.56719
USER	6v9i_repx	0	GLYC169T	169	C		GLY	THR	4.43145
USER	6v9i_repx	0	GLYC169V	169	C		GLY	VAL	4.42952
USER	6v9i_repx	0	GLYC169W	169	C		GLY	TRP	3.5819
USER	6v9i_repx	0	GLYC169Y	169	C		GLY	TYR	3.57006
USER	6v9i_repx	0	GLUC170A	170	C		GLU	ALA	0.0515496
USER	6v9i_repx	0	GLUC170C	170	C		GLU	CYS	0.263177
USER	6v9i_repx	0	GLUC170D	170	C		GLU	ASP	-0.0746972
USER	6v9i_repx	0	GLUC170F	170	C		GLU	PHE	-0.837939
USER	6v9i_repx	0	GLUC170G	170	C		GLU	GLY	0.740874
USER	6v9i_repx	0	GLUC170H	170	C		GLU	HIS	0.0140866
USER	6v9i_repx	0	GLUC170I	170	C		GLU	ILE	-0.817998
USER	6v9i_repx	0	GLUC170K	170	C		GLU	LYS	-0.926571
USER	6v9i_repx	0	GLUC170L	170	C		GLU	LEU	-0.959407
USER	6v9i_repx	0	GLUC170M	170	C		GLU	MET	-1.02255
USER	6v9i_repx	0	GLUC170N	170	C		GLU	ASN	0.01475
USER	6v9i_repx	0	GLUC170P	170	C		GLU	PRO	0.746609
USER	6v9i_repx	0	GLUC170Q	170	C		GLU	GLN	-0.0168315
USER	6v9i_repx	0	GLUC170R	170	C		GLU	ARG	-0.493313
USER	6v9i_repx	0	GLUC170S	170	C		GLU	SER	0.590349
USER	6v9i_repx	0	GLUC170T	170	C		GLU	THR	0.800878
USER	6v9i_repx	0	GLUC170V	170	C		GLU	VAL	0.209148
USER	6v9i_repx	0	GLUC170W	170	C		GLU	TRP	-0.603008
USER	6v9i_repx	0	GLUC170Y	170	C		GLU	TYR	-0.703356
USER	6v9i_repx	0	ALAC171C	171	C		ALA	CYS	-0.0296198
USER	6v9i_repx	0	ALAC171D	171	C		ALA	ASP	0.673301
USER	6v9i_repx	0	ALAC171E	171	C		ALA	GLU	0.583374
USER	6v9i_repx	0	ALAC171F	171	C		ALA	PHE	-0.483608
USER	6v9i_repx	0	ALAC171G	171	C		ALA	GLY	0.185267
USER	6v9i_repx	0	ALAC171H	171	C		ALA	HIS	-0.073512
USER	6v9i_repx	0	ALAC171I	171	C		ALA	ILE	0.948803
USER	6v9i_repx	0	ALAC171K	171	C		ALA	LYS	-0.704305
USER	6v9i_repx	0	ALAC171L	171	C		ALA	LEU	-0.286988
USER	6v9i_repx	0	ALAC171M	171	C		ALA	MET	-0.425151
USER	6v9i_repx	0	ALAC171N	171	C		ALA	ASN	-0.730963
USER	6v9i_repx	0	ALAC171P	171	C		ALA	PRO	0.935791
USER	6v9i_repx	0	ALAC171Q	171	C		ALA	GLN	-0.299692
USER	6v9i_repx	0	ALAC171R	171	C		ALA	ARG	-0.813984
USER	6v9i_repx	0	ALAC171S	171	C		ALA	SER	-0.330924
USER	6v9i_repx	0	ALAC171T	171	C		ALA	THR	0.836968
USER	6v9i_repx	0	ALAC171V	171	C		ALA	VAL	1.06047
USER	6v9i_repx	0	ALAC171W	171	C		ALA	TRP	0.554921
USER	6v9i_repx	0	ALAC171Y	171	C		ALA	TYR	-0.905435
USER	6v9i_repx	0	PHEC172A	172	C		PHE	ALA	1.19514
USER	6v9i_repx	0	PHEC172C	172	C		PHE	CYS	1.23083
USER	6v9i_repx	0	PHEC172D	172	C		PHE	ASP	1.33345
USER	6v9i_repx	0	PHEC172E	172	C		PHE	GLU	0.503804
USER	6v9i_repx	0	PHEC172G	172	C		PHE	GLY	1.98767
USER	6v9i_repx	0	PHEC172H	172	C		PHE	HIS	1.25406
USER	6v9i_repx	0	PHEC172I	172	C		PHE	ILE	-0.131749
USER	6v9i_repx	0	PHEC172K	172	C		PHE	LYS	0.400131
USER	6v9i_repx	0	PHEC172L	172	C		PHE	LEU	1.08328
USER	6v9i_repx	0	PHEC172M	172	C		PHE	MET	0.0727552
USER	6v9i_repx	0	PHEC172N	172	C		PHE	ASN	1.8674
USER	6v9i_repx	0	PHEC172P	172	C		PHE	PRO	0.354981
USER	6v9i_repx	0	PHEC172Q	172	C		PHE	GLN	0.624356
USER	6v9i_repx	0	PHEC172R	172	C		PHE	ARG	0.671577
USER	6v9i_repx	0	PHEC172S	172	C		PHE	SER	1.72846
USER	6v9i_repx	0	PHEC172T	172	C		PHE	THR	1.76815
USER	6v9i_repx	0	PHEC172V	172	C		PHE	VAL	0.822632
USER	6v9i_repx	0	PHEC172W	172	C		PHE	TRP	0.484433
USER	6v9i_repx	0	PHEC172Y	172	C		PHE	TYR	0.265751
USER	6v9i_repx	0	ASPC173A	173	C		ASP	ALA	2.45207
USER	6v9i_repx	0	ASPC173C	173	C		ASP	CYS	2.07881
USER	6v9i_repx	0	ASPC173E	173	C		ASP	GLU	1.00148
USER	6v9i_repx	0	ASPC173F	173	C		ASP	PHE	2.43679
USER	6v9i_repx	0	ASPC173G	173	C		ASP	GLY	2.80723
USER	6v9i_repx	0	ASPC173H	173	C		ASP	HIS	2.6559
USER	6v9i_repx	0	ASPC173I	173	C		ASP	ILE	2.74104
USER	6v9i_repx	0	ASPC173K	173	C		ASP	LYS	2.37607
USER	6v9i_repx	0	ASPC173L	173	C		ASP	LEU	2.40342
USER	6v9i_repx	0	ASPC173M	173	C		ASP	MET	2.33734
USER	6v9i_repx	0	ASPC173N	173	C		ASP	ASN	1.33416
USER	6v9i_repx	0	ASPC173P	173	C		ASP	PRO	1.10445
USER	6v9i_repx	0	ASPC173Q	173	C		ASP	GLN	1.6215
USER	6v9i_repx	0	ASPC173R	173	C		ASP	ARG	2.57329
USER	6v9i_repx	0	ASPC173S	173	C		ASP	SER	2.46331
USER	6v9i_repx	0	ASPC173T	173	C		ASP	THR	2.65424
USER	6v9i_repx	0	ASPC173V	173	C		ASP	VAL	2.45389
USER	6v9i_repx	0	ASPC173W	173	C		ASP	TRP	2.40534
USER	6v9i_repx	0	ASPC173Y	173	C		ASP	TYR	2.41816
USER	6v9i_repx	0	SERC174A	174	C		SER	ALA	1.21422
USER	6v9i_repx	0	SERC174C	174	C		SER	CYS	2.34718
USER	6v9i_repx	0	SERC174D	174	C		SER	ASP	-0.301024
USER	6v9i_repx	0	SERC174E	174	C		SER	GLU	0.802902
USER	6v9i_repx	0	SERC174F	174	C		SER	PHE	0.780978
USER	6v9i_repx	0	SERC174G	174	C		SER	GLY	1.40971
USER	6v9i_repx	0	SERC174H	174	C		SER	HIS	2.74989
USER	6v9i_repx	0	SERC174I	174	C		SER	ILE	1.37962
USER	6v9i_repx	0	SERC174K	174	C		SER	LYS	0.909042
USER	6v9i_repx	0	SERC174L	174	C		SER	LEU	0.993948
USER	6v9i_repx	0	SERC174M	174	C		SER	MET	1.01666
USER	6v9i_repx	0	SERC174N	174	C		SER	ASN	1.44927
USER	6v9i_repx	0	SERC174P	174	C		SER	PRO	-0.861887
USER	6v9i_repx	0	SERC174Q	174	C		SER	GLN	1.00513
USER	6v9i_repx	0	SERC174R	174	C		SER	ARG	1.3601
USER	6v9i_repx	0	SERC174T	174	C		SER	THR	1.30636
USER	6v9i_repx	0	SERC174V	174	C		SER	VAL	0.742416
USER	6v9i_repx	0	SERC174W	174	C		SER	TRP	1.34318
USER	6v9i_repx	0	SERC174Y	174	C		SER	TYR	1.62435
USER	6v9i_repx	0	GLNC175A	175	C		GLN	ALA	0.517855
USER	6v9i_repx	0	GLNC175C	175	C		GLN	CYS	1.02894
USER	6v9i_repx	0	GLNC175D	175	C		GLN	ASP	0.618092
USER	6v9i_repx	0	GLNC175E	175	C		GLN	GLU	0.306756
USER	6v9i_repx	0	GLNC175F	175	C		GLN	PHE	-0.187741
USER	6v9i_repx	0	GLNC175G	175	C		GLN	GLY	1.37077
USER	6v9i_repx	0	GLNC175H	175	C		GLN	HIS	0.5001
USER	6v9i_repx	0	GLNC175I	175	C		GLN	ILE	0.104549
USER	6v9i_repx	0	GLNC175K	175	C		GLN	LYS	0.0467773
USER	6v9i_repx	0	GLNC175L	175	C		GLN	LEU	-0.217884
USER	6v9i_repx	0	GLNC175M	175	C		GLN	MET	-0.521036
USER	6v9i_repx	0	GLNC175N	175	C		GLN	ASN	0.0448076
USER	6v9i_repx	0	GLNC175P	175	C		GLN	PRO	1.35047
USER	6v9i_repx	0	GLNC175R	175	C		GLN	ARG	-0.211474
USER	6v9i_repx	0	GLNC175S	175	C		GLN	SER	0.325306
USER	6v9i_repx	0	GLNC175T	175	C		GLN	THR	0.574963
USER	6v9i_repx	0	GLNC175V	175	C		GLN	VAL	0.728493
USER	6v9i_repx	0	GLNC175W	175	C		GLN	TRP	-0.175839
USER	6v9i_repx	0	GLNC175Y	175	C		GLN	TYR	0.0325066
USER	6v9i_repx	0	LEUC176A	176	C		LEU	ALA	2.42683
USER	6v9i_repx	0	LEUC176C	176	C		LEU	CYS	3.12955
USER	6v9i_repx	0	LEUC176D	176	C		LEU	ASP	3.90092
USER	6v9i_repx	0	LEUC176E	176	C		LEU	GLU	3.29157
USER	6v9i_repx	0	LEUC176F	176	C		LEU	PHE	0.594553
USER	6v9i_repx	0	LEUC176G	176	C		LEU	GLY	3.7846
USER	6v9i_repx	0	LEUC176H	176	C		LEU	HIS	4.3601
USER	6v9i_repx	0	LEUC176I	176	C		LEU	ILE	2.17149
USER	6v9i_repx	0	LEUC176K	176	C		LEU	LYS	2.35908
USER	6v9i_repx	0	LEUC176M	176	C		LEU	MET	0.389439
USER	6v9i_repx	0	LEUC176N	176	C		LEU	ASN	3.01409
USER	6v9i_repx	0	LEUC176P	176	C		LEU	PRO	3.68041
USER	6v9i_repx	0	LEUC176Q	176	C		LEU	GLN	2.57629
USER	6v9i_repx	0	LEUC176R	176	C		LEU	ARG	2.18814
USER	6v9i_repx	0	LEUC176S	176	C		LEU	SER	4.02199
USER	6v9i_repx	0	LEUC176T	176	C		LEU	THR	2.68446
USER	6v9i_repx	0	LEUC176V	176	C		LEU	VAL	2.36231
USER	6v9i_repx	0	LEUC176W	176	C		LEU	TRP	1.65351
USER	6v9i_repx	0	LEUC176Y	176	C		LEU	TYR	0.658826
USER	6v9i_repx	0	VALC177A	177	C		VAL	ALA	1.55519
USER	6v9i_repx	0	VALC177C	177	C		VAL	CYS	2.95941
USER	6v9i_repx	0	VALC177D	177	C		VAL	ASP	6.01555
USER	6v9i_repx	0	VALC177E	177	C		VAL	GLU	5.06448
USER	6v9i_repx	0	VALC177F	177	C		VAL	PHE	11.6436
USER	6v9i_repx	0	VALC177G	177	C		VAL	GLY	3.20078
USER	6v9i_repx	0	VALC177H	177	C		VAL	HIS	10.7935
USER	6v9i_repx	0	VALC177I	177	C		VAL	ILE	0.877757
USER	6v9i_repx	0	VALC177K	177	C		VAL	LYS	9.48189
USER	6v9i_repx	0	VALC177L	177	C		VAL	LEU	6.12449
USER	6v9i_repx	0	VALC177M	177	C		VAL	MET	4.70936
USER	6v9i_repx	0	VALC177N	177	C		VAL	ASN	5.69803
USER	6v9i_repx	0	VALC177P	177	C		VAL	PRO	0.579355
USER	6v9i_repx	0	VALC177Q	177	C		VAL	GLN	5.4459
USER	6v9i_repx	0	VALC177R	177	C		VAL	ARG	9.82894
USER	6v9i_repx	0	VALC177S	177	C		VAL	SER	2.38873
USER	6v9i_repx	0	VALC177T	177	C		VAL	THR	1.51223
USER	6v9i_repx	0	VALC177W	177	C		VAL	TRP	27.8907
USER	6v9i_repx	0	VALC177Y	177	C		VAL	TYR	13.2928
USER	6v9i_repx	0	ILEC178A	178	C		ILE	ALA	1.25885
USER	6v9i_repx	0	ILEC178C	178	C		ILE	CYS	2.01655
USER	6v9i_repx	0	ILEC178D	178	C		ILE	ASP	2.1364
USER	6v9i_repx	0	ILEC178E	178	C		ILE	GLU	1.19214
USER	6v9i_repx	0	ILEC178F	178	C		ILE	PHE	1.30485
USER	6v9i_repx	0	ILEC178G	178	C		ILE	GLY	2.3586
USER	6v9i_repx	0	ILEC178H	178	C		ILE	HIS	2.52911
USER	6v9i_repx	0	ILEC178K	178	C		ILE	LYS	0.983647
USER	6v9i_repx	0	ILEC178L	178	C		ILE	LEU	0.507528
USER	6v9i_repx	0	ILEC178M	178	C		ILE	MET	0.324909
USER	6v9i_repx	0	ILEC178N	178	C		ILE	ASN	2.71203
USER	6v9i_repx	0	ILEC178P	178	C		ILE	PRO	6.28954
USER	6v9i_repx	0	ILEC178Q	178	C		ILE	GLN	1.55509
USER	6v9i_repx	0	ILEC178R	178	C		ILE	ARG	1.44004
USER	6v9i_repx	0	ILEC178S	178	C		ILE	SER	2.68124
USER	6v9i_repx	0	ILEC178T	178	C		ILE	THR	2.49738
USER	6v9i_repx	0	ILEC178V	178	C		ILE	VAL	0.472974
USER	6v9i_repx	0	ILEC178W	178	C		ILE	TRP	1.11199
USER	6v9i_repx	0	ILEC178Y	178	C		ILE	TYR	1.14573
USER	6v9i_repx	0	GLYC179A	179	C		GLY	ALA	1.04358
USER	6v9i_repx	0	GLYC179C	179	C		GLY	CYS	2.18552
USER	6v9i_repx	0	GLYC179D	179	C		GLY	ASP	3.00302
USER	6v9i_repx	0	GLYC179E	179	C		GLY	GLU	3.61546
USER	6v9i_repx	0	GLYC179F	179	C		GLY	PHE	2.74882
USER	6v9i_repx	0	GLYC179H	179	C		GLY	HIS	2.75766
USER	6v9i_repx	0	GLYC179I	179	C		GLY	ILE	3.76612
USER	6v9i_repx	0	GLYC179K	179	C		GLY	LYS	2.65704
USER	6v9i_repx	0	GLYC179L	179	C		GLY	LEU	1.41137
USER	6v9i_repx	0	GLYC179M	179	C		GLY	MET	1.52893
USER	6v9i_repx	0	GLYC179N	179	C		GLY	ASN	2.44231
USER	6v9i_repx	0	GLYC179P	179	C		GLY	PRO	8.9758
USER	6v9i_repx	0	GLYC179Q	179	C		GLY	GLN	2.75666
USER	6v9i_repx	0	GLYC179R	179	C		GLY	ARG	3.31075
USER	6v9i_repx	0	GLYC179S	179	C		GLY	SER	2.79018
USER	6v9i_repx	0	GLYC179T	179	C		GLY	THR	4.38757
USER	6v9i_repx	0	GLYC179V	179	C		GLY	VAL	3.82954
USER	6v9i_repx	0	GLYC179W	179	C		GLY	TRP	2.03964
USER	6v9i_repx	0	GLYC179Y	179	C		GLY	TYR	5.6886
USER	6v9i_repx	0	VALC180A	180	C		VAL	ALA	0.467836
USER	6v9i_repx	0	VALC180C	180	C		VAL	CYS	0.963582
USER	6v9i_repx	0	VALC180D	180	C		VAL	ASP	4.80099
USER	6v9i_repx	0	VALC180E	180	C		VAL	GLU	5.40492
USER	6v9i_repx	0	VALC180F	180	C		VAL	PHE	19.2933
USER	6v9i_repx	0	VALC180G	180	C		VAL	GLY	2.15696
USER	6v9i_repx	0	VALC180H	180	C		VAL	HIS	16.7169
USER	6v9i_repx	0	VALC180I	180	C		VAL	ILE	1.38293
USER	6v9i_repx	0	VALC180K	180	C		VAL	LYS	7.396
USER	6v9i_repx	0	VALC180L	180	C		VAL	LEU	2.38435
USER	6v9i_repx	0	VALC180M	180	C		VAL	MET	0.157949
USER	6v9i_repx	0	VALC180N	180	C		VAL	ASN	3.89845
USER	6v9i_repx	0	VALC180P	180	C		VAL	PRO	2.45531
USER	6v9i_repx	0	VALC180Q	180	C		VAL	GLN	4.752
USER	6v9i_repx	0	VALC180R	180	C		VAL	ARG	9.51134
USER	6v9i_repx	0	VALC180S	180	C		VAL	SER	1.30164
USER	6v9i_repx	0	VALC180T	180	C		VAL	THR	1.39932
USER	6v9i_repx	0	VALC180W	180	C		VAL	TRP	34.1274
USER	6v9i_repx	0	VALC180Y	180	C		VAL	TYR	30.8463
USER	6v9i_repx	0	ARGC181A	181	C		ARG	ALA	1.78095
USER	6v9i_repx	0	ARGC181C	181	C		ARG	CYS	2.25348
USER	6v9i_repx	0	ARGC181D	181	C		ARG	ASP	8.468
USER	6v9i_repx	0	ARGC181E	181	C		ARG	GLU	6.79555
USER	6v9i_repx	0	ARGC181F	181	C		ARG	PHE	5.97748
USER	6v9i_repx	0	ARGC181G	181	C		ARG	GLY	3.20262
USER	6v9i_repx	0	ARGC181H	181	C		ARG	HIS	9.16516
USER	6v9i_repx	0	ARGC181I	181	C		ARG	ILE	4.97999
USER	6v9i_repx	0	ARGC181K	181	C		ARG	LYS	2.99562
USER	6v9i_repx	0	ARGC181L	181	C		ARG	LEU	5.25275
USER	6v9i_repx	0	ARGC181M	181	C		ARG	MET	0.765676
USER	6v9i_repx	0	ARGC181N	181	C		ARG	ASN	4.81086
USER	6v9i_repx	0	ARGC181P	181	C		ARG	PRO	11.1204
USER	6v9i_repx	0	ARGC181Q	181	C		ARG	GLN	4.24527
USER	6v9i_repx	0	ARGC181S	181	C		ARG	SER	2.98056
USER	6v9i_repx	0	ARGC181T	181	C		ARG	THR	4.92733
USER	6v9i_repx	0	ARGC181V	181	C		ARG	VAL	3.87563
USER	6v9i_repx	0	ARGC181W	181	C		ARG	TRP	13.2986
USER	6v9i_repx	0	ARGC181Y	181	C		ARG	TYR	7.80189
USER	6v9i_repx	0	GLUC182A	182	C		GLU	ALA	0.59604
USER	6v9i_repx	0	GLUC182C	182	C		GLU	CYS	1.23779
USER	6v9i_repx	0	GLUC182D	182	C		GLU	ASP	0.660919
USER	6v9i_repx	0	GLUC182F	182	C		GLU	PHE	-0.921478
USER	6v9i_repx	0	GLUC182G	182	C		GLU	GLY	1.47064
USER	6v9i_repx	0	GLUC182H	182	C		GLU	HIS	1.47692
USER	6v9i_repx	0	GLUC182I	182	C		GLU	ILE	0.253805
USER	6v9i_repx	0	GLUC182K	182	C		GLU	LYS	0.587153
USER	6v9i_repx	0	GLUC182L	182	C		GLU	LEU	-0.0699026
USER	6v9i_repx	0	GLUC182M	182	C		GLU	MET	-0.0572468
USER	6v9i_repx	0	GLUC182N	182	C		GLU	ASN	0.927339
USER	6v9i_repx	0	GLUC182P	182	C		GLU	PRO	4.97448
USER	6v9i_repx	0	GLUC182Q	182	C		GLU	GLN	0.43571
USER	6v9i_repx	0	GLUC182R	182	C		GLU	ARG	0.669665
USER	6v9i_repx	0	GLUC182S	182	C		GLU	SER	1.06141
USER	6v9i_repx	0	GLUC182T	182	C		GLU	THR	1.38156
USER	6v9i_repx	0	GLUC182V	182	C		GLU	VAL	0.8952
USER	6v9i_repx	0	GLUC182W	182	C		GLU	TRP	0.920907
USER	6v9i_repx	0	GLUC182Y	182	C		GLU	TYR	-0.548765
USER	6v9i_repx	0	SERC183A	183	C		SER	ALA	-1.99848
USER	6v9i_repx	0	SERC183C	183	C		SER	CYS	0.0891729
USER	6v9i_repx	0	SERC183D	183	C		SER	ASP	4.95079
USER	6v9i_repx	0	SERC183E	183	C		SER	GLU	2.51531
USER	6v9i_repx	0	SERC183F	183	C		SER	PHE	14.3855
USER	6v9i_repx	0	SERC183G	183	C		SER	GLY	-0.326476
USER	6v9i_repx	0	SERC183H	183	C		SER	HIS	10.8855
USER	6v9i_repx	0	SERC183I	183	C		SER	ILE	-2.40753
USER	6v9i_repx	0	SERC183K	183	C		SER	LYS	3.33853
USER	6v9i_repx	0	SERC183L	183	C		SER	LEU	1.6845
USER	6v9i_repx	0	SERC183M	183	C		SER	MET	-1.03348
USER	6v9i_repx	0	SERC183N	183	C		SER	ASN	4.41783
USER	6v9i_repx	0	SERC183P	183	C		SER	PRO	3.17223
USER	6v9i_repx	0	SERC183Q	183	C		SER	GLN	0.711855
USER	6v9i_repx	0	SERC183R	183	C		SER	ARG	15.5134
USER	6v9i_repx	0	SERC183T	183	C		SER	THR	-0.140163
USER	6v9i_repx	0	SERC183V	183	C		SER	VAL	-1.33998
USER	6v9i_repx	0	SERC183W	183	C		SER	TRP	20.9432
USER	6v9i_repx	0	SERC183Y	183	C		SER	TYR	23.2677
USER	6v9i_repx	0	TYRC184A	184	C		TYR	ALA	0.180058
USER	6v9i_repx	0	TYRC184C	184	C		TYR	CYS	0.716204
USER	6v9i_repx	0	TYRC184D	184	C		TYR	ASP	2.46439
USER	6v9i_repx	0	TYRC184E	184	C		TYR	GLU	2.51916
USER	6v9i_repx	0	TYRC184F	184	C		TYR	PHE	0.116028
USER	6v9i_repx	0	TYRC184G	184	C		TYR	GLY	1.8978
USER	6v9i_repx	0	TYRC184H	184	C		TYR	HIS	2.31285
USER	6v9i_repx	0	TYRC184I	184	C		TYR	ILE	3.83441
USER	6v9i_repx	0	TYRC184K	184	C		TYR	LYS	2.67674
USER	6v9i_repx	0	TYRC184L	184	C		TYR	LEU	-0.861816
USER	6v9i_repx	0	TYRC184M	184	C		TYR	MET	-0.773654
USER	6v9i_repx	0	TYRC184N	184	C		TYR	ASN	1.34368
USER	6v9i_repx	0	TYRC184P	184	C		TYR	PRO	3.72171
USER	6v9i_repx	0	TYRC184Q	184	C		TYR	GLN	1.7232
USER	6v9i_repx	0	TYRC184R	184	C		TYR	ARG	4.08001
USER	6v9i_repx	0	TYRC184S	184	C		TYR	SER	2.2035
USER	6v9i_repx	0	TYRC184T	184	C		TYR	THR	-0.201605
USER	6v9i_repx	0	TYRC184V	184	C		TYR	VAL	1.30053
USER	6v9i_repx	0	TYRC184W	184	C		TYR	TRP	4.3871
USER	6v9i_repx	0	VALC185A	185	C		VAL	ALA	1.17236
USER	6v9i_repx	0	VALC185C	185	C		VAL	CYS	1.69949
USER	6v9i_repx	0	VALC185D	185	C		VAL	ASP	5.29723
USER	6v9i_repx	0	VALC185E	185	C		VAL	GLU	4.18222
USER	6v9i_repx	0	VALC185F	185	C		VAL	PHE	0.647927
USER	6v9i_repx	0	VALC185G	185	C		VAL	GLY	2.68756
USER	6v9i_repx	0	VALC185H	185	C		VAL	HIS	2.30566
USER	6v9i_repx	0	VALC185I	185	C		VAL	ILE	2.53956
USER	6v9i_repx	0	VALC185K	185	C		VAL	LYS	2.36945
USER	6v9i_repx	0	VALC185L	185	C		VAL	LEU	4.44553
USER	6v9i_repx	0	VALC185M	185	C		VAL	MET	0.709913
USER	6v9i_repx	0	VALC185N	185	C		VAL	ASN	3.08356
USER	6v9i_repx	0	VALC185P	185	C		VAL	PRO	5.50627
USER	6v9i_repx	0	VALC185Q	185	C		VAL	GLN	3.21296
USER	6v9i_repx	0	VALC185R	185	C		VAL	ARG	3.1555
USER	6v9i_repx	0	VALC185S	185	C		VAL	SER	1.77398
USER	6v9i_repx	0	VALC185T	185	C		VAL	THR	1.12231
USER	6v9i_repx	0	VALC185W	185	C		VAL	TRP	3.5243
USER	6v9i_repx	0	VALC185Y	185	C		VAL	TYR	1.32153
USER	6v9i_repx	0	ASNC186A	186	C		ASN	ALA	-1.33269
USER	6v9i_repx	0	ASNC186C	186	C		ASN	CYS	-0.866761
USER	6v9i_repx	0	ASNC186D	186	C		ASN	ASP	0.645744
USER	6v9i_repx	0	ASNC186E	186	C		ASN	GLU	-0.103435
USER	6v9i_repx	0	ASNC186F	186	C		ASN	PHE	-1.97795
USER	6v9i_repx	0	ASNC186G	186	C		ASN	GLY	0.223977
USER	6v9i_repx	0	ASNC186H	186	C		ASN	HIS	-0.750706
USER	6v9i_repx	0	ASNC186I	186	C		ASN	ILE	0.256701
USER	6v9i_repx	0	ASNC186K	186	C		ASN	LYS	-1.33507
USER	6v9i_repx	0	ASNC186L	186	C		ASN	LEU	-0.658902
USER	6v9i_repx	0	ASNC186M	186	C		ASN	MET	-2.80438
USER	6v9i_repx	0	ASNC186P	186	C		ASN	PRO	3.65453
USER	6v9i_repx	0	ASNC186Q	186	C		ASN	GLN	-0.709683
USER	6v9i_repx	0	ASNC186R	186	C		ASN	ARG	-0.871337
USER	6v9i_repx	0	ASNC186S	186	C		ASN	SER	-0.269987
USER	6v9i_repx	0	ASNC186T	186	C		ASN	THR	1.62857
USER	6v9i_repx	0	ASNC186V	186	C		ASN	VAL	0.534317
USER	6v9i_repx	0	ASNC186W	186	C		ASN	TRP	-1.336
USER	6v9i_repx	0	ASNC186Y	186	C		ASN	TYR	-1.26069
USER	6v9i_repx	0	LEUC187A	187	C		LEU	ALA	0.366816
USER	6v9i_repx	0	LEUC187C	187	C		LEU	CYS	1.38977
USER	6v9i_repx	0	LEUC187D	187	C		LEU	ASP	3.69937
USER	6v9i_repx	0	LEUC187E	187	C		LEU	GLU	4.66351
USER	6v9i_repx	0	LEUC187F	187	C		LEU	PHE	10.2881
USER	6v9i_repx	0	LEUC187G	187	C		LEU	GLY	2.49275
USER	6v9i_repx	0	LEUC187H	187	C		LEU	HIS	7.3565
USER	6v9i_repx	0	LEUC187I	187	C		LEU	ILE	1.79512
USER	6v9i_repx	0	LEUC187K	187	C		LEU	LYS	5.27956
USER	6v9i_repx	0	LEUC187M	187	C		LEU	MET	1.3413
USER	6v9i_repx	0	LEUC187N	187	C		LEU	ASN	2.29582
USER	6v9i_repx	0	LEUC187P	187	C		LEU	PRO	6.06343
USER	6v9i_repx	0	LEUC187Q	187	C		LEU	GLN	3.54779
USER	6v9i_repx	0	LEUC187R	187	C		LEU	ARG	11.0857
USER	6v9i_repx	0	LEUC187S	187	C		LEU	SER	2.05009
USER	6v9i_repx	0	LEUC187T	187	C		LEU	THR	3.14069
USER	6v9i_repx	0	LEUC187V	187	C		LEU	VAL	1.59324
USER	6v9i_repx	0	LEUC187W	187	C		LEU	TRP	23.3767
USER	6v9i_repx	0	LEUC187Y	187	C		LEU	TYR	16.2711
USER	6v9i_repx	0	CYSC188A	188	C		CYS	ALA	2.04658
USER	6v9i_repx	0	CYSC188D	188	C		CYS	ASP	9.49122
USER	6v9i_repx	0	CYSC188E	188	C		CYS	GLU	8.19049
USER	6v9i_repx	0	CYSC188F	188	C		CYS	PHE	14.0173
USER	6v9i_repx	0	CYSC188G	188	C		CYS	GLY	0.57422
USER	6v9i_repx	0	CYSC188H	188	C		CYS	HIS	12.7238
USER	6v9i_repx	0	CYSC188I	188	C		CYS	ILE	8.38174
USER	6v9i_repx	0	CYSC188K	188	C		CYS	LYS	5.08673
USER	6v9i_repx	0	CYSC188L	188	C		CYS	LEU	8.78329
USER	6v9i_repx	0	CYSC188M	188	C		CYS	MET	4.50214
USER	6v9i_repx	0	CYSC188N	188	C		CYS	ASN	7.01165
USER	6v9i_repx	0	CYSC188P	188	C		CYS	PRO	8.03446
USER	6v9i_repx	0	CYSC188Q	188	C		CYS	GLN	5.91388
USER	6v9i_repx	0	CYSC188R	188	C		CYS	ARG	7.08014
USER	6v9i_repx	0	CYSC188S	188	C		CYS	SER	2.22874
USER	6v9i_repx	0	CYSC188T	188	C		CYS	THR	3.56255
USER	6v9i_repx	0	CYSC188V	188	C		CYS	VAL	5.87762
USER	6v9i_repx	0	CYSC188W	188	C		CYS	TRP	16.7263
USER	6v9i_repx	0	CYSC188Y	188	C		CYS	TYR	17.074
USER	6v9i_repx	0	SERC189A	189	C		SER	ALA	0.523695
USER	6v9i_repx	0	SERC189C	189	C		SER	CYS	1.13338
USER	6v9i_repx	0	SERC189D	189	C		SER	ASP	0.367589
USER	6v9i_repx	0	SERC189E	189	C		SER	GLU	0.423238
USER	6v9i_repx	0	SERC189F	189	C		SER	PHE	1.92806
USER	6v9i_repx	0	SERC189G	189	C		SER	GLY	0.441997
USER	6v9i_repx	0	SERC189H	189	C		SER	HIS	0.97764
USER	6v9i_repx	0	SERC189I	189	C		SER	ILE	1.54248
USER	6v9i_repx	0	SERC189K	189	C		SER	LYS	0.541377
USER	6v9i_repx	0	SERC189L	189	C		SER	LEU	0.501049
USER	6v9i_repx	0	SERC189M	189	C		SER	MET	0.171759
USER	6v9i_repx	0	SERC189N	189	C		SER	ASN	0.357632
USER	6v9i_repx	0	SERC189P	189	C		SER	PRO	7.55508
USER	6v9i_repx	0	SERC189Q	189	C		SER	GLN	0.558237
USER	6v9i_repx	0	SERC189R	189	C		SER	ARG	0.490395
USER	6v9i_repx	0	SERC189T	189	C		SER	THR	1.60687
USER	6v9i_repx	0	SERC189V	189	C		SER	VAL	2.12674
USER	6v9i_repx	0	SERC189W	189	C		SER	TRP	0.0988485
USER	6v9i_repx	0	SERC189Y	189	C		SER	TYR	0.688993
USER	6v9i_repx	0	ASNC190A	190	C		ASN	ALA	0.513831
USER	6v9i_repx	0	ASNC190C	190	C		ASN	CYS	0.266479
USER	6v9i_repx	0	ASNC190D	190	C		ASN	ASP	1.08686
USER	6v9i_repx	0	ASNC190E	190	C		ASN	GLU	1.10631
USER	6v9i_repx	0	ASNC190F	190	C		ASN	PHE	-0.389417
USER	6v9i_repx	0	ASNC190G	190	C		ASN	GLY	1.53674
USER	6v9i_repx	0	ASNC190H	190	C		ASN	HIS	0.636493
USER	6v9i_repx	0	ASNC190I	190	C		ASN	ILE	-0.142369
USER	6v9i_repx	0	ASNC190K	190	C		ASN	LYS	-0.245063
USER	6v9i_repx	0	ASNC190L	190	C		ASN	LEU	-0.338909
USER	6v9i_repx	0	ASNC190M	190	C		ASN	MET	-0.124874
USER	6v9i_repx	0	ASNC190P	190	C		ASN	PRO	0.600119
USER	6v9i_repx	0	ASNC190Q	190	C		ASN	GLN	0.487659
USER	6v9i_repx	0	ASNC190R	190	C		ASN	ARG	0.354137
USER	6v9i_repx	0	ASNC190S	190	C		ASN	SER	1.20501
USER	6v9i_repx	0	ASNC190T	190	C		ASN	THR	1.2809
USER	6v9i_repx	0	ASNC190V	190	C		ASN	VAL	0.639836
USER	6v9i_repx	0	ASNC190W	190	C		ASN	TRP	0.33356
USER	6v9i_repx	0	ASNC190Y	190	C		ASN	TYR	0.0365051
USER	6v9i_repx	0	PROC191A	191	C		PRO	ALA	1.85198
USER	6v9i_repx	0	PROC191C	191	C		PRO	CYS	2.51029
USER	6v9i_repx	0	PROC191D	191	C		PRO	ASP	2.43921
USER	6v9i_repx	0	PROC191E	191	C		PRO	GLU	2.26539
USER	6v9i_repx	0	PROC191F	191	C		PRO	PHE	2.07745
USER	6v9i_repx	0	PROC191G	191	C		PRO	GLY	2.16341
USER	6v9i_repx	0	PROC191H	191	C		PRO	HIS	2.66868
USER	6v9i_repx	0	PROC191I	191	C		PRO	ILE	2.38675
USER	6v9i_repx	0	PROC191K	191	C		PRO	LYS	1.98932
USER	6v9i_repx	0	PROC191L	191	C		PRO	LEU	2.27867
USER	6v9i_repx	0	PROC191M	191	C		PRO	MET	2.26592
USER	6v9i_repx	0	PROC191N	191	C		PRO	ASN	2.44116
USER	6v9i_repx	0	PROC191Q	191	C		PRO	GLN	1.88313
USER	6v9i_repx	0	PROC191R	191	C		PRO	ARG	1.97764
USER	6v9i_repx	0	PROC191S	191	C		PRO	SER	2.23738
USER	6v9i_repx	0	PROC191T	191	C		PRO	THR	2.62553
USER	6v9i_repx	0	PROC191V	191	C		PRO	VAL	2.43634
USER	6v9i_repx	0	PROC191W	191	C		PRO	TRP	2.30919
USER	6v9i_repx	0	PROC191Y	191	C		PRO	TYR	2.40235
USER	6v9i_repx	0	GLUC192A	192	C		GLU	ALA	0.318687
USER	6v9i_repx	0	GLUC192C	192	C		GLU	CYS	0.605101
USER	6v9i_repx	0	GLUC192D	192	C		GLU	ASP	0.162593
USER	6v9i_repx	0	GLUC192F	192	C		GLU	PHE	-0.249722
USER	6v9i_repx	0	GLUC192G	192	C		GLU	GLY	0.771085
USER	6v9i_repx	0	GLUC192H	192	C		GLU	HIS	0.860934
USER	6v9i_repx	0	GLUC192I	192	C		GLU	ILE	0.163689
USER	6v9i_repx	0	GLUC192K	192	C		GLU	LYS	0.0901411
USER	6v9i_repx	0	GLUC192L	192	C		GLU	LEU	0.305042
USER	6v9i_repx	0	GLUC192M	192	C		GLU	MET	0.0113987
USER	6v9i_repx	0	GLUC192N	192	C		GLU	ASN	0.644623
USER	6v9i_repx	0	GLUC192P	192	C		GLU	PRO	0.330856
USER	6v9i_repx	0	GLUC192Q	192	C		GLU	GLN	0.166411
USER	6v9i_repx	0	GLUC192R	192	C		GLU	ARG	0.264627
USER	6v9i_repx	0	GLUC192S	192	C		GLU	SER	0.734011
USER	6v9i_repx	0	GLUC192T	192	C		GLU	THR	0.780488
USER	6v9i_repx	0	GLUC192V	192	C		GLU	VAL	0.311051
USER	6v9i_repx	0	GLUC192W	192	C		GLU	TRP	0.735885
USER	6v9i_repx	0	GLUC192Y	192	C		GLU	TYR	0.568081
USER	6v9i_repx	0	ASPC193A	193	C		ASP	ALA	0.303382
USER	6v9i_repx	0	ASPC193C	193	C		ASP	CYS	-0.523585
USER	6v9i_repx	0	ASPC193E	193	C		ASP	GLU	0.451183
USER	6v9i_repx	0	ASPC193F	193	C		ASP	PHE	0.16995
USER	6v9i_repx	0	ASPC193G	193	C		ASP	GLY	-0.110451
USER	6v9i_repx	0	ASPC193H	193	C		ASP	HIS	-0.320463
USER	6v9i_repx	0	ASPC193I	193	C		ASP	ILE	0.469214
USER	6v9i_repx	0	ASPC193K	193	C		ASP	LYS	0.464852
USER	6v9i_repx	0	ASPC193L	193	C		ASP	LEU	0.0470337
USER	6v9i_repx	0	ASPC193M	193	C		ASP	MET	0.214446
USER	6v9i_repx	0	ASPC193N	193	C		ASP	ASN	0.643923
USER	6v9i_repx	0	ASPC193P	193	C		ASP	PRO	2.78102
USER	6v9i_repx	0	ASPC193Q	193	C		ASP	GLN	0.926338
USER	6v9i_repx	0	ASPC193R	193	C		ASP	ARG	-0.458755
USER	6v9i_repx	0	ASPC193S	193	C		ASP	SER	0.385549
USER	6v9i_repx	0	ASPC193T	193	C		ASP	THR	1.6847
USER	6v9i_repx	0	ASPC193V	193	C		ASP	VAL	1.50244
USER	6v9i_repx	0	ASPC193W	193	C		ASP	TRP	1.21233
USER	6v9i_repx	0	ASPC193Y	193	C		ASP	TYR	0.294378
USER	6v9i_repx	0	LYSC194A	194	C		LYS	ALA	0.850321
USER	6v9i_repx	0	LYSC194C	194	C		LYS	CYS	1.29119
USER	6v9i_repx	0	LYSC194D	194	C		LYS	ASP	1.97689
USER	6v9i_repx	0	LYSC194E	194	C		LYS	GLU	1.33302
USER	6v9i_repx	0	LYSC194F	194	C		LYS	PHE	0.216739
USER	6v9i_repx	0	LYSC194G	194	C		LYS	GLY	1.27761
USER	6v9i_repx	0	LYSC194H	194	C		LYS	HIS	1.4896
USER	6v9i_repx	0	LYSC194I	194	C		LYS	ILE	0.810751
USER	6v9i_repx	0	LYSC194L	194	C		LYS	LEU	0.215834
USER	6v9i_repx	0	LYSC194M	194	C		LYS	MET	0.0398948
USER	6v9i_repx	0	LYSC194N	194	C		LYS	ASN	1.42624
USER	6v9i_repx	0	LYSC194P	194	C		LYS	PRO	-0.710883
USER	6v9i_repx	0	LYSC194Q	194	C		LYS	GLN	1.34495
USER	6v9i_repx	0	LYSC194R	194	C		LYS	ARG	0.967739
USER	6v9i_repx	0	LYSC194S	194	C		LYS	SER	1.46204
USER	6v9i_repx	0	LYSC194T	194	C		LYS	THR	1.9036
USER	6v9i_repx	0	LYSC194V	194	C		LYS	VAL	1.52065
USER	6v9i_repx	0	LYSC194W	194	C		LYS	TRP	0.0855997
USER	6v9i_repx	0	LYSC194Y	194	C		LYS	TYR	0.818582
USER	6v9i_repx	0	LEUC195A	195	C		LEU	ALA	1.83271
USER	6v9i_repx	0	LEUC195C	195	C		LEU	CYS	1.61783
USER	6v9i_repx	0	LEUC195D	195	C		LEU	ASP	2.43778
USER	6v9i_repx	0	LEUC195E	195	C		LEU	GLU	2.72329
USER	6v9i_repx	0	LEUC195F	195	C		LEU	PHE	-0.51427
USER	6v9i_repx	0	LEUC195G	195	C		LEU	GLY	1.93188
USER	6v9i_repx	0	LEUC195H	195	C		LEU	HIS	1.49558
USER	6v9i_repx	0	LEUC195I	195	C		LEU	ILE	1.23351
USER	6v9i_repx	0	LEUC195K	195	C		LEU	LYS	2.05114
USER	6v9i_repx	0	LEUC195M	195	C		LEU	MET	0.086998
USER	6v9i_repx	0	LEUC195N	195	C		LEU	ASN	1.4016
USER	6v9i_repx	0	LEUC195P	195	C		LEU	PRO	2.97381
USER	6v9i_repx	0	LEUC195Q	195	C		LEU	GLN	2.39973
USER	6v9i_repx	0	LEUC195R	195	C		LEU	ARG	1.79976
USER	6v9i_repx	0	LEUC195S	195	C		LEU	SER	2.14514
USER	6v9i_repx	0	LEUC195T	195	C		LEU	THR	1.62506
USER	6v9i_repx	0	LEUC195V	195	C		LEU	VAL	1.39713
USER	6v9i_repx	0	LEUC195W	195	C		LEU	TRP	0.97008
USER	6v9i_repx	0	LEUC195Y	195	C		LEU	TYR	0.321116
USER	6v9i_repx	0	GLNC196A	196	C		GLN	ALA	-0.0023927
USER	6v9i_repx	0	GLNC196C	196	C		GLN	CYS	0.589789
USER	6v9i_repx	0	GLNC196D	196	C		GLN	ASP	0.830696
USER	6v9i_repx	0	GLNC196E	196	C		GLN	GLU	0.265234
USER	6v9i_repx	0	GLNC196F	196	C		GLN	PHE	-0.910052
USER	6v9i_repx	0	GLNC196G	196	C		GLN	GLY	0.642488
USER	6v9i_repx	0	GLNC196H	196	C		GLN	HIS	0.163706
USER	6v9i_repx	0	GLNC196I	196	C		GLN	ILE	1.05592
USER	6v9i_repx	0	GLNC196K	196	C		GLN	LYS	-0.87415
USER	6v9i_repx	0	GLNC196L	196	C		GLN	LEU	-0.54239
USER	6v9i_repx	0	GLNC196M	196	C		GLN	MET	-0.342266
USER	6v9i_repx	0	GLNC196N	196	C		GLN	ASN	0.0217942
USER	6v9i_repx	0	GLNC196P	196	C		GLN	PRO	7.33612
USER	6v9i_repx	0	GLNC196R	196	C		GLN	ARG	-0.73723
USER	6v9i_repx	0	GLNC196S	196	C		GLN	SER	0.240214
USER	6v9i_repx	0	GLNC196T	196	C		GLN	THR	0.444327
USER	6v9i_repx	0	GLNC196V	196	C		GLN	VAL	1.06605
USER	6v9i_repx	0	GLNC196W	196	C		GLN	TRP	-0.219648
USER	6v9i_repx	0	GLNC196Y	196	C		GLN	TYR	-0.953911
USER	6v9i_repx	0	ILEC197A	197	C		ILE	ALA	1.124
USER	6v9i_repx	0	ILEC197C	197	C		ILE	CYS	1.8873
USER	6v9i_repx	0	ILEC197D	197	C		ILE	ASP	3.15478
USER	6v9i_repx	0	ILEC197E	197	C		ILE	GLU	2.11021
USER	6v9i_repx	0	ILEC197F	197	C		ILE	PHE	0.140854
USER	6v9i_repx	0	ILEC197G	197	C		ILE	GLY	2.52593
USER	6v9i_repx	0	ILEC197H	197	C		ILE	HIS	1.94413
USER	6v9i_repx	0	ILEC197K	197	C		ILE	LYS	-0.015153
USER	6v9i_repx	0	ILEC197L	197	C		ILE	LEU	0.0198178
USER	6v9i_repx	0	ILEC197M	197	C		ILE	MET	-0.038444
USER	6v9i_repx	0	ILEC197N	197	C		ILE	ASN	2.24369
USER	6v9i_repx	0	ILEC197P	197	C		ILE	PRO	1.12299
USER	6v9i_repx	0	ILEC197Q	197	C		ILE	GLN	1.53197
USER	6v9i_repx	0	ILEC197R	197	C		ILE	ARG	-0.583975
USER	6v9i_repx	0	ILEC197S	197	C		ILE	SER	2.46331
USER	6v9i_repx	0	ILEC197T	197	C		ILE	THR	1.97615
USER	6v9i_repx	0	ILEC197V	197	C		ILE	VAL	0.488396
USER	6v9i_repx	0	ILEC197W	197	C		ILE	TRP	0.982499
USER	6v9i_repx	0	ILEC197Y	197	C		ILE	TYR	0.49678
USER	6v9i_repx	0	TYRC198A	198	C		TYR	ALA	5.25219
USER	6v9i_repx	0	TYRC198C	198	C		TYR	CYS	5.318
USER	6v9i_repx	0	TYRC198D	198	C		TYR	ASP	8.84102
USER	6v9i_repx	0	TYRC198E	198	C		TYR	GLU	9.02935
USER	6v9i_repx	0	TYRC198F	198	C		TYR	PHE	2.3074
USER	6v9i_repx	0	TYRC198G	198	C		TYR	GLY	6.73049
USER	6v9i_repx	0	TYRC198H	198	C		TYR	HIS	5.50396
USER	6v9i_repx	0	TYRC198I	198	C		TYR	ILE	10.1708
USER	6v9i_repx	0	TYRC198K	198	C		TYR	LYS	6.46286
USER	6v9i_repx	0	TYRC198L	198	C		TYR	LEU	3.64993
USER	6v9i_repx	0	TYRC198M	198	C		TYR	MET	2.86175
USER	6v9i_repx	0	TYRC198N	198	C		TYR	ASN	5.76911
USER	6v9i_repx	0	TYRC198P	198	C		TYR	PRO	9.72754
USER	6v9i_repx	0	TYRC198Q	198	C		TYR	GLN	6.87234
USER	6v9i_repx	0	TYRC198R	198	C		TYR	ARG	7.85825
USER	6v9i_repx	0	TYRC198S	198	C		TYR	SER	6.37084
USER	6v9i_repx	0	TYRC198T	198	C		TYR	THR	7.93099
USER	6v9i_repx	0	TYRC198V	198	C		TYR	VAL	8.5061
USER	6v9i_repx	0	TYRC198W	198	C		TYR	TRP	16.5047
USER	6v9i_repx	0	ARGC199A	199	C		ARG	ALA	1.0026
USER	6v9i_repx	0	ARGC199C	199	C		ARG	CYS	1.48578
USER	6v9i_repx	0	ARGC199D	199	C		ARG	ASP	4.06282
USER	6v9i_repx	0	ARGC199E	199	C		ARG	GLU	2.61966
USER	6v9i_repx	0	ARGC199F	199	C		ARG	PHE	0.630973
USER	6v9i_repx	0	ARGC199G	199	C		ARG	GLY	2.48473
USER	6v9i_repx	0	ARGC199H	199	C		ARG	HIS	1.01928
USER	6v9i_repx	0	ARGC199I	199	C		ARG	ILE	0.881196
USER	6v9i_repx	0	ARGC199K	199	C		ARG	LYS	0.580891
USER	6v9i_repx	0	ARGC199L	199	C		ARG	LEU	0.821693
USER	6v9i_repx	0	ARGC199M	199	C		ARG	MET	0.41684
USER	6v9i_repx	0	ARGC199N	199	C		ARG	ASN	1.33899
USER	6v9i_repx	0	ARGC199P	199	C		ARG	PRO	11.126
USER	6v9i_repx	0	ARGC199Q	199	C		ARG	GLN	1.31514
USER	6v9i_repx	0	ARGC199S	199	C		ARG	SER	2.51946
USER	6v9i_repx	0	ARGC199T	199	C		ARG	THR	2.08467
USER	6v9i_repx	0	ARGC199V	199	C		ARG	VAL	1.1335
USER	6v9i_repx	0	ARGC199W	199	C		ARG	TRP	2.06483
USER	6v9i_repx	0	ARGC199Y	199	C		ARG	TYR	1.02967
USER	6v9i_repx	0	ASPC200A	200	C		ASP	ALA	-0.483261
USER	6v9i_repx	0	ASPC200C	200	C		ASP	CYS	0.134557
USER	6v9i_repx	0	ASPC200E	200	C		ASP	GLU	-0.0398411
USER	6v9i_repx	0	ASPC200F	200	C		ASP	PHE	-0.0562236
USER	6v9i_repx	0	ASPC200G	200	C		ASP	GLY	0.16381
USER	6v9i_repx	0	ASPC200H	200	C		ASP	HIS	-0.100433
USER	6v9i_repx	0	ASPC200I	200	C		ASP	ILE	-0.48774
USER	6v9i_repx	0	ASPC200K	200	C		ASP	LYS	-0.752181
USER	6v9i_repx	0	ASPC200L	200	C		ASP	LEU	-0.459901
USER	6v9i_repx	0	ASPC200M	200	C		ASP	MET	-0.861451
USER	6v9i_repx	0	ASPC200N	200	C		ASP	ASN	0.128154
USER	6v9i_repx	0	ASPC200P	200	C		ASP	PRO	2.85845
USER	6v9i_repx	0	ASPC200Q	200	C		ASP	GLN	-0.250506
USER	6v9i_repx	0	ASPC200R	200	C		ASP	ARG	-0.736319
USER	6v9i_repx	0	ASPC200S	200	C		ASP	SER	0.315401
USER	6v9i_repx	0	ASPC200T	200	C		ASP	THR	0.540941
USER	6v9i_repx	0	ASPC200V	200	C		ASP	VAL	0.054806
USER	6v9i_repx	0	ASPC200W	200	C		ASP	TRP	-0.219664
USER	6v9i_repx	0	ASPC200Y	200	C		ASP	TYR	-0.376511
USER	6v9i_repx	0	ASNC201A	201	C		ASN	ALA	0.981187
USER	6v9i_repx	0	ASNC201C	201	C		ASN	CYS	1.4645
USER	6v9i_repx	0	ASNC201D	201	C		ASN	ASP	0.563881
USER	6v9i_repx	0	ASNC201E	201	C		ASN	GLU	1.61153
USER	6v9i_repx	0	ASNC201F	201	C		ASN	PHE	0.557182
USER	6v9i_repx	0	ASNC201G	201	C		ASN	GLY	1.83641
USER	6v9i_repx	0	ASNC201H	201	C		ASN	HIS	0.346571
USER	6v9i_repx	0	ASNC201I	201	C		ASN	ILE	0.991229
USER	6v9i_repx	0	ASNC201K	201	C		ASN	LYS	0.132463
USER	6v9i_repx	0	ASNC201L	201	C		ASN	LEU	-0.329198
USER	6v9i_repx	0	ASNC201M	201	C		ASN	MET	0.576132
USER	6v9i_repx	0	ASNC201P	201	C		ASN	PRO	3.99964
USER	6v9i_repx	0	ASNC201Q	201	C		ASN	GLN	0.148002
USER	6v9i_repx	0	ASNC201R	201	C		ASN	ARG	0.665016
USER	6v9i_repx	0	ASNC201S	201	C		ASN	SER	0.878576
USER	6v9i_repx	0	ASNC201T	201	C		ASN	THR	1.78702
USER	6v9i_repx	0	ASNC201V	201	C		ASN	VAL	1.09183
USER	6v9i_repx	0	ASNC201W	201	C		ASN	TRP	0.9565
USER	6v9i_repx	0	ASNC201Y	201	C		ASN	TYR	0.605917
USER	6v9i_repx	0	PHEC202A	202	C		PHE	ALA	2.67242
USER	6v9i_repx	0	PHEC202C	202	C		PHE	CYS	3.28181
USER	6v9i_repx	0	PHEC202D	202	C		PHE	ASP	4.66755
USER	6v9i_repx	0	PHEC202E	202	C		PHE	GLU	4.52062
USER	6v9i_repx	0	PHEC202G	202	C		PHE	GLY	2.92599
USER	6v9i_repx	0	PHEC202H	202	C		PHE	HIS	3.1109
USER	6v9i_repx	0	PHEC202I	202	C		PHE	ILE	10.5568
USER	6v9i_repx	0	PHEC202K	202	C		PHE	LYS	3.76879
USER	6v9i_repx	0	PHEC202L	202	C		PHE	LEU	0.895282
USER	6v9i_repx	0	PHEC202M	202	C		PHE	MET	0.775881
USER	6v9i_repx	0	PHEC202N	202	C		PHE	ASN	2.98813
USER	6v9i_repx	0	PHEC202P	202	C		PHE	PRO	12.606
USER	6v9i_repx	0	PHEC202Q	202	C		PHE	GLN	2.70498
USER	6v9i_repx	0	PHEC202R	202	C		PHE	ARG	4.43974
USER	6v9i_repx	0	PHEC202S	202	C		PHE	SER	2.96337
USER	6v9i_repx	0	PHEC202T	202	C		PHE	THR	5.76182
USER	6v9i_repx	0	PHEC202V	202	C		PHE	VAL	6.76946
USER	6v9i_repx	0	PHEC202W	202	C		PHE	TRP	5.22362
USER	6v9i_repx	0	PHEC202Y	202	C		PHE	TYR	1.92237
USER	6v9i_repx	0	GLUC203A	203	C		GLU	ALA	-0.260982
USER	6v9i_repx	0	GLUC203C	203	C		GLU	CYS	1.54322
USER	6v9i_repx	0	GLUC203D	203	C		GLU	ASP	3.16933
USER	6v9i_repx	0	GLUC203F	203	C		GLU	PHE	4.79742
USER	6v9i_repx	0	GLUC203G	203	C		GLU	GLY	2.3007
USER	6v9i_repx	0	GLUC203H	203	C		GLU	HIS	8.30957
USER	6v9i_repx	0	GLUC203I	203	C		GLU	ILE	0.161578
USER	6v9i_repx	0	GLUC203K	203	C		GLU	LYS	2.48073
USER	6v9i_repx	0	GLUC203L	203	C		GLU	LEU	-1.62863
USER	6v9i_repx	0	GLUC203M	203	C		GLU	MET	-1.41203
USER	6v9i_repx	0	GLUC203N	203	C		GLU	ASN	2.04249
USER	6v9i_repx	0	GLUC203P	203	C		GLU	PRO	4.44233
USER	6v9i_repx	0	GLUC203Q	203	C		GLU	GLN	0.663602
USER	6v9i_repx	0	GLUC203R	203	C		GLU	ARG	2.33207
USER	6v9i_repx	0	GLUC203S	203	C		GLU	SER	1.40591
USER	6v9i_repx	0	GLUC203T	203	C		GLU	THR	3.15336
USER	6v9i_repx	0	GLUC203V	203	C		GLU	VAL	0.360819
USER	6v9i_repx	0	GLUC203W	203	C		GLU	TRP	7.63056
USER	6v9i_repx	0	GLUC203Y	203	C		GLU	TYR	12.2646
USER	6v9i_repx	0	LYSC204A	204	C		LYS	ALA	1.37493
USER	6v9i_repx	0	LYSC204C	204	C		LYS	CYS	1.8675
USER	6v9i_repx	0	LYSC204D	204	C		LYS	ASP	2.34915
USER	6v9i_repx	0	LYSC204E	204	C		LYS	GLU	1.79187
USER	6v9i_repx	0	LYSC204F	204	C		LYS	PHE	0.41798
USER	6v9i_repx	0	LYSC204G	204	C		LYS	GLY	1.28703
USER	6v9i_repx	0	LYSC204H	204	C		LYS	HIS	0.595136
USER	6v9i_repx	0	LYSC204I	204	C		LYS	ILE	1.7605
USER	6v9i_repx	0	LYSC204L	204	C		LYS	LEU	0.586651
USER	6v9i_repx	0	LYSC204M	204	C		LYS	MET	0.687903
USER	6v9i_repx	0	LYSC204N	204	C		LYS	ASN	0.785591
USER	6v9i_repx	0	LYSC204P	204	C		LYS	PRO	7.79628
USER	6v9i_repx	0	LYSC204Q	204	C		LYS	GLN	0.847647
USER	6v9i_repx	0	LYSC204R	204	C		LYS	ARG	-0.425541
USER	6v9i_repx	0	LYSC204S	204	C		LYS	SER	1.48296
USER	6v9i_repx	0	LYSC204T	204	C		LYS	THR	2.28785
USER	6v9i_repx	0	LYSC204V	204	C		LYS	VAL	2.31956
USER	6v9i_repx	0	LYSC204W	204	C		LYS	TRP	0.80115
USER	6v9i_repx	0	LYSC204Y	204	C		LYS	TYR	0.522814
USER	6v9i_repx	0	ALAC205C	205	C		ALA	CYS	2.26538
USER	6v9i_repx	0	ALAC205D	205	C		ALA	ASP	9.67352
USER	6v9i_repx	0	ALAC205E	205	C		ALA	GLU	5.45676
USER	6v9i_repx	0	ALAC205F	205	C		ALA	PHE	5.25819
USER	6v9i_repx	0	ALAC205G	205	C		ALA	GLY	1.58599
USER	6v9i_repx	0	ALAC205H	205	C		ALA	HIS	8.91176
USER	6v9i_repx	0	ALAC205I	205	C		ALA	ILE	3.55006
USER	6v9i_repx	0	ALAC205K	205	C		ALA	LYS	6.42272
USER	6v9i_repx	0	ALAC205L	205	C		ALA	LEU	2.75326
USER	6v9i_repx	0	ALAC205M	205	C		ALA	MET	0.138928
USER	6v9i_repx	0	ALAC205N	205	C		ALA	ASN	7.40356
USER	6v9i_repx	0	ALAC205P	205	C		ALA	PRO	7.1341
USER	6v9i_repx	0	ALAC205Q	205	C		ALA	GLN	1.70366
USER	6v9i_repx	0	ALAC205R	205	C		ALA	ARG	2.93139
USER	6v9i_repx	0	ALAC205S	205	C		ALA	SER	0.604997
USER	6v9i_repx	0	ALAC205T	205	C		ALA	THR	3.24246
USER	6v9i_repx	0	ALAC205V	205	C		ALA	VAL	4.51384
USER	6v9i_repx	0	ALAC205W	205	C		ALA	TRP	9.61195
USER	6v9i_repx	0	ALAC205Y	205	C		ALA	TYR	5.33026
USER	6v9i_repx	0	TYRC206A	206	C		TYR	ALA	1.74745
USER	6v9i_repx	0	TYRC206C	206	C		TYR	CYS	1.19715
USER	6v9i_repx	0	TYRC206D	206	C		TYR	ASP	4.80208
USER	6v9i_repx	0	TYRC206E	206	C		TYR	GLU	2.17019
USER	6v9i_repx	0	TYRC206F	206	C		TYR	PHE	-0.666395
USER	6v9i_repx	0	TYRC206G	206	C		TYR	GLY	1.13534
USER	6v9i_repx	0	TYRC206H	206	C		TYR	HIS	-0.599482
USER	6v9i_repx	0	TYRC206I	206	C		TYR	ILE	-0.279361
USER	6v9i_repx	0	TYRC206K	206	C		TYR	LYS	4.66377
USER	6v9i_repx	0	TYRC206L	206	C		TYR	LEU	-0.556962
USER	6v9i_repx	0	TYRC206M	206	C		TYR	MET	0.18471
USER	6v9i_repx	0	TYRC206N	206	C		TYR	ASN	1.02763
USER	6v9i_repx	0	TYRC206P	206	C		TYR	PRO	9.87038
USER	6v9i_repx	0	TYRC206Q	206	C		TYR	GLN	2.62852
USER	6v9i_repx	0	TYRC206R	206	C		TYR	ARG	5.20857
USER	6v9i_repx	0	TYRC206S	206	C		TYR	SER	4.0922
USER	6v9i_repx	0	TYRC206T	206	C		TYR	THR	-0.597244
USER	6v9i_repx	0	TYRC206V	206	C		TYR	VAL	2.86707
USER	6v9i_repx	0	TYRC206W	206	C		TYR	TRP	3.42963
USER	6v9i_repx	0	LEUC207A	207	C		LEU	ALA	0.959533
USER	6v9i_repx	0	LEUC207C	207	C		LEU	CYS	1.42366
USER	6v9i_repx	0	LEUC207D	207	C		LEU	ASP	4.12522
USER	6v9i_repx	0	LEUC207E	207	C		LEU	GLU	2.35816
USER	6v9i_repx	0	LEUC207F	207	C		LEU	PHE	0.940344
USER	6v9i_repx	0	LEUC207G	207	C		LEU	GLY	2.33729
USER	6v9i_repx	0	LEUC207H	207	C		LEU	HIS	2.24088
USER	6v9i_repx	0	LEUC207I	207	C		LEU	ILE	1.69345
USER	6v9i_repx	0	LEUC207K	207	C		LEU	LYS	0.715216
USER	6v9i_repx	0	LEUC207M	207	C		LEU	MET	0.286544
USER	6v9i_repx	0	LEUC207N	207	C		LEU	ASN	1.77096
USER	6v9i_repx	0	LEUC207P	207	C		LEU	PRO	6.59463
USER	6v9i_repx	0	LEUC207Q	207	C		LEU	GLN	1.2359
USER	6v9i_repx	0	LEUC207R	207	C		LEU	ARG	1.2237
USER	6v9i_repx	0	LEUC207S	207	C		LEU	SER	1.21191
USER	6v9i_repx	0	LEUC207T	207	C		LEU	THR	2.47868
USER	6v9i_repx	0	LEUC207V	207	C		LEU	VAL	2.32194
USER	6v9i_repx	0	LEUC207W	207	C		LEU	TRP	1.67052
USER	6v9i_repx	0	LEUC207Y	207	C		LEU	TYR	4.37273
USER	6v9i_repx	0	ASPC208A	208	C		ASP	ALA	-0.574412
USER	6v9i_repx	0	ASPC208C	208	C		ASP	CYS	-0.0861542
USER	6v9i_repx	0	ASPC208E	208	C		ASP	GLU	-0.645078
USER	6v9i_repx	0	ASPC208F	208	C		ASP	PHE	-1.09833
USER	6v9i_repx	0	ASPC208G	208	C		ASP	GLY	0.450278
USER	6v9i_repx	0	ASPC208H	208	C		ASP	HIS	-0.388622
USER	6v9i_repx	0	ASPC208I	208	C		ASP	ILE	-1.36901
USER	6v9i_repx	0	ASPC208K	208	C		ASP	LYS	-1.17123
USER	6v9i_repx	0	ASPC208L	208	C		ASP	LEU	-1.49039
USER	6v9i_repx	0	ASPC208M	208	C		ASP	MET	-1.72013
USER	6v9i_repx	0	ASPC208N	208	C		ASP	ASN	-0.0643376
USER	6v9i_repx	0	ASPC208P	208	C		ASP	PRO	2.6792
USER	6v9i_repx	0	ASPC208Q	208	C		ASP	GLN	-1.10908
USER	6v9i_repx	0	ASPC208R	208	C		ASP	ARG	-1.12218
USER	6v9i_repx	0	ASPC208S	208	C		ASP	SER	-0.346624
USER	6v9i_repx	0	ASPC208T	208	C		ASP	THR	0.0763873
USER	6v9i_repx	0	ASPC208V	208	C		ASP	VAL	-0.527839
USER	6v9i_repx	0	ASPC208W	208	C		ASP	TRP	-0.947281
USER	6v9i_repx	0	ASPC208Y	208	C		ASP	TYR	-0.904173
USER	6v9i_repx	0	SERC209A	209	C		SER	ALA	-0.32428
USER	6v9i_repx	0	SERC209C	209	C		SER	CYS	0.940354
USER	6v9i_repx	0	SERC209D	209	C		SER	ASP	4.12588
USER	6v9i_repx	0	SERC209E	209	C		SER	GLU	4.26227
USER	6v9i_repx	0	SERC209F	209	C		SER	PHE	16.8163
USER	6v9i_repx	0	SERC209G	209	C		SER	GLY	1.26228
USER	6v9i_repx	0	SERC209H	209	C		SER	HIS	15.5883
USER	6v9i_repx	0	SERC209I	209	C		SER	ILE	2.12335
USER	6v9i_repx	0	SERC209K	209	C		SER	LYS	1.65219
USER	6v9i_repx	0	SERC209L	209	C		SER	LEU	2.33857
USER	6v9i_repx	0	SERC209M	209	C		SER	MET	0.0643874
USER	6v9i_repx	0	SERC209N	209	C		SER	ASN	6.84421
USER	6v9i_repx	0	SERC209P	209	C		SER	PRO	4.54492
USER	6v9i_repx	0	SERC209Q	209	C		SER	GLN	1.8361
USER	6v9i_repx	0	SERC209R	209	C		SER	ARG	4.20622
USER	6v9i_repx	0	SERC209T	209	C		SER	THR	1.94929
USER	6v9i_repx	0	SERC209V	209	C		SER	VAL	1.17248
USER	6v9i_repx	0	SERC209W	209	C		SER	TRP	9.6893
USER	6v9i_repx	0	SERC209Y	209	C		SER	TYR	8.00905
USER	6v9i_repx	0	THRC210A	210	C		THR	ALA	-4.12843
USER	6v9i_repx	0	THRC210C	210	C		THR	CYS	-2.57934
USER	6v9i_repx	0	THRC210D	210	C		THR	ASP	-1.91111
USER	6v9i_repx	0	THRC210E	210	C		THR	GLU	-0.443892
USER	6v9i_repx	0	THRC210F	210	C		THR	PHE	8.57935
USER	6v9i_repx	0	THRC210G	210	C		THR	GLY	-3.98953
USER	6v9i_repx	0	THRC210H	210	C		THR	HIS	-0.104656
USER	6v9i_repx	0	THRC210I	210	C		THR	ILE	-0.017992
USER	6v9i_repx	0	THRC210K	210	C		THR	LYS	-0.541935
USER	6v9i_repx	0	THRC210L	210	C		THR	LEU	-4.31468
USER	6v9i_repx	0	THRC210M	210	C		THR	MET	-0.45861
USER	6v9i_repx	0	THRC210N	210	C		THR	ASN	-1.63253
USER	6v9i_repx	0	THRC210P	210	C		THR	PRO	6.40421
USER	6v9i_repx	0	THRC210Q	210	C		THR	GLN	-2.5834
USER	6v9i_repx	0	THRC210R	210	C		THR	ARG	1.02648
USER	6v9i_repx	0	THRC210S	210	C		THR	SER	0.46254
USER	6v9i_repx	0	THRC210V	210	C		THR	VAL	-0.769403
USER	6v9i_repx	0	THRC210W	210	C		THR	TRP	1.73008
USER	6v9i_repx	0	THRC210Y	210	C		THR	TYR	3.53857
USER	6v9i_repx	0	GLUC211A	211	C		GLU	ALA	-0.328967
USER	6v9i_repx	0	GLUC211C	211	C		GLU	CYS	0.431331
USER	6v9i_repx	0	GLUC211D	211	C		GLU	ASP	1.95213
USER	6v9i_repx	0	GLUC211F	211	C		GLU	PHE	0.371744
USER	6v9i_repx	0	GLUC211G	211	C		GLU	GLY	0.960426
USER	6v9i_repx	0	GLUC211H	211	C		GLU	HIS	1.76155
USER	6v9i_repx	0	GLUC211I	211	C		GLU	ILE	-0.78233
USER	6v9i_repx	0	GLUC211K	211	C		GLU	LYS	-1.00919
USER	6v9i_repx	0	GLUC211L	211	C		GLU	LEU	-0.45177
USER	6v9i_repx	0	GLUC211M	211	C		GLU	MET	-1.88516
USER	6v9i_repx	0	GLUC211N	211	C		GLU	ASN	0.748685
USER	6v9i_repx	0	GLUC211P	211	C		GLU	PRO	7.20992
USER	6v9i_repx	0	GLUC211Q	211	C		GLU	GLN	-0.356985
USER	6v9i_repx	0	GLUC211R	211	C		GLU	ARG	-0.839686
USER	6v9i_repx	0	GLUC211S	211	C		GLU	SER	0.286512
USER	6v9i_repx	0	GLUC211T	211	C		GLU	THR	-0.787183
USER	6v9i_repx	0	GLUC211V	211	C		GLU	VAL	-0.0758393
USER	6v9i_repx	0	GLUC211W	211	C		GLU	TRP	1.30267
USER	6v9i_repx	0	GLUC211Y	211	C		GLU	TYR	0.139506
USER	6v9i_repx	0	ARGC212A	212	C		ARG	ALA	0.485289
USER	6v9i_repx	0	ARGC212C	212	C		ARG	CYS	1.41666
USER	6v9i_repx	0	ARGC212D	212	C		ARG	ASP	0.974065
USER	6v9i_repx	0	ARGC212E	212	C		ARG	GLU	0.778849
USER	6v9i_repx	0	ARGC212F	212	C		ARG	PHE	0.717286
USER	6v9i_repx	0	ARGC212G	212	C		ARG	GLY	0.4458
USER	6v9i_repx	0	ARGC212H	212	C		ARG	HIS	1.15913
USER	6v9i_repx	0	ARGC212I	212	C		ARG	ILE	1.53464
USER	6v9i_repx	0	ARGC212K	212	C		ARG	LYS	0.309306
USER	6v9i_repx	0	ARGC212L	212	C		ARG	LEU	0.533587
USER	6v9i_repx	0	ARGC212M	212	C		ARG	MET	0.627893
USER	6v9i_repx	0	ARGC212N	212	C		ARG	ASN	0.775292
USER	6v9i_repx	0	ARGC212P	212	C		ARG	PRO	5.83209
USER	6v9i_repx	0	ARGC212Q	212	C		ARG	GLN	0.638638
USER	6v9i_repx	0	ARGC212S	212	C		ARG	SER	1.25961
USER	6v9i_repx	0	ARGC212T	212	C		ARG	THR	1.53675
USER	6v9i_repx	0	ARGC212V	212	C		ARG	VAL	1.87597
USER	6v9i_repx	0	ARGC212W	212	C		ARG	TRP	0.692009
USER	6v9i_repx	0	ARGC212Y	212	C		ARG	TYR	0.749699
USER	6v9i_repx	0	PHEC213A	213	C		PHE	ALA	1.60736
USER	6v9i_repx	0	PHEC213C	213	C		PHE	CYS	1.8493
USER	6v9i_repx	0	PHEC213D	213	C		PHE	ASP	2.69202
USER	6v9i_repx	0	PHEC213E	213	C		PHE	GLU	0.785142
USER	6v9i_repx	0	PHEC213G	213	C		PHE	GLY	3.17088
USER	6v9i_repx	0	PHEC213H	213	C		PHE	HIS	1.89025
USER	6v9i_repx	0	PHEC213I	213	C		PHE	ILE	2.95924
USER	6v9i_repx	0	PHEC213K	213	C		PHE	LYS	1.65212
USER	6v9i_repx	0	PHEC213L	213	C		PHE	LEU	0.0616741
USER	6v9i_repx	0	PHEC213M	213	C		PHE	MET	-0.423156
USER	6v9i_repx	0	PHEC213N	213	C		PHE	ASN	2.66973
USER	6v9i_repx	0	PHEC213P	213	C		PHE	PRO	10.28
USER	6v9i_repx	0	PHEC213Q	213	C		PHE	GLN	1.23557
USER	6v9i_repx	0	PHEC213R	213	C		PHE	ARG	1.98842
USER	6v9i_repx	0	PHEC213S	213	C		PHE	SER	2.87501
USER	6v9i_repx	0	PHEC213T	213	C		PHE	THR	4.83054
USER	6v9i_repx	0	PHEC213V	213	C		PHE	VAL	2.31391
USER	6v9i_repx	0	PHEC213W	213	C		PHE	TRP	0.78795
USER	6v9i_repx	0	PHEC213Y	213	C		PHE	TYR	1.61042
USER	6v9i_repx	0	TYRC214A	214	C		TYR	ALA	-0.967842
USER	6v9i_repx	0	TYRC214C	214	C		TYR	CYS	-1.28278
USER	6v9i_repx	0	TYRC214D	214	C		TYR	ASP	-2.07222
USER	6v9i_repx	0	TYRC214E	214	C		TYR	GLU	-2.25832
USER	6v9i_repx	0	TYRC214F	214	C		TYR	PHE	-1.15869
USER	6v9i_repx	0	TYRC214G	214	C		TYR	GLY	-0.801666
USER	6v9i_repx	0	TYRC214H	214	C		TYR	HIS	4.39171
USER	6v9i_repx	0	TYRC214I	214	C		TYR	ILE	2.7028
USER	6v9i_repx	0	TYRC214K	214	C		TYR	LYS	1.24064
USER	6v9i_repx	0	TYRC214L	214	C		TYR	LEU	-4.48599
USER	6v9i_repx	0	TYRC214M	214	C		TYR	MET	-2.93985
USER	6v9i_repx	0	TYRC214N	214	C		TYR	ASN	-0.133939
USER	6v9i_repx	0	TYRC214P	214	C		TYR	PRO	3.38842
USER	6v9i_repx	0	TYRC214Q	214	C		TYR	GLN	0.890237
USER	6v9i_repx	0	TYRC214R	214	C		TYR	ARG	2.68334
USER	6v9i_repx	0	TYRC214S	214	C		TYR	SER	0.758632
USER	6v9i_repx	0	TYRC214T	214	C		TYR	THR	1.14896
USER	6v9i_repx	0	TYRC214V	214	C		TYR	VAL	0.776426
USER	6v9i_repx	0	TYRC214W	214	C		TYR	TRP	7.60842
USER	6v9i_repx	0	ARGC215A	215	C		ARG	ALA	1.81144
USER	6v9i_repx	0	ARGC215C	215	C		ARG	CYS	1.85281
USER	6v9i_repx	0	ARGC215D	215	C		ARG	ASP	1.87127
USER	6v9i_repx	0	ARGC215E	215	C		ARG	GLU	1.7744
USER	6v9i_repx	0	ARGC215F	215	C		ARG	PHE	1.89279
USER	6v9i_repx	0	ARGC215G	215	C		ARG	GLY	1.28793
USER	6v9i_repx	0	ARGC215H	215	C		ARG	HIS	2.38121
USER	6v9i_repx	0	ARGC215I	215	C		ARG	ILE	1.90491
USER	6v9i_repx	0	ARGC215K	215	C		ARG	LYS	0.153003
USER	6v9i_repx	0	ARGC215L	215	C		ARG	LEU	0.772962
USER	6v9i_repx	0	ARGC215M	215	C		ARG	MET	0.979736
USER	6v9i_repx	0	ARGC215N	215	C		ARG	ASN	1.26544
USER	6v9i_repx	0	ARGC215P	215	C		ARG	PRO	6.80244
USER	6v9i_repx	0	ARGC215Q	215	C		ARG	GLN	1.37687
USER	6v9i_repx	0	ARGC215S	215	C		ARG	SER	1.46137
USER	6v9i_repx	0	ARGC215T	215	C		ARG	THR	1.86677
USER	6v9i_repx	0	ARGC215V	215	C		ARG	VAL	2.17877
USER	6v9i_repx	0	ARGC215W	215	C		ARG	TRP	1.75264
USER	6v9i_repx	0	ARGC215Y	215	C		ARG	TYR	1.89796
USER	6v9i_repx	0	THRC216A	216	C		THR	ALA	1.69499
USER	6v9i_repx	0	THRC216C	216	C		THR	CYS	2.14848
USER	6v9i_repx	0	THRC216D	216	C		THR	ASP	1.32471
USER	6v9i_repx	0	THRC216E	216	C		THR	GLU	0.585763
USER	6v9i_repx	0	THRC216F	216	C		THR	PHE	1.44409
USER	6v9i_repx	0	THRC216G	216	C		THR	GLY	1.39812
USER	6v9i_repx	0	THRC216H	216	C		THR	HIS	2.17209
USER	6v9i_repx	0	THRC216I	216	C		THR	ILE	1.05192
USER	6v9i_repx	0	THRC216K	216	C		THR	LYS	1.01154
USER	6v9i_repx	0	THRC216L	216	C		THR	LEU	0.922212
USER	6v9i_repx	0	THRC216M	216	C		THR	MET	1.01882
USER	6v9i_repx	0	THRC216N	216	C		THR	ASN	1.04747
USER	6v9i_repx	0	THRC216P	216	C		THR	PRO	7.58999
USER	6v9i_repx	0	THRC216Q	216	C		THR	GLN	0.889232
USER	6v9i_repx	0	THRC216R	216	C		THR	ARG	1.44534
USER	6v9i_repx	0	THRC216S	216	C		THR	SER	0.627936
USER	6v9i_repx	0	THRC216V	216	C		THR	VAL	1.23118
USER	6v9i_repx	0	THRC216W	216	C		THR	TRP	1.14107
USER	6v9i_repx	0	THRC216Y	216	C		THR	TYR	1.46329
USER	6v9i_repx	0	GLNC217A	217	C		GLN	ALA	0.598866
USER	6v9i_repx	0	GLNC217C	217	C		GLN	CYS	0.749179
USER	6v9i_repx	0	GLNC217D	217	C		GLN	ASP	-0.284548
USER	6v9i_repx	0	GLNC217E	217	C		GLN	GLU	-1.07405
USER	6v9i_repx	0	GLNC217F	217	C		GLN	PHE	-0.266946
USER	6v9i_repx	0	GLNC217G	217	C		GLN	GLY	1.84029
USER	6v9i_repx	0	GLNC217H	217	C		GLN	HIS	0.0256849
USER	6v9i_repx	0	GLNC217I	217	C		GLN	ILE	-0.205629
USER	6v9i_repx	0	GLNC217K	217	C		GLN	LYS	-0.157659
USER	6v9i_repx	0	GLNC217L	217	C		GLN	LEU	-0.795014
USER	6v9i_repx	0	GLNC217M	217	C		GLN	MET	-0.83196
USER	6v9i_repx	0	GLNC217N	217	C		GLN	ASN	0.405768
USER	6v9i_repx	0	GLNC217P	217	C		GLN	PRO	4.88977
USER	6v9i_repx	0	GLNC217R	217	C		GLN	ARG	0.145565
USER	6v9i_repx	0	GLNC217S	217	C		GLN	SER	1.57264
USER	6v9i_repx	0	GLNC217T	217	C		GLN	THR	0.387039
USER	6v9i_repx	0	GLNC217V	217	C		GLN	VAL	-0.293588
USER	6v9i_repx	0	GLNC217W	217	C		GLN	TRP	-0.600286
USER	6v9i_repx	0	GLNC217Y	217	C		GLN	TYR	-0.34157
USER	6v9i_repx	0	ALAC218C	218	C		ALA	CYS	1.15065
USER	6v9i_repx	0	ALAC218D	218	C		ALA	ASP	7.08914
USER	6v9i_repx	0	ALAC218E	218	C		ALA	GLU	4.76546
USER	6v9i_repx	0	ALAC218F	218	C		ALA	PHE	9.4107
USER	6v9i_repx	0	ALAC218G	218	C		ALA	GLY	0.492062
USER	6v9i_repx	0	ALAC218H	218	C		ALA	HIS	9.24678
USER	6v9i_repx	0	ALAC218I	218	C		ALA	ILE	11.2013
USER	6v9i_repx	0	ALAC218K	218	C		ALA	LYS	9.36859
USER	6v9i_repx	0	ALAC218L	218	C		ALA	LEU	7.85311
USER	6v9i_repx	0	ALAC218M	218	C		ALA	MET	3.06901
USER	6v9i_repx	0	ALAC218N	218	C		ALA	ASN	1.37462
USER	6v9i_repx	0	ALAC218P	218	C		ALA	PRO	13.5958
USER	6v9i_repx	0	ALAC218Q	218	C		ALA	GLN	5.86694
USER	6v9i_repx	0	ALAC218R	218	C		ALA	ARG	9.87278
USER	6v9i_repx	0	ALAC218S	218	C		ALA	SER	1.51143
USER	6v9i_repx	0	ALAC218T	218	C		ALA	THR	5.12753
USER	6v9i_repx	0	ALAC218V	218	C		ALA	VAL	6.05004
USER	6v9i_repx	0	ALAC218W	218	C		ALA	TRP	17.0351
USER	6v9i_repx	0	ALAC218Y	218	C		ALA	TYR	10.1776
USER	6v9i_repx	0	PROC219A	219	C		PRO	ALA	0.927325
USER	6v9i_repx	0	PROC219C	219	C		PRO	CYS	1.12818
USER	6v9i_repx	0	PROC219D	219	C		PRO	ASP	0.970928
USER	6v9i_repx	0	PROC219E	219	C		PRO	GLU	0.56247
USER	6v9i_repx	0	PROC219F	219	C		PRO	PHE	0.367226
USER	6v9i_repx	0	PROC219G	219	C		PRO	GLY	1.56185
USER	6v9i_repx	0	PROC219H	219	C		PRO	HIS	1.10146
USER	6v9i_repx	0	PROC219I	219	C		PRO	ILE	0.612927
USER	6v9i_repx	0	PROC219K	219	C		PRO	LYS	0.480602
USER	6v9i_repx	0	PROC219L	219	C		PRO	LEU	0.357069
USER	6v9i_repx	0	PROC219M	219	C		PRO	MET	0.189567
USER	6v9i_repx	0	PROC219N	219	C		PRO	ASN	1.09844
USER	6v9i_repx	0	PROC219Q	219	C		PRO	GLN	0.48373
USER	6v9i_repx	0	PROC219R	219	C		PRO	ARG	0.259051
USER	6v9i_repx	0	PROC219S	219	C		PRO	SER	1.05005
USER	6v9i_repx	0	PROC219T	219	C		PRO	THR	0.89504
USER	6v9i_repx	0	PROC219V	219	C		PRO	VAL	0.800629
USER	6v9i_repx	0	PROC219W	219	C		PRO	TRP	0.333139
USER	6v9i_repx	0	PROC219Y	219	C		PRO	TYR	0.622804
USER	6v9i_repx	0	SERC220A	220	C		SER	ALA	-0.746915
USER	6v9i_repx	0	SERC220C	220	C		SER	CYS	-0.053881
USER	6v9i_repx	0	SERC220D	220	C		SER	ASP	-0.578297
USER	6v9i_repx	0	SERC220E	220	C		SER	GLU	-0.75973
USER	6v9i_repx	0	SERC220F	220	C		SER	PHE	-1.20023
USER	6v9i_repx	0	SERC220G	220	C		SER	GLY	0.142402
USER	6v9i_repx	0	SERC220H	220	C		SER	HIS	-0.510238
USER	6v9i_repx	0	SERC220I	220	C		SER	ILE	-0.982063
USER	6v9i_repx	0	SERC220K	220	C		SER	LYS	-0.920463
USER	6v9i_repx	0	SERC220L	220	C		SER	LEU	-1.33972
USER	6v9i_repx	0	SERC220M	220	C		SER	MET	-1.24531
USER	6v9i_repx	0	SERC220N	220	C		SER	ASN	-0.757851
USER	6v9i_repx	0	SERC220P	220	C		SER	PRO	1.3039
USER	6v9i_repx	0	SERC220Q	220	C		SER	GLN	-0.863584
USER	6v9i_repx	0	SERC220R	220	C		SER	ARG	-0.662448
USER	6v9i_repx	0	SERC220T	220	C		SER	THR	0.0711856
USER	6v9i_repx	0	SERC220V	220	C		SER	VAL	-0.383747
USER	6v9i_repx	0	SERC220W	220	C		SER	TRP	-0.972836
USER	6v9i_repx	0	SERC220Y	220	C		SER	TYR	-1.15086
USER	6v9i_repx	0	TYRC221A	221	C		TYR	ALA	1.19218
USER	6v9i_repx	0	TYRC221C	221	C		TYR	CYS	0.583066
USER	6v9i_repx	0	TYRC221D	221	C		TYR	ASP	1.94877
USER	6v9i_repx	0	TYRC221E	221	C		TYR	GLU	1.71071
USER	6v9i_repx	0	TYRC221F	221	C		TYR	PHE	-0.510948
USER	6v9i_repx	0	TYRC221G	221	C		TYR	GLY	2.63441
USER	6v9i_repx	0	TYRC221H	221	C		TYR	HIS	1.0632
USER	6v9i_repx	0	TYRC221I	221	C		TYR	ILE	-0.574912
USER	6v9i_repx	0	TYRC221K	221	C		TYR	LYS	-0.129917
USER	6v9i_repx	0	TYRC221L	221	C		TYR	LEU	0.286151
USER	6v9i_repx	0	TYRC221M	221	C		TYR	MET	-1.04895
USER	6v9i_repx	0	TYRC221N	221	C		TYR	ASN	2.26715
USER	6v9i_repx	0	TYRC221P	221	C		TYR	PRO	6.63407
USER	6v9i_repx	0	TYRC221Q	221	C		TYR	GLN	1.43875
USER	6v9i_repx	0	TYRC221R	221	C		TYR	ARG	1.48834
USER	6v9i_repx	0	TYRC221S	221	C		TYR	SER	2.87168
USER	6v9i_repx	0	TYRC221T	221	C		TYR	THR	2.02182
USER	6v9i_repx	0	TYRC221V	221	C		TYR	VAL	0.16694
USER	6v9i_repx	0	TYRC221W	221	C		TYR	TRP	-0.27004
USER	6v9i_repx	0	LEUC222A	222	C		LEU	ALA	-0.195475
USER	6v9i_repx	0	LEUC222C	222	C		LEU	CYS	0.0178547
USER	6v9i_repx	0	LEUC222D	222	C		LEU	ASP	1.50629
USER	6v9i_repx	0	LEUC222E	222	C		LEU	GLU	-0.109518
USER	6v9i_repx	0	LEUC222F	222	C		LEU	PHE	-0.126541
USER	6v9i_repx	0	LEUC222G	222	C		LEU	GLY	0.731084
USER	6v9i_repx	0	LEUC222H	222	C		LEU	HIS	3.90106
USER	6v9i_repx	0	LEUC222I	222	C		LEU	ILE	1.04364
USER	6v9i_repx	0	LEUC222K	222	C		LEU	LYS	-0.242871
USER	6v9i_repx	0	LEUC222M	222	C		LEU	MET	-1.13899
USER	6v9i_repx	0	LEUC222N	222	C		LEU	ASN	1.74515
USER	6v9i_repx	0	LEUC222P	222	C		LEU	PRO	6.04537
USER	6v9i_repx	0	LEUC222Q	222	C		LEU	GLN	-0.0755988
USER	6v9i_repx	0	LEUC222R	222	C		LEU	ARG	-0.0521083
USER	6v9i_repx	0	LEUC222S	222	C		LEU	SER	0.321162
USER	6v9i_repx	0	LEUC222T	222	C		LEU	THR	1.96219
USER	6v9i_repx	0	LEUC222V	222	C		LEU	VAL	0.748022
USER	6v9i_repx	0	LEUC222W	222	C		LEU	TRP	4.59567
USER	6v9i_repx	0	LEUC222Y	222	C		LEU	TYR	1.14209
USER	6v9i_repx	0	GLNC223A	223	C		GLN	ALA	0.111702
USER	6v9i_repx	0	GLNC223C	223	C		GLN	CYS	0.856249
USER	6v9i_repx	0	GLNC223D	223	C		GLN	ASP	0.618219
USER	6v9i_repx	0	GLNC223E	223	C		GLN	GLU	-0.0141226
USER	6v9i_repx	0	GLNC223F	223	C		GLN	PHE	-0.497081
USER	6v9i_repx	0	GLNC223G	223	C		GLN	GLY	0.516397
USER	6v9i_repx	0	GLNC223H	223	C		GLN	HIS	0.902531
USER	6v9i_repx	0	GLNC223I	223	C		GLN	ILE	0.629988
USER	6v9i_repx	0	GLNC223K	223	C		GLN	LYS	-0.10282
USER	6v9i_repx	0	GLNC223L	223	C		GLN	LEU	-0.395598
USER	6v9i_repx	0	GLNC223M	223	C		GLN	MET	-0.0820461
USER	6v9i_repx	0	GLNC223N	223	C		GLN	ASN	0.86151
USER	6v9i_repx	0	GLNC223P	223	C		GLN	PRO	10.2163
USER	6v9i_repx	0	GLNC223R	223	C		GLN	ARG	0.127996
USER	6v9i_repx	0	GLNC223S	223	C		GLN	SER	0.558468
USER	6v9i_repx	0	GLNC223T	223	C		GLN	THR	1.98341
USER	6v9i_repx	0	GLNC223V	223	C		GLN	VAL	1.24273
USER	6v9i_repx	0	GLNC223W	223	C		GLN	TRP	0.0529911
USER	6v9i_repx	0	GLNC223Y	223	C		GLN	TYR	-0.0439393
USER	6v9i_repx	0	GLNC224A	224	C		GLN	ALA	1.23028
USER	6v9i_repx	0	GLNC224C	224	C		GLN	CYS	1.04629
USER	6v9i_repx	0	GLNC224D	224	C		GLN	ASP	0.865948
USER	6v9i_repx	0	GLNC224E	224	C		GLN	GLU	0.834778
USER	6v9i_repx	0	GLNC224F	224	C		GLN	PHE	0.260204
USER	6v9i_repx	0	GLNC224G	224	C		GLN	GLY	1.24491
USER	6v9i_repx	0	GLNC224H	224	C		GLN	HIS	0.637191
USER	6v9i_repx	0	GLNC224I	224	C		GLN	ILE	0.770263
USER	6v9i_repx	0	GLNC224K	224	C		GLN	LYS	0.114419
USER	6v9i_repx	0	GLNC224L	224	C		GLN	LEU	0.071806
USER	6v9i_repx	0	GLNC224M	224	C		GLN	MET	0.592406
USER	6v9i_repx	0	GLNC224N	224	C		GLN	ASN	1.08847
USER	6v9i_repx	0	GLNC224P	224	C		GLN	PRO	1.57514
USER	6v9i_repx	0	GLNC224R	224	C		GLN	ARG	0.318554
USER	6v9i_repx	0	GLNC224S	224	C		GLN	SER	1.17642
USER	6v9i_repx	0	GLNC224T	224	C		GLN	THR	1.04974
USER	6v9i_repx	0	GLNC224V	224	C		GLN	VAL	0.753885
USER	6v9i_repx	0	GLNC224W	224	C		GLN	TRP	0.589089
USER	6v9i_repx	0	GLNC224Y	224	C		GLN	TYR	0.330517
USER	6v9i_repx	0	ASNC225A	225	C		ASN	ALA	1.36677
USER	6v9i_repx	0	ASNC225C	225	C		ASN	CYS	0.731561
USER	6v9i_repx	0	ASNC225D	225	C		ASN	ASP	0.637561
USER	6v9i_repx	0	ASNC225E	225	C		ASN	GLU	0.458307
USER	6v9i_repx	0	ASNC225F	225	C		ASN	PHE	0.0582395
USER	6v9i_repx	0	ASNC225G	225	C		ASN	GLY	1.57396
USER	6v9i_repx	0	ASNC225H	225	C		ASN	HIS	0.472205
USER	6v9i_repx	0	ASNC225I	225	C		ASN	ILE	2.54044
USER	6v9i_repx	0	ASNC225K	225	C		ASN	LYS	0.822395
USER	6v9i_repx	0	ASNC225L	225	C		ASN	LEU	-0.104774
USER	6v9i_repx	0	ASNC225M	225	C		ASN	MET	0.309102
USER	6v9i_repx	0	ASNC225P	225	C		ASN	PRO	3.81957
USER	6v9i_repx	0	ASNC225Q	225	C		ASN	GLN	1.05134
USER	6v9i_repx	0	ASNC225R	225	C		ASN	ARG	1.39906
USER	6v9i_repx	0	ASNC225S	225	C		ASN	SER	1.92856
USER	6v9i_repx	0	ASNC225T	225	C		ASN	THR	3.02697
USER	6v9i_repx	0	ASNC225V	225	C		ASN	VAL	2.59228
USER	6v9i_repx	0	ASNC225W	225	C		ASN	TRP	1.82323
USER	6v9i_repx	0	ASNC225Y	225	C		ASN	TYR	0.478169
USER	6v9i_repx	0	GLYC226A	226	C		GLY	ALA	0.335323
USER	6v9i_repx	0	GLYC226C	226	C		GLY	CYS	0.176113
USER	6v9i_repx	0	GLYC226D	226	C		GLY	ASP	-2.83574
USER	6v9i_repx	0	GLYC226E	226	C		GLY	GLU	-0.720773
USER	6v9i_repx	0	GLYC226F	226	C		GLY	PHE	0.69944
USER	6v9i_repx	0	GLYC226H	226	C		GLY	HIS	0.875378
USER	6v9i_repx	0	GLYC226I	226	C		GLY	ILE	0.80922
USER	6v9i_repx	0	GLYC226K	226	C		GLY	LYS	0.255698
USER	6v9i_repx	0	GLYC226L	226	C		GLY	LEU	0.032524
USER	6v9i_repx	0	GLYC226M	226	C		GLY	MET	0.553883
USER	6v9i_repx	0	GLYC226N	226	C		GLY	ASN	-0.484697
USER	6v9i_repx	0	GLYC226P	226	C		GLY	PRO	-1.04838
USER	6v9i_repx	0	GLYC226Q	226	C		GLY	GLN	0.540539
USER	6v9i_repx	0	GLYC226R	226	C		GLY	ARG	0.536073
USER	6v9i_repx	0	GLYC226S	226	C		GLY	SER	-0.694256
USER	6v9i_repx	0	GLYC226T	226	C		GLY	THR	0.225749
USER	6v9i_repx	0	GLYC226V	226	C		GLY	VAL	0.908166
USER	6v9i_repx	0	GLYC226W	226	C		GLY	TRP	0.996097
USER	6v9i_repx	0	GLYC226Y	226	C		GLY	TYR	0.657077
USER	6v9i_repx	0	VALC227A	227	C		VAL	ALA	0.753566
USER	6v9i_repx	0	VALC227C	227	C		VAL	CYS	0.959826
USER	6v9i_repx	0	VALC227D	227	C		VAL	ASP	1.88325
USER	6v9i_repx	0	VALC227E	227	C		VAL	GLU	0.308631
USER	6v9i_repx	0	VALC227F	227	C		VAL	PHE	0.479758
USER	6v9i_repx	0	VALC227G	227	C		VAL	GLY	1.77913
USER	6v9i_repx	0	VALC227H	227	C		VAL	HIS	0.780365
USER	6v9i_repx	0	VALC227I	227	C		VAL	ILE	-0.505992
USER	6v9i_repx	0	VALC227K	227	C		VAL	LYS	0.812393
USER	6v9i_repx	0	VALC227L	227	C		VAL	LEU	-0.352971
USER	6v9i_repx	0	VALC227M	227	C		VAL	MET	-0.310559
USER	6v9i_repx	0	VALC227N	227	C		VAL	ASN	0.929294
USER	6v9i_repx	0	VALC227P	227	C		VAL	PRO	-0.342094
USER	6v9i_repx	0	VALC227Q	227	C		VAL	GLN	0.724489
USER	6v9i_repx	0	VALC227R	227	C		VAL	ARG	1.63342
USER	6v9i_repx	0	VALC227S	227	C		VAL	SER	1.57176
USER	6v9i_repx	0	VALC227T	227	C		VAL	THR	0.0603842
USER	6v9i_repx	0	VALC227W	227	C		VAL	TRP	1.64332
USER	6v9i_repx	0	VALC227Y	227	C		VAL	TYR	0.729748
USER	6v9i_repx	0	GLNC228A	228	C		GLN	ALA	0.257763
USER	6v9i_repx	0	GLNC228C	228	C		GLN	CYS	0.917766
USER	6v9i_repx	0	GLNC228D	228	C		GLN	ASP	-0.546858
USER	6v9i_repx	0	GLNC228E	228	C		GLN	GLU	-0.704713
USER	6v9i_repx	0	GLNC228F	228	C		GLN	PHE	-1.26028
USER	6v9i_repx	0	GLNC228G	228	C		GLN	GLY	1.58987
USER	6v9i_repx	0	GLNC228H	228	C		GLN	HIS	0.6067
USER	6v9i_repx	0	GLNC228I	228	C		GLN	ILE	-0.978578
USER	6v9i_repx	0	GLNC228K	228	C		GLN	LYS	0.448838
USER	6v9i_repx	0	GLNC228L	228	C		GLN	LEU	0.111231
USER	6v9i_repx	0	GLNC228M	228	C		GLN	MET	-0.562012
USER	6v9i_repx	0	GLNC228N	228	C		GLN	ASN	1.52875
USER	6v9i_repx	0	GLNC228P	228	C		GLN	PRO	-1.2793
USER	6v9i_repx	0	GLNC228R	228	C		GLN	ARG	1.45288
USER	6v9i_repx	0	GLNC228S	228	C		GLN	SER	1.48052
USER	6v9i_repx	0	GLNC228T	228	C		GLN	THR	0.916412
USER	6v9i_repx	0	GLNC228V	228	C		GLN	VAL	-0.594096
USER	6v9i_repx	0	GLNC228W	228	C		GLN	TRP	-0.0189675
USER	6v9i_repx	0	GLNC228Y	228	C		GLN	TYR	0.593285
USER	6v9i_repx	0	ASNC229A	229	C		ASN	ALA	0.00840194
USER	6v9i_repx	0	ASNC229C	229	C		ASN	CYS	0.824643
USER	6v9i_repx	0	ASNC229D	229	C		ASN	ASP	-0.993783
USER	6v9i_repx	0	ASNC229E	229	C		ASN	GLU	-0.425986
USER	6v9i_repx	0	ASNC229F	229	C		ASN	PHE	0.221351
USER	6v9i_repx	0	ASNC229G	229	C		ASN	GLY	1.1671
USER	6v9i_repx	0	ASNC229H	229	C		ASN	HIS	0.0854512
USER	6v9i_repx	0	ASNC229I	229	C		ASN	ILE	-0.330261
USER	6v9i_repx	0	ASNC229K	229	C		ASN	LYS	-0.384314
USER	6v9i_repx	0	ASNC229L	229	C		ASN	LEU	-0.332764
USER	6v9i_repx	0	ASNC229M	229	C		ASN	MET	-0.0775822
USER	6v9i_repx	0	ASNC229P	229	C		ASN	PRO	-0.0794226
USER	6v9i_repx	0	ASNC229Q	229	C		ASN	GLN	-0.0612359
USER	6v9i_repx	0	ASNC229R	229	C		ASN	ARG	-0.355303
USER	6v9i_repx	0	ASNC229S	229	C		ASN	SER	-0.40484
USER	6v9i_repx	0	ASNC229T	229	C		ASN	THR	1.57694
USER	6v9i_repx	0	ASNC229V	229	C		ASN	VAL	0.346504
USER	6v9i_repx	0	ASNC229W	229	C		ASN	TRP	0.287813
USER	6v9i_repx	0	ASNC229Y	229	C		ASN	TYR	0.113985
USER	6v9i_repx	0	TYRC230A	230	C		TYR	ALA	-1.91193
USER	6v9i_repx	0	TYRC230C	230	C		TYR	CYS	-0.972586
USER	6v9i_repx	0	TYRC230D	230	C		TYR	ASP	-0.479304
USER	6v9i_repx	0	TYRC230E	230	C		TYR	GLU	-0.327809
USER	6v9i_repx	0	TYRC230F	230	C		TYR	PHE	-1.15282
USER	6v9i_repx	0	TYRC230G	230	C		TYR	GLY	0.208108
USER	6v9i_repx	0	TYRC230H	230	C		TYR	HIS	0.712789
USER	6v9i_repx	0	TYRC230I	230	C		TYR	ILE	1.28918
USER	6v9i_repx	0	TYRC230K	230	C		TYR	LYS	-0.899149
USER	6v9i_repx	0	TYRC230L	230	C		TYR	LEU	-2.53855
USER	6v9i_repx	0	TYRC230M	230	C		TYR	MET	-4.33411
USER	6v9i_repx	0	TYRC230N	230	C		TYR	ASN	-0.116434
USER	6v9i_repx	0	TYRC230P	230	C		TYR	PRO	3.23793
USER	6v9i_repx	0	TYRC230Q	230	C		TYR	GLN	1.82691
USER	6v9i_repx	0	TYRC230R	230	C		TYR	ARG	-0.111268
USER	6v9i_repx	0	TYRC230S	230	C		TYR	SER	0.826257
USER	6v9i_repx	0	TYRC230T	230	C		TYR	THR	-1.04274
USER	6v9i_repx	0	TYRC230V	230	C		TYR	VAL	-1.84002
USER	6v9i_repx	0	TYRC230W	230	C		TYR	TRP	-0.00126447
USER	6v9i_repx	0	METC231A	231	C		MET	ALA	3.03067
USER	6v9i_repx	0	METC231C	231	C		MET	CYS	3.44213
USER	6v9i_repx	0	METC231D	231	C		MET	ASP	5.08263
USER	6v9i_repx	0	METC231E	231	C		MET	GLU	5.0323
USER	6v9i_repx	0	METC231F	231	C		MET	PHE	11.2406
USER	6v9i_repx	0	METC231G	231	C		MET	GLY	5.10177
USER	6v9i_repx	0	METC231H	231	C		MET	HIS	10.0357
USER	6v9i_repx	0	METC231I	231	C		MET	ILE	2.49905
USER	6v9i_repx	0	METC231K	231	C		MET	LYS	3.24792
USER	6v9i_repx	0	METC231L	231	C		MET	LEU	0.561694
USER	6v9i_repx	0	METC231N	231	C		MET	ASN	3.54155
USER	6v9i_repx	0	METC231P	231	C		MET	PRO	7.74141
USER	6v9i_repx	0	METC231Q	231	C		MET	GLN	4.01544
USER	6v9i_repx	0	METC231R	231	C		MET	ARG	5.26823
USER	6v9i_repx	0	METC231S	231	C		MET	SER	4.74954
USER	6v9i_repx	0	METC231T	231	C		MET	THR	5.12223
USER	6v9i_repx	0	METC231V	231	C		MET	VAL	4.00347
USER	6v9i_repx	0	METC231W	231	C		MET	TRP	17.8901
USER	6v9i_repx	0	METC231Y	231	C		MET	TYR	20.084
USER	6v9i_repx	0	LYSC232A	232	C		LYS	ALA	0.765997
USER	6v9i_repx	0	LYSC232C	232	C		LYS	CYS	0.897241
USER	6v9i_repx	0	LYSC232D	232	C		LYS	ASP	0.877483
USER	6v9i_repx	0	LYSC232E	232	C		LYS	GLU	0.18842
USER	6v9i_repx	0	LYSC232F	232	C		LYS	PHE	-0.585395
USER	6v9i_repx	0	LYSC232G	232	C		LYS	GLY	1.46186
USER	6v9i_repx	0	LYSC232H	232	C		LYS	HIS	0.4792
USER	6v9i_repx	0	LYSC232I	232	C		LYS	ILE	-0.0432361
USER	6v9i_repx	0	LYSC232L	232	C		LYS	LEU	-0.00109969
USER	6v9i_repx	0	LYSC232M	232	C		LYS	MET	-0.436218
USER	6v9i_repx	0	LYSC232N	232	C		LYS	ASN	0.472355
USER	6v9i_repx	0	LYSC232P	232	C		LYS	PRO	5.63684
USER	6v9i_repx	0	LYSC232Q	232	C		LYS	GLN	0.350952
USER	6v9i_repx	0	LYSC232R	232	C		LYS	ARG	0.283139
USER	6v9i_repx	0	LYSC232S	232	C		LYS	SER	0.736524
USER	6v9i_repx	0	LYSC232T	232	C		LYS	THR	1.4418
USER	6v9i_repx	0	LYSC232V	232	C		LYS	VAL	0.556831
USER	6v9i_repx	0	LYSC232W	232	C		LYS	TRP	-0.259884
USER	6v9i_repx	0	LYSC232Y	232	C		LYS	TYR	-0.207589
USER	6v9i_repx	0	TYRC233A	233	C		TYR	ALA	-0.399254
USER	6v9i_repx	0	TYRC233C	233	C		TYR	CYS	-0.324526
USER	6v9i_repx	0	TYRC233D	233	C		TYR	ASP	-1.6604
USER	6v9i_repx	0	TYRC233E	233	C		TYR	GLU	-0.171579
USER	6v9i_repx	0	TYRC233F	233	C		TYR	PHE	-0.439754
USER	6v9i_repx	0	TYRC233G	233	C		TYR	GLY	0.958281
USER	6v9i_repx	0	TYRC233H	233	C		TYR	HIS	-0.192108
USER	6v9i_repx	0	TYRC233I	233	C		TYR	ILE	0.13784
USER	6v9i_repx	0	TYRC233K	233	C		TYR	LYS	-0.079859
USER	6v9i_repx	0	TYRC233L	233	C		TYR	LEU	0.365813
USER	6v9i_repx	0	TYRC233M	233	C		TYR	MET	-1.06645
USER	6v9i_repx	0	TYRC233N	233	C		TYR	ASN	-0.267321
USER	6v9i_repx	0	TYRC233P	233	C		TYR	PRO	5.63498
USER	6v9i_repx	0	TYRC233Q	233	C		TYR	GLN	-0.724177
USER	6v9i_repx	0	TYRC233R	233	C		TYR	ARG	-0.320492
USER	6v9i_repx	0	TYRC233S	233	C		TYR	SER	-0.214717
USER	6v9i_repx	0	TYRC233T	233	C		TYR	THR	1.87247
USER	6v9i_repx	0	TYRC233V	233	C		TYR	VAL	0.594075
USER	6v9i_repx	0	TYRC233W	233	C		TYR	TRP	0.670771
USER	6v9i_repx	0	ALAC234C	234	C		ALA	CYS	2.76165
USER	6v9i_repx	0	ALAC234D	234	C		ALA	ASP	5.59282
USER	6v9i_repx	0	ALAC234E	234	C		ALA	GLU	8.61113
USER	6v9i_repx	0	ALAC234F	234	C		ALA	PHE	16.4726
USER	6v9i_repx	0	ALAC234G	234	C		ALA	GLY	1.57694
USER	6v9i_repx	0	ALAC234H	234	C		ALA	HIS	18.7079
USER	6v9i_repx	0	ALAC234I	234	C		ALA	ILE	6.17529
USER	6v9i_repx	0	ALAC234K	234	C		ALA	LYS	10.2868
USER	6v9i_repx	0	ALAC234L	234	C		ALA	LEU	2.88134
USER	6v9i_repx	0	ALAC234M	234	C		ALA	MET	2.85681
USER	6v9i_repx	0	ALAC234N	234	C		ALA	ASN	5.29444
USER	6v9i_repx	0	ALAC234P	234	C		ALA	PRO	14.3365
USER	6v9i_repx	0	ALAC234Q	234	C		ALA	GLN	7.10545
USER	6v9i_repx	0	ALAC234R	234	C		ALA	ARG	7.51166
USER	6v9i_repx	0	ALAC234S	234	C		ALA	SER	2.50852
USER	6v9i_repx	0	ALAC234T	234	C		ALA	THR	3.74323
USER	6v9i_repx	0	ALAC234V	234	C		ALA	VAL	4.60052
USER	6v9i_repx	0	ALAC234W	234	C		ALA	TRP	20.9662
USER	6v9i_repx	0	ALAC234Y	234	C		ALA	TYR	20.6368
USER	6v9i_repx	0	ASPC235A	235	C		ASP	ALA	-0.498686
USER	6v9i_repx	0	ASPC235C	235	C		ASP	CYS	-0.263267
USER	6v9i_repx	0	ASPC235E	235	C		ASP	GLU	-0.295436
USER	6v9i_repx	0	ASPC235F	235	C		ASP	PHE	-1.29182
USER	6v9i_repx	0	ASPC235G	235	C		ASP	GLY	0.833957
USER	6v9i_repx	0	ASPC235H	235	C		ASP	HIS	0.132667
USER	6v9i_repx	0	ASPC235I	235	C		ASP	ILE	-1.38681
USER	6v9i_repx	0	ASPC235K	235	C		ASP	LYS	-1.42115
USER	6v9i_repx	0	ASPC235L	235	C		ASP	LEU	-2.32078
USER	6v9i_repx	0	ASPC235M	235	C		ASP	MET	-1.62211
USER	6v9i_repx	0	ASPC235N	235	C		ASP	ASN	-0.134821
USER	6v9i_repx	0	ASPC235P	235	C		ASP	PRO	4.79524
USER	6v9i_repx	0	ASPC235Q	235	C		ASP	GLN	-0.771223
USER	6v9i_repx	0	ASPC235R	235	C		ASP	ARG	-0.8658
USER	6v9i_repx	0	ASPC235S	235	C		ASP	SER	-0.118862
USER	6v9i_repx	0	ASPC235T	235	C		ASP	THR	0.721826
USER	6v9i_repx	0	ASPC235V	235	C		ASP	VAL	-0.374852
USER	6v9i_repx	0	ASPC235W	235	C		ASP	TRP	-0.94813
USER	6v9i_repx	0	ASPC235Y	235	C		ASP	TYR	-1.0858
USER	6v9i_repx	0	ALAC236C	236	C		ALA	CYS	0.776511
USER	6v9i_repx	0	ALAC236D	236	C		ALA	ASP	0.526237
USER	6v9i_repx	0	ALAC236E	236	C		ALA	GLU	-0.0852825
USER	6v9i_repx	0	ALAC236F	236	C		ALA	PHE	-0.239762
USER	6v9i_repx	0	ALAC236G	236	C		ALA	GLY	1.06445
USER	6v9i_repx	0	ALAC236H	236	C		ALA	HIS	0.336139
USER	6v9i_repx	0	ALAC236I	236	C		ALA	ILE	-0.114508
USER	6v9i_repx	0	ALAC236K	236	C		ALA	LYS	-0.126547
USER	6v9i_repx	0	ALAC236L	236	C		ALA	LEU	-0.391337
USER	6v9i_repx	0	ALAC236M	236	C		ALA	MET	-0.452398
USER	6v9i_repx	0	ALAC236N	236	C		ALA	ASN	-0.0476677
USER	6v9i_repx	0	ALAC236P	236	C		ALA	PRO	5.09289
USER	6v9i_repx	0	ALAC236Q	236	C		ALA	GLN	-0.25982
USER	6v9i_repx	0	ALAC236R	236	C		ALA	ARG	-0.239647
USER	6v9i_repx	0	ALAC236S	236	C		ALA	SER	0.7305
USER	6v9i_repx	0	ALAC236T	236	C		ALA	THR	0.820208
USER	6v9i_repx	0	ALAC236V	236	C		ALA	VAL	0.535781
USER	6v9i_repx	0	ALAC236W	236	C		ALA	TRP	-0.239063
USER	6v9i_repx	0	ALAC236Y	236	C		ALA	TYR	-0.0751279
USER	6v9i_repx	0	LYSC237A	237	C		LYS	ALA	-0.261229
USER	6v9i_repx	0	LYSC237C	237	C		LYS	CYS	0.246968
USER	6v9i_repx	0	LYSC237D	237	C		LYS	ASP	-1.15419
USER	6v9i_repx	0	LYSC237E	237	C		LYS	GLU	-0.474106
USER	6v9i_repx	0	LYSC237F	237	C		LYS	PHE	-1.7452
USER	6v9i_repx	0	LYSC237G	237	C		LYS	GLY	1.55138
USER	6v9i_repx	0	LYSC237H	237	C		LYS	HIS	0.130716
USER	6v9i_repx	0	LYSC237I	237	C		LYS	ILE	0.523193
USER	6v9i_repx	0	LYSC237L	237	C		LYS	LEU	-2.32583
USER	6v9i_repx	0	LYSC237M	237	C		LYS	MET	-2.73043
USER	6v9i_repx	0	LYSC237N	237	C		LYS	ASN	-0.822844
USER	6v9i_repx	0	LYSC237P	237	C		LYS	PRO	6.70955
USER	6v9i_repx	0	LYSC237Q	237	C		LYS	GLN	-0.496473
USER	6v9i_repx	0	LYSC237R	237	C		LYS	ARG	0.915832
USER	6v9i_repx	0	LYSC237S	237	C		LYS	SER	0.49119
USER	6v9i_repx	0	LYSC237T	237	C		LYS	THR	1.80644
USER	6v9i_repx	0	LYSC237V	237	C		LYS	VAL	1.17241
USER	6v9i_repx	0	LYSC237W	237	C		LYS	TRP	0.749159
USER	6v9i_repx	0	LYSC237Y	237	C		LYS	TYR	0.528388
USER	6v9i_repx	0	LEUC238A	238	C		LEU	ALA	2.78105
USER	6v9i_repx	0	LEUC238C	238	C		LEU	CYS	2.92788
USER	6v9i_repx	0	LEUC238D	238	C		LEU	ASP	5.20165
USER	6v9i_repx	0	LEUC238E	238	C		LEU	GLU	4.27641
USER	6v9i_repx	0	LEUC238F	238	C		LEU	PHE	1.10902
USER	6v9i_repx	0	LEUC238G	238	C		LEU	GLY	3.93031
USER	6v9i_repx	0	LEUC238H	238	C		LEU	HIS	1.64274
USER	6v9i_repx	0	LEUC238I	238	C		LEU	ILE	0.648587
USER	6v9i_repx	0	LEUC238K	238	C		LEU	LYS	2.7538
USER	6v9i_repx	0	LEUC238M	238	C		LEU	MET	0.282748
USER	6v9i_repx	0	LEUC238N	238	C		LEU	ASN	2.63411
USER	6v9i_repx	0	LEUC238P	238	C		LEU	PRO	6.66319
USER	6v9i_repx	0	LEUC238Q	238	C		LEU	GLN	1.83071
USER	6v9i_repx	0	LEUC238R	238	C		LEU	ARG	2.71382
USER	6v9i_repx	0	LEUC238S	238	C		LEU	SER	3.21931
USER	6v9i_repx	0	LEUC238T	238	C		LEU	THR	3.59326
USER	6v9i_repx	0	LEUC238V	238	C		LEU	VAL	1.78865
USER	6v9i_repx	0	LEUC238W	238	C		LEU	TRP	0.898074
USER	6v9i_repx	0	LEUC238Y	238	C		LEU	TYR	1.58356
USER	6v9i_repx	0	LYSC239A	239	C		LYS	ALA	0.546637
USER	6v9i_repx	0	LYSC239C	239	C		LYS	CYS	1.35746
USER	6v9i_repx	0	LYSC239D	239	C		LYS	ASP	1.54362
USER	6v9i_repx	0	LYSC239E	239	C		LYS	GLU	0.807864
USER	6v9i_repx	0	LYSC239F	239	C		LYS	PHE	0.804079
USER	6v9i_repx	0	LYSC239G	239	C		LYS	GLY	1.32239
USER	6v9i_repx	0	LYSC239H	239	C		LYS	HIS	0.402938
USER	6v9i_repx	0	LYSC239I	239	C		LYS	ILE	0.263621
USER	6v9i_repx	0	LYSC239L	239	C		LYS	LEU	0.548293
USER	6v9i_repx	0	LYSC239M	239	C		LYS	MET	0.24812
USER	6v9i_repx	0	LYSC239N	239	C		LYS	ASN	1.04812
USER	6v9i_repx	0	LYSC239P	239	C		LYS	PRO	4.30106
USER	6v9i_repx	0	LYSC239Q	239	C		LYS	GLN	0.0877216
USER	6v9i_repx	0	LYSC239R	239	C		LYS	ARG	0.338451
USER	6v9i_repx	0	LYSC239S	239	C		LYS	SER	0.787217
USER	6v9i_repx	0	LYSC239T	239	C		LYS	THR	1.08271
USER	6v9i_repx	0	LYSC239V	239	C		LYS	VAL	0.826173
USER	6v9i_repx	0	LYSC239W	239	C		LYS	TRP	0.669205
USER	6v9i_repx	0	LYSC239Y	239	C		LYS	TYR	-0.371617
USER	6v9i_repx	0	GLUC240A	240	C		GLU	ALA	-0.055777
USER	6v9i_repx	0	GLUC240C	240	C		GLU	CYS	0.784189
USER	6v9i_repx	0	GLUC240D	240	C		GLU	ASP	0.540987
USER	6v9i_repx	0	GLUC240F	240	C		GLU	PHE	-0.530127
USER	6v9i_repx	0	GLUC240G	240	C		GLU	GLY	0.862005
USER	6v9i_repx	0	GLUC240H	240	C		GLU	HIS	0.223599
USER	6v9i_repx	0	GLUC240I	240	C		GLU	ILE	0.320048
USER	6v9i_repx	0	GLUC240K	240	C		GLU	LYS	-0.142043
USER	6v9i_repx	0	GLUC240L	240	C		GLU	LEU	-0.394784
USER	6v9i_repx	0	GLUC240M	240	C		GLU	MET	-0.914097
USER	6v9i_repx	0	GLUC240N	240	C		GLU	ASN	0.353337
USER	6v9i_repx	0	GLUC240P	240	C		GLU	PRO	2.96953
USER	6v9i_repx	0	GLUC240Q	240	C		GLU	GLN	-0.336679
USER	6v9i_repx	0	GLUC240R	240	C		GLU	ARG	-0.487294
USER	6v9i_repx	0	GLUC240S	240	C		GLU	SER	0.416905
USER	6v9i_repx	0	GLUC240T	240	C		GLU	THR	1.36886
USER	6v9i_repx	0	GLUC240V	240	C		GLU	VAL	0.732629
USER	6v9i_repx	0	GLUC240W	240	C		GLU	TRP	-0.660494
USER	6v9i_repx	0	GLUC240Y	240	C		GLU	TYR	-0.235232
USER	6v9i_repx	0	GLUC241A	241	C		GLU	ALA	-1.44191
USER	6v9i_repx	0	GLUC241C	241	C		GLU	CYS	-0.686701
USER	6v9i_repx	0	GLUC241D	241	C		GLU	ASP	-1.13803
USER	6v9i_repx	0	GLUC241F	241	C		GLU	PHE	-2.10875
USER	6v9i_repx	0	GLUC241G	241	C		GLU	GLY	0.395383
USER	6v9i_repx	0	GLUC241H	241	C		GLU	HIS	0.945209
USER	6v9i_repx	0	GLUC241I	241	C		GLU	ILE	-1.47739
USER	6v9i_repx	0	GLUC241K	241	C		GLU	LYS	1.8273
USER	6v9i_repx	0	GLUC241L	241	C		GLU	LEU	-0.331815
USER	6v9i_repx	0	GLUC241M	241	C		GLU	MET	-2.99707
USER	6v9i_repx	0	GLUC241N	241	C		GLU	ASN	0.00654757
USER	6v9i_repx	0	GLUC241P	241	C		GLU	PRO	4.29123
USER	6v9i_repx	0	GLUC241Q	241	C		GLU	GLN	0.724121
USER	6v9i_repx	0	GLUC241R	241	C		GLU	ARG	5.73174
USER	6v9i_repx	0	GLUC241S	241	C		GLU	SER	-0.581595
USER	6v9i_repx	0	GLUC241T	241	C		GLU	THR	-0.829485
USER	6v9i_repx	0	GLUC241V	241	C		GLU	VAL	-0.32064
USER	6v9i_repx	0	GLUC241W	241	C		GLU	TRP	6.76601
USER	6v9i_repx	0	GLUC241Y	241	C		GLU	TYR	1.93187
USER	6v9i_repx	0	GLUC242A	242	C		GLU	ALA	0.182849
USER	6v9i_repx	0	GLUC242C	242	C		GLU	CYS	0.60695
USER	6v9i_repx	0	GLUC242D	242	C		GLU	ASP	1.36062
USER	6v9i_repx	0	GLUC242F	242	C		GLU	PHE	-2.15636
USER	6v9i_repx	0	GLUC242G	242	C		GLU	GLY	1.28283
USER	6v9i_repx	0	GLUC242H	242	C		GLU	HIS	-0.010556
USER	6v9i_repx	0	GLUC242I	242	C		GLU	ILE	-1.08253
USER	6v9i_repx	0	GLUC242K	242	C		GLU	LYS	-0.498442
USER	6v9i_repx	0	GLUC242L	242	C		GLU	LEU	-1.084
USER	6v9i_repx	0	GLUC242M	242	C		GLU	MET	-1.08104
USER	6v9i_repx	0	GLUC242N	242	C		GLU	ASN	0.880866
USER	6v9i_repx	0	GLUC242P	242	C		GLU	PRO	2.95612
USER	6v9i_repx	0	GLUC242Q	242	C		GLU	GLN	-0.487538
USER	6v9i_repx	0	GLUC242R	242	C		GLU	ARG	-0.215852
USER	6v9i_repx	0	GLUC242S	242	C		GLU	SER	0.456862
USER	6v9i_repx	0	GLUC242T	242	C		GLU	THR	0.695712
USER	6v9i_repx	0	GLUC242V	242	C		GLU	VAL	-0.473051
USER	6v9i_repx	0	GLUC242W	242	C		GLU	TRP	-0.538568
USER	6v9i_repx	0	GLUC242Y	242	C		GLU	TYR	-2.29626
USER	6v9i_repx	0	LYSC243A	243	C		LYS	ALA	0.322563
USER	6v9i_repx	0	LYSC243C	243	C		LYS	CYS	1.07221
USER	6v9i_repx	0	LYSC243D	243	C		LYS	ASP	0.784436
USER	6v9i_repx	0	LYSC243E	243	C		LYS	GLU	0.123914
USER	6v9i_repx	0	LYSC243F	243	C		LYS	PHE	-0.412887
USER	6v9i_repx	0	LYSC243G	243	C		LYS	GLY	1.42661
USER	6v9i_repx	0	LYSC243H	243	C		LYS	HIS	0.94444
USER	6v9i_repx	0	LYSC243I	243	C		LYS	ILE	-0.356438
USER	6v9i_repx	0	LYSC243L	243	C		LYS	LEU	-0.243241
USER	6v9i_repx	0	LYSC243M	243	C		LYS	MET	-0.521505
USER	6v9i_repx	0	LYSC243N	243	C		LYS	ASN	1.07941
USER	6v9i_repx	0	LYSC243P	243	C		LYS	PRO	3.64961
USER	6v9i_repx	0	LYSC243Q	243	C		LYS	GLN	0.149718
USER	6v9i_repx	0	LYSC243R	243	C		LYS	ARG	0.208397
USER	6v9i_repx	0	LYSC243S	243	C		LYS	SER	1.27877
USER	6v9i_repx	0	LYSC243T	243	C		LYS	THR	1.29557
USER	6v9i_repx	0	LYSC243V	243	C		LYS	VAL	0.325023
USER	6v9i_repx	0	LYSC243W	243	C		LYS	TRP	0.314195
USER	6v9i_repx	0	LYSC243Y	243	C		LYS	TYR	-0.163803
USER	6v9i_repx	0	ARGC244A	244	C		ARG	ALA	-0.867367
USER	6v9i_repx	0	ARGC244C	244	C		ARG	CYS	0.430582
USER	6v9i_repx	0	ARGC244D	244	C		ARG	ASP	0.742653
USER	6v9i_repx	0	ARGC244E	244	C		ARG	GLU	-0.380628
USER	6v9i_repx	0	ARGC244F	244	C		ARG	PHE	-0.783019
USER	6v9i_repx	0	ARGC244G	244	C		ARG	GLY	-0.453567
USER	6v9i_repx	0	ARGC244H	244	C		ARG	HIS	-1.53567
USER	6v9i_repx	0	ARGC244I	244	C		ARG	ILE	0.530098
USER	6v9i_repx	0	ARGC244K	244	C		ARG	LYS	0.350583
USER	6v9i_repx	0	ARGC244L	244	C		ARG	LEU	-2.64955
USER	6v9i_repx	0	ARGC244M	244	C		ARG	MET	-2.01207
USER	6v9i_repx	0	ARGC244N	244	C		ARG	ASN	-0.0618184
USER	6v9i_repx	0	ARGC244P	244	C		ARG	PRO	2.94896
USER	6v9i_repx	0	ARGC244Q	244	C		ARG	GLN	-1.39273
USER	6v9i_repx	0	ARGC244S	244	C		ARG	SER	0.777171
USER	6v9i_repx	0	ARGC244T	244	C		ARG	THR	1.3062
USER	6v9i_repx	0	ARGC244V	244	C		ARG	VAL	0.092802
USER	6v9i_repx	0	ARGC244W	244	C		ARG	TRP	1.88564
USER	6v9i_repx	0	ARGC244Y	244	C		ARG	TYR	-1.33052
USER	6v9i_repx	0	ALAC245C	245	C		ALA	CYS	2.4241
USER	6v9i_repx	0	ALAC245D	245	C		ALA	ASP	3.63978
USER	6v9i_repx	0	ALAC245E	245	C		ALA	GLU	4.7429
USER	6v9i_repx	0	ALAC245F	245	C		ALA	PHE	7.17083
USER	6v9i_repx	0	ALAC245G	245	C		ALA	GLY	1.73119
USER	6v9i_repx	0	ALAC245H	245	C		ALA	HIS	4.54995
USER	6v9i_repx	0	ALAC245I	245	C		ALA	ILE	2.08591
USER	6v9i_repx	0	ALAC245K	245	C		ALA	LYS	2.43816
USER	6v9i_repx	0	ALAC245L	245	C		ALA	LEU	-0.00781681
USER	6v9i_repx	0	ALAC245M	245	C		ALA	MET	-0.384144
USER	6v9i_repx	0	ALAC245N	245	C		ALA	ASN	5.3335
USER	6v9i_repx	0	ALAC245P	245	C		ALA	PRO	8.25555
USER	6v9i_repx	0	ALAC245Q	245	C		ALA	GLN	2.80095
USER	6v9i_repx	0	ALAC245R	245	C		ALA	ARG	3.37205
USER	6v9i_repx	0	ALAC245S	245	C		ALA	SER	0.958248
USER	6v9i_repx	0	ALAC245T	245	C		ALA	THR	1.87822
USER	6v9i_repx	0	ALAC245V	245	C		ALA	VAL	2.0403
USER	6v9i_repx	0	ALAC245W	245	C		ALA	TRP	2.83298
USER	6v9i_repx	0	ALAC245Y	245	C		ALA	TYR	7.57111
USER	6v9i_repx	0	LEUC246A	246	C		LEU	ALA	0.768435
USER	6v9i_repx	0	LEUC246C	246	C		LEU	CYS	1.31367
USER	6v9i_repx	0	LEUC246D	246	C		LEU	ASP	1.53815
USER	6v9i_repx	0	LEUC246E	246	C		LEU	GLU	0.623909
USER	6v9i_repx	0	LEUC246F	246	C		LEU	PHE	0.165872
USER	6v9i_repx	0	LEUC246G	246	C		LEU	GLY	2.01177
USER	6v9i_repx	0	LEUC246H	246	C		LEU	HIS	0.749849
USER	6v9i_repx	0	LEUC246I	246	C		LEU	ILE	0.348485
USER	6v9i_repx	0	LEUC246K	246	C		LEU	LYS	0.422281
USER	6v9i_repx	0	LEUC246M	246	C		LEU	MET	0.0811981
USER	6v9i_repx	0	LEUC246N	246	C		LEU	ASN	0.792513
USER	6v9i_repx	0	LEUC246P	246	C		LEU	PRO	4.85127
USER	6v9i_repx	0	LEUC246Q	246	C		LEU	GLN	0.703573
USER	6v9i_repx	0	LEUC246R	246	C		LEU	ARG	0.478974
USER	6v9i_repx	0	LEUC246S	246	C		LEU	SER	0.91895
USER	6v9i_repx	0	LEUC246T	246	C		LEU	THR	1.62594
USER	6v9i_repx	0	LEUC246V	246	C		LEU	VAL	1.07578
USER	6v9i_repx	0	LEUC246W	246	C		LEU	TRP	0.680518
USER	6v9i_repx	0	LEUC246Y	246	C		LEU	TYR	-0.367771
USER	6v9i_repx	0	ARGC247A	247	C		ARG	ALA	0.642199
USER	6v9i_repx	0	ARGC247C	247	C		ARG	CYS	1.23865
USER	6v9i_repx	0	ARGC247D	247	C		ARG	ASP	1.60346
USER	6v9i_repx	0	ARGC247E	247	C		ARG	GLU	0.736406
USER	6v9i_repx	0	ARGC247F	247	C		ARG	PHE	-0.597735
USER	6v9i_repx	0	ARGC247G	247	C		ARG	GLY	-0.177156
USER	6v9i_repx	0	ARGC247H	247	C		ARG	HIS	-0.312825
USER	6v9i_repx	0	ARGC247I	247	C		ARG	ILE	1.39223
USER	6v9i_repx	0	ARGC247K	247	C		ARG	LYS	-0.494048
USER	6v9i_repx	0	ARGC247L	247	C		ARG	LEU	-0.398867
USER	6v9i_repx	0	ARGC247M	247	C		ARG	MET	-0.262376
USER	6v9i_repx	0	ARGC247N	247	C		ARG	ASN	-0.324568
USER	6v9i_repx	0	ARGC247P	247	C		ARG	PRO	2.91555
USER	6v9i_repx	0	ARGC247Q	247	C		ARG	GLN	-1.84494
USER	6v9i_repx	0	ARGC247S	247	C		ARG	SER	1.49137
USER	6v9i_repx	0	ARGC247T	247	C		ARG	THR	1.32162
USER	6v9i_repx	0	ARGC247V	247	C		ARG	VAL	1.41159
USER	6v9i_repx	0	ARGC247W	247	C		ARG	TRP	-0.335051
USER	6v9i_repx	0	ARGC247Y	247	C		ARG	TYR	0.153334
USER	6v9i_repx	0	TYRC248A	248	C		TYR	ALA	1.18998
USER	6v9i_repx	0	TYRC248C	248	C		TYR	CYS	1.27436
USER	6v9i_repx	0	TYRC248D	248	C		TYR	ASP	4.38348
USER	6v9i_repx	0	TYRC248E	248	C		TYR	GLU	2.57661
USER	6v9i_repx	0	TYRC248F	248	C		TYR	PHE	-1.04921
USER	6v9i_repx	0	TYRC248G	248	C		TYR	GLY	2.9562
USER	6v9i_repx	0	TYRC248H	248	C		TYR	HIS	1.86551
USER	6v9i_repx	0	TYRC248I	248	C		TYR	ILE	1.04688
USER	6v9i_repx	0	TYRC248K	248	C		TYR	LYS	4.0296
USER	6v9i_repx	0	TYRC248L	248	C		TYR	LEU	0.19469
USER	6v9i_repx	0	TYRC248M	248	C		TYR	MET	-0.0230907
USER	6v9i_repx	0	TYRC248N	248	C		TYR	ASN	1.2423
USER	6v9i_repx	0	TYRC248P	248	C		TYR	PRO	-0.89142
USER	6v9i_repx	0	TYRC248Q	248	C		TYR	GLN	0.980469
USER	6v9i_repx	0	TYRC248R	248	C		TYR	ARG	5.81007
USER	6v9i_repx	0	TYRC248S	248	C		TYR	SER	1.99418
USER	6v9i_repx	0	TYRC248T	248	C		TYR	THR	2.02331
USER	6v9i_repx	0	TYRC248V	248	C		TYR	VAL	1.51806
USER	6v9i_repx	0	TYRC248W	248	C		TYR	TRP	14.7931
USER	6v9i_repx	0	LEUC249A	249	C		LEU	ALA	2.06634
USER	6v9i_repx	0	LEUC249C	249	C		LEU	CYS	2.98655
USER	6v9i_repx	0	LEUC249D	249	C		LEU	ASP	5.31636
USER	6v9i_repx	0	LEUC249E	249	C		LEU	GLU	6.11938
USER	6v9i_repx	0	LEUC249F	249	C		LEU	PHE	14.9656
USER	6v9i_repx	0	LEUC249G	249	C		LEU	GLY	1.03511
USER	6v9i_repx	0	LEUC249H	249	C		LEU	HIS	12.6197
USER	6v9i_repx	0	LEUC249I	249	C		LEU	ILE	4.08907
USER	6v9i_repx	0	LEUC249K	249	C		LEU	LYS	3.12669
USER	6v9i_repx	0	LEUC249M	249	C		LEU	MET	0.45181
USER	6v9i_repx	0	LEUC249N	249	C		LEU	ASN	3.37048
USER	6v9i_repx	0	LEUC249P	249	C		LEU	PRO	1.19199
USER	6v9i_repx	0	LEUC249Q	249	C		LEU	GLN	6.23531
USER	6v9i_repx	0	LEUC249R	249	C		LEU	ARG	6.23127
USER	6v9i_repx	0	LEUC249S	249	C		LEU	SER	1.44697
USER	6v9i_repx	0	LEUC249T	249	C		LEU	THR	6.2743
USER	6v9i_repx	0	LEUC249V	249	C		LEU	VAL	3.68419
USER	6v9i_repx	0	LEUC249W	249	C		LEU	TRP	22.7061
USER	6v9i_repx	0	LEUC249Y	249	C		LEU	TYR	28.0995
USER	6v9i_repx	0	GLUC250A	250	C		GLU	ALA	0.762794
USER	6v9i_repx	0	GLUC250C	250	C		GLU	CYS	0.600695
USER	6v9i_repx	0	GLUC250D	250	C		GLU	ASP	0.00213204
USER	6v9i_repx	0	GLUC250F	250	C		GLU	PHE	5.17342
USER	6v9i_repx	0	GLUC250G	250	C		GLU	GLY	2.02012
USER	6v9i_repx	0	GLUC250H	250	C		GLU	HIS	2.89465
USER	6v9i_repx	0	GLUC250I	250	C		GLU	ILE	0.253474
USER	6v9i_repx	0	GLUC250K	250	C		GLU	LYS	3.10118
USER	6v9i_repx	0	GLUC250L	250	C		GLU	LEU	-1.44807
USER	6v9i_repx	0	GLUC250M	250	C		GLU	MET	-0.405012
USER	6v9i_repx	0	GLUC250N	250	C		GLU	ASN	1.00432
USER	6v9i_repx	0	GLUC250P	250	C		GLU	PRO	11.4829
USER	6v9i_repx	0	GLUC250Q	250	C		GLU	GLN	1.6512
USER	6v9i_repx	0	GLUC250R	250	C		GLU	ARG	2.42391
USER	6v9i_repx	0	GLUC250S	250	C		GLU	SER	2.3327
USER	6v9i_repx	0	GLUC250T	250	C		GLU	THR	2.08447
USER	6v9i_repx	0	GLUC250V	250	C		GLU	VAL	0.416421
USER	6v9i_repx	0	GLUC250W	250	C		GLU	TRP	5.35677
USER	6v9i_repx	0	GLUC250Y	250	C		GLU	TYR	9.50061
USER	6v9i_repx	0	THRC251A	251	C		THR	ALA	0.702412
USER	6v9i_repx	0	THRC251C	251	C		THR	CYS	0.40595
USER	6v9i_repx	0	THRC251D	251	C		THR	ASP	0.610356
USER	6v9i_repx	0	THRC251E	251	C		THR	GLU	-0.370414
USER	6v9i_repx	0	THRC251F	251	C		THR	PHE	-0.0461963
USER	6v9i_repx	0	THRC251G	251	C		THR	GLY	2.14364
USER	6v9i_repx	0	THRC251H	251	C		THR	HIS	0.14824
USER	6v9i_repx	0	THRC251I	251	C		THR	ILE	-0.53232
USER	6v9i_repx	0	THRC251K	251	C		THR	LYS	-0.0962039
USER	6v9i_repx	0	THRC251L	251	C		THR	LEU	-0.157176
USER	6v9i_repx	0	THRC251M	251	C		THR	MET	-0.574017
USER	6v9i_repx	0	THRC251N	251	C		THR	ASN	0.150396
USER	6v9i_repx	0	THRC251P	251	C		THR	PRO	0.515994
USER	6v9i_repx	0	THRC251Q	251	C		THR	GLN	-0.268079
USER	6v9i_repx	0	THRC251R	251	C		THR	ARG	-1.27425
USER	6v9i_repx	0	THRC251S	251	C		THR	SER	0.0204458
USER	6v9i_repx	0	THRC251V	251	C		THR	VAL	0.183538
USER	6v9i_repx	0	THRC251W	251	C		THR	TRP	0.816864
USER	6v9i_repx	0	THRC251Y	251	C		THR	TYR	-0.00238793
USER	6v9i_repx	0	ARGC252A	252	C		ARG	ALA	0.184842
USER	6v9i_repx	0	ARGC252C	252	C		ARG	CYS	0.545008
USER	6v9i_repx	0	ARGC252D	252	C		ARG	ASP	0.890361
USER	6v9i_repx	0	ARGC252E	252	C		ARG	GLU	0.780161
USER	6v9i_repx	0	ARGC252F	252	C		ARG	PHE	0.00215787
USER	6v9i_repx	0	ARGC252G	252	C		ARG	GLY	0.656826
USER	6v9i_repx	0	ARGC252H	252	C		ARG	HIS	0.302712
USER	6v9i_repx	0	ARGC252I	252	C		ARG	ILE	0.931127
USER	6v9i_repx	0	ARGC252K	252	C		ARG	LYS	-0.0772394
USER	6v9i_repx	0	ARGC252L	252	C		ARG	LEU	0.0931466
USER	6v9i_repx	0	ARGC252M	252	C		ARG	MET	-0.650519
USER	6v9i_repx	0	ARGC252N	252	C		ARG	ASN	0.0282926
USER	6v9i_repx	0	ARGC252P	252	C		ARG	PRO	2.05531
USER	6v9i_repx	0	ARGC252Q	252	C		ARG	GLN	-0.154913
USER	6v9i_repx	0	ARGC252S	252	C		ARG	SER	-0.110838
USER	6v9i_repx	0	ARGC252T	252	C		ARG	THR	0.0912869
USER	6v9i_repx	0	ARGC252V	252	C		ARG	VAL	1.28011
USER	6v9i_repx	0	ARGC252W	252	C		ARG	TRP	0.423083
USER	6v9i_repx	0	ARGC252Y	252	C		ARG	TYR	0.213544
USER	6v9i_repx	0	ARGC253A	253	C		ARG	ALA	0.793411
USER	6v9i_repx	0	ARGC253C	253	C		ARG	CYS	-0.0902139
USER	6v9i_repx	0	ARGC253D	253	C		ARG	ASP	0.866019
USER	6v9i_repx	0	ARGC253E	253	C		ARG	GLU	0.998052
USER	6v9i_repx	0	ARGC253F	253	C		ARG	PHE	-0.454255
USER	6v9i_repx	0	ARGC253G	253	C		ARG	GLY	0.720181
USER	6v9i_repx	0	ARGC253H	253	C		ARG	HIS	0.852462
USER	6v9i_repx	0	ARGC253I	253	C		ARG	ILE	-0.0429259
USER	6v9i_repx	0	ARGC253K	253	C		ARG	LYS	-0.179016
USER	6v9i_repx	0	ARGC253L	253	C		ARG	LEU	-0.31257
USER	6v9i_repx	0	ARGC253M	253	C		ARG	MET	-1.1249
USER	6v9i_repx	0	ARGC253N	253	C		ARG	ASN	-0.0537687
USER	6v9i_repx	0	ARGC253P	253	C		ARG	PRO	2.13495
USER	6v9i_repx	0	ARGC253Q	253	C		ARG	GLN	0.217107
USER	6v9i_repx	0	ARGC253S	253	C		ARG	SER	0.554528
USER	6v9i_repx	0	ARGC253T	253	C		ARG	THR	0.287852
USER	6v9i_repx	0	ARGC253V	253	C		ARG	VAL	0.589981
USER	6v9i_repx	0	ARGC253W	253	C		ARG	TRP	-0.67695
USER	6v9i_repx	0	ARGC253Y	253	C		ARG	TYR	0.0975231
USER	6v9i_repx	0	GLUC254A	254	C		GLU	ALA	0.582347
USER	6v9i_repx	0	GLUC254C	254	C		GLU	CYS	1.09111
USER	6v9i_repx	0	GLUC254D	254	C		GLU	ASP	0.523222
USER	6v9i_repx	0	GLUC254F	254	C		GLU	PHE	1.03488
USER	6v9i_repx	0	GLUC254G	254	C		GLU	GLY	1.07752
USER	6v9i_repx	0	GLUC254H	254	C		GLU	HIS	1.5251
USER	6v9i_repx	0	GLUC254I	254	C		GLU	ILE	0.555139
USER	6v9i_repx	0	GLUC254K	254	C		GLU	LYS	0.355286
USER	6v9i_repx	0	GLUC254L	254	C		GLU	LEU	0.804048
USER	6v9i_repx	0	GLUC254M	254	C		GLU	MET	0.378554
USER	6v9i_repx	0	GLUC254N	254	C		GLU	ASN	1.11763
USER	6v9i_repx	0	GLUC254P	254	C		GLU	PRO	-0.385259
USER	6v9i_repx	0	GLUC254Q	254	C		GLU	GLN	0.379657
USER	6v9i_repx	0	GLUC254R	254	C		GLU	ARG	0.77814
USER	6v9i_repx	0	GLUC254S	254	C		GLU	SER	0.879087
USER	6v9i_repx	0	GLUC254T	254	C		GLU	THR	1.01493
USER	6v9i_repx	0	GLUC254V	254	C		GLU	VAL	0.831624
USER	6v9i_repx	0	GLUC254W	254	C		GLU	TRP	0.886105
USER	6v9i_repx	0	GLUC254Y	254	C		GLU	TYR	0.797086
USER	6v9i_repx	0	CYSC255A	255	C		CYS	ALA	0.913866
USER	6v9i_repx	0	CYSC255D	255	C		CYS	ASP	3.44377
USER	6v9i_repx	0	CYSC255E	255	C		CYS	GLU	5.2013
USER	6v9i_repx	0	CYSC255F	255	C		CYS	PHE	7.35921
USER	6v9i_repx	0	CYSC255G	255	C		CYS	GLY	0.814399
USER	6v9i_repx	0	CYSC255H	255	C		CYS	HIS	9.76766
USER	6v9i_repx	0	CYSC255I	255	C		CYS	ILE	-0.35437
USER	6v9i_repx	0	CYSC255K	255	C		CYS	LYS	4.47068
USER	6v9i_repx	0	CYSC255L	255	C		CYS	LEU	0.113041
USER	6v9i_repx	0	CYSC255M	255	C		CYS	MET	-0.256566
USER	6v9i_repx	0	CYSC255N	255	C		CYS	ASN	1.69833
USER	6v9i_repx	0	CYSC255P	255	C		CYS	PRO	5.96118
USER	6v9i_repx	0	CYSC255Q	255	C		CYS	GLN	2.9553
USER	6v9i_repx	0	CYSC255R	255	C		CYS	ARG	2.11598
USER	6v9i_repx	0	CYSC255S	255	C		CYS	SER	1.20478
USER	6v9i_repx	0	CYSC255T	255	C		CYS	THR	0.349304
USER	6v9i_repx	0	CYSC255V	255	C		CYS	VAL	0.437131
USER	6v9i_repx	0	CYSC255W	255	C		CYS	TRP	14.913
USER	6v9i_repx	0	CYSC255Y	255	C		CYS	TYR	8.99807
USER	6v9i_repx	0	ASNC256A	256	C		ASN	ALA	0.0567896
USER	6v9i_repx	0	ASNC256C	256	C		ASN	CYS	0.0110251
USER	6v9i_repx	0	ASNC256D	256	C		ASN	ASP	-0.369468
USER	6v9i_repx	0	ASNC256E	256	C		ASN	GLU	0.0148939
USER	6v9i_repx	0	ASNC256F	256	C		ASN	PHE	-0.582353
USER	6v9i_repx	0	ASNC256G	256	C		ASN	GLY	-0.771687
USER	6v9i_repx	0	ASNC256H	256	C		ASN	HIS	-0.0510353
USER	6v9i_repx	0	ASNC256I	256	C		ASN	ILE	-0.238019
USER	6v9i_repx	0	ASNC256K	256	C		ASN	LYS	-0.419963
USER	6v9i_repx	0	ASNC256L	256	C		ASN	LEU	-0.366861
USER	6v9i_repx	0	ASNC256M	256	C		ASN	MET	-0.668103
USER	6v9i_repx	0	ASNC256P	256	C		ASN	PRO	3.90281
USER	6v9i_repx	0	ASNC256Q	256	C		ASN	GLN	-0.512385
USER	6v9i_repx	0	ASNC256R	256	C		ASN	ARG	-0.773304
USER	6v9i_repx	0	ASNC256S	256	C		ASN	SER	0.174618
USER	6v9i_repx	0	ASNC256T	256	C		ASN	THR	0.248006
USER	6v9i_repx	0	ASNC256V	256	C		ASN	VAL	0.146716
USER	6v9i_repx	0	ASNC256W	256	C		ASN	TRP	-0.309598
USER	6v9i_repx	0	ASNC256Y	256	C		ASN	TYR	-0.509331
USER	6v9i_repx	0	SERC257A	257	C		SER	ALA	0.363565
USER	6v9i_repx	0	SERC257C	257	C		SER	CYS	0.89608
USER	6v9i_repx	0	SERC257D	257	C		SER	ASP	1.20018
USER	6v9i_repx	0	SERC257E	257	C		SER	GLU	1.79214
USER	6v9i_repx	0	SERC257F	257	C		SER	PHE	-1.15682
USER	6v9i_repx	0	SERC257G	257	C		SER	GLY	0.646484
USER	6v9i_repx	0	SERC257H	257	C		SER	HIS	0.622016
USER	6v9i_repx	0	SERC257I	257	C		SER	ILE	-0.709326
USER	6v9i_repx	0	SERC257K	257	C		SER	LYS	1.55876
USER	6v9i_repx	0	SERC257L	257	C		SER	LEU	-0.337149
USER	6v9i_repx	0	SERC257M	257	C		SER	MET	1.32504
USER	6v9i_repx	0	SERC257N	257	C		SER	ASN	-0.66895
USER	6v9i_repx	0	SERC257P	257	C		SER	PRO	1.21645
USER	6v9i_repx	0	SERC257Q	257	C		SER	GLN	-0.2371
USER	6v9i_repx	0	SERC257R	257	C		SER	ARG	1.29183
USER	6v9i_repx	0	SERC257T	257	C		SER	THR	0.248533
USER	6v9i_repx	0	SERC257V	257	C		SER	VAL	1.90875
USER	6v9i_repx	0	SERC257W	257	C		SER	TRP	0.0670225
USER	6v9i_repx	0	SERC257Y	257	C		SER	TYR	-0.540761
USER	6v9i_repx	0	VALC258A	258	C		VAL	ALA	0.685515
USER	6v9i_repx	0	VALC258C	258	C		VAL	CYS	0.630343
USER	6v9i_repx	0	VALC258D	258	C		VAL	ASP	3.09665
USER	6v9i_repx	0	VALC258E	258	C		VAL	GLU	2.24291
USER	6v9i_repx	0	VALC258F	258	C		VAL	PHE	-0.0245704
USER	6v9i_repx	0	VALC258G	258	C		VAL	GLY	1.18795
USER	6v9i_repx	0	VALC258H	258	C		VAL	HIS	2.48455
USER	6v9i_repx	0	VALC258I	258	C		VAL	ILE	0.198144
USER	6v9i_repx	0	VALC258K	258	C		VAL	LYS	-0.934501
USER	6v9i_repx	0	VALC258L	258	C		VAL	LEU	1.06736
USER	6v9i_repx	0	VALC258M	258	C		VAL	MET	-0.0291228
USER	6v9i_repx	0	VALC258N	258	C		VAL	ASN	2.18935
USER	6v9i_repx	0	VALC258P	258	C		VAL	PRO	2.68113
USER	6v9i_repx	0	VALC258Q	258	C		VAL	GLN	1.39448
USER	6v9i_repx	0	VALC258R	258	C		VAL	ARG	0.194403
USER	6v9i_repx	0	VALC258S	258	C		VAL	SER	1.34921
USER	6v9i_repx	0	VALC258T	258	C		VAL	THR	1.94677
USER	6v9i_repx	0	VALC258W	258	C		VAL	TRP	1.49092
USER	6v9i_repx	0	VALC258Y	258	C		VAL	TYR	-0.394709
USER	6v9i_repx	0	GLUC259A	259	C		GLU	ALA	0.136317
USER	6v9i_repx	0	GLUC259C	259	C		GLU	CYS	0.515737
USER	6v9i_repx	0	GLUC259D	259	C		GLU	ASP	0.507088
USER	6v9i_repx	0	GLUC259F	259	C		GLU	PHE	-0.30775
USER	6v9i_repx	0	GLUC259G	259	C		GLU	GLY	1.09033
USER	6v9i_repx	0	GLUC259H	259	C		GLU	HIS	0.48499
USER	6v9i_repx	0	GLUC259I	259	C		GLU	ILE	-0.457451
USER	6v9i_repx	0	GLUC259K	259	C		GLU	LYS	-0.349794
USER	6v9i_repx	0	GLUC259L	259	C		GLU	LEU	-0.542042
USER	6v9i_repx	0	GLUC259M	259	C		GLU	MET	-0.701428
USER	6v9i_repx	0	GLUC259N	259	C		GLU	ASN	0.441906
USER	6v9i_repx	0	GLUC259P	259	C		GLU	PRO	3.54489
USER	6v9i_repx	0	GLUC259Q	259	C		GLU	GLN	-0.246809
USER	6v9i_repx	0	GLUC259R	259	C		GLU	ARG	-0.0524825
USER	6v9i_repx	0	GLUC259S	259	C		GLU	SER	0.0681502
USER	6v9i_repx	0	GLUC259T	259	C		GLU	THR	-0.281143
USER	6v9i_repx	0	GLUC259V	259	C		GLU	VAL	0.243799
USER	6v9i_repx	0	GLUC259W	259	C		GLU	TRP	-0.214964
USER	6v9i_repx	0	GLUC259Y	259	C		GLU	TYR	-0.245933
USER	6v9i_repx	0	ALAC260C	260	C		ALA	CYS	0.648739
USER	6v9i_repx	0	ALAC260D	260	C		ALA	ASP	0.68783
USER	6v9i_repx	0	ALAC260E	260	C		ALA	GLU	0.155673
USER	6v9i_repx	0	ALAC260F	260	C		ALA	PHE	-1.00685
USER	6v9i_repx	0	ALAC260G	260	C		ALA	GLY	0.790861
USER	6v9i_repx	0	ALAC260H	260	C		ALA	HIS	0.347312
USER	6v9i_repx	0	ALAC260I	260	C		ALA	ILE	-0.189667
USER	6v9i_repx	0	ALAC260K	260	C		ALA	LYS	-0.556848
USER	6v9i_repx	0	ALAC260L	260	C		ALA	LEU	-0.41701
USER	6v9i_repx	0	ALAC260M	260	C		ALA	MET	-0.741432
USER	6v9i_repx	0	ALAC260N	260	C		ALA	ASN	0.39925
USER	6v9i_repx	0	ALAC260P	260	C		ALA	PRO	2.50742
USER	6v9i_repx	0	ALAC260Q	260	C		ALA	GLN	-0.108547
USER	6v9i_repx	0	ALAC260R	260	C		ALA	ARG	-0.443837
USER	6v9i_repx	0	ALAC260S	260	C		ALA	SER	0.328138
USER	6v9i_repx	0	ALAC260T	260	C		ALA	THR	0.526268
USER	6v9i_repx	0	ALAC260V	260	C		ALA	VAL	0.256464
USER	6v9i_repx	0	ALAC260W	260	C		ALA	TRP	-0.557807
USER	6v9i_repx	0	ALAC260Y	260	C		ALA	TYR	-0.850093
USER	6v9i_repx	0	LEUC261A	261	C		LEU	ALA	0.911546
USER	6v9i_repx	0	LEUC261C	261	C		LEU	CYS	2.23197
USER	6v9i_repx	0	LEUC261D	261	C		LEU	ASP	6.79089
USER	6v9i_repx	0	LEUC261E	261	C		LEU	GLU	5.61174
USER	6v9i_repx	0	LEUC261F	261	C		LEU	PHE	11.6375
USER	6v9i_repx	0	LEUC261G	261	C		LEU	GLY	1.61537
USER	6v9i_repx	0	LEUC261H	261	C		LEU	HIS	9.89183
USER	6v9i_repx	0	LEUC261I	261	C		LEU	ILE	-0.151641
USER	6v9i_repx	0	LEUC261K	261	C		LEU	LYS	0.80028
USER	6v9i_repx	0	LEUC261M	261	C		LEU	MET	0.355551
USER	6v9i_repx	0	LEUC261N	261	C		LEU	ASN	2.8532
USER	6v9i_repx	0	LEUC261P	261	C		LEU	PRO	4.60216
USER	6v9i_repx	0	LEUC261Q	261	C		LEU	GLN	2.17031
USER	6v9i_repx	0	LEUC261R	261	C		LEU	ARG	1.31957
USER	6v9i_repx	0	LEUC261S	261	C		LEU	SER	2.94945
USER	6v9i_repx	0	LEUC261T	261	C		LEU	THR	1.2958
USER	6v9i_repx	0	LEUC261V	261	C		LEU	VAL	0.449862
USER	6v9i_repx	0	LEUC261W	261	C		LEU	TRP	7.88084
USER	6v9i_repx	0	LEUC261Y	261	C		LEU	TYR	18.7376
USER	6v9i_repx	0	METC262A	262	C		MET	ALA	1.54619
USER	6v9i_repx	0	METC262C	262	C		MET	CYS	1.57637
USER	6v9i_repx	0	METC262D	262	C		MET	ASP	4.07991
USER	6v9i_repx	0	METC262E	262	C		MET	GLU	2.48553
USER	6v9i_repx	0	METC262F	262	C		MET	PHE	2.05036
USER	6v9i_repx	0	METC262G	262	C		MET	GLY	2.59588
USER	6v9i_repx	0	METC262H	262	C		MET	HIS	2.33246
USER	6v9i_repx	0	METC262I	262	C		MET	ILE	0.11013
USER	6v9i_repx	0	METC262K	262	C		MET	LYS	0.943384
USER	6v9i_repx	0	METC262L	262	C		MET	LEU	0.141578
USER	6v9i_repx	0	METC262N	262	C		MET	ASN	1.03559
USER	6v9i_repx	0	METC262P	262	C		MET	PRO	3.82905
USER	6v9i_repx	0	METC262Q	262	C		MET	GLN	0.841645
USER	6v9i_repx	0	METC262R	262	C		MET	ARG	0.151811
USER	6v9i_repx	0	METC262S	262	C		MET	SER	1.22303
USER	6v9i_repx	0	METC262T	262	C		MET	THR	0.934585
USER	6v9i_repx	0	METC262V	262	C		MET	VAL	0.898313
USER	6v9i_repx	0	METC262W	262	C		MET	TRP	0.979955
USER	6v9i_repx	0	METC262Y	262	C		MET	TYR	3.03767
USER	6v9i_repx	0	GLUC263A	263	C		GLU	ALA	-0.0600111
USER	6v9i_repx	0	GLUC263C	263	C		GLU	CYS	0.663821
USER	6v9i_repx	0	GLUC263D	263	C		GLU	ASP	0.833459
USER	6v9i_repx	0	GLUC263F	263	C		GLU	PHE	-1.14884
USER	6v9i_repx	0	GLUC263G	263	C		GLU	GLY	0.850019
USER	6v9i_repx	0	GLUC263H	263	C		GLU	HIS	0.579126
USER	6v9i_repx	0	GLUC263I	263	C		GLU	ILE	-0.639417
USER	6v9i_repx	0	GLUC263K	263	C		GLU	LYS	-1.25944
USER	6v9i_repx	0	GLUC263L	263	C		GLU	LEU	-0.757136
USER	6v9i_repx	0	GLUC263M	263	C		GLU	MET	-1.6456
USER	6v9i_repx	0	GLUC263N	263	C		GLU	ASN	0.558027
USER	6v9i_repx	0	GLUC263P	263	C		GLU	PRO	3.19995
USER	6v9i_repx	0	GLUC263Q	263	C		GLU	GLN	-0.421257
USER	6v9i_repx	0	GLUC263R	263	C		GLU	ARG	-1.25088
USER	6v9i_repx	0	GLUC263S	263	C		GLU	SER	0.677887
USER	6v9i_repx	0	GLUC263T	263	C		GLU	THR	0.632073
USER	6v9i_repx	0	GLUC263V	263	C		GLU	VAL	0.0737324
USER	6v9i_repx	0	GLUC263W	263	C		GLU	TRP	-0.347199
USER	6v9i_repx	0	GLUC263Y	263	C		GLU	TYR	-0.181426
USER	6v9i_repx	0	CYSC264A	264	C		CYS	ALA	-0.910686
USER	6v9i_repx	0	CYSC264D	264	C		CYS	ASP	1.56386
USER	6v9i_repx	0	CYSC264E	264	C		CYS	GLU	0.211445
USER	6v9i_repx	0	CYSC264F	264	C		CYS	PHE	-0.798119
USER	6v9i_repx	0	CYSC264G	264	C		CYS	GLY	0.342996
USER	6v9i_repx	0	CYSC264H	264	C		CYS	HIS	0.428392
USER	6v9i_repx	0	CYSC264I	264	C		CYS	ILE	2.00224
USER	6v9i_repx	0	CYSC264K	264	C		CYS	LYS	-0.97378
USER	6v9i_repx	0	CYSC264L	264	C		CYS	LEU	-1.33217
USER	6v9i_repx	0	CYSC264M	264	C		CYS	MET	-1.12282
USER	6v9i_repx	0	CYSC264N	264	C		CYS	ASN	0.294894
USER	6v9i_repx	0	CYSC264P	264	C		CYS	PRO	3.92642
USER	6v9i_repx	0	CYSC264Q	264	C		CYS	GLN	-0.374781
USER	6v9i_repx	0	CYSC264R	264	C		CYS	ARG	-1.40587
USER	6v9i_repx	0	CYSC264S	264	C		CYS	SER	0.487417
USER	6v9i_repx	0	CYSC264T	264	C		CYS	THR	2.13931
USER	6v9i_repx	0	CYSC264V	264	C		CYS	VAL	1.13222
USER	6v9i_repx	0	CYSC264W	264	C		CYS	TRP	0.10581
USER	6v9i_repx	0	CYSC264Y	264	C		CYS	TYR	-0.540118
USER	6v9i_repx	0	CYSC265A	265	C		CYS	ALA	-1.0712
USER	6v9i_repx	0	CYSC265D	265	C		CYS	ASP	2.9182
USER	6v9i_repx	0	CYSC265E	265	C		CYS	GLU	2.27125
USER	6v9i_repx	0	CYSC265F	265	C		CYS	PHE	1.56785
USER	6v9i_repx	0	CYSC265G	265	C		CYS	GLY	0.741261
USER	6v9i_repx	0	CYSC265H	265	C		CYS	HIS	1.0623
USER	6v9i_repx	0	CYSC265I	265	C		CYS	ILE	-1.14579
USER	6v9i_repx	0	CYSC265K	265	C		CYS	LYS	3.97682
USER	6v9i_repx	0	CYSC265L	265	C		CYS	LEU	-1.03577
USER	6v9i_repx	0	CYSC265M	265	C		CYS	MET	-0.887112
USER	6v9i_repx	0	CYSC265N	265	C		CYS	ASN	0.805481
USER	6v9i_repx	0	CYSC265P	265	C		CYS	PRO	3.58369
USER	6v9i_repx	0	CYSC265Q	265	C		CYS	GLN	2.93032
USER	6v9i_repx	0	CYSC265R	265	C		CYS	ARG	4.75345
USER	6v9i_repx	0	CYSC265S	265	C		CYS	SER	1.6529
USER	6v9i_repx	0	CYSC265T	265	C		CYS	THR	0.349567
USER	6v9i_repx	0	CYSC265V	265	C		CYS	VAL	-1.93844
USER	6v9i_repx	0	CYSC265W	265	C		CYS	TRP	8.99123
USER	6v9i_repx	0	CYSC265Y	265	C		CYS	TYR	4.36291
USER	6v9i_repx	0	VALC266A	266	C		VAL	ALA	1.94438
USER	6v9i_repx	0	VALC266C	266	C		VAL	CYS	2.57568
USER	6v9i_repx	0	VALC266D	266	C		VAL	ASP	5.11767
USER	6v9i_repx	0	VALC266E	266	C		VAL	GLU	3.87353
USER	6v9i_repx	0	VALC266F	266	C		VAL	PHE	0.942665
USER	6v9i_repx	0	VALC266G	266	C		VAL	GLY	3.78908
USER	6v9i_repx	0	VALC266H	266	C		VAL	HIS	2.09777
USER	6v9i_repx	0	VALC266I	266	C		VAL	ILE	-0.629638
USER	6v9i_repx	0	VALC266K	266	C		VAL	LYS	2.01345
USER	6v9i_repx	0	VALC266L	266	C		VAL	LEU	-0.268623
USER	6v9i_repx	0	VALC266M	266	C		VAL	MET	0.479818
USER	6v9i_repx	0	VALC266N	266	C		VAL	ASN	2.95104
USER	6v9i_repx	0	VALC266P	266	C		VAL	PRO	6.63738
USER	6v9i_repx	0	VALC266Q	266	C		VAL	GLN	2.63454
USER	6v9i_repx	0	VALC266R	266	C		VAL	ARG	1.05932
USER	6v9i_repx	0	VALC266S	266	C		VAL	SER	3.97305
USER	6v9i_repx	0	VALC266T	266	C		VAL	THR	2.28602
USER	6v9i_repx	0	VALC266W	266	C		VAL	TRP	2.37344
USER	6v9i_repx	0	VALC266Y	266	C		VAL	TYR	1.7328
USER	6v9i_repx	0	ASNC267A	267	C		ASN	ALA	0.927994
USER	6v9i_repx	0	ASNC267C	267	C		ASN	CYS	1.04286
USER	6v9i_repx	0	ASNC267D	267	C		ASN	ASP	0.0153284
USER	6v9i_repx	0	ASNC267E	267	C		ASN	GLU	-0.0527416
USER	6v9i_repx	0	ASNC267F	267	C		ASN	PHE	0.244236
USER	6v9i_repx	0	ASNC267G	267	C		ASN	GLY	1.982
USER	6v9i_repx	0	ASNC267H	267	C		ASN	HIS	0.562387
USER	6v9i_repx	0	ASNC267I	267	C		ASN	ILE	-0.0732314
USER	6v9i_repx	0	ASNC267K	267	C		ASN	LYS	-0.315422
USER	6v9i_repx	0	ASNC267L	267	C		ASN	LEU	-1.02783
USER	6v9i_repx	0	ASNC267M	267	C		ASN	MET	-0.320467
USER	6v9i_repx	0	ASNC267P	267	C		ASN	PRO	5.77972
USER	6v9i_repx	0	ASNC267Q	267	C		ASN	GLN	-0.507614
USER	6v9i_repx	0	ASNC267R	267	C		ASN	ARG	-0.0929827
USER	6v9i_repx	0	ASNC267S	267	C		ASN	SER	1.87146
USER	6v9i_repx	0	ASNC267T	267	C		ASN	THR	1.3778
USER	6v9i_repx	0	ASNC267V	267	C		ASN	VAL	0.430406
USER	6v9i_repx	0	ASNC267W	267	C		ASN	TRP	-0.136991
USER	6v9i_repx	0	ASNC267Y	267	C		ASN	TYR	0.204147
USER	6v9i_repx	0	ALAC268C	268	C		ALA	CYS	2.22423
USER	6v9i_repx	0	ALAC268D	268	C		ALA	ASP	4.69257
USER	6v9i_repx	0	ALAC268E	268	C		ALA	GLU	4.0545
USER	6v9i_repx	0	ALAC268F	268	C		ALA	PHE	-1.08769
USER	6v9i_repx	0	ALAC268G	268	C		ALA	GLY	1.21504
USER	6v9i_repx	0	ALAC268H	268	C		ALA	HIS	1.28359
USER	6v9i_repx	0	ALAC268I	268	C		ALA	ILE	1.23792
USER	6v9i_repx	0	ALAC268K	268	C		ALA	LYS	0.725784
USER	6v9i_repx	0	ALAC268L	268	C		ALA	LEU	0.418462
USER	6v9i_repx	0	ALAC268M	268	C		ALA	MET	1.70959
USER	6v9i_repx	0	ALAC268N	268	C		ALA	ASN	1.50275
USER	6v9i_repx	0	ALAC268P	268	C		ALA	PRO	3.89458
USER	6v9i_repx	0	ALAC268Q	268	C		ALA	GLN	2.96513
USER	6v9i_repx	0	ALAC268R	268	C		ALA	ARG	1.75278
USER	6v9i_repx	0	ALAC268S	268	C		ALA	SER	1.17646
USER	6v9i_repx	0	ALAC268T	268	C		ALA	THR	1.60625
USER	6v9i_repx	0	ALAC268V	268	C		ALA	VAL	3.19081
USER	6v9i_repx	0	ALAC268W	268	C		ALA	TRP	7.82758
USER	6v9i_repx	0	ALAC268Y	268	C		ALA	TYR	-0.174298
USER	6v9i_repx	0	LEUC269A	269	C		LEU	ALA	-0.185931
USER	6v9i_repx	0	LEUC269C	269	C		LEU	CYS	0.698391
USER	6v9i_repx	0	LEUC269D	269	C		LEU	ASP	3.56633
USER	6v9i_repx	0	LEUC269E	269	C		LEU	GLU	3.29915
USER	6v9i_repx	0	LEUC269F	269	C		LEU	PHE	5.00451
USER	6v9i_repx	0	LEUC269G	269	C		LEU	GLY	0.435458
USER	6v9i_repx	0	LEUC269H	269	C		LEU	HIS	5.15501
USER	6v9i_repx	0	LEUC269I	269	C		LEU	ILE	1.97392
USER	6v9i_repx	0	LEUC269K	269	C		LEU	LYS	5.52755
USER	6v9i_repx	0	LEUC269M	269	C		LEU	MET	0.223619
USER	6v9i_repx	0	LEUC269N	269	C		LEU	ASN	3.1788
USER	6v9i_repx	0	LEUC269P	269	C		LEU	PRO	3.95881
USER	6v9i_repx	0	LEUC269Q	269	C		LEU	GLN	3.3983
USER	6v9i_repx	0	LEUC269R	269	C		LEU	ARG	7.95062
USER	6v9i_repx	0	LEUC269S	269	C		LEU	SER	0.497185
USER	6v9i_repx	0	LEUC269T	269	C		LEU	THR	0.464799
USER	6v9i_repx	0	LEUC269V	269	C		LEU	VAL	1.18215
USER	6v9i_repx	0	LEUC269W	269	C		LEU	TRP	10.7111
USER	6v9i_repx	0	LEUC269Y	269	C		LEU	TYR	12.1709
USER	6v9i_repx	0	VALC270A	270	C		VAL	ALA	1.86937
USER	6v9i_repx	0	VALC270C	270	C		VAL	CYS	2.30162
USER	6v9i_repx	0	VALC270D	270	C		VAL	ASP	4.33978
USER	6v9i_repx	0	VALC270E	270	C		VAL	GLU	4.06659
USER	6v9i_repx	0	VALC270F	270	C		VAL	PHE	3.3521
USER	6v9i_repx	0	VALC270G	270	C		VAL	GLY	3.49398
USER	6v9i_repx	0	VALC270H	270	C		VAL	HIS	4.11237
USER	6v9i_repx	0	VALC270I	270	C		VAL	ILE	-0.244876
USER	6v9i_repx	0	VALC270K	270	C		VAL	LYS	5.12371
USER	6v9i_repx	0	VALC270L	270	C		VAL	LEU	1.05755
USER	6v9i_repx	0	VALC270M	270	C		VAL	MET	0.316193
USER	6v9i_repx	0	VALC270N	270	C		VAL	ASN	3.34157
USER	6v9i_repx	0	VALC270P	270	C		VAL	PRO	2.51649
USER	6v9i_repx	0	VALC270Q	270	C		VAL	GLN	3.29571
USER	6v9i_repx	0	VALC270R	270	C		VAL	ARG	3.84323
USER	6v9i_repx	0	VALC270S	270	C		VAL	SER	3.85235
USER	6v9i_repx	0	VALC270T	270	C		VAL	THR	2.30901
USER	6v9i_repx	0	VALC270W	270	C		VAL	TRP	13.4393
USER	6v9i_repx	0	VALC270Y	270	C		VAL	TYR	6.34201
USER	6v9i_repx	0	THRC271A	271	C		THR	ALA	-1.32851
USER	6v9i_repx	0	THRC271C	271	C		THR	CYS	-0.59839
USER	6v9i_repx	0	THRC271D	271	C		THR	ASP	0.238813
USER	6v9i_repx	0	THRC271E	271	C		THR	GLU	-0.959808
USER	6v9i_repx	0	THRC271F	271	C		THR	PHE	-1.51818
USER	6v9i_repx	0	THRC271G	271	C		THR	GLY	0.0936695
USER	6v9i_repx	0	THRC271H	271	C		THR	HIS	-0.935612
USER	6v9i_repx	0	THRC271I	271	C		THR	ILE	2.02975
USER	6v9i_repx	0	THRC271K	271	C		THR	LYS	-2.78805
USER	6v9i_repx	0	THRC271L	271	C		THR	LEU	-2.34072
USER	6v9i_repx	0	THRC271M	271	C		THR	MET	-2.4133
USER	6v9i_repx	0	THRC271N	271	C		THR	ASN	-0.208317
USER	6v9i_repx	0	THRC271P	271	C		THR	PRO	6.18437
USER	6v9i_repx	0	THRC271Q	271	C		THR	GLN	-0.988272
USER	6v9i_repx	0	THRC271R	271	C		THR	ARG	-2.26942
USER	6v9i_repx	0	THRC271S	271	C		THR	SER	0.305051
USER	6v9i_repx	0	THRC271V	271	C		THR	VAL	-1.27886
USER	6v9i_repx	0	THRC271W	271	C		THR	TRP	-0.693153
USER	6v9i_repx	0	THRC271Y	271	C		THR	TYR	-1.28793
USER	6v9i_repx	0	SERC272A	272	C		SER	ALA	0.160165
USER	6v9i_repx	0	SERC272C	272	C		SER	CYS	0.971419
USER	6v9i_repx	0	SERC272D	272	C		SER	ASP	1.23144
USER	6v9i_repx	0	SERC272E	272	C		SER	GLU	0.910066
USER	6v9i_repx	0	SERC272F	272	C		SER	PHE	-0.243283
USER	6v9i_repx	0	SERC272G	272	C		SER	GLY	0.792845
USER	6v9i_repx	0	SERC272H	272	C		SER	HIS	0.839322
USER	6v9i_repx	0	SERC272I	272	C		SER	ILE	0.756899
USER	6v9i_repx	0	SERC272K	272	C		SER	LYS	0.399143
USER	6v9i_repx	0	SERC272L	272	C		SER	LEU	1.31914
USER	6v9i_repx	0	SERC272M	272	C		SER	MET	0.624791
USER	6v9i_repx	0	SERC272N	272	C		SER	ASN	0.932776
USER	6v9i_repx	0	SERC272P	272	C		SER	PRO	5.35247
USER	6v9i_repx	0	SERC272Q	272	C		SER	GLN	0.620934
USER	6v9i_repx	0	SERC272R	272	C		SER	ARG	0.810026
USER	6v9i_repx	0	SERC272T	272	C		SER	THR	1.16335
USER	6v9i_repx	0	SERC272V	272	C		SER	VAL	1.33243
USER	6v9i_repx	0	SERC272W	272	C		SER	TRP	0.0280219
USER	6v9i_repx	0	SERC272Y	272	C		SER	TYR	0.13417
USER	6v9i_repx	0	PHEC273A	273	C		PHE	ALA	-0.0298545
USER	6v9i_repx	0	PHEC273C	273	C		PHE	CYS	0.358235
USER	6v9i_repx	0	PHEC273D	273	C		PHE	ASP	0.945205
USER	6v9i_repx	0	PHEC273E	273	C		PHE	GLU	0.294727
USER	6v9i_repx	0	PHEC273G	273	C		PHE	GLY	0.823155
USER	6v9i_repx	0	PHEC273H	273	C		PHE	HIS	1.04476
USER	6v9i_repx	0	PHEC273I	273	C		PHE	ILE	-0.0324688
USER	6v9i_repx	0	PHEC273K	273	C		PHE	LYS	-0.431952
USER	6v9i_repx	0	PHEC273L	273	C		PHE	LEU	-1.46269
USER	6v9i_repx	0	PHEC273M	273	C		PHE	MET	-1.80967
USER	6v9i_repx	0	PHEC273N	273	C		PHE	ASN	0.567172
USER	6v9i_repx	0	PHEC273P	273	C		PHE	PRO	3.48413
USER	6v9i_repx	0	PHEC273Q	273	C		PHE	GLN	0.0816728
USER	6v9i_repx	0	PHEC273R	273	C		PHE	ARG	0.907212
USER	6v9i_repx	0	PHEC273S	273	C		PHE	SER	0.391321
USER	6v9i_repx	0	PHEC273T	273	C		PHE	THR	0.0922682
USER	6v9i_repx	0	PHEC273V	273	C		PHE	VAL	0.927125
USER	6v9i_repx	0	PHEC273W	273	C		PHE	TRP	0.544371
USER	6v9i_repx	0	PHEC273Y	273	C		PHE	TYR	1.5726
USER	6v9i_repx	0	LYSC274A	274	C		LYS	ALA	0.461851
USER	6v9i_repx	0	LYSC274C	274	C		LYS	CYS	1.30331
USER	6v9i_repx	0	LYSC274D	274	C		LYS	ASP	3.36859
USER	6v9i_repx	0	LYSC274E	274	C		LYS	GLU	1.97843
USER	6v9i_repx	0	LYSC274F	274	C		LYS	PHE	4.44963
USER	6v9i_repx	0	LYSC274G	274	C		LYS	GLY	1.67137
USER	6v9i_repx	0	LYSC274H	274	C		LYS	HIS	5.49499
USER	6v9i_repx	0	LYSC274I	274	C		LYS	ILE	1.7655
USER	6v9i_repx	0	LYSC274L	274	C		LYS	LEU	0.180054
USER	6v9i_repx	0	LYSC274M	274	C		LYS	MET	-0.686493
USER	6v9i_repx	0	LYSC274N	274	C		LYS	ASN	2.18013
USER	6v9i_repx	0	LYSC274P	274	C		LYS	PRO	17.3047
USER	6v9i_repx	0	LYSC274Q	274	C		LYS	GLN	1.48561
USER	6v9i_repx	0	LYSC274R	274	C		LYS	ARG	0.401028
USER	6v9i_repx	0	LYSC274S	274	C		LYS	SER	1.07531
USER	6v9i_repx	0	LYSC274T	274	C		LYS	THR	1.89247
USER	6v9i_repx	0	LYSC274V	274	C		LYS	VAL	1.29268
USER	6v9i_repx	0	LYSC274W	274	C		LYS	TRP	2.40708
USER	6v9i_repx	0	LYSC274Y	274	C		LYS	TYR	1.4526
USER	6v9i_repx	0	GLUC275A	275	C		GLU	ALA	0.164334
USER	6v9i_repx	0	GLUC275C	275	C		GLU	CYS	0.779051
USER	6v9i_repx	0	GLUC275D	275	C		GLU	ASP	0.286612
USER	6v9i_repx	0	GLUC275F	275	C		GLU	PHE	0.656613
USER	6v9i_repx	0	GLUC275G	275	C		GLU	GLY	0.742621
USER	6v9i_repx	0	GLUC275H	275	C		GLU	HIS	0.973861
USER	6v9i_repx	0	GLUC275I	275	C		GLU	ILE	0.253676
USER	6v9i_repx	0	GLUC275K	275	C		GLU	LYS	0.131452
USER	6v9i_repx	0	GLUC275L	275	C		GLU	LEU	0.28485
USER	6v9i_repx	0	GLUC275M	275	C		GLU	MET	0.436627
USER	6v9i_repx	0	GLUC275N	275	C		GLU	ASN	0.449562
USER	6v9i_repx	0	GLUC275P	275	C		GLU	PRO	2.94108
USER	6v9i_repx	0	GLUC275Q	275	C		GLU	GLN	0.062281
USER	6v9i_repx	0	GLUC275R	275	C		GLU	ARG	-0.275748
USER	6v9i_repx	0	GLUC275S	275	C		GLU	SER	0.364894
USER	6v9i_repx	0	GLUC275T	275	C		GLU	THR	1.03945
USER	6v9i_repx	0	GLUC275V	275	C		GLU	VAL	0.7488
USER	6v9i_repx	0	GLUC275W	275	C		GLU	TRP	0.801711
USER	6v9i_repx	0	GLUC275Y	275	C		GLU	TYR	0.7184
USER	6v9i_repx	0	THRC276A	276	C		THR	ALA	0.799818
USER	6v9i_repx	0	THRC276C	276	C		THR	CYS	0.568799
USER	6v9i_repx	0	THRC276D	276	C		THR	ASP	-0.123344
USER	6v9i_repx	0	THRC276E	276	C		THR	GLU	-0.248543
USER	6v9i_repx	0	THRC276F	276	C		THR	PHE	-0.336597
USER	6v9i_repx	0	THRC276G	276	C		THR	GLY	1.0245
USER	6v9i_repx	0	THRC276H	276	C		THR	HIS	0.349272
USER	6v9i_repx	0	THRC276I	276	C		THR	ILE	-0.643579
USER	6v9i_repx	0	THRC276K	276	C		THR	LYS	-0.81182
USER	6v9i_repx	0	THRC276L	276	C		THR	LEU	-0.903689
USER	6v9i_repx	0	THRC276M	276	C		THR	MET	-0.383724
USER	6v9i_repx	0	THRC276N	276	C		THR	ASN	0.0809732
USER	6v9i_repx	0	THRC276P	276	C		THR	PRO	2.30944
USER	6v9i_repx	0	THRC276Q	276	C		THR	GLN	-0.827376
USER	6v9i_repx	0	THRC276R	276	C		THR	ARG	-0.581902
USER	6v9i_repx	0	THRC276S	276	C		THR	SER	-0.0650024
USER	6v9i_repx	0	THRC276V	276	C		THR	VAL	-0.335046
USER	6v9i_repx	0	THRC276W	276	C		THR	TRP	-0.274573
USER	6v9i_repx	0	THRC276Y	276	C		THR	TYR	-0.381659
USER	6v9i_repx	0	ILEC277A	277	C		ILE	ALA	-0.961738
USER	6v9i_repx	0	ILEC277C	277	C		ILE	CYS	2.30058
USER	6v9i_repx	0	ILEC277D	277	C		ILE	ASP	4.44936
USER	6v9i_repx	0	ILEC277E	277	C		ILE	GLU	3.66459
USER	6v9i_repx	0	ILEC277F	277	C		ILE	PHE	9.19443
USER	6v9i_repx	0	ILEC277G	277	C		ILE	GLY	0.70905
USER	6v9i_repx	0	ILEC277H	277	C		ILE	HIS	9.02493
USER	6v9i_repx	0	ILEC277K	277	C		ILE	LYS	6.72514
USER	6v9i_repx	0	ILEC277L	277	C		ILE	LEU	3.12789
USER	6v9i_repx	0	ILEC277M	277	C		ILE	MET	1.40067
USER	6v9i_repx	0	ILEC277N	277	C		ILE	ASN	4.06582
USER	6v9i_repx	0	ILEC277P	277	C		ILE	PRO	5.22081
USER	6v9i_repx	0	ILEC277Q	277	C		ILE	GLN	4.20453
USER	6v9i_repx	0	ILEC277R	277	C		ILE	ARG	10.6094
USER	6v9i_repx	0	ILEC277S	277	C		ILE	SER	1.25921
USER	6v9i_repx	0	ILEC277T	277	C		ILE	THR	2.78832
USER	6v9i_repx	0	ILEC277V	277	C		ILE	VAL	-0.199678
USER	6v9i_repx	0	ILEC277W	277	C		ILE	TRP	16.4512
USER	6v9i_repx	0	ILEC277Y	277	C		ILE	TYR	14.2583
USER	6v9i_repx	0	LEUC278A	278	C		LEU	ALA	1.3601
USER	6v9i_repx	0	LEUC278C	278	C		LEU	CYS	2.17042
USER	6v9i_repx	0	LEUC278D	278	C		LEU	ASP	1.89701
USER	6v9i_repx	0	LEUC278E	278	C		LEU	GLU	1.76366
USER	6v9i_repx	0	LEUC278F	278	C		LEU	PHE	1.82154
USER	6v9i_repx	0	LEUC278G	278	C		LEU	GLY	2.39746
USER	6v9i_repx	0	LEUC278H	278	C		LEU	HIS	2.08746
USER	6v9i_repx	0	LEUC278I	278	C		LEU	ILE	1.06599
USER	6v9i_repx	0	LEUC278K	278	C		LEU	LYS	1.58493
USER	6v9i_repx	0	LEUC278M	278	C		LEU	MET	0.090357
USER	6v9i_repx	0	LEUC278N	278	C		LEU	ASN	1.24976
USER	6v9i_repx	0	LEUC278P	278	C		LEU	PRO	6.05671
USER	6v9i_repx	0	LEUC278Q	278	C		LEU	GLN	1.43379
USER	6v9i_repx	0	LEUC278R	278	C		LEU	ARG	1.60403
USER	6v9i_repx	0	LEUC278S	278	C		LEU	SER	2.25629
USER	6v9i_repx	0	LEUC278T	278	C		LEU	THR	1.54475
USER	6v9i_repx	0	LEUC278V	278	C		LEU	VAL	0.852508
USER	6v9i_repx	0	LEUC278W	278	C		LEU	TRP	1.19585
USER	6v9i_repx	0	LEUC278Y	278	C		LEU	TYR	1.95113
USER	6v9i_repx	0	ALAC279C	279	C		ALA	CYS	0.190124
USER	6v9i_repx	0	ALAC279D	279	C		ALA	ASP	-0.0678661
USER	6v9i_repx	0	ALAC279E	279	C		ALA	GLU	-0.255277
USER	6v9i_repx	0	ALAC279F	279	C		ALA	PHE	0.0587549
USER	6v9i_repx	0	ALAC279G	279	C		ALA	GLY	0.454475
USER	6v9i_repx	0	ALAC279H	279	C		ALA	HIS	0.424339
USER	6v9i_repx	0	ALAC279I	279	C		ALA	ILE	0.18972
USER	6v9i_repx	0	ALAC279K	279	C		ALA	LYS	-0.49883
USER	6v9i_repx	0	ALAC279L	279	C		ALA	LEU	-0.148639
USER	6v9i_repx	0	ALAC279M	279	C		ALA	MET	-0.256773
USER	6v9i_repx	0	ALAC279N	279	C		ALA	ASN	0.211618
USER	6v9i_repx	0	ALAC279P	279	C		ALA	PRO	-1.12175
USER	6v9i_repx	0	ALAC279Q	279	C		ALA	GLN	-0.384806
USER	6v9i_repx	0	ALAC279R	279	C		ALA	ARG	-0.282566
USER	6v9i_repx	0	ALAC279S	279	C		ALA	SER	-0.287547
USER	6v9i_repx	0	ALAC279T	279	C		ALA	THR	-0.281675
USER	6v9i_repx	0	ALAC279V	279	C		ALA	VAL	0.498905
USER	6v9i_repx	0	ALAC279W	279	C		ALA	TRP	-0.0746166
USER	6v9i_repx	0	ALAC279Y	279	C		ALA	TYR	0.0776704
USER	6v9i_repx	0	GLUC280A	280	C		GLU	ALA	0.616993
USER	6v9i_repx	0	GLUC280C	280	C		GLU	CYS	1.08618
USER	6v9i_repx	0	GLUC280D	280	C		GLU	ASP	1.18193
USER	6v9i_repx	0	GLUC280F	280	C		GLU	PHE	-1.22575
USER	6v9i_repx	0	GLUC280G	280	C		GLU	GLY	2.14743
USER	6v9i_repx	0	GLUC280H	280	C		GLU	HIS	4.38385
USER	6v9i_repx	0	GLUC280I	280	C		GLU	ILE	-0.100784
USER	6v9i_repx	0	GLUC280K	280	C		GLU	LYS	0.538872
USER	6v9i_repx	0	GLUC280L	280	C		GLU	LEU	-0.613998
USER	6v9i_repx	0	GLUC280M	280	C		GLU	MET	-0.386706
USER	6v9i_repx	0	GLUC280N	280	C		GLU	ASN	1.41108
USER	6v9i_repx	0	GLUC280P	280	C		GLU	PRO	0.61466
USER	6v9i_repx	0	GLUC280Q	280	C		GLU	GLN	0.820161
USER	6v9i_repx	0	GLUC280R	280	C		GLU	ARG	1.17464
USER	6v9i_repx	0	GLUC280S	280	C		GLU	SER	1.47155
USER	6v9i_repx	0	GLUC280T	280	C		GLU	THR	1.5692
USER	6v9i_repx	0	GLUC280V	280	C		GLU	VAL	0.331534
USER	6v9i_repx	0	GLUC280W	280	C		GLU	TRP	-0.0328848
USER	6v9i_repx	0	GLUC280Y	280	C		GLU	TYR	5.34799
USER	6v9i_repx	0	CYSC281A	281	C		CYS	ALA	-0.0887148
USER	6v9i_repx	0	CYSC281D	281	C		CYS	ASP	5.95221
USER	6v9i_repx	0	CYSC281E	281	C		CYS	GLU	9.87248
USER	6v9i_repx	0	CYSC281F	281	C		CYS	PHE	15.9789
USER	6v9i_repx	0	CYSC281G	281	C		CYS	GLY	1.17327
USER	6v9i_repx	0	CYSC281H	281	C		CYS	HIS	11.0935
USER	6v9i_repx	0	CYSC281I	281	C		CYS	ILE	2.7726
USER	6v9i_repx	0	CYSC281K	281	C		CYS	LYS	10.394
USER	6v9i_repx	0	CYSC281L	281	C		CYS	LEU	4.36601
USER	6v9i_repx	0	CYSC281M	281	C		CYS	MET	5.1472
USER	6v9i_repx	0	CYSC281N	281	C		CYS	ASN	4.32899
USER	6v9i_repx	0	CYSC281P	281	C		CYS	PRO	7.35085
USER	6v9i_repx	0	CYSC281Q	281	C		CYS	GLN	4.14446
USER	6v9i_repx	0	CYSC281R	281	C		CYS	ARG	10.8512
USER	6v9i_repx	0	CYSC281S	281	C		CYS	SER	0.996172
USER	6v9i_repx	0	CYSC281T	281	C		CYS	THR	2.40547
USER	6v9i_repx	0	CYSC281V	281	C		CYS	VAL	1.83212
USER	6v9i_repx	0	CYSC281W	281	C		CYS	TRP	34.7212
USER	6v9i_repx	0	CYSC281Y	281	C		CYS	TYR	18.1969
USER	6v9i_repx	0	GLNC282A	282	C		GLN	ALA	0.513901
USER	6v9i_repx	0	GLNC282C	282	C		GLN	CYS	1.0388
USER	6v9i_repx	0	GLNC282D	282	C		GLN	ASP	1.4138
USER	6v9i_repx	0	GLNC282E	282	C		GLN	GLU	0.589079
USER	6v9i_repx	0	GLNC282F	282	C		GLN	PHE	-0.749633
USER	6v9i_repx	0	GLNC282G	282	C		GLN	GLY	0.491551
USER	6v9i_repx	0	GLNC282H	282	C		GLN	HIS	0.935249
USER	6v9i_repx	0	GLNC282I	282	C		GLN	ILE	0.584944
USER	6v9i_repx	0	GLNC282K	282	C		GLN	LYS	-0.0940324
USER	6v9i_repx	0	GLNC282L	282	C		GLN	LEU	-0.229253
USER	6v9i_repx	0	GLNC282M	282	C		GLN	MET	-1.06815
USER	6v9i_repx	0	GLNC282N	282	C		GLN	ASN	1.08602
USER	6v9i_repx	0	GLNC282P	282	C		GLN	PRO	2.72067
USER	6v9i_repx	0	GLNC282R	282	C		GLN	ARG	-0.71099
USER	6v9i_repx	0	GLNC282S	282	C		GLN	SER	-0.383219
USER	6v9i_repx	0	GLNC282T	282	C		GLN	THR	-0.149823
USER	6v9i_repx	0	GLNC282V	282	C		GLN	VAL	1.4154
USER	6v9i_repx	0	GLNC282W	282	C		GLN	TRP	-0.927392
USER	6v9i_repx	0	GLNC282Y	282	C		GLN	TYR	-0.158195
USER	6v9i_repx	0	GLYC283A	283	C		GLY	ALA	-0.799127
USER	6v9i_repx	0	GLYC283C	283	C		GLY	CYS	0.133799
USER	6v9i_repx	0	GLYC283D	283	C		GLY	ASP	-0.814086
USER	6v9i_repx	0	GLYC283E	283	C		GLY	GLU	-0.999698
USER	6v9i_repx	0	GLYC283F	283	C		GLY	PHE	-0.902566
USER	6v9i_repx	0	GLYC283H	283	C		GLY	HIS	-0.50416
USER	6v9i_repx	0	GLYC283I	283	C		GLY	ILE	0.266314
USER	6v9i_repx	0	GLYC283K	283	C		GLY	LYS	-0.533002
USER	6v9i_repx	0	GLYC283L	283	C		GLY	LEU	-0.892323
USER	6v9i_repx	0	GLYC283M	283	C		GLY	MET	-1.28208
USER	6v9i_repx	0	GLYC283N	283	C		GLY	ASN	-0.834363
USER	6v9i_repx	0	GLYC283P	283	C		GLY	PRO	0.370942
USER	6v9i_repx	0	GLYC283Q	283	C		GLY	GLN	-1.11331
USER	6v9i_repx	0	GLYC283R	283	C		GLY	ARG	-0.35193
USER	6v9i_repx	0	GLYC283S	283	C		GLY	SER	-0.250941
USER	6v9i_repx	0	GLYC283T	283	C		GLY	THR	-0.121904
USER	6v9i_repx	0	GLYC283V	283	C		GLY	VAL	0.704021
USER	6v9i_repx	0	GLYC283W	283	C		GLY	TRP	0.0266646
USER	6v9i_repx	0	GLYC283Y	283	C		GLY	TYR	-0.779399
USER	6v9i_repx	0	METC284A	284	C		MET	ALA	1.93581
USER	6v9i_repx	0	METC284C	284	C		MET	CYS	2.36646
USER	6v9i_repx	0	METC284D	284	C		MET	ASP	4.35739
USER	6v9i_repx	0	METC284E	284	C		MET	GLU	3.85073
USER	6v9i_repx	0	METC284F	284	C		MET	PHE	-0.00468985
USER	6v9i_repx	0	METC284G	284	C		MET	GLY	3.30226
USER	6v9i_repx	0	METC284H	284	C		MET	HIS	2.79829
USER	6v9i_repx	0	METC284I	284	C		MET	ILE	3.93758
USER	6v9i_repx	0	METC284K	284	C		MET	LYS	2.7947
USER	6v9i_repx	0	METC284L	284	C		MET	LEU	-0.0784897
USER	6v9i_repx	0	METC284N	284	C		MET	ASN	3.42134
USER	6v9i_repx	0	METC284P	284	C		MET	PRO	4.45662
USER	6v9i_repx	0	METC284Q	284	C		MET	GLN	3.3078
USER	6v9i_repx	0	METC284R	284	C		MET	ARG	3.37793
USER	6v9i_repx	0	METC284S	284	C		MET	SER	3.21749
USER	6v9i_repx	0	METC284T	284	C		MET	THR	3.13538
USER	6v9i_repx	0	METC284V	284	C		MET	VAL	4.63836
USER	6v9i_repx	0	METC284W	284	C		MET	TRP	1.57564
USER	6v9i_repx	0	METC284Y	284	C		MET	TYR	1.02492
USER	6v9i_repx	0	ILEC285A	285	C		ILE	ALA	0.737291
USER	6v9i_repx	0	ILEC285C	285	C		ILE	CYS	1.57913
USER	6v9i_repx	0	ILEC285D	285	C		ILE	ASP	4.07626
USER	6v9i_repx	0	ILEC285E	285	C		ILE	GLU	3.17508
USER	6v9i_repx	0	ILEC285F	285	C		ILE	PHE	8.49115
USER	6v9i_repx	0	ILEC285G	285	C		ILE	GLY	2.51099
USER	6v9i_repx	0	ILEC285H	285	C		ILE	HIS	6.4225
USER	6v9i_repx	0	ILEC285K	285	C		ILE	LYS	3.5923
USER	6v9i_repx	0	ILEC285L	285	C		ILE	LEU	0.261321
USER	6v9i_repx	0	ILEC285M	285	C		ILE	MET	2.21845
USER	6v9i_repx	0	ILEC285N	285	C		ILE	ASN	2.80823
USER	6v9i_repx	0	ILEC285P	285	C		ILE	PRO	6.06609
USER	6v9i_repx	0	ILEC285Q	285	C		ILE	GLN	3.30619
USER	6v9i_repx	0	ILEC285R	285	C		ILE	ARG	9.74985
USER	6v9i_repx	0	ILEC285S	285	C		ILE	SER	2.7821
USER	6v9i_repx	0	ILEC285T	285	C		ILE	THR	1.25259
USER	6v9i_repx	0	ILEC285V	285	C		ILE	VAL	-0.524076
USER	6v9i_repx	0	ILEC285W	285	C		ILE	TRP	19.4339
USER	6v9i_repx	0	ILEC285Y	285	C		ILE	TYR	9.36726
USER	6v9i_repx	0	LYSC286A	286	C		LYS	ALA	0.35972
USER	6v9i_repx	0	LYSC286C	286	C		LYS	CYS	0.977737
USER	6v9i_repx	0	LYSC286D	286	C		LYS	ASP	1.22359
USER	6v9i_repx	0	LYSC286E	286	C		LYS	GLU	0.44407
USER	6v9i_repx	0	LYSC286F	286	C		LYS	PHE	0.258996
USER	6v9i_repx	0	LYSC286G	286	C		LYS	GLY	1.40769
USER	6v9i_repx	0	LYSC286H	286	C		LYS	HIS	1.25594
USER	6v9i_repx	0	LYSC286I	286	C		LYS	ILE	-0.0774639
USER	6v9i_repx	0	LYSC286L	286	C		LYS	LEU	-0.54
USER	6v9i_repx	0	LYSC286M	286	C		LYS	MET	-0.332413
USER	6v9i_repx	0	LYSC286N	286	C		LYS	ASN	1.08075
USER	6v9i_repx	0	LYSC286P	286	C		LYS	PRO	3.60727
USER	6v9i_repx	0	LYSC286Q	286	C		LYS	GLN	0.338009
USER	6v9i_repx	0	LYSC286R	286	C		LYS	ARG	0.184663
USER	6v9i_repx	0	LYSC286S	286	C		LYS	SER	1.26085
USER	6v9i_repx	0	LYSC286T	286	C		LYS	THR	1.67927
USER	6v9i_repx	0	LYSC286V	286	C		LYS	VAL	0.380363
USER	6v9i_repx	0	LYSC286W	286	C		LYS	TRP	0.684097
USER	6v9i_repx	0	LYSC286Y	286	C		LYS	TYR	-0.471044
USER	6v9i_repx	0	ARGC287A	287	C		ARG	ALA	1.03285
USER	6v9i_repx	0	ARGC287C	287	C		ARG	CYS	1.78079
USER	6v9i_repx	0	ARGC287D	287	C		ARG	ASP	1.3895
USER	6v9i_repx	0	ARGC287E	287	C		ARG	GLU	1.38775
USER	6v9i_repx	0	ARGC287F	287	C		ARG	PHE	0.568033
USER	6v9i_repx	0	ARGC287G	287	C		ARG	GLY	0.760445
USER	6v9i_repx	0	ARGC287H	287	C		ARG	HIS	-0.0321179
USER	6v9i_repx	0	ARGC287I	287	C		ARG	ILE	0.64199
USER	6v9i_repx	0	ARGC287K	287	C		ARG	LYS	0.77837
USER	6v9i_repx	0	ARGC287L	287	C		ARG	LEU	0.943469
USER	6v9i_repx	0	ARGC287M	287	C		ARG	MET	1.04607
USER	6v9i_repx	0	ARGC287N	287	C		ARG	ASN	0.235457
USER	6v9i_repx	0	ARGC287P	287	C		ARG	PRO	2.81744
USER	6v9i_repx	0	ARGC287Q	287	C		ARG	GLN	1.10257
USER	6v9i_repx	0	ARGC287S	287	C		ARG	SER	1.31761
USER	6v9i_repx	0	ARGC287T	287	C		ARG	THR	1.72774
USER	6v9i_repx	0	ARGC287V	287	C		ARG	VAL	0.780303
USER	6v9i_repx	0	ARGC287W	287	C		ARG	TRP	1.36997
USER	6v9i_repx	0	ARGC287Y	287	C		ARG	TYR	0.984626
USER	6v9i_repx	0	ASNC288A	288	C		ASN	ALA	1.49847
USER	6v9i_repx	0	ASNC288C	288	C		ASN	CYS	1.02823
USER	6v9i_repx	0	ASNC288D	288	C		ASN	ASP	1.95019
USER	6v9i_repx	0	ASNC288E	288	C		ASN	GLU	1.19423
USER	6v9i_repx	0	ASNC288F	288	C		ASN	PHE	1.34937
USER	6v9i_repx	0	ASNC288G	288	C		ASN	GLY	1.09681
USER	6v9i_repx	0	ASNC288H	288	C		ASN	HIS	2.34709
USER	6v9i_repx	0	ASNC288I	288	C		ASN	ILE	2.71796
USER	6v9i_repx	0	ASNC288K	288	C		ASN	LYS	-0.306544
USER	6v9i_repx	0	ASNC288L	288	C		ASN	LEU	0.470187
USER	6v9i_repx	0	ASNC288M	288	C		ASN	MET	-0.474632
USER	6v9i_repx	0	ASNC288P	288	C		ASN	PRO	4.8155
USER	6v9i_repx	0	ASNC288Q	288	C		ASN	GLN	0.0497136
USER	6v9i_repx	0	ASNC288R	288	C		ASN	ARG	0.531772
USER	6v9i_repx	0	ASNC288S	288	C		ASN	SER	2.12748
USER	6v9i_repx	0	ASNC288T	288	C		ASN	THR	1.92702
USER	6v9i_repx	0	ASNC288V	288	C		ASN	VAL	1.5383
USER	6v9i_repx	0	ASNC288W	288	C		ASN	TRP	3.49788
USER	6v9i_repx	0	ASNC288Y	288	C		ASN	TYR	1.78913
USER	6v9i_repx	0	GLUC289A	289	C		GLU	ALA	0.338312
USER	6v9i_repx	0	GLUC289C	289	C		GLU	CYS	1.52485
USER	6v9i_repx	0	GLUC289D	289	C		GLU	ASP	-2.2545
USER	6v9i_repx	0	GLUC289F	289	C		GLU	PHE	-0.43344
USER	6v9i_repx	0	GLUC289G	289	C		GLU	GLY	0.90832
USER	6v9i_repx	0	GLUC289H	289	C		GLU	HIS	2.25883
USER	6v9i_repx	0	GLUC289I	289	C		GLU	ILE	1.45907
USER	6v9i_repx	0	GLUC289K	289	C		GLU	LYS	0.0722537
USER	6v9i_repx	0	GLUC289L	289	C		GLU	LEU	-0.347753
USER	6v9i_repx	0	GLUC289M	289	C		GLU	MET	-0.0508477
USER	6v9i_repx	0	GLUC289N	289	C		GLU	ASN	0.771344
USER	6v9i_repx	0	GLUC289P	289	C		GLU	PRO	6.62717
USER	6v9i_repx	0	GLUC289Q	289	C		GLU	GLN	-0.217823
USER	6v9i_repx	0	GLUC289R	289	C		GLU	ARG	0.783716
USER	6v9i_repx	0	GLUC289S	289	C		GLU	SER	1.80057
USER	6v9i_repx	0	GLUC289T	289	C		GLU	THR	1.24111
USER	6v9i_repx	0	GLUC289V	289	C		GLU	VAL	1.22322
USER	6v9i_repx	0	GLUC289W	289	C		GLU	TRP	-0.430716
USER	6v9i_repx	0	GLUC289Y	289	C		GLU	TYR	-0.111755
USER	6v9i_repx	0	THRC290A	290	C		THR	ALA	-0.0506396
USER	6v9i_repx	0	THRC290C	290	C		THR	CYS	0.638871
USER	6v9i_repx	0	THRC290D	290	C		THR	ASP	1.7449
USER	6v9i_repx	0	THRC290E	290	C		THR	GLU	1.00832
USER	6v9i_repx	0	THRC290F	290	C		THR	PHE	4.41248
USER	6v9i_repx	0	THRC290G	290	C		THR	GLY	1.17361
USER	6v9i_repx	0	THRC290H	290	C		THR	HIS	1.49069
USER	6v9i_repx	0	THRC290I	290	C		THR	ILE	-0.342611
USER	6v9i_repx	0	THRC290K	290	C		THR	LYS	-1.63197
USER	6v9i_repx	0	THRC290L	290	C		THR	LEU	0.0454329
USER	6v9i_repx	0	THRC290M	290	C		THR	MET	0.0527176
USER	6v9i_repx	0	THRC290N	290	C		THR	ASN	0.981374
USER	6v9i_repx	0	THRC290P	290	C		THR	PRO	-0.282461
USER	6v9i_repx	0	THRC290Q	290	C		THR	GLN	0.386615
USER	6v9i_repx	0	THRC290R	290	C		THR	ARG	1.27607
USER	6v9i_repx	0	THRC290S	290	C		THR	SER	1.03393
USER	6v9i_repx	0	THRC290V	290	C		THR	VAL	-0.476931
USER	6v9i_repx	0	THRC290W	290	C		THR	TRP	0.480596
USER	6v9i_repx	0	THRC290Y	290	C		THR	TYR	0.381374
USER	6v9i_repx	0	GLUC291A	291	C		GLU	ALA	1.02313
USER	6v9i_repx	0	GLUC291C	291	C		GLU	CYS	1.70399
USER	6v9i_repx	0	GLUC291D	291	C		GLU	ASP	0.566371
USER	6v9i_repx	0	GLUC291F	291	C		GLU	PHE	1.26706
USER	6v9i_repx	0	GLUC291G	291	C		GLU	GLY	1.65408
USER	6v9i_repx	0	GLUC291H	291	C		GLU	HIS	1.66406
USER	6v9i_repx	0	GLUC291I	291	C		GLU	ILE	1.3323
USER	6v9i_repx	0	GLUC291K	291	C		GLU	LYS	1.19828
USER	6v9i_repx	0	GLUC291L	291	C		GLU	LEU	1.05798
USER	6v9i_repx	0	GLUC291M	291	C		GLU	MET	0.839353
USER	6v9i_repx	0	GLUC291N	291	C		GLU	ASN	1.27617
USER	6v9i_repx	0	GLUC291P	291	C		GLU	PRO	2.08548
USER	6v9i_repx	0	GLUC291Q	291	C		GLU	GLN	0.81491
USER	6v9i_repx	0	GLUC291R	291	C		GLU	ARG	1.57873
USER	6v9i_repx	0	GLUC291S	291	C		GLU	SER	0.711719
USER	6v9i_repx	0	GLUC291T	291	C		GLU	THR	0.752496
USER	6v9i_repx	0	GLUC291V	291	C		GLU	VAL	1.72718
USER	6v9i_repx	0	GLUC291W	291	C		GLU	TRP	0.906653
USER	6v9i_repx	0	GLUC291Y	291	C		GLU	TYR	1.33778
USER	6v9i_repx	0	LYSC292A	292	C		LYS	ALA	-0.285698
USER	6v9i_repx	0	LYSC292C	292	C		LYS	CYS	0.714891
USER	6v9i_repx	0	LYSC292D	292	C		LYS	ASP	0.986145
USER	6v9i_repx	0	LYSC292E	292	C		LYS	GLU	-0.00228696
USER	6v9i_repx	0	LYSC292F	292	C		LYS	PHE	-0.264036
USER	6v9i_repx	0	LYSC292G	292	C		LYS	GLY	0.234994
USER	6v9i_repx	0	LYSC292H	292	C		LYS	HIS	1.27286
USER	6v9i_repx	0	LYSC292I	292	C		LYS	ILE	-0.253606
USER	6v9i_repx	0	LYSC292L	292	C		LYS	LEU	-0.60526
USER	6v9i_repx	0	LYSC292M	292	C		LYS	MET	-0.766685
USER	6v9i_repx	0	LYSC292N	292	C		LYS	ASN	0.0424014
USER	6v9i_repx	0	LYSC292P	292	C		LYS	PRO	-0.51875
USER	6v9i_repx	0	LYSC292Q	292	C		LYS	GLN	0.59917
USER	6v9i_repx	0	LYSC292R	292	C		LYS	ARG	0.566311
USER	6v9i_repx	0	LYSC292S	292	C		LYS	SER	0.316835
USER	6v9i_repx	0	LYSC292T	292	C		LYS	THR	0.732973
USER	6v9i_repx	0	LYSC292V	292	C		LYS	VAL	0.373458
USER	6v9i_repx	0	LYSC292W	292	C		LYS	TRP	1.45638
USER	6v9i_repx	0	LYSC292Y	292	C		LYS	TYR	0.0836405
USER	6v9i_repx	0	LEUC293A	293	C		LEU	ALA	1.79991
USER	6v9i_repx	0	LEUC293C	293	C		LEU	CYS	2.52185
USER	6v9i_repx	0	LEUC293D	293	C		LEU	ASP	5.64173
USER	6v9i_repx	0	LEUC293E	293	C		LEU	GLU	7.17729
USER	6v9i_repx	0	LEUC293F	293	C		LEU	PHE	4.51571
USER	6v9i_repx	0	LEUC293G	293	C		LEU	GLY	3.48898
USER	6v9i_repx	0	LEUC293H	293	C		LEU	HIS	10.9964
USER	6v9i_repx	0	LEUC293I	293	C		LEU	ILE	4.90138
USER	6v9i_repx	0	LEUC293K	293	C		LEU	LYS	7.642
USER	6v9i_repx	0	LEUC293M	293	C		LEU	MET	4.45189
USER	6v9i_repx	0	LEUC293N	293	C		LEU	ASN	4.39216
USER	6v9i_repx	0	LEUC293P	293	C		LEU	PRO	9.28035
USER	6v9i_repx	0	LEUC293Q	293	C		LEU	GLN	4.26163
USER	6v9i_repx	0	LEUC293R	293	C		LEU	ARG	16.2838
USER	6v9i_repx	0	LEUC293S	293	C		LEU	SER	4.2728
USER	6v9i_repx	0	LEUC293T	293	C		LEU	THR	3.16303
USER	6v9i_repx	0	LEUC293V	293	C		LEU	VAL	2.46191
USER	6v9i_repx	0	LEUC293W	293	C		LEU	TRP	33.3239
USER	6v9i_repx	0	LEUC293Y	293	C		LEU	TYR	9.54871
USER	6v9i_repx	0	HISC294A	294	C		HIS	ALA	0.222702
USER	6v9i_repx	0	HISC294C	294	C		HIS	CYS	1.01886
USER	6v9i_repx	0	HISC294D	294	C		HIS	ASP	1.26919
USER	6v9i_repx	0	HISC294E	294	C		HIS	GLU	0.40989
USER	6v9i_repx	0	HISC294F	294	C		HIS	PHE	0.0453407
USER	6v9i_repx	0	HISC294G	294	C		HIS	GLY	0.417467
USER	6v9i_repx	0	HISC294I	294	C		HIS	ILE	1.911
USER	6v9i_repx	0	HISC294K	294	C		HIS	LYS	-0.142507
USER	6v9i_repx	0	HISC294L	294	C		HIS	LEU	0.151077
USER	6v9i_repx	0	HISC294M	294	C		HIS	MET	-0.366921
USER	6v9i_repx	0	HISC294N	294	C		HIS	ASN	0.402256
USER	6v9i_repx	0	HISC294P	294	C		HIS	PRO	12.5534
USER	6v9i_repx	0	HISC294Q	294	C		HIS	GLN	0.34211
USER	6v9i_repx	0	HISC294R	294	C		HIS	ARG	0.148512
USER	6v9i_repx	0	HISC294S	294	C		HIS	SER	0.840519
USER	6v9i_repx	0	HISC294T	294	C		HIS	THR	1.45404
USER	6v9i_repx	0	HISC294V	294	C		HIS	VAL	1.84778
USER	6v9i_repx	0	HISC294W	294	C		HIS	TRP	0.213883
USER	6v9i_repx	0	HISC294Y	294	C		HIS	TYR	0.477937
USER	6v9i_repx	0	LEUC295A	295	C		LEU	ALA	2.30117
USER	6v9i_repx	0	LEUC295C	295	C		LEU	CYS	2.64383
USER	6v9i_repx	0	LEUC295D	295	C		LEU	ASP	2.93887
USER	6v9i_repx	0	LEUC295E	295	C		LEU	GLU	2.19872
USER	6v9i_repx	0	LEUC295F	295	C		LEU	PHE	0.478697
USER	6v9i_repx	0	LEUC295G	295	C		LEU	GLY	3.2634
USER	6v9i_repx	0	LEUC295H	295	C		LEU	HIS	2.09536
USER	6v9i_repx	0	LEUC295I	295	C		LEU	ILE	0.553463
USER	6v9i_repx	0	LEUC295K	295	C		LEU	LYS	1.4524
USER	6v9i_repx	0	LEUC295M	295	C		LEU	MET	0.525924
USER	6v9i_repx	0	LEUC295N	295	C		LEU	ASN	2.17871
USER	6v9i_repx	0	LEUC295P	295	C		LEU	PRO	5.33307
USER	6v9i_repx	0	LEUC295Q	295	C		LEU	GLN	1.79789
USER	6v9i_repx	0	LEUC295R	295	C		LEU	ARG	1.26629
USER	6v9i_repx	0	LEUC295S	295	C		LEU	SER	3.26232
USER	6v9i_repx	0	LEUC295T	295	C		LEU	THR	1.9133
USER	6v9i_repx	0	LEUC295V	295	C		LEU	VAL	1.48175
USER	6v9i_repx	0	LEUC295W	295	C		LEU	TRP	1.10466
USER	6v9i_repx	0	LEUC295Y	295	C		LEU	TYR	0.440809
USER	6v9i_repx	0	METC296A	296	C		MET	ALA	-1.6325
USER	6v9i_repx	0	METC296C	296	C		MET	CYS	-1.02118
USER	6v9i_repx	0	METC296D	296	C		MET	ASP	3.48347
USER	6v9i_repx	0	METC296E	296	C		MET	GLU	4.81538
USER	6v9i_repx	0	METC296F	296	C		MET	PHE	9.38798
USER	6v9i_repx	0	METC296G	296	C		MET	GLY	0.102426
USER	6v9i_repx	0	METC296H	296	C		MET	HIS	9.63169
USER	6v9i_repx	0	METC296I	296	C		MET	ILE	-0.371491
USER	6v9i_repx	0	METC296K	296	C		MET	LYS	3.11412
USER	6v9i_repx	0	METC296L	296	C		MET	LEU	-0.0208188
USER	6v9i_repx	0	METC296N	296	C		MET	ASN	1.94705
USER	6v9i_repx	0	METC296P	296	C		MET	PRO	2.36256
USER	6v9i_repx	0	METC296Q	296	C		MET	GLN	4.85119
USER	6v9i_repx	0	METC296R	296	C		MET	ARG	9.6205
USER	6v9i_repx	0	METC296S	296	C		MET	SER	0.396028
USER	6v9i_repx	0	METC296T	296	C		MET	THR	-1.19188
USER	6v9i_repx	0	METC296V	296	C		MET	VAL	-1.18753
USER	6v9i_repx	0	METC296W	296	C		MET	TRP	16.3893
USER	6v9i_repx	0	METC296Y	296	C		MET	TYR	13.8404
USER	6v9i_repx	0	PHEC297A	297	C		PHE	ALA	0.727156
USER	6v9i_repx	0	PHEC297C	297	C		PHE	CYS	1.60473
USER	6v9i_repx	0	PHEC297D	297	C		PHE	ASP	3.51494
USER	6v9i_repx	0	PHEC297E	297	C		PHE	GLU	3.29177
USER	6v9i_repx	0	PHEC297G	297	C		PHE	GLY	2.02921
USER	6v9i_repx	0	PHEC297H	297	C		PHE	HIS	2.48329
USER	6v9i_repx	0	PHEC297I	297	C		PHE	ILE	4.16362
USER	6v9i_repx	0	PHEC297K	297	C		PHE	LYS	1.03086
USER	6v9i_repx	0	PHEC297L	297	C		PHE	LEU	0.424958
USER	6v9i_repx	0	PHEC297M	297	C		PHE	MET	-0.158696
USER	6v9i_repx	0	PHEC297N	297	C		PHE	ASN	2.28997
USER	6v9i_repx	0	PHEC297P	297	C		PHE	PRO	9.7418
USER	6v9i_repx	0	PHEC297Q	297	C		PHE	GLN	1.95772
USER	6v9i_repx	0	PHEC297R	297	C		PHE	ARG	1.84385
USER	6v9i_repx	0	PHEC297S	297	C		PHE	SER	2.58782
USER	6v9i_repx	0	PHEC297T	297	C		PHE	THR	3.10772
USER	6v9i_repx	0	PHEC297V	297	C		PHE	VAL	2.75114
USER	6v9i_repx	0	PHEC297W	297	C		PHE	TRP	1.74616
USER	6v9i_repx	0	PHEC297Y	297	C		PHE	TYR	0.647952
USER	6v9i_repx	0	SERC298A	298	C		SER	ALA	-0.0949311
USER	6v9i_repx	0	SERC298C	298	C		SER	CYS	0.443465
USER	6v9i_repx	0	SERC298D	298	C		SER	ASP	0.682539
USER	6v9i_repx	0	SERC298E	298	C		SER	GLU	-0.127276
USER	6v9i_repx	0	SERC298F	298	C		SER	PHE	-0.427123
USER	6v9i_repx	0	SERC298G	298	C		SER	GLY	0.911562
USER	6v9i_repx	0	SERC298H	298	C		SER	HIS	0.216106
USER	6v9i_repx	0	SERC298I	298	C		SER	ILE	-0.669245
USER	6v9i_repx	0	SERC298K	298	C		SER	LYS	-0.305425
USER	6v9i_repx	0	SERC298L	298	C		SER	LEU	-1.04268
USER	6v9i_repx	0	SERC298M	298	C		SER	MET	-0.911022
USER	6v9i_repx	0	SERC298N	298	C		SER	ASN	0.235887
USER	6v9i_repx	0	SERC298P	298	C		SER	PRO	3.98552
USER	6v9i_repx	0	SERC298Q	298	C		SER	GLN	-0.260402
USER	6v9i_repx	0	SERC298R	298	C		SER	ARG	-0.142624
USER	6v9i_repx	0	SERC298T	298	C		SER	THR	-0.38715
USER	6v9i_repx	0	SERC298V	298	C		SER	VAL	0.031238
USER	6v9i_repx	0	SERC298W	298	C		SER	TRP	0.14383
USER	6v9i_repx	0	SERC298Y	298	C		SER	TYR	-0.0191488
USER	6v9i_repx	0	LEUC299A	299	C		LEU	ALA	3.02775
USER	6v9i_repx	0	LEUC299C	299	C		LEU	CYS	3.30511
USER	6v9i_repx	0	LEUC299D	299	C		LEU	ASP	5.70025
USER	6v9i_repx	0	LEUC299E	299	C		LEU	GLU	5.04396
USER	6v9i_repx	0	LEUC299F	299	C		LEU	PHE	6.93816
USER	6v9i_repx	0	LEUC299G	299	C		LEU	GLY	4.73215
USER	6v9i_repx	0	LEUC299H	299	C		LEU	HIS	5.83504
USER	6v9i_repx	0	LEUC299I	299	C		LEU	ILE	2.40328
USER	6v9i_repx	0	LEUC299K	299	C		LEU	LYS	3.92973
USER	6v9i_repx	0	LEUC299M	299	C		LEU	MET	-0.0953681
USER	6v9i_repx	0	LEUC299N	299	C		LEU	ASN	2.91946
USER	6v9i_repx	0	LEUC299P	299	C		LEU	PRO	6.79263
USER	6v9i_repx	0	LEUC299Q	299	C		LEU	GLN	2.82905
USER	6v9i_repx	0	LEUC299R	299	C		LEU	ARG	4.73804
USER	6v9i_repx	0	LEUC299S	299	C		LEU	SER	4.79601
USER	6v9i_repx	0	LEUC299T	299	C		LEU	THR	4.52075
USER	6v9i_repx	0	LEUC299V	299	C		LEU	VAL	2.51224
USER	6v9i_repx	0	LEUC299W	299	C		LEU	TRP	12.4631
USER	6v9i_repx	0	LEUC299Y	299	C		LEU	TYR	11.8367
USER	6v9i_repx	0	METC300A	300	C		MET	ALA	1.9948
USER	6v9i_repx	0	METC300C	300	C		MET	CYS	2.05399
USER	6v9i_repx	0	METC300D	300	C		MET	ASP	5.20894
USER	6v9i_repx	0	METC300E	300	C		MET	GLU	5.70413
USER	6v9i_repx	0	METC300F	300	C		MET	PHE	5.68989
USER	6v9i_repx	0	METC300G	300	C		MET	GLY	3.4082
USER	6v9i_repx	0	METC300H	300	C		MET	HIS	8.45929
USER	6v9i_repx	0	METC300I	300	C		MET	ILE	6.90493
USER	6v9i_repx	0	METC300K	300	C		MET	LYS	7.78559
USER	6v9i_repx	0	METC300L	300	C		MET	LEU	1.01296
USER	6v9i_repx	0	METC300N	300	C		MET	ASN	3.67557
USER	6v9i_repx	0	METC300P	300	C		MET	PRO	8.64282
USER	6v9i_repx	0	METC300Q	300	C		MET	GLN	4.20168
USER	6v9i_repx	0	METC300R	300	C		MET	ARG	7.88149
USER	6v9i_repx	0	METC300S	300	C		MET	SER	3.94792
USER	6v9i_repx	0	METC300T	300	C		MET	THR	3.22575
USER	6v9i_repx	0	METC300V	300	C		MET	VAL	3.73181
USER	6v9i_repx	0	METC300W	300	C		MET	TRP	21.1349
USER	6v9i_repx	0	METC300Y	300	C		MET	TYR	17.8459
USER	6v9i_repx	0	ASPC301A	301	C		ASP	ALA	0.14578
USER	6v9i_repx	0	ASPC301C	301	C		ASP	CYS	1.01801
USER	6v9i_repx	0	ASPC301E	301	C		ASP	GLU	0.694235
USER	6v9i_repx	0	ASPC301F	301	C		ASP	PHE	-0.509832
USER	6v9i_repx	0	ASPC301G	301	C		ASP	GLY	1.81808
USER	6v9i_repx	0	ASPC301H	301	C		ASP	HIS	0.376072
USER	6v9i_repx	0	ASPC301I	301	C		ASP	ILE	0.550527
USER	6v9i_repx	0	ASPC301K	301	C		ASP	LYS	-0.204268
USER	6v9i_repx	0	ASPC301L	301	C		ASP	LEU	-0.69001
USER	6v9i_repx	0	ASPC301M	301	C		ASP	MET	-0.741225
USER	6v9i_repx	0	ASPC301N	301	C		ASP	ASN	-0.683458
USER	6v9i_repx	0	ASPC301P	301	C		ASP	PRO	8.39059
USER	6v9i_repx	0	ASPC301Q	301	C		ASP	GLN	-0.16128
USER	6v9i_repx	0	ASPC301R	301	C		ASP	ARG	-0.14033
USER	6v9i_repx	0	ASPC301S	301	C		ASP	SER	0.407928
USER	6v9i_repx	0	ASPC301T	301	C		ASP	THR	1.30526
USER	6v9i_repx	0	ASPC301V	301	C		ASP	VAL	0.76099
USER	6v9i_repx	0	ASPC301W	301	C		ASP	TRP	0.414623
USER	6v9i_repx	0	ASPC301Y	301	C		ASP	TYR	-0.27028
USER	6v9i_repx	0	LYSC302A	302	C		LYS	ALA	0.987891
USER	6v9i_repx	0	LYSC302C	302	C		LYS	CYS	1.55841
USER	6v9i_repx	0	LYSC302D	302	C		LYS	ASP	2.28604
USER	6v9i_repx	0	LYSC302E	302	C		LYS	GLU	1.6921
USER	6v9i_repx	0	LYSC302F	302	C		LYS	PHE	-0.212556
USER	6v9i_repx	0	LYSC302G	302	C		LYS	GLY	2.16328
USER	6v9i_repx	0	LYSC302H	302	C		LYS	HIS	0.395411
USER	6v9i_repx	0	LYSC302I	302	C		LYS	ILE	0.816208
USER	6v9i_repx	0	LYSC302L	302	C		LYS	LEU	-0.0110456
USER	6v9i_repx	0	LYSC302M	302	C		LYS	MET	-0.874574
USER	6v9i_repx	0	LYSC302N	302	C		LYS	ASN	1.29983
USER	6v9i_repx	0	LYSC302P	302	C		LYS	PRO	2.86158
USER	6v9i_repx	0	LYSC302Q	302	C		LYS	GLN	0.647142
USER	6v9i_repx	0	LYSC302R	302	C		LYS	ARG	-0.00112393
USER	6v9i_repx	0	LYSC302S	302	C		LYS	SER	1.44096
USER	6v9i_repx	0	LYSC302T	302	C		LYS	THR	1.69472
USER	6v9i_repx	0	LYSC302V	302	C		LYS	VAL	1.67188
USER	6v9i_repx	0	LYSC302W	302	C		LYS	TRP	-0.138256
USER	6v9i_repx	0	LYSC302Y	302	C		LYS	TYR	0.65784
USER	6v9i_repx	0	VALC303A	303	C		VAL	ALA	1.87187
USER	6v9i_repx	0	VALC303C	303	C		VAL	CYS	1.03806
USER	6v9i_repx	0	VALC303D	303	C		VAL	ASP	5.65493
USER	6v9i_repx	0	VALC303E	303	C		VAL	GLU	9.33073
USER	6v9i_repx	0	VALC303F	303	C		VAL	PHE	18.7302
USER	6v9i_repx	0	VALC303G	303	C		VAL	GLY	3.01551
USER	6v9i_repx	0	VALC303H	303	C		VAL	HIS	11.9912
USER	6v9i_repx	0	VALC303I	303	C		VAL	ILE	2.44979
USER	6v9i_repx	0	VALC303K	303	C		VAL	LYS	10.6317
USER	6v9i_repx	0	VALC303L	303	C		VAL	LEU	6.38094
USER	6v9i_repx	0	VALC303M	303	C		VAL	MET	5.19032
USER	6v9i_repx	0	VALC303N	303	C		VAL	ASN	5.6079
USER	6v9i_repx	0	VALC303P	303	C		VAL	PRO	3.67488
USER	6v9i_repx	0	VALC303Q	303	C		VAL	GLN	10.7169
USER	6v9i_repx	0	VALC303R	303	C		VAL	ARG	12.5216
USER	6v9i_repx	0	VALC303S	303	C		VAL	SER	2.12293
USER	6v9i_repx	0	VALC303T	303	C		VAL	THR	1.45002
USER	6v9i_repx	0	VALC303W	303	C		VAL	TRP	24.3079
USER	6v9i_repx	0	VALC303Y	303	C		VAL	TYR	17.904
USER	6v9i_repx	0	PROC304A	304	C		PRO	ALA	2.35054
USER	6v9i_repx	0	PROC304C	304	C		PRO	CYS	2.84896
USER	6v9i_repx	0	PROC304D	304	C		PRO	ASP	3.00156
USER	6v9i_repx	0	PROC304E	304	C		PRO	GLU	2.62383
USER	6v9i_repx	0	PROC304F	304	C		PRO	PHE	1.71217
USER	6v9i_repx	0	PROC304G	304	C		PRO	GLY	2.38398
USER	6v9i_repx	0	PROC304H	304	C		PRO	HIS	2.8565
USER	6v9i_repx	0	PROC304I	304	C		PRO	ILE	2.31289
USER	6v9i_repx	0	PROC304K	304	C		PRO	LYS	1.00555
USER	6v9i_repx	0	PROC304L	304	C		PRO	LEU	1.86193
USER	6v9i_repx	0	PROC304M	304	C		PRO	MET	2.07358
USER	6v9i_repx	0	PROC304N	304	C		PRO	ASN	2.94565
USER	6v9i_repx	0	PROC304Q	304	C		PRO	GLN	2.07112
USER	6v9i_repx	0	PROC304R	304	C		PRO	ARG	0.71174
USER	6v9i_repx	0	PROC304S	304	C		PRO	SER	2.63785
USER	6v9i_repx	0	PROC304T	304	C		PRO	THR	3.06061
USER	6v9i_repx	0	PROC304V	304	C		PRO	VAL	2.69211
USER	6v9i_repx	0	PROC304W	304	C		PRO	TRP	2.38435
USER	6v9i_repx	0	PROC304Y	304	C		PRO	TYR	1.89848
USER	6v9i_repx	0	ASNC305A	305	C		ASN	ALA	0.0339476
USER	6v9i_repx	0	ASNC305C	305	C		ASN	CYS	-0.0426577
USER	6v9i_repx	0	ASNC305D	305	C		ASN	ASP	0.220875
USER	6v9i_repx	0	ASNC305E	305	C		ASN	GLU	-0.281267
USER	6v9i_repx	0	ASNC305F	305	C		ASN	PHE	-0.438841
USER	6v9i_repx	0	ASNC305G	305	C		ASN	GLY	0.484967
USER	6v9i_repx	0	ASNC305H	305	C		ASN	HIS	0.066017
USER	6v9i_repx	0	ASNC305I	305	C		ASN	ILE	0.375003
USER	6v9i_repx	0	ASNC305K	305	C		ASN	LYS	-0.302039
USER	6v9i_repx	0	ASNC305L	305	C		ASN	LEU	-0.0995381
USER	6v9i_repx	0	ASNC305M	305	C		ASN	MET	-0.509234
USER	6v9i_repx	0	ASNC305P	305	C		ASN	PRO	1.81412
USER	6v9i_repx	0	ASNC305Q	305	C		ASN	GLN	-0.449018
USER	6v9i_repx	0	ASNC305R	305	C		ASN	ARG	-0.697786
USER	6v9i_repx	0	ASNC305S	305	C		ASN	SER	0.547214
USER	6v9i_repx	0	ASNC305T	305	C		ASN	THR	0.947866
USER	6v9i_repx	0	ASNC305V	305	C		ASN	VAL	0.272732
USER	6v9i_repx	0	ASNC305W	305	C		ASN	TRP	-0.885188
USER	6v9i_repx	0	ASNC305Y	305	C		ASN	TYR	-0.376576
USER	6v9i_repx	0	GLYC306A	306	C		GLY	ALA	4.95104
USER	6v9i_repx	0	GLYC306C	306	C		GLY	CYS	10.3959
USER	6v9i_repx	0	GLYC306D	306	C		GLY	ASP	18.1019
USER	6v9i_repx	0	GLYC306E	306	C		GLY	GLU	18.4569
USER	6v9i_repx	0	GLYC306F	306	C		GLY	PHE	35.7604
USER	6v9i_repx	0	GLYC306H	306	C		GLY	HIS	37.2825
USER	6v9i_repx	0	GLYC306I	306	C		GLY	ILE	18.8806
USER	6v9i_repx	0	GLYC306K	306	C		GLY	LYS	18.9113
USER	6v9i_repx	0	GLYC306L	306	C		GLY	LEU	16.0678
USER	6v9i_repx	0	GLYC306M	306	C		GLY	MET	15.1454
USER	6v9i_repx	0	GLYC306N	306	C		GLY	ASN	13.8937
USER	6v9i_repx	0	GLYC306P	306	C		GLY	PRO	16.4109
USER	6v9i_repx	0	GLYC306Q	306	C		GLY	GLN	16.2251
USER	6v9i_repx	0	GLYC306R	306	C		GLY	ARG	23.2854
USER	6v9i_repx	0	GLYC306S	306	C		GLY	SER	8.3013
USER	6v9i_repx	0	GLYC306T	306	C		GLY	THR	12.7216
USER	6v9i_repx	0	GLYC306V	306	C		GLY	VAL	12.6351
USER	6v9i_repx	0	GLYC306W	306	C		GLY	TRP	35.4752
USER	6v9i_repx	0	GLYC306Y	306	C		GLY	TYR	45.7031
USER	6v9i_repx	0	ILEC307A	307	C		ILE	ALA	0.19781
USER	6v9i_repx	0	ILEC307C	307	C		ILE	CYS	0.845189
USER	6v9i_repx	0	ILEC307D	307	C		ILE	ASP	3.42477
USER	6v9i_repx	0	ILEC307E	307	C		ILE	GLU	3.6072
USER	6v9i_repx	0	ILEC307F	307	C		ILE	PHE	2.17678
USER	6v9i_repx	0	ILEC307G	307	C		ILE	GLY	1.28787
USER	6v9i_repx	0	ILEC307H	307	C		ILE	HIS	0.452974
USER	6v9i_repx	0	ILEC307K	307	C		ILE	LYS	-0.405086
USER	6v9i_repx	0	ILEC307L	307	C		ILE	LEU	1.34598
USER	6v9i_repx	0	ILEC307M	307	C		ILE	MET	1.58506
USER	6v9i_repx	0	ILEC307N	307	C		ILE	ASN	1.18352
USER	6v9i_repx	0	ILEC307P	307	C		ILE	PRO	3.37151
USER	6v9i_repx	0	ILEC307Q	307	C		ILE	GLN	2.64782
USER	6v9i_repx	0	ILEC307R	307	C		ILE	ARG	2.32137
USER	6v9i_repx	0	ILEC307S	307	C		ILE	SER	0.815524
USER	6v9i_repx	0	ILEC307T	307	C		ILE	THR	1.73655
USER	6v9i_repx	0	ILEC307V	307	C		ILE	VAL	0.346992
USER	6v9i_repx	0	ILEC307W	307	C		ILE	TRP	1.701
USER	6v9i_repx	0	ILEC307Y	307	C		ILE	TYR	2.35748
USER	6v9i_repx	0	GLUC308A	308	C		GLU	ALA	0.115355
USER	6v9i_repx	0	GLUC308C	308	C		GLU	CYS	0.451158
USER	6v9i_repx	0	GLUC308D	308	C		GLU	ASP	-1.05662
USER	6v9i_repx	0	GLUC308F	308	C		GLU	PHE	-0.341611
USER	6v9i_repx	0	GLUC308G	308	C		GLU	GLY	0.000806144
USER	6v9i_repx	0	GLUC308H	308	C		GLU	HIS	0.399095
USER	6v9i_repx	0	GLUC308I	308	C		GLU	ILE	0.0317376
USER	6v9i_repx	0	GLUC308K	308	C		GLU	LYS	-0.60983
USER	6v9i_repx	0	GLUC308L	308	C		GLU	LEU	-0.660718
USER	6v9i_repx	0	GLUC308M	308	C		GLU	MET	-0.67913
USER	6v9i_repx	0	GLUC308N	308	C		GLU	ASN	-0.177444
USER	6v9i_repx	0	GLUC308P	308	C		GLU	PRO	0.626114
USER	6v9i_repx	0	GLUC308Q	308	C		GLU	GLN	-0.245525
USER	6v9i_repx	0	GLUC308R	308	C		GLU	ARG	-0.46477
USER	6v9i_repx	0	GLUC308S	308	C		GLU	SER	0.158434
USER	6v9i_repx	0	GLUC308T	308	C		GLU	THR	0.596026
USER	6v9i_repx	0	GLUC308V	308	C		GLU	VAL	0.547138
USER	6v9i_repx	0	GLUC308W	308	C		GLU	TRP	-0.734171
USER	6v9i_repx	0	GLUC308Y	308	C		GLU	TYR	-0.146611
USER	6v9i_repx	0	PROC309A	309	C		PRO	ALA	2.42998
USER	6v9i_repx	0	PROC309C	309	C		PRO	CYS	3.14645
USER	6v9i_repx	0	PROC309D	309	C		PRO	ASP	2.82592
USER	6v9i_repx	0	PROC309E	309	C		PRO	GLU	2.26448
USER	6v9i_repx	0	PROC309F	309	C		PRO	PHE	2.05392
USER	6v9i_repx	0	PROC309G	309	C		PRO	GLY	3.28123
USER	6v9i_repx	0	PROC309H	309	C		PRO	HIS	3.42037
USER	6v9i_repx	0	PROC309I	309	C		PRO	ILE	2.37447
USER	6v9i_repx	0	PROC309K	309	C		PRO	LYS	2.09066
USER	6v9i_repx	0	PROC309L	309	C		PRO	LEU	2.10429
USER	6v9i_repx	0	PROC309M	309	C		PRO	MET	2.14953
USER	6v9i_repx	0	PROC309N	309	C		PRO	ASN	3.28786
USER	6v9i_repx	0	PROC309Q	309	C		PRO	GLN	2.177
USER	6v9i_repx	0	PROC309R	309	C		PRO	ARG	2.30132
USER	6v9i_repx	0	PROC309S	309	C		PRO	SER	3.573
USER	6v9i_repx	0	PROC309T	309	C		PRO	THR	2.87625
USER	6v9i_repx	0	PROC309V	309	C		PRO	VAL	2.56551
USER	6v9i_repx	0	PROC309W	309	C		PRO	TRP	2.61019
USER	6v9i_repx	0	PROC309Y	309	C		PRO	TYR	2.32862
USER	6v9i_repx	0	METC310A	310	C		MET	ALA	-2.95255
USER	6v9i_repx	0	METC310C	310	C		MET	CYS	-1.41735
USER	6v9i_repx	0	METC310D	310	C		MET	ASP	1.65897
USER	6v9i_repx	0	METC310E	310	C		MET	GLU	5.02811
USER	6v9i_repx	0	METC310F	310	C		MET	PHE	6.99212
USER	6v9i_repx	0	METC310G	310	C		MET	GLY	-1.69509
USER	6v9i_repx	0	METC310H	310	C		MET	HIS	10.9598
USER	6v9i_repx	0	METC310I	310	C		MET	ILE	1.60874
USER	6v9i_repx	0	METC310K	310	C		MET	LYS	4.7427
USER	6v9i_repx	0	METC310L	310	C		MET	LEU	-0.482368
USER	6v9i_repx	0	METC310N	310	C		MET	ASN	1.17939
USER	6v9i_repx	0	METC310P	310	C		MET	PRO	1.4973
USER	6v9i_repx	0	METC310Q	310	C		MET	GLN	3.22092
USER	6v9i_repx	0	METC310R	310	C		MET	ARG	13.7013
USER	6v9i_repx	0	METC310S	310	C		MET	SER	-0.661377
USER	6v9i_repx	0	METC310T	310	C		MET	THR	-0.808378
USER	6v9i_repx	0	METC310V	310	C		MET	VAL	-2.09569
USER	6v9i_repx	0	METC310W	310	C		MET	TRP	21.4155
USER	6v9i_repx	0	METC310Y	310	C		MET	TYR	12.2121
USER	6v9i_repx	0	LEUC311A	311	C		LEU	ALA	1.77609
USER	6v9i_repx	0	LEUC311C	311	C		LEU	CYS	1.61666
USER	6v9i_repx	0	LEUC311D	311	C		LEU	ASP	4.10568
USER	6v9i_repx	0	LEUC311E	311	C		LEU	GLU	2.51101
USER	6v9i_repx	0	LEUC311F	311	C		LEU	PHE	5.36771
USER	6v9i_repx	0	LEUC311G	311	C		LEU	GLY	2.80089
USER	6v9i_repx	0	LEUC311H	311	C		LEU	HIS	3.78726
USER	6v9i_repx	0	LEUC311I	311	C		LEU	ILE	0.986795
USER	6v9i_repx	0	LEUC311K	311	C		LEU	LYS	1.38772
USER	6v9i_repx	0	LEUC311M	311	C		LEU	MET	0.174787
USER	6v9i_repx	0	LEUC311N	311	C		LEU	ASN	2.46334
USER	6v9i_repx	0	LEUC311P	311	C		LEU	PRO	3.97219
USER	6v9i_repx	0	LEUC311Q	311	C		LEU	GLN	1.40924
USER	6v9i_repx	0	LEUC311R	311	C		LEU	ARG	0.745256
USER	6v9i_repx	0	LEUC311S	311	C		LEU	SER	2.46152
USER	6v9i_repx	0	LEUC311T	311	C		LEU	THR	1.73903
USER	6v9i_repx	0	LEUC311V	311	C		LEU	VAL	1.62471
USER	6v9i_repx	0	LEUC311W	311	C		LEU	TRP	4.90298
USER	6v9i_repx	0	LEUC311Y	311	C		LEU	TYR	5.88782
USER	6v9i_repx	0	LYSC312A	312	C		LYS	ALA	0.508211
USER	6v9i_repx	0	LYSC312C	312	C		LYS	CYS	1.01022
USER	6v9i_repx	0	LYSC312D	312	C		LYS	ASP	1.03489
USER	6v9i_repx	0	LYSC312E	312	C		LYS	GLU	0.399217
USER	6v9i_repx	0	LYSC312F	312	C		LYS	PHE	-0.160463
USER	6v9i_repx	0	LYSC312G	312	C		LYS	GLY	0.987671
USER	6v9i_repx	0	LYSC312H	312	C		LYS	HIS	0.805751
USER	6v9i_repx	0	LYSC312I	312	C		LYS	ILE	-0.129265
USER	6v9i_repx	0	LYSC312L	312	C		LYS	LEU	-0.14716
USER	6v9i_repx	0	LYSC312M	312	C		LYS	MET	-0.0105708
USER	6v9i_repx	0	LYSC312N	312	C		LYS	ASN	0.951916
USER	6v9i_repx	0	LYSC312P	312	C		LYS	PRO	1.59996
USER	6v9i_repx	0	LYSC312Q	312	C		LYS	GLN	0.0510832
USER	6v9i_repx	0	LYSC312R	312	C		LYS	ARG	0.15586
USER	6v9i_repx	0	LYSC312S	312	C		LYS	SER	1.2349
USER	6v9i_repx	0	LYSC312T	312	C		LYS	THR	0.904434
USER	6v9i_repx	0	LYSC312V	312	C		LYS	VAL	0.511013
USER	6v9i_repx	0	LYSC312W	312	C		LYS	TRP	-0.0562242
USER	6v9i_repx	0	LYSC312Y	312	C		LYS	TYR	-0.0736601
USER	6v9i_repx	0	ASPC313A	313	C		ASP	ALA	-1.65002
USER	6v9i_repx	0	ASPC313C	313	C		ASP	CYS	-1.21178
USER	6v9i_repx	0	ASPC313E	313	C		ASP	GLU	-1.25451
USER	6v9i_repx	0	ASPC313F	313	C		ASP	PHE	-2.67041
USER	6v9i_repx	0	ASPC313G	313	C		ASP	GLY	-0.241474
USER	6v9i_repx	0	ASPC313H	313	C		ASP	HIS	-0.461288
USER	6v9i_repx	0	ASPC313I	313	C		ASP	ILE	-2.99014
USER	6v9i_repx	0	ASPC313K	313	C		ASP	LYS	-2.00229
USER	6v9i_repx	0	ASPC313L	313	C		ASP	LEU	-3.37385
USER	6v9i_repx	0	ASPC313M	313	C		ASP	MET	-3.02287
USER	6v9i_repx	0	ASPC313N	313	C		ASP	ASN	-0.718419
USER	6v9i_repx	0	ASPC313P	313	C		ASP	PRO	2.05109
USER	6v9i_repx	0	ASPC313Q	313	C		ASP	GLN	-2.17498
USER	6v9i_repx	0	ASPC313R	313	C		ASP	ARG	-1.81956
USER	6v9i_repx	0	ASPC313S	313	C		ASP	SER	0.00535228
USER	6v9i_repx	0	ASPC313T	313	C		ASP	THR	-0.025786
USER	6v9i_repx	0	ASPC313V	313	C		ASP	VAL	-2.42284
USER	6v9i_repx	0	ASPC313W	313	C		ASP	TRP	-0.971083
USER	6v9i_repx	0	ASPC313Y	313	C		ASP	TYR	-2.66975
USER	6v9i_repx	0	LEUC314A	314	C		LEU	ALA	2.28331
USER	6v9i_repx	0	LEUC314C	314	C		LEU	CYS	3.01958
USER	6v9i_repx	0	LEUC314D	314	C		LEU	ASP	4.5718
USER	6v9i_repx	0	LEUC314E	314	C		LEU	GLU	5.21897
USER	6v9i_repx	0	LEUC314F	314	C		LEU	PHE	3.2172
USER	6v9i_repx	0	LEUC314G	314	C		LEU	GLY	3.97654
USER	6v9i_repx	0	LEUC314H	314	C		LEU	HIS	4.82425
USER	6v9i_repx	0	LEUC314I	314	C		LEU	ILE	3.42718
USER	6v9i_repx	0	LEUC314K	314	C		LEU	LYS	5.72216
USER	6v9i_repx	0	LEUC314M	314	C		LEU	MET	0.712064
USER	6v9i_repx	0	LEUC314N	314	C		LEU	ASN	4.09925
USER	6v9i_repx	0	LEUC314P	314	C		LEU	PRO	10.007
USER	6v9i_repx	0	LEUC314Q	314	C		LEU	GLN	4.87669
USER	6v9i_repx	0	LEUC314R	314	C		LEU	ARG	18.7864
USER	6v9i_repx	0	LEUC314S	314	C		LEU	SER	4.46155
USER	6v9i_repx	0	LEUC314T	314	C		LEU	THR	2.93985
USER	6v9i_repx	0	LEUC314V	314	C		LEU	VAL	3.65234
USER	6v9i_repx	0	LEUC314W	314	C		LEU	TRP	14.3279
USER	6v9i_repx	0	LEUC314Y	314	C		LEU	TYR	6.91828
USER	6v9i_repx	0	GLUC315A	315	C		GLU	ALA	-0.14267
USER	6v9i_repx	0	GLUC315C	315	C		GLU	CYS	0.184665
USER	6v9i_repx	0	GLUC315D	315	C		GLU	ASP	2.01015
USER	6v9i_repx	0	GLUC315F	315	C		GLU	PHE	1.02488
USER	6v9i_repx	0	GLUC315G	315	C		GLU	GLY	1.1231
USER	6v9i_repx	0	GLUC315H	315	C		GLU	HIS	1.43012
USER	6v9i_repx	0	GLUC315I	315	C		GLU	ILE	-0.133833
USER	6v9i_repx	0	GLUC315K	315	C		GLU	LYS	-0.757515
USER	6v9i_repx	0	GLUC315L	315	C		GLU	LEU	-1.3826
USER	6v9i_repx	0	GLUC315M	315	C		GLU	MET	-1.39636
USER	6v9i_repx	0	GLUC315N	315	C		GLU	ASN	0.777014
USER	6v9i_repx	0	GLUC315P	315	C		GLU	PRO	6.18409
USER	6v9i_repx	0	GLUC315Q	315	C		GLU	GLN	-0.534992
USER	6v9i_repx	0	GLUC315R	315	C		GLU	ARG	-0.326028
USER	6v9i_repx	0	GLUC315S	315	C		GLU	SER	0.265707
USER	6v9i_repx	0	GLUC315T	315	C		GLU	THR	0.489921
USER	6v9i_repx	0	GLUC315V	315	C		GLU	VAL	0.200275
USER	6v9i_repx	0	GLUC315W	315	C		GLU	TRP	0.477587
USER	6v9i_repx	0	GLUC315Y	315	C		GLU	TYR	-0.204379
USER	6v9i_repx	0	GLUC316A	316	C		GLU	ALA	-0.0894289
USER	6v9i_repx	0	GLUC316C	316	C		GLU	CYS	0.45246
USER	6v9i_repx	0	GLUC316D	316	C		GLU	ASP	0.531505
USER	6v9i_repx	0	GLUC316F	316	C		GLU	PHE	-0.841636
USER	6v9i_repx	0	GLUC316G	316	C		GLU	GLY	0.687776
USER	6v9i_repx	0	GLUC316H	316	C		GLU	HIS	0.0171508
USER	6v9i_repx	0	GLUC316I	316	C		GLU	ILE	-0.453452
USER	6v9i_repx	0	GLUC316K	316	C		GLU	LYS	-0.512916
USER	6v9i_repx	0	GLUC316L	316	C		GLU	LEU	-0.584478
USER	6v9i_repx	0	GLUC316M	316	C		GLU	MET	-1.03834
USER	6v9i_repx	0	GLUC316N	316	C		GLU	ASN	0.00549216
USER	6v9i_repx	0	GLUC316P	316	C		GLU	PRO	3.40889
USER	6v9i_repx	0	GLUC316Q	316	C		GLU	GLN	-0.380273
USER	6v9i_repx	0	GLUC316R	316	C		GLU	ARG	-0.858484
USER	6v9i_repx	0	GLUC316S	316	C		GLU	SER	0.456543
USER	6v9i_repx	0	GLUC316T	316	C		GLU	THR	0.662916
USER	6v9i_repx	0	GLUC316V	316	C		GLU	VAL	0.120627
USER	6v9i_repx	0	GLUC316W	316	C		GLU	TRP	-0.352533
USER	6v9i_repx	0	GLUC316Y	316	C		GLU	TYR	-0.646228
USER	6v9i_repx	0	HISC317A	317	C		HIS	ALA	0.53274
USER	6v9i_repx	0	HISC317C	317	C		HIS	CYS	0.624546
USER	6v9i_repx	0	HISC317D	317	C		HIS	ASP	1.42584
USER	6v9i_repx	0	HISC317E	317	C		HIS	GLU	1.71035
USER	6v9i_repx	0	HISC317F	317	C		HIS	PHE	-0.278397
USER	6v9i_repx	0	HISC317G	317	C		HIS	GLY	1.824
USER	6v9i_repx	0	HISC317I	317	C		HIS	ILE	0.672061
USER	6v9i_repx	0	HISC317K	317	C		HIS	LYS	0.0693954
USER	6v9i_repx	0	HISC317L	317	C		HIS	LEU	-0.987903
USER	6v9i_repx	0	HISC317M	317	C		HIS	MET	-0.77834
USER	6v9i_repx	0	HISC317N	317	C		HIS	ASN	1.28486
USER	6v9i_repx	0	HISC317P	317	C		HIS	PRO	3.80174
USER	6v9i_repx	0	HISC317Q	317	C		HIS	GLN	0.670119
USER	6v9i_repx	0	HISC317R	317	C		HIS	ARG	0.45877
USER	6v9i_repx	0	HISC317S	317	C		HIS	SER	0.995635
USER	6v9i_repx	0	HISC317T	317	C		HIS	THR	0.918386
USER	6v9i_repx	0	HISC317V	317	C		HIS	VAL	-0.67419
USER	6v9i_repx	0	HISC317W	317	C		HIS	TRP	0.425908
USER	6v9i_repx	0	HISC317Y	317	C		HIS	TYR	-1.5905
USER	6v9i_repx	0	ILEC318A	318	C		ILE	ALA	2.44313
USER	6v9i_repx	0	ILEC318C	318	C		ILE	CYS	2.75261
USER	6v9i_repx	0	ILEC318D	318	C		ILE	ASP	4.66606
USER	6v9i_repx	0	ILEC318E	318	C		ILE	GLU	5.07256
USER	6v9i_repx	0	ILEC318F	318	C		ILE	PHE	15.2043
USER	6v9i_repx	0	ILEC318G	318	C		ILE	GLY	4.25549
USER	6v9i_repx	0	ILEC318H	318	C		ILE	HIS	8.97875
USER	6v9i_repx	0	ILEC318K	318	C		ILE	LYS	9.84976
USER	6v9i_repx	0	ILEC318L	318	C		ILE	LEU	3.70318
USER	6v9i_repx	0	ILEC318M	318	C		ILE	MET	3.13131
USER	6v9i_repx	0	ILEC318N	318	C		ILE	ASN	4.11408
USER	6v9i_repx	0	ILEC318P	318	C		ILE	PRO	5.72824
USER	6v9i_repx	0	ILEC318Q	318	C		ILE	GLN	5.45228
USER	6v9i_repx	0	ILEC318R	318	C		ILE	ARG	14.3809
USER	6v9i_repx	0	ILEC318S	318	C		ILE	SER	4.36457
USER	6v9i_repx	0	ILEC318T	318	C		ILE	THR	2.77295
USER	6v9i_repx	0	ILEC318V	318	C		ILE	VAL	0.394398
USER	6v9i_repx	0	ILEC318W	318	C		ILE	TRP	22.1722
USER	6v9i_repx	0	ILEC318Y	318	C		ILE	TYR	12.6983
USER	6v9i_repx	0	ILEC319A	319	C		ILE	ALA	1.31188
USER	6v9i_repx	0	ILEC319C	319	C		ILE	CYS	1.54058
USER	6v9i_repx	0	ILEC319D	319	C		ILE	ASP	3.59825
USER	6v9i_repx	0	ILEC319E	319	C		ILE	GLU	2.16539
USER	6v9i_repx	0	ILEC319F	319	C		ILE	PHE	2.41625
USER	6v9i_repx	0	ILEC319G	319	C		ILE	GLY	2.52082
USER	6v9i_repx	0	ILEC319H	319	C		ILE	HIS	2.15542
USER	6v9i_repx	0	ILEC319K	319	C		ILE	LYS	0.505414
USER	6v9i_repx	0	ILEC319L	319	C		ILE	LEU	0.569343
USER	6v9i_repx	0	ILEC319M	319	C		ILE	MET	0.392217
USER	6v9i_repx	0	ILEC319N	319	C		ILE	ASN	1.18698
USER	6v9i_repx	0	ILEC319P	319	C		ILE	PRO	6.12962
USER	6v9i_repx	0	ILEC319Q	319	C		ILE	GLN	1.42517
USER	6v9i_repx	0	ILEC319R	319	C		ILE	ARG	0.499225
USER	6v9i_repx	0	ILEC319S	319	C		ILE	SER	1.61186
USER	6v9i_repx	0	ILEC319T	319	C		ILE	THR	0.725214
USER	6v9i_repx	0	ILEC319V	319	C		ILE	VAL	0.41077
USER	6v9i_repx	0	ILEC319W	319	C		ILE	TRP	1.58412
USER	6v9i_repx	0	ILEC319Y	319	C		ILE	TYR	2.61676
USER	6v9i_repx	0	SERC320A	320	C		SER	ALA	-0.408191
USER	6v9i_repx	0	SERC320C	320	C		SER	CYS	0.328581
USER	6v9i_repx	0	SERC320D	320	C		SER	ASP	0.357154
USER	6v9i_repx	0	SERC320E	320	C		SER	GLU	-0.351353
USER	6v9i_repx	0	SERC320F	320	C		SER	PHE	-0.753444
USER	6v9i_repx	0	SERC320G	320	C		SER	GLY	0.824208
USER	6v9i_repx	0	SERC320H	320	C		SER	HIS	-0.838207
USER	6v9i_repx	0	SERC320I	320	C		SER	ILE	-0.498264
USER	6v9i_repx	0	SERC320K	320	C		SER	LYS	-0.802523
USER	6v9i_repx	0	SERC320L	320	C		SER	LEU	-0.998962
USER	6v9i_repx	0	SERC320M	320	C		SER	MET	-1.1361
USER	6v9i_repx	0	SERC320N	320	C		SER	ASN	-1.10641
USER	6v9i_repx	0	SERC320P	320	C		SER	PRO	4.01039
USER	6v9i_repx	0	SERC320Q	320	C		SER	GLN	-0.919571
USER	6v9i_repx	0	SERC320R	320	C		SER	ARG	-0.727602
USER	6v9i_repx	0	SERC320T	320	C		SER	THR	-0.189944
USER	6v9i_repx	0	SERC320V	320	C		SER	VAL	0.155595
USER	6v9i_repx	0	SERC320W	320	C		SER	TRP	-0.912354
USER	6v9i_repx	0	SERC320Y	320	C		SER	TYR	-0.645447
USER	6v9i_repx	0	ALAC321C	321	C		ALA	CYS	2.06214
USER	6v9i_repx	0	ALAC321D	321	C		ALA	ASP	5.08402
USER	6v9i_repx	0	ALAC321E	321	C		ALA	GLU	3.1203
USER	6v9i_repx	0	ALAC321F	321	C		ALA	PHE	4.08928
USER	6v9i_repx	0	ALAC321G	321	C		ALA	GLY	1.76061
USER	6v9i_repx	0	ALAC321H	321	C		ALA	HIS	5.86084
USER	6v9i_repx	0	ALAC321I	321	C		ALA	ILE	2.36957
USER	6v9i_repx	0	ALAC321K	321	C		ALA	LYS	1.9391
USER	6v9i_repx	0	ALAC321L	321	C		ALA	LEU	1.61417
USER	6v9i_repx	0	ALAC321M	321	C		ALA	MET	0.519445
USER	6v9i_repx	0	ALAC321N	321	C		ALA	ASN	3.56802
USER	6v9i_repx	0	ALAC321P	321	C		ALA	PRO	7.6379
USER	6v9i_repx	0	ALAC321Q	321	C		ALA	GLN	2.64804
USER	6v9i_repx	0	ALAC321R	321	C		ALA	ARG	2.12603
USER	6v9i_repx	0	ALAC321S	321	C		ALA	SER	0.883984
USER	6v9i_repx	0	ALAC321T	321	C		ALA	THR	3.8289
USER	6v9i_repx	0	ALAC321V	321	C		ALA	VAL	2.77909
USER	6v9i_repx	0	ALAC321W	321	C		ALA	TRP	5.01155
USER	6v9i_repx	0	ALAC321Y	321	C		ALA	TYR	4.08427
USER	6v9i_repx	0	GLYC322A	322	C		GLY	ALA	3.91224
USER	6v9i_repx	0	GLYC322C	322	C		GLY	CYS	9.15698
USER	6v9i_repx	0	GLYC322D	322	C		GLY	ASP	20.6925
USER	6v9i_repx	0	GLYC322E	322	C		GLY	GLU	22.3275
USER	6v9i_repx	0	GLYC322F	322	C		GLY	PHE	43.2457
USER	6v9i_repx	0	GLYC322H	322	C		GLY	HIS	38.872
USER	6v9i_repx	0	GLYC322I	322	C		GLY	ILE	19.9115
USER	6v9i_repx	0	GLYC322K	322	C		GLY	LYS	20.0705
USER	6v9i_repx	0	GLYC322L	322	C		GLY	LEU	22.7692
USER	6v9i_repx	0	GLYC322M	322	C		GLY	MET	19.1988
USER	6v9i_repx	0	GLYC322N	322	C		GLY	ASN	16.4808
USER	6v9i_repx	0	GLYC322P	322	C		GLY	PRO	19.0668
USER	6v9i_repx	0	GLYC322Q	322	C		GLY	GLN	21.147
USER	6v9i_repx	0	GLYC322R	322	C		GLY	ARG	21.0196
USER	6v9i_repx	0	GLYC322S	322	C		GLY	SER	5.86851
USER	6v9i_repx	0	GLYC322T	322	C		GLY	THR	12.5572
USER	6v9i_repx	0	GLYC322V	322	C		GLY	VAL	14.3197
USER	6v9i_repx	0	GLYC322W	322	C		GLY	TRP	51.793
USER	6v9i_repx	0	GLYC322Y	322	C		GLY	TYR	48.7062
USER	6v9i_repx	0	LEUC323A	323	C		LEU	ALA	0.254783
USER	6v9i_repx	0	LEUC323C	323	C		LEU	CYS	0.919872
USER	6v9i_repx	0	LEUC323D	323	C		LEU	ASP	1.26871
USER	6v9i_repx	0	LEUC323E	323	C		LEU	GLU	0.780059
USER	6v9i_repx	0	LEUC323F	323	C		LEU	PHE	0.681944
USER	6v9i_repx	0	LEUC323G	323	C		LEU	GLY	1.16028
USER	6v9i_repx	0	LEUC323H	323	C		LEU	HIS	0.853316
USER	6v9i_repx	0	LEUC323I	323	C		LEU	ILE	0.488237
USER	6v9i_repx	0	LEUC323K	323	C		LEU	LYS	-0.420883
USER	6v9i_repx	0	LEUC323M	323	C		LEU	MET	0.0954796
USER	6v9i_repx	0	LEUC323N	323	C		LEU	ASN	-0.192088
USER	6v9i_repx	0	LEUC323P	323	C		LEU	PRO	2.81992
USER	6v9i_repx	0	LEUC323Q	323	C		LEU	GLN	-0.137361
USER	6v9i_repx	0	LEUC323R	323	C		LEU	ARG	-0.31412
USER	6v9i_repx	0	LEUC323S	323	C		LEU	SER	-0.234537
USER	6v9i_repx	0	LEUC323T	323	C		LEU	THR	0.334932
USER	6v9i_repx	0	LEUC323V	323	C		LEU	VAL	0.890875
USER	6v9i_repx	0	LEUC323W	323	C		LEU	TRP	0.636429
USER	6v9i_repx	0	LEUC323Y	323	C		LEU	TYR	0.758121
USER	6v9i_repx	0	ALAC324C	324	C		ALA	CYS	0.557512
USER	6v9i_repx	0	ALAC324D	324	C		ALA	ASP	0.822882
USER	6v9i_repx	0	ALAC324E	324	C		ALA	GLU	0.56523
USER	6v9i_repx	0	ALAC324F	324	C		ALA	PHE	-0.263443
USER	6v9i_repx	0	ALAC324G	324	C		ALA	GLY	-0.0908199
USER	6v9i_repx	0	ALAC324H	324	C		ALA	HIS	-0.621538
USER	6v9i_repx	0	ALAC324I	324	C		ALA	ILE	-0.256893
USER	6v9i_repx	0	ALAC324K	324	C		ALA	LYS	-0.26319
USER	6v9i_repx	0	ALAC324L	324	C		ALA	LEU	0.111554
USER	6v9i_repx	0	ALAC324M	324	C		ALA	MET	-0.419386
USER	6v9i_repx	0	ALAC324N	324	C		ALA	ASN	-0.821732
USER	6v9i_repx	0	ALAC324P	324	C		ALA	PRO	4.9383
USER	6v9i_repx	0	ALAC324Q	324	C		ALA	GLN	0.217072
USER	6v9i_repx	0	ALAC324R	324	C		ALA	ARG	-0.284583
USER	6v9i_repx	0	ALAC324S	324	C		ALA	SER	0.784436
USER	6v9i_repx	0	ALAC324T	324	C		ALA	THR	-0.291608
USER	6v9i_repx	0	ALAC324V	324	C		ALA	VAL	0.299194
USER	6v9i_repx	0	ALAC324W	324	C		ALA	TRP	-0.285707
USER	6v9i_repx	0	ALAC324Y	324	C		ALA	TYR	-0.107828
USER	6v9i_repx	0	ASPC325A	325	C		ASP	ALA	0.426069
USER	6v9i_repx	0	ASPC325C	325	C		ASP	CYS	1.30111
USER	6v9i_repx	0	ASPC325E	325	C		ASP	GLU	0.00892003
USER	6v9i_repx	0	ASPC325F	325	C		ASP	PHE	0.143247
USER	6v9i_repx	0	ASPC325G	325	C		ASP	GLY	1.40191
USER	6v9i_repx	0	ASPC325H	325	C		ASP	HIS	0.811479
USER	6v9i_repx	0	ASPC325I	325	C		ASP	ILE	0.958011
USER	6v9i_repx	0	ASPC325K	325	C		ASP	LYS	0.0937222
USER	6v9i_repx	0	ASPC325L	325	C		ASP	LEU	-0.328585
USER	6v9i_repx	0	ASPC325M	325	C		ASP	MET	-0.0336938
USER	6v9i_repx	0	ASPC325N	325	C		ASP	ASN	0.67287
USER	6v9i_repx	0	ASPC325P	325	C		ASP	PRO	0.225812
USER	6v9i_repx	0	ASPC325Q	325	C		ASP	GLN	0.171484
USER	6v9i_repx	0	ASPC325R	325	C		ASP	ARG	0.0980657
USER	6v9i_repx	0	ASPC325S	325	C		ASP	SER	0.862023
USER	6v9i_repx	0	ASPC325T	325	C		ASP	THR	2.5973
USER	6v9i_repx	0	ASPC325V	325	C		ASP	VAL	1.4261
USER	6v9i_repx	0	ASPC325W	325	C		ASP	TRP	0.626505
USER	6v9i_repx	0	ASPC325Y	325	C		ASP	TYR	0.323587
USER	6v9i_repx	0	METC326A	326	C		MET	ALA	1.57936
USER	6v9i_repx	0	METC326C	326	C		MET	CYS	2.28375
USER	6v9i_repx	0	METC326D	326	C		MET	ASP	3.73898
USER	6v9i_repx	0	METC326E	326	C		MET	GLU	3.0158
USER	6v9i_repx	0	METC326F	326	C		MET	PHE	-0.680417
USER	6v9i_repx	0	METC326G	326	C		MET	GLY	3.06729
USER	6v9i_repx	0	METC326H	326	C		MET	HIS	1.58871
USER	6v9i_repx	0	METC326I	326	C		MET	ILE	2.10912
USER	6v9i_repx	0	METC326K	326	C		MET	LYS	0.632091
USER	6v9i_repx	0	METC326L	326	C		MET	LEU	-0.236148
USER	6v9i_repx	0	METC326N	326	C		MET	ASN	2.69441
USER	6v9i_repx	0	METC326P	326	C		MET	PRO	8.26028
USER	6v9i_repx	0	METC326Q	326	C		MET	GLN	1.50892
USER	6v9i_repx	0	METC326R	326	C		MET	ARG	1.48368
USER	6v9i_repx	0	METC326S	326	C		MET	SER	3.43816
USER	6v9i_repx	0	METC326T	326	C		MET	THR	2.84706
USER	6v9i_repx	0	METC326V	326	C		MET	VAL	1.59649
USER	6v9i_repx	0	METC326W	326	C		MET	TRP	2.78249
USER	6v9i_repx	0	METC326Y	326	C		MET	TYR	0.0220328
USER	6v9i_repx	0	VALC327A	327	C		VAL	ALA	0.569056
USER	6v9i_repx	0	VALC327C	327	C		VAL	CYS	0.865447
USER	6v9i_repx	0	VALC327D	327	C		VAL	ASP	1.47668
USER	6v9i_repx	0	VALC327E	327	C		VAL	GLU	1.00242
USER	6v9i_repx	0	VALC327F	327	C		VAL	PHE	0.668156
USER	6v9i_repx	0	VALC327G	327	C		VAL	GLY	1.41515
USER	6v9i_repx	0	VALC327H	327	C		VAL	HIS	1.18857
USER	6v9i_repx	0	VALC327I	327	C		VAL	ILE	-0.748447
USER	6v9i_repx	0	VALC327K	327	C		VAL	LYS	-0.499214
USER	6v9i_repx	0	VALC327L	327	C		VAL	LEU	-0.99413
USER	6v9i_repx	0	VALC327M	327	C		VAL	MET	-0.51122
USER	6v9i_repx	0	VALC327N	327	C		VAL	ASN	0.892995
USER	6v9i_repx	0	VALC327P	327	C		VAL	PRO	4.62918
USER	6v9i_repx	0	VALC327Q	327	C		VAL	GLN	-0.0381406
USER	6v9i_repx	0	VALC327R	327	C		VAL	ARG	-1.1394
USER	6v9i_repx	0	VALC327S	327	C		VAL	SER	0.95938
USER	6v9i_repx	0	VALC327T	327	C		VAL	THR	0.923619
USER	6v9i_repx	0	VALC327W	327	C		VAL	TRP	0.45566
USER	6v9i_repx	0	VALC327Y	327	C		VAL	TYR	0.0540461
USER	6v9i_repx	0	ALAC328C	328	C		ALA	CYS	0.714635
USER	6v9i_repx	0	ALAC328D	328	C		ALA	ASP	0.367787
USER	6v9i_repx	0	ALAC328E	328	C		ALA	GLU	0.0929846
USER	6v9i_repx	0	ALAC328F	328	C		ALA	PHE	-0.0856101
USER	6v9i_repx	0	ALAC328G	328	C		ALA	GLY	0.741762
USER	6v9i_repx	0	ALAC328H	328	C		ALA	HIS	0.246758
USER	6v9i_repx	0	ALAC328I	328	C		ALA	ILE	0.202914
USER	6v9i_repx	0	ALAC328K	328	C		ALA	LYS	-0.29789
USER	6v9i_repx	0	ALAC328L	328	C		ALA	LEU	-0.34305
USER	6v9i_repx	0	ALAC328M	328	C		ALA	MET	-0.40892
USER	6v9i_repx	0	ALAC328N	328	C		ALA	ASN	-0.107329
USER	6v9i_repx	0	ALAC328P	328	C		ALA	PRO	4.50649
USER	6v9i_repx	0	ALAC328Q	328	C		ALA	GLN	-0.622108
USER	6v9i_repx	0	ALAC328R	328	C		ALA	ARG	-0.30686
USER	6v9i_repx	0	ALAC328S	328	C		ALA	SER	0.240508
USER	6v9i_repx	0	ALAC328T	328	C		ALA	THR	0.371886
USER	6v9i_repx	0	ALAC328V	328	C		ALA	VAL	0.784451
USER	6v9i_repx	0	ALAC328W	328	C		ALA	TRP	-0.234463
USER	6v9i_repx	0	ALAC328Y	328	C		ALA	TYR	-0.0311798
USER	6v9i_repx	0	ALAC329C	329	C		ALA	CYS	0.813847
USER	6v9i_repx	0	ALAC329D	329	C		ALA	ASP	3.00684
USER	6v9i_repx	0	ALAC329E	329	C		ALA	GLU	2.01804
USER	6v9i_repx	0	ALAC329F	329	C		ALA	PHE	1.34813
USER	6v9i_repx	0	ALAC329G	329	C		ALA	GLY	1.50935
USER	6v9i_repx	0	ALAC329H	329	C		ALA	HIS	10.3141
USER	6v9i_repx	0	ALAC329I	329	C		ALA	ILE	4.34917
USER	6v9i_repx	0	ALAC329K	329	C		ALA	LYS	0.320454
USER	6v9i_repx	0	ALAC329L	329	C		ALA	LEU	3.52458
USER	6v9i_repx	0	ALAC329M	329	C		ALA	MET	0.768475
USER	6v9i_repx	0	ALAC329N	329	C		ALA	ASN	2.73917
USER	6v9i_repx	0	ALAC329P	329	C		ALA	PRO	6.64288
USER	6v9i_repx	0	ALAC329Q	329	C		ALA	GLN	0.62527
USER	6v9i_repx	0	ALAC329R	329	C		ALA	ARG	0.394708
USER	6v9i_repx	0	ALAC329S	329	C		ALA	SER	1.13278
USER	6v9i_repx	0	ALAC329T	329	C		ALA	THR	5.51777
USER	6v9i_repx	0	ALAC329V	329	C		ALA	VAL	3.70505
USER	6v9i_repx	0	ALAC329W	329	C		ALA	TRP	3.60951
USER	6v9i_repx	0	ALAC329Y	329	C		ALA	TYR	2.67742
USER	6v9i_repx	0	ALAC330C	330	C		ALA	CYS	0.798158
USER	6v9i_repx	0	ALAC330D	330	C		ALA	ASP	3.38027
USER	6v9i_repx	0	ALAC330E	330	C		ALA	GLU	1.15484
USER	6v9i_repx	0	ALAC330F	330	C		ALA	PHE	-0.213048
USER	6v9i_repx	0	ALAC330G	330	C		ALA	GLY	1.5002
USER	6v9i_repx	0	ALAC330H	330	C		ALA	HIS	1.39108
USER	6v9i_repx	0	ALAC330I	330	C		ALA	ILE	1.53639
USER	6v9i_repx	0	ALAC330K	330	C		ALA	LYS	-0.258384
USER	6v9i_repx	0	ALAC330L	330	C		ALA	LEU	0.217603
USER	6v9i_repx	0	ALAC330M	330	C		ALA	MET	-1.40538
USER	6v9i_repx	0	ALAC330N	330	C		ALA	ASN	2.07104
USER	6v9i_repx	0	ALAC330P	330	C		ALA	PRO	5.00024
USER	6v9i_repx	0	ALAC330Q	330	C		ALA	GLN	0.503873
USER	6v9i_repx	0	ALAC330R	330	C		ALA	ARG	-0.00695226
USER	6v9i_repx	0	ALAC330S	330	C		ALA	SER	0.646431
USER	6v9i_repx	0	ALAC330T	330	C		ALA	THR	1.16939
USER	6v9i_repx	0	ALAC330V	330	C		ALA	VAL	0.48258
USER	6v9i_repx	0	ALAC330W	330	C		ALA	TRP	1.10577
USER	6v9i_repx	0	ALAC330Y	330	C		ALA	TYR	-0.129911
USER	6v9i_repx	0	GLUC331A	331	C		GLU	ALA	0.150638
USER	6v9i_repx	0	GLUC331C	331	C		GLU	CYS	0.568875
USER	6v9i_repx	0	GLUC331D	331	C		GLU	ASP	0.500677
USER	6v9i_repx	0	GLUC331F	331	C		GLU	PHE	-0.278672
USER	6v9i_repx	0	GLUC331G	331	C		GLU	GLY	0.424347
USER	6v9i_repx	0	GLUC331H	331	C		GLU	HIS	0.238031
USER	6v9i_repx	0	GLUC331I	331	C		GLU	ILE	-0.112981
USER	6v9i_repx	0	GLUC331K	331	C		GLU	LYS	-0.243102
USER	6v9i_repx	0	GLUC331L	331	C		GLU	LEU	-0.210574
USER	6v9i_repx	0	GLUC331M	331	C		GLU	MET	-0.348823
USER	6v9i_repx	0	GLUC331N	331	C		GLU	ASN	0.356522
USER	6v9i_repx	0	GLUC331P	331	C		GLU	PRO	1.82968
USER	6v9i_repx	0	GLUC331Q	331	C		GLU	GLN	0.0162217
USER	6v9i_repx	0	GLUC331R	331	C		GLU	ARG	-0.165602
USER	6v9i_repx	0	GLUC331S	331	C		GLU	SER	-0.0846731
USER	6v9i_repx	0	GLUC331T	331	C		GLU	THR	-0.335818
USER	6v9i_repx	0	GLUC331V	331	C		GLU	VAL	0.383762
USER	6v9i_repx	0	GLUC331W	331	C		GLU	TRP	-0.247586
USER	6v9i_repx	0	GLUC331Y	331	C		GLU	TYR	-0.14654
USER	6v9i_repx	0	THRC332A	332	C		THR	ALA	0.87184
USER	6v9i_repx	0	THRC332C	332	C		THR	CYS	0.0897643
USER	6v9i_repx	0	THRC332D	332	C		THR	ASP	1.022
USER	6v9i_repx	0	THRC332E	332	C		THR	GLU	0.385696
USER	6v9i_repx	0	THRC332F	332	C		THR	PHE	0.0418378
USER	6v9i_repx	0	THRC332G	332	C		THR	GLY	0.720744
USER	6v9i_repx	0	THRC332H	332	C		THR	HIS	0.210402
USER	6v9i_repx	0	THRC332I	332	C		THR	ILE	0.53717
USER	6v9i_repx	0	THRC332K	332	C		THR	LYS	0.0457299
USER	6v9i_repx	0	THRC332L	332	C		THR	LEU	0.288559
USER	6v9i_repx	0	THRC332M	332	C		THR	MET	0.795295
USER	6v9i_repx	0	THRC332N	332	C		THR	ASN	0.147501
USER	6v9i_repx	0	THRC332P	332	C		THR	PRO	1.54124
USER	6v9i_repx	0	THRC332Q	332	C		THR	GLN	0.0512497
USER	6v9i_repx	0	THRC332R	332	C		THR	ARG	-0.355911
USER	6v9i_repx	0	THRC332S	332	C		THR	SER	-0.35335
USER	6v9i_repx	0	THRC332V	332	C		THR	VAL	0.886601
USER	6v9i_repx	0	THRC332W	332	C		THR	TRP	0.216374
USER	6v9i_repx	0	THRC332Y	332	C		THR	TYR	0.0431123
USER	6v9i_repx	0	ILEC333A	333	C		ILE	ALA	-0.0352987
USER	6v9i_repx	0	ILEC333C	333	C		ILE	CYS	1.04883
USER	6v9i_repx	0	ILEC333D	333	C		ILE	ASP	3.98933
USER	6v9i_repx	0	ILEC333E	333	C		ILE	GLU	5.88007
USER	6v9i_repx	0	ILEC333F	333	C		ILE	PHE	8.04808
USER	6v9i_repx	0	ILEC333G	333	C		ILE	GLY	1.48916
USER	6v9i_repx	0	ILEC333H	333	C		ILE	HIS	12.6813
USER	6v9i_repx	0	ILEC333K	333	C		ILE	LYS	9.16097
USER	6v9i_repx	0	ILEC333L	333	C		ILE	LEU	1.97593
USER	6v9i_repx	0	ILEC333M	333	C		ILE	MET	4.31734
USER	6v9i_repx	0	ILEC333N	333	C		ILE	ASN	2.40871
USER	6v9i_repx	0	ILEC333P	333	C		ILE	PRO	7.10631
USER	6v9i_repx	0	ILEC333Q	333	C		ILE	GLN	6.34299
USER	6v9i_repx	0	ILEC333R	333	C		ILE	ARG	9.41222
USER	6v9i_repx	0	ILEC333S	333	C		ILE	SER	1.14571
USER	6v9i_repx	0	ILEC333T	333	C		ILE	THR	2.43498
USER	6v9i_repx	0	ILEC333V	333	C		ILE	VAL	-0.168795
USER	6v9i_repx	0	ILEC333W	333	C		ILE	TRP	17.9527
USER	6v9i_repx	0	ILEC333Y	333	C		ILE	TYR	12.2429
USER	6v9i_repx	0	THRC334A	334	C		THR	ALA	0.254008
USER	6v9i_repx	0	THRC334C	334	C		THR	CYS	-0.138723
USER	6v9i_repx	0	THRC334D	334	C		THR	ASP	-1.56622
USER	6v9i_repx	0	THRC334E	334	C		THR	GLU	-0.192746
USER	6v9i_repx	0	THRC334F	334	C		THR	PHE	-0.25885
USER	6v9i_repx	0	THRC334G	334	C		THR	GLY	-1.91051
USER	6v9i_repx	0	THRC334H	334	C		THR	HIS	-0.061944
USER	6v9i_repx	0	THRC334I	334	C		THR	ILE	0.175775
USER	6v9i_repx	0	THRC334K	334	C		THR	LYS	-0.538454
USER	6v9i_repx	0	THRC334L	334	C		THR	LEU	0.0587163
USER	6v9i_repx	0	THRC334M	334	C		THR	MET	-0.123534
USER	6v9i_repx	0	THRC334N	334	C		THR	ASN	-1.11665
USER	6v9i_repx	0	THRC334P	334	C		THR	PRO	5.56137
USER	6v9i_repx	0	THRC334Q	334	C		THR	GLN	-0.336321
USER	6v9i_repx	0	THRC334R	334	C		THR	ARG	-0.962626
USER	6v9i_repx	0	THRC334S	334	C		THR	SER	-0.116787
USER	6v9i_repx	0	THRC334V	334	C		THR	VAL	0.188846
USER	6v9i_repx	0	THRC334W	334	C		THR	TRP	-0.00368965
USER	6v9i_repx	0	THRC334Y	334	C		THR	TYR	-0.15419
USER	6v9i_repx	0	THRC335A	335	C		THR	ALA	0.290333
USER	6v9i_repx	0	THRC335C	335	C		THR	CYS	0.0838056
USER	6v9i_repx	0	THRC335D	335	C		THR	ASP	0.0934234
USER	6v9i_repx	0	THRC335E	335	C		THR	GLU	-0.250666
USER	6v9i_repx	0	THRC335F	335	C		THR	PHE	-0.76446
USER	6v9i_repx	0	THRC335G	335	C		THR	GLY	0.377522
USER	6v9i_repx	0	THRC335H	335	C		THR	HIS	0.00900326
USER	6v9i_repx	0	THRC335I	335	C		THR	ILE	-0.561318
USER	6v9i_repx	0	THRC335K	335	C		THR	LYS	-0.6692
USER	6v9i_repx	0	THRC335L	335	C		THR	LEU	-0.90921
USER	6v9i_repx	0	THRC335M	335	C		THR	MET	-1.07053
USER	6v9i_repx	0	THRC335N	335	C		THR	ASN	0.136769
USER	6v9i_repx	0	THRC335P	335	C		THR	PRO	1.43172
USER	6v9i_repx	0	THRC335Q	335	C		THR	GLN	-0.317358
USER	6v9i_repx	0	THRC335R	335	C		THR	ARG	-0.368544
USER	6v9i_repx	0	THRC335S	335	C		THR	SER	0.332501
USER	6v9i_repx	0	THRC335V	335	C		THR	VAL	-0.313415
USER	6v9i_repx	0	THRC335W	335	C		THR	TRP	-0.359186
USER	6v9i_repx	0	THRC335Y	335	C		THR	TYR	-0.733987
USER	6v9i_repx	0	ASPC336A	336	C		ASP	ALA	2.89802
USER	6v9i_repx	0	ASPC336C	336	C		ASP	CYS	3.73722
USER	6v9i_repx	0	ASPC336E	336	C		ASP	GLU	2.17895
USER	6v9i_repx	0	ASPC336F	336	C		ASP	PHE	2.32487
USER	6v9i_repx	0	ASPC336G	336	C		ASP	GLY	2.92099
USER	6v9i_repx	0	ASPC336H	336	C		ASP	HIS	3.50675
USER	6v9i_repx	0	ASPC336I	336	C		ASP	ILE	3.5897
USER	6v9i_repx	0	ASPC336K	336	C		ASP	LYS	2.88996
USER	6v9i_repx	0	ASPC336L	336	C		ASP	LEU	2.41775
USER	6v9i_repx	0	ASPC336M	336	C		ASP	MET	2.37074
USER	6v9i_repx	0	ASPC336N	336	C		ASP	ASN	1.94844
USER	6v9i_repx	0	ASPC336P	336	C		ASP	PRO	7.00398
USER	6v9i_repx	0	ASPC336Q	336	C		ASP	GLN	3.15591
USER	6v9i_repx	0	ASPC336R	336	C		ASP	ARG	2.83508
USER	6v9i_repx	0	ASPC336S	336	C		ASP	SER	3.5073
USER	6v9i_repx	0	ASPC336T	336	C		ASP	THR	3.71807
USER	6v9i_repx	0	ASPC336V	336	C		ASP	VAL	3.56188
USER	6v9i_repx	0	ASPC336W	336	C		ASP	TRP	2.942
USER	6v9i_repx	0	ASPC336Y	336	C		ASP	TYR	2.07046
USER	6v9i_repx	0	SERC337A	337	C		SER	ALA	-1.56553
USER	6v9i_repx	0	SERC337C	337	C		SER	CYS	-0.836973
USER	6v9i_repx	0	SERC337D	337	C		SER	ASP	2.8268
USER	6v9i_repx	0	SERC337E	337	C		SER	GLU	4.30965
USER	6v9i_repx	0	SERC337F	337	C		SER	PHE	4.36237
USER	6v9i_repx	0	SERC337G	337	C		SER	GLY	-0.182493
USER	6v9i_repx	0	SERC337H	337	C		SER	HIS	5.21098
USER	6v9i_repx	0	SERC337I	337	C		SER	ILE	6.19167
USER	6v9i_repx	0	SERC337K	337	C		SER	LYS	4.54
USER	6v9i_repx	0	SERC337L	337	C		SER	LEU	5.80525
USER	6v9i_repx	0	SERC337M	337	C		SER	MET	1.26169
USER	6v9i_repx	0	SERC337N	337	C		SER	ASN	1.86569
USER	6v9i_repx	0	SERC337P	337	C		SER	PRO	-1.09833
USER	6v9i_repx	0	SERC337Q	337	C		SER	GLN	3.60359
USER	6v9i_repx	0	SERC337R	337	C		SER	ARG	6.54595
USER	6v9i_repx	0	SERC337T	337	C		SER	THR	6.14337
USER	6v9i_repx	0	SERC337V	337	C		SER	VAL	4.49351
USER	6v9i_repx	0	SERC337W	337	C		SER	TRP	9.60761
USER	6v9i_repx	0	SERC337Y	337	C		SER	TYR	6.2773
USER	6v9i_repx	0	GLUC338A	338	C		GLU	ALA	0.14473
USER	6v9i_repx	0	GLUC338C	338	C		GLU	CYS	0.449281
USER	6v9i_repx	0	GLUC338D	338	C		GLU	ASP	0.975498
USER	6v9i_repx	0	GLUC338F	338	C		GLU	PHE	-0.773897
USER	6v9i_repx	0	GLUC338G	338	C		GLU	GLY	0.898698
USER	6v9i_repx	0	GLUC338H	338	C		GLU	HIS	0.0534888
USER	6v9i_repx	0	GLUC338I	338	C		GLU	ILE	-1.59533
USER	6v9i_repx	0	GLUC338K	338	C		GLU	LYS	-0.769539
USER	6v9i_repx	0	GLUC338L	338	C		GLU	LEU	-2.04459
USER	6v9i_repx	0	GLUC338M	338	C		GLU	MET	-1.7435
USER	6v9i_repx	0	GLUC338N	338	C		GLU	ASN	0.602929
USER	6v9i_repx	0	GLUC338P	338	C		GLU	PRO	0.792973
USER	6v9i_repx	0	GLUC338Q	338	C		GLU	GLN	-0.163923
USER	6v9i_repx	0	GLUC338R	338	C		GLU	ARG	-0.396235
USER	6v9i_repx	0	GLUC338S	338	C		GLU	SER	-0.0448992
USER	6v9i_repx	0	GLUC338T	338	C		GLU	THR	-0.89584
USER	6v9i_repx	0	GLUC338V	338	C		GLU	VAL	-0.647663
USER	6v9i_repx	0	GLUC338W	338	C		GLU	TRP	-0.625965
USER	6v9i_repx	0	GLUC338Y	338	C		GLU	TYR	-0.541702
USER	6v9i_repx	0	LYSC339A	339	C		LYS	ALA	0.716871
USER	6v9i_repx	0	LYSC339C	339	C		LYS	CYS	1.27274
USER	6v9i_repx	0	LYSC339D	339	C		LYS	ASP	1.96993
USER	6v9i_repx	0	LYSC339E	339	C		LYS	GLU	0.964521
USER	6v9i_repx	0	LYSC339F	339	C		LYS	PHE	-0.329621
USER	6v9i_repx	0	LYSC339G	339	C		LYS	GLY	1.65807
USER	6v9i_repx	0	LYSC339H	339	C		LYS	HIS	1.02507
USER	6v9i_repx	0	LYSC339I	339	C		LYS	ILE	0.942998
USER	6v9i_repx	0	LYSC339L	339	C		LYS	LEU	-0.268903
USER	6v9i_repx	0	LYSC339M	339	C		LYS	MET	-0.236552
USER	6v9i_repx	0	LYSC339N	339	C		LYS	ASN	0.448509
USER	6v9i_repx	0	LYSC339P	339	C		LYS	PRO	1.09763
USER	6v9i_repx	0	LYSC339Q	339	C		LYS	GLN	0.590609
USER	6v9i_repx	0	LYSC339R	339	C		LYS	ARG	0.0563049
USER	6v9i_repx	0	LYSC339S	339	C		LYS	SER	1.14151
USER	6v9i_repx	0	LYSC339T	339	C		LYS	THR	0.528419
USER	6v9i_repx	0	LYSC339V	339	C		LYS	VAL	0.928421
USER	6v9i_repx	0	LYSC339W	339	C		LYS	TRP	0.399669
USER	6v9i_repx	0	LYSC339Y	339	C		LYS	TYR	-0.222981
USER	6v9i_repx	0	TYRC340A	340	C		TYR	ALA	-2.14038
USER	6v9i_repx	0	TYRC340C	340	C		TYR	CYS	0.121386
USER	6v9i_repx	0	TYRC340D	340	C		TYR	ASP	1.01451
USER	6v9i_repx	0	TYRC340E	340	C		TYR	GLU	1.51321
USER	6v9i_repx	0	TYRC340F	340	C		TYR	PHE	-0.406067
USER	6v9i_repx	0	TYRC340G	340	C		TYR	GLY	-1.035
USER	6v9i_repx	0	TYRC340H	340	C		TYR	HIS	1.6366
USER	6v9i_repx	0	TYRC340I	340	C		TYR	ILE	3.01981
USER	6v9i_repx	0	TYRC340K	340	C		TYR	LYS	1.10933
USER	6v9i_repx	0	TYRC340L	340	C		TYR	LEU	-1.54077
USER	6v9i_repx	0	TYRC340M	340	C		TYR	MET	-2.33419
USER	6v9i_repx	0	TYRC340N	340	C		TYR	ASN	0.297735
USER	6v9i_repx	0	TYRC340P	340	C		TYR	PRO	6.35876
USER	6v9i_repx	0	TYRC340Q	340	C		TYR	GLN	-0.10771
USER	6v9i_repx	0	TYRC340R	340	C		TYR	ARG	1.68697
USER	6v9i_repx	0	TYRC340S	340	C		TYR	SER	-0.472535
USER	6v9i_repx	0	TYRC340T	340	C		TYR	THR	2.28198
USER	6v9i_repx	0	TYRC340V	340	C		TYR	VAL	2.47626
USER	6v9i_repx	0	TYRC340W	340	C		TYR	TRP	-0.882637
USER	6v9i_repx	0	VALC341A	341	C		VAL	ALA	0.934782
USER	6v9i_repx	0	VALC341C	341	C		VAL	CYS	1.20982
USER	6v9i_repx	0	VALC341D	341	C		VAL	ASP	5.47217
USER	6v9i_repx	0	VALC341E	341	C		VAL	GLU	5.45648
USER	6v9i_repx	0	VALC341F	341	C		VAL	PHE	4.67281
USER	6v9i_repx	0	VALC341G	341	C		VAL	GLY	2.932
USER	6v9i_repx	0	VALC341H	341	C		VAL	HIS	3.07171
USER	6v9i_repx	0	VALC341I	341	C		VAL	ILE	-0.257753
USER	6v9i_repx	0	VALC341K	341	C		VAL	LYS	4.37204
USER	6v9i_repx	0	VALC341L	341	C		VAL	LEU	1.42026
USER	6v9i_repx	0	VALC341M	341	C		VAL	MET	1.53714
USER	6v9i_repx	0	VALC341N	341	C		VAL	ASN	3.70292
USER	6v9i_repx	0	VALC341P	341	C		VAL	PRO	4.35651
USER	6v9i_repx	0	VALC341Q	341	C		VAL	GLN	3.37797
USER	6v9i_repx	0	VALC341R	341	C		VAL	ARG	8.97432
USER	6v9i_repx	0	VALC341S	341	C		VAL	SER	4.08368
USER	6v9i_repx	0	VALC341T	341	C		VAL	THR	2.90781
USER	6v9i_repx	0	VALC341W	341	C		VAL	TRP	8.91981
USER	6v9i_repx	0	VALC341Y	341	C		VAL	TYR	5.57695
USER	6v9i_repx	0	GLUC342A	342	C		GLU	ALA	-0.106584
USER	6v9i_repx	0	GLUC342C	342	C		GLU	CYS	0.463475
USER	6v9i_repx	0	GLUC342D	342	C		GLU	ASP	0.630513
USER	6v9i_repx	0	GLUC342F	342	C		GLU	PHE	-0.556974
USER	6v9i_repx	0	GLUC342G	342	C		GLU	GLY	0.909134
USER	6v9i_repx	0	GLUC342H	342	C		GLU	HIS	0.461908
USER	6v9i_repx	0	GLUC342I	342	C		GLU	ILE	-0.754425
USER	6v9i_repx	0	GLUC342K	342	C		GLU	LYS	-0.718882
USER	6v9i_repx	0	GLUC342L	342	C		GLU	LEU	-0.993146
USER	6v9i_repx	0	GLUC342M	342	C		GLU	MET	-1.37612
USER	6v9i_repx	0	GLUC342N	342	C		GLU	ASN	-0.256159
USER	6v9i_repx	0	GLUC342P	342	C		GLU	PRO	5.15381
USER	6v9i_repx	0	GLUC342Q	342	C		GLU	GLN	-0.303361
USER	6v9i_repx	0	GLUC342R	342	C		GLU	ARG	-0.783803
USER	6v9i_repx	0	GLUC342S	342	C		GLU	SER	0.825369
USER	6v9i_repx	0	GLUC342T	342	C		GLU	THR	0.399823
USER	6v9i_repx	0	GLUC342V	342	C		GLU	VAL	0.140711
USER	6v9i_repx	0	GLUC342W	342	C		GLU	TRP	-0.473083
USER	6v9i_repx	0	GLUC342Y	342	C		GLU	TYR	0.0905416
USER	6v9i_repx	0	GLNC343A	343	C		GLN	ALA	1.22532
USER	6v9i_repx	0	GLNC343C	343	C		GLN	CYS	1.59076
USER	6v9i_repx	0	GLNC343D	343	C		GLN	ASP	3.00863
USER	6v9i_repx	0	GLNC343E	343	C		GLN	GLU	1.90753
USER	6v9i_repx	0	GLNC343F	343	C		GLN	PHE	0.52827
USER	6v9i_repx	0	GLNC343G	343	C		GLN	GLY	2.47523
USER	6v9i_repx	0	GLNC343H	343	C		GLN	HIS	1.70643
USER	6v9i_repx	0	GLNC343I	343	C		GLN	ILE	0.427803
USER	6v9i_repx	0	GLNC343K	343	C		GLN	LYS	0.640949
USER	6v9i_repx	0	GLNC343L	343	C		GLN	LEU	-0.235922
USER	6v9i_repx	0	GLNC343M	343	C		GLN	MET	-0.339583
USER	6v9i_repx	0	GLNC343N	343	C		GLN	ASN	2.34686
USER	6v9i_repx	0	GLNC343P	343	C		GLN	PRO	7.3579
USER	6v9i_repx	0	GLNC343R	343	C		GLN	ARG	1.0747
USER	6v9i_repx	0	GLNC343S	343	C		GLN	SER	1.77118
USER	6v9i_repx	0	GLNC343T	343	C		GLN	THR	1.35829
USER	6v9i_repx	0	GLNC343V	343	C		GLN	VAL	0.870947
USER	6v9i_repx	0	GLNC343W	343	C		GLN	TRP	1.9575
USER	6v9i_repx	0	GLNC343Y	343	C		GLN	TYR	1.09799
USER	6v9i_repx	0	LEUC344A	344	C		LEU	ALA	2.69815
USER	6v9i_repx	0	LEUC344C	344	C		LEU	CYS	2.92962
USER	6v9i_repx	0	LEUC344D	344	C		LEU	ASP	5.03334
USER	6v9i_repx	0	LEUC344E	344	C		LEU	GLU	4.09421
USER	6v9i_repx	0	LEUC344F	344	C		LEU	PHE	8.10433
USER	6v9i_repx	0	LEUC344G	344	C		LEU	GLY	4.12813
USER	6v9i_repx	0	LEUC344H	344	C		LEU	HIS	3.32088
USER	6v9i_repx	0	LEUC344I	344	C		LEU	ILE	2.58229
USER	6v9i_repx	0	LEUC344K	344	C		LEU	LYS	3.29947
USER	6v9i_repx	0	LEUC344M	344	C		LEU	MET	0.718108
USER	6v9i_repx	0	LEUC344N	344	C		LEU	ASN	2.68505
USER	6v9i_repx	0	LEUC344P	344	C		LEU	PRO	5.47676
USER	6v9i_repx	0	LEUC344Q	344	C		LEU	GLN	3.46852
USER	6v9i_repx	0	LEUC344R	344	C		LEU	ARG	5.87261
USER	6v9i_repx	0	LEUC344S	344	C		LEU	SER	3.60511
USER	6v9i_repx	0	LEUC344T	344	C		LEU	THR	1.79011
USER	6v9i_repx	0	LEUC344V	344	C		LEU	VAL	2.14848
USER	6v9i_repx	0	LEUC344W	344	C		LEU	TRP	8.72666
USER	6v9i_repx	0	LEUC344Y	344	C		LEU	TYR	9.53995
USER	6v9i_repx	0	LEUC345A	345	C		LEU	ALA	2.17636
USER	6v9i_repx	0	LEUC345C	345	C		LEU	CYS	2.1457
USER	6v9i_repx	0	LEUC345D	345	C		LEU	ASP	5.48258
USER	6v9i_repx	0	LEUC345E	345	C		LEU	GLU	4.57598
USER	6v9i_repx	0	LEUC345F	345	C		LEU	PHE	2.11509
USER	6v9i_repx	0	LEUC345G	345	C		LEU	GLY	3.38412
USER	6v9i_repx	0	LEUC345H	345	C		LEU	HIS	9.18957
USER	6v9i_repx	0	LEUC345I	345	C		LEU	ILE	1.03628
USER	6v9i_repx	0	LEUC345K	345	C		LEU	LYS	2.00089
USER	6v9i_repx	0	LEUC345M	345	C		LEU	MET	1.11738
USER	6v9i_repx	0	LEUC345N	345	C		LEU	ASN	2.8094
USER	6v9i_repx	0	LEUC345P	345	C		LEU	PRO	5.40006
USER	6v9i_repx	0	LEUC345Q	345	C		LEU	GLN	2.73508
USER	6v9i_repx	0	LEUC345R	345	C		LEU	ARG	1.90639
USER	6v9i_repx	0	LEUC345S	345	C		LEU	SER	3.3824
USER	6v9i_repx	0	LEUC345T	345	C		LEU	THR	2.0698
USER	6v9i_repx	0	LEUC345V	345	C		LEU	VAL	1.14075
USER	6v9i_repx	0	LEUC345W	345	C		LEU	TRP	2.60692
USER	6v9i_repx	0	LEUC345Y	345	C		LEU	TYR	2.66557
USER	6v9i_repx	0	THRC346A	346	C		THR	ALA	-0.0549517
USER	6v9i_repx	0	THRC346C	346	C		THR	CYS	0.541241
USER	6v9i_repx	0	THRC346D	346	C		THR	ASP	0.495833
USER	6v9i_repx	0	THRC346E	346	C		THR	GLU	0.0793834
USER	6v9i_repx	0	THRC346F	346	C		THR	PHE	-0.828848
USER	6v9i_repx	0	THRC346G	346	C		THR	GLY	0.81021
USER	6v9i_repx	0	THRC346H	346	C		THR	HIS	0.297709
USER	6v9i_repx	0	THRC346I	346	C		THR	ILE	0.185871
USER	6v9i_repx	0	THRC346K	346	C		THR	LYS	-0.470915
USER	6v9i_repx	0	THRC346L	346	C		THR	LEU	-0.612867
USER	6v9i_repx	0	THRC346M	346	C		THR	MET	-1.11693
USER	6v9i_repx	0	THRC346N	346	C		THR	ASN	-0.194331
USER	6v9i_repx	0	THRC346P	346	C		THR	PRO	7.88294
USER	6v9i_repx	0	THRC346Q	346	C		THR	GLN	-0.686148
USER	6v9i_repx	0	THRC346R	346	C		THR	ARG	-0.334296
USER	6v9i_repx	0	THRC346S	346	C		THR	SER	0.110319
USER	6v9i_repx	0	THRC346V	346	C		THR	VAL	0.841472
USER	6v9i_repx	0	THRC346W	346	C		THR	TRP	-0.640782
USER	6v9i_repx	0	THRC346Y	346	C		THR	TYR	-0.581962
USER	6v9i_repx	0	LEUC347A	347	C		LEU	ALA	2.70288
USER	6v9i_repx	0	LEUC347C	347	C		LEU	CYS	3.13358
USER	6v9i_repx	0	LEUC347D	347	C		LEU	ASP	5.03411
USER	6v9i_repx	0	LEUC347E	347	C		LEU	GLU	4.63162
USER	6v9i_repx	0	LEUC347F	347	C		LEU	PHE	6.14644
USER	6v9i_repx	0	LEUC347G	347	C		LEU	GLY	4.38073
USER	6v9i_repx	0	LEUC347H	347	C		LEU	HIS	5.43814
USER	6v9i_repx	0	LEUC347I	347	C		LEU	ILE	2.66528
USER	6v9i_repx	0	LEUC347K	347	C		LEU	LYS	3.80071
USER	6v9i_repx	0	LEUC347M	347	C		LEU	MET	0.360283
USER	6v9i_repx	0	LEUC347N	347	C		LEU	ASN	4.04829
USER	6v9i_repx	0	LEUC347P	347	C		LEU	PRO	9.15896
USER	6v9i_repx	0	LEUC347Q	347	C		LEU	GLN	3.87785
USER	6v9i_repx	0	LEUC347R	347	C		LEU	ARG	4.0354
USER	6v9i_repx	0	LEUC347S	347	C		LEU	SER	4.66074
USER	6v9i_repx	0	LEUC347T	347	C		LEU	THR	4.74455
USER	6v9i_repx	0	LEUC347V	347	C		LEU	VAL	3.53463
USER	6v9i_repx	0	LEUC347W	347	C		LEU	TRP	9.94171
USER	6v9i_repx	0	LEUC347Y	347	C		LEU	TYR	11.291
USER	6v9i_repx	0	PHEC348A	348	C		PHE	ALA	0.248625
USER	6v9i_repx	0	PHEC348C	348	C		PHE	CYS	1.22329
USER	6v9i_repx	0	PHEC348D	348	C		PHE	ASP	2.17205
USER	6v9i_repx	0	PHEC348E	348	C		PHE	GLU	2.46498
USER	6v9i_repx	0	PHEC348G	348	C		PHE	GLY	2.09695
USER	6v9i_repx	0	PHEC348H	348	C		PHE	HIS	1.81726
USER	6v9i_repx	0	PHEC348I	348	C		PHE	ILE	4.52018
USER	6v9i_repx	0	PHEC348K	348	C		PHE	LYS	1.98692
USER	6v9i_repx	0	PHEC348L	348	C		PHE	LEU	0.429094
USER	6v9i_repx	0	PHEC348M	348	C		PHE	MET	0.85222
USER	6v9i_repx	0	PHEC348N	348	C		PHE	ASN	2.04751
USER	6v9i_repx	0	PHEC348P	348	C		PHE	PRO	12.4167
USER	6v9i_repx	0	PHEC348Q	348	C		PHE	GLN	2.43215
USER	6v9i_repx	0	PHEC348R	348	C		PHE	ARG	2.35279
USER	6v9i_repx	0	PHEC348S	348	C		PHE	SER	2.05839
USER	6v9i_repx	0	PHEC348T	348	C		PHE	THR	5.10121
USER	6v9i_repx	0	PHEC348V	348	C		PHE	VAL	4.46839
USER	6v9i_repx	0	PHEC348W	348	C		PHE	TRP	1.40238
USER	6v9i_repx	0	PHEC348Y	348	C		PHE	TYR	0.514477
USER	6v9i_repx	0	ASNC349A	349	C		ASN	ALA	0.499903
USER	6v9i_repx	0	ASNC349C	349	C		ASN	CYS	0.779352
USER	6v9i_repx	0	ASNC349D	349	C		ASN	ASP	1.14507
USER	6v9i_repx	0	ASNC349E	349	C		ASN	GLU	0.820749
USER	6v9i_repx	0	ASNC349F	349	C		ASN	PHE	0.334551
USER	6v9i_repx	0	ASNC349G	349	C		ASN	GLY	1.18042
USER	6v9i_repx	0	ASNC349H	349	C		ASN	HIS	0.832766
USER	6v9i_repx	0	ASNC349I	349	C		ASN	ILE	-0.0646219
USER	6v9i_repx	0	ASNC349K	349	C		ASN	LYS	-0.166087
USER	6v9i_repx	0	ASNC349L	349	C		ASN	LEU	-0.486855
USER	6v9i_repx	0	ASNC349M	349	C		ASN	MET	-0.401385
USER	6v9i_repx	0	ASNC349P	349	C		ASN	PRO	5.64828
USER	6v9i_repx	0	ASNC349Q	349	C		ASN	GLN	0.00918981
USER	6v9i_repx	0	ASNC349R	349	C		ASN	ARG	0.407762
USER	6v9i_repx	0	ASNC349S	349	C		ASN	SER	0.661605
USER	6v9i_repx	0	ASNC349T	349	C		ASN	THR	1.09107
USER	6v9i_repx	0	ASNC349V	349	C		ASN	VAL	0.542583
USER	6v9i_repx	0	ASNC349W	349	C		ASN	TRP	0.146758
USER	6v9i_repx	0	ASNC349Y	349	C		ASN	TYR	-0.275094
USER	6v9i_repx	0	ARGC350A	350	C		ARG	ALA	1.56164
USER	6v9i_repx	0	ARGC350C	350	C		ARG	CYS	2.34037
USER	6v9i_repx	0	ARGC350D	350	C		ARG	ASP	1.60087
USER	6v9i_repx	0	ARGC350E	350	C		ARG	GLU	1.44353
USER	6v9i_repx	0	ARGC350F	350	C		ARG	PHE	0.342213
USER	6v9i_repx	0	ARGC350G	350	C		ARG	GLY	2.79025
USER	6v9i_repx	0	ARGC350H	350	C		ARG	HIS	1.92368
USER	6v9i_repx	0	ARGC350I	350	C		ARG	ILE	1.2501
USER	6v9i_repx	0	ARGC350K	350	C		ARG	LYS	0.899544
USER	6v9i_repx	0	ARGC350L	350	C		ARG	LEU	0.617729
USER	6v9i_repx	0	ARGC350M	350	C		ARG	MET	0.463866
USER	6v9i_repx	0	ARGC350N	350	C		ARG	ASN	1.81104
USER	6v9i_repx	0	ARGC350P	350	C		ARG	PRO	6.39256
USER	6v9i_repx	0	ARGC350Q	350	C		ARG	GLN	1.56337
USER	6v9i_repx	0	ARGC350S	350	C		ARG	SER	2.19844
USER	6v9i_repx	0	ARGC350T	350	C		ARG	THR	1.36304
USER	6v9i_repx	0	ARGC350V	350	C		ARG	VAL	1.85961
USER	6v9i_repx	0	ARGC350W	350	C		ARG	TRP	1.05885
USER	6v9i_repx	0	ARGC350Y	350	C		ARG	TYR	0.653911
USER	6v9i_repx	0	PHEC351A	351	C		PHE	ALA	3.87702
USER	6v9i_repx	0	PHEC351C	351	C		PHE	CYS	3.545
USER	6v9i_repx	0	PHEC351D	351	C		PHE	ASP	5.49878
USER	6v9i_repx	0	PHEC351E	351	C		PHE	GLU	4.24238
USER	6v9i_repx	0	PHEC351G	351	C		PHE	GLY	5.1509
USER	6v9i_repx	0	PHEC351H	351	C		PHE	HIS	3.43008
USER	6v9i_repx	0	PHEC351I	351	C		PHE	ILE	2.51455
USER	6v9i_repx	0	PHEC351K	351	C		PHE	LYS	5.2522
USER	6v9i_repx	0	PHEC351L	351	C		PHE	LEU	2.30655
USER	6v9i_repx	0	PHEC351M	351	C		PHE	MET	1.48669
USER	6v9i_repx	0	PHEC351N	351	C		PHE	ASN	4.23614
USER	6v9i_repx	0	PHEC351P	351	C		PHE	PRO	6.93941
USER	6v9i_repx	0	PHEC351Q	351	C		PHE	GLN	4.01373
USER	6v9i_repx	0	PHEC351R	351	C		PHE	ARG	6.14884
USER	6v9i_repx	0	PHEC351S	351	C		PHE	SER	4.27428
USER	6v9i_repx	0	PHEC351T	351	C		PHE	THR	3.08723
USER	6v9i_repx	0	PHEC351V	351	C		PHE	VAL	2.45296
USER	6v9i_repx	0	PHEC351W	351	C		PHE	TRP	5.36348
USER	6v9i_repx	0	PHEC351Y	351	C		PHE	TYR	3.66078
USER	6v9i_repx	0	SERC352A	352	C		SER	ALA	-1.03233
USER	6v9i_repx	0	SERC352C	352	C		SER	CYS	-0.884896
USER	6v9i_repx	0	SERC352D	352	C		SER	ASP	-0.999822
USER	6v9i_repx	0	SERC352E	352	C		SER	GLU	-1.72688
USER	6v9i_repx	0	SERC352F	352	C		SER	PHE	0.824546
USER	6v9i_repx	0	SERC352G	352	C		SER	GLY	0.0191849
USER	6v9i_repx	0	SERC352H	352	C		SER	HIS	1.63143
USER	6v9i_repx	0	SERC352I	352	C		SER	ILE	-1.7129
USER	6v9i_repx	0	SERC352K	352	C		SER	LYS	-2.29557
USER	6v9i_repx	0	SERC352L	352	C		SER	LEU	-2.847
USER	6v9i_repx	0	SERC352M	352	C		SER	MET	-2.64607
USER	6v9i_repx	0	SERC352N	352	C		SER	ASN	-0.884084
USER	6v9i_repx	0	SERC352P	352	C		SER	PRO	5.12433
USER	6v9i_repx	0	SERC352Q	352	C		SER	GLN	-1.56857
USER	6v9i_repx	0	SERC352R	352	C		SER	ARG	-2.09726
USER	6v9i_repx	0	SERC352T	352	C		SER	THR	-0.622384
USER	6v9i_repx	0	SERC352V	352	C		SER	VAL	-1.26132
USER	6v9i_repx	0	SERC352W	352	C		SER	TRP	-2.12599
USER	6v9i_repx	0	SERC352Y	352	C		SER	TYR	2.96208
USER	6v9i_repx	0	LYSC353A	353	C		LYS	ALA	0.771857
USER	6v9i_repx	0	LYSC353C	353	C		LYS	CYS	1.57772
USER	6v9i_repx	0	LYSC353D	353	C		LYS	ASP	1.2885
USER	6v9i_repx	0	LYSC353E	353	C		LYS	GLU	0.829113
USER	6v9i_repx	0	LYSC353F	353	C		LYS	PHE	0.0705524
USER	6v9i_repx	0	LYSC353G	353	C		LYS	GLY	1.6812
USER	6v9i_repx	0	LYSC353H	353	C		LYS	HIS	0.926432
USER	6v9i_repx	0	LYSC353I	353	C		LYS	ILE	0.171755
USER	6v9i_repx	0	LYSC353L	353	C		LYS	LEU	0.132082
USER	6v9i_repx	0	LYSC353M	353	C		LYS	MET	0.174556
USER	6v9i_repx	0	LYSC353N	353	C		LYS	ASN	1.09224
USER	6v9i_repx	0	LYSC353P	353	C		LYS	PRO	4.45217
USER	6v9i_repx	0	LYSC353Q	353	C		LYS	GLN	0.417511
USER	6v9i_repx	0	LYSC353R	353	C		LYS	ARG	0.077843
USER	6v9i_repx	0	LYSC353S	353	C		LYS	SER	1.64133
USER	6v9i_repx	0	LYSC353T	353	C		LYS	THR	1.26266
USER	6v9i_repx	0	LYSC353V	353	C		LYS	VAL	0.804742
USER	6v9i_repx	0	LYSC353W	353	C		LYS	TRP	0.42764
USER	6v9i_repx	0	LYSC353Y	353	C		LYS	TYR	0.161264
USER	6v9i_repx	0	LEUC354A	354	C		LEU	ALA	2.08181
USER	6v9i_repx	0	LEUC354C	354	C		LEU	CYS	2.80214
USER	6v9i_repx	0	LEUC354D	354	C		LEU	ASP	5.00602
USER	6v9i_repx	0	LEUC354E	354	C		LEU	GLU	4.95527
USER	6v9i_repx	0	LEUC354F	354	C		LEU	PHE	8.15555
USER	6v9i_repx	0	LEUC354G	354	C		LEU	GLY	3.61115
USER	6v9i_repx	0	LEUC354H	354	C		LEU	HIS	5.69527
USER	6v9i_repx	0	LEUC354I	354	C		LEU	ILE	3.42211
USER	6v9i_repx	0	LEUC354K	354	C		LEU	LYS	3.62132
USER	6v9i_repx	0	LEUC354M	354	C		LEU	MET	0.558731
USER	6v9i_repx	0	LEUC354N	354	C		LEU	ASN	4.2868
USER	6v9i_repx	0	LEUC354P	354	C		LEU	PRO	8.13175
USER	6v9i_repx	0	LEUC354Q	354	C		LEU	GLN	2.91878
USER	6v9i_repx	0	LEUC354R	354	C		LEU	ARG	7.09475
USER	6v9i_repx	0	LEUC354S	354	C		LEU	SER	3.46688
USER	6v9i_repx	0	LEUC354T	354	C		LEU	THR	3.20977
USER	6v9i_repx	0	LEUC354V	354	C		LEU	VAL	3.05613
USER	6v9i_repx	0	LEUC354W	354	C		LEU	TRP	16.9432
USER	6v9i_repx	0	LEUC354Y	354	C		LEU	TYR	15.2907
USER	6v9i_repx	0	VALC355A	355	C		VAL	ALA	1.37642
USER	6v9i_repx	0	VALC355C	355	C		VAL	CYS	1.82767
USER	6v9i_repx	0	VALC355D	355	C		VAL	ASP	5.64436
USER	6v9i_repx	0	VALC355E	355	C		VAL	GLU	6.04197
USER	6v9i_repx	0	VALC355F	355	C		VAL	PHE	11.2745
USER	6v9i_repx	0	VALC355G	355	C		VAL	GLY	3.16155
USER	6v9i_repx	0	VALC355H	355	C		VAL	HIS	15.9079
USER	6v9i_repx	0	VALC355I	355	C		VAL	ILE	2.30937
USER	6v9i_repx	0	VALC355K	355	C		VAL	LYS	5.16994
USER	6v9i_repx	0	VALC355L	355	C		VAL	LEU	6.2626
USER	6v9i_repx	0	VALC355M	355	C		VAL	MET	1.76419
USER	6v9i_repx	0	VALC355N	355	C		VAL	ASN	5.61207
USER	6v9i_repx	0	VALC355P	355	C		VAL	PRO	6.1823
USER	6v9i_repx	0	VALC355Q	355	C		VAL	GLN	6.96173
USER	6v9i_repx	0	VALC355R	355	C		VAL	ARG	16.3107
USER	6v9i_repx	0	VALC355S	355	C		VAL	SER	2.17815
USER	6v9i_repx	0	VALC355T	355	C		VAL	THR	1.38661
USER	6v9i_repx	0	VALC355W	355	C		VAL	TRP	35.1463
USER	6v9i_repx	0	VALC355Y	355	C		VAL	TYR	14.4341
USER	6v9i_repx	0	LYSC356A	356	C		LYS	ALA	0.219083
USER	6v9i_repx	0	LYSC356C	356	C		LYS	CYS	0.914052
USER	6v9i_repx	0	LYSC356D	356	C		LYS	ASP	1.65079
USER	6v9i_repx	0	LYSC356E	356	C		LYS	GLU	-0.0201613
USER	6v9i_repx	0	LYSC356F	356	C		LYS	PHE	-0.770092
USER	6v9i_repx	0	LYSC356G	356	C		LYS	GLY	1.12256
USER	6v9i_repx	0	LYSC356H	356	C		LYS	HIS	-0.350515
USER	6v9i_repx	0	LYSC356I	356	C		LYS	ILE	-0.0283708
USER	6v9i_repx	0	LYSC356L	356	C		LYS	LEU	0.00889712
USER	6v9i_repx	0	LYSC356M	356	C		LYS	MET	-0.00691599
USER	6v9i_repx	0	LYSC356N	356	C		LYS	ASN	0.290828
USER	6v9i_repx	0	LYSC356P	356	C		LYS	PRO	4.00965
USER	6v9i_repx	0	LYSC356Q	356	C		LYS	GLN	0.0918156
USER	6v9i_repx	0	LYSC356R	356	C		LYS	ARG	-0.602055
USER	6v9i_repx	0	LYSC356S	356	C		LYS	SER	0.351709
USER	6v9i_repx	0	LYSC356T	356	C		LYS	THR	0.977121
USER	6v9i_repx	0	LYSC356V	356	C		LYS	VAL	0.394157
USER	6v9i_repx	0	LYSC356W	356	C		LYS	TRP	0.835984
USER	6v9i_repx	0	LYSC356Y	356	C		LYS	TYR	-0.675987
USER	6v9i_repx	0	GLUC357A	357	C		GLU	ALA	0.54861
USER	6v9i_repx	0	GLUC357C	357	C		GLU	CYS	0.634073
USER	6v9i_repx	0	GLUC357D	357	C		GLU	ASP	0.504474
USER	6v9i_repx	0	GLUC357F	357	C		GLU	PHE	-0.958114
USER	6v9i_repx	0	GLUC357G	357	C		GLU	GLY	0.0535291
USER	6v9i_repx	0	GLUC357H	357	C		GLU	HIS	-0.705607
USER	6v9i_repx	0	GLUC357I	357	C		GLU	ILE	-0.522956
USER	6v9i_repx	0	GLUC357K	357	C		GLU	LYS	-0.361026
USER	6v9i_repx	0	GLUC357L	357	C		GLU	LEU	-0.701547
USER	6v9i_repx	0	GLUC357M	357	C		GLU	MET	-0.414138
USER	6v9i_repx	0	GLUC357N	357	C		GLU	ASN	-0.358435
USER	6v9i_repx	0	GLUC357P	357	C		GLU	PRO	2.29579
USER	6v9i_repx	0	GLUC357Q	357	C		GLU	GLN	-0.430145
USER	6v9i_repx	0	GLUC357R	357	C		GLU	ARG	0.00763759
USER	6v9i_repx	0	GLUC357S	357	C		GLU	SER	0.900992
USER	6v9i_repx	0	GLUC357T	357	C		GLU	THR	0.167988
USER	6v9i_repx	0	GLUC357V	357	C		GLU	VAL	0.0349515
USER	6v9i_repx	0	GLUC357W	357	C		GLU	TRP	0.496681
USER	6v9i_repx	0	GLUC357Y	357	C		GLU	TYR	-0.865127
USER	6v9i_repx	0	ALAC358C	358	C		ALA	CYS	4.26029
USER	6v9i_repx	0	ALAC358D	358	C		ALA	ASP	13.4249
USER	6v9i_repx	0	ALAC358E	358	C		ALA	GLU	15.6145
USER	6v9i_repx	0	ALAC358F	358	C		ALA	PHE	40.2669
USER	6v9i_repx	0	ALAC358G	358	C		ALA	GLY	0.737675
USER	6v9i_repx	0	ALAC358H	358	C		ALA	HIS	36.8342
USER	6v9i_repx	0	ALAC358I	358	C		ALA	ILE	11.733
USER	6v9i_repx	0	ALAC358K	358	C		ALA	LYS	17.3312
USER	6v9i_repx	0	ALAC358L	358	C		ALA	LEU	13.2518
USER	6v9i_repx	0	ALAC358M	358	C		ALA	MET	11.7392
USER	6v9i_repx	0	ALAC358N	358	C		ALA	ASN	13.6604
USER	6v9i_repx	0	ALAC358P	358	C		ALA	PRO	8.79389
USER	6v9i_repx	0	ALAC358Q	358	C		ALA	GLN	14.2506
USER	6v9i_repx	0	ALAC358R	358	C		ALA	ARG	30.0866
USER	6v9i_repx	0	ALAC358S	358	C		ALA	SER	2.52974
USER	6v9i_repx	0	ALAC358T	358	C		ALA	THR	7.2435
USER	6v9i_repx	0	ALAC358V	358	C		ALA	VAL	7.26959
USER	6v9i_repx	0	ALAC358W	358	C		ALA	TRP	70.5297
USER	6v9i_repx	0	ALAC358Y	358	C		ALA	TYR	41.0397
USER	6v9i_repx	0	PHEC359A	359	C		PHE	ALA	2.32016
USER	6v9i_repx	0	PHEC359C	359	C		PHE	CYS	2.40012
USER	6v9i_repx	0	PHEC359D	359	C		PHE	ASP	4.7519
USER	6v9i_repx	0	PHEC359E	359	C		PHE	GLU	5.74496
USER	6v9i_repx	0	PHEC359G	359	C		PHE	GLY	2.86633
USER	6v9i_repx	0	PHEC359H	359	C		PHE	HIS	3.7608
USER	6v9i_repx	0	PHEC359I	359	C		PHE	ILE	8.47455
USER	6v9i_repx	0	PHEC359K	359	C		PHE	LYS	6.06136
USER	6v9i_repx	0	PHEC359L	359	C		PHE	LEU	1.82365
USER	6v9i_repx	0	PHEC359M	359	C		PHE	MET	2.20284
USER	6v9i_repx	0	PHEC359N	359	C		PHE	ASN	3.76735
USER	6v9i_repx	0	PHEC359P	359	C		PHE	PRO	3.93785
USER	6v9i_repx	0	PHEC359Q	359	C		PHE	GLN	3.3134
USER	6v9i_repx	0	PHEC359R	359	C		PHE	ARG	6.96368
USER	6v9i_repx	0	PHEC359S	359	C		PHE	SER	3.05154
USER	6v9i_repx	0	PHEC359T	359	C		PHE	THR	5.80623
USER	6v9i_repx	0	PHEC359V	359	C		PHE	VAL	8.22034
USER	6v9i_repx	0	PHEC359W	359	C		PHE	TRP	8.43433
USER	6v9i_repx	0	PHEC359Y	359	C		PHE	TYR	2.82156
USER	6v9i_repx	0	GLNC360A	360	C		GLN	ALA	0.064465
USER	6v9i_repx	0	GLNC360C	360	C		GLN	CYS	0.0310593
USER	6v9i_repx	0	GLNC360D	360	C		GLN	ASP	-0.0443255
USER	6v9i_repx	0	GLNC360E	360	C		GLN	GLU	-0.0447513
USER	6v9i_repx	0	GLNC360F	360	C		GLN	PHE	0.263855
USER	6v9i_repx	0	GLNC360G	360	C		GLN	GLY	-0.181478
USER	6v9i_repx	0	GLNC360H	360	C		GLN	HIS	0.173141
USER	6v9i_repx	0	GLNC360I	360	C		GLN	ILE	1.43488
USER	6v9i_repx	0	GLNC360K	360	C		GLN	LYS	-0.4578
USER	6v9i_repx	0	GLNC360L	360	C		GLN	LEU	-0.00260301
USER	6v9i_repx	0	GLNC360M	360	C		GLN	MET	-0.972384
USER	6v9i_repx	0	GLNC360N	360	C		GLN	ASN	-0.162702
USER	6v9i_repx	0	GLNC360P	360	C		GLN	PRO	5.34445
USER	6v9i_repx	0	GLNC360R	360	C		GLN	ARG	-0.031108
USER	6v9i_repx	0	GLNC360S	360	C		GLN	SER	0.708406
USER	6v9i_repx	0	GLNC360T	360	C		GLN	THR	2.02764
USER	6v9i_repx	0	GLNC360V	360	C		GLN	VAL	1.289
USER	6v9i_repx	0	GLNC360W	360	C		GLN	TRP	0.371941
USER	6v9i_repx	0	GLNC360Y	360	C		GLN	TYR	0.387449
USER	6v9i_repx	0	ASPC361A	361	C		ASP	ALA	0.47386
USER	6v9i_repx	0	ASPC361C	361	C		ASP	CYS	-0.0572516
USER	6v9i_repx	0	ASPC361E	361	C		ASP	GLU	-0.631106
USER	6v9i_repx	0	ASPC361F	361	C		ASP	PHE	-1.30982
USER	6v9i_repx	0	ASPC361G	361	C		ASP	GLY	-1.07906
USER	6v9i_repx	0	ASPC361H	361	C		ASP	HIS	-0.366007
USER	6v9i_repx	0	ASPC361I	361	C		ASP	ILE	0.629701
USER	6v9i_repx	0	ASPC361K	361	C		ASP	LYS	-0.892726
USER	6v9i_repx	0	ASPC361L	361	C		ASP	LEU	-1.01205
USER	6v9i_repx	0	ASPC361M	361	C		ASP	MET	-0.395122
USER	6v9i_repx	0	ASPC361N	361	C		ASP	ASN	-0.51633
USER	6v9i_repx	0	ASPC361P	361	C		ASP	PRO	5.18621
USER	6v9i_repx	0	ASPC361Q	361	C		ASP	GLN	-1.11643
USER	6v9i_repx	0	ASPC361R	361	C		ASP	ARG	-0.854566
USER	6v9i_repx	0	ASPC361S	361	C		ASP	SER	-0.0169716
USER	6v9i_repx	0	ASPC361T	361	C		ASP	THR	0.0818132
USER	6v9i_repx	0	ASPC361V	361	C		ASP	VAL	0.369706
USER	6v9i_repx	0	ASPC361W	361	C		ASP	TRP	0.196101
USER	6v9i_repx	0	ASPC361Y	361	C		ASP	TYR	-0.992951
USER	6v9i_repx	0	ASPC362A	362	C		ASP	ALA	5.67492
USER	6v9i_repx	0	ASPC362C	362	C		ASP	CYS	5.48837
USER	6v9i_repx	0	ASPC362E	362	C		ASP	GLU	4.19519
USER	6v9i_repx	0	ASPC362F	362	C		ASP	PHE	10.7297
USER	6v9i_repx	0	ASPC362G	362	C		ASP	GLY	6.37547
USER	6v9i_repx	0	ASPC362H	362	C		ASP	HIS	5.33837
USER	6v9i_repx	0	ASPC362I	362	C		ASP	ILE	7.32802
USER	6v9i_repx	0	ASPC362K	362	C		ASP	LYS	5.0675
USER	6v9i_repx	0	ASPC362L	362	C		ASP	LEU	5.87864
USER	6v9i_repx	0	ASPC362M	362	C		ASP	MET	4.58593
USER	6v9i_repx	0	ASPC362N	362	C		ASP	ASN	4.05684
USER	6v9i_repx	0	ASPC362P	362	C		ASP	PRO	12.779
USER	6v9i_repx	0	ASPC362Q	362	C		ASP	GLN	5.89361
USER	6v9i_repx	0	ASPC362R	362	C		ASP	ARG	6.14475
USER	6v9i_repx	0	ASPC362S	362	C		ASP	SER	5.09078
USER	6v9i_repx	0	ASPC362T	362	C		ASP	THR	6.20981
USER	6v9i_repx	0	ASPC362V	362	C		ASP	VAL	5.60373
USER	6v9i_repx	0	ASPC362W	362	C		ASP	TRP	8.57107
USER	6v9i_repx	0	ASPC362Y	362	C		ASP	TYR	15.0005
USER	6v9i_repx	0	PROC363A	363	C		PRO	ALA	2.06519
USER	6v9i_repx	0	PROC363C	363	C		PRO	CYS	3.06535
USER	6v9i_repx	0	PROC363D	363	C		PRO	ASP	2.04795
USER	6v9i_repx	0	PROC363E	363	C		PRO	GLU	1.68215
USER	6v9i_repx	0	PROC363F	363	C		PRO	PHE	2.03644
USER	6v9i_repx	0	PROC363G	363	C		PRO	GLY	2.69822
USER	6v9i_repx	0	PROC363H	363	C		PRO	HIS	2.91121
USER	6v9i_repx	0	PROC363I	363	C		PRO	ILE	1.95797
USER	6v9i_repx	0	PROC363K	363	C		PRO	LYS	1.74858
USER	6v9i_repx	0	PROC363L	363	C		PRO	LEU	1.97877
USER	6v9i_repx	0	PROC363M	363	C		PRO	MET	1.93747
USER	6v9i_repx	0	PROC363N	363	C		PRO	ASN	2.80862
USER	6v9i_repx	0	PROC363Q	363	C		PRO	GLN	2.11984
USER	6v9i_repx	0	PROC363R	363	C		PRO	ARG	2.00729
USER	6v9i_repx	0	PROC363S	363	C		PRO	SER	2.62379
USER	6v9i_repx	0	PROC363T	363	C		PRO	THR	2.7208
USER	6v9i_repx	0	PROC363V	363	C		PRO	VAL	2.52821
USER	6v9i_repx	0	PROC363W	363	C		PRO	TRP	2.06346
USER	6v9i_repx	0	PROC363Y	363	C		PRO	TYR	2.15039
USER	6v9i_repx	0	ARGC364A	364	C		ARG	ALA	2.07707
USER	6v9i_repx	0	ARGC364C	364	C		ARG	CYS	2.40627
USER	6v9i_repx	0	ARGC364D	364	C		ARG	ASP	2.42473
USER	6v9i_repx	0	ARGC364E	364	C		ARG	GLU	1.84649
USER	6v9i_repx	0	ARGC364F	364	C		ARG	PHE	1.3329
USER	6v9i_repx	0	ARGC364G	364	C		ARG	GLY	2.55545
USER	6v9i_repx	0	ARGC364H	364	C		ARG	HIS	1.68203
USER	6v9i_repx	0	ARGC364I	364	C		ARG	ILE	2.86689
USER	6v9i_repx	0	ARGC364K	364	C		ARG	LYS	1.22456
USER	6v9i_repx	0	ARGC364L	364	C		ARG	LEU	0.991214
USER	6v9i_repx	0	ARGC364M	364	C		ARG	MET	0.945611
USER	6v9i_repx	0	ARGC364N	364	C		ARG	ASN	1.57725
USER	6v9i_repx	0	ARGC364P	364	C		ARG	PRO	2.31414
USER	6v9i_repx	0	ARGC364Q	364	C		ARG	GLN	1.33031
USER	6v9i_repx	0	ARGC364S	364	C		ARG	SER	2.21909
USER	6v9i_repx	0	ARGC364T	364	C		ARG	THR	3.12327
USER	6v9i_repx	0	ARGC364V	364	C		ARG	VAL	3.42078
USER	6v9i_repx	0	ARGC364W	364	C		ARG	TRP	1.97785
USER	6v9i_repx	0	ARGC364Y	364	C		ARG	TYR	1.68274
USER	6v9i_repx	0	PHEC365A	365	C		PHE	ALA	0.447126
USER	6v9i_repx	0	PHEC365C	365	C		PHE	CYS	0.727576
USER	6v9i_repx	0	PHEC365D	365	C		PHE	ASP	3.90053
USER	6v9i_repx	0	PHEC365E	365	C		PHE	GLU	3.5817
USER	6v9i_repx	0	PHEC365G	365	C		PHE	GLY	1.70245
USER	6v9i_repx	0	PHEC365H	365	C		PHE	HIS	1.02547
USER	6v9i_repx	0	PHEC365I	365	C		PHE	ILE	2.76439
USER	6v9i_repx	0	PHEC365K	365	C		PHE	LYS	2.22126
USER	6v9i_repx	0	PHEC365L	365	C		PHE	LEU	0.819922
USER	6v9i_repx	0	PHEC365M	365	C		PHE	MET	-0.0866365
USER	6v9i_repx	0	PHEC365N	365	C		PHE	ASN	2.22503
USER	6v9i_repx	0	PHEC365P	365	C		PHE	PRO	1.87837
USER	6v9i_repx	0	PHEC365Q	365	C		PHE	GLN	2.60248
USER	6v9i_repx	0	PHEC365R	365	C		PHE	ARG	5.96125
USER	6v9i_repx	0	PHEC365S	365	C		PHE	SER	1.85876
USER	6v9i_repx	0	PHEC365T	365	C		PHE	THR	0.394929
USER	6v9i_repx	0	PHEC365V	365	C		PHE	VAL	1.74922
USER	6v9i_repx	0	PHEC365W	365	C		PHE	TRP	13.0643
USER	6v9i_repx	0	PHEC365Y	365	C		PHE	TYR	4.15612
USER	6v9i_repx	0	LEUC366A	366	C		LEU	ALA	1.01534
USER	6v9i_repx	0	LEUC366C	366	C		LEU	CYS	1.59613
USER	6v9i_repx	0	LEUC366D	366	C		LEU	ASP	1.13254
USER	6v9i_repx	0	LEUC366E	366	C		LEU	GLU	0.567818
USER	6v9i_repx	0	LEUC366F	366	C		LEU	PHE	0.718494
USER	6v9i_repx	0	LEUC366G	366	C		LEU	GLY	1.98695
USER	6v9i_repx	0	LEUC366H	366	C		LEU	HIS	0.717056
USER	6v9i_repx	0	LEUC366I	366	C		LEU	ILE	0.99364
USER	6v9i_repx	0	LEUC366K	366	C		LEU	LYS	-0.0075259
USER	6v9i_repx	0	LEUC366M	366	C		LEU	MET	0.345344
USER	6v9i_repx	0	LEUC366N	366	C		LEU	ASN	-0.399632
USER	6v9i_repx	0	LEUC366P	366	C		LEU	PRO	5.85494
USER	6v9i_repx	0	LEUC366Q	366	C		LEU	GLN	-0.226707
USER	6v9i_repx	0	LEUC366R	366	C		LEU	ARG	0.570838
USER	6v9i_repx	0	LEUC366S	366	C		LEU	SER	0.472899
USER	6v9i_repx	0	LEUC366T	366	C		LEU	THR	2.00308
USER	6v9i_repx	0	LEUC366V	366	C		LEU	VAL	1.59343
USER	6v9i_repx	0	LEUC366W	366	C		LEU	TRP	2.43658
USER	6v9i_repx	0	LEUC366Y	366	C		LEU	TYR	0.721275
USER	6v9i_repx	0	THRC367A	367	C		THR	ALA	0.258189
USER	6v9i_repx	0	THRC367C	367	C		THR	CYS	0.959449
USER	6v9i_repx	0	THRC367D	367	C		THR	ASP	0.494236
USER	6v9i_repx	0	THRC367E	367	C		THR	GLU	-0.0122824
USER	6v9i_repx	0	THRC367F	367	C		THR	PHE	0.240373
USER	6v9i_repx	0	THRC367G	367	C		THR	GLY	1.20971
USER	6v9i_repx	0	THRC367H	367	C		THR	HIS	0.469759
USER	6v9i_repx	0	THRC367I	367	C		THR	ILE	0.30235
USER	6v9i_repx	0	THRC367K	367	C		THR	LYS	0.331332
USER	6v9i_repx	0	THRC367L	367	C		THR	LEU	-0.106848
USER	6v9i_repx	0	THRC367M	367	C		THR	MET	-0.457778
USER	6v9i_repx	0	THRC367N	367	C		THR	ASN	-0.270912
USER	6v9i_repx	0	THRC367P	367	C		THR	PRO	4.75412
USER	6v9i_repx	0	THRC367Q	367	C		THR	GLN	0.397511
USER	6v9i_repx	0	THRC367R	367	C		THR	ARG	-0.194327
USER	6v9i_repx	0	THRC367S	367	C		THR	SER	0.506345
USER	6v9i_repx	0	THRC367V	367	C		THR	VAL	0.816945
USER	6v9i_repx	0	THRC367W	367	C		THR	TRP	0.095309
USER	6v9i_repx	0	THRC367Y	367	C		THR	TYR	0.264096
USER	6v9i_repx	0	ALAC368C	368	C		ALA	CYS	1.62714
USER	6v9i_repx	0	ALAC368D	368	C		ALA	ASP	5.30638
USER	6v9i_repx	0	ALAC368E	368	C		ALA	GLU	3.51223
USER	6v9i_repx	0	ALAC368F	368	C		ALA	PHE	7.8449
USER	6v9i_repx	0	ALAC368G	368	C		ALA	GLY	1.66606
USER	6v9i_repx	0	ALAC368H	368	C		ALA	HIS	8.0971
USER	6v9i_repx	0	ALAC368I	368	C		ALA	ILE	3.29415
USER	6v9i_repx	0	ALAC368K	368	C		ALA	LYS	1.46331
USER	6v9i_repx	0	ALAC368L	368	C		ALA	LEU	1.68402
USER	6v9i_repx	0	ALAC368M	368	C		ALA	MET	0.384657
USER	6v9i_repx	0	ALAC368N	368	C		ALA	ASN	2.58819
USER	6v9i_repx	0	ALAC368P	368	C		ALA	PRO	4.52604
USER	6v9i_repx	0	ALAC368Q	368	C		ALA	GLN	2.46556
USER	6v9i_repx	0	ALAC368R	368	C		ALA	ARG	1.37336
USER	6v9i_repx	0	ALAC368S	368	C		ALA	SER	0.937126
USER	6v9i_repx	0	ALAC368T	368	C		ALA	THR	2.34252
USER	6v9i_repx	0	ALAC368V	368	C		ALA	VAL	3.63537
USER	6v9i_repx	0	ALAC368W	368	C		ALA	TRP	11.5082
USER	6v9i_repx	0	ALAC368Y	368	C		ALA	TYR	11.5348
USER	6v9i_repx	0	ARGC369A	369	C		ARG	ALA	-1.03869
USER	6v9i_repx	0	ARGC369C	369	C		ARG	CYS	-0.190347
USER	6v9i_repx	0	ARGC369D	369	C		ARG	ASP	1.64938
USER	6v9i_repx	0	ARGC369E	369	C		ARG	GLU	1.2115
USER	6v9i_repx	0	ARGC369F	369	C		ARG	PHE	-3.03437
USER	6v9i_repx	0	ARGC369G	369	C		ARG	GLY	0.930643
USER	6v9i_repx	0	ARGC369H	369	C		ARG	HIS	-0.499238
USER	6v9i_repx	0	ARGC369I	369	C		ARG	ILE	0.0639884
USER	6v9i_repx	0	ARGC369K	369	C		ARG	LYS	-0.721857
USER	6v9i_repx	0	ARGC369L	369	C		ARG	LEU	-2.85767
USER	6v9i_repx	0	ARGC369M	369	C		ARG	MET	-2.64436
USER	6v9i_repx	0	ARGC369N	369	C		ARG	ASN	1.09539
USER	6v9i_repx	0	ARGC369P	369	C		ARG	PRO	8.42339
USER	6v9i_repx	0	ARGC369Q	369	C		ARG	GLN	-0.519556
USER	6v9i_repx	0	ARGC369S	369	C		ARG	SER	1.39477
USER	6v9i_repx	0	ARGC369T	369	C		ARG	THR	0.496462
USER	6v9i_repx	0	ARGC369V	369	C		ARG	VAL	0.56154
USER	6v9i_repx	0	ARGC369W	369	C		ARG	TRP	5.6371
USER	6v9i_repx	0	ARGC369Y	369	C		ARG	TYR	4.17178
USER	6v9i_repx	0	ASPC370A	370	C		ASP	ALA	1.40893
USER	6v9i_repx	0	ASPC370C	370	C		ASP	CYS	1.9732
USER	6v9i_repx	0	ASPC370E	370	C		ASP	GLU	0.323971
USER	6v9i_repx	0	ASPC370F	370	C		ASP	PHE	1.09805
USER	6v9i_repx	0	ASPC370G	370	C		ASP	GLY	2.42856
USER	6v9i_repx	0	ASPC370H	370	C		ASP	HIS	1.38172
USER	6v9i_repx	0	ASPC370I	370	C		ASP	ILE	1.75586
USER	6v9i_repx	0	ASPC370K	370	C		ASP	LYS	1.18657
USER	6v9i_repx	0	ASPC370L	370	C		ASP	LEU	0.690504
USER	6v9i_repx	0	ASPC370M	370	C		ASP	MET	0.423778
USER	6v9i_repx	0	ASPC370N	370	C		ASP	ASN	1.39978
USER	6v9i_repx	0	ASPC370P	370	C		ASP	PRO	9.49409
USER	6v9i_repx	0	ASPC370Q	370	C		ASP	GLN	1.27245
USER	6v9i_repx	0	ASPC370R	370	C		ASP	ARG	1.52235
USER	6v9i_repx	0	ASPC370S	370	C		ASP	SER	2.0815
USER	6v9i_repx	0	ASPC370T	370	C		ASP	THR	1.9876
USER	6v9i_repx	0	ASPC370V	370	C		ASP	VAL	2.32801
USER	6v9i_repx	0	ASPC370W	370	C		ASP	TRP	1.23333
USER	6v9i_repx	0	ASPC370Y	370	C		ASP	TYR	1.17431
USER	6v9i_repx	0	LYSC371A	371	C		LYS	ALA	0.301277
USER	6v9i_repx	0	LYSC371C	371	C		LYS	CYS	0.854008
USER	6v9i_repx	0	LYSC371D	371	C		LYS	ASP	1.13932
USER	6v9i_repx	0	LYSC371E	371	C		LYS	GLU	0.622599
USER	6v9i_repx	0	LYSC371F	371	C		LYS	PHE	0.0690308
USER	6v9i_repx	0	LYSC371G	371	C		LYS	GLY	1.019
USER	6v9i_repx	0	LYSC371H	371	C		LYS	HIS	0.500462
USER	6v9i_repx	0	LYSC371I	371	C		LYS	ILE	0.319312
USER	6v9i_repx	0	LYSC371L	371	C		LYS	LEU	-0.17047
USER	6v9i_repx	0	LYSC371M	371	C		LYS	MET	-0.0200926
USER	6v9i_repx	0	LYSC371N	371	C		LYS	ASN	0.338261
USER	6v9i_repx	0	LYSC371P	371	C		LYS	PRO	2.73398
USER	6v9i_repx	0	LYSC371Q	371	C		LYS	GLN	0.399335
USER	6v9i_repx	0	LYSC371R	371	C		LYS	ARG	0.211806
USER	6v9i_repx	0	LYSC371S	371	C		LYS	SER	0.464773
USER	6v9i_repx	0	LYSC371T	371	C		LYS	THR	0.387773
USER	6v9i_repx	0	LYSC371V	371	C		LYS	VAL	0.841699
USER	6v9i_repx	0	LYSC371W	371	C		LYS	TRP	0.248883
USER	6v9i_repx	0	LYSC371Y	371	C		LYS	TYR	0.129486
USER	6v9i_repx	0	ALAC372C	372	C		ALA	CYS	6.35016
USER	6v9i_repx	0	ALAC372D	372	C		ALA	ASP	20.0698
USER	6v9i_repx	0	ALAC372E	372	C		ALA	GLU	28.5438
USER	6v9i_repx	0	ALAC372F	372	C		ALA	PHE	41.5176
USER	6v9i_repx	0	ALAC372G	372	C		ALA	GLY	1.52889
USER	6v9i_repx	0	ALAC372H	372	C		ALA	HIS	43.6867
USER	6v9i_repx	0	ALAC372I	372	C		ALA	ILE	17.3693
USER	6v9i_repx	0	ALAC372K	372	C		ALA	LYS	18.0663
USER	6v9i_repx	0	ALAC372L	372	C		ALA	LEU	17.7794
USER	6v9i_repx	0	ALAC372M	372	C		ALA	MET	13.8497
USER	6v9i_repx	0	ALAC372N	372	C		ALA	ASN	16.6782
USER	6v9i_repx	0	ALAC372P	372	C		ALA	PRO	9.7935
USER	6v9i_repx	0	ALAC372Q	372	C		ALA	GLN	22.9448
USER	6v9i_repx	0	ALAC372R	372	C		ALA	ARG	22.5521
USER	6v9i_repx	0	ALAC372S	372	C		ALA	SER	3.57042
USER	6v9i_repx	0	ALAC372T	372	C		ALA	THR	10.2115
USER	6v9i_repx	0	ALAC372V	372	C		ALA	VAL	11.7659
USER	6v9i_repx	0	ALAC372W	372	C		ALA	TRP	49.1658
USER	6v9i_repx	0	ALAC372Y	372	C		ALA	TYR	55.6074
USER	6v9i_repx	0	TYRC373A	373	C		TYR	ALA	-0.723273
USER	6v9i_repx	0	TYRC373C	373	C		TYR	CYS	-1.04521
USER	6v9i_repx	0	TYRC373D	373	C		TYR	ASP	0.650287
USER	6v9i_repx	0	TYRC373E	373	C		TYR	GLU	0.420087
USER	6v9i_repx	0	TYRC373F	373	C		TYR	PHE	-2.20666
USER	6v9i_repx	0	TYRC373G	373	C		TYR	GLY	0.998213
USER	6v9i_repx	0	TYRC373H	373	C		TYR	HIS	-1.78236
USER	6v9i_repx	0	TYRC373I	373	C		TYR	ILE	-1.09787
USER	6v9i_repx	0	TYRC373K	373	C		TYR	LYS	-0.808051
USER	6v9i_repx	0	TYRC373L	373	C		TYR	LEU	-3.94277
USER	6v9i_repx	0	TYRC373M	373	C		TYR	MET	-3.63435
USER	6v9i_repx	0	TYRC373N	373	C		TYR	ASN	-0.976284
USER	6v9i_repx	0	TYRC373P	373	C		TYR	PRO	6.39321
USER	6v9i_repx	0	TYRC373Q	373	C		TYR	GLN	-1.01753
USER	6v9i_repx	0	TYRC373R	373	C		TYR	ARG	1.67115
USER	6v9i_repx	0	TYRC373S	373	C		TYR	SER	-0.520629
USER	6v9i_repx	0	TYRC373T	373	C		TYR	THR	-1.40416
USER	6v9i_repx	0	TYRC373V	373	C		TYR	VAL	-1.74201
USER	6v9i_repx	0	TYRC373W	373	C		TYR	TRP	4.0191
USER	6v9i_repx	0	LYSC374A	374	C		LYS	ALA	0.403937
USER	6v9i_repx	0	LYSC374C	374	C		LYS	CYS	0.962849
USER	6v9i_repx	0	LYSC374D	374	C		LYS	ASP	2.42248
USER	6v9i_repx	0	LYSC374E	374	C		LYS	GLU	0.496267
USER	6v9i_repx	0	LYSC374F	374	C		LYS	PHE	0.770067
USER	6v9i_repx	0	LYSC374G	374	C		LYS	GLY	1.27698
USER	6v9i_repx	0	LYSC374H	374	C		LYS	HIS	1.8126
USER	6v9i_repx	0	LYSC374I	374	C		LYS	ILE	1.86689
USER	6v9i_repx	0	LYSC374L	374	C		LYS	LEU	-0.133444
USER	6v9i_repx	0	LYSC374M	374	C		LYS	MET	-0.0108139
USER	6v9i_repx	0	LYSC374N	374	C		LYS	ASN	1.84177
USER	6v9i_repx	0	LYSC374P	374	C		LYS	PRO	6.86842
USER	6v9i_repx	0	LYSC374Q	374	C		LYS	GLN	0.518693
USER	6v9i_repx	0	LYSC374R	374	C		LYS	ARG	0.286118
USER	6v9i_repx	0	LYSC374S	374	C		LYS	SER	0.681481
USER	6v9i_repx	0	LYSC374T	374	C		LYS	THR	3.84661
USER	6v9i_repx	0	LYSC374V	374	C		LYS	VAL	2.07372
USER	6v9i_repx	0	LYSC374W	374	C		LYS	TRP	1.815
USER	6v9i_repx	0	LYSC374Y	374	C		LYS	TYR	1.1703
USER	6v9i_repx	0	ALAC375C	375	C		ALA	CYS	0.393962
USER	6v9i_repx	0	ALAC375D	375	C		ALA	ASP	1.62927
USER	6v9i_repx	0	ALAC375E	375	C		ALA	GLU	0.448671
USER	6v9i_repx	0	ALAC375F	375	C		ALA	PHE	-0.903968
USER	6v9i_repx	0	ALAC375G	375	C		ALA	GLY	1.26334
USER	6v9i_repx	0	ALAC375H	375	C		ALA	HIS	0.225819
USER	6v9i_repx	0	ALAC375I	375	C		ALA	ILE	-1.01199
USER	6v9i_repx	0	ALAC375K	375	C		ALA	LYS	-0.443437
USER	6v9i_repx	0	ALAC375L	375	C		ALA	LEU	-0.825522
USER	6v9i_repx	0	ALAC375M	375	C		ALA	MET	-0.664382
USER	6v9i_repx	0	ALAC375N	375	C		ALA	ASN	-0.340151
USER	6v9i_repx	0	ALAC375P	375	C		ALA	PRO	3.06955
USER	6v9i_repx	0	ALAC375Q	375	C		ALA	GLN	-0.346597
USER	6v9i_repx	0	ALAC375R	375	C		ALA	ARG	-0.777509
USER	6v9i_repx	0	ALAC375S	375	C		ALA	SER	-0.100065
USER	6v9i_repx	0	ALAC375T	375	C		ALA	THR	0.976498
USER	6v9i_repx	0	ALAC375V	375	C		ALA	VAL	-0.354977
USER	6v9i_repx	0	ALAC375W	375	C		ALA	TRP	0.445597
USER	6v9i_repx	0	ALAC375Y	375	C		ALA	TYR	-0.632282
USER	6v9i_repx	0	VALC376A	376	C		VAL	ALA	0.247333
USER	6v9i_repx	0	VALC376C	376	C		VAL	CYS	0.905045
USER	6v9i_repx	0	VALC376D	376	C		VAL	ASP	5.47872
USER	6v9i_repx	0	VALC376E	376	C		VAL	GLU	4.21664
USER	6v9i_repx	0	VALC376F	376	C		VAL	PHE	11.7492
USER	6v9i_repx	0	VALC376G	376	C		VAL	GLY	1.91673
USER	6v9i_repx	0	VALC376H	376	C		VAL	HIS	11.7861
USER	6v9i_repx	0	VALC376I	376	C		VAL	ILE	1.86875
USER	6v9i_repx	0	VALC376K	376	C		VAL	LYS	6.50257
USER	6v9i_repx	0	VALC376L	376	C		VAL	LEU	1.31907
USER	6v9i_repx	0	VALC376M	376	C		VAL	MET	1.29872
USER	6v9i_repx	0	VALC376N	376	C		VAL	ASN	4.73934
USER	6v9i_repx	0	VALC376P	376	C		VAL	PRO	10.2373
USER	6v9i_repx	0	VALC376Q	376	C		VAL	GLN	5.79891
USER	6v9i_repx	0	VALC376R	376	C		VAL	ARG	11.9938
USER	6v9i_repx	0	VALC376S	376	C		VAL	SER	2.3791
USER	6v9i_repx	0	VALC376T	376	C		VAL	THR	1.60753
USER	6v9i_repx	0	VALC376W	376	C		VAL	TRP	23.8355
USER	6v9i_repx	0	VALC376Y	376	C		VAL	TYR	16.0064
USER	6v9i_repx	0	VALC377A	377	C		VAL	ALA	0.0992403
USER	6v9i_repx	0	VALC377C	377	C		VAL	CYS	1.20388
USER	6v9i_repx	0	VALC377D	377	C		VAL	ASP	5.31746
USER	6v9i_repx	0	VALC377E	377	C		VAL	GLU	6.54685
USER	6v9i_repx	0	VALC377F	377	C		VAL	PHE	23.8185
USER	6v9i_repx	0	VALC377G	377	C		VAL	GLY	1.87257
USER	6v9i_repx	0	VALC377H	377	C		VAL	HIS	15.0283
USER	6v9i_repx	0	VALC377I	377	C		VAL	ILE	2.49721
USER	6v9i_repx	0	VALC377K	377	C		VAL	LYS	8.67068
USER	6v9i_repx	0	VALC377L	377	C		VAL	LEU	2.48555
USER	6v9i_repx	0	VALC377M	377	C		VAL	MET	2.63847
USER	6v9i_repx	0	VALC377N	377	C		VAL	ASN	4.87767
USER	6v9i_repx	0	VALC377P	377	C		VAL	PRO	4.26305
USER	6v9i_repx	0	VALC377Q	377	C		VAL	GLN	8.61397
USER	6v9i_repx	0	VALC377R	377	C		VAL	ARG	9.91689
USER	6v9i_repx	0	VALC377S	377	C		VAL	SER	0.877379
USER	6v9i_repx	0	VALC377T	377	C		VAL	THR	1.9702
USER	6v9i_repx	0	VALC377W	377	C		VAL	TRP	22.9446
USER	6v9i_repx	0	VALC377Y	377	C		VAL	TYR	29.3478
USER	6v9i_repx	0	ASNC378A	378	C		ASN	ALA	2.6772
USER	6v9i_repx	0	ASNC378C	378	C		ASN	CYS	2.21168
USER	6v9i_repx	0	ASNC378D	378	C		ASN	ASP	1.77448
USER	6v9i_repx	0	ASNC378E	378	C		ASN	GLU	2.4082
USER	6v9i_repx	0	ASNC378F	378	C		ASN	PHE	1.89063
USER	6v9i_repx	0	ASNC378G	378	C		ASN	GLY	2.15738
USER	6v9i_repx	0	ASNC378H	378	C		ASN	HIS	2.88572
USER	6v9i_repx	0	ASNC378I	378	C		ASN	ILE	1.77624
USER	6v9i_repx	0	ASNC378K	378	C		ASN	LYS	2.09438
USER	6v9i_repx	0	ASNC378L	378	C		ASN	LEU	1.41987
USER	6v9i_repx	0	ASNC378M	378	C		ASN	MET	1.65676
USER	6v9i_repx	0	ASNC378P	378	C		ASN	PRO	6.37808
USER	6v9i_repx	0	ASNC378Q	378	C		ASN	GLN	2.1505
USER	6v9i_repx	0	ASNC378R	378	C		ASN	ARG	2.10146
USER	6v9i_repx	0	ASNC378S	378	C		ASN	SER	2.60684
USER	6v9i_repx	0	ASNC378T	378	C		ASN	THR	1.94379
USER	6v9i_repx	0	ASNC378V	378	C		ASN	VAL	2.0948
USER	6v9i_repx	0	ASNC378W	378	C		ASN	TRP	2.71864
USER	6v9i_repx	0	ASNC378Y	378	C		ASN	TYR	2.20373
USER	6v9i_repx	0	ASPC379A	379	C		ASP	ALA	-1.8448
USER	6v9i_repx	0	ASPC379C	379	C		ASP	CYS	-2.39645
USER	6v9i_repx	0	ASPC379E	379	C		ASP	GLU	-1.49183
USER	6v9i_repx	0	ASPC379F	379	C		ASP	PHE	-1.34146
USER	6v9i_repx	0	ASPC379G	379	C		ASP	GLY	-0.711722
USER	6v9i_repx	0	ASPC379H	379	C		ASP	HIS	-1.18345
USER	6v9i_repx	0	ASPC379I	379	C		ASP	ILE	-2.73466
USER	6v9i_repx	0	ASPC379K	379	C		ASP	LYS	-2.5298
USER	6v9i_repx	0	ASPC379L	379	C		ASP	LEU	-3.21392
USER	6v9i_repx	0	ASPC379M	379	C		ASP	MET	-3.22751
USER	6v9i_repx	0	ASPC379N	379	C		ASP	ASN	-1.08557
USER	6v9i_repx	0	ASPC379P	379	C		ASP	PRO	6.97525
USER	6v9i_repx	0	ASPC379Q	379	C		ASP	GLN	-2.27805
USER	6v9i_repx	0	ASPC379R	379	C		ASP	ARG	-2.1852
USER	6v9i_repx	0	ASPC379S	379	C		ASP	SER	-1.80827
USER	6v9i_repx	0	ASPC379T	379	C		ASP	THR	0.095644
USER	6v9i_repx	0	ASPC379V	379	C		ASP	VAL	-1.69549
USER	6v9i_repx	0	ASPC379W	379	C		ASP	TRP	-1.86791
USER	6v9i_repx	0	ASPC379Y	379	C		ASP	TYR	-0.931891
USER	6v9i_repx	0	LYSC403A	403	C		LYS	ALA	0.64476
USER	6v9i_repx	0	LYSC403C	403	C		LYS	CYS	0.33388
USER	6v9i_repx	0	LYSC403D	403	C		LYS	ASP	0.947511
USER	6v9i_repx	0	LYSC403E	403	C		LYS	GLU	0.804918
USER	6v9i_repx	0	LYSC403F	403	C		LYS	PHE	0.243792
USER	6v9i_repx	0	LYSC403G	403	C		LYS	GLY	0.840639
USER	6v9i_repx	0	LYSC403H	403	C		LYS	HIS	0.356912
USER	6v9i_repx	0	LYSC403I	403	C		LYS	ILE	1.21249
USER	6v9i_repx	0	LYSC403L	403	C		LYS	LEU	0.981114
USER	6v9i_repx	0	LYSC403M	403	C		LYS	MET	0.413274
USER	6v9i_repx	0	LYSC403N	403	C		LYS	ASN	0.364195
USER	6v9i_repx	0	LYSC403P	403	C		LYS	PRO	1.38125
USER	6v9i_repx	0	LYSC403Q	403	C		LYS	GLN	0.341517
USER	6v9i_repx	0	LYSC403R	403	C		LYS	ARG	0.166774
USER	6v9i_repx	0	LYSC403S	403	C		LYS	SER	0.688145
USER	6v9i_repx	0	LYSC403T	403	C		LYS	THR	1.52855
USER	6v9i_repx	0	LYSC403V	403	C		LYS	VAL	1.42629
USER	6v9i_repx	0	LYSC403W	403	C		LYS	TRP	-0.126529
USER	6v9i_repx	0	LYSC403Y	403	C		LYS	TYR	0.340269
USER	6v9i_repx	0	CYSC404A	404	C		CYS	ALA	0.291112
USER	6v9i_repx	0	CYSC404D	404	C		CYS	ASP	0.308001
USER	6v9i_repx	0	CYSC404E	404	C		CYS	GLU	0.877391
USER	6v9i_repx	0	CYSC404F	404	C		CYS	PHE	-0.472137
USER	6v9i_repx	0	CYSC404G	404	C		CYS	GLY	1.03453
USER	6v9i_repx	0	CYSC404H	404	C		CYS	HIS	-0.390419
USER	6v9i_repx	0	CYSC404I	404	C		CYS	ILE	0.142306
USER	6v9i_repx	0	CYSC404K	404	C		CYS	LYS	0.169027
USER	6v9i_repx	0	CYSC404L	404	C		CYS	LEU	-0.185009
USER	6v9i_repx	0	CYSC404M	404	C		CYS	MET	-0.48375
USER	6v9i_repx	0	CYSC404N	404	C		CYS	ASN	-0.962525
USER	6v9i_repx	0	CYSC404P	404	C		CYS	PRO	1.4665
USER	6v9i_repx	0	CYSC404Q	404	C		CYS	GLN	-0.0894375
USER	6v9i_repx	0	CYSC404R	404	C		CYS	ARG	-0.232191
USER	6v9i_repx	0	CYSC404S	404	C		CYS	SER	-0.268218
USER	6v9i_repx	0	CYSC404T	404	C		CYS	THR	0.891737
USER	6v9i_repx	0	CYSC404V	404	C		CYS	VAL	-0.170549
USER	6v9i_repx	0	CYSC404W	404	C		CYS	TRP	0.597406
USER	6v9i_repx	0	CYSC404Y	404	C		CYS	TYR	-0.0122883
USER	6v9i_repx	0	PROC405A	405	C		PRO	ALA	2.16993
USER	6v9i_repx	0	PROC405C	405	C		PRO	CYS	4.79894
USER	6v9i_repx	0	PROC405D	405	C		PRO	ASP	9.93681
USER	6v9i_repx	0	PROC405E	405	C		PRO	GLU	10.5346
USER	6v9i_repx	0	PROC405F	405	C		PRO	PHE	15.1548
USER	6v9i_repx	0	PROC405G	405	C		PRO	GLY	3.70775
USER	6v9i_repx	0	PROC405H	405	C		PRO	HIS	15.9426
USER	6v9i_repx	0	PROC405I	405	C		PRO	ILE	7.45643
USER	6v9i_repx	0	PROC405K	405	C		PRO	LYS	9.62606
USER	6v9i_repx	0	PROC405L	405	C		PRO	LEU	7.22397
USER	6v9i_repx	0	PROC405M	405	C		PRO	MET	5.22604
USER	6v9i_repx	0	PROC405N	405	C		PRO	ASN	6.96927
USER	6v9i_repx	0	PROC405Q	405	C		PRO	GLN	8.26499
USER	6v9i_repx	0	PROC405R	405	C		PRO	ARG	14.6269
USER	6v9i_repx	0	PROC405S	405	C		PRO	SER	4.45567
USER	6v9i_repx	0	PROC405T	405	C		PRO	THR	5.24919
USER	6v9i_repx	0	PROC405V	405	C		PRO	VAL	4.81384
USER	6v9i_repx	0	PROC405W	405	C		PRO	TRP	29.6972
USER	6v9i_repx	0	PROC405Y	405	C		PRO	TYR	14.0766
USER	6v9i_repx	0	GLUC406A	406	C		GLU	ALA	1.21124
USER	6v9i_repx	0	GLUC406C	406	C		GLU	CYS	1.73566
USER	6v9i_repx	0	GLUC406D	406	C		GLU	ASP	1.99664
USER	6v9i_repx	0	GLUC406F	406	C		GLU	PHE	0.214541
USER	6v9i_repx	0	GLUC406G	406	C		GLU	GLY	2.58516
USER	6v9i_repx	0	GLUC406H	406	C		GLU	HIS	2.20706
USER	6v9i_repx	0	GLUC406I	406	C		GLU	ILE	1.26542
USER	6v9i_repx	0	GLUC406K	406	C		GLU	LYS	1.00938
USER	6v9i_repx	0	GLUC406L	406	C		GLU	LEU	0.511678
USER	6v9i_repx	0	GLUC406M	406	C		GLU	MET	-0.217599
USER	6v9i_repx	0	GLUC406N	406	C		GLU	ASN	2.47399
USER	6v9i_repx	0	GLUC406P	406	C		GLU	PRO	2.33042
USER	6v9i_repx	0	GLUC406Q	406	C		GLU	GLN	0.629803
USER	6v9i_repx	0	GLUC406R	406	C		GLU	ARG	1.876
USER	6v9i_repx	0	GLUC406S	406	C		GLU	SER	2.69258
USER	6v9i_repx	0	GLUC406T	406	C		GLU	THR	2.04878
USER	6v9i_repx	0	GLUC406V	406	C		GLU	VAL	1.57814
USER	6v9i_repx	0	GLUC406W	406	C		GLU	TRP	4.12942
USER	6v9i_repx	0	GLUC406Y	406	C		GLU	TYR	0.57397
USER	6v9i_repx	0	LEUC407A	407	C		LEU	ALA	0.916602
USER	6v9i_repx	0	LEUC407C	407	C		LEU	CYS	1.51042
USER	6v9i_repx	0	LEUC407D	407	C		LEU	ASP	1.67247
USER	6v9i_repx	0	LEUC407E	407	C		LEU	GLU	0.721854
USER	6v9i_repx	0	LEUC407F	407	C		LEU	PHE	0.818747
USER	6v9i_repx	0	LEUC407G	407	C		LEU	GLY	2.02777
USER	6v9i_repx	0	LEUC407H	407	C		LEU	HIS	1.39471
USER	6v9i_repx	0	LEUC407I	407	C		LEU	ILE	4.12015
USER	6v9i_repx	0	LEUC407K	407	C		LEU	LYS	0.569354
USER	6v9i_repx	0	LEUC407M	407	C		LEU	MET	0.218886
USER	6v9i_repx	0	LEUC407N	407	C		LEU	ASN	1.31191
USER	6v9i_repx	0	LEUC407P	407	C		LEU	PRO	4.83191
USER	6v9i_repx	0	LEUC407Q	407	C		LEU	GLN	0.859551
USER	6v9i_repx	0	LEUC407R	407	C		LEU	ARG	0.749389
USER	6v9i_repx	0	LEUC407S	407	C		LEU	SER	1.47836
USER	6v9i_repx	0	LEUC407T	407	C		LEU	THR	0.955685
USER	6v9i_repx	0	LEUC407V	407	C		LEU	VAL	2.50975
USER	6v9i_repx	0	LEUC407W	407	C		LEU	TRP	0.707257
USER	6v9i_repx	0	LEUC407Y	407	C		LEU	TYR	0.905866
USER	6v9i_repx	0	LEUC408A	408	C		LEU	ALA	2.71074
USER	6v9i_repx	0	LEUC408C	408	C		LEU	CYS	2.88537
USER	6v9i_repx	0	LEUC408D	408	C		LEU	ASP	4.3367
USER	6v9i_repx	0	LEUC408E	408	C		LEU	GLU	4.38264
USER	6v9i_repx	0	LEUC408F	408	C		LEU	PHE	5.17369
USER	6v9i_repx	0	LEUC408G	408	C		LEU	GLY	3.51432
USER	6v9i_repx	0	LEUC408H	408	C		LEU	HIS	4.5705
USER	6v9i_repx	0	LEUC408I	408	C		LEU	ILE	0.575386
USER	6v9i_repx	0	LEUC408K	408	C		LEU	LYS	3.44863
USER	6v9i_repx	0	LEUC408M	408	C		LEU	MET	-0.151988
USER	6v9i_repx	0	LEUC408N	408	C		LEU	ASN	3.93223
USER	6v9i_repx	0	LEUC408P	408	C		LEU	PRO	2.4958
USER	6v9i_repx	0	LEUC408Q	408	C		LEU	GLN	3.13316
USER	6v9i_repx	0	LEUC408R	408	C		LEU	ARG	4.72929
USER	6v9i_repx	0	LEUC408S	408	C		LEU	SER	3.63174
USER	6v9i_repx	0	LEUC408T	408	C		LEU	THR	3.20695
USER	6v9i_repx	0	LEUC408V	408	C		LEU	VAL	1.31333
USER	6v9i_repx	0	LEUC408W	408	C		LEU	TRP	10.4454
USER	6v9i_repx	0	LEUC408Y	408	C		LEU	TYR	9.47808
USER	6v9i_repx	0	ALAC409C	409	C		ALA	CYS	4.52099
USER	6v9i_repx	0	ALAC409D	409	C		ALA	ASP	13.19
USER	6v9i_repx	0	ALAC409E	409	C		ALA	GLU	15.9088
USER	6v9i_repx	0	ALAC409F	409	C		ALA	PHE	30.5294
USER	6v9i_repx	0	ALAC409G	409	C		ALA	GLY	1.51519
USER	6v9i_repx	0	ALAC409H	409	C		ALA	HIS	28.0456
USER	6v9i_repx	0	ALAC409I	409	C		ALA	ILE	14.4187
USER	6v9i_repx	0	ALAC409K	409	C		ALA	LYS	18.3428
USER	6v9i_repx	0	ALAC409L	409	C		ALA	LEU	16.432
USER	6v9i_repx	0	ALAC409M	409	C		ALA	MET	14.4165
USER	6v9i_repx	0	ALAC409N	409	C		ALA	ASN	12.7165
USER	6v9i_repx	0	ALAC409P	409	C		ALA	PRO	9.8965
USER	6v9i_repx	0	ALAC409Q	409	C		ALA	GLN	15.0918
USER	6v9i_repx	0	ALAC409R	409	C		ALA	ARG	20.9033
USER	6v9i_repx	0	ALAC409S	409	C		ALA	SER	2.8163
USER	6v9i_repx	0	ALAC409T	409	C		ALA	THR	8.65193
USER	6v9i_repx	0	ALAC409V	409	C		ALA	VAL	10.6286
USER	6v9i_repx	0	ALAC409W	409	C		ALA	TRP	36.9006
USER	6v9i_repx	0	ALAC409Y	409	C		ALA	TYR	35.838
USER	6v9i_repx	0	ASNC410A	410	C		ASN	ALA	0.138812
USER	6v9i_repx	0	ASNC410C	410	C		ASN	CYS	0.773755
USER	6v9i_repx	0	ASNC410D	410	C		ASN	ASP	-0.314197
USER	6v9i_repx	0	ASNC410E	410	C		ASN	GLU	-0.406468
USER	6v9i_repx	0	ASNC410F	410	C		ASN	PHE	-2.06936
USER	6v9i_repx	0	ASNC410G	410	C		ASN	GLY	1.19184
USER	6v9i_repx	0	ASNC410H	410	C		ASN	HIS	-0.337546
USER	6v9i_repx	0	ASNC410I	410	C		ASN	ILE	-0.903314
USER	6v9i_repx	0	ASNC410K	410	C		ASN	LYS	-0.226994
USER	6v9i_repx	0	ASNC410L	410	C		ASN	LEU	-1.11846
USER	6v9i_repx	0	ASNC410M	410	C		ASN	MET	-0.911548
USER	6v9i_repx	0	ASNC410P	410	C		ASN	PRO	3.9884
USER	6v9i_repx	0	ASNC410Q	410	C		ASN	GLN	-0.092555
USER	6v9i_repx	0	ASNC410R	410	C		ASN	ARG	-0.0996318
USER	6v9i_repx	0	ASNC410S	410	C		ASN	SER	0.901838
USER	6v9i_repx	0	ASNC410T	410	C		ASN	THR	0.673893
USER	6v9i_repx	0	ASNC410V	410	C		ASN	VAL	-0.281029
USER	6v9i_repx	0	ASNC410W	410	C		ASN	TRP	-0.8284
USER	6v9i_repx	0	ASNC410Y	410	C		ASN	TYR	-1.72772
USER	6v9i_repx	0	TYRC411A	411	C		TYR	ALA	-3.66477
USER	6v9i_repx	0	TYRC411C	411	C		TYR	CYS	-3.37004
USER	6v9i_repx	0	TYRC411D	411	C		TYR	ASP	-0.557325
USER	6v9i_repx	0	TYRC411E	411	C		TYR	GLU	0.800092
USER	6v9i_repx	0	TYRC411F	411	C		TYR	PHE	0.0839016
USER	6v9i_repx	0	TYRC411G	411	C		TYR	GLY	-1.95112
USER	6v9i_repx	0	TYRC411H	411	C		TYR	HIS	-0.614198
USER	6v9i_repx	0	TYRC411I	411	C		TYR	ILE	-0.197112
USER	6v9i_repx	0	TYRC411K	411	C		TYR	LYS	-2.26195
USER	6v9i_repx	0	TYRC411L	411	C		TYR	LEU	-1.60482
USER	6v9i_repx	0	TYRC411M	411	C		TYR	MET	-4.71799
USER	6v9i_repx	0	TYRC411N	411	C		TYR	ASN	-2.6736
USER	6v9i_repx	0	TYRC411P	411	C		TYR	PRO	1.7465
USER	6v9i_repx	0	TYRC411Q	411	C		TYR	GLN	-1.19758
USER	6v9i_repx	0	TYRC411R	411	C		TYR	ARG	-0.366328
USER	6v9i_repx	0	TYRC411S	411	C		TYR	SER	-2.65573
USER	6v9i_repx	0	TYRC411T	411	C		TYR	THR	-2.14088
USER	6v9i_repx	0	TYRC411V	411	C		TYR	VAL	-0.687922
USER	6v9i_repx	0	TYRC411W	411	C		TYR	TRP	6.09747
USER	6v9i_repx	0	CYSC412A	412	C		CYS	ALA	0.0641591
USER	6v9i_repx	0	CYSC412D	412	C		CYS	ASP	2.67996
USER	6v9i_repx	0	CYSC412E	412	C		CYS	GLU	4.10712
USER	6v9i_repx	0	CYSC412F	412	C		CYS	PHE	4.3932
USER	6v9i_repx	0	CYSC412G	412	C		CYS	GLY	1.96212
USER	6v9i_repx	0	CYSC412H	412	C		CYS	HIS	4.0661
USER	6v9i_repx	0	CYSC412I	412	C		CYS	ILE	1.23339
USER	6v9i_repx	0	CYSC412K	412	C		CYS	LYS	3.95128
USER	6v9i_repx	0	CYSC412L	412	C		CYS	LEU	-0.367736
USER	6v9i_repx	0	CYSC412M	412	C		CYS	MET	0.373458
USER	6v9i_repx	0	CYSC412N	412	C		CYS	ASN	1.76001
USER	6v9i_repx	0	CYSC412P	412	C		CYS	PRO	5.27984
USER	6v9i_repx	0	CYSC412Q	412	C		CYS	GLN	3.77365
USER	6v9i_repx	0	CYSC412R	412	C		CYS	ARG	7.03427
USER	6v9i_repx	0	CYSC412S	412	C		CYS	SER	0.890901
USER	6v9i_repx	0	CYSC412T	412	C		CYS	THR	-0.564927
USER	6v9i_repx	0	CYSC412V	412	C		CYS	VAL	0.349509
USER	6v9i_repx	0	CYSC412W	412	C		CYS	TRP	10.572
USER	6v9i_repx	0	CYSC412Y	412	C		CYS	TYR	8.10627
USER	6v9i_repx	0	ASPC413A	413	C		ASP	ALA	-2.56081
USER	6v9i_repx	0	ASPC413C	413	C		ASP	CYS	0.847071
USER	6v9i_repx	0	ASPC413E	413	C		ASP	GLU	1.71973
USER	6v9i_repx	0	ASPC413F	413	C		ASP	PHE	16.4013
USER	6v9i_repx	0	ASPC413G	413	C		ASP	GLY	-0.148026
USER	6v9i_repx	0	ASPC413H	413	C		ASP	HIS	14.6238
USER	6v9i_repx	0	ASPC413I	413	C		ASP	ILE	2.90169
USER	6v9i_repx	0	ASPC413K	413	C		ASP	LYS	1.30882
USER	6v9i_repx	0	ASPC413L	413	C		ASP	LEU	0.180191
USER	6v9i_repx	0	ASPC413M	413	C		ASP	MET	-1.15128
USER	6v9i_repx	0	ASPC413N	413	C		ASP	ASN	1.44237
USER	6v9i_repx	0	ASPC413P	413	C		ASP	PRO	1.59436
USER	6v9i_repx	0	ASPC413Q	413	C		ASP	GLN	2.62789
USER	6v9i_repx	0	ASPC413R	413	C		ASP	ARG	5.0876
USER	6v9i_repx	0	ASPC413S	413	C		ASP	SER	-1.1649
USER	6v9i_repx	0	ASPC413T	413	C		ASP	THR	3.0654
USER	6v9i_repx	0	ASPC413V	413	C		ASP	VAL	1.48964
USER	6v9i_repx	0	ASPC413W	413	C		ASP	TRP	1.45085
USER	6v9i_repx	0	ASPC413Y	413	C		ASP	TYR	0.584287
USER	6v9i_repx	0	METC414A	414	C		MET	ALA	1.07559
USER	6v9i_repx	0	METC414C	414	C		MET	CYS	1.77067
USER	6v9i_repx	0	METC414D	414	C		MET	ASP	3.69035
USER	6v9i_repx	0	METC414E	414	C		MET	GLU	3.39136
USER	6v9i_repx	0	METC414F	414	C		MET	PHE	1.33962
USER	6v9i_repx	0	METC414G	414	C		MET	GLY	2.53056
USER	6v9i_repx	0	METC414H	414	C		MET	HIS	2.22644
USER	6v9i_repx	0	METC414I	414	C		MET	ILE	0.305601
USER	6v9i_repx	0	METC414K	414	C		MET	LYS	0.956331
USER	6v9i_repx	0	METC414L	414	C		MET	LEU	0.510799
USER	6v9i_repx	0	METC414N	414	C		MET	ASN	2.03959
USER	6v9i_repx	0	METC414P	414	C		MET	PRO	5.59036
USER	6v9i_repx	0	METC414Q	414	C		MET	GLN	1.10672
USER	6v9i_repx	0	METC414R	414	C		MET	ARG	2.55635
USER	6v9i_repx	0	METC414S	414	C		MET	SER	2.58067
USER	6v9i_repx	0	METC414T	414	C		MET	THR	2.87118
USER	6v9i_repx	0	METC414V	414	C		MET	VAL	0.665471
USER	6v9i_repx	0	METC414W	414	C		MET	TRP	3.18565
USER	6v9i_repx	0	METC414Y	414	C		MET	TYR	3.02573
USER	6v9i_repx	0	LEUC415A	415	C		LEU	ALA	3.37548
USER	6v9i_repx	0	LEUC415C	415	C		LEU	CYS	3.48909
USER	6v9i_repx	0	LEUC415D	415	C		LEU	ASP	4.92192
USER	6v9i_repx	0	LEUC415E	415	C		LEU	GLU	3.8103
USER	6v9i_repx	0	LEUC415F	415	C		LEU	PHE	0.803421
USER	6v9i_repx	0	LEUC415G	415	C		LEU	GLY	4.74506
USER	6v9i_repx	0	LEUC415H	415	C		LEU	HIS	3.03539
USER	6v9i_repx	0	LEUC415I	415	C		LEU	ILE	1.69665
USER	6v9i_repx	0	LEUC415K	415	C		LEU	LYS	3.07571
USER	6v9i_repx	0	LEUC415M	415	C		LEU	MET	0.0851898
USER	6v9i_repx	0	LEUC415N	415	C		LEU	ASN	3.81316
USER	6v9i_repx	0	LEUC415P	415	C		LEU	PRO	10.2392
USER	6v9i_repx	0	LEUC415Q	415	C		LEU	GLN	2.86101
USER	6v9i_repx	0	LEUC415R	415	C		LEU	ARG	4.79737
USER	6v9i_repx	0	LEUC415S	415	C		LEU	SER	4.18476
USER	6v9i_repx	0	LEUC415T	415	C		LEU	THR	3.23205
USER	6v9i_repx	0	LEUC415V	415	C		LEU	VAL	2.96316
USER	6v9i_repx	0	LEUC415W	415	C		LEU	TRP	6.78956
USER	6v9i_repx	0	LEUC415Y	415	C		LEU	TYR	4.89195
USER	6v9i_repx	0	LEUC416A	416	C		LEU	ALA	3.00196
USER	6v9i_repx	0	LEUC416C	416	C		LEU	CYS	3.0413
USER	6v9i_repx	0	LEUC416D	416	C		LEU	ASP	6.22423
USER	6v9i_repx	0	LEUC416E	416	C		LEU	GLU	3.99607
USER	6v9i_repx	0	LEUC416F	416	C		LEU	PHE	8.54942
USER	6v9i_repx	0	LEUC416G	416	C		LEU	GLY	4.57959
USER	6v9i_repx	0	LEUC416H	416	C		LEU	HIS	5.25776
USER	6v9i_repx	0	LEUC416I	416	C		LEU	ILE	1.05368
USER	6v9i_repx	0	LEUC416K	416	C		LEU	LYS	4.77556
USER	6v9i_repx	0	LEUC416M	416	C		LEU	MET	0.67578
USER	6v9i_repx	0	LEUC416N	416	C		LEU	ASN	2.73083
USER	6v9i_repx	0	LEUC416P	416	C		LEU	PRO	7.82658
USER	6v9i_repx	0	LEUC416Q	416	C		LEU	GLN	1.45306
USER	6v9i_repx	0	LEUC416R	416	C		LEU	ARG	3.78184
USER	6v9i_repx	0	LEUC416S	416	C		LEU	SER	3.59602
USER	6v9i_repx	0	LEUC416T	416	C		LEU	THR	2.52657
USER	6v9i_repx	0	LEUC416V	416	C		LEU	VAL	1.43423
USER	6v9i_repx	0	LEUC416W	416	C		LEU	TRP	8.1979
USER	6v9i_repx	0	LEUC416Y	416	C		LEU	TYR	14.1875
USER	6v9i_repx	0	ARGC417A	417	C		ARG	ALA	-1.03156
USER	6v9i_repx	0	ARGC417C	417	C		ARG	CYS	1.08416
USER	6v9i_repx	0	ARGC417D	417	C		ARG	ASP	4.42137
USER	6v9i_repx	0	ARGC417E	417	C		ARG	GLU	3.17299
USER	6v9i_repx	0	ARGC417F	417	C		ARG	PHE	4.51117
USER	6v9i_repx	0	ARGC417G	417	C		ARG	GLY	0.633331
USER	6v9i_repx	0	ARGC417H	417	C		ARG	HIS	3.65024
USER	6v9i_repx	0	ARGC417I	417	C		ARG	ILE	-0.387851
USER	6v9i_repx	0	ARGC417K	417	C		ARG	LYS	0.533977
USER	6v9i_repx	0	ARGC417L	417	C		ARG	LEU	-1.81089
USER	6v9i_repx	0	ARGC417M	417	C		ARG	MET	-1.13548
USER	6v9i_repx	0	ARGC417N	417	C		ARG	ASN	0.150193
USER	6v9i_repx	0	ARGC417P	417	C		ARG	PRO	2.50715
USER	6v9i_repx	0	ARGC417Q	417	C		ARG	GLN	0.830104
USER	6v9i_repx	0	ARGC417S	417	C		ARG	SER	0.441282
USER	6v9i_repx	0	ARGC417T	417	C		ARG	THR	0.626096
USER	6v9i_repx	0	ARGC417V	417	C		ARG	VAL	1.1516
USER	6v9i_repx	0	ARGC417W	417	C		ARG	TRP	9.12137
USER	6v9i_repx	0	ARGC417Y	417	C		ARG	TYR	9.21855
USER	6v9i_repx	0	LYSC418A	418	C		LYS	ALA	1.33531
USER	6v9i_repx	0	LYSC418C	418	C		LYS	CYS	1.47184
USER	6v9i_repx	0	LYSC418D	418	C		LYS	ASP	2.03467
USER	6v9i_repx	0	LYSC418E	418	C		LYS	GLU	1.88138
USER	6v9i_repx	0	LYSC418F	418	C		LYS	PHE	0.826898
USER	6v9i_repx	0	LYSC418G	418	C		LYS	GLY	1.75513
USER	6v9i_repx	0	LYSC418H	418	C		LYS	HIS	1.66758
USER	6v9i_repx	0	LYSC418I	418	C		LYS	ILE	2.13353
USER	6v9i_repx	0	LYSC418L	418	C		LYS	LEU	0.872486
USER	6v9i_repx	0	LYSC418M	418	C		LYS	MET	0.258379
USER	6v9i_repx	0	LYSC418N	418	C		LYS	ASN	1.06048
USER	6v9i_repx	0	LYSC418P	418	C		LYS	PRO	6.49434
USER	6v9i_repx	0	LYSC418Q	418	C		LYS	GLN	1.07194
USER	6v9i_repx	0	LYSC418R	418	C		LYS	ARG	0.32992
USER	6v9i_repx	0	LYSC418S	418	C		LYS	SER	1.87286
USER	6v9i_repx	0	LYSC418T	418	C		LYS	THR	3.47426
USER	6v9i_repx	0	LYSC418V	418	C		LYS	VAL	2.75886
USER	6v9i_repx	0	LYSC418W	418	C		LYS	TRP	0.646263
USER	6v9i_repx	0	LYSC418Y	418	C		LYS	TYR	0.952284
USER	6v9i_repx	0	THRC419A	419	C		THR	ALA	-0.302549
USER	6v9i_repx	0	THRC419C	419	C		THR	CYS	-0.181659
USER	6v9i_repx	0	THRC419D	419	C		THR	ASP	1.90074
USER	6v9i_repx	0	THRC419E	419	C		THR	GLU	0.44013
USER	6v9i_repx	0	THRC419F	419	C		THR	PHE	1.72076
USER	6v9i_repx	0	THRC419G	419	C		THR	GLY	0.617507
USER	6v9i_repx	0	THRC419H	419	C		THR	HIS	-0.238776
USER	6v9i_repx	0	THRC419I	419	C		THR	ILE	4.7693
USER	6v9i_repx	0	THRC419K	419	C		THR	LYS	-0.400784
USER	6v9i_repx	0	THRC419L	419	C		THR	LEU	-0.328652
USER	6v9i_repx	0	THRC419M	419	C		THR	MET	-1.34799
USER	6v9i_repx	0	THRC419N	419	C		THR	ASN	1.66876
USER	6v9i_repx	0	THRC419P	419	C		THR	PRO	6.4243
USER	6v9i_repx	0	THRC419Q	419	C		THR	GLN	0.183194
USER	6v9i_repx	0	THRC419R	419	C		THR	ARG	0.243163
USER	6v9i_repx	0	THRC419S	419	C		THR	SER	-1.48394
USER	6v9i_repx	0	THRC419V	419	C		THR	VAL	1.39779
USER	6v9i_repx	0	THRC419W	419	C		THR	TRP	-0.659687
USER	6v9i_repx	0	THRC419Y	419	C		THR	TYR	0.551556
USER	6v9i_repx	0	PROC420A	420	C		PRO	ALA	2.06536
USER	6v9i_repx	0	PROC420C	420	C		PRO	CYS	2.93398
USER	6v9i_repx	0	PROC420D	420	C		PRO	ASP	2.6228
USER	6v9i_repx	0	PROC420E	420	C		PRO	GLU	1.60752
USER	6v9i_repx	0	PROC420F	420	C		PRO	PHE	2.37847
USER	6v9i_repx	0	PROC420G	420	C		PRO	GLY	2.56322
USER	6v9i_repx	0	PROC420H	420	C		PRO	HIS	3.35979
USER	6v9i_repx	0	PROC420I	420	C		PRO	ILE	2.177
USER	6v9i_repx	0	PROC420K	420	C		PRO	LYS	1.92811
USER	6v9i_repx	0	PROC420L	420	C		PRO	LEU	1.85697
USER	6v9i_repx	0	PROC420M	420	C		PRO	MET	2.12312
USER	6v9i_repx	0	PROC420N	420	C		PRO	ASN	2.85373
USER	6v9i_repx	0	PROC420Q	420	C		PRO	GLN	1.95578
USER	6v9i_repx	0	PROC420R	420	C		PRO	ARG	2.16903
USER	6v9i_repx	0	PROC420S	420	C		PRO	SER	2.69343
USER	6v9i_repx	0	PROC420T	420	C		PRO	THR	2.93057
USER	6v9i_repx	0	PROC420V	420	C		PRO	VAL	2.61851
USER	6v9i_repx	0	PROC420W	420	C		PRO	TRP	3.2142
USER	6v9i_repx	0	PROC420Y	420	C		PRO	TYR	3.17392
USER	6v9i_repx	0	LEUC421A	421	C		LEU	ALA	1.26138
USER	6v9i_repx	0	LEUC421C	421	C		LEU	CYS	1.88393
USER	6v9i_repx	0	LEUC421D	421	C		LEU	ASP	3.02665
USER	6v9i_repx	0	LEUC421E	421	C		LEU	GLU	1.55573
USER	6v9i_repx	0	LEUC421F	421	C		LEU	PHE	-0.171252
USER	6v9i_repx	0	LEUC421G	421	C		LEU	GLY	2.32046
USER	6v9i_repx	0	LEUC421H	421	C		LEU	HIS	1.97936
USER	6v9i_repx	0	LEUC421I	421	C		LEU	ILE	-0.0164926
USER	6v9i_repx	0	LEUC421K	421	C		LEU	LYS	1.02174
USER	6v9i_repx	0	LEUC421M	421	C		LEU	MET	0.0292926
USER	6v9i_repx	0	LEUC421N	421	C		LEU	ASN	2.52735
USER	6v9i_repx	0	LEUC421P	421	C		LEU	PRO	0.968578
USER	6v9i_repx	0	LEUC421Q	421	C		LEU	GLN	0.379907
USER	6v9i_repx	0	LEUC421R	421	C		LEU	ARG	1.55392
USER	6v9i_repx	0	LEUC421S	421	C		LEU	SER	2.6109
USER	6v9i_repx	0	LEUC421T	421	C		LEU	THR	1.95272
USER	6v9i_repx	0	LEUC421V	421	C		LEU	VAL	0.985024
USER	6v9i_repx	0	LEUC421W	421	C		LEU	TRP	0.349772
USER	6v9i_repx	0	LEUC421Y	421	C		LEU	TYR	0.0693031
USER	6v9i_repx	0	SERC422A	422	C		SER	ALA	-2.22649
USER	6v9i_repx	0	SERC422C	422	C		SER	CYS	-0.598005
USER	6v9i_repx	0	SERC422D	422	C		SER	ASP	6.07516
USER	6v9i_repx	0	SERC422E	422	C		SER	GLU	2.88387
USER	6v9i_repx	0	SERC422F	422	C		SER	PHE	12.1271
USER	6v9i_repx	0	SERC422G	422	C		SER	GLY	-0.801704
USER	6v9i_repx	0	SERC422H	422	C		SER	HIS	11.7684
USER	6v9i_repx	0	SERC422I	422	C		SER	ILE	4.46893
USER	6v9i_repx	0	SERC422K	422	C		SER	LYS	8.26217
USER	6v9i_repx	0	SERC422L	422	C		SER	LEU	2.70231
USER	6v9i_repx	0	SERC422M	422	C		SER	MET	-0.21706
USER	6v9i_repx	0	SERC422N	422	C		SER	ASN	1.63105
USER	6v9i_repx	0	SERC422P	422	C		SER	PRO	3.04869
USER	6v9i_repx	0	SERC422Q	422	C		SER	GLN	2.96923
USER	6v9i_repx	0	SERC422R	422	C		SER	ARG	4.24994
USER	6v9i_repx	0	SERC422T	422	C		SER	THR	1.62786
USER	6v9i_repx	0	SERC422V	422	C		SER	VAL	1.45261
USER	6v9i_repx	0	SERC422W	422	C		SER	TRP	12.7233
USER	6v9i_repx	0	SERC422Y	422	C		SER	TYR	14.3455
USER	6v9i_repx	0	LYSC423A	423	C		LYS	ALA	0.869206
USER	6v9i_repx	0	LYSC423C	423	C		LYS	CYS	1.38541
USER	6v9i_repx	0	LYSC423D	423	C		LYS	ASP	1.37676
USER	6v9i_repx	0	LYSC423E	423	C		LYS	GLU	0.754024
USER	6v9i_repx	0	LYSC423F	423	C		LYS	PHE	1.59382
USER	6v9i_repx	0	LYSC423G	423	C		LYS	GLY	1.68449
USER	6v9i_repx	0	LYSC423H	423	C		LYS	HIS	1.80853
USER	6v9i_repx	0	LYSC423I	423	C		LYS	ILE	1.09597
USER	6v9i_repx	0	LYSC423L	423	C		LYS	LEU	0.214385
USER	6v9i_repx	0	LYSC423M	423	C		LYS	MET	0.159147
USER	6v9i_repx	0	LYSC423N	423	C		LYS	ASN	1.52435
USER	6v9i_repx	0	LYSC423P	423	C		LYS	PRO	6.01716
USER	6v9i_repx	0	LYSC423Q	423	C		LYS	GLN	0.541867
USER	6v9i_repx	0	LYSC423R	423	C		LYS	ARG	-0.65906
USER	6v9i_repx	0	LYSC423S	423	C		LYS	SER	1.35972
USER	6v9i_repx	0	LYSC423T	423	C		LYS	THR	2.1723
USER	6v9i_repx	0	LYSC423V	423	C		LYS	VAL	1.88878
USER	6v9i_repx	0	LYSC423W	423	C		LYS	TRP	1.68204
USER	6v9i_repx	0	LYSC423Y	423	C		LYS	TYR	1.63882
USER	6v9i_repx	0	LYSC424A	424	C		LYS	ALA	0.907192
USER	6v9i_repx	0	LYSC424C	424	C		LYS	CYS	0.420364
USER	6v9i_repx	0	LYSC424D	424	C		LYS	ASP	0.859516
USER	6v9i_repx	0	LYSC424E	424	C		LYS	GLU	0.866828
USER	6v9i_repx	0	LYSC424F	424	C		LYS	PHE	0.479702
USER	6v9i_repx	0	LYSC424G	424	C		LYS	GLY	1.22705
USER	6v9i_repx	0	LYSC424H	424	C		LYS	HIS	0.536129
USER	6v9i_repx	0	LYSC424I	424	C		LYS	ILE	0.956328
USER	6v9i_repx	0	LYSC424L	424	C		LYS	LEU	0.386273
USER	6v9i_repx	0	LYSC424M	424	C		LYS	MET	0.37317
USER	6v9i_repx	0	LYSC424N	424	C		LYS	ASN	0.269248
USER	6v9i_repx	0	LYSC424P	424	C		LYS	PRO	4.35638
USER	6v9i_repx	0	LYSC424Q	424	C		LYS	GLN	-0.00672043
USER	6v9i_repx	0	LYSC424R	424	C		LYS	ARG	-0.136966
USER	6v9i_repx	0	LYSC424S	424	C		LYS	SER	0.606505
USER	6v9i_repx	0	LYSC424T	424	C		LYS	THR	1.07524
USER	6v9i_repx	0	LYSC424V	424	C		LYS	VAL	1.33843
USER	6v9i_repx	0	LYSC424W	424	C		LYS	TRP	0.64577
USER	6v9i_repx	0	LYSC424Y	424	C		LYS	TYR	0.525488
USER	6v9i_repx	0	LEUC425A	425	C		LEU	ALA	2.56135
USER	6v9i_repx	0	LEUC425C	425	C		LEU	CYS	2.43976
USER	6v9i_repx	0	LEUC425D	425	C		LEU	ASP	3.97765
USER	6v9i_repx	0	LEUC425E	425	C		LEU	GLU	3.6328
USER	6v9i_repx	0	LEUC425F	425	C		LEU	PHE	-0.15869
USER	6v9i_repx	0	LEUC425G	425	C		LEU	GLY	3.10446
USER	6v9i_repx	0	LEUC425H	425	C		LEU	HIS	2.38488
USER	6v9i_repx	0	LEUC425I	425	C		LEU	ILE	1.06209
USER	6v9i_repx	0	LEUC425K	425	C		LEU	LYS	0.8354
USER	6v9i_repx	0	LEUC425M	425	C		LEU	MET	-0.703374
USER	6v9i_repx	0	LEUC425N	425	C		LEU	ASN	1.75858
USER	6v9i_repx	0	LEUC425P	425	C		LEU	PRO	4.65204
USER	6v9i_repx	0	LEUC425Q	425	C		LEU	GLN	2.29565
USER	6v9i_repx	0	LEUC425R	425	C		LEU	ARG	1.47021
USER	6v9i_repx	0	LEUC425S	425	C		LEU	SER	2.9676
USER	6v9i_repx	0	LEUC425T	425	C		LEU	THR	2.52029
USER	6v9i_repx	0	LEUC425V	425	C		LEU	VAL	1.53784
USER	6v9i_repx	0	LEUC425W	425	C		LEU	TRP	0.977733
USER	6v9i_repx	0	LEUC425Y	425	C		LEU	TYR	1.0506
USER	6v9i_repx	0	THRC426A	426	C		THR	ALA	-0.559752
USER	6v9i_repx	0	THRC426C	426	C		THR	CYS	0.71298
USER	6v9i_repx	0	THRC426D	426	C		THR	ASP	-0.908378
USER	6v9i_repx	0	THRC426E	426	C		THR	GLU	-0.546055
USER	6v9i_repx	0	THRC426F	426	C		THR	PHE	0.0181819
USER	6v9i_repx	0	THRC426G	426	C		THR	GLY	-0.338594
USER	6v9i_repx	0	THRC426H	426	C		THR	HIS	0.98161
USER	6v9i_repx	0	THRC426I	426	C		THR	ILE	0.504558
USER	6v9i_repx	0	THRC426K	426	C		THR	LYS	1.04252
USER	6v9i_repx	0	THRC426L	426	C		THR	LEU	0.34651
USER	6v9i_repx	0	THRC426M	426	C		THR	MET	0.799273
USER	6v9i_repx	0	THRC426N	426	C		THR	ASN	-0.866246
USER	6v9i_repx	0	THRC426P	426	C		THR	PRO	-1.34122
USER	6v9i_repx	0	THRC426Q	426	C		THR	GLN	0.369532
USER	6v9i_repx	0	THRC426R	426	C		THR	ARG	0.690216
USER	6v9i_repx	0	THRC426S	426	C		THR	SER	-1.14982
USER	6v9i_repx	0	THRC426V	426	C		THR	VAL	0.298969
USER	6v9i_repx	0	THRC426W	426	C		THR	TRP	0.875006
USER	6v9i_repx	0	THRC426Y	426	C		THR	TYR	-0.170209
USER	6v9i_repx	0	SERC427A	427	C		SER	ALA	0.53812
USER	6v9i_repx	0	SERC427C	427	C		SER	CYS	0.750069
USER	6v9i_repx	0	SERC427D	427	C		SER	ASP	1.42732
USER	6v9i_repx	0	SERC427E	427	C		SER	GLU	-0.0405454
USER	6v9i_repx	0	SERC427F	427	C		SER	PHE	-0.781559
USER	6v9i_repx	0	SERC427G	427	C		SER	GLY	0.92719
USER	6v9i_repx	0	SERC427H	427	C		SER	HIS	0.510622
USER	6v9i_repx	0	SERC427I	427	C		SER	ILE	-0.528681
USER	6v9i_repx	0	SERC427K	427	C		SER	LYS	-0.131796
USER	6v9i_repx	0	SERC427L	427	C		SER	LEU	-1.40352
USER	6v9i_repx	0	SERC427M	427	C		SER	MET	-0.785908
USER	6v9i_repx	0	SERC427N	427	C		SER	ASN	0.578098
USER	6v9i_repx	0	SERC427P	427	C		SER	PRO	-1.24344
USER	6v9i_repx	0	SERC427Q	427	C		SER	GLN	-0.135818
USER	6v9i_repx	0	SERC427R	427	C		SER	ARG	0.2725
USER	6v9i_repx	0	SERC427T	427	C		SER	THR	0.432858
USER	6v9i_repx	0	SERC427V	427	C		SER	VAL	0.0496569
USER	6v9i_repx	0	SERC427W	427	C		SER	TRP	0.331123
USER	6v9i_repx	0	SERC427Y	427	C		SER	TYR	-0.388761
USER	6v9i_repx	0	GLUC428A	428	C		GLU	ALA	1.18923
USER	6v9i_repx	0	GLUC428C	428	C		GLU	CYS	1.7702
USER	6v9i_repx	0	GLUC428D	428	C		GLU	ASP	0.953424
USER	6v9i_repx	0	GLUC428F	428	C		GLU	PHE	1.28558
USER	6v9i_repx	0	GLUC428G	428	C		GLU	GLY	1.99325
USER	6v9i_repx	0	GLUC428H	428	C		GLU	HIS	1.75063
USER	6v9i_repx	0	GLUC428I	428	C		GLU	ILE	0.893294
USER	6v9i_repx	0	GLUC428K	428	C		GLU	LYS	1.00714
USER	6v9i_repx	0	GLUC428L	428	C		GLU	LEU	0.646613
USER	6v9i_repx	0	GLUC428M	428	C		GLU	MET	0.906495
USER	6v9i_repx	0	GLUC428N	428	C		GLU	ASN	1.57392
USER	6v9i_repx	0	GLUC428P	428	C		GLU	PRO	0.0403784
USER	6v9i_repx	0	GLUC428Q	428	C		GLU	GLN	0.951035
USER	6v9i_repx	0	GLUC428R	428	C		GLU	ARG	1.35051
USER	6v9i_repx	0	GLUC428S	428	C		GLU	SER	1.6849
USER	6v9i_repx	0	GLUC428T	428	C		GLU	THR	1.63798
USER	6v9i_repx	0	GLUC428V	428	C		GLU	VAL	1.36082
USER	6v9i_repx	0	GLUC428W	428	C		GLU	TRP	1.28447
USER	6v9i_repx	0	GLUC428Y	428	C		GLU	TYR	1.33254
USER	6v9i_repx	0	GLUC429A	429	C		GLU	ALA	0.458864
USER	6v9i_repx	0	GLUC429C	429	C		GLU	CYS	1.14343
USER	6v9i_repx	0	GLUC429D	429	C		GLU	ASP	0.29226
USER	6v9i_repx	0	GLUC429F	429	C		GLU	PHE	0.897207
USER	6v9i_repx	0	GLUC429G	429	C		GLU	GLY	1.8537
USER	6v9i_repx	0	GLUC429H	429	C		GLU	HIS	0.758226
USER	6v9i_repx	0	GLUC429I	429	C		GLU	ILE	0.351697
USER	6v9i_repx	0	GLUC429K	429	C		GLU	LYS	0.00206485
USER	6v9i_repx	0	GLUC429L	429	C		GLU	LEU	0.0123147
USER	6v9i_repx	0	GLUC429M	429	C		GLU	MET	0.201337
USER	6v9i_repx	0	GLUC429N	429	C		GLU	ASN	-0.0873547
USER	6v9i_repx	0	GLUC429P	429	C		GLU	PRO	1.91479
USER	6v9i_repx	0	GLUC429Q	429	C		GLU	GLN	0.167078
USER	6v9i_repx	0	GLUC429R	429	C		GLU	ARG	-0.352473
USER	6v9i_repx	0	GLUC429S	429	C		GLU	SER	0.897601
USER	6v9i_repx	0	GLUC429T	429	C		GLU	THR	2.82963
USER	6v9i_repx	0	GLUC429V	429	C		GLU	VAL	0.512556
USER	6v9i_repx	0	GLUC429W	429	C		GLU	TRP	1.06872
USER	6v9i_repx	0	GLUC429Y	429	C		GLU	TYR	0.744404
USER	6v9i_repx	0	ILEC430A	430	C		ILE	ALA	2.2806
USER	6v9i_repx	0	ILEC430C	430	C		ILE	CYS	2.39986
USER	6v9i_repx	0	ILEC430D	430	C		ILE	ASP	4.34976
USER	6v9i_repx	0	ILEC430E	430	C		ILE	GLU	6.08254
USER	6v9i_repx	0	ILEC430F	430	C		ILE	PHE	10.7087
USER	6v9i_repx	0	ILEC430G	430	C		ILE	GLY	3.72385
USER	6v9i_repx	0	ILEC430H	430	C		ILE	HIS	13.298
USER	6v9i_repx	0	ILEC430K	430	C		ILE	LYS	3.42407
USER	6v9i_repx	0	ILEC430L	430	C		ILE	LEU	0.58399
USER	6v9i_repx	0	ILEC430M	430	C		ILE	MET	1.46003
USER	6v9i_repx	0	ILEC430N	430	C		ILE	ASN	2.98098
USER	6v9i_repx	0	ILEC430P	430	C		ILE	PRO	5.68363
USER	6v9i_repx	0	ILEC430Q	430	C		ILE	GLN	3.32204
USER	6v9i_repx	0	ILEC430R	430	C		ILE	ARG	1.52073
USER	6v9i_repx	0	ILEC430S	430	C		ILE	SER	2.9005
USER	6v9i_repx	0	ILEC430T	430	C		ILE	THR	2.22556
USER	6v9i_repx	0	ILEC430V	430	C		ILE	VAL	0.455451
USER	6v9i_repx	0	ILEC430W	430	C		ILE	TRP	14.0284
USER	6v9i_repx	0	ILEC430Y	430	C		ILE	TYR	21.9106
USER	6v9i_repx	0	GLUC431A	431	C		GLU	ALA	-1.41697
USER	6v9i_repx	0	GLUC431C	431	C		GLU	CYS	-0.285073
USER	6v9i_repx	0	GLUC431D	431	C		GLU	ASP	1.87913
USER	6v9i_repx	0	GLUC431F	431	C		GLU	PHE	3.34821
USER	6v9i_repx	0	GLUC431G	431	C		GLU	GLY	0.112456
USER	6v9i_repx	0	GLUC431H	431	C		GLU	HIS	4.86731
USER	6v9i_repx	0	GLUC431I	431	C		GLU	ILE	-0.62954
USER	6v9i_repx	0	GLUC431K	431	C		GLU	LYS	-2.14376
USER	6v9i_repx	0	GLUC431L	431	C		GLU	LEU	-1.34237
USER	6v9i_repx	0	GLUC431M	431	C		GLU	MET	-2.18539
USER	6v9i_repx	0	GLUC431N	431	C		GLU	ASN	0.281209
USER	6v9i_repx	0	GLUC431P	431	C		GLU	PRO	3.92561
USER	6v9i_repx	0	GLUC431Q	431	C		GLU	GLN	-0.922551
USER	6v9i_repx	0	GLUC431R	431	C		GLU	ARG	-1.14002
USER	6v9i_repx	0	GLUC431S	431	C		GLU	SER	-1.07772
USER	6v9i_repx	0	GLUC431T	431	C		GLU	THR	-1.37021
USER	6v9i_repx	0	GLUC431V	431	C		GLU	VAL	-1.45254
USER	6v9i_repx	0	GLUC431W	431	C		GLU	TRP	1.99351
USER	6v9i_repx	0	GLUC431Y	431	C		GLU	TYR	4.95972
USER	6v9i_repx	0	ALAC432C	432	C		ALA	CYS	0.857732
USER	6v9i_repx	0	ALAC432D	432	C		ALA	ASP	1.04443
USER	6v9i_repx	0	ALAC432E	432	C		ALA	GLU	0.0958331
USER	6v9i_repx	0	ALAC432F	432	C		ALA	PHE	0.29905
USER	6v9i_repx	0	ALAC432G	432	C		ALA	GLY	1.13213
USER	6v9i_repx	0	ALAC432H	432	C		ALA	HIS	0.0460278
USER	6v9i_repx	0	ALAC432I	432	C		ALA	ILE	0.518528
USER	6v9i_repx	0	ALAC432K	432	C		ALA	LYS	0.0965447
USER	6v9i_repx	0	ALAC432L	432	C		ALA	LEU	-0.12481
USER	6v9i_repx	0	ALAC432M	432	C		ALA	MET	-0.018979
USER	6v9i_repx	0	ALAC432N	432	C		ALA	ASN	0.272877
USER	6v9i_repx	0	ALAC432P	432	C		ALA	PRO	6.0078
USER	6v9i_repx	0	ALAC432Q	432	C		ALA	GLN	-0.347042
USER	6v9i_repx	0	ALAC432R	432	C		ALA	ARG	-0.106146
USER	6v9i_repx	0	ALAC432S	432	C		ALA	SER	0.960196
USER	6v9i_repx	0	ALAC432T	432	C		ALA	THR	1.19849
USER	6v9i_repx	0	ALAC432V	432	C		ALA	VAL	1.10178
USER	6v9i_repx	0	ALAC432W	432	C		ALA	TRP	0.424078
USER	6v9i_repx	0	ALAC432Y	432	C		ALA	TYR	-0.646121
USER	6v9i_repx	0	LYSC433A	433	C		LYS	ALA	0.952014
USER	6v9i_repx	0	LYSC433C	433	C		LYS	CYS	1.35457
USER	6v9i_repx	0	LYSC433D	433	C		LYS	ASP	3.08925
USER	6v9i_repx	0	LYSC433E	433	C		LYS	GLU	2.25623
USER	6v9i_repx	0	LYSC433F	433	C		LYS	PHE	-1.22978
USER	6v9i_repx	0	LYSC433G	433	C		LYS	GLY	2.50688
USER	6v9i_repx	0	LYSC433H	433	C		LYS	HIS	-0.711581
USER	6v9i_repx	0	LYSC433I	433	C		LYS	ILE	0.0363476
USER	6v9i_repx	0	LYSC433L	433	C		LYS	LEU	-1.38289
USER	6v9i_repx	0	LYSC433M	433	C		LYS	MET	-1.23958
USER	6v9i_repx	0	LYSC433N	433	C		LYS	ASN	0.822482
USER	6v9i_repx	0	LYSC433P	433	C		LYS	PRO	4.38992
USER	6v9i_repx	0	LYSC433Q	433	C		LYS	GLN	1.14237
USER	6v9i_repx	0	LYSC433R	433	C		LYS	ARG	-0.871689
USER	6v9i_repx	0	LYSC433S	433	C		LYS	SER	1.33391
USER	6v9i_repx	0	LYSC433T	433	C		LYS	THR	0.808884
USER	6v9i_repx	0	LYSC433V	433	C		LYS	VAL	0.780826
USER	6v9i_repx	0	LYSC433W	433	C		LYS	TRP	1.24588
USER	6v9i_repx	0	LYSC433Y	433	C		LYS	TYR	-1.38199
USER	6v9i_repx	0	LEUC434A	434	C		LEU	ALA	3.75756
USER	6v9i_repx	0	LEUC434C	434	C		LEU	CYS	3.71901
USER	6v9i_repx	0	LEUC434D	434	C		LEU	ASP	6.6428
USER	6v9i_repx	0	LEUC434E	434	C		LEU	GLU	5.83765
USER	6v9i_repx	0	LEUC434F	434	C		LEU	PHE	6.90313
USER	6v9i_repx	0	LEUC434G	434	C		LEU	GLY	5.51229
USER	6v9i_repx	0	LEUC434H	434	C		LEU	HIS	4.97868
USER	6v9i_repx	0	LEUC434I	434	C		LEU	ILE	1.84726
USER	6v9i_repx	0	LEUC434K	434	C		LEU	LYS	4.18112
USER	6v9i_repx	0	LEUC434M	434	C		LEU	MET	0.437126
USER	6v9i_repx	0	LEUC434N	434	C		LEU	ASN	3.49939
USER	6v9i_repx	0	LEUC434P	434	C		LEU	PRO	5.78641
USER	6v9i_repx	0	LEUC434Q	434	C		LEU	GLN	3.69043
USER	6v9i_repx	0	LEUC434R	434	C		LEU	ARG	8.05051
USER	6v9i_repx	0	LEUC434S	434	C		LEU	SER	5.21422
USER	6v9i_repx	0	LEUC434T	434	C		LEU	THR	5.16868
USER	6v9i_repx	0	LEUC434V	434	C		LEU	VAL	2.8735
USER	6v9i_repx	0	LEUC434W	434	C		LEU	TRP	10.4254
USER	6v9i_repx	0	LEUC434Y	434	C		LEU	TYR	7.622
USER	6v9i_repx	0	LYSC435A	435	C		LYS	ALA	0.9234
USER	6v9i_repx	0	LYSC435C	435	C		LYS	CYS	1.62398
USER	6v9i_repx	0	LYSC435D	435	C		LYS	ASP	2.72885
USER	6v9i_repx	0	LYSC435E	435	C		LYS	GLU	1.88334
USER	6v9i_repx	0	LYSC435F	435	C		LYS	PHE	-0.146887
USER	6v9i_repx	0	LYSC435G	435	C		LYS	GLY	2.39216
USER	6v9i_repx	0	LYSC435H	435	C		LYS	HIS	1.28629
USER	6v9i_repx	0	LYSC435I	435	C		LYS	ILE	3.39121
USER	6v9i_repx	0	LYSC435L	435	C		LYS	LEU	-0.102022
USER	6v9i_repx	0	LYSC435M	435	C		LYS	MET	-0.172504
USER	6v9i_repx	0	LYSC435N	435	C		LYS	ASN	1.66576
USER	6v9i_repx	0	LYSC435P	435	C		LYS	PRO	9.662
USER	6v9i_repx	0	LYSC435Q	435	C		LYS	GLN	0.347574
USER	6v9i_repx	0	LYSC435R	435	C		LYS	ARG	0.518314
USER	6v9i_repx	0	LYSC435S	435	C		LYS	SER	1.91673
USER	6v9i_repx	0	LYSC435T	435	C		LYS	THR	2.5589
USER	6v9i_repx	0	LYSC435V	435	C		LYS	VAL	2.61515
USER	6v9i_repx	0	LYSC435W	435	C		LYS	TRP	-0.0903312
USER	6v9i_repx	0	LYSC435Y	435	C		LYS	TYR	-0.0856402
USER	6v9i_repx	0	GLUC436A	436	C		GLU	ALA	-0.0598551
USER	6v9i_repx	0	GLUC436C	436	C		GLU	CYS	0.508414
USER	6v9i_repx	0	GLUC436D	436	C		GLU	ASP	0.942901
USER	6v9i_repx	0	GLUC436F	436	C		GLU	PHE	-0.664079
USER	6v9i_repx	0	GLUC436G	436	C		GLU	GLY	1.02114
USER	6v9i_repx	0	GLUC436H	436	C		GLU	HIS	0.173219
USER	6v9i_repx	0	GLUC436I	436	C		GLU	ILE	0.800066
USER	6v9i_repx	0	GLUC436K	436	C		GLU	LYS	-0.731279
USER	6v9i_repx	0	GLUC436L	436	C		GLU	LEU	-0.959707
USER	6v9i_repx	0	GLUC436M	436	C		GLU	MET	-1.22008
USER	6v9i_repx	0	GLUC436N	436	C		GLU	ASN	0.728552
USER	6v9i_repx	0	GLUC436P	436	C		GLU	PRO	2.22506
USER	6v9i_repx	0	GLUC436Q	436	C		GLU	GLN	-0.179558
USER	6v9i_repx	0	GLUC436R	436	C		GLU	ARG	-0.583079
USER	6v9i_repx	0	GLUC436S	436	C		GLU	SER	0.194173
USER	6v9i_repx	0	GLUC436T	436	C		GLU	THR	0.532217
USER	6v9i_repx	0	GLUC436V	436	C		GLU	VAL	1.46081
USER	6v9i_repx	0	GLUC436W	436	C		GLU	TRP	-0.48127
USER	6v9i_repx	0	GLUC436Y	436	C		GLU	TYR	-0.626373
USER	6v9i_repx	0	VALC437A	437	C		VAL	ALA	-0.850248
USER	6v9i_repx	0	VALC437C	437	C		VAL	CYS	-0.425004
USER	6v9i_repx	0	VALC437D	437	C		VAL	ASP	2.11994
USER	6v9i_repx	0	VALC437E	437	C		VAL	GLU	2.44993
USER	6v9i_repx	0	VALC437F	437	C		VAL	PHE	9.41794
USER	6v9i_repx	0	VALC437G	437	C		VAL	GLY	0.950375
USER	6v9i_repx	0	VALC437H	437	C		VAL	HIS	7.29267
USER	6v9i_repx	0	VALC437I	437	C		VAL	ILE	-0.242631
USER	6v9i_repx	0	VALC437K	437	C		VAL	LYS	5.11062
USER	6v9i_repx	0	VALC437L	437	C		VAL	LEU	-2.86474
USER	6v9i_repx	0	VALC437M	437	C		VAL	MET	-0.695188
USER	6v9i_repx	0	VALC437N	437	C		VAL	ASN	0.462118
USER	6v9i_repx	0	VALC437P	437	C		VAL	PRO	8.48522
USER	6v9i_repx	0	VALC437Q	437	C		VAL	GLN	1.11622
USER	6v9i_repx	0	VALC437R	437	C		VAL	ARG	3.40076
USER	6v9i_repx	0	VALC437S	437	C		VAL	SER	-0.185807
USER	6v9i_repx	0	VALC437T	437	C		VAL	THR	-0.0583607
USER	6v9i_repx	0	VALC437W	437	C		VAL	TRP	12.0285
USER	6v9i_repx	0	VALC437Y	437	C		VAL	TYR	11.0667
USER	6v9i_repx	0	LEUC438A	438	C		LEU	ALA	1.59513
USER	6v9i_repx	0	LEUC438C	438	C		LEU	CYS	1.74903
USER	6v9i_repx	0	LEUC438D	438	C		LEU	ASP	5.39702
USER	6v9i_repx	0	LEUC438E	438	C		LEU	GLU	4.76757
USER	6v9i_repx	0	LEUC438F	438	C		LEU	PHE	6.87773
USER	6v9i_repx	0	LEUC438G	438	C		LEU	GLY	2.23608
USER	6v9i_repx	0	LEUC438H	438	C		LEU	HIS	3.08928
USER	6v9i_repx	0	LEUC438I	438	C		LEU	ILE	1.42549
USER	6v9i_repx	0	LEUC438K	438	C		LEU	LYS	2.0016
USER	6v9i_repx	0	LEUC438M	438	C		LEU	MET	1.04218
USER	6v9i_repx	0	LEUC438N	438	C		LEU	ASN	2.50181
USER	6v9i_repx	0	LEUC438P	438	C		LEU	PRO	9.95631
USER	6v9i_repx	0	LEUC438Q	438	C		LEU	GLN	3.20873
USER	6v9i_repx	0	LEUC438R	438	C		LEU	ARG	2.55487
USER	6v9i_repx	0	LEUC438S	438	C		LEU	SER	2.01442
USER	6v9i_repx	0	LEUC438T	438	C		LEU	THR	2.03731
USER	6v9i_repx	0	LEUC438V	438	C		LEU	VAL	1.8279
USER	6v9i_repx	0	LEUC438W	438	C		LEU	TRP	4.281
USER	6v9i_repx	0	LEUC438Y	438	C		LEU	TYR	8.15653
USER	6v9i_repx	0	LEUC439A	439	C		LEU	ALA	1.22825
USER	6v9i_repx	0	LEUC439C	439	C		LEU	CYS	1.73679
USER	6v9i_repx	0	LEUC439D	439	C		LEU	ASP	1.7756
USER	6v9i_repx	0	LEUC439E	439	C		LEU	GLU	0.964888
USER	6v9i_repx	0	LEUC439F	439	C		LEU	PHE	0.289461
USER	6v9i_repx	0	LEUC439G	439	C		LEU	GLY	2.7217
USER	6v9i_repx	0	LEUC439H	439	C		LEU	HIS	1.29378
USER	6v9i_repx	0	LEUC439I	439	C		LEU	ILE	1.25253
USER	6v9i_repx	0	LEUC439K	439	C		LEU	LYS	0.77237
USER	6v9i_repx	0	LEUC439M	439	C		LEU	MET	0.127209
USER	6v9i_repx	0	LEUC439N	439	C		LEU	ASN	1.43207
USER	6v9i_repx	0	LEUC439P	439	C		LEU	PRO	4.18012
USER	6v9i_repx	0	LEUC439Q	439	C		LEU	GLN	1.39411
USER	6v9i_repx	0	LEUC439R	439	C		LEU	ARG	1.21004
USER	6v9i_repx	0	LEUC439S	439	C		LEU	SER	1.57488
USER	6v9i_repx	0	LEUC439T	439	C		LEU	THR	2.11842
USER	6v9i_repx	0	LEUC439V	439	C		LEU	VAL	1.50388
USER	6v9i_repx	0	LEUC439W	439	C		LEU	TRP	0.279542
USER	6v9i_repx	0	LEUC439Y	439	C		LEU	TYR	0.535564
USER	6v9i_repx	0	VALC440A	440	C		VAL	ALA	1.46286
USER	6v9i_repx	0	VALC440C	440	C		VAL	CYS	1.625
USER	6v9i_repx	0	VALC440D	440	C		VAL	ASP	2.20703
USER	6v9i_repx	0	VALC440E	440	C		VAL	GLU	7.0952
USER	6v9i_repx	0	VALC440F	440	C		VAL	PHE	7.43296
USER	6v9i_repx	0	VALC440G	440	C		VAL	GLY	2.92313
USER	6v9i_repx	0	VALC440H	440	C		VAL	HIS	10.9088
USER	6v9i_repx	0	VALC440I	440	C		VAL	ILE	0.154326
USER	6v9i_repx	0	VALC440K	440	C		VAL	LYS	8.42549
USER	6v9i_repx	0	VALC440L	440	C		VAL	LEU	3.31188
USER	6v9i_repx	0	VALC440M	440	C		VAL	MET	4.95191
USER	6v9i_repx	0	VALC440N	440	C		VAL	ASN	1.78994
USER	6v9i_repx	0	VALC440P	440	C		VAL	PRO	3.37945
USER	6v9i_repx	0	VALC440Q	440	C		VAL	GLN	4.57228
USER	6v9i_repx	0	VALC440R	440	C		VAL	ARG	10.7592
USER	6v9i_repx	0	VALC440S	440	C		VAL	SER	2.60338
USER	6v9i_repx	0	VALC440T	440	C		VAL	THR	1.52703
USER	6v9i_repx	0	VALC440W	440	C		VAL	TRP	12.6873
USER	6v9i_repx	0	VALC440Y	440	C		VAL	TYR	10.5756
USER	6v9i_repx	0	LEUC441A	441	C		LEU	ALA	2.99798
USER	6v9i_repx	0	LEUC441C	441	C		LEU	CYS	3.12585
USER	6v9i_repx	0	LEUC441D	441	C		LEU	ASP	4.84838
USER	6v9i_repx	0	LEUC441E	441	C		LEU	GLU	4.3079
USER	6v9i_repx	0	LEUC441F	441	C		LEU	PHE	6.58511
USER	6v9i_repx	0	LEUC441G	441	C		LEU	GLY	4.36628
USER	6v9i_repx	0	LEUC441H	441	C		LEU	HIS	3.62296
USER	6v9i_repx	0	LEUC441I	441	C		LEU	ILE	2.7793
USER	6v9i_repx	0	LEUC441K	441	C		LEU	LYS	6.3015
USER	6v9i_repx	0	LEUC441M	441	C		LEU	MET	1.30078
USER	6v9i_repx	0	LEUC441N	441	C		LEU	ASN	2.91986
USER	6v9i_repx	0	LEUC441P	441	C		LEU	PRO	4.86087
USER	6v9i_repx	0	LEUC441Q	441	C		LEU	GLN	4.01532
USER	6v9i_repx	0	LEUC441R	441	C		LEU	ARG	4.95426
USER	6v9i_repx	0	LEUC441S	441	C		LEU	SER	4.25884
USER	6v9i_repx	0	LEUC441T	441	C		LEU	THR	3.41895
USER	6v9i_repx	0	LEUC441V	441	C		LEU	VAL	5.92643
USER	6v9i_repx	0	LEUC441W	441	C		LEU	TRP	5.92463
USER	6v9i_repx	0	LEUC441Y	441	C		LEU	TYR	5.63559
USER	6v9i_repx	0	LYSC442A	442	C		LYS	ALA	1.64581
USER	6v9i_repx	0	LYSC442C	442	C		LYS	CYS	2.07617
USER	6v9i_repx	0	LYSC442D	442	C		LYS	ASP	2.35857
USER	6v9i_repx	0	LYSC442E	442	C		LYS	GLU	1.83149
USER	6v9i_repx	0	LYSC442F	442	C		LYS	PHE	1.70814
USER	6v9i_repx	0	LYSC442G	442	C		LYS	GLY	2.55352
USER	6v9i_repx	0	LYSC442H	442	C		LYS	HIS	2.14689
USER	6v9i_repx	0	LYSC442I	442	C		LYS	ILE	0.988812
USER	6v9i_repx	0	LYSC442L	442	C		LYS	LEU	1.19738
USER	6v9i_repx	0	LYSC442M	442	C		LYS	MET	0.692378
USER	6v9i_repx	0	LYSC442N	442	C		LYS	ASN	1.98568
USER	6v9i_repx	0	LYSC442P	442	C		LYS	PRO	5.65532
USER	6v9i_repx	0	LYSC442Q	442	C		LYS	GLN	1.37206
USER	6v9i_repx	0	LYSC442R	442	C		LYS	ARG	0.193647
USER	6v9i_repx	0	LYSC442S	442	C		LYS	SER	1.76629
USER	6v9i_repx	0	LYSC442T	442	C		LYS	THR	2.22568
USER	6v9i_repx	0	LYSC442V	442	C		LYS	VAL	1.77169
USER	6v9i_repx	0	LYSC442W	442	C		LYS	TRP	1.56352
USER	6v9i_repx	0	LYSC442Y	442	C		LYS	TYR	1.80663
USER	6v9i_repx	0	TYRC443A	443	C		TYR	ALA	-0.284305
USER	6v9i_repx	0	TYRC443C	443	C		TYR	CYS	1.05698
USER	6v9i_repx	0	TYRC443D	443	C		TYR	ASP	2.75994
USER	6v9i_repx	0	TYRC443E	443	C		TYR	GLU	2.27043
USER	6v9i_repx	0	TYRC443F	443	C		TYR	PHE	1.25394
USER	6v9i_repx	0	TYRC443G	443	C		TYR	GLY	1.00795
USER	6v9i_repx	0	TYRC443H	443	C		TYR	HIS	1.45374
USER	6v9i_repx	0	TYRC443I	443	C		TYR	ILE	2.0496
USER	6v9i_repx	0	TYRC443K	443	C		TYR	LYS	-0.728513
USER	6v9i_repx	0	TYRC443L	443	C		TYR	LEU	-0.348483
USER	6v9i_repx	0	TYRC443M	443	C		TYR	MET	-1.16493
USER	6v9i_repx	0	TYRC443N	443	C		TYR	ASN	1.3719
USER	6v9i_repx	0	TYRC443P	443	C		TYR	PRO	2.56105
USER	6v9i_repx	0	TYRC443Q	443	C		TYR	GLN	1.06753
USER	6v9i_repx	0	TYRC443R	443	C		TYR	ARG	-1.13743
USER	6v9i_repx	0	TYRC443S	443	C		TYR	SER	1.86676
USER	6v9i_repx	0	TYRC443T	443	C		TYR	THR	2.80654
USER	6v9i_repx	0	TYRC443V	443	C		TYR	VAL	1.95881
USER	6v9i_repx	0	TYRC443W	443	C		TYR	TRP	3.23656
USER	6v9i_repx	0	VALC444A	444	C		VAL	ALA	-0.312065
USER	6v9i_repx	0	VALC444C	444	C		VAL	CYS	0.394951
USER	6v9i_repx	0	VALC444D	444	C		VAL	ASP	2.34496
USER	6v9i_repx	0	VALC444E	444	C		VAL	GLU	3.02876
USER	6v9i_repx	0	VALC444F	444	C		VAL	PHE	-1.24475
USER	6v9i_repx	0	VALC444G	444	C		VAL	GLY	1.34433
USER	6v9i_repx	0	VALC444H	444	C		VAL	HIS	2.61334
USER	6v9i_repx	0	VALC444I	444	C		VAL	ILE	0.883552
USER	6v9i_repx	0	VALC444K	444	C		VAL	LYS	0.945101
USER	6v9i_repx	0	VALC444L	444	C		VAL	LEU	-0.438579
USER	6v9i_repx	0	VALC444M	444	C		VAL	MET	-0.640971
USER	6v9i_repx	0	VALC444N	444	C		VAL	ASN	0.446705
USER	6v9i_repx	0	VALC444P	444	C		VAL	PRO	5.11295
USER	6v9i_repx	0	VALC444Q	444	C		VAL	GLN	2.91016
USER	6v9i_repx	0	VALC444R	444	C		VAL	ARG	5.22883
USER	6v9i_repx	0	VALC444S	444	C		VAL	SER	0.00988219
USER	6v9i_repx	0	VALC444T	444	C		VAL	THR	-0.531593
USER	6v9i_repx	0	VALC444W	444	C		VAL	TRP	8.99715
USER	6v9i_repx	0	VALC444Y	444	C		VAL	TYR	-1.33071
USER	6v9i_repx	0	GLNC445A	445	C		GLN	ALA	0.567134
USER	6v9i_repx	0	GLNC445C	445	C		GLN	CYS	1.12341
USER	6v9i_repx	0	GLNC445D	445	C		GLN	ASP	1.66883
USER	6v9i_repx	0	GLNC445E	445	C		GLN	GLU	0.705758
USER	6v9i_repx	0	GLNC445F	445	C		GLN	PHE	0.640354
USER	6v9i_repx	0	GLNC445G	445	C		GLN	GLY	1.165
USER	6v9i_repx	0	GLNC445H	445	C		GLN	HIS	1.62805
USER	6v9i_repx	0	GLNC445I	445	C		GLN	ILE	0.264856
USER	6v9i_repx	0	GLNC445K	445	C		GLN	LYS	0.871464
USER	6v9i_repx	0	GLNC445L	445	C		GLN	LEU	-0.161239
USER	6v9i_repx	0	GLNC445M	445	C		GLN	MET	0.162857
USER	6v9i_repx	0	GLNC445N	445	C		GLN	ASN	1.69224
USER	6v9i_repx	0	GLNC445P	445	C		GLN	PRO	1.7656
USER	6v9i_repx	0	GLNC445R	445	C		GLN	ARG	1.14368
USER	6v9i_repx	0	GLNC445S	445	C		GLN	SER	1.47868
USER	6v9i_repx	0	GLNC445T	445	C		GLN	THR	1.10762
USER	6v9i_repx	0	GLNC445V	445	C		GLN	VAL	0.92786
USER	6v9i_repx	0	GLNC445W	445	C		GLN	TRP	1.04412
USER	6v9i_repx	0	GLNC445Y	445	C		GLN	TYR	0.300736
USER	6v9i_repx	0	ASNC446A	446	C		ASN	ALA	-2.35999
USER	6v9i_repx	0	ASNC446C	446	C		ASN	CYS	-1.74021
USER	6v9i_repx	0	ASNC446D	446	C		ASN	ASP	-1.00486
USER	6v9i_repx	0	ASNC446E	446	C		ASN	GLU	-0.616369
USER	6v9i_repx	0	ASNC446F	446	C		ASN	PHE	-0.535975
USER	6v9i_repx	0	ASNC446G	446	C		ASN	GLY	1.41633
USER	6v9i_repx	0	ASNC446H	446	C		ASN	HIS	-0.0727775
USER	6v9i_repx	0	ASNC446I	446	C		ASN	ILE	0.985967
USER	6v9i_repx	0	ASNC446K	446	C		ASN	LYS	-0.309419
USER	6v9i_repx	0	ASNC446L	446	C		ASN	LEU	-0.408757
USER	6v9i_repx	0	ASNC446M	446	C		ASN	MET	-0.904259
USER	6v9i_repx	0	ASNC446P	446	C		ASN	PRO	-0.89054
USER	6v9i_repx	0	ASNC446Q	446	C		ASN	GLN	-0.109626
USER	6v9i_repx	0	ASNC446R	446	C		ASN	ARG	0.256458
USER	6v9i_repx	0	ASNC446S	446	C		ASN	SER	-0.752659
USER	6v9i_repx	0	ASNC446T	446	C		ASN	THR	2.07634
USER	6v9i_repx	0	ASNC446V	446	C		ASN	VAL	1.06675
USER	6v9i_repx	0	ASNC446W	446	C		ASN	TRP	-0.697975
USER	6v9i_repx	0	ASNC446Y	446	C		ASN	TYR	-0.797363
USER	6v9i_repx	0	LYSC447A	447	C		LYS	ALA	3.32684
USER	6v9i_repx	0	LYSC447C	447	C		LYS	CYS	3.64744
USER	6v9i_repx	0	LYSC447D	447	C		LYS	ASP	7.30617
USER	6v9i_repx	0	LYSC447E	447	C		LYS	GLU	6.24465
USER	6v9i_repx	0	LYSC447F	447	C		LYS	PHE	9.36886
USER	6v9i_repx	0	LYSC447G	447	C		LYS	GLY	4.01506
USER	6v9i_repx	0	LYSC447H	447	C		LYS	HIS	9.53118
USER	6v9i_repx	0	LYSC447I	447	C		LYS	ILE	3.56134
USER	6v9i_repx	0	LYSC447L	447	C		LYS	LEU	3.08759
USER	6v9i_repx	0	LYSC447M	447	C		LYS	MET	2.22552
USER	6v9i_repx	0	LYSC447N	447	C		LYS	ASN	3.30953
USER	6v9i_repx	0	LYSC447P	447	C		LYS	PRO	6.61922
USER	6v9i_repx	0	LYSC447Q	447	C		LYS	GLN	4.17439
USER	6v9i_repx	0	LYSC447R	447	C		LYS	ARG	1.76559
USER	6v9i_repx	0	LYSC447S	447	C		LYS	SER	3.60945
USER	6v9i_repx	0	LYSC447T	447	C		LYS	THR	3.06669
USER	6v9i_repx	0	LYSC447V	447	C		LYS	VAL	3.7729
USER	6v9i_repx	0	LYSC447W	447	C		LYS	TRP	11.6742
USER	6v9i_repx	0	LYSC447Y	447	C		LYS	TYR	9.93616
USER	6v9i_repx	0	ASPC448A	448	C		ASP	ALA	-0.872954
USER	6v9i_repx	0	ASPC448C	448	C		ASP	CYS	0.0230894
USER	6v9i_repx	0	ASPC448E	448	C		ASP	GLU	-1.72906
USER	6v9i_repx	0	ASPC448F	448	C		ASP	PHE	6.46807
USER	6v9i_repx	0	ASPC448G	448	C		ASP	GLY	0.952538
USER	6v9i_repx	0	ASPC448H	448	C		ASP	HIS	7.47395
USER	6v9i_repx	0	ASPC448I	448	C		ASP	ILE	-2.09201
USER	6v9i_repx	0	ASPC448K	448	C		ASP	LYS	1.64843
USER	6v9i_repx	0	ASPC448L	448	C		ASP	LEU	-1.56138
USER	6v9i_repx	0	ASPC448M	448	C		ASP	MET	-2.51699
USER	6v9i_repx	0	ASPC448N	448	C		ASP	ASN	0.730889
USER	6v9i_repx	0	ASPC448P	448	C		ASP	PRO	5.62571
USER	6v9i_repx	0	ASPC448Q	448	C		ASP	GLN	-0.0902591
USER	6v9i_repx	0	ASPC448R	448	C		ASP	ARG	2.06175
USER	6v9i_repx	0	ASPC448S	448	C		ASP	SER	1.0465
USER	6v9i_repx	0	ASPC448T	448	C		ASP	THR	0.355832
USER	6v9i_repx	0	ASPC448V	448	C		ASP	VAL	-0.798818
USER	6v9i_repx	0	ASPC448W	448	C		ASP	TRP	4.76614
USER	6v9i_repx	0	ASPC448Y	448	C		ASP	TYR	6.23755
USER	6v9i_repx	0	VALC449A	449	C		VAL	ALA	0.524632
USER	6v9i_repx	0	VALC449C	449	C		VAL	CYS	1.61885
USER	6v9i_repx	0	VALC449D	449	C		VAL	ASP	2.32714
USER	6v9i_repx	0	VALC449E	449	C		VAL	GLU	1.20843
USER	6v9i_repx	0	VALC449F	449	C		VAL	PHE	-0.367361
USER	6v9i_repx	0	VALC449G	449	C		VAL	GLY	1.86633
USER	6v9i_repx	0	VALC449H	449	C		VAL	HIS	1.63135
USER	6v9i_repx	0	VALC449I	449	C		VAL	ILE	0.196021
USER	6v9i_repx	0	VALC449K	449	C		VAL	LYS	0.983219
USER	6v9i_repx	0	VALC449L	449	C		VAL	LEU	0.132882
USER	6v9i_repx	0	VALC449M	449	C		VAL	MET	0.23533
USER	6v9i_repx	0	VALC449N	449	C		VAL	ASN	1.74579
USER	6v9i_repx	0	VALC449P	449	C		VAL	PRO	6.18626
USER	6v9i_repx	0	VALC449Q	449	C		VAL	GLN	1.85909
USER	6v9i_repx	0	VALC449R	449	C		VAL	ARG	1.78654
USER	6v9i_repx	0	VALC449S	449	C		VAL	SER	1.95592
USER	6v9i_repx	0	VALC449T	449	C		VAL	THR	1.28118
USER	6v9i_repx	0	VALC449W	449	C		VAL	TRP	0.807469
USER	6v9i_repx	0	VALC449Y	449	C		VAL	TYR	0.0666028
USER	6v9i_repx	0	PHEC450A	450	C		PHE	ALA	2.81566
USER	6v9i_repx	0	PHEC450C	450	C		PHE	CYS	3.26169
USER	6v9i_repx	0	PHEC450D	450	C		PHE	ASP	4.87348
USER	6v9i_repx	0	PHEC450E	450	C		PHE	GLU	4.89064
USER	6v9i_repx	0	PHEC450G	450	C		PHE	GLY	4.3785
USER	6v9i_repx	0	PHEC450H	450	C		PHE	HIS	2.96199
USER	6v9i_repx	0	PHEC450I	450	C		PHE	ILE	3.2209
USER	6v9i_repx	0	PHEC450K	450	C		PHE	LYS	4.64813
USER	6v9i_repx	0	PHEC450L	450	C		PHE	LEU	1.58822
USER	6v9i_repx	0	PHEC450M	450	C		PHE	MET	0.723198
USER	6v9i_repx	0	PHEC450N	450	C		PHE	ASN	3.79594
USER	6v9i_repx	0	PHEC450P	450	C		PHE	PRO	4.76933
USER	6v9i_repx	0	PHEC450Q	450	C		PHE	GLN	4.11661
USER	6v9i_repx	0	PHEC450R	450	C		PHE	ARG	4.53495
USER	6v9i_repx	0	PHEC450S	450	C		PHE	SER	3.78785
USER	6v9i_repx	0	PHEC450T	450	C		PHE	THR	3.55954
USER	6v9i_repx	0	PHEC450V	450	C		PHE	VAL	2.62876
USER	6v9i_repx	0	PHEC450W	450	C		PHE	TRP	3.70878
USER	6v9i_repx	0	PHEC450Y	450	C		PHE	TYR	0.788974
USER	6v9i_repx	0	METC451A	451	C		MET	ALA	2.49385
USER	6v9i_repx	0	METC451C	451	C		MET	CYS	2.76102
USER	6v9i_repx	0	METC451D	451	C		MET	ASP	6.08516
USER	6v9i_repx	0	METC451E	451	C		MET	GLU	4.77785
USER	6v9i_repx	0	METC451F	451	C		MET	PHE	13.0216
USER	6v9i_repx	0	METC451G	451	C		MET	GLY	4.2939
USER	6v9i_repx	0	METC451H	451	C		MET	HIS	13.4801
USER	6v9i_repx	0	METC451I	451	C		MET	ILE	3.04887
USER	6v9i_repx	0	METC451K	451	C		MET	LYS	4.48268
USER	6v9i_repx	0	METC451L	451	C		MET	LEU	1.4409
USER	6v9i_repx	0	METC451N	451	C		MET	ASN	6.07554
USER	6v9i_repx	0	METC451P	451	C		MET	PRO	8.23939
USER	6v9i_repx	0	METC451Q	451	C		MET	GLN	3.28909
USER	6v9i_repx	0	METC451R	451	C		MET	ARG	9.73468
USER	6v9i_repx	0	METC451S	451	C		MET	SER	3.84276
USER	6v9i_repx	0	METC451T	451	C		MET	THR	2.29813
USER	6v9i_repx	0	METC451V	451	C		MET	VAL	4.8201
USER	6v9i_repx	0	METC451W	451	C		MET	TRP	27.3531
USER	6v9i_repx	0	METC451Y	451	C		MET	TYR	18.636
USER	6v9i_repx	0	ARGC452A	452	C		ARG	ALA	-1.18976
USER	6v9i_repx	0	ARGC452C	452	C		ARG	CYS	-1.13298
USER	6v9i_repx	0	ARGC452D	452	C		ARG	ASP	-0.623442
USER	6v9i_repx	0	ARGC452E	452	C		ARG	GLU	0.839579
USER	6v9i_repx	0	ARGC452F	452	C		ARG	PHE	-1.69954
USER	6v9i_repx	0	ARGC452G	452	C		ARG	GLY	0.666821
USER	6v9i_repx	0	ARGC452H	452	C		ARG	HIS	-1.4014
USER	6v9i_repx	0	ARGC452I	452	C		ARG	ILE	2.34464
USER	6v9i_repx	0	ARGC452K	452	C		ARG	LYS	-1.43311
USER	6v9i_repx	0	ARGC452L	452	C		ARG	LEU	0.448099
USER	6v9i_repx	0	ARGC452M	452	C		ARG	MET	-2.94095
USER	6v9i_repx	0	ARGC452N	452	C		ARG	ASN	-0.989158
USER	6v9i_repx	0	ARGC452P	452	C		ARG	PRO	8.12801
USER	6v9i_repx	0	ARGC452Q	452	C		ARG	GLN	-1.18469
USER	6v9i_repx	0	ARGC452S	452	C		ARG	SER	-0.243342
USER	6v9i_repx	0	ARGC452T	452	C		ARG	THR	-0.570126
USER	6v9i_repx	0	ARGC452V	452	C		ARG	VAL	2.12687
USER	6v9i_repx	0	ARGC452W	452	C		ARG	TRP	3.41385
USER	6v9i_repx	0	ARGC452Y	452	C		ARG	TYR	1.0182
USER	6v9i_repx	0	TYRC453A	453	C		TYR	ALA	4.11762
USER	6v9i_repx	0	TYRC453C	453	C		TYR	CYS	4.54206
USER	6v9i_repx	0	TYRC453D	453	C		TYR	ASP	5.62385
USER	6v9i_repx	0	TYRC453E	453	C		TYR	GLU	5.1574
USER	6v9i_repx	0	TYRC453F	453	C		TYR	PHE	1.03508
USER	6v9i_repx	0	TYRC453G	453	C		TYR	GLY	5.42391
USER	6v9i_repx	0	TYRC453H	453	C		TYR	HIS	3.31571
USER	6v9i_repx	0	TYRC453I	453	C		TYR	ILE	2.46566
USER	6v9i_repx	0	TYRC453K	453	C		TYR	LYS	4.61967
USER	6v9i_repx	0	TYRC453L	453	C		TYR	LEU	2.04062
USER	6v9i_repx	0	TYRC453M	453	C		TYR	MET	1.90763
USER	6v9i_repx	0	TYRC453N	453	C		TYR	ASN	4.26244
USER	6v9i_repx	0	TYRC453P	453	C		TYR	PRO	8.41311
USER	6v9i_repx	0	TYRC453Q	453	C		TYR	GLN	4.26227
USER	6v9i_repx	0	TYRC453R	453	C		TYR	ARG	4.48957
USER	6v9i_repx	0	TYRC453S	453	C		TYR	SER	5.5309
USER	6v9i_repx	0	TYRC453T	453	C		TYR	THR	5.13129
USER	6v9i_repx	0	TYRC453V	453	C		TYR	VAL	3.45119
USER	6v9i_repx	0	TYRC453W	453	C		TYR	TRP	2.33388
USER	6v9i_repx	0	HISC454A	454	C		HIS	ALA	0.524622
USER	6v9i_repx	0	HISC454C	454	C		HIS	CYS	0.44524
USER	6v9i_repx	0	HISC454D	454	C		HIS	ASP	2.48921
USER	6v9i_repx	0	HISC454E	454	C		HIS	GLU	-0.445514
USER	6v9i_repx	0	HISC454F	454	C		HIS	PHE	-1.73081
USER	6v9i_repx	0	HISC454G	454	C		HIS	GLY	2.42986
USER	6v9i_repx	0	HISC454I	454	C		HIS	ILE	1.47348
USER	6v9i_repx	0	HISC454K	454	C		HIS	LYS	1.86395
USER	6v9i_repx	0	HISC454L	454	C		HIS	LEU	-2.83529
USER	6v9i_repx	0	HISC454M	454	C		HIS	MET	-2.94403
USER	6v9i_repx	0	HISC454N	454	C		HIS	ASN	0.349922
USER	6v9i_repx	0	HISC454P	454	C		HIS	PRO	10.5653
USER	6v9i_repx	0	HISC454Q	454	C		HIS	GLN	1.12404
USER	6v9i_repx	0	HISC454R	454	C		HIS	ARG	2.34869
USER	6v9i_repx	0	HISC454S	454	C		HIS	SER	1.14839
USER	6v9i_repx	0	HISC454T	454	C		HIS	THR	1.12363
USER	6v9i_repx	0	HISC454V	454	C		HIS	VAL	0.00423414
USER	6v9i_repx	0	HISC454W	454	C		HIS	TRP	1.63798
USER	6v9i_repx	0	HISC454Y	454	C		HIS	TYR	2.898
USER	6v9i_repx	0	LYSC455A	455	C		LYS	ALA	0.291593
USER	6v9i_repx	0	LYSC455C	455	C		LYS	CYS	0.694945
USER	6v9i_repx	0	LYSC455D	455	C		LYS	ASP	0.850119
USER	6v9i_repx	0	LYSC455E	455	C		LYS	GLU	-1.72196
USER	6v9i_repx	0	LYSC455F	455	C		LYS	PHE	-1.99923
USER	6v9i_repx	0	LYSC455G	455	C		LYS	GLY	1.03488
USER	6v9i_repx	0	LYSC455H	455	C		LYS	HIS	0.483846
USER	6v9i_repx	0	LYSC455I	455	C		LYS	ILE	0.741645
USER	6v9i_repx	0	LYSC455L	455	C		LYS	LEU	-1.75895
USER	6v9i_repx	0	LYSC455M	455	C		LYS	MET	-1.01077
USER	6v9i_repx	0	LYSC455N	455	C		LYS	ASN	1.28691
USER	6v9i_repx	0	LYSC455P	455	C		LYS	PRO	4.68108
USER	6v9i_repx	0	LYSC455Q	455	C		LYS	GLN	0.0638613
USER	6v9i_repx	0	LYSC455R	455	C		LYS	ARG	0.526209
USER	6v9i_repx	0	LYSC455S	455	C		LYS	SER	0.6149
USER	6v9i_repx	0	LYSC455T	455	C		LYS	THR	1.16682
USER	6v9i_repx	0	LYSC455V	455	C		LYS	VAL	1.37708
USER	6v9i_repx	0	LYSC455W	455	C		LYS	TRP	-1.13456
USER	6v9i_repx	0	LYSC455Y	455	C		LYS	TYR	-1.05471
USER	6v9i_repx	0	ALAC456C	456	C		ALA	CYS	0.537365
USER	6v9i_repx	0	ALAC456D	456	C		ALA	ASP	1.62043
USER	6v9i_repx	0	ALAC456E	456	C		ALA	GLU	0.131535
USER	6v9i_repx	0	ALAC456F	456	C		ALA	PHE	1.27557
USER	6v9i_repx	0	ALAC456G	456	C		ALA	GLY	1.5976
USER	6v9i_repx	0	ALAC456H	456	C		ALA	HIS	0.748053
USER	6v9i_repx	0	ALAC456I	456	C		ALA	ILE	2.09616
USER	6v9i_repx	0	ALAC456K	456	C		ALA	LYS	2.43638
USER	6v9i_repx	0	ALAC456L	456	C		ALA	LEU	0.265417
USER	6v9i_repx	0	ALAC456M	456	C		ALA	MET	-1.87635
USER	6v9i_repx	0	ALAC456N	456	C		ALA	ASN	1.40292
USER	6v9i_repx	0	ALAC456P	456	C		ALA	PRO	5.29535
USER	6v9i_repx	0	ALAC456Q	456	C		ALA	GLN	-0.68988
USER	6v9i_repx	0	ALAC456R	456	C		ALA	ARG	3.37565
USER	6v9i_repx	0	ALAC456S	456	C		ALA	SER	0.556638
USER	6v9i_repx	0	ALAC456T	456	C		ALA	THR	1.26582
USER	6v9i_repx	0	ALAC456V	456	C		ALA	VAL	1.42001
USER	6v9i_repx	0	ALAC456W	456	C		ALA	TRP	1.21742
USER	6v9i_repx	0	ALAC456Y	456	C		ALA	TYR	0.932384
USER	6v9i_repx	0	HISC457A	457	C		HIS	ALA	1.41736
USER	6v9i_repx	0	HISC457C	457	C		HIS	CYS	1.83755
USER	6v9i_repx	0	HISC457D	457	C		HIS	ASP	3.61847
USER	6v9i_repx	0	HISC457E	457	C		HIS	GLU	3.22925
USER	6v9i_repx	0	HISC457F	457	C		HIS	PHE	-0.719508
USER	6v9i_repx	0	HISC457G	457	C		HIS	GLY	2.75448
USER	6v9i_repx	0	HISC457I	457	C		HIS	ILE	2.48227
USER	6v9i_repx	0	HISC457K	457	C		HIS	LYS	-0.117749
USER	6v9i_repx	0	HISC457L	457	C		HIS	LEU	1.04185
USER	6v9i_repx	0	HISC457M	457	C		HIS	MET	-0.293394
USER	6v9i_repx	0	HISC457N	457	C		HIS	ASN	1.75638
USER	6v9i_repx	0	HISC457P	457	C		HIS	PRO	5.73627
USER	6v9i_repx	0	HISC457Q	457	C		HIS	GLN	2.14661
USER	6v9i_repx	0	HISC457R	457	C		HIS	ARG	1.54731
USER	6v9i_repx	0	HISC457S	457	C		HIS	SER	0.688336
USER	6v9i_repx	0	HISC457T	457	C		HIS	THR	3.12989
USER	6v9i_repx	0	HISC457V	457	C		HIS	VAL	3.51783
USER	6v9i_repx	0	HISC457W	457	C		HIS	TRP	1.44735
USER	6v9i_repx	0	HISC457Y	457	C		HIS	TYR	2.62489
USER	6v9i_repx	0	LEUC458A	458	C		LEU	ALA	-3.04579
USER	6v9i_repx	0	LEUC458C	458	C		LEU	CYS	1.44072
USER	6v9i_repx	0	LEUC458D	458	C		LEU	ASP	2.22496
USER	6v9i_repx	0	LEUC458E	458	C		LEU	GLU	2.02604
USER	6v9i_repx	0	LEUC458F	458	C		LEU	PHE	-2.3705
USER	6v9i_repx	0	LEUC458G	458	C		LEU	GLY	1.11592
USER	6v9i_repx	0	LEUC458H	458	C		LEU	HIS	1.27684
USER	6v9i_repx	0	LEUC458I	458	C		LEU	ILE	2.43542
USER	6v9i_repx	0	LEUC458K	458	C		LEU	LYS	2.82486
USER	6v9i_repx	0	LEUC458M	458	C		LEU	MET	0.0923566
USER	6v9i_repx	0	LEUC458N	458	C		LEU	ASN	1.82631
USER	6v9i_repx	0	LEUC458P	458	C		LEU	PRO	5.66461
USER	6v9i_repx	0	LEUC458Q	458	C		LEU	GLN	0.416311
USER	6v9i_repx	0	LEUC458R	458	C		LEU	ARG	0.108205
USER	6v9i_repx	0	LEUC458S	458	C		LEU	SER	3.47136
USER	6v9i_repx	0	LEUC458T	458	C		LEU	THR	2.72802
USER	6v9i_repx	0	LEUC458V	458	C		LEU	VAL	0.608633
USER	6v9i_repx	0	LEUC458W	458	C		LEU	TRP	8.95228
USER	6v9i_repx	0	LEUC458Y	458	C		LEU	TYR	2.36498
USER	6v9i_repx	0	THRC459A	459	C		THR	ALA	-0.137979
USER	6v9i_repx	0	THRC459C	459	C		THR	CYS	0.989636
USER	6v9i_repx	0	THRC459D	459	C		THR	ASP	1.6905
USER	6v9i_repx	0	THRC459E	459	C		THR	GLU	0.483862
USER	6v9i_repx	0	THRC459F	459	C		THR	PHE	4.16534
USER	6v9i_repx	0	THRC459G	459	C		THR	GLY	1.0741
USER	6v9i_repx	0	THRC459H	459	C		THR	HIS	4.02591
USER	6v9i_repx	0	THRC459I	459	C		THR	ILE	-0.830226
USER	6v9i_repx	0	THRC459K	459	C		THR	LYS	2.40552
USER	6v9i_repx	0	THRC459L	459	C		THR	LEU	-0.180038
USER	6v9i_repx	0	THRC459M	459	C		THR	MET	-1.01973
USER	6v9i_repx	0	THRC459N	459	C		THR	ASN	2.40667
USER	6v9i_repx	0	THRC459P	459	C		THR	PRO	5.32072
USER	6v9i_repx	0	THRC459Q	459	C		THR	GLN	1.1055
USER	6v9i_repx	0	THRC459R	459	C		THR	ARG	2.58512
USER	6v9i_repx	0	THRC459S	459	C		THR	SER	0.809529
USER	6v9i_repx	0	THRC459V	459	C		THR	VAL	-0.390562
USER	6v9i_repx	0	THRC459W	459	C		THR	TRP	4.83704
USER	6v9i_repx	0	THRC459Y	459	C		THR	TYR	7.20545
USER	6v9i_repx	0	ARGC460A	460	C		ARG	ALA	-0.614924
USER	6v9i_repx	0	ARGC460C	460	C		ARG	CYS	-0.329282
USER	6v9i_repx	0	ARGC460D	460	C		ARG	ASP	0.08938
USER	6v9i_repx	0	ARGC460E	460	C		ARG	GLU	-0.818068
USER	6v9i_repx	0	ARGC460F	460	C		ARG	PHE	-1.93303
USER	6v9i_repx	0	ARGC460G	460	C		ARG	GLY	0.541848
USER	6v9i_repx	0	ARGC460H	460	C		ARG	HIS	-0.865374
USER	6v9i_repx	0	ARGC460I	460	C		ARG	ILE	-1.87632
USER	6v9i_repx	0	ARGC460K	460	C		ARG	LYS	-0.32205
USER	6v9i_repx	0	ARGC460L	460	C		ARG	LEU	-2.59798
USER	6v9i_repx	0	ARGC460M	460	C		ARG	MET	-2.79912
USER	6v9i_repx	0	ARGC460N	460	C		ARG	ASN	-0.634013
USER	6v9i_repx	0	ARGC460P	460	C		ARG	PRO	1.07659
USER	6v9i_repx	0	ARGC460Q	460	C		ARG	GLN	-0.794831
USER	6v9i_repx	0	ARGC460S	460	C		ARG	SER	0.349814
USER	6v9i_repx	0	ARGC460T	460	C		ARG	THR	-0.0889913
USER	6v9i_repx	0	ARGC460V	460	C		ARG	VAL	-1.18111
USER	6v9i_repx	0	ARGC460W	460	C		ARG	TRP	-2.1514
USER	6v9i_repx	0	ARGC460Y	460	C		ARG	TYR	-1.61839
USER	6v9i_repx	0	ARGC461A	461	C		ARG	ALA	-0.776928
USER	6v9i_repx	0	ARGC461C	461	C		ARG	CYS	0.106432
USER	6v9i_repx	0	ARGC461D	461	C		ARG	ASP	2.48883
USER	6v9i_repx	0	ARGC461E	461	C		ARG	GLU	3.07277
USER	6v9i_repx	0	ARGC461F	461	C		ARG	PHE	4.76729
USER	6v9i_repx	0	ARGC461G	461	C		ARG	GLY	0.932309
USER	6v9i_repx	0	ARGC461H	461	C		ARG	HIS	3.68351
USER	6v9i_repx	0	ARGC461I	461	C		ARG	ILE	-0.885816
USER	6v9i_repx	0	ARGC461K	461	C		ARG	LYS	-1.80068
USER	6v9i_repx	0	ARGC461L	461	C		ARG	LEU	-3.26436
USER	6v9i_repx	0	ARGC461M	461	C		ARG	MET	-4.54722
USER	6v9i_repx	0	ARGC461N	461	C		ARG	ASN	-1.4489
USER	6v9i_repx	0	ARGC461P	461	C		ARG	PRO	3.21911
USER	6v9i_repx	0	ARGC461Q	461	C		ARG	GLN	-3.01907
USER	6v9i_repx	0	ARGC461S	461	C		ARG	SER	-0.13766
USER	6v9i_repx	0	ARGC461T	461	C		ARG	THR	-0.172238
USER	6v9i_repx	0	ARGC461V	461	C		ARG	VAL	-0.456021
USER	6v9i_repx	0	ARGC461W	461	C		ARG	TRP	12.5683
USER	6v9i_repx	0	ARGC461Y	461	C		ARG	TYR	4.4366
USER	6v9i_repx	0	LEUC462A	462	C		LEU	ALA	2.18296
USER	6v9i_repx	0	LEUC462C	462	C		LEU	CYS	2.5009
USER	6v9i_repx	0	LEUC462D	462	C		LEU	ASP	4.76905
USER	6v9i_repx	0	LEUC462E	462	C		LEU	GLU	4.49265
USER	6v9i_repx	0	LEUC462F	462	C		LEU	PHE	-0.143343
USER	6v9i_repx	0	LEUC462G	462	C		LEU	GLY	2.23499
USER	6v9i_repx	0	LEUC462H	462	C		LEU	HIS	2.17385
USER	6v9i_repx	0	LEUC462I	462	C		LEU	ILE	1.08556
USER	6v9i_repx	0	LEUC462K	462	C		LEU	LYS	2.93207
USER	6v9i_repx	0	LEUC462M	462	C		LEU	MET	0.361542
USER	6v9i_repx	0	LEUC462N	462	C		LEU	ASN	2.43657
USER	6v9i_repx	0	LEUC462P	462	C		LEU	PRO	3.47063
USER	6v9i_repx	0	LEUC462Q	462	C		LEU	GLN	3.72227
USER	6v9i_repx	0	LEUC462R	462	C		LEU	ARG	5.57207
USER	6v9i_repx	0	LEUC462S	462	C		LEU	SER	4.07374
USER	6v9i_repx	0	LEUC462T	462	C		LEU	THR	3.08188
USER	6v9i_repx	0	LEUC462V	462	C		LEU	VAL	3.70261
USER	6v9i_repx	0	LEUC462W	462	C		LEU	TRP	1.39563
USER	6v9i_repx	0	LEUC462Y	462	C		LEU	TYR	3.7633
USER	6v9i_repx	0	ILEC463A	463	C		ILE	ALA	2.597
USER	6v9i_repx	0	ILEC463C	463	C		ILE	CYS	3.04216
USER	6v9i_repx	0	ILEC463D	463	C		ILE	ASP	5.56346
USER	6v9i_repx	0	ILEC463E	463	C		ILE	GLU	3.70541
USER	6v9i_repx	0	ILEC463F	463	C		ILE	PHE	11.2555
USER	6v9i_repx	0	ILEC463G	463	C		ILE	GLY	4.45623
USER	6v9i_repx	0	ILEC463H	463	C		ILE	HIS	12.1047
USER	6v9i_repx	0	ILEC463K	463	C		ILE	LYS	5.61842
USER	6v9i_repx	0	ILEC463L	463	C		ILE	LEU	0.565738
USER	6v9i_repx	0	ILEC463M	463	C		ILE	MET	0.621842
USER	6v9i_repx	0	ILEC463N	463	C		ILE	ASN	5.20877
USER	6v9i_repx	0	ILEC463P	463	C		ILE	PRO	7.56035
USER	6v9i_repx	0	ILEC463Q	463	C		ILE	GLN	4.05665
USER	6v9i_repx	0	ILEC463R	463	C		ILE	ARG	4.46495
USER	6v9i_repx	0	ILEC463S	463	C		ILE	SER	4.03813
USER	6v9i_repx	0	ILEC463T	463	C		ILE	THR	3.03321
USER	6v9i_repx	0	ILEC463V	463	C		ILE	VAL	0.778255
USER	6v9i_repx	0	ILEC463W	463	C		ILE	TRP	13.2538
USER	6v9i_repx	0	ILEC463Y	463	C		ILE	TYR	18.0142
USER	6v9i_repx	0	LEUC464A	464	C		LEU	ALA	2.55834
USER	6v9i_repx	0	LEUC464C	464	C		LEU	CYS	2.04873
USER	6v9i_repx	0	LEUC464D	464	C		LEU	ASP	2.32675
USER	6v9i_repx	0	LEUC464E	464	C		LEU	GLU	2.35
USER	6v9i_repx	0	LEUC464F	464	C		LEU	PHE	0.246379
USER	6v9i_repx	0	LEUC464G	464	C		LEU	GLY	3.37196
USER	6v9i_repx	0	LEUC464H	464	C		LEU	HIS	1.99858
USER	6v9i_repx	0	LEUC464I	464	C		LEU	ILE	2.01446
USER	6v9i_repx	0	LEUC464K	464	C		LEU	LYS	2.43721
USER	6v9i_repx	0	LEUC464M	464	C		LEU	MET	0.0581884
USER	6v9i_repx	0	LEUC464N	464	C		LEU	ASN	1.97993
USER	6v9i_repx	0	LEUC464P	464	C		LEU	PRO	6.02
USER	6v9i_repx	0	LEUC464Q	464	C		LEU	GLN	2.26288
USER	6v9i_repx	0	LEUC464R	464	C		LEU	ARG	2.5009
USER	6v9i_repx	0	LEUC464S	464	C		LEU	SER	3.36235
USER	6v9i_repx	0	LEUC464T	464	C		LEU	THR	2.88692
USER	6v9i_repx	0	LEUC464V	464	C		LEU	VAL	2.33768
USER	6v9i_repx	0	LEUC464W	464	C		LEU	TRP	4.00764
USER	6v9i_repx	0	LEUC464Y	464	C		LEU	TYR	0.995195
USER	6v9i_repx	0	ASPC465A	465	C		ASP	ALA	-0.742461
USER	6v9i_repx	0	ASPC465C	465	C		ASP	CYS	-0.472964
USER	6v9i_repx	0	ASPC465E	465	C		ASP	GLU	0.167427
USER	6v9i_repx	0	ASPC465F	465	C		ASP	PHE	-2.62516
USER	6v9i_repx	0	ASPC465G	465	C		ASP	GLY	-2.19853
USER	6v9i_repx	0	ASPC465H	465	C		ASP	HIS	-0.594508
USER	6v9i_repx	0	ASPC465I	465	C		ASP	ILE	1.62881
USER	6v9i_repx	0	ASPC465K	465	C		ASP	LYS	-0.477767
USER	6v9i_repx	0	ASPC465L	465	C		ASP	LEU	-0.377029
USER	6v9i_repx	0	ASPC465M	465	C		ASP	MET	-0.618787
USER	6v9i_repx	0	ASPC465N	465	C		ASP	ASN	-2.1456
USER	6v9i_repx	0	ASPC465P	465	C		ASP	PRO	4.12654
USER	6v9i_repx	0	ASPC465Q	465	C		ASP	GLN	-0.829416
USER	6v9i_repx	0	ASPC465R	465	C		ASP	ARG	-0.748968
USER	6v9i_repx	0	ASPC465S	465	C		ASP	SER	-1.45965
USER	6v9i_repx	0	ASPC465T	465	C		ASP	THR	-0.775845
USER	6v9i_repx	0	ASPC465V	465	C		ASP	VAL	1.27943
USER	6v9i_repx	0	ASPC465W	465	C		ASP	TRP	-0.237624
USER	6v9i_repx	0	ASPC465Y	465	C		ASP	TYR	-0.220616
USER	6v9i_repx	0	ILEC466A	466	C		ILE	ALA	-0.0891655
USER	6v9i_repx	0	ILEC466C	466	C		ILE	CYS	1.60938
USER	6v9i_repx	0	ILEC466D	466	C		ILE	ASP	1.31131
USER	6v9i_repx	0	ILEC466E	466	C		ILE	GLU	0.975887
USER	6v9i_repx	0	ILEC466F	466	C		ILE	PHE	-0.800995
USER	6v9i_repx	0	ILEC466G	466	C		ILE	GLY	0.912036
USER	6v9i_repx	0	ILEC466H	466	C		ILE	HIS	1.78996
USER	6v9i_repx	0	ILEC466K	466	C		ILE	LYS	-0.410037
USER	6v9i_repx	0	ILEC466L	466	C		ILE	LEU	-0.695844
USER	6v9i_repx	0	ILEC466M	466	C		ILE	MET	-0.347841
USER	6v9i_repx	0	ILEC466N	466	C		ILE	ASN	1.75547
USER	6v9i_repx	0	ILEC466P	466	C		ILE	PRO	3.93945
USER	6v9i_repx	0	ILEC466Q	466	C		ILE	GLN	1.12855
USER	6v9i_repx	0	ILEC466R	466	C		ILE	ARG	-0.397569
USER	6v9i_repx	0	ILEC466S	466	C		ILE	SER	0.662041
USER	6v9i_repx	0	ILEC466T	466	C		ILE	THR	0.342736
USER	6v9i_repx	0	ILEC466V	466	C		ILE	VAL	1.03372
USER	6v9i_repx	0	ILEC466W	466	C		ILE	TRP	0.514547
USER	6v9i_repx	0	ILEC466Y	466	C		ILE	TYR	0.883095
USER	6v9i_repx	0	SERC467A	467	C		SER	ALA	-0.835072
USER	6v9i_repx	0	SERC467C	467	C		SER	CYS	-0.0503738
USER	6v9i_repx	0	SERC467D	467	C		SER	ASP	2.70834
USER	6v9i_repx	0	SERC467E	467	C		SER	GLU	2.99976
USER	6v9i_repx	0	SERC467F	467	C		SER	PHE	0.353106
USER	6v9i_repx	0	SERC467G	467	C		SER	GLY	-0.909051
USER	6v9i_repx	0	SERC467H	467	C		SER	HIS	2.70825
USER	6v9i_repx	0	SERC467I	467	C		SER	ILE	3.61513
USER	6v9i_repx	0	SERC467K	467	C		SER	LYS	2.37594
USER	6v9i_repx	0	SERC467L	467	C		SER	LEU	1.37227
USER	6v9i_repx	0	SERC467M	467	C		SER	MET	1.10263
USER	6v9i_repx	0	SERC467N	467	C		SER	ASN	2.15009
USER	6v9i_repx	0	SERC467P	467	C		SER	PRO	-1.74869
USER	6v9i_repx	0	SERC467Q	467	C		SER	GLN	1.11896
USER	6v9i_repx	0	SERC467R	467	C		SER	ARG	0.229727
USER	6v9i_repx	0	SERC467T	467	C		SER	THR	2.97198
USER	6v9i_repx	0	SERC467V	467	C		SER	VAL	3.67816
USER	6v9i_repx	0	SERC467W	467	C		SER	TRP	0.0535072
USER	6v9i_repx	0	SERC467Y	467	C		SER	TYR	3.184
USER	6v9i_repx	0	ALAC468C	468	C		ALA	CYS	0.969009
USER	6v9i_repx	0	ALAC468D	468	C		ALA	ASP	2.72951
USER	6v9i_repx	0	ALAC468E	468	C		ALA	GLU	3.5733
USER	6v9i_repx	0	ALAC468F	468	C		ALA	PHE	0.245183
USER	6v9i_repx	0	ALAC468G	468	C		ALA	GLY	1.36082
USER	6v9i_repx	0	ALAC468H	468	C		ALA	HIS	1.74704
USER	6v9i_repx	0	ALAC468I	468	C		ALA	ILE	2.2865
USER	6v9i_repx	0	ALAC468K	468	C		ALA	LYS	-0.310662
USER	6v9i_repx	0	ALAC468L	468	C		ALA	LEU	0.478336
USER	6v9i_repx	0	ALAC468M	468	C		ALA	MET	-0.308875
USER	6v9i_repx	0	ALAC468N	468	C		ALA	ASN	-0.624175
USER	6v9i_repx	0	ALAC468P	468	C		ALA	PRO	8.43723
USER	6v9i_repx	0	ALAC468Q	468	C		ALA	GLN	2.08626
USER	6v9i_repx	0	ALAC468R	468	C		ALA	ARG	0.0719547
USER	6v9i_repx	0	ALAC468S	468	C		ALA	SER	0.865499
USER	6v9i_repx	0	ALAC468T	468	C		ALA	THR	1.42378
USER	6v9i_repx	0	ALAC468V	468	C		ALA	VAL	2.6841
USER	6v9i_repx	0	ALAC468W	468	C		ALA	TRP	5.66972
USER	6v9i_repx	0	ALAC468Y	468	C		ALA	TYR	0.979727
USER	6v9i_repx	0	ASPC469A	469	C		ASP	ALA	2.27309
USER	6v9i_repx	0	ASPC469C	469	C		ASP	CYS	1.13169
USER	6v9i_repx	0	ASPC469E	469	C		ASP	GLU	2.44669
USER	6v9i_repx	0	ASPC469F	469	C		ASP	PHE	2.87994
USER	6v9i_repx	0	ASPC469G	469	C		ASP	GLY	1.48702
USER	6v9i_repx	0	ASPC469H	469	C		ASP	HIS	2.54529
USER	6v9i_repx	0	ASPC469I	469	C		ASP	ILE	2.08242
USER	6v9i_repx	0	ASPC469K	469	C		ASP	LYS	1.7906
USER	6v9i_repx	0	ASPC469L	469	C		ASP	LEU	0.738659
USER	6v9i_repx	0	ASPC469M	469	C		ASP	MET	0.564005
USER	6v9i_repx	0	ASPC469N	469	C		ASP	ASN	1.08566
USER	6v9i_repx	0	ASPC469P	469	C		ASP	PRO	3.45428
USER	6v9i_repx	0	ASPC469Q	469	C		ASP	GLN	2.58207
USER	6v9i_repx	0	ASPC469R	469	C		ASP	ARG	2.62605
USER	6v9i_repx	0	ASPC469S	469	C		ASP	SER	1.60485
USER	6v9i_repx	0	ASPC469T	469	C		ASP	THR	1.20705
USER	6v9i_repx	0	ASPC469V	469	C		ASP	VAL	2.34671
USER	6v9i_repx	0	ASPC469W	469	C		ASP	TRP	2.71107
USER	6v9i_repx	0	ASPC469Y	469	C		ASP	TYR	2.93132
USER	6v9i_repx	0	SERC470A	470	C		SER	ALA	0.774671
USER	6v9i_repx	0	SERC470C	470	C		SER	CYS	0.975257
USER	6v9i_repx	0	SERC470D	470	C		SER	ASP	-0.0596588
USER	6v9i_repx	0	SERC470E	470	C		SER	GLU	0.750758
USER	6v9i_repx	0	SERC470F	470	C		SER	PHE	0.989423
USER	6v9i_repx	0	SERC470G	470	C		SER	GLY	0.730514
USER	6v9i_repx	0	SERC470H	470	C		SER	HIS	2.08997
USER	6v9i_repx	0	SERC470I	470	C		SER	ILE	1.29336
USER	6v9i_repx	0	SERC470K	470	C		SER	LYS	0.927216
USER	6v9i_repx	0	SERC470L	470	C		SER	LEU	0.385928
USER	6v9i_repx	0	SERC470M	470	C		SER	MET	0.362504
USER	6v9i_repx	0	SERC470N	470	C		SER	ASN	-0.0449045
USER	6v9i_repx	0	SERC470P	470	C		SER	PRO	0.767427
USER	6v9i_repx	0	SERC470Q	470	C		SER	GLN	0.182613
USER	6v9i_repx	0	SERC470R	470	C		SER	ARG	0.699428
USER	6v9i_repx	0	SERC470T	470	C		SER	THR	0.0708387
USER	6v9i_repx	0	SERC470V	470	C		SER	VAL	0.994298
USER	6v9i_repx	0	SERC470W	470	C		SER	TRP	1.43656
USER	6v9i_repx	0	SERC470Y	470	C		SER	TYR	0.623696
USER	6v9i_repx	0	GLUC471A	471	C		GLU	ALA	0.404564
USER	6v9i_repx	0	GLUC471C	471	C		GLU	CYS	1.05493
USER	6v9i_repx	0	GLUC471D	471	C		GLU	ASP	0.792711
USER	6v9i_repx	0	GLUC471F	471	C		GLU	PHE	-0.526818
USER	6v9i_repx	0	GLUC471G	471	C		GLU	GLY	0.893745
USER	6v9i_repx	0	GLUC471H	471	C		GLU	HIS	1.00859
USER	6v9i_repx	0	GLUC471I	471	C		GLU	ILE	0.420427
USER	6v9i_repx	0	GLUC471K	471	C		GLU	LYS	0.347459
USER	6v9i_repx	0	GLUC471L	471	C		GLU	LEU	0.182546
USER	6v9i_repx	0	GLUC471M	471	C		GLU	MET	0.159663
USER	6v9i_repx	0	GLUC471N	471	C		GLU	ASN	0.902248
USER	6v9i_repx	0	GLUC471P	471	C		GLU	PRO	-0.390779
USER	6v9i_repx	0	GLUC471Q	471	C		GLU	GLN	0.217645
USER	6v9i_repx	0	GLUC471R	471	C		GLU	ARG	-0.682264
USER	6v9i_repx	0	GLUC471S	471	C		GLU	SER	0.170278
USER	6v9i_repx	0	GLUC471T	471	C		GLU	THR	0.361073
USER	6v9i_repx	0	GLUC471V	471	C		GLU	VAL	0.787137
USER	6v9i_repx	0	GLUC471W	471	C		GLU	TRP	0.652283
USER	6v9i_repx	0	GLUC471Y	471	C		GLU	TYR	-0.348346
USER	6v9i_repx	0	ILEC472A	472	C		ILE	ALA	1.80154
USER	6v9i_repx	0	ILEC472C	472	C		ILE	CYS	1.81845
USER	6v9i_repx	0	ILEC472D	472	C		ILE	ASP	6.09968
USER	6v9i_repx	0	ILEC472E	472	C		ILE	GLU	5.67122
USER	6v9i_repx	0	ILEC472F	472	C		ILE	PHE	9.95548
USER	6v9i_repx	0	ILEC472G	472	C		ILE	GLY	3.35947
USER	6v9i_repx	0	ILEC472H	472	C		ILE	HIS	8.51079
USER	6v9i_repx	0	ILEC472K	472	C		ILE	LYS	2.01561
USER	6v9i_repx	0	ILEC472L	472	C		ILE	LEU	0.139094
USER	6v9i_repx	0	ILEC472M	472	C		ILE	MET	-0.125283
USER	6v9i_repx	0	ILEC472N	472	C		ILE	ASN	2.41726
USER	6v9i_repx	0	ILEC472P	472	C		ILE	PRO	1.38397
USER	6v9i_repx	0	ILEC472Q	472	C		ILE	GLN	2.19313
USER	6v9i_repx	0	ILEC472R	472	C		ILE	ARG	3.87258
USER	6v9i_repx	0	ILEC472S	472	C		ILE	SER	2.53028
USER	6v9i_repx	0	ILEC472T	472	C		ILE	THR	2.53504
USER	6v9i_repx	0	ILEC472V	472	C		ILE	VAL	0.705464
USER	6v9i_repx	0	ILEC472W	472	C		ILE	TRP	16.1256
USER	6v9i_repx	0	ILEC472Y	472	C		ILE	TYR	14.7658
USER	6v9i_repx	0	GLUC473A	473	C		GLU	ALA	-1.45113
USER	6v9i_repx	0	GLUC473C	473	C		GLU	CYS	-0.510393
USER	6v9i_repx	0	GLUC473D	473	C		GLU	ASP	0.193482
USER	6v9i_repx	0	GLUC473F	473	C		GLU	PHE	-3.33532
USER	6v9i_repx	0	GLUC473G	473	C		GLU	GLY	-0.406822
USER	6v9i_repx	0	GLUC473H	473	C		GLU	HIS	-0.93159
USER	6v9i_repx	0	GLUC473I	473	C		GLU	ILE	-1.41123
USER	6v9i_repx	0	GLUC473K	473	C		GLU	LYS	-0.953495
USER	6v9i_repx	0	GLUC473L	473	C		GLU	LEU	-2.73895
USER	6v9i_repx	0	GLUC473M	473	C		GLU	MET	0.646929
USER	6v9i_repx	0	GLUC473N	473	C		GLU	ASN	-1.76692
USER	6v9i_repx	0	GLUC473P	473	C		GLU	PRO	0.837228
USER	6v9i_repx	0	GLUC473Q	473	C		GLU	GLN	-0.312381
USER	6v9i_repx	0	GLUC473R	473	C		GLU	ARG	-1.31662
USER	6v9i_repx	0	GLUC473S	473	C		GLU	SER	-0.470759
USER	6v9i_repx	0	GLUC473T	473	C		GLU	THR	-0.737776
USER	6v9i_repx	0	GLUC473V	473	C		GLU	VAL	-0.417754
USER	6v9i_repx	0	GLUC473W	473	C		GLU	TRP	-0.986415
USER	6v9i_repx	0	GLUC473Y	473	C		GLU	TYR	0.3852
USER	6v9i_repx	0	GLUC474A	474	C		GLU	ALA	-0.0237475
USER	6v9i_repx	0	GLUC474C	474	C		GLU	CYS	0.48397
USER	6v9i_repx	0	GLUC474D	474	C		GLU	ASP	0.854481
USER	6v9i_repx	0	GLUC474F	474	C		GLU	PHE	-0.0714238
USER	6v9i_repx	0	GLUC474G	474	C		GLU	GLY	0.856318
USER	6v9i_repx	0	GLUC474H	474	C		GLU	HIS	0.411146
USER	6v9i_repx	0	GLUC474I	474	C		GLU	ILE	-0.897789
USER	6v9i_repx	0	GLUC474K	474	C		GLU	LYS	-0.850851
USER	6v9i_repx	0	GLUC474L	474	C		GLU	LEU	-1.07756
USER	6v9i_repx	0	GLUC474M	474	C		GLU	MET	-0.997822
USER	6v9i_repx	0	GLUC474N	474	C		GLU	ASN	-0.893479
USER	6v9i_repx	0	GLUC474P	474	C		GLU	PRO	1.51919
USER	6v9i_repx	0	GLUC474Q	474	C		GLU	GLN	-0.274467
USER	6v9i_repx	0	GLUC474R	474	C		GLU	ARG	-0.228118
USER	6v9i_repx	0	GLUC474S	474	C		GLU	SER	0.69052
USER	6v9i_repx	0	GLUC474T	474	C		GLU	THR	-0.243708
USER	6v9i_repx	0	GLUC474V	474	C		GLU	VAL	-0.173788
USER	6v9i_repx	0	GLUC474W	474	C		GLU	TRP	-0.327926
USER	6v9i_repx	0	GLUC474Y	474	C		GLU	TYR	-0.315026
USER	6v9i_repx	0	ASNC475A	475	C		ASN	ALA	-0.654102
USER	6v9i_repx	0	ASNC475C	475	C		ASN	CYS	0.413058
USER	6v9i_repx	0	ASNC475D	475	C		ASN	ASP	1.8585
USER	6v9i_repx	0	ASNC475E	475	C		ASN	GLU	0.908082
USER	6v9i_repx	0	ASNC475F	475	C		ASN	PHE	-1.18886
USER	6v9i_repx	0	ASNC475G	475	C		ASN	GLY	0.54045
USER	6v9i_repx	0	ASNC475H	475	C		ASN	HIS	-0.656922
USER	6v9i_repx	0	ASNC475I	475	C		ASN	ILE	-0.245077
USER	6v9i_repx	0	ASNC475K	475	C		ASN	LYS	-1.01199
USER	6v9i_repx	0	ASNC475L	475	C		ASN	LEU	-1.35309
USER	6v9i_repx	0	ASNC475M	475	C		ASN	MET	-1.26316
USER	6v9i_repx	0	ASNC475P	475	C		ASN	PRO	3.6177
USER	6v9i_repx	0	ASNC475Q	475	C		ASN	GLN	-0.201052
USER	6v9i_repx	0	ASNC475R	475	C		ASN	ARG	-1.33463
USER	6v9i_repx	0	ASNC475S	475	C		ASN	SER	0.74864
USER	6v9i_repx	0	ASNC475T	475	C		ASN	THR	0.832986
USER	6v9i_repx	0	ASNC475V	475	C		ASN	VAL	-0.0757493
USER	6v9i_repx	0	ASNC475W	475	C		ASN	TRP	-1.29446
USER	6v9i_repx	0	ASNC475Y	475	C		ASN	TYR	-0.950505
USER	6v9i_repx	0	METC476A	476	C		MET	ALA	2.45668
USER	6v9i_repx	0	METC476C	476	C		MET	CYS	3.83975
USER	6v9i_repx	0	METC476D	476	C		MET	ASP	7.52062
USER	6v9i_repx	0	METC476E	476	C		MET	GLU	5.04618
USER	6v9i_repx	0	METC476F	476	C		MET	PHE	14.0733
USER	6v9i_repx	0	METC476G	476	C		MET	GLY	4.40236
USER	6v9i_repx	0	METC476H	476	C		MET	HIS	6.49261
USER	6v9i_repx	0	METC476I	476	C		MET	ILE	2.2791
USER	6v9i_repx	0	METC476K	476	C		MET	LYS	4.36049
USER	6v9i_repx	0	METC476L	476	C		MET	LEU	5.10011
USER	6v9i_repx	0	METC476N	476	C		MET	ASN	2.30715
USER	6v9i_repx	0	METC476P	476	C		MET	PRO	8.41615
USER	6v9i_repx	0	METC476Q	476	C		MET	GLN	2.68578
USER	6v9i_repx	0	METC476R	476	C		MET	ARG	5.26909
USER	6v9i_repx	0	METC476S	476	C		MET	SER	3.09157
USER	6v9i_repx	0	METC476T	476	C		MET	THR	4.65739
USER	6v9i_repx	0	METC476V	476	C		MET	VAL	3.24398
USER	6v9i_repx	0	METC476W	476	C		MET	TRP	12.0671
USER	6v9i_repx	0	METC476Y	476	C		MET	TYR	3.84339
USER	6v9i_repx	0	VALC477A	477	C		VAL	ALA	1.28791
USER	6v9i_repx	0	VALC477C	477	C		VAL	CYS	1.44426
USER	6v9i_repx	0	VALC477D	477	C		VAL	ASP	4.28508
USER	6v9i_repx	0	VALC477E	477	C		VAL	GLU	2.09853
USER	6v9i_repx	0	VALC477F	477	C		VAL	PHE	-0.348673
USER	6v9i_repx	0	VALC477G	477	C		VAL	GLY	2.55629
USER	6v9i_repx	0	VALC477H	477	C		VAL	HIS	2.06969
USER	6v9i_repx	0	VALC477I	477	C		VAL	ILE	-0.511596
USER	6v9i_repx	0	VALC477K	477	C		VAL	LYS	0.78362
USER	6v9i_repx	0	VALC477L	477	C		VAL	LEU	0.00996083
USER	6v9i_repx	0	VALC477M	477	C		VAL	MET	-0.891399
USER	6v9i_repx	0	VALC477N	477	C		VAL	ASN	1.30737
USER	6v9i_repx	0	VALC477P	477	C		VAL	PRO	4.17924
USER	6v9i_repx	0	VALC477Q	477	C		VAL	GLN	1.60496
USER	6v9i_repx	0	VALC477R	477	C		VAL	ARG	1.17915
USER	6v9i_repx	0	VALC477S	477	C		VAL	SER	1.64337
USER	6v9i_repx	0	VALC477T	477	C		VAL	THR	0.63513
USER	6v9i_repx	0	VALC477W	477	C		VAL	TRP	2.5791
USER	6v9i_repx	0	VALC477Y	477	C		VAL	TYR	0.722011
USER	6v9i_repx	0	GLUC478A	478	C		GLU	ALA	-0.0737632
USER	6v9i_repx	0	GLUC478C	478	C		GLU	CYS	0.490218
USER	6v9i_repx	0	GLUC478D	478	C		GLU	ASP	0.568604
USER	6v9i_repx	0	GLUC478F	478	C		GLU	PHE	-0.579605
USER	6v9i_repx	0	GLUC478G	478	C		GLU	GLY	0.967637
USER	6v9i_repx	0	GLUC478H	478	C		GLU	HIS	-0.278016
USER	6v9i_repx	0	GLUC478I	478	C		GLU	ILE	-0.644641
USER	6v9i_repx	0	GLUC478K	478	C		GLU	LYS	-0.541578
USER	6v9i_repx	0	GLUC478L	478	C		GLU	LEU	-0.680543
USER	6v9i_repx	0	GLUC478M	478	C		GLU	MET	-1.04592
USER	6v9i_repx	0	GLUC478N	478	C		GLU	ASN	-0.0349863
USER	6v9i_repx	0	GLUC478P	478	C		GLU	PRO	1.80901
USER	6v9i_repx	0	GLUC478Q	478	C		GLU	GLN	-0.409863
USER	6v9i_repx	0	GLUC478R	478	C		GLU	ARG	-0.525747
USER	6v9i_repx	0	GLUC478S	478	C		GLU	SER	0.219237
USER	6v9i_repx	0	GLUC478T	478	C		GLU	THR	0.251474
USER	6v9i_repx	0	GLUC478V	478	C		GLU	VAL	-0.0293428
USER	6v9i_repx	0	GLUC478W	478	C		GLU	TRP	-0.345621
USER	6v9i_repx	0	GLUC478Y	478	C		GLU	TYR	-0.867224
USER	6v9i_repx	0	TRPC479A	479	C		TRP	ALA	1.35823
USER	6v9i_repx	0	TRPC479C	479	C		TRP	CYS	1.6655
USER	6v9i_repx	0	TRPC479D	479	C		TRP	ASP	4.52955
USER	6v9i_repx	0	TRPC479E	479	C		TRP	GLU	4.03639
USER	6v9i_repx	0	TRPC479F	479	C		TRP	PHE	1.32242
USER	6v9i_repx	0	TRPC479G	479	C		TRP	GLY	2.83568
USER	6v9i_repx	0	TRPC479H	479	C		TRP	HIS	1.10035
USER	6v9i_repx	0	TRPC479I	479	C		TRP	ILE	0.128164
USER	6v9i_repx	0	TRPC479K	479	C		TRP	LYS	0.244065
USER	6v9i_repx	0	TRPC479L	479	C		TRP	LEU	-1.3047
USER	6v9i_repx	0	TRPC479M	479	C		TRP	MET	-0.96505
USER	6v9i_repx	0	TRPC479N	479	C		TRP	ASN	2.45346
USER	6v9i_repx	0	TRPC479P	479	C		TRP	PRO	9.04402
USER	6v9i_repx	0	TRPC479Q	479	C		TRP	GLN	1.92877
USER	6v9i_repx	0	TRPC479R	479	C		TRP	ARG	0.23606
USER	6v9i_repx	0	TRPC479S	479	C		TRP	SER	2.27694
USER	6v9i_repx	0	TRPC479T	479	C		TRP	THR	2.94136
USER	6v9i_repx	0	TRPC479V	479	C		TRP	VAL	0.999532
USER	6v9i_repx	0	TRPC479Y	479	C		TRP	TYR	3.70269
USER	6v9i_repx	0	LEUC480A	480	C		LEU	ALA	2.54348
USER	6v9i_repx	0	LEUC480C	480	C		LEU	CYS	2.83448
USER	6v9i_repx	0	LEUC480D	480	C		LEU	ASP	5.32426
USER	6v9i_repx	0	LEUC480E	480	C		LEU	GLU	3.41974
USER	6v9i_repx	0	LEUC480F	480	C		LEU	PHE	8.25796
USER	6v9i_repx	0	LEUC480G	480	C		LEU	GLY	4.3962
USER	6v9i_repx	0	LEUC480H	480	C		LEU	HIS	5.13321
USER	6v9i_repx	0	LEUC480I	480	C		LEU	ILE	3.06063
USER	6v9i_repx	0	LEUC480K	480	C		LEU	LYS	6.123
USER	6v9i_repx	0	LEUC480M	480	C		LEU	MET	0.47912
USER	6v9i_repx	0	LEUC480N	480	C		LEU	ASN	2.71402
USER	6v9i_repx	0	LEUC480P	480	C		LEU	PRO	6.47878
USER	6v9i_repx	0	LEUC480Q	480	C		LEU	GLN	3.40327
USER	6v9i_repx	0	LEUC480R	480	C		LEU	ARG	7.3357
USER	6v9i_repx	0	LEUC480S	480	C		LEU	SER	4.28737
USER	6v9i_repx	0	LEUC480T	480	C		LEU	THR	1.8919
USER	6v9i_repx	0	LEUC480V	480	C		LEU	VAL	2.80698
USER	6v9i_repx	0	LEUC480W	480	C		LEU	TRP	11.0656
USER	6v9i_repx	0	LEUC480Y	480	C		LEU	TYR	13.3092
USER	6v9i_repx	0	ARGC481A	481	C		ARG	ALA	0.678418
USER	6v9i_repx	0	ARGC481C	481	C		ARG	CYS	0.974124
USER	6v9i_repx	0	ARGC481D	481	C		ARG	ASP	1.70827
USER	6v9i_repx	0	ARGC481E	481	C		ARG	GLU	0.799299
USER	6v9i_repx	0	ARGC481F	481	C		ARG	PHE	-0.51229
USER	6v9i_repx	0	ARGC481G	481	C		ARG	GLY	1.55197
USER	6v9i_repx	0	ARGC481H	481	C		ARG	HIS	0.831178
USER	6v9i_repx	0	ARGC481I	481	C		ARG	ILE	-0.0499002
USER	6v9i_repx	0	ARGC481K	481	C		ARG	LYS	-0.147964
USER	6v9i_repx	0	ARGC481L	481	C		ARG	LEU	-0.427357
USER	6v9i_repx	0	ARGC481M	481	C		ARG	MET	-0.701121
USER	6v9i_repx	0	ARGC481N	481	C		ARG	ASN	1.21458
USER	6v9i_repx	0	ARGC481P	481	C		ARG	PRO	3.30208
USER	6v9i_repx	0	ARGC481Q	481	C		ARG	GLN	0.289649
USER	6v9i_repx	0	ARGC481S	481	C		ARG	SER	0.863581
USER	6v9i_repx	0	ARGC481T	481	C		ARG	THR	1.34148
USER	6v9i_repx	0	ARGC481V	481	C		ARG	VAL	0.481494
USER	6v9i_repx	0	ARGC481W	481	C		ARG	TRP	-0.0599297
USER	6v9i_repx	0	ARGC481Y	481	C		ARG	TYR	-0.109792
USER	6v9i_repx	0	GLUC482A	482	C		GLU	ALA	-0.423311
USER	6v9i_repx	0	GLUC482C	482	C		GLU	CYS	0.180938
USER	6v9i_repx	0	GLUC482D	482	C		GLU	ASP	1.08855
USER	6v9i_repx	0	GLUC482F	482	C		GLU	PHE	-1.63531
USER	6v9i_repx	0	GLUC482G	482	C		GLU	GLY	0.042749
USER	6v9i_repx	0	GLUC482H	482	C		GLU	HIS	-0.502608
USER	6v9i_repx	0	GLUC482I	482	C		GLU	ILE	-0.147856
USER	6v9i_repx	0	GLUC482K	482	C		GLU	LYS	-1.03482
USER	6v9i_repx	0	GLUC482L	482	C		GLU	LEU	-1.5079
USER	6v9i_repx	0	GLUC482M	482	C		GLU	MET	-1.49022
USER	6v9i_repx	0	GLUC482N	482	C		GLU	ASN	0.199382
USER	6v9i_repx	0	GLUC482P	482	C		GLU	PRO	2.22876
USER	6v9i_repx	0	GLUC482Q	482	C		GLU	GLN	-0.600752
USER	6v9i_repx	0	GLUC482R	482	C		GLU	ARG	-1.30395
USER	6v9i_repx	0	GLUC482S	482	C		GLU	SER	0.577497
USER	6v9i_repx	0	GLUC482T	482	C		GLU	THR	1.44885
USER	6v9i_repx	0	GLUC482V	482	C		GLU	VAL	0.379773
USER	6v9i_repx	0	GLUC482W	482	C		GLU	TRP	-1.30416
USER	6v9i_repx	0	GLUC482Y	482	C		GLU	TYR	-1.77147
USER	6v9i_repx	0	VALC483A	483	C		VAL	ALA	1.11183
USER	6v9i_repx	0	VALC483C	483	C		VAL	CYS	1.15437
USER	6v9i_repx	0	VALC483D	483	C		VAL	ASP	6.19646
USER	6v9i_repx	0	VALC483E	483	C		VAL	GLU	5.289
USER	6v9i_repx	0	VALC483F	483	C		VAL	PHE	11.6532
USER	6v9i_repx	0	VALC483G	483	C		VAL	GLY	2.6259
USER	6v9i_repx	0	VALC483H	483	C		VAL	HIS	7.31998
USER	6v9i_repx	0	VALC483I	483	C		VAL	ILE	-0.227975
USER	6v9i_repx	0	VALC483K	483	C		VAL	LYS	3.13024
USER	6v9i_repx	0	VALC483L	483	C		VAL	LEU	5.03357
USER	6v9i_repx	0	VALC483M	483	C		VAL	MET	-0.358618
USER	6v9i_repx	0	VALC483N	483	C		VAL	ASN	4.57078
USER	6v9i_repx	0	VALC483P	483	C		VAL	PRO	2.82627
USER	6v9i_repx	0	VALC483Q	483	C		VAL	GLN	4.04559
USER	6v9i_repx	0	VALC483R	483	C		VAL	ARG	4.01579
USER	6v9i_repx	0	VALC483S	483	C		VAL	SER	2.21263
USER	6v9i_repx	0	VALC483T	483	C		VAL	THR	1.46509
USER	6v9i_repx	0	VALC483W	483	C		VAL	TRP	13.1109
USER	6v9i_repx	0	VALC483Y	483	C		VAL	TYR	11.0233
USER	6v9i_repx	0	GLYC484A	484	C		GLY	ALA	2.86392
USER	6v9i_repx	0	GLYC484C	484	C		GLY	CYS	3.28698
USER	6v9i_repx	0	GLYC484D	484	C		GLY	ASP	3.34112
USER	6v9i_repx	0	GLYC484E	484	C		GLY	GLU	3.1527
USER	6v9i_repx	0	GLYC484F	484	C		GLY	PHE	3.05338
USER	6v9i_repx	0	GLYC484H	484	C		GLY	HIS	3.32186
USER	6v9i_repx	0	GLYC484I	484	C		GLY	ILE	4.64204
USER	6v9i_repx	0	GLYC484K	484	C		GLY	LYS	2.75611
USER	6v9i_repx	0	GLYC484L	484	C		GLY	LEU	3.41502
USER	6v9i_repx	0	GLYC484M	484	C		GLY	MET	3.19939
USER	6v9i_repx	0	GLYC484N	484	C		GLY	ASN	3.24925
USER	6v9i_repx	0	GLYC484P	484	C		GLY	PRO	9.20965
USER	6v9i_repx	0	GLYC484Q	484	C		GLY	GLN	2.96546
USER	6v9i_repx	0	GLYC484R	484	C		GLY	ARG	2.24388
USER	6v9i_repx	0	GLYC484S	484	C		GLY	SER	3.25753
USER	6v9i_repx	0	GLYC484T	484	C		GLY	THR	4.70855
USER	6v9i_repx	0	GLYC484V	484	C		GLY	VAL	4.916
USER	6v9i_repx	0	GLYC484W	484	C		GLY	TRP	3.19024
USER	6v9i_repx	0	GLYC484Y	484	C		GLY	TYR	3.10197
USER	6v9i_repx	0	METC485A	485	C		MET	ALA	2.51775
USER	6v9i_repx	0	METC485C	485	C		MET	CYS	2.41143
USER	6v9i_repx	0	METC485D	485	C		MET	ASP	5.11329
USER	6v9i_repx	0	METC485E	485	C		MET	GLU	5.06999
USER	6v9i_repx	0	METC485F	485	C		MET	PHE	7.22631
USER	6v9i_repx	0	METC485G	485	C		MET	GLY	4.20596
USER	6v9i_repx	0	METC485H	485	C		MET	HIS	6.19981
USER	6v9i_repx	0	METC485I	485	C		MET	ILE	4.83988
USER	6v9i_repx	0	METC485K	485	C		MET	LYS	6.22181
USER	6v9i_repx	0	METC485L	485	C		MET	LEU	1.20772
USER	6v9i_repx	0	METC485N	485	C		MET	ASN	4.0636
USER	6v9i_repx	0	METC485P	485	C		MET	PRO	7.2023
USER	6v9i_repx	0	METC485Q	485	C		MET	GLN	4.31655
USER	6v9i_repx	0	METC485R	485	C		MET	ARG	13.3145
USER	6v9i_repx	0	METC485S	485	C		MET	SER	4.33855
USER	6v9i_repx	0	METC485T	485	C		MET	THR	4.39248
USER	6v9i_repx	0	METC485V	485	C		MET	VAL	3.80687
USER	6v9i_repx	0	METC485W	485	C		MET	TRP	19.9137
USER	6v9i_repx	0	METC485Y	485	C		MET	TYR	9.01627
USER	6v9i_repx	0	PROC486A	486	C		PRO	ALA	2.20373
USER	6v9i_repx	0	PROC486C	486	C		PRO	CYS	3.05744
USER	6v9i_repx	0	PROC486D	486	C		PRO	ASP	-0.348887
USER	6v9i_repx	0	PROC486E	486	C		PRO	GLU	3.04369
USER	6v9i_repx	0	PROC486F	486	C		PRO	PHE	8.44369
USER	6v9i_repx	0	PROC486G	486	C		PRO	GLY	2.72691
USER	6v9i_repx	0	PROC486H	486	C		PRO	HIS	3.3425
USER	6v9i_repx	0	PROC486I	486	C		PRO	ILE	3.80456
USER	6v9i_repx	0	PROC486K	486	C		PRO	LYS	3.39363
USER	6v9i_repx	0	PROC486L	486	C		PRO	LEU	4.09311
USER	6v9i_repx	0	PROC486M	486	C		PRO	MET	1.82894
USER	6v9i_repx	0	PROC486N	486	C		PRO	ASN	1.42809
USER	6v9i_repx	0	PROC486Q	486	C		PRO	GLN	2.11503
USER	6v9i_repx	0	PROC486R	486	C		PRO	ARG	3.6802
USER	6v9i_repx	0	PROC486S	486	C		PRO	SER	1.67933
USER	6v9i_repx	0	PROC486T	486	C		PRO	THR	2.5636
USER	6v9i_repx	0	PROC486V	486	C		PRO	VAL	2.80747
USER	6v9i_repx	0	PROC486W	486	C		PRO	TRP	3.73072
USER	6v9i_repx	0	PROC486Y	486	C		PRO	TYR	7.23445
USER	6v9i_repx	0	ALAC487C	487	C		ALA	CYS	0.627462
USER	6v9i_repx	0	ALAC487D	487	C		ALA	ASP	-0.299736
USER	6v9i_repx	0	ALAC487E	487	C		ALA	GLU	-0.709148
USER	6v9i_repx	0	ALAC487F	487	C		ALA	PHE	0.018382
USER	6v9i_repx	0	ALAC487G	487	C		ALA	GLY	0.671475
USER	6v9i_repx	0	ALAC487H	487	C		ALA	HIS	1.00197
USER	6v9i_repx	0	ALAC487I	487	C		ALA	ILE	-0.310174
USER	6v9i_repx	0	ALAC487K	487	C		ALA	LYS	-0.0845567
USER	6v9i_repx	0	ALAC487L	487	C		ALA	LEU	-0.367143
USER	6v9i_repx	0	ALAC487M	487	C		ALA	MET	-0.434827
USER	6v9i_repx	0	ALAC487N	487	C		ALA	ASN	0.558059
USER	6v9i_repx	0	ALAC487P	487	C		ALA	PRO	-1.83854
USER	6v9i_repx	0	ALAC487Q	487	C		ALA	GLN	-0.205099
USER	6v9i_repx	0	ALAC487R	487	C		ALA	ARG	0.195723
USER	6v9i_repx	0	ALAC487S	487	C		ALA	SER	0.533339
USER	6v9i_repx	0	ALAC487T	487	C		ALA	THR	0.416939
USER	6v9i_repx	0	ALAC487V	487	C		ALA	VAL	0.3772
USER	6v9i_repx	0	ALAC487W	487	C		ALA	TRP	0.547407
USER	6v9i_repx	0	ALAC487Y	487	C		ALA	TYR	0.265356
USER	6v9i_repx	0	ASPC488A	488	C		ASP	ALA	0.30783
USER	6v9i_repx	0	ASPC488C	488	C		ASP	CYS	0.550681
USER	6v9i_repx	0	ASPC488E	488	C		ASP	GLU	-0.787501
USER	6v9i_repx	0	ASPC488F	488	C		ASP	PHE	0.617992
USER	6v9i_repx	0	ASPC488G	488	C		ASP	GLY	1.1232
USER	6v9i_repx	0	ASPC488H	488	C		ASP	HIS	1.08219
USER	6v9i_repx	0	ASPC488I	488	C		ASP	ILE	-0.601167
USER	6v9i_repx	0	ASPC488K	488	C		ASP	LYS	0.809715
USER	6v9i_repx	0	ASPC488L	488	C		ASP	LEU	0.0178862
USER	6v9i_repx	0	ASPC488M	488	C		ASP	MET	-0.173112
USER	6v9i_repx	0	ASPC488N	488	C		ASP	ASN	1.0479
USER	6v9i_repx	0	ASPC488P	488	C		ASP	PRO	-0.733708
USER	6v9i_repx	0	ASPC488Q	488	C		ASP	GLN	0.63291
USER	6v9i_repx	0	ASPC488R	488	C		ASP	ARG	0.970285
USER	6v9i_repx	0	ASPC488S	488	C		ASP	SER	1.09802
USER	6v9i_repx	0	ASPC488T	488	C		ASP	THR	0.615583
USER	6v9i_repx	0	ASPC488V	488	C		ASP	VAL	0.271331
USER	6v9i_repx	0	ASPC488W	488	C		ASP	TRP	0.183124
USER	6v9i_repx	0	ASPC488Y	488	C		ASP	TYR	0.308069
USER	6v9i_repx	0	TYRC489A	489	C		TYR	ALA	1.20038
USER	6v9i_repx	0	TYRC489C	489	C		TYR	CYS	1.33884
USER	6v9i_repx	0	TYRC489D	489	C		TYR	ASP	2.80827
USER	6v9i_repx	0	TYRC489E	489	C		TYR	GLU	1.61133
USER	6v9i_repx	0	TYRC489F	489	C		TYR	PHE	1.07903
USER	6v9i_repx	0	TYRC489G	489	C		TYR	GLY	2.38729
USER	6v9i_repx	0	TYRC489H	489	C		TYR	HIS	0.896618
USER	6v9i_repx	0	TYRC489I	489	C		TYR	ILE	1.21728
USER	6v9i_repx	0	TYRC489K	489	C		TYR	LYS	1.31259
USER	6v9i_repx	0	TYRC489L	489	C		TYR	LEU	-0.510496
USER	6v9i_repx	0	TYRC489M	489	C		TYR	MET	-0.558183
USER	6v9i_repx	0	TYRC489N	489	C		TYR	ASN	1.04457
USER	6v9i_repx	0	TYRC489P	489	C		TYR	PRO	0.627787
USER	6v9i_repx	0	TYRC489Q	489	C		TYR	GLN	0.822645
USER	6v9i_repx	0	TYRC489R	489	C		TYR	ARG	0.724159
USER	6v9i_repx	0	TYRC489S	489	C		TYR	SER	2.59074
USER	6v9i_repx	0	TYRC489T	489	C		TYR	THR	2.63196
USER	6v9i_repx	0	TYRC489V	489	C		TYR	VAL	1.32175
USER	6v9i_repx	0	TYRC489W	489	C		TYR	TRP	-0.17044
USER	6v9i_repx	0	VALC490A	490	C		VAL	ALA	1.89146
USER	6v9i_repx	0	VALC490C	490	C		VAL	CYS	2.17754
USER	6v9i_repx	0	VALC490D	490	C		VAL	ASP	5.39583
USER	6v9i_repx	0	VALC490E	490	C		VAL	GLU	3.1701
USER	6v9i_repx	0	VALC490F	490	C		VAL	PHE	2.0872
USER	6v9i_repx	0	VALC490G	490	C		VAL	GLY	3.62188
USER	6v9i_repx	0	VALC490H	490	C		VAL	HIS	9.53671
USER	6v9i_repx	0	VALC490I	490	C		VAL	ILE	-0.556763
USER	6v9i_repx	0	VALC490K	490	C		VAL	LYS	2.20963
USER	6v9i_repx	0	VALC490L	490	C		VAL	LEU	1.19592
USER	6v9i_repx	0	VALC490M	490	C		VAL	MET	0.498661
USER	6v9i_repx	0	VALC490N	490	C		VAL	ASN	1.61572
USER	6v9i_repx	0	VALC490P	490	C		VAL	PRO	4.16136
USER	6v9i_repx	0	VALC490Q	490	C		VAL	GLN	2.91734
USER	6v9i_repx	0	VALC490R	490	C		VAL	ARG	2.50011
USER	6v9i_repx	0	VALC490S	490	C		VAL	SER	3.45864
USER	6v9i_repx	0	VALC490T	490	C		VAL	THR	2.34337
USER	6v9i_repx	0	VALC490W	490	C		VAL	TRP	5.77914
USER	6v9i_repx	0	VALC490Y	490	C		VAL	TYR	2.02766
USER	6v9i_repx	0	ASNC491A	491	C		ASN	ALA	-0.352803
USER	6v9i_repx	0	ASNC491C	491	C		ASN	CYS	0.248578
USER	6v9i_repx	0	ASNC491D	491	C		ASN	ASP	-0.225055
USER	6v9i_repx	0	ASNC491E	491	C		ASN	GLU	-0.664417
USER	6v9i_repx	0	ASNC491F	491	C		ASN	PHE	-0.858808
USER	6v9i_repx	0	ASNC491G	491	C		ASN	GLY	0.384834
USER	6v9i_repx	0	ASNC491H	491	C		ASN	HIS	-0.0312475
USER	6v9i_repx	0	ASNC491I	491	C		ASN	ILE	-0.790743
USER	6v9i_repx	0	ASNC491K	491	C		ASN	LYS	-0.656204
USER	6v9i_repx	0	ASNC491L	491	C		ASN	LEU	-0.99953
USER	6v9i_repx	0	ASNC491M	491	C		ASN	MET	-1.17819
USER	6v9i_repx	0	ASNC491P	491	C		ASN	PRO	5.69828
USER	6v9i_repx	0	ASNC491Q	491	C		ASN	GLN	-0.912796
USER	6v9i_repx	0	ASNC491R	491	C		ASN	ARG	-0.548214
USER	6v9i_repx	0	ASNC491S	491	C		ASN	SER	0.12141
USER	6v9i_repx	0	ASNC491T	491	C		ASN	THR	0.407881
USER	6v9i_repx	0	ASNC491V	491	C		ASN	VAL	-0.219353
USER	6v9i_repx	0	ASNC491W	491	C		ASN	TRP	-1.19467
USER	6v9i_repx	0	ASNC491Y	491	C		ASN	TYR	-0.51865
USER	6v9i_repx	0	LYSC492A	492	C		LYS	ALA	0.482704
USER	6v9i_repx	0	LYSC492C	492	C		LYS	CYS	1.07679
USER	6v9i_repx	0	LYSC492D	492	C		LYS	ASP	0.02191
USER	6v9i_repx	0	LYSC492E	492	C		LYS	GLU	0.0636924
USER	6v9i_repx	0	LYSC492F	492	C		LYS	PHE	-0.797021
USER	6v9i_repx	0	LYSC492G	492	C		LYS	GLY	1.72026
USER	6v9i_repx	0	LYSC492H	492	C		LYS	HIS	1.6482
USER	6v9i_repx	0	LYSC492I	492	C		LYS	ILE	0.107688
USER	6v9i_repx	0	LYSC492L	492	C		LYS	LEU	0.0649307
USER	6v9i_repx	0	LYSC492M	492	C		LYS	MET	0.0746389
USER	6v9i_repx	0	LYSC492N	492	C		LYS	ASN	0.176624
USER	6v9i_repx	0	LYSC492P	492	C		LYS	PRO	1.73136
USER	6v9i_repx	0	LYSC492Q	492	C		LYS	GLN	0.807973
USER	6v9i_repx	0	LYSC492R	492	C		LYS	ARG	0.151255
USER	6v9i_repx	0	LYSC492S	492	C		LYS	SER	0.888418
USER	6v9i_repx	0	LYSC492T	492	C		LYS	THR	0.824133
USER	6v9i_repx	0	LYSC492V	492	C		LYS	VAL	0.574449
USER	6v9i_repx	0	LYSC492W	492	C		LYS	TRP	1.03735
USER	6v9i_repx	0	LYSC492Y	492	C		LYS	TYR	-0.626168
USER	6v9i_repx	0	LEUC493A	493	C		LEU	ALA	2.24502
USER	6v9i_repx	0	LEUC493C	493	C		LEU	CYS	1.85591
USER	6v9i_repx	0	LEUC493D	493	C		LEU	ASP	3.22366
USER	6v9i_repx	0	LEUC493E	493	C		LEU	GLU	2.17207
USER	6v9i_repx	0	LEUC493F	493	C		LEU	PHE	4.736
USER	6v9i_repx	0	LEUC493G	493	C		LEU	GLY	3.6735
USER	6v9i_repx	0	LEUC493H	493	C		LEU	HIS	5.73319
USER	6v9i_repx	0	LEUC493I	493	C		LEU	ILE	1.37179
USER	6v9i_repx	0	LEUC493K	493	C		LEU	LYS	4.99692
USER	6v9i_repx	0	LEUC493M	493	C		LEU	MET	-0.840363
USER	6v9i_repx	0	LEUC493N	493	C		LEU	ASN	2.95865
USER	6v9i_repx	0	LEUC493P	493	C		LEU	PRO	4.13543
USER	6v9i_repx	0	LEUC493Q	493	C		LEU	GLN	2.8346
USER	6v9i_repx	0	LEUC493R	493	C		LEU	ARG	9.49161
USER	6v9i_repx	0	LEUC493S	493	C		LEU	SER	3.39665
USER	6v9i_repx	0	LEUC493T	493	C		LEU	THR	3.35862
USER	6v9i_repx	0	LEUC493V	493	C		LEU	VAL	0.975657
USER	6v9i_repx	0	LEUC493W	493	C		LEU	TRP	14.1955
USER	6v9i_repx	0	LEUC493Y	493	C		LEU	TYR	8.24174
USER	6v9i_repx	0	ALAC494C	494	C		ALA	CYS	0.696401
USER	6v9i_repx	0	ALAC494D	494	C		ALA	ASP	1.01625
USER	6v9i_repx	0	ALAC494E	494	C		ALA	GLU	0.126391
USER	6v9i_repx	0	ALAC494F	494	C		ALA	PHE	-0.083199
USER	6v9i_repx	0	ALAC494G	494	C		ALA	GLY	1.14636
USER	6v9i_repx	0	ALAC494H	494	C		ALA	HIS	0.672033
USER	6v9i_repx	0	ALAC494I	494	C		ALA	ILE	-0.451591
USER	6v9i_repx	0	ALAC494K	494	C		ALA	LYS	-0.394548
USER	6v9i_repx	0	ALAC494L	494	C		ALA	LEU	-0.800943
USER	6v9i_repx	0	ALAC494M	494	C		ALA	MET	-1.01231
USER	6v9i_repx	0	ALAC494N	494	C		ALA	ASN	0.673273
USER	6v9i_repx	0	ALAC494P	494	C		ALA	PRO	5.8433
USER	6v9i_repx	0	ALAC494Q	494	C		ALA	GLN	0.138945
USER	6v9i_repx	0	ALAC494R	494	C		ALA	ARG	-0.591754
USER	6v9i_repx	0	ALAC494S	494	C		ALA	SER	0.331775
USER	6v9i_repx	0	ALAC494T	494	C		ALA	THR	0.820061
USER	6v9i_repx	0	ALAC494V	494	C		ALA	VAL	0.767702
USER	6v9i_repx	0	ALAC494W	494	C		ALA	TRP	-0.0841049
USER	6v9i_repx	0	ALAC494Y	494	C		ALA	TYR	-1.19497
USER	6v9i_repx	0	ARGC495A	495	C		ARG	ALA	0.2104
USER	6v9i_repx	0	ARGC495C	495	C		ARG	CYS	0.756232
USER	6v9i_repx	0	ARGC495D	495	C		ARG	ASP	1.27316
USER	6v9i_repx	0	ARGC495E	495	C		ARG	GLU	0.813984
USER	6v9i_repx	0	ARGC495F	495	C		ARG	PHE	-1.68312
USER	6v9i_repx	0	ARGC495G	495	C		ARG	GLY	1.45256
USER	6v9i_repx	0	ARGC495H	495	C		ARG	HIS	1.0127
USER	6v9i_repx	0	ARGC495I	495	C		ARG	ILE	-0.637594
USER	6v9i_repx	0	ARGC495K	495	C		ARG	LYS	-0.252814
USER	6v9i_repx	0	ARGC495L	495	C		ARG	LEU	-0.550525
USER	6v9i_repx	0	ARGC495M	495	C		ARG	MET	-0.532222
USER	6v9i_repx	0	ARGC495N	495	C		ARG	ASN	1.07133
USER	6v9i_repx	0	ARGC495P	495	C		ARG	PRO	3.39999
USER	6v9i_repx	0	ARGC495Q	495	C		ARG	GLN	-0.0633215
USER	6v9i_repx	0	ARGC495S	495	C		ARG	SER	1.25022
USER	6v9i_repx	0	ARGC495T	495	C		ARG	THR	1.12619
USER	6v9i_repx	0	ARGC495V	495	C		ARG	VAL	0.0467915
USER	6v9i_repx	0	ARGC495W	495	C		ARG	TRP	-0.556008
USER	6v9i_repx	0	ARGC495Y	495	C		ARG	TYR	0.00933626
USER	6v9i_repx	0	METC496A	496	C		MET	ALA	1.95648
USER	6v9i_repx	0	METC496C	496	C		MET	CYS	2.55422
USER	6v9i_repx	0	METC496D	496	C		MET	ASP	2.62378
USER	6v9i_repx	0	METC496E	496	C		MET	GLU	3.36203
USER	6v9i_repx	0	METC496F	496	C		MET	PHE	5.57418
USER	6v9i_repx	0	METC496G	496	C		MET	GLY	3.35069
USER	6v9i_repx	0	METC496H	496	C		MET	HIS	3.49404
USER	6v9i_repx	0	METC496I	496	C		MET	ILE	3.95373
USER	6v9i_repx	0	METC496K	496	C		MET	LYS	3.45029
USER	6v9i_repx	0	METC496L	496	C		MET	LEU	-0.172136
USER	6v9i_repx	0	METC496N	496	C		MET	ASN	2.78221
USER	6v9i_repx	0	METC496P	496	C		MET	PRO	4.98817
USER	6v9i_repx	0	METC496Q	496	C		MET	GLN	2.37091
USER	6v9i_repx	0	METC496R	496	C		MET	ARG	7.34508
USER	6v9i_repx	0	METC496S	496	C		MET	SER	3.23191
USER	6v9i_repx	0	METC496T	496	C		MET	THR	2.81658
USER	6v9i_repx	0	METC496V	496	C		MET	VAL	3.37588
USER	6v9i_repx	0	METC496W	496	C		MET	TRP	8.35881
USER	6v9i_repx	0	METC496Y	496	C		MET	TYR	11.6802
USER	6v9i_repx	0	PHEC497A	497	C		PHE	ALA	1.08399
USER	6v9i_repx	0	PHEC497C	497	C		PHE	CYS	1.42799
USER	6v9i_repx	0	PHEC497D	497	C		PHE	ASP	2.74831
USER	6v9i_repx	0	PHEC497E	497	C		PHE	GLU	2.02161
USER	6v9i_repx	0	PHEC497G	497	C		PHE	GLY	2.05551
USER	6v9i_repx	0	PHEC497H	497	C		PHE	HIS	1.80611
USER	6v9i_repx	0	PHEC497I	497	C		PHE	ILE	0.0238701
USER	6v9i_repx	0	PHEC497K	497	C		PHE	LYS	1.34591
USER	6v9i_repx	0	PHEC497L	497	C		PHE	LEU	0.565502
USER	6v9i_repx	0	PHEC497M	497	C		PHE	MET	-0.153498
USER	6v9i_repx	0	PHEC497N	497	C		PHE	ASN	1.19562
USER	6v9i_repx	0	PHEC497P	497	C		PHE	PRO	1.47117
USER	6v9i_repx	0	PHEC497Q	497	C		PHE	GLN	1.59149
USER	6v9i_repx	0	PHEC497R	497	C		PHE	ARG	1.26262
USER	6v9i_repx	0	PHEC497S	497	C		PHE	SER	1.26284
USER	6v9i_repx	0	PHEC497T	497	C		PHE	THR	2.33048
USER	6v9i_repx	0	PHEC497V	497	C		PHE	VAL	0.916536
USER	6v9i_repx	0	PHEC497W	497	C		PHE	TRP	1.7373
USER	6v9i_repx	0	PHEC497Y	497	C		PHE	TYR	0.364593
USER	6v9i_repx	0	GLNC498A	498	C		GLN	ALA	0.571983
USER	6v9i_repx	0	GLNC498C	498	C		GLN	CYS	1.11858
USER	6v9i_repx	0	GLNC498D	498	C		GLN	ASP	0.978891
USER	6v9i_repx	0	GLNC498E	498	C		GLN	GLU	0.408976
USER	6v9i_repx	0	GLNC498F	498	C		GLN	PHE	-0.233485
USER	6v9i_repx	0	GLNC498G	498	C		GLN	GLY	1.38682
USER	6v9i_repx	0	GLNC498H	498	C		GLN	HIS	0.824612
USER	6v9i_repx	0	GLNC498I	498	C		GLN	ILE	-0.0350041
USER	6v9i_repx	0	GLNC498K	498	C		GLN	LYS	0.0427074
USER	6v9i_repx	0	GLNC498L	498	C		GLN	LEU	-0.0941935
USER	6v9i_repx	0	GLNC498M	498	C		GLN	MET	-0.592406
USER	6v9i_repx	0	GLNC498N	498	C		GLN	ASN	0.900332
USER	6v9i_repx	0	GLNC498P	498	C		GLN	PRO	1.95532
USER	6v9i_repx	0	GLNC498R	498	C		GLN	ARG	-0.188259
USER	6v9i_repx	0	GLNC498S	498	C		GLN	SER	0.687481
USER	6v9i_repx	0	GLNC498T	498	C		GLN	THR	0.3736
USER	6v9i_repx	0	GLNC498V	498	C		GLN	VAL	0.634034
USER	6v9i_repx	0	GLNC498W	498	C		GLN	TRP	-0.251376
USER	6v9i_repx	0	GLNC498Y	498	C		GLN	TYR	-0.137636
USER	6v9i_repx	0	ASPC499A	499	C		ASP	ALA	0.483625
USER	6v9i_repx	0	ASPC499C	499	C		ASP	CYS	1.23471
USER	6v9i_repx	0	ASPC499E	499	C		ASP	GLU	0.876212
USER	6v9i_repx	0	ASPC499F	499	C		ASP	PHE	-0.0192955
USER	6v9i_repx	0	ASPC499G	499	C		ASP	GLY	2.35173
USER	6v9i_repx	0	ASPC499H	499	C		ASP	HIS	0.0263135
USER	6v9i_repx	0	ASPC499I	499	C		ASP	ILE	0.469409
USER	6v9i_repx	0	ASPC499K	499	C		ASP	LYS	3.05135
USER	6v9i_repx	0	ASPC499L	499	C		ASP	LEU	0.301245
USER	6v9i_repx	0	ASPC499M	499	C		ASP	MET	0.0898794
USER	6v9i_repx	0	ASPC499N	499	C		ASP	ASN	1.18533
USER	6v9i_repx	0	ASPC499P	499	C		ASP	PRO	4.87056
USER	6v9i_repx	0	ASPC499Q	499	C		ASP	GLN	1.63568
USER	6v9i_repx	0	ASPC499R	499	C		ASP	ARG	2.51663
USER	6v9i_repx	0	ASPC499S	499	C		ASP	SER	0.515328
USER	6v9i_repx	0	ASPC499T	499	C		ASP	THR	1.76253
USER	6v9i_repx	0	ASPC499V	499	C		ASP	VAL	0.670524
USER	6v9i_repx	0	ASPC499W	499	C		ASP	TRP	1.65695
USER	6v9i_repx	0	ASPC499Y	499	C		ASP	TYR	1.46359
USER	6v9i_repx	0	ILEC500A	500	C		ILE	ALA	1.90629
USER	6v9i_repx	0	ILEC500C	500	C		ILE	CYS	2.44791
USER	6v9i_repx	0	ILEC500D	500	C		ILE	ASP	4.00066
USER	6v9i_repx	0	ILEC500E	500	C		ILE	GLU	3.38744
USER	6v9i_repx	0	ILEC500F	500	C		ILE	PHE	1.93183
USER	6v9i_repx	0	ILEC500G	500	C		ILE	GLY	3.38764
USER	6v9i_repx	0	ILEC500H	500	C		ILE	HIS	1.87281
USER	6v9i_repx	0	ILEC500K	500	C		ILE	LYS	1.36172
USER	6v9i_repx	0	ILEC500L	500	C		ILE	LEU	0.238697
USER	6v9i_repx	0	ILEC500M	500	C		ILE	MET	0.556135
USER	6v9i_repx	0	ILEC500N	500	C		ILE	ASN	2.33994
USER	6v9i_repx	0	ILEC500P	500	C		ILE	PRO	6.28696
USER	6v9i_repx	0	ILEC500Q	500	C		ILE	GLN	1.68826
USER	6v9i_repx	0	ILEC500R	500	C		ILE	ARG	1.36099
USER	6v9i_repx	0	ILEC500S	500	C		ILE	SER	2.16162
USER	6v9i_repx	0	ILEC500T	500	C		ILE	THR	2.59437
USER	6v9i_repx	0	ILEC500V	500	C		ILE	VAL	0.989154
USER	6v9i_repx	0	ILEC500W	500	C		ILE	TRP	1.78232
USER	6v9i_repx	0	ILEC500Y	500	C		ILE	TYR	2.23913
USER	6v9i_repx	0	LYSC501A	501	C		LYS	ALA	1.04315
USER	6v9i_repx	0	LYSC501C	501	C		LYS	CYS	1.42289
USER	6v9i_repx	0	LYSC501D	501	C		LYS	ASP	1.74829
USER	6v9i_repx	0	LYSC501E	501	C		LYS	GLU	0.864912
USER	6v9i_repx	0	LYSC501F	501	C		LYS	PHE	-0.099819
USER	6v9i_repx	0	LYSC501G	501	C		LYS	GLY	1.92653
USER	6v9i_repx	0	LYSC501H	501	C		LYS	HIS	0.00393897
USER	6v9i_repx	0	LYSC501I	501	C		LYS	ILE	0.0258554
USER	6v9i_repx	0	LYSC501L	501	C		LYS	LEU	-0.54716
USER	6v9i_repx	0	LYSC501M	501	C		LYS	MET	-0.232886
USER	6v9i_repx	0	LYSC501N	501	C		LYS	ASN	0.807201
USER	6v9i_repx	0	LYSC501P	501	C		LYS	PRO	4.93451
USER	6v9i_repx	0	LYSC501Q	501	C		LYS	GLN	0.332735
USER	6v9i_repx	0	LYSC501R	501	C		LYS	ARG	-0.325815
USER	6v9i_repx	0	LYSC501S	501	C		LYS	SER	1.85784
USER	6v9i_repx	0	LYSC501T	501	C		LYS	THR	1.67279
USER	6v9i_repx	0	LYSC501V	501	C		LYS	VAL	0.709761
USER	6v9i_repx	0	LYSC501W	501	C		LYS	TRP	-0.443414
USER	6v9i_repx	0	LYSC501Y	501	C		LYS	TYR	0.156693
USER	6v9i_repx	0	VALC502A	502	C		VAL	ALA	-0.329858
USER	6v9i_repx	0	VALC502C	502	C		VAL	CYS	0.24902
USER	6v9i_repx	0	VALC502D	502	C		VAL	ASP	0.444365
USER	6v9i_repx	0	VALC502E	502	C		VAL	GLU	-0.0484376
USER	6v9i_repx	0	VALC502F	502	C		VAL	PHE	-0.869646
USER	6v9i_repx	0	VALC502G	502	C		VAL	GLY	0.358028
USER	6v9i_repx	0	VALC502H	502	C		VAL	HIS	-0.121976
USER	6v9i_repx	0	VALC502I	502	C		VAL	ILE	-0.421723
USER	6v9i_repx	0	VALC502K	502	C		VAL	LYS	-0.601763
USER	6v9i_repx	0	VALC502L	502	C		VAL	LEU	-0.562326
USER	6v9i_repx	0	VALC502M	502	C		VAL	MET	-0.77444
USER	6v9i_repx	0	VALC502N	502	C		VAL	ASN	0.132904
USER	6v9i_repx	0	VALC502P	502	C		VAL	PRO	1.38517
USER	6v9i_repx	0	VALC502Q	502	C		VAL	GLN	-0.711884
USER	6v9i_repx	0	VALC502R	502	C		VAL	ARG	-1.13617
USER	6v9i_repx	0	VALC502S	502	C		VAL	SER	-0.262316
USER	6v9i_repx	0	VALC502T	502	C		VAL	THR	-0.357388
USER	6v9i_repx	0	VALC502W	502	C		VAL	TRP	-0.533612
USER	6v9i_repx	0	VALC502Y	502	C		VAL	TYR	-0.750712
USER	6v9i_repx	0	SERC503A	503	C		SER	ALA	-0.700705
USER	6v9i_repx	0	SERC503C	503	C		SER	CYS	1.10762
USER	6v9i_repx	0	SERC503D	503	C		SER	ASP	7.23616
USER	6v9i_repx	0	SERC503E	503	C		SER	GLU	9.46057
USER	6v9i_repx	0	SERC503F	503	C		SER	PHE	21.0065
USER	6v9i_repx	0	SERC503G	503	C		SER	GLY	1.05822
USER	6v9i_repx	0	SERC503H	503	C		SER	HIS	16.3636
USER	6v9i_repx	0	SERC503I	503	C		SER	ILE	4.82238
USER	6v9i_repx	0	SERC503K	503	C		SER	LYS	9.75788
USER	6v9i_repx	0	SERC503L	503	C		SER	LEU	4.08309
USER	6v9i_repx	0	SERC503M	503	C		SER	MET	5.78486
USER	6v9i_repx	0	SERC503N	503	C		SER	ASN	6.65535
USER	6v9i_repx	0	SERC503P	503	C		SER	PRO	3.77447
USER	6v9i_repx	0	SERC503Q	503	C		SER	GLN	8.15378
USER	6v9i_repx	0	SERC503R	503	C		SER	ARG	7.62377
USER	6v9i_repx	0	SERC503T	503	C		SER	THR	0.416963
USER	6v9i_repx	0	SERC503V	503	C		SER	VAL	2.42133
USER	6v9i_repx	0	SERC503W	503	C		SER	TRP	16.0481
USER	6v9i_repx	0	SERC503Y	503	C		SER	TYR	21.9201
USER	6v9i_repx	0	GLUC504A	504	C		GLU	ALA	1.13664
USER	6v9i_repx	0	GLUC504C	504	C		GLU	CYS	1.26894
USER	6v9i_repx	0	GLUC504D	504	C		GLU	ASP	0.543832
USER	6v9i_repx	0	GLUC504F	504	C		GLU	PHE	-0.0451387
USER	6v9i_repx	0	GLUC504G	504	C		GLU	GLY	2.08797
USER	6v9i_repx	0	GLUC504H	504	C		GLU	HIS	1.31473
USER	6v9i_repx	0	GLUC504I	504	C		GLU	ILE	0.601373
USER	6v9i_repx	0	GLUC504K	504	C		GLU	LYS	0.348298
USER	6v9i_repx	0	GLUC504L	504	C		GLU	LEU	-0.10849
USER	6v9i_repx	0	GLUC504M	504	C		GLU	MET	0.184482
USER	6v9i_repx	0	GLUC504N	504	C		GLU	ASN	1.08375
USER	6v9i_repx	0	GLUC504P	504	C		GLU	PRO	6.74773
USER	6v9i_repx	0	GLUC504Q	504	C		GLU	GLN	0.496838
USER	6v9i_repx	0	GLUC504R	504	C		GLU	ARG	0.992493
USER	6v9i_repx	0	GLUC504S	504	C		GLU	SER	1.33481
USER	6v9i_repx	0	GLUC504T	504	C		GLU	THR	2.38108
USER	6v9i_repx	0	GLUC504V	504	C		GLU	VAL	1.17219
USER	6v9i_repx	0	GLUC504W	504	C		GLU	TRP	0.678243
USER	6v9i_repx	0	GLUC504Y	504	C		GLU	TYR	-0.384825
USER	6v9i_repx	0	ASPC505A	505	C		ASP	ALA	-0.454929
USER	6v9i_repx	0	ASPC505C	505	C		ASP	CYS	0.0602007
USER	6v9i_repx	0	ASPC505E	505	C		ASP	GLU	-0.474156
USER	6v9i_repx	0	ASPC505F	505	C		ASP	PHE	-1.05903
USER	6v9i_repx	0	ASPC505G	505	C		ASP	GLY	0.254704
USER	6v9i_repx	0	ASPC505H	505	C		ASP	HIS	0.00901422
USER	6v9i_repx	0	ASPC505I	505	C		ASP	ILE	-0.72388
USER	6v9i_repx	0	ASPC505K	505	C		ASP	LYS	-0.871533
USER	6v9i_repx	0	ASPC505L	505	C		ASP	LEU	-0.912464
USER	6v9i_repx	0	ASPC505M	505	C		ASP	MET	-1.15002
USER	6v9i_repx	0	ASPC505N	505	C		ASP	ASN	0.0290979
USER	6v9i_repx	0	ASPC505P	505	C		ASP	PRO	1.61977
USER	6v9i_repx	0	ASPC505Q	505	C		ASP	GLN	-0.956646
USER	6v9i_repx	0	ASPC505R	505	C		ASP	ARG	-0.827652
USER	6v9i_repx	0	ASPC505S	505	C		ASP	SER	-0.271678
USER	6v9i_repx	0	ASPC505T	505	C		ASP	THR	-0.682212
USER	6v9i_repx	0	ASPC505V	505	C		ASP	VAL	-0.300231
USER	6v9i_repx	0	ASPC505W	505	C		ASP	TRP	-1.12762
USER	6v9i_repx	0	ASPC505Y	505	C		ASP	TYR	-0.850212
USER	6v9i_repx	0	LEUC506A	506	C		LEU	ALA	1.92715
USER	6v9i_repx	0	LEUC506C	506	C		LEU	CYS	2.23617
USER	6v9i_repx	0	LEUC506D	506	C		LEU	ASP	3.31074
USER	6v9i_repx	0	LEUC506E	506	C		LEU	GLU	3.26059
USER	6v9i_repx	0	LEUC506F	506	C		LEU	PHE	1.7874
USER	6v9i_repx	0	LEUC506G	506	C		LEU	GLY	3.07882
USER	6v9i_repx	0	LEUC506H	506	C		LEU	HIS	3.07642
USER	6v9i_repx	0	LEUC506I	506	C		LEU	ILE	0.492031
USER	6v9i_repx	0	LEUC506K	506	C		LEU	LYS	1.88128
USER	6v9i_repx	0	LEUC506M	506	C		LEU	MET	0.83609
USER	6v9i_repx	0	LEUC506N	506	C		LEU	ASN	2.28764
USER	6v9i_repx	0	LEUC506P	506	C		LEU	PRO	3.74497
USER	6v9i_repx	0	LEUC506Q	506	C		LEU	GLN	2.46369
USER	6v9i_repx	0	LEUC506R	506	C		LEU	ARG	1.86066
USER	6v9i_repx	0	LEUC506S	506	C		LEU	SER	3.11009
USER	6v9i_repx	0	LEUC506T	506	C		LEU	THR	2.577
USER	6v9i_repx	0	LEUC506V	506	C		LEU	VAL	1.07009
USER	6v9i_repx	0	LEUC506W	506	C		LEU	TRP	3.02016
USER	6v9i_repx	0	LEUC506Y	506	C		LEU	TYR	2.5228
USER	6v9i_repx	0	ASNC507A	507	C		ASN	ALA	-2.79771
USER	6v9i_repx	0	ASNC507C	507	C		ASN	CYS	-0.578485
USER	6v9i_repx	0	ASNC507D	507	C		ASN	ASP	2.49475
USER	6v9i_repx	0	ASNC507E	507	C		ASN	GLU	4.26073
USER	6v9i_repx	0	ASNC507F	507	C		ASN	PHE	10.2878
USER	6v9i_repx	0	ASNC507G	507	C		ASN	GLY	-1.48576
USER	6v9i_repx	0	ASNC507H	507	C		ASN	HIS	7.7773
USER	6v9i_repx	0	ASNC507I	507	C		ASN	ILE	0.755897
USER	6v9i_repx	0	ASNC507K	507	C		ASN	LYS	1.68762
USER	6v9i_repx	0	ASNC507L	507	C		ASN	LEU	2.24168
USER	6v9i_repx	0	ASNC507M	507	C		ASN	MET	-1.15631
USER	6v9i_repx	0	ASNC507P	507	C		ASN	PRO	8.2546
USER	6v9i_repx	0	ASNC507Q	507	C		ASN	GLN	1.77292
USER	6v9i_repx	0	ASNC507R	507	C		ASN	ARG	0.978224
USER	6v9i_repx	0	ASNC507S	507	C		ASN	SER	-1.78224
USER	6v9i_repx	0	ASNC507T	507	C		ASN	THR	-0.184253
USER	6v9i_repx	0	ASNC507V	507	C		ASN	VAL	-0.844425
USER	6v9i_repx	0	ASNC507W	507	C		ASN	TRP	3.02
USER	6v9i_repx	0	ASNC507Y	507	C		ASN	TYR	12.7263
USER	6v9i_repx	0	GLNC508A	508	C		GLN	ALA	0.488263
USER	6v9i_repx	0	GLNC508C	508	C		GLN	CYS	1.11879
USER	6v9i_repx	0	GLNC508D	508	C		GLN	ASP	1.4398
USER	6v9i_repx	0	GLNC508E	508	C		GLN	GLU	0.931422
USER	6v9i_repx	0	GLNC508F	508	C		GLN	PHE	-0.112019
USER	6v9i_repx	0	GLNC508G	508	C		GLN	GLY	1.41225
USER	6v9i_repx	0	GLNC508H	508	C		GLN	HIS	0.301704
USER	6v9i_repx	0	GLNC508I	508	C		GLN	ILE	0.0430335
USER	6v9i_repx	0	GLNC508K	508	C		GLN	LYS	0.299276
USER	6v9i_repx	0	GLNC508L	508	C		GLN	LEU	-0.0253855
USER	6v9i_repx	0	GLNC508M	508	C		GLN	MET	0.190201
USER	6v9i_repx	0	GLNC508N	508	C		GLN	ASN	0.60843
USER	6v9i_repx	0	GLNC508P	508	C		GLN	PRO	5.07277
USER	6v9i_repx	0	GLNC508R	508	C		GLN	ARG	0.381377
USER	6v9i_repx	0	GLNC508S	508	C		GLN	SER	0.709934
USER	6v9i_repx	0	GLNC508T	508	C		GLN	THR	1.26975
USER	6v9i_repx	0	GLNC508V	508	C		GLN	VAL	0.609356
USER	6v9i_repx	0	GLNC508W	508	C		GLN	TRP	0.571257
USER	6v9i_repx	0	GLNC508Y	508	C		GLN	TYR	0.172718
USER	6v9i_repx	0	ALAC509C	509	C		ALA	CYS	0.442176
USER	6v9i_repx	0	ALAC509D	509	C		ALA	ASP	0.820463
USER	6v9i_repx	0	ALAC509E	509	C		ALA	GLU	0.230487
USER	6v9i_repx	0	ALAC509F	509	C		ALA	PHE	-1.13839
USER	6v9i_repx	0	ALAC509G	509	C		ALA	GLY	1.07287
USER	6v9i_repx	0	ALAC509H	509	C		ALA	HIS	0.0412056
USER	6v9i_repx	0	ALAC509I	509	C		ALA	ILE	1.41741
USER	6v9i_repx	0	ALAC509K	509	C		ALA	LYS	-0.623639
USER	6v9i_repx	0	ALAC509L	509	C		ALA	LEU	-1.04556
USER	6v9i_repx	0	ALAC509M	509	C		ALA	MET	-0.6095
USER	6v9i_repx	0	ALAC509N	509	C		ALA	ASN	0.595814
USER	6v9i_repx	0	ALAC509P	509	C		ALA	PRO	2.36001
USER	6v9i_repx	0	ALAC509Q	509	C		ALA	GLN	-0.506143
USER	6v9i_repx	0	ALAC509R	509	C		ALA	ARG	-0.213058
USER	6v9i_repx	0	ALAC509S	509	C		ALA	SER	0.950246
USER	6v9i_repx	0	ALAC509T	509	C		ALA	THR	2.03657
USER	6v9i_repx	0	ALAC509V	509	C		ALA	VAL	2.091
USER	6v9i_repx	0	ALAC509W	509	C		ALA	TRP	-1.12634
USER	6v9i_repx	0	ALAC509Y	509	C		ALA	TYR	-0.836679
USER	6v9i_repx	0	PHEC510A	510	C		PHE	ALA	4.39971
USER	6v9i_repx	0	PHEC510C	510	C		PHE	CYS	4.59651
USER	6v9i_repx	0	PHEC510D	510	C		PHE	ASP	6.81042
USER	6v9i_repx	0	PHEC510E	510	C		PHE	GLU	6.08578
USER	6v9i_repx	0	PHEC510G	510	C		PHE	GLY	6.07369
USER	6v9i_repx	0	PHEC510H	510	C		PHE	HIS	3.40721
USER	6v9i_repx	0	PHEC510I	510	C		PHE	ILE	1.80657
USER	6v9i_repx	0	PHEC510K	510	C		PHE	LYS	5.16637
USER	6v9i_repx	0	PHEC510L	510	C		PHE	LEU	0.720255
USER	6v9i_repx	0	PHEC510M	510	C		PHE	MET	0.748528
USER	6v9i_repx	0	PHEC510N	510	C		PHE	ASN	4.89652
USER	6v9i_repx	0	PHEC510P	510	C		PHE	PRO	5.90592
USER	6v9i_repx	0	PHEC510Q	510	C		PHE	GLN	4.85138
USER	6v9i_repx	0	PHEC510R	510	C		PHE	ARG	5.05538
USER	6v9i_repx	0	PHEC510S	510	C		PHE	SER	5.38041
USER	6v9i_repx	0	PHEC510T	510	C		PHE	THR	3.75098
USER	6v9i_repx	0	PHEC510V	510	C		PHE	VAL	3.18016
USER	6v9i_repx	0	PHEC510W	510	C		PHE	TRP	9.5447
USER	6v9i_repx	0	PHEC510Y	510	C		PHE	TYR	0.340398
USER	6v9i_repx	0	LYSC511A	511	C		LYS	ALA	2.0647
USER	6v9i_repx	0	LYSC511C	511	C		LYS	CYS	2.22554
USER	6v9i_repx	0	LYSC511D	511	C		LYS	ASP	7.655
USER	6v9i_repx	0	LYSC511E	511	C		LYS	GLU	4.46054
USER	6v9i_repx	0	LYSC511F	511	C		LYS	PHE	7.49224
USER	6v9i_repx	0	LYSC511G	511	C		LYS	GLY	3.33209
USER	6v9i_repx	0	LYSC511H	511	C		LYS	HIS	11.2272
USER	6v9i_repx	0	LYSC511I	511	C		LYS	ILE	2.30411
USER	6v9i_repx	0	LYSC511L	511	C		LYS	LEU	2.74684
USER	6v9i_repx	0	LYSC511M	511	C		LYS	MET	1.07217
USER	6v9i_repx	0	LYSC511N	511	C		LYS	ASN	4.587
USER	6v9i_repx	0	LYSC511P	511	C		LYS	PRO	5.53748
USER	6v9i_repx	0	LYSC511Q	511	C		LYS	GLN	2.8973
USER	6v9i_repx	0	LYSC511R	511	C		LYS	ARG	2.55211
USER	6v9i_repx	0	LYSC511S	511	C		LYS	SER	3.02088
USER	6v9i_repx	0	LYSC511T	511	C		LYS	THR	3.92868
USER	6v9i_repx	0	LYSC511V	511	C		LYS	VAL	2.98413
USER	6v9i_repx	0	LYSC511W	511	C		LYS	TRP	10.0189
USER	6v9i_repx	0	LYSC511Y	511	C		LYS	TYR	7.13014
USER	6v9i_repx	0	GLUC512A	512	C		GLU	ALA	0.0364685
USER	6v9i_repx	0	GLUC512C	512	C		GLU	CYS	0.500933
USER	6v9i_repx	0	GLUC512D	512	C		GLU	ASP	0.168892
USER	6v9i_repx	0	GLUC512F	512	C		GLU	PHE	0.13702
USER	6v9i_repx	0	GLUC512G	512	C		GLU	GLY	0.356905
USER	6v9i_repx	0	GLUC512H	512	C		GLU	HIS	0.500389
USER	6v9i_repx	0	GLUC512I	512	C		GLU	ILE	0.138508
USER	6v9i_repx	0	GLUC512K	512	C		GLU	LYS	-0.23988
USER	6v9i_repx	0	GLUC512L	512	C		GLU	LEU	-0.416036
USER	6v9i_repx	0	GLUC512M	512	C		GLU	MET	-0.335972
USER	6v9i_repx	0	GLUC512N	512	C		GLU	ASN	0.295582
USER	6v9i_repx	0	GLUC512P	512	C		GLU	PRO	3.60927
USER	6v9i_repx	0	GLUC512Q	512	C		GLU	GLN	-0.108362
USER	6v9i_repx	0	GLUC512R	512	C		GLU	ARG	-0.119317
USER	6v9i_repx	0	GLUC512S	512	C		GLU	SER	-0.470996
USER	6v9i_repx	0	GLUC512T	512	C		GLU	THR	0.309895
USER	6v9i_repx	0	GLUC512V	512	C		GLU	VAL	0.686248
USER	6v9i_repx	0	GLUC512W	512	C		GLU	TRP	-0.0957981
USER	6v9i_repx	0	GLUC512Y	512	C		GLU	TYR	0.214344
USER	6v9i_repx	0	METC513A	513	C		MET	ALA	1.63078
USER	6v9i_repx	0	METC513C	513	C		MET	CYS	1.51967
USER	6v9i_repx	0	METC513D	513	C		MET	ASP	1.50689
USER	6v9i_repx	0	METC513E	513	C		MET	GLU	1.32966
USER	6v9i_repx	0	METC513F	513	C		MET	PHE	0.969438
USER	6v9i_repx	0	METC513G	513	C		MET	GLY	2.59141
USER	6v9i_repx	0	METC513H	513	C		MET	HIS	1.16481
USER	6v9i_repx	0	METC513I	513	C		MET	ILE	1.01753
USER	6v9i_repx	0	METC513K	513	C		MET	LYS	1.11842
USER	6v9i_repx	0	METC513L	513	C		MET	LEU	0.70209
USER	6v9i_repx	0	METC513N	513	C		MET	ASN	1.17197
USER	6v9i_repx	0	METC513P	513	C		MET	PRO	6.46212
USER	6v9i_repx	0	METC513Q	513	C		MET	GLN	0.955892
USER	6v9i_repx	0	METC513R	513	C		MET	ARG	1.4328
USER	6v9i_repx	0	METC513S	513	C		MET	SER	1.59489
USER	6v9i_repx	0	METC513T	513	C		MET	THR	1.61531
USER	6v9i_repx	0	METC513V	513	C		MET	VAL	1.38035
USER	6v9i_repx	0	METC513W	513	C		MET	TRP	1.17983
USER	6v9i_repx	0	METC513Y	513	C		MET	TYR	1.00202
USER	6v9i_repx	0	HISC514A	514	C		HIS	ALA	1.40269
USER	6v9i_repx	0	HISC514C	514	C		HIS	CYS	1.04562
USER	6v9i_repx	0	HISC514D	514	C		HIS	ASP	2.71551
USER	6v9i_repx	0	HISC514E	514	C		HIS	GLU	3.84319
USER	6v9i_repx	0	HISC514F	514	C		HIS	PHE	1.58647
USER	6v9i_repx	0	HISC514G	514	C		HIS	GLY	1.80512
USER	6v9i_repx	0	HISC514I	514	C		HIS	ILE	-0.168786
USER	6v9i_repx	0	HISC514K	514	C		HIS	LYS	1.37357
USER	6v9i_repx	0	HISC514L	514	C		HIS	LEU	-1.07977
USER	6v9i_repx	0	HISC514M	514	C		HIS	MET	-0.13434
USER	6v9i_repx	0	HISC514N	514	C		HIS	ASN	1.77147
USER	6v9i_repx	0	HISC514P	514	C		HIS	PRO	3.24972
USER	6v9i_repx	0	HISC514Q	514	C		HIS	GLN	1.7546
USER	6v9i_repx	0	HISC514R	514	C		HIS	ARG	0.999446
USER	6v9i_repx	0	HISC514S	514	C		HIS	SER	2.16249
USER	6v9i_repx	0	HISC514T	514	C		HIS	THR	2.71047
USER	6v9i_repx	0	HISC514V	514	C		HIS	VAL	0.694443
USER	6v9i_repx	0	HISC514W	514	C		HIS	TRP	2.7837
USER	6v9i_repx	0	HISC514Y	514	C		HIS	TYR	0.0187262
USER	6v9i_repx	0	LYSC515A	515	C		LYS	ALA	0.406235
USER	6v9i_repx	0	LYSC515C	515	C		LYS	CYS	0.447591
USER	6v9i_repx	0	LYSC515D	515	C		LYS	ASP	0.502733
USER	6v9i_repx	0	LYSC515E	515	C		LYS	GLU	0.516853
USER	6v9i_repx	0	LYSC515F	515	C		LYS	PHE	0.14005
USER	6v9i_repx	0	LYSC515G	515	C		LYS	GLY	0.433491
USER	6v9i_repx	0	LYSC515H	515	C		LYS	HIS	0.460725
USER	6v9i_repx	0	LYSC515I	515	C		LYS	ILE	0.162563
USER	6v9i_repx	0	LYSC515L	515	C		LYS	LEU	0.129782
USER	6v9i_repx	0	LYSC515M	515	C		LYS	MET	-0.299066
USER	6v9i_repx	0	LYSC515N	515	C		LYS	ASN	0.414787
USER	6v9i_repx	0	LYSC515P	515	C		LYS	PRO	3.00183
USER	6v9i_repx	0	LYSC515Q	515	C		LYS	GLN	0.423195
USER	6v9i_repx	0	LYSC515R	515	C		LYS	ARG	0.209594
USER	6v9i_repx	0	LYSC515S	515	C		LYS	SER	0.614137
USER	6v9i_repx	0	LYSC515T	515	C		LYS	THR	0.522074
USER	6v9i_repx	0	LYSC515V	515	C		LYS	VAL	0.510989
USER	6v9i_repx	0	LYSC515W	515	C		LYS	TRP	-0.0509151
USER	6v9i_repx	0	LYSC515Y	515	C		LYS	TYR	0.0949373
USER	6v9i_repx	0	ALAC520C	520	C		ALA	CYS	2.88651
USER	6v9i_repx	0	ALAC520D	520	C		ALA	ASP	10.8671
USER	6v9i_repx	0	ALAC520E	520	C		ALA	GLU	8.95511
USER	6v9i_repx	0	ALAC520F	520	C		ALA	PHE	33.7661
USER	6v9i_repx	0	ALAC520G	520	C		ALA	GLY	1.00608
USER	6v9i_repx	0	ALAC520H	520	C		ALA	HIS	29.6867
USER	6v9i_repx	0	ALAC520I	520	C		ALA	ILE	8.99967
USER	6v9i_repx	0	ALAC520K	520	C		ALA	LYS	7.66507
USER	6v9i_repx	0	ALAC520L	520	C		ALA	LEU	10.9654
USER	6v9i_repx	0	ALAC520M	520	C		ALA	MET	4.33165
USER	6v9i_repx	0	ALAC520N	520	C		ALA	ASN	9.03788
USER	6v9i_repx	0	ALAC520P	520	C		ALA	PRO	3.99424
USER	6v9i_repx	0	ALAC520Q	520	C		ALA	GLN	5.42218
USER	6v9i_repx	0	ALAC520R	520	C		ALA	ARG	5.6377
USER	6v9i_repx	0	ALAC520S	520	C		ALA	SER	1.61115
USER	6v9i_repx	0	ALAC520T	520	C		ALA	THR	4.91366
USER	6v9i_repx	0	ALAC520V	520	C		ALA	VAL	4.95423
USER	6v9i_repx	0	ALAC520W	520	C		ALA	TRP	29.9176
USER	6v9i_repx	0	ALAC520Y	520	C		ALA	TYR	30.8759
USER	6v9i_repx	0	LEUC521A	521	C		LEU	ALA	3.53622
USER	6v9i_repx	0	LEUC521C	521	C		LEU	CYS	2.41938
USER	6v9i_repx	0	LEUC521D	521	C		LEU	ASP	6.04873
USER	6v9i_repx	0	LEUC521E	521	C		LEU	GLU	5.9022
USER	6v9i_repx	0	LEUC521F	521	C		LEU	PHE	9.15686
USER	6v9i_repx	0	LEUC521G	521	C		LEU	GLY	3.74581
USER	6v9i_repx	0	LEUC521H	521	C		LEU	HIS	4.57927
USER	6v9i_repx	0	LEUC521I	521	C		LEU	ILE	4.15979
USER	6v9i_repx	0	LEUC521K	521	C		LEU	LYS	3.89802
USER	6v9i_repx	0	LEUC521M	521	C		LEU	MET	1.49031
USER	6v9i_repx	0	LEUC521N	521	C		LEU	ASN	2.4741
USER	6v9i_repx	0	LEUC521P	521	C		LEU	PRO	4.64486
USER	6v9i_repx	0	LEUC521Q	521	C		LEU	GLN	2.37383
USER	6v9i_repx	0	LEUC521R	521	C		LEU	ARG	8.01348
USER	6v9i_repx	0	LEUC521S	521	C		LEU	SER	4.04467
USER	6v9i_repx	0	LEUC521T	521	C		LEU	THR	4.77277
USER	6v9i_repx	0	LEUC521V	521	C		LEU	VAL	3.55706
USER	6v9i_repx	0	LEUC521W	521	C		LEU	TRP	20.992
USER	6v9i_repx	0	LEUC521Y	521	C		LEU	TYR	12.9453
USER	6v9i_repx	0	PROC522A	522	C		PRO	ALA	1.04103
USER	6v9i_repx	0	PROC522C	522	C		PRO	CYS	1.6494
USER	6v9i_repx	0	PROC522D	522	C		PRO	ASP	0.63299
USER	6v9i_repx	0	PROC522E	522	C		PRO	GLU	0.819484
USER	6v9i_repx	0	PROC522F	522	C		PRO	PHE	0.91452
USER	6v9i_repx	0	PROC522G	522	C		PRO	GLY	1.96012
USER	6v9i_repx	0	PROC522H	522	C		PRO	HIS	1.1659
USER	6v9i_repx	0	PROC522I	522	C		PRO	ILE	1.08035
USER	6v9i_repx	0	PROC522K	522	C		PRO	LYS	0.854086
USER	6v9i_repx	0	PROC522L	522	C		PRO	LEU	0.788149
USER	6v9i_repx	0	PROC522M	522	C		PRO	MET	0.660387
USER	6v9i_repx	0	PROC522N	522	C		PRO	ASN	0.871985
USER	6v9i_repx	0	PROC522Q	522	C		PRO	GLN	1.00105
USER	6v9i_repx	0	PROC522R	522	C		PRO	ARG	0.936177
USER	6v9i_repx	0	PROC522S	522	C		PRO	SER	1.51878
USER	6v9i_repx	0	PROC522T	522	C		PRO	THR	1.6288
USER	6v9i_repx	0	PROC522V	522	C		PRO	VAL	1.5435
USER	6v9i_repx	0	PROC522W	522	C		PRO	TRP	0.841224
USER	6v9i_repx	0	PROC522Y	522	C		PRO	TYR	1.02343
USER	6v9i_repx	0	ALAC523C	523	C		ALA	CYS	2.10423
USER	6v9i_repx	0	ALAC523D	523	C		ALA	ASP	2.63337
USER	6v9i_repx	0	ALAC523E	523	C		ALA	GLU	3.93675
USER	6v9i_repx	0	ALAC523F	523	C		ALA	PHE	5.35378
USER	6v9i_repx	0	ALAC523G	523	C		ALA	GLY	-1.22971
USER	6v9i_repx	0	ALAC523H	523	C		ALA	HIS	10.5121
USER	6v9i_repx	0	ALAC523I	523	C		ALA	ILE	8.47325
USER	6v9i_repx	0	ALAC523K	523	C		ALA	LYS	2.5885
USER	6v9i_repx	0	ALAC523L	523	C		ALA	LEU	2.52859
USER	6v9i_repx	0	ALAC523M	523	C		ALA	MET	2.17139
USER	6v9i_repx	0	ALAC523N	523	C		ALA	ASN	3.41616
USER	6v9i_repx	0	ALAC523P	523	C		ALA	PRO	0.736567
USER	6v9i_repx	0	ALAC523Q	523	C		ALA	GLN	4.83881
USER	6v9i_repx	0	ALAC523R	523	C		ALA	ARG	4.47626
USER	6v9i_repx	0	ALAC523S	523	C		ALA	SER	1.3433
USER	6v9i_repx	0	ALAC523T	523	C		ALA	THR	6.86706
USER	6v9i_repx	0	ALAC523V	523	C		ALA	VAL	7.87852
USER	6v9i_repx	0	ALAC523W	523	C		ALA	TRP	8.27657
USER	6v9i_repx	0	ALAC523Y	523	C		ALA	TYR	7.35583
USER	6v9i_repx	0	ASPC524A	524	C		ASP	ALA	-0.0866438
USER	6v9i_repx	0	ASPC524C	524	C		ASP	CYS	-0.123233
USER	6v9i_repx	0	ASPC524E	524	C		ASP	GLU	-0.0458308
USER	6v9i_repx	0	ASPC524F	524	C		ASP	PHE	-0.0774952
USER	6v9i_repx	0	ASPC524G	524	C		ASP	GLY	0.0522594
USER	6v9i_repx	0	ASPC524H	524	C		ASP	HIS	0.0724667
USER	6v9i_repx	0	ASPC524I	524	C		ASP	ILE	-0.180036
USER	6v9i_repx	0	ASPC524K	524	C		ASP	LYS	0.0431089
USER	6v9i_repx	0	ASPC524L	524	C		ASP	LEU	-0.00169655
USER	6v9i_repx	0	ASPC524M	524	C		ASP	MET	-0.392545
USER	6v9i_repx	0	ASPC524N	524	C		ASP	ASN	-0.23754
USER	6v9i_repx	0	ASPC524P	524	C		ASP	PRO	0.459633
USER	6v9i_repx	0	ASPC524Q	524	C		ASP	GLN	0.0686067
USER	6v9i_repx	0	ASPC524R	524	C		ASP	ARG	-0.0301979
USER	6v9i_repx	0	ASPC524S	524	C		ASP	SER	0.10822
USER	6v9i_repx	0	ASPC524T	524	C		ASP	THR	0.272527
USER	6v9i_repx	0	ASPC524V	524	C		ASP	VAL	0.261132
USER	6v9i_repx	0	ASPC524W	524	C		ASP	TRP	-0.17321
USER	6v9i_repx	0	ASPC524Y	524	C		ASP	TYR	0.0295423
USER	6v9i_repx	0	SERC525A	525	C		SER	ALA	-0.672991
USER	6v9i_repx	0	SERC525C	525	C		SER	CYS	0.519963
USER	6v9i_repx	0	SERC525D	525	C		SER	ASP	1.37931
USER	6v9i_repx	0	SERC525E	525	C		SER	GLU	1.11237
USER	6v9i_repx	0	SERC525F	525	C		SER	PHE	-1.25409
USER	6v9i_repx	0	SERC525G	525	C		SER	GLY	1.08229
USER	6v9i_repx	0	SERC525H	525	C		SER	HIS	0.540855
USER	6v9i_repx	0	SERC525I	525	C		SER	ILE	1.02418
USER	6v9i_repx	0	SERC525K	525	C		SER	LYS	-0.605755
USER	6v9i_repx	0	SERC525L	525	C		SER	LEU	-1.28092
USER	6v9i_repx	0	SERC525M	525	C		SER	MET	-0.723305
USER	6v9i_repx	0	SERC525N	525	C		SER	ASN	0.594798
USER	6v9i_repx	0	SERC525P	525	C		SER	PRO	0.983359
USER	6v9i_repx	0	SERC525Q	525	C		SER	GLN	-0.431906
USER	6v9i_repx	0	SERC525R	525	C		SER	ARG	-0.14291
USER	6v9i_repx	0	SERC525T	525	C		SER	THR	0.0673854
USER	6v9i_repx	0	SERC525V	525	C		SER	VAL	-0.835913
USER	6v9i_repx	0	SERC525W	525	C		SER	TRP	-0.112317
USER	6v9i_repx	0	SERC525Y	525	C		SER	TYR	-1.10234
USER	6v9i_repx	0	VALC526A	526	C		VAL	ALA	2.63593
USER	6v9i_repx	0	VALC526C	526	C		VAL	CYS	1.79179
USER	6v9i_repx	0	VALC526D	526	C		VAL	ASP	6.33166
USER	6v9i_repx	0	VALC526E	526	C		VAL	GLU	5.16854
USER	6v9i_repx	0	VALC526F	526	C		VAL	PHE	8.15315
USER	6v9i_repx	0	VALC526G	526	C		VAL	GLY	4.03016
USER	6v9i_repx	0	VALC526H	526	C		VAL	HIS	7.8792
USER	6v9i_repx	0	VALC526I	526	C		VAL	ILE	0.429828
USER	6v9i_repx	0	VALC526K	526	C		VAL	LYS	7.6479
USER	6v9i_repx	0	VALC526L	526	C		VAL	LEU	3.02768
USER	6v9i_repx	0	VALC526M	526	C		VAL	MET	1.03794
USER	6v9i_repx	0	VALC526N	526	C		VAL	ASN	4.77267
USER	6v9i_repx	0	VALC526P	526	C		VAL	PRO	9.52411
USER	6v9i_repx	0	VALC526Q	526	C		VAL	GLN	5.69763
USER	6v9i_repx	0	VALC526R	526	C		VAL	ARG	4.38265
USER	6v9i_repx	0	VALC526S	526	C		VAL	SER	3.08071
USER	6v9i_repx	0	VALC526T	526	C		VAL	THR	1.50413
USER	6v9i_repx	0	VALC526W	526	C		VAL	TRP	13.5314
USER	6v9i_repx	0	VALC526Y	526	C		VAL	TYR	13.0817
USER	6v9i_repx	0	ASNC527A	527	C		ASN	ALA	1.36884
USER	6v9i_repx	0	ASNC527C	527	C		ASN	CYS	1.02255
USER	6v9i_repx	0	ASNC527D	527	C		ASN	ASP	0.709436
USER	6v9i_repx	0	ASNC527E	527	C		ASN	GLU	1.92224
USER	6v9i_repx	0	ASNC527F	527	C		ASN	PHE	2.84028
USER	6v9i_repx	0	ASNC527G	527	C		ASN	GLY	2.31996
USER	6v9i_repx	0	ASNC527H	527	C		ASN	HIS	2.42082
USER	6v9i_repx	0	ASNC527I	527	C		ASN	ILE	0.844324
USER	6v9i_repx	0	ASNC527K	527	C		ASN	LYS	1.63258
USER	6v9i_repx	0	ASNC527L	527	C		ASN	LEU	0.65598
USER	6v9i_repx	0	ASNC527M	527	C		ASN	MET	0.511504
USER	6v9i_repx	0	ASNC527P	527	C		ASN	PRO	5.44689
USER	6v9i_repx	0	ASNC527Q	527	C		ASN	GLN	1.63521
USER	6v9i_repx	0	ASNC527R	527	C		ASN	ARG	2.07413
USER	6v9i_repx	0	ASNC527S	527	C		ASN	SER	1.5211
USER	6v9i_repx	0	ASNC527T	527	C		ASN	THR	0.300781
USER	6v9i_repx	0	ASNC527V	527	C		ASN	VAL	1.72279
USER	6v9i_repx	0	ASNC527W	527	C		ASN	TRP	4.4822
USER	6v9i_repx	0	ASNC527Y	527	C		ASN	TYR	2.66889
USER	6v9i_repx	0	ILEC528A	528	C		ILE	ALA	3.98271
USER	6v9i_repx	0	ILEC528C	528	C		ILE	CYS	3.22409
USER	6v9i_repx	0	ILEC528D	528	C		ILE	ASP	5.06689
USER	6v9i_repx	0	ILEC528E	528	C		ILE	GLU	4.34507
USER	6v9i_repx	0	ILEC528F	528	C		ILE	PHE	2.11809
USER	6v9i_repx	0	ILEC528G	528	C		ILE	GLY	5.59674
USER	6v9i_repx	0	ILEC528H	528	C		ILE	HIS	4.96682
USER	6v9i_repx	0	ILEC528K	528	C		ILE	LYS	5.63272
USER	6v9i_repx	0	ILEC528L	528	C		ILE	LEU	0.719843
USER	6v9i_repx	0	ILEC528M	528	C		ILE	MET	0.593071
USER	6v9i_repx	0	ILEC528N	528	C		ILE	ASN	3.9352
USER	6v9i_repx	0	ILEC528P	528	C		ILE	PRO	3.35574
USER	6v9i_repx	0	ILEC528Q	528	C		ILE	GLN	3.95382
USER	6v9i_repx	0	ILEC528R	528	C		ILE	ARG	7.15829
USER	6v9i_repx	0	ILEC528S	528	C		ILE	SER	4.95274
USER	6v9i_repx	0	ILEC528T	528	C		ILE	THR	3.2601
USER	6v9i_repx	0	ILEC528V	528	C		ILE	VAL	0.823979
USER	6v9i_repx	0	ILEC528W	528	C		ILE	TRP	5.78281
USER	6v9i_repx	0	ILEC528Y	528	C		ILE	TYR	4.71426
USER	6v9i_repx	0	LYSC529A	529	C		LYS	ALA	3.70179
USER	6v9i_repx	0	LYSC529C	529	C		LYS	CYS	3.15177
USER	6v9i_repx	0	LYSC529D	529	C		LYS	ASP	5.01343
USER	6v9i_repx	0	LYSC529E	529	C		LYS	GLU	5.45469
USER	6v9i_repx	0	LYSC529F	529	C		LYS	PHE	3.0945
USER	6v9i_repx	0	LYSC529G	529	C		LYS	GLY	4.46061
USER	6v9i_repx	0	LYSC529H	529	C		LYS	HIS	3.11185
USER	6v9i_repx	0	LYSC529I	529	C		LYS	ILE	1.77621
USER	6v9i_repx	0	LYSC529L	529	C		LYS	LEU	1.41911
USER	6v9i_repx	0	LYSC529M	529	C		LYS	MET	1.76171
USER	6v9i_repx	0	LYSC529N	529	C		LYS	ASN	2.57454
USER	6v9i_repx	0	LYSC529P	529	C		LYS	PRO	6.02537
USER	6v9i_repx	0	LYSC529Q	529	C		LYS	GLN	3.1167
USER	6v9i_repx	0	LYSC529R	529	C		LYS	ARG	0.967111
USER	6v9i_repx	0	LYSC529S	529	C		LYS	SER	3.82727
USER	6v9i_repx	0	LYSC529T	529	C		LYS	THR	3.74295
USER	6v9i_repx	0	LYSC529V	529	C		LYS	VAL	3.09673
USER	6v9i_repx	0	LYSC529W	529	C		LYS	TRP	3.37882
USER	6v9i_repx	0	LYSC529Y	529	C		LYS	TYR	2.94469
USER	6v9i_repx	0	ILEC530A	530	C		ILE	ALA	2.68211
USER	6v9i_repx	0	ILEC530C	530	C		ILE	CYS	1.89475
USER	6v9i_repx	0	ILEC530D	530	C		ILE	ASP	3.3868
USER	6v9i_repx	0	ILEC530E	530	C		ILE	GLU	4.66387
USER	6v9i_repx	0	ILEC530F	530	C		ILE	PHE	4.5538
USER	6v9i_repx	0	ILEC530G	530	C		ILE	GLY	3.94402
USER	6v9i_repx	0	ILEC530H	530	C		ILE	HIS	5.82656
USER	6v9i_repx	0	ILEC530K	530	C		ILE	LYS	4.08509
USER	6v9i_repx	0	ILEC530L	530	C		ILE	LEU	-0.612951
USER	6v9i_repx	0	ILEC530M	530	C		ILE	MET	2.98975
USER	6v9i_repx	0	ILEC530N	530	C		ILE	ASN	2.44334
USER	6v9i_repx	0	ILEC530P	530	C		ILE	PRO	2.76926
USER	6v9i_repx	0	ILEC530Q	530	C		ILE	GLN	3.51327
USER	6v9i_repx	0	ILEC530R	530	C		ILE	ARG	6.76233
USER	6v9i_repx	0	ILEC530S	530	C		ILE	SER	3.44144
USER	6v9i_repx	0	ILEC530T	530	C		ILE	THR	2.56801
USER	6v9i_repx	0	ILEC530V	530	C		ILE	VAL	0.615981
USER	6v9i_repx	0	ILEC530W	530	C		ILE	TRP	8.82879
USER	6v9i_repx	0	ILEC530Y	530	C		ILE	TYR	9.4868
USER	6v9i_repx	0	LEUC531A	531	C		LEU	ALA	2.7226
USER	6v9i_repx	0	LEUC531C	531	C		LEU	CYS	2.80899
USER	6v9i_repx	0	LEUC531D	531	C		LEU	ASP	5.6403
USER	6v9i_repx	0	LEUC531E	531	C		LEU	GLU	5.58563
USER	6v9i_repx	0	LEUC531F	531	C		LEU	PHE	1.10257
USER	6v9i_repx	0	LEUC531G	531	C		LEU	GLY	3.7546
USER	6v9i_repx	0	LEUC531H	531	C		LEU	HIS	3.6062
USER	6v9i_repx	0	LEUC531I	531	C		LEU	ILE	8.0561
USER	6v9i_repx	0	LEUC531K	531	C		LEU	LYS	5.19707
USER	6v9i_repx	0	LEUC531M	531	C		LEU	MET	0.308368
USER	6v9i_repx	0	LEUC531N	531	C		LEU	ASN	3.14859
USER	6v9i_repx	0	LEUC531P	531	C		LEU	PRO	8.23255
USER	6v9i_repx	0	LEUC531Q	531	C		LEU	GLN	3.87841
USER	6v9i_repx	0	LEUC531R	531	C		LEU	ARG	8.32568
USER	6v9i_repx	0	LEUC531S	531	C		LEU	SER	4.31485
USER	6v9i_repx	0	LEUC531T	531	C		LEU	THR	5.27839
USER	6v9i_repx	0	LEUC531V	531	C		LEU	VAL	6.81396
USER	6v9i_repx	0	LEUC531W	531	C		LEU	TRP	12.0893
USER	6v9i_repx	0	LEUC531Y	531	C		LEU	TYR	3.94696
USER	6v9i_repx	0	ASNC532A	532	C		ASN	ALA	0.578381
USER	6v9i_repx	0	ASNC532C	532	C		ASN	CYS	0.270419
USER	6v9i_repx	0	ASNC532D	532	C		ASN	ASP	0.433876
USER	6v9i_repx	0	ASNC532E	532	C		ASN	GLU	2.51565
USER	6v9i_repx	0	ASNC532F	532	C		ASN	PHE	1.90121
USER	6v9i_repx	0	ASNC532G	532	C		ASN	GLY	0.752256
USER	6v9i_repx	0	ASNC532H	532	C		ASN	HIS	0.806661
USER	6v9i_repx	0	ASNC532I	532	C		ASN	ILE	1.48468
USER	6v9i_repx	0	ASNC532K	532	C		ASN	LYS	-0.613241
USER	6v9i_repx	0	ASNC532L	532	C		ASN	LEU	0.85137
USER	6v9i_repx	0	ASNC532M	532	C		ASN	MET	-0.0990397
USER	6v9i_repx	0	ASNC532P	532	C		ASN	PRO	-0.168627
USER	6v9i_repx	0	ASNC532Q	532	C		ASN	GLN	0.950781
USER	6v9i_repx	0	ASNC532R	532	C		ASN	ARG	-0.751511
USER	6v9i_repx	0	ASNC532S	532	C		ASN	SER	-0.210795
USER	6v9i_repx	0	ASNC532T	532	C		ASN	THR	0.199238
USER	6v9i_repx	0	ASNC532V	532	C		ASN	VAL	1.60596
USER	6v9i_repx	0	ASNC532W	532	C		ASN	TRP	3.65005
USER	6v9i_repx	0	ASNC532Y	532	C		ASN	TYR	2.31423
USER	6v9i_repx	0	ALAC533C	533	C		ALA	CYS	0.906122
USER	6v9i_repx	0	ALAC533D	533	C		ALA	ASP	2.02865
USER	6v9i_repx	0	ALAC533E	533	C		ALA	GLU	2.02126
USER	6v9i_repx	0	ALAC533F	533	C		ALA	PHE	4.754
USER	6v9i_repx	0	ALAC533G	533	C		ALA	GLY	1.20227
USER	6v9i_repx	0	ALAC533H	533	C		ALA	HIS	3.89579
USER	6v9i_repx	0	ALAC533I	533	C		ALA	ILE	3.33914
USER	6v9i_repx	0	ALAC533K	533	C		ALA	LYS	0.0774156
USER	6v9i_repx	0	ALAC533L	533	C		ALA	LEU	0.0312325
USER	6v9i_repx	0	ALAC533M	533	C		ALA	MET	-0.422227
USER	6v9i_repx	0	ALAC533N	533	C		ALA	ASN	1.9611
USER	6v9i_repx	0	ALAC533P	533	C		ALA	PRO	7.90285
USER	6v9i_repx	0	ALAC533Q	533	C		ALA	GLN	1.82152
USER	6v9i_repx	0	ALAC533R	533	C		ALA	ARG	2.01396
USER	6v9i_repx	0	ALAC533S	533	C		ALA	SER	1.46288
USER	6v9i_repx	0	ALAC533T	533	C		ALA	THR	3.41709
USER	6v9i_repx	0	ALAC533V	533	C		ALA	VAL	2.6747
USER	6v9i_repx	0	ALAC533W	533	C		ALA	TRP	6.75142
USER	6v9i_repx	0	ALAC533Y	533	C		ALA	TYR	8.60221
USER	6v9i_repx	0	GLYC534A	534	C		GLY	ALA	-0.947352
USER	6v9i_repx	0	GLYC534C	534	C		GLY	CYS	1.38869
USER	6v9i_repx	0	GLYC534D	534	C		GLY	ASP	4.50082
USER	6v9i_repx	0	GLYC534E	534	C		GLY	GLU	9.67472
USER	6v9i_repx	0	GLYC534F	534	C		GLY	PHE	15.8916
USER	6v9i_repx	0	GLYC534H	534	C		GLY	HIS	16.5211
USER	6v9i_repx	0	GLYC534I	534	C		GLY	ILE	4.87754
USER	6v9i_repx	0	GLYC534K	534	C		GLY	LYS	11.776
USER	6v9i_repx	0	GLYC534L	534	C		GLY	LEU	7.57677
USER	6v9i_repx	0	GLYC534M	534	C		GLY	MET	9.19229
USER	6v9i_repx	0	GLYC534N	534	C		GLY	ASN	5.95075
USER	6v9i_repx	0	GLYC534P	534	C		GLY	PRO	2.95419
USER	6v9i_repx	0	GLYC534Q	534	C		GLY	GLN	9.5918
USER	6v9i_repx	0	GLYC534R	534	C		GLY	ARG	25.6377
USER	6v9i_repx	0	GLYC534S	534	C		GLY	SER	1.34009
USER	6v9i_repx	0	GLYC534T	534	C		GLY	THR	3.16417
USER	6v9i_repx	0	GLYC534V	534	C		GLY	VAL	1.79241
USER	6v9i_repx	0	GLYC534W	534	C		GLY	TRP	30.4909
USER	6v9i_repx	0	GLYC534Y	534	C		GLY	TYR	29.2287
USER	6v9i_repx	0	ALAC535C	535	C		ALA	CYS	1.32523
USER	6v9i_repx	0	ALAC535D	535	C		ALA	ASP	2.40837
USER	6v9i_repx	0	ALAC535E	535	C		ALA	GLU	4.31154
USER	6v9i_repx	0	ALAC535F	535	C		ALA	PHE	9.27162
USER	6v9i_repx	0	ALAC535G	535	C		ALA	GLY	0.752726
USER	6v9i_repx	0	ALAC535H	535	C		ALA	HIS	4.31282
USER	6v9i_repx	0	ALAC535I	535	C		ALA	ILE	2.89849
USER	6v9i_repx	0	ALAC535K	535	C		ALA	LYS	7.5755
USER	6v9i_repx	0	ALAC535L	535	C		ALA	LEU	1.25126
USER	6v9i_repx	0	ALAC535M	535	C		ALA	MET	1.48399
USER	6v9i_repx	0	ALAC535N	535	C		ALA	ASN	4.99718
USER	6v9i_repx	0	ALAC535P	535	C		ALA	PRO	1.84231
USER	6v9i_repx	0	ALAC535Q	535	C		ALA	GLN	5.14516
USER	6v9i_repx	0	ALAC535R	535	C		ALA	ARG	8.40445
USER	6v9i_repx	0	ALAC535S	535	C		ALA	SER	0.353943
USER	6v9i_repx	0	ALAC535T	535	C		ALA	THR	3.12988
USER	6v9i_repx	0	ALAC535V	535	C		ALA	VAL	1.38199
USER	6v9i_repx	0	ALAC535W	535	C		ALA	TRP	13.9984
USER	6v9i_repx	0	ALAC535Y	535	C		ALA	TYR	10.7346
USER	6v9i_repx	0	TRPC536A	536	C		TRP	ALA	4.56539
USER	6v9i_repx	0	TRPC536C	536	C		TRP	CYS	4.44812
USER	6v9i_repx	0	TRPC536D	536	C		TRP	ASP	6.76821
USER	6v9i_repx	0	TRPC536E	536	C		TRP	GLU	6.00365
USER	6v9i_repx	0	TRPC536F	536	C		TRP	PHE	0.105595
USER	6v9i_repx	0	TRPC536G	536	C		TRP	GLY	5.81366
USER	6v9i_repx	0	TRPC536H	536	C		TRP	HIS	3.97622
USER	6v9i_repx	0	TRPC536I	536	C		TRP	ILE	2.76956
USER	6v9i_repx	0	TRPC536K	536	C		TRP	LYS	4.03666
USER	6v9i_repx	0	TRPC536L	536	C		TRP	LEU	1.88872
USER	6v9i_repx	0	TRPC536M	536	C		TRP	MET	1.5865
USER	6v9i_repx	0	TRPC536N	536	C		TRP	ASN	3.89327
USER	6v9i_repx	0	TRPC536P	536	C		TRP	PRO	6.33471
USER	6v9i_repx	0	TRPC536Q	536	C		TRP	GLN	5.22666
USER	6v9i_repx	0	TRPC536R	536	C		TRP	ARG	5.34711
USER	6v9i_repx	0	TRPC536S	536	C		TRP	SER	6.26607
USER	6v9i_repx	0	TRPC536T	536	C		TRP	THR	5.34073
USER	6v9i_repx	0	TRPC536V	536	C		TRP	VAL	3.46236
USER	6v9i_repx	0	TRPC536Y	536	C		TRP	TYR	0.33173
USER	6v9i_repx	0	SERC537A	537	C		SER	ALA	-0.563169
USER	6v9i_repx	0	SERC537C	537	C		SER	CYS	0.69496
USER	6v9i_repx	0	SERC537D	537	C		SER	ASP	1.31157
USER	6v9i_repx	0	SERC537E	537	C		SER	GLU	2.24934
USER	6v9i_repx	0	SERC537F	537	C		SER	PHE	7.58079
USER	6v9i_repx	0	SERC537G	537	C		SER	GLY	-0.437024
USER	6v9i_repx	0	SERC537H	537	C		SER	HIS	3.97049
USER	6v9i_repx	0	SERC537I	537	C		SER	ILE	2.13237
USER	6v9i_repx	0	SERC537K	537	C		SER	LYS	0.26429
USER	6v9i_repx	0	SERC537L	537	C		SER	LEU	2.99363
USER	6v9i_repx	0	SERC537M	537	C		SER	MET	-0.511443
USER	6v9i_repx	0	SERC537N	537	C		SER	ASN	3.30538
USER	6v9i_repx	0	SERC537P	537	C		SER	PRO	8.83163
USER	6v9i_repx	0	SERC537Q	537	C		SER	GLN	1.39493
USER	6v9i_repx	0	SERC537R	537	C		SER	ARG	2.13588
USER	6v9i_repx	0	SERC537T	537	C		SER	THR	4.22751
USER	6v9i_repx	0	SERC537V	537	C		SER	VAL	2.41824
USER	6v9i_repx	0	SERC537W	537	C		SER	TRP	7.53658
USER	6v9i_repx	0	SERC537Y	537	C		SER	TYR	11.4841
USER	6v9i_repx	0	ARGC538A	538	C		ARG	ALA	-1.29855
USER	6v9i_repx	0	ARGC538C	538	C		ARG	CYS	0.250125
USER	6v9i_repx	0	ARGC538D	538	C		ARG	ASP	-1.42337
USER	6v9i_repx	0	ARGC538E	538	C		ARG	GLU	-0.170291
USER	6v9i_repx	0	ARGC538F	538	C		ARG	PHE	-1.37347
USER	6v9i_repx	0	ARGC538G	538	C		ARG	GLY	-0.400294
USER	6v9i_repx	0	ARGC538H	538	C		ARG	HIS	0.910151
USER	6v9i_repx	0	ARGC538I	538	C		ARG	ILE	-0.359442
USER	6v9i_repx	0	ARGC538K	538	C		ARG	LYS	0.658033
USER	6v9i_repx	0	ARGC538L	538	C		ARG	LEU	-1.03351
USER	6v9i_repx	0	ARGC538M	538	C		ARG	MET	-1.37427
USER	6v9i_repx	0	ARGC538N	538	C		ARG	ASN	0.31479
USER	6v9i_repx	0	ARGC538P	538	C		ARG	PRO	-1.1725
USER	6v9i_repx	0	ARGC538Q	538	C		ARG	GLN	-0.172832
USER	6v9i_repx	0	ARGC538S	538	C		ARG	SER	-0.315371
USER	6v9i_repx	0	ARGC538T	538	C		ARG	THR	0.294179
USER	6v9i_repx	0	ARGC538V	538	C		ARG	VAL	-0.30402
USER	6v9i_repx	0	ARGC538W	538	C		ARG	TRP	-1.60666
USER	6v9i_repx	0	ARGC538Y	538	C		ARG	TYR	-2.208
USER	6v9i_repx	0	SERC539A	539	C		SER	ALA	0.619484
USER	6v9i_repx	0	SERC539C	539	C		SER	CYS	0.046137
USER	6v9i_repx	0	SERC539D	539	C		SER	ASP	0.896905
USER	6v9i_repx	0	SERC539E	539	C		SER	GLU	2.10024
USER	6v9i_repx	0	SERC539F	539	C		SER	PHE	-0.235699
USER	6v9i_repx	0	SERC539G	539	C		SER	GLY	0.464909
USER	6v9i_repx	0	SERC539H	539	C		SER	HIS	1.23145
USER	6v9i_repx	0	SERC539I	539	C		SER	ILE	3.09001
USER	6v9i_repx	0	SERC539K	539	C		SER	LYS	1.46449
USER	6v9i_repx	0	SERC539L	539	C		SER	LEU	0.34054
USER	6v9i_repx	0	SERC539M	539	C		SER	MET	0.126375
USER	6v9i_repx	0	SERC539N	539	C		SER	ASN	-0.179765
USER	6v9i_repx	0	SERC539P	539	C		SER	PRO	4.43112
USER	6v9i_repx	0	SERC539Q	539	C		SER	GLN	1.50033
USER	6v9i_repx	0	SERC539R	539	C		SER	ARG	2.10773
USER	6v9i_repx	0	SERC539T	539	C		SER	THR	1.76734
USER	6v9i_repx	0	SERC539V	539	C		SER	VAL	1.35821
USER	6v9i_repx	0	SERC539W	539	C		SER	TRP	1.98302
USER	6v9i_repx	0	SERC539Y	539	C		SER	TYR	0.377843
USER	6v9i_repx	0	SERC540A	540	C		SER	ALA	0.900723
USER	6v9i_repx	0	SERC540C	540	C		SER	CYS	0.315095
USER	6v9i_repx	0	SERC540D	540	C		SER	ASP	0.662391
USER	6v9i_repx	0	SERC540E	540	C		SER	GLU	1.04566
USER	6v9i_repx	0	SERC540F	540	C		SER	PHE	0.789932
USER	6v9i_repx	0	SERC540G	540	C		SER	GLY	0.337888
USER	6v9i_repx	0	SERC540H	540	C		SER	HIS	1.26499
USER	6v9i_repx	0	SERC540I	540	C		SER	ILE	1.60975
USER	6v9i_repx	0	SERC540K	540	C		SER	LYS	0.739079
USER	6v9i_repx	0	SERC540L	540	C		SER	LEU	1.21305
USER	6v9i_repx	0	SERC540M	540	C		SER	MET	1.03287
USER	6v9i_repx	0	SERC540N	540	C		SER	ASN	0.648415
USER	6v9i_repx	0	SERC540P	540	C		SER	PRO	1.18412
USER	6v9i_repx	0	SERC540Q	540	C		SER	GLN	0.698596
USER	6v9i_repx	0	SERC540R	540	C		SER	ARG	0.449898
USER	6v9i_repx	0	SERC540T	540	C		SER	THR	1.14315
USER	6v9i_repx	0	SERC540V	540	C		SER	VAL	1.83958
USER	6v9i_repx	0	SERC540W	540	C		SER	TRP	0.252462
USER	6v9i_repx	0	SERC540Y	540	C		SER	TYR	0.804421
USER	6v9i_repx	0	GLUC541A	541	C		GLU	ALA	1.03963
USER	6v9i_repx	0	GLUC541C	541	C		GLU	CYS	0.886169
USER	6v9i_repx	0	GLUC541D	541	C		GLU	ASP	-0.765488
USER	6v9i_repx	0	GLUC541F	541	C		GLU	PHE	-0.479748
USER	6v9i_repx	0	GLUC541G	541	C		GLU	GLY	1.40199
USER	6v9i_repx	0	GLUC541H	541	C		GLU	HIS	-0.091743
USER	6v9i_repx	0	GLUC541I	541	C		GLU	ILE	0.139031
USER	6v9i_repx	0	GLUC541K	541	C		GLU	LYS	0.0364372
USER	6v9i_repx	0	GLUC541L	541	C		GLU	LEU	0.456103
USER	6v9i_repx	0	GLUC541M	541	C		GLU	MET	0.392799
USER	6v9i_repx	0	GLUC541N	541	C		GLU	ASN	-0.233224
USER	6v9i_repx	0	GLUC541P	541	C		GLU	PRO	2.0638
USER	6v9i_repx	0	GLUC541Q	541	C		GLU	GLN	0.910457
USER	6v9i_repx	0	GLUC541R	541	C		GLU	ARG	-0.746213
USER	6v9i_repx	0	GLUC541S	541	C		GLU	SER	0.538151
USER	6v9i_repx	0	GLUC541T	541	C		GLU	THR	-0.0209496
USER	6v9i_repx	0	GLUC541V	541	C		GLU	VAL	0.466146
USER	6v9i_repx	0	GLUC541W	541	C		GLU	TRP	-0.274745
USER	6v9i_repx	0	GLUC541Y	541	C		GLU	TYR	-1.44976
USER	6v9i_repx	0	LYSC542A	542	C		LYS	ALA	0.85647
USER	6v9i_repx	0	LYSC542C	542	C		LYS	CYS	0.191869
USER	6v9i_repx	0	LYSC542D	542	C		LYS	ASP	1.73019
USER	6v9i_repx	0	LYSC542E	542	C		LYS	GLU	0.916698
USER	6v9i_repx	0	LYSC542F	542	C		LYS	PHE	2.53575
USER	6v9i_repx	0	LYSC542G	542	C		LYS	GLY	2.47578
USER	6v9i_repx	0	LYSC542H	542	C		LYS	HIS	2.18915
USER	6v9i_repx	0	LYSC542I	542	C		LYS	ILE	-0.561616
USER	6v9i_repx	0	LYSC542L	542	C		LYS	LEU	-0.553267
USER	6v9i_repx	0	LYSC542M	542	C		LYS	MET	-0.6421
USER	6v9i_repx	0	LYSC542N	542	C		LYS	ASN	1.3872
USER	6v9i_repx	0	LYSC542P	542	C		LYS	PRO	3.88662
USER	6v9i_repx	0	LYSC542Q	542	C		LYS	GLN	0.894078
USER	6v9i_repx	0	LYSC542R	542	C		LYS	ARG	0.163811
USER	6v9i_repx	0	LYSC542S	542	C		LYS	SER	1.3773
USER	6v9i_repx	0	LYSC542T	542	C		LYS	THR	0.845595
USER	6v9i_repx	0	LYSC542V	542	C		LYS	VAL	-0.342356
USER	6v9i_repx	0	LYSC542W	542	C		LYS	TRP	1.96887
USER	6v9i_repx	0	LYSC542Y	542	C		LYS	TYR	2.08493
USER	6v9i_repx	0	VALC543A	543	C		VAL	ALA	0.75106
USER	6v9i_repx	0	VALC543C	543	C		VAL	CYS	1.25685
USER	6v9i_repx	0	VALC543D	543	C		VAL	ASP	3.04512
USER	6v9i_repx	0	VALC543E	543	C		VAL	GLU	2.6704
USER	6v9i_repx	0	VALC543F	543	C		VAL	PHE	-0.122103
USER	6v9i_repx	0	VALC543G	543	C		VAL	GLY	1.73775
USER	6v9i_repx	0	VALC543H	543	C		VAL	HIS	1.35134
USER	6v9i_repx	0	VALC543I	543	C		VAL	ILE	-0.273197
USER	6v9i_repx	0	VALC543K	543	C		VAL	LYS	0.00494845
USER	6v9i_repx	0	VALC543L	543	C		VAL	LEU	0.287727
USER	6v9i_repx	0	VALC543M	543	C		VAL	MET	0.0118059
USER	6v9i_repx	0	VALC543N	543	C		VAL	ASN	1.62435
USER	6v9i_repx	0	VALC543P	543	C		VAL	PRO	0.0604618
USER	6v9i_repx	0	VALC543Q	543	C		VAL	GLN	1.16506
USER	6v9i_repx	0	VALC543R	543	C		VAL	ARG	0.162307
USER	6v9i_repx	0	VALC543S	543	C		VAL	SER	2.01303
USER	6v9i_repx	0	VALC543T	543	C		VAL	THR	1.42466
USER	6v9i_repx	0	VALC543W	543	C		VAL	TRP	1.95876
USER	6v9i_repx	0	VALC543Y	543	C		VAL	TYR	0.973173
USER	6v9i_repx	0	PHEC544A	544	C		PHE	ALA	0.223152
USER	6v9i_repx	0	PHEC544C	544	C		PHE	CYS	0.782476
USER	6v9i_repx	0	PHEC544D	544	C		PHE	ASP	0.832526
USER	6v9i_repx	0	PHEC544E	544	C		PHE	GLU	0.729819
USER	6v9i_repx	0	PHEC544G	544	C		PHE	GLY	0.375028
USER	6v9i_repx	0	PHEC544H	544	C		PHE	HIS	0.858827
USER	6v9i_repx	0	PHEC544I	544	C		PHE	ILE	0.589402
USER	6v9i_repx	0	PHEC544K	544	C		PHE	LYS	0.105774
USER	6v9i_repx	0	PHEC544L	544	C		PHE	LEU	0.0858015
USER	6v9i_repx	0	PHEC544M	544	C		PHE	MET	0.35807
USER	6v9i_repx	0	PHEC544N	544	C		PHE	ASN	1.00499
USER	6v9i_repx	0	PHEC544P	544	C		PHE	PRO	-0.712716
USER	6v9i_repx	0	PHEC544Q	544	C		PHE	GLN	0.695968
USER	6v9i_repx	0	PHEC544R	544	C		PHE	ARG	0.318212
USER	6v9i_repx	0	PHEC544S	544	C		PHE	SER	0.506897
USER	6v9i_repx	0	PHEC544T	544	C		PHE	THR	0.90744
USER	6v9i_repx	0	PHEC544V	544	C		PHE	VAL	0.989954
USER	6v9i_repx	0	PHEC544W	544	C		PHE	TRP	0.357321
USER	6v9i_repx	0	PHEC544Y	544	C		PHE	TYR	0.214603
USER	6v9i_repx	0	VALC545A	545	C		VAL	ALA	-1.56621
USER	6v9i_repx	0	VALC545C	545	C		VAL	CYS	-1.64708
USER	6v9i_repx	0	VALC545D	545	C		VAL	ASP	5.95374
USER	6v9i_repx	0	VALC545E	545	C		VAL	GLU	12.6584
USER	6v9i_repx	0	VALC545F	545	C		VAL	PHE	24.0069
USER	6v9i_repx	0	VALC545G	545	C		VAL	GLY	-2.55347
USER	6v9i_repx	0	VALC545H	545	C		VAL	HIS	15.6845
USER	6v9i_repx	0	VALC545I	545	C		VAL	ILE	4.93915
USER	6v9i_repx	0	VALC545K	545	C		VAL	LYS	10.4655
USER	6v9i_repx	0	VALC545L	545	C		VAL	LEU	2.91255
USER	6v9i_repx	0	VALC545M	545	C		VAL	MET	3.52202
USER	6v9i_repx	0	VALC545N	545	C		VAL	ASN	4.8178
USER	6v9i_repx	0	VALC545P	545	C		VAL	PRO	4.51103
USER	6v9i_repx	0	VALC545Q	545	C		VAL	GLN	8.1652
USER	6v9i_repx	0	VALC545R	545	C		VAL	ARG	17.1079
USER	6v9i_repx	0	VALC545S	545	C		VAL	SER	-0.74467
USER	6v9i_repx	0	VALC545T	545	C		VAL	THR	0.453558
USER	6v9i_repx	0	VALC545W	545	C		VAL	TRP	34.7794
USER	6v9i_repx	0	VALC545Y	545	C		VAL	TYR	33.4628
USER	6v9i_repx	0	SERC546A	546	C		SER	ALA	-0.804865
USER	6v9i_repx	0	SERC546C	546	C		SER	CYS	-0.383128
USER	6v9i_repx	0	SERC546D	546	C		SER	ASP	0.856158
USER	6v9i_repx	0	SERC546E	546	C		SER	GLU	0.450931
USER	6v9i_repx	0	SERC546F	546	C		SER	PHE	-1.64909
USER	6v9i_repx	0	SERC546G	546	C		SER	GLY	0.0904874
USER	6v9i_repx	0	SERC546H	546	C		SER	HIS	-1.86537
USER	6v9i_repx	0	SERC546I	546	C		SER	ILE	-1.19651
USER	6v9i_repx	0	SERC546K	546	C		SER	LYS	-2.4036
USER	6v9i_repx	0	SERC546L	546	C		SER	LEU	-1.58365
USER	6v9i_repx	0	SERC546M	546	C		SER	MET	-1.25326
USER	6v9i_repx	0	SERC546N	546	C		SER	ASN	-0.845476
USER	6v9i_repx	0	SERC546P	546	C		SER	PRO	1.74688
USER	6v9i_repx	0	SERC546Q	546	C		SER	GLN	-0.996637
USER	6v9i_repx	0	SERC546R	546	C		SER	ARG	-3.2434
USER	6v9i_repx	0	SERC546T	546	C		SER	THR	0.296877
USER	6v9i_repx	0	SERC546V	546	C		SER	VAL	-0.748525
USER	6v9i_repx	0	SERC546W	546	C		SER	TRP	-0.755826
USER	6v9i_repx	0	SERC546Y	546	C		SER	TYR	-1.48474
USER	6v9i_repx	0	LEUC547A	547	C		LEU	ALA	1.0732
USER	6v9i_repx	0	LEUC547C	547	C		LEU	CYS	0.919196
USER	6v9i_repx	0	LEUC547D	547	C		LEU	ASP	5.06488
USER	6v9i_repx	0	LEUC547E	547	C		LEU	GLU	2.58576
USER	6v9i_repx	0	LEUC547F	547	C		LEU	PHE	7.68845
USER	6v9i_repx	0	LEUC547G	547	C		LEU	GLY	1.64453
USER	6v9i_repx	0	LEUC547H	547	C		LEU	HIS	2.82273
USER	6v9i_repx	0	LEUC547I	547	C		LEU	ILE	1.00718
USER	6v9i_repx	0	LEUC547K	547	C		LEU	LYS	1.0928
USER	6v9i_repx	0	LEUC547M	547	C		LEU	MET	-1.23245
USER	6v9i_repx	0	LEUC547N	547	C		LEU	ASN	-0.00470635
USER	6v9i_repx	0	LEUC547P	547	C		LEU	PRO	0.588564
USER	6v9i_repx	0	LEUC547Q	547	C		LEU	GLN	1.98998
USER	6v9i_repx	0	LEUC547R	547	C		LEU	ARG	1.70914
USER	6v9i_repx	0	LEUC547S	547	C		LEU	SER	1.39216
USER	6v9i_repx	0	LEUC547T	547	C		LEU	THR	1.61485
USER	6v9i_repx	0	LEUC547V	547	C		LEU	VAL	0.387855
USER	6v9i_repx	0	LEUC547W	547	C		LEU	TRP	8.96122
USER	6v9i_repx	0	LEUC547Y	547	C		LEU	TYR	11.2289
USER	6v9i_repx	0	PROC548A	548	C		PRO	ALA	2.64735
USER	6v9i_repx	0	PROC548C	548	C		PRO	CYS	5.92773
USER	6v9i_repx	0	PROC548D	548	C		PRO	ASP	9.35364
USER	6v9i_repx	0	PROC548E	548	C		PRO	GLU	9.1941
USER	6v9i_repx	0	PROC548F	548	C		PRO	PHE	33.0477
USER	6v9i_repx	0	PROC548G	548	C		PRO	GLY	3.33618
USER	6v9i_repx	0	PROC548H	548	C		PRO	HIS	28.1874
USER	6v9i_repx	0	PROC548I	548	C		PRO	ILE	5.82194
USER	6v9i_repx	0	PROC548K	548	C		PRO	LYS	10.5024
USER	6v9i_repx	0	PROC548L	548	C		PRO	LEU	8.80626
USER	6v9i_repx	0	PROC548M	548	C		PRO	MET	5.48038
USER	6v9i_repx	0	PROC548N	548	C		PRO	ASN	8.87919
USER	6v9i_repx	0	PROC548Q	548	C		PRO	GLN	12.607
USER	6v9i_repx	0	PROC548R	548	C		PRO	ARG	11.9243
USER	6v9i_repx	0	PROC548S	548	C		PRO	SER	4.4868
USER	6v9i_repx	0	PROC548T	548	C		PRO	THR	7.54766
USER	6v9i_repx	0	PROC548V	548	C		PRO	VAL	3.52348
USER	6v9i_repx	0	PROC548W	548	C		PRO	TRP	31.8931
USER	6v9i_repx	0	PROC548Y	548	C		PRO	TYR	20.2913
USER	6v9i_repx	0	THRC549A	549	C		THR	ALA	-0.491212
USER	6v9i_repx	0	THRC549C	549	C		THR	CYS	0.0457953
USER	6v9i_repx	0	THRC549D	549	C		THR	ASP	0.00379853
USER	6v9i_repx	0	THRC549E	549	C		THR	GLU	-0.443034
USER	6v9i_repx	0	THRC549F	549	C		THR	PHE	-0.810535
USER	6v9i_repx	0	THRC549G	549	C		THR	GLY	0.0484551
USER	6v9i_repx	0	THRC549H	549	C		THR	HIS	-0.0903553
USER	6v9i_repx	0	THRC549I	549	C		THR	ILE	-0.680561
USER	6v9i_repx	0	THRC549K	549	C		THR	LYS	-0.898758
USER	6v9i_repx	0	THRC549L	549	C		THR	LEU	-0.859884
USER	6v9i_repx	0	THRC549M	549	C		THR	MET	-0.78491
USER	6v9i_repx	0	THRC549N	549	C		THR	ASN	0.104369
USER	6v9i_repx	0	THRC549P	549	C		THR	PRO	-1.48385
USER	6v9i_repx	0	THRC549Q	549	C		THR	GLN	-0.284698
USER	6v9i_repx	0	THRC549R	549	C		THR	ARG	-0.766838
USER	6v9i_repx	0	THRC549S	549	C		THR	SER	-0.0574871
USER	6v9i_repx	0	THRC549V	549	C		THR	VAL	-0.17975
USER	6v9i_repx	0	THRC549W	549	C		THR	TRP	-0.758491
USER	6v9i_repx	0	THRC549Y	549	C		THR	TYR	-0.717976
USER	6v9i_repx	0	GLUC550A	550	C		GLU	ALA	-1.60316
USER	6v9i_repx	0	GLUC550C	550	C		GLU	CYS	-0.360071
USER	6v9i_repx	0	GLUC550D	550	C		GLU	ASP	1.26677
USER	6v9i_repx	0	GLUC550F	550	C		GLU	PHE	1.25919
USER	6v9i_repx	0	GLUC550G	550	C		GLU	GLY	-1.19271
USER	6v9i_repx	0	GLUC550H	550	C		GLU	HIS	5.20654
USER	6v9i_repx	0	GLUC550I	550	C		GLU	ILE	2.51947
USER	6v9i_repx	0	GLUC550K	550	C		GLU	LYS	0.0816517
USER	6v9i_repx	0	GLUC550L	550	C		GLU	LEU	-0.0758396
USER	6v9i_repx	0	GLUC550M	550	C		GLU	MET	-0.275137
USER	6v9i_repx	0	GLUC550N	550	C		GLU	ASN	0.963582
USER	6v9i_repx	0	GLUC550P	550	C		GLU	PRO	-1.71093
USER	6v9i_repx	0	GLUC550Q	550	C		GLU	GLN	1.53487
USER	6v9i_repx	0	GLUC550R	550	C		GLU	ARG	-0.0917612
USER	6v9i_repx	0	GLUC550S	550	C		GLU	SER	0.371448
USER	6v9i_repx	0	GLUC550T	550	C		GLU	THR	2.17051
USER	6v9i_repx	0	GLUC550V	550	C		GLU	VAL	0.0886529
USER	6v9i_repx	0	GLUC550W	550	C		GLU	TRP	4.20489
USER	6v9i_repx	0	GLUC550Y	550	C		GLU	TYR	5.66701
USER	6v9i_repx	0	LEUC551A	551	C		LEU	ALA	-0.53064
USER	6v9i_repx	0	LEUC551C	551	C		LEU	CYS	2.15014
USER	6v9i_repx	0	LEUC551D	551	C		LEU	ASP	4.60964
USER	6v9i_repx	0	LEUC551E	551	C		LEU	GLU	3.62882
USER	6v9i_repx	0	LEUC551F	551	C		LEU	PHE	-0.310808
USER	6v9i_repx	0	LEUC551G	551	C		LEU	GLY	2.32251
USER	6v9i_repx	0	LEUC551H	551	C		LEU	HIS	2.11517
USER	6v9i_repx	0	LEUC551I	551	C		LEU	ILE	1.51787
USER	6v9i_repx	0	LEUC551K	551	C		LEU	LYS	0.487286
USER	6v9i_repx	0	LEUC551M	551	C		LEU	MET	0.511175
USER	6v9i_repx	0	LEUC551N	551	C		LEU	ASN	2.4629
USER	6v9i_repx	0	LEUC551P	551	C		LEU	PRO	2.97182
USER	6v9i_repx	0	LEUC551Q	551	C		LEU	GLN	2.3549
USER	6v9i_repx	0	LEUC551R	551	C		LEU	ARG	6.2601
USER	6v9i_repx	0	LEUC551S	551	C		LEU	SER	1.45556
USER	6v9i_repx	0	LEUC551T	551	C		LEU	THR	3.59538
USER	6v9i_repx	0	LEUC551V	551	C		LEU	VAL	1.50719
USER	6v9i_repx	0	LEUC551W	551	C		LEU	TRP	4.22239
USER	6v9i_repx	0	LEUC551Y	551	C		LEU	TYR	6.41655
USER	6v9i_repx	0	GLUC552A	552	C		GLU	ALA	-0.341911
USER	6v9i_repx	0	GLUC552C	552	C		GLU	CYS	0.210838
USER	6v9i_repx	0	GLUC552D	552	C		GLU	ASP	0.351489
USER	6v9i_repx	0	GLUC552F	552	C		GLU	PHE	-0.124505
USER	6v9i_repx	0	GLUC552G	552	C		GLU	GLY	0.498881
USER	6v9i_repx	0	GLUC552H	552	C		GLU	HIS	0.627961
USER	6v9i_repx	0	GLUC552I	552	C		GLU	ILE	-0.0175718
USER	6v9i_repx	0	GLUC552K	552	C		GLU	LYS	-1.14211
USER	6v9i_repx	0	GLUC552L	552	C		GLU	LEU	-0.602596
USER	6v9i_repx	0	GLUC552M	552	C		GLU	MET	-0.74074
USER	6v9i_repx	0	GLUC552N	552	C		GLU	ASN	0.22971
USER	6v9i_repx	0	GLUC552P	552	C		GLU	PRO	4.28449
USER	6v9i_repx	0	GLUC552Q	552	C		GLU	GLN	-0.582028
USER	6v9i_repx	0	GLUC552R	552	C		GLU	ARG	-1.36908
USER	6v9i_repx	0	GLUC552S	552	C		GLU	SER	0.348723
USER	6v9i_repx	0	GLUC552T	552	C		GLU	THR	0.748302
USER	6v9i_repx	0	GLUC552V	552	C		GLU	VAL	0.0325744
USER	6v9i_repx	0	GLUC552W	552	C		GLU	TRP	-0.407792
USER	6v9i_repx	0	GLUC552Y	552	C		GLU	TYR	0.127331
USER	6v9i_repx	0	ASPC553A	553	C		ASP	ALA	-0.0166972
USER	6v9i_repx	0	ASPC553C	553	C		ASP	CYS	0.0530824
USER	6v9i_repx	0	ASPC553E	553	C		ASP	GLU	-0.137222
USER	6v9i_repx	0	ASPC553F	553	C		ASP	PHE	-0.388389
USER	6v9i_repx	0	ASPC553G	553	C		ASP	GLY	-0.243416
USER	6v9i_repx	0	ASPC553H	553	C		ASP	HIS	0.167289
USER	6v9i_repx	0	ASPC553I	553	C		ASP	ILE	0.683117
USER	6v9i_repx	0	ASPC553K	553	C		ASP	LYS	-0.557513
USER	6v9i_repx	0	ASPC553L	553	C		ASP	LEU	-0.631215
USER	6v9i_repx	0	ASPC553M	553	C		ASP	MET	-0.59295
USER	6v9i_repx	0	ASPC553N	553	C		ASP	ASN	0.00370293
USER	6v9i_repx	0	ASPC553P	553	C		ASP	PRO	3.52466
USER	6v9i_repx	0	ASPC553Q	553	C		ASP	GLN	-0.165855
USER	6v9i_repx	0	ASPC553R	553	C		ASP	ARG	-0.312619
USER	6v9i_repx	0	ASPC553S	553	C		ASP	SER	0.0563268
USER	6v9i_repx	0	ASPC553T	553	C		ASP	THR	1.07985
USER	6v9i_repx	0	ASPC553V	553	C		ASP	VAL	1.20258
USER	6v9i_repx	0	ASPC553W	553	C		ASP	TRP	-0.121801
USER	6v9i_repx	0	ASPC553Y	553	C		ASP	TYR	-0.367124
USER	6v9i_repx	0	LEUC554A	554	C		LEU	ALA	3.31387
USER	6v9i_repx	0	LEUC554C	554	C		LEU	CYS	3.22617
USER	6v9i_repx	0	LEUC554D	554	C		LEU	ASP	4.85067
USER	6v9i_repx	0	LEUC554E	554	C		LEU	GLU	4.79555
USER	6v9i_repx	0	LEUC554F	554	C		LEU	PHE	2.46153
USER	6v9i_repx	0	LEUC554G	554	C		LEU	GLY	4.12256
USER	6v9i_repx	0	LEUC554H	554	C		LEU	HIS	2.94381
USER	6v9i_repx	0	LEUC554I	554	C		LEU	ILE	3.10311
USER	6v9i_repx	0	LEUC554K	554	C		LEU	LYS	3.90094
USER	6v9i_repx	0	LEUC554M	554	C		LEU	MET	-0.38772
USER	6v9i_repx	0	LEUC554N	554	C		LEU	ASN	3.82476
USER	6v9i_repx	0	LEUC554P	554	C		LEU	PRO	8.94766
USER	6v9i_repx	0	LEUC554Q	554	C		LEU	GLN	2.34145
USER	6v9i_repx	0	LEUC554R	554	C		LEU	ARG	4.77117
USER	6v9i_repx	0	LEUC554S	554	C		LEU	SER	3.41317
USER	6v9i_repx	0	LEUC554T	554	C		LEU	THR	2.22681
USER	6v9i_repx	0	LEUC554V	554	C		LEU	VAL	3.12546
USER	6v9i_repx	0	LEUC554W	554	C		LEU	TRP	11.5759
USER	6v9i_repx	0	LEUC554Y	554	C		LEU	TYR	8.37047
USER	6v9i_repx	0	ILEC555A	555	C		ILE	ALA	0.417003
USER	6v9i_repx	0	ILEC555C	555	C		ILE	CYS	-1.60265
USER	6v9i_repx	0	ILEC555D	555	C		ILE	ASP	1.19322
USER	6v9i_repx	0	ILEC555E	555	C		ILE	GLU	3.23166
USER	6v9i_repx	0	ILEC555F	555	C		ILE	PHE	-0.754952
USER	6v9i_repx	0	ILEC555G	555	C		ILE	GLY	0.607213
USER	6v9i_repx	0	ILEC555H	555	C		ILE	HIS	1.99167
USER	6v9i_repx	0	ILEC555K	555	C		ILE	LYS	2.50348
USER	6v9i_repx	0	ILEC555L	555	C		ILE	LEU	-0.154971
USER	6v9i_repx	0	ILEC555M	555	C		ILE	MET	0.101406
USER	6v9i_repx	0	ILEC555N	555	C		ILE	ASN	2.01415
USER	6v9i_repx	0	ILEC555P	555	C		ILE	PRO	4.52889
USER	6v9i_repx	0	ILEC555Q	555	C		ILE	GLN	1.62376
USER	6v9i_repx	0	ILEC555R	555	C		ILE	ARG	1.86418
USER	6v9i_repx	0	ILEC555S	555	C		ILE	SER	0.540432
USER	6v9i_repx	0	ILEC555T	555	C		ILE	THR	0.0953329
USER	6v9i_repx	0	ILEC555V	555	C		ILE	VAL	-0.437684
USER	6v9i_repx	0	ILEC555W	555	C		ILE	TRP	-0.145092
USER	6v9i_repx	0	ILEC555Y	555	C		ILE	TYR	-0.152118
USER	6v9i_repx	0	PROC556A	556	C		PRO	ALA	1.68914
USER	6v9i_repx	0	PROC556C	556	C		PRO	CYS	2.34492
USER	6v9i_repx	0	PROC556D	556	C		PRO	ASP	2.13814
USER	6v9i_repx	0	PROC556E	556	C		PRO	GLU	2.10397
USER	6v9i_repx	0	PROC556F	556	C		PRO	PHE	1.97363
USER	6v9i_repx	0	PROC556G	556	C		PRO	GLY	2.25915
USER	6v9i_repx	0	PROC556H	556	C		PRO	HIS	2.13081
USER	6v9i_repx	0	PROC556I	556	C		PRO	ILE	1.73396
USER	6v9i_repx	0	PROC556K	556	C		PRO	LYS	1.25286
USER	6v9i_repx	0	PROC556L	556	C		PRO	LEU	1.83929
USER	6v9i_repx	0	PROC556M	556	C		PRO	MET	1.78542
USER	6v9i_repx	0	PROC556N	556	C		PRO	ASN	2.00535
USER	6v9i_repx	0	PROC556Q	556	C		PRO	GLN	1.43323
USER	6v9i_repx	0	PROC556R	556	C		PRO	ARG	1.17436
USER	6v9i_repx	0	PROC556S	556	C		PRO	SER	2.1157
USER	6v9i_repx	0	PROC556T	556	C		PRO	THR	2.14226
USER	6v9i_repx	0	PROC556V	556	C		PRO	VAL	1.93632
USER	6v9i_repx	0	PROC556W	556	C		PRO	TRP	2.25044
USER	6v9i_repx	0	PROC556Y	556	C		PRO	TYR	2.10046
USER	6v9i_repx	0	GLUC557A	557	C		GLU	ALA	0.880593
USER	6v9i_repx	0	GLUC557C	557	C		GLU	CYS	1.21407
USER	6v9i_repx	0	GLUC557D	557	C		GLU	ASP	0.560867
USER	6v9i_repx	0	GLUC557F	557	C		GLU	PHE	0.961685
USER	6v9i_repx	0	GLUC557G	557	C		GLU	GLY	1.78141
USER	6v9i_repx	0	GLUC557H	557	C		GLU	HIS	1.43268
USER	6v9i_repx	0	GLUC557I	557	C		GLU	ILE	0.558214
USER	6v9i_repx	0	GLUC557K	557	C		GLU	LYS	0.281704
USER	6v9i_repx	0	GLUC557L	557	C		GLU	LEU	0.350358
USER	6v9i_repx	0	GLUC557M	557	C		GLU	MET	0.238723
USER	6v9i_repx	0	GLUC557N	557	C		GLU	ASN	1.2893
USER	6v9i_repx	0	GLUC557P	557	C		GLU	PRO	1.05186
USER	6v9i_repx	0	GLUC557Q	557	C		GLU	GLN	0.503567
USER	6v9i_repx	0	GLUC557R	557	C		GLU	ARG	1.1351
USER	6v9i_repx	0	GLUC557S	557	C		GLU	SER	-0.130538
USER	6v9i_repx	0	GLUC557T	557	C		GLU	THR	-0.0883
USER	6v9i_repx	0	GLUC557V	557	C		GLU	VAL	0.774729
USER	6v9i_repx	0	GLUC557W	557	C		GLU	TRP	1.18777
USER	6v9i_repx	0	GLUC557Y	557	C		GLU	TYR	0.809621
USER	6v9i_repx	0	VALC558A	558	C		VAL	ALA	1.884
USER	6v9i_repx	0	VALC558C	558	C		VAL	CYS	1.50322
USER	6v9i_repx	0	VALC558D	558	C		VAL	ASP	4.18405
USER	6v9i_repx	0	VALC558E	558	C		VAL	GLU	3.60395
USER	6v9i_repx	0	VALC558F	558	C		VAL	PHE	10.0817
USER	6v9i_repx	0	VALC558G	558	C		VAL	GLY	3.58945
USER	6v9i_repx	0	VALC558H	558	C		VAL	HIS	5.12491
USER	6v9i_repx	0	VALC558I	558	C		VAL	ILE	-1.2522
USER	6v9i_repx	0	VALC558K	558	C		VAL	LYS	2.75562
USER	6v9i_repx	0	VALC558L	558	C		VAL	LEU	-0.852816
USER	6v9i_repx	0	VALC558M	558	C		VAL	MET	-1.9854
USER	6v9i_repx	0	VALC558N	558	C		VAL	ASN	2.18582
USER	6v9i_repx	0	VALC558P	558	C		VAL	PRO	4.45588
USER	6v9i_repx	0	VALC558Q	558	C		VAL	GLN	2.46444
USER	6v9i_repx	0	VALC558R	558	C		VAL	ARG	3.88395
USER	6v9i_repx	0	VALC558S	558	C		VAL	SER	2.26377
USER	6v9i_repx	0	VALC558T	558	C		VAL	THR	2.02682
USER	6v9i_repx	0	VALC558W	558	C		VAL	TRP	13.3122
USER	6v9i_repx	0	VALC558Y	558	C		VAL	TYR	9.67101
USER	6v9i_repx	0	GLUC559A	559	C		GLU	ALA	0.437516
USER	6v9i_repx	0	GLUC559C	559	C		GLU	CYS	0.739205
USER	6v9i_repx	0	GLUC559D	559	C		GLU	ASP	1.34935
USER	6v9i_repx	0	GLUC559F	559	C		GLU	PHE	-2.0047
USER	6v9i_repx	0	GLUC559G	559	C		GLU	GLY	1.6919
USER	6v9i_repx	0	GLUC559H	559	C		GLU	HIS	0.124319
USER	6v9i_repx	0	GLUC559I	559	C		GLU	ILE	-0.819302
USER	6v9i_repx	0	GLUC559K	559	C		GLU	LYS	-0.522475
USER	6v9i_repx	0	GLUC559L	559	C		GLU	LEU	-1.34968
USER	6v9i_repx	0	GLUC559M	559	C		GLU	MET	-2.06153
USER	6v9i_repx	0	GLUC559N	559	C		GLU	ASN	0.522141
USER	6v9i_repx	0	GLUC559P	559	C		GLU	PRO	4.25901
USER	6v9i_repx	0	GLUC559Q	559	C		GLU	GLN	0.147912
USER	6v9i_repx	0	GLUC559R	559	C		GLU	ARG	-0.146457
USER	6v9i_repx	0	GLUC559S	559	C		GLU	SER	0.793929
USER	6v9i_repx	0	GLUC559T	559	C		GLU	THR	0.183901
USER	6v9i_repx	0	GLUC559V	559	C		GLU	VAL	-0.0881016
USER	6v9i_repx	0	GLUC559W	559	C		GLU	TRP	-0.958628
USER	6v9i_repx	0	GLUC559Y	559	C		GLU	TYR	-1.55138
USER	6v9i_repx	0	GLUC560A	560	C		GLU	ALA	0.422629
USER	6v9i_repx	0	GLUC560C	560	C		GLU	CYS	0.593161
USER	6v9i_repx	0	GLUC560D	560	C		GLU	ASP	0.24554
USER	6v9i_repx	0	GLUC560F	560	C		GLU	PHE	-0.300464
USER	6v9i_repx	0	GLUC560G	560	C		GLU	GLY	0.785256
USER	6v9i_repx	0	GLUC560H	560	C		GLU	HIS	0.361564
USER	6v9i_repx	0	GLUC560I	560	C		GLU	ILE	0.281976
USER	6v9i_repx	0	GLUC560K	560	C		GLU	LYS	-0.316435
USER	6v9i_repx	0	GLUC560L	560	C		GLU	LEU	-0.353912
USER	6v9i_repx	0	GLUC560M	560	C		GLU	MET	-0.139812
USER	6v9i_repx	0	GLUC560N	560	C		GLU	ASN	0.449866
USER	6v9i_repx	0	GLUC560P	560	C		GLU	PRO	5.88672
USER	6v9i_repx	0	GLUC560Q	560	C		GLU	GLN	-0.440387
USER	6v9i_repx	0	GLUC560R	560	C		GLU	ARG	-0.367592
USER	6v9i_repx	0	GLUC560S	560	C		GLU	SER	0.651951
USER	6v9i_repx	0	GLUC560T	560	C		GLU	THR	0.633194
USER	6v9i_repx	0	GLUC560V	560	C		GLU	VAL	0.756141
USER	6v9i_repx	0	GLUC560W	560	C		GLU	TRP	0.105495
USER	6v9i_repx	0	GLUC560Y	560	C		GLU	TYR	-0.309195
USER	6v9i_repx	0	PHEC561A	561	C		PHE	ALA	1.81663
USER	6v9i_repx	0	PHEC561C	561	C		PHE	CYS	2.43169
USER	6v9i_repx	0	PHEC561D	561	C		PHE	ASP	3.82356
USER	6v9i_repx	0	PHEC561E	561	C		PHE	GLU	2.82288
USER	6v9i_repx	0	PHEC561G	561	C		PHE	GLY	3.4672
USER	6v9i_repx	0	PHEC561H	561	C		PHE	HIS	1.98631
USER	6v9i_repx	0	PHEC561I	561	C		PHE	ILE	1.20966
USER	6v9i_repx	0	PHEC561K	561	C		PHE	LYS	1.70122
USER	6v9i_repx	0	PHEC561L	561	C		PHE	LEU	1.03583
USER	6v9i_repx	0	PHEC561M	561	C		PHE	MET	0.558241
USER	6v9i_repx	0	PHEC561N	561	C		PHE	ASN	3.60632
USER	6v9i_repx	0	PHEC561P	561	C		PHE	PRO	5.305
USER	6v9i_repx	0	PHEC561Q	561	C		PHE	GLN	2.4425
USER	6v9i_repx	0	PHEC561R	561	C		PHE	ARG	2.15725
USER	6v9i_repx	0	PHEC561S	561	C		PHE	SER	3.52761
USER	6v9i_repx	0	PHEC561T	561	C		PHE	THR	3.23042
USER	6v9i_repx	0	PHEC561V	561	C		PHE	VAL	2.23675
USER	6v9i_repx	0	PHEC561W	561	C		PHE	TRP	0.461268
USER	6v9i_repx	0	PHEC561Y	561	C		PHE	TYR	0.525839
USER	6v9i_repx	0	TYRC562A	562	C		TYR	ALA	2.10841
USER	6v9i_repx	0	TYRC562C	562	C		TYR	CYS	2.04134
USER	6v9i_repx	0	TYRC562D	562	C		TYR	ASP	3.56081
USER	6v9i_repx	0	TYRC562E	562	C		TYR	GLU	3.07965
USER	6v9i_repx	0	TYRC562F	562	C		TYR	PHE	-1.84552
USER	6v9i_repx	0	TYRC562G	562	C		TYR	GLY	3.70137
USER	6v9i_repx	0	TYRC562H	562	C		TYR	HIS	1.911
USER	6v9i_repx	0	TYRC562I	562	C		TYR	ILE	0.838774
USER	6v9i_repx	0	TYRC562K	562	C		TYR	LYS	3.02765
USER	6v9i_repx	0	TYRC562L	562	C		TYR	LEU	0.110884
USER	6v9i_repx	0	TYRC562M	562	C		TYR	MET	-0.63572
USER	6v9i_repx	0	TYRC562N	562	C		TYR	ASN	3.09362
USER	6v9i_repx	0	TYRC562P	562	C		TYR	PRO	11.8921
USER	6v9i_repx	0	TYRC562Q	562	C		TYR	GLN	3.10039
USER	6v9i_repx	0	TYRC562R	562	C		TYR	ARG	4.22789
USER	6v9i_repx	0	TYRC562S	562	C		TYR	SER	3.99338
USER	6v9i_repx	0	TYRC562T	562	C		TYR	THR	1.32612
USER	6v9i_repx	0	TYRC562V	562	C		TYR	VAL	0.95027
USER	6v9i_repx	0	TYRC562W	562	C		TYR	TRP	0.849613
USER	6v9i_repx	0	LYSC563A	563	C		LYS	ALA	0.443061
USER	6v9i_repx	0	LYSC563C	563	C		LYS	CYS	1.15693
USER	6v9i_repx	0	LYSC563D	563	C		LYS	ASP	1.79013
USER	6v9i_repx	0	LYSC563E	563	C		LYS	GLU	1.12608
USER	6v9i_repx	0	LYSC563F	563	C		LYS	PHE	-0.477368
USER	6v9i_repx	0	LYSC563G	563	C		LYS	GLY	1.04553
USER	6v9i_repx	0	LYSC563H	563	C		LYS	HIS	0.834287
USER	6v9i_repx	0	LYSC563I	563	C		LYS	ILE	0.288815
USER	6v9i_repx	0	LYSC563L	563	C		LYS	LEU	0.0585397
USER	6v9i_repx	0	LYSC563M	563	C		LYS	MET	-0.13527
USER	6v9i_repx	0	LYSC563N	563	C		LYS	ASN	0.56015
USER	6v9i_repx	0	LYSC563P	563	C		LYS	PRO	3.79
USER	6v9i_repx	0	LYSC563Q	563	C		LYS	GLN	0.58772
USER	6v9i_repx	0	LYSC563R	563	C		LYS	ARG	0.0987293
USER	6v9i_repx	0	LYSC563S	563	C		LYS	SER	0.341749
USER	6v9i_repx	0	LYSC563T	563	C		LYS	THR	0.96214
USER	6v9i_repx	0	LYSC563V	563	C		LYS	VAL	0.911324
USER	6v9i_repx	0	LYSC563W	563	C		LYS	TRP	0.520107
USER	6v9i_repx	0	LYSC563Y	563	C		LYS	TYR	-0.370617
USER	6v9i_repx	0	LYSC564A	564	C		LYS	ALA	0.513365
USER	6v9i_repx	0	LYSC564C	564	C		LYS	CYS	0.983766
USER	6v9i_repx	0	LYSC564D	564	C		LYS	ASP	1.86828
USER	6v9i_repx	0	LYSC564E	564	C		LYS	GLU	1.28674
USER	6v9i_repx	0	LYSC564F	564	C		LYS	PHE	0.120939
USER	6v9i_repx	0	LYSC564G	564	C		LYS	GLY	0.712564
USER	6v9i_repx	0	LYSC564H	564	C		LYS	HIS	-0.195355
USER	6v9i_repx	0	LYSC564I	564	C		LYS	ILE	1.12475
USER	6v9i_repx	0	LYSC564L	564	C		LYS	LEU	0.175624
USER	6v9i_repx	0	LYSC564M	564	C		LYS	MET	0.214177
USER	6v9i_repx	0	LYSC564N	564	C		LYS	ASN	-0.148705
USER	6v9i_repx	0	LYSC564P	564	C		LYS	PRO	2.84845
USER	6v9i_repx	0	LYSC564Q	564	C		LYS	GLN	0.799039
USER	6v9i_repx	0	LYSC564R	564	C		LYS	ARG	0.358289
USER	6v9i_repx	0	LYSC564S	564	C		LYS	SER	0.434271
USER	6v9i_repx	0	LYSC564T	564	C		LYS	THR	1.44318
USER	6v9i_repx	0	LYSC564V	564	C		LYS	VAL	1.841
USER	6v9i_repx	0	LYSC564W	564	C		LYS	TRP	0.660294
USER	6v9i_repx	0	LYSC564Y	564	C		LYS	TYR	0.245704
USER	6v9i_repx	0	ASNC565A	565	C		ASN	ALA	1.03062
USER	6v9i_repx	0	ASNC565C	565	C		ASN	CYS	1.02954
USER	6v9i_repx	0	ASNC565D	565	C		ASN	ASP	1.46775
USER	6v9i_repx	0	ASNC565E	565	C		ASN	GLU	0.736518
USER	6v9i_repx	0	ASNC565F	565	C		ASN	PHE	0.238414
USER	6v9i_repx	0	ASNC565G	565	C		ASN	GLY	1.72774
USER	6v9i_repx	0	ASNC565H	565	C		ASN	HIS	0.676345
USER	6v9i_repx	0	ASNC565I	565	C		ASN	ILE	0.385072
USER	6v9i_repx	0	ASNC565K	565	C		ASN	LYS	0.00382889
USER	6v9i_repx	0	ASNC565L	565	C		ASN	LEU	-0.0432099
USER	6v9i_repx	0	ASNC565M	565	C		ASN	MET	0.310822
USER	6v9i_repx	0	ASNC565P	565	C		ASN	PRO	5.58383
USER	6v9i_repx	0	ASNC565Q	565	C		ASN	GLN	0.332732
USER	6v9i_repx	0	ASNC565R	565	C		ASN	ARG	-0.299527
USER	6v9i_repx	0	ASNC565S	565	C		ASN	SER	0.697175
USER	6v9i_repx	0	ASNC565T	565	C		ASN	THR	0.637199
USER	6v9i_repx	0	ASNC565V	565	C		ASN	VAL	0.951431
USER	6v9i_repx	0	ASNC565W	565	C		ASN	TRP	0.197027
USER	6v9i_repx	0	ASNC565Y	565	C		ASN	TYR	0.360186
USER	6v9i_repx	0	HISC566A	566	C		HIS	ALA	0.982445
USER	6v9i_repx	0	HISC566C	566	C		HIS	CYS	0.717572
USER	6v9i_repx	0	HISC566D	566	C		HIS	ASP	2.75127
USER	6v9i_repx	0	HISC566E	566	C		HIS	GLU	1.87965
USER	6v9i_repx	0	HISC566F	566	C		HIS	PHE	-0.370375
USER	6v9i_repx	0	HISC566G	566	C		HIS	GLY	1.53697
USER	6v9i_repx	0	HISC566I	566	C		HIS	ILE	3.78785
USER	6v9i_repx	0	HISC566K	566	C		HIS	LYS	1.37657
USER	6v9i_repx	0	HISC566L	566	C		HIS	LEU	0.693052
USER	6v9i_repx	0	HISC566M	566	C		HIS	MET	0.329671
USER	6v9i_repx	0	HISC566N	566	C		HIS	ASN	1.25687
USER	6v9i_repx	0	HISC566P	566	C		HIS	PRO	4.61004
USER	6v9i_repx	0	HISC566Q	566	C		HIS	GLN	2.45775
USER	6v9i_repx	0	HISC566R	566	C		HIS	ARG	1.1164
USER	6v9i_repx	0	HISC566S	566	C		HIS	SER	2.46838
USER	6v9i_repx	0	HISC566T	566	C		HIS	THR	4.33026
USER	6v9i_repx	0	HISC566V	566	C		HIS	VAL	3.56096
USER	6v9i_repx	0	HISC566W	566	C		HIS	TRP	0.459739
USER	6v9i_repx	0	HISC566Y	566	C		HIS	TYR	0.379839
USER	6v9i_repx	0	SERC567A	567	C		SER	ALA	-0.0856598
USER	6v9i_repx	0	SERC567C	567	C		SER	CYS	0.100146
USER	6v9i_repx	0	SERC567D	567	C		SER	ASP	-0.248285
USER	6v9i_repx	0	SERC567E	567	C		SER	GLU	-0.0835416
USER	6v9i_repx	0	SERC567F	567	C		SER	PHE	0.0534802
USER	6v9i_repx	0	SERC567G	567	C		SER	GLY	-0.0956382
USER	6v9i_repx	0	SERC567H	567	C		SER	HIS	-0.104661
USER	6v9i_repx	0	SERC567I	567	C		SER	ILE	0.410909
USER	6v9i_repx	0	SERC567K	567	C		SER	LYS	-0.21083
USER	6v9i_repx	0	SERC567L	567	C		SER	LEU	0.0953907
USER	6v9i_repx	0	SERC567M	567	C		SER	MET	0.114489
USER	6v9i_repx	0	SERC567N	567	C		SER	ASN	-0.134343
USER	6v9i_repx	0	SERC567P	567	C		SER	PRO	-1.20736
USER	6v9i_repx	0	SERC567Q	567	C		SER	GLN	-0.232724
USER	6v9i_repx	0	SERC567R	567	C		SER	ARG	-0.403565
USER	6v9i_repx	0	SERC567T	567	C		SER	THR	0.317642
USER	6v9i_repx	0	SERC567V	567	C		SER	VAL	0.491398
USER	6v9i_repx	0	SERC567W	567	C		SER	TRP	-0.152905
USER	6v9i_repx	0	SERC567Y	567	C		SER	TYR	-0.280043
USER	6v9i_repx	0	GLYC568A	568	C		GLY	ALA	2.60483
USER	6v9i_repx	0	GLYC568C	568	C		GLY	CYS	2.44075
USER	6v9i_repx	0	GLYC568D	568	C		GLY	ASP	2.83964
USER	6v9i_repx	0	GLYC568E	568	C		GLY	GLU	3.1741
USER	6v9i_repx	0	GLYC568F	568	C		GLY	PHE	2.7636
USER	6v9i_repx	0	GLYC568H	568	C		GLY	HIS	3.25059
USER	6v9i_repx	0	GLYC568I	568	C		GLY	ILE	6.56667
USER	6v9i_repx	0	GLYC568K	568	C		GLY	LYS	1.97027
USER	6v9i_repx	0	GLYC568L	568	C		GLY	LEU	2.86391
USER	6v9i_repx	0	GLYC568M	568	C		GLY	MET	2.70268
USER	6v9i_repx	0	GLYC568N	568	C		GLY	ASN	2.41249
USER	6v9i_repx	0	GLYC568P	568	C		GLY	PRO	5.70708
USER	6v9i_repx	0	GLYC568Q	568	C		GLY	GLN	2.75729
USER	6v9i_repx	0	GLYC568R	568	C		GLY	ARG	1.90624
USER	6v9i_repx	0	GLYC568S	568	C		GLY	SER	3.75602
USER	6v9i_repx	0	GLYC568T	568	C		GLY	THR	4.89243
USER	6v9i_repx	0	GLYC568V	568	C		GLY	VAL	4.92737
USER	6v9i_repx	0	GLYC568W	568	C		GLY	TRP	2.84498
USER	6v9i_repx	0	GLYC568Y	568	C		GLY	TYR	2.78079
USER	6v9i_repx	0	ARGC569A	569	C		ARG	ALA	-0.202422
USER	6v9i_repx	0	ARGC569C	569	C		ARG	CYS	-0.273568
USER	6v9i_repx	0	ARGC569D	569	C		ARG	ASP	1.74783
USER	6v9i_repx	0	ARGC569E	569	C		ARG	GLU	1.40373
USER	6v9i_repx	0	ARGC569F	569	C		ARG	PHE	-1.60823
USER	6v9i_repx	0	ARGC569G	569	C		ARG	GLY	0.639361
USER	6v9i_repx	0	ARGC569H	569	C		ARG	HIS	0.473944
USER	6v9i_repx	0	ARGC569I	569	C		ARG	ILE	3.1882
USER	6v9i_repx	0	ARGC569K	569	C		ARG	LYS	-0.203527
USER	6v9i_repx	0	ARGC569L	569	C		ARG	LEU	-1.33717
USER	6v9i_repx	0	ARGC569M	569	C		ARG	MET	-1.30193
USER	6v9i_repx	0	ARGC569N	569	C		ARG	ASN	0.260604
USER	6v9i_repx	0	ARGC569P	569	C		ARG	PRO	2.00952
USER	6v9i_repx	0	ARGC569Q	569	C		ARG	GLN	1.07576
USER	6v9i_repx	0	ARGC569S	569	C		ARG	SER	0.131074
USER	6v9i_repx	0	ARGC569T	569	C		ARG	THR	0.139959
USER	6v9i_repx	0	ARGC569V	569	C		ARG	VAL	2.67358
USER	6v9i_repx	0	ARGC569W	569	C		ARG	TRP	0.479065
USER	6v9i_repx	0	ARGC569Y	569	C		ARG	TYR	-1.41969
USER	6v9i_repx	0	LYSC570A	570	C		LYS	ALA	0.936844
USER	6v9i_repx	0	LYSC570C	570	C		LYS	CYS	0.966848
USER	6v9i_repx	0	LYSC570D	570	C		LYS	ASP	2.33709
USER	6v9i_repx	0	LYSC570E	570	C		LYS	GLU	1.99533
USER	6v9i_repx	0	LYSC570F	570	C		LYS	PHE	0.592865
USER	6v9i_repx	0	LYSC570G	570	C		LYS	GLY	1.81468
USER	6v9i_repx	0	LYSC570H	570	C		LYS	HIS	1.28484
USER	6v9i_repx	0	LYSC570I	570	C		LYS	ILE	1.33986
USER	6v9i_repx	0	LYSC570L	570	C		LYS	LEU	0.405918
USER	6v9i_repx	0	LYSC570M	570	C		LYS	MET	0.590186
USER	6v9i_repx	0	LYSC570N	570	C		LYS	ASN	1.58892
USER	6v9i_repx	0	LYSC570P	570	C		LYS	PRO	6.71273
USER	6v9i_repx	0	LYSC570Q	570	C		LYS	GLN	0.296106
USER	6v9i_repx	0	LYSC570R	570	C		LYS	ARG	0.042799
USER	6v9i_repx	0	LYSC570S	570	C		LYS	SER	1.71098
USER	6v9i_repx	0	LYSC570T	570	C		LYS	THR	1.80501
USER	6v9i_repx	0	LYSC570V	570	C		LYS	VAL	1.32473
USER	6v9i_repx	0	LYSC570W	570	C		LYS	TRP	1.25041
USER	6v9i_repx	0	LYSC570Y	570	C		LYS	TYR	0.600596
USER	6v9i_repx	0	LEUC571A	571	C		LEU	ALA	2.38313
USER	6v9i_repx	0	LEUC571C	571	C		LEU	CYS	2.16461
USER	6v9i_repx	0	LEUC571D	571	C		LEU	ASP	4.099
USER	6v9i_repx	0	LEUC571E	571	C		LEU	GLU	3.11977
USER	6v9i_repx	0	LEUC571F	571	C		LEU	PHE	3.98453
USER	6v9i_repx	0	LEUC571G	571	C		LEU	GLY	3.58447
USER	6v9i_repx	0	LEUC571H	571	C		LEU	HIS	4.31381
USER	6v9i_repx	0	LEUC571I	571	C		LEU	ILE	0.562522
USER	6v9i_repx	0	LEUC571K	571	C		LEU	LYS	2.34126
USER	6v9i_repx	0	LEUC571M	571	C		LEU	MET	-0.793495
USER	6v9i_repx	0	LEUC571N	571	C		LEU	ASN	2.11896
USER	6v9i_repx	0	LEUC571P	571	C		LEU	PRO	0.444854
USER	6v9i_repx	0	LEUC571Q	571	C		LEU	GLN	1.99827
USER	6v9i_repx	0	LEUC571R	571	C		LEU	ARG	2.92235
USER	6v9i_repx	0	LEUC571S	571	C		LEU	SER	3.25103
USER	6v9i_repx	0	LEUC571T	571	C		LEU	THR	2.67876
USER	6v9i_repx	0	LEUC571V	571	C		LEU	VAL	1.21268
USER	6v9i_repx	0	LEUC571W	571	C		LEU	TRP	5.16503
USER	6v9i_repx	0	LEUC571Y	571	C		LEU	TYR	2.14958
USER	6v9i_repx	0	HISC572A	572	C		HIS	ALA	0.810888
USER	6v9i_repx	0	HISC572C	572	C		HIS	CYS	0.552851
USER	6v9i_repx	0	HISC572D	572	C		HIS	ASP	1.17937
USER	6v9i_repx	0	HISC572E	572	C		HIS	GLU	0.980424
USER	6v9i_repx	0	HISC572F	572	C		HIS	PHE	0.00672547
USER	6v9i_repx	0	HISC572G	572	C		HIS	GLY	2.26397
USER	6v9i_repx	0	HISC572I	572	C		HIS	ILE	-0.0943618
USER	6v9i_repx	0	HISC572K	572	C		HIS	LYS	-0.0958627
USER	6v9i_repx	0	HISC572L	572	C		HIS	LEU	-0.25704
USER	6v9i_repx	0	HISC572M	572	C		HIS	MET	-0.435576
USER	6v9i_repx	0	HISC572N	572	C		HIS	ASN	0.830921
USER	6v9i_repx	0	HISC572P	572	C		HIS	PRO	5.94395
USER	6v9i_repx	0	HISC572Q	572	C		HIS	GLN	0.0698651
USER	6v9i_repx	0	HISC572R	572	C		HIS	ARG	0.0839446
USER	6v9i_repx	0	HISC572S	572	C		HIS	SER	1.47602
USER	6v9i_repx	0	HISC572T	572	C		HIS	THR	1.44018
USER	6v9i_repx	0	HISC572V	572	C		HIS	VAL	1.05902
USER	6v9i_repx	0	HISC572W	572	C		HIS	TRP	0.530623
USER	6v9i_repx	0	HISC572Y	572	C		HIS	TYR	0.12195
USER	6v9i_repx	0	TRPC573A	573	C		TRP	ALA	1.78489
USER	6v9i_repx	0	TRPC573C	573	C		TRP	CYS	2.31715
USER	6v9i_repx	0	TRPC573D	573	C		TRP	ASP	1.96134
USER	6v9i_repx	0	TRPC573E	573	C		TRP	GLU	2.14297
USER	6v9i_repx	0	TRPC573F	573	C		TRP	PHE	1.33405
USER	6v9i_repx	0	TRPC573G	573	C		TRP	GLY	1.46465
USER	6v9i_repx	0	TRPC573H	573	C		TRP	HIS	0.199653
USER	6v9i_repx	0	TRPC573I	573	C		TRP	ILE	2.14101
USER	6v9i_repx	0	TRPC573K	573	C		TRP	LYS	1.92758
USER	6v9i_repx	0	TRPC573L	573	C		TRP	LEU	-0.236106
USER	6v9i_repx	0	TRPC573M	573	C		TRP	MET	-0.313198
USER	6v9i_repx	0	TRPC573N	573	C		TRP	ASN	0.993595
USER	6v9i_repx	0	TRPC573P	573	C		TRP	PRO	-0.820446
USER	6v9i_repx	0	TRPC573Q	573	C		TRP	GLN	1.04819
USER	6v9i_repx	0	TRPC573R	573	C		TRP	ARG	3.09851
USER	6v9i_repx	0	TRPC573S	573	C		TRP	SER	2.34172
USER	6v9i_repx	0	TRPC573T	573	C		TRP	THR	2.60521
USER	6v9i_repx	0	TRPC573V	573	C		TRP	VAL	2.51851
USER	6v9i_repx	0	TRPC573Y	573	C		TRP	TYR	2.82055
USER	6v9i_repx	0	HISC574A	574	C		HIS	ALA	0.7898
USER	6v9i_repx	0	HISC574C	574	C		HIS	CYS	0.571632
USER	6v9i_repx	0	HISC574D	574	C		HIS	ASP	1.59896
USER	6v9i_repx	0	HISC574E	574	C		HIS	GLU	2.70355
USER	6v9i_repx	0	HISC574F	574	C		HIS	PHE	-0.512052
USER	6v9i_repx	0	HISC574G	574	C		HIS	GLY	1.60843
USER	6v9i_repx	0	HISC574I	574	C		HIS	ILE	0.930697
USER	6v9i_repx	0	HISC574K	574	C		HIS	LYS	0.119181
USER	6v9i_repx	0	HISC574L	574	C		HIS	LEU	-0.741637
USER	6v9i_repx	0	HISC574M	574	C		HIS	MET	-0.708115
USER	6v9i_repx	0	HISC574N	574	C		HIS	ASN	0.897583
USER	6v9i_repx	0	HISC574P	574	C		HIS	PRO	3.89307
USER	6v9i_repx	0	HISC574Q	574	C		HIS	GLN	1.02693
USER	6v9i_repx	0	HISC574R	574	C		HIS	ARG	2.04992
USER	6v9i_repx	0	HISC574S	574	C		HIS	SER	1.07303
USER	6v9i_repx	0	HISC574T	574	C		HIS	THR	3.86016
USER	6v9i_repx	0	HISC574V	574	C		HIS	VAL	1.47537
USER	6v9i_repx	0	HISC574W	574	C		HIS	TRP	2.76073
USER	6v9i_repx	0	HISC574Y	574	C		HIS	TYR	0.800084
USER	6v9i_repx	0	HISC575A	575	C		HIS	ALA	-11.8963
USER	6v9i_repx	0	HISC575C	575	C		HIS	CYS	-10.7379
USER	6v9i_repx	0	HISC575D	575	C		HIS	ASP	-7.46403
USER	6v9i_repx	0	HISC575E	575	C		HIS	GLU	-5.86666
USER	6v9i_repx	0	HISC575F	575	C		HIS	PHE	3.14282
USER	6v9i_repx	0	HISC575G	575	C		HIS	GLY	-11.3793
USER	6v9i_repx	0	HISC575I	575	C		HIS	ILE	-8.01519
USER	6v9i_repx	0	HISC575K	575	C		HIS	LYS	-2.55491
USER	6v9i_repx	0	HISC575L	575	C		HIS	LEU	-6.58567
USER	6v9i_repx	0	HISC575M	575	C		HIS	MET	-8.04184
USER	6v9i_repx	0	HISC575N	575	C		HIS	ASN	-8.20431
USER	6v9i_repx	0	HISC575P	575	C		HIS	PRO	-11.5848
USER	6v9i_repx	0	HISC575Q	575	C		HIS	GLN	-6.68966
USER	6v9i_repx	0	HISC575R	575	C		HIS	ARG	4.07583
USER	6v9i_repx	0	HISC575S	575	C		HIS	SER	-11.3296
USER	6v9i_repx	0	HISC575T	575	C		HIS	THR	-7.42569
USER	6v9i_repx	0	HISC575V	575	C		HIS	VAL	-7.68574
USER	6v9i_repx	0	HISC575W	575	C		HIS	TRP	15.7446
USER	6v9i_repx	0	HISC575Y	575	C		HIS	TYR	4.48148
USER	6v9i_repx	0	LEUC576A	576	C		LEU	ALA	0.434286
USER	6v9i_repx	0	LEUC576C	576	C		LEU	CYS	1.77136
USER	6v9i_repx	0	LEUC576D	576	C		LEU	ASP	2.5195
USER	6v9i_repx	0	LEUC576E	576	C		LEU	GLU	1.35659
USER	6v9i_repx	0	LEUC576F	576	C		LEU	PHE	0.751617
USER	6v9i_repx	0	LEUC576G	576	C		LEU	GLY	1.5054
USER	6v9i_repx	0	LEUC576H	576	C		LEU	HIS	1.92642
USER	6v9i_repx	0	LEUC576I	576	C		LEU	ILE	0.401833
USER	6v9i_repx	0	LEUC576K	576	C		LEU	LYS	0.656072
USER	6v9i_repx	0	LEUC576M	576	C		LEU	MET	0.347202
USER	6v9i_repx	0	LEUC576N	576	C		LEU	ASN	2.09176
USER	6v9i_repx	0	LEUC576P	576	C		LEU	PRO	0.509171
USER	6v9i_repx	0	LEUC576Q	576	C		LEU	GLN	1.55593
USER	6v9i_repx	0	LEUC576R	576	C		LEU	ARG	0.834125
USER	6v9i_repx	0	LEUC576S	576	C		LEU	SER	1.66906
USER	6v9i_repx	0	LEUC576T	576	C		LEU	THR	1.49216
USER	6v9i_repx	0	LEUC576V	576	C		LEU	VAL	0.685953
USER	6v9i_repx	0	LEUC576W	576	C		LEU	TRP	0.723021
USER	6v9i_repx	0	LEUC576Y	576	C		LEU	TYR	0.459275
USER	6v9i_repx	0	METC577A	577	C		MET	ALA	1.90157
USER	6v9i_repx	0	METC577C	577	C		MET	CYS	2.06097
USER	6v9i_repx	0	METC577D	577	C		MET	ASP	1.9895
USER	6v9i_repx	0	METC577E	577	C		MET	GLU	2.28008
USER	6v9i_repx	0	METC577F	577	C		MET	PHE	0.774853
USER	6v9i_repx	0	METC577G	577	C		MET	GLY	2.86982
USER	6v9i_repx	0	METC577H	577	C		MET	HIS	2.90978
USER	6v9i_repx	0	METC577I	577	C		MET	ILE	1.27764
USER	6v9i_repx	0	METC577K	577	C		MET	LYS	2.84667
USER	6v9i_repx	0	METC577L	577	C		MET	LEU	-0.0892869
USER	6v9i_repx	0	METC577N	577	C		MET	ASN	2.74257
USER	6v9i_repx	0	METC577P	577	C		MET	PRO	2.31094
USER	6v9i_repx	0	METC577Q	577	C		MET	GLN	2.25927
USER	6v9i_repx	0	METC577R	577	C		MET	ARG	3.32957
USER	6v9i_repx	0	METC577S	577	C		MET	SER	2.58332
USER	6v9i_repx	0	METC577T	577	C		MET	THR	2.40443
USER	6v9i_repx	0	METC577V	577	C		MET	VAL	2.55959
USER	6v9i_repx	0	METC577W	577	C		MET	TRP	3.59606
USER	6v9i_repx	0	METC577Y	577	C		MET	TYR	1.97295
USER	6v9i_repx	0	SERC578A	578	C		SER	ALA	0.056045
USER	6v9i_repx	0	SERC578C	578	C		SER	CYS	1.13221
USER	6v9i_repx	0	SERC578D	578	C		SER	ASP	10.5769
USER	6v9i_repx	0	SERC578E	578	C		SER	GLU	11.0819
USER	6v9i_repx	0	SERC578F	578	C		SER	PHE	18.5399
USER	6v9i_repx	0	SERC578G	578	C		SER	GLY	-0.482127
USER	6v9i_repx	0	SERC578H	578	C		SER	HIS	13.42
USER	6v9i_repx	0	SERC578I	578	C		SER	ILE	3.55211
USER	6v9i_repx	0	SERC578K	578	C		SER	LYS	9.28427
USER	6v9i_repx	0	SERC578L	578	C		SER	LEU	2.9279
USER	6v9i_repx	0	SERC578M	578	C		SER	MET	-0.318669
USER	6v9i_repx	0	SERC578N	578	C		SER	ASN	9.50443
USER	6v9i_repx	0	SERC578P	578	C		SER	PRO	7.85829
USER	6v9i_repx	0	SERC578Q	578	C		SER	GLN	10.1938
USER	6v9i_repx	0	SERC578R	578	C		SER	ARG	8.20027
USER	6v9i_repx	0	SERC578T	578	C		SER	THR	2.30064
USER	6v9i_repx	0	SERC578V	578	C		SER	VAL	4.64929
USER	6v9i_repx	0	SERC578W	578	C		SER	TRP	8.46543
USER	6v9i_repx	0	SERC578Y	578	C		SER	TYR	22.327
USER	6v9i_repx	0	ASNC579A	579	C		ASN	ALA	1.91966
USER	6v9i_repx	0	ASNC579C	579	C		ASN	CYS	1.24197
USER	6v9i_repx	0	ASNC579D	579	C		ASN	ASP	1.01109
USER	6v9i_repx	0	ASNC579E	579	C		ASN	GLU	1.98146
USER	6v9i_repx	0	ASNC579F	579	C		ASN	PHE	0.192629
USER	6v9i_repx	0	ASNC579G	579	C		ASN	GLY	2.38631
USER	6v9i_repx	0	ASNC579H	579	C		ASN	HIS	1.85541
USER	6v9i_repx	0	ASNC579I	579	C		ASN	ILE	2.8317
USER	6v9i_repx	0	ASNC579K	579	C		ASN	LYS	1.84636
USER	6v9i_repx	0	ASNC579L	579	C		ASN	LEU	0.52981
USER	6v9i_repx	0	ASNC579M	579	C		ASN	MET	0.156856
USER	6v9i_repx	0	ASNC579P	579	C		ASN	PRO	2.83736
USER	6v9i_repx	0	ASNC579Q	579	C		ASN	GLN	0.780566
USER	6v9i_repx	0	ASNC579R	579	C		ASN	ARG	0.785137
USER	6v9i_repx	0	ASNC579S	579	C		ASN	SER	2.75179
USER	6v9i_repx	0	ASNC579T	579	C		ASN	THR	5.11513
USER	6v9i_repx	0	ASNC579V	579	C		ASN	VAL	3.75399
USER	6v9i_repx	0	ASNC579W	579	C		ASN	TRP	0.91411
USER	6v9i_repx	0	ASNC579Y	579	C		ASN	TYR	-0.81585
USER	6v9i_repx	0	GLYC580A	580	C		GLY	ALA	7.09984
USER	6v9i_repx	0	GLYC580C	580	C		GLY	CYS	13.9466
USER	6v9i_repx	0	GLYC580D	580	C		GLY	ASP	20.4586
USER	6v9i_repx	0	GLYC580E	580	C		GLY	GLU	23.3156
USER	6v9i_repx	0	GLYC580F	580	C		GLY	PHE	39.7068
USER	6v9i_repx	0	GLYC580H	580	C		GLY	HIS	40.6393
USER	6v9i_repx	0	GLYC580I	580	C		GLY	ILE	24.9909
USER	6v9i_repx	0	GLYC580K	580	C		GLY	LYS	30.456
USER	6v9i_repx	0	GLYC580L	580	C		GLY	LEU	30.7489
USER	6v9i_repx	0	GLYC580M	580	C		GLY	MET	21.8251
USER	6v9i_repx	0	GLYC580N	580	C		GLY	ASN	20.8784
USER	6v9i_repx	0	GLYC580P	580	C		GLY	PRO	15.997
USER	6v9i_repx	0	GLYC580Q	580	C		GLY	GLN	29.048
USER	6v9i_repx	0	GLYC580R	580	C		GLY	ARG	29.0616
USER	6v9i_repx	0	GLYC580S	580	C		GLY	SER	13.6024
USER	6v9i_repx	0	GLYC580T	580	C		GLY	THR	16.818
USER	6v9i_repx	0	GLYC580V	580	C		GLY	VAL	18.7646
USER	6v9i_repx	0	GLYC580W	580	C		GLY	TRP	52.3552
USER	6v9i_repx	0	GLYC580Y	580	C		GLY	TYR	38.746
USER	6v9i_repx	0	ILEC581A	581	C		ILE	ALA	2.61558
USER	6v9i_repx	0	ILEC581C	581	C		ILE	CYS	2.49932
USER	6v9i_repx	0	ILEC581D	581	C		ILE	ASP	4.60442
USER	6v9i_repx	0	ILEC581E	581	C		ILE	GLU	3.86825
USER	6v9i_repx	0	ILEC581F	581	C		ILE	PHE	3.84114
USER	6v9i_repx	0	ILEC581G	581	C		ILE	GLY	4.0065
USER	6v9i_repx	0	ILEC581H	581	C		ILE	HIS	2.92035
USER	6v9i_repx	0	ILEC581K	581	C		ILE	LYS	1.96769
USER	6v9i_repx	0	ILEC581L	581	C		ILE	LEU	0.307956
USER	6v9i_repx	0	ILEC581M	581	C		ILE	MET	1.03537
USER	6v9i_repx	0	ILEC581N	581	C		ILE	ASN	2.62999
USER	6v9i_repx	0	ILEC581P	581	C		ILE	PRO	6.52164
USER	6v9i_repx	0	ILEC581Q	581	C		ILE	GLN	2.31025
USER	6v9i_repx	0	ILEC581R	581	C		ILE	ARG	2.74038
USER	6v9i_repx	0	ILEC581S	581	C		ILE	SER	3.67342
USER	6v9i_repx	0	ILEC581T	581	C		ILE	THR	2.05256
USER	6v9i_repx	0	ILEC581V	581	C		ILE	VAL	0.270524
USER	6v9i_repx	0	ILEC581W	581	C		ILE	TRP	3.5922
USER	6v9i_repx	0	ILEC581Y	581	C		ILE	TYR	5.28409
USER	6v9i_repx	0	ILEC582A	582	C		ILE	ALA	0.756776
USER	6v9i_repx	0	ILEC582C	582	C		ILE	CYS	0.906368
USER	6v9i_repx	0	ILEC582D	582	C		ILE	ASP	4.91297
USER	6v9i_repx	0	ILEC582E	582	C		ILE	GLU	6.00824
USER	6v9i_repx	0	ILEC582F	582	C		ILE	PHE	15.5151
USER	6v9i_repx	0	ILEC582G	582	C		ILE	GLY	-0.62
USER	6v9i_repx	0	ILEC582H	582	C		ILE	HIS	12.4905
USER	6v9i_repx	0	ILEC582K	582	C		ILE	LYS	9.27519
USER	6v9i_repx	0	ILEC582L	582	C		ILE	LEU	0.109004
USER	6v9i_repx	0	ILEC582M	582	C		ILE	MET	2.83177
USER	6v9i_repx	0	ILEC582N	582	C		ILE	ASN	3.27657
USER	6v9i_repx	0	ILEC582P	582	C		ILE	PRO	0.0877726
USER	6v9i_repx	0	ILEC582Q	582	C		ILE	GLN	3.58906
USER	6v9i_repx	0	ILEC582R	582	C		ILE	ARG	12.4222
USER	6v9i_repx	0	ILEC582S	582	C		ILE	SER	2.43084
USER	6v9i_repx	0	ILEC582T	582	C		ILE	THR	2.53972
USER	6v9i_repx	0	ILEC582V	582	C		ILE	VAL	0.0243995
USER	6v9i_repx	0	ILEC582W	582	C		ILE	TRP	30.8727
USER	6v9i_repx	0	ILEC582Y	582	C		ILE	TYR	14.242
USER	6v9i_repx	0	THRC583A	583	C		THR	ALA	1.70594
USER	6v9i_repx	0	THRC583C	583	C		THR	CYS	1.25322
USER	6v9i_repx	0	THRC583D	583	C		THR	ASP	2.97464
USER	6v9i_repx	0	THRC583E	583	C		THR	GLU	2.01405
USER	6v9i_repx	0	THRC583F	583	C		THR	PHE	0.759466
USER	6v9i_repx	0	THRC583G	583	C		THR	GLY	2.52173
USER	6v9i_repx	0	THRC583H	583	C		THR	HIS	3.37004
USER	6v9i_repx	0	THRC583I	583	C		THR	ILE	0.149158
USER	6v9i_repx	0	THRC583K	583	C		THR	LYS	1.36766
USER	6v9i_repx	0	THRC583L	583	C		THR	LEU	0.795236
USER	6v9i_repx	0	THRC583M	583	C		THR	MET	0.562601
USER	6v9i_repx	0	THRC583N	583	C		THR	ASN	0.486588
USER	6v9i_repx	0	THRC583P	583	C		THR	PRO	2.84786
USER	6v9i_repx	0	THRC583Q	583	C		THR	GLN	1.36523
USER	6v9i_repx	0	THRC583R	583	C		THR	ARG	1.43227
USER	6v9i_repx	0	THRC583S	583	C		THR	SER	0.936746
USER	6v9i_repx	0	THRC583V	583	C		THR	VAL	0.483862
USER	6v9i_repx	0	THRC583W	583	C		THR	TRP	2.6909
USER	6v9i_repx	0	THRC583Y	583	C		THR	TYR	1.01219
USER	6v9i_repx	0	PHEC584A	584	C		PHE	ALA	1.90165
USER	6v9i_repx	0	PHEC584C	584	C		PHE	CYS	1.49882
USER	6v9i_repx	0	PHEC584D	584	C		PHE	ASP	3.47339
USER	6v9i_repx	0	PHEC584E	584	C		PHE	GLU	4.20092
USER	6v9i_repx	0	PHEC584G	584	C		PHE	GLY	2.81245
USER	6v9i_repx	0	PHEC584H	584	C		PHE	HIS	1.51854
USER	6v9i_repx	0	PHEC584I	584	C		PHE	ILE	3.78263
USER	6v9i_repx	0	PHEC584K	584	C		PHE	LYS	2.08371
USER	6v9i_repx	0	PHEC584L	584	C		PHE	LEU	0.64198
USER	6v9i_repx	0	PHEC584M	584	C		PHE	MET	-0.0877138
USER	6v9i_repx	0	PHEC584N	584	C		PHE	ASN	2.23952
USER	6v9i_repx	0	PHEC584P	584	C		PHE	PRO	10.0344
USER	6v9i_repx	0	PHEC584Q	584	C		PHE	GLN	3.68791
USER	6v9i_repx	0	PHEC584R	584	C		PHE	ARG	9.8146
USER	6v9i_repx	0	PHEC584S	584	C		PHE	SER	3.4157
USER	6v9i_repx	0	PHEC584T	584	C		PHE	THR	1.91873
USER	6v9i_repx	0	PHEC584V	584	C		PHE	VAL	2.48265
USER	6v9i_repx	0	PHEC584W	584	C		PHE	TRP	9.23798
USER	6v9i_repx	0	PHEC584Y	584	C		PHE	TYR	4.89386
USER	6v9i_repx	0	LYSC585A	585	C		LYS	ALA	0.30945
USER	6v9i_repx	0	LYSC585C	585	C		LYS	CYS	0.0619852
USER	6v9i_repx	0	LYSC585D	585	C		LYS	ASP	0.106093
USER	6v9i_repx	0	LYSC585E	585	C		LYS	GLU	0.668726
USER	6v9i_repx	0	LYSC585F	585	C		LYS	PHE	-1.30496
USER	6v9i_repx	0	LYSC585G	585	C		LYS	GLY	1.1318
USER	6v9i_repx	0	LYSC585H	585	C		LYS	HIS	0.26945
USER	6v9i_repx	0	LYSC585I	585	C		LYS	ILE	-0.612009
USER	6v9i_repx	0	LYSC585L	585	C		LYS	LEU	-0.754565
USER	6v9i_repx	0	LYSC585M	585	C		LYS	MET	-0.592858
USER	6v9i_repx	0	LYSC585N	585	C		LYS	ASN	-0.230628
USER	6v9i_repx	0	LYSC585P	585	C		LYS	PRO	4.88436
USER	6v9i_repx	0	LYSC585Q	585	C		LYS	GLN	0.19553
USER	6v9i_repx	0	LYSC585R	585	C		LYS	ARG	0.359099
USER	6v9i_repx	0	LYSC585S	585	C		LYS	SER	0.911926
USER	6v9i_repx	0	LYSC585T	585	C		LYS	THR	0.75608
USER	6v9i_repx	0	LYSC585V	585	C		LYS	VAL	-0.365898
USER	6v9i_repx	0	LYSC585W	585	C		LYS	TRP	0.235351
USER	6v9i_repx	0	LYSC585Y	585	C		LYS	TYR	-0.598599
USER	6v9i_repx	0	ASNC586A	586	C		ASN	ALA	-10.6472
USER	6v9i_repx	0	ASNC586C	586	C		ASN	CYS	-8.38085
USER	6v9i_repx	0	ASNC586D	586	C		ASN	ASP	0.527691
USER	6v9i_repx	0	ASNC586E	586	C		ASN	GLU	0.874285
USER	6v9i_repx	0	ASNC586F	586	C		ASN	PHE	16.6289
USER	6v9i_repx	0	ASNC586G	586	C		ASN	GLY	-9.38646
USER	6v9i_repx	0	ASNC586H	586	C		ASN	HIS	10.9866
USER	6v9i_repx	0	ASNC586I	586	C		ASN	ILE	0.346543
USER	6v9i_repx	0	ASNC586K	586	C		ASN	LYS	7.51327
USER	6v9i_repx	0	ASNC586L	586	C		ASN	LEU	-0.188377
USER	6v9i_repx	0	ASNC586M	586	C		ASN	MET	3.62253
USER	6v9i_repx	0	ASNC586P	586	C		ASN	PRO	-4.02281
USER	6v9i_repx	0	ASNC586Q	586	C		ASN	GLN	2.16863
USER	6v9i_repx	0	ASNC586R	586	C		ASN	ARG	3.88921
USER	6v9i_repx	0	ASNC586S	586	C		ASN	SER	-9.70541
USER	6v9i_repx	0	ASNC586T	586	C		ASN	THR	-4.42253
USER	6v9i_repx	0	ASNC586V	586	C		ASN	VAL	-2.28308
USER	6v9i_repx	0	ASNC586W	586	C		ASN	TRP	45.281
USER	6v9i_repx	0	ASNC586Y	586	C		ASN	TYR	43.3048
USER	6v9i_repx	0	GLUC587A	587	C		GLU	ALA	-0.0247045
USER	6v9i_repx	0	GLUC587C	587	C		GLU	CYS	0.353833
USER	6v9i_repx	0	GLUC587D	587	C		GLU	ASP	0.239957
USER	6v9i_repx	0	GLUC587F	587	C		GLU	PHE	0.0433232
USER	6v9i_repx	0	GLUC587G	587	C		GLU	GLY	0.59276
USER	6v9i_repx	0	GLUC587H	587	C		GLU	HIS	0.654321
USER	6v9i_repx	0	GLUC587I	587	C		GLU	ILE	-0.0755
USER	6v9i_repx	0	GLUC587K	587	C		GLU	LYS	-0.198073
USER	6v9i_repx	0	GLUC587L	587	C		GLU	LEU	-0.362931
USER	6v9i_repx	0	GLUC587M	587	C		GLU	MET	-0.807885
USER	6v9i_repx	0	GLUC587N	587	C		GLU	ASN	0.364195
USER	6v9i_repx	0	GLUC587P	587	C		GLU	PRO	0.838901
USER	6v9i_repx	0	GLUC587Q	587	C		GLU	GLN	0.0274817
USER	6v9i_repx	0	GLUC587R	587	C		GLU	ARG	-0.0769236
USER	6v9i_repx	0	GLUC587S	587	C		GLU	SER	0.290384
USER	6v9i_repx	0	GLUC587T	587	C		GLU	THR	0.505505
USER	6v9i_repx	0	GLUC587V	587	C		GLU	VAL	0.151212
USER	6v9i_repx	0	GLUC587W	587	C		GLU	TRP	-0.065513
USER	6v9i_repx	0	GLUC587Y	587	C		GLU	TYR	0.0974711
USER	6v9i_repx	0	VALC588A	588	C		VAL	ALA	-0.712261
USER	6v9i_repx	0	VALC588C	588	C		VAL	CYS	-0.317753
USER	6v9i_repx	0	VALC588D	588	C		VAL	ASP	-0.102259
USER	6v9i_repx	0	VALC588E	588	C		VAL	GLU	-0.56574
USER	6v9i_repx	0	VALC588F	588	C		VAL	PHE	-1.79808
USER	6v9i_repx	0	VALC588G	588	C		VAL	GLY	0.0325625
USER	6v9i_repx	0	VALC588H	588	C		VAL	HIS	-0.379766
USER	6v9i_repx	0	VALC588I	588	C		VAL	ILE	-0.102039
USER	6v9i_repx	0	VALC588K	588	C		VAL	LYS	-1.15905
USER	6v9i_repx	0	VALC588L	588	C		VAL	LEU	-1.77469
USER	6v9i_repx	0	VALC588M	588	C		VAL	MET	-1.60169
USER	6v9i_repx	0	VALC588N	588	C		VAL	ASN	-0.341541
USER	6v9i_repx	0	VALC588P	588	C		VAL	PRO	1.73608
USER	6v9i_repx	0	VALC588Q	588	C		VAL	GLN	-0.834208
USER	6v9i_repx	0	VALC588R	588	C		VAL	ARG	-1.12322
USER	6v9i_repx	0	VALC588S	588	C		VAL	SER	-0.477169
USER	6v9i_repx	0	VALC588T	588	C		VAL	THR	-0.744401
USER	6v9i_repx	0	VALC588W	588	C		VAL	TRP	-1.38465
USER	6v9i_repx	0	VALC588Y	588	C		VAL	TYR	-1.60114
USER	6v9i_repx	0	GLYC589A	589	C		GLY	ALA	7.16767
USER	6v9i_repx	0	GLYC589C	589	C		GLY	CYS	11.5033
USER	6v9i_repx	0	GLYC589D	589	C		GLY	ASP	20.923
USER	6v9i_repx	0	GLYC589E	589	C		GLY	GLU	20.4724
USER	6v9i_repx	0	GLYC589F	589	C		GLY	PHE	32.275
USER	6v9i_repx	0	GLYC589H	589	C		GLY	HIS	33.9842
USER	6v9i_repx	0	GLYC589I	589	C		GLY	ILE	28.7401
USER	6v9i_repx	0	GLYC589K	589	C		GLY	LYS	21.1679
USER	6v9i_repx	0	GLYC589L	589	C		GLY	LEU	23.7914
USER	6v9i_repx	0	GLYC589M	589	C		GLY	MET	18.3052
USER	6v9i_repx	0	GLYC589N	589	C		GLY	ASN	22.0043
USER	6v9i_repx	0	GLYC589P	589	C		GLY	PRO	12.7935
USER	6v9i_repx	0	GLYC589Q	589	C		GLY	GLN	20.2652
USER	6v9i_repx	0	GLYC589R	589	C		GLY	ARG	20.9049
USER	6v9i_repx	0	GLYC589S	589	C		GLY	SER	11.5456
USER	6v9i_repx	0	GLYC589T	589	C		GLY	THR	18.6806
USER	6v9i_repx	0	GLYC589V	589	C		GLY	VAL	22.0547
USER	6v9i_repx	0	GLYC589W	589	C		GLY	TRP	32.8899
USER	6v9i_repx	0	GLYC589Y	589	C		GLY	TYR	32.502
USER	6v9i_repx	0	GLNC590A	590	C		GLN	ALA	0.111275
USER	6v9i_repx	0	GLNC590C	590	C		GLN	CYS	0.00277606
USER	6v9i_repx	0	GLNC590D	590	C		GLN	ASP	0.515582
USER	6v9i_repx	0	GLNC590E	590	C		GLN	GLU	0.139668
USER	6v9i_repx	0	GLNC590F	590	C		GLN	PHE	-0.606347
USER	6v9i_repx	0	GLNC590G	590	C		GLN	GLY	1.27324
USER	6v9i_repx	0	GLNC590H	590	C		GLN	HIS	0.481682
USER	6v9i_repx	0	GLNC590I	590	C		GLN	ILE	-0.80389
USER	6v9i_repx	0	GLNC590K	590	C		GLN	LYS	0.0139495
USER	6v9i_repx	0	GLNC590L	590	C		GLN	LEU	-0.598851
USER	6v9i_repx	0	GLNC590M	590	C		GLN	MET	-0.132082
USER	6v9i_repx	0	GLNC590N	590	C		GLN	ASN	0.55452
USER	6v9i_repx	0	GLNC590P	590	C		GLN	PRO	1.43978
USER	6v9i_repx	0	GLNC590R	590	C		GLN	ARG	-0.247619
USER	6v9i_repx	0	GLNC590S	590	C		GLN	SER	0.0628172
USER	6v9i_repx	0	GLNC590T	590	C		GLN	THR	1.11808
USER	6v9i_repx	0	GLNC590V	590	C		GLN	VAL	0.448083
USER	6v9i_repx	0	GLNC590W	590	C		GLN	TRP	-0.533387
USER	6v9i_repx	0	GLNC590Y	590	C		GLN	TYR	-0.919089
USER	6v9i_repx	0	TYRC591A	591	C		TYR	ALA	-11.8561
USER	6v9i_repx	0	TYRC591C	591	C		TYR	CYS	-12.2783
USER	6v9i_repx	0	TYRC591D	591	C		TYR	ASP	-12.3505
USER	6v9i_repx	0	TYRC591E	591	C		TYR	GLU	-11.9872
USER	6v9i_repx	0	TYRC591F	591	C		TYR	PHE	-5.73756
USER	6v9i_repx	0	TYRC591G	591	C		TYR	GLY	-10.737
USER	6v9i_repx	0	TYRC591H	591	C		TYR	HIS	-8.48675
USER	6v9i_repx	0	TYRC591I	591	C		TYR	ILE	-12.6628
USER	6v9i_repx	0	TYRC591K	591	C		TYR	LYS	-10.4894
USER	6v9i_repx	0	TYRC591L	591	C		TYR	LEU	-9.26117
USER	6v9i_repx	0	TYRC591M	591	C		TYR	MET	-8.89923
USER	6v9i_repx	0	TYRC591N	591	C		TYR	ASN	-11.2135
USER	6v9i_repx	0	TYRC591P	591	C		TYR	PRO	-8.05536
USER	6v9i_repx	0	TYRC591Q	591	C		TYR	GLN	-9.92537
USER	6v9i_repx	0	TYRC591R	591	C		TYR	ARG	2.33891
USER	6v9i_repx	0	TYRC591S	591	C		TYR	SER	-10.623
USER	6v9i_repx	0	TYRC591T	591	C		TYR	THR	-10.8281
USER	6v9i_repx	0	TYRC591V	591	C		TYR	VAL	-13.7671
USER	6v9i_repx	0	TYRC591W	591	C		TYR	TRP	10.7072
USER	6v9i_repx	0	ASPC592A	592	C		ASP	ALA	0.809619
USER	6v9i_repx	0	ASPC592C	592	C		ASP	CYS	1.58178
USER	6v9i_repx	0	ASPC592E	592	C		ASP	GLU	0.296255
USER	6v9i_repx	0	ASPC592F	592	C		ASP	PHE	0.457437
USER	6v9i_repx	0	ASPC592G	592	C		ASP	GLY	2.38664
USER	6v9i_repx	0	ASPC592H	592	C		ASP	HIS	1.07814
USER	6v9i_repx	0	ASPC592I	592	C		ASP	ILE	1.53379
USER	6v9i_repx	0	ASPC592K	592	C		ASP	LYS	1.41608
USER	6v9i_repx	0	ASPC592L	592	C		ASP	LEU	0.224157
USER	6v9i_repx	0	ASPC592M	592	C		ASP	MET	0.589155
USER	6v9i_repx	0	ASPC592N	592	C		ASP	ASN	0.951398
USER	6v9i_repx	0	ASPC592P	592	C		ASP	PRO	1.74402
USER	6v9i_repx	0	ASPC592Q	592	C		ASP	GLN	1.26348
USER	6v9i_repx	0	ASPC592R	592	C		ASP	ARG	2.29875
USER	6v9i_repx	0	ASPC592S	592	C		ASP	SER	1.79465
USER	6v9i_repx	0	ASPC592T	592	C		ASP	THR	3.0799
USER	6v9i_repx	0	ASPC592V	592	C		ASP	VAL	1.33994
USER	6v9i_repx	0	ASPC592W	592	C		ASP	TRP	2.35127
USER	6v9i_repx	0	ASPC592Y	592	C		ASP	TYR	0.88907
USER	6v9i_repx	0	LEUC593A	593	C		LEU	ALA	2.31724
USER	6v9i_repx	0	LEUC593C	593	C		LEU	CYS	1.89414
USER	6v9i_repx	0	LEUC593D	593	C		LEU	ASP	4.70466
USER	6v9i_repx	0	LEUC593E	593	C		LEU	GLU	5.5171
USER	6v9i_repx	0	LEUC593F	593	C		LEU	PHE	16.8348
USER	6v9i_repx	0	LEUC593G	593	C		LEU	GLY	3.57745
USER	6v9i_repx	0	LEUC593H	593	C		LEU	HIS	9.08989
USER	6v9i_repx	0	LEUC593I	593	C		LEU	ILE	0.710074
USER	6v9i_repx	0	LEUC593K	593	C		LEU	LYS	8.3112
USER	6v9i_repx	0	LEUC593M	593	C		LEU	MET	2.37711
USER	6v9i_repx	0	LEUC593N	593	C		LEU	ASN	2.47982
USER	6v9i_repx	0	LEUC593P	593	C		LEU	PRO	7.30039
USER	6v9i_repx	0	LEUC593Q	593	C		LEU	GLN	3.84437
USER	6v9i_repx	0	LEUC593R	593	C		LEU	ARG	13.3485
USER	6v9i_repx	0	LEUC593S	593	C		LEU	SER	3.8372
USER	6v9i_repx	0	LEUC593T	593	C		LEU	THR	2.09941
USER	6v9i_repx	0	LEUC593V	593	C		LEU	VAL	1.17036
USER	6v9i_repx	0	LEUC593W	593	C		LEU	TRP	36.7784
USER	6v9i_repx	0	LEUC593Y	593	C		LEU	TYR	24.1877
USER	6v9i_repx	0	GLUC594A	594	C		GLU	ALA	1.58335
USER	6v9i_repx	0	GLUC594C	594	C		GLU	CYS	1.82396
USER	6v9i_repx	0	GLUC594D	594	C		GLU	ASP	1.63904
USER	6v9i_repx	0	GLUC594F	594	C		GLU	PHE	-0.304475
USER	6v9i_repx	0	GLUC594G	594	C		GLU	GLY	2.62586
USER	6v9i_repx	0	GLUC594H	594	C		GLU	HIS	1.60577
USER	6v9i_repx	0	GLUC594I	594	C		GLU	ILE	-0.113041
USER	6v9i_repx	0	GLUC594K	594	C		GLU	LYS	0.995837
USER	6v9i_repx	0	GLUC594L	594	C		GLU	LEU	-0.0403831
USER	6v9i_repx	0	GLUC594M	594	C		GLU	MET	0.650586
USER	6v9i_repx	0	GLUC594N	594	C		GLU	ASN	1.68333
USER	6v9i_repx	0	GLUC594P	594	C		GLU	PRO	3.35483
USER	6v9i_repx	0	GLUC594Q	594	C		GLU	GLN	0.824137
USER	6v9i_repx	0	GLUC594R	594	C		GLU	ARG	1.90994
USER	6v9i_repx	0	GLUC594S	594	C		GLU	SER	2.7441
USER	6v9i_repx	0	GLUC594T	594	C		GLU	THR	1.66113
USER	6v9i_repx	0	GLUC594V	594	C		GLU	VAL	0.121919
USER	6v9i_repx	0	GLUC594W	594	C		GLU	TRP	1.44273
USER	6v9i_repx	0	GLUC594Y	594	C		GLU	TYR	0.971856
USER	6v9i_repx	0	VALC595A	595	C		VAL	ALA	0.741646
USER	6v9i_repx	0	VALC595C	595	C		VAL	CYS	0.567556
USER	6v9i_repx	0	VALC595D	595	C		VAL	ASP	6.03198
USER	6v9i_repx	0	VALC595E	595	C		VAL	GLU	6.60364
USER	6v9i_repx	0	VALC595F	595	C		VAL	PHE	13.165
USER	6v9i_repx	0	VALC595G	595	C		VAL	GLY	1.82885
USER	6v9i_repx	0	VALC595H	595	C		VAL	HIS	8.64267
USER	6v9i_repx	0	VALC595I	595	C		VAL	ILE	2.21333
USER	6v9i_repx	0	VALC595K	595	C		VAL	LYS	6.00398
USER	6v9i_repx	0	VALC595L	595	C		VAL	LEU	1.11902
USER	6v9i_repx	0	VALC595M	595	C		VAL	MET	1.78893
USER	6v9i_repx	0	VALC595N	595	C		VAL	ASN	2.89898
USER	6v9i_repx	0	VALC595P	595	C		VAL	PRO	5.93822
USER	6v9i_repx	0	VALC595Q	595	C		VAL	GLN	3.52728
USER	6v9i_repx	0	VALC595R	595	C		VAL	ARG	12.6737
USER	6v9i_repx	0	VALC595S	595	C		VAL	SER	1.87366
USER	6v9i_repx	0	VALC595T	595	C		VAL	THR	1.32368
USER	6v9i_repx	0	VALC595W	595	C		VAL	TRP	25.866
USER	6v9i_repx	0	VALC595Y	595	C		VAL	TYR	17.5057
USER	6v9i_repx	0	THRC596A	596	C		THR	ALA	2.09046
USER	6v9i_repx	0	THRC596C	596	C		THR	CYS	2.05462
USER	6v9i_repx	0	THRC596D	596	C		THR	ASP	3.5637
USER	6v9i_repx	0	THRC596E	596	C		THR	GLU	4.75949
USER	6v9i_repx	0	THRC596F	596	C		THR	PHE	17.4846
USER	6v9i_repx	0	THRC596G	596	C		THR	GLY	2.77211
USER	6v9i_repx	0	THRC596H	596	C		THR	HIS	12.2407
USER	6v9i_repx	0	THRC596I	596	C		THR	ILE	3.03126
USER	6v9i_repx	0	THRC596K	596	C		THR	LYS	3.44991
USER	6v9i_repx	0	THRC596L	596	C		THR	LEU	2.71899
USER	6v9i_repx	0	THRC596M	596	C		THR	MET	2.57225
USER	6v9i_repx	0	THRC596N	596	C		THR	ASN	3.83501
USER	6v9i_repx	0	THRC596P	596	C		THR	PRO	0.528791
USER	6v9i_repx	0	THRC596Q	596	C		THR	GLN	6.51882
USER	6v9i_repx	0	THRC596R	596	C		THR	ARG	6.50444
USER	6v9i_repx	0	THRC596S	596	C		THR	SER	0.335553
USER	6v9i_repx	0	THRC596V	596	C		THR	VAL	1.34152
USER	6v9i_repx	0	THRC596W	596	C		THR	TRP	30.7971
USER	6v9i_repx	0	THRC596Y	596	C		THR	TYR	27.2064
USER	6v9i_repx	0	THRC597A	597	C		THR	ALA	-4.96189
USER	6v9i_repx	0	THRC597C	597	C		THR	CYS	-1.5638
USER	6v9i_repx	0	THRC597D	597	C		THR	ASP	3.23029
USER	6v9i_repx	0	THRC597E	597	C		THR	GLU	2.7299
USER	6v9i_repx	0	THRC597F	597	C		THR	PHE	4.59873
USER	6v9i_repx	0	THRC597G	597	C		THR	GLY	-8.06532
USER	6v9i_repx	0	THRC597H	597	C		THR	HIS	4.39091
USER	6v9i_repx	0	THRC597I	597	C		THR	ILE	8.6746
USER	6v9i_repx	0	THRC597K	597	C		THR	LYS	2.86907
USER	6v9i_repx	0	THRC597L	597	C		THR	LEU	3.39394
USER	6v9i_repx	0	THRC597M	597	C		THR	MET	-2.43521
USER	6v9i_repx	0	THRC597N	597	C		THR	ASN	2.55678
USER	6v9i_repx	0	THRC597P	597	C		THR	PRO	1.23385
USER	6v9i_repx	0	THRC597Q	597	C		THR	GLN	2.87571
USER	6v9i_repx	0	THRC597R	597	C		THR	ARG	8.23018
USER	6v9i_repx	0	THRC597S	597	C		THR	SER	-1.94521
USER	6v9i_repx	0	THRC597V	597	C		THR	VAL	3.11158
USER	6v9i_repx	0	THRC597W	597	C		THR	TRP	-0.499492
USER	6v9i_repx	0	THRC597Y	597	C		THR	TYR	9.20202
USER	6v9i_repx	0	PHEC598A	598	C		PHE	ALA	-3.74618
USER	6v9i_repx	0	PHEC598C	598	C		PHE	CYS	-3.53502
USER	6v9i_repx	0	PHEC598D	598	C		PHE	ASP	-1.45236
USER	6v9i_repx	0	PHEC598E	598	C		PHE	GLU	-3.76737
USER	6v9i_repx	0	PHEC598G	598	C		PHE	GLY	-2.66715
USER	6v9i_repx	0	PHEC598H	598	C		PHE	HIS	-1.53129
USER	6v9i_repx	0	PHEC598I	598	C		PHE	ILE	-4.85819
USER	6v9i_repx	0	PHEC598K	598	C		PHE	LYS	-5.72187
USER	6v9i_repx	0	PHEC598L	598	C		PHE	LEU	-5.15938
USER	6v9i_repx	0	PHEC598M	598	C		PHE	MET	-6.48876
USER	6v9i_repx	0	PHEC598N	598	C		PHE	ASN	-2.27318
USER	6v9i_repx	0	PHEC598P	598	C		PHE	PRO	-4.07585
USER	6v9i_repx	0	PHEC598Q	598	C		PHE	GLN	-4.63367
USER	6v9i_repx	0	PHEC598R	598	C		PHE	ARG	-3.28827
USER	6v9i_repx	0	PHEC598S	598	C		PHE	SER	-2.32414
USER	6v9i_repx	0	PHEC598T	598	C		PHE	THR	-2.94262
USER	6v9i_repx	0	PHEC598V	598	C		PHE	VAL	-4.34555
USER	6v9i_repx	0	PHEC598W	598	C		PHE	TRP	3.42529
USER	6v9i_repx	0	PHEC598Y	598	C		PHE	TYR	3.85619
USER	6v9i_repx	0	GLNC599A	599	C		GLN	ALA	-0.881517
USER	6v9i_repx	0	GLNC599C	599	C		GLN	CYS	-0.248541
USER	6v9i_repx	0	GLNC599D	599	C		GLN	ASP	2.30252
USER	6v9i_repx	0	GLNC599E	599	C		GLN	GLU	3.45355
USER	6v9i_repx	0	GLNC599F	599	C		GLN	PHE	15.1705
USER	6v9i_repx	0	GLNC599G	599	C		GLN	GLY	0.551012
USER	6v9i_repx	0	GLNC599H	599	C		GLN	HIS	15.6903
USER	6v9i_repx	0	GLNC599I	599	C		GLN	ILE	0.546675
USER	6v9i_repx	0	GLNC599K	599	C		GLN	LYS	2.22341
USER	6v9i_repx	0	GLNC599L	599	C		GLN	LEU	-0.366864
USER	6v9i_repx	0	GLNC599M	599	C		GLN	MET	-0.820686
USER	6v9i_repx	0	GLNC599N	599	C		GLN	ASN	3.14988
USER	6v9i_repx	0	GLNC599P	599	C		GLN	PRO	1.99837
USER	6v9i_repx	0	GLNC599R	599	C		GLN	ARG	10.5396
USER	6v9i_repx	0	GLNC599S	599	C		GLN	SER	1.21629
USER	6v9i_repx	0	GLNC599T	599	C		GLN	THR	3.2634
USER	6v9i_repx	0	GLNC599V	599	C		GLN	VAL	0.864536
USER	6v9i_repx	0	GLNC599W	599	C		GLN	TRP	24.7845
USER	6v9i_repx	0	GLNC599Y	599	C		GLN	TYR	20.2489
USER	6v9i_repx	0	LEUC600A	600	C		LEU	ALA	-8.47403
USER	6v9i_repx	0	LEUC600C	600	C		LEU	CYS	-6.14879
USER	6v9i_repx	0	LEUC600D	600	C		LEU	ASP	0.335157
USER	6v9i_repx	0	LEUC600E	600	C		LEU	GLU	4.40809
USER	6v9i_repx	0	LEUC600F	600	C		LEU	PHE	11.9559
USER	6v9i_repx	0	LEUC600G	600	C		LEU	GLY	-8.06509
USER	6v9i_repx	0	LEUC600H	600	C		LEU	HIS	9.32314
USER	6v9i_repx	0	LEUC600I	600	C		LEU	ILE	-3.46349
USER	6v9i_repx	0	LEUC600K	600	C		LEU	LYS	4.12349
USER	6v9i_repx	0	LEUC600M	600	C		LEU	MET	-1.51797
USER	6v9i_repx	0	LEUC600N	600	C		LEU	ASN	0.354477
USER	6v9i_repx	0	LEUC600P	600	C		LEU	PRO	-3.40134
USER	6v9i_repx	0	LEUC600Q	600	C		LEU	GLN	2.29239
USER	6v9i_repx	0	LEUC600R	600	C		LEU	ARG	13.3728
USER	6v9i_repx	0	LEUC600S	600	C		LEU	SER	-6.12141
USER	6v9i_repx	0	LEUC600T	600	C		LEU	THR	-5.25863
USER	6v9i_repx	0	LEUC600V	600	C		LEU	VAL	-4.03889
USER	6v9i_repx	0	LEUC600W	600	C		LEU	TRP	28.8367
USER	6v9i_repx	0	LEUC600Y	600	C		LEU	TYR	24.6163
USER	6v9i_repx	0	ALAC601C	601	C		ALA	CYS	2.8172
USER	6v9i_repx	0	ALAC601D	601	C		ALA	ASP	8.27272
USER	6v9i_repx	0	ALAC601E	601	C		ALA	GLU	11.8476
USER	6v9i_repx	0	ALAC601F	601	C		ALA	PHE	31.7501
USER	6v9i_repx	0	ALAC601G	601	C		ALA	GLY	0.773143
USER	6v9i_repx	0	ALAC601H	601	C		ALA	HIS	25.8273
USER	6v9i_repx	0	ALAC601I	601	C		ALA	ILE	8.61919
USER	6v9i_repx	0	ALAC601K	601	C		ALA	LYS	8.917
USER	6v9i_repx	0	ALAC601L	601	C		ALA	LEU	9.88135
USER	6v9i_repx	0	ALAC601M	601	C		ALA	MET	5.46591
USER	6v9i_repx	0	ALAC601N	601	C		ALA	ASN	8.31768
USER	6v9i_repx	0	ALAC601P	601	C		ALA	PRO	4.80314
USER	6v9i_repx	0	ALAC601Q	601	C		ALA	GLN	12.5037
USER	6v9i_repx	0	ALAC601R	601	C		ALA	ARG	11.5909
USER	6v9i_repx	0	ALAC601S	601	C		ALA	SER	1.99377
USER	6v9i_repx	0	ALAC601T	601	C		ALA	THR	3.9744
USER	6v9i_repx	0	ALAC601V	601	C		ALA	VAL	5.52301
USER	6v9i_repx	0	ALAC601W	601	C		ALA	TRP	41.1252
USER	6v9i_repx	0	ALAC601Y	601	C		ALA	TYR	35.3925
USER	6v9i_repx	0	VALC602A	602	C		VAL	ALA	1.5803
USER	6v9i_repx	0	VALC602C	602	C		VAL	CYS	2.28866
USER	6v9i_repx	0	VALC602D	602	C		VAL	ASP	5.40537
USER	6v9i_repx	0	VALC602E	602	C		VAL	GLU	6.02665
USER	6v9i_repx	0	VALC602F	602	C		VAL	PHE	8.57308
USER	6v9i_repx	0	VALC602G	602	C		VAL	GLY	3.09435
USER	6v9i_repx	0	VALC602H	602	C		VAL	HIS	6.1515
USER	6v9i_repx	0	VALC602I	602	C		VAL	ILE	0.386306
USER	6v9i_repx	0	VALC602K	602	C		VAL	LYS	5.98031
USER	6v9i_repx	0	VALC602L	602	C		VAL	LEU	0.89485
USER	6v9i_repx	0	VALC602M	602	C		VAL	MET	3.43167
USER	6v9i_repx	0	VALC602N	602	C		VAL	ASN	2.91562
USER	6v9i_repx	0	VALC602P	602	C		VAL	PRO	7.31453
USER	6v9i_repx	0	VALC602Q	602	C		VAL	GLN	2.79535
USER	6v9i_repx	0	VALC602R	602	C		VAL	ARG	10.5011
USER	6v9i_repx	0	VALC602S	602	C		VAL	SER	3.58887
USER	6v9i_repx	0	VALC602T	602	C		VAL	THR	2.10905
USER	6v9i_repx	0	VALC602W	602	C		VAL	TRP	26.7662
USER	6v9i_repx	0	VALC602Y	602	C		VAL	TYR	15.6528
USER	6v9i_repx	0	LEUC603A	603	C		LEU	ALA	1.93305
USER	6v9i_repx	0	LEUC603C	603	C		LEU	CYS	2.59432
USER	6v9i_repx	0	LEUC603D	603	C		LEU	ASP	5.01542
USER	6v9i_repx	0	LEUC603E	603	C		LEU	GLU	5.09029
USER	6v9i_repx	0	LEUC603F	603	C		LEU	PHE	11.2615
USER	6v9i_repx	0	LEUC603G	603	C		LEU	GLY	3.43241
USER	6v9i_repx	0	LEUC603H	603	C		LEU	HIS	8.35655
USER	6v9i_repx	0	LEUC603I	603	C		LEU	ILE	1.9741
USER	6v9i_repx	0	LEUC603K	603	C		LEU	LYS	8.26877
USER	6v9i_repx	0	LEUC603M	603	C		LEU	MET	1.01319
USER	6v9i_repx	0	LEUC603N	603	C		LEU	ASN	3.00604
USER	6v9i_repx	0	LEUC603P	603	C		LEU	PRO	6.9132
USER	6v9i_repx	0	LEUC603Q	603	C		LEU	GLN	3.96645
USER	6v9i_repx	0	LEUC603R	603	C		LEU	ARG	11.3743
USER	6v9i_repx	0	LEUC603S	603	C		LEU	SER	3.06105
USER	6v9i_repx	0	LEUC603T	603	C		LEU	THR	3.14671
USER	6v9i_repx	0	LEUC603V	603	C		LEU	VAL	2.68079
USER	6v9i_repx	0	LEUC603W	603	C		LEU	TRP	20.7178
USER	6v9i_repx	0	LEUC603Y	603	C		LEU	TYR	19.4775
USER	6v9i_repx	0	PHEC604A	604	C		PHE	ALA	0.249063
USER	6v9i_repx	0	PHEC604C	604	C		PHE	CYS	1.52831
USER	6v9i_repx	0	PHEC604D	604	C		PHE	ASP	2.67972
USER	6v9i_repx	0	PHEC604E	604	C		PHE	GLU	1.72963
USER	6v9i_repx	0	PHEC604G	604	C		PHE	GLY	1.56649
USER	6v9i_repx	0	PHEC604H	604	C		PHE	HIS	2.08347
USER	6v9i_repx	0	PHEC604I	604	C		PHE	ILE	2.56349
USER	6v9i_repx	0	PHEC604K	604	C		PHE	LYS	0.453632
USER	6v9i_repx	0	PHEC604L	604	C		PHE	LEU	0.0715852
USER	6v9i_repx	0	PHEC604M	604	C		PHE	MET	0.254859
USER	6v9i_repx	0	PHEC604N	604	C		PHE	ASN	2.12248
USER	6v9i_repx	0	PHEC604P	604	C		PHE	PRO	13.4267
USER	6v9i_repx	0	PHEC604Q	604	C		PHE	GLN	1.58906
USER	6v9i_repx	0	PHEC604R	604	C		PHE	ARG	-1.02154
USER	6v9i_repx	0	PHEC604S	604	C		PHE	SER	0.857841
USER	6v9i_repx	0	PHEC604T	604	C		PHE	THR	6.01514
USER	6v9i_repx	0	PHEC604V	604	C		PHE	VAL	1.76377
USER	6v9i_repx	0	PHEC604W	604	C		PHE	TRP	0.82434
USER	6v9i_repx	0	PHEC604Y	604	C		PHE	TYR	-0.0879104
USER	6v9i_repx	0	ALAC605C	605	C		ALA	CYS	0.903226
USER	6v9i_repx	0	ALAC605D	605	C		ALA	ASP	3.45991
USER	6v9i_repx	0	ALAC605E	605	C		ALA	GLU	2.28509
USER	6v9i_repx	0	ALAC605F	605	C		ALA	PHE	4.30912
USER	6v9i_repx	0	ALAC605G	605	C		ALA	GLY	1.68515
USER	6v9i_repx	0	ALAC605H	605	C		ALA	HIS	5.39512
USER	6v9i_repx	0	ALAC605I	605	C		ALA	ILE	3.32405
USER	6v9i_repx	0	ALAC605K	605	C		ALA	LYS	2.83368
USER	6v9i_repx	0	ALAC605L	605	C		ALA	LEU	0.241259
USER	6v9i_repx	0	ALAC605M	605	C		ALA	MET	-0.0256171
USER	6v9i_repx	0	ALAC605N	605	C		ALA	ASN	2.17723
USER	6v9i_repx	0	ALAC605P	605	C		ALA	PRO	7.85756
USER	6v9i_repx	0	ALAC605Q	605	C		ALA	GLN	3.01569
USER	6v9i_repx	0	ALAC605R	605	C		ALA	ARG	2.21224
USER	6v9i_repx	0	ALAC605S	605	C		ALA	SER	1.6699
USER	6v9i_repx	0	ALAC605T	605	C		ALA	THR	3.34647
USER	6v9i_repx	0	ALAC605V	605	C		ALA	VAL	2.6442
USER	6v9i_repx	0	ALAC605W	605	C		ALA	TRP	13.0819
USER	6v9i_repx	0	ALAC605Y	605	C		ALA	TYR	5.90194
USER	6v9i_repx	0	TRPC606A	606	C		TRP	ALA	3.03133
USER	6v9i_repx	0	TRPC606C	606	C		TRP	CYS	2.87505
USER	6v9i_repx	0	TRPC606D	606	C		TRP	ASP	4.83055
USER	6v9i_repx	0	TRPC606E	606	C		TRP	GLU	5.22051
USER	6v9i_repx	0	TRPC606F	606	C		TRP	PHE	-0.852034
USER	6v9i_repx	0	TRPC606G	606	C		TRP	GLY	2.72913
USER	6v9i_repx	0	TRPC606H	606	C		TRP	HIS	1.69608
USER	6v9i_repx	0	TRPC606I	606	C		TRP	ILE	4.22946
USER	6v9i_repx	0	TRPC606K	606	C		TRP	LYS	4.78831
USER	6v9i_repx	0	TRPC606L	606	C		TRP	LEU	0.401251
USER	6v9i_repx	0	TRPC606M	606	C		TRP	MET	0.141146
USER	6v9i_repx	0	TRPC606N	606	C		TRP	ASN	2.43103
USER	6v9i_repx	0	TRPC606P	606	C		TRP	PRO	5.48361
USER	6v9i_repx	0	TRPC606Q	606	C		TRP	GLN	3.59081
USER	6v9i_repx	0	TRPC606R	606	C		TRP	ARG	6.23305
USER	6v9i_repx	0	TRPC606S	606	C		TRP	SER	4.36524
USER	6v9i_repx	0	TRPC606T	606	C		TRP	THR	2.79921
USER	6v9i_repx	0	TRPC606V	606	C		TRP	VAL	3.54914
USER	6v9i_repx	0	TRPC606Y	606	C		TRP	TYR	1.66021
USER	6v9i_repx	0	ASNC607A	607	C		ASN	ALA	0.129471
USER	6v9i_repx	0	ASNC607C	607	C		ASN	CYS	0.828078
USER	6v9i_repx	0	ASNC607D	607	C		ASN	ASP	1.22537
USER	6v9i_repx	0	ASNC607E	607	C		ASN	GLU	1.51142
USER	6v9i_repx	0	ASNC607F	607	C		ASN	PHE	-0.0557277
USER	6v9i_repx	0	ASNC607G	607	C		ASN	GLY	1.28358
USER	6v9i_repx	0	ASNC607H	607	C		ASN	HIS	-0.417388
USER	6v9i_repx	0	ASNC607I	607	C		ASN	ILE	3.49082
USER	6v9i_repx	0	ASNC607K	607	C		ASN	LYS	0.628048
USER	6v9i_repx	0	ASNC607L	607	C		ASN	LEU	0.599606
USER	6v9i_repx	0	ASNC607M	607	C		ASN	MET	-0.286284
USER	6v9i_repx	0	ASNC607P	607	C		ASN	PRO	2.74986
USER	6v9i_repx	0	ASNC607Q	607	C		ASN	GLN	1.36726
USER	6v9i_repx	0	ASNC607R	607	C		ASN	ARG	0.974097
USER	6v9i_repx	0	ASNC607S	607	C		ASN	SER	1.01578
USER	6v9i_repx	0	ASNC607T	607	C		ASN	THR	2.74628
USER	6v9i_repx	0	ASNC607V	607	C		ASN	VAL	1.28381
USER	6v9i_repx	0	ASNC607W	607	C		ASN	TRP	-0.148328
USER	6v9i_repx	0	ASNC607Y	607	C		ASN	TYR	1.2694
USER	6v9i_repx	0	GLNC608A	608	C		GLN	ALA	0.684268
USER	6v9i_repx	0	GLNC608C	608	C		GLN	CYS	0.560797
USER	6v9i_repx	0	GLNC608D	608	C		GLN	ASP	0.351027
USER	6v9i_repx	0	GLNC608E	608	C		GLN	GLU	0.348456
USER	6v9i_repx	0	GLNC608F	608	C		GLN	PHE	0.132663
USER	6v9i_repx	0	GLNC608G	608	C		GLN	GLY	0.442119
USER	6v9i_repx	0	GLNC608H	608	C		GLN	HIS	0.175355
USER	6v9i_repx	0	GLNC608I	608	C		GLN	ILE	0.483376
USER	6v9i_repx	0	GLNC608K	608	C		GLN	LYS	-0.00909885
USER	6v9i_repx	0	GLNC608L	608	C		GLN	LEU	0.189698
USER	6v9i_repx	0	GLNC608M	608	C		GLN	MET	0.527372
USER	6v9i_repx	0	GLNC608N	608	C		GLN	ASN	-0.0536998
USER	6v9i_repx	0	GLNC608P	608	C		GLN	PRO	2.86895
USER	6v9i_repx	0	GLNC608R	608	C		GLN	ARG	-0.0911335
USER	6v9i_repx	0	GLNC608S	608	C		GLN	SER	0.0251639
USER	6v9i_repx	0	GLNC608T	608	C		GLN	THR	0.757605
USER	6v9i_repx	0	GLNC608V	608	C		GLN	VAL	1.07117
USER	6v9i_repx	0	GLNC608W	608	C		GLN	TRP	0.528544
USER	6v9i_repx	0	GLNC608Y	608	C		GLN	TYR	0.269739
USER	6v9i_repx	0	ARGC609A	609	C		ARG	ALA	1.77483
USER	6v9i_repx	0	ARGC609C	609	C		ARG	CYS	1.49998
USER	6v9i_repx	0	ARGC609D	609	C		ARG	ASP	1.71813
USER	6v9i_repx	0	ARGC609E	609	C		ARG	GLU	1.94611
USER	6v9i_repx	0	ARGC609F	609	C		ARG	PHE	1.91155
USER	6v9i_repx	0	ARGC609G	609	C		ARG	GLY	1.15055
USER	6v9i_repx	0	ARGC609H	609	C		ARG	HIS	2.05635
USER	6v9i_repx	0	ARGC609I	609	C		ARG	ILE	2.10427
USER	6v9i_repx	0	ARGC609K	609	C		ARG	LYS	1.59017
USER	6v9i_repx	0	ARGC609L	609	C		ARG	LEU	1.36963
USER	6v9i_repx	0	ARGC609M	609	C		ARG	MET	0.96486
USER	6v9i_repx	0	ARGC609N	609	C		ARG	ASN	2.84277
USER	6v9i_repx	0	ARGC609P	609	C		ARG	PRO	3.41906
USER	6v9i_repx	0	ARGC609Q	609	C		ARG	GLN	1.69094
USER	6v9i_repx	0	ARGC609S	609	C		ARG	SER	1.93284
USER	6v9i_repx	0	ARGC609T	609	C		ARG	THR	2.90999
USER	6v9i_repx	0	ARGC609V	609	C		ARG	VAL	2.63063
USER	6v9i_repx	0	ARGC609W	609	C		ARG	TRP	1.16413
USER	6v9i_repx	0	ARGC609Y	609	C		ARG	TYR	2.78456
USER	6v9i_repx	0	PROC610A	610	C		PRO	ALA	2.22962
USER	6v9i_repx	0	PROC610C	610	C		PRO	CYS	3.24859
USER	6v9i_repx	0	PROC610D	610	C		PRO	ASP	4.0891
USER	6v9i_repx	0	PROC610E	610	C		PRO	GLU	2.36139
USER	6v9i_repx	0	PROC610F	610	C		PRO	PHE	3.60805
USER	6v9i_repx	0	PROC610G	610	C		PRO	GLY	3.31245
USER	6v9i_repx	0	PROC610H	610	C		PRO	HIS	4.20372
USER	6v9i_repx	0	PROC610I	610	C		PRO	ILE	2.42421
USER	6v9i_repx	0	PROC610K	610	C		PRO	LYS	2.26209
USER	6v9i_repx	0	PROC610L	610	C		PRO	LEU	2.82253
USER	6v9i_repx	0	PROC610M	610	C		PRO	MET	1.72587
USER	6v9i_repx	0	PROC610N	610	C		PRO	ASN	4.00174
USER	6v9i_repx	0	PROC610Q	610	C		PRO	GLN	2.48467
USER	6v9i_repx	0	PROC610R	610	C		PRO	ARG	2.4597
USER	6v9i_repx	0	PROC610S	610	C		PRO	SER	3.61128
USER	6v9i_repx	0	PROC610T	610	C		PRO	THR	3.37646
USER	6v9i_repx	0	PROC610V	610	C		PRO	VAL	2.25546
USER	6v9i_repx	0	PROC610W	610	C		PRO	TRP	3.99291
USER	6v9i_repx	0	PROC610Y	610	C		PRO	TYR	3.80624
USER	6v9i_repx	0	ARGC611A	611	C		ARG	ALA	0.881075
USER	6v9i_repx	0	ARGC611C	611	C		ARG	CYS	0.884492
USER	6v9i_repx	0	ARGC611D	611	C		ARG	ASP	0.233551
USER	6v9i_repx	0	ARGC611E	611	C		ARG	GLU	0.731188
USER	6v9i_repx	0	ARGC611F	611	C		ARG	PHE	0.226371
USER	6v9i_repx	0	ARGC611G	611	C		ARG	GLY	1.00128
USER	6v9i_repx	0	ARGC611H	611	C		ARG	HIS	0.840615
USER	6v9i_repx	0	ARGC611I	611	C		ARG	ILE	0.563705
USER	6v9i_repx	0	ARGC611K	611	C		ARG	LYS	0.0113817
USER	6v9i_repx	0	ARGC611L	611	C		ARG	LEU	0.117869
USER	6v9i_repx	0	ARGC611M	611	C		ARG	MET	0.0537625
USER	6v9i_repx	0	ARGC611N	611	C		ARG	ASN	0.0143746
USER	6v9i_repx	0	ARGC611P	611	C		ARG	PRO	1.4328
USER	6v9i_repx	0	ARGC611Q	611	C		ARG	GLN	0.521313
USER	6v9i_repx	0	ARGC611S	611	C		ARG	SER	0.680937
USER	6v9i_repx	0	ARGC611T	611	C		ARG	THR	0.916668
USER	6v9i_repx	0	ARGC611V	611	C		ARG	VAL	0.7469
USER	6v9i_repx	0	ARGC611W	611	C		ARG	TRP	0.208008
USER	6v9i_repx	0	ARGC611Y	611	C		ARG	TYR	0.234489
USER	6v9i_repx	0	GLUC612A	612	C		GLU	ALA	0.670964
USER	6v9i_repx	0	GLUC612C	612	C		GLU	CYS	1.04866
USER	6v9i_repx	0	GLUC612D	612	C		GLU	ASP	0.909229
USER	6v9i_repx	0	GLUC612F	612	C		GLU	PHE	0.0588616
USER	6v9i_repx	0	GLUC612G	612	C		GLU	GLY	1.62033
USER	6v9i_repx	0	GLUC612H	612	C		GLU	HIS	1.01652
USER	6v9i_repx	0	GLUC612I	612	C		GLU	ILE	0.264868
USER	6v9i_repx	0	GLUC612K	612	C		GLU	LYS	0.216207
USER	6v9i_repx	0	GLUC612L	612	C		GLU	LEU	0.137982
USER	6v9i_repx	0	GLUC612M	612	C		GLU	MET	-0.0842779
USER	6v9i_repx	0	GLUC612N	612	C		GLU	ASN	1.07635
USER	6v9i_repx	0	GLUC612P	612	C		GLU	PRO	4.19401
USER	6v9i_repx	0	GLUC612Q	612	C		GLU	GLN	0.0504847
USER	6v9i_repx	0	GLUC612R	612	C		GLU	ARG	0.779243
USER	6v9i_repx	0	GLUC612S	612	C		GLU	SER	1.21563
USER	6v9i_repx	0	GLUC612T	612	C		GLU	THR	0.951304
USER	6v9i_repx	0	GLUC612V	612	C		GLU	VAL	0.628977
USER	6v9i_repx	0	GLUC612W	612	C		GLU	TRP	0.411849
USER	6v9i_repx	0	GLUC612Y	612	C		GLU	TYR	0.194586
USER	6v9i_repx	0	LYSC613A	613	C		LYS	ALA	0.773513
USER	6v9i_repx	0	LYSC613C	613	C		LYS	CYS	0.356705
USER	6v9i_repx	0	LYSC613D	613	C		LYS	ASP	1.03658
USER	6v9i_repx	0	LYSC613E	613	C		LYS	GLU	0.604791
USER	6v9i_repx	0	LYSC613F	613	C		LYS	PHE	0.13073
USER	6v9i_repx	0	LYSC613G	613	C		LYS	GLY	1.38551
USER	6v9i_repx	0	LYSC613H	613	C		LYS	HIS	0.930221
USER	6v9i_repx	0	LYSC613I	613	C		LYS	ILE	0.101317
USER	6v9i_repx	0	LYSC613L	613	C		LYS	LEU	-0.187508
USER	6v9i_repx	0	LYSC613M	613	C		LYS	MET	-0.333317
USER	6v9i_repx	0	LYSC613N	613	C		LYS	ASN	0.762453
USER	6v9i_repx	0	LYSC613P	613	C		LYS	PRO	0.751683
USER	6v9i_repx	0	LYSC613Q	613	C		LYS	GLN	0.533457
USER	6v9i_repx	0	LYSC613R	613	C		LYS	ARG	0.555302
USER	6v9i_repx	0	LYSC613S	613	C		LYS	SER	1.40619
USER	6v9i_repx	0	LYSC613T	613	C		LYS	THR	1.10333
USER	6v9i_repx	0	LYSC613V	613	C		LYS	VAL	0.814259
USER	6v9i_repx	0	LYSC613W	613	C		LYS	TRP	0.0694042
USER	6v9i_repx	0	LYSC613Y	613	C		LYS	TYR	0.26494
USER	6v9i_repx	0	ILEC614A	614	C		ILE	ALA	2.64344
USER	6v9i_repx	0	ILEC614C	614	C		ILE	CYS	2.28379
USER	6v9i_repx	0	ILEC614D	614	C		ILE	ASP	3.33061
USER	6v9i_repx	0	ILEC614E	614	C		ILE	GLU	2.99636
USER	6v9i_repx	0	ILEC614F	614	C		ILE	PHE	1.13849
USER	6v9i_repx	0	ILEC614G	614	C		ILE	GLY	4.02085
USER	6v9i_repx	0	ILEC614H	614	C		ILE	HIS	3.13745
USER	6v9i_repx	0	ILEC614K	614	C		ILE	LYS	2.50128
USER	6v9i_repx	0	ILEC614L	614	C		ILE	LEU	0.543259
USER	6v9i_repx	0	ILEC614M	614	C		ILE	MET	1.01062
USER	6v9i_repx	0	ILEC614N	614	C		ILE	ASN	3.33114
USER	6v9i_repx	0	ILEC614P	614	C		ILE	PRO	9.68457
USER	6v9i_repx	0	ILEC614Q	614	C		ILE	GLN	2.91755
USER	6v9i_repx	0	ILEC614R	614	C		ILE	ARG	3.13335
USER	6v9i_repx	0	ILEC614S	614	C		ILE	SER	3.34497
USER	6v9i_repx	0	ILEC614T	614	C		ILE	THR	2.53909
USER	6v9i_repx	0	ILEC614V	614	C		ILE	VAL	0.487362
USER	6v9i_repx	0	ILEC614W	614	C		ILE	TRP	5.95654
USER	6v9i_repx	0	ILEC614Y	614	C		ILE	TYR	6.24087
USER	6v9i_repx	0	SERC615A	615	C		SER	ALA	1.49833
USER	6v9i_repx	0	SERC615C	615	C		SER	CYS	2.37843
USER	6v9i_repx	0	SERC615D	615	C		SER	ASP	0.682418
USER	6v9i_repx	0	SERC615E	615	C		SER	GLU	-0.359516
USER	6v9i_repx	0	SERC615F	615	C		SER	PHE	2.59277
USER	6v9i_repx	0	SERC615G	615	C		SER	GLY	1.22129
USER	6v9i_repx	0	SERC615H	615	C		SER	HIS	3.02253
USER	6v9i_repx	0	SERC615I	615	C		SER	ILE	3.96239
USER	6v9i_repx	0	SERC615K	615	C		SER	LYS	1.92007
USER	6v9i_repx	0	SERC615L	615	C		SER	LEU	1.55746
USER	6v9i_repx	0	SERC615M	615	C		SER	MET	1.75052
USER	6v9i_repx	0	SERC615N	615	C		SER	ASN	1.65488
USER	6v9i_repx	0	SERC615P	615	C		SER	PRO	-0.565137
USER	6v9i_repx	0	SERC615Q	615	C		SER	GLN	1.88614
USER	6v9i_repx	0	SERC615R	615	C		SER	ARG	1.75354
USER	6v9i_repx	0	SERC615T	615	C		SER	THR	0.546361
USER	6v9i_repx	0	SERC615V	615	C		SER	VAL	3.75101
USER	6v9i_repx	0	SERC615W	615	C		SER	TRP	2.59423
USER	6v9i_repx	0	SERC615Y	615	C		SER	TYR	3.00796
USER	6v9i_repx	0	PHEC616A	616	C		PHE	ALA	2.82246
USER	6v9i_repx	0	PHEC616C	616	C		PHE	CYS	3.24507
USER	6v9i_repx	0	PHEC616D	616	C		PHE	ASP	4.68883
USER	6v9i_repx	0	PHEC616E	616	C		PHE	GLU	4.25788
USER	6v9i_repx	0	PHEC616G	616	C		PHE	GLY	3.67471
USER	6v9i_repx	0	PHEC616H	616	C		PHE	HIS	3.2616
USER	6v9i_repx	0	PHEC616I	616	C		PHE	ILE	6.10909
USER	6v9i_repx	0	PHEC616K	616	C		PHE	LYS	3.23157
USER	6v9i_repx	0	PHEC616L	616	C		PHE	LEU	2.2188
USER	6v9i_repx	0	PHEC616M	616	C		PHE	MET	0.953327
USER	6v9i_repx	0	PHEC616N	616	C		PHE	ASN	3.99382
USER	6v9i_repx	0	PHEC616P	616	C		PHE	PRO	14.6126
USER	6v9i_repx	0	PHEC616Q	616	C		PHE	GLN	3.88871
USER	6v9i_repx	0	PHEC616R	616	C		PHE	ARG	3.69464
USER	6v9i_repx	0	PHEC616S	616	C		PHE	SER	4.50074
USER	6v9i_repx	0	PHEC616T	616	C		PHE	THR	5.50069
USER	6v9i_repx	0	PHEC616V	616	C		PHE	VAL	4.04684
USER	6v9i_repx	0	PHEC616W	616	C		PHE	TRP	1.00445
USER	6v9i_repx	0	PHEC616Y	616	C		PHE	TYR	1.51369
USER	6v9i_repx	0	GLUC617A	617	C		GLU	ALA	0.501677
USER	6v9i_repx	0	GLUC617C	617	C		GLU	CYS	1.08926
USER	6v9i_repx	0	GLUC617D	617	C		GLU	ASP	1.24077
USER	6v9i_repx	0	GLUC617F	617	C		GLU	PHE	-0.364351
USER	6v9i_repx	0	GLUC617G	617	C		GLU	GLY	1.69122
USER	6v9i_repx	0	GLUC617H	617	C		GLU	HIS	0.835198
USER	6v9i_repx	0	GLUC617I	617	C		GLU	ILE	0.446094
USER	6v9i_repx	0	GLUC617K	617	C		GLU	LYS	0.0281989
USER	6v9i_repx	0	GLUC617L	617	C		GLU	LEU	-0.442285
USER	6v9i_repx	0	GLUC617M	617	C		GLU	MET	-0.622998
USER	6v9i_repx	0	GLUC617N	617	C		GLU	ASN	1.35802
USER	6v9i_repx	0	GLUC617P	617	C		GLU	PRO	7.34626
USER	6v9i_repx	0	GLUC617Q	617	C		GLU	GLN	0.396945
USER	6v9i_repx	0	GLUC617R	617	C		GLU	ARG	0.34351
USER	6v9i_repx	0	GLUC617S	617	C		GLU	SER	0.92842
USER	6v9i_repx	0	GLUC617T	617	C		GLU	THR	1.87666
USER	6v9i_repx	0	GLUC617V	617	C		GLU	VAL	1.87231
USER	6v9i_repx	0	GLUC617W	617	C		GLU	TRP	0.13711
USER	6v9i_repx	0	GLUC617Y	617	C		GLU	TYR	-0.290178
USER	6v9i_repx	0	ASNC618A	618	C		ASN	ALA	-0.281816
USER	6v9i_repx	0	ASNC618C	618	C		ASN	CYS	0.323456
USER	6v9i_repx	0	ASNC618D	618	C		ASN	ASP	0.639733
USER	6v9i_repx	0	ASNC618E	618	C		ASN	GLU	-0.773994
USER	6v9i_repx	0	ASNC618F	618	C		ASN	PHE	-0.786818
USER	6v9i_repx	0	ASNC618G	618	C		ASN	GLY	0.893047
USER	6v9i_repx	0	ASNC618H	618	C		ASN	HIS	0.299981
USER	6v9i_repx	0	ASNC618I	618	C		ASN	ILE	-0.126383
USER	6v9i_repx	0	ASNC618K	618	C		ASN	LYS	-0.745422
USER	6v9i_repx	0	ASNC618L	618	C		ASN	LEU	-1.10594
USER	6v9i_repx	0	ASNC618M	618	C		ASN	MET	-1.40332
USER	6v9i_repx	0	ASNC618P	618	C		ASN	PRO	1.99767
USER	6v9i_repx	0	ASNC618Q	618	C		ASN	GLN	-0.890149
USER	6v9i_repx	0	ASNC618R	618	C		ASN	ARG	-0.314398
USER	6v9i_repx	0	ASNC618S	618	C		ASN	SER	0.109937
USER	6v9i_repx	0	ASNC618T	618	C		ASN	THR	-0.280559
USER	6v9i_repx	0	ASNC618V	618	C		ASN	VAL	0.284862
USER	6v9i_repx	0	ASNC618W	618	C		ASN	TRP	-0.196301
USER	6v9i_repx	0	ASNC618Y	618	C		ASN	TYR	-0.655437
USER	6v9i_repx	0	LEUC619A	619	C		LEU	ALA	2.41346
USER	6v9i_repx	0	LEUC619C	619	C		LEU	CYS	2.78944
USER	6v9i_repx	0	LEUC619D	619	C		LEU	ASP	5.19717
USER	6v9i_repx	0	LEUC619E	619	C		LEU	GLU	7.66689
USER	6v9i_repx	0	LEUC619F	619	C		LEU	PHE	17.4237
USER	6v9i_repx	0	LEUC619G	619	C		LEU	GLY	4.21238
USER	6v9i_repx	0	LEUC619H	619	C		LEU	HIS	11.1548
USER	6v9i_repx	0	LEUC619I	619	C		LEU	ILE	0.477095
USER	6v9i_repx	0	LEUC619K	619	C		LEU	LYS	7.09698
USER	6v9i_repx	0	LEUC619M	619	C		LEU	MET	2.52148
USER	6v9i_repx	0	LEUC619N	619	C		LEU	ASN	4.01665
USER	6v9i_repx	0	LEUC619P	619	C		LEU	PRO	9.91956
USER	6v9i_repx	0	LEUC619Q	619	C		LEU	GLN	4.83805
USER	6v9i_repx	0	LEUC619R	619	C		LEU	ARG	12.5956
USER	6v9i_repx	0	LEUC619S	619	C		LEU	SER	3.2822
USER	6v9i_repx	0	LEUC619T	619	C		LEU	THR	2.83995
USER	6v9i_repx	0	LEUC619V	619	C		LEU	VAL	0.687688
USER	6v9i_repx	0	LEUC619W	619	C		LEU	TRP	38.2362
USER	6v9i_repx	0	LEUC619Y	619	C		LEU	TYR	26.03
USER	6v9i_repx	0	LYSC620A	620	C		LYS	ALA	1.15884
USER	6v9i_repx	0	LYSC620C	620	C		LYS	CYS	1.33822
USER	6v9i_repx	0	LYSC620D	620	C		LYS	ASP	4.22002
USER	6v9i_repx	0	LYSC620E	620	C		LYS	GLU	1.86939
USER	6v9i_repx	0	LYSC620F	620	C		LYS	PHE	1.90974
USER	6v9i_repx	0	LYSC620G	620	C		LYS	GLY	2.23309
USER	6v9i_repx	0	LYSC620H	620	C		LYS	HIS	1.33166
USER	6v9i_repx	0	LYSC620I	620	C		LYS	ILE	2.60199
USER	6v9i_repx	0	LYSC620L	620	C		LYS	LEU	-0.0508221
USER	6v9i_repx	0	LYSC620M	620	C		LYS	MET	0.0523119
USER	6v9i_repx	0	LYSC620N	620	C		LYS	ASN	3.23712
USER	6v9i_repx	0	LYSC620P	620	C		LYS	PRO	11.1111
USER	6v9i_repx	0	LYSC620Q	620	C		LYS	GLN	0.868057
USER	6v9i_repx	0	LYSC620R	620	C		LYS	ARG	0.138346
USER	6v9i_repx	0	LYSC620S	620	C		LYS	SER	1.60953
USER	6v9i_repx	0	LYSC620T	620	C		LYS	THR	3.37499
USER	6v9i_repx	0	LYSC620V	620	C		LYS	VAL	1.64954
USER	6v9i_repx	0	LYSC620W	620	C		LYS	TRP	4.39354
USER	6v9i_repx	0	LYSC620Y	620	C		LYS	TYR	2.17425
USER	6v9i_repx	0	LEUC621A	621	C		LEU	ALA	0.395801
USER	6v9i_repx	0	LEUC621C	621	C		LEU	CYS	0.965424
USER	6v9i_repx	0	LEUC621D	621	C		LEU	ASP	1.22364
USER	6v9i_repx	0	LEUC621E	621	C		LEU	GLU	0.664146
USER	6v9i_repx	0	LEUC621F	621	C		LEU	PHE	0.348347
USER	6v9i_repx	0	LEUC621G	621	C		LEU	GLY	1.25819
USER	6v9i_repx	0	LEUC621H	621	C		LEU	HIS	0.679592
USER	6v9i_repx	0	LEUC621I	621	C		LEU	ILE	0.128772
USER	6v9i_repx	0	LEUC621K	621	C		LEU	LYS	-0.0257673
USER	6v9i_repx	0	LEUC621M	621	C		LEU	MET	0.0972125
USER	6v9i_repx	0	LEUC621N	621	C		LEU	ASN	0.423897
USER	6v9i_repx	0	LEUC621P	621	C		LEU	PRO	5.12747
USER	6v9i_repx	0	LEUC621Q	621	C		LEU	GLN	0.0581116
USER	6v9i_repx	0	LEUC621R	621	C		LEU	ARG	0.194245
USER	6v9i_repx	0	LEUC621S	621	C		LEU	SER	0.582797
USER	6v9i_repx	0	LEUC621T	621	C		LEU	THR	1.14144
USER	6v9i_repx	0	LEUC621V	621	C		LEU	VAL	0.536098
USER	6v9i_repx	0	LEUC621W	621	C		LEU	TRP	0.626502
USER	6v9i_repx	0	LEUC621Y	621	C		LEU	TYR	0.364561
USER	6v9i_repx	0	ALAC622C	622	C		ALA	CYS	0.486588
USER	6v9i_repx	0	ALAC622D	622	C		ALA	ASP	1.25756
USER	6v9i_repx	0	ALAC622E	622	C		ALA	GLU	0.136886
USER	6v9i_repx	0	ALAC622F	622	C		ALA	PHE	-0.549023
USER	6v9i_repx	0	ALAC622G	622	C		ALA	GLY	1.28717
USER	6v9i_repx	0	ALAC622H	622	C		ALA	HIS	-0.856629
USER	6v9i_repx	0	ALAC622I	622	C		ALA	ILE	-0.858881
USER	6v9i_repx	0	ALAC622K	622	C		ALA	LYS	-0.302292
USER	6v9i_repx	0	ALAC622L	622	C		ALA	LEU	-1.31745
USER	6v9i_repx	0	ALAC622M	622	C		ALA	MET	-0.934772
USER	6v9i_repx	0	ALAC622N	622	C		ALA	ASN	-0.0891687
USER	6v9i_repx	0	ALAC622P	622	C		ALA	PRO	4.75878
USER	6v9i_repx	0	ALAC622Q	622	C		ALA	GLN	-0.202618
USER	6v9i_repx	0	ALAC622R	622	C		ALA	ARG	-0.406486
USER	6v9i_repx	0	ALAC622S	622	C		ALA	SER	0.744416
USER	6v9i_repx	0	ALAC622T	622	C		ALA	THR	0.528059
USER	6v9i_repx	0	ALAC622V	622	C		ALA	VAL	0.124277
USER	6v9i_repx	0	ALAC622W	622	C		ALA	TRP	-0.284783
USER	6v9i_repx	0	ALAC622Y	622	C		ALA	TYR	-0.815463
USER	6v9i_repx	0	THRC623A	623	C		THR	ALA	1.24174
USER	6v9i_repx	0	THRC623C	623	C		THR	CYS	1.59231
USER	6v9i_repx	0	THRC623D	623	C		THR	ASP	8.3103
USER	6v9i_repx	0	THRC623E	623	C		THR	GLU	9.89563
USER	6v9i_repx	0	THRC623F	623	C		THR	PHE	25.6124
USER	6v9i_repx	0	THRC623G	623	C		THR	GLY	2.3646
USER	6v9i_repx	0	THRC623H	623	C		THR	HIS	17.7761
USER	6v9i_repx	0	THRC623I	623	C		THR	ILE	5.93491
USER	6v9i_repx	0	THRC623K	623	C		THR	LYS	10.9602
USER	6v9i_repx	0	THRC623L	623	C		THR	LEU	5.57594
USER	6v9i_repx	0	THRC623M	623	C		THR	MET	5.52793
USER	6v9i_repx	0	THRC623N	623	C		THR	ASN	6.32048
USER	6v9i_repx	0	THRC623P	623	C		THR	PRO	6.87479
USER	6v9i_repx	0	THRC623Q	623	C		THR	GLN	7.94661
USER	6v9i_repx	0	THRC623R	623	C		THR	ARG	12.2914
USER	6v9i_repx	0	THRC623S	623	C		THR	SER	2.07989
USER	6v9i_repx	0	THRC623V	623	C		THR	VAL	2.43928
USER	6v9i_repx	0	THRC623W	623	C		THR	TRP	45.8212
USER	6v9i_repx	0	THRC623Y	623	C		THR	TYR	36.716
USER	6v9i_repx	0	GLUC624A	624	C		GLU	ALA	0.0157588
USER	6v9i_repx	0	GLUC624C	624	C		GLU	CYS	-0.681745
USER	6v9i_repx	0	GLUC624D	624	C		GLU	ASP	0.328817
USER	6v9i_repx	0	GLUC624F	624	C		GLU	PHE	-1.02506
USER	6v9i_repx	0	GLUC624G	624	C		GLU	GLY	-1.59344
USER	6v9i_repx	0	GLUC624H	624	C		GLU	HIS	-2.57254
USER	6v9i_repx	0	GLUC624I	624	C		GLU	ILE	0.726142
USER	6v9i_repx	0	GLUC624K	624	C		GLU	LYS	-2.16193
USER	6v9i_repx	0	GLUC624L	624	C		GLU	LEU	-0.928478
USER	6v9i_repx	0	GLUC624M	624	C		GLU	MET	-0.633409
USER	6v9i_repx	0	GLUC624N	624	C		GLU	ASN	-1.4013
USER	6v9i_repx	0	GLUC624P	624	C		GLU	PRO	6.54462
USER	6v9i_repx	0	GLUC624Q	624	C		GLU	GLN	-1.35312
USER	6v9i_repx	0	GLUC624R	624	C		GLU	ARG	-2.19759
USER	6v9i_repx	0	GLUC624S	624	C		GLU	SER	-0.0363455
USER	6v9i_repx	0	GLUC624T	624	C		GLU	THR	0.901453
USER	6v9i_repx	0	GLUC624V	624	C		GLU	VAL	0.779435
USER	6v9i_repx	0	GLUC624W	624	C		GLU	TRP	-0.63988
USER	6v9i_repx	0	GLUC624Y	624	C		GLU	TYR	-0.869923
USER	6v9i_repx	0	LEUC625A	625	C		LEU	ALA	2.11807
USER	6v9i_repx	0	LEUC625C	625	C		LEU	CYS	3.07232
USER	6v9i_repx	0	LEUC625D	625	C		LEU	ASP	6.26655
USER	6v9i_repx	0	LEUC625E	625	C		LEU	GLU	4.98114
USER	6v9i_repx	0	LEUC625F	625	C		LEU	PHE	19.435
USER	6v9i_repx	0	LEUC625G	625	C		LEU	GLY	0.475625
USER	6v9i_repx	0	LEUC625H	625	C		LEU	HIS	11.4499
USER	6v9i_repx	0	LEUC625I	625	C		LEU	ILE	2.44792
USER	6v9i_repx	0	LEUC625K	625	C		LEU	LYS	3.6688
USER	6v9i_repx	0	LEUC625M	625	C		LEU	MET	0.335842
USER	6v9i_repx	0	LEUC625N	625	C		LEU	ASN	3.91196
USER	6v9i_repx	0	LEUC625P	625	C		LEU	PRO	9.59601
USER	6v9i_repx	0	LEUC625Q	625	C		LEU	GLN	3.49354
USER	6v9i_repx	0	LEUC625R	625	C		LEU	ARG	9.00524
USER	6v9i_repx	0	LEUC625S	625	C		LEU	SER	2.57768
USER	6v9i_repx	0	LEUC625T	625	C		LEU	THR	3.45309
USER	6v9i_repx	0	LEUC625V	625	C		LEU	VAL	3.32421
USER	6v9i_repx	0	LEUC625W	625	C		LEU	TRP	34.5431
USER	6v9i_repx	0	LEUC625Y	625	C		LEU	TYR	23.658
USER	6v9i_repx	0	PROC626A	626	C		PRO	ALA	2.05342
USER	6v9i_repx	0	PROC626C	626	C		PRO	CYS	2.65813
USER	6v9i_repx	0	PROC626D	626	C		PRO	ASP	2.39737
USER	6v9i_repx	0	PROC626E	626	C		PRO	GLU	2.72868
USER	6v9i_repx	0	PROC626F	626	C		PRO	PHE	2.20269
USER	6v9i_repx	0	PROC626G	626	C		PRO	GLY	2.21378
USER	6v9i_repx	0	PROC626H	626	C		PRO	HIS	2.69275
USER	6v9i_repx	0	PROC626I	626	C		PRO	ILE	2.44216
USER	6v9i_repx	0	PROC626K	626	C		PRO	LYS	1.99617
USER	6v9i_repx	0	PROC626L	626	C		PRO	LEU	1.9525
USER	6v9i_repx	0	PROC626M	626	C		PRO	MET	1.90482
USER	6v9i_repx	0	PROC626N	626	C		PRO	ASN	2.21581
USER	6v9i_repx	0	PROC626Q	626	C		PRO	GLN	2.01761
USER	6v9i_repx	0	PROC626R	626	C		PRO	ARG	1.5414
USER	6v9i_repx	0	PROC626S	626	C		PRO	SER	1.67481
USER	6v9i_repx	0	PROC626T	626	C		PRO	THR	2.53553
USER	6v9i_repx	0	PROC626V	626	C		PRO	VAL	3.00012
USER	6v9i_repx	0	PROC626W	626	C		PRO	TRP	2.27351
USER	6v9i_repx	0	PROC626Y	626	C		PRO	TYR	2.27222
USER	6v9i_repx	0	ASPC627A	627	C		ASP	ALA	0.204386
USER	6v9i_repx	0	ASPC627C	627	C		ASP	CYS	0.733048
USER	6v9i_repx	0	ASPC627E	627	C		ASP	GLU	-0.275306
USER	6v9i_repx	0	ASPC627F	627	C		ASP	PHE	-0.0651118
USER	6v9i_repx	0	ASPC627G	627	C		ASP	GLY	1.04938
USER	6v9i_repx	0	ASPC627H	627	C		ASP	HIS	0.499498
USER	6v9i_repx	0	ASPC627I	627	C		ASP	ILE	-0.125747
USER	6v9i_repx	0	ASPC627K	627	C		ASP	LYS	0.0465383
USER	6v9i_repx	0	ASPC627L	627	C		ASP	LEU	-0.107699
USER	6v9i_repx	0	ASPC627M	627	C		ASP	MET	-0.0331779
USER	6v9i_repx	0	ASPC627N	627	C		ASP	ASN	0.440364
USER	6v9i_repx	0	ASPC627P	627	C		ASP	PRO	-1.74057
USER	6v9i_repx	0	ASPC627Q	627	C		ASP	GLN	-0.0394639
USER	6v9i_repx	0	ASPC627R	627	C		ASP	ARG	0.306858
USER	6v9i_repx	0	ASPC627S	627	C		ASP	SER	0.894917
USER	6v9i_repx	0	ASPC627T	627	C		ASP	THR	0.688056
USER	6v9i_repx	0	ASPC627V	627	C		ASP	VAL	0.443596
USER	6v9i_repx	0	ASPC627W	627	C		ASP	TRP	0.357124
USER	6v9i_repx	0	ASPC627Y	627	C		ASP	TYR	-0.0247064
USER	6v9i_repx	0	ALAC628C	628	C		ALA	CYS	0.320791
USER	6v9i_repx	0	ALAC628D	628	C		ALA	ASP	0.237121
USER	6v9i_repx	0	ALAC628E	628	C		ALA	GLU	0.0190326
USER	6v9i_repx	0	ALAC628F	628	C		ALA	PHE	-0.526095
USER	6v9i_repx	0	ALAC628G	628	C		ALA	GLY	0.25732
USER	6v9i_repx	0	ALAC628H	628	C		ALA	HIS	0.0763802
USER	6v9i_repx	0	ALAC628I	628	C		ALA	ILE	0.524113
USER	6v9i_repx	0	ALAC628K	628	C		ALA	LYS	-0.274229
USER	6v9i_repx	0	ALAC628L	628	C		ALA	LEU	0.128636
USER	6v9i_repx	0	ALAC628M	628	C		ALA	MET	0.578263
USER	6v9i_repx	0	ALAC628N	628	C		ALA	ASN	-0.397643
USER	6v9i_repx	0	ALAC628P	628	C		ALA	PRO	0.681581
USER	6v9i_repx	0	ALAC628Q	628	C		ALA	GLN	-0.624424
USER	6v9i_repx	0	ALAC628R	628	C		ALA	ARG	-0.147934
USER	6v9i_repx	0	ALAC628S	628	C		ALA	SER	0.180428
USER	6v9i_repx	0	ALAC628T	628	C		ALA	THR	0.717413
USER	6v9i_repx	0	ALAC628V	628	C		ALA	VAL	0.854202
USER	6v9i_repx	0	ALAC628W	628	C		ALA	TRP	0.531343
USER	6v9i_repx	0	ALAC628Y	628	C		ALA	TYR	-0.379715
USER	6v9i_repx	0	GLUC629A	629	C		GLU	ALA	0.643879
USER	6v9i_repx	0	GLUC629C	629	C		GLU	CYS	0.904311
USER	6v9i_repx	0	GLUC629D	629	C		GLU	ASP	1.69141
USER	6v9i_repx	0	GLUC629F	629	C		GLU	PHE	0.407841
USER	6v9i_repx	0	GLUC629G	629	C		GLU	GLY	2.37352
USER	6v9i_repx	0	GLUC629H	629	C		GLU	HIS	0.905997
USER	6v9i_repx	0	GLUC629I	629	C		GLU	ILE	-1.46285
USER	6v9i_repx	0	GLUC629K	629	C		GLU	LYS	0.132616
USER	6v9i_repx	0	GLUC629L	629	C		GLU	LEU	-1.94175
USER	6v9i_repx	0	GLUC629M	629	C		GLU	MET	-1.7457
USER	6v9i_repx	0	GLUC629N	629	C		GLU	ASN	0.638697
USER	6v9i_repx	0	GLUC629P	629	C		GLU	PRO	-0.910614
USER	6v9i_repx	0	GLUC629Q	629	C		GLU	GLN	-0.300077
USER	6v9i_repx	0	GLUC629R	629	C		GLU	ARG	0.270534
USER	6v9i_repx	0	GLUC629S	629	C		GLU	SER	2.12446
USER	6v9i_repx	0	GLUC629T	629	C		GLU	THR	0.986059
USER	6v9i_repx	0	GLUC629V	629	C		GLU	VAL	-0.966162
USER	6v9i_repx	0	GLUC629W	629	C		GLU	TRP	-0.57947
USER	6v9i_repx	0	GLUC629Y	629	C		GLU	TYR	0.259296
USER	6v9i_repx	0	LEUC630A	630	C		LEU	ALA	1.88642
USER	6v9i_repx	0	LEUC630C	630	C		LEU	CYS	2.51933
USER	6v9i_repx	0	LEUC630D	630	C		LEU	ASP	4.7706
USER	6v9i_repx	0	LEUC630E	630	C		LEU	GLU	4.55791
USER	6v9i_repx	0	LEUC630F	630	C		LEU	PHE	4.69646
USER	6v9i_repx	0	LEUC630G	630	C		LEU	GLY	3.59292
USER	6v9i_repx	0	LEUC630H	630	C		LEU	HIS	3.40692
USER	6v9i_repx	0	LEUC630I	630	C		LEU	ILE	5.05899
USER	6v9i_repx	0	LEUC630K	630	C		LEU	LYS	4.76258
USER	6v9i_repx	0	LEUC630M	630	C		LEU	MET	1.68183
USER	6v9i_repx	0	LEUC630N	630	C		LEU	ASN	2.46685
USER	6v9i_repx	0	LEUC630P	630	C		LEU	PRO	10.4241
USER	6v9i_repx	0	LEUC630Q	630	C		LEU	GLN	2.48869
USER	6v9i_repx	0	LEUC630R	630	C		LEU	ARG	11.1042
USER	6v9i_repx	0	LEUC630S	630	C		LEU	SER	4.27443
USER	6v9i_repx	0	LEUC630T	630	C		LEU	THR	2.85857
USER	6v9i_repx	0	LEUC630V	630	C		LEU	VAL	1.77575
USER	6v9i_repx	0	LEUC630W	630	C		LEU	TRP	18.5429
USER	6v9i_repx	0	LEUC630Y	630	C		LEU	TYR	11.7874
USER	6v9i_repx	0	ARGC631A	631	C		ARG	ALA	0.245893
USER	6v9i_repx	0	ARGC631C	631	C		ARG	CYS	0.859034
USER	6v9i_repx	0	ARGC631D	631	C		ARG	ASP	4.20946
USER	6v9i_repx	0	ARGC631E	631	C		ARG	GLU	2.32647
USER	6v9i_repx	0	ARGC631F	631	C		ARG	PHE	8.48112
USER	6v9i_repx	0	ARGC631G	631	C		ARG	GLY	1.6485
USER	6v9i_repx	0	ARGC631H	631	C		ARG	HIS	8.79855
USER	6v9i_repx	0	ARGC631I	631	C		ARG	ILE	1.39135
USER	6v9i_repx	0	ARGC631K	631	C		ARG	LYS	-0.912404
USER	6v9i_repx	0	ARGC631L	631	C		ARG	LEU	1.80716
USER	6v9i_repx	0	ARGC631M	631	C		ARG	MET	-0.793719
USER	6v9i_repx	0	ARGC631N	631	C		ARG	ASN	2.03892
USER	6v9i_repx	0	ARGC631P	631	C		ARG	PRO	5.30907
USER	6v9i_repx	0	ARGC631Q	631	C		ARG	GLN	1.21335
USER	6v9i_repx	0	ARGC631S	631	C		ARG	SER	1.7243
USER	6v9i_repx	0	ARGC631T	631	C		ARG	THR	1.61219
USER	6v9i_repx	0	ARGC631V	631	C		ARG	VAL	2.36837
USER	6v9i_repx	0	ARGC631W	631	C		ARG	TRP	4.03736
USER	6v9i_repx	0	ARGC631Y	631	C		ARG	TYR	8.26956
USER	6v9i_repx	0	ARGC632A	632	C		ARG	ALA	0.887179
USER	6v9i_repx	0	ARGC632C	632	C		ARG	CYS	1.44355
USER	6v9i_repx	0	ARGC632D	632	C		ARG	ASP	1.97165
USER	6v9i_repx	0	ARGC632E	632	C		ARG	GLU	0.71887
USER	6v9i_repx	0	ARGC632F	632	C		ARG	PHE	0.404331
USER	6v9i_repx	0	ARGC632G	632	C		ARG	GLY	2.19619
USER	6v9i_repx	0	ARGC632H	632	C		ARG	HIS	0.94393
USER	6v9i_repx	0	ARGC632I	632	C		ARG	ILE	0.562516
USER	6v9i_repx	0	ARGC632K	632	C		ARG	LYS	0.536772
USER	6v9i_repx	0	ARGC632L	632	C		ARG	LEU	-0.288941
USER	6v9i_repx	0	ARGC632M	632	C		ARG	MET	-0.324339
USER	6v9i_repx	0	ARGC632N	632	C		ARG	ASN	0.838541
USER	6v9i_repx	0	ARGC632P	632	C		ARG	PRO	3.19927
USER	6v9i_repx	0	ARGC632Q	632	C		ARG	GLN	0.943953
USER	6v9i_repx	0	ARGC632S	632	C		ARG	SER	1.152
USER	6v9i_repx	0	ARGC632T	632	C		ARG	THR	0.706967
USER	6v9i_repx	0	ARGC632V	632	C		ARG	VAL	0.276415
USER	6v9i_repx	0	ARGC632W	632	C		ARG	TRP	0.940845
USER	6v9i_repx	0	ARGC632Y	632	C		ARG	TYR	0.580686
USER	6v9i_repx	0	THRC633A	633	C		THR	ALA	0.66192
USER	6v9i_repx	0	THRC633C	633	C		THR	CYS	0.937908
USER	6v9i_repx	0	THRC633D	633	C		THR	ASP	1.07508
USER	6v9i_repx	0	THRC633E	633	C		THR	GLU	2.16747
USER	6v9i_repx	0	THRC633F	633	C		THR	PHE	5.55381
USER	6v9i_repx	0	THRC633G	633	C		THR	GLY	2.22392
USER	6v9i_repx	0	THRC633H	633	C		THR	HIS	3.07516
USER	6v9i_repx	0	THRC633I	633	C		THR	ILE	0.805274
USER	6v9i_repx	0	THRC633K	633	C		THR	LYS	2.84382
USER	6v9i_repx	0	THRC633L	633	C		THR	LEU	2.49157
USER	6v9i_repx	0	THRC633M	633	C		THR	MET	0.421594
USER	6v9i_repx	0	THRC633N	633	C		THR	ASN	0.218797
USER	6v9i_repx	0	THRC633P	633	C		THR	PRO	4.19816
USER	6v9i_repx	0	THRC633Q	633	C		THR	GLN	3.53735
USER	6v9i_repx	0	THRC633R	633	C		THR	ARG	4.51655
USER	6v9i_repx	0	THRC633S	633	C		THR	SER	1.42684
USER	6v9i_repx	0	THRC633V	633	C		THR	VAL	0.383007
USER	6v9i_repx	0	THRC633W	633	C		THR	TRP	10.9826
USER	6v9i_repx	0	THRC633Y	633	C		THR	TYR	5.87917
USER	6v9i_repx	0	LEUC634A	634	C		LEU	ALA	1.75929
USER	6v9i_repx	0	LEUC634C	634	C		LEU	CYS	2.44897
USER	6v9i_repx	0	LEUC634D	634	C		LEU	ASP	4.63573
USER	6v9i_repx	0	LEUC634E	634	C		LEU	GLU	5.25792
USER	6v9i_repx	0	LEUC634F	634	C		LEU	PHE	9.3066
USER	6v9i_repx	0	LEUC634G	634	C		LEU	GLY	3.3375
USER	6v9i_repx	0	LEUC634H	634	C		LEU	HIS	4.8668
USER	6v9i_repx	0	LEUC634I	634	C		LEU	ILE	3.71622
USER	6v9i_repx	0	LEUC634K	634	C		LEU	LYS	7.26522
USER	6v9i_repx	0	LEUC634M	634	C		LEU	MET	2.84643
USER	6v9i_repx	0	LEUC634N	634	C		LEU	ASN	3.62749
USER	6v9i_repx	0	LEUC634P	634	C		LEU	PRO	8.54268
USER	6v9i_repx	0	LEUC634Q	634	C		LEU	GLN	4.56754
USER	6v9i_repx	0	LEUC634R	634	C		LEU	ARG	14.3584
USER	6v9i_repx	0	LEUC634S	634	C		LEU	SER	3.88455
USER	6v9i_repx	0	LEUC634T	634	C		LEU	THR	3.23551
USER	6v9i_repx	0	LEUC634V	634	C		LEU	VAL	4.53286
USER	6v9i_repx	0	LEUC634W	634	C		LEU	TRP	26.3179
USER	6v9i_repx	0	LEUC634Y	634	C		LEU	TYR	14.1344
USER	6v9i_repx	0	TRPC635A	635	C		TRP	ALA	2.36314
USER	6v9i_repx	0	TRPC635C	635	C		TRP	CYS	3.40483
USER	6v9i_repx	0	TRPC635D	635	C		TRP	ASP	4.99369
USER	6v9i_repx	0	TRPC635E	635	C		TRP	GLU	3.78606
USER	6v9i_repx	0	TRPC635F	635	C		TRP	PHE	1.49947
USER	6v9i_repx	0	TRPC635G	635	C		TRP	GLY	3.89018
USER	6v9i_repx	0	TRPC635H	635	C		TRP	HIS	2.13868
USER	6v9i_repx	0	TRPC635I	635	C		TRP	ILE	5.35717
USER	6v9i_repx	0	TRPC635K	635	C		TRP	LYS	2.34568
USER	6v9i_repx	0	TRPC635L	635	C		TRP	LEU	3.7315
USER	6v9i_repx	0	TRPC635M	635	C		TRP	MET	1.49779
USER	6v9i_repx	0	TRPC635N	635	C		TRP	ASN	4.18221
USER	6v9i_repx	0	TRPC635P	635	C		TRP	PRO	15.7404
USER	6v9i_repx	0	TRPC635Q	635	C		TRP	GLN	2.94187
USER	6v9i_repx	0	TRPC635R	635	C		TRP	ARG	2.19941
USER	6v9i_repx	0	TRPC635S	635	C		TRP	SER	3.63333
USER	6v9i_repx	0	TRPC635T	635	C		TRP	THR	5.22867
USER	6v9i_repx	0	TRPC635V	635	C		TRP	VAL	5.83501
USER	6v9i_repx	0	TRPC635Y	635	C		TRP	TYR	1.16415
USER	6v9i_repx	0	SERC636A	636	C		SER	ALA	-1.87732
USER	6v9i_repx	0	SERC636C	636	C		SER	CYS	-0.67447
USER	6v9i_repx	0	SERC636D	636	C		SER	ASP	3.44615
USER	6v9i_repx	0	SERC636E	636	C		SER	GLU	2.21466
USER	6v9i_repx	0	SERC636F	636	C		SER	PHE	4.24834
USER	6v9i_repx	0	SERC636G	636	C		SER	GLY	-0.525735
USER	6v9i_repx	0	SERC636H	636	C		SER	HIS	5.25484
USER	6v9i_repx	0	SERC636I	636	C		SER	ILE	5.07339
USER	6v9i_repx	0	SERC636K	636	C		SER	LYS	4.0358
USER	6v9i_repx	0	SERC636L	636	C		SER	LEU	0.81267
USER	6v9i_repx	0	SERC636M	636	C		SER	MET	-2.15898
USER	6v9i_repx	0	SERC636N	636	C		SER	ASN	3.57131
USER	6v9i_repx	0	SERC636P	636	C		SER	PRO	3.16936
USER	6v9i_repx	0	SERC636Q	636	C		SER	GLN	2.12966
USER	6v9i_repx	0	SERC636R	636	C		SER	ARG	2.72594
USER	6v9i_repx	0	SERC636T	636	C		SER	THR	-0.115679
USER	6v9i_repx	0	SERC636V	636	C		SER	VAL	0.888691
USER	6v9i_repx	0	SERC636W	636	C		SER	TRP	4.5906
USER	6v9i_repx	0	SERC636Y	636	C		SER	TYR	4.0509
USER	6v9i_repx	0	LEUC637A	637	C		LEU	ALA	1.63795
USER	6v9i_repx	0	LEUC637C	637	C		LEU	CYS	2.35648
USER	6v9i_repx	0	LEUC637D	637	C		LEU	ASP	6.03079
USER	6v9i_repx	0	LEUC637E	637	C		LEU	GLU	5.71624
USER	6v9i_repx	0	LEUC637F	637	C		LEU	PHE	7.44161
USER	6v9i_repx	0	LEUC637G	637	C		LEU	GLY	2.13174
USER	6v9i_repx	0	LEUC637H	637	C		LEU	HIS	7.14729
USER	6v9i_repx	0	LEUC637I	637	C		LEU	ILE	4.16976
USER	6v9i_repx	0	LEUC637K	637	C		LEU	LYS	6.74502
USER	6v9i_repx	0	LEUC637M	637	C		LEU	MET	0.376113
USER	6v9i_repx	0	LEUC637N	637	C		LEU	ASN	4.02752
USER	6v9i_repx	0	LEUC637P	637	C		LEU	PRO	6.67194
USER	6v9i_repx	0	LEUC637Q	637	C		LEU	GLN	3.14033
USER	6v9i_repx	0	LEUC637R	637	C		LEU	ARG	6.92888
USER	6v9i_repx	0	LEUC637S	637	C		LEU	SER	2.15462
USER	6v9i_repx	0	LEUC637T	637	C		LEU	THR	2.89148
USER	6v9i_repx	0	LEUC637V	637	C		LEU	VAL	4.80714
USER	6v9i_repx	0	LEUC637W	637	C		LEU	TRP	24.8004
USER	6v9i_repx	0	LEUC637Y	637	C		LEU	TYR	6.47894
USER	6v9i_repx	0	VALC638A	638	C		VAL	ALA	-0.356679
USER	6v9i_repx	0	VALC638C	638	C		VAL	CYS	0.00130186
USER	6v9i_repx	0	VALC638D	638	C		VAL	ASP	3.67635
USER	6v9i_repx	0	VALC638E	638	C		VAL	GLU	8.69225
USER	6v9i_repx	0	VALC638F	638	C		VAL	PHE	16.8757
USER	6v9i_repx	0	VALC638G	638	C		VAL	GLY	0.114667
USER	6v9i_repx	0	VALC638H	638	C		VAL	HIS	12.6192
USER	6v9i_repx	0	VALC638I	638	C		VAL	ILE	3.20904
USER	6v9i_repx	0	VALC638K	638	C		VAL	LYS	12.0182
USER	6v9i_repx	0	VALC638L	638	C		VAL	LEU	4.7766
USER	6v9i_repx	0	VALC638M	638	C		VAL	MET	6.18159
USER	6v9i_repx	0	VALC638N	638	C		VAL	ASN	0.457386
USER	6v9i_repx	0	VALC638P	638	C		VAL	PRO	2.70931
USER	6v9i_repx	0	VALC638Q	638	C		VAL	GLN	8.67607
USER	6v9i_repx	0	VALC638R	638	C		VAL	ARG	18.1358
USER	6v9i_repx	0	VALC638S	638	C		VAL	SER	-0.556366
USER	6v9i_repx	0	VALC638T	638	C		VAL	THR	-1.5159
USER	6v9i_repx	0	VALC638W	638	C		VAL	TRP	34.5174
USER	6v9i_repx	0	VALC638Y	638	C		VAL	TYR	16.9795
USER	6v9i_repx	0	ALAC639C	639	C		ALA	CYS	0.0264656
USER	6v9i_repx	0	ALAC639D	639	C		ALA	ASP	1.64503
USER	6v9i_repx	0	ALAC639E	639	C		ALA	GLU	0.485619
USER	6v9i_repx	0	ALAC639F	639	C		ALA	PHE	-0.324443
USER	6v9i_repx	0	ALAC639G	639	C		ALA	GLY	-0.301591
USER	6v9i_repx	0	ALAC639H	639	C		ALA	HIS	0.159302
USER	6v9i_repx	0	ALAC639I	639	C		ALA	ILE	3.88839
USER	6v9i_repx	0	ALAC639K	639	C		ALA	LYS	-0.461264
USER	6v9i_repx	0	ALAC639L	639	C		ALA	LEU	0.859113
USER	6v9i_repx	0	ALAC639M	639	C		ALA	MET	-0.147767
USER	6v9i_repx	0	ALAC639N	639	C		ALA	ASN	0.309452
USER	6v9i_repx	0	ALAC639P	639	C		ALA	PRO	9.96305
USER	6v9i_repx	0	ALAC639Q	639	C		ALA	GLN	0.312447
USER	6v9i_repx	0	ALAC639R	639	C		ALA	ARG	-0.225889
USER	6v9i_repx	0	ALAC639S	639	C		ALA	SER	0.566324
USER	6v9i_repx	0	ALAC639T	639	C		ALA	THR	1.93365
USER	6v9i_repx	0	ALAC639V	639	C		ALA	VAL	2.67935
USER	6v9i_repx	0	ALAC639W	639	C		ALA	TRP	0.0276934
USER	6v9i_repx	0	ALAC639Y	639	C		ALA	TYR	-0.12851
USER	6v9i_repx	0	PHEC640A	640	C		PHE	ALA	2.24541
USER	6v9i_repx	0	PHEC640C	640	C		PHE	CYS	2.75453
USER	6v9i_repx	0	PHEC640D	640	C		PHE	ASP	4.90628
USER	6v9i_repx	0	PHEC640E	640	C		PHE	GLU	4.57319
USER	6v9i_repx	0	PHEC640G	640	C		PHE	GLY	3.54992
USER	6v9i_repx	0	PHEC640H	640	C		PHE	HIS	3.34707
USER	6v9i_repx	0	PHEC640I	640	C		PHE	ILE	4.57665
USER	6v9i_repx	0	PHEC640K	640	C		PHE	LYS	3.2921
USER	6v9i_repx	0	PHEC640L	640	C		PHE	LEU	1.50659
USER	6v9i_repx	0	PHEC640M	640	C		PHE	MET	0.90801
USER	6v9i_repx	0	PHEC640N	640	C		PHE	ASN	3.94363
USER	6v9i_repx	0	PHEC640P	640	C		PHE	PRO	5.90308
USER	6v9i_repx	0	PHEC640Q	640	C		PHE	GLN	3.37063
USER	6v9i_repx	0	PHEC640R	640	C		PHE	ARG	4.15258
USER	6v9i_repx	0	PHEC640S	640	C		PHE	SER	4.09287
USER	6v9i_repx	0	PHEC640T	640	C		PHE	THR	5.51889
USER	6v9i_repx	0	PHEC640V	640	C		PHE	VAL	5.17423
USER	6v9i_repx	0	PHEC640W	640	C		PHE	TRP	3.41746
USER	6v9i_repx	0	PHEC640Y	640	C		PHE	TYR	0.750926
USER	6v9i_repx	0	PROC641A	641	C		PRO	ALA	1.87468
USER	6v9i_repx	0	PROC641C	641	C		PRO	CYS	2.56778
USER	6v9i_repx	0	PROC641D	641	C		PRO	ASP	1.35455
USER	6v9i_repx	0	PROC641E	641	C		PRO	GLU	1.94239
USER	6v9i_repx	0	PROC641F	641	C		PRO	PHE	2.06623
USER	6v9i_repx	0	PROC641G	641	C		PRO	GLY	2.32014
USER	6v9i_repx	0	PROC641H	641	C		PRO	HIS	2.65788
USER	6v9i_repx	0	PROC641I	641	C		PRO	ILE	1.88468
USER	6v9i_repx	0	PROC641K	641	C		PRO	LYS	2.21928
USER	6v9i_repx	0	PROC641L	641	C		PRO	LEU	1.92306
USER	6v9i_repx	0	PROC641M	641	C		PRO	MET	1.64903
USER	6v9i_repx	0	PROC641N	641	C		PRO	ASN	2.60539
USER	6v9i_repx	0	PROC641Q	641	C		PRO	GLN	2.43861
USER	6v9i_repx	0	PROC641R	641	C		PRO	ARG	2.45843
USER	6v9i_repx	0	PROC641S	641	C		PRO	SER	2.45041
USER	6v9i_repx	0	PROC641T	641	C		PRO	THR	3.10691
USER	6v9i_repx	0	PROC641V	641	C		PRO	VAL	3.19137
USER	6v9i_repx	0	PROC641W	641	C		PRO	TRP	2.02895
USER	6v9i_repx	0	PROC641Y	641	C		PRO	TYR	2.1849
USER	6v9i_repx	0	LYSC642A	642	C		LYS	ALA	0.771808
USER	6v9i_repx	0	LYSC642C	642	C		LYS	CYS	0.431502
USER	6v9i_repx	0	LYSC642D	642	C		LYS	ASP	0.128861
USER	6v9i_repx	0	LYSC642E	642	C		LYS	GLU	0.193981
USER	6v9i_repx	0	LYSC642F	642	C		LYS	PHE	-0.211823
USER	6v9i_repx	0	LYSC642G	642	C		LYS	GLY	-1.15152
USER	6v9i_repx	0	LYSC642H	642	C		LYS	HIS	0.106949
USER	6v9i_repx	0	LYSC642I	642	C		LYS	ILE	2.5758
USER	6v9i_repx	0	LYSC642L	642	C		LYS	LEU	-0.0591323
USER	6v9i_repx	0	LYSC642M	642	C		LYS	MET	-0.145584
USER	6v9i_repx	0	LYSC642N	642	C		LYS	ASN	-0.0614277
USER	6v9i_repx	0	LYSC642P	642	C		LYS	PRO	4.30514
USER	6v9i_repx	0	LYSC642Q	642	C		LYS	GLN	0.195603
USER	6v9i_repx	0	LYSC642R	642	C		LYS	ARG	0.349691
USER	6v9i_repx	0	LYSC642S	642	C		LYS	SER	0.609904
USER	6v9i_repx	0	LYSC642T	642	C		LYS	THR	1.02516
USER	6v9i_repx	0	LYSC642V	642	C		LYS	VAL	2.90459
USER	6v9i_repx	0	LYSC642W	642	C		LYS	TRP	-0.477042
USER	6v9i_repx	0	LYSC642Y	642	C		LYS	TYR	-0.214756
USER	6v9i_repx	0	LEUC643A	643	C		LEU	ALA	1.4411
USER	6v9i_repx	0	LEUC643C	643	C		LEU	CYS	1.57277
USER	6v9i_repx	0	LEUC643D	643	C		LEU	ASP	3.70573
USER	6v9i_repx	0	LEUC643E	643	C		LEU	GLU	3.42696
USER	6v9i_repx	0	LEUC643F	643	C		LEU	PHE	8.93344
USER	6v9i_repx	0	LEUC643G	643	C		LEU	GLY	1.94006
USER	6v9i_repx	0	LEUC643H	643	C		LEU	HIS	5.56678
USER	6v9i_repx	0	LEUC643I	643	C		LEU	ILE	1.58935
USER	6v9i_repx	0	LEUC643K	643	C		LEU	LYS	2.77759
USER	6v9i_repx	0	LEUC643M	643	C		LEU	MET	1.47763
USER	6v9i_repx	0	LEUC643N	643	C		LEU	ASN	2.9187
USER	6v9i_repx	0	LEUC643P	643	C		LEU	PRO	5.00828
USER	6v9i_repx	0	LEUC643Q	643	C		LEU	GLN	2.82533
USER	6v9i_repx	0	LEUC643R	643	C		LEU	ARG	3.85048
USER	6v9i_repx	0	LEUC643S	643	C		LEU	SER	1.61191
USER	6v9i_repx	0	LEUC643T	643	C		LEU	THR	0.841444
USER	6v9i_repx	0	LEUC643V	643	C		LEU	VAL	1.99302
USER	6v9i_repx	0	LEUC643W	643	C		LEU	TRP	8.53509
USER	6v9i_repx	0	LEUC643Y	643	C		LEU	TYR	13.4207
USER	6v9i_repx	0	LYSC644A	644	C		LYS	ALA	0.40632
USER	6v9i_repx	0	LYSC644C	644	C		LYS	CYS	0.132786
USER	6v9i_repx	0	LYSC644D	644	C		LYS	ASP	0.167027
USER	6v9i_repx	0	LYSC644E	644	C		LYS	GLU	0.0639114
USER	6v9i_repx	0	LYSC644F	644	C		LYS	PHE	-0.180261
USER	6v9i_repx	0	LYSC644G	644	C		LYS	GLY	0.897962
USER	6v9i_repx	0	LYSC644H	644	C		LYS	HIS	0.346876
USER	6v9i_repx	0	LYSC644I	644	C		LYS	ILE	0.31962
USER	6v9i_repx	0	LYSC644L	644	C		LYS	LEU	-0.407295
USER	6v9i_repx	0	LYSC644M	644	C		LYS	MET	-0.308922
USER	6v9i_repx	0	LYSC644N	644	C		LYS	ASN	0.344281
USER	6v9i_repx	0	LYSC644P	644	C		LYS	PRO	-0.335861
USER	6v9i_repx	0	LYSC644Q	644	C		LYS	GLN	0.11011
USER	6v9i_repx	0	LYSC644R	644	C		LYS	ARG	0.235209
USER	6v9i_repx	0	LYSC644S	644	C		LYS	SER	0.704268
USER	6v9i_repx	0	LYSC644T	644	C		LYS	THR	0.718561
USER	6v9i_repx	0	LYSC644V	644	C		LYS	VAL	0.520082
USER	6v9i_repx	0	LYSC644W	644	C		LYS	TRP	-0.0356346
USER	6v9i_repx	0	LYSC644Y	644	C		LYS	TYR	-0.0381991
USER	6v9i_repx	0	ARGC645A	645	C		ARG	ALA	1.47666
USER	6v9i_repx	0	ARGC645C	645	C		ARG	CYS	0.851202
USER	6v9i_repx	0	ARGC645D	645	C		ARG	ASP	1.32165
USER	6v9i_repx	0	ARGC645E	645	C		ARG	GLU	1.89602
USER	6v9i_repx	0	ARGC645F	645	C		ARG	PHE	2.44471
USER	6v9i_repx	0	ARGC645G	645	C		ARG	GLY	2.60987
USER	6v9i_repx	0	ARGC645H	645	C		ARG	HIS	2.42301
USER	6v9i_repx	0	ARGC645I	645	C		ARG	ILE	3.67041
USER	6v9i_repx	0	ARGC645K	645	C		ARG	LYS	1.1836
USER	6v9i_repx	0	ARGC645L	645	C		ARG	LEU	2.28145
USER	6v9i_repx	0	ARGC645M	645	C		ARG	MET	-0.13131
USER	6v9i_repx	0	ARGC645N	645	C		ARG	ASN	1.10502
USER	6v9i_repx	0	ARGC645P	645	C		ARG	PRO	3.66624
USER	6v9i_repx	0	ARGC645Q	645	C		ARG	GLN	1.65304
USER	6v9i_repx	0	ARGC645S	645	C		ARG	SER	1.36702
USER	6v9i_repx	0	ARGC645T	645	C		ARG	THR	1.68807
USER	6v9i_repx	0	ARGC645V	645	C		ARG	VAL	1.74199
USER	6v9i_repx	0	ARGC645W	645	C		ARG	TRP	0.99437
USER	6v9i_repx	0	ARGC645Y	645	C		ARG	TYR	-0.0937619
USER	6v9i_repx	0	GLNC646A	646	C		GLN	ALA	0.203727
USER	6v9i_repx	0	GLNC646C	646	C		GLN	CYS	-0.168191
USER	6v9i_repx	0	GLNC646D	646	C		GLN	ASP	2.13541
USER	6v9i_repx	0	GLNC646E	646	C		GLN	GLU	0.227919
USER	6v9i_repx	0	GLNC646F	646	C		GLN	PHE	0.336689
USER	6v9i_repx	0	GLNC646G	646	C		GLN	GLY	0.628335
USER	6v9i_repx	0	GLNC646H	646	C		GLN	HIS	1.60973
USER	6v9i_repx	0	GLNC646I	646	C		GLN	ILE	0.0636409
USER	6v9i_repx	0	GLNC646K	646	C		GLN	LYS	0.269053
USER	6v9i_repx	0	GLNC646L	646	C		GLN	LEU	-0.0139636
USER	6v9i_repx	0	GLNC646M	646	C		GLN	MET	0.112074
USER	6v9i_repx	0	GLNC646N	646	C		GLN	ASN	1.05475
USER	6v9i_repx	0	GLNC646P	646	C		GLN	PRO	-0.238908
USER	6v9i_repx	0	GLNC646R	646	C		GLN	ARG	0.881666
USER	6v9i_repx	0	GLNC646S	646	C		GLN	SER	0.211146
USER	6v9i_repx	0	GLNC646T	646	C		GLN	THR	0.313527
USER	6v9i_repx	0	GLNC646V	646	C		GLN	VAL	0.255444
USER	6v9i_repx	0	GLNC646W	646	C		GLN	TRP	0.737503
USER	6v9i_repx	0	GLNC646Y	646	C		GLN	TYR	0.482311
USER	6v9i_repx	0	VALC647A	647	C		VAL	ALA	1.02583
USER	6v9i_repx	0	VALC647C	647	C		VAL	CYS	2.29299
USER	6v9i_repx	0	VALC647D	647	C		VAL	ASP	5.74693
USER	6v9i_repx	0	VALC647E	647	C		VAL	GLU	8.40725
USER	6v9i_repx	0	VALC647F	647	C		VAL	PHE	18.1638
USER	6v9i_repx	0	VALC647G	647	C		VAL	GLY	2.6751
USER	6v9i_repx	0	VALC647H	647	C		VAL	HIS	11.6042
USER	6v9i_repx	0	VALC647I	647	C		VAL	ILE	1.51578
USER	6v9i_repx	0	VALC647K	647	C		VAL	LYS	11.0577
USER	6v9i_repx	0	VALC647L	647	C		VAL	LEU	3.32149
USER	6v9i_repx	0	VALC647M	647	C		VAL	MET	2.92507
USER	6v9i_repx	0	VALC647N	647	C		VAL	ASN	5.04266
USER	6v9i_repx	0	VALC647P	647	C		VAL	PRO	0.75365
USER	6v9i_repx	0	VALC647Q	647	C		VAL	GLN	7.40632
USER	6v9i_repx	0	VALC647R	647	C		VAL	ARG	15.8797
USER	6v9i_repx	0	VALC647S	647	C		VAL	SER	2.93148
USER	6v9i_repx	0	VALC647T	647	C		VAL	THR	1.73968
USER	6v9i_repx	0	VALC647W	647	C		VAL	TRP	28.9912
USER	6v9i_repx	0	VALC647Y	647	C		VAL	TYR	20.6511
USER	6v9i_repx	0	LEUC648A	648	C		LEU	ALA	2.61681
USER	6v9i_repx	0	LEUC648C	648	C		LEU	CYS	2.30595
USER	6v9i_repx	0	LEUC648D	648	C		LEU	ASP	5.77251
USER	6v9i_repx	0	LEUC648E	648	C		LEU	GLU	6.0668
USER	6v9i_repx	0	LEUC648F	648	C		LEU	PHE	9.46285
USER	6v9i_repx	0	LEUC648G	648	C		LEU	GLY	3.55606
USER	6v9i_repx	0	LEUC648H	648	C		LEU	HIS	7.63285
USER	6v9i_repx	0	LEUC648I	648	C		LEU	ILE	1.42171
USER	6v9i_repx	0	LEUC648K	648	C		LEU	LYS	6.04676
USER	6v9i_repx	0	LEUC648M	648	C		LEU	MET	2.50686
USER	6v9i_repx	0	LEUC648N	648	C		LEU	ASN	2.68442
USER	6v9i_repx	0	LEUC648P	648	C		LEU	PRO	7.66225
USER	6v9i_repx	0	LEUC648Q	648	C		LEU	GLN	4.56047
USER	6v9i_repx	0	LEUC648R	648	C		LEU	ARG	14.3873
USER	6v9i_repx	0	LEUC648S	648	C		LEU	SER	3.6321
USER	6v9i_repx	0	LEUC648T	648	C		LEU	THR	4.25291
USER	6v9i_repx	0	LEUC648V	648	C		LEU	VAL	1.79246
USER	6v9i_repx	0	LEUC648W	648	C		LEU	TRP	27.5039
USER	6v9i_repx	0	LEUC648Y	648	C		LEU	TYR	19.7463
USER	6v9i_repx	0	LEUC649A	649	C		LEU	ALA	0.999677
USER	6v9i_repx	0	LEUC649C	649	C		LEU	CYS	1.06553
USER	6v9i_repx	0	LEUC649D	649	C		LEU	ASP	0.829335
USER	6v9i_repx	0	LEUC649E	649	C		LEU	GLU	0.844025
USER	6v9i_repx	0	LEUC649F	649	C		LEU	PHE	0.895978
USER	6v9i_repx	0	LEUC649G	649	C		LEU	GLY	1.39596
USER	6v9i_repx	0	LEUC649H	649	C		LEU	HIS	1.52265
USER	6v9i_repx	0	LEUC649I	649	C		LEU	ILE	0.317811
USER	6v9i_repx	0	LEUC649K	649	C		LEU	LYS	0.307106
USER	6v9i_repx	0	LEUC649M	649	C		LEU	MET	0.347613
USER	6v9i_repx	0	LEUC649N	649	C		LEU	ASN	1.22548
USER	6v9i_repx	0	LEUC649P	649	C		LEU	PRO	5.4712
USER	6v9i_repx	0	LEUC649Q	649	C		LEU	GLN	0.58335
USER	6v9i_repx	0	LEUC649R	649	C		LEU	ARG	0.375394
USER	6v9i_repx	0	LEUC649S	649	C		LEU	SER	1.28755
USER	6v9i_repx	0	LEUC649T	649	C		LEU	THR	1.27784
USER	6v9i_repx	0	LEUC649V	649	C		LEU	VAL	0.693064
USER	6v9i_repx	0	LEUC649W	649	C		LEU	TRP	1.10187
USER	6v9i_repx	0	LEUC649Y	649	C		LEU	TYR	1.11015
USER	6v9i_repx	0	TYRC650A	650	C		TYR	ALA	-0.672798
USER	6v9i_repx	0	TYRC650C	650	C		TYR	CYS	-1.3988
USER	6v9i_repx	0	TYRC650D	650	C		TYR	ASP	2.57776
USER	6v9i_repx	0	TYRC650E	650	C		TYR	GLU	2.06241
USER	6v9i_repx	0	TYRC650F	650	C		TYR	PHE	2.48331
USER	6v9i_repx	0	TYRC650G	650	C		TYR	GLY	-0.459871
USER	6v9i_repx	0	TYRC650H	650	C		TYR	HIS	0.235927
USER	6v9i_repx	0	TYRC650I	650	C		TYR	ILE	2.65081
USER	6v9i_repx	0	TYRC650K	650	C		TYR	LYS	1.18556
USER	6v9i_repx	0	TYRC650L	650	C		TYR	LEU	-2.05488
USER	6v9i_repx	0	TYRC650M	650	C		TYR	MET	-2.33939
USER	6v9i_repx	0	TYRC650N	650	C		TYR	ASN	0.854864
USER	6v9i_repx	0	TYRC650P	650	C		TYR	PRO	0.325399
USER	6v9i_repx	0	TYRC650Q	650	C		TYR	GLN	0.552743
USER	6v9i_repx	0	TYRC650R	650	C		TYR	ARG	2.78959
USER	6v9i_repx	0	TYRC650S	650	C		TYR	SER	-1.1529
USER	6v9i_repx	0	TYRC650T	650	C		TYR	THR	-1.82838
USER	6v9i_repx	0	TYRC650V	650	C		TYR	VAL	0.368271
USER	6v9i_repx	0	TYRC650W	650	C		TYR	TRP	4.69031
USER	6v9i_repx	0	GLUC651A	651	C		GLU	ALA	-0.554742
USER	6v9i_repx	0	GLUC651C	651	C		GLU	CYS	0.261661
USER	6v9i_repx	0	GLUC651D	651	C		GLU	ASP	-0.679157
USER	6v9i_repx	0	GLUC651F	651	C		GLU	PHE	-0.418699
USER	6v9i_repx	0	GLUC651G	651	C		GLU	GLY	0.814657
USER	6v9i_repx	0	GLUC651H	651	C		GLU	HIS	0.118772
USER	6v9i_repx	0	GLUC651I	651	C		GLU	ILE	0.495648
USER	6v9i_repx	0	GLUC651K	651	C		GLU	LYS	-0.135321
USER	6v9i_repx	0	GLUC651L	651	C		GLU	LEU	-1.24298
USER	6v9i_repx	0	GLUC651M	651	C		GLU	MET	-0.537091
USER	6v9i_repx	0	GLUC651N	651	C		GLU	ASN	0.261154
USER	6v9i_repx	0	GLUC651P	651	C		GLU	PRO	1.40892
USER	6v9i_repx	0	GLUC651Q	651	C		GLU	GLN	0.0184365
USER	6v9i_repx	0	GLUC651R	651	C		GLU	ARG	-0.0373793
USER	6v9i_repx	0	GLUC651S	651	C		GLU	SER	0.750464
USER	6v9i_repx	0	GLUC651T	651	C		GLU	THR	0.559759
USER	6v9i_repx	0	GLUC651V	651	C		GLU	VAL	-0.167788
USER	6v9i_repx	0	GLUC651W	651	C		GLU	TRP	-0.577148
USER	6v9i_repx	0	GLUC651Y	651	C		GLU	TYR	-0.215216
USER	6v9i_repx	0	PROC652A	652	C		PRO	ALA	1.78068
USER	6v9i_repx	0	PROC652C	652	C		PRO	CYS	2.00811
USER	6v9i_repx	0	PROC652D	652	C		PRO	ASP	2.22768
USER	6v9i_repx	0	PROC652E	652	C		PRO	GLU	2.0255
USER	6v9i_repx	0	PROC652F	652	C		PRO	PHE	1.92438
USER	6v9i_repx	0	PROC652G	652	C		PRO	GLY	2.05596
USER	6v9i_repx	0	PROC652H	652	C		PRO	HIS	2.33657
USER	6v9i_repx	0	PROC652I	652	C		PRO	ILE	1.39813
USER	6v9i_repx	0	PROC652K	652	C		PRO	LYS	0.964591
USER	6v9i_repx	0	PROC652L	652	C		PRO	LEU	1.86765
USER	6v9i_repx	0	PROC652M	652	C		PRO	MET	1.24313
USER	6v9i_repx	0	PROC652N	652	C		PRO	ASN	2.31709
USER	6v9i_repx	0	PROC652Q	652	C		PRO	GLN	2.07628
USER	6v9i_repx	0	PROC652R	652	C		PRO	ARG	1.64497
USER	6v9i_repx	0	PROC652S	652	C		PRO	SER	1.99029
USER	6v9i_repx	0	PROC652T	652	C		PRO	THR	2.24864
USER	6v9i_repx	0	PROC652V	652	C		PRO	VAL	2.13435
USER	6v9i_repx	0	PROC652W	652	C		PRO	TRP	1.66221
USER	6v9i_repx	0	PROC652Y	652	C		PRO	TYR	2.06565
USER	6v9i_repx	0	GLNC653A	653	C		GLN	ALA	0.521225
USER	6v9i_repx	0	GLNC653C	653	C		GLN	CYS	0.377156
USER	6v9i_repx	0	GLNC653D	653	C		GLN	ASP	-0.145295
USER	6v9i_repx	0	GLNC653E	653	C		GLN	GLU	0.247765
USER	6v9i_repx	0	GLNC653F	653	C		GLN	PHE	0.441976
USER	6v9i_repx	0	GLNC653G	653	C		GLN	GLY	0.775579
USER	6v9i_repx	0	GLNC653H	653	C		GLN	HIS	0.921815
USER	6v9i_repx	0	GLNC653I	653	C		GLN	ILE	0.681955
USER	6v9i_repx	0	GLNC653K	653	C		GLN	LYS	-0.406995
USER	6v9i_repx	0	GLNC653L	653	C		GLN	LEU	0.190704
USER	6v9i_repx	0	GLNC653M	653	C		GLN	MET	0.651362
USER	6v9i_repx	0	GLNC653N	653	C		GLN	ASN	0.39218
USER	6v9i_repx	0	GLNC653P	653	C		GLN	PRO	0.38443
USER	6v9i_repx	0	GLNC653R	653	C		GLN	ARG	-0.140144
USER	6v9i_repx	0	GLNC653S	653	C		GLN	SER	0.480006
USER	6v9i_repx	0	GLNC653T	653	C		GLN	THR	0.851301
USER	6v9i_repx	0	GLNC653V	653	C		GLN	VAL	0.885039
USER	6v9i_repx	0	GLNC653W	653	C		GLN	TRP	0.704548
USER	6v9i_repx	0	GLNC653Y	653	C		GLN	TYR	0.523508
USER	6v9i_repx	0	VALC654A	654	C		VAL	ALA	1.90913
USER	6v9i_repx	0	VALC654C	654	C		VAL	CYS	1.92955
USER	6v9i_repx	0	VALC654D	654	C		VAL	ASP	5.5143
USER	6v9i_repx	0	VALC654E	654	C		VAL	GLU	6.45456
USER	6v9i_repx	0	VALC654F	654	C		VAL	PHE	16.2432
USER	6v9i_repx	0	VALC654G	654	C		VAL	GLY	3.08723
USER	6v9i_repx	0	VALC654H	654	C		VAL	HIS	13.1183
USER	6v9i_repx	0	VALC654I	654	C		VAL	ILE	3.58432
USER	6v9i_repx	0	VALC654K	654	C		VAL	LYS	2.71502
USER	6v9i_repx	0	VALC654L	654	C		VAL	LEU	6.99076
USER	6v9i_repx	0	VALC654M	654	C		VAL	MET	1.49521
USER	6v9i_repx	0	VALC654N	654	C		VAL	ASN	6.38675
USER	6v9i_repx	0	VALC654P	654	C		VAL	PRO	5.17197
USER	6v9i_repx	0	VALC654Q	654	C		VAL	GLN	4.81807
USER	6v9i_repx	0	VALC654R	654	C		VAL	ARG	6.14265
USER	6v9i_repx	0	VALC654S	654	C		VAL	SER	3.4698
USER	6v9i_repx	0	VALC654T	654	C		VAL	THR	2.4286
USER	6v9i_repx	0	VALC654W	654	C		VAL	TRP	20.8728
USER	6v9i_repx	0	VALC654Y	654	C		VAL	TYR	21.5767
USER	6v9i_repx	0	ASNC655A	655	C		ASN	ALA	0.723705
USER	6v9i_repx	0	ASNC655C	655	C		ASN	CYS	1.15137
USER	6v9i_repx	0	ASNC655D	655	C		ASN	ASP	0.094773
USER	6v9i_repx	0	ASNC655E	655	C		ASN	GLU	0.307894
USER	6v9i_repx	0	ASNC655F	655	C		ASN	PHE	0.386297
USER	6v9i_repx	0	ASNC655G	655	C		ASN	GLY	0.48117
USER	6v9i_repx	0	ASNC655H	655	C		ASN	HIS	0.116436
USER	6v9i_repx	0	ASNC655I	655	C		ASN	ILE	0.397097
USER	6v9i_repx	0	ASNC655K	655	C		ASN	LYS	-0.412714
USER	6v9i_repx	0	ASNC655L	655	C		ASN	LEU	0.150778
USER	6v9i_repx	0	ASNC655M	655	C		ASN	MET	1.01998
USER	6v9i_repx	0	ASNC655P	655	C		ASN	PRO	0.566119
USER	6v9i_repx	0	ASNC655Q	655	C		ASN	GLN	-0.411292
USER	6v9i_repx	0	ASNC655R	655	C		ASN	ARG	-0.802029
USER	6v9i_repx	0	ASNC655S	655	C		ASN	SER	-0.333004
USER	6v9i_repx	0	ASNC655T	655	C		ASN	THR	-0.701098
USER	6v9i_repx	0	ASNC655V	655	C		ASN	VAL	0.213381
USER	6v9i_repx	0	ASNC655W	655	C		ASN	TRP	0.707716
USER	6v9i_repx	0	ASNC655Y	655	C		ASN	TYR	0.42908
USER	6v9i_repx	0	SERC656A	656	C		SER	ALA	-0.0104668
USER	6v9i_repx	0	SERC656C	656	C		SER	CYS	-0.0587727
USER	6v9i_repx	0	SERC656D	656	C		SER	ASP	0.699805
USER	6v9i_repx	0	SERC656E	656	C		SER	GLU	-0.323001
USER	6v9i_repx	0	SERC656F	656	C		SER	PHE	-0.582722
USER	6v9i_repx	0	SERC656G	656	C		SER	GLY	0.637311
USER	6v9i_repx	0	SERC656H	656	C		SER	HIS	-0.267008
USER	6v9i_repx	0	SERC656I	656	C		SER	ILE	-0.191246
USER	6v9i_repx	0	SERC656K	656	C		SER	LYS	-1.2317
USER	6v9i_repx	0	SERC656L	656	C		SER	LEU	-0.86857
USER	6v9i_repx	0	SERC656M	656	C		SER	MET	-0.943254
USER	6v9i_repx	0	SERC656N	656	C		SER	ASN	0.132216
USER	6v9i_repx	0	SERC656P	656	C		SER	PRO	3.16484
USER	6v9i_repx	0	SERC656Q	656	C		SER	GLN	-0.34131
USER	6v9i_repx	0	SERC656R	656	C		SER	ARG	-0.906562
USER	6v9i_repx	0	SERC656T	656	C		SER	THR	0.70702
USER	6v9i_repx	0	SERC656V	656	C		SER	VAL	0.326913
USER	6v9i_repx	0	SERC656W	656	C		SER	TRP	-0.915762
USER	6v9i_repx	0	SERC656Y	656	C		SER	TYR	-0.800905
USER	6v9i_repx	0	PROC657A	657	C		PRO	ALA	2.68345
USER	6v9i_repx	0	PROC657C	657	C		PRO	CYS	3.73358
USER	6v9i_repx	0	PROC657D	657	C		PRO	ASP	2.98593
USER	6v9i_repx	0	PROC657E	657	C		PRO	GLU	3.0274
USER	6v9i_repx	0	PROC657F	657	C		PRO	PHE	2.44139
USER	6v9i_repx	0	PROC657G	657	C		PRO	GLY	3.59267
USER	6v9i_repx	0	PROC657H	657	C		PRO	HIS	4.84504
USER	6v9i_repx	0	PROC657I	657	C		PRO	ILE	3.54144
USER	6v9i_repx	0	PROC657K	657	C		PRO	LYS	3.62261
USER	6v9i_repx	0	PROC657L	657	C		PRO	LEU	2.22243
USER	6v9i_repx	0	PROC657M	657	C		PRO	MET	3.23902
USER	6v9i_repx	0	PROC657N	657	C		PRO	ASN	4.57724
USER	6v9i_repx	0	PROC657Q	657	C		PRO	GLN	4.26505
USER	6v9i_repx	0	PROC657R	657	C		PRO	ARG	5.09935
USER	6v9i_repx	0	PROC657S	657	C		PRO	SER	4.47631
USER	6v9i_repx	0	PROC657T	657	C		PRO	THR	4.68156
USER	6v9i_repx	0	PROC657V	657	C		PRO	VAL	3.8287
USER	6v9i_repx	0	PROC657W	657	C		PRO	TRP	3.06573
USER	6v9i_repx	0	PROC657Y	657	C		PRO	TYR	2.64006
USER	6v9i_repx	0	LYSC658A	658	C		LYS	ALA	0.394822
USER	6v9i_repx	0	LYSC658C	658	C		LYS	CYS	0.905521
USER	6v9i_repx	0	LYSC658D	658	C		LYS	ASP	0.614307
USER	6v9i_repx	0	LYSC658E	658	C		LYS	GLU	0.102772
USER	6v9i_repx	0	LYSC658F	658	C		LYS	PHE	0.419841
USER	6v9i_repx	0	LYSC658G	658	C		LYS	GLY	0.841462
USER	6v9i_repx	0	LYSC658H	658	C		LYS	HIS	1.07437
USER	6v9i_repx	0	LYSC658I	658	C		LYS	ILE	0.497699
USER	6v9i_repx	0	LYSC658L	658	C		LYS	LEU	0.383152
USER	6v9i_repx	0	LYSC658M	658	C		LYS	MET	0.222645
USER	6v9i_repx	0	LYSC658N	658	C		LYS	ASN	0.824643
USER	6v9i_repx	0	LYSC658P	658	C		LYS	PRO	-0.771767
USER	6v9i_repx	0	LYSC658Q	658	C		LYS	GLN	-0.0113711
USER	6v9i_repx	0	LYSC658R	658	C		LYS	ARG	-0.0300086
USER	6v9i_repx	0	LYSC658S	658	C		LYS	SER	0.727065
USER	6v9i_repx	0	LYSC658T	658	C		LYS	THR	1.15836
USER	6v9i_repx	0	LYSC658V	658	C		LYS	VAL	0.819779
USER	6v9i_repx	0	LYSC658W	658	C		LYS	TRP	0.473034
USER	6v9i_repx	0	LYSC658Y	658	C		LYS	TYR	0.582332
USER	6v9i_repx	0	ASPC659A	659	C		ASP	ALA	1.48647
USER	6v9i_repx	0	ASPC659C	659	C		ASP	CYS	1.07659
USER	6v9i_repx	0	ASPC659E	659	C		ASP	GLU	1.28947
USER	6v9i_repx	0	ASPC659F	659	C		ASP	PHE	0.69719
USER	6v9i_repx	0	ASPC659G	659	C		ASP	GLY	2.0762
USER	6v9i_repx	0	ASPC659H	659	C		ASP	HIS	0.431459
USER	6v9i_repx	0	ASPC659I	659	C		ASP	ILE	1.6906
USER	6v9i_repx	0	ASPC659K	659	C		ASP	LYS	1.10985
USER	6v9i_repx	0	ASPC659L	659	C		ASP	LEU	0.811825
USER	6v9i_repx	0	ASPC659M	659	C		ASP	MET	0.858197
USER	6v9i_repx	0	ASPC659N	659	C		ASP	ASN	0.457764
USER	6v9i_repx	0	ASPC659P	659	C		ASP	PRO	7.505
USER	6v9i_repx	0	ASPC659Q	659	C		ASP	GLN	0.796555
USER	6v9i_repx	0	ASPC659R	659	C		ASP	ARG	1.69087
USER	6v9i_repx	0	ASPC659S	659	C		ASP	SER	1.40181
USER	6v9i_repx	0	ASPC659T	659	C		ASP	THR	2.22289
USER	6v9i_repx	0	ASPC659V	659	C		ASP	VAL	2.20932
USER	6v9i_repx	0	ASPC659W	659	C		ASP	TRP	1.43011
USER	6v9i_repx	0	ASPC659Y	659	C		ASP	TYR	0.845313
USER	6v9i_repx	0	PHEC660A	660	C		PHE	ALA	2.68037
USER	6v9i_repx	0	PHEC660C	660	C		PHE	CYS	2.54138
USER	6v9i_repx	0	PHEC660D	660	C		PHE	ASP	4.67638
USER	6v9i_repx	0	PHEC660E	660	C		PHE	GLU	4.66788
USER	6v9i_repx	0	PHEC660G	660	C		PHE	GLY	4.2728
USER	6v9i_repx	0	PHEC660H	660	C		PHE	HIS	2.50722
USER	6v9i_repx	0	PHEC660I	660	C		PHE	ILE	2.07552
USER	6v9i_repx	0	PHEC660K	660	C		PHE	LYS	4.81511
USER	6v9i_repx	0	PHEC660L	660	C		PHE	LEU	0.414295
USER	6v9i_repx	0	PHEC660M	660	C		PHE	MET	0.48293
USER	6v9i_repx	0	PHEC660N	660	C		PHE	ASN	3.04056
USER	6v9i_repx	0	PHEC660P	660	C		PHE	PRO	6.67849
USER	6v9i_repx	0	PHEC660Q	660	C		PHE	GLN	3.44655
USER	6v9i_repx	0	PHEC660R	660	C		PHE	ARG	10.7813
USER	6v9i_repx	0	PHEC660S	660	C		PHE	SER	3.5399
USER	6v9i_repx	0	PHEC660T	660	C		PHE	THR	2.14693
USER	6v9i_repx	0	PHEC660V	660	C		PHE	VAL	2.41538
USER	6v9i_repx	0	PHEC660W	660	C		PHE	TRP	16.0759
USER	6v9i_repx	0	PHEC660Y	660	C		PHE	TYR	4.00858
USER	6v9i_repx	0	THRC661A	661	C		THR	ALA	0.33674
USER	6v9i_repx	0	THRC661C	661	C		THR	CYS	0.204071
USER	6v9i_repx	0	THRC661D	661	C		THR	ASP	0.121723
USER	6v9i_repx	0	THRC661E	661	C		THR	GLU	0.127651
USER	6v9i_repx	0	THRC661F	661	C		THR	PHE	-0.826537
USER	6v9i_repx	0	THRC661G	661	C		THR	GLY	0.193961
USER	6v9i_repx	0	THRC661H	661	C		THR	HIS	0.0471154
USER	6v9i_repx	0	THRC661I	661	C		THR	ILE	-0.28883
USER	6v9i_repx	0	THRC661K	661	C		THR	LYS	-0.930996
USER	6v9i_repx	0	THRC661L	661	C		THR	LEU	-0.642206
USER	6v9i_repx	0	THRC661M	661	C		THR	MET	-0.606056
USER	6v9i_repx	0	THRC661N	661	C		THR	ASN	0.0626702
USER	6v9i_repx	0	THRC661P	661	C		THR	PRO	1.9738
USER	6v9i_repx	0	THRC661Q	661	C		THR	GLN	-0.298805
USER	6v9i_repx	0	THRC661R	661	C		THR	ARG	-1.13569
USER	6v9i_repx	0	THRC661S	661	C		THR	SER	0.15367
USER	6v9i_repx	0	THRC661V	661	C		THR	VAL	0.102018
USER	6v9i_repx	0	THRC661W	661	C		THR	TRP	-0.419325
USER	6v9i_repx	0	THRC661Y	661	C		THR	TYR	-0.729092
USER	6v9i_repx	0	GLUC662A	662	C		GLU	ALA	1.01606
USER	6v9i_repx	0	GLUC662C	662	C		GLU	CYS	1.47359
USER	6v9i_repx	0	GLUC662D	662	C		GLU	ASP	0.984393
USER	6v9i_repx	0	GLUC662F	662	C		GLU	PHE	0.388846
USER	6v9i_repx	0	GLUC662G	662	C		GLU	GLY	1.78627
USER	6v9i_repx	0	GLUC662H	662	C		GLU	HIS	1.40813
USER	6v9i_repx	0	GLUC662I	662	C		GLU	ILE	1.09392
USER	6v9i_repx	0	GLUC662K	662	C		GLU	LYS	0.597993
USER	6v9i_repx	0	GLUC662L	662	C		GLU	LEU	0.395915
USER	6v9i_repx	0	GLUC662M	662	C		GLU	MET	-0.105808
USER	6v9i_repx	0	GLUC662N	662	C		GLU	ASN	1.35554
USER	6v9i_repx	0	GLUC662P	662	C		GLU	PRO	-0.177577
USER	6v9i_repx	0	GLUC662Q	662	C		GLU	GLN	0.450276
USER	6v9i_repx	0	GLUC662R	662	C		GLU	ARG	0.849814
USER	6v9i_repx	0	GLUC662S	662	C		GLU	SER	1.51439
USER	6v9i_repx	0	GLUC662T	662	C		GLU	THR	1.36188
USER	6v9i_repx	0	GLUC662V	662	C		GLU	VAL	1.25734
USER	6v9i_repx	0	GLUC662W	662	C		GLU	TRP	0.655658
USER	6v9i_repx	0	GLUC662Y	662	C		GLU	TYR	0.626966
USER	6v9i_repx	0	GLYC663A	663	C		GLY	ALA	0.0995885
USER	6v9i_repx	0	GLYC663C	663	C		GLY	CYS	0.218764
USER	6v9i_repx	0	GLYC663D	663	C		GLY	ASP	-0.506052
USER	6v9i_repx	0	GLYC663E	663	C		GLY	GLU	-0.0133429
USER	6v9i_repx	0	GLYC663F	663	C		GLY	PHE	-0.112938
USER	6v9i_repx	0	GLYC663H	663	C		GLY	HIS	0.256316
USER	6v9i_repx	0	GLYC663I	663	C		GLY	ILE	0.110184
USER	6v9i_repx	0	GLYC663K	663	C		GLY	LYS	-0.148481
USER	6v9i_repx	0	GLYC663L	663	C		GLY	LEU	-0.172894
USER	6v9i_repx	0	GLYC663M	663	C		GLY	MET	-0.47088
USER	6v9i_repx	0	GLYC663N	663	C		GLY	ASN	-0.284355
USER	6v9i_repx	0	GLYC663P	663	C		GLY	PRO	-0.378227
USER	6v9i_repx	0	GLYC663Q	663	C		GLY	GLN	-0.0688
USER	6v9i_repx	0	GLYC663R	663	C		GLY	ARG	-0.000847505
USER	6v9i_repx	0	GLYC663S	663	C		GLY	SER	-0.0048125
USER	6v9i_repx	0	GLYC663T	663	C		GLY	THR	0.413366
USER	6v9i_repx	0	GLYC663V	663	C		GLY	VAL	0.27072
USER	6v9i_repx	0	GLYC663W	663	C		GLY	TRP	0.124405
USER	6v9i_repx	0	GLYC663Y	663	C		GLY	TYR	-0.0909989
USER	6v9i_repx	0	THRC664A	664	C		THR	ALA	1.24676
USER	6v9i_repx	0	THRC664C	664	C		THR	CYS	1.25957
USER	6v9i_repx	0	THRC664D	664	C		THR	ASP	3.74925
USER	6v9i_repx	0	THRC664E	664	C		THR	GLU	5.03051
USER	6v9i_repx	0	THRC664F	664	C		THR	PHE	0.152777
USER	6v9i_repx	0	THRC664G	664	C		THR	GLY	2.24509
USER	6v9i_repx	0	THRC664H	664	C		THR	HIS	8.95141
USER	6v9i_repx	0	THRC664I	664	C		THR	ILE	2.4828
USER	6v9i_repx	0	THRC664K	664	C		THR	LYS	3.54148
USER	6v9i_repx	0	THRC664L	664	C		THR	LEU	1.78943
USER	6v9i_repx	0	THRC664M	664	C		THR	MET	2.21977
USER	6v9i_repx	0	THRC664N	664	C		THR	ASN	2.5839
USER	6v9i_repx	0	THRC664P	664	C		THR	PRO	9.67297
USER	6v9i_repx	0	THRC664Q	664	C		THR	GLN	6.12412
USER	6v9i_repx	0	THRC664R	664	C		THR	ARG	3.41367
USER	6v9i_repx	0	THRC664S	664	C		THR	SER	1.51133
USER	6v9i_repx	0	THRC664V	664	C		THR	VAL	0.899263
USER	6v9i_repx	0	THRC664W	664	C		THR	TRP	10.5539
USER	6v9i_repx	0	THRC664Y	664	C		THR	TYR	0.823464
USER	6v9i_repx	0	LEUC665A	665	C		LEU	ALA	0.669871
USER	6v9i_repx	0	LEUC665C	665	C		LEU	CYS	1.00716
USER	6v9i_repx	0	LEUC665D	665	C		LEU	ASP	1.97761
USER	6v9i_repx	0	LEUC665E	665	C		LEU	GLU	1.1711
USER	6v9i_repx	0	LEUC665F	665	C		LEU	PHE	0.105118
USER	6v9i_repx	0	LEUC665G	665	C		LEU	GLY	1.70948
USER	6v9i_repx	0	LEUC665H	665	C		LEU	HIS	1.83962
USER	6v9i_repx	0	LEUC665I	665	C		LEU	ILE	1.54503
USER	6v9i_repx	0	LEUC665K	665	C		LEU	LYS	0.513287
USER	6v9i_repx	0	LEUC665M	665	C		LEU	MET	0.28584
USER	6v9i_repx	0	LEUC665N	665	C		LEU	ASN	1.71358
USER	6v9i_repx	0	LEUC665P	665	C		LEU	PRO	-0.0911421
USER	6v9i_repx	0	LEUC665Q	665	C		LEU	GLN	1.04529
USER	6v9i_repx	0	LEUC665R	665	C		LEU	ARG	1.00538
USER	6v9i_repx	0	LEUC665S	665	C		LEU	SER	1.86301
USER	6v9i_repx	0	LEUC665T	665	C		LEU	THR	1.68667
USER	6v9i_repx	0	LEUC665V	665	C		LEU	VAL	0.787946
USER	6v9i_repx	0	LEUC665W	665	C		LEU	TRP	0.302835
USER	6v9i_repx	0	LEUC665Y	665	C		LEU	TYR	0.37117
USER	6v9i_repx	0	PHEC666A	666	C		PHE	ALA	3.11352
USER	6v9i_repx	0	PHEC666C	666	C		PHE	CYS	2.63274
USER	6v9i_repx	0	PHEC666D	666	C		PHE	ASP	5.71053
USER	6v9i_repx	0	PHEC666E	666	C		PHE	GLU	5.37346
USER	6v9i_repx	0	PHEC666G	666	C		PHE	GLY	3.29786
USER	6v9i_repx	0	PHEC666H	666	C		PHE	HIS	3.2998
USER	6v9i_repx	0	PHEC666I	666	C		PHE	ILE	3.30929
USER	6v9i_repx	0	PHEC666K	666	C		PHE	LYS	5.46052
USER	6v9i_repx	0	PHEC666L	666	C		PHE	LEU	2.28658
USER	6v9i_repx	0	PHEC666M	666	C		PHE	MET	0.754468
USER	6v9i_repx	0	PHEC666N	666	C		PHE	ASN	3.21581
USER	6v9i_repx	0	PHEC666P	666	C		PHE	PRO	6.5288
USER	6v9i_repx	0	PHEC666Q	666	C		PHE	GLN	4.46813
USER	6v9i_repx	0	PHEC666R	666	C		PHE	ARG	11.7044
USER	6v9i_repx	0	PHEC666S	666	C		PHE	SER	3.8628
USER	6v9i_repx	0	PHEC666T	666	C		PHE	THR	4.04314
USER	6v9i_repx	0	PHEC666V	666	C		PHE	VAL	3.07749
USER	6v9i_repx	0	PHEC666W	666	C		PHE	TRP	11.9694
USER	6v9i_repx	0	PHEC666Y	666	C		PHE	TYR	2.64557
USER	6v9i_repx	0	SERC667A	667	C		SER	ALA	-0.122634
USER	6v9i_repx	0	SERC667C	667	C		SER	CYS	-0.165022
USER	6v9i_repx	0	SERC667D	667	C		SER	ASP	1.91814
USER	6v9i_repx	0	SERC667E	667	C		SER	GLU	0.512046
USER	6v9i_repx	0	SERC667F	667	C		SER	PHE	1.843
USER	6v9i_repx	0	SERC667G	667	C		SER	GLY	0.324647
USER	6v9i_repx	0	SERC667H	667	C		SER	HIS	3.48794
USER	6v9i_repx	0	SERC667I	667	C		SER	ILE	-0.314296
USER	6v9i_repx	0	SERC667K	667	C		SER	LYS	-0.351513
USER	6v9i_repx	0	SERC667L	667	C		SER	LEU	-1.00801
USER	6v9i_repx	0	SERC667M	667	C		SER	MET	-1.01193
USER	6v9i_repx	0	SERC667N	667	C		SER	ASN	0.800251
USER	6v9i_repx	0	SERC667P	667	C		SER	PRO	2.62568
USER	6v9i_repx	0	SERC667Q	667	C		SER	GLN	0.127084
USER	6v9i_repx	0	SERC667R	667	C		SER	ARG	-0.19949
USER	6v9i_repx	0	SERC667T	667	C		SER	THR	1.63207
USER	6v9i_repx	0	SERC667V	667	C		SER	VAL	-0.49636
USER	6v9i_repx	0	SERC667W	667	C		SER	TRP	2.98075
USER	6v9i_repx	0	SERC667Y	667	C		SER	TYR	3.56493
USER	6v9i_repx	0	VALC668A	668	C		VAL	ALA	0.19482
USER	6v9i_repx	0	VALC668C	668	C		VAL	CYS	1.65023
USER	6v9i_repx	0	VALC668D	668	C		VAL	ASP	5.10572
USER	6v9i_repx	0	VALC668E	668	C		VAL	GLU	5.47642
USER	6v9i_repx	0	VALC668F	668	C		VAL	PHE	15.7247
USER	6v9i_repx	0	VALC668G	668	C		VAL	GLY	1.91335
USER	6v9i_repx	0	VALC668H	668	C		VAL	HIS	10.9261
USER	6v9i_repx	0	VALC668I	668	C		VAL	ILE	0.075894
USER	6v9i_repx	0	VALC668K	668	C		VAL	LYS	3.80521
USER	6v9i_repx	0	VALC668L	668	C		VAL	LEU	2.14453
USER	6v9i_repx	0	VALC668M	668	C		VAL	MET	2.10865
USER	6v9i_repx	0	VALC668N	668	C		VAL	ASN	3.70735
USER	6v9i_repx	0	VALC668P	668	C		VAL	PRO	7.87447
USER	6v9i_repx	0	VALC668Q	668	C		VAL	GLN	4.40795
USER	6v9i_repx	0	VALC668R	668	C		VAL	ARG	6.58958
USER	6v9i_repx	0	VALC668S	668	C		VAL	SER	2.00247
USER	6v9i_repx	0	VALC668T	668	C		VAL	THR	2.02927
USER	6v9i_repx	0	VALC668W	668	C		VAL	TRP	22.7794
USER	6v9i_repx	0	VALC668Y	668	C		VAL	TYR	14.5804
USER	6v9i_repx	0	ASNC669A	669	C		ASN	ALA	0.922888
USER	6v9i_repx	0	ASNC669C	669	C		ASN	CYS	1.67338
USER	6v9i_repx	0	ASNC669D	669	C		ASN	ASP	3.19564
USER	6v9i_repx	0	ASNC669E	669	C		ASN	GLU	1.62742
USER	6v9i_repx	0	ASNC669F	669	C		ASN	PHE	2.35718
USER	6v9i_repx	0	ASNC669G	669	C		ASN	GLY	1.66265
USER	6v9i_repx	0	ASNC669H	669	C		ASN	HIS	1.8933
USER	6v9i_repx	0	ASNC669I	669	C		ASN	ILE	6.44167
USER	6v9i_repx	0	ASNC669K	669	C		ASN	LYS	0.992582
USER	6v9i_repx	0	ASNC669L	669	C		ASN	LEU	0.897162
USER	6v9i_repx	0	ASNC669M	669	C		ASN	MET	0.950057
USER	6v9i_repx	0	ASNC669P	669	C		ASN	PRO	11.7241
USER	6v9i_repx	0	ASNC669Q	669	C		ASN	GLN	1.85713
USER	6v9i_repx	0	ASNC669R	669	C		ASN	ARG	1.68086
USER	6v9i_repx	0	ASNC669S	669	C		ASN	SER	2.92254
USER	6v9i_repx	0	ASNC669T	669	C		ASN	THR	1.70451
USER	6v9i_repx	0	ASNC669V	669	C		ASN	VAL	3.46541
USER	6v9i_repx	0	ASNC669W	669	C		ASN	TRP	1.63387
USER	6v9i_repx	0	ASNC669Y	669	C		ASN	TYR	3.05821
USER	6v9i_repx	0	GLNC670A	670	C		GLN	ALA	0.818491
USER	6v9i_repx	0	GLNC670C	670	C		GLN	CYS	0.821054
USER	6v9i_repx	0	GLNC670D	670	C		GLN	ASP	1.36833
USER	6v9i_repx	0	GLNC670E	670	C		GLN	GLU	0.557019
USER	6v9i_repx	0	GLNC670F	670	C		GLN	PHE	0.0513562
USER	6v9i_repx	0	GLNC670G	670	C		GLN	GLY	1.25314
USER	6v9i_repx	0	GLNC670H	670	C		GLN	HIS	1.11626
USER	6v9i_repx	0	GLNC670I	670	C		GLN	ILE	0.278762
USER	6v9i_repx	0	GLNC670K	670	C		GLN	LYS	0.317266
USER	6v9i_repx	0	GLNC670L	670	C		GLN	LEU	-0.531922
USER	6v9i_repx	0	GLNC670M	670	C		GLN	MET	-0.587639
USER	6v9i_repx	0	GLNC670N	670	C		GLN	ASN	0.689591
USER	6v9i_repx	0	GLNC670P	670	C		GLN	PRO	0.000281157
USER	6v9i_repx	0	GLNC670R	670	C		GLN	ARG	0.691857
USER	6v9i_repx	0	GLNC670S	670	C		GLN	SER	0.495748
USER	6v9i_repx	0	GLNC670T	670	C		GLN	THR	1.34101
USER	6v9i_repx	0	GLNC670V	670	C		GLN	VAL	0.751691
USER	6v9i_repx	0	GLNC670W	670	C		GLN	TRP	0.383101
USER	6v9i_repx	0	GLNC670Y	670	C		GLN	TYR	0.620454
USER	6v9i_repx	0	GLUC671A	671	C		GLU	ALA	0.972005
USER	6v9i_repx	0	GLUC671C	671	C		GLU	CYS	0.551284
USER	6v9i_repx	0	GLUC671D	671	C		GLU	ASP	0.0216015
USER	6v9i_repx	0	GLUC671F	671	C		GLU	PHE	-0.285148
USER	6v9i_repx	0	GLUC671G	671	C		GLU	GLY	1.13649
USER	6v9i_repx	0	GLUC671H	671	C		GLU	HIS	0.966246
USER	6v9i_repx	0	GLUC671I	671	C		GLU	ILE	0.130081
USER	6v9i_repx	0	GLUC671K	671	C		GLU	LYS	0.175002
USER	6v9i_repx	0	GLUC671L	671	C		GLU	LEU	0.138721
USER	6v9i_repx	0	GLUC671M	671	C		GLU	MET	0.17789
USER	6v9i_repx	0	GLUC671N	671	C		GLU	ASN	-0.0857438
USER	6v9i_repx	0	GLUC671P	671	C		GLU	PRO	1.30555
USER	6v9i_repx	0	GLUC671Q	671	C		GLU	GLN	0.291659
USER	6v9i_repx	0	GLUC671R	671	C		GLU	ARG	0.205437
USER	6v9i_repx	0	GLUC671S	671	C		GLU	SER	0.532868
USER	6v9i_repx	0	GLUC671T	671	C		GLU	THR	0.815623
USER	6v9i_repx	0	GLUC671V	671	C		GLU	VAL	1.55363
USER	6v9i_repx	0	GLUC671W	671	C		GLU	TRP	-0.236488
USER	6v9i_repx	0	GLUC671Y	671	C		GLU	TYR	0.158838
USER	6v9i_repx	0	PHEC672A	672	C		PHE	ALA	3.08359
USER	6v9i_repx	0	PHEC672C	672	C		PHE	CYS	3.10206
USER	6v9i_repx	0	PHEC672D	672	C		PHE	ASP	5.25922
USER	6v9i_repx	0	PHEC672E	672	C		PHE	GLU	5.04349
USER	6v9i_repx	0	PHEC672G	672	C		PHE	GLY	3.93066
USER	6v9i_repx	0	PHEC672H	672	C		PHE	HIS	2.81202
USER	6v9i_repx	0	PHEC672I	672	C		PHE	ILE	5.72897
USER	6v9i_repx	0	PHEC672K	672	C		PHE	LYS	4.0904
USER	6v9i_repx	0	PHEC672L	672	C		PHE	LEU	2.14502
USER	6v9i_repx	0	PHEC672M	672	C		PHE	MET	0.628857
USER	6v9i_repx	0	PHEC672N	672	C		PHE	ASN	3.68004
USER	6v9i_repx	0	PHEC672P	672	C		PHE	PRO	14.0926
USER	6v9i_repx	0	PHEC672Q	672	C		PHE	GLN	4.93999
USER	6v9i_repx	0	PHEC672R	672	C		PHE	ARG	7.32648
USER	6v9i_repx	0	PHEC672S	672	C		PHE	SER	4.67215
USER	6v9i_repx	0	PHEC672T	672	C		PHE	THR	5.07189
USER	6v9i_repx	0	PHEC672V	672	C		PHE	VAL	5.76204
USER	6v9i_repx	0	PHEC672W	672	C		PHE	TRP	8.41836
USER	6v9i_repx	0	PHEC672Y	672	C		PHE	TYR	2.45373
USER	6v9i_repx	0	SERC673A	673	C		SER	ALA	0.796934
USER	6v9i_repx	0	SERC673C	673	C		SER	CYS	0.673793
USER	6v9i_repx	0	SERC673D	673	C		SER	ASP	6.17844
USER	6v9i_repx	0	SERC673E	673	C		SER	GLU	6.56069
USER	6v9i_repx	0	SERC673F	673	C		SER	PHE	5.77327
USER	6v9i_repx	0	SERC673G	673	C		SER	GLY	-2.29459
USER	6v9i_repx	0	SERC673H	673	C		SER	HIS	14.6776
USER	6v9i_repx	0	SERC673I	673	C		SER	ILE	6.04119
USER	6v9i_repx	0	SERC673K	673	C		SER	LYS	6.38114
USER	6v9i_repx	0	SERC673L	673	C		SER	LEU	5.69028
USER	6v9i_repx	0	SERC673M	673	C		SER	MET	4.69163
USER	6v9i_repx	0	SERC673N	673	C		SER	ASN	3.8971
USER	6v9i_repx	0	SERC673P	673	C		SER	PRO	2.35488
USER	6v9i_repx	0	SERC673Q	673	C		SER	GLN	8.06549
USER	6v9i_repx	0	SERC673R	673	C		SER	ARG	11.0028
USER	6v9i_repx	0	SERC673T	673	C		SER	THR	2.00901
USER	6v9i_repx	0	SERC673V	673	C		SER	VAL	3.28901
USER	6v9i_repx	0	SERC673W	673	C		SER	TRP	14.0553
USER	6v9i_repx	0	SERC673Y	673	C		SER	TYR	10.2209
USER	6v9i_repx	0	LEUC674A	674	C		LEU	ALA	1.00949
USER	6v9i_repx	0	LEUC674C	674	C		LEU	CYS	1.45185
USER	6v9i_repx	0	LEUC674D	674	C		LEU	ASP	0.94907
USER	6v9i_repx	0	LEUC674E	674	C		LEU	GLU	1.04757
USER	6v9i_repx	0	LEUC674F	674	C		LEU	PHE	0.270192
USER	6v9i_repx	0	LEUC674G	674	C		LEU	GLY	1.22088
USER	6v9i_repx	0	LEUC674H	674	C		LEU	HIS	1.18906
USER	6v9i_repx	0	LEUC674I	674	C		LEU	ILE	4.09771
USER	6v9i_repx	0	LEUC674K	674	C		LEU	LYS	0.773032
USER	6v9i_repx	0	LEUC674M	674	C		LEU	MET	0.23638
USER	6v9i_repx	0	LEUC674N	674	C		LEU	ASN	1.85461
USER	6v9i_repx	0	LEUC674P	674	C		LEU	PRO	3.94904
USER	6v9i_repx	0	LEUC674Q	674	C		LEU	GLN	1.62026
USER	6v9i_repx	0	LEUC674R	674	C		LEU	ARG	0.976882
USER	6v9i_repx	0	LEUC674S	674	C		LEU	SER	1.97998
USER	6v9i_repx	0	LEUC674T	674	C		LEU	THR	2.19497
USER	6v9i_repx	0	LEUC674V	674	C		LEU	VAL	1.49481
USER	6v9i_repx	0	LEUC674W	674	C		LEU	TRP	1.12194
USER	6v9i_repx	0	LEUC674Y	674	C		LEU	TYR	0.501325
USER	6v9i_repx	0	ILEC675A	675	C		ILE	ALA	2.13694
USER	6v9i_repx	0	ILEC675C	675	C		ILE	CYS	1.48775
USER	6v9i_repx	0	ILEC675D	675	C		ILE	ASP	3.12047
USER	6v9i_repx	0	ILEC675E	675	C		ILE	GLU	2.68539
USER	6v9i_repx	0	ILEC675F	675	C		ILE	PHE	1.66243
USER	6v9i_repx	0	ILEC675G	675	C		ILE	GLY	2.7878
USER	6v9i_repx	0	ILEC675H	675	C		ILE	HIS	1.47267
USER	6v9i_repx	0	ILEC675K	675	C		ILE	LYS	1.80542
USER	6v9i_repx	0	ILEC675L	675	C		ILE	LEU	-0.0830291
USER	6v9i_repx	0	ILEC675M	675	C		ILE	MET	-0.03791
USER	6v9i_repx	0	ILEC675N	675	C		ILE	ASN	1.9939
USER	6v9i_repx	0	ILEC675P	675	C		ILE	PRO	1.31716
USER	6v9i_repx	0	ILEC675Q	675	C		ILE	GLN	2.2823
USER	6v9i_repx	0	ILEC675R	675	C		ILE	ARG	2.93265
USER	6v9i_repx	0	ILEC675S	675	C		ILE	SER	2.54354
USER	6v9i_repx	0	ILEC675T	675	C		ILE	THR	1.77493
USER	6v9i_repx	0	ILEC675V	675	C		ILE	VAL	0.853629
USER	6v9i_repx	0	ILEC675W	675	C		ILE	TRP	2.42773
USER	6v9i_repx	0	ILEC675Y	675	C		ILE	TYR	4.20483
USER	6v9i_repx	0	LYSC676A	676	C		LYS	ALA	0.773649
USER	6v9i_repx	0	LYSC676C	676	C		LYS	CYS	0.520807
USER	6v9i_repx	0	LYSC676D	676	C		LYS	ASP	0.521151
USER	6v9i_repx	0	LYSC676E	676	C		LYS	GLU	0.305287
USER	6v9i_repx	0	LYSC676F	676	C		LYS	PHE	-0.0695812
USER	6v9i_repx	0	LYSC676G	676	C		LYS	GLY	1.63116
USER	6v9i_repx	0	LYSC676H	676	C		LYS	HIS	0.537056
USER	6v9i_repx	0	LYSC676I	676	C		LYS	ILE	-0.407786
USER	6v9i_repx	0	LYSC676L	676	C		LYS	LEU	-0.300408
USER	6v9i_repx	0	LYSC676M	676	C		LYS	MET	0.123092
USER	6v9i_repx	0	LYSC676N	676	C		LYS	ASN	0.434675
USER	6v9i_repx	0	LYSC676P	676	C		LYS	PRO	2.50669
USER	6v9i_repx	0	LYSC676Q	676	C		LYS	GLN	0.165414
USER	6v9i_repx	0	LYSC676R	676	C		LYS	ARG	0.305991
USER	6v9i_repx	0	LYSC676S	676	C		LYS	SER	0.867059
USER	6v9i_repx	0	LYSC676T	676	C		LYS	THR	0.199279
USER	6v9i_repx	0	LYSC676V	676	C		LYS	VAL	-0.181798
USER	6v9i_repx	0	LYSC676W	676	C		LYS	TRP	0.200666
USER	6v9i_repx	0	LYSC676Y	676	C		LYS	TYR	0.0964456
USER	6v9i_repx	0	ASNC677A	677	C		ASN	ALA	0.552102
USER	6v9i_repx	0	ASNC677C	677	C		ASN	CYS	0.317459
USER	6v9i_repx	0	ASNC677D	677	C		ASN	ASP	0.0861002
USER	6v9i_repx	0	ASNC677E	677	C		ASN	GLU	0.182222
USER	6v9i_repx	0	ASNC677F	677	C		ASN	PHE	0.10446
USER	6v9i_repx	0	ASNC677G	677	C		ASN	GLY	-0.665484
USER	6v9i_repx	0	ASNC677H	677	C		ASN	HIS	0.140546
USER	6v9i_repx	0	ASNC677I	677	C		ASN	ILE	2.58476
USER	6v9i_repx	0	ASNC677K	677	C		ASN	LYS	0.185233
USER	6v9i_repx	0	ASNC677L	677	C		ASN	LEU	0.430815
USER	6v9i_repx	0	ASNC677M	677	C		ASN	MET	0.518694
USER	6v9i_repx	0	ASNC677P	677	C		ASN	PRO	4.46217
USER	6v9i_repx	0	ASNC677Q	677	C		ASN	GLN	0.22304
USER	6v9i_repx	0	ASNC677R	677	C		ASN	ARG	0.349086
USER	6v9i_repx	0	ASNC677S	677	C		ASN	SER	0.487913
USER	6v9i_repx	0	ASNC677T	677	C		ASN	THR	0.594791
USER	6v9i_repx	0	ASNC677V	677	C		ASN	VAL	1.0844
USER	6v9i_repx	0	ASNC677W	677	C		ASN	TRP	0.100298
USER	6v9i_repx	0	ASNC677Y	677	C		ASN	TYR	0.161217
USER	6v9i_repx	0	ALAC678C	678	C		ALA	CYS	-0.335996
USER	6v9i_repx	0	ALAC678D	678	C		ALA	ASP	-0.674385
USER	6v9i_repx	0	ALAC678E	678	C		ALA	GLU	-0.688317
USER	6v9i_repx	0	ALAC678F	678	C		ALA	PHE	-0.718647
USER	6v9i_repx	0	ALAC678G	678	C		ALA	GLY	-1.87613
USER	6v9i_repx	0	ALAC678H	678	C		ALA	HIS	-0.363888
USER	6v9i_repx	0	ALAC678I	678	C		ALA	ILE	1.7243
USER	6v9i_repx	0	ALAC678K	678	C		ALA	LYS	-0.719715
USER	6v9i_repx	0	ALAC678L	678	C		ALA	LEU	-0.667474
USER	6v9i_repx	0	ALAC678M	678	C		ALA	MET	-1.01791
USER	6v9i_repx	0	ALAC678N	678	C		ALA	ASN	-0.933019
USER	6v9i_repx	0	ALAC678P	678	C		ALA	PRO	2.91687
USER	6v9i_repx	0	ALAC678Q	678	C		ALA	GLN	-0.399677
USER	6v9i_repx	0	ALAC678R	678	C		ALA	ARG	-0.296768
USER	6v9i_repx	0	ALAC678S	678	C		ALA	SER	-0.296761
USER	6v9i_repx	0	ALAC678T	678	C		ALA	THR	-0.0652007
USER	6v9i_repx	0	ALAC678V	678	C		ALA	VAL	0.50083
USER	6v9i_repx	0	ALAC678W	678	C		ALA	TRP	-0.841385
USER	6v9i_repx	0	ALAC678Y	678	C		ALA	TYR	-0.744898
USER	6v9i_repx	0	LYSC679A	679	C		LYS	ALA	0.39073
USER	6v9i_repx	0	LYSC679C	679	C		LYS	CYS	0.476053
USER	6v9i_repx	0	LYSC679D	679	C		LYS	ASP	0.710088
USER	6v9i_repx	0	LYSC679E	679	C		LYS	GLU	0.269924
USER	6v9i_repx	0	LYSC679F	679	C		LYS	PHE	-0.0115797
USER	6v9i_repx	0	LYSC679G	679	C		LYS	GLY	0.515623
USER	6v9i_repx	0	LYSC679H	679	C		LYS	HIS	0.904181
USER	6v9i_repx	0	LYSC679I	679	C		LYS	ILE	0.301756
USER	6v9i_repx	0	LYSC679L	679	C		LYS	LEU	0.210421
USER	6v9i_repx	0	LYSC679M	679	C		LYS	MET	0.112554
USER	6v9i_repx	0	LYSC679N	679	C		LYS	ASN	0.37449
USER	6v9i_repx	0	LYSC679P	679	C		LYS	PRO	3.33724
USER	6v9i_repx	0	LYSC679Q	679	C		LYS	GLN	0.0859465
USER	6v9i_repx	0	LYSC679R	679	C		LYS	ARG	0.346068
USER	6v9i_repx	0	LYSC679S	679	C		LYS	SER	0.398432
USER	6v9i_repx	0	LYSC679T	679	C		LYS	THR	0.420673
USER	6v9i_repx	0	LYSC679V	679	C		LYS	VAL	0.521857
USER	6v9i_repx	0	LYSC679W	679	C		LYS	TRP	0.0925755
USER	6v9i_repx	0	LYSC679Y	679	C		LYS	TYR	0.0580566
USER	6v9i_repx	0	VALC680A	680	C		VAL	ALA	1.12596
USER	6v9i_repx	0	VALC680C	680	C		VAL	CYS	0.696474
USER	6v9i_repx	0	VALC680D	680	C		VAL	ASP	1.28773
USER	6v9i_repx	0	VALC680E	680	C		VAL	GLU	0.211786
USER	6v9i_repx	0	VALC680F	680	C		VAL	PHE	1.00786
USER	6v9i_repx	0	VALC680G	680	C		VAL	GLY	1.90002
USER	6v9i_repx	0	VALC680H	680	C		VAL	HIS	1.27833
USER	6v9i_repx	0	VALC680I	680	C		VAL	ILE	-0.373269
USER	6v9i_repx	0	VALC680K	680	C		VAL	LYS	0.0766159
USER	6v9i_repx	0	VALC680L	680	C		VAL	LEU	-0.867586
USER	6v9i_repx	0	VALC680M	680	C		VAL	MET	-0.806894
USER	6v9i_repx	0	VALC680N	680	C		VAL	ASN	1.31564
USER	6v9i_repx	0	VALC680P	680	C		VAL	PRO	0.309588
USER	6v9i_repx	0	VALC680Q	680	C		VAL	GLN	0.0825901
USER	6v9i_repx	0	VALC680R	680	C		VAL	ARG	0.536542
USER	6v9i_repx	0	VALC680S	680	C		VAL	SER	1.65556
USER	6v9i_repx	0	VALC680T	680	C		VAL	THR	0.636923
USER	6v9i_repx	0	VALC680W	680	C		VAL	TRP	1.06501
USER	6v9i_repx	0	VALC680Y	680	C		VAL	TYR	0.996684
USER	6v9i_repx	0	GLNC681A	681	C		GLN	ALA	0.0846797
USER	6v9i_repx	0	GLNC681C	681	C		GLN	CYS	0.349253
USER	6v9i_repx	0	GLNC681D	681	C		GLN	ASP	0.240652
USER	6v9i_repx	0	GLNC681E	681	C		GLN	GLU	0.0702892
USER	6v9i_repx	0	GLNC681F	681	C		GLN	PHE	0.572534
USER	6v9i_repx	0	GLNC681G	681	C		GLN	GLY	1.10147
USER	6v9i_repx	0	GLNC681H	681	C		GLN	HIS	0.137857
USER	6v9i_repx	0	GLNC681I	681	C		GLN	ILE	0.621285
USER	6v9i_repx	0	GLNC681K	681	C		GLN	LYS	-0.275753
USER	6v9i_repx	0	GLNC681L	681	C		GLN	LEU	-0.907805
USER	6v9i_repx	0	GLNC681M	681	C		GLN	MET	-0.805991
USER	6v9i_repx	0	GLNC681N	681	C		GLN	ASN	0.189271
USER	6v9i_repx	0	GLNC681P	681	C		GLN	PRO	3.40235
USER	6v9i_repx	0	GLNC681R	681	C		GLN	ARG	0.509736
USER	6v9i_repx	0	GLNC681S	681	C		GLN	SER	1.07757
USER	6v9i_repx	0	GLNC681T	681	C		GLN	THR	0.55346
USER	6v9i_repx	0	GLNC681V	681	C		GLN	VAL	1.09513
USER	6v9i_repx	0	GLNC681W	681	C		GLN	TRP	0.338816
USER	6v9i_repx	0	GLNC681Y	681	C		GLN	TYR	-0.267314
USER	6v9i_repx	0	LYSC682A	682	C		LYS	ALA	-0.146906
USER	6v9i_repx	0	LYSC682C	682	C		LYS	CYS	0.513544
USER	6v9i_repx	0	LYSC682D	682	C		LYS	ASP	0.279807
USER	6v9i_repx	0	LYSC682E	682	C		LYS	GLU	-0.142795
USER	6v9i_repx	0	LYSC682F	682	C		LYS	PHE	0.463131
USER	6v9i_repx	0	LYSC682G	682	C		LYS	GLY	0.292231
USER	6v9i_repx	0	LYSC682H	682	C		LYS	HIS	0.72468
USER	6v9i_repx	0	LYSC682I	682	C		LYS	ILE	0.36944
USER	6v9i_repx	0	LYSC682L	682	C		LYS	LEU	0.0740127
USER	6v9i_repx	0	LYSC682M	682	C		LYS	MET	-0.00615267
USER	6v9i_repx	0	LYSC682N	682	C		LYS	ASN	0.337693
USER	6v9i_repx	0	LYSC682P	682	C		LYS	PRO	-0.626677
USER	6v9i_repx	0	LYSC682Q	682	C		LYS	GLN	0.210174
USER	6v9i_repx	0	LYSC682R	682	C		LYS	ARG	0.16966
USER	6v9i_repx	0	LYSC682S	682	C		LYS	SER	0.255091
USER	6v9i_repx	0	LYSC682T	682	C		LYS	THR	0.866944
USER	6v9i_repx	0	LYSC682V	682	C		LYS	VAL	0.752603
USER	6v9i_repx	0	LYSC682W	682	C		LYS	TRP	0.135307
USER	6v9i_repx	0	LYSC682Y	682	C		LYS	TYR	0.50593
USER	6v9i_repx	0	ARGC683A	683	C		ARG	ALA	-0.0861265
USER	6v9i_repx	0	ARGC683C	683	C		ARG	CYS	-0.0545092
USER	6v9i_repx	0	ARGC683D	683	C		ARG	ASP	0.821266
USER	6v9i_repx	0	ARGC683E	683	C		ARG	GLU	0.105362
USER	6v9i_repx	0	ARGC683F	683	C		ARG	PHE	-0.0132796
USER	6v9i_repx	0	ARGC683G	683	C		ARG	GLY	0.0275125
USER	6v9i_repx	0	ARGC683H	683	C		ARG	HIS	0.528974
USER	6v9i_repx	0	ARGC683I	683	C		ARG	ILE	1.80232
USER	6v9i_repx	0	ARGC683K	683	C		ARG	LYS	0.0433969
USER	6v9i_repx	0	ARGC683L	683	C		ARG	LEU	0.0764406
USER	6v9i_repx	0	ARGC683M	683	C		ARG	MET	-0.371639
USER	6v9i_repx	0	ARGC683N	683	C		ARG	ASN	0.298684
USER	6v9i_repx	0	ARGC683P	683	C		ARG	PRO	2.90046
USER	6v9i_repx	0	ARGC683Q	683	C		ARG	GLN	0.26004
USER	6v9i_repx	0	ARGC683S	683	C		ARG	SER	-0.730933
USER	6v9i_repx	0	ARGC683T	683	C		ARG	THR	-0.327612
USER	6v9i_repx	0	ARGC683V	683	C		ARG	VAL	1.70023
USER	6v9i_repx	0	ARGC683W	683	C		ARG	TRP	0.342791
USER	6v9i_repx	0	ARGC683Y	683	C		ARG	TYR	0.0491871
USER	6v9i_repx	0	GLYC684A	684	C		GLY	ALA	7.23135
USER	6v9i_repx	0	GLYC684C	684	C		GLY	CYS	10.8344
USER	6v9i_repx	0	GLYC684D	684	C		GLY	ASP	10.9367
USER	6v9i_repx	0	GLYC684E	684	C		GLY	GLU	11.2091
USER	6v9i_repx	0	GLYC684F	684	C		GLY	PHE	12.1037
USER	6v9i_repx	0	GLYC684H	684	C		GLY	HIS	21.229
USER	6v9i_repx	0	GLYC684I	684	C		GLY	ILE	16.1612
USER	6v9i_repx	0	GLYC684K	684	C		GLY	LYS	10.9575
USER	6v9i_repx	0	GLYC684L	684	C		GLY	LEU	11.1568
USER	6v9i_repx	0	GLYC684M	684	C		GLY	MET	10.9421
USER	6v9i_repx	0	GLYC684N	684	C		GLY	ASN	9.8663
USER	6v9i_repx	0	GLYC684P	684	C		GLY	PRO	21.4446
USER	6v9i_repx	0	GLYC684Q	684	C		GLY	GLN	10.4139
USER	6v9i_repx	0	GLYC684R	684	C		GLY	ARG	11.8382
USER	6v9i_repx	0	GLYC684S	684	C		GLY	SER	8.83416
USER	6v9i_repx	0	GLYC684T	684	C		GLY	THR	14.1749
USER	6v9i_repx	0	GLYC684V	684	C		GLY	VAL	14.8505
USER	6v9i_repx	0	GLYC684W	684	C		GLY	TRP	13.0452
USER	6v9i_repx	0	GLYC684Y	684	C		GLY	TYR	10.3486
USER	6v9i_repx	0	LYSC685A	685	C		LYS	ALA	1.09319
USER	6v9i_repx	0	LYSC685C	685	C		LYS	CYS	0.914913
USER	6v9i_repx	0	LYSC685D	685	C		LYS	ASP	1.55043
USER	6v9i_repx	0	LYSC685E	685	C		LYS	GLU	1.35989
USER	6v9i_repx	0	LYSC685F	685	C		LYS	PHE	1.14064
USER	6v9i_repx	0	LYSC685G	685	C		LYS	GLY	1.53867
USER	6v9i_repx	0	LYSC685H	685	C		LYS	HIS	1.39519
USER	6v9i_repx	0	LYSC685I	685	C		LYS	ILE	0.226496
USER	6v9i_repx	0	LYSC685L	685	C		LYS	LEU	0.141925
USER	6v9i_repx	0	LYSC685M	685	C		LYS	MET	-0.268174
USER	6v9i_repx	0	LYSC685N	685	C		LYS	ASN	1.58454
USER	6v9i_repx	0	LYSC685P	685	C		LYS	PRO	1.94607
USER	6v9i_repx	0	LYSC685Q	685	C		LYS	GLN	0.568446
USER	6v9i_repx	0	LYSC685R	685	C		LYS	ARG	0.673256
USER	6v9i_repx	0	LYSC685S	685	C		LYS	SER	0.895154
USER	6v9i_repx	0	LYSC685T	685	C		LYS	THR	1.37165
USER	6v9i_repx	0	LYSC685V	685	C		LYS	VAL	0.857903
USER	6v9i_repx	0	LYSC685W	685	C		LYS	TRP	1.51032
USER	6v9i_repx	0	LYSC685Y	685	C		LYS	TYR	1.165
USER	6v9i_repx	0	ILEC686A	686	C		ILE	ALA	2.21119
USER	6v9i_repx	0	ILEC686C	686	C		ILE	CYS	2.10914
USER	6v9i_repx	0	ILEC686D	686	C		ILE	ASP	3.44316
USER	6v9i_repx	0	ILEC686E	686	C		ILE	GLU	2.85248
USER	6v9i_repx	0	ILEC686F	686	C		ILE	PHE	1.71079
USER	6v9i_repx	0	ILEC686G	686	C		ILE	GLY	3.16757
USER	6v9i_repx	0	ILEC686H	686	C		ILE	HIS	2.82103
USER	6v9i_repx	0	ILEC686K	686	C		ILE	LYS	1.80726
USER	6v9i_repx	0	ILEC686L	686	C		ILE	LEU	0.167789
USER	6v9i_repx	0	ILEC686M	686	C		ILE	MET	0.562112
USER	6v9i_repx	0	ILEC686N	686	C		ILE	ASN	3.28187
USER	6v9i_repx	0	ILEC686P	686	C		ILE	PRO	5.03902
USER	6v9i_repx	0	ILEC686Q	686	C		ILE	GLN	1.71009
USER	6v9i_repx	0	ILEC686R	686	C		ILE	ARG	2.3606
USER	6v9i_repx	0	ILEC686S	686	C		ILE	SER	2.91158
USER	6v9i_repx	0	ILEC686T	686	C		ILE	THR	2.22806
USER	6v9i_repx	0	ILEC686V	686	C		ILE	VAL	0.467363
USER	6v9i_repx	0	ILEC686W	686	C		ILE	TRP	2.92491
USER	6v9i_repx	0	ILEC686Y	686	C		ILE	TYR	0.888191
USER	6v9i_repx	0	ASNC687A	687	C		ASN	ALA	2.34055
USER	6v9i_repx	0	ASNC687C	687	C		ASN	CYS	1.36752
USER	6v9i_repx	0	ASNC687D	687	C		ASN	ASP	1.68839
USER	6v9i_repx	0	ASNC687E	687	C		ASN	GLU	1.49308
USER	6v9i_repx	0	ASNC687F	687	C		ASN	PHE	1.46605
USER	6v9i_repx	0	ASNC687G	687	C		ASN	GLY	2.82212
USER	6v9i_repx	0	ASNC687H	687	C		ASN	HIS	2.60148
USER	6v9i_repx	0	ASNC687I	687	C		ASN	ILE	1.36512
USER	6v9i_repx	0	ASNC687K	687	C		ASN	LYS	2.06361
USER	6v9i_repx	0	ASNC687L	687	C		ASN	LEU	1.3278
USER	6v9i_repx	0	ASNC687M	687	C		ASN	MET	1.65173
USER	6v9i_repx	0	ASNC687P	687	C		ASN	PRO	1.80195
USER	6v9i_repx	0	ASNC687Q	687	C		ASN	GLN	2.2077
USER	6v9i_repx	0	ASNC687R	687	C		ASN	ARG	2.30331
USER	6v9i_repx	0	ASNC687S	687	C		ASN	SER	2.3066
USER	6v9i_repx	0	ASNC687T	687	C		ASN	THR	1.44858
USER	6v9i_repx	0	ASNC687V	687	C		ASN	VAL	1.76561
USER	6v9i_repx	0	ASNC687W	687	C		ASN	TRP	2.25154
USER	6v9i_repx	0	ASNC687Y	687	C		ASN	TYR	1.33316
USER	6v9i_repx	0	LEUC688A	688	C		LEU	ALA	1.94071
USER	6v9i_repx	0	LEUC688C	688	C		LEU	CYS	1.81648
USER	6v9i_repx	0	LEUC688D	688	C		LEU	ASP	4.60534
USER	6v9i_repx	0	LEUC688E	688	C		LEU	GLU	5.35283
USER	6v9i_repx	0	LEUC688F	688	C		LEU	PHE	5.1685
USER	6v9i_repx	0	LEUC688G	688	C		LEU	GLY	3.16534
USER	6v9i_repx	0	LEUC688H	688	C		LEU	HIS	5.79883
USER	6v9i_repx	0	LEUC688I	688	C		LEU	ILE	3.55464
USER	6v9i_repx	0	LEUC688K	688	C		LEU	LYS	6.70746
USER	6v9i_repx	0	LEUC688M	688	C		LEU	MET	1.50053
USER	6v9i_repx	0	LEUC688N	688	C		LEU	ASN	2.55339
USER	6v9i_repx	0	LEUC688P	688	C		LEU	PRO	5.58901
USER	6v9i_repx	0	LEUC688Q	688	C		LEU	GLN	5.11049
USER	6v9i_repx	0	LEUC688R	688	C		LEU	ARG	6.13877
USER	6v9i_repx	0	LEUC688S	688	C		LEU	SER	3.79727
USER	6v9i_repx	0	LEUC688T	688	C		LEU	THR	2.71588
USER	6v9i_repx	0	LEUC688V	688	C		LEU	VAL	2.53338
USER	6v9i_repx	0	LEUC688W	688	C		LEU	TRP	14.523
USER	6v9i_repx	0	LEUC688Y	688	C		LEU	TYR	8.66018
USER	6v9i_repx	0	ILEC689A	689	C		ILE	ALA	2.80119
USER	6v9i_repx	0	ILEC689C	689	C		ILE	CYS	2.47201
USER	6v9i_repx	0	ILEC689D	689	C		ILE	ASP	4.33135
USER	6v9i_repx	0	ILEC689E	689	C		ILE	GLU	2.80351
USER	6v9i_repx	0	ILEC689F	689	C		ILE	PHE	4.90549
USER	6v9i_repx	0	ILEC689G	689	C		ILE	GLY	3.41307
USER	6v9i_repx	0	ILEC689H	689	C		ILE	HIS	7.62974
USER	6v9i_repx	0	ILEC689K	689	C		ILE	LYS	2.18673
USER	6v9i_repx	0	ILEC689L	689	C		ILE	LEU	1.48918
USER	6v9i_repx	0	ILEC689M	689	C		ILE	MET	1.02951
USER	6v9i_repx	0	ILEC689N	689	C		ILE	ASN	3.20618
USER	6v9i_repx	0	ILEC689P	689	C		ILE	PRO	6.34112
USER	6v9i_repx	0	ILEC689Q	689	C		ILE	GLN	1.96371
USER	6v9i_repx	0	ILEC689R	689	C		ILE	ARG	3.01147
USER	6v9i_repx	0	ILEC689S	689	C		ILE	SER	3.36067
USER	6v9i_repx	0	ILEC689T	689	C		ILE	THR	1.92488
USER	6v9i_repx	0	ILEC689V	689	C		ILE	VAL	0.622314
USER	6v9i_repx	0	ILEC689W	689	C		ILE	TRP	7.2201
USER	6v9i_repx	0	ILEC689Y	689	C		ILE	TYR	5.21108
USER	6v9i_repx	0	GLYC690A	690	C		GLY	ALA	3.7424
USER	6v9i_repx	0	GLYC690C	690	C		GLY	CYS	3.68497
USER	6v9i_repx	0	GLYC690D	690	C		GLY	ASP	3.31483
USER	6v9i_repx	0	GLYC690E	690	C		GLY	GLU	3.69092
USER	6v9i_repx	0	GLYC690F	690	C		GLY	PHE	2.93988
USER	6v9i_repx	0	GLYC690H	690	C		GLY	HIS	4.00115
USER	6v9i_repx	0	GLYC690I	690	C		GLY	ILE	5.86555
USER	6v9i_repx	0	GLYC690K	690	C		GLY	LYS	3.26901
USER	6v9i_repx	0	GLYC690L	690	C		GLY	LEU	2.96896
USER	6v9i_repx	0	GLYC690M	690	C		GLY	MET	2.34439
USER	6v9i_repx	0	GLYC690N	690	C		GLY	ASN	3.75493
USER	6v9i_repx	0	GLYC690P	690	C		GLY	PRO	12.9876
USER	6v9i_repx	0	GLYC690Q	690	C		GLY	GLN	3.84602
USER	6v9i_repx	0	GLYC690R	690	C		GLY	ARG	4.18945
USER	6v9i_repx	0	GLYC690S	690	C		GLY	SER	3.78372
USER	6v9i_repx	0	GLYC690T	690	C		GLY	THR	5.91443
USER	6v9i_repx	0	GLYC690V	690	C		GLY	VAL	5.94714
USER	6v9i_repx	0	GLYC690W	690	C		GLY	TRP	3.35753
USER	6v9i_repx	0	GLYC690Y	690	C		GLY	TYR	3.4762
USER	6v9i_repx	0	ARGC691A	691	C		ARG	ALA	0.391157
USER	6v9i_repx	0	ARGC691C	691	C		ARG	CYS	0.456675
USER	6v9i_repx	0	ARGC691D	691	C		ARG	ASP	0.281827
USER	6v9i_repx	0	ARGC691E	691	C		ARG	GLU	0.0457054
USER	6v9i_repx	0	ARGC691F	691	C		ARG	PHE	-1.2432
USER	6v9i_repx	0	ARGC691G	691	C		ARG	GLY	0.587101
USER	6v9i_repx	0	ARGC691H	691	C		ARG	HIS	0.0931855
USER	6v9i_repx	0	ARGC691I	691	C		ARG	ILE	0.0330536
USER	6v9i_repx	0	ARGC691K	691	C		ARG	LYS	-0.139296
USER	6v9i_repx	0	ARGC691L	691	C		ARG	LEU	0.0524359
USER	6v9i_repx	0	ARGC691M	691	C		ARG	MET	-0.629816
USER	6v9i_repx	0	ARGC691N	691	C		ARG	ASN	0.432723
USER	6v9i_repx	0	ARGC691P	691	C		ARG	PRO	-1.05701
USER	6v9i_repx	0	ARGC691Q	691	C		ARG	GLN	0.186435
USER	6v9i_repx	0	ARGC691S	691	C		ARG	SER	0.385814
USER	6v9i_repx	0	ARGC691T	691	C		ARG	THR	0.693484
USER	6v9i_repx	0	ARGC691V	691	C		ARG	VAL	0.68537
USER	6v9i_repx	0	ARGC691W	691	C		ARG	TRP	-1.54057
USER	6v9i_repx	0	ARGC691Y	691	C		ARG	TYR	-0.722472
USER	6v9i_repx	0	LEUC692A	692	C		LEU	ALA	2.14978
USER	6v9i_repx	0	LEUC692C	692	C		LEU	CYS	2.26905
USER	6v9i_repx	0	LEUC692D	692	C		LEU	ASP	3.91884
USER	6v9i_repx	0	LEUC692E	692	C		LEU	GLU	3.41936
USER	6v9i_repx	0	LEUC692F	692	C		LEU	PHE	4.88984
USER	6v9i_repx	0	LEUC692G	692	C		LEU	GLY	3.50623
USER	6v9i_repx	0	LEUC692H	692	C		LEU	HIS	5.86234
USER	6v9i_repx	0	LEUC692I	692	C		LEU	ILE	1.75211
USER	6v9i_repx	0	LEUC692K	692	C		LEU	LYS	2.55046
USER	6v9i_repx	0	LEUC692M	692	C		LEU	MET	0.300648
USER	6v9i_repx	0	LEUC692N	692	C		LEU	ASN	2.49529
USER	6v9i_repx	0	LEUC692P	692	C		LEU	PRO	5.66852
USER	6v9i_repx	0	LEUC692Q	692	C		LEU	GLN	2.61499
USER	6v9i_repx	0	LEUC692R	692	C		LEU	ARG	4.27201
USER	6v9i_repx	0	LEUC692S	692	C		LEU	SER	2.73574
USER	6v9i_repx	0	LEUC692T	692	C		LEU	THR	2.42344
USER	6v9i_repx	0	LEUC692V	692	C		LEU	VAL	2.37917
USER	6v9i_repx	0	LEUC692W	692	C		LEU	TRP	11.0175
USER	6v9i_repx	0	LEUC692Y	692	C		LEU	TYR	7.61626
USER	6v9i_repx	0	GLNC693A	693	C		GLN	ALA	0.808531
USER	6v9i_repx	0	GLNC693C	693	C		GLN	CYS	0.404738
USER	6v9i_repx	0	GLNC693D	693	C		GLN	ASP	2.2795
USER	6v9i_repx	0	GLNC693E	693	C		GLN	GLU	0.768378
USER	6v9i_repx	0	GLNC693F	693	C		GLN	PHE	-0.736257
USER	6v9i_repx	0	GLNC693G	693	C		GLN	GLY	1.52227
USER	6v9i_repx	0	GLNC693H	693	C		GLN	HIS	2.24872
USER	6v9i_repx	0	GLNC693I	693	C		GLN	ILE	-0.611296
USER	6v9i_repx	0	GLNC693K	693	C		GLN	LYS	0.97097
USER	6v9i_repx	0	GLNC693L	693	C		GLN	LEU	-1.07633
USER	6v9i_repx	0	GLNC693M	693	C		GLN	MET	-0.579055
USER	6v9i_repx	0	GLNC693N	693	C		GLN	ASN	-0.0773744
USER	6v9i_repx	0	GLNC693P	693	C		GLN	PRO	3.97985
USER	6v9i_repx	0	GLNC693R	693	C		GLN	ARG	1.76003
USER	6v9i_repx	0	GLNC693S	693	C		GLN	SER	1.81119
USER	6v9i_repx	0	GLNC693T	693	C		GLN	THR	1.26253
USER	6v9i_repx	0	GLNC693V	693	C		GLN	VAL	-0.709407
USER	6v9i_repx	0	GLNC693W	693	C		GLN	TRP	3.8809
USER	6v9i_repx	0	GLNC693Y	693	C		GLN	TYR	2.55975
USER	6v9i_repx	0	LEUC694A	694	C		LEU	ALA	0.853727
USER	6v9i_repx	0	LEUC694C	694	C		LEU	CYS	0.472807
USER	6v9i_repx	0	LEUC694D	694	C		LEU	ASP	-0.88671
USER	6v9i_repx	0	LEUC694E	694	C		LEU	GLU	0.391726
USER	6v9i_repx	0	LEUC694F	694	C		LEU	PHE	-0.257841
USER	6v9i_repx	0	LEUC694G	694	C		LEU	GLY	1.06198
USER	6v9i_repx	0	LEUC694H	694	C		LEU	HIS	0.30984
USER	6v9i_repx	0	LEUC694I	694	C		LEU	ILE	0.000224736
USER	6v9i_repx	0	LEUC694K	694	C		LEU	LYS	0.617642
USER	6v9i_repx	0	LEUC694M	694	C		LEU	MET	-0.70198
USER	6v9i_repx	0	LEUC694N	694	C		LEU	ASN	-0.568777
USER	6v9i_repx	0	LEUC694P	694	C		LEU	PRO	2.1971
USER	6v9i_repx	0	LEUC694Q	694	C		LEU	GLN	0.210779
USER	6v9i_repx	0	LEUC694R	694	C		LEU	ARG	1.0576
USER	6v9i_repx	0	LEUC694S	694	C		LEU	SER	0.564799
USER	6v9i_repx	0	LEUC694T	694	C		LEU	THR	1.13145
USER	6v9i_repx	0	LEUC694V	694	C		LEU	VAL	0.624509
USER	6v9i_repx	0	LEUC694W	694	C		LEU	TRP	0.117191
USER	6v9i_repx	0	LEUC694Y	694	C		LEU	TYR	-0.118791
USER	6v9i_repx	0	THRC695A	695	C		THR	ALA	0.185512
USER	6v9i_repx	0	THRC695C	695	C		THR	CYS	-0.253671
USER	6v9i_repx	0	THRC695D	695	C		THR	ASP	0.758409
USER	6v9i_repx	0	THRC695E	695	C		THR	GLU	-0.490124
USER	6v9i_repx	0	THRC695F	695	C		THR	PHE	-0.77241
USER	6v9i_repx	0	THRC695G	695	C		THR	GLY	0.608874
USER	6v9i_repx	0	THRC695H	695	C		THR	HIS	0.523131
USER	6v9i_repx	0	THRC695I	695	C		THR	ILE	-0.695108
USER	6v9i_repx	0	THRC695K	695	C		THR	LYS	-0.45224
USER	6v9i_repx	0	THRC695L	695	C		THR	LEU	-0.0403725
USER	6v9i_repx	0	THRC695M	695	C		THR	MET	-1.91332
USER	6v9i_repx	0	THRC695N	695	C		THR	ASN	0.605308
USER	6v9i_repx	0	THRC695P	695	C		THR	PRO	-0.223397
USER	6v9i_repx	0	THRC695Q	695	C		THR	GLN	-0.117648
USER	6v9i_repx	0	THRC695R	695	C		THR	ARG	-0.240243
USER	6v9i_repx	0	THRC695S	695	C		THR	SER	0.741862
USER	6v9i_repx	0	THRC695V	695	C		THR	VAL	-0.059915
USER	6v9i_repx	0	THRC695W	695	C		THR	TRP	-1.04685
USER	6v9i_repx	0	THRC695Y	695	C		THR	TYR	-0.570024
USER	6v9i_repx	0	THRC696A	696	C		THR	ALA	1.96243
USER	6v9i_repx	0	THRC696C	696	C		THR	CYS	1.29854
USER	6v9i_repx	0	THRC696D	696	C		THR	ASP	0.847176
USER	6v9i_repx	0	THRC696E	696	C		THR	GLU	1.80184
USER	6v9i_repx	0	THRC696F	696	C		THR	PHE	2.4688
USER	6v9i_repx	0	THRC696G	696	C		THR	GLY	0.355205
USER	6v9i_repx	0	THRC696H	696	C		THR	HIS	2.03519
USER	6v9i_repx	0	THRC696I	696	C		THR	ILE	1.72959
USER	6v9i_repx	0	THRC696K	696	C		THR	LYS	1.94569
USER	6v9i_repx	0	THRC696L	696	C		THR	LEU	1.69013
USER	6v9i_repx	0	THRC696M	696	C		THR	MET	1.63173
USER	6v9i_repx	0	THRC696N	696	C		THR	ASN	1.08349
USER	6v9i_repx	0	THRC696P	696	C		THR	PRO	2.56432
USER	6v9i_repx	0	THRC696Q	696	C		THR	GLN	1.55448
USER	6v9i_repx	0	THRC696R	696	C		THR	ARG	1.90811
USER	6v9i_repx	0	THRC696S	696	C		THR	SER	0.0549814
USER	6v9i_repx	0	THRC696V	696	C		THR	VAL	2.30955
USER	6v9i_repx	0	THRC696W	696	C		THR	TRP	2.08612
USER	6v9i_repx	0	THRC696Y	696	C		THR	TYR	1.74411
USER	6v9i_repx	0	GLUC697A	697	C		GLU	ALA	0.773258
USER	6v9i_repx	0	GLUC697C	697	C		GLU	CYS	1.33063
USER	6v9i_repx	0	GLUC697D	697	C		GLU	ASP	1.097
USER	6v9i_repx	0	GLUC697F	697	C		GLU	PHE	1.32827
USER	6v9i_repx	0	GLUC697G	697	C		GLU	GLY	1.42113
USER	6v9i_repx	0	GLUC697H	697	C		GLU	HIS	1.60235
USER	6v9i_repx	0	GLUC697I	697	C		GLU	ILE	0.647765
USER	6v9i_repx	0	GLUC697K	697	C		GLU	LYS	0.829794
USER	6v9i_repx	0	GLUC697L	697	C		GLU	LEU	0.469261
USER	6v9i_repx	0	GLUC697M	697	C		GLU	MET	0.531435
USER	6v9i_repx	0	GLUC697N	697	C		GLU	ASN	1.31367
USER	6v9i_repx	0	GLUC697P	697	C		GLU	PRO	-0.85259
USER	6v9i_repx	0	GLUC697Q	697	C		GLU	GLN	0.331003
USER	6v9i_repx	0	GLUC697R	697	C		GLU	ARG	0.951696
USER	6v9i_repx	0	GLUC697S	697	C		GLU	SER	1.25198
USER	6v9i_repx	0	GLUC697T	697	C		GLU	THR	1.23952
USER	6v9i_repx	0	GLUC697V	697	C		GLU	VAL	1.0367
USER	6v9i_repx	0	GLUC697W	697	C		GLU	TRP	1.39343
USER	6v9i_repx	0	GLUC697Y	697	C		GLU	TYR	1.36454
USER	6v9i_repx	0	ARGC698A	698	C		ARG	ALA	-0.114031
USER	6v9i_repx	0	ARGC698C	698	C		ARG	CYS	0.738932
USER	6v9i_repx	0	ARGC698D	698	C		ARG	ASP	0.484361
USER	6v9i_repx	0	ARGC698E	698	C		ARG	GLU	-0.054382
USER	6v9i_repx	0	ARGC698F	698	C		ARG	PHE	-0.0181333
USER	6v9i_repx	0	ARGC698G	698	C		ARG	GLY	0.344243
USER	6v9i_repx	0	ARGC698H	698	C		ARG	HIS	0.430306
USER	6v9i_repx	0	ARGC698I	698	C		ARG	ILE	-0.176412
USER	6v9i_repx	0	ARGC698K	698	C		ARG	LYS	-0.042703
USER	6v9i_repx	0	ARGC698L	698	C		ARG	LEU	-0.204276
USER	6v9i_repx	0	ARGC698M	698	C		ARG	MET	-0.044706
USER	6v9i_repx	0	ARGC698N	698	C		ARG	ASN	0.462634
USER	6v9i_repx	0	ARGC698P	698	C		ARG	PRO	-0.30978
USER	6v9i_repx	0	ARGC698Q	698	C		ARG	GLN	-0.269867
USER	6v9i_repx	0	ARGC698S	698	C		ARG	SER	0.520854
USER	6v9i_repx	0	ARGC698T	698	C		ARG	THR	0.31017
USER	6v9i_repx	0	ARGC698V	698	C		ARG	VAL	0.238936
USER	6v9i_repx	0	ARGC698W	698	C		ARG	TRP	0.190017
USER	6v9i_repx	0	ARGC698Y	698	C		ARG	TYR	0.101568
USER	6v9i_repx	0	METC699A	699	C		MET	ALA	1.5931
USER	6v9i_repx	0	METC699C	699	C		MET	CYS	1.9935
USER	6v9i_repx	0	METC699D	699	C		MET	ASP	2.41882
USER	6v9i_repx	0	METC699E	699	C		MET	GLU	1.94003
USER	6v9i_repx	0	METC699F	699	C		MET	PHE	2.23212
USER	6v9i_repx	0	METC699G	699	C		MET	GLY	2.73112
USER	6v9i_repx	0	METC699H	699	C		MET	HIS	2.50923
USER	6v9i_repx	0	METC699I	699	C		MET	ILE	1.16448
USER	6v9i_repx	0	METC699K	699	C		MET	LYS	2.58299
USER	6v9i_repx	0	METC699L	699	C		MET	LEU	1.39408
USER	6v9i_repx	0	METC699N	699	C		MET	ASN	2.3007
USER	6v9i_repx	0	METC699P	699	C		MET	PRO	1.4006
USER	6v9i_repx	0	METC699Q	699	C		MET	GLN	2.29233
USER	6v9i_repx	0	METC699R	699	C		MET	ARG	3.25798
USER	6v9i_repx	0	METC699S	699	C		MET	SER	1.89879
USER	6v9i_repx	0	METC699T	699	C		MET	THR	1.52945
USER	6v9i_repx	0	METC699V	699	C		MET	VAL	2.09739
USER	6v9i_repx	0	METC699W	699	C		MET	TRP	1.64706
USER	6v9i_repx	0	METC699Y	699	C		MET	TYR	1.29775
USER	6v9i_repx	0	ARGC700A	700	C		ARG	ALA	0.0193968
USER	6v9i_repx	0	ARGC700C	700	C		ARG	CYS	0.614628
USER	6v9i_repx	0	ARGC700D	700	C		ARG	ASP	0.41993
USER	6v9i_repx	0	ARGC700E	700	C		ARG	GLU	-0.315615
USER	6v9i_repx	0	ARGC700F	700	C		ARG	PHE	-0.767749
USER	6v9i_repx	0	ARGC700G	700	C		ARG	GLY	1.10586
USER	6v9i_repx	0	ARGC700H	700	C		ARG	HIS	-0.567842
USER	6v9i_repx	0	ARGC700I	700	C		ARG	ILE	-0.99625
USER	6v9i_repx	0	ARGC700K	700	C		ARG	LYS	-0.287589
USER	6v9i_repx	0	ARGC700L	700	C		ARG	LEU	-0.713657
USER	6v9i_repx	0	ARGC700M	700	C		ARG	MET	-1.20678
USER	6v9i_repx	0	ARGC700N	700	C		ARG	ASN	0.309609
USER	6v9i_repx	0	ARGC700P	700	C		ARG	PRO	3.07651
USER	6v9i_repx	0	ARGC700Q	700	C		ARG	GLN	-0.136792
USER	6v9i_repx	0	ARGC700S	700	C		ARG	SER	0.374815
USER	6v9i_repx	0	ARGC700T	700	C		ARG	THR	0.714267
USER	6v9i_repx	0	ARGC700V	700	C		ARG	VAL	-0.123083
USER	6v9i_repx	0	ARGC700W	700	C		ARG	TRP	0.414506
USER	6v9i_repx	0	ARGC700Y	700	C		ARG	TYR	-2.17
USER	6v9i_repx	0	GLUC701A	701	C		GLU	ALA	0.0312632
USER	6v9i_repx	0	GLUC701C	701	C		GLU	CYS	0.711313
USER	6v9i_repx	0	GLUC701D	701	C		GLU	ASP	0.649099
USER	6v9i_repx	0	GLUC701F	701	C		GLU	PHE	-0.113922
USER	6v9i_repx	0	GLUC701G	701	C		GLU	GLY	0.958298
USER	6v9i_repx	0	GLUC701H	701	C		GLU	HIS	0.247766
USER	6v9i_repx	0	GLUC701I	701	C		GLU	ILE	-0.352311
USER	6v9i_repx	0	GLUC701K	701	C		GLU	LYS	-0.0468713
USER	6v9i_repx	0	GLUC701L	701	C		GLU	LEU	-0.318541
USER	6v9i_repx	0	GLUC701M	701	C		GLU	MET	-0.418292
USER	6v9i_repx	0	GLUC701N	701	C		GLU	ASN	0.0218536
USER	6v9i_repx	0	GLUC701P	701	C		GLU	PRO	3.93956
USER	6v9i_repx	0	GLUC701Q	701	C		GLU	GLN	-0.127979
USER	6v9i_repx	0	GLUC701R	701	C		GLU	ARG	0.173135
USER	6v9i_repx	0	GLUC701S	701	C		GLU	SER	0.152195
USER	6v9i_repx	0	GLUC701T	701	C		GLU	THR	0.124274
USER	6v9i_repx	0	GLUC701V	701	C		GLU	VAL	0.17603
USER	6v9i_repx	0	GLUC701W	701	C		GLU	TRP	-0.118872
USER	6v9i_repx	0	GLUC701Y	701	C		GLU	TYR	-0.113625
USER	6v9i_repx	0	GLUC702A	702	C		GLU	ALA	0.318996
USER	6v9i_repx	0	GLUC702C	702	C		GLU	CYS	1.03971
USER	6v9i_repx	0	GLUC702D	702	C		GLU	ASP	0.501805
USER	6v9i_repx	0	GLUC702F	702	C		GLU	PHE	0.0891314
USER	6v9i_repx	0	GLUC702G	702	C		GLU	GLY	1.19608
USER	6v9i_repx	0	GLUC702H	702	C		GLU	HIS	0.819287
USER	6v9i_repx	0	GLUC702I	702	C		GLU	ILE	-0.0888296
USER	6v9i_repx	0	GLUC702K	702	C		GLU	LYS	0.509161
USER	6v9i_repx	0	GLUC702L	702	C		GLU	LEU	-0.280805
USER	6v9i_repx	0	GLUC702M	702	C		GLU	MET	-0.165168
USER	6v9i_repx	0	GLUC702N	702	C		GLU	ASN	0.583531
USER	6v9i_repx	0	GLUC702P	702	C		GLU	PRO	3.08959
USER	6v9i_repx	0	GLUC702Q	702	C		GLU	GLN	0.019436
USER	6v9i_repx	0	GLUC702R	702	C		GLU	ARG	0.612419
USER	6v9i_repx	0	GLUC702S	702	C		GLU	SER	1.07357
USER	6v9i_repx	0	GLUC702T	702	C		GLU	THR	1.15435
USER	6v9i_repx	0	GLUC702V	702	C		GLU	VAL	0.658657
USER	6v9i_repx	0	GLUC702W	702	C		GLU	TRP	0.0465614
USER	6v9i_repx	0	GLUC702Y	702	C		GLU	TYR	0.354456
USER	6v9i_repx	0	GLUC703A	703	C		GLU	ALA	2.07286
USER	6v9i_repx	0	GLUC703C	703	C		GLU	CYS	2.83021
USER	6v9i_repx	0	GLUC703D	703	C		GLU	ASP	1.46073
USER	6v9i_repx	0	GLUC703F	703	C		GLU	PHE	3.69757
USER	6v9i_repx	0	GLUC703G	703	C		GLU	GLY	3.26088
USER	6v9i_repx	0	GLUC703H	703	C		GLU	HIS	4.26624
USER	6v9i_repx	0	GLUC703I	703	C		GLU	ILE	2.73509
USER	6v9i_repx	0	GLUC703K	703	C		GLU	LYS	5.39916
USER	6v9i_repx	0	GLUC703L	703	C		GLU	LEU	0.955445
USER	6v9i_repx	0	GLUC703M	703	C		GLU	MET	1.15481
USER	6v9i_repx	0	GLUC703N	703	C		GLU	ASN	2.17081
USER	6v9i_repx	0	GLUC703P	703	C		GLU	PRO	7.36889
USER	6v9i_repx	0	GLUC703Q	703	C		GLU	GLN	2.93057
USER	6v9i_repx	0	GLUC703R	703	C		GLU	ARG	6.3675
USER	6v9i_repx	0	GLUC703S	703	C		GLU	SER	2.57992
USER	6v9i_repx	0	GLUC703T	703	C		GLU	THR	2.23434
USER	6v9i_repx	0	GLUC703V	703	C		GLU	VAL	2.09613
USER	6v9i_repx	0	GLUC703W	703	C		GLU	TRP	5.9673
USER	6v9i_repx	0	GLUC703Y	703	C		GLU	TYR	3.20107
USER	6v9i_repx	0	ASNC704A	704	C		ASN	ALA	-0.0851655
USER	6v9i_repx	0	ASNC704C	704	C		ASN	CYS	0.568141
USER	6v9i_repx	0	ASNC704D	704	C		ASN	ASP	0.532543
USER	6v9i_repx	0	ASNC704E	704	C		ASN	GLU	-0.0280071
USER	6v9i_repx	0	ASNC704F	704	C		ASN	PHE	-0.635192
USER	6v9i_repx	0	ASNC704G	704	C		ASN	GLY	1.04351
USER	6v9i_repx	0	ASNC704H	704	C		ASN	HIS	0.244359
USER	6v9i_repx	0	ASNC704I	704	C		ASN	ILE	0.357204
USER	6v9i_repx	0	ASNC704K	704	C		ASN	LYS	-0.339212
USER	6v9i_repx	0	ASNC704L	704	C		ASN	LEU	-0.806454
USER	6v9i_repx	0	ASNC704M	704	C		ASN	MET	-1.01384
USER	6v9i_repx	0	ASNC704P	704	C		ASN	PRO	7.7518
USER	6v9i_repx	0	ASNC704Q	704	C		ASN	GLN	-0.416888
USER	6v9i_repx	0	ASNC704R	704	C		ASN	ARG	-0.0985177
USER	6v9i_repx	0	ASNC704S	704	C		ASN	SER	0.499944
USER	6v9i_repx	0	ASNC704T	704	C		ASN	THR	0.441151
USER	6v9i_repx	0	ASNC704V	704	C		ASN	VAL	0.975855
USER	6v9i_repx	0	ASNC704W	704	C		ASN	TRP	-1.11999
USER	6v9i_repx	0	ASNC704Y	704	C		ASN	TYR	-0.506084
USER	6v9i_repx	0	GLUC705A	705	C		GLU	ALA	0.31936
USER	6v9i_repx	0	GLUC705C	705	C		GLU	CYS	0.680423
USER	6v9i_repx	0	GLUC705D	705	C		GLU	ASP	0.36503
USER	6v9i_repx	0	GLUC705F	705	C		GLU	PHE	-0.230819
USER	6v9i_repx	0	GLUC705G	705	C		GLU	GLY	0.95038
USER	6v9i_repx	0	GLUC705H	705	C		GLU	HIS	0.347994
USER	6v9i_repx	0	GLUC705I	705	C		GLU	ILE	-0.0974195
USER	6v9i_repx	0	GLUC705K	705	C		GLU	LYS	0.00856267
USER	6v9i_repx	0	GLUC705L	705	C		GLU	LEU	-0.327757
USER	6v9i_repx	0	GLUC705M	705	C		GLU	MET	-0.720859
USER	6v9i_repx	0	GLUC705N	705	C		GLU	ASN	0.357736
USER	6v9i_repx	0	GLUC705P	705	C		GLU	PRO	3.32449
USER	6v9i_repx	0	GLUC705Q	705	C		GLU	GLN	0.00159108
USER	6v9i_repx	0	GLUC705R	705	C		GLU	ARG	0.227209
USER	6v9i_repx	0	GLUC705S	705	C		GLU	SER	0.555545
USER	6v9i_repx	0	GLUC705T	705	C		GLU	THR	0.387439
USER	6v9i_repx	0	GLUC705V	705	C		GLU	VAL	0.477041
USER	6v9i_repx	0	GLUC705W	705	C		GLU	TRP	-0.410419
USER	6v9i_repx	0	GLUC705Y	705	C		GLU	TYR	-0.5494
USER	6v9i_repx	0	GLYC706A	706	C		GLY	ALA	0.178448
USER	6v9i_repx	0	GLYC706C	706	C		GLY	CYS	0.459017
USER	6v9i_repx	0	GLYC706D	706	C		GLY	ASP	0.508792
USER	6v9i_repx	0	GLYC706E	706	C		GLY	GLU	0.989177
USER	6v9i_repx	0	GLYC706F	706	C		GLY	PHE	0.683082
USER	6v9i_repx	0	GLYC706H	706	C		GLY	HIS	2.65149
USER	6v9i_repx	0	GLYC706I	706	C		GLY	ILE	-0.707492
USER	6v9i_repx	0	GLYC706K	706	C		GLY	LYS	1.20155
USER	6v9i_repx	0	GLYC706L	706	C		GLY	LEU	-1.72786
USER	6v9i_repx	0	GLYC706M	706	C		GLY	MET	-1.72815
USER	6v9i_repx	0	GLYC706N	706	C		GLY	ASN	1.34145
USER	6v9i_repx	0	GLYC706P	706	C		GLY	PRO	4.75063
USER	6v9i_repx	0	GLYC706Q	706	C		GLY	GLN	2.3364
USER	6v9i_repx	0	GLYC706R	706	C		GLY	ARG	1.33147
USER	6v9i_repx	0	GLYC706S	706	C		GLY	SER	0.735253
USER	6v9i_repx	0	GLYC706T	706	C		GLY	THR	2.96338
USER	6v9i_repx	0	GLYC706V	706	C		GLY	VAL	0.631549
USER	6v9i_repx	0	GLYC706W	706	C		GLY	TRP	2.01426
USER	6v9i_repx	0	GLYC706Y	706	C		GLY	TYR	1.90681
USER	6v9i_repx	0	ILEC707A	707	C		ILE	ALA	2.25869
USER	6v9i_repx	0	ILEC707C	707	C		ILE	CYS	2.50218
USER	6v9i_repx	0	ILEC707D	707	C		ILE	ASP	3.35265
USER	6v9i_repx	0	ILEC707E	707	C		ILE	GLU	2.74331
USER	6v9i_repx	0	ILEC707F	707	C		ILE	PHE	1.2986
USER	6v9i_repx	0	ILEC707G	707	C		ILE	GLY	3.64022
USER	6v9i_repx	0	ILEC707H	707	C		ILE	HIS	2.20688
USER	6v9i_repx	0	ILEC707K	707	C		ILE	LYS	2.39651
USER	6v9i_repx	0	ILEC707L	707	C		ILE	LEU	0.50853
USER	6v9i_repx	0	ILEC707M	707	C		ILE	MET	0.405485
USER	6v9i_repx	0	ILEC707N	707	C		ILE	ASN	2.44884
USER	6v9i_repx	0	ILEC707P	707	C		ILE	PRO	6.22613
USER	6v9i_repx	0	ILEC707Q	707	C		ILE	GLN	3.07537
USER	6v9i_repx	0	ILEC707R	707	C		ILE	ARG	3.11591
USER	6v9i_repx	0	ILEC707S	707	C		ILE	SER	2.63692
USER	6v9i_repx	0	ILEC707T	707	C		ILE	THR	2.90815
USER	6v9i_repx	0	ILEC707V	707	C		ILE	VAL	0.764235
USER	6v9i_repx	0	ILEC707W	707	C		ILE	TRP	3.49259
USER	6v9i_repx	0	ILEC707Y	707	C		ILE	TYR	6.01359
USER	6v9i_repx	0	VALC708A	708	C		VAL	ALA	0.186195
USER	6v9i_repx	0	VALC708C	708	C		VAL	CYS	0.834991
USER	6v9i_repx	0	VALC708D	708	C		VAL	ASP	0.46622
USER	6v9i_repx	0	VALC708E	708	C		VAL	GLU	-0.195041
USER	6v9i_repx	0	VALC708F	708	C		VAL	PHE	-0.737843
USER	6v9i_repx	0	VALC708G	708	C		VAL	GLY	1.0833
USER	6v9i_repx	0	VALC708H	708	C		VAL	HIS	0.639917
USER	6v9i_repx	0	VALC708I	708	C		VAL	ILE	-0.533922
USER	6v9i_repx	0	VALC708K	708	C		VAL	LYS	-0.493896
USER	6v9i_repx	0	VALC708L	708	C		VAL	LEU	-0.606279
USER	6v9i_repx	0	VALC708M	708	C		VAL	MET	-1.05506
USER	6v9i_repx	0	VALC708N	708	C		VAL	ASN	0.87444
USER	6v9i_repx	0	VALC708P	708	C		VAL	PRO	3.66114
USER	6v9i_repx	0	VALC708Q	708	C		VAL	GLN	0.0600662
USER	6v9i_repx	0	VALC708R	708	C		VAL	ARG	0.00791206
USER	6v9i_repx	0	VALC708S	708	C		VAL	SER	0.918371
USER	6v9i_repx	0	VALC708T	708	C		VAL	THR	0.785652
USER	6v9i_repx	0	VALC708W	708	C		VAL	TRP	-0.405545
USER	6v9i_repx	0	VALC708Y	708	C		VAL	TYR	-0.683366
USER	6v9i_repx	0	GLNC709A	709	C		GLN	ALA	0.661699
USER	6v9i_repx	0	GLNC709C	709	C		GLN	CYS	1.18989
USER	6v9i_repx	0	GLNC709D	709	C		GLN	ASP	1.71927
USER	6v9i_repx	0	GLNC709E	709	C		GLN	GLU	1.08068
USER	6v9i_repx	0	GLNC709F	709	C		GLN	PHE	-1.42387
USER	6v9i_repx	0	GLNC709G	709	C		GLN	GLY	2.02272
USER	6v9i_repx	0	GLNC709H	709	C		GLN	HIS	0.795728
USER	6v9i_repx	0	GLNC709I	709	C		GLN	ILE	-0.669728
USER	6v9i_repx	0	GLNC709K	709	C		GLN	LYS	0.223357
USER	6v9i_repx	0	GLNC709L	709	C		GLN	LEU	-0.965429
USER	6v9i_repx	0	GLNC709M	709	C		GLN	MET	-1.33281
USER	6v9i_repx	0	GLNC709N	709	C		GLN	ASN	0.57292
USER	6v9i_repx	0	GLNC709P	709	C		GLN	PRO	4.10944
USER	6v9i_repx	0	GLNC709R	709	C		GLN	ARG	0.469921
USER	6v9i_repx	0	GLNC709S	709	C		GLN	SER	1.07895
USER	6v9i_repx	0	GLNC709T	709	C		GLN	THR	0.726593
USER	6v9i_repx	0	GLNC709V	709	C		GLN	VAL	-0.0185341
USER	6v9i_repx	0	GLNC709W	709	C		GLN	TRP	-1.08835
USER	6v9i_repx	0	GLNC709Y	709	C		GLN	TYR	-0.877567
USER	6v9i_repx	0	LEUC710A	710	C		LEU	ALA	0.893053
USER	6v9i_repx	0	LEUC710C	710	C		LEU	CYS	1.85026
USER	6v9i_repx	0	LEUC710D	710	C		LEU	ASP	1.87461
USER	6v9i_repx	0	LEUC710E	710	C		LEU	GLU	1.06798
USER	6v9i_repx	0	LEUC710F	710	C		LEU	PHE	-1.10269
USER	6v9i_repx	0	LEUC710G	710	C		LEU	GLY	2.06361
USER	6v9i_repx	0	LEUC710H	710	C		LEU	HIS	0.884547
USER	6v9i_repx	0	LEUC710I	710	C		LEU	ILE	0.301789
USER	6v9i_repx	0	LEUC710K	710	C		LEU	LYS	1.42097
USER	6v9i_repx	0	LEUC710M	710	C		LEU	MET	-0.413566
USER	6v9i_repx	0	LEUC710N	710	C		LEU	ASN	1.52551
USER	6v9i_repx	0	LEUC710P	710	C		LEU	PRO	4.49305
USER	6v9i_repx	0	LEUC710Q	710	C		LEU	GLN	0.482846
USER	6v9i_repx	0	LEUC710R	710	C		LEU	ARG	1.38283
USER	6v9i_repx	0	LEUC710S	710	C		LEU	SER	1.4621
USER	6v9i_repx	0	LEUC710T	710	C		LEU	THR	2.14186
USER	6v9i_repx	0	LEUC710V	710	C		LEU	VAL	1.05355
USER	6v9i_repx	0	LEUC710W	710	C		LEU	TRP	0.167938
USER	6v9i_repx	0	LEUC710Y	710	C		LEU	TYR	-0.672341
USER	6v9i_repx	0	ARGC711A	711	C		ARG	ALA	0.857766
USER	6v9i_repx	0	ARGC711C	711	C		ARG	CYS	0.404798
USER	6v9i_repx	0	ARGC711D	711	C		ARG	ASP	2.87249
USER	6v9i_repx	0	ARGC711E	711	C		ARG	GLU	1.79092
USER	6v9i_repx	0	ARGC711F	711	C		ARG	PHE	0.182059
USER	6v9i_repx	0	ARGC711G	711	C		ARG	GLY	2.66776
USER	6v9i_repx	0	ARGC711H	711	C		ARG	HIS	1.40134
USER	6v9i_repx	0	ARGC711I	711	C		ARG	ILE	0.702942
USER	6v9i_repx	0	ARGC711K	711	C		ARG	LYS	0.473994
USER	6v9i_repx	0	ARGC711L	711	C		ARG	LEU	-0.335877
USER	6v9i_repx	0	ARGC711M	711	C		ARG	MET	-0.8046
USER	6v9i_repx	0	ARGC711N	711	C		ARG	ASN	2.00998
USER	6v9i_repx	0	ARGC711P	711	C		ARG	PRO	5.03616
USER	6v9i_repx	0	ARGC711Q	711	C		ARG	GLN	1.26106
USER	6v9i_repx	0	ARGC711S	711	C		ARG	SER	1.34454
USER	6v9i_repx	0	ARGC711T	711	C		ARG	THR	1.89007
USER	6v9i_repx	0	ARGC711V	711	C		ARG	VAL	2.14863
USER	6v9i_repx	0	ARGC711W	711	C		ARG	TRP	0.719185
USER	6v9i_repx	0	ARGC711Y	711	C		ARG	TYR	1.55368
USER	6v9i_repx	0	ILEC712A	712	C		ILE	ALA	1.18247
USER	6v9i_repx	0	ILEC712C	712	C		ILE	CYS	1.8984
USER	6v9i_repx	0	ILEC712D	712	C		ILE	ASP	3.4345
USER	6v9i_repx	0	ILEC712E	712	C		ILE	GLU	1.59377
USER	6v9i_repx	0	ILEC712F	712	C		ILE	PHE	1.4762
USER	6v9i_repx	0	ILEC712G	712	C		ILE	GLY	2.51742
USER	6v9i_repx	0	ILEC712H	712	C		ILE	HIS	1.19646
USER	6v9i_repx	0	ILEC712K	712	C		ILE	LYS	0.473045
USER	6v9i_repx	0	ILEC712L	712	C		ILE	LEU	-0.179548
USER	6v9i_repx	0	ILEC712M	712	C		ILE	MET	0.435026
USER	6v9i_repx	0	ILEC712N	712	C		ILE	ASN	1.83415
USER	6v9i_repx	0	ILEC712P	712	C		ILE	PRO	6.10116
USER	6v9i_repx	0	ILEC712Q	712	C		ILE	GLN	1.32433
USER	6v9i_repx	0	ILEC712R	712	C		ILE	ARG	0.3221
USER	6v9i_repx	0	ILEC712S	712	C		ILE	SER	2.73502
USER	6v9i_repx	0	ILEC712T	712	C		ILE	THR	2.15896
USER	6v9i_repx	0	ILEC712V	712	C		ILE	VAL	0.460628
USER	6v9i_repx	0	ILEC712W	712	C		ILE	TRP	1.26212
USER	6v9i_repx	0	ILEC712Y	712	C		ILE	TYR	2.17128
USER	6v9i_repx	0	LEUC713A	713	C		LEU	ALA	1.70128
USER	6v9i_repx	0	LEUC713C	713	C		LEU	CYS	2.10223
USER	6v9i_repx	0	LEUC713D	713	C		LEU	ASP	2.71697
USER	6v9i_repx	0	LEUC713E	713	C		LEU	GLU	1.64217
USER	6v9i_repx	0	LEUC713F	713	C		LEU	PHE	1.19531
USER	6v9i_repx	0	LEUC713G	713	C		LEU	GLY	2.62332
USER	6v9i_repx	0	LEUC713H	713	C		LEU	HIS	1.61916
USER	6v9i_repx	0	LEUC713I	713	C		LEU	ILE	0.466593
USER	6v9i_repx	0	LEUC713K	713	C		LEU	LYS	1.90898
USER	6v9i_repx	0	LEUC713M	713	C		LEU	MET	-0.756067
USER	6v9i_repx	0	LEUC713N	713	C		LEU	ASN	2.13037
USER	6v9i_repx	0	LEUC713P	713	C		LEU	PRO	6.56895
USER	6v9i_repx	0	LEUC713Q	713	C		LEU	GLN	1.27523
USER	6v9i_repx	0	LEUC713R	713	C		LEU	ARG	2.21993
USER	6v9i_repx	0	LEUC713S	713	C		LEU	SER	1.80181
USER	6v9i_repx	0	LEUC713T	713	C		LEU	THR	1.86384
USER	6v9i_repx	0	LEUC713V	713	C		LEU	VAL	1.721
USER	6v9i_repx	0	LEUC713W	713	C		LEU	TRP	0.608264
USER	6v9i_repx	0	LEUC713Y	713	C		LEU	TYR	0.998851
USER	6v9i_repx	0	ARGC714A	714	C		ARG	ALA	0.132684
USER	6v9i_repx	0	ARGC714C	714	C		ARG	CYS	0.579792
USER	6v9i_repx	0	ARGC714D	714	C		ARG	ASP	1.28884
USER	6v9i_repx	0	ARGC714E	714	C		ARG	GLU	0.675579
USER	6v9i_repx	0	ARGC714F	714	C		ARG	PHE	-0.946502
USER	6v9i_repx	0	ARGC714G	714	C		ARG	GLY	1.33494
USER	6v9i_repx	0	ARGC714H	714	C		ARG	HIS	0.196106
USER	6v9i_repx	0	ARGC714I	714	C		ARG	ILE	-0.887719
USER	6v9i_repx	0	ARGC714K	714	C		ARG	LYS	-0.717327
USER	6v9i_repx	0	ARGC714L	714	C		ARG	LEU	-0.677786
USER	6v9i_repx	0	ARGC714M	714	C		ARG	MET	-1.31441
USER	6v9i_repx	0	ARGC714N	714	C		ARG	ASN	0.0843338
USER	6v9i_repx	0	ARGC714P	714	C		ARG	PRO	3.65311
USER	6v9i_repx	0	ARGC714Q	714	C		ARG	GLN	-0.533284
USER	6v9i_repx	0	ARGC714S	714	C		ARG	SER	0.732868
USER	6v9i_repx	0	ARGC714T	714	C		ARG	THR	-0.175895
USER	6v9i_repx	0	ARGC714V	714	C		ARG	VAL	-0.496326
USER	6v9i_repx	0	ARGC714W	714	C		ARG	TRP	-1.51607
USER	6v9i_repx	0	ARGC714Y	714	C		ARG	TYR	0.00782019
USER	6v9i_repx	0	THRC715A	715	C		THR	ALA	0.731591
USER	6v9i_repx	0	THRC715C	715	C		THR	CYS	1.40933
USER	6v9i_repx	0	THRC715D	715	C		THR	ASP	4.10824
USER	6v9i_repx	0	THRC715E	715	C		THR	GLU	4.06403
USER	6v9i_repx	0	THRC715F	715	C		THR	PHE	6.32901
USER	6v9i_repx	0	THRC715G	715	C		THR	GLY	2.57057
USER	6v9i_repx	0	THRC715H	715	C		THR	HIS	11.5568
USER	6v9i_repx	0	THRC715I	715	C		THR	ILE	2.2445
USER	6v9i_repx	0	THRC715K	715	C		THR	LYS	8.98458
USER	6v9i_repx	0	THRC715L	715	C		THR	LEU	-0.13497
USER	6v9i_repx	0	THRC715M	715	C		THR	MET	0.205511
USER	6v9i_repx	0	THRC715N	715	C		THR	ASN	2.83931
USER	6v9i_repx	0	THRC715P	715	C		THR	PRO	8.57615
USER	6v9i_repx	0	THRC715Q	715	C		THR	GLN	4.27135
USER	6v9i_repx	0	THRC715R	715	C		THR	ARG	11.5308
USER	6v9i_repx	0	THRC715S	715	C		THR	SER	2.05906
USER	6v9i_repx	0	THRC715V	715	C		THR	VAL	0.690577
USER	6v9i_repx	0	THRC715W	715	C		THR	TRP	14.3904
USER	6v9i_repx	0	THRC715Y	715	C		THR	TYR	9.6168
USER	6v9i_repx	0	GLNC716A	716	C		GLN	ALA	-0.0952846
USER	6v9i_repx	0	GLNC716C	716	C		GLN	CYS	-0.313086
USER	6v9i_repx	0	GLNC716D	716	C		GLN	ASP	2.06611
USER	6v9i_repx	0	GLNC716E	716	C		GLN	GLU	1.3195
USER	6v9i_repx	0	GLNC716F	716	C		GLN	PHE	4.53703
USER	6v9i_repx	0	GLNC716G	716	C		GLN	GLY	1.24855
USER	6v9i_repx	0	GLNC716H	716	C		GLN	HIS	6.21167
USER	6v9i_repx	0	GLNC716I	716	C		GLN	ILE	0.416824
USER	6v9i_repx	0	GLNC716K	716	C		GLN	LYS	0.0711933
USER	6v9i_repx	0	GLNC716L	716	C		GLN	LEU	-2.07232
USER	6v9i_repx	0	GLNC716M	716	C		GLN	MET	-2.10798
USER	6v9i_repx	0	GLNC716N	716	C		GLN	ASN	1.07263
USER	6v9i_repx	0	GLNC716P	716	C		GLN	PRO	7.48487
USER	6v9i_repx	0	GLNC716R	716	C		GLN	ARG	-0.447293
USER	6v9i_repx	0	GLNC716S	716	C		GLN	SER	0.717555
USER	6v9i_repx	0	GLNC716T	716	C		GLN	THR	0.600505
USER	6v9i_repx	0	GLNC716V	716	C		GLN	VAL	1.81059
USER	6v9i_repx	0	GLNC716W	716	C		GLN	TRP	3.50553
USER	6v9i_repx	0	GLNC716Y	716	C		GLN	TYR	3.43232
USER	6v9i_repx	0	GLUC717A	717	C		GLU	ALA	0.0778346
USER	6v9i_repx	0	GLUC717C	717	C		GLU	CYS	0.719253
USER	6v9i_repx	0	GLUC717D	717	C		GLU	ASP	0.4993
USER	6v9i_repx	0	GLUC717F	717	C		GLU	PHE	-0.921603
USER	6v9i_repx	0	GLUC717G	717	C		GLU	GLY	1.00652
USER	6v9i_repx	0	GLUC717H	717	C		GLU	HIS	-0.123355
USER	6v9i_repx	0	GLUC717I	717	C		GLU	ILE	-0.528727
USER	6v9i_repx	0	GLUC717K	717	C		GLU	LYS	-0.241421
USER	6v9i_repx	0	GLUC717L	717	C		GLU	LEU	-0.619492
USER	6v9i_repx	0	GLUC717M	717	C		GLU	MET	-0.883372
USER	6v9i_repx	0	GLUC717N	717	C		GLU	ASN	-0.148768
USER	6v9i_repx	0	GLUC717P	717	C		GLU	PRO	2.70222
USER	6v9i_repx	0	GLUC717Q	717	C		GLU	GLN	-0.359356
USER	6v9i_repx	0	GLUC717R	717	C		GLU	ARG	-0.510978
USER	6v9i_repx	0	GLUC717S	717	C		GLU	SER	0.303088
USER	6v9i_repx	0	GLUC717T	717	C		GLU	THR	0.506143
USER	6v9i_repx	0	GLUC717V	717	C		GLU	VAL	0.197105
USER	6v9i_repx	0	GLUC717W	717	C		GLU	TRP	-1.13934
USER	6v9i_repx	0	GLUC717Y	717	C		GLU	TYR	-0.644826
USER	6v9i_repx	0	ALAC718C	718	C		ALA	CYS	1.0888
USER	6v9i_repx	0	ALAC718D	718	C		ALA	ASP	7.47429
USER	6v9i_repx	0	ALAC718E	718	C		ALA	GLU	4.67522
USER	6v9i_repx	0	ALAC718F	718	C		ALA	PHE	3.79943
USER	6v9i_repx	0	ALAC718G	718	C		ALA	GLY	0.617903
USER	6v9i_repx	0	ALAC718H	718	C		ALA	HIS	7.64141
USER	6v9i_repx	0	ALAC718I	718	C		ALA	ILE	1.42382
USER	6v9i_repx	0	ALAC718K	718	C		ALA	LYS	1.67882
USER	6v9i_repx	0	ALAC718L	718	C		ALA	LEU	2.14327
USER	6v9i_repx	0	ALAC718M	718	C		ALA	MET	-0.346516
USER	6v9i_repx	0	ALAC718N	718	C		ALA	ASN	3.92993
USER	6v9i_repx	0	ALAC718P	718	C		ALA	PRO	7.5828
USER	6v9i_repx	0	ALAC718Q	718	C		ALA	GLN	3.83752
USER	6v9i_repx	0	ALAC718R	718	C		ALA	ARG	4.14218
USER	6v9i_repx	0	ALAC718S	718	C		ALA	SER	2.34237
USER	6v9i_repx	0	ALAC718T	718	C		ALA	THR	2.71377
USER	6v9i_repx	0	ALAC718V	718	C		ALA	VAL	2.52702
USER	6v9i_repx	0	ALAC718W	718	C		ALA	TRP	8.15177
USER	6v9i_repx	0	ALAC718Y	718	C		ALA	TYR	7.1659
USER	6v9i_repx	0	ILEC719A	719	C		ILE	ALA	2.1009
USER	6v9i_repx	0	ILEC719C	719	C		ILE	CYS	2.59525
USER	6v9i_repx	0	ILEC719D	719	C		ILE	ASP	6.42923
USER	6v9i_repx	0	ILEC719E	719	C		ILE	GLU	6.13133
USER	6v9i_repx	0	ILEC719F	719	C		ILE	PHE	9.9901
USER	6v9i_repx	0	ILEC719G	719	C		ILE	GLY	3.94957
USER	6v9i_repx	0	ILEC719H	719	C		ILE	HIS	8.1392
USER	6v9i_repx	0	ILEC719K	719	C		ILE	LYS	6.08944
USER	6v9i_repx	0	ILEC719L	719	C		ILE	LEU	1.73225
USER	6v9i_repx	0	ILEC719M	719	C		ILE	MET	2.23586
USER	6v9i_repx	0	ILEC719N	719	C		ILE	ASN	5.48005
USER	6v9i_repx	0	ILEC719P	719	C		ILE	PRO	8.12967
USER	6v9i_repx	0	ILEC719Q	719	C		ILE	GLN	3.21959
USER	6v9i_repx	0	ILEC719R	719	C		ILE	ARG	12.4198
USER	6v9i_repx	0	ILEC719S	719	C		ILE	SER	4.06954
USER	6v9i_repx	0	ILEC719T	719	C		ILE	THR	2.48831
USER	6v9i_repx	0	ILEC719V	719	C		ILE	VAL	0.916769
USER	6v9i_repx	0	ILEC719W	719	C		ILE	TRP	25.0798
USER	6v9i_repx	0	ILEC719Y	719	C		ILE	TYR	14.487
USER	6v9i_repx	0	ILEC720A	720	C		ILE	ALA	1.81365
USER	6v9i_repx	0	ILEC720C	720	C		ILE	CYS	2.38458
USER	6v9i_repx	0	ILEC720D	720	C		ILE	ASP	3.25882
USER	6v9i_repx	0	ILEC720E	720	C		ILE	GLU	2.2934
USER	6v9i_repx	0	ILEC720F	720	C		ILE	PHE	2.73876
USER	6v9i_repx	0	ILEC720G	720	C		ILE	GLY	2.86345
USER	6v9i_repx	0	ILEC720H	720	C		ILE	HIS	3.11562
USER	6v9i_repx	0	ILEC720K	720	C		ILE	LYS	1.71423
USER	6v9i_repx	0	ILEC720L	720	C		ILE	LEU	0.393457
USER	6v9i_repx	0	ILEC720M	720	C		ILE	MET	0.105778
USER	6v9i_repx	0	ILEC720N	720	C		ILE	ASN	2.91854
USER	6v9i_repx	0	ILEC720P	720	C		ILE	PRO	5.65491
USER	6v9i_repx	0	ILEC720Q	720	C		ILE	GLN	2.29284
USER	6v9i_repx	0	ILEC720R	720	C		ILE	ARG	2.02746
USER	6v9i_repx	0	ILEC720S	720	C		ILE	SER	2.5524
USER	6v9i_repx	0	ILEC720T	720	C		ILE	THR	2.02968
USER	6v9i_repx	0	ILEC720V	720	C		ILE	VAL	0.833596
USER	6v9i_repx	0	ILEC720W	720	C		ILE	TRP	1.81468
USER	6v9i_repx	0	ILEC720Y	720	C		ILE	TYR	1.41997
USER	6v9i_repx	0	GLNC721A	721	C		GLN	ALA	0.675573
USER	6v9i_repx	0	GLNC721C	721	C		GLN	CYS	1.40349
USER	6v9i_repx	0	GLNC721D	721	C		GLN	ASP	1.35313
USER	6v9i_repx	0	GLNC721E	721	C		GLN	GLU	0.82331
USER	6v9i_repx	0	GLNC721F	721	C		GLN	PHE	-0.338624
USER	6v9i_repx	0	GLNC721G	721	C		GLN	GLY	1.71906
USER	6v9i_repx	0	GLNC721H	721	C		GLN	HIS	0.913793
USER	6v9i_repx	0	GLNC721I	721	C		GLN	ILE	0.119523
USER	6v9i_repx	0	GLNC721K	721	C		GLN	LYS	0.0316862
USER	6v9i_repx	0	GLNC721L	721	C		GLN	LEU	-0.253036
USER	6v9i_repx	0	GLNC721M	721	C		GLN	MET	-0.561134
USER	6v9i_repx	0	GLNC721N	721	C		GLN	ASN	0.862413
USER	6v9i_repx	0	GLNC721P	721	C		GLN	PRO	4.42356
USER	6v9i_repx	0	GLNC721R	721	C		GLN	ARG	0.217448
USER	6v9i_repx	0	GLNC721S	721	C		GLN	SER	1.02259
USER	6v9i_repx	0	GLNC721T	721	C		GLN	THR	1.31023
USER	6v9i_repx	0	GLNC721V	721	C		GLN	VAL	0.807405
USER	6v9i_repx	0	GLNC721W	721	C		GLN	TRP	-0.556092
USER	6v9i_repx	0	GLNC721Y	721	C		GLN	TYR	-0.252666
USER	6v9i_repx	0	ILEC722A	722	C		ILE	ALA	2.5658
USER	6v9i_repx	0	ILEC722C	722	C		ILE	CYS	2.95915
USER	6v9i_repx	0	ILEC722D	722	C		ILE	ASP	5.87808
USER	6v9i_repx	0	ILEC722E	722	C		ILE	GLU	5.32402
USER	6v9i_repx	0	ILEC722F	722	C		ILE	PHE	2.87801
USER	6v9i_repx	0	ILEC722G	722	C		ILE	GLY	4.19778
USER	6v9i_repx	0	ILEC722H	722	C		ILE	HIS	5.91609
USER	6v9i_repx	0	ILEC722K	722	C		ILE	LYS	4.15176
USER	6v9i_repx	0	ILEC722L	722	C		ILE	LEU	1.76395
USER	6v9i_repx	0	ILEC722M	722	C		ILE	MET	0.931841
USER	6v9i_repx	0	ILEC722N	722	C		ILE	ASN	4.02269
USER	6v9i_repx	0	ILEC722P	722	C		ILE	PRO	6.66138
USER	6v9i_repx	0	ILEC722Q	722	C		ILE	GLN	2.99551
USER	6v9i_repx	0	ILEC722R	722	C		ILE	ARG	4.09631
USER	6v9i_repx	0	ILEC722S	722	C		ILE	SER	3.37025
USER	6v9i_repx	0	ILEC722T	722	C		ILE	THR	2.88531
USER	6v9i_repx	0	ILEC722V	722	C		ILE	VAL	0.817166
USER	6v9i_repx	0	ILEC722W	722	C		ILE	TRP	2.45045
USER	6v9i_repx	0	ILEC722Y	722	C		ILE	TYR	3.41385
USER	6v9i_repx	0	METC723A	723	C		MET	ALA	2.61091
USER	6v9i_repx	0	METC723C	723	C		MET	CYS	2.93642
USER	6v9i_repx	0	METC723D	723	C		MET	ASP	5.14021
USER	6v9i_repx	0	METC723E	723	C		MET	GLU	5.1224
USER	6v9i_repx	0	METC723F	723	C		MET	PHE	8.45232
USER	6v9i_repx	0	METC723G	723	C		MET	GLY	4.47032
USER	6v9i_repx	0	METC723H	723	C		MET	HIS	6.39415
USER	6v9i_repx	0	METC723I	723	C		MET	ILE	3.34703
USER	6v9i_repx	0	METC723K	723	C		MET	LYS	2.04278
USER	6v9i_repx	0	METC723L	723	C		MET	LEU	0.20853
USER	6v9i_repx	0	METC723N	723	C		MET	ASN	2.95262
USER	6v9i_repx	0	METC723P	723	C		MET	PRO	6.033
USER	6v9i_repx	0	METC723Q	723	C		MET	GLN	3.44675
USER	6v9i_repx	0	METC723R	723	C		MET	ARG	18.6381
USER	6v9i_repx	0	METC723S	723	C		MET	SER	3.13614
USER	6v9i_repx	0	METC723T	723	C		MET	THR	2.49702
USER	6v9i_repx	0	METC723V	723	C		MET	VAL	3.16098
USER	6v9i_repx	0	METC723W	723	C		MET	TRP	14.3658
USER	6v9i_repx	0	METC723Y	723	C		MET	TYR	9.85304
USER	6v9i_repx	0	LYSC724A	724	C		LYS	ALA	0.960467
USER	6v9i_repx	0	LYSC724C	724	C		LYS	CYS	1.27216
USER	6v9i_repx	0	LYSC724D	724	C		LYS	ASP	2.33868
USER	6v9i_repx	0	LYSC724E	724	C		LYS	GLU	1.04605
USER	6v9i_repx	0	LYSC724F	724	C		LYS	PHE	1.12931
USER	6v9i_repx	0	LYSC724G	724	C		LYS	GLY	2.1485
USER	6v9i_repx	0	LYSC724H	724	C		LYS	HIS	1.56233
USER	6v9i_repx	0	LYSC724I	724	C		LYS	ILE	0.237311
USER	6v9i_repx	0	LYSC724L	724	C		LYS	LEU	-0.120383
USER	6v9i_repx	0	LYSC724M	724	C		LYS	MET	-0.253572
USER	6v9i_repx	0	LYSC724N	724	C		LYS	ASN	1.84499
USER	6v9i_repx	0	LYSC724P	724	C		LYS	PRO	4.40213
USER	6v9i_repx	0	LYSC724Q	724	C		LYS	GLN	0.530007
USER	6v9i_repx	0	LYSC724R	724	C		LYS	ARG	0.226345
USER	6v9i_repx	0	LYSC724S	724	C		LYS	SER	1.93369
USER	6v9i_repx	0	LYSC724T	724	C		LYS	THR	2.03747
USER	6v9i_repx	0	LYSC724V	724	C		LYS	VAL	1.03895
USER	6v9i_repx	0	LYSC724W	724	C		LYS	TRP	1.30445
USER	6v9i_repx	0	LYSC724Y	724	C		LYS	TYR	1.38936
USER	6v9i_repx	0	METC725A	725	C		MET	ALA	0.711576
USER	6v9i_repx	0	METC725C	725	C		MET	CYS	1.53558
USER	6v9i_repx	0	METC725D	725	C		MET	ASP	1.63644
USER	6v9i_repx	0	METC725E	725	C		MET	GLU	1.03492
USER	6v9i_repx	0	METC725F	725	C		MET	PHE	0.561219
USER	6v9i_repx	0	METC725G	725	C		MET	GLY	1.73843
USER	6v9i_repx	0	METC725H	725	C		MET	HIS	1.23509
USER	6v9i_repx	0	METC725I	725	C		MET	ILE	0.0816357
USER	6v9i_repx	0	METC725K	725	C		MET	LYS	0.375067
USER	6v9i_repx	0	METC725L	725	C		MET	LEU	-0.035077
USER	6v9i_repx	0	METC725N	725	C		MET	ASN	1.55372
USER	6v9i_repx	0	METC725P	725	C		MET	PRO	4.0559
USER	6v9i_repx	0	METC725Q	725	C		MET	GLN	0.595597
USER	6v9i_repx	0	METC725R	725	C		MET	ARG	0.460402
USER	6v9i_repx	0	METC725S	725	C		MET	SER	1.67914
USER	6v9i_repx	0	METC725T	725	C		MET	THR	1.79934
USER	6v9i_repx	0	METC725V	725	C		MET	VAL	1.14533
USER	6v9i_repx	0	METC725W	725	C		MET	TRP	0.262735
USER	6v9i_repx	0	METC725Y	725	C		MET	TYR	0.604659
USER	6v9i_repx	0	ARGC726A	726	C		ARG	ALA	2.24822
USER	6v9i_repx	0	ARGC726C	726	C		ARG	CYS	1.71963
USER	6v9i_repx	0	ARGC726D	726	C		ARG	ASP	1.92206
USER	6v9i_repx	0	ARGC726E	726	C		ARG	GLU	2.90973
USER	6v9i_repx	0	ARGC726F	726	C		ARG	PHE	-0.65506
USER	6v9i_repx	0	ARGC726G	726	C		ARG	GLY	2.89932
USER	6v9i_repx	0	ARGC726H	726	C		ARG	HIS	0.0627406
USER	6v9i_repx	0	ARGC726I	726	C		ARG	ILE	0.925458
USER	6v9i_repx	0	ARGC726K	726	C		ARG	LYS	0.309431
USER	6v9i_repx	0	ARGC726L	726	C		ARG	LEU	-0.0236419
USER	6v9i_repx	0	ARGC726M	726	C		ARG	MET	-0.331995
USER	6v9i_repx	0	ARGC726N	726	C		ARG	ASN	0.796905
USER	6v9i_repx	0	ARGC726P	726	C		ARG	PRO	5.2515
USER	6v9i_repx	0	ARGC726Q	726	C		ARG	GLN	1.00041
USER	6v9i_repx	0	ARGC726S	726	C		ARG	SER	2.1425
USER	6v9i_repx	0	ARGC726T	726	C		ARG	THR	1.61328
USER	6v9i_repx	0	ARGC726V	726	C		ARG	VAL	1.57977
USER	6v9i_repx	0	ARGC726W	726	C		ARG	TRP	0.0197917
USER	6v9i_repx	0	ARGC726Y	726	C		ARG	TYR	-1.56929
USER	6v9i_repx	0	LYSC727A	727	C		LYS	ALA	1.36066
USER	6v9i_repx	0	LYSC727C	727	C		LYS	CYS	1.72353
USER	6v9i_repx	0	LYSC727D	727	C		LYS	ASP	1.8508
USER	6v9i_repx	0	LYSC727E	727	C		LYS	GLU	1.03608
USER	6v9i_repx	0	LYSC727F	727	C		LYS	PHE	0.632413
USER	6v9i_repx	0	LYSC727G	727	C		LYS	GLY	1.8651
USER	6v9i_repx	0	LYSC727H	727	C		LYS	HIS	1.57732
USER	6v9i_repx	0	LYSC727I	727	C		LYS	ILE	1.18116
USER	6v9i_repx	0	LYSC727L	727	C		LYS	LEU	0.678544
USER	6v9i_repx	0	LYSC727M	727	C		LYS	MET	0.625482
USER	6v9i_repx	0	LYSC727N	727	C		LYS	ASN	1.75575
USER	6v9i_repx	0	LYSC727P	727	C		LYS	PRO	-0.290044
USER	6v9i_repx	0	LYSC727Q	727	C		LYS	GLN	1.10498
USER	6v9i_repx	0	LYSC727R	727	C		LYS	ARG	0.193583
USER	6v9i_repx	0	LYSC727S	727	C		LYS	SER	1.75047
USER	6v9i_repx	0	LYSC727T	727	C		LYS	THR	1.71389
USER	6v9i_repx	0	LYSC727V	727	C		LYS	VAL	1.59425
USER	6v9i_repx	0	LYSC727W	727	C		LYS	TRP	0.962911
USER	6v9i_repx	0	LYSC727Y	727	C		LYS	TYR	0.737357
USER	6v9i_repx	0	LYSC728A	728	C		LYS	ALA	1.73387
USER	6v9i_repx	0	LYSC728C	728	C		LYS	CYS	1.31301
USER	6v9i_repx	0	LYSC728D	728	C		LYS	ASP	1.59493
USER	6v9i_repx	0	LYSC728E	728	C		LYS	GLU	1.3044
USER	6v9i_repx	0	LYSC728F	728	C		LYS	PHE	1.52515
USER	6v9i_repx	0	LYSC728G	728	C		LYS	GLY	3.48971
USER	6v9i_repx	0	LYSC728H	728	C		LYS	HIS	1.7382
USER	6v9i_repx	0	LYSC728I	728	C		LYS	ILE	0.377442
USER	6v9i_repx	0	LYSC728L	728	C		LYS	LEU	0.704985
USER	6v9i_repx	0	LYSC728M	728	C		LYS	MET	0.35283
USER	6v9i_repx	0	LYSC728N	728	C		LYS	ASN	1.48297
USER	6v9i_repx	0	LYSC728P	728	C		LYS	PRO	2.97138
USER	6v9i_repx	0	LYSC728Q	728	C		LYS	GLN	0.369876
USER	6v9i_repx	0	LYSC728R	728	C		LYS	ARG	0.104073
USER	6v9i_repx	0	LYSC728S	728	C		LYS	SER	1.51158
USER	6v9i_repx	0	LYSC728T	728	C		LYS	THR	0.76886
USER	6v9i_repx	0	LYSC728V	728	C		LYS	VAL	1.1749
USER	6v9i_repx	0	LYSC728W	728	C		LYS	TRP	1.83821
USER	6v9i_repx	0	LYSC728Y	728	C		LYS	TYR	1.38128
USER	6v9i_repx	0	ILEC729A	729	C		ILE	ALA	2.45895
USER	6v9i_repx	0	ILEC729C	729	C		ILE	CYS	2.0771
USER	6v9i_repx	0	ILEC729D	729	C		ILE	ASP	4.65309
USER	6v9i_repx	0	ILEC729E	729	C		ILE	GLU	2.84815
USER	6v9i_repx	0	ILEC729F	729	C		ILE	PHE	2.78966
USER	6v9i_repx	0	ILEC729G	729	C		ILE	GLY	3.6589
USER	6v9i_repx	0	ILEC729H	729	C		ILE	HIS	7.40035
USER	6v9i_repx	0	ILEC729K	729	C		ILE	LYS	2.3077
USER	6v9i_repx	0	ILEC729L	729	C		ILE	LEU	1.16812
USER	6v9i_repx	0	ILEC729M	729	C		ILE	MET	1.50602
USER	6v9i_repx	0	ILEC729N	729	C		ILE	ASN	4.07224
USER	6v9i_repx	0	ILEC729P	729	C		ILE	PRO	6.00179
USER	6v9i_repx	0	ILEC729Q	729	C		ILE	GLN	2.47047
USER	6v9i_repx	0	ILEC729R	729	C		ILE	ARG	2.32563
USER	6v9i_repx	0	ILEC729S	729	C		ILE	SER	3.08946
USER	6v9i_repx	0	ILEC729T	729	C		ILE	THR	2.87768
USER	6v9i_repx	0	ILEC729V	729	C		ILE	VAL	0.557956
USER	6v9i_repx	0	ILEC729W	729	C		ILE	TRP	6.98198
USER	6v9i_repx	0	ILEC729Y	729	C		ILE	TYR	2.3852
USER	6v9i_repx	0	SERC730A	730	C		SER	ALA	0.892949
USER	6v9i_repx	0	SERC730C	730	C		SER	CYS	0.730385
USER	6v9i_repx	0	SERC730D	730	C		SER	ASP	-2.08501
USER	6v9i_repx	0	SERC730E	730	C		SER	GLU	-1.15355
USER	6v9i_repx	0	SERC730F	730	C		SER	PHE	0.931086
USER	6v9i_repx	0	SERC730G	730	C		SER	GLY	0.892004
USER	6v9i_repx	0	SERC730H	730	C		SER	HIS	0.830428
USER	6v9i_repx	0	SERC730I	730	C		SER	ILE	1.50671
USER	6v9i_repx	0	SERC730K	730	C		SER	LYS	0.386868
USER	6v9i_repx	0	SERC730L	730	C		SER	LEU	0.641276
USER	6v9i_repx	0	SERC730M	730	C		SER	MET	0.850062
USER	6v9i_repx	0	SERC730N	730	C		SER	ASN	-0.139232
USER	6v9i_repx	0	SERC730P	730	C		SER	PRO	-0.901038
USER	6v9i_repx	0	SERC730Q	730	C		SER	GLN	0.881852
USER	6v9i_repx	0	SERC730R	730	C		SER	ARG	0.663628
USER	6v9i_repx	0	SERC730T	730	C		SER	THR	0.867471
USER	6v9i_repx	0	SERC730V	730	C		SER	VAL	1.83898
USER	6v9i_repx	0	SERC730W	730	C		SER	TRP	0.705176
USER	6v9i_repx	0	SERC730Y	730	C		SER	TYR	-1.36875
USER	6v9i_repx	0	ASNC731A	731	C		ASN	ALA	-0.55464
USER	6v9i_repx	0	ASNC731C	731	C		ASN	CYS	0.0388241
USER	6v9i_repx	0	ASNC731D	731	C		ASN	ASP	-1.52215
USER	6v9i_repx	0	ASNC731E	731	C		ASN	GLU	-0.681474
USER	6v9i_repx	0	ASNC731F	731	C		ASN	PHE	-2.20701
USER	6v9i_repx	0	ASNC731G	731	C		ASN	GLY	0.650979
USER	6v9i_repx	0	ASNC731H	731	C		ASN	HIS	0.206799
USER	6v9i_repx	0	ASNC731I	731	C		ASN	ILE	-1.46925
USER	6v9i_repx	0	ASNC731K	731	C		ASN	LYS	-1.32097
USER	6v9i_repx	0	ASNC731L	731	C		ASN	LEU	-2.12213
USER	6v9i_repx	0	ASNC731M	731	C		ASN	MET	-2.39338
USER	6v9i_repx	0	ASNC731P	731	C		ASN	PRO	0.841491
USER	6v9i_repx	0	ASNC731Q	731	C		ASN	GLN	0.0299827
USER	6v9i_repx	0	ASNC731R	731	C		ASN	ARG	-0.770275
USER	6v9i_repx	0	ASNC731S	731	C		ASN	SER	-0.326159
USER	6v9i_repx	0	ASNC731T	731	C		ASN	THR	-0.512714
USER	6v9i_repx	0	ASNC731V	731	C		ASN	VAL	-0.710812
USER	6v9i_repx	0	ASNC731W	731	C		ASN	TRP	-1.33101
USER	6v9i_repx	0	ASNC731Y	731	C		ASN	TYR	-1.29499
USER	6v9i_repx	0	ALAC732C	732	C		ALA	CYS	0.709265
USER	6v9i_repx	0	ALAC732D	732	C		ALA	ASP	-0.84342
USER	6v9i_repx	0	ALAC732E	732	C		ALA	GLU	-1.04006
USER	6v9i_repx	0	ALAC732F	732	C		ALA	PHE	0.0804526
USER	6v9i_repx	0	ALAC732G	732	C		ALA	GLY	0.520646
USER	6v9i_repx	0	ALAC732H	732	C		ALA	HIS	0.659863
USER	6v9i_repx	0	ALAC732I	732	C		ALA	ILE	0.150083
USER	6v9i_repx	0	ALAC732K	732	C		ALA	LYS	-0.197153
USER	6v9i_repx	0	ALAC732L	732	C		ALA	LEU	0.0298684
USER	6v9i_repx	0	ALAC732M	732	C		ALA	MET	-0.0753757
USER	6v9i_repx	0	ALAC732N	732	C		ALA	ASN	0.563507
USER	6v9i_repx	0	ALAC732P	732	C		ALA	PRO	-0.904643
USER	6v9i_repx	0	ALAC732Q	732	C		ALA	GLN	-0.200904
USER	6v9i_repx	0	ALAC732R	732	C		ALA	ARG	-0.128642
USER	6v9i_repx	0	ALAC732S	732	C		ALA	SER	-0.0148077
USER	6v9i_repx	0	ALAC732T	732	C		ALA	THR	0.0577675
USER	6v9i_repx	0	ALAC732V	732	C		ALA	VAL	0.538383
USER	6v9i_repx	0	ALAC732W	732	C		ALA	TRP	-0.00159266
USER	6v9i_repx	0	ALAC732Y	732	C		ALA	TYR	0.137989
USER	6v9i_repx	0	GLNC733A	733	C		GLN	ALA	0.719467
USER	6v9i_repx	0	GLNC733C	733	C		GLN	CYS	0.912378
USER	6v9i_repx	0	GLNC733D	733	C		GLN	ASP	0.312313
USER	6v9i_repx	0	GLNC733E	733	C		GLN	GLU	-0.0500682
USER	6v9i_repx	0	GLNC733F	733	C		GLN	PHE	-0.45876
USER	6v9i_repx	0	GLNC733G	733	C		GLN	GLY	1.85606
USER	6v9i_repx	0	GLNC733H	733	C		GLN	HIS	0.976954
USER	6v9i_repx	0	GLNC733I	733	C		GLN	ILE	-0.24638
USER	6v9i_repx	0	GLNC733K	733	C		GLN	LYS	0.0245107
USER	6v9i_repx	0	GLNC733L	733	C		GLN	LEU	-0.442578
USER	6v9i_repx	0	GLNC733M	733	C		GLN	MET	-0.31254
USER	6v9i_repx	0	GLNC733N	733	C		GLN	ASN	0.575176
USER	6v9i_repx	0	GLNC733P	733	C		GLN	PRO	-0.00435493
USER	6v9i_repx	0	GLNC733R	733	C		GLN	ARG	0.43258
USER	6v9i_repx	0	GLNC733S	733	C		GLN	SER	1.05521
USER	6v9i_repx	0	GLNC733T	733	C		GLN	THR	0.311622
USER	6v9i_repx	0	GLNC733V	733	C		GLN	VAL	0.211789
USER	6v9i_repx	0	GLNC733W	733	C		GLN	TRP	0.213744
USER	6v9i_repx	0	GLNC733Y	733	C		GLN	TYR	-0.692059
USER	6v9i_repx	0	LEUC734A	734	C		LEU	ALA	2.68022
USER	6v9i_repx	0	LEUC734C	734	C		LEU	CYS	3.29021
USER	6v9i_repx	0	LEUC734D	734	C		LEU	ASP	5.48564
USER	6v9i_repx	0	LEUC734E	734	C		LEU	GLU	3.65434
USER	6v9i_repx	0	LEUC734F	734	C		LEU	PHE	10.0795
USER	6v9i_repx	0	LEUC734G	734	C		LEU	GLY	4.51125
USER	6v9i_repx	0	LEUC734H	734	C		LEU	HIS	6.06356
USER	6v9i_repx	0	LEUC734I	734	C		LEU	ILE	3.38691
USER	6v9i_repx	0	LEUC734K	734	C		LEU	LYS	6.10701
USER	6v9i_repx	0	LEUC734M	734	C		LEU	MET	1.05578
USER	6v9i_repx	0	LEUC734N	734	C		LEU	ASN	4.52295
USER	6v9i_repx	0	LEUC734P	734	C		LEU	PRO	8.5401
USER	6v9i_repx	0	LEUC734Q	734	C		LEU	GLN	4.23118
USER	6v9i_repx	0	LEUC734R	734	C		LEU	ARG	12.1476
USER	6v9i_repx	0	LEUC734S	734	C		LEU	SER	4.42703
USER	6v9i_repx	0	LEUC734T	734	C		LEU	THR	3.52596
USER	6v9i_repx	0	LEUC734V	734	C		LEU	VAL	1.89936
USER	6v9i_repx	0	LEUC734W	734	C		LEU	TRP	20.5558
USER	6v9i_repx	0	LEUC734Y	734	C		LEU	TYR	17.024
USER	6v9i_repx	0	GLNC735A	735	C		GLN	ALA	-0.309473
USER	6v9i_repx	0	GLNC735C	735	C		GLN	CYS	-0.146583
USER	6v9i_repx	0	GLNC735D	735	C		GLN	ASP	0.851709
USER	6v9i_repx	0	GLNC735E	735	C		GLN	GLU	-0.382207
USER	6v9i_repx	0	GLNC735F	735	C		GLN	PHE	-1.57083
USER	6v9i_repx	0	GLNC735G	735	C		GLN	GLY	1.12238
USER	6v9i_repx	0	GLNC735H	735	C		GLN	HIS	0.173716
USER	6v9i_repx	0	GLNC735I	735	C		GLN	ILE	0.158294
USER	6v9i_repx	0	GLNC735K	735	C		GLN	LYS	-0.520351
USER	6v9i_repx	0	GLNC735L	735	C		GLN	LEU	-1.42386
USER	6v9i_repx	0	GLNC735M	735	C		GLN	MET	-1.6856
USER	6v9i_repx	0	GLNC735N	735	C		GLN	ASN	0.737923
USER	6v9i_repx	0	GLNC735P	735	C		GLN	PRO	4.58656
USER	6v9i_repx	0	GLNC735R	735	C		GLN	ARG	0.0487114
USER	6v9i_repx	0	GLNC735S	735	C		GLN	SER	1.0996
USER	6v9i_repx	0	GLNC735T	735	C		GLN	THR	-0.0148156
USER	6v9i_repx	0	GLNC735V	735	C		GLN	VAL	-0.714887
USER	6v9i_repx	0	GLNC735W	735	C		GLN	TRP	-1.02043
USER	6v9i_repx	0	GLNC735Y	735	C		GLN	TYR	-1.32888
USER	6v9i_repx	0	THRC736A	736	C		THR	ALA	-0.0725506
USER	6v9i_repx	0	THRC736C	736	C		THR	CYS	0.861007
USER	6v9i_repx	0	THRC736D	736	C		THR	ASP	0.50006
USER	6v9i_repx	0	THRC736E	736	C		THR	GLU	0.0150172
USER	6v9i_repx	0	THRC736F	736	C		THR	PHE	-0.153079
USER	6v9i_repx	0	THRC736G	736	C		THR	GLY	0.731394
USER	6v9i_repx	0	THRC736H	736	C		THR	HIS	0.386019
USER	6v9i_repx	0	THRC736I	736	C		THR	ILE	0.24699
USER	6v9i_repx	0	THRC736K	736	C		THR	LYS	-0.0600776
USER	6v9i_repx	0	THRC736L	736	C		THR	LEU	-0.378983
USER	6v9i_repx	0	THRC736M	736	C		THR	MET	-0.230345
USER	6v9i_repx	0	THRC736N	736	C		THR	ASN	0.0530597
USER	6v9i_repx	0	THRC736P	736	C		THR	PRO	5.73889
USER	6v9i_repx	0	THRC736Q	736	C		THR	GLN	-0.347418
USER	6v9i_repx	0	THRC736R	736	C		THR	ARG	-0.00898761
USER	6v9i_repx	0	THRC736S	736	C		THR	SER	0.757129
USER	6v9i_repx	0	THRC736V	736	C		THR	VAL	0.808281
USER	6v9i_repx	0	THRC736W	736	C		THR	TRP	-0.14211
USER	6v9i_repx	0	THRC736Y	736	C		THR	TYR	-0.0143409
USER	6v9i_repx	0	GLUC737A	737	C		GLU	ALA	-0.352375
USER	6v9i_repx	0	GLUC737C	737	C		GLU	CYS	0.305293
USER	6v9i_repx	0	GLUC737D	737	C		GLU	ASP	1.01391
USER	6v9i_repx	0	GLUC737F	737	C		GLU	PHE	-1.59732
USER	6v9i_repx	0	GLUC737G	737	C		GLU	GLY	1.28
USER	6v9i_repx	0	GLUC737H	737	C		GLU	HIS	0.319885
USER	6v9i_repx	0	GLUC737I	737	C		GLU	ILE	-1.47839
USER	6v9i_repx	0	GLUC737K	737	C		GLU	LYS	-0.882988
USER	6v9i_repx	0	GLUC737L	737	C		GLU	LEU	-1.6998
USER	6v9i_repx	0	GLUC737M	737	C		GLU	MET	-2.09242
USER	6v9i_repx	0	GLUC737N	737	C		GLU	ASN	0.514541
USER	6v9i_repx	0	GLUC737P	737	C		GLU	PRO	2.28989
USER	6v9i_repx	0	GLUC737Q	737	C		GLU	GLN	-0.249231
USER	6v9i_repx	0	GLUC737R	737	C		GLU	ARG	-0.55219
USER	6v9i_repx	0	GLUC737S	737	C		GLU	SER	1.09183
USER	6v9i_repx	0	GLUC737T	737	C		GLU	THR	0.747438
USER	6v9i_repx	0	GLUC737V	737	C		GLU	VAL	-0.52455
USER	6v9i_repx	0	GLUC737W	737	C		GLU	TRP	-1.73358
USER	6v9i_repx	0	GLUC737Y	737	C		GLU	TYR	-0.824032
USER	6v9i_repx	0	LEUC738A	738	C		LEU	ALA	1.42404
USER	6v9i_repx	0	LEUC738C	738	C		LEU	CYS	1.4452
USER	6v9i_repx	0	LEUC738D	738	C		LEU	ASP	4.71345
USER	6v9i_repx	0	LEUC738E	738	C		LEU	GLU	6.73132
USER	6v9i_repx	0	LEUC738F	738	C		LEU	PHE	15.788
USER	6v9i_repx	0	LEUC738G	738	C		LEU	GLY	3.50202
USER	6v9i_repx	0	LEUC738H	738	C		LEU	HIS	10.6056
USER	6v9i_repx	0	LEUC738I	738	C		LEU	ILE	-0.310868
USER	6v9i_repx	0	LEUC738K	738	C		LEU	LYS	11.6278
USER	6v9i_repx	0	LEUC738M	738	C		LEU	MET	2.78224
USER	6v9i_repx	0	LEUC738N	738	C		LEU	ASN	2.6735
USER	6v9i_repx	0	LEUC738P	738	C		LEU	PRO	7.87263
USER	6v9i_repx	0	LEUC738Q	738	C		LEU	GLN	4.68841
USER	6v9i_repx	0	LEUC738R	738	C		LEU	ARG	12.0325
USER	6v9i_repx	0	LEUC738S	738	C		LEU	SER	2.1116
USER	6v9i_repx	0	LEUC738T	738	C		LEU	THR	1.49398
USER	6v9i_repx	0	LEUC738V	738	C		LEU	VAL	0.264904
USER	6v9i_repx	0	LEUC738W	738	C		LEU	TRP	22.7307
USER	6v9i_repx	0	LEUC738Y	738	C		LEU	TYR	22.2169
USER	6v9i_repx	0	VALC739A	739	C		VAL	ALA	0.77695
USER	6v9i_repx	0	VALC739C	739	C		VAL	CYS	1.06152
USER	6v9i_repx	0	VALC739D	739	C		VAL	ASP	1.93452
USER	6v9i_repx	0	VALC739E	739	C		VAL	GLU	1.25161
USER	6v9i_repx	0	VALC739F	739	C		VAL	PHE	3.79054
USER	6v9i_repx	0	VALC739G	739	C		VAL	GLY	2.32938
USER	6v9i_repx	0	VALC739H	739	C		VAL	HIS	1.77357
USER	6v9i_repx	0	VALC739I	739	C		VAL	ILE	-0.193113
USER	6v9i_repx	0	VALC739K	739	C		VAL	LYS	0.697648
USER	6v9i_repx	0	VALC739L	739	C		VAL	LEU	-0.583106
USER	6v9i_repx	0	VALC739M	739	C		VAL	MET	0.00813853
USER	6v9i_repx	0	VALC739N	739	C		VAL	ASN	1.16856
USER	6v9i_repx	0	VALC739P	739	C		VAL	PRO	5.33569
USER	6v9i_repx	0	VALC739Q	739	C		VAL	GLN	0.682412
USER	6v9i_repx	0	VALC739R	739	C		VAL	ARG	1.10997
USER	6v9i_repx	0	VALC739S	739	C		VAL	SER	1.29043
USER	6v9i_repx	0	VALC739T	739	C		VAL	THR	0.789055
USER	6v9i_repx	0	VALC739W	739	C		VAL	TRP	0.430667
USER	6v9i_repx	0	VALC739Y	739	C		VAL	TYR	3.04023
USER	6v9i_repx	0	GLUC740A	740	C		GLU	ALA	-0.0918546
USER	6v9i_repx	0	GLUC740C	740	C		GLU	CYS	0.682038
USER	6v9i_repx	0	GLUC740D	740	C		GLU	ASP	0.814272
USER	6v9i_repx	0	GLUC740F	740	C		GLU	PHE	-0.651594
USER	6v9i_repx	0	GLUC740G	740	C		GLU	GLY	0.663381
USER	6v9i_repx	0	GLUC740H	740	C		GLU	HIS	-0.126562
USER	6v9i_repx	0	GLUC740I	740	C		GLU	ILE	-0.462274
USER	6v9i_repx	0	GLUC740K	740	C		GLU	LYS	-0.522243
USER	6v9i_repx	0	GLUC740L	740	C		GLU	LEU	-0.641736
USER	6v9i_repx	0	GLUC740M	740	C		GLU	MET	-0.885134
USER	6v9i_repx	0	GLUC740N	740	C		GLU	ASN	0.127223
USER	6v9i_repx	0	GLUC740P	740	C		GLU	PRO	3.0453
USER	6v9i_repx	0	GLUC740Q	740	C		GLU	GLN	-0.386228
USER	6v9i_repx	0	GLUC740R	740	C		GLU	ARG	-0.388805
USER	6v9i_repx	0	GLUC740S	740	C		GLU	SER	0.204212
USER	6v9i_repx	0	GLUC740T	740	C		GLU	THR	-0.0625443
USER	6v9i_repx	0	GLUC740V	740	C		GLU	VAL	0.163237
USER	6v9i_repx	0	GLUC740W	740	C		GLU	TRP	-0.826911
USER	6v9i_repx	0	GLUC740Y	740	C		GLU	TYR	-0.601376
USER	6v9i_repx	0	ILEC741A	741	C		ILE	ALA	1.17939
USER	6v9i_repx	0	ILEC741C	741	C		ILE	CYS	1.54689
USER	6v9i_repx	0	ILEC741D	741	C		ILE	ASP	2.2967
USER	6v9i_repx	0	ILEC741E	741	C		ILE	GLU	1.64456
USER	6v9i_repx	0	ILEC741F	741	C		ILE	PHE	-0.102863
USER	6v9i_repx	0	ILEC741G	741	C		ILE	GLY	2.35426
USER	6v9i_repx	0	ILEC741H	741	C		ILE	HIS	0.582883
USER	6v9i_repx	0	ILEC741K	741	C		ILE	LYS	0.515222
USER	6v9i_repx	0	ILEC741L	741	C		ILE	LEU	0.0388388
USER	6v9i_repx	0	ILEC741M	741	C		ILE	MET	-0.261924
USER	6v9i_repx	0	ILEC741N	741	C		ILE	ASN	1.09142
USER	6v9i_repx	0	ILEC741P	741	C		ILE	PRO	4.90134
USER	6v9i_repx	0	ILEC741Q	741	C		ILE	GLN	0.7393
USER	6v9i_repx	0	ILEC741R	741	C		ILE	ARG	0.680163
USER	6v9i_repx	0	ILEC741S	741	C		ILE	SER	1.70339
USER	6v9i_repx	0	ILEC741T	741	C		ILE	THR	1.57339
USER	6v9i_repx	0	ILEC741V	741	C		ILE	VAL	1.14007
USER	6v9i_repx	0	ILEC741W	741	C		ILE	TRP	0.92172
USER	6v9i_repx	0	ILEC741Y	741	C		ILE	TYR	0.786996
USER	6v9i_repx	0	LEUC742A	742	C		LEU	ALA	3.0979
USER	6v9i_repx	0	LEUC742C	742	C		LEU	CYS	2.83369
USER	6v9i_repx	0	LEUC742D	742	C		LEU	ASP	5.05488
USER	6v9i_repx	0	LEUC742E	742	C		LEU	GLU	4.18819
USER	6v9i_repx	0	LEUC742F	742	C		LEU	PHE	4.9224
USER	6v9i_repx	0	LEUC742G	742	C		LEU	GLY	3.26997
USER	6v9i_repx	0	LEUC742H	742	C		LEU	HIS	6.46537
USER	6v9i_repx	0	LEUC742I	742	C		LEU	ILE	4.31886
USER	6v9i_repx	0	LEUC742K	742	C		LEU	LYS	7.60329
USER	6v9i_repx	0	LEUC742M	742	C		LEU	MET	-0.00988473
USER	6v9i_repx	0	LEUC742N	742	C		LEU	ASN	2.94656
USER	6v9i_repx	0	LEUC742P	742	C		LEU	PRO	6.76546
USER	6v9i_repx	0	LEUC742Q	742	C		LEU	GLN	2.27064
USER	6v9i_repx	0	LEUC742R	742	C		LEU	ARG	8.35159
USER	6v9i_repx	0	LEUC742S	742	C		LEU	SER	4.12225
USER	6v9i_repx	0	LEUC742T	742	C		LEU	THR	4.91855
USER	6v9i_repx	0	LEUC742V	742	C		LEU	VAL	2.56572
USER	6v9i_repx	0	LEUC742W	742	C		LEU	TRP	9.27543
USER	6v9i_repx	0	LEUC742Y	742	C		LEU	TYR	7.77954
USER	6v9i_repx	0	LYSC743A	743	C		LYS	ALA	0.564883
USER	6v9i_repx	0	LYSC743C	743	C		LYS	CYS	1.37723
USER	6v9i_repx	0	LYSC743D	743	C		LYS	ASP	2.17769
USER	6v9i_repx	0	LYSC743E	743	C		LYS	GLU	1.42847
USER	6v9i_repx	0	LYSC743F	743	C		LYS	PHE	0.324496
USER	6v9i_repx	0	LYSC743G	743	C		LYS	GLY	1.42949
USER	6v9i_repx	0	LYSC743H	743	C		LYS	HIS	1.00184
USER	6v9i_repx	0	LYSC743I	743	C		LYS	ILE	0.87531
USER	6v9i_repx	0	LYSC743L	743	C		LYS	LEU	-0.119442
USER	6v9i_repx	0	LYSC743M	743	C		LYS	MET	-0.121843
USER	6v9i_repx	0	LYSC743N	743	C		LYS	ASN	0.770653
USER	6v9i_repx	0	LYSC743P	743	C		LYS	PRO	5.63917
USER	6v9i_repx	0	LYSC743Q	743	C		LYS	GLN	0.914858
USER	6v9i_repx	0	LYSC743R	743	C		LYS	ARG	0.250104
USER	6v9i_repx	0	LYSC743S	743	C		LYS	SER	0.539676
USER	6v9i_repx	0	LYSC743T	743	C		LYS	THR	2.11195
USER	6v9i_repx	0	LYSC743V	743	C		LYS	VAL	1.71746
USER	6v9i_repx	0	LYSC743W	743	C		LYS	TRP	0.672683
USER	6v9i_repx	0	LYSC743Y	743	C		LYS	TYR	0.396617
USER	6v9i_repx	0	ASNC744A	744	C		ASN	ALA	0.707213
USER	6v9i_repx	0	ASNC744C	744	C		ASN	CYS	0.525366
USER	6v9i_repx	0	ASNC744D	744	C		ASN	ASP	0.895713
USER	6v9i_repx	0	ASNC744E	744	C		ASN	GLU	0.752015
USER	6v9i_repx	0	ASNC744F	744	C		ASN	PHE	0.636805
USER	6v9i_repx	0	ASNC744G	744	C		ASN	GLY	1.00417
USER	6v9i_repx	0	ASNC744H	744	C		ASN	HIS	1.11614
USER	6v9i_repx	0	ASNC744I	744	C		ASN	ILE	0.559459
USER	6v9i_repx	0	ASNC744K	744	C		ASN	LYS	-0.5863
USER	6v9i_repx	0	ASNC744L	744	C		ASN	LEU	0.116006
USER	6v9i_repx	0	ASNC744M	744	C		ASN	MET	-0.0759923
USER	6v9i_repx	0	ASNC744P	744	C		ASN	PRO	0.588185
USER	6v9i_repx	0	ASNC744Q	744	C		ASN	GLN	0.0167786
USER	6v9i_repx	0	ASNC744R	744	C		ASN	ARG	-0.582434
USER	6v9i_repx	0	ASNC744S	744	C		ASN	SER	0.882407
USER	6v9i_repx	0	ASNC744T	744	C		ASN	THR	1.23599
USER	6v9i_repx	0	ASNC744V	744	C		ASN	VAL	0.89012
USER	6v9i_repx	0	ASNC744W	744	C		ASN	TRP	0.880318
USER	6v9i_repx	0	ASNC744Y	744	C		ASN	TYR	0.66682
USER	6v9i_repx	0	METC745A	745	C		MET	ALA	0.939746
USER	6v9i_repx	0	METC745C	745	C		MET	CYS	1.32224
USER	6v9i_repx	0	METC745D	745	C		MET	ASP	2.77534
USER	6v9i_repx	0	METC745E	745	C		MET	GLU	1.88665
USER	6v9i_repx	0	METC745F	745	C		MET	PHE	0.491721
USER	6v9i_repx	0	METC745G	745	C		MET	GLY	1.10475
USER	6v9i_repx	0	METC745H	745	C		MET	HIS	1.49863
USER	6v9i_repx	0	METC745I	745	C		MET	ILE	1.16437
USER	6v9i_repx	0	METC745K	745	C		MET	LYS	0.525989
USER	6v9i_repx	0	METC745L	745	C		MET	LEU	-0.5924
USER	6v9i_repx	0	METC745N	745	C		MET	ASN	0.781619
USER	6v9i_repx	0	METC745P	745	C		MET	PRO	2.1885
USER	6v9i_repx	0	METC745Q	745	C		MET	GLN	1.13476
USER	6v9i_repx	0	METC745R	745	C		MET	ARG	1.07199
USER	6v9i_repx	0	METC745S	745	C		MET	SER	0.784817
USER	6v9i_repx	0	METC745T	745	C		MET	THR	-0.102041
USER	6v9i_repx	0	METC745V	745	C		MET	VAL	0.747036
USER	6v9i_repx	0	METC745W	745	C		MET	TRP	3.67692
USER	6v9i_repx	0	METC745Y	745	C		MET	TYR	0.956155
USER	6v9i_repx	0	PHEC746A	746	C		PHE	ALA	1.93423
USER	6v9i_repx	0	PHEC746C	746	C		PHE	CYS	0.907235
USER	6v9i_repx	0	PHEC746D	746	C		PHE	ASP	1.25658
USER	6v9i_repx	0	PHEC746E	746	C		PHE	GLU	3.25191
USER	6v9i_repx	0	PHEC746G	746	C		PHE	GLY	2.20719
USER	6v9i_repx	0	PHEC746H	746	C		PHE	HIS	0.463647
USER	6v9i_repx	0	PHEC746I	746	C		PHE	ILE	2.25141
USER	6v9i_repx	0	PHEC746K	746	C		PHE	LYS	4.93959
USER	6v9i_repx	0	PHEC746L	746	C		PHE	LEU	2.58671
USER	6v9i_repx	0	PHEC746M	746	C		PHE	MET	0.252123
USER	6v9i_repx	0	PHEC746N	746	C		PHE	ASN	1.47163
USER	6v9i_repx	0	PHEC746P	746	C		PHE	PRO	4.25467
USER	6v9i_repx	0	PHEC746Q	746	C		PHE	GLN	2.41454
USER	6v9i_repx	0	PHEC746R	746	C		PHE	ARG	6.4267
USER	6v9i_repx	0	PHEC746S	746	C		PHE	SER	0.80213
USER	6v9i_repx	0	PHEC746T	746	C		PHE	THR	1.12656
USER	6v9i_repx	0	PHEC746V	746	C		PHE	VAL	2.26421
USER	6v9i_repx	0	PHEC746W	746	C		PHE	TRP	7.77914
USER	6v9i_repx	0	PHEC746Y	746	C		PHE	TYR	2.32521
USER	6v9i_repx	0	LEUC747A	747	C		LEU	ALA	1.8402
USER	6v9i_repx	0	LEUC747C	747	C		LEU	CYS	1.50578
USER	6v9i_repx	0	LEUC747D	747	C		LEU	ASP	1.43691
USER	6v9i_repx	0	LEUC747E	747	C		LEU	GLU	0.911687
USER	6v9i_repx	0	LEUC747F	747	C		LEU	PHE	0.443372
USER	6v9i_repx	0	LEUC747G	747	C		LEU	GLY	2.47128
USER	6v9i_repx	0	LEUC747H	747	C		LEU	HIS	0.804926
USER	6v9i_repx	0	LEUC747I	747	C		LEU	ILE	0.783574
USER	6v9i_repx	0	LEUC747K	747	C		LEU	LYS	0.853872
USER	6v9i_repx	0	LEUC747M	747	C		LEU	MET	0.134421
USER	6v9i_repx	0	LEUC747N	747	C		LEU	ASN	1.00696
USER	6v9i_repx	0	LEUC747P	747	C		LEU	PRO	1.0017
USER	6v9i_repx	0	LEUC747Q	747	C		LEU	GLN	0.748371
USER	6v9i_repx	0	LEUC747R	747	C		LEU	ARG	1.13814
USER	6v9i_repx	0	LEUC747S	747	C		LEU	SER	2.03333
USER	6v9i_repx	0	LEUC747T	747	C		LEU	THR	1.55055
USER	6v9i_repx	0	LEUC747V	747	C		LEU	VAL	1.27911
USER	6v9i_repx	0	LEUC747W	747	C		LEU	TRP	0.612697
USER	6v9i_repx	0	LEUC747Y	747	C		LEU	TYR	0.602945
USER	6v9i_repx	0	PROC748A	748	C		PRO	ALA	2.99441
USER	6v9i_repx	0	PROC748C	748	C		PRO	CYS	2.85888
USER	6v9i_repx	0	PROC748D	748	C		PRO	ASP	6.76344
USER	6v9i_repx	0	PROC748E	748	C		PRO	GLU	11.5866
USER	6v9i_repx	0	PROC748F	748	C		PRO	PHE	18.4868
USER	6v9i_repx	0	PROC748G	748	C		PRO	GLY	4.74567
USER	6v9i_repx	0	PROC748H	748	C		PRO	HIS	17.7762
USER	6v9i_repx	0	PROC748I	748	C		PRO	ILE	5.18168
USER	6v9i_repx	0	PROC748K	748	C		PRO	LYS	11.7152
USER	6v9i_repx	0	PROC748L	748	C		PRO	LEU	3.67268
USER	6v9i_repx	0	PROC748M	748	C		PRO	MET	8.10866
USER	6v9i_repx	0	PROC748N	748	C		PRO	ASN	5.56232
USER	6v9i_repx	0	PROC748Q	748	C		PRO	GLN	8.65425
USER	6v9i_repx	0	PROC748R	748	C		PRO	ARG	12.7754
USER	6v9i_repx	0	PROC748S	748	C		PRO	SER	4.23079
USER	6v9i_repx	0	PROC748T	748	C		PRO	THR	4.79394
USER	6v9i_repx	0	PROC748V	748	C		PRO	VAL	2.86605
USER	6v9i_repx	0	PROC748W	748	C		PRO	TRP	21.1422
USER	6v9i_repx	0	PROC748Y	748	C		PRO	TYR	21.7198
USER	6v9i_repx	0	GLNC749A	749	C		GLN	ALA	1.40946
USER	6v9i_repx	0	GLNC749C	749	C		GLN	CYS	1.28169
USER	6v9i_repx	0	GLNC749D	749	C		GLN	ASP	-3.99203
USER	6v9i_repx	0	GLNC749E	749	C		GLN	GLU	-1.66955
USER	6v9i_repx	0	GLNC749F	749	C		GLN	PHE	0.0849884
USER	6v9i_repx	0	GLNC749G	749	C		GLN	GLY	1.17841
USER	6v9i_repx	0	GLNC749H	749	C		GLN	HIS	1.31558
USER	6v9i_repx	0	GLNC749I	749	C		GLN	ILE	0.45468
USER	6v9i_repx	0	GLNC749K	749	C		GLN	LYS	1.37216
USER	6v9i_repx	0	GLNC749L	749	C		GLN	LEU	0.571445
USER	6v9i_repx	0	GLNC749M	749	C		GLN	MET	0.557123
USER	6v9i_repx	0	GLNC749N	749	C		GLN	ASN	0.352641
USER	6v9i_repx	0	GLNC749P	749	C		GLN	PRO	1.45741
USER	6v9i_repx	0	GLNC749R	749	C		GLN	ARG	2.02636
USER	6v9i_repx	0	GLNC749S	749	C		GLN	SER	0.551722
USER	6v9i_repx	0	GLNC749T	749	C		GLN	THR	1.19621
USER	6v9i_repx	0	GLNC749V	749	C		GLN	VAL	0.948905
USER	6v9i_repx	0	GLNC749W	749	C		GLN	TRP	1.0311
USER	6v9i_repx	0	GLNC749Y	749	C		GLN	TYR	0.30006
USER	6v9i_repx	0	LYSC750A	750	C		LYS	ALA	0.172376
USER	6v9i_repx	0	LYSC750C	750	C		LYS	CYS	0.956558
USER	6v9i_repx	0	LYSC750D	750	C		LYS	ASP	-1.10727
USER	6v9i_repx	0	LYSC750E	750	C		LYS	GLU	-1.10447
USER	6v9i_repx	0	LYSC750F	750	C		LYS	PHE	-0.477467
USER	6v9i_repx	0	LYSC750G	750	C		LYS	GLY	1.10264
USER	6v9i_repx	0	LYSC750H	750	C		LYS	HIS	0.826058
USER	6v9i_repx	0	LYSC750I	750	C		LYS	ILE	-0.0468281
USER	6v9i_repx	0	LYSC750L	750	C		LYS	LEU	-0.242937
USER	6v9i_repx	0	LYSC750M	750	C		LYS	MET	-0.671284
USER	6v9i_repx	0	LYSC750N	750	C		LYS	ASN	0.659852
USER	6v9i_repx	0	LYSC750P	750	C		LYS	PRO	-1.69974
USER	6v9i_repx	0	LYSC750Q	750	C		LYS	GLN	-0.340275
USER	6v9i_repx	0	LYSC750R	750	C		LYS	ARG	0.0107037
USER	6v9i_repx	0	LYSC750S	750	C		LYS	SER	0.689078
USER	6v9i_repx	0	LYSC750T	750	C		LYS	THR	0.802275
USER	6v9i_repx	0	LYSC750V	750	C		LYS	VAL	0.602058
USER	6v9i_repx	0	LYSC750W	750	C		LYS	TRP	-0.328959
USER	6v9i_repx	0	LYSC750Y	750	C		LYS	TYR	0.179467
USER	6v9i_repx	0	LYSC751A	751	C		LYS	ALA	-0.0689577
USER	6v9i_repx	0	LYSC751C	751	C		LYS	CYS	0.122162
USER	6v9i_repx	0	LYSC751D	751	C		LYS	ASP	-1.52357
USER	6v9i_repx	0	LYSC751E	751	C		LYS	GLU	-1.8923
USER	6v9i_repx	0	LYSC751F	751	C		LYS	PHE	-0.173035
USER	6v9i_repx	0	LYSC751G	751	C		LYS	GLY	0.499208
USER	6v9i_repx	0	LYSC751H	751	C		LYS	HIS	0.287484
USER	6v9i_repx	0	LYSC751I	751	C		LYS	ILE	-0.218096
USER	6v9i_repx	0	LYSC751L	751	C		LYS	LEU	-0.268669
USER	6v9i_repx	0	LYSC751M	751	C		LYS	MET	-0.206644
USER	6v9i_repx	0	LYSC751N	751	C		LYS	ASN	0.359219
USER	6v9i_repx	0	LYSC751P	751	C		LYS	PRO	-0.715096
USER	6v9i_repx	0	LYSC751Q	751	C		LYS	GLN	-0.393938
USER	6v9i_repx	0	LYSC751R	751	C		LYS	ARG	0.377899
USER	6v9i_repx	0	LYSC751S	751	C		LYS	SER	0.1107
USER	6v9i_repx	0	LYSC751T	751	C		LYS	THR	-0.217679
USER	6v9i_repx	0	LYSC751V	751	C		LYS	VAL	0.00243753
USER	6v9i_repx	0	LYSC751W	751	C		LYS	TRP	-0.0434875
USER	6v9i_repx	0	LYSC751Y	751	C		LYS	TYR	-0.0751456
USER	6v9i_repx	0	METC752A	752	C		MET	ALA	2.09075
USER	6v9i_repx	0	METC752C	752	C		MET	CYS	2.6575
USER	6v9i_repx	0	METC752D	752	C		MET	ASP	2.78936
USER	6v9i_repx	0	METC752E	752	C		MET	GLU	2.32033
USER	6v9i_repx	0	METC752F	752	C		MET	PHE	0.666841
USER	6v9i_repx	0	METC752G	752	C		MET	GLY	3.28297
USER	6v9i_repx	0	METC752H	752	C		MET	HIS	2.77292
USER	6v9i_repx	0	METC752I	752	C		MET	ILE	0.861822
USER	6v9i_repx	0	METC752K	752	C		MET	LYS	2.04218
USER	6v9i_repx	0	METC752L	752	C		MET	LEU	-0.0554768
USER	6v9i_repx	0	METC752N	752	C		MET	ASN	3.31622
USER	6v9i_repx	0	METC752P	752	C		MET	PRO	0.753988
USER	6v9i_repx	0	METC752Q	752	C		MET	GLN	2.42095
USER	6v9i_repx	0	METC752R	752	C		MET	ARG	2.73386
USER	6v9i_repx	0	METC752S	752	C		MET	SER	2.62597
USER	6v9i_repx	0	METC752T	752	C		MET	THR	2.27512
USER	6v9i_repx	0	METC752V	752	C		MET	VAL	1.39706
USER	6v9i_repx	0	METC752W	752	C		MET	TRP	2.11834
USER	6v9i_repx	0	METC752Y	752	C		MET	TYR	1.13973
USER	6v9i_repx	0	ILEC753A	753	C		ILE	ALA	2.07584
USER	6v9i_repx	0	ILEC753C	753	C		ILE	CYS	2.58814
USER	6v9i_repx	0	ILEC753D	753	C		ILE	ASP	3.57696
USER	6v9i_repx	0	ILEC753E	753	C		ILE	GLU	4.00138
USER	6v9i_repx	0	ILEC753F	753	C		ILE	PHE	7.97341
USER	6v9i_repx	0	ILEC753G	753	C		ILE	GLY	3.80875
USER	6v9i_repx	0	ILEC753H	753	C		ILE	HIS	6.48413
USER	6v9i_repx	0	ILEC753K	753	C		ILE	LYS	4.62243
USER	6v9i_repx	0	ILEC753L	753	C		ILE	LEU	1.88311
USER	6v9i_repx	0	ILEC753M	753	C		ILE	MET	-0.0885269
USER	6v9i_repx	0	ILEC753N	753	C		ILE	ASN	3.63167
USER	6v9i_repx	0	ILEC753P	753	C		ILE	PRO	5.81724
USER	6v9i_repx	0	ILEC753Q	753	C		ILE	GLN	3.41551
USER	6v9i_repx	0	ILEC753R	753	C		ILE	ARG	6.55121
USER	6v9i_repx	0	ILEC753S	753	C		ILE	SER	3.16736
USER	6v9i_repx	0	ILEC753T	753	C		ILE	THR	3.26214
USER	6v9i_repx	0	ILEC753V	753	C		ILE	VAL	0.730404
USER	6v9i_repx	0	ILEC753W	753	C		ILE	TRP	10.9161
USER	6v9i_repx	0	ILEC753Y	753	C		ILE	TYR	12.6303
USER	6v9i_repx	0	LYSC754A	754	C		LYS	ALA	0.411078
USER	6v9i_repx	0	LYSC754C	754	C		LYS	CYS	1.07021
USER	6v9i_repx	0	LYSC754D	754	C		LYS	ASP	1.077
USER	6v9i_repx	0	LYSC754E	754	C		LYS	GLU	-0.0372515
USER	6v9i_repx	0	LYSC754F	754	C		LYS	PHE	-0.0811174
USER	6v9i_repx	0	LYSC754G	754	C		LYS	GLY	1.29086
USER	6v9i_repx	0	LYSC754H	754	C		LYS	HIS	0.755382
USER	6v9i_repx	0	LYSC754I	754	C		LYS	ILE	-0.471692
USER	6v9i_repx	0	LYSC754L	754	C		LYS	LEU	-0.698177
USER	6v9i_repx	0	LYSC754M	754	C		LYS	MET	-0.533091
USER	6v9i_repx	0	LYSC754N	754	C		LYS	ASN	0.499512
USER	6v9i_repx	0	LYSC754P	754	C		LYS	PRO	5.43355
USER	6v9i_repx	0	LYSC754Q	754	C		LYS	GLN	-0.0783195
USER	6v9i_repx	0	LYSC754R	754	C		LYS	ARG	0.449231
USER	6v9i_repx	0	LYSC754S	754	C		LYS	SER	1.32563
USER	6v9i_repx	0	LYSC754T	754	C		LYS	THR	1.15189
USER	6v9i_repx	0	LYSC754V	754	C		LYS	VAL	0.419806
USER	6v9i_repx	0	LYSC754W	754	C		LYS	TRP	-0.788951
USER	6v9i_repx	0	LYSC754Y	754	C		LYS	TYR	0.213187
USER	6v9i_repx	0	GLUC755A	755	C		GLU	ALA	0.70373
USER	6v9i_repx	0	GLUC755C	755	C		GLU	CYS	1.38025
USER	6v9i_repx	0	GLUC755D	755	C		GLU	ASP	0.620907
USER	6v9i_repx	0	GLUC755F	755	C		GLU	PHE	0.236176
USER	6v9i_repx	0	GLUC755G	755	C		GLU	GLY	1.62833
USER	6v9i_repx	0	GLUC755H	755	C		GLU	HIS	0.995261
USER	6v9i_repx	0	GLUC755I	755	C		GLU	ILE	0.0636086
USER	6v9i_repx	0	GLUC755K	755	C		GLU	LYS	0.545792
USER	6v9i_repx	0	GLUC755L	755	C		GLU	LEU	-0.0341556
USER	6v9i_repx	0	GLUC755M	755	C		GLU	MET	0.176805
USER	6v9i_repx	0	GLUC755N	755	C		GLU	ASN	1.02556
USER	6v9i_repx	0	GLUC755P	755	C		GLU	PRO	3.38833
USER	6v9i_repx	0	GLUC755Q	755	C		GLU	GLN	0.437762
USER	6v9i_repx	0	GLUC755R	755	C		GLU	ARG	0.761177
USER	6v9i_repx	0	GLUC755S	755	C		GLU	SER	1.4138
USER	6v9i_repx	0	GLUC755T	755	C		GLU	THR	1.50737
USER	6v9i_repx	0	GLUC755V	755	C		GLU	VAL	0.988634
USER	6v9i_repx	0	GLUC755W	755	C		GLU	TRP	0.310895
USER	6v9i_repx	0	GLUC755Y	755	C		GLU	TYR	0.211035
USER	6v9i_repx	0	GLNC756A	756	C		GLN	ALA	0.45801
USER	6v9i_repx	0	GLNC756C	756	C		GLN	CYS	0.842127
USER	6v9i_repx	0	GLNC756D	756	C		GLN	ASP	2.97731
USER	6v9i_repx	0	GLNC756E	756	C		GLN	GLU	2.41823
USER	6v9i_repx	0	GLNC756F	756	C		GLN	PHE	8.09939
USER	6v9i_repx	0	GLNC756G	756	C		GLN	GLY	1.97228
USER	6v9i_repx	0	GLNC756H	756	C		GLN	HIS	9.89218
USER	6v9i_repx	0	GLNC756I	756	C		GLN	ILE	1.83605
USER	6v9i_repx	0	GLNC756K	756	C		GLN	LYS	2.18282
USER	6v9i_repx	0	GLNC756L	756	C		GLN	LEU	-0.591994
USER	6v9i_repx	0	GLNC756M	756	C		GLN	MET	0.12931
USER	6v9i_repx	0	GLNC756N	756	C		GLN	ASN	0.525867
USER	6v9i_repx	0	GLNC756P	756	C		GLN	PRO	4.69905
USER	6v9i_repx	0	GLNC756R	756	C		GLN	ARG	3.78316
USER	6v9i_repx	0	GLNC756S	756	C		GLN	SER	2.00268
USER	6v9i_repx	0	GLNC756T	756	C		GLN	THR	2.24396
USER	6v9i_repx	0	GLNC756V	756	C		GLN	VAL	1.66168
USER	6v9i_repx	0	GLNC756W	756	C		GLN	TRP	16.4469
USER	6v9i_repx	0	GLNC756Y	756	C		GLN	TYR	11.0137
USER	6v9i_repx	0	ILEC757A	757	C		ILE	ALA	2.89518
USER	6v9i_repx	0	ILEC757C	757	C		ILE	CYS	2.58467
USER	6v9i_repx	0	ILEC757D	757	C		ILE	ASP	4.88204
USER	6v9i_repx	0	ILEC757E	757	C		ILE	GLU	4.22165
USER	6v9i_repx	0	ILEC757F	757	C		ILE	PHE	8.39143
USER	6v9i_repx	0	ILEC757G	757	C		ILE	GLY	4.63142
USER	6v9i_repx	0	ILEC757H	757	C		ILE	HIS	9.75554
USER	6v9i_repx	0	ILEC757K	757	C		ILE	LYS	6.95915
USER	6v9i_repx	0	ILEC757L	757	C		ILE	LEU	0.216216
USER	6v9i_repx	0	ILEC757M	757	C		ILE	MET	1.92608
USER	6v9i_repx	0	ILEC757N	757	C		ILE	ASN	3.10879
USER	6v9i_repx	0	ILEC757P	757	C		ILE	PRO	9.90082
USER	6v9i_repx	0	ILEC757Q	757	C		ILE	GLN	4.75242
USER	6v9i_repx	0	ILEC757R	757	C		ILE	ARG	7.6762
USER	6v9i_repx	0	ILEC757S	757	C		ILE	SER	4.61816
USER	6v9i_repx	0	ILEC757T	757	C		ILE	THR	3.05869
USER	6v9i_repx	0	ILEC757V	757	C		ILE	VAL	0.839777
USER	6v9i_repx	0	ILEC757W	757	C		ILE	TRP	10.1263
USER	6v9i_repx	0	ILEC757Y	757	C		ILE	TYR	10.4814
USER	6v9i_repx	0	GLUC758A	758	C		GLU	ALA	0.234446
USER	6v9i_repx	0	GLUC758C	758	C		GLU	CYS	0.757622
USER	6v9i_repx	0	GLUC758D	758	C		GLU	ASP	0.735596
USER	6v9i_repx	0	GLUC758F	758	C		GLU	PHE	0.302239
USER	6v9i_repx	0	GLUC758G	758	C		GLU	GLY	1.20455
USER	6v9i_repx	0	GLUC758H	758	C		GLU	HIS	0.606199
USER	6v9i_repx	0	GLUC758I	758	C		GLU	ILE	-0.504699
USER	6v9i_repx	0	GLUC758K	758	C		GLU	LYS	-0.022096
USER	6v9i_repx	0	GLUC758L	758	C		GLU	LEU	-0.640054
USER	6v9i_repx	0	GLUC758M	758	C		GLU	MET	-0.666095
USER	6v9i_repx	0	GLUC758N	758	C		GLU	ASN	0.411968
USER	6v9i_repx	0	GLUC758P	758	C		GLU	PRO	4.04917
USER	6v9i_repx	0	GLUC758Q	758	C		GLU	GLN	-0.107882
USER	6v9i_repx	0	GLUC758R	758	C		GLU	ARG	0.41324
USER	6v9i_repx	0	GLUC758S	758	C		GLU	SER	0.483269
USER	6v9i_repx	0	GLUC758T	758	C		GLU	THR	0.0658484
USER	6v9i_repx	0	GLUC758V	758	C		GLU	VAL	0.343123
USER	6v9i_repx	0	GLUC758W	758	C		GLU	TRP	-0.278206
USER	6v9i_repx	0	GLUC758Y	758	C		GLU	TYR	0.124058
USER	6v9i_repx	0	TRPC759A	759	C		TRP	ALA	1.57127
USER	6v9i_repx	0	TRPC759C	759	C		TRP	CYS	2.15823
USER	6v9i_repx	0	TRPC759D	759	C		TRP	ASP	1.94458
USER	6v9i_repx	0	TRPC759E	759	C		TRP	GLU	1.59829
USER	6v9i_repx	0	TRPC759F	759	C		TRP	PHE	0.235641
USER	6v9i_repx	0	TRPC759G	759	C		TRP	GLY	2.40537
USER	6v9i_repx	0	TRPC759H	759	C		TRP	HIS	1.62257
USER	6v9i_repx	0	TRPC759I	759	C		TRP	ILE	1.04102
USER	6v9i_repx	0	TRPC759K	759	C		TRP	LYS	1.08346
USER	6v9i_repx	0	TRPC759L	759	C		TRP	LEU	0.540157
USER	6v9i_repx	0	TRPC759M	759	C		TRP	MET	1.47585
USER	6v9i_repx	0	TRPC759N	759	C		TRP	ASN	2.15853
USER	6v9i_repx	0	TRPC759P	759	C		TRP	PRO	4.12155
USER	6v9i_repx	0	TRPC759Q	759	C		TRP	GLN	2.07387
USER	6v9i_repx	0	TRPC759R	759	C		TRP	ARG	2.18775
USER	6v9i_repx	0	TRPC759S	759	C		TRP	SER	2.84626
USER	6v9i_repx	0	TRPC759T	759	C		TRP	THR	2.6735
USER	6v9i_repx	0	TRPC759V	759	C		TRP	VAL	1.66977
USER	6v9i_repx	0	TRPC759Y	759	C		TRP	TYR	1.18107
USER	6v9i_repx	0	LEUC760A	760	C		LEU	ALA	2.6046
USER	6v9i_repx	0	LEUC760C	760	C		LEU	CYS	2.97796
USER	6v9i_repx	0	LEUC760D	760	C		LEU	ASP	5.77747
USER	6v9i_repx	0	LEUC760E	760	C		LEU	GLU	6.76071
USER	6v9i_repx	0	LEUC760F	760	C		LEU	PHE	9.38213
USER	6v9i_repx	0	LEUC760G	760	C		LEU	GLY	4.62264
USER	6v9i_repx	0	LEUC760H	760	C		LEU	HIS	9.94348
USER	6v9i_repx	0	LEUC760I	760	C		LEU	ILE	3.48099
USER	6v9i_repx	0	LEUC760K	760	C		LEU	LYS	7.59652
USER	6v9i_repx	0	LEUC760M	760	C		LEU	MET	1.59196
USER	6v9i_repx	0	LEUC760N	760	C		LEU	ASN	3.85423
USER	6v9i_repx	0	LEUC760P	760	C		LEU	PRO	8.42948
USER	6v9i_repx	0	LEUC760Q	760	C		LEU	GLN	4.73216
USER	6v9i_repx	0	LEUC760R	760	C		LEU	ARG	6.74182
USER	6v9i_repx	0	LEUC760S	760	C		LEU	SER	4.11759
USER	6v9i_repx	0	LEUC760T	760	C		LEU	THR	5.86016
USER	6v9i_repx	0	LEUC760V	760	C		LEU	VAL	3.74766
USER	6v9i_repx	0	LEUC760W	760	C		LEU	TRP	21.8114
USER	6v9i_repx	0	LEUC760Y	760	C		LEU	TYR	8.07883
USER	6v9i_repx	0	ILEC761A	761	C		ILE	ALA	1.65697
USER	6v9i_repx	0	ILEC761C	761	C		ILE	CYS	2.01281
USER	6v9i_repx	0	ILEC761D	761	C		ILE	ASP	2.99578
USER	6v9i_repx	0	ILEC761E	761	C		ILE	GLU	1.32128
USER	6v9i_repx	0	ILEC761F	761	C		ILE	PHE	1.62028
USER	6v9i_repx	0	ILEC761G	761	C		ILE	GLY	2.82597
USER	6v9i_repx	0	ILEC761H	761	C		ILE	HIS	1.26596
USER	6v9i_repx	0	ILEC761K	761	C		ILE	LYS	1.98407
USER	6v9i_repx	0	ILEC761L	761	C		ILE	LEU	0.704643
USER	6v9i_repx	0	ILEC761M	761	C		ILE	MET	1.2246
USER	6v9i_repx	0	ILEC761N	761	C		ILE	ASN	1.93306
USER	6v9i_repx	0	ILEC761P	761	C		ILE	PRO	6.82195
USER	6v9i_repx	0	ILEC761Q	761	C		ILE	GLN	1.0089
USER	6v9i_repx	0	ILEC761R	761	C		ILE	ARG	2.29978
USER	6v9i_repx	0	ILEC761S	761	C		ILE	SER	2.58096
USER	6v9i_repx	0	ILEC761T	761	C		ILE	THR	2.29423
USER	6v9i_repx	0	ILEC761V	761	C		ILE	VAL	0.823901
USER	6v9i_repx	0	ILEC761W	761	C		ILE	TRP	2.11862
USER	6v9i_repx	0	ILEC761Y	761	C		ILE	TYR	1.58892
USER	6v9i_repx	0	GLUC762A	762	C		GLU	ALA	-0.0289222
USER	6v9i_repx	0	GLUC762C	762	C		GLU	CYS	0.620486
USER	6v9i_repx	0	GLUC762D	762	C		GLU	ASP	0.551503
USER	6v9i_repx	0	GLUC762F	762	C		GLU	PHE	-0.404159
USER	6v9i_repx	0	GLUC762G	762	C		GLU	GLY	0.734822
USER	6v9i_repx	0	GLUC762H	762	C		GLU	HIS	0.0223516
USER	6v9i_repx	0	GLUC762I	762	C		GLU	ILE	-0.211314
USER	6v9i_repx	0	GLUC762K	762	C		GLU	LYS	-0.379753
USER	6v9i_repx	0	GLUC762L	762	C		GLU	LEU	-0.411332
USER	6v9i_repx	0	GLUC762M	762	C		GLU	MET	-0.517246
USER	6v9i_repx	0	GLUC762N	762	C		GLU	ASN	-0.0953953
USER	6v9i_repx	0	GLUC762P	762	C		GLU	PRO	3.46059
USER	6v9i_repx	0	GLUC762Q	762	C		GLU	GLN	0.0269327
USER	6v9i_repx	0	GLUC762R	762	C		GLU	ARG	-0.136557
USER	6v9i_repx	0	GLUC762S	762	C		GLU	SER	0.641726
USER	6v9i_repx	0	GLUC762T	762	C		GLU	THR	0.979509
USER	6v9i_repx	0	GLUC762V	762	C		GLU	VAL	0.471132
USER	6v9i_repx	0	GLUC762W	762	C		GLU	TRP	-0.271575
USER	6v9i_repx	0	GLUC762Y	762	C		GLU	TYR	-0.272077
USER	6v9i_repx	0	HISC763A	763	C		HIS	ALA	1.78125
USER	6v9i_repx	0	HISC763C	763	C		HIS	CYS	1.80073
USER	6v9i_repx	0	HISC763D	763	C		HIS	ASP	2.4169
USER	6v9i_repx	0	HISC763E	763	C		HIS	GLU	2.30624
USER	6v9i_repx	0	HISC763F	763	C		HIS	PHE	-1.05314
USER	6v9i_repx	0	HISC763G	763	C		HIS	GLY	2.20723
USER	6v9i_repx	0	HISC763I	763	C		HIS	ILE	1.50054
USER	6v9i_repx	0	HISC763K	763	C		HIS	LYS	0.433217
USER	6v9i_repx	0	HISC763L	763	C		HIS	LEU	-0.0295686
USER	6v9i_repx	0	HISC763M	763	C		HIS	MET	0.066319
USER	6v9i_repx	0	HISC763N	763	C		HIS	ASN	0.416074
USER	6v9i_repx	0	HISC763P	763	C		HIS	PRO	4.31965
USER	6v9i_repx	0	HISC763Q	763	C		HIS	GLN	1.52033
USER	6v9i_repx	0	HISC763R	763	C		HIS	ARG	0.710886
USER	6v9i_repx	0	HISC763S	763	C		HIS	SER	2.93933
USER	6v9i_repx	0	HISC763T	763	C		HIS	THR	2.26478
USER	6v9i_repx	0	HISC763V	763	C		HIS	VAL	1.46701
USER	6v9i_repx	0	HISC763W	763	C		HIS	TRP	-0.441373
USER	6v9i_repx	0	HISC763Y	763	C		HIS	TYR	-0.493548
USER	6v9i_repx	0	LYSC764A	764	C		LYS	ALA	2.38913
USER	6v9i_repx	0	LYSC764C	764	C		LYS	CYS	2.23158
USER	6v9i_repx	0	LYSC764D	764	C		LYS	ASP	2.84634
USER	6v9i_repx	0	LYSC764E	764	C		LYS	GLU	2.17523
USER	6v9i_repx	0	LYSC764F	764	C		LYS	PHE	1.64113
USER	6v9i_repx	0	LYSC764G	764	C		LYS	GLY	0.78453
USER	6v9i_repx	0	LYSC764H	764	C		LYS	HIS	1.56801
USER	6v9i_repx	0	LYSC764I	764	C		LYS	ILE	4.60643
USER	6v9i_repx	0	LYSC764L	764	C		LYS	LEU	2.19382
USER	6v9i_repx	0	LYSC764M	764	C		LYS	MET	2.04145
USER	6v9i_repx	0	LYSC764N	764	C		LYS	ASN	2.13391
USER	6v9i_repx	0	LYSC764P	764	C		LYS	PRO	6.72848
USER	6v9i_repx	0	LYSC764Q	764	C		LYS	GLN	1.80592
USER	6v9i_repx	0	LYSC764R	764	C		LYS	ARG	1.23942
USER	6v9i_repx	0	LYSC764S	764	C		LYS	SER	2.70257
USER	6v9i_repx	0	LYSC764T	764	C		LYS	THR	3.50193
USER	6v9i_repx	0	LYSC764V	764	C		LYS	VAL	4.23907
USER	6v9i_repx	0	LYSC764W	764	C		LYS	TRP	1.92166
USER	6v9i_repx	0	LYSC764Y	764	C		LYS	TYR	1.72615
USER	6v9i_repx	0	TYRC765A	765	C		TYR	ALA	1.64421
USER	6v9i_repx	0	TYRC765C	765	C		TYR	CYS	2.36997
USER	6v9i_repx	0	TYRC765D	765	C		TYR	ASP	3.66289
USER	6v9i_repx	0	TYRC765E	765	C		TYR	GLU	3.19006
USER	6v9i_repx	0	TYRC765F	765	C		TYR	PHE	-0.909835
USER	6v9i_repx	0	TYRC765G	765	C		TYR	GLY	0.386359
USER	6v9i_repx	0	TYRC765H	765	C		TYR	HIS	2.03265
USER	6v9i_repx	0	TYRC765I	765	C		TYR	ILE	1.00374
USER	6v9i_repx	0	TYRC765K	765	C		TYR	LYS	1.30375
USER	6v9i_repx	0	TYRC765L	765	C		TYR	LEU	0.182001
USER	6v9i_repx	0	TYRC765M	765	C		TYR	MET	0.640578
USER	6v9i_repx	0	TYRC765N	765	C		TYR	ASN	2.93052
USER	6v9i_repx	0	TYRC765P	765	C		TYR	PRO	6.54972
USER	6v9i_repx	0	TYRC765Q	765	C		TYR	GLN	2.1052
USER	6v9i_repx	0	TYRC765R	765	C		TYR	ARG	1.7153
USER	6v9i_repx	0	TYRC765S	765	C		TYR	SER	3.03381
USER	6v9i_repx	0	TYRC765T	765	C		TYR	THR	2.67187
USER	6v9i_repx	0	TYRC765V	765	C		TYR	VAL	1.58717
USER	6v9i_repx	0	TYRC765W	765	C		TYR	TRP	0.204741
USER	6v9i_repx	0	ILEC766A	766	C		ILE	ALA	2.55972
USER	6v9i_repx	0	ILEC766C	766	C		ILE	CYS	2.33176
USER	6v9i_repx	0	ILEC766D	766	C		ILE	ASP	6.00358
USER	6v9i_repx	0	ILEC766E	766	C		ILE	GLU	5.38263
USER	6v9i_repx	0	ILEC766F	766	C		ILE	PHE	15.7053
USER	6v9i_repx	0	ILEC766G	766	C		ILE	GLY	3.20798
USER	6v9i_repx	0	ILEC766H	766	C		ILE	HIS	11.6528
USER	6v9i_repx	0	ILEC766K	766	C		ILE	LYS	6.37756
USER	6v9i_repx	0	ILEC766L	766	C		ILE	LEU	1.97257
USER	6v9i_repx	0	ILEC766M	766	C		ILE	MET	0.311152
USER	6v9i_repx	0	ILEC766N	766	C		ILE	ASN	4.08088
USER	6v9i_repx	0	ILEC766P	766	C		ILE	PRO	10.9987
USER	6v9i_repx	0	ILEC766Q	766	C		ILE	GLN	3.7943
USER	6v9i_repx	0	ILEC766R	766	C		ILE	ARG	11.608
USER	6v9i_repx	0	ILEC766S	766	C		ILE	SER	3.88236
USER	6v9i_repx	0	ILEC766T	766	C		ILE	THR	2.67699
USER	6v9i_repx	0	ILEC766V	766	C		ILE	VAL	0.464971
USER	6v9i_repx	0	ILEC766W	766	C		ILE	TRP	30.6399
USER	6v9i_repx	0	ILEC766Y	766	C		ILE	TYR	23.5794
USER	6v9i_repx	0	ARGC767A	767	C		ARG	ALA	2.83677
USER	6v9i_repx	0	ARGC767C	767	C		ARG	CYS	2.71367
USER	6v9i_repx	0	ARGC767D	767	C		ARG	ASP	3.40164
USER	6v9i_repx	0	ARGC767E	767	C		ARG	GLU	3.23836
USER	6v9i_repx	0	ARGC767F	767	C		ARG	PHE	2.17246
USER	6v9i_repx	0	ARGC767G	767	C		ARG	GLY	3.60488
USER	6v9i_repx	0	ARGC767H	767	C		ARG	HIS	2.98114
USER	6v9i_repx	0	ARGC767I	767	C		ARG	ILE	1.90258
USER	6v9i_repx	0	ARGC767K	767	C		ARG	LYS	1.6411
USER	6v9i_repx	0	ARGC767L	767	C		ARG	LEU	1.56065
USER	6v9i_repx	0	ARGC767M	767	C		ARG	MET	1.26927
USER	6v9i_repx	0	ARGC767N	767	C		ARG	ASN	3.42589
USER	6v9i_repx	0	ARGC767P	767	C		ARG	PRO	7.54915
USER	6v9i_repx	0	ARGC767Q	767	C		ARG	GLN	2.28228
USER	6v9i_repx	0	ARGC767S	767	C		ARG	SER	3.37206
USER	6v9i_repx	0	ARGC767T	767	C		ARG	THR	2.63008
USER	6v9i_repx	0	ARGC767V	767	C		ARG	VAL	2.36606
USER	6v9i_repx	0	ARGC767W	767	C		ARG	TRP	2.98091
USER	6v9i_repx	0	ARGC767Y	767	C		ARG	TYR	2.50164
USER	6v9i_repx	0	ARGC768A	768	C		ARG	ALA	0.373261
USER	6v9i_repx	0	ARGC768C	768	C		ARG	CYS	0.460584
USER	6v9i_repx	0	ARGC768D	768	C		ARG	ASP	1.12011
USER	6v9i_repx	0	ARGC768E	768	C		ARG	GLU	0.0562633
USER	6v9i_repx	0	ARGC768F	768	C		ARG	PHE	-0.0202243
USER	6v9i_repx	0	ARGC768G	768	C		ARG	GLY	1.338
USER	6v9i_repx	0	ARGC768H	768	C		ARG	HIS	1.00638
USER	6v9i_repx	0	ARGC768I	768	C		ARG	ILE	-0.34637
USER	6v9i_repx	0	ARGC768K	768	C		ARG	LYS	-0.147559
USER	6v9i_repx	0	ARGC768L	768	C		ARG	LEU	-0.905068
USER	6v9i_repx	0	ARGC768M	768	C		ARG	MET	-0.936911
USER	6v9i_repx	0	ARGC768N	768	C		ARG	ASN	0.538071
USER	6v9i_repx	0	ARGC768P	768	C		ARG	PRO	-2.07586
USER	6v9i_repx	0	ARGC768Q	768	C		ARG	GLN	-0.0701971
USER	6v9i_repx	0	ARGC768S	768	C		ARG	SER	1.14549
USER	6v9i_repx	0	ARGC768T	768	C		ARG	THR	0.577527
USER	6v9i_repx	0	ARGC768V	768	C		ARG	VAL	-0.316802
USER	6v9i_repx	0	ARGC768W	768	C		ARG	TRP	0.190371
USER	6v9i_repx	0	ARGC768Y	768	C		ARG	TYR	-0.111486
USER	6v9i_repx	0	ASPC769A	769	C		ASP	ALA	0.845415
USER	6v9i_repx	0	ASPC769C	769	C		ASP	CYS	1.31577
USER	6v9i_repx	0	ASPC769E	769	C		ASP	GLU	2.10587
USER	6v9i_repx	0	ASPC769F	769	C		ASP	PHE	-0.414519
USER	6v9i_repx	0	ASPC769G	769	C		ASP	GLY	2.32604
USER	6v9i_repx	0	ASPC769H	769	C		ASP	HIS	1.15342
USER	6v9i_repx	0	ASPC769I	769	C		ASP	ILE	3.89535
USER	6v9i_repx	0	ASPC769K	769	C		ASP	LYS	0.850557
USER	6v9i_repx	0	ASPC769L	769	C		ASP	LEU	-0.0820338
USER	6v9i_repx	0	ASPC769M	769	C		ASP	MET	0.200064
USER	6v9i_repx	0	ASPC769N	769	C		ASP	ASN	1.64024
USER	6v9i_repx	0	ASPC769P	769	C		ASP	PRO	7.51082
USER	6v9i_repx	0	ASPC769Q	769	C		ASP	GLN	1.81377
USER	6v9i_repx	0	ASPC769R	769	C		ASP	ARG	1.538
USER	6v9i_repx	0	ASPC769S	769	C		ASP	SER	2.51266
USER	6v9i_repx	0	ASPC769T	769	C		ASP	THR	2.35109
USER	6v9i_repx	0	ASPC769V	769	C		ASP	VAL	2.61737
USER	6v9i_repx	0	ASPC769W	769	C		ASP	TRP	0.833719
USER	6v9i_repx	0	ASPC769Y	769	C		ASP	TYR	-0.193222
USER	6v9i_repx	0	GLUC770A	770	C		GLU	ALA	0.390402
USER	6v9i_repx	0	GLUC770C	770	C		GLU	CYS	0.750622
USER	6v9i_repx	0	GLUC770D	770	C		GLU	ASP	0.322789
USER	6v9i_repx	0	GLUC770F	770	C		GLU	PHE	0.422807
USER	6v9i_repx	0	GLUC770G	770	C		GLU	GLY	0.680742
USER	6v9i_repx	0	GLUC770H	770	C		GLU	HIS	0.452765
USER	6v9i_repx	0	GLUC770I	770	C		GLU	ILE	0.654936
USER	6v9i_repx	0	GLUC770K	770	C		GLU	LYS	0.275449
USER	6v9i_repx	0	GLUC770L	770	C		GLU	LEU	0.38308
USER	6v9i_repx	0	GLUC770M	770	C		GLU	MET	0.482558
USER	6v9i_repx	0	GLUC770N	770	C		GLU	ASN	0.0412983
USER	6v9i_repx	0	GLUC770P	770	C		GLU	PRO	-0.751937
USER	6v9i_repx	0	GLUC770Q	770	C		GLU	GLN	-0.0453306
USER	6v9i_repx	0	GLUC770R	770	C		GLU	ARG	0.287328
USER	6v9i_repx	0	GLUC770S	770	C		GLU	SER	0.690217
USER	6v9i_repx	0	GLUC770T	770	C		GLU	THR	0.751273
USER	6v9i_repx	0	GLUC770V	770	C		GLU	VAL	0.769543
USER	6v9i_repx	0	GLUC770W	770	C		GLU	TRP	0.752533
USER	6v9i_repx	0	GLUC770Y	770	C		GLU	TYR	0.454758
USER	6v9i_repx	0	SERC771A	771	C		SER	ALA	1.2412
USER	6v9i_repx	0	SERC771C	771	C		SER	CYS	0.590698
USER	6v9i_repx	0	SERC771D	771	C		SER	ASP	1.05073
USER	6v9i_repx	0	SERC771E	771	C		SER	GLU	1.0519
USER	6v9i_repx	0	SERC771F	771	C		SER	PHE	0.85558
USER	6v9i_repx	0	SERC771G	771	C		SER	GLY	1.22536
USER	6v9i_repx	0	SERC771H	771	C		SER	HIS	1.29659
USER	6v9i_repx	0	SERC771I	771	C		SER	ILE	0.651403
USER	6v9i_repx	0	SERC771K	771	C		SER	LYS	0.179447
USER	6v9i_repx	0	SERC771L	771	C		SER	LEU	0.840035
USER	6v9i_repx	0	SERC771M	771	C		SER	MET	0.873231
USER	6v9i_repx	0	SERC771N	771	C		SER	ASN	0.448556
USER	6v9i_repx	0	SERC771P	771	C		SER	PRO	2.77998
USER	6v9i_repx	0	SERC771Q	771	C		SER	GLN	0.838942
USER	6v9i_repx	0	SERC771R	771	C		SER	ARG	0.0316206
USER	6v9i_repx	0	SERC771T	771	C		SER	THR	0.414958
USER	6v9i_repx	0	SERC771V	771	C		SER	VAL	1.03466
USER	6v9i_repx	0	SERC771W	771	C		SER	TRP	1.14823
USER	6v9i_repx	0	SERC771Y	771	C		SER	TYR	0.885025
USER	6v9i_repx	0	ASPC772A	772	C		ASP	ALA	2.0438
USER	6v9i_repx	0	ASPC772C	772	C		ASP	CYS	1.5896
USER	6v9i_repx	0	ASPC772E	772	C		ASP	GLU	1.82602
USER	6v9i_repx	0	ASPC772F	772	C		ASP	PHE	2.37086
USER	6v9i_repx	0	ASPC772G	772	C		ASP	GLY	2.59175
USER	6v9i_repx	0	ASPC772H	772	C		ASP	HIS	3.04919
USER	6v9i_repx	0	ASPC772I	772	C		ASP	ILE	4.04673
USER	6v9i_repx	0	ASPC772K	772	C		ASP	LYS	1.05808
USER	6v9i_repx	0	ASPC772L	772	C		ASP	LEU	1.66467
USER	6v9i_repx	0	ASPC772M	772	C		ASP	MET	1.6582
USER	6v9i_repx	0	ASPC772N	772	C		ASP	ASN	0.909561
USER	6v9i_repx	0	ASPC772P	772	C		ASP	PRO	5.66406
USER	6v9i_repx	0	ASPC772Q	772	C		ASP	GLN	1.64103
USER	6v9i_repx	0	ASPC772R	772	C		ASP	ARG	1.89018
USER	6v9i_repx	0	ASPC772S	772	C		ASP	SER	1.64047
USER	6v9i_repx	0	ASPC772T	772	C		ASP	THR	3.52348
USER	6v9i_repx	0	ASPC772V	772	C		ASP	VAL	4.09863
USER	6v9i_repx	0	ASPC772W	772	C		ASP	TRP	2.50234
USER	6v9i_repx	0	ASPC772Y	772	C		ASP	TYR	2.42034
USER	6v9i_repx	0	ILEC773A	773	C		ILE	ALA	-0.235275
USER	6v9i_repx	0	ILEC773C	773	C		ILE	CYS	-0.0393395
USER	6v9i_repx	0	ILEC773D	773	C		ILE	ASP	-0.0143738
USER	6v9i_repx	0	ILEC773E	773	C		ILE	GLU	-0.658702
USER	6v9i_repx	0	ILEC773F	773	C		ILE	PHE	-0.0889598
USER	6v9i_repx	0	ILEC773G	773	C		ILE	GLY	-0.150742
USER	6v9i_repx	0	ILEC773H	773	C		ILE	HIS	0.0892644
USER	6v9i_repx	0	ILEC773K	773	C		ILE	LYS	-0.277337
USER	6v9i_repx	0	ILEC773L	773	C		ILE	LEU	-0.321756
USER	6v9i_repx	0	ILEC773M	773	C		ILE	MET	-0.365839
USER	6v9i_repx	0	ILEC773N	773	C		ILE	ASN	0.0237467
USER	6v9i_repx	0	ILEC773P	773	C		ILE	PRO	-1.36603
USER	6v9i_repx	0	ILEC773Q	773	C		ILE	GLN	-0.141695
USER	6v9i_repx	0	ILEC773R	773	C		ILE	ARG	-0.154122
USER	6v9i_repx	0	ILEC773S	773	C		ILE	SER	-0.206395
USER	6v9i_repx	0	ILEC773T	773	C		ILE	THR	0.250975
USER	6v9i_repx	0	ILEC773V	773	C		ILE	VAL	0.303977
USER	6v9i_repx	0	ILEC773W	773	C		ILE	TRP	0.136455
USER	6v9i_repx	0	ILEC773Y	773	C		ILE	TYR	-0.0885382
USER	6v9i_repx	0	ASNC774A	774	C		ASN	ALA	0.948962
USER	6v9i_repx	0	ASNC774C	774	C		ASN	CYS	0.802515
USER	6v9i_repx	0	ASNC774D	774	C		ASN	ASP	1.33804
USER	6v9i_repx	0	ASNC774E	774	C		ASN	GLU	1.0318
USER	6v9i_repx	0	ASNC774F	774	C		ASN	PHE	0.529817
USER	6v9i_repx	0	ASNC774G	774	C		ASN	GLY	0.942054
USER	6v9i_repx	0	ASNC774H	774	C		ASN	HIS	0.291263
USER	6v9i_repx	0	ASNC774I	774	C		ASN	ILE	2.07815
USER	6v9i_repx	0	ASNC774K	774	C		ASN	LYS	0.630135
USER	6v9i_repx	0	ASNC774L	774	C		ASN	LEU	0.22354
USER	6v9i_repx	0	ASNC774M	774	C		ASN	MET	0.708538
USER	6v9i_repx	0	ASNC774P	774	C		ASN	PRO	0.877243
USER	6v9i_repx	0	ASNC774Q	774	C		ASN	GLN	0.422907
USER	6v9i_repx	0	ASNC774R	774	C		ASN	ARG	0.327525
USER	6v9i_repx	0	ASNC774S	774	C		ASN	SER	0.466367
USER	6v9i_repx	0	ASNC774T	774	C		ASN	THR	0.988255
USER	6v9i_repx	0	ASNC774V	774	C		ASN	VAL	2.45323
USER	6v9i_repx	0	ASNC774W	774	C		ASN	TRP	0.820024
USER	6v9i_repx	0	ASNC774Y	774	C		ASN	TYR	0.565054
USER	6v9i_repx	0	THRC775A	775	C		THR	ALA	0.278849
USER	6v9i_repx	0	THRC775C	775	C		THR	CYS	0.079062
USER	6v9i_repx	0	THRC775D	775	C		THR	ASP	2.34759
USER	6v9i_repx	0	THRC775E	775	C		THR	GLU	1.3672
USER	6v9i_repx	0	THRC775F	775	C		THR	PHE	-0.894558
USER	6v9i_repx	0	THRC775G	775	C		THR	GLY	1.22479
USER	6v9i_repx	0	THRC775H	775	C		THR	HIS	0.716762
USER	6v9i_repx	0	THRC775I	775	C		THR	ILE	-1.39232
USER	6v9i_repx	0	THRC775K	775	C		THR	LYS	-0.941511
USER	6v9i_repx	0	THRC775L	775	C		THR	LEU	-0.885716
USER	6v9i_repx	0	THRC775M	775	C		THR	MET	-1.05975
USER	6v9i_repx	0	THRC775N	775	C		THR	ASN	0.235351
USER	6v9i_repx	0	THRC775P	775	C		THR	PRO	5.99635
USER	6v9i_repx	0	THRC775Q	775	C		THR	GLN	-0.391219
USER	6v9i_repx	0	THRC775R	775	C		THR	ARG	-0.807354
USER	6v9i_repx	0	THRC775S	775	C		THR	SER	1.28449
USER	6v9i_repx	0	THRC775V	775	C		THR	VAL	-1.33369
USER	6v9i_repx	0	THRC775W	775	C		THR	TRP	-1.02795
USER	6v9i_repx	0	THRC775Y	775	C		THR	TYR	-0.72184
USER	6v9i_repx	0	PHEC776A	776	C		PHE	ALA	4.1139
USER	6v9i_repx	0	PHEC776C	776	C		PHE	CYS	3.67707
USER	6v9i_repx	0	PHEC776D	776	C		PHE	ASP	5.97604
USER	6v9i_repx	0	PHEC776E	776	C		PHE	GLU	5.35812
USER	6v9i_repx	0	PHEC776G	776	C		PHE	GLY	5.05072
USER	6v9i_repx	0	PHEC776H	776	C		PHE	HIS	3.6611
USER	6v9i_repx	0	PHEC776I	776	C		PHE	ILE	1.58485
USER	6v9i_repx	0	PHEC776K	776	C		PHE	LYS	2.64193
USER	6v9i_repx	0	PHEC776L	776	C		PHE	LEU	0.570094
USER	6v9i_repx	0	PHEC776M	776	C		PHE	MET	0.912351
USER	6v9i_repx	0	PHEC776N	776	C		PHE	ASN	3.8598
USER	6v9i_repx	0	PHEC776P	776	C		PHE	PRO	5.8911
USER	6v9i_repx	0	PHEC776Q	776	C		PHE	GLN	3.34236
USER	6v9i_repx	0	PHEC776R	776	C		PHE	ARG	5.16105
USER	6v9i_repx	0	PHEC776S	776	C		PHE	SER	4.47467
USER	6v9i_repx	0	PHEC776T	776	C		PHE	THR	3.88702
USER	6v9i_repx	0	PHEC776V	776	C		PHE	VAL	1.85259
USER	6v9i_repx	0	PHEC776W	776	C		PHE	TRP	1.80546
USER	6v9i_repx	0	PHEC776Y	776	C		PHE	TYR	0.794568
USER	6v9i_repx	0	ILEC777A	777	C		ILE	ALA	2.3689
USER	6v9i_repx	0	ILEC777C	777	C		ILE	CYS	1.99445
USER	6v9i_repx	0	ILEC777D	777	C		ILE	ASP	3.73282
USER	6v9i_repx	0	ILEC777E	777	C		ILE	GLU	2.18883
USER	6v9i_repx	0	ILEC777F	777	C		ILE	PHE	1.49429
USER	6v9i_repx	0	ILEC777G	777	C		ILE	GLY	3.62016
USER	6v9i_repx	0	ILEC777H	777	C		ILE	HIS	1.31728
USER	6v9i_repx	0	ILEC777K	777	C		ILE	LYS	1.12775
USER	6v9i_repx	0	ILEC777L	777	C		ILE	LEU	1.00109
USER	6v9i_repx	0	ILEC777M	777	C		ILE	MET	1.14838
USER	6v9i_repx	0	ILEC777N	777	C		ILE	ASN	2.33516
USER	6v9i_repx	0	ILEC777P	777	C		ILE	PRO	5.27819
USER	6v9i_repx	0	ILEC777Q	777	C		ILE	GLN	1.24878
USER	6v9i_repx	0	ILEC777R	777	C		ILE	ARG	1.0373
USER	6v9i_repx	0	ILEC777S	777	C		ILE	SER	2.61731
USER	6v9i_repx	0	ILEC777T	777	C		ILE	THR	2.52354
USER	6v9i_repx	0	ILEC777V	777	C		ILE	VAL	0.595554
USER	6v9i_repx	0	ILEC777W	777	C		ILE	TRP	2.05234
USER	6v9i_repx	0	ILEC777Y	777	C		ILE	TYR	1.6533
USER	6v9i_repx	0	TYRC778A	778	C		TYR	ALA	1.37976
USER	6v9i_repx	0	TYRC778C	778	C		TYR	CYS	1.91805
USER	6v9i_repx	0	TYRC778D	778	C		TYR	ASP	3.72086
USER	6v9i_repx	0	TYRC778E	778	C		TYR	GLU	3.2396
USER	6v9i_repx	0	TYRC778F	778	C		TYR	PHE	0.064641
USER	6v9i_repx	0	TYRC778G	778	C		TYR	GLY	3.01823
USER	6v9i_repx	0	TYRC778H	778	C		TYR	HIS	2.21265
USER	6v9i_repx	0	TYRC778I	778	C		TYR	ILE	1.33286
USER	6v9i_repx	0	TYRC778K	778	C		TYR	LYS	0.3722
USER	6v9i_repx	0	TYRC778L	778	C		TYR	LEU	0.269215
USER	6v9i_repx	0	TYRC778M	778	C		TYR	MET	0.50724
USER	6v9i_repx	0	TYRC778N	778	C		TYR	ASN	2.73596
USER	6v9i_repx	0	TYRC778P	778	C		TYR	PRO	4.25846
USER	6v9i_repx	0	TYRC778Q	778	C		TYR	GLN	2.43444
USER	6v9i_repx	0	TYRC778R	778	C		TYR	ARG	1.03474
USER	6v9i_repx	0	TYRC778S	778	C		TYR	SER	2.66872
USER	6v9i_repx	0	TYRC778T	778	C		TYR	THR	2.64658
USER	6v9i_repx	0	TYRC778V	778	C		TYR	VAL	1.49919
USER	6v9i_repx	0	TYRC778W	778	C		TYR	TRP	1.735
USER	6v9i_repx	0	METC779A	779	C		MET	ALA	1.30273
USER	6v9i_repx	0	METC779C	779	C		MET	CYS	1.28332
USER	6v9i_repx	0	METC779D	779	C		MET	ASP	2.4933
USER	6v9i_repx	0	METC779E	779	C		MET	GLU	1.0702
USER	6v9i_repx	0	METC779F	779	C		MET	PHE	-0.0396534
USER	6v9i_repx	0	METC779G	779	C		MET	GLY	2.66789
USER	6v9i_repx	0	METC779H	779	C		MET	HIS	0.385982
USER	6v9i_repx	0	METC779I	779	C		MET	ILE	1.31139
USER	6v9i_repx	0	METC779K	779	C		MET	LYS	0.249384
USER	6v9i_repx	0	METC779L	779	C		MET	LEU	-0.0978716
USER	6v9i_repx	0	METC779N	779	C		MET	ASN	0.886367
USER	6v9i_repx	0	METC779P	779	C		MET	PRO	14.5546
USER	6v9i_repx	0	METC779Q	779	C		MET	GLN	0.770843
USER	6v9i_repx	0	METC779R	779	C		MET	ARG	0.62536
USER	6v9i_repx	0	METC779S	779	C		MET	SER	1.68227
USER	6v9i_repx	0	METC779T	779	C		MET	THR	0.828071
USER	6v9i_repx	0	METC779V	779	C		MET	VAL	1.48408
USER	6v9i_repx	0	METC779W	779	C		MET	TRP	0.298125
USER	6v9i_repx	0	METC779Y	779	C		MET	TYR	0.0852475
USER	6v9i_repx	0	ALAC780C	780	C		ALA	CYS	-0.328065
USER	6v9i_repx	0	ALAC780D	780	C		ALA	ASP	0.350562
USER	6v9i_repx	0	ALAC780E	780	C		ALA	GLU	0.00238948
USER	6v9i_repx	0	ALAC780F	780	C		ALA	PHE	-0.984707
USER	6v9i_repx	0	ALAC780G	780	C		ALA	GLY	-1.56791
USER	6v9i_repx	0	ALAC780H	780	C		ALA	HIS	0.302654
USER	6v9i_repx	0	ALAC780I	780	C		ALA	ILE	0.589939
USER	6v9i_repx	0	ALAC780K	780	C		ALA	LYS	-0.173492
USER	6v9i_repx	0	ALAC780L	780	C		ALA	LEU	-0.174977
USER	6v9i_repx	0	ALAC780M	780	C		ALA	MET	-0.380663
USER	6v9i_repx	0	ALAC780N	780	C		ALA	ASN	-0.0566734
USER	6v9i_repx	0	ALAC780P	780	C		ALA	PRO	3.74146
USER	6v9i_repx	0	ALAC780Q	780	C		ALA	GLN	0.0879626
USER	6v9i_repx	0	ALAC780R	780	C		ALA	ARG	-0.616866
USER	6v9i_repx	0	ALAC780S	780	C		ALA	SER	0.278925
USER	6v9i_repx	0	ALAC780T	780	C		ALA	THR	0.344698
USER	6v9i_repx	0	ALAC780V	780	C		ALA	VAL	0.80265
USER	6v9i_repx	0	ALAC780W	780	C		ALA	TRP	-0.141193
USER	6v9i_repx	0	ALAC780Y	780	C		ALA	TYR	-0.404865
USER	6v9i_repx	0	ASPR27A	27	R		ASP	ALA	0.000271366
USER	6v9i_repx	0	ASPR27C	27	R		ASP	CYS	0.0673794
USER	6v9i_repx	0	ASPR27E	27	R		ASP	GLU	0.0204665
USER	6v9i_repx	0	ASPR27F	27	R		ASP	PHE	0.449961
USER	6v9i_repx	0	ASPR27G	27	R		ASP	GLY	-0.37052
USER	6v9i_repx	0	ASPR27H	27	R		ASP	HIS	0.367228
USER	6v9i_repx	0	ASPR27I	27	R		ASP	ILE	0.278761
USER	6v9i_repx	0	ASPR27K	27	R		ASP	LYS	0.254668
USER	6v9i_repx	0	ASPR27L	27	R		ASP	LEU	0.162444
USER	6v9i_repx	0	ASPR27M	27	R		ASP	MET	0.327701
USER	6v9i_repx	0	ASPR27N	27	R		ASP	ASN	0.271437
USER	6v9i_repx	0	ASPR27P	27	R		ASP	PRO	0.0707338
USER	6v9i_repx	0	ASPR27Q	27	R		ASP	GLN	0.194472
USER	6v9i_repx	0	ASPR27R	27	R		ASP	ARG	0.330225
USER	6v9i_repx	0	ASPR27S	27	R		ASP	SER	0.0020601
USER	6v9i_repx	0	ASPR27T	27	R		ASP	THR	0.317309
USER	6v9i_repx	0	ASPR27V	27	R		ASP	VAL	0.4523
USER	6v9i_repx	0	ASPR27W	27	R		ASP	TRP	0.390645
USER	6v9i_repx	0	ASPR27Y	27	R		ASP	TYR	0.13836
USER	6v9i_repx	0	LYSR28A	28	R		LYS	ALA	0.32621
USER	6v9i_repx	0	LYSR28C	28	R		LYS	CYS	0.862404
USER	6v9i_repx	0	LYSR28D	28	R		LYS	ASP	1.26448
USER	6v9i_repx	0	LYSR28E	28	R		LYS	GLU	1.23511
USER	6v9i_repx	0	LYSR28F	28	R		LYS	PHE	0.680815
USER	6v9i_repx	0	LYSR28G	28	R		LYS	GLY	0.276555
USER	6v9i_repx	0	LYSR28H	28	R		LYS	HIS	0.556923
USER	6v9i_repx	0	LYSR28I	28	R		LYS	ILE	0.689376
USER	6v9i_repx	0	LYSR28L	28	R		LYS	LEU	0.245421
USER	6v9i_repx	0	LYSR28M	28	R		LYS	MET	0.582893
USER	6v9i_repx	0	LYSR28N	28	R		LYS	ASN	0.427347
USER	6v9i_repx	0	LYSR28P	28	R		LYS	PRO	1.52427
USER	6v9i_repx	0	LYSR28Q	28	R		LYS	GLN	0.44611
USER	6v9i_repx	0	LYSR28R	28	R		LYS	ARG	0.127514
USER	6v9i_repx	0	LYSR28S	28	R		LYS	SER	0.406595
USER	6v9i_repx	0	LYSR28T	28	R		LYS	THR	1.49827
USER	6v9i_repx	0	LYSR28V	28	R		LYS	VAL	1.20301
USER	6v9i_repx	0	LYSR28W	28	R		LYS	TRP	1.18325
USER	6v9i_repx	0	LYSR28Y	28	R		LYS	TYR	0.680266
USER	6v9i_repx	0	METR29A	29	R		MET	ALA	0.512884
USER	6v9i_repx	0	METR29C	29	R		MET	CYS	1.23654
USER	6v9i_repx	0	METR29D	29	R		MET	ASP	2.88981
USER	6v9i_repx	0	METR29E	29	R		MET	GLU	4.15478
USER	6v9i_repx	0	METR29F	29	R		MET	PHE	11.0779
USER	6v9i_repx	0	METR29G	29	R		MET	GLY	1.91034
USER	6v9i_repx	0	METR29H	29	R		MET	HIS	12.3892
USER	6v9i_repx	0	METR29I	29	R		MET	ILE	2.83477
USER	6v9i_repx	0	METR29K	29	R		MET	LYS	1.5838
USER	6v9i_repx	0	METR29L	29	R		MET	LEU	2.91103
USER	6v9i_repx	0	METR29N	29	R		MET	ASN	2.00577
USER	6v9i_repx	0	METR29P	29	R		MET	PRO	1.63626
USER	6v9i_repx	0	METR29Q	29	R		MET	GLN	3.28034
USER	6v9i_repx	0	METR29R	29	R		MET	ARG	1.58965
USER	6v9i_repx	0	METR29S	29	R		MET	SER	1.768
USER	6v9i_repx	0	METR29T	29	R		MET	THR	0.616125
USER	6v9i_repx	0	METR29V	29	R		MET	VAL	-0.0264961
USER	6v9i_repx	0	METR29W	29	R		MET	TRP	13.0234
USER	6v9i_repx	0	METR29Y	29	R		MET	TYR	12.3821
USER	6v9i_repx	0	PHER30A	30	R		PHE	ALA	-0.940746
USER	6v9i_repx	0	PHER30C	30	R		PHE	CYS	-1.14246
USER	6v9i_repx	0	PHER30D	30	R		PHE	ASP	3.2115
USER	6v9i_repx	0	PHER30E	30	R		PHE	GLU	5.74819
USER	6v9i_repx	0	PHER30G	30	R		PHE	GLY	0.613191
USER	6v9i_repx	0	PHER30H	30	R		PHE	HIS	4.13489
USER	6v9i_repx	0	PHER30I	30	R		PHE	ILE	-0.0789295
USER	6v9i_repx	0	PHER30K	30	R		PHE	LYS	8.00837
USER	6v9i_repx	0	PHER30L	30	R		PHE	LEU	-0.334998
USER	6v9i_repx	0	PHER30M	30	R		PHE	MET	0.944791
USER	6v9i_repx	0	PHER30N	30	R		PHE	ASN	1.38481
USER	6v9i_repx	0	PHER30P	30	R		PHE	PRO	0.415357
USER	6v9i_repx	0	PHER30Q	30	R		PHE	GLN	3.59674
USER	6v9i_repx	0	PHER30R	30	R		PHE	ARG	2.93467
USER	6v9i_repx	0	PHER30S	30	R		PHE	SER	0.888411
USER	6v9i_repx	0	PHER30T	30	R		PHE	THR	2.82589
USER	6v9i_repx	0	PHER30V	30	R		PHE	VAL	0.462583
USER	6v9i_repx	0	PHER30W	30	R		PHE	TRP	15.6755
USER	6v9i_repx	0	PHER30Y	30	R		PHE	TYR	7.2123
USER	6v9i_repx	0	SERR31A	31	R		SER	ALA	0.527369
USER	6v9i_repx	0	SERR31C	31	R		SER	CYS	0.82306
USER	6v9i_repx	0	SERR31D	31	R		SER	ASP	0.0396586
USER	6v9i_repx	0	SERR31E	31	R		SER	GLU	0.403539
USER	6v9i_repx	0	SERR31F	31	R		SER	PHE	0.274124
USER	6v9i_repx	0	SERR31G	31	R		SER	GLY	1.1245
USER	6v9i_repx	0	SERR31H	31	R		SER	HIS	0.613048
USER	6v9i_repx	0	SERR31I	31	R		SER	ILE	0.744135
USER	6v9i_repx	0	SERR31K	31	R		SER	LYS	0.156272
USER	6v9i_repx	0	SERR31L	31	R		SER	LEU	0.191045
USER	6v9i_repx	0	SERR31M	31	R		SER	MET	0.0153641
USER	6v9i_repx	0	SERR31N	31	R		SER	ASN	0.628862
USER	6v9i_repx	0	SERR31P	31	R		SER	PRO	3.90757
USER	6v9i_repx	0	SERR31Q	31	R		SER	GLN	0.704005
USER	6v9i_repx	0	SERR31R	31	R		SER	ARG	0.151617
USER	6v9i_repx	0	SERR31T	31	R		SER	THR	-0.158994
USER	6v9i_repx	0	SERR31V	31	R		SER	VAL	1.0796
USER	6v9i_repx	0	SERR31W	31	R		SER	TRP	0.0957169
USER	6v9i_repx	0	SERR31Y	31	R		SER	TYR	0.290383
USER	6v9i_repx	0	LEUR32A	32	R		LEU	ALA	-3.99478
USER	6v9i_repx	0	LEUR32C	32	R		LEU	CYS	-3.24738
USER	6v9i_repx	0	LEUR32D	32	R		LEU	ASP	-0.489925
USER	6v9i_repx	0	LEUR32E	32	R		LEU	GLU	-0.948886
USER	6v9i_repx	0	LEUR32F	32	R		LEU	PHE	-1.07267
USER	6v9i_repx	0	LEUR32G	32	R		LEU	GLY	-6.90309
USER	6v9i_repx	0	LEUR32H	32	R		LEU	HIS	-1.23124
USER	6v9i_repx	0	LEUR32I	32	R		LEU	ILE	2.02527
USER	6v9i_repx	0	LEUR32K	32	R		LEU	LYS	-1.62262
USER	6v9i_repx	0	LEUR32M	32	R		LEU	MET	-0.643247
USER	6v9i_repx	0	LEUR32N	32	R		LEU	ASN	-0.597208
USER	6v9i_repx	0	LEUR32P	32	R		LEU	PRO	-6.49408
USER	6v9i_repx	0	LEUR32Q	32	R		LEU	GLN	0.247369
USER	6v9i_repx	0	LEUR32R	32	R		LEU	ARG	5.11691
USER	6v9i_repx	0	LEUR32S	32	R		LEU	SER	-1.35991
USER	6v9i_repx	0	LEUR32T	32	R		LEU	THR	1.08211
USER	6v9i_repx	0	LEUR32V	32	R		LEU	VAL	2.36415
USER	6v9i_repx	0	LEUR32W	32	R		LEU	TRP	2.14912
USER	6v9i_repx	0	LEUR32Y	32	R		LEU	TYR	-0.38896
USER	6v9i_repx	0	LYSR33A	33	R		LYS	ALA	2.20898
USER	6v9i_repx	0	LYSR33C	33	R		LYS	CYS	2.569
USER	6v9i_repx	0	LYSR33D	33	R		LYS	ASP	2.38326
USER	6v9i_repx	0	LYSR33E	33	R		LYS	GLU	1.93891
USER	6v9i_repx	0	LYSR33F	33	R		LYS	PHE	0.935128
USER	6v9i_repx	0	LYSR33G	33	R		LYS	GLY	2.89426
USER	6v9i_repx	0	LYSR33H	33	R		LYS	HIS	1.70126
USER	6v9i_repx	0	LYSR33I	33	R		LYS	ILE	1.34917
USER	6v9i_repx	0	LYSR33L	33	R		LYS	LEU	0.330762
USER	6v9i_repx	0	LYSR33M	33	R		LYS	MET	1.23761
USER	6v9i_repx	0	LYSR33N	33	R		LYS	ASN	1.83269
USER	6v9i_repx	0	LYSR33P	33	R		LYS	PRO	8.78988
USER	6v9i_repx	0	LYSR33Q	33	R		LYS	GLN	0.915062
USER	6v9i_repx	0	LYSR33R	33	R		LYS	ARG	0.239994
USER	6v9i_repx	0	LYSR33S	33	R		LYS	SER	2.2639
USER	6v9i_repx	0	LYSR33T	33	R		LYS	THR	1.55875
USER	6v9i_repx	0	LYSR33V	33	R		LYS	VAL	1.32669
USER	6v9i_repx	0	LYSR33W	33	R		LYS	TRP	1.1025
USER	6v9i_repx	0	LYSR33Y	33	R		LYS	TYR	1.08413
USER	6v9i_repx	0	LYSR34A	34	R		LYS	ALA	1.37834
USER	6v9i_repx	0	LYSR34C	34	R		LYS	CYS	1.1047
USER	6v9i_repx	0	LYSR34D	34	R		LYS	ASP	2.91065
USER	6v9i_repx	0	LYSR34E	34	R		LYS	GLU	1.45447
USER	6v9i_repx	0	LYSR34F	34	R		LYS	PHE	0.786362
USER	6v9i_repx	0	LYSR34G	34	R		LYS	GLY	2.45458
USER	6v9i_repx	0	LYSR34H	34	R		LYS	HIS	0.511486
USER	6v9i_repx	0	LYSR34I	34	R		LYS	ILE	0.603922
USER	6v9i_repx	0	LYSR34L	34	R		LYS	LEU	0.195232
USER	6v9i_repx	0	LYSR34M	34	R		LYS	MET	0.344827
USER	6v9i_repx	0	LYSR34N	34	R		LYS	ASN	1.04941
USER	6v9i_repx	0	LYSR34P	34	R		LYS	PRO	6.08175
USER	6v9i_repx	0	LYSR34Q	34	R		LYS	GLN	0.652728
USER	6v9i_repx	0	LYSR34R	34	R		LYS	ARG	0.0621218
USER	6v9i_repx	0	LYSR34S	34	R		LYS	SER	1.22022
USER	6v9i_repx	0	LYSR34T	34	R		LYS	THR	0.922292
USER	6v9i_repx	0	LYSR34V	34	R		LYS	VAL	1.08866
USER	6v9i_repx	0	LYSR34W	34	R		LYS	TRP	0.086946
USER	6v9i_repx	0	LYSR34Y	34	R		LYS	TYR	1.03183
USER	6v9i_repx	0	TRPR35A	35	R		TRP	ALA	-14.2213
USER	6v9i_repx	0	TRPR35C	35	R		TRP	CYS	-14.168
USER	6v9i_repx	0	TRPR35D	35	R		TRP	ASP	-11.2463
USER	6v9i_repx	0	TRPR35E	35	R		TRP	GLU	-8.12776
USER	6v9i_repx	0	TRPR35F	35	R		TRP	PHE	-10.1293
USER	6v9i_repx	0	TRPR35G	35	R		TRP	GLY	-12.1765
USER	6v9i_repx	0	TRPR35H	35	R		TRP	HIS	-10.6553
USER	6v9i_repx	0	TRPR35I	35	R		TRP	ILE	-13.2341
USER	6v9i_repx	0	TRPR35K	35	R		TRP	LYS	-9.19277
USER	6v9i_repx	0	TRPR35L	35	R		TRP	LEU	-11.524
USER	6v9i_repx	0	TRPR35M	35	R		TRP	MET	-12.7424
USER	6v9i_repx	0	TRPR35N	35	R		TRP	ASN	-11.0055
USER	6v9i_repx	0	TRPR35P	35	R		TRP	PRO	-12.9327
USER	6v9i_repx	0	TRPR35Q	35	R		TRP	GLN	-8.7292
USER	6v9i_repx	0	TRPR35R	35	R		TRP	ARG	-6.58525
USER	6v9i_repx	0	TRPR35S	35	R		TRP	SER	-14.0676
USER	6v9i_repx	0	TRPR35T	35	R		TRP	THR	-9.48756
USER	6v9i_repx	0	TRPR35V	35	R		TRP	VAL	-11.6848
USER	6v9i_repx	0	TRPR35Y	35	R		TRP	TYR	-7.71126
USER	6v9i_repx	0	ASNR36A	36	R		ASN	ALA	1.24718
USER	6v9i_repx	0	ASNR36C	36	R		ASN	CYS	1.77109
USER	6v9i_repx	0	ASNR36D	36	R		ASN	ASP	1.5824
USER	6v9i_repx	0	ASNR36E	36	R		ASN	GLU	1.9279
USER	6v9i_repx	0	ASNR36F	36	R		ASN	PHE	0.537958
USER	6v9i_repx	0	ASNR36G	36	R		ASN	GLY	1.95959
USER	6v9i_repx	0	ASNR36H	36	R		ASN	HIS	0.673905
USER	6v9i_repx	0	ASNR36I	36	R		ASN	ILE	-0.0934767
USER	6v9i_repx	0	ASNR36K	36	R		ASN	LYS	-0.118417
USER	6v9i_repx	0	ASNR36L	36	R		ASN	LEU	-0.228658
USER	6v9i_repx	0	ASNR36M	36	R		ASN	MET	-0.666903
USER	6v9i_repx	0	ASNR36P	36	R		ASN	PRO	0.93496
USER	6v9i_repx	0	ASNR36Q	36	R		ASN	GLN	0.788728
USER	6v9i_repx	0	ASNR36R	36	R		ASN	ARG	0.812628
USER	6v9i_repx	0	ASNR36S	36	R		ASN	SER	2.39001
USER	6v9i_repx	0	ASNR36T	36	R		ASN	THR	1.70982
USER	6v9i_repx	0	ASNR36V	36	R		ASN	VAL	0.386813
USER	6v9i_repx	0	ASNR36W	36	R		ASN	TRP	0.741209
USER	6v9i_repx	0	ASNR36Y	36	R		ASN	TYR	0.948211
USER	6v9i_repx	0	ALAR37C	37	R		ALA	CYS	-0.140354
USER	6v9i_repx	0	ALAR37D	37	R		ALA	ASP	2.94212
USER	6v9i_repx	0	ALAR37E	37	R		ALA	GLU	2.5093
USER	6v9i_repx	0	ALAR37F	37	R		ALA	PHE	1.69085
USER	6v9i_repx	0	ALAR37G	37	R		ALA	GLY	1.68539
USER	6v9i_repx	0	ALAR37H	37	R		ALA	HIS	2.80312
USER	6v9i_repx	0	ALAR37I	37	R		ALA	ILE	-1.49298
USER	6v9i_repx	0	ALAR37K	37	R		ALA	LYS	0.252696
USER	6v9i_repx	0	ALAR37L	37	R		ALA	LEU	-2.73559
USER	6v9i_repx	0	ALAR37M	37	R		ALA	MET	-1.30526
USER	6v9i_repx	0	ALAR37N	37	R		ALA	ASN	0.996208
USER	6v9i_repx	0	ALAR37P	37	R		ALA	PRO	4.1813
USER	6v9i_repx	0	ALAR37Q	37	R		ALA	GLN	1.37778
USER	6v9i_repx	0	ALAR37R	37	R		ALA	ARG	6.62432
USER	6v9i_repx	0	ALAR37S	37	R		ALA	SER	1.52212
USER	6v9i_repx	0	ALAR37T	37	R		ALA	THR	3.73241
USER	6v9i_repx	0	ALAR37V	37	R		ALA	VAL	-0.55513
USER	6v9i_repx	0	ALAR37W	37	R		ALA	TRP	3.09609
USER	6v9i_repx	0	ALAR37Y	37	R		ALA	TYR	6.57309
USER	6v9i_repx	0	VALR38A	38	R		VAL	ALA	3.03182
USER	6v9i_repx	0	VALR38C	38	R		VAL	CYS	2.18815
USER	6v9i_repx	0	VALR38D	38	R		VAL	ASP	5.84482
USER	6v9i_repx	0	VALR38E	38	R		VAL	GLU	4.61564
USER	6v9i_repx	0	VALR38F	38	R		VAL	PHE	7.5014
USER	6v9i_repx	0	VALR38G	38	R		VAL	GLY	4.62088
USER	6v9i_repx	0	VALR38H	38	R		VAL	HIS	6.91565
USER	6v9i_repx	0	VALR38I	38	R		VAL	ILE	-0.105091
USER	6v9i_repx	0	VALR38K	38	R		VAL	LYS	2.51805
USER	6v9i_repx	0	VALR38L	38	R		VAL	LEU	1.92545
USER	6v9i_repx	0	VALR38M	38	R		VAL	MET	1.0805
USER	6v9i_repx	0	VALR38N	38	R		VAL	ASN	2.78802
USER	6v9i_repx	0	VALR38P	38	R		VAL	PRO	9.26927
USER	6v9i_repx	0	VALR38Q	38	R		VAL	GLN	3.99193
USER	6v9i_repx	0	VALR38R	38	R		VAL	ARG	4.87444
USER	6v9i_repx	0	VALR38S	38	R		VAL	SER	4.47931
USER	6v9i_repx	0	VALR38T	38	R		VAL	THR	2.44261
USER	6v9i_repx	0	VALR38W	38	R		VAL	TRP	17.2967
USER	6v9i_repx	0	VALR38Y	38	R		VAL	TYR	8.87104
USER	6v9i_repx	0	ALAR39C	39	R		ALA	CYS	1.39286
USER	6v9i_repx	0	ALAR39D	39	R		ALA	ASP	8.43472
USER	6v9i_repx	0	ALAR39E	39	R		ALA	GLU	5.7657
USER	6v9i_repx	0	ALAR39F	39	R		ALA	PHE	21.9816
USER	6v9i_repx	0	ALAR39G	39	R		ALA	GLY	1.24413
USER	6v9i_repx	0	ALAR39H	39	R		ALA	HIS	9.65267
USER	6v9i_repx	0	ALAR39I	39	R		ALA	ILE	4.86379
USER	6v9i_repx	0	ALAR39K	39	R		ALA	LYS	5.50328
USER	6v9i_repx	0	ALAR39L	39	R		ALA	LEU	4.34143
USER	6v9i_repx	0	ALAR39M	39	R		ALA	MET	1.72665
USER	6v9i_repx	0	ALAR39N	39	R		ALA	ASN	7.8718
USER	6v9i_repx	0	ALAR39P	39	R		ALA	PRO	4.16165
USER	6v9i_repx	0	ALAR39Q	39	R		ALA	GLN	5.03078
USER	6v9i_repx	0	ALAR39R	39	R		ALA	ARG	4.77592
USER	6v9i_repx	0	ALAR39S	39	R		ALA	SER	1.53495
USER	6v9i_repx	0	ALAR39T	39	R		ALA	THR	3.04561
USER	6v9i_repx	0	ALAR39V	39	R		ALA	VAL	2.24691
USER	6v9i_repx	0	ALAR39W	39	R		ALA	TRP	29.6375
USER	6v9i_repx	0	ALAR39Y	39	R		ALA	TYR	35.0566
USER	6v9i_repx	0	METR40A	40	R		MET	ALA	1.51243
USER	6v9i_repx	0	METR40C	40	R		MET	CYS	1.53062
USER	6v9i_repx	0	METR40D	40	R		MET	ASP	2.69641
USER	6v9i_repx	0	METR40E	40	R		MET	GLU	5.22441
USER	6v9i_repx	0	METR40F	40	R		MET	PHE	5.72979
USER	6v9i_repx	0	METR40G	40	R		MET	GLY	2.26394
USER	6v9i_repx	0	METR40H	40	R		MET	HIS	4.77139
USER	6v9i_repx	0	METR40I	40	R		MET	ILE	5.58664
USER	6v9i_repx	0	METR40K	40	R		MET	LYS	4.61001
USER	6v9i_repx	0	METR40L	40	R		MET	LEU	2.72522
USER	6v9i_repx	0	METR40N	40	R		MET	ASN	3.60597
USER	6v9i_repx	0	METR40P	40	R		MET	PRO	2.2884
USER	6v9i_repx	0	METR40Q	40	R		MET	GLN	3.88748
USER	6v9i_repx	0	METR40R	40	R		MET	ARG	9.33383
USER	6v9i_repx	0	METR40S	40	R		MET	SER	3.01573
USER	6v9i_repx	0	METR40T	40	R		MET	THR	2.56707
USER	6v9i_repx	0	METR40V	40	R		MET	VAL	2.59245
USER	6v9i_repx	0	METR40W	40	R		MET	TRP	20.5235
USER	6v9i_repx	0	METR40Y	40	R		MET	TYR	8.84452
USER	6v9i_repx	0	TRPR41A	41	R		TRP	ALA	-2.44515
USER	6v9i_repx	0	TRPR41C	41	R		TRP	CYS	-2.94046
USER	6v9i_repx	0	TRPR41D	41	R		TRP	ASP	-0.434674
USER	6v9i_repx	0	TRPR41E	41	R		TRP	GLU	1.19883
USER	6v9i_repx	0	TRPR41F	41	R		TRP	PHE	-1.78257
USER	6v9i_repx	0	TRPR41G	41	R		TRP	GLY	-2.06013
USER	6v9i_repx	0	TRPR41H	41	R		TRP	HIS	-0.519089
USER	6v9i_repx	0	TRPR41I	41	R		TRP	ILE	0.941521
USER	6v9i_repx	0	TRPR41K	41	R		TRP	LYS	0.890326
USER	6v9i_repx	0	TRPR41L	41	R		TRP	LEU	-1.6594
USER	6v9i_repx	0	TRPR41M	41	R		TRP	MET	-0.807682
USER	6v9i_repx	0	TRPR41N	41	R		TRP	ASN	-0.990534
USER	6v9i_repx	0	TRPR41P	41	R		TRP	PRO	2.09549
USER	6v9i_repx	0	TRPR41Q	41	R		TRP	GLN	0.486504
USER	6v9i_repx	0	TRPR41R	41	R		TRP	ARG	0.857592
USER	6v9i_repx	0	TRPR41S	41	R		TRP	SER	-2.82454
USER	6v9i_repx	0	TRPR41T	41	R		TRP	THR	-2.76634
USER	6v9i_repx	0	TRPR41V	41	R		TRP	VAL	-1.58276
USER	6v9i_repx	0	TRPR41Y	41	R		TRP	TYR	-0.314922
USER	6v9i_repx	0	SERR42A	42	R		SER	ALA	1.60533
USER	6v9i_repx	0	SERR42C	42	R		SER	CYS	0.910577
USER	6v9i_repx	0	SERR42D	42	R		SER	ASP	-0.144358
USER	6v9i_repx	0	SERR42E	42	R		SER	GLU	1.39106
USER	6v9i_repx	0	SERR42F	42	R		SER	PHE	6.70992
USER	6v9i_repx	0	SERR42G	42	R		SER	GLY	0.758503
USER	6v9i_repx	0	SERR42H	42	R		SER	HIS	5.01497
USER	6v9i_repx	0	SERR42I	42	R		SER	ILE	1.72396
USER	6v9i_repx	0	SERR42K	42	R		SER	LYS	1.53879
USER	6v9i_repx	0	SERR42L	42	R		SER	LEU	2.27052
USER	6v9i_repx	0	SERR42M	42	R		SER	MET	1.65378
USER	6v9i_repx	0	SERR42N	42	R		SER	ASN	1.97124
USER	6v9i_repx	0	SERR42P	42	R		SER	PRO	2.51959
USER	6v9i_repx	0	SERR42Q	42	R		SER	GLN	0.00835665
USER	6v9i_repx	0	SERR42R	42	R		SER	ARG	1.99542
USER	6v9i_repx	0	SERR42T	42	R		SER	THR	2.8769
USER	6v9i_repx	0	SERR42V	42	R		SER	VAL	2.32656
USER	6v9i_repx	0	SERR42W	42	R		SER	TRP	4.8182
USER	6v9i_repx	0	SERR42Y	42	R		SER	TYR	7.43593
USER	6v9i_repx	0	TRPR43A	43	R		TRP	ALA	0.0817657
USER	6v9i_repx	0	TRPR43C	43	R		TRP	CYS	-0.179225
USER	6v9i_repx	0	TRPR43D	43	R		TRP	ASP	1.16676
USER	6v9i_repx	0	TRPR43E	43	R		TRP	GLU	0.540387
USER	6v9i_repx	0	TRPR43F	43	R		TRP	PHE	-2.42543
USER	6v9i_repx	0	TRPR43G	43	R		TRP	GLY	0.944597
USER	6v9i_repx	0	TRPR43H	43	R		TRP	HIS	0.55696
USER	6v9i_repx	0	TRPR43I	43	R		TRP	ILE	-0.253969
USER	6v9i_repx	0	TRPR43K	43	R		TRP	LYS	-0.583047
USER	6v9i_repx	0	TRPR43L	43	R		TRP	LEU	0.0409025
USER	6v9i_repx	0	TRPR43M	43	R		TRP	MET	-0.205122
USER	6v9i_repx	0	TRPR43N	43	R		TRP	ASN	0.129964
USER	6v9i_repx	0	TRPR43P	43	R		TRP	PRO	2.06095
USER	6v9i_repx	0	TRPR43Q	43	R		TRP	GLN	-0.00567563
USER	6v9i_repx	0	TRPR43R	43	R		TRP	ARG	0.136175
USER	6v9i_repx	0	TRPR43S	43	R		TRP	SER	0.126678
USER	6v9i_repx	0	TRPR43T	43	R		TRP	THR	0.476336
USER	6v9i_repx	0	TRPR43V	43	R		TRP	VAL	0.588647
USER	6v9i_repx	0	TRPR43Y	43	R		TRP	TYR	-2.0768
USER	6v9i_repx	0	ASPR44A	44	R		ASP	ALA	0.827032
USER	6v9i_repx	0	ASPR44C	44	R		ASP	CYS	1.13343
USER	6v9i_repx	0	ASPR44E	44	R		ASP	GLU	1.44498
USER	6v9i_repx	0	ASPR44F	44	R		ASP	PHE	0.923341
USER	6v9i_repx	0	ASPR44G	44	R		ASP	GLY	1.52407
USER	6v9i_repx	0	ASPR44H	44	R		ASP	HIS	2.80131
USER	6v9i_repx	0	ASPR44I	44	R		ASP	ILE	1.49029
USER	6v9i_repx	0	ASPR44K	44	R		ASP	LYS	1.49189
USER	6v9i_repx	0	ASPR44L	44	R		ASP	LEU	1.89234
USER	6v9i_repx	0	ASPR44M	44	R		ASP	MET	1.01137
USER	6v9i_repx	0	ASPR44N	44	R		ASP	ASN	0.490647
USER	6v9i_repx	0	ASPR44P	44	R		ASP	PRO	6.89037
USER	6v9i_repx	0	ASPR44Q	44	R		ASP	GLN	1.50185
USER	6v9i_repx	0	ASPR44R	44	R		ASP	ARG	1.70724
USER	6v9i_repx	0	ASPR44S	44	R		ASP	SER	1.52341
USER	6v9i_repx	0	ASPR44T	44	R		ASP	THR	1.97401
USER	6v9i_repx	0	ASPR44V	44	R		ASP	VAL	2.06195
USER	6v9i_repx	0	ASPR44W	44	R		ASP	TRP	2.62203
USER	6v9i_repx	0	ASPR44Y	44	R		ASP	TYR	1.49828
USER	6v9i_repx	0	VALR45A	45	R		VAL	ALA	-0.764826
USER	6v9i_repx	0	VALR45C	45	R		VAL	CYS	-0.612301
USER	6v9i_repx	0	VALR45D	45	R		VAL	ASP	-0.521498
USER	6v9i_repx	0	VALR45E	45	R		VAL	GLU	-1.10988
USER	6v9i_repx	0	VALR45F	45	R		VAL	PHE	-1.81736
USER	6v9i_repx	0	VALR45G	45	R		VAL	GLY	-2.00609
USER	6v9i_repx	0	VALR45H	45	R		VAL	HIS	-0.907902
USER	6v9i_repx	0	VALR45I	45	R		VAL	ILE	-0.14919
USER	6v9i_repx	0	VALR45K	45	R		VAL	LYS	-1.71129
USER	6v9i_repx	0	VALR45L	45	R		VAL	LEU	-0.50558
USER	6v9i_repx	0	VALR45M	45	R		VAL	MET	-0.699486
USER	6v9i_repx	0	VALR45N	45	R		VAL	ASN	-0.811608
USER	6v9i_repx	0	VALR45P	45	R		VAL	PRO	3.8366
USER	6v9i_repx	0	VALR45Q	45	R		VAL	GLN	-1.72777
USER	6v9i_repx	0	VALR45R	45	R		VAL	ARG	-0.731202
USER	6v9i_repx	0	VALR45S	45	R		VAL	SER	-0.860949
USER	6v9i_repx	0	VALR45T	45	R		VAL	THR	-0.697449
USER	6v9i_repx	0	VALR45W	45	R		VAL	TRP	-1.31236
USER	6v9i_repx	0	VALR45Y	45	R		VAL	TYR	-1.69444
USER	6v9i_repx	0	GLUR46A	46	R		GLU	ALA	-0.0234643
USER	6v9i_repx	0	GLUR46C	46	R		GLU	CYS	-0.0709468
USER	6v9i_repx	0	GLUR46D	46	R		GLU	ASP	0.183977
USER	6v9i_repx	0	GLUR46F	46	R		GLU	PHE	-0.176403
USER	6v9i_repx	0	GLUR46G	46	R		GLU	GLY	-1.90382
USER	6v9i_repx	0	GLUR46H	46	R		GLU	HIS	-0.417098
USER	6v9i_repx	0	GLUR46I	46	R		GLU	ILE	0.566336
USER	6v9i_repx	0	GLUR46K	46	R		GLU	LYS	-0.776655
USER	6v9i_repx	0	GLUR46L	46	R		GLU	LEU	-0.0837511
USER	6v9i_repx	0	GLUR46M	46	R		GLU	MET	-0.201227
USER	6v9i_repx	0	GLUR46N	46	R		GLU	ASN	-0.24105
USER	6v9i_repx	0	GLUR46P	46	R		GLU	PRO	3.15863
USER	6v9i_repx	0	GLUR46Q	46	R		GLU	GLN	-0.789265
USER	6v9i_repx	0	GLUR46R	46	R		GLU	ARG	-0.891056
USER	6v9i_repx	0	GLUR46S	46	R		GLU	SER	-0.733312
USER	6v9i_repx	0	GLUR46T	46	R		GLU	THR	0.430673
USER	6v9i_repx	0	GLUR46V	46	R		GLU	VAL	0.78402
USER	6v9i_repx	0	GLUR46W	46	R		GLU	TRP	0.0512227
USER	6v9i_repx	0	GLUR46Y	46	R		GLU	TYR	-0.0984332
USER	6v9i_repx	0	CYSR47A	47	R		CYS	ALA	0.122134
USER	6v9i_repx	0	CYSR47D	47	R		CYS	ASP	-0.644222
USER	6v9i_repx	0	CYSR47E	47	R		CYS	GLU	-0.442107
USER	6v9i_repx	0	CYSR47F	47	R		CYS	PHE	-0.307454
USER	6v9i_repx	0	CYSR47G	47	R		CYS	GLY	0.791313
USER	6v9i_repx	0	CYSR47H	47	R		CYS	HIS	0.464487
USER	6v9i_repx	0	CYSR47I	47	R		CYS	ILE	-0.129824
USER	6v9i_repx	0	CYSR47K	47	R		CYS	LYS	-0.468742
USER	6v9i_repx	0	CYSR47L	47	R		CYS	LEU	-0.675428
USER	6v9i_repx	0	CYSR47M	47	R		CYS	MET	-1.08305
USER	6v9i_repx	0	CYSR47N	47	R		CYS	ASN	0.0401704
USER	6v9i_repx	0	CYSR47P	47	R		CYS	PRO	-0.679606
USER	6v9i_repx	0	CYSR47Q	47	R		CYS	GLN	-0.225621
USER	6v9i_repx	0	CYSR47R	47	R		CYS	ARG	-0.0398295
USER	6v9i_repx	0	CYSR47S	47	R		CYS	SER	0.474069
USER	6v9i_repx	0	CYSR47T	47	R		CYS	THR	0.238318
USER	6v9i_repx	0	CYSR47V	47	R		CYS	VAL	0.154844
USER	6v9i_repx	0	CYSR47W	47	R		CYS	TRP	-0.407097
USER	6v9i_repx	0	CYSR47Y	47	R		CYS	TYR	-0.602956
USER	6v9i_repx	0	ASPR48A	48	R		ASP	ALA	-0.632776
USER	6v9i_repx	0	ASPR48C	48	R		ASP	CYS	0.0534804
USER	6v9i_repx	0	ASPR48E	48	R		ASP	GLU	-0.351034
USER	6v9i_repx	0	ASPR48F	48	R		ASP	PHE	-0.66704
USER	6v9i_repx	0	ASPR48G	48	R		ASP	GLY	-1.95457
USER	6v9i_repx	0	ASPR48H	48	R		ASP	HIS	-0.172714
USER	6v9i_repx	0	ASPR48I	48	R		ASP	ILE	0.0463188
USER	6v9i_repx	0	ASPR48K	48	R		ASP	LYS	-0.976939
USER	6v9i_repx	0	ASPR48L	48	R		ASP	LEU	-0.602237
USER	6v9i_repx	0	ASPR48M	48	R		ASP	MET	0.322099
USER	6v9i_repx	0	ASPR48N	48	R		ASP	ASN	-0.0527716
USER	6v9i_repx	0	ASPR48P	48	R		ASP	PRO	2.31154
USER	6v9i_repx	0	ASPR48Q	48	R		ASP	GLN	0.192493
USER	6v9i_repx	0	ASPR48R	48	R		ASP	ARG	-0.430956
USER	6v9i_repx	0	ASPR48S	48	R		ASP	SER	0.420439
USER	6v9i_repx	0	ASPR48T	48	R		ASP	THR	-0.299624
USER	6v9i_repx	0	ASPR48V	48	R		ASP	VAL	1.01621
USER	6v9i_repx	0	ASPR48W	48	R		ASP	TRP	-0.648951
USER	6v9i_repx	0	ASPR48Y	48	R		ASP	TYR	-0.6463
USER	6v9i_repx	0	THRR49A	49	R		THR	ALA	-1.55634
USER	6v9i_repx	0	THRR49C	49	R		THR	CYS	-1.09817
USER	6v9i_repx	0	THRR49D	49	R		THR	ASP	1.15485
USER	6v9i_repx	0	THRR49E	49	R		THR	GLU	1.22673
USER	6v9i_repx	0	THRR49F	49	R		THR	PHE	-1.48256
USER	6v9i_repx	0	THRR49G	49	R		THR	GLY	-3.77554
USER	6v9i_repx	0	THRR49H	49	R		THR	HIS	0.343654
USER	6v9i_repx	0	THRR49I	49	R		THR	ILE	1.43813
USER	6v9i_repx	0	THRR49K	49	R		THR	LYS	-0.367324
USER	6v9i_repx	0	THRR49L	49	R		THR	LEU	1.84049
USER	6v9i_repx	0	THRR49M	49	R		THR	MET	0.335195
USER	6v9i_repx	0	THRR49N	49	R		THR	ASN	-0.616293
USER	6v9i_repx	0	THRR49P	49	R		THR	PRO	-1.58268
USER	6v9i_repx	0	THRR49Q	49	R		THR	GLN	-0.157576
USER	6v9i_repx	0	THRR49R	49	R		THR	ARG	-0.537235
USER	6v9i_repx	0	THRR49S	49	R		THR	SER	-1.07959
USER	6v9i_repx	0	THRR49V	49	R		THR	VAL	0.492145
USER	6v9i_repx	0	THRR49W	49	R		THR	TRP	3.98715
USER	6v9i_repx	0	THRR49Y	49	R		THR	TYR	0.241667
USER	6v9i_repx	0	CYSR50A	50	R		CYS	ALA	8.53288
USER	6v9i_repx	0	CYSR50D	50	R		CYS	ASP	4.09099
USER	6v9i_repx	0	CYSR50E	50	R		CYS	GLU	11.0184
USER	6v9i_repx	0	CYSR50F	50	R		CYS	PHE	34.5349
USER	6v9i_repx	0	CYSR50G	50	R		CYS	GLY	2.91566
USER	6v9i_repx	0	CYSR50H	50	R		CYS	HIS	31.4217
USER	6v9i_repx	0	CYSR50I	50	R		CYS	ILE	18.8288
USER	6v9i_repx	0	CYSR50K	50	R		CYS	LYS	28.2847
USER	6v9i_repx	0	CYSR50L	50	R		CYS	LEU	18.016
USER	6v9i_repx	0	CYSR50M	50	R		CYS	MET	20.3637
USER	6v9i_repx	0	CYSR50N	50	R		CYS	ASN	12.1632
USER	6v9i_repx	0	CYSR50P	50	R		CYS	PRO	15.744
USER	6v9i_repx	0	CYSR50Q	50	R		CYS	GLN	18.3716
USER	6v9i_repx	0	CYSR50R	50	R		CYS	ARG	32.7498
USER	6v9i_repx	0	CYSR50S	50	R		CYS	SER	6.50099
USER	6v9i_repx	0	CYSR50T	50	R		CYS	THR	10.7772
USER	6v9i_repx	0	CYSR50V	50	R		CYS	VAL	15.3811
USER	6v9i_repx	0	CYSR50W	50	R		CYS	TRP	63.515
USER	6v9i_repx	0	CYSR50Y	50	R		CYS	TYR	44.1152
USER	6v9i_repx	0	ALAR51C	51	R		ALA	CYS	0.603503
USER	6v9i_repx	0	ALAR51D	51	R		ALA	ASP	0.237086
USER	6v9i_repx	0	ALAR51E	51	R		ALA	GLU	0.234269
USER	6v9i_repx	0	ALAR51F	51	R		ALA	PHE	-0.4042
USER	6v9i_repx	0	ALAR51G	51	R		ALA	GLY	0.313541
USER	6v9i_repx	0	ALAR51H	51	R		ALA	HIS	0.46472
USER	6v9i_repx	0	ALAR51I	51	R		ALA	ILE	0.629133
USER	6v9i_repx	0	ALAR51K	51	R		ALA	LYS	-0.0729472
USER	6v9i_repx	0	ALAR51L	51	R		ALA	LEU	0.311073
USER	6v9i_repx	0	ALAR51M	51	R		ALA	MET	-0.340147
USER	6v9i_repx	0	ALAR51N	51	R		ALA	ASN	0.44068
USER	6v9i_repx	0	ALAR51P	51	R		ALA	PRO	0.780235
USER	6v9i_repx	0	ALAR51Q	51	R		ALA	GLN	0.0314059
USER	6v9i_repx	0	ALAR51R	51	R		ALA	ARG	-0.011532
USER	6v9i_repx	0	ALAR51S	51	R		ALA	SER	0.315646
USER	6v9i_repx	0	ALAR51T	51	R		ALA	THR	0.713262
USER	6v9i_repx	0	ALAR51V	51	R		ALA	VAL	0.506132
USER	6v9i_repx	0	ALAR51W	51	R		ALA	TRP	-0.129918
USER	6v9i_repx	0	ALAR51Y	51	R		ALA	TYR	-0.0450766
USER	6v9i_repx	0	ILER52A	52	R		ILE	ALA	2.88431
USER	6v9i_repx	0	ILER52C	52	R		ILE	CYS	2.11507
USER	6v9i_repx	0	ILER52D	52	R		ILE	ASP	3.50387
USER	6v9i_repx	0	ILER52E	52	R		ILE	GLU	2.9306
USER	6v9i_repx	0	ILER52F	52	R		ILE	PHE	3.23125
USER	6v9i_repx	0	ILER52G	52	R		ILE	GLY	3.53452
USER	6v9i_repx	0	ILER52H	52	R		ILE	HIS	2.40374
USER	6v9i_repx	0	ILER52K	52	R		ILE	LYS	2.40628
USER	6v9i_repx	0	ILER52L	52	R		ILE	LEU	1.97676
USER	6v9i_repx	0	ILER52M	52	R		ILE	MET	2.02814
USER	6v9i_repx	0	ILER52N	52	R		ILE	ASN	1.96833
USER	6v9i_repx	0	ILER52P	52	R		ILE	PRO	1.43197
USER	6v9i_repx	0	ILER52Q	52	R		ILE	GLN	2.43665
USER	6v9i_repx	0	ILER52R	52	R		ILE	ARG	3.02575
USER	6v9i_repx	0	ILER52S	52	R		ILE	SER	3.58315
USER	6v9i_repx	0	ILER52T	52	R		ILE	THR	2.98592
USER	6v9i_repx	0	ILER52V	52	R		ILE	VAL	0.833776
USER	6v9i_repx	0	ILER52W	52	R		ILE	TRP	4.14865
USER	6v9i_repx	0	ILER52Y	52	R		ILE	TYR	3.26717
USER	6v9i_repx	0	CYSR53A	53	R		CYS	ALA	5.05906
USER	6v9i_repx	0	CYSR53D	53	R		CYS	ASP	6.99654
USER	6v9i_repx	0	CYSR53E	53	R		CYS	GLU	8.68361
USER	6v9i_repx	0	CYSR53F	53	R		CYS	PHE	9.25375
USER	6v9i_repx	0	CYSR53G	53	R		CYS	GLY	2.76684
USER	6v9i_repx	0	CYSR53H	53	R		CYS	HIS	9.65073
USER	6v9i_repx	0	CYSR53I	53	R		CYS	ILE	7.48998
USER	6v9i_repx	0	CYSR53K	53	R		CYS	LYS	7.94011
USER	6v9i_repx	0	CYSR53L	53	R		CYS	LEU	8.17465
USER	6v9i_repx	0	CYSR53M	53	R		CYS	MET	7.16093
USER	6v9i_repx	0	CYSR53N	53	R		CYS	ASN	8.4677
USER	6v9i_repx	0	CYSR53P	53	R		CYS	PRO	11.5362
USER	6v9i_repx	0	CYSR53Q	53	R		CYS	GLN	8.9333
USER	6v9i_repx	0	CYSR53R	53	R		CYS	ARG	9.20942
USER	6v9i_repx	0	CYSR53S	53	R		CYS	SER	6.89385
USER	6v9i_repx	0	CYSR53T	53	R		CYS	THR	7.00923
USER	6v9i_repx	0	CYSR53V	53	R		CYS	VAL	7.56922
USER	6v9i_repx	0	CYSR53W	53	R		CYS	TRP	9.94582
USER	6v9i_repx	0	CYSR53Y	53	R		CYS	TYR	9.73088
USER	6v9i_repx	0	ARGR54A	54	R		ARG	ALA	0.184341
USER	6v9i_repx	0	ARGR54C	54	R		ARG	CYS	-0.0238752
USER	6v9i_repx	0	ARGR54D	54	R		ARG	ASP	0.642635
USER	6v9i_repx	0	ARGR54E	54	R		ARG	GLU	0.135695
USER	6v9i_repx	0	ARGR54F	54	R		ARG	PHE	0.0508576
USER	6v9i_repx	0	ARGR54G	54	R		ARG	GLY	-1.95115
USER	6v9i_repx	0	ARGR54H	54	R		ARG	HIS	0.296634
USER	6v9i_repx	0	ARGR54I	54	R		ARG	ILE	1.72974
USER	6v9i_repx	0	ARGR54K	54	R		ARG	LYS	-0.0425216
USER	6v9i_repx	0	ARGR54L	54	R		ARG	LEU	0.106952
USER	6v9i_repx	0	ARGR54M	54	R		ARG	MET	-0.0798515
USER	6v9i_repx	0	ARGR54N	54	R		ARG	ASN	0.520293
USER	6v9i_repx	0	ARGR54P	54	R		ARG	PRO	1.01748
USER	6v9i_repx	0	ARGR54Q	54	R		ARG	GLN	0.21302
USER	6v9i_repx	0	ARGR54S	54	R		ARG	SER	0.079438
USER	6v9i_repx	0	ARGR54T	54	R		ARG	THR	1.26464
USER	6v9i_repx	0	ARGR54V	54	R		ARG	VAL	1.76098
USER	6v9i_repx	0	ARGR54W	54	R		ARG	TRP	-0.288163
USER	6v9i_repx	0	ARGR54Y	54	R		ARG	TYR	-0.161873
USER	6v9i_repx	0	VALR55A	55	R		VAL	ALA	-1.08699
USER	6v9i_repx	0	VALR55C	55	R		VAL	CYS	-0.852333
USER	6v9i_repx	0	VALR55D	55	R		VAL	ASP	0.315083
USER	6v9i_repx	0	VALR55E	55	R		VAL	GLU	-0.658063
USER	6v9i_repx	0	VALR55F	55	R		VAL	PHE	0.977492
USER	6v9i_repx	0	VALR55G	55	R		VAL	GLY	-1.06709
USER	6v9i_repx	0	VALR55H	55	R		VAL	HIS	0.502315
USER	6v9i_repx	0	VALR55I	55	R		VAL	ILE	0.131537
USER	6v9i_repx	0	VALR55K	55	R		VAL	LYS	-0.816896
USER	6v9i_repx	0	VALR55L	55	R		VAL	LEU	-1.18211
USER	6v9i_repx	0	VALR55M	55	R		VAL	MET	-1.27438
USER	6v9i_repx	0	VALR55N	55	R		VAL	ASN	-0.568714
USER	6v9i_repx	0	VALR55P	55	R		VAL	PRO	-1.70733
USER	6v9i_repx	0	VALR55Q	55	R		VAL	GLN	-0.853802
USER	6v9i_repx	0	VALR55R	55	R		VAL	ARG	-1.18038
USER	6v9i_repx	0	VALR55S	55	R		VAL	SER	-0.894875
USER	6v9i_repx	0	VALR55T	55	R		VAL	THR	0.431575
USER	6v9i_repx	0	VALR55W	55	R		VAL	TRP	-0.831775
USER	6v9i_repx	0	VALR55Y	55	R		VAL	TYR	0.923685
USER	6v9i_repx	0	GLNR56A	56	R		GLN	ALA	-0.149345
USER	6v9i_repx	0	GLNR56C	56	R		GLN	CYS	0.544231
USER	6v9i_repx	0	GLNR56D	56	R		GLN	ASP	0.864343
USER	6v9i_repx	0	GLNR56E	56	R		GLN	GLU	0.268272
USER	6v9i_repx	0	GLNR56F	56	R		GLN	PHE	-0.234426
USER	6v9i_repx	0	GLNR56G	56	R		GLN	GLY	1.13538
USER	6v9i_repx	0	GLNR56H	56	R		GLN	HIS	0.349277
USER	6v9i_repx	0	GLNR56I	56	R		GLN	ILE	-0.0106849
USER	6v9i_repx	0	GLNR56K	56	R		GLN	LYS	-0.477641
USER	6v9i_repx	0	GLNR56L	56	R		GLN	LEU	-0.731801
USER	6v9i_repx	0	GLNR56M	56	R		GLN	MET	-0.0823539
USER	6v9i_repx	0	GLNR56N	56	R		GLN	ASN	0.550576
USER	6v9i_repx	0	GLNR56P	56	R		GLN	PRO	-1.58228
USER	6v9i_repx	0	GLNR56R	56	R		GLN	ARG	-0.136768
USER	6v9i_repx	0	GLNR56S	56	R		GLN	SER	0.614591
USER	6v9i_repx	0	GLNR56T	56	R		GLN	THR	0.594641
USER	6v9i_repx	0	GLNR56V	56	R		GLN	VAL	0.760792
USER	6v9i_repx	0	GLNR56W	56	R		GLN	TRP	0.234349
USER	6v9i_repx	0	GLNR56Y	56	R		GLN	TYR	-0.200737
USER	6v9i_repx	0	VALR57A	57	R		VAL	ALA	0.902695
USER	6v9i_repx	0	VALR57C	57	R		VAL	CYS	1.69607
USER	6v9i_repx	0	VALR57D	57	R		VAL	ASP	2.89479
USER	6v9i_repx	0	VALR57E	57	R		VAL	GLU	1.18597
USER	6v9i_repx	0	VALR57F	57	R		VAL	PHE	3.36231
USER	6v9i_repx	0	VALR57G	57	R		VAL	GLY	1.90488
USER	6v9i_repx	0	VALR57H	57	R		VAL	HIS	4.17741
USER	6v9i_repx	0	VALR57I	57	R		VAL	ILE	-0.499182
USER	6v9i_repx	0	VALR57K	57	R		VAL	LYS	-0.262947
USER	6v9i_repx	0	VALR57L	57	R		VAL	LEU	-0.58325
USER	6v9i_repx	0	VALR57M	57	R		VAL	MET	-0.420807
USER	6v9i_repx	0	VALR57N	57	R		VAL	ASN	2.24018
USER	6v9i_repx	0	VALR57P	57	R		VAL	PRO	1.28008
USER	6v9i_repx	0	VALR57Q	57	R		VAL	GLN	1.01664
USER	6v9i_repx	0	VALR57R	57	R		VAL	ARG	1.53872
USER	6v9i_repx	0	VALR57S	57	R		VAL	SER	2.16279
USER	6v9i_repx	0	VALR57T	57	R		VAL	THR	1.71214
USER	6v9i_repx	0	VALR57W	57	R		VAL	TRP	4.00516
USER	6v9i_repx	0	VALR57Y	57	R		VAL	TYR	3.73025
USER	6v9i_repx	0	METR58A	58	R		MET	ALA	1.38891
USER	6v9i_repx	0	METR58C	58	R		MET	CYS	1.14028
USER	6v9i_repx	0	METR58D	58	R		MET	ASP	1.24631
USER	6v9i_repx	0	METR58E	58	R		MET	GLU	1.13732
USER	6v9i_repx	0	METR58F	58	R		MET	PHE	0.240782
USER	6v9i_repx	0	METR58G	58	R		MET	GLY	1.48781
USER	6v9i_repx	0	METR58H	58	R		MET	HIS	1.1397
USER	6v9i_repx	0	METR58I	58	R		MET	ILE	0.880149
USER	6v9i_repx	0	METR58K	58	R		MET	LYS	0.754264
USER	6v9i_repx	0	METR58L	58	R		MET	LEU	0.462847
USER	6v9i_repx	0	METR58N	58	R		MET	ASN	0.9723
USER	6v9i_repx	0	METR58P	58	R		MET	PRO	1.67983
USER	6v9i_repx	0	METR58Q	58	R		MET	GLN	0.992681
USER	6v9i_repx	0	METR58R	58	R		MET	ARG	0.598168
USER	6v9i_repx	0	METR58S	58	R		MET	SER	1.4674
USER	6v9i_repx	0	METR58T	58	R		MET	THR	1.45202
USER	6v9i_repx	0	METR58V	58	R		MET	VAL	1.07027
USER	6v9i_repx	0	METR58W	58	R		MET	TRP	-0.228844
USER	6v9i_repx	0	METR58Y	58	R		MET	TYR	0.382614
USER	6v9i_repx	0	ASPR59A	59	R		ASP	ALA	0.732435
USER	6v9i_repx	0	ASPR59C	59	R		ASP	CYS	0.761778
USER	6v9i_repx	0	ASPR59E	59	R		ASP	GLU	0.443742
USER	6v9i_repx	0	ASPR59F	59	R		ASP	PHE	-0.1665
USER	6v9i_repx	0	ASPR59G	59	R		ASP	GLY	1.00646
USER	6v9i_repx	0	ASPR59H	59	R		ASP	HIS	0.849896
USER	6v9i_repx	0	ASPR59I	59	R		ASP	ILE	1.32932
USER	6v9i_repx	0	ASPR59K	59	R		ASP	LYS	0.0187095
USER	6v9i_repx	0	ASPR59L	59	R		ASP	LEU	0.166027
USER	6v9i_repx	0	ASPR59M	59	R		ASP	MET	0.241364
USER	6v9i_repx	0	ASPR59N	59	R		ASP	ASN	0.522333
USER	6v9i_repx	0	ASPR59P	59	R		ASP	PRO	3.59353
USER	6v9i_repx	0	ASPR59Q	59	R		ASP	GLN	0.513843
USER	6v9i_repx	0	ASPR59R	59	R		ASP	ARG	0.625124
USER	6v9i_repx	0	ASPR59S	59	R		ASP	SER	0.794475
USER	6v9i_repx	0	ASPR59T	59	R		ASP	THR	2.18491
USER	6v9i_repx	0	ASPR59V	59	R		ASP	VAL	1.37464
USER	6v9i_repx	0	ASPR59W	59	R		ASP	TRP	0.711238
USER	6v9i_repx	0	ASPR59Y	59	R		ASP	TYR	-0.0826688
USER	6v9i_repx	0	ALAR60C	60	R		ALA	CYS	0.707612
USER	6v9i_repx	0	ALAR60D	60	R		ALA	ASP	1.28561
USER	6v9i_repx	0	ALAR60E	60	R		ALA	GLU	0.91026
USER	6v9i_repx	0	ALAR60F	60	R		ALA	PHE	-0.430955
USER	6v9i_repx	0	ALAR60G	60	R		ALA	GLY	0.436985
USER	6v9i_repx	0	ALAR60H	60	R		ALA	HIS	0.461758
USER	6v9i_repx	0	ALAR60I	60	R		ALA	ILE	3.17093
USER	6v9i_repx	0	ALAR60K	60	R		ALA	LYS	0.0215566
USER	6v9i_repx	0	ALAR60L	60	R		ALA	LEU	-0.312775
USER	6v9i_repx	0	ALAR60M	60	R		ALA	MET	-0.281839
USER	6v9i_repx	0	ALAR60N	60	R		ALA	ASN	0.988707
USER	6v9i_repx	0	ALAR60P	60	R		ALA	PRO	0.157258
USER	6v9i_repx	0	ALAR60Q	60	R		ALA	GLN	0.0467258
USER	6v9i_repx	0	ALAR60R	60	R		ALA	ARG	0.098985
USER	6v9i_repx	0	ALAR60S	60	R		ALA	SER	0.71383
USER	6v9i_repx	0	ALAR60T	60	R		ALA	THR	2.73005
USER	6v9i_repx	0	ALAR60V	60	R		ALA	VAL	2.7938
USER	6v9i_repx	0	ALAR60W	60	R		ALA	TRP	0.544064
USER	6v9i_repx	0	ALAR60Y	60	R		ALA	TYR	-1.04235
USER	6v9i_repx	0	CYSR61A	61	R		CYS	ALA	7.39498
USER	6v9i_repx	0	CYSR61D	61	R		CYS	ASP	5.32658
USER	6v9i_repx	0	CYSR61E	61	R		CYS	GLU	5.45832
USER	6v9i_repx	0	CYSR61F	61	R		CYS	PHE	25.2225
USER	6v9i_repx	0	CYSR61G	61	R		CYS	GLY	7.20797
USER	6v9i_repx	0	CYSR61H	61	R		CYS	HIS	20.4061
USER	6v9i_repx	0	CYSR61I	61	R		CYS	ILE	18.7312
USER	6v9i_repx	0	CYSR61K	61	R		CYS	LYS	16.4797
USER	6v9i_repx	0	CYSR61L	61	R		CYS	LEU	15.5684
USER	6v9i_repx	0	CYSR61M	61	R		CYS	MET	11.8833
USER	6v9i_repx	0	CYSR61N	61	R		CYS	ASN	13.5154
USER	6v9i_repx	0	CYSR61P	61	R		CYS	PRO	13.1311
USER	6v9i_repx	0	CYSR61Q	61	R		CYS	GLN	14.1305
USER	6v9i_repx	0	CYSR61R	61	R		CYS	ARG	21.0146
USER	6v9i_repx	0	CYSR61S	61	R		CYS	SER	10.6598
USER	6v9i_repx	0	CYSR61T	61	R		CYS	THR	12.8265
USER	6v9i_repx	0	CYSR61V	61	R		CYS	VAL	12.651
USER	6v9i_repx	0	CYSR61W	61	R		CYS	TRP	26.7192
USER	6v9i_repx	0	CYSR61Y	61	R		CYS	TYR	25.5992
USER	6v9i_repx	0	LEUR62A	62	R		LEU	ALA	-0.255308
USER	6v9i_repx	0	LEUR62C	62	R		LEU	CYS	0.444725
USER	6v9i_repx	0	LEUR62D	62	R		LEU	ASP	-0.284066
USER	6v9i_repx	0	LEUR62E	62	R		LEU	GLU	0.551231
USER	6v9i_repx	0	LEUR62F	62	R		LEU	PHE	0.646698
USER	6v9i_repx	0	LEUR62G	62	R		LEU	GLY	0.832147
USER	6v9i_repx	0	LEUR62H	62	R		LEU	HIS	0.819671
USER	6v9i_repx	0	LEUR62I	62	R		LEU	ILE	-0.127591
USER	6v9i_repx	0	LEUR62K	62	R		LEU	LYS	0.85902
USER	6v9i_repx	0	LEUR62M	62	R		LEU	MET	-0.146661
USER	6v9i_repx	0	LEUR62N	62	R		LEU	ASN	0.820256
USER	6v9i_repx	0	LEUR62P	62	R		LEU	PRO	-0.134962
USER	6v9i_repx	0	LEUR62Q	62	R		LEU	GLN	0.0507223
USER	6v9i_repx	0	LEUR62R	62	R		LEU	ARG	1.1614
USER	6v9i_repx	0	LEUR62S	62	R		LEU	SER	0.0937937
USER	6v9i_repx	0	LEUR62T	62	R		LEU	THR	0.743267
USER	6v9i_repx	0	LEUR62V	62	R		LEU	VAL	0.289668
USER	6v9i_repx	0	LEUR62W	62	R		LEU	TRP	0.628422
USER	6v9i_repx	0	LEUR62Y	62	R		LEU	TYR	0.652877
USER	6v9i_repx	0	ARGR63A	63	R		ARG	ALA	-0.231652
USER	6v9i_repx	0	ARGR63C	63	R		ARG	CYS	-2.32618
USER	6v9i_repx	0	ARGR63D	63	R		ARG	ASP	-5.2385
USER	6v9i_repx	0	ARGR63E	63	R		ARG	GLU	-5.85006
USER	6v9i_repx	0	ARGR63F	63	R		ARG	PHE	-0.328145
USER	6v9i_repx	0	ARGR63G	63	R		ARG	GLY	-0.0360015
USER	6v9i_repx	0	ARGR63H	63	R		ARG	HIS	0.205905
USER	6v9i_repx	0	ARGR63I	63	R		ARG	ILE	0.4086
USER	6v9i_repx	0	ARGR63K	63	R		ARG	LYS	-0.272871
USER	6v9i_repx	0	ARGR63L	63	R		ARG	LEU	-0.469358
USER	6v9i_repx	0	ARGR63M	63	R		ARG	MET	-0.606726
USER	6v9i_repx	0	ARGR63N	63	R		ARG	ASN	-0.402568
USER	6v9i_repx	0	ARGR63P	63	R		ARG	PRO	-0.0528491
USER	6v9i_repx	0	ARGR63Q	63	R		ARG	GLN	-0.523476
USER	6v9i_repx	0	ARGR63S	63	R		ARG	SER	0.152507
USER	6v9i_repx	0	ARGR63T	63	R		ARG	THR	0.389875
USER	6v9i_repx	0	ARGR63V	63	R		ARG	VAL	0.314974
USER	6v9i_repx	0	ARGR63W	63	R		ARG	TRP	-1.11401
USER	6v9i_repx	0	ARGR63Y	63	R		ARG	TYR	-0.329335
USER	6v9i_repx	0	CYSR64A	64	R		CYS	ALA	8.29583
USER	6v9i_repx	0	CYSR64D	64	R		CYS	ASP	6.19709
USER	6v9i_repx	0	CYSR64E	64	R		CYS	GLU	8.90854
USER	6v9i_repx	0	CYSR64F	64	R		CYS	PHE	8.23685
USER	6v9i_repx	0	CYSR64G	64	R		CYS	GLY	7.15053
USER	6v9i_repx	0	CYSR64H	64	R		CYS	HIS	11.518
USER	6v9i_repx	0	CYSR64I	64	R		CYS	ILE	10.4935
USER	6v9i_repx	0	CYSR64K	64	R		CYS	LYS	8.36602
USER	6v9i_repx	0	CYSR64L	64	R		CYS	LEU	8.12969
USER	6v9i_repx	0	CYSR64M	64	R		CYS	MET	10.0961
USER	6v9i_repx	0	CYSR64N	64	R		CYS	ASN	10.5544
USER	6v9i_repx	0	CYSR64P	64	R		CYS	PRO	12.5885
USER	6v9i_repx	0	CYSR64Q	64	R		CYS	GLN	7.93086
USER	6v9i_repx	0	CYSR64R	64	R		CYS	ARG	9.24612
USER	6v9i_repx	0	CYSR64S	64	R		CYS	SER	9.50314
USER	6v9i_repx	0	CYSR64T	64	R		CYS	THR	10.4386
USER	6v9i_repx	0	CYSR64V	64	R		CYS	VAL	10.3749
USER	6v9i_repx	0	CYSR64W	64	R		CYS	TRP	11.4776
USER	6v9i_repx	0	CYSR64Y	64	R		CYS	TYR	13.1807
USER	6v9i_repx	0	GLNR65A	65	R		GLN	ALA	-0.00743017
USER	6v9i_repx	0	GLNR65C	65	R		GLN	CYS	-0.060482
USER	6v9i_repx	0	GLNR65D	65	R		GLN	ASP	0.0807275
USER	6v9i_repx	0	GLNR65E	65	R		GLN	GLU	0.141598
USER	6v9i_repx	0	GLNR65F	65	R		GLN	PHE	0.299417
USER	6v9i_repx	0	GLNR65G	65	R		GLN	GLY	0.192896
USER	6v9i_repx	0	GLNR65H	65	R		GLN	HIS	0.697496
USER	6v9i_repx	0	GLNR65I	65	R		GLN	ILE	0.176896
USER	6v9i_repx	0	GLNR65K	65	R		GLN	LYS	-0.209242
USER	6v9i_repx	0	GLNR65L	65	R		GLN	LEU	-0.267849
USER	6v9i_repx	0	GLNR65M	65	R		GLN	MET	-0.562681
USER	6v9i_repx	0	GLNR65N	65	R		GLN	ASN	0.33247
USER	6v9i_repx	0	GLNR65P	65	R		GLN	PRO	4.45266
USER	6v9i_repx	0	GLNR65R	65	R		GLN	ARG	-0.268246
USER	6v9i_repx	0	GLNR65S	65	R		GLN	SER	0.288035
USER	6v9i_repx	0	GLNR65T	65	R		GLN	THR	0.402296
USER	6v9i_repx	0	GLNR65V	65	R		GLN	VAL	0.115524
USER	6v9i_repx	0	GLNR65W	65	R		GLN	TRP	-0.200312
USER	6v9i_repx	0	GLNR65Y	65	R		GLN	TYR	0.0930914
USER	6v9i_repx	0	ALAR66C	66	R		ALA	CYS	1.2259
USER	6v9i_repx	0	ALAR66D	66	R		ALA	ASP	-0.511247
USER	6v9i_repx	0	ALAR66E	66	R		ALA	GLU	-0.324128
USER	6v9i_repx	0	ALAR66F	66	R		ALA	PHE	-0.107977
USER	6v9i_repx	0	ALAR66G	66	R		ALA	GLY	0.037629
USER	6v9i_repx	0	ALAR66H	66	R		ALA	HIS	0.189617
USER	6v9i_repx	0	ALAR66I	66	R		ALA	ILE	-0.0611914
USER	6v9i_repx	0	ALAR66K	66	R		ALA	LYS	-0.610076
USER	6v9i_repx	0	ALAR66L	66	R		ALA	LEU	-0.572111
USER	6v9i_repx	0	ALAR66M	66	R		ALA	MET	0.714374
USER	6v9i_repx	0	ALAR66N	66	R		ALA	ASN	-0.526239
USER	6v9i_repx	0	ALAR66P	66	R		ALA	PRO	4.20337
USER	6v9i_repx	0	ALAR66Q	66	R		ALA	GLN	-1.10289
USER	6v9i_repx	0	ALAR66R	66	R		ALA	ARG	0.0467616
USER	6v9i_repx	0	ALAR66S	66	R		ALA	SER	-0.166102
USER	6v9i_repx	0	ALAR66T	66	R		ALA	THR	-0.673544
USER	6v9i_repx	0	ALAR66V	66	R		ALA	VAL	-0.0484303
USER	6v9i_repx	0	ALAR66W	66	R		ALA	TRP	0.122997
USER	6v9i_repx	0	ALAR66Y	66	R		ALA	TYR	-0.00759385
USER	6v9i_repx	0	GLUR67A	67	R		GLU	ALA	0.474419
USER	6v9i_repx	0	GLUR67C	67	R		GLU	CYS	0.337554
USER	6v9i_repx	0	GLUR67D	67	R		GLU	ASP	0.0276374
USER	6v9i_repx	0	GLUR67F	67	R		GLU	PHE	-0.0726385
USER	6v9i_repx	0	GLUR67G	67	R		GLU	GLY	0.376446
USER	6v9i_repx	0	GLUR67H	67	R		GLU	HIS	0.38247
USER	6v9i_repx	0	GLUR67I	67	R		GLU	ILE	1.0032
USER	6v9i_repx	0	GLUR67K	67	R		GLU	LYS	0.2298
USER	6v9i_repx	0	GLUR67L	67	R		GLU	LEU	0.0690069
USER	6v9i_repx	0	GLUR67M	67	R		GLU	MET	-0.051018
USER	6v9i_repx	0	GLUR67N	67	R		GLU	ASN	0.209582
USER	6v9i_repx	0	GLUR67P	67	R		GLU	PRO	2.74986
USER	6v9i_repx	0	GLUR67Q	67	R		GLU	GLN	0.180659
USER	6v9i_repx	0	GLUR67R	67	R		GLU	ARG	0.328948
USER	6v9i_repx	0	GLUR67S	67	R		GLU	SER	0.353931
USER	6v9i_repx	0	GLUR67T	67	R		GLU	THR	0.538016
USER	6v9i_repx	0	GLUR67V	67	R		GLU	VAL	1.27005
USER	6v9i_repx	0	GLUR67W	67	R		GLU	TRP	0.168477
USER	6v9i_repx	0	GLUR67Y	67	R		GLU	TYR	0.0621241
USER	6v9i_repx	0	ASNR68A	68	R		ASN	ALA	0.29745
USER	6v9i_repx	0	ASNR68C	68	R		ASN	CYS	0.25655
USER	6v9i_repx	0	ASNR68D	68	R		ASN	ASP	0.361957
USER	6v9i_repx	0	ASNR68E	68	R		ASN	GLU	0.352902
USER	6v9i_repx	0	ASNR68F	68	R		ASN	PHE	0.14522
USER	6v9i_repx	0	ASNR68G	68	R		ASN	GLY	0.206486
USER	6v9i_repx	0	ASNR68H	68	R		ASN	HIS	0.40387
USER	6v9i_repx	0	ASNR68I	68	R		ASN	ILE	1.16499
USER	6v9i_repx	0	ASNR68K	68	R		ASN	LYS	-0.0317271
USER	6v9i_repx	0	ASNR68L	68	R		ASN	LEU	0.0293532
USER	6v9i_repx	0	ASNR68M	68	R		ASN	MET	-0.0567384
USER	6v9i_repx	0	ASNR68P	68	R		ASN	PRO	2.96297
USER	6v9i_repx	0	ASNR68Q	68	R		ASN	GLN	0.173387
USER	6v9i_repx	0	ASNR68R	68	R		ASN	ARG	0.00372693
USER	6v9i_repx	0	ASNR68S	68	R		ASN	SER	-0.104866
USER	6v9i_repx	0	ASNR68T	68	R		ASN	THR	0.707344
USER	6v9i_repx	0	ASNR68V	68	R		ASN	VAL	1.23873
USER	6v9i_repx	0	ASNR68W	68	R		ASN	TRP	-0.0949755
USER	6v9i_repx	0	ASNR68Y	68	R		ASN	TYR	0.0541411
USER	6v9i_repx	0	ASPR72A	72	R		ASP	ALA	-0.066135
USER	6v9i_repx	0	ASPR72C	72	R		ASP	CYS	-0.205659
USER	6v9i_repx	0	ASPR72E	72	R		ASP	GLU	-0.114318
USER	6v9i_repx	0	ASPR72F	72	R		ASP	PHE	-0.573892
USER	6v9i_repx	0	ASPR72G	72	R		ASP	GLY	0.0543818
USER	6v9i_repx	0	ASPR72H	72	R		ASP	HIS	-0.129108
USER	6v9i_repx	0	ASPR72I	72	R		ASP	ILE	-0.19708
USER	6v9i_repx	0	ASPR72K	72	R		ASP	LYS	-0.397582
USER	6v9i_repx	0	ASPR72L	72	R		ASP	LEU	-0.399097
USER	6v9i_repx	0	ASPR72M	72	R		ASP	MET	-0.743873
USER	6v9i_repx	0	ASPR72N	72	R		ASP	ASN	-0.0775408
USER	6v9i_repx	0	ASPR72P	72	R		ASP	PRO	-0.127026
USER	6v9i_repx	0	ASPR72Q	72	R		ASP	GLN	-0.279931
USER	6v9i_repx	0	ASPR72R	72	R		ASP	ARG	-0.398301
USER	6v9i_repx	0	ASPR72S	72	R		ASP	SER	-0.0205587
USER	6v9i_repx	0	ASPR72T	72	R		ASP	THR	-0.0939012
USER	6v9i_repx	0	ASPR72V	72	R		ASP	VAL	-0.0761099
USER	6v9i_repx	0	ASPR72W	72	R		ASP	TRP	-0.456924
USER	6v9i_repx	0	ASPR72Y	72	R		ASP	TYR	-0.441342
USER	6v9i_repx	0	CYSR73A	73	R		CYS	ALA	9.30148
USER	6v9i_repx	0	CYSR73D	73	R		CYS	ASP	16.2072
USER	6v9i_repx	0	CYSR73E	73	R		CYS	GLU	15.4613
USER	6v9i_repx	0	CYSR73F	73	R		CYS	PHE	24.3038
USER	6v9i_repx	0	CYSR73G	73	R		CYS	GLY	8.56265
USER	6v9i_repx	0	CYSR73H	73	R		CYS	HIS	23.2556
USER	6v9i_repx	0	CYSR73I	73	R		CYS	ILE	19.8202
USER	6v9i_repx	0	CYSR73K	73	R		CYS	LYS	14.8167
USER	6v9i_repx	0	CYSR73L	73	R		CYS	LEU	21.6234
USER	6v9i_repx	0	CYSR73M	73	R		CYS	MET	14.7084
USER	6v9i_repx	0	CYSR73N	73	R		CYS	ASN	16.4426
USER	6v9i_repx	0	CYSR73P	73	R		CYS	PRO	8.17936
USER	6v9i_repx	0	CYSR73Q	73	R		CYS	GLN	13.1409
USER	6v9i_repx	0	CYSR73R	73	R		CYS	ARG	18.2669
USER	6v9i_repx	0	CYSR73S	73	R		CYS	SER	9.54513
USER	6v9i_repx	0	CYSR73T	73	R		CYS	THR	15.2937
USER	6v9i_repx	0	CYSR73V	73	R		CYS	VAL	16.0834
USER	6v9i_repx	0	CYSR73W	73	R		CYS	TRP	25.3039
USER	6v9i_repx	0	CYSR73Y	73	R		CYS	TYR	23.1367
USER	6v9i_repx	0	VALR74A	74	R		VAL	ALA	-0.166428
USER	6v9i_repx	0	VALR74C	74	R		VAL	CYS	0.793644
USER	6v9i_repx	0	VALR74D	74	R		VAL	ASP	-0.360874
USER	6v9i_repx	0	VALR74E	74	R		VAL	GLU	-0.060294
USER	6v9i_repx	0	VALR74F	74	R		VAL	PHE	-0.395568
USER	6v9i_repx	0	VALR74G	74	R		VAL	GLY	-0.850589
USER	6v9i_repx	0	VALR74H	74	R		VAL	HIS	1.97165
USER	6v9i_repx	0	VALR74I	74	R		VAL	ILE	-0.535734
USER	6v9i_repx	0	VALR74K	74	R		VAL	LYS	-0.732834
USER	6v9i_repx	0	VALR74L	74	R		VAL	LEU	-0.81788
USER	6v9i_repx	0	VALR74M	74	R		VAL	MET	-1.33897
USER	6v9i_repx	0	VALR74N	74	R		VAL	ASN	-0.421411
USER	6v9i_repx	0	VALR74P	74	R		VAL	PRO	0.56843
USER	6v9i_repx	0	VALR74Q	74	R		VAL	GLN	0.662361
USER	6v9i_repx	0	VALR74R	74	R		VAL	ARG	0.122316
USER	6v9i_repx	0	VALR74S	74	R		VAL	SER	-0.0828116
USER	6v9i_repx	0	VALR74T	74	R		VAL	THR	-0.120823
USER	6v9i_repx	0	VALR74W	74	R		VAL	TRP	0.14041
USER	6v9i_repx	0	VALR74Y	74	R		VAL	TYR	-0.271452
USER	6v9i_repx	0	VALR75A	75	R		VAL	ALA	0.574494
USER	6v9i_repx	0	VALR75C	75	R		VAL	CYS	0.466229
USER	6v9i_repx	0	VALR75D	75	R		VAL	ASP	2.70963
USER	6v9i_repx	0	VALR75E	75	R		VAL	GLU	1.48547
USER	6v9i_repx	0	VALR75F	75	R		VAL	PHE	5.3485
USER	6v9i_repx	0	VALR75G	75	R		VAL	GLY	1.20174
USER	6v9i_repx	0	VALR75H	75	R		VAL	HIS	5.39254
USER	6v9i_repx	0	VALR75I	75	R		VAL	ILE	-0.402326
USER	6v9i_repx	0	VALR75K	75	R		VAL	LYS	-0.0943904
USER	6v9i_repx	0	VALR75L	75	R		VAL	LEU	-0.0413194
USER	6v9i_repx	0	VALR75M	75	R		VAL	MET	-0.563293
USER	6v9i_repx	0	VALR75N	75	R		VAL	ASN	0.241323
USER	6v9i_repx	0	VALR75P	75	R		VAL	PRO	-0.104159
USER	6v9i_repx	0	VALR75Q	75	R		VAL	GLN	0.0224943
USER	6v9i_repx	0	VALR75R	75	R		VAL	ARG	0.107678
USER	6v9i_repx	0	VALR75S	75	R		VAL	SER	1.19149
USER	6v9i_repx	0	VALR75T	75	R		VAL	THR	1.0512
USER	6v9i_repx	0	VALR75W	75	R		VAL	TRP	3.26205
USER	6v9i_repx	0	VALR75Y	75	R		VAL	TYR	3.72431
USER	6v9i_repx	0	VALR76A	76	R		VAL	ALA	2.20635
USER	6v9i_repx	0	VALR76C	76	R		VAL	CYS	1.67751
USER	6v9i_repx	0	VALR76D	76	R		VAL	ASP	4.47005
USER	6v9i_repx	0	VALR76E	76	R		VAL	GLU	2.37095
USER	6v9i_repx	0	VALR76F	76	R		VAL	PHE	6.40826
USER	6v9i_repx	0	VALR76G	76	R		VAL	GLY	3.37968
USER	6v9i_repx	0	VALR76H	76	R		VAL	HIS	8.45406
USER	6v9i_repx	0	VALR76I	76	R		VAL	ILE	0.240883
USER	6v9i_repx	0	VALR76K	76	R		VAL	LYS	1.71572
USER	6v9i_repx	0	VALR76L	76	R		VAL	LEU	0.567359
USER	6v9i_repx	0	VALR76M	76	R		VAL	MET	-0.489277
USER	6v9i_repx	0	VALR76N	76	R		VAL	ASN	4.2096
USER	6v9i_repx	0	VALR76P	76	R		VAL	PRO	7.56946
USER	6v9i_repx	0	VALR76Q	76	R		VAL	GLN	1.71264
USER	6v9i_repx	0	VALR76R	76	R		VAL	ARG	2.22571
USER	6v9i_repx	0	VALR76S	76	R		VAL	SER	2.66448
USER	6v9i_repx	0	VALR76T	76	R		VAL	THR	1.47182
USER	6v9i_repx	0	VALR76W	76	R		VAL	TRP	8.2526
USER	6v9i_repx	0	VALR76Y	76	R		VAL	TYR	8.1703
USER	6v9i_repx	0	TRPR77A	77	R		TRP	ALA	-0.0690731
USER	6v9i_repx	0	TRPR77C	77	R		TRP	CYS	0.706094
USER	6v9i_repx	0	TRPR77D	77	R		TRP	ASP	0.732613
USER	6v9i_repx	0	TRPR77E	77	R		TRP	GLU	1.34428
USER	6v9i_repx	0	TRPR77F	77	R		TRP	PHE	-1.0982
USER	6v9i_repx	0	TRPR77G	77	R		TRP	GLY	1.47497
USER	6v9i_repx	0	TRPR77H	77	R		TRP	HIS	0.849941
USER	6v9i_repx	0	TRPR77I	77	R		TRP	ILE	0.422728
USER	6v9i_repx	0	TRPR77K	77	R		TRP	LYS	1.1265
USER	6v9i_repx	0	TRPR77L	77	R		TRP	LEU	-1.03148
USER	6v9i_repx	0	TRPR77M	77	R		TRP	MET	-0.895761
USER	6v9i_repx	0	TRPR77N	77	R		TRP	ASN	0.508372
USER	6v9i_repx	0	TRPR77P	77	R		TRP	PRO	3.03423
USER	6v9i_repx	0	TRPR77Q	77	R		TRP	GLN	1.1871
USER	6v9i_repx	0	TRPR77R	77	R		TRP	ARG	1.56357
USER	6v9i_repx	0	TRPR77S	77	R		TRP	SER	1.14865
USER	6v9i_repx	0	TRPR77T	77	R		TRP	THR	-0.43356
USER	6v9i_repx	0	TRPR77V	77	R		TRP	VAL	0.182134
USER	6v9i_repx	0	TRPR77Y	77	R		TRP	TYR	-1.46444
USER	6v9i_repx	0	GLYR78A	78	R		GLY	ALA	3.61639
USER	6v9i_repx	0	GLYR78C	78	R		GLY	CYS	5.96075
USER	6v9i_repx	0	GLYR78D	78	R		GLY	ASP	7.34277
USER	6v9i_repx	0	GLYR78E	78	R		GLY	GLU	9.31086
USER	6v9i_repx	0	GLYR78F	78	R		GLY	PHE	20.3949
USER	6v9i_repx	0	GLYR78H	78	R		GLY	HIS	9.78554
USER	6v9i_repx	0	GLYR78I	78	R		GLY	ILE	2.40211
USER	6v9i_repx	0	GLYR78K	78	R		GLY	LYS	12.9742
USER	6v9i_repx	0	GLYR78L	78	R		GLY	LEU	12.0033
USER	6v9i_repx	0	GLYR78M	78	R		GLY	MET	14.5814
USER	6v9i_repx	0	GLYR78N	78	R		GLY	ASN	8.39731
USER	6v9i_repx	0	GLYR78P	78	R		GLY	PRO	4.73316
USER	6v9i_repx	0	GLYR78Q	78	R		GLY	GLN	12.1527
USER	6v9i_repx	0	GLYR78R	78	R		GLY	ARG	18.586
USER	6v9i_repx	0	GLYR78S	78	R		GLY	SER	4.40265
USER	6v9i_repx	0	GLYR78T	78	R		GLY	THR	6.52327
USER	6v9i_repx	0	GLYR78V	78	R		GLY	VAL	7.84616
USER	6v9i_repx	0	GLYR78W	78	R		GLY	TRP	30.0789
USER	6v9i_repx	0	GLYR78Y	78	R		GLY	TYR	24.6107
USER	6v9i_repx	0	GLUR79A	79	R		GLU	ALA	0.297427
USER	6v9i_repx	0	GLUR79C	79	R		GLU	CYS	1.33219
USER	6v9i_repx	0	GLUR79D	79	R		GLU	ASP	1.10344
USER	6v9i_repx	0	GLUR79F	79	R		GLU	PHE	0.0133363
USER	6v9i_repx	0	GLUR79G	79	R		GLU	GLY	0.718456
USER	6v9i_repx	0	GLUR79H	79	R		GLU	HIS	0.892546
USER	6v9i_repx	0	GLUR79I	79	R		GLU	ILE	1.22938
USER	6v9i_repx	0	GLUR79K	79	R		GLU	LYS	0.604441
USER	6v9i_repx	0	GLUR79L	79	R		GLU	LEU	-0.01444
USER	6v9i_repx	0	GLUR79M	79	R		GLU	MET	-0.0830811
USER	6v9i_repx	0	GLUR79N	79	R		GLU	ASN	1.57941
USER	6v9i_repx	0	GLUR79P	79	R		GLU	PRO	0.14027
USER	6v9i_repx	0	GLUR79Q	79	R		GLU	GLN	0.34553
USER	6v9i_repx	0	GLUR79R	79	R		GLU	ARG	1.22392
USER	6v9i_repx	0	GLUR79S	79	R		GLU	SER	1.09867
USER	6v9i_repx	0	GLUR79T	79	R		GLU	THR	-0.392357
USER	6v9i_repx	0	GLUR79V	79	R		GLU	VAL	1.19138
USER	6v9i_repx	0	GLUR79W	79	R		GLU	TRP	0.289235
USER	6v9i_repx	0	GLUR79Y	79	R		GLU	TYR	0.178293
USER	6v9i_repx	0	CYSR80A	80	R		CYS	ALA	6.87507
USER	6v9i_repx	0	CYSR80D	80	R		CYS	ASP	2.05396
USER	6v9i_repx	0	CYSR80E	80	R		CYS	GLU	8.8562
USER	6v9i_repx	0	CYSR80F	80	R		CYS	PHE	9.17981
USER	6v9i_repx	0	CYSR80G	80	R		CYS	GLY	6.96034
USER	6v9i_repx	0	CYSR80H	80	R		CYS	HIS	8.68167
USER	6v9i_repx	0	CYSR80I	80	R		CYS	ILE	7.87681
USER	6v9i_repx	0	CYSR80K	80	R		CYS	LYS	7.63109
USER	6v9i_repx	0	CYSR80L	80	R		CYS	LEU	6.60393
USER	6v9i_repx	0	CYSR80M	80	R		CYS	MET	6.55716
USER	6v9i_repx	0	CYSR80N	80	R		CYS	ASN	7.43116
USER	6v9i_repx	0	CYSR80P	80	R		CYS	PRO	8.42005
USER	6v9i_repx	0	CYSR80Q	80	R		CYS	GLN	8.13831
USER	6v9i_repx	0	CYSR80R	80	R		CYS	ARG	8.31492
USER	6v9i_repx	0	CYSR80S	80	R		CYS	SER	6.1702
USER	6v9i_repx	0	CYSR80T	80	R		CYS	THR	6.7242
USER	6v9i_repx	0	CYSR80V	80	R		CYS	VAL	7.39691
USER	6v9i_repx	0	CYSR80W	80	R		CYS	TRP	8.6958
USER	6v9i_repx	0	CYSR80Y	80	R		CYS	TYR	10.6296
USER	6v9i_repx	0	ASNR81A	81	R		ASN	ALA	0.131412
USER	6v9i_repx	0	ASNR81C	81	R		ASN	CYS	-0.0109481
USER	6v9i_repx	0	ASNR81D	81	R		ASN	ASP	0.427201
USER	6v9i_repx	0	ASNR81E	81	R		ASN	GLU	1.3598
USER	6v9i_repx	0	ASNR81F	81	R		ASN	PHE	8.13847
USER	6v9i_repx	0	ASNR81G	81	R		ASN	GLY	-1.58349
USER	6v9i_repx	0	ASNR81H	81	R		ASN	HIS	13.9936
USER	6v9i_repx	0	ASNR81I	81	R		ASN	ILE	3.51987
USER	6v9i_repx	0	ASNR81K	81	R		ASN	LYS	10.1798
USER	6v9i_repx	0	ASNR81L	81	R		ASN	LEU	1.61592
USER	6v9i_repx	0	ASNR81M	81	R		ASN	MET	-0.112408
USER	6v9i_repx	0	ASNR81P	81	R		ASN	PRO	6.28337
USER	6v9i_repx	0	ASNR81Q	81	R		ASN	GLN	2.13236
USER	6v9i_repx	0	ASNR81R	81	R		ASN	ARG	7.79059
USER	6v9i_repx	0	ASNR81S	81	R		ASN	SER	-0.280681
USER	6v9i_repx	0	ASNR81T	81	R		ASN	THR	2.95365
USER	6v9i_repx	0	ASNR81V	81	R		ASN	VAL	3.0115
USER	6v9i_repx	0	ASNR81W	81	R		ASN	TRP	14.6171
USER	6v9i_repx	0	ASNR81Y	81	R		ASN	TYR	10.7329
USER	6v9i_repx	0	HISR82A	82	R		HIS	ALA	7.8376
USER	6v9i_repx	0	HISR82C	82	R		HIS	CYS	0.318164
USER	6v9i_repx	0	HISR82D	82	R		HIS	ASP	2.00022
USER	6v9i_repx	0	HISR82E	82	R		HIS	GLU	3.11159
USER	6v9i_repx	0	HISR82F	82	R		HIS	PHE	9.51133
USER	6v9i_repx	0	HISR82G	82	R		HIS	GLY	8.86868
USER	6v9i_repx	0	HISR82I	82	R		HIS	ILE	7.91162
USER	6v9i_repx	0	HISR82K	82	R		HIS	LYS	9.08453
USER	6v9i_repx	0	HISR82L	82	R		HIS	LEU	6.40898
USER	6v9i_repx	0	HISR82M	82	R		HIS	MET	6.79217
USER	6v9i_repx	0	HISR82N	82	R		HIS	ASN	6.54028
USER	6v9i_repx	0	HISR82P	82	R		HIS	PRO	11.4
USER	6v9i_repx	0	HISR82Q	82	R		HIS	GLN	8.3116
USER	6v9i_repx	0	HISR82R	82	R		HIS	ARG	10.5674
USER	6v9i_repx	0	HISR82S	82	R		HIS	SER	7.30204
USER	6v9i_repx	0	HISR82T	82	R		HIS	THR	6.62966
USER	6v9i_repx	0	HISR82V	82	R		HIS	VAL	8.2106
USER	6v9i_repx	0	HISR82W	82	R		HIS	TRP	11.3347
USER	6v9i_repx	0	HISR82Y	82	R		HIS	TYR	11.581
USER	6v9i_repx	0	SERR83A	83	R		SER	ALA	-0.842964
USER	6v9i_repx	0	SERR83C	83	R		SER	CYS	-0.896432
USER	6v9i_repx	0	SERR83D	83	R		SER	ASP	0.0276642
USER	6v9i_repx	0	SERR83E	83	R		SER	GLU	-1.51265
USER	6v9i_repx	0	SERR83F	83	R		SER	PHE	-2.36437
USER	6v9i_repx	0	SERR83G	83	R		SER	GLY	0.55477
USER	6v9i_repx	0	SERR83H	83	R		SER	HIS	-0.5972
USER	6v9i_repx	0	SERR83I	83	R		SER	ILE	-2.19268
USER	6v9i_repx	0	SERR83K	83	R		SER	LYS	-1.52273
USER	6v9i_repx	0	SERR83L	83	R		SER	LEU	-2.59776
USER	6v9i_repx	0	SERR83M	83	R		SER	MET	-2.66371
USER	6v9i_repx	0	SERR83N	83	R		SER	ASN	-0.399706
USER	6v9i_repx	0	SERR83P	83	R		SER	PRO	-0.29444
USER	6v9i_repx	0	SERR83Q	83	R		SER	GLN	-1.95319
USER	6v9i_repx	0	SERR83R	83	R		SER	ARG	-0.504124
USER	6v9i_repx	0	SERR83T	83	R		SER	THR	-0.309394
USER	6v9i_repx	0	SERR83V	83	R		SER	VAL	0.0570109
USER	6v9i_repx	0	SERR83W	83	R		SER	TRP	-1.12375
USER	6v9i_repx	0	SERR83Y	83	R		SER	TYR	-1.8237
USER	6v9i_repx	0	PHER84A	84	R		PHE	ALA	3.7243
USER	6v9i_repx	0	PHER84C	84	R		PHE	CYS	3.13753
USER	6v9i_repx	0	PHER84D	84	R		PHE	ASP	3.57992
USER	6v9i_repx	0	PHER84E	84	R		PHE	GLU	4.27544
USER	6v9i_repx	0	PHER84G	84	R		PHE	GLY	4.23839
USER	6v9i_repx	0	PHER84H	84	R		PHE	HIS	3.00757
USER	6v9i_repx	0	PHER84I	84	R		PHE	ILE	3.36435
USER	6v9i_repx	0	PHER84K	84	R		PHE	LYS	4.18879
USER	6v9i_repx	0	PHER84L	84	R		PHE	LEU	3.70241
USER	6v9i_repx	0	PHER84M	84	R		PHE	MET	1.32792
USER	6v9i_repx	0	PHER84N	84	R		PHE	ASN	3.21201
USER	6v9i_repx	0	PHER84P	84	R		PHE	PRO	4.01589
USER	6v9i_repx	0	PHER84Q	84	R		PHE	GLN	4.15389
USER	6v9i_repx	0	PHER84R	84	R		PHE	ARG	5.48726
USER	6v9i_repx	0	PHER84S	84	R		PHE	SER	4.05243
USER	6v9i_repx	0	PHER84T	84	R		PHE	THR	3.16288
USER	6v9i_repx	0	PHER84V	84	R		PHE	VAL	3.02515
USER	6v9i_repx	0	PHER84W	84	R		PHE	TRP	4.58987
USER	6v9i_repx	0	PHER84Y	84	R		PHE	TYR	0.953512
USER	6v9i_repx	0	HISR85A	85	R		HIS	ALA	3.89744
USER	6v9i_repx	0	HISR85C	85	R		HIS	CYS	-2.91066
USER	6v9i_repx	0	HISR85D	85	R		HIS	ASP	-2.19524
USER	6v9i_repx	0	HISR85E	85	R		HIS	GLU	1.55494
USER	6v9i_repx	0	HISR85F	85	R		HIS	PHE	10.6349
USER	6v9i_repx	0	HISR85G	85	R		HIS	GLY	3.8737
USER	6v9i_repx	0	HISR85I	85	R		HIS	ILE	4.29425
USER	6v9i_repx	0	HISR85K	85	R		HIS	LYS	5.65257
USER	6v9i_repx	0	HISR85L	85	R		HIS	LEU	4.88827
USER	6v9i_repx	0	HISR85M	85	R		HIS	MET	4.59008
USER	6v9i_repx	0	HISR85N	85	R		HIS	ASN	3.05776
USER	6v9i_repx	0	HISR85P	85	R		HIS	PRO	4.30422
USER	6v9i_repx	0	HISR85Q	85	R		HIS	GLN	6.18396
USER	6v9i_repx	0	HISR85R	85	R		HIS	ARG	10.4752
USER	6v9i_repx	0	HISR85S	85	R		HIS	SER	2.19561
USER	6v9i_repx	0	HISR85T	85	R		HIS	THR	2.56846
USER	6v9i_repx	0	HISR85V	85	R		HIS	VAL	5.29975
USER	6v9i_repx	0	HISR85W	85	R		HIS	TRP	20.1376
USER	6v9i_repx	0	HISR85Y	85	R		HIS	TYR	16.7504
USER	6v9i_repx	0	ASNR86A	86	R		ASN	ALA	-0.661483
USER	6v9i_repx	0	ASNR86C	86	R		ASN	CYS	-0.394415
USER	6v9i_repx	0	ASNR86D	86	R		ASN	ASP	-0.491505
USER	6v9i_repx	0	ASNR86E	86	R		ASN	GLU	-0.662098
USER	6v9i_repx	0	ASNR86F	86	R		ASN	PHE	-0.834476
USER	6v9i_repx	0	ASNR86G	86	R		ASN	GLY	0.607451
USER	6v9i_repx	0	ASNR86H	86	R		ASN	HIS	0.0048788
USER	6v9i_repx	0	ASNR86I	86	R		ASN	ILE	-2.74786
USER	6v9i_repx	0	ASNR86K	86	R		ASN	LYS	-1.38938
USER	6v9i_repx	0	ASNR86L	86	R		ASN	LEU	-2.50199
USER	6v9i_repx	0	ASNR86M	86	R		ASN	MET	-3.16009
USER	6v9i_repx	0	ASNR86P	86	R		ASN	PRO	2.80634
USER	6v9i_repx	0	ASNR86Q	86	R		ASN	GLN	-0.448729
USER	6v9i_repx	0	ASNR86R	86	R		ASN	ARG	-0.485252
USER	6v9i_repx	0	ASNR86S	86	R		ASN	SER	0.78905
USER	6v9i_repx	0	ASNR86T	86	R		ASN	THR	-0.0842363
USER	6v9i_repx	0	ASNR86V	86	R		ASN	VAL	-1.92814
USER	6v9i_repx	0	ASNR86W	86	R		ASN	TRP	0.911952
USER	6v9i_repx	0	ASNR86Y	86	R		ASN	TYR	0.636869
USER	6v9i_repx	0	CYSR87A	87	R		CYS	ALA	1.77602
USER	6v9i_repx	0	CYSR87D	87	R		CYS	ASP	-4.00194
USER	6v9i_repx	0	CYSR87E	87	R		CYS	GLU	-4.47289
USER	6v9i_repx	0	CYSR87F	87	R		CYS	PHE	4.3758
USER	6v9i_repx	0	CYSR87G	87	R		CYS	GLY	2.8157
USER	6v9i_repx	0	CYSR87H	87	R		CYS	HIS	-4.46313
USER	6v9i_repx	0	CYSR87I	87	R		CYS	ILE	2.9492
USER	6v9i_repx	0	CYSR87K	87	R		CYS	LYS	3.40878
USER	6v9i_repx	0	CYSR87L	87	R		CYS	LEU	2.63474
USER	6v9i_repx	0	CYSR87M	87	R		CYS	MET	2.28794
USER	6v9i_repx	0	CYSR87N	87	R		CYS	ASN	2.25753
USER	6v9i_repx	0	CYSR87P	87	R		CYS	PRO	2.04408
USER	6v9i_repx	0	CYSR87Q	87	R		CYS	GLN	3.04075
USER	6v9i_repx	0	CYSR87R	87	R		CYS	ARG	3.47774
USER	6v9i_repx	0	CYSR87S	87	R		CYS	SER	3.08951
USER	6v9i_repx	0	CYSR87T	87	R		CYS	THR	3.50203
USER	6v9i_repx	0	CYSR87V	87	R		CYS	VAL	2.95895
USER	6v9i_repx	0	CYSR87W	87	R		CYS	TRP	3.91226
USER	6v9i_repx	0	CYSR87Y	87	R		CYS	TYR	4.07228
USER	6v9i_repx	0	CYSR88A	88	R		CYS	ALA	8.79197
USER	6v9i_repx	0	CYSR88D	88	R		CYS	ASP	12.1255
USER	6v9i_repx	0	CYSR88E	88	R		CYS	GLU	8.92489
USER	6v9i_repx	0	CYSR88F	88	R		CYS	PHE	24.3199
USER	6v9i_repx	0	CYSR88G	88	R		CYS	GLY	9.57475
USER	6v9i_repx	0	CYSR88H	88	R		CYS	HIS	24.8628
USER	6v9i_repx	0	CYSR88I	88	R		CYS	ILE	11.1472
USER	6v9i_repx	0	CYSR88K	88	R		CYS	LYS	11.7201
USER	6v9i_repx	0	CYSR88L	88	R		CYS	LEU	10.3471
USER	6v9i_repx	0	CYSR88M	88	R		CYS	MET	9.49249
USER	6v9i_repx	0	CYSR88N	88	R		CYS	ASN	14.0663
USER	6v9i_repx	0	CYSR88P	88	R		CYS	PRO	14.1632
USER	6v9i_repx	0	CYSR88Q	88	R		CYS	GLN	11.8332
USER	6v9i_repx	0	CYSR88R	88	R		CYS	ARG	12.1948
USER	6v9i_repx	0	CYSR88S	88	R		CYS	SER	9.36955
USER	6v9i_repx	0	CYSR88T	88	R		CYS	THR	9.11017
USER	6v9i_repx	0	CYSR88V	88	R		CYS	VAL	10.6729
USER	6v9i_repx	0	CYSR88W	88	R		CYS	TRP	21.5529
USER	6v9i_repx	0	CYSR88Y	88	R		CYS	TYR	27.7151
USER	6v9i_repx	0	METR89A	89	R		MET	ALA	3.20403
USER	6v9i_repx	0	METR89C	89	R		MET	CYS	2.79907
USER	6v9i_repx	0	METR89D	89	R		MET	ASP	4.71873
USER	6v9i_repx	0	METR89E	89	R		MET	GLU	4.37082
USER	6v9i_repx	0	METR89F	89	R		MET	PHE	9.16153
USER	6v9i_repx	0	METR89G	89	R		MET	GLY	5.04929
USER	6v9i_repx	0	METR89H	89	R		MET	HIS	10.6969
USER	6v9i_repx	0	METR89I	89	R		MET	ILE	1.19801
USER	6v9i_repx	0	METR89K	89	R		MET	LYS	3.16633
USER	6v9i_repx	0	METR89L	89	R		MET	LEU	2.37335
USER	6v9i_repx	0	METR89N	89	R		MET	ASN	4.15504
USER	6v9i_repx	0	METR89P	89	R		MET	PRO	8.01416
USER	6v9i_repx	0	METR89Q	89	R		MET	GLN	3.35015
USER	6v9i_repx	0	METR89R	89	R		MET	ARG	5.65662
USER	6v9i_repx	0	METR89S	89	R		MET	SER	4.69737
USER	6v9i_repx	0	METR89T	89	R		MET	THR	4.38507
USER	6v9i_repx	0	METR89V	89	R		MET	VAL	2.09731
USER	6v9i_repx	0	METR89W	89	R		MET	TRP	7.84112
USER	6v9i_repx	0	METR89Y	89	R		MET	TYR	6.51221
USER	6v9i_repx	0	SERR90A	90	R		SER	ALA	-0.197185
USER	6v9i_repx	0	SERR90C	90	R		SER	CYS	0.122448
USER	6v9i_repx	0	SERR90D	90	R		SER	ASP	0.764924
USER	6v9i_repx	0	SERR90E	90	R		SER	GLU	-0.248085
USER	6v9i_repx	0	SERR90F	90	R		SER	PHE	-2.33612
USER	6v9i_repx	0	SERR90G	90	R		SER	GLY	0.724645
USER	6v9i_repx	0	SERR90H	90	R		SER	HIS	0.28232
USER	6v9i_repx	0	SERR90I	90	R		SER	ILE	-0.470118
USER	6v9i_repx	0	SERR90K	90	R		SER	LYS	-0.0552645
USER	6v9i_repx	0	SERR90L	90	R		SER	LEU	-1.46153
USER	6v9i_repx	0	SERR90M	90	R		SER	MET	-2.01782
USER	6v9i_repx	0	SERR90N	90	R		SER	ASN	0.274695
USER	6v9i_repx	0	SERR90P	90	R		SER	PRO	4.30473
USER	6v9i_repx	0	SERR90Q	90	R		SER	GLN	-0.705977
USER	6v9i_repx	0	SERR90R	90	R		SER	ARG	0.776667
USER	6v9i_repx	0	SERR90T	90	R		SER	THR	-0.23514
USER	6v9i_repx	0	SERR90V	90	R		SER	VAL	0.358794
USER	6v9i_repx	0	SERR90W	90	R		SER	TRP	0.745907
USER	6v9i_repx	0	SERR90Y	90	R		SER	TYR	-1.12751
USER	6v9i_repx	0	LEUR91A	91	R		LEU	ALA	1.12991
USER	6v9i_repx	0	LEUR91C	91	R		LEU	CYS	1.48258
USER	6v9i_repx	0	LEUR91D	91	R		LEU	ASP	2.10009
USER	6v9i_repx	0	LEUR91E	91	R		LEU	GLU	1.60446
USER	6v9i_repx	0	LEUR91F	91	R		LEU	PHE	1.37507
USER	6v9i_repx	0	LEUR91G	91	R		LEU	GLY	1.68439
USER	6v9i_repx	0	LEUR91H	91	R		LEU	HIS	2.1009
USER	6v9i_repx	0	LEUR91I	91	R		LEU	ILE	0.486145
USER	6v9i_repx	0	LEUR91K	91	R		LEU	LYS	1.7819
USER	6v9i_repx	0	LEUR91M	91	R		LEU	MET	0.129551
USER	6v9i_repx	0	LEUR91N	91	R		LEU	ASN	0.585077
USER	6v9i_repx	0	LEUR91P	91	R		LEU	PRO	1.93348
USER	6v9i_repx	0	LEUR91Q	91	R		LEU	GLN	1.10582
USER	6v9i_repx	0	LEUR91R	91	R		LEU	ARG	2.33492
USER	6v9i_repx	0	LEUR91S	91	R		LEU	SER	1.07996
USER	6v9i_repx	0	LEUR91T	91	R		LEU	THR	0.873327
USER	6v9i_repx	0	LEUR91V	91	R		LEU	VAL	1.40582
USER	6v9i_repx	0	LEUR91W	91	R		LEU	TRP	2.07573
USER	6v9i_repx	0	LEUR91Y	91	R		LEU	TYR	1.59123
USER	6v9i_repx	0	TRPR92A	92	R		TRP	ALA	1.83615
USER	6v9i_repx	0	TRPR92C	92	R		TRP	CYS	2.46087
USER	6v9i_repx	0	TRPR92D	92	R		TRP	ASP	2.92099
USER	6v9i_repx	0	TRPR92E	92	R		TRP	GLU	1.9823
USER	6v9i_repx	0	TRPR92F	92	R		TRP	PHE	0.645166
USER	6v9i_repx	0	TRPR92G	92	R		TRP	GLY	3.22333
USER	6v9i_repx	0	TRPR92H	92	R		TRP	HIS	1.98759
USER	6v9i_repx	0	TRPR92I	92	R		TRP	ILE	1.86029
USER	6v9i_repx	0	TRPR92K	92	R		TRP	LYS	1.20265
USER	6v9i_repx	0	TRPR92L	92	R		TRP	LEU	0.21373
USER	6v9i_repx	0	TRPR92M	92	R		TRP	MET	0.484306
USER	6v9i_repx	0	TRPR92N	92	R		TRP	ASN	2.37711
USER	6v9i_repx	0	TRPR92P	92	R		TRP	PRO	4.9759
USER	6v9i_repx	0	TRPR92Q	92	R		TRP	GLN	1.32057
USER	6v9i_repx	0	TRPR92R	92	R		TRP	ARG	1.52715
USER	6v9i_repx	0	TRPR92S	92	R		TRP	SER	2.80103
USER	6v9i_repx	0	TRPR92T	92	R		TRP	THR	2.31023
USER	6v9i_repx	0	TRPR92V	92	R		TRP	VAL	1.87051
USER	6v9i_repx	0	TRPR92Y	92	R		TRP	TYR	0.899863
USER	6v9i_repx	0	VALR93A	93	R		VAL	ALA	-0.85986
USER	6v9i_repx	0	VALR93C	93	R		VAL	CYS	-0.251073
USER	6v9i_repx	0	VALR93D	93	R		VAL	ASP	2.19197
USER	6v9i_repx	0	VALR93E	93	R		VAL	GLU	0.717059
USER	6v9i_repx	0	VALR93F	93	R		VAL	PHE	3.23194
USER	6v9i_repx	0	VALR93G	93	R		VAL	GLY	-0.296078
USER	6v9i_repx	0	VALR93H	93	R		VAL	HIS	1.72171
USER	6v9i_repx	0	VALR93I	93	R		VAL	ILE	-0.520219
USER	6v9i_repx	0	VALR93K	93	R		VAL	LYS	0.187054
USER	6v9i_repx	0	VALR93L	93	R		VAL	LEU	-2.08609
USER	6v9i_repx	0	VALR93M	93	R		VAL	MET	-0.698668
USER	6v9i_repx	0	VALR93N	93	R		VAL	ASN	0.708731
USER	6v9i_repx	0	VALR93P	93	R		VAL	PRO	3.69281
USER	6v9i_repx	0	VALR93Q	93	R		VAL	GLN	0.835905
USER	6v9i_repx	0	VALR93R	93	R		VAL	ARG	-1.83998
USER	6v9i_repx	0	VALR93S	93	R		VAL	SER	-0.792678
USER	6v9i_repx	0	VALR93T	93	R		VAL	THR	0.736622
USER	6v9i_repx	0	VALR93W	93	R		VAL	TRP	6.15873
USER	6v9i_repx	0	VALR93Y	93	R		VAL	TYR	3.11328
USER	6v9i_repx	0	LYSR94A	94	R		LYS	ALA	0.970936
USER	6v9i_repx	0	LYSR94C	94	R		LYS	CYS	1.05894
USER	6v9i_repx	0	LYSR94D	94	R		LYS	ASP	2.39177
USER	6v9i_repx	0	LYSR94E	94	R		LYS	GLU	2.0988
USER	6v9i_repx	0	LYSR94F	94	R		LYS	PHE	-0.391857
USER	6v9i_repx	0	LYSR94G	94	R		LYS	GLY	1.21612
USER	6v9i_repx	0	LYSR94H	94	R		LYS	HIS	1.47425
USER	6v9i_repx	0	LYSR94I	94	R		LYS	ILE	0.810115
USER	6v9i_repx	0	LYSR94L	94	R		LYS	LEU	0.510994
USER	6v9i_repx	0	LYSR94M	94	R		LYS	MET	0.00562966
USER	6v9i_repx	0	LYSR94N	94	R		LYS	ASN	1.58304
USER	6v9i_repx	0	LYSR94P	94	R		LYS	PRO	3.02186
USER	6v9i_repx	0	LYSR94Q	94	R		LYS	GLN	1.11296
USER	6v9i_repx	0	LYSR94R	94	R		LYS	ARG	-0.0396813
USER	6v9i_repx	0	LYSR94S	94	R		LYS	SER	0.140526
USER	6v9i_repx	0	LYSR94T	94	R		LYS	THR	1.26162
USER	6v9i_repx	0	LYSR94V	94	R		LYS	VAL	1.95971
USER	6v9i_repx	0	LYSR94W	94	R		LYS	TRP	2.63488
USER	6v9i_repx	0	LYSR94Y	94	R		LYS	TYR	3.4029
USER	6v9i_repx	0	GLNR95A	95	R		GLN	ALA	0.265886
USER	6v9i_repx	0	GLNR95C	95	R		GLN	CYS	0.329891
USER	6v9i_repx	0	GLNR95D	95	R		GLN	ASP	0.452267
USER	6v9i_repx	0	GLNR95E	95	R		GLN	GLU	0.0491859
USER	6v9i_repx	0	GLNR95F	95	R		GLN	PHE	0.104494
USER	6v9i_repx	0	GLNR95G	95	R		GLN	GLY	1.11706
USER	6v9i_repx	0	GLNR95H	95	R		GLN	HIS	0.485747
USER	6v9i_repx	0	GLNR95I	95	R		GLN	ILE	0.0512784
USER	6v9i_repx	0	GLNR95K	95	R		GLN	LYS	-0.279713
USER	6v9i_repx	0	GLNR95L	95	R		GLN	LEU	-0.333587
USER	6v9i_repx	0	GLNR95M	95	R		GLN	MET	-0.624414
USER	6v9i_repx	0	GLNR95N	95	R		GLN	ASN	0.419356
USER	6v9i_repx	0	GLNR95P	95	R		GLN	PRO	2.37764
USER	6v9i_repx	0	GLNR95R	95	R		GLN	ARG	-0.135104
USER	6v9i_repx	0	GLNR95S	95	R		GLN	SER	0.160927
USER	6v9i_repx	0	GLNR95T	95	R		GLN	THR	0.537557
USER	6v9i_repx	0	GLNR95V	95	R		GLN	VAL	0.566193
USER	6v9i_repx	0	GLNR95W	95	R		GLN	TRP	-0.256176
USER	6v9i_repx	0	GLNR95Y	95	R		GLN	TYR	0.142862
USER	6v9i_repx	0	ASNR96A	96	R		ASN	ALA	1.82756
USER	6v9i_repx	0	ASNR96C	96	R		ASN	CYS	1.77915
USER	6v9i_repx	0	ASNR96D	96	R		ASN	ASP	2.60167
USER	6v9i_repx	0	ASNR96E	96	R		ASN	GLU	1.53707
USER	6v9i_repx	0	ASNR96F	96	R		ASN	PHE	1.37776
USER	6v9i_repx	0	ASNR96G	96	R		ASN	GLY	2.82621
USER	6v9i_repx	0	ASNR96H	96	R		ASN	HIS	2.28982
USER	6v9i_repx	0	ASNR96I	96	R		ASN	ILE	2.10413
USER	6v9i_repx	0	ASNR96K	96	R		ASN	LYS	1.47458
USER	6v9i_repx	0	ASNR96L	96	R		ASN	LEU	1.52505
USER	6v9i_repx	0	ASNR96M	96	R		ASN	MET	1.4274
USER	6v9i_repx	0	ASNR96P	96	R		ASN	PRO	4.99272
USER	6v9i_repx	0	ASNR96Q	96	R		ASN	GLN	1.0433
USER	6v9i_repx	0	ASNR96R	96	R		ASN	ARG	2.13521
USER	6v9i_repx	0	ASNR96S	96	R		ASN	SER	1.36716
USER	6v9i_repx	0	ASNR96T	96	R		ASN	THR	1.7349
USER	6v9i_repx	0	ASNR96V	96	R		ASN	VAL	1.89476
USER	6v9i_repx	0	ASNR96W	96	R		ASN	TRP	2.05171
USER	6v9i_repx	0	ASNR96Y	96	R		ASN	TYR	1.87838
USER	6v9i_repx	0	ASNR97A	97	R		ASN	ALA	0.448331
USER	6v9i_repx	0	ASNR97C	97	R		ASN	CYS	1.11789
USER	6v9i_repx	0	ASNR97D	97	R		ASN	ASP	0.966477
USER	6v9i_repx	0	ASNR97E	97	R		ASN	GLU	0.832286
USER	6v9i_repx	0	ASNR97F	97	R		ASN	PHE	-0.352803
USER	6v9i_repx	0	ASNR97G	97	R		ASN	GLY	0.946463
USER	6v9i_repx	0	ASNR97H	97	R		ASN	HIS	0.847389
USER	6v9i_repx	0	ASNR97I	97	R		ASN	ILE	1.05827
USER	6v9i_repx	0	ASNR97K	97	R		ASN	LYS	-0.527658
USER	6v9i_repx	0	ASNR97L	97	R		ASN	LEU	-0.122034
USER	6v9i_repx	0	ASNR97M	97	R		ASN	MET	-0.228891
USER	6v9i_repx	0	ASNR97P	97	R		ASN	PRO	-1.19338
USER	6v9i_repx	0	ASNR97Q	97	R		ASN	GLN	-0.534812
USER	6v9i_repx	0	ASNR97R	97	R		ASN	ARG	0.0323311
USER	6v9i_repx	0	ASNR97S	97	R		ASN	SER	0.899245
USER	6v9i_repx	0	ASNR97T	97	R		ASN	THR	1.51509
USER	6v9i_repx	0	ASNR97V	97	R		ASN	VAL	1.43268
USER	6v9i_repx	0	ASNR97W	97	R		ASN	TRP	0.310167
USER	6v9i_repx	0	ASNR97Y	97	R		ASN	TYR	0.331155
USER	6v9i_repx	0	ARGR98A	98	R		ARG	ALA	2.52579
USER	6v9i_repx	0	ARGR98C	98	R		ARG	CYS	2.23864
USER	6v9i_repx	0	ARGR98D	98	R		ARG	ASP	3.85001
USER	6v9i_repx	0	ARGR98E	98	R		ARG	GLU	2.97221
USER	6v9i_repx	0	ARGR98F	98	R		ARG	PHE	1.16282
USER	6v9i_repx	0	ARGR98G	98	R		ARG	GLY	2.87129
USER	6v9i_repx	0	ARGR98H	98	R		ARG	HIS	2.26994
USER	6v9i_repx	0	ARGR98I	98	R		ARG	ILE	0.792392
USER	6v9i_repx	0	ARGR98K	98	R		ARG	LYS	0.791553
USER	6v9i_repx	0	ARGR98L	98	R		ARG	LEU	0.543019
USER	6v9i_repx	0	ARGR98M	98	R		ARG	MET	1.30518
USER	6v9i_repx	0	ARGR98N	98	R		ARG	ASN	2.62872
USER	6v9i_repx	0	ARGR98P	98	R		ARG	PRO	7.10862
USER	6v9i_repx	0	ARGR98Q	98	R		ARG	GLN	2.01474
USER	6v9i_repx	0	ARGR98S	98	R		ARG	SER	3.01478
USER	6v9i_repx	0	ARGR98T	98	R		ARG	THR	2.19945
USER	6v9i_repx	0	ARGR98V	98	R		ARG	VAL	1.26823
USER	6v9i_repx	0	ARGR98W	98	R		ARG	TRP	2.48531
USER	6v9i_repx	0	ARGR98Y	98	R		ARG	TYR	1.12676
USER	6v9i_repx	0	CYSR99A	99	R		CYS	ALA	7.38333
USER	6v9i_repx	0	CYSR99D	99	R		CYS	ASP	4.2733
USER	6v9i_repx	0	CYSR99E	99	R		CYS	GLU	9.48011
USER	6v9i_repx	0	CYSR99F	99	R		CYS	PHE	15.946
USER	6v9i_repx	0	CYSR99G	99	R		CYS	GLY	8.58372
USER	6v9i_repx	0	CYSR99H	99	R		CYS	HIS	13.6754
USER	6v9i_repx	0	CYSR99I	99	R		CYS	ILE	9.57272
USER	6v9i_repx	0	CYSR99K	99	R		CYS	LYS	15.4579
USER	6v9i_repx	0	CYSR99L	99	R		CYS	LEU	9.5183
USER	6v9i_repx	0	CYSR99M	99	R		CYS	MET	10.8778
USER	6v9i_repx	0	CYSR99N	99	R		CYS	ASN	8.64029
USER	6v9i_repx	0	CYSR99P	99	R		CYS	PRO	7.87601
USER	6v9i_repx	0	CYSR99Q	99	R		CYS	GLN	13.1213
USER	6v9i_repx	0	CYSR99R	99	R		CYS	ARG	18.9629
USER	6v9i_repx	0	CYSR99S	99	R		CYS	SER	8.28874
USER	6v9i_repx	0	CYSR99T	99	R		CYS	THR	8.49939
USER	6v9i_repx	0	CYSR99V	99	R		CYS	VAL	8.08973
USER	6v9i_repx	0	CYSR99W	99	R		CYS	TRP	20.1335
USER	6v9i_repx	0	CYSR99Y	99	R		CYS	TYR	17.4017
USER	6v9i_repx	0	PROR100A	100	R		PRO	ALA	2.99165
USER	6v9i_repx	0	PROR100C	100	R		PRO	CYS	3.5515
USER	6v9i_repx	0	PROR100D	100	R		PRO	ASP	4.40612
USER	6v9i_repx	0	PROR100E	100	R		PRO	GLU	3.44914
USER	6v9i_repx	0	PROR100F	100	R		PRO	PHE	2.22888
USER	6v9i_repx	0	PROR100G	100	R		PRO	GLY	4.67833
USER	6v9i_repx	0	PROR100H	100	R		PRO	HIS	3.90216
USER	6v9i_repx	0	PROR100I	100	R		PRO	ILE	2.67781
USER	6v9i_repx	0	PROR100K	100	R		PRO	LYS	2.88449
USER	6v9i_repx	0	PROR100L	100	R		PRO	LEU	1.74622
USER	6v9i_repx	0	PROR100M	100	R		PRO	MET	2.41384
USER	6v9i_repx	0	PROR100N	100	R		PRO	ASN	4.06874
USER	6v9i_repx	0	PROR100Q	100	R		PRO	GLN	3.5861
USER	6v9i_repx	0	PROR100R	100	R		PRO	ARG	3.24212
USER	6v9i_repx	0	PROR100S	100	R		PRO	SER	4.48104
USER	6v9i_repx	0	PROR100T	100	R		PRO	THR	3.62435
USER	6v9i_repx	0	PROR100V	100	R		PRO	VAL	1.87624
USER	6v9i_repx	0	PROR100W	100	R		PRO	TRP	3.36718
USER	6v9i_repx	0	PROR100Y	100	R		PRO	TYR	2.61909
USER	6v9i_repx	0	LEUR101A	101	R		LEU	ALA	1.81119
USER	6v9i_repx	0	LEUR101C	101	R		LEU	CYS	1.44608
USER	6v9i_repx	0	LEUR101D	101	R		LEU	ASP	1.8573
USER	6v9i_repx	0	LEUR101E	101	R		LEU	GLU	1.41637
USER	6v9i_repx	0	LEUR101F	101	R		LEU	PHE	0.929422
USER	6v9i_repx	0	LEUR101G	101	R		LEU	GLY	1.98897
USER	6v9i_repx	0	LEUR101H	101	R		LEU	HIS	1.83748
USER	6v9i_repx	0	LEUR101I	101	R		LEU	ILE	0.518313
USER	6v9i_repx	0	LEUR101K	101	R		LEU	LYS	0.480094
USER	6v9i_repx	0	LEUR101M	101	R		LEU	MET	0.721495
USER	6v9i_repx	0	LEUR101N	101	R		LEU	ASN	1.78462
USER	6v9i_repx	0	LEUR101P	101	R		LEU	PRO	1.94956
USER	6v9i_repx	0	LEUR101Q	101	R		LEU	GLN	1.08032
USER	6v9i_repx	0	LEUR101R	101	R		LEU	ARG	1.08469
USER	6v9i_repx	0	LEUR101S	101	R		LEU	SER	2.84731
USER	6v9i_repx	0	LEUR101T	101	R		LEU	THR	2.28783
USER	6v9i_repx	0	LEUR101V	101	R		LEU	VAL	1.19258
USER	6v9i_repx	0	LEUR101W	101	R		LEU	TRP	0.556394
USER	6v9i_repx	0	LEUR101Y	101	R		LEU	TYR	0.939841
USER	6v9i_repx	0	CYSR102A	102	R		CYS	ALA	0.156041
USER	6v9i_repx	0	CYSR102D	102	R		CYS	ASP	-6.00268
USER	6v9i_repx	0	CYSR102E	102	R		CYS	GLU	-0.871046
USER	6v9i_repx	0	CYSR102F	102	R		CYS	PHE	-0.552405
USER	6v9i_repx	0	CYSR102G	102	R		CYS	GLY	-1.19984
USER	6v9i_repx	0	CYSR102H	102	R		CYS	HIS	0.0722347
USER	6v9i_repx	0	CYSR102I	102	R		CYS	ILE	0.983891
USER	6v9i_repx	0	CYSR102K	102	R		CYS	LYS	-0.582858
USER	6v9i_repx	0	CYSR102L	102	R		CYS	LEU	-0.538554
USER	6v9i_repx	0	CYSR102M	102	R		CYS	MET	-1.02278
USER	6v9i_repx	0	CYSR102N	102	R		CYS	ASN	-0.296991
USER	6v9i_repx	0	CYSR102P	102	R		CYS	PRO	0.195203
USER	6v9i_repx	0	CYSR102Q	102	R		CYS	GLN	-0.160785
USER	6v9i_repx	0	CYSR102R	102	R		CYS	ARG	0.84658
USER	6v9i_repx	0	CYSR102S	102	R		CYS	SER	0.173368
USER	6v9i_repx	0	CYSR102T	102	R		CYS	THR	1.41257
USER	6v9i_repx	0	CYSR102V	102	R		CYS	VAL	1.30298
USER	6v9i_repx	0	CYSR102W	102	R		CYS	TRP	0.462697
USER	6v9i_repx	0	CYSR102Y	102	R		CYS	TYR	-0.52355
USER	6v9i_repx	0	GLNR103A	103	R		GLN	ALA	0.284614
USER	6v9i_repx	0	GLNR103C	103	R		GLN	CYS	0.189417
USER	6v9i_repx	0	GLNR103D	103	R		GLN	ASP	0.0170488
USER	6v9i_repx	0	GLNR103E	103	R		GLN	GLU	0.117645
USER	6v9i_repx	0	GLNR103F	103	R		GLN	PHE	-0.105366
USER	6v9i_repx	0	GLNR103G	103	R		GLN	GLY	0.0366929
USER	6v9i_repx	0	GLNR103H	103	R		GLN	HIS	0.161952
USER	6v9i_repx	0	GLNR103I	103	R		GLN	ILE	0.683943
USER	6v9i_repx	0	GLNR103K	103	R		GLN	LYS	-0.0106872
USER	6v9i_repx	0	GLNR103L	103	R		GLN	LEU	-0.0145583
USER	6v9i_repx	0	GLNR103M	103	R		GLN	MET	-0.53003
USER	6v9i_repx	0	GLNR103N	103	R		GLN	ASN	0.0829567
USER	6v9i_repx	0	GLNR103P	103	R		GLN	PRO	0.18709
USER	6v9i_repx	0	GLNR103R	103	R		GLN	ARG	-0.228554
USER	6v9i_repx	0	GLNR103S	103	R		GLN	SER	0.241554
USER	6v9i_repx	0	GLNR103T	103	R		GLN	THR	0.360802
USER	6v9i_repx	0	GLNR103V	103	R		GLN	VAL	0.376731
USER	6v9i_repx	0	GLNR103W	103	R		GLN	TRP	-0.359415
USER	6v9i_repx	0	GLNR103Y	103	R		GLN	TYR	0.144898
USER	6v9i_repx	0	GLNR104A	104	R		GLN	ALA	0.00498072
USER	6v9i_repx	0	GLNR104C	104	R		GLN	CYS	0.258078
USER	6v9i_repx	0	GLNR104D	104	R		GLN	ASP	0.0623903
USER	6v9i_repx	0	GLNR104E	104	R		GLN	GLU	-0.213691
USER	6v9i_repx	0	GLNR104F	104	R		GLN	PHE	-0.1517
USER	6v9i_repx	0	GLNR104G	104	R		GLN	GLY	0.258795
USER	6v9i_repx	0	GLNR104H	104	R		GLN	HIS	0.427623
USER	6v9i_repx	0	GLNR104I	104	R		GLN	ILE	0.251863
USER	6v9i_repx	0	GLNR104K	104	R		GLN	LYS	0.00203646
USER	6v9i_repx	0	GLNR104L	104	R		GLN	LEU	-0.236861
USER	6v9i_repx	0	GLNR104M	104	R		GLN	MET	-0.243538
USER	6v9i_repx	0	GLNR104N	104	R		GLN	ASN	0.281251
USER	6v9i_repx	0	GLNR104P	104	R		GLN	PRO	-0.315322
USER	6v9i_repx	0	GLNR104R	104	R		GLN	ARG	0.0143756
USER	6v9i_repx	0	GLNR104S	104	R		GLN	SER	0.135918
USER	6v9i_repx	0	GLNR104T	104	R		GLN	THR	0.631499
USER	6v9i_repx	0	GLNR104V	104	R		GLN	VAL	0.466891
USER	6v9i_repx	0	GLNR104W	104	R		GLN	TRP	0.0581166
USER	6v9i_repx	0	GLNR104Y	104	R		GLN	TYR	-0.123173
USER	6v9i_repx	0	ASPR105A	105	R		ASP	ALA	-0.00643343
USER	6v9i_repx	0	ASPR105C	105	R		ASP	CYS	0.280601
USER	6v9i_repx	0	ASPR105E	105	R		ASP	GLU	-0.133897
USER	6v9i_repx	0	ASPR105F	105	R		ASP	PHE	-0.49258
USER	6v9i_repx	0	ASPR105G	105	R		ASP	GLY	0.382494
USER	6v9i_repx	0	ASPR105H	105	R		ASP	HIS	-0.140883
USER	6v9i_repx	0	ASPR105I	105	R		ASP	ILE	-0.190965
USER	6v9i_repx	0	ASPR105K	105	R		ASP	LYS	-1.825
USER	6v9i_repx	0	ASPR105L	105	R		ASP	LEU	-0.548402
USER	6v9i_repx	0	ASPR105M	105	R		ASP	MET	-0.194743
USER	6v9i_repx	0	ASPR105N	105	R		ASP	ASN	0.250148
USER	6v9i_repx	0	ASPR105P	105	R		ASP	PRO	-0.870098
USER	6v9i_repx	0	ASPR105Q	105	R		ASP	GLN	-0.286125
USER	6v9i_repx	0	ASPR105R	105	R		ASP	ARG	-0.87647
USER	6v9i_repx	0	ASPR105S	105	R		ASP	SER	0.119336
USER	6v9i_repx	0	ASPR105T	105	R		ASP	THR	0.193152
USER	6v9i_repx	0	ASPR105V	105	R		ASP	VAL	0.256744
USER	6v9i_repx	0	ASPR105W	105	R		ASP	TRP	-0.225826
USER	6v9i_repx	0	ASPR105Y	105	R		ASP	TYR	-0.652438
USER	6v9i_repx	0	TRPR106A	106	R		TRP	ALA	2.97854
USER	6v9i_repx	0	TRPR106C	106	R		TRP	CYS	2.67077
USER	6v9i_repx	0	TRPR106D	106	R		TRP	ASP	3.48154
USER	6v9i_repx	0	TRPR106E	106	R		TRP	GLU	3.58442
USER	6v9i_repx	0	TRPR106F	106	R		TRP	PHE	-0.122585
USER	6v9i_repx	0	TRPR106G	106	R		TRP	GLY	4.04521
USER	6v9i_repx	0	TRPR106H	106	R		TRP	HIS	2.94762
USER	6v9i_repx	0	TRPR106I	106	R		TRP	ILE	2.24644
USER	6v9i_repx	0	TRPR106K	106	R		TRP	LYS	3.06028
USER	6v9i_repx	0	TRPR106L	106	R		TRP	LEU	0.937347
USER	6v9i_repx	0	TRPR106M	106	R		TRP	MET	0.921647
USER	6v9i_repx	0	TRPR106N	106	R		TRP	ASN	2.27296
USER	6v9i_repx	0	TRPR106P	106	R		TRP	PRO	7.43744
USER	6v9i_repx	0	TRPR106Q	106	R		TRP	GLN	3.30925
USER	6v9i_repx	0	TRPR106R	106	R		TRP	ARG	3.33025
USER	6v9i_repx	0	TRPR106S	106	R		TRP	SER	4.09296
USER	6v9i_repx	0	TRPR106T	106	R		TRP	THR	4.13272
USER	6v9i_repx	0	TRPR106V	106	R		TRP	VAL	2.46433
USER	6v9i_repx	0	TRPR106Y	106	R		TRP	TYR	0.635261
USER	6v9i_repx	0	VALR107A	107	R		VAL	ALA	-0.83499
USER	6v9i_repx	0	VALR107C	107	R		VAL	CYS	-1.50461
USER	6v9i_repx	0	VALR107D	107	R		VAL	ASP	-1.63451
USER	6v9i_repx	0	VALR107E	107	R		VAL	GLU	-1.56364
USER	6v9i_repx	0	VALR107F	107	R		VAL	PHE	-1.53281
USER	6v9i_repx	0	VALR107G	107	R		VAL	GLY	-0.425289
USER	6v9i_repx	0	VALR107H	107	R		VAL	HIS	-1.35187
USER	6v9i_repx	0	VALR107I	107	R		VAL	ILE	-0.499541
USER	6v9i_repx	0	VALR107K	107	R		VAL	LYS	-1.95121
USER	6v9i_repx	0	VALR107L	107	R		VAL	LEU	-1.5666
USER	6v9i_repx	0	VALR107M	107	R		VAL	MET	-1.74985
USER	6v9i_repx	0	VALR107N	107	R		VAL	ASN	-1.93592
USER	6v9i_repx	0	VALR107P	107	R		VAL	PRO	-0.703819
USER	6v9i_repx	0	VALR107Q	107	R		VAL	GLN	-1.65036
USER	6v9i_repx	0	VALR107R	107	R		VAL	ARG	-1.83017
USER	6v9i_repx	0	VALR107S	107	R		VAL	SER	-2.05169
USER	6v9i_repx	0	VALR107T	107	R		VAL	THR	-1.47094
USER	6v9i_repx	0	VALR107W	107	R		VAL	TRP	-1.68755
USER	6v9i_repx	0	VALR107Y	107	R		VAL	TYR	-2.24781
USER	6v9i_repx	0	VALR108A	108	R		VAL	ALA	0.912071
USER	6v9i_repx	0	VALR108C	108	R		VAL	CYS	0.655326
USER	6v9i_repx	0	VALR108D	108	R		VAL	ASP	-0.338412
USER	6v9i_repx	0	VALR108E	108	R		VAL	GLU	-0.280999
USER	6v9i_repx	0	VALR108F	108	R		VAL	PHE	-1.2886
USER	6v9i_repx	0	VALR108G	108	R		VAL	GLY	1.72999
USER	6v9i_repx	0	VALR108H	108	R		VAL	HIS	0.905294
USER	6v9i_repx	0	VALR108I	108	R		VAL	ILE	-0.307114
USER	6v9i_repx	0	VALR108K	108	R		VAL	LYS	-0.163244
USER	6v9i_repx	0	VALR108L	108	R		VAL	LEU	-0.127316
USER	6v9i_repx	0	VALR108M	108	R		VAL	MET	-1.38137
USER	6v9i_repx	0	VALR108N	108	R		VAL	ASN	0.485449
USER	6v9i_repx	0	VALR108P	108	R		VAL	PRO	-1.08401
USER	6v9i_repx	0	VALR108Q	108	R		VAL	GLN	0.550628
USER	6v9i_repx	0	VALR108R	108	R		VAL	ARG	0.826043
USER	6v9i_repx	0	VALR108S	108	R		VAL	SER	1.27146
USER	6v9i_repx	0	VALR108T	108	R		VAL	THR	0.489393
USER	6v9i_repx	0	VALR108W	108	R		VAL	TRP	0.723939
USER	6v9i_repx	0	VALR108Y	108	R		VAL	TYR	-1.52392
USER	6v9i_repx	0	GLNR109A	109	R		GLN	ALA	-0.850834
USER	6v9i_repx	0	GLNR109C	109	R		GLN	CYS	-0.110376
USER	6v9i_repx	0	GLNR109D	109	R		GLN	ASP	-0.870281
USER	6v9i_repx	0	GLNR109E	109	R		GLN	GLU	-1.33825
USER	6v9i_repx	0	GLNR109F	109	R		GLN	PHE	4.41834
USER	6v9i_repx	0	GLNR109G	109	R		GLN	GLY	-0.0352692
USER	6v9i_repx	0	GLNR109H	109	R		GLN	HIS	0.997449
USER	6v9i_repx	0	GLNR109I	109	R		GLN	ILE	1.25256
USER	6v9i_repx	0	GLNR109K	109	R		GLN	LYS	5.24403
USER	6v9i_repx	0	GLNR109L	109	R		GLN	LEU	-2.89513
USER	6v9i_repx	0	GLNR109M	109	R		GLN	MET	-2.2078
USER	6v9i_repx	0	GLNR109N	109	R		GLN	ASN	0.298039
USER	6v9i_repx	0	GLNR109P	109	R		GLN	PRO	14.4913
USER	6v9i_repx	0	GLNR109R	109	R		GLN	ARG	1.19874
USER	6v9i_repx	0	GLNR109S	109	R		GLN	SER	0.95527
USER	6v9i_repx	0	GLNR109T	109	R		GLN	THR	3.30939
USER	6v9i_repx	0	GLNR109V	109	R		GLN	VAL	1.61756
USER	6v9i_repx	0	GLNR109W	109	R		GLN	TRP	6.17724
USER	6v9i_repx	0	GLNR109Y	109	R		GLN	TYR	2.20096
USER	6v9i_repx	0	ARGR110A	110	R		ARG	ALA	-1.67002
USER	6v9i_repx	0	ARGR110C	110	R		ARG	CYS	-1.34243
USER	6v9i_repx	0	ARGR110D	110	R		ARG	ASP	-1.79389
USER	6v9i_repx	0	ARGR110E	110	R		ARG	GLU	-2.76161
USER	6v9i_repx	0	ARGR110F	110	R		ARG	PHE	-2.25143
USER	6v9i_repx	0	ARGR110G	110	R		ARG	GLY	-1.21383
USER	6v9i_repx	0	ARGR110H	110	R		ARG	HIS	-1.38382
USER	6v9i_repx	0	ARGR110I	110	R		ARG	ILE	-0.917747
USER	6v9i_repx	0	ARGR110K	110	R		ARG	LYS	-1.18084
USER	6v9i_repx	0	ARGR110L	110	R		ARG	LEU	-1.594
USER	6v9i_repx	0	ARGR110M	110	R		ARG	MET	-2.44627
USER	6v9i_repx	0	ARGR110N	110	R		ARG	ASN	-1.17156
USER	6v9i_repx	0	ARGR110P	110	R		ARG	PRO	4.68535
USER	6v9i_repx	0	ARGR110Q	110	R		ARG	GLN	-1.47773
USER	6v9i_repx	0	ARGR110S	110	R		ARG	SER	-2.25996
USER	6v9i_repx	0	ARGR110T	110	R		ARG	THR	-0.999161
USER	6v9i_repx	0	ARGR110V	110	R		ARG	VAL	-0.793665
USER	6v9i_repx	0	ARGR110W	110	R		ARG	TRP	-1.36309
USER	6v9i_repx	0	ARGR110Y	110	R		ARG	TYR	-2.98617
USER	6v9i_repx	0	ILER111A	111	R		ILE	ALA	2.05902
USER	6v9i_repx	0	ILER111C	111	R		ILE	CYS	1.7681
USER	6v9i_repx	0	ILER111D	111	R		ILE	ASP	2.70539
USER	6v9i_repx	0	ILER111E	111	R		ILE	GLU	2.44463
USER	6v9i_repx	0	ILER111F	111	R		ILE	PHE	-0.000740297
USER	6v9i_repx	0	ILER111G	111	R		ILE	GLY	2.78753
USER	6v9i_repx	0	ILER111H	111	R		ILE	HIS	2.47354
USER	6v9i_repx	0	ILER111K	111	R		ILE	LYS	2.82957
USER	6v9i_repx	0	ILER111L	111	R		ILE	LEU	1.37122
USER	6v9i_repx	0	ILER111M	111	R		ILE	MET	2.08709
USER	6v9i_repx	0	ILER111N	111	R		ILE	ASN	2.56868
USER	6v9i_repx	0	ILER111P	111	R		ILE	PRO	0.37066
USER	6v9i_repx	0	ILER111Q	111	R		ILE	GLN	2.40655
USER	6v9i_repx	0	ILER111R	111	R		ILE	ARG	2.29449
USER	6v9i_repx	0	ILER111S	111	R		ILE	SER	2.99035
USER	6v9i_repx	0	ILER111T	111	R		ILE	THR	1.81721
USER	6v9i_repx	0	ILER111V	111	R		ILE	VAL	-0.0191163
USER	6v9i_repx	0	ILER111W	111	R		ILE	TRP	-0.0512575
USER	6v9i_repx	0	ILER111Y	111	R		ILE	TYR	1.17617
USER	6v9i_repx	0	GLYR112A	112	R		GLY	ALA	-0.494615
USER	6v9i_repx	0	GLYR112C	112	R		GLY	CYS	-0.158509
USER	6v9i_repx	0	GLYR112D	112	R		GLY	ASP	-1.48029
USER	6v9i_repx	0	GLYR112E	112	R		GLY	GLU	0.159427
USER	6v9i_repx	0	GLYR112F	112	R		GLY	PHE	1.31955
USER	6v9i_repx	0	GLYR112H	112	R		GLY	HIS	0.890166
USER	6v9i_repx	0	GLYR112I	112	R		GLY	ILE	1.67591
USER	6v9i_repx	0	GLYR112K	112	R		GLY	LYS	0.652664
USER	6v9i_repx	0	GLYR112L	112	R		GLY	LEU	-0.809398
USER	6v9i_repx	0	GLYR112M	112	R		GLY	MET	-1.12418
USER	6v9i_repx	0	GLYR112N	112	R		GLY	ASN	1.31026
USER	6v9i_repx	0	GLYR112P	112	R		GLY	PRO	0.245309
USER	6v9i_repx	0	GLYR112Q	112	R		GLY	GLN	-0.10789
USER	6v9i_repx	0	GLYR112R	112	R		GLY	ARG	2.17818
USER	6v9i_repx	0	GLYR112S	112	R		GLY	SER	-0.130107
USER	6v9i_repx	0	GLYR112T	112	R		GLY	THR	-0.277451
USER	6v9i_repx	0	GLYR112V	112	R		GLY	VAL	-0.0123674
USER	6v9i_repx	0	GLYR112W	112	R		GLY	TRP	6.40242
USER	6v9i_repx	0	GLYR112Y	112	R		GLY	TYR	3.93218
USER	6v9i_repx	0	LYSR113A	113	R		LYS	ALA	0.38236
USER	6v9i_repx	0	LYSR113C	113	R		LYS	CYS	0.4366
USER	6v9i_repx	0	LYSR113D	113	R		LYS	ASP	0.780747
USER	6v9i_repx	0	LYSR113E	113	R		LYS	GLU	0.320224
USER	6v9i_repx	0	LYSR113F	113	R		LYS	PHE	-0.821726
USER	6v9i_repx	0	LYSR113G	113	R		LYS	GLY	-0.114617
USER	6v9i_repx	0	LYSR113H	113	R		LYS	HIS	0.606681
USER	6v9i_repx	0	LYSR113I	113	R		LYS	ILE	0.580196
USER	6v9i_repx	0	LYSR113L	113	R		LYS	LEU	0.271523
USER	6v9i_repx	0	LYSR113M	113	R		LYS	MET	-0.284072
USER	6v9i_repx	0	LYSR113N	113	R		LYS	ASN	0.64265
USER	6v9i_repx	0	LYSR113P	113	R		LYS	PRO	0.41181
USER	6v9i_repx	0	LYSR113Q	113	R		LYS	GLN	0.271278
USER	6v9i_repx	0	LYSR113R	113	R		LYS	ARG	-0.0556473
USER	6v9i_repx	0	LYSR113S	113	R		LYS	SER	0.562498
USER	6v9i_repx	0	LYSR113T	113	R		LYS	THR	0.681111
USER	6v9i_repx	0	LYSR113V	113	R		LYS	VAL	0.89524
USER	6v9i_repx	0	LYSR113W	113	R		LYS	TRP	-0.0288223
USER	6v9i_repx	0	LYSR113Y	113	R		LYS	TYR	-0.275478
