## Supplementary material for "Validating folding energy estimates as a method for variant interpretation": p06654_7qtr_ddg_background.csv

source	pdb	score	pdb_mut	pdb_rid	pdb_chain	gene_no	mut_from	mut_to	ddg
USER	7qtr_repx	0	META1A	1	A		MET	ALA	1.44231
USER	7qtr_repx	0	META1C	1	A		MET	CYS	1.19371
USER	7qtr_repx	0	META1D	1	A		MET	ASP	1.3985
USER	7qtr_repx	0	META1E	1	A		MET	GLU	0.895633
USER	7qtr_repx	0	META1F	1	A		MET	PHE	1.0326
USER	7qtr_repx	0	META1G	1	A		MET	GLY	1.50091
USER	7qtr_repx	0	META1H	1	A		MET	HIS	1.02905
USER	7qtr_repx	0	META1I	1	A		MET	ILE	1.20411
USER	7qtr_repx	0	META1K	1	A		MET	LYS	0.916229
USER	7qtr_repx	0	META1L	1	A		MET	LEU	0.497067
USER	7qtr_repx	0	META1N	1	A		MET	ASN	1.35176
USER	7qtr_repx	0	META1P	1	A		MET	PRO	1.64536
USER	7qtr_repx	0	META1Q	1	A		MET	GLN	0.993283
USER	7qtr_repx	0	META1R	1	A		MET	ARG	1.13474
USER	7qtr_repx	0	META1S	1	A		MET	SER	1.43514
USER	7qtr_repx	0	META1T	1	A		MET	THR	1.25291
USER	7qtr_repx	0	META1V	1	A		MET	VAL	1.27142
USER	7qtr_repx	0	META1W	1	A		MET	TRP	0.585777
USER	7qtr_repx	0	META1Y	1	A		MET	TYR	1.17075
USER	7qtr_repx	0	META2A	2	A		MET	ALA	0.151722
USER	7qtr_repx	0	META2C	2	A		MET	CYS	0.846792
USER	7qtr_repx	0	META2D	2	A		MET	ASP	0.99768
USER	7qtr_repx	0	META2E	2	A		MET	GLU	-0.0760438
USER	7qtr_repx	0	META2F	2	A		MET	PHE	0.437229
USER	7qtr_repx	0	META2G	2	A		MET	GLY	-0.0430513
USER	7qtr_repx	0	META2H	2	A		MET	HIS	0.379012
USER	7qtr_repx	0	META2I	2	A		MET	ILE	0.0171022
USER	7qtr_repx	0	META2K	2	A		MET	LYS	0.493477
USER	7qtr_repx	0	META2L	2	A		MET	LEU	0.0525315
USER	7qtr_repx	0	META2N	2	A		MET	ASN	0.0828423
USER	7qtr_repx	0	META2P	2	A		MET	PRO	0.0529184
USER	7qtr_repx	0	META2Q	2	A		MET	GLN	-0.281911
USER	7qtr_repx	0	META2R	2	A		MET	ARG	0.68634
USER	7qtr_repx	0	META2S	2	A		MET	SER	0.457679
USER	7qtr_repx	0	META2T	2	A		MET	THR	0.238199
USER	7qtr_repx	0	META2V	2	A		MET	VAL	0.263599
USER	7qtr_repx	0	META2W	2	A		MET	TRP	0.518029
USER	7qtr_repx	0	META2Y	2	A		MET	TYR	0.523495
USER	7qtr_repx	0	GLNA3A	3	A		GLN	ALA	0.772894
USER	7qtr_repx	0	GLNA3C	3	A		GLN	CYS	0.643839
USER	7qtr_repx	0	GLNA3D	3	A		GLN	ASP	0.112986
USER	7qtr_repx	0	GLNA3E	3	A		GLN	GLU	-0.0281617
USER	7qtr_repx	0	GLNA3F	3	A		GLN	PHE	-0.296771
USER	7qtr_repx	0	GLNA3G	3	A		GLN	GLY	0.93179
USER	7qtr_repx	0	GLNA3H	3	A		GLN	HIS	0.672563
USER	7qtr_repx	0	GLNA3I	3	A		GLN	ILE	0.527584
USER	7qtr_repx	0	GLNA3K	3	A		GLN	LYS	0.348618
USER	7qtr_repx	0	GLNA3L	3	A		GLN	LEU	0.211337
USER	7qtr_repx	0	GLNA3M	3	A		GLN	MET	-0.0417971
USER	7qtr_repx	0	GLNA3N	3	A		GLN	ASN	0.984085
USER	7qtr_repx	0	GLNA3P	3	A		GLN	PRO	-0.627026
USER	7qtr_repx	0	GLNA3R	3	A		GLN	ARG	0.478652
USER	7qtr_repx	0	GLNA3S	3	A		GLN	SER	1.22657
USER	7qtr_repx	0	GLNA3T	3	A		GLN	THR	1.25553
USER	7qtr_repx	0	GLNA3V	3	A		GLN	VAL	0.815979
USER	7qtr_repx	0	GLNA3W	3	A		GLN	TRP	-0.197076
USER	7qtr_repx	0	GLNA3Y	3	A		GLN	TYR	-0.245824
USER	7qtr_repx	0	TYRA4A	4	A		TYR	ALA	1.6975
USER	7qtr_repx	0	TYRA4C	4	A		TYR	CYS	1.64398
USER	7qtr_repx	0	TYRA4D	4	A		TYR	ASP	4.19257
USER	7qtr_repx	0	TYRA4E	4	A		TYR	GLU	3.77942
USER	7qtr_repx	0	TYRA4F	4	A		TYR	PHE	-0.206556
USER	7qtr_repx	0	TYRA4G	4	A		TYR	GLY	2.6954
USER	7qtr_repx	0	TYRA4H	4	A		TYR	HIS	1.70638
USER	7qtr_repx	0	TYRA4I	4	A		TYR	ILE	2.04628
USER	7qtr_repx	0	TYRA4K	4	A		TYR	LYS	1.98436
USER	7qtr_repx	0	TYRA4L	4	A		TYR	LEU	1.701
USER	7qtr_repx	0	TYRA4M	4	A		TYR	MET	0.296045
USER	7qtr_repx	0	TYRA4N	4	A		TYR	ASN	2.73873
USER	7qtr_repx	0	TYRA4P	4	A		TYR	PRO	0.648329
USER	7qtr_repx	0	TYRA4Q	4	A		TYR	GLN	2.49888
USER	7qtr_repx	0	TYRA4R	4	A		TYR	ARG	3.07075
USER	7qtr_repx	0	TYRA4S	4	A		TYR	SER	2.61921
USER	7qtr_repx	0	TYRA4T	4	A		TYR	THR	2.77603
USER	7qtr_repx	0	TYRA4V	4	A		TYR	VAL	2.16645
USER	7qtr_repx	0	TYRA4W	4	A		TYR	TRP	1.32026
USER	7qtr_repx	0	LYSA5A	5	A		LYS	ALA	0.794616
USER	7qtr_repx	0	LYSA5C	5	A		LYS	CYS	0.28036
USER	7qtr_repx	0	LYSA5D	5	A		LYS	ASP	2.56963
USER	7qtr_repx	0	LYSA5E	5	A		LYS	GLU	1.06217
USER	7qtr_repx	0	LYSA5F	5	A		LYS	PHE	0.619669
USER	7qtr_repx	0	LYSA5G	5	A		LYS	GLY	1.34922
USER	7qtr_repx	0	LYSA5H	5	A		LYS	HIS	1.8881
USER	7qtr_repx	0	LYSA5I	5	A		LYS	ILE	0.596855
USER	7qtr_repx	0	LYSA5L	5	A		LYS	LEU	0.0517665
USER	7qtr_repx	0	LYSA5M	5	A		LYS	MET	-0.32038
USER	7qtr_repx	0	LYSA5N	5	A		LYS	ASN	1.79393
USER	7qtr_repx	0	LYSA5P	5	A		LYS	PRO	1.67912
USER	7qtr_repx	0	LYSA5Q	5	A		LYS	GLN	0.735654
USER	7qtr_repx	0	LYSA5R	5	A		LYS	ARG	0.551973
USER	7qtr_repx	0	LYSA5S	5	A		LYS	SER	0.903079
USER	7qtr_repx	0	LYSA5T	5	A		LYS	THR	0.543496
USER	7qtr_repx	0	LYSA5V	5	A		LYS	VAL	0.493722
USER	7qtr_repx	0	LYSA5W	5	A		LYS	TRP	0.998322
USER	7qtr_repx	0	LYSA5Y	5	A		LYS	TYR	0.939798
USER	7qtr_repx	0	LEUA6A	6	A		LEU	ALA	4.04736
USER	7qtr_repx	0	LEUA6C	6	A		LEU	CYS	3.10177
USER	7qtr_repx	0	LEUA6D	6	A		LEU	ASP	6.66827
USER	7qtr_repx	0	LEUA6E	6	A		LEU	GLU	5.57685
USER	7qtr_repx	0	LEUA6F	6	A		LEU	PHE	5.11727
USER	7qtr_repx	0	LEUA6G	6	A		LEU	GLY	5.35689
USER	7qtr_repx	0	LEUA6H	6	A		LEU	HIS	5.59589
USER	7qtr_repx	0	LEUA6I	6	A		LEU	ILE	3.15676
USER	7qtr_repx	0	LEUA6K	6	A		LEU	LYS	5.94717
USER	7qtr_repx	0	LEUA6M	6	A		LEU	MET	0.659531
USER	7qtr_repx	0	LEUA6N	6	A		LEU	ASN	4.67345
USER	7qtr_repx	0	LEUA6P	6	A		LEU	PRO	12.0328
USER	7qtr_repx	0	LEUA6Q	6	A		LEU	GLN	3.09088
USER	7qtr_repx	0	LEUA6R	6	A		LEU	ARG	7.6854
USER	7qtr_repx	0	LEUA6S	6	A		LEU	SER	5.27553
USER	7qtr_repx	0	LEUA6T	6	A		LEU	THR	3.98376
USER	7qtr_repx	0	LEUA6V	6	A		LEU	VAL	3.79055
USER	7qtr_repx	0	LEUA6W	6	A		LEU	TRP	12.4956
USER	7qtr_repx	0	LEUA6Y	6	A		LEU	TYR	7.86898
USER	7qtr_repx	0	ILEA7A	7	A		ILE	ALA	1.8513
USER	7qtr_repx	0	ILEA7C	7	A		ILE	CYS	1.25653
USER	7qtr_repx	0	ILEA7D	7	A		ILE	ASP	2.26754
USER	7qtr_repx	0	ILEA7E	7	A		ILE	GLU	1.74891
USER	7qtr_repx	0	ILEA7F	7	A		ILE	PHE	0.34847
USER	7qtr_repx	0	ILEA7G	7	A		ILE	GLY	3.33298
USER	7qtr_repx	0	ILEA7H	7	A		ILE	HIS	1.07919
USER	7qtr_repx	0	ILEA7K	7	A		ILE	LYS	0.672726
USER	7qtr_repx	0	ILEA7L	7	A		ILE	LEU	0.34785
USER	7qtr_repx	0	ILEA7M	7	A		ILE	MET	0.500465
USER	7qtr_repx	0	ILEA7N	7	A		ILE	ASN	1.55446
USER	7qtr_repx	0	ILEA7P	7	A		ILE	PRO	5.4463
USER	7qtr_repx	0	ILEA7Q	7	A		ILE	GLN	1.36826
USER	7qtr_repx	0	ILEA7R	7	A		ILE	ARG	0.973231
USER	7qtr_repx	0	ILEA7S	7	A		ILE	SER	1.70068
USER	7qtr_repx	0	ILEA7T	7	A		ILE	THR	0.998971
USER	7qtr_repx	0	ILEA7V	7	A		ILE	VAL	0.112052
USER	7qtr_repx	0	ILEA7W	7	A		ILE	TRP	2.43452
USER	7qtr_repx	0	ILEA7Y	7	A		ILE	TYR	0.631204
USER	7qtr_repx	0	LEUA8A	8	A		LEU	ALA	3.2967
USER	7qtr_repx	0	LEUA8C	8	A		LEU	CYS	2.74779
USER	7qtr_repx	0	LEUA8D	8	A		LEU	ASP	5.13484
USER	7qtr_repx	0	LEUA8E	8	A		LEU	GLU	4.66157
USER	7qtr_repx	0	LEUA8F	8	A		LEU	PHE	3.30686
USER	7qtr_repx	0	LEUA8G	8	A		LEU	GLY	4.38313
USER	7qtr_repx	0	LEUA8H	8	A		LEU	HIS	3.05987
USER	7qtr_repx	0	LEUA8I	8	A		LEU	ILE	0.0268503
USER	7qtr_repx	0	LEUA8K	8	A		LEU	LYS	1.87253
USER	7qtr_repx	0	LEUA8M	8	A		LEU	MET	1.00359
USER	7qtr_repx	0	LEUA8N	8	A		LEU	ASN	3.42991
USER	7qtr_repx	0	LEUA8P	8	A		LEU	PRO	3.74853
USER	7qtr_repx	0	LEUA8Q	8	A		LEU	GLN	2.8433
USER	7qtr_repx	0	LEUA8R	8	A		LEU	ARG	0.70083
USER	7qtr_repx	0	LEUA8S	8	A		LEU	SER	4.55028
USER	7qtr_repx	0	LEUA8T	8	A		LEU	THR	2.97925
USER	7qtr_repx	0	LEUA8V	8	A		LEU	VAL	0.827006
USER	7qtr_repx	0	LEUA8W	8	A		LEU	TRP	4.74978
USER	7qtr_repx	0	LEUA8Y	8	A		LEU	TYR	10.463
USER	7qtr_repx	0	ASNA9A	9	A		ASN	ALA	0.265446
USER	7qtr_repx	0	ASNA9C	9	A		ASN	CYS	1.53661
USER	7qtr_repx	0	ASNA9D	9	A		ASN	ASP	0.692588
USER	7qtr_repx	0	ASNA9E	9	A		ASN	GLU	0.279998
USER	7qtr_repx	0	ASNA9F	9	A		ASN	PHE	-0.587168
USER	7qtr_repx	0	ASNA9G	9	A		ASN	GLY	0.76653
USER	7qtr_repx	0	ASNA9H	9	A		ASN	HIS	0.758541
USER	7qtr_repx	0	ASNA9I	9	A		ASN	ILE	1.92791
USER	7qtr_repx	0	ASNA9K	9	A		ASN	LYS	0.15304
USER	7qtr_repx	0	ASNA9L	9	A		ASN	LEU	-0.161235
USER	7qtr_repx	0	ASNA9M	9	A		ASN	MET	-0.770698
USER	7qtr_repx	0	ASNA9P	9	A		ASN	PRO	0.941663
USER	7qtr_repx	0	ASNA9Q	9	A		ASN	GLN	-0.0899564
USER	7qtr_repx	0	ASNA9R	9	A		ASN	ARG	-0.0791228
USER	7qtr_repx	0	ASNA9S	9	A		ASN	SER	0.909698
USER	7qtr_repx	0	ASNA9T	9	A		ASN	THR	2.33133
USER	7qtr_repx	0	ASNA9V	9	A		ASN	VAL	2.07387
USER	7qtr_repx	0	ASNA9W	9	A		ASN	TRP	1.05066
USER	7qtr_repx	0	ASNA9Y	9	A		ASN	TYR	-0.541064
USER	7qtr_repx	0	GLYA10A	10	A		GLY	ALA	0.0196093
USER	7qtr_repx	0	GLYA10C	10	A		GLY	CYS	1.13186
USER	7qtr_repx	0	GLYA10D	10	A		GLY	ASP	3.76057
USER	7qtr_repx	0	GLYA10E	10	A		GLY	GLU	3.09535
USER	7qtr_repx	0	GLYA10F	10	A		GLY	PHE	2.09437
USER	7qtr_repx	0	GLYA10H	10	A		GLY	HIS	7.33394
USER	7qtr_repx	0	GLYA10I	10	A		GLY	ILE	3.40939
USER	7qtr_repx	0	GLYA10K	10	A		GLY	LYS	2.02481
USER	7qtr_repx	0	GLYA10L	10	A		GLY	LEU	1.93058
USER	7qtr_repx	0	GLYA10M	10	A		GLY	MET	0.516036
USER	7qtr_repx	0	GLYA10N	10	A		GLY	ASN	2.04412
USER	7qtr_repx	0	GLYA10P	10	A		GLY	PRO	3.76126
USER	7qtr_repx	0	GLYA10Q	10	A		GLY	GLN	2.53466
USER	7qtr_repx	0	GLYA10R	10	A		GLY	ARG	1.80508
USER	7qtr_repx	0	GLYA10S	10	A		GLY	SER	0.668432
USER	7qtr_repx	0	GLYA10T	10	A		GLY	THR	3.15521
USER	7qtr_repx	0	GLYA10V	10	A		GLY	VAL	2.3065
USER	7qtr_repx	0	GLYA10W	10	A		GLY	TRP	1.99607
USER	7qtr_repx	0	GLYA10Y	10	A		GLY	TYR	1.25837
USER	7qtr_repx	0	LYSA11A	11	A		LYS	ALA	0.229756
USER	7qtr_repx	0	LYSA11C	11	A		LYS	CYS	0.0749695
USER	7qtr_repx	0	LYSA11D	11	A		LYS	ASP	0.104951
USER	7qtr_repx	0	LYSA11E	11	A		LYS	GLU	0.479402
USER	7qtr_repx	0	LYSA11F	11	A		LYS	PHE	-0.265521
USER	7qtr_repx	0	LYSA11G	11	A		LYS	GLY	-0.325497
USER	7qtr_repx	0	LYSA11H	11	A		LYS	HIS	0.119133
USER	7qtr_repx	0	LYSA11I	11	A		LYS	ILE	0.538595
USER	7qtr_repx	0	LYSA11L	11	A		LYS	LEU	0.179642
USER	7qtr_repx	0	LYSA11M	11	A		LYS	MET	0.310282
USER	7qtr_repx	0	LYSA11N	11	A		LYS	ASN	-0.246302
USER	7qtr_repx	0	LYSA11P	11	A		LYS	PRO	-0.330427
USER	7qtr_repx	0	LYSA11Q	11	A		LYS	GLN	0.221939
USER	7qtr_repx	0	LYSA11R	11	A		LYS	ARG	0.0217169
USER	7qtr_repx	0	LYSA11S	11	A		LYS	SER	0.218906
USER	7qtr_repx	0	LYSA11T	11	A		LYS	THR	0.566724
USER	7qtr_repx	0	LYSA11V	11	A		LYS	VAL	0.768317
USER	7qtr_repx	0	LYSA11W	11	A		LYS	TRP	0.234867
USER	7qtr_repx	0	LYSA11Y	11	A		LYS	TYR	-0.372893
USER	7qtr_repx	0	THRA12A	12	A		THR	ALA	-0.0599337
USER	7qtr_repx	0	THRA12C	12	A		THR	CYS	-0.249505
USER	7qtr_repx	0	THRA12D	12	A		THR	ASP	0.0580785
USER	7qtr_repx	0	THRA12E	12	A		THR	GLU	-0.101329
USER	7qtr_repx	0	THRA12F	12	A		THR	PHE	-1.76461
USER	7qtr_repx	0	THRA12G	12	A		THR	GLY	0.174966
USER	7qtr_repx	0	THRA12H	12	A		THR	HIS	0.00189664
USER	7qtr_repx	0	THRA12I	12	A		THR	ILE	-0.387837
USER	7qtr_repx	0	THRA12K	12	A		THR	LYS	-0.289867
USER	7qtr_repx	0	THRA12L	12	A		THR	LEU	-1.85992
USER	7qtr_repx	0	THRA12M	12	A		THR	MET	-0.637015
USER	7qtr_repx	0	THRA12N	12	A		THR	ASN	-0.00771686
USER	7qtr_repx	0	THRA12P	12	A		THR	PRO	1.15483
USER	7qtr_repx	0	THRA12Q	12	A		THR	GLN	-0.142627
USER	7qtr_repx	0	THRA12R	12	A		THR	ARG	-0.347777
USER	7qtr_repx	0	THRA12S	12	A		THR	SER	0.112832
USER	7qtr_repx	0	THRA12V	12	A		THR	VAL	-0.0182046
USER	7qtr_repx	0	THRA12W	12	A		THR	TRP	-0.204108
USER	7qtr_repx	0	THRA12Y	12	A		THR	TYR	-1.83635
USER	7qtr_repx	0	LEUA13A	13	A		LEU	ALA	-0.0308082
USER	7qtr_repx	0	LEUA13C	13	A		LEU	CYS	-0.0788273
USER	7qtr_repx	0	LEUA13D	13	A		LEU	ASP	0.156623
USER	7qtr_repx	0	LEUA13E	13	A		LEU	GLU	0.0576864
USER	7qtr_repx	0	LEUA13F	13	A		LEU	PHE	-0.160108
USER	7qtr_repx	0	LEUA13G	13	A		LEU	GLY	0.0604938
USER	7qtr_repx	0	LEUA13H	13	A		LEU	HIS	-0.0732961
USER	7qtr_repx	0	LEUA13I	13	A		LEU	ILE	0.00351089
USER	7qtr_repx	0	LEUA13K	13	A		LEU	LYS	-0.849201
USER	7qtr_repx	0	LEUA13M	13	A		LEU	MET	-0.363147
USER	7qtr_repx	0	LEUA13N	13	A		LEU	ASN	0.139517
USER	7qtr_repx	0	LEUA13P	13	A		LEU	PRO	2.76217
USER	7qtr_repx	0	LEUA13Q	13	A		LEU	GLN	-0.143771
USER	7qtr_repx	0	LEUA13R	13	A		LEU	ARG	-0.866804
USER	7qtr_repx	0	LEUA13S	13	A		LEU	SER	-0.207025
USER	7qtr_repx	0	LEUA13T	13	A		LEU	THR	-0.121347
USER	7qtr_repx	0	LEUA13V	13	A		LEU	VAL	-0.0098486
USER	7qtr_repx	0	LEUA13W	13	A		LEU	TRP	-0.0944365
USER	7qtr_repx	0	LEUA13Y	13	A		LEU	TYR	-0.430814
USER	7qtr_repx	0	LYSA14A	14	A		LYS	ALA	0.544043
USER	7qtr_repx	0	LYSA14C	14	A		LYS	CYS	0.654417
USER	7qtr_repx	0	LYSA14D	14	A		LYS	ASP	0.83543
USER	7qtr_repx	0	LYSA14E	14	A		LYS	GLU	0.695247
USER	7qtr_repx	0	LYSA14F	14	A		LYS	PHE	0.528464
USER	7qtr_repx	0	LYSA14G	14	A		LYS	GLY	0.687814
USER	7qtr_repx	0	LYSA14H	14	A		LYS	HIS	0.831681
USER	7qtr_repx	0	LYSA14I	14	A		LYS	ILE	0.924095
USER	7qtr_repx	0	LYSA14L	14	A		LYS	LEU	0.335562
USER	7qtr_repx	0	LYSA14M	14	A		LYS	MET	0.16489
USER	7qtr_repx	0	LYSA14N	14	A		LYS	ASN	0.673088
USER	7qtr_repx	0	LYSA14P	14	A		LYS	PRO	0.53514
USER	7qtr_repx	0	LYSA14Q	14	A		LYS	GLN	0.162623
USER	7qtr_repx	0	LYSA14R	14	A		LYS	ARG	0.0765063
USER	7qtr_repx	0	LYSA14S	14	A		LYS	SER	0.709744
USER	7qtr_repx	0	LYSA14T	14	A		LYS	THR	0.770351
USER	7qtr_repx	0	LYSA14V	14	A		LYS	VAL	0.865774
USER	7qtr_repx	0	LYSA14W	14	A		LYS	TRP	0.923449
USER	7qtr_repx	0	LYSA14Y	14	A		LYS	TYR	0.546391
USER	7qtr_repx	0	GLYA15A	15	A		GLY	ALA	0.33848
USER	7qtr_repx	0	GLYA15C	15	A		GLY	CYS	0.27807
USER	7qtr_repx	0	GLYA15D	15	A		GLY	ASP	-0.000666362
USER	7qtr_repx	0	GLYA15E	15	A		GLY	GLU	1.67171
USER	7qtr_repx	0	GLYA15F	15	A		GLY	PHE	0.652082
USER	7qtr_repx	0	GLYA15H	15	A		GLY	HIS	1.28053
USER	7qtr_repx	0	GLYA15I	15	A		GLY	ILE	3.09334
USER	7qtr_repx	0	GLYA15K	15	A		GLY	LYS	0.826378
USER	7qtr_repx	0	GLYA15L	15	A		GLY	LEU	0.821188
USER	7qtr_repx	0	GLYA15M	15	A		GLY	MET	1.0953
USER	7qtr_repx	0	GLYA15N	15	A		GLY	ASN	0.400627
USER	7qtr_repx	0	GLYA15P	15	A		GLY	PRO	3.79236
USER	7qtr_repx	0	GLYA15Q	15	A		GLY	GLN	1.52942
USER	7qtr_repx	0	GLYA15R	15	A		GLY	ARG	0.0825938
USER	7qtr_repx	0	GLYA15S	15	A		GLY	SER	-0.430887
USER	7qtr_repx	0	GLYA15T	15	A		GLY	THR	3.64842
USER	7qtr_repx	0	GLYA15V	15	A		GLY	VAL	3.08785
USER	7qtr_repx	0	GLYA15W	15	A		GLY	TRP	2.48175
USER	7qtr_repx	0	GLYA15Y	15	A		GLY	TYR	0.358016
USER	7qtr_repx	0	GLUA16A	16	A		GLU	ALA	0.099602
USER	7qtr_repx	0	GLUA16C	16	A		GLU	CYS	-0.684962
USER	7qtr_repx	0	GLUA16D	16	A		GLU	ASP	0.540769
USER	7qtr_repx	0	GLUA16F	16	A		GLU	PHE	0.0318004
USER	7qtr_repx	0	GLUA16G	16	A		GLU	GLY	0.453028
USER	7qtr_repx	0	GLUA16H	16	A		GLU	HIS	0.371149
USER	7qtr_repx	0	GLUA16I	16	A		GLU	ILE	0.0972963
USER	7qtr_repx	0	GLUA16K	16	A		GLU	LYS	-0.212298
USER	7qtr_repx	0	GLUA16L	16	A		GLU	LEU	0.48136
USER	7qtr_repx	0	GLUA16M	16	A		GLU	MET	-0.433843
USER	7qtr_repx	0	GLUA16N	16	A		GLU	ASN	0.276236
USER	7qtr_repx	0	GLUA16P	16	A		GLU	PRO	1.89305
USER	7qtr_repx	0	GLUA16Q	16	A		GLU	GLN	-0.0632464
USER	7qtr_repx	0	GLUA16R	16	A		GLU	ARG	-0.0342362
USER	7qtr_repx	0	GLUA16S	16	A		GLU	SER	-0.578156
USER	7qtr_repx	0	GLUA16T	16	A		GLU	THR	-0.645255
USER	7qtr_repx	0	GLUA16V	16	A		GLU	VAL	0.249989
USER	7qtr_repx	0	GLUA16W	16	A		GLU	TRP	-0.367247
USER	7qtr_repx	0	GLUA16Y	16	A		GLU	TYR	0.0543922
USER	7qtr_repx	0	THRA17A	17	A		THR	ALA	0.113409
USER	7qtr_repx	0	THRA17C	17	A		THR	CYS	-0.048937
USER	7qtr_repx	0	THRA17D	17	A		THR	ASP	0.338766
USER	7qtr_repx	0	THRA17E	17	A		THR	GLU	0.285617
USER	7qtr_repx	0	THRA17F	17	A		THR	PHE	-0.0429227
USER	7qtr_repx	0	THRA17G	17	A		THR	GLY	0.618482
USER	7qtr_repx	0	THRA17H	17	A		THR	HIS	0.66894
USER	7qtr_repx	0	THRA17I	17	A		THR	ILE	-0.691778
USER	7qtr_repx	0	THRA17K	17	A		THR	LYS	0.0529013
USER	7qtr_repx	0	THRA17L	17	A		THR	LEU	-0.4621
USER	7qtr_repx	0	THRA17M	17	A		THR	MET	-0.866501
USER	7qtr_repx	0	THRA17N	17	A		THR	ASN	0.690008
USER	7qtr_repx	0	THRA17P	17	A		THR	PRO	2.93767
USER	7qtr_repx	0	THRA17Q	17	A		THR	GLN	0.422602
USER	7qtr_repx	0	THRA17R	17	A		THR	ARG	-1.13077
USER	7qtr_repx	0	THRA17S	17	A		THR	SER	-0.219303
USER	7qtr_repx	0	THRA17V	17	A		THR	VAL	-0.316898
USER	7qtr_repx	0	THRA17W	17	A		THR	TRP	-0.694345
USER	7qtr_repx	0	THRA17Y	17	A		THR	TYR	-0.0264629
USER	7qtr_repx	0	THRA18A	18	A		THR	ALA	0.556234
USER	7qtr_repx	0	THRA18C	18	A		THR	CYS	0.324275
USER	7qtr_repx	0	THRA18D	18	A		THR	ASP	0.57059
USER	7qtr_repx	0	THRA18E	18	A		THR	GLU	0.220148
USER	7qtr_repx	0	THRA18F	18	A		THR	PHE	0.225772
USER	7qtr_repx	0	THRA18G	18	A		THR	GLY	0.421668
USER	7qtr_repx	0	THRA18H	18	A		THR	HIS	0.654328
USER	7qtr_repx	0	THRA18I	18	A		THR	ILE	-0.00672032
USER	7qtr_repx	0	THRA18K	18	A		THR	LYS	-0.128922
USER	7qtr_repx	0	THRA18L	18	A		THR	LEU	-0.170133
USER	7qtr_repx	0	THRA18M	18	A		THR	MET	-0.090743
USER	7qtr_repx	0	THRA18N	18	A		THR	ASN	0.468181
USER	7qtr_repx	0	THRA18P	18	A		THR	PRO	-0.106682
USER	7qtr_repx	0	THRA18Q	18	A		THR	GLN	0.0206867
USER	7qtr_repx	0	THRA18R	18	A		THR	ARG	0.0423313
USER	7qtr_repx	0	THRA18S	18	A		THR	SER	0.349085
USER	7qtr_repx	0	THRA18V	18	A		THR	VAL	0.0563397
USER	7qtr_repx	0	THRA18W	18	A		THR	TRP	0.570054
USER	7qtr_repx	0	THRA18Y	18	A		THR	TYR	0.206482
USER	7qtr_repx	0	THRA19A	19	A		THR	ALA	0.82588
USER	7qtr_repx	0	THRA19C	19	A		THR	CYS	-0.303624
USER	7qtr_repx	0	THRA19D	19	A		THR	ASP	0.599573
USER	7qtr_repx	0	THRA19E	19	A		THR	GLU	1.04309
USER	7qtr_repx	0	THRA19F	19	A		THR	PHE	3.22262
USER	7qtr_repx	0	THRA19G	19	A		THR	GLY	1.41614
USER	7qtr_repx	0	THRA19H	19	A		THR	HIS	2.27559
USER	7qtr_repx	0	THRA19I	19	A		THR	ILE	1.76494
USER	7qtr_repx	0	THRA19K	19	A		THR	LYS	1.85223
USER	7qtr_repx	0	THRA19L	19	A		THR	LEU	3.412
USER	7qtr_repx	0	THRA19M	19	A		THR	MET	0.298772
USER	7qtr_repx	0	THRA19N	19	A		THR	ASN	0.021428
USER	7qtr_repx	0	THRA19P	19	A		THR	PRO	3.65924
USER	7qtr_repx	0	THRA19Q	19	A		THR	GLN	0.786296
USER	7qtr_repx	0	THRA19R	19	A		THR	ARG	1.05281
USER	7qtr_repx	0	THRA19S	19	A		THR	SER	0.186096
USER	7qtr_repx	0	THRA19V	19	A		THR	VAL	1.39247
USER	7qtr_repx	0	THRA19W	19	A		THR	TRP	3.92107
USER	7qtr_repx	0	THRA19Y	19	A		THR	TYR	4.75487
USER	7qtr_repx	0	GLUA20A	20	A		GLU	ALA	0.237738
USER	7qtr_repx	0	GLUA20C	20	A		GLU	CYS	0.317313
USER	7qtr_repx	0	GLUA20D	20	A		GLU	ASP	-0.209396
USER	7qtr_repx	0	GLUA20F	20	A		GLU	PHE	-0.229149
USER	7qtr_repx	0	GLUA20G	20	A		GLU	GLY	0.0374104
USER	7qtr_repx	0	GLUA20H	20	A		GLU	HIS	0.168304
USER	7qtr_repx	0	GLUA20I	20	A		GLU	ILE	0.364625
USER	7qtr_repx	0	GLUA20K	20	A		GLU	LYS	-0.0414306
USER	7qtr_repx	0	GLUA20L	20	A		GLU	LEU	-0.200273
USER	7qtr_repx	0	GLUA20M	20	A		GLU	MET	0.0259845
USER	7qtr_repx	0	GLUA20N	20	A		GLU	ASN	-0.122646
USER	7qtr_repx	0	GLUA20P	20	A		GLU	PRO	-0.339088
USER	7qtr_repx	0	GLUA20Q	20	A		GLU	GLN	0.158661
USER	7qtr_repx	0	GLUA20R	20	A		GLU	ARG	-0.0219443
USER	7qtr_repx	0	GLUA20S	20	A		GLU	SER	0.119923
USER	7qtr_repx	0	GLUA20T	20	A		GLU	THR	0.300603
USER	7qtr_repx	0	GLUA20V	20	A		GLU	VAL	0.412096
USER	7qtr_repx	0	GLUA20W	20	A		GLU	TRP	-0.170916
USER	7qtr_repx	0	GLUA20Y	20	A		GLU	TYR	-0.145905
USER	7qtr_repx	0	ALAA21C	21	A		ALA	CYS	0.684708
USER	7qtr_repx	0	ALAA21D	21	A		ALA	ASP	3.74982
USER	7qtr_repx	0	ALAA21E	21	A		ALA	GLU	1.08574
USER	7qtr_repx	0	ALAA21F	21	A		ALA	PHE	8.43407
USER	7qtr_repx	0	ALAA21G	21	A		ALA	GLY	1.26437
USER	7qtr_repx	0	ALAA21H	21	A		ALA	HIS	6.08099
USER	7qtr_repx	0	ALAA21I	21	A		ALA	ILE	5.53222
USER	7qtr_repx	0	ALAA21K	21	A		ALA	LYS	0.787406
USER	7qtr_repx	0	ALAA21L	21	A		ALA	LEU	1.50356
USER	7qtr_repx	0	ALAA21M	21	A		ALA	MET	-0.402015
USER	7qtr_repx	0	ALAA21N	21	A		ALA	ASN	1.32684
USER	7qtr_repx	0	ALAA21P	21	A		ALA	PRO	2.80666
USER	7qtr_repx	0	ALAA21Q	21	A		ALA	GLN	1.00616
USER	7qtr_repx	0	ALAA21R	21	A		ALA	ARG	0.532048
USER	7qtr_repx	0	ALAA21S	21	A		ALA	SER	1.087
USER	7qtr_repx	0	ALAA21T	21	A		ALA	THR	2.51216
USER	7qtr_repx	0	ALAA21V	21	A		ALA	VAL	2.79741
USER	7qtr_repx	0	ALAA21W	21	A		ALA	TRP	6.1659
USER	7qtr_repx	0	ALAA21Y	21	A		ALA	TYR	7.70937
USER	7qtr_repx	0	VALA22A	22	A		VAL	ALA	0.110697
USER	7qtr_repx	0	VALA22C	22	A		VAL	CYS	0.0550237
USER	7qtr_repx	0	VALA22D	22	A		VAL	ASP	0.255267
USER	7qtr_repx	0	VALA22E	22	A		VAL	GLU	-0.261514
USER	7qtr_repx	0	VALA22F	22	A		VAL	PHE	-0.291788
USER	7qtr_repx	0	VALA22G	22	A		VAL	GLY	0.315045
USER	7qtr_repx	0	VALA22H	22	A		VAL	HIS	0.115875
USER	7qtr_repx	0	VALA22I	22	A		VAL	ILE	0.412162
USER	7qtr_repx	0	VALA22K	22	A		VAL	LYS	-0.365904
USER	7qtr_repx	0	VALA22L	22	A		VAL	LEU	-0.430277
USER	7qtr_repx	0	VALA22M	22	A		VAL	MET	0.070001
USER	7qtr_repx	0	VALA22N	22	A		VAL	ASN	0.184575
USER	7qtr_repx	0	VALA22P	22	A		VAL	PRO	-0.71631
USER	7qtr_repx	0	VALA22Q	22	A		VAL	GLN	-0.166372
USER	7qtr_repx	0	VALA22R	22	A		VAL	ARG	-0.288586
USER	7qtr_repx	0	VALA22S	22	A		VAL	SER	0.393939
USER	7qtr_repx	0	VALA22T	22	A		VAL	THR	0.15906
USER	7qtr_repx	0	VALA22W	22	A		VAL	TRP	0.837727
USER	7qtr_repx	0	VALA22Y	22	A		VAL	TYR	-0.24648
USER	7qtr_repx	0	ASPA23A	23	A		ASP	ALA	3.6167
USER	7qtr_repx	0	ASPA23C	23	A		ASP	CYS	3.73301
USER	7qtr_repx	0	ASPA23E	23	A		ASP	GLU	1.88589
USER	7qtr_repx	0	ASPA23F	23	A		ASP	PHE	3.18028
USER	7qtr_repx	0	ASPA23G	23	A		ASP	GLY	3.58521
USER	7qtr_repx	0	ASPA23H	23	A		ASP	HIS	2.96261
USER	7qtr_repx	0	ASPA23I	23	A		ASP	ILE	3.55482
USER	7qtr_repx	0	ASPA23K	23	A		ASP	LYS	3.18799
USER	7qtr_repx	0	ASPA23L	23	A		ASP	LEU	3.26121
USER	7qtr_repx	0	ASPA23M	23	A		ASP	MET	3.24774
USER	7qtr_repx	0	ASPA23N	23	A		ASP	ASN	2.53186
USER	7qtr_repx	0	ASPA23P	23	A		ASP	PRO	5.15609
USER	7qtr_repx	0	ASPA23Q	23	A		ASP	GLN	3.20471
USER	7qtr_repx	0	ASPA23R	23	A		ASP	ARG	3.52631
USER	7qtr_repx	0	ASPA23S	23	A		ASP	SER	2.87728
USER	7qtr_repx	0	ASPA23T	23	A		ASP	THR	3.25092
USER	7qtr_repx	0	ASPA23V	23	A		ASP	VAL	3.73347
USER	7qtr_repx	0	ASPA23W	23	A		ASP	TRP	3.36343
USER	7qtr_repx	0	ASPA23Y	23	A		ASP	TYR	3.19389
USER	7qtr_repx	0	ALAA24C	24	A		ALA	CYS	0.387792
USER	7qtr_repx	0	ALAA24D	24	A		ALA	ASP	1.43247
USER	7qtr_repx	0	ALAA24E	24	A		ALA	GLU	-0.965356
USER	7qtr_repx	0	ALAA24F	24	A		ALA	PHE	0.171496
USER	7qtr_repx	0	ALAA24G	24	A		ALA	GLY	0.979403
USER	7qtr_repx	0	ALAA24H	24	A		ALA	HIS	1.18819
USER	7qtr_repx	0	ALAA24I	24	A		ALA	ILE	-0.0544249
USER	7qtr_repx	0	ALAA24K	24	A		ALA	LYS	-0.0471715
USER	7qtr_repx	0	ALAA24L	24	A		ALA	LEU	-0.477388
USER	7qtr_repx	0	ALAA24M	24	A		ALA	MET	-1.01661
USER	7qtr_repx	0	ALAA24N	24	A		ALA	ASN	1.32273
USER	7qtr_repx	0	ALAA24P	24	A		ALA	PRO	0.264629
USER	7qtr_repx	0	ALAA24Q	24	A		ALA	GLN	0.467372
USER	7qtr_repx	0	ALAA24R	24	A		ALA	ARG	0.319774
USER	7qtr_repx	0	ALAA24S	24	A		ALA	SER	0.398806
USER	7qtr_repx	0	ALAA24T	24	A		ALA	THR	0.112437
USER	7qtr_repx	0	ALAA24V	24	A		ALA	VAL	0.570772
USER	7qtr_repx	0	ALAA24W	24	A		ALA	TRP	0.876249
USER	7qtr_repx	0	ALAA24Y	24	A		ALA	TYR	0.378047
USER	7qtr_repx	0	ALAA25C	25	A		ALA	CYS	1.06368
USER	7qtr_repx	0	ALAA25D	25	A		ALA	ASP	0.451922
USER	7qtr_repx	0	ALAA25E	25	A		ALA	GLU	0.139189
USER	7qtr_repx	0	ALAA25F	25	A		ALA	PHE	0.59035
USER	7qtr_repx	0	ALAA25G	25	A		ALA	GLY	0.743573
USER	7qtr_repx	0	ALAA25H	25	A		ALA	HIS	0.212039
USER	7qtr_repx	0	ALAA25I	25	A		ALA	ILE	0.0610906
USER	7qtr_repx	0	ALAA25K	25	A		ALA	LYS	0.376967
USER	7qtr_repx	0	ALAA25L	25	A		ALA	LEU	0.443441
USER	7qtr_repx	0	ALAA25M	25	A		ALA	MET	0.54476
USER	7qtr_repx	0	ALAA25N	25	A		ALA	ASN	-0.130726
USER	7qtr_repx	0	ALAA25P	25	A		ALA	PRO	0.711911
USER	7qtr_repx	0	ALAA25Q	25	A		ALA	GLN	-0.25168
USER	7qtr_repx	0	ALAA25R	25	A		ALA	ARG	0.275707
USER	7qtr_repx	0	ALAA25S	25	A		ALA	SER	0.57794
USER	7qtr_repx	0	ALAA25T	25	A		ALA	THR	0.710861
USER	7qtr_repx	0	ALAA25V	25	A		ALA	VAL	0.75195
USER	7qtr_repx	0	ALAA25W	25	A		ALA	TRP	0.870962
USER	7qtr_repx	0	ALAA25Y	25	A		ALA	TYR	0.662478
USER	7qtr_repx	0	THRA26A	26	A		THR	ALA	-0.282125
USER	7qtr_repx	0	THRA26C	26	A		THR	CYS	0.481295
USER	7qtr_repx	0	THRA26D	26	A		THR	ASP	-0.141846
USER	7qtr_repx	0	THRA26E	26	A		THR	GLU	-0.577737
USER	7qtr_repx	0	THRA26F	26	A		THR	PHE	-0.479085
USER	7qtr_repx	0	THRA26G	26	A		THR	GLY	0.72278
USER	7qtr_repx	0	THRA26H	26	A		THR	HIS	0.236191
USER	7qtr_repx	0	THRA26I	26	A		THR	ILE	-0.637909
USER	7qtr_repx	0	THRA26K	26	A		THR	LYS	-0.477143
USER	7qtr_repx	0	THRA26L	26	A		THR	LEU	-0.669348
USER	7qtr_repx	0	THRA26M	26	A		THR	MET	-1.08666
USER	7qtr_repx	0	THRA26N	26	A		THR	ASN	0.334082
USER	7qtr_repx	0	THRA26P	26	A		THR	PRO	-1.82634
USER	7qtr_repx	0	THRA26Q	26	A		THR	GLN	-0.786569
USER	7qtr_repx	0	THRA26R	26	A		THR	ARG	-0.201015
USER	7qtr_repx	0	THRA26S	26	A		THR	SER	0.547174
USER	7qtr_repx	0	THRA26V	26	A		THR	VAL	-0.0810784
USER	7qtr_repx	0	THRA26W	26	A		THR	TRP	-0.293529
USER	7qtr_repx	0	THRA26Y	26	A		THR	TYR	-0.420156
USER	7qtr_repx	0	ALAA27C	27	A		ALA	CYS	1.83804
USER	7qtr_repx	0	ALAA27D	27	A		ALA	ASP	10.4333
USER	7qtr_repx	0	ALAA27E	27	A		ALA	GLU	14.2552
USER	7qtr_repx	0	ALAA27F	27	A		ALA	PHE	28.02
USER	7qtr_repx	0	ALAA27G	27	A		ALA	GLY	1.92328
USER	7qtr_repx	0	ALAA27H	27	A		ALA	HIS	25.3667
USER	7qtr_repx	0	ALAA27I	27	A		ALA	ILE	9.55016
USER	7qtr_repx	0	ALAA27K	27	A		ALA	LYS	19.2169
USER	7qtr_repx	0	ALAA27L	27	A		ALA	LEU	10.505
USER	7qtr_repx	0	ALAA27M	27	A		ALA	MET	10.3857
USER	7qtr_repx	0	ALAA27N	27	A		ALA	ASN	7.86105
USER	7qtr_repx	0	ALAA27P	27	A		ALA	PRO	8.35752
USER	7qtr_repx	0	ALAA27Q	27	A		ALA	GLN	12.0732
USER	7qtr_repx	0	ALAA27R	27	A		ALA	ARG	32.1703
USER	7qtr_repx	0	ALAA27S	27	A		ALA	SER	1.08869
USER	7qtr_repx	0	ALAA27T	27	A		ALA	THR	4.28507
USER	7qtr_repx	0	ALAA27V	27	A		ALA	VAL	4.91057
USER	7qtr_repx	0	ALAA27W	27	A		ALA	TRP	45.465
USER	7qtr_repx	0	ALAA27Y	27	A		ALA	TYR	31.5536
USER	7qtr_repx	0	GLUA28A	28	A		GLU	ALA	0.621637
USER	7qtr_repx	0	GLUA28C	28	A		GLU	CYS	1.16611
USER	7qtr_repx	0	GLUA28D	28	A		GLU	ASP	1.30082
USER	7qtr_repx	0	GLUA28F	28	A		GLU	PHE	-1.04741
USER	7qtr_repx	0	GLUA28G	28	A		GLU	GLY	1.74712
USER	7qtr_repx	0	GLUA28H	28	A		GLU	HIS	0.653902
USER	7qtr_repx	0	GLUA28I	28	A		GLU	ILE	-0.608071
USER	7qtr_repx	0	GLUA28K	28	A		GLU	LYS	0.0161944
USER	7qtr_repx	0	GLUA28L	28	A		GLU	LEU	-0.964873
USER	7qtr_repx	0	GLUA28M	28	A		GLU	MET	-1.15391
USER	7qtr_repx	0	GLUA28N	28	A		GLU	ASN	0.386753
USER	7qtr_repx	0	GLUA28P	28	A		GLU	PRO	7.04015
USER	7qtr_repx	0	GLUA28Q	28	A		GLU	GLN	0.603953
USER	7qtr_repx	0	GLUA28R	28	A		GLU	ARG	0.457088
USER	7qtr_repx	0	GLUA28S	28	A		GLU	SER	1.29596
USER	7qtr_repx	0	GLUA28T	28	A		GLU	THR	1.79767
USER	7qtr_repx	0	GLUA28V	28	A		GLU	VAL	0.890391
USER	7qtr_repx	0	GLUA28W	28	A		GLU	TRP	-0.0148307
USER	7qtr_repx	0	GLUA28Y	28	A		GLU	TYR	-1.12203
USER	7qtr_repx	0	LYSA29A	29	A		LYS	ALA	0.0939412
USER	7qtr_repx	0	LYSA29C	29	A		LYS	CYS	0.807893
USER	7qtr_repx	0	LYSA29D	29	A		LYS	ASP	0.600136
USER	7qtr_repx	0	LYSA29E	29	A		LYS	GLU	0.139478
USER	7qtr_repx	0	LYSA29F	29	A		LYS	PHE	0.0243146
USER	7qtr_repx	0	LYSA29G	29	A		LYS	GLY	0.848333
USER	7qtr_repx	0	LYSA29H	29	A		LYS	HIS	0.737312
USER	7qtr_repx	0	LYSA29I	29	A		LYS	ILE	-0.176098
USER	7qtr_repx	0	LYSA29L	29	A		LYS	LEU	0.0044086
USER	7qtr_repx	0	LYSA29M	29	A		LYS	MET	-0.453038
USER	7qtr_repx	0	LYSA29N	29	A		LYS	ASN	0.470331
USER	7qtr_repx	0	LYSA29P	29	A		LYS	PRO	2.07548
USER	7qtr_repx	0	LYSA29Q	29	A		LYS	GLN	-0.0643743
USER	7qtr_repx	0	LYSA29R	29	A		LYS	ARG	-0.00684476
USER	7qtr_repx	0	LYSA29S	29	A		LYS	SER	0.102891
USER	7qtr_repx	0	LYSA29T	29	A		LYS	THR	0.468682
USER	7qtr_repx	0	LYSA29V	29	A		LYS	VAL	0.431782
USER	7qtr_repx	0	LYSA29W	29	A		LYS	TRP	0.0819085
USER	7qtr_repx	0	LYSA29Y	29	A		LYS	TYR	0.0978821
USER	7qtr_repx	0	VALA30A	30	A		VAL	ALA	0.0741886
USER	7qtr_repx	0	VALA30C	30	A		VAL	CYS	0.905695
USER	7qtr_repx	0	VALA30D	30	A		VAL	ASP	1.01971
USER	7qtr_repx	0	VALA30E	30	A		VAL	GLU	-0.244124
USER	7qtr_repx	0	VALA30F	30	A		VAL	PHE	-1.26573
USER	7qtr_repx	0	VALA30G	30	A		VAL	GLY	1.17076
USER	7qtr_repx	0	VALA30H	30	A		VAL	HIS	0.0710047
USER	7qtr_repx	0	VALA30I	30	A		VAL	ILE	-0.299373
USER	7qtr_repx	0	VALA30K	30	A		VAL	LYS	-0.101201
USER	7qtr_repx	0	VALA30L	30	A		VAL	LEU	-0.470861
USER	7qtr_repx	0	VALA30M	30	A		VAL	MET	-0.494577
USER	7qtr_repx	0	VALA30N	30	A		VAL	ASN	0.245399
USER	7qtr_repx	0	VALA30P	30	A		VAL	PRO	3.78681
USER	7qtr_repx	0	VALA30Q	30	A		VAL	GLN	-0.13863
USER	7qtr_repx	0	VALA30R	30	A		VAL	ARG	0.037731
USER	7qtr_repx	0	VALA30S	30	A		VAL	SER	0.725814
USER	7qtr_repx	0	VALA30T	30	A		VAL	THR	0.268059
USER	7qtr_repx	0	VALA30W	30	A		VAL	TRP	-0.730477
USER	7qtr_repx	0	VALA30Y	30	A		VAL	TYR	-1.00526
USER	7qtr_repx	0	PHEA31A	31	A		PHE	ALA	3.69439
USER	7qtr_repx	0	PHEA31C	31	A		PHE	CYS	3.81221
USER	7qtr_repx	0	PHEA31D	31	A		PHE	ASP	6.20032
USER	7qtr_repx	0	PHEA31E	31	A		PHE	GLU	5.54977
USER	7qtr_repx	0	PHEA31G	31	A		PHE	GLY	5.5674
USER	7qtr_repx	0	PHEA31H	31	A		PHE	HIS	3.85058
USER	7qtr_repx	0	PHEA31I	31	A		PHE	ILE	4.40028
USER	7qtr_repx	0	PHEA31K	31	A		PHE	LYS	4.98267
USER	7qtr_repx	0	PHEA31L	31	A		PHE	LEU	0.900104
USER	7qtr_repx	0	PHEA31M	31	A		PHE	MET	0.947881
USER	7qtr_repx	0	PHEA31N	31	A		PHE	ASN	4.82055
USER	7qtr_repx	0	PHEA31P	31	A		PHE	PRO	6.9079
USER	7qtr_repx	0	PHEA31Q	31	A		PHE	GLN	4.62308
USER	7qtr_repx	0	PHEA31R	31	A		PHE	ARG	9.71928
USER	7qtr_repx	0	PHEA31S	31	A		PHE	SER	5.14916
USER	7qtr_repx	0	PHEA31T	31	A		PHE	THR	3.2934
USER	7qtr_repx	0	PHEA31V	31	A		PHE	VAL	3.41326
USER	7qtr_repx	0	PHEA31W	31	A		PHE	TRP	8.51042
USER	7qtr_repx	0	PHEA31Y	31	A		PHE	TYR	2.267
USER	7qtr_repx	0	LYSA32A	32	A		LYS	ALA	0.626083
USER	7qtr_repx	0	LYSA32C	32	A		LYS	CYS	1.43374
USER	7qtr_repx	0	LYSA32D	32	A		LYS	ASP	3.05828
USER	7qtr_repx	0	LYSA32E	32	A		LYS	GLU	1.33009
USER	7qtr_repx	0	LYSA32F	32	A		LYS	PHE	-0.858384
USER	7qtr_repx	0	LYSA32G	32	A		LYS	GLY	1.60048
USER	7qtr_repx	0	LYSA32H	32	A		LYS	HIS	1.13944
USER	7qtr_repx	0	LYSA32I	32	A		LYS	ILE	0.380009
USER	7qtr_repx	0	LYSA32L	32	A		LYS	LEU	-0.66909
USER	7qtr_repx	0	LYSA32M	32	A		LYS	MET	-0.110762
USER	7qtr_repx	0	LYSA32N	32	A		LYS	ASN	1.91153
USER	7qtr_repx	0	LYSA32P	32	A		LYS	PRO	6.32137
USER	7qtr_repx	0	LYSA32Q	32	A		LYS	GLN	0.893454
USER	7qtr_repx	0	LYSA32R	32	A		LYS	ARG	0.55722
USER	7qtr_repx	0	LYSA32S	32	A		LYS	SER	0.938153
USER	7qtr_repx	0	LYSA32T	32	A		LYS	THR	1.62666
USER	7qtr_repx	0	LYSA32V	32	A		LYS	VAL	1.20735
USER	7qtr_repx	0	LYSA32W	32	A		LYS	TRP	1.09372
USER	7qtr_repx	0	LYSA32Y	32	A		LYS	TYR	-0.496677
USER	7qtr_repx	0	GLNA33A	33	A		GLN	ALA	0.551586
USER	7qtr_repx	0	GLNA33C	33	A		GLN	CYS	0.598322
USER	7qtr_repx	0	GLNA33D	33	A		GLN	ASP	1.18845
USER	7qtr_repx	0	GLNA33E	33	A		GLN	GLU	0.813278
USER	7qtr_repx	0	GLNA33F	33	A		GLN	PHE	0.395912
USER	7qtr_repx	0	GLNA33G	33	A		GLN	GLY	0.845268
USER	7qtr_repx	0	GLNA33H	33	A		GLN	HIS	0.238348
USER	7qtr_repx	0	GLNA33I	33	A		GLN	ILE	0.573975
USER	7qtr_repx	0	GLNA33K	33	A		GLN	LYS	0.229876
USER	7qtr_repx	0	GLNA33L	33	A		GLN	LEU	0.590516
USER	7qtr_repx	0	GLNA33M	33	A		GLN	MET	-0.392861
USER	7qtr_repx	0	GLNA33N	33	A		GLN	ASN	0.245016
USER	7qtr_repx	0	GLNA33P	33	A		GLN	PRO	1.02843
USER	7qtr_repx	0	GLNA33R	33	A		GLN	ARG	-0.313008
USER	7qtr_repx	0	GLNA33S	33	A		GLN	SER	0.342983
USER	7qtr_repx	0	GLNA33T	33	A		GLN	THR	0.458079
USER	7qtr_repx	0	GLNA33V	33	A		GLN	VAL	0.958678
USER	7qtr_repx	0	GLNA33W	33	A		GLN	TRP	0.222016
USER	7qtr_repx	0	GLNA33Y	33	A		GLN	TYR	0.234165
USER	7qtr_repx	0	TYRA34A	34	A		TYR	ALA	0.920031
USER	7qtr_repx	0	TYRA34C	34	A		TYR	CYS	1.33468
USER	7qtr_repx	0	TYRA34D	34	A		TYR	ASP	2.30479
USER	7qtr_repx	0	TYRA34E	34	A		TYR	GLU	1.24385
USER	7qtr_repx	0	TYRA34F	34	A		TYR	PHE	-0.577011
USER	7qtr_repx	0	TYRA34G	34	A		TYR	GLY	2.00309
USER	7qtr_repx	0	TYRA34H	34	A		TYR	HIS	1.23154
USER	7qtr_repx	0	TYRA34I	34	A		TYR	ILE	-0.475962
USER	7qtr_repx	0	TYRA34K	34	A		TYR	LYS	-0.098276
USER	7qtr_repx	0	TYRA34L	34	A		TYR	LEU	-0.144281
USER	7qtr_repx	0	TYRA34M	34	A		TYR	MET	-0.55726
USER	7qtr_repx	0	TYRA34N	34	A		TYR	ASN	1.45885
USER	7qtr_repx	0	TYRA34P	34	A		TYR	PRO	2.16536
USER	7qtr_repx	0	TYRA34Q	34	A		TYR	GLN	0.557163
USER	7qtr_repx	0	TYRA34R	34	A		TYR	ARG	0.0245599
USER	7qtr_repx	0	TYRA34S	34	A		TYR	SER	1.87641
USER	7qtr_repx	0	TYRA34T	34	A		TYR	THR	1.346
USER	7qtr_repx	0	TYRA34V	34	A		TYR	VAL	0.305543
USER	7qtr_repx	0	TYRA34W	34	A		TYR	TRP	0.77446
USER	7qtr_repx	0	ALAA35C	35	A		ALA	CYS	3.1634
USER	7qtr_repx	0	ALAA35D	35	A		ALA	ASP	9.53201
USER	7qtr_repx	0	ALAA35E	35	A		ALA	GLU	13.2291
USER	7qtr_repx	0	ALAA35F	35	A		ALA	PHE	13.9922
USER	7qtr_repx	0	ALAA35G	35	A		ALA	GLY	2.10782
USER	7qtr_repx	0	ALAA35H	35	A		ALA	HIS	23.3947
USER	7qtr_repx	0	ALAA35I	35	A		ALA	ILE	10.5284
USER	7qtr_repx	0	ALAA35K	35	A		ALA	LYS	10.6647
USER	7qtr_repx	0	ALAA35L	35	A		ALA	LEU	5.76355
USER	7qtr_repx	0	ALAA35M	35	A		ALA	MET	8.75985
USER	7qtr_repx	0	ALAA35N	35	A		ALA	ASN	5.74126
USER	7qtr_repx	0	ALAA35P	35	A		ALA	PRO	4.51837
USER	7qtr_repx	0	ALAA35Q	35	A		ALA	GLN	13.8941
USER	7qtr_repx	0	ALAA35R	35	A		ALA	ARG	16.6759
USER	7qtr_repx	0	ALAA35S	35	A		ALA	SER	1.30425
USER	7qtr_repx	0	ALAA35T	35	A		ALA	THR	2.48995
USER	7qtr_repx	0	ALAA35V	35	A		ALA	VAL	3.65291
USER	7qtr_repx	0	ALAA35W	35	A		ALA	TRP	19.7554
USER	7qtr_repx	0	ALAA35Y	35	A		ALA	TYR	20.6242
USER	7qtr_repx	0	ASNA36A	36	A		ASN	ALA	0.0466362
USER	7qtr_repx	0	ASNA36C	36	A		ASN	CYS	0.152993
USER	7qtr_repx	0	ASNA36D	36	A		ASN	ASP	1.73041
USER	7qtr_repx	0	ASNA36E	36	A		ASN	GLU	1.01238
USER	7qtr_repx	0	ASNA36F	36	A		ASN	PHE	0.390857
USER	7qtr_repx	0	ASNA36G	36	A		ASN	GLY	0.291438
USER	7qtr_repx	0	ASNA36H	36	A		ASN	HIS	0.531661
USER	7qtr_repx	0	ASNA36I	36	A		ASN	ILE	0.483013
USER	7qtr_repx	0	ASNA36K	36	A		ASN	LYS	-0.685633
USER	7qtr_repx	0	ASNA36L	36	A		ASN	LEU	-0.124752
USER	7qtr_repx	0	ASNA36M	36	A		ASN	MET	-0.505659
USER	7qtr_repx	0	ASNA36P	36	A		ASN	PRO	4.11909
USER	7qtr_repx	0	ASNA36Q	36	A		ASN	GLN	-0.595693
USER	7qtr_repx	0	ASNA36R	36	A		ASN	ARG	-0.709332
USER	7qtr_repx	0	ASNA36S	36	A		ASN	SER	-0.035204
USER	7qtr_repx	0	ASNA36T	36	A		ASN	THR	0.35667
USER	7qtr_repx	0	ASNA36V	36	A		ASN	VAL	0.884506
USER	7qtr_repx	0	ASNA36W	36	A		ASN	TRP	0.599907
USER	7qtr_repx	0	ASNA36Y	36	A		ASN	TYR	0.406919
USER	7qtr_repx	0	ASPA37A	37	A		ASP	ALA	-0.627694
USER	7qtr_repx	0	ASPA37C	37	A		ASP	CYS	-0.384835
USER	7qtr_repx	0	ASPA37E	37	A		ASP	GLU	-0.363069
USER	7qtr_repx	0	ASPA37F	37	A		ASP	PHE	-0.839525
USER	7qtr_repx	0	ASPA37G	37	A		ASP	GLY	-0.163177
USER	7qtr_repx	0	ASPA37H	37	A		ASP	HIS	-1.38949
USER	7qtr_repx	0	ASPA37I	37	A		ASP	ILE	-0.585805
USER	7qtr_repx	0	ASPA37K	37	A		ASP	LYS	-1.0675
USER	7qtr_repx	0	ASPA37L	37	A		ASP	LEU	-0.859379
USER	7qtr_repx	0	ASPA37M	37	A		ASP	MET	-1.15617
USER	7qtr_repx	0	ASPA37N	37	A		ASP	ASN	-1.05542
USER	7qtr_repx	0	ASPA37P	37	A		ASP	PRO	2.54393
USER	7qtr_repx	0	ASPA37Q	37	A		ASP	GLN	-1.22746
USER	7qtr_repx	0	ASPA37R	37	A		ASP	ARG	-1.77271
USER	7qtr_repx	0	ASPA37S	37	A		ASP	SER	-1.11698
USER	7qtr_repx	0	ASPA37T	37	A		ASP	THR	-1.16548
USER	7qtr_repx	0	ASPA37V	37	A		ASP	VAL	-0.305317
USER	7qtr_repx	0	ASPA37W	37	A		ASP	TRP	-1.02933
USER	7qtr_repx	0	ASPA37Y	37	A		ASP	TYR	-0.827752
USER	7qtr_repx	0	ASNA38A	38	A		ASN	ALA	0.80305
USER	7qtr_repx	0	ASNA38C	38	A		ASN	CYS	0.636792
USER	7qtr_repx	0	ASNA38D	38	A		ASN	ASP	1.72929
USER	7qtr_repx	0	ASNA38E	38	A		ASN	GLU	0.951036
USER	7qtr_repx	0	ASNA38F	38	A		ASN	PHE	-0.770862
USER	7qtr_repx	0	ASNA38G	38	A		ASN	GLY	1.8687
USER	7qtr_repx	0	ASNA38H	38	A		ASN	HIS	-0.01835
USER	7qtr_repx	0	ASNA38I	38	A		ASN	ILE	0.618476
USER	7qtr_repx	0	ASNA38K	38	A		ASN	LYS	-0.117453
USER	7qtr_repx	0	ASNA38L	38	A		ASN	LEU	-0.0486389
USER	7qtr_repx	0	ASNA38M	38	A		ASN	MET	-0.262223
USER	7qtr_repx	0	ASNA38P	38	A		ASN	PRO	3.34971
USER	7qtr_repx	0	ASNA38Q	38	A		ASN	GLN	0.354503
USER	7qtr_repx	0	ASNA38R	38	A		ASN	ARG	0.234215
USER	7qtr_repx	0	ASNA38S	38	A		ASN	SER	1.50079
USER	7qtr_repx	0	ASNA38T	38	A		ASN	THR	2.12825
USER	7qtr_repx	0	ASNA38V	38	A		ASN	VAL	1.00126
USER	7qtr_repx	0	ASNA38W	38	A		ASN	TRP	-0.354768
USER	7qtr_repx	0	ASNA38Y	38	A		ASN	TYR	-0.383152
USER	7qtr_repx	0	GLYA39A	39	A		GLY	ALA	2.33214
USER	7qtr_repx	0	GLYA39C	39	A		GLY	CYS	2.08176
USER	7qtr_repx	0	GLYA39D	39	A		GLY	ASP	2.44103
USER	7qtr_repx	0	GLYA39E	39	A		GLY	GLU	2.75314
USER	7qtr_repx	0	GLYA39F	39	A		GLY	PHE	2.32798
USER	7qtr_repx	0	GLYA39H	39	A		GLY	HIS	2.232
USER	7qtr_repx	0	GLYA39I	39	A		GLY	ILE	4.57408
USER	7qtr_repx	0	GLYA39K	39	A		GLY	LYS	1.58383
USER	7qtr_repx	0	GLYA39L	39	A		GLY	LEU	2.57662
USER	7qtr_repx	0	GLYA39M	39	A		GLY	MET	2.43525
USER	7qtr_repx	0	GLYA39N	39	A		GLY	ASN	1.85844
USER	7qtr_repx	0	GLYA39P	39	A		GLY	PRO	6.65019
USER	7qtr_repx	0	GLYA39Q	39	A		GLY	GLN	2.18921
USER	7qtr_repx	0	GLYA39R	39	A		GLY	ARG	1.10841
USER	7qtr_repx	0	GLYA39S	39	A		GLY	SER	2.12573
USER	7qtr_repx	0	GLYA39T	39	A		GLY	THR	4.40795
USER	7qtr_repx	0	GLYA39V	39	A		GLY	VAL	4.52361
USER	7qtr_repx	0	GLYA39W	39	A		GLY	TRP	3.78948
USER	7qtr_repx	0	GLYA39Y	39	A		GLY	TYR	2.48797
USER	7qtr_repx	0	VALA40A	40	A		VAL	ALA	1.53745
USER	7qtr_repx	0	VALA40C	40	A		VAL	CYS	2.25144
USER	7qtr_repx	0	VALA40D	40	A		VAL	ASP	3.02851
USER	7qtr_repx	0	VALA40E	40	A		VAL	GLU	2.94534
USER	7qtr_repx	0	VALA40F	40	A		VAL	PHE	0.0739698
USER	7qtr_repx	0	VALA40G	40	A		VAL	GLY	2.4208
USER	7qtr_repx	0	VALA40H	40	A		VAL	HIS	1.02113
USER	7qtr_repx	0	VALA40I	40	A		VAL	ILE	0.97478
USER	7qtr_repx	0	VALA40K	40	A		VAL	LYS	0.103401
USER	7qtr_repx	0	VALA40L	40	A		VAL	LEU	0.568871
USER	7qtr_repx	0	VALA40M	40	A		VAL	MET	0.442274
USER	7qtr_repx	0	VALA40N	40	A		VAL	ASN	1.91328
USER	7qtr_repx	0	VALA40P	40	A		VAL	PRO	6.88019
USER	7qtr_repx	0	VALA40Q	40	A		VAL	GLN	1.37702
USER	7qtr_repx	0	VALA40R	40	A		VAL	ARG	0.767106
USER	7qtr_repx	0	VALA40S	40	A		VAL	SER	2.24063
USER	7qtr_repx	0	VALA40T	40	A		VAL	THR	2.19166
USER	7qtr_repx	0	VALA40W	40	A		VAL	TRP	1.69437
USER	7qtr_repx	0	VALA40Y	40	A		VAL	TYR	0.895804
USER	7qtr_repx	0	ASPA41A	41	A		ASP	ALA	1.50096
USER	7qtr_repx	0	ASPA41C	41	A		ASP	CYS	0.985412
USER	7qtr_repx	0	ASPA41E	41	A		ASP	GLU	1.29344
USER	7qtr_repx	0	ASPA41F	41	A		ASP	PHE	1.26327
USER	7qtr_repx	0	ASPA41G	41	A		ASP	GLY	1.79758
USER	7qtr_repx	0	ASPA41H	41	A		ASP	HIS	1.5339
USER	7qtr_repx	0	ASPA41I	41	A		ASP	ILE	1.29447
USER	7qtr_repx	0	ASPA41K	41	A		ASP	LYS	1.18027
USER	7qtr_repx	0	ASPA41L	41	A		ASP	LEU	1.23132
USER	7qtr_repx	0	ASPA41M	41	A		ASP	MET	0.655232
USER	7qtr_repx	0	ASPA41N	41	A		ASP	ASN	0.493602
USER	7qtr_repx	0	ASPA41P	41	A		ASP	PRO	1.08073
USER	7qtr_repx	0	ASPA41Q	41	A		ASP	GLN	1.49073
USER	7qtr_repx	0	ASPA41R	41	A		ASP	ARG	1.19569
USER	7qtr_repx	0	ASPA41S	41	A		ASP	SER	2.35122
USER	7qtr_repx	0	ASPA41T	41	A		ASP	THR	1.97616
USER	7qtr_repx	0	ASPA41V	41	A		ASP	VAL	1.8068
USER	7qtr_repx	0	ASPA41W	41	A		ASP	TRP	1.72712
USER	7qtr_repx	0	ASPA41Y	41	A		ASP	TYR	0.404795
USER	7qtr_repx	0	GLYA42A	42	A		GLY	ALA	0.416139
USER	7qtr_repx	0	GLYA42C	42	A		GLY	CYS	2.11373
USER	7qtr_repx	0	GLYA42D	42	A		GLY	ASP	2.8078
USER	7qtr_repx	0	GLYA42E	42	A		GLY	GLU	3.03943
USER	7qtr_repx	0	GLYA42F	42	A		GLY	PHE	3.0702
USER	7qtr_repx	0	GLYA42H	42	A		GLY	HIS	1.84404
USER	7qtr_repx	0	GLYA42I	42	A		GLY	ILE	2.8948
USER	7qtr_repx	0	GLYA42K	42	A		GLY	LYS	1.98037
USER	7qtr_repx	0	GLYA42L	42	A		GLY	LEU	1.06995
USER	7qtr_repx	0	GLYA42M	42	A		GLY	MET	2.50607
USER	7qtr_repx	0	GLYA42N	42	A		GLY	ASN	2.19366
USER	7qtr_repx	0	GLYA42P	42	A		GLY	PRO	5.6489
USER	7qtr_repx	0	GLYA42Q	42	A		GLY	GLN	2.83514
USER	7qtr_repx	0	GLYA42R	42	A		GLY	ARG	2.25229
USER	7qtr_repx	0	GLYA42S	42	A		GLY	SER	2.07737
USER	7qtr_repx	0	GLYA42T	42	A		GLY	THR	1.2293
USER	7qtr_repx	0	GLYA42V	42	A		GLY	VAL	1.93317
USER	7qtr_repx	0	GLYA42W	42	A		GLY	TRP	2.95846
USER	7qtr_repx	0	GLYA42Y	42	A		GLY	TYR	3.23638
USER	7qtr_repx	0	GLUA43A	43	A		GLU	ALA	-0.322499
USER	7qtr_repx	0	GLUA43C	43	A		GLU	CYS	-0.126338
USER	7qtr_repx	0	GLUA43D	43	A		GLU	ASP	0.252775
USER	7qtr_repx	0	GLUA43F	43	A		GLU	PHE	0.0178983
USER	7qtr_repx	0	GLUA43G	43	A		GLU	GLY	-0.244085
USER	7qtr_repx	0	GLUA43H	43	A		GLU	HIS	0.232665
USER	7qtr_repx	0	GLUA43I	43	A		GLU	ILE	0.395388
USER	7qtr_repx	0	GLUA43K	43	A		GLU	LYS	-0.395073
USER	7qtr_repx	0	GLUA43L	43	A		GLU	LEU	-0.272697
USER	7qtr_repx	0	GLUA43M	43	A		GLU	MET	-0.00329996
USER	7qtr_repx	0	GLUA43N	43	A		GLU	ASN	0.165903
USER	7qtr_repx	0	GLUA43P	43	A		GLU	PRO	1.60441
USER	7qtr_repx	0	GLUA43Q	43	A		GLU	GLN	0.030306
USER	7qtr_repx	0	GLUA43R	43	A		GLU	ARG	-0.138184
USER	7qtr_repx	0	GLUA43S	43	A		GLU	SER	-0.102087
USER	7qtr_repx	0	GLUA43T	43	A		GLU	THR	0.657956
USER	7qtr_repx	0	GLUA43V	43	A		GLU	VAL	0.671149
USER	7qtr_repx	0	GLUA43W	43	A		GLU	TRP	0.237349
USER	7qtr_repx	0	GLUA43Y	43	A		GLU	TYR	0.0364585
USER	7qtr_repx	0	TRPA44A	44	A		TRP	ALA	4.89997
USER	7qtr_repx	0	TRPA44C	44	A		TRP	CYS	4.29208
USER	7qtr_repx	0	TRPA44D	44	A		TRP	ASP	5.21072
USER	7qtr_repx	0	TRPA44E	44	A		TRP	GLU	5.43849
USER	7qtr_repx	0	TRPA44F	44	A		TRP	PHE	2.00851
USER	7qtr_repx	0	TRPA44G	44	A		TRP	GLY	6.5775
USER	7qtr_repx	0	TRPA44H	44	A		TRP	HIS	3.42698
USER	7qtr_repx	0	TRPA44I	44	A		TRP	ILE	3.71351
USER	7qtr_repx	0	TRPA44K	44	A		TRP	LYS	4.3801
USER	7qtr_repx	0	TRPA44L	44	A		TRP	LEU	3.14748
USER	7qtr_repx	0	TRPA44M	44	A		TRP	MET	2.36836
USER	7qtr_repx	0	TRPA44N	44	A		TRP	ASN	4.02011
USER	7qtr_repx	0	TRPA44P	44	A		TRP	PRO	6.01971
USER	7qtr_repx	0	TRPA44Q	44	A		TRP	GLN	4.23197
USER	7qtr_repx	0	TRPA44R	44	A		TRP	ARG	4.44667
USER	7qtr_repx	0	TRPA44S	44	A		TRP	SER	5.12823
USER	7qtr_repx	0	TRPA44T	44	A		TRP	THR	4.26608
USER	7qtr_repx	0	TRPA44V	44	A		TRP	VAL	4.19763
USER	7qtr_repx	0	TRPA44Y	44	A		TRP	TYR	2.45545
USER	7qtr_repx	0	THRA45A	45	A		THR	ALA	-0.217591
USER	7qtr_repx	0	THRA45C	45	A		THR	CYS	0.220897
USER	7qtr_repx	0	THRA45D	45	A		THR	ASP	1.10937
USER	7qtr_repx	0	THRA45E	45	A		THR	GLU	0.986074
USER	7qtr_repx	0	THRA45F	45	A		THR	PHE	-0.564459
USER	7qtr_repx	0	THRA45G	45	A		THR	GLY	-0.163807
USER	7qtr_repx	0	THRA45H	45	A		THR	HIS	0.140034
USER	7qtr_repx	0	THRA45I	45	A		THR	ILE	0.574149
USER	7qtr_repx	0	THRA45K	45	A		THR	LYS	-0.788168
USER	7qtr_repx	0	THRA45L	45	A		THR	LEU	-0.435799
USER	7qtr_repx	0	THRA45M	45	A		THR	MET	0.442392
USER	7qtr_repx	0	THRA45N	45	A		THR	ASN	0.650633
USER	7qtr_repx	0	THRA45P	45	A		THR	PRO	3.11205
USER	7qtr_repx	0	THRA45Q	45	A		THR	GLN	0.9914
USER	7qtr_repx	0	THRA45R	45	A		THR	ARG	-0.508861
USER	7qtr_repx	0	THRA45S	45	A		THR	SER	-0.17241
USER	7qtr_repx	0	THRA45V	45	A		THR	VAL	0.560196
USER	7qtr_repx	0	THRA45W	45	A		THR	TRP	0.647026
USER	7qtr_repx	0	THRA45Y	45	A		THR	TYR	-0.377158
USER	7qtr_repx	0	TYRA46A	46	A		TYR	ALA	0.938859
USER	7qtr_repx	0	TYRA46C	46	A		TYR	CYS	0.695851
USER	7qtr_repx	0	TYRA46D	46	A		TYR	ASP	1.54004
USER	7qtr_repx	0	TYRA46E	46	A		TYR	GLU	1.09625
USER	7qtr_repx	0	TYRA46F	46	A		TYR	PHE	0.451933
USER	7qtr_repx	0	TYRA46G	46	A		TYR	GLY	0.860323
USER	7qtr_repx	0	TYRA46H	46	A		TYR	HIS	0.941437
USER	7qtr_repx	0	TYRA46I	46	A		TYR	ILE	0.995791
USER	7qtr_repx	0	TYRA46K	46	A		TYR	LYS	0.58825
USER	7qtr_repx	0	TYRA46L	46	A		TYR	LEU	0.812485
USER	7qtr_repx	0	TYRA46M	46	A		TYR	MET	0.707593
USER	7qtr_repx	0	TYRA46N	46	A		TYR	ASN	0.972331
USER	7qtr_repx	0	TYRA46P	46	A		TYR	PRO	2.77695
USER	7qtr_repx	0	TYRA46Q	46	A		TYR	GLN	0.324407
USER	7qtr_repx	0	TYRA46R	46	A		TYR	ARG	0.60771
USER	7qtr_repx	0	TYRA46S	46	A		TYR	SER	0.461161
USER	7qtr_repx	0	TYRA46T	46	A		TYR	THR	0.713974
USER	7qtr_repx	0	TYRA46V	46	A		TYR	VAL	0.838348
USER	7qtr_repx	0	TYRA46W	46	A		TYR	TRP	0.402414
USER	7qtr_repx	0	ASPA47A	47	A		ASP	ALA	-0.462598
USER	7qtr_repx	0	ASPA47C	47	A		ASP	CYS	-0.0168796
USER	7qtr_repx	0	ASPA47E	47	A		ASP	GLU	0.117812
USER	7qtr_repx	0	ASPA47F	47	A		ASP	PHE	-0.610885
USER	7qtr_repx	0	ASPA47G	47	A		ASP	GLY	-0.00569533
USER	7qtr_repx	0	ASPA47H	47	A		ASP	HIS	-0.218269
USER	7qtr_repx	0	ASPA47I	47	A		ASP	ILE	2.43745
USER	7qtr_repx	0	ASPA47K	47	A		ASP	LYS	-0.097652
USER	7qtr_repx	0	ASPA47L	47	A		ASP	LEU	0.478957
USER	7qtr_repx	0	ASPA47M	47	A		ASP	MET	0.168399
USER	7qtr_repx	0	ASPA47N	47	A		ASP	ASN	-0.320055
USER	7qtr_repx	0	ASPA47P	47	A		ASP	PRO	0.786826
USER	7qtr_repx	0	ASPA47Q	47	A		ASP	GLN	-0.11639
USER	7qtr_repx	0	ASPA47R	47	A		ASP	ARG	-0.277277
USER	7qtr_repx	0	ASPA47S	47	A		ASP	SER	-0.224632
USER	7qtr_repx	0	ASPA47T	47	A		ASP	THR	0.369437
USER	7qtr_repx	0	ASPA47V	47	A		ASP	VAL	1.17158
USER	7qtr_repx	0	ASPA47W	47	A		ASP	TRP	-0.325525
USER	7qtr_repx	0	ASPA47Y	47	A		ASP	TYR	-0.625559
USER	7qtr_repx	0	ASPA48A	48	A		ASP	ALA	0.902309
USER	7qtr_repx	0	ASPA48C	48	A		ASP	CYS	0.956686
USER	7qtr_repx	0	ASPA48E	48	A		ASP	GLU	0.192602
USER	7qtr_repx	0	ASPA48F	48	A		ASP	PHE	0.768566
USER	7qtr_repx	0	ASPA48G	48	A		ASP	GLY	0.859449
USER	7qtr_repx	0	ASPA48H	48	A		ASP	HIS	0.940338
USER	7qtr_repx	0	ASPA48I	48	A		ASP	ILE	0.833727
USER	7qtr_repx	0	ASPA48K	48	A		ASP	LYS	0.738924
USER	7qtr_repx	0	ASPA48L	48	A		ASP	LEU	0.624444
USER	7qtr_repx	0	ASPA48M	48	A		ASP	MET	0.700749
USER	7qtr_repx	0	ASPA48N	48	A		ASP	ASN	0.618754
USER	7qtr_repx	0	ASPA48P	48	A		ASP	PRO	2.37709
USER	7qtr_repx	0	ASPA48Q	48	A		ASP	GLN	0.68942
USER	7qtr_repx	0	ASPA48R	48	A		ASP	ARG	0.383609
USER	7qtr_repx	0	ASPA48S	48	A		ASP	SER	0.758837
USER	7qtr_repx	0	ASPA48T	48	A		ASP	THR	0.997854
USER	7qtr_repx	0	ASPA48V	48	A		ASP	VAL	1.18525
USER	7qtr_repx	0	ASPA48W	48	A		ASP	TRP	2.40816
USER	7qtr_repx	0	ASPA48Y	48	A		ASP	TYR	0.723325
USER	7qtr_repx	0	ALAA49C	49	A		ALA	CYS	1.13911
USER	7qtr_repx	0	ALAA49D	49	A		ALA	ASP	1.6496
USER	7qtr_repx	0	ALAA49E	49	A		ALA	GLU	-0.053209
USER	7qtr_repx	0	ALAA49F	49	A		ALA	PHE	0.0546683
USER	7qtr_repx	0	ALAA49G	49	A		ALA	GLY	0.830086
USER	7qtr_repx	0	ALAA49H	49	A		ALA	HIS	-0.385033
USER	7qtr_repx	0	ALAA49I	49	A		ALA	ILE	0.210025
USER	7qtr_repx	0	ALAA49K	49	A		ALA	LYS	-0.53809
USER	7qtr_repx	0	ALAA49L	49	A		ALA	LEU	0.0383256
USER	7qtr_repx	0	ALAA49M	49	A		ALA	MET	1.45702
USER	7qtr_repx	0	ALAA49N	49	A		ALA	ASN	-0.189216
USER	7qtr_repx	0	ALAA49P	49	A		ALA	PRO	1.67634
USER	7qtr_repx	0	ALAA49Q	49	A		ALA	GLN	-0.236885
USER	7qtr_repx	0	ALAA49R	49	A		ALA	ARG	-0.53367
USER	7qtr_repx	0	ALAA49S	49	A		ALA	SER	-1.01412
USER	7qtr_repx	0	ALAA49T	49	A		ALA	THR	-1.0148
USER	7qtr_repx	0	ALAA49V	49	A		ALA	VAL	-0.094522
USER	7qtr_repx	0	ALAA49W	49	A		ALA	TRP	0.00600057
USER	7qtr_repx	0	ALAA49Y	49	A		ALA	TYR	0.0365241
USER	7qtr_repx	0	THRA50A	50	A		THR	ALA	-0.351188
USER	7qtr_repx	0	THRA50C	50	A		THR	CYS	-0.76998
USER	7qtr_repx	0	THRA50D	50	A		THR	ASP	-0.0654294
USER	7qtr_repx	0	THRA50E	50	A		THR	GLU	-0.217745
USER	7qtr_repx	0	THRA50F	50	A		THR	PHE	-1.61192
USER	7qtr_repx	0	THRA50G	50	A		THR	GLY	-0.712013
USER	7qtr_repx	0	THRA50H	50	A		THR	HIS	-0.185855
USER	7qtr_repx	0	THRA50I	50	A		THR	ILE	-0.162518
USER	7qtr_repx	0	THRA50K	50	A		THR	LYS	-1.01889
USER	7qtr_repx	0	THRA50L	50	A		THR	LEU	-0.58421
USER	7qtr_repx	0	THRA50M	50	A		THR	MET	-0.757435
USER	7qtr_repx	0	THRA50N	50	A		THR	ASN	-0.242733
USER	7qtr_repx	0	THRA50P	50	A		THR	PRO	-0.178779
USER	7qtr_repx	0	THRA50Q	50	A		THR	GLN	-0.778293
USER	7qtr_repx	0	THRA50R	50	A		THR	ARG	-0.647176
USER	7qtr_repx	0	THRA50S	50	A		THR	SER	-0.793844
USER	7qtr_repx	0	THRA50V	50	A		THR	VAL	0.253854
USER	7qtr_repx	0	THRA50W	50	A		THR	TRP	0.0825808
USER	7qtr_repx	0	THRA50Y	50	A		THR	TYR	-0.417018
USER	7qtr_repx	0	LYSA51A	51	A		LYS	ALA	0.781407
USER	7qtr_repx	0	LYSA51C	51	A		LYS	CYS	0.87198
USER	7qtr_repx	0	LYSA51D	51	A		LYS	ASP	1.02707
USER	7qtr_repx	0	LYSA51E	51	A		LYS	GLU	0.537296
USER	7qtr_repx	0	LYSA51F	51	A		LYS	PHE	0.839085
USER	7qtr_repx	0	LYSA51G	51	A		LYS	GLY	1.17654
USER	7qtr_repx	0	LYSA51H	51	A		LYS	HIS	1.19097
USER	7qtr_repx	0	LYSA51I	51	A		LYS	ILE	3.59502
USER	7qtr_repx	0	LYSA51L	51	A		LYS	LEU	0.476805
USER	7qtr_repx	0	LYSA51M	51	A		LYS	MET	0.675129
USER	7qtr_repx	0	LYSA51N	51	A		LYS	ASN	0.718345
USER	7qtr_repx	0	LYSA51P	51	A		LYS	PRO	3.92515
USER	7qtr_repx	0	LYSA51Q	51	A		LYS	GLN	0.358314
USER	7qtr_repx	0	LYSA51R	51	A		LYS	ARG	0.730132
USER	7qtr_repx	0	LYSA51S	51	A		LYS	SER	1.78501
USER	7qtr_repx	0	LYSA51T	51	A		LYS	THR	3.82341
USER	7qtr_repx	0	LYSA51V	51	A		LYS	VAL	3.40039
USER	7qtr_repx	0	LYSA51W	51	A		LYS	TRP	1.88859
USER	7qtr_repx	0	LYSA51Y	51	A		LYS	TYR	-0.52095
USER	7qtr_repx	0	THRA52A	52	A		THR	ALA	0.899356
USER	7qtr_repx	0	THRA52C	52	A		THR	CYS	0.201441
USER	7qtr_repx	0	THRA52D	52	A		THR	ASP	2.51817
USER	7qtr_repx	0	THRA52E	52	A		THR	GLU	0.98507
USER	7qtr_repx	0	THRA52F	52	A		THR	PHE	2.43176
USER	7qtr_repx	0	THRA52G	52	A		THR	GLY	2.58056
USER	7qtr_repx	0	THRA52H	52	A		THR	HIS	2.74492
USER	7qtr_repx	0	THRA52I	52	A		THR	ILE	-0.916785
USER	7qtr_repx	0	THRA52K	52	A		THR	LYS	-0.0531699
USER	7qtr_repx	0	THRA52L	52	A		THR	LEU	1.04417
USER	7qtr_repx	0	THRA52M	52	A		THR	MET	-0.100433
USER	7qtr_repx	0	THRA52N	52	A		THR	ASN	1.60458
USER	7qtr_repx	0	THRA52P	52	A		THR	PRO	4.19305
USER	7qtr_repx	0	THRA52Q	52	A		THR	GLN	1.18773
USER	7qtr_repx	0	THRA52R	52	A		THR	ARG	0.187445
USER	7qtr_repx	0	THRA52S	52	A		THR	SER	0.643436
USER	7qtr_repx	0	THRA52V	52	A		THR	VAL	-0.917802
USER	7qtr_repx	0	THRA52W	52	A		THR	TRP	3.76708
USER	7qtr_repx	0	THRA52Y	52	A		THR	TYR	3.03271
USER	7qtr_repx	0	PHEA53A	53	A		PHE	ALA	2.09578
USER	7qtr_repx	0	PHEA53C	53	A		PHE	CYS	1.82181
USER	7qtr_repx	0	PHEA53D	53	A		PHE	ASP	3.58909
USER	7qtr_repx	0	PHEA53E	53	A		PHE	GLU	3.39918
USER	7qtr_repx	0	PHEA53G	53	A		PHE	GLY	2.74386
USER	7qtr_repx	0	PHEA53H	53	A		PHE	HIS	1.70806
USER	7qtr_repx	0	PHEA53I	53	A		PHE	ILE	0.907574
USER	7qtr_repx	0	PHEA53K	53	A		PHE	LYS	1.56084
USER	7qtr_repx	0	PHEA53L	53	A		PHE	LEU	0.522161
USER	7qtr_repx	0	PHEA53M	53	A		PHE	MET	0.354864
USER	7qtr_repx	0	PHEA53N	53	A		PHE	ASN	2.27502
USER	7qtr_repx	0	PHEA53P	53	A		PHE	PRO	2.43582
USER	7qtr_repx	0	PHEA53Q	53	A		PHE	GLN	2.28722
USER	7qtr_repx	0	PHEA53R	53	A		PHE	ARG	1.30995
USER	7qtr_repx	0	PHEA53S	53	A		PHE	SER	2.75958
USER	7qtr_repx	0	PHEA53T	53	A		PHE	THR	2.50486
USER	7qtr_repx	0	PHEA53V	53	A		PHE	VAL	1.7289
USER	7qtr_repx	0	PHEA53W	53	A		PHE	TRP	1.40311
USER	7qtr_repx	0	PHEA53Y	53	A		PHE	TYR	0.488764
USER	7qtr_repx	0	THRA54A	54	A		THR	ALA	0.790121
USER	7qtr_repx	0	THRA54C	54	A		THR	CYS	0.614732
USER	7qtr_repx	0	THRA54D	54	A		THR	ASP	1.95285
USER	7qtr_repx	0	THRA54E	54	A		THR	GLU	1.2376
USER	7qtr_repx	0	THRA54F	54	A		THR	PHE	4.80778
USER	7qtr_repx	0	THRA54G	54	A		THR	GLY	1.86995
USER	7qtr_repx	0	THRA54H	54	A		THR	HIS	0.280576
USER	7qtr_repx	0	THRA54I	54	A		THR	ILE	0.262311
USER	7qtr_repx	0	THRA54K	54	A		THR	LYS	-0.376423
USER	7qtr_repx	0	THRA54L	54	A		THR	LEU	-0.505616
USER	7qtr_repx	0	THRA54M	54	A		THR	MET	-0.566955
USER	7qtr_repx	0	THRA54N	54	A		THR	ASN	1.92863
USER	7qtr_repx	0	THRA54P	54	A		THR	PRO	3.54803
USER	7qtr_repx	0	THRA54Q	54	A		THR	GLN	0.226248
USER	7qtr_repx	0	THRA54R	54	A		THR	ARG	-0.437474
USER	7qtr_repx	0	THRA54S	54	A		THR	SER	-0.106332
USER	7qtr_repx	0	THRA54V	54	A		THR	VAL	0.797922
USER	7qtr_repx	0	THRA54W	54	A		THR	TRP	4.72798
USER	7qtr_repx	0	THRA54Y	54	A		THR	TYR	5.39508
USER	7qtr_repx	0	VALA55A	55	A		VAL	ALA	1.70465
USER	7qtr_repx	0	VALA55C	55	A		VAL	CYS	1.49665
USER	7qtr_repx	0	VALA55D	55	A		VAL	ASP	5.75018
USER	7qtr_repx	0	VALA55E	55	A		VAL	GLU	6.25555
USER	7qtr_repx	0	VALA55F	55	A		VAL	PHE	11.9785
USER	7qtr_repx	0	VALA55G	55	A		VAL	GLY	2.70595
USER	7qtr_repx	0	VALA55H	55	A		VAL	HIS	9.93462
USER	7qtr_repx	0	VALA55I	55	A		VAL	ILE	-0.436599
USER	7qtr_repx	0	VALA55K	55	A		VAL	LYS	7.29869
USER	7qtr_repx	0	VALA55L	55	A		VAL	LEU	3.48315
USER	7qtr_repx	0	VALA55M	55	A		VAL	MET	2.00709
USER	7qtr_repx	0	VALA55N	55	A		VAL	ASN	2.05453
USER	7qtr_repx	0	VALA55P	55	A		VAL	PRO	0.820196
USER	7qtr_repx	0	VALA55Q	55	A		VAL	GLN	4.89574
USER	7qtr_repx	0	VALA55R	55	A		VAL	ARG	8.68812
USER	7qtr_repx	0	VALA55S	55	A		VAL	SER	2.17926
USER	7qtr_repx	0	VALA55T	55	A		VAL	THR	1.94088
USER	7qtr_repx	0	VALA55W	55	A		VAL	TRP	20.0011
USER	7qtr_repx	0	VALA55Y	55	A		VAL	TYR	9.95405
USER	7qtr_repx	0	THRA56A	56	A		THR	ALA	-0.152638
USER	7qtr_repx	0	THRA56C	56	A		THR	CYS	-0.55226
USER	7qtr_repx	0	THRA56D	56	A		THR	ASP	0.0859156
USER	7qtr_repx	0	THRA56E	56	A		THR	GLU	-0.444275
USER	7qtr_repx	0	THRA56F	56	A		THR	PHE	-0.566996
USER	7qtr_repx	0	THRA56G	56	A		THR	GLY	0.904724
USER	7qtr_repx	0	THRA56H	56	A		THR	HIS	0.228792
USER	7qtr_repx	0	THRA56I	56	A		THR	ILE	-0.893406
USER	7qtr_repx	0	THRA56K	56	A		THR	LYS	-1.12304
USER	7qtr_repx	0	THRA56L	56	A		THR	LEU	-0.909843
USER	7qtr_repx	0	THRA56M	56	A		THR	MET	-1.09866
USER	7qtr_repx	0	THRA56N	56	A		THR	ASN	-0.688195
USER	7qtr_repx	0	THRA56P	56	A		THR	PRO	2.71313
USER	7qtr_repx	0	THRA56Q	56	A		THR	GLN	-0.717529
USER	7qtr_repx	0	THRA56R	56	A		THR	ARG	-1.08091
USER	7qtr_repx	0	THRA56S	56	A		THR	SER	-0.246756
USER	7qtr_repx	0	THRA56V	56	A		THR	VAL	-0.533022
USER	7qtr_repx	0	THRA56W	56	A		THR	TRP	-0.0334317
USER	7qtr_repx	0	THRA56Y	56	A		THR	TYR	-0.00445453
USER	7qtr_repx	0	GLUA57A	57	A		GLU	ALA	-0.413132
USER	7qtr_repx	0	GLUA57C	57	A		GLU	CYS	-0.889946
USER	7qtr_repx	0	GLUA57D	57	A		GLU	ASP	-0.0440834
USER	7qtr_repx	0	GLUA57F	57	A		GLU	PHE	-0.0199309
USER	7qtr_repx	0	GLUA57G	57	A		GLU	GLY	-0.274757
USER	7qtr_repx	0	GLUA57H	57	A		GLU	HIS	0.265501
USER	7qtr_repx	0	GLUA57I	57	A		GLU	ILE	-1.10208
USER	7qtr_repx	0	GLUA57K	57	A		GLU	LYS	-0.425767
USER	7qtr_repx	0	GLUA57L	57	A		GLU	LEU	-0.538284
USER	7qtr_repx	0	GLUA57M	57	A		GLU	MET	-0.950217
USER	7qtr_repx	0	GLUA57N	57	A		GLU	ASN	-0.647366
USER	7qtr_repx	0	GLUA57P	57	A		GLU	PRO	-1.27871
USER	7qtr_repx	0	GLUA57Q	57	A		GLU	GLN	-0.0142831
USER	7qtr_repx	0	GLUA57R	57	A		GLU	ARG	-0.0964155
USER	7qtr_repx	0	GLUA57S	57	A		GLU	SER	-0.0872597
USER	7qtr_repx	0	GLUA57T	57	A		GLU	THR	-0.151853
USER	7qtr_repx	0	GLUA57V	57	A		GLU	VAL	-0.539263
USER	7qtr_repx	0	GLUA57W	57	A		GLU	TRP	-0.301751
USER	7qtr_repx	0	GLUA57Y	57	A		GLU	TYR	-0.167789
