## Supplementary material for "Validating folding energy estimates as a method for variant interpretation": p06654_7qts_ddg_background.csv

source	pdb	score	pdb_mut	pdb_rid	pdb_chain	gene_no	mut_from	mut_to	ddg
USER	7qts_repx	0	META1A	1	A		MET	ALA	0.323618
USER	7qts_repx	0	META1C	1	A		MET	CYS	0.271229
USER	7qts_repx	0	META1D	1	A		MET	ASP	0.330022
USER	7qts_repx	0	META1E	1	A		MET	GLU	0.215974
USER	7qts_repx	0	META1F	1	A		MET	PHE	0.0145549
USER	7qts_repx	0	META1G	1	A		MET	GLY	0.341399
USER	7qts_repx	0	META1H	1	A		MET	HIS	0.146429
USER	7qts_repx	0	META1I	1	A		MET	ILE	0.493506
USER	7qts_repx	0	META1K	1	A		MET	LYS	0.00178599
USER	7qts_repx	0	META1L	1	A		MET	LEU	0.151276
USER	7qts_repx	0	META1N	1	A		MET	ASN	0.339636
USER	7qts_repx	0	META1P	1	A		MET	PRO	0.401177
USER	7qts_repx	0	META1Q	1	A		MET	GLN	0.152346
USER	7qts_repx	0	META1R	1	A		MET	ARG	-0.0603127
USER	7qts_repx	0	META1S	1	A		MET	SER	0.269902
USER	7qts_repx	0	META1T	1	A		MET	THR	0.448973
USER	7qts_repx	0	META1V	1	A		MET	VAL	0.457701
USER	7qts_repx	0	META1W	1	A		MET	TRP	-0.126936
USER	7qts_repx	0	META1Y	1	A		MET	TYR	0.232727
USER	7qts_repx	0	META2A	2	A		MET	ALA	0.793778
USER	7qts_repx	0	META2C	2	A		MET	CYS	0.872682
USER	7qts_repx	0	META2D	2	A		MET	ASP	0.919035
USER	7qts_repx	0	META2E	2	A		MET	GLU	0.930927
USER	7qts_repx	0	META2F	2	A		MET	PHE	-0.00375229
USER	7qts_repx	0	META2G	2	A		MET	GLY	0.849526
USER	7qts_repx	0	META2H	2	A		MET	HIS	0.924888
USER	7qts_repx	0	META2I	2	A		MET	ILE	0.891368
USER	7qts_repx	0	META2K	2	A		MET	LYS	0.911008
USER	7qts_repx	0	META2L	2	A		MET	LEU	0.554055
USER	7qts_repx	0	META2N	2	A		MET	ASN	0.686897
USER	7qts_repx	0	META2P	2	A		MET	PRO	0.664119
USER	7qts_repx	0	META2Q	2	A		MET	GLN	0.95594
USER	7qts_repx	0	META2R	2	A		MET	ARG	0.848653
USER	7qts_repx	0	META2S	2	A		MET	SER	0.548512
USER	7qts_repx	0	META2T	2	A		MET	THR	0.729287
USER	7qts_repx	0	META2V	2	A		MET	VAL	1.0814
USER	7qts_repx	0	META2W	2	A		MET	TRP	-0.0821814
USER	7qts_repx	0	META2Y	2	A		MET	TYR	0.933476
USER	7qts_repx	0	GLNA3A	3	A		GLN	ALA	0.515842
USER	7qts_repx	0	GLNA3C	3	A		GLN	CYS	0.517651
USER	7qts_repx	0	GLNA3D	3	A		GLN	ASP	1.99308
USER	7qts_repx	0	GLNA3E	3	A		GLN	GLU	0.276863
USER	7qts_repx	0	GLNA3F	3	A		GLN	PHE	0.0775232
USER	7qts_repx	0	GLNA3G	3	A		GLN	GLY	1.18336
USER	7qts_repx	0	GLNA3H	3	A		GLN	HIS	0.376476
USER	7qts_repx	0	GLNA3I	3	A		GLN	ILE	0.183182
USER	7qts_repx	0	GLNA3K	3	A		GLN	LYS	3.16266
USER	7qts_repx	0	GLNA3L	3	A		GLN	LEU	-0.410081
USER	7qts_repx	0	GLNA3M	3	A		GLN	MET	-1.28049
USER	7qts_repx	0	GLNA3N	3	A		GLN	ASN	0.771388
USER	7qts_repx	0	GLNA3P	3	A		GLN	PRO	-1.14214
USER	7qts_repx	0	GLNA3R	3	A		GLN	ARG	2.49525
USER	7qts_repx	0	GLNA3S	3	A		GLN	SER	1.39498
USER	7qts_repx	0	GLNA3T	3	A		GLN	THR	1.01176
USER	7qts_repx	0	GLNA3V	3	A		GLN	VAL	0.951042
USER	7qts_repx	0	GLNA3W	3	A		GLN	TRP	2.31632
USER	7qts_repx	0	GLNA3Y	3	A		GLN	TYR	3.41547
USER	7qts_repx	0	TYRA4A	4	A		TYR	ALA	0.506005
USER	7qts_repx	0	TYRA4C	4	A		TYR	CYS	0.383739
USER	7qts_repx	0	TYRA4D	4	A		TYR	ASP	0.542371
USER	7qts_repx	0	TYRA4E	4	A		TYR	GLU	0.361532
USER	7qts_repx	0	TYRA4F	4	A		TYR	PHE	-0.0163562
USER	7qts_repx	0	TYRA4G	4	A		TYR	GLY	0.328982
USER	7qts_repx	0	TYRA4H	4	A		TYR	HIS	0.594241
USER	7qts_repx	0	TYRA4I	4	A		TYR	ILE	0.47275
USER	7qts_repx	0	TYRA4K	4	A		TYR	LYS	-0.0409113
USER	7qts_repx	0	TYRA4L	4	A		TYR	LEU	0.251175
USER	7qts_repx	0	TYRA4M	4	A		TYR	MET	0.246436
USER	7qts_repx	0	TYRA4N	4	A		TYR	ASN	0.404081
USER	7qts_repx	0	TYRA4P	4	A		TYR	PRO	1.62461
USER	7qts_repx	0	TYRA4Q	4	A		TYR	GLN	0.709485
USER	7qts_repx	0	TYRA4R	4	A		TYR	ARG	0.101233
USER	7qts_repx	0	TYRA4S	4	A		TYR	SER	0.585306
USER	7qts_repx	0	TYRA4T	4	A		TYR	THR	0.561113
USER	7qts_repx	0	TYRA4V	4	A		TYR	VAL	0.587087
USER	7qts_repx	0	TYRA4W	4	A		TYR	TRP	0.120752
USER	7qts_repx	0	LYSA5A	5	A		LYS	ALA	1.13363
USER	7qts_repx	0	LYSA5C	5	A		LYS	CYS	0.706007
USER	7qts_repx	0	LYSA5D	5	A		LYS	ASP	1.13926
USER	7qts_repx	0	LYSA5E	5	A		LYS	GLU	0.755731
USER	7qts_repx	0	LYSA5F	5	A		LYS	PHE	-0.186142
USER	7qts_repx	0	LYSA5G	5	A		LYS	GLY	2.32841
USER	7qts_repx	0	LYSA5H	5	A		LYS	HIS	0.789126
USER	7qts_repx	0	LYSA5I	5	A		LYS	ILE	-0.31603
USER	7qts_repx	0	LYSA5L	5	A		LYS	LEU	-0.186312
USER	7qts_repx	0	LYSA5M	5	A		LYS	MET	-0.102937
USER	7qts_repx	0	LYSA5N	5	A		LYS	ASN	0.91525
USER	7qts_repx	0	LYSA5P	5	A		LYS	PRO	2.58113
USER	7qts_repx	0	LYSA5Q	5	A		LYS	GLN	0.546884
USER	7qts_repx	0	LYSA5R	5	A		LYS	ARG	0.316401
USER	7qts_repx	0	LYSA5S	5	A		LYS	SER	0.96427
USER	7qts_repx	0	LYSA5T	5	A		LYS	THR	0.243318
USER	7qts_repx	0	LYSA5V	5	A		LYS	VAL	0.181504
USER	7qts_repx	0	LYSA5W	5	A		LYS	TRP	0.497285
USER	7qts_repx	0	LYSA5Y	5	A		LYS	TYR	-0.0692492
USER	7qts_repx	0	LEUA6A	6	A		LEU	ALA	2.07647
USER	7qts_repx	0	LEUA6C	6	A		LEU	CYS	1.40611
USER	7qts_repx	0	LEUA6D	6	A		LEU	ASP	2.17499
USER	7qts_repx	0	LEUA6E	6	A		LEU	GLU	1.77132
USER	7qts_repx	0	LEUA6F	6	A		LEU	PHE	-0.0260679
USER	7qts_repx	0	LEUA6G	6	A		LEU	GLY	2.19642
USER	7qts_repx	0	LEUA6H	6	A		LEU	HIS	1.67318
USER	7qts_repx	0	LEUA6I	6	A		LEU	ILE	0.280959
USER	7qts_repx	0	LEUA6K	6	A		LEU	LYS	1.22342
USER	7qts_repx	0	LEUA6M	6	A		LEU	MET	-0.229028
USER	7qts_repx	0	LEUA6N	6	A		LEU	ASN	1.8857
USER	7qts_repx	0	LEUA6P	6	A		LEU	PRO	2.84977
USER	7qts_repx	0	LEUA6Q	6	A		LEU	GLN	1.47494
USER	7qts_repx	0	LEUA6R	6	A		LEU	ARG	1.54267
USER	7qts_repx	0	LEUA6S	6	A		LEU	SER	2.21527
USER	7qts_repx	0	LEUA6T	6	A		LEU	THR	1.85099
USER	7qts_repx	0	LEUA6V	6	A		LEU	VAL	1.18266
USER	7qts_repx	0	LEUA6W	6	A		LEU	TRP	0.34628
USER	7qts_repx	0	LEUA6Y	6	A		LEU	TYR	0.636832
USER	7qts_repx	0	ILEA7A	7	A		ILE	ALA	1.23867
USER	7qts_repx	0	ILEA7C	7	A		ILE	CYS	0.89964
USER	7qts_repx	0	ILEA7D	7	A		ILE	ASP	1.02627
USER	7qts_repx	0	ILEA7E	7	A		ILE	GLU	0.638349
USER	7qts_repx	0	ILEA7F	7	A		ILE	PHE	0.677913
USER	7qts_repx	0	ILEA7G	7	A		ILE	GLY	1.32895
USER	7qts_repx	0	ILEA7H	7	A		ILE	HIS	1.23136
USER	7qts_repx	0	ILEA7K	7	A		ILE	LYS	-0.217341
USER	7qts_repx	0	ILEA7L	7	A		ILE	LEU	0.0603317
USER	7qts_repx	0	ILEA7M	7	A		ILE	MET	0.150907
USER	7qts_repx	0	ILEA7N	7	A		ILE	ASN	0.900727
USER	7qts_repx	0	ILEA7P	7	A		ILE	PRO	1.05365
USER	7qts_repx	0	ILEA7Q	7	A		ILE	GLN	0.521018
USER	7qts_repx	0	ILEA7R	7	A		ILE	ARG	0.31044
USER	7qts_repx	0	ILEA7S	7	A		ILE	SER	1.18279
USER	7qts_repx	0	ILEA7T	7	A		ILE	THR	1.05803
USER	7qts_repx	0	ILEA7V	7	A		ILE	VAL	0.551097
USER	7qts_repx	0	ILEA7W	7	A		ILE	TRP	0.865097
USER	7qts_repx	0	ILEA7Y	7	A		ILE	TYR	0.172821
USER	7qts_repx	0	LEUA8A	8	A		LEU	ALA	2.26088
USER	7qts_repx	0	LEUA8C	8	A		LEU	CYS	1.56586
USER	7qts_repx	0	LEUA8D	8	A		LEU	ASP	2.95208
USER	7qts_repx	0	LEUA8E	8	A		LEU	GLU	2.63263
USER	7qts_repx	0	LEUA8F	8	A		LEU	PHE	0.513689
USER	7qts_repx	0	LEUA8G	8	A		LEU	GLY	2.65596
USER	7qts_repx	0	LEUA8H	8	A		LEU	HIS	2.36111
USER	7qts_repx	0	LEUA8I	8	A		LEU	ILE	0.454167
USER	7qts_repx	0	LEUA8K	8	A		LEU	LYS	1.34852
USER	7qts_repx	0	LEUA8M	8	A		LEU	MET	0.0901709
USER	7qts_repx	0	LEUA8N	8	A		LEU	ASN	1.95065
USER	7qts_repx	0	LEUA8P	8	A		LEU	PRO	1.81775
USER	7qts_repx	0	LEUA8Q	8	A		LEU	GLN	1.22856
USER	7qts_repx	0	LEUA8R	8	A		LEU	ARG	1.766
USER	7qts_repx	0	LEUA8S	8	A		LEU	SER	2.61897
USER	7qts_repx	0	LEUA8T	8	A		LEU	THR	1.78177
USER	7qts_repx	0	LEUA8V	8	A		LEU	VAL	1.54364
USER	7qts_repx	0	LEUA8W	8	A		LEU	TRP	-0.0988795
USER	7qts_repx	0	LEUA8Y	8	A		LEU	TYR	0.551625
USER	7qts_repx	0	ASNA9A	9	A		ASN	ALA	-0.0384244
USER	7qts_repx	0	ASNA9C	9	A		ASN	CYS	0.265429
USER	7qts_repx	0	ASNA9D	9	A		ASN	ASP	0.741005
USER	7qts_repx	0	ASNA9E	9	A		ASN	GLU	0.440552
USER	7qts_repx	0	ASNA9F	9	A		ASN	PHE	-0.394837
USER	7qts_repx	0	ASNA9G	9	A		ASN	GLY	0.901231
USER	7qts_repx	0	ASNA9H	9	A		ASN	HIS	0.548998
USER	7qts_repx	0	ASNA9I	9	A		ASN	ILE	-0.112333
USER	7qts_repx	0	ASNA9K	9	A		ASN	LYS	-0.257457
USER	7qts_repx	0	ASNA9L	9	A		ASN	LEU	-0.622797
USER	7qts_repx	0	ASNA9M	9	A		ASN	MET	-0.390918
USER	7qts_repx	0	ASNA9P	9	A		ASN	PRO	-1.43211
USER	7qts_repx	0	ASNA9Q	9	A		ASN	GLN	0.26585
USER	7qts_repx	0	ASNA9R	9	A		ASN	ARG	-0.0644273
USER	7qts_repx	0	ASNA9S	9	A		ASN	SER	0.328648
USER	7qts_repx	0	ASNA9T	9	A		ASN	THR	0.313556
USER	7qts_repx	0	ASNA9V	9	A		ASN	VAL	0.292457
USER	7qts_repx	0	ASNA9W	9	A		ASN	TRP	0.364156
USER	7qts_repx	0	ASNA9Y	9	A		ASN	TYR	-0.185022
USER	7qts_repx	0	GLYA10A	10	A		GLY	ALA	1.2046
USER	7qts_repx	0	GLYA10C	10	A		GLY	CYS	2.52259
USER	7qts_repx	0	GLYA10D	10	A		GLY	ASP	6.37715
USER	7qts_repx	0	GLYA10E	10	A		GLY	GLU	4.73198
USER	7qts_repx	0	GLYA10F	10	A		GLY	PHE	4.42743
USER	7qts_repx	0	GLYA10H	10	A		GLY	HIS	4.61005
USER	7qts_repx	0	GLYA10I	10	A		GLY	ILE	6.93686
USER	7qts_repx	0	GLYA10K	10	A		GLY	LYS	3.62994
USER	7qts_repx	0	GLYA10L	10	A		GLY	LEU	2.9047
USER	7qts_repx	0	GLYA10M	10	A		GLY	MET	1.98038
USER	7qts_repx	0	GLYA10N	10	A		GLY	ASN	3.10905
USER	7qts_repx	0	GLYA10P	10	A		GLY	PRO	7.07348
USER	7qts_repx	0	GLYA10Q	10	A		GLY	GLN	2.75769
USER	7qts_repx	0	GLYA10R	10	A		GLY	ARG	3.66735
USER	7qts_repx	0	GLYA10S	10	A		GLY	SER	0.791733
USER	7qts_repx	0	GLYA10T	10	A		GLY	THR	4.09346
USER	7qts_repx	0	GLYA10V	10	A		GLY	VAL	4.83377
USER	7qts_repx	0	GLYA10W	10	A		GLY	TRP	5.10135
USER	7qts_repx	0	GLYA10Y	10	A		GLY	TYR	3.95633
USER	7qts_repx	0	LYSA11A	11	A		LYS	ALA	-0.028997
USER	7qts_repx	0	LYSA11C	11	A		LYS	CYS	0.312025
USER	7qts_repx	0	LYSA11D	11	A		LYS	ASP	-0.11283
USER	7qts_repx	0	LYSA11E	11	A		LYS	GLU	0.0727814
USER	7qts_repx	0	LYSA11F	11	A		LYS	PHE	0.178622
USER	7qts_repx	0	LYSA11G	11	A		LYS	GLY	0.166813
USER	7qts_repx	0	LYSA11H	11	A		LYS	HIS	0.326347
USER	7qts_repx	0	LYSA11I	11	A		LYS	ILE	0.123338
USER	7qts_repx	0	LYSA11L	11	A		LYS	LEU	0.144005
USER	7qts_repx	0	LYSA11M	11	A		LYS	MET	0.115374
USER	7qts_repx	0	LYSA11N	11	A		LYS	ASN	0.246181
USER	7qts_repx	0	LYSA11P	11	A		LYS	PRO	-0.447021
USER	7qts_repx	0	LYSA11Q	11	A		LYS	GLN	-0.229047
USER	7qts_repx	0	LYSA11R	11	A		LYS	ARG	-0.0427879
USER	7qts_repx	0	LYSA11S	11	A		LYS	SER	0.210797
USER	7qts_repx	0	LYSA11T	11	A		LYS	THR	0.15729
USER	7qts_repx	0	LYSA11V	11	A		LYS	VAL	0.257937
USER	7qts_repx	0	LYSA11W	11	A		LYS	TRP	0.244712
USER	7qts_repx	0	LYSA11Y	11	A		LYS	TYR	0.209631
USER	7qts_repx	0	THRA12A	12	A		THR	ALA	0.192148
USER	7qts_repx	0	THRA12C	12	A		THR	CYS	0.00457684
USER	7qts_repx	0	THRA12D	12	A		THR	ASP	-0.0665942
USER	7qts_repx	0	THRA12E	12	A		THR	GLU	0.116002
USER	7qts_repx	0	THRA12F	12	A		THR	PHE	-0.48272
USER	7qts_repx	0	THRA12G	12	A		THR	GLY	-0.05084
USER	7qts_repx	0	THRA12H	12	A		THR	HIS	-0.0675622
USER	7qts_repx	0	THRA12I	12	A		THR	ILE	-0.038151
USER	7qts_repx	0	THRA12K	12	A		THR	LYS	-0.164856
USER	7qts_repx	0	THRA12L	12	A		THR	LEU	-0.115854
USER	7qts_repx	0	THRA12M	12	A		THR	MET	-0.023129
USER	7qts_repx	0	THRA12N	12	A		THR	ASN	-0.181718
USER	7qts_repx	0	THRA12P	12	A		THR	PRO	2.1099
USER	7qts_repx	0	THRA12Q	12	A		THR	GLN	-0.0393784
USER	7qts_repx	0	THRA12R	12	A		THR	ARG	-0.162447
USER	7qts_repx	0	THRA12S	12	A		THR	SER	-0.0171914
USER	7qts_repx	0	THRA12V	12	A		THR	VAL	0.0451837
USER	7qts_repx	0	THRA12W	12	A		THR	TRP	-0.254927
USER	7qts_repx	0	THRA12Y	12	A		THR	TYR	-0.388624
USER	7qts_repx	0	LEUA13A	13	A		LEU	ALA	0.977448
USER	7qts_repx	0	LEUA13C	13	A		LEU	CYS	0.706572
USER	7qts_repx	0	LEUA13D	13	A		LEU	ASP	0.915922
USER	7qts_repx	0	LEUA13E	13	A		LEU	GLU	0.955263
USER	7qts_repx	0	LEUA13F	13	A		LEU	PHE	0.155968
USER	7qts_repx	0	LEUA13G	13	A		LEU	GLY	1.30071
USER	7qts_repx	0	LEUA13H	13	A		LEU	HIS	0.380913
USER	7qts_repx	0	LEUA13I	13	A		LEU	ILE	0.210514
USER	7qts_repx	0	LEUA13K	13	A		LEU	LYS	-0.587267
USER	7qts_repx	0	LEUA13M	13	A		LEU	MET	-0.631118
USER	7qts_repx	0	LEUA13N	13	A		LEU	ASN	0.601849
USER	7qts_repx	0	LEUA13P	13	A		LEU	PRO	2.81824
USER	7qts_repx	0	LEUA13Q	13	A		LEU	GLN	0.172427
USER	7qts_repx	0	LEUA13R	13	A		LEU	ARG	-0.382711
USER	7qts_repx	0	LEUA13S	13	A		LEU	SER	0.823564
USER	7qts_repx	0	LEUA13T	13	A		LEU	THR	0.502109
USER	7qts_repx	0	LEUA13V	13	A		LEU	VAL	0.53932
USER	7qts_repx	0	LEUA13W	13	A		LEU	TRP	0.148766
USER	7qts_repx	0	LEUA13Y	13	A		LEU	TYR	0.011436
USER	7qts_repx	0	LYSA14A	14	A		LYS	ALA	0.150466
USER	7qts_repx	0	LYSA14C	14	A		LYS	CYS	0.0873886
USER	7qts_repx	0	LYSA14D	14	A		LYS	ASP	0.47289
USER	7qts_repx	0	LYSA14E	14	A		LYS	GLU	0.236784
USER	7qts_repx	0	LYSA14F	14	A		LYS	PHE	0.0903264
USER	7qts_repx	0	LYSA14G	14	A		LYS	GLY	0.188662
USER	7qts_repx	0	LYSA14H	14	A		LYS	HIS	0.946851
USER	7qts_repx	0	LYSA14I	14	A		LYS	ILE	0.370428
USER	7qts_repx	0	LYSA14L	14	A		LYS	LEU	1.08486
USER	7qts_repx	0	LYSA14M	14	A		LYS	MET	0.915383
USER	7qts_repx	0	LYSA14N	14	A		LYS	ASN	0.445206
USER	7qts_repx	0	LYSA14P	14	A		LYS	PRO	1.90371
USER	7qts_repx	0	LYSA14Q	14	A		LYS	GLN	-0.313656
USER	7qts_repx	0	LYSA14R	14	A		LYS	ARG	0.132099
USER	7qts_repx	0	LYSA14S	14	A		LYS	SER	-0.216748
USER	7qts_repx	0	LYSA14T	14	A		LYS	THR	-0.0278601
USER	7qts_repx	0	LYSA14V	14	A		LYS	VAL	0.393623
USER	7qts_repx	0	LYSA14W	14	A		LYS	TRP	-0.0121906
USER	7qts_repx	0	LYSA14Y	14	A		LYS	TYR	0.192085
USER	7qts_repx	0	GLYA15A	15	A		GLY	ALA	3.23261
USER	7qts_repx	0	GLYA15C	15	A		GLY	CYS	2.78365
USER	7qts_repx	0	GLYA15D	15	A		GLY	ASP	2.86905
USER	7qts_repx	0	GLYA15E	15	A		GLY	GLU	3.10826
USER	7qts_repx	0	GLYA15F	15	A		GLY	PHE	1.62949
USER	7qts_repx	0	GLYA15H	15	A		GLY	HIS	2.98297
USER	7qts_repx	0	GLYA15I	15	A		GLY	ILE	3.64216
USER	7qts_repx	0	GLYA15K	15	A		GLY	LYS	2.06221
USER	7qts_repx	0	GLYA15L	15	A		GLY	LEU	2.38495
USER	7qts_repx	0	GLYA15M	15	A		GLY	MET	1.64986
USER	7qts_repx	0	GLYA15N	15	A		GLY	ASN	2.81696
USER	7qts_repx	0	GLYA15P	15	A		GLY	PRO	3.45294
USER	7qts_repx	0	GLYA15Q	15	A		GLY	GLN	2.36859
USER	7qts_repx	0	GLYA15R	15	A		GLY	ARG	1.86354
USER	7qts_repx	0	GLYA15S	15	A		GLY	SER	2.9021
USER	7qts_repx	0	GLYA15T	15	A		GLY	THR	2.58245
USER	7qts_repx	0	GLYA15V	15	A		GLY	VAL	3.75999
USER	7qts_repx	0	GLYA15W	15	A		GLY	TRP	2.31379
USER	7qts_repx	0	GLYA15Y	15	A		GLY	TYR	2.12213
USER	7qts_repx	0	GLUA16A	16	A		GLU	ALA	0.0823713
USER	7qts_repx	0	GLUA16C	16	A		GLU	CYS	0.11926
USER	7qts_repx	0	GLUA16D	16	A		GLU	ASP	0.357045
USER	7qts_repx	0	GLUA16F	16	A		GLU	PHE	-0.516887
USER	7qts_repx	0	GLUA16G	16	A		GLU	GLY	0.483985
USER	7qts_repx	0	GLUA16H	16	A		GLU	HIS	0.205631
USER	7qts_repx	0	GLUA16I	16	A		GLU	ILE	-0.24557
USER	7qts_repx	0	GLUA16K	16	A		GLU	LYS	0.0399299
USER	7qts_repx	0	GLUA16L	16	A		GLU	LEU	0.0758448
USER	7qts_repx	0	GLUA16M	16	A		GLU	MET	-0.355723
USER	7qts_repx	0	GLUA16N	16	A		GLU	ASN	-0.186144
USER	7qts_repx	0	GLUA16P	16	A		GLU	PRO	2.37894
USER	7qts_repx	0	GLUA16Q	16	A		GLU	GLN	0.203589
USER	7qts_repx	0	GLUA16R	16	A		GLU	ARG	-0.0254558
USER	7qts_repx	0	GLUA16S	16	A		GLU	SER	0.171495
USER	7qts_repx	0	GLUA16T	16	A		GLU	THR	0.321605
USER	7qts_repx	0	GLUA16V	16	A		GLU	VAL	0.02042
USER	7qts_repx	0	GLUA16W	16	A		GLU	TRP	-0.581445
USER	7qts_repx	0	GLUA16Y	16	A		GLU	TYR	0.0179939
USER	7qts_repx	0	THRA17A	17	A		THR	ALA	0.611913
USER	7qts_repx	0	THRA17C	17	A		THR	CYS	0.318244
USER	7qts_repx	0	THRA17D	17	A		THR	ASP	-0.0858454
USER	7qts_repx	0	THRA17E	17	A		THR	GLU	0.258299
USER	7qts_repx	0	THRA17F	17	A		THR	PHE	-1.17606
USER	7qts_repx	0	THRA17G	17	A		THR	GLY	0.40105
USER	7qts_repx	0	THRA17H	17	A		THR	HIS	0.373775
USER	7qts_repx	0	THRA17I	17	A		THR	ILE	0.449058
USER	7qts_repx	0	THRA17K	17	A		THR	LYS	0.0828443
USER	7qts_repx	0	THRA17L	17	A		THR	LEU	0.111242
USER	7qts_repx	0	THRA17M	17	A		THR	MET	-0.766186
USER	7qts_repx	0	THRA17N	17	A		THR	ASN	0.0513508
USER	7qts_repx	0	THRA17P	17	A		THR	PRO	1.84241
USER	7qts_repx	0	THRA17Q	17	A		THR	GLN	0.383278
USER	7qts_repx	0	THRA17R	17	A		THR	ARG	-0.045055
USER	7qts_repx	0	THRA17S	17	A		THR	SER	-0.309902
USER	7qts_repx	0	THRA17V	17	A		THR	VAL	0.723358
USER	7qts_repx	0	THRA17W	17	A		THR	TRP	-1.00497
USER	7qts_repx	0	THRA17Y	17	A		THR	TYR	-0.777243
USER	7qts_repx	0	THRA18A	18	A		THR	ALA	-0.148317
USER	7qts_repx	0	THRA18C	18	A		THR	CYS	0.0124472
USER	7qts_repx	0	THRA18D	18	A		THR	ASP	0.243591
USER	7qts_repx	0	THRA18E	18	A		THR	GLU	0.0193036
USER	7qts_repx	0	THRA18F	18	A		THR	PHE	-0.598155
USER	7qts_repx	0	THRA18G	18	A		THR	GLY	-0.0584753
USER	7qts_repx	0	THRA18H	18	A		THR	HIS	0.16309
USER	7qts_repx	0	THRA18I	18	A		THR	ILE	-0.160285
USER	7qts_repx	0	THRA18K	18	A		THR	LYS	-0.165614
USER	7qts_repx	0	THRA18L	18	A		THR	LEU	-0.147879
USER	7qts_repx	0	THRA18M	18	A		THR	MET	-0.438747
USER	7qts_repx	0	THRA18N	18	A		THR	ASN	0.184123
USER	7qts_repx	0	THRA18P	18	A		THR	PRO	1.79505
USER	7qts_repx	0	THRA18Q	18	A		THR	GLN	-0.0834317
USER	7qts_repx	0	THRA18R	18	A		THR	ARG	-0.184605
USER	7qts_repx	0	THRA18S	18	A		THR	SER	-0.0962054
USER	7qts_repx	0	THRA18V	18	A		THR	VAL	0.112229
USER	7qts_repx	0	THRA18W	18	A		THR	TRP	0.171222
USER	7qts_repx	0	THRA18Y	18	A		THR	TYR	-0.424667
USER	7qts_repx	0	THRA19A	19	A		THR	ALA	0.283514
USER	7qts_repx	0	THRA19C	19	A		THR	CYS	-0.107055
USER	7qts_repx	0	THRA19D	19	A		THR	ASP	0.0720094
USER	7qts_repx	0	THRA19E	19	A		THR	GLU	0.765307
USER	7qts_repx	0	THRA19F	19	A		THR	PHE	-0.0953383
USER	7qts_repx	0	THRA19G	19	A		THR	GLY	0.318929
USER	7qts_repx	0	THRA19H	19	A		THR	HIS	0.445211
USER	7qts_repx	0	THRA19I	19	A		THR	ILE	-0.375407
USER	7qts_repx	0	THRA19K	19	A		THR	LYS	-0.440028
USER	7qts_repx	0	THRA19L	19	A		THR	LEU	-1.08282
USER	7qts_repx	0	THRA19M	19	A		THR	MET	-1.8186
USER	7qts_repx	0	THRA19N	19	A		THR	ASN	-0.228201
USER	7qts_repx	0	THRA19P	19	A		THR	PRO	1.7563
USER	7qts_repx	0	THRA19Q	19	A		THR	GLN	-0.680238
USER	7qts_repx	0	THRA19R	19	A		THR	ARG	-0.849073
USER	7qts_repx	0	THRA19S	19	A		THR	SER	-0.172061
USER	7qts_repx	0	THRA19V	19	A		THR	VAL	0.425983
USER	7qts_repx	0	THRA19W	19	A		THR	TRP	-0.289393
USER	7qts_repx	0	THRA19Y	19	A		THR	TYR	-0.0699135
USER	7qts_repx	0	GLUA20A	20	A		GLU	ALA	0.379646
USER	7qts_repx	0	GLUA20C	20	A		GLU	CYS	0.350049
USER	7qts_repx	0	GLUA20D	20	A		GLU	ASP	0.453449
USER	7qts_repx	0	GLUA20F	20	A		GLU	PHE	0.189778
USER	7qts_repx	0	GLUA20G	20	A		GLU	GLY	0.696894
USER	7qts_repx	0	GLUA20H	20	A		GLU	HIS	0.409119
USER	7qts_repx	0	GLUA20I	20	A		GLU	ILE	0.922989
USER	7qts_repx	0	GLUA20K	20	A		GLU	LYS	0.618363
USER	7qts_repx	0	GLUA20L	20	A		GLU	LEU	0.162842
USER	7qts_repx	0	GLUA20M	20	A		GLU	MET	0.712257
USER	7qts_repx	0	GLUA20N	20	A		GLU	ASN	0.412345
USER	7qts_repx	0	GLUA20P	20	A		GLU	PRO	0.627689
USER	7qts_repx	0	GLUA20Q	20	A		GLU	GLN	0.229727
USER	7qts_repx	0	GLUA20R	20	A		GLU	ARG	0.204729
USER	7qts_repx	0	GLUA20S	20	A		GLU	SER	0.378692
USER	7qts_repx	0	GLUA20T	20	A		GLU	THR	0.623654
USER	7qts_repx	0	GLUA20V	20	A		GLU	VAL	0.352022
USER	7qts_repx	0	GLUA20W	20	A		GLU	TRP	0.401517
USER	7qts_repx	0	GLUA20Y	20	A		GLU	TYR	0.176009
USER	7qts_repx	0	ALAA21C	21	A		ALA	CYS	0.178873
USER	7qts_repx	0	ALAA21D	21	A		ALA	ASP	1.7415
USER	7qts_repx	0	ALAA21E	21	A		ALA	GLU	2.16283
USER	7qts_repx	0	ALAA21F	21	A		ALA	PHE	4.00547
USER	7qts_repx	0	ALAA21G	21	A		ALA	GLY	0.925764
USER	7qts_repx	0	ALAA21H	21	A		ALA	HIS	2.46904
USER	7qts_repx	0	ALAA21I	21	A		ALA	ILE	0.641341
USER	7qts_repx	0	ALAA21K	21	A		ALA	LYS	0.248128
USER	7qts_repx	0	ALAA21L	21	A		ALA	LEU	1.43237
USER	7qts_repx	0	ALAA21M	21	A		ALA	MET	-0.842923
USER	7qts_repx	0	ALAA21N	21	A		ALA	ASN	0.838981
USER	7qts_repx	0	ALAA21P	21	A		ALA	PRO	1.09344
USER	7qts_repx	0	ALAA21Q	21	A		ALA	GLN	1.66967
USER	7qts_repx	0	ALAA21R	21	A		ALA	ARG	-0.0821538
USER	7qts_repx	0	ALAA21S	21	A		ALA	SER	0.27958
USER	7qts_repx	0	ALAA21T	21	A		ALA	THR	0.918653
USER	7qts_repx	0	ALAA21V	21	A		ALA	VAL	0.372956
USER	7qts_repx	0	ALAA21W	21	A		ALA	TRP	5.63294
USER	7qts_repx	0	ALAA21Y	21	A		ALA	TYR	6.56525
USER	7qts_repx	0	VALA22A	22	A		VAL	ALA	-0.313733
USER	7qts_repx	0	VALA22C	22	A		VAL	CYS	0.235308
USER	7qts_repx	0	VALA22D	22	A		VAL	ASP	0.0111018
USER	7qts_repx	0	VALA22E	22	A		VAL	GLU	-0.337937
USER	7qts_repx	0	VALA22F	22	A		VAL	PHE	-0.305732
USER	7qts_repx	0	VALA22G	22	A		VAL	GLY	0.256926
USER	7qts_repx	0	VALA22H	22	A		VAL	HIS	0.14847
USER	7qts_repx	0	VALA22I	22	A		VAL	ILE	-0.179565
USER	7qts_repx	0	VALA22K	22	A		VAL	LYS	-0.506726
USER	7qts_repx	0	VALA22L	22	A		VAL	LEU	-0.451172
USER	7qts_repx	0	VALA22M	22	A		VAL	MET	-0.457741
USER	7qts_repx	0	VALA22N	22	A		VAL	ASN	0.0450289
USER	7qts_repx	0	VALA22P	22	A		VAL	PRO	-1.088
USER	7qts_repx	0	VALA22Q	22	A		VAL	GLN	-0.71458
USER	7qts_repx	0	VALA22R	22	A		VAL	ARG	-0.426087
USER	7qts_repx	0	VALA22S	22	A		VAL	SER	0.0656515
USER	7qts_repx	0	VALA22T	22	A		VAL	THR	-0.0123322
USER	7qts_repx	0	VALA22W	22	A		VAL	TRP	-0.0764592
USER	7qts_repx	0	VALA22Y	22	A		VAL	TYR	-0.244473
USER	7qts_repx	0	ASPA23A	23	A		ASP	ALA	0.606978
USER	7qts_repx	0	ASPA23C	23	A		ASP	CYS	0.514198
USER	7qts_repx	0	ASPA23E	23	A		ASP	GLU	0.0779194
USER	7qts_repx	0	ASPA23F	23	A		ASP	PHE	0.214326
USER	7qts_repx	0	ASPA23G	23	A		ASP	GLY	1.03098
USER	7qts_repx	0	ASPA23H	23	A		ASP	HIS	0.868291
USER	7qts_repx	0	ASPA23I	23	A		ASP	ILE	2.18985
USER	7qts_repx	0	ASPA23K	23	A		ASP	LYS	0.25217
USER	7qts_repx	0	ASPA23L	23	A		ASP	LEU	1.01941
USER	7qts_repx	0	ASPA23M	23	A		ASP	MET	0.23908
USER	7qts_repx	0	ASPA23N	23	A		ASP	ASN	0.105969
USER	7qts_repx	0	ASPA23P	23	A		ASP	PRO	3.97218
USER	7qts_repx	0	ASPA23Q	23	A		ASP	GLN	0.693124
USER	7qts_repx	0	ASPA23R	23	A		ASP	ARG	0.226082
USER	7qts_repx	0	ASPA23S	23	A		ASP	SER	0.13542
USER	7qts_repx	0	ASPA23T	23	A		ASP	THR	1.69391
USER	7qts_repx	0	ASPA23V	23	A		ASP	VAL	1.82118
USER	7qts_repx	0	ASPA23W	23	A		ASP	TRP	0.561792
USER	7qts_repx	0	ASPA23Y	23	A		ASP	TYR	0.445982
USER	7qts_repx	0	ALAA24C	24	A		ALA	CYS	0.502582
USER	7qts_repx	0	ALAA24D	24	A		ALA	ASP	0.561939
USER	7qts_repx	0	ALAA24E	24	A		ALA	GLU	-0.0636758
USER	7qts_repx	0	ALAA24F	24	A		ALA	PHE	-1.18085
USER	7qts_repx	0	ALAA24G	24	A		ALA	GLY	0.518189
USER	7qts_repx	0	ALAA24H	24	A		ALA	HIS	0.471468
USER	7qts_repx	0	ALAA24I	24	A		ALA	ILE	-0.484334
USER	7qts_repx	0	ALAA24K	24	A		ALA	LYS	-0.347424
USER	7qts_repx	0	ALAA24L	24	A		ALA	LEU	-0.984072
USER	7qts_repx	0	ALAA24M	24	A		ALA	MET	-1.08567
USER	7qts_repx	0	ALAA24N	24	A		ALA	ASN	0.322463
USER	7qts_repx	0	ALAA24P	24	A		ALA	PRO	0.0943598
USER	7qts_repx	0	ALAA24Q	24	A		ALA	GLN	-0.158245
USER	7qts_repx	0	ALAA24R	24	A		ALA	ARG	-0.410189
USER	7qts_repx	0	ALAA24S	24	A		ALA	SER	0.518874
USER	7qts_repx	0	ALAA24T	24	A		ALA	THR	0.255659
USER	7qts_repx	0	ALAA24V	24	A		ALA	VAL	0.200378
USER	7qts_repx	0	ALAA24W	24	A		ALA	TRP	-1.16953
USER	7qts_repx	0	ALAA24Y	24	A		ALA	TYR	-1.21315
USER	7qts_repx	0	ALAA25C	25	A		ALA	CYS	0.36649
USER	7qts_repx	0	ALAA25D	25	A		ALA	ASP	0.492545
USER	7qts_repx	0	ALAA25E	25	A		ALA	GLU	0.0952008
USER	7qts_repx	0	ALAA25F	25	A		ALA	PHE	0.0377303
USER	7qts_repx	0	ALAA25G	25	A		ALA	GLY	0.456845
USER	7qts_repx	0	ALAA25H	25	A		ALA	HIS	0.505904
USER	7qts_repx	0	ALAA25I	25	A		ALA	ILE	-0.140464
USER	7qts_repx	0	ALAA25K	25	A		ALA	LYS	-0.270261
USER	7qts_repx	0	ALAA25L	25	A		ALA	LEU	-0.0904534
USER	7qts_repx	0	ALAA25M	25	A		ALA	MET	-0.257948
USER	7qts_repx	0	ALAA25N	25	A		ALA	ASN	0.370242
USER	7qts_repx	0	ALAA25P	25	A		ALA	PRO	-1.49768
USER	7qts_repx	0	ALAA25Q	25	A		ALA	GLN	0.00127132
USER	7qts_repx	0	ALAA25R	25	A		ALA	ARG	-0.208498
USER	7qts_repx	0	ALAA25S	25	A		ALA	SER	0.358438
USER	7qts_repx	0	ALAA25T	25	A		ALA	THR	0.186909
USER	7qts_repx	0	ALAA25V	25	A		ALA	VAL	0.122819
USER	7qts_repx	0	ALAA25W	25	A		ALA	TRP	0.212705
USER	7qts_repx	0	ALAA25Y	25	A		ALA	TYR	0.0755951
USER	7qts_repx	0	THRA26A	26	A		THR	ALA	0.447627
USER	7qts_repx	0	THRA26C	26	A		THR	CYS	1.26567
USER	7qts_repx	0	THRA26D	26	A		THR	ASP	0.118046
USER	7qts_repx	0	THRA26E	26	A		THR	GLU	-0.561912
USER	7qts_repx	0	THRA26F	26	A		THR	PHE	-0.799752
USER	7qts_repx	0	THRA26G	26	A		THR	GLY	-0.319708
USER	7qts_repx	0	THRA26H	26	A		THR	HIS	0.394664
USER	7qts_repx	0	THRA26I	26	A		THR	ILE	-0.633163
USER	7qts_repx	0	THRA26K	26	A		THR	LYS	-0.713019
USER	7qts_repx	0	THRA26L	26	A		THR	LEU	-0.930053
USER	7qts_repx	0	THRA26M	26	A		THR	MET	-0.919074
USER	7qts_repx	0	THRA26N	26	A		THR	ASN	0.193313
USER	7qts_repx	0	THRA26P	26	A		THR	PRO	-0.940184
USER	7qts_repx	0	THRA26Q	26	A		THR	GLN	0.446932
USER	7qts_repx	0	THRA26R	26	A		THR	ARG	-0.486141
USER	7qts_repx	0	THRA26S	26	A		THR	SER	0.439595
USER	7qts_repx	0	THRA26V	26	A		THR	VAL	-0.459816
USER	7qts_repx	0	THRA26W	26	A		THR	TRP	-0.591754
USER	7qts_repx	0	THRA26Y	26	A		THR	TYR	-0.748917
USER	7qts_repx	0	ALAA27C	27	A		ALA	CYS	1.35151
USER	7qts_repx	0	ALAA27D	27	A		ALA	ASP	2.12197
USER	7qts_repx	0	ALAA27E	27	A		ALA	GLU	2.91485
USER	7qts_repx	0	ALAA27F	27	A		ALA	PHE	5.18673
USER	7qts_repx	0	ALAA27G	27	A		ALA	GLY	0.922275
USER	7qts_repx	0	ALAA27H	27	A		ALA	HIS	3.96532
USER	7qts_repx	0	ALAA27I	27	A		ALA	ILE	1.35592
USER	7qts_repx	0	ALAA27K	27	A		ALA	LYS	4.33453
USER	7qts_repx	0	ALAA27L	27	A		ALA	LEU	2.51757
USER	7qts_repx	0	ALAA27M	27	A		ALA	MET	0.624043
USER	7qts_repx	0	ALAA27N	27	A		ALA	ASN	6.41051
USER	7qts_repx	0	ALAA27P	27	A		ALA	PRO	6.46238
USER	7qts_repx	0	ALAA27Q	27	A		ALA	GLN	3.27715
USER	7qts_repx	0	ALAA27R	27	A		ALA	ARG	4.40389
USER	7qts_repx	0	ALAA27S	27	A		ALA	SER	-0.0076222
USER	7qts_repx	0	ALAA27T	27	A		ALA	THR	1.47843
USER	7qts_repx	0	ALAA27V	27	A		ALA	VAL	1.48951
USER	7qts_repx	0	ALAA27W	27	A		ALA	TRP	12.2431
USER	7qts_repx	0	ALAA27Y	27	A		ALA	TYR	11.9269
USER	7qts_repx	0	GLUA28A	28	A		GLU	ALA	0.361478
USER	7qts_repx	0	GLUA28C	28	A		GLU	CYS	0.677129
USER	7qts_repx	0	GLUA28D	28	A		GLU	ASP	0.42207
USER	7qts_repx	0	GLUA28F	28	A		GLU	PHE	-0.110414
USER	7qts_repx	0	GLUA28G	28	A		GLU	GLY	0.87802
USER	7qts_repx	0	GLUA28H	28	A		GLU	HIS	0.317207
USER	7qts_repx	0	GLUA28I	28	A		GLU	ILE	-0.553848
USER	7qts_repx	0	GLUA28K	28	A		GLU	LYS	0.0523221
USER	7qts_repx	0	GLUA28L	28	A		GLU	LEU	-0.998388
USER	7qts_repx	0	GLUA28M	28	A		GLU	MET	-1.26463
USER	7qts_repx	0	GLUA28N	28	A		GLU	ASN	0.236878
USER	7qts_repx	0	GLUA28P	28	A		GLU	PRO	4.67343
USER	7qts_repx	0	GLUA28Q	28	A		GLU	GLN	-0.043973
USER	7qts_repx	0	GLUA28R	28	A		GLU	ARG	0.437455
USER	7qts_repx	0	GLUA28S	28	A		GLU	SER	0.383133
USER	7qts_repx	0	GLUA28T	28	A		GLU	THR	0.273258
USER	7qts_repx	0	GLUA28V	28	A		GLU	VAL	0.399613
USER	7qts_repx	0	GLUA28W	28	A		GLU	TRP	0.219182
USER	7qts_repx	0	GLUA28Y	28	A		GLU	TYR	0.138521
USER	7qts_repx	0	LYSA29A	29	A		LYS	ALA	-0.0616985
USER	7qts_repx	0	LYSA29C	29	A		LYS	CYS	0.431735
USER	7qts_repx	0	LYSA29D	29	A		LYS	ASP	0.0250506
USER	7qts_repx	0	LYSA29E	29	A		LYS	GLU	-0.271525
USER	7qts_repx	0	LYSA29F	29	A		LYS	PHE	0.117883
USER	7qts_repx	0	LYSA29G	29	A		LYS	GLY	0.349251
USER	7qts_repx	0	LYSA29H	29	A		LYS	HIS	1.01925
USER	7qts_repx	0	LYSA29I	29	A		LYS	ILE	-0.118664
USER	7qts_repx	0	LYSA29L	29	A		LYS	LEU	-0.398755
USER	7qts_repx	0	LYSA29M	29	A		LYS	MET	-0.177413
USER	7qts_repx	0	LYSA29N	29	A		LYS	ASN	0.634456
USER	7qts_repx	0	LYSA29P	29	A		LYS	PRO	-1.10468
USER	7qts_repx	0	LYSA29Q	29	A		LYS	GLN	-0.0036754
USER	7qts_repx	0	LYSA29R	29	A		LYS	ARG	0.109944
USER	7qts_repx	0	LYSA29S	29	A		LYS	SER	0.309713
USER	7qts_repx	0	LYSA29T	29	A		LYS	THR	0.472737
USER	7qts_repx	0	LYSA29V	29	A		LYS	VAL	0.552863
USER	7qts_repx	0	LYSA29W	29	A		LYS	TRP	0.308148
USER	7qts_repx	0	LYSA29Y	29	A		LYS	TYR	0.174372
USER	7qts_repx	0	VALA30A	30	A		VAL	ALA	-0.0974528
USER	7qts_repx	0	VALA30C	30	A		VAL	CYS	1.06057
USER	7qts_repx	0	VALA30D	30	A		VAL	ASP	0.611692
USER	7qts_repx	0	VALA30E	30	A		VAL	GLU	-0.167201
USER	7qts_repx	0	VALA30F	30	A		VAL	PHE	0.152816
USER	7qts_repx	0	VALA30G	30	A		VAL	GLY	1.25591
USER	7qts_repx	0	VALA30H	30	A		VAL	HIS	0.662705
USER	7qts_repx	0	VALA30I	30	A		VAL	ILE	-0.55843
USER	7qts_repx	0	VALA30K	30	A		VAL	LYS	-0.58987
USER	7qts_repx	0	VALA30L	30	A		VAL	LEU	-0.849612
USER	7qts_repx	0	VALA30M	30	A		VAL	MET	-1.30812
USER	7qts_repx	0	VALA30N	30	A		VAL	ASN	0.562037
USER	7qts_repx	0	VALA30P	30	A		VAL	PRO	0.199529
USER	7qts_repx	0	VALA30Q	30	A		VAL	GLN	0.14523
USER	7qts_repx	0	VALA30R	30	A		VAL	ARG	-0.478259
USER	7qts_repx	0	VALA30S	30	A		VAL	SER	0.579157
USER	7qts_repx	0	VALA30T	30	A		VAL	THR	-0.0823319
USER	7qts_repx	0	VALA30W	30	A		VAL	TRP	0.34652
USER	7qts_repx	0	VALA30Y	30	A		VAL	TYR	-0.0288905
USER	7qts_repx	0	PHEA31A	31	A		PHE	ALA	3.12968
USER	7qts_repx	0	PHEA31C	31	A		PHE	CYS	3.38216
USER	7qts_repx	0	PHEA31D	31	A		PHE	ASP	4.0223
USER	7qts_repx	0	PHEA31E	31	A		PHE	GLU	3.59673
USER	7qts_repx	0	PHEA31G	31	A		PHE	GLY	4.28985
USER	7qts_repx	0	PHEA31H	31	A		PHE	HIS	2.92424
USER	7qts_repx	0	PHEA31I	31	A		PHE	ILE	2.84309
USER	7qts_repx	0	PHEA31K	31	A		PHE	LYS	3.25468
USER	7qts_repx	0	PHEA31L	31	A		PHE	LEU	1.52492
USER	7qts_repx	0	PHEA31M	31	A		PHE	MET	0.494841
USER	7qts_repx	0	PHEA31N	31	A		PHE	ASN	2.69058
USER	7qts_repx	0	PHEA31P	31	A		PHE	PRO	5.55419
USER	7qts_repx	0	PHEA31Q	31	A		PHE	GLN	3.39139
USER	7qts_repx	0	PHEA31R	31	A		PHE	ARG	3.39158
USER	7qts_repx	0	PHEA31S	31	A		PHE	SER	4.26482
USER	7qts_repx	0	PHEA31T	31	A		PHE	THR	4.31668
USER	7qts_repx	0	PHEA31V	31	A		PHE	VAL	3.28311
USER	7qts_repx	0	PHEA31W	31	A		PHE	TRP	2.03372
USER	7qts_repx	0	PHEA31Y	31	A		PHE	TYR	0.97849
USER	7qts_repx	0	LYSA32A	32	A		LYS	ALA	1.28139
USER	7qts_repx	0	LYSA32C	32	A		LYS	CYS	1.34768
USER	7qts_repx	0	LYSA32D	32	A		LYS	ASP	1.92672
USER	7qts_repx	0	LYSA32E	32	A		LYS	GLU	1.32136
USER	7qts_repx	0	LYSA32F	32	A		LYS	PHE	0.62418
USER	7qts_repx	0	LYSA32G	32	A		LYS	GLY	1.89096
USER	7qts_repx	0	LYSA32H	32	A		LYS	HIS	1.60625
USER	7qts_repx	0	LYSA32I	32	A		LYS	ILE	0.308008
USER	7qts_repx	0	LYSA32L	32	A		LYS	LEU	-0.795206
USER	7qts_repx	0	LYSA32M	32	A		LYS	MET	-0.128208
USER	7qts_repx	0	LYSA32N	32	A		LYS	ASN	1.58848
USER	7qts_repx	0	LYSA32P	32	A		LYS	PRO	4.11345
USER	7qts_repx	0	LYSA32Q	32	A		LYS	GLN	0.82142
USER	7qts_repx	0	LYSA32R	32	A		LYS	ARG	-0.0475786
USER	7qts_repx	0	LYSA32S	32	A		LYS	SER	1.65733
USER	7qts_repx	0	LYSA32T	32	A		LYS	THR	0.900901
USER	7qts_repx	0	LYSA32V	32	A		LYS	VAL	0.919281
USER	7qts_repx	0	LYSA32W	32	A		LYS	TRP	0.734754
USER	7qts_repx	0	LYSA32Y	32	A		LYS	TYR	0.884705
USER	7qts_repx	0	GLNA33A	33	A		GLN	ALA	0.219044
USER	7qts_repx	0	GLNA33C	33	A		GLN	CYS	0.96918
USER	7qts_repx	0	GLNA33D	33	A		GLN	ASP	0.920948
USER	7qts_repx	0	GLNA33E	33	A		GLN	GLU	0.332379
USER	7qts_repx	0	GLNA33F	33	A		GLN	PHE	-0.164572
USER	7qts_repx	0	GLNA33G	33	A		GLN	GLY	1.2624
USER	7qts_repx	0	GLNA33H	33	A		GLN	HIS	0.705262
USER	7qts_repx	0	GLNA33I	33	A		GLN	ILE	0.661885
USER	7qts_repx	0	GLNA33K	33	A		GLN	LYS	0.119983
USER	7qts_repx	0	GLNA33L	33	A		GLN	LEU	-0.121337
USER	7qts_repx	0	GLNA33M	33	A		GLN	MET	-0.712457
USER	7qts_repx	0	GLNA33N	33	A		GLN	ASN	0.262034
USER	7qts_repx	0	GLNA33P	33	A		GLN	PRO	2.82237
USER	7qts_repx	0	GLNA33R	33	A		GLN	ARG	0.178875
USER	7qts_repx	0	GLNA33S	33	A		GLN	SER	0.439969
USER	7qts_repx	0	GLNA33T	33	A		GLN	THR	0.179227
USER	7qts_repx	0	GLNA33V	33	A		GLN	VAL	1.14709
USER	7qts_repx	0	GLNA33W	33	A		GLN	TRP	0.0347269
USER	7qts_repx	0	GLNA33Y	33	A		GLN	TYR	-0.053639
USER	7qts_repx	0	TYRA34A	34	A		TYR	ALA	0.640924
USER	7qts_repx	0	TYRA34C	34	A		TYR	CYS	1.1897
USER	7qts_repx	0	TYRA34D	34	A		TYR	ASP	1.57087
USER	7qts_repx	0	TYRA34E	34	A		TYR	GLU	0.757634
USER	7qts_repx	0	TYRA34F	34	A		TYR	PHE	0.121139
USER	7qts_repx	0	TYRA34G	34	A		TYR	GLY	1.40389
USER	7qts_repx	0	TYRA34H	34	A		TYR	HIS	0.452795
USER	7qts_repx	0	TYRA34I	34	A		TYR	ILE	0.418351
USER	7qts_repx	0	TYRA34K	34	A		TYR	LYS	-0.246475
USER	7qts_repx	0	TYRA34L	34	A		TYR	LEU	-0.410436
USER	7qts_repx	0	TYRA34M	34	A		TYR	MET	-0.952792
USER	7qts_repx	0	TYRA34N	34	A		TYR	ASN	0.631604
USER	7qts_repx	0	TYRA34P	34	A		TYR	PRO	4.00661
USER	7qts_repx	0	TYRA34Q	34	A		TYR	GLN	0.302066
USER	7qts_repx	0	TYRA34R	34	A		TYR	ARG	-0.0154354
USER	7qts_repx	0	TYRA34S	34	A		TYR	SER	0.51568
USER	7qts_repx	0	TYRA34T	34	A		TYR	THR	1.77672
USER	7qts_repx	0	TYRA34V	34	A		TYR	VAL	1.56481
USER	7qts_repx	0	TYRA34W	34	A		TYR	TRP	-0.894838
USER	7qts_repx	0	ALAA35C	35	A		ALA	CYS	0.589994
USER	7qts_repx	0	ALAA35D	35	A		ALA	ASP	4.17821
USER	7qts_repx	0	ALAA35E	35	A		ALA	GLU	3.57562
USER	7qts_repx	0	ALAA35F	35	A		ALA	PHE	2.04616
USER	7qts_repx	0	ALAA35G	35	A		ALA	GLY	1.81823
USER	7qts_repx	0	ALAA35H	35	A		ALA	HIS	6.18171
USER	7qts_repx	0	ALAA35I	35	A		ALA	ILE	-0.0213142
USER	7qts_repx	0	ALAA35K	35	A		ALA	LYS	0.500133
USER	7qts_repx	0	ALAA35L	35	A		ALA	LEU	-1.00538
USER	7qts_repx	0	ALAA35M	35	A		ALA	MET	-1.91452
USER	7qts_repx	0	ALAA35N	35	A		ALA	ASN	1.73753
USER	7qts_repx	0	ALAA35P	35	A		ALA	PRO	1.39016
USER	7qts_repx	0	ALAA35Q	35	A		ALA	GLN	0.625972
USER	7qts_repx	0	ALAA35R	35	A		ALA	ARG	0.962913
USER	7qts_repx	0	ALAA35S	35	A		ALA	SER	0.591798
USER	7qts_repx	0	ALAA35T	35	A		ALA	THR	0.80208
USER	7qts_repx	0	ALAA35V	35	A		ALA	VAL	0.720235
USER	7qts_repx	0	ALAA35W	35	A		ALA	TRP	5.97325
USER	7qts_repx	0	ALAA35Y	35	A		ALA	TYR	2.30921
USER	7qts_repx	0	ASNA36A	36	A		ASN	ALA	-0.348919
USER	7qts_repx	0	ASNA36C	36	A		ASN	CYS	0.423663
USER	7qts_repx	0	ASNA36D	36	A		ASN	ASP	1.17833
USER	7qts_repx	0	ASNA36E	36	A		ASN	GLU	0.473904
USER	7qts_repx	0	ASNA36F	36	A		ASN	PHE	-0.257561
USER	7qts_repx	0	ASNA36G	36	A		ASN	GLY	0.393285
USER	7qts_repx	0	ASNA36H	36	A		ASN	HIS	0.0880792
USER	7qts_repx	0	ASNA36I	36	A		ASN	ILE	-0.52986
USER	7qts_repx	0	ASNA36K	36	A		ASN	LYS	-0.617066
USER	7qts_repx	0	ASNA36L	36	A		ASN	LEU	-0.5047
USER	7qts_repx	0	ASNA36M	36	A		ASN	MET	-0.264926
USER	7qts_repx	0	ASNA36P	36	A		ASN	PRO	2.23911
USER	7qts_repx	0	ASNA36Q	36	A		ASN	GLN	-0.405386
USER	7qts_repx	0	ASNA36R	36	A		ASN	ARG	-0.498006
USER	7qts_repx	0	ASNA36S	36	A		ASN	SER	-0.139868
USER	7qts_repx	0	ASNA36T	36	A		ASN	THR	0.604373
USER	7qts_repx	0	ASNA36V	36	A		ASN	VAL	0.485953
USER	7qts_repx	0	ASNA36W	36	A		ASN	TRP	-0.0734256
USER	7qts_repx	0	ASNA36Y	36	A		ASN	TYR	-0.102462
USER	7qts_repx	0	ASPA37A	37	A		ASP	ALA	-0.780986
USER	7qts_repx	0	ASPA37C	37	A		ASP	CYS	-0.221344
USER	7qts_repx	0	ASPA37E	37	A		ASP	GLU	-0.412447
USER	7qts_repx	0	ASPA37F	37	A		ASP	PHE	-1.43106
USER	7qts_repx	0	ASPA37G	37	A		ASP	GLY	-0.831303
USER	7qts_repx	0	ASPA37H	37	A		ASP	HIS	-0.684103
USER	7qts_repx	0	ASPA37I	37	A		ASP	ILE	-0.0740088
USER	7qts_repx	0	ASPA37K	37	A		ASP	LYS	-1.23869
USER	7qts_repx	0	ASPA37L	37	A		ASP	LEU	-1.35678
USER	7qts_repx	0	ASPA37M	37	A		ASP	MET	-1.46941
USER	7qts_repx	0	ASPA37N	37	A		ASP	ASN	-0.516714
USER	7qts_repx	0	ASPA37P	37	A		ASP	PRO	3.38095
USER	7qts_repx	0	ASPA37Q	37	A		ASP	GLN	-0.986546
USER	7qts_repx	0	ASPA37R	37	A		ASP	ARG	-0.977706
USER	7qts_repx	0	ASPA37S	37	A		ASP	SER	-0.857831
USER	7qts_repx	0	ASPA37T	37	A		ASP	THR	1.06481
USER	7qts_repx	0	ASPA37V	37	A		ASP	VAL	0.682236
USER	7qts_repx	0	ASPA37W	37	A		ASP	TRP	-0.671664
USER	7qts_repx	0	ASPA37Y	37	A		ASP	TYR	-1.28912
USER	7qts_repx	0	ASNA38A	38	A		ASN	ALA	1.12515
USER	7qts_repx	0	ASNA38C	38	A		ASN	CYS	0.683406
USER	7qts_repx	0	ASNA38D	38	A		ASN	ASP	2.31295
USER	7qts_repx	0	ASNA38E	38	A		ASN	GLU	1.75307
USER	7qts_repx	0	ASNA38F	38	A		ASN	PHE	-0.087634
USER	7qts_repx	0	ASNA38G	38	A		ASN	GLY	1.88995
USER	7qts_repx	0	ASNA38H	38	A		ASN	HIS	-0.528086
USER	7qts_repx	0	ASNA38I	38	A		ASN	ILE	0.870445
USER	7qts_repx	0	ASNA38K	38	A		ASN	LYS	-0.191606
USER	7qts_repx	0	ASNA38L	38	A		ASN	LEU	0.232621
USER	7qts_repx	0	ASNA38M	38	A		ASN	MET	0.130595
USER	7qts_repx	0	ASNA38P	38	A		ASN	PRO	3.81686
USER	7qts_repx	0	ASNA38Q	38	A		ASN	GLN	0.535244
USER	7qts_repx	0	ASNA38R	38	A		ASN	ARG	-0.447998
USER	7qts_repx	0	ASNA38S	38	A		ASN	SER	0.771756
USER	7qts_repx	0	ASNA38T	38	A		ASN	THR	0.909901
USER	7qts_repx	0	ASNA38V	38	A		ASN	VAL	1.00157
USER	7qts_repx	0	ASNA38W	38	A		ASN	TRP	0.221792
USER	7qts_repx	0	ASNA38Y	38	A		ASN	TYR	-0.02959
USER	7qts_repx	0	GLYA39A	39	A		GLY	ALA	2.34437
USER	7qts_repx	0	GLYA39C	39	A		GLY	CYS	2.2632
USER	7qts_repx	0	GLYA39D	39	A		GLY	ASP	2.60292
USER	7qts_repx	0	GLYA39E	39	A		GLY	GLU	2.63733
USER	7qts_repx	0	GLYA39F	39	A		GLY	PHE	2.29052
USER	7qts_repx	0	GLYA39H	39	A		GLY	HIS	2.28571
USER	7qts_repx	0	GLYA39I	39	A		GLY	ILE	4.93723
USER	7qts_repx	0	GLYA39K	39	A		GLY	LYS	1.98373
USER	7qts_repx	0	GLYA39L	39	A		GLY	LEU	2.43913
USER	7qts_repx	0	GLYA39M	39	A		GLY	MET	2.48252
USER	7qts_repx	0	GLYA39N	39	A		GLY	ASN	2.02692
USER	7qts_repx	0	GLYA39P	39	A		GLY	PRO	5.88031
USER	7qts_repx	0	GLYA39Q	39	A		GLY	GLN	2.29946
USER	7qts_repx	0	GLYA39R	39	A		GLY	ARG	1.79614
USER	7qts_repx	0	GLYA39S	39	A		GLY	SER	2.27836
USER	7qts_repx	0	GLYA39T	39	A		GLY	THR	4.7621
USER	7qts_repx	0	GLYA39V	39	A		GLY	VAL	3.48376
USER	7qts_repx	0	GLYA39W	39	A		GLY	TRP	2.58421
USER	7qts_repx	0	GLYA39Y	39	A		GLY	TYR	2.35331
USER	7qts_repx	0	VALA40A	40	A		VAL	ALA	1.67072
USER	7qts_repx	0	VALA40C	40	A		VAL	CYS	1.21455
USER	7qts_repx	0	VALA40D	40	A		VAL	ASP	4.01993
USER	7qts_repx	0	VALA40E	40	A		VAL	GLU	3.43824
USER	7qts_repx	0	VALA40F	40	A		VAL	PHE	-0.31355
USER	7qts_repx	0	VALA40G	40	A		VAL	GLY	2.72394
USER	7qts_repx	0	VALA40H	40	A		VAL	HIS	0.483241
USER	7qts_repx	0	VALA40I	40	A		VAL	ILE	-0.151634
USER	7qts_repx	0	VALA40K	40	A		VAL	LYS	0.718632
USER	7qts_repx	0	VALA40L	40	A		VAL	LEU	-0.542062
USER	7qts_repx	0	VALA40M	40	A		VAL	MET	0.187822
USER	7qts_repx	0	VALA40N	40	A		VAL	ASN	2.117
USER	7qts_repx	0	VALA40P	40	A		VAL	PRO	5.31996
USER	7qts_repx	0	VALA40Q	40	A		VAL	GLN	1.78254
USER	7qts_repx	0	VALA40R	40	A		VAL	ARG	1.17282
USER	7qts_repx	0	VALA40S	40	A		VAL	SER	2.36253
USER	7qts_repx	0	VALA40T	40	A		VAL	THR	1.1708
USER	7qts_repx	0	VALA40W	40	A		VAL	TRP	2.34842
USER	7qts_repx	0	VALA40Y	40	A		VAL	TYR	0.4285
USER	7qts_repx	0	ASPA41A	41	A		ASP	ALA	-0.234985
USER	7qts_repx	0	ASPA41C	41	A		ASP	CYS	-0.314651
USER	7qts_repx	0	ASPA41E	41	A		ASP	GLU	-0.259277
USER	7qts_repx	0	ASPA41F	41	A		ASP	PHE	-0.676951
USER	7qts_repx	0	ASPA41G	41	A		ASP	GLY	-0.198549
USER	7qts_repx	0	ASPA41H	41	A		ASP	HIS	-0.442418
USER	7qts_repx	0	ASPA41I	41	A		ASP	ILE	-0.5699
USER	7qts_repx	0	ASPA41K	41	A		ASP	LYS	-0.819147
USER	7qts_repx	0	ASPA41L	41	A		ASP	LEU	-0.506531
USER	7qts_repx	0	ASPA41M	41	A		ASP	MET	-0.417356
USER	7qts_repx	0	ASPA41N	41	A		ASP	ASN	-0.469181
USER	7qts_repx	0	ASPA41P	41	A		ASP	PRO	-0.200465
USER	7qts_repx	0	ASPA41Q	41	A		ASP	GLN	-0.66967
USER	7qts_repx	0	ASPA41R	41	A		ASP	ARG	-0.812389
USER	7qts_repx	0	ASPA41S	41	A		ASP	SER	-0.278129
USER	7qts_repx	0	ASPA41T	41	A		ASP	THR	-0.588465
USER	7qts_repx	0	ASPA41V	41	A		ASP	VAL	-0.495162
USER	7qts_repx	0	ASPA41W	41	A		ASP	TRP	-0.659425
USER	7qts_repx	0	ASPA41Y	41	A		ASP	TYR	-0.619339
USER	7qts_repx	0	GLYA42A	42	A		GLY	ALA	6.16917
USER	7qts_repx	0	GLYA42C	42	A		GLY	CYS	9.92513
USER	7qts_repx	0	GLYA42D	42	A		GLY	ASP	19.1369
USER	7qts_repx	0	GLYA42E	42	A		GLY	GLU	22.0215
USER	7qts_repx	0	GLYA42F	42	A		GLY	PHE	30.3668
USER	7qts_repx	0	GLYA42H	42	A		GLY	HIS	27.7297
USER	7qts_repx	0	GLYA42I	42	A		GLY	ILE	19.3212
USER	7qts_repx	0	GLYA42K	42	A		GLY	LYS	20.5485
USER	7qts_repx	0	GLYA42L	42	A		GLY	LEU	20.3273
USER	7qts_repx	0	GLYA42M	42	A		GLY	MET	18.6683
USER	7qts_repx	0	GLYA42N	42	A		GLY	ASN	17.1195
USER	7qts_repx	0	GLYA42P	42	A		GLY	PRO	9.73197
USER	7qts_repx	0	GLYA42Q	42	A		GLY	GLN	19.3297
USER	7qts_repx	0	GLYA42R	42	A		GLY	ARG	20.7796
USER	7qts_repx	0	GLYA42S	42	A		GLY	SER	9.7129
USER	7qts_repx	0	GLYA42T	42	A		GLY	THR	15.3261
USER	7qts_repx	0	GLYA42V	42	A		GLY	VAL	18.2507
USER	7qts_repx	0	GLYA42W	42	A		GLY	TRP	34.4494
USER	7qts_repx	0	GLYA42Y	42	A		GLY	TYR	31.8235
USER	7qts_repx	0	GLUA43A	43	A		GLU	ALA	-0.0964881
USER	7qts_repx	0	GLUA43C	43	A		GLU	CYS	-0.0369995
USER	7qts_repx	0	GLUA43D	43	A		GLU	ASP	0.0704375
USER	7qts_repx	0	GLUA43F	43	A		GLU	PHE	-0.0124876
USER	7qts_repx	0	GLUA43G	43	A		GLU	GLY	-0.0925362
USER	7qts_repx	0	GLUA43H	43	A		GLU	HIS	0.161136
USER	7qts_repx	0	GLUA43I	43	A		GLU	ILE	-0.173028
USER	7qts_repx	0	GLUA43K	43	A		GLU	LYS	-0.2377
USER	7qts_repx	0	GLUA43L	43	A		GLU	LEU	0.0296581
USER	7qts_repx	0	GLUA43M	43	A		GLU	MET	-0.406179
USER	7qts_repx	0	GLUA43N	43	A		GLU	ASN	0.0754342
USER	7qts_repx	0	GLUA43P	43	A		GLU	PRO	0.220586
USER	7qts_repx	0	GLUA43Q	43	A		GLU	GLN	-0.118906
USER	7qts_repx	0	GLUA43R	43	A		GLU	ARG	-0.520373
USER	7qts_repx	0	GLUA43S	43	A		GLU	SER	0.0764186
USER	7qts_repx	0	GLUA43T	43	A		GLU	THR	0.150121
USER	7qts_repx	0	GLUA43V	43	A		GLU	VAL	0.116774
USER	7qts_repx	0	GLUA43W	43	A		GLU	TRP	-0.00652235
USER	7qts_repx	0	GLUA43Y	43	A		GLU	TYR	0.0343087
USER	7qts_repx	0	TRPA44A	44	A		TRP	ALA	3.76719
USER	7qts_repx	0	TRPA44C	44	A		TRP	CYS	3.93845
USER	7qts_repx	0	TRPA44D	44	A		TRP	ASP	4.7724
USER	7qts_repx	0	TRPA44E	44	A		TRP	GLU	4.22344
USER	7qts_repx	0	TRPA44F	44	A		TRP	PHE	1.23561
USER	7qts_repx	0	TRPA44G	44	A		TRP	GLY	4.63925
USER	7qts_repx	0	TRPA44H	44	A		TRP	HIS	3.98505
USER	7qts_repx	0	TRPA44I	44	A		TRP	ILE	2.88017
USER	7qts_repx	0	TRPA44K	44	A		TRP	LYS	3.44018
USER	7qts_repx	0	TRPA44L	44	A		TRP	LEU	2.43996
USER	7qts_repx	0	TRPA44M	44	A		TRP	MET	1.82889
USER	7qts_repx	0	TRPA44N	44	A		TRP	ASN	3.75955
USER	7qts_repx	0	TRPA44P	44	A		TRP	PRO	3.53022
USER	7qts_repx	0	TRPA44Q	44	A		TRP	GLN	3.84387
USER	7qts_repx	0	TRPA44R	44	A		TRP	ARG	3.67295
USER	7qts_repx	0	TRPA44S	44	A		TRP	SER	4.33259
USER	7qts_repx	0	TRPA44T	44	A		TRP	THR	4.14197
USER	7qts_repx	0	TRPA44V	44	A		TRP	VAL	3.77593
USER	7qts_repx	0	TRPA44Y	44	A		TRP	TYR	1.74217
USER	7qts_repx	0	THRA45A	45	A		THR	ALA	-0.212716
USER	7qts_repx	0	THRA45C	45	A		THR	CYS	-0.117517
USER	7qts_repx	0	THRA45D	45	A		THR	ASP	0.698699
USER	7qts_repx	0	THRA45E	45	A		THR	GLU	0.0374682
USER	7qts_repx	0	THRA45F	45	A		THR	PHE	-2.16652
USER	7qts_repx	0	THRA45G	45	A		THR	GLY	-0.375498
USER	7qts_repx	0	THRA45H	45	A		THR	HIS	0.277945
USER	7qts_repx	0	THRA45I	45	A		THR	ILE	-0.039562
USER	7qts_repx	0	THRA45K	45	A		THR	LYS	-0.836082
USER	7qts_repx	0	THRA45L	45	A		THR	LEU	-0.864887
USER	7qts_repx	0	THRA45M	45	A		THR	MET	-0.38635
USER	7qts_repx	0	THRA45N	45	A		THR	ASN	-0.081143
USER	7qts_repx	0	THRA45P	45	A		THR	PRO	4.02589
USER	7qts_repx	0	THRA45Q	45	A		THR	GLN	-0.398406
USER	7qts_repx	0	THRA45R	45	A		THR	ARG	-1.02499
USER	7qts_repx	0	THRA45S	45	A		THR	SER	-0.257115
USER	7qts_repx	0	THRA45V	45	A		THR	VAL	0.180093
USER	7qts_repx	0	THRA45W	45	A		THR	TRP	-0.387623
USER	7qts_repx	0	THRA45Y	45	A		THR	TYR	-1.89634
USER	7qts_repx	0	TYRA46A	46	A		TYR	ALA	2.35474
USER	7qts_repx	0	TYRA46C	46	A		TYR	CYS	2.13738
USER	7qts_repx	0	TYRA46D	46	A		TYR	ASP	3.1284
USER	7qts_repx	0	TYRA46E	46	A		TYR	GLU	2.02894
USER	7qts_repx	0	TYRA46F	46	A		TYR	PHE	0.646215
USER	7qts_repx	0	TYRA46G	46	A		TYR	GLY	2.31529
USER	7qts_repx	0	TYRA46H	46	A		TYR	HIS	0.987441
USER	7qts_repx	0	TYRA46I	46	A		TYR	ILE	1.91349
USER	7qts_repx	0	TYRA46K	46	A		TYR	LYS	1.33606
USER	7qts_repx	0	TYRA46L	46	A		TYR	LEU	1.6951
USER	7qts_repx	0	TYRA46M	46	A		TYR	MET	1.50699
USER	7qts_repx	0	TYRA46N	46	A		TYR	ASN	2.47304
USER	7qts_repx	0	TYRA46P	46	A		TYR	PRO	4.19153
USER	7qts_repx	0	TYRA46Q	46	A		TYR	GLN	1.59036
USER	7qts_repx	0	TYRA46R	46	A		TYR	ARG	2.15354
USER	7qts_repx	0	TYRA46S	46	A		TYR	SER	2.48488
USER	7qts_repx	0	TYRA46T	46	A		TYR	THR	2.48223
USER	7qts_repx	0	TYRA46V	46	A		TYR	VAL	1.68017
USER	7qts_repx	0	TYRA46W	46	A		TYR	TRP	2.47205
USER	7qts_repx	0	ASPA47A	47	A		ASP	ALA	0.30531
USER	7qts_repx	0	ASPA47C	47	A		ASP	CYS	0.333209
USER	7qts_repx	0	ASPA47E	47	A		ASP	GLU	-0.0485893
USER	7qts_repx	0	ASPA47F	47	A		ASP	PHE	-0.675032
USER	7qts_repx	0	ASPA47G	47	A		ASP	GLY	1.27716
USER	7qts_repx	0	ASPA47H	47	A		ASP	HIS	0.442535
USER	7qts_repx	0	ASPA47I	47	A		ASP	ILE	-0.685519
USER	7qts_repx	0	ASPA47K	47	A		ASP	LYS	-0.44623
USER	7qts_repx	0	ASPA47L	47	A		ASP	LEU	-0.345117
USER	7qts_repx	0	ASPA47M	47	A		ASP	MET	-0.509208
USER	7qts_repx	0	ASPA47N	47	A		ASP	ASN	0.0156528
USER	7qts_repx	0	ASPA47P	47	A		ASP	PRO	0.817209
USER	7qts_repx	0	ASPA47Q	47	A		ASP	GLN	0.0654914
USER	7qts_repx	0	ASPA47R	47	A		ASP	ARG	-0.348598
USER	7qts_repx	0	ASPA47S	47	A		ASP	SER	0.547473
USER	7qts_repx	0	ASPA47T	47	A		ASP	THR	0.0932044
USER	7qts_repx	0	ASPA47V	47	A		ASP	VAL	0.146675
USER	7qts_repx	0	ASPA47W	47	A		ASP	TRP	-0.525932
USER	7qts_repx	0	ASPA47Y	47	A		ASP	TYR	-0.164236
USER	7qts_repx	0	ASPA48A	48	A		ASP	ALA	0.804825
USER	7qts_repx	0	ASPA48C	48	A		ASP	CYS	1.30699
USER	7qts_repx	0	ASPA48E	48	A		ASP	GLU	0.517709
USER	7qts_repx	0	ASPA48F	48	A		ASP	PHE	0.332514
USER	7qts_repx	0	ASPA48G	48	A		ASP	GLY	1.4937
USER	7qts_repx	0	ASPA48H	48	A		ASP	HIS	1.36437
USER	7qts_repx	0	ASPA48I	48	A		ASP	ILE	1.24663
USER	7qts_repx	0	ASPA48K	48	A		ASP	LYS	0.969374
USER	7qts_repx	0	ASPA48L	48	A		ASP	LEU	0.892125
USER	7qts_repx	0	ASPA48M	48	A		ASP	MET	1.1686
USER	7qts_repx	0	ASPA48N	48	A		ASP	ASN	0.975408
USER	7qts_repx	0	ASPA48P	48	A		ASP	PRO	-0.86132
USER	7qts_repx	0	ASPA48Q	48	A		ASP	GLN	0.814307
USER	7qts_repx	0	ASPA48R	48	A		ASP	ARG	0.94135
USER	7qts_repx	0	ASPA48S	48	A		ASP	SER	0.754575
USER	7qts_repx	0	ASPA48T	48	A		ASP	THR	1.32963
USER	7qts_repx	0	ASPA48V	48	A		ASP	VAL	1.62517
USER	7qts_repx	0	ASPA48W	48	A		ASP	TRP	1.27467
USER	7qts_repx	0	ASPA48Y	48	A		ASP	TYR	0.558336
USER	7qts_repx	0	ALAA49C	49	A		ALA	CYS	0.391259
USER	7qts_repx	0	ALAA49D	49	A		ALA	ASP	0.478373
USER	7qts_repx	0	ALAA49E	49	A		ALA	GLU	0.0800945
USER	7qts_repx	0	ALAA49F	49	A		ALA	PHE	0.379471
USER	7qts_repx	0	ALAA49G	49	A		ALA	GLY	0.43345
USER	7qts_repx	0	ALAA49H	49	A		ALA	HIS	0.63067
USER	7qts_repx	0	ALAA49I	49	A		ALA	ILE	0.0869911
USER	7qts_repx	0	ALAA49K	49	A		ALA	LYS	-0.21001
USER	7qts_repx	0	ALAA49L	49	A		ALA	LEU	0.256285
USER	7qts_repx	0	ALAA49M	49	A		ALA	MET	-0.0658389
USER	7qts_repx	0	ALAA49N	49	A		ALA	ASN	0.252028
USER	7qts_repx	0	ALAA49P	49	A		ALA	PRO	0.330774
USER	7qts_repx	0	ALAA49Q	49	A		ALA	GLN	-0.30914
USER	7qts_repx	0	ALAA49R	49	A		ALA	ARG	-0.000634575
USER	7qts_repx	0	ALAA49S	49	A		ALA	SER	0.384686
USER	7qts_repx	0	ALAA49T	49	A		ALA	THR	0.49022
USER	7qts_repx	0	ALAA49V	49	A		ALA	VAL	0.309734
USER	7qts_repx	0	ALAA49W	49	A		ALA	TRP	0.444215
USER	7qts_repx	0	ALAA49Y	49	A		ALA	TYR	0.390993
USER	7qts_repx	0	THRA50A	50	A		THR	ALA	0.262478
USER	7qts_repx	0	THRA50C	50	A		THR	CYS	0.262074
USER	7qts_repx	0	THRA50D	50	A		THR	ASP	0.0981451
USER	7qts_repx	0	THRA50E	50	A		THR	GLU	0.129835
USER	7qts_repx	0	THRA50F	50	A		THR	PHE	-0.180811
USER	7qts_repx	0	THRA50G	50	A		THR	GLY	0.243237
USER	7qts_repx	0	THRA50H	50	A		THR	HIS	0.0327265
USER	7qts_repx	0	THRA50I	50	A		THR	ILE	-0.404118
USER	7qts_repx	0	THRA50K	50	A		THR	LYS	-0.783762
USER	7qts_repx	0	THRA50L	50	A		THR	LEU	-0.273439
USER	7qts_repx	0	THRA50M	50	A		THR	MET	-0.0778809
USER	7qts_repx	0	THRA50N	50	A		THR	ASN	-0.420186
USER	7qts_repx	0	THRA50P	50	A		THR	PRO	2.75849
USER	7qts_repx	0	THRA50Q	50	A		THR	GLN	-0.361282
USER	7qts_repx	0	THRA50R	50	A		THR	ARG	-0.665241
USER	7qts_repx	0	THRA50S	50	A		THR	SER	-0.0801508
USER	7qts_repx	0	THRA50V	50	A		THR	VAL	-0.00948092
USER	7qts_repx	0	THRA50W	50	A		THR	TRP	-0.0366259
USER	7qts_repx	0	THRA50Y	50	A		THR	TYR	-0.168336
USER	7qts_repx	0	LYSA51A	51	A		LYS	ALA	1.04532
USER	7qts_repx	0	LYSA51C	51	A		LYS	CYS	0.910796
USER	7qts_repx	0	LYSA51D	51	A		LYS	ASP	2.55773
USER	7qts_repx	0	LYSA51E	51	A		LYS	GLU	2.20141
USER	7qts_repx	0	LYSA51F	51	A		LYS	PHE	0.419099
USER	7qts_repx	0	LYSA51G	51	A		LYS	GLY	0.857597
USER	7qts_repx	0	LYSA51H	51	A		LYS	HIS	2.0564
USER	7qts_repx	0	LYSA51I	51	A		LYS	ILE	2.62059
USER	7qts_repx	0	LYSA51L	51	A		LYS	LEU	1.02912
USER	7qts_repx	0	LYSA51M	51	A		LYS	MET	0.327178
USER	7qts_repx	0	LYSA51N	51	A		LYS	ASN	1.30094
USER	7qts_repx	0	LYSA51P	51	A		LYS	PRO	4.2249
USER	7qts_repx	0	LYSA51Q	51	A		LYS	GLN	1.1487
USER	7qts_repx	0	LYSA51R	51	A		LYS	ARG	-0.783334
USER	7qts_repx	0	LYSA51S	51	A		LYS	SER	1.87646
USER	7qts_repx	0	LYSA51T	51	A		LYS	THR	2.90404
USER	7qts_repx	0	LYSA51V	51	A		LYS	VAL	2.50284
USER	7qts_repx	0	LYSA51W	51	A		LYS	TRP	1.81311
USER	7qts_repx	0	LYSA51Y	51	A		LYS	TYR	0.801598
USER	7qts_repx	0	THRA52A	52	A		THR	ALA	0.0149065
USER	7qts_repx	0	THRA52C	52	A		THR	CYS	-0.331508
USER	7qts_repx	0	THRA52D	52	A		THR	ASP	1.25229
USER	7qts_repx	0	THRA52E	52	A		THR	GLU	0.0229241
USER	7qts_repx	0	THRA52F	52	A		THR	PHE	-0.424446
USER	7qts_repx	0	THRA52G	52	A		THR	GLY	0.284148
USER	7qts_repx	0	THRA52H	52	A		THR	HIS	-0.0323825
USER	7qts_repx	0	THRA52I	52	A		THR	ILE	-0.464766
USER	7qts_repx	0	THRA52K	52	A		THR	LYS	-1.06518
USER	7qts_repx	0	THRA52L	52	A		THR	LEU	-0.803312
USER	7qts_repx	0	THRA52M	52	A		THR	MET	-0.93311
USER	7qts_repx	0	THRA52N	52	A		THR	ASN	0.441269
USER	7qts_repx	0	THRA52P	52	A		THR	PRO	3.73903
USER	7qts_repx	0	THRA52Q	52	A		THR	GLN	-0.271007
USER	7qts_repx	0	THRA52R	52	A		THR	ARG	-0.838174
USER	7qts_repx	0	THRA52S	52	A		THR	SER	0.38589
USER	7qts_repx	0	THRA52V	52	A		THR	VAL	-0.311015
USER	7qts_repx	0	THRA52W	52	A		THR	TRP	0.481217
USER	7qts_repx	0	THRA52Y	52	A		THR	TYR	0.0246209
USER	7qts_repx	0	PHEA53A	53	A		PHE	ALA	2.84837
USER	7qts_repx	0	PHEA53C	53	A		PHE	CYS	2.66911
USER	7qts_repx	0	PHEA53D	53	A		PHE	ASP	3.06441
USER	7qts_repx	0	PHEA53E	53	A		PHE	GLU	1.28602
USER	7qts_repx	0	PHEA53G	53	A		PHE	GLY	4.3136
USER	7qts_repx	0	PHEA53H	53	A		PHE	HIS	1.7877
USER	7qts_repx	0	PHEA53I	53	A		PHE	ILE	2.63088
USER	7qts_repx	0	PHEA53K	53	A		PHE	LYS	2.70332
USER	7qts_repx	0	PHEA53L	53	A		PHE	LEU	0.553688
USER	7qts_repx	0	PHEA53M	53	A		PHE	MET	0.88815
USER	7qts_repx	0	PHEA53N	53	A		PHE	ASN	2.31566
USER	7qts_repx	0	PHEA53P	53	A		PHE	PRO	2.95625
USER	7qts_repx	0	PHEA53Q	53	A		PHE	GLN	2.0965
USER	7qts_repx	0	PHEA53R	53	A		PHE	ARG	2.78919
USER	7qts_repx	0	PHEA53S	53	A		PHE	SER	3.78581
USER	7qts_repx	0	PHEA53T	53	A		PHE	THR	3.21136
USER	7qts_repx	0	PHEA53V	53	A		PHE	VAL	1.45187
USER	7qts_repx	0	PHEA53W	53	A		PHE	TRP	0.90187
USER	7qts_repx	0	PHEA53Y	53	A		PHE	TYR	0.688749
USER	7qts_repx	0	THRA54A	54	A		THR	ALA	0.431194
USER	7qts_repx	0	THRA54C	54	A		THR	CYS	0.132697
USER	7qts_repx	0	THRA54D	54	A		THR	ASP	1.39169
USER	7qts_repx	0	THRA54E	54	A		THR	GLU	-0.40361
USER	7qts_repx	0	THRA54F	54	A		THR	PHE	1.0168
USER	7qts_repx	0	THRA54G	54	A		THR	GLY	0.892894
USER	7qts_repx	0	THRA54H	54	A		THR	HIS	1.04579
USER	7qts_repx	0	THRA54I	54	A		THR	ILE	-1.20088
USER	7qts_repx	0	THRA54K	54	A		THR	LYS	-1.26328
USER	7qts_repx	0	THRA54L	54	A		THR	LEU	-1.31456
USER	7qts_repx	0	THRA54M	54	A		THR	MET	-1.47126
USER	7qts_repx	0	THRA54N	54	A		THR	ASN	0.23657
USER	7qts_repx	0	THRA54P	54	A		THR	PRO	2.08783
USER	7qts_repx	0	THRA54Q	54	A		THR	GLN	-0.597213
USER	7qts_repx	0	THRA54R	54	A		THR	ARG	-0.906547
USER	7qts_repx	0	THRA54S	54	A		THR	SER	0.728686
USER	7qts_repx	0	THRA54V	54	A		THR	VAL	-0.543371
USER	7qts_repx	0	THRA54W	54	A		THR	TRP	-0.0113791
USER	7qts_repx	0	THRA54Y	54	A		THR	TYR	1.36981
USER	7qts_repx	0	VALA55A	55	A		VAL	ALA	2.8565
USER	7qts_repx	0	VALA55C	55	A		VAL	CYS	2.04152
USER	7qts_repx	0	VALA55D	55	A		VAL	ASP	3.33162
USER	7qts_repx	0	VALA55E	55	A		VAL	GLU	4.48196
USER	7qts_repx	0	VALA55F	55	A		VAL	PHE	4.93245
USER	7qts_repx	0	VALA55G	55	A		VAL	GLY	3.74978
USER	7qts_repx	0	VALA55H	55	A		VAL	HIS	2.96737
USER	7qts_repx	0	VALA55I	55	A		VAL	ILE	0.386019
USER	7qts_repx	0	VALA55K	55	A		VAL	LYS	2.13143
USER	7qts_repx	0	VALA55L	55	A		VAL	LEU	1.39836
USER	7qts_repx	0	VALA55M	55	A		VAL	MET	0.145861
USER	7qts_repx	0	VALA55N	55	A		VAL	ASN	3.34974
USER	7qts_repx	0	VALA55P	55	A		VAL	PRO	1.31731
USER	7qts_repx	0	VALA55Q	55	A		VAL	GLN	3.65068
USER	7qts_repx	0	VALA55R	55	A		VAL	ARG	2.48766
USER	7qts_repx	0	VALA55S	55	A		VAL	SER	3.61479
USER	7qts_repx	0	VALA55T	55	A		VAL	THR	2.20523
USER	7qts_repx	0	VALA55W	55	A		VAL	TRP	7.31076
USER	7qts_repx	0	VALA55Y	55	A		VAL	TYR	6.2569
USER	7qts_repx	0	THRA56A	56	A		THR	ALA	0.126954
USER	7qts_repx	0	THRA56C	56	A		THR	CYS	-0.247489
USER	7qts_repx	0	THRA56D	56	A		THR	ASP	-0.67236
USER	7qts_repx	0	THRA56E	56	A		THR	GLU	-0.520565
USER	7qts_repx	0	THRA56F	56	A		THR	PHE	-1.48429
USER	7qts_repx	0	THRA56G	56	A		THR	GLY	0.416862
USER	7qts_repx	0	THRA56H	56	A		THR	HIS	0.400639
USER	7qts_repx	0	THRA56I	56	A		THR	ILE	-0.589131
USER	7qts_repx	0	THRA56K	56	A		THR	LYS	-0.338651
USER	7qts_repx	0	THRA56L	56	A		THR	LEU	-0.667994
USER	7qts_repx	0	THRA56M	56	A		THR	MET	-0.771348
USER	7qts_repx	0	THRA56N	56	A		THR	ASN	-0.299248
USER	7qts_repx	0	THRA56P	56	A		THR	PRO	3.6017
USER	7qts_repx	0	THRA56Q	56	A		THR	GLN	-0.277225
USER	7qts_repx	0	THRA56R	56	A		THR	ARG	-0.645925
USER	7qts_repx	0	THRA56S	56	A		THR	SER	0.257235
USER	7qts_repx	0	THRA56V	56	A		THR	VAL	0.341906
USER	7qts_repx	0	THRA56W	56	A		THR	TRP	0.0570352
USER	7qts_repx	0	THRA56Y	56	A		THR	TYR	-1.27935
USER	7qts_repx	0	GLUA57A	57	A		GLU	ALA	0.198963
USER	7qts_repx	0	GLUA57C	57	A		GLU	CYS	-0.338862
USER	7qts_repx	0	GLUA57D	57	A		GLU	ASP	0.614503
USER	7qts_repx	0	GLUA57F	57	A		GLU	PHE	0.715137
USER	7qts_repx	0	GLUA57G	57	A		GLU	GLY	0.119347
USER	7qts_repx	0	GLUA57H	57	A		GLU	HIS	0.640943
USER	7qts_repx	0	GLUA57I	57	A		GLU	ILE	-0.304961
USER	7qts_repx	0	GLUA57K	57	A		GLU	LYS	-0.536347
USER	7qts_repx	0	GLUA57L	57	A		GLU	LEU	-0.778192
USER	7qts_repx	0	GLUA57M	57	A		GLU	MET	-1.69697
USER	7qts_repx	0	GLUA57N	57	A		GLU	ASN	0.210776
USER	7qts_repx	0	GLUA57P	57	A		GLU	PRO	-0.737366
USER	7qts_repx	0	GLUA57Q	57	A		GLU	GLN	-0.328847
USER	7qts_repx	0	GLUA57R	57	A		GLU	ARG	-0.514755
USER	7qts_repx	0	GLUA57S	57	A		GLU	SER	-0.137512
USER	7qts_repx	0	GLUA57T	57	A		GLU	THR	0.0250662
USER	7qts_repx	0	GLUA57V	57	A		GLU	VAL	0.229484
USER	7qts_repx	0	GLUA57W	57	A		GLU	TRP	0.593703
USER	7qts_repx	0	GLUA57Y	57	A		GLU	TYR	0.794066
