## Supplementary material for "Validating folding energy estimates as a method for variant interpretation": p06654_7rxc_ddg_background.csv (part 1 of 2)

source	pdb	score	pdb_mut	pdb_rid	pdb_chain	gene_no	mut_from	mut_to	ddg
USER	7rxc_repx	0	ASPH1A	1	H		ASP	ALA	1.74211
USER	7rxc_repx	0	ASPH1C	1	H		ASP	CYS	1.54342
USER	7rxc_repx	0	ASPH1E	1	H		ASP	GLU	0.721903
USER	7rxc_repx	0	ASPH1F	1	H		ASP	PHE	0.809744
USER	7rxc_repx	0	ASPH1G	1	H		ASP	GLY	1.73724
USER	7rxc_repx	0	ASPH1H	1	H		ASP	HIS	1.6248
USER	7rxc_repx	0	ASPH1I	1	H		ASP	ILE	1.65563
USER	7rxc_repx	0	ASPH1K	1	H		ASP	LYS	1.38962
USER	7rxc_repx	0	ASPH1L	1	H		ASP	LEU	1.75044
USER	7rxc_repx	0	ASPH1M	1	H		ASP	MET	1.56338
USER	7rxc_repx	0	ASPH1N	1	H		ASP	ASN	0.875833
USER	7rxc_repx	0	ASPH1P	1	H		ASP	PRO	1.83093
USER	7rxc_repx	0	ASPH1Q	1	H		ASP	GLN	1.78327
USER	7rxc_repx	0	ASPH1R	1	H		ASP	ARG	1.72764
USER	7rxc_repx	0	ASPH1S	1	H		ASP	SER	1.7743
USER	7rxc_repx	0	ASPH1T	1	H		ASP	THR	1.79384
USER	7rxc_repx	0	ASPH1V	1	H		ASP	VAL	1.83145
USER	7rxc_repx	0	ASPH1W	1	H		ASP	TRP	1.76586
USER	7rxc_repx	0	ASPH1Y	1	H		ASP	TYR	1.21298
USER	7rxc_repx	0	VALH2A	2	H		VAL	ALA	2.07486
USER	7rxc_repx	0	VALH2C	2	H		VAL	CYS	1.74414
USER	7rxc_repx	0	VALH2D	2	H		VAL	ASP	2.63587
USER	7rxc_repx	0	VALH2E	2	H		VAL	GLU	2.17524
USER	7rxc_repx	0	VALH2F	2	H		VAL	PHE	0.930294
USER	7rxc_repx	0	VALH2G	2	H		VAL	GLY	3.38498
USER	7rxc_repx	0	VALH2H	2	H		VAL	HIS	2.60583
USER	7rxc_repx	0	VALH2I	2	H		VAL	ILE	-0.307312
USER	7rxc_repx	0	VALH2K	2	H		VAL	LYS	1.92033
USER	7rxc_repx	0	VALH2L	2	H		VAL	LEU	0.583425
USER	7rxc_repx	0	VALH2M	2	H		VAL	MET	0.931562
USER	7rxc_repx	0	VALH2N	2	H		VAL	ASN	1.95884
USER	7rxc_repx	0	VALH2P	2	H		VAL	PRO	3.06979
USER	7rxc_repx	0	VALH2Q	2	H		VAL	GLN	2.14035
USER	7rxc_repx	0	VALH2R	2	H		VAL	ARG	2.10716
USER	7rxc_repx	0	VALH2S	2	H		VAL	SER	3.41963
USER	7rxc_repx	0	VALH2T	2	H		VAL	THR	1.74157
USER	7rxc_repx	0	VALH2W	2	H		VAL	TRP	3.49407
USER	7rxc_repx	0	VALH2Y	2	H		VAL	TYR	1.25259
USER	7rxc_repx	0	GLNH3A	3	H		GLN	ALA	0.858924
USER	7rxc_repx	0	GLNH3C	3	H		GLN	CYS	0.725564
USER	7rxc_repx	0	GLNH3D	3	H		GLN	ASP	1.34237
USER	7rxc_repx	0	GLNH3E	3	H		GLN	GLU	0.702753
USER	7rxc_repx	0	GLNH3F	3	H		GLN	PHE	0.161371
USER	7rxc_repx	0	GLNH3G	3	H		GLN	GLY	1.20825
USER	7rxc_repx	0	GLNH3H	3	H		GLN	HIS	0.680707
USER	7rxc_repx	0	GLNH3I	3	H		GLN	ILE	0.128022
USER	7rxc_repx	0	GLNH3K	3	H		GLN	LYS	0.0426389
USER	7rxc_repx	0	GLNH3L	3	H		GLN	LEU	-0.243936
USER	7rxc_repx	0	GLNH3M	3	H		GLN	MET	-0.42947
USER	7rxc_repx	0	GLNH3N	3	H		GLN	ASN	1.12209
USER	7rxc_repx	0	GLNH3P	3	H		GLN	PRO	6.18658
USER	7rxc_repx	0	GLNH3R	3	H		GLN	ARG	-0.295855
USER	7rxc_repx	0	GLNH3S	3	H		GLN	SER	0.450763
USER	7rxc_repx	0	GLNH3T	3	H		GLN	THR	0.193593
USER	7rxc_repx	0	GLNH3V	3	H		GLN	VAL	0.365058
USER	7rxc_repx	0	GLNH3W	3	H		GLN	TRP	0.369903
USER	7rxc_repx	0	GLNH3Y	3	H		GLN	TYR	0.248961
USER	7rxc_repx	0	LEUH4A	4	H		LEU	ALA	3.4026
USER	7rxc_repx	0	LEUH4C	4	H		LEU	CYS	2.72332
USER	7rxc_repx	0	LEUH4D	4	H		LEU	ASP	4.88996
USER	7rxc_repx	0	LEUH4E	4	H		LEU	GLU	4.86975
USER	7rxc_repx	0	LEUH4F	4	H		LEU	PHE	6.01893
USER	7rxc_repx	0	LEUH4G	4	H		LEU	GLY	5.65776
USER	7rxc_repx	0	LEUH4H	4	H		LEU	HIS	4.56097
USER	7rxc_repx	0	LEUH4I	4	H		LEU	ILE	2.77406
USER	7rxc_repx	0	LEUH4K	4	H		LEU	LYS	3.60015
USER	7rxc_repx	0	LEUH4M	4	H		LEU	MET	0.348105
USER	7rxc_repx	0	LEUH4N	4	H		LEU	ASN	3.71581
USER	7rxc_repx	0	LEUH4P	4	H		LEU	PRO	3.34491
USER	7rxc_repx	0	LEUH4Q	4	H		LEU	GLN	2.8953
USER	7rxc_repx	0	LEUH4R	4	H		LEU	ARG	7.93916
USER	7rxc_repx	0	LEUH4S	4	H		LEU	SER	4.10936
USER	7rxc_repx	0	LEUH4T	4	H		LEU	THR	3.17619
USER	7rxc_repx	0	LEUH4V	4	H		LEU	VAL	3.48502
USER	7rxc_repx	0	LEUH4W	4	H		LEU	TRP	9.95859
USER	7rxc_repx	0	LEUH4Y	4	H		LEU	TYR	8.24412
USER	7rxc_repx	0	VALH5A	5	H		VAL	ALA	0.770166
USER	7rxc_repx	0	VALH5C	5	H		VAL	CYS	0.508526
USER	7rxc_repx	0	VALH5D	5	H		VAL	ASP	0.797127
USER	7rxc_repx	0	VALH5E	5	H		VAL	GLU	0.462301
USER	7rxc_repx	0	VALH5F	5	H		VAL	PHE	-0.29005
USER	7rxc_repx	0	VALH5G	5	H		VAL	GLY	1.10145
USER	7rxc_repx	0	VALH5H	5	H		VAL	HIS	0.115125
USER	7rxc_repx	0	VALH5I	5	H		VAL	ILE	-0.485096
USER	7rxc_repx	0	VALH5K	5	H		VAL	LYS	-0.468661
USER	7rxc_repx	0	VALH5L	5	H		VAL	LEU	-0.0190435
USER	7rxc_repx	0	VALH5M	5	H		VAL	MET	-0.219774
USER	7rxc_repx	0	VALH5N	5	H		VAL	ASN	0.566613
USER	7rxc_repx	0	VALH5P	5	H		VAL	PRO	3.26674
USER	7rxc_repx	0	VALH5Q	5	H		VAL	GLN	0.00955792
USER	7rxc_repx	0	VALH5R	5	H		VAL	ARG	-0.161679
USER	7rxc_repx	0	VALH5S	5	H		VAL	SER	0.582774
USER	7rxc_repx	0	VALH5T	5	H		VAL	THR	0.0408393
USER	7rxc_repx	0	VALH5W	5	H		VAL	TRP	0.00982898
USER	7rxc_repx	0	VALH5Y	5	H		VAL	TYR	-0.102876
USER	7rxc_repx	0	GLUH6A	6	H		GLU	ALA	1.44598
USER	7rxc_repx	0	GLUH6C	6	H		GLU	CYS	1.86824
USER	7rxc_repx	0	GLUH6D	6	H		GLU	ASP	4.3577
USER	7rxc_repx	0	GLUH6F	6	H		GLU	PHE	16.5899
USER	7rxc_repx	0	GLUH6G	6	H		GLU	GLY	2.70425
USER	7rxc_repx	0	GLUH6H	6	H		GLU	HIS	12.6837
USER	7rxc_repx	0	GLUH6I	6	H		GLU	ILE	1.86179
USER	7rxc_repx	0	GLUH6K	6	H		GLU	LYS	12.8738
USER	7rxc_repx	0	GLUH6L	6	H		GLU	LEU	2.53769
USER	7rxc_repx	0	GLUH6M	6	H		GLU	MET	6.7332
USER	7rxc_repx	0	GLUH6N	6	H		GLU	ASN	4.06683
USER	7rxc_repx	0	GLUH6P	6	H		GLU	PRO	0.516711
USER	7rxc_repx	0	GLUH6Q	6	H		GLU	GLN	3.52497
USER	7rxc_repx	0	GLUH6R	6	H		GLU	ARG	14.5775
USER	7rxc_repx	0	GLUH6S	6	H		GLU	SER	1.59912
USER	7rxc_repx	0	GLUH6T	6	H		GLU	THR	2.4224
USER	7rxc_repx	0	GLUH6V	6	H		GLU	VAL	1.22137
USER	7rxc_repx	0	GLUH6W	6	H		GLU	TRP	41.3598
USER	7rxc_repx	0	GLUH6Y	6	H		GLU	TYR	26.2957
USER	7rxc_repx	0	SERH7A	7	H		SER	ALA	0.295926
USER	7rxc_repx	0	SERH7C	7	H		SER	CYS	0.201735
USER	7rxc_repx	0	SERH7D	7	H		SER	ASP	0.216072
USER	7rxc_repx	0	SERH7E	7	H		SER	GLU	0.413383
USER	7rxc_repx	0	SERH7F	7	H		SER	PHE	0.41319
USER	7rxc_repx	0	SERH7G	7	H		SER	GLY	0.183725
USER	7rxc_repx	0	SERH7H	7	H		SER	HIS	0.761828
USER	7rxc_repx	0	SERH7I	7	H		SER	ILE	0.848404
USER	7rxc_repx	0	SERH7K	7	H		SER	LYS	0.150871
USER	7rxc_repx	0	SERH7L	7	H		SER	LEU	0.14484
USER	7rxc_repx	0	SERH7M	7	H		SER	MET	-0.847161
USER	7rxc_repx	0	SERH7N	7	H		SER	ASN	0.24272
USER	7rxc_repx	0	SERH7P	7	H		SER	PRO	3.66734
USER	7rxc_repx	0	SERH7Q	7	H		SER	GLN	0.564134
USER	7rxc_repx	0	SERH7R	7	H		SER	ARG	0.334038
USER	7rxc_repx	0	SERH7T	7	H		SER	THR	0.559602
USER	7rxc_repx	0	SERH7V	7	H		SER	VAL	0.974721
USER	7rxc_repx	0	SERH7W	7	H		SER	TRP	0.698708
USER	7rxc_repx	0	SERH7Y	7	H		SER	TYR	0.497511
USER	7rxc_repx	0	GLYH8A	8	H		GLY	ALA	5.28776
USER	7rxc_repx	0	GLYH8C	8	H		GLY	CYS	6.60051
USER	7rxc_repx	0	GLYH8D	8	H		GLY	ASP	7.45927
USER	7rxc_repx	0	GLYH8E	8	H		GLY	GLU	7.29462
USER	7rxc_repx	0	GLYH8F	8	H		GLY	PHE	7.49374
USER	7rxc_repx	0	GLYH8H	8	H		GLY	HIS	9.21954
USER	7rxc_repx	0	GLYH8I	8	H		GLY	ILE	11.3817
USER	7rxc_repx	0	GLYH8K	8	H		GLY	LYS	6.39432
USER	7rxc_repx	0	GLYH8L	8	H		GLY	LEU	6.90954
USER	7rxc_repx	0	GLYH8M	8	H		GLY	MET	7.78271
USER	7rxc_repx	0	GLYH8N	8	H		GLY	ASN	7.34974
USER	7rxc_repx	0	GLYH8P	8	H		GLY	PRO	10.0351
USER	7rxc_repx	0	GLYH8Q	8	H		GLY	GLN	6.67385
USER	7rxc_repx	0	GLYH8R	8	H		GLY	ARG	8.33103
USER	7rxc_repx	0	GLYH8S	8	H		GLY	SER	6.33476
USER	7rxc_repx	0	GLYH8T	8	H		GLY	THR	9.18171
USER	7rxc_repx	0	GLYH8V	8	H		GLY	VAL	11.1057
USER	7rxc_repx	0	GLYH8W	8	H		GLY	TRP	8.49962
USER	7rxc_repx	0	GLYH8Y	8	H		GLY	TYR	7.7439
USER	7rxc_repx	0	GLYH9A	9	H		GLY	ALA	1.25517
USER	7rxc_repx	0	GLYH9C	9	H		GLY	CYS	4.42323
USER	7rxc_repx	0	GLYH9D	9	H		GLY	ASP	8.01481
USER	7rxc_repx	0	GLYH9E	9	H		GLY	GLU	9.27352
USER	7rxc_repx	0	GLYH9F	9	H		GLY	PHE	9.51302
USER	7rxc_repx	0	GLYH9H	9	H		GLY	HIS	13.1061
USER	7rxc_repx	0	GLYH9I	9	H		GLY	ILE	12.6211
USER	7rxc_repx	0	GLYH9K	9	H		GLY	LYS	7.96728
USER	7rxc_repx	0	GLYH9L	9	H		GLY	LEU	12.7095
USER	7rxc_repx	0	GLYH9M	9	H		GLY	MET	6.6704
USER	7rxc_repx	0	GLYH9N	9	H		GLY	ASN	7.86461
USER	7rxc_repx	0	GLYH9P	9	H		GLY	PRO	5.49453
USER	7rxc_repx	0	GLYH9Q	9	H		GLY	GLN	9.37216
USER	7rxc_repx	0	GLYH9R	9	H		GLY	ARG	9.08441
USER	7rxc_repx	0	GLYH9S	9	H		GLY	SER	3.57197
USER	7rxc_repx	0	GLYH9T	9	H		GLY	THR	10.7901
USER	7rxc_repx	0	GLYH9V	9	H		GLY	VAL	11.3998
USER	7rxc_repx	0	GLYH9W	9	H		GLY	TRP	20.862
USER	7rxc_repx	0	GLYH9Y	9	H		GLY	TYR	9.63853
USER	7rxc_repx	0	GLYH10A	10	H		GLY	ALA	3.18283
USER	7rxc_repx	0	GLYH10C	10	H		GLY	CYS	2.92894
USER	7rxc_repx	0	GLYH10D	10	H		GLY	ASP	3.11989
USER	7rxc_repx	0	GLYH10E	10	H		GLY	GLU	3.12921
USER	7rxc_repx	0	GLYH10F	10	H		GLY	PHE	5.16968
USER	7rxc_repx	0	GLYH10H	10	H		GLY	HIS	8.68361
USER	7rxc_repx	0	GLYH10I	10	H		GLY	ILE	3.65728
USER	7rxc_repx	0	GLYH10K	10	H		GLY	LYS	2.56451
USER	7rxc_repx	0	GLYH10L	10	H		GLY	LEU	2.83095
USER	7rxc_repx	0	GLYH10M	10	H		GLY	MET	2.367
USER	7rxc_repx	0	GLYH10N	10	H		GLY	ASN	3.29999
USER	7rxc_repx	0	GLYH10P	10	H		GLY	PRO	6.0745
USER	7rxc_repx	0	GLYH10Q	10	H		GLY	GLN	2.58905
USER	7rxc_repx	0	GLYH10R	10	H		GLY	ARG	3.00531
USER	7rxc_repx	0	GLYH10S	10	H		GLY	SER	3.78228
USER	7rxc_repx	0	GLYH10T	10	H		GLY	THR	3.73562
USER	7rxc_repx	0	GLYH10V	10	H		GLY	VAL	3.83363
USER	7rxc_repx	0	GLYH10W	10	H		GLY	TRP	8.11646
USER	7rxc_repx	0	GLYH10Y	10	H		GLY	TYR	6.34036
USER	7rxc_repx	0	LEUH11A	11	H		LEU	ALA	3.05916
USER	7rxc_repx	0	LEUH11C	11	H		LEU	CYS	2.6922
USER	7rxc_repx	0	LEUH11D	11	H		LEU	ASP	3.5248
USER	7rxc_repx	0	LEUH11E	11	H		LEU	GLU	3.56763
USER	7rxc_repx	0	LEUH11F	11	H		LEU	PHE	3.76473
USER	7rxc_repx	0	LEUH11G	11	H		LEU	GLY	4.22305
USER	7rxc_repx	0	LEUH11H	11	H		LEU	HIS	4.74543
USER	7rxc_repx	0	LEUH11I	11	H		LEU	ILE	1.05919
USER	7rxc_repx	0	LEUH11K	11	H		LEU	LYS	1.75747
USER	7rxc_repx	0	LEUH11M	11	H		LEU	MET	1.56836
USER	7rxc_repx	0	LEUH11N	11	H		LEU	ASN	2.73604
USER	7rxc_repx	0	LEUH11P	11	H		LEU	PRO	2.06491
USER	7rxc_repx	0	LEUH11Q	11	H		LEU	GLN	2.64323
USER	7rxc_repx	0	LEUH11R	11	H		LEU	ARG	2.5499
USER	7rxc_repx	0	LEUH11S	11	H		LEU	SER	4.02489
USER	7rxc_repx	0	LEUH11T	11	H		LEU	THR	3.32242
USER	7rxc_repx	0	LEUH11V	11	H		LEU	VAL	1.97279
USER	7rxc_repx	0	LEUH11W	11	H		LEU	TRP	2.59346
USER	7rxc_repx	0	LEUH11Y	11	H		LEU	TYR	4.25904
USER	7rxc_repx	0	VALH12A	12	H		VAL	ALA	1.83392
USER	7rxc_repx	0	VALH12C	12	H		VAL	CYS	1.36857
USER	7rxc_repx	0	VALH12D	12	H		VAL	ASP	3.2491
USER	7rxc_repx	0	VALH12E	12	H		VAL	GLU	2.00468
USER	7rxc_repx	0	VALH12F	12	H		VAL	PHE	1.86239
USER	7rxc_repx	0	VALH12G	12	H		VAL	GLY	3.15278
USER	7rxc_repx	0	VALH12H	12	H		VAL	HIS	2.58418
USER	7rxc_repx	0	VALH12I	12	H		VAL	ILE	0.813409
USER	7rxc_repx	0	VALH12K	12	H		VAL	LYS	1.12302
USER	7rxc_repx	0	VALH12L	12	H		VAL	LEU	0.664375
USER	7rxc_repx	0	VALH12M	12	H		VAL	MET	0.818253
USER	7rxc_repx	0	VALH12N	12	H		VAL	ASN	1.93006
USER	7rxc_repx	0	VALH12P	12	H		VAL	PRO	3.87478
USER	7rxc_repx	0	VALH12Q	12	H		VAL	GLN	1.86072
USER	7rxc_repx	0	VALH12R	12	H		VAL	ARG	1.99308
USER	7rxc_repx	0	VALH12S	12	H		VAL	SER	2.41801
USER	7rxc_repx	0	VALH12T	12	H		VAL	THR	1.31604
USER	7rxc_repx	0	VALH12W	12	H		VAL	TRP	1.63652
USER	7rxc_repx	0	VALH12Y	12	H		VAL	TYR	1.79305
USER	7rxc_repx	0	GLNH13A	13	H		GLN	ALA	0.086792
USER	7rxc_repx	0	GLNH13C	13	H		GLN	CYS	0.530534
USER	7rxc_repx	0	GLNH13D	13	H		GLN	ASP	0.176661
USER	7rxc_repx	0	GLNH13E	13	H		GLN	GLU	-0.357723
USER	7rxc_repx	0	GLNH13F	13	H		GLN	PHE	0.173605
USER	7rxc_repx	0	GLNH13G	13	H		GLN	GLY	0.87737
USER	7rxc_repx	0	GLNH13H	13	H		GLN	HIS	0.431369
USER	7rxc_repx	0	GLNH13I	13	H		GLN	ILE	-0.296247
USER	7rxc_repx	0	GLNH13K	13	H		GLN	LYS	-0.544594
USER	7rxc_repx	0	GLNH13L	13	H		GLN	LEU	-0.362577
USER	7rxc_repx	0	GLNH13M	13	H		GLN	MET	-0.640357
USER	7rxc_repx	0	GLNH13N	13	H		GLN	ASN	-0.137676
USER	7rxc_repx	0	GLNH13P	13	H		GLN	PRO	-1.64938
USER	7rxc_repx	0	GLNH13R	13	H		GLN	ARG	-0.768216
USER	7rxc_repx	0	GLNH13S	13	H		GLN	SER	0.302182
USER	7rxc_repx	0	GLNH13T	13	H		GLN	THR	0.539274
USER	7rxc_repx	0	GLNH13V	13	H		GLN	VAL	0.26926
USER	7rxc_repx	0	GLNH13W	13	H		GLN	TRP	0.633133
USER	7rxc_repx	0	GLNH13Y	13	H		GLN	TYR	0.283931
USER	7rxc_repx	0	PROH14A	14	H		PRO	ALA	2.0286
USER	7rxc_repx	0	PROH14C	14	H		PRO	CYS	2.19492
USER	7rxc_repx	0	PROH14D	14	H		PRO	ASP	1.87837
USER	7rxc_repx	0	PROH14E	14	H		PRO	GLU	1.78671
USER	7rxc_repx	0	PROH14F	14	H		PRO	PHE	2.08303
USER	7rxc_repx	0	PROH14G	14	H		PRO	GLY	2.65956
USER	7rxc_repx	0	PROH14H	14	H		PRO	HIS	2.48455
USER	7rxc_repx	0	PROH14I	14	H		PRO	ILE	1.72063
USER	7rxc_repx	0	PROH14K	14	H		PRO	LYS	1.47271
USER	7rxc_repx	0	PROH14L	14	H		PRO	LEU	0.994942
USER	7rxc_repx	0	PROH14M	14	H		PRO	MET	1.38803
USER	7rxc_repx	0	PROH14N	14	H		PRO	ASN	2.57006
USER	7rxc_repx	0	PROH14Q	14	H		PRO	GLN	2.21941
USER	7rxc_repx	0	PROH14R	14	H		PRO	ARG	1.71497
USER	7rxc_repx	0	PROH14S	14	H		PRO	SER	2.44822
USER	7rxc_repx	0	PROH14T	14	H		PRO	THR	1.65914
USER	7rxc_repx	0	PROH14V	14	H		PRO	VAL	1.58126
USER	7rxc_repx	0	PROH14W	14	H		PRO	TRP	2.30438
USER	7rxc_repx	0	PROH14Y	14	H		PRO	TYR	2.0734
USER	7rxc_repx	0	GLYH15A	15	H		GLY	ALA	2.9218
USER	7rxc_repx	0	GLYH15C	15	H		GLY	CYS	2.994
USER	7rxc_repx	0	GLYH15D	15	H		GLY	ASP	2.92161
USER	7rxc_repx	0	GLYH15E	15	H		GLY	GLU	3.32346
USER	7rxc_repx	0	GLYH15F	15	H		GLY	PHE	3.3586
USER	7rxc_repx	0	GLYH15H	15	H		GLY	HIS	3.63512
USER	7rxc_repx	0	GLYH15I	15	H		GLY	ILE	4.01412
USER	7rxc_repx	0	GLYH15K	15	H		GLY	LYS	2.64105
USER	7rxc_repx	0	GLYH15L	15	H		GLY	LEU	3.32011
USER	7rxc_repx	0	GLYH15M	15	H		GLY	MET	3.15631
USER	7rxc_repx	0	GLYH15N	15	H		GLY	ASN	2.63137
USER	7rxc_repx	0	GLYH15P	15	H		GLY	PRO	6.07477
USER	7rxc_repx	0	GLYH15Q	15	H		GLY	GLN	2.7488
USER	7rxc_repx	0	GLYH15R	15	H		GLY	ARG	2.3701
USER	7rxc_repx	0	GLYH15S	15	H		GLY	SER	3.57022
USER	7rxc_repx	0	GLYH15T	15	H		GLY	THR	3.97627
USER	7rxc_repx	0	GLYH15V	15	H		GLY	VAL	4.36127
USER	7rxc_repx	0	GLYH15W	15	H		GLY	TRP	3.49612
USER	7rxc_repx	0	GLYH15Y	15	H		GLY	TYR	3.41157
USER	7rxc_repx	0	LYSH16A	16	H		LYS	ALA	0.0157847
USER	7rxc_repx	0	LYSH16C	16	H		LYS	CYS	0.787529
USER	7rxc_repx	0	LYSH16D	16	H		LYS	ASP	-0.233487
USER	7rxc_repx	0	LYSH16E	16	H		LYS	GLU	-0.186249
USER	7rxc_repx	0	LYSH16F	16	H		LYS	PHE	-0.153429
USER	7rxc_repx	0	LYSH16G	16	H		LYS	GLY	0.790363
USER	7rxc_repx	0	LYSH16H	16	H		LYS	HIS	0.701555
USER	7rxc_repx	0	LYSH16I	16	H		LYS	ILE	0.948318
USER	7rxc_repx	0	LYSH16L	16	H		LYS	LEU	-0.00439466
USER	7rxc_repx	0	LYSH16M	16	H		LYS	MET	-0.0627268
USER	7rxc_repx	0	LYSH16N	16	H		LYS	ASN	-0.0882599
USER	7rxc_repx	0	LYSH16P	16	H		LYS	PRO	4.27244
USER	7rxc_repx	0	LYSH16Q	16	H		LYS	GLN	0.19967
USER	7rxc_repx	0	LYSH16R	16	H		LYS	ARG	0.515305
USER	7rxc_repx	0	LYSH16S	16	H		LYS	SER	-0.0410325
USER	7rxc_repx	0	LYSH16T	16	H		LYS	THR	0.243295
USER	7rxc_repx	0	LYSH16V	16	H		LYS	VAL	1.11474
USER	7rxc_repx	0	LYSH16W	16	H		LYS	TRP	0.463236
USER	7rxc_repx	0	LYSH16Y	16	H		LYS	TYR	-0.0661156
USER	7rxc_repx	0	SERH17A	17	H		SER	ALA	1.41228
USER	7rxc_repx	0	SERH17C	17	H		SER	CYS	1.63153
USER	7rxc_repx	0	SERH17D	17	H		SER	ASP	1.75945
USER	7rxc_repx	0	SERH17E	17	H		SER	GLU	1.34367
USER	7rxc_repx	0	SERH17F	17	H		SER	PHE	1.19948
USER	7rxc_repx	0	SERH17G	17	H		SER	GLY	2.04478
USER	7rxc_repx	0	SERH17H	17	H		SER	HIS	1.81192
USER	7rxc_repx	0	SERH17I	17	H		SER	ILE	1.3981
USER	7rxc_repx	0	SERH17K	17	H		SER	LYS	1.05411
USER	7rxc_repx	0	SERH17L	17	H		SER	LEU	1.35681
USER	7rxc_repx	0	SERH17M	17	H		SER	MET	1.35318
USER	7rxc_repx	0	SERH17N	17	H		SER	ASN	1.82112
USER	7rxc_repx	0	SERH17P	17	H		SER	PRO	2.42891
USER	7rxc_repx	0	SERH17Q	17	H		SER	GLN	1.18802
USER	7rxc_repx	0	SERH17R	17	H		SER	ARG	1.30343
USER	7rxc_repx	0	SERH17T	17	H		SER	THR	-0.205153
USER	7rxc_repx	0	SERH17V	17	H		SER	VAL	1.31293
USER	7rxc_repx	0	SERH17W	17	H		SER	TRP	1.25457
USER	7rxc_repx	0	SERH17Y	17	H		SER	TYR	1.22598
USER	7rxc_repx	0	LEUH18A	18	H		LEU	ALA	1.60274
USER	7rxc_repx	0	LEUH18C	18	H		LEU	CYS	1.50001
USER	7rxc_repx	0	LEUH18D	18	H		LEU	ASP	2.97787
USER	7rxc_repx	0	LEUH18E	18	H		LEU	GLU	1.6799
USER	7rxc_repx	0	LEUH18F	18	H		LEU	PHE	2.00403
USER	7rxc_repx	0	LEUH18G	18	H		LEU	GLY	2.73925
USER	7rxc_repx	0	LEUH18H	18	H		LEU	HIS	2.83476
USER	7rxc_repx	0	LEUH18I	18	H		LEU	ILE	-0.833012
USER	7rxc_repx	0	LEUH18K	18	H		LEU	LYS	1.09264
USER	7rxc_repx	0	LEUH18M	18	H		LEU	MET	-0.370046
USER	7rxc_repx	0	LEUH18N	18	H		LEU	ASN	1.80826
USER	7rxc_repx	0	LEUH18P	18	H		LEU	PRO	2.89179
USER	7rxc_repx	0	LEUH18Q	18	H		LEU	GLN	1.58259
USER	7rxc_repx	0	LEUH18R	18	H		LEU	ARG	1.72177
USER	7rxc_repx	0	LEUH18S	18	H		LEU	SER	2.14492
USER	7rxc_repx	0	LEUH18T	18	H		LEU	THR	1.40365
USER	7rxc_repx	0	LEUH18V	18	H		LEU	VAL	-0.170923
USER	7rxc_repx	0	LEUH18W	18	H		LEU	TRP	5.48629
USER	7rxc_repx	0	LEUH18Y	18	H		LEU	TYR	8.19489
USER	7rxc_repx	0	ARGH19A	19	H		ARG	ALA	0.805858
USER	7rxc_repx	0	ARGH19C	19	H		ARG	CYS	0.288464
USER	7rxc_repx	0	ARGH19D	19	H		ARG	ASP	0.419016
USER	7rxc_repx	0	ARGH19E	19	H		ARG	GLU	0.224034
USER	7rxc_repx	0	ARGH19F	19	H		ARG	PHE	1.00925
USER	7rxc_repx	0	ARGH19G	19	H		ARG	GLY	1.25635
USER	7rxc_repx	0	ARGH19H	19	H		ARG	HIS	1.08041
USER	7rxc_repx	0	ARGH19I	19	H		ARG	ILE	-0.354616
USER	7rxc_repx	0	ARGH19K	19	H		ARG	LYS	-0.203759
USER	7rxc_repx	0	ARGH19L	19	H		ARG	LEU	-1.464
USER	7rxc_repx	0	ARGH19M	19	H		ARG	MET	-1.23375
USER	7rxc_repx	0	ARGH19N	19	H		ARG	ASN	0.731983
USER	7rxc_repx	0	ARGH19P	19	H		ARG	PRO	1.29015
USER	7rxc_repx	0	ARGH19Q	19	H		ARG	GLN	0.0478838
USER	7rxc_repx	0	ARGH19S	19	H		ARG	SER	0.926443
USER	7rxc_repx	0	ARGH19T	19	H		ARG	THR	0.0236731
USER	7rxc_repx	0	ARGH19V	19	H		ARG	VAL	-0.523655
USER	7rxc_repx	0	ARGH19W	19	H		ARG	TRP	0.953474
USER	7rxc_repx	0	ARGH19Y	19	H		ARG	TYR	0.573707
USER	7rxc_repx	0	LEUH20A	20	H		LEU	ALA	3.95484
USER	7rxc_repx	0	LEUH20C	20	H		LEU	CYS	2.84488
USER	7rxc_repx	0	LEUH20D	20	H		LEU	ASP	4.13784
USER	7rxc_repx	0	LEUH20E	20	H		LEU	GLU	3.56167
USER	7rxc_repx	0	LEUH20F	20	H		LEU	PHE	7.74243
USER	7rxc_repx	0	LEUH20G	20	H		LEU	GLY	4.97512
USER	7rxc_repx	0	LEUH20H	20	H		LEU	HIS	5.91134
USER	7rxc_repx	0	LEUH20I	20	H		LEU	ILE	0.26214
USER	7rxc_repx	0	LEUH20K	20	H		LEU	LYS	4.75494
USER	7rxc_repx	0	LEUH20M	20	H		LEU	MET	0.402236
USER	7rxc_repx	0	LEUH20N	20	H		LEU	ASN	3.13359
USER	7rxc_repx	0	LEUH20P	20	H		LEU	PRO	4.41571
USER	7rxc_repx	0	LEUH20Q	20	H		LEU	GLN	2.29223
USER	7rxc_repx	0	LEUH20R	20	H		LEU	ARG	10.6091
USER	7rxc_repx	0	LEUH20S	20	H		LEU	SER	4.49955
USER	7rxc_repx	0	LEUH20T	20	H		LEU	THR	3.06743
USER	7rxc_repx	0	LEUH20V	20	H		LEU	VAL	1.12236
USER	7rxc_repx	0	LEUH20W	20	H		LEU	TRP	16.5187
USER	7rxc_repx	0	LEUH20Y	20	H		LEU	TYR	10.7404
USER	7rxc_repx	0	SERH21A	21	H		SER	ALA	-0.44317
USER	7rxc_repx	0	SERH21C	21	H		SER	CYS	-0.809371
USER	7rxc_repx	0	SERH21D	21	H		SER	ASP	0.465349
USER	7rxc_repx	0	SERH21E	21	H		SER	GLU	-1.22946
USER	7rxc_repx	0	SERH21F	21	H		SER	PHE	-0.662741
USER	7rxc_repx	0	SERH21G	21	H		SER	GLY	0.476448
USER	7rxc_repx	0	SERH21H	21	H		SER	HIS	-0.162139
USER	7rxc_repx	0	SERH21I	21	H		SER	ILE	-1.95662
USER	7rxc_repx	0	SERH21K	21	H		SER	LYS	-1.7425
USER	7rxc_repx	0	SERH21L	21	H		SER	LEU	-2.37657
USER	7rxc_repx	0	SERH21M	21	H		SER	MET	-1.86391
USER	7rxc_repx	0	SERH21N	21	H		SER	ASN	-0.133884
USER	7rxc_repx	0	SERH21P	21	H		SER	PRO	0.743447
USER	7rxc_repx	0	SERH21Q	21	H		SER	GLN	-1.28031
USER	7rxc_repx	0	SERH21R	21	H		SER	ARG	-1.35132
USER	7rxc_repx	0	SERH21T	21	H		SER	THR	-0.793281
USER	7rxc_repx	0	SERH21V	21	H		SER	VAL	-1.65443
USER	7rxc_repx	0	SERH21W	21	H		SER	TRP	-0.138484
USER	7rxc_repx	0	SERH21Y	21	H		SER	TYR	0.330518
USER	7rxc_repx	0	CYSH22A	22	H		CYS	ALA	6.30427
USER	7rxc_repx	0	CYSH22D	22	H		CYS	ASP	10.4196
USER	7rxc_repx	0	CYSH22E	22	H		CYS	GLU	11.1831
USER	7rxc_repx	0	CYSH22F	22	H		CYS	PHE	17.3859
USER	7rxc_repx	0	CYSH22G	22	H		CYS	GLY	6.69304
USER	7rxc_repx	0	CYSH22H	22	H		CYS	HIS	22.288
USER	7rxc_repx	0	CYSH22I	22	H		CYS	ILE	13.4833
USER	7rxc_repx	0	CYSH22K	22	H		CYS	LYS	15.7644
USER	7rxc_repx	0	CYSH22L	22	H		CYS	LEU	9.59772
USER	7rxc_repx	0	CYSH22M	22	H		CYS	MET	8.37278
USER	7rxc_repx	0	CYSH22N	22	H		CYS	ASN	11.5324
USER	7rxc_repx	0	CYSH22P	22	H		CYS	PRO	12.6061
USER	7rxc_repx	0	CYSH22Q	22	H		CYS	GLN	14.0122
USER	7rxc_repx	0	CYSH22R	22	H		CYS	ARG	21.0237
USER	7rxc_repx	0	CYSH22S	22	H		CYS	SER	8.71023
USER	7rxc_repx	0	CYSH22T	22	H		CYS	THR	9.57826
USER	7rxc_repx	0	CYSH22V	22	H		CYS	VAL	11.0637
USER	7rxc_repx	0	CYSH22W	22	H		CYS	TRP	44.0663
USER	7rxc_repx	0	CYSH22Y	22	H		CYS	TYR	19.4993
USER	7rxc_repx	0	ALAH23C	23	H		ALA	CYS	-0.42759
USER	7rxc_repx	0	ALAH23D	23	H		ALA	ASP	0.374142
USER	7rxc_repx	0	ALAH23E	23	H		ALA	GLU	-0.512289
USER	7rxc_repx	0	ALAH23F	23	H		ALA	PHE	-2.21121
USER	7rxc_repx	0	ALAH23G	23	H		ALA	GLY	0.424076
USER	7rxc_repx	0	ALAH23H	23	H		ALA	HIS	0.235272
USER	7rxc_repx	0	ALAH23I	23	H		ALA	ILE	-1.20031
USER	7rxc_repx	0	ALAH23K	23	H		ALA	LYS	-1.12524
USER	7rxc_repx	0	ALAH23L	23	H		ALA	LEU	-1.02345
USER	7rxc_repx	0	ALAH23M	23	H		ALA	MET	-1.13067
USER	7rxc_repx	0	ALAH23N	23	H		ALA	ASN	-0.0425947
USER	7rxc_repx	0	ALAH23P	23	H		ALA	PRO	1.20872
USER	7rxc_repx	0	ALAH23Q	23	H		ALA	GLN	-0.460198
USER	7rxc_repx	0	ALAH23R	23	H		ALA	ARG	-0.816872
USER	7rxc_repx	0	ALAH23S	23	H		ALA	SER	0.201148
USER	7rxc_repx	0	ALAH23T	23	H		ALA	THR	-0.236283
USER	7rxc_repx	0	ALAH23V	23	H		ALA	VAL	-0.430522
USER	7rxc_repx	0	ALAH23W	23	H		ALA	TRP	-0.805015
USER	7rxc_repx	0	ALAH23Y	23	H		ALA	TYR	-1.57644
USER	7rxc_repx	0	ALAH24C	24	H		ALA	CYS	0.158351
USER	7rxc_repx	0	ALAH24D	24	H		ALA	ASP	3.3358
USER	7rxc_repx	0	ALAH24E	24	H		ALA	GLU	7.04706
USER	7rxc_repx	0	ALAH24F	24	H		ALA	PHE	12.1469
USER	7rxc_repx	0	ALAH24G	24	H		ALA	GLY	1.8087
USER	7rxc_repx	0	ALAH24H	24	H		ALA	HIS	4.11295
USER	7rxc_repx	0	ALAH24I	24	H		ALA	ILE	5.03467
USER	7rxc_repx	0	ALAH24K	24	H		ALA	LYS	8.79732
USER	7rxc_repx	0	ALAH24L	24	H		ALA	LEU	4.14805
USER	7rxc_repx	0	ALAH24M	24	H		ALA	MET	1.04736
USER	7rxc_repx	0	ALAH24N	24	H		ALA	ASN	5.80704
USER	7rxc_repx	0	ALAH24P	24	H		ALA	PRO	3.61393
USER	7rxc_repx	0	ALAH24Q	24	H		ALA	GLN	6.77439
USER	7rxc_repx	0	ALAH24R	24	H		ALA	ARG	7.76683
USER	7rxc_repx	0	ALAH24S	24	H		ALA	SER	2.12113
USER	7rxc_repx	0	ALAH24T	24	H		ALA	THR	1.7031
USER	7rxc_repx	0	ALAH24V	24	H		ALA	VAL	2.30054
USER	7rxc_repx	0	ALAH24W	24	H		ALA	TRP	19.2865
USER	7rxc_repx	0	ALAH24Y	24	H		ALA	TYR	10.7556
USER	7rxc_repx	0	SERH25A	25	H		SER	ALA	0.701168
USER	7rxc_repx	0	SERH25C	25	H		SER	CYS	0.326518
USER	7rxc_repx	0	SERH25D	25	H		SER	ASP	0.193147
USER	7rxc_repx	0	SERH25E	25	H		SER	GLU	0.378102
USER	7rxc_repx	0	SERH25F	25	H		SER	PHE	0.0994003
USER	7rxc_repx	0	SERH25G	25	H		SER	GLY	0.701152
USER	7rxc_repx	0	SERH25H	25	H		SER	HIS	0.753562
USER	7rxc_repx	0	SERH25I	25	H		SER	ILE	0.321348
USER	7rxc_repx	0	SERH25K	25	H		SER	LYS	0.212318
USER	7rxc_repx	0	SERH25L	25	H		SER	LEU	0.0119627
USER	7rxc_repx	0	SERH25M	25	H		SER	MET	-0.302501
USER	7rxc_repx	0	SERH25N	25	H		SER	ASN	0.431402
USER	7rxc_repx	0	SERH25P	25	H		SER	PRO	3.16959
USER	7rxc_repx	0	SERH25Q	25	H		SER	GLN	0.335713
USER	7rxc_repx	0	SERH25R	25	H		SER	ARG	-0.0703742
USER	7rxc_repx	0	SERH25T	25	H		SER	THR	0.559638
USER	7rxc_repx	0	SERH25V	25	H		SER	VAL	0.649489
USER	7rxc_repx	0	SERH25W	25	H		SER	TRP	0.596341
USER	7rxc_repx	0	SERH25Y	25	H		SER	TYR	0.268107
USER	7rxc_repx	0	GLYH26A	26	H		GLY	ALA	5.78446
USER	7rxc_repx	0	GLYH26C	26	H		GLY	CYS	8.53085
USER	7rxc_repx	0	GLYH26D	26	H		GLY	ASP	12.2346
USER	7rxc_repx	0	GLYH26E	26	H		GLY	GLU	10.7958
USER	7rxc_repx	0	GLYH26F	26	H		GLY	PHE	17.6899
USER	7rxc_repx	0	GLYH26H	26	H		GLY	HIS	16.5693
USER	7rxc_repx	0	GLYH26I	26	H		GLY	ILE	18.7607
USER	7rxc_repx	0	GLYH26K	26	H		GLY	LYS	11.0416
USER	7rxc_repx	0	GLYH26L	26	H		GLY	LEU	13.9244
USER	7rxc_repx	0	GLYH26M	26	H		GLY	MET	10.5992
USER	7rxc_repx	0	GLYH26N	26	H		GLY	ASN	12.3117
USER	7rxc_repx	0	GLYH26P	26	H		GLY	PRO	11.6745
USER	7rxc_repx	0	GLYH26Q	26	H		GLY	GLN	11.5074
USER	7rxc_repx	0	GLYH26R	26	H		GLY	ARG	11.4439
USER	7rxc_repx	0	GLYH26S	26	H		GLY	SER	9.19314
USER	7rxc_repx	0	GLYH26T	26	H		GLY	THR	15.1736
USER	7rxc_repx	0	GLYH26V	26	H		GLY	VAL	16.142
USER	7rxc_repx	0	GLYH26W	26	H		GLY	TRP	18.7319
USER	7rxc_repx	0	GLYH26Y	26	H		GLY	TYR	17.9019
USER	7rxc_repx	0	PHEH27A	27	H		PHE	ALA	4.03593
USER	7rxc_repx	0	PHEH27C	27	H		PHE	CYS	3.34263
USER	7rxc_repx	0	PHEH27D	27	H		PHE	ASP	2.94734
USER	7rxc_repx	0	PHEH27E	27	H		PHE	GLU	3.22902
USER	7rxc_repx	0	PHEH27G	27	H		PHE	GLY	4.64183
USER	7rxc_repx	0	PHEH27H	27	H		PHE	HIS	3.54219
USER	7rxc_repx	0	PHEH27I	27	H		PHE	ILE	4.04744
USER	7rxc_repx	0	PHEH27K	27	H		PHE	LYS	3.80202
USER	7rxc_repx	0	PHEH27L	27	H		PHE	LEU	1.77062
USER	7rxc_repx	0	PHEH27M	27	H		PHE	MET	0.784188
USER	7rxc_repx	0	PHEH27N	27	H		PHE	ASN	3.79207
USER	7rxc_repx	0	PHEH27P	27	H		PHE	PRO	7.69481
USER	7rxc_repx	0	PHEH27Q	27	H		PHE	GLN	3.66027
USER	7rxc_repx	0	PHEH27R	27	H		PHE	ARG	4.25239
USER	7rxc_repx	0	PHEH27S	27	H		PHE	SER	4.06408
USER	7rxc_repx	0	PHEH27T	27	H		PHE	THR	3.54493
USER	7rxc_repx	0	PHEH27V	27	H		PHE	VAL	3.84218
USER	7rxc_repx	0	PHEH27W	27	H		PHE	TRP	4.63855
USER	7rxc_repx	0	PHEH27Y	27	H		PHE	TYR	1.29957
USER	7rxc_repx	0	THRH28A	28	H		THR	ALA	0.182464
USER	7rxc_repx	0	THRH28C	28	H		THR	CYS	0.0187807
USER	7rxc_repx	0	THRH28D	28	H		THR	ASP	-1.90834
USER	7rxc_repx	0	THRH28E	28	H		THR	GLU	-0.868162
USER	7rxc_repx	0	THRH28F	28	H		THR	PHE	0.0247374
USER	7rxc_repx	0	THRH28G	28	H		THR	GLY	0.381973
USER	7rxc_repx	0	THRH28H	28	H		THR	HIS	0.232087
USER	7rxc_repx	0	THRH28I	28	H		THR	ILE	-0.178272
USER	7rxc_repx	0	THRH28K	28	H		THR	LYS	-0.231757
USER	7rxc_repx	0	THRH28L	28	H		THR	LEU	-0.0643826
USER	7rxc_repx	0	THRH28M	28	H		THR	MET	0.0847854
USER	7rxc_repx	0	THRH28N	28	H		THR	ASN	-0.0785051
USER	7rxc_repx	0	THRH28P	28	H		THR	PRO	-0.4334
USER	7rxc_repx	0	THRH28Q	28	H		THR	GLN	-0.00371555
USER	7rxc_repx	0	THRH28R	28	H		THR	ARG	0.166543
USER	7rxc_repx	0	THRH28S	28	H		THR	SER	0.458952
USER	7rxc_repx	0	THRH28V	28	H		THR	VAL	-0.0115316
USER	7rxc_repx	0	THRH28W	28	H		THR	TRP	0.253113
USER	7rxc_repx	0	THRH28Y	28	H		THR	TYR	0.110726
USER	7rxc_repx	0	PHEH29A	29	H		PHE	ALA	3.17151
USER	7rxc_repx	0	PHEH29C	29	H		PHE	CYS	3.13574
USER	7rxc_repx	0	PHEH29D	29	H		PHE	ASP	3.73069
USER	7rxc_repx	0	PHEH29E	29	H		PHE	GLU	2.43917
USER	7rxc_repx	0	PHEH29G	29	H		PHE	GLY	1.99773
USER	7rxc_repx	0	PHEH29H	29	H		PHE	HIS	3.35183
USER	7rxc_repx	0	PHEH29I	29	H		PHE	ILE	3.70039
USER	7rxc_repx	0	PHEH29K	29	H		PHE	LYS	4.05787
USER	7rxc_repx	0	PHEH29L	29	H		PHE	LEU	0.766574
USER	7rxc_repx	0	PHEH29M	29	H		PHE	MET	0.846978
USER	7rxc_repx	0	PHEH29N	29	H		PHE	ASN	4.18411
USER	7rxc_repx	0	PHEH29P	29	H		PHE	PRO	2.89322
USER	7rxc_repx	0	PHEH29Q	29	H		PHE	GLN	4.15377
USER	7rxc_repx	0	PHEH29R	29	H		PHE	ARG	13.0663
USER	7rxc_repx	0	PHEH29S	29	H		PHE	SER	4.3445
USER	7rxc_repx	0	PHEH29T	29	H		PHE	THR	3.49656
USER	7rxc_repx	0	PHEH29V	29	H		PHE	VAL	4.29426
USER	7rxc_repx	0	PHEH29W	29	H		PHE	TRP	4.89344
USER	7rxc_repx	0	PHEH29Y	29	H		PHE	TYR	1.90978
USER	7rxc_repx	0	SERH30A	30	H		SER	ALA	-0.336433
USER	7rxc_repx	0	SERH30C	30	H		SER	CYS	-0.18784
USER	7rxc_repx	0	SERH30D	30	H		SER	ASP	0.280547
USER	7rxc_repx	0	SERH30E	30	H		SER	GLU	-0.764367
USER	7rxc_repx	0	SERH30F	30	H		SER	PHE	0.984044
USER	7rxc_repx	0	SERH30G	30	H		SER	GLY	-0.0661488
USER	7rxc_repx	0	SERH30H	30	H		SER	HIS	1.0595
USER	7rxc_repx	0	SERH30I	30	H		SER	ILE	0.0628311
USER	7rxc_repx	0	SERH30K	30	H		SER	LYS	-0.633629
USER	7rxc_repx	0	SERH30L	30	H		SER	LEU	-0.868144
USER	7rxc_repx	0	SERH30M	30	H		SER	MET	-0.909812
USER	7rxc_repx	0	SERH30N	30	H		SER	ASN	0.138093
USER	7rxc_repx	0	SERH30P	30	H		SER	PRO	-1.14768
USER	7rxc_repx	0	SERH30Q	30	H		SER	GLN	-0.573708
USER	7rxc_repx	0	SERH30R	30	H		SER	ARG	-0.355314
USER	7rxc_repx	0	SERH30T	30	H		SER	THR	0.830427
USER	7rxc_repx	0	SERH30V	30	H		SER	VAL	0.422752
USER	7rxc_repx	0	SERH30W	30	H		SER	TRP	3.23928
USER	7rxc_repx	0	SERH30Y	30	H		SER	TYR	0.851589
USER	7rxc_repx	0	ASNH31A	31	H		ASN	ALA	-0.385001
USER	7rxc_repx	0	ASNH31C	31	H		ASN	CYS	-0.419388
USER	7rxc_repx	0	ASNH31D	31	H		ASN	ASP	-0.282807
USER	7rxc_repx	0	ASNH31E	31	H		ASN	GLU	-0.748263
USER	7rxc_repx	0	ASNH31F	31	H		ASN	PHE	-0.519835
USER	7rxc_repx	0	ASNH31G	31	H		ASN	GLY	0.323502
USER	7rxc_repx	0	ASNH31H	31	H		ASN	HIS	-0.221911
USER	7rxc_repx	0	ASNH31I	31	H		ASN	ILE	0.436711
USER	7rxc_repx	0	ASNH31K	31	H		ASN	LYS	-1.18873
USER	7rxc_repx	0	ASNH31L	31	H		ASN	LEU	-1.3575
USER	7rxc_repx	0	ASNH31M	31	H		ASN	MET	-1.14175
USER	7rxc_repx	0	ASNH31P	31	H		ASN	PRO	3.22181
USER	7rxc_repx	0	ASNH31Q	31	H		ASN	GLN	-0.522347
USER	7rxc_repx	0	ASNH31R	31	H		ASN	ARG	-0.879569
USER	7rxc_repx	0	ASNH31S	31	H		ASN	SER	-0.387467
USER	7rxc_repx	0	ASNH31T	31	H		ASN	THR	0.825798
USER	7rxc_repx	0	ASNH31V	31	H		ASN	VAL	0.85929
USER	7rxc_repx	0	ASNH31W	31	H		ASN	TRP	-0.280119
USER	7rxc_repx	0	ASNH31Y	31	H		ASN	TYR	-0.725828
USER	7rxc_repx	0	PHEH32A	32	H		PHE	ALA	2.6495
USER	7rxc_repx	0	PHEH32C	32	H		PHE	CYS	2.19473
USER	7rxc_repx	0	PHEH32D	32	H		PHE	ASP	3.19966
USER	7rxc_repx	0	PHEH32E	32	H		PHE	GLU	2.55225
USER	7rxc_repx	0	PHEH32G	32	H		PHE	GLY	3.82508
USER	7rxc_repx	0	PHEH32H	32	H		PHE	HIS	1.15188
USER	7rxc_repx	0	PHEH32I	32	H		PHE	ILE	2.84164
USER	7rxc_repx	0	PHEH32K	32	H		PHE	LYS	3.10694
USER	7rxc_repx	0	PHEH32L	32	H		PHE	LEU	0.0759765
USER	7rxc_repx	0	PHEH32M	32	H		PHE	MET	0.590607
USER	7rxc_repx	0	PHEH32N	32	H		PHE	ASN	2.30064
USER	7rxc_repx	0	PHEH32P	32	H		PHE	PRO	5.16555
USER	7rxc_repx	0	PHEH32Q	32	H		PHE	GLN	2.52153
USER	7rxc_repx	0	PHEH32R	32	H		PHE	ARG	3.03602
USER	7rxc_repx	0	PHEH32S	32	H		PHE	SER	2.69622
USER	7rxc_repx	0	PHEH32T	32	H		PHE	THR	2.41238
USER	7rxc_repx	0	PHEH32V	32	H		PHE	VAL	1.71305
USER	7rxc_repx	0	PHEH32W	32	H		PHE	TRP	2.63608
USER	7rxc_repx	0	PHEH32Y	32	H		PHE	TYR	0.473109
USER	7rxc_repx	0	GLYH33A	33	H		GLY	ALA	0.299909
USER	7rxc_repx	0	GLYH33C	33	H		GLY	CYS	0.978126
USER	7rxc_repx	0	GLYH33D	33	H		GLY	ASP	4.13879
USER	7rxc_repx	0	GLYH33E	33	H		GLY	GLU	1.21387
USER	7rxc_repx	0	GLYH33F	33	H		GLY	PHE	2.09345
USER	7rxc_repx	0	GLYH33H	33	H		GLY	HIS	2.88743
USER	7rxc_repx	0	GLYH33I	33	H		GLY	ILE	9.64402
USER	7rxc_repx	0	GLYH33K	33	H		GLY	LYS	4.62759
USER	7rxc_repx	0	GLYH33L	33	H		GLY	LEU	6.47275
USER	7rxc_repx	0	GLYH33M	33	H		GLY	MET	5.08743
USER	7rxc_repx	0	GLYH33N	33	H		GLY	ASN	2.01052
USER	7rxc_repx	0	GLYH33P	33	H		GLY	PRO	-1.74159
USER	7rxc_repx	0	GLYH33Q	33	H		GLY	GLN	3.13046
USER	7rxc_repx	0	GLYH33R	33	H		GLY	ARG	6.84896
USER	7rxc_repx	0	GLYH33S	33	H		GLY	SER	1.1043
USER	7rxc_repx	0	GLYH33T	33	H		GLY	THR	7.14307
USER	7rxc_repx	0	GLYH33V	33	H		GLY	VAL	5.99394
USER	7rxc_repx	0	GLYH33W	33	H		GLY	TRP	16.3095
USER	7rxc_repx	0	GLYH33Y	33	H		GLY	TYR	2.91684
USER	7rxc_repx	0	METH34A	34	H		MET	ALA	3.3572
USER	7rxc_repx	0	METH34C	34	H		MET	CYS	3.02214
USER	7rxc_repx	0	METH34D	34	H		MET	ASP	3.79282
USER	7rxc_repx	0	METH34E	34	H		MET	GLU	3.9206
USER	7rxc_repx	0	METH34F	34	H		MET	PHE	7.01879
USER	7rxc_repx	0	METH34G	34	H		MET	GLY	4.91604
USER	7rxc_repx	0	METH34H	34	H		MET	HIS	4.86066
USER	7rxc_repx	0	METH34I	34	H		MET	ILE	1.4703
USER	7rxc_repx	0	METH34K	34	H		MET	LYS	4.68612
USER	7rxc_repx	0	METH34L	34	H		MET	LEU	1.37988
USER	7rxc_repx	0	METH34N	34	H		MET	ASN	4.29671
USER	7rxc_repx	0	METH34P	34	H		MET	PRO	7.61555
USER	7rxc_repx	0	METH34Q	34	H		MET	GLN	3.56443
USER	7rxc_repx	0	METH34R	34	H		MET	ARG	5.94583
USER	7rxc_repx	0	METH34S	34	H		MET	SER	4.00848
USER	7rxc_repx	0	METH34T	34	H		MET	THR	5.03137
USER	7rxc_repx	0	METH34V	34	H		MET	VAL	2.34457
USER	7rxc_repx	0	METH34W	34	H		MET	TRP	16.1635
USER	7rxc_repx	0	METH34Y	34	H		MET	TYR	12.5781
USER	7rxc_repx	0	HISH35A	35	H		HIS	ALA	2.11454
USER	7rxc_repx	0	HISH35C	35	H		HIS	CYS	1.37789
USER	7rxc_repx	0	HISH35D	35	H		HIS	ASP	1.75247
USER	7rxc_repx	0	HISH35E	35	H		HIS	GLU	1.22383
USER	7rxc_repx	0	HISH35F	35	H		HIS	PHE	1.54549
USER	7rxc_repx	0	HISH35G	35	H		HIS	GLY	3.29729
USER	7rxc_repx	0	HISH35I	35	H		HIS	ILE	1.27576
USER	7rxc_repx	0	HISH35K	35	H		HIS	LYS	3.05072
USER	7rxc_repx	0	HISH35L	35	H		HIS	LEU	-0.31472
USER	7rxc_repx	0	HISH35M	35	H		HIS	MET	-0.282352
USER	7rxc_repx	0	HISH35N	35	H		HIS	ASN	1.00913
USER	7rxc_repx	0	HISH35P	35	H		HIS	PRO	3.69708
USER	7rxc_repx	0	HISH35Q	35	H		HIS	GLN	0.820838
USER	7rxc_repx	0	HISH35R	35	H		HIS	ARG	6.17188
USER	7rxc_repx	0	HISH35S	35	H		HIS	SER	1.62112
USER	7rxc_repx	0	HISH35T	35	H		HIS	THR	1.94208
USER	7rxc_repx	0	HISH35V	35	H		HIS	VAL	1.27251
USER	7rxc_repx	0	HISH35W	35	H		HIS	TRP	10.8034
USER	7rxc_repx	0	HISH35Y	35	H		HIS	TYR	5.11845
USER	7rxc_repx	0	TRPH36A	36	H		TRP	ALA	4.41337
USER	7rxc_repx	0	TRPH36C	36	H		TRP	CYS	3.88302
USER	7rxc_repx	0	TRPH36D	36	H		TRP	ASP	5.11445
USER	7rxc_repx	0	TRPH36E	36	H		TRP	GLU	5.2285
USER	7rxc_repx	0	TRPH36F	36	H		TRP	PHE	-0.512478
USER	7rxc_repx	0	TRPH36G	36	H		TRP	GLY	6.03868
USER	7rxc_repx	0	TRPH36H	36	H		TRP	HIS	3.16168
USER	7rxc_repx	0	TRPH36I	36	H		TRP	ILE	0.560602
USER	7rxc_repx	0	TRPH36K	36	H		TRP	LYS	4.57791
USER	7rxc_repx	0	TRPH36L	36	H		TRP	LEU	1.2601
USER	7rxc_repx	0	TRPH36M	36	H		TRP	MET	0.866808
USER	7rxc_repx	0	TRPH36N	36	H		TRP	ASN	3.52016
USER	7rxc_repx	0	TRPH36P	36	H		TRP	PRO	6.25017
USER	7rxc_repx	0	TRPH36Q	36	H		TRP	GLN	3.7941
USER	7rxc_repx	0	TRPH36R	36	H		TRP	ARG	3.44457
USER	7rxc_repx	0	TRPH36S	36	H		TRP	SER	5.26448
USER	7rxc_repx	0	TRPH36T	36	H		TRP	THR	3.97735
USER	7rxc_repx	0	TRPH36V	36	H		TRP	VAL	1.40032
USER	7rxc_repx	0	TRPH36Y	36	H		TRP	TYR	0.546671
USER	7rxc_repx	0	VALH37A	37	H		VAL	ALA	2.95332
USER	7rxc_repx	0	VALH37C	37	H		VAL	CYS	2.35042
USER	7rxc_repx	0	VALH37D	37	H		VAL	ASP	5.51198
USER	7rxc_repx	0	VALH37E	37	H		VAL	GLU	10.8033
USER	7rxc_repx	0	VALH37F	37	H		VAL	PHE	11.6168
USER	7rxc_repx	0	VALH37G	37	H		VAL	GLY	4.92598
USER	7rxc_repx	0	VALH37H	37	H		VAL	HIS	10.5974
USER	7rxc_repx	0	VALH37I	37	H		VAL	ILE	-0.310695
USER	7rxc_repx	0	VALH37K	37	H		VAL	LYS	10.3903
USER	7rxc_repx	0	VALH37L	37	H		VAL	LEU	0.687432
USER	7rxc_repx	0	VALH37M	37	H		VAL	MET	3.6113
USER	7rxc_repx	0	VALH37N	37	H		VAL	ASN	3.86038
USER	7rxc_repx	0	VALH37P	37	H		VAL	PRO	4.44629
USER	7rxc_repx	0	VALH37Q	37	H		VAL	GLN	7.57894
USER	7rxc_repx	0	VALH37R	37	H		VAL	ARG	17.2163
USER	7rxc_repx	0	VALH37S	37	H		VAL	SER	4.14104
USER	7rxc_repx	0	VALH37T	37	H		VAL	THR	2.54574
USER	7rxc_repx	0	VALH37W	37	H		VAL	TRP	22.7761
USER	7rxc_repx	0	VALH37Y	37	H		VAL	TYR	20.1382
USER	7rxc_repx	0	ARGH38A	38	H		ARG	ALA	2.88766
USER	7rxc_repx	0	ARGH38C	38	H		ARG	CYS	3.28037
USER	7rxc_repx	0	ARGH38D	38	H		ARG	ASP	8.82832
USER	7rxc_repx	0	ARGH38E	38	H		ARG	GLU	5.2028
USER	7rxc_repx	0	ARGH38F	38	H		ARG	PHE	9.4984
USER	7rxc_repx	0	ARGH38G	38	H		ARG	GLY	4.26911
USER	7rxc_repx	0	ARGH38H	38	H		ARG	HIS	8.21571
USER	7rxc_repx	0	ARGH38I	38	H		ARG	ILE	4.97511
USER	7rxc_repx	0	ARGH38K	38	H		ARG	LYS	2.288
USER	7rxc_repx	0	ARGH38L	38	H		ARG	LEU	0.762857
USER	7rxc_repx	0	ARGH38M	38	H		ARG	MET	0.482276
USER	7rxc_repx	0	ARGH38N	38	H		ARG	ASN	5.75563
USER	7rxc_repx	0	ARGH38P	38	H		ARG	PRO	7.0701
USER	7rxc_repx	0	ARGH38Q	38	H		ARG	GLN	4.85166
USER	7rxc_repx	0	ARGH38S	38	H		ARG	SER	4.53985
USER	7rxc_repx	0	ARGH38T	38	H		ARG	THR	4.6611
USER	7rxc_repx	0	ARGH38V	38	H		ARG	VAL	3.09579
USER	7rxc_repx	0	ARGH38W	38	H		ARG	TRP	11.209
USER	7rxc_repx	0	ARGH38Y	38	H		ARG	TYR	8.92738
USER	7rxc_repx	0	GLNH39A	39	H		GLN	ALA	2.31821
USER	7rxc_repx	0	GLNH39C	39	H		GLN	CYS	2.11173
USER	7rxc_repx	0	GLNH39D	39	H		GLN	ASP	3.92552
USER	7rxc_repx	0	GLNH39E	39	H		GLN	GLU	0.743212
USER	7rxc_repx	0	GLNH39F	39	H		GLN	PHE	0.840106
USER	7rxc_repx	0	GLNH39G	39	H		GLN	GLY	3.4311
USER	7rxc_repx	0	GLNH39H	39	H		GLN	HIS	1.9739
USER	7rxc_repx	0	GLNH39I	39	H		GLN	ILE	1.2508
USER	7rxc_repx	0	GLNH39K	39	H		GLN	LYS	1.42817
USER	7rxc_repx	0	GLNH39L	39	H		GLN	LEU	0.301292
USER	7rxc_repx	0	GLNH39M	39	H		GLN	MET	1.01678
USER	7rxc_repx	0	GLNH39N	39	H		GLN	ASN	3.25292
USER	7rxc_repx	0	GLNH39P	39	H		GLN	PRO	6.69595
USER	7rxc_repx	0	GLNH39R	39	H		GLN	ARG	2.00968
USER	7rxc_repx	0	GLNH39S	39	H		GLN	SER	3.27595
USER	7rxc_repx	0	GLNH39T	39	H		GLN	THR	3.31548
USER	7rxc_repx	0	GLNH39V	39	H		GLN	VAL	1.63735
USER	7rxc_repx	0	GLNH39W	39	H		GLN	TRP	0.789027
USER	7rxc_repx	0	GLNH39Y	39	H		GLN	TYR	1.12141
USER	7rxc_repx	0	ALAH40C	40	H		ALA	CYS	-0.357928
USER	7rxc_repx	0	ALAH40D	40	H		ALA	ASP	1.7083
USER	7rxc_repx	0	ALAH40E	40	H		ALA	GLU	1.61887
USER	7rxc_repx	0	ALAH40F	40	H		ALA	PHE	-0.54144
USER	7rxc_repx	0	ALAH40G	40	H		ALA	GLY	0.828773
USER	7rxc_repx	0	ALAH40H	40	H		ALA	HIS	3.52923
USER	7rxc_repx	0	ALAH40I	40	H		ALA	ILE	1.65735
USER	7rxc_repx	0	ALAH40K	40	H		ALA	LYS	-0.763027
USER	7rxc_repx	0	ALAH40L	40	H		ALA	LEU	-0.718213
USER	7rxc_repx	0	ALAH40M	40	H		ALA	MET	-0.562675
USER	7rxc_repx	0	ALAH40N	40	H		ALA	ASN	-0.715964
USER	7rxc_repx	0	ALAH40P	40	H		ALA	PRO	2.63046
USER	7rxc_repx	0	ALAH40Q	40	H		ALA	GLN	0.529399
USER	7rxc_repx	0	ALAH40R	40	H		ALA	ARG	-1.02895
USER	7rxc_repx	0	ALAH40S	40	H		ALA	SER	0.023426
USER	7rxc_repx	0	ALAH40T	40	H		ALA	THR	1.59547
USER	7rxc_repx	0	ALAH40V	40	H		ALA	VAL	0.982279
USER	7rxc_repx	0	ALAH40W	40	H		ALA	TRP	0.465131
USER	7rxc_repx	0	ALAH40Y	40	H		ALA	TYR	-0.471084
USER	7rxc_repx	0	PROH41A	41	H		PRO	ALA	1.03717
USER	7rxc_repx	0	PROH41C	41	H		PRO	CYS	1.50749
USER	7rxc_repx	0	PROH41D	41	H		PRO	ASP	1.58791
USER	7rxc_repx	0	PROH41E	41	H		PRO	GLU	1.35111
USER	7rxc_repx	0	PROH41F	41	H		PRO	PHE	1.17687
USER	7rxc_repx	0	PROH41G	41	H		PRO	GLY	1.3729
USER	7rxc_repx	0	PROH41H	41	H		PRO	HIS	1.47582
USER	7rxc_repx	0	PROH41I	41	H		PRO	ILE	1.1103
USER	7rxc_repx	0	PROH41K	41	H		PRO	LYS	1.10402
USER	7rxc_repx	0	PROH41L	41	H		PRO	LEU	1.18292
USER	7rxc_repx	0	PROH41M	41	H		PRO	MET	1.16696
USER	7rxc_repx	0	PROH41N	41	H		PRO	ASN	1.41734
USER	7rxc_repx	0	PROH41Q	41	H		PRO	GLN	1.26061
USER	7rxc_repx	0	PROH41R	41	H		PRO	ARG	1.10415
USER	7rxc_repx	0	PROH41S	41	H		PRO	SER	1.39766
USER	7rxc_repx	0	PROH41T	41	H		PRO	THR	1.32637
USER	7rxc_repx	0	PROH41V	41	H		PRO	VAL	1.28342
USER	7rxc_repx	0	PROH41W	41	H		PRO	TRP	1.41063
USER	7rxc_repx	0	PROH41Y	41	H		PRO	TYR	1.20217
USER	7rxc_repx	0	GLUH42A	42	H		GLU	ALA	0.451666
USER	7rxc_repx	0	GLUH42C	42	H		GLU	CYS	0.404674
USER	7rxc_repx	0	GLUH42D	42	H		GLU	ASP	0.151385
USER	7rxc_repx	0	GLUH42F	42	H		GLU	PHE	-0.70402
USER	7rxc_repx	0	GLUH42G	42	H		GLU	GLY	0.459417
USER	7rxc_repx	0	GLUH42H	42	H		GLU	HIS	0.398476
USER	7rxc_repx	0	GLUH42I	42	H		GLU	ILE	0.195789
USER	7rxc_repx	0	GLUH42K	42	H		GLU	LYS	-0.113695
USER	7rxc_repx	0	GLUH42L	42	H		GLU	LEU	-0.0501397
USER	7rxc_repx	0	GLUH42M	42	H		GLU	MET	-0.483473
USER	7rxc_repx	0	GLUH42N	42	H		GLU	ASN	0.167984
USER	7rxc_repx	0	GLUH42P	42	H		GLU	PRO	0.404796
USER	7rxc_repx	0	GLUH42Q	42	H		GLU	GLN	-0.000627367
USER	7rxc_repx	0	GLUH42R	42	H		GLU	ARG	-0.0592571
USER	7rxc_repx	0	GLUH42S	42	H		GLU	SER	0.413364
USER	7rxc_repx	0	GLUH42T	42	H		GLU	THR	0.551345
USER	7rxc_repx	0	GLUH42V	42	H		GLU	VAL	0.440747
USER	7rxc_repx	0	GLUH42W	42	H		GLU	TRP	-0.69721
USER	7rxc_repx	0	GLUH42Y	42	H		GLU	TYR	-0.488676
USER	7rxc_repx	0	METH43A	43	H		MET	ALA	2.67424
USER	7rxc_repx	0	METH43C	43	H		MET	CYS	2.78088
USER	7rxc_repx	0	METH43D	43	H		MET	ASP	1.92635
USER	7rxc_repx	0	METH43E	43	H		MET	GLU	1.60049
USER	7rxc_repx	0	METH43F	43	H		MET	PHE	0.699164
USER	7rxc_repx	0	METH43G	43	H		MET	GLY	3.08429
USER	7rxc_repx	0	METH43H	43	H		MET	HIS	0.873297
USER	7rxc_repx	0	METH43I	43	H		MET	ILE	2.45538
USER	7rxc_repx	0	METH43K	43	H		MET	LYS	0.855551
USER	7rxc_repx	0	METH43L	43	H		MET	LEU	0.291416
USER	7rxc_repx	0	METH43N	43	H		MET	ASN	1.70618
USER	7rxc_repx	0	METH43P	43	H		MET	PRO	5.11679
USER	7rxc_repx	0	METH43Q	43	H		MET	GLN	1.10991
USER	7rxc_repx	0	METH43R	43	H		MET	ARG	0.546754
USER	7rxc_repx	0	METH43S	43	H		MET	SER	0.859633
USER	7rxc_repx	0	METH43T	43	H		MET	THR	1.7128
USER	7rxc_repx	0	METH43V	43	H		MET	VAL	1.52889
USER	7rxc_repx	0	METH43W	43	H		MET	TRP	2.55472
USER	7rxc_repx	0	METH43Y	43	H		MET	TYR	1.25696
USER	7rxc_repx	0	GLYH44A	44	H		GLY	ALA	2.66738
USER	7rxc_repx	0	GLYH44C	44	H		GLY	CYS	3.70542
USER	7rxc_repx	0	GLYH44D	44	H		GLY	ASP	4.34479
USER	7rxc_repx	0	GLYH44E	44	H		GLY	GLU	5.16575
USER	7rxc_repx	0	GLYH44F	44	H		GLY	PHE	4.61341
USER	7rxc_repx	0	GLYH44H	44	H		GLY	HIS	5.35459
USER	7rxc_repx	0	GLYH44I	44	H		GLY	ILE	5.94208
USER	7rxc_repx	0	GLYH44K	44	H		GLY	LYS	4.70681
USER	7rxc_repx	0	GLYH44L	44	H		GLY	LEU	5.57727
USER	7rxc_repx	0	GLYH44M	44	H		GLY	MET	4.28683
USER	7rxc_repx	0	GLYH44N	44	H		GLY	ASN	4.24369
USER	7rxc_repx	0	GLYH44P	44	H		GLY	PRO	6.40833
USER	7rxc_repx	0	GLYH44Q	44	H		GLY	GLN	5.02237
USER	7rxc_repx	0	GLYH44R	44	H		GLY	ARG	4.57237
USER	7rxc_repx	0	GLYH44S	44	H		GLY	SER	4.20044
USER	7rxc_repx	0	GLYH44T	44	H		GLY	THR	5.06144
USER	7rxc_repx	0	GLYH44V	44	H		GLY	VAL	5.83203
USER	7rxc_repx	0	GLYH44W	44	H		GLY	TRP	5.06158
USER	7rxc_repx	0	GLYH44Y	44	H		GLY	TYR	4.65357
USER	7rxc_repx	0	LEUH45A	45	H		LEU	ALA	3.64941
USER	7rxc_repx	0	LEUH45C	45	H		LEU	CYS	2.40749
USER	7rxc_repx	0	LEUH45D	45	H		LEU	ASP	4.84027
USER	7rxc_repx	0	LEUH45E	45	H		LEU	GLU	4.22931
USER	7rxc_repx	0	LEUH45F	45	H		LEU	PHE	4.48575
USER	7rxc_repx	0	LEUH45G	45	H		LEU	GLY	5.82814
USER	7rxc_repx	0	LEUH45H	45	H		LEU	HIS	2.77736
USER	7rxc_repx	0	LEUH45I	45	H		LEU	ILE	0.677264
USER	7rxc_repx	0	LEUH45K	45	H		LEU	LYS	5.84446
USER	7rxc_repx	0	LEUH45M	45	H		LEU	MET	0.714329
USER	7rxc_repx	0	LEUH45N	45	H		LEU	ASN	3.13983
USER	7rxc_repx	0	LEUH45P	45	H		LEU	PRO	2.82509
USER	7rxc_repx	0	LEUH45Q	45	H		LEU	GLN	4.27803
USER	7rxc_repx	0	LEUH45R	45	H		LEU	ARG	11.7477
USER	7rxc_repx	0	LEUH45S	45	H		LEU	SER	3.85422
USER	7rxc_repx	0	LEUH45T	45	H		LEU	THR	2.95279
USER	7rxc_repx	0	LEUH45V	45	H		LEU	VAL	1.79747
USER	7rxc_repx	0	LEUH45W	45	H		LEU	TRP	16.9824
USER	7rxc_repx	0	LEUH45Y	45	H		LEU	TYR	10.4225
USER	7rxc_repx	0	GLUH46A	46	H		GLU	ALA	0.645795
USER	7rxc_repx	0	GLUH46C	46	H		GLU	CYS	0.598019
USER	7rxc_repx	0	GLUH46D	46	H		GLU	ASP	0.73966
USER	7rxc_repx	0	GLUH46F	46	H		GLU	PHE	-0.830811
USER	7rxc_repx	0	GLUH46G	46	H		GLU	GLY	2.05272
USER	7rxc_repx	0	GLUH46H	46	H		GLU	HIS	0.405567
USER	7rxc_repx	0	GLUH46I	46	H		GLU	ILE	0.27567
USER	7rxc_repx	0	GLUH46K	46	H		GLU	LYS	0.404622
USER	7rxc_repx	0	GLUH46L	46	H		GLU	LEU	-0.517585
USER	7rxc_repx	0	GLUH46M	46	H		GLU	MET	-0.597571
USER	7rxc_repx	0	GLUH46N	46	H		GLU	ASN	0.217958
USER	7rxc_repx	0	GLUH46P	46	H		GLU	PRO	6.2113
USER	7rxc_repx	0	GLUH46Q	46	H		GLU	GLN	-0.611255
USER	7rxc_repx	0	GLUH46R	46	H		GLU	ARG	0.949856
USER	7rxc_repx	0	GLUH46S	46	H		GLU	SER	0.720461
USER	7rxc_repx	0	GLUH46T	46	H		GLU	THR	0.478443
USER	7rxc_repx	0	GLUH46V	46	H		GLU	VAL	0.403125
USER	7rxc_repx	0	GLUH46W	46	H		GLU	TRP	-0.369339
USER	7rxc_repx	0	GLUH46Y	46	H		GLU	TYR	-0.956862
USER	7rxc_repx	0	TRPH47A	47	H		TRP	ALA	3.09341
USER	7rxc_repx	0	TRPH47C	47	H		TRP	CYS	2.82147
USER	7rxc_repx	0	TRPH47D	47	H		TRP	ASP	5.37121
USER	7rxc_repx	0	TRPH47E	47	H		TRP	GLU	5.61144
USER	7rxc_repx	0	TRPH47F	47	H		TRP	PHE	1.78466
USER	7rxc_repx	0	TRPH47G	47	H		TRP	GLY	3.90798
USER	7rxc_repx	0	TRPH47H	47	H		TRP	HIS	2.11189
USER	7rxc_repx	0	TRPH47I	47	H		TRP	ILE	3.03613
USER	7rxc_repx	0	TRPH47K	47	H		TRP	LYS	4.00489
USER	7rxc_repx	0	TRPH47L	47	H		TRP	LEU	2.00893
USER	7rxc_repx	0	TRPH47M	47	H		TRP	MET	-0.651774
USER	7rxc_repx	0	TRPH47N	47	H		TRP	ASN	3.95188
USER	7rxc_repx	0	TRPH47P	47	H		TRP	PRO	1.51852
USER	7rxc_repx	0	TRPH47Q	47	H		TRP	GLN	3.8539
USER	7rxc_repx	0	TRPH47R	47	H		TRP	ARG	5.06118
USER	7rxc_repx	0	TRPH47S	47	H		TRP	SER	4.02895
USER	7rxc_repx	0	TRPH47T	47	H		TRP	THR	3.18553
USER	7rxc_repx	0	TRPH47V	47	H		TRP	VAL	1.06485
USER	7rxc_repx	0	TRPH47Y	47	H		TRP	TYR	2.53606
USER	7rxc_repx	0	VALH48A	48	H		VAL	ALA	3.23434
USER	7rxc_repx	0	VALH48C	48	H		VAL	CYS	2.97433
USER	7rxc_repx	0	VALH48D	48	H		VAL	ASP	4.35247
USER	7rxc_repx	0	VALH48E	48	H		VAL	GLU	4.33269
USER	7rxc_repx	0	VALH48F	48	H		VAL	PHE	16.9499
USER	7rxc_repx	0	VALH48G	48	H		VAL	GLY	3.81384
USER	7rxc_repx	0	VALH48H	48	H		VAL	HIS	15.2834
USER	7rxc_repx	0	VALH48I	48	H		VAL	ILE	0.215274
USER	7rxc_repx	0	VALH48K	48	H		VAL	LYS	9.80713
USER	7rxc_repx	0	VALH48L	48	H		VAL	LEU	2.53273
USER	7rxc_repx	0	VALH48M	48	H		VAL	MET	2.2935
USER	7rxc_repx	0	VALH48N	48	H		VAL	ASN	3.95891
USER	7rxc_repx	0	VALH48P	48	H		VAL	PRO	7.88122
USER	7rxc_repx	0	VALH48Q	48	H		VAL	GLN	4.23001
USER	7rxc_repx	0	VALH48R	48	H		VAL	ARG	7.52834
USER	7rxc_repx	0	VALH48S	48	H		VAL	SER	3.93843
USER	7rxc_repx	0	VALH48T	48	H		VAL	THR	2.52823
USER	7rxc_repx	0	VALH48W	48	H		VAL	TRP	22.4974
USER	7rxc_repx	0	VALH48Y	48	H		VAL	TYR	27.4949
USER	7rxc_repx	0	ALAH49C	49	H		ALA	CYS	0.844644
USER	7rxc_repx	0	ALAH49D	49	H		ALA	ASP	6.0639
USER	7rxc_repx	0	ALAH49E	49	H		ALA	GLU	8.92153
USER	7rxc_repx	0	ALAH49F	49	H		ALA	PHE	13.4901
USER	7rxc_repx	0	ALAH49G	49	H		ALA	GLY	1.47009
USER	7rxc_repx	0	ALAH49H	49	H		ALA	HIS	11.914
USER	7rxc_repx	0	ALAH49I	49	H		ALA	ILE	4.37408
USER	7rxc_repx	0	ALAH49K	49	H		ALA	LYS	7.7613
USER	7rxc_repx	0	ALAH49L	49	H		ALA	LEU	2.91361
USER	7rxc_repx	0	ALAH49M	49	H		ALA	MET	3.70245
USER	7rxc_repx	0	ALAH49N	49	H		ALA	ASN	3.2884
USER	7rxc_repx	0	ALAH49P	49	H		ALA	PRO	4.58334
USER	7rxc_repx	0	ALAH49Q	49	H		ALA	GLN	6.6576
USER	7rxc_repx	0	ALAH49R	49	H		ALA	ARG	16.8766
USER	7rxc_repx	0	ALAH49S	49	H		ALA	SER	0.874856
USER	7rxc_repx	0	ALAH49T	49	H		ALA	THR	2.51058
USER	7rxc_repx	0	ALAH49V	49	H		ALA	VAL	0.733509
USER	7rxc_repx	0	ALAH49W	49	H		ALA	TRP	32.9132
USER	7rxc_repx	0	ALAH49Y	49	H		ALA	TYR	21.717
USER	7rxc_repx	0	TYRH50A	50	H		TYR	ALA	2.74126
USER	7rxc_repx	0	TYRH50C	50	H		TYR	CYS	1.98062
USER	7rxc_repx	0	TYRH50D	50	H		TYR	ASP	4.0808
USER	7rxc_repx	0	TYRH50E	50	H		TYR	GLU	2.53775
USER	7rxc_repx	0	TYRH50F	50	H		TYR	PHE	-1.24049
USER	7rxc_repx	0	TYRH50G	50	H		TYR	GLY	3.59157
USER	7rxc_repx	0	TYRH50H	50	H		TYR	HIS	0.660634
USER	7rxc_repx	0	TYRH50I	50	H		TYR	ILE	3.63281
USER	7rxc_repx	0	TYRH50K	50	H		TYR	LYS	5.19414
USER	7rxc_repx	0	TYRH50L	50	H		TYR	LEU	1.67174
USER	7rxc_repx	0	TYRH50M	50	H		TYR	MET	-0.322571
USER	7rxc_repx	0	TYRH50N	50	H		TYR	ASN	3.13314
USER	7rxc_repx	0	TYRH50P	50	H		TYR	PRO	12.3137
USER	7rxc_repx	0	TYRH50Q	50	H		TYR	GLN	2.80666
USER	7rxc_repx	0	TYRH50R	50	H		TYR	ARG	5.31362
USER	7rxc_repx	0	TYRH50S	50	H		TYR	SER	3.35755
USER	7rxc_repx	0	TYRH50T	50	H		TYR	THR	3.16819
USER	7rxc_repx	0	TYRH50V	50	H		TYR	VAL	3.21188
USER	7rxc_repx	0	TYRH50W	50	H		TYR	TRP	3.90156
USER	7rxc_repx	0	ILEH51A	51	H		ILE	ALA	2.74479
USER	7rxc_repx	0	ILEH51C	51	H		ILE	CYS	2.37193
USER	7rxc_repx	0	ILEH51D	51	H		ILE	ASP	5.00788
USER	7rxc_repx	0	ILEH51E	51	H		ILE	GLU	4.52316
USER	7rxc_repx	0	ILEH51F	51	H		ILE	PHE	7.69611
USER	7rxc_repx	0	ILEH51G	51	H		ILE	GLY	4.65647
USER	7rxc_repx	0	ILEH51H	51	H		ILE	HIS	10.8871
USER	7rxc_repx	0	ILEH51K	51	H		ILE	LYS	2.98963
USER	7rxc_repx	0	ILEH51L	51	H		ILE	LEU	0.833241
USER	7rxc_repx	0	ILEH51M	51	H		ILE	MET	1.29544
USER	7rxc_repx	0	ILEH51N	51	H		ILE	ASN	4.51403
USER	7rxc_repx	0	ILEH51P	51	H		ILE	PRO	6.41646
USER	7rxc_repx	0	ILEH51Q	51	H		ILE	GLN	4.30511
USER	7rxc_repx	0	ILEH51R	51	H		ILE	ARG	6.56694
USER	7rxc_repx	0	ILEH51S	51	H		ILE	SER	3.5015
USER	7rxc_repx	0	ILEH51T	51	H		ILE	THR	1.88623
USER	7rxc_repx	0	ILEH51V	51	H		ILE	VAL	0.310327
USER	7rxc_repx	0	ILEH51W	51	H		ILE	TRP	16.4889
USER	7rxc_repx	0	ILEH51Y	51	H		ILE	TYR	10.6855
USER	7rxc_repx	0	SERH52A	52	H		SER	ALA	1.10843
USER	7rxc_repx	0	SERH52C	52	H		SER	CYS	1.79024
USER	7rxc_repx	0	SERH52D	52	H		SER	ASP	-1.15248
USER	7rxc_repx	0	SERH52E	52	H		SER	GLU	1.88202
USER	7rxc_repx	0	SERH52F	52	H		SER	PHE	1.68048
USER	7rxc_repx	0	SERH52G	52	H		SER	GLY	0.462042
USER	7rxc_repx	0	SERH52H	52	H		SER	HIS	0.433026
USER	7rxc_repx	0	SERH52I	52	H		SER	ILE	2.7751
USER	7rxc_repx	0	SERH52K	52	H		SER	LYS	1.2436
USER	7rxc_repx	0	SERH52L	52	H		SER	LEU	1.64319
USER	7rxc_repx	0	SERH52M	52	H		SER	MET	1.55904
USER	7rxc_repx	0	SERH52N	52	H		SER	ASN	0.0273741
USER	7rxc_repx	0	SERH52P	52	H		SER	PRO	4.19902
USER	7rxc_repx	0	SERH52Q	52	H		SER	GLN	2.53746
USER	7rxc_repx	0	SERH52R	52	H		SER	ARG	0.191729
USER	7rxc_repx	0	SERH52T	52	H		SER	THR	1.91529
USER	7rxc_repx	0	SERH52V	52	H		SER	VAL	2.85527
USER	7rxc_repx	0	SERH52W	52	H		SER	TRP	2.95595
USER	7rxc_repx	0	SERH52Y	52	H		SER	TYR	1.58255
USER	7rxc_repx	0	SERH53A	53	H		SER	ALA	-0.863873
USER	7rxc_repx	0	SERH53C	53	H		SER	CYS	0.0936701
USER	7rxc_repx	0	SERH53D	53	H		SER	ASP	-0.140993
USER	7rxc_repx	0	SERH53E	53	H		SER	GLU	-0.385401
USER	7rxc_repx	0	SERH53F	53	H		SER	PHE	-0.539363
USER	7rxc_repx	0	SERH53G	53	H		SER	GLY	-0.0616105
USER	7rxc_repx	0	SERH53H	53	H		SER	HIS	0.112194
USER	7rxc_repx	0	SERH53I	53	H		SER	ILE	0.785501
USER	7rxc_repx	0	SERH53K	53	H		SER	LYS	-0.7551
USER	7rxc_repx	0	SERH53L	53	H		SER	LEU	-0.556666
USER	7rxc_repx	0	SERH53M	53	H		SER	MET	-0.750507
USER	7rxc_repx	0	SERH53N	53	H		SER	ASN	-0.705472
USER	7rxc_repx	0	SERH53P	53	H		SER	PRO	-2.51227
USER	7rxc_repx	0	SERH53Q	53	H		SER	GLN	-0.563702
USER	7rxc_repx	0	SERH53R	53	H		SER	ARG	-1.12765
USER	7rxc_repx	0	SERH53T	53	H		SER	THR	0.637603
USER	7rxc_repx	0	SERH53V	53	H		SER	VAL	1.06291
USER	7rxc_repx	0	SERH53W	53	H		SER	TRP	-0.855385
USER	7rxc_repx	0	SERH53Y	53	H		SER	TYR	-0.78851
USER	7rxc_repx	0	GLYH54A	54	H		GLY	ALA	-0.0252027
USER	7rxc_repx	0	GLYH54C	54	H		GLY	CYS	0.291021
USER	7rxc_repx	0	GLYH54D	54	H		GLY	ASP	-1.40972
USER	7rxc_repx	0	GLYH54E	54	H		GLY	GLU	-0.467683
USER	7rxc_repx	0	GLYH54F	54	H		GLY	PHE	-0.632128
USER	7rxc_repx	0	GLYH54H	54	H		GLY	HIS	0.0918489
USER	7rxc_repx	0	GLYH54I	54	H		GLY	ILE	0.611355
USER	7rxc_repx	0	GLYH54K	54	H		GLY	LYS	-0.523381
USER	7rxc_repx	0	GLYH54L	54	H		GLY	LEU	-0.289019
USER	7rxc_repx	0	GLYH54M	54	H		GLY	MET	-0.0533586
USER	7rxc_repx	0	GLYH54N	54	H		GLY	ASN	-0.519036
USER	7rxc_repx	0	GLYH54P	54	H		GLY	PRO	1.7329
USER	7rxc_repx	0	GLYH54Q	54	H		GLY	GLN	-0.439468
USER	7rxc_repx	0	GLYH54R	54	H		GLY	ARG	-0.288424
USER	7rxc_repx	0	GLYH54S	54	H		GLY	SER	-0.00121267
USER	7rxc_repx	0	GLYH54T	54	H		GLY	THR	0.941514
USER	7rxc_repx	0	GLYH54V	54	H		GLY	VAL	0.957356
USER	7rxc_repx	0	GLYH54W	54	H		GLY	TRP	0.0849503
USER	7rxc_repx	0	GLYH54Y	54	H		GLY	TYR	-0.374216
USER	7rxc_repx	0	SERH55A	55	H		SER	ALA	0.851668
USER	7rxc_repx	0	SERH55C	55	H		SER	CYS	0.657747
USER	7rxc_repx	0	SERH55D	55	H		SER	ASP	2.38192
USER	7rxc_repx	0	SERH55E	55	H		SER	GLU	0.479147
USER	7rxc_repx	0	SERH55F	55	H		SER	PHE	3.69105
USER	7rxc_repx	0	SERH55G	55	H		SER	GLY	-0.915894
USER	7rxc_repx	0	SERH55H	55	H		SER	HIS	3.28997
USER	7rxc_repx	0	SERH55I	55	H		SER	ILE	1.96792
USER	7rxc_repx	0	SERH55K	55	H		SER	LYS	-0.160228
USER	7rxc_repx	0	SERH55L	55	H		SER	LEU	-0.112381
USER	7rxc_repx	0	SERH55M	55	H		SER	MET	0.0237198
USER	7rxc_repx	0	SERH55N	55	H		SER	ASN	2.1341
USER	7rxc_repx	0	SERH55P	55	H		SER	PRO	2.88507
USER	7rxc_repx	0	SERH55Q	55	H		SER	GLN	0.355423
USER	7rxc_repx	0	SERH55R	55	H		SER	ARG	0.327208
USER	7rxc_repx	0	SERH55T	55	H		SER	THR	0.834661
USER	7rxc_repx	0	SERH55V	55	H		SER	VAL	2.49892
USER	7rxc_repx	0	SERH55W	55	H		SER	TRP	3.12212
USER	7rxc_repx	0	SERH55Y	55	H		SER	TYR	2.45641
USER	7rxc_repx	0	THRH56A	56	H		THR	ALA	-0.135158
USER	7rxc_repx	0	THRH56C	56	H		THR	CYS	0.16602
USER	7rxc_repx	0	THRH56D	56	H		THR	ASP	-1.79966
USER	7rxc_repx	0	THRH56E	56	H		THR	GLU	-0.0641883
USER	7rxc_repx	0	THRH56F	56	H		THR	PHE	0.253533
USER	7rxc_repx	0	THRH56G	56	H		THR	GLY	0.0407848
USER	7rxc_repx	0	THRH56H	56	H		THR	HIS	0.480029
USER	7rxc_repx	0	THRH56I	56	H		THR	ILE	0.142793
USER	7rxc_repx	0	THRH56K	56	H		THR	LYS	-1.80861
USER	7rxc_repx	0	THRH56L	56	H		THR	LEU	0.00313411
USER	7rxc_repx	0	THRH56M	56	H		THR	MET	-0.405408
USER	7rxc_repx	0	THRH56N	56	H		THR	ASN	-0.0456898
USER	7rxc_repx	0	THRH56P	56	H		THR	PRO	0.891536
USER	7rxc_repx	0	THRH56Q	56	H		THR	GLN	-0.139793
USER	7rxc_repx	0	THRH56R	56	H		THR	ARG	-1.23266
USER	7rxc_repx	0	THRH56S	56	H		THR	SER	0.0106608
USER	7rxc_repx	0	THRH56V	56	H		THR	VAL	0.519368
USER	7rxc_repx	0	THRH56W	56	H		THR	TRP	0.477424
USER	7rxc_repx	0	THRH56Y	56	H		THR	TYR	0.24014
USER	7rxc_repx	0	THRH57A	57	H		THR	ALA	0.54535
USER	7rxc_repx	0	THRH57C	57	H		THR	CYS	-0.334778
USER	7rxc_repx	0	THRH57D	57	H		THR	ASP	-0.728325
USER	7rxc_repx	0	THRH57E	57	H		THR	GLU	-0.0469871
USER	7rxc_repx	0	THRH57F	57	H		THR	PHE	-0.770848
USER	7rxc_repx	0	THRH57G	57	H		THR	GLY	1.02293
USER	7rxc_repx	0	THRH57H	57	H		THR	HIS	0.708649
USER	7rxc_repx	0	THRH57I	57	H		THR	ILE	-0.497108
USER	7rxc_repx	0	THRH57K	57	H		THR	LYS	0.320615
USER	7rxc_repx	0	THRH57L	57	H		THR	LEU	-0.166584
USER	7rxc_repx	0	THRH57M	57	H		THR	MET	-0.39111
USER	7rxc_repx	0	THRH57N	57	H		THR	ASN	0.0470374
USER	7rxc_repx	0	THRH57P	57	H		THR	PRO	1.78436
USER	7rxc_repx	0	THRH57Q	57	H		THR	GLN	0.515671
USER	7rxc_repx	0	THRH57R	57	H		THR	ARG	0.460198
USER	7rxc_repx	0	THRH57S	57	H		THR	SER	0.942877
USER	7rxc_repx	0	THRH57V	57	H		THR	VAL	-0.168382
USER	7rxc_repx	0	THRH57W	57	H		THR	TRP	-0.116658
USER	7rxc_repx	0	THRH57Y	57	H		THR	TYR	-0.615611
USER	7rxc_repx	0	LYSH58A	58	H		LYS	ALA	0.572314
USER	7rxc_repx	0	LYSH58C	58	H		LYS	CYS	0.319749
USER	7rxc_repx	0	LYSH58D	58	H		LYS	ASP	-0.0535184
USER	7rxc_repx	0	LYSH58E	58	H		LYS	GLU	-0.244073
USER	7rxc_repx	0	LYSH58F	58	H		LYS	PHE	0.556399
USER	7rxc_repx	0	LYSH58G	58	H		LYS	GLY	1.66414
USER	7rxc_repx	0	LYSH58H	58	H		LYS	HIS	1.08187
USER	7rxc_repx	0	LYSH58I	58	H		LYS	ILE	-0.426544
USER	7rxc_repx	0	LYSH58L	58	H		LYS	LEU	-0.7223
USER	7rxc_repx	0	LYSH58M	58	H		LYS	MET	-0.647568
USER	7rxc_repx	0	LYSH58N	58	H		LYS	ASN	0.762509
USER	7rxc_repx	0	LYSH58P	58	H		LYS	PRO	1.58319
USER	7rxc_repx	0	LYSH58Q	58	H		LYS	GLN	-0.0378368
USER	7rxc_repx	0	LYSH58R	58	H		LYS	ARG	0.11989
USER	7rxc_repx	0	LYSH58S	58	H		LYS	SER	1.08533
USER	7rxc_repx	0	LYSH58T	58	H		LYS	THR	-0.0534957
USER	7rxc_repx	0	LYSH58V	58	H		LYS	VAL	-0.127123
USER	7rxc_repx	0	LYSH58W	58	H		LYS	TRP	1.30487
USER	7rxc_repx	0	LYSH58Y	58	H		LYS	TYR	0.665898
USER	7rxc_repx	0	TYRH59A	59	H		TYR	ALA	2.4383
USER	7rxc_repx	0	TYRH59C	59	H		TYR	CYS	2.08129
USER	7rxc_repx	0	TYRH59D	59	H		TYR	ASP	3.49217
USER	7rxc_repx	0	TYRH59E	59	H		TYR	GLU	3.56057
USER	7rxc_repx	0	TYRH59F	59	H		TYR	PHE	-0.0905385
USER	7rxc_repx	0	TYRH59G	59	H		TYR	GLY	3.91001
USER	7rxc_repx	0	TYRH59H	59	H		TYR	HIS	2.32646
USER	7rxc_repx	0	TYRH59I	59	H		TYR	ILE	0.65814
USER	7rxc_repx	0	TYRH59K	59	H		TYR	LYS	2.2533
USER	7rxc_repx	0	TYRH59L	59	H		TYR	LEU	0.426018
USER	7rxc_repx	0	TYRH59M	59	H		TYR	MET	0.52276
USER	7rxc_repx	0	TYRH59N	59	H		TYR	ASN	3.07267
USER	7rxc_repx	0	TYRH59P	59	H		TYR	PRO	5.14325
USER	7rxc_repx	0	TYRH59Q	59	H		TYR	GLN	2.68663
USER	7rxc_repx	0	TYRH59R	59	H		TYR	ARG	1.54574
USER	7rxc_repx	0	TYRH59S	59	H		TYR	SER	3.35388
USER	7rxc_repx	0	TYRH59T	59	H		TYR	THR	3.11657
USER	7rxc_repx	0	TYRH59V	59	H		TYR	VAL	1.41579
USER	7rxc_repx	0	TYRH59W	59	H		TYR	TRP	2.92357
USER	7rxc_repx	0	TYRH60A	60	H		TYR	ALA	3.10977
USER	7rxc_repx	0	TYRH60C	60	H		TYR	CYS	3.08245
USER	7rxc_repx	0	TYRH60D	60	H		TYR	ASP	4.82406
USER	7rxc_repx	0	TYRH60E	60	H		TYR	GLU	3.5045
USER	7rxc_repx	0	TYRH60F	60	H		TYR	PHE	0.429164
USER	7rxc_repx	0	TYRH60G	60	H		TYR	GLY	3.95222
USER	7rxc_repx	0	TYRH60H	60	H		TYR	HIS	3.1579
USER	7rxc_repx	0	TYRH60I	60	H		TYR	ILE	2.67315
USER	7rxc_repx	0	TYRH60K	60	H		TYR	LYS	2.69896
USER	7rxc_repx	0	TYRH60L	60	H		TYR	LEU	1.08245
USER	7rxc_repx	0	TYRH60M	60	H		TYR	MET	1.11933
USER	7rxc_repx	0	TYRH60N	60	H		TYR	ASN	3.21305
USER	7rxc_repx	0	TYRH60P	60	H		TYR	PRO	4.87391
USER	7rxc_repx	0	TYRH60Q	60	H		TYR	GLN	2.75355
USER	7rxc_repx	0	TYRH60R	60	H		TYR	ARG	3.9626
USER	7rxc_repx	0	TYRH60S	60	H		TYR	SER	3.41011
USER	7rxc_repx	0	TYRH60T	60	H		TYR	THR	3.69114
USER	7rxc_repx	0	TYRH60V	60	H		TYR	VAL	2.89459
USER	7rxc_repx	0	TYRH60W	60	H		TYR	TRP	1.76251
USER	7rxc_repx	0	GLYH61A	61	H		GLY	ALA	-1.08642
USER	7rxc_repx	0	GLYH61C	61	H		GLY	CYS	-0.846111
USER	7rxc_repx	0	GLYH61D	61	H		GLY	ASP	1.63498
USER	7rxc_repx	0	GLYH61E	61	H		GLY	GLU	0.844628
USER	7rxc_repx	0	GLYH61F	61	H		GLY	PHE	-2.34793
USER	7rxc_repx	0	GLYH61H	61	H		GLY	HIS	0.813725
USER	7rxc_repx	0	GLYH61I	61	H		GLY	ILE	3.45313
USER	7rxc_repx	0	GLYH61K	61	H		GLY	LYS	-1.09767
USER	7rxc_repx	0	GLYH61L	61	H		GLY	LEU	-1.0135
USER	7rxc_repx	0	GLYH61M	61	H		GLY	MET	-1.09678
USER	7rxc_repx	0	GLYH61N	61	H		GLY	ASN	-0.193084
USER	7rxc_repx	0	GLYH61P	61	H		GLY	PRO	6.68573
USER	7rxc_repx	0	GLYH61Q	61	H		GLY	GLN	-0.128498
USER	7rxc_repx	0	GLYH61R	61	H		GLY	ARG	-0.15896
USER	7rxc_repx	0	GLYH61S	61	H		GLY	SER	-0.147889
USER	7rxc_repx	0	GLYH61T	61	H		GLY	THR	1.95437
USER	7rxc_repx	0	GLYH61V	61	H		GLY	VAL	3.52724
USER	7rxc_repx	0	GLYH61W	61	H		GLY	TRP	-0.756425
USER	7rxc_repx	0	GLYH61Y	61	H		GLY	TYR	-1.99763
USER	7rxc_repx	0	ASPH62A	62	H		ASP	ALA	0.781964
USER	7rxc_repx	0	ASPH62C	62	H		ASP	CYS	1.38967
USER	7rxc_repx	0	ASPH62E	62	H		ASP	GLU	0.738368
USER	7rxc_repx	0	ASPH62F	62	H		ASP	PHE	0.882634
USER	7rxc_repx	0	ASPH62G	62	H		ASP	GLY	0.670727
USER	7rxc_repx	0	ASPH62H	62	H		ASP	HIS	1.93842
USER	7rxc_repx	0	ASPH62I	62	H		ASP	ILE	1.405
USER	7rxc_repx	0	ASPH62K	62	H		ASP	LYS	1.44478
USER	7rxc_repx	0	ASPH62L	62	H		ASP	LEU	1.06962
USER	7rxc_repx	0	ASPH62M	62	H		ASP	MET	0.692662
USER	7rxc_repx	0	ASPH62N	62	H		ASP	ASN	1.47635
USER	7rxc_repx	0	ASPH62P	62	H		ASP	PRO	-0.337422
USER	7rxc_repx	0	ASPH62Q	62	H		ASP	GLN	1.07896
USER	7rxc_repx	0	ASPH62R	62	H		ASP	ARG	1.75467
USER	7rxc_repx	0	ASPH62S	62	H		ASP	SER	1.01402
USER	7rxc_repx	0	ASPH62T	62	H		ASP	THR	1.51536
USER	7rxc_repx	0	ASPH62V	62	H		ASP	VAL	1.35232
USER	7rxc_repx	0	ASPH62W	62	H		ASP	TRP	1.06284
USER	7rxc_repx	0	ASPH62Y	62	H		ASP	TYR	0.347818
USER	7rxc_repx	0	THRH63A	63	H		THR	ALA	-0.563927
USER	7rxc_repx	0	THRH63C	63	H		THR	CYS	-0.569264
USER	7rxc_repx	0	THRH63D	63	H		THR	ASP	-0.371746
USER	7rxc_repx	0	THRH63E	63	H		THR	GLU	-0.0761025
USER	7rxc_repx	0	THRH63F	63	H		THR	PHE	-0.161948
USER	7rxc_repx	0	THRH63G	63	H		THR	GLY	-0.444509
USER	7rxc_repx	0	THRH63H	63	H		THR	HIS	-0.2952
USER	7rxc_repx	0	THRH63I	63	H		THR	ILE	-0.31663
USER	7rxc_repx	0	THRH63K	63	H		THR	LYS	-0.663514
USER	7rxc_repx	0	THRH63L	63	H		THR	LEU	-0.834583
USER	7rxc_repx	0	THRH63M	63	H		THR	MET	-1.04897
USER	7rxc_repx	0	THRH63N	63	H		THR	ASN	-1.29708
USER	7rxc_repx	0	THRH63P	63	H		THR	PRO	-0.00217018
USER	7rxc_repx	0	THRH63Q	63	H		THR	GLN	-0.930353
USER	7rxc_repx	0	THRH63R	63	H		THR	ARG	-0.804888
USER	7rxc_repx	0	THRH63S	63	H		THR	SER	-0.84941
USER	7rxc_repx	0	THRH63V	63	H		THR	VAL	-0.340288
USER	7rxc_repx	0	THRH63W	63	H		THR	TRP	0.422176
USER	7rxc_repx	0	THRH63Y	63	H		THR	TYR	0.119957
USER	7rxc_repx	0	VALH64A	64	H		VAL	ALA	2.27284
USER	7rxc_repx	0	VALH64C	64	H		VAL	CYS	1.88572
USER	7rxc_repx	0	VALH64D	64	H		VAL	ASP	2.55265
USER	7rxc_repx	0	VALH64E	64	H		VAL	GLU	3.85272
USER	7rxc_repx	0	VALH64F	64	H		VAL	PHE	5.36361
USER	7rxc_repx	0	VALH64G	64	H		VAL	GLY	3.2913
USER	7rxc_repx	0	VALH64H	64	H		VAL	HIS	4.77963
USER	7rxc_repx	0	VALH64I	64	H		VAL	ILE	-0.338575
USER	7rxc_repx	0	VALH64K	64	H		VAL	LYS	2.24117
USER	7rxc_repx	0	VALH64L	64	H		VAL	LEU	1.32451
USER	7rxc_repx	0	VALH64M	64	H		VAL	MET	0.7685
USER	7rxc_repx	0	VALH64N	64	H		VAL	ASN	3.08702
USER	7rxc_repx	0	VALH64P	64	H		VAL	PRO	2.56576
USER	7rxc_repx	0	VALH64Q	64	H		VAL	GLN	3.59751
USER	7rxc_repx	0	VALH64R	64	H		VAL	ARG	6.88796
USER	7rxc_repx	0	VALH64S	64	H		VAL	SER	2.70495
USER	7rxc_repx	0	VALH64T	64	H		VAL	THR	1.51686
USER	7rxc_repx	0	VALH64W	64	H		VAL	TRP	23.9351
USER	7rxc_repx	0	VALH64Y	64	H		VAL	TYR	3.85017
USER	7rxc_repx	0	LYSH65A	65	H		LYS	ALA	0.080041
USER	7rxc_repx	0	LYSH65C	65	H		LYS	CYS	0.540623
USER	7rxc_repx	0	LYSH65D	65	H		LYS	ASP	0.473666
USER	7rxc_repx	0	LYSH65E	65	H		LYS	GLU	-0.0417169
USER	7rxc_repx	0	LYSH65F	65	H		LYS	PHE	-0.104636
USER	7rxc_repx	0	LYSH65G	65	H		LYS	GLY	0.436457
USER	7rxc_repx	0	LYSH65H	65	H		LYS	HIS	0.319207
USER	7rxc_repx	0	LYSH65I	65	H		LYS	ILE	-0.113662
USER	7rxc_repx	0	LYSH65L	65	H		LYS	LEU	-0.131339
USER	7rxc_repx	0	LYSH65M	65	H		LYS	MET	-0.122427
USER	7rxc_repx	0	LYSH65N	65	H		LYS	ASN	0.601042
USER	7rxc_repx	0	LYSH65P	65	H		LYS	PRO	2.75813
USER	7rxc_repx	0	LYSH65Q	65	H		LYS	GLN	0.250353
USER	7rxc_repx	0	LYSH65R	65	H		LYS	ARG	0.150633
USER	7rxc_repx	0	LYSH65S	65	H		LYS	SER	-0.10916
USER	7rxc_repx	0	LYSH65T	65	H		LYS	THR	0.120546
USER	7rxc_repx	0	LYSH65V	65	H		LYS	VAL	0.318421
USER	7rxc_repx	0	LYSH65W	65	H		LYS	TRP	-0.241038
USER	7rxc_repx	0	LYSH65Y	65	H		LYS	TYR	-0.0463884
USER	7rxc_repx	0	GLYH66A	66	H		GLY	ALA	2.15208
USER	7rxc_repx	0	GLYH66C	66	H		GLY	CYS	2.32513
USER	7rxc_repx	0	GLYH66D	66	H		GLY	ASP	2.25119
USER	7rxc_repx	0	GLYH66E	66	H		GLY	GLU	3.51094
USER	7rxc_repx	0	GLYH66F	66	H		GLY	PHE	3.63419
USER	7rxc_repx	0	GLYH66H	66	H		GLY	HIS	3.77116
USER	7rxc_repx	0	GLYH66I	66	H		GLY	ILE	4.39752
USER	7rxc_repx	0	GLYH66K	66	H		GLY	LYS	2.08232
USER	7rxc_repx	0	GLYH66L	66	H		GLY	LEU	3.69737
USER	7rxc_repx	0	GLYH66M	66	H		GLY	MET	3.48818
USER	7rxc_repx	0	GLYH66N	66	H		GLY	ASN	2.17841
USER	7rxc_repx	0	GLYH66P	66	H		GLY	PRO	7.25992
USER	7rxc_repx	0	GLYH66Q	66	H		GLY	GLN	3.33601
USER	7rxc_repx	0	GLYH66R	66	H		GLY	ARG	1.6751
USER	7rxc_repx	0	GLYH66S	66	H		GLY	SER	3.73583
USER	7rxc_repx	0	GLYH66T	66	H		GLY	THR	3.02827
USER	7rxc_repx	0	GLYH66V	66	H		GLY	VAL	4.58736
USER	7rxc_repx	0	GLYH66W	66	H		GLY	TRP	3.56567
USER	7rxc_repx	0	GLYH66Y	66	H		GLY	TYR	3.65843
USER	7rxc_repx	0	ARGH67A	67	H		ARG	ALA	4.44773
USER	7rxc_repx	0	ARGH67C	67	H		ARG	CYS	4.23586
USER	7rxc_repx	0	ARGH67D	67	H		ARG	ASP	4.22812
USER	7rxc_repx	0	ARGH67E	67	H		ARG	GLU	4.36953
USER	7rxc_repx	0	ARGH67F	67	H		ARG	PHE	3.82505
USER	7rxc_repx	0	ARGH67G	67	H		ARG	GLY	4.59338
USER	7rxc_repx	0	ARGH67H	67	H		ARG	HIS	4.26421
USER	7rxc_repx	0	ARGH67I	67	H		ARG	ILE	3.95559
USER	7rxc_repx	0	ARGH67K	67	H		ARG	LYS	3.21708
USER	7rxc_repx	0	ARGH67L	67	H		ARG	LEU	3.06221
USER	7rxc_repx	0	ARGH67M	67	H		ARG	MET	3.45135
USER	7rxc_repx	0	ARGH67N	67	H		ARG	ASN	4.22609
USER	7rxc_repx	0	ARGH67P	67	H		ARG	PRO	7.39979
USER	7rxc_repx	0	ARGH67Q	67	H		ARG	GLN	3.50674
USER	7rxc_repx	0	ARGH67S	67	H		ARG	SER	3.71773
USER	7rxc_repx	0	ARGH67T	67	H		ARG	THR	4.43847
USER	7rxc_repx	0	ARGH67V	67	H		ARG	VAL	4.18134
USER	7rxc_repx	0	ARGH67W	67	H		ARG	TRP	4.07264
USER	7rxc_repx	0	ARGH67Y	67	H		ARG	TYR	3.7616
USER	7rxc_repx	0	PHEH68A	68	H		PHE	ALA	5.07927
USER	7rxc_repx	0	PHEH68C	68	H		PHE	CYS	4.48028
USER	7rxc_repx	0	PHEH68D	68	H		PHE	ASP	6.32613
USER	7rxc_repx	0	PHEH68E	68	H		PHE	GLU	5.26127
USER	7rxc_repx	0	PHEH68G	68	H		PHE	GLY	6.65434
USER	7rxc_repx	0	PHEH68H	68	H		PHE	HIS	3.7746
USER	7rxc_repx	0	PHEH68I	68	H		PHE	ILE	2.76498
USER	7rxc_repx	0	PHEH68K	68	H		PHE	LYS	4.94359
USER	7rxc_repx	0	PHEH68L	68	H		PHE	LEU	0.799648
USER	7rxc_repx	0	PHEH68M	68	H		PHE	MET	0.665618
USER	7rxc_repx	0	PHEH68N	68	H		PHE	ASN	5.24614
USER	7rxc_repx	0	PHEH68P	68	H		PHE	PRO	6.83034
USER	7rxc_repx	0	PHEH68Q	68	H		PHE	GLN	4.63785
USER	7rxc_repx	0	PHEH68R	68	H		PHE	ARG	7.2412
USER	7rxc_repx	0	PHEH68S	68	H		PHE	SER	6.12467
USER	7rxc_repx	0	PHEH68T	68	H		PHE	THR	4.15923
USER	7rxc_repx	0	PHEH68V	68	H		PHE	VAL	2.49984
USER	7rxc_repx	0	PHEH68W	68	H		PHE	TRP	8.58239
USER	7rxc_repx	0	PHEH68Y	68	H		PHE	TYR	2.43158
USER	7rxc_repx	0	THRH69A	69	H		THR	ALA	1.04577
USER	7rxc_repx	0	THRH69C	69	H		THR	CYS	0.807971
USER	7rxc_repx	0	THRH69D	69	H		THR	ASP	0.476151
USER	7rxc_repx	0	THRH69E	69	H		THR	GLU	0.0669221
USER	7rxc_repx	0	THRH69F	69	H		THR	PHE	-0.310451
USER	7rxc_repx	0	THRH69G	69	H		THR	GLY	1.8462
USER	7rxc_repx	0	THRH69H	69	H		THR	HIS	0.555398
USER	7rxc_repx	0	THRH69I	69	H		THR	ILE	-0.552404
USER	7rxc_repx	0	THRH69K	69	H		THR	LYS	0.0851156
USER	7rxc_repx	0	THRH69L	69	H		THR	LEU	0.034603
USER	7rxc_repx	0	THRH69M	69	H		THR	MET	-0.16687
USER	7rxc_repx	0	THRH69N	69	H		THR	ASN	0.474715
USER	7rxc_repx	0	THRH69P	69	H		THR	PRO	4.11402
USER	7rxc_repx	0	THRH69Q	69	H		THR	GLN	-0.0564915
USER	7rxc_repx	0	THRH69R	69	H		THR	ARG	0.430551
USER	7rxc_repx	0	THRH69S	69	H		THR	SER	0.733105
USER	7rxc_repx	0	THRH69V	69	H		THR	VAL	-0.0185698
USER	7rxc_repx	0	THRH69W	69	H		THR	TRP	-0.376962
USER	7rxc_repx	0	THRH69Y	69	H		THR	TYR	-0.329552
USER	7rxc_repx	0	ILEH70A	70	H		ILE	ALA	3.05063
USER	7rxc_repx	0	ILEH70C	70	H		ILE	CYS	2.83994
USER	7rxc_repx	0	ILEH70D	70	H		ILE	ASP	6.31809
USER	7rxc_repx	0	ILEH70E	70	H		ILE	GLU	6.77655
USER	7rxc_repx	0	ILEH70F	70	H		ILE	PHE	15.7624
USER	7rxc_repx	0	ILEH70G	70	H		ILE	GLY	4.84385
USER	7rxc_repx	0	ILEH70H	70	H		ILE	HIS	11.68
USER	7rxc_repx	0	ILEH70K	70	H		ILE	LYS	11.2716
USER	7rxc_repx	0	ILEH70L	70	H		ILE	LEU	1.59625
USER	7rxc_repx	0	ILEH70M	70	H		ILE	MET	2.45032
USER	7rxc_repx	0	ILEH70N	70	H		ILE	ASN	5.59868
USER	7rxc_repx	0	ILEH70P	70	H		ILE	PRO	5.53522
USER	7rxc_repx	0	ILEH70Q	70	H		ILE	GLN	8.04081
USER	7rxc_repx	0	ILEH70R	70	H		ILE	ARG	13.1996
USER	7rxc_repx	0	ILEH70S	70	H		ILE	SER	4.28226
USER	7rxc_repx	0	ILEH70T	70	H		ILE	THR	2.82275
USER	7rxc_repx	0	ILEH70V	70	H		ILE	VAL	0.454754
USER	7rxc_repx	0	ILEH70W	70	H		ILE	TRP	24.399
USER	7rxc_repx	0	ILEH70Y	70	H		ILE	TYR	17.699
USER	7rxc_repx	0	SERH71A	71	H		SER	ALA	0.851192
USER	7rxc_repx	0	SERH71C	71	H		SER	CYS	0.335492
USER	7rxc_repx	0	SERH71D	71	H		SER	ASP	0.197382
USER	7rxc_repx	0	SERH71E	71	H		SER	GLU	0.888445
USER	7rxc_repx	0	SERH71F	71	H		SER	PHE	0.382908
USER	7rxc_repx	0	SERH71G	71	H		SER	GLY	1.08795
USER	7rxc_repx	0	SERH71H	71	H		SER	HIS	1.09446
USER	7rxc_repx	0	SERH71I	71	H		SER	ILE	0.509145
USER	7rxc_repx	0	SERH71K	71	H		SER	LYS	0.719103
USER	7rxc_repx	0	SERH71L	71	H		SER	LEU	-0.189846
USER	7rxc_repx	0	SERH71M	71	H		SER	MET	-0.663015
USER	7rxc_repx	0	SERH71N	71	H		SER	ASN	0.582356
USER	7rxc_repx	0	SERH71P	71	H		SER	PRO	4.08489
USER	7rxc_repx	0	SERH71Q	71	H		SER	GLN	0.828185
USER	7rxc_repx	0	SERH71R	71	H		SER	ARG	0.948577
USER	7rxc_repx	0	SERH71T	71	H		SER	THR	1.65223
USER	7rxc_repx	0	SERH71V	71	H		SER	VAL	1.14624
USER	7rxc_repx	0	SERH71W	71	H		SER	TRP	0.813933
USER	7rxc_repx	0	SERH71Y	71	H		SER	TYR	0.283199
USER	7rxc_repx	0	ARGH72A	72	H		ARG	ALA	0.693128
USER	7rxc_repx	0	ARGH72C	72	H		ARG	CYS	0.905872
USER	7rxc_repx	0	ARGH72D	72	H		ARG	ASP	3.48882
USER	7rxc_repx	0	ARGH72E	72	H		ARG	GLU	3.79433
USER	7rxc_repx	0	ARGH72F	72	H		ARG	PHE	4.46004
USER	7rxc_repx	0	ARGH72G	72	H		ARG	GLY	1.64617
USER	7rxc_repx	0	ARGH72H	72	H		ARG	HIS	2.77559
USER	7rxc_repx	0	ARGH72I	72	H		ARG	ILE	2.13665
USER	7rxc_repx	0	ARGH72K	72	H		ARG	LYS	-0.417883
USER	7rxc_repx	0	ARGH72L	72	H		ARG	LEU	-1.28286
USER	7rxc_repx	0	ARGH72M	72	H		ARG	MET	-1.26063
USER	7rxc_repx	0	ARGH72N	72	H		ARG	ASN	1.82463
USER	7rxc_repx	0	ARGH72P	72	H		ARG	PRO	1.41802
USER	7rxc_repx	0	ARGH72Q	72	H		ARG	GLN	0.516528
USER	7rxc_repx	0	ARGH72S	72	H		ARG	SER	0.286975
USER	7rxc_repx	0	ARGH72T	72	H		ARG	THR	1.1011
USER	7rxc_repx	0	ARGH72V	72	H		ARG	VAL	0.921669
USER	7rxc_repx	0	ARGH72W	72	H		ARG	TRP	6.49165
USER	7rxc_repx	0	ARGH72Y	72	H		ARG	TYR	4.29532
USER	7rxc_repx	0	ASPH73A	73	H		ASP	ALA	2.38822
USER	7rxc_repx	0	ASPH73C	73	H		ASP	CYS	2.27862
USER	7rxc_repx	0	ASPH73E	73	H		ASP	GLU	2.31748
USER	7rxc_repx	0	ASPH73F	73	H		ASP	PHE	2.36899
USER	7rxc_repx	0	ASPH73G	73	H		ASP	GLY	3.1219
USER	7rxc_repx	0	ASPH73H	73	H		ASP	HIS	2.88462
USER	7rxc_repx	0	ASPH73I	73	H		ASP	ILE	1.71264
USER	7rxc_repx	0	ASPH73K	73	H		ASP	LYS	2.04313
USER	7rxc_repx	0	ASPH73L	73	H		ASP	LEU	1.72701
USER	7rxc_repx	0	ASPH73M	73	H		ASP	MET	1.93714
USER	7rxc_repx	0	ASPH73N	73	H		ASP	ASN	1.8528
USER	7rxc_repx	0	ASPH73P	73	H		ASP	PRO	4.06282
USER	7rxc_repx	0	ASPH73Q	73	H		ASP	GLN	2.49146
USER	7rxc_repx	0	ASPH73R	73	H		ASP	ARG	2.64843
USER	7rxc_repx	0	ASPH73S	73	H		ASP	SER	2.98863
USER	7rxc_repx	0	ASPH73T	73	H		ASP	THR	4.32567
USER	7rxc_repx	0	ASPH73V	73	H		ASP	VAL	2.51258
USER	7rxc_repx	0	ASPH73W	73	H		ASP	TRP	2.00683
USER	7rxc_repx	0	ASPH73Y	73	H		ASP	TYR	1.90515
USER	7rxc_repx	0	ASNH74A	74	H		ASN	ALA	-1.15659
USER	7rxc_repx	0	ASNH74C	74	H		ASN	CYS	1.3899
USER	7rxc_repx	0	ASNH74D	74	H		ASN	ASP	0.101742
USER	7rxc_repx	0	ASNH74E	74	H		ASN	GLU	-0.604579
USER	7rxc_repx	0	ASNH74F	74	H		ASN	PHE	1.33047
USER	7rxc_repx	0	ASNH74G	74	H		ASN	GLY	1.12842
USER	7rxc_repx	0	ASNH74H	74	H		ASN	HIS	1.51104
USER	7rxc_repx	0	ASNH74I	74	H		ASN	ILE	0.431021
USER	7rxc_repx	0	ASNH74K	74	H		ASN	LYS	-0.636294
USER	7rxc_repx	0	ASNH74L	74	H		ASN	LEU	-1.58676
USER	7rxc_repx	0	ASNH74M	74	H		ASN	MET	-0.858165
USER	7rxc_repx	0	ASNH74P	74	H		ASN	PRO	-1.22258
USER	7rxc_repx	0	ASNH74Q	74	H		ASN	GLN	-0.083702
USER	7rxc_repx	0	ASNH74R	74	H		ASN	ARG	0.0101847
USER	7rxc_repx	0	ASNH74S	74	H		ASN	SER	-0.294175
USER	7rxc_repx	0	ASNH74T	74	H		ASN	THR	-0.799411
USER	7rxc_repx	0	ASNH74V	74	H		ASN	VAL	0.162364
USER	7rxc_repx	0	ASNH74W	74	H		ASN	TRP	1.75114
USER	7rxc_repx	0	ASNH74Y	74	H		ASN	TYR	1.74223
USER	7rxc_repx	0	PROH75A	75	H		PRO	ALA	1.10846
USER	7rxc_repx	0	PROH75C	75	H		PRO	CYS	1.33272
USER	7rxc_repx	0	PROH75D	75	H		PRO	ASP	1.19856
USER	7rxc_repx	0	PROH75E	75	H		PRO	GLU	0.911546
USER	7rxc_repx	0	PROH75F	75	H		PRO	PHE	1.28417
USER	7rxc_repx	0	PROH75G	75	H		PRO	GLY	1.39491
USER	7rxc_repx	0	PROH75H	75	H		PRO	HIS	1.49979
USER	7rxc_repx	0	PROH75I	75	H		PRO	ILE	1.06311
USER	7rxc_repx	0	PROH75K	75	H		PRO	LYS	0.902907
USER	7rxc_repx	0	PROH75L	75	H		PRO	LEU	0.988047
USER	7rxc_repx	0	PROH75M	75	H		PRO	MET	0.907863
USER	7rxc_repx	0	PROH75N	75	H		PRO	ASN	1.36998
USER	7rxc_repx	0	PROH75Q	75	H		PRO	GLN	0.997287
USER	7rxc_repx	0	PROH75R	75	H		PRO	ARG	1.03184
USER	7rxc_repx	0	PROH75S	75	H		PRO	SER	1.37252
USER	7rxc_repx	0	PROH75T	75	H		PRO	THR	1.37614
USER	7rxc_repx	0	PROH75V	75	H		PRO	VAL	1.16756
USER	7rxc_repx	0	PROH75W	75	H		PRO	TRP	1.27329
USER	7rxc_repx	0	PROH75Y	75	H		PRO	TYR	1.30984
USER	7rxc_repx	0	LYSH76A	76	H		LYS	ALA	0.390562
USER	7rxc_repx	0	LYSH76C	76	H		LYS	CYS	0.601788
USER	7rxc_repx	0	LYSH76D	76	H		LYS	ASP	-0.528711
USER	7rxc_repx	0	LYSH76E	76	H		LYS	GLU	-0.0328048
USER	7rxc_repx	0	LYSH76F	76	H		LYS	PHE	0.00423462
USER	7rxc_repx	0	LYSH76G	76	H		LYS	GLY	0.662815
USER	7rxc_repx	0	LYSH76H	76	H		LYS	HIS	0.679697
USER	7rxc_repx	0	LYSH76I	76	H		LYS	ILE	1.27571
USER	7rxc_repx	0	LYSH76L	76	H		LYS	LEU	0.0621412
USER	7rxc_repx	0	LYSH76M	76	H		LYS	MET	0.0683388
USER	7rxc_repx	0	LYSH76N	76	H		LYS	ASN	0.000753266
USER	7rxc_repx	0	LYSH76P	76	H		LYS	PRO	-0.463092
USER	7rxc_repx	0	LYSH76Q	76	H		LYS	GLN	0.180177
USER	7rxc_repx	0	LYSH76R	76	H		LYS	ARG	0.222759
USER	7rxc_repx	0	LYSH76S	76	H		LYS	SER	0.707823
USER	7rxc_repx	0	LYSH76T	76	H		LYS	THR	1.44191
USER	7rxc_repx	0	LYSH76V	76	H		LYS	VAL	1.56872
USER	7rxc_repx	0	LYSH76W	76	H		LYS	TRP	0.418201
USER	7rxc_repx	0	LYSH76Y	76	H		LYS	TYR	0.0303823
USER	7rxc_repx	0	ASNH77A	77	H		ASN	ALA	0.331683
USER	7rxc_repx	0	ASNH77C	77	H		ASN	CYS	0.495611
USER	7rxc_repx	0	ASNH77D	77	H		ASN	ASP	0.770816
USER	7rxc_repx	0	ASNH77E	77	H		ASN	GLU	0.528702
USER	7rxc_repx	0	ASNH77F	77	H		ASN	PHE	0.558848
USER	7rxc_repx	0	ASNH77G	77	H		ASN	GLY	-0.21692
USER	7rxc_repx	0	ASNH77H	77	H		ASN	HIS	0.664656
USER	7rxc_repx	0	ASNH77I	77	H		ASN	ILE	2.95503
USER	7rxc_repx	0	ASNH77K	77	H		ASN	LYS	-0.321432
USER	7rxc_repx	0	ASNH77L	77	H		ASN	LEU	0.34716
USER	7rxc_repx	0	ASNH77M	77	H		ASN	MET	0.750477
USER	7rxc_repx	0	ASNH77P	77	H		ASN	PRO	4.56969
USER	7rxc_repx	0	ASNH77Q	77	H		ASN	GLN	-0.00199473
USER	7rxc_repx	0	ASNH77R	77	H		ASN	ARG	0.258335
USER	7rxc_repx	0	ASNH77S	77	H		ASN	SER	0.52059
USER	7rxc_repx	0	ASNH77T	77	H		ASN	THR	2.20608
USER	7rxc_repx	0	ASNH77V	77	H		ASN	VAL	2.81073
USER	7rxc_repx	0	ASNH77W	77	H		ASN	TRP	1.38939
USER	7rxc_repx	0	ASNH77Y	77	H		ASN	TYR	0.657976
USER	7rxc_repx	0	THRH78A	78	H		THR	ALA	-0.488934
USER	7rxc_repx	0	THRH78C	78	H		THR	CYS	-0.616747
USER	7rxc_repx	0	THRH78D	78	H		THR	ASP	0.75745
USER	7rxc_repx	0	THRH78E	78	H		THR	GLU	-0.962701
USER	7rxc_repx	0	THRH78F	78	H		THR	PHE	-1.88861
USER	7rxc_repx	0	THRH78G	78	H		THR	GLY	0.505976
USER	7rxc_repx	0	THRH78H	78	H		THR	HIS	-0.970432
USER	7rxc_repx	0	THRH78I	78	H		THR	ILE	-1.5666
USER	7rxc_repx	0	THRH78K	78	H		THR	LYS	-1.59807
USER	7rxc_repx	0	THRH78L	78	H		THR	LEU	-2.01419
USER	7rxc_repx	0	THRH78M	78	H		THR	MET	-1.71006
USER	7rxc_repx	0	THRH78N	78	H		THR	ASN	-0.052451
USER	7rxc_repx	0	THRH78P	78	H		THR	PRO	7.17173
USER	7rxc_repx	0	THRH78Q	78	H		THR	GLN	-0.930106
USER	7rxc_repx	0	THRH78R	78	H		THR	ARG	-1.30544
USER	7rxc_repx	0	THRH78S	78	H		THR	SER	-0.595809
USER	7rxc_repx	0	THRH78V	78	H		THR	VAL	-1.5448
USER	7rxc_repx	0	THRH78W	78	H		THR	TRP	-0.343341
USER	7rxc_repx	0	THRH78Y	78	H		THR	TYR	-1.56677
USER	7rxc_repx	0	LEUH79A	79	H		LEU	ALA	2.87805
USER	7rxc_repx	0	LEUH79C	79	H		LEU	CYS	2.59983
USER	7rxc_repx	0	LEUH79D	79	H		LEU	ASP	2.7348
USER	7rxc_repx	0	LEUH79E	79	H		LEU	GLU	5.15189
USER	7rxc_repx	0	LEUH79F	79	H		LEU	PHE	10.6587
USER	7rxc_repx	0	LEUH79G	79	H		LEU	GLY	4.67545
USER	7rxc_repx	0	LEUH79H	79	H		LEU	HIS	7.41752
USER	7rxc_repx	0	LEUH79I	79	H		LEU	ILE	4.3396
USER	7rxc_repx	0	LEUH79K	79	H		LEU	LYS	8.02231
USER	7rxc_repx	0	LEUH79M	79	H		LEU	MET	2.31282
USER	7rxc_repx	0	LEUH79N	79	H		LEU	ASN	2.81178
USER	7rxc_repx	0	LEUH79P	79	H		LEU	PRO	7.71265
USER	7rxc_repx	0	LEUH79Q	79	H		LEU	GLN	4.35524
USER	7rxc_repx	0	LEUH79R	79	H		LEU	ARG	14.0882
USER	7rxc_repx	0	LEUH79S	79	H		LEU	SER	3.67195
USER	7rxc_repx	0	LEUH79T	79	H		LEU	THR	3.0464
USER	7rxc_repx	0	LEUH79V	79	H		LEU	VAL	2.89671
USER	7rxc_repx	0	LEUH79W	79	H		LEU	TRP	22.5092
USER	7rxc_repx	0	LEUH79Y	79	H		LEU	TYR	11.7989
USER	7rxc_repx	0	TYRH80A	80	H		TYR	ALA	2.39387
USER	7rxc_repx	0	TYRH80C	80	H		TYR	CYS	2.26555
USER	7rxc_repx	0	TYRH80D	80	H		TYR	ASP	3.77061
USER	7rxc_repx	0	TYRH80E	80	H		TYR	GLU	2.39221
USER	7rxc_repx	0	TYRH80F	80	H		TYR	PHE	0.649236
USER	7rxc_repx	0	TYRH80G	80	H		TYR	GLY	3.45467
USER	7rxc_repx	0	TYRH80H	80	H		TYR	HIS	2.55393
USER	7rxc_repx	0	TYRH80I	80	H		TYR	ILE	0.0767999
USER	7rxc_repx	0	TYRH80K	80	H		TYR	LYS	1.95842
USER	7rxc_repx	0	TYRH80L	80	H		TYR	LEU	0.688042
USER	7rxc_repx	0	TYRH80M	80	H		TYR	MET	0.438754
USER	7rxc_repx	0	TYRH80N	80	H		TYR	ASN	2.22688
USER	7rxc_repx	0	TYRH80P	80	H		TYR	PRO	5.25148
USER	7rxc_repx	0	TYRH80Q	80	H		TYR	GLN	0.659094
USER	7rxc_repx	0	TYRH80R	80	H		TYR	ARG	2.0495
USER	7rxc_repx	0	TYRH80S	80	H		TYR	SER	3.34956
USER	7rxc_repx	0	TYRH80T	80	H		TYR	THR	2.23098
USER	7rxc_repx	0	TYRH80V	80	H		TYR	VAL	0.623955
USER	7rxc_repx	0	TYRH80W	80	H		TYR	TRP	0.848527
USER	7rxc_repx	0	LEUH81A	81	H		LEU	ALA	4.1552
USER	7rxc_repx	0	LEUH81C	81	H		LEU	CYS	3.09133
USER	7rxc_repx	0	LEUH81D	81	H		LEU	ASP	4.56948
USER	7rxc_repx	0	LEUH81E	81	H		LEU	GLU	4.28107
USER	7rxc_repx	0	LEUH81F	81	H		LEU	PHE	1.64316
USER	7rxc_repx	0	LEUH81G	81	H		LEU	GLY	5.65524
USER	7rxc_repx	0	LEUH81H	81	H		LEU	HIS	3.28597
USER	7rxc_repx	0	LEUH81I	81	H		LEU	ILE	2.60442
USER	7rxc_repx	0	LEUH81K	81	H		LEU	LYS	6.28723
USER	7rxc_repx	0	LEUH81M	81	H		LEU	MET	0.422613
USER	7rxc_repx	0	LEUH81N	81	H		LEU	ASN	3.87909
USER	7rxc_repx	0	LEUH81P	81	H		LEU	PRO	8.08809
USER	7rxc_repx	0	LEUH81Q	81	H		LEU	GLN	3.78871
USER	7rxc_repx	0	LEUH81R	81	H		LEU	ARG	12.149
USER	7rxc_repx	0	LEUH81S	81	H		LEU	SER	4.93696
USER	7rxc_repx	0	LEUH81T	81	H		LEU	THR	5.93192
USER	7rxc_repx	0	LEUH81V	81	H		LEU	VAL	3.60679
USER	7rxc_repx	0	LEUH81W	81	H		LEU	TRP	10.1703
USER	7rxc_repx	0	LEUH81Y	81	H		LEU	TYR	6.5968
USER	7rxc_repx	0	GLNH82A	82	H		GLN	ALA	1.30861
USER	7rxc_repx	0	GLNH82C	82	H		GLN	CYS	0.434306
USER	7rxc_repx	0	GLNH82D	82	H		GLN	ASP	1.11452
USER	7rxc_repx	0	GLNH82E	82	H		GLN	GLU	0.793378
USER	7rxc_repx	0	GLNH82F	82	H		GLN	PHE	-0.758955
USER	7rxc_repx	0	GLNH82G	82	H		GLN	GLY	1.96216
USER	7rxc_repx	0	GLNH82H	82	H		GLN	HIS	0.319638
USER	7rxc_repx	0	GLNH82I	82	H		GLN	ILE	-0.845691
USER	7rxc_repx	0	GLNH82K	82	H		GLN	LYS	0.46239
USER	7rxc_repx	0	GLNH82L	82	H		GLN	LEU	0.2562
USER	7rxc_repx	0	GLNH82M	82	H		GLN	MET	-0.552023
USER	7rxc_repx	0	GLNH82N	82	H		GLN	ASN	0.424102
USER	7rxc_repx	0	GLNH82P	82	H		GLN	PRO	1.71057
USER	7rxc_repx	0	GLNH82R	82	H		GLN	ARG	0.758588
USER	7rxc_repx	0	GLNH82S	82	H		GLN	SER	1.24537
USER	7rxc_repx	0	GLNH82T	82	H		GLN	THR	0.481099
USER	7rxc_repx	0	GLNH82V	82	H		GLN	VAL	0.238668
USER	7rxc_repx	0	GLNH82W	82	H		GLN	TRP	1.05738
USER	7rxc_repx	0	GLNH82Y	82	H		GLN	TYR	-0.0799545
USER	7rxc_repx	0	METH83A	83	H		MET	ALA	4.35288
USER	7rxc_repx	0	METH83C	83	H		MET	CYS	2.4351
USER	7rxc_repx	0	METH83D	83	H		MET	ASP	4.66287
USER	7rxc_repx	0	METH83E	83	H		MET	GLU	4.08497
USER	7rxc_repx	0	METH83F	83	H		MET	PHE	10.029
USER	7rxc_repx	0	METH83G	83	H		MET	GLY	5.81071
USER	7rxc_repx	0	METH83H	83	H		MET	HIS	6.7255
USER	7rxc_repx	0	METH83I	83	H		MET	ILE	4.53957
USER	7rxc_repx	0	METH83K	83	H		MET	LYS	4.73229
USER	7rxc_repx	0	METH83L	83	H		MET	LEU	0.606001
USER	7rxc_repx	0	METH83N	83	H		MET	ASN	4.12141
USER	7rxc_repx	0	METH83P	83	H		MET	PRO	6.71426
USER	7rxc_repx	0	METH83Q	83	H		MET	GLN	4.16005
USER	7rxc_repx	0	METH83R	83	H		MET	ARG	7.44917
USER	7rxc_repx	0	METH83S	83	H		MET	SER	4.20778
USER	7rxc_repx	0	METH83T	83	H		MET	THR	3.32218
USER	7rxc_repx	0	METH83V	83	H		MET	VAL	4.20952
USER	7rxc_repx	0	METH83W	83	H		MET	TRP	16.4038
USER	7rxc_repx	0	METH83Y	83	H		MET	TYR	10.715
USER	7rxc_repx	0	ASNH84A	84	H		ASN	ALA	0.127119
USER	7rxc_repx	0	ASNH84C	84	H		ASN	CYS	-0.17652
USER	7rxc_repx	0	ASNH84D	84	H		ASN	ASP	-0.335091
USER	7rxc_repx	0	ASNH84E	84	H		ASN	GLU	-0.500543
USER	7rxc_repx	0	ASNH84F	84	H		ASN	PHE	-0.821558
USER	7rxc_repx	0	ASNH84G	84	H		ASN	GLY	0.411094
USER	7rxc_repx	0	ASNH84H	84	H		ASN	HIS	0.0293498
USER	7rxc_repx	0	ASNH84I	84	H		ASN	ILE	-0.915574
USER	7rxc_repx	0	ASNH84K	84	H		ASN	LYS	-0.752
USER	7rxc_repx	0	ASNH84L	84	H		ASN	LEU	-1.21674
USER	7rxc_repx	0	ASNH84M	84	H		ASN	MET	-1.34657
USER	7rxc_repx	0	ASNH84P	84	H		ASN	PRO	2.3111
USER	7rxc_repx	0	ASNH84Q	84	H		ASN	GLN	-0.47502
USER	7rxc_repx	0	ASNH84R	84	H		ASN	ARG	-0.377052
USER	7rxc_repx	0	ASNH84S	84	H		ASN	SER	0.158538
USER	7rxc_repx	0	ASNH84T	84	H		ASN	THR	-0.205209
USER	7rxc_repx	0	ASNH84V	84	H		ASN	VAL	-0.42315
USER	7rxc_repx	0	ASNH84W	84	H		ASN	TRP	-0.300212
USER	7rxc_repx	0	ASNH84Y	84	H		ASN	TYR	-0.89043
USER	7rxc_repx	0	SERH85A	85	H		SER	ALA	-0.369354
USER	7rxc_repx	0	SERH85C	85	H		SER	CYS	-0.613476
USER	7rxc_repx	0	SERH85D	85	H		SER	ASP	-0.811251
USER	7rxc_repx	0	SERH85E	85	H		SER	GLU	-1.01525
USER	7rxc_repx	0	SERH85F	85	H		SER	PHE	-1.02118
USER	7rxc_repx	0	SERH85G	85	H		SER	GLY	-0.798399
USER	7rxc_repx	0	SERH85H	85	H		SER	HIS	-0.813293
USER	7rxc_repx	0	SERH85I	85	H		SER	ILE	0.103411
USER	7rxc_repx	0	SERH85K	85	H		SER	LYS	-1.58821
USER	7rxc_repx	0	SERH85L	85	H		SER	LEU	-0.840645
USER	7rxc_repx	0	SERH85M	85	H		SER	MET	-1.03141
USER	7rxc_repx	0	SERH85N	85	H		SER	ASN	-1.13366
USER	7rxc_repx	0	SERH85P	85	H		SER	PRO	3.3631
USER	7rxc_repx	0	SERH85Q	85	H		SER	GLN	-1.21542
USER	7rxc_repx	0	SERH85R	85	H		SER	ARG	-0.817068
USER	7rxc_repx	0	SERH85T	85	H		SER	THR	0.161669
USER	7rxc_repx	0	SERH85V	85	H		SER	VAL	0.33329
USER	7rxc_repx	0	SERH85W	85	H		SER	TRP	0.125773
USER	7rxc_repx	0	SERH85Y	85	H		SER	TYR	-0.906664
USER	7rxc_repx	0	LEUH86A	86	H		LEU	ALA	3.34829
USER	7rxc_repx	0	LEUH86C	86	H		LEU	CYS	3.47968
USER	7rxc_repx	0	LEUH86D	86	H		LEU	ASP	5.58051
USER	7rxc_repx	0	LEUH86E	86	H		LEU	GLU	5.04755
USER	7rxc_repx	0	LEUH86F	86	H		LEU	PHE	10.8089
USER	7rxc_repx	0	LEUH86G	86	H		LEU	GLY	5.03066
USER	7rxc_repx	0	LEUH86H	86	H		LEU	HIS	7.04355
USER	7rxc_repx	0	LEUH86I	86	H		LEU	ILE	2.06441
USER	7rxc_repx	0	LEUH86K	86	H		LEU	LYS	3.57599
USER	7rxc_repx	0	LEUH86M	86	H		LEU	MET	0.357833
USER	7rxc_repx	0	LEUH86N	86	H		LEU	ASN	3.41421
USER	7rxc_repx	0	LEUH86P	86	H		LEU	PRO	6.31525
USER	7rxc_repx	0	LEUH86Q	86	H		LEU	GLN	2.83053
USER	7rxc_repx	0	LEUH86R	86	H		LEU	ARG	13.1437
USER	7rxc_repx	0	LEUH86S	86	H		LEU	SER	4.48853
USER	7rxc_repx	0	LEUH86T	86	H		LEU	THR	3.63653
USER	7rxc_repx	0	LEUH86V	86	H		LEU	VAL	1.16302
USER	7rxc_repx	0	LEUH86W	86	H		LEU	TRP	9.71082
USER	7rxc_repx	0	LEUH86Y	86	H		LEU	TYR	20.0842
USER	7rxc_repx	0	ARGH87A	87	H		ARG	ALA	0.643673
USER	7rxc_repx	0	ARGH87C	87	H		ARG	CYS	0.818493
USER	7rxc_repx	0	ARGH87D	87	H		ARG	ASP	0.228475
USER	7rxc_repx	0	ARGH87E	87	H		ARG	GLU	0.745689
USER	7rxc_repx	0	ARGH87F	87	H		ARG	PHE	-0.542944
USER	7rxc_repx	0	ARGH87G	87	H		ARG	GLY	0.683243
USER	7rxc_repx	0	ARGH87H	87	H		ARG	HIS	0.125598
USER	7rxc_repx	0	ARGH87I	87	H		ARG	ILE	0.776254
USER	7rxc_repx	0	ARGH87K	87	H		ARG	LYS	0.113922
USER	7rxc_repx	0	ARGH87L	87	H		ARG	LEU	-0.0540214
USER	7rxc_repx	0	ARGH87M	87	H		ARG	MET	0.209242
USER	7rxc_repx	0	ARGH87N	87	H		ARG	ASN	0.0434299
USER	7rxc_repx	0	ARGH87P	87	H		ARG	PRO	6.20671
USER	7rxc_repx	0	ARGH87Q	87	H		ARG	GLN	0.00988991
USER	7rxc_repx	0	ARGH87S	87	H		ARG	SER	-0.284176
USER	7rxc_repx	0	ARGH87T	87	H		ARG	THR	1.11711
USER	7rxc_repx	0	ARGH87V	87	H		ARG	VAL	1.14943
USER	7rxc_repx	0	ARGH87W	87	H		ARG	TRP	0.03544
USER	7rxc_repx	0	ARGH87Y	87	H		ARG	TYR	-0.390265
USER	7rxc_repx	0	SERH88A	88	H		SER	ALA	-0.345906
USER	7rxc_repx	0	SERH88C	88	H		SER	CYS	0.128915
USER	7rxc_repx	0	SERH88D	88	H		SER	ASP	0.276328
USER	7rxc_repx	0	SERH88E	88	H		SER	GLU	-0.925944
USER	7rxc_repx	0	SERH88F	88	H		SER	PHE	-0.777886
USER	7rxc_repx	0	SERH88G	88	H		SER	GLY	0.059522
USER	7rxc_repx	0	SERH88H	88	H		SER	HIS	0.249869
USER	7rxc_repx	0	SERH88I	88	H		SER	ILE	-0.393199
USER	7rxc_repx	0	SERH88K	88	H		SER	LYS	-1.08883
USER	7rxc_repx	0	SERH88L	88	H		SER	LEU	-0.712952
USER	7rxc_repx	0	SERH88M	88	H		SER	MET	-0.934961
USER	7rxc_repx	0	SERH88N	88	H		SER	ASN	-0.0909808
USER	7rxc_repx	0	SERH88P	88	H		SER	PRO	-1.756
USER	7rxc_repx	0	SERH88Q	88	H		SER	GLN	-0.86609
USER	7rxc_repx	0	SERH88R	88	H		SER	ARG	-1.13276
USER	7rxc_repx	0	SERH88T	88	H		SER	THR	0.00765375
USER	7rxc_repx	0	SERH88V	88	H		SER	VAL	-0.036816
USER	7rxc_repx	0	SERH88W	88	H		SER	TRP	-0.97814
USER	7rxc_repx	0	SERH88Y	88	H		SER	TYR	-0.651823
USER	7rxc_repx	0	GLUH89A	89	H		GLU	ALA	0.142841
USER	7rxc_repx	0	GLUH89C	89	H		GLU	CYS	0.413575
USER	7rxc_repx	0	GLUH89D	89	H		GLU	ASP	0.379683
USER	7rxc_repx	0	GLUH89F	89	H		GLU	PHE	-0.116692
USER	7rxc_repx	0	GLUH89G	89	H		GLU	GLY	0.657652
USER	7rxc_repx	0	GLUH89H	89	H		GLU	HIS	0.640045
USER	7rxc_repx	0	GLUH89I	89	H		GLU	ILE	-0.314651
USER	7rxc_repx	0	GLUH89K	89	H		GLU	LYS	-0.145433
USER	7rxc_repx	0	GLUH89L	89	H		GLU	LEU	-0.625069
USER	7rxc_repx	0	GLUH89M	89	H		GLU	MET	-0.388003
USER	7rxc_repx	0	GLUH89N	89	H		GLU	ASN	0.485307
USER	7rxc_repx	0	GLUH89P	89	H		GLU	PRO	-0.308887
USER	7rxc_repx	0	GLUH89Q	89	H		GLU	GLN	-0.0571948
USER	7rxc_repx	0	GLUH89R	89	H		GLU	ARG	0.0282646
USER	7rxc_repx	0	GLUH89S	89	H		GLU	SER	0.458305
USER	7rxc_repx	0	GLUH89T	89	H		GLU	THR	0.820793
USER	7rxc_repx	0	GLUH89V	89	H		GLU	VAL	0.312149
USER	7rxc_repx	0	GLUH89W	89	H		GLU	TRP	0.112258
USER	7rxc_repx	0	GLUH89Y	89	H		GLU	TYR	0.19126
USER	7rxc_repx	0	ASPH90A	90	H		ASP	ALA	4.73339
USER	7rxc_repx	0	ASPH90C	90	H		ASP	CYS	5.07819
USER	7rxc_repx	0	ASPH90E	90	H		ASP	GLU	7.11319
USER	7rxc_repx	0	ASPH90F	90	H		ASP	PHE	5.80205
USER	7rxc_repx	0	ASPH90G	90	H		ASP	GLY	5.49096
USER	7rxc_repx	0	ASPH90H	90	H		ASP	HIS	18.8669
USER	7rxc_repx	0	ASPH90I	90	H		ASP	ILE	6.67168
USER	7rxc_repx	0	ASPH90K	90	H		ASP	LYS	7.38294
USER	7rxc_repx	0	ASPH90L	90	H		ASP	LEU	5.19748
USER	7rxc_repx	0	ASPH90M	90	H		ASP	MET	5.15078
USER	7rxc_repx	0	ASPH90N	90	H		ASP	ASN	5.67113
USER	7rxc_repx	0	ASPH90P	90	H		ASP	PRO	5.02683
USER	7rxc_repx	0	ASPH90Q	90	H		ASP	GLN	7.77233
USER	7rxc_repx	0	ASPH90R	90	H		ASP	ARG	9.82953
USER	7rxc_repx	0	ASPH90S	90	H		ASP	SER	4.21543
USER	7rxc_repx	0	ASPH90T	90	H		ASP	THR	3.68767
USER	7rxc_repx	0	ASPH90V	90	H		ASP	VAL	6.20555
USER	7rxc_repx	0	ASPH90W	90	H		ASP	TRP	12.7096
USER	7rxc_repx	0	ASPH90Y	90	H		ASP	TYR	5.37853
USER	7rxc_repx	0	THRH91A	91	H		THR	ALA	1.10671
USER	7rxc_repx	0	THRH91C	91	H		THR	CYS	0.736566
USER	7rxc_repx	0	THRH91D	91	H		THR	ASP	1.92965
USER	7rxc_repx	0	THRH91E	91	H		THR	GLU	1.67278
USER	7rxc_repx	0	THRH91F	91	H		THR	PHE	0.778644
USER	7rxc_repx	0	THRH91G	91	H		THR	GLY	1.72348
USER	7rxc_repx	0	THRH91H	91	H		THR	HIS	1.03266
USER	7rxc_repx	0	THRH91I	91	H		THR	ILE	1.68403
USER	7rxc_repx	0	THRH91K	91	H		THR	LYS	1.00046
USER	7rxc_repx	0	THRH91L	91	H		THR	LEU	1.90994
USER	7rxc_repx	0	THRH91M	91	H		THR	MET	0.66723
USER	7rxc_repx	0	THRH91N	91	H		THR	ASN	0.596041
USER	7rxc_repx	0	THRH91P	91	H		THR	PRO	4.56705
USER	7rxc_repx	0	THRH91Q	91	H		THR	GLN	0.630411
USER	7rxc_repx	0	THRH91R	91	H		THR	ARG	-0.639909
USER	7rxc_repx	0	THRH91S	91	H		THR	SER	0.222176
USER	7rxc_repx	0	THRH91V	91	H		THR	VAL	1.78611
USER	7rxc_repx	0	THRH91W	91	H		THR	TRP	2.19713
USER	7rxc_repx	0	THRH91Y	91	H		THR	TYR	0.910876
USER	7rxc_repx	0	ALAH92C	92	H		ALA	CYS	1.53887
USER	7rxc_repx	0	ALAH92D	92	H		ALA	ASP	7.50735
USER	7rxc_repx	0	ALAH92E	92	H		ALA	GLU	7.65082
USER	7rxc_repx	0	ALAH92F	92	H		ALA	PHE	10.7279
USER	7rxc_repx	0	ALAH92G	92	H		ALA	GLY	0.373448
USER	7rxc_repx	0	ALAH92H	92	H		ALA	HIS	15.5551
USER	7rxc_repx	0	ALAH92I	92	H		ALA	ILE	10.4109
USER	7rxc_repx	0	ALAH92K	92	H		ALA	LYS	6.40059
USER	7rxc_repx	0	ALAH92L	92	H		ALA	LEU	5.72456
USER	7rxc_repx	0	ALAH92M	92	H		ALA	MET	8.80129
USER	7rxc_repx	0	ALAH92N	92	H		ALA	ASN	5.19534
USER	7rxc_repx	0	ALAH92P	92	H		ALA	PRO	7.18061
USER	7rxc_repx	0	ALAH92Q	92	H		ALA	GLN	5.47274
USER	7rxc_repx	0	ALAH92R	92	H		ALA	ARG	9.1857
USER	7rxc_repx	0	ALAH92S	92	H		ALA	SER	0.418611
USER	7rxc_repx	0	ALAH92T	92	H		ALA	THR	3.56957
USER	7rxc_repx	0	ALAH92V	92	H		ALA	VAL	5.5352
USER	7rxc_repx	0	ALAH92W	92	H		ALA	TRP	21.14
USER	7rxc_repx	0	ALAH92Y	92	H		ALA	TYR	12.7116
USER	7rxc_repx	0	METH93A	93	H		MET	ALA	0.64225
USER	7rxc_repx	0	METH93C	93	H		MET	CYS	0.816243
USER	7rxc_repx	0	METH93D	93	H		MET	ASP	1.56581
USER	7rxc_repx	0	METH93E	93	H		MET	GLU	0.953541
USER	7rxc_repx	0	METH93F	93	H		MET	PHE	0.454781
USER	7rxc_repx	0	METH93G	93	H		MET	GLY	1.815
USER	7rxc_repx	0	METH93H	93	H		MET	HIS	0.382024
USER	7rxc_repx	0	METH93I	93	H		MET	ILE	-0.22476
USER	7rxc_repx	0	METH93K	93	H		MET	LYS	-0.363168
USER	7rxc_repx	0	METH93L	93	H		MET	LEU	-0.140128
USER	7rxc_repx	0	METH93N	93	H		MET	ASN	1.12054
USER	7rxc_repx	0	METH93P	93	H		MET	PRO	1.70461
USER	7rxc_repx	0	METH93Q	93	H		MET	GLN	0.39021
USER	7rxc_repx	0	METH93R	93	H		MET	ARG	-0.259723
USER	7rxc_repx	0	METH93S	93	H		MET	SER	1.33782
USER	7rxc_repx	0	METH93T	93	H		MET	THR	0.579251
USER	7rxc_repx	0	METH93V	93	H		MET	VAL	0.19772
USER	7rxc_repx	0	METH93W	93	H		MET	TRP	0.308412
USER	7rxc_repx	0	METH93Y	93	H		MET	TYR	0.937205
USER	7rxc_repx	0	TYRH94A	94	H		TYR	ALA	6.25811
USER	7rxc_repx	0	TYRH94C	94	H		TYR	CYS	5.64038
USER	7rxc_repx	0	TYRH94D	94	H		TYR	ASP	7.95515
USER	7rxc_repx	0	TYRH94E	94	H		TYR	GLU	7.11996
USER	7rxc_repx	0	TYRH94F	94	H		TYR	PHE	1.48906
USER	7rxc_repx	0	TYRH94G	94	H		TYR	GLY	7.80962
USER	7rxc_repx	0	TYRH94H	94	H		TYR	HIS	5.49228
USER	7rxc_repx	0	TYRH94I	94	H		TYR	ILE	4.4754
USER	7rxc_repx	0	TYRH94K	94	H		TYR	LYS	5.37087
USER	7rxc_repx	0	TYRH94L	94	H		TYR	LEU	2.39893
USER	7rxc_repx	0	TYRH94M	94	H		TYR	MET	2.39108
USER	7rxc_repx	0	TYRH94N	94	H		TYR	ASN	6.39879
USER	7rxc_repx	0	TYRH94P	94	H		TYR	PRO	8.8757
USER	7rxc_repx	0	TYRH94Q	94	H		TYR	GLN	6.09371
USER	7rxc_repx	0	TYRH94R	94	H		TYR	ARG	7.7947
USER	7rxc_repx	0	TYRH94S	94	H		TYR	SER	7.39498
USER	7rxc_repx	0	TYRH94T	94	H		TYR	THR	5.74054
USER	7rxc_repx	0	TYRH94V	94	H		TYR	VAL	4.61564
USER	7rxc_repx	0	TYRH94W	94	H		TYR	TRP	3.38137
USER	7rxc_repx	0	TYRH95A	95	H		TYR	ALA	3.37047
USER	7rxc_repx	0	TYRH95C	95	H		TYR	CYS	3.09604
USER	7rxc_repx	0	TYRH95D	95	H		TYR	ASP	6.53831
USER	7rxc_repx	0	TYRH95E	95	H		TYR	GLU	5.99509
USER	7rxc_repx	0	TYRH95F	95	H		TYR	PHE	0.301879
USER	7rxc_repx	0	TYRH95G	95	H		TYR	GLY	5.27238
USER	7rxc_repx	0	TYRH95H	95	H		TYR	HIS	3.25133
USER	7rxc_repx	0	TYRH95I	95	H		TYR	ILE	1.03167
USER	7rxc_repx	0	TYRH95K	95	H		TYR	LYS	2.15681
USER	7rxc_repx	0	TYRH95L	95	H		TYR	LEU	0.521184
USER	7rxc_repx	0	TYRH95M	95	H		TYR	MET	1.74698
USER	7rxc_repx	0	TYRH95N	95	H		TYR	ASN	4.05501
USER	7rxc_repx	0	TYRH95P	95	H		TYR	PRO	5.89323
USER	7rxc_repx	0	TYRH95Q	95	H		TYR	GLN	4.6771
USER	7rxc_repx	0	TYRH95R	95	H		TYR	ARG	3.51659
USER	7rxc_repx	0	TYRH95S	95	H		TYR	SER	4.33234
USER	7rxc_repx	0	TYRH95T	95	H		TYR	THR	3.1052
USER	7rxc_repx	0	TYRH95V	95	H		TYR	VAL	2.08979
USER	7rxc_repx	0	TYRH95W	95	H		TYR	TRP	3.49543
USER	7rxc_repx	0	CYSH96A	96	H		CYS	ALA	5.62831
USER	7rxc_repx	0	CYSH96D	96	H		CYS	ASP	13.1777
USER	7rxc_repx	0	CYSH96E	96	H		CYS	GLU	14.7498
USER	7rxc_repx	0	CYSH96F	96	H		CYS	PHE	18.5129
USER	7rxc_repx	0	CYSH96G	96	H		CYS	GLY	6.26481
USER	7rxc_repx	0	CYSH96H	96	H		CYS	HIS	20.9513
USER	7rxc_repx	0	CYSH96I	96	H		CYS	ILE	12.4276
USER	7rxc_repx	0	CYSH96K	96	H		CYS	LYS	12.4553
USER	7rxc_repx	0	CYSH96L	96	H		CYS	LEU	10.409
USER	7rxc_repx	0	CYSH96M	96	H		CYS	MET	9.68998
USER	7rxc_repx	0	CYSH96N	96	H		CYS	ASN	10.4438
USER	7rxc_repx	0	CYSH96P	96	H		CYS	PRO	12.2173
USER	7rxc_repx	0	CYSH96Q	96	H		CYS	GLN	12.2679
USER	7rxc_repx	0	CYSH96R	96	H		CYS	ARG	17.7948
USER	7rxc_repx	0	CYSH96S	96	H		CYS	SER	8.09311
USER	7rxc_repx	0	CYSH96T	96	H		CYS	THR	9.26637
USER	7rxc_repx	0	CYSH96V	96	H		CYS	VAL	9.50747
USER	7rxc_repx	0	CYSH96W	96	H		CYS	TRP	24.8057
USER	7rxc_repx	0	CYSH96Y	96	H		CYS	TYR	18.6193
USER	7rxc_repx	0	ALAH97C	97	H		ALA	CYS	0.191236
USER	7rxc_repx	0	ALAH97D	97	H		ALA	ASP	7.51811
USER	7rxc_repx	0	ALAH97E	97	H		ALA	GLU	8.09057
USER	7rxc_repx	0	ALAH97F	97	H		ALA	PHE	17.286
USER	7rxc_repx	0	ALAH97G	97	H		ALA	GLY	1.65775
USER	7rxc_repx	0	ALAH97H	97	H		ALA	HIS	17.0281
USER	7rxc_repx	0	ALAH97I	97	H		ALA	ILE	2.50595
USER	7rxc_repx	0	ALAH97K	97	H		ALA	LYS	14.9468
USER	7rxc_repx	0	ALAH97L	97	H		ALA	LEU	9.464
USER	7rxc_repx	0	ALAH97M	97	H		ALA	MET	6.74555
USER	7rxc_repx	0	ALAH97N	97	H		ALA	ASN	5.88211
USER	7rxc_repx	0	ALAH97P	97	H		ALA	PRO	4.01105
USER	7rxc_repx	0	ALAH97Q	97	H		ALA	GLN	9.16131
USER	7rxc_repx	0	ALAH97R	97	H		ALA	ARG	27.5911
USER	7rxc_repx	0	ALAH97S	97	H		ALA	SER	0.342624
USER	7rxc_repx	0	ALAH97T	97	H		ALA	THR	2.45351
USER	7rxc_repx	0	ALAH97V	97	H		ALA	VAL	0.668451
USER	7rxc_repx	0	ALAH97W	97	H		ALA	TRP	44.3387
USER	7rxc_repx	0	ALAH97Y	97	H		ALA	TYR	26.5746
USER	7rxc_repx	0	ARGH98A	98	H		ARG	ALA	2.95141
USER	7rxc_repx	0	ARGH98C	98	H		ARG	CYS	1.76962
USER	7rxc_repx	0	ARGH98D	98	H		ARG	ASP	3.08581
USER	7rxc_repx	0	ARGH98E	98	H		ARG	GLU	2.1303
USER	7rxc_repx	0	ARGH98F	98	H		ARG	PHE	14.6123
USER	7rxc_repx	0	ARGH98G	98	H		ARG	GLY	4.39894
USER	7rxc_repx	0	ARGH98H	98	H		ARG	HIS	12.3174
USER	7rxc_repx	0	ARGH98I	98	H		ARG	ILE	0.0324016
USER	7rxc_repx	0	ARGH98K	98	H		ARG	LYS	0.691826
USER	7rxc_repx	0	ARGH98L	98	H		ARG	LEU	-0.618789
USER	7rxc_repx	0	ARGH98M	98	H		ARG	MET	-1.60752
USER	7rxc_repx	0	ARGH98N	98	H		ARG	ASN	1.69727
USER	7rxc_repx	0	ARGH98P	98	H		ARG	PRO	5.38849
USER	7rxc_repx	0	ARGH98Q	98	H		ARG	GLN	0.683642
USER	7rxc_repx	0	ARGH98S	98	H		ARG	SER	2.9641
USER	7rxc_repx	0	ARGH98T	98	H		ARG	THR	1.87714
USER	7rxc_repx	0	ARGH98V	98	H		ARG	VAL	0.128631
USER	7rxc_repx	0	ARGH98W	98	H		ARG	TRP	21.1407
USER	7rxc_repx	0	ARGH98Y	98	H		ARG	TYR	11.8298
USER	7rxc_repx	0	ARGH99A	99	H		ARG	ALA	0.0220297
USER	7rxc_repx	0	ARGH99C	99	H		ARG	CYS	-0.432638
USER	7rxc_repx	0	ARGH99D	99	H		ARG	ASP	0.963372
USER	7rxc_repx	0	ARGH99E	99	H		ARG	GLU	3.13823
USER	7rxc_repx	0	ARGH99F	99	H		ARG	PHE	0.35695
USER	7rxc_repx	0	ARGH99G	99	H		ARG	GLY	1.80135
USER	7rxc_repx	0	ARGH99H	99	H		ARG	HIS	1.79779
USER	7rxc_repx	0	ARGH99I	99	H		ARG	ILE	3.58108
USER	7rxc_repx	0	ARGH99K	99	H		ARG	LYS	-0.741627
USER	7rxc_repx	0	ARGH99L	99	H		ARG	LEU	-0.208818
USER	7rxc_repx	0	ARGH99M	99	H		ARG	MET	-0.324424
USER	7rxc_repx	0	ARGH99N	99	H		ARG	ASN	-2.65848
USER	7rxc_repx	0	ARGH99P	99	H		ARG	PRO	2.89286
USER	7rxc_repx	0	ARGH99Q	99	H		ARG	GLN	-0.633798
USER	7rxc_repx	0	ARGH99S	99	H		ARG	SER	0.415413
USER	7rxc_repx	0	ARGH99T	99	H		ARG	THR	2.96695
USER	7rxc_repx	0	ARGH99V	99	H		ARG	VAL	3.6088
USER	7rxc_repx	0	ARGH99W	99	H		ARG	TRP	4.01407
USER	7rxc_repx	0	ARGH99Y	99	H		ARG	TYR	1.16827
USER	7rxc_repx	0	PROH100A	100	H		PRO	ALA	2.62094
USER	7rxc_repx	0	PROH100C	100	H		PRO	CYS	3.11028
USER	7rxc_repx	0	PROH100D	100	H		PRO	ASP	2.52983
USER	7rxc_repx	0	PROH100E	100	H		PRO	GLU	2.23822
USER	7rxc_repx	0	PROH100F	100	H		PRO	PHE	0.553294
USER	7rxc_repx	0	PROH100G	100	H		PRO	GLY	3.10899
USER	7rxc_repx	0	PROH100H	100	H		PRO	HIS	1.85666
USER	7rxc_repx	0	PROH100I	100	H		PRO	ILE	3.94036
USER	7rxc_repx	0	PROH100K	100	H		PRO	LYS	2.38002
USER	7rxc_repx	0	PROH100L	100	H		PRO	LEU	2.06408
USER	7rxc_repx	0	PROH100M	100	H		PRO	MET	2.14021
USER	7rxc_repx	0	PROH100N	100	H		PRO	ASN	1.46614
USER	7rxc_repx	0	PROH100Q	100	H		PRO	GLN	3.16855
USER	7rxc_repx	0	PROH100R	100	H		PRO	ARG	2.97686
USER	7rxc_repx	0	PROH100S	100	H		PRO	SER	2.94817
USER	7rxc_repx	0	PROH100T	100	H		PRO	THR	3.14635
USER	7rxc_repx	0	PROH100V	100	H		PRO	VAL	3.10534
USER	7rxc_repx	0	PROH100W	100	H		PRO	TRP	3.15448
USER	7rxc_repx	0	PROH100Y	100	H		PRO	TYR	0.815775
USER	7rxc_repx	0	LEUH101A	101	H		LEU	ALA	1.41584
USER	7rxc_repx	0	LEUH101C	101	H		LEU	CYS	0.946694
USER	7rxc_repx	0	LEUH101D	101	H		LEU	ASP	1.4845
USER	7rxc_repx	0	LEUH101E	101	H		LEU	GLU	0.765837
USER	7rxc_repx	0	LEUH101F	101	H		LEU	PHE	0.683438
USER	7rxc_repx	0	LEUH101G	101	H		LEU	GLY	2.39276
USER	7rxc_repx	0	LEUH101H	101	H		LEU	HIS	1.65562
USER	7rxc_repx	0	LEUH101I	101	H		LEU	ILE	0.228397
USER	7rxc_repx	0	LEUH101K	101	H		LEU	LYS	0.92729
USER	7rxc_repx	0	LEUH101M	101	H		LEU	MET	0.439003
USER	7rxc_repx	0	LEUH101N	101	H		LEU	ASN	1.10637
USER	7rxc_repx	0	LEUH101P	101	H		LEU	PRO	0.839639
USER	7rxc_repx	0	LEUH101Q	101	H		LEU	GLN	1.26136
USER	7rxc_repx	0	LEUH101R	101	H		LEU	ARG	1.1529
USER	7rxc_repx	0	LEUH101S	101	H		LEU	SER	1.27689
USER	7rxc_repx	0	LEUH101T	101	H		LEU	THR	1.16695
USER	7rxc_repx	0	LEUH101V	101	H		LEU	VAL	0.668397
USER	7rxc_repx	0	LEUH101W	101	H		LEU	TRP	1.76681
USER	7rxc_repx	0	LEUH101Y	101	H		LEU	TYR	0.671262
USER	7rxc_repx	0	TYRH102A	102	H		TYR	ALA	2.24554
USER	7rxc_repx	0	TYRH102C	102	H		TYR	CYS	1.56686
USER	7rxc_repx	0	TYRH102D	102	H		TYR	ASP	2.09285
USER	7rxc_repx	0	TYRH102E	102	H		TYR	GLU	3.05997
USER	7rxc_repx	0	TYRH102F	102	H		TYR	PHE	-0.385575
USER	7rxc_repx	0	TYRH102G	102	H		TYR	GLY	1.83093
USER	7rxc_repx	0	TYRH102H	102	H		TYR	HIS	1.83621
USER	7rxc_repx	0	TYRH102I	102	H		TYR	ILE	1.42278
USER	7rxc_repx	0	TYRH102K	102	H		TYR	LYS	1.09428
USER	7rxc_repx	0	TYRH102L	102	H		TYR	LEU	1.30342
USER	7rxc_repx	0	TYRH102M	102	H		TYR	MET	1.40269
USER	7rxc_repx	0	TYRH102N	102	H		TYR	ASN	2.26926
USER	7rxc_repx	0	TYRH102P	102	H		TYR	PRO	3.70417
USER	7rxc_repx	0	TYRH102Q	102	H		TYR	GLN	2.03324
USER	7rxc_repx	0	TYRH102R	102	H		TYR	ARG	1.47315
USER	7rxc_repx	0	TYRH102S	102	H		TYR	SER	2.79493
USER	7rxc_repx	0	TYRH102T	102	H		TYR	THR	3.27109
USER	7rxc_repx	0	TYRH102V	102	H		TYR	VAL	1.80564
USER	7rxc_repx	0	TYRH102W	102	H		TYR	TRP	0.889554
USER	7rxc_repx	0	ASPH103A	103	H		ASP	ALA	1.04135
USER	7rxc_repx	0	ASPH103C	103	H		ASP	CYS	1.38384
USER	7rxc_repx	0	ASPH103E	103	H		ASP	GLU	2.38298
USER	7rxc_repx	0	ASPH103F	103	H		ASP	PHE	5.05731
USER	7rxc_repx	0	ASPH103G	103	H		ASP	GLY	2.13133
USER	7rxc_repx	0	ASPH103H	103	H		ASP	HIS	15.4139
USER	7rxc_repx	0	ASPH103I	103	H		ASP	ILE	-0.284726
USER	7rxc_repx	0	ASPH103K	103	H		ASP	LYS	0.346684
USER	7rxc_repx	0	ASPH103L	103	H		ASP	LEU	-1.45788
USER	7rxc_repx	0	ASPH103M	103	H		ASP	MET	-1.02214
USER	7rxc_repx	0	ASPH103N	103	H		ASP	ASN	2.2448
USER	7rxc_repx	0	ASPH103P	103	H		ASP	PRO	-1.10867
USER	7rxc_repx	0	ASPH103Q	103	H		ASP	GLN	3.87479
USER	7rxc_repx	0	ASPH103R	103	H		ASP	ARG	6.42728
USER	7rxc_repx	0	ASPH103S	103	H		ASP	SER	2.54608
USER	7rxc_repx	0	ASPH103T	103	H		ASP	THR	2.47223
USER	7rxc_repx	0	ASPH103V	103	H		ASP	VAL	1.68428
USER	7rxc_repx	0	ASPH103W	103	H		ASP	TRP	11.6768
USER	7rxc_repx	0	ASPH103Y	103	H		ASP	TYR	22.4241
USER	7rxc_repx	0	GLYH104A	104	H		GLY	ALA	1.12063
USER	7rxc_repx	0	GLYH104C	104	H		GLY	CYS	5.81474
USER	7rxc_repx	0	GLYH104D	104	H		GLY	ASP	10.8552
USER	7rxc_repx	0	GLYH104E	104	H		GLY	GLU	5.08742
USER	7rxc_repx	0	GLYH104F	104	H		GLY	PHE	15.5502
USER	7rxc_repx	0	GLYH104H	104	H		GLY	HIS	32.7556
USER	7rxc_repx	0	GLYH104I	104	H		GLY	ILE	9.54671
USER	7rxc_repx	0	GLYH104K	104	H		GLY	LYS	5.15788
USER	7rxc_repx	0	GLYH104L	104	H		GLY	LEU	6.88208
USER	7rxc_repx	0	GLYH104M	104	H		GLY	MET	6.80429
USER	7rxc_repx	0	GLYH104N	104	H		GLY	ASN	12.1399
USER	7rxc_repx	0	GLYH104P	104	H		GLY	PRO	16.7801
USER	7rxc_repx	0	GLYH104Q	104	H		GLY	GLN	5.94925
USER	7rxc_repx	0	GLYH104R	104	H		GLY	ARG	7.57951
USER	7rxc_repx	0	GLYH104S	104	H		GLY	SER	3.48201
USER	7rxc_repx	0	GLYH104T	104	H		GLY	THR	8.88293
USER	7rxc_repx	0	GLYH104V	104	H		GLY	VAL	8.45743
USER	7rxc_repx	0	GLYH104W	104	H		GLY	TRP	17.3504
USER	7rxc_repx	0	GLYH104Y	104	H		GLY	TYR	23.6521
USER	7rxc_repx	0	ASPH105A	105	H		ASP	ALA	1.92608
USER	7rxc_repx	0	ASPH105C	105	H		ASP	CYS	1.99769
USER	7rxc_repx	0	ASPH105E	105	H		ASP	GLU	0.373432
USER	7rxc_repx	0	ASPH105F	105	H		ASP	PHE	0.65326
USER	7rxc_repx	0	ASPH105G	105	H		ASP	GLY	2.24204
USER	7rxc_repx	0	ASPH105H	105	H		ASP	HIS	0.695405
USER	7rxc_repx	0	ASPH105I	105	H		ASP	ILE	0.293869
USER	7rxc_repx	0	ASPH105K	105	H		ASP	LYS	0.650744
USER	7rxc_repx	0	ASPH105L	105	H		ASP	LEU	0.571046
USER	7rxc_repx	0	ASPH105M	105	H		ASP	MET	0.985269
USER	7rxc_repx	0	ASPH105N	105	H		ASP	ASN	-0.0826102
USER	7rxc_repx	0	ASPH105P	105	H		ASP	PRO	1.43217
USER	7rxc_repx	0	ASPH105Q	105	H		ASP	GLN	-0.432854
USER	7rxc_repx	0	ASPH105R	105	H		ASP	ARG	0.571572
USER	7rxc_repx	0	ASPH105S	105	H		ASP	SER	2.09548
USER	7rxc_repx	0	ASPH105T	105	H		ASP	THR	1.20234
USER	7rxc_repx	0	ASPH105V	105	H		ASP	VAL	0.199892
USER	7rxc_repx	0	ASPH105W	105	H		ASP	TRP	1.73644
USER	7rxc_repx	0	ASPH105Y	105	H		ASP	TYR	-0.295247
USER	7rxc_repx	0	TYRH106A	106	H		TYR	ALA	0.33218
USER	7rxc_repx	0	TYRH106C	106	H		TYR	CYS	0.243255
USER	7rxc_repx	0	TYRH106D	106	H		TYR	ASP	0.374736
USER	7rxc_repx	0	TYRH106E	106	H		TYR	GLU	0.119311
USER	7rxc_repx	0	TYRH106F	106	H		TYR	PHE	-0.189636
USER	7rxc_repx	0	TYRH106G	106	H		TYR	GLY	0.46067
USER	7rxc_repx	0	TYRH106H	106	H		TYR	HIS	0.0161108
USER	7rxc_repx	0	TYRH106I	106	H		TYR	ILE	-0.172573
USER	7rxc_repx	0	TYRH106K	106	H		TYR	LYS	-0.20058
USER	7rxc_repx	0	TYRH106L	106	H		TYR	LEU	-0.352508
USER	7rxc_repx	0	TYRH106M	106	H		TYR	MET	-0.319714
USER	7rxc_repx	0	TYRH106N	106	H		TYR	ASN	0.436444
USER	7rxc_repx	0	TYRH106P	106	H		TYR	PRO	1.83854
USER	7rxc_repx	0	TYRH106Q	106	H		TYR	GLN	0.0111339
USER	7rxc_repx	0	TYRH106R	106	H		TYR	ARG	-0.486896
USER	7rxc_repx	0	TYRH106S	106	H		TYR	SER	0.333609
USER	7rxc_repx	0	TYRH106T	106	H		TYR	THR	0.572125
USER	7rxc_repx	0	TYRH106V	106	H		TYR	VAL	0.292221
USER	7rxc_repx	0	TYRH106W	106	H		TYR	TRP	-0.343908
USER	7rxc_repx	0	GLYH107A	107	H		GLY	ALA	10.4373
USER	7rxc_repx	0	GLYH107C	107	H		GLY	CYS	8.32124
USER	7rxc_repx	0	GLYH107D	107	H		GLY	ASP	15.014
USER	7rxc_repx	0	GLYH107E	107	H		GLY	GLU	13.9888
USER	7rxc_repx	0	GLYH107F	107	H		GLY	PHE	20.6394
USER	7rxc_repx	0	GLYH107H	107	H		GLY	HIS	15.8176
USER	7rxc_repx	0	GLYH107I	107	H		GLY	ILE	13.4114
USER	7rxc_repx	0	GLYH107K	107	H		GLY	LYS	17.0783
USER	7rxc_repx	0	GLYH107L	107	H		GLY	LEU	12.3346
USER	7rxc_repx	0	GLYH107M	107	H		GLY	MET	10.8446
USER	7rxc_repx	0	GLYH107N	107	H		GLY	ASN	13.4261
USER	7rxc_repx	0	GLYH107P	107	H		GLY	PRO	13.24
USER	7rxc_repx	0	GLYH107Q	107	H		GLY	GLN	13.1725
USER	7rxc_repx	0	GLYH107R	107	H		GLY	ARG	13.0758
USER	7rxc_repx	0	GLYH107S	107	H		GLY	SER	12.7901
USER	7rxc_repx	0	GLYH107T	107	H		GLY	THR	12.7394
USER	7rxc_repx	0	GLYH107V	107	H		GLY	VAL	10.0191
USER	7rxc_repx	0	GLYH107W	107	H		GLY	TRP	21.0423
USER	7rxc_repx	0	GLYH107Y	107	H		GLY	TYR	20.6508
USER	7rxc_repx	0	TYRH108A	108	H		TYR	ALA	1.47148
USER	7rxc_repx	0	TYRH108C	108	H		TYR	CYS	1.23252
USER	7rxc_repx	0	TYRH108D	108	H		TYR	ASP	2.27466
USER	7rxc_repx	0	TYRH108E	108	H		TYR	GLU	1.4279
USER	7rxc_repx	0	TYRH108F	108	H		TYR	PHE	0.0719515
USER	7rxc_repx	0	TYRH108G	108	H		TYR	GLY	2.50297
USER	7rxc_repx	0	TYRH108H	108	H		TYR	HIS	1.59032
USER	7rxc_repx	0	TYRH108I	108	H		TYR	ILE	0.592547
USER	7rxc_repx	0	TYRH108K	108	H		TYR	LYS	0.511344
USER	7rxc_repx	0	TYRH108L	108	H		TYR	LEU	-0.160177
USER	7rxc_repx	0	TYRH108M	108	H		TYR	MET	-0.19982
USER	7rxc_repx	0	TYRH108N	108	H		TYR	ASN	1.22633
USER	7rxc_repx	0	TYRH108P	108	H		TYR	PRO	0.747812
USER	7rxc_repx	0	TYRH108Q	108	H		TYR	GLN	0.909808
USER	7rxc_repx	0	TYRH108R	108	H		TYR	ARG	0.857347
USER	7rxc_repx	0	TYRH108S	108	H		TYR	SER	1.97325
USER	7rxc_repx	0	TYRH108T	108	H		TYR	THR	1.56232
USER	7rxc_repx	0	TYRH108V	108	H		TYR	VAL	1.11174
USER	7rxc_repx	0	TYRH108W	108	H		TYR	TRP	-0.0965187
USER	7rxc_repx	0	PROH109A	109	H		PRO	ALA	2.75969
USER	7rxc_repx	0	PROH109C	109	H		PRO	CYS	3.08825
USER	7rxc_repx	0	PROH109D	109	H		PRO	ASP	6.78979
USER	7rxc_repx	0	PROH109E	109	H		PRO	GLU	10.7616
USER	7rxc_repx	0	PROH109F	109	H		PRO	PHE	13.9989
USER	7rxc_repx	0	PROH109G	109	H		PRO	GLY	2.7952
USER	7rxc_repx	0	PROH109H	109	H		PRO	HIS	25.0921
USER	7rxc_repx	0	PROH109I	109	H		PRO	ILE	8.7256
USER	7rxc_repx	0	PROH109K	109	H		PRO	LYS	17.208
USER	7rxc_repx	0	PROH109L	109	H		PRO	LEU	5.59405
USER	7rxc_repx	0	PROH109M	109	H		PRO	MET	8.92132
USER	7rxc_repx	0	PROH109N	109	H		PRO	ASN	6.56169
USER	7rxc_repx	0	PROH109Q	109	H		PRO	GLN	10.2946
USER	7rxc_repx	0	PROH109R	109	H		PRO	ARG	26.2661
USER	7rxc_repx	0	PROH109S	109	H		PRO	SER	4.12611
USER	7rxc_repx	0	PROH109T	109	H		PRO	THR	5.56541
USER	7rxc_repx	0	PROH109V	109	H		PRO	VAL	6.32182
USER	7rxc_repx	0	PROH109W	109	H		PRO	TRP	41.4343
USER	7rxc_repx	0	PROH109Y	109	H		PRO	TYR	33.8012
USER	7rxc_repx	0	METH110A	110	H		MET	ALA	2.76483
USER	7rxc_repx	0	METH110C	110	H		MET	CYS	2.58847
USER	7rxc_repx	0	METH110D	110	H		MET	ASP	4.61588
USER	7rxc_repx	0	METH110E	110	H		MET	GLU	3.61451
USER	7rxc_repx	0	METH110F	110	H		MET	PHE	12.702
USER	7rxc_repx	0	METH110G	110	H		MET	GLY	4.41351
USER	7rxc_repx	0	METH110H	110	H		MET	HIS	4.95945
USER	7rxc_repx	0	METH110I	110	H		MET	ILE	1.1943
USER	7rxc_repx	0	METH110K	110	H		MET	LYS	4.0422
USER	7rxc_repx	0	METH110L	110	H		MET	LEU	0.0115755
USER	7rxc_repx	0	METH110N	110	H		MET	ASN	3.41829
USER	7rxc_repx	0	METH110P	110	H		MET	PRO	0.682157
USER	7rxc_repx	0	METH110Q	110	H		MET	GLN	3.27788
USER	7rxc_repx	0	METH110R	110	H		MET	ARG	4.98277
USER	7rxc_repx	0	METH110S	110	H		MET	SER	4.24017
USER	7rxc_repx	0	METH110T	110	H		MET	THR	2.99865
USER	7rxc_repx	0	METH110V	110	H		MET	VAL	1.99463
USER	7rxc_repx	0	METH110W	110	H		MET	TRP	15.309
USER	7rxc_repx	0	METH110Y	110	H		MET	TYR	20.4784
USER	7rxc_repx	0	ASPH111A	111	H		ASP	ALA	1.58521
USER	7rxc_repx	0	ASPH111C	111	H		ASP	CYS	1.47899
USER	7rxc_repx	0	ASPH111E	111	H		ASP	GLU	1.11794
USER	7rxc_repx	0	ASPH111F	111	H		ASP	PHE	-0.194627
USER	7rxc_repx	0	ASPH111G	111	H		ASP	GLY	3.16852
USER	7rxc_repx	0	ASPH111H	111	H		ASP	HIS	1.09466
USER	7rxc_repx	0	ASPH111I	111	H		ASP	ILE	0.310828
USER	7rxc_repx	0	ASPH111K	111	H		ASP	LYS	0.829205
USER	7rxc_repx	0	ASPH111L	111	H		ASP	LEU	-0.837079
USER	7rxc_repx	0	ASPH111M	111	H		ASP	MET	-0.090131
USER	7rxc_repx	0	ASPH111N	111	H		ASP	ASN	1.35438
USER	7rxc_repx	0	ASPH111P	111	H		ASP	PRO	5.15248
USER	7rxc_repx	0	ASPH111Q	111	H		ASP	GLN	0.609908
USER	7rxc_repx	0	ASPH111R	111	H		ASP	ARG	2.0827
USER	7rxc_repx	0	ASPH111S	111	H		ASP	SER	1.38286
USER	7rxc_repx	0	ASPH111T	111	H		ASP	THR	0.782645
USER	7rxc_repx	0	ASPH111V	111	H		ASP	VAL	0.316541
USER	7rxc_repx	0	ASPH111W	111	H		ASP	TRP	0.692973
USER	7rxc_repx	0	ASPH111Y	111	H		ASP	TYR	0.0131742
USER	7rxc_repx	0	TYRH112A	112	H		TYR	ALA	2.63052
USER	7rxc_repx	0	TYRH112C	112	H		TYR	CYS	2.4617
USER	7rxc_repx	0	TYRH112D	112	H		TYR	ASP	4.09522
USER	7rxc_repx	0	TYRH112E	112	H		TYR	GLU	3.25449
USER	7rxc_repx	0	TYRH112F	112	H		TYR	PHE	0.395862
USER	7rxc_repx	0	TYRH112G	112	H		TYR	GLY	3.89403
USER	7rxc_repx	0	TYRH112H	112	H		TYR	HIS	2.44341
USER	7rxc_repx	0	TYRH112I	112	H		TYR	ILE	0.76333
USER	7rxc_repx	0	TYRH112K	112	H		TYR	LYS	0.932957
USER	7rxc_repx	0	TYRH112L	112	H		TYR	LEU	1.4844
USER	7rxc_repx	0	TYRH112M	112	H		TYR	MET	1.40712
USER	7rxc_repx	0	TYRH112N	112	H		TYR	ASN	3.04058
USER	7rxc_repx	0	TYRH112P	112	H		TYR	PRO	5.53536
USER	7rxc_repx	0	TYRH112Q	112	H		TYR	GLN	1.79717
USER	7rxc_repx	0	TYRH112R	112	H		TYR	ARG	1.02779
USER	7rxc_repx	0	TYRH112S	112	H		TYR	SER	2.98629
USER	7rxc_repx	0	TYRH112T	112	H		TYR	THR	1.9977
USER	7rxc_repx	0	TYRH112V	112	H		TYR	VAL	1.0913
USER	7rxc_repx	0	TYRH112W	112	H		TYR	TRP	1.39669
USER	7rxc_repx	0	TRPH113A	113	H		TRP	ALA	5.55362
USER	7rxc_repx	0	TRPH113C	113	H		TRP	CYS	5.19934
USER	7rxc_repx	0	TRPH113D	113	H		TRP	ASP	7.48827
USER	7rxc_repx	0	TRPH113E	113	H		TRP	GLU	6.73475
USER	7rxc_repx	0	TRPH113F	113	H		TRP	PHE	0.694833
USER	7rxc_repx	0	TRPH113G	113	H		TRP	GLY	6.59366
USER	7rxc_repx	0	TRPH113H	113	H		TRP	HIS	4.54807
USER	7rxc_repx	0	TRPH113I	113	H		TRP	ILE	3.8229
USER	7rxc_repx	0	TRPH113K	113	H		TRP	LYS	4.68533
USER	7rxc_repx	0	TRPH113L	113	H		TRP	LEU	2.94866
USER	7rxc_repx	0	TRPH113M	113	H		TRP	MET	2.32947
USER	7rxc_repx	0	TRPH113N	113	H		TRP	ASN	5.4919
USER	7rxc_repx	0	TRPH113P	113	H		TRP	PRO	5.52225
USER	7rxc_repx	0	TRPH113Q	113	H		TRP	GLN	5.28363
USER	7rxc_repx	0	TRPH113R	113	H		TRP	ARG	5.20109
USER	7rxc_repx	0	TRPH113S	113	H		TRP	SER	6.13035
USER	7rxc_repx	0	TRPH113T	113	H		TRP	THR	5.33426
USER	7rxc_repx	0	TRPH113V	113	H		TRP	VAL	4.128
USER	7rxc_repx	0	TRPH113Y	113	H		TRP	TYR	2.2231
USER	7rxc_repx	0	GLYH114A	114	H		GLY	ALA	4.81784
USER	7rxc_repx	0	GLYH114C	114	H		GLY	CYS	9.68483
USER	7rxc_repx	0	GLYH114D	114	H		GLY	ASP	25.5353
USER	7rxc_repx	0	GLYH114E	114	H		GLY	GLU	24.4777
USER	7rxc_repx	0	GLYH114F	114	H		GLY	PHE	31.3657
USER	7rxc_repx	0	GLYH114H	114	H		GLY	HIS	44.2856
USER	7rxc_repx	0	GLYH114I	114	H		GLY	ILE	21.2168
USER	7rxc_repx	0	GLYH114K	114	H		GLY	LYS	22.7947
USER	7rxc_repx	0	GLYH114L	114	H		GLY	LEU	25.7994
USER	7rxc_repx	0	GLYH114M	114	H		GLY	MET	21.5027
USER	7rxc_repx	0	GLYH114N	114	H		GLY	ASN	21.9695
USER	7rxc_repx	0	GLYH114P	114	H		GLY	PRO	10.4563
USER	7rxc_repx	0	GLYH114Q	114	H		GLY	GLN	29.8336
USER	7rxc_repx	0	GLYH114R	114	H		GLY	ARG	25.3584
USER	7rxc_repx	0	GLYH114S	114	H		GLY	SER	8.68552
USER	7rxc_repx	0	GLYH114T	114	H		GLY	THR	15.749
USER	7rxc_repx	0	GLYH114V	114	H		GLY	VAL	17.414
USER	7rxc_repx	0	GLYH114W	114	H		GLY	TRP	41.7484
USER	7rxc_repx	0	GLYH114Y	114	H		GLY	TYR	31.6428
USER	7rxc_repx	0	GLNH115A	115	H		GLN	ALA	0.444521
USER	7rxc_repx	0	GLNH115C	115	H		GLN	CYS	0.43831
USER	7rxc_repx	0	GLNH115D	115	H		GLN	ASP	1.08502
USER	7rxc_repx	0	GLNH115E	115	H		GLN	GLU	0.435822
USER	7rxc_repx	0	GLNH115F	115	H		GLN	PHE	-0.450717
USER	7rxc_repx	0	GLNH115G	115	H		GLN	GLY	0.626555
USER	7rxc_repx	0	GLNH115H	115	H		GLN	HIS	0.113576
USER	7rxc_repx	0	GLNH115I	115	H		GLN	ILE	0.661749
USER	7rxc_repx	0	GLNH115K	115	H		GLN	LYS	-0.00665019
USER	7rxc_repx	0	GLNH115L	115	H		GLN	LEU	0.170592
USER	7rxc_repx	0	GLNH115M	115	H		GLN	MET	0.158545
USER	7rxc_repx	0	GLNH115N	115	H		GLN	ASN	0.637701
USER	7rxc_repx	0	GLNH115P	115	H		GLN	PRO	-0.513048
USER	7rxc_repx	0	GLNH115R	115	H		GLN	ARG	-0.0305487
USER	7rxc_repx	0	GLNH115S	115	H		GLN	SER	0.579094
USER	7rxc_repx	0	GLNH115T	115	H		GLN	THR	1.07457
USER	7rxc_repx	0	GLNH115V	115	H		GLN	VAL	0.926322
USER	7rxc_repx	0	GLNH115W	115	H		GLN	TRP	0.518542
USER	7rxc_repx	0	GLNH115Y	115	H		GLN	TYR	-1.23741
USER	7rxc_repx	0	GLYH116A	116	H		GLY	ALA	6.46999
USER	7rxc_repx	0	GLYH116C	116	H		GLY	CYS	8.66198
USER	7rxc_repx	0	GLYH116D	116	H		GLY	ASP	13.6974
USER	7rxc_repx	0	GLYH116E	116	H		GLY	GLU	14.9145
USER	7rxc_repx	0	GLYH116F	116	H		GLY	PHE	15.178
USER	7rxc_repx	0	GLYH116H	116	H		GLY	HIS	36.8665
USER	7rxc_repx	0	GLYH116I	116	H		GLY	ILE	20.7409
USER	7rxc_repx	0	GLYH116K	116	H		GLY	LYS	12.4176
USER	7rxc_repx	0	GLYH116L	116	H		GLY	LEU	15.4585
USER	7rxc_repx	0	GLYH116M	116	H		GLY	MET	11.8064
USER	7rxc_repx	0	GLYH116N	116	H		GLY	ASN	12.0202
USER	7rxc_repx	0	GLYH116P	116	H		GLY	PRO	16.2556
USER	7rxc_repx	0	GLYH116Q	116	H		GLY	GLN	13.8498
USER	7rxc_repx	0	GLYH116R	116	H		GLY	ARG	14.2474
USER	7rxc_repx	0	GLYH116S	116	H		GLY	SER	7.99157
USER	7rxc_repx	0	GLYH116T	116	H		GLY	THR	13.0489
USER	7rxc_repx	0	GLYH116V	116	H		GLY	VAL	17.023
USER	7rxc_repx	0	GLYH116W	116	H		GLY	TRP	20.4881
USER	7rxc_repx	0	GLYH116Y	116	H		GLY	TYR	16.0928
USER	7rxc_repx	0	THRH117A	117	H		THR	ALA	-0.509269
USER	7rxc_repx	0	THRH117C	117	H		THR	CYS	-0.329199
USER	7rxc_repx	0	THRH117D	117	H		THR	ASP	0.778434
USER	7rxc_repx	0	THRH117E	117	H		THR	GLU	0.285129
USER	7rxc_repx	0	THRH117F	117	H		THR	PHE	-0.0652945
USER	7rxc_repx	0	THRH117G	117	H		THR	GLY	0.719918
USER	7rxc_repx	0	THRH117H	117	H		THR	HIS	1.14494
USER	7rxc_repx	0	THRH117I	117	H		THR	ILE	-0.643306
USER	7rxc_repx	0	THRH117K	117	H		THR	LYS	-0.186223
USER	7rxc_repx	0	THRH117L	117	H		THR	LEU	-1.2549
USER	7rxc_repx	0	THRH117M	117	H		THR	MET	-1.17095
USER	7rxc_repx	0	THRH117N	117	H		THR	ASN	0.373048
USER	7rxc_repx	0	THRH117P	117	H		THR	PRO	1.41174
USER	7rxc_repx	0	THRH117Q	117	H		THR	GLN	-0.614877
USER	7rxc_repx	0	THRH117R	117	H		THR	ARG	-0.433117
USER	7rxc_repx	0	THRH117S	117	H		THR	SER	0.233885
USER	7rxc_repx	0	THRH117V	117	H		THR	VAL	-2.03677
USER	7rxc_repx	0	THRH117W	117	H		THR	TRP	2.65428
USER	7rxc_repx	0	THRH117Y	117	H		THR	TYR	0.511701
USER	7rxc_repx	0	SERH118A	118	H		SER	ALA	-0.625585
USER	7rxc_repx	0	SERH118C	118	H		SER	CYS	-0.920503
USER	7rxc_repx	0	SERH118D	118	H		SER	ASP	0.158492
USER	7rxc_repx	0	SERH118E	118	H		SER	GLU	-0.758065
USER	7rxc_repx	0	SERH118F	118	H		SER	PHE	-2.80675
USER	7rxc_repx	0	SERH118G	118	H		SER	GLY	0.305663
USER	7rxc_repx	0	SERH118H	118	H		SER	HIS	-0.599048
USER	7rxc_repx	0	SERH118I	118	H		SER	ILE	-2.50306
USER	7rxc_repx	0	SERH118K	118	H		SER	LYS	-1.59767
USER	7rxc_repx	0	SERH118L	118	H		SER	LEU	-2.69018
USER	7rxc_repx	0	SERH118M	118	H		SER	MET	-2.50352
USER	7rxc_repx	0	SERH118N	118	H		SER	ASN	-0.43976
USER	7rxc_repx	0	SERH118P	118	H		SER	PRO	-2.26541
USER	7rxc_repx	0	SERH118Q	118	H		SER	GLN	-1.14777
USER	7rxc_repx	0	SERH118R	118	H		SER	ARG	-1.2679
USER	7rxc_repx	0	SERH118T	118	H		SER	THR	-0.866877
USER	7rxc_repx	0	SERH118V	118	H		SER	VAL	-1.73442
USER	7rxc_repx	0	SERH118W	118	H		SER	TRP	-2.56857
USER	7rxc_repx	0	SERH118Y	118	H		SER	TYR	-2.31798
USER	7rxc_repx	0	VALH119A	119	H		VAL	ALA	2.94401
USER	7rxc_repx	0	VALH119C	119	H		VAL	CYS	2.13132
USER	7rxc_repx	0	VALH119D	119	H		VAL	ASP	4.56975
USER	7rxc_repx	0	VALH119E	119	H		VAL	GLU	5.2284
USER	7rxc_repx	0	VALH119F	119	H		VAL	PHE	8.08684
USER	7rxc_repx	0	VALH119G	119	H		VAL	GLY	4.43608
USER	7rxc_repx	0	VALH119H	119	H		VAL	HIS	4.93311
USER	7rxc_repx	0	VALH119I	119	H		VAL	ILE	1.12006
USER	7rxc_repx	0	VALH119K	119	H		VAL	LYS	8.67578
USER	7rxc_repx	0	VALH119L	119	H		VAL	LEU	0.693513
USER	7rxc_repx	0	VALH119M	119	H		VAL	MET	4.03943
USER	7rxc_repx	0	VALH119N	119	H		VAL	ASN	2.6253
USER	7rxc_repx	0	VALH119P	119	H		VAL	PRO	7.99453
USER	7rxc_repx	0	VALH119Q	119	H		VAL	GLN	4.49014
USER	7rxc_repx	0	VALH119R	119	H		VAL	ARG	12.0076
USER	7rxc_repx	0	VALH119S	119	H		VAL	SER	4.09432
USER	7rxc_repx	0	VALH119T	119	H		VAL	THR	2.36844
USER	7rxc_repx	0	VALH119W	119	H		VAL	TRP	18.8551
USER	7rxc_repx	0	VALH119Y	119	H		VAL	TYR	9.85897
USER	7rxc_repx	0	THRH120A	120	H		THR	ALA	0.819101
USER	7rxc_repx	0	THRH120C	120	H		THR	CYS	0.289533
USER	7rxc_repx	0	THRH120D	120	H		THR	ASP	2.10689
USER	7rxc_repx	0	THRH120E	120	H		THR	GLU	1.13261
USER	7rxc_repx	0	THRH120F	120	H		THR	PHE	-0.454162
USER	7rxc_repx	0	THRH120G	120	H		THR	GLY	2.18761
USER	7rxc_repx	0	THRH120H	120	H		THR	HIS	-0.300614
USER	7rxc_repx	0	THRH120I	120	H		THR	ILE	-2.41235
USER	7rxc_repx	0	THRH120K	120	H		THR	LYS	-0.625929
USER	7rxc_repx	0	THRH120L	120	H		THR	LEU	-1.97731
USER	7rxc_repx	0	THRH120M	120	H		THR	MET	-1.33357
USER	7rxc_repx	0	THRH120N	120	H		THR	ASN	1.21634
USER	7rxc_repx	0	THRH120P	120	H		THR	PRO	2.81356
USER	7rxc_repx	0	THRH120Q	120	H		THR	GLN	0.368639
USER	7rxc_repx	0	THRH120R	120	H		THR	ARG	-0.541592
USER	7rxc_repx	0	THRH120S	120	H		THR	SER	1.52637
USER	7rxc_repx	0	THRH120V	120	H		THR	VAL	-1.42846
USER	7rxc_repx	0	THRH120W	120	H		THR	TRP	-0.264888
USER	7rxc_repx	0	THRH120Y	120	H		THR	TYR	-0.488459
USER	7rxc_repx	0	VALH121A	121	H		VAL	ALA	3.25234
USER	7rxc_repx	0	VALH121C	121	H		VAL	CYS	2.38911
USER	7rxc_repx	0	VALH121D	121	H		VAL	ASP	4.99493
USER	7rxc_repx	0	VALH121E	121	H		VAL	GLU	6.49062
USER	7rxc_repx	0	VALH121F	121	H		VAL	PHE	11.4037
USER	7rxc_repx	0	VALH121G	121	H		VAL	GLY	5.46554
USER	7rxc_repx	0	VALH121H	121	H		VAL	HIS	8.56056
USER	7rxc_repx	0	VALH121I	121	H		VAL	ILE	-0.5105
USER	7rxc_repx	0	VALH121K	121	H		VAL	LYS	8.2245
USER	7rxc_repx	0	VALH121L	121	H		VAL	LEU	1.19076
USER	7rxc_repx	0	VALH121M	121	H		VAL	MET	3.72285
USER	7rxc_repx	0	VALH121N	121	H		VAL	ASN	2.4997
USER	7rxc_repx	0	VALH121P	121	H		VAL	PRO	6.00526
USER	7rxc_repx	0	VALH121Q	121	H		VAL	GLN	5.61318
USER	7rxc_repx	0	VALH121R	121	H		VAL	ARG	10.3643
USER	7rxc_repx	0	VALH121S	121	H		VAL	SER	3.26913
USER	7rxc_repx	0	VALH121T	121	H		VAL	THR	0.825501
USER	7rxc_repx	0	VALH121W	121	H		VAL	TRP	18.7583
USER	7rxc_repx	0	VALH121Y	121	H		VAL	TYR	12.7164
USER	7rxc_repx	0	SERH122A	122	H		SER	ALA	0.54767
USER	7rxc_repx	0	SERH122C	122	H		SER	CYS	0.217076
USER	7rxc_repx	0	SERH122D	122	H		SER	ASP	-0.208158
USER	7rxc_repx	0	SERH122E	122	H		SER	GLU	0.478057
USER	7rxc_repx	0	SERH122F	122	H		SER	PHE	0.159861
USER	7rxc_repx	0	SERH122G	122	H		SER	GLY	1.10546
USER	7rxc_repx	0	SERH122H	122	H		SER	HIS	-0.0289084
USER	7rxc_repx	0	SERH122I	122	H		SER	ILE	0.458832
USER	7rxc_repx	0	SERH122K	122	H		SER	LYS	0.419033
USER	7rxc_repx	0	SERH122L	122	H		SER	LEU	0.392554
USER	7rxc_repx	0	SERH122M	122	H		SER	MET	0.192813
USER	7rxc_repx	0	SERH122N	122	H		SER	ASN	0.349609
USER	7rxc_repx	0	SERH122P	122	H		SER	PRO	3.11354
USER	7rxc_repx	0	SERH122Q	122	H		SER	GLN	0.619968
USER	7rxc_repx	0	SERH122R	122	H		SER	ARG	-0.689501
USER	7rxc_repx	0	SERH122T	122	H		SER	THR	0.865983
USER	7rxc_repx	0	SERH122V	122	H		SER	VAL	0.795093
USER	7rxc_repx	0	SERH122W	122	H		SER	TRP	0.970548
USER	7rxc_repx	0	SERH122Y	122	H		SER	TYR	0.234484
USER	7rxc_repx	0	SERH123A	123	H		SER	ALA	-0.170456
USER	7rxc_repx	0	SERH123C	123	H		SER	CYS	-0.0685865
USER	7rxc_repx	0	SERH123D	123	H		SER	ASP	-0.218319
USER	7rxc_repx	0	SERH123E	123	H		SER	GLU	-0.58646
USER	7rxc_repx	0	SERH123F	123	H		SER	PHE	-1.16894
USER	7rxc_repx	0	SERH123G	123	H		SER	GLY	0.282654
USER	7rxc_repx	0	SERH123H	123	H		SER	HIS	-0.368332
USER	7rxc_repx	0	SERH123I	123	H		SER	ILE	-0.318837
USER	7rxc_repx	0	SERH123K	123	H		SER	LYS	-0.885854
USER	7rxc_repx	0	SERH123L	123	H		SER	LEU	-1.08607
USER	7rxc_repx	0	SERH123M	123	H		SER	MET	-1.08272
USER	7rxc_repx	0	SERH123N	123	H		SER	ASN	-0.11305
USER	7rxc_repx	0	SERH123P	123	H		SER	PRO	-1.33991
USER	7rxc_repx	0	SERH123Q	123	H		SER	GLN	-0.352323
USER	7rxc_repx	0	SERH123R	123	H		SER	ARG	-0.94196
USER	7rxc_repx	0	SERH123T	123	H		SER	THR	-0.0190038
USER	7rxc_repx	0	SERH123V	123	H		SER	VAL	-0.0652764
USER	7rxc_repx	0	SERH123W	123	H		SER	TRP	-1.53119
USER	7rxc_repx	0	SERH123Y	123	H		SER	TYR	-1.0636
USER	7rxc_repx	0	ALAH124C	124	H		ALA	CYS	-0.147531
USER	7rxc_repx	0	ALAH124D	124	H		ALA	ASP	0.288125
USER	7rxc_repx	0	ALAH124E	124	H		ALA	GLU	-0.450539
USER	7rxc_repx	0	ALAH124F	124	H		ALA	PHE	-1.06483
USER	7rxc_repx	0	ALAH124G	124	H		ALA	GLY	0.984475
USER	7rxc_repx	0	ALAH124H	124	H		ALA	HIS	-0.380007
USER	7rxc_repx	0	ALAH124I	124	H		ALA	ILE	-0.545172
USER	7rxc_repx	0	ALAH124K	124	H		ALA	LYS	-0.853263
USER	7rxc_repx	0	ALAH124L	124	H		ALA	LEU	-0.90003
USER	7rxc_repx	0	ALAH124M	124	H		ALA	MET	-1.11018
USER	7rxc_repx	0	ALAH124N	124	H		ALA	ASN	-0.205163
USER	7rxc_repx	0	ALAH124P	124	H		ALA	PRO	-0.149255
USER	7rxc_repx	0	ALAH124Q	124	H		ALA	GLN	-0.960841
USER	7rxc_repx	0	ALAH124R	124	H		ALA	ARG	-0.515615
USER	7rxc_repx	0	ALAH124S	124	H		ALA	SER	0.298455
USER	7rxc_repx	0	ALAH124T	124	H		ALA	THR	0.251399
USER	7rxc_repx	0	ALAH124V	124	H		ALA	VAL	-0.0340611
USER	7rxc_repx	0	ALAH124W	124	H		ALA	TRP	-0.650624
USER	7rxc_repx	0	ALAH124Y	124	H		ALA	TYR	-0.716752
USER	7rxc_repx	0	SERH125A	125	H		SER	ALA	-0.0350421
USER	7rxc_repx	0	SERH125C	125	H		SER	CYS	0.153164
USER	7rxc_repx	0	SERH125D	125	H		SER	ASP	-0.358177
USER	7rxc_repx	0	SERH125E	125	H		SER	GLU	-0.65091
USER	7rxc_repx	0	SERH125F	125	H		SER	PHE	-0.0436092
USER	7rxc_repx	0	SERH125G	125	H		SER	GLY	-0.0923126
USER	7rxc_repx	0	SERH125H	125	H		SER	HIS	0.129585
USER	7rxc_repx	0	SERH125I	125	H		SER	ILE	0.607099
USER	7rxc_repx	0	SERH125K	125	H		SER	LYS	0.0877838
USER	7rxc_repx	0	SERH125L	125	H		SER	LEU	0.167346
USER	7rxc_repx	0	SERH125M	125	H		SER	MET	0.146721
USER	7rxc_repx	0	SERH125N	125	H		SER	ASN	0.0407762
USER	7rxc_repx	0	SERH125P	125	H		SER	PRO	-0.447092
USER	7rxc_repx	0	SERH125Q	125	H		SER	GLN	-0.20455
USER	7rxc_repx	0	SERH125R	125	H		SER	ARG	-0.542764
USER	7rxc_repx	0	SERH125T	125	H		SER	THR	0.482332
USER	7rxc_repx	0	SERH125V	125	H		SER	VAL	0.566975
USER	7rxc_repx	0	SERH125W	125	H		SER	TRP	0.492697
USER	7rxc_repx	0	SERH125Y	125	H		SER	TYR	0.172314
USER	7rxc_repx	0	THRH126A	126	H		THR	ALA	-0.0560187
USER	7rxc_repx	0	THRH126C	126	H		THR	CYS	-0.438782
USER	7rxc_repx	0	THRH126D	126	H		THR	ASP	0.78641
USER	7rxc_repx	0	THRH126E	126	H		THR	GLU	-0.0497356
USER	7rxc_repx	0	THRH126F	126	H		THR	PHE	0.532334
USER	7rxc_repx	0	THRH126G	126	H		THR	GLY	0.338822
USER	7rxc_repx	0	THRH126H	126	H		THR	HIS	1.46539
USER	7rxc_repx	0	THRH126I	126	H		THR	ILE	-1.05247
USER	7rxc_repx	0	THRH126K	126	H		THR	LYS	0.0422243
USER	7rxc_repx	0	THRH126L	126	H		THR	LEU	-1.1145
USER	7rxc_repx	0	THRH126M	126	H		THR	MET	-0.686104
USER	7rxc_repx	0	THRH126N	126	H		THR	ASN	1.03568
USER	7rxc_repx	0	THRH126P	126	H		THR	PRO	-0.849682
USER	7rxc_repx	0	THRH126Q	126	H		THR	GLN	0.552622
USER	7rxc_repx	0	THRH126R	126	H		THR	ARG	0.534741
USER	7rxc_repx	0	THRH126S	126	H		THR	SER	0.527882
USER	7rxc_repx	0	THRH126V	126	H		THR	VAL	-0.547757
USER	7rxc_repx	0	THRH126W	126	H		THR	TRP	1.56714
USER	7rxc_repx	0	THRH126Y	126	H		THR	TYR	0.959744
USER	7rxc_repx	0	LYSH127A	127	H		LYS	ALA	1.81623
USER	7rxc_repx	0	LYSH127C	127	H		LYS	CYS	1.472
USER	7rxc_repx	0	LYSH127D	127	H		LYS	ASP	2.28298
USER	7rxc_repx	0	LYSH127E	127	H		LYS	GLU	2.04097
USER	7rxc_repx	0	LYSH127F	127	H		LYS	PHE	1.06981
USER	7rxc_repx	0	LYSH127G	127	H		LYS	GLY	2.74985
USER	7rxc_repx	0	LYSH127H	127	H		LYS	HIS	0.735374
USER	7rxc_repx	0	LYSH127I	127	H		LYS	ILE	0.92008
USER	7rxc_repx	0	LYSH127L	127	H		LYS	LEU	1.21845
USER	7rxc_repx	0	LYSH127M	127	H		LYS	MET	1.09581
USER	7rxc_repx	0	LYSH127N	127	H		LYS	ASN	1.27377
USER	7rxc_repx	0	LYSH127P	127	H		LYS	PRO	5.98823
USER	7rxc_repx	0	LYSH127Q	127	H		LYS	GLN	1.49632
USER	7rxc_repx	0	LYSH127R	127	H		LYS	ARG	0.629099
USER	7rxc_repx	0	LYSH127S	127	H		LYS	SER	2.18874
USER	7rxc_repx	0	LYSH127T	127	H		LYS	THR	1.88226
USER	7rxc_repx	0	LYSH127V	127	H		LYS	VAL	1.35519
USER	7rxc_repx	0	LYSH127W	127	H		LYS	TRP	1.77331
USER	7rxc_repx	0	LYSH127Y	127	H		LYS	TYR	1.37433
USER	7rxc_repx	0	GLYH128A	128	H		GLY	ALA	-1.47818
USER	7rxc_repx	0	GLYH128C	128	H		GLY	CYS	0.336582
USER	7rxc_repx	0	GLYH128D	128	H		GLY	ASP	2.38952
USER	7rxc_repx	0	GLYH128E	128	H		GLY	GLU	-0.49282
USER	7rxc_repx	0	GLYH128F	128	H		GLY	PHE	3.76154
USER	7rxc_repx	0	GLYH128H	128	H		GLY	HIS	13.6294
USER	7rxc_repx	0	GLYH128I	128	H		GLY	ILE	4.6303
USER	7rxc_repx	0	GLYH128K	128	H		GLY	LYS	1.61263
USER	7rxc_repx	0	GLYH128L	128	H		GLY	LEU	3.46611
USER	7rxc_repx	0	GLYH128M	128	H		GLY	MET	-0.161184
USER	7rxc_repx	0	GLYH128N	128	H		GLY	ASN	1.66188
USER	7rxc_repx	0	GLYH128P	128	H		GLY	PRO	-4.08922
USER	7rxc_repx	0	GLYH128Q	128	H		GLY	GLN	0.278935
USER	7rxc_repx	0	GLYH128R	128	H		GLY	ARG	2.67763
USER	7rxc_repx	0	GLYH128S	128	H		GLY	SER	-0.604765
USER	7rxc_repx	0	GLYH128T	128	H		GLY	THR	2.39383
USER	7rxc_repx	0	GLYH128V	128	H		GLY	VAL	1.21302
USER	7rxc_repx	0	GLYH128W	128	H		GLY	TRP	11.9255
USER	7rxc_repx	0	GLYH128Y	128	H		GLY	TYR	4.54375
USER	7rxc_repx	0	PROH129A	129	H		PRO	ALA	2.86006
USER	7rxc_repx	0	PROH129C	129	H		PRO	CYS	2.55456
USER	7rxc_repx	0	PROH129D	129	H		PRO	ASP	5.33379
USER	7rxc_repx	0	PROH129E	129	H		PRO	GLU	3.86169
USER	7rxc_repx	0	PROH129F	129	H		PRO	PHE	4.59695
USER	7rxc_repx	0	PROH129G	129	H		PRO	GLY	4.56894
USER	7rxc_repx	0	PROH129H	129	H		PRO	HIS	2.64415
USER	7rxc_repx	0	PROH129I	129	H		PRO	ILE	4.91189
USER	7rxc_repx	0	PROH129K	129	H		PRO	LYS	6.45205
USER	7rxc_repx	0	PROH129L	129	H		PRO	LEU	-0.0296102
USER	7rxc_repx	0	PROH129M	129	H		PRO	MET	1.01281
USER	7rxc_repx	0	PROH129N	129	H		PRO	ASN	3.78473
USER	7rxc_repx	0	PROH129Q	129	H		PRO	GLN	3.93763
USER	7rxc_repx	0	PROH129R	129	H		PRO	ARG	8.6305
USER	7rxc_repx	0	PROH129S	129	H		PRO	SER	4.41789
USER	7rxc_repx	0	PROH129T	129	H		PRO	THR	7.20489
USER	7rxc_repx	0	PROH129V	129	H		PRO	VAL	4.05493
USER	7rxc_repx	0	PROH129W	129	H		PRO	TRP	11.6884
USER	7rxc_repx	0	PROH129Y	129	H		PRO	TYR	9.78754
USER	7rxc_repx	0	SERH130A	130	H		SER	ALA	0.0685912
USER	7rxc_repx	0	SERH130C	130	H		SER	CYS	-0.235129
USER	7rxc_repx	0	SERH130D	130	H		SER	ASP	1.9089
USER	7rxc_repx	0	SERH130E	130	H		SER	GLU	3.21882
USER	7rxc_repx	0	SERH130F	130	H		SER	PHE	1.68336
USER	7rxc_repx	0	SERH130G	130	H		SER	GLY	1.36395
USER	7rxc_repx	0	SERH130H	130	H		SER	HIS	1.59475
USER	7rxc_repx	0	SERH130I	130	H		SER	ILE	0.209213
USER	7rxc_repx	0	SERH130K	130	H		SER	LYS	0.172225
USER	7rxc_repx	0	SERH130L	130	H		SER	LEU	0.30117
USER	7rxc_repx	0	SERH130M	130	H		SER	MET	0.325333
USER	7rxc_repx	0	SERH130N	130	H		SER	ASN	3.12037
USER	7rxc_repx	0	SERH130P	130	H		SER	PRO	2.29887
USER	7rxc_repx	0	SERH130Q	130	H		SER	GLN	1.72841
USER	7rxc_repx	0	SERH130R	130	H		SER	ARG	2.38331
USER	7rxc_repx	0	SERH130T	130	H		SER	THR	0.412512
USER	7rxc_repx	0	SERH130V	130	H		SER	VAL	-0.486107
USER	7rxc_repx	0	SERH130W	130	H		SER	TRP	16.5115
USER	7rxc_repx	0	SERH130Y	130	H		SER	TYR	11.3859
USER	7rxc_repx	0	VALH131A	131	H		VAL	ALA	3.36011
USER	7rxc_repx	0	VALH131C	131	H		VAL	CYS	2.69272
USER	7rxc_repx	0	VALH131D	131	H		VAL	ASP	5.29776
USER	7rxc_repx	0	VALH131E	131	H		VAL	GLU	4.88503
USER	7rxc_repx	0	VALH131F	131	H		VAL	PHE	6.73953
USER	7rxc_repx	0	VALH131G	131	H		VAL	GLY	5.30942
USER	7rxc_repx	0	VALH131H	131	H		VAL	HIS	8.56264
USER	7rxc_repx	0	VALH131I	131	H		VAL	ILE	-0.715892
USER	7rxc_repx	0	VALH131K	131	H		VAL	LYS	5.9201
USER	7rxc_repx	0	VALH131L	131	H		VAL	LEU	0.456538
USER	7rxc_repx	0	VALH131M	131	H		VAL	MET	1.56942
USER	7rxc_repx	0	VALH131N	131	H		VAL	ASN	3.37067
USER	7rxc_repx	0	VALH131P	131	H		VAL	PRO	1.96944
USER	7rxc_repx	0	VALH131Q	131	H		VAL	GLN	3.0912
USER	7rxc_repx	0	VALH131R	131	H		VAL	ARG	9.07236
USER	7rxc_repx	0	VALH131S	131	H		VAL	SER	4.57207
USER	7rxc_repx	0	VALH131T	131	H		VAL	THR	2.56685
USER	7rxc_repx	0	VALH131W	131	H		VAL	TRP	11.5742
USER	7rxc_repx	0	VALH131Y	131	H		VAL	TYR	10.3946
USER	7rxc_repx	0	PHEH132A	132	H		PHE	ALA	3.97836
USER	7rxc_repx	0	PHEH132C	132	H		PHE	CYS	3.19376
USER	7rxc_repx	0	PHEH132D	132	H		PHE	ASP	5.61268
USER	7rxc_repx	0	PHEH132E	132	H		PHE	GLU	4.16445
USER	7rxc_repx	0	PHEH132G	132	H		PHE	GLY	3.92504
USER	7rxc_repx	0	PHEH132H	132	H		PHE	HIS	2.93578
USER	7rxc_repx	0	PHEH132I	132	H		PHE	ILE	2.47011
USER	7rxc_repx	0	PHEH132K	132	H		PHE	LYS	1.66265
USER	7rxc_repx	0	PHEH132L	132	H		PHE	LEU	0.917372
USER	7rxc_repx	0	PHEH132M	132	H		PHE	MET	1.14029
USER	7rxc_repx	0	PHEH132N	132	H		PHE	ASN	3.95056
USER	7rxc_repx	0	PHEH132P	132	H		PHE	PRO	6.87483
USER	7rxc_repx	0	PHEH132Q	132	H		PHE	GLN	2.99033
USER	7rxc_repx	0	PHEH132R	132	H		PHE	ARG	2.7818
USER	7rxc_repx	0	PHEH132S	132	H		PHE	SER	3.98017
USER	7rxc_repx	0	PHEH132T	132	H		PHE	THR	2.66138
USER	7rxc_repx	0	PHEH132V	132	H		PHE	VAL	1.23825
USER	7rxc_repx	0	PHEH132W	132	H		PHE	TRP	3.58698
USER	7rxc_repx	0	PHEH132Y	132	H		PHE	TYR	-0.430739
USER	7rxc_repx	0	PROH133A	133	H		PRO	ALA	1.38919
USER	7rxc_repx	0	PROH133C	133	H		PRO	CYS	1.77008
USER	7rxc_repx	0	PROH133D	133	H		PRO	ASP	3.65479
USER	7rxc_repx	0	PROH133E	133	H		PRO	GLU	3.90589
USER	7rxc_repx	0	PROH133F	133	H		PRO	PHE	3.94144
USER	7rxc_repx	0	PROH133G	133	H		PRO	GLY	1.45488
USER	7rxc_repx	0	PROH133H	133	H		PRO	HIS	6.12309
USER	7rxc_repx	0	PROH133I	133	H		PRO	ILE	2.08205
USER	7rxc_repx	0	PROH133K	133	H		PRO	LYS	1.24698
USER	7rxc_repx	0	PROH133L	133	H		PRO	LEU	2.37718
USER	7rxc_repx	0	PROH133M	133	H		PRO	MET	1.19675
USER	7rxc_repx	0	PROH133N	133	H		PRO	ASN	2.8874
USER	7rxc_repx	0	PROH133Q	133	H		PRO	GLN	2.22985
USER	7rxc_repx	0	PROH133R	133	H		PRO	ARG	0.432109
USER	7rxc_repx	0	PROH133S	133	H		PRO	SER	1.74691
USER	7rxc_repx	0	PROH133T	133	H		PRO	THR	3.74955
USER	7rxc_repx	0	PROH133V	133	H		PRO	VAL	1.2186
USER	7rxc_repx	0	PROH133W	133	H		PRO	TRP	8.7124
USER	7rxc_repx	0	PROH133Y	133	H		PRO	TYR	4.35515
USER	7rxc_repx	0	LEUH134A	134	H		LEU	ALA	3.3617
USER	7rxc_repx	0	LEUH134C	134	H		LEU	CYS	2.70964
USER	7rxc_repx	0	LEUH134D	134	H		LEU	ASP	4.28737
USER	7rxc_repx	0	LEUH134E	134	H		LEU	GLU	4.11227
USER	7rxc_repx	0	LEUH134F	134	H		LEU	PHE	1.13787
USER	7rxc_repx	0	LEUH134G	134	H		LEU	GLY	5.15511
USER	7rxc_repx	0	LEUH134H	134	H		LEU	HIS	2.6927
USER	7rxc_repx	0	LEUH134I	134	H		LEU	ILE	3.70648
USER	7rxc_repx	0	LEUH134K	134	H		LEU	LYS	2.66862
USER	7rxc_repx	0	LEUH134M	134	H		LEU	MET	-0.43315
USER	7rxc_repx	0	LEUH134N	134	H		LEU	ASN	2.69791
USER	7rxc_repx	0	LEUH134P	134	H		LEU	PRO	6.80096
USER	7rxc_repx	0	LEUH134Q	134	H		LEU	GLN	2.35564
USER	7rxc_repx	0	LEUH134R	134	H		LEU	ARG	4.10139
USER	7rxc_repx	0	LEUH134S	134	H		LEU	SER	4.19418
USER	7rxc_repx	0	LEUH134T	134	H		LEU	THR	5.43671
USER	7rxc_repx	0	LEUH134V	134	H		LEU	VAL	4.57507
USER	7rxc_repx	0	LEUH134W	134	H		LEU	TRP	3.54811
USER	7rxc_repx	0	LEUH134Y	134	H		LEU	TYR	2.20042
USER	7rxc_repx	0	ALAH135C	135	H		ALA	CYS	0.303726
USER	7rxc_repx	0	ALAH135D	135	H		ALA	ASP	1.41839
USER	7rxc_repx	0	ALAH135E	135	H		ALA	GLU	1.13596
USER	7rxc_repx	0	ALAH135F	135	H		ALA	PHE	0.391168
USER	7rxc_repx	0	ALAH135G	135	H		ALA	GLY	0.355318
USER	7rxc_repx	0	ALAH135H	135	H		ALA	HIS	0.0639206
USER	7rxc_repx	0	ALAH135I	135	H		ALA	ILE	0.585688
USER	7rxc_repx	0	ALAH135K	135	H		ALA	LYS	-0.219894
USER	7rxc_repx	0	ALAH135L	135	H		ALA	LEU	-0.375893
USER	7rxc_repx	0	ALAH135M	135	H		ALA	MET	-0.435866
USER	7rxc_repx	0	ALAH135N	135	H		ALA	ASN	0.357752
USER	7rxc_repx	0	ALAH135P	135	H		ALA	PRO	-2.40958
USER	7rxc_repx	0	ALAH135Q	135	H		ALA	GLN	0.372041
USER	7rxc_repx	0	ALAH135R	135	H		ALA	ARG	-0.00836084
USER	7rxc_repx	0	ALAH135S	135	H		ALA	SER	0.220039
USER	7rxc_repx	0	ALAH135T	135	H		ALA	THR	0.789678
USER	7rxc_repx	0	ALAH135V	135	H		ALA	VAL	0.923295
USER	7rxc_repx	0	ALAH135W	135	H		ALA	TRP	1.21757
USER	7rxc_repx	0	ALAH135Y	135	H		ALA	TYR	-0.214457
USER	7rxc_repx	0	PROH136A	136	H		PRO	ALA	1.61017
USER	7rxc_repx	0	PROH136C	136	H		PRO	CYS	1.31757
USER	7rxc_repx	0	PROH136D	136	H		PRO	ASP	2.74648
USER	7rxc_repx	0	PROH136E	136	H		PRO	GLU	1.36441
USER	7rxc_repx	0	PROH136F	136	H		PRO	PHE	1.92682
USER	7rxc_repx	0	PROH136G	136	H		PRO	GLY	2.39769
USER	7rxc_repx	0	PROH136H	136	H		PRO	HIS	1.93802
USER	7rxc_repx	0	PROH136I	136	H		PRO	ILE	0.712936
USER	7rxc_repx	0	PROH136K	136	H		PRO	LYS	0.586854
USER	7rxc_repx	0	PROH136L	136	H		PRO	LEU	-0.0569509
USER	7rxc_repx	0	PROH136M	136	H		PRO	MET	-0.420698
USER	7rxc_repx	0	PROH136N	136	H		PRO	ASN	1.96673
USER	7rxc_repx	0	PROH136Q	136	H		PRO	GLN	1.14886
USER	7rxc_repx	0	PROH136R	136	H		PRO	ARG	0.690539
USER	7rxc_repx	0	PROH136S	136	H		PRO	SER	2.21474
USER	7rxc_repx	0	PROH136T	136	H		PRO	THR	1.67434
USER	7rxc_repx	0	PROH136V	136	H		PRO	VAL	0.92185
USER	7rxc_repx	0	PROH136W	136	H		PRO	TRP	2.37595
USER	7rxc_repx	0	PROH136Y	136	H		PRO	TYR	1.50935
USER	7rxc_repx	0	ALAH146C	146	H		ALA	CYS	-0.479847
USER	7rxc_repx	0	ALAH146D	146	H		ALA	ASP	-0.517965
USER	7rxc_repx	0	ALAH146E	146	H		ALA	GLU	-0.78943
USER	7rxc_repx	0	ALAH146F	146	H		ALA	PHE	0.0340639
USER	7rxc_repx	0	ALAH146G	146	H		ALA	GLY	0.12947
USER	7rxc_repx	0	ALAH146H	146	H		ALA	HIS	0.161515
USER	7rxc_repx	0	ALAH146I	146	H		ALA	ILE	-0.806523
USER	7rxc_repx	0	ALAH146K	146	H		ALA	LYS	-0.953638
USER	7rxc_repx	0	ALAH146L	146	H		ALA	LEU	-0.973125
USER	7rxc_repx	0	ALAH146M	146	H		ALA	MET	-1.50156
USER	7rxc_repx	0	ALAH146N	146	H		ALA	ASN	-0.292537
USER	7rxc_repx	0	ALAH146P	146	H		ALA	PRO	-0.243822
USER	7rxc_repx	0	ALAH146Q	146	H		ALA	GLN	-0.444371
USER	7rxc_repx	0	ALAH146R	146	H		ALA	ARG	-0.637857
USER	7rxc_repx	0	ALAH146S	146	H		ALA	SER	-0.255359
USER	7rxc_repx	0	ALAH146T	146	H		ALA	THR	-0.263356
USER	7rxc_repx	0	ALAH146V	146	H		ALA	VAL	-0.309415
USER	7rxc_repx	0	ALAH146W	146	H		ALA	TRP	-0.00807963
USER	7rxc_repx	0	ALAH146Y	146	H		ALA	TYR	0.050908
USER	7rxc_repx	0	ALAH147C	147	H		ALA	CYS	0.0830883
USER	7rxc_repx	0	ALAH147D	147	H		ALA	ASP	5.97944
USER	7rxc_repx	0	ALAH147E	147	H		ALA	GLU	3.27122
USER	7rxc_repx	0	ALAH147F	147	H		ALA	PHE	3.17138
USER	7rxc_repx	0	ALAH147G	147	H		ALA	GLY	1.59967
USER	7rxc_repx	0	ALAH147H	147	H		ALA	HIS	17.1238
USER	7rxc_repx	0	ALAH147I	147	H		ALA	ILE	-0.830615
USER	7rxc_repx	0	ALAH147K	147	H		ALA	LYS	3.21462
USER	7rxc_repx	0	ALAH147L	147	H		ALA	LEU	-0.0159275
USER	7rxc_repx	0	ALAH147M	147	H		ALA	MET	-2.57657
USER	7rxc_repx	0	ALAH147N	147	H		ALA	ASN	4.11859
USER	7rxc_repx	0	ALAH147P	147	H		ALA	PRO	0.0113745
USER	7rxc_repx	0	ALAH147Q	147	H		ALA	GLN	2.39625
USER	7rxc_repx	0	ALAH147R	147	H		ALA	ARG	4.6873
USER	7rxc_repx	0	ALAH147S	147	H		ALA	SER	1.64495
USER	7rxc_repx	0	ALAH147T	147	H		ALA	THR	3.16383
USER	7rxc_repx	0	ALAH147V	147	H		ALA	VAL	-1.26099
USER	7rxc_repx	0	ALAH147W	147	H		ALA	TRP	16.6821
USER	7rxc_repx	0	ALAH147Y	147	H		ALA	TYR	4.59708
USER	7rxc_repx	0	LEUH148A	148	H		LEU	ALA	3.49155
USER	7rxc_repx	0	LEUH148C	148	H		LEU	CYS	2.76041
USER	7rxc_repx	0	LEUH148D	148	H		LEU	ASP	5.54204
USER	7rxc_repx	0	LEUH148E	148	H		LEU	GLU	3.63517
USER	7rxc_repx	0	LEUH148F	148	H		LEU	PHE	7.61674
USER	7rxc_repx	0	LEUH148G	148	H		LEU	GLY	4.74099
USER	7rxc_repx	0	LEUH148H	148	H		LEU	HIS	3.69396
USER	7rxc_repx	0	LEUH148I	148	H		LEU	ILE	2.23023
USER	7rxc_repx	0	LEUH148K	148	H		LEU	LYS	1.84039
USER	7rxc_repx	0	LEUH148M	148	H		LEU	MET	0.141646
USER	7rxc_repx	0	LEUH148N	148	H		LEU	ASN	4.1038
USER	7rxc_repx	0	LEUH148P	148	H		LEU	PRO	4.65875
USER	7rxc_repx	0	LEUH148Q	148	H		LEU	GLN	2.8739
USER	7rxc_repx	0	LEUH148R	148	H		LEU	ARG	1.87209
USER	7rxc_repx	0	LEUH148S	148	H		LEU	SER	3.79565
USER	7rxc_repx	0	LEUH148T	148	H		LEU	THR	2.42234
USER	7rxc_repx	0	LEUH148V	148	H		LEU	VAL	2.87306
USER	7rxc_repx	0	LEUH148W	148	H		LEU	TRP	13.3401
USER	7rxc_repx	0	LEUH148Y	148	H		LEU	TYR	11.9144
USER	7rxc_repx	0	GLYH149A	149	H		GLY	ALA	5.32632
USER	7rxc_repx	0	GLYH149C	149	H		GLY	CYS	6.59943
USER	7rxc_repx	0	GLYH149D	149	H		GLY	ASP	12.2663
USER	7rxc_repx	0	GLYH149E	149	H		GLY	GLU	8.48027
USER	7rxc_repx	0	GLYH149F	149	H		GLY	PHE	31.3605
USER	7rxc_repx	0	GLYH149H	149	H		GLY	HIS	27.4672
USER	7rxc_repx	0	GLYH149I	149	H		GLY	ILE	14.9386
USER	7rxc_repx	0	GLYH149K	149	H		GLY	LYS	10.1166
USER	7rxc_repx	0	GLYH149L	149	H		GLY	LEU	6.53597
USER	7rxc_repx	0	GLYH149M	149	H		GLY	MET	4.96312
USER	7rxc_repx	0	GLYH149N	149	H		GLY	ASN	8.83159
USER	7rxc_repx	0	GLYH149P	149	H		GLY	PRO	6.02501
USER	7rxc_repx	0	GLYH149Q	149	H		GLY	GLN	7.77176
USER	7rxc_repx	0	GLYH149R	149	H		GLY	ARG	10.7381
USER	7rxc_repx	0	GLYH149S	149	H		GLY	SER	5.79861
USER	7rxc_repx	0	GLYH149T	149	H		GLY	THR	10.8056
USER	7rxc_repx	0	GLYH149V	149	H		GLY	VAL	8.73144
USER	7rxc_repx	0	GLYH149W	149	H		GLY	TRP	28.7913
USER	7rxc_repx	0	GLYH149Y	149	H		GLY	TYR	38.6299
USER	7rxc_repx	0	CYSH150A	150	H		CYS	ALA	4.58029
USER	7rxc_repx	0	CYSH150D	150	H		CYS	ASP	8.25519
USER	7rxc_repx	0	CYSH150E	150	H		CYS	GLU	10.0946
USER	7rxc_repx	0	CYSH150F	150	H		CYS	PHE	11.029
USER	7rxc_repx	0	CYSH150G	150	H		CYS	GLY	6.26525
USER	7rxc_repx	0	CYSH150H	150	H		CYS	HIS	10.8392
USER	7rxc_repx	0	CYSH150I	150	H		CYS	ILE	4.28751
USER	7rxc_repx	0	CYSH150K	150	H		CYS	LYS	13.7369
USER	7rxc_repx	0	CYSH150L	150	H		CYS	LEU	1.75533
USER	7rxc_repx	0	CYSH150M	150	H		CYS	MET	2.3745
USER	7rxc_repx	0	CYSH150N	150	H		CYS	ASN	6.48329
USER	7rxc_repx	0	CYSH150P	150	H		CYS	PRO	9.29243
USER	7rxc_repx	0	CYSH150Q	150	H		CYS	GLN	7.31783
USER	7rxc_repx	0	CYSH150R	150	H		CYS	ARG	9.84228
USER	7rxc_repx	0	CYSH150S	150	H		CYS	SER	5.67604
USER	7rxc_repx	0	CYSH150T	150	H		CYS	THR	5.77698
USER	7rxc_repx	0	CYSH150V	150	H		CYS	VAL	3.33622
USER	7rxc_repx	0	CYSH150W	150	H		CYS	TRP	30.9526
USER	7rxc_repx	0	CYSH150Y	150	H		CYS	TYR	13.619
USER	7rxc_repx	0	LEUH151A	151	H		LEU	ALA	3.43104
USER	7rxc_repx	0	LEUH151C	151	H		LEU	CYS	2.55752
USER	7rxc_repx	0	LEUH151D	151	H		LEU	ASP	3.77423
USER	7rxc_repx	0	LEUH151E	151	H		LEU	GLU	3.06467
USER	7rxc_repx	0	LEUH151F	151	H		LEU	PHE	1.12351
USER	7rxc_repx	0	LEUH151G	151	H		LEU	GLY	4.42486
USER	7rxc_repx	0	LEUH151H	151	H		LEU	HIS	2.41924
USER	7rxc_repx	0	LEUH151I	151	H		LEU	ILE	0.108334
USER	7rxc_repx	0	LEUH151K	151	H		LEU	LYS	1.04194
USER	7rxc_repx	0	LEUH151M	151	H		LEU	MET	0.0882037
USER	7rxc_repx	0	LEUH151N	151	H		LEU	ASN	2.92015
USER	7rxc_repx	0	LEUH151P	151	H		LEU	PRO	4.82125
USER	7rxc_repx	0	LEUH151Q	151	H		LEU	GLN	2.4554
USER	7rxc_repx	0	LEUH151R	151	H		LEU	ARG	2.99171
USER	7rxc_repx	0	LEUH151S	151	H		LEU	SER	4.15399
USER	7rxc_repx	0	LEUH151T	151	H		LEU	THR	2.48267
USER	7rxc_repx	0	LEUH151V	151	H		LEU	VAL	1.4558
USER	7rxc_repx	0	LEUH151W	151	H		LEU	TRP	0.931027
USER	7rxc_repx	0	LEUH151Y	151	H		LEU	TYR	-0.471668
USER	7rxc_repx	0	VALH152A	152	H		VAL	ALA	3.54751
USER	7rxc_repx	0	VALH152C	152	H		VAL	CYS	2.56986
USER	7rxc_repx	0	VALH152D	152	H		VAL	ASP	4.81875
USER	7rxc_repx	0	VALH152E	152	H		VAL	GLU	4.65584
USER	7rxc_repx	0	VALH152F	152	H		VAL	PHE	-0.0131885
USER	7rxc_repx	0	VALH152G	152	H		VAL	GLY	5.2215
USER	7rxc_repx	0	VALH152H	152	H		VAL	HIS	3.85243
USER	7rxc_repx	0	VALH152I	152	H		VAL	ILE	-1.24702
USER	7rxc_repx	0	VALH152K	152	H		VAL	LYS	6.16058
USER	7rxc_repx	0	VALH152L	152	H		VAL	LEU	0.261835
USER	7rxc_repx	0	VALH152M	152	H		VAL	MET	0.224721
USER	7rxc_repx	0	VALH152N	152	H		VAL	ASN	3.16117
USER	7rxc_repx	0	VALH152P	152	H		VAL	PRO	3.97547
USER	7rxc_repx	0	VALH152Q	152	H		VAL	GLN	2.93669
USER	7rxc_repx	0	VALH152R	152	H		VAL	ARG	8.63177
USER	7rxc_repx	0	VALH152S	152	H		VAL	SER	4.47596
USER	7rxc_repx	0	VALH152T	152	H		VAL	THR	2.47942
USER	7rxc_repx	0	VALH152W	152	H		VAL	TRP	5.92215
USER	7rxc_repx	0	VALH152Y	152	H		VAL	TYR	1.12219
USER	7rxc_repx	0	LYSH153A	153	H		LYS	ALA	3.1081
USER	7rxc_repx	0	LYSH153C	153	H		LYS	CYS	3.25313
USER	7rxc_repx	0	LYSH153D	153	H		LYS	ASP	6.70808
USER	7rxc_repx	0	LYSH153E	153	H		LYS	GLU	5.02699
USER	7rxc_repx	0	LYSH153F	153	H		LYS	PHE	2.97058
USER	7rxc_repx	0	LYSH153G	153	H		LYS	GLY	3.53372
USER	7rxc_repx	0	LYSH153H	153	H		LYS	HIS	6.6571
USER	7rxc_repx	0	LYSH153I	153	H		LYS	ILE	2.75667
USER	7rxc_repx	0	LYSH153L	153	H		LYS	LEU	3.00055
USER	7rxc_repx	0	LYSH153M	153	H		LYS	MET	1.75401
USER	7rxc_repx	0	LYSH153N	153	H		LYS	ASN	4.40622
USER	7rxc_repx	0	LYSH153P	153	H		LYS	PRO	8.68587
USER	7rxc_repx	0	LYSH153Q	153	H		LYS	GLN	2.98919
USER	7rxc_repx	0	LYSH153R	153	H		LYS	ARG	0.045558
USER	7rxc_repx	0	LYSH153S	153	H		LYS	SER	3.70026
USER	7rxc_repx	0	LYSH153T	153	H		LYS	THR	3.58624
USER	7rxc_repx	0	LYSH153V	153	H		LYS	VAL	1.97695
USER	7rxc_repx	0	LYSH153W	153	H		LYS	TRP	6.53971
USER	7rxc_repx	0	LYSH153Y	153	H		LYS	TYR	5.0902
USER	7rxc_repx	0	ASPH154A	154	H		ASP	ALA	0.820854
USER	7rxc_repx	0	ASPH154C	154	H		ASP	CYS	0.808304
USER	7rxc_repx	0	ASPH154E	154	H		ASP	GLU	-0.431583
USER	7rxc_repx	0	ASPH154F	154	H		ASP	PHE	-1.64373
USER	7rxc_repx	0	ASPH154G	154	H		ASP	GLY	0.189519
USER	7rxc_repx	0	ASPH154H	154	H		ASP	HIS	0.459857
USER	7rxc_repx	0	ASPH154I	154	H		ASP	ILE	1.71742
USER	7rxc_repx	0	ASPH154K	154	H		ASP	LYS	-0.681216
USER	7rxc_repx	0	ASPH154L	154	H		ASP	LEU	-0.321082
USER	7rxc_repx	0	ASPH154M	154	H		ASP	MET	0.444221
USER	7rxc_repx	0	ASPH154N	154	H		ASP	ASN	-0.320563
USER	7rxc_repx	0	ASPH154P	154	H		ASP	PRO	3.32245
USER	7rxc_repx	0	ASPH154Q	154	H		ASP	GLN	-0.0642361
USER	7rxc_repx	0	ASPH154R	154	H		ASP	ARG	-0.398436
USER	7rxc_repx	0	ASPH154S	154	H		ASP	SER	1.05085
USER	7rxc_repx	0	ASPH154T	154	H		ASP	THR	2.97352
USER	7rxc_repx	0	ASPH154V	154	H		ASP	VAL	2.24478
USER	7rxc_repx	0	ASPH154W	154	H		ASP	TRP	1.98016
USER	7rxc_repx	0	ASPH154Y	154	H		ASP	TYR	-0.386206
USER	7rxc_repx	0	TYRH155A	155	H		TYR	ALA	3.42514
USER	7rxc_repx	0	TYRH155C	155	H		TYR	CYS	2.94702
USER	7rxc_repx	0	TYRH155D	155	H		TYR	ASP	6.42496
USER	7rxc_repx	0	TYRH155E	155	H		TYR	GLU	5.53225
USER	7rxc_repx	0	TYRH155F	155	H		TYR	PHE	-1.08322
USER	7rxc_repx	0	TYRH155G	155	H		TYR	GLY	4.94336
USER	7rxc_repx	0	TYRH155H	155	H		TYR	HIS	1.82923
USER	7rxc_repx	0	TYRH155I	155	H		TYR	ILE	4.59341
USER	7rxc_repx	0	TYRH155K	155	H		TYR	LYS	4.69212
USER	7rxc_repx	0	TYRH155L	155	H		TYR	LEU	0.404243
USER	7rxc_repx	0	TYRH155M	155	H		TYR	MET	-0.0987004
USER	7rxc_repx	0	TYRH155N	155	H		TYR	ASN	3.6084
USER	7rxc_repx	0	TYRH155P	155	H		TYR	PRO	5.69278
USER	7rxc_repx	0	TYRH155Q	155	H		TYR	GLN	3.51855
USER	7rxc_repx	0	TYRH155R	155	H		TYR	ARG	6.63607
USER	7rxc_repx	0	TYRH155S	155	H		TYR	SER	3.67989
USER	7rxc_repx	0	TYRH155T	155	H		TYR	THR	2.54847
USER	7rxc_repx	0	TYRH155V	155	H		TYR	VAL	4.92494
USER	7rxc_repx	0	TYRH155W	155	H		TYR	TRP	1.79968
USER	7rxc_repx	0	PHEH156A	156	H		PHE	ALA	2.8989
USER	7rxc_repx	0	PHEH156C	156	H		PHE	CYS	2.51564
USER	7rxc_repx	0	PHEH156D	156	H		PHE	ASP	4.48368
USER	7rxc_repx	0	PHEH156E	156	H		PHE	GLU	3.75608
USER	7rxc_repx	0	PHEH156G	156	H		PHE	GLY	4.21803
USER	7rxc_repx	0	PHEH156H	156	H		PHE	HIS	1.51611
USER	7rxc_repx	0	PHEH156I	156	H		PHE	ILE	1.20482
USER	7rxc_repx	0	PHEH156K	156	H		PHE	LYS	1.71193
USER	7rxc_repx	0	PHEH156L	156	H		PHE	LEU	1.03868
USER	7rxc_repx	0	PHEH156M	156	H		PHE	MET	0.4814
USER	7rxc_repx	0	PHEH156N	156	H		PHE	ASN	2.84114
USER	7rxc_repx	0	PHEH156P	156	H		PHE	PRO	7.92988
USER	7rxc_repx	0	PHEH156Q	156	H		PHE	GLN	2.65537
USER	7rxc_repx	0	PHEH156R	156	H		PHE	ARG	0.597568
USER	7rxc_repx	0	PHEH156S	156	H		PHE	SER	2.95239
USER	7rxc_repx	0	PHEH156T	156	H		PHE	THR	2.69302
USER	7rxc_repx	0	PHEH156V	156	H		PHE	VAL	1.50906
USER	7rxc_repx	0	PHEH156W	156	H		PHE	TRP	1.59904
USER	7rxc_repx	0	PHEH156Y	156	H		PHE	TYR	0.287216
USER	7rxc_repx	0	PROH157A	157	H		PRO	ALA	7.75305
USER	7rxc_repx	0	PROH157C	157	H		PRO	CYS	7.80808
USER	7rxc_repx	0	PROH157D	157	H		PRO	ASP	5.35721
USER	7rxc_repx	0	PROH157E	157	H		PRO	GLU	8.32395
USER	7rxc_repx	0	PROH157F	157	H		PRO	PHE	6.83413
USER	7rxc_repx	0	PROH157G	157	H		PRO	GLY	4.87336
USER	7rxc_repx	0	PROH157H	157	H		PRO	HIS	9.79289
USER	7rxc_repx	0	PROH157I	157	H		PRO	ILE	8.01876
USER	7rxc_repx	0	PROH157K	157	H		PRO	LYS	8.55903
USER	7rxc_repx	0	PROH157L	157	H		PRO	LEU	9.50068
USER	7rxc_repx	0	PROH157M	157	H		PRO	MET	7.25979
USER	7rxc_repx	0	PROH157N	157	H		PRO	ASN	6.99834
USER	7rxc_repx	0	PROH157Q	157	H		PRO	GLN	8.79842
USER	7rxc_repx	0	PROH157R	157	H		PRO	ARG	9.39308
USER	7rxc_repx	0	PROH157S	157	H		PRO	SER	8.06403
USER	7rxc_repx	0	PROH157T	157	H		PRO	THR	8.83716
USER	7rxc_repx	0	PROH157V	157	H		PRO	VAL	7.00995
USER	7rxc_repx	0	PROH157W	157	H		PRO	TRP	11.2629
USER	7rxc_repx	0	PROH157Y	157	H		PRO	TYR	7.23819
USER	7rxc_repx	0	GLUH158A	158	H		GLU	ALA	-0.144312
USER	7rxc_repx	0	GLUH158C	158	H		GLU	CYS	-0.384956
USER	7rxc_repx	0	GLUH158D	158	H		GLU	ASP	-0.0380183
USER	7rxc_repx	0	GLUH158F	158	H		GLU	PHE	-0.753698
USER	7rxc_repx	0	GLUH158G	158	H		GLU	GLY	0.227018
USER	7rxc_repx	0	GLUH158H	158	H		GLU	HIS	-0.286273
USER	7rxc_repx	0	GLUH158I	158	H		GLU	ILE	2.03602
USER	7rxc_repx	0	GLUH158K	158	H		GLU	LYS	-0.795892
USER	7rxc_repx	0	GLUH158L	158	H		GLU	LEU	0.620251
USER	7rxc_repx	0	GLUH158M	158	H		GLU	MET	-0.909576
USER	7rxc_repx	0	GLUH158N	158	H		GLU	ASN	-0.20242
USER	7rxc_repx	0	GLUH158P	158	H		GLU	PRO	0.943925
USER	7rxc_repx	0	GLUH158Q	158	H		GLU	GLN	-0.329676
USER	7rxc_repx	0	GLUH158R	158	H		GLU	ARG	-0.621124
USER	7rxc_repx	0	GLUH158S	158	H		GLU	SER	0.786353
USER	7rxc_repx	0	GLUH158T	158	H		GLU	THR	1.95061
USER	7rxc_repx	0	GLUH158V	158	H		GLU	VAL	0.874793
USER	7rxc_repx	0	GLUH158W	158	H		GLU	TRP	-0.367328
USER	7rxc_repx	0	GLUH158Y	158	H		GLU	TYR	-0.638243
USER	7rxc_repx	0	PROH159A	159	H		PRO	ALA	1.54027
USER	7rxc_repx	0	PROH159C	159	H		PRO	CYS	1.51676
USER	7rxc_repx	0	PROH159D	159	H		PRO	ASP	1.38209
USER	7rxc_repx	0	PROH159E	159	H		PRO	GLU	1.43049
USER	7rxc_repx	0	PROH159F	159	H		PRO	PHE	0.0808464
USER	7rxc_repx	0	PROH159G	159	H		PRO	GLY	2.13409
USER	7rxc_repx	0	PROH159H	159	H		PRO	HIS	2.44836
USER	7rxc_repx	0	PROH159I	159	H		PRO	ILE	0.673378
USER	7rxc_repx	0	PROH159K	159	H		PRO	LYS	1.78649
USER	7rxc_repx	0	PROH159L	159	H		PRO	LEU	0.863628
USER	7rxc_repx	0	PROH159M	159	H		PRO	MET	0.604077
USER	7rxc_repx	0	PROH159N	159	H		PRO	ASN	1.53866
USER	7rxc_repx	0	PROH159Q	159	H		PRO	GLN	1.73341
USER	7rxc_repx	0	PROH159R	159	H		PRO	ARG	2.20819
USER	7rxc_repx	0	PROH159S	159	H		PRO	SER	2.08725
USER	7rxc_repx	0	PROH159T	159	H		PRO	THR	1.89772
USER	7rxc_repx	0	PROH159V	159	H		PRO	VAL	1.63801
USER	7rxc_repx	0	PROH159W	159	H		PRO	TRP	1.24216
USER	7rxc_repx	0	PROH159Y	159	H		PRO	TYR	1.17277
USER	7rxc_repx	0	VALH160A	160	H		VAL	ALA	1.82086
USER	7rxc_repx	0	VALH160C	160	H		VAL	CYS	0.973509
USER	7rxc_repx	0	VALH160D	160	H		VAL	ASP	3.54773
USER	7rxc_repx	0	VALH160E	160	H		VAL	GLU	3.20592
USER	7rxc_repx	0	VALH160F	160	H		VAL	PHE	9.34479
USER	7rxc_repx	0	VALH160G	160	H		VAL	GLY	2.8523
USER	7rxc_repx	0	VALH160H	160	H		VAL	HIS	3.61061
USER	7rxc_repx	0	VALH160I	160	H		VAL	ILE	-1.35228
USER	7rxc_repx	0	VALH160K	160	H		VAL	LYS	4.95428
USER	7rxc_repx	0	VALH160L	160	H		VAL	LEU	-1.94426
USER	7rxc_repx	0	VALH160M	160	H		VAL	MET	-1.95852
USER	7rxc_repx	0	VALH160N	160	H		VAL	ASN	2.34725
USER	7rxc_repx	0	VALH160P	160	H		VAL	PRO	4.03117
USER	7rxc_repx	0	VALH160Q	160	H		VAL	GLN	0.954948
USER	7rxc_repx	0	VALH160R	160	H		VAL	ARG	7.207
USER	7rxc_repx	0	VALH160S	160	H		VAL	SER	1.76973
USER	7rxc_repx	0	VALH160T	160	H		VAL	THR	0.62533
USER	7rxc_repx	0	VALH160W	160	H		VAL	TRP	9.04579
USER	7rxc_repx	0	VALH160Y	160	H		VAL	TYR	10.4036
USER	7rxc_repx	0	THRH161A	161	H		THR	ALA	0.277417
USER	7rxc_repx	0	THRH161C	161	H		THR	CYS	0.238963
USER	7rxc_repx	0	THRH161D	161	H		THR	ASP	-0.0140916
USER	7rxc_repx	0	THRH161E	161	H		THR	GLU	-0.166099
USER	7rxc_repx	0	THRH161F	161	H		THR	PHE	0.00526089
USER	7rxc_repx	0	THRH161G	161	H		THR	GLY	0.457523
USER	7rxc_repx	0	THRH161H	161	H		THR	HIS	0.20119
USER	7rxc_repx	0	THRH161I	161	H		THR	ILE	-0.239631
USER	7rxc_repx	0	THRH161K	161	H		THR	LYS	-0.273664
USER	7rxc_repx	0	THRH161L	161	H		THR	LEU	-0.309795
USER	7rxc_repx	0	THRH161M	161	H		THR	MET	-0.476703
USER	7rxc_repx	0	THRH161N	161	H		THR	ASN	0.0112691
USER	7rxc_repx	0	THRH161P	161	H		THR	PRO	2.44339
USER	7rxc_repx	0	THRH161Q	161	H		THR	GLN	-0.0824454
USER	7rxc_repx	0	THRH161R	161	H		THR	ARG	-0.0901455
USER	7rxc_repx	0	THRH161S	161	H		THR	SER	0.210204
USER	7rxc_repx	0	THRH161V	161	H		THR	VAL	0.0617347
USER	7rxc_repx	0	THRH161W	161	H		THR	TRP	-0.167627
USER	7rxc_repx	0	THRH161Y	161	H		THR	TYR	-0.175169
USER	7rxc_repx	0	VALH162A	162	H		VAL	ALA	2.69737
USER	7rxc_repx	0	VALH162C	162	H		VAL	CYS	1.77728
USER	7rxc_repx	0	VALH162D	162	H		VAL	ASP	3.89015
USER	7rxc_repx	0	VALH162E	162	H		VAL	GLU	3.67639
USER	7rxc_repx	0	VALH162F	162	H		VAL	PHE	2.66458
USER	7rxc_repx	0	VALH162G	162	H		VAL	GLY	3.77861
USER	7rxc_repx	0	VALH162H	162	H		VAL	HIS	4.89887
USER	7rxc_repx	0	VALH162I	162	H		VAL	ILE	-1.10316
USER	7rxc_repx	0	VALH162K	162	H		VAL	LYS	5.033
USER	7rxc_repx	0	VALH162L	162	H		VAL	LEU	0.770008
USER	7rxc_repx	0	VALH162M	162	H		VAL	MET	-0.394166
USER	7rxc_repx	0	VALH162N	162	H		VAL	ASN	2.5548
USER	7rxc_repx	0	VALH162P	162	H		VAL	PRO	2.71353
USER	7rxc_repx	0	VALH162Q	162	H		VAL	GLN	2.52318
USER	7rxc_repx	0	VALH162R	162	H		VAL	ARG	3.72791
USER	7rxc_repx	0	VALH162S	162	H		VAL	SER	3.49684
USER	7rxc_repx	0	VALH162T	162	H		VAL	THR	2.26927
USER	7rxc_repx	0	VALH162W	162	H		VAL	TRP	11.6203
USER	7rxc_repx	0	VALH162Y	162	H		VAL	TYR	5.24738
USER	7rxc_repx	0	SERH163A	163	H		SER	ALA	-0.0824148
USER	7rxc_repx	0	SERH163C	163	H		SER	CYS	-0.407968
USER	7rxc_repx	0	SERH163D	163	H		SER	ASP	-0.193616
USER	7rxc_repx	0	SERH163E	163	H		SER	GLU	0.0274888
USER	7rxc_repx	0	SERH163F	163	H		SER	PHE	-0.424763
USER	7rxc_repx	0	SERH163G	163	H		SER	GLY	0.105116
USER	7rxc_repx	0	SERH163H	163	H		SER	HIS	0.251686
USER	7rxc_repx	0	SERH163I	163	H		SER	ILE	-0.864401
USER	7rxc_repx	0	SERH163K	163	H		SER	LYS	-0.74239
USER	7rxc_repx	0	SERH163L	163	H		SER	LEU	-0.295927
USER	7rxc_repx	0	SERH163M	163	H		SER	MET	-1.36963
USER	7rxc_repx	0	SERH163N	163	H		SER	ASN	-0.260595
USER	7rxc_repx	0	SERH163P	163	H		SER	PRO	1.61112
USER	7rxc_repx	0	SERH163Q	163	H		SER	GLN	0.311288
USER	7rxc_repx	0	SERH163R	163	H		SER	ARG	-0.45519
USER	7rxc_repx	0	SERH163T	163	H		SER	THR	-0.413989
USER	7rxc_repx	0	SERH163V	163	H		SER	VAL	-0.529634
USER	7rxc_repx	0	SERH163W	163	H		SER	TRP	-0.397754
USER	7rxc_repx	0	SERH163Y	163	H		SER	TYR	-0.348772
USER	7rxc_repx	0	TRPH164A	164	H		TRP	ALA	5.80043
USER	7rxc_repx	0	TRPH164C	164	H		TRP	CYS	5.14589
USER	7rxc_repx	0	TRPH164D	164	H		TRP	ASP	6.70013
USER	7rxc_repx	0	TRPH164E	164	H		TRP	GLU	5.80214
USER	7rxc_repx	0	TRPH164F	164	H		TRP	PHE	1.55089
USER	7rxc_repx	0	TRPH164G	164	H		TRP	GLY	7.17321
USER	7rxc_repx	0	TRPH164H	164	H		TRP	HIS	3.94681
USER	7rxc_repx	0	TRPH164I	164	H		TRP	ILE	3.05841
USER	7rxc_repx	0	TRPH164K	164	H		TRP	LYS	4.31807
USER	7rxc_repx	0	TRPH164L	164	H		TRP	LEU	2.49129
USER	7rxc_repx	0	TRPH164M	164	H		TRP	MET	2.6517
USER	7rxc_repx	0	TRPH164N	164	H		TRP	ASN	5.22547
USER	7rxc_repx	0	TRPH164P	164	H		TRP	PRO	5.81889
USER	7rxc_repx	0	TRPH164Q	164	H		TRP	GLN	5.30114
USER	7rxc_repx	0	TRPH164R	164	H		TRP	ARG	5.75712
USER	7rxc_repx	0	TRPH164S	164	H		TRP	SER	6.47591
USER	7rxc_repx	0	TRPH164T	164	H		TRP	THR	4.91584
USER	7rxc_repx	0	TRPH164V	164	H		TRP	VAL	3.39365
USER	7rxc_repx	0	TRPH164Y	164	H		TRP	TYR	2.55817
USER	7rxc_repx	0	ASNH165A	165	H		ASN	ALA	1.70124
USER	7rxc_repx	0	ASNH165C	165	H		ASN	CYS	1.18307
USER	7rxc_repx	0	ASNH165D	165	H		ASN	ASP	0.488829
USER	7rxc_repx	0	ASNH165E	165	H		ASN	GLU	1.1355
USER	7rxc_repx	0	ASNH165F	165	H		ASN	PHE	1.36638
USER	7rxc_repx	0	ASNH165G	165	H		ASN	GLY	0.976227
USER	7rxc_repx	0	ASNH165H	165	H		ASN	HIS	1.31755
USER	7rxc_repx	0	ASNH165I	165	H		ASN	ILE	2.31047
USER	7rxc_repx	0	ASNH165K	165	H		ASN	LYS	0.467516
USER	7rxc_repx	0	ASNH165L	165	H		ASN	LEU	0.154108
USER	7rxc_repx	0	ASNH165M	165	H		ASN	MET	0.436805
USER	7rxc_repx	0	ASNH165P	165	H		ASN	PRO	6.95438
USER	7rxc_repx	0	ASNH165Q	165	H		ASN	GLN	0.615164
USER	7rxc_repx	0	ASNH165R	165	H		ASN	ARG	0.275816
USER	7rxc_repx	0	ASNH165S	165	H		ASN	SER	2.16151
USER	7rxc_repx	0	ASNH165T	165	H		ASN	THR	3.01025
USER	7rxc_repx	0	ASNH165V	165	H		ASN	VAL	2.27505
USER	7rxc_repx	0	ASNH165W	165	H		ASN	TRP	1.528
USER	7rxc_repx	0	ASNH165Y	165	H		ASN	TYR	1.38916
USER	7rxc_repx	0	SERH166A	166	H		SER	ALA	0.0553557
USER	7rxc_repx	0	SERH166C	166	H		SER	CYS	-0.124815
USER	7rxc_repx	0	SERH166D	166	H		SER	ASP	-0.28699
USER	7rxc_repx	0	SERH166E	166	H		SER	GLU	-0.152214
USER	7rxc_repx	0	SERH166F	166	H		SER	PHE	-0.733905
USER	7rxc_repx	0	SERH166G	166	H		SER	GLY	-0.926822
USER	7rxc_repx	0	SERH166H	166	H		SER	HIS	-0.371103
USER	7rxc_repx	0	SERH166I	166	H		SER	ILE	1.19797
USER	7rxc_repx	0	SERH166K	166	H		SER	LYS	-0.762016
USER	7rxc_repx	0	SERH166L	166	H		SER	LEU	-0.190231
USER	7rxc_repx	0	SERH166M	166	H		SER	MET	-0.383538
USER	7rxc_repx	0	SERH166N	166	H		SER	ASN	-0.728346
USER	7rxc_repx	0	SERH166P	166	H		SER	PRO	3.53181
USER	7rxc_repx	0	SERH166Q	166	H		SER	GLN	-0.316766
USER	7rxc_repx	0	SERH166R	166	H		SER	ARG	-0.724243
USER	7rxc_repx	0	SERH166T	166	H		SER	THR	0.423311
USER	7rxc_repx	0	SERH166V	166	H		SER	VAL	1.1107
USER	7rxc_repx	0	SERH166W	166	H		SER	TRP	-0.782863
USER	7rxc_repx	0	SERH166Y	166	H		SER	TYR	-1.559
USER	7rxc_repx	0	GLYH167A	167	H		GLY	ALA	2.67008
USER	7rxc_repx	0	GLYH167C	167	H		GLY	CYS	3.74181
USER	7rxc_repx	0	GLYH167D	167	H		GLY	ASP	2.44859
USER	7rxc_repx	0	GLYH167E	167	H		GLY	GLU	2.56498
USER	7rxc_repx	0	GLYH167F	167	H		GLY	PHE	1.45629
USER	7rxc_repx	0	GLYH167H	167	H		GLY	HIS	2.57886
USER	7rxc_repx	0	GLYH167I	167	H		GLY	ILE	4.55415
USER	7rxc_repx	0	GLYH167K	167	H		GLY	LYS	2.56144
USER	7rxc_repx	0	GLYH167L	167	H		GLY	LEU	2.47909
USER	7rxc_repx	0	GLYH167M	167	H		GLY	MET	2.39202
USER	7rxc_repx	0	GLYH167N	167	H		GLY	ASN	1.90612
USER	7rxc_repx	0	GLYH167P	167	H		GLY	PRO	4.73569
USER	7rxc_repx	0	GLYH167Q	167	H		GLY	GLN	2.2189
USER	7rxc_repx	0	GLYH167R	167	H		GLY	ARG	2.03586
USER	7rxc_repx	0	GLYH167S	167	H		GLY	SER	2.66518
USER	7rxc_repx	0	GLYH167T	167	H		GLY	THR	3.45947
USER	7rxc_repx	0	GLYH167V	167	H		GLY	VAL	4.80727
USER	7rxc_repx	0	GLYH167W	167	H		GLY	TRP	2.29369
USER	7rxc_repx	0	GLYH167Y	167	H		GLY	TYR	1.61752
USER	7rxc_repx	0	ALAH168C	168	H		ALA	CYS	0.420977
USER	7rxc_repx	0	ALAH168D	168	H		ALA	ASP	0.328162
USER	7rxc_repx	0	ALAH168E	168	H		ALA	GLU	-0.282785
USER	7rxc_repx	0	ALAH168F	168	H		ALA	PHE	-0.235299
USER	7rxc_repx	0	ALAH168G	168	H		ALA	GLY	0.57506
USER	7rxc_repx	0	ALAH168H	168	H		ALA	HIS	0.459193
USER	7rxc_repx	0	ALAH168I	168	H		ALA	ILE	0.504407
USER	7rxc_repx	0	ALAH168K	168	H		ALA	LYS	-0.161287
USER	7rxc_repx	0	ALAH168L	168	H		ALA	LEU	-0.132454
USER	7rxc_repx	0	ALAH168M	168	H		ALA	MET	-0.374769
USER	7rxc_repx	0	ALAH168N	168	H		ALA	ASN	-0.293528
USER	7rxc_repx	0	ALAH168P	168	H		ALA	PRO	4.82654
USER	7rxc_repx	0	ALAH168Q	168	H		ALA	GLN	-0.278509
USER	7rxc_repx	0	ALAH168R	168	H		ALA	ARG	-0.256501
USER	7rxc_repx	0	ALAH168S	168	H		ALA	SER	-0.303339
USER	7rxc_repx	0	ALAH168T	168	H		ALA	THR	-0.372857
USER	7rxc_repx	0	ALAH168V	168	H		ALA	VAL	0.971045
USER	7rxc_repx	0	ALAH168W	168	H		ALA	TRP	-0.13538
USER	7rxc_repx	0	ALAH168Y	168	H		ALA	TYR	-0.150724
USER	7rxc_repx	0	LEUH169A	169	H		LEU	ALA	1.96877
USER	7rxc_repx	0	LEUH169C	169	H		LEU	CYS	1.62893
USER	7rxc_repx	0	LEUH169D	169	H		LEU	ASP	0.605654
USER	7rxc_repx	0	LEUH169E	169	H		LEU	GLU	1.05666
USER	7rxc_repx	0	LEUH169F	169	H		LEU	PHE	0.632405
USER	7rxc_repx	0	LEUH169G	169	H		LEU	GLY	2.54269
USER	7rxc_repx	0	LEUH169H	169	H		LEU	HIS	0.417016
USER	7rxc_repx	0	LEUH169I	169	H		LEU	ILE	0.602448
USER	7rxc_repx	0	LEUH169K	169	H		LEU	LYS	1.04315
USER	7rxc_repx	0	LEUH169M	169	H		LEU	MET	0.288058
USER	7rxc_repx	0	LEUH169N	169	H		LEU	ASN	0.723809
USER	7rxc_repx	0	LEUH169P	169	H		LEU	PRO	3.25106
USER	7rxc_repx	0	LEUH169Q	169	H		LEU	GLN	1.48838
USER	7rxc_repx	0	LEUH169R	169	H		LEU	ARG	1.1273
USER	7rxc_repx	0	LEUH169S	169	H		LEU	SER	1.99905
USER	7rxc_repx	0	LEUH169T	169	H		LEU	THR	1.45497
USER	7rxc_repx	0	LEUH169V	169	H		LEU	VAL	1.19977
USER	7rxc_repx	0	LEUH169W	169	H		LEU	TRP	1.21846
USER	7rxc_repx	0	LEUH169Y	169	H		LEU	TYR	0.893161
USER	7rxc_repx	0	THRH170A	170	H		THR	ALA	-0.0568101
USER	7rxc_repx	0	THRH170C	170	H		THR	CYS	-0.369857
USER	7rxc_repx	0	THRH170D	170	H		THR	ASP	-0.41324
USER	7rxc_repx	0	THRH170E	170	H		THR	GLU	-0.584431
USER	7rxc_repx	0	THRH170F	170	H		THR	PHE	-0.526997
USER	7rxc_repx	0	THRH170G	170	H		THR	GLY	-0.31098
USER	7rxc_repx	0	THRH170H	170	H		THR	HIS	-0.364019
USER	7rxc_repx	0	THRH170I	170	H		THR	ILE	-0.170681
USER	7rxc_repx	0	THRH170K	170	H		THR	LYS	-0.578693
USER	7rxc_repx	0	THRH170L	170	H		THR	LEU	-0.495525
USER	7rxc_repx	0	THRH170M	170	H		THR	MET	-0.787742
USER	7rxc_repx	0	THRH170N	170	H		THR	ASN	-0.480484
USER	7rxc_repx	0	THRH170P	170	H		THR	PRO	0.939482
USER	7rxc_repx	0	THRH170Q	170	H		THR	GLN	-0.632482
USER	7rxc_repx	0	THRH170R	170	H		THR	ARG	-0.978101
USER	7rxc_repx	0	THRH170S	170	H		THR	SER	-0.414471
USER	7rxc_repx	0	THRH170V	170	H		THR	VAL	0.11285
USER	7rxc_repx	0	THRH170W	170	H		THR	TRP	-0.845966
USER	7rxc_repx	0	THRH170Y	170	H		THR	TYR	-0.425934
USER	7rxc_repx	0	SERH171A	171	H		SER	ALA	0.0894156
USER	7rxc_repx	0	SERH171C	171	H		SER	CYS	-0.230846
USER	7rxc_repx	0	SERH171D	171	H		SER	ASP	-0.165911
USER	7rxc_repx	0	SERH171E	171	H		SER	GLU	-0.368742
USER	7rxc_repx	0	SERH171F	171	H		SER	PHE	-0.112775
USER	7rxc_repx	0	SERH171G	171	H		SER	GLY	0.129906
USER	7rxc_repx	0	SERH171H	171	H		SER	HIS	0.052973
USER	7rxc_repx	0	SERH171I	171	H		SER	ILE	-0.124474
USER	7rxc_repx	0	SERH171K	171	H		SER	LYS	-0.20205
USER	7rxc_repx	0	SERH171L	171	H		SER	LEU	-0.10397
USER	7rxc_repx	0	SERH171M	171	H		SER	MET	-0.0340458
USER	7rxc_repx	0	SERH171N	171	H		SER	ASN	-0.143329
USER	7rxc_repx	0	SERH171P	171	H		SER	PRO	-0.0210732
USER	7rxc_repx	0	SERH171Q	171	H		SER	GLN	-0.00867743
USER	7rxc_repx	0	SERH171R	171	H		SER	ARG	-0.177159
USER	7rxc_repx	0	SERH171T	171	H		SER	THR	-0.265968
USER	7rxc_repx	0	SERH171V	171	H		SER	VAL	-0.147627
USER	7rxc_repx	0	SERH171W	171	H		SER	TRP	0.0892682
USER	7rxc_repx	0	SERH171Y	171	H		SER	TYR	-0.219223
USER	7rxc_repx	0	GLYH172A	172	H		GLY	ALA	2.83375
USER	7rxc_repx	0	GLYH172C	172	H		GLY	CYS	3.09708
USER	7rxc_repx	0	GLYH172D	172	H		GLY	ASP	2.05757
USER	7rxc_repx	0	GLYH172E	172	H		GLY	GLU	3.01557
USER	7rxc_repx	0	GLYH172F	172	H		GLY	PHE	2.45828
USER	7rxc_repx	0	GLYH172H	172	H		GLY	HIS	2.37577
USER	7rxc_repx	0	GLYH172I	172	H		GLY	ILE	6.12445
USER	7rxc_repx	0	GLYH172K	172	H		GLY	LYS	2.5884
USER	7rxc_repx	0	GLYH172L	172	H		GLY	LEU	2.38539
USER	7rxc_repx	0	GLYH172M	172	H		GLY	MET	2.35651
USER	7rxc_repx	0	GLYH172N	172	H		GLY	ASN	2.64565
USER	7rxc_repx	0	GLYH172P	172	H		GLY	PRO	6.30673
USER	7rxc_repx	0	GLYH172Q	172	H		GLY	GLN	2.90189
USER	7rxc_repx	0	GLYH172R	172	H		GLY	ARG	2.79146
USER	7rxc_repx	0	GLYH172S	172	H		GLY	SER	3.22263
USER	7rxc_repx	0	GLYH172T	172	H		GLY	THR	4.77826
USER	7rxc_repx	0	GLYH172V	172	H		GLY	VAL	5.4509
USER	7rxc_repx	0	GLYH172W	172	H		GLY	TRP	3.34808
USER	7rxc_repx	0	GLYH172Y	172	H		GLY	TYR	2.38798
USER	7rxc_repx	0	VALH173A	173	H		VAL	ALA	0.469137
USER	7rxc_repx	0	VALH173C	173	H		VAL	CYS	0.13963
USER	7rxc_repx	0	VALH173D	173	H		VAL	ASP	2.21072
USER	7rxc_repx	0	VALH173E	173	H		VAL	GLU	-0.0456799
USER	7rxc_repx	0	VALH173F	173	H		VAL	PHE	0.913543
USER	7rxc_repx	0	VALH173G	173	H		VAL	GLY	1.48335
USER	7rxc_repx	0	VALH173H	173	H		VAL	HIS	1.57703
USER	7rxc_repx	0	VALH173I	173	H		VAL	ILE	0.644376
USER	7rxc_repx	0	VALH173K	173	H		VAL	LYS	0.123499
USER	7rxc_repx	0	VALH173L	173	H		VAL	LEU	-0.35316
USER	7rxc_repx	0	VALH173M	173	H		VAL	MET	-0.480109
USER	7rxc_repx	0	VALH173N	173	H		VAL	ASN	1.43553
USER	7rxc_repx	0	VALH173P	173	H		VAL	PRO	2.14351
USER	7rxc_repx	0	VALH173Q	173	H		VAL	GLN	0.926069
USER	7rxc_repx	0	VALH173R	173	H		VAL	ARG	1.1808
USER	7rxc_repx	0	VALH173S	173	H		VAL	SER	1.25464
USER	7rxc_repx	0	VALH173T	173	H		VAL	THR	0.861672
USER	7rxc_repx	0	VALH173W	173	H		VAL	TRP	2.23395
USER	7rxc_repx	0	VALH173Y	173	H		VAL	TYR	1.37478
USER	7rxc_repx	0	HISH174A	174	H		HIS	ALA	0.182928
USER	7rxc_repx	0	HISH174C	174	H		HIS	CYS	0.0590074
USER	7rxc_repx	0	HISH174D	174	H		HIS	ASP	0.115601
USER	7rxc_repx	0	HISH174E	174	H		HIS	GLU	0.901667
USER	7rxc_repx	0	HISH174F	174	H		HIS	PHE	-1.04188
USER	7rxc_repx	0	HISH174G	174	H		HIS	GLY	1.04509
USER	7rxc_repx	0	HISH174I	174	H		HIS	ILE	-0.883244
USER	7rxc_repx	0	HISH174K	174	H		HIS	LYS	-0.270714
USER	7rxc_repx	0	HISH174L	174	H		HIS	LEU	-0.787246
USER	7rxc_repx	0	HISH174M	174	H		HIS	MET	-0.461026
USER	7rxc_repx	0	HISH174N	174	H		HIS	ASN	0.0132758
USER	7rxc_repx	0	HISH174P	174	H		HIS	PRO	3.13133
USER	7rxc_repx	0	HISH174Q	174	H		HIS	GLN	0.262151
USER	7rxc_repx	0	HISH174R	174	H		HIS	ARG	-0.581748
USER	7rxc_repx	0	HISH174S	174	H		HIS	SER	0.913026
USER	7rxc_repx	0	HISH174T	174	H		HIS	THR	0.314766
USER	7rxc_repx	0	HISH174V	174	H		HIS	VAL	-0.563332
USER	7rxc_repx	0	HISH174W	174	H		HIS	TRP	-0.913032
USER	7rxc_repx	0	HISH174Y	174	H		HIS	TYR	-1.40928
USER	7rxc_repx	0	THRH175A	175	H		THR	ALA	0.696753
USER	7rxc_repx	0	THRH175C	175	H		THR	CYS	0.100592
USER	7rxc_repx	0	THRH175D	175	H		THR	ASP	0.576225
USER	7rxc_repx	0	THRH175E	175	H		THR	GLU	0.812585
USER	7rxc_repx	0	THRH175F	175	H		THR	PHE	0.758151
USER	7rxc_repx	0	THRH175G	175	H		THR	GLY	1.27148
USER	7rxc_repx	0	THRH175H	175	H		THR	HIS	1.16356
USER	7rxc_repx	0	THRH175I	175	H		THR	ILE	-1.28755
USER	7rxc_repx	0	THRH175K	175	H		THR	LYS	-0.385047
USER	7rxc_repx	0	THRH175L	175	H		THR	LEU	-1.15134
USER	7rxc_repx	0	THRH175M	175	H		THR	MET	-1.75412
USER	7rxc_repx	0	THRH175N	175	H		THR	ASN	0.185088
USER	7rxc_repx	0	THRH175P	175	H		THR	PRO	0.430068
USER	7rxc_repx	0	THRH175Q	175	H		THR	GLN	0.412459
USER	7rxc_repx	0	THRH175R	175	H		THR	ARG	0.0829433
USER	7rxc_repx	0	THRH175S	175	H		THR	SER	0.970564
USER	7rxc_repx	0	THRH175V	175	H		THR	VAL	-0.785043
USER	7rxc_repx	0	THRH175W	175	H		THR	TRP	0.0915468
USER	7rxc_repx	0	THRH175Y	175	H		THR	TYR	0.755693
USER	7rxc_repx	0	PHEH176A	176	H		PHE	ALA	3.52002
USER	7rxc_repx	0	PHEH176C	176	H		PHE	CYS	2.92463
USER	7rxc_repx	0	PHEH176D	176	H		PHE	ASP	5.95136
USER	7rxc_repx	0	PHEH176E	176	H		PHE	GLU	3.84162
USER	7rxc_repx	0	PHEH176G	176	H		PHE	GLY	4.37703
USER	7rxc_repx	0	PHEH176H	176	H		PHE	HIS	3.28053
USER	7rxc_repx	0	PHEH176I	176	H		PHE	ILE	2.07766
USER	7rxc_repx	0	PHEH176K	176	H		PHE	LYS	2.9024
USER	7rxc_repx	0	PHEH176L	176	H		PHE	LEU	2.97726
USER	7rxc_repx	0	PHEH176M	176	H		PHE	MET	0.961132
USER	7rxc_repx	0	PHEH176N	176	H		PHE	ASN	3.38056
USER	7rxc_repx	0	PHEH176P	176	H		PHE	PRO	5.72482
USER	7rxc_repx	0	PHEH176Q	176	H		PHE	GLN	4.31386
USER	7rxc_repx	0	PHEH176R	176	H		PHE	ARG	3.04868
USER	7rxc_repx	0	PHEH176S	176	H		PHE	SER	2.81471
USER	7rxc_repx	0	PHEH176T	176	H		PHE	THR	1.51226
USER	7rxc_repx	0	PHEH176V	176	H		PHE	VAL	2.56748
USER	7rxc_repx	0	PHEH176W	176	H		PHE	TRP	3.71742
USER	7rxc_repx	0	PHEH176Y	176	H		PHE	TYR	2.27652
USER	7rxc_repx	0	PROH177A	177	H		PRO	ALA	2.17091
USER	7rxc_repx	0	PROH177C	177	H		PRO	CYS	2.78457
USER	7rxc_repx	0	PROH177D	177	H		PRO	ASP	2.83722
USER	7rxc_repx	0	PROH177E	177	H		PRO	GLU	2.66449
USER	7rxc_repx	0	PROH177F	177	H		PRO	PHE	2.29015
USER	7rxc_repx	0	PROH177G	177	H		PRO	GLY	2.56786
USER	7rxc_repx	0	PROH177H	177	H		PRO	HIS	2.60694
USER	7rxc_repx	0	PROH177I	177	H		PRO	ILE	2.39712
USER	7rxc_repx	0	PROH177K	177	H		PRO	LYS	2.32079
USER	7rxc_repx	0	PROH177L	177	H		PRO	LEU	2.18036
USER	7rxc_repx	0	PROH177M	177	H		PRO	MET	2.32747
USER	7rxc_repx	0	PROH177N	177	H		PRO	ASN	2.96014
USER	7rxc_repx	0	PROH177Q	177	H		PRO	GLN	2.50946
USER	7rxc_repx	0	PROH177R	177	H		PRO	ARG	1.64297
USER	7rxc_repx	0	PROH177S	177	H		PRO	SER	2.28122
USER	7rxc_repx	0	PROH177T	177	H		PRO	THR	2.44608
USER	7rxc_repx	0	PROH177V	177	H		PRO	VAL	2.59208
USER	7rxc_repx	0	PROH177W	177	H		PRO	TRP	2.46906
USER	7rxc_repx	0	PROH177Y	177	H		PRO	TYR	2.49689
USER	7rxc_repx	0	ALAH178C	178	H		ALA	CYS	1.42794
USER	7rxc_repx	0	ALAH178D	178	H		ALA	ASP	5.20882
USER	7rxc_repx	0	ALAH178E	178	H		ALA	GLU	2.65452
USER	7rxc_repx	0	ALAH178F	178	H		ALA	PHE	7.21469
USER	7rxc_repx	0	ALAH178G	178	H		ALA	GLY	1.32737
USER	7rxc_repx	0	ALAH178H	178	H		ALA	HIS	10.4261
USER	7rxc_repx	0	ALAH178I	178	H		ALA	ILE	2.84187
USER	7rxc_repx	0	ALAH178K	178	H		ALA	LYS	2.3753
USER	7rxc_repx	0	ALAH178L	178	H		ALA	LEU	2.32824
USER	7rxc_repx	0	ALAH178M	178	H		ALA	MET	3.11098
USER	7rxc_repx	0	ALAH178N	178	H		ALA	ASN	2.69436
USER	7rxc_repx	0	ALAH178P	178	H		ALA	PRO	-0.504936
USER	7rxc_repx	0	ALAH178Q	178	H		ALA	GLN	2.17201
USER	7rxc_repx	0	ALAH178R	178	H		ALA	ARG	0.294111
USER	7rxc_repx	0	ALAH178S	178	H		ALA	SER	0.999156
USER	7rxc_repx	0	ALAH178T	178	H		ALA	THR	2.02699
USER	7rxc_repx	0	ALAH178V	178	H		ALA	VAL	1.97554
USER	7rxc_repx	0	ALAH178W	178	H		ALA	TRP	7.24553
USER	7rxc_repx	0	ALAH178Y	178	H		ALA	TYR	11.8467
USER	7rxc_repx	0	VALH179A	179	H		VAL	ALA	0.911504
USER	7rxc_repx	0	VALH179C	179	H		VAL	CYS	0.637607
USER	7rxc_repx	0	VALH179D	179	H		VAL	ASP	1.67329
USER	7rxc_repx	0	VALH179E	179	H		VAL	GLU	1.23206
USER	7rxc_repx	0	VALH179F	179	H		VAL	PHE	-0.789295
USER	7rxc_repx	0	VALH179G	179	H		VAL	GLY	1.0701
USER	7rxc_repx	0	VALH179H	179	H		VAL	HIS	1.537
USER	7rxc_repx	0	VALH179I	179	H		VAL	ILE	-0.0286764
USER	7rxc_repx	0	VALH179K	179	H		VAL	LYS	0.226955
USER	7rxc_repx	0	VALH179L	179	H		VAL	LEU	-0.103922
USER	7rxc_repx	0	VALH179M	179	H		VAL	MET	-0.314008
USER	7rxc_repx	0	VALH179N	179	H		VAL	ASN	1.16564
USER	7rxc_repx	0	VALH179P	179	H		VAL	PRO	1.99181
USER	7rxc_repx	0	VALH179Q	179	H		VAL	GLN	0.574416
USER	7rxc_repx	0	VALH179R	179	H		VAL	ARG	0.20302
USER	7rxc_repx	0	VALH179S	179	H		VAL	SER	1.12045
USER	7rxc_repx	0	VALH179T	179	H		VAL	THR	0.652097
USER	7rxc_repx	0	VALH179W	179	H		VAL	TRP	-0.534001
USER	7rxc_repx	0	VALH179Y	179	H		VAL	TYR	-0.562959
USER	7rxc_repx	0	LEUH180A	180	H		LEU	ALA	0.74164
USER	7rxc_repx	0	LEUH180C	180	H		LEU	CYS	0.653166
USER	7rxc_repx	0	LEUH180D	180	H		LEU	ASP	0.934066
USER	7rxc_repx	0	LEUH180E	180	H		LEU	GLU	-0.140961
USER	7rxc_repx	0	LEUH180F	180	H		LEU	PHE	-0.14307
USER	7rxc_repx	0	LEUH180G	180	H		LEU	GLY	0.619489
USER	7rxc_repx	0	LEUH180H	180	H		LEU	HIS	0.177376
USER	7rxc_repx	0	LEUH180I	180	H		LEU	ILE	0.31076
USER	7rxc_repx	0	LEUH180K	180	H		LEU	LYS	0.156398
USER	7rxc_repx	0	LEUH180M	180	H		LEU	MET	-0.399725
USER	7rxc_repx	0	LEUH180N	180	H		LEU	ASN	0.694352
USER	7rxc_repx	0	LEUH180P	180	H		LEU	PRO	-0.291711
USER	7rxc_repx	0	LEUH180Q	180	H		LEU	GLN	0.150686
USER	7rxc_repx	0	LEUH180R	180	H		LEU	ARG	-0.0681414
USER	7rxc_repx	0	LEUH180S	180	H		LEU	SER	0.743717
USER	7rxc_repx	0	LEUH180T	180	H		LEU	THR	1.15902
USER	7rxc_repx	0	LEUH180V	180	H		LEU	VAL	1.19796
USER	7rxc_repx	0	LEUH180W	180	H		LEU	TRP	-0.342708
USER	7rxc_repx	0	LEUH180Y	180	H		LEU	TYR	0.170192
USER	7rxc_repx	0	GLNH181A	181	H		GLN	ALA	-0.21565
USER	7rxc_repx	0	GLNH181C	181	H		GLN	CYS	-0.144464
USER	7rxc_repx	0	GLNH181D	181	H		GLN	ASP	1.44312
USER	7rxc_repx	0	GLNH181E	181	H		GLN	GLU	0.837343
USER	7rxc_repx	0	GLNH181F	181	H		GLN	PHE	0.896246
USER	7rxc_repx	0	GLNH181G	181	H		GLN	GLY	0.394996
USER	7rxc_repx	0	GLNH181H	181	H		GLN	HIS	2.10709
USER	7rxc_repx	0	GLNH181I	181	H		GLN	ILE	0.804907
USER	7rxc_repx	0	GLNH181K	181	H		GLN	LYS	1.63358
USER	7rxc_repx	0	GLNH181L	181	H		GLN	LEU	-0.734461
USER	7rxc_repx	0	GLNH181M	181	H		GLN	MET	0.962051
USER	7rxc_repx	0	GLNH181N	181	H		GLN	ASN	0.561017
USER	7rxc_repx	0	GLNH181P	181	H		GLN	PRO	4.68046
USER	7rxc_repx	0	GLNH181R	181	H		GLN	ARG	-1.26993
USER	7rxc_repx	0	GLNH181S	181	H		GLN	SER	0.993399
USER	7rxc_repx	0	GLNH181T	181	H		GLN	THR	1.19945
USER	7rxc_repx	0	GLNH181V	181	H		GLN	VAL	0.42181
USER	7rxc_repx	0	GLNH181W	181	H		GLN	TRP	2.75569
USER	7rxc_repx	0	GLNH181Y	181	H		GLN	TYR	-1.16449
USER	7rxc_repx	0	SERH182A	182	H		SER	ALA	-0.175187
USER	7rxc_repx	0	SERH182C	182	H		SER	CYS	0.0414771
USER	7rxc_repx	0	SERH182D	182	H		SER	ASP	0.124105
USER	7rxc_repx	0	SERH182E	182	H		SER	GLU	-0.102876
USER	7rxc_repx	0	SERH182F	182	H		SER	PHE	-0.817059
USER	7rxc_repx	0	SERH182G	182	H		SER	GLY	0.139233
USER	7rxc_repx	0	SERH182H	182	H		SER	HIS	0.111936
USER	7rxc_repx	0	SERH182I	182	H		SER	ILE	-0.155861
USER	7rxc_repx	0	SERH182K	182	H		SER	LYS	-0.569069
USER	7rxc_repx	0	SERH182L	182	H		SER	LEU	-0.452723
USER	7rxc_repx	0	SERH182M	182	H		SER	MET	-0.513533
USER	7rxc_repx	0	SERH182N	182	H		SER	ASN	0.116558
USER	7rxc_repx	0	SERH182P	182	H		SER	PRO	-0.983275
USER	7rxc_repx	0	SERH182Q	182	H		SER	GLN	-0.0687555
USER	7rxc_repx	0	SERH182R	182	H		SER	ARG	-0.473537
USER	7rxc_repx	0	SERH182T	182	H		SER	THR	0.106503
USER	7rxc_repx	0	SERH182V	182	H		SER	VAL	0.0950026
USER	7rxc_repx	0	SERH182W	182	H		SER	TRP	-0.584919
USER	7rxc_repx	0	SERH182Y	182	H		SER	TYR	-0.492317
USER	7rxc_repx	0	SERH183A	183	H		SER	ALA	0.148928
USER	7rxc_repx	0	SERH183C	183	H		SER	CYS	0.42499
USER	7rxc_repx	0	SERH183D	183	H		SER	ASP	0.550719
USER	7rxc_repx	0	SERH183E	183	H		SER	GLU	0.273018
USER	7rxc_repx	0	SERH183F	183	H		SER	PHE	-0.250292
USER	7rxc_repx	0	SERH183G	183	H		SER	GLY	0.312011
USER	7rxc_repx	0	SERH183H	183	H		SER	HIS	0.116675
USER	7rxc_repx	0	SERH183I	183	H		SER	ILE	0.593025
USER	7rxc_repx	0	SERH183K	183	H		SER	LYS	-0.662259
USER	7rxc_repx	0	SERH183L	183	H		SER	LEU	-0.169115
USER	7rxc_repx	0	SERH183M	183	H		SER	MET	-0.133197
USER	7rxc_repx	0	SERH183N	183	H		SER	ASN	0.189788
USER	7rxc_repx	0	SERH183P	183	H		SER	PRO	0.248294
USER	7rxc_repx	0	SERH183Q	183	H		SER	GLN	-0.389266
USER	7rxc_repx	0	SERH183R	183	H		SER	ARG	-0.565563
USER	7rxc_repx	0	SERH183T	183	H		SER	THR	0.0792083
USER	7rxc_repx	0	SERH183V	183	H		SER	VAL	0.434488
USER	7rxc_repx	0	SERH183W	183	H		SER	TRP	-0.263836
USER	7rxc_repx	0	SERH183Y	183	H		SER	TYR	-0.323911
USER	7rxc_repx	0	GLYH184A	184	H		GLY	ALA	3.42845
USER	7rxc_repx	0	GLYH184C	184	H		GLY	CYS	3.07273
USER	7rxc_repx	0	GLYH184D	184	H		GLY	ASP	3.43638
USER	7rxc_repx	0	GLYH184E	184	H		GLY	GLU	3.37295
USER	7rxc_repx	0	GLYH184F	184	H		GLY	PHE	2.65436
USER	7rxc_repx	0	GLYH184H	184	H		GLY	HIS	3.28444
USER	7rxc_repx	0	GLYH184I	184	H		GLY	ILE	4.28255
USER	7rxc_repx	0	GLYH184K	184	H		GLY	LYS	3.02406
USER	7rxc_repx	0	GLYH184L	184	H		GLY	LEU	3.21982
USER	7rxc_repx	0	GLYH184M	184	H		GLY	MET	2.71208
USER	7rxc_repx	0	GLYH184N	184	H		GLY	ASN	3.06097
USER	7rxc_repx	0	GLYH184P	184	H		GLY	PRO	8.61686
USER	7rxc_repx	0	GLYH184Q	184	H		GLY	GLN	3.14321
USER	7rxc_repx	0	GLYH184R	184	H		GLY	ARG	3.12008
USER	7rxc_repx	0	GLYH184S	184	H		GLY	SER	3.61497
USER	7rxc_repx	0	GLYH184T	184	H		GLY	THR	4.34777
USER	7rxc_repx	0	GLYH184V	184	H		GLY	VAL	4.39265
USER	7rxc_repx	0	GLYH184W	184	H		GLY	TRP	3.21252
USER	7rxc_repx	0	GLYH184Y	184	H		GLY	TYR	3.00304
USER	7rxc_repx	0	LEUH185A	185	H		LEU	ALA	1.89592
USER	7rxc_repx	0	LEUH185C	185	H		LEU	CYS	1.71017
USER	7rxc_repx	0	LEUH185D	185	H		LEU	ASP	2.15259
USER	7rxc_repx	0	LEUH185E	185	H		LEU	GLU	2.59338
USER	7rxc_repx	0	LEUH185F	185	H		LEU	PHE	-0.0964124
USER	7rxc_repx	0	LEUH185G	185	H		LEU	GLY	1.8843
USER	7rxc_repx	0	LEUH185H	185	H		LEU	HIS	0.988059
USER	7rxc_repx	0	LEUH185I	185	H		LEU	ILE	8.27952
USER	7rxc_repx	0	LEUH185K	185	H		LEU	LYS	1.3598
USER	7rxc_repx	0	LEUH185M	185	H		LEU	MET	0.578102
USER	7rxc_repx	0	LEUH185N	185	H		LEU	ASN	1.60256
USER	7rxc_repx	0	LEUH185P	185	H		LEU	PRO	3.3642
USER	7rxc_repx	0	LEUH185Q	185	H		LEU	GLN	1.70287
USER	7rxc_repx	0	LEUH185R	185	H		LEU	ARG	1.73845
USER	7rxc_repx	0	LEUH185S	185	H		LEU	SER	2.31696
USER	7rxc_repx	0	LEUH185T	185	H		LEU	THR	0.635583
USER	7rxc_repx	0	LEUH185V	185	H		LEU	VAL	1.27772
USER	7rxc_repx	0	LEUH185W	185	H		LEU	TRP	0.583105
USER	7rxc_repx	0	LEUH185Y	185	H		LEU	TYR	0.219349
USER	7rxc_repx	0	TYRH186A	186	H		TYR	ALA	2.92889
USER	7rxc_repx	0	TYRH186C	186	H		TYR	CYS	2.58136
USER	7rxc_repx	0	TYRH186D	186	H		TYR	ASP	5.94236
USER	7rxc_repx	0	TYRH186E	186	H		TYR	GLU	4.75685
USER	7rxc_repx	0	TYRH186F	186	H		TYR	PHE	-0.540874
USER	7rxc_repx	0	TYRH186G	186	H		TYR	GLY	3.64104
USER	7rxc_repx	0	TYRH186H	186	H		TYR	HIS	2.66103
USER	7rxc_repx	0	TYRH186I	186	H		TYR	ILE	1.66157
USER	7rxc_repx	0	TYRH186K	186	H		TYR	LYS	2.44852
USER	7rxc_repx	0	TYRH186L	186	H		TYR	LEU	0.872359
USER	7rxc_repx	0	TYRH186M	186	H		TYR	MET	0.779384
USER	7rxc_repx	0	TYRH186N	186	H		TYR	ASN	2.75545
USER	7rxc_repx	0	TYRH186P	186	H		TYR	PRO	4.44741
USER	7rxc_repx	0	TYRH186Q	186	H		TYR	GLN	3.43551
USER	7rxc_repx	0	TYRH186R	186	H		TYR	ARG	2.40384
USER	7rxc_repx	0	TYRH186S	186	H		TYR	SER	4.13257
USER	7rxc_repx	0	TYRH186T	186	H		TYR	THR	3.60421
USER	7rxc_repx	0	TYRH186V	186	H		TYR	VAL	2.10571
USER	7rxc_repx	0	TYRH186W	186	H		TYR	TRP	1.60378
USER	7rxc_repx	0	SERH187A	187	H		SER	ALA	0.888142
USER	7rxc_repx	0	SERH187C	187	H		SER	CYS	0.89075
USER	7rxc_repx	0	SERH187D	187	H		SER	ASP	3.13415
USER	7rxc_repx	0	SERH187E	187	H		SER	GLU	2.19823
USER	7rxc_repx	0	SERH187F	187	H		SER	PHE	0.248593
USER	7rxc_repx	0	SERH187G	187	H		SER	GLY	1.63804
USER	7rxc_repx	0	SERH187H	187	H		SER	HIS	1.22531
USER	7rxc_repx	0	SERH187I	187	H		SER	ILE	1.90949
USER	7rxc_repx	0	SERH187K	187	H		SER	LYS	1.69758
USER	7rxc_repx	0	SERH187L	187	H		SER	LEU	-0.383735
USER	7rxc_repx	0	SERH187M	187	H		SER	MET	-0.856928
USER	7rxc_repx	0	SERH187N	187	H		SER	ASN	1.8447
USER	7rxc_repx	0	SERH187P	187	H		SER	PRO	0.986005
USER	7rxc_repx	0	SERH187Q	187	H		SER	GLN	1.53393
USER	7rxc_repx	0	SERH187R	187	H		SER	ARG	1.69317
USER	7rxc_repx	0	SERH187T	187	H		SER	THR	0.689284
USER	7rxc_repx	0	SERH187V	187	H		SER	VAL	-0.70675
USER	7rxc_repx	0	SERH187W	187	H		SER	TRP	-0.493529
USER	7rxc_repx	0	SERH187Y	187	H		SER	TYR	1.23205
USER	7rxc_repx	0	LEUH188A	188	H		LEU	ALA	1.96496
USER	7rxc_repx	0	LEUH188C	188	H		LEU	CYS	1.09493
USER	7rxc_repx	0	LEUH188D	188	H		LEU	ASP	2.30503
USER	7rxc_repx	0	LEUH188E	188	H		LEU	GLU	2.20541
USER	7rxc_repx	0	LEUH188F	188	H		LEU	PHE	-0.212281
USER	7rxc_repx	0	LEUH188G	188	H		LEU	GLY	2.58253
USER	7rxc_repx	0	LEUH188H	188	H		LEU	HIS	-0.249946
USER	7rxc_repx	0	LEUH188I	188	H		LEU	ILE	4.11406
USER	7rxc_repx	0	LEUH188K	188	H		LEU	LYS	0.758794
USER	7rxc_repx	0	LEUH188M	188	H		LEU	MET	-1.00095
USER	7rxc_repx	0	LEUH188N	188	H		LEU	ASN	1.43547
USER	7rxc_repx	0	LEUH188P	188	H		LEU	PRO	5.86246
USER	7rxc_repx	0	LEUH188Q	188	H		LEU	GLN	1.04144
USER	7rxc_repx	0	LEUH188R	188	H		LEU	ARG	0.307417
USER	7rxc_repx	0	LEUH188S	188	H		LEU	SER	1.70778
USER	7rxc_repx	0	LEUH188T	188	H		LEU	THR	1.45749
USER	7rxc_repx	0	LEUH188V	188	H		LEU	VAL	2.75866
USER	7rxc_repx	0	LEUH188W	188	H		LEU	TRP	0.947623
USER	7rxc_repx	0	LEUH188Y	188	H		LEU	TYR	3.55302
USER	7rxc_repx	0	SERH189A	189	H		SER	ALA	-0.300365
USER	7rxc_repx	0	SERH189C	189	H		SER	CYS	-0.853345
USER	7rxc_repx	0	SERH189D	189	H		SER	ASP	-0.659656
USER	7rxc_repx	0	SERH189E	189	H		SER	GLU	1.73152
USER	7rxc_repx	0	SERH189F	189	H		SER	PHE	3.46478
USER	7rxc_repx	0	SERH189G	189	H		SER	GLY	1.38751
USER	7rxc_repx	0	SERH189H	189	H		SER	HIS	5.71663
USER	7rxc_repx	0	SERH189I	189	H		SER	ILE	-4.00177
USER	7rxc_repx	0	SERH189K	189	H		SER	LYS	-0.745249
USER	7rxc_repx	0	SERH189L	189	H		SER	LEU	-2.38747
USER	7rxc_repx	0	SERH189M	189	H		SER	MET	-3.15059
USER	7rxc_repx	0	SERH189N	189	H		SER	ASN	0.482456
USER	7rxc_repx	0	SERH189P	189	H		SER	PRO	-1.1057
USER	7rxc_repx	0	SERH189Q	189	H		SER	GLN	-0.57157
USER	7rxc_repx	0	SERH189R	189	H		SER	ARG	2.66028
USER	7rxc_repx	0	SERH189T	189	H		SER	THR	-1.17159
USER	7rxc_repx	0	SERH189V	189	H		SER	VAL	-3.0652
USER	7rxc_repx	0	SERH189W	189	H		SER	TRP	3.93564
USER	7rxc_repx	0	SERH189Y	189	H		SER	TYR	6.43355
USER	7rxc_repx	0	SERH190A	190	H		SER	ALA	-0.151088
USER	7rxc_repx	0	SERH190C	190	H		SER	CYS	-0.818719
USER	7rxc_repx	0	SERH190D	190	H		SER	ASP	1.08757
USER	7rxc_repx	0	SERH190E	190	H		SER	GLU	4.58157
USER	7rxc_repx	0	SERH190F	190	H		SER	PHE	4.30118
USER	7rxc_repx	0	SERH190G	190	H		SER	GLY	1.49861
USER	7rxc_repx	0	SERH190H	190	H		SER	HIS	8.25107
USER	7rxc_repx	0	SERH190I	190	H		SER	ILE	-0.772103
USER	7rxc_repx	0	SERH190K	190	H		SER	LYS	2.14225
USER	7rxc_repx	0	SERH190L	190	H		SER	LEU	1.98762
USER	7rxc_repx	0	SERH190M	190	H		SER	MET	0.538919
USER	7rxc_repx	0	SERH190N	190	H		SER	ASN	0.889278
USER	7rxc_repx	0	SERH190P	190	H		SER	PRO	1.42404
USER	7rxc_repx	0	SERH190Q	190	H		SER	GLN	4.05067
USER	7rxc_repx	0	SERH190R	190	H		SER	ARG	6.58637
USER	7rxc_repx	0	SERH190T	190	H		SER	THR	-0.890442
USER	7rxc_repx	0	SERH190V	190	H		SER	VAL	-1.0518
USER	7rxc_repx	0	SERH190W	190	H		SER	TRP	14.711
USER	7rxc_repx	0	SERH190Y	190	H		SER	TYR	4.80141
USER	7rxc_repx	0	VALH191A	191	H		VAL	ALA	2.6262
USER	7rxc_repx	0	VALH191C	191	H		VAL	CYS	1.86427
USER	7rxc_repx	0	VALH191D	191	H		VAL	ASP	4.2541
USER	7rxc_repx	0	VALH191E	191	H		VAL	GLU	3.56026
USER	7rxc_repx	0	VALH191F	191	H		VAL	PHE	-1.07788
USER	7rxc_repx	0	VALH191G	191	H		VAL	GLY	3.67933
USER	7rxc_repx	0	VALH191H	191	H		VAL	HIS	0.687627
USER	7rxc_repx	0	VALH191I	191	H		VAL	ILE	-0.464652
USER	7rxc_repx	0	VALH191K	191	H		VAL	LYS	2.22018
USER	7rxc_repx	0	VALH191L	191	H		VAL	LEU	-1.0924
USER	7rxc_repx	0	VALH191M	191	H		VAL	MET	-0.896018
USER	7rxc_repx	0	VALH191N	191	H		VAL	ASN	3.06423
USER	7rxc_repx	0	VALH191P	191	H		VAL	PRO	5.63851
USER	7rxc_repx	0	VALH191Q	191	H		VAL	GLN	2.70679
USER	7rxc_repx	0	VALH191R	191	H		VAL	ARG	4.92188
USER	7rxc_repx	0	VALH191S	191	H		VAL	SER	3.51764
USER	7rxc_repx	0	VALH191T	191	H		VAL	THR	2.09607
USER	7rxc_repx	0	VALH191W	191	H		VAL	TRP	3.88365
USER	7rxc_repx	0	VALH191Y	191	H		VAL	TYR	4.54024
USER	7rxc_repx	0	VALH192A	192	H		VAL	ALA	2.4808
USER	7rxc_repx	0	VALH192C	192	H		VAL	CYS	1.34134
USER	7rxc_repx	0	VALH192D	192	H		VAL	ASP	4.92237
USER	7rxc_repx	0	VALH192E	192	H		VAL	GLU	3.95447
USER	7rxc_repx	0	VALH192F	192	H		VAL	PHE	4.92588
USER	7rxc_repx	0	VALH192G	192	H		VAL	GLY	3.67921
USER	7rxc_repx	0	VALH192H	192	H		VAL	HIS	5.1005
USER	7rxc_repx	0	VALH192I	192	H		VAL	ILE	2.21237
USER	7rxc_repx	0	VALH192K	192	H		VAL	LYS	3.57248
USER	7rxc_repx	0	VALH192L	192	H		VAL	LEU	0.414808
USER	7rxc_repx	0	VALH192M	192	H		VAL	MET	-0.281209
USER	7rxc_repx	0	VALH192N	192	H		VAL	ASN	3.89502
USER	7rxc_repx	0	VALH192P	192	H		VAL	PRO	4.77582
USER	7rxc_repx	0	VALH192Q	192	H		VAL	GLN	2.13724
USER	7rxc_repx	0	VALH192R	192	H		VAL	ARG	1.54453
USER	7rxc_repx	0	VALH192S	192	H		VAL	SER	3.64464
USER	7rxc_repx	0	VALH192T	192	H		VAL	THR	1.77918
USER	7rxc_repx	0	VALH192W	192	H		VAL	TRP	11.5559
USER	7rxc_repx	0	VALH192Y	192	H		VAL	TYR	4.92703
USER	7rxc_repx	0	THRH193A	193	H		THR	ALA	0.319593
USER	7rxc_repx	0	THRH193C	193	H		THR	CYS	-0.342903
USER	7rxc_repx	0	THRH193D	193	H		THR	ASP	0.653168
USER	7rxc_repx	0	THRH193E	193	H		THR	GLU	-0.0946528
USER	7rxc_repx	0	THRH193F	193	H		THR	PHE	-0.670954
USER	7rxc_repx	0	THRH193G	193	H		THR	GLY	1.03152
USER	7rxc_repx	0	THRH193H	193	H		THR	HIS	0.46576
USER	7rxc_repx	0	THRH193I	193	H		THR	ILE	-1.37952
USER	7rxc_repx	0	THRH193K	193	H		THR	LYS	-0.472361
USER	7rxc_repx	0	THRH193L	193	H		THR	LEU	-1.82682
USER	7rxc_repx	0	THRH193M	193	H		THR	MET	-1.24768
USER	7rxc_repx	0	THRH193N	193	H		THR	ASN	-0.267674
USER	7rxc_repx	0	THRH193P	193	H		THR	PRO	0.998191
USER	7rxc_repx	0	THRH193Q	193	H		THR	GLN	0.0366976
USER	7rxc_repx	0	THRH193R	193	H		THR	ARG	-0.696038
USER	7rxc_repx	0	THRH193S	193	H		THR	SER	0.680233
USER	7rxc_repx	0	THRH193V	193	H		THR	VAL	-0.748894
USER	7rxc_repx	0	THRH193W	193	H		THR	TRP	-0.295449
USER	7rxc_repx	0	THRH193Y	193	H		THR	TYR	-0.600799
USER	7rxc_repx	0	VALH194A	194	H		VAL	ALA	2.39406
USER	7rxc_repx	0	VALH194C	194	H		VAL	CYS	1.8075
USER	7rxc_repx	0	VALH194D	194	H		VAL	ASP	4.22808
USER	7rxc_repx	0	VALH194E	194	H		VAL	GLU	1.44069
USER	7rxc_repx	0	VALH194F	194	H		VAL	PHE	-1.07888
USER	7rxc_repx	0	VALH194G	194	H		VAL	GLY	3.24961
USER	7rxc_repx	0	VALH194H	194	H		VAL	HIS	1.57979
USER	7rxc_repx	0	VALH194I	194	H		VAL	ILE	-0.364485
USER	7rxc_repx	0	VALH194K	194	H		VAL	LYS	0.631415
USER	7rxc_repx	0	VALH194L	194	H		VAL	LEU	1.14091
USER	7rxc_repx	0	VALH194M	194	H		VAL	MET	0.343897
USER	7rxc_repx	0	VALH194N	194	H		VAL	ASN	3.06961
USER	7rxc_repx	0	VALH194P	194	H		VAL	PRO	5.6697
USER	7rxc_repx	0	VALH194Q	194	H		VAL	GLN	1.84406
USER	7rxc_repx	0	VALH194R	194	H		VAL	ARG	1.60258
USER	7rxc_repx	0	VALH194S	194	H		VAL	SER	3.17665
USER	7rxc_repx	0	VALH194T	194	H		VAL	THR	2.06763
USER	7rxc_repx	0	VALH194W	194	H		VAL	TRP	0.0992111
USER	7rxc_repx	0	VALH194Y	194	H		VAL	TYR	-0.37656
USER	7rxc_repx	0	PROH195A	195	H		PRO	ALA	0.600508
USER	7rxc_repx	0	PROH195C	195	H		PRO	CYS	0.555464
USER	7rxc_repx	0	PROH195D	195	H		PRO	ASP	0.584437
USER	7rxc_repx	0	PROH195E	195	H		PRO	GLU	0.544321
USER	7rxc_repx	0	PROH195F	195	H		PRO	PHE	0.523327
USER	7rxc_repx	0	PROH195G	195	H		PRO	GLY	0.568245
USER	7rxc_repx	0	PROH195H	195	H		PRO	HIS	0.554429
USER	7rxc_repx	0	PROH195I	195	H		PRO	ILE	0.512326
USER	7rxc_repx	0	PROH195K	195	H		PRO	LYS	0.534318
USER	7rxc_repx	0	PROH195L	195	H		PRO	LEU	0.558982
USER	7rxc_repx	0	PROH195M	195	H		PRO	MET	0.477552
USER	7rxc_repx	0	PROH195N	195	H		PRO	ASN	0.61509
USER	7rxc_repx	0	PROH195Q	195	H		PRO	GLN	0.554601
USER	7rxc_repx	0	PROH195R	195	H		PRO	ARG	0.563235
USER	7rxc_repx	0	PROH195S	195	H		PRO	SER	0.699013
USER	7rxc_repx	0	PROH195T	195	H		PRO	THR	0.562597
USER	7rxc_repx	0	PROH195V	195	H		PRO	VAL	0.547076
USER	7rxc_repx	0	PROH195W	195	H		PRO	TRP	0.462609
USER	7rxc_repx	0	PROH195Y	195	H		PRO	TYR	0.526333
USER	7rxc_repx	0	THRH203A	203	H		THR	ALA	0.224629
USER	7rxc_repx	0	THRH203C	203	H		THR	CYS	-0.079437
USER	7rxc_repx	0	THRH203D	203	H		THR	ASP	0.351141
USER	7rxc_repx	0	THRH203E	203	H		THR	GLU	0.288389
USER	7rxc_repx	0	THRH203F	203	H		THR	PHE	0.158325
USER	7rxc_repx	0	THRH203G	203	H		THR	GLY	0.379563
USER	7rxc_repx	0	THRH203H	203	H		THR	HIS	0.258063
USER	7rxc_repx	0	THRH203I	203	H		THR	ILE	-0.119026
USER	7rxc_repx	0	THRH203K	203	H		THR	LYS	0.0759818
USER	7rxc_repx	0	THRH203L	203	H		THR	LEU	-0.0174445
USER	7rxc_repx	0	THRH203M	203	H		THR	MET	-0.60307
USER	7rxc_repx	0	THRH203N	203	H		THR	ASN	0.213583
USER	7rxc_repx	0	THRH203P	203	H		THR	PRO	0.0763445
USER	7rxc_repx	0	THRH203Q	203	H		THR	GLN	0.215729
USER	7rxc_repx	0	THRH203R	203	H		THR	ARG	0.226026
USER	7rxc_repx	0	THRH203S	203	H		THR	SER	0.315676
USER	7rxc_repx	0	THRH203V	203	H		THR	VAL	0.0152032
USER	7rxc_repx	0	THRH203W	203	H		THR	TRP	-0.133872
USER	7rxc_repx	0	THRH203Y	203	H		THR	TYR	-0.0503247
USER	7rxc_repx	0	TYRH204A	204	H		TYR	ALA	2.28218
USER	7rxc_repx	0	TYRH204C	204	H		TYR	CYS	1.82108
USER	7rxc_repx	0	TYRH204D	204	H		TYR	ASP	2.21458
USER	7rxc_repx	0	TYRH204E	204	H		TYR	GLU	1.87619
USER	7rxc_repx	0	TYRH204F	204	H		TYR	PHE	-0.341411
USER	7rxc_repx	0	TYRH204G	204	H		TYR	GLY	3.58211
USER	7rxc_repx	0	TYRH204H	204	H		TYR	HIS	1.63004
USER	7rxc_repx	0	TYRH204I	204	H		TYR	ILE	0.414113
USER	7rxc_repx	0	TYRH204K	204	H		TYR	LYS	1.25408
USER	7rxc_repx	0	TYRH204L	204	H		TYR	LEU	-0.732655
USER	7rxc_repx	0	TYRH204M	204	H		TYR	MET	-0.331162
USER	7rxc_repx	0	TYRH204N	204	H		TYR	ASN	1.62977
USER	7rxc_repx	0	TYRH204P	204	H		TYR	PRO	2.99006
USER	7rxc_repx	0	TYRH204Q	204	H		TYR	GLN	1.52532
USER	7rxc_repx	0	TYRH204R	204	H		TYR	ARG	1.52121
USER	7rxc_repx	0	TYRH204S	204	H		TYR	SER	2.97286
USER	7rxc_repx	0	TYRH204T	204	H		TYR	THR	1.58057
USER	7rxc_repx	0	TYRH204V	204	H		TYR	VAL	0.851865
USER	7rxc_repx	0	TYRH204W	204	H		TYR	TRP	0.0342605
USER	7rxc_repx	0	ILEH205A	205	H		ILE	ALA	2.15165
USER	7rxc_repx	0	ILEH205C	205	H		ILE	CYS	1.83496
USER	7rxc_repx	0	ILEH205D	205	H		ILE	ASP	3.21571
USER	7rxc_repx	0	ILEH205E	205	H		ILE	GLU	1.6752
USER	7rxc_repx	0	ILEH205F	205	H		ILE	PHE	0.468005
USER	7rxc_repx	0	ILEH205G	205	H		ILE	GLY	3.15739
USER	7rxc_repx	0	ILEH205H	205	H		ILE	HIS	1.64175
USER	7rxc_repx	0	ILEH205K	205	H		ILE	LYS	0.973765
USER	7rxc_repx	0	ILEH205L	205	H		ILE	LEU	0.431346
USER	7rxc_repx	0	ILEH205M	205	H		ILE	MET	0.532844
USER	7rxc_repx	0	ILEH205N	205	H		ILE	ASN	1.82294
USER	7rxc_repx	0	ILEH205P	205	H		ILE	PRO	3.20814
USER	7rxc_repx	0	ILEH205Q	205	H		ILE	GLN	1.35286
USER	7rxc_repx	0	ILEH205R	205	H		ILE	ARG	1.32785
USER	7rxc_repx	0	ILEH205S	205	H		ILE	SER	2.25695
USER	7rxc_repx	0	ILEH205T	205	H		ILE	THR	1.11569
USER	7rxc_repx	0	ILEH205V	205	H		ILE	VAL	0.534581
USER	7rxc_repx	0	ILEH205W	205	H		ILE	TRP	0.968354
USER	7rxc_repx	0	ILEH205Y	205	H		ILE	TYR	1.12145
USER	7rxc_repx	0	CYSH206A	206	H		CYS	ALA	4.51293
USER	7rxc_repx	0	CYSH206D	206	H		CYS	ASP	7.35486
USER	7rxc_repx	0	CYSH206E	206	H		CYS	GLU	10.1806
USER	7rxc_repx	0	CYSH206F	206	H		CYS	PHE	4.86009
USER	7rxc_repx	0	CYSH206G	206	H		CYS	GLY	6.24555
USER	7rxc_repx	0	CYSH206H	206	H		CYS	HIS	13.0473
USER	7rxc_repx	0	CYSH206I	206	H		CYS	ILE	3.38324
USER	7rxc_repx	0	CYSH206K	206	H		CYS	LYS	9.36737
USER	7rxc_repx	0	CYSH206L	206	H		CYS	LEU	2.52763
USER	7rxc_repx	0	CYSH206M	206	H		CYS	MET	3.48798
USER	7rxc_repx	0	CYSH206N	206	H		CYS	ASN	5.87352
USER	7rxc_repx	0	CYSH206P	206	H		CYS	PRO	7.07554
USER	7rxc_repx	0	CYSH206Q	206	H		CYS	GLN	9.75579
USER	7rxc_repx	0	CYSH206R	206	H		CYS	ARG	11.6686
USER	7rxc_repx	0	CYSH206S	206	H		CYS	SER	6.12288
USER	7rxc_repx	0	CYSH206T	206	H		CYS	THR	5.08659
USER	7rxc_repx	0	CYSH206V	206	H		CYS	VAL	1.88218
USER	7rxc_repx	0	CYSH206W	206	H		CYS	TRP	18.5509
USER	7rxc_repx	0	CYSH206Y	206	H		CYS	TYR	9.64498
USER	7rxc_repx	0	ASNH207A	207	H		ASN	ALA	1.56825
USER	7rxc_repx	0	ASNH207C	207	H		ASN	CYS	1.14093
USER	7rxc_repx	0	ASNH207D	207	H		ASN	ASP	2.78894
USER	7rxc_repx	0	ASNH207E	207	H		ASN	GLU	2.08891
USER	7rxc_repx	0	ASNH207F	207	H		ASN	PHE	1.06377
USER	7rxc_repx	0	ASNH207G	207	H		ASN	GLY	1.96503
USER	7rxc_repx	0	ASNH207H	207	H		ASN	HIS	1.10179
USER	7rxc_repx	0	ASNH207I	207	H		ASN	ILE	-0.206675
USER	7rxc_repx	0	ASNH207K	207	H		ASN	LYS	0.589649
USER	7rxc_repx	0	ASNH207L	207	H		ASN	LEU	0.65732
USER	7rxc_repx	0	ASNH207M	207	H		ASN	MET	0.517306
USER	7rxc_repx	0	ASNH207P	207	H		ASN	PRO	4.77922
USER	7rxc_repx	0	ASNH207Q	207	H		ASN	GLN	0.783616
USER	7rxc_repx	0	ASNH207R	207	H		ASN	ARG	-0.0978469
USER	7rxc_repx	0	ASNH207S	207	H		ASN	SER	0.689225
USER	7rxc_repx	0	ASNH207T	207	H		ASN	THR	-0.0952764
USER	7rxc_repx	0	ASNH207V	207	H		ASN	VAL	0.345204
USER	7rxc_repx	0	ASNH207W	207	H		ASN	TRP	2.89428
USER	7rxc_repx	0	ASNH207Y	207	H		ASN	TYR	0.274259
USER	7rxc_repx	0	VALH208A	208	H		VAL	ALA	3.61464
USER	7rxc_repx	0	VALH208C	208	H		VAL	CYS	2.75297
USER	7rxc_repx	0	VALH208D	208	H		VAL	ASP	6.1195
USER	7rxc_repx	0	VALH208E	208	H		VAL	GLU	5.47633
USER	7rxc_repx	0	VALH208F	208	H		VAL	PHE	6.09942
USER	7rxc_repx	0	VALH208G	208	H		VAL	GLY	5.57881
USER	7rxc_repx	0	VALH208H	208	H		VAL	HIS	4.56409
USER	7rxc_repx	0	VALH208I	208	H		VAL	ILE	-1.00429
USER	7rxc_repx	0	VALH208K	208	H		VAL	LYS	5.35595
USER	7rxc_repx	0	VALH208L	208	H		VAL	LEU	2.6552
USER	7rxc_repx	0	VALH208M	208	H		VAL	MET	-0.282861
USER	7rxc_repx	0	VALH208N	208	H		VAL	ASN	4.23529
USER	7rxc_repx	0	VALH208P	208	H		VAL	PRO	5.81367
USER	7rxc_repx	0	VALH208Q	208	H		VAL	GLN	3.47811
USER	7rxc_repx	0	VALH208R	208	H		VAL	ARG	12.6047
USER	7rxc_repx	0	VALH208S	208	H		VAL	SER	4.72304
USER	7rxc_repx	0	VALH208T	208	H		VAL	THR	2.63045
USER	7rxc_repx	0	VALH208W	208	H		VAL	TRP	12.7105
USER	7rxc_repx	0	VALH208Y	208	H		VAL	TYR	7.12548
USER	7rxc_repx	0	ASNH209A	209	H		ASN	ALA	0.275487
USER	7rxc_repx	0	ASNH209C	209	H		ASN	CYS	0.177612
USER	7rxc_repx	0	ASNH209D	209	H		ASN	ASP	0.52843
USER	7rxc_repx	0	ASNH209E	209	H		ASN	GLU	-0.153215
USER	7rxc_repx	0	ASNH209F	209	H		ASN	PHE	-1.30244
USER	7rxc_repx	0	ASNH209G	209	H		ASN	GLY	1.08828
USER	7rxc_repx	0	ASNH209H	209	H		ASN	HIS	0.154193
USER	7rxc_repx	0	ASNH209I	209	H		ASN	ILE	-1.71533
USER	7rxc_repx	0	ASNH209K	209	H		ASN	LYS	-0.641568
USER	7rxc_repx	0	ASNH209L	209	H		ASN	LEU	-1.15117
USER	7rxc_repx	0	ASNH209M	209	H		ASN	MET	-1.05848
USER	7rxc_repx	0	ASNH209P	209	H		ASN	PRO	2.43341
USER	7rxc_repx	0	ASNH209Q	209	H		ASN	GLN	-0.0787995
USER	7rxc_repx	0	ASNH209R	209	H		ASN	ARG	-0.509326
USER	7rxc_repx	0	ASNH209S	209	H		ASN	SER	0.682764
USER	7rxc_repx	0	ASNH209T	209	H		ASN	THR	0.189848
USER	7rxc_repx	0	ASNH209V	209	H		ASN	VAL	-1.01889
USER	7rxc_repx	0	ASNH209W	209	H		ASN	TRP	-1.60596
USER	7rxc_repx	0	ASNH209Y	209	H		ASN	TYR	-0.951383
USER	7rxc_repx	0	HISH210A	210	H		HIS	ALA	3.26989
USER	7rxc_repx	0	HISH210C	210	H		HIS	CYS	3.06593
USER	7rxc_repx	0	HISH210D	210	H		HIS	ASP	3.06417
USER	7rxc_repx	0	HISH210E	210	H		HIS	GLU	5.34685
USER	7rxc_repx	0	HISH210F	210	H		HIS	PHE	2.62062
USER	7rxc_repx	0	HISH210G	210	H		HIS	GLY	3.71984
USER	7rxc_repx	0	HISH210I	210	H		HIS	ILE	3.15417
USER	7rxc_repx	0	HISH210K	210	H		HIS	LYS	1.3522
USER	7rxc_repx	0	HISH210L	210	H		HIS	LEU	0.579701
USER	7rxc_repx	0	HISH210M	210	H		HIS	MET	0.770207
USER	7rxc_repx	0	HISH210N	210	H		HIS	ASN	2.24525
USER	7rxc_repx	0	HISH210P	210	H		HIS	PRO	4.74081
USER	7rxc_repx	0	HISH210Q	210	H		HIS	GLN	2.43163
USER	7rxc_repx	0	HISH210R	210	H		HIS	ARG	9.46879
USER	7rxc_repx	0	HISH210S	210	H		HIS	SER	3.40603
USER	7rxc_repx	0	HISH210T	210	H		HIS	THR	3.21618
USER	7rxc_repx	0	HISH210V	210	H		HIS	VAL	2.41695
USER	7rxc_repx	0	HISH210W	210	H		HIS	TRP	15.119
USER	7rxc_repx	0	HISH210Y	210	H		HIS	TYR	8.34441
USER	7rxc_repx	0	LYSH211A	211	H		LYS	ALA	0.306137
USER	7rxc_repx	0	LYSH211C	211	H		LYS	CYS	0.613927
USER	7rxc_repx	0	LYSH211D	211	H		LYS	ASP	-0.554503
USER	7rxc_repx	0	LYSH211E	211	H		LYS	GLU	-0.148808
USER	7rxc_repx	0	LYSH211F	211	H		LYS	PHE	-0.260269
USER	7rxc_repx	0	LYSH211G	211	H		LYS	GLY	0.645454
USER	7rxc_repx	0	LYSH211H	211	H		LYS	HIS	0.596794
USER	7rxc_repx	0	LYSH211I	211	H		LYS	ILE	-0.0646158
USER	7rxc_repx	0	LYSH211L	211	H		LYS	LEU	0.0233937
USER	7rxc_repx	0	LYSH211M	211	H		LYS	MET	-0.473666
USER	7rxc_repx	0	LYSH211N	211	H		LYS	ASN	0.233833
USER	7rxc_repx	0	LYSH211P	211	H		LYS	PRO	-2.01676
USER	7rxc_repx	0	LYSH211Q	211	H		LYS	GLN	-0.0367584
USER	7rxc_repx	0	LYSH211R	211	H		LYS	ARG	0.138785
USER	7rxc_repx	0	LYSH211S	211	H		LYS	SER	0.46781
USER	7rxc_repx	0	LYSH211T	211	H		LYS	THR	0.52577
USER	7rxc_repx	0	LYSH211V	211	H		LYS	VAL	0.470371
USER	7rxc_repx	0	LYSH211W	211	H		LYS	TRP	0.128953
USER	7rxc_repx	0	LYSH211Y	211	H		LYS	TYR	-0.0400897
USER	7rxc_repx	0	PROH212A	212	H		PRO	ALA	2.84803
USER	7rxc_repx	0	PROH212C	212	H		PRO	CYS	3.3255
USER	7rxc_repx	0	PROH212D	212	H		PRO	ASP	3.00576
USER	7rxc_repx	0	PROH212E	212	H		PRO	GLU	3.70267
USER	7rxc_repx	0	PROH212F	212	H		PRO	PHE	5.86801
USER	7rxc_repx	0	PROH212G	212	H		PRO	GLY	4.22854
USER	7rxc_repx	0	PROH212H	212	H		PRO	HIS	6.85908
USER	7rxc_repx	0	PROH212I	212	H		PRO	ILE	2.13985
USER	7rxc_repx	0	PROH212K	212	H		PRO	LYS	4.13253
USER	7rxc_repx	0	PROH212L	212	H		PRO	LEU	3.96945
USER	7rxc_repx	0	PROH212M	212	H		PRO	MET	1.65652
USER	7rxc_repx	0	PROH212N	212	H		PRO	ASN	4.1161
USER	7rxc_repx	0	PROH212Q	212	H		PRO	GLN	4.17736
USER	7rxc_repx	0	PROH212R	212	H		PRO	ARG	4.40871
USER	7rxc_repx	0	PROH212S	212	H		PRO	SER	4.3932
USER	7rxc_repx	0	PROH212T	212	H		PRO	THR	3.89143
USER	7rxc_repx	0	PROH212V	212	H		PRO	VAL	1.8248
USER	7rxc_repx	0	PROH212W	212	H		PRO	TRP	13.1975
USER	7rxc_repx	0	PROH212Y	212	H		PRO	TYR	8.50667
USER	7rxc_repx	0	SERH213A	213	H		SER	ALA	-1.69482
USER	7rxc_repx	0	SERH213C	213	H		SER	CYS	-0.927548
USER	7rxc_repx	0	SERH213D	213	H		SER	ASP	0.274838
USER	7rxc_repx	0	SERH213E	213	H		SER	GLU	0.639312
USER	7rxc_repx	0	SERH213F	213	H		SER	PHE	0.181255
USER	7rxc_repx	0	SERH213G	213	H		SER	GLY	-0.259045
USER	7rxc_repx	0	SERH213H	213	H		SER	HIS	0.455109
USER	7rxc_repx	0	SERH213I	213	H		SER	ILE	0.40261
USER	7rxc_repx	0	SERH213K	213	H		SER	LYS	-1.20568
USER	7rxc_repx	0	SERH213L	213	H		SER	LEU	-0.18436
USER	7rxc_repx	0	SERH213M	213	H		SER	MET	-0.608661
USER	7rxc_repx	0	SERH213N	213	H		SER	ASN	-1.33594
USER	7rxc_repx	0	SERH213P	213	H		SER	PRO	3.42778
USER	7rxc_repx	0	SERH213Q	213	H		SER	GLN	1.22565
USER	7rxc_repx	0	SERH213R	213	H		SER	ARG	1.38217
USER	7rxc_repx	0	SERH213T	213	H		SER	THR	0.122251
USER	7rxc_repx	0	SERH213V	213	H		SER	VAL	-0.652413
USER	7rxc_repx	0	SERH213W	213	H		SER	TRP	2.61902
USER	7rxc_repx	0	SERH213Y	213	H		SER	TYR	0.362129
USER	7rxc_repx	0	ASNH214A	214	H		ASN	ALA	0.600693
USER	7rxc_repx	0	ASNH214C	214	H		ASN	CYS	0.513682
USER	7rxc_repx	0	ASNH214D	214	H		ASN	ASP	-0.373797
USER	7rxc_repx	0	ASNH214E	214	H		ASN	GLU	-0.223689
USER	7rxc_repx	0	ASNH214F	214	H		ASN	PHE	0.606578
USER	7rxc_repx	0	ASNH214G	214	H		ASN	GLY	0.0524234
USER	7rxc_repx	0	ASNH214H	214	H		ASN	HIS	0.324795
USER	7rxc_repx	0	ASNH214I	214	H		ASN	ILE	2.5007
USER	7rxc_repx	0	ASNH214K	214	H		ASN	LYS	-0.0119397
USER	7rxc_repx	0	ASNH214L	214	H		ASN	LEU	0.723067
USER	7rxc_repx	0	ASNH214M	214	H		ASN	MET	0.656081
USER	7rxc_repx	0	ASNH214P	214	H		ASN	PRO	5.06338
USER	7rxc_repx	0	ASNH214Q	214	H		ASN	GLN	-0.00504602
USER	7rxc_repx	0	ASNH214R	214	H		ASN	ARG	0.612651
USER	7rxc_repx	0	ASNH214S	214	H		ASN	SER	0.684697
USER	7rxc_repx	0	ASNH214T	214	H		ASN	THR	1.4848
USER	7rxc_repx	0	ASNH214V	214	H		ASN	VAL	1.94323
USER	7rxc_repx	0	ASNH214W	214	H		ASN	TRP	0.913041
USER	7rxc_repx	0	ASNH214Y	214	H		ASN	TYR	0.570788
USER	7rxc_repx	0	THRH215A	215	H		THR	ALA	1.67539
USER	7rxc_repx	0	THRH215C	215	H		THR	CYS	0.721029
USER	7rxc_repx	0	THRH215D	215	H		THR	ASP	2.77544
USER	7rxc_repx	0	THRH215E	215	H		THR	GLU	6.895
USER	7rxc_repx	0	THRH215F	215	H		THR	PHE	4.95928
USER	7rxc_repx	0	THRH215G	215	H		THR	GLY	2.98712
USER	7rxc_repx	0	THRH215H	215	H		THR	HIS	6.59002
USER	7rxc_repx	0	THRH215I	215	H		THR	ILE	0.912135
USER	7rxc_repx	0	THRH215K	215	H		THR	LYS	5.61539
USER	7rxc_repx	0	THRH215L	215	H		THR	LEU	-0.35623
USER	7rxc_repx	0	THRH215M	215	H		THR	MET	0.00181861
USER	7rxc_repx	0	THRH215N	215	H		THR	ASN	1.90262
USER	7rxc_repx	0	THRH215P	215	H		THR	PRO	10.1138
USER	7rxc_repx	0	THRH215Q	215	H		THR	GLN	3.2827
USER	7rxc_repx	0	THRH215R	215	H		THR	ARG	7.12968
USER	7rxc_repx	0	THRH215S	215	H		THR	SER	2.28843
USER	7rxc_repx	0	THRH215V	215	H		THR	VAL	-0.5814
USER	7rxc_repx	0	THRH215W	215	H		THR	TRP	7.96451
USER	7rxc_repx	0	THRH215Y	215	H		THR	TYR	5.31954
USER	7rxc_repx	0	LYSH216A	216	H		LYS	ALA	1.20685
USER	7rxc_repx	0	LYSH216C	216	H		LYS	CYS	0.727859
USER	7rxc_repx	0	LYSH216D	216	H		LYS	ASP	0.742994
USER	7rxc_repx	0	LYSH216E	216	H		LYS	GLU	0.42289
USER	7rxc_repx	0	LYSH216F	216	H		LYS	PHE	-0.184281
USER	7rxc_repx	0	LYSH216G	216	H		LYS	GLY	1.13487
USER	7rxc_repx	0	LYSH216H	216	H		LYS	HIS	0.315322
USER	7rxc_repx	0	LYSH216I	216	H		LYS	ILE	-0.0477399
USER	7rxc_repx	0	LYSH216L	216	H		LYS	LEU	0.029112
USER	7rxc_repx	0	LYSH216M	216	H		LYS	MET	-0.396177
USER	7rxc_repx	0	LYSH216N	216	H		LYS	ASN	0.326873
USER	7rxc_repx	0	LYSH216P	216	H		LYS	PRO	2.44909
USER	7rxc_repx	0	LYSH216Q	216	H		LYS	GLN	0.505044
USER	7rxc_repx	0	LYSH216R	216	H		LYS	ARG	-0.100421
USER	7rxc_repx	0	LYSH216S	216	H		LYS	SER	0.762212
USER	7rxc_repx	0	LYSH216T	216	H		LYS	THR	0.381988
USER	7rxc_repx	0	LYSH216V	216	H		LYS	VAL	0.517778
USER	7rxc_repx	0	LYSH216W	216	H		LYS	TRP	0.142354
USER	7rxc_repx	0	LYSH216Y	216	H		LYS	TYR	-0.293869
USER	7rxc_repx	0	VALH217A	217	H		VAL	ALA	2.78998
USER	7rxc_repx	0	VALH217C	217	H		VAL	CYS	2.14305
USER	7rxc_repx	0	VALH217D	217	H		VAL	ASP	5.07962
USER	7rxc_repx	0	VALH217E	217	H		VAL	GLU	4.26096
USER	7rxc_repx	0	VALH217F	217	H		VAL	PHE	-0.589999
USER	7rxc_repx	0	VALH217G	217	H		VAL	GLY	4.42092
USER	7rxc_repx	0	VALH217H	217	H		VAL	HIS	1.93007
USER	7rxc_repx	0	VALH217I	217	H		VAL	ILE	-1.09076
USER	7rxc_repx	0	VALH217K	217	H		VAL	LYS	1.58969
USER	7rxc_repx	0	VALH217L	217	H		VAL	LEU	-1.10602
USER	7rxc_repx	0	VALH217M	217	H		VAL	MET	-1.08678
USER	7rxc_repx	0	VALH217N	217	H		VAL	ASN	3.01897
USER	7rxc_repx	0	VALH217P	217	H		VAL	PRO	6.61124
USER	7rxc_repx	0	VALH217Q	217	H		VAL	GLN	1.99958
USER	7rxc_repx	0	VALH217R	217	H		VAL	ARG	2.46529
USER	7rxc_repx	0	VALH217S	217	H		VAL	SER	3.91057
USER	7rxc_repx	0	VALH217T	217	H		VAL	THR	2.10534
USER	7rxc_repx	0	VALH217W	217	H		VAL	TRP	4.99558
USER	7rxc_repx	0	VALH217Y	217	H		VAL	TYR	1.89947
USER	7rxc_repx	0	ASPH218A	218	H		ASP	ALA	1.42231
USER	7rxc_repx	0	ASPH218C	218	H		ASP	CYS	1.01358
USER	7rxc_repx	0	ASPH218E	218	H		ASP	GLU	0.428432
USER	7rxc_repx	0	ASPH218F	218	H		ASP	PHE	-0.0796415
USER	7rxc_repx	0	ASPH218G	218	H		ASP	GLY	2.13543
USER	7rxc_repx	0	ASPH218H	218	H		ASP	HIS	0.432709
USER	7rxc_repx	0	ASPH218I	218	H		ASP	ILE	0.559238
USER	7rxc_repx	0	ASPH218K	218	H		ASP	LYS	0.46446
USER	7rxc_repx	0	ASPH218L	218	H		ASP	LEU	0.290595
USER	7rxc_repx	0	ASPH218M	218	H		ASP	MET	0.149322
USER	7rxc_repx	0	ASPH218N	218	H		ASP	ASN	0.460214
USER	7rxc_repx	0	ASPH218P	218	H		ASP	PRO	1.53918
USER	7rxc_repx	0	ASPH218Q	218	H		ASP	GLN	1.04701
USER	7rxc_repx	0	ASPH218R	218	H		ASP	ARG	0.708826
USER	7rxc_repx	0	ASPH218S	218	H		ASP	SER	1.19077
USER	7rxc_repx	0	ASPH218T	218	H		ASP	THR	1.01436
USER	7rxc_repx	0	ASPH218V	218	H		ASP	VAL	1.1478
USER	7rxc_repx	0	ASPH218W	218	H		ASP	TRP	0.0380614
USER	7rxc_repx	0	ASPH218Y	218	H		ASP	TYR	0.385616
USER	7rxc_repx	0	LYSH219A	219	H		LYS	ALA	2.58078
USER	7rxc_repx	0	LYSH219C	219	H		LYS	CYS	1.54876
USER	7rxc_repx	0	LYSH219D	219	H		LYS	ASP	6.68205
USER	7rxc_repx	0	LYSH219E	219	H		LYS	GLU	5.40986
USER	7rxc_repx	0	LYSH219F	219	H		LYS	PHE	4.02103
USER	7rxc_repx	0	LYSH219G	219	H		LYS	GLY	4.46132
USER	7rxc_repx	0	LYSH219H	219	H		LYS	HIS	4.50473
USER	7rxc_repx	0	LYSH219I	219	H		LYS	ILE	0.290782
USER	7rxc_repx	0	LYSH219L	219	H		LYS	LEU	-0.631263
USER	7rxc_repx	0	LYSH219M	219	H		LYS	MET	-1.14858
USER	7rxc_repx	0	LYSH219N	219	H		LYS	ASN	3.95288
USER	7rxc_repx	0	LYSH219P	219	H		LYS	PRO	6.00495
USER	7rxc_repx	0	LYSH219Q	219	H		LYS	GLN	1.54954
USER	7rxc_repx	0	LYSH219R	219	H		LYS	ARG	1.16218
USER	7rxc_repx	0	LYSH219S	219	H		LYS	SER	2.93582
USER	7rxc_repx	0	LYSH219T	219	H		LYS	THR	2.02334
USER	7rxc_repx	0	LYSH219V	219	H		LYS	VAL	-0.57309
USER	7rxc_repx	0	LYSH219W	219	H		LYS	TRP	10.4147
USER	7rxc_repx	0	LYSH219Y	219	H		LYS	TYR	5.43546
USER	7rxc_repx	0	LYSH220A	220	H		LYS	ALA	0.753568
USER	7rxc_repx	0	LYSH220C	220	H		LYS	CYS	0.898106
USER	7rxc_repx	0	LYSH220D	220	H		LYS	ASP	2.17235
USER	7rxc_repx	0	LYSH220E	220	H		LYS	GLU	1.57855
USER	7rxc_repx	0	LYSH220F	220	H		LYS	PHE	2.30536
USER	7rxc_repx	0	LYSH220G	220	H		LYS	GLY	1.16551
USER	7rxc_repx	0	LYSH220H	220	H		LYS	HIS	2.1066
USER	7rxc_repx	0	LYSH220I	220	H		LYS	ILE	0.86714
USER	7rxc_repx	0	LYSH220L	220	H		LYS	LEU	0.250765
USER	7rxc_repx	0	LYSH220M	220	H		LYS	MET	0.100023
USER	7rxc_repx	0	LYSH220N	220	H		LYS	ASN	1.18528
USER	7rxc_repx	0	LYSH220P	220	H		LYS	PRO	2.78069
USER	7rxc_repx	0	LYSH220Q	220	H		LYS	GLN	1.00528
USER	7rxc_repx	0	LYSH220R	220	H		LYS	ARG	0.507981
USER	7rxc_repx	0	LYSH220S	220	H		LYS	SER	1.55451
USER	7rxc_repx	0	LYSH220T	220	H		LYS	THR	1.25338
USER	7rxc_repx	0	LYSH220V	220	H		LYS	VAL	1.03031
USER	7rxc_repx	0	LYSH220W	220	H		LYS	TRP	1.02948
USER	7rxc_repx	0	LYSH220Y	220	H		LYS	TYR	0.343388
USER	7rxc_repx	0	VALH221A	221	H		VAL	ALA	2.6857
USER	7rxc_repx	0	VALH221C	221	H		VAL	CYS	1.73804
USER	7rxc_repx	0	VALH221D	221	H		VAL	ASP	5.79141
USER	7rxc_repx	0	VALH221E	221	H		VAL	GLU	8.33426
USER	7rxc_repx	0	VALH221F	221	H		VAL	PHE	10.0299
USER	7rxc_repx	0	VALH221G	221	H		VAL	GLY	3.92614
USER	7rxc_repx	0	VALH221H	221	H		VAL	HIS	11.3031
USER	7rxc_repx	0	VALH221I	221	H		VAL	ILE	0.725836
USER	7rxc_repx	0	VALH221K	221	H		VAL	LYS	9.3664
USER	7rxc_repx	0	VALH221L	221	H		VAL	LEU	2.85825
USER	7rxc_repx	0	VALH221M	221	H		VAL	MET	3.95668
USER	7rxc_repx	0	VALH221N	221	H		VAL	ASN	1.72443
USER	7rxc_repx	0	VALH221P	221	H		VAL	PRO	3.86126
USER	7rxc_repx	0	VALH221Q	221	H		VAL	GLN	7.04663
USER	7rxc_repx	0	VALH221R	221	H		VAL	ARG	12.0498
USER	7rxc_repx	0	VALH221S	221	H		VAL	SER	3.12853
USER	7rxc_repx	0	VALH221T	221	H		VAL	THR	1.26763
USER	7rxc_repx	0	VALH221W	221	H		VAL	TRP	24.6423
USER	7rxc_repx	0	VALH221Y	221	H		VAL	TYR	19.8469
USER	7rxc_repx	0	GLUH222A	222	H		GLU	ALA	0.185161
USER	7rxc_repx	0	GLUH222C	222	H		GLU	CYS	0.0594321
USER	7rxc_repx	0	GLUH222D	222	H		GLU	ASP	0.634784
USER	7rxc_repx	0	GLUH222F	222	H		GLU	PHE	-0.339693
USER	7rxc_repx	0	GLUH222G	222	H		GLU	GLY	0.268855
USER	7rxc_repx	0	GLUH222H	222	H		GLU	HIS	0.301829
USER	7rxc_repx	0	GLUH222I	222	H		GLU	ILE	-0.098898
USER	7rxc_repx	0	GLUH222K	222	H		GLU	LYS	-0.391341
USER	7rxc_repx	0	GLUH222L	222	H		GLU	LEU	-0.22202
USER	7rxc_repx	0	GLUH222M	222	H		GLU	MET	-0.337765
USER	7rxc_repx	0	GLUH222N	222	H		GLU	ASN	0.0898267
USER	7rxc_repx	0	GLUH222P	222	H		GLU	PRO	1.17285
USER	7rxc_repx	0	GLUH222Q	222	H		GLU	GLN	-0.384988
USER	7rxc_repx	0	GLUH222R	222	H		GLU	ARG	-0.50839
USER	7rxc_repx	0	GLUH222S	222	H		GLU	SER	0.157597
USER	7rxc_repx	0	GLUH222T	222	H		GLU	THR	0.247043
USER	7rxc_repx	0	GLUH222V	222	H		GLU	VAL	0.230962
USER	7rxc_repx	0	GLUH222W	222	H		GLU	TRP	-0.226267
USER	7rxc_repx	0	GLUH222Y	222	H		GLU	TYR	-0.142775
USER	7rxc_repx	0	PROH223A	223	H		PRO	ALA	0.712989
USER	7rxc_repx	0	PROH223C	223	H		PRO	CYS	0.553471
USER	7rxc_repx	0	PROH223D	223	H		PRO	ASP	1.05268
USER	7rxc_repx	0	PROH223E	223	H		PRO	GLU	0.511038
USER	7rxc_repx	0	PROH223F	223	H		PRO	PHE	0.500138
USER	7rxc_repx	0	PROH223G	223	H		PRO	GLY	0.818411
USER	7rxc_repx	0	PROH223H	223	H		PRO	HIS	0.714497
USER	7rxc_repx	0	PROH223I	223	H		PRO	ILE	0.739217
USER	7rxc_repx	0	PROH223K	223	H		PRO	LYS	-0.0249186
USER	7rxc_repx	0	PROH223L	223	H		PRO	LEU	0.390061
USER	7rxc_repx	0	PROH223M	223	H		PRO	MET	0.17058
USER	7rxc_repx	0	PROH223N	223	H		PRO	ASN	0.702448
USER	7rxc_repx	0	PROH223Q	223	H		PRO	GLN	0.38912
USER	7rxc_repx	0	PROH223R	223	H		PRO	ARG	0.0883423
USER	7rxc_repx	0	PROH223S	223	H		PRO	SER	0.940122
USER	7rxc_repx	0	PROH223T	223	H		PRO	THR	0.764699
USER	7rxc_repx	0	PROH223V	223	H		PRO	VAL	0.903249
USER	7rxc_repx	0	PROH223W	223	H		PRO	TRP	0.481387
USER	7rxc_repx	0	PROH223Y	223	H		PRO	TYR	0.388299
USER	7rxc_repx	0	ASNL1A	1	L		ASN	ALA	-0.374416
USER	7rxc_repx	0	ASNL1C	1	L		ASN	CYS	0.049665
USER	7rxc_repx	0	ASNL1D	1	L		ASN	ASP	0.829743
USER	7rxc_repx	0	ASNL1E	1	L		ASN	GLU	1.04326
USER	7rxc_repx	0	ASNL1F	1	L		ASN	PHE	-0.622176
USER	7rxc_repx	0	ASNL1G	1	L		ASN	GLY	-0.265253
USER	7rxc_repx	0	ASNL1H	1	L		ASN	HIS	0.325462
USER	7rxc_repx	0	ASNL1I	1	L		ASN	ILE	-0.782795
USER	7rxc_repx	0	ASNL1K	1	L		ASN	LYS	-0.427343
USER	7rxc_repx	0	ASNL1L	1	L		ASN	LEU	-1.29499
USER	7rxc_repx	0	ASNL1M	1	L		ASN	MET	-0.989469
USER	7rxc_repx	0	ASNL1P	1	L		ASN	PRO	-0.288389
USER	7rxc_repx	0	ASNL1Q	1	L		ASN	GLN	-0.142965
USER	7rxc_repx	0	ASNL1R	1	L		ASN	ARG	-0.212563
USER	7rxc_repx	0	ASNL1S	1	L		ASN	SER	0.538881
USER	7rxc_repx	0	ASNL1T	1	L		ASN	THR	0.680592
USER	7rxc_repx	0	ASNL1V	1	L		ASN	VAL	-0.160162
USER	7rxc_repx	0	ASNL1W	1	L		ASN	TRP	-1.13552
USER	7rxc_repx	0	ASNL1Y	1	L		ASN	TYR	0.168798
USER	7rxc_repx	0	ILEL2A	2	L		ILE	ALA	3.73783
USER	7rxc_repx	0	ILEL2C	2	L		ILE	CYS	3.12446
USER	7rxc_repx	0	ILEL2D	2	L		ILE	ASP	4.81301
USER	7rxc_repx	0	ILEL2E	2	L		ILE	GLU	5.13178
USER	7rxc_repx	0	ILEL2F	2	L		ILE	PHE	6.28217
USER	7rxc_repx	0	ILEL2G	2	L		ILE	GLY	5.47646
USER	7rxc_repx	0	ILEL2H	2	L		ILE	HIS	4.84968
USER	7rxc_repx	0	ILEL2K	2	L		ILE	LYS	5.92314
USER	7rxc_repx	0	ILEL2L	2	L		ILE	LEU	0.73922
USER	7rxc_repx	0	ILEL2M	2	L		ILE	MET	1.51213
USER	7rxc_repx	0	ILEL2N	2	L		ILE	ASN	3.95194
USER	7rxc_repx	0	ILEL2P	2	L		ILE	PRO	6.01479
USER	7rxc_repx	0	ILEL2Q	2	L		ILE	GLN	4.91381
USER	7rxc_repx	0	ILEL2R	2	L		ILE	ARG	10.356
USER	7rxc_repx	0	ILEL2S	2	L		ILE	SER	4.73364
USER	7rxc_repx	0	ILEL2T	2	L		ILE	THR	3.28506
USER	7rxc_repx	0	ILEL2V	2	L		ILE	VAL	1.21239
USER	7rxc_repx	0	ILEL2W	2	L		ILE	TRP	12.6423
USER	7rxc_repx	0	ILEL2Y	2	L		ILE	TYR	5.776
USER	7rxc_repx	0	METL3A	3	L		MET	ALA	0.693853
USER	7rxc_repx	0	METL3C	3	L		MET	CYS	1.31977
USER	7rxc_repx	0	METL3D	3	L		MET	ASP	1.23757
USER	7rxc_repx	0	METL3E	3	L		MET	GLU	1.16383
USER	7rxc_repx	0	METL3F	3	L		MET	PHE	0.58381
USER	7rxc_repx	0	METL3G	3	L		MET	GLY	1.43248
USER	7rxc_repx	0	METL3H	3	L		MET	HIS	1.54263
USER	7rxc_repx	0	METL3I	3	L		MET	ILE	0.760611
USER	7rxc_repx	0	METL3K	3	L		MET	LYS	0.704452
USER	7rxc_repx	0	METL3L	3	L		MET	LEU	0.322455
USER	7rxc_repx	0	METL3N	3	L		MET	ASN	1.47879
USER	7rxc_repx	0	METL3P	3	L		MET	PRO	0.621809
USER	7rxc_repx	0	METL3Q	3	L		MET	GLN	0.953604
USER	7rxc_repx	0	METL3R	3	L		MET	ARG	0.6655
USER	7rxc_repx	0	METL3S	3	L		MET	SER	1.2936
USER	7rxc_repx	0	METL3T	3	L		MET	THR	1.72637
USER	7rxc_repx	0	METL3V	3	L		MET	VAL	1.60271
USER	7rxc_repx	0	METL3W	3	L		MET	TRP	0.81719
USER	7rxc_repx	0	METL3Y	3	L		MET	TYR	1.05416
USER	7rxc_repx	0	LEUL4A	4	L		LEU	ALA	2.89637
USER	7rxc_repx	0	LEUL4C	4	L		LEU	CYS	2.47123
USER	7rxc_repx	0	LEUL4D	4	L		LEU	ASP	5.48228
USER	7rxc_repx	0	LEUL4E	4	L		LEU	GLU	5.20615
USER	7rxc_repx	0	LEUL4F	4	L		LEU	PHE	5.48682
USER	7rxc_repx	0	LEUL4G	4	L		LEU	GLY	3.72811
USER	7rxc_repx	0	LEUL4H	4	L		LEU	HIS	4.9314
USER	7rxc_repx	0	LEUL4I	4	L		LEU	ILE	2.89084
USER	7rxc_repx	0	LEUL4K	4	L		LEU	LYS	6.32187
USER	7rxc_repx	0	LEUL4M	4	L		LEU	MET	0.702367
USER	7rxc_repx	0	LEUL4N	4	L		LEU	ASN	3.1486
USER	7rxc_repx	0	LEUL4P	4	L		LEU	PRO	3.49889
USER	7rxc_repx	0	LEUL4Q	4	L		LEU	GLN	2.97198
USER	7rxc_repx	0	LEUL4R	4	L		LEU	ARG	8.89226
USER	7rxc_repx	0	LEUL4S	4	L		LEU	SER	3.9227
USER	7rxc_repx	0	LEUL4T	4	L		LEU	THR	3.62868
USER	7rxc_repx	0	LEUL4V	4	L		LEU	VAL	3.09154
USER	7rxc_repx	0	LEUL4W	4	L		LEU	TRP	15.2321
USER	7rxc_repx	0	LEUL4Y	4	L		LEU	TYR	7.08427
USER	7rxc_repx	0	THRL5A	5	L		THR	ALA	0.144118
USER	7rxc_repx	0	THRL5C	5	L		THR	CYS	0.238951
USER	7rxc_repx	0	THRL5D	5	L		THR	ASP	0.740105
USER	7rxc_repx	0	THRL5E	5	L		THR	GLU	-0.148392
USER	7rxc_repx	0	THRL5F	5	L		THR	PHE	-0.416651
USER	7rxc_repx	0	THRL5G	5	L		THR	GLY	0.404121
USER	7rxc_repx	0	THRL5H	5	L		THR	HIS	0.163723
USER	7rxc_repx	0	THRL5I	5	L		THR	ILE	-0.295831
USER	7rxc_repx	0	THRL5K	5	L		THR	LYS	-0.489371
USER	7rxc_repx	0	THRL5L	5	L		THR	LEU	-0.714165
USER	7rxc_repx	0	THRL5M	5	L		THR	MET	-0.644537
USER	7rxc_repx	0	THRL5N	5	L		THR	ASN	0.310759
USER	7rxc_repx	0	THRL5P	5	L		THR	PRO	2.44055
USER	7rxc_repx	0	THRL5Q	5	L		THR	GLN	-0.103731
USER	7rxc_repx	0	THRL5R	5	L		THR	ARG	-0.265992
USER	7rxc_repx	0	THRL5S	5	L		THR	SER	0.163787
USER	7rxc_repx	0	THRL5V	5	L		THR	VAL	0.0451897
USER	7rxc_repx	0	THRL5W	5	L		THR	TRP	-0.541123
USER	7rxc_repx	0	THRL5Y	5	L		THR	TYR	-0.312597
USER	7rxc_repx	0	GLNL6A	6	L		GLN	ALA	2.01221
USER	7rxc_repx	0	GLNL6C	6	L		GLN	CYS	1.5873
USER	7rxc_repx	0	GLNL6D	6	L		GLN	ASP	4.21331
USER	7rxc_repx	0	GLNL6E	6	L		GLN	GLU	1.63431
USER	7rxc_repx	0	GLNL6F	6	L		GLN	PHE	6.20513
USER	7rxc_repx	0	GLNL6G	6	L		GLN	GLY	2.33754
USER	7rxc_repx	0	GLNL6H	6	L		GLN	HIS	8.75382
USER	7rxc_repx	0	GLNL6I	6	L		GLN	ILE	0.457923
USER	7rxc_repx	0	GLNL6K	6	L		GLN	LYS	3.94697
USER	7rxc_repx	0	GLNL6L	6	L		GLN	LEU	-0.343659
USER	7rxc_repx	0	GLNL6M	6	L		GLN	MET	-0.153929
USER	7rxc_repx	0	GLNL6N	6	L		GLN	ASN	2.61901
USER	7rxc_repx	0	GLNL6P	6	L		GLN	PRO	3.69291
USER	7rxc_repx	0	GLNL6R	6	L		GLN	ARG	3.52759
USER	7rxc_repx	0	GLNL6S	6	L		GLN	SER	1.43652
USER	7rxc_repx	0	GLNL6T	6	L		GLN	THR	0.651087
USER	7rxc_repx	0	GLNL6V	6	L		GLN	VAL	1.52772
USER	7rxc_repx	0	GLNL6W	6	L		GLN	TRP	18.7599
USER	7rxc_repx	0	GLNL6Y	6	L		GLN	TYR	16.6659
USER	7rxc_repx	0	SERL7A	7	L		SER	ALA	0.280129
USER	7rxc_repx	0	SERL7C	7	L		SER	CYS	0.0630627
USER	7rxc_repx	0	SERL7D	7	L		SER	ASP	0.162667
USER	7rxc_repx	0	SERL7E	7	L		SER	GLU	-0.214744
USER	7rxc_repx	0	SERL7F	7	L		SER	PHE	-0.836672
USER	7rxc_repx	0	SERL7G	7	L		SER	GLY	0.60353
USER	7rxc_repx	0	SERL7H	7	L		SER	HIS	-0.266187
USER	7rxc_repx	0	SERL7I	7	L		SER	ILE	-0.586624
USER	7rxc_repx	0	SERL7K	7	L		SER	LYS	-0.660966
USER	7rxc_repx	0	SERL7L	7	L		SER	LEU	-0.626121
USER	7rxc_repx	0	SERL7M	7	L		SER	MET	-0.485821
USER	7rxc_repx	0	SERL7N	7	L		SER	ASN	0.0536172
USER	7rxc_repx	0	SERL7P	7	L		SER	PRO	3.05119
USER	7rxc_repx	0	SERL7Q	7	L		SER	GLN	-0.342232
USER	7rxc_repx	0	SERL7R	7	L		SER	ARG	-0.555131
USER	7rxc_repx	0	SERL7T	7	L		SER	THR	-0.202587
USER	7rxc_repx	0	SERL7V	7	L		SER	VAL	-0.161761
USER	7rxc_repx	0	SERL7W	7	L		SER	TRP	-0.707201
USER	7rxc_repx	0	SERL7Y	7	L		SER	TYR	-0.768002
USER	7rxc_repx	0	PROL8A	8	L		PRO	ALA	3.70552
USER	7rxc_repx	0	PROL8C	8	L		PRO	CYS	4.02177
USER	7rxc_repx	0	PROL8D	8	L		PRO	ASP	3.11314
USER	7rxc_repx	0	PROL8E	8	L		PRO	GLU	3.55585
USER	7rxc_repx	0	PROL8F	8	L		PRO	PHE	3.40407
USER	7rxc_repx	0	PROL8G	8	L		PRO	GLY	2.77849
USER	7rxc_repx	0	PROL8H	8	L		PRO	HIS	3.48822
USER	7rxc_repx	0	PROL8I	8	L		PRO	ILE	4.46482
USER	7rxc_repx	0	PROL8K	8	L		PRO	LYS	3.13042
USER	7rxc_repx	0	PROL8L	8	L		PRO	LEU	3.34278
USER	7rxc_repx	0	PROL8M	8	L		PRO	MET	3.46506
USER	7rxc_repx	0	PROL8N	8	L		PRO	ASN	3.42727
USER	7rxc_repx	0	PROL8Q	8	L		PRO	GLN	3.57249
USER	7rxc_repx	0	PROL8R	8	L		PRO	ARG	3.33271
USER	7rxc_repx	0	PROL8S	8	L		PRO	SER	3.44984
USER	7rxc_repx	0	PROL8T	8	L		PRO	THR	4.43986
USER	7rxc_repx	0	PROL8V	8	L		PRO	VAL	4.17436
USER	7rxc_repx	0	PROL8W	8	L		PRO	TRP	3.34449
USER	7rxc_repx	0	PROL8Y	8	L		PRO	TYR	3.25558
USER	7rxc_repx	0	SERL9A	9	L		SER	ALA	-0.272247
USER	7rxc_repx	0	SERL9C	9	L		SER	CYS	0.232933
USER	7rxc_repx	0	SERL9D	9	L		SER	ASP	-0.169868
USER	7rxc_repx	0	SERL9E	9	L		SER	GLU	-0.849984
USER	7rxc_repx	0	SERL9F	9	L		SER	PHE	-0.0504156
USER	7rxc_repx	0	SERL9G	9	L		SER	GLY	-0.0466253
USER	7rxc_repx	0	SERL9H	9	L		SER	HIS	0.22025
USER	7rxc_repx	0	SERL9I	9	L		SER	ILE	-0.0372792
USER	7rxc_repx	0	SERL9K	9	L		SER	LYS	-0.114701
USER	7rxc_repx	0	SERL9L	9	L		SER	LEU	-0.167019
USER	7rxc_repx	0	SERL9M	9	L		SER	MET	-0.127663
USER	7rxc_repx	0	SERL9N	9	L		SER	ASN	0.125988
USER	7rxc_repx	0	SERL9P	9	L		SER	PRO	-2.45674
USER	7rxc_repx	0	SERL9Q	9	L		SER	GLN	-0.456849
USER	7rxc_repx	0	SERL9R	9	L		SER	ARG	-0.0902924
USER	7rxc_repx	0	SERL9T	9	L		SER	THR	0.00681317
USER	7rxc_repx	0	SERL9V	9	L		SER	VAL	0.0654248
USER	7rxc_repx	0	SERL9W	9	L		SER	TRP	0.13942
USER	7rxc_repx	0	SERL9Y	9	L		SER	TYR	0.0210099
USER	7rxc_repx	0	SERL10A	10	L		SER	ALA	0.167664
USER	7rxc_repx	0	SERL10C	10	L		SER	CYS	-0.157082
USER	7rxc_repx	0	SERL10D	10	L		SER	ASP	0.77953
USER	7rxc_repx	0	SERL10E	10	L		SER	GLU	0.39354
USER	7rxc_repx	0	SERL10F	10	L		SER	PHE	0.0716743
USER	7rxc_repx	0	SERL10G	10	L		SER	GLY	0.505194
USER	7rxc_repx	0	SERL10H	10	L		SER	HIS	0.705094
USER	7rxc_repx	0	SERL10I	10	L		SER	ILE	-0.293748
USER	7rxc_repx	0	SERL10K	10	L		SER	LYS	0.0815486
USER	7rxc_repx	0	SERL10L	10	L		SER	LEU	-0.359346
USER	7rxc_repx	0	SERL10M	10	L		SER	MET	-0.306138
USER	7rxc_repx	0	SERL10N	10	L		SER	ASN	0.823874
USER	7rxc_repx	0	SERL10P	10	L		SER	PRO	2.494
USER	7rxc_repx	0	SERL10Q	10	L		SER	GLN	0.392733
USER	7rxc_repx	0	SERL10R	10	L		SER	ARG	0.170204
USER	7rxc_repx	0	SERL10T	10	L		SER	THR	0.601078
USER	7rxc_repx	0	SERL10V	10	L		SER	VAL	0.309776
USER	7rxc_repx	0	SERL10W	10	L		SER	TRP	0.608221
USER	7rxc_repx	0	SERL10Y	10	L		SER	TYR	0.461688
USER	7rxc_repx	0	LEUL11A	11	L		LEU	ALA	2.57571
USER	7rxc_repx	0	LEUL11C	11	L		LEU	CYS	1.99785
USER	7rxc_repx	0	LEUL11D	11	L		LEU	ASP	2.95645
USER	7rxc_repx	0	LEUL11E	11	L		LEU	GLU	2.50416
USER	7rxc_repx	0	LEUL11F	11	L		LEU	PHE	1.93214
USER	7rxc_repx	0	LEUL11G	11	L		LEU	GLY	3.21125
USER	7rxc_repx	0	LEUL11H	11	L		LEU	HIS	1.92959
USER	7rxc_repx	0	LEUL11I	11	L		LEU	ILE	1.4141
USER	7rxc_repx	0	LEUL11K	11	L		LEU	LYS	1.70495
USER	7rxc_repx	0	LEUL11M	11	L		LEU	MET	-1.0566
USER	7rxc_repx	0	LEUL11N	11	L		LEU	ASN	2.97371
USER	7rxc_repx	0	LEUL11P	11	L		LEU	PRO	3.83466
USER	7rxc_repx	0	LEUL11Q	11	L		LEU	GLN	2.06432
USER	7rxc_repx	0	LEUL11R	11	L		LEU	ARG	1.85588
USER	7rxc_repx	0	LEUL11S	11	L		LEU	SER	2.83737
USER	7rxc_repx	0	LEUL11T	11	L		LEU	THR	2.10303
USER	7rxc_repx	0	LEUL11V	11	L		LEU	VAL	1.8139
USER	7rxc_repx	0	LEUL11W	11	L		LEU	TRP	1.75993
USER	7rxc_repx	0	LEUL11Y	11	L		LEU	TYR	1.98891
USER	7rxc_repx	0	ALAL12C	12	L		ALA	CYS	0.162229
USER	7rxc_repx	0	ALAL12D	12	L		ALA	ASP	0.888546
USER	7rxc_repx	0	ALAL12E	12	L		ALA	GLU	0.728682
USER	7rxc_repx	0	ALAL12F	12	L		ALA	PHE	0.0911165
USER	7rxc_repx	0	ALAL12G	12	L		ALA	GLY	0.750504
USER	7rxc_repx	0	ALAL12H	12	L		ALA	HIS	1.00729
USER	7rxc_repx	0	ALAL12I	12	L		ALA	ILE	0.00406426
USER	7rxc_repx	0	ALAL12K	12	L		ALA	LYS	-0.102341
USER	7rxc_repx	0	ALAL12L	12	L		ALA	LEU	0.0112605
USER	7rxc_repx	0	ALAL12M	12	L		ALA	MET	-0.157624
USER	7rxc_repx	0	ALAL12N	12	L		ALA	ASN	1.20678
USER	7rxc_repx	0	ALAL12P	12	L		ALA	PRO	0.989864
USER	7rxc_repx	0	ALAL12Q	12	L		ALA	GLN	0.108272
USER	7rxc_repx	0	ALAL12R	12	L		ALA	ARG	0.226805
USER	7rxc_repx	0	ALAL12S	12	L		ALA	SER	0.521277
USER	7rxc_repx	0	ALAL12T	12	L		ALA	THR	0.942981
USER	7rxc_repx	0	ALAL12V	12	L		ALA	VAL	0.465383
USER	7rxc_repx	0	ALAL12W	12	L		ALA	TRP	0.395843
USER	7rxc_repx	0	ALAL12Y	12	L		ALA	TYR	0.152584
USER	7rxc_repx	0	VALL13A	13	L		VAL	ALA	2.72975
USER	7rxc_repx	0	VALL13C	13	L		VAL	CYS	2.18485
USER	7rxc_repx	0	VALL13D	13	L		VAL	ASP	4.77505
USER	7rxc_repx	0	VALL13E	13	L		VAL	GLU	3.11302
USER	7rxc_repx	0	VALL13F	13	L		VAL	PHE	1.32524
USER	7rxc_repx	0	VALL13G	13	L		VAL	GLY	4.3619
USER	7rxc_repx	0	VALL13H	13	L		VAL	HIS	3.10126
USER	7rxc_repx	0	VALL13I	13	L		VAL	ILE	0.766413
USER	7rxc_repx	0	VALL13K	13	L		VAL	LYS	1.35076
USER	7rxc_repx	0	VALL13L	13	L		VAL	LEU	1.3135
USER	7rxc_repx	0	VALL13M	13	L		VAL	MET	1.48969
USER	7rxc_repx	0	VALL13N	13	L		VAL	ASN	3.75766
USER	7rxc_repx	0	VALL13P	13	L		VAL	PRO	2.69942
USER	7rxc_repx	0	VALL13Q	13	L		VAL	GLN	2.53451
USER	7rxc_repx	0	VALL13R	13	L		VAL	ARG	1.45243
USER	7rxc_repx	0	VALL13S	13	L		VAL	SER	3.299
USER	7rxc_repx	0	VALL13T	13	L		VAL	THR	1.54349
USER	7rxc_repx	0	VALL13W	13	L		VAL	TRP	3.93526
USER	7rxc_repx	0	VALL13Y	13	L		VAL	TYR	1.74053
USER	7rxc_repx	0	SERL14A	14	L		SER	ALA	-0.0333018
USER	7rxc_repx	0	SERL14C	14	L		SER	CYS	-0.351293
USER	7rxc_repx	0	SERL14D	14	L		SER	ASP	0.400379
USER	7rxc_repx	0	SERL14E	14	L		SER	GLU	0.0646903
USER	7rxc_repx	0	SERL14F	14	L		SER	PHE	0.379423
USER	7rxc_repx	0	SERL14G	14	L		SER	GLY	0.439242
USER	7rxc_repx	0	SERL14H	14	L		SER	HIS	-0.902682
USER	7rxc_repx	0	SERL14I	14	L		SER	ILE	0.204827
USER	7rxc_repx	0	SERL14K	14	L		SER	LYS	-0.552641
USER	7rxc_repx	0	SERL14L	14	L		SER	LEU	-0.395677
USER	7rxc_repx	0	SERL14M	14	L		SER	MET	-0.40782
USER	7rxc_repx	0	SERL14N	14	L		SER	ASN	0.803687
USER	7rxc_repx	0	SERL14P	14	L		SER	PRO	-2.20884
USER	7rxc_repx	0	SERL14Q	14	L		SER	GLN	-0.0602234
USER	7rxc_repx	0	SERL14R	14	L		SER	ARG	-1.24455
USER	7rxc_repx	0	SERL14T	14	L		SER	THR	0.264886
USER	7rxc_repx	0	SERL14V	14	L		SER	VAL	0.719429
USER	7rxc_repx	0	SERL14W	14	L		SER	TRP	2.43294
USER	7rxc_repx	0	SERL14Y	14	L		SER	TYR	0.55573
USER	7rxc_repx	0	ALAL15C	15	L		ALA	CYS	-0.137163
USER	7rxc_repx	0	ALAL15D	15	L		ALA	ASP	0.366496
USER	7rxc_repx	0	ALAL15E	15	L		ALA	GLU	-0.172653
USER	7rxc_repx	0	ALAL15F	15	L		ALA	PHE	-0.0404864
USER	7rxc_repx	0	ALAL15G	15	L		ALA	GLY	0.517232
USER	7rxc_repx	0	ALAL15H	15	L		ALA	HIS	0.402399
USER	7rxc_repx	0	ALAL15I	15	L		ALA	ILE	-2.007
USER	7rxc_repx	0	ALAL15K	15	L		ALA	LYS	-0.402753
USER	7rxc_repx	0	ALAL15L	15	L		ALA	LEU	-0.172006
USER	7rxc_repx	0	ALAL15M	15	L		ALA	MET	-1.61284
USER	7rxc_repx	0	ALAL15N	15	L		ALA	ASN	0.396623
USER	7rxc_repx	0	ALAL15P	15	L		ALA	PRO	-1.43471
USER	7rxc_repx	0	ALAL15Q	15	L		ALA	GLN	-0.116964
USER	7rxc_repx	0	ALAL15R	15	L		ALA	ARG	-0.445784
USER	7rxc_repx	0	ALAL15S	15	L		ALA	SER	0.503703
USER	7rxc_repx	0	ALAL15T	15	L		ALA	THR	0.0774648
USER	7rxc_repx	0	ALAL15V	15	L		ALA	VAL	-0.878188
USER	7rxc_repx	0	ALAL15W	15	L		ALA	TRP	0.0904477
USER	7rxc_repx	0	ALAL15Y	15	L		ALA	TYR	-0.336984
USER	7rxc_repx	0	GLYL16A	16	L		GLY	ALA	2.87875
USER	7rxc_repx	0	GLYL16C	16	L		GLY	CYS	2.89702
USER	7rxc_repx	0	GLYL16D	16	L		GLY	ASP	2.93689
USER	7rxc_repx	0	GLYL16E	16	L		GLY	GLU	3.04032
USER	7rxc_repx	0	GLYL16F	16	L		GLY	PHE	2.83358
USER	7rxc_repx	0	GLYL16H	16	L		GLY	HIS	3.19923
USER	7rxc_repx	0	GLYL16I	16	L		GLY	ILE	3.81547
USER	7rxc_repx	0	GLYL16K	16	L		GLY	LYS	2.53507
USER	7rxc_repx	0	GLYL16L	16	L		GLY	LEU	2.97035
USER	7rxc_repx	0	GLYL16M	16	L		GLY	MET	2.55601
USER	7rxc_repx	0	GLYL16N	16	L		GLY	ASN	2.77633
USER	7rxc_repx	0	GLYL16P	16	L		GLY	PRO	6.43637
USER	7rxc_repx	0	GLYL16Q	16	L		GLY	GLN	2.6686
USER	7rxc_repx	0	GLYL16R	16	L		GLY	ARG	2.08704
USER	7rxc_repx	0	GLYL16S	16	L		GLY	SER	3.30182
USER	7rxc_repx	0	GLYL16T	16	L		GLY	THR	3.70977
USER	7rxc_repx	0	GLYL16V	16	L		GLY	VAL	4.16949
USER	7rxc_repx	0	GLYL16W	16	L		GLY	TRP	2.90274
USER	7rxc_repx	0	GLYL16Y	16	L		GLY	TYR	2.87982
USER	7rxc_repx	0	GLUL17A	17	L		GLU	ALA	0.33911
USER	7rxc_repx	0	GLUL17C	17	L		GLU	CYS	0.49566
USER	7rxc_repx	0	GLUL17D	17	L		GLU	ASP	-0.222312
USER	7rxc_repx	0	GLUL17F	17	L		GLU	PHE	0.287725
USER	7rxc_repx	0	GLUL17G	17	L		GLU	GLY	0.866123
USER	7rxc_repx	0	GLUL17H	17	L		GLU	HIS	0.824867
USER	7rxc_repx	0	GLUL17I	17	L		GLU	ILE	1.24695
USER	7rxc_repx	0	GLUL17K	17	L		GLU	LYS	0.168625
USER	7rxc_repx	0	GLUL17L	17	L		GLU	LEU	0.0146565
USER	7rxc_repx	0	GLUL17M	17	L		GLU	MET	-0.37117
USER	7rxc_repx	0	GLUL17N	17	L		GLU	ASN	0.560171
USER	7rxc_repx	0	GLUL17P	17	L		GLU	PRO	5.92084
USER	7rxc_repx	0	GLUL17Q	17	L		GLU	GLN	0.31019
USER	7rxc_repx	0	GLUL17R	17	L		GLU	ARG	0.403924
USER	7rxc_repx	0	GLUL17S	17	L		GLU	SER	0.499417
USER	7rxc_repx	0	GLUL17T	17	L		GLU	THR	0.765597
USER	7rxc_repx	0	GLUL17V	17	L		GLU	VAL	1.21722
USER	7rxc_repx	0	GLUL17W	17	L		GLU	TRP	0.625854
USER	7rxc_repx	0	GLUL17Y	17	L		GLU	TYR	0.42639
USER	7rxc_repx	0	ARGL18A	18	L		ARG	ALA	1.30361
USER	7rxc_repx	0	ARGL18C	18	L		ARG	CYS	0.754452
USER	7rxc_repx	0	ARGL18D	18	L		ARG	ASP	1.12561
USER	7rxc_repx	0	ARGL18E	18	L		ARG	GLU	-0.112501
USER	7rxc_repx	0	ARGL18F	18	L		ARG	PHE	1.25536
USER	7rxc_repx	0	ARGL18G	18	L		ARG	GLY	1.47047
USER	7rxc_repx	0	ARGL18H	18	L		ARG	HIS	1.83802
USER	7rxc_repx	0	ARGL18I	18	L		ARG	ILE	0.492596
USER	7rxc_repx	0	ARGL18K	18	L		ARG	LYS	0.129519
USER	7rxc_repx	0	ARGL18L	18	L		ARG	LEU	-0.0161991
USER	7rxc_repx	0	ARGL18M	18	L		ARG	MET	-0.145177
USER	7rxc_repx	0	ARGL18N	18	L		ARG	ASN	0.902418
USER	7rxc_repx	0	ARGL18P	18	L		ARG	PRO	0.726931
USER	7rxc_repx	0	ARGL18Q	18	L		ARG	GLN	0.712825
USER	7rxc_repx	0	ARGL18S	18	L		ARG	SER	0.928508
USER	7rxc_repx	0	ARGL18T	18	L		ARG	THR	0.471857
USER	7rxc_repx	0	ARGL18V	18	L		ARG	VAL	0.70412
USER	7rxc_repx	0	ARGL18W	18	L		ARG	TRP	0.949966
USER	7rxc_repx	0	ARGL18Y	18	L		ARG	TYR	1.06326
USER	7rxc_repx	0	VALL19A	19	L		VAL	ALA	2.48269
USER	7rxc_repx	0	VALL19C	19	L		VAL	CYS	1.69456
USER	7rxc_repx	0	VALL19D	19	L		VAL	ASP	3.89889
USER	7rxc_repx	0	VALL19E	19	L		VAL	GLU	3.92228
USER	7rxc_repx	0	VALL19F	19	L		VAL	PHE	9.68874
USER	7rxc_repx	0	VALL19G	19	L		VAL	GLY	3.71959
USER	7rxc_repx	0	VALL19H	19	L		VAL	HIS	6.12171
USER	7rxc_repx	0	VALL19I	19	L		VAL	ILE	0.229657
USER	7rxc_repx	0	VALL19K	19	L		VAL	LYS	6.75984
USER	7rxc_repx	0	VALL19L	19	L		VAL	LEU	0.294918
USER	7rxc_repx	0	VALL19M	19	L		VAL	MET	1.42923
USER	7rxc_repx	0	VALL19N	19	L		VAL	ASN	3.33044
USER	7rxc_repx	0	VALL19P	19	L		VAL	PRO	6.44612
USER	7rxc_repx	0	VALL19Q	19	L		VAL	GLN	3.48019
USER	7rxc_repx	0	VALL19R	19	L		VAL	ARG	4.33452
USER	7rxc_repx	0	VALL19S	19	L		VAL	SER	3.30776
USER	7rxc_repx	0	VALL19T	19	L		VAL	THR	2.05941
USER	7rxc_repx	0	VALL19W	19	L		VAL	TRP	12.2396
USER	7rxc_repx	0	VALL19Y	19	L		VAL	TYR	11.246
USER	7rxc_repx	0	THRL20A	20	L		THR	ALA	0.721212
USER	7rxc_repx	0	THRL20C	20	L		THR	CYS	0.354644
USER	7rxc_repx	0	THRL20D	20	L		THR	ASP	0.723689
USER	7rxc_repx	0	THRL20E	20	L		THR	GLU	0.406139
USER	7rxc_repx	0	THRL20F	20	L		THR	PHE	0.831695
USER	7rxc_repx	0	THRL20G	20	L		THR	GLY	1.06923
USER	7rxc_repx	0	THRL20H	20	L		THR	HIS	-0.360407
USER	7rxc_repx	0	THRL20I	20	L		THR	ILE	-0.541793
USER	7rxc_repx	0	THRL20K	20	L		THR	LYS	-0.16466
USER	7rxc_repx	0	THRL20L	20	L		THR	LEU	0.29223
USER	7rxc_repx	0	THRL20M	20	L		THR	MET	-0.0502107
USER	7rxc_repx	0	THRL20N	20	L		THR	ASN	-0.113363
USER	7rxc_repx	0	THRL20P	20	L		THR	PRO	1.17558
USER	7rxc_repx	0	THRL20Q	20	L		THR	GLN	-0.0345958
USER	7rxc_repx	0	THRL20R	20	L		THR	ARG	-1.37738
USER	7rxc_repx	0	THRL20S	20	L		THR	SER	0.60385
USER	7rxc_repx	0	THRL20V	20	L		THR	VAL	-0.121974
USER	7rxc_repx	0	THRL20W	20	L		THR	TRP	0.557685
USER	7rxc_repx	0	THRL20Y	20	L		THR	TYR	0.663066
USER	7rxc_repx	0	METL21A	21	L		MET	ALA	4.33578
USER	7rxc_repx	0	METL21C	21	L		MET	CYS	3.47078
USER	7rxc_repx	0	METL21D	21	L		MET	ASP	5.97683
USER	7rxc_repx	0	METL21E	21	L		MET	GLU	4.70307
USER	7rxc_repx	0	METL21F	21	L		MET	PHE	3.81992
USER	7rxc_repx	0	METL21G	21	L		MET	GLY	5.442
USER	7rxc_repx	0	METL21H	21	L		MET	HIS	6.02372
USER	7rxc_repx	0	METL21I	21	L		MET	ILE	0.727004
USER	7rxc_repx	0	METL21K	21	L		MET	LYS	3.81178
USER	7rxc_repx	0	METL21L	21	L		MET	LEU	0.115624
USER	7rxc_repx	0	METL21N	21	L		MET	ASN	4.44008
USER	7rxc_repx	0	METL21P	21	L		MET	PRO	5.88102
USER	7rxc_repx	0	METL21Q	21	L		MET	GLN	3.71588
USER	7rxc_repx	0	METL21R	21	L		MET	ARG	4.92348
USER	7rxc_repx	0	METL21S	21	L		MET	SER	4.3384
USER	7rxc_repx	0	METL21T	21	L		MET	THR	2.78051
USER	7rxc_repx	0	METL21V	21	L		MET	VAL	1.89979
USER	7rxc_repx	0	METL21W	21	L		MET	TRP	5.88039
USER	7rxc_repx	0	METL21Y	21	L		MET	TYR	8.05265
USER	7rxc_repx	0	SERL22A	22	L		SER	ALA	-0.0560807
USER	7rxc_repx	0	SERL22C	22	L		SER	CYS	-0.343993
USER	7rxc_repx	0	SERL22D	22	L		SER	ASP	1.03431
USER	7rxc_repx	0	SERL22E	22	L		SER	GLU	-0.517915
USER	7rxc_repx	0	SERL22F	22	L		SER	PHE	-0.535488
USER	7rxc_repx	0	SERL22G	22	L		SER	GLY	0.726539
USER	7rxc_repx	0	SERL22H	22	L		SER	HIS	0.157498
USER	7rxc_repx	0	SERL22I	22	L		SER	ILE	-1.73847
USER	7rxc_repx	0	SERL22K	22	L		SER	LYS	-1.14289
USER	7rxc_repx	0	SERL22L	22	L		SER	LEU	-1.63239
USER	7rxc_repx	0	SERL22M	22	L		SER	MET	-0.878365
USER	7rxc_repx	0	SERL22N	22	L		SER	ASN	0.418357
USER	7rxc_repx	0	SERL22P	22	L		SER	PRO	1.85247
USER	7rxc_repx	0	SERL22Q	22	L		SER	GLN	-0.740134
USER	7rxc_repx	0	SERL22R	22	L		SER	ARG	-0.58685
USER	7rxc_repx	0	SERL22T	22	L		SER	THR	-0.635496
USER	7rxc_repx	0	SERL22V	22	L		SER	VAL	-1.26451
USER	7rxc_repx	0	SERL22W	22	L		SER	TRP	-0.616828
USER	7rxc_repx	0	SERL22Y	22	L		SER	TYR	-1.07752
USER	7rxc_repx	0	CYSL23A	23	L		CYS	ALA	5.97903
USER	7rxc_repx	0	CYSL23D	23	L		CYS	ASP	12.1189
USER	7rxc_repx	0	CYSL23E	23	L		CYS	GLU	15.1782
USER	7rxc_repx	0	CYSL23F	23	L		CYS	PHE	17.9354
USER	7rxc_repx	0	CYSL23G	23	L		CYS	GLY	6.36666
USER	7rxc_repx	0	CYSL23H	23	L		CYS	HIS	19.1586
USER	7rxc_repx	0	CYSL23I	23	L		CYS	ILE	8.42375
USER	7rxc_repx	0	CYSL23K	23	L		CYS	LYS	15.221
USER	7rxc_repx	0	CYSL23L	23	L		CYS	LEU	12.2964
USER	7rxc_repx	0	CYSL23M	23	L		CYS	MET	11.3686
USER	7rxc_repx	0	CYSL23N	23	L		CYS	ASN	10.7737
USER	7rxc_repx	0	CYSL23P	23	L		CYS	PRO	9.23823
USER	7rxc_repx	0	CYSL23Q	23	L		CYS	GLN	13.9439
USER	7rxc_repx	0	CYSL23R	23	L		CYS	ARG	17.9466
USER	7rxc_repx	0	CYSL23S	23	L		CYS	SER	7.96485
USER	7rxc_repx	0	CYSL23T	23	L		CYS	THR	9.72406
USER	7rxc_repx	0	CYSL23V	23	L		CYS	VAL	7.53664
USER	7rxc_repx	0	CYSL23W	23	L		CYS	TRP	29.3227
USER	7rxc_repx	0	CYSL23Y	23	L		CYS	TYR	21.6006
USER	7rxc_repx	0	LYSL24A	24	L		LYS	ALA	0.809487
USER	7rxc_repx	0	LYSL24C	24	L		LYS	CYS	0.906921
USER	7rxc_repx	0	LYSL24D	24	L		LYS	ASP	1.39019
USER	7rxc_repx	0	LYSL24E	24	L		LYS	GLU	0.841078
USER	7rxc_repx	0	LYSL24F	24	L		LYS	PHE	0.0397911
USER	7rxc_repx	0	LYSL24G	24	L		LYS	GLY	1.41396
USER	7rxc_repx	0	LYSL24H	24	L		LYS	HIS	0.923359
USER	7rxc_repx	0	LYSL24I	24	L		LYS	ILE	-0.534031
USER	7rxc_repx	0	LYSL24L	24	L		LYS	LEU	-0.0723683
USER	7rxc_repx	0	LYSL24M	24	L		LYS	MET	-0.0919795
USER	7rxc_repx	0	LYSL24N	24	L		LYS	ASN	0.690579
USER	7rxc_repx	0	LYSL24P	24	L		LYS	PRO	2.77095
USER	7rxc_repx	0	LYSL24Q	24	L		LYS	GLN	0.387369
USER	7rxc_repx	0	LYSL24R	24	L		LYS	ARG	-0.600338
USER	7rxc_repx	0	LYSL24S	24	L		LYS	SER	0.875831
USER	7rxc_repx	0	LYSL24T	24	L		LYS	THR	0.470596
USER	7rxc_repx	0	LYSL24V	24	L		LYS	VAL	0.0672674
USER	7rxc_repx	0	LYSL24W	24	L		LYS	TRP	0.785105
USER	7rxc_repx	0	LYSL24Y	24	L		LYS	TYR	0.162577
USER	7rxc_repx	0	SERL25A	25	L		SER	ALA	-0.735952
USER	7rxc_repx	0	SERL25C	25	L		SER	CYS	0.937251
USER	7rxc_repx	0	SERL25D	25	L		SER	ASP	5.49
USER	7rxc_repx	0	SERL25E	25	L		SER	GLU	6.65086
USER	7rxc_repx	0	SERL25F	25	L		SER	PHE	7.94438
USER	7rxc_repx	0	SERL25G	25	L		SER	GLY	0.896935
USER	7rxc_repx	0	SERL25H	25	L		SER	HIS	9.40986
USER	7rxc_repx	0	SERL25I	25	L		SER	ILE	0.740205
USER	7rxc_repx	0	SERL25K	25	L		SER	LYS	8.91634
USER	7rxc_repx	0	SERL25L	25	L		SER	LEU	1.27583
USER	7rxc_repx	0	SERL25M	25	L		SER	MET	1.16662
USER	7rxc_repx	0	SERL25N	25	L		SER	ASN	2.11025
USER	7rxc_repx	0	SERL25P	25	L		SER	PRO	1.19924
USER	7rxc_repx	0	SERL25Q	25	L		SER	GLN	4.02962
USER	7rxc_repx	0	SERL25R	25	L		SER	ARG	12.5459
USER	7rxc_repx	0	SERL25T	25	L		SER	THR	-0.145282
USER	7rxc_repx	0	SERL25V	25	L		SER	VAL	-0.171316
USER	7rxc_repx	0	SERL25W	25	L		SER	TRP	21.5071
USER	7rxc_repx	0	SERL25Y	25	L		SER	TYR	18.6696
USER	7rxc_repx	0	THRL26A	26	L		THR	ALA	-0.388859
USER	7rxc_repx	0	THRL26C	26	L		THR	CYS	-0.259214
USER	7rxc_repx	0	THRL26D	26	L		THR	ASP	-0.120918
USER	7rxc_repx	0	THRL26E	26	L		THR	GLU	-0.488878
USER	7rxc_repx	0	THRL26F	26	L		THR	PHE	-0.842079
USER	7rxc_repx	0	THRL26G	26	L		THR	GLY	0.37436
USER	7rxc_repx	0	THRL26H	26	L		THR	HIS	-0.135179
USER	7rxc_repx	0	THRL26I	26	L		THR	ILE	-1.60707
USER	7rxc_repx	0	THRL26K	26	L		THR	LYS	-0.700685
USER	7rxc_repx	0	THRL26L	26	L		THR	LEU	-0.44412
USER	7rxc_repx	0	THRL26M	26	L		THR	MET	-2.09767
USER	7rxc_repx	0	THRL26N	26	L		THR	ASN	0.0166751
USER	7rxc_repx	0	THRL26P	26	L		THR	PRO	-1.11559
USER	7rxc_repx	0	THRL26Q	26	L		THR	GLN	-0.134925
USER	7rxc_repx	0	THRL26R	26	L		THR	ARG	-0.382028
USER	7rxc_repx	0	THRL26S	26	L		THR	SER	0.157598
USER	7rxc_repx	0	THRL26V	26	L		THR	VAL	-0.79075
USER	7rxc_repx	0	THRL26W	26	L		THR	TRP	-1.74915
USER	7rxc_repx	0	THRL26Y	26	L		THR	TYR	-0.693411
USER	7rxc_repx	0	GLNL27A	27	L		GLN	ALA	2.51235
USER	7rxc_repx	0	GLNL27C	27	L		GLN	CYS	1.79398
USER	7rxc_repx	0	GLNL27D	27	L		GLN	ASP	2.5273
USER	7rxc_repx	0	GLNL27E	27	L		GLN	GLU	2.13849
USER	7rxc_repx	0	GLNL27F	27	L		GLN	PHE	1.82555
USER	7rxc_repx	0	GLNL27G	27	L		GLN	GLY	2.83596
USER	7rxc_repx	0	GLNL27H	27	L		GLN	HIS	2.97908
USER	7rxc_repx	0	GLNL27I	27	L		GLN	ILE	1.5116
USER	7rxc_repx	0	GLNL27K	27	L		GLN	LYS	0.843769
USER	7rxc_repx	0	GLNL27L	27	L		GLN	LEU	0.584434
USER	7rxc_repx	0	GLNL27M	27	L		GLN	MET	0.118118
USER	7rxc_repx	0	GLNL27N	27	L		GLN	ASN	2.64366
USER	7rxc_repx	0	GLNL27P	27	L		GLN	PRO	4.29145
USER	7rxc_repx	0	GLNL27R	27	L		GLN	ARG	2.66362
USER	7rxc_repx	0	GLNL27S	27	L		GLN	SER	2.78688
USER	7rxc_repx	0	GLNL27T	27	L		GLN	THR	1.99491
USER	7rxc_repx	0	GLNL27V	27	L		GLN	VAL	2.05651
USER	7rxc_repx	0	GLNL27W	27	L		GLN	TRP	2.59799
USER	7rxc_repx	0	GLNL27Y	27	L		GLN	TYR	1.93455
USER	7rxc_repx	0	SERL28A	28	L		SER	ALA	-0.309343
USER	7rxc_repx	0	SERL28C	28	L		SER	CYS	-0.249418
USER	7rxc_repx	0	SERL28D	28	L		SER	ASP	-0.216515
USER	7rxc_repx	0	SERL28E	28	L		SER	GLU	-0.939956
USER	7rxc_repx	0	SERL28F	28	L		SER	PHE	-0.729996
USER	7rxc_repx	0	SERL28G	28	L		SER	GLY	0.282982
USER	7rxc_repx	0	SERL28H	28	L		SER	HIS	0.0303445
USER	7rxc_repx	0	SERL28I	28	L		SER	ILE	-0.560801
USER	7rxc_repx	0	SERL28K	28	L		SER	LYS	-0.493985
USER	7rxc_repx	0	SERL28L	28	L		SER	LEU	-0.604739
USER	7rxc_repx	0	SERL28M	28	L		SER	MET	-0.725594
USER	7rxc_repx	0	SERL28N	28	L		SER	ASN	-0.0632201
USER	7rxc_repx	0	SERL28P	28	L		SER	PRO	-2.05201
USER	7rxc_repx	0	SERL28Q	28	L		SER	GLN	-0.485257
USER	7rxc_repx	0	SERL28R	28	L		SER	ARG	-0.407294
USER	7rxc_repx	0	SERL28T	28	L		SER	THR	-0.227813
USER	7rxc_repx	0	SERL28V	28	L		SER	VAL	-0.299148
USER	7rxc_repx	0	SERL28W	28	L		SER	TRP	-1.3325
USER	7rxc_repx	0	SERL28Y	28	L		SER	TYR	-0.611578
USER	7rxc_repx	0	ILEL29A	29	L		ILE	ALA	2.3235
USER	7rxc_repx	0	ILEL29C	29	L		ILE	CYS	1.61907
USER	7rxc_repx	0	ILEL29D	29	L		ILE	ASP	3.70653
USER	7rxc_repx	0	ILEL29E	29	L		ILE	GLU	4.12207
USER	7rxc_repx	0	ILEL29F	29	L		ILE	PHE	10.2951
USER	7rxc_repx	0	ILEL29G	29	L		ILE	GLY	3.66884
USER	7rxc_repx	0	ILEL29H	29	L		ILE	HIS	9.60862
USER	7rxc_repx	0	ILEL29K	29	L		ILE	LYS	5.27748
USER	7rxc_repx	0	ILEL29L	29	L		ILE	LEU	2.07884
USER	7rxc_repx	0	ILEL29M	29	L		ILE	MET	1.08352
USER	7rxc_repx	0	ILEL29N	29	L		ILE	ASN	3.10287
USER	7rxc_repx	0	ILEL29P	29	L		ILE	PRO	1.09613
USER	7rxc_repx	0	ILEL29Q	29	L		ILE	GLN	2.46481
USER	7rxc_repx	0	ILEL29R	29	L		ILE	ARG	10.965
USER	7rxc_repx	0	ILEL29S	29	L		ILE	SER	3.87599
USER	7rxc_repx	0	ILEL29T	29	L		ILE	THR	2.56975
USER	7rxc_repx	0	ILEL29V	29	L		ILE	VAL	0.147861
USER	7rxc_repx	0	ILEL29W	29	L		ILE	TRP	21.021
USER	7rxc_repx	0	ILEL29Y	29	L		ILE	TYR	13.4256
USER	7rxc_repx	0	LEUL30A	30	L		LEU	ALA	1.2163
USER	7rxc_repx	0	LEUL30C	30	L		LEU	CYS	1.21766
USER	7rxc_repx	0	LEUL30D	30	L		LEU	ASP	0.70875
USER	7rxc_repx	0	LEUL30E	30	L		LEU	GLU	0.772222
USER	7rxc_repx	0	LEUL30F	30	L		LEU	PHE	1.54956
USER	7rxc_repx	0	LEUL30G	30	L		LEU	GLY	1.40897
USER	7rxc_repx	0	LEUL30H	30	L		LEU	HIS	2.28839
USER	7rxc_repx	0	LEUL30I	30	L		LEU	ILE	0.453971
USER	7rxc_repx	0	LEUL30K	30	L		LEU	LYS	0.956201
USER	7rxc_repx	0	LEUL30M	30	L		LEU	MET	0.278387
USER	7rxc_repx	0	LEUL30N	30	L		LEU	ASN	0.106302
USER	7rxc_repx	0	LEUL30P	30	L		LEU	PRO	0.30927
USER	7rxc_repx	0	LEUL30Q	30	L		LEU	GLN	0.957132
USER	7rxc_repx	0	LEUL30R	30	L		LEU	ARG	0.971787
USER	7rxc_repx	0	LEUL30S	30	L		LEU	SER	1.04412
USER	7rxc_repx	0	LEUL30T	30	L		LEU	THR	0.708305
USER	7rxc_repx	0	LEUL30V	30	L		LEU	VAL	0.856414
USER	7rxc_repx	0	LEUL30W	30	L		LEU	TRP	2.68107
USER	7rxc_repx	0	LEUL30Y	30	L		LEU	TYR	2.31682
USER	7rxc_repx	0	TYRL31A	31	L		TYR	ALA	3.38676
USER	7rxc_repx	0	TYRL31C	31	L		TYR	CYS	3.24835
USER	7rxc_repx	0	TYRL31D	31	L		TYR	ASP	2.97993
USER	7rxc_repx	0	TYRL31E	31	L		TYR	GLU	4.30838
USER	7rxc_repx	0	TYRL31F	31	L		TYR	PHE	0.118421
USER	7rxc_repx	0	TYRL31G	31	L		TYR	GLY	5.27097
USER	7rxc_repx	0	TYRL31H	31	L		TYR	HIS	3.14894
USER	7rxc_repx	0	TYRL31I	31	L		TYR	ILE	2.67365
USER	7rxc_repx	0	TYRL31K	31	L		TYR	LYS	2.87287
USER	7rxc_repx	0	TYRL31L	31	L		TYR	LEU	0.970065
USER	7rxc_repx	0	TYRL31M	31	L		TYR	MET	1.26221
USER	7rxc_repx	0	TYRL31N	31	L		TYR	ASN	3.22567
USER	7rxc_repx	0	TYRL31P	31	L		TYR	PRO	8.79273
USER	7rxc_repx	0	TYRL31Q	31	L		TYR	GLN	4.12446
USER	7rxc_repx	0	TYRL31R	31	L		TYR	ARG	3.54973
USER	7rxc_repx	0	TYRL31S	31	L		TYR	SER	4.47383
USER	7rxc_repx	0	TYRL31T	31	L		TYR	THR	3.65023
USER	7rxc_repx	0	TYRL31V	31	L		TYR	VAL	2.85449
USER	7rxc_repx	0	TYRL31W	31	L		TYR	TRP	1.57856
USER	7rxc_repx	0	ASNL32A	32	L		ASN	ALA	-0.372
USER	7rxc_repx	0	ASNL32C	32	L		ASN	CYS	-0.0551683
USER	7rxc_repx	0	ASNL32D	32	L		ASN	ASP	-0.166873
USER	7rxc_repx	0	ASNL32E	32	L		ASN	GLU	-0.506218
USER	7rxc_repx	0	ASNL32F	32	L		ASN	PHE	-0.698878
USER	7rxc_repx	0	ASNL32G	32	L		ASN	GLY	0.478267
USER	7rxc_repx	0	ASNL32H	32	L		ASN	HIS	0.210721
USER	7rxc_repx	0	ASNL32I	32	L		ASN	ILE	-0.529592
USER	7rxc_repx	0	ASNL32K	32	L		ASN	LYS	-0.887076
USER	7rxc_repx	0	ASNL32L	32	L		ASN	LEU	-0.891848
USER	7rxc_repx	0	ASNL32M	32	L		ASN	MET	-1.06949
USER	7rxc_repx	0	ASNL32P	32	L		ASN	PRO	-2.20216
USER	7rxc_repx	0	ASNL32Q	32	L		ASN	GLN	-0.472533
USER	7rxc_repx	0	ASNL32R	32	L		ASN	ARG	-0.951229
USER	7rxc_repx	0	ASNL32S	32	L		ASN	SER	-0.0702133
USER	7rxc_repx	0	ASNL32T	32	L		ASN	THR	-0.00779272
USER	7rxc_repx	0	ASNL32V	32	L		ASN	VAL	-0.280773
USER	7rxc_repx	0	ASNL32W	32	L		ASN	TRP	-0.749076
USER	7rxc_repx	0	ASNL32Y	32	L		ASN	TYR	-0.639879
USER	7rxc_repx	0	SERL33A	33	L		SER	ALA	-0.847504
USER	7rxc_repx	0	SERL33C	33	L		SER	CYS	-0.0221817
USER	7rxc_repx	0	SERL33D	33	L		SER	ASP	-0.554091
USER	7rxc_repx	0	SERL33E	33	L		SER	GLU	-0.919386
USER	7rxc_repx	0	SERL33F	33	L		SER	PHE	-0.652429
USER	7rxc_repx	0	SERL33G	33	L		SER	GLY	-0.197711
USER	7rxc_repx	0	SERL33H	33	L		SER	HIS	-0.11465
USER	7rxc_repx	0	SERL33I	33	L		SER	ILE	-0.766283
USER	7rxc_repx	0	SERL33K	33	L		SER	LYS	-0.768976
USER	7rxc_repx	0	SERL33L	33	L		SER	LEU	-1.6152
USER	7rxc_repx	0	SERL33M	33	L		SER	MET	-1.18829
USER	7rxc_repx	0	SERL33N	33	L		SER	ASN	-0.119979
USER	7rxc_repx	0	SERL33P	33	L		SER	PRO	-1.1185
USER	7rxc_repx	0	SERL33Q	33	L		SER	GLN	-0.759979
USER	7rxc_repx	0	SERL33R	33	L		SER	ARG	-0.700429
USER	7rxc_repx	0	SERL33T	33	L		SER	THR	0.0403113
USER	7rxc_repx	0	SERL33V	33	L		SER	VAL	-0.651061
USER	7rxc_repx	0	SERL33W	33	L		SER	TRP	-1.45682
USER	7rxc_repx	0	SERL33Y	33	L		SER	TYR	-0.590047
USER	7rxc_repx	0	ASNL34A	34	L		ASN	ALA	1.76963
USER	7rxc_repx	0	ASNL34C	34	L		ASN	CYS	1.62827
USER	7rxc_repx	0	ASNL34D	34	L		ASN	ASP	1.01055
USER	7rxc_repx	0	ASNL34E	34	L		ASN	GLU	2.05429
USER	7rxc_repx	0	ASNL34F	34	L		ASN	PHE	1.37833
USER	7rxc_repx	0	ASNL34G	34	L		ASN	GLY	2.08604
USER	7rxc_repx	0	ASNL34H	34	L		ASN	HIS	1.88001
USER	7rxc_repx	0	ASNL34I	34	L		ASN	ILE	0.194675
USER	7rxc_repx	0	ASNL34K	34	L		ASN	LYS	1.30965
USER	7rxc_repx	0	ASNL34L	34	L		ASN	LEU	0.832972
USER	7rxc_repx	0	ASNL34M	34	L		ASN	MET	1.16248
USER	7rxc_repx	0	ASNL34P	34	L		ASN	PRO	2.94958
USER	7rxc_repx	0	ASNL34Q	34	L		ASN	GLN	1.56441
USER	7rxc_repx	0	ASNL34R	34	L		ASN	ARG	1.21046
USER	7rxc_repx	0	ASNL34S	34	L		ASN	SER	2.25451
USER	7rxc_repx	0	ASNL34T	34	L		ASN	THR	2.80541
USER	7rxc_repx	0	ASNL34V	34	L		ASN	VAL	0.937089
USER	7rxc_repx	0	ASNL34W	34	L		ASN	TRP	1.78898
USER	7rxc_repx	0	ASNL34Y	34	L		ASN	TYR	1.59901
USER	7rxc_repx	0	GLNL35A	35	L		GLN	ALA	1.02413
USER	7rxc_repx	0	GLNL35C	35	L		GLN	CYS	0.835922
USER	7rxc_repx	0	GLNL35D	35	L		GLN	ASP	0.161676
USER	7rxc_repx	0	GLNL35E	35	L		GLN	GLU	0.333021
USER	7rxc_repx	0	GLNL35F	35	L		GLN	PHE	-0.211581
USER	7rxc_repx	0	GLNL35G	35	L		GLN	GLY	-0.516584
USER	7rxc_repx	0	GLNL35H	35	L		GLN	HIS	0.346112
USER	7rxc_repx	0	GLNL35I	35	L		GLN	ILE	1.86466
USER	7rxc_repx	0	GLNL35K	35	L		GLN	LYS	-0.19745
USER	7rxc_repx	0	GLNL35L	35	L		GLN	LEU	-0.0669018
USER	7rxc_repx	0	GLNL35M	35	L		GLN	MET	-0.222713
USER	7rxc_repx	0	GLNL35N	35	L		GLN	ASN	-0.121839
USER	7rxc_repx	0	GLNL35P	35	L		GLN	PRO	5.05029
USER	7rxc_repx	0	GLNL35R	35	L		GLN	ARG	0.0659171
USER	7rxc_repx	0	GLNL35S	35	L		GLN	SER	0.684353
USER	7rxc_repx	0	GLNL35T	35	L		GLN	THR	1.55089
USER	7rxc_repx	0	GLNL35V	35	L		GLN	VAL	1.84554
USER	7rxc_repx	0	GLNL35W	35	L		GLN	TRP	-0.286928
USER	7rxc_repx	0	GLNL35Y	35	L		GLN	TYR	-0.0971745
USER	7rxc_repx	0	LYSL36A	36	L		LYS	ALA	1.41532
USER	7rxc_repx	0	LYSL36C	36	L		LYS	CYS	1.24387
USER	7rxc_repx	0	LYSL36D	36	L		LYS	ASP	2.80831
USER	7rxc_repx	0	LYSL36E	36	L		LYS	GLU	1.73697
USER	7rxc_repx	0	LYSL36F	36	L		LYS	PHE	-0.247219
USER	7rxc_repx	0	LYSL36G	36	L		LYS	GLY	2.88273
USER	7rxc_repx	0	LYSL36H	36	L		LYS	HIS	1.61964
USER	7rxc_repx	0	LYSL36I	36	L		LYS	ILE	4.36283
USER	7rxc_repx	0	LYSL36L	36	L		LYS	LEU	0.558858
USER	7rxc_repx	0	LYSL36M	36	L		LYS	MET	0.0529603
USER	7rxc_repx	0	LYSL36N	36	L		LYS	ASN	1.65174
USER	7rxc_repx	0	LYSL36P	36	L		LYS	PRO	6.00308
USER	7rxc_repx	0	LYSL36Q	36	L		LYS	GLN	0.786389
USER	7rxc_repx	0	LYSL36R	36	L		LYS	ARG	0.339515
USER	7rxc_repx	0	LYSL36S	36	L		LYS	SER	2.31119
USER	7rxc_repx	0	LYSL36T	36	L		LYS	THR	2.88975
USER	7rxc_repx	0	LYSL36V	36	L		LYS	VAL	3.91697
USER	7rxc_repx	0	LYSL36W	36	L		LYS	TRP	0.613227
USER	7rxc_repx	0	LYSL36Y	36	L		LYS	TYR	-0.00321524
USER	7rxc_repx	0	THRL37A	37	L		THR	ALA	0.152651
USER	7rxc_repx	0	THRL37C	37	L		THR	CYS	-0.196768
USER	7rxc_repx	0	THRL37D	37	L		THR	ASP	0.986222
USER	7rxc_repx	0	THRL37E	37	L		THR	GLU	-0.742803
USER	7rxc_repx	0	THRL37F	37	L		THR	PHE	-1.68585
USER	7rxc_repx	0	THRL37G	37	L		THR	GLY	1.2835
USER	7rxc_repx	0	THRL37H	37	L		THR	HIS	0.462447
USER	7rxc_repx	0	THRL37I	37	L		THR	ILE	-1.3137
USER	7rxc_repx	0	THRL37K	37	L		THR	LYS	-0.733397
USER	7rxc_repx	0	THRL37L	37	L		THR	LEU	-1.77604
USER	7rxc_repx	0	THRL37M	37	L		THR	MET	-1.22081
USER	7rxc_repx	0	THRL37N	37	L		THR	ASN	0.530663
USER	7rxc_repx	0	THRL37P	37	L		THR	PRO	-0.715224
USER	7rxc_repx	0	THRL37Q	37	L		THR	GLN	0.0164792
USER	7rxc_repx	0	THRL37R	37	L		THR	ARG	0.758023
USER	7rxc_repx	0	THRL37S	37	L		THR	SER	1.26598
USER	7rxc_repx	0	THRL37V	37	L		THR	VAL	-1.0081
USER	7rxc_repx	0	THRL37W	37	L		THR	TRP	-1.0844
USER	7rxc_repx	0	THRL37Y	37	L		THR	TYR	-2.08289
USER	7rxc_repx	0	TYRL38A	38	L		TYR	ALA	3.69572
USER	7rxc_repx	0	TYRL38C	38	L		TYR	CYS	4.18668
USER	7rxc_repx	0	TYRL38D	38	L		TYR	ASP	5.47191
USER	7rxc_repx	0	TYRL38E	38	L		TYR	GLU	4.71524
USER	7rxc_repx	0	TYRL38F	38	L		TYR	PHE	0.725394
USER	7rxc_repx	0	TYRL38G	38	L		TYR	GLY	5.73712
USER	7rxc_repx	0	TYRL38H	38	L		TYR	HIS	3.93553
USER	7rxc_repx	0	TYRL38I	38	L		TYR	ILE	4.59291
USER	7rxc_repx	0	TYRL38K	38	L		TYR	LYS	2.93369
USER	7rxc_repx	0	TYRL38L	38	L		TYR	LEU	0.932801
USER	7rxc_repx	0	TYRL38M	38	L		TYR	MET	1.10935
USER	7rxc_repx	0	TYRL38N	38	L		TYR	ASN	3.56483
USER	7rxc_repx	0	TYRL38P	38	L		TYR	PRO	5.46939
USER	7rxc_repx	0	TYRL38Q	38	L		TYR	GLN	2.64073
USER	7rxc_repx	0	TYRL38R	38	L		TYR	ARG	2.30142
USER	7rxc_repx	0	TYRL38S	38	L		TYR	SER	4.29277
USER	7rxc_repx	0	TYRL38T	38	L		TYR	THR	6.01309
USER	7rxc_repx	0	TYRL38V	38	L		TYR	VAL	5.10898
USER	7rxc_repx	0	TYRL38W	38	L		TYR	TRP	10.9792
USER	7rxc_repx	0	LEUL39A	39	L		LEU	ALA	2.8725
USER	7rxc_repx	0	LEUL39C	39	L		LEU	CYS	2.4528
USER	7rxc_repx	0	LEUL39D	39	L		LEU	ASP	5.11539
USER	7rxc_repx	0	LEUL39E	39	L		LEU	GLU	4.30214
USER	7rxc_repx	0	LEUL39F	39	L		LEU	PHE	8.0455
USER	7rxc_repx	0	LEUL39G	39	L		LEU	GLY	4.08485
USER	7rxc_repx	0	LEUL39H	39	L		LEU	HIS	6.1062
USER	7rxc_repx	0	LEUL39I	39	L		LEU	ILE	2.46845
USER	7rxc_repx	0	LEUL39K	39	L		LEU	LYS	5.36282
USER	7rxc_repx	0	LEUL39M	39	L		LEU	MET	0.320958
USER	7rxc_repx	0	LEUL39N	39	L		LEU	ASN	4.12885
USER	7rxc_repx	0	LEUL39P	39	L		LEU	PRO	7.08852
USER	7rxc_repx	0	LEUL39Q	39	L		LEU	GLN	3.7121
USER	7rxc_repx	0	LEUL39R	39	L		LEU	ARG	10.5575
USER	7rxc_repx	0	LEUL39S	39	L		LEU	SER	4.04611
USER	7rxc_repx	0	LEUL39T	39	L		LEU	THR	3.6527
USER	7rxc_repx	0	LEUL39V	39	L		LEU	VAL	1.80878
USER	7rxc_repx	0	LEUL39W	39	L		LEU	TRP	18.6911
USER	7rxc_repx	0	LEUL39Y	39	L		LEU	TYR	14.2852
USER	7rxc_repx	0	ALAL40C	40	L		ALA	CYS	2.43189
USER	7rxc_repx	0	ALAL40D	40	L		ALA	ASP	8.23302
USER	7rxc_repx	0	ALAL40E	40	L		ALA	GLU	14.5771
USER	7rxc_repx	0	ALAL40F	40	L		ALA	PHE	23.1976
USER	7rxc_repx	0	ALAL40G	40	L		ALA	GLY	1.30223
USER	7rxc_repx	0	ALAL40H	40	L		ALA	HIS	32.6274
USER	7rxc_repx	0	ALAL40I	40	L		ALA	ILE	8.83842
USER	7rxc_repx	0	ALAL40K	40	L		ALA	LYS	22.2516
USER	7rxc_repx	0	ALAL40L	40	L		ALA	LEU	12.7867
USER	7rxc_repx	0	ALAL40M	40	L		ALA	MET	9.69868
USER	7rxc_repx	0	ALAL40N	40	L		ALA	ASN	9.33546
USER	7rxc_repx	0	ALAL40P	40	L		ALA	PRO	10.9118
USER	7rxc_repx	0	ALAL40Q	40	L		ALA	GLN	15.3954
USER	7rxc_repx	0	ALAL40R	40	L		ALA	ARG	29.5966
USER	7rxc_repx	0	ALAL40S	40	L		ALA	SER	1.28437
USER	7rxc_repx	0	ALAL40T	40	L		ALA	THR	3.12247
USER	7rxc_repx	0	ALAL40V	40	L		ALA	VAL	3.70544
USER	7rxc_repx	0	ALAL40W	40	L		ALA	TRP	43.1299
USER	7rxc_repx	0	ALAL40Y	40	L		ALA	TYR	29.9512
USER	7rxc_repx	0	TRPL41A	41	L		TRP	ALA	4.94344
USER	7rxc_repx	0	TRPL41C	41	L		TRP	CYS	4.45319
USER	7rxc_repx	0	TRPL41D	41	L		TRP	ASP	5.99393
USER	7rxc_repx	0	TRPL41E	41	L		TRP	GLU	5.60574
USER	7rxc_repx	0	TRPL41F	41	L		TRP	PHE	0.341678
USER	7rxc_repx	0	TRPL41G	41	L		TRP	GLY	6.67495
USER	7rxc_repx	0	TRPL41H	41	L		TRP	HIS	3.78282
USER	7rxc_repx	0	TRPL41I	41	L		TRP	ILE	1.46574
USER	7rxc_repx	0	TRPL41K	41	L		TRP	LYS	4.1831
USER	7rxc_repx	0	TRPL41L	41	L		TRP	LEU	1.51776
USER	7rxc_repx	0	TRPL41M	41	L		TRP	MET	1.55208
USER	7rxc_repx	0	TRPL41N	41	L		TRP	ASN	4.37627
USER	7rxc_repx	0	TRPL41P	41	L		TRP	PRO	5.90074
USER	7rxc_repx	0	TRPL41Q	41	L		TRP	GLN	4.78758
USER	7rxc_repx	0	TRPL41R	41	L		TRP	ARG	4.67105
USER	7rxc_repx	0	TRPL41S	41	L		TRP	SER	5.90942
USER	7rxc_repx	0	TRPL41T	41	L		TRP	THR	5.82817
USER	7rxc_repx	0	TRPL41V	41	L		TRP	VAL	2.51007
USER	7rxc_repx	0	TRPL41Y	41	L		TRP	TYR	1.23438
USER	7rxc_repx	0	TYRL42A	42	L		TYR	ALA	5.00016
USER	7rxc_repx	0	TYRL42C	42	L		TYR	CYS	4.40245
USER	7rxc_repx	0	TYRL42D	42	L		TYR	ASP	6.70424
USER	7rxc_repx	0	TYRL42E	42	L		TYR	GLU	5.827
USER	7rxc_repx	0	TYRL42F	42	L		TYR	PHE	0.452229
USER	7rxc_repx	0	TYRL42G	42	L		TYR	GLY	6.14673
USER	7rxc_repx	0	TYRL42H	42	L		TYR	HIS	3.38781
USER	7rxc_repx	0	TYRL42I	42	L		TYR	ILE	3.15251
USER	7rxc_repx	0	TYRL42K	42	L		TYR	LYS	4.16767
USER	7rxc_repx	0	TYRL42L	42	L		TYR	LEU	1.39556
USER	7rxc_repx	0	TYRL42M	42	L		TYR	MET	1.73969
USER	7rxc_repx	0	TYRL42N	42	L		TYR	ASN	5.41407
USER	7rxc_repx	0	TYRL42P	42	L		TYR	PRO	6.5022
USER	7rxc_repx	0	TYRL42Q	42	L		TYR	GLN	4.37629
USER	7rxc_repx	0	TYRL42R	42	L		TYR	ARG	6.62798
USER	7rxc_repx	0	TYRL42S	42	L		TYR	SER	5.92074
USER	7rxc_repx	0	TYRL42T	42	L		TYR	THR	4.75677
USER	7rxc_repx	0	TYRL42V	42	L		TYR	VAL	3.2753
USER	7rxc_repx	0	TYRL42W	42	L		TYR	TRP	7.19271
USER	7rxc_repx	0	GLNL43A	43	L		GLN	ALA	1.04716
USER	7rxc_repx	0	GLNL43C	43	L		GLN	CYS	0.685971
USER	7rxc_repx	0	GLNL43D	43	L		GLN	ASP	3.16257
USER	7rxc_repx	0	GLNL43E	43	L		GLN	GLU	1.59255
USER	7rxc_repx	0	GLNL43F	43	L		GLN	PHE	3.67683
USER	7rxc_repx	0	GLNL43G	43	L		GLN	GLY	2.56942
USER	7rxc_repx	0	GLNL43H	43	L		GLN	HIS	4.64757
USER	7rxc_repx	0	GLNL43I	43	L		GLN	ILE	-1.04084
USER	7rxc_repx	0	GLNL43K	43	L		GLN	LYS	0.834882
USER	7rxc_repx	0	GLNL43L	43	L		GLN	LEU	-0.902206
USER	7rxc_repx	0	GLNL43M	43	L		GLN	MET	-0.973628
USER	7rxc_repx	0	GLNL43N	43	L		GLN	ASN	1.79316
USER	7rxc_repx	0	GLNL43P	43	L		GLN	PRO	6.19811
USER	7rxc_repx	0	GLNL43R	43	L		GLN	ARG	1.13175
USER	7rxc_repx	0	GLNL43S	43	L		GLN	SER	2.30993
USER	7rxc_repx	0	GLNL43T	43	L		GLN	THR	1.27744
USER	7rxc_repx	0	GLNL43V	43	L		GLN	VAL	-0.817056
USER	7rxc_repx	0	GLNL43W	43	L		GLN	TRP	4.47359
USER	7rxc_repx	0	GLNL43Y	43	L		GLN	TYR	5.17293
USER	7rxc_repx	0	GLNL44A	44	L		GLN	ALA	2.23993
USER	7rxc_repx	0	GLNL44C	44	L		GLN	CYS	2.12061
USER	7rxc_repx	0	GLNL44D	44	L		GLN	ASP	5.08709
USER	7rxc_repx	0	GLNL44E	44	L		GLN	GLU	2.02162
USER	7rxc_repx	0	GLNL44F	44	L		GLN	PHE	4.09289
USER	7rxc_repx	0	GLNL44G	44	L		GLN	GLY	4.93798
USER	7rxc_repx	0	GLNL44H	44	L		GLN	HIS	7.271
USER	7rxc_repx	0	GLNL44I	44	L		GLN	ILE	2.807
USER	7rxc_repx	0	GLNL44K	44	L		GLN	LYS	1.38771
USER	7rxc_repx	0	GLNL44L	44	L		GLN	LEU	0.830476
USER	7rxc_repx	0	GLNL44M	44	L		GLN	MET	1.07107
USER	7rxc_repx	0	GLNL44N	44	L		GLN	ASN	2.77194
USER	7rxc_repx	0	GLNL44P	44	L		GLN	PRO	4.48441
USER	7rxc_repx	0	GLNL44R	44	L		GLN	ARG	2.22926
USER	7rxc_repx	0	GLNL44S	44	L		GLN	SER	3.90304
USER	7rxc_repx	0	GLNL44T	44	L		GLN	THR	2.99779
USER	7rxc_repx	0	GLNL44V	44	L		GLN	VAL	0.620958
USER	7rxc_repx	0	GLNL44W	44	L		GLN	TRP	4.07637
USER	7rxc_repx	0	GLNL44Y	44	L		GLN	TYR	4.42229
USER	7rxc_repx	0	LYSL45A	45	L		LYS	ALA	0.799249
USER	7rxc_repx	0	LYSL45C	45	L		LYS	CYS	1.66431
USER	7rxc_repx	0	LYSL45D	45	L		LYS	ASP	2.80168
USER	7rxc_repx	0	LYSL45E	45	L		LYS	GLU	1.71372
USER	7rxc_repx	0	LYSL45F	45	L		LYS	PHE	0.121998
USER	7rxc_repx	0	LYSL45G	45	L		LYS	GLY	0.940538
USER	7rxc_repx	0	LYSL45H	45	L		LYS	HIS	0.923712
USER	7rxc_repx	0	LYSL45I	45	L		LYS	ILE	1.23842
USER	7rxc_repx	0	LYSL45L	45	L		LYS	LEU	0.977107
USER	7rxc_repx	0	LYSL45M	45	L		LYS	MET	0.226891
USER	7rxc_repx	0	LYSL45N	45	L		LYS	ASN	1.07438
USER	7rxc_repx	0	LYSL45P	45	L		LYS	PRO	-1.1329
USER	7rxc_repx	0	LYSL45Q	45	L		LYS	GLN	1.67054
USER	7rxc_repx	0	LYSL45R	45	L		LYS	ARG	0.619295
USER	7rxc_repx	0	LYSL45S	45	L		LYS	SER	1.95685
USER	7rxc_repx	0	LYSL45T	45	L		LYS	THR	2.01038
USER	7rxc_repx	0	LYSL45V	45	L		LYS	VAL	2.0599
USER	7rxc_repx	0	LYSL45W	45	L		LYS	TRP	3.10796
USER	7rxc_repx	0	LYSL45Y	45	L		LYS	TYR	-0.208077
USER	7rxc_repx	0	PROL46A	46	L		PRO	ALA	1.76884
USER	7rxc_repx	0	PROL46C	46	L		PRO	CYS	1.82101
USER	7rxc_repx	0	PROL46D	46	L		PRO	ASP	2.9818
USER	7rxc_repx	0	PROL46E	46	L		PRO	GLU	2.71901
USER	7rxc_repx	0	PROL46F	46	L		PRO	PHE	1.62505
USER	7rxc_repx	0	PROL46G	46	L		PRO	GLY	2.43637
USER	7rxc_repx	0	PROL46H	46	L		PRO	HIS	2.48487
USER	7rxc_repx	0	PROL46I	46	L		PRO	ILE	1.54361
USER	7rxc_repx	0	PROL46K	46	L		PRO	LYS	1.32024
USER	7rxc_repx	0	PROL46L	46	L		PRO	LEU	0.850099
USER	7rxc_repx	0	PROL46M	46	L		PRO	MET	0.704933
USER	7rxc_repx	0	PROL46N	46	L		PRO	ASN	2.1346
USER	7rxc_repx	0	PROL46Q	46	L		PRO	GLN	2.03753
USER	7rxc_repx	0	PROL46R	46	L		PRO	ARG	1.48341
USER	7rxc_repx	0	PROL46S	46	L		PRO	SER	2.00464
USER	7rxc_repx	0	PROL46T	46	L		PRO	THR	1.41138
USER	7rxc_repx	0	PROL46V	46	L		PRO	VAL	1.55943
USER	7rxc_repx	0	PROL46W	46	L		PRO	TRP	1.96778
USER	7rxc_repx	0	PROL46Y	46	L		PRO	TYR	1.23022
USER	7rxc_repx	0	GLYL47A	47	L		GLY	ALA	1.72464
USER	7rxc_repx	0	GLYL47C	47	L		GLY	CYS	1.80777
USER	7rxc_repx	0	GLYL47D	47	L		GLY	ASP	1.9147
USER	7rxc_repx	0	GLYL47E	47	L		GLY	GLU	2.01666
USER	7rxc_repx	0	GLYL47F	47	L		GLY	PHE	1.37854
USER	7rxc_repx	0	GLYL47H	47	L		GLY	HIS	1.6252
USER	7rxc_repx	0	GLYL47I	47	L		GLY	ILE	4.53643
USER	7rxc_repx	0	GLYL47K	47	L		GLY	LYS	1.56695
USER	7rxc_repx	0	GLYL47L	47	L		GLY	LEU	1.87568
USER	7rxc_repx	0	GLYL47M	47	L		GLY	MET	1.80753
USER	7rxc_repx	0	GLYL47N	47	L		GLY	ASN	1.58319
USER	7rxc_repx	0	GLYL47P	47	L		GLY	PRO	5.47637
USER	7rxc_repx	0	GLYL47Q	47	L		GLY	GLN	1.81494
USER	7rxc_repx	0	GLYL47R	47	L		GLY	ARG	1.51582
USER	7rxc_repx	0	GLYL47S	47	L		GLY	SER	2.04015
USER	7rxc_repx	0	GLYL47T	47	L		GLY	THR	2.66265
USER	7rxc_repx	0	GLYL47V	47	L		GLY	VAL	3.06706
USER	7rxc_repx	0	GLYL47W	47	L		GLY	TRP	1.49109
USER	7rxc_repx	0	GLYL47Y	47	L		GLY	TYR	1.07349
USER	7rxc_repx	0	GLNL48A	48	L		GLN	ALA	0.457681
USER	7rxc_repx	0	GLNL48C	48	L		GLN	CYS	-0.196366
USER	7rxc_repx	0	GLNL48D	48	L		GLN	ASP	0.861487
USER	7rxc_repx	0	GLNL48E	48	L		GLN	GLU	0.734308
USER	7rxc_repx	0	GLNL48F	48	L		GLN	PHE	0.34205
USER	7rxc_repx	0	GLNL48G	48	L		GLN	GLY	0.99968
USER	7rxc_repx	0	GLNL48H	48	L		GLN	HIS	-0.116865
USER	7rxc_repx	0	GLNL48I	48	L		GLN	ILE	1.21501
USER	7rxc_repx	0	GLNL48K	48	L		GLN	LYS	0.444881
USER	7rxc_repx	0	GLNL48L	48	L		GLN	LEU	0.703511
USER	7rxc_repx	0	GLNL48M	48	L		GLN	MET	0.281601
USER	7rxc_repx	0	GLNL48N	48	L		GLN	ASN	0.275626
USER	7rxc_repx	0	GLNL48P	48	L		GLN	PRO	6.20489
USER	7rxc_repx	0	GLNL48R	48	L		GLN	ARG	0.182534
USER	7rxc_repx	0	GLNL48S	48	L		GLN	SER	-0.157188
USER	7rxc_repx	0	GLNL48T	48	L		GLN	THR	0.76941
USER	7rxc_repx	0	GLNL48V	48	L		GLN	VAL	1.2143
USER	7rxc_repx	0	GLNL48W	48	L		GLN	TRP	0.573124
USER	7rxc_repx	0	GLNL48Y	48	L		GLN	TYR	0.495
USER	7rxc_repx	0	SERL49A	49	L		SER	ALA	-0.603325
USER	7rxc_repx	0	SERL49C	49	L		SER	CYS	-0.0187757
USER	7rxc_repx	0	SERL49D	49	L		SER	ASP	1.18724
USER	7rxc_repx	0	SERL49E	49	L		SER	GLU	0.464527
USER	7rxc_repx	0	SERL49F	49	L		SER	PHE	-0.503577
USER	7rxc_repx	0	SERL49G	49	L		SER	GLY	0.398685
USER	7rxc_repx	0	SERL49H	49	L		SER	HIS	-0.766674
USER	7rxc_repx	0	SERL49I	49	L		SER	ILE	1.35429
USER	7rxc_repx	0	SERL49K	49	L		SER	LYS	-0.33668
USER	7rxc_repx	0	SERL49L	49	L		SER	LEU	0.613961
USER	7rxc_repx	0	SERL49M	49	L		SER	MET	-0.319366
USER	7rxc_repx	0	SERL49N	49	L		SER	ASN	-0.173554
USER	7rxc_repx	0	SERL49P	49	L		SER	PRO	-1.71841
USER	7rxc_repx	0	SERL49Q	49	L		SER	GLN	0.22279
USER	7rxc_repx	0	SERL49R	49	L		SER	ARG	-0.516172
USER	7rxc_repx	0	SERL49T	49	L		SER	THR	2.3595
USER	7rxc_repx	0	SERL49V	49	L		SER	VAL	2.24653
USER	7rxc_repx	0	SERL49W	49	L		SER	TRP	-0.261861
USER	7rxc_repx	0	SERL49Y	49	L		SER	TYR	-0.51044
USER	7rxc_repx	0	PROL50A	50	L		PRO	ALA	2.69733
USER	7rxc_repx	0	PROL50C	50	L		PRO	CYS	3.74527
USER	7rxc_repx	0	PROL50D	50	L		PRO	ASP	6.77409
USER	7rxc_repx	0	PROL50E	50	L		PRO	GLU	5.90429
USER	7rxc_repx	0	PROL50F	50	L		PRO	PHE	7.14582
USER	7rxc_repx	0	PROL50G	50	L		PRO	GLY	4.48908
USER	7rxc_repx	0	PROL50H	50	L		PRO	HIS	15.2267
USER	7rxc_repx	0	PROL50I	50	L		PRO	ILE	6.56436
USER	7rxc_repx	0	PROL50K	50	L		PRO	LYS	11.0828
USER	7rxc_repx	0	PROL50L	50	L		PRO	LEU	4.00605
USER	7rxc_repx	0	PROL50M	50	L		PRO	MET	6.02037
USER	7rxc_repx	0	PROL50N	50	L		PRO	ASN	4.60223
USER	7rxc_repx	0	PROL50Q	50	L		PRO	GLN	6.34017
USER	7rxc_repx	0	PROL50R	50	L		PRO	ARG	18.6545
USER	7rxc_repx	0	PROL50S	50	L		PRO	SER	4.53303
USER	7rxc_repx	0	PROL50T	50	L		PRO	THR	3.56988
USER	7rxc_repx	0	PROL50V	50	L		PRO	VAL	3.05818
USER	7rxc_repx	0	PROL50W	50	L		PRO	TRP	44.4363
USER	7rxc_repx	0	PROL50Y	50	L		PRO	TYR	8.40732
USER	7rxc_repx	0	LYSL51A	51	L		LYS	ALA	1.24344
USER	7rxc_repx	0	LYSL51C	51	L		LYS	CYS	1.06525
USER	7rxc_repx	0	LYSL51D	51	L		LYS	ASP	1.51885
USER	7rxc_repx	0	LYSL51E	51	L		LYS	GLU	1.16617
USER	7rxc_repx	0	LYSL51F	51	L		LYS	PHE	-0.454699
USER	7rxc_repx	0	LYSL51G	51	L		LYS	GLY	1.67935
USER	7rxc_repx	0	LYSL51H	51	L		LYS	HIS	1.06162
USER	7rxc_repx	0	LYSL51I	51	L		LYS	ILE	0.405993
USER	7rxc_repx	0	LYSL51L	51	L		LYS	LEU	0.342075
USER	7rxc_repx	0	LYSL51M	51	L		LYS	MET	-0.092732
USER	7rxc_repx	0	LYSL51N	51	L		LYS	ASN	1.24122
USER	7rxc_repx	0	LYSL51P	51	L		LYS	PRO	4.90089
USER	7rxc_repx	0	LYSL51Q	51	L		LYS	GLN	0.634906
USER	7rxc_repx	0	LYSL51R	51	L		LYS	ARG	0.0956519
USER	7rxc_repx	0	LYSL51S	51	L		LYS	SER	1.27781
USER	7rxc_repx	0	LYSL51T	51	L		LYS	THR	0.971501
USER	7rxc_repx	0	LYSL51V	51	L		LYS	VAL	1.00722
USER	7rxc_repx	0	LYSL51W	51	L		LYS	TRP	-0.368395
USER	7rxc_repx	0	LYSL51Y	51	L		LYS	TYR	0.217481
USER	7rxc_repx	0	LEUL52A	52	L		LEU	ALA	3.36806
USER	7rxc_repx	0	LEUL52C	52	L		LEU	CYS	2.81353
USER	7rxc_repx	0	LEUL52D	52	L		LEU	ASP	4.74419
USER	7rxc_repx	0	LEUL52E	52	L		LEU	GLU	4.4128
USER	7rxc_repx	0	LEUL52F	52	L		LEU	PHE	3.07853
USER	7rxc_repx	0	LEUL52G	52	L		LEU	GLY	4.62968
USER	7rxc_repx	0	LEUL52H	52	L		LEU	HIS	4.36426
USER	7rxc_repx	0	LEUL52I	52	L		LEU	ILE	1.24552
USER	7rxc_repx	0	LEUL52K	52	L		LEU	LYS	2.83531
USER	7rxc_repx	0	LEUL52M	52	L		LEU	MET	1.14095
USER	7rxc_repx	0	LEUL52N	52	L		LEU	ASN	2.77838
USER	7rxc_repx	0	LEUL52P	52	L		LEU	PRO	1.94201
USER	7rxc_repx	0	LEUL52Q	52	L		LEU	GLN	3.01302
USER	7rxc_repx	0	LEUL52R	52	L		LEU	ARG	4.10422
USER	7rxc_repx	0	LEUL52S	52	L		LEU	SER	4.29888
USER	7rxc_repx	0	LEUL52T	52	L		LEU	THR	2.39633
USER	7rxc_repx	0	LEUL52V	52	L		LEU	VAL	2.52323
USER	7rxc_repx	0	LEUL52W	52	L		LEU	TRP	5.92954
USER	7rxc_repx	0	LEUL52Y	52	L		LEU	TYR	3.8745
USER	7rxc_repx	0	LEUL53A	53	L		LEU	ALA	2.91133
USER	7rxc_repx	0	LEUL53C	53	L		LEU	CYS	3.08057
USER	7rxc_repx	0	LEUL53D	53	L		LEU	ASP	3.90266
USER	7rxc_repx	0	LEUL53E	53	L		LEU	GLU	3.65067
USER	7rxc_repx	0	LEUL53F	53	L		LEU	PHE	11.1859
USER	7rxc_repx	0	LEUL53G	53	L		LEU	GLY	4.67878
USER	7rxc_repx	0	LEUL53H	53	L		LEU	HIS	7.89882
USER	7rxc_repx	0	LEUL53I	53	L		LEU	ILE	-0.2539
USER	7rxc_repx	0	LEUL53K	53	L		LEU	LYS	3.29813
USER	7rxc_repx	0	LEUL53M	53	L		LEU	MET	0.831678
USER	7rxc_repx	0	LEUL53N	53	L		LEU	ASN	2.19211
USER	7rxc_repx	0	LEUL53P	53	L		LEU	PRO	6.93451
USER	7rxc_repx	0	LEUL53Q	53	L		LEU	GLN	2.23829
USER	7rxc_repx	0	LEUL53R	53	L		LEU	ARG	4.94591
USER	7rxc_repx	0	LEUL53S	53	L		LEU	SER	4.96556
USER	7rxc_repx	0	LEUL53T	53	L		LEU	THR	3.05104
USER	7rxc_repx	0	LEUL53V	53	L		LEU	VAL	0.0977094
USER	7rxc_repx	0	LEUL53W	53	L		LEU	TRP	10.8136
USER	7rxc_repx	0	LEUL53Y	53	L		LEU	TYR	7.0584
USER	7rxc_repx	0	ILEL54A	54	L		ILE	ALA	2.79641
USER	7rxc_repx	0	ILEL54C	54	L		ILE	CYS	2.35231
USER	7rxc_repx	0	ILEL54D	54	L		ILE	ASP	4.588
USER	7rxc_repx	0	ILEL54E	54	L		ILE	GLU	4.24413
USER	7rxc_repx	0	ILEL54F	54	L		ILE	PHE	3.82266
USER	7rxc_repx	0	ILEL54G	54	L		ILE	GLY	3.96566
USER	7rxc_repx	0	ILEL54H	54	L		ILE	HIS	3.50997
USER	7rxc_repx	0	ILEL54K	54	L		ILE	LYS	3.82074
USER	7rxc_repx	0	ILEL54L	54	L		ILE	LEU	0.213269
USER	7rxc_repx	0	ILEL54M	54	L		ILE	MET	0.327996
USER	7rxc_repx	0	ILEL54N	54	L		ILE	ASN	3.22292
USER	7rxc_repx	0	ILEL54P	54	L		ILE	PRO	6.36255
USER	7rxc_repx	0	ILEL54Q	54	L		ILE	GLN	3.93506
USER	7rxc_repx	0	ILEL54R	54	L		ILE	ARG	6.0684
USER	7rxc_repx	0	ILEL54S	54	L		ILE	SER	2.89767
USER	7rxc_repx	0	ILEL54T	54	L		ILE	THR	3.23258
USER	7rxc_repx	0	ILEL54V	54	L		ILE	VAL	1.42027
USER	7rxc_repx	0	ILEL54W	54	L		ILE	TRP	12.1839
USER	7rxc_repx	0	ILEL54Y	54	L		ILE	TYR	5.24885
USER	7rxc_repx	0	TYRL55A	55	L		TYR	ALA	2.5949
USER	7rxc_repx	0	TYRL55C	55	L		TYR	CYS	2.42664
USER	7rxc_repx	0	TYRL55D	55	L		TYR	ASP	4.91079
USER	7rxc_repx	0	TYRL55E	55	L		TYR	GLU	4.08825
USER	7rxc_repx	0	TYRL55F	55	L		TYR	PHE	-0.366482
USER	7rxc_repx	0	TYRL55G	55	L		TYR	GLY	3.86722
USER	7rxc_repx	0	TYRL55H	55	L		TYR	HIS	2.46565
USER	7rxc_repx	0	TYRL55I	55	L		TYR	ILE	3.87261
USER	7rxc_repx	0	TYRL55K	55	L		TYR	LYS	1.915
USER	7rxc_repx	0	TYRL55L	55	L		TYR	LEU	-0.0957396
USER	7rxc_repx	0	TYRL55M	55	L		TYR	MET	0.259864
USER	7rxc_repx	0	TYRL55N	55	L		TYR	ASN	3.21438
USER	7rxc_repx	0	TYRL55P	55	L		TYR	PRO	3.00533
USER	7rxc_repx	0	TYRL55Q	55	L		TYR	GLN	3.5476
USER	7rxc_repx	0	TYRL55R	55	L		TYR	ARG	2.49499
USER	7rxc_repx	0	TYRL55S	55	L		TYR	SER	3.45257
USER	7rxc_repx	0	TYRL55T	55	L		TYR	THR	3.49225
USER	7rxc_repx	0	TYRL55V	55	L		TYR	VAL	3.35553
USER	7rxc_repx	0	TYRL55W	55	L		TYR	TRP	-0.0692045
USER	7rxc_repx	0	TRPL56A	56	L		TRP	ALA	1.49977
USER	7rxc_repx	0	TRPL56C	56	L		TRP	CYS	0.816297
USER	7rxc_repx	0	TRPL56D	56	L		TRP	ASP	0.932449
USER	7rxc_repx	0	TRPL56E	56	L		TRP	GLU	1.50445
USER	7rxc_repx	0	TRPL56F	56	L		TRP	PHE	1.09165
USER	7rxc_repx	0	TRPL56G	56	L		TRP	GLY	-0.369435
USER	7rxc_repx	0	TRPL56H	56	L		TRP	HIS	2.06677
USER	7rxc_repx	0	TRPL56I	56	L		TRP	ILE	1.46797
USER	7rxc_repx	0	TRPL56K	56	L		TRP	LYS	0.232645
USER	7rxc_repx	0	TRPL56L	56	L		TRP	LEU	-0.772314
USER	7rxc_repx	0	TRPL56M	56	L		TRP	MET	-0.493867
USER	7rxc_repx	0	TRPL56N	56	L		TRP	ASN	1.20521
USER	7rxc_repx	0	TRPL56P	56	L		TRP	PRO	10.4201
USER	7rxc_repx	0	TRPL56Q	56	L		TRP	GLN	0.853548
USER	7rxc_repx	0	TRPL56R	56	L		TRP	ARG	0.52562
USER	7rxc_repx	0	TRPL56S	56	L		TRP	SER	0.932921
USER	7rxc_repx	0	TRPL56T	56	L		TRP	THR	2.88577
USER	7rxc_repx	0	TRPL56V	56	L		TRP	VAL	1.45057
USER	7rxc_repx	0	TRPL56Y	56	L		TRP	TYR	2.7576
USER	7rxc_repx	0	ALAL57C	57	L		ALA	CYS	1.14972
USER	7rxc_repx	0	ALAL57D	57	L		ALA	ASP	4.43718
USER	7rxc_repx	0	ALAL57E	57	L		ALA	GLU	6.017
USER	7rxc_repx	0	ALAL57F	57	L		ALA	PHE	6.54469
USER	7rxc_repx	0	ALAL57G	57	L		ALA	GLY	-1.9912
USER	7rxc_repx	0	ALAL57H	57	L		ALA	HIS	5.98929
USER	7rxc_repx	0	ALAL57I	57	L		ALA	ILE	3.22106
USER	7rxc_repx	0	ALAL57K	57	L		ALA	LYS	4.03275
USER	7rxc_repx	0	ALAL57L	57	L		ALA	LEU	5.36894
USER	7rxc_repx	0	ALAL57M	57	L		ALA	MET	3.93295
USER	7rxc_repx	0	ALAL57N	57	L		ALA	ASN	2.64042
USER	7rxc_repx	0	ALAL57P	57	L		ALA	PRO	6.7352
USER	7rxc_repx	0	ALAL57Q	57	L		ALA	GLN	4.87504
USER	7rxc_repx	0	ALAL57R	57	L		ALA	ARG	4.893
USER	7rxc_repx	0	ALAL57S	57	L		ALA	SER	-0.12201
USER	7rxc_repx	0	ALAL57T	57	L		ALA	THR	0.605928
USER	7rxc_repx	0	ALAL57V	57	L		ALA	VAL	1.90633
USER	7rxc_repx	0	ALAL57W	57	L		ALA	TRP	9.12283
USER	7rxc_repx	0	ALAL57Y	57	L		ALA	TYR	5.69267
USER	7rxc_repx	0	SERL58A	58	L		SER	ALA	0.073127
USER	7rxc_repx	0	SERL58C	58	L		SER	CYS	-0.0801632
USER	7rxc_repx	0	SERL58D	58	L		SER	ASP	-0.684901
USER	7rxc_repx	0	SERL58E	58	L		SER	GLU	-0.925961
USER	7rxc_repx	0	SERL58F	58	L		SER	PHE	-1.40025
USER	7rxc_repx	0	SERL58G	58	L		SER	GLY	0.00525752
USER	7rxc_repx	0	SERL58H	58	L		SER	HIS	-0.744009
USER	7rxc_repx	0	SERL58I	58	L		SER	ILE	-0.0675048
USER	7rxc_repx	0	SERL58K	58	L		SER	LYS	-0.107362
USER	7rxc_repx	0	SERL58L	58	L		SER	LEU	-1.09793
USER	7rxc_repx	0	SERL58M	58	L		SER	MET	-0.194344
USER	7rxc_repx	0	SERL58N	58	L		SER	ASN	-1.10628
USER	7rxc_repx	0	SERL58P	58	L		SER	PRO	2.99301
USER	7rxc_repx	0	SERL58Q	58	L		SER	GLN	-0.217437
USER	7rxc_repx	0	SERL58R	58	L		SER	ARG	-1.43422
USER	7rxc_repx	0	SERL58T	58	L		SER	THR	-0.724017
USER	7rxc_repx	0	SERL58V	58	L		SER	VAL	-0.530724
USER	7rxc_repx	0	SERL58W	58	L		SER	TRP	0.262179
USER	7rxc_repx	0	SERL58Y	58	L		SER	TYR	-1.2683
USER	7rxc_repx	0	THRL59A	59	L		THR	ALA	-0.768452
USER	7rxc_repx	0	THRL59C	59	L		THR	CYS	-0.247804
USER	7rxc_repx	0	THRL59D	59	L		THR	ASP	-0.224593
USER	7rxc_repx	0	THRL59E	59	L		THR	GLU	-0.788046
USER	7rxc_repx	0	THRL59F	59	L		THR	PHE	-1.15528
USER	7rxc_repx	0	THRL59G	59	L		THR	GLY	0.329368
USER	7rxc_repx	0	THRL59H	59	L		THR	HIS	-0.367501
USER	7rxc_repx	0	THRL59I	59	L		THR	ILE	-0.84016
USER	7rxc_repx	0	THRL59K	59	L		THR	LYS	-1.35832
USER	7rxc_repx	0	THRL59L	59	L		THR	LEU	-1.29067
USER	7rxc_repx	0	THRL59M	59	L		THR	MET	-1.23411
USER	7rxc_repx	0	THRL59N	59	L		THR	ASN	-0.0796614
USER	7rxc_repx	0	THRL59P	59	L		THR	PRO	-1.43886
USER	7rxc_repx	0	THRL59Q	59	L		THR	GLN	-0.829253
USER	7rxc_repx	0	THRL59R	59	L		THR	ARG	-1.27759
USER	7rxc_repx	0	THRL59S	59	L		THR	SER	0.0796495
USER	7rxc_repx	0	THRL59V	59	L		THR	VAL	-0.701615
USER	7rxc_repx	0	THRL59W	59	L		THR	TRP	-1.24306
USER	7rxc_repx	0	THRL59Y	59	L		THR	TYR	-1.04075
USER	7rxc_repx	0	ARGL60A	60	L		ARG	ALA	1.28028
USER	7rxc_repx	0	ARGL60C	60	L		ARG	CYS	0.739082
USER	7rxc_repx	0	ARGL60D	60	L		ARG	ASP	1.61612
USER	7rxc_repx	0	ARGL60E	60	L		ARG	GLU	0.912879
USER	7rxc_repx	0	ARGL60F	60	L		ARG	PHE	0.487212
USER	7rxc_repx	0	ARGL60G	60	L		ARG	GLY	1.9975
USER	7rxc_repx	0	ARGL60H	60	L		ARG	HIS	2.02626
USER	7rxc_repx	0	ARGL60I	60	L		ARG	ILE	-1.12406
USER	7rxc_repx	0	ARGL60K	60	L		ARG	LYS	0.0577953
USER	7rxc_repx	0	ARGL60L	60	L		ARG	LEU	-0.977814
USER	7rxc_repx	0	ARGL60M	60	L		ARG	MET	-0.182643
USER	7rxc_repx	0	ARGL60N	60	L		ARG	ASN	0.863913
USER	7rxc_repx	0	ARGL60P	60	L		ARG	PRO	1.12598
USER	7rxc_repx	0	ARGL60Q	60	L		ARG	GLN	0.720411
USER	7rxc_repx	0	ARGL60S	60	L		ARG	SER	1.29121
USER	7rxc_repx	0	ARGL60T	60	L		ARG	THR	0.36521
USER	7rxc_repx	0	ARGL60V	60	L		ARG	VAL	0.339622
USER	7rxc_repx	0	ARGL60W	60	L		ARG	TRP	1.49207
USER	7rxc_repx	0	ARGL60Y	60	L		ARG	TYR	0.948528
USER	7rxc_repx	0	ALAL61C	61	L		ALA	CYS	0.204761
USER	7rxc_repx	0	ALAL61D	61	L		ALA	ASP	-0.472878
USER	7rxc_repx	0	ALAL61E	61	L		ALA	GLU	1.06179
USER	7rxc_repx	0	ALAL61F	61	L		ALA	PHE	-1.02902
USER	7rxc_repx	0	ALAL61G	61	L		ALA	GLY	1.38453
USER	7rxc_repx	0	ALAL61H	61	L		ALA	HIS	3.51923
USER	7rxc_repx	0	ALAL61I	61	L		ALA	ILE	3.32317
USER	7rxc_repx	0	ALAL61K	61	L		ALA	LYS	0.126658
USER	7rxc_repx	0	ALAL61L	61	L		ALA	LEU	2.11383
USER	7rxc_repx	0	ALAL61M	61	L		ALA	MET	-0.564363
USER	7rxc_repx	0	ALAL61N	61	L		ALA	ASN	-1.30775
USER	7rxc_repx	0	ALAL61P	61	L		ALA	PRO	5.63972
USER	7rxc_repx	0	ALAL61Q	61	L		ALA	GLN	1.35598
USER	7rxc_repx	0	ALAL61R	61	L		ALA	ARG	0.68629
USER	7rxc_repx	0	ALAL61S	61	L		ALA	SER	1.43545
USER	7rxc_repx	0	ALAL61T	61	L		ALA	THR	2.06149
USER	7rxc_repx	0	ALAL61V	61	L		ALA	VAL	0.84943
USER	7rxc_repx	0	ALAL61W	61	L		ALA	TRP	-0.126535
USER	7rxc_repx	0	ALAL61Y	61	L		ALA	TYR	-0.618144
USER	7rxc_repx	0	SERL62A	62	L		SER	ALA	0.0706729
USER	7rxc_repx	0	SERL62C	62	L		SER	CYS	0.198047
USER	7rxc_repx	0	SERL62D	62	L		SER	ASP	-0.907618
USER	7rxc_repx	0	SERL62E	62	L		SER	GLU	-0.887113
USER	7rxc_repx	0	SERL62F	62	L		SER	PHE	-0.343447
USER	7rxc_repx	0	SERL62G	62	L		SER	GLY	0.239884
USER	7rxc_repx	0	SERL62H	62	L		SER	HIS	-0.187534
USER	7rxc_repx	0	SERL62I	62	L		SER	ILE	0.235534
USER	7rxc_repx	0	SERL62K	62	L		SER	LYS	-0.273993
USER	7rxc_repx	0	SERL62L	62	L		SER	LEU	0.0719746
USER	7rxc_repx	0	SERL62M	62	L		SER	MET	0.13022
USER	7rxc_repx	0	SERL62N	62	L		SER	ASN	-0.130365
USER	7rxc_repx	0	SERL62P	62	L		SER	PRO	-0.74631
USER	7rxc_repx	0	SERL62Q	62	L		SER	GLN	-0.328147
USER	7rxc_repx	0	SERL62R	62	L		SER	ARG	-0.682599
USER	7rxc_repx	0	SERL62T	62	L		SER	THR	-0.0250725
USER	7rxc_repx	0	SERL62V	62	L		SER	VAL	0.190597
USER	7rxc_repx	0	SERL62W	62	L		SER	TRP	0.175435
USER	7rxc_repx	0	SERL62Y	62	L		SER	TYR	-0.0431216
USER	7rxc_repx	0	GLYL63A	63	L		GLY	ALA	2.38604
USER	7rxc_repx	0	GLYL63C	63	L		GLY	CYS	2.36774
USER	7rxc_repx	0	GLYL63D	63	L		GLY	ASP	4.00645
USER	7rxc_repx	0	GLYL63E	63	L		GLY	GLU	3.96359
USER	7rxc_repx	0	GLYL63F	63	L		GLY	PHE	3.90782
USER	7rxc_repx	0	GLYL63H	63	L		GLY	HIS	3.98706
USER	7rxc_repx	0	GLYL63I	63	L		GLY	ILE	4.76614
USER	7rxc_repx	0	GLYL63K	63	L		GLY	LYS	3.66853
USER	7rxc_repx	0	GLYL63L	63	L		GLY	LEU	4.04556
USER	7rxc_repx	0	GLYL63M	63	L		GLY	MET	3.91295
USER	7rxc_repx	0	GLYL63N	63	L		GLY	ASN	2.41901
USER	7rxc_repx	0	GLYL63P	63	L		GLY	PRO	6.50432
USER	7rxc_repx	0	GLYL63Q	63	L		GLY	GLN	3.65402
USER	7rxc_repx	0	GLYL63R	63	L		GLY	ARG	3.2574
USER	7rxc_repx	0	GLYL63S	63	L		GLY	SER	4.07057
USER	7rxc_repx	0	GLYL63T	63	L		GLY	THR	4.72061
USER	7rxc_repx	0	GLYL63V	63	L		GLY	VAL	4.79722
USER	7rxc_repx	0	GLYL63W	63	L		GLY	TRP	3.94112
USER	7rxc_repx	0	GLYL63Y	63	L		GLY	TYR	3.92414
USER	7rxc_repx	0	VALL64A	64	L		VAL	ALA	2.13117
USER	7rxc_repx	0	VALL64C	64	L		VAL	CYS	1.74239
USER	7rxc_repx	0	VALL64D	64	L		VAL	ASP	4.02033
USER	7rxc_repx	0	VALL64E	64	L		VAL	GLU	3.97275
USER	7rxc_repx	0	VALL64F	64	L		VAL	PHE	22.5793
USER	7rxc_repx	0	VALL64G	64	L		VAL	GLY	3.76962
USER	7rxc_repx	0	VALL64H	64	L		VAL	HIS	13.8506
USER	7rxc_repx	0	VALL64I	64	L		VAL	ILE	-0.153248
USER	7rxc_repx	0	VALL64K	64	L		VAL	LYS	3.3295
USER	7rxc_repx	0	VALL64L	64	L		VAL	LEU	1.22429
USER	7rxc_repx	0	VALL64M	64	L		VAL	MET	0.897909
USER	7rxc_repx	0	VALL64N	64	L		VAL	ASN	2.40304
USER	7rxc_repx	0	VALL64P	64	L		VAL	PRO	5.99058
USER	7rxc_repx	0	VALL64Q	64	L		VAL	GLN	3.77545
USER	7rxc_repx	0	VALL64R	64	L		VAL	ARG	3.71751
USER	7rxc_repx	0	VALL64S	64	L		VAL	SER	3.01492
USER	7rxc_repx	0	VALL64T	64	L		VAL	THR	1.58314
USER	7rxc_repx	0	VALL64W	64	L		VAL	TRP	19.2003
USER	7rxc_repx	0	VALL64Y	64	L		VAL	TYR	28.9425
USER	7rxc_repx	0	PROL65A	65	L		PRO	ALA	1.92689
USER	7rxc_repx	0	PROL65C	65	L		PRO	CYS	2.62686
USER	7rxc_repx	0	PROL65D	65	L		PRO	ASP	1.6319
USER	7rxc_repx	0	PROL65E	65	L		PRO	GLU	1.23529
USER	7rxc_repx	0	PROL65F	65	L		PRO	PHE	2.5464
USER	7rxc_repx	0	PROL65G	65	L		PRO	GLY	2.87317
USER	7rxc_repx	0	PROL65H	65	L		PRO	HIS	1.93481
USER	7rxc_repx	0	PROL65I	65	L		PRO	ILE	1.9981
USER	7rxc_repx	0	PROL65K	65	L		PRO	LYS	2.4705
USER	7rxc_repx	0	PROL65L	65	L		PRO	LEU	2.31587
USER	7rxc_repx	0	PROL65M	65	L		PRO	MET	2.32614
USER	7rxc_repx	0	PROL65N	65	L		PRO	ASN	1.85171
USER	7rxc_repx	0	PROL65Q	65	L		PRO	GLN	2.16647
USER	7rxc_repx	0	PROL65R	65	L		PRO	ARG	2.53407
USER	7rxc_repx	0	PROL65S	65	L		PRO	SER	2.65433
USER	7rxc_repx	0	PROL65T	65	L		PRO	THR	2.92317
USER	7rxc_repx	0	PROL65V	65	L		PRO	VAL	2.64522
USER	7rxc_repx	0	PROL65W	65	L		PRO	TRP	2.47165
USER	7rxc_repx	0	PROL65Y	65	L		PRO	TYR	2.60324
USER	7rxc_repx	0	ASPL66A	66	L		ASP	ALA	0.214022
USER	7rxc_repx	0	ASPL66C	66	L		ASP	CYS	0.435444
USER	7rxc_repx	0	ASPL66E	66	L		ASP	GLU	-0.504388
USER	7rxc_repx	0	ASPL66F	66	L		ASP	PHE	0.28618
USER	7rxc_repx	0	ASPL66G	66	L		ASP	GLY	0.285866
USER	7rxc_repx	0	ASPL66H	66	L		ASP	HIS	0.458667
USER	7rxc_repx	0	ASPL66I	66	L		ASP	ILE	0.580597
USER	7rxc_repx	0	ASPL66K	66	L		ASP	LYS	0.334625
USER	7rxc_repx	0	ASPL66L	66	L		ASP	LEU	0.171807
USER	7rxc_repx	0	ASPL66M	66	L		ASP	MET	0.369293
USER	7rxc_repx	0	ASPL66N	66	L		ASP	ASN	0.31716
USER	7rxc_repx	0	ASPL66P	66	L		ASP	PRO	-1.50371
USER	7rxc_repx	0	ASPL66Q	66	L		ASP	GLN	0.252165
USER	7rxc_repx	0	ASPL66R	66	L		ASP	ARG	0.461613
USER	7rxc_repx	0	ASPL66S	66	L		ASP	SER	0.220475
USER	7rxc_repx	0	ASPL66T	66	L		ASP	THR	0.674913
USER	7rxc_repx	0	ASPL66V	66	L		ASP	VAL	0.686592
USER	7rxc_repx	0	ASPL66W	66	L		ASP	TRP	0.25794
USER	7rxc_repx	0	ASPL66Y	66	L		ASP	TYR	0.310402
USER	7rxc_repx	0	ARGL67A	67	L		ARG	ALA	2.38898
USER	7rxc_repx	0	ARGL67C	67	L		ARG	CYS	2.77237
USER	7rxc_repx	0	ARGL67D	67	L		ARG	ASP	2.15209
USER	7rxc_repx	0	ARGL67E	67	L		ARG	GLU	2.5212
USER	7rxc_repx	0	ARGL67F	67	L		ARG	PHE	2.29549
USER	7rxc_repx	0	ARGL67G	67	L		ARG	GLY	3.51111
USER	7rxc_repx	0	ARGL67H	67	L		ARG	HIS	3.45388
USER	7rxc_repx	0	ARGL67I	67	L		ARG	ILE	1.34123
USER	7rxc_repx	0	ARGL67K	67	L		ARG	LYS	1.73514
USER	7rxc_repx	0	ARGL67L	67	L		ARG	LEU	1.24939
USER	7rxc_repx	0	ARGL67M	67	L		ARG	MET	0.79689
USER	7rxc_repx	0	ARGL67N	67	L		ARG	ASN	2.53247
USER	7rxc_repx	0	ARGL67P	67	L		ARG	PRO	2.16898
USER	7rxc_repx	0	ARGL67Q	67	L		ARG	GLN	2.69451
USER	7rxc_repx	0	ARGL67S	67	L		ARG	SER	2.21698
USER	7rxc_repx	0	ARGL67T	67	L		ARG	THR	1.60603
USER	7rxc_repx	0	ARGL67V	67	L		ARG	VAL	2.1711
USER	7rxc_repx	0	ARGL67W	67	L		ARG	TRP	1.89024
USER	7rxc_repx	0	ARGL67Y	67	L		ARG	TYR	2.65799
USER	7rxc_repx	0	PHEL68A	68	L		PHE	ALA	5.17606
USER	7rxc_repx	0	PHEL68C	68	L		PHE	CYS	4.11233
USER	7rxc_repx	0	PHEL68D	68	L		PHE	ASP	5.90921
USER	7rxc_repx	0	PHEL68E	68	L		PHE	GLU	5.73034
USER	7rxc_repx	0	PHEL68G	68	L		PHE	GLY	7.00213
USER	7rxc_repx	0	PHEL68H	68	L		PHE	HIS	3.51049
USER	7rxc_repx	0	PHEL68I	68	L		PHE	ILE	0.802708
USER	7rxc_repx	0	PHEL68K	68	L		PHE	LYS	4.14007
USER	7rxc_repx	0	PHEL68L	68	L		PHE	LEU	1.65593
USER	7rxc_repx	0	PHEL68M	68	L		PHE	MET	1.04774
USER	7rxc_repx	0	PHEL68N	68	L		PHE	ASN	4.7673
USER	7rxc_repx	0	PHEL68P	68	L		PHE	PRO	6.83395
USER	7rxc_repx	0	PHEL68Q	68	L		PHE	GLN	5.26962
USER	7rxc_repx	0	PHEL68R	68	L		PHE	ARG	3.85407
USER	7rxc_repx	0	PHEL68S	68	L		PHE	SER	6.33437
USER	7rxc_repx	0	PHEL68T	68	L		PHE	THR	4.33394
USER	7rxc_repx	0	PHEL68V	68	L		PHE	VAL	1.70192
USER	7rxc_repx	0	PHEL68W	68	L		PHE	TRP	3.26419
USER	7rxc_repx	0	PHEL68Y	68	L		PHE	TYR	0.669858
USER	7rxc_repx	0	THRL69A	69	L		THR	ALA	0.218743
USER	7rxc_repx	0	THRL69C	69	L		THR	CYS	0.275122
USER	7rxc_repx	0	THRL69D	69	L		THR	ASP	-0.416952
USER	7rxc_repx	0	THRL69E	69	L		THR	GLU	-0.615016
USER	7rxc_repx	0	THRL69F	69	L		THR	PHE	-0.597597
USER	7rxc_repx	0	THRL69G	69	L		THR	GLY	0.773471
USER	7rxc_repx	0	THRL69H	69	L		THR	HIS	0.311463
USER	7rxc_repx	0	THRL69I	69	L		THR	ILE	-1.02137
USER	7rxc_repx	0	THRL69K	69	L		THR	LYS	-0.717082
USER	7rxc_repx	0	THRL69L	69	L		THR	LEU	-0.48837
USER	7rxc_repx	0	THRL69M	69	L		THR	MET	-0.748033
USER	7rxc_repx	0	THRL69N	69	L		THR	ASN	0.295888
USER	7rxc_repx	0	THRL69P	69	L		THR	PRO	5.01792
USER	7rxc_repx	0	THRL69Q	69	L		THR	GLN	-0.427672
USER	7rxc_repx	0	THRL69R	69	L		THR	ARG	-0.202902
USER	7rxc_repx	0	THRL69S	69	L		THR	SER	0.34877
USER	7rxc_repx	0	THRL69V	69	L		THR	VAL	-0.462815
USER	7rxc_repx	0	THRL69W	69	L		THR	TRP	-0.116873
USER	7rxc_repx	0	THRL69Y	69	L		THR	TYR	-0.455552
USER	7rxc_repx	0	GLYL70A	70	L		GLY	ALA	1.14572
USER	7rxc_repx	0	GLYL70C	70	L		GLY	CYS	3.55907
USER	7rxc_repx	0	GLYL70D	70	L		GLY	ASP	8.59564
USER	7rxc_repx	0	GLYL70E	70	L		GLY	GLU	13.6446
USER	7rxc_repx	0	GLYL70F	70	L		GLY	PHE	18.6243
USER	7rxc_repx	0	GLYL70H	70	L		GLY	HIS	20.4342
USER	7rxc_repx	0	GLYL70I	70	L		GLY	ILE	10.6183
USER	7rxc_repx	0	GLYL70K	70	L		GLY	LYS	13.2542
USER	7rxc_repx	0	GLYL70L	70	L		GLY	LEU	9.02164
USER	7rxc_repx	0	GLYL70M	70	L		GLY	MET	8.29635
USER	7rxc_repx	0	GLYL70N	70	L		GLY	ASN	9.29188
USER	7rxc_repx	0	GLYL70P	70	L		GLY	PRO	2.77302
USER	7rxc_repx	0	GLYL70Q	70	L		GLY	GLN	14.2411
USER	7rxc_repx	0	GLYL70R	70	L		GLY	ARG	18.1282
USER	7rxc_repx	0	GLYL70S	70	L		GLY	SER	4.3545
USER	7rxc_repx	0	GLYL70T	70	L		GLY	THR	8.93615
USER	7rxc_repx	0	GLYL70V	70	L		GLY	VAL	9.09317
USER	7rxc_repx	0	GLYL70W	70	L		GLY	TRP	41.0212
USER	7rxc_repx	0	GLYL70Y	70	L		GLY	TYR	34.5939
USER	7rxc_repx	0	SERL71A	71	L		SER	ALA	0.284673
USER	7rxc_repx	0	SERL71C	71	L		SER	CYS	0.302171
USER	7rxc_repx	0	SERL71D	71	L		SER	ASP	0.49003
USER	7rxc_repx	0	SERL71E	71	L		SER	GLU	0.604191
USER	7rxc_repx	0	SERL71F	71	L		SER	PHE	0.323708
USER	7rxc_repx	0	SERL71G	71	L		SER	GLY	0.185437
USER	7rxc_repx	0	SERL71H	71	L		SER	HIS	0.453518
USER	7rxc_repx	0	SERL71I	71	L		SER	ILE	1.26813
USER	7rxc_repx	0	SERL71K	71	L		SER	LYS	0.499628
USER	7rxc_repx	0	SERL71L	71	L		SER	LEU	-0.228896
USER	7rxc_repx	0	SERL71M	71	L		SER	MET	0.410077
USER	7rxc_repx	0	SERL71N	71	L		SER	ASN	0.298071
USER	7rxc_repx	0	SERL71P	71	L		SER	PRO	3.58124
USER	7rxc_repx	0	SERL71Q	71	L		SER	GLN	0.556989
USER	7rxc_repx	0	SERL71R	71	L		SER	ARG	0.167949
USER	7rxc_repx	0	SERL71T	71	L		SER	THR	0.686361
USER	7rxc_repx	0	SERL71V	71	L		SER	VAL	1.97773
USER	7rxc_repx	0	SERL71W	71	L		SER	TRP	0.289684
USER	7rxc_repx	0	SERL71Y	71	L		SER	TYR	0.230058
USER	7rxc_repx	0	GLYL72A	72	L		GLY	ALA	7.79914
USER	7rxc_repx	0	GLYL72C	72	L		GLY	CYS	14.6317
USER	7rxc_repx	0	GLYL72D	72	L		GLY	ASP	24.469
USER	7rxc_repx	0	GLYL72E	72	L		GLY	GLU	18.3308
USER	7rxc_repx	0	GLYL72F	72	L		GLY	PHE	41.0016
USER	7rxc_repx	0	GLYL72H	72	L		GLY	HIS	38.5258
USER	7rxc_repx	0	GLYL72I	72	L		GLY	ILE	30.5505
USER	7rxc_repx	0	GLYL72K	72	L		GLY	LYS	19.5531
USER	7rxc_repx	0	GLYL72L	72	L		GLY	LEU	28.4153
USER	7rxc_repx	0	GLYL72M	72	L		GLY	MET	18.1667
USER	7rxc_repx	0	GLYL72N	72	L		GLY	ASN	24.8604
USER	7rxc_repx	0	GLYL72P	72	L		GLY	PRO	16.6835
USER	7rxc_repx	0	GLYL72Q	72	L		GLY	GLN	17.9286
USER	7rxc_repx	0	GLYL72R	72	L		GLY	ARG	17.532
USER	7rxc_repx	0	GLYL72S	72	L		GLY	SER	14.0986
USER	7rxc_repx	0	GLYL72T	72	L		GLY	THR	24.3823
USER	7rxc_repx	0	GLYL72V	72	L		GLY	VAL	23.7382
USER	7rxc_repx	0	GLYL72W	72	L		GLY	TRP	37.9479
USER	7rxc_repx	0	GLYL72Y	72	L		GLY	TYR	43.3017
USER	7rxc_repx	0	SERL73A	73	L		SER	ALA	0.391815
USER	7rxc_repx	0	SERL73C	73	L		SER	CYS	0.13304
USER	7rxc_repx	0	SERL73D	73	L		SER	ASP	-0.0511151
USER	7rxc_repx	0	SERL73E	73	L		SER	GLU	0.967969
USER	7rxc_repx	0	SERL73F	73	L		SER	PHE	-0.42225
USER	7rxc_repx	0	SERL73G	73	L		SER	GLY	-0.282182
USER	7rxc_repx	0	SERL73H	73	L		SER	HIS	0.430955
USER	7rxc_repx	0	SERL73I	73	L		SER	ILE	2.22251
USER	7rxc_repx	0	SERL73K	73	L		SER	LYS	0.604054
USER	7rxc_repx	0	SERL73L	73	L		SER	LEU	0.170147
USER	7rxc_repx	0	SERL73M	73	L		SER	MET	-0.195379
USER	7rxc_repx	0	SERL73N	73	L		SER	ASN	-0.0794266
USER	7rxc_repx	0	SERL73P	73	L		SER	PRO	2.90053
USER	7rxc_repx	0	SERL73Q	73	L		SER	GLN	0.679065
USER	7rxc_repx	0	SERL73R	73	L		SER	ARG	0.448137
USER	7rxc_repx	0	SERL73T	73	L		SER	THR	2.00476
USER	7rxc_repx	0	SERL73V	73	L		SER	VAL	2.6373
USER	7rxc_repx	0	SERL73W	73	L		SER	TRP	0.979647
USER	7rxc_repx	0	SERL73Y	73	L		SER	TYR	0.534176
USER	7rxc_repx	0	GLYL74A	74	L		GLY	ALA	2.8543
USER	7rxc_repx	0	GLYL74C	74	L		GLY	CYS	2.69487
USER	7rxc_repx	0	GLYL74D	74	L		GLY	ASP	0.746387
USER	7rxc_repx	0	GLYL74E	74	L		GLY	GLU	2.08349
USER	7rxc_repx	0	GLYL74F	74	L		GLY	PHE	2.14284
USER	7rxc_repx	0	GLYL74H	74	L		GLY	HIS	2.48586
USER	7rxc_repx	0	GLYL74I	74	L		GLY	ILE	2.78009
USER	7rxc_repx	0	GLYL74K	74	L		GLY	LYS	2.53935
USER	7rxc_repx	0	GLYL74L	74	L		GLY	LEU	2.55915
USER	7rxc_repx	0	GLYL74M	74	L		GLY	MET	2.34414
USER	7rxc_repx	0	GLYL74N	74	L		GLY	ASN	1.57243
USER	7rxc_repx	0	GLYL74P	74	L		GLY	PRO	5.05624
USER	7rxc_repx	0	GLYL74Q	74	L		GLY	GLN	2.31669
USER	7rxc_repx	0	GLYL74R	74	L		GLY	ARG	2.51077
USER	7rxc_repx	0	GLYL74S	74	L		GLY	SER	2.38693
USER	7rxc_repx	0	GLYL74T	74	L		GLY	THR	2.78167
USER	7rxc_repx	0	GLYL74V	74	L		GLY	VAL	3.04822
USER	7rxc_repx	0	GLYL74W	74	L		GLY	TRP	2.32452
USER	7rxc_repx	0	GLYL74Y	74	L		GLY	TYR	2.41465
USER	7rxc_repx	0	THRL75A	75	L		THR	ALA	-0.0145371
USER	7rxc_repx	0	THRL75C	75	L		THR	CYS	0.260048
USER	7rxc_repx	0	THRL75D	75	L		THR	ASP	1.21221
USER	7rxc_repx	0	THRL75E	75	L		THR	GLU	-0.132669
USER	7rxc_repx	0	THRL75F	75	L		THR	PHE	0.720044
USER	7rxc_repx	0	THRL75G	75	L		THR	GLY	0.152021
USER	7rxc_repx	0	THRL75H	75	L		THR	HIS	1.17979
USER	7rxc_repx	0	THRL75I	75	L		THR	ILE	-0.73375
USER	7rxc_repx	0	THRL75K	75	L		THR	LYS	-0.906404
USER	7rxc_repx	0	THRL75L	75	L		THR	LEU	-0.659949
USER	7rxc_repx	0	THRL75M	75	L		THR	MET	-0.161653
USER	7rxc_repx	0	THRL75N	75	L		THR	ASN	-0.0639623
USER	7rxc_repx	0	THRL75P	75	L		THR	PRO	0.736414
USER	7rxc_repx	0	THRL75Q	75	L		THR	GLN	-0.693109
USER	7rxc_repx	0	THRL75R	75	L		THR	ARG	-1.26415
USER	7rxc_repx	0	THRL75S	75	L		THR	SER	0.190908
USER	7rxc_repx	0	THRL75V	75	L		THR	VAL	-0.08013
USER	7rxc_repx	0	THRL75W	75	L		THR	TRP	0.643921
USER	7rxc_repx	0	THRL75Y	75	L		THR	TYR	1.12487
USER	7rxc_repx	0	ASPL76A	76	L		ASP	ALA	-0.401392
USER	7rxc_repx	0	ASPL76C	76	L		ASP	CYS	0.430856
USER	7rxc_repx	0	ASPL76E	76	L		ASP	GLU	0.213455
USER	7rxc_repx	0	ASPL76F	76	L		ASP	PHE	-0.955561
USER	7rxc_repx	0	ASPL76G	76	L		ASP	GLY	0.0790068
USER	7rxc_repx	0	ASPL76H	76	L		ASP	HIS	0.0784698
USER	7rxc_repx	0	ASPL76I	76	L		ASP	ILE	-1.06826
USER	7rxc_repx	0	ASPL76K	76	L		ASP	LYS	-0.335753
USER	7rxc_repx	0	ASPL76L	76	L		ASP	LEU	-0.721116
USER	7rxc_repx	0	ASPL76M	76	L		ASP	MET	-1.20155
USER	7rxc_repx	0	ASPL76N	76	L		ASP	ASN	0.413124
USER	7rxc_repx	0	ASPL76P	76	L		ASP	PRO	3.16354
USER	7rxc_repx	0	ASPL76Q	76	L		ASP	GLN	0.127497
USER	7rxc_repx	0	ASPL76R	76	L		ASP	ARG	0.183671
USER	7rxc_repx	0	ASPL76S	76	L		ASP	SER	0.717262
USER	7rxc_repx	0	ASPL76T	76	L		ASP	THR	-0.122348
USER	7rxc_repx	0	ASPL76V	76	L		ASP	VAL	-0.268185
USER	7rxc_repx	0	ASPL76W	76	L		ASP	TRP	0.325927
USER	7rxc_repx	0	ASPL76Y	76	L		ASP	TYR	-0.836813
USER	7rxc_repx	0	PHEL77A	77	L		PHE	ALA	3.99904
USER	7rxc_repx	0	PHEL77C	77	L		PHE	CYS	3.75944
USER	7rxc_repx	0	PHEL77D	77	L		PHE	ASP	6.5815
USER	7rxc_repx	0	PHEL77E	77	L		PHE	GLU	6.0147
USER	7rxc_repx	0	PHEL77G	77	L		PHE	GLY	5.17032
USER	7rxc_repx	0	PHEL77H	77	L		PHE	HIS	2.9309
USER	7rxc_repx	0	PHEL77I	77	L		PHE	ILE	4.19472
USER	7rxc_repx	0	PHEL77K	77	L		PHE	LYS	3.50358
USER	7rxc_repx	0	PHEL77L	77	L		PHE	LEU	2.71303
USER	7rxc_repx	0	PHEL77M	77	L		PHE	MET	1.71499
USER	7rxc_repx	0	PHEL77N	77	L		PHE	ASN	3.90698
USER	7rxc_repx	0	PHEL77P	77	L		PHE	PRO	7.38106
USER	7rxc_repx	0	PHEL77Q	77	L		PHE	GLN	4.78122
USER	7rxc_repx	0	PHEL77R	77	L		PHE	ARG	4.66038
USER	7rxc_repx	0	PHEL77S	77	L		PHE	SER	3.57778
USER	7rxc_repx	0	PHEL77T	77	L		PHE	THR	3.10273
USER	7rxc_repx	0	PHEL77V	77	L		PHE	VAL	2.80362
USER	7rxc_repx	0	PHEL77W	77	L		PHE	TRP	2.82091
USER	7rxc_repx	0	PHEL77Y	77	L		PHE	TYR	2.65598
USER	7rxc_repx	0	THRL78A	78	L		THR	ALA	0.117776
USER	7rxc_repx	0	THRL78C	78	L		THR	CYS	0.223689
USER	7rxc_repx	0	THRL78D	78	L		THR	ASP	1.30737
USER	7rxc_repx	0	THRL78E	78	L		THR	GLU	-0.393994
USER	7rxc_repx	0	THRL78F	78	L		THR	PHE	-1.59678
USER	7rxc_repx	0	THRL78G	78	L		THR	GLY	1.07465
USER	7rxc_repx	0	THRL78H	78	L		THR	HIS	0.266589
USER	7rxc_repx	0	THRL78I	78	L		THR	ILE	-1.3091
USER	7rxc_repx	0	THRL78K	78	L		THR	LYS	-0.691422
USER	7rxc_repx	0	THRL78L	78	L		THR	LEU	-0.96458
USER	7rxc_repx	0	THRL78M	78	L		THR	MET	-0.944352
USER	7rxc_repx	0	THRL78N	78	L		THR	ASN	0.550062
USER	7rxc_repx	0	THRL78P	78	L		THR	PRO	2.01328
USER	7rxc_repx	0	THRL78Q	78	L		THR	GLN	-0.557004
USER	7rxc_repx	0	THRL78R	78	L		THR	ARG	-0.667167
USER	7rxc_repx	0	THRL78S	78	L		THR	SER	0.395468
USER	7rxc_repx	0	THRL78V	78	L		THR	VAL	-0.799918
USER	7rxc_repx	0	THRL78W	78	L		THR	TRP	-0.528845
USER	7rxc_repx	0	THRL78Y	78	L		THR	TYR	-2.07001
USER	7rxc_repx	0	LEUL79A	79	L		LEU	ALA	4.2162
USER	7rxc_repx	0	LEUL79C	79	L		LEU	CYS	3.41415
USER	7rxc_repx	0	LEUL79D	79	L		LEU	ASP	5.56293
USER	7rxc_repx	0	LEUL79E	79	L		LEU	GLU	4.61408
USER	7rxc_repx	0	LEUL79F	79	L		LEU	PHE	4.38466
USER	7rxc_repx	0	LEUL79G	79	L		LEU	GLY	5.87382
USER	7rxc_repx	0	LEUL79H	79	L		LEU	HIS	4.12822
USER	7rxc_repx	0	LEUL79I	79	L		LEU	ILE	3.07826
USER	7rxc_repx	0	LEUL79K	79	L		LEU	LYS	6.27667
USER	7rxc_repx	0	LEUL79M	79	L		LEU	MET	0.431587
USER	7rxc_repx	0	LEUL79N	79	L		LEU	ASN	4.47787
USER	7rxc_repx	0	LEUL79P	79	L		LEU	PRO	13.0503
USER	7rxc_repx	0	LEUL79Q	79	L		LEU	GLN	4.15568
USER	7rxc_repx	0	LEUL79R	79	L		LEU	ARG	11.2535
USER	7rxc_repx	0	LEUL79S	79	L		LEU	SER	5.24983
USER	7rxc_repx	0	LEUL79T	79	L		LEU	THR	3.90643
USER	7rxc_repx	0	LEUL79V	79	L		LEU	VAL	4.28953
USER	7rxc_repx	0	LEUL79W	79	L		LEU	TRP	18.6766
USER	7rxc_repx	0	LEUL79Y	79	L		LEU	TYR	10.7083
USER	7rxc_repx	0	THRL80A	80	L		THR	ALA	0.943886
USER	7rxc_repx	0	THRL80C	80	L		THR	CYS	0.406905
USER	7rxc_repx	0	THRL80D	80	L		THR	ASP	0.665808
USER	7rxc_repx	0	THRL80E	80	L		THR	GLU	-0.0222208
USER	7rxc_repx	0	THRL80F	80	L		THR	PHE	0.708976
USER	7rxc_repx	0	THRL80G	80	L		THR	GLY	1.72682
USER	7rxc_repx	0	THRL80H	80	L		THR	HIS	-0.506833
USER	7rxc_repx	0	THRL80I	80	L		THR	ILE	-1.11076
USER	7rxc_repx	0	THRL80K	80	L		THR	LYS	-0.402996
USER	7rxc_repx	0	THRL80L	80	L		THR	LEU	-0.839187
USER	7rxc_repx	0	THRL80M	80	L		THR	MET	-0.916471
USER	7rxc_repx	0	THRL80N	80	L		THR	ASN	0.726953
USER	7rxc_repx	0	THRL80P	80	L		THR	PRO	3.87917
USER	7rxc_repx	0	THRL80Q	80	L		THR	GLN	0.174636
USER	7rxc_repx	0	THRL80R	80	L		THR	ARG	-0.933596
USER	7rxc_repx	0	THRL80S	80	L		THR	SER	0.614476
USER	7rxc_repx	0	THRL80V	80	L		THR	VAL	-0.429764
USER	7rxc_repx	0	THRL80W	80	L		THR	TRP	0.976435
USER	7rxc_repx	0	THRL80Y	80	L		THR	TYR	0.521846
USER	7rxc_repx	0	ILEL81A	81	L		ILE	ALA	4.23563
USER	7rxc_repx	0	ILEL81C	81	L		ILE	CYS	3.53035
USER	7rxc_repx	0	ILEL81D	81	L		ILE	ASP	6.32172
USER	7rxc_repx	0	ILEL81E	81	L		ILE	GLU	5.63455
USER	7rxc_repx	0	ILEL81F	81	L		ILE	PHE	8.37769
USER	7rxc_repx	0	ILEL81G	81	L		ILE	GLY	5.93551
USER	7rxc_repx	0	ILEL81H	81	L		ILE	HIS	5.25667
USER	7rxc_repx	0	ILEL81K	81	L		ILE	LYS	5.04071
USER	7rxc_repx	0	ILEL81L	81	L		ILE	LEU	2.33993
USER	7rxc_repx	0	ILEL81M	81	L		ILE	MET	0.409784
USER	7rxc_repx	0	ILEL81N	81	L		ILE	ASN	3.6755
USER	7rxc_repx	0	ILEL81P	81	L		ILE	PRO	4.26315
USER	7rxc_repx	0	ILEL81Q	81	L		ILE	GLN	4.20033
USER	7rxc_repx	0	ILEL81R	81	L		ILE	ARG	8.62182
USER	7rxc_repx	0	ILEL81S	81	L		ILE	SER	5.46514
USER	7rxc_repx	0	ILEL81T	81	L		ILE	THR	3.56998
USER	7rxc_repx	0	ILEL81V	81	L		ILE	VAL	1.19214
USER	7rxc_repx	0	ILEL81W	81	L		ILE	TRP	18.3968
USER	7rxc_repx	0	ILEL81Y	81	L		ILE	TYR	9.28109
USER	7rxc_repx	0	ASNL82A	82	L		ASN	ALA	-0.477008
USER	7rxc_repx	0	ASNL82C	82	L		ASN	CYS	0.119556
USER	7rxc_repx	0	ASNL82D	82	L		ASN	ASP	-1.19126
USER	7rxc_repx	0	ASNL82E	82	L		ASN	GLU	-0.60546
USER	7rxc_repx	0	ASNL82F	82	L		ASN	PHE	-0.300331
USER	7rxc_repx	0	ASNL82G	82	L		ASN	GLY	0.911089
USER	7rxc_repx	0	ASNL82H	82	L		ASN	HIS	0.746701
USER	7rxc_repx	0	ASNL82I	82	L		ASN	ILE	-0.195711
USER	7rxc_repx	0	ASNL82K	82	L		ASN	LYS	-0.545205
USER	7rxc_repx	0	ASNL82L	82	L		ASN	LEU	-0.741188
USER	7rxc_repx	0	ASNL82M	82	L		ASN	MET	-0.386225
USER	7rxc_repx	0	ASNL82P	82	L		ASN	PRO	-0.689752
USER	7rxc_repx	0	ASNL82Q	82	L		ASN	GLN	-0.00461173
USER	7rxc_repx	0	ASNL82R	82	L		ASN	ARG	-0.616789
USER	7rxc_repx	0	ASNL82S	82	L		ASN	SER	-0.0465382
USER	7rxc_repx	0	ASNL82T	82	L		ASN	THR	0.600696
USER	7rxc_repx	0	ASNL82V	82	L		ASN	VAL	0.0979545
USER	7rxc_repx	0	ASNL82W	82	L		ASN	TRP	0.0610743
USER	7rxc_repx	0	ASNL82Y	82	L		ASN	TYR	-0.802747
USER	7rxc_repx	0	SERL83A	83	L		SER	ALA	0.00286477
USER	7rxc_repx	0	SERL83C	83	L		SER	CYS	-0.480147
USER	7rxc_repx	0	SERL83D	83	L		SER	ASP	-0.305675
USER	7rxc_repx	0	SERL83E	83	L		SER	GLU	-0.515381
USER	7rxc_repx	0	SERL83F	83	L		SER	PHE	-0.547894
USER	7rxc_repx	0	SERL83G	83	L		SER	GLY	0.960144
USER	7rxc_repx	0	SERL83H	83	L		SER	HIS	-0.478266
USER	7rxc_repx	0	SERL83I	83	L		SER	ILE	-0.345294
USER	7rxc_repx	0	SERL83K	83	L		SER	LYS	-0.929687
USER	7rxc_repx	0	SERL83L	83	L		SER	LEU	-0.334127
USER	7rxc_repx	0	SERL83M	83	L		SER	MET	-0.597009
USER	7rxc_repx	0	SERL83N	83	L		SER	ASN	-0.733971
USER	7rxc_repx	0	SERL83P	83	L		SER	PRO	0.136273
USER	7rxc_repx	0	SERL83Q	83	L		SER	GLN	-0.503715
USER	7rxc_repx	0	SERL83R	83	L		SER	ARG	-1.06749
USER	7rxc_repx	0	SERL83T	83	L		SER	THR	0.448067
USER	7rxc_repx	0	SERL83V	83	L		SER	VAL	0.0713921
USER	7rxc_repx	0	SERL83W	83	L		SER	TRP	-0.551206
USER	7rxc_repx	0	SERL83Y	83	L		SER	TYR	-0.519229
USER	7rxc_repx	0	VALL84A	84	L		VAL	ALA	2.99618
USER	7rxc_repx	0	VALL84C	84	L		VAL	CYS	2.24136
USER	7rxc_repx	0	VALL84D	84	L		VAL	ASP	6.46149
USER	7rxc_repx	0	VALL84E	84	L		VAL	GLU	7.91751
USER	7rxc_repx	0	VALL84F	84	L		VAL	PHE	3.14081
USER	7rxc_repx	0	VALL84G	84	L		VAL	GLY	4.87734
USER	7rxc_repx	0	VALL84H	84	L		VAL	HIS	9.53244
USER	7rxc_repx	0	VALL84I	84	L		VAL	ILE	0.71627
USER	7rxc_repx	0	VALL84K	84	L		VAL	LYS	6.21554
USER	7rxc_repx	0	VALL84L	84	L		VAL	LEU	1.37861
USER	7rxc_repx	0	VALL84M	84	L		VAL	MET	3.27088
USER	7rxc_repx	0	VALL84N	84	L		VAL	ASN	3.74986
USER	7rxc_repx	0	VALL84P	84	L		VAL	PRO	4.48949
USER	7rxc_repx	0	VALL84Q	84	L		VAL	GLN	5.23658
USER	7rxc_repx	0	VALL84R	84	L		VAL	ARG	12.3582
USER	7rxc_repx	0	VALL84S	84	L		VAL	SER	4.38908
USER	7rxc_repx	0	VALL84T	84	L		VAL	THR	2.25801
USER	7rxc_repx	0	VALL84W	84	L		VAL	TRP	16.0319
USER	7rxc_repx	0	VALL84Y	84	L		VAL	TYR	5.29609
USER	7rxc_repx	0	GLNL85A	85	L		GLN	ALA	0.172697
USER	7rxc_repx	0	GLNL85C	85	L		GLN	CYS	0.377765
USER	7rxc_repx	0	GLNL85D	85	L		GLN	ASP	0.930626
USER	7rxc_repx	0	GLNL85E	85	L		GLN	GLU	0.493952
USER	7rxc_repx	0	GLNL85F	85	L		GLN	PHE	0.0372325
USER	7rxc_repx	0	GLNL85G	85	L		GLN	GLY	0.878133
USER	7rxc_repx	0	GLNL85H	85	L		GLN	HIS	0.123362
USER	7rxc_repx	0	GLNL85I	85	L		GLN	ILE	0.399465
USER	7rxc_repx	0	GLNL85K	85	L		GLN	LYS	-0.109702
USER	7rxc_repx	0	GLNL85L	85	L		GLN	LEU	-0.216183
USER	7rxc_repx	0	GLNL85M	85	L		GLN	MET	0.0992794
USER	7rxc_repx	0	GLNL85N	85	L		GLN	ASN	0.744676
USER	7rxc_repx	0	GLNL85P	85	L		GLN	PRO	0.790684
USER	7rxc_repx	0	GLNL85R	85	L		GLN	ARG	0.358487
USER	7rxc_repx	0	GLNL85S	85	L		GLN	SER	0.858031
USER	7rxc_repx	0	GLNL85T	85	L		GLN	THR	1.44864
USER	7rxc_repx	0	GLNL85V	85	L		GLN	VAL	0.596111
USER	7rxc_repx	0	GLNL85W	85	L		GLN	TRP	0.503997
USER	7rxc_repx	0	GLNL85Y	85	L		GLN	TYR	0.231576
USER	7rxc_repx	0	PROL86A	86	L		PRO	ALA	1.69499
USER	7rxc_repx	0	PROL86C	86	L		PRO	CYS	2.40442
USER	7rxc_repx	0	PROL86D	86	L		PRO	ASP	1.492
USER	7rxc_repx	0	PROL86E	86	L		PRO	GLU	1.4883
USER	7rxc_repx	0	PROL86F	86	L		PRO	PHE	2.99684
USER	7rxc_repx	0	PROL86G	86	L		PRO	GLY	2.35867
USER	7rxc_repx	0	PROL86H	86	L		PRO	HIS	1.96585
USER	7rxc_repx	0	PROL86I	86	L		PRO	ILE	2.49275
USER	7rxc_repx	0	PROL86K	86	L		PRO	LYS	1.62442
USER	7rxc_repx	0	PROL86L	86	L		PRO	LEU	1.47684
USER	7rxc_repx	0	PROL86M	86	L		PRO	MET	1.76218
USER	7rxc_repx	0	PROL86N	86	L		PRO	ASN	1.73713
USER	7rxc_repx	0	PROL86Q	86	L		PRO	GLN	1.65233
USER	7rxc_repx	0	PROL86R	86	L		PRO	ARG	1.17808
USER	7rxc_repx	0	PROL86S	86	L		PRO	SER	2.01396
USER	7rxc_repx	0	PROL86T	86	L		PRO	THR	2.26784
USER	7rxc_repx	0	PROL86V	86	L		PRO	VAL	2.4655
USER	7rxc_repx	0	PROL86W	86	L		PRO	TRP	2.33908
USER	7rxc_repx	0	PROL86Y	86	L		PRO	TYR	2.89215
USER	7rxc_repx	0	GLUL87A	87	L		GLU	ALA	0.14691
USER	7rxc_repx	0	GLUL87C	87	L		GLU	CYS	0.503929
USER	7rxc_repx	0	GLUL87D	87	L		GLU	ASP	0.796138
USER	7rxc_repx	0	GLUL87F	87	L		GLU	PHE	-0.130381
USER	7rxc_repx	0	GLUL87G	87	L		GLU	GLY	0.542472
USER	7rxc_repx	0	GLUL87H	87	L		GLU	HIS	0.778521
USER	7rxc_repx	0	GLUL87I	87	L		GLU	ILE	-0.0851892
USER	7rxc_repx	0	GLUL87K	87	L		GLU	LYS	-0.160053
USER	7rxc_repx	0	GLUL87L	87	L		GLU	LEU	-0.273578
USER	7rxc_repx	0	GLUL87M	87	L		GLU	MET	-0.0999746
USER	7rxc_repx	0	GLUL87N	87	L		GLU	ASN	0.745456
USER	7rxc_repx	0	GLUL87P	87	L		GLU	PRO	-0.344236
USER	7rxc_repx	0	GLUL87Q	87	L		GLU	GLN	-0.257784
USER	7rxc_repx	0	GLUL87R	87	L		GLU	ARG	0.0232902
USER	7rxc_repx	0	GLUL87S	87	L		GLU	SER	0.583654
USER	7rxc_repx	0	GLUL87T	87	L		GLU	THR	1.13099
USER	7rxc_repx	0	GLUL87V	87	L		GLU	VAL	0.367265
USER	7rxc_repx	0	GLUL87W	87	L		GLU	TRP	0.148728
USER	7rxc_repx	0	GLUL87Y	87	L		GLU	TYR	0.0117438
USER	7rxc_repx	0	ASPL88A	88	L		ASP	ALA	3.25532
USER	7rxc_repx	0	ASPL88C	88	L		ASP	CYS	3.49199
USER	7rxc_repx	0	ASPL88E	88	L		ASP	GLU	4.16605
USER	7rxc_repx	0	ASPL88F	88	L		ASP	PHE	1.37058
USER	7rxc_repx	0	ASPL88G	88	L		ASP	GLY	4.28205
USER	7rxc_repx	0	ASPL88H	88	L		ASP	HIS	7.88558
USER	7rxc_repx	0	ASPL88I	88	L		ASP	ILE	4.90917
USER	7rxc_repx	0	ASPL88K	88	L		ASP	LYS	4.49519
USER	7rxc_repx	0	ASPL88L	88	L		ASP	LEU	2.36153
USER	7rxc_repx	0	ASPL88M	88	L		ASP	MET	2.81191
USER	7rxc_repx	0	ASPL88N	88	L		ASP	ASN	2.88627
USER	7rxc_repx	0	ASPL88P	88	L		ASP	PRO	7.40983
USER	7rxc_repx	0	ASPL88Q	88	L		ASP	GLN	6.04267
USER	7rxc_repx	0	ASPL88R	88	L		ASP	ARG	5.10408
USER	7rxc_repx	0	ASPL88S	88	L		ASP	SER	3.45695
USER	7rxc_repx	0	ASPL88T	88	L		ASP	THR	3.59153
USER	7rxc_repx	0	ASPL88V	88	L		ASP	VAL	5.39107
USER	7rxc_repx	0	ASPL88W	88	L		ASP	TRP	4.12518
USER	7rxc_repx	0	ASPL88Y	88	L		ASP	TYR	2.26542
USER	7rxc_repx	0	LEUL89A	89	L		LEU	ALA	1.81669
USER	7rxc_repx	0	LEUL89C	89	L		LEU	CYS	0.607079
USER	7rxc_repx	0	LEUL89D	89	L		LEU	ASP	3.05339
USER	7rxc_repx	0	LEUL89E	89	L		LEU	GLU	3.05842
USER	7rxc_repx	0	LEUL89F	89	L		LEU	PHE	0.397203
USER	7rxc_repx	0	LEUL89G	89	L		LEU	GLY	2.25667
USER	7rxc_repx	0	LEUL89H	89	L		LEU	HIS	0.680115
USER	7rxc_repx	0	LEUL89I	89	L		LEU	ILE	1.04676
USER	7rxc_repx	0	LEUL89K	89	L		LEU	LYS	1.00522
USER	7rxc_repx	0	LEUL89M	89	L		LEU	MET	0.50451
USER	7rxc_repx	0	LEUL89N	89	L		LEU	ASN	0.735599
USER	7rxc_repx	0	LEUL89P	89	L		LEU	PRO	6.07923
USER	7rxc_repx	0	LEUL89Q	89	L		LEU	GLN	1.20473
USER	7rxc_repx	0	LEUL89R	89	L		LEU	ARG	2.19575
USER	7rxc_repx	0	LEUL89S	89	L		LEU	SER	1.92273
USER	7rxc_repx	0	LEUL89T	89	L		LEU	THR	2.01585
USER	7rxc_repx	0	LEUL89V	89	L		LEU	VAL	1.48786
USER	7rxc_repx	0	LEUL89W	89	L		LEU	TRP	2.23036
USER	7rxc_repx	0	LEUL89Y	89	L		LEU	TYR	0.405226
USER	7rxc_repx	0	ALAL90C	90	L		ALA	CYS	2.19063
USER	7rxc_repx	0	ALAL90D	90	L		ALA	ASP	8.76381
USER	7rxc_repx	0	ALAL90E	90	L		ALA	GLU	10.1578
USER	7rxc_repx	0	ALAL90F	90	L		ALA	PHE	14.4292
USER	7rxc_repx	0	ALAL90G	90	L		ALA	GLY	0.766074
USER	7rxc_repx	0	ALAL90H	90	L		ALA	HIS	13.358
USER	7rxc_repx	0	ALAL90I	90	L		ALA	ILE	11.7905
USER	7rxc_repx	0	ALAL90K	90	L		ALA	LYS	5.2732
USER	7rxc_repx	0	ALAL90L	90	L		ALA	LEU	12.5973
USER	7rxc_repx	0	ALAL90M	90	L		ALA	MET	3.28451
USER	7rxc_repx	0	ALAL90N	90	L		ALA	ASN	8.079
USER	7rxc_repx	0	ALAL90P	90	L		ALA	PRO	8.01975
USER	7rxc_repx	0	ALAL90Q	90	L		ALA	GLN	11.098
USER	7rxc_repx	0	ALAL90R	90	L		ALA	ARG	8.53381
USER	7rxc_repx	0	ALAL90S	90	L		ALA	SER	0.320586
USER	7rxc_repx	0	ALAL90T	90	L		ALA	THR	3.75897
USER	7rxc_repx	0	ALAL90V	90	L		ALA	VAL	6.03115
USER	7rxc_repx	0	ALAL90W	90	L		ALA	TRP	25.9654
USER	7rxc_repx	0	ALAL90Y	90	L		ALA	TYR	14.6545
USER	7rxc_repx	0	VALL91A	91	L		VAL	ALA	1.22765
USER	7rxc_repx	0	VALL91C	91	L		VAL	CYS	0.99637
USER	7rxc_repx	0	VALL91D	91	L		VAL	ASP	2.86971
USER	7rxc_repx	0	VALL91E	91	L		VAL	GLU	0.653007
USER	7rxc_repx	0	VALL91F	91	L		VAL	PHE	1.84431
USER	7rxc_repx	0	VALL91G	91	L		VAL	GLY	3.01305
USER	7rxc_repx	0	VALL91H	91	L		VAL	HIS	2.40032
USER	7rxc_repx	0	VALL91I	91	L		VAL	ILE	-0.776919
USER	7rxc_repx	0	VALL91K	91	L		VAL	LYS	0.406306
USER	7rxc_repx	0	VALL91L	91	L		VAL	LEU	-0.0551887
USER	7rxc_repx	0	VALL91M	91	L		VAL	MET	-0.211176
USER	7rxc_repx	0	VALL91N	91	L		VAL	ASN	1.69083
USER	7rxc_repx	0	VALL91P	91	L		VAL	PRO	2.03329
USER	7rxc_repx	0	VALL91Q	91	L		VAL	GLN	0.374707
USER	7rxc_repx	0	VALL91R	91	L		VAL	ARG	0.818576
USER	7rxc_repx	0	VALL91S	91	L		VAL	SER	2.12642
USER	7rxc_repx	0	VALL91T	91	L		VAL	THR	0.647168
USER	7rxc_repx	0	VALL91W	91	L		VAL	TRP	2.60749
USER	7rxc_repx	0	VALL91Y	91	L		VAL	TYR	0.414939
USER	7rxc_repx	0	TYRL92A	92	L		TYR	ALA	6.29431
USER	7rxc_repx	0	TYRL92C	92	L		TYR	CYS	5.79009
USER	7rxc_repx	0	TYRL92D	92	L		TYR	ASP	7.28872
USER	7rxc_repx	0	TYRL92E	92	L		TYR	GLU	7.00964
USER	7rxc_repx	0	TYRL92F	92	L		TYR	PHE	1.21184
USER	7rxc_repx	0	TYRL92G	92	L		TYR	GLY	7.94119
USER	7rxc_repx	0	TYRL92H	92	L		TYR	HIS	4.79734
USER	7rxc_repx	0	TYRL92I	92	L		TYR	ILE	3.28632
USER	7rxc_repx	0	TYRL92K	92	L		TYR	LYS	4.74271
USER	7rxc_repx	0	TYRL92L	92	L		TYR	LEU	2.62912
USER	7rxc_repx	0	TYRL92M	92	L		TYR	MET	2.4118
USER	7rxc_repx	0	TYRL92N	92	L		TYR	ASN	5.56327
USER	7rxc_repx	0	TYRL92P	92	L		TYR	PRO	8.18434
USER	7rxc_repx	0	TYRL92Q	92	L		TYR	GLN	5.67816
USER	7rxc_repx	0	TYRL92R	92	L		TYR	ARG	5.88568
USER	7rxc_repx	0	TYRL92S	92	L		TYR	SER	7.09702
USER	7rxc_repx	0	TYRL92T	92	L		TYR	THR	5.21701
USER	7rxc_repx	0	TYRL92V	92	L		TYR	VAL	3.31665
USER	7rxc_repx	0	TYRL92W	92	L		TYR	TRP	6.31448
USER	7rxc_repx	0	TYRL93A	93	L		TYR	ALA	4.32003
USER	7rxc_repx	0	TYRL93C	93	L		TYR	CYS	3.64049
USER	7rxc_repx	0	TYRL93D	93	L		TYR	ASP	6.0864
USER	7rxc_repx	0	TYRL93E	93	L		TYR	GLU	4.93262
USER	7rxc_repx	0	TYRL93F	93	L		TYR	PHE	0.308674
USER	7rxc_repx	0	TYRL93G	93	L		TYR	GLY	5.85407
USER	7rxc_repx	0	TYRL93H	93	L		TYR	HIS	3.11173
USER	7rxc_repx	0	TYRL93I	93	L		TYR	ILE	0.704116
USER	7rxc_repx	0	TYRL93K	93	L		TYR	LYS	3.90687
USER	7rxc_repx	0	TYRL93L	93	L		TYR	LEU	2.33649
USER	7rxc_repx	0	TYRL93M	93	L		TYR	MET	1.58793
USER	7rxc_repx	0	TYRL93N	93	L		TYR	ASN	4.30658
USER	7rxc_repx	0	TYRL93P	93	L		TYR	PRO	6.83024
USER	7rxc_repx	0	TYRL93Q	93	L		TYR	GLN	3.38765
USER	7rxc_repx	0	TYRL93R	93	L		TYR	ARG	5.1727
USER	7rxc_repx	0	TYRL93S	93	L		TYR	SER	5.46324
USER	7rxc_repx	0	TYRL93T	93	L		TYR	THR	3.79036
USER	7rxc_repx	0	TYRL93V	93	L		TYR	VAL	1.58236
USER	7rxc_repx	0	TYRL93W	93	L		TYR	TRP	0.664923
USER	7rxc_repx	0	CYSL94A	94	L		CYS	ALA	5.81714
USER	7rxc_repx	0	CYSL94D	94	L		CYS	ASP	11.5539
USER	7rxc_repx	0	CYSL94E	94	L		CYS	GLU	21.4495
USER	7rxc_repx	0	CYSL94F	94	L		CYS	PHE	33.2719
USER	7rxc_repx	0	CYSL94G	94	L		CYS	GLY	6.08971
USER	7rxc_repx	0	CYSL94H	94	L		CYS	HIS	27.4885
USER	7rxc_repx	0	CYSL94I	94	L		CYS	ILE	11.4773
USER	7rxc_repx	0	CYSL94K	94	L		CYS	LYS	22.1759
USER	7rxc_repx	0	CYSL94L	94	L		CYS	LEU	15.9352
USER	7rxc_repx	0	CYSL94M	94	L		CYS	MET	12.1338
USER	7rxc_repx	0	CYSL94N	94	L		CYS	ASN	13.2715
USER	7rxc_repx	0	CYSL94P	94	L		CYS	PRO	8.22915
USER	7rxc_repx	0	CYSL94Q	94	L		CYS	GLN	16.4662
USER	7rxc_repx	0	CYSL94R	94	L		CYS	ARG	27.6487
USER	7rxc_repx	0	CYSL94S	94	L		CYS	SER	6.89568
USER	7rxc_repx	0	CYSL94T	94	L		CYS	THR	8.25251
USER	7rxc_repx	0	CYSL94V	94	L		CYS	VAL	8.84253
USER	7rxc_repx	0	CYSL94W	94	L		CYS	TRP	29.3111
USER	7rxc_repx	0	CYSL94Y	94	L		CYS	TYR	23.778
USER	7rxc_repx	0	HISL95A	95	L		HIS	ALA	0.830652
USER	7rxc_repx	0	HISL95C	95	L		HIS	CYS	-0.788914
USER	7rxc_repx	0	HISL95D	95	L		HIS	ASP	1.48735
USER	7rxc_repx	0	HISL95E	95	L		HIS	GLU	1.55856
USER	7rxc_repx	0	HISL95F	95	L		HIS	PHE	0.482184
USER	7rxc_repx	0	HISL95G	95	L		HIS	GLY	2.82578
USER	7rxc_repx	0	HISL95I	95	L		HIS	ILE	-0.34921
USER	7rxc_repx	0	HISL95K	95	L		HIS	LYS	1.55781
USER	7rxc_repx	0	HISL95L	95	L		HIS	LEU	-0.661394
USER	7rxc_repx	0	HISL95M	95	L		HIS	MET	-1.3114
USER	7rxc_repx	0	HISL95N	95	L		HIS	ASN	-0.433835
USER	7rxc_repx	0	HISL95P	95	L		HIS	PRO	4.71198
USER	7rxc_repx	0	HISL95Q	95	L		HIS	GLN	1.70286
USER	7rxc_repx	0	HISL95R	95	L		HIS	ARG	7.9189
USER	7rxc_repx	0	HISL95S	95	L		HIS	SER	0.488684
USER	7rxc_repx	0	HISL95T	95	L		HIS	THR	0.220438
USER	7rxc_repx	0	HISL95V	95	L		HIS	VAL	-0.364101
USER	7rxc_repx	0	HISL95W	95	L		HIS	TRP	10.3164
USER	7rxc_repx	0	HISL95Y	95	L		HIS	TYR	6.07091
USER	7rxc_repx	0	GLNL96A	96	L		GLN	ALA	2.04367
USER	7rxc_repx	0	GLNL96C	96	L		GLN	CYS	1.66513
USER	7rxc_repx	0	GLNL96D	96	L		GLN	ASP	2.91264
USER	7rxc_repx	0	GLNL96E	96	L		GLN	GLU	5.06966
USER	7rxc_repx	0	GLNL96F	96	L		GLN	PHE	16.1646
USER	7rxc_repx	0	GLNL96G	96	L		GLN	GLY	3.5041
USER	7rxc_repx	0	GLNL96H	96	L		GLN	HIS	14.1699
USER	7rxc_repx	0	GLNL96I	96	L		GLN	ILE	4.34655
USER	7rxc_repx	0	GLNL96K	96	L		GLN	LYS	9.82784
USER	7rxc_repx	0	GLNL96L	96	L		GLN	LEU	5.02149
USER	7rxc_repx	0	GLNL96M	96	L		GLN	MET	5.52547
USER	7rxc_repx	0	GLNL96N	96	L		GLN	ASN	3.02523
USER	7rxc_repx	0	GLNL96P	96	L		GLN	PRO	4.43529
USER	7rxc_repx	0	GLNL96R	96	L		GLN	ARG	16.7558
USER	7rxc_repx	0	GLNL96S	96	L		GLN	SER	2.14799
USER	7rxc_repx	0	GLNL96T	96	L		GLN	THR	1.51187
USER	7rxc_repx	0	GLNL96V	96	L		GLN	VAL	1.25996
USER	7rxc_repx	0	GLNL96W	96	L		GLN	TRP	33.1206
USER	7rxc_repx	0	GLNL96Y	96	L		GLN	TYR	17.3706
USER	7rxc_repx	0	TYRL97A	97	L		TYR	ALA	1.05374
USER	7rxc_repx	0	TYRL97C	97	L		TYR	CYS	-0.0440723
USER	7rxc_repx	0	TYRL97D	97	L		TYR	ASP	3.27549
USER	7rxc_repx	0	TYRL97E	97	L		TYR	GLU	4.21201
USER	7rxc_repx	0	TYRL97F	97	L		TYR	PHE	-0.228175
USER	7rxc_repx	0	TYRL97G	97	L		TYR	GLY	0.893822
USER	7rxc_repx	0	TYRL97H	97	L		TYR	HIS	1.55966
USER	7rxc_repx	0	TYRL97I	97	L		TYR	ILE	2.92959
USER	7rxc_repx	0	TYRL97K	97	L		TYR	LYS	2.37574
USER	7rxc_repx	0	TYRL97L	97	L		TYR	LEU	0.0237951
USER	7rxc_repx	0	TYRL97M	97	L		TYR	MET	-0.415159
USER	7rxc_repx	0	TYRL97N	97	L		TYR	ASN	1.30416
USER	7rxc_repx	0	TYRL97P	97	L		TYR	PRO	-0.425588
USER	7rxc_repx	0	TYRL97Q	97	L		TYR	GLN	2.31273
USER	7rxc_repx	0	TYRL97R	97	L		TYR	ARG	6.60981
USER	7rxc_repx	0	TYRL97S	97	L		TYR	SER	1.66796
USER	7rxc_repx	0	TYRL97T	97	L		TYR	THR	2.49038
USER	7rxc_repx	0	TYRL97V	97	L		TYR	VAL	3.00091
USER	7rxc_repx	0	TYRL97W	97	L		TYR	TRP	8.60733
USER	7rxc_repx	0	LEUL98A	98	L		LEU	ALA	3.54021
USER	7rxc_repx	0	LEUL98C	98	L		LEU	CYS	3.86373
USER	7rxc_repx	0	LEUL98D	98	L		LEU	ASP	5.34514
USER	7rxc_repx	0	LEUL98E	98	L		LEU	GLU	4.46469
USER	7rxc_repx	0	LEUL98F	98	L		LEU	PHE	5.34211
USER	7rxc_repx	0	LEUL98G	98	L		LEU	GLY	4.50221
USER	7rxc_repx	0	LEUL98H	98	L		LEU	HIS	6.1957
USER	7rxc_repx	0	LEUL98I	98	L		LEU	ILE	2.08597
USER	7rxc_repx	0	LEUL98K	98	L		LEU	LYS	1.05386
USER	7rxc_repx	0	LEUL98M	98	L		LEU	MET	0.4375
USER	7rxc_repx	0	LEUL98N	98	L		LEU	ASN	4.40805
USER	7rxc_repx	0	LEUL98P	98	L		LEU	PRO	7.2908
USER	7rxc_repx	0	LEUL98Q	98	L		LEU	GLN	3.50189
USER	7rxc_repx	0	LEUL98R	98	L		LEU	ARG	6.14156
USER	7rxc_repx	0	LEUL98S	98	L		LEU	SER	4.47247
USER	7rxc_repx	0	LEUL98T	98	L		LEU	THR	4.19096
USER	7rxc_repx	0	LEUL98V	98	L		LEU	VAL	2.82876
USER	7rxc_repx	0	LEUL98W	98	L		LEU	TRP	11.2652
USER	7rxc_repx	0	LEUL98Y	98	L		LEU	TYR	6.90977
USER	7rxc_repx	0	SERL99A	99	L		SER	ALA	0.0126924
USER	7rxc_repx	0	SERL99C	99	L		SER	CYS	0.878556
USER	7rxc_repx	0	SERL99D	99	L		SER	ASP	5.17586
USER	7rxc_repx	0	SERL99E	99	L		SER	GLU	9.11107
USER	7rxc_repx	0	SERL99F	99	L		SER	PHE	10.6281
USER	7rxc_repx	0	SERL99G	99	L		SER	GLY	1.22066
USER	7rxc_repx	0	SERL99H	99	L		SER	HIS	16.887
USER	7rxc_repx	0	SERL99I	99	L		SER	ILE	3.81492
USER	7rxc_repx	0	SERL99K	99	L		SER	LYS	13.3617
USER	7rxc_repx	0	SERL99L	99	L		SER	LEU	8.17718
USER	7rxc_repx	0	SERL99M	99	L		SER	MET	6.73297
USER	7rxc_repx	0	SERL99N	99	L		SER	ASN	0.901729
USER	7rxc_repx	0	SERL99P	99	L		SER	PRO	2.37796
USER	7rxc_repx	0	SERL99Q	99	L		SER	GLN	7.99609
USER	7rxc_repx	0	SERL99R	99	L		SER	ARG	21.4873
USER	7rxc_repx	0	SERL99T	99	L		SER	THR	2.15282
USER	7rxc_repx	0	SERL99V	99	L		SER	VAL	1.53712
USER	7rxc_repx	0	SERL99W	99	L		SER	TRP	18.6668
USER	7rxc_repx	0	SERL99Y	99	L		SER	TYR	21.8383
USER	7rxc_repx	0	ALAL100C	100	L		ALA	CYS	-0.126612
USER	7rxc_repx	0	ALAL100D	100	L		ALA	ASP	-0.0536046
USER	7rxc_repx	0	ALAL100E	100	L		ALA	GLU	0.846521
USER	7rxc_repx	0	ALAL100F	100	L		ALA	PHE	-1.54509
USER	7rxc_repx	0	ALAL100G	100	L		ALA	GLY	-1.66311
USER	7rxc_repx	0	ALAL100H	100	L		ALA	HIS	0.783861
USER	7rxc_repx	0	ALAL100I	100	L		ALA	ILE	-0.204851
USER	7rxc_repx	0	ALAL100K	100	L		ALA	LYS	-0.905188
USER	7rxc_repx	0	ALAL100L	100	L		ALA	LEU	-1.67349
USER	7rxc_repx	0	ALAL100M	100	L		ALA	MET	-2.18114
USER	7rxc_repx	0	ALAL100N	100	L		ALA	ASN	1.36519
USER	7rxc_repx	0	ALAL100P	100	L		ALA	PRO	6.4662
USER	7rxc_repx	0	ALAL100Q	100	L		ALA	GLN	0.796815
USER	7rxc_repx	0	ALAL100R	100	L		ALA	ARG	-0.513912
USER	7rxc_repx	0	ALAL100S	100	L		ALA	SER	0.227095
USER	7rxc_repx	0	ALAL100T	100	L		ALA	THR	0.821399
USER	7rxc_repx	0	ALAL100V	100	L		ALA	VAL	0.554587
USER	7rxc_repx	0	ALAL100W	100	L		ALA	TRP	-1.05733
USER	7rxc_repx	0	ALAL100Y	100	L		ALA	TYR	0.362413
USER	7rxc_repx	0	TRPL101A	101	L		TRP	ALA	0.577364
USER	7rxc_repx	0	TRPL101C	101	L		TRP	CYS	-0.454432
USER	7rxc_repx	0	TRPL101D	101	L		TRP	ASP	2.0256
USER	7rxc_repx	0	TRPL101E	101	L		TRP	GLU	2.01949
USER	7rxc_repx	0	TRPL101F	101	L		TRP	PHE	-0.0599423
USER	7rxc_repx	0	TRPL101G	101	L		TRP	GLY	2.45523
USER	7rxc_repx	0	TRPL101H	101	L		TRP	HIS	1.20308
USER	7rxc_repx	0	TRPL101I	101	L		TRP	ILE	-0.513196
USER	7rxc_repx	0	TRPL101K	101	L		TRP	LYS	2.15375
USER	7rxc_repx	0	TRPL101L	101	L		TRP	LEU	-0.805664
USER	7rxc_repx	0	TRPL101M	101	L		TRP	MET	-0.538227
USER	7rxc_repx	0	TRPL101N	101	L		TRP	ASN	1.31652
USER	7rxc_repx	0	TRPL101P	101	L		TRP	PRO	1.50532
USER	7rxc_repx	0	TRPL101Q	101	L		TRP	GLN	0.877558
USER	7rxc_repx	0	TRPL101R	101	L		TRP	ARG	3.851
USER	7rxc_repx	0	TRPL101S	101	L		TRP	SER	1.31342
USER	7rxc_repx	0	TRPL101T	101	L		TRP	THR	2.95225
USER	7rxc_repx	0	TRPL101V	101	L		TRP	VAL	-1.26867
USER	7rxc_repx	0	TRPL101Y	101	L		TRP	TYR	0.902598
USER	7rxc_repx	0	THRL102A	102	L		THR	ALA	1.2787
USER	7rxc_repx	0	THRL102C	102	L		THR	CYS	1.10636
USER	7rxc_repx	0	THRL102D	102	L		THR	ASP	1.22658
USER	7rxc_repx	0	THRL102E	102	L		THR	GLU	1.75301
USER	7rxc_repx	0	THRL102F	102	L		THR	PHE	0.42616
USER	7rxc_repx	0	THRL102G	102	L		THR	GLY	1.74902
USER	7rxc_repx	0	THRL102H	102	L		THR	HIS	1.94345
USER	7rxc_repx	0	THRL102I	102	L		THR	ILE	1.05071
USER	7rxc_repx	0	THRL102K	102	L		THR	LYS	0.705015
USER	7rxc_repx	0	THRL102L	102	L		THR	LEU	0.448881
USER	7rxc_repx	0	THRL102M	102	L		THR	MET	0.837395
USER	7rxc_repx	0	THRL102N	102	L		THR	ASN	0.591006
USER	7rxc_repx	0	THRL102P	102	L		THR	PRO	5.89003
USER	7rxc_repx	0	THRL102Q	102	L		THR	GLN	1.03442
USER	7rxc_repx	0	THRL102R	102	L		THR	ARG	0.940802
USER	7rxc_repx	0	THRL102S	102	L		THR	SER	0.370282
USER	7rxc_repx	0	THRL102V	102	L		THR	VAL	0.989955
USER	7rxc_repx	0	THRL102W	102	L		THR	TRP	0.724956
USER	7rxc_repx	0	THRL102Y	102	L		THR	TYR	0.527565
USER	7rxc_repx	0	PHEL103A	103	L		PHE	ALA	5.11358
USER	7rxc_repx	0	PHEL103C	103	L		PHE	CYS	4.44087
USER	7rxc_repx	0	PHEL103D	103	L		PHE	ASP	6.94711
USER	7rxc_repx	0	PHEL103E	103	L		PHE	GLU	7.11228
USER	7rxc_repx	0	PHEL103G	103	L		PHE	GLY	5.95133
USER	7rxc_repx	0	PHEL103H	103	L		PHE	HIS	4.25216
USER	7rxc_repx	0	PHEL103I	103	L		PHE	ILE	3.09817
USER	7rxc_repx	0	PHEL103K	103	L		PHE	LYS	5.89415
USER	7rxc_repx	0	PHEL103L	103	L		PHE	LEU	3.09112
USER	7rxc_repx	0	PHEL103M	103	L		PHE	MET	1.5911
USER	7rxc_repx	0	PHEL103N	103	L		PHE	ASN	5.75227
USER	7rxc_repx	0	PHEL103P	103	L		PHE	PRO	5.10102
USER	7rxc_repx	0	PHEL103Q	103	L		PHE	GLN	5.33227
USER	7rxc_repx	0	PHEL103R	103	L		PHE	ARG	5.93515
USER	7rxc_repx	0	PHEL103S	103	L		PHE	SER	5.1245
USER	7rxc_repx	0	PHEL103T	103	L		PHE	THR	3.52786
USER	7rxc_repx	0	PHEL103V	103	L		PHE	VAL	3.44416
USER	7rxc_repx	0	PHEL103W	103	L		PHE	TRP	2.90397
USER	7rxc_repx	0	PHEL103Y	103	L		PHE	TYR	-0.0753636
USER	7rxc_repx	0	GLYL104A	104	L		GLY	ALA	3.81192
USER	7rxc_repx	0	GLYL104C	104	L		GLY	CYS	10.2708
USER	7rxc_repx	0	GLYL104D	104	L		GLY	ASP	18.4594
USER	7rxc_repx	0	GLYL104E	104	L		GLY	GLU	29.3227
USER	7rxc_repx	0	GLYL104F	104	L		GLY	PHE	36.9338
USER	7rxc_repx	0	GLYL104H	104	L		GLY	HIS	52.0721
USER	7rxc_repx	0	GLYL104I	104	L		GLY	ILE	16.8716
USER	7rxc_repx	0	GLYL104K	104	L		GLY	LYS	24.2243
USER	7rxc_repx	0	GLYL104L	104	L		GLY	LEU	16.1949
USER	7rxc_repx	0	GLYL104M	104	L		GLY	MET	24.1562
USER	7rxc_repx	0	GLYL104N	104	L		GLY	ASN	13.4992
USER	7rxc_repx	0	GLYL104P	104	L		GLY	PRO	19.4709
USER	7rxc_repx	0	GLYL104Q	104	L		GLY	GLN	17.0171
USER	7rxc_repx	0	GLYL104R	104	L		GLY	ARG	20.6122
USER	7rxc_repx	0	GLYL104S	104	L		GLY	SER	6.26615
USER	7rxc_repx	0	GLYL104T	104	L		GLY	THR	13.4342
USER	7rxc_repx	0	GLYL104V	104	L		GLY	VAL	13.4767
USER	7rxc_repx	0	GLYL104W	104	L		GLY	TRP	58.5317
USER	7rxc_repx	0	GLYL104Y	104	L		GLY	TYR	39.75
USER	7rxc_repx	0	GLYL105A	105	L		GLY	ALA	-0.198412
USER	7rxc_repx	0	GLYL105C	105	L		GLY	CYS	0.266452
USER	7rxc_repx	0	GLYL105D	105	L		GLY	ASP	0.112909
USER	7rxc_repx	0	GLYL105E	105	L		GLY	GLU	0.0981833
USER	7rxc_repx	0	GLYL105F	105	L		GLY	PHE	0.0769431
USER	7rxc_repx	0	GLYL105H	105	L		GLY	HIS	0.234534
USER	7rxc_repx	0	GLYL105I	105	L		GLY	ILE	0.033982
USER	7rxc_repx	0	GLYL105K	105	L		GLY	LYS	-0.108044
USER	7rxc_repx	0	GLYL105L	105	L		GLY	LEU	-0.0372571
USER	7rxc_repx	0	GLYL105M	105	L		GLY	MET	-0.136285
USER	7rxc_repx	0	GLYL105N	105	L		GLY	ASN	0.133874
USER	7rxc_repx	0	GLYL105P	105	L		GLY	PRO	-1.83606
USER	7rxc_repx	0	GLYL105Q	105	L		GLY	GLN	-0.070459
USER	7rxc_repx	0	GLYL105R	105	L		GLY	ARG	-0.201671
USER	7rxc_repx	0	GLYL105S	105	L		GLY	SER	0.122009
USER	7rxc_repx	0	GLYL105T	105	L		GLY	THR	0.297393
USER	7rxc_repx	0	GLYL105V	105	L		GLY	VAL	0.345353
USER	7rxc_repx	0	GLYL105W	105	L		GLY	TRP	0.0711191
USER	7rxc_repx	0	GLYL105Y	105	L		GLY	TYR	0.0714324
USER	7rxc_repx	0	GLYL106A	106	L		GLY	ALA	3.25227
USER	7rxc_repx	0	GLYL106C	106	L		GLY	CYS	5.81307
USER	7rxc_repx	0	GLYL106D	106	L		GLY	ASP	7.96131
USER	7rxc_repx	0	GLYL106E	106	L		GLY	GLU	6.33381
USER	7rxc_repx	0	GLYL106F	106	L		GLY	PHE	8.4175
USER	7rxc_repx	0	GLYL106H	106	L		GLY	HIS	12.9396
USER	7rxc_repx	0	GLYL106I	106	L		GLY	ILE	11.3816
USER	7rxc_repx	0	GLYL106K	106	L		GLY	LYS	5.56483
USER	7rxc_repx	0	GLYL106L	106	L		GLY	LEU	6.54613
USER	7rxc_repx	0	GLYL106M	106	L		GLY	MET	5.23007
USER	7rxc_repx	0	GLYL106N	106	L		GLY	ASN	6.47835
USER	7rxc_repx	0	GLYL106P	106	L		GLY	PRO	5.9253
USER	7rxc_repx	0	GLYL106Q	106	L		GLY	GLN	6.52872
USER	7rxc_repx	0	GLYL106R	106	L		GLY	ARG	6.32314
USER	7rxc_repx	0	GLYL106S	106	L		GLY	SER	3.69944
USER	7rxc_repx	0	GLYL106T	106	L		GLY	THR	7.32958
USER	7rxc_repx	0	GLYL106V	106	L		GLY	VAL	9.97483
USER	7rxc_repx	0	GLYL106W	106	L		GLY	TRP	8.79842
USER	7rxc_repx	0	GLYL106Y	106	L		GLY	TYR	7.96998
USER	7rxc_repx	0	THRL107A	107	L		THR	ALA	1.70299
USER	7rxc_repx	0	THRL107C	107	L		THR	CYS	0.810417
USER	7rxc_repx	0	THRL107D	107	L		THR	ASP	3.12437
USER	7rxc_repx	0	THRL107E	107	L		THR	GLU	4.90854
USER	7rxc_repx	0	THRL107F	107	L		THR	PHE	1.915
USER	7rxc_repx	0	THRL107G	107	L		THR	GLY	3.21663
USER	7rxc_repx	0	THRL107H	107	L		THR	HIS	8.45533
USER	7rxc_repx	0	THRL107I	107	L		THR	ILE	-0.708783
USER	7rxc_repx	0	THRL107K	107	L		THR	LYS	9.20936
USER	7rxc_repx	0	THRL107L	107	L		THR	LEU	-0.0129658
USER	7rxc_repx	0	THRL107M	107	L		THR	MET	1.4444
USER	7rxc_repx	0	THRL107N	107	L		THR	ASN	2.80972
USER	7rxc_repx	0	THRL107P	107	L		THR	PRO	7.63305
USER	7rxc_repx	0	THRL107Q	107	L		THR	GLN	5.34585
USER	7rxc_repx	0	THRL107R	107	L		THR	ARG	9.46956
USER	7rxc_repx	0	THRL107S	107	L		THR	SER	2.07617
USER	7rxc_repx	0	THRL107V	107	L		THR	VAL	-1.69077
USER	7rxc_repx	0	THRL107W	107	L		THR	TRP	9.63719
USER	7rxc_repx	0	THRL107Y	107	L		THR	TYR	7.42712
USER	7rxc_repx	0	LYSL108A	108	L		LYS	ALA	1.55769
USER	7rxc_repx	0	LYSL108C	108	L		LYS	CYS	1.08048
USER	7rxc_repx	0	LYSL108D	108	L		LYS	ASP	1.8269
USER	7rxc_repx	0	LYSL108E	108	L		LYS	GLU	1.07391
USER	7rxc_repx	0	LYSL108F	108	L		LYS	PHE	-0.556689
USER	7rxc_repx	0	LYSL108G	108	L		LYS	GLY	2.46109
USER	7rxc_repx	0	LYSL108H	108	L		LYS	HIS	1.09368
USER	7rxc_repx	0	LYSL108I	108	L		LYS	ILE	-0.410963
USER	7rxc_repx	0	LYSL108L	108	L		LYS	LEU	0.141011
USER	7rxc_repx	0	LYSL108M	108	L		LYS	MET	-0.228928
USER	7rxc_repx	0	LYSL108N	108	L		LYS	ASN	0.986492
USER	7rxc_repx	0	LYSL108P	108	L		LYS	PRO	1.89289
USER	7rxc_repx	0	LYSL108Q	108	L		LYS	GLN	0.709403
USER	7rxc_repx	0	LYSL108R	108	L		LYS	ARG	0.49847
USER	7rxc_repx	0	LYSL108S	108	L		LYS	SER	1.91409
USER	7rxc_repx	0	LYSL108T	108	L		LYS	THR	1.08023
USER	7rxc_repx	0	LYSL108V	108	L		LYS	VAL	0.260821
USER	7rxc_repx	0	LYSL108W	108	L		LYS	TRP	0.888006
USER	7rxc_repx	0	LYSL108Y	108	L		LYS	TYR	-0.0109133
USER	7rxc_repx	0	LEUL109A	109	L		LEU	ALA	4.59137
USER	7rxc_repx	0	LEUL109C	109	L		LEU	CYS	3.41269
USER	7rxc_repx	0	LEUL109D	109	L		LEU	ASP	5.64997
USER	7rxc_repx	0	LEUL109E	109	L		LEU	GLU	5.63156
USER	7rxc_repx	0	LEUL109F	109	L		LEU	PHE	7.22617
USER	7rxc_repx	0	LEUL109G	109	L		LEU	GLY	5.73765
USER	7rxc_repx	0	LEUL109H	109	L		LEU	HIS	5.44471
USER	7rxc_repx	0	LEUL109I	109	L		LEU	ILE	2.06236
USER	7rxc_repx	0	LEUL109K	109	L		LEU	LYS	5.09226
USER	7rxc_repx	0	LEUL109M	109	L		LEU	MET	0.871686
USER	7rxc_repx	0	LEUL109N	109	L		LEU	ASN	3.64428
USER	7rxc_repx	0	LEUL109P	109	L		LEU	PRO	9.63602
USER	7rxc_repx	0	LEUL109Q	109	L		LEU	GLN	4.26311
USER	7rxc_repx	0	LEUL109R	109	L		LEU	ARG	8.04086
USER	7rxc_repx	0	LEUL109S	109	L		LEU	SER	5.42446
USER	7rxc_repx	0	LEUL109T	109	L		LEU	THR	3.61294
USER	7rxc_repx	0	LEUL109V	109	L		LEU	VAL	1.88635
USER	7rxc_repx	0	LEUL109W	109	L		LEU	TRP	17.4823
USER	7rxc_repx	0	LEUL109Y	109	L		LEU	TYR	9.92324
USER	7rxc_repx	0	GLUL110A	110	L		GLU	ALA	0.599997
USER	7rxc_repx	0	GLUL110C	110	L		GLU	CYS	0.522748
USER	7rxc_repx	0	GLUL110D	110	L		GLU	ASP	0.39598
USER	7rxc_repx	0	GLUL110F	110	L		GLU	PHE	-0.711443
USER	7rxc_repx	0	GLUL110G	110	L		GLU	GLY	0.414952
USER	7rxc_repx	0	GLUL110H	110	L		GLU	HIS	0.207566
USER	7rxc_repx	0	GLUL110I	110	L		GLU	ILE	1.15719
USER	7rxc_repx	0	GLUL110K	110	L		GLU	LYS	-0.640372
USER	7rxc_repx	0	GLUL110L	110	L		GLU	LEU	-1.09553
USER	7rxc_repx	0	GLUL110M	110	L		GLU	MET	-0.986192
USER	7rxc_repx	0	GLUL110N	110	L		GLU	ASN	0.331952
USER	7rxc_repx	0	GLUL110P	110	L		GLU	PRO	3.08752
USER	7rxc_repx	0	GLUL110Q	110	L		GLU	GLN	-0.514733
USER	7rxc_repx	0	GLUL110R	110	L		GLU	ARG	-0.56944
USER	7rxc_repx	0	GLUL110S	110	L		GLU	SER	-0.662295
USER	7rxc_repx	0	GLUL110T	110	L		GLU	THR	1.66787
USER	7rxc_repx	0	GLUL110V	110	L		GLU	VAL	0.929787
USER	7rxc_repx	0	GLUL110W	110	L		GLU	TRP	-1.04336
USER	7rxc_repx	0	GLUL110Y	110	L		GLU	TYR	-0.606323
USER	7rxc_repx	0	ILEL111A	111	L		ILE	ALA	3.34085
USER	7rxc_repx	0	ILEL111C	111	L		ILE	CYS	2.76101
USER	7rxc_repx	0	ILEL111D	111	L		ILE	ASP	3.56934
USER	7rxc_repx	0	ILEL111E	111	L		ILE	GLU	3.62652
USER	7rxc_repx	0	ILEL111F	111	L		ILE	PHE	2.71675
USER	7rxc_repx	0	ILEL111G	111	L		ILE	GLY	4.36024
USER	7rxc_repx	0	ILEL111H	111	L		ILE	HIS	3.43288
USER	7rxc_repx	0	ILEL111K	111	L		ILE	LYS	2.55858
USER	7rxc_repx	0	ILEL111L	111	L		ILE	LEU	0.0251797
USER	7rxc_repx	0	ILEL111M	111	L		ILE	MET	0.580098
USER	7rxc_repx	0	ILEL111N	111	L		ILE	ASN	2.93876
USER	7rxc_repx	0	ILEL111P	111	L		ILE	PRO	4.26726
USER	7rxc_repx	0	ILEL111Q	111	L		ILE	GLN	3.65693
USER	7rxc_repx	0	ILEL111R	111	L		ILE	ARG	1.61838
USER	7rxc_repx	0	ILEL111S	111	L		ILE	SER	3.9724
USER	7rxc_repx	0	ILEL111T	111	L		ILE	THR	2.69847
USER	7rxc_repx	0	ILEL111V	111	L		ILE	VAL	0.99741
USER	7rxc_repx	0	ILEL111W	111	L		ILE	TRP	5.96436
USER	7rxc_repx	0	ILEL111Y	111	L		ILE	TYR	3.48036
USER	7rxc_repx	0	LYSL112A	112	L		LYS	ALA	0.620609
USER	7rxc_repx	0	LYSL112C	112	L		LYS	CYS	0.663695
USER	7rxc_repx	0	LYSL112D	112	L		LYS	ASP	1.37982
USER	7rxc_repx	0	LYSL112E	112	L		LYS	GLU	0.820194
USER	7rxc_repx	0	LYSL112F	112	L		LYS	PHE	0.243689
USER	7rxc_repx	0	LYSL112G	112	L		LYS	GLY	1.34313
USER	7rxc_repx	0	LYSL112H	112	L		LYS	HIS	0.593024
USER	7rxc_repx	0	LYSL112I	112	L		LYS	ILE	-0.449453
USER	7rxc_repx	0	LYSL112L	112	L		LYS	LEU	-0.409045
USER	7rxc_repx	0	LYSL112M	112	L		LYS	MET	-0.152698
USER	7rxc_repx	0	LYSL112N	112	L		LYS	ASN	0.134773
USER	7rxc_repx	0	LYSL112P	112	L		LYS	PRO	4.84452
USER	7rxc_repx	0	LYSL112Q	112	L		LYS	GLN	-0.046099
USER	7rxc_repx	0	LYSL112R	112	L		LYS	ARG	0.134821
USER	7rxc_repx	0	LYSL112S	112	L		LYS	SER	1.19517
USER	7rxc_repx	0	LYSL112T	112	L		LYS	THR	1.07852
USER	7rxc_repx	0	LYSL112V	112	L		LYS	VAL	0.107992
USER	7rxc_repx	0	LYSL112W	112	L		LYS	TRP	0.505576
USER	7rxc_repx	0	LYSL112Y	112	L		LYS	TYR	0.33832
USER	7rxc_repx	0	ARGL113A	113	L		ARG	ALA	0.236617
USER	7rxc_repx	0	ARGL113C	113	L		ARG	CYS	-0.512969
USER	7rxc_repx	0	ARGL113D	113	L		ARG	ASP	-1.1776
USER	7rxc_repx	0	ARGL113E	113	L		ARG	GLU	-0.512507
USER	7rxc_repx	0	ARGL113F	113	L		ARG	PHE	2.17699
USER	7rxc_repx	0	ARGL113G	113	L		ARG	GLY	0.638464
USER	7rxc_repx	0	ARGL113H	113	L		ARG	HIS	0.607021
USER	7rxc_repx	0	ARGL113I	113	L		ARG	ILE	2.3446
USER	7rxc_repx	0	ARGL113K	113	L		ARG	LYS	1.29853
USER	7rxc_repx	0	ARGL113L	113	L		ARG	LEU	-0.208521
USER	7rxc_repx	0	ARGL113M	113	L		ARG	MET	-1.07969
USER	7rxc_repx	0	ARGL113N	113	L		ARG	ASN	0.354632
USER	7rxc_repx	0	ARGL113P	113	L		ARG	PRO	-0.400504
USER	7rxc_repx	0	ARGL113Q	113	L		ARG	GLN	0.912254
USER	7rxc_repx	0	ARGL113S	113	L		ARG	SER	-0.680368
USER	7rxc_repx	0	ARGL113T	113	L		ARG	THR	-0.463706
USER	7rxc_repx	0	ARGL113V	113	L		ARG	VAL	0.272918
USER	7rxc_repx	0	ARGL113W	113	L		ARG	TRP	1.29561
USER	7rxc_repx	0	ARGL113Y	113	L		ARG	TYR	0.670549
USER	7rxc_repx	0	THRL114A	114	L		THR	ALA	-0.465617
USER	7rxc_repx	0	THRL114C	114	L		THR	CYS	-0.140966
USER	7rxc_repx	0	THRL114D	114	L		THR	ASP	-0.385566
USER	7rxc_repx	0	THRL114E	114	L		THR	GLU	-1.28382
USER	7rxc_repx	0	THRL114F	114	L		THR	PHE	-0.31643
USER	7rxc_repx	0	THRL114G	114	L		THR	GLY	-0.27222
USER	7rxc_repx	0	THRL114H	114	L		THR	HIS	-0.161882
USER	7rxc_repx	0	THRL114I	114	L		THR	ILE	-0.360193
USER	7rxc_repx	0	THRL114K	114	L		THR	LYS	-0.211586
USER	7rxc_repx	0	THRL114L	114	L		THR	LEU	-0.288152
USER	7rxc_repx	0	THRL114M	114	L		THR	MET	-0.187254
USER	7rxc_repx	0	THRL114N	114	L		THR	ASN	-0.11033
USER	7rxc_repx	0	THRL114P	114	L		THR	PRO	-1.09897
USER	7rxc_repx	0	THRL114Q	114	L		THR	GLN	-0.266956
USER	7rxc_repx	0	THRL114R	114	L		THR	ARG	-0.516415
USER	7rxc_repx	0	THRL114S	114	L		THR	SER	-0.268767
USER	7rxc_repx	0	THRL114V	114	L		THR	VAL	0.0752503
USER	7rxc_repx	0	THRL114W	114	L		THR	TRP	-0.422697
USER	7rxc_repx	0	THRL114Y	114	L		THR	TYR	-0.308911
USER	7rxc_repx	0	VALL115A	115	L		VAL	ALA	0.787166
USER	7rxc_repx	0	VALL115C	115	L		VAL	CYS	0.561742
USER	7rxc_repx	0	VALL115D	115	L		VAL	ASP	1.11021
USER	7rxc_repx	0	VALL115E	115	L		VAL	GLU	0.407785
USER	7rxc_repx	0	VALL115F	115	L		VAL	PHE	-0.323159
USER	7rxc_repx	0	VALL115G	115	L		VAL	GLY	1.52117
USER	7rxc_repx	0	VALL115H	115	L		VAL	HIS	0.67169
USER	7rxc_repx	0	VALL115I	115	L		VAL	ILE	-0.328083
USER	7rxc_repx	0	VALL115K	115	L		VAL	LYS	0.126728
USER	7rxc_repx	0	VALL115L	115	L		VAL	LEU	0.487777
USER	7rxc_repx	0	VALL115M	115	L		VAL	MET	-0.275623
USER	7rxc_repx	0	VALL115N	115	L		VAL	ASN	1.28802
USER	7rxc_repx	0	VALL115P	115	L		VAL	PRO	0.0476664
USER	7rxc_repx	0	VALL115Q	115	L		VAL	GLN	0.748437
USER	7rxc_repx	0	VALL115R	115	L		VAL	ARG	0.565054
USER	7rxc_repx	0	VALL115S	115	L		VAL	SER	0.788071
USER	7rxc_repx	0	VALL115T	115	L		VAL	THR	0.711879
USER	7rxc_repx	0	VALL115W	115	L		VAL	TRP	0.393888
USER	7rxc_repx	0	VALL115Y	115	L		VAL	TYR	-0.263775
USER	7rxc_repx	0	ALAL116C	116	L		ALA	CYS	-0.149927
USER	7rxc_repx	0	ALAL116D	116	L		ALA	ASP	0.44715
USER	7rxc_repx	0	ALAL116E	116	L		ALA	GLU	0.150413
USER	7rxc_repx	0	ALAL116F	116	L		ALA	PHE	-0.312436
USER	7rxc_repx	0	ALAL116G	116	L		ALA	GLY	0.362993
USER	7rxc_repx	0	ALAL116H	116	L		ALA	HIS	-0.145493
USER	7rxc_repx	0	ALAL116I	116	L		ALA	ILE	-0.714967
USER	7rxc_repx	0	ALAL116K	116	L		ALA	LYS	-0.359631
USER	7rxc_repx	0	ALAL116L	116	L		ALA	LEU	-0.263413
USER	7rxc_repx	0	ALAL116M	116	L		ALA	MET	-0.510556
USER	7rxc_repx	0	ALAL116N	116	L		ALA	ASN	-0.0303013
USER	7rxc_repx	0	ALAL116P	116	L		ALA	PRO	2.78598
USER	7rxc_repx	0	ALAL116Q	116	L		ALA	GLN	-0.0143827
USER	7rxc_repx	0	ALAL116R	116	L		ALA	ARG	-0.451741
USER	7rxc_repx	0	ALAL116S	116	L		ALA	SER	-0.525887
USER	7rxc_repx	0	ALAL116T	116	L		ALA	THR	-0.034319
USER	7rxc_repx	0	ALAL116V	116	L		ALA	VAL	-0.524527
USER	7rxc_repx	0	ALAL116W	116	L		ALA	TRP	0.257468
USER	7rxc_repx	0	ALAL116Y	116	L		ALA	TYR	-0.15683
USER	7rxc_repx	0	ALAL117C	117	L		ALA	CYS	0.076792
USER	7rxc_repx	0	ALAL117D	117	L		ALA	ASP	0.0265072
USER	7rxc_repx	0	ALAL117E	117	L		ALA	GLU	-0.217107
USER	7rxc_repx	0	ALAL117F	117	L		ALA	PHE	-1.03532
USER	7rxc_repx	0	ALAL117G	117	L		ALA	GLY	0.366625
USER	7rxc_repx	0	ALAL117H	117	L		ALA	HIS	-0.441786
USER	7rxc_repx	0	ALAL117I	117	L		ALA	ILE	-0.32585
USER	7rxc_repx	0	ALAL117K	117	L		ALA	LYS	-1.00031
USER	7rxc_repx	0	ALAL117L	117	L		ALA	LEU	-0.583564
USER	7rxc_repx	0	ALAL117M	117	L		ALA	MET	-0.837122
USER	7rxc_repx	0	ALAL117N	117	L		ALA	ASN	0.109787
USER	7rxc_repx	0	ALAL117P	117	L		ALA	PRO	-1.39678
USER	7rxc_repx	0	ALAL117Q	117	L		ALA	GLN	-0.484221
USER	7rxc_repx	0	ALAL117R	117	L		ALA	ARG	-0.775501
USER	7rxc_repx	0	ALAL117S	117	L		ALA	SER	0.0800335
USER	7rxc_repx	0	ALAL117T	117	L		ALA	THR	0.0716733
USER	7rxc_repx	0	ALAL117V	117	L		ALA	VAL	0.0466094
USER	7rxc_repx	0	ALAL117W	117	L		ALA	TRP	-0.252928
USER	7rxc_repx	0	ALAL117Y	117	L		ALA	TYR	-0.746979
USER	7rxc_repx	0	PROL118A	118	L		PRO	ALA	1.70183
USER	7rxc_repx	0	PROL118C	118	L		PRO	CYS	1.73156
USER	7rxc_repx	0	PROL118D	118	L		PRO	ASP	4.03374
USER	7rxc_repx	0	PROL118E	118	L		PRO	GLU	2.51408
USER	7rxc_repx	0	PROL118F	118	L		PRO	PHE	1.84101
USER	7rxc_repx	0	PROL118G	118	L		PRO	GLY	3.23258
USER	7rxc_repx	0	PROL118H	118	L		PRO	HIS	5.99559
USER	7rxc_repx	0	PROL118I	118	L		PRO	ILE	1.85697
USER	7rxc_repx	0	PROL118K	118	L		PRO	LYS	4.12996
USER	7rxc_repx	0	PROL118L	118	L		PRO	LEU	0.772132
USER	7rxc_repx	0	PROL118M	118	L		PRO	MET	1.48896
USER	7rxc_repx	0	PROL118N	118	L		PRO	ASN	3.42608
USER	7rxc_repx	0	PROL118Q	118	L		PRO	GLN	3.16468
USER	7rxc_repx	0	PROL118R	118	L		PRO	ARG	3.56661
USER	7rxc_repx	0	PROL118S	118	L		PRO	SER	3.29216
USER	7rxc_repx	0	PROL118T	118	L		PRO	THR	2.47522
USER	7rxc_repx	0	PROL118V	118	L		PRO	VAL	1.85533
USER	7rxc_repx	0	PROL118W	118	L		PRO	TRP	8.22839
USER	7rxc_repx	0	PROL118Y	118	L		PRO	TYR	4.03622
USER	7rxc_repx	0	SERL119A	119	L		SER	ALA	-0.141657
USER	7rxc_repx	0	SERL119C	119	L		SER	CYS	-0.275993
USER	7rxc_repx	0	SERL119D	119	L		SER	ASP	-0.787645
USER	7rxc_repx	0	SERL119E	119	L		SER	GLU	-0.88785
USER	7rxc_repx	0	SERL119F	119	L		SER	PHE	-0.836516
USER	7rxc_repx	0	SERL119G	119	L		SER	GLY	0.735637
USER	7rxc_repx	0	SERL119H	119	L		SER	HIS	0.100591
USER	7rxc_repx	0	SERL119I	119	L		SER	ILE	-1.06899
USER	7rxc_repx	0	SERL119K	119	L		SER	LYS	-0.743484
USER	7rxc_repx	0	SERL119L	119	L		SER	LEU	-0.994957
USER	7rxc_repx	0	SERL119M	119	L		SER	MET	-1.28334
USER	7rxc_repx	0	SERL119N	119	L		SER	ASN	-0.566839
USER	7rxc_repx	0	SERL119P	119	L		SER	PRO	2.12934
USER	7rxc_repx	0	SERL119Q	119	L		SER	GLN	-0.59008
USER	7rxc_repx	0	SERL119R	119	L		SER	ARG	-0.723236
USER	7rxc_repx	0	SERL119T	119	L		SER	THR	-0.185213
USER	7rxc_repx	0	SERL119V	119	L		SER	VAL	-0.54656
USER	7rxc_repx	0	SERL119W	119	L		SER	TRP	-0.636864
USER	7rxc_repx	0	SERL119Y	119	L		SER	TYR	-0.546522
USER	7rxc_repx	0	VALL120A	120	L		VAL	ALA	3.19088
USER	7rxc_repx	0	VALL120C	120	L		VAL	CYS	2.36025
USER	7rxc_repx	0	VALL120D	120	L		VAL	ASP	4.67808
USER	7rxc_repx	0	VALL120E	120	L		VAL	GLU	3.19162
USER	7rxc_repx	0	VALL120F	120	L		VAL	PHE	5.45996
USER	7rxc_repx	0	VALL120G	120	L		VAL	GLY	4.23514
USER	7rxc_repx	0	VALL120H	120	L		VAL	HIS	5.86226
USER	7rxc_repx	0	VALL120I	120	L		VAL	ILE	-0.989657
USER	7rxc_repx	0	VALL120K	120	L		VAL	LYS	7.46393
USER	7rxc_repx	0	VALL120L	120	L		VAL	LEU	-0.674501
USER	7rxc_repx	0	VALL120M	120	L		VAL	MET	1.51923
USER	7rxc_repx	0	VALL120N	120	L		VAL	ASN	2.87087
USER	7rxc_repx	0	VALL120P	120	L		VAL	PRO	1.85427
USER	7rxc_repx	0	VALL120Q	120	L		VAL	GLN	3.28235
USER	7rxc_repx	0	VALL120R	120	L		VAL	ARG	5.65274
USER	7rxc_repx	0	VALL120S	120	L		VAL	SER	4.20262
USER	7rxc_repx	0	VALL120T	120	L		VAL	THR	2.30359
USER	7rxc_repx	0	VALL120W	120	L		VAL	TRP	7.97484
USER	7rxc_repx	0	VALL120Y	120	L		VAL	TYR	4.49901
USER	7rxc_repx	0	PHEL121A	121	L		PHE	ALA	2.13007
USER	7rxc_repx	0	PHEL121C	121	L		PHE	CYS	1.81226
USER	7rxc_repx	0	PHEL121D	121	L		PHE	ASP	2.15014
USER	7rxc_repx	0	PHEL121E	121	L		PHE	GLU	1.29445
USER	7rxc_repx	0	PHEL121G	121	L		PHE	GLY	2.88697
USER	7rxc_repx	0	PHEL121H	121	L		PHE	HIS	1.89992
USER	7rxc_repx	0	PHEL121I	121	L		PHE	ILE	0.0967352
USER	7rxc_repx	0	PHEL121K	121	L		PHE	LYS	1.59771
USER	7rxc_repx	0	PHEL121L	121	L		PHE	LEU	-0.0426507
USER	7rxc_repx	0	PHEL121M	121	L		PHE	MET	0.346665
USER	7rxc_repx	0	PHEL121N	121	L		PHE	ASN	2.10117
USER	7rxc_repx	0	PHEL121P	121	L		PHE	PRO	4.98438
USER	7rxc_repx	0	PHEL121Q	121	L		PHE	GLN	1.4869
USER	7rxc_repx	0	PHEL121R	121	L		PHE	ARG	2.07427
USER	7rxc_repx	0	PHEL121S	121	L		PHE	SER	2.73155
USER	7rxc_repx	0	PHEL121T	121	L		PHE	THR	2.0925
USER	7rxc_repx	0	PHEL121V	121	L		PHE	VAL	0.782819
USER	7rxc_repx	0	PHEL121W	121	L		PHE	TRP	0.680905
USER	7rxc_repx	0	PHEL121Y	121	L		PHE	TYR	0.404684
USER	7rxc_repx	0	ILEL122A	122	L		ILE	ALA	2.58016
USER	7rxc_repx	0	ILEL122C	122	L		ILE	CYS	1.98233
USER	7rxc_repx	0	ILEL122D	122	L		ILE	ASP	3.4462
USER	7rxc_repx	0	ILEL122E	122	L		ILE	GLU	3.26823
USER	7rxc_repx	0	ILEL122F	122	L		ILE	PHE	1.26683
USER	7rxc_repx	0	ILEL122G	122	L		ILE	GLY	3.47483
USER	7rxc_repx	0	ILEL122H	122	L		ILE	HIS	2.58783
USER	7rxc_repx	0	ILEL122K	122	L		ILE	LYS	1.54322
USER	7rxc_repx	0	ILEL122L	122	L		ILE	LEU	0.503187
USER	7rxc_repx	0	ILEL122M	122	L		ILE	MET	-0.707273
USER	7rxc_repx	0	ILEL122N	122	L		ILE	ASN	2.97883
USER	7rxc_repx	0	ILEL122P	122	L		ILE	PRO	2.28679
USER	7rxc_repx	0	ILEL122Q	122	L		ILE	GLN	2.22201
USER	7rxc_repx	0	ILEL122R	122	L		ILE	ARG	2.01571
USER	7rxc_repx	0	ILEL122S	122	L		ILE	SER	3.49752
USER	7rxc_repx	0	ILEL122T	122	L		ILE	THR	3.12094
USER	7rxc_repx	0	ILEL122V	122	L		ILE	VAL	0.918865
USER	7rxc_repx	0	ILEL122W	122	L		ILE	TRP	2.30966
USER	7rxc_repx	0	ILEL122Y	122	L		ILE	TYR	1.29888
USER	7rxc_repx	0	PHEL123A	123	L		PHE	ALA	3.72993
USER	7rxc_repx	0	PHEL123C	123	L		PHE	CYS	2.87571
USER	7rxc_repx	0	PHEL123D	123	L		PHE	ASP	4.85438
USER	7rxc_repx	0	PHEL123E	123	L		PHE	GLU	4.76426
USER	7rxc_repx	0	PHEL123G	123	L		PHE	GLY	5.09432
USER	7rxc_repx	0	PHEL123H	123	L		PHE	HIS	2.65112
USER	7rxc_repx	0	PHEL123I	123	L		PHE	ILE	3.0124
USER	7rxc_repx	0	PHEL123K	123	L		PHE	LYS	2.72072
USER	7rxc_repx	0	PHEL123L	123	L		PHE	LEU	1.27185
USER	7rxc_repx	0	PHEL123M	123	L		PHE	MET	0.389371
USER	7rxc_repx	0	PHEL123N	123	L		PHE	ASN	3.30582
USER	7rxc_repx	0	PHEL123P	123	L		PHE	PRO	6.73208
USER	7rxc_repx	0	PHEL123Q	123	L		PHE	GLN	4.06088
USER	7rxc_repx	0	PHEL123R	123	L		PHE	ARG	4.26039
USER	7rxc_repx	0	PHEL123S	123	L		PHE	SER	3.84355
USER	7rxc_repx	0	PHEL123T	123	L		PHE	THR	3.55081
USER	7rxc_repx	0	PHEL123V	123	L		PHE	VAL	3.38717
USER	7rxc_repx	0	PHEL123W	123	L		PHE	TRP	4.51116
USER	7rxc_repx	0	PHEL123Y	123	L		PHE	TYR	0.848159
USER	7rxc_repx	0	PROL124A	124	L		PRO	ALA	2.63217
USER	7rxc_repx	0	PROL124C	124	L		PRO	CYS	2.94483
USER	7rxc_repx	0	PROL124D	124	L		PRO	ASP	3.95489
USER	7rxc_repx	0	PROL124E	124	L		PRO	GLU	2.97111
USER	7rxc_repx	0	PROL124F	124	L		PRO	PHE	3.78579
USER	7rxc_repx	0	PROL124G	124	L		PRO	GLY	3.47219
USER	7rxc_repx	0	PROL124H	124	L		PRO	HIS	2.93143
USER	7rxc_repx	0	PROL124I	124	L		PRO	ILE	3.85363
USER	7rxc_repx	0	PROL124K	124	L		PRO	LYS	2.23946
USER	7rxc_repx	0	PROL124L	124	L		PRO	LEU	2.11196
USER	7rxc_repx	0	PROL124M	124	L		PRO	MET	1.982
USER	7rxc_repx	0	PROL124N	124	L		PRO	ASN	3.38456
USER	7rxc_repx	0	PROL124Q	124	L		PRO	GLN	2.3776
USER	7rxc_repx	0	PROL124R	124	L		PRO	ARG	2.30321
USER	7rxc_repx	0	PROL124S	124	L		PRO	SER	2.78213
USER	7rxc_repx	0	PROL124T	124	L		PRO	THR	3.55596
USER	7rxc_repx	0	PROL124V	124	L		PRO	VAL	4.54749
USER	7rxc_repx	0	PROL124W	124	L		PRO	TRP	3.06287
USER	7rxc_repx	0	PROL124Y	124	L		PRO	TYR	3.85711
USER	7rxc_repx	0	PROL125A	125	L		PRO	ALA	2.40147
USER	7rxc_repx	0	PROL125C	125	L		PRO	CYS	2.62499
USER	7rxc_repx	0	PROL125D	125	L		PRO	ASP	6.44564
USER	7rxc_repx	0	PROL125E	125	L		PRO	GLU	6.64856
USER	7rxc_repx	0	PROL125F	125	L		PRO	PHE	9.93661
USER	7rxc_repx	0	PROL125G	125	L		PRO	GLY	3.64912
USER	7rxc_repx	0	PROL125H	125	L		PRO	HIS	21.7616
USER	7rxc_repx	0	PROL125I	125	L		PRO	ILE	6.95093
USER	7rxc_repx	0	PROL125K	125	L		PRO	LYS	9.72686
USER	7rxc_repx	0	PROL125L	125	L		PRO	LEU	6.58211
USER	7rxc_repx	0	PROL125M	125	L		PRO	MET	2.17947
USER	7rxc_repx	0	PROL125N	125	L		PRO	ASN	4.47807
USER	7rxc_repx	0	PROL125Q	125	L		PRO	GLN	5.36896
USER	7rxc_repx	0	PROL125R	125	L		PRO	ARG	10.4827
USER	7rxc_repx	0	PROL125S	125	L		PRO	SER	2.83714
USER	7rxc_repx	0	PROL125T	125	L		PRO	THR	2.37423
USER	7rxc_repx	0	PROL125V	125	L		PRO	VAL	3.09179
USER	7rxc_repx	0	PROL125W	125	L		PRO	TRP	10.6695
USER	7rxc_repx	0	PROL125Y	125	L		PRO	TYR	16.0853
USER	7rxc_repx	0	SERL126A	126	L		SER	ALA	0.770069
USER	7rxc_repx	0	SERL126C	126	L		SER	CYS	1.17801
USER	7rxc_repx	0	SERL126D	126	L		SER	ASP	0.0843553
USER	7rxc_repx	0	SERL126E	126	L		SER	GLU	2.61724
USER	7rxc_repx	0	SERL126F	126	L		SER	PHE	2.47174
USER	7rxc_repx	0	SERL126G	126	L		SER	GLY	0.951874
USER	7rxc_repx	0	SERL126H	126	L		SER	HIS	5.33156
USER	7rxc_repx	0	SERL126I	126	L		SER	ILE	3.24523
USER	7rxc_repx	0	SERL126K	126	L		SER	LYS	2.71245
USER	7rxc_repx	0	SERL126L	126	L		SER	LEU	4.86825
USER	7rxc_repx	0	SERL126M	126	L		SER	MET	2.2555
USER	7rxc_repx	0	SERL126N	126	L		SER	ASN	2.28886
USER	7rxc_repx	0	SERL126P	126	L		SER	PRO	-1.68251
USER	7rxc_repx	0	SERL126Q	126	L		SER	GLN	3.55697
USER	7rxc_repx	0	SERL126R	126	L		SER	ARG	3.29849
USER	7rxc_repx	0	SERL126T	126	L		SER	THR	2.5682
USER	7rxc_repx	0	SERL126V	126	L		SER	VAL	2.2939
USER	7rxc_repx	0	SERL126W	126	L		SER	TRP	5.17242
USER	7rxc_repx	0	SERL126Y	126	L		SER	TYR	2.55838
USER	7rxc_repx	0	ASPL127A	127	L		ASP	ALA	-0.0718137
USER	7rxc_repx	0	ASPL127C	127	L		ASP	CYS	0.449915
USER	7rxc_repx	0	ASPL127E	127	L		ASP	GLU	-0.273251
USER	7rxc_repx	0	ASPL127F	127	L		ASP	PHE	-1.10809
USER	7rxc_repx	0	ASPL127G	127	L		ASP	GLY	0.679412
USER	7rxc_repx	0	ASPL127H	127	L		ASP	HIS	0.255921
USER	7rxc_repx	0	ASPL127I	127	L		ASP	ILE	-0.843125
USER	7rxc_repx	0	ASPL127K	127	L		ASP	LYS	-0.519481
USER	7rxc_repx	0	ASPL127L	127	L		ASP	LEU	-0.668486
USER	7rxc_repx	0	ASPL127M	127	L		ASP	MET	-1.07083
USER	7rxc_repx	0	ASPL127N	127	L		ASP	ASN	0.255131
USER	7rxc_repx	0	ASPL127P	127	L		ASP	PRO	-0.771915
USER	7rxc_repx	0	ASPL127Q	127	L		ASP	GLN	-0.453049
USER	7rxc_repx	0	ASPL127R	127	L		ASP	ARG	-0.402586
USER	7rxc_repx	0	ASPL127S	127	L		ASP	SER	0.402357
USER	7rxc_repx	0	ASPL127T	127	L		ASP	THR	0.257201
USER	7rxc_repx	0	ASPL127V	127	L		ASP	VAL	-0.110553
USER	7rxc_repx	0	ASPL127W	127	L		ASP	TRP	-0.348085
USER	7rxc_repx	0	ASPL127Y	127	L		ASP	TYR	-0.796437
USER	7rxc_repx	0	GLUL128A	128	L		GLU	ALA	1.26092
USER	7rxc_repx	0	GLUL128C	128	L		GLU	CYS	1.9714
USER	7rxc_repx	0	GLUL128D	128	L		GLU	ASP	1.71995
USER	7rxc_repx	0	GLUL128F	128	L		GLU	PHE	0.151713
USER	7rxc_repx	0	GLUL128G	128	L		GLU	GLY	2.29866
USER	7rxc_repx	0	GLUL128H	128	L		GLU	HIS	0.709358
USER	7rxc_repx	0	GLUL128I	128	L		GLU	ILE	3.12791
USER	7rxc_repx	0	GLUL128K	128	L		GLU	LYS	0.669027
USER	7rxc_repx	0	GLUL128L	128	L		GLU	LEU	-0.207128
USER	7rxc_repx	0	GLUL128M	128	L		GLU	MET	0.210393
USER	7rxc_repx	0	GLUL128N	128	L		GLU	ASN	1.57906
USER	7rxc_repx	0	GLUL128P	128	L		GLU	PRO	-0.640116
USER	7rxc_repx	0	GLUL128Q	128	L		GLU	GLN	0.998279
USER	7rxc_repx	0	GLUL128R	128	L		GLU	ARG	1.4635
USER	7rxc_repx	0	GLUL128S	128	L		GLU	SER	1.81542
USER	7rxc_repx	0	GLUL128T	128	L		GLU	THR	0.981009
USER	7rxc_repx	0	GLUL128V	128	L		GLU	VAL	0.343157
USER	7rxc_repx	0	GLUL128W	128	L		GLU	TRP	0.722859
USER	7rxc_repx	0	GLUL128Y	128	L		GLU	TYR	1.48424
USER	7rxc_repx	0	GLNL129A	129	L		GLN	ALA	-0.98852
USER	7rxc_repx	0	GLNL129C	129	L		GLN	CYS	-0.373569
USER	7rxc_repx	0	GLNL129D	129	L		GLN	ASP	2.07433
USER	7rxc_repx	0	GLNL129E	129	L		GLN	GLU	-0.147287
USER	7rxc_repx	0	GLNL129F	129	L		GLN	PHE	2.88884
USER	7rxc_repx	0	GLNL129G	129	L		GLN	GLY	0.625498
USER	7rxc_repx	0	GLNL129H	129	L		GLN	HIS	0.251957
USER	7rxc_repx	0	GLNL129I	129	L		GLN	ILE	-0.580587
USER	7rxc_repx	0	GLNL129K	129	L		GLN	LYS	-0.0262253
USER	7rxc_repx	0	GLNL129L	129	L		GLN	LEU	-1.11254
USER	7rxc_repx	0	GLNL129M	129	L		GLN	MET	-3.11824
USER	7rxc_repx	0	GLNL129N	129	L		GLN	ASN	0.781368
USER	7rxc_repx	0	GLNL129P	129	L		GLN	PRO	-0.565348
USER	7rxc_repx	0	GLNL129R	129	L		GLN	ARG	3.22739
USER	7rxc_repx	0	GLNL129S	129	L		GLN	SER	-1.16033
USER	7rxc_repx	0	GLNL129T	129	L		GLN	THR	-1.15882
USER	7rxc_repx	0	GLNL129V	129	L		GLN	VAL	-0.384876
USER	7rxc_repx	0	GLNL129W	129	L		GLN	TRP	6.24074
USER	7rxc_repx	0	GLNL129Y	129	L		GLN	TYR	2.08539
USER	7rxc_repx	0	LEUL130A	130	L		LEU	ALA	1.88945
USER	7rxc_repx	0	LEUL130C	130	L		LEU	CYS	2.23012
USER	7rxc_repx	0	LEUL130D	130	L		LEU	ASP	3.94124
USER	7rxc_repx	0	LEUL130E	130	L		LEU	GLU	2.562
USER	7rxc_repx	0	LEUL130F	130	L		LEU	PHE	4.85691
USER	7rxc_repx	0	LEUL130G	130	L		LEU	GLY	2.85745
USER	7rxc_repx	0	LEUL130H	130	L		LEU	HIS	1.82743
USER	7rxc_repx	0	LEUL130I	130	L		LEU	ILE	0.90582
USER	7rxc_repx	0	LEUL130K	130	L		LEU	LYS	0.508701
USER	7rxc_repx	0	LEUL130M	130	L		LEU	MET	0.265027
USER	7rxc_repx	0	LEUL130N	130	L		LEU	ASN	1.91345
USER	7rxc_repx	0	LEUL130P	130	L		LEU	PRO	4.05966
USER	7rxc_repx	0	LEUL130Q	130	L		LEU	GLN	1.53717
USER	7rxc_repx	0	LEUL130R	130	L		LEU	ARG	1.53742
USER	7rxc_repx	0	LEUL130S	130	L		LEU	SER	2.19942
USER	7rxc_repx	0	LEUL130T	130	L		LEU	THR	1.84495
USER	7rxc_repx	0	LEUL130V	130	L		LEU	VAL	1.9833
USER	7rxc_repx	0	LEUL130W	130	L		LEU	TRP	7.22522
USER	7rxc_repx	0	LEUL130Y	130	L		LEU	TYR	2.52497
USER	7rxc_repx	0	LYSL131A	131	L		LYS	ALA	0.886092
USER	7rxc_repx	0	LYSL131C	131	L		LYS	CYS	1.25284
USER	7rxc_repx	0	LYSL131D	131	L		LYS	ASP	2.43696
USER	7rxc_repx	0	LYSL131E	131	L		LYS	GLU	1.76055
USER	7rxc_repx	0	LYSL131F	131	L		LYS	PHE	1.05654
USER	7rxc_repx	0	LYSL131G	131	L		LYS	GLY	1.10355
USER	7rxc_repx	0	LYSL131H	131	L		LYS	HIS	0.326603
USER	7rxc_repx	0	LYSL131I	131	L		LYS	ILE	1.04682
USER	7rxc_repx	0	LYSL131L	131	L		LYS	LEU	0.639678
USER	7rxc_repx	0	LYSL131M	131	L		LYS	MET	0.327384
USER	7rxc_repx	0	LYSL131N	131	L		LYS	ASN	0.983101
USER	7rxc_repx	0	LYSL131P	131	L		LYS	PRO	3.12712
USER	7rxc_repx	0	LYSL131Q	131	L		LYS	GLN	0.489241
USER	7rxc_repx	0	LYSL131R	131	L		LYS	ARG	-0.151242
USER	7rxc_repx	0	LYSL131S	131	L		LYS	SER	0.729381
USER	7rxc_repx	0	LYSL131T	131	L		LYS	THR	1.58844
USER	7rxc_repx	0	LYSL131V	131	L		LYS	VAL	1.67113
USER	7rxc_repx	0	LYSL131W	131	L		LYS	TRP	0.780253
USER	7rxc_repx	0	LYSL131Y	131	L		LYS	TYR	1.14896
USER	7rxc_repx	0	SERL132A	132	L		SER	ALA	0.390172
USER	7rxc_repx	0	SERL132C	132	L		SER	CYS	0.398794
USER	7rxc_repx	0	SERL132D	132	L		SER	ASP	5.84823
USER	7rxc_repx	0	SERL132E	132	L		SER	GLU	5.5757
USER	7rxc_repx	0	SERL132F	132	L		SER	PHE	2.69142
USER	7rxc_repx	0	SERL132G	132	L		SER	GLY	1.02985
USER	7rxc_repx	0	SERL132H	132	L		SER	HIS	3.26666
USER	7rxc_repx	0	SERL132I	132	L		SER	ILE	4.52196
USER	7rxc_repx	0	SERL132K	132	L		SER	LYS	2.07857
USER	7rxc_repx	0	SERL132L	132	L		SER	LEU	1.52
USER	7rxc_repx	0	SERL132M	132	L		SER	MET	1.40499
USER	7rxc_repx	0	SERL132N	132	L		SER	ASN	2.39525
USER	7rxc_repx	0	SERL132P	132	L		SER	PRO	3.33063
USER	7rxc_repx	0	SERL132Q	132	L		SER	GLN	3.27364
USER	7rxc_repx	0	SERL132R	132	L		SER	ARG	2.3204
USER	7rxc_repx	0	SERL132T	132	L		SER	THR	0.939385
USER	7rxc_repx	0	SERL132V	132	L		SER	VAL	2.85324
USER	7rxc_repx	0	SERL132W	132	L		SER	TRP	3.93984
USER	7rxc_repx	0	SERL132Y	132	L		SER	TYR	3.4839
USER	7rxc_repx	0	GLYL133A	133	L		GLY	ALA	3.35848
USER	7rxc_repx	0	GLYL133C	133	L		GLY	CYS	3.44405
USER	7rxc_repx	0	GLYL133D	133	L		GLY	ASP	3.65627
USER	7rxc_repx	0	GLYL133E	133	L		GLY	GLU	3.50493
USER	7rxc_repx	0	GLYL133F	133	L		GLY	PHE	3.18451
USER	7rxc_repx	0	GLYL133H	133	L		GLY	HIS	3.45891
USER	7rxc_repx	0	GLYL133I	133	L		GLY	ILE	4.78478
USER	7rxc_repx	0	GLYL133K	133	L		GLY	LYS	2.97524
USER	7rxc_repx	0	GLYL133L	133	L		GLY	LEU	3.27733
USER	7rxc_repx	0	GLYL133M	133	L		GLY	MET	3.27032
USER	7rxc_repx	0	GLYL133N	133	L		GLY	ASN	3.48536
USER	7rxc_repx	0	GLYL133P	133	L		GLY	PRO	6.95707
USER	7rxc_repx	0	GLYL133Q	133	L		GLY	GLN	3.35956
USER	7rxc_repx	0	GLYL133R	133	L		GLY	ARG	2.91622
USER	7rxc_repx	0	GLYL133S	133	L		GLY	SER	3.56781
USER	7rxc_repx	0	GLYL133T	133	L		GLY	THR	5.05317
USER	7rxc_repx	0	GLYL133V	133	L		GLY	VAL	5.14614
USER	7rxc_repx	0	GLYL133W	133	L		GLY	TRP	3.22398
USER	7rxc_repx	0	GLYL133Y	133	L		GLY	TYR	3.19226
USER	7rxc_repx	0	THRL134A	134	L		THR	ALA	0.52405
USER	7rxc_repx	0	THRL134C	134	L		THR	CYS	0.192162
USER	7rxc_repx	0	THRL134D	134	L		THR	ASP	1.70714
USER	7rxc_repx	0	THRL134E	134	L		THR	GLU	0.866535
USER	7rxc_repx	0	THRL134F	134	L		THR	PHE	-0.292928
USER	7rxc_repx	0	THRL134G	134	L		THR	GLY	0.672663
USER	7rxc_repx	0	THRL134H	134	L		THR	HIS	-0.0303862
USER	7rxc_repx	0	THRL134I	134	L		THR	ILE	0.380036
USER	7rxc_repx	0	THRL134K	134	L		THR	LYS	-0.758158
USER	7rxc_repx	0	THRL134L	134	L		THR	LEU	-0.178391
USER	7rxc_repx	0	THRL134M	134	L		THR	MET	-0.356487
USER	7rxc_repx	0	THRL134N	134	L		THR	ASN	0.133443
USER	7rxc_repx	0	THRL134P	134	L		THR	PRO	3.04071
USER	7rxc_repx	0	THRL134Q	134	L		THR	GLN	0.380669
USER	7rxc_repx	0	THRL134R	134	L		THR	ARG	-0.363215
USER	7rxc_repx	0	THRL134S	134	L		THR	SER	0.085977
USER	7rxc_repx	0	THRL134V	134	L		THR	VAL	0.223273
USER	7rxc_repx	0	THRL134W	134	L		THR	TRP	-0.0372063
USER	7rxc_repx	0	THRL134Y	134	L		THR	TYR	-0.343318
USER	7rxc_repx	0	ALAL135C	135	L		ALA	CYS	1.59422
USER	7rxc_repx	0	ALAL135D	135	L		ALA	ASP	6.3013
USER	7rxc_repx	0	ALAL135E	135	L		ALA	GLU	4.19771
USER	7rxc_repx	0	ALAL135F	135	L		ALA	PHE	12.6821
USER	7rxc_repx	0	ALAL135G	135	L		ALA	GLY	1.68287
USER	7rxc_repx	0	ALAL135H	135	L		ALA	HIS	16.7378
USER	7rxc_repx	0	ALAL135I	135	L		ALA	ILE	0.056792
USER	7rxc_repx	0	ALAL135K	135	L		ALA	LYS	8.61655
USER	7rxc_repx	0	ALAL135L	135	L		ALA	LEU	1.91046
USER	7rxc_repx	0	ALAL135M	135	L		ALA	MET	2.33253
USER	7rxc_repx	0	ALAL135N	135	L		ALA	ASN	6.52347
USER	7rxc_repx	0	ALAL135P	135	L		ALA	PRO	4.28202
USER	7rxc_repx	0	ALAL135Q	135	L		ALA	GLN	6.49149
USER	7rxc_repx	0	ALAL135R	135	L		ALA	ARG	12.0136
USER	7rxc_repx	0	ALAL135S	135	L		ALA	SER	1.79149
USER	7rxc_repx	0	ALAL135T	135	L		ALA	THR	0.853492
USER	7rxc_repx	0	ALAL135V	135	L		ALA	VAL	0.507919
USER	7rxc_repx	0	ALAL135W	135	L		ALA	TRP	23.6792
USER	7rxc_repx	0	ALAL135Y	135	L		ALA	TYR	26.5849
USER	7rxc_repx	0	SERL136A	136	L		SER	ALA	-0.456219
USER	7rxc_repx	0	SERL136C	136	L		SER	CYS	-0.782472
USER	7rxc_repx	0	SERL136D	136	L		SER	ASP	1.21549
USER	7rxc_repx	0	SERL136E	136	L		SER	GLU	2.62254
USER	7rxc_repx	0	SERL136F	136	L		SER	PHE	2.24536
USER	7rxc_repx	0	SERL136G	136	L		SER	GLY	1.71773
USER	7rxc_repx	0	SERL136H	136	L		SER	HIS	5.57965
USER	7rxc_repx	0	SERL136I	136	L		SER	ILE	0.335291
USER	7rxc_repx	0	SERL136K	136	L		SER	LYS	0.0990533
USER	7rxc_repx	0	SERL136L	136	L		SER	LEU	-0.475713
USER	7rxc_repx	0	SERL136M	136	L		SER	MET	1.49753
USER	7rxc_repx	0	SERL136N	136	L		SER	ASN	1.68642
USER	7rxc_repx	0	SERL136P	136	L		SER	PRO	4.42218
USER	7rxc_repx	0	SERL136Q	136	L		SER	GLN	-0.267251
USER	7rxc_repx	0	SERL136R	136	L		SER	ARG	2.48798
USER	7rxc_repx	0	SERL136T	136	L		SER	THR	-0.936378
USER	7rxc_repx	0	SERL136V	136	L		SER	VAL	-2.12053
USER	7rxc_repx	0	SERL136W	136	L		SER	TRP	12.0722
USER	7rxc_repx	0	SERL136Y	136	L		SER	TYR	5.14496
USER	7rxc_repx	0	VALL137A	137	L		VAL	ALA	3.12336
USER	7rxc_repx	0	VALL137C	137	L		VAL	CYS	2.3337
USER	7rxc_repx	0	VALL137D	137	L		VAL	ASP	4.53994
USER	7rxc_repx	0	VALL137E	137	L		VAL	GLU	3.65587
USER	7rxc_repx	0	VALL137F	137	L		VAL	PHE	9.19004
USER	7rxc_repx	0	VALL137G	137	L		VAL	GLY	5.13914
USER	7rxc_repx	0	VALL137H	137	L		VAL	HIS	6.68939
USER	7rxc_repx	0	VALL137I	137	L		VAL	ILE	-1.65271
USER	7rxc_repx	0	VALL137K	137	L		VAL	LYS	4.1005
USER	7rxc_repx	0	VALL137L	137	L		VAL	LEU	-1.14113
USER	7rxc_repx	0	VALL137M	137	L		VAL	MET	-1.3946
USER	7rxc_repx	0	VALL137N	137	L		VAL	ASN	4.531
USER	7rxc_repx	0	VALL137P	137	L		VAL	PRO	2.30709
USER	7rxc_repx	0	VALL137Q	137	L		VAL	GLN	2.9269
USER	7rxc_repx	0	VALL137R	137	L		VAL	ARG	8.23647
USER	7rxc_repx	0	VALL137S	137	L		VAL	SER	4.13158
USER	7rxc_repx	0	VALL137T	137	L		VAL	THR	2.40753
USER	7rxc_repx	0	VALL137W	137	L		VAL	TRP	10.2904
USER	7rxc_repx	0	VALL137Y	137	L		VAL	TYR	10.6869
USER	7rxc_repx	0	VALL138A	138	L		VAL	ALA	2.56515
USER	7rxc_repx	0	VALL138C	138	L		VAL	CYS	1.91064
USER	7rxc_repx	0	VALL138D	138	L		VAL	ASP	0.803085
USER	7rxc_repx	0	VALL138E	138	L		VAL	GLU	0.951629
USER	7rxc_repx	0	VALL138F	138	L		VAL	PHE	3.60364
USER	7rxc_repx	0	VALL138G	138	L		VAL	GLY	3.88501
USER	7rxc_repx	0	VALL138H	138	L		VAL	HIS	1.6463
USER	7rxc_repx	0	VALL138I	138	L		VAL	ILE	-1.01144
USER	7rxc_repx	0	VALL138K	138	L		VAL	LYS	1.98588
USER	7rxc_repx	0	VALL138L	138	L		VAL	LEU	-0.76716
USER	7rxc_repx	0	VALL138M	138	L		VAL	MET	-1.1951
USER	7rxc_repx	0	VALL138N	138	L		VAL	ASN	0.0974698
USER	7rxc_repx	0	VALL138P	138	L		VAL	PRO	4.59355
USER	7rxc_repx	0	VALL138Q	138	L		VAL	GLN	1.37207
USER	7rxc_repx	0	VALL138R	138	L		VAL	ARG	4.35082
USER	7rxc_repx	0	VALL138S	138	L		VAL	SER	2.67395
USER	7rxc_repx	0	VALL138T	138	L		VAL	THR	2.18451
USER	7rxc_repx	0	VALL138W	138	L		VAL	TRP	6.60824
USER	7rxc_repx	0	VALL138Y	138	L		VAL	TYR	2.47966
USER	7rxc_repx	0	CYSL139A	139	L		CYS	ALA	5.66719
USER	7rxc_repx	0	CYSL139D	139	L		CYS	ASP	11.4352
USER	7rxc_repx	0	CYSL139E	139	L		CYS	GLU	12.259
USER	7rxc_repx	0	CYSL139F	139	L		CYS	PHE	12.6568
USER	7rxc_repx	0	CYSL139G	139	L		CYS	GLY	6.17817
USER	7rxc_repx	0	CYSL139H	139	L		CYS	HIS	10.4436
USER	7rxc_repx	0	CYSL139I	139	L		CYS	ILE	4.51982
USER	7rxc_repx	0	CYSL139K	139	L		CYS	LYS	12.9488
USER	7rxc_repx	0	CYSL139L	139	L		CYS	LEU	6.46061
USER	7rxc_repx	0	CYSL139M	139	L		CYS	MET	4.96723
USER	7rxc_repx	0	CYSL139N	139	L		CYS	ASN	7.82543
USER	7rxc_repx	0	CYSL139P	139	L		CYS	PRO	12.7149
USER	7rxc_repx	0	CYSL139Q	139	L		CYS	GLN	8.71031
USER	7rxc_repx	0	CYSL139R	139	L		CYS	ARG	12.8384
USER	7rxc_repx	0	CYSL139S	139	L		CYS	SER	7.04941
USER	7rxc_repx	0	CYSL139T	139	L		CYS	THR	6.96923
USER	7rxc_repx	0	CYSL139V	139	L		CYS	VAL	5.25909
USER	7rxc_repx	0	CYSL139W	139	L		CYS	TRP	19.8748
USER	7rxc_repx	0	CYSL139Y	139	L		CYS	TYR	17.0228
USER	7rxc_repx	0	LEUL140A	140	L		LEU	ALA	3.78533
USER	7rxc_repx	0	LEUL140C	140	L		LEU	CYS	3.12394
USER	7rxc_repx	0	LEUL140D	140	L		LEU	ASP	4.11933
USER	7rxc_repx	0	LEUL140E	140	L		LEU	GLU	3.14533
USER	7rxc_repx	0	LEUL140F	140	L		LEU	PHE	3.40827
USER	7rxc_repx	0	LEUL140G	140	L		LEU	GLY	5.44808
USER	7rxc_repx	0	LEUL140H	140	L		LEU	HIS	3.41078
USER	7rxc_repx	0	LEUL140I	140	L		LEU	ILE	0.239291
USER	7rxc_repx	0	LEUL140K	140	L		LEU	LYS	4.01544
USER	7rxc_repx	0	LEUL140M	140	L		LEU	MET	0.143168
USER	7rxc_repx	0	LEUL140N	140	L		LEU	ASN	3.48138
USER	7rxc_repx	0	LEUL140P	140	L		LEU	PRO	6.29699
USER	7rxc_repx	0	LEUL140Q	140	L		LEU	GLN	3.26402
USER	7rxc_repx	0	LEUL140R	140	L		LEU	ARG	3.71407
USER	7rxc_repx	0	LEUL140S	140	L		LEU	SER	4.71473
USER	7rxc_repx	0	LEUL140T	140	L		LEU	THR	2.97591
USER	7rxc_repx	0	LEUL140V	140	L		LEU	VAL	1.0702
USER	7rxc_repx	0	LEUL140W	140	L		LEU	TRP	7.43861
USER	7rxc_repx	0	LEUL140Y	140	L		LEU	TYR	2.85357
USER	7rxc_repx	0	LEUL141A	141	L		LEU	ALA	4.60533
USER	7rxc_repx	0	LEUL141C	141	L		LEU	CYS	3.49966
USER	7rxc_repx	0	LEUL141D	141	L		LEU	ASP	5.23625
USER	7rxc_repx	0	LEUL141E	141	L		LEU	GLU	5.10731
USER	7rxc_repx	0	LEUL141F	141	L		LEU	PHE	2.80967
USER	7rxc_repx	0	LEUL141G	141	L		LEU	GLY	6.14927
USER	7rxc_repx	0	LEUL141H	141	L		LEU	HIS	3.81292
USER	7rxc_repx	0	LEUL141I	141	L		LEU	ILE	1.47317
USER	7rxc_repx	0	LEUL141K	141	L		LEU	LYS	4.64648
USER	7rxc_repx	0	LEUL141M	141	L		LEU	MET	0.513499
USER	7rxc_repx	0	LEUL141N	141	L		LEU	ASN	3.52313
USER	7rxc_repx	0	LEUL141P	141	L		LEU	PRO	5.75511
USER	7rxc_repx	0	LEUL141Q	141	L		LEU	GLN	4.19658
USER	7rxc_repx	0	LEUL141R	141	L		LEU	ARG	9.51849
USER	7rxc_repx	0	LEUL141S	141	L		LEU	SER	5.70215
USER	7rxc_repx	0	LEUL141T	141	L		LEU	THR	4.95071
USER	7rxc_repx	0	LEUL141V	141	L		LEU	VAL	3.2137
USER	7rxc_repx	0	LEUL141W	141	L		LEU	TRP	11.6617
USER	7rxc_repx	0	LEUL141Y	141	L		LEU	TYR	6.27702
USER	7rxc_repx	0	ASNL142A	142	L		ASN	ALA	-0.103627
USER	7rxc_repx	0	ASNL142C	142	L		ASN	CYS	0.337248
USER	7rxc_repx	0	ASNL142D	142	L		ASN	ASP	-1.53384
USER	7rxc_repx	0	ASNL142E	142	L		ASN	GLU	-0.156796
USER	7rxc_repx	0	ASNL142F	142	L		ASN	PHE	0.546729
USER	7rxc_repx	0	ASNL142G	142	L		ASN	GLY	1.61989
USER	7rxc_repx	0	ASNL142H	142	L		ASN	HIS	1.23048
USER	7rxc_repx	0	ASNL142I	142	L		ASN	ILE	-2.97562
USER	7rxc_repx	0	ASNL142K	142	L		ASN	LYS	-0.84907
USER	7rxc_repx	0	ASNL142L	142	L		ASN	LEU	-1.94883
USER	7rxc_repx	0	ASNL142M	142	L		ASN	MET	-3.41311
USER	7rxc_repx	0	ASNL142P	142	L		ASN	PRO	3.75824
USER	7rxc_repx	0	ASNL142Q	142	L		ASN	GLN	0.257975
USER	7rxc_repx	0	ASNL142R	142	L		ASN	ARG	0.763053
USER	7rxc_repx	0	ASNL142S	142	L		ASN	SER	1.3042
USER	7rxc_repx	0	ASNL142T	142	L		ASN	THR	2.35264
USER	7rxc_repx	0	ASNL142V	142	L		ASN	VAL	-2.19121
USER	7rxc_repx	0	ASNL142W	142	L		ASN	TRP	1.26634
USER	7rxc_repx	0	ASNL142Y	142	L		ASN	TYR	-2.71811
USER	7rxc_repx	0	ASNL143A	143	L		ASN	ALA	0.829876
USER	7rxc_repx	0	ASNL143C	143	L		ASN	CYS	0.330795
USER	7rxc_repx	0	ASNL143D	143	L		ASN	ASP	0.221157
USER	7rxc_repx	0	ASNL143E	143	L		ASN	GLU	0.698114
USER	7rxc_repx	0	ASNL143F	143	L		ASN	PHE	-0.283661
USER	7rxc_repx	0	ASNL143G	143	L		ASN	GLY	0.2017
USER	7rxc_repx	0	ASNL143H	143	L		ASN	HIS	0.543469
USER	7rxc_repx	0	ASNL143I	143	L		ASN	ILE	2.6963
USER	7rxc_repx	0	ASNL143K	143	L		ASN	LYS	-0.45016
USER	7rxc_repx	0	ASNL143L	143	L		ASN	LEU	-0.0313559
USER	7rxc_repx	0	ASNL143M	143	L		ASN	MET	0.91896
USER	7rxc_repx	0	ASNL143P	143	L		ASN	PRO	5.61724
USER	7rxc_repx	0	ASNL143Q	143	L		ASN	GLN	-0.189401
USER	7rxc_repx	0	ASNL143R	143	L		ASN	ARG	-0.424145
USER	7rxc_repx	0	ASNL143S	143	L		ASN	SER	0.899605
USER	7rxc_repx	0	ASNL143T	143	L		ASN	THR	2.51608
USER	7rxc_repx	0	ASNL143V	143	L		ASN	VAL	3.10194
USER	7rxc_repx	0	ASNL143W	143	L		ASN	TRP	1.20355
USER	7rxc_repx	0	ASNL143Y	143	L		ASN	TYR	0.646962
USER	7rxc_repx	0	PHEL144A	144	L		PHE	ALA	4.34825
USER	7rxc_repx	0	PHEL144C	144	L		PHE	CYS	4.07421
USER	7rxc_repx	0	PHEL144D	144	L		PHE	ASP	7.10025
USER	7rxc_repx	0	PHEL144E	144	L		PHE	GLU	6.05366
USER	7rxc_repx	0	PHEL144G	144	L		PHE	GLY	5.70834
USER	7rxc_repx	0	PHEL144H	144	L		PHE	HIS	3.04266
USER	7rxc_repx	0	PHEL144I	144	L		PHE	ILE	3.83259
USER	7rxc_repx	0	PHEL144K	144	L		PHE	LYS	4.74427
USER	7rxc_repx	0	PHEL144L	144	L		PHE	LEU	1.1395
USER	7rxc_repx	0	PHEL144M	144	L		PHE	MET	1.1875
USER	7rxc_repx	0	PHEL144N	144	L		PHE	ASN	5.32351
USER	7rxc_repx	0	PHEL144P	144	L		PHE	PRO	7.47657
USER	7rxc_repx	0	PHEL144Q	144	L		PHE	GLN	4.73912
USER	7rxc_repx	0	PHEL144R	144	L		PHE	ARG	6.42929
USER	7rxc_repx	0	PHEL144S	144	L		PHE	SER	5.24663
USER	7rxc_repx	0	PHEL144T	144	L		PHE	THR	5.6193
USER	7rxc_repx	0	PHEL144V	144	L		PHE	VAL	5.97746
USER	7rxc_repx	0	PHEL144W	144	L		PHE	TRP	8.24924
USER	7rxc_repx	0	PHEL144Y	144	L		PHE	TYR	1.77871
USER	7rxc_repx	0	TYRL145A	145	L		TYR	ALA	2.21417
USER	7rxc_repx	0	TYRL145C	145	L		TYR	CYS	2.24822
USER	7rxc_repx	0	TYRL145D	145	L		TYR	ASP	4.10117
USER	7rxc_repx	0	TYRL145E	145	L		TYR	GLU	3.95844
USER	7rxc_repx	0	TYRL145F	145	L		TYR	PHE	0.297998
USER	7rxc_repx	0	TYRL145G	145	L		TYR	GLY	3.18521
USER	7rxc_repx	0	TYRL145H	145	L		TYR	HIS	2.02565
USER	7rxc_repx	0	TYRL145I	145	L		TYR	ILE	0.890177
USER	7rxc_repx	0	TYRL145K	145	L		TYR	LYS	0.896604
USER	7rxc_repx	0	TYRL145L	145	L		TYR	LEU	0.496205
USER	7rxc_repx	0	TYRL145M	145	L		TYR	MET	0.813084
USER	7rxc_repx	0	TYRL145N	145	L		TYR	ASN	2.74155
USER	7rxc_repx	0	TYRL145P	145	L		TYR	PRO	3.67972
USER	7rxc_repx	0	TYRL145Q	145	L		TYR	GLN	2.19423
USER	7rxc_repx	0	TYRL145R	145	L		TYR	ARG	1.01302
USER	7rxc_repx	0	TYRL145S	145	L		TYR	SER	2.34701
USER	7rxc_repx	0	TYRL145T	145	L		TYR	THR	2.13
USER	7rxc_repx	0	TYRL145V	145	L		TYR	VAL	0.936491
USER	7rxc_repx	0	TYRL145W	145	L		TYR	TRP	0.451582
USER	7rxc_repx	0	PROL146A	146	L		PRO	ALA	5.16981
USER	7rxc_repx	0	PROL146C	146	L		PRO	CYS	5.60709
USER	7rxc_repx	0	PROL146D	146	L		PRO	ASP	5.53505
USER	7rxc_repx	0	PROL146E	146	L		PRO	GLU	5.49604
USER	7rxc_repx	0	PROL146F	146	L		PRO	PHE	5.23462
USER	7rxc_repx	0	PROL146G	146	L		PRO	GLY	3.57403
USER	7rxc_repx	0	PROL146H	146	L		PRO	HIS	5.77246
USER	7rxc_repx	0	PROL146I	146	L		PRO	ILE	6.43579
USER	7rxc_repx	0	PROL146K	146	L		PRO	LYS	4.88275
USER	7rxc_repx	0	PROL146L	146	L		PRO	LEU	4.88517
USER	7rxc_repx	0	PROL146M	146	L		PRO	MET	5.04557
USER	7rxc_repx	0	PROL146N	146	L		PRO	ASN	5.62086
USER	7rxc_repx	0	PROL146Q	146	L		PRO	GLN	5.02569
USER	7rxc_repx	0	PROL146R	146	L		PRO	ARG	5.04439
USER	7rxc_repx	0	PROL146S	146	L		PRO	SER	5.18652
USER	7rxc_repx	0	PROL146T	146	L		PRO	THR	6.31722
USER	7rxc_repx	0	PROL146V	146	L		PRO	VAL	5.82953
USER	7rxc_repx	0	PROL146W	146	L		PRO	TRP	6.22763
USER	7rxc_repx	0	PROL146Y	146	L		PRO	TYR	5.22721
USER	7rxc_repx	0	ARGL147A	147	L		ARG	ALA	0.797283
USER	7rxc_repx	0	ARGL147C	147	L		ARG	CYS	1.09604
USER	7rxc_repx	0	ARGL147D	147	L		ARG	ASP	2.01131
USER	7rxc_repx	0	ARGL147E	147	L		ARG	GLU	0.860935
USER	7rxc_repx	0	ARGL147F	147	L		ARG	PHE	1.19315
USER	7rxc_repx	0	ARGL147G	147	L		ARG	GLY	1.64524
USER	7rxc_repx	0	ARGL147H	147	L		ARG	HIS	1.67884
USER	7rxc_repx	0	ARGL147I	147	L		ARG	ILE	0.10796
USER	7rxc_repx	0	ARGL147K	147	L		ARG	LYS	-0.166786
USER	7rxc_repx	0	ARGL147L	147	L		ARG	LEU	0.0413455
USER	7rxc_repx	0	ARGL147M	147	L		ARG	MET	-0.221038
USER	7rxc_repx	0	ARGL147N	147	L		ARG	ASN	1.35803
USER	7rxc_repx	0	ARGL147P	147	L		ARG	PRO	-2.10073
USER	7rxc_repx	0	ARGL147Q	147	L		ARG	GLN	0.643632
USER	7rxc_repx	0	ARGL147S	147	L		ARG	SER	1.13596
USER	7rxc_repx	0	ARGL147T	147	L		ARG	THR	1.7252
USER	7rxc_repx	0	ARGL147V	147	L		ARG	VAL	0.721573
USER	7rxc_repx	0	ARGL147W	147	L		ARG	TRP	1.35864
USER	7rxc_repx	0	ARGL147Y	147	L		ARG	TYR	0.409157
USER	7rxc_repx	0	GLUL148A	148	L		GLU	ALA	1.20368
USER	7rxc_repx	0	GLUL148C	148	L		GLU	CYS	0.966368
USER	7rxc_repx	0	GLUL148D	148	L		GLU	ASP	0.590386
USER	7rxc_repx	0	GLUL148F	148	L		GLU	PHE	0.952817
USER	7rxc_repx	0	GLUL148G	148	L		GLU	GLY	1.1698
USER	7rxc_repx	0	GLUL148H	148	L		GLU	HIS	1.03081
USER	7rxc_repx	0	GLUL148I	148	L		GLU	ILE	0.819619
USER	7rxc_repx	0	GLUL148K	148	L		GLU	LYS	0.470833
USER	7rxc_repx	0	GLUL148L	148	L		GLU	LEU	0.840716
USER	7rxc_repx	0	GLUL148M	148	L		GLU	MET	0.837954
USER	7rxc_repx	0	GLUL148N	148	L		GLU	ASN	0.76548
USER	7rxc_repx	0	GLUL148P	148	L		GLU	PRO	0.952922
USER	7rxc_repx	0	GLUL148Q	148	L		GLU	GLN	0.370008
USER	7rxc_repx	0	GLUL148R	148	L		GLU	ARG	0.373414
USER	7rxc_repx	0	GLUL148S	148	L		GLU	SER	1.10068
USER	7rxc_repx	0	GLUL148T	148	L		GLU	THR	1.22711
USER	7rxc_repx	0	GLUL148V	148	L		GLU	VAL	1.06191
USER	7rxc_repx	0	GLUL148W	148	L		GLU	TRP	0.785868
USER	7rxc_repx	0	GLUL148Y	148	L		GLU	TYR	0.996918
USER	7rxc_repx	0	ALAL149C	149	L		ALA	CYS	0.625872
USER	7rxc_repx	0	ALAL149D	149	L		ALA	ASP	4.92583
USER	7rxc_repx	0	ALAL149E	149	L		ALA	GLU	5.20953
USER	7rxc_repx	0	ALAL149F	149	L		ALA	PHE	11.2569
USER	7rxc_repx	0	ALAL149G	149	L		ALA	GLY	1.41801
USER	7rxc_repx	0	ALAL149H	149	L		ALA	HIS	9.75594
USER	7rxc_repx	0	ALAL149I	149	L		ALA	ILE	0.511492
USER	7rxc_repx	0	ALAL149K	149	L		ALA	LYS	10.8271
USER	7rxc_repx	0	ALAL149L	149	L		ALA	LEU	2.62434
USER	7rxc_repx	0	ALAL149M	149	L		ALA	MET	2.31188
USER	7rxc_repx	0	ALAL149N	149	L		ALA	ASN	4.02887
USER	7rxc_repx	0	ALAL149P	149	L		ALA	PRO	4.98567
USER	7rxc_repx	0	ALAL149Q	149	L		ALA	GLN	3.52277
USER	7rxc_repx	0	ALAL149R	149	L		ALA	ARG	10.347
USER	7rxc_repx	0	ALAL149S	149	L		ALA	SER	0.978972
USER	7rxc_repx	0	ALAL149T	149	L		ALA	THR	-0.150631
USER	7rxc_repx	0	ALAL149V	149	L		ALA	VAL	-1.56708
USER	7rxc_repx	0	ALAL149W	149	L		ALA	TRP	14.2266
USER	7rxc_repx	0	ALAL149Y	149	L		ALA	TYR	9.22467
USER	7rxc_repx	0	LYSL150A	150	L		LYS	ALA	0.949135
USER	7rxc_repx	0	LYSL150C	150	L		LYS	CYS	0.880294
USER	7rxc_repx	0	LYSL150D	150	L		LYS	ASP	1.05865
USER	7rxc_repx	0	LYSL150E	150	L		LYS	GLU	0.493214
USER	7rxc_repx	0	LYSL150F	150	L		LYS	PHE	0.54403
USER	7rxc_repx	0	LYSL150G	150	L		LYS	GLY	0.947594
USER	7rxc_repx	0	LYSL150H	150	L		LYS	HIS	0.998238
USER	7rxc_repx	0	LYSL150I	150	L		LYS	ILE	0.175978
USER	7rxc_repx	0	LYSL150L	150	L		LYS	LEU	-0.259237
USER	7rxc_repx	0	LYSL150M	150	L		LYS	MET	-0.241227
USER	7rxc_repx	0	LYSL150N	150	L		LYS	ASN	0.922504
USER	7rxc_repx	0	LYSL150P	150	L		LYS	PRO	2.31436
USER	7rxc_repx	0	LYSL150Q	150	L		LYS	GLN	0.375957
USER	7rxc_repx	0	LYSL150R	150	L		LYS	ARG	0.334812
USER	7rxc_repx	0	LYSL150S	150	L		LYS	SER	1.05516
USER	7rxc_repx	0	LYSL150T	150	L		LYS	THR	0.502452
USER	7rxc_repx	0	LYSL150V	150	L		LYS	VAL	0.426107
USER	7rxc_repx	0	LYSL150W	150	L		LYS	TRP	0.520146
USER	7rxc_repx	0	LYSL150Y	150	L		LYS	TYR	0.536847
USER	7rxc_repx	0	VALL151A	151	L		VAL	ALA	3.20349
USER	7rxc_repx	0	VALL151C	151	L		VAL	CYS	2.40584
USER	7rxc_repx	0	VALL151D	151	L		VAL	ASP	5.36522
USER	7rxc_repx	0	VALL151E	151	L		VAL	GLU	5.03738
USER	7rxc_repx	0	VALL151F	151	L		VAL	PHE	11.1027
USER	7rxc_repx	0	VALL151G	151	L		VAL	GLY	4.56255
USER	7rxc_repx	0	VALL151H	151	L		VAL	HIS	6.65614
USER	7rxc_repx	0	VALL151I	151	L		VAL	ILE	-0.804508
USER	7rxc_repx	0	VALL151K	151	L		VAL	LYS	3.32298
USER	7rxc_repx	0	VALL151L	151	L		VAL	LEU	-0.752457
USER	7rxc_repx	0	VALL151M	151	L		VAL	MET	-0.192481
USER	7rxc_repx	0	VALL151N	151	L		VAL	ASN	2.91533
USER	7rxc_repx	0	VALL151P	151	L		VAL	PRO	3.22836
USER	7rxc_repx	0	VALL151Q	151	L		VAL	GLN	3.17967
USER	7rxc_repx	0	VALL151R	151	L		VAL	ARG	5.15258
USER	7rxc_repx	0	VALL151S	151	L		VAL	SER	3.99608
USER	7rxc_repx	0	VALL151T	151	L		VAL	THR	2.10884
USER	7rxc_repx	0	VALL151W	151	L		VAL	TRP	3.83504
USER	7rxc_repx	0	VALL151Y	151	L		VAL	TYR	8.98553
USER	7rxc_repx	0	GLNL152A	152	L		GLN	ALA	0.619615
USER	7rxc_repx	0	GLNL152C	152	L		GLN	CYS	0.518986
USER	7rxc_repx	0	GLNL152D	152	L		GLN	ASP	1.02379
USER	7rxc_repx	0	GLNL152E	152	L		GLN	GLU	0.474929
USER	7rxc_repx	0	GLNL152F	152	L		GLN	PHE	0.047692
USER	7rxc_repx	0	GLNL152G	152	L		GLN	GLY	1.58492
USER	7rxc_repx	0	GLNL152H	152	L		GLN	HIS	0.782442
USER	7rxc_repx	0	GLNL152I	152	L		GLN	ILE	-0.442447
USER	7rxc_repx	0	GLNL152K	152	L		GLN	LYS	0.168164
USER	7rxc_repx	0	GLNL152L	152	L		GLN	LEU	-0.473634
USER	7rxc_repx	0	GLNL152M	152	L		GLN	MET	-0.391913
USER	7rxc_repx	0	GLNL152N	152	L		GLN	ASN	0.787143
USER	7rxc_repx	0	GLNL152P	152	L		GLN	PRO	3.46208
USER	7rxc_repx	0	GLNL152R	152	L		GLN	ARG	0.314638
USER	7rxc_repx	0	GLNL152S	152	L		GLN	SER	0.846703
USER	7rxc_repx	0	GLNL152T	152	L		GLN	THR	0.672726
USER	7rxc_repx	0	GLNL152V	152	L		GLN	VAL	0.175194
USER	7rxc_repx	0	GLNL152W	152	L		GLN	TRP	0.470993
USER	7rxc_repx	0	GLNL152Y	152	L		GLN	TYR	0.139998
USER	7rxc_repx	0	TRPL153A	153	L		TRP	ALA	5.81115
USER	7rxc_repx	0	TRPL153C	153	L		TRP	CYS	5.41492
USER	7rxc_repx	0	TRPL153D	153	L		TRP	ASP	6.11553
USER	7rxc_repx	0	TRPL153E	153	L		TRP	GLU	6.25945
USER	7rxc_repx	0	TRPL153F	153	L		TRP	PHE	2.74501
USER	7rxc_repx	0	TRPL153G	153	L		TRP	GLY	6.4581
USER	7rxc_repx	0	TRPL153H	153	L		TRP	HIS	4.47994
USER	7rxc_repx	0	TRPL153I	153	L		TRP	ILE	4.78372
USER	7rxc_repx	0	TRPL153K	153	L		TRP	LYS	4.73101
USER	7rxc_repx	0	TRPL153L	153	L		TRP	LEU	3.82746
USER	7rxc_repx	0	TRPL153M	153	L		TRP	MET	2.76061
USER	7rxc_repx	0	TRPL153N	153	L		TRP	ASN	5.68346
USER	7rxc_repx	0	TRPL153P	153	L		TRP	PRO	5.0234
USER	7rxc_repx	0	TRPL153Q	153	L		TRP	GLN	5.43049
USER	7rxc_repx	0	TRPL153R	153	L		TRP	ARG	5.52013
USER	7rxc_repx	0	TRPL153S	153	L		TRP	SER	6.24323
USER	7rxc_repx	0	TRPL153T	153	L		TRP	THR	5.5386
USER	7rxc_repx	0	TRPL153V	153	L		TRP	VAL	5.3865
USER	7rxc_repx	0	TRPL153Y	153	L		TRP	TYR	5.35722
USER	7rxc_repx	0	LYSL154A	154	L		LYS	ALA	1.13278
USER	7rxc_repx	0	LYSL154C	154	L		LYS	CYS	0.828448
USER	7rxc_repx	0	LYSL154D	154	L		LYS	ASP	1.296
USER	7rxc_repx	0	LYSL154E	154	L		LYS	GLU	0.929749
USER	7rxc_repx	0	LYSL154F	154	L		LYS	PHE	-0.63249
USER	7rxc_repx	0	LYSL154G	154	L		LYS	GLY	1.57178
USER	7rxc_repx	0	LYSL154H	154	L		LYS	HIS	0.945769
USER	7rxc_repx	0	LYSL154I	154	L		LYS	ILE	-0.129886
USER	7rxc_repx	0	LYSL154L	154	L		LYS	LEU	-0.29201
USER	7rxc_repx	0	LYSL154M	154	L		LYS	MET	-0.537686
USER	7rxc_repx	0	LYSL154N	154	L		LYS	ASN	1.16901
USER	7rxc_repx	0	LYSL154P	154	L		LYS	PRO	4.62918
USER	7rxc_repx	0	LYSL154Q	154	L		LYS	GLN	0.622043
USER	7rxc_repx	0	LYSL154R	154	L		LYS	ARG	0.390236
USER	7rxc_repx	0	LYSL154S	154	L		LYS	SER	1.17486
USER	7rxc_repx	0	LYSL154T	154	L		LYS	THR	1.11702
USER	7rxc_repx	0	LYSL154V	154	L		LYS	VAL	0.792784
USER	7rxc_repx	0	LYSL154W	154	L		LYS	TRP	0.463243
USER	7rxc_repx	0	LYSL154Y	154	L		LYS	TYR	0.0531537
USER	7rxc_repx	0	VALL155A	155	L		VAL	ALA	0.704165
USER	7rxc_repx	0	VALL155C	155	L		VAL	CYS	0.000598065
USER	7rxc_repx	0	VALL155D	155	L		VAL	ASP	0.835863
USER	7rxc_repx	0	VALL155E	155	L		VAL	GLU	0.343005
USER	7rxc_repx	0	VALL155F	155	L		VAL	PHE	-1.60388
USER	7rxc_repx	0	VALL155G	155	L		VAL	GLY	1.09617
USER	7rxc_repx	0	VALL155H	155	L		VAL	HIS	-0.140411
USER	7rxc_repx	0	VALL155I	155	L		VAL	ILE	-0.0706613
USER	7rxc_repx	0	VALL155K	155	L		VAL	LYS	-0.692132
USER	7rxc_repx	0	VALL155L	155	L		VAL	LEU	-1.99579
USER	7rxc_repx	0	VALL155M	155	L		VAL	MET	-2.30644
USER	7rxc_repx	0	VALL155N	155	L		VAL	ASN	0.758916
USER	7rxc_repx	0	VALL155P	155	L		VAL	PRO	0.0773271
USER	7rxc_repx	0	VALL155Q	155	L		VAL	GLN	-0.067915
USER	7rxc_repx	0	VALL155R	155	L		VAL	ARG	-0.337875
USER	7rxc_repx	0	VALL155S	155	L		VAL	SER	1.14854
USER	7rxc_repx	0	VALL155T	155	L		VAL	THR	0.161136
USER	7rxc_repx	0	VALL155W	155	L		VAL	TRP	-1.24343
USER	7rxc_repx	0	VALL155Y	155	L		VAL	TYR	-0.634902
USER	7rxc_repx	0	ASNL163A	163	L		ASN	ALA	0.758612
USER	7rxc_repx	0	ASNL163C	163	L		ASN	CYS	0.788807
USER	7rxc_repx	0	ASNL163D	163	L		ASN	ASP	0.920245
USER	7rxc_repx	0	ASNL163E	163	L		ASN	GLU	0.377274
USER	7rxc_repx	0	ASNL163F	163	L		ASN	PHE	-0.0673513
USER	7rxc_repx	0	ASNL163G	163	L		ASN	GLY	1.14585
USER	7rxc_repx	0	ASNL163H	163	L		ASN	HIS	-0.103475
USER	7rxc_repx	0	ASNL163I	163	L		ASN	ILE	0.160842
USER	7rxc_repx	0	ASNL163K	163	L		ASN	LYS	0.0590553
USER	7rxc_repx	0	ASNL163L	163	L		ASN	LEU	-0.3166
USER	7rxc_repx	0	ASNL163M	163	L		ASN	MET	-0.729168
USER	7rxc_repx	0	ASNL163P	163	L		ASN	PRO	1.1331
USER	7rxc_repx	0	ASNL163Q	163	L		ASN	GLN	0.0930986
USER	7rxc_repx	0	ASNL163R	163	L		ASN	ARG	-0.196529
USER	7rxc_repx	0	ASNL163S	163	L		ASN	SER	0.225336
USER	7rxc_repx	0	ASNL163T	163	L		ASN	THR	0.893837
USER	7rxc_repx	0	ASNL163V	163	L		ASN	VAL	0.902724
USER	7rxc_repx	0	ASNL163W	163	L		ASN	TRP	0.170136
USER	7rxc_repx	0	ASNL163Y	163	L		ASN	TYR	0.00245749
USER	7rxc_repx	0	SERL164A	164	L		SER	ALA	0.0841846
USER	7rxc_repx	0	SERL164C	164	L		SER	CYS	-0.20499
USER	7rxc_repx	0	SERL164D	164	L		SER	ASP	0.308013
USER	7rxc_repx	0	SERL164E	164	L		SER	GLU	-0.341048
USER	7rxc_repx	0	SERL164F	164	L		SER	PHE	-0.803439
USER	7rxc_repx	0	SERL164G	164	L		SER	GLY	1.19605
USER	7rxc_repx	0	SERL164H	164	L		SER	HIS	-0.158384
USER	7rxc_repx	0	SERL164I	164	L		SER	ILE	1.66439
USER	7rxc_repx	0	SERL164K	164	L		SER	LYS	-0.718668
USER	7rxc_repx	0	SERL164L	164	L		SER	LEU	-0.900603
USER	7rxc_repx	0	SERL164M	164	L		SER	MET	-0.137378
USER	7rxc_repx	0	SERL164N	164	L		SER	ASN	-0.785894
USER	7rxc_repx	0	SERL164P	164	L		SER	PRO	0.492346
USER	7rxc_repx	0	SERL164Q	164	L		SER	GLN	-0.125075
USER	7rxc_repx	0	SERL164R	164	L		SER	ARG	-0.0750611
USER	7rxc_repx	0	SERL164T	164	L		SER	THR	-0.13286
USER	7rxc_repx	0	SERL164V	164	L		SER	VAL	0.992681
USER	7rxc_repx	0	SERL164W	164	L		SER	TRP	-0.577722
USER	7rxc_repx	0	SERL164Y	164	L		SER	TYR	-0.744007
USER	7rxc_repx	0	GLNL165A	165	L		GLN	ALA	0.501476
USER	7rxc_repx	0	GLNL165C	165	L		GLN	CYS	0.387767
USER	7rxc_repx	0	GLNL165D	165	L		GLN	ASP	1.11054
USER	7rxc_repx	0	GLNL165E	165	L		GLN	GLU	0.499019
USER	7rxc_repx	0	GLNL165F	165	L		GLN	PHE	-1.03577
USER	7rxc_repx	0	GLNL165G	165	L		GLN	GLY	0.816833
USER	7rxc_repx	0	GLNL165H	165	L		GLN	HIS	0.21067
USER	7rxc_repx	0	GLNL165I	165	L		GLN	ILE	-0.187566
USER	7rxc_repx	0	GLNL165K	165	L		GLN	LYS	-0.520229
USER	7rxc_repx	0	GLNL165L	165	L		GLN	LEU	0.0515611
USER	7rxc_repx	0	GLNL165M	165	L		GLN	MET	-0.497735
USER	7rxc_repx	0	GLNL165N	165	L		GLN	ASN	0.614511
USER	7rxc_repx	0	GLNL165P	165	L		GLN	PRO	3.53789
USER	7rxc_repx	0	GLNL165R	165	L		GLN	ARG	-0.261675
USER	7rxc_repx	0	GLNL165S	165	L		GLN	SER	0.587648
USER	7rxc_repx	0	GLNL165T	165	L		GLN	THR	0.0893358
USER	7rxc_repx	0	GLNL165V	165	L		GLN	VAL	0.231212
USER	7rxc_repx	0	GLNL165W	165	L		GLN	TRP	-1.74097
USER	7rxc_repx	0	GLNL165Y	165	L		GLN	TYR	-0.77422
USER	7rxc_repx	0	GLUL166A	166	L		GLU	ALA	0.649201
USER	7rxc_repx	0	GLUL166C	166	L		GLU	CYS	0.367661
USER	7rxc_repx	0	GLUL166D	166	L		GLU	ASP	0.397831
USER	7rxc_repx	0	GLUL166F	166	L		GLU	PHE	0.117646
USER	7rxc_repx	0	GLUL166G	166	L		GLU	GLY	1.6162
USER	7rxc_repx	0	GLUL166H	166	L		GLU	HIS	0.74075
USER	7rxc_repx	0	GLUL166I	166	L		GLU	ILE	-0.294889
USER	7rxc_repx	0	GLUL166K	166	L		GLU	LYS	-0.281082
USER	7rxc_repx	0	GLUL166L	166	L		GLU	LEU	-0.973762
USER	7rxc_repx	0	GLUL166M	166	L		GLU	MET	-1.11597
USER	7rxc_repx	0	GLUL166N	166	L		GLU	ASN	0.365561
USER	7rxc_repx	0	GLUL166P	166	L		GLU	PRO	0.889808
USER	7rxc_repx	0	GLUL166Q	166	L		GLU	GLN	0.431471
USER	7rxc_repx	0	GLUL166R	166	L		GLU	ARG	0.289703
USER	7rxc_repx	0	GLUL166S	166	L		GLU	SER	1.2403
USER	7rxc_repx	0	GLUL166T	166	L		GLU	THR	0.795046
USER	7rxc_repx	0	GLUL166V	166	L		GLU	VAL	0.23042
USER	7rxc_repx	0	GLUL166W	166	L		GLU	TRP	-0.0471541
USER	7rxc_repx	0	GLUL166Y	166	L		GLU	TYR	0.193905
USER	7rxc_repx	0	SERL167A	167	L		SER	ALA	0.0661313
USER	7rxc_repx	0	SERL167C	167	L		SER	CYS	0.101641
USER	7rxc_repx	0	SERL167D	167	L		SER	ASP	2.71952
USER	7rxc_repx	0	SERL167E	167	L		SER	GLU	1.59026
USER	7rxc_repx	0	SERL167F	167	L		SER	PHE	7.10582
USER	7rxc_repx	0	SERL167G	167	L		SER	GLY	1.34384
USER	7rxc_repx	0	SERL167H	167	L		SER	HIS	6.08629
USER	7rxc_repx	0	SERL167I	167	L		SER	ILE	-1.15043
USER	7rxc_repx	0	SERL167K	167	L		SER	LYS	-0.713874
USER	7rxc_repx	0	SERL167L	167	L		SER	LEU	-1.44304
USER	7rxc_repx	0	SERL167M	167	L		SER	MET	-2.65546
USER	7rxc_repx	0	SERL167N	167	L		SER	ASN	1.82849
USER	7rxc_repx	0	SERL167P	167	L		SER	PRO	2.46587
USER	7rxc_repx	0	SERL167Q	167	L		SER	GLN	0.153692
USER	7rxc_repx	0	SERL167R	167	L		SER	ARG	-0.488692
USER	7rxc_repx	0	SERL167T	167	L		SER	THR	-0.06786
USER	7rxc_repx	0	SERL167V	167	L		SER	VAL	-0.590162
USER	7rxc_repx	0	SERL167W	167	L		SER	TRP	4.76586
USER	7rxc_repx	0	SERL167Y	167	L		SER	TYR	4.14719
USER	7rxc_repx	0	VALL168A	168	L		VAL	ALA	1.43365
USER	7rxc_repx	0	VALL168C	168	L		VAL	CYS	0.62173
USER	7rxc_repx	0	VALL168D	168	L		VAL	ASP	2.33419
USER	7rxc_repx	0	VALL168E	168	L		VAL	GLU	1.74948
USER	7rxc_repx	0	VALL168F	168	L		VAL	PHE	3.08562
USER	7rxc_repx	0	VALL168G	168	L		VAL	GLY	2.18849
USER	7rxc_repx	0	VALL168H	168	L		VAL	HIS	5.36907
USER	7rxc_repx	0	VALL168I	168	L		VAL	ILE	-0.813584
USER	7rxc_repx	0	VALL168K	168	L		VAL	LYS	1.20508
USER	7rxc_repx	0	VALL168L	168	L		VAL	LEU	0.323782
USER	7rxc_repx	0	VALL168M	168	L		VAL	MET	0.872163
USER	7rxc_repx	0	VALL168N	168	L		VAL	ASN	1.26428
USER	7rxc_repx	0	VALL168P	168	L		VAL	PRO	1.21789
USER	7rxc_repx	0	VALL168Q	168	L		VAL	GLN	1.95931
USER	7rxc_repx	0	VALL168R	168	L		VAL	ARG	1.75089
USER	7rxc_repx	0	VALL168S	168	L		VAL	SER	1.54138
USER	7rxc_repx	0	VALL168T	168	L		VAL	THR	1.06646
USER	7rxc_repx	0	VALL168W	168	L		VAL	TRP	2.83557
USER	7rxc_repx	0	VALL168Y	168	L		VAL	TYR	5.16313
USER	7rxc_repx	0	THRL169A	169	L		THR	ALA	0.515035
USER	7rxc_repx	0	THRL169C	169	L		THR	CYS	0.0280254
USER	7rxc_repx	0	THRL169D	169	L		THR	ASP	1.51985
USER	7rxc_repx	0	THRL169E	169	L		THR	GLU	1.66383
USER	7rxc_repx	0	THRL169F	169	L		THR	PHE	0.349625
USER	7rxc_repx	0	THRL169G	169	L		THR	GLY	1.75509
USER	7rxc_repx	0	THRL169H	169	L		THR	HIS	1.57272
USER	7rxc_repx	0	THRL169I	169	L		THR	ILE	-0.381202
USER	7rxc_repx	0	THRL169K	169	L		THR	LYS	0.301892
USER	7rxc_repx	0	THRL169L	169	L		THR	LEU	0.42514
USER	7rxc_repx	0	THRL169M	169	L		THR	MET	-0.174939
USER	7rxc_repx	0	THRL169N	169	L		THR	ASN	1.54311
USER	7rxc_repx	0	THRL169P	169	L		THR	PRO	4.51278
USER	7rxc_repx	0	THRL169Q	169	L		THR	GLN	0.967046
USER	7rxc_repx	0	THRL169R	169	L		THR	ARG	0.416448
USER	7rxc_repx	0	THRL169S	169	L		THR	SER	0.498228
USER	7rxc_repx	0	THRL169V	169	L		THR	VAL	0.258432
USER	7rxc_repx	0	THRL169W	169	L		THR	TRP	0.565841
USER	7rxc_repx	0	THRL169Y	169	L		THR	TYR	1.20261
USER	7rxc_repx	0	GLUL170A	170	L		GLU	ALA	0.233772
USER	7rxc_repx	0	GLUL170C	170	L		GLU	CYS	0.165483
USER	7rxc_repx	0	GLUL170D	170	L		GLU	ASP	0.273329
USER	7rxc_repx	0	GLUL170F	170	L		GLU	PHE	-0.569993
USER	7rxc_repx	0	GLUL170G	170	L		GLU	GLY	0.433185
USER	7rxc_repx	0	GLUL170H	170	L		GLU	HIS	0.0352899
USER	7rxc_repx	0	GLUL170I	170	L		GLU	ILE	-0.423981
USER	7rxc_repx	0	GLUL170K	170	L		GLU	LYS	-0.482574
USER	7rxc_repx	0	GLUL170L	170	L		GLU	LEU	-0.552973
USER	7rxc_repx	0	GLUL170M	170	L		GLU	MET	-0.813186
USER	7rxc_repx	0	GLUL170N	170	L		GLU	ASN	0.359324
USER	7rxc_repx	0	GLUL170P	170	L		GLU	PRO	-0.690603
USER	7rxc_repx	0	GLUL170Q	170	L		GLU	GLN	0.0216586
USER	7rxc_repx	0	GLUL170R	170	L		GLU	ARG	-0.526353
USER	7rxc_repx	0	GLUL170S	170	L		GLU	SER	0.372864
USER	7rxc_repx	0	GLUL170T	170	L		GLU	THR	0.357233
USER	7rxc_repx	0	GLUL170V	170	L		GLU	VAL	0.126461
USER	7rxc_repx	0	GLUL170W	170	L		GLU	TRP	-0.996631
USER	7rxc_repx	0	GLUL170Y	170	L		GLU	TYR	-0.46681
USER	7rxc_repx	0	GLNL171A	171	L		GLN	ALA	0.428873
USER	7rxc_repx	0	GLNL171C	171	L		GLN	CYS	0.71393
USER	7rxc_repx	0	GLNL171D	171	L		GLN	ASP	2.04522
USER	7rxc_repx	0	GLNL171E	171	L		GLN	GLU	-0.129159
USER	7rxc_repx	0	GLNL171F	171	L		GLN	PHE	14.3681
USER	7rxc_repx	0	GLNL171G	171	L		GLN	GLY	1.83354
USER	7rxc_repx	0	GLNL171H	171	L		GLN	HIS	12.6595
USER	7rxc_repx	0	GLNL171I	171	L		GLN	ILE	-0.340627
USER	7rxc_repx	0	GLNL171K	171	L		GLN	LYS	3.71029
USER	7rxc_repx	0	GLNL171L	171	L		GLN	LEU	0.709454
USER	7rxc_repx	0	GLNL171M	171	L		GLN	MET	-0.443362
USER	7rxc_repx	0	GLNL171N	171	L		GLN	ASN	1.31364
USER	7rxc_repx	0	GLNL171P	171	L		GLN	PRO	-1.40847
USER	7rxc_repx	0	GLNL171R	171	L		GLN	ARG	5.01796
USER	7rxc_repx	0	GLNL171S	171	L		GLN	SER	2.14876
USER	7rxc_repx	0	GLNL171T	171	L		GLN	THR	3.39677
USER	7rxc_repx	0	GLNL171V	171	L		GLN	VAL	0.163906
USER	7rxc_repx	0	GLNL171W	171	L		GLN	TRP	15.4736
USER	7rxc_repx	0	GLNL171Y	171	L		GLN	TYR	7.67683
USER	7rxc_repx	0	ASPL172A	172	L		ASP	ALA	0.264789
USER	7rxc_repx	0	ASPL172C	172	L		ASP	CYS	0.13352
USER	7rxc_repx	0	ASPL172E	172	L		ASP	GLU	0.476472
USER	7rxc_repx	0	ASPL172F	172	L		ASP	PHE	-0.569459
USER	7rxc_repx	0	ASPL172G	172	L		ASP	GLY	0.926874
USER	7rxc_repx	0	ASPL172H	172	L		ASP	HIS	-0.628857
USER	7rxc_repx	0	ASPL172I	172	L		ASP	ILE	0.197109
USER	7rxc_repx	0	ASPL172K	172	L		ASP	LYS	0.831806
USER	7rxc_repx	0	ASPL172L	172	L		ASP	LEU	0.246652
USER	7rxc_repx	0	ASPL172M	172	L		ASP	MET	-0.124703
USER	7rxc_repx	0	ASPL172N	172	L		ASP	ASN	0.931202
USER	7rxc_repx	0	ASPL172P	172	L		ASP	PRO	1.15508
USER	7rxc_repx	0	ASPL172Q	172	L		ASP	GLN	0.562292
USER	7rxc_repx	0	ASPL172R	172	L		ASP	ARG	0.0437437
USER	7rxc_repx	0	ASPL172S	172	L		ASP	SER	0.955856
USER	7rxc_repx	0	ASPL172T	172	L		ASP	THR	0.653133
USER	7rxc_repx	0	ASPL172V	172	L		ASP	VAL	0.592337
USER	7rxc_repx	0	ASPL172W	172	L		ASP	TRP	0.0342407
USER	7rxc_repx	0	ASPL172Y	172	L		ASP	TYR	0.533581
USER	7rxc_repx	0	SERL173A	173	L		SER	ALA	-0.359893
USER	7rxc_repx	0	SERL173C	173	L		SER	CYS	-0.202649
USER	7rxc_repx	0	SERL173D	173	L		SER	ASP	1.37919
USER	7rxc_repx	0	SERL173E	173	L		SER	GLU	1.72509
USER	7rxc_repx	0	SERL173F	173	L		SER	PHE	0.396964
USER	7rxc_repx	0	SERL173G	173	L		SER	GLY	0.267111
USER	7rxc_repx	0	SERL173H	173	L		SER	HIS	0.980444
USER	7rxc_repx	0	SERL173I	173	L		SER	ILE	-0.497416
USER	7rxc_repx	0	SERL173K	173	L		SER	LYS	0.285132
USER	7rxc_repx	0	SERL173L	173	L		SER	LEU	-0.111969
USER	7rxc_repx	0	SERL173M	173	L		SER	MET	-1.15912
USER	7rxc_repx	0	SERL173N	173	L		SER	ASN	-0.257852
USER	7rxc_repx	0	SERL173P	173	L		SER	PRO	-1.46714
USER	7rxc_repx	0	SERL173Q	173	L		SER	GLN	-0.294067
USER	7rxc_repx	0	SERL173R	173	L		SER	ARG	0.55913
USER	7rxc_repx	0	SERL173T	173	L		SER	THR	-0.540344
USER	7rxc_repx	0	SERL173V	173	L		SER	VAL	0.0253437
USER	7rxc_repx	0	SERL173W	173	L		SER	TRP	-0.24206
USER	7rxc_repx	0	SERL173Y	173	L		SER	TYR	-0.0132406
USER	7rxc_repx	0	LYSL174A	174	L		LYS	ALA	-0.0739682
USER	7rxc_repx	0	LYSL174C	174	L		LYS	CYS	0.40927
USER	7rxc_repx	0	LYSL174D	174	L		LYS	ASP	0.605792
USER	7rxc_repx	0	LYSL174E	174	L		LYS	GLU	0.138556
USER	7rxc_repx	0	LYSL174F	174	L		LYS	PHE	0.25052
USER	7rxc_repx	0	LYSL174G	174	L		LYS	GLY	0.0303766
USER	7rxc_repx	0	LYSL174H	174	L		LYS	HIS	0.240947
USER	7rxc_repx	0	LYSL174I	174	L		LYS	ILE	0.328177
USER	7rxc_repx	0	LYSL174L	174	L		LYS	LEU	0.119914
USER	7rxc_repx	0	LYSL174M	174	L		LYS	MET	0.111872
USER	7rxc_repx	0	LYSL174N	174	L		LYS	ASN	-0.412042
USER	7rxc_repx	0	LYSL174P	174	L		LYS	PRO	0.909559
USER	7rxc_repx	0	LYSL174Q	174	L		LYS	GLN	-0.358991
USER	7rxc_repx	0	LYSL174R	174	L		LYS	ARG	-0.569679
USER	7rxc_repx	0	LYSL174S	174	L		LYS	SER	-0.206645
USER	7rxc_repx	0	LYSL174T	174	L		LYS	THR	-0.404904
USER	7rxc_repx	0	LYSL174V	174	L		LYS	VAL	0.242878
USER	7rxc_repx	0	LYSL174W	174	L		LYS	TRP	0.230796
USER	7rxc_repx	0	LYSL174Y	174	L		LYS	TYR	0.127091
USER	7rxc_repx	0	ASPL175A	175	L		ASP	ALA	0.0965686
USER	7rxc_repx	0	ASPL175C	175	L		ASP	CYS	-0.28417
USER	7rxc_repx	0	ASPL175E	175	L		ASP	GLU	-0.0492739
USER	7rxc_repx	0	ASPL175F	175	L		ASP	PHE	-0.429936
USER	7rxc_repx	0	ASPL175G	175	L		ASP	GLY	0.412203
USER	7rxc_repx	0	ASPL175H	175	L		ASP	HIS	0.0848503
USER	7rxc_repx	0	ASPL175I	175	L		ASP	ILE	-0.28934
USER	7rxc_repx	0	ASPL175K	175	L		ASP	LYS	-1.19034
USER	7rxc_repx	0	ASPL175L	175	L		ASP	LEU	-0.97135
USER	7rxc_repx	0	ASPL175M	175	L		ASP	MET	-0.403236
USER	7rxc_repx	0	ASPL175N	175	L		ASP	ASN	-0.558266
USER	7rxc_repx	0	ASPL175P	175	L		ASP	PRO	1.69
USER	7rxc_repx	0	ASPL175Q	175	L		ASP	GLN	-0.0885193
USER	7rxc_repx	0	ASPL175R	175	L		ASP	ARG	-1.49425
USER	7rxc_repx	0	ASPL175S	175	L		ASP	SER	-0.011251
USER	7rxc_repx	0	ASPL175T	175	L		ASP	THR	0.0264701
USER	7rxc_repx	0	ASPL175V	175	L		ASP	VAL	0.190713
USER	7rxc_repx	0	ASPL175W	175	L		ASP	TRP	-0.0133138
USER	7rxc_repx	0	ASPL175Y	175	L		ASP	TYR	-0.301665
USER	7rxc_repx	0	SERL176A	176	L		SER	ALA	-0.593552
USER	7rxc_repx	0	SERL176C	176	L		SER	CYS	-1.00756
USER	7rxc_repx	0	SERL176D	176	L		SER	ASP	1.52839
USER	7rxc_repx	0	SERL176E	176	L		SER	GLU	1.62299
USER	7rxc_repx	0	SERL176F	176	L		SER	PHE	7.18708
USER	7rxc_repx	0	SERL176G	176	L		SER	GLY	-2.78822
USER	7rxc_repx	0	SERL176H	176	L		SER	HIS	6.73871
USER	7rxc_repx	0	SERL176I	176	L		SER	ILE	-0.428885
USER	7rxc_repx	0	SERL176K	176	L		SER	LYS	-0.991623
USER	7rxc_repx	0	SERL176L	176	L		SER	LEU	-1.98119
USER	7rxc_repx	0	SERL176M	176	L		SER	MET	-2.63247
USER	7rxc_repx	0	SERL176N	176	L		SER	ASN	-0.362245
USER	7rxc_repx	0	SERL176P	176	L		SER	PRO	2.63668
USER	7rxc_repx	0	SERL176Q	176	L		SER	GLN	0.85579
USER	7rxc_repx	0	SERL176R	176	L		SER	ARG	-0.446298
USER	7rxc_repx	0	SERL176T	176	L		SER	THR	1.60007
USER	7rxc_repx	0	SERL176V	176	L		SER	VAL	-0.466184
USER	7rxc_repx	0	SERL176W	176	L		SER	TRP	7.5008
USER	7rxc_repx	0	SERL176Y	176	L		SER	TYR	4.68912
USER	7rxc_repx	0	THRL177A	177	L		THR	ALA	-0.340259
USER	7rxc_repx	0	THRL177C	177	L		THR	CYS	-0.0720875
USER	7rxc_repx	0	THRL177D	177	L		THR	ASP	1.40557
USER	7rxc_repx	0	THRL177E	177	L		THR	GLU	1.45588
USER	7rxc_repx	0	THRL177F	177	L		THR	PHE	-1.1583
USER	7rxc_repx	0	THRL177G	177	L		THR	GLY	0.337246
USER	7rxc_repx	0	THRL177H	177	L		THR	HIS	-0.00100545
USER	7rxc_repx	0	THRL177I	177	L		THR	ILE	-1.66419
USER	7rxc_repx	0	THRL177K	177	L		THR	LYS	-1.39588
USER	7rxc_repx	0	THRL177L	177	L		THR	LEU	-1.58525
USER	7rxc_repx	0	THRL177M	177	L		THR	MET	-1.50996
USER	7rxc_repx	0	THRL177N	177	L		THR	ASN	0.954904
USER	7rxc_repx	0	THRL177P	177	L		THR	PRO	0.521732
USER	7rxc_repx	0	THRL177Q	177	L		THR	GLN	-0.150715
USER	7rxc_repx	0	THRL177R	177	L		THR	ARG	-0.217372
USER	7rxc_repx	0	THRL177S	177	L		THR	SER	-0.206762
USER	7rxc_repx	0	THRL177V	177	L		THR	VAL	-1.49812
USER	7rxc_repx	0	THRL177W	177	L		THR	TRP	0.0595887
USER	7rxc_repx	0	THRL177Y	177	L		THR	TYR	-0.445417
USER	7rxc_repx	0	TYRL178A	178	L		TYR	ALA	3.54321
USER	7rxc_repx	0	TYRL178C	178	L		TYR	CYS	3.40392
USER	7rxc_repx	0	TYRL178D	178	L		TYR	ASP	5.4756
USER	7rxc_repx	0	TYRL178E	178	L		TYR	GLU	5.1101
USER	7rxc_repx	0	TYRL178F	178	L		TYR	PHE	0.668076
USER	7rxc_repx	0	TYRL178G	178	L		TYR	GLY	4.52166
USER	7rxc_repx	0	TYRL178H	178	L		TYR	HIS	2.55971
USER	7rxc_repx	0	TYRL178I	178	L		TYR	ILE	2.30727
USER	7rxc_repx	0	TYRL178K	178	L		TYR	LYS	2.70098
USER	7rxc_repx	0	TYRL178L	178	L		TYR	LEU	0.862859
USER	7rxc_repx	0	TYRL178M	178	L		TYR	MET	1.39898
USER	7rxc_repx	0	TYRL178N	178	L		TYR	ASN	3.37272
USER	7rxc_repx	0	TYRL178P	178	L		TYR	PRO	4.89552
USER	7rxc_repx	0	TYRL178Q	178	L		TYR	GLN	4.25905
USER	7rxc_repx	0	TYRL178R	178	L		TYR	ARG	2.77353
USER	7rxc_repx	0	TYRL178S	178	L		TYR	SER	4.03938
USER	7rxc_repx	0	TYRL178T	178	L		TYR	THR	3.6773
USER	7rxc_repx	0	TYRL178V	178	L		TYR	VAL	2.25028
USER	7rxc_repx	0	TYRL178W	178	L		TYR	TRP	1.22134
USER	7rxc_repx	0	SERL179A	179	L		SER	ALA	0.266406
USER	7rxc_repx	0	SERL179C	179	L		SER	CYS	-0.551551
USER	7rxc_repx	0	SERL179D	179	L		SER	ASP	-1.35436
USER	7rxc_repx	0	SERL179E	179	L		SER	GLU	0.0690964
USER	7rxc_repx	0	SERL179F	179	L		SER	PHE	3.17897
USER	7rxc_repx	0	SERL179G	179	L		SER	GLY	1.68849
USER	7rxc_repx	0	SERL179H	179	L		SER	HIS	2.57925
USER	7rxc_repx	0	SERL179I	179	L		SER	ILE	-0.500535
USER	7rxc_repx	0	SERL179K	179	L		SER	LYS	5.01748
USER	7rxc_repx	0	SERL179L	179	L		SER	LEU	4.31316
USER	7rxc_repx	0	SERL179M	179	L		SER	MET	2.42321
USER	7rxc_repx	0	SERL179N	179	L		SER	ASN	-0.434997
USER	7rxc_repx	0	SERL179P	179	L		SER	PRO	1.80606
USER	7rxc_repx	0	SERL179Q	179	L		SER	GLN	0.233788
USER	7rxc_repx	0	SERL179R	179	L		SER	ARG	0.763804
USER	7rxc_repx	0	SERL179T	179	L		SER	THR	0.91829
USER	7rxc_repx	0	SERL179V	179	L		SER	VAL	-0.741481
USER	7rxc_repx	0	SERL179W	179	L		SER	TRP	12.8729
USER	7rxc_repx	0	SERL179Y	179	L		SER	TYR	11.8395
USER	7rxc_repx	0	LEUL180A	180	L		LEU	ALA	2.74105
USER	7rxc_repx	0	LEUL180C	180	L		LEU	CYS	2.4974
USER	7rxc_repx	0	LEUL180D	180	L		LEU	ASP	5.65093
USER	7rxc_repx	0	LEUL180E	180	L		LEU	GLU	4.27873
USER	7rxc_repx	0	LEUL180F	180	L		LEU	PHE	5.32424
USER	7rxc_repx	0	LEUL180G	180	L		LEU	GLY	3.93663
USER	7rxc_repx	0	LEUL180H	180	L		LEU	HIS	8.44221
USER	7rxc_repx	0	LEUL180I	180	L		LEU	ILE	4.94442
USER	7rxc_repx	0	LEUL180K	180	L		LEU	LYS	2.41267
USER	7rxc_repx	0	LEUL180M	180	L		LEU	MET	0.219785
USER	7rxc_repx	0	LEUL180N	180	L		LEU	ASN	3.99919
USER	7rxc_repx	0	LEUL180P	180	L		LEU	PRO	12.0003
USER	7rxc_repx	0	LEUL180Q	180	L		LEU	GLN	3.11688
USER	7rxc_repx	0	LEUL180R	180	L		LEU	ARG	2.18963
USER	7rxc_repx	0	LEUL180S	180	L		LEU	SER	3.68402
USER	7rxc_repx	0	LEUL180T	180	L		LEU	THR	4.3122
USER	7rxc_repx	0	LEUL180V	180	L		LEU	VAL	2.52896
USER	7rxc_repx	0	LEUL180W	180	L		LEU	TRP	11.2459
USER	7rxc_repx	0	LEUL180Y	180	L		LEU	TYR	7.82496
USER	7rxc_repx	0	SERL181A	181	L		SER	ALA	-0.46163
USER	7rxc_repx	0	SERL181C	181	L		SER	CYS	-1.24652
USER	7rxc_repx	0	SERL181D	181	L		SER	ASP	0.703002
USER	7rxc_repx	0	SERL181E	181	L		SER	GLU	0.724652
USER	7rxc_repx	0	SERL181F	181	L		SER	PHE	7.16618
USER	7rxc_repx	0	SERL181G	181	L		SER	GLY	1.24681
USER	7rxc_repx	0	SERL181H	181	L		SER	HIS	3.95694
USER	7rxc_repx	0	SERL181I	181	L		SER	ILE	-2.08714
USER	7rxc_repx	0	SERL181K	181	L		SER	LYS	0.359042
USER	7rxc_repx	0	SERL181L	181	L		SER	LEU	-2.49386
USER	7rxc_repx	0	SERL181M	181	L		SER	MET	-3.37577
USER	7rxc_repx	0	SERL181N	181	L		SER	ASN	-1.41765
USER	7rxc_repx	0	SERL181P	181	L		SER	PRO	8.05588
USER	7rxc_repx	0	SERL181Q	181	L		SER	GLN	-0.884251
USER	7rxc_repx	0	SERL181R	181	L		SER	ARG	1.64839
USER	7rxc_repx	0	SERL181T	181	L		SER	THR	-1.06304
USER	7rxc_repx	0	SERL181V	181	L		SER	VAL	-1.37437
USER	7rxc_repx	0	SERL181W	181	L		SER	TRP	1.44987
USER	7rxc_repx	0	SERL181Y	181	L		SER	TYR	8.82633
USER	7rxc_repx	0	SERL182A	182	L		SER	ALA	0.434054
USER	7rxc_repx	0	SERL182C	182	L		SER	CYS	1.08106
USER	7rxc_repx	0	SERL182D	182	L		SER	ASP	5.83648
USER	7rxc_repx	0	SERL182E	182	L		SER	GLU	4.46056
USER	7rxc_repx	0	SERL182F	182	L		SER	PHE	8.2438
USER	7rxc_repx	0	SERL182G	182	L		SER	GLY	1.9746
USER	7rxc_repx	0	SERL182H	182	L		SER	HIS	9.04905
USER	7rxc_repx	0	SERL182I	182	L		SER	ILE	2.23878
USER	7rxc_repx	0	SERL182K	182	L		SER	LYS	1.64689
USER	7rxc_repx	0	SERL182L	182	L		SER	LEU	0.160319
USER	7rxc_repx	0	SERL182M	182	L		SER	MET	4.86571
USER	7rxc_repx	0	SERL182N	182	L		SER	ASN	-0.085718
USER	7rxc_repx	0	SERL182P	182	L		SER	PRO	3.44415
USER	7rxc_repx	0	SERL182Q	182	L		SER	GLN	5.81666
USER	7rxc_repx	0	SERL182R	182	L		SER	ARG	4.40407
USER	7rxc_repx	0	SERL182T	182	L		SER	THR	0.593177
USER	7rxc_repx	0	SERL182V	182	L		SER	VAL	0.185823
USER	7rxc_repx	0	SERL182W	182	L		SER	TRP	5.94027
USER	7rxc_repx	0	SERL182Y	182	L		SER	TYR	6.33041
USER	7rxc_repx	0	THRL183A	183	L		THR	ALA	0.69389
USER	7rxc_repx	0	THRL183C	183	L		THR	CYS	0.044159
USER	7rxc_repx	0	THRL183D	183	L		THR	ASP	0.0284437
USER	7rxc_repx	0	THRL183E	183	L		THR	GLU	0.51397
USER	7rxc_repx	0	THRL183F	183	L		THR	PHE	2.05285
USER	7rxc_repx	0	THRL183G	183	L		THR	GLY	1.71749
USER	7rxc_repx	0	THRL183H	183	L		THR	HIS	3.66581
USER	7rxc_repx	0	THRL183I	183	L		THR	ILE	-2.41779
USER	7rxc_repx	0	THRL183K	183	L		THR	LYS	-0.528161
USER	7rxc_repx	0	THRL183L	183	L		THR	LEU	-1.10018
USER	7rxc_repx	0	THRL183M	183	L		THR	MET	-1.82626
USER	7rxc_repx	0	THRL183N	183	L		THR	ASN	-0.587041
USER	7rxc_repx	0	THRL183P	183	L		THR	PRO	2.70592
USER	7rxc_repx	0	THRL183Q	183	L		THR	GLN	-0.321391
USER	7rxc_repx	0	THRL183R	183	L		THR	ARG	0.326221
USER	7rxc_repx	0	THRL183S	183	L		THR	SER	1.25286
USER	7rxc_repx	0	THRL183V	183	L		THR	VAL	-1.50281
USER	7rxc_repx	0	THRL183W	183	L		THR	TRP	1.90423
USER	7rxc_repx	0	THRL183Y	183	L		THR	TYR	4.04019
USER	7rxc_repx	0	LEUL184A	184	L		LEU	ALA	3.43557
USER	7rxc_repx	0	LEUL184C	184	L		LEU	CYS	2.85139
USER	7rxc_repx	0	LEUL184D	184	L		LEU	ASP	4.98681
USER	7rxc_repx	0	LEUL184E	184	L		LEU	GLU	3.65182
USER	7rxc_repx	0	LEUL184F	184	L		LEU	PHE	1.55182
USER	7rxc_repx	0	LEUL184G	184	L		LEU	GLY	5.08042
USER	7rxc_repx	0	LEUL184H	184	L		LEU	HIS	3.01411
USER	7rxc_repx	0	LEUL184I	184	L		LEU	ILE	1.52553
USER	7rxc_repx	0	LEUL184K	184	L		LEU	LYS	2.20125
USER	7rxc_repx	0	LEUL184M	184	L		LEU	MET	-0.0133374
USER	7rxc_repx	0	LEUL184N	184	L		LEU	ASN	3.92004
USER	7rxc_repx	0	LEUL184P	184	L		LEU	PRO	7.06813
USER	7rxc_repx	0	LEUL184Q	184	L		LEU	GLN	3.01585
USER	7rxc_repx	0	LEUL184R	184	L		LEU	ARG	2.60499
USER	7rxc_repx	0	LEUL184S	184	L		LEU	SER	4.50445
USER	7rxc_repx	0	LEUL184T	184	L		LEU	THR	3.64434
USER	7rxc_repx	0	LEUL184V	184	L		LEU	VAL	2.40243
USER	7rxc_repx	0	LEUL184W	184	L		LEU	TRP	2.42905
USER	7rxc_repx	0	LEUL184Y	184	L		LEU	TYR	1.51668
USER	7rxc_repx	0	THRL185A	185	L		THR	ALA	0.234519
USER	7rxc_repx	0	THRL185C	185	L		THR	CYS	0.00167695
USER	7rxc_repx	0	THRL185D	185	L		THR	ASP	1.00701
USER	7rxc_repx	0	THRL185E	185	L		THR	GLU	0.151173
USER	7rxc_repx	0	THRL185F	185	L		THR	PHE	2.53945
USER	7rxc_repx	0	THRL185G	185	L		THR	GLY	1.24576
USER	7rxc_repx	0	THRL185H	185	L		THR	HIS	2.49603
USER	7rxc_repx	0	THRL185I	185	L		THR	ILE	0.340272
USER	7rxc_repx	0	THRL185K	185	L		THR	LYS	0.546265
USER	7rxc_repx	0	THRL185L	185	L		THR	LEU	0.517912
USER	7rxc_repx	0	THRL185M	185	L		THR	MET	0.975565
USER	7rxc_repx	0	THRL185N	185	L		THR	ASN	1.20729
USER	7rxc_repx	0	THRL185P	185	L		THR	PRO	2.03444
USER	7rxc_repx	0	THRL185Q	185	L		THR	GLN	1.62953
USER	7rxc_repx	0	THRL185R	185	L		THR	ARG	0.231641
USER	7rxc_repx	0	THRL185S	185	L		THR	SER	0.314511
USER	7rxc_repx	0	THRL185V	185	L		THR	VAL	0.669336
USER	7rxc_repx	0	THRL185W	185	L		THR	TRP	-0.529366
USER	7rxc_repx	0	THRL185Y	185	L		THR	TYR	-0.504433
USER	7rxc_repx	0	LEUL186A	186	L		LEU	ALA	2.67611
USER	7rxc_repx	0	LEUL186C	186	L		LEU	CYS	2.51588
USER	7rxc_repx	0	LEUL186D	186	L		LEU	ASP	4.56185
USER	7rxc_repx	0	LEUL186E	186	L		LEU	GLU	3.39502
USER	7rxc_repx	0	LEUL186F	186	L		LEU	PHE	0.0714877
USER	7rxc_repx	0	LEUL186G	186	L		LEU	GLY	3.77972
USER	7rxc_repx	0	LEUL186H	186	L		LEU	HIS	3.43363
USER	7rxc_repx	0	LEUL186I	186	L		LEU	ILE	1.07893
USER	7rxc_repx	0	LEUL186K	186	L		LEU	LYS	1.85217
USER	7rxc_repx	0	LEUL186M	186	L		LEU	MET	-0.696136
USER	7rxc_repx	0	LEUL186N	186	L		LEU	ASN	3.5217
USER	7rxc_repx	0	LEUL186P	186	L		LEU	PRO	4.62309
USER	7rxc_repx	0	LEUL186Q	186	L		LEU	GLN	1.80099
USER	7rxc_repx	0	LEUL186R	186	L		LEU	ARG	2.14483
USER	7rxc_repx	0	LEUL186S	186	L		LEU	SER	3.03872
USER	7rxc_repx	0	LEUL186T	186	L		LEU	THR	1.99119
USER	7rxc_repx	0	LEUL186V	186	L		LEU	VAL	0.803083
USER	7rxc_repx	0	LEUL186W	186	L		LEU	TRP	0.962326
USER	7rxc_repx	0	LEUL186Y	186	L		LEU	TYR	0.280895
USER	7rxc_repx	0	SERL187A	187	L		SER	ALA	1.77021
USER	7rxc_repx	0	SERL187C	187	L		SER	CYS	2.20101
USER	7rxc_repx	0	SERL187D	187	L		SER	ASP	-0.828618
USER	7rxc_repx	0	SERL187E	187	L		SER	GLU	0.809299
USER	7rxc_repx	0	SERL187F	187	L		SER	PHE	1.24491
USER	7rxc_repx	0	SERL187G	187	L		SER	GLY	0.950976
USER	7rxc_repx	0	SERL187H	187	L		SER	HIS	2.14459
USER	7rxc_repx	0	SERL187I	187	L		SER	ILE	3.6097
USER	7rxc_repx	0	SERL187K	187	L		SER	LYS	2.17737
USER	7rxc_repx	0	SERL187L	187	L		SER	LEU	2.25778
USER	7rxc_repx	0	SERL187M	187	L		SER	MET	2.27581
USER	7rxc_repx	0	SERL187N	187	L		SER	ASN	0.594827
USER	7rxc_repx	0	SERL187P	187	L		SER	PRO	0.154506
USER	7rxc_repx	0	SERL187Q	187	L		SER	GLN	2.52869
USER	7rxc_repx	0	SERL187R	187	L		SER	ARG	1.85939
USER	7rxc_repx	0	SERL187T	187	L		SER	THR	0.769428
USER	7rxc_repx	0	SERL187V	187	L		SER	VAL	3.2072
USER	7rxc_repx	0	SERL187W	187	L		SER	TRP	2.30938
USER	7rxc_repx	0	SERL187Y	187	L		SER	TYR	1.43471
USER	7rxc_repx	0	LYSL188A	188	L		LYS	ALA	0.738222
USER	7rxc_repx	0	LYSL188C	188	L		LYS	CYS	1.17773
USER	7rxc_repx	0	LYSL188D	188	L		LYS	ASP	0.63692
USER	7rxc_repx	0	LYSL188E	188	L		LYS	GLU	1.02228
USER	7rxc_repx	0	LYSL188F	188	L		LYS	PHE	-0.0509606
USER	7rxc_repx	0	LYSL188G	188	L		LYS	GLY	1.27233
USER	7rxc_repx	0	LYSL188H	188	L		LYS	HIS	1.00555
USER	7rxc_repx	0	LYSL188I	188	L		LYS	ILE	0.302888
USER	7rxc_repx	0	LYSL188L	188	L		LYS	LEU	0.0433641
USER	7rxc_repx	0	LYSL188M	188	L		LYS	MET	-0.622903
USER	7rxc_repx	0	LYSL188N	188	L		LYS	ASN	1.25113
USER	7rxc_repx	0	LYSL188P	188	L		LYS	PRO	0.404329
USER	7rxc_repx	0	LYSL188Q	188	L		LYS	GLN	0.515009
USER	7rxc_repx	0	LYSL188R	188	L		LYS	ARG	-0.586695
USER	7rxc_repx	0	LYSL188S	188	L		LYS	SER	1.16166
USER	7rxc_repx	0	LYSL188T	188	L		LYS	THR	1.23569
USER	7rxc_repx	0	LYSL188V	188	L		LYS	VAL	1.18645
USER	7rxc_repx	0	LYSL188W	188	L		LYS	TRP	0.925695
USER	7rxc_repx	0	LYSL188Y	188	L		LYS	TYR	0.265534
USER	7rxc_repx	0	ALAL189C	189	L		ALA	CYS	0.3244
USER	7rxc_repx	0	ALAL189D	189	L		ALA	ASP	-0.177127
USER	7rxc_repx	0	ALAL189E	189	L		ALA	GLU	-0.897545
USER	7rxc_repx	0	ALAL189F	189	L		ALA	PHE	0.0805352
USER	7rxc_repx	0	ALAL189G	189	L		ALA	GLY	0.45021
USER	7rxc_repx	0	ALAL189H	189	L		ALA	HIS	0.531759
USER	7rxc_repx	0	ALAL189I	189	L		ALA	ILE	0.203531
USER	7rxc_repx	0	ALAL189K	189	L		ALA	LYS	-0.0285586
USER	7rxc_repx	0	ALAL189L	189	L		ALA	LEU	0.0406453
USER	7rxc_repx	0	ALAL189M	189	L		ALA	MET	-0.209709
USER	7rxc_repx	0	ALAL189N	189	L		ALA	ASN	0.47083
USER	7rxc_repx	0	ALAL189P	189	L		ALA	PRO	-1.06161
USER	7rxc_repx	0	ALAL189Q	189	L		ALA	GLN	-0.189328
USER	7rxc_repx	0	ALAL189R	189	L		ALA	ARG	0.300455
USER	7rxc_repx	0	ALAL189S	189	L		ALA	SER	0.323977
USER	7rxc_repx	0	ALAL189T	189	L		ALA	THR	0.277224
USER	7rxc_repx	0	ALAL189V	189	L		ALA	VAL	0.419058
USER	7rxc_repx	0	ALAL189W	189	L		ALA	TRP	-0.168741
USER	7rxc_repx	0	ALAL189Y	189	L		ALA	TYR	0.119408
USER	7rxc_repx	0	ASPL190A	190	L		ASP	ALA	0.529583
USER	7rxc_repx	0	ASPL190C	190	L		ASP	CYS	1.21679
USER	7rxc_repx	0	ASPL190E	190	L		ASP	GLU	0.196117
USER	7rxc_repx	0	ASPL190F	190	L		ASP	PHE	0.37677
USER	7rxc_repx	0	ASPL190G	190	L		ASP	GLY	1.59804
USER	7rxc_repx	0	ASPL190H	190	L		ASP	HIS	1.44904
USER	7rxc_repx	0	ASPL190I	190	L		ASP	ILE	0.252137
USER	7rxc_repx	0	ASPL190K	190	L		ASP	LYS	0.121036
USER	7rxc_repx	0	ASPL190L	190	L		ASP	LEU	-0.593861
USER	7rxc_repx	0	ASPL190M	190	L		ASP	MET	-0.280077
USER	7rxc_repx	0	ASPL190N	190	L		ASP	ASN	1.24911
USER	7rxc_repx	0	ASPL190P	190	L		ASP	PRO	-0.288719
USER	7rxc_repx	0	ASPL190Q	190	L		ASP	GLN	0.0801806
USER	7rxc_repx	0	ASPL190R	190	L		ASP	ARG	0.609807
USER	7rxc_repx	0	ASPL190S	190	L		ASP	SER	1.33423
USER	7rxc_repx	0	ASPL190T	190	L		ASP	THR	0.889271
USER	7rxc_repx	0	ASPL190V	190	L		ASP	VAL	0.570128
USER	7rxc_repx	0	ASPL190W	190	L		ASP	TRP	0.316008
USER	7rxc_repx	0	ASPL190Y	190	L		ASP	TYR	0.554379
USER	7rxc_repx	0	TYRL191A	191	L		TYR	ALA	2.30097
USER	7rxc_repx	0	TYRL191C	191	L		TYR	CYS	2.41649
USER	7rxc_repx	0	TYRL191D	191	L		TYR	ASP	4.06531
USER	7rxc_repx	0	TYRL191E	191	L		TYR	GLU	3.36172
USER	7rxc_repx	0	TYRL191F	191	L		TYR	PHE	-0.473667
USER	7rxc_repx	0	TYRL191G	191	L		TYR	GLY	4.05466
USER	7rxc_repx	0	TYRL191H	191	L		TYR	HIS	2.13132
USER	7rxc_repx	0	TYRL191I	191	L		TYR	ILE	1.0683
USER	7rxc_repx	0	TYRL191K	191	L		TYR	LYS	1.65869
USER	7rxc_repx	0	TYRL191L	191	L		TYR	LEU	2.09647
USER	7rxc_repx	0	TYRL191M	191	L		TYR	MET	-0.359953
USER	7rxc_repx	0	TYRL191N	191	L		TYR	ASN	3.15603
USER	7rxc_repx	0	TYRL191P	191	L		TYR	PRO	8.87508
USER	7rxc_repx	0	TYRL191Q	191	L		TYR	GLN	2.20369
USER	7rxc_repx	0	TYRL191R	191	L		TYR	ARG	2.15468
USER	7rxc_repx	0	TYRL191S	191	L		TYR	SER	2.89922
USER	7rxc_repx	0	TYRL191T	191	L		TYR	THR	2.25152
USER	7rxc_repx	0	TYRL191V	191	L		TYR	VAL	1.92507
USER	7rxc_repx	0	TYRL191W	191	L		TYR	TRP	0.115246
USER	7rxc_repx	0	GLUL192A	192	L		GLU	ALA	0.201752
USER	7rxc_repx	0	GLUL192C	192	L		GLU	CYS	0.71569
USER	7rxc_repx	0	GLUL192D	192	L		GLU	ASP	0.648911
USER	7rxc_repx	0	GLUL192F	192	L		GLU	PHE	-0.203376
USER	7rxc_repx	0	GLUL192G	192	L		GLU	GLY	1.10137
USER	7rxc_repx	0	GLUL192H	192	L		GLU	HIS	0.958143
USER	7rxc_repx	0	GLUL192I	192	L		GLU	ILE	0.870657
USER	7rxc_repx	0	GLUL192K	192	L		GLU	LYS	0.157344
USER	7rxc_repx	0	GLUL192L	192	L		GLU	LEU	-0.805158
USER	7rxc_repx	0	GLUL192M	192	L		GLU	MET	-0.75247
USER	7rxc_repx	0	GLUL192N	192	L		GLU	ASN	0.130541
USER	7rxc_repx	0	GLUL192P	192	L		GLU	PRO	4.5747
USER	7rxc_repx	0	GLUL192Q	192	L		GLU	GLN	0.289764
USER	7rxc_repx	0	GLUL192R	192	L		GLU	ARG	0.516965
USER	7rxc_repx	0	GLUL192S	192	L		GLU	SER	0.0999905
USER	7rxc_repx	0	GLUL192T	192	L		GLU	THR	0.713399
USER	7rxc_repx	0	GLUL192V	192	L		GLU	VAL	1.51321
USER	7rxc_repx	0	GLUL192W	192	L		GLU	TRP	0.497565
USER	7rxc_repx	0	GLUL192Y	192	L		GLU	TYR	0.0246239
USER	7rxc_repx	0	LYSL193A	193	L		LYS	ALA	0.527788
USER	7rxc_repx	0	LYSL193C	193	L		LYS	CYS	1.14769
USER	7rxc_repx	0	LYSL193D	193	L		LYS	ASP	1.27263
USER	7rxc_repx	0	LYSL193E	193	L		LYS	GLU	0.874478
USER	7rxc_repx	0	LYSL193F	193	L		LYS	PHE	0.417803
USER	7rxc_repx	0	LYSL193G	193	L		LYS	GLY	0.547224
USER	7rxc_repx	0	LYSL193H	193	L		LYS	HIS	0.182441
USER	7rxc_repx	0	LYSL193I	193	L		LYS	ILE	0.740966
USER	7rxc_repx	0	LYSL193L	193	L		LYS	LEU	0.551867
USER	7rxc_repx	0	LYSL193M	193	L		LYS	MET	0.577522
USER	7rxc_repx	0	LYSL193N	193	L		LYS	ASN	0.408596
USER	7rxc_repx	0	LYSL193P	193	L		LYS	PRO	3.44156
USER	7rxc_repx	0	LYSL193Q	193	L		LYS	GLN	0.799345
USER	7rxc_repx	0	LYSL193R	193	L		LYS	ARG	0.444373
USER	7rxc_repx	0	LYSL193S	193	L		LYS	SER	0.789747
USER	7rxc_repx	0	LYSL193T	193	L		LYS	THR	1.36311
USER	7rxc_repx	0	LYSL193V	193	L		LYS	VAL	1.22641
USER	7rxc_repx	0	LYSL193W	193	L		LYS	TRP	0.688509
USER	7rxc_repx	0	LYSL193Y	193	L		LYS	TYR	0.548837
USER	7rxc_repx	0	HISL194A	194	L		HIS	ALA	0.86261
USER	7rxc_repx	0	HISL194C	194	L		HIS	CYS	1.02354
USER	7rxc_repx	0	HISL194D	194	L		HIS	ASP	2.23815
USER	7rxc_repx	0	HISL194E	194	L		HIS	GLU	1.24453
USER	7rxc_repx	0	HISL194F	194	L		HIS	PHE	-0.668742
USER	7rxc_repx	0	HISL194G	194	L		HIS	GLY	1.41706
USER	7rxc_repx	0	HISL194I	194	L		HIS	ILE	-0.1644
USER	7rxc_repx	0	HISL194K	194	L		HIS	LYS	0.390142
USER	7rxc_repx	0	HISL194L	194	L		HIS	LEU	0.314431
USER	7rxc_repx	0	HISL194M	194	L		HIS	MET	-0.409981
USER	7rxc_repx	0	HISL194N	194	L		HIS	ASN	1.11912
USER	7rxc_repx	0	HISL194P	194	L		HIS	PRO	0.279674
USER	7rxc_repx	0	HISL194Q	194	L		HIS	GLN	0.769311
USER	7rxc_repx	0	HISL194R	194	L		HIS	ARG	0.188428
USER	7rxc_repx	0	HISL194S	194	L		HIS	SER	1.35911
USER	7rxc_repx	0	HISL194T	194	L		HIS	THR	1.57712
USER	7rxc_repx	0	HISL194V	194	L		HIS	VAL	0.679056
USER	7rxc_repx	0	HISL194W	194	L		HIS	TRP	-1.25317
USER	7rxc_repx	0	HISL194Y	194	L		HIS	TYR	-0.811757
USER	7rxc_repx	0	LYSL195A	195	L		LYS	ALA	1.6383
USER	7rxc_repx	0	LYSL195C	195	L		LYS	CYS	1.30031
USER	7rxc_repx	0	LYSL195D	195	L		LYS	ASP	1.16409
USER	7rxc_repx	0	LYSL195E	195	L		LYS	GLU	1.02919
USER	7rxc_repx	0	LYSL195F	195	L		LYS	PHE	0.299687
USER	7rxc_repx	0	LYSL195G	195	L		LYS	GLY	1.13282
USER	7rxc_repx	0	LYSL195H	195	L		LYS	HIS	1.28266
USER	7rxc_repx	0	LYSL195I	195	L		LYS	ILE	0.965369
USER	7rxc_repx	0	LYSL195L	195	L		LYS	LEU	0.700781
USER	7rxc_repx	0	LYSL195M	195	L		LYS	MET	1.90161
USER	7rxc_repx	0	LYSL195N	195	L		LYS	ASN	1.04956
USER	7rxc_repx	0	LYSL195P	195	L		LYS	PRO	1.95007
USER	7rxc_repx	0	LYSL195Q	195	L		LYS	GLN	0.56951
USER	7rxc_repx	0	LYSL195R	195	L		LYS	ARG	0.43461
USER	7rxc_repx	0	LYSL195S	195	L		LYS	SER	1.07247
USER	7rxc_repx	0	LYSL195T	195	L		LYS	THR	1.02052
USER	7rxc_repx	0	LYSL195V	195	L		LYS	VAL	1.02206
USER	7rxc_repx	0	LYSL195W	195	L		LYS	TRP	0.32288
USER	7rxc_repx	0	LYSL195Y	195	L		LYS	TYR	0.234376
USER	7rxc_repx	0	VALL196A	196	L		VAL	ALA	0.498406
USER	7rxc_repx	0	VALL196C	196	L		VAL	CYS	0.147206
USER	7rxc_repx	0	VALL196D	196	L		VAL	ASP	1.07705
USER	7rxc_repx	0	VALL196E	196	L		VAL	GLU	-0.0772781
USER	7rxc_repx	0	VALL196F	196	L		VAL	PHE	0.429489
USER	7rxc_repx	0	VALL196G	196	L		VAL	GLY	0.830266
USER	7rxc_repx	0	VALL196H	196	L		VAL	HIS	1.22208
USER	7rxc_repx	0	VALL196I	196	L		VAL	ILE	-0.31341
USER	7rxc_repx	0	VALL196K	196	L		VAL	LYS	-0.311975
USER	7rxc_repx	0	VALL196L	196	L		VAL	LEU	-0.392711
USER	7rxc_repx	0	VALL196M	196	L		VAL	MET	-0.156623
USER	7rxc_repx	0	VALL196N	196	L		VAL	ASN	0.564245
USER	7rxc_repx	0	VALL196P	196	L		VAL	PRO	1.88278
USER	7rxc_repx	0	VALL196Q	196	L		VAL	GLN	-0.217472
USER	7rxc_repx	0	VALL196R	196	L		VAL	ARG	-0.237328
USER	7rxc_repx	0	VALL196S	196	L		VAL	SER	0.760404
USER	7rxc_repx	0	VALL196T	196	L		VAL	THR	0.218731
USER	7rxc_repx	0	VALL196W	196	L		VAL	TRP	0.948032
USER	7rxc_repx	0	VALL196Y	196	L		VAL	TYR	0.345498
USER	7rxc_repx	0	TYRL197A	197	L		TYR	ALA	4.4292
USER	7rxc_repx	0	TYRL197C	197	L		TYR	CYS	3.7322
USER	7rxc_repx	0	TYRL197D	197	L		TYR	ASP	5.62089
USER	7rxc_repx	0	TYRL197E	197	L		TYR	GLU	4.45677
USER	7rxc_repx	0	TYRL197F	197	L		TYR	PHE	0.0538685
USER	7rxc_repx	0	TYRL197G	197	L		TYR	GLY	6.13286
USER	7rxc_repx	0	TYRL197H	197	L		TYR	HIS	3.01716
USER	7rxc_repx	0	TYRL197I	197	L		TYR	ILE	1.08772
USER	7rxc_repx	0	TYRL197K	197	L		TYR	LYS	3.95
USER	7rxc_repx	0	TYRL197L	197	L		TYR	LEU	0.903159
USER	7rxc_repx	0	TYRL197M	197	L		TYR	MET	0.775358
USER	7rxc_repx	0	TYRL197N	197	L		TYR	ASN	4.31915
USER	7rxc_repx	0	TYRL197P	197	L		TYR	PRO	6.40666
USER	7rxc_repx	0	TYRL197Q	197	L		TYR	GLN	3.69095
USER	7rxc_repx	0	TYRL197R	197	L		TYR	ARG	4.80857
USER	7rxc_repx	0	TYRL197S	197	L		TYR	SER	5.041
USER	7rxc_repx	0	TYRL197T	197	L		TYR	THR	3.17522
USER	7rxc_repx	0	TYRL197V	197	L		TYR	VAL	1.8025
USER	7rxc_repx	0	TYRL197W	197	L		TYR	TRP	4.29737
USER	7rxc_repx	0	ALAL198C	198	L		ALA	CYS	0.741888
USER	7rxc_repx	0	ALAL198D	198	L		ALA	ASP	4.77683
USER	7rxc_repx	0	ALAL198E	198	L		ALA	GLU	1.63183
USER	7rxc_repx	0	ALAL198F	198	L		ALA	PHE	6.63139
USER	7rxc_repx	0	ALAL198G	198	L		ALA	GLY	0.989567
USER	7rxc_repx	0	ALAL198H	198	L		ALA	HIS	8.60237
USER	7rxc_repx	0	ALAL198I	198	L		ALA	ILE	0.937982
USER	7rxc_repx	0	ALAL198K	198	L		ALA	LYS	0.737462
USER	7rxc_repx	0	ALAL198L	198	L		ALA	LEU	2.22608
USER	7rxc_repx	0	ALAL198M	198	L		ALA	MET	-0.222781
USER	7rxc_repx	0	ALAL198N	198	L		ALA	ASN	4.3142
USER	7rxc_repx	0	ALAL198P	198	L		ALA	PRO	3.52981
USER	7rxc_repx	0	ALAL198Q	198	L		ALA	GLN	1.62276
USER	7rxc_repx	0	ALAL198R	198	L		ALA	ARG	-0.133891
USER	7rxc_repx	0	ALAL198S	198	L		ALA	SER	1.20036
USER	7rxc_repx	0	ALAL198T	198	L		ALA	THR	1.81865
USER	7rxc_repx	0	ALAL198V	198	L		ALA	VAL	0.854521
USER	7rxc_repx	0	ALAL198W	198	L		ALA	TRP	8.28202
USER	7rxc_repx	0	ALAL198Y	198	L		ALA	TYR	15.5709
USER	7rxc_repx	0	CYSL199A	199	L		CYS	ALA	4.41344
USER	7rxc_repx	0	CYSL199D	199	L		CYS	ASP	9.6656
USER	7rxc_repx	0	CYSL199E	199	L		CYS	GLU	7.76439
USER	7rxc_repx	0	CYSL199F	199	L		CYS	PHE	16.3367
USER	7rxc_repx	0	CYSL199G	199	L		CYS	GLY	6.72381
USER	7rxc_repx	0	CYSL199H	199	L		CYS	HIS	8.99094
USER	7rxc_repx	0	CYSL199I	199	L		CYS	ILE	3.59215
USER	7rxc_repx	0	CYSL199K	199	L		CYS	LYS	8.84221
USER	7rxc_repx	0	CYSL199L	199	L		CYS	LEU	3.38042
USER	7rxc_repx	0	CYSL199M	199	L		CYS	MET	7.4547
USER	7rxc_repx	0	CYSL199N	199	L		CYS	ASN	6.81164
USER	7rxc_repx	0	CYSL199P	199	L		CYS	PRO	5.31
USER	7rxc_repx	0	CYSL199Q	199	L		CYS	GLN	12.0646
USER	7rxc_repx	0	CYSL199R	199	L		CYS	ARG	19.9665
USER	7rxc_repx	0	CYSL199S	199	L		CYS	SER	5.76084
USER	7rxc_repx	0	CYSL199T	199	L		CYS	THR	5.65055
USER	7rxc_repx	0	CYSL199V	199	L		CYS	VAL	3.91927
USER	7rxc_repx	0	CYSL199W	199	L		CYS	TRP	26.1608
USER	7rxc_repx	0	CYSL199Y	199	L		CYS	TYR	24.2076
USER	7rxc_repx	0	GLUL200A	200	L		GLU	ALA	0.684847
USER	7rxc_repx	0	GLUL200C	200	L		GLU	CYS	0.30323
USER	7rxc_repx	0	GLUL200D	200	L		GLU	ASP	-0.414759
USER	7rxc_repx	0	GLUL200F	200	L		GLU	PHE	-0.462727
USER	7rxc_repx	0	GLUL200G	200	L		GLU	GLY	1.5488
USER	7rxc_repx	0	GLUL200H	200	L		GLU	HIS	-0.243668
USER	7rxc_repx	0	GLUL200I	200	L		GLU	ILE	-0.175426
USER	7rxc_repx	0	GLUL200K	200	L		GLU	LYS	-0.384427
USER	7rxc_repx	0	GLUL200L	200	L		GLU	LEU	-0.527226
USER	7rxc_repx	0	GLUL200M	200	L		GLU	MET	-0.297997
USER	7rxc_repx	0	GLUL200N	200	L		GLU	ASN	0.163832
USER	7rxc_repx	0	GLUL200P	200	L		GLU	PRO	0.332605
USER	7rxc_repx	0	GLUL200Q	200	L		GLU	GLN	-0.318831
USER	7rxc_repx	0	GLUL200R	200	L		GLU	ARG	-0.519138
USER	7rxc_repx	0	GLUL200S	200	L		GLU	SER	0.227582
USER	7rxc_repx	0	GLUL200T	200	L		GLU	THR	-0.823945
USER	7rxc_repx	0	GLUL200V	200	L		GLU	VAL	0.443948
USER	7rxc_repx	0	GLUL200W	200	L		GLU	TRP	0.566099
USER	7rxc_repx	0	GLUL200Y	200	L		GLU	TYR	-0.0521522
USER	7rxc_repx	0	VALL201A	201	L		VAL	ALA	3.78435
USER	7rxc_repx	0	VALL201C	201	L		VAL	CYS	2.82558
USER	7rxc_repx	0	VALL201D	201	L		VAL	ASP	5.1823
USER	7rxc_repx	0	VALL201E	201	L		VAL	GLU	5.14337
USER	7rxc_repx	0	VALL201F	201	L		VAL	PHE	6.2021
USER	7rxc_repx	0	VALL201G	201	L		VAL	GLY	5.68009
USER	7rxc_repx	0	VALL201H	201	L		VAL	HIS	4.12908
USER	7rxc_repx	0	VALL201I	201	L		VAL	ILE	-0.442231
USER	7rxc_repx	0	VALL201K	201	L		VAL	LYS	7.72859
USER	7rxc_repx	0	VALL201L	201	L		VAL	LEU	1.795
USER	7rxc_repx	0	VALL201M	201	L		VAL	MET	2.1899
USER	7rxc_repx	0	VALL201N	201	L		VAL	ASN	2.80597
USER	7rxc_repx	0	VALL201P	201	L		VAL	PRO	4.19105
USER	7rxc_repx	0	VALL201Q	201	L		VAL	GLN	4.52403
USER	7rxc_repx	0	VALL201R	201	L		VAL	ARG	7.84606
USER	7rxc_repx	0	VALL201S	201	L		VAL	SER	4.45831
USER	7rxc_repx	0	VALL201T	201	L		VAL	THR	2.74746
USER	7rxc_repx	0	VALL201W	201	L		VAL	TRP	6.93354
USER	7rxc_repx	0	VALL201Y	201	L		VAL	TYR	9.6853
USER	7rxc_repx	0	THRL202A	202	L		THR	ALA	0.565411
USER	7rxc_repx	0	THRL202C	202	L		THR	CYS	0.207123
USER	7rxc_repx	0	THRL202D	202	L		THR	ASP	0.0218789
USER	7rxc_repx	0	THRL202E	202	L		THR	GLU	0.170664
USER	7rxc_repx	0	THRL202F	202	L		THR	PHE	0.314465
USER	7rxc_repx	0	THRL202G	202	L		THR	GLY	1.46586
USER	7rxc_repx	0	THRL202H	202	L		THR	HIS	0.801034
USER	7rxc_repx	0	THRL202I	202	L		THR	ILE	-1.08691
USER	7rxc_repx	0	THRL202K	202	L		THR	LYS	-0.0287761
USER	7rxc_repx	0	THRL202L	202	L		THR	LEU	-0.788162
USER	7rxc_repx	0	THRL202M	202	L		THR	MET	-0.183692
USER	7rxc_repx	0	THRL202N	202	L		THR	ASN	0.0273432
USER	7rxc_repx	0	THRL202P	202	L		THR	PRO	2.09117
USER	7rxc_repx	0	THRL202Q	202	L		THR	GLN	-0.199002
USER	7rxc_repx	0	THRL202R	202	L		THR	ARG	0.317133
USER	7rxc_repx	0	THRL202S	202	L		THR	SER	0.466404
USER	7rxc_repx	0	THRL202V	202	L		THR	VAL	-0.26506
USER	7rxc_repx	0	THRL202W	202	L		THR	TRP	0.660088
USER	7rxc_repx	0	THRL202Y	202	L		THR	TYR	0.0704831
USER	7rxc_repx	0	HISL203A	203	L		HIS	ALA	1.19445
USER	7rxc_repx	0	HISL203C	203	L		HIS	CYS	0.857894
USER	7rxc_repx	0	HISL203D	203	L		HIS	ASP	2.86613
USER	7rxc_repx	0	HISL203E	203	L		HIS	GLU	3.55591
USER	7rxc_repx	0	HISL203F	203	L		HIS	PHE	5.95669
USER	7rxc_repx	0	HISL203G	203	L		HIS	GLY	2.47399
USER	7rxc_repx	0	HISL203I	203	L		HIS	ILE	0.891248
USER	7rxc_repx	0	HISL203K	203	L		HIS	LYS	5.80988
USER	7rxc_repx	0	HISL203L	203	L		HIS	LEU	0.616253
USER	7rxc_repx	0	HISL203M	203	L		HIS	MET	2.12407
USER	7rxc_repx	0	HISL203N	203	L		HIS	ASN	2.23212
USER	7rxc_repx	0	HISL203P	203	L		HIS	PRO	2.53719
USER	7rxc_repx	0	HISL203Q	203	L		HIS	GLN	1.95818
USER	7rxc_repx	0	HISL203R	203	L		HIS	ARG	5.24799
USER	7rxc_repx	0	HISL203S	203	L		HIS	SER	2.37096
USER	7rxc_repx	0	HISL203T	203	L		HIS	THR	1.46302
USER	7rxc_repx	0	HISL203V	203	L		HIS	VAL	-0.127873
USER	7rxc_repx	0	HISL203W	203	L		HIS	TRP	14.4251
USER	7rxc_repx	0	HISL203Y	203	L		HIS	TYR	3.14111
USER	7rxc_repx	0	GLNL204A	204	L		GLN	ALA	0.421414
USER	7rxc_repx	0	GLNL204C	204	L		GLN	CYS	0.665608
USER	7rxc_repx	0	GLNL204D	204	L		GLN	ASP	0.571756
USER	7rxc_repx	0	GLNL204E	204	L		GLN	GLU	0.0322766
USER	7rxc_repx	0	GLNL204F	204	L		GLN	PHE	0.0426816
USER	7rxc_repx	0	GLNL204G	204	L		GLN	GLY	1.29565
USER	7rxc_repx	0	GLNL204H	204	L		GLN	HIS	0.446565
USER	7rxc_repx	0	GLNL204I	204	L		GLN	ILE	-0.3408
USER	7rxc_repx	0	GLNL204K	204	L		GLN	LYS	-0.273057
USER	7rxc_repx	0	GLNL204L	204	L		GLN	LEU	-0.362844
USER	7rxc_repx	0	GLNL204M	204	L		GLN	MET	-0.586251
USER	7rxc_repx	0	GLNL204N	204	L		GLN	ASN	0.657189
USER	7rxc_repx	0	GLNL204P	204	L		GLN	PRO	-0.824898
USER	7rxc_repx	0	GLNL204R	204	L		GLN	ARG	-0.11398
USER	7rxc_repx	0	GLNL204S	204	L		GLN	SER	0.992217
USER	7rxc_repx	0	GLNL204T	204	L		GLN	THR	0.85169
USER	7rxc_repx	0	GLNL204V	204	L		GLN	VAL	0.328605
USER	7rxc_repx	0	GLNL204W	204	L		GLN	TRP	-0.0990876
USER	7rxc_repx	0	GLNL204Y	204	L		GLN	TYR	0.101868
USER	7rxc_repx	0	GLYL205A	205	L		GLY	ALA	-0.331802
USER	7rxc_repx	0	GLYL205C	205	L		GLY	CYS	0.221936
USER	7rxc_repx	0	GLYL205D	205	L		GLY	ASP	1.5444
USER	7rxc_repx	0	GLYL205E	205	L		GLY	GLU	0.784693
USER	7rxc_repx	0	GLYL205F	205	L		GLY	PHE	2.99909
USER	7rxc_repx	0	GLYL205H	205	L		GLY	HIS	3.65135
USER	7rxc_repx	0	GLYL205I	205	L		GLY	ILE	3.94133
USER	7rxc_repx	0	GLYL205K	205	L		GLY	LYS	0.963349
USER	7rxc_repx	0	GLYL205L	205	L		GLY	LEU	2.7004
USER	7rxc_repx	0	GLYL205M	205	L		GLY	MET	0.944986
USER	7rxc_repx	0	GLYL205N	205	L		GLY	ASN	1.17396
USER	7rxc_repx	0	GLYL205P	205	L		GLY	PRO	3.50759
USER	7rxc_repx	0	GLYL205Q	205	L		GLY	GLN	0.997922
USER	7rxc_repx	0	GLYL205R	205	L		GLY	ARG	1.02221
USER	7rxc_repx	0	GLYL205S	205	L		GLY	SER	0.717151
USER	7rxc_repx	0	GLYL205T	205	L		GLY	THR	2.93702
USER	7rxc_repx	0	GLYL205V	205	L		GLY	VAL	3.31645
USER	7rxc_repx	0	GLYL205W	205	L		GLY	TRP	4.14278
USER	7rxc_repx	0	GLYL205Y	205	L		GLY	TYR	3.61583
USER	7rxc_repx	0	VALL210A	210	L		VAL	ALA	0.75452
USER	7rxc_repx	0	VALL210C	210	L		VAL	CYS	-0.216666
USER	7rxc_repx	0	VALL210D	210	L		VAL	ASP	0.745454
USER	7rxc_repx	0	VALL210E	210	L		VAL	GLU	0.258954
USER	7rxc_repx	0	VALL210F	210	L		VAL	PHE	-0.207515
USER	7rxc_repx	0	VALL210G	210	L		VAL	GLY	0.988596
USER	7rxc_repx	0	VALL210H	210	L		VAL	HIS	0.693942
USER	7rxc_repx	0	VALL210I	210	L		VAL	ILE	-0.409647
USER	7rxc_repx	0	VALL210K	210	L		VAL	LYS	0.0246011
USER	7rxc_repx	0	VALL210L	210	L		VAL	LEU	-0.126627
USER	7rxc_repx	0	VALL210M	210	L		VAL	MET	-0.519133
USER	7rxc_repx	0	VALL210N	210	L		VAL	ASN	0.723788
USER	7rxc_repx	0	VALL210P	210	L		VAL	PRO	0.208202
USER	7rxc_repx	0	VALL210Q	210	L		VAL	GLN	0.482006
USER	7rxc_repx	0	VALL210R	210	L		VAL	ARG	0.0888144
USER	7rxc_repx	0	VALL210S	210	L		VAL	SER	0.570465
USER	7rxc_repx	0	VALL210T	210	L		VAL	THR	0.551168
USER	7rxc_repx	0	VALL210W	210	L		VAL	TRP	-0.161583
USER	7rxc_repx	0	VALL210Y	210	L		VAL	TYR	0.142058
USER	7rxc_repx	0	THRL211A	211	L		THR	ALA	0.28732
USER	7rxc_repx	0	THRL211C	211	L		THR	CYS	-0.58633
USER	7rxc_repx	0	THRL211D	211	L		THR	ASP	0.478519
USER	7rxc_repx	0	THRL211E	211	L		THR	GLU	0.335007
USER	7rxc_repx	0	THRL211F	211	L		THR	PHE	-0.104996
USER	7rxc_repx	0	THRL211G	211	L		THR	GLY	0.911613
USER	7rxc_repx	0	THRL211H	211	L		THR	HIS	0.164379
USER	7rxc_repx	0	THRL211I	211	L		THR	ILE	-1.09773
USER	7rxc_repx	0	THRL211K	211	L		THR	LYS	-0.669597
USER	7rxc_repx	0	THRL211L	211	L		THR	LEU	-1.46036
USER	7rxc_repx	0	THRL211M	211	L		THR	MET	-0.724081
USER	7rxc_repx	0	THRL211N	211	L		THR	ASN	0.446915
USER	7rxc_repx	0	THRL211P	211	L		THR	PRO	1.65268
USER	7rxc_repx	0	THRL211Q	211	L		THR	GLN	-0.153687
USER	7rxc_repx	0	THRL211R	211	L		THR	ARG	-0.00257294
USER	7rxc_repx	0	THRL211S	211	L		THR	SER	0.301444
USER	7rxc_repx	0	THRL211V	211	L		THR	VAL	-0.496226
USER	7rxc_repx	0	THRL211W	211	L		THR	TRP	0.276054
USER	7rxc_repx	0	THRL211Y	211	L		THR	TYR	-0.0453441
USER	7rxc_repx	0	LYSL212A	212	L		LYS	ALA	0.856828
USER	7rxc_repx	0	LYSL212C	212	L		LYS	CYS	1.0051
USER	7rxc_repx	0	LYSL212D	212	L		LYS	ASP	2.24707
USER	7rxc_repx	0	LYSL212E	212	L		LYS	GLU	1.01389
USER	7rxc_repx	0	LYSL212F	212	L		LYS	PHE	-0.147271
USER	7rxc_repx	0	LYSL212G	212	L		LYS	GLY	2.13108
USER	7rxc_repx	0	LYSL212H	212	L		LYS	HIS	0.854163
USER	7rxc_repx	0	LYSL212I	212	L		LYS	ILE	0.651534
USER	7rxc_repx	0	LYSL212L	212	L		LYS	LEU	-0.463362
USER	7rxc_repx	0	LYSL212M	212	L		LYS	MET	-0.325572
USER	7rxc_repx	0	LYSL212N	212	L		LYS	ASN	1.26931
USER	7rxc_repx	0	LYSL212P	212	L		LYS	PRO	3.26182
USER	7rxc_repx	0	LYSL212Q	212	L		LYS	GLN	0.527619
USER	7rxc_repx	0	LYSL212R	212	L		LYS	ARG	-0.624778
USER	7rxc_repx	0	LYSL212S	212	L		LYS	SER	1.86786
USER	7rxc_repx	0	LYSL212T	212	L		LYS	THR	1.82595
USER	7rxc_repx	0	LYSL212V	212	L		LYS	VAL	0.924708
USER	7rxc_repx	0	LYSL212W	212	L		LYS	TRP	1.75739
USER	7rxc_repx	0	LYSL212Y	212	L		LYS	TYR	0.593765
USER	7rxc_repx	0	SERL213A	213	L		SER	ALA	-0.243724
USER	7rxc_repx	0	SERL213C	213	L		SER	CYS	-0.0459937
USER	7rxc_repx	0	SERL213D	213	L		SER	ASP	0.360511
USER	7rxc_repx	0	SERL213E	213	L		SER	GLU	-0.375782
USER	7rxc_repx	0	SERL213F	213	L		SER	PHE	-0.459568
USER	7rxc_repx	0	SERL213G	213	L		SER	GLY	0.18487
USER	7rxc_repx	0	SERL213H	213	L		SER	HIS	0.183379
USER	7rxc_repx	0	SERL213I	213	L		SER	ILE	-0.138463
USER	7rxc_repx	0	SERL213K	213	L		SER	LYS	-0.755815
USER	7rxc_repx	0	SERL213L	213	L		SER	LEU	-0.880571
USER	7rxc_repx	0	SERL213M	213	L		SER	MET	-0.901643
USER	7rxc_repx	0	SERL213N	213	L		SER	ASN	0.218753
USER	7rxc_repx	0	SERL213P	213	L		SER	PRO	0.691429
USER	7rxc_repx	0	SERL213Q	213	L		SER	GLN	-0.338629
USER	7rxc_repx	0	SERL213R	213	L		SER	ARG	-0.49844
USER	7rxc_repx	0	SERL213T	213	L		SER	THR	-0.0189079
USER	7rxc_repx	0	SERL213V	213	L		SER	VAL	0.19876
USER	7rxc_repx	0	SERL213W	213	L		SER	TRP	-0.343138
USER	7rxc_repx	0	SERL213Y	213	L		SER	TYR	-0.430429
USER	7rxc_repx	0	PHEL214A	214	L		PHE	ALA	3.69091
USER	7rxc_repx	0	PHEL214C	214	L		PHE	CYS	3.19235
USER	7rxc_repx	0	PHEL214D	214	L		PHE	ASP	4.60866
USER	7rxc_repx	0	PHEL214E	214	L		PHE	GLU	3.37702
USER	7rxc_repx	0	PHEL214G	214	L		PHE	GLY	4.1447
USER	7rxc_repx	0	PHEL214H	214	L		PHE	HIS	3.36992
USER	7rxc_repx	0	PHEL214I	214	L		PHE	ILE	2.0016
USER	7rxc_repx	0	PHEL214K	214	L		PHE	LYS	2.49528
USER	7rxc_repx	0	PHEL214L	214	L		PHE	LEU	3.24907
USER	7rxc_repx	0	PHEL214M	214	L		PHE	MET	0.921945
USER	7rxc_repx	0	PHEL214N	214	L		PHE	ASN	4.03314
USER	7rxc_repx	0	PHEL214P	214	L		PHE	PRO	5.52999
USER	7rxc_repx	0	PHEL214Q	214	L		PHE	GLN	3.25849
USER	7rxc_repx	0	PHEL214R	214	L		PHE	ARG	2.79051
USER	7rxc_repx	0	PHEL214S	214	L		PHE	SER	4.02181
USER	7rxc_repx	0	PHEL214T	214	L		PHE	THR	3.40076
USER	7rxc_repx	0	PHEL214V	214	L		PHE	VAL	2.47393
USER	7rxc_repx	0	PHEL214W	214	L		PHE	TRP	3.67125
USER	7rxc_repx	0	PHEL214Y	214	L		PHE	TYR	0.106302
USER	7rxc_repx	0	ASNL215A	215	L		ASN	ALA	-0.20749
USER	7rxc_repx	0	ASNL215C	215	L		ASN	CYS	0.0165756
USER	7rxc_repx	0	ASNL215D	215	L		ASN	ASP	-0.021154
USER	7rxc_repx	0	ASNL215E	215	L		ASN	GLU	-0.218004
USER	7rxc_repx	0	ASNL215F	215	L		ASN	PHE	-0.671787
USER	7rxc_repx	0	ASNL215G	215	L		ASN	GLY	-0.582366
USER	7rxc_repx	0	ASNL215H	215	L		ASN	HIS	-0.0577302
USER	7rxc_repx	0	ASNL215I	215	L		ASN	ILE	0.0233087
USER	7rxc_repx	0	ASNL215K	215	L		ASN	LYS	-0.428509
USER	7rxc_repx	0	ASNL215L	215	L		ASN	LEU	-0.235142
USER	7rxc_repx	0	ASNL215M	215	L		ASN	MET	-0.529213
USER	7rxc_repx	0	ASNL215P	215	L		ASN	PRO	-0.84558
USER	7rxc_repx	0	ASNL215Q	215	L		ASN	GLN	-0.0279827
USER	7rxc_repx	0	ASNL215R	215	L		ASN	ARG	-0.49503
USER	7rxc_repx	0	ASNL215S	215	L		ASN	SER	-0.0733835
USER	7rxc_repx	0	ASNL215T	215	L		ASN	THR	0.112805
USER	7rxc_repx	0	ASNL215V	215	L		ASN	VAL	0.367782
USER	7rxc_repx	0	ASNL215W	215	L		ASN	TRP	-0.717211
USER	7rxc_repx	0	ASNL215Y	215	L		ASN	TYR	-0.785567
USER	7rxc_repx	0	GLNN1A	1	N		GLN	ALA	-0.242794
USER	7rxc_repx	0	GLNN1C	1	N		GLN	CYS	0.0346585
USER	7rxc_repx	0	GLNN1D	1	N		GLN	ASP	-0.593532
USER	7rxc_repx	0	GLNN1E	1	N		GLN	GLU	-0.129669
USER	7rxc_repx	0	GLNN1F	1	N		GLN	PHE	-0.319778
USER	7rxc_repx	0	GLNN1G	1	N		GLN	GLY	-0.389856
USER	7rxc_repx	0	GLNN1H	1	N		GLN	HIS	0.0836763
USER	7rxc_repx	0	GLNN1I	1	N		GLN	ILE	-0.0655337
USER	7rxc_repx	0	GLNN1K	1	N		GLN	LYS	-0.125369
USER	7rxc_repx	0	GLNN1L	1	N		GLN	LEU	-0.153159
USER	7rxc_repx	0	GLNN1M	1	N		GLN	MET	-0.246203
USER	7rxc_repx	0	GLNN1N	1	N		GLN	ASN	0.0550028
USER	7rxc_repx	0	GLNN1P	1	N		GLN	PRO	0.0531789
USER	7rxc_repx	0	GLNN1R	1	N		GLN	ARG	-0.395034
USER	7rxc_repx	0	GLNN1S	1	N		GLN	SER	-0.167315
USER	7rxc_repx	0	GLNN1T	1	N		GLN	THR	0.0243048
USER	7rxc_repx	0	GLNN1V	1	N		GLN	VAL	0.214677
USER	7rxc_repx	0	GLNN1W	1	N		GLN	TRP	-0.385161
USER	7rxc_repx	0	GLNN1Y	1	N		GLN	TYR	0.0306741
USER	7rxc_repx	0	VALN2A	2	N		VAL	ALA	2.0375
USER	7rxc_repx	0	VALN2C	2	N		VAL	CYS	1.46536
USER	7rxc_repx	0	VALN2D	2	N		VAL	ASP	3.35371
USER	7rxc_repx	0	VALN2E	2	N		VAL	GLU	2.33124
USER	7rxc_repx	0	VALN2F	2	N		VAL	PHE	7.11432
USER	7rxc_repx	0	VALN2G	2	N		VAL	GLY	3.2086
USER	7rxc_repx	0	VALN2H	2	N		VAL	HIS	4.98254
USER	7rxc_repx	0	VALN2I	2	N		VAL	ILE	-0.0244321
USER	7rxc_repx	0	VALN2K	2	N		VAL	LYS	1.33661
USER	7rxc_repx	0	VALN2L	2	N		VAL	LEU	-0.893491
USER	7rxc_repx	0	VALN2M	2	N		VAL	MET	-0.680457
USER	7rxc_repx	0	VALN2N	2	N		VAL	ASN	2.49609
USER	7rxc_repx	0	VALN2P	2	N		VAL	PRO	3.93999
USER	7rxc_repx	0	VALN2Q	2	N		VAL	GLN	1.28249
USER	7rxc_repx	0	VALN2R	2	N		VAL	ARG	3.06078
USER	7rxc_repx	0	VALN2S	2	N		VAL	SER	2.75396
USER	7rxc_repx	0	VALN2T	2	N		VAL	THR	0.91776
USER	7rxc_repx	0	VALN2W	2	N		VAL	TRP	5.90084
USER	7rxc_repx	0	VALN2Y	2	N		VAL	TYR	7.3948
USER	7rxc_repx	0	GLNN3A	3	N		GLN	ALA	0.312805
USER	7rxc_repx	0	GLNN3C	3	N		GLN	CYS	0.171337
USER	7rxc_repx	0	GLNN3D	3	N		GLN	ASP	0.431245
USER	7rxc_repx	0	GLNN3E	3	N		GLN	GLU	-0.0633857
USER	7rxc_repx	0	GLNN3F	3	N		GLN	PHE	-0.26194
USER	7rxc_repx	0	GLNN3G	3	N		GLN	GLY	0.552745
USER	7rxc_repx	0	GLNN3H	3	N		GLN	HIS	0.421076
USER	7rxc_repx	0	GLNN3I	3	N		GLN	ILE	-0.152324
USER	7rxc_repx	0	GLNN3K	3	N		GLN	LYS	-0.265498
USER	7rxc_repx	0	GLNN3L	3	N		GLN	LEU	-0.0973174
USER	7rxc_repx	0	GLNN3M	3	N		GLN	MET	-0.168632
USER	7rxc_repx	0	GLNN3N	3	N		GLN	ASN	0.404201
USER	7rxc_repx	0	GLNN3P	3	N		GLN	PRO	2.46952
USER	7rxc_repx	0	GLNN3R	3	N		GLN	ARG	-0.142849
USER	7rxc_repx	0	GLNN3S	3	N		GLN	SER	0.337338
USER	7rxc_repx	0	GLNN3T	3	N		GLN	THR	0.0597972
USER	7rxc_repx	0	GLNN3V	3	N		GLN	VAL	0.0753012
USER	7rxc_repx	0	GLNN3W	3	N		GLN	TRP	0.0262038
USER	7rxc_repx	0	GLNN3Y	3	N		GLN	TYR	-0.0760535
USER	7rxc_repx	0	LEUN4A	4	N		LEU	ALA	3.79609
USER	7rxc_repx	0	LEUN4C	4	N		LEU	CYS	3.18352
USER	7rxc_repx	0	LEUN4D	4	N		LEU	ASP	6.01852
USER	7rxc_repx	0	LEUN4E	4	N		LEU	GLU	5.21135
USER	7rxc_repx	0	LEUN4F	4	N		LEU	PHE	6.40678
USER	7rxc_repx	0	LEUN4G	4	N		LEU	GLY	4.97769
USER	7rxc_repx	0	LEUN4H	4	N		LEU	HIS	5.63798
USER	7rxc_repx	0	LEUN4I	4	N		LEU	ILE	2.94289
USER	7rxc_repx	0	LEUN4K	4	N		LEU	LYS	6.22299
USER	7rxc_repx	0	LEUN4M	4	N		LEU	MET	0.722063
USER	7rxc_repx	0	LEUN4N	4	N		LEU	ASN	4.41999
USER	7rxc_repx	0	LEUN4P	4	N		LEU	PRO	2.62218
USER	7rxc_repx	0	LEUN4Q	4	N		LEU	GLN	4.23956
USER	7rxc_repx	0	LEUN4R	4	N		LEU	ARG	8.67009
USER	7rxc_repx	0	LEUN4S	4	N		LEU	SER	4.92244
USER	7rxc_repx	0	LEUN4T	4	N		LEU	THR	4.47542
USER	7rxc_repx	0	LEUN4V	4	N		LEU	VAL	3.92469
USER	7rxc_repx	0	LEUN4W	4	N		LEU	TRP	15.4601
USER	7rxc_repx	0	LEUN4Y	4	N		LEU	TYR	11.7741
USER	7rxc_repx	0	VALN5A	5	N		VAL	ALA	0.418522
USER	7rxc_repx	0	VALN5C	5	N		VAL	CYS	0.166761
USER	7rxc_repx	0	VALN5D	5	N		VAL	ASP	0.740582
USER	7rxc_repx	0	VALN5E	5	N		VAL	GLU	0.16549
USER	7rxc_repx	0	VALN5F	5	N		VAL	PHE	0.129749
USER	7rxc_repx	0	VALN5G	5	N		VAL	GLY	0.707892
USER	7rxc_repx	0	VALN5H	5	N		VAL	HIS	0.581877
USER	7rxc_repx	0	VALN5I	5	N		VAL	ILE	-0.39295
USER	7rxc_repx	0	VALN5K	5	N		VAL	LYS	-0.288527
USER	7rxc_repx	0	VALN5L	5	N		VAL	LEU	-0.188608
USER	7rxc_repx	0	VALN5M	5	N		VAL	MET	-0.29722
USER	7rxc_repx	0	VALN5N	5	N		VAL	ASN	0.478725
USER	7rxc_repx	0	VALN5P	5	N		VAL	PRO	3.06645
USER	7rxc_repx	0	VALN5Q	5	N		VAL	GLN	-0.0221501
USER	7rxc_repx	0	VALN5R	5	N		VAL	ARG	-0.154522
USER	7rxc_repx	0	VALN5S	5	N		VAL	SER	0.333857
USER	7rxc_repx	0	VALN5T	5	N		VAL	THR	0.11193
USER	7rxc_repx	0	VALN5W	5	N		VAL	TRP	0.36891
USER	7rxc_repx	0	VALN5Y	5	N		VAL	TYR	-0.0159435
USER	7rxc_repx	0	GLUN6A	6	N		GLU	ALA	-0.0615645
USER	7rxc_repx	0	GLUN6C	6	N		GLU	CYS	-0.561728
USER	7rxc_repx	0	GLUN6D	6	N		GLU	ASP	1.82678
USER	7rxc_repx	0	GLUN6F	6	N		GLU	PHE	12.8412
USER	7rxc_repx	0	GLUN6G	6	N		GLU	GLY	1.30399
USER	7rxc_repx	0	GLUN6H	6	N		GLU	HIS	6.92617
USER	7rxc_repx	0	GLUN6I	6	N		GLU	ILE	-1.39165
USER	7rxc_repx	0	GLUN6K	6	N		GLU	LYS	6.2251
USER	7rxc_repx	0	GLUN6L	6	N		GLU	LEU	-0.63288
USER	7rxc_repx	0	GLUN6M	6	N		GLU	MET	-0.877637
USER	7rxc_repx	0	GLUN6N	6	N		GLU	ASN	1.88714
USER	7rxc_repx	0	GLUN6P	6	N		GLU	PRO	-1.31389
USER	7rxc_repx	0	GLUN6Q	6	N		GLU	GLN	0.734982
USER	7rxc_repx	0	GLUN6R	6	N		GLU	ARG	5.14639
USER	7rxc_repx	0	GLUN6S	6	N		GLU	SER	1.77768
USER	7rxc_repx	0	GLUN6T	6	N		GLU	THR	-0.928403
USER	7rxc_repx	0	GLUN6V	6	N		GLU	VAL	-1.44589
USER	7rxc_repx	0	GLUN6W	6	N		GLU	TRP	27.7436
USER	7rxc_repx	0	GLUN6Y	6	N		GLU	TYR	18.2373
USER	7rxc_repx	0	SERN7A	7	N		SER	ALA	0.0487128
USER	7rxc_repx	0	SERN7C	7	N		SER	CYS	0.0106919
USER	7rxc_repx	0	SERN7D	7	N		SER	ASP	0.371027
USER	7rxc_repx	0	SERN7E	7	N		SER	GLU	0.447865
USER	7rxc_repx	0	SERN7F	7	N		SER	PHE	0.327661
USER	7rxc_repx	0	SERN7G	7	N		SER	GLY	0.0633349
USER	7rxc_repx	0	SERN7H	7	N		SER	HIS	0.359574
USER	7rxc_repx	0	SERN7I	7	N		SER	ILE	0.21881
USER	7rxc_repx	0	SERN7K	7	N		SER	LYS	-0.0771255
USER	7rxc_repx	0	SERN7L	7	N		SER	LEU	-0.0758047
USER	7rxc_repx	0	SERN7M	7	N		SER	MET	-0.904649
USER	7rxc_repx	0	SERN7N	7	N		SER	ASN	0.0528861
USER	7rxc_repx	0	SERN7P	7	N		SER	PRO	3.51375
USER	7rxc_repx	0	SERN7Q	7	N		SER	GLN	0.10698
USER	7rxc_repx	0	SERN7R	7	N		SER	ARG	-0.629563
USER	7rxc_repx	0	SERN7T	7	N		SER	THR	0.697686
USER	7rxc_repx	0	SERN7V	7	N		SER	VAL	0.578825
USER	7rxc_repx	0	SERN7W	7	N		SER	TRP	0.0428513
USER	7rxc_repx	0	SERN7Y	7	N		SER	TYR	0.0861751
USER	7rxc_repx	0	GLYN8A	8	N		GLY	ALA	6.83358
USER	7rxc_repx	0	GLYN8C	8	N		GLY	CYS	8.60045
USER	7rxc_repx	0	GLYN8D	8	N		GLY	ASP	11.6792
USER	7rxc_repx	0	GLYN8E	8	N		GLY	GLU	9.90986
USER	7rxc_repx	0	GLYN8F	8	N		GLY	PHE	11.6841
USER	7rxc_repx	0	GLYN8H	8	N		GLY	HIS	11.9755
USER	7rxc_repx	0	GLYN8I	8	N		GLY	ILE	17.0791
USER	7rxc_repx	0	GLYN8K	8	N		GLY	LYS	9.84154
USER	7rxc_repx	0	GLYN8L	8	N		GLY	LEU	11.0343
USER	7rxc_repx	0	GLYN8M	8	N		GLY	MET	9.26248
USER	7rxc_repx	0	GLYN8N	8	N		GLY	ASN	10.5541
USER	7rxc_repx	0	GLYN8P	8	N		GLY	PRO	10.2348
USER	7rxc_repx	0	GLYN8Q	8	N		GLY	GLN	9.47873
USER	7rxc_repx	0	GLYN8R	8	N		GLY	ARG	10.5763
USER	7rxc_repx	0	GLYN8S	8	N		GLY	SER	9.26089
USER	7rxc_repx	0	GLYN8T	8	N		GLY	THR	15.226
USER	7rxc_repx	0	GLYN8V	8	N		GLY	VAL	16.2891
USER	7rxc_repx	0	GLYN8W	8	N		GLY	TRP	12.3271
USER	7rxc_repx	0	GLYN8Y	8	N		GLY	TYR	12.3464
USER	7rxc_repx	0	GLYN9A	9	N		GLY	ALA	1.52335
USER	7rxc_repx	0	GLYN9C	9	N		GLY	CYS	4.73377
USER	7rxc_repx	0	GLYN9D	9	N		GLY	ASP	7.35717
USER	7rxc_repx	0	GLYN9E	9	N		GLY	GLU	7.2239
USER	7rxc_repx	0	GLYN9F	9	N		GLY	PHE	10.6622
USER	7rxc_repx	0	GLYN9H	9	N		GLY	HIS	14.7014
USER	7rxc_repx	0	GLYN9I	9	N		GLY	ILE	7.9984
USER	7rxc_repx	0	GLYN9K	9	N		GLY	LYS	8.92317
USER	7rxc_repx	0	GLYN9L	9	N		GLY	LEU	8.38702
USER	7rxc_repx	0	GLYN9M	9	N		GLY	MET	5.56138
USER	7rxc_repx	0	GLYN9N	9	N		GLY	ASN	7.20071
USER	7rxc_repx	0	GLYN9P	9	N		GLY	PRO	3.96857
USER	7rxc_repx	0	GLYN9Q	9	N		GLY	GLN	8.63812
USER	7rxc_repx	0	GLYN9R	9	N		GLY	ARG	7.39449
USER	7rxc_repx	0	GLYN9S	9	N		GLY	SER	2.96424
USER	7rxc_repx	0	GLYN9T	9	N		GLY	THR	8.06376
USER	7rxc_repx	0	GLYN9V	9	N		GLY	VAL	7.46229
USER	7rxc_repx	0	GLYN9W	9	N		GLY	TRP	17.3229
USER	7rxc_repx	0	GLYN9Y	9	N		GLY	TYR	10.7876
USER	7rxc_repx	0	GLYN10A	10	N		GLY	ALA	2.73054
USER	7rxc_repx	0	GLYN10C	10	N		GLY	CYS	2.37592
USER	7rxc_repx	0	GLYN10D	10	N		GLY	ASP	2.50672
USER	7rxc_repx	0	GLYN10E	10	N		GLY	GLU	2.71643
USER	7rxc_repx	0	GLYN10F	10	N		GLY	PHE	2.90394
USER	7rxc_repx	0	GLYN10H	10	N		GLY	HIS	3.2453
USER	7rxc_repx	0	GLYN10I	10	N		GLY	ILE	3.19955
USER	7rxc_repx	0	GLYN10K	10	N		GLY	LYS	1.78392
USER	7rxc_repx	0	GLYN10L	10	N		GLY	LEU	3.00081
USER	7rxc_repx	0	GLYN10M	10	N		GLY	MET	1.56321
USER	7rxc_repx	0	GLYN10N	10	N		GLY	ASN	2.76854
USER	7rxc_repx	0	GLYN10P	10	N		GLY	PRO	6.55939
USER	7rxc_repx	0	GLYN10Q	10	N		GLY	GLN	2.19506
USER	7rxc_repx	0	GLYN10R	10	N		GLY	ARG	2.16823
USER	7rxc_repx	0	GLYN10S	10	N		GLY	SER	2.74663
USER	7rxc_repx	0	GLYN10T	10	N		GLY	THR	2.57805
USER	7rxc_repx	0	GLYN10V	10	N		GLY	VAL	3.24621
USER	7rxc_repx	0	GLYN10W	10	N		GLY	TRP	3.30256
USER	7rxc_repx	0	GLYN10Y	10	N		GLY	TYR	3.65835
USER	7rxc_repx	0	LEUN11A	11	N		LEU	ALA	2.62673
USER	7rxc_repx	0	LEUN11C	11	N		LEU	CYS	1.86875
USER	7rxc_repx	0	LEUN11D	11	N		LEU	ASP	2.65906
USER	7rxc_repx	0	LEUN11E	11	N		LEU	GLU	2.10535
USER	7rxc_repx	0	LEUN11F	11	N		LEU	PHE	0.689678
USER	7rxc_repx	0	LEUN11G	11	N		LEU	GLY	2.78797
USER	7rxc_repx	0	LEUN11H	11	N		LEU	HIS	2.9113
USER	7rxc_repx	0	LEUN11I	11	N		LEU	ILE	0.668499
USER	7rxc_repx	0	LEUN11K	11	N		LEU	LYS	0.978843
USER	7rxc_repx	0	LEUN11M	11	N		LEU	MET	0.176324
USER	7rxc_repx	0	LEUN11N	11	N		LEU	ASN	1.84888
USER	7rxc_repx	0	LEUN11P	11	N		LEU	PRO	2.282
USER	7rxc_repx	0	LEUN11Q	11	N		LEU	GLN	1.77279
USER	7rxc_repx	0	LEUN11R	11	N		LEU	ARG	0.467648
USER	7rxc_repx	0	LEUN11S	11	N		LEU	SER	2.64379
USER	7rxc_repx	0	LEUN11T	11	N		LEU	THR	1.85116
USER	7rxc_repx	0	LEUN11V	11	N		LEU	VAL	1.57779
USER	7rxc_repx	0	LEUN11W	11	N		LEU	TRP	0.769423
USER	7rxc_repx	0	LEUN11Y	11	N		LEU	TYR	1.26082
USER	7rxc_repx	0	VALN12A	12	N		VAL	ALA	2.7354
USER	7rxc_repx	0	VALN12C	12	N		VAL	CYS	2.20854
USER	7rxc_repx	0	VALN12D	12	N		VAL	ASP	3.62552
USER	7rxc_repx	0	VALN12E	12	N		VAL	GLU	2.27811
USER	7rxc_repx	0	VALN12F	12	N		VAL	PHE	2.86639
USER	7rxc_repx	0	VALN12G	12	N		VAL	GLY	3.83089
USER	7rxc_repx	0	VALN12H	12	N		VAL	HIS	4.84729
USER	7rxc_repx	0	VALN12I	12	N		VAL	ILE	0.0188173
USER	7rxc_repx	0	VALN12K	12	N		VAL	LYS	1.26304
USER	7rxc_repx	0	VALN12L	12	N		VAL	LEU	1.47626
USER	7rxc_repx	0	VALN12M	12	N		VAL	MET	1.34902
USER	7rxc_repx	0	VALN12N	12	N		VAL	ASN	1.95114
USER	7rxc_repx	0	VALN12P	12	N		VAL	PRO	4.23639
USER	7rxc_repx	0	VALN12Q	12	N		VAL	GLN	2.10678
USER	7rxc_repx	0	VALN12R	12	N		VAL	ARG	1.08004
USER	7rxc_repx	0	VALN12S	12	N		VAL	SER	2.82708
USER	7rxc_repx	0	VALN12T	12	N		VAL	THR	0.645539
USER	7rxc_repx	0	VALN12W	12	N		VAL	TRP	4.39006
USER	7rxc_repx	0	VALN12Y	12	N		VAL	TYR	3.03591
USER	7rxc_repx	0	GLNN13A	13	N		GLN	ALA	0.334385
USER	7rxc_repx	0	GLNN13C	13	N		GLN	CYS	0.689956
USER	7rxc_repx	0	GLNN13D	13	N		GLN	ASP	-0.193519
USER	7rxc_repx	0	GLNN13E	13	N		GLN	GLU	-1.25444
USER	7rxc_repx	0	GLNN13F	13	N		GLN	PHE	-0.195272
USER	7rxc_repx	0	GLNN13G	13	N		GLN	GLY	0.617069
USER	7rxc_repx	0	GLNN13H	13	N		GLN	HIS	-0.38811
USER	7rxc_repx	0	GLNN13I	13	N		GLN	ILE	-0.0999748
USER	7rxc_repx	0	GLNN13K	13	N		GLN	LYS	-0.600354
USER	7rxc_repx	0	GLNN13L	13	N		GLN	LEU	-0.8633
USER	7rxc_repx	0	GLNN13M	13	N		GLN	MET	-0.92731
USER	7rxc_repx	0	GLNN13N	13	N		GLN	ASN	0.529789
USER	7rxc_repx	0	GLNN13P	13	N		GLN	PRO	-0.947464
USER	7rxc_repx	0	GLNN13R	13	N		GLN	ARG	-0.901537
USER	7rxc_repx	0	GLNN13S	13	N		GLN	SER	0.26132
USER	7rxc_repx	0	GLNN13T	13	N		GLN	THR	0.929759
USER	7rxc_repx	0	GLNN13V	13	N		GLN	VAL	0.925501
USER	7rxc_repx	0	GLNN13W	13	N		GLN	TRP	0.910204
USER	7rxc_repx	0	GLNN13Y	13	N		GLN	TYR	0.291574
USER	7rxc_repx	0	ALAN14C	14	N		ALA	CYS	0.829873
USER	7rxc_repx	0	ALAN14D	14	N		ALA	ASP	1.01095
USER	7rxc_repx	0	ALAN14E	14	N		ALA	GLU	0.515475
USER	7rxc_repx	0	ALAN14F	14	N		ALA	PHE	0.296547
USER	7rxc_repx	0	ALAN14G	14	N		ALA	GLY	1.38256
USER	7rxc_repx	0	ALAN14H	14	N		ALA	HIS	1.28724
USER	7rxc_repx	0	ALAN14I	14	N		ALA	ILE	-0.162598
USER	7rxc_repx	0	ALAN14K	14	N		ALA	LYS	0.499836
USER	7rxc_repx	0	ALAN14L	14	N		ALA	LEU	1.96555
USER	7rxc_repx	0	ALAN14M	14	N		ALA	MET	0.292774
USER	7rxc_repx	0	ALAN14N	14	N		ALA	ASN	1.38169
USER	7rxc_repx	0	ALAN14P	14	N		ALA	PRO	-0.663709
USER	7rxc_repx	0	ALAN14Q	14	N		ALA	GLN	0.782069
USER	7rxc_repx	0	ALAN14R	14	N		ALA	ARG	0.648791
USER	7rxc_repx	0	ALAN14S	14	N		ALA	SER	0.664484
USER	7rxc_repx	0	ALAN14T	14	N		ALA	THR	0.470447
USER	7rxc_repx	0	ALAN14V	14	N		ALA	VAL	-0.0965322
USER	7rxc_repx	0	ALAN14W	14	N		ALA	TRP	-0.191882
USER	7rxc_repx	0	ALAN14Y	14	N		ALA	TYR	0.661103
USER	7rxc_repx	0	GLYN15A	15	N		GLY	ALA	2.7289
USER	7rxc_repx	0	GLYN15C	15	N		GLY	CYS	2.80216
USER	7rxc_repx	0	GLYN15D	15	N		GLY	ASP	4.08738
USER	7rxc_repx	0	GLYN15E	15	N		GLY	GLU	3.62925
USER	7rxc_repx	0	GLYN15F	15	N		GLY	PHE	1.9502
USER	7rxc_repx	0	GLYN15H	15	N		GLY	HIS	4.06618
USER	7rxc_repx	0	GLYN15I	15	N		GLY	ILE	5.06179
USER	7rxc_repx	0	GLYN15K	15	N		GLY	LYS	2.72145
USER	7rxc_repx	0	GLYN15L	15	N		GLY	LEU	2.67461
USER	7rxc_repx	0	GLYN15M	15	N		GLY	MET	1.58607
USER	7rxc_repx	0	GLYN15N	15	N		GLY	ASN	3.27522
USER	7rxc_repx	0	GLYN15P	15	N		GLY	PRO	7.10435
USER	7rxc_repx	0	GLYN15Q	15	N		GLY	GLN	2.79929
USER	7rxc_repx	0	GLYN15R	15	N		GLY	ARG	2.67414
USER	7rxc_repx	0	GLYN15S	15	N		GLY	SER	4.10771
USER	7rxc_repx	0	GLYN15T	15	N		GLY	THR	5.4623
USER	7rxc_repx	0	GLYN15V	15	N		GLY	VAL	4.67153
USER	7rxc_repx	0	GLYN15W	15	N		GLY	TRP	3.21239
USER	7rxc_repx	0	GLYN15Y	15	N		GLY	TYR	3.3795
USER	7rxc_repx	0	GLYN16A	16	N		GLY	ALA	-0.259617
USER	7rxc_repx	0	GLYN16C	16	N		GLY	CYS	1.02979
USER	7rxc_repx	0	GLYN16D	16	N		GLY	ASP	-0.772142
USER	7rxc_repx	0	GLYN16E	16	N		GLY	GLU	0.434876
USER	7rxc_repx	0	GLYN16F	16	N		GLY	PHE	-0.757518
USER	7rxc_repx	0	GLYN16H	16	N		GLY	HIS	0.804126
USER	7rxc_repx	0	GLYN16I	16	N		GLY	ILE	0.974314
USER	7rxc_repx	0	GLYN16K	16	N		GLY	LYS	-0.0973143
USER	7rxc_repx	0	GLYN16L	16	N		GLY	LEU	-0.193514
USER	7rxc_repx	0	GLYN16M	16	N		GLY	MET	-0.630794
USER	7rxc_repx	0	GLYN16N	16	N		GLY	ASN	0.120086
USER	7rxc_repx	0	GLYN16P	16	N		GLY	PRO	8.34196
USER	7rxc_repx	0	GLYN16Q	16	N		GLY	GLN	-0.0500177
USER	7rxc_repx	0	GLYN16R	16	N		GLY	ARG	0.0798941
USER	7rxc_repx	0	GLYN16S	16	N		GLY	SER	0.0389027
USER	7rxc_repx	0	GLYN16T	16	N		GLY	THR	2.35319
USER	7rxc_repx	0	GLYN16V	16	N		GLY	VAL	1.28951
USER	7rxc_repx	0	GLYN16W	16	N		GLY	TRP	1.01628
USER	7rxc_repx	0	GLYN16Y	16	N		GLY	TYR	-0.431253
USER	7rxc_repx	0	SERN17A	17	N		SER	ALA	-0.575266
USER	7rxc_repx	0	SERN17C	17	N		SER	CYS	-1.19015
USER	7rxc_repx	0	SERN17D	17	N		SER	ASP	0.88612
USER	7rxc_repx	0	SERN17E	17	N		SER	GLU	-0.603801
USER	7rxc_repx	0	SERN17F	17	N		SER	PHE	-1.33426
USER	7rxc_repx	0	SERN17G	17	N		SER	GLY	0.578304
USER	7rxc_repx	0	SERN17H	17	N		SER	HIS	-0.465675
USER	7rxc_repx	0	SERN17I	17	N		SER	ILE	-1.86671
USER	7rxc_repx	0	SERN17K	17	N		SER	LYS	-1.06046
USER	7rxc_repx	0	SERN17L	17	N		SER	LEU	-0.996155
USER	7rxc_repx	0	SERN17M	17	N		SER	MET	-1.41481
USER	7rxc_repx	0	SERN17N	17	N		SER	ASN	-0.123364
USER	7rxc_repx	0	SERN17P	17	N		SER	PRO	0.178829
USER	7rxc_repx	0	SERN17Q	17	N		SER	GLN	-1.05208
USER	7rxc_repx	0	SERN17R	17	N		SER	ARG	-0.841262
USER	7rxc_repx	0	SERN17T	17	N		SER	THR	-1.26498
USER	7rxc_repx	0	SERN17V	17	N		SER	VAL	-1.89773
USER	7rxc_repx	0	SERN17W	17	N		SER	TRP	-0.847083
USER	7rxc_repx	0	SERN17Y	17	N		SER	TYR	-0.397359
USER	7rxc_repx	0	LEUN18A	18	N		LEU	ALA	2.38782
USER	7rxc_repx	0	LEUN18C	18	N		LEU	CYS	2.17386
USER	7rxc_repx	0	LEUN18D	18	N		LEU	ASP	3.418
USER	7rxc_repx	0	LEUN18E	18	N		LEU	GLU	3.12855
USER	7rxc_repx	0	LEUN18F	18	N		LEU	PHE	4.6298
USER	7rxc_repx	0	LEUN18G	18	N		LEU	GLY	3.54192
USER	7rxc_repx	0	LEUN18H	18	N		LEU	HIS	4.39679
USER	7rxc_repx	0	LEUN18I	18	N		LEU	ILE	2.48227
USER	7rxc_repx	0	LEUN18K	18	N		LEU	LYS	2.73425
USER	7rxc_repx	0	LEUN18M	18	N		LEU	MET	-0.71464
USER	7rxc_repx	0	LEUN18N	18	N		LEU	ASN	3.03549
USER	7rxc_repx	0	LEUN18P	18	N		LEU	PRO	7.12125
USER	7rxc_repx	0	LEUN18Q	18	N		LEU	GLN	2.71338
USER	7rxc_repx	0	LEUN18R	18	N		LEU	ARG	3.40517
USER	7rxc_repx	0	LEUN18S	18	N		LEU	SER	2.7809
USER	7rxc_repx	0	LEUN18T	18	N		LEU	THR	2.84926
USER	7rxc_repx	0	LEUN18V	18	N		LEU	VAL	2.51245
USER	7rxc_repx	0	LEUN18W	18	N		LEU	TRP	6.47136
USER	7rxc_repx	0	LEUN18Y	18	N		LEU	TYR	7.08795
USER	7rxc_repx	0	ARGN19A	19	N		ARG	ALA	1.5954
USER	7rxc_repx	0	ARGN19C	19	N		ARG	CYS	0.749806
USER	7rxc_repx	0	ARGN19D	19	N		ARG	ASP	1.57829
USER	7rxc_repx	0	ARGN19E	19	N		ARG	GLU	1.0156
USER	7rxc_repx	0	ARGN19F	19	N		ARG	PHE	-0.177355
USER	7rxc_repx	0	ARGN19G	19	N		ARG	GLY	2.62594
USER	7rxc_repx	0	ARGN19H	19	N		ARG	HIS	0.850486
USER	7rxc_repx	0	ARGN19I	19	N		ARG	ILE	0.333668
USER	7rxc_repx	0	ARGN19K	19	N		ARG	LYS	0.22829
USER	7rxc_repx	0	ARGN19L	19	N		ARG	LEU	-0.447681
USER	7rxc_repx	0	ARGN19M	19	N		ARG	MET	-0.883546
USER	7rxc_repx	0	ARGN19N	19	N		ARG	ASN	0.442089
USER	7rxc_repx	0	ARGN19P	19	N		ARG	PRO	1.43063
USER	7rxc_repx	0	ARGN19Q	19	N		ARG	GLN	0.659451
USER	7rxc_repx	0	ARGN19S	19	N		ARG	SER	0.857711
USER	7rxc_repx	0	ARGN19T	19	N		ARG	THR	-0.00479693
USER	7rxc_repx	0	ARGN19V	19	N		ARG	VAL	0.783171
USER	7rxc_repx	0	ARGN19W	19	N		ARG	TRP	1.21585
USER	7rxc_repx	0	ARGN19Y	19	N		ARG	TYR	0.0158453
USER	7rxc_repx	0	LEUN20A	20	N		LEU	ALA	4.05818
USER	7rxc_repx	0	LEUN20C	20	N		LEU	CYS	3.42108
USER	7rxc_repx	0	LEUN20D	20	N		LEU	ASP	6.37124
USER	7rxc_repx	0	LEUN20E	20	N		LEU	GLU	5.76357
USER	7rxc_repx	0	LEUN20F	20	N		LEU	PHE	8.21682
USER	7rxc_repx	0	LEUN20G	20	N		LEU	GLY	5.52338
USER	7rxc_repx	0	LEUN20H	20	N		LEU	HIS	6.34499
USER	7rxc_repx	0	LEUN20I	20	N		LEU	ILE	0.930341
USER	7rxc_repx	0	LEUN20K	20	N		LEU	LYS	5.06437
USER	7rxc_repx	0	LEUN20M	20	N		LEU	MET	1.72607
USER	7rxc_repx	0	LEUN20N	20	N		LEU	ASN	4.60654
USER	7rxc_repx	0	LEUN20P	20	N		LEU	PRO	4.00628
USER	7rxc_repx	0	LEUN20Q	20	N		LEU	GLN	4.82605
USER	7rxc_repx	0	LEUN20R	20	N		LEU	ARG	13.3341
USER	7rxc_repx	0	LEUN20S	20	N		LEU	SER	5.62944
USER	7rxc_repx	0	LEUN20T	20	N		LEU	THR	4.27699
USER	7rxc_repx	0	LEUN20V	20	N		LEU	VAL	2.74662
USER	7rxc_repx	0	LEUN20W	20	N		LEU	TRP	13.899
USER	7rxc_repx	0	LEUN20Y	20	N		LEU	TYR	13.6327
USER	7rxc_repx	0	SERN21A	21	N		SER	ALA	-0.326197
USER	7rxc_repx	0	SERN21C	21	N		SER	CYS	-0.868086
USER	7rxc_repx	0	SERN21D	21	N		SER	ASP	0.448863
USER	7rxc_repx	0	SERN21E	21	N		SER	GLU	-0.938366
USER	7rxc_repx	0	SERN21F	21	N		SER	PHE	1.33847
USER	7rxc_repx	0	SERN21G	21	N		SER	GLY	1.11519
USER	7rxc_repx	0	SERN21H	21	N		SER	HIS	0.807788
USER	7rxc_repx	0	SERN21I	21	N		SER	ILE	-1.59886
USER	7rxc_repx	0	SERN21K	21	N		SER	LYS	-1.50986
USER	7rxc_repx	0	SERN21L	21	N		SER	LEU	-0.401499
USER	7rxc_repx	0	SERN21M	21	N		SER	MET	-1.86465
USER	7rxc_repx	0	SERN21N	21	N		SER	ASN	-0.212935
USER	7rxc_repx	0	SERN21P	21	N		SER	PRO	2.71956
USER	7rxc_repx	0	SERN21Q	21	N		SER	GLN	-0.807153
USER	7rxc_repx	0	SERN21R	21	N		SER	ARG	-1.17842
USER	7rxc_repx	0	SERN21T	21	N		SER	THR	-0.131967
USER	7rxc_repx	0	SERN21V	21	N		SER	VAL	-1.17104
USER	7rxc_repx	0	SERN21W	21	N		SER	TRP	1.02265
USER	7rxc_repx	0	SERN21Y	21	N		SER	TYR	0.933214
USER	7rxc_repx	0	CYSN22A	22	N		CYS	ALA	4.39449
USER	7rxc_repx	0	CYSN22D	22	N		CYS	ASP	9.69241
USER	7rxc_repx	0	CYSN22E	22	N		CYS	GLU	16.7275
USER	7rxc_repx	0	CYSN22F	22	N		CYS	PHE	27.5867
USER	7rxc_repx	0	CYSN22G	22	N		CYS	GLY	4.46622
USER	7rxc_repx	0	CYSN22H	22	N		CYS	HIS	22.2714
USER	7rxc_repx	0	CYSN22I	22	N		CYS	ILE	6.91138
USER	7rxc_repx	0	CYSN22K	22	N		CYS	LYS	13.6986
USER	7rxc_repx	0	CYSN22L	22	N		CYS	LEU	6.05127
USER	7rxc_repx	0	CYSN22M	22	N		CYS	MET	7.5798
USER	7rxc_repx	0	CYSN22N	22	N		CYS	ASN	10.8168
USER	7rxc_repx	0	CYSN22P	22	N		CYS	PRO	9.65371
USER	7rxc_repx	0	CYSN22Q	22	N		CYS	GLN	11.5926
USER	7rxc_repx	0	CYSN22R	22	N		CYS	ARG	24.1207
USER	7rxc_repx	0	CYSN22S	22	N		CYS	SER	7.37213
USER	7rxc_repx	0	CYSN22T	22	N		CYS	THR	8.33947
USER	7rxc_repx	0	CYSN22V	22	N		CYS	VAL	5.83063
USER	7rxc_repx	0	CYSN22W	22	N		CYS	TRP	22.0764
USER	7rxc_repx	0	CYSN22Y	22	N		CYS	TYR	28.1813
USER	7rxc_repx	0	ALAN23C	23	N		ALA	CYS	-0.255745
USER	7rxc_repx	0	ALAN23D	23	N		ALA	ASP	-0.67089
USER	7rxc_repx	0	ALAN23E	23	N		ALA	GLU	-0.874079
USER	7rxc_repx	0	ALAN23F	23	N		ALA	PHE	-0.883777
USER	7rxc_repx	0	ALAN23G	23	N		ALA	GLY	0.755894
USER	7rxc_repx	0	ALAN23H	23	N		ALA	HIS	-0.270587
USER	7rxc_repx	0	ALAN23I	23	N		ALA	ILE	-1.27061
USER	7rxc_repx	0	ALAN23K	23	N		ALA	LYS	-0.874731
USER	7rxc_repx	0	ALAN23L	23	N		ALA	LEU	-1.33747
USER	7rxc_repx	0	ALAN23M	23	N		ALA	MET	-1.41204
USER	7rxc_repx	0	ALAN23N	23	N		ALA	ASN	-0.54351
USER	7rxc_repx	0	ALAN23P	23	N		ALA	PRO	1.30274
USER	7rxc_repx	0	ALAN23Q	23	N		ALA	GLN	-0.853639
USER	7rxc_repx	0	ALAN23R	23	N		ALA	ARG	-0.754246
USER	7rxc_repx	0	ALAN23S	23	N		ALA	SER	-0.378584
USER	7rxc_repx	0	ALAN23T	23	N		ALA	THR	-0.647229
USER	7rxc_repx	0	ALAN23V	23	N		ALA	VAL	-0.66663
USER	7rxc_repx	0	ALAN23W	23	N		ALA	TRP	-0.320231
USER	7rxc_repx	0	ALAN23Y	23	N		ALA	TYR	-1.30184
USER	7rxc_repx	0	ALAN24C	24	N		ALA	CYS	-0.20166
USER	7rxc_repx	0	ALAN24D	24	N		ALA	ASP	5.08059
USER	7rxc_repx	0	ALAN24E	24	N		ALA	GLU	0.928171
USER	7rxc_repx	0	ALAN24F	24	N		ALA	PHE	7.24436
USER	7rxc_repx	0	ALAN24G	24	N		ALA	GLY	1.35449
USER	7rxc_repx	0	ALAN24H	24	N		ALA	HIS	9.21617
USER	7rxc_repx	0	ALAN24I	24	N		ALA	ILE	-0.838677
USER	7rxc_repx	0	ALAN24K	24	N		ALA	LYS	0.379829
USER	7rxc_repx	0	ALAN24L	24	N		ALA	LEU	-0.802386
USER	7rxc_repx	0	ALAN24M	24	N		ALA	MET	-2.51192
USER	7rxc_repx	0	ALAN24N	24	N		ALA	ASN	2.85159
USER	7rxc_repx	0	ALAN24P	24	N		ALA	PRO	-0.293877
USER	7rxc_repx	0	ALAN24Q	24	N		ALA	GLN	0.04484
USER	7rxc_repx	0	ALAN24R	24	N		ALA	ARG	-1.33743
USER	7rxc_repx	0	ALAN24S	24	N		ALA	SER	0.714349
USER	7rxc_repx	0	ALAN24T	24	N		ALA	THR	1.83159
USER	7rxc_repx	0	ALAN24V	24	N		ALA	VAL	-1.1237
USER	7rxc_repx	0	ALAN24W	24	N		ALA	TRP	10.3809
USER	7rxc_repx	0	ALAN24Y	24	N		ALA	TYR	11.454
USER	7rxc_repx	0	SERN25A	25	N		SER	ALA	-0.166582
USER	7rxc_repx	0	SERN25C	25	N		SER	CYS	-0.342413
USER	7rxc_repx	0	SERN25D	25	N		SER	ASP	0.13471
USER	7rxc_repx	0	SERN25E	25	N		SER	GLU	-0.472655
USER	7rxc_repx	0	SERN25F	25	N		SER	PHE	-1.78969
USER	7rxc_repx	0	SERN25G	25	N		SER	GLY	0.652245
USER	7rxc_repx	0	SERN25H	25	N		SER	HIS	-0.781558
USER	7rxc_repx	0	SERN25I	25	N		SER	ILE	-1.56401
USER	7rxc_repx	0	SERN25K	25	N		SER	LYS	-1.04961
USER	7rxc_repx	0	SERN25L	25	N		SER	LEU	-1.41965
USER	7rxc_repx	0	SERN25M	25	N		SER	MET	-1.46068
USER	7rxc_repx	0	SERN25N	25	N		SER	ASN	-0.00179187
USER	7rxc_repx	0	SERN25P	25	N		SER	PRO	2.49868
USER	7rxc_repx	0	SERN25Q	25	N		SER	GLN	-1.17764
USER	7rxc_repx	0	SERN25R	25	N		SER	ARG	-1.04241
USER	7rxc_repx	0	SERN25T	25	N		SER	THR	-0.310517
USER	7rxc_repx	0	SERN25V	25	N		SER	VAL	-0.786169
USER	7rxc_repx	0	SERN25W	25	N		SER	TRP	-1.51159
USER	7rxc_repx	0	SERN25Y	25	N		SER	TYR	-1.63464
USER	7rxc_repx	0	GLYN26A	26	N		GLY	ALA	5.50029
USER	7rxc_repx	0	GLYN26C	26	N		GLY	CYS	7.91962
USER	7rxc_repx	0	GLYN26D	26	N		GLY	ASP	9.8906
USER	7rxc_repx	0	GLYN26E	26	N		GLY	GLU	9.0474
USER	7rxc_repx	0	GLYN26F	26	N		GLY	PHE	11.4601
USER	7rxc_repx	0	GLYN26H	26	N		GLY	HIS	20.952
USER	7rxc_repx	0	GLYN26I	26	N		GLY	ILE	13.0579
USER	7rxc_repx	0	GLYN26K	26	N		GLY	LYS	10.711
USER	7rxc_repx	0	GLYN26L	26	N		GLY	LEU	12.2528
USER	7rxc_repx	0	GLYN26M	26	N		GLY	MET	9.4253
USER	7rxc_repx	0	GLYN26N	26	N		GLY	ASN	10.3148
USER	7rxc_repx	0	GLYN26P	26	N		GLY	PRO	13.9622
USER	7rxc_repx	0	GLYN26Q	26	N		GLY	GLN	10.0386
USER	7rxc_repx	0	GLYN26R	26	N		GLY	ARG	9.759
USER	7rxc_repx	0	GLYN26S	26	N		GLY	SER	6.92117
USER	7rxc_repx	0	GLYN26T	26	N		GLY	THR	10.8944
USER	7rxc_repx	0	GLYN26V	26	N		GLY	VAL	10.9778
USER	7rxc_repx	0	GLYN26W	26	N		GLY	TRP	13.0634
USER	7rxc_repx	0	GLYN26Y	26	N		GLY	TYR	12.2076
USER	7rxc_repx	0	PHEN27A	27	N		PHE	ALA	0.857412
USER	7rxc_repx	0	PHEN27C	27	N		PHE	CYS	0.532666
USER	7rxc_repx	0	PHEN27D	27	N		PHE	ASP	0.721018
USER	7rxc_repx	0	PHEN27E	27	N		PHE	GLU	0.549544
USER	7rxc_repx	0	PHEN27G	27	N		PHE	GLY	1.03442
USER	7rxc_repx	0	PHEN27H	27	N		PHE	HIS	0.43509
USER	7rxc_repx	0	PHEN27I	27	N		PHE	ILE	0.702817
USER	7rxc_repx	0	PHEN27K	27	N		PHE	LYS	0.380348
USER	7rxc_repx	0	PHEN27L	27	N		PHE	LEU	0.649042
USER	7rxc_repx	0	PHEN27M	27	N		PHE	MET	0.322153
USER	7rxc_repx	0	PHEN27N	27	N		PHE	ASN	0.37427
USER	7rxc_repx	0	PHEN27P	27	N		PHE	PRO	-0.21346
USER	7rxc_repx	0	PHEN27Q	27	N		PHE	GLN	0.341086
USER	7rxc_repx	0	PHEN27R	27	N		PHE	ARG	0.131729
USER	7rxc_repx	0	PHEN27S	27	N		PHE	SER	0.592994
USER	7rxc_repx	0	PHEN27T	27	N		PHE	THR	0.630585
USER	7rxc_repx	0	PHEN27V	27	N		PHE	VAL	0.727868
USER	7rxc_repx	0	PHEN27W	27	N		PHE	TRP	-0.0596066
USER	7rxc_repx	0	PHEN27Y	27	N		PHE	TYR	0.711901
USER	7rxc_repx	0	PRON28A	28	N		PRO	ALA	0.620019
USER	7rxc_repx	0	PRON28C	28	N		PRO	CYS	0.519368
USER	7rxc_repx	0	PRON28D	28	N		PRO	ASP	0.717404
USER	7rxc_repx	0	PRON28E	28	N		PRO	GLU	0.498601
USER	7rxc_repx	0	PRON28F	28	N		PRO	PHE	1.19651
USER	7rxc_repx	0	PRON28G	28	N		PRO	GLY	0.725282
USER	7rxc_repx	0	PRON28H	28	N		PRO	HIS	1.43462
USER	7rxc_repx	0	PRON28I	28	N		PRO	ILE	1.18534
USER	7rxc_repx	0	PRON28K	28	N		PRO	LYS	0.440628
USER	7rxc_repx	0	PRON28L	28	N		PRO	LEU	0.712935
USER	7rxc_repx	0	PRON28M	28	N		PRO	MET	0.552871
USER	7rxc_repx	0	PRON28N	28	N		PRO	ASN	0.786658
USER	7rxc_repx	0	PRON28Q	28	N		PRO	GLN	0.774626
USER	7rxc_repx	0	PRON28R	28	N		PRO	ARG	0.559447
USER	7rxc_repx	0	PRON28S	28	N		PRO	SER	0.469489
USER	7rxc_repx	0	PRON28T	28	N		PRO	THR	1.16091
USER	7rxc_repx	0	PRON28V	28	N		PRO	VAL	1.43482
USER	7rxc_repx	0	PRON28W	28	N		PRO	TRP	1.54151
USER	7rxc_repx	0	PRON28Y	28	N		PRO	TYR	1.23262
USER	7rxc_repx	0	VALN29A	29	N		VAL	ALA	1.59536
USER	7rxc_repx	0	VALN29C	29	N		VAL	CYS	0.776288
USER	7rxc_repx	0	VALN29D	29	N		VAL	ASP	4.54701
USER	7rxc_repx	0	VALN29E	29	N		VAL	GLU	4.50146
USER	7rxc_repx	0	VALN29F	29	N		VAL	PHE	2.22558
USER	7rxc_repx	0	VALN29G	29	N		VAL	GLY	2.58498
USER	7rxc_repx	0	VALN29H	29	N		VAL	HIS	2.06028
USER	7rxc_repx	0	VALN29I	29	N		VAL	ILE	0.405144
USER	7rxc_repx	0	VALN29K	29	N		VAL	LYS	2.02602
USER	7rxc_repx	0	VALN29L	29	N		VAL	LEU	1.42312
USER	7rxc_repx	0	VALN29M	29	N		VAL	MET	1.7131
USER	7rxc_repx	0	VALN29N	29	N		VAL	ASN	1.26732
USER	7rxc_repx	0	VALN29P	29	N		VAL	PRO	0.417644
USER	7rxc_repx	0	VALN29Q	29	N		VAL	GLN	1.86021
USER	7rxc_repx	0	VALN29R	29	N		VAL	ARG	3.09776
USER	7rxc_repx	0	VALN29S	29	N		VAL	SER	0.640731
USER	7rxc_repx	0	VALN29T	29	N		VAL	THR	1.43613
USER	7rxc_repx	0	VALN29W	29	N		VAL	TRP	4.86919
USER	7rxc_repx	0	VALN29Y	29	N		VAL	TYR	3.61975
USER	7rxc_repx	0	LYSN30A	30	N		LYS	ALA	0.211933
USER	7rxc_repx	0	LYSN30C	30	N		LYS	CYS	0.232689
USER	7rxc_repx	0	LYSN30D	30	N		LYS	ASP	1.40283
USER	7rxc_repx	0	LYSN30E	30	N		LYS	GLU	1.1908
USER	7rxc_repx	0	LYSN30F	30	N		LYS	PHE	-1.79118
USER	7rxc_repx	0	LYSN30G	30	N		LYS	GLY	0.603399
USER	7rxc_repx	0	LYSN30H	30	N		LYS	HIS	-0.281303
USER	7rxc_repx	0	LYSN30I	30	N		LYS	ILE	-0.195802
USER	7rxc_repx	0	LYSN30L	30	N		LYS	LEU	-0.471058
USER	7rxc_repx	0	LYSN30M	30	N		LYS	MET	-0.91957
USER	7rxc_repx	0	LYSN30N	30	N		LYS	ASN	0.294597
USER	7rxc_repx	0	LYSN30P	30	N		LYS	PRO	-0.669433
USER	7rxc_repx	0	LYSN30Q	30	N		LYS	GLN	-0.163751
USER	7rxc_repx	0	LYSN30R	30	N		LYS	ARG	-0.0632638
USER	7rxc_repx	0	LYSN30S	30	N		LYS	SER	0.937224
USER	7rxc_repx	0	LYSN30T	30	N		LYS	THR	0.685246
USER	7rxc_repx	0	LYSN30V	30	N		LYS	VAL	0.444866
USER	7rxc_repx	0	LYSN30W	30	N		LYS	TRP	-3.53041
USER	7rxc_repx	0	LYSN30Y	30	N		LYS	TYR	-1.06931
USER	7rxc_repx	0	ARGN31A	31	N		ARG	ALA	3.42569
USER	7rxc_repx	0	ARGN31C	31	N		ARG	CYS	2.77212
USER	7rxc_repx	0	ARGN31D	31	N		ARG	ASP	4.24422
USER	7rxc_repx	0	ARGN31E	31	N		ARG	GLU	4.09325
USER	7rxc_repx	0	ARGN31F	31	N		ARG	PHE	1.06465
USER	7rxc_repx	0	ARGN31G	31	N		ARG	GLY	4.44829
USER	7rxc_repx	0	ARGN31H	31	N		ARG	HIS	2.21886
USER	7rxc_repx	0	ARGN31I	31	N		ARG	ILE	1.61534
USER	7rxc_repx	0	ARGN31K	31	N		ARG	LYS	1.97861
USER	7rxc_repx	0	ARGN31L	31	N		ARG	LEU	1.48349
USER	7rxc_repx	0	ARGN31M	31	N		ARG	MET	1.2303
USER	7rxc_repx	0	ARGN31N	31	N		ARG	ASN	2.42579
USER	7rxc_repx	0	ARGN31P	31	N		ARG	PRO	3.9366
USER	7rxc_repx	0	ARGN31Q	31	N		ARG	GLN	1.87298
USER	7rxc_repx	0	ARGN31S	31	N		ARG	SER	3.26485
USER	7rxc_repx	0	ARGN31T	31	N		ARG	THR	2.82412
USER	7rxc_repx	0	ARGN31V	31	N		ARG	VAL	2.16459
USER	7rxc_repx	0	ARGN31W	31	N		ARG	TRP	2.0099
USER	7rxc_repx	0	ARGN31Y	31	N		ARG	TYR	0.724344
USER	7rxc_repx	0	TRPN32A	32	N		TRP	ALA	2.92962
USER	7rxc_repx	0	TRPN32C	32	N		TRP	CYS	2.30105
USER	7rxc_repx	0	TRPN32D	32	N		TRP	ASP	4.89859
USER	7rxc_repx	0	TRPN32E	32	N		TRP	GLU	3.24368
USER	7rxc_repx	0	TRPN32F	32	N		TRP	PHE	0.931857
USER	7rxc_repx	0	TRPN32G	32	N		TRP	GLY	4.13143
USER	7rxc_repx	0	TRPN32H	32	N		TRP	HIS	2.90635
USER	7rxc_repx	0	TRPN32I	32	N		TRP	ILE	1.64083
USER	7rxc_repx	0	TRPN32K	32	N		TRP	LYS	2.18243
USER	7rxc_repx	0	TRPN32L	32	N		TRP	LEU	1.81463
USER	7rxc_repx	0	TRPN32M	32	N		TRP	MET	1.03319
USER	7rxc_repx	0	TRPN32N	32	N		TRP	ASN	3.30965
USER	7rxc_repx	0	TRPN32P	32	N		TRP	PRO	4.50405
USER	7rxc_repx	0	TRPN32Q	32	N		TRP	GLN	2.85598
USER	7rxc_repx	0	TRPN32R	32	N		TRP	ARG	1.49795
USER	7rxc_repx	0	TRPN32S	32	N		TRP	SER	2.89566
USER	7rxc_repx	0	TRPN32T	32	N		TRP	THR	2.60677
USER	7rxc_repx	0	TRPN32V	32	N		TRP	VAL	1.6842
USER	7rxc_repx	0	TRPN32Y	32	N		TRP	TYR	0.973774
USER	7rxc_repx	0	SERN33A	33	N		SER	ALA	-1.00532
USER	7rxc_repx	0	SERN33C	33	N		SER	CYS	-0.614152
USER	7rxc_repx	0	SERN33D	33	N		SER	ASP	1.49753
USER	7rxc_repx	0	SERN33E	33	N		SER	GLU	2.43937
USER	7rxc_repx	0	SERN33F	33	N		SER	PHE	2.55894
USER	7rxc_repx	0	SERN33G	33	N		SER	GLY	1.1621
USER	7rxc_repx	0	SERN33H	33	N		SER	HIS	1.9393
USER	7rxc_repx	0	SERN33I	33	N		SER	ILE	1.42906
USER	7rxc_repx	0	SERN33K	33	N		SER	LYS	3.7374
USER	7rxc_repx	0	SERN33L	33	N		SER	LEU	0.181069
USER	7rxc_repx	0	SERN33M	33	N		SER	MET	-0.0266453
USER	7rxc_repx	0	SERN33N	33	N		SER	ASN	1.00311
USER	7rxc_repx	0	SERN33P	33	N		SER	PRO	5.43758
USER	7rxc_repx	0	SERN33Q	33	N		SER	GLN	0.80742
USER	7rxc_repx	0	SERN33R	33	N		SER	ARG	8.8714
USER	7rxc_repx	0	SERN33T	33	N		SER	THR	-0.416247
USER	7rxc_repx	0	SERN33V	33	N		SER	VAL	-0.0972663
USER	7rxc_repx	0	SERN33W	33	N		SER	TRP	5.51563
USER	7rxc_repx	0	SERN33Y	33	N		SER	TYR	7.40752
USER	7rxc_repx	0	METN34A	34	N		MET	ALA	3.67454
USER	7rxc_repx	0	METN34C	34	N		MET	CYS	3.0764
USER	7rxc_repx	0	METN34D	34	N		MET	ASP	6.01133
USER	7rxc_repx	0	METN34E	34	N		MET	GLU	5.1032
USER	7rxc_repx	0	METN34F	34	N		MET	PHE	9.95989
USER	7rxc_repx	0	METN34G	34	N		MET	GLY	5.40013
USER	7rxc_repx	0	METN34H	34	N		MET	HIS	6.79769
USER	7rxc_repx	0	METN34I	34	N		MET	ILE	0.906866
USER	7rxc_repx	0	METN34K	34	N		MET	LYS	3.62836
USER	7rxc_repx	0	METN34L	34	N		MET	LEU	-0.127019
USER	7rxc_repx	0	METN34N	34	N		MET	ASN	4.42998
USER	7rxc_repx	0	METN34P	34	N		MET	PRO	6.12482
USER	7rxc_repx	0	METN34Q	34	N		MET	GLN	3.68736
USER	7rxc_repx	0	METN34R	34	N		MET	ARG	3.71667
USER	7rxc_repx	0	METN34S	34	N		MET	SER	4.8034
USER	7rxc_repx	0	METN34T	34	N		MET	THR	3.171
USER	7rxc_repx	0	METN34V	34	N		MET	VAL	2.14711
USER	7rxc_repx	0	METN34W	34	N		MET	TRP	12.4433
USER	7rxc_repx	0	METN34Y	34	N		MET	TYR	13.1096
USER	7rxc_repx	0	THRN35A	35	N		THR	ALA	0.985963
USER	7rxc_repx	0	THRN35C	35	N		THR	CYS	0.1457
USER	7rxc_repx	0	THRN35D	35	N		THR	ASP	1.9335
USER	7rxc_repx	0	THRN35E	35	N		THR	GLU	1.66642
USER	7rxc_repx	0	THRN35F	35	N		THR	PHE	-1.59402
USER	7rxc_repx	0	THRN35G	35	N		THR	GLY	2.10909
USER	7rxc_repx	0	THRN35H	35	N		THR	HIS	0.391738
USER	7rxc_repx	0	THRN35I	35	N		THR	ILE	-1.9714
USER	7rxc_repx	0	THRN35K	35	N		THR	LYS	1.70021
USER	7rxc_repx	0	THRN35L	35	N		THR	LEU	-1.30725
USER	7rxc_repx	0	THRN35M	35	N		THR	MET	-1.06316
USER	7rxc_repx	0	THRN35N	35	N		THR	ASN	1.23054
USER	7rxc_repx	0	THRN35P	35	N		THR	PRO	2.27474
USER	7rxc_repx	0	THRN35Q	35	N		THR	GLN	1.83505
USER	7rxc_repx	0	THRN35R	35	N		THR	ARG	2.75485
USER	7rxc_repx	0	THRN35S	35	N		THR	SER	1.13643
USER	7rxc_repx	0	THRN35V	35	N		THR	VAL	-1.38481
USER	7rxc_repx	0	THRN35W	35	N		THR	TRP	1.94252
USER	7rxc_repx	0	THRN35Y	35	N		THR	TYR	1.39982
USER	7rxc_repx	0	TRPN36A	36	N		TRP	ALA	4.53989
USER	7rxc_repx	0	TRPN36C	36	N		TRP	CYS	3.53022
USER	7rxc_repx	0	TRPN36D	36	N		TRP	ASP	5.63276
USER	7rxc_repx	0	TRPN36E	36	N		TRP	GLU	5.55851
USER	7rxc_repx	0	TRPN36F	36	N		TRP	PHE	0.0883654
USER	7rxc_repx	0	TRPN36G	36	N		TRP	GLY	5.83802
USER	7rxc_repx	0	TRPN36H	36	N		TRP	HIS	3.10261
USER	7rxc_repx	0	TRPN36I	36	N		TRP	ILE	1.20023
USER	7rxc_repx	0	TRPN36K	36	N		TRP	LYS	4.01877
USER	7rxc_repx	0	TRPN36L	36	N		TRP	LEU	1.28777
USER	7rxc_repx	0	TRPN36M	36	N		TRP	MET	1.07383
USER	7rxc_repx	0	TRPN36N	36	N		TRP	ASN	3.72481
USER	7rxc_repx	0	TRPN36P	36	N		TRP	PRO	4.12265
USER	7rxc_repx	0	TRPN36Q	36	N		TRP	GLN	3.87886
USER	7rxc_repx	0	TRPN36R	36	N		TRP	ARG	2.66764
USER	7rxc_repx	0	TRPN36S	36	N		TRP	SER	5.49322
USER	7rxc_repx	0	TRPN36T	36	N		TRP	THR	3.76537
USER	7rxc_repx	0	TRPN36V	36	N		TRP	VAL	2.04798
USER	7rxc_repx	0	TRPN36Y	36	N		TRP	TYR	-0.115382
USER	7rxc_repx	0	TYRN37A	37	N		TYR	ALA	2.93733
USER	7rxc_repx	0	TYRN37C	37	N		TYR	CYS	2.59299
USER	7rxc_repx	0	TYRN37D	37	N		TYR	ASP	4.38165
USER	7rxc_repx	0	TYRN37E	37	N		TYR	GLU	4.35523
USER	7rxc_repx	0	TYRN37F	37	N		TYR	PHE	-0.499764
USER	7rxc_repx	0	TYRN37G	37	N		TYR	GLY	4.15179
USER	7rxc_repx	0	TYRN37H	37	N		TYR	HIS	2.03739
USER	7rxc_repx	0	TYRN37I	37	N		TYR	ILE	2.19639
USER	7rxc_repx	0	TYRN37K	37	N		TYR	LYS	1.80748
USER	7rxc_repx	0	TYRN37L	37	N		TYR	LEU	0.214011
USER	7rxc_repx	0	TYRN37M	37	N		TYR	MET	0.624947
USER	7rxc_repx	0	TYRN37N	37	N		TYR	ASN	3.68865
USER	7rxc_repx	0	TYRN37P	37	N		TYR	PRO	5.29757
USER	7rxc_repx	0	TYRN37Q	37	N		TYR	GLN	3.61782
USER	7rxc_repx	0	TYRN37R	37	N		TYR	ARG	1.48088
USER	7rxc_repx	0	TYRN37S	37	N		TYR	SER	3.39649
USER	7rxc_repx	0	TYRN37T	37	N		TYR	THR	3.34496
USER	7rxc_repx	0	TYRN37V	37	N		TYR	VAL	2.31565
USER	7rxc_repx	0	TYRN37W	37	N		TYR	TRP	0.388234
USER	7rxc_repx	0	ARGN38A	38	N		ARG	ALA	2.48693
USER	7rxc_repx	0	ARGN38C	38	N		ARG	CYS	2.33977
USER	7rxc_repx	0	ARGN38D	38	N		ARG	ASP	7.35931
USER	7rxc_repx	0	ARGN38E	38	N		ARG	GLU	4.98757
USER	7rxc_repx	0	ARGN38F	38	N		ARG	PHE	8.15659
USER	7rxc_repx	0	ARGN38G	38	N		ARG	GLY	3.81394
USER	7rxc_repx	0	ARGN38H	38	N		ARG	HIS	7.92526
USER	7rxc_repx	0	ARGN38I	38	N		ARG	ILE	5.12067
USER	7rxc_repx	0	ARGN38K	38	N		ARG	LYS	1.74107
USER	7rxc_repx	0	ARGN38L	38	N		ARG	LEU	2.46707
USER	7rxc_repx	0	ARGN38M	38	N		ARG	MET	0.748366
USER	7rxc_repx	0	ARGN38N	38	N		ARG	ASN	4.62159
USER	7rxc_repx	0	ARGN38P	38	N		ARG	PRO	7.6758
USER	7rxc_repx	0	ARGN38Q	38	N		ARG	GLN	3.23574
USER	7rxc_repx	0	ARGN38S	38	N		ARG	SER	3.63203
USER	7rxc_repx	0	ARGN38T	38	N		ARG	THR	3.04534
USER	7rxc_repx	0	ARGN38V	38	N		ARG	VAL	2.14536
USER	7rxc_repx	0	ARGN38W	38	N		ARG	TRP	12.2596
USER	7rxc_repx	0	ARGN38Y	38	N		ARG	TYR	5.13187
USER	7rxc_repx	0	GLNN39A	39	N		GLN	ALA	0.941183
USER	7rxc_repx	0	GLNN39C	39	N		GLN	CYS	0.13477
USER	7rxc_repx	0	GLNN39D	39	N		GLN	ASP	1.42947
USER	7rxc_repx	0	GLNN39E	39	N		GLN	GLU	-0.116276
USER	7rxc_repx	0	GLNN39F	39	N		GLN	PHE	1.24142
USER	7rxc_repx	0	GLNN39G	39	N		GLN	GLY	2.31858
USER	7rxc_repx	0	GLNN39H	39	N		GLN	HIS	1.30206
USER	7rxc_repx	0	GLNN39I	39	N		GLN	ILE	0.657331
USER	7rxc_repx	0	GLNN39K	39	N		GLN	LYS	-0.238881
USER	7rxc_repx	0	GLNN39L	39	N		GLN	LEU	-0.353236
USER	7rxc_repx	0	GLNN39M	39	N		GLN	MET	-0.236023
USER	7rxc_repx	0	GLNN39N	39	N		GLN	ASN	0.588081
USER	7rxc_repx	0	GLNN39P	39	N		GLN	PRO	4.79433
USER	7rxc_repx	0	GLNN39R	39	N		GLN	ARG	-0.078493
USER	7rxc_repx	0	GLNN39S	39	N		GLN	SER	1.30551
USER	7rxc_repx	0	GLNN39T	39	N		GLN	THR	0.508529
USER	7rxc_repx	0	GLNN39V	39	N		GLN	VAL	0.468273
USER	7rxc_repx	0	GLNN39W	39	N		GLN	TRP	0.782041
USER	7rxc_repx	0	GLNN39Y	39	N		GLN	TYR	0.525302
USER	7rxc_repx	0	ALAN40C	40	N		ALA	CYS	0.38395
USER	7rxc_repx	0	ALAN40D	40	N		ALA	ASP	3.53349
USER	7rxc_repx	0	ALAN40E	40	N		ALA	GLU	1.06729
USER	7rxc_repx	0	ALAN40F	40	N		ALA	PHE	6.69706
USER	7rxc_repx	0	ALAN40G	40	N		ALA	GLY	1.1561
USER	7rxc_repx	0	ALAN40H	40	N		ALA	HIS	5.31671
USER	7rxc_repx	0	ALAN40I	40	N		ALA	ILE	1.22614
USER	7rxc_repx	0	ALAN40K	40	N		ALA	LYS	-0.162191
USER	7rxc_repx	0	ALAN40L	40	N		ALA	LEU	-0.144617
USER	7rxc_repx	0	ALAN40M	40	N		ALA	MET	-0.521503
USER	7rxc_repx	0	ALAN40N	40	N		ALA	ASN	4.11917
USER	7rxc_repx	0	ALAN40P	40	N		ALA	PRO	-2.02064
USER	7rxc_repx	0	ALAN40Q	40	N		ALA	GLN	0.529431
USER	7rxc_repx	0	ALAN40R	40	N		ALA	ARG	1.5383
USER	7rxc_repx	0	ALAN40S	40	N		ALA	SER	0.74292
USER	7rxc_repx	0	ALAN40T	40	N		ALA	THR	0.867968
USER	7rxc_repx	0	ALAN40V	40	N		ALA	VAL	1.86973
USER	7rxc_repx	0	ALAN40W	40	N		ALA	TRP	9.86018
USER	7rxc_repx	0	ALAN40Y	40	N		ALA	TYR	3.58074
USER	7rxc_repx	0	PRON41A	41	N		PRO	ALA	2.0715
USER	7rxc_repx	0	PRON41C	41	N		PRO	CYS	2.24007
USER	7rxc_repx	0	PRON41D	41	N		PRO	ASP	5.26453
USER	7rxc_repx	0	PRON41E	41	N		PRO	GLU	2.09082
USER	7rxc_repx	0	PRON41F	41	N		PRO	PHE	5.28114
USER	7rxc_repx	0	PRON41G	41	N		PRO	GLY	2.93011
USER	7rxc_repx	0	PRON41H	41	N		PRO	HIS	4.37396
USER	7rxc_repx	0	PRON41I	41	N		PRO	ILE	3.16362
USER	7rxc_repx	0	PRON41K	41	N		PRO	LYS	2.28695
USER	7rxc_repx	0	PRON41L	41	N		PRO	LEU	4.1684
USER	7rxc_repx	0	PRON41M	41	N		PRO	MET	2.51341
USER	7rxc_repx	0	PRON41N	41	N		PRO	ASN	4.53656
USER	7rxc_repx	0	PRON41Q	41	N		PRO	GLN	3.01882
USER	7rxc_repx	0	PRON41R	41	N		PRO	ARG	3.06224
USER	7rxc_repx	0	PRON41S	41	N		PRO	SER	2.95914
USER	7rxc_repx	0	PRON41T	41	N		PRO	THR	3.68851
USER	7rxc_repx	0	PRON41V	41	N		PRO	VAL	3.00233
USER	7rxc_repx	0	PRON41W	41	N		PRO	TRP	6.10413
USER	7rxc_repx	0	PRON41Y	41	N		PRO	TYR	6.57106
USER	7rxc_repx	0	GLYN42A	42	N		GLY	ALA	2.68252
USER	7rxc_repx	0	GLYN42C	42	N		GLY	CYS	3.52524
USER	7rxc_repx	0	GLYN42D	42	N		GLY	ASP	2.89048
USER	7rxc_repx	0	GLYN42E	42	N		GLY	GLU	2.42462
USER	7rxc_repx	0	GLYN42F	42	N		GLY	PHE	1.86499
USER	7rxc_repx	0	GLYN42H	42	N		GLY	HIS	2.27068
USER	7rxc_repx	0	GLYN42I	42	N		GLY	ILE	4.03654
USER	7rxc_repx	0	GLYN42K	42	N		GLY	LYS	2.34898
USER	7rxc_repx	0	GLYN42L	42	N		GLY	LEU	1.99529
USER	7rxc_repx	0	GLYN42M	42	N		GLY	MET	2.10176
USER	7rxc_repx	0	GLYN42N	42	N		GLY	ASN	2.26951
USER	7rxc_repx	0	GLYN42P	42	N		GLY	PRO	6.44846
USER	7rxc_repx	0	GLYN42Q	42	N		GLY	GLN	2.23497
USER	7rxc_repx	0	GLYN42R	42	N		GLY	ARG	1.9145
USER	7rxc_repx	0	GLYN42S	42	N		GLY	SER	2.89136
USER	7rxc_repx	0	GLYN42T	42	N		GLY	THR	3.96966
USER	7rxc_repx	0	GLYN42V	42	N		GLY	VAL	4.37505
USER	7rxc_repx	0	GLYN42W	42	N		GLY	TRP	2.9413
USER	7rxc_repx	0	GLYN42Y	42	N		GLY	TYR	1.95408
USER	7rxc_repx	0	LYSN43A	43	N		LYS	ALA	0.647088
USER	7rxc_repx	0	LYSN43C	43	N		LYS	CYS	0.220616
USER	7rxc_repx	0	LYSN43D	43	N		LYS	ASP	1.5317
USER	7rxc_repx	0	LYSN43E	43	N		LYS	GLU	1.42706
USER	7rxc_repx	0	LYSN43F	43	N		LYS	PHE	0.169433
USER	7rxc_repx	0	LYSN43G	43	N		LYS	GLY	1.08429
USER	7rxc_repx	0	LYSN43H	43	N		LYS	HIS	-0.308779
USER	7rxc_repx	0	LYSN43I	43	N		LYS	ILE	0.0718948
USER	7rxc_repx	0	LYSN43L	43	N		LYS	LEU	-0.135562
USER	7rxc_repx	0	LYSN43M	43	N		LYS	MET	0.230657
USER	7rxc_repx	0	LYSN43N	43	N		LYS	ASN	0.82334
USER	7rxc_repx	0	LYSN43P	43	N		LYS	PRO	6.04312
USER	7rxc_repx	0	LYSN43Q	43	N		LYS	GLN	-0.0808052
USER	7rxc_repx	0	LYSN43R	43	N		LYS	ARG	-0.101644
USER	7rxc_repx	0	LYSN43S	43	N		LYS	SER	-0.255804
USER	7rxc_repx	0	LYSN43T	43	N		LYS	THR	-0.701865
USER	7rxc_repx	0	LYSN43V	43	N		LYS	VAL	0.416842
USER	7rxc_repx	0	LYSN43W	43	N		LYS	TRP	0.0985747
USER	7rxc_repx	0	LYSN43Y	43	N		LYS	TYR	-0.860805
USER	7rxc_repx	0	GLUN44A	44	N		GLU	ALA	-0.125983
USER	7rxc_repx	0	GLUN44C	44	N		GLU	CYS	0.154939
USER	7rxc_repx	0	GLUN44D	44	N		GLU	ASP	-0.1976
USER	7rxc_repx	0	GLUN44F	44	N		GLU	PHE	0.0415072
USER	7rxc_repx	0	GLUN44G	44	N		GLU	GLY	-0.0166338
USER	7rxc_repx	0	GLUN44H	44	N		GLU	HIS	0.18548
USER	7rxc_repx	0	GLUN44I	44	N		GLU	ILE	0.154791
USER	7rxc_repx	0	GLUN44K	44	N		GLU	LYS	0.0932933
USER	7rxc_repx	0	GLUN44L	44	N		GLU	LEU	0.0357044
USER	7rxc_repx	0	GLUN44M	44	N		GLU	MET	0.0835492
USER	7rxc_repx	0	GLUN44N	44	N		GLU	ASN	0.203439
USER	7rxc_repx	0	GLUN44P	44	N		GLU	PRO	-0.741983
USER	7rxc_repx	0	GLUN44Q	44	N		GLU	GLN	0.163986
USER	7rxc_repx	0	GLUN44R	44	N		GLU	ARG	-0.0270485
USER	7rxc_repx	0	GLUN44S	44	N		GLU	SER	-0.00871655
USER	7rxc_repx	0	GLUN44T	44	N		GLU	THR	0.184663
USER	7rxc_repx	0	GLUN44V	44	N		GLU	VAL	0.289698
USER	7rxc_repx	0	GLUN44W	44	N		GLU	TRP	0.0824055
USER	7rxc_repx	0	GLUN44Y	44	N		GLU	TYR	0.071715
USER	7rxc_repx	0	ARGN45A	45	N		ARG	ALA	1.23598
USER	7rxc_repx	0	ARGN45C	45	N		ARG	CYS	0.725389
USER	7rxc_repx	0	ARGN45D	45	N		ARG	ASP	1.51553
USER	7rxc_repx	0	ARGN45E	45	N		ARG	GLU	1.29669
USER	7rxc_repx	0	ARGN45F	45	N		ARG	PHE	1.37259
USER	7rxc_repx	0	ARGN45G	45	N		ARG	GLY	2.03323
USER	7rxc_repx	0	ARGN45H	45	N		ARG	HIS	1.73798
USER	7rxc_repx	0	ARGN45I	45	N		ARG	ILE	-0.374432
USER	7rxc_repx	0	ARGN45K	45	N		ARG	LYS	-0.183299
USER	7rxc_repx	0	ARGN45L	45	N		ARG	LEU	-1.59112
USER	7rxc_repx	0	ARGN45M	45	N		ARG	MET	-1.37324
USER	7rxc_repx	0	ARGN45N	45	N		ARG	ASN	1.43264
USER	7rxc_repx	0	ARGN45P	45	N		ARG	PRO	0.853475
USER	7rxc_repx	0	ARGN45Q	45	N		ARG	GLN	0.83918
USER	7rxc_repx	0	ARGN45S	45	N		ARG	SER	1.84024
USER	7rxc_repx	0	ARGN45T	45	N		ARG	THR	0.815167
USER	7rxc_repx	0	ARGN45V	45	N		ARG	VAL	0.117237
USER	7rxc_repx	0	ARGN45W	45	N		ARG	TRP	1.38226
USER	7rxc_repx	0	ARGN45Y	45	N		ARG	TYR	1.40726
USER	7rxc_repx	0	GLUN46A	46	N		GLU	ALA	0.781529
USER	7rxc_repx	0	GLUN46C	46	N		GLU	CYS	0.689273
USER	7rxc_repx	0	GLUN46D	46	N		GLU	ASP	1.06594
USER	7rxc_repx	0	GLUN46F	46	N		GLU	PHE	0.179046
USER	7rxc_repx	0	GLUN46G	46	N		GLU	GLY	1.31469
USER	7rxc_repx	0	GLUN46H	46	N		GLU	HIS	1.07702
USER	7rxc_repx	0	GLUN46I	46	N		GLU	ILE	-0.0566774
USER	7rxc_repx	0	GLUN46K	46	N		GLU	LYS	0.349029
USER	7rxc_repx	0	GLUN46L	46	N		GLU	LEU	0.0884954
USER	7rxc_repx	0	GLUN46M	46	N		GLU	MET	0.169741
USER	7rxc_repx	0	GLUN46N	46	N		GLU	ASN	0.923692
USER	7rxc_repx	0	GLUN46P	46	N		GLU	PRO	3.57894
USER	7rxc_repx	0	GLUN46Q	46	N		GLU	GLN	0.055801
USER	7rxc_repx	0	GLUN46R	46	N		GLU	ARG	0.499222
USER	7rxc_repx	0	GLUN46S	46	N		GLU	SER	0.939989
USER	7rxc_repx	0	GLUN46T	46	N		GLU	THR	0.328231
USER	7rxc_repx	0	GLUN46V	46	N		GLU	VAL	0.403725
USER	7rxc_repx	0	GLUN46W	46	N		GLU	TRP	0.262227
USER	7rxc_repx	0	GLUN46Y	46	N		GLU	TYR	0.345747
USER	7rxc_repx	0	TRPN47A	47	N		TRP	ALA	1.96523
USER	7rxc_repx	0	TRPN47C	47	N		TRP	CYS	1.27737
USER	7rxc_repx	0	TRPN47D	47	N		TRP	ASP	3.74602
USER	7rxc_repx	0	TRPN47E	47	N		TRP	GLU	2.33911
USER	7rxc_repx	0	TRPN47F	47	N		TRP	PHE	0.322731
USER	7rxc_repx	0	TRPN47G	47	N		TRP	GLY	2.70581
USER	7rxc_repx	0	TRPN47H	47	N		TRP	HIS	2.45391
USER	7rxc_repx	0	TRPN47I	47	N		TRP	ILE	1.10544
USER	7rxc_repx	0	TRPN47K	47	N		TRP	LYS	2.78095
USER	7rxc_repx	0	TRPN47L	47	N		TRP	LEU	1.67363
USER	7rxc_repx	0	TRPN47M	47	N		TRP	MET	0.538807
USER	7rxc_repx	0	TRPN47N	47	N		TRP	ASN	2.46587
USER	7rxc_repx	0	TRPN47P	47	N		TRP	PRO	0.519405
USER	7rxc_repx	0	TRPN47Q	47	N		TRP	GLN	2.74799
USER	7rxc_repx	0	TRPN47R	47	N		TRP	ARG	2.86748
USER	7rxc_repx	0	TRPN47S	47	N		TRP	SER	2.12097
USER	7rxc_repx	0	TRPN47T	47	N		TRP	THR	2.88137
USER	7rxc_repx	0	TRPN47V	47	N		TRP	VAL	0.543892
USER	7rxc_repx	0	TRPN47Y	47	N		TRP	TYR	0.625392
USER	7rxc_repx	0	VALN48A	48	N		VAL	ALA	2.84511
USER	7rxc_repx	0	VALN48C	48	N		VAL	CYS	3.05717
USER	7rxc_repx	0	VALN48D	48	N		VAL	ASP	3.23437
USER	7rxc_repx	0	VALN48E	48	N		VAL	GLU	4.44493
USER	7rxc_repx	0	VALN48F	48	N		VAL	PHE	22.3359
USER	7rxc_repx	0	VALN48G	48	N		VAL	GLY	4.13823
USER	7rxc_repx	0	VALN48H	48	N		VAL	HIS	17.852
USER	7rxc_repx	0	VALN48I	48	N		VAL	ILE	1.01061
USER	7rxc_repx	0	VALN48K	48	N		VAL	LYS	7.97944
USER	7rxc_repx	0	VALN48L	48	N		VAL	LEU	3.59208
USER	7rxc_repx	0	VALN48M	48	N		VAL	MET	4.20867
USER	7rxc_repx	0	VALN48N	48	N		VAL	ASN	4.98347
USER	7rxc_repx	0	VALN48P	48	N		VAL	PRO	6.87551
USER	7rxc_repx	0	VALN48Q	48	N		VAL	GLN	5.676
USER	7rxc_repx	0	VALN48R	48	N		VAL	ARG	4.45987
USER	7rxc_repx	0	VALN48S	48	N		VAL	SER	3.22471
USER	7rxc_repx	0	VALN48T	48	N		VAL	THR	2.54275
USER	7rxc_repx	0	VALN48W	48	N		VAL	TRP	17.1901
USER	7rxc_repx	0	VALN48Y	48	N		VAL	TYR	25.8627
USER	7rxc_repx	0	ALAN49C	49	N		ALA	CYS	0.199566
USER	7rxc_repx	0	ALAN49D	49	N		ALA	ASP	6.38865
USER	7rxc_repx	0	ALAN49E	49	N		ALA	GLU	9.03913
USER	7rxc_repx	0	ALAN49F	49	N		ALA	PHE	18.8182
USER	7rxc_repx	0	ALAN49G	49	N		ALA	GLY	1.67208
USER	7rxc_repx	0	ALAN49H	49	N		ALA	HIS	15.4468
USER	7rxc_repx	0	ALAN49I	49	N		ALA	ILE	5.07683
USER	7rxc_repx	0	ALAN49K	49	N		ALA	LYS	13.1234
USER	7rxc_repx	0	ALAN49L	49	N		ALA	LEU	3.34356
USER	7rxc_repx	0	ALAN49M	49	N		ALA	MET	5.03052
USER	7rxc_repx	0	ALAN49N	49	N		ALA	ASN	3.04268
USER	7rxc_repx	0	ALAN49P	49	N		ALA	PRO	4.9927
USER	7rxc_repx	0	ALAN49Q	49	N		ALA	GLN	8.29421
USER	7rxc_repx	0	ALAN49R	49	N		ALA	ARG	26.2641
USER	7rxc_repx	0	ALAN49S	49	N		ALA	SER	0.691082
USER	7rxc_repx	0	ALAN49T	49	N		ALA	THR	3.2095
USER	7rxc_repx	0	ALAN49V	49	N		ALA	VAL	2.02813
USER	7rxc_repx	0	ALAN49W	49	N		ALA	TRP	35.803
USER	7rxc_repx	0	ALAN49Y	49	N		ALA	TYR	29.4665
USER	7rxc_repx	0	ALAN50C	50	N		ALA	CYS	-0.00582023
USER	7rxc_repx	0	ALAN50D	50	N		ALA	ASP	3.71514
USER	7rxc_repx	0	ALAN50E	50	N		ALA	GLU	6.1471
USER	7rxc_repx	0	ALAN50F	50	N		ALA	PHE	5.54636
USER	7rxc_repx	0	ALAN50G	50	N		ALA	GLY	1.44499
USER	7rxc_repx	0	ALAN50H	50	N		ALA	HIS	2.76971
USER	7rxc_repx	0	ALAN50I	50	N		ALA	ILE	3.57955
USER	7rxc_repx	0	ALAN50K	50	N		ALA	LYS	6.9746
USER	7rxc_repx	0	ALAN50L	50	N		ALA	LEU	4.48554
USER	7rxc_repx	0	ALAN50M	50	N		ALA	MET	1.59685
USER	7rxc_repx	0	ALAN50N	50	N		ALA	ASN	2.12425
USER	7rxc_repx	0	ALAN50P	50	N		ALA	PRO	6.79759
USER	7rxc_repx	0	ALAN50Q	50	N		ALA	GLN	4.36843
USER	7rxc_repx	0	ALAN50R	50	N		ALA	ARG	10.5089
USER	7rxc_repx	0	ALAN50S	50	N		ALA	SER	-0.230989
USER	7rxc_repx	0	ALAN50T	50	N		ALA	THR	2.96261
USER	7rxc_repx	0	ALAN50V	50	N		ALA	VAL	0.817346
USER	7rxc_repx	0	ALAN50W	50	N		ALA	TRP	22.2016
USER	7rxc_repx	0	ALAN50Y	50	N		ALA	TYR	15.6238
USER	7rxc_repx	0	ILEN51A	51	N		ILE	ALA	2.76722
USER	7rxc_repx	0	ILEN51C	51	N		ILE	CYS	2.25245
USER	7rxc_repx	0	ILEN51D	51	N		ILE	ASP	3.92774
USER	7rxc_repx	0	ILEN51E	51	N		ILE	GLU	4.81106
USER	7rxc_repx	0	ILEN51F	51	N		ILE	PHE	6.8732
USER	7rxc_repx	0	ILEN51G	51	N		ILE	GLY	4.25598
USER	7rxc_repx	0	ILEN51H	51	N		ILE	HIS	3.95353
USER	7rxc_repx	0	ILEN51K	51	N		ILE	LYS	3.23565
USER	7rxc_repx	0	ILEN51L	51	N		ILE	LEU	2.02176
USER	7rxc_repx	0	ILEN51M	51	N		ILE	MET	0.806316
USER	7rxc_repx	0	ILEN51N	51	N		ILE	ASN	4.28277
USER	7rxc_repx	0	ILEN51P	51	N		ILE	PRO	7.52641
USER	7rxc_repx	0	ILEN51Q	51	N		ILE	GLN	4.33886
USER	7rxc_repx	0	ILEN51R	51	N		ILE	ARG	5.41175
USER	7rxc_repx	0	ILEN51S	51	N		ILE	SER	3.18774
USER	7rxc_repx	0	ILEN51T	51	N		ILE	THR	2.18303
USER	7rxc_repx	0	ILEN51V	51	N		ILE	VAL	0.474625
USER	7rxc_repx	0	ILEN51W	51	N		ILE	TRP	14.4274
USER	7rxc_repx	0	ILEN51Y	51	N		ILE	TYR	7.65926
USER	7rxc_repx	0	ARGN52A	52	N		ARG	ALA	1.48705
USER	7rxc_repx	0	ARGN52C	52	N		ARG	CYS	1.46913
USER	7rxc_repx	0	ARGN52D	52	N		ARG	ASP	2.05537
USER	7rxc_repx	0	ARGN52E	52	N		ARG	GLU	2.94556
USER	7rxc_repx	0	ARGN52F	52	N		ARG	PHE	6.11676
USER	7rxc_repx	0	ARGN52G	52	N		ARG	GLY	1.26628
USER	7rxc_repx	0	ARGN52H	52	N		ARG	HIS	3.60576
USER	7rxc_repx	0	ARGN52I	52	N		ARG	ILE	0.669404
USER	7rxc_repx	0	ARGN52K	52	N		ARG	LYS	1.87528
USER	7rxc_repx	0	ARGN52L	52	N		ARG	LEU	-1.06636
USER	7rxc_repx	0	ARGN52M	52	N		ARG	MET	-1.32323
USER	7rxc_repx	0	ARGN52N	52	N		ARG	ASN	1.90602
USER	7rxc_repx	0	ARGN52P	52	N		ARG	PRO	2.63981
USER	7rxc_repx	0	ARGN52Q	52	N		ARG	GLN	0.681187
USER	7rxc_repx	0	ARGN52S	52	N		ARG	SER	1.67129
USER	7rxc_repx	0	ARGN52T	52	N		ARG	THR	1.9021
USER	7rxc_repx	0	ARGN52V	52	N		ARG	VAL	0.524053
USER	7rxc_repx	0	ARGN52W	52	N		ARG	TRP	7.69639
USER	7rxc_repx	0	ARGN52Y	52	N		ARG	TYR	9.00853
USER	7rxc_repx	0	SERN53A	53	N		SER	ALA	-0.320545
USER	7rxc_repx	0	SERN53C	53	N		SER	CYS	-0.21303
USER	7rxc_repx	0	SERN53D	53	N		SER	ASP	0.957369
USER	7rxc_repx	0	SERN53E	53	N		SER	GLU	2.15056
USER	7rxc_repx	0	SERN53F	53	N		SER	PHE	0.230479
USER	7rxc_repx	0	SERN53G	53	N		SER	GLY	0.897692
USER	7rxc_repx	0	SERN53H	53	N		SER	HIS	1.51705
USER	7rxc_repx	0	SERN53I	53	N		SER	ILE	1.32352
USER	7rxc_repx	0	SERN53K	53	N		SER	LYS	0.516889
USER	7rxc_repx	0	SERN53L	53	N		SER	LEU	1.15646
USER	7rxc_repx	0	SERN53M	53	N		SER	MET	-0.710034
USER	7rxc_repx	0	SERN53N	53	N		SER	ASN	1.64492
USER	7rxc_repx	0	SERN53P	53	N		SER	PRO	2.52682
USER	7rxc_repx	0	SERN53Q	53	N		SER	GLN	0.332868
USER	7rxc_repx	0	SERN53R	53	N		SER	ARG	-0.335948
USER	7rxc_repx	0	SERN53T	53	N		SER	THR	0.937939
USER	7rxc_repx	0	SERN53V	53	N		SER	VAL	-0.762305
USER	7rxc_repx	0	SERN53W	53	N		SER	TRP	2.31281
USER	7rxc_repx	0	SERN53Y	53	N		SER	TYR	0.711388
USER	7rxc_repx	0	ALAN54C	54	N		ALA	CYS	-0.515932
USER	7rxc_repx	0	ALAN54D	54	N		ALA	ASP	2.84653
USER	7rxc_repx	0	ALAN54E	54	N		ALA	GLU	1.20691
USER	7rxc_repx	0	ALAN54F	54	N		ALA	PHE	-0.690677
USER	7rxc_repx	0	ALAN54G	54	N		ALA	GLY	0.568908
USER	7rxc_repx	0	ALAN54H	54	N		ALA	HIS	-1.12252
USER	7rxc_repx	0	ALAN54I	54	N		ALA	ILE	-1.56127
USER	7rxc_repx	0	ALAN54K	54	N		ALA	LYS	-0.171627
USER	7rxc_repx	0	ALAN54L	54	N		ALA	LEU	-0.384077
USER	7rxc_repx	0	ALAN54M	54	N		ALA	MET	-2.4002
USER	7rxc_repx	0	ALAN54N	54	N		ALA	ASN	0.003971
USER	7rxc_repx	0	ALAN54P	54	N		ALA	PRO	2.29678
USER	7rxc_repx	0	ALAN54Q	54	N		ALA	GLN	0.096601
USER	7rxc_repx	0	ALAN54R	54	N		ALA	ARG	-0.0749883
USER	7rxc_repx	0	ALAN54S	54	N		ALA	SER	0.0904743
USER	7rxc_repx	0	ALAN54T	54	N		ALA	THR	-0.183323
USER	7rxc_repx	0	ALAN54V	54	N		ALA	VAL	-0.355333
USER	7rxc_repx	0	ALAN54W	54	N		ALA	TRP	-0.936486
USER	7rxc_repx	0	ALAN54Y	54	N		ALA	TYR	-0.390455
USER	7rxc_repx	0	GLYN55A	55	N		GLY	ALA	3.4508
USER	7rxc_repx	0	GLYN55C	55	N		GLY	CYS	5.10986
USER	7rxc_repx	0	GLYN55D	55	N		GLY	ASP	5.76837
USER	7rxc_repx	0	GLYN55E	55	N		GLY	GLU	6.48954
USER	7rxc_repx	0	GLYN55F	55	N		GLY	PHE	4.555
USER	7rxc_repx	0	GLYN55H	55	N		GLY	HIS	6.72852
USER	7rxc_repx	0	GLYN55I	55	N		GLY	ILE	8.71104
USER	7rxc_repx	0	GLYN55K	55	N		GLY	LYS	6.88555
USER	7rxc_repx	0	GLYN55L	55	N		GLY	LEU	6.70026
USER	7rxc_repx	0	GLYN55M	55	N		GLY	MET	5.59403
USER	7rxc_repx	0	GLYN55N	55	N		GLY	ASN	5.15952
USER	7rxc_repx	0	GLYN55P	55	N		GLY	PRO	8.83755
USER	7rxc_repx	0	GLYN55Q	55	N		GLY	GLN	6.00006
USER	7rxc_repx	0	GLYN55R	55	N		GLY	ARG	6.53335
USER	7rxc_repx	0	GLYN55S	55	N		GLY	SER	5.20203
USER	7rxc_repx	0	GLYN55T	55	N		GLY	THR	7.19314
USER	7rxc_repx	0	GLYN55V	55	N		GLY	VAL	7.33761
USER	7rxc_repx	0	GLYN55W	55	N		GLY	TRP	9.13484
USER	7rxc_repx	0	GLYN55Y	55	N		GLY	TYR	4.91503
USER	7rxc_repx	0	HISN56A	56	N		HIS	ALA	0.438855
USER	7rxc_repx	0	HISN56C	56	N		HIS	CYS	0.306273
USER	7rxc_repx	0	HISN56D	56	N		HIS	ASP	0.51129
USER	7rxc_repx	0	HISN56E	56	N		HIS	GLU	0.702614
USER	7rxc_repx	0	HISN56F	56	N		HIS	PHE	-0.202512
USER	7rxc_repx	0	HISN56G	56	N		HIS	GLY	0.547804
USER	7rxc_repx	0	HISN56I	56	N		HIS	ILE	0.285966
USER	7rxc_repx	0	HISN56K	56	N		HIS	LYS	-0.173565
USER	7rxc_repx	0	HISN56L	56	N		HIS	LEU	0.221377
USER	7rxc_repx	0	HISN56M	56	N		HIS	MET	0.265236
USER	7rxc_repx	0	HISN56N	56	N		HIS	ASN	0.0814723
USER	7rxc_repx	0	HISN56P	56	N		HIS	PRO	0.58365
USER	7rxc_repx	0	HISN56Q	56	N		HIS	GLN	0.204894
USER	7rxc_repx	0	HISN56R	56	N		HIS	ARG	-0.442267
USER	7rxc_repx	0	HISN56S	56	N		HIS	SER	0.451013
USER	7rxc_repx	0	HISN56T	56	N		HIS	THR	0.337076
USER	7rxc_repx	0	HISN56V	56	N		HIS	VAL	0.355991
USER	7rxc_repx	0	HISN56W	56	N		HIS	TRP	-0.202817
USER	7rxc_repx	0	HISN56Y	56	N		HIS	TYR	0.135868
USER	7rxc_repx	0	TRPN57A	57	N		TRP	ALA	4.52067
USER	7rxc_repx	0	TRPN57C	57	N		TRP	CYS	4.45723
USER	7rxc_repx	0	TRPN57D	57	N		TRP	ASP	4.44668
USER	7rxc_repx	0	TRPN57E	57	N		TRP	GLU	4.20043
USER	7rxc_repx	0	TRPN57F	57	N		TRP	PHE	1.50679
USER	7rxc_repx	0	TRPN57G	57	N		TRP	GLY	4.88053
USER	7rxc_repx	0	TRPN57H	57	N		TRP	HIS	3.42724
USER	7rxc_repx	0	TRPN57I	57	N		TRP	ILE	2.96377
USER	7rxc_repx	0	TRPN57K	57	N		TRP	LYS	3.95516
USER	7rxc_repx	0	TRPN57L	57	N		TRP	LEU	2.78774
USER	7rxc_repx	0	TRPN57M	57	N		TRP	MET	1.52925
USER	7rxc_repx	0	TRPN57N	57	N		TRP	ASN	3.94066
USER	7rxc_repx	0	TRPN57P	57	N		TRP	PRO	4.91091
USER	7rxc_repx	0	TRPN57Q	57	N		TRP	GLN	3.93005
USER	7rxc_repx	0	TRPN57R	57	N		TRP	ARG	4.2569
USER	7rxc_repx	0	TRPN57S	57	N		TRP	SER	5.15599
USER	7rxc_repx	0	TRPN57T	57	N		TRP	THR	4.55578
USER	7rxc_repx	0	TRPN57V	57	N		TRP	VAL	3.87228
USER	7rxc_repx	0	TRPN57Y	57	N		TRP	TYR	1.45848
USER	7rxc_repx	0	THRN58A	58	N		THR	ALA	1.8253
USER	7rxc_repx	0	THRN58C	58	N		THR	CYS	1.27804
USER	7rxc_repx	0	THRN58D	58	N		THR	ASP	6.01073
USER	7rxc_repx	0	THRN58E	58	N		THR	GLU	5.85267
USER	7rxc_repx	0	THRN58F	58	N		THR	PHE	3.94847
USER	7rxc_repx	0	THRN58G	58	N		THR	GLY	2.5445
USER	7rxc_repx	0	THRN58H	58	N		THR	HIS	2.34704
USER	7rxc_repx	0	THRN58I	58	N		THR	ILE	2.9558
USER	7rxc_repx	0	THRN58K	58	N		THR	LYS	0.614606
USER	7rxc_repx	0	THRN58L	58	N		THR	LEU	3.15811
USER	7rxc_repx	0	THRN58M	58	N		THR	MET	2.02613
USER	7rxc_repx	0	THRN58N	58	N		THR	ASN	4.33077
USER	7rxc_repx	0	THRN58P	58	N		THR	PRO	3.19039
USER	7rxc_repx	0	THRN58Q	58	N		THR	GLN	2.43069
USER	7rxc_repx	0	THRN58R	58	N		THR	ARG	1.84539
USER	7rxc_repx	0	THRN58S	58	N		THR	SER	1.04631
USER	7rxc_repx	0	THRN58V	58	N		THR	VAL	0.311388
USER	7rxc_repx	0	THRN58W	58	N		THR	TRP	8.84114
USER	7rxc_repx	0	THRN58Y	58	N		THR	TYR	3.48583
USER	7rxc_repx	0	HISN59A	59	N		HIS	ALA	0.508018
USER	7rxc_repx	0	HISN59C	59	N		HIS	CYS	0.033326
USER	7rxc_repx	0	HISN59D	59	N		HIS	ASP	1.00181
USER	7rxc_repx	0	HISN59E	59	N		HIS	GLU	0.612274
USER	7rxc_repx	0	HISN59F	59	N		HIS	PHE	0.183381
USER	7rxc_repx	0	HISN59G	59	N		HIS	GLY	1.75155
USER	7rxc_repx	0	HISN59I	59	N		HIS	ILE	0.672582
USER	7rxc_repx	0	HISN59K	59	N		HIS	LYS	-0.736949
USER	7rxc_repx	0	HISN59L	59	N		HIS	LEU	-1.28821
USER	7rxc_repx	0	HISN59M	59	N		HIS	MET	-0.842866
USER	7rxc_repx	0	HISN59N	59	N		HIS	ASN	-0.154411
USER	7rxc_repx	0	HISN59P	59	N		HIS	PRO	6.82321
USER	7rxc_repx	0	HISN59Q	59	N		HIS	GLN	0.0292637
USER	7rxc_repx	0	HISN59R	59	N		HIS	ARG	-0.00177096
USER	7rxc_repx	0	HISN59S	59	N		HIS	SER	0.46729
USER	7rxc_repx	0	HISN59T	59	N		HIS	THR	1.43952
USER	7rxc_repx	0	HISN59V	59	N		HIS	VAL	1.21169
USER	7rxc_repx	0	HISN59W	59	N		HIS	TRP	2.50427
USER	7rxc_repx	0	HISN59Y	59	N		HIS	TYR	0.518301
USER	7rxc_repx	0	TYRN60A	60	N		TYR	ALA	5.83894
USER	7rxc_repx	0	TYRN60C	60	N		TYR	CYS	5.53352
USER	7rxc_repx	0	TYRN60D	60	N		TYR	ASP	8.62426
USER	7rxc_repx	0	TYRN60E	60	N		TYR	GLU	7.68442
USER	7rxc_repx	0	TYRN60F	60	N		TYR	PHE	2.38975
USER	7rxc_repx	0	TYRN60G	60	N		TYR	GLY	6.39027
USER	7rxc_repx	0	TYRN60H	60	N		TYR	HIS	5.09904
USER	7rxc_repx	0	TYRN60I	60	N		TYR	ILE	4.08508
USER	7rxc_repx	0	TYRN60K	60	N		TYR	LYS	3.97103
USER	7rxc_repx	0	TYRN60L	60	N		TYR	LEU	3.47409
USER	7rxc_repx	0	TYRN60M	60	N		TYR	MET	3.88243
USER	7rxc_repx	0	TYRN60N	60	N		TYR	ASN	6.24946
USER	7rxc_repx	0	TYRN60P	60	N		TYR	PRO	6.19614
USER	7rxc_repx	0	TYRN60Q	60	N		TYR	GLN	5.07356
USER	7rxc_repx	0	TYRN60R	60	N		TYR	ARG	4.31143
USER	7rxc_repx	0	TYRN60S	60	N		TYR	SER	5.95727
USER	7rxc_repx	0	TYRN60T	60	N		TYR	THR	5.94308
USER	7rxc_repx	0	TYRN60V	60	N		TYR	VAL	5.0324
USER	7rxc_repx	0	TYRN60W	60	N		TYR	TRP	7.33089
USER	7rxc_repx	0	ALAN61C	61	N		ALA	CYS	0.876895
USER	7rxc_repx	0	ALAN61D	61	N		ALA	ASP	0.842291
USER	7rxc_repx	0	ALAN61E	61	N		ALA	GLU	1.82609
USER	7rxc_repx	0	ALAN61F	61	N		ALA	PHE	-0.47025
USER	7rxc_repx	0	ALAN61G	61	N		ALA	GLY	1.19603
USER	7rxc_repx	0	ALAN61H	61	N		ALA	HIS	1.6654
USER	7rxc_repx	0	ALAN61I	61	N		ALA	ILE	1.74131
USER	7rxc_repx	0	ALAN61K	61	N		ALA	LYS	0.430851
USER	7rxc_repx	0	ALAN61L	61	N		ALA	LEU	-0.612782
USER	7rxc_repx	0	ALAN61M	61	N		ALA	MET	-0.281096
USER	7rxc_repx	0	ALAN61N	61	N		ALA	ASN	0.178584
USER	7rxc_repx	0	ALAN61P	61	N		ALA	PRO	4.92221
USER	7rxc_repx	0	ALAN61Q	61	N		ALA	GLN	1.72706
USER	7rxc_repx	0	ALAN61R	61	N		ALA	ARG	0.195947
USER	7rxc_repx	0	ALAN61S	61	N		ALA	SER	0.655705
USER	7rxc_repx	0	ALAN61T	61	N		ALA	THR	1.86408
USER	7rxc_repx	0	ALAN61V	61	N		ALA	VAL	1.72672
USER	7rxc_repx	0	ALAN61W	61	N		ALA	TRP	1.56525
USER	7rxc_repx	0	ALAN61Y	61	N		ALA	TYR	-0.206568
USER	7rxc_repx	0	ASPN62A	62	N		ASP	ALA	0.333485
USER	7rxc_repx	0	ASPN62C	62	N		ASP	CYS	0.661181
USER	7rxc_repx	0	ASPN62E	62	N		ASP	GLU	0.185291
USER	7rxc_repx	0	ASPN62F	62	N		ASP	PHE	0.177599
USER	7rxc_repx	0	ASPN62G	62	N		ASP	GLY	0.505359
USER	7rxc_repx	0	ASPN62H	62	N		ASP	HIS	0.498605
USER	7rxc_repx	0	ASPN62I	62	N		ASP	ILE	0.408961
USER	7rxc_repx	0	ASPN62K	62	N		ASP	LYS	0.121936
USER	7rxc_repx	0	ASPN62L	62	N		ASP	LEU	0.341534
USER	7rxc_repx	0	ASPN62M	62	N		ASP	MET	0.270832
USER	7rxc_repx	0	ASPN62N	62	N		ASP	ASN	0.505457
USER	7rxc_repx	0	ASPN62P	62	N		ASP	PRO	-0.686978
USER	7rxc_repx	0	ASPN62Q	62	N		ASP	GLN	0.329035
USER	7rxc_repx	0	ASPN62R	62	N		ASP	ARG	0.420337
USER	7rxc_repx	0	ASPN62S	62	N		ASP	SER	0.47819
USER	7rxc_repx	0	ASPN62T	62	N		ASP	THR	0.528661
USER	7rxc_repx	0	ASPN62V	62	N		ASP	VAL	0.504165
USER	7rxc_repx	0	ASPN62W	62	N		ASP	TRP	0.245226
USER	7rxc_repx	0	ASPN62Y	62	N		ASP	TYR	0.258175
USER	7rxc_repx	0	SERN63A	63	N		SER	ALA	-0.499257
USER	7rxc_repx	0	SERN63C	63	N		SER	CYS	0.0376552
USER	7rxc_repx	0	SERN63D	63	N		SER	ASP	-0.46446
USER	7rxc_repx	0	SERN63E	63	N		SER	GLU	-0.564985
USER	7rxc_repx	0	SERN63F	63	N		SER	PHE	-0.613571
USER	7rxc_repx	0	SERN63G	63	N		SER	GLY	0.213518
USER	7rxc_repx	0	SERN63H	63	N		SER	HIS	-0.442333
USER	7rxc_repx	0	SERN63I	63	N		SER	ILE	-0.797286
USER	7rxc_repx	0	SERN63K	63	N		SER	LYS	-0.773485
USER	7rxc_repx	0	SERN63L	63	N		SER	LEU	-0.560345
USER	7rxc_repx	0	SERN63M	63	N		SER	MET	-0.603714
USER	7rxc_repx	0	SERN63N	63	N		SER	ASN	-0.780924
USER	7rxc_repx	0	SERN63P	63	N		SER	PRO	-0.359307
USER	7rxc_repx	0	SERN63Q	63	N		SER	GLN	-1.03639
USER	7rxc_repx	0	SERN63R	63	N		SER	ARG	-0.498062
USER	7rxc_repx	0	SERN63T	63	N		SER	THR	-0.076656
USER	7rxc_repx	0	SERN63V	63	N		SER	VAL	-0.479386
USER	7rxc_repx	0	SERN63W	63	N		SER	TRP	-0.267411
USER	7rxc_repx	0	SERN63Y	63	N		SER	TYR	-0.422638
USER	7rxc_repx	0	VALN64A	64	N		VAL	ALA	1.90174
USER	7rxc_repx	0	VALN64C	64	N		VAL	CYS	1.71111
USER	7rxc_repx	0	VALN64D	64	N		VAL	ASP	1.51668
USER	7rxc_repx	0	VALN64E	64	N		VAL	GLU	4.4034
USER	7rxc_repx	0	VALN64F	64	N		VAL	PHE	1.18185
USER	7rxc_repx	0	VALN64G	64	N		VAL	GLY	3.08367
USER	7rxc_repx	0	VALN64H	64	N		VAL	HIS	13.3749
USER	7rxc_repx	0	VALN64I	64	N		VAL	ILE	-0.0458912
USER	7rxc_repx	0	VALN64K	64	N		VAL	LYS	4.12158
USER	7rxc_repx	0	VALN64L	64	N		VAL	LEU	1.65634
USER	7rxc_repx	0	VALN64M	64	N		VAL	MET	1.21929
USER	7rxc_repx	0	VALN64N	64	N		VAL	ASN	1.97826
USER	7rxc_repx	0	VALN64P	64	N		VAL	PRO	2.28031
USER	7rxc_repx	0	VALN64Q	64	N		VAL	GLN	4.13431
USER	7rxc_repx	0	VALN64R	64	N		VAL	ARG	4.45639
USER	7rxc_repx	0	VALN64S	64	N		VAL	SER	3.02678
USER	7rxc_repx	0	VALN64T	64	N		VAL	THR	2.35716
USER	7rxc_repx	0	VALN64W	64	N		VAL	TRP	30.2465
USER	7rxc_repx	0	VALN64Y	64	N		VAL	TYR	24.7526
USER	7rxc_repx	0	LYSN65A	65	N		LYS	ALA	1.32224
USER	7rxc_repx	0	LYSN65C	65	N		LYS	CYS	1.53675
USER	7rxc_repx	0	LYSN65D	65	N		LYS	ASP	2.72612
USER	7rxc_repx	0	LYSN65E	65	N		LYS	GLU	1.88663
USER	7rxc_repx	0	LYSN65F	65	N		LYS	PHE	2.99826
USER	7rxc_repx	0	LYSN65G	65	N		LYS	GLY	1.94532
USER	7rxc_repx	0	LYSN65H	65	N		LYS	HIS	1.6532
USER	7rxc_repx	0	LYSN65I	65	N		LYS	ILE	0.211373
USER	7rxc_repx	0	LYSN65L	65	N		LYS	LEU	-0.131451
USER	7rxc_repx	0	LYSN65M	65	N		LYS	MET	-0.438409
USER	7rxc_repx	0	LYSN65N	65	N		LYS	ASN	1.77753
USER	7rxc_repx	0	LYSN65P	65	N		LYS	PRO	4.32237
USER	7rxc_repx	0	LYSN65Q	65	N		LYS	GLN	1.18425
USER	7rxc_repx	0	LYSN65R	65	N		LYS	ARG	0.372392
USER	7rxc_repx	0	LYSN65S	65	N		LYS	SER	1.42414
USER	7rxc_repx	0	LYSN65T	65	N		LYS	THR	1.15471
USER	7rxc_repx	0	LYSN65V	65	N		LYS	VAL	1.08344
USER	7rxc_repx	0	LYSN65W	65	N		LYS	TRP	1.46671
USER	7rxc_repx	0	LYSN65Y	65	N		LYS	TYR	3.54467
USER	7rxc_repx	0	GLYN66A	66	N		GLY	ALA	4.54029
USER	7rxc_repx	0	GLYN66C	66	N		GLY	CYS	7.44918
USER	7rxc_repx	0	GLYN66D	66	N		GLY	ASP	13.8306
USER	7rxc_repx	0	GLYN66E	66	N		GLY	GLU	11.0436
USER	7rxc_repx	0	GLYN66F	66	N		GLY	PHE	17.084
USER	7rxc_repx	0	GLYN66H	66	N		GLY	HIS	19.5547
USER	7rxc_repx	0	GLYN66I	66	N		GLY	ILE	15.2272
USER	7rxc_repx	0	GLYN66K	66	N		GLY	LYS	9.75814
USER	7rxc_repx	0	GLYN66L	66	N		GLY	LEU	12.3625
USER	7rxc_repx	0	GLYN66M	66	N		GLY	MET	9.03718
USER	7rxc_repx	0	GLYN66N	66	N		GLY	ASN	13.2958
USER	7rxc_repx	0	GLYN66P	66	N		GLY	PRO	8.84687
USER	7rxc_repx	0	GLYN66Q	66	N		GLY	GLN	9.19835
USER	7rxc_repx	0	GLYN66R	66	N		GLY	ARG	10.1742
USER	7rxc_repx	0	GLYN66S	66	N		GLY	SER	6.92851
USER	7rxc_repx	0	GLYN66T	66	N		GLY	THR	10.8828
USER	7rxc_repx	0	GLYN66V	66	N		GLY	VAL	11.8905
USER	7rxc_repx	0	GLYN66W	66	N		GLY	TRP	18.9644
USER	7rxc_repx	0	GLYN66Y	66	N		GLY	TYR	17.3025
USER	7rxc_repx	0	ARGN67A	67	N		ARG	ALA	2.87639
USER	7rxc_repx	0	ARGN67C	67	N		ARG	CYS	3.33686
USER	7rxc_repx	0	ARGN67D	67	N		ARG	ASP	5.27418
USER	7rxc_repx	0	ARGN67E	67	N		ARG	GLU	4.70156
USER	7rxc_repx	0	ARGN67F	67	N		ARG	PHE	5.46165
USER	7rxc_repx	0	ARGN67G	67	N		ARG	GLY	3.00613
USER	7rxc_repx	0	ARGN67H	67	N		ARG	HIS	7.82082
USER	7rxc_repx	0	ARGN67I	67	N		ARG	ILE	3.30572
USER	7rxc_repx	0	ARGN67K	67	N		ARG	LYS	2.20398
USER	7rxc_repx	0	ARGN67L	67	N		ARG	LEU	2.62354
USER	7rxc_repx	0	ARGN67M	67	N		ARG	MET	2.43599
USER	7rxc_repx	0	ARGN67N	67	N		ARG	ASN	2.05783
USER	7rxc_repx	0	ARGN67P	67	N		ARG	PRO	5.64174
USER	7rxc_repx	0	ARGN67Q	67	N		ARG	GLN	2.9109
USER	7rxc_repx	0	ARGN67S	67	N		ARG	SER	3.91083
USER	7rxc_repx	0	ARGN67T	67	N		ARG	THR	3.68386
USER	7rxc_repx	0	ARGN67V	67	N		ARG	VAL	3.45551
USER	7rxc_repx	0	ARGN67W	67	N		ARG	TRP	3.87824
USER	7rxc_repx	0	ARGN67Y	67	N		ARG	TYR	5.98125
USER	7rxc_repx	0	PHEN68A	68	N		PHE	ALA	4.44852
USER	7rxc_repx	0	PHEN68C	68	N		PHE	CYS	3.62165
USER	7rxc_repx	0	PHEN68D	68	N		PHE	ASP	6.02402
USER	7rxc_repx	0	PHEN68E	68	N		PHE	GLU	4.52787
USER	7rxc_repx	0	PHEN68G	68	N		PHE	GLY	5.86677
USER	7rxc_repx	0	PHEN68H	68	N		PHE	HIS	3.43255
USER	7rxc_repx	0	PHEN68I	68	N		PHE	ILE	1.8786
USER	7rxc_repx	0	PHEN68K	68	N		PHE	LYS	5.61919
USER	7rxc_repx	0	PHEN68L	68	N		PHE	LEU	1.53725
USER	7rxc_repx	0	PHEN68M	68	N		PHE	MET	0.307063
USER	7rxc_repx	0	PHEN68N	68	N		PHE	ASN	4.62031
USER	7rxc_repx	0	PHEN68P	68	N		PHE	PRO	7.44755
USER	7rxc_repx	0	PHEN68Q	68	N		PHE	GLN	5.80985
USER	7rxc_repx	0	PHEN68R	68	N		PHE	ARG	7.24564
USER	7rxc_repx	0	PHEN68S	68	N		PHE	SER	5.53493
USER	7rxc_repx	0	PHEN68T	68	N		PHE	THR	5.49632
USER	7rxc_repx	0	PHEN68V	68	N		PHE	VAL	2.7387
USER	7rxc_repx	0	PHEN68W	68	N		PHE	TRP	11.6352
USER	7rxc_repx	0	PHEN68Y	68	N		PHE	TYR	1.74258
USER	7rxc_repx	0	THRN69A	69	N		THR	ALA	1.03137
USER	7rxc_repx	0	THRN69C	69	N		THR	CYS	0.41298
USER	7rxc_repx	0	THRN69D	69	N		THR	ASP	4.26631
USER	7rxc_repx	0	THRN69E	69	N		THR	GLU	4.5546
USER	7rxc_repx	0	THRN69F	69	N		THR	PHE	9.77795
USER	7rxc_repx	0	THRN69G	69	N		THR	GLY	2.67387
USER	7rxc_repx	0	THRN69H	69	N		THR	HIS	6.78624
USER	7rxc_repx	0	THRN69I	69	N		THR	ILE	-2.19191
USER	7rxc_repx	0	THRN69K	69	N		THR	LYS	3.06209
USER	7rxc_repx	0	THRN69L	69	N		THR	LEU	-0.347422
USER	7rxc_repx	0	THRN69M	69	N		THR	MET	-1.09861
USER	7rxc_repx	0	THRN69N	69	N		THR	ASN	1.83113
USER	7rxc_repx	0	THRN69P	69	N		THR	PRO	4.27642
USER	7rxc_repx	0	THRN69Q	69	N		THR	GLN	2.1829
USER	7rxc_repx	0	THRN69R	69	N		THR	ARG	4.25471
USER	7rxc_repx	0	THRN69S	69	N		THR	SER	1.58488
USER	7rxc_repx	0	THRN69V	69	N		THR	VAL	-1.57069
USER	7rxc_repx	0	THRN69W	69	N		THR	TRP	16.3397
USER	7rxc_repx	0	THRN69Y	69	N		THR	TYR	6.31238
USER	7rxc_repx	0	ILEN70A	70	N		ILE	ALA	4.0425
USER	7rxc_repx	0	ILEN70C	70	N		ILE	CYS	3.44067
USER	7rxc_repx	0	ILEN70D	70	N		ILE	ASP	6.88305
USER	7rxc_repx	0	ILEN70E	70	N		ILE	GLU	6.78787
USER	7rxc_repx	0	ILEN70F	70	N		ILE	PHE	12.4713
USER	7rxc_repx	0	ILEN70G	70	N		ILE	GLY	5.78812
USER	7rxc_repx	0	ILEN70H	70	N		ILE	HIS	11.4256
USER	7rxc_repx	0	ILEN70K	70	N		ILE	LYS	7.03219
USER	7rxc_repx	0	ILEN70L	70	N		ILE	LEU	1.95532
USER	7rxc_repx	0	ILEN70M	70	N		ILE	MET	2.39786
USER	7rxc_repx	0	ILEN70N	70	N		ILE	ASN	5.46743
USER	7rxc_repx	0	ILEN70P	70	N		ILE	PRO	9.5932
USER	7rxc_repx	0	ILEN70Q	70	N		ILE	GLN	5.8485
USER	7rxc_repx	0	ILEN70R	70	N		ILE	ARG	8.14786
USER	7rxc_repx	0	ILEN70S	70	N		ILE	SER	5.60966
USER	7rxc_repx	0	ILEN70T	70	N		ILE	THR	3.5916
USER	7rxc_repx	0	ILEN70V	70	N		ILE	VAL	0.866132
USER	7rxc_repx	0	ILEN70W	70	N		ILE	TRP	23.2685
USER	7rxc_repx	0	ILEN70Y	70	N		ILE	TYR	12.9179
USER	7rxc_repx	0	SERN71A	71	N		SER	ALA	0.298842
USER	7rxc_repx	0	SERN71C	71	N		SER	CYS	-0.0429487
USER	7rxc_repx	0	SERN71D	71	N		SER	ASP	3.70029
USER	7rxc_repx	0	SERN71E	71	N		SER	GLU	3.57142
USER	7rxc_repx	0	SERN71F	71	N		SER	PHE	0.447824
USER	7rxc_repx	0	SERN71G	71	N		SER	GLY	0.986571
USER	7rxc_repx	0	SERN71H	71	N		SER	HIS	2.13564
USER	7rxc_repx	0	SERN71I	71	N		SER	ILE	1.35646
USER	7rxc_repx	0	SERN71K	71	N		SER	LYS	1.77501
USER	7rxc_repx	0	SERN71L	71	N		SER	LEU	1.27294
USER	7rxc_repx	0	SERN71M	71	N		SER	MET	-0.697651
USER	7rxc_repx	0	SERN71N	71	N		SER	ASN	1.58346
USER	7rxc_repx	0	SERN71P	71	N		SER	PRO	2.14225
USER	7rxc_repx	0	SERN71Q	71	N		SER	GLN	1.57773
USER	7rxc_repx	0	SERN71R	71	N		SER	ARG	2.17273
USER	7rxc_repx	0	SERN71T	71	N		SER	THR	0.176842
USER	7rxc_repx	0	SERN71V	71	N		SER	VAL	0.262369
USER	7rxc_repx	0	SERN71W	71	N		SER	TRP	1.72407
USER	7rxc_repx	0	SERN71Y	71	N		SER	TYR	0.810671
USER	7rxc_repx	0	ARGN72A	72	N		ARG	ALA	1.91699
USER	7rxc_repx	0	ARGN72C	72	N		ARG	CYS	1.90899
USER	7rxc_repx	0	ARGN72D	72	N		ARG	ASP	3.69402
USER	7rxc_repx	0	ARGN72E	72	N		ARG	GLU	3.07172
USER	7rxc_repx	0	ARGN72F	72	N		ARG	PHE	1.40758
USER	7rxc_repx	0	ARGN72G	72	N		ARG	GLY	2.66105
USER	7rxc_repx	0	ARGN72H	72	N		ARG	HIS	2.03022
USER	7rxc_repx	0	ARGN72I	72	N		ARG	ILE	0.870545
USER	7rxc_repx	0	ARGN72K	72	N		ARG	LYS	0.608105
USER	7rxc_repx	0	ARGN72L	72	N		ARG	LEU	0.934976
USER	7rxc_repx	0	ARGN72M	72	N		ARG	MET	0.788551
USER	7rxc_repx	0	ARGN72N	72	N		ARG	ASN	2.43489
USER	7rxc_repx	0	ARGN72P	72	N		ARG	PRO	2.1064
USER	7rxc_repx	0	ARGN72Q	72	N		ARG	GLN	2.29372
USER	7rxc_repx	0	ARGN72S	72	N		ARG	SER	2.70638
USER	7rxc_repx	0	ARGN72T	72	N		ARG	THR	2.04265
USER	7rxc_repx	0	ARGN72V	72	N		ARG	VAL	1.14946
USER	7rxc_repx	0	ARGN72W	72	N		ARG	TRP	2.03938
USER	7rxc_repx	0	ARGN72Y	72	N		ARG	TYR	1.536
USER	7rxc_repx	0	ASPN73A	73	N		ASP	ALA	1.17339
USER	7rxc_repx	0	ASPN73C	73	N		ASP	CYS	1.31803
USER	7rxc_repx	0	ASPN73E	73	N		ASP	GLU	2.0731
USER	7rxc_repx	0	ASPN73F	73	N		ASP	PHE	1.30903
USER	7rxc_repx	0	ASPN73G	73	N		ASP	GLY	3.01137
USER	7rxc_repx	0	ASPN73H	73	N		ASP	HIS	3.27438
USER	7rxc_repx	0	ASPN73I	73	N		ASP	ILE	2.29526
USER	7rxc_repx	0	ASPN73K	73	N		ASP	LYS	1.49757
USER	7rxc_repx	0	ASPN73L	73	N		ASP	LEU	1.27691
USER	7rxc_repx	0	ASPN73M	73	N		ASP	MET	0.913229
USER	7rxc_repx	0	ASPN73N	73	N		ASP	ASN	0.759685
USER	7rxc_repx	0	ASPN73P	73	N		ASP	PRO	4.54686
USER	7rxc_repx	0	ASPN73Q	73	N		ASP	GLN	1.33472
USER	7rxc_repx	0	ASPN73R	73	N		ASP	ARG	1.5377
USER	7rxc_repx	0	ASPN73S	73	N		ASP	SER	1.91246
USER	7rxc_repx	0	ASPN73T	73	N		ASP	THR	2.19695
USER	7rxc_repx	0	ASPN73V	73	N		ASP	VAL	1.11796
USER	7rxc_repx	0	ASPN73W	73	N		ASP	TRP	2.52708
USER	7rxc_repx	0	ASPN73Y	73	N		ASP	TYR	2.34643
USER	7rxc_repx	0	ASNN74A	74	N		ASN	ALA	0.783081
USER	7rxc_repx	0	ASNN74C	74	N		ASN	CYS	0.765065
USER	7rxc_repx	0	ASNN74D	74	N		ASN	ASP	0.952597
USER	7rxc_repx	0	ASNN74E	74	N		ASN	GLU	0.71109
USER	7rxc_repx	0	ASNN74F	74	N		ASN	PHE	0.243207
USER	7rxc_repx	0	ASNN74G	74	N		ASN	GLY	1.02743
USER	7rxc_repx	0	ASNN74H	74	N		ASN	HIS	1.21419
USER	7rxc_repx	0	ASNN74I	74	N		ASN	ILE	-0.0981795
USER	7rxc_repx	0	ASNN74K	74	N		ASN	LYS	0.0409517
USER	7rxc_repx	0	ASNN74L	74	N		ASN	LEU	-0.346235
USER	7rxc_repx	0	ASNN74M	74	N		ASN	MET	-0.655893
USER	7rxc_repx	0	ASNN74P	74	N		ASN	PRO	-0.913126
USER	7rxc_repx	0	ASNN74Q	74	N		ASN	GLN	0.149534
USER	7rxc_repx	0	ASNN74R	74	N		ASN	ARG	-0.451702
USER	7rxc_repx	0	ASNN74S	74	N		ASN	SER	1.05616
USER	7rxc_repx	0	ASNN74T	74	N		ASN	THR	0.825403
USER	7rxc_repx	0	ASNN74V	74	N		ASN	VAL	0.787525
USER	7rxc_repx	0	ASNN74W	74	N		ASN	TRP	0.787771
USER	7rxc_repx	0	ASNN74Y	74	N		ASN	TYR	0.878862
USER	7rxc_repx	0	ALAN75C	75	N		ALA	CYS	0.207492
USER	7rxc_repx	0	ALAN75D	75	N		ALA	ASP	0.291035
USER	7rxc_repx	0	ALAN75E	75	N		ALA	GLU	-0.109369
USER	7rxc_repx	0	ALAN75F	75	N		ALA	PHE	-0.0321482
USER	7rxc_repx	0	ALAN75G	75	N		ALA	GLY	0.348631
USER	7rxc_repx	0	ALAN75H	75	N		ALA	HIS	0.376016
USER	7rxc_repx	0	ALAN75I	75	N		ALA	ILE	-0.192492
USER	7rxc_repx	0	ALAN75K	75	N		ALA	LYS	-0.537821
USER	7rxc_repx	0	ALAN75L	75	N		ALA	LEU	-0.0058242
USER	7rxc_repx	0	ALAN75M	75	N		ALA	MET	-0.192797
USER	7rxc_repx	0	ALAN75N	75	N		ALA	ASN	0.280546
USER	7rxc_repx	0	ALAN75P	75	N		ALA	PRO	-0.492757
USER	7rxc_repx	0	ALAN75Q	75	N		ALA	GLN	-0.625913
USER	7rxc_repx	0	ALAN75R	75	N		ALA	ARG	-0.775137
USER	7rxc_repx	0	ALAN75S	75	N		ALA	SER	0.335533
USER	7rxc_repx	0	ALAN75T	75	N		ALA	THR	0.0908733
USER	7rxc_repx	0	ALAN75V	75	N		ALA	VAL	0.069701
USER	7rxc_repx	0	ALAN75W	75	N		ALA	TRP	0.169884
USER	7rxc_repx	0	ALAN75Y	75	N		ALA	TYR	0.0178837
USER	7rxc_repx	0	LYSN76A	76	N		LYS	ALA	0.349849
USER	7rxc_repx	0	LYSN76C	76	N		LYS	CYS	0.274893
USER	7rxc_repx	0	LYSN76D	76	N		LYS	ASP	-0.490525
USER	7rxc_repx	0	LYSN76E	76	N		LYS	GLU	0.275423
USER	7rxc_repx	0	LYSN76F	76	N		LYS	PHE	0.276974
USER	7rxc_repx	0	LYSN76G	76	N		LYS	GLY	0.685924
USER	7rxc_repx	0	LYSN76H	76	N		LYS	HIS	0.432991
USER	7rxc_repx	0	LYSN76I	76	N		LYS	ILE	0.986141
USER	7rxc_repx	0	LYSN76L	76	N		LYS	LEU	0.340132
USER	7rxc_repx	0	LYSN76M	76	N		LYS	MET	0.426022
USER	7rxc_repx	0	LYSN76N	76	N		LYS	ASN	-0.0247772
USER	7rxc_repx	0	LYSN76P	76	N		LYS	PRO	0.492404
USER	7rxc_repx	0	LYSN76Q	76	N		LYS	GLN	-0.210049
USER	7rxc_repx	0	LYSN76R	76	N		LYS	ARG	-0.205597
USER	7rxc_repx	0	LYSN76S	76	N		LYS	SER	0.630569
USER	7rxc_repx	0	LYSN76T	76	N		LYS	THR	0.735932
USER	7rxc_repx	0	LYSN76V	76	N		LYS	VAL	1.28407
USER	7rxc_repx	0	LYSN76W	76	N		LYS	TRP	0.719749
USER	7rxc_repx	0	LYSN76Y	76	N		LYS	TYR	0.320104
USER	7rxc_repx	0	ASNN77A	77	N		ASN	ALA	1.27539
USER	7rxc_repx	0	ASNN77C	77	N		ASN	CYS	1.0278
USER	7rxc_repx	0	ASNN77D	77	N		ASN	ASP	1.87883
USER	7rxc_repx	0	ASNN77E	77	N		ASN	GLU	1.57101
USER	7rxc_repx	0	ASNN77F	77	N		ASN	PHE	-0.982516
USER	7rxc_repx	0	ASNN77G	77	N		ASN	GLY	0.804281
USER	7rxc_repx	0	ASNN77H	77	N		ASN	HIS	0.147856
USER	7rxc_repx	0	ASNN77I	77	N		ASN	ILE	2.23523
USER	7rxc_repx	0	ASNN77K	77	N		ASN	LYS	0.475043
USER	7rxc_repx	0	ASNN77L	77	N		ASN	LEU	0.248596
USER	7rxc_repx	0	ASNN77M	77	N		ASN	MET	0.0095921
USER	7rxc_repx	0	ASNN77P	77	N		ASN	PRO	6.27239
USER	7rxc_repx	0	ASNN77Q	77	N		ASN	GLN	0.746744
USER	7rxc_repx	0	ASNN77R	77	N		ASN	ARG	1.2911
USER	7rxc_repx	0	ASNN77S	77	N		ASN	SER	1.77142
USER	7rxc_repx	0	ASNN77T	77	N		ASN	THR	1.86071
USER	7rxc_repx	0	ASNN77V	77	N		ASN	VAL	2.13109
USER	7rxc_repx	0	ASNN77W	77	N		ASN	TRP	1.87794
USER	7rxc_repx	0	ASNN77Y	77	N		ASN	TYR	-0.433818
USER	7rxc_repx	0	THRN78A	78	N		THR	ALA	0.0962982
USER	7rxc_repx	0	THRN78C	78	N		THR	CYS	-0.2631
USER	7rxc_repx	0	THRN78D	78	N		THR	ASP	2.25473
USER	7rxc_repx	0	THRN78E	78	N		THR	GLU	0.541987
USER	7rxc_repx	0	THRN78F	78	N		THR	PHE	2.64519
USER	7rxc_repx	0	THRN78G	78	N		THR	GLY	1.37445
USER	7rxc_repx	0	THRN78H	78	N		THR	HIS	1.81434
USER	7rxc_repx	0	THRN78I	78	N		THR	ILE	-1.40215
USER	7rxc_repx	0	THRN78K	78	N		THR	LYS	-0.735696
USER	7rxc_repx	0	THRN78L	78	N		THR	LEU	-1.28454
USER	7rxc_repx	0	THRN78M	78	N		THR	MET	-1.13782
USER	7rxc_repx	0	THRN78N	78	N		THR	ASN	0.475586
USER	7rxc_repx	0	THRN78P	78	N		THR	PRO	7.06919
USER	7rxc_repx	0	THRN78Q	78	N		THR	GLN	-0.0591974
USER	7rxc_repx	0	THRN78R	78	N		THR	ARG	-0.357285
USER	7rxc_repx	0	THRN78S	78	N		THR	SER	0.144318
USER	7rxc_repx	0	THRN78V	78	N		THR	VAL	-1.43101
USER	7rxc_repx	0	THRN78W	78	N		THR	TRP	2.85577
USER	7rxc_repx	0	THRN78Y	78	N		THR	TYR	2.84447
USER	7rxc_repx	0	VALN79A	79	N		VAL	ALA	3.20461
USER	7rxc_repx	0	VALN79C	79	N		VAL	CYS	2.24168
USER	7rxc_repx	0	VALN79D	79	N		VAL	ASP	5.30822
USER	7rxc_repx	0	VALN79E	79	N		VAL	GLU	8.82696
USER	7rxc_repx	0	VALN79F	79	N		VAL	PHE	9.12564
USER	7rxc_repx	0	VALN79G	79	N		VAL	GLY	5.11142
USER	7rxc_repx	0	VALN79H	79	N		VAL	HIS	12.6359
USER	7rxc_repx	0	VALN79I	79	N		VAL	ILE	1.44861
USER	7rxc_repx	0	VALN79K	79	N		VAL	LYS	8.79992
USER	7rxc_repx	0	VALN79L	79	N		VAL	LEU	2.67923
USER	7rxc_repx	0	VALN79M	79	N		VAL	MET	3.34491
USER	7rxc_repx	0	VALN79N	79	N		VAL	ASN	3.73135
USER	7rxc_repx	0	VALN79P	79	N		VAL	PRO	8.64357
USER	7rxc_repx	0	VALN79Q	79	N		VAL	GLN	7.21443
USER	7rxc_repx	0	VALN79R	79	N		VAL	ARG	10.2539
USER	7rxc_repx	0	VALN79S	79	N		VAL	SER	3.71685
USER	7rxc_repx	0	VALN79T	79	N		VAL	THR	1.97771
USER	7rxc_repx	0	VALN79W	79	N		VAL	TRP	11.1481
USER	7rxc_repx	0	VALN79Y	79	N		VAL	TYR	19.0675
USER	7rxc_repx	0	TYRN80A	80	N		TYR	ALA	2.94062
USER	7rxc_repx	0	TYRN80C	80	N		TYR	CYS	2.04382
USER	7rxc_repx	0	TYRN80D	80	N		TYR	ASP	3.76097
USER	7rxc_repx	0	TYRN80E	80	N		TYR	GLU	2.84821
USER	7rxc_repx	0	TYRN80F	80	N		TYR	PHE	0.250658
USER	7rxc_repx	0	TYRN80G	80	N		TYR	GLY	3.70583
USER	7rxc_repx	0	TYRN80H	80	N		TYR	HIS	2.06429
USER	7rxc_repx	0	TYRN80I	80	N		TYR	ILE	1.08537
USER	7rxc_repx	0	TYRN80K	80	N		TYR	LYS	1.26004
USER	7rxc_repx	0	TYRN80L	80	N		TYR	LEU	1.10926
USER	7rxc_repx	0	TYRN80M	80	N		TYR	MET	1.07279
USER	7rxc_repx	0	TYRN80N	80	N		TYR	ASN	1.91829
USER	7rxc_repx	0	TYRN80P	80	N		TYR	PRO	2.7247
USER	7rxc_repx	0	TYRN80Q	80	N		TYR	GLN	2.26292
USER	7rxc_repx	0	TYRN80R	80	N		TYR	ARG	2.05195
USER	7rxc_repx	0	TYRN80S	80	N		TYR	SER	2.6684
USER	7rxc_repx	0	TYRN80T	80	N		TYR	THR	1.97254
USER	7rxc_repx	0	TYRN80V	80	N		TYR	VAL	1.51038
USER	7rxc_repx	0	TYRN80W	80	N		TYR	TRP	0.915957
USER	7rxc_repx	0	LEUN81A	81	N		LEU	ALA	3.93426
USER	7rxc_repx	0	LEUN81C	81	N		LEU	CYS	3.15151
USER	7rxc_repx	0	LEUN81D	81	N		LEU	ASP	5.41862
USER	7rxc_repx	0	LEUN81E	81	N		LEU	GLU	5.11374
USER	7rxc_repx	0	LEUN81F	81	N		LEU	PHE	6.78434
USER	7rxc_repx	0	LEUN81G	81	N		LEU	GLY	5.68199
USER	7rxc_repx	0	LEUN81H	81	N		LEU	HIS	6.13444
USER	7rxc_repx	0	LEUN81I	81	N		LEU	ILE	2.65091
USER	7rxc_repx	0	LEUN81K	81	N		LEU	LYS	5.59937
USER	7rxc_repx	0	LEUN81M	81	N		LEU	MET	0.57087
USER	7rxc_repx	0	LEUN81N	81	N		LEU	ASN	4.1809
USER	7rxc_repx	0	LEUN81P	81	N		LEU	PRO	8.71141
USER	7rxc_repx	0	LEUN81Q	81	N		LEU	GLN	4.21533
USER	7rxc_repx	0	LEUN81R	81	N		LEU	ARG	11.6141
USER	7rxc_repx	0	LEUN81S	81	N		LEU	SER	5.00101
USER	7rxc_repx	0	LEUN81T	81	N		LEU	THR	3.43787
USER	7rxc_repx	0	LEUN81V	81	N		LEU	VAL	2.61498
USER	7rxc_repx	0	LEUN81W	81	N		LEU	TRP	18.1168
USER	7rxc_repx	0	LEUN81Y	81	N		LEU	TYR	12.124
USER	7rxc_repx	0	GLNN82A	82	N		GLN	ALA	0.869082
USER	7rxc_repx	0	GLNN82C	82	N		GLN	CYS	1.00534
USER	7rxc_repx	0	GLNN82D	82	N		GLN	ASP	2.2051
USER	7rxc_repx	0	GLNN82E	82	N		GLN	GLU	1.9617
USER	7rxc_repx	0	GLNN82F	82	N		GLN	PHE	-2.9603
USER	7rxc_repx	0	GLNN82G	82	N		GLN	GLY	1.68883
USER	7rxc_repx	0	GLNN82H	82	N		GLN	HIS	0.401377
USER	7rxc_repx	0	GLNN82I	82	N		GLN	ILE	-2.20007
USER	7rxc_repx	0	GLNN82K	82	N		GLN	LYS	0.759775
USER	7rxc_repx	0	GLNN82L	82	N		GLN	LEU	-1.58515
USER	7rxc_repx	0	GLNN82M	82	N		GLN	MET	-1.86108
USER	7rxc_repx	0	GLNN82N	82	N		GLN	ASN	1.21167
USER	7rxc_repx	0	GLNN82P	82	N		GLN	PRO	1.63413
USER	7rxc_repx	0	GLNN82R	82	N		GLN	ARG	0.944635
USER	7rxc_repx	0	GLNN82S	82	N		GLN	SER	1.10702
USER	7rxc_repx	0	GLNN82T	82	N		GLN	THR	0.4121
USER	7rxc_repx	0	GLNN82V	82	N		GLN	VAL	-1.16503
USER	7rxc_repx	0	GLNN82W	82	N		GLN	TRP	-0.394642
USER	7rxc_repx	0	GLNN82Y	82	N		GLN	TYR	-3.50653
USER	7rxc_repx	0	METN83A	83	N		MET	ALA	4.60937
USER	7rxc_repx	0	METN83C	83	N		MET	CYS	2.19109
USER	7rxc_repx	0	METN83D	83	N		MET	ASP	5.51587
USER	7rxc_repx	0	METN83E	83	N		MET	GLU	4.73706
USER	7rxc_repx	0	METN83F	83	N		MET	PHE	11.081
USER	7rxc_repx	0	METN83G	83	N		MET	GLY	6.21378
USER	7rxc_repx	0	METN83H	83	N		MET	HIS	5.60167
USER	7rxc_repx	0	METN83I	83	N		MET	ILE	4.41186
USER	7rxc_repx	0	METN83K	83	N		MET	LYS	5.41347
USER	7rxc_repx	0	METN83L	83	N		MET	LEU	1.67229
USER	7rxc_repx	0	METN83N	83	N		MET	ASN	3.34501
USER	7rxc_repx	0	METN83P	83	N		MET	PRO	6.97581
USER	7rxc_repx	0	METN83Q	83	N		MET	GLN	4.11133
USER	7rxc_repx	0	METN83R	83	N		MET	ARG	10.1626
USER	7rxc_repx	0	METN83S	83	N		MET	SER	4.34121
USER	7rxc_repx	0	METN83T	83	N		MET	THR	4.8507
USER	7rxc_repx	0	METN83V	83	N		MET	VAL	5.35333
USER	7rxc_repx	0	METN83W	83	N		MET	TRP	10.6827
USER	7rxc_repx	0	METN83Y	83	N		MET	TYR	5.26824
USER	7rxc_repx	0	ASNN84A	84	N		ASN	ALA	0.0962505
USER	7rxc_repx	0	ASNN84C	84	N		ASN	CYS	-0.570025
USER	7rxc_repx	0	ASNN84D	84	N		ASN	ASP	0.917008
USER	7rxc_repx	0	ASNN84E	84	N		ASN	GLU	2.73069
USER	7rxc_repx	0	ASNN84F	84	N		ASN	PHE	6.07603
USER	7rxc_repx	0	ASNN84G	84	N		ASN	GLY	1.82449
USER	7rxc_repx	0	ASNN84H	84	N		ASN	HIS	7.35054
USER	7rxc_repx	0	ASNN84I	84	N		ASN	ILE	-0.0203376
USER	7rxc_repx	0	ASNN84K	84	N		ASN	LYS	-0.112397
USER	7rxc_repx	0	ASNN84L	84	N		ASN	LEU	-1.40282
USER	7rxc_repx	0	ASNN84M	84	N		ASN	MET	-0.488452
USER	7rxc_repx	0	ASNN84P	84	N		ASN	PRO	3.54663
USER	7rxc_repx	0	ASNN84Q	84	N		ASN	GLN	2.49269
USER	7rxc_repx	0	ASNN84R	84	N		ASN	ARG	4.75797
USER	7rxc_repx	0	ASNN84S	84	N		ASN	SER	0.285131
USER	7rxc_repx	0	ASNN84T	84	N		ASN	THR	-0.186722
USER	7rxc_repx	0	ASNN84V	84	N		ASN	VAL	-0.529501
USER	7rxc_repx	0	ASNN84W	84	N		ASN	TRP	13.2075
USER	7rxc_repx	0	ASNN84Y	84	N		ASN	TYR	11.6217
USER	7rxc_repx	0	SERN85A	85	N		SER	ALA	-0.993129
USER	7rxc_repx	0	SERN85C	85	N		SER	CYS	-1.19855
USER	7rxc_repx	0	SERN85D	85	N		SER	ASP	0.410183
USER	7rxc_repx	0	SERN85E	85	N		SER	GLU	0.526646
USER	7rxc_repx	0	SERN85F	85	N		SER	PHE	-2.65165
USER	7rxc_repx	0	SERN85G	85	N		SER	GLY	-0.366522
USER	7rxc_repx	0	SERN85H	85	N		SER	HIS	-0.338431
USER	7rxc_repx	0	SERN85I	85	N		SER	ILE	1.44947
USER	7rxc_repx	0	SERN85K	85	N		SER	LYS	-1.00768
USER	7rxc_repx	0	SERN85L	85	N		SER	LEU	-0.0890698
USER	7rxc_repx	0	SERN85M	85	N		SER	MET	-2.37474
USER	7rxc_repx	0	SERN85N	85	N		SER	ASN	-1.79504
USER	7rxc_repx	0	SERN85P	85	N		SER	PRO	4.0999
USER	7rxc_repx	0	SERN85Q	85	N		SER	GLN	-0.283868
USER	7rxc_repx	0	SERN85R	85	N		SER	ARG	-0.85927
USER	7rxc_repx	0	SERN85T	85	N		SER	THR	1.01309
USER	7rxc_repx	0	SERN85V	85	N		SER	VAL	1.0219
USER	7rxc_repx	0	SERN85W	85	N		SER	TRP	-1.32421
USER	7rxc_repx	0	SERN85Y	85	N		SER	TYR	-1.95227
USER	7rxc_repx	0	LEUN86A	86	N		LEU	ALA	3.2714
USER	7rxc_repx	0	LEUN86C	86	N		LEU	CYS	3.30488
USER	7rxc_repx	0	LEUN86D	86	N		LEU	ASP	5.77707
USER	7rxc_repx	0	LEUN86E	86	N		LEU	GLU	5.39281
USER	7rxc_repx	0	LEUN86F	86	N		LEU	PHE	10.3423
USER	7rxc_repx	0	LEUN86G	86	N		LEU	GLY	4.75728
USER	7rxc_repx	0	LEUN86H	86	N		LEU	HIS	11.3988
USER	7rxc_repx	0	LEUN86I	86	N		LEU	ILE	1.62411
USER	7rxc_repx	0	LEUN86K	86	N		LEU	LYS	4.85742
USER	7rxc_repx	0	LEUN86M	86	N		LEU	MET	0.257871
USER	7rxc_repx	0	LEUN86N	86	N		LEU	ASN	3.55664
USER	7rxc_repx	0	LEUN86P	86	N		LEU	PRO	6.84615
USER	7rxc_repx	0	LEUN86Q	86	N		LEU	GLN	3.38731
USER	7rxc_repx	0	LEUN86R	86	N		LEU	ARG	9.2268
USER	7rxc_repx	0	LEUN86S	86	N		LEU	SER	4.50177
USER	7rxc_repx	0	LEUN86T	86	N		LEU	THR	3.37883
USER	7rxc_repx	0	LEUN86V	86	N		LEU	VAL	1.09814
USER	7rxc_repx	0	LEUN86W	86	N		LEU	TRP	17.8675
USER	7rxc_repx	0	LEUN86Y	86	N		LEU	TYR	17.6811
USER	7rxc_repx	0	LYSN87A	87	N		LYS	ALA	0.657593
USER	7rxc_repx	0	LYSN87C	87	N		LYS	CYS	0.712323
USER	7rxc_repx	0	LYSN87D	87	N		LYS	ASP	0.315028
USER	7rxc_repx	0	LYSN87E	87	N		LYS	GLU	0.605377
USER	7rxc_repx	0	LYSN87F	87	N		LYS	PHE	-0.798966
USER	7rxc_repx	0	LYSN87G	87	N		LYS	GLY	1.34878
USER	7rxc_repx	0	LYSN87H	87	N		LYS	HIS	0.267133
USER	7rxc_repx	0	LYSN87I	87	N		LYS	ILE	-0.105769
USER	7rxc_repx	0	LYSN87L	87	N		LYS	LEU	-0.847487
USER	7rxc_repx	0	LYSN87M	87	N		LYS	MET	-0.839814
USER	7rxc_repx	0	LYSN87N	87	N		LYS	ASN	0.394986
USER	7rxc_repx	0	LYSN87P	87	N		LYS	PRO	4.56719
USER	7rxc_repx	0	LYSN87Q	87	N		LYS	GLN	-0.113987
USER	7rxc_repx	0	LYSN87R	87	N		LYS	ARG	0.198343
USER	7rxc_repx	0	LYSN87S	87	N		LYS	SER	1.25186
USER	7rxc_repx	0	LYSN87T	87	N		LYS	THR	0.653204
USER	7rxc_repx	0	LYSN87V	87	N		LYS	VAL	-0.17644
USER	7rxc_repx	0	LYSN87W	87	N		LYS	TRP	-1.23052
USER	7rxc_repx	0	LYSN87Y	87	N		LYS	TYR	-0.480408
USER	7rxc_repx	0	PRON88A	88	N		PRO	ALA	2.9351
USER	7rxc_repx	0	PRON88C	88	N		PRO	CYS	3.67497
USER	7rxc_repx	0	PRON88D	88	N		PRO	ASP	4.13057
USER	7rxc_repx	0	PRON88E	88	N		PRO	GLU	2.87919
USER	7rxc_repx	0	PRON88F	88	N		PRO	PHE	3.47608
USER	7rxc_repx	0	PRON88G	88	N		PRO	GLY	4.19303
USER	7rxc_repx	0	PRON88H	88	N		PRO	HIS	3.6959
USER	7rxc_repx	0	PRON88I	88	N		PRO	ILE	3.95582
USER	7rxc_repx	0	PRON88K	88	N		PRO	LYS	3.78656
USER	7rxc_repx	0	PRON88L	88	N		PRO	LEU	2.32185
USER	7rxc_repx	0	PRON88M	88	N		PRO	MET	1.54319
USER	7rxc_repx	0	PRON88N	88	N		PRO	ASN	3.31687
USER	7rxc_repx	0	PRON88Q	88	N		PRO	GLN	3.61183
USER	7rxc_repx	0	PRON88R	88	N		PRO	ARG	5.61819
USER	7rxc_repx	0	PRON88S	88	N		PRO	SER	3.59762
USER	7rxc_repx	0	PRON88T	88	N		PRO	THR	5.74068
USER	7rxc_repx	0	PRON88V	88	N		PRO	VAL	4.85793
USER	7rxc_repx	0	PRON88W	88	N		PRO	TRP	2.79319
USER	7rxc_repx	0	PRON88Y	88	N		PRO	TYR	3.93281
USER	7rxc_repx	0	GLUN89A	89	N		GLU	ALA	0.495295
USER	7rxc_repx	0	GLUN89C	89	N		GLU	CYS	0.235325
USER	7rxc_repx	0	GLUN89D	89	N		GLU	ASP	0.391106
USER	7rxc_repx	0	GLUN89F	89	N		GLU	PHE	-0.274521
USER	7rxc_repx	0	GLUN89G	89	N		GLU	GLY	0.715669
USER	7rxc_repx	0	GLUN89H	89	N		GLU	HIS	1.0333
USER	7rxc_repx	0	GLUN89I	89	N		GLU	ILE	-0.131292
USER	7rxc_repx	0	GLUN89K	89	N		GLU	LYS	0.0496541
USER	7rxc_repx	0	GLUN89L	89	N		GLU	LEU	0.240927
USER	7rxc_repx	0	GLUN89M	89	N		GLU	MET	-0.805315
USER	7rxc_repx	0	GLUN89N	89	N		GLU	ASN	0.703952
USER	7rxc_repx	0	GLUN89P	89	N		GLU	PRO	-0.310586
USER	7rxc_repx	0	GLUN89Q	89	N		GLU	GLN	0.141144
USER	7rxc_repx	0	GLUN89R	89	N		GLU	ARG	-0.439946
USER	7rxc_repx	0	GLUN89S	89	N		GLU	SER	0.490313
USER	7rxc_repx	0	GLUN89T	89	N		GLU	THR	1.02967
USER	7rxc_repx	0	GLUN89V	89	N		GLU	VAL	0.322255
USER	7rxc_repx	0	GLUN89W	89	N		GLU	TRP	-0.761115
USER	7rxc_repx	0	GLUN89Y	89	N		GLU	TYR	0.179923
USER	7rxc_repx	0	ASPN90A	90	N		ASP	ALA	3.54282
USER	7rxc_repx	0	ASPN90C	90	N		ASP	CYS	4.10348
USER	7rxc_repx	0	ASPN90E	90	N		ASP	GLU	3.6715
USER	7rxc_repx	0	ASPN90F	90	N		ASP	PHE	2.95862
USER	7rxc_repx	0	ASPN90G	90	N		ASP	GLY	4.82762
USER	7rxc_repx	0	ASPN90H	90	N		ASP	HIS	2.85212
USER	7rxc_repx	0	ASPN90I	90	N		ASP	ILE	6.77443
USER	7rxc_repx	0	ASPN90K	90	N		ASP	LYS	4.90197
USER	7rxc_repx	0	ASPN90L	90	N		ASP	LEU	3.17761
USER	7rxc_repx	0	ASPN90M	90	N		ASP	MET	2.46213
USER	7rxc_repx	0	ASPN90N	90	N		ASP	ASN	3.28553
USER	7rxc_repx	0	ASPN90P	90	N		ASP	PRO	8.64358
USER	7rxc_repx	0	ASPN90Q	90	N		ASP	GLN	3.47389
USER	7rxc_repx	0	ASPN90R	90	N		ASP	ARG	5.58701
USER	7rxc_repx	0	ASPN90S	90	N		ASP	SER	3.8639
USER	7rxc_repx	0	ASPN90T	90	N		ASP	THR	3.42415
USER	7rxc_repx	0	ASPN90V	90	N		ASP	VAL	5.79073
USER	7rxc_repx	0	ASPN90W	90	N		ASP	TRP	5.15567
USER	7rxc_repx	0	ASPN90Y	90	N		ASP	TYR	3.14193
USER	7rxc_repx	0	THRN91A	91	N		THR	ALA	2.30628
USER	7rxc_repx	0	THRN91C	91	N		THR	CYS	1.7759
USER	7rxc_repx	0	THRN91D	91	N		THR	ASP	4.3352
USER	7rxc_repx	0	THRN91E	91	N		THR	GLU	5.41382
USER	7rxc_repx	0	THRN91F	91	N		THR	PHE	10.7098
USER	7rxc_repx	0	THRN91G	91	N		THR	GLY	3.30602
USER	7rxc_repx	0	THRN91H	91	N		THR	HIS	7.45278
USER	7rxc_repx	0	THRN91I	91	N		THR	ILE	3.68448
USER	7rxc_repx	0	THRN91K	91	N		THR	LYS	5.35135
USER	7rxc_repx	0	THRN91L	91	N		THR	LEU	2.16421
USER	7rxc_repx	0	THRN91M	91	N		THR	MET	1.68015
USER	7rxc_repx	0	THRN91N	91	N		THR	ASN	3.55014
USER	7rxc_repx	0	THRN91P	91	N		THR	PRO	6.45825
USER	7rxc_repx	0	THRN91Q	91	N		THR	GLN	4.46374
USER	7rxc_repx	0	THRN91R	91	N		THR	ARG	7.14626
USER	7rxc_repx	0	THRN91S	91	N		THR	SER	1.31829
USER	7rxc_repx	0	THRN91V	91	N		THR	VAL	3.41114
USER	7rxc_repx	0	THRN91W	91	N		THR	TRP	22.3236
USER	7rxc_repx	0	THRN91Y	91	N		THR	TYR	12.6869
USER	7rxc_repx	0	ALAN92C	92	N		ALA	CYS	1.63205
USER	7rxc_repx	0	ALAN92D	92	N		ALA	ASP	7.41349
USER	7rxc_repx	0	ALAN92E	92	N		ALA	GLU	9.01667
USER	7rxc_repx	0	ALAN92F	92	N		ALA	PHE	9.42168
USER	7rxc_repx	0	ALAN92G	92	N		ALA	GLY	0.147139
USER	7rxc_repx	0	ALAN92H	92	N		ALA	HIS	7.81391
USER	7rxc_repx	0	ALAN92I	92	N		ALA	ILE	9.86584
USER	7rxc_repx	0	ALAN92K	92	N		ALA	LYS	6.04726
USER	7rxc_repx	0	ALAN92L	92	N		ALA	LEU	7.66717
USER	7rxc_repx	0	ALAN92M	92	N		ALA	MET	4.13988
USER	7rxc_repx	0	ALAN92N	92	N		ALA	ASN	6.3339
USER	7rxc_repx	0	ALAN92P	92	N		ALA	PRO	5.77938
USER	7rxc_repx	0	ALAN92Q	92	N		ALA	GLN	5.61055
USER	7rxc_repx	0	ALAN92R	92	N		ALA	ARG	2.46801
USER	7rxc_repx	0	ALAN92S	92	N		ALA	SER	-0.197011
USER	7rxc_repx	0	ALAN92T	92	N		ALA	THR	2.69482
USER	7rxc_repx	0	ALAN92V	92	N		ALA	VAL	4.87164
USER	7rxc_repx	0	ALAN92W	92	N		ALA	TRP	13.0868
USER	7rxc_repx	0	ALAN92Y	92	N		ALA	TYR	9.10807
USER	7rxc_repx	0	VALN93A	93	N		VAL	ALA	1.28102
USER	7rxc_repx	0	VALN93C	93	N		VAL	CYS	1.00603
USER	7rxc_repx	0	VALN93D	93	N		VAL	ASP	2.1939
USER	7rxc_repx	0	VALN93E	93	N		VAL	GLU	1.28871
USER	7rxc_repx	0	VALN93F	93	N		VAL	PHE	1.23502
USER	7rxc_repx	0	VALN93G	93	N		VAL	GLY	2.42453
USER	7rxc_repx	0	VALN93H	93	N		VAL	HIS	1.78888
USER	7rxc_repx	0	VALN93I	93	N		VAL	ILE	-0.541608
USER	7rxc_repx	0	VALN93K	93	N		VAL	LYS	0.298012
USER	7rxc_repx	0	VALN93L	93	N		VAL	LEU	-0.0900907
USER	7rxc_repx	0	VALN93M	93	N		VAL	MET	-0.0329002
USER	7rxc_repx	0	VALN93N	93	N		VAL	ASN	1.40596
USER	7rxc_repx	0	VALN93P	93	N		VAL	PRO	2.494
USER	7rxc_repx	0	VALN93Q	93	N		VAL	GLN	0.568727
USER	7rxc_repx	0	VALN93R	93	N		VAL	ARG	0.454217
USER	7rxc_repx	0	VALN93S	93	N		VAL	SER	2.05403
USER	7rxc_repx	0	VALN93T	93	N		VAL	THR	0.775252
USER	7rxc_repx	0	VALN93W	93	N		VAL	TRP	-0.734092
USER	7rxc_repx	0	VALN93Y	93	N		VAL	TYR	-0.576655
USER	7rxc_repx	0	TYRN94A	94	N		TYR	ALA	5.98688
USER	7rxc_repx	0	TYRN94C	94	N		TYR	CYS	5.29482
USER	7rxc_repx	0	TYRN94D	94	N		TYR	ASP	7.43586
USER	7rxc_repx	0	TYRN94E	94	N		TYR	GLU	6.86306
USER	7rxc_repx	0	TYRN94F	94	N		TYR	PHE	1.75592
USER	7rxc_repx	0	TYRN94G	94	N		TYR	GLY	8.08751
USER	7rxc_repx	0	TYRN94H	94	N		TYR	HIS	4.86417
USER	7rxc_repx	0	TYRN94I	94	N		TYR	ILE	2.91085
USER	7rxc_repx	0	TYRN94K	94	N		TYR	LYS	4.66108
USER	7rxc_repx	0	TYRN94L	94	N		TYR	LEU	2.68813
USER	7rxc_repx	0	TYRN94M	94	N		TYR	MET	2.13144
USER	7rxc_repx	0	TYRN94N	94	N		TYR	ASN	5.18452
USER	7rxc_repx	0	TYRN94P	94	N		TYR	PRO	7.05781
USER	7rxc_repx	0	TYRN94Q	94	N		TYR	GLN	5.90284
USER	7rxc_repx	0	TYRN94R	94	N		TYR	ARG	6.0431
USER	7rxc_repx	0	TYRN94S	94	N		TYR	SER	6.94878
USER	7rxc_repx	0	TYRN94T	94	N		TYR	THR	6.23708
USER	7rxc_repx	0	TYRN94V	94	N		TYR	VAL	3.93894
USER	7rxc_repx	0	TYRN94W	94	N		TYR	TRP	8.26931
USER	7rxc_repx	0	TYRN95A	95	N		TYR	ALA	2.69115
USER	7rxc_repx	0	TYRN95C	95	N		TYR	CYS	2.58847
USER	7rxc_repx	0	TYRN95D	95	N		TYR	ASP	4.94789
USER	7rxc_repx	0	TYRN95E	95	N		TYR	GLU	3.45068
USER	7rxc_repx	0	TYRN95F	95	N		TYR	PHE	-0.204266
USER	7rxc_repx	0	TYRN95G	95	N		TYR	GLY	3.73115
USER	7rxc_repx	0	TYRN95H	95	N		TYR	HIS	2.21872
USER	7rxc_repx	0	TYRN95I	95	N		TYR	ILE	1.4991
USER	7rxc_repx	0	TYRN95K	95	N		TYR	LYS	0.863901
USER	7rxc_repx	0	TYRN95L	95	N		TYR	LEU	0.528977
USER	7rxc_repx	0	TYRN95M	95	N		TYR	MET	0.364218
USER	7rxc_repx	0	TYRN95N	95	N		TYR	ASN	2.52259
USER	7rxc_repx	0	TYRN95P	95	N		TYR	PRO	4.55045
USER	7rxc_repx	0	TYRN95Q	95	N		TYR	GLN	1.90485
USER	7rxc_repx	0	TYRN95R	95	N		TYR	ARG	1.38161
USER	7rxc_repx	0	TYRN95S	95	N		TYR	SER	3.62489
USER	7rxc_repx	0	TYRN95T	95	N		TYR	THR	3.18253
USER	7rxc_repx	0	TYRN95V	95	N		TYR	VAL	2.11668
USER	7rxc_repx	0	TYRN95W	95	N		TYR	TRP	1.35991
USER	7rxc_repx	0	CYSN96A	96	N		CYS	ALA	3.46554
USER	7rxc_repx	0	CYSN96D	96	N		CYS	ASP	7.87667
USER	7rxc_repx	0	CYSN96E	96	N		CYS	GLU	9.78109
USER	7rxc_repx	0	CYSN96F	96	N		CYS	PHE	18.8512
USER	7rxc_repx	0	CYSN96G	96	N		CYS	GLY	4.27808
USER	7rxc_repx	0	CYSN96H	96	N		CYS	HIS	19.7091
USER	7rxc_repx	0	CYSN96I	96	N		CYS	ILE	4.54927
USER	7rxc_repx	0	CYSN96K	96	N		CYS	LYS	11.6419
USER	7rxc_repx	0	CYSN96L	96	N		CYS	LEU	4.94686
USER	7rxc_repx	0	CYSN96M	96	N		CYS	MET	7.03704
USER	7rxc_repx	0	CYSN96N	96	N		CYS	ASN	10.3779
USER	7rxc_repx	0	CYSN96P	96	N		CYS	PRO	6.81921
USER	7rxc_repx	0	CYSN96Q	96	N		CYS	GLN	8.21014
USER	7rxc_repx	0	CYSN96R	96	N		CYS	ARG	20.2324
USER	7rxc_repx	0	CYSN96S	96	N		CYS	SER	3.88393
USER	7rxc_repx	0	CYSN96T	96	N		CYS	THR	5.58542
USER	7rxc_repx	0	CYSN96V	96	N		CYS	VAL	5.39991
USER	7rxc_repx	0	CYSN96W	96	N		CYS	TRP	55.6304
USER	7rxc_repx	0	CYSN96Y	96	N		CYS	TYR	23.7051
USER	7rxc_repx	0	ASNN97A	97	N		ASN	ALA	1.18325
USER	7rxc_repx	0	ASNN97C	97	N		ASN	CYS	0.879726
USER	7rxc_repx	0	ASNN97D	97	N		ASN	ASP	4.01164
USER	7rxc_repx	0	ASNN97E	97	N		ASN	GLU	2.47417
USER	7rxc_repx	0	ASNN97F	97	N		ASN	PHE	1.63791
USER	7rxc_repx	0	ASNN97G	97	N		ASN	GLY	3.19397
USER	7rxc_repx	0	ASNN97H	97	N		ASN	HIS	2.13543
USER	7rxc_repx	0	ASNN97I	97	N		ASN	ILE	1.66877
USER	7rxc_repx	0	ASNN97K	97	N		ASN	LYS	1.57819
USER	7rxc_repx	0	ASNN97L	97	N		ASN	LEU	-1.16934
USER	7rxc_repx	0	ASNN97M	97	N		ASN	MET	-0.522055
USER	7rxc_repx	0	ASNN97P	97	N		ASN	PRO	5.56484
USER	7rxc_repx	0	ASNN97Q	97	N		ASN	GLN	0.822531
USER	7rxc_repx	0	ASNN97R	97	N		ASN	ARG	-0.0461441
USER	7rxc_repx	0	ASNN97S	97	N		ASN	SER	2.39806
USER	7rxc_repx	0	ASNN97T	97	N		ASN	THR	2.72962
USER	7rxc_repx	0	ASNN97V	97	N		ASN	VAL	1.53568
USER	7rxc_repx	0	ASNN97W	97	N		ASN	TRP	3.42794
USER	7rxc_repx	0	ASNN97Y	97	N		ASN	TYR	4.05834
USER	7rxc_repx	0	VALN98A	98	N		VAL	ALA	2.96765
USER	7rxc_repx	0	VALN98C	98	N		VAL	CYS	2.45915
USER	7rxc_repx	0	VALN98D	98	N		VAL	ASP	3.05578
USER	7rxc_repx	0	VALN98E	98	N		VAL	GLU	3.10405
USER	7rxc_repx	0	VALN98F	98	N		VAL	PHE	8.42652
USER	7rxc_repx	0	VALN98G	98	N		VAL	GLY	4.68804
USER	7rxc_repx	0	VALN98H	98	N		VAL	HIS	7.8227
USER	7rxc_repx	0	VALN98I	98	N		VAL	ILE	0.84998
USER	7rxc_repx	0	VALN98K	98	N		VAL	LYS	1.39031
USER	7rxc_repx	0	VALN98L	98	N		VAL	LEU	-0.396205
USER	7rxc_repx	0	VALN98M	98	N		VAL	MET	-0.419431
USER	7rxc_repx	0	VALN98N	98	N		VAL	ASN	2.61843
USER	7rxc_repx	0	VALN98P	98	N		VAL	PRO	6.18905
USER	7rxc_repx	0	VALN98Q	98	N		VAL	GLN	1.66675
USER	7rxc_repx	0	VALN98R	98	N		VAL	ARG	1.41654
USER	7rxc_repx	0	VALN98S	98	N		VAL	SER	4.02978
USER	7rxc_repx	0	VALN98T	98	N		VAL	THR	2.48264
USER	7rxc_repx	0	VALN98W	98	N		VAL	TRP	6.29408
USER	7rxc_repx	0	VALN98Y	98	N		VAL	TYR	11.7356
USER	7rxc_repx	0	LYSN99A	99	N		LYS	ALA	0.204656
USER	7rxc_repx	0	LYSN99C	99	N		LYS	CYS	0.1575
USER	7rxc_repx	0	LYSN99D	99	N		LYS	ASP	3.27853
USER	7rxc_repx	0	LYSN99E	99	N		LYS	GLU	0.847674
USER	7rxc_repx	0	LYSN99F	99	N		LYS	PHE	-0.761174
USER	7rxc_repx	0	LYSN99G	99	N		LYS	GLY	1.08026
USER	7rxc_repx	0	LYSN99H	99	N		LYS	HIS	-0.651706
USER	7rxc_repx	0	LYSN99I	99	N		LYS	ILE	-1.11387
USER	7rxc_repx	0	LYSN99L	99	N		LYS	LEU	-0.749445
USER	7rxc_repx	0	LYSN99M	99	N		LYS	MET	-0.874755
USER	7rxc_repx	0	LYSN99N	99	N		LYS	ASN	0.258731
USER	7rxc_repx	0	LYSN99P	99	N		LYS	PRO	3.20315
USER	7rxc_repx	0	LYSN99Q	99	N		LYS	GLN	-0.265922
USER	7rxc_repx	0	LYSN99R	99	N		LYS	ARG	-0.533423
USER	7rxc_repx	0	LYSN99S	99	N		LYS	SER	0.0288467
USER	7rxc_repx	0	LYSN99T	99	N		LYS	THR	-0.801789
USER	7rxc_repx	0	LYSN99V	99	N		LYS	VAL	-0.798467
USER	7rxc_repx	0	LYSN99W	99	N		LYS	TRP	1.56544
USER	7rxc_repx	0	LYSN99Y	99	N		LYS	TYR	-0.371523
USER	7rxc_repx	0	ASPN100A	100	N		ASP	ALA	1.38727
USER	7rxc_repx	0	ASPN100C	100	N		ASP	CYS	-0.393363
USER	7rxc_repx	0	ASPN100E	100	N		ASP	GLU	2.07956
USER	7rxc_repx	0	ASPN100F	100	N		ASP	PHE	-0.522991
USER	7rxc_repx	0	ASPN100G	100	N		ASP	GLY	2.38563
USER	7rxc_repx	0	ASPN100H	100	N		ASP	HIS	0.354584
USER	7rxc_repx	0	ASPN100I	100	N		ASP	ILE	2.46611
USER	7rxc_repx	0	ASPN100K	100	N		ASP	LYS	3.43114
USER	7rxc_repx	0	ASPN100L	100	N		ASP	LEU	-1.74538
USER	7rxc_repx	0	ASPN100M	100	N		ASP	MET	0.945631
USER	7rxc_repx	0	ASPN100N	100	N		ASP	ASN	0.195793
USER	7rxc_repx	0	ASPN100P	100	N		ASP	PRO	5.81885
USER	7rxc_repx	0	ASPN100Q	100	N		ASP	GLN	1.25703
USER	7rxc_repx	0	ASPN100R	100	N		ASP	ARG	3.43923
USER	7rxc_repx	0	ASPN100S	100	N		ASP	SER	1.86808
USER	7rxc_repx	0	ASPN100T	100	N		ASP	THR	2.01912
USER	7rxc_repx	0	ASPN100V	100	N		ASP	VAL	3.22449
USER	7rxc_repx	0	ASPN100W	100	N		ASP	TRP	13.3983
USER	7rxc_repx	0	ASPN100Y	100	N		ASP	TYR	1.04126
USER	7rxc_repx	0	GLUN101A	101	N		GLU	ALA	3.47795
USER	7rxc_repx	0	GLUN101C	101	N		GLU	CYS	3.59138
USER	7rxc_repx	0	GLUN101D	101	N		GLU	ASP	1.91406
USER	7rxc_repx	0	GLUN101F	101	N		GLU	PHE	3.77661
USER	7rxc_repx	0	GLUN101G	101	N		GLU	GLY	4.41216
USER	7rxc_repx	0	GLUN101H	101	N		GLU	HIS	13.1236
USER	7rxc_repx	0	GLUN101I	101	N		GLU	ILE	3.59922
USER	7rxc_repx	0	GLUN101K	101	N		GLU	LYS	6.55911
USER	7rxc_repx	0	GLUN101L	101	N		GLU	LEU	2.13802
USER	7rxc_repx	0	GLUN101M	101	N		GLU	MET	3.15604
USER	7rxc_repx	0	GLUN101N	101	N		GLU	ASN	4.40643
USER	7rxc_repx	0	GLUN101P	101	N		GLU	PRO	7.64015
USER	7rxc_repx	0	GLUN101Q	101	N		GLU	GLN	4.03725
USER	7rxc_repx	0	GLUN101R	101	N		GLU	ARG	6.30712
USER	7rxc_repx	0	GLUN101S	101	N		GLU	SER	3.86678
USER	7rxc_repx	0	GLUN101T	101	N		GLU	THR	3.91588
USER	7rxc_repx	0	GLUN101V	101	N		GLU	VAL	4.33845
USER	7rxc_repx	0	GLUN101W	101	N		GLU	TRP	12.773
USER	7rxc_repx	0	GLUN101Y	101	N		GLU	TYR	17.5708
USER	7rxc_repx	0	GLYN102A	102	N		GLY	ALA	-0.289377
USER	7rxc_repx	0	GLYN102C	102	N		GLY	CYS	-0.301396
USER	7rxc_repx	0	GLYN102D	102	N		GLY	ASP	-0.320211
USER	7rxc_repx	0	GLYN102E	102	N		GLY	GLU	0.189548
USER	7rxc_repx	0	GLYN102F	102	N		GLY	PHE	-2.32781
USER	7rxc_repx	0	GLYN102H	102	N		GLY	HIS	-0.387982
USER	7rxc_repx	0	GLYN102I	102	N		GLY	ILE	-0.170345
USER	7rxc_repx	0	GLYN102K	102	N		GLY	LYS	-0.809957
USER	7rxc_repx	0	GLYN102L	102	N		GLY	LEU	-2.0512
USER	7rxc_repx	0	GLYN102M	102	N		GLY	MET	-1.99344
USER	7rxc_repx	0	GLYN102N	102	N		GLY	ASN	-0.953119
USER	7rxc_repx	0	GLYN102P	102	N		GLY	PRO	3.9044
USER	7rxc_repx	0	GLYN102Q	102	N		GLY	GLN	-0.296902
USER	7rxc_repx	0	GLYN102R	102	N		GLY	ARG	-1.95843
USER	7rxc_repx	0	GLYN102S	102	N		GLY	SER	-0.880118
USER	7rxc_repx	0	GLYN102T	102	N		GLY	THR	-0.939204
USER	7rxc_repx	0	GLYN102V	102	N		GLY	VAL	0.0409961
USER	7rxc_repx	0	GLYN102W	102	N		GLY	TRP	-1.72929
USER	7rxc_repx	0	GLYN102Y	102	N		GLY	TYR	-1.33699
USER	7rxc_repx	0	ASPN103A	103	N		ASP	ALA	0.805516
USER	7rxc_repx	0	ASPN103C	103	N		ASP	CYS	0.194911
USER	7rxc_repx	0	ASPN103E	103	N		ASP	GLU	-0.488877
USER	7rxc_repx	0	ASPN103F	103	N		ASP	PHE	-0.690045
USER	7rxc_repx	0	ASPN103G	103	N		ASP	GLY	1.77079
USER	7rxc_repx	0	ASPN103H	103	N		ASP	HIS	-0.293557
USER	7rxc_repx	0	ASPN103I	103	N		ASP	ILE	0.537056
USER	7rxc_repx	0	ASPN103K	103	N		ASP	LYS	1.02894
USER	7rxc_repx	0	ASPN103L	103	N		ASP	LEU	-0.0334973
USER	7rxc_repx	0	ASPN103M	103	N		ASP	MET	-0.0416795
USER	7rxc_repx	0	ASPN103N	103	N		ASP	ASN	-0.0127843
USER	7rxc_repx	0	ASPN103P	103	N		ASP	PRO	-0.317346
USER	7rxc_repx	0	ASPN103Q	103	N		ASP	GLN	-0.188058
USER	7rxc_repx	0	ASPN103R	103	N		ASP	ARG	0.476462
USER	7rxc_repx	0	ASPN103S	103	N		ASP	SER	0.537119
USER	7rxc_repx	0	ASPN103T	103	N		ASP	THR	1.75144
USER	7rxc_repx	0	ASPN103V	103	N		ASP	VAL	0.734194
USER	7rxc_repx	0	ASPN103W	103	N		ASP	TRP	-1.09268
USER	7rxc_repx	0	ASPN103Y	103	N		ASP	TYR	-0.0394481
USER	7rxc_repx	0	PHEN104A	104	N		PHE	ALA	4.22491
USER	7rxc_repx	0	PHEN104C	104	N		PHE	CYS	3.98836
USER	7rxc_repx	0	PHEN104D	104	N		PHE	ASP	6.1426
USER	7rxc_repx	0	PHEN104E	104	N		PHE	GLU	5.79545
USER	7rxc_repx	0	PHEN104G	104	N		PHE	GLY	3.16792
USER	7rxc_repx	0	PHEN104H	104	N		PHE	HIS	2.90433
USER	7rxc_repx	0	PHEN104I	104	N		PHE	ILE	4.60687
USER	7rxc_repx	0	PHEN104K	104	N		PHE	LYS	3.16307
USER	7rxc_repx	0	PHEN104L	104	N		PHE	LEU	1.95239
USER	7rxc_repx	0	PHEN104M	104	N		PHE	MET	1.8231
USER	7rxc_repx	0	PHEN104N	104	N		PHE	ASN	3.74953
USER	7rxc_repx	0	PHEN104P	104	N		PHE	PRO	7.20988
USER	7rxc_repx	0	PHEN104Q	104	N		PHE	GLN	4.62594
USER	7rxc_repx	0	PHEN104R	104	N		PHE	ARG	2.59332
USER	7rxc_repx	0	PHEN104S	104	N		PHE	SER	5.44644
USER	7rxc_repx	0	PHEN104T	104	N		PHE	THR	5.9088
USER	7rxc_repx	0	PHEN104V	104	N		PHE	VAL	5.39503
USER	7rxc_repx	0	PHEN104W	104	N		PHE	TRP	6.45613
USER	7rxc_repx	0	PHEN104Y	104	N		PHE	TYR	0.508362
USER	7rxc_repx	0	SERN105A	105	N		SER	ALA	0.261029
USER	7rxc_repx	0	SERN105C	105	N		SER	CYS	0.224451
USER	7rxc_repx	0	SERN105D	105	N		SER	ASP	5.06933
USER	7rxc_repx	0	SERN105E	105	N		SER	GLU	3.241
USER	7rxc_repx	0	SERN105F	105	N		SER	PHE	10.2928
USER	7rxc_repx	0	SERN105G	105	N		SER	GLY	1.15504
USER	7rxc_repx	0	SERN105H	105	N		SER	HIS	9.1906
USER	7rxc_repx	0	SERN105I	105	N		SER	ILE	5.52634
USER	7rxc_repx	0	SERN105K	105	N		SER	LYS	4.13546
USER	7rxc_repx	0	SERN105L	105	N		SER	LEU	1.09591
USER	7rxc_repx	0	SERN105M	105	N		SER	MET	0.60272
USER	7rxc_repx	0	SERN105N	105	N		SER	ASN	0.901408
USER	7rxc_repx	0	SERN105P	105	N		SER	PRO	5.82362
USER	7rxc_repx	0	SERN105Q	105	N		SER	GLN	3.84417
USER	7rxc_repx	0	SERN105R	105	N		SER	ARG	3.46489
USER	7rxc_repx	0	SERN105T	105	N		SER	THR	1.40092
USER	7rxc_repx	0	SERN105V	105	N		SER	VAL	1.83075
USER	7rxc_repx	0	SERN105W	105	N		SER	TRP	8.38972
USER	7rxc_repx	0	SERN105Y	105	N		SER	TYR	12.7777
USER	7rxc_repx	0	TYRN106A	106	N		TYR	ALA	3.37145
USER	7rxc_repx	0	TYRN106C	106	N		TYR	CYS	3.7251
USER	7rxc_repx	0	TYRN106D	106	N		TYR	ASP	4.77135
USER	7rxc_repx	0	TYRN106E	106	N		TYR	GLU	3.96383
USER	7rxc_repx	0	TYRN106F	106	N		TYR	PHE	1.3039
USER	7rxc_repx	0	TYRN106G	106	N		TYR	GLY	4.15559
USER	7rxc_repx	0	TYRN106H	106	N		TYR	HIS	3.65302
USER	7rxc_repx	0	TYRN106I	106	N		TYR	ILE	2.68791
USER	7rxc_repx	0	TYRN106K	106	N		TYR	LYS	4.15058
USER	7rxc_repx	0	TYRN106L	106	N		TYR	LEU	2.13202
USER	7rxc_repx	0	TYRN106M	106	N		TYR	MET	1.57875
USER	7rxc_repx	0	TYRN106N	106	N		TYR	ASN	4.43653
USER	7rxc_repx	0	TYRN106P	106	N		TYR	PRO	3.73328
USER	7rxc_repx	0	TYRN106Q	106	N		TYR	GLN	3.51747
USER	7rxc_repx	0	TYRN106R	106	N		TYR	ARG	5.58141
USER	7rxc_repx	0	TYRN106S	106	N		TYR	SER	4.63227
USER	7rxc_repx	0	TYRN106T	106	N		TYR	THR	4.32759
USER	7rxc_repx	0	TYRN106V	106	N		TYR	VAL	3.3999
USER	7rxc_repx	0	TYRN106W	106	N		TYR	TRP	2.83842
USER	7rxc_repx	0	TRPN107A	107	N		TRP	ALA	1.37427
USER	7rxc_repx	0	TRPN107C	107	N		TRP	CYS	1.309
USER	7rxc_repx	0	TRPN107D	107	N		TRP	ASP	1.10887
USER	7rxc_repx	0	TRPN107E	107	N		TRP	GLU	1.23693
USER	7rxc_repx	0	TRPN107F	107	N		TRP	PHE	0.619248
USER	7rxc_repx	0	TRPN107G	107	N		TRP	GLY	1.20078
USER	7rxc_repx	0	TRPN107H	107	N		TRP	HIS	1.42945
USER	7rxc_repx	0	TRPN107I	107	N		TRP	ILE	1.66717
USER	7rxc_repx	0	TRPN107K	107	N		TRP	LYS	1.05391
USER	7rxc_repx	0	TRPN107L	107	N		TRP	LEU	1.09016
USER	7rxc_repx	0	TRPN107M	107	N		TRP	MET	0.807073
USER	7rxc_repx	0	TRPN107N	107	N		TRP	ASN	1.29951
USER	7rxc_repx	0	TRPN107P	107	N		TRP	PRO	1.40104
USER	7rxc_repx	0	TRPN107Q	107	N		TRP	GLN	1.28168
USER	7rxc_repx	0	TRPN107R	107	N		TRP	ARG	1.21239
USER	7rxc_repx	0	TRPN107S	107	N		TRP	SER	1.33202
USER	7rxc_repx	0	TRPN107T	107	N		TRP	THR	1.61517
USER	7rxc_repx	0	TRPN107V	107	N		TRP	VAL	1.70556
USER	7rxc_repx	0	TRPN107Y	107	N		TRP	TYR	0.845828
USER	7rxc_repx	0	TYRN108A	108	N		TYR	ALA	2.7812
USER	7rxc_repx	0	TYRN108C	108	N		TYR	CYS	3.53
USER	7rxc_repx	0	TYRN108D	108	N		TYR	ASP	3.17372
USER	7rxc_repx	0	TYRN108E	108	N		TYR	GLU	3.13317
USER	7rxc_repx	0	TYRN108F	108	N		TYR	PHE	-0.431208
USER	7rxc_repx	0	TYRN108G	108	N		TYR	GLY	3.8803
USER	7rxc_repx	0	TYRN108H	108	N		TYR	HIS	2.71251
USER	7rxc_repx	0	TYRN108I	108	N		TYR	ILE	2.10237
USER	7rxc_repx	0	TYRN108K	108	N		TYR	LYS	3.29215
USER	7rxc_repx	0	TYRN108L	108	N		TYR	LEU	0.655312
USER	7rxc_repx	0	TYRN108M	108	N		TYR	MET	0.49327
USER	7rxc_repx	0	TYRN108N	108	N		TYR	ASN	2.38194
USER	7rxc_repx	0	TYRN108P	108	N		TYR	PRO	1.90953
USER	7rxc_repx	0	TYRN108Q	108	N		TYR	GLN	2.91695
USER	7rxc_repx	0	TYRN108R	108	N		TYR	ARG	3.25396
USER	7rxc_repx	0	TYRN108S	108	N		TYR	SER	3.29861
USER	7rxc_repx	0	TYRN108T	108	N		TYR	THR	4.12639
USER	7rxc_repx	0	TYRN108V	108	N		TYR	VAL	2.49579
USER	7rxc_repx	0	TYRN108W	108	N		TYR	TRP	0.581631
USER	7rxc_repx	0	ASPN109A	109	N		ASP	ALA	2.27534
USER	7rxc_repx	0	ASPN109C	109	N		ASP	CYS	1.9307
USER	7rxc_repx	0	ASPN109E	109	N		ASP	GLU	1.89045
USER	7rxc_repx	0	ASPN109F	109	N		ASP	PHE	3.81449
USER	7rxc_repx	0	ASPN109G	109	N		ASP	GLY	3.56529
USER	7rxc_repx	0	ASPN109H	109	N		ASP	HIS	4.38035
USER	7rxc_repx	0	ASPN109I	109	N		ASP	ILE	2.71052
USER	7rxc_repx	0	ASPN109K	109	N		ASP	LYS	2.73635
USER	7rxc_repx	0	ASPN109L	109	N		ASP	LEU	1.80674
USER	7rxc_repx	0	ASPN109M	109	N		ASP	MET	2.00127
USER	7rxc_repx	0	ASPN109N	109	N		ASP	ASN	0.561002
USER	7rxc_repx	0	ASPN109P	109	N		ASP	PRO	5.58538
USER	7rxc_repx	0	ASPN109Q	109	N		ASP	GLN	2.50469
USER	7rxc_repx	0	ASPN109R	109	N		ASP	ARG	3.16057
USER	7rxc_repx	0	ASPN109S	109	N		ASP	SER	2.89478
USER	7rxc_repx	0	ASPN109T	109	N		ASP	THR	2.92932
USER	7rxc_repx	0	ASPN109V	109	N		ASP	VAL	3.02269
USER	7rxc_repx	0	ASPN109W	109	N		ASP	TRP	3.85543
USER	7rxc_repx	0	ASPN109Y	109	N		ASP	TYR	3.47919
USER	7rxc_repx	0	TYRN110A	110	N		TYR	ALA	1.09232
USER	7rxc_repx	0	TYRN110C	110	N		TYR	CYS	1.01416
USER	7rxc_repx	0	TYRN110D	110	N		TYR	ASP	2.37355
USER	7rxc_repx	0	TYRN110E	110	N		TYR	GLU	2.1062
USER	7rxc_repx	0	TYRN110F	110	N		TYR	PHE	-0.625517
USER	7rxc_repx	0	TYRN110G	110	N		TYR	GLY	2.39761
USER	7rxc_repx	0	TYRN110H	110	N		TYR	HIS	-0.0384694
USER	7rxc_repx	0	TYRN110I	110	N		TYR	ILE	-0.50793
USER	7rxc_repx	0	TYRN110K	110	N		TYR	LYS	1.54495
USER	7rxc_repx	0	TYRN110L	110	N		TYR	LEU	-1.0843
USER	7rxc_repx	0	TYRN110M	110	N		TYR	MET	-0.231214
USER	7rxc_repx	0	TYRN110N	110	N		TYR	ASN	1.31622
USER	7rxc_repx	0	TYRN110P	110	N		TYR	PRO	3.28089
USER	7rxc_repx	0	TYRN110Q	110	N		TYR	GLN	0.8151
USER	7rxc_repx	0	TYRN110R	110	N		TYR	ARG	0.150833
USER	7rxc_repx	0	TYRN110S	110	N		TYR	SER	1.91801
USER	7rxc_repx	0	TYRN110T	110	N		TYR	THR	1.34446
USER	7rxc_repx	0	TYRN110V	110	N		TYR	VAL	0.0882085
USER	7rxc_repx	0	TYRN110W	110	N		TYR	TRP	-0.623959
USER	7rxc_repx	0	TRPN111A	111	N		TRP	ALA	2.44878
USER	7rxc_repx	0	TRPN111C	111	N		TRP	CYS	1.57885
USER	7rxc_repx	0	TRPN111D	111	N		TRP	ASP	2.65453
USER	7rxc_repx	0	TRPN111E	111	N		TRP	GLU	2.1411
USER	7rxc_repx	0	TRPN111F	111	N		TRP	PHE	0.507446
USER	7rxc_repx	0	TRPN111G	111	N		TRP	GLY	2.43669
USER	7rxc_repx	0	TRPN111H	111	N		TRP	HIS	2.10698
USER	7rxc_repx	0	TRPN111I	111	N		TRP	ILE	0.569594
USER	7rxc_repx	0	TRPN111K	111	N		TRP	LYS	1.06485
USER	7rxc_repx	0	TRPN111L	111	N		TRP	LEU	0.29171
USER	7rxc_repx	0	TRPN111M	111	N		TRP	MET	0.240495
USER	7rxc_repx	0	TRPN111N	111	N		TRP	ASN	1.99142
USER	7rxc_repx	0	TRPN111P	111	N		TRP	PRO	2.41782
USER	7rxc_repx	0	TRPN111Q	111	N		TRP	GLN	1.15672
USER	7rxc_repx	0	TRPN111R	111	N		TRP	ARG	0.921161
USER	7rxc_repx	0	TRPN111S	111	N		TRP	SER	1.77253
USER	7rxc_repx	0	TRPN111T	111	N		TRP	THR	1.6344
USER	7rxc_repx	0	TRPN111V	111	N		TRP	VAL	1.56809
USER	7rxc_repx	0	TRPN111Y	111	N		TRP	TYR	0.581159
USER	7rxc_repx	0	GLYN112A	112	N		GLY	ALA	6.0411
USER	7rxc_repx	0	GLYN112C	112	N		GLY	CYS	7.41409
USER	7rxc_repx	0	GLYN112D	112	N		GLY	ASP	14.655
USER	7rxc_repx	0	GLYN112E	112	N		GLY	GLU	17.8427
USER	7rxc_repx	0	GLYN112F	112	N		GLY	PHE	40.2009
USER	7rxc_repx	0	GLYN112H	112	N		GLY	HIS	39.7009
USER	7rxc_repx	0	GLYN112I	112	N		GLY	ILE	17.7157
USER	7rxc_repx	0	GLYN112K	112	N		GLY	LYS	22.6243
USER	7rxc_repx	0	GLYN112L	112	N		GLY	LEU	18.5289
USER	7rxc_repx	0	GLYN112M	112	N		GLY	MET	16.4151
USER	7rxc_repx	0	GLYN112N	112	N		GLY	ASN	10.7248
USER	7rxc_repx	0	GLYN112P	112	N		GLY	PRO	11.8608
USER	7rxc_repx	0	GLYN112Q	112	N		GLY	GLN	16.4167
USER	7rxc_repx	0	GLYN112R	112	N		GLY	ARG	23.4992
USER	7rxc_repx	0	GLYN112S	112	N		GLY	SER	4.38157
USER	7rxc_repx	0	GLYN112T	112	N		GLY	THR	12.5196
USER	7rxc_repx	0	GLYN112V	112	N		GLY	VAL	13.2549
USER	7rxc_repx	0	GLYN112W	112	N		GLY	TRP	32.6321
USER	7rxc_repx	0	GLYN112Y	112	N		GLY	TYR	27.4978
USER	7rxc_repx	0	GLNN113A	113	N		GLN	ALA	0.171962
USER	7rxc_repx	0	GLNN113C	113	N		GLN	CYS	0.345461
USER	7rxc_repx	0	GLNN113D	113	N		GLN	ASP	0.23177
USER	7rxc_repx	0	GLNN113E	113	N		GLN	GLU	0.352833
USER	7rxc_repx	0	GLNN113F	113	N		GLN	PHE	0.258812
USER	7rxc_repx	0	GLNN113G	113	N		GLN	GLY	0.371863
USER	7rxc_repx	0	GLNN113H	113	N		GLN	HIS	-0.161857
USER	7rxc_repx	0	GLNN113I	113	N		GLN	ILE	0.260106
USER	7rxc_repx	0	GLNN113K	113	N		GLN	LYS	-0.306072
USER	7rxc_repx	0	GLNN113L	113	N		GLN	LEU	0.054507
USER	7rxc_repx	0	GLNN113M	113	N		GLN	MET	0.0198628
USER	7rxc_repx	0	GLNN113N	113	N		GLN	ASN	0.346869
USER	7rxc_repx	0	GLNN113P	113	N		GLN	PRO	0.626521
USER	7rxc_repx	0	GLNN113R	113	N		GLN	ARG	-0.501203
USER	7rxc_repx	0	GLNN113S	113	N		GLN	SER	0.384617
USER	7rxc_repx	0	GLNN113T	113	N		GLN	THR	0.339789
USER	7rxc_repx	0	GLNN113V	113	N		GLN	VAL	0.435151
USER	7rxc_repx	0	GLNN113W	113	N		GLN	TRP	0.0467079
USER	7rxc_repx	0	GLNN113Y	113	N		GLN	TYR	0.336739
USER	7rxc_repx	0	GLYN114A	114	N		GLY	ALA	3.02499
USER	7rxc_repx	0	GLYN114C	114	N		GLY	CYS	3.60665
USER	7rxc_repx	0	GLYN114D	114	N		GLY	ASP	6.01712
USER	7rxc_repx	0	GLYN114E	114	N		GLY	GLU	4.68201
USER	7rxc_repx	0	GLYN114F	114	N		GLY	PHE	5.7735
USER	7rxc_repx	0	GLYN114H	114	N		GLY	HIS	5.45787
USER	7rxc_repx	0	GLYN114I	114	N		GLY	ILE	8.16435
USER	7rxc_repx	0	GLYN114K	114	N		GLY	LYS	3.99647
USER	7rxc_repx	0	GLYN114L	114	N		GLY	LEU	4.75621
USER	7rxc_repx	0	GLYN114M	114	N		GLY	MET	3.66623
USER	7rxc_repx	0	GLYN114N	114	N		GLY	ASN	5.42683
USER	7rxc_repx	0	GLYN114P	114	N		GLY	PRO	5.74691
USER	7rxc_repx	0	GLYN114Q	114	N		GLY	GLN	4.49271
USER	7rxc_repx	0	GLYN114R	114	N		GLY	ARG	4.30056
USER	7rxc_repx	0	GLYN114S	114	N		GLY	SER	4.90649
USER	7rxc_repx	0	GLYN114T	114	N		GLY	THR	5.44466
USER	7rxc_repx	0	GLYN114V	114	N		GLY	VAL	6.03079
USER	7rxc_repx	0	GLYN114W	114	N		GLY	TRP	6.84942
USER	7rxc_repx	0	GLYN114Y	114	N		GLY	TYR	6.04117
USER	7rxc_repx	0	THRN115A	115	N		THR	ALA	1.0053
USER	7rxc_repx	0	THRN115C	115	N		THR	CYS	0.363922
USER	7rxc_repx	0	THRN115D	115	N		THR	ASP	1.60274
USER	7rxc_repx	0	THRN115E	115	N		THR	GLU	1.69211
USER	7rxc_repx	0	THRN115F	115	N		THR	PHE	8.29441
USER	7rxc_repx	0	THRN115G	115	N		THR	GLY	2.26005
USER	7rxc_repx	0	THRN115H	115	N		THR	HIS	7.39996
USER	7rxc_repx	0	THRN115I	115	N		THR	ILE	-0.404737
USER	7rxc_repx	0	THRN115K	115	N		THR	LYS	0.863493
USER	7rxc_repx	0	THRN115L	115	N		THR	LEU	-1.33067
USER	7rxc_repx	0	THRN115M	115	N		THR	MET	0.700353
USER	7rxc_repx	0	THRN115N	115	N		THR	ASN	2.6056
USER	7rxc_repx	0	THRN115P	115	N		THR	PRO	3.59653
USER	7rxc_repx	0	THRN115Q	115	N		THR	GLN	0.995842
USER	7rxc_repx	0	THRN115R	115	N		THR	ARG	1.35372
USER	7rxc_repx	0	THRN115S	115	N		THR	SER	1.90054
USER	7rxc_repx	0	THRN115V	115	N		THR	VAL	-0.603622
USER	7rxc_repx	0	THRN115W	115	N		THR	TRP	6.46293
USER	7rxc_repx	0	THRN115Y	115	N		THR	TYR	7.48649
USER	7rxc_repx	0	GLNN116A	116	N		GLN	ALA	0.973077
USER	7rxc_repx	0	GLNN116C	116	N		GLN	CYS	0.549495
USER	7rxc_repx	0	GLNN116D	116	N		GLN	ASP	0.502177
USER	7rxc_repx	0	GLNN116E	116	N		GLN	GLU	0.1953
USER	7rxc_repx	0	GLNN116F	116	N		GLN	PHE	-0.925684
USER	7rxc_repx	0	GLNN116G	116	N		GLN	GLY	1.15454
USER	7rxc_repx	0	GLNN116H	116	N		GLN	HIS	0.544476
USER	7rxc_repx	0	GLNN116I	116	N		GLN	ILE	-0.797246
USER	7rxc_repx	0	GLNN116K	116	N		GLN	LYS	-0.209006
USER	7rxc_repx	0	GLNN116L	116	N		GLN	LEU	-0.819978
USER	7rxc_repx	0	GLNN116M	116	N		GLN	MET	-1.05609
USER	7rxc_repx	0	GLNN116N	116	N		GLN	ASN	0.384842
USER	7rxc_repx	0	GLNN116P	116	N		GLN	PRO	0.191459
USER	7rxc_repx	0	GLNN116R	116	N		GLN	ARG	-0.17841
USER	7rxc_repx	0	GLNN116S	116	N		GLN	SER	0.996023
USER	7rxc_repx	0	GLNN116T	116	N		GLN	THR	-0.0098603
USER	7rxc_repx	0	GLNN116V	116	N		GLN	VAL	-0.361355
USER	7rxc_repx	0	GLNN116W	116	N		GLN	TRP	-1.71405
USER	7rxc_repx	0	GLNN116Y	116	N		GLN	TYR	-0.91823
USER	7rxc_repx	0	VALN117A	117	N		VAL	ALA	3.33092
USER	7rxc_repx	0	VALN117C	117	N		VAL	CYS	2.64881
USER	7rxc_repx	0	VALN117D	117	N		VAL	ASP	5.13884
USER	7rxc_repx	0	VALN117E	117	N		VAL	GLU	6.24983
USER	7rxc_repx	0	VALN117F	117	N		VAL	PHE	10.6665
USER	7rxc_repx	0	VALN117G	117	N		VAL	GLY	5.37759
USER	7rxc_repx	0	VALN117H	117	N		VAL	HIS	6.68185
USER	7rxc_repx	0	VALN117I	117	N		VAL	ILE	0.579174
USER	7rxc_repx	0	VALN117K	117	N		VAL	LYS	7.83145
USER	7rxc_repx	0	VALN117L	117	N		VAL	LEU	1.65244
USER	7rxc_repx	0	VALN117M	117	N		VAL	MET	2.76714
USER	7rxc_repx	0	VALN117N	117	N		VAL	ASN	2.94648
USER	7rxc_repx	0	VALN117P	117	N		VAL	PRO	6.44157
USER	7rxc_repx	0	VALN117Q	117	N		VAL	GLN	5.18578
USER	7rxc_repx	0	VALN117R	117	N		VAL	ARG	12.9808
USER	7rxc_repx	0	VALN117S	117	N		VAL	SER	4.51996
USER	7rxc_repx	0	VALN117T	117	N		VAL	THR	2.5944
USER	7rxc_repx	0	VALN117W	117	N		VAL	TRP	21.5673
USER	7rxc_repx	0	VALN117Y	117	N		VAL	TYR	7.86785
USER	7rxc_repx	0	THRN118A	118	N		THR	ALA	2.95595
USER	7rxc_repx	0	THRN118C	118	N		THR	CYS	1.95995
USER	7rxc_repx	0	THRN118D	118	N		THR	ASP	3.05287
USER	7rxc_repx	0	THRN118E	118	N		THR	GLU	3.17464
USER	7rxc_repx	0	THRN118F	118	N		THR	PHE	6.40847
USER	7rxc_repx	0	THRN118G	118	N		THR	GLY	4.89347
USER	7rxc_repx	0	THRN118H	118	N		THR	HIS	3.85296
USER	7rxc_repx	0	THRN118I	118	N		THR	ILE	1.04702
USER	7rxc_repx	0	THRN118K	118	N		THR	LYS	3.58587
USER	7rxc_repx	0	THRN118L	118	N		THR	LEU	1.88951
USER	7rxc_repx	0	THRN118M	118	N		THR	MET	1.74459
USER	7rxc_repx	0	THRN118N	118	N		THR	ASN	3.3592
USER	7rxc_repx	0	THRN118P	118	N		THR	PRO	5.13106
USER	7rxc_repx	0	THRN118Q	118	N		THR	GLN	3.29107
USER	7rxc_repx	0	THRN118R	118	N		THR	ARG	3.28808
USER	7rxc_repx	0	THRN118S	118	N		THR	SER	2.24713
USER	7rxc_repx	0	THRN118V	118	N		THR	VAL	1.07289
USER	7rxc_repx	0	THRN118W	118	N		THR	TRP	13.8545
USER	7rxc_repx	0	THRN118Y	118	N		THR	TYR	10.104
USER	7rxc_repx	0	VALN119A	119	N		VAL	ALA	3.65249
USER	7rxc_repx	0	VALN119C	119	N		VAL	CYS	3.03194
USER	7rxc_repx	0	VALN119D	119	N		VAL	ASP	5.63185
USER	7rxc_repx	0	VALN119E	119	N		VAL	GLU	7.18568
USER	7rxc_repx	0	VALN119F	119	N		VAL	PHE	14.1299
USER	7rxc_repx	0	VALN119G	119	N		VAL	GLY	5.52381
USER	7rxc_repx	0	VALN119H	119	N		VAL	HIS	9.68518
USER	7rxc_repx	0	VALN119I	119	N		VAL	ILE	-0.611617
USER	7rxc_repx	0	VALN119K	119	N		VAL	LYS	7.11547
USER	7rxc_repx	0	VALN119L	119	N		VAL	LEU	2.20233
USER	7rxc_repx	0	VALN119M	119	N		VAL	MET	3.44453
USER	7rxc_repx	0	VALN119N	119	N		VAL	ASN	3.86287
USER	7rxc_repx	0	VALN119P	119	N		VAL	PRO	3.98563
USER	7rxc_repx	0	VALN119Q	119	N		VAL	GLN	5.67242
USER	7rxc_repx	0	VALN119R	119	N		VAL	ARG	14.604
USER	7rxc_repx	0	VALN119S	119	N		VAL	SER	5.30788
USER	7rxc_repx	0	VALN119T	119	N		VAL	THR	3.32924
USER	7rxc_repx	0	VALN119W	119	N		VAL	TRP	22.5132
USER	7rxc_repx	0	VALN119Y	119	N		VAL	TYR	11.3004
USER	7rxc_repx	0	SERN120A	120	N		SER	ALA	-0.783687
USER	7rxc_repx	0	SERN120C	120	N		SER	CYS	-1.29756
USER	7rxc_repx	0	SERN120D	120	N		SER	ASP	2.76454
USER	7rxc_repx	0	SERN120E	120	N		SER	GLU	4.49158
USER	7rxc_repx	0	SERN120F	120	N		SER	PHE	3.81933
USER	7rxc_repx	0	SERN120G	120	N		SER	GLY	1.43103
USER	7rxc_repx	0	SERN120H	120	N		SER	HIS	6.60528
USER	7rxc_repx	0	SERN120I	120	N		SER	ILE	1.79289
USER	7rxc_repx	0	SERN120K	120	N		SER	LYS	2.47624
USER	7rxc_repx	0	SERN120L	120	N		SER	LEU	0.695562
USER	7rxc_repx	0	SERN120M	120	N		SER	MET	2.28239
USER	7rxc_repx	0	SERN120N	120	N		SER	ASN	1.56875
USER	7rxc_repx	0	SERN120P	120	N		SER	PRO	2.04159
USER	7rxc_repx	0	SERN120Q	120	N		SER	GLN	6.69627
USER	7rxc_repx	0	SERN120R	120	N		SER	ARG	5.44631
USER	7rxc_repx	0	SERN120T	120	N		SER	THR	-1.12685
USER	7rxc_repx	0	SERN120V	120	N		SER	VAL	-0.641063
USER	7rxc_repx	0	SERN120W	120	N		SER	TRP	16.5736
USER	7rxc_repx	0	SERN120Y	120	N		SER	TYR	6.71498
USER	7rxc_repx	0	SERN121A	121	N		SER	ALA	-0.930433
USER	7rxc_repx	0	SERN121C	121	N		SER	CYS	0.760083
USER	7rxc_repx	0	SERN121D	121	N		SER	ASP	5.83951
USER	7rxc_repx	0	SERN121E	121	N		SER	GLU	2.70237
USER	7rxc_repx	0	SERN121F	121	N		SER	PHE	21.658
USER	7rxc_repx	0	SERN121G	121	N		SER	GLY	0.859143
USER	7rxc_repx	0	SERN121H	121	N		SER	HIS	16.2162
USER	7rxc_repx	0	SERN121I	121	N		SER	ILE	3.17233
USER	7rxc_repx	0	SERN121K	121	N		SER	LYS	6.54825
USER	7rxc_repx	0	SERN121L	121	N		SER	LEU	3.82085
USER	7rxc_repx	0	SERN121M	121	N		SER	MET	0.71067
USER	7rxc_repx	0	SERN121N	121	N		SER	ASN	3.48892
USER	7rxc_repx	0	SERN121P	121	N		SER	PRO	1.01142
USER	7rxc_repx	0	SERN121Q	121	N		SER	GLN	2.18283
USER	7rxc_repx	0	SERN121R	121	N		SER	ARG	5.31243
USER	7rxc_repx	0	SERN121T	121	N		SER	THR	3.28525
USER	7rxc_repx	0	SERN121V	121	N		SER	VAL	2.25802
USER	7rxc_repx	0	SERN121W	121	N		SER	TRP	7.90324
USER	7rxc_repx	0	SERN121Y	121	N		SER	TYR	14.1905
USER	7rxc_repx	0	LEUN122A	122	N		LEU	ALA	3.267
USER	7rxc_repx	0	LEUN122C	122	N		LEU	CYS	2.47997
USER	7rxc_repx	0	LEUN122D	122	N		LEU	ASP	5.39375
USER	7rxc_repx	0	LEUN122E	122	N		LEU	GLU	5.25936
USER	7rxc_repx	0	LEUN122F	122	N		LEU	PHE	8.92294
USER	7rxc_repx	0	LEUN122G	122	N		LEU	GLY	4.15085
USER	7rxc_repx	0	LEUN122H	122	N		LEU	HIS	6.0484
USER	7rxc_repx	0	LEUN122I	122	N		LEU	ILE	2.30513
USER	7rxc_repx	0	LEUN122K	122	N		LEU	LYS	2.23175
USER	7rxc_repx	0	LEUN122M	122	N		LEU	MET	2.60406
USER	7rxc_repx	0	LEUN122N	122	N		LEU	ASN	3.66536
USER	7rxc_repx	0	LEUN122P	122	N		LEU	PRO	7.30787
USER	7rxc_repx	0	LEUN122Q	122	N		LEU	GLN	3.97466
USER	7rxc_repx	0	LEUN122R	122	N		LEU	ARG	5.03889
USER	7rxc_repx	0	LEUN122S	122	N		LEU	SER	3.57285
USER	7rxc_repx	0	LEUN122T	122	N		LEU	THR	2.12499
USER	7rxc_repx	0	LEUN122V	122	N		LEU	VAL	1.00854
USER	7rxc_repx	0	LEUN122W	122	N		LEU	TRP	27.7395
USER	7rxc_repx	0	LEUN122Y	122	N		LEU	TYR	19.09
USER	7rxc_repx	0	GLUN123A	123	N		GLU	ALA	1.07593
USER	7rxc_repx	0	GLUN123C	123	N		GLU	CYS	1.1034
USER	7rxc_repx	0	GLUN123D	123	N		GLU	ASP	1.19417
USER	7rxc_repx	0	GLUN123F	123	N		GLU	PHE	1.37877
USER	7rxc_repx	0	GLUN123G	123	N		GLU	GLY	1.38585
USER	7rxc_repx	0	GLUN123H	123	N		GLU	HIS	0.860168
USER	7rxc_repx	0	GLUN123I	123	N		GLU	ILE	-0.068735
USER	7rxc_repx	0	GLUN123K	123	N		GLU	LYS	1.3862
USER	7rxc_repx	0	GLUN123L	123	N		GLU	LEU	0.111881
USER	7rxc_repx	0	GLUN123M	123	N		GLU	MET	-0.149823
USER	7rxc_repx	0	GLUN123N	123	N		GLU	ASN	0.840122
USER	7rxc_repx	0	GLUN123P	123	N		GLU	PRO	3.53912
USER	7rxc_repx	0	GLUN123Q	123	N		GLU	GLN	1.64941
USER	7rxc_repx	0	GLUN123R	123	N		GLU	ARG	0.721747
USER	7rxc_repx	0	GLUN123S	123	N		GLU	SER	1.08722
USER	7rxc_repx	0	GLUN123T	123	N		GLU	THR	1.62216
USER	7rxc_repx	0	GLUN123V	123	N		GLU	VAL	0.427637
USER	7rxc_repx	0	GLUN123W	123	N		GLU	TRP	-0.305361
USER	7rxc_repx	0	GLUN123Y	123	N		GLU	TYR	0.838086
USER	7rxc_repx	0	HISN124A	124	N		HIS	ALA	1.85102
USER	7rxc_repx	0	HISN124C	124	N		HIS	CYS	1.63792
USER	7rxc_repx	0	HISN124D	124	N		HIS	ASP	2.7129
USER	7rxc_repx	0	HISN124E	124	N		HIS	GLU	2.30541
USER	7rxc_repx	0	HISN124F	124	N		HIS	PHE	-0.210726
USER	7rxc_repx	0	HISN124G	124	N		HIS	GLY	1.45532
USER	7rxc_repx	0	HISN124I	124	N		HIS	ILE	0.663778
USER	7rxc_repx	0	HISN124K	124	N		HIS	LYS	0.848616
USER	7rxc_repx	0	HISN124L	124	N		HIS	LEU	0.292255
USER	7rxc_repx	0	HISN124M	124	N		HIS	MET	0.19469
USER	7rxc_repx	0	HISN124N	124	N		HIS	ASN	1.05789
USER	7rxc_repx	0	HISN124P	124	N		HIS	PRO	2.29425
USER	7rxc_repx	0	HISN124Q	124	N		HIS	GLN	1.41297
USER	7rxc_repx	0	HISN124R	124	N		HIS	ARG	-0.0289036
USER	7rxc_repx	0	HISN124S	124	N		HIS	SER	1.44604
USER	7rxc_repx	0	HISN124T	124	N		HIS	THR	1.34757
USER	7rxc_repx	0	HISN124V	124	N		HIS	VAL	1.20239
USER	7rxc_repx	0	HISN124W	124	N		HIS	TRP	0.598763
USER	7rxc_repx	0	HISN124Y	124	N		HIS	TYR	1.25752
USER	7rxc_repx	0	HISN125A	125	N		HIS	ALA	-0.342856
USER	7rxc_repx	0	HISN125C	125	N		HIS	CYS	-0.36206
USER	7rxc_repx	0	HISN125D	125	N		HIS	ASP	0.790315
USER	7rxc_repx	0	HISN125E	125	N		HIS	GLU	-0.348911
USER	7rxc_repx	0	HISN125F	125	N		HIS	PHE	-0.545285
USER	7rxc_repx	0	HISN125G	125	N		HIS	GLY	0.560854
USER	7rxc_repx	0	HISN125I	125	N		HIS	ILE	-0.874055
USER	7rxc_repx	0	HISN125K	125	N		HIS	LYS	-1.14989
USER	7rxc_repx	0	HISN125L	125	N		HIS	LEU	-0.846212
USER	7rxc_repx	0	HISN125M	125	N		HIS	MET	-0.730778
USER	7rxc_repx	0	HISN125N	125	N		HIS	ASN	-0.58546
USER	7rxc_repx	0	HISN125P	125	N		HIS	PRO	1.64424
USER	7rxc_repx	0	HISN125Q	125	N		HIS	GLN	-0.696853
USER	7rxc_repx	0	HISN125R	125	N		HIS	ARG	-0.570543
USER	7rxc_repx	0	HISN125S	125	N		HIS	SER	-0.123618
USER	7rxc_repx	0	HISN125T	125	N		HIS	THR	-0.0142775
USER	7rxc_repx	0	HISN125V	125	N		HIS	VAL	-0.318379
USER	7rxc_repx	0	HISN125W	125	N		HIS	TRP	-0.414159
USER	7rxc_repx	0	HISN125Y	125	N		HIS	TYR	-0.88631
USER	7rxc_repx	0	HISN126A	126	N		HIS	ALA	-0.147468
USER	7rxc_repx	0	HISN126C	126	N		HIS	CYS	-0.0462091
USER	7rxc_repx	0	HISN126D	126	N		HIS	ASP	0.295141
USER	7rxc_repx	0	HISN126E	126	N		HIS	GLU	0.240445
USER	7rxc_repx	0	HISN126F	126	N		HIS	PHE	-0.039371
USER	7rxc_repx	0	HISN126G	126	N		HIS	GLY	-0.196822
USER	7rxc_repx	0	HISN126I	126	N		HIS	ILE	0.381033
USER	7rxc_repx	0	HISN126K	126	N		HIS	LYS	-0.139158
USER	7rxc_repx	0	HISN126L	126	N		HIS	LEU	0.194753
USER	7rxc_repx	0	HISN126M	126	N		HIS	MET	0.0347947
USER	7rxc_repx	0	HISN126N	126	N		HIS	ASN	0.105244
USER	7rxc_repx	0	HISN126P	126	N		HIS	PRO	-0.441367
USER	7rxc_repx	0	HISN126Q	126	N		HIS	GLN	0.0236474
USER	7rxc_repx	0	HISN126R	126	N		HIS	ARG	-0.247831
USER	7rxc_repx	0	HISN126S	126	N		HIS	SER	0.0389447
USER	7rxc_repx	0	HISN126T	126	N		HIS	THR	0.119768
USER	7rxc_repx	0	HISN126V	126	N		HIS	VAL	0.378123
USER	7rxc_repx	0	HISN126W	126	N		HIS	TRP	-0.0282882
USER	7rxc_repx	0	HISN126Y	126	N		HIS	TYR	-0.0822687
USER	7rxc_repx	0	LEUB8A	8	B		LEU	ALA	2.97624
USER	7rxc_repx	0	LEUB8C	8	B		LEU	CYS	2.72081
USER	7rxc_repx	0	LEUB8D	8	B		LEU	ASP	5.1288
USER	7rxc_repx	0	LEUB8E	8	B		LEU	GLU	4.31382
USER	7rxc_repx	0	LEUB8F	8	B		LEU	PHE	1.17966
USER	7rxc_repx	0	LEUB8G	8	B		LEU	GLY	3.83085
USER	7rxc_repx	0	LEUB8H	8	B		LEU	HIS	3.51281
USER	7rxc_repx	0	LEUB8I	8	B		LEU	ILE	0.544895
USER	7rxc_repx	0	LEUB8K	8	B		LEU	LYS	3.32445
USER	7rxc_repx	0	LEUB8M	8	B		LEU	MET	-0.513002
USER	7rxc_repx	0	LEUB8N	8	B		LEU	ASN	3.1516
USER	7rxc_repx	0	LEUB8P	8	B		LEU	PRO	3.53395
USER	7rxc_repx	0	LEUB8Q	8	B		LEU	GLN	3.31911
USER	7rxc_repx	0	LEUB8R	8	B		LEU	ARG	6.25341
USER	7rxc_repx	0	LEUB8S	8	B		LEU	SER	3.93999
USER	7rxc_repx	0	LEUB8T	8	B		LEU	THR	2.91467
USER	7rxc_repx	0	LEUB8V	8	B		LEU	VAL	1.83532
USER	7rxc_repx	0	LEUB8W	8	B		LEU	TRP	4.52685
USER	7rxc_repx	0	LEUB8Y	8	B		LEU	TYR	3.21718
USER	7rxc_repx	0	VALB9A	9	B		VAL	ALA	1.08684
USER	7rxc_repx	0	VALB9C	9	B		VAL	CYS	0.640446
USER	7rxc_repx	0	VALB9D	9	B		VAL	ASP	0.9511
USER	7rxc_repx	0	VALB9E	9	B		VAL	GLU	0.349629
USER	7rxc_repx	0	VALB9F	9	B		VAL	PHE	-2.05518
USER	7rxc_repx	0	VALB9G	9	B		VAL	GLY	1.99644
USER	7rxc_repx	0	VALB9H	9	B		VAL	HIS	0.658253
USER	7rxc_repx	0	VALB9I	9	B		VAL	ILE	-0.221785
USER	7rxc_repx	0	VALB9K	9	B		VAL	LYS	-0.116931
USER	7rxc_repx	0	VALB9L	9	B		VAL	LEU	-0.48125
USER	7rxc_repx	0	VALB9M	9	B		VAL	MET	-0.678137
USER	7rxc_repx	0	VALB9N	9	B		VAL	ASN	0.317027
USER	7rxc_repx	0	VALB9P	9	B		VAL	PRO	4.65585
USER	7rxc_repx	0	VALB9Q	9	B		VAL	GLN	0.0173498
USER	7rxc_repx	0	VALB9R	9	B		VAL	ARG	0.287488
USER	7rxc_repx	0	VALB9S	9	B		VAL	SER	0.246213
USER	7rxc_repx	0	VALB9T	9	B		VAL	THR	0.128463
USER	7rxc_repx	0	VALB9W	9	B		VAL	TRP	0.443071
USER	7rxc_repx	0	VALB9Y	9	B		VAL	TYR	0.308456
USER	7rxc_repx	0	ILEB10A	10	B		ILE	ALA	4.4383
USER	7rxc_repx	0	ILEB10C	10	B		ILE	CYS	3.3331
USER	7rxc_repx	0	ILEB10D	10	B		ILE	ASP	6.30637
USER	7rxc_repx	0	ILEB10E	10	B		ILE	GLU	4.90188
USER	7rxc_repx	0	ILEB10F	10	B		ILE	PHE	9.03564
USER	7rxc_repx	0	ILEB10G	10	B		ILE	GLY	6.05223
USER	7rxc_repx	0	ILEB10H	10	B		ILE	HIS	6.17706
USER	7rxc_repx	0	ILEB10K	10	B		ILE	LYS	5.47213
USER	7rxc_repx	0	ILEB10L	10	B		ILE	LEU	0.587316
USER	7rxc_repx	0	ILEB10M	10	B		ILE	MET	0.885356
USER	7rxc_repx	0	ILEB10N	10	B		ILE	ASN	3.6885
USER	7rxc_repx	0	ILEB10P	10	B		ILE	PRO	9.56925
USER	7rxc_repx	0	ILEB10Q	10	B		ILE	GLN	4.0433
USER	7rxc_repx	0	ILEB10R	10	B		ILE	ARG	3.77051
USER	7rxc_repx	0	ILEB10S	10	B		ILE	SER	4.5482
USER	7rxc_repx	0	ILEB10T	10	B		ILE	THR	3.66784
USER	7rxc_repx	0	ILEB10V	10	B		ILE	VAL	1.10874
USER	7rxc_repx	0	ILEB10W	10	B		ILE	TRP	12.487
USER	7rxc_repx	0	ILEB10Y	10	B		ILE	TYR	13.0869
USER	7rxc_repx	0	TRPB11A	11	B		TRP	ALA	5.0409
USER	7rxc_repx	0	TRPB11C	11	B		TRP	CYS	4.55049
USER	7rxc_repx	0	TRPB11D	11	B		TRP	ASP	6.29006
USER	7rxc_repx	0	TRPB11E	11	B		TRP	GLU	5.21503
USER	7rxc_repx	0	TRPB11F	11	B		TRP	PHE	1.31584
USER	7rxc_repx	0	TRPB11G	11	B		TRP	GLY	6.49215
USER	7rxc_repx	0	TRPB11H	11	B		TRP	HIS	4.44786
USER	7rxc_repx	0	TRPB11I	11	B		TRP	ILE	3.02145
USER	7rxc_repx	0	TRPB11K	11	B		TRP	LYS	3.82251
USER	7rxc_repx	0	TRPB11L	11	B		TRP	LEU	1.80879
USER	7rxc_repx	0	TRPB11M	11	B		TRP	MET	1.37732
USER	7rxc_repx	0	TRPB11N	11	B		TRP	ASN	5.03147
USER	7rxc_repx	0	TRPB11P	11	B		TRP	PRO	4.95993
USER	7rxc_repx	0	TRPB11Q	11	B		TRP	GLN	4.45009
USER	7rxc_repx	0	TRPB11R	11	B		TRP	ARG	4.19953
USER	7rxc_repx	0	TRPB11S	11	B		TRP	SER	5.87849
USER	7rxc_repx	0	TRPB11T	11	B		TRP	THR	4.70096
USER	7rxc_repx	0	TRPB11V	11	B		TRP	VAL	2.48033
USER	7rxc_repx	0	TRPB11Y	11	B		TRP	TYR	1.86351
USER	7rxc_repx	0	ILEB12A	12	B		ILE	ALA	2.57561
USER	7rxc_repx	0	ILEB12C	12	B		ILE	CYS	1.97993
USER	7rxc_repx	0	ILEB12D	12	B		ILE	ASP	3.93191
USER	7rxc_repx	0	ILEB12E	12	B		ILE	GLU	3.52399
USER	7rxc_repx	0	ILEB12F	12	B		ILE	PHE	8.95454
USER	7rxc_repx	0	ILEB12G	12	B		ILE	GLY	3.69031
USER	7rxc_repx	0	ILEB12H	12	B		ILE	HIS	5.13588
USER	7rxc_repx	0	ILEB12K	12	B		ILE	LYS	2.35848
USER	7rxc_repx	0	ILEB12L	12	B		ILE	LEU	1.25712
USER	7rxc_repx	0	ILEB12M	12	B		ILE	MET	-0.234766
USER	7rxc_repx	0	ILEB12N	12	B		ILE	ASN	2.525
USER	7rxc_repx	0	ILEB12P	12	B		ILE	PRO	2.85737
USER	7rxc_repx	0	ILEB12Q	12	B		ILE	GLN	2.58105
USER	7rxc_repx	0	ILEB12R	12	B		ILE	ARG	2.80782
USER	7rxc_repx	0	ILEB12S	12	B		ILE	SER	2.66109
USER	7rxc_repx	0	ILEB12T	12	B		ILE	THR	1.82876
USER	7rxc_repx	0	ILEB12V	12	B		ILE	VAL	0.982551
USER	7rxc_repx	0	ILEB12W	12	B		ILE	TRP	4.52506
USER	7rxc_repx	0	ILEB12Y	12	B		ILE	TYR	13.4691
USER	7rxc_repx	0	ASNB13A	13	B		ASN	ALA	0.019745
USER	7rxc_repx	0	ASNB13C	13	B		ASN	CYS	0.556731
USER	7rxc_repx	0	ASNB13D	13	B		ASN	ASP	1.10774
USER	7rxc_repx	0	ASNB13E	13	B		ASN	GLU	1.46814
USER	7rxc_repx	0	ASNB13F	13	B		ASN	PHE	0.447967
USER	7rxc_repx	0	ASNB13G	13	B		ASN	GLY	0.472398
USER	7rxc_repx	0	ASNB13H	13	B		ASN	HIS	1.01286
USER	7rxc_repx	0	ASNB13I	13	B		ASN	ILE	1.35045
USER	7rxc_repx	0	ASNB13K	13	B		ASN	LYS	-0.420208
USER	7rxc_repx	0	ASNB13L	13	B		ASN	LEU	-0.275521
USER	7rxc_repx	0	ASNB13M	13	B		ASN	MET	-1.08413
USER	7rxc_repx	0	ASNB13P	13	B		ASN	PRO	-1.3785
USER	7rxc_repx	0	ASNB13Q	13	B		ASN	GLN	0.853612
USER	7rxc_repx	0	ASNB13R	13	B		ASN	ARG	-0.383093
USER	7rxc_repx	0	ASNB13S	13	B		ASN	SER	0.453426
USER	7rxc_repx	0	ASNB13T	13	B		ASN	THR	2.7945
USER	7rxc_repx	0	ASNB13V	13	B		ASN	VAL	1.31438
USER	7rxc_repx	0	ASNB13W	13	B		ASN	TRP	0.393261
USER	7rxc_repx	0	ASNB13Y	13	B		ASN	TYR	0.749064
USER	7rxc_repx	0	GLYB14A	14	B		GLY	ALA	-0.425948
USER	7rxc_repx	0	GLYB14C	14	B		GLY	CYS	0.0808573
USER	7rxc_repx	0	GLYB14D	14	B		GLY	ASP	-0.343626
USER	7rxc_repx	0	GLYB14E	14	B		GLY	GLU	-0.3909
USER	7rxc_repx	0	GLYB14F	14	B		GLY	PHE	-0.520337
USER	7rxc_repx	0	GLYB14H	14	B		GLY	HIS	0.372752
USER	7rxc_repx	0	GLYB14I	14	B		GLY	ILE	-0.265847
USER	7rxc_repx	0	GLYB14K	14	B		GLY	LYS	-0.598
USER	7rxc_repx	0	GLYB14L	14	B		GLY	LEU	-0.590085
USER	7rxc_repx	0	GLYB14M	14	B		GLY	MET	-0.418097
USER	7rxc_repx	0	GLYB14N	14	B		GLY	ASN	-0.0258092
USER	7rxc_repx	0	GLYB14P	14	B		GLY	PRO	-2.103
USER	7rxc_repx	0	GLYB14Q	14	B		GLY	GLN	-0.37151
USER	7rxc_repx	0	GLYB14R	14	B		GLY	ARG	-0.558418
USER	7rxc_repx	0	GLYB14S	14	B		GLY	SER	-0.200148
USER	7rxc_repx	0	GLYB14T	14	B		GLY	THR	0.137015
USER	7rxc_repx	0	GLYB14V	14	B		GLY	VAL	-0.0249155
USER	7rxc_repx	0	GLYB14W	14	B		GLY	TRP	-0.154703
USER	7rxc_repx	0	GLYB14Y	14	B		GLY	TYR	-0.263943
USER	7rxc_repx	0	ASPB15A	15	B		ASP	ALA	0.31658
USER	7rxc_repx	0	ASPB15C	15	B		ASP	CYS	-0.087176
USER	7rxc_repx	0	ASPB15E	15	B		ASP	GLU	0.587236
USER	7rxc_repx	0	ASPB15F	15	B		ASP	PHE	-0.557628
USER	7rxc_repx	0	ASPB15G	15	B		ASP	GLY	0.726589
USER	7rxc_repx	0	ASPB15H	15	B		ASP	HIS	0.192612
USER	7rxc_repx	0	ASPB15I	15	B		ASP	ILE	-1.60614
USER	7rxc_repx	0	ASPB15K	15	B		ASP	LYS	-0.634795
USER	7rxc_repx	0	ASPB15L	15	B		ASP	LEU	-2.15162
USER	7rxc_repx	0	ASPB15M	15	B		ASP	MET	-1.98813
USER	7rxc_repx	0	ASPB15N	15	B		ASP	ASN	-0.307134
USER	7rxc_repx	0	ASPB15P	15	B		ASP	PRO	-0.35573
USER	7rxc_repx	0	ASPB15Q	15	B		ASP	GLN	-0.675676
USER	7rxc_repx	0	ASPB15R	15	B		ASP	ARG	-1.2399
USER	7rxc_repx	0	ASPB15S	15	B		ASP	SER	0.630392
USER	7rxc_repx	0	ASPB15T	15	B		ASP	THR	0.739084
USER	7rxc_repx	0	ASPB15V	15	B		ASP	VAL	-0.503035
USER	7rxc_repx	0	ASPB15W	15	B		ASP	TRP	-1.6823
USER	7rxc_repx	0	ASPB15Y	15	B		ASP	TYR	-0.691725
USER	7rxc_repx	0	LYSB16A	16	B		LYS	ALA	1.93183
USER	7rxc_repx	0	LYSB16C	16	B		LYS	CYS	1.11561
USER	7rxc_repx	0	LYSB16D	16	B		LYS	ASP	2.63008
USER	7rxc_repx	0	LYSB16E	16	B		LYS	GLU	2.26715
USER	7rxc_repx	0	LYSB16F	16	B		LYS	PHE	-1.91888
USER	7rxc_repx	0	LYSB16G	16	B		LYS	GLY	2.16204
USER	7rxc_repx	0	LYSB16H	16	B		LYS	HIS	-0.595933
USER	7rxc_repx	0	LYSB16I	16	B		LYS	ILE	1.67489
USER	7rxc_repx	0	LYSB16L	16	B		LYS	LEU	-0.374312
USER	7rxc_repx	0	LYSB16M	16	B		LYS	MET	-0.824773
USER	7rxc_repx	0	LYSB16N	16	B		LYS	ASN	0.515482
USER	7rxc_repx	0	LYSB16P	16	B		LYS	PRO	2.09535
USER	7rxc_repx	0	LYSB16Q	16	B		LYS	GLN	0.767453
USER	7rxc_repx	0	LYSB16R	16	B		LYS	ARG	-1.37238
USER	7rxc_repx	0	LYSB16S	16	B		LYS	SER	1.53473
USER	7rxc_repx	0	LYSB16T	16	B		LYS	THR	1.17988
USER	7rxc_repx	0	LYSB16V	16	B		LYS	VAL	0.598525
USER	7rxc_repx	0	LYSB16W	16	B		LYS	TRP	-1.26466
USER	7rxc_repx	0	LYSB16Y	16	B		LYS	TYR	-1.7086
USER	7rxc_repx	0	GLYB17A	17	B		GLY	ALA	0.81821
USER	7rxc_repx	0	GLYB17C	17	B		GLY	CYS	1.5699
USER	7rxc_repx	0	GLYB17D	17	B		GLY	ASP	6.46231
USER	7rxc_repx	0	GLYB17E	17	B		GLY	GLU	7.13969
USER	7rxc_repx	0	GLYB17F	17	B		GLY	PHE	8.42607
USER	7rxc_repx	0	GLYB17H	17	B		GLY	HIS	11.41
USER	7rxc_repx	0	GLYB17I	17	B		GLY	ILE	10.195
USER	7rxc_repx	0	GLYB17K	17	B		GLY	LYS	8.32209
USER	7rxc_repx	0	GLYB17L	17	B		GLY	LEU	6.82411
USER	7rxc_repx	0	GLYB17M	17	B		GLY	MET	3.02066
USER	7rxc_repx	0	GLYB17N	17	B		GLY	ASN	2.36559
USER	7rxc_repx	0	GLYB17P	17	B		GLY	PRO	-1.33229
USER	7rxc_repx	0	GLYB17Q	17	B		GLY	GLN	5.93894
USER	7rxc_repx	0	GLYB17R	17	B		GLY	ARG	18.588
USER	7rxc_repx	0	GLYB17S	17	B		GLY	SER	1.1686
USER	7rxc_repx	0	GLYB17T	17	B		GLY	THR	6.91008
USER	7rxc_repx	0	GLYB17V	17	B		GLY	VAL	7.57275
USER	7rxc_repx	0	GLYB17W	17	B		GLY	TRP	7.08902
USER	7rxc_repx	0	GLYB17Y	17	B		GLY	TYR	10.3697
USER	7rxc_repx	0	TYRB18A	18	B		TYR	ALA	0.458434
USER	7rxc_repx	0	TYRB18C	18	B		TYR	CYS	0.849078
USER	7rxc_repx	0	TYRB18D	18	B		TYR	ASP	1.66327
USER	7rxc_repx	0	TYRB18E	18	B		TYR	GLU	1.00236
USER	7rxc_repx	0	TYRB18F	18	B		TYR	PHE	0.00195433
USER	7rxc_repx	0	TYRB18G	18	B		TYR	GLY	1.11302
USER	7rxc_repx	0	TYRB18H	18	B		TYR	HIS	1.57291
USER	7rxc_repx	0	TYRB18I	18	B		TYR	ILE	-0.152339
USER	7rxc_repx	0	TYRB18K	18	B		TYR	LYS	0.743986
USER	7rxc_repx	0	TYRB18L	18	B		TYR	LEU	0.48963
USER	7rxc_repx	0	TYRB18M	18	B		TYR	MET	-0.52783
USER	7rxc_repx	0	TYRB18N	18	B		TYR	ASN	1.52455
USER	7rxc_repx	0	TYRB18P	18	B		TYR	PRO	1.14138
USER	7rxc_repx	0	TYRB18Q	18	B		TYR	GLN	1.17609
USER	7rxc_repx	0	TYRB18R	18	B		TYR	ARG	1.28879
USER	7rxc_repx	0	TYRB18S	18	B		TYR	SER	1.79757
USER	7rxc_repx	0	TYRB18T	18	B		TYR	THR	1.40333
USER	7rxc_repx	0	TYRB18V	18	B		TYR	VAL	0.320851
USER	7rxc_repx	0	TYRB18W	18	B		TYR	TRP	0.0705778
USER	7rxc_repx	0	ASNB19A	19	B		ASN	ALA	-0.566664
USER	7rxc_repx	0	ASNB19C	19	B		ASN	CYS	0.10557
USER	7rxc_repx	0	ASNB19D	19	B		ASN	ASP	-0.397211
USER	7rxc_repx	0	ASNB19E	19	B		ASN	GLU	-1.33324
USER	7rxc_repx	0	ASNB19F	19	B		ASN	PHE	-0.808111
USER	7rxc_repx	0	ASNB19G	19	B		ASN	GLY	0.154095
USER	7rxc_repx	0	ASNB19H	19	B		ASN	HIS	-0.0640022
USER	7rxc_repx	0	ASNB19I	19	B		ASN	ILE	-0.700983
USER	7rxc_repx	0	ASNB19K	19	B		ASN	LYS	-1.10978
USER	7rxc_repx	0	ASNB19L	19	B		ASN	LEU	-1.00484
USER	7rxc_repx	0	ASNB19M	19	B		ASN	MET	-1.11398
USER	7rxc_repx	0	ASNB19P	19	B		ASN	PRO	0.845526
USER	7rxc_repx	0	ASNB19Q	19	B		ASN	GLN	-0.982702
USER	7rxc_repx	0	ASNB19R	19	B		ASN	ARG	-0.976822
USER	7rxc_repx	0	ASNB19S	19	B		ASN	SER	0.187522
USER	7rxc_repx	0	ASNB19T	19	B		ASN	THR	0.218163
USER	7rxc_repx	0	ASNB19V	19	B		ASN	VAL	-0.157188
USER	7rxc_repx	0	ASNB19W	19	B		ASN	TRP	-0.837742
USER	7rxc_repx	0	ASNB19Y	19	B		ASN	TYR	-0.680214
USER	7rxc_repx	0	GLYB20A	20	B		GLY	ALA	1.5868
USER	7rxc_repx	0	GLYB20C	20	B		GLY	CYS	4.38605
USER	7rxc_repx	0	GLYB20D	20	B		GLY	ASP	15.032
USER	7rxc_repx	0	GLYB20E	20	B		GLY	GLU	11.6937
USER	7rxc_repx	0	GLYB20F	20	B		GLY	PHE	27.4072
USER	7rxc_repx	0	GLYB20H	20	B		GLY	HIS	22.6053
USER	7rxc_repx	0	GLYB20I	20	B		GLY	ILE	14.0358
USER	7rxc_repx	0	GLYB20K	20	B		GLY	LYS	9.66414
USER	7rxc_repx	0	GLYB20L	20	B		GLY	LEU	12.0259
USER	7rxc_repx	0	GLYB20M	20	B		GLY	MET	7.01025
USER	7rxc_repx	0	GLYB20N	20	B		GLY	ASN	11.9325
USER	7rxc_repx	0	GLYB20P	20	B		GLY	PRO	12.2087
USER	7rxc_repx	0	GLYB20Q	20	B		GLY	GLN	9.14344
USER	7rxc_repx	0	GLYB20R	20	B		GLY	ARG	9.32174
USER	7rxc_repx	0	GLYB20S	20	B		GLY	SER	2.148
USER	7rxc_repx	0	GLYB20T	20	B		GLY	THR	7.07613
USER	7rxc_repx	0	GLYB20V	20	B		GLY	VAL	8.55943
USER	7rxc_repx	0	GLYB20W	20	B		GLY	TRP	25.3211
USER	7rxc_repx	0	GLYB20Y	20	B		GLY	TYR	29.6903
USER	7rxc_repx	0	LEUB21A	21	B		LEU	ALA	3.7271
USER	7rxc_repx	0	LEUB21C	21	B		LEU	CYS	3.74516
USER	7rxc_repx	0	LEUB21D	21	B		LEU	ASP	4.92715
USER	7rxc_repx	0	LEUB21E	21	B		LEU	GLU	4.05677
USER	7rxc_repx	0	LEUB21F	21	B		LEU	PHE	-0.337319
USER	7rxc_repx	0	LEUB21G	21	B		LEU	GLY	5.42351
USER	7rxc_repx	0	LEUB21H	21	B		LEU	HIS	2.53116
USER	7rxc_repx	0	LEUB21I	21	B		LEU	ILE	0.522654
USER	7rxc_repx	0	LEUB21K	21	B		LEU	LYS	3.55178
USER	7rxc_repx	0	LEUB21M	21	B		LEU	MET	0.156953
USER	7rxc_repx	0	LEUB21N	21	B		LEU	ASN	4.04818
USER	7rxc_repx	0	LEUB21P	21	B		LEU	PRO	4.82098
USER	7rxc_repx	0	LEUB21Q	21	B		LEU	GLN	2.80462
USER	7rxc_repx	0	LEUB21R	21	B		LEU	ARG	3.52809
USER	7rxc_repx	0	LEUB21S	21	B		LEU	SER	4.11007
USER	7rxc_repx	0	LEUB21T	21	B		LEU	THR	3.49948
USER	7rxc_repx	0	LEUB21V	21	B		LEU	VAL	1.70817
USER	7rxc_repx	0	LEUB21W	21	B		LEU	TRP	2.15213
USER	7rxc_repx	0	LEUB21Y	21	B		LEU	TYR	0.388435
USER	7rxc_repx	0	ALAB22C	22	B		ALA	CYS	0.803495
USER	7rxc_repx	0	ALAB22D	22	B		ALA	ASP	1.26764
USER	7rxc_repx	0	ALAB22E	22	B		ALA	GLU	0.486365
USER	7rxc_repx	0	ALAB22F	22	B		ALA	PHE	-0.411482
USER	7rxc_repx	0	ALAB22G	22	B		ALA	GLY	1.4762
USER	7rxc_repx	0	ALAB22H	22	B		ALA	HIS	0.776017
USER	7rxc_repx	0	ALAB22I	22	B		ALA	ILE	2.14424
USER	7rxc_repx	0	ALAB22K	22	B		ALA	LYS	-0.370525
USER	7rxc_repx	0	ALAB22L	22	B		ALA	LEU	-0.824916
USER	7rxc_repx	0	ALAB22M	22	B		ALA	MET	-0.960757
USER	7rxc_repx	0	ALAB22N	22	B		ALA	ASN	1.02234
USER	7rxc_repx	0	ALAB22P	22	B		ALA	PRO	7.52081
USER	7rxc_repx	0	ALAB22Q	22	B		ALA	GLN	-0.108002
USER	7rxc_repx	0	ALAB22R	22	B		ALA	ARG	0.440966
USER	7rxc_repx	0	ALAB22S	22	B		ALA	SER	1.29361
USER	7rxc_repx	0	ALAB22T	22	B		ALA	THR	1.48982
USER	7rxc_repx	0	ALAB22V	22	B		ALA	VAL	1.18161
USER	7rxc_repx	0	ALAB22W	22	B		ALA	TRP	0.00321592
USER	7rxc_repx	0	ALAB22Y	22	B		ALA	TYR	-0.121016
USER	7rxc_repx	0	GLUB23A	23	B		GLU	ALA	0.251797
USER	7rxc_repx	0	GLUB23C	23	B		GLU	CYS	0.481511
USER	7rxc_repx	0	GLUB23D	23	B		GLU	ASP	0.647674
USER	7rxc_repx	0	GLUB23F	23	B		GLU	PHE	0.034947
USER	7rxc_repx	0	GLUB23G	23	B		GLU	GLY	1.41985
USER	7rxc_repx	0	GLUB23H	23	B		GLU	HIS	0.907844
USER	7rxc_repx	0	GLUB23I	23	B		GLU	ILE	-0.370358
USER	7rxc_repx	0	GLUB23K	23	B		GLU	LYS	0.0207942
USER	7rxc_repx	0	GLUB23L	23	B		GLU	LEU	-0.336261
USER	7rxc_repx	0	GLUB23M	23	B		GLU	MET	-0.617058
USER	7rxc_repx	0	GLUB23N	23	B		GLU	ASN	0.710613
USER	7rxc_repx	0	GLUB23P	23	B		GLU	PRO	1.47285
USER	7rxc_repx	0	GLUB23Q	23	B		GLU	GLN	-0.0136102
USER	7rxc_repx	0	GLUB23R	23	B		GLU	ARG	-0.298127
USER	7rxc_repx	0	GLUB23S	23	B		GLU	SER	0.325627
USER	7rxc_repx	0	GLUB23T	23	B		GLU	THR	0.129138
USER	7rxc_repx	0	GLUB23V	23	B		GLU	VAL	0.277963
USER	7rxc_repx	0	GLUB23W	23	B		GLU	TRP	0.00464552
USER	7rxc_repx	0	GLUB23Y	23	B		GLU	TYR	0.293316
USER	7rxc_repx	0	VALB24A	24	B		VAL	ALA	2.10559
USER	7rxc_repx	0	VALB24C	24	B		VAL	CYS	1.95779
USER	7rxc_repx	0	VALB24D	24	B		VAL	ASP	3.84023
USER	7rxc_repx	0	VALB24E	24	B		VAL	GLU	3.34809
USER	7rxc_repx	0	VALB24F	24	B		VAL	PHE	12.1892
USER	7rxc_repx	0	VALB24G	24	B		VAL	GLY	3.85431
USER	7rxc_repx	0	VALB24H	24	B		VAL	HIS	9.01129
USER	7rxc_repx	0	VALB24I	24	B		VAL	ILE	-0.436989
USER	7rxc_repx	0	VALB24K	24	B		VAL	LYS	4.4395
USER	7rxc_repx	0	VALB24L	24	B		VAL	LEU	-0.617732
USER	7rxc_repx	0	VALB24M	24	B		VAL	MET	0.300648
USER	7rxc_repx	0	VALB24N	24	B		VAL	ASN	2.12432
USER	7rxc_repx	0	VALB24P	24	B		VAL	PRO	4.77924
USER	7rxc_repx	0	VALB24Q	24	B		VAL	GLN	2.60777
USER	7rxc_repx	0	VALB24R	24	B		VAL	ARG	3.57381
USER	7rxc_repx	0	VALB24S	24	B		VAL	SER	2.42622
USER	7rxc_repx	0	VALB24T	24	B		VAL	THR	2.04212
USER	7rxc_repx	0	VALB24W	24	B		VAL	TRP	21.1321
USER	7rxc_repx	0	VALB24Y	24	B		VAL	TYR	17.9319
USER	7rxc_repx	0	GLYB25A	25	B		GLY	ALA	0.632854
USER	7rxc_repx	0	GLYB25C	25	B		GLY	CYS	1.8137
USER	7rxc_repx	0	GLYB25D	25	B		GLY	ASP	7.58504
USER	7rxc_repx	0	GLYB25E	25	B		GLY	GLU	5.60425
USER	7rxc_repx	0	GLYB25F	25	B		GLY	PHE	11.4188
USER	7rxc_repx	0	GLYB25H	25	B		GLY	HIS	13.3084
USER	7rxc_repx	0	GLYB25I	25	B		GLY	ILE	3.63684
USER	7rxc_repx	0	GLYB25K	25	B		GLY	LYS	5.91729
USER	7rxc_repx	0	GLYB25L	25	B		GLY	LEU	4.39803
USER	7rxc_repx	0	GLYB25M	25	B		GLY	MET	0.862836
USER	7rxc_repx	0	GLYB25N	25	B		GLY	ASN	6.2179
USER	7rxc_repx	0	GLYB25P	25	B		GLY	PRO	5.35668
USER	7rxc_repx	0	GLYB25Q	25	B		GLY	GLN	3.75246
USER	7rxc_repx	0	GLYB25R	25	B		GLY	ARG	5.53496
USER	7rxc_repx	0	GLYB25S	25	B		GLY	SER	1.43356
USER	7rxc_repx	0	GLYB25T	25	B		GLY	THR	2.6116
USER	7rxc_repx	0	GLYB25V	25	B		GLY	VAL	2.42951
USER	7rxc_repx	0	GLYB25W	25	B		GLY	TRP	16.0375
USER	7rxc_repx	0	GLYB25Y	25	B		GLY	TYR	12.9733
USER	7rxc_repx	0	LYSB26A	26	B		LYS	ALA	0.174777
USER	7rxc_repx	0	LYSB26C	26	B		LYS	CYS	0.886245
USER	7rxc_repx	0	LYSB26D	26	B		LYS	ASP	0.600881
USER	7rxc_repx	0	LYSB26E	26	B		LYS	GLU	0.249292
USER	7rxc_repx	0	LYSB26F	26	B		LYS	PHE	0.122972
USER	7rxc_repx	0	LYSB26G	26	B		LYS	GLY	1.05016
USER	7rxc_repx	0	LYSB26H	26	B		LYS	HIS	0.633702
USER	7rxc_repx	0	LYSB26I	26	B		LYS	ILE	0.186871
USER	7rxc_repx	0	LYSB26L	26	B		LYS	LEU	0.0115827
USER	7rxc_repx	0	LYSB26M	26	B		LYS	MET	-0.334992
USER	7rxc_repx	0	LYSB26N	26	B		LYS	ASN	0.428825
USER	7rxc_repx	0	LYSB26P	26	B		LYS	PRO	3.30026
USER	7rxc_repx	0	LYSB26Q	26	B		LYS	GLN	-0.110361
USER	7rxc_repx	0	LYSB26R	26	B		LYS	ARG	0.212995
USER	7rxc_repx	0	LYSB26S	26	B		LYS	SER	0.328717
USER	7rxc_repx	0	LYSB26T	26	B		LYS	THR	0.725967
USER	7rxc_repx	0	LYSB26V	26	B		LYS	VAL	0.769612
USER	7rxc_repx	0	LYSB26W	26	B		LYS	TRP	0.17947
USER	7rxc_repx	0	LYSB26Y	26	B		LYS	TYR	0.180512
USER	7rxc_repx	0	LYSB27A	27	B		LYS	ALA	0.929925
USER	7rxc_repx	0	LYSB27C	27	B		LYS	CYS	1.45932
USER	7rxc_repx	0	LYSB27D	27	B		LYS	ASP	1.24111
USER	7rxc_repx	0	LYSB27E	27	B		LYS	GLU	0.789681
USER	7rxc_repx	0	LYSB27F	27	B		LYS	PHE	0.700138
USER	7rxc_repx	0	LYSB27G	27	B		LYS	GLY	1.86382
USER	7rxc_repx	0	LYSB27H	27	B		LYS	HIS	0.85673
USER	7rxc_repx	0	LYSB27I	27	B		LYS	ILE	0.645416
USER	7rxc_repx	0	LYSB27L	27	B		LYS	LEU	0.000557627
USER	7rxc_repx	0	LYSB27M	27	B		LYS	MET	-0.550268
USER	7rxc_repx	0	LYSB27N	27	B		LYS	ASN	1.07798
USER	7rxc_repx	0	LYSB27P	27	B		LYS	PRO	4.3355
USER	7rxc_repx	0	LYSB27Q	27	B		LYS	GLN	0.756475
USER	7rxc_repx	0	LYSB27R	27	B		LYS	ARG	0.607647
USER	7rxc_repx	0	LYSB27S	27	B		LYS	SER	0.884365
USER	7rxc_repx	0	LYSB27T	27	B		LYS	THR	0.624304
USER	7rxc_repx	0	LYSB27V	27	B		LYS	VAL	1.58176
USER	7rxc_repx	0	LYSB27W	27	B		LYS	TRP	0.309999
USER	7rxc_repx	0	LYSB27Y	27	B		LYS	TYR	0.966794
USER	7rxc_repx	0	PHEB28A	28	B		PHE	ALA	3.27541
USER	7rxc_repx	0	PHEB28C	28	B		PHE	CYS	2.86832
USER	7rxc_repx	0	PHEB28D	28	B		PHE	ASP	3.85362
USER	7rxc_repx	0	PHEB28E	28	B		PHE	GLU	3.15267
USER	7rxc_repx	0	PHEB28G	28	B		PHE	GLY	4.53259
USER	7rxc_repx	0	PHEB28H	28	B		PHE	HIS	2.55103
USER	7rxc_repx	0	PHEB28I	28	B		PHE	ILE	3.48356
USER	7rxc_repx	0	PHEB28K	28	B		PHE	LYS	1.94087
USER	7rxc_repx	0	PHEB28L	28	B		PHE	LEU	2.20271
USER	7rxc_repx	0	PHEB28M	28	B		PHE	MET	0.847257
USER	7rxc_repx	0	PHEB28N	28	B		PHE	ASN	2.77981
USER	7rxc_repx	0	PHEB28P	28	B		PHE	PRO	7.28455
USER	7rxc_repx	0	PHEB28Q	28	B		PHE	GLN	2.198
USER	7rxc_repx	0	PHEB28R	28	B		PHE	ARG	2.39933
USER	7rxc_repx	0	PHEB28S	28	B		PHE	SER	3.21226
USER	7rxc_repx	0	PHEB28T	28	B		PHE	THR	2.99247
USER	7rxc_repx	0	PHEB28V	28	B		PHE	VAL	3.04144
USER	7rxc_repx	0	PHEB28W	28	B		PHE	TRP	0.148469
USER	7rxc_repx	0	PHEB28Y	28	B		PHE	TYR	0.930087
USER	7rxc_repx	0	LYSB35A	35	B		LYS	ALA	0.0276194
USER	7rxc_repx	0	LYSB35C	35	B		LYS	CYS	-0.00105846
USER	7rxc_repx	0	LYSB35D	35	B		LYS	ASP	-0.336252
USER	7rxc_repx	0	LYSB35E	35	B		LYS	GLU	-0.197857
USER	7rxc_repx	0	LYSB35F	35	B		LYS	PHE	-0.267419
USER	7rxc_repx	0	LYSB35G	35	B		LYS	GLY	0.11736
USER	7rxc_repx	0	LYSB35H	35	B		LYS	HIS	0.0083275
USER	7rxc_repx	0	LYSB35I	35	B		LYS	ILE	0.147019
USER	7rxc_repx	0	LYSB35L	35	B		LYS	LEU	0.0364077
USER	7rxc_repx	0	LYSB35M	35	B		LYS	MET	-0.318955
USER	7rxc_repx	0	LYSB35N	35	B		LYS	ASN	0.0270271
USER	7rxc_repx	0	LYSB35P	35	B		LYS	PRO	-0.332116
USER	7rxc_repx	0	LYSB35Q	35	B		LYS	GLN	-0.297068
USER	7rxc_repx	0	LYSB35R	35	B		LYS	ARG	0.0630082
USER	7rxc_repx	0	LYSB35S	35	B		LYS	SER	0.117745
USER	7rxc_repx	0	LYSB35T	35	B		LYS	THR	0.068017
USER	7rxc_repx	0	LYSB35V	35	B		LYS	VAL	0.155411
USER	7rxc_repx	0	LYSB35W	35	B		LYS	TRP	-0.321576
USER	7rxc_repx	0	LYSB35Y	35	B		LYS	TYR	-0.120893
USER	7rxc_repx	0	VALB36A	36	B		VAL	ALA	2.53906
USER	7rxc_repx	0	VALB36C	36	B		VAL	CYS	1.7796
USER	7rxc_repx	0	VALB36D	36	B		VAL	ASP	2.88
USER	7rxc_repx	0	VALB36E	36	B		VAL	GLU	2.87601
USER	7rxc_repx	0	VALB36F	36	B		VAL	PHE	5.34787
USER	7rxc_repx	0	VALB36G	36	B		VAL	GLY	3.92982
USER	7rxc_repx	0	VALB36H	36	B		VAL	HIS	5.89251
USER	7rxc_repx	0	VALB36I	36	B		VAL	ILE	-0.127577
USER	7rxc_repx	0	VALB36K	36	B		VAL	LYS	5.06051
USER	7rxc_repx	0	VALB36L	36	B		VAL	LEU	0.288383
USER	7rxc_repx	0	VALB36M	36	B		VAL	MET	0.363588
USER	7rxc_repx	0	VALB36N	36	B		VAL	ASN	1.31315
USER	7rxc_repx	0	VALB36P	36	B		VAL	PRO	3.36314
USER	7rxc_repx	0	VALB36Q	36	B		VAL	GLN	3.82095
USER	7rxc_repx	0	VALB36R	36	B		VAL	ARG	10.7869
USER	7rxc_repx	0	VALB36S	36	B		VAL	SER	2.88193
USER	7rxc_repx	0	VALB36T	36	B		VAL	THR	1.06692
USER	7rxc_repx	0	VALB36W	36	B		VAL	TRP	8.41635
USER	7rxc_repx	0	VALB36Y	36	B		VAL	TYR	5.9582
USER	7rxc_repx	0	THRB37A	37	B		THR	ALA	-0.0500062
USER	7rxc_repx	0	THRB37C	37	B		THR	CYS	-0.135627
USER	7rxc_repx	0	THRB37D	37	B		THR	ASP	0.178269
USER	7rxc_repx	0	THRB37E	37	B		THR	GLU	-0.401121
USER	7rxc_repx	0	THRB37F	37	B		THR	PHE	-1.19947
USER	7rxc_repx	0	THRB37G	37	B		THR	GLY	0.509427
USER	7rxc_repx	0	THRB37H	37	B		THR	HIS	0.0112988
USER	7rxc_repx	0	THRB37I	37	B		THR	ILE	-0.67589
USER	7rxc_repx	0	THRB37K	37	B		THR	LYS	-0.890211
USER	7rxc_repx	0	THRB37L	37	B		THR	LEU	-1.10572
USER	7rxc_repx	0	THRB37M	37	B		THR	MET	-1.31545
USER	7rxc_repx	0	THRB37N	37	B		THR	ASN	0.0143072
USER	7rxc_repx	0	THRB37P	37	B		THR	PRO	2.86644
USER	7rxc_repx	0	THRB37Q	37	B		THR	GLN	-0.470861
USER	7rxc_repx	0	THRB37R	37	B		THR	ARG	-0.546372
USER	7rxc_repx	0	THRB37S	37	B		THR	SER	0.234446
USER	7rxc_repx	0	THRB37V	37	B		THR	VAL	-0.528116
USER	7rxc_repx	0	THRB37W	37	B		THR	TRP	-1.23187
USER	7rxc_repx	0	THRB37Y	37	B		THR	TYR	-0.805792
USER	7rxc_repx	0	VALB38A	38	B		VAL	ALA	2.65916
USER	7rxc_repx	0	VALB38C	38	B		VAL	CYS	2.208
USER	7rxc_repx	0	VALB38D	38	B		VAL	ASP	4.98272
USER	7rxc_repx	0	VALB38E	38	B		VAL	GLU	3.24965
USER	7rxc_repx	0	VALB38F	38	B		VAL	PHE	7.39353
USER	7rxc_repx	0	VALB38G	38	B		VAL	GLY	4.07095
USER	7rxc_repx	0	VALB38H	38	B		VAL	HIS	7.61017
USER	7rxc_repx	0	VALB38I	38	B		VAL	ILE	-0.945659
USER	7rxc_repx	0	VALB38K	38	B		VAL	LYS	3.98752
USER	7rxc_repx	0	VALB38L	38	B		VAL	LEU	0.396803
USER	7rxc_repx	0	VALB38M	38	B		VAL	MET	2.18358
USER	7rxc_repx	0	VALB38N	38	B		VAL	ASN	2.70136
USER	7rxc_repx	0	VALB38P	38	B		VAL	PRO	3.45486
USER	7rxc_repx	0	VALB38Q	38	B		VAL	GLN	2.71627
USER	7rxc_repx	0	VALB38R	38	B		VAL	ARG	6.2555
USER	7rxc_repx	0	VALB38S	38	B		VAL	SER	3.76414
USER	7rxc_repx	0	VALB38T	38	B		VAL	THR	2.33761
USER	7rxc_repx	0	VALB38W	38	B		VAL	TRP	5.91771
USER	7rxc_repx	0	VALB38Y	38	B		VAL	TYR	6.42671
USER	7rxc_repx	0	GLUB39A	39	B		GLU	ALA	0.444423
USER	7rxc_repx	0	GLUB39C	39	B		GLU	CYS	0.415364
USER	7rxc_repx	0	GLUB39D	39	B		GLU	ASP	0.790636
USER	7rxc_repx	0	GLUB39F	39	B		GLU	PHE	-0.281073
USER	7rxc_repx	0	GLUB39G	39	B		GLU	GLY	1.11773
USER	7rxc_repx	0	GLUB39H	39	B		GLU	HIS	0.569588
USER	7rxc_repx	0	GLUB39I	39	B		GLU	ILE	-0.178675
USER	7rxc_repx	0	GLUB39K	39	B		GLU	LYS	-0.0800844
USER	7rxc_repx	0	GLUB39L	39	B		GLU	LEU	-0.199628
USER	7rxc_repx	0	GLUB39M	39	B		GLU	MET	-0.761597
USER	7rxc_repx	0	GLUB39N	39	B		GLU	ASN	1.17989
USER	7rxc_repx	0	GLUB39P	39	B		GLU	PRO	4.01304
USER	7rxc_repx	0	GLUB39Q	39	B		GLU	GLN	0.282095
USER	7rxc_repx	0	GLUB39R	39	B		GLU	ARG	-0.22019
USER	7rxc_repx	0	GLUB39S	39	B		GLU	SER	0.634977
USER	7rxc_repx	0	GLUB39T	39	B		GLU	THR	0.618284
USER	7rxc_repx	0	GLUB39V	39	B		GLU	VAL	0.388746
USER	7rxc_repx	0	GLUB39W	39	B		GLU	TRP	-0.391689
USER	7rxc_repx	0	GLUB39Y	39	B		GLU	TYR	-0.20495
USER	7rxc_repx	0	HISB40A	40	B		HIS	ALA	0.185911
USER	7rxc_repx	0	HISB40C	40	B		HIS	CYS	0.279124
USER	7rxc_repx	0	HISB40D	40	B		HIS	ASP	1.27752
USER	7rxc_repx	0	HISB40E	40	B		HIS	GLU	0.949251
USER	7rxc_repx	0	HISB40F	40	B		HIS	PHE	0.238726
USER	7rxc_repx	0	HISB40G	40	B		HIS	GLY	1.73378
USER	7rxc_repx	0	HISB40I	40	B		HIS	ILE	0.0618569
USER	7rxc_repx	0	HISB40K	40	B		HIS	LYS	-0.0439989
USER	7rxc_repx	0	HISB40L	40	B		HIS	LEU	-0.586861
USER	7rxc_repx	0	HISB40M	40	B		HIS	MET	-0.167716
USER	7rxc_repx	0	HISB40N	40	B		HIS	ASN	0.585747
USER	7rxc_repx	0	HISB40P	40	B		HIS	PRO	0.578797
USER	7rxc_repx	0	HISB40Q	40	B		HIS	GLN	0.496877
USER	7rxc_repx	0	HISB40R	40	B		HIS	ARG	0.244574
USER	7rxc_repx	0	HISB40S	40	B		HIS	SER	1.077
USER	7rxc_repx	0	HISB40T	40	B		HIS	THR	0.945447
USER	7rxc_repx	0	HISB40V	40	B		HIS	VAL	0.28279
USER	7rxc_repx	0	HISB40W	40	B		HIS	TRP	-0.0997379
USER	7rxc_repx	0	HISB40Y	40	B		HIS	TYR	0.234068
USER	7rxc_repx	0	PROB41A	41	B		PRO	ALA	2.10781
USER	7rxc_repx	0	PROB41C	41	B		PRO	CYS	2.92712
USER	7rxc_repx	0	PROB41D	41	B		PRO	ASP	3.09609
USER	7rxc_repx	0	PROB41E	41	B		PRO	GLU	2.74657
USER	7rxc_repx	0	PROB41F	41	B		PRO	PHE	1.93488
USER	7rxc_repx	0	PROB41G	41	B		PRO	GLY	3.32784
USER	7rxc_repx	0	PROB41H	41	B		PRO	HIS	3.19338
USER	7rxc_repx	0	PROB41I	41	B		PRO	ILE	1.89427
USER	7rxc_repx	0	PROB41K	41	B		PRO	LYS	3.18251
USER	7rxc_repx	0	PROB41L	41	B		PRO	LEU	1.12698
USER	7rxc_repx	0	PROB41M	41	B		PRO	MET	1.34284
USER	7rxc_repx	0	PROB41N	41	B		PRO	ASN	2.78371
USER	7rxc_repx	0	PROB41Q	41	B		PRO	GLN	2.93716
USER	7rxc_repx	0	PROB41R	41	B		PRO	ARG	2.96907
USER	7rxc_repx	0	PROB41S	41	B		PRO	SER	2.66112
USER	7rxc_repx	0	PROB41T	41	B		PRO	THR	1.63225
USER	7rxc_repx	0	PROB41V	41	B		PRO	VAL	1.90875
USER	7rxc_repx	0	PROB41W	41	B		PRO	TRP	2.9847
USER	7rxc_repx	0	PROB41Y	41	B		PRO	TYR	3.13683
USER	7rxc_repx	0	ASPB42A	42	B		ASP	ALA	0.902797
USER	7rxc_repx	0	ASPB42C	42	B		ASP	CYS	1.10395
USER	7rxc_repx	0	ASPB42E	42	B		ASP	GLU	0.420164
USER	7rxc_repx	0	ASPB42F	42	B		ASP	PHE	0.764482
USER	7rxc_repx	0	ASPB42G	42	B		ASP	GLY	1.11158
USER	7rxc_repx	0	ASPB42H	42	B		ASP	HIS	0.857193
USER	7rxc_repx	0	ASPB42I	42	B		ASP	ILE	1.38827
USER	7rxc_repx	0	ASPB42K	42	B		ASP	LYS	0.935848
USER	7rxc_repx	0	ASPB42L	42	B		ASP	LEU	0.639678
USER	7rxc_repx	0	ASPB42M	42	B		ASP	MET	0.907668
USER	7rxc_repx	0	ASPB42N	42	B		ASP	ASN	0.966403
USER	7rxc_repx	0	ASPB42P	42	B		ASP	PRO	-0.100645
USER	7rxc_repx	0	ASPB42Q	42	B		ASP	GLN	0.970036
USER	7rxc_repx	0	ASPB42R	42	B		ASP	ARG	0.89523
USER	7rxc_repx	0	ASPB42S	42	B		ASP	SER	1.00445
USER	7rxc_repx	0	ASPB42T	42	B		ASP	THR	1.13312
USER	7rxc_repx	0	ASPB42V	42	B		ASP	VAL	1.23515
USER	7rxc_repx	0	ASPB42W	42	B		ASP	TRP	1.09715
USER	7rxc_repx	0	ASPB42Y	42	B		ASP	TYR	0.810284
USER	7rxc_repx	0	LYSB43A	43	B		LYS	ALA	1.41741
USER	7rxc_repx	0	LYSB43C	43	B		LYS	CYS	1.21516
USER	7rxc_repx	0	LYSB43D	43	B		LYS	ASP	1.80778
USER	7rxc_repx	0	LYSB43E	43	B		LYS	GLU	1.27637
USER	7rxc_repx	0	LYSB43F	43	B		LYS	PHE	0.56982
USER	7rxc_repx	0	LYSB43G	43	B		LYS	GLY	-0.0360576
USER	7rxc_repx	0	LYSB43H	43	B		LYS	HIS	1.06315
USER	7rxc_repx	0	LYSB43I	43	B		LYS	ILE	2.34747
USER	7rxc_repx	0	LYSB43L	43	B		LYS	LEU	0.807664
USER	7rxc_repx	0	LYSB43M	43	B		LYS	MET	1.01231
USER	7rxc_repx	0	LYSB43N	43	B		LYS	ASN	0.62192
USER	7rxc_repx	0	LYSB43P	43	B		LYS	PRO	5.08981
USER	7rxc_repx	0	LYSB43Q	43	B		LYS	GLN	-0.250472
USER	7rxc_repx	0	LYSB43R	43	B		LYS	ARG	0.277124
USER	7rxc_repx	0	LYSB43S	43	B		LYS	SER	1.31368
USER	7rxc_repx	0	LYSB43T	43	B		LYS	THR	1.77894
USER	7rxc_repx	0	LYSB43V	43	B		LYS	VAL	2.44975
USER	7rxc_repx	0	LYSB43W	43	B		LYS	TRP	1.09116
USER	7rxc_repx	0	LYSB43Y	43	B		LYS	TYR	0.705149
USER	7rxc_repx	0	LEUB44A	44	B		LEU	ALA	2.19912
USER	7rxc_repx	0	LEUB44C	44	B		LEU	CYS	2.59767
USER	7rxc_repx	0	LEUB44D	44	B		LEU	ASP	5.82497
USER	7rxc_repx	0	LEUB44E	44	B		LEU	GLU	5.1573
USER	7rxc_repx	0	LEUB44F	44	B		LEU	PHE	3.48511
USER	7rxc_repx	0	LEUB44G	44	B		LEU	GLY	3.77555
USER	7rxc_repx	0	LEUB44H	44	B		LEU	HIS	7.19266
USER	7rxc_repx	0	LEUB44I	44	B		LEU	ILE	1.19235
USER	7rxc_repx	0	LEUB44K	44	B		LEU	LYS	2.22041
USER	7rxc_repx	0	LEUB44M	44	B		LEU	MET	-0.203892
USER	7rxc_repx	0	LEUB44N	44	B		LEU	ASN	2.42295
USER	7rxc_repx	0	LEUB44P	44	B		LEU	PRO	0.260613
USER	7rxc_repx	0	LEUB44Q	44	B		LEU	GLN	3.15689
USER	7rxc_repx	0	LEUB44R	44	B		LEU	ARG	6.79933
USER	7rxc_repx	0	LEUB44S	44	B		LEU	SER	3.35608
USER	7rxc_repx	0	LEUB44T	44	B		LEU	THR	2.74133
USER	7rxc_repx	0	LEUB44V	44	B		LEU	VAL	0.875332
USER	7rxc_repx	0	LEUB44W	44	B		LEU	TRP	12.7651
USER	7rxc_repx	0	LEUB44Y	44	B		LEU	TYR	17.5557
USER	7rxc_repx	0	GLUB45A	45	B		GLU	ALA	-0.107615
USER	7rxc_repx	0	GLUB45C	45	B		GLU	CYS	0.363847
USER	7rxc_repx	0	GLUB45D	45	B		GLU	ASP	1.09557
USER	7rxc_repx	0	GLUB45F	45	B		GLU	PHE	-0.854523
USER	7rxc_repx	0	GLUB45G	45	B		GLU	GLY	1.16316
USER	7rxc_repx	0	GLUB45H	45	B		GLU	HIS	-0.16524
USER	7rxc_repx	0	GLUB45I	45	B		GLU	ILE	2.89855
USER	7rxc_repx	0	GLUB45K	45	B		GLU	LYS	0.0149435
USER	7rxc_repx	0	GLUB45L	45	B		GLU	LEU	-0.205307
USER	7rxc_repx	0	GLUB45M	45	B		GLU	MET	-0.841872
USER	7rxc_repx	0	GLUB45N	45	B		GLU	ASN	0.119348
USER	7rxc_repx	0	GLUB45P	45	B		GLU	PRO	-0.363988
USER	7rxc_repx	0	GLUB45Q	45	B		GLU	GLN	-0.107752
USER	7rxc_repx	0	GLUB45R	45	B		GLU	ARG	0.340333
USER	7rxc_repx	0	GLUB45S	45	B		GLU	SER	1.09912
USER	7rxc_repx	0	GLUB45T	45	B		GLU	THR	1.36364
USER	7rxc_repx	0	GLUB45V	45	B		GLU	VAL	0.306487
USER	7rxc_repx	0	GLUB45W	45	B		GLU	TRP	-0.413612
USER	7rxc_repx	0	GLUB45Y	45	B		GLU	TYR	-0.461887
USER	7rxc_repx	0	GLUB46A	46	B		GLU	ALA	0.384829
USER	7rxc_repx	0	GLUB46C	46	B		GLU	CYS	0.644302
USER	7rxc_repx	0	GLUB46D	46	B		GLU	ASP	0.0961006
USER	7rxc_repx	0	GLUB46F	46	B		GLU	PHE	-0.326395
USER	7rxc_repx	0	GLUB46G	46	B		GLU	GLY	0.848059
USER	7rxc_repx	0	GLUB46H	46	B		GLU	HIS	-0.00100395
USER	7rxc_repx	0	GLUB46I	46	B		GLU	ILE	0.358848
USER	7rxc_repx	0	GLUB46K	46	B		GLU	LYS	-0.276359
USER	7rxc_repx	0	GLUB46L	46	B		GLU	LEU	-0.446286
USER	7rxc_repx	0	GLUB46M	46	B		GLU	MET	0.685194
USER	7rxc_repx	0	GLUB46N	46	B		GLU	ASN	0.64672
USER	7rxc_repx	0	GLUB46P	46	B		GLU	PRO	4.12249
USER	7rxc_repx	0	GLUB46Q	46	B		GLU	GLN	-0.61011
USER	7rxc_repx	0	GLUB46R	46	B		GLU	ARG	-0.00214079
USER	7rxc_repx	0	GLUB46S	46	B		GLU	SER	0.239914
USER	7rxc_repx	0	GLUB46T	46	B		GLU	THR	0.25024
USER	7rxc_repx	0	GLUB46V	46	B		GLU	VAL	0.503777
USER	7rxc_repx	0	GLUB46W	46	B		GLU	TRP	0.337554
USER	7rxc_repx	0	GLUB46Y	46	B		GLU	TYR	-0.0317875
USER	7rxc_repx	0	LYSB47A	47	B		LYS	ALA	0.846499
USER	7rxc_repx	0	LYSB47C	47	B		LYS	CYS	1.68305
USER	7rxc_repx	0	LYSB47D	47	B		LYS	ASP	0.879563
USER	7rxc_repx	0	LYSB47E	47	B		LYS	GLU	1.35944
USER	7rxc_repx	0	LYSB47F	47	B		LYS	PHE	0.163949
USER	7rxc_repx	0	LYSB47G	47	B		LYS	GLY	1.53932
USER	7rxc_repx	0	LYSB47H	47	B		LYS	HIS	1.83276
USER	7rxc_repx	0	LYSB47I	47	B		LYS	ILE	0.631022
USER	7rxc_repx	0	LYSB47L	47	B		LYS	LEU	-0.121426
USER	7rxc_repx	0	LYSB47M	47	B		LYS	MET	-0.401781
USER	7rxc_repx	0	LYSB47N	47	B		LYS	ASN	0.852545
USER	7rxc_repx	0	LYSB47P	47	B		LYS	PRO	3.79597
USER	7rxc_repx	0	LYSB47Q	47	B		LYS	GLN	0.954466
USER	7rxc_repx	0	LYSB47R	47	B		LYS	ARG	0.628081
USER	7rxc_repx	0	LYSB47S	47	B		LYS	SER	1.65038
USER	7rxc_repx	0	LYSB47T	47	B		LYS	THR	1.35758
USER	7rxc_repx	0	LYSB47V	47	B		LYS	VAL	0.647537
USER	7rxc_repx	0	LYSB47W	47	B		LYS	TRP	1.05533
USER	7rxc_repx	0	LYSB47Y	47	B		LYS	TYR	0.426664
USER	7rxc_repx	0	PHEB48A	48	B		PHE	ALA	4.92502
USER	7rxc_repx	0	PHEB48C	48	B		PHE	CYS	4.98389
USER	7rxc_repx	0	PHEB48D	48	B		PHE	ASP	6.51201
USER	7rxc_repx	0	PHEB48E	48	B		PHE	GLU	5.76636
USER	7rxc_repx	0	PHEB48G	48	B		PHE	GLY	6.0684
USER	7rxc_repx	0	PHEB48H	48	B		PHE	HIS	2.6035
USER	7rxc_repx	0	PHEB48I	48	B		PHE	ILE	3.02242
USER	7rxc_repx	0	PHEB48K	48	B		PHE	LYS	5.27673
USER	7rxc_repx	0	PHEB48L	48	B		PHE	LEU	1.79364
USER	7rxc_repx	0	PHEB48M	48	B		PHE	MET	1.46659
USER	7rxc_repx	0	PHEB48N	48	B		PHE	ASN	4.26394
USER	7rxc_repx	0	PHEB48P	48	B		PHE	PRO	10.2962
USER	7rxc_repx	0	PHEB48Q	48	B		PHE	GLN	4.15536
USER	7rxc_repx	0	PHEB48R	48	B		PHE	ARG	5.70173
USER	7rxc_repx	0	PHEB48S	48	B		PHE	SER	6.4303
USER	7rxc_repx	0	PHEB48T	48	B		PHE	THR	5.28008
USER	7rxc_repx	0	PHEB48V	48	B		PHE	VAL	3.34082
USER	7rxc_repx	0	PHEB48W	48	B		PHE	TRP	3.0483
USER	7rxc_repx	0	PHEB48Y	48	B		PHE	TYR	1.07342
USER	7rxc_repx	0	PROB49A	49	B		PRO	ALA	2.54017
USER	7rxc_repx	0	PROB49C	49	B		PRO	CYS	2.87729
USER	7rxc_repx	0	PROB49D	49	B		PRO	ASP	3.0367
USER	7rxc_repx	0	PROB49E	49	B		PRO	GLU	2.47676
USER	7rxc_repx	0	PROB49F	49	B		PRO	PHE	2.41954
USER	7rxc_repx	0	PROB49G	49	B		PRO	GLY	3.16566
USER	7rxc_repx	0	PROB49H	49	B		PRO	HIS	2.79331
USER	7rxc_repx	0	PROB49I	49	B		PRO	ILE	2.3115
USER	7rxc_repx	0	PROB49K	49	B		PRO	LYS	2.52533
USER	7rxc_repx	0	PROB49L	49	B		PRO	LEU	1.72621
USER	7rxc_repx	0	PROB49M	49	B		PRO	MET	1.6892
USER	7rxc_repx	0	PROB49N	49	B		PRO	ASN	3.10714
USER	7rxc_repx	0	PROB49Q	49	B		PRO	GLN	2.41342
USER	7rxc_repx	0	PROB49R	49	B		PRO	ARG	2.90119
USER	7rxc_repx	0	PROB49S	49	B		PRO	SER	3.05082
USER	7rxc_repx	0	PROB49T	49	B		PRO	THR	2.96779
USER	7rxc_repx	0	PROB49V	49	B		PRO	VAL	2.8439
USER	7rxc_repx	0	PROB49W	49	B		PRO	TRP	2.66849
USER	7rxc_repx	0	PROB49Y	49	B		PRO	TYR	2.56946
USER	7rxc_repx	0	GLNB50A	50	B		GLN	ALA	1.00694
USER	7rxc_repx	0	GLNB50C	50	B		GLN	CYS	0.515433
USER	7rxc_repx	0	GLNB50D	50	B		GLN	ASP	1.07508
USER	7rxc_repx	0	GLNB50E	50	B		GLN	GLU	0.617679
USER	7rxc_repx	0	GLNB50F	50	B		GLN	PHE	0.39632
USER	7rxc_repx	0	GLNB50G	50	B		GLN	GLY	1.2309
USER	7rxc_repx	0	GLNB50H	50	B		GLN	HIS	0.595137
USER	7rxc_repx	0	GLNB50I	50	B		GLN	ILE	0.0920501
USER	7rxc_repx	0	GLNB50K	50	B		GLN	LYS	0.286196
USER	7rxc_repx	0	GLNB50L	50	B		GLN	LEU	0.0284136
USER	7rxc_repx	0	GLNB50M	50	B		GLN	MET	0.0730282
USER	7rxc_repx	0	GLNB50N	50	B		GLN	ASN	0.68048
USER	7rxc_repx	0	GLNB50P	50	B		GLN	PRO	0.455765
USER	7rxc_repx	0	GLNB50R	50	B		GLN	ARG	0.474596
USER	7rxc_repx	0	GLNB50S	50	B		GLN	SER	0.951334
USER	7rxc_repx	0	GLNB50T	50	B		GLN	THR	0.820679
USER	7rxc_repx	0	GLNB50V	50	B		GLN	VAL	0.583817
USER	7rxc_repx	0	GLNB50W	50	B		GLN	TRP	0.669466
USER	7rxc_repx	0	GLNB50Y	50	B		GLN	TYR	0.222551
USER	7rxc_repx	0	VALB51A	51	B		VAL	ALA	0.161577
USER	7rxc_repx	0	VALB51C	51	B		VAL	CYS	0.727007
USER	7rxc_repx	0	VALB51D	51	B		VAL	ASP	0.815566
USER	7rxc_repx	0	VALB51E	51	B		VAL	GLU	0.22548
USER	7rxc_repx	0	VALB51F	51	B		VAL	PHE	-0.807427
USER	7rxc_repx	0	VALB51G	51	B		VAL	GLY	1.55254
USER	7rxc_repx	0	VALB51H	51	B		VAL	HIS	0.193058
USER	7rxc_repx	0	VALB51I	51	B		VAL	ILE	-0.364152
USER	7rxc_repx	0	VALB51K	51	B		VAL	LYS	-0.454543
USER	7rxc_repx	0	VALB51L	51	B		VAL	LEU	-0.288337
USER	7rxc_repx	0	VALB51M	51	B		VAL	MET	-1.12921
USER	7rxc_repx	0	VALB51N	51	B		VAL	ASN	0.677753
USER	7rxc_repx	0	VALB51P	51	B		VAL	PRO	5.31859
USER	7rxc_repx	0	VALB51Q	51	B		VAL	GLN	-0.230115
USER	7rxc_repx	0	VALB51R	51	B		VAL	ARG	-0.0396235
USER	7rxc_repx	0	VALB51S	51	B		VAL	SER	0.699171
USER	7rxc_repx	0	VALB51T	51	B		VAL	THR	0.307817
USER	7rxc_repx	0	VALB51W	51	B		VAL	TRP	-0.801848
USER	7rxc_repx	0	VALB51Y	51	B		VAL	TYR	-0.72657
USER	7rxc_repx	0	ALAB52C	52	B		ALA	CYS	-0.681604
USER	7rxc_repx	0	ALAB52D	52	B		ALA	ASP	-0.218831
USER	7rxc_repx	0	ALAB52E	52	B		ALA	GLU	-0.879004
USER	7rxc_repx	0	ALAB52F	52	B		ALA	PHE	2.83481
USER	7rxc_repx	0	ALAB52G	52	B		ALA	GLY	1.15909
USER	7rxc_repx	0	ALAB52H	52	B		ALA	HIS	4.24457
USER	7rxc_repx	0	ALAB52I	52	B		ALA	ILE	-1.50234
USER	7rxc_repx	0	ALAB52K	52	B		ALA	LYS	-1.12305
USER	7rxc_repx	0	ALAB52L	52	B		ALA	LEU	-0.675459
USER	7rxc_repx	0	ALAB52M	52	B		ALA	MET	-2.15394
USER	7rxc_repx	0	ALAB52N	52	B		ALA	ASN	0.107821
USER	7rxc_repx	0	ALAB52P	52	B		ALA	PRO	2.06873
USER	7rxc_repx	0	ALAB52Q	52	B		ALA	GLN	-1.12077
USER	7rxc_repx	0	ALAB52R	52	B		ALA	ARG	-1.46868
USER	7rxc_repx	0	ALAB52S	52	B		ALA	SER	0.414347
USER	7rxc_repx	0	ALAB52T	52	B		ALA	THR	-0.150874
USER	7rxc_repx	0	ALAB52V	52	B		ALA	VAL	-0.964945
USER	7rxc_repx	0	ALAB52W	52	B		ALA	TRP	5.59507
USER	7rxc_repx	0	ALAB52Y	52	B		ALA	TYR	3.36835
USER	7rxc_repx	0	PROB58A	58	B		PRO	ALA	2.13229
USER	7rxc_repx	0	PROB58C	58	B		PRO	CYS	1.68514
USER	7rxc_repx	0	PROB58D	58	B		PRO	ASP	4.98491
USER	7rxc_repx	0	PROB58E	58	B		PRO	GLU	7.99837
USER	7rxc_repx	0	PROB58F	58	B		PRO	PHE	14.783
USER	7rxc_repx	0	PROB58G	58	B		PRO	GLY	3.59935
USER	7rxc_repx	0	PROB58H	58	B		PRO	HIS	14.4365
USER	7rxc_repx	0	PROB58I	58	B		PRO	ILE	3.42739
USER	7rxc_repx	0	PROB58K	58	B		PRO	LYS	11.5371
USER	7rxc_repx	0	PROB58L	58	B		PRO	LEU	1.19235
USER	7rxc_repx	0	PROB58M	58	B		PRO	MET	4.33081
USER	7rxc_repx	0	PROB58N	58	B		PRO	ASN	3.05202
USER	7rxc_repx	0	PROB58Q	58	B		PRO	GLN	9.1915
USER	7rxc_repx	0	PROB58R	58	B		PRO	ARG	12.0641
USER	7rxc_repx	0	PROB58S	58	B		PRO	SER	3.4218
USER	7rxc_repx	0	PROB58T	58	B		PRO	THR	1.70178
USER	7rxc_repx	0	PROB58V	58	B		PRO	VAL	1.74676
USER	7rxc_repx	0	PROB58W	58	B		PRO	TRP	20.022
USER	7rxc_repx	0	PROB58Y	58	B		PRO	TYR	22.9548
USER	7rxc_repx	0	ASPB59A	59	B		ASP	ALA	2.81948
USER	7rxc_repx	0	ASPB59C	59	B		ASP	CYS	2.13321
USER	7rxc_repx	0	ASPB59E	59	B		ASP	GLU	2.35649
USER	7rxc_repx	0	ASPB59F	59	B		ASP	PHE	-0.841988
USER	7rxc_repx	0	ASPB59G	59	B		ASP	GLY	3.74271
USER	7rxc_repx	0	ASPB59H	59	B		ASP	HIS	1.9932
USER	7rxc_repx	0	ASPB59I	59	B		ASP	ILE	1.67455
USER	7rxc_repx	0	ASPB59K	59	B		ASP	LYS	2.58865
USER	7rxc_repx	0	ASPB59L	59	B		ASP	LEU	0.0707679
USER	7rxc_repx	0	ASPB59M	59	B		ASP	MET	1.01417
USER	7rxc_repx	0	ASPB59N	59	B		ASP	ASN	2.48903
USER	7rxc_repx	0	ASPB59P	59	B		ASP	PRO	3.07792
USER	7rxc_repx	0	ASPB59Q	59	B		ASP	GLN	3.30753
USER	7rxc_repx	0	ASPB59R	59	B		ASP	ARG	2.98419
USER	7rxc_repx	0	ASPB59S	59	B		ASP	SER	1.7064
USER	7rxc_repx	0	ASPB59T	59	B		ASP	THR	1.78808
USER	7rxc_repx	0	ASPB59V	59	B		ASP	VAL	1.79067
USER	7rxc_repx	0	ASPB59W	59	B		ASP	TRP	1.72624
USER	7rxc_repx	0	ASPB59Y	59	B		ASP	TYR	-1.07261
USER	7rxc_repx	0	ILEB60A	60	B		ILE	ALA	4.30541
USER	7rxc_repx	0	ILEB60C	60	B		ILE	CYS	3.64826
USER	7rxc_repx	0	ILEB60D	60	B		ILE	ASP	6.47446
USER	7rxc_repx	0	ILEB60E	60	B		ILE	GLU	5.06132
USER	7rxc_repx	0	ILEB60F	60	B		ILE	PHE	4.15145
USER	7rxc_repx	0	ILEB60G	60	B		ILE	GLY	6.40976
USER	7rxc_repx	0	ILEB60H	60	B		ILE	HIS	10.3612
USER	7rxc_repx	0	ILEB60K	60	B		ILE	LYS	7.42561
USER	7rxc_repx	0	ILEB60L	60	B		ILE	LEU	0.306149
USER	7rxc_repx	0	ILEB60M	60	B		ILE	MET	2.53165
USER	7rxc_repx	0	ILEB60N	60	B		ILE	ASN	5.2073
USER	7rxc_repx	0	ILEB60P	60	B		ILE	PRO	5.31483
USER	7rxc_repx	0	ILEB60Q	60	B		ILE	GLN	3.95099
USER	7rxc_repx	0	ILEB60R	60	B		ILE	ARG	6.8072
USER	7rxc_repx	0	ILEB60S	60	B		ILE	SER	5.4067
USER	7rxc_repx	0	ILEB60T	60	B		ILE	THR	3.65176
USER	7rxc_repx	0	ILEB60V	60	B		ILE	VAL	1.15874
USER	7rxc_repx	0	ILEB60W	60	B		ILE	TRP	4.86333
USER	7rxc_repx	0	ILEB60Y	60	B		ILE	TYR	5.30823
USER	7rxc_repx	0	ILEB61A	61	B		ILE	ALA	4.35961
USER	7rxc_repx	0	ILEB61C	61	B		ILE	CYS	3.39739
USER	7rxc_repx	0	ILEB61D	61	B		ILE	ASP	5.5546
USER	7rxc_repx	0	ILEB61E	61	B		ILE	GLU	4.21612
USER	7rxc_repx	0	ILEB61F	61	B		ILE	PHE	2.7061
USER	7rxc_repx	0	ILEB61G	61	B		ILE	GLY	5.74571
USER	7rxc_repx	0	ILEB61H	61	B		ILE	HIS	3.64755
USER	7rxc_repx	0	ILEB61K	61	B		ILE	LYS	1.97509
USER	7rxc_repx	0	ILEB61L	61	B		ILE	LEU	0.369068
USER	7rxc_repx	0	ILEB61M	61	B		ILE	MET	0.239631
USER	7rxc_repx	0	ILEB61N	61	B		ILE	ASN	4.40104
USER	7rxc_repx	0	ILEB61P	61	B		ILE	PRO	4.91755
USER	7rxc_repx	0	ILEB61Q	61	B		ILE	GLN	2.78386
USER	7rxc_repx	0	ILEB61R	61	B		ILE	ARG	3.1783
USER	7rxc_repx	0	ILEB61S	61	B		ILE	SER	4.96478
USER	7rxc_repx	0	ILEB61T	61	B		ILE	THR	3.47539
USER	7rxc_repx	0	ILEB61V	61	B		ILE	VAL	1.20225
USER	7rxc_repx	0	ILEB61W	61	B		ILE	TRP	9.72788
USER	7rxc_repx	0	ILEB61Y	61	B		ILE	TYR	6.78043
USER	7rxc_repx	0	PHEB62A	62	B		PHE	ALA	6.21105
USER	7rxc_repx	0	PHEB62C	62	B		PHE	CYS	5.20293
USER	7rxc_repx	0	PHEB62D	62	B		PHE	ASP	6.83575
USER	7rxc_repx	0	PHEB62E	62	B		PHE	GLU	6.13987
USER	7rxc_repx	0	PHEB62G	62	B		PHE	GLY	7.60931
USER	7rxc_repx	0	PHEB62H	62	B		PHE	HIS	3.87407
USER	7rxc_repx	0	PHEB62I	62	B		PHE	ILE	2.39639
USER	7rxc_repx	0	PHEB62K	62	B		PHE	LYS	4.45836
USER	7rxc_repx	0	PHEB62L	62	B		PHE	LEU	1.49142
USER	7rxc_repx	0	PHEB62M	62	B		PHE	MET	1.38489
USER	7rxc_repx	0	PHEB62N	62	B		PHE	ASN	5.44534
USER	7rxc_repx	0	PHEB62P	62	B		PHE	PRO	5.4679
USER	7rxc_repx	0	PHEB62Q	62	B		PHE	GLN	4.95694
USER	7rxc_repx	0	PHEB62R	62	B		PHE	ARG	4.45894
USER	7rxc_repx	0	PHEB62S	62	B		PHE	SER	7.01078
USER	7rxc_repx	0	PHEB62T	62	B		PHE	THR	5.55173
USER	7rxc_repx	0	PHEB62V	62	B		PHE	VAL	3.30512
USER	7rxc_repx	0	PHEB62W	62	B		PHE	TRP	1.6339
USER	7rxc_repx	0	PHEB62Y	62	B		PHE	TYR	1.07797
USER	7rxc_repx	0	TRPB63A	63	B		TRP	ALA	1.43958
USER	7rxc_repx	0	TRPB63C	63	B		TRP	CYS	0.0293703
USER	7rxc_repx	0	TRPB63D	63	B		TRP	ASP	1.4277
USER	7rxc_repx	0	TRPB63E	63	B		TRP	GLU	2.10195
USER	7rxc_repx	0	TRPB63F	63	B		TRP	PHE	0.0801423
USER	7rxc_repx	0	TRPB63G	63	B		TRP	GLY	1.95128
USER	7rxc_repx	0	TRPB63H	63	B		TRP	HIS	0.425324
USER	7rxc_repx	0	TRPB63I	63	B		TRP	ILE	2.45685
USER	7rxc_repx	0	TRPB63K	63	B		TRP	LYS	0.862304
USER	7rxc_repx	0	TRPB63L	63	B		TRP	LEU	-0.623097
USER	7rxc_repx	0	TRPB63M	63	B		TRP	MET	-1.20287
USER	7rxc_repx	0	TRPB63N	63	B		TRP	ASN	0.216439
USER	7rxc_repx	0	TRPB63P	63	B		TRP	PRO	8.64378
USER	7rxc_repx	0	TRPB63Q	63	B		TRP	GLN	0.98362
USER	7rxc_repx	0	TRPB63R	63	B		TRP	ARG	-0.0186281
USER	7rxc_repx	0	TRPB63S	63	B		TRP	SER	0.55229
USER	7rxc_repx	0	TRPB63T	63	B		TRP	THR	3.29848
USER	7rxc_repx	0	TRPB63V	63	B		TRP	VAL	2.64715
USER	7rxc_repx	0	TRPB63Y	63	B		TRP	TYR	0.225518
USER	7rxc_repx	0	ALAB64C	64	B		ALA	CYS	0.379047
USER	7rxc_repx	0	ALAB64D	64	B		ALA	ASP	2.8456
USER	7rxc_repx	0	ALAB64E	64	B		ALA	GLU	0.665078
USER	7rxc_repx	0	ALAB64F	64	B		ALA	PHE	-2.33022
USER	7rxc_repx	0	ALAB64G	64	B		ALA	GLY	0.931195
USER	7rxc_repx	0	ALAB64H	64	B		ALA	HIS	-0.918629
USER	7rxc_repx	0	ALAB64I	64	B		ALA	ILE	2.00077
USER	7rxc_repx	0	ALAB64K	64	B		ALA	LYS	-0.141337
USER	7rxc_repx	0	ALAB64L	64	B		ALA	LEU	-1.32257
USER	7rxc_repx	0	ALAB64M	64	B		ALA	MET	-1.45356
USER	7rxc_repx	0	ALAB64N	64	B		ALA	ASN	0.689923
USER	7rxc_repx	0	ALAB64P	64	B		ALA	PRO	-2.39249
USER	7rxc_repx	0	ALAB64Q	64	B		ALA	GLN	-0.16536
USER	7rxc_repx	0	ALAB64R	64	B		ALA	ARG	-0.653889
USER	7rxc_repx	0	ALAB64S	64	B		ALA	SER	-0.388849
USER	7rxc_repx	0	ALAB64T	64	B		ALA	THR	-0.789984
USER	7rxc_repx	0	ALAB64V	64	B		ALA	VAL	0.832965
USER	7rxc_repx	0	ALAB64W	64	B		ALA	TRP	-3.22853
USER	7rxc_repx	0	ALAB64Y	64	B		ALA	TYR	-1.87499
USER	7rxc_repx	0	HISB65A	65	B		HIS	ALA	1.94743
USER	7rxc_repx	0	HISB65C	65	B		HIS	CYS	2.139
USER	7rxc_repx	0	HISB65D	65	B		HIS	ASP	3.74464
USER	7rxc_repx	0	HISB65E	65	B		HIS	GLU	3.74646
USER	7rxc_repx	0	HISB65F	65	B		HIS	PHE	2.94283
USER	7rxc_repx	0	HISB65G	65	B		HIS	GLY	3.26069
USER	7rxc_repx	0	HISB65I	65	B		HIS	ILE	0.276544
USER	7rxc_repx	0	HISB65K	65	B		HIS	LYS	3.0128
USER	7rxc_repx	0	HISB65L	65	B		HIS	LEU	2.06935
USER	7rxc_repx	0	HISB65M	65	B		HIS	MET	0.819305
USER	7rxc_repx	0	HISB65N	65	B		HIS	ASN	2.13702
USER	7rxc_repx	0	HISB65P	65	B		HIS	PRO	2.49939
USER	7rxc_repx	0	HISB65Q	65	B		HIS	GLN	1.34689
USER	7rxc_repx	0	HISB65R	65	B		HIS	ARG	8.38975
USER	7rxc_repx	0	HISB65S	65	B		HIS	SER	2.56705
USER	7rxc_repx	0	HISB65T	65	B		HIS	THR	2.94914
USER	7rxc_repx	0	HISB65V	65	B		HIS	VAL	0.655879
USER	7rxc_repx	0	HISB65W	65	B		HIS	TRP	8.44444
USER	7rxc_repx	0	HISB65Y	65	B		HIS	TYR	6.29739
USER	7rxc_repx	0	ASPB66A	66	B		ASP	ALA	-0.16057
USER	7rxc_repx	0	ASPB66C	66	B		ASP	CYS	0.117928
USER	7rxc_repx	0	ASPB66E	66	B		ASP	GLU	2.00028
USER	7rxc_repx	0	ASPB66F	66	B		ASP	PHE	4.99771
USER	7rxc_repx	0	ASPB66G	66	B		ASP	GLY	1.31985
USER	7rxc_repx	0	ASPB66H	66	B		ASP	HIS	5.98763
USER	7rxc_repx	0	ASPB66I	66	B		ASP	ILE	3.62513
USER	7rxc_repx	0	ASPB66K	66	B		ASP	LYS	5.34664
USER	7rxc_repx	0	ASPB66L	66	B		ASP	LEU	4.09179
USER	7rxc_repx	0	ASPB66M	66	B		ASP	MET	0.877605
USER	7rxc_repx	0	ASPB66N	66	B		ASP	ASN	0.797001
USER	7rxc_repx	0	ASPB66P	66	B		ASP	PRO	0.405399
USER	7rxc_repx	0	ASPB66Q	66	B		ASP	GLN	2.82124
USER	7rxc_repx	0	ASPB66R	66	B		ASP	ARG	6.04289
USER	7rxc_repx	0	ASPB66S	66	B		ASP	SER	1.21722
USER	7rxc_repx	0	ASPB66T	66	B		ASP	THR	0.376228
USER	7rxc_repx	0	ASPB66V	66	B		ASP	VAL	0.909464
USER	7rxc_repx	0	ASPB66W	66	B		ASP	TRP	4.64483
USER	7rxc_repx	0	ASPB66Y	66	B		ASP	TYR	5.55577
USER	7rxc_repx	0	ARGB67A	67	B		ARG	ALA	0.440359
USER	7rxc_repx	0	ARGB67C	67	B		ARG	CYS	0.388918
USER	7rxc_repx	0	ARGB67D	67	B		ARG	ASP	1.90294
USER	7rxc_repx	0	ARGB67E	67	B		ARG	GLU	1.47524
USER	7rxc_repx	0	ARGB67F	67	B		ARG	PHE	-1.54393
USER	7rxc_repx	0	ARGB67G	67	B		ARG	GLY	1.18242
USER	7rxc_repx	0	ARGB67H	67	B		ARG	HIS	0.436199
USER	7rxc_repx	0	ARGB67I	67	B		ARG	ILE	2.54409
USER	7rxc_repx	0	ARGB67K	67	B		ARG	LYS	-0.427248
USER	7rxc_repx	0	ARGB67L	67	B		ARG	LEU	0.188655
USER	7rxc_repx	0	ARGB67M	67	B		ARG	MET	-0.0724056
USER	7rxc_repx	0	ARGB67N	67	B		ARG	ASN	0.965194
USER	7rxc_repx	0	ARGB67P	67	B		ARG	PRO	3.66295
USER	7rxc_repx	0	ARGB67Q	67	B		ARG	GLN	1.13023
USER	7rxc_repx	0	ARGB67S	67	B		ARG	SER	1.39204
USER	7rxc_repx	0	ARGB67T	67	B		ARG	THR	1.87184
USER	7rxc_repx	0	ARGB67V	67	B		ARG	VAL	1.28179
USER	7rxc_repx	0	ARGB67W	67	B		ARG	TRP	0.0583735
USER	7rxc_repx	0	ARGB67Y	67	B		ARG	TYR	-0.56024
USER	7rxc_repx	0	PHEB68A	68	B		PHE	ALA	3.96334
USER	7rxc_repx	0	PHEB68C	68	B		PHE	CYS	4.13351
USER	7rxc_repx	0	PHEB68D	68	B		PHE	ASP	5.83456
USER	7rxc_repx	0	PHEB68E	68	B		PHE	GLU	5.69484
USER	7rxc_repx	0	PHEB68G	68	B		PHE	GLY	5.05556
USER	7rxc_repx	0	PHEB68H	68	B		PHE	HIS	2.85588
USER	7rxc_repx	0	PHEB68I	68	B		PHE	ILE	3.03822
USER	7rxc_repx	0	PHEB68K	68	B		PHE	LYS	2.83147
USER	7rxc_repx	0	PHEB68L	68	B		PHE	LEU	1.42612
USER	7rxc_repx	0	PHEB68M	68	B		PHE	MET	0.533415
USER	7rxc_repx	0	PHEB68N	68	B		PHE	ASN	4.4472
USER	7rxc_repx	0	PHEB68P	68	B		PHE	PRO	7.6208
USER	7rxc_repx	0	PHEB68Q	68	B		PHE	GLN	3.71543
USER	7rxc_repx	0	PHEB68R	68	B		PHE	ARG	8.70648
USER	7rxc_repx	0	PHEB68S	68	B		PHE	SER	4.16022
USER	7rxc_repx	0	PHEB68T	68	B		PHE	THR	3.32323
USER	7rxc_repx	0	PHEB68V	68	B		PHE	VAL	3.66802
USER	7rxc_repx	0	PHEB68W	68	B		PHE	TRP	7.57841
USER	7rxc_repx	0	PHEB68Y	68	B		PHE	TYR	1.60355
USER	7rxc_repx	0	GLYB69A	69	B		GLY	ALA	1.52322
USER	7rxc_repx	0	GLYB69C	69	B		GLY	CYS	7.4296
USER	7rxc_repx	0	GLYB69D	69	B		GLY	ASP	10.9606
USER	7rxc_repx	0	GLYB69E	69	B		GLY	GLU	13.9598
USER	7rxc_repx	0	GLYB69F	69	B		GLY	PHE	28.9903
USER	7rxc_repx	0	GLYB69H	69	B		GLY	HIS	26.4981
USER	7rxc_repx	0	GLYB69I	69	B		GLY	ILE	10.2991
USER	7rxc_repx	0	GLYB69K	69	B		GLY	LYS	11.3905
USER	7rxc_repx	0	GLYB69L	69	B		GLY	LEU	13.694
USER	7rxc_repx	0	GLYB69M	69	B		GLY	MET	9.15073
USER	7rxc_repx	0	GLYB69N	69	B		GLY	ASN	12.193
USER	7rxc_repx	0	GLYB69P	69	B		GLY	PRO	6.82364
USER	7rxc_repx	0	GLYB69Q	69	B		GLY	GLN	10.9835
USER	7rxc_repx	0	GLYB69R	69	B		GLY	ARG	19.6328
USER	7rxc_repx	0	GLYB69S	69	B		GLY	SER	4.41062
USER	7rxc_repx	0	GLYB69T	69	B		GLY	THR	9.08623
USER	7rxc_repx	0	GLYB69V	69	B		GLY	VAL	8.49938
USER	7rxc_repx	0	GLYB69W	69	B		GLY	TRP	40.6958
USER	7rxc_repx	0	GLYB69Y	69	B		GLY	TYR	35.38
USER	7rxc_repx	0	GLYB70A	70	B		GLY	ALA	-0.559577
USER	7rxc_repx	0	GLYB70C	70	B		GLY	CYS	0.0392204
USER	7rxc_repx	0	GLYB70D	70	B		GLY	ASP	0.399921
USER	7rxc_repx	0	GLYB70E	70	B		GLY	GLU	0.0392389
USER	7rxc_repx	0	GLYB70F	70	B		GLY	PHE	-0.680012
USER	7rxc_repx	0	GLYB70H	70	B		GLY	HIS	-0.443154
USER	7rxc_repx	0	GLYB70I	70	B		GLY	ILE	0.373978
USER	7rxc_repx	0	GLYB70K	70	B		GLY	LYS	-0.594374
USER	7rxc_repx	0	GLYB70L	70	B		GLY	LEU	-0.777862
USER	7rxc_repx	0	GLYB70M	70	B		GLY	MET	-0.947043
USER	7rxc_repx	0	GLYB70N	70	B		GLY	ASN	-0.0129862
USER	7rxc_repx	0	GLYB70P	70	B		GLY	PRO	-1.55171
USER	7rxc_repx	0	GLYB70Q	70	B		GLY	GLN	-0.615454
USER	7rxc_repx	0	GLYB70R	70	B		GLY	ARG	-1.01287
USER	7rxc_repx	0	GLYB70S	70	B		GLY	SER	-0.481506
USER	7rxc_repx	0	GLYB70T	70	B		GLY	THR	1.17325
USER	7rxc_repx	0	GLYB70V	70	B		GLY	VAL	0.700732
USER	7rxc_repx	0	GLYB70W	70	B		GLY	TRP	-0.850513
USER	7rxc_repx	0	GLYB70Y	70	B		GLY	TYR	-0.65617
USER	7rxc_repx	0	TYRB71A	71	B		TYR	ALA	3.32303
USER	7rxc_repx	0	TYRB71C	71	B		TYR	CYS	3.61772
USER	7rxc_repx	0	TYRB71D	71	B		TYR	ASP	4.10147
USER	7rxc_repx	0	TYRB71E	71	B		TYR	GLU	3.2755
USER	7rxc_repx	0	TYRB71F	71	B		TYR	PHE	0.59026
USER	7rxc_repx	0	TYRB71G	71	B		TYR	GLY	5.21122
USER	7rxc_repx	0	TYRB71H	71	B		TYR	HIS	3.31488
USER	7rxc_repx	0	TYRB71I	71	B		TYR	ILE	2.524
USER	7rxc_repx	0	TYRB71K	71	B		TYR	LYS	2.70688
USER	7rxc_repx	0	TYRB71L	71	B		TYR	LEU	1.11085
USER	7rxc_repx	0	TYRB71M	71	B		TYR	MET	0.406139
USER	7rxc_repx	0	TYRB71N	71	B		TYR	ASN	3.78141
USER	7rxc_repx	0	TYRB71P	71	B		TYR	PRO	3.42092
USER	7rxc_repx	0	TYRB71Q	71	B		TYR	GLN	3.46058
USER	7rxc_repx	0	TYRB71R	71	B		TYR	ARG	4.07238
USER	7rxc_repx	0	TYRB71S	71	B		TYR	SER	4.84316
USER	7rxc_repx	0	TYRB71T	71	B		TYR	THR	5.02783
USER	7rxc_repx	0	TYRB71V	71	B		TYR	VAL	2.61651
USER	7rxc_repx	0	TYRB71W	71	B		TYR	TRP	3.39855
USER	7rxc_repx	0	ALAB72C	72	B		ALA	CYS	0.678318
USER	7rxc_repx	0	ALAB72D	72	B		ALA	ASP	2.23485
USER	7rxc_repx	0	ALAB72E	72	B		ALA	GLU	2.72867
USER	7rxc_repx	0	ALAB72F	72	B		ALA	PHE	2.30719
USER	7rxc_repx	0	ALAB72G	72	B		ALA	GLY	1.60456
USER	7rxc_repx	0	ALAB72H	72	B		ALA	HIS	5.45353
USER	7rxc_repx	0	ALAB72I	72	B		ALA	ILE	2.2091
USER	7rxc_repx	0	ALAB72K	72	B		ALA	LYS	1.40078
USER	7rxc_repx	0	ALAB72L	72	B		ALA	LEU	1.20612
USER	7rxc_repx	0	ALAB72M	72	B		ALA	MET	-0.456037
USER	7rxc_repx	0	ALAB72N	72	B		ALA	ASN	2.01458
USER	7rxc_repx	0	ALAB72P	72	B		ALA	PRO	4.23135
USER	7rxc_repx	0	ALAB72Q	72	B		ALA	GLN	1.55835
USER	7rxc_repx	0	ALAB72R	72	B		ALA	ARG	0.709691
USER	7rxc_repx	0	ALAB72S	72	B		ALA	SER	0.643191
USER	7rxc_repx	0	ALAB72T	72	B		ALA	THR	3.38488
USER	7rxc_repx	0	ALAB72V	72	B		ALA	VAL	2.58852
USER	7rxc_repx	0	ALAB72W	72	B		ALA	TRP	2.07689
USER	7rxc_repx	0	ALAB72Y	72	B		ALA	TYR	1.21966
USER	7rxc_repx	0	GLNB73A	73	B		GLN	ALA	0.466182
USER	7rxc_repx	0	GLNB73C	73	B		GLN	CYS	0.800826
USER	7rxc_repx	0	GLNB73D	73	B		GLN	ASP	-0.635094
USER	7rxc_repx	0	GLNB73E	73	B		GLN	GLU	-0.221084
USER	7rxc_repx	0	GLNB73F	73	B		GLN	PHE	0.317927
USER	7rxc_repx	0	GLNB73G	73	B		GLN	GLY	1.2322
USER	7rxc_repx	0	GLNB73H	73	B		GLN	HIS	0.634366
USER	7rxc_repx	0	GLNB73I	73	B		GLN	ILE	1.18031
USER	7rxc_repx	0	GLNB73K	73	B		GLN	LYS	0.183279
USER	7rxc_repx	0	GLNB73L	73	B		GLN	LEU	0.157987
USER	7rxc_repx	0	GLNB73M	73	B		GLN	MET	0.188984
USER	7rxc_repx	0	GLNB73N	73	B		GLN	ASN	0.1247
USER	7rxc_repx	0	GLNB73P	73	B		GLN	PRO	2.64775
USER	7rxc_repx	0	GLNB73R	73	B		GLN	ARG	0.470704
USER	7rxc_repx	0	GLNB73S	73	B		GLN	SER	0.5984
USER	7rxc_repx	0	GLNB73T	73	B		GLN	THR	1.07587
USER	7rxc_repx	0	GLNB73V	73	B		GLN	VAL	0.320657
USER	7rxc_repx	0	GLNB73W	73	B		GLN	TRP	0.671516
USER	7rxc_repx	0	GLNB73Y	73	B		GLN	TYR	0.520614
USER	7rxc_repx	0	SERB74A	74	B		SER	ALA	0.816792
USER	7rxc_repx	0	SERB74C	74	B		SER	CYS	0.646847
USER	7rxc_repx	0	SERB74D	74	B		SER	ASP	0.872163
USER	7rxc_repx	0	SERB74E	74	B		SER	GLU	0.576714
USER	7rxc_repx	0	SERB74F	74	B		SER	PHE	0.158584
USER	7rxc_repx	0	SERB74G	74	B		SER	GLY	1.16444
USER	7rxc_repx	0	SERB74H	74	B		SER	HIS	0.782153
USER	7rxc_repx	0	SERB74I	74	B		SER	ILE	0.632276
USER	7rxc_repx	0	SERB74K	74	B		SER	LYS	0.257819
USER	7rxc_repx	0	SERB74L	74	B		SER	LEU	0.130359
USER	7rxc_repx	0	SERB74M	74	B		SER	MET	-0.819902
USER	7rxc_repx	0	SERB74N	74	B		SER	ASN	0.617186
USER	7rxc_repx	0	SERB74P	74	B		SER	PRO	1.89786
USER	7rxc_repx	0	SERB74Q	74	B		SER	GLN	0.38319
USER	7rxc_repx	0	SERB74R	74	B		SER	ARG	0.310609
USER	7rxc_repx	0	SERB74T	74	B		SER	THR	0.15315
USER	7rxc_repx	0	SERB74V	74	B		SER	VAL	1.65226
USER	7rxc_repx	0	SERB74W	74	B		SER	TRP	0.0685106
USER	7rxc_repx	0	SERB74Y	74	B		SER	TYR	0.298414
USER	7rxc_repx	0	GLYB75A	75	B		GLY	ALA	3.18371
USER	7rxc_repx	0	GLYB75C	75	B		GLY	CYS	3.26182
USER	7rxc_repx	0	GLYB75D	75	B		GLY	ASP	3.1184
USER	7rxc_repx	0	GLYB75E	75	B		GLY	GLU	2.83318
USER	7rxc_repx	0	GLYB75F	75	B		GLY	PHE	2.76261
USER	7rxc_repx	0	GLYB75H	75	B		GLY	HIS	2.76198
USER	7rxc_repx	0	GLYB75I	75	B		GLY	ILE	4.43099
USER	7rxc_repx	0	GLYB75K	75	B		GLY	LYS	3.12768
USER	7rxc_repx	0	GLYB75L	75	B		GLY	LEU	2.97782
USER	7rxc_repx	0	GLYB75M	75	B		GLY	MET	2.82977
USER	7rxc_repx	0	GLYB75N	75	B		GLY	ASN	2.58579
USER	7rxc_repx	0	GLYB75P	75	B		GLY	PRO	7.68057
USER	7rxc_repx	0	GLYB75Q	75	B		GLY	GLN	2.66408
USER	7rxc_repx	0	GLYB75R	75	B		GLY	ARG	2.85669
USER	7rxc_repx	0	GLYB75S	75	B		GLY	SER	3.08247
USER	7rxc_repx	0	GLYB75T	75	B		GLY	THR	3.93035
USER	7rxc_repx	0	GLYB75V	75	B		GLY	VAL	4.43883
USER	7rxc_repx	0	GLYB75W	75	B		GLY	TRP	3.62299
USER	7rxc_repx	0	GLYB75Y	75	B		GLY	TYR	2.77584
USER	7rxc_repx	0	LEUB76A	76	B		LEU	ALA	1.56913
USER	7rxc_repx	0	LEUB76C	76	B		LEU	CYS	1.89547
USER	7rxc_repx	0	LEUB76D	76	B		LEU	ASP	2.88429
USER	7rxc_repx	0	LEUB76E	76	B		LEU	GLU	2.29114
USER	7rxc_repx	0	LEUB76F	76	B		LEU	PHE	0.89715
USER	7rxc_repx	0	LEUB76G	76	B		LEU	GLY	2.93728
USER	7rxc_repx	0	LEUB76H	76	B		LEU	HIS	2.52788
USER	7rxc_repx	0	LEUB76I	76	B		LEU	ILE	1.42717
USER	7rxc_repx	0	LEUB76K	76	B		LEU	LYS	1.25731
USER	7rxc_repx	0	LEUB76M	76	B		LEU	MET	-0.143579
USER	7rxc_repx	0	LEUB76N	76	B		LEU	ASN	1.86097
USER	7rxc_repx	0	LEUB76P	76	B		LEU	PRO	5.94632
USER	7rxc_repx	0	LEUB76Q	76	B		LEU	GLN	1.78736
USER	7rxc_repx	0	LEUB76R	76	B		LEU	ARG	1.68492
USER	7rxc_repx	0	LEUB76S	76	B		LEU	SER	2.39337
USER	7rxc_repx	0	LEUB76T	76	B		LEU	THR	2.60792
USER	7rxc_repx	0	LEUB76V	76	B		LEU	VAL	1.67485
USER	7rxc_repx	0	LEUB76W	76	B		LEU	TRP	2.75603
USER	7rxc_repx	0	LEUB76Y	76	B		LEU	TYR	0.621475
USER	7rxc_repx	0	LEUB77A	77	B		LEU	ALA	3.6239
USER	7rxc_repx	0	LEUB77C	77	B		LEU	CYS	2.78754
USER	7rxc_repx	0	LEUB77D	77	B		LEU	ASP	4.68909
USER	7rxc_repx	0	LEUB77E	77	B		LEU	GLU	4.40091
USER	7rxc_repx	0	LEUB77F	77	B		LEU	PHE	3.88899
USER	7rxc_repx	0	LEUB77G	77	B		LEU	GLY	4.79139
USER	7rxc_repx	0	LEUB77H	77	B		LEU	HIS	1.79765
USER	7rxc_repx	0	LEUB77I	77	B		LEU	ILE	0.821503
USER	7rxc_repx	0	LEUB77K	77	B		LEU	LYS	2.96252
USER	7rxc_repx	0	LEUB77M	77	B		LEU	MET	0.0431763
USER	7rxc_repx	0	LEUB77N	77	B		LEU	ASN	2.74268
USER	7rxc_repx	0	LEUB77P	77	B		LEU	PRO	5.01348
USER	7rxc_repx	0	LEUB77Q	77	B		LEU	GLN	2.76257
USER	7rxc_repx	0	LEUB77R	77	B		LEU	ARG	13.575
USER	7rxc_repx	0	LEUB77S	77	B		LEU	SER	3.65475
USER	7rxc_repx	0	LEUB77T	77	B		LEU	THR	3.05053
USER	7rxc_repx	0	LEUB77V	77	B		LEU	VAL	1.71416
USER	7rxc_repx	0	LEUB77W	77	B		LEU	TRP	14.8462
USER	7rxc_repx	0	LEUB77Y	77	B		LEU	TYR	5.68263
USER	7rxc_repx	0	ALAB78C	78	B		ALA	CYS	0.457547
USER	7rxc_repx	0	ALAB78D	78	B		ALA	ASP	0.736586
USER	7rxc_repx	0	ALAB78E	78	B		ALA	GLU	0.360794
USER	7rxc_repx	0	ALAB78F	78	B		ALA	PHE	0.352111
USER	7rxc_repx	0	ALAB78G	78	B		ALA	GLY	0.98696
USER	7rxc_repx	0	ALAB78H	78	B		ALA	HIS	1.1027
USER	7rxc_repx	0	ALAB78I	78	B		ALA	ILE	0.971717
USER	7rxc_repx	0	ALAB78K	78	B		ALA	LYS	0.154957
USER	7rxc_repx	0	ALAB78L	78	B		ALA	LEU	-0.240728
USER	7rxc_repx	0	ALAB78M	78	B		ALA	MET	0.032182
USER	7rxc_repx	0	ALAB78N	78	B		ALA	ASN	0.751862
USER	7rxc_repx	0	ALAB78P	78	B		ALA	PRO	1.34994
USER	7rxc_repx	0	ALAB78Q	78	B		ALA	GLN	0.670016
USER	7rxc_repx	0	ALAB78R	78	B		ALA	ARG	0.540989
USER	7rxc_repx	0	ALAB78S	78	B		ALA	SER	0.866859
USER	7rxc_repx	0	ALAB78T	78	B		ALA	THR	1.14126
USER	7rxc_repx	0	ALAB78V	78	B		ALA	VAL	0.900337
USER	7rxc_repx	0	ALAB78W	78	B		ALA	TRP	0.668125
USER	7rxc_repx	0	ALAB78Y	78	B		ALA	TYR	-0.110131
USER	7rxc_repx	0	GLUB79A	79	B		GLU	ALA	0.429142
USER	7rxc_repx	0	GLUB79C	79	B		GLU	CYS	0.352542
USER	7rxc_repx	0	GLUB79D	79	B		GLU	ASP	0.247853
USER	7rxc_repx	0	GLUB79F	79	B		GLU	PHE	-0.666912
USER	7rxc_repx	0	GLUB79G	79	B		GLU	GLY	0.778656
USER	7rxc_repx	0	GLUB79H	79	B		GLU	HIS	0.523884
USER	7rxc_repx	0	GLUB79I	79	B		GLU	ILE	0.0980678
USER	7rxc_repx	0	GLUB79K	79	B		GLU	LYS	-0.0849635
USER	7rxc_repx	0	GLUB79L	79	B		GLU	LEU	-0.388017
USER	7rxc_repx	0	GLUB79M	79	B		GLU	MET	-0.593199
USER	7rxc_repx	0	GLUB79N	79	B		GLU	ASN	0.585652
USER	7rxc_repx	0	GLUB79P	79	B		GLU	PRO	-0.240778
USER	7rxc_repx	0	GLUB79Q	79	B		GLU	GLN	0.177733
USER	7rxc_repx	0	GLUB79R	79	B		GLU	ARG	0.344979
USER	7rxc_repx	0	GLUB79S	79	B		GLU	SER	0.840538
USER	7rxc_repx	0	GLUB79T	79	B		GLU	THR	-0.115943
USER	7rxc_repx	0	GLUB79V	79	B		GLU	VAL	0.129094
USER	7rxc_repx	0	GLUB79W	79	B		GLU	TRP	0.162344
USER	7rxc_repx	0	GLUB79Y	79	B		GLU	TYR	-0.349958
USER	7rxc_repx	0	ILEB80A	80	B		ILE	ALA	2.23295
USER	7rxc_repx	0	ILEB80C	80	B		ILE	CYS	1.699
USER	7rxc_repx	0	ILEB80D	80	B		ILE	ASP	2.96705
USER	7rxc_repx	0	ILEB80E	80	B		ILE	GLU	2.46918
USER	7rxc_repx	0	ILEB80F	80	B		ILE	PHE	3.81261
USER	7rxc_repx	0	ILEB80G	80	B		ILE	GLY	3.23638
USER	7rxc_repx	0	ILEB80H	80	B		ILE	HIS	5.49898
USER	7rxc_repx	0	ILEB80K	80	B		ILE	LYS	2.88537
USER	7rxc_repx	0	ILEB80L	80	B		ILE	LEU	-0.114561
USER	7rxc_repx	0	ILEB80M	80	B		ILE	MET	-0.336351
USER	7rxc_repx	0	ILEB80N	80	B		ILE	ASN	2.87915
USER	7rxc_repx	0	ILEB80P	80	B		ILE	PRO	2.42792
USER	7rxc_repx	0	ILEB80Q	80	B		ILE	GLN	2.01315
USER	7rxc_repx	0	ILEB80R	80	B		ILE	ARG	2.96431
USER	7rxc_repx	0	ILEB80S	80	B		ILE	SER	1.81382
USER	7rxc_repx	0	ILEB80T	80	B		ILE	THR	1.51282
USER	7rxc_repx	0	ILEB80V	80	B		ILE	VAL	0.926996
USER	7rxc_repx	0	ILEB80W	80	B		ILE	TRP	13.0067
USER	7rxc_repx	0	ILEB80Y	80	B		ILE	TYR	5.26872
USER	7rxc_repx	0	THRB81A	81	B		THR	ALA	0.431212
USER	7rxc_repx	0	THRB81C	81	B		THR	CYS	0.0580338
USER	7rxc_repx	0	THRB81D	81	B		THR	ASP	-0.158139
USER	7rxc_repx	0	THRB81E	81	B		THR	GLU	0.0181136
USER	7rxc_repx	0	THRB81F	81	B		THR	PHE	-0.289434
USER	7rxc_repx	0	THRB81G	81	B		THR	GLY	0.765558
USER	7rxc_repx	0	THRB81H	81	B		THR	HIS	-0.210308
USER	7rxc_repx	0	THRB81I	81	B		THR	ILE	-0.118228
USER	7rxc_repx	0	THRB81K	81	B		THR	LYS	-0.561432
USER	7rxc_repx	0	THRB81L	81	B		THR	LEU	-0.132818
USER	7rxc_repx	0	THRB81M	81	B		THR	MET	-0.3141
USER	7rxc_repx	0	THRB81N	81	B		THR	ASN	-0.266176
USER	7rxc_repx	0	THRB81P	81	B		THR	PRO	-0.00654644
USER	7rxc_repx	0	THRB81Q	81	B		THR	GLN	-0.41208
USER	7rxc_repx	0	THRB81R	81	B		THR	ARG	-1.06887
USER	7rxc_repx	0	THRB81S	81	B		THR	SER	0.263341
USER	7rxc_repx	0	THRB81V	81	B		THR	VAL	0.0467158
USER	7rxc_repx	0	THRB81W	81	B		THR	TRP	-0.353684
USER	7rxc_repx	0	THRB81Y	81	B		THR	TYR	-0.199271
USER	7rxc_repx	0	PROB82A	82	B		PRO	ALA	1.0631
USER	7rxc_repx	0	PROB82C	82	B		PRO	CYS	1.47561
USER	7rxc_repx	0	PROB82D	82	B		PRO	ASP	2.93045
USER	7rxc_repx	0	PROB82E	82	B		PRO	GLU	2.4759
USER	7rxc_repx	0	PROB82F	82	B		PRO	PHE	1.06537
USER	7rxc_repx	0	PROB82G	82	B		PRO	GLY	2.0576
USER	7rxc_repx	0	PROB82H	82	B		PRO	HIS	1.88379
USER	7rxc_repx	0	PROB82I	82	B		PRO	ILE	0.512098
USER	7rxc_repx	0	PROB82K	82	B		PRO	LYS	2.33176
USER	7rxc_repx	0	PROB82L	82	B		PRO	LEU	2.92581
USER	7rxc_repx	0	PROB82M	82	B		PRO	MET	0.565399
USER	7rxc_repx	0	PROB82N	82	B		PRO	ASN	2.14783
USER	7rxc_repx	0	PROB82Q	82	B		PRO	GLN	1.63083
USER	7rxc_repx	0	PROB82R	82	B		PRO	ARG	3.03983
USER	7rxc_repx	0	PROB82S	82	B		PRO	SER	2.10705
USER	7rxc_repx	0	PROB82T	82	B		PRO	THR	1.29888
USER	7rxc_repx	0	PROB82V	82	B		PRO	VAL	0.445999
USER	7rxc_repx	0	PROB82W	82	B		PRO	TRP	1.28274
USER	7rxc_repx	0	PROB82Y	82	B		PRO	TYR	1.2174
USER	7rxc_repx	0	ASPB83A	83	B		ASP	ALA	4.89106
USER	7rxc_repx	0	ASPB83C	83	B		ASP	CYS	4.58356
USER	7rxc_repx	0	ASPB83E	83	B		ASP	GLU	1.23938
USER	7rxc_repx	0	ASPB83F	83	B		ASP	PHE	4.44476
USER	7rxc_repx	0	ASPB83G	83	B		ASP	GLY	5.10271
USER	7rxc_repx	0	ASPB83H	83	B		ASP	HIS	4.83714
USER	7rxc_repx	0	ASPB83I	83	B		ASP	ILE	4.15497
USER	7rxc_repx	0	ASPB83K	83	B		ASP	LYS	4.13552
USER	7rxc_repx	0	ASPB83L	83	B		ASP	LEU	4.30208
USER	7rxc_repx	0	ASPB83M	83	B		ASP	MET	4.45205
USER	7rxc_repx	0	ASPB83N	83	B		ASP	ASN	2.98501
USER	7rxc_repx	0	ASPB83P	83	B		ASP	PRO	4.17942
USER	7rxc_repx	0	ASPB83Q	83	B		ASP	GLN	4.16067
USER	7rxc_repx	0	ASPB83R	83	B		ASP	ARG	4.06511
USER	7rxc_repx	0	ASPB83S	83	B		ASP	SER	4.14452
USER	7rxc_repx	0	ASPB83T	83	B		ASP	THR	4.29274
USER	7rxc_repx	0	ASPB83V	83	B		ASP	VAL	4.76301
USER	7rxc_repx	0	ASPB83W	83	B		ASP	TRP	4.62315
USER	7rxc_repx	0	ASPB83Y	83	B		ASP	TYR	4.53119
USER	7rxc_repx	0	LYSB84A	84	B		LYS	ALA	-0.0309415
USER	7rxc_repx	0	LYSB84C	84	B		LYS	CYS	0.618341
USER	7rxc_repx	0	LYSB84D	84	B		LYS	ASP	0.120839
USER	7rxc_repx	0	LYSB84E	84	B		LYS	GLU	-0.499015
USER	7rxc_repx	0	LYSB84F	84	B		LYS	PHE	0.25383
USER	7rxc_repx	0	LYSB84G	84	B		LYS	GLY	0.475324
USER	7rxc_repx	0	LYSB84H	84	B		LYS	HIS	0.597175
USER	7rxc_repx	0	LYSB84I	84	B		LYS	ILE	0.169209
USER	7rxc_repx	0	LYSB84L	84	B		LYS	LEU	0.133005
USER	7rxc_repx	0	LYSB84M	84	B		LYS	MET	-0.131058
USER	7rxc_repx	0	LYSB84N	84	B		LYS	ASN	0.48168
USER	7rxc_repx	0	LYSB84P	84	B		LYS	PRO	-1.5248
USER	7rxc_repx	0	LYSB84Q	84	B		LYS	GLN	-0.17959
USER	7rxc_repx	0	LYSB84R	84	B		LYS	ARG	-0.209868
USER	7rxc_repx	0	LYSB84S	84	B		LYS	SER	0.359022
USER	7rxc_repx	0	LYSB84T	84	B		LYS	THR	0.388188
USER	7rxc_repx	0	LYSB84V	84	B		LYS	VAL	0.410689
USER	7rxc_repx	0	LYSB84W	84	B		LYS	TRP	0.34343
USER	7rxc_repx	0	LYSB84Y	84	B		LYS	TYR	0.338167
USER	7rxc_repx	0	ALAB85C	85	B		ALA	CYS	0.573422
USER	7rxc_repx	0	ALAB85D	85	B		ALA	ASP	0.284459
USER	7rxc_repx	0	ALAB85E	85	B		ALA	GLU	-0.0155927
USER	7rxc_repx	0	ALAB85F	85	B		ALA	PHE	0.0119125
USER	7rxc_repx	0	ALAB85G	85	B		ALA	GLY	0.493857
USER	7rxc_repx	0	ALAB85H	85	B		ALA	HIS	0.310616
USER	7rxc_repx	0	ALAB85I	85	B		ALA	ILE	0.188969
USER	7rxc_repx	0	ALAB85K	85	B		ALA	LYS	-0.0808442
USER	7rxc_repx	0	ALAB85L	85	B		ALA	LEU	-0.098517
USER	7rxc_repx	0	ALAB85M	85	B		ALA	MET	-0.343323
USER	7rxc_repx	0	ALAB85N	85	B		ALA	ASN	0.501426
USER	7rxc_repx	0	ALAB85P	85	B		ALA	PRO	-0.601357
USER	7rxc_repx	0	ALAB85Q	85	B		ALA	GLN	-0.378312
USER	7rxc_repx	0	ALAB85R	85	B		ALA	ARG	0.0818061
USER	7rxc_repx	0	ALAB85S	85	B		ALA	SER	0.450551
USER	7rxc_repx	0	ALAB85T	85	B		ALA	THR	0.369064
USER	7rxc_repx	0	ALAB85V	85	B		ALA	VAL	0.384074
USER	7rxc_repx	0	ALAB85W	85	B		ALA	TRP	0.121782
USER	7rxc_repx	0	ALAB85Y	85	B		ALA	TYR	0.0239306
USER	7rxc_repx	0	PHEB86A	86	B		PHE	ALA	3.72931
USER	7rxc_repx	0	PHEB86C	86	B		PHE	CYS	4.28428
USER	7rxc_repx	0	PHEB86D	86	B		PHE	ASP	5.75398
USER	7rxc_repx	0	PHEB86E	86	B		PHE	GLU	4.75647
USER	7rxc_repx	0	PHEB86G	86	B		PHE	GLY	4.65775
USER	7rxc_repx	0	PHEB86H	86	B		PHE	HIS	3.52184
USER	7rxc_repx	0	PHEB86I	86	B		PHE	ILE	3.13829
USER	7rxc_repx	0	PHEB86K	86	B		PHE	LYS	2.84533
USER	7rxc_repx	0	PHEB86L	86	B		PHE	LEU	2.24615
USER	7rxc_repx	0	PHEB86M	86	B		PHE	MET	1.15967
USER	7rxc_repx	0	PHEB86N	86	B		PHE	ASN	4.60709
USER	7rxc_repx	0	PHEB86P	86	B		PHE	PRO	5.91995
USER	7rxc_repx	0	PHEB86Q	86	B		PHE	GLN	3.24905
USER	7rxc_repx	0	PHEB86R	86	B		PHE	ARG	2.49621
USER	7rxc_repx	0	PHEB86S	86	B		PHE	SER	3.56017
USER	7rxc_repx	0	PHEB86T	86	B		PHE	THR	4.34111
USER	7rxc_repx	0	PHEB86V	86	B		PHE	VAL	3.58928
USER	7rxc_repx	0	PHEB86W	86	B		PHE	TRP	0.863242
USER	7rxc_repx	0	PHEB86Y	86	B		PHE	TYR	0.879718
USER	7rxc_repx	0	GLNB87A	87	B		GLN	ALA	0.580555
USER	7rxc_repx	0	GLNB87C	87	B		GLN	CYS	0.713254
USER	7rxc_repx	0	GLNB87D	87	B		GLN	ASP	2.46023
USER	7rxc_repx	0	GLNB87E	87	B		GLN	GLU	0.858324
USER	7rxc_repx	0	GLNB87F	87	B		GLN	PHE	0.76818
USER	7rxc_repx	0	GLNB87G	87	B		GLN	GLY	1.96487
USER	7rxc_repx	0	GLNB87H	87	B		GLN	HIS	0.163589
USER	7rxc_repx	0	GLNB87I	87	B		GLN	ILE	-0.928431
USER	7rxc_repx	0	GLNB87K	87	B		GLN	LYS	-0.288511
USER	7rxc_repx	0	GLNB87L	87	B		GLN	LEU	-1.93581
USER	7rxc_repx	0	GLNB87M	87	B		GLN	MET	-1.63002
USER	7rxc_repx	0	GLNB87N	87	B		GLN	ASN	1.46199
USER	7rxc_repx	0	GLNB87P	87	B		GLN	PRO	5.78119
USER	7rxc_repx	0	GLNB87R	87	B		GLN	ARG	-0.284046
USER	7rxc_repx	0	GLNB87S	87	B		GLN	SER	1.14219
USER	7rxc_repx	0	GLNB87T	87	B		GLN	THR	1.11632
USER	7rxc_repx	0	GLNB87V	87	B		GLN	VAL	-0.18562
USER	7rxc_repx	0	GLNB87W	87	B		GLN	TRP	0.134515
USER	7rxc_repx	0	GLNB87Y	87	B		GLN	TYR	0.94094
USER	7rxc_repx	0	ASPB88A	88	B		ASP	ALA	-0.346244
USER	7rxc_repx	0	ASPB88C	88	B		ASP	CYS	0.202498
USER	7rxc_repx	0	ASPB88E	88	B		ASP	GLU	-0.646303
USER	7rxc_repx	0	ASPB88F	88	B		ASP	PHE	-0.609152
USER	7rxc_repx	0	ASPB88G	88	B		ASP	GLY	0.249015
USER	7rxc_repx	0	ASPB88H	88	B		ASP	HIS	-0.181537
USER	7rxc_repx	0	ASPB88I	88	B		ASP	ILE	0.620936
USER	7rxc_repx	0	ASPB88K	88	B		ASP	LYS	-0.383152
USER	7rxc_repx	0	ASPB88L	88	B		ASP	LEU	-0.780605
USER	7rxc_repx	0	ASPB88M	88	B		ASP	MET	-0.448113
USER	7rxc_repx	0	ASPB88N	88	B		ASP	ASN	-0.335699
USER	7rxc_repx	0	ASPB88P	88	B		ASP	PRO	2.71109
USER	7rxc_repx	0	ASPB88Q	88	B		ASP	GLN	-0.104263
USER	7rxc_repx	0	ASPB88R	88	B		ASP	ARG	-0.0788633
USER	7rxc_repx	0	ASPB88S	88	B		ASP	SER	-0.596471
USER	7rxc_repx	0	ASPB88T	88	B		ASP	THR	0.425604
USER	7rxc_repx	0	ASPB88V	88	B		ASP	VAL	1.24182
USER	7rxc_repx	0	ASPB88W	88	B		ASP	TRP	-0.487135
USER	7rxc_repx	0	ASPB88Y	88	B		ASP	TYR	-0.588384
USER	7rxc_repx	0	LYSB89A	89	B		LYS	ALA	0.691196
USER	7rxc_repx	0	LYSB89C	89	B		LYS	CYS	1.34475
USER	7rxc_repx	0	LYSB89D	89	B		LYS	ASP	1.94405
USER	7rxc_repx	0	LYSB89E	89	B		LYS	GLU	1.28285
USER	7rxc_repx	0	LYSB89F	89	B		LYS	PHE	0.403223
USER	7rxc_repx	0	LYSB89G	89	B		LYS	GLY	1.27884
USER	7rxc_repx	0	LYSB89H	89	B		LYS	HIS	1.1734
USER	7rxc_repx	0	LYSB89I	89	B		LYS	ILE	1.36891
USER	7rxc_repx	0	LYSB89L	89	B		LYS	LEU	0.0528918
USER	7rxc_repx	0	LYSB89M	89	B		LYS	MET	-0.128446
USER	7rxc_repx	0	LYSB89N	89	B		LYS	ASN	1.09789
USER	7rxc_repx	0	LYSB89P	89	B		LYS	PRO	7.32303
USER	7rxc_repx	0	LYSB89Q	89	B		LYS	GLN	0.538483
USER	7rxc_repx	0	LYSB89R	89	B		LYS	ARG	-1.14572
USER	7rxc_repx	0	LYSB89S	89	B		LYS	SER	0.543337
USER	7rxc_repx	0	LYSB89T	89	B		LYS	THR	2.87733
USER	7rxc_repx	0	LYSB89V	89	B		LYS	VAL	2.19216
USER	7rxc_repx	0	LYSB89W	89	B		LYS	TRP	0.159788
USER	7rxc_repx	0	LYSB89Y	89	B		LYS	TYR	0.444828
USER	7rxc_repx	0	LEUB90A	90	B		LEU	ALA	3.97274
USER	7rxc_repx	0	LEUB90C	90	B		LEU	CYS	3.32362
USER	7rxc_repx	0	LEUB90D	90	B		LEU	ASP	6.51299
USER	7rxc_repx	0	LEUB90E	90	B		LEU	GLU	5.78826
USER	7rxc_repx	0	LEUB90F	90	B		LEU	PHE	2.34802
USER	7rxc_repx	0	LEUB90G	90	B		LEU	GLY	4.74282
USER	7rxc_repx	0	LEUB90H	90	B		LEU	HIS	3.39555
USER	7rxc_repx	0	LEUB90I	90	B		LEU	ILE	2.14552
USER	7rxc_repx	0	LEUB90K	90	B		LEU	LYS	2.78099
USER	7rxc_repx	0	LEUB90M	90	B		LEU	MET	0.30247
USER	7rxc_repx	0	LEUB90N	90	B		LEU	ASN	3.70236
USER	7rxc_repx	0	LEUB90P	90	B		LEU	PRO	6.91873
USER	7rxc_repx	0	LEUB90Q	90	B		LEU	GLN	2.93433
USER	7rxc_repx	0	LEUB90R	90	B		LEU	ARG	9.29066
USER	7rxc_repx	0	LEUB90S	90	B		LEU	SER	3.89944
USER	7rxc_repx	0	LEUB90T	90	B		LEU	THR	3.5996
USER	7rxc_repx	0	LEUB90V	90	B		LEU	VAL	3.03455
USER	7rxc_repx	0	LEUB90W	90	B		LEU	TRP	6.57244
USER	7rxc_repx	0	LEUB90Y	90	B		LEU	TYR	8.60628
USER	7rxc_repx	0	TYRB91A	91	B		TYR	ALA	0.408641
USER	7rxc_repx	0	TYRB91C	91	B		TYR	CYS	1.18131
USER	7rxc_repx	0	TYRB91D	91	B		TYR	ASP	1.51266
USER	7rxc_repx	0	TYRB91E	91	B		TYR	GLU	2.02973
USER	7rxc_repx	0	TYRB91F	91	B		TYR	PHE	-0.499833
USER	7rxc_repx	0	TYRB91G	91	B		TYR	GLY	0.846092
USER	7rxc_repx	0	TYRB91H	91	B		TYR	HIS	1.14596
USER	7rxc_repx	0	TYRB91I	91	B		TYR	ILE	1.80748
USER	7rxc_repx	0	TYRB91K	91	B		TYR	LYS	0.506105
USER	7rxc_repx	0	TYRB91L	91	B		TYR	LEU	0.114855
USER	7rxc_repx	0	TYRB91M	91	B		TYR	MET	-0.430889
USER	7rxc_repx	0	TYRB91N	91	B		TYR	ASN	-0.675287
USER	7rxc_repx	0	TYRB91P	91	B		TYR	PRO	-0.817262
USER	7rxc_repx	0	TYRB91Q	91	B		TYR	GLN	2.12021
USER	7rxc_repx	0	TYRB91R	91	B		TYR	ARG	1.58048
USER	7rxc_repx	0	TYRB91S	91	B		TYR	SER	0.907721
USER	7rxc_repx	0	TYRB91T	91	B		TYR	THR	1.90148
USER	7rxc_repx	0	TYRB91V	91	B		TYR	VAL	1.08977
USER	7rxc_repx	0	TYRB91W	91	B		TYR	TRP	0.0908598
USER	7rxc_repx	0	PROB92A	92	B		PRO	ALA	1.89291
USER	7rxc_repx	0	PROB92C	92	B		PRO	CYS	2.4238
USER	7rxc_repx	0	PROB92D	92	B		PRO	ASP	1.12683
USER	7rxc_repx	0	PROB92E	92	B		PRO	GLU	0.778307
USER	7rxc_repx	0	PROB92F	92	B		PRO	PHE	0.707868
USER	7rxc_repx	0	PROB92G	92	B		PRO	GLY	2.46308
USER	7rxc_repx	0	PROB92H	92	B		PRO	HIS	2.16633
USER	7rxc_repx	0	PROB92I	92	B		PRO	ILE	1.71801
USER	7rxc_repx	0	PROB92K	92	B		PRO	LYS	1.68355
USER	7rxc_repx	0	PROB92L	92	B		PRO	LEU	1.80523
USER	7rxc_repx	0	PROB92M	92	B		PRO	MET	1.74583
USER	7rxc_repx	0	PROB92N	92	B		PRO	ASN	2.306
USER	7rxc_repx	0	PROB92Q	92	B		PRO	GLN	1.3427
USER	7rxc_repx	0	PROB92R	92	B		PRO	ARG	1.7179
USER	7rxc_repx	0	PROB92S	92	B		PRO	SER	2.28643
USER	7rxc_repx	0	PROB92T	92	B		PRO	THR	2.12125
USER	7rxc_repx	0	PROB92V	92	B		PRO	VAL	2.15832
USER	7rxc_repx	0	PROB92W	92	B		PRO	TRP	1.665
USER	7rxc_repx	0	PROB92Y	92	B		PRO	TYR	0.883823
USER	7rxc_repx	0	PHEB93A	93	B		PHE	ALA	2.30793
USER	7rxc_repx	0	PHEB93C	93	B		PHE	CYS	2.42001
USER	7rxc_repx	0	PHEB93D	93	B		PHE	ASP	1.68436
USER	7rxc_repx	0	PHEB93E	93	B		PHE	GLU	0.497583
USER	7rxc_repx	0	PHEB93G	93	B		PHE	GLY	3.08945
USER	7rxc_repx	0	PHEB93H	93	B		PHE	HIS	2.26433
USER	7rxc_repx	0	PHEB93I	93	B		PHE	ILE	1.43485
USER	7rxc_repx	0	PHEB93K	93	B		PHE	LYS	1.65408
USER	7rxc_repx	0	PHEB93L	93	B		PHE	LEU	1.17246
USER	7rxc_repx	0	PHEB93M	93	B		PHE	MET	0.520865
USER	7rxc_repx	0	PHEB93N	93	B		PHE	ASN	2.57656
USER	7rxc_repx	0	PHEB93P	93	B		PHE	PRO	1.17923
USER	7rxc_repx	0	PHEB93Q	93	B		PHE	GLN	1.27602
USER	7rxc_repx	0	PHEB93R	93	B		PHE	ARG	1.79055
USER	7rxc_repx	0	PHEB93S	93	B		PHE	SER	2.734
USER	7rxc_repx	0	PHEB93T	93	B		PHE	THR	2.40166
USER	7rxc_repx	0	PHEB93V	93	B		PHE	VAL	2.14596
USER	7rxc_repx	0	PHEB93W	93	B		PHE	TRP	0.669658
USER	7rxc_repx	0	PHEB93Y	93	B		PHE	TYR	0.469768
USER	7rxc_repx	0	THRB94A	94	B		THR	ALA	0.894162
USER	7rxc_repx	0	THRB94C	94	B		THR	CYS	1.09307
USER	7rxc_repx	0	THRB94D	94	B		THR	ASP	3.86059
USER	7rxc_repx	0	THRB94E	94	B		THR	GLU	3.23087
USER	7rxc_repx	0	THRB94F	94	B		THR	PHE	5.72314
USER	7rxc_repx	0	THRB94G	94	B		THR	GLY	2.80058
USER	7rxc_repx	0	THRB94H	94	B		THR	HIS	6.66645
USER	7rxc_repx	0	THRB94I	94	B		THR	ILE	1.1891
USER	7rxc_repx	0	THRB94K	94	B		THR	LYS	1.80461
USER	7rxc_repx	0	THRB94L	94	B		THR	LEU	-0.277211
USER	7rxc_repx	0	THRB94M	94	B		THR	MET	2.12649
USER	7rxc_repx	0	THRB94N	94	B		THR	ASN	2.52097
USER	7rxc_repx	0	THRB94P	94	B		THR	PRO	-0.603861
USER	7rxc_repx	0	THRB94Q	94	B		THR	GLN	3.00826
USER	7rxc_repx	0	THRB94R	94	B		THR	ARG	5.28899
USER	7rxc_repx	0	THRB94S	94	B		THR	SER	1.46073
USER	7rxc_repx	0	THRB94V	94	B		THR	VAL	0.233166
USER	7rxc_repx	0	THRB94W	94	B		THR	TRP	7.7245
USER	7rxc_repx	0	THRB94Y	94	B		THR	TYR	5.52042
USER	7rxc_repx	0	TRPB95A	95	B		TRP	ALA	4.43299
USER	7rxc_repx	0	TRPB95C	95	B		TRP	CYS	4.94225
USER	7rxc_repx	0	TRPB95D	95	B		TRP	ASP	5.4663
USER	7rxc_repx	0	TRPB95E	95	B		TRP	GLU	5.37244
USER	7rxc_repx	0	TRPB95F	95	B		TRP	PHE	1.51202
USER	7rxc_repx	0	TRPB95G	95	B		TRP	GLY	5.57696
USER	7rxc_repx	0	TRPB95H	95	B		TRP	HIS	4.14761
USER	7rxc_repx	0	TRPB95I	95	B		TRP	ILE	3.01434
USER	7rxc_repx	0	TRPB95K	95	B		TRP	LYS	3.98372
USER	7rxc_repx	0	TRPB95L	95	B		TRP	LEU	2.21855
USER	7rxc_repx	0	TRPB95M	95	B		TRP	MET	2.29817
USER	7rxc_repx	0	TRPB95N	95	B		TRP	ASN	5.20593
USER	7rxc_repx	0	TRPB95P	95	B		TRP	PRO	4.84683
USER	7rxc_repx	0	TRPB95Q	95	B		TRP	GLN	3.96253
USER	7rxc_repx	0	TRPB95R	95	B		TRP	ARG	2.60741
USER	7rxc_repx	0	TRPB95S	95	B		TRP	SER	5.18779
USER	7rxc_repx	0	TRPB95T	95	B		TRP	THR	4.1129
USER	7rxc_repx	0	TRPB95V	95	B		TRP	VAL	3.41897
USER	7rxc_repx	0	TRPB95Y	95	B		TRP	TYR	0.995925
USER	7rxc_repx	0	ASPB96A	96	B		ASP	ALA	-0.268111
USER	7rxc_repx	0	ASPB96C	96	B		ASP	CYS	0.234952
USER	7rxc_repx	0	ASPB96E	96	B		ASP	GLU	-0.365446
USER	7rxc_repx	0	ASPB96F	96	B		ASP	PHE	-0.709644
USER	7rxc_repx	0	ASPB96G	96	B		ASP	GLY	0.411265
USER	7rxc_repx	0	ASPB96H	96	B		ASP	HIS	0.182056
USER	7rxc_repx	0	ASPB96I	96	B		ASP	ILE	-0.758154
USER	7rxc_repx	0	ASPB96K	96	B		ASP	LYS	-0.61898
USER	7rxc_repx	0	ASPB96L	96	B		ASP	LEU	-0.821557
USER	7rxc_repx	0	ASPB96M	96	B		ASP	MET	-1.07772
USER	7rxc_repx	0	ASPB96N	96	B		ASP	ASN	-0.776913
USER	7rxc_repx	0	ASPB96P	96	B		ASP	PRO	2.67147
USER	7rxc_repx	0	ASPB96Q	96	B		ASP	GLN	-0.708864
USER	7rxc_repx	0	ASPB96R	96	B		ASP	ARG	-0.956918
USER	7rxc_repx	0	ASPB96S	96	B		ASP	SER	-0.140124
USER	7rxc_repx	0	ASPB96T	96	B		ASP	THR	0.290745
USER	7rxc_repx	0	ASPB96V	96	B		ASP	VAL	-0.161387
USER	7rxc_repx	0	ASPB96W	96	B		ASP	TRP	-0.669661
USER	7rxc_repx	0	ASPB96Y	96	B		ASP	TYR	-0.718851
USER	7rxc_repx	0	ALAB97C	97	B		ALA	CYS	1.13448
USER	7rxc_repx	0	ALAB97D	97	B		ALA	ASP	5.33118
USER	7rxc_repx	0	ALAB97E	97	B		ALA	GLU	3.9718
USER	7rxc_repx	0	ALAB97F	97	B		ALA	PHE	0.562479
USER	7rxc_repx	0	ALAB97G	97	B		ALA	GLY	1.09209
USER	7rxc_repx	0	ALAB97H	97	B		ALA	HIS	9.32594
USER	7rxc_repx	0	ALAB97I	97	B		ALA	ILE	4.24059
USER	7rxc_repx	0	ALAB97K	97	B		ALA	LYS	6.12351
USER	7rxc_repx	0	ALAB97L	97	B		ALA	LEU	0.843071
USER	7rxc_repx	0	ALAB97M	97	B		ALA	MET	0.0350485
USER	7rxc_repx	0	ALAB97N	97	B		ALA	ASN	2.5759
USER	7rxc_repx	0	ALAB97P	97	B		ALA	PRO	2.57309
USER	7rxc_repx	0	ALAB97Q	97	B		ALA	GLN	3.33318
USER	7rxc_repx	0	ALAB97R	97	B		ALA	ARG	6.1629
USER	7rxc_repx	0	ALAB97S	97	B		ALA	SER	0.280801
USER	7rxc_repx	0	ALAB97T	97	B		ALA	THR	1.03101
USER	7rxc_repx	0	ALAB97V	97	B		ALA	VAL	1.59384
USER	7rxc_repx	0	ALAB97W	97	B		ALA	TRP	3.22893
USER	7rxc_repx	0	ALAB97Y	97	B		ALA	TYR	10.4647
USER	7rxc_repx	0	VALB98A	98	B		VAL	ALA	1.78471
USER	7rxc_repx	0	VALB98C	98	B		VAL	CYS	0.996924
USER	7rxc_repx	0	VALB98D	98	B		VAL	ASP	4.47123
USER	7rxc_repx	0	VALB98E	98	B		VAL	GLU	5.77148
USER	7rxc_repx	0	VALB98F	98	B		VAL	PHE	12.4667
USER	7rxc_repx	0	VALB98G	98	B		VAL	GLY	2.87263
USER	7rxc_repx	0	VALB98H	98	B		VAL	HIS	7.98874
USER	7rxc_repx	0	VALB98I	98	B		VAL	ILE	0.860075
USER	7rxc_repx	0	VALB98K	98	B		VAL	LYS	4.08058
USER	7rxc_repx	0	VALB98L	98	B		VAL	LEU	-0.6387
USER	7rxc_repx	0	VALB98M	98	B		VAL	MET	1.07193
USER	7rxc_repx	0	VALB98N	98	B		VAL	ASN	1.73052
USER	7rxc_repx	0	VALB98P	98	B		VAL	PRO	2.35387
USER	7rxc_repx	0	VALB98Q	98	B		VAL	GLN	4.40992
USER	7rxc_repx	0	VALB98R	98	B		VAL	ARG	11.6637
USER	7rxc_repx	0	VALB98S	98	B		VAL	SER	2.07037
USER	7rxc_repx	0	VALB98T	98	B		VAL	THR	1.38075
USER	7rxc_repx	0	VALB98W	98	B		VAL	TRP	25.5185
USER	7rxc_repx	0	VALB98Y	98	B		VAL	TYR	18.4623
USER	7rxc_repx	0	ARGB99A	99	B		ARG	ALA	0.443993
USER	7rxc_repx	0	ARGB99C	99	B		ARG	CYS	0.598236
USER	7rxc_repx	0	ARGB99D	99	B		ARG	ASP	1.024
USER	7rxc_repx	0	ARGB99E	99	B		ARG	GLU	1.21374
USER	7rxc_repx	0	ARGB99F	99	B		ARG	PHE	2.7994
USER	7rxc_repx	0	ARGB99G	99	B		ARG	GLY	1.11785
USER	7rxc_repx	0	ARGB99H	99	B		ARG	HIS	1.55927
USER	7rxc_repx	0	ARGB99I	99	B		ARG	ILE	1.21346
USER	7rxc_repx	0	ARGB99K	99	B		ARG	LYS	-0.0485022
USER	7rxc_repx	0	ARGB99L	99	B		ARG	LEU	-0.242131
USER	7rxc_repx	0	ARGB99M	99	B		ARG	MET	-0.0941719
USER	7rxc_repx	0	ARGB99N	99	B		ARG	ASN	0.604307
USER	7rxc_repx	0	ARGB99P	99	B		ARG	PRO	7.68315
USER	7rxc_repx	0	ARGB99Q	99	B		ARG	GLN	0.795569
USER	7rxc_repx	0	ARGB99S	99	B		ARG	SER	0.111175
USER	7rxc_repx	0	ARGB99T	99	B		ARG	THR	-0.583924
USER	7rxc_repx	0	ARGB99V	99	B		ARG	VAL	0.244785
USER	7rxc_repx	0	ARGB99W	99	B		ARG	TRP	0.879734
USER	7rxc_repx	0	ARGB99Y	99	B		ARG	TYR	2.16659
USER	7rxc_repx	0	TYRB100A	100	B		TYR	ALA	3.04776
USER	7rxc_repx	0	TYRB100C	100	B		TYR	CYS	2.70394
USER	7rxc_repx	0	TYRB100D	100	B		TYR	ASP	3.0028
USER	7rxc_repx	0	TYRB100E	100	B		TYR	GLU	3.74054
USER	7rxc_repx	0	TYRB100F	100	B		TYR	PHE	0.051273
USER	7rxc_repx	0	TYRB100G	100	B		TYR	GLY	3.94045
USER	7rxc_repx	0	TYRB100H	100	B		TYR	HIS	2.64966
USER	7rxc_repx	0	TYRB100I	100	B		TYR	ILE	1.58691
USER	7rxc_repx	0	TYRB100K	100	B		TYR	LYS	2.90908
USER	7rxc_repx	0	TYRB100L	100	B		TYR	LEU	1.1707
USER	7rxc_repx	0	TYRB100M	100	B		TYR	MET	1.07484
USER	7rxc_repx	0	TYRB100N	100	B		TYR	ASN	2.74991
USER	7rxc_repx	0	TYRB100P	100	B		TYR	PRO	6.35921
USER	7rxc_repx	0	TYRB100Q	100	B		TYR	GLN	2.75283
USER	7rxc_repx	0	TYRB100R	100	B		TYR	ARG	2.76768
USER	7rxc_repx	0	TYRB100S	100	B		TYR	SER	3.5911
USER	7rxc_repx	0	TYRB100T	100	B		TYR	THR	3.1876
USER	7rxc_repx	0	TYRB100V	100	B		TYR	VAL	1.39963
USER	7rxc_repx	0	TYRB100W	100	B		TYR	TRP	0.904494
USER	7rxc_repx	0	ASNB101A	101	B		ASN	ALA	1.26649
USER	7rxc_repx	0	ASNB101C	101	B		ASN	CYS	0.257574
USER	7rxc_repx	0	ASNB101D	101	B		ASN	ASP	0.894485
USER	7rxc_repx	0	ASNB101E	101	B		ASN	GLU	0.650957
USER	7rxc_repx	0	ASNB101F	101	B		ASN	PHE	0.281881
USER	7rxc_repx	0	ASNB101G	101	B		ASN	GLY	0.808031
USER	7rxc_repx	0	ASNB101H	101	B		ASN	HIS	0.434718
USER	7rxc_repx	0	ASNB101I	101	B		ASN	ILE	2.92571
USER	7rxc_repx	0	ASNB101K	101	B		ASN	LYS	0.517775
USER	7rxc_repx	0	ASNB101L	101	B		ASN	LEU	0.422194
USER	7rxc_repx	0	ASNB101M	101	B		ASN	MET	0.618168
USER	7rxc_repx	0	ASNB101P	101	B		ASN	PRO	8.73011
USER	7rxc_repx	0	ASNB101Q	101	B		ASN	GLN	0.761249
USER	7rxc_repx	0	ASNB101R	101	B		ASN	ARG	0.75972
USER	7rxc_repx	0	ASNB101S	101	B		ASN	SER	0.872501
USER	7rxc_repx	0	ASNB101T	101	B		ASN	THR	1.14515
USER	7rxc_repx	0	ASNB101V	101	B		ASN	VAL	1.97294
USER	7rxc_repx	0	ASNB101W	101	B		ASN	TRP	0.661794
USER	7rxc_repx	0	ASNB101Y	101	B		ASN	TYR	0.415925
USER	7rxc_repx	0	GLYB102A	102	B		GLY	ALA	2.55304
USER	7rxc_repx	0	GLYB102C	102	B		GLY	CYS	2.68816
USER	7rxc_repx	0	GLYB102D	102	B		GLY	ASP	2.69598
USER	7rxc_repx	0	GLYB102E	102	B		GLY	GLU	2.47091
USER	7rxc_repx	0	GLYB102F	102	B		GLY	PHE	2.37962
USER	7rxc_repx	0	GLYB102H	102	B		GLY	HIS	2.31938
USER	7rxc_repx	0	GLYB102I	102	B		GLY	ILE	4.69005
USER	7rxc_repx	0	GLYB102K	102	B		GLY	LYS	2.56711
USER	7rxc_repx	0	GLYB102L	102	B		GLY	LEU	2.4659
USER	7rxc_repx	0	GLYB102M	102	B		GLY	MET	2.44558
USER	7rxc_repx	0	GLYB102N	102	B		GLY	ASN	2.26171
USER	7rxc_repx	0	GLYB102P	102	B		GLY	PRO	5.49159
USER	7rxc_repx	0	GLYB102Q	102	B		GLY	GLN	2.26814
USER	7rxc_repx	0	GLYB102R	102	B		GLY	ARG	2.38626
USER	7rxc_repx	0	GLYB102S	102	B		GLY	SER	2.57974
USER	7rxc_repx	0	GLYB102T	102	B		GLY	THR	3.33691
USER	7rxc_repx	0	GLYB102V	102	B		GLY	VAL	4.74128
USER	7rxc_repx	0	GLYB102W	102	B		GLY	TRP	3.95656
USER	7rxc_repx	0	GLYB102Y	102	B		GLY	TYR	2.35741
USER	7rxc_repx	0	LYSB103A	103	B		LYS	ALA	0.813911
USER	7rxc_repx	0	LYSB103C	103	B		LYS	CYS	0.00906401
USER	7rxc_repx	0	LYSB103D	103	B		LYS	ASP	1.40714
USER	7rxc_repx	0	LYSB103E	103	B		LYS	GLU	1.35344
USER	7rxc_repx	0	LYSB103F	103	B		LYS	PHE	0.314729
USER	7rxc_repx	0	LYSB103G	103	B		LYS	GLY	1.28202
USER	7rxc_repx	0	LYSB103H	103	B		LYS	HIS	0.885968
USER	7rxc_repx	0	LYSB103I	103	B		LYS	ILE	-0.655493
USER	7rxc_repx	0	LYSB103L	103	B		LYS	LEU	-0.607979
USER	7rxc_repx	0	LYSB103M	103	B		LYS	MET	-0.636218
USER	7rxc_repx	0	LYSB103N	103	B		LYS	ASN	1.02713
USER	7rxc_repx	0	LYSB103P	103	B		LYS	PRO	3.82558
USER	7rxc_repx	0	LYSB103Q	103	B		LYS	GLN	-0.179162
USER	7rxc_repx	0	LYSB103R	103	B		LYS	ARG	0.476236
USER	7rxc_repx	0	LYSB103S	103	B		LYS	SER	0.384022
USER	7rxc_repx	0	LYSB103T	103	B		LYS	THR	0.233978
USER	7rxc_repx	0	LYSB103V	103	B		LYS	VAL	0.0737554
USER	7rxc_repx	0	LYSB103W	103	B		LYS	TRP	-0.14875
USER	7rxc_repx	0	LYSB103Y	103	B		LYS	TYR	0.434349
USER	7rxc_repx	0	LEUB104A	104	B		LEU	ALA	2.09387
USER	7rxc_repx	0	LEUB104C	104	B		LEU	CYS	0.937693
USER	7rxc_repx	0	LEUB104D	104	B		LEU	ASP	3.23435
USER	7rxc_repx	0	LEUB104E	104	B		LEU	GLU	1.8141
USER	7rxc_repx	0	LEUB104F	104	B		LEU	PHE	-0.278047
USER	7rxc_repx	0	LEUB104G	104	B		LEU	GLY	3.16992
USER	7rxc_repx	0	LEUB104H	104	B		LEU	HIS	2.03826
USER	7rxc_repx	0	LEUB104I	104	B		LEU	ILE	-0.571998
USER	7rxc_repx	0	LEUB104K	104	B		LEU	LYS	1.84002
USER	7rxc_repx	0	LEUB104M	104	B		LEU	MET	-0.332865
USER	7rxc_repx	0	LEUB104N	104	B		LEU	ASN	1.83064
USER	7rxc_repx	0	LEUB104P	104	B		LEU	PRO	1.28485
USER	7rxc_repx	0	LEUB104Q	104	B		LEU	GLN	1.49138
USER	7rxc_repx	0	LEUB104R	104	B		LEU	ARG	2.41556
USER	7rxc_repx	0	LEUB104S	104	B		LEU	SER	2.34653
USER	7rxc_repx	0	LEUB104T	104	B		LEU	THR	1.14285
USER	7rxc_repx	0	LEUB104V	104	B		LEU	VAL	-0.224761
USER	7rxc_repx	0	LEUB104W	104	B		LEU	TRP	1.22865
USER	7rxc_repx	0	LEUB104Y	104	B		LEU	TYR	-0.0311113
USER	7rxc_repx	0	ILEB105A	105	B		ILE	ALA	2.47063
USER	7rxc_repx	0	ILEB105C	105	B		ILE	CYS	2.16957
USER	7rxc_repx	0	ILEB105D	105	B		ILE	ASP	3.99247
USER	7rxc_repx	0	ILEB105E	105	B		ILE	GLU	4.01083
USER	7rxc_repx	0	ILEB105F	105	B		ILE	PHE	0.524622
USER	7rxc_repx	0	ILEB105G	105	B		ILE	GLY	3.38969
USER	7rxc_repx	0	ILEB105H	105	B		ILE	HIS	2.63564
USER	7rxc_repx	0	ILEB105K	105	B		ILE	LYS	2.47141
USER	7rxc_repx	0	ILEB105L	105	B		ILE	LEU	0.372048
USER	7rxc_repx	0	ILEB105M	105	B		ILE	MET	1.17362
USER	7rxc_repx	0	ILEB105N	105	B		ILE	ASN	2.9729
USER	7rxc_repx	0	ILEB105P	105	B		ILE	PRO	3.30384
USER	7rxc_repx	0	ILEB105Q	105	B		ILE	GLN	2.83744
USER	7rxc_repx	0	ILEB105R	105	B		ILE	ARG	2.59977
USER	7rxc_repx	0	ILEB105S	105	B		ILE	SER	3.2661
USER	7rxc_repx	0	ILEB105T	105	B		ILE	THR	2.86708
USER	7rxc_repx	0	ILEB105V	105	B		ILE	VAL	0.831844
USER	7rxc_repx	0	ILEB105W	105	B		ILE	TRP	0.341149
USER	7rxc_repx	0	ILEB105Y	105	B		ILE	TYR	1.01041
USER	7rxc_repx	0	ALAB106C	106	B		ALA	CYS	0.544415
USER	7rxc_repx	0	ALAB106D	106	B		ALA	ASP	9.71282
USER	7rxc_repx	0	ALAB106E	106	B		ALA	GLU	8.18747
USER	7rxc_repx	0	ALAB106F	106	B		ALA	PHE	17.319
USER	7rxc_repx	0	ALAB106G	106	B		ALA	GLY	1.30087
USER	7rxc_repx	0	ALAB106H	106	B		ALA	HIS	19.7346
USER	7rxc_repx	0	ALAB106I	106	B		ALA	ILE	6.83518
USER	7rxc_repx	0	ALAB106K	106	B		ALA	LYS	8.0713
USER	7rxc_repx	0	ALAB106L	106	B		ALA	LEU	8.18506
USER	7rxc_repx	0	ALAB106M	106	B		ALA	MET	3.91932
USER	7rxc_repx	0	ALAB106N	106	B		ALA	ASN	6.3491
USER	7rxc_repx	0	ALAB106P	106	B		ALA	PRO	6.47839
USER	7rxc_repx	0	ALAB106Q	106	B		ALA	GLN	4.75786
USER	7rxc_repx	0	ALAB106R	106	B		ALA	ARG	11.2949
USER	7rxc_repx	0	ALAB106S	106	B		ALA	SER	1.45596
USER	7rxc_repx	0	ALAB106T	106	B		ALA	THR	7.01071
USER	7rxc_repx	0	ALAB106V	106	B		ALA	VAL	2.68827
USER	7rxc_repx	0	ALAB106W	106	B		ALA	TRP	30.2573
USER	7rxc_repx	0	ALAB106Y	106	B		ALA	TYR	20.107
USER	7rxc_repx	0	TYRB107A	107	B		TYR	ALA	4.17622
USER	7rxc_repx	0	TYRB107C	107	B		TYR	CYS	4.01854
USER	7rxc_repx	0	TYRB107D	107	B		TYR	ASP	4.9461
USER	7rxc_repx	0	TYRB107E	107	B		TYR	GLU	4.75103
USER	7rxc_repx	0	TYRB107F	107	B		TYR	PHE	0.209344
USER	7rxc_repx	0	TYRB107G	107	B		TYR	GLY	5.58639
USER	7rxc_repx	0	TYRB107H	107	B		TYR	HIS	3.33747
USER	7rxc_repx	0	TYRB107I	107	B		TYR	ILE	1.44018
USER	7rxc_repx	0	TYRB107K	107	B		TYR	LYS	3.27259
USER	7rxc_repx	0	TYRB107L	107	B		TYR	LEU	1.61467
USER	7rxc_repx	0	TYRB107M	107	B		TYR	MET	1.55932
USER	7rxc_repx	0	TYRB107N	107	B		TYR	ASN	4.19182
USER	7rxc_repx	0	TYRB107P	107	B		TYR	PRO	5.59525
USER	7rxc_repx	0	TYRB107Q	107	B		TYR	GLN	3.74068
USER	7rxc_repx	0	TYRB107R	107	B		TYR	ARG	4.36142
USER	7rxc_repx	0	TYRB107S	107	B		TYR	SER	5.76554
USER	7rxc_repx	0	TYRB107T	107	B		TYR	THR	6.3338
USER	7rxc_repx	0	TYRB107V	107	B		TYR	VAL	2.94806
USER	7rxc_repx	0	TYRB107W	107	B		TYR	TRP	2.28001
USER	7rxc_repx	0	PROB108A	108	B		PRO	ALA	3.41993
USER	7rxc_repx	0	PROB108C	108	B		PRO	CYS	3.9849
USER	7rxc_repx	0	PROB108D	108	B		PRO	ASP	9.10054
USER	7rxc_repx	0	PROB108E	108	B		PRO	GLU	6.02014
USER	7rxc_repx	0	PROB108F	108	B		PRO	PHE	18.4422
USER	7rxc_repx	0	PROB108G	108	B		PRO	GLY	4.99907
USER	7rxc_repx	0	PROB108H	108	B		PRO	HIS	15.6287
USER	7rxc_repx	0	PROB108I	108	B		PRO	ILE	6.03955
USER	7rxc_repx	0	PROB108K	108	B		PRO	LYS	13.3293
USER	7rxc_repx	0	PROB108L	108	B		PRO	LEU	6.69735
USER	7rxc_repx	0	PROB108M	108	B		PRO	MET	8.32272
USER	7rxc_repx	0	PROB108N	108	B		PRO	ASN	6.664
USER	7rxc_repx	0	PROB108Q	108	B		PRO	GLN	8.91955
USER	7rxc_repx	0	PROB108R	108	B		PRO	ARG	20.9214
USER	7rxc_repx	0	PROB108S	108	B		PRO	SER	4.09659
USER	7rxc_repx	0	PROB108T	108	B		PRO	THR	5.66457
USER	7rxc_repx	0	PROB108V	108	B		PRO	VAL	4.79394
USER	7rxc_repx	0	PROB108W	108	B		PRO	TRP	35.0053
USER	7rxc_repx	0	PROB108Y	108	B		PRO	TYR	20.9059
USER	7rxc_repx	0	ILEB109A	109	B		ILE	ALA	4.46204
USER	7rxc_repx	0	ILEB109C	109	B		ILE	CYS	3.696
USER	7rxc_repx	0	ILEB109D	109	B		ILE	ASP	6.38885
USER	7rxc_repx	0	ILEB109E	109	B		ILE	GLU	4.19079
USER	7rxc_repx	0	ILEB109F	109	B		ILE	PHE	2.60271
USER	7rxc_repx	0	ILEB109G	109	B		ILE	GLY	5.06221
USER	7rxc_repx	0	ILEB109H	109	B		ILE	HIS	3.41069
USER	7rxc_repx	0	ILEB109K	109	B		ILE	LYS	3.06538
USER	7rxc_repx	0	ILEB109L	109	B		ILE	LEU	0.0696796
USER	7rxc_repx	0	ILEB109M	109	B		ILE	MET	0.064874
USER	7rxc_repx	0	ILEB109N	109	B		ILE	ASN	3.80002
USER	7rxc_repx	0	ILEB109P	109	B		ILE	PRO	8.3597
USER	7rxc_repx	0	ILEB109Q	109	B		ILE	GLN	3.38173
USER	7rxc_repx	0	ILEB109R	109	B		ILE	ARG	2.96142
USER	7rxc_repx	0	ILEB109S	109	B		ILE	SER	4.8288
USER	7rxc_repx	0	ILEB109T	109	B		ILE	THR	3.56302
USER	7rxc_repx	0	ILEB109V	109	B		ILE	VAL	1.11534
USER	7rxc_repx	0	ILEB109W	109	B		ILE	TRP	4.57187
USER	7rxc_repx	0	ILEB109Y	109	B		ILE	TYR	4.98175
USER	7rxc_repx	0	ALAB110C	110	B		ALA	CYS	1.9538
USER	7rxc_repx	0	ALAB110D	110	B		ALA	ASP	7.21988
USER	7rxc_repx	0	ALAB110E	110	B		ALA	GLU	9.87816
USER	7rxc_repx	0	ALAB110F	110	B		ALA	PHE	30.7879
USER	7rxc_repx	0	ALAB110G	110	B		ALA	GLY	1.52593
USER	7rxc_repx	0	ALAB110H	110	B		ALA	HIS	17.403
USER	7rxc_repx	0	ALAB110I	110	B		ALA	ILE	5.79011
USER	7rxc_repx	0	ALAB110K	110	B		ALA	LYS	10.759
USER	7rxc_repx	0	ALAB110L	110	B		ALA	LEU	4.70944
USER	7rxc_repx	0	ALAB110M	110	B		ALA	MET	-0.247248
USER	7rxc_repx	0	ALAB110N	110	B		ALA	ASN	4.84578
USER	7rxc_repx	0	ALAB110P	110	B		ALA	PRO	7.04916
USER	7rxc_repx	0	ALAB110Q	110	B		ALA	GLN	7.95549
USER	7rxc_repx	0	ALAB110R	110	B		ALA	ARG	3.44769
USER	7rxc_repx	0	ALAB110S	110	B		ALA	SER	1.24318
USER	7rxc_repx	0	ALAB110T	110	B		ALA	THR	3.78118
USER	7rxc_repx	0	ALAB110V	110	B		ALA	VAL	2.80982
USER	7rxc_repx	0	ALAB110W	110	B		ALA	TRP	24.0046
USER	7rxc_repx	0	ALAB110Y	110	B		ALA	TYR	16.8678
USER	7rxc_repx	0	VALB111A	111	B		VAL	ALA	3.00357
USER	7rxc_repx	0	VALB111C	111	B		VAL	CYS	2.05884
USER	7rxc_repx	0	VALB111D	111	B		VAL	ASP	4.65203
USER	7rxc_repx	0	VALB111E	111	B		VAL	GLU	2.75443
USER	7rxc_repx	0	VALB111F	111	B		VAL	PHE	4.76304
USER	7rxc_repx	0	VALB111G	111	B		VAL	GLY	4.23881
USER	7rxc_repx	0	VALB111H	111	B		VAL	HIS	4.47007
USER	7rxc_repx	0	VALB111I	111	B		VAL	ILE	-1.11631
USER	7rxc_repx	0	VALB111K	111	B		VAL	LYS	1.60907
USER	7rxc_repx	0	VALB111L	111	B		VAL	LEU	-0.351704
USER	7rxc_repx	0	VALB111M	111	B		VAL	MET	-0.490064
USER	7rxc_repx	0	VALB111N	111	B		VAL	ASN	2.86245
USER	7rxc_repx	0	VALB111P	111	B		VAL	PRO	4.36044
USER	7rxc_repx	0	VALB111Q	111	B		VAL	GLN	1.92607
USER	7rxc_repx	0	VALB111R	111	B		VAL	ARG	1.42477
USER	7rxc_repx	0	VALB111S	111	B		VAL	SER	3.54664
USER	7rxc_repx	0	VALB111T	111	B		VAL	THR	2.08167
USER	7rxc_repx	0	VALB111W	111	B		VAL	TRP	6.96983
USER	7rxc_repx	0	VALB111Y	111	B		VAL	TYR	3.74325
USER	7rxc_repx	0	GLUB112A	112	B		GLU	ALA	-0.501451
USER	7rxc_repx	0	GLUB112C	112	B		GLU	CYS	-1.13564
USER	7rxc_repx	0	GLUB112D	112	B		GLU	ASP	2.17096
USER	7rxc_repx	0	GLUB112F	112	B		GLU	PHE	0.509263
USER	7rxc_repx	0	GLUB112G	112	B		GLU	GLY	1.03122
USER	7rxc_repx	0	GLUB112H	112	B		GLU	HIS	2.8974
USER	7rxc_repx	0	GLUB112I	112	B		GLU	ILE	-2.66595
USER	7rxc_repx	0	GLUB112K	112	B		GLU	LYS	0.151717
USER	7rxc_repx	0	GLUB112L	112	B		GLU	LEU	-1.97927
USER	7rxc_repx	0	GLUB112M	112	B		GLU	MET	-2.53468
USER	7rxc_repx	0	GLUB112N	112	B		GLU	ASN	0.424596
USER	7rxc_repx	0	GLUB112P	112	B		GLU	PRO	2.04787
USER	7rxc_repx	0	GLUB112Q	112	B		GLU	GLN	-1.21321
USER	7rxc_repx	0	GLUB112R	112	B		GLU	ARG	0.64551
USER	7rxc_repx	0	GLUB112S	112	B		GLU	SER	-0.192031
USER	7rxc_repx	0	GLUB112T	112	B		GLU	THR	-0.607986
USER	7rxc_repx	0	GLUB112V	112	B		GLU	VAL	-2.097
USER	7rxc_repx	0	GLUB112W	112	B		GLU	TRP	-0.4489
USER	7rxc_repx	0	GLUB112Y	112	B		GLU	TYR	2.63506
USER	7rxc_repx	0	ALAB113C	113	B		ALA	CYS	-0.715158
USER	7rxc_repx	0	ALAB113D	113	B		ALA	ASP	3.88701
USER	7rxc_repx	0	ALAB113E	113	B		ALA	GLU	6.43228
USER	7rxc_repx	0	ALAB113F	113	B		ALA	PHE	14.1608
USER	7rxc_repx	0	ALAB113G	113	B		ALA	GLY	1.52503
USER	7rxc_repx	0	ALAB113H	113	B		ALA	HIS	9.24805
USER	7rxc_repx	0	ALAB113I	113	B		ALA	ILE	0.384065
USER	7rxc_repx	0	ALAB113K	113	B		ALA	LYS	6.93586
USER	7rxc_repx	0	ALAB113L	113	B		ALA	LEU	4.10085
USER	7rxc_repx	0	ALAB113M	113	B		ALA	MET	1.34691
USER	7rxc_repx	0	ALAB113N	113	B		ALA	ASN	1.56878
USER	7rxc_repx	0	ALAB113P	113	B		ALA	PRO	1.23779
USER	7rxc_repx	0	ALAB113Q	113	B		ALA	GLN	4.50516
USER	7rxc_repx	0	ALAB113R	113	B		ALA	ARG	8.10039
USER	7rxc_repx	0	ALAB113S	113	B		ALA	SER	0.344364
USER	7rxc_repx	0	ALAB113T	113	B		ALA	THR	-0.40158
USER	7rxc_repx	0	ALAB113V	113	B		ALA	VAL	-1.7349
USER	7rxc_repx	0	ALAB113W	113	B		ALA	TRP	23.8066
USER	7rxc_repx	0	ALAB113Y	113	B		ALA	TYR	18.7334
USER	7rxc_repx	0	LEUB114A	114	B		LEU	ALA	2.81559
USER	7rxc_repx	0	LEUB114C	114	B		LEU	CYS	2.69401
USER	7rxc_repx	0	LEUB114D	114	B		LEU	ASP	4.76974
USER	7rxc_repx	0	LEUB114E	114	B		LEU	GLU	2.96076
USER	7rxc_repx	0	LEUB114F	114	B		LEU	PHE	2.61684
USER	7rxc_repx	0	LEUB114G	114	B		LEU	GLY	4.75126
USER	7rxc_repx	0	LEUB114H	114	B		LEU	HIS	1.58623
USER	7rxc_repx	0	LEUB114I	114	B		LEU	ILE	1.53899
USER	7rxc_repx	0	LEUB114K	114	B		LEU	LYS	2.30953
USER	7rxc_repx	0	LEUB114M	114	B		LEU	MET	0.138815
USER	7rxc_repx	0	LEUB114N	114	B		LEU	ASN	3.91646
USER	7rxc_repx	0	LEUB114P	114	B		LEU	PRO	1.09339
USER	7rxc_repx	0	LEUB114Q	114	B		LEU	GLN	2.54101
USER	7rxc_repx	0	LEUB114R	114	B		LEU	ARG	2.24158
USER	7rxc_repx	0	LEUB114S	114	B		LEU	SER	4.09595
USER	7rxc_repx	0	LEUB114T	114	B		LEU	THR	4.2751
USER	7rxc_repx	0	LEUB114V	114	B		LEU	VAL	2.29745
USER	7rxc_repx	0	LEUB114W	114	B		LEU	TRP	9.03729
USER	7rxc_repx	0	LEUB114Y	114	B		LEU	TYR	1.82889
USER	7rxc_repx	0	SERB115A	115	B		SER	ALA	-0.0490912
USER	7rxc_repx	0	SERB115C	115	B		SER	CYS	-0.189755
USER	7rxc_repx	0	SERB115D	115	B		SER	ASP	4.20619
USER	7rxc_repx	0	SERB115E	115	B		SER	GLU	3.87314
USER	7rxc_repx	0	SERB115F	115	B		SER	PHE	14.7038
USER	7rxc_repx	0	SERB115G	115	B		SER	GLY	1.49753
USER	7rxc_repx	0	SERB115H	115	B		SER	HIS	8.50693
USER	7rxc_repx	0	SERB115I	115	B		SER	ILE	1.24517
USER	7rxc_repx	0	SERB115K	115	B		SER	LYS	6.86353
USER	7rxc_repx	0	SERB115L	115	B		SER	LEU	3.01602
USER	7rxc_repx	0	SERB115M	115	B		SER	MET	2.26786
USER	7rxc_repx	0	SERB115N	115	B		SER	ASN	2.21042
USER	7rxc_repx	0	SERB115P	115	B		SER	PRO	5.26214
USER	7rxc_repx	0	SERB115Q	115	B		SER	GLN	4.8844
USER	7rxc_repx	0	SERB115R	115	B		SER	ARG	18.1493
USER	7rxc_repx	0	SERB115T	115	B		SER	THR	1.21444
USER	7rxc_repx	0	SERB115V	115	B		SER	VAL	-0.872313
USER	7rxc_repx	0	SERB115W	115	B		SER	TRP	23.0027
USER	7rxc_repx	0	SERB115Y	115	B		SER	TYR	25.659
USER	7rxc_repx	0	LEUB116A	116	B		LEU	ALA	4.19563
USER	7rxc_repx	0	LEUB116C	116	B		LEU	CYS	3.8069
USER	7rxc_repx	0	LEUB116D	116	B		LEU	ASP	5.80946
USER	7rxc_repx	0	LEUB116E	116	B		LEU	GLU	5.17932
USER	7rxc_repx	0	LEUB116F	116	B		LEU	PHE	7.01625
USER	7rxc_repx	0	LEUB116G	116	B		LEU	GLY	6.16951
USER	7rxc_repx	0	LEUB116H	116	B		LEU	HIS	9.18257
USER	7rxc_repx	0	LEUB116I	116	B		LEU	ILE	1.662
USER	7rxc_repx	0	LEUB116K	116	B		LEU	LYS	0.655713
USER	7rxc_repx	0	LEUB116M	116	B		LEU	MET	0.149687
USER	7rxc_repx	0	LEUB116N	116	B		LEU	ASN	4.58624
USER	7rxc_repx	0	LEUB116P	116	B		LEU	PRO	9.53783
USER	7rxc_repx	0	LEUB116Q	116	B		LEU	GLN	3.31335
USER	7rxc_repx	0	LEUB116R	116	B		LEU	ARG	5.0866
USER	7rxc_repx	0	LEUB116S	116	B		LEU	SER	5.51275
USER	7rxc_repx	0	LEUB116T	116	B		LEU	THR	4.1248
USER	7rxc_repx	0	LEUB116V	116	B		LEU	VAL	2.62342
USER	7rxc_repx	0	LEUB116W	116	B		LEU	TRP	14.7627
USER	7rxc_repx	0	LEUB116Y	116	B		LEU	TYR	14.003
USER	7rxc_repx	0	ILEB117A	117	B		ILE	ALA	4.42124
USER	7rxc_repx	0	ILEB117C	117	B		ILE	CYS	3.49361
USER	7rxc_repx	0	ILEB117D	117	B		ILE	ASP	4.41868
USER	7rxc_repx	0	ILEB117E	117	B		ILE	GLU	4.72071
USER	7rxc_repx	0	ILEB117F	117	B		ILE	PHE	7.48177
USER	7rxc_repx	0	ILEB117G	117	B		ILE	GLY	6.85697
USER	7rxc_repx	0	ILEB117H	117	B		ILE	HIS	6.26868
USER	7rxc_repx	0	ILEB117K	117	B		ILE	LYS	6.88654
USER	7rxc_repx	0	ILEB117L	117	B		ILE	LEU	2.18417
USER	7rxc_repx	0	ILEB117M	117	B		ILE	MET	2.47524
USER	7rxc_repx	0	ILEB117N	117	B		ILE	ASN	2.98016
USER	7rxc_repx	0	ILEB117P	117	B		ILE	PRO	7.65798
USER	7rxc_repx	0	ILEB117Q	117	B		ILE	GLN	5.1039
USER	7rxc_repx	0	ILEB117R	117	B		ILE	ARG	7.44984
USER	7rxc_repx	0	ILEB117S	117	B		ILE	SER	5.36044
USER	7rxc_repx	0	ILEB117T	117	B		ILE	THR	3.1963
USER	7rxc_repx	0	ILEB117V	117	B		ILE	VAL	1.03697
USER	7rxc_repx	0	ILEB117W	117	B		ILE	TRP	17.7555
USER	7rxc_repx	0	ILEB117Y	117	B		ILE	TYR	13.0547
USER	7rxc_repx	0	TYRB118A	118	B		TYR	ALA	3.00709
USER	7rxc_repx	0	TYRB118C	118	B		TYR	CYS	2.78113
USER	7rxc_repx	0	TYRB118D	118	B		TYR	ASP	5.13283
USER	7rxc_repx	0	TYRB118E	118	B		TYR	GLU	5.1991
USER	7rxc_repx	0	TYRB118F	118	B		TYR	PHE	-0.396674
USER	7rxc_repx	0	TYRB118G	118	B		TYR	GLY	4.53935
USER	7rxc_repx	0	TYRB118H	118	B		TYR	HIS	2.84654
USER	7rxc_repx	0	TYRB118I	118	B		TYR	ILE	1.464
USER	7rxc_repx	0	TYRB118K	118	B		TYR	LYS	2.72726
USER	7rxc_repx	0	TYRB118L	118	B		TYR	LEU	-0.880565
USER	7rxc_repx	0	TYRB118M	118	B		TYR	MET	1.40053
USER	7rxc_repx	0	TYRB118N	118	B		TYR	ASN	3.65174
USER	7rxc_repx	0	TYRB118P	118	B		TYR	PRO	4.24475
USER	7rxc_repx	0	TYRB118Q	118	B		TYR	GLN	3.92157
USER	7rxc_repx	0	TYRB118R	118	B		TYR	ARG	3.7141
USER	7rxc_repx	0	TYRB118S	118	B		TYR	SER	3.32309
USER	7rxc_repx	0	TYRB118T	118	B		TYR	THR	2.64299
USER	7rxc_repx	0	TYRB118V	118	B		TYR	VAL	0.773459
USER	7rxc_repx	0	TYRB118W	118	B		TYR	TRP	0.70356
USER	7rxc_repx	0	ASNB119A	119	B		ASN	ALA	1.8401
USER	7rxc_repx	0	ASNB119C	119	B		ASN	CYS	0.898304
USER	7rxc_repx	0	ASNB119D	119	B		ASN	ASP	3.96343
USER	7rxc_repx	0	ASNB119E	119	B		ASN	GLU	4.41815
USER	7rxc_repx	0	ASNB119F	119	B		ASN	PHE	4.29025
USER	7rxc_repx	0	ASNB119G	119	B		ASN	GLY	2.5674
USER	7rxc_repx	0	ASNB119H	119	B		ASN	HIS	2.39246
USER	7rxc_repx	0	ASNB119I	119	B		ASN	ILE	-0.371
USER	7rxc_repx	0	ASNB119K	119	B		ASN	LYS	3.31212
USER	7rxc_repx	0	ASNB119L	119	B		ASN	LEU	0.587015
USER	7rxc_repx	0	ASNB119M	119	B		ASN	MET	-0.0792433
USER	7rxc_repx	0	ASNB119P	119	B		ASN	PRO	5.74166
USER	7rxc_repx	0	ASNB119Q	119	B		ASN	GLN	1.71726
USER	7rxc_repx	0	ASNB119R	119	B		ASN	ARG	2.59129
USER	7rxc_repx	0	ASNB119S	119	B		ASN	SER	1.43812
USER	7rxc_repx	0	ASNB119T	119	B		ASN	THR	0.324811
USER	7rxc_repx	0	ASNB119V	119	B		ASN	VAL	0.149307
USER	7rxc_repx	0	ASNB119W	119	B		ASN	TRP	9.3273
USER	7rxc_repx	0	ASNB119Y	119	B		ASN	TYR	4.38316
USER	7rxc_repx	0	LYSB120A	120	B		LYS	ALA	0.0318215
USER	7rxc_repx	0	LYSB120C	120	B		LYS	CYS	0.738499
USER	7rxc_repx	0	LYSB120D	120	B		LYS	ASP	0.690057
USER	7rxc_repx	0	LYSB120E	120	B		LYS	GLU	-0.175032
USER	7rxc_repx	0	LYSB120F	120	B		LYS	PHE	0.126527
USER	7rxc_repx	0	LYSB120G	120	B		LYS	GLY	0.657404
USER	7rxc_repx	0	LYSB120H	120	B		LYS	HIS	0.958757
USER	7rxc_repx	0	LYSB120I	120	B		LYS	ILE	0.10859
USER	7rxc_repx	0	LYSB120L	120	B		LYS	LEU	-0.0647313
USER	7rxc_repx	0	LYSB120M	120	B		LYS	MET	-0.00312516
USER	7rxc_repx	0	LYSB120N	120	B		LYS	ASN	0.680455
USER	7rxc_repx	0	LYSB120P	120	B		LYS	PRO	0.099511
USER	7rxc_repx	0	LYSB120Q	120	B		LYS	GLN	0.131555
USER	7rxc_repx	0	LYSB120R	120	B		LYS	ARG	0.140901
USER	7rxc_repx	0	LYSB120S	120	B		LYS	SER	0.773549
USER	7rxc_repx	0	LYSB120T	120	B		LYS	THR	0.790009
USER	7rxc_repx	0	LYSB120V	120	B		LYS	VAL	0.386626
USER	7rxc_repx	0	LYSB120W	120	B		LYS	TRP	0.673686
USER	7rxc_repx	0	LYSB120Y	120	B		LYS	TYR	-0.116672
USER	7rxc_repx	0	ASPB121A	121	B		ASP	ALA	-0.259955
USER	7rxc_repx	0	ASPB121C	121	B		ASP	CYS	0.16459
USER	7rxc_repx	0	ASPB121E	121	B		ASP	GLU	-0.202529
USER	7rxc_repx	0	ASPB121F	121	B		ASP	PHE	-0.450371
USER	7rxc_repx	0	ASPB121G	121	B		ASP	GLY	0.162843
USER	7rxc_repx	0	ASPB121H	121	B		ASP	HIS	-0.0367672
USER	7rxc_repx	0	ASPB121I	121	B		ASP	ILE	-1.04146
USER	7rxc_repx	0	ASPB121K	121	B		ASP	LYS	-0.571182
USER	7rxc_repx	0	ASPB121L	121	B		ASP	LEU	-0.55751
USER	7rxc_repx	0	ASPB121M	121	B		ASP	MET	-1.17272
USER	7rxc_repx	0	ASPB121N	121	B		ASP	ASN	0.0501879
USER	7rxc_repx	0	ASPB121P	121	B		ASP	PRO	-1.56846
USER	7rxc_repx	0	ASPB121Q	121	B		ASP	GLN	-0.835752
USER	7rxc_repx	0	ASPB121R	121	B		ASP	ARG	-0.593621
USER	7rxc_repx	0	ASPB121S	121	B		ASP	SER	0.139337
USER	7rxc_repx	0	ASPB121T	121	B		ASP	THR	0.0594325
USER	7rxc_repx	0	ASPB121V	121	B		ASP	VAL	-0.406768
USER	7rxc_repx	0	ASPB121W	121	B		ASP	TRP	-0.354872
USER	7rxc_repx	0	ASPB121Y	121	B		ASP	TYR	-0.349116
USER	7rxc_repx	0	LEUB122A	122	B		LEU	ALA	0.643738
USER	7rxc_repx	0	LEUB122C	122	B		LEU	CYS	0.99793
USER	7rxc_repx	0	LEUB122D	122	B		LEU	ASP	2.16189
USER	7rxc_repx	0	LEUB122E	122	B		LEU	GLU	1.06974
USER	7rxc_repx	0	LEUB122F	122	B		LEU	PHE	0.0898015
USER	7rxc_repx	0	LEUB122G	122	B		LEU	GLY	1.80276
USER	7rxc_repx	0	LEUB122H	122	B		LEU	HIS	1.38081
USER	7rxc_repx	0	LEUB122I	122	B		LEU	ILE	0.41289
USER	7rxc_repx	0	LEUB122K	122	B		LEU	LYS	-0.593415
USER	7rxc_repx	0	LEUB122M	122	B		LEU	MET	-0.0543915
USER	7rxc_repx	0	LEUB122N	122	B		LEU	ASN	1.45304
USER	7rxc_repx	0	LEUB122P	122	B		LEU	PRO	2.16557
USER	7rxc_repx	0	LEUB122Q	122	B		LEU	GLN	0.929174
USER	7rxc_repx	0	LEUB122R	122	B		LEU	ARG	-0.454653
USER	7rxc_repx	0	LEUB122S	122	B		LEU	SER	1.33796
USER	7rxc_repx	0	LEUB122T	122	B		LEU	THR	1.64395
USER	7rxc_repx	0	LEUB122V	122	B		LEU	VAL	1.10609
USER	7rxc_repx	0	LEUB122W	122	B		LEU	TRP	1.68203
USER	7rxc_repx	0	LEUB122Y	122	B		LEU	TYR	0.0543588
USER	7rxc_repx	0	LEUB123A	123	B		LEU	ALA	2.97568
USER	7rxc_repx	0	LEUB123C	123	B		LEU	CYS	2.52972
USER	7rxc_repx	0	LEUB123D	123	B		LEU	ASP	3.15333
USER	7rxc_repx	0	LEUB123E	123	B		LEU	GLU	2.93375
USER	7rxc_repx	0	LEUB123F	123	B		LEU	PHE	1.96662
USER	7rxc_repx	0	LEUB123G	123	B		LEU	GLY	3.58821
USER	7rxc_repx	0	LEUB123H	123	B		LEU	HIS	2.6589
USER	7rxc_repx	0	LEUB123I	123	B		LEU	ILE	1.11363
USER	7rxc_repx	0	LEUB123K	123	B		LEU	LYS	1.61816
USER	7rxc_repx	0	LEUB123M	123	B		LEU	MET	-0.491242
USER	7rxc_repx	0	LEUB123N	123	B		LEU	ASN	3.23821
USER	7rxc_repx	0	LEUB123P	123	B		LEU	PRO	6.32827
USER	7rxc_repx	0	LEUB123Q	123	B		LEU	GLN	2.13318
USER	7rxc_repx	0	LEUB123R	123	B		LEU	ARG	1.83914
USER	7rxc_repx	0	LEUB123S	123	B		LEU	SER	2.54316
USER	7rxc_repx	0	LEUB123T	123	B		LEU	THR	2.5374
USER	7rxc_repx	0	LEUB123V	123	B		LEU	VAL	2.08971
USER	7rxc_repx	0	LEUB123W	123	B		LEU	TRP	2.79177
USER	7rxc_repx	0	LEUB123Y	123	B		LEU	TYR	1.82516
USER	7rxc_repx	0	PROB124A	124	B		PRO	ALA	0.436687
USER	7rxc_repx	0	PROB124C	124	B		PRO	CYS	0.540127
USER	7rxc_repx	0	PROB124D	124	B		PRO	ASP	0.311323
USER	7rxc_repx	0	PROB124E	124	B		PRO	GLU	-0.632927
USER	7rxc_repx	0	PROB124F	124	B		PRO	PHE	0.352183
USER	7rxc_repx	0	PROB124G	124	B		PRO	GLY	0.524008
USER	7rxc_repx	0	PROB124H	124	B		PRO	HIS	0.860645
USER	7rxc_repx	0	PROB124I	124	B		PRO	ILE	0.530103
USER	7rxc_repx	0	PROB124K	124	B		PRO	LYS	0.189025
USER	7rxc_repx	0	PROB124L	124	B		PRO	LEU	0.126475
USER	7rxc_repx	0	PROB124M	124	B		PRO	MET	0.431085
USER	7rxc_repx	0	PROB124N	124	B		PRO	ASN	0.68371
USER	7rxc_repx	0	PROB124Q	124	B		PRO	GLN	0.162548
USER	7rxc_repx	0	PROB124R	124	B		PRO	ARG	0.057909
USER	7rxc_repx	0	PROB124S	124	B		PRO	SER	0.394676
USER	7rxc_repx	0	PROB124T	124	B		PRO	THR	0.405052
USER	7rxc_repx	0	PROB124V	124	B		PRO	VAL	0.494399
USER	7rxc_repx	0	PROB124W	124	B		PRO	TRP	0.821512
USER	7rxc_repx	0	PROB124Y	124	B		PRO	TYR	0.399008
USER	7rxc_repx	0	ASNB125A	125	B		ASN	ALA	0.526291
USER	7rxc_repx	0	ASNB125C	125	B		ASN	CYS	0.231666
USER	7rxc_repx	0	ASNB125D	125	B		ASN	ASP	0.440655
USER	7rxc_repx	0	ASNB125E	125	B		ASN	GLU	0.0660603
USER	7rxc_repx	0	ASNB125F	125	B		ASN	PHE	-0.652926
USER	7rxc_repx	0	ASNB125G	125	B		ASN	GLY	1.01004
USER	7rxc_repx	0	ASNB125H	125	B		ASN	HIS	-0.432813
USER	7rxc_repx	0	ASNB125I	125	B		ASN	ILE	-0.263384
USER	7rxc_repx	0	ASNB125K	125	B		ASN	LYS	-0.158886
USER	7rxc_repx	0	ASNB125L	125	B		ASN	LEU	-0.0877476
USER	7rxc_repx	0	ASNB125M	125	B		ASN	MET	-0.296731
USER	7rxc_repx	0	ASNB125P	125	B		ASN	PRO	2.44628
USER	7rxc_repx	0	ASNB125Q	125	B		ASN	GLN	-0.0777801
USER	7rxc_repx	0	ASNB125R	125	B		ASN	ARG	-0.548635
USER	7rxc_repx	0	ASNB125S	125	B		ASN	SER	0.251738
USER	7rxc_repx	0	ASNB125T	125	B		ASN	THR	-0.267184
USER	7rxc_repx	0	ASNB125V	125	B		ASN	VAL	-0.0249694
USER	7rxc_repx	0	ASNB125W	125	B		ASN	TRP	-0.157084
USER	7rxc_repx	0	ASNB125Y	125	B		ASN	TYR	-0.571342
USER	7rxc_repx	0	PROB126A	126	B		PRO	ALA	2.00213
USER	7rxc_repx	0	PROB126C	126	B		PRO	CYS	2.27554
USER	7rxc_repx	0	PROB126D	126	B		PRO	ASP	3.58694
USER	7rxc_repx	0	PROB126E	126	B		PRO	GLU	1.24287
USER	7rxc_repx	0	PROB126F	126	B		PRO	PHE	0.235685
USER	7rxc_repx	0	PROB126G	126	B		PRO	GLY	3.32274
USER	7rxc_repx	0	PROB126H	126	B		PRO	HIS	2.4156
USER	7rxc_repx	0	PROB126I	126	B		PRO	ILE	1.85151
USER	7rxc_repx	0	PROB126K	126	B		PRO	LYS	1.42591
USER	7rxc_repx	0	PROB126L	126	B		PRO	LEU	1.30862
USER	7rxc_repx	0	PROB126M	126	B		PRO	MET	0.344096
USER	7rxc_repx	0	PROB126N	126	B		PRO	ASN	3.01663
USER	7rxc_repx	0	PROB126Q	126	B		PRO	GLN	1.80495
USER	7rxc_repx	0	PROB126R	126	B		PRO	ARG	2.4569
USER	7rxc_repx	0	PROB126S	126	B		PRO	SER	2.92956
USER	7rxc_repx	0	PROB126T	126	B		PRO	THR	3.02671
USER	7rxc_repx	0	PROB126V	126	B		PRO	VAL	2.59996
USER	7rxc_repx	0	PROB126W	126	B		PRO	TRP	1.0173
USER	7rxc_repx	0	PROB126Y	126	B		PRO	TYR	0.419614
USER	7rxc_repx	0	PROB127A	127	B		PRO	ALA	2.83803
USER	7rxc_repx	0	PROB127C	127	B		PRO	CYS	2.09915
USER	7rxc_repx	0	PROB127D	127	B		PRO	ASP	5.54256
USER	7rxc_repx	0	PROB127E	127	B		PRO	GLU	4.75875
USER	7rxc_repx	0	PROB127F	127	B		PRO	PHE	4.91006
USER	7rxc_repx	0	PROB127G	127	B		PRO	GLY	3.74649
USER	7rxc_repx	0	PROB127H	127	B		PRO	HIS	5.13162
USER	7rxc_repx	0	PROB127I	127	B		PRO	ILE	2.83335
USER	7rxc_repx	0	PROB127K	127	B		PRO	LYS	2.12834
USER	7rxc_repx	0	PROB127L	127	B		PRO	LEU	1.89433
USER	7rxc_repx	0	PROB127M	127	B		PRO	MET	0.667279
USER	7rxc_repx	0	PROB127N	127	B		PRO	ASN	2.18918
USER	7rxc_repx	0	PROB127Q	127	B		PRO	GLN	2.88006
USER	7rxc_repx	0	PROB127R	127	B		PRO	ARG	1.73954
USER	7rxc_repx	0	PROB127S	127	B		PRO	SER	3.27631
USER	7rxc_repx	0	PROB127T	127	B		PRO	THR	3.40419
USER	7rxc_repx	0	PROB127V	127	B		PRO	VAL	1.08037
USER	7rxc_repx	0	PROB127W	127	B		PRO	TRP	3.66483
USER	7rxc_repx	0	PROB127Y	127	B		PRO	TYR	6.34131
USER	7rxc_repx	0	LYSB128A	128	B		LYS	ALA	0.748931
USER	7rxc_repx	0	LYSB128C	128	B		LYS	CYS	0.726951
USER	7rxc_repx	0	LYSB128D	128	B		LYS	ASP	0.845061
USER	7rxc_repx	0	LYSB128E	128	B		LYS	GLU	0.567153
USER	7rxc_repx	0	LYSB128F	128	B		LYS	PHE	0.58123
USER	7rxc_repx	0	LYSB128G	128	B		LYS	GLY	0.69852
USER	7rxc_repx	0	LYSB128H	128	B		LYS	HIS	0.783684
USER	7rxc_repx	0	LYSB128I	128	B		LYS	ILE	1.05598
USER	7rxc_repx	0	LYSB128L	128	B		LYS	LEU	0.365348
USER	7rxc_repx	0	LYSB128M	128	B		LYS	MET	0.0279481
USER	7rxc_repx	0	LYSB128N	128	B		LYS	ASN	0.577821
USER	7rxc_repx	0	LYSB128P	128	B		LYS	PRO	0.228079
USER	7rxc_repx	0	LYSB128Q	128	B		LYS	GLN	0.412529
USER	7rxc_repx	0	LYSB128R	128	B		LYS	ARG	0.458254
USER	7rxc_repx	0	LYSB128S	128	B		LYS	SER	0.542907
USER	7rxc_repx	0	LYSB128T	128	B		LYS	THR	1.24144
USER	7rxc_repx	0	LYSB128V	128	B		LYS	VAL	1.53138
USER	7rxc_repx	0	LYSB128W	128	B		LYS	TRP	0.649949
USER	7rxc_repx	0	LYSB128Y	128	B		LYS	TYR	0.610966
USER	7rxc_repx	0	THRB129A	129	B		THR	ALA	0.0412658
USER	7rxc_repx	0	THRB129C	129	B		THR	CYS	-0.254075
USER	7rxc_repx	0	THRB129D	129	B		THR	ASP	2.60392
USER	7rxc_repx	0	THRB129E	129	B		THR	GLU	0.303582
USER	7rxc_repx	0	THRB129F	129	B		THR	PHE	1.98137
USER	7rxc_repx	0	THRB129G	129	B		THR	GLY	0.699996
USER	7rxc_repx	0	THRB129H	129	B		THR	HIS	0.965711
USER	7rxc_repx	0	THRB129I	129	B		THR	ILE	0.168358
USER	7rxc_repx	0	THRB129K	129	B		THR	LYS	-0.454964
USER	7rxc_repx	0	THRB129L	129	B		THR	LEU	0.342567
USER	7rxc_repx	0	THRB129M	129	B		THR	MET	-0.395662
USER	7rxc_repx	0	THRB129N	129	B		THR	ASN	0.525649
USER	7rxc_repx	0	THRB129P	129	B		THR	PRO	3.10301
USER	7rxc_repx	0	THRB129Q	129	B		THR	GLN	0.408365
USER	7rxc_repx	0	THRB129R	129	B		THR	ARG	-0.365172
USER	7rxc_repx	0	THRB129S	129	B		THR	SER	0.195465
USER	7rxc_repx	0	THRB129V	129	B		THR	VAL	0.261886
USER	7rxc_repx	0	THRB129W	129	B		THR	TRP	3.02402
USER	7rxc_repx	0	THRB129Y	129	B		THR	TYR	2.26765
USER	7rxc_repx	0	TRPB130A	130	B		TRP	ALA	5.49469
USER	7rxc_repx	0	TRPB130C	130	B		TRP	CYS	5.6824
USER	7rxc_repx	0	TRPB130D	130	B		TRP	ASP	7.1773
USER	7rxc_repx	0	TRPB130E	130	B		TRP	GLU	6.1727
USER	7rxc_repx	0	TRPB130F	130	B		TRP	PHE	1.48136
USER	7rxc_repx	0	TRPB130G	130	B		TRP	GLY	7.20147
USER	7rxc_repx	0	TRPB130H	130	B		TRP	HIS	4.87591
USER	7rxc_repx	0	TRPB130I	130	B		TRP	ILE	6.32468
USER	7rxc_repx	0	TRPB130K	130	B		TRP	LYS	3.38625
USER	7rxc_repx	0	TRPB130L	130	B		TRP	LEU	3.75584
USER	7rxc_repx	0	TRPB130M	130	B		TRP	MET	2.49577
USER	7rxc_repx	0	TRPB130N	130	B		TRP	ASN	6.24565
USER	7rxc_repx	0	TRPB130P	130	B		TRP	PRO	8.68368
USER	7rxc_repx	0	TRPB130Q	130	B		TRP	GLN	4.82423
USER	7rxc_repx	0	TRPB130R	130	B		TRP	ARG	2.64619
USER	7rxc_repx	0	TRPB130S	130	B		TRP	SER	6.63191
USER	7rxc_repx	0	TRPB130T	130	B		TRP	THR	6.39715
USER	7rxc_repx	0	TRPB130V	130	B		TRP	VAL	4.9151
USER	7rxc_repx	0	TRPB130Y	130	B		TRP	TYR	2.17988
USER	7rxc_repx	0	GLUB131A	131	B		GLU	ALA	0.190444
USER	7rxc_repx	0	GLUB131C	131	B		GLU	CYS	0.637525
USER	7rxc_repx	0	GLUB131D	131	B		GLU	ASP	0.161381
USER	7rxc_repx	0	GLUB131F	131	B		GLU	PHE	-0.271858
USER	7rxc_repx	0	GLUB131G	131	B		GLU	GLY	0.729643
USER	7rxc_repx	0	GLUB131H	131	B		GLU	HIS	0.877388
USER	7rxc_repx	0	GLUB131I	131	B		GLU	ILE	0.0594305
USER	7rxc_repx	0	GLUB131K	131	B		GLU	LYS	0.116512
USER	7rxc_repx	0	GLUB131L	131	B		GLU	LEU	-0.492671
USER	7rxc_repx	0	GLUB131M	131	B		GLU	MET	-0.817254
USER	7rxc_repx	0	GLUB131N	131	B		GLU	ASN	0.505091
USER	7rxc_repx	0	GLUB131P	131	B		GLU	PRO	0.0465907
USER	7rxc_repx	0	GLUB131Q	131	B		GLU	GLN	-0.164617
USER	7rxc_repx	0	GLUB131R	131	B		GLU	ARG	-0.162375
USER	7rxc_repx	0	GLUB131S	131	B		GLU	SER	0.544814
USER	7rxc_repx	0	GLUB131T	131	B		GLU	THR	0.745053
USER	7rxc_repx	0	GLUB131V	131	B		GLU	VAL	0.456748
USER	7rxc_repx	0	GLUB131W	131	B		GLU	TRP	0.392116
USER	7rxc_repx	0	GLUB131Y	131	B		GLU	TYR	-0.0290263
USER	7rxc_repx	0	GLUB132A	132	B		GLU	ALA	0.854355
USER	7rxc_repx	0	GLUB132C	132	B		GLU	CYS	1.67004
USER	7rxc_repx	0	GLUB132D	132	B		GLU	ASP	0.183725
USER	7rxc_repx	0	GLUB132F	132	B		GLU	PHE	0.495569
USER	7rxc_repx	0	GLUB132G	132	B		GLU	GLY	1.04763
USER	7rxc_repx	0	GLUB132H	132	B		GLU	HIS	1.24467
USER	7rxc_repx	0	GLUB132I	132	B		GLU	ILE	1.71175
USER	7rxc_repx	0	GLUB132K	132	B		GLU	LYS	0.672741
USER	7rxc_repx	0	GLUB132L	132	B		GLU	LEU	0.616063
USER	7rxc_repx	0	GLUB132M	132	B		GLU	MET	0.533587
USER	7rxc_repx	0	GLUB132N	132	B		GLU	ASN	0.877617
USER	7rxc_repx	0	GLUB132P	132	B		GLU	PRO	1.2947
USER	7rxc_repx	0	GLUB132Q	132	B		GLU	GLN	1.25311
USER	7rxc_repx	0	GLUB132R	132	B		GLU	ARG	1.37709
USER	7rxc_repx	0	GLUB132S	132	B		GLU	SER	0.825284
USER	7rxc_repx	0	GLUB132T	132	B		GLU	THR	1.1922
USER	7rxc_repx	0	GLUB132V	132	B		GLU	VAL	1.8572
USER	7rxc_repx	0	GLUB132W	132	B		GLU	TRP	0.430882
USER	7rxc_repx	0	GLUB132Y	132	B		GLU	TYR	0.872902
USER	7rxc_repx	0	ILEB133A	133	B		ILE	ALA	3.27253
USER	7rxc_repx	0	ILEB133C	133	B		ILE	CYS	2.9226
USER	7rxc_repx	0	ILEB133D	133	B		ILE	ASP	6.21165
USER	7rxc_repx	0	ILEB133E	133	B		ILE	GLU	7.01581
USER	7rxc_repx	0	ILEB133F	133	B		ILE	PHE	5.9755
USER	7rxc_repx	0	ILEB133G	133	B		ILE	GLY	5.12713
USER	7rxc_repx	0	ILEB133H	133	B		ILE	HIS	4.95516
USER	7rxc_repx	0	ILEB133K	133	B		ILE	LYS	3.79364
USER	7rxc_repx	0	ILEB133L	133	B		ILE	LEU	3.03084
USER	7rxc_repx	0	ILEB133M	133	B		ILE	MET	0.940205
USER	7rxc_repx	0	ILEB133N	133	B		ILE	ASN	2.51405
USER	7rxc_repx	0	ILEB133P	133	B		ILE	PRO	6.12149
USER	7rxc_repx	0	ILEB133Q	133	B		ILE	GLN	2.26084
USER	7rxc_repx	0	ILEB133R	133	B		ILE	ARG	9.49442
USER	7rxc_repx	0	ILEB133S	133	B		ILE	SER	4.27803
USER	7rxc_repx	0	ILEB133T	133	B		ILE	THR	2.80146
USER	7rxc_repx	0	ILEB133V	133	B		ILE	VAL	1.25862
USER	7rxc_repx	0	ILEB133W	133	B		ILE	TRP	10.4695
USER	7rxc_repx	0	ILEB133Y	133	B		ILE	TYR	5.59477
USER	7rxc_repx	0	PROB134A	134	B		PRO	ALA	2.77623
USER	7rxc_repx	0	PROB134C	134	B		PRO	CYS	3.04016
USER	7rxc_repx	0	PROB134D	134	B		PRO	ASP	3.62631
USER	7rxc_repx	0	PROB134E	134	B		PRO	GLU	2.55933
USER	7rxc_repx	0	PROB134F	134	B		PRO	PHE	2.85203
USER	7rxc_repx	0	PROB134G	134	B		PRO	GLY	3.77588
USER	7rxc_repx	0	PROB134H	134	B		PRO	HIS	3.94804
USER	7rxc_repx	0	PROB134I	134	B		PRO	ILE	2.5893
USER	7rxc_repx	0	PROB134K	134	B		PRO	LYS	2.15806
USER	7rxc_repx	0	PROB134L	134	B		PRO	LEU	1.91835
USER	7rxc_repx	0	PROB134M	134	B		PRO	MET	1.61824
USER	7rxc_repx	0	PROB134N	134	B		PRO	ASN	3.83363
USER	7rxc_repx	0	PROB134Q	134	B		PRO	GLN	2.87451
USER	7rxc_repx	0	PROB134R	134	B		PRO	ARG	2.23902
USER	7rxc_repx	0	PROB134S	134	B		PRO	SER	3.3045
USER	7rxc_repx	0	PROB134T	134	B		PRO	THR	3.28345
USER	7rxc_repx	0	PROB134V	134	B		PRO	VAL	3.27657
USER	7rxc_repx	0	PROB134W	134	B		PRO	TRP	3.16389
USER	7rxc_repx	0	PROB134Y	134	B		PRO	TYR	2.65564
USER	7rxc_repx	0	ALAB135C	135	B		ALA	CYS	0.686475
USER	7rxc_repx	0	ALAB135D	135	B		ALA	ASP	0.220361
USER	7rxc_repx	0	ALAB135E	135	B		ALA	GLU	-0.559469
USER	7rxc_repx	0	ALAB135F	135	B		ALA	PHE	-0.272849
USER	7rxc_repx	0	ALAB135G	135	B		ALA	GLY	0.719688
USER	7rxc_repx	0	ALAB135H	135	B		ALA	HIS	0.613662
USER	7rxc_repx	0	ALAB135I	135	B		ALA	ILE	-0.45531
USER	7rxc_repx	0	ALAB135K	135	B		ALA	LYS	0.0159653
USER	7rxc_repx	0	ALAB135L	135	B		ALA	LEU	-0.29361
USER	7rxc_repx	0	ALAB135M	135	B		ALA	MET	-0.364838
USER	7rxc_repx	0	ALAB135N	135	B		ALA	ASN	0.57794
USER	7rxc_repx	0	ALAB135P	135	B		ALA	PRO	-1.53508
USER	7rxc_repx	0	ALAB135Q	135	B		ALA	GLN	-0.226878
USER	7rxc_repx	0	ALAB135R	135	B		ALA	ARG	0.101472
USER	7rxc_repx	0	ALAB135S	135	B		ALA	SER	-0.0676239
USER	7rxc_repx	0	ALAB135T	135	B		ALA	THR	-0.0700938
USER	7rxc_repx	0	ALAB135V	135	B		ALA	VAL	0.308411
USER	7rxc_repx	0	ALAB135W	135	B		ALA	TRP	0.0474886
USER	7rxc_repx	0	ALAB135Y	135	B		ALA	TYR	-0.114139
USER	7rxc_repx	0	LEUB136A	136	B		LEU	ALA	2.20415
USER	7rxc_repx	0	LEUB136C	136	B		LEU	CYS	2.37972
USER	7rxc_repx	0	LEUB136D	136	B		LEU	ASP	2.98489
USER	7rxc_repx	0	LEUB136E	136	B		LEU	GLU	2.56223
USER	7rxc_repx	0	LEUB136F	136	B		LEU	PHE	0.894982
USER	7rxc_repx	0	LEUB136G	136	B		LEU	GLY	3.38598
USER	7rxc_repx	0	LEUB136H	136	B		LEU	HIS	2.13295
USER	7rxc_repx	0	LEUB136I	136	B		LEU	ILE	0.871198
USER	7rxc_repx	0	LEUB136K	136	B		LEU	LYS	1.45233
USER	7rxc_repx	0	LEUB136M	136	B		LEU	MET	-0.27411
USER	7rxc_repx	0	LEUB136N	136	B		LEU	ASN	2.38586
USER	7rxc_repx	0	LEUB136P	136	B		LEU	PRO	3.44455
USER	7rxc_repx	0	LEUB136Q	136	B		LEU	GLN	1.69688
USER	7rxc_repx	0	LEUB136R	136	B		LEU	ARG	0.233307
USER	7rxc_repx	0	LEUB136S	136	B		LEU	SER	2.58818
USER	7rxc_repx	0	LEUB136T	136	B		LEU	THR	2.45248
USER	7rxc_repx	0	LEUB136V	136	B		LEU	VAL	1.95354
USER	7rxc_repx	0	LEUB136W	136	B		LEU	TRP	0.835878
USER	7rxc_repx	0	LEUB136Y	136	B		LEU	TYR	0.549713
USER	7rxc_repx	0	ASPB137A	137	B		ASP	ALA	-0.153729
USER	7rxc_repx	0	ASPB137C	137	B		ASP	CYS	0.397467
USER	7rxc_repx	0	ASPB137E	137	B		ASP	GLU	-0.58686
USER	7rxc_repx	0	ASPB137F	137	B		ASP	PHE	-0.142453
USER	7rxc_repx	0	ASPB137G	137	B		ASP	GLY	-1.09818
USER	7rxc_repx	0	ASPB137H	137	B		ASP	HIS	0.525661
USER	7rxc_repx	0	ASPB137I	137	B		ASP	ILE	-2.3804
USER	7rxc_repx	0	ASPB137K	137	B		ASP	LYS	-2.74789
USER	7rxc_repx	0	ASPB137L	137	B		ASP	LEU	-1.41514
USER	7rxc_repx	0	ASPB137M	137	B		ASP	MET	-2.64793
USER	7rxc_repx	0	ASPB137N	137	B		ASP	ASN	-1.26155
USER	7rxc_repx	0	ASPB137P	137	B		ASP	PRO	4.934
USER	7rxc_repx	0	ASPB137Q	137	B		ASP	GLN	-1.68248
USER	7rxc_repx	0	ASPB137R	137	B		ASP	ARG	-1.96858
USER	7rxc_repx	0	ASPB137S	137	B		ASP	SER	0.651807
USER	7rxc_repx	0	ASPB137T	137	B		ASP	THR	-0.906422
USER	7rxc_repx	0	ASPB137V	137	B		ASP	VAL	-2.46444
USER	7rxc_repx	0	ASPB137W	137	B		ASP	TRP	2.48017
USER	7rxc_repx	0	ASPB137Y	137	B		ASP	TYR	1.21752
USER	7rxc_repx	0	LYSB138A	138	B		LYS	ALA	0.532748
USER	7rxc_repx	0	LYSB138C	138	B		LYS	CYS	0.828296
USER	7rxc_repx	0	LYSB138D	138	B		LYS	ASP	0.980861
USER	7rxc_repx	0	LYSB138E	138	B		LYS	GLU	0.455588
USER	7rxc_repx	0	LYSB138F	138	B		LYS	PHE	0.586458
USER	7rxc_repx	0	LYSB138G	138	B		LYS	GLY	1.36887
USER	7rxc_repx	0	LYSB138H	138	B		LYS	HIS	1.3668
USER	7rxc_repx	0	LYSB138I	138	B		LYS	ILE	0.616063
USER	7rxc_repx	0	LYSB138L	138	B		LYS	LEU	-0.120118
USER	7rxc_repx	0	LYSB138M	138	B		LYS	MET	-0.298556
USER	7rxc_repx	0	LYSB138N	138	B		LYS	ASN	1.05166
USER	7rxc_repx	0	LYSB138P	138	B		LYS	PRO	7.04641
USER	7rxc_repx	0	LYSB138Q	138	B		LYS	GLN	0.323942
USER	7rxc_repx	0	LYSB138R	138	B		LYS	ARG	0.377346
USER	7rxc_repx	0	LYSB138S	138	B		LYS	SER	0.8393
USER	7rxc_repx	0	LYSB138T	138	B		LYS	THR	1.091
USER	7rxc_repx	0	LYSB138V	138	B		LYS	VAL	0.925315
USER	7rxc_repx	0	LYSB138W	138	B		LYS	TRP	0.99914
USER	7rxc_repx	0	LYSB138Y	138	B		LYS	TYR	0.906482
USER	7rxc_repx	0	GLUB139A	139	B		GLU	ALA	0.203054
USER	7rxc_repx	0	GLUB139C	139	B		GLU	CYS	0.840232
USER	7rxc_repx	0	GLUB139D	139	B		GLU	ASP	0.493679
USER	7rxc_repx	0	GLUB139F	139	B		GLU	PHE	-0.104633
USER	7rxc_repx	0	GLUB139G	139	B		GLU	GLY	1.145
USER	7rxc_repx	0	GLUB139H	139	B		GLU	HIS	0.440885
USER	7rxc_repx	0	GLUB139I	139	B		GLU	ILE	-0.137732
USER	7rxc_repx	0	GLUB139K	139	B		GLU	LYS	-0.0914261
USER	7rxc_repx	0	GLUB139L	139	B		GLU	LEU	-0.149794
USER	7rxc_repx	0	GLUB139M	139	B		GLU	MET	-0.807081
USER	7rxc_repx	0	GLUB139N	139	B		GLU	ASN	0.195923
USER	7rxc_repx	0	GLUB139P	139	B		GLU	PRO	2.67912
USER	7rxc_repx	0	GLUB139Q	139	B		GLU	GLN	-0.109557
USER	7rxc_repx	0	GLUB139R	139	B		GLU	ARG	0.0928607
USER	7rxc_repx	0	GLUB139S	139	B		GLU	SER	0.175292
USER	7rxc_repx	0	GLUB139T	139	B		GLU	THR	0.854476
USER	7rxc_repx	0	GLUB139V	139	B		GLU	VAL	0.535699
USER	7rxc_repx	0	GLUB139W	139	B		GLU	TRP	-0.402778
USER	7rxc_repx	0	GLUB139Y	139	B		GLU	TYR	-0.0433012
USER	7rxc_repx	0	LEUB140A	140	B		LEU	ALA	1.51789
USER	7rxc_repx	0	LEUB140C	140	B		LEU	CYS	1.40579
USER	7rxc_repx	0	LEUB140D	140	B		LEU	ASP	2.19148
USER	7rxc_repx	0	LEUB140E	140	B		LEU	GLU	1.64087
USER	7rxc_repx	0	LEUB140F	140	B		LEU	PHE	-0.228243
USER	7rxc_repx	0	LEUB140G	140	B		LEU	GLY	2.43713
USER	7rxc_repx	0	LEUB140H	140	B		LEU	HIS	1.42192
USER	7rxc_repx	0	LEUB140I	140	B		LEU	ILE	1.05522
USER	7rxc_repx	0	LEUB140K	140	B		LEU	LYS	0.272989
USER	7rxc_repx	0	LEUB140M	140	B		LEU	MET	-0.189663
USER	7rxc_repx	0	LEUB140N	140	B		LEU	ASN	1.12711
USER	7rxc_repx	0	LEUB140P	140	B		LEU	PRO	5.113
USER	7rxc_repx	0	LEUB140Q	140	B		LEU	GLN	1.26972
USER	7rxc_repx	0	LEUB140R	140	B		LEU	ARG	0.611403
USER	7rxc_repx	0	LEUB140S	140	B		LEU	SER	1.30487
USER	7rxc_repx	0	LEUB140T	140	B		LEU	THR	1.17405
USER	7rxc_repx	0	LEUB140V	140	B		LEU	VAL	2.03886
USER	7rxc_repx	0	LEUB140W	140	B		LEU	TRP	1.10524
USER	7rxc_repx	0	LEUB140Y	140	B		LEU	TYR	2.22741
USER	7rxc_repx	0	LYSB141A	141	B		LYS	ALA	0.190217
USER	7rxc_repx	0	LYSB141C	141	B		LYS	CYS	0.109847
USER	7rxc_repx	0	LYSB141D	141	B		LYS	ASP	0.413085
USER	7rxc_repx	0	LYSB141E	141	B		LYS	GLU	0.354663
USER	7rxc_repx	0	LYSB141F	141	B		LYS	PHE	-0.505495
USER	7rxc_repx	0	LYSB141G	141	B		LYS	GLY	0.350168
USER	7rxc_repx	0	LYSB141H	141	B		LYS	HIS	0.398427
USER	7rxc_repx	0	LYSB141I	141	B		LYS	ILE	0.511492
USER	7rxc_repx	0	LYSB141L	141	B		LYS	LEU	-0.0544805
USER	7rxc_repx	0	LYSB141M	141	B		LYS	MET	-0.623411
USER	7rxc_repx	0	LYSB141N	141	B		LYS	ASN	0.0516183
USER	7rxc_repx	0	LYSB141P	141	B		LYS	PRO	3.91748
USER	7rxc_repx	0	LYSB141Q	141	B		LYS	GLN	-0.152749
USER	7rxc_repx	0	LYSB141R	141	B		LYS	ARG	-1.56258
USER	7rxc_repx	0	LYSB141S	141	B		LYS	SER	-0.371222
USER	7rxc_repx	0	LYSB141T	141	B		LYS	THR	0.390551
USER	7rxc_repx	0	LYSB141V	141	B		LYS	VAL	0.953091
USER	7rxc_repx	0	LYSB141W	141	B		LYS	TRP	0.235753
USER	7rxc_repx	0	LYSB141Y	141	B		LYS	TYR	-0.0262304
USER	7rxc_repx	0	LEUB148A	148	B		LEU	ALA	3.97951
USER	7rxc_repx	0	LEUB148C	148	B		LEU	CYS	3.23765
USER	7rxc_repx	0	LEUB148D	148	B		LEU	ASP	6.2113
USER	7rxc_repx	0	LEUB148E	148	B		LEU	GLU	4.83519
USER	7rxc_repx	0	LEUB148F	148	B		LEU	PHE	5.23593
USER	7rxc_repx	0	LEUB148G	148	B		LEU	GLY	5.03436
USER	7rxc_repx	0	LEUB148H	148	B		LEU	HIS	3.42861
USER	7rxc_repx	0	LEUB148I	148	B		LEU	ILE	2.20992
USER	7rxc_repx	0	LEUB148K	148	B		LEU	LYS	3.9982
USER	7rxc_repx	0	LEUB148M	148	B		LEU	MET	-0.601593
USER	7rxc_repx	0	LEUB148N	148	B		LEU	ASN	4.51409
USER	7rxc_repx	0	LEUB148P	148	B		LEU	PRO	3.03967
USER	7rxc_repx	0	LEUB148Q	148	B		LEU	GLN	3.70102
USER	7rxc_repx	0	LEUB148R	148	B		LEU	ARG	5.89264
USER	7rxc_repx	0	LEUB148S	148	B		LEU	SER	4.69288
USER	7rxc_repx	0	LEUB148T	148	B		LEU	THR	5.29815
USER	7rxc_repx	0	LEUB148V	148	B		LEU	VAL	3.74421
USER	7rxc_repx	0	LEUB148W	148	B		LEU	TRP	9.66761
USER	7rxc_repx	0	LEUB148Y	148	B		LEU	TYR	9.70172
USER	7rxc_repx	0	METB149A	149	B		MET	ALA	2.37537
USER	7rxc_repx	0	METB149C	149	B		MET	CYS	1.04392
USER	7rxc_repx	0	METB149D	149	B		MET	ASP	1.33636
USER	7rxc_repx	0	METB149E	149	B		MET	GLU	3.46296
USER	7rxc_repx	0	METB149F	149	B		MET	PHE	8.04771
USER	7rxc_repx	0	METB149G	149	B		MET	GLY	2.83034
USER	7rxc_repx	0	METB149H	149	B		MET	HIS	8.06046
USER	7rxc_repx	0	METB149I	149	B		MET	ILE	2.29463
USER	7rxc_repx	0	METB149K	149	B		MET	LYS	1.34273
USER	7rxc_repx	0	METB149L	149	B		MET	LEU	0.174522
USER	7rxc_repx	0	METB149N	149	B		MET	ASN	0.773735
USER	7rxc_repx	0	METB149P	149	B		MET	PRO	6.12658
USER	7rxc_repx	0	METB149Q	149	B		MET	GLN	1.21046
USER	7rxc_repx	0	METB149R	149	B		MET	ARG	2.11767
USER	7rxc_repx	0	METB149S	149	B		MET	SER	1.53084
USER	7rxc_repx	0	METB149T	149	B		MET	THR	1.2365
USER	7rxc_repx	0	METB149V	149	B		MET	VAL	2.42004
USER	7rxc_repx	0	METB149W	149	B		MET	TRP	11.2023
USER	7rxc_repx	0	METB149Y	149	B		MET	TYR	7.96148
USER	7rxc_repx	0	PHEB150A	150	B		PHE	ALA	3.96
USER	7rxc_repx	0	PHEB150C	150	B		PHE	CYS	3.95152
USER	7rxc_repx	0	PHEB150D	150	B		PHE	ASP	6.19536
USER	7rxc_repx	0	PHEB150E	150	B		PHE	GLU	6.73016
USER	7rxc_repx	0	PHEB150G	150	B		PHE	GLY	4.5587
USER	7rxc_repx	0	PHEB150H	150	B		PHE	HIS	3.92099
USER	7rxc_repx	0	PHEB150I	150	B		PHE	ILE	3.94585
USER	7rxc_repx	0	PHEB150K	150	B		PHE	LYS	4.53501
USER	7rxc_repx	0	PHEB150L	150	B		PHE	LEU	2.08759
USER	7rxc_repx	0	PHEB150M	150	B		PHE	MET	0.882277
USER	7rxc_repx	0	PHEB150N	150	B		PHE	ASN	4.58201
USER	7rxc_repx	0	PHEB150P	150	B		PHE	PRO	2.61947
USER	7rxc_repx	0	PHEB150Q	150	B		PHE	GLN	4.49416
USER	7rxc_repx	0	PHEB150R	150	B		PHE	ARG	3.11792
USER	7rxc_repx	0	PHEB150S	150	B		PHE	SER	3.39722
USER	7rxc_repx	0	PHEB150T	150	B		PHE	THR	2.55806
USER	7rxc_repx	0	PHEB150V	150	B		PHE	VAL	4.02015
USER	7rxc_repx	0	PHEB150W	150	B		PHE	TRP	1.39907
USER	7rxc_repx	0	PHEB150Y	150	B		PHE	TYR	0.575248
USER	7rxc_repx	0	ASNB151A	151	B		ASN	ALA	1.64176
USER	7rxc_repx	0	ASNB151C	151	B		ASN	CYS	1.51098
USER	7rxc_repx	0	ASNB151D	151	B		ASN	ASP	1.32227
USER	7rxc_repx	0	ASNB151E	151	B		ASN	GLU	2.44754
USER	7rxc_repx	0	ASNB151F	151	B		ASN	PHE	5.71733
USER	7rxc_repx	0	ASNB151G	151	B		ASN	GLY	2.62603
USER	7rxc_repx	0	ASNB151H	151	B		ASN	HIS	5.64192
USER	7rxc_repx	0	ASNB151I	151	B		ASN	ILE	4.39916
USER	7rxc_repx	0	ASNB151K	151	B		ASN	LYS	1.43587
USER	7rxc_repx	0	ASNB151L	151	B		ASN	LEU	1.37621
USER	7rxc_repx	0	ASNB151M	151	B		ASN	MET	0.309998
USER	7rxc_repx	0	ASNB151P	151	B		ASN	PRO	-0.674559
USER	7rxc_repx	0	ASNB151Q	151	B		ASN	GLN	2.70797
USER	7rxc_repx	0	ASNB151R	151	B		ASN	ARG	1.7077
USER	7rxc_repx	0	ASNB151S	151	B		ASN	SER	2.05038
USER	7rxc_repx	0	ASNB151T	151	B		ASN	THR	2.91873
USER	7rxc_repx	0	ASNB151V	151	B		ASN	VAL	1.20354
USER	7rxc_repx	0	ASNB151W	151	B		ASN	TRP	4.84873
USER	7rxc_repx	0	ASNB151Y	151	B		ASN	TYR	7.79261
USER	7rxc_repx	0	LEUB152A	152	B		LEU	ALA	3.52778
USER	7rxc_repx	0	LEUB152C	152	B		LEU	CYS	2.89528
USER	7rxc_repx	0	LEUB152D	152	B		LEU	ASP	4.84538
USER	7rxc_repx	0	LEUB152E	152	B		LEU	GLU	4.95814
USER	7rxc_repx	0	LEUB152F	152	B		LEU	PHE	5.90245
USER	7rxc_repx	0	LEUB152G	152	B		LEU	GLY	4.19207
USER	7rxc_repx	0	LEUB152H	152	B		LEU	HIS	3.46353
USER	7rxc_repx	0	LEUB152I	152	B		LEU	ILE	2.26832
USER	7rxc_repx	0	LEUB152K	152	B		LEU	LYS	2.76145
USER	7rxc_repx	0	LEUB152M	152	B		LEU	MET	0.46036
USER	7rxc_repx	0	LEUB152N	152	B		LEU	ASN	3.23999
USER	7rxc_repx	0	LEUB152P	152	B		LEU	PRO	3.95664
USER	7rxc_repx	0	LEUB152Q	152	B		LEU	GLN	3.25356
USER	7rxc_repx	0	LEUB152R	152	B		LEU	ARG	8.08527
USER	7rxc_repx	0	LEUB152S	152	B		LEU	SER	4.32463
USER	7rxc_repx	0	LEUB152T	152	B		LEU	THR	4.00042
USER	7rxc_repx	0	LEUB152V	152	B		LEU	VAL	2.83576
USER	7rxc_repx	0	LEUB152W	152	B		LEU	TRP	12.3131
USER	7rxc_repx	0	LEUB152Y	152	B		LEU	TYR	7.19128
USER	7rxc_repx	0	GLNB153A	153	B		GLN	ALA	-0.0519252
USER	7rxc_repx	0	GLNB153C	153	B		GLN	CYS	0.467124
USER	7rxc_repx	0	GLNB153D	153	B		GLN	ASP	0.822616
USER	7rxc_repx	0	GLNB153E	153	B		GLN	GLU	0.162257
USER	7rxc_repx	0	GLNB153F	153	B		GLN	PHE	-0.527185
USER	7rxc_repx	0	GLNB153G	153	B		GLN	GLY	0.730449
USER	7rxc_repx	0	GLNB153H	153	B		GLN	HIS	0.753954
USER	7rxc_repx	0	GLNB153I	153	B		GLN	ILE	-0.577062
USER	7rxc_repx	0	GLNB153K	153	B		GLN	LYS	-0.299217
USER	7rxc_repx	0	GLNB153L	153	B		GLN	LEU	-0.593037
USER	7rxc_repx	0	GLNB153M	153	B		GLN	MET	-0.991994
USER	7rxc_repx	0	GLNB153N	153	B		GLN	ASN	0.486425
USER	7rxc_repx	0	GLNB153P	153	B		GLN	PRO	4.44318
USER	7rxc_repx	0	GLNB153R	153	B		GLN	ARG	-0.0533372
USER	7rxc_repx	0	GLNB153S	153	B		GLN	SER	0.783764
USER	7rxc_repx	0	GLNB153T	153	B		GLN	THR	0.242309
USER	7rxc_repx	0	GLNB153V	153	B		GLN	VAL	0.0642436
USER	7rxc_repx	0	GLNB153W	153	B		GLN	TRP	0.375876
USER	7rxc_repx	0	GLNB153Y	153	B		GLN	TYR	-1.54827
USER	7rxc_repx	0	GLUB154A	154	B		GLU	ALA	0.59518
USER	7rxc_repx	0	GLUB154C	154	B		GLU	CYS	0.419867
USER	7rxc_repx	0	GLUB154D	154	B		GLU	ASP	-0.0950256
USER	7rxc_repx	0	GLUB154F	154	B		GLU	PHE	0.484282
USER	7rxc_repx	0	GLUB154G	154	B		GLU	GLY	1.41529
USER	7rxc_repx	0	GLUB154H	154	B		GLU	HIS	-0.321308
USER	7rxc_repx	0	GLUB154I	154	B		GLU	ILE	0.44283
USER	7rxc_repx	0	GLUB154K	154	B		GLU	LYS	-0.0794189
USER	7rxc_repx	0	GLUB154L	154	B		GLU	LEU	-0.369973
USER	7rxc_repx	0	GLUB154M	154	B		GLU	MET	-0.233836
USER	7rxc_repx	0	GLUB154N	154	B		GLU	ASN	0.31076
USER	7rxc_repx	0	GLUB154P	154	B		GLU	PRO	1.31829
USER	7rxc_repx	0	GLUB154Q	154	B		GLU	GLN	0.383856
USER	7rxc_repx	0	GLUB154R	154	B		GLU	ARG	0.0649435
USER	7rxc_repx	0	GLUB154S	154	B		GLU	SER	0.716853
USER	7rxc_repx	0	GLUB154T	154	B		GLU	THR	2.48087
USER	7rxc_repx	0	GLUB154V	154	B		GLU	VAL	0.91191
USER	7rxc_repx	0	GLUB154W	154	B		GLU	TRP	0.0381455
USER	7rxc_repx	0	GLUB154Y	154	B		GLU	TYR	-0.801613
USER	7rxc_repx	0	PROB155A	155	B		PRO	ALA	2.63287
USER	7rxc_repx	0	PROB155C	155	B		PRO	CYS	3.455
USER	7rxc_repx	0	PROB155D	155	B		PRO	ASP	6.74511
USER	7rxc_repx	0	PROB155E	155	B		PRO	GLU	5.98038
USER	7rxc_repx	0	PROB155F	155	B		PRO	PHE	15.9681
USER	7rxc_repx	0	PROB155G	155	B		PRO	GLY	4.06126
USER	7rxc_repx	0	PROB155H	155	B		PRO	HIS	10.1805
USER	7rxc_repx	0	PROB155I	155	B		PRO	ILE	5.88944
USER	7rxc_repx	0	PROB155K	155	B		PRO	LYS	6.86632
USER	7rxc_repx	0	PROB155L	155	B		PRO	LEU	4.61055
USER	7rxc_repx	0	PROB155M	155	B		PRO	MET	4.12357
USER	7rxc_repx	0	PROB155N	155	B		PRO	ASN	7.02109
USER	7rxc_repx	0	PROB155Q	155	B		PRO	GLN	5.3951
USER	7rxc_repx	0	PROB155R	155	B		PRO	ARG	6.19801
USER	7rxc_repx	0	PROB155S	155	B		PRO	SER	4.04265
USER	7rxc_repx	0	PROB155T	155	B		PRO	THR	8.70132
USER	7rxc_repx	0	PROB155V	155	B		PRO	VAL	4.61054
USER	7rxc_repx	0	PROB155W	155	B		PRO	TRP	18.2318
USER	7rxc_repx	0	PROB155Y	155	B		PRO	TYR	19.1359
USER	7rxc_repx	0	TYRB156A	156	B		TYR	ALA	2.29158
USER	7rxc_repx	0	TYRB156C	156	B		TYR	CYS	2.60305
USER	7rxc_repx	0	TYRB156D	156	B		TYR	ASP	3.53044
USER	7rxc_repx	0	TYRB156E	156	B		TYR	GLU	2.81494
USER	7rxc_repx	0	TYRB156F	156	B		TYR	PHE	0.878084
USER	7rxc_repx	0	TYRB156G	156	B		TYR	GLY	3.92037
USER	7rxc_repx	0	TYRB156H	156	B		TYR	HIS	2.56732
USER	7rxc_repx	0	TYRB156I	156	B		TYR	ILE	1.61643
USER	7rxc_repx	0	TYRB156K	156	B		TYR	LYS	1.82972
USER	7rxc_repx	0	TYRB156L	156	B		TYR	LEU	0.934973
USER	7rxc_repx	0	TYRB156M	156	B		TYR	MET	0.521822
USER	7rxc_repx	0	TYRB156N	156	B		TYR	ASN	2.86198
USER	7rxc_repx	0	TYRB156P	156	B		TYR	PRO	3.03839
USER	7rxc_repx	0	TYRB156Q	156	B		TYR	GLN	1.73811
USER	7rxc_repx	0	TYRB156R	156	B		TYR	ARG	1.47163
USER	7rxc_repx	0	TYRB156S	156	B		TYR	SER	3.70826
USER	7rxc_repx	0	TYRB156T	156	B		TYR	THR	2.88406
USER	7rxc_repx	0	TYRB156V	156	B		TYR	VAL	1.97718
USER	7rxc_repx	0	TYRB156W	156	B		TYR	TRP	0.554625
USER	7rxc_repx	0	PHEB157A	157	B		PHE	ALA	2.92917
USER	7rxc_repx	0	PHEB157C	157	B		PHE	CYS	2.88497
USER	7rxc_repx	0	PHEB157D	157	B		PHE	ASP	4.74758
USER	7rxc_repx	0	PHEB157E	157	B		PHE	GLU	3.28233
USER	7rxc_repx	0	PHEB157G	157	B		PHE	GLY	3.88816
USER	7rxc_repx	0	PHEB157H	157	B		PHE	HIS	2.54894
USER	7rxc_repx	0	PHEB157I	157	B		PHE	ILE	1.10773
USER	7rxc_repx	0	PHEB157K	157	B		PHE	LYS	2.72605
USER	7rxc_repx	0	PHEB157L	157	B		PHE	LEU	1.16481
USER	7rxc_repx	0	PHEB157M	157	B		PHE	MET	0.767001
USER	7rxc_repx	0	PHEB157N	157	B		PHE	ASN	2.93506
USER	7rxc_repx	0	PHEB157P	157	B		PHE	PRO	1.88943
USER	7rxc_repx	0	PHEB157Q	157	B		PHE	GLN	2.81792
USER	7rxc_repx	0	PHEB157R	157	B		PHE	ARG	3.0469
USER	7rxc_repx	0	PHEB157S	157	B		PHE	SER	4.07878
USER	7rxc_repx	0	PHEB157T	157	B		PHE	THR	3.2103
USER	7rxc_repx	0	PHEB157V	157	B		PHE	VAL	1.64516
USER	7rxc_repx	0	PHEB157W	157	B		PHE	TRP	0.685933
USER	7rxc_repx	0	PHEB157Y	157	B		PHE	TYR	0.502896
USER	7rxc_repx	0	THRB158A	158	B		THR	ALA	-0.378704
USER	7rxc_repx	0	THRB158C	158	B		THR	CYS	-1.05775
USER	7rxc_repx	0	THRB158D	158	B		THR	ASP	2.68947
USER	7rxc_repx	0	THRB158E	158	B		THR	GLU	3.86007
USER	7rxc_repx	0	THRB158F	158	B		THR	PHE	6.67819
USER	7rxc_repx	0	THRB158G	158	B		THR	GLY	0.507501
USER	7rxc_repx	0	THRB158H	158	B		THR	HIS	4.05724
USER	7rxc_repx	0	THRB158I	158	B		THR	ILE	0.761181
USER	7rxc_repx	0	THRB158K	158	B		THR	LYS	4.49436
USER	7rxc_repx	0	THRB158L	158	B		THR	LEU	0.638285
USER	7rxc_repx	0	THRB158M	158	B		THR	MET	-1.91675
USER	7rxc_repx	0	THRB158N	158	B		THR	ASN	1.44615
USER	7rxc_repx	0	THRB158P	158	B		THR	PRO	0.189109
USER	7rxc_repx	0	THRB158Q	158	B		THR	GLN	3.45399
USER	7rxc_repx	0	THRB158R	158	B		THR	ARG	6.73317
USER	7rxc_repx	0	THRB158S	158	B		THR	SER	0.383883
USER	7rxc_repx	0	THRB158V	158	B		THR	VAL	-1.68407
USER	7rxc_repx	0	THRB158W	158	B		THR	TRP	8.01114
USER	7rxc_repx	0	THRB158Y	158	B		THR	TYR	8.71081
USER	7rxc_repx	0	TRPB159A	159	B		TRP	ALA	4.25459
USER	7rxc_repx	0	TRPB159C	159	B		TRP	CYS	4.22724
USER	7rxc_repx	0	TRPB159D	159	B		TRP	ASP	5.4134
USER	7rxc_repx	0	TRPB159E	159	B		TRP	GLU	4.95092
USER	7rxc_repx	0	TRPB159F	159	B		TRP	PHE	1.87471
USER	7rxc_repx	0	TRPB159G	159	B		TRP	GLY	5.44443
USER	7rxc_repx	0	TRPB159H	159	B		TRP	HIS	4.11263
USER	7rxc_repx	0	TRPB159I	159	B		TRP	ILE	3.10729
USER	7rxc_repx	0	TRPB159K	159	B		TRP	LYS	4.52251
USER	7rxc_repx	0	TRPB159L	159	B		TRP	LEU	1.71567
USER	7rxc_repx	0	TRPB159M	159	B		TRP	MET	1.08993
USER	7rxc_repx	0	TRPB159N	159	B		TRP	ASN	3.4912
USER	7rxc_repx	0	TRPB159P	159	B		TRP	PRO	9.6345
USER	7rxc_repx	0	TRPB159Q	159	B		TRP	GLN	3.90115
USER	7rxc_repx	0	TRPB159R	159	B		TRP	ARG	4.91511
USER	7rxc_repx	0	TRPB159S	159	B		TRP	SER	5.15898
USER	7rxc_repx	0	TRPB159T	159	B		TRP	THR	4.60581
USER	7rxc_repx	0	TRPB159V	159	B		TRP	VAL	4.00788
USER	7rxc_repx	0	TRPB159Y	159	B		TRP	TYR	2.06926
USER	7rxc_repx	0	PROB160A	160	B		PRO	ALA	2.45577
USER	7rxc_repx	0	PROB160C	160	B		PRO	CYS	2.54052
USER	7rxc_repx	0	PROB160D	160	B		PRO	ASP	5.19536
USER	7rxc_repx	0	PROB160E	160	B		PRO	GLU	5.70365
USER	7rxc_repx	0	PROB160F	160	B		PRO	PHE	6.21668
USER	7rxc_repx	0	PROB160G	160	B		PRO	GLY	3.94989
USER	7rxc_repx	0	PROB160H	160	B		PRO	HIS	12.1154
USER	7rxc_repx	0	PROB160I	160	B		PRO	ILE	3.98876
USER	7rxc_repx	0	PROB160K	160	B		PRO	LYS	9.535
USER	7rxc_repx	0	PROB160L	160	B		PRO	LEU	0.781322
USER	7rxc_repx	0	PROB160M	160	B		PRO	MET	2.2977
USER	7rxc_repx	0	PROB160N	160	B		PRO	ASN	4.4377
USER	7rxc_repx	0	PROB160Q	160	B		PRO	GLN	5.02141
USER	7rxc_repx	0	PROB160R	160	B		PRO	ARG	10.1953
USER	7rxc_repx	0	PROB160S	160	B		PRO	SER	4.34624
USER	7rxc_repx	0	PROB160T	160	B		PRO	THR	4.51602
USER	7rxc_repx	0	PROB160V	160	B		PRO	VAL	3.44134
USER	7rxc_repx	0	PROB160W	160	B		PRO	TRP	10.4724
USER	7rxc_repx	0	PROB160Y	160	B		PRO	TYR	15.4359
USER	7rxc_repx	0	LEUB161A	161	B		LEU	ALA	3.60291
USER	7rxc_repx	0	LEUB161C	161	B		LEU	CYS	3.33573
USER	7rxc_repx	0	LEUB161D	161	B		LEU	ASP	5.49131
USER	7rxc_repx	0	LEUB161E	161	B		LEU	GLU	5.06073
USER	7rxc_repx	0	LEUB161F	161	B		LEU	PHE	15.8171
USER	7rxc_repx	0	LEUB161G	161	B		LEU	GLY	4.73632
USER	7rxc_repx	0	LEUB161H	161	B		LEU	HIS	5.03913
USER	7rxc_repx	0	LEUB161I	161	B		LEU	ILE	1.78838
USER	7rxc_repx	0	LEUB161K	161	B		LEU	LYS	4.64238
USER	7rxc_repx	0	LEUB161M	161	B		LEU	MET	0.12955
USER	7rxc_repx	0	LEUB161N	161	B		LEU	ASN	4.50857
USER	7rxc_repx	0	LEUB161P	161	B		LEU	PRO	2.59923
USER	7rxc_repx	0	LEUB161Q	161	B		LEU	GLN	3.8763
USER	7rxc_repx	0	LEUB161R	161	B		LEU	ARG	7.53939
USER	7rxc_repx	0	LEUB161S	161	B		LEU	SER	4.04388
USER	7rxc_repx	0	LEUB161T	161	B		LEU	THR	3.85847
USER	7rxc_repx	0	LEUB161V	161	B		LEU	VAL	3.04407
USER	7rxc_repx	0	LEUB161W	161	B		LEU	TRP	25.3385
USER	7rxc_repx	0	LEUB161Y	161	B		LEU	TYR	8.02301
USER	7rxc_repx	0	ILEB162A	162	B		ILE	ALA	1.87159
USER	7rxc_repx	0	ILEB162C	162	B		ILE	CYS	2.0659
USER	7rxc_repx	0	ILEB162D	162	B		ILE	ASP	3.99487
USER	7rxc_repx	0	ILEB162E	162	B		ILE	GLU	2.8255
USER	7rxc_repx	0	ILEB162F	162	B		ILE	PHE	0.708612
USER	7rxc_repx	0	ILEB162G	162	B		ILE	GLY	3.26178
USER	7rxc_repx	0	ILEB162H	162	B		ILE	HIS	1.98623
USER	7rxc_repx	0	ILEB162K	162	B		ILE	LYS	1.22842
USER	7rxc_repx	0	ILEB162L	162	B		ILE	LEU	-0.795464
USER	7rxc_repx	0	ILEB162M	162	B		ILE	MET	-1.13888
USER	7rxc_repx	0	ILEB162N	162	B		ILE	ASN	2.08583
USER	7rxc_repx	0	ILEB162P	162	B		ILE	PRO	2.87883
USER	7rxc_repx	0	ILEB162Q	162	B		ILE	GLN	1.12935
USER	7rxc_repx	0	ILEB162R	162	B		ILE	ARG	2.48623
USER	7rxc_repx	0	ILEB162S	162	B		ILE	SER	2.31462
USER	7rxc_repx	0	ILEB162T	162	B		ILE	THR	1.68
USER	7rxc_repx	0	ILEB162V	162	B		ILE	VAL	0.893421
USER	7rxc_repx	0	ILEB162W	162	B		ILE	TRP	0.626022
USER	7rxc_repx	0	ILEB162Y	162	B		ILE	TYR	1.23434
USER	7rxc_repx	0	ALAB163C	163	B		ALA	CYS	0.995349
USER	7rxc_repx	0	ALAB163D	163	B		ALA	ASP	4.20872
USER	7rxc_repx	0	ALAB163E	163	B		ALA	GLU	3.75715
USER	7rxc_repx	0	ALAB163F	163	B		ALA	PHE	4.95805
USER	7rxc_repx	0	ALAB163G	163	B		ALA	GLY	0.741311
USER	7rxc_repx	0	ALAB163H	163	B		ALA	HIS	4.56974
USER	7rxc_repx	0	ALAB163I	163	B		ALA	ILE	4.33135
USER	7rxc_repx	0	ALAB163K	163	B		ALA	LYS	1.49576
USER	7rxc_repx	0	ALAB163L	163	B		ALA	LEU	1.78251
USER	7rxc_repx	0	ALAB163M	163	B		ALA	MET	-0.0896866
USER	7rxc_repx	0	ALAB163N	163	B		ALA	ASN	3.77697
USER	7rxc_repx	0	ALAB163P	163	B		ALA	PRO	10.1004
USER	7rxc_repx	0	ALAB163Q	163	B		ALA	GLN	4.618
USER	7rxc_repx	0	ALAB163R	163	B		ALA	ARG	3.81149
USER	7rxc_repx	0	ALAB163S	163	B		ALA	SER	-0.0243217
USER	7rxc_repx	0	ALAB163T	163	B		ALA	THR	3.344
USER	7rxc_repx	0	ALAB163V	163	B		ALA	VAL	4.08479
USER	7rxc_repx	0	ALAB163W	163	B		ALA	TRP	7.23165
USER	7rxc_repx	0	ALAB163Y	163	B		ALA	TYR	6.96498
USER	7rxc_repx	0	ALAB164C	164	B		ALA	CYS	3.03879
USER	7rxc_repx	0	ALAB164D	164	B		ALA	ASP	12.1934
USER	7rxc_repx	0	ALAB164E	164	B		ALA	GLU	11.915
USER	7rxc_repx	0	ALAB164F	164	B		ALA	PHE	43.1926
USER	7rxc_repx	0	ALAB164G	164	B		ALA	GLY	1.40202
USER	7rxc_repx	0	ALAB164H	164	B		ALA	HIS	32.2118
USER	7rxc_repx	0	ALAB164I	164	B		ALA	ILE	8.95152
USER	7rxc_repx	0	ALAB164K	164	B		ALA	LYS	17.5685
USER	7rxc_repx	0	ALAB164L	164	B		ALA	LEU	13.3553
USER	7rxc_repx	0	ALAB164M	164	B		ALA	MET	9.92188
USER	7rxc_repx	0	ALAB164N	164	B		ALA	ASN	11.9335
USER	7rxc_repx	0	ALAB164P	164	B		ALA	PRO	7.73537
USER	7rxc_repx	0	ALAB164Q	164	B		ALA	GLN	13.0909
USER	7rxc_repx	0	ALAB164R	164	B		ALA	ARG	23.2093
USER	7rxc_repx	0	ALAB164S	164	B		ALA	SER	0.972581
USER	7rxc_repx	0	ALAB164T	164	B		ALA	THR	4.08666
USER	7rxc_repx	0	ALAB164V	164	B		ALA	VAL	6.14065
USER	7rxc_repx	0	ALAB164W	164	B		ALA	TRP	46.4044
USER	7rxc_repx	0	ALAB164Y	164	B		ALA	TYR	48.5181
USER	7rxc_repx	0	ASPB165A	165	B		ASP	ALA	0.0746712
USER	7rxc_repx	0	ASPB165C	165	B		ASP	CYS	-0.201255
USER	7rxc_repx	0	ASPB165E	165	B		ASP	GLU	-0.116947
USER	7rxc_repx	0	ASPB165F	165	B		ASP	PHE	-1.16413
USER	7rxc_repx	0	ASPB165G	165	B		ASP	GLY	0.49596
USER	7rxc_repx	0	ASPB165H	165	B		ASP	HIS	0.297177
USER	7rxc_repx	0	ASPB165I	165	B		ASP	ILE	0.894469
USER	7rxc_repx	0	ASPB165K	165	B		ASP	LYS	-0.793939
USER	7rxc_repx	0	ASPB165L	165	B		ASP	LEU	-1.82276
USER	7rxc_repx	0	ASPB165M	165	B		ASP	MET	-1.42748
USER	7rxc_repx	0	ASPB165N	165	B		ASP	ASN	0.06417
USER	7rxc_repx	0	ASPB165P	165	B		ASP	PRO	1.6959
USER	7rxc_repx	0	ASPB165Q	165	B		ASP	GLN	-0.826736
USER	7rxc_repx	0	ASPB165R	165	B		ASP	ARG	0.277792
USER	7rxc_repx	0	ASPB165S	165	B		ASP	SER	1.02446
USER	7rxc_repx	0	ASPB165T	165	B		ASP	THR	1.72013
USER	7rxc_repx	0	ASPB165V	165	B		ASP	VAL	0.395525
USER	7rxc_repx	0	ASPB165W	165	B		ASP	TRP	-0.0506316
USER	7rxc_repx	0	ASPB165Y	165	B		ASP	TYR	-1.02864
USER	7rxc_repx	0	GLYB166A	166	B		GLY	ALA	3.47332
USER	7rxc_repx	0	GLYB166C	166	B		GLY	CYS	3.59052
USER	7rxc_repx	0	GLYB166D	166	B		GLY	ASP	3.51318
USER	7rxc_repx	0	GLYB166E	166	B		GLY	GLU	3.55734
USER	7rxc_repx	0	GLYB166F	166	B		GLY	PHE	3.25723
USER	7rxc_repx	0	GLYB166H	166	B		GLY	HIS	3.65469
USER	7rxc_repx	0	GLYB166I	166	B		GLY	ILE	4.97969
USER	7rxc_repx	0	GLYB166K	166	B		GLY	LYS	3.38459
USER	7rxc_repx	0	GLYB166L	166	B		GLY	LEU	3.56283
USER	7rxc_repx	0	GLYB166M	166	B		GLY	MET	3.48907
USER	7rxc_repx	0	GLYB166N	166	B		GLY	ASN	3.27093
USER	7rxc_repx	0	GLYB166P	166	B		GLY	PRO	7.18687
USER	7rxc_repx	0	GLYB166Q	166	B		GLY	GLN	3.25574
USER	7rxc_repx	0	GLYB166R	166	B		GLY	ARG	3.44726
USER	7rxc_repx	0	GLYB166S	166	B		GLY	SER	3.71055
USER	7rxc_repx	0	GLYB166T	166	B		GLY	THR	5.05394
USER	7rxc_repx	0	GLYB166V	166	B		GLY	VAL	5.15843
USER	7rxc_repx	0	GLYB166W	166	B		GLY	TRP	3.41188
USER	7rxc_repx	0	GLYB166Y	166	B		GLY	TYR	3.31368
USER	7rxc_repx	0	GLYB167A	167	B		GLY	ALA	0.376388
USER	7rxc_repx	0	GLYB167C	167	B		GLY	CYS	1.27366
USER	7rxc_repx	0	GLYB167D	167	B		GLY	ASP	7.20491
USER	7rxc_repx	0	GLYB167E	167	B		GLY	GLU	11.8478
USER	7rxc_repx	0	GLYB167F	167	B		GLY	PHE	13.6539
USER	7rxc_repx	0	GLYB167H	167	B		GLY	HIS	18.1082
USER	7rxc_repx	0	GLYB167I	167	B		GLY	ILE	9.47062
USER	7rxc_repx	0	GLYB167K	167	B		GLY	LYS	9.44428
USER	7rxc_repx	0	GLYB167L	167	B		GLY	LEU	6.3054
USER	7rxc_repx	0	GLYB167M	167	B		GLY	MET	5.30536
USER	7rxc_repx	0	GLYB167N	167	B		GLY	ASN	6.31753
USER	7rxc_repx	0	GLYB167P	167	B		GLY	PRO	7.7307
USER	7rxc_repx	0	GLYB167Q	167	B		GLY	GLN	11.2564
USER	7rxc_repx	0	GLYB167R	167	B		GLY	ARG	10.3159
USER	7rxc_repx	0	GLYB167S	167	B		GLY	SER	1.50663
USER	7rxc_repx	0	GLYB167T	167	B		GLY	THR	4.77468
USER	7rxc_repx	0	GLYB167V	167	B		GLY	VAL	5.24897
USER	7rxc_repx	0	GLYB167W	167	B		GLY	TRP	30.5325
USER	7rxc_repx	0	GLYB167Y	167	B		GLY	TYR	25.6798
USER	7rxc_repx	0	TYRB168A	168	B		TYR	ALA	2.26552
USER	7rxc_repx	0	TYRB168C	168	B		TYR	CYS	2.24626
USER	7rxc_repx	0	TYRB168D	168	B		TYR	ASP	3.19804
USER	7rxc_repx	0	TYRB168E	168	B		TYR	GLU	2.53041
USER	7rxc_repx	0	TYRB168F	168	B		TYR	PHE	1.28899
USER	7rxc_repx	0	TYRB168G	168	B		TYR	GLY	2.32799
USER	7rxc_repx	0	TYRB168H	168	B		TYR	HIS	2.34033
USER	7rxc_repx	0	TYRB168I	168	B		TYR	ILE	2.17343
USER	7rxc_repx	0	TYRB168K	168	B		TYR	LYS	1.62036
USER	7rxc_repx	0	TYRB168L	168	B		TYR	LEU	1.84026
USER	7rxc_repx	0	TYRB168M	168	B		TYR	MET	1.51047
USER	7rxc_repx	0	TYRB168N	168	B		TYR	ASN	2.39631
USER	7rxc_repx	0	TYRB168P	168	B		TYR	PRO	3.48541
USER	7rxc_repx	0	TYRB168Q	168	B		TYR	GLN	1.83016
USER	7rxc_repx	0	TYRB168R	168	B		TYR	ARG	1.51557
USER	7rxc_repx	0	TYRB168S	168	B		TYR	SER	1.87976
USER	7rxc_repx	0	TYRB168T	168	B		TYR	THR	2.14403
USER	7rxc_repx	0	TYRB168V	168	B		TYR	VAL	2.24244
USER	7rxc_repx	0	TYRB168W	168	B		TYR	TRP	2.21356
USER	7rxc_repx	0	ALAB169C	169	B		ALA	CYS	0.656023
USER	7rxc_repx	0	ALAB169D	169	B		ALA	ASP	3.67966
USER	7rxc_repx	0	ALAB169E	169	B		ALA	GLU	2.48291
USER	7rxc_repx	0	ALAB169F	169	B		ALA	PHE	8.67163
USER	7rxc_repx	0	ALAB169G	169	B		ALA	GLY	1.69385
USER	7rxc_repx	0	ALAB169H	169	B		ALA	HIS	8.81215
USER	7rxc_repx	0	ALAB169I	169	B		ALA	ILE	2.73418
USER	7rxc_repx	0	ALAB169K	169	B		ALA	LYS	4.52785
USER	7rxc_repx	0	ALAB169L	169	B		ALA	LEU	4.3871
USER	7rxc_repx	0	ALAB169M	169	B		ALA	MET	3.37756
USER	7rxc_repx	0	ALAB169N	169	B		ALA	ASN	4.59103
USER	7rxc_repx	0	ALAB169P	169	B		ALA	PRO	-0.546936
USER	7rxc_repx	0	ALAB169Q	169	B		ALA	GLN	3.7868
USER	7rxc_repx	0	ALAB169R	169	B		ALA	ARG	6.39956
USER	7rxc_repx	0	ALAB169S	169	B		ALA	SER	0.967436
USER	7rxc_repx	0	ALAB169T	169	B		ALA	THR	0.310028
USER	7rxc_repx	0	ALAB169V	169	B		ALA	VAL	0.556
USER	7rxc_repx	0	ALAB169W	169	B		ALA	TRP	9.74569
USER	7rxc_repx	0	ALAB169Y	169	B		ALA	TYR	9.52309
USER	7rxc_repx	0	PHEB170A	170	B		PHE	ALA	4.60962
USER	7rxc_repx	0	PHEB170C	170	B		PHE	CYS	4.2165
USER	7rxc_repx	0	PHEB170D	170	B		PHE	ASP	6.77059
USER	7rxc_repx	0	PHEB170E	170	B		PHE	GLU	6.34321
USER	7rxc_repx	0	PHEB170G	170	B		PHE	GLY	5.85339
USER	7rxc_repx	0	PHEB170H	170	B		PHE	HIS	2.98319
USER	7rxc_repx	0	PHEB170I	170	B		PHE	ILE	2.96333
USER	7rxc_repx	0	PHEB170K	170	B		PHE	LYS	4.29794
USER	7rxc_repx	0	PHEB170L	170	B		PHE	LEU	2.43861
USER	7rxc_repx	0	PHEB170M	170	B		PHE	MET	1.81813
USER	7rxc_repx	0	PHEB170N	170	B		PHE	ASN	4.43092
USER	7rxc_repx	0	PHEB170P	170	B		PHE	PRO	5.49713
USER	7rxc_repx	0	PHEB170Q	170	B		PHE	GLN	4.80376
USER	7rxc_repx	0	PHEB170R	170	B		PHE	ARG	4.91014
USER	7rxc_repx	0	PHEB170S	170	B		PHE	SER	4.89582
USER	7rxc_repx	0	PHEB170T	170	B		PHE	THR	4.73477
USER	7rxc_repx	0	PHEB170V	170	B		PHE	VAL	2.91858
USER	7rxc_repx	0	PHEB170W	170	B		PHE	TRP	1.85675
USER	7rxc_repx	0	PHEB170Y	170	B		PHE	TYR	-0.492151
USER	7rxc_repx	0	LYSB171A	171	B		LYS	ALA	1.16964
USER	7rxc_repx	0	LYSB171C	171	B		LYS	CYS	1.33974
USER	7rxc_repx	0	LYSB171D	171	B		LYS	ASP	2.14518
USER	7rxc_repx	0	LYSB171E	171	B		LYS	GLU	2.12092
USER	7rxc_repx	0	LYSB171F	171	B		LYS	PHE	0.496189
USER	7rxc_repx	0	LYSB171G	171	B		LYS	GLY	1.71999
USER	7rxc_repx	0	LYSB171H	171	B		LYS	HIS	0.475082
USER	7rxc_repx	0	LYSB171I	171	B		LYS	ILE	2.62526
USER	7rxc_repx	0	LYSB171L	171	B		LYS	LEU	0.441679
USER	7rxc_repx	0	LYSB171M	171	B		LYS	MET	0.657308
USER	7rxc_repx	0	LYSB171N	171	B		LYS	ASN	0.311878
USER	7rxc_repx	0	LYSB171P	171	B		LYS	PRO	1.87015
USER	7rxc_repx	0	LYSB171Q	171	B		LYS	GLN	0.553514
USER	7rxc_repx	0	LYSB171R	171	B		LYS	ARG	0.58519
USER	7rxc_repx	0	LYSB171S	171	B		LYS	SER	0.817832
USER	7rxc_repx	0	LYSB171T	171	B		LYS	THR	0.883432
USER	7rxc_repx	0	LYSB171V	171	B		LYS	VAL	2.53969
USER	7rxc_repx	0	LYSB171W	171	B		LYS	TRP	0.861731
USER	7rxc_repx	0	LYSB171Y	171	B		LYS	TYR	0.718112
USER	7rxc_repx	0	TYRB172A	172	B		TYR	ALA	0.909681
USER	7rxc_repx	0	TYRB172C	172	B		TYR	CYS	0.652522
USER	7rxc_repx	0	TYRB172D	172	B		TYR	ASP	1.17059
USER	7rxc_repx	0	TYRB172E	172	B		TYR	GLU	0.435426
USER	7rxc_repx	0	TYRB172F	172	B		TYR	PHE	-0.264899
USER	7rxc_repx	0	TYRB172G	172	B		TYR	GLY	1.17976
USER	7rxc_repx	0	TYRB172H	172	B		TYR	HIS	0.374424
USER	7rxc_repx	0	TYRB172I	172	B		TYR	ILE	-0.276375
USER	7rxc_repx	0	TYRB172K	172	B		TYR	LYS	0.373063
USER	7rxc_repx	0	TYRB172L	172	B		TYR	LEU	-0.182808
USER	7rxc_repx	0	TYRB172M	172	B		TYR	MET	-0.0641459
USER	7rxc_repx	0	TYRB172N	172	B		TYR	ASN	-0.0735371
USER	7rxc_repx	0	TYRB172P	172	B		TYR	PRO	1.83128
USER	7rxc_repx	0	TYRB172Q	172	B		TYR	GLN	0.384241
USER	7rxc_repx	0	TYRB172R	172	B		TYR	ARG	0.703725
USER	7rxc_repx	0	TYRB172S	172	B		TYR	SER	1.28269
USER	7rxc_repx	0	TYRB172T	172	B		TYR	THR	0.540608
USER	7rxc_repx	0	TYRB172V	172	B		TYR	VAL	0.0998609
USER	7rxc_repx	0	TYRB172W	172	B		TYR	TRP	0.536955
USER	7rxc_repx	0	GLUB173A	173	B		GLU	ALA	0.0426927
USER	7rxc_repx	0	GLUB173C	173	B		GLU	CYS	-0.00741336
USER	7rxc_repx	0	GLUB173D	173	B		GLU	ASP	-0.285029
USER	7rxc_repx	0	GLUB173F	173	B		GLU	PHE	-0.468312
USER	7rxc_repx	0	GLUB173G	173	B		GLU	GLY	0.409678
USER	7rxc_repx	0	GLUB173H	173	B		GLU	HIS	0.0596658
USER	7rxc_repx	0	GLUB173I	173	B		GLU	ILE	-0.695768
USER	7rxc_repx	0	GLUB173K	173	B		GLU	LYS	-1.06861
USER	7rxc_repx	0	GLUB173L	173	B		GLU	LEU	-0.255797
USER	7rxc_repx	0	GLUB173M	173	B		GLU	MET	-0.328379
USER	7rxc_repx	0	GLUB173N	173	B		GLU	ASN	0.0846472
USER	7rxc_repx	0	GLUB173P	173	B		GLU	PRO	4.17521
USER	7rxc_repx	0	GLUB173Q	173	B		GLU	GLN	-0.0769497
USER	7rxc_repx	0	GLUB173R	173	B		GLU	ARG	-0.367609
USER	7rxc_repx	0	GLUB173S	173	B		GLU	SER	0.0788153
USER	7rxc_repx	0	GLUB173T	173	B		GLU	THR	-0.334705
USER	7rxc_repx	0	GLUB173V	173	B		GLU	VAL	-0.450735
USER	7rxc_repx	0	GLUB173W	173	B		GLU	TRP	0.0630607
USER	7rxc_repx	0	GLUB173Y	173	B		GLU	TYR	-0.306803
USER	7rxc_repx	0	ASNB174A	174	B		ASN	ALA	0.440626
USER	7rxc_repx	0	ASNB174C	174	B		ASN	CYS	2.11434
USER	7rxc_repx	0	ASNB174D	174	B		ASN	ASP	0.298144
USER	7rxc_repx	0	ASNB174E	174	B		ASN	GLU	0.610318
USER	7rxc_repx	0	ASNB174F	174	B		ASN	PHE	0.0960029
USER	7rxc_repx	0	ASNB174G	174	B		ASN	GLY	0.10263
USER	7rxc_repx	0	ASNB174H	174	B		ASN	HIS	0.257806
USER	7rxc_repx	0	ASNB174I	174	B		ASN	ILE	2.94751
USER	7rxc_repx	0	ASNB174K	174	B		ASN	LYS	0.0488598
USER	7rxc_repx	0	ASNB174L	174	B		ASN	LEU	0.423252
USER	7rxc_repx	0	ASNB174M	174	B		ASN	MET	0.367184
USER	7rxc_repx	0	ASNB174P	174	B		ASN	PRO	2.84275
USER	7rxc_repx	0	ASNB174Q	174	B		ASN	GLN	0.118813
USER	7rxc_repx	0	ASNB174R	174	B		ASN	ARG	0.233188
USER	7rxc_repx	0	ASNB174S	174	B		ASN	SER	0.288537
USER	7rxc_repx	0	ASNB174T	174	B		ASN	THR	0.801919
USER	7rxc_repx	0	ASNB174V	174	B		ASN	VAL	2.98477
USER	7rxc_repx	0	ASNB174W	174	B		ASN	TRP	1.99446
USER	7rxc_repx	0	ASNB174Y	174	B		ASN	TYR	0.130324
USER	7rxc_repx	0	GLYB175A	175	B		GLY	ALA	2.84644
USER	7rxc_repx	0	GLYB175C	175	B		GLY	CYS	3.99797
USER	7rxc_repx	0	GLYB175D	175	B		GLY	ASP	2.38311
USER	7rxc_repx	0	GLYB175E	175	B		GLY	GLU	2.39336
USER	7rxc_repx	0	GLYB175F	175	B		GLY	PHE	2.51421
USER	7rxc_repx	0	GLYB175H	175	B		GLY	HIS	2.4463
USER	7rxc_repx	0	GLYB175I	175	B		GLY	ILE	4.46447
USER	7rxc_repx	0	GLYB175K	175	B		GLY	LYS	2.4208
USER	7rxc_repx	0	GLYB175L	175	B		GLY	LEU	2.60254
USER	7rxc_repx	0	GLYB175M	175	B		GLY	MET	2.60362
USER	7rxc_repx	0	GLYB175N	175	B		GLY	ASN	2.24814
USER	7rxc_repx	0	GLYB175P	175	B		GLY	PRO	5.36557
USER	7rxc_repx	0	GLYB175Q	175	B		GLY	GLN	2.39049
USER	7rxc_repx	0	GLYB175R	175	B		GLY	ARG	2.25794
USER	7rxc_repx	0	GLYB175S	175	B		GLY	SER	2.71925
USER	7rxc_repx	0	GLYB175T	175	B		GLY	THR	3.71372
USER	7rxc_repx	0	GLYB175V	175	B		GLY	VAL	4.75841
USER	7rxc_repx	0	GLYB175W	175	B		GLY	TRP	3.93378
USER	7rxc_repx	0	GLYB175Y	175	B		GLY	TYR	2.49061
USER	7rxc_repx	0	LYSB176A	176	B		LYS	ALA	0.485575
USER	7rxc_repx	0	LYSB176C	176	B		LYS	CYS	0.382237
USER	7rxc_repx	0	LYSB176D	176	B		LYS	ASP	1.12439
USER	7rxc_repx	0	LYSB176E	176	B		LYS	GLU	0.476357
USER	7rxc_repx	0	LYSB176F	176	B		LYS	PHE	0.28084
USER	7rxc_repx	0	LYSB176G	176	B		LYS	GLY	0.400799
USER	7rxc_repx	0	LYSB176H	176	B		LYS	HIS	0.737133
USER	7rxc_repx	0	LYSB176I	176	B		LYS	ILE	0.681415
USER	7rxc_repx	0	LYSB176L	176	B		LYS	LEU	0.541926
USER	7rxc_repx	0	LYSB176M	176	B		LYS	MET	0.51738
USER	7rxc_repx	0	LYSB176N	176	B		LYS	ASN	0.717684
USER	7rxc_repx	0	LYSB176P	176	B		LYS	PRO	6.2434
USER	7rxc_repx	0	LYSB176Q	176	B		LYS	GLN	0.00929985
USER	7rxc_repx	0	LYSB176R	176	B		LYS	ARG	-0.0275929
USER	7rxc_repx	0	LYSB176S	176	B		LYS	SER	-0.00313394
USER	7rxc_repx	0	LYSB176T	176	B		LYS	THR	0.194952
USER	7rxc_repx	0	LYSB176V	176	B		LYS	VAL	0.543339
USER	7rxc_repx	0	LYSB176W	176	B		LYS	TRP	0.47169
USER	7rxc_repx	0	LYSB176Y	176	B		LYS	TYR	0.405202
USER	7rxc_repx	0	TYRB177A	177	B		TYR	ALA	2.5429
USER	7rxc_repx	0	TYRB177C	177	B		TYR	CYS	1.62304
USER	7rxc_repx	0	TYRB177D	177	B		TYR	ASP	3.54135
USER	7rxc_repx	0	TYRB177E	177	B		TYR	GLU	3.30351
USER	7rxc_repx	0	TYRB177F	177	B		TYR	PHE	-0.599042
USER	7rxc_repx	0	TYRB177G	177	B		TYR	GLY	3.88171
USER	7rxc_repx	0	TYRB177H	177	B		TYR	HIS	2.16032
USER	7rxc_repx	0	TYRB177I	177	B		TYR	ILE	0.798312
USER	7rxc_repx	0	TYRB177K	177	B		TYR	LYS	1.52388
USER	7rxc_repx	0	TYRB177L	177	B		TYR	LEU	0.522123
USER	7rxc_repx	0	TYRB177M	177	B		TYR	MET	0.227166
USER	7rxc_repx	0	TYRB177N	177	B		TYR	ASN	2.56116
USER	7rxc_repx	0	TYRB177P	177	B		TYR	PRO	1.44523
USER	7rxc_repx	0	TYRB177Q	177	B		TYR	GLN	2.66722
USER	7rxc_repx	0	TYRB177R	177	B		TYR	ARG	1.77834
USER	7rxc_repx	0	TYRB177S	177	B		TYR	SER	3.16401
USER	7rxc_repx	0	TYRB177T	177	B		TYR	THR	1.56807
USER	7rxc_repx	0	TYRB177V	177	B		TYR	VAL	1.40215
USER	7rxc_repx	0	TYRB177W	177	B		TYR	TRP	-0.699137
USER	7rxc_repx	0	ASPB178A	178	B		ASP	ALA	0.478142
USER	7rxc_repx	0	ASPB178C	178	B		ASP	CYS	0.461925
USER	7rxc_repx	0	ASPB178E	178	B		ASP	GLU	0.524959
USER	7rxc_repx	0	ASPB178F	178	B		ASP	PHE	0.163812
USER	7rxc_repx	0	ASPB178G	178	B		ASP	GLY	0.757601
USER	7rxc_repx	0	ASPB178H	178	B		ASP	HIS	0.847164
USER	7rxc_repx	0	ASPB178I	178	B		ASP	ILE	-0.399654
USER	7rxc_repx	0	ASPB178K	178	B		ASP	LYS	-0.0183719
USER	7rxc_repx	0	ASPB178L	178	B		ASP	LEU	-0.613845
USER	7rxc_repx	0	ASPB178M	178	B		ASP	MET	0.0862073
USER	7rxc_repx	0	ASPB178N	178	B		ASP	ASN	0.0644265
USER	7rxc_repx	0	ASPB178P	178	B		ASP	PRO	2.57082
USER	7rxc_repx	0	ASPB178Q	178	B		ASP	GLN	0.492503
USER	7rxc_repx	0	ASPB178R	178	B		ASP	ARG	0.00927962
USER	7rxc_repx	0	ASPB178S	178	B		ASP	SER	0.95571
USER	7rxc_repx	0	ASPB178T	178	B		ASP	THR	0.554805
USER	7rxc_repx	0	ASPB178V	178	B		ASP	VAL	0.206253
USER	7rxc_repx	0	ASPB178W	178	B		ASP	TRP	0.634684
USER	7rxc_repx	0	ASPB178Y	178	B		ASP	TYR	0.395078
USER	7rxc_repx	0	ILEB179A	179	B		ILE	ALA	1.92925
USER	7rxc_repx	0	ILEB179C	179	B		ILE	CYS	1.33109
USER	7rxc_repx	0	ILEB179D	179	B		ILE	ASP	3.05317
USER	7rxc_repx	0	ILEB179E	179	B		ILE	GLU	2.03341
USER	7rxc_repx	0	ILEB179F	179	B		ILE	PHE	0.289651
USER	7rxc_repx	0	ILEB179G	179	B		ILE	GLY	2.0187
USER	7rxc_repx	0	ILEB179H	179	B		ILE	HIS	1.86814
USER	7rxc_repx	0	ILEB179K	179	B		ILE	LYS	1.54515
USER	7rxc_repx	0	ILEB179L	179	B		ILE	LEU	0.364908
USER	7rxc_repx	0	ILEB179M	179	B		ILE	MET	-0.698148
USER	7rxc_repx	0	ILEB179N	179	B		ILE	ASN	1.958
USER	7rxc_repx	0	ILEB179P	179	B		ILE	PRO	0.395842
USER	7rxc_repx	0	ILEB179Q	179	B		ILE	GLN	1.80711
USER	7rxc_repx	0	ILEB179R	179	B		ILE	ARG	1.532
USER	7rxc_repx	0	ILEB179S	179	B		ILE	SER	2.69701
USER	7rxc_repx	0	ILEB179T	179	B		ILE	THR	1.66405
USER	7rxc_repx	0	ILEB179V	179	B		ILE	VAL	1.08211
USER	7rxc_repx	0	ILEB179W	179	B		ILE	TRP	1.77358
USER	7rxc_repx	0	ILEB179Y	179	B		ILE	TYR	0.421602
USER	7rxc_repx	0	LYSB180A	180	B		LYS	ALA	0.280565
USER	7rxc_repx	0	LYSB180C	180	B		LYS	CYS	0.593742
USER	7rxc_repx	0	LYSB180D	180	B		LYS	ASP	1.46152
USER	7rxc_repx	0	LYSB180E	180	B		LYS	GLU	1.31675
USER	7rxc_repx	0	LYSB180F	180	B		LYS	PHE	0.000224602
USER	7rxc_repx	0	LYSB180G	180	B		LYS	GLY	0.713355
USER	7rxc_repx	0	LYSB180H	180	B		LYS	HIS	0.049055
USER	7rxc_repx	0	LYSB180I	180	B		LYS	ILE	0.430637
USER	7rxc_repx	0	LYSB180L	180	B		LYS	LEU	0.165797
USER	7rxc_repx	0	LYSB180M	180	B		LYS	MET	-0.0562948
USER	7rxc_repx	0	LYSB180N	180	B		LYS	ASN	-0.0650372
USER	7rxc_repx	0	LYSB180P	180	B		LYS	PRO	0.375992
USER	7rxc_repx	0	LYSB180Q	180	B		LYS	GLN	0.0904522
USER	7rxc_repx	0	LYSB180R	180	B		LYS	ARG	-0.493527
USER	7rxc_repx	0	LYSB180S	180	B		LYS	SER	-0.0502867
USER	7rxc_repx	0	LYSB180T	180	B		LYS	THR	-0.000996159
USER	7rxc_repx	0	LYSB180V	180	B		LYS	VAL	0.89597
USER	7rxc_repx	0	LYSB180W	180	B		LYS	TRP	-0.424373
USER	7rxc_repx	0	LYSB180Y	180	B		LYS	TYR	0.201336
USER	7rxc_repx	0	ASPB181A	181	B		ASP	ALA	1.28575
USER	7rxc_repx	0	ASPB181C	181	B		ASP	CYS	1.40181
USER	7rxc_repx	0	ASPB181E	181	B		ASP	GLU	1.50882
USER	7rxc_repx	0	ASPB181F	181	B		ASP	PHE	0.781745
USER	7rxc_repx	0	ASPB181G	181	B		ASP	GLY	2.22207
USER	7rxc_repx	0	ASPB181H	181	B		ASP	HIS	2.40607
USER	7rxc_repx	0	ASPB181I	181	B		ASP	ILE	0.680319
USER	7rxc_repx	0	ASPB181K	181	B		ASP	LYS	0.731693
USER	7rxc_repx	0	ASPB181L	181	B		ASP	LEU	1.06959
USER	7rxc_repx	0	ASPB181M	181	B		ASP	MET	1.41311
USER	7rxc_repx	0	ASPB181N	181	B		ASP	ASN	0.944973
USER	7rxc_repx	0	ASPB181P	181	B		ASP	PRO	3.17746
USER	7rxc_repx	0	ASPB181Q	181	B		ASP	GLN	0.643564
USER	7rxc_repx	0	ASPB181R	181	B		ASP	ARG	0.761167
USER	7rxc_repx	0	ASPB181S	181	B		ASP	SER	1.60096
USER	7rxc_repx	0	ASPB181T	181	B		ASP	THR	1.30706
USER	7rxc_repx	0	ASPB181V	181	B		ASP	VAL	1.2347
USER	7rxc_repx	0	ASPB181W	181	B		ASP	TRP	1.96154
USER	7rxc_repx	0	ASPB181Y	181	B		ASP	TYR	0.824906
USER	7rxc_repx	0	VALB182A	182	B		VAL	ALA	2.3044
USER	7rxc_repx	0	VALB182C	182	B		VAL	CYS	1.66916
USER	7rxc_repx	0	VALB182D	182	B		VAL	ASP	3.39277
USER	7rxc_repx	0	VALB182E	182	B		VAL	GLU	4.69416
USER	7rxc_repx	0	VALB182F	182	B		VAL	PHE	5.42624
USER	7rxc_repx	0	VALB182G	182	B		VAL	GLY	3.28565
USER	7rxc_repx	0	VALB182H	182	B		VAL	HIS	5.2289
USER	7rxc_repx	0	VALB182I	182	B		VAL	ILE	-0.14829
USER	7rxc_repx	0	VALB182K	182	B		VAL	LYS	4.79097
USER	7rxc_repx	0	VALB182L	182	B		VAL	LEU	1.36334
USER	7rxc_repx	0	VALB182M	182	B		VAL	MET	1.84182
USER	7rxc_repx	0	VALB182N	182	B		VAL	ASN	3.24549
USER	7rxc_repx	0	VALB182P	182	B		VAL	PRO	3.35286
USER	7rxc_repx	0	VALB182Q	182	B		VAL	GLN	3.38819
USER	7rxc_repx	0	VALB182R	182	B		VAL	ARG	4.00306
USER	7rxc_repx	0	VALB182S	182	B		VAL	SER	2.59741
USER	7rxc_repx	0	VALB182T	182	B		VAL	THR	0.716004
USER	7rxc_repx	0	VALB182W	182	B		VAL	TRP	6.95567
USER	7rxc_repx	0	VALB182Y	182	B		VAL	TYR	7.3708
USER	7rxc_repx	0	GLYB183A	183	B		GLY	ALA	2.49283
USER	7rxc_repx	0	GLYB183C	183	B		GLY	CYS	2.5163
USER	7rxc_repx	0	GLYB183D	183	B		GLY	ASP	4.11088
USER	7rxc_repx	0	GLYB183E	183	B		GLY	GLU	2.82087
USER	7rxc_repx	0	GLYB183F	183	B		GLY	PHE	1.17537
USER	7rxc_repx	0	GLYB183H	183	B		GLY	HIS	2.79915
USER	7rxc_repx	0	GLYB183I	183	B		GLY	ILE	3.35162
USER	7rxc_repx	0	GLYB183K	183	B		GLY	LYS	2.11715
USER	7rxc_repx	0	GLYB183L	183	B		GLY	LEU	1.18326
USER	7rxc_repx	0	GLYB183M	183	B		GLY	MET	1.56371
USER	7rxc_repx	0	GLYB183N	183	B		GLY	ASN	2.81478
USER	7rxc_repx	0	GLYB183P	183	B		GLY	PRO	2.63346
USER	7rxc_repx	0	GLYB183Q	183	B		GLY	GLN	1.48554
USER	7rxc_repx	0	GLYB183R	183	B		GLY	ARG	0.994474
USER	7rxc_repx	0	GLYB183S	183	B		GLY	SER	2.8166
USER	7rxc_repx	0	GLYB183T	183	B		GLY	THR	4.469
USER	7rxc_repx	0	GLYB183V	183	B		GLY	VAL	3.45774
USER	7rxc_repx	0	GLYB183W	183	B		GLY	TRP	1.05422
USER	7rxc_repx	0	GLYB183Y	183	B		GLY	TYR	0.740424
USER	7rxc_repx	0	VALB184A	184	B		VAL	ALA	1.88754
USER	7rxc_repx	0	VALB184C	184	B		VAL	CYS	1.06241
USER	7rxc_repx	0	VALB184D	184	B		VAL	ASP	3.26141
USER	7rxc_repx	0	VALB184E	184	B		VAL	GLU	3.08699
USER	7rxc_repx	0	VALB184F	184	B		VAL	PHE	-0.656443
USER	7rxc_repx	0	VALB184G	184	B		VAL	GLY	2.86759
USER	7rxc_repx	0	VALB184H	184	B		VAL	HIS	1.8101
USER	7rxc_repx	0	VALB184I	184	B		VAL	ILE	-0.881737
USER	7rxc_repx	0	VALB184K	184	B		VAL	LYS	2.50477
USER	7rxc_repx	0	VALB184L	184	B		VAL	LEU	-1.49439
USER	7rxc_repx	0	VALB184M	184	B		VAL	MET	-1.61861
USER	7rxc_repx	0	VALB184N	184	B		VAL	ASN	1.49462
USER	7rxc_repx	0	VALB184P	184	B		VAL	PRO	2.05779
USER	7rxc_repx	0	VALB184Q	184	B		VAL	GLN	2.01535
USER	7rxc_repx	0	VALB184R	184	B		VAL	ARG	3.16109
USER	7rxc_repx	0	VALB184S	184	B		VAL	SER	2.60377
USER	7rxc_repx	0	VALB184T	184	B		VAL	THR	2.23118
USER	7rxc_repx	0	VALB184W	184	B		VAL	TRP	7.31265
USER	7rxc_repx	0	VALB184Y	184	B		VAL	TYR	1.70394
USER	7rxc_repx	0	ASPB185A	185	B		ASP	ALA	0.0298246
USER	7rxc_repx	0	ASPB185C	185	B		ASP	CYS	-0.295506
USER	7rxc_repx	0	ASPB185E	185	B		ASP	GLU	-0.161532
USER	7rxc_repx	0	ASPB185F	185	B		ASP	PHE	-0.925588
USER	7rxc_repx	0	ASPB185G	185	B		ASP	GLY	0.108471
USER	7rxc_repx	0	ASPB185H	185	B		ASP	HIS	0.187359
USER	7rxc_repx	0	ASPB185I	185	B		ASP	ILE	-0.489979
USER	7rxc_repx	0	ASPB185K	185	B		ASP	LYS	-0.152497
USER	7rxc_repx	0	ASPB185L	185	B		ASP	LEU	-2.01608
USER	7rxc_repx	0	ASPB185M	185	B		ASP	MET	-2.24976
USER	7rxc_repx	0	ASPB185N	185	B		ASP	ASN	0.00306496
USER	7rxc_repx	0	ASPB185P	185	B		ASP	PRO	-0.451183
USER	7rxc_repx	0	ASPB185Q	185	B		ASP	GLN	-0.330545
USER	7rxc_repx	0	ASPB185R	185	B		ASP	ARG	-0.478811
USER	7rxc_repx	0	ASPB185S	185	B		ASP	SER	0.270724
USER	7rxc_repx	0	ASPB185T	185	B		ASP	THR	0.0584725
USER	7rxc_repx	0	ASPB185V	185	B		ASP	VAL	-0.345378
USER	7rxc_repx	0	ASPB185W	185	B		ASP	TRP	-0.449567
USER	7rxc_repx	0	ASPB185Y	185	B		ASP	TYR	-0.861324
USER	7rxc_repx	0	ASNB186A	186	B		ASN	ALA	0.19557
USER	7rxc_repx	0	ASNB186C	186	B		ASN	CYS	1.04155
USER	7rxc_repx	0	ASNB186D	186	B		ASN	ASP	-2.77512
USER	7rxc_repx	0	ASNB186E	186	B		ASN	GLU	-1.27416
USER	7rxc_repx	0	ASNB186F	186	B		ASN	PHE	0.31039
USER	7rxc_repx	0	ASNB186G	186	B		ASN	GLY	0.183251
USER	7rxc_repx	0	ASNB186H	186	B		ASN	HIS	0.199086
USER	7rxc_repx	0	ASNB186I	186	B		ASN	ILE	2.06218
USER	7rxc_repx	0	ASNB186K	186	B		ASN	LYS	0.775734
USER	7rxc_repx	0	ASNB186L	186	B		ASN	LEU	0.617594
USER	7rxc_repx	0	ASNB186M	186	B		ASN	MET	0.953618
USER	7rxc_repx	0	ASNB186P	186	B		ASN	PRO	5.91194
USER	7rxc_repx	0	ASNB186Q	186	B		ASN	GLN	0.846665
USER	7rxc_repx	0	ASNB186R	186	B		ASN	ARG	0.587982
USER	7rxc_repx	0	ASNB186S	186	B		ASN	SER	-0.877297
USER	7rxc_repx	0	ASNB186T	186	B		ASN	THR	-0.497507
USER	7rxc_repx	0	ASNB186V	186	B		ASN	VAL	2.43467
USER	7rxc_repx	0	ASNB186W	186	B		ASN	TRP	1.46047
USER	7rxc_repx	0	ASNB186Y	186	B		ASN	TYR	0.645542
USER	7rxc_repx	0	ALAB187C	187	B		ALA	CYS	0.485187
USER	7rxc_repx	0	ALAB187D	187	B		ALA	ASP	-0.20939
USER	7rxc_repx	0	ALAB187E	187	B		ALA	GLU	-0.929633
USER	7rxc_repx	0	ALAB187F	187	B		ALA	PHE	-0.0251253
USER	7rxc_repx	0	ALAB187G	187	B		ALA	GLY	0.423045
USER	7rxc_repx	0	ALAB187H	187	B		ALA	HIS	0.342032
USER	7rxc_repx	0	ALAB187I	187	B		ALA	ILE	-0.153558
USER	7rxc_repx	0	ALAB187K	187	B		ALA	LYS	-0.188072
USER	7rxc_repx	0	ALAB187L	187	B		ALA	LEU	-0.284302
USER	7rxc_repx	0	ALAB187M	187	B		ALA	MET	-0.440372
USER	7rxc_repx	0	ALAB187N	187	B		ALA	ASN	0.283247
USER	7rxc_repx	0	ALAB187P	187	B		ALA	PRO	-1.46692
USER	7rxc_repx	0	ALAB187Q	187	B		ALA	GLN	-0.243948
USER	7rxc_repx	0	ALAB187R	187	B		ALA	ARG	0.297512
USER	7rxc_repx	0	ALAB187S	187	B		ALA	SER	0.286049
USER	7rxc_repx	0	ALAB187T	187	B		ALA	THR	0.173308
USER	7rxc_repx	0	ALAB187V	187	B		ALA	VAL	0.237361
USER	7rxc_repx	0	ALAB187W	187	B		ALA	TRP	-0.0928762
USER	7rxc_repx	0	ALAB187Y	187	B		ALA	TYR	0.0337992
USER	7rxc_repx	0	GLYB188A	188	B		GLY	ALA	3.07555
USER	7rxc_repx	0	GLYB188C	188	B		GLY	CYS	6.96906
USER	7rxc_repx	0	GLYB188D	188	B		GLY	ASP	9.79233
USER	7rxc_repx	0	GLYB188E	188	B		GLY	GLU	9.84528
USER	7rxc_repx	0	GLYB188F	188	B		GLY	PHE	12.4326
USER	7rxc_repx	0	GLYB188H	188	B		GLY	HIS	12.1763
USER	7rxc_repx	0	GLYB188I	188	B		GLY	ILE	19.33
USER	7rxc_repx	0	GLYB188K	188	B		GLY	LYS	8.89344
USER	7rxc_repx	0	GLYB188L	188	B		GLY	LEU	12.9936
USER	7rxc_repx	0	GLYB188M	188	B		GLY	MET	11.0413
USER	7rxc_repx	0	GLYB188N	188	B		GLY	ASN	8.10523
USER	7rxc_repx	0	GLYB188P	188	B		GLY	PRO	4.07813
USER	7rxc_repx	0	GLYB188Q	188	B		GLY	GLN	11.1275
USER	7rxc_repx	0	GLYB188R	188	B		GLY	ARG	10.9852
USER	7rxc_repx	0	GLYB188S	188	B		GLY	SER	6.72351
USER	7rxc_repx	0	GLYB188T	188	B		GLY	THR	11.6965
USER	7rxc_repx	0	GLYB188V	188	B		GLY	VAL	13.223
USER	7rxc_repx	0	GLYB188W	188	B		GLY	TRP	13.8788
USER	7rxc_repx	0	GLYB188Y	188	B		GLY	TYR	11.9566
USER	7rxc_repx	0	ALAB189C	189	B		ALA	CYS	0.568773
USER	7rxc_repx	0	ALAB189D	189	B		ALA	ASP	5.62854
USER	7rxc_repx	0	ALAB189E	189	B		ALA	GLU	3.70237
USER	7rxc_repx	0	ALAB189F	189	B		ALA	PHE	4.97859
USER	7rxc_repx	0	ALAB189G	189	B		ALA	GLY	1.4176
USER	7rxc_repx	0	ALAB189H	189	B		ALA	HIS	3.79564
USER	7rxc_repx	0	ALAB189I	189	B		ALA	ILE	2.34724
USER	7rxc_repx	0	ALAB189K	189	B		ALA	LYS	6.24206
USER	7rxc_repx	0	ALAB189L	189	B		ALA	LEU	1.88152
USER	7rxc_repx	0	ALAB189M	189	B		ALA	MET	0.066936
USER	7rxc_repx	0	ALAB189N	189	B		ALA	ASN	4.18449
USER	7rxc_repx	0	ALAB189P	189	B		ALA	PRO	0.489706
USER	7rxc_repx	0	ALAB189Q	189	B		ALA	GLN	4.66595
USER	7rxc_repx	0	ALAB189R	189	B		ALA	ARG	6.1275
USER	7rxc_repx	0	ALAB189S	189	B		ALA	SER	1.20314
USER	7rxc_repx	0	ALAB189T	189	B		ALA	THR	0.182439
USER	7rxc_repx	0	ALAB189V	189	B		ALA	VAL	0.361274
USER	7rxc_repx	0	ALAB189W	189	B		ALA	TRP	12.4067
USER	7rxc_repx	0	ALAB189Y	189	B		ALA	TYR	7.02347
USER	7rxc_repx	0	LYSB190A	190	B		LYS	ALA	0.428662
USER	7rxc_repx	0	LYSB190C	190	B		LYS	CYS	0.868679
USER	7rxc_repx	0	LYSB190D	190	B		LYS	ASP	1.83885
USER	7rxc_repx	0	LYSB190E	190	B		LYS	GLU	0.586087
USER	7rxc_repx	0	LYSB190F	190	B		LYS	PHE	-0.0469946
USER	7rxc_repx	0	LYSB190G	190	B		LYS	GLY	1.51847
USER	7rxc_repx	0	LYSB190H	190	B		LYS	HIS	0.574771
USER	7rxc_repx	0	LYSB190I	190	B		LYS	ILE	-0.380774
USER	7rxc_repx	0	LYSB190L	190	B		LYS	LEU	-0.0824275
USER	7rxc_repx	0	LYSB190M	190	B		LYS	MET	-0.300846
USER	7rxc_repx	0	LYSB190N	190	B		LYS	ASN	0.552592
USER	7rxc_repx	0	LYSB190P	190	B		LYS	PRO	2.65181
USER	7rxc_repx	0	LYSB190Q	190	B		LYS	GLN	0.413715
USER	7rxc_repx	0	LYSB190R	190	B		LYS	ARG	-0.150509
USER	7rxc_repx	0	LYSB190S	190	B		LYS	SER	0.525942
USER	7rxc_repx	0	LYSB190T	190	B		LYS	THR	0.348626
USER	7rxc_repx	0	LYSB190V	190	B		LYS	VAL	-0.143831
USER	7rxc_repx	0	LYSB190W	190	B		LYS	TRP	0.0248306
USER	7rxc_repx	0	LYSB190Y	190	B		LYS	TYR	0.137972
USER	7rxc_repx	0	ALAB191C	191	B		ALA	CYS	0.68526
USER	7rxc_repx	0	ALAB191D	191	B		ALA	ASP	0.74335
USER	7rxc_repx	0	ALAB191E	191	B		ALA	GLU	0.348101
USER	7rxc_repx	0	ALAB191F	191	B		ALA	PHE	-0.299556
USER	7rxc_repx	0	ALAB191G	191	B		ALA	GLY	1.14139
USER	7rxc_repx	0	ALAB191H	191	B		ALA	HIS	0.133499
USER	7rxc_repx	0	ALAB191I	191	B		ALA	ILE	0.372052
USER	7rxc_repx	0	ALAB191K	191	B		ALA	LYS	-0.0543352
USER	7rxc_repx	0	ALAB191L	191	B		ALA	LEU	-0.735892
USER	7rxc_repx	0	ALAB191M	191	B		ALA	MET	-0.631401
USER	7rxc_repx	0	ALAB191N	191	B		ALA	ASN	-0.492866
USER	7rxc_repx	0	ALAB191P	191	B		ALA	PRO	3.19139
USER	7rxc_repx	0	ALAB191Q	191	B		ALA	GLN	-0.211737
USER	7rxc_repx	0	ALAB191R	191	B		ALA	ARG	0.174341
USER	7rxc_repx	0	ALAB191S	191	B		ALA	SER	0.629222
USER	7rxc_repx	0	ALAB191T	191	B		ALA	THR	0.735233
USER	7rxc_repx	0	ALAB191V	191	B		ALA	VAL	0.594406
USER	7rxc_repx	0	ALAB191W	191	B		ALA	TRP	0.138566
USER	7rxc_repx	0	ALAB191Y	191	B		ALA	TYR	-0.243765
USER	7rxc_repx	0	GLYB192A	192	B		GLY	ALA	2.7061
USER	7rxc_repx	0	GLYB192C	192	B		GLY	CYS	9.44322
USER	7rxc_repx	0	GLYB192D	192	B		GLY	ASP	18.2614
USER	7rxc_repx	0	GLYB192E	192	B		GLY	GLU	21.9624
USER	7rxc_repx	0	GLYB192F	192	B		GLY	PHE	37.2649
USER	7rxc_repx	0	GLYB192H	192	B		GLY	HIS	30.0271
USER	7rxc_repx	0	GLYB192I	192	B		GLY	ILE	20.7331
USER	7rxc_repx	0	GLYB192K	192	B		GLY	LYS	24.521
USER	7rxc_repx	0	GLYB192L	192	B		GLY	LEU	18.2038
USER	7rxc_repx	0	GLYB192M	192	B		GLY	MET	16.7132
USER	7rxc_repx	0	GLYB192N	192	B		GLY	ASN	15.3619
USER	7rxc_repx	0	GLYB192P	192	B		GLY	PRO	9.16445
USER	7rxc_repx	0	GLYB192Q	192	B		GLY	GLN	19.7114
USER	7rxc_repx	0	GLYB192R	192	B		GLY	ARG	29.2282
USER	7rxc_repx	0	GLYB192S	192	B		GLY	SER	5.37463
USER	7rxc_repx	0	GLYB192T	192	B		GLY	THR	9.10397
USER	7rxc_repx	0	GLYB192V	192	B		GLY	VAL	13.8971
USER	7rxc_repx	0	GLYB192W	192	B		GLY	TRP	59.7354
USER	7rxc_repx	0	GLYB192Y	192	B		GLY	TYR	48.7272
USER	7rxc_repx	0	LEUB193A	193	B		LEU	ALA	3.83319
USER	7rxc_repx	0	LEUB193C	193	B		LEU	CYS	3.80006
USER	7rxc_repx	0	LEUB193D	193	B		LEU	ASP	5.56695
USER	7rxc_repx	0	LEUB193E	193	B		LEU	GLU	4.49009
USER	7rxc_repx	0	LEUB193F	193	B		LEU	PHE	3.32512
USER	7rxc_repx	0	LEUB193G	193	B		LEU	GLY	5.87537
USER	7rxc_repx	0	LEUB193H	193	B		LEU	HIS	3.51645
USER	7rxc_repx	0	LEUB193I	193	B		LEU	ILE	1.90814
USER	7rxc_repx	0	LEUB193K	193	B		LEU	LYS	4.00957
USER	7rxc_repx	0	LEUB193M	193	B		LEU	MET	-0.435159
USER	7rxc_repx	0	LEUB193N	193	B		LEU	ASN	4.11524
USER	7rxc_repx	0	LEUB193P	193	B		LEU	PRO	6.73394
USER	7rxc_repx	0	LEUB193Q	193	B		LEU	GLN	2.43389
USER	7rxc_repx	0	LEUB193R	193	B		LEU	ARG	5.17573
USER	7rxc_repx	0	LEUB193S	193	B		LEU	SER	4.70167
USER	7rxc_repx	0	LEUB193T	193	B		LEU	THR	2.9759
USER	7rxc_repx	0	LEUB193V	193	B		LEU	VAL	2.0018
USER	7rxc_repx	0	LEUB193W	193	B		LEU	TRP	7.2966
USER	7rxc_repx	0	LEUB193Y	193	B		LEU	TYR	6.08002
USER	7rxc_repx	0	THRB194A	194	B		THR	ALA	0.120284
USER	7rxc_repx	0	THRB194C	194	B		THR	CYS	0.352031
USER	7rxc_repx	0	THRB194D	194	B		THR	ASP	0.831663
USER	7rxc_repx	0	THRB194E	194	B		THR	GLU	-0.038329
USER	7rxc_repx	0	THRB194F	194	B		THR	PHE	-0.767287
USER	7rxc_repx	0	THRB194G	194	B		THR	GLY	1.20525
USER	7rxc_repx	0	THRB194H	194	B		THR	HIS	0.683244
USER	7rxc_repx	0	THRB194I	194	B		THR	ILE	-0.715944
USER	7rxc_repx	0	THRB194K	194	B		THR	LYS	-0.60103
USER	7rxc_repx	0	THRB194L	194	B		THR	LEU	-0.901675
USER	7rxc_repx	0	THRB194M	194	B		THR	MET	-0.915557
USER	7rxc_repx	0	THRB194N	194	B		THR	ASN	0.233719
USER	7rxc_repx	0	THRB194P	194	B		THR	PRO	4.6632
USER	7rxc_repx	0	THRB194Q	194	B		THR	GLN	-0.225504
USER	7rxc_repx	0	THRB194R	194	B		THR	ARG	-0.125525
USER	7rxc_repx	0	THRB194S	194	B		THR	SER	0.390538
USER	7rxc_repx	0	THRB194V	194	B		THR	VAL	-0.0864706
USER	7rxc_repx	0	THRB194W	194	B		THR	TRP	-0.0054655
USER	7rxc_repx	0	THRB194Y	194	B		THR	TYR	-0.24418
USER	7rxc_repx	0	PHEB195A	195	B		PHE	ALA	3.16094
USER	7rxc_repx	0	PHEB195C	195	B		PHE	CYS	3.34516
USER	7rxc_repx	0	PHEB195D	195	B		PHE	ASP	4.14629
USER	7rxc_repx	0	PHEB195E	195	B		PHE	GLU	3.4471
USER	7rxc_repx	0	PHEB195G	195	B		PHE	GLY	4.58733
USER	7rxc_repx	0	PHEB195H	195	B		PHE	HIS	2.69124
USER	7rxc_repx	0	PHEB195I	195	B		PHE	ILE	3.02093
USER	7rxc_repx	0	PHEB195K	195	B		PHE	LYS	2.44456
USER	7rxc_repx	0	PHEB195L	195	B		PHE	LEU	1.04401
USER	7rxc_repx	0	PHEB195M	195	B		PHE	MET	1.11811
USER	7rxc_repx	0	PHEB195N	195	B		PHE	ASN	3.85442
USER	7rxc_repx	0	PHEB195P	195	B		PHE	PRO	6.51732
USER	7rxc_repx	0	PHEB195Q	195	B		PHE	GLN	2.40862
USER	7rxc_repx	0	PHEB195R	195	B		PHE	ARG	3.07467
USER	7rxc_repx	0	PHEB195S	195	B		PHE	SER	3.48249
USER	7rxc_repx	0	PHEB195T	195	B		PHE	THR	3.25988
USER	7rxc_repx	0	PHEB195V	195	B		PHE	VAL	3.82444
USER	7rxc_repx	0	PHEB195W	195	B		PHE	TRP	0.87634
USER	7rxc_repx	0	PHEB195Y	195	B		PHE	TYR	1.09288
USER	7rxc_repx	0	LEUB196A	196	B		LEU	ALA	3.69844
USER	7rxc_repx	0	LEUB196C	196	B		LEU	CYS	3.45136
USER	7rxc_repx	0	LEUB196D	196	B		LEU	ASP	5.18045
USER	7rxc_repx	0	LEUB196E	196	B		LEU	GLU	4.4092
USER	7rxc_repx	0	LEUB196F	196	B		LEU	PHE	3.38465
USER	7rxc_repx	0	LEUB196G	196	B		LEU	GLY	5.34209
USER	7rxc_repx	0	LEUB196H	196	B		LEU	HIS	5.80081
USER	7rxc_repx	0	LEUB196I	196	B		LEU	ILE	3.17686
USER	7rxc_repx	0	LEUB196K	196	B		LEU	LYS	3.28599
USER	7rxc_repx	0	LEUB196M	196	B		LEU	MET	-0.417403
USER	7rxc_repx	0	LEUB196N	196	B		LEU	ASN	4.19019
USER	7rxc_repx	0	LEUB196P	196	B		LEU	PRO	9.14597
USER	7rxc_repx	0	LEUB196Q	196	B		LEU	GLN	2.50388
USER	7rxc_repx	0	LEUB196R	196	B		LEU	ARG	4.41343
USER	7rxc_repx	0	LEUB196S	196	B		LEU	SER	3.94945
USER	7rxc_repx	0	LEUB196T	196	B		LEU	THR	4.35455
USER	7rxc_repx	0	LEUB196V	196	B		LEU	VAL	2.87233
USER	7rxc_repx	0	LEUB196W	196	B		LEU	TRP	10.2891
USER	7rxc_repx	0	LEUB196Y	196	B		LEU	TYR	9.85108
USER	7rxc_repx	0	VALB197A	197	B		VAL	ALA	1.89796
USER	7rxc_repx	0	VALB197C	197	B		VAL	CYS	1.67849
USER	7rxc_repx	0	VALB197D	197	B		VAL	ASP	4.64158
USER	7rxc_repx	0	VALB197E	197	B		VAL	GLU	3.0705
USER	7rxc_repx	0	VALB197F	197	B		VAL	PHE	0.497575
USER	7rxc_repx	0	VALB197G	197	B		VAL	GLY	3.55961
USER	7rxc_repx	0	VALB197H	197	B		VAL	HIS	3.18776
USER	7rxc_repx	0	VALB197I	197	B		VAL	ILE	-0.591608
USER	7rxc_repx	0	VALB197K	197	B		VAL	LYS	0.508258
USER	7rxc_repx	0	VALB197L	197	B		VAL	LEU	0.379298
USER	7rxc_repx	0	VALB197M	197	B		VAL	MET	0.689129
USER	7rxc_repx	0	VALB197N	197	B		VAL	ASN	2.34869
USER	7rxc_repx	0	VALB197P	197	B		VAL	PRO	6.26068
USER	7rxc_repx	0	VALB197Q	197	B		VAL	GLN	1.4486
USER	7rxc_repx	0	VALB197R	197	B		VAL	ARG	1.41782
USER	7rxc_repx	0	VALB197S	197	B		VAL	SER	2.48742
USER	7rxc_repx	0	VALB197T	197	B		VAL	THR	1.20995
USER	7rxc_repx	0	VALB197W	197	B		VAL	TRP	1.42732
USER	7rxc_repx	0	VALB197Y	197	B		VAL	TYR	2.13928
USER	7rxc_repx	0	ASPB198A	198	B		ASP	ALA	-0.62718
USER	7rxc_repx	0	ASPB198C	198	B		ASP	CYS	0.130906
USER	7rxc_repx	0	ASPB198E	198	B		ASP	GLU	-0.925304
USER	7rxc_repx	0	ASPB198F	198	B		ASP	PHE	-1.32416
USER	7rxc_repx	0	ASPB198G	198	B		ASP	GLY	0.43053
USER	7rxc_repx	0	ASPB198H	198	B		ASP	HIS	-0.51303
USER	7rxc_repx	0	ASPB198I	198	B		ASP	ILE	-0.790601
USER	7rxc_repx	0	ASPB198K	198	B		ASP	LYS	-0.972156
USER	7rxc_repx	0	ASPB198L	198	B		ASP	LEU	-1.46871
USER	7rxc_repx	0	ASPB198M	198	B		ASP	MET	-2.40274
USER	7rxc_repx	0	ASPB198N	198	B		ASP	ASN	-0.752842
USER	7rxc_repx	0	ASPB198P	198	B		ASP	PRO	2.83935
USER	7rxc_repx	0	ASPB198Q	198	B		ASP	GLN	-0.566127
USER	7rxc_repx	0	ASPB198R	198	B		ASP	ARG	-0.862418
USER	7rxc_repx	0	ASPB198S	198	B		ASP	SER	-0.632837
USER	7rxc_repx	0	ASPB198T	198	B		ASP	THR	-0.418225
USER	7rxc_repx	0	ASPB198V	198	B		ASP	VAL	-0.0146311
USER	7rxc_repx	0	ASPB198W	198	B		ASP	TRP	-1.12046
USER	7rxc_repx	0	ASPB198Y	198	B		ASP	TYR	-1.09809
USER	7rxc_repx	0	LEUB199A	199	B		LEU	ALA	3.32539
USER	7rxc_repx	0	LEUB199C	199	B		LEU	CYS	3.27624
USER	7rxc_repx	0	LEUB199D	199	B		LEU	ASP	3.53443
USER	7rxc_repx	0	LEUB199E	199	B		LEU	GLU	4.26026
USER	7rxc_repx	0	LEUB199F	199	B		LEU	PHE	3.10355
USER	7rxc_repx	0	LEUB199G	199	B		LEU	GLY	5.24283
USER	7rxc_repx	0	LEUB199H	199	B		LEU	HIS	4.38
USER	7rxc_repx	0	LEUB199I	199	B		LEU	ILE	1.99387
USER	7rxc_repx	0	LEUB199K	199	B		LEU	LYS	3.60937
USER	7rxc_repx	0	LEUB199M	199	B		LEU	MET	-0.565112
USER	7rxc_repx	0	LEUB199N	199	B		LEU	ASN	1.70676
USER	7rxc_repx	0	LEUB199P	199	B		LEU	PRO	6.06286
USER	7rxc_repx	0	LEUB199Q	199	B		LEU	GLN	1.58005
USER	7rxc_repx	0	LEUB199R	199	B		LEU	ARG	1.68229
USER	7rxc_repx	0	LEUB199S	199	B		LEU	SER	3.86095
USER	7rxc_repx	0	LEUB199T	199	B		LEU	THR	2.93668
USER	7rxc_repx	0	LEUB199V	199	B		LEU	VAL	2.81173
USER	7rxc_repx	0	LEUB199W	199	B		LEU	TRP	6.47942
USER	7rxc_repx	0	LEUB199Y	199	B		LEU	TYR	4.05312
USER	7rxc_repx	0	ILEB200A	200	B		ILE	ALA	2.48532
USER	7rxc_repx	0	ILEB200C	200	B		ILE	CYS	2.37973
USER	7rxc_repx	0	ILEB200D	200	B		ILE	ASP	5.42572
USER	7rxc_repx	0	ILEB200E	200	B		ILE	GLU	5.17115
USER	7rxc_repx	0	ILEB200F	200	B		ILE	PHE	3.68871
USER	7rxc_repx	0	ILEB200G	200	B		ILE	GLY	4.07403
USER	7rxc_repx	0	ILEB200H	200	B		ILE	HIS	5.31129
USER	7rxc_repx	0	ILEB200K	200	B		ILE	LYS	3.2595
USER	7rxc_repx	0	ILEB200L	200	B		ILE	LEU	-0.36875
USER	7rxc_repx	0	ILEB200M	200	B		ILE	MET	1.48408
USER	7rxc_repx	0	ILEB200N	200	B		ILE	ASN	3.03495
USER	7rxc_repx	0	ILEB200P	200	B		ILE	PRO	6.26049
USER	7rxc_repx	0	ILEB200Q	200	B		ILE	GLN	3.53243
USER	7rxc_repx	0	ILEB200R	200	B		ILE	ARG	3.47726
USER	7rxc_repx	0	ILEB200S	200	B		ILE	SER	2.92097
USER	7rxc_repx	0	ILEB200T	200	B		ILE	THR	2.8646
USER	7rxc_repx	0	ILEB200V	200	B		ILE	VAL	1.2631
USER	7rxc_repx	0	ILEB200W	200	B		ILE	TRP	5.15745
USER	7rxc_repx	0	ILEB200Y	200	B		ILE	TYR	3.01956
USER	7rxc_repx	0	LYSB201A	201	B		LYS	ALA	0.536834
USER	7rxc_repx	0	LYSB201C	201	B		LYS	CYS	0.99888
USER	7rxc_repx	0	LYSB201D	201	B		LYS	ASP	1.67529
USER	7rxc_repx	0	LYSB201E	201	B		LYS	GLU	1.00614
USER	7rxc_repx	0	LYSB201F	201	B		LYS	PHE	-0.189711
USER	7rxc_repx	0	LYSB201G	201	B		LYS	GLY	1.31374
USER	7rxc_repx	0	LYSB201H	201	B		LYS	HIS	0.242798
USER	7rxc_repx	0	LYSB201I	201	B		LYS	ILE	0.695772
USER	7rxc_repx	0	LYSB201L	201	B		LYS	LEU	0.247246
USER	7rxc_repx	0	LYSB201M	201	B		LYS	MET	-0.169299
USER	7rxc_repx	0	LYSB201N	201	B		LYS	ASN	0.604882
USER	7rxc_repx	0	LYSB201P	201	B		LYS	PRO	4.9083
USER	7rxc_repx	0	LYSB201Q	201	B		LYS	GLN	0.559001
USER	7rxc_repx	0	LYSB201R	201	B		LYS	ARG	-0.670723
USER	7rxc_repx	0	LYSB201S	201	B		LYS	SER	0.534795
USER	7rxc_repx	0	LYSB201T	201	B		LYS	THR	1.42274
USER	7rxc_repx	0	LYSB201V	201	B		LYS	VAL	1.37629
USER	7rxc_repx	0	LYSB201W	201	B		LYS	TRP	0.0227046
USER	7rxc_repx	0	LYSB201Y	201	B		LYS	TYR	-0.224674
USER	7rxc_repx	0	ASNB202A	202	B		ASN	ALA	0.703442
USER	7rxc_repx	0	ASNB202C	202	B		ASN	CYS	1.61906
USER	7rxc_repx	0	ASNB202D	202	B		ASN	ASP	1.44929
USER	7rxc_repx	0	ASNB202E	202	B		ASN	GLU	1.44099
USER	7rxc_repx	0	ASNB202F	202	B		ASN	PHE	0.21249
USER	7rxc_repx	0	ASNB202G	202	B		ASN	GLY	0.0065516
USER	7rxc_repx	0	ASNB202H	202	B		ASN	HIS	-0.00752604
USER	7rxc_repx	0	ASNB202I	202	B		ASN	ILE	2.09938
USER	7rxc_repx	0	ASNB202K	202	B		ASN	LYS	0.0867632
USER	7rxc_repx	0	ASNB202L	202	B		ASN	LEU	0.514753
USER	7rxc_repx	0	ASNB202M	202	B		ASN	MET	0.624051
USER	7rxc_repx	0	ASNB202P	202	B		ASN	PRO	3.54757
USER	7rxc_repx	0	ASNB202Q	202	B		ASN	GLN	0.879151
USER	7rxc_repx	0	ASNB202R	202	B		ASN	ARG	0.0900876
USER	7rxc_repx	0	ASNB202S	202	B		ASN	SER	0.703433
USER	7rxc_repx	0	ASNB202T	202	B		ASN	THR	3.21145
USER	7rxc_repx	0	ASNB202V	202	B		ASN	VAL	3.59765
USER	7rxc_repx	0	ASNB202W	202	B		ASN	TRP	0.354135
USER	7rxc_repx	0	ASNB202Y	202	B		ASN	TYR	0.318638
USER	7rxc_repx	0	LYSB203A	203	B		LYS	ALA	1.83777
USER	7rxc_repx	0	LYSB203C	203	B		LYS	CYS	1.79266
USER	7rxc_repx	0	LYSB203D	203	B		LYS	ASP	1.93337
USER	7rxc_repx	0	LYSB203E	203	B		LYS	GLU	1.81289
USER	7rxc_repx	0	LYSB203F	203	B		LYS	PHE	1.57531
USER	7rxc_repx	0	LYSB203G	203	B		LYS	GLY	0.502546
USER	7rxc_repx	0	LYSB203H	203	B		LYS	HIS	0.908374
USER	7rxc_repx	0	LYSB203I	203	B		LYS	ILE	4.04968
USER	7rxc_repx	0	LYSB203L	203	B		LYS	LEU	1.73737
USER	7rxc_repx	0	LYSB203M	203	B		LYS	MET	1.81439
USER	7rxc_repx	0	LYSB203N	203	B		LYS	ASN	1.25257
USER	7rxc_repx	0	LYSB203P	203	B		LYS	PRO	6.32806
USER	7rxc_repx	0	LYSB203Q	203	B		LYS	GLN	0.980841
USER	7rxc_repx	0	LYSB203R	203	B		LYS	ARG	0.286838
USER	7rxc_repx	0	LYSB203S	203	B		LYS	SER	1.56807
USER	7rxc_repx	0	LYSB203T	203	B		LYS	THR	2.34669
USER	7rxc_repx	0	LYSB203V	203	B		LYS	VAL	3.04516
USER	7rxc_repx	0	LYSB203W	203	B		LYS	TRP	1.74918
USER	7rxc_repx	0	LYSB203Y	203	B		LYS	TYR	1.60768
USER	7rxc_repx	0	HISB204A	204	B		HIS	ALA	-0.199436
USER	7rxc_repx	0	HISB204C	204	B		HIS	CYS	-0.750905
USER	7rxc_repx	0	HISB204D	204	B		HIS	ASP	2.47863
USER	7rxc_repx	0	HISB204E	204	B		HIS	GLU	2.59312
USER	7rxc_repx	0	HISB204F	204	B		HIS	PHE	-2.8877
USER	7rxc_repx	0	HISB204G	204	B		HIS	GLY	1.76665
USER	7rxc_repx	0	HISB204I	204	B		HIS	ILE	-2.01209
USER	7rxc_repx	0	HISB204K	204	B		HIS	LYS	-0.46745
USER	7rxc_repx	0	HISB204L	204	B		HIS	LEU	-2.8364
USER	7rxc_repx	0	HISB204M	204	B		HIS	MET	-2.13119
USER	7rxc_repx	0	HISB204N	204	B		HIS	ASN	0.251455
USER	7rxc_repx	0	HISB204P	204	B		HIS	PRO	4.14248
USER	7rxc_repx	0	HISB204Q	204	B		HIS	GLN	-0.0991158
USER	7rxc_repx	0	HISB204R	204	B		HIS	ARG	0.316782
USER	7rxc_repx	0	HISB204S	204	B		HIS	SER	-0.762419
USER	7rxc_repx	0	HISB204T	204	B		HIS	THR	-0.209062
USER	7rxc_repx	0	HISB204V	204	B		HIS	VAL	-1.32872
USER	7rxc_repx	0	HISB204W	204	B		HIS	TRP	-0.369371
USER	7rxc_repx	0	HISB204Y	204	B		HIS	TYR	-1.69117
USER	7rxc_repx	0	METB205A	205	B		MET	ALA	3.505
USER	7rxc_repx	0	METB205C	205	B		MET	CYS	2.37429
USER	7rxc_repx	0	METB205D	205	B		MET	ASP	6.7185
USER	7rxc_repx	0	METB205E	205	B		MET	GLU	3.4811
USER	7rxc_repx	0	METB205F	205	B		MET	PHE	4.75797
USER	7rxc_repx	0	METB205G	205	B		MET	GLY	4.35975
USER	7rxc_repx	0	METB205H	205	B		MET	HIS	6.46356
USER	7rxc_repx	0	METB205I	205	B		MET	ILE	0.73751
USER	7rxc_repx	0	METB205K	205	B		MET	LYS	1.47467
USER	7rxc_repx	0	METB205L	205	B		MET	LEU	0.559603
USER	7rxc_repx	0	METB205N	205	B		MET	ASN	4.67429
USER	7rxc_repx	0	METB205P	205	B		MET	PRO	5.17952
USER	7rxc_repx	0	METB205Q	205	B		MET	GLN	2.42261
USER	7rxc_repx	0	METB205R	205	B		MET	ARG	3.10637
USER	7rxc_repx	0	METB205S	205	B		MET	SER	3.48021
USER	7rxc_repx	0	METB205T	205	B		MET	THR	2.53924
USER	7rxc_repx	0	METB205V	205	B		MET	VAL	1.53532
USER	7rxc_repx	0	METB205W	205	B		MET	TRP	4.57652
USER	7rxc_repx	0	METB205Y	205	B		MET	TYR	3.81125
USER	7rxc_repx	0	ASNB206A	206	B		ASN	ALA	-0.518298
USER	7rxc_repx	0	ASNB206C	206	B		ASN	CYS	-0.0725742
USER	7rxc_repx	0	ASNB206D	206	B		ASN	ASP	-0.138289
USER	7rxc_repx	0	ASNB206E	206	B		ASN	GLU	-0.303169
USER	7rxc_repx	0	ASNB206F	206	B		ASN	PHE	-0.670455
USER	7rxc_repx	0	ASNB206G	206	B		ASN	GLY	-0.22464
USER	7rxc_repx	0	ASNB206H	206	B		ASN	HIS	-0.290435
USER	7rxc_repx	0	ASNB206I	206	B		ASN	ILE	-0.536183
USER	7rxc_repx	0	ASNB206K	206	B		ASN	LYS	-0.803301
USER	7rxc_repx	0	ASNB206L	206	B		ASN	LEU	-0.834275
USER	7rxc_repx	0	ASNB206M	206	B		ASN	MET	-0.975561
USER	7rxc_repx	0	ASNB206P	206	B		ASN	PRO	-2.06098
USER	7rxc_repx	0	ASNB206Q	206	B		ASN	GLN	-0.266399
USER	7rxc_repx	0	ASNB206R	206	B		ASN	ARG	-0.611467
USER	7rxc_repx	0	ASNB206S	206	B		ASN	SER	-0.0634281
USER	7rxc_repx	0	ASNB206T	206	B		ASN	THR	0.102864
USER	7rxc_repx	0	ASNB206V	206	B		ASN	VAL	0.0484612
USER	7rxc_repx	0	ASNB206W	206	B		ASN	TRP	-0.946832
USER	7rxc_repx	0	ASNB206Y	206	B		ASN	TYR	-0.6484
USER	7rxc_repx	0	ALAB207C	207	B		ALA	CYS	0.663708
USER	7rxc_repx	0	ALAB207D	207	B		ALA	ASP	1.18678
USER	7rxc_repx	0	ALAB207E	207	B		ALA	GLU	0.289536
USER	7rxc_repx	0	ALAB207F	207	B		ALA	PHE	0.381811
USER	7rxc_repx	0	ALAB207G	207	B		ALA	GLY	0.774209
USER	7rxc_repx	0	ALAB207H	207	B		ALA	HIS	1.09125
USER	7rxc_repx	0	ALAB207I	207	B		ALA	ILE	0.888243
USER	7rxc_repx	0	ALAB207K	207	B		ALA	LYS	-0.462783
USER	7rxc_repx	0	ALAB207L	207	B		ALA	LEU	0.0509574
USER	7rxc_repx	0	ALAB207M	207	B		ALA	MET	0.132701
USER	7rxc_repx	0	ALAB207N	207	B		ALA	ASN	0.855362
USER	7rxc_repx	0	ALAB207P	207	B		ALA	PRO	-1.19625
USER	7rxc_repx	0	ALAB207Q	207	B		ALA	GLN	-0.0547862
USER	7rxc_repx	0	ALAB207R	207	B		ALA	ARG	-0.182746
USER	7rxc_repx	0	ALAB207S	207	B		ALA	SER	0.869468
USER	7rxc_repx	0	ALAB207T	207	B		ALA	THR	1.42355
USER	7rxc_repx	0	ALAB207V	207	B		ALA	VAL	1.17273
USER	7rxc_repx	0	ALAB207W	207	B		ALA	TRP	0.666177
USER	7rxc_repx	0	ALAB207Y	207	B		ALA	TYR	0.430437
USER	7rxc_repx	0	ASPB208A	208	B		ASP	ALA	0.299022
USER	7rxc_repx	0	ASPB208C	208	B		ASP	CYS	0.149761
USER	7rxc_repx	0	ASPB208E	208	B		ASP	GLU	-0.18633
USER	7rxc_repx	0	ASPB208F	208	B		ASP	PHE	-0.269023
USER	7rxc_repx	0	ASPB208G	208	B		ASP	GLY	0.00520157
USER	7rxc_repx	0	ASPB208H	208	B		ASP	HIS	-0.347307
USER	7rxc_repx	0	ASPB208I	208	B		ASP	ILE	-0.00737137
USER	7rxc_repx	0	ASPB208K	208	B		ASP	LYS	-0.264149
USER	7rxc_repx	0	ASPB208L	208	B		ASP	LEU	-0.2083
USER	7rxc_repx	0	ASPB208M	208	B		ASP	MET	-0.462012
USER	7rxc_repx	0	ASPB208N	208	B		ASP	ASN	-0.139013
USER	7rxc_repx	0	ASPB208P	208	B		ASP	PRO	2.00031
USER	7rxc_repx	0	ASPB208Q	208	B		ASP	GLN	-0.187285
USER	7rxc_repx	0	ASPB208R	208	B		ASP	ARG	-0.165993
USER	7rxc_repx	0	ASPB208S	208	B		ASP	SER	0.283103
USER	7rxc_repx	0	ASPB208T	208	B		ASP	THR	0.197956
USER	7rxc_repx	0	ASPB208V	208	B		ASP	VAL	0.197035
USER	7rxc_repx	0	ASPB208W	208	B		ASP	TRP	-0.308269
USER	7rxc_repx	0	ASPB208Y	208	B		ASP	TYR	-0.187209
USER	7rxc_repx	0	THRB209A	209	B		THR	ALA	-0.824854
USER	7rxc_repx	0	THRB209C	209	B		THR	CYS	-0.726416
USER	7rxc_repx	0	THRB209D	209	B		THR	ASP	1.98954
USER	7rxc_repx	0	THRB209E	209	B		THR	GLU	2.79821
USER	7rxc_repx	0	THRB209F	209	B		THR	PHE	6.66519
USER	7rxc_repx	0	THRB209G	209	B		THR	GLY	0.335174
USER	7rxc_repx	0	THRB209H	209	B		THR	HIS	11.8507
USER	7rxc_repx	0	THRB209I	209	B		THR	ILE	-0.848577
USER	7rxc_repx	0	THRB209K	209	B		THR	LYS	3.10492
USER	7rxc_repx	0	THRB209L	209	B		THR	LEU	0.724677
USER	7rxc_repx	0	THRB209M	209	B		THR	MET	-0.343914
USER	7rxc_repx	0	THRB209N	209	B		THR	ASN	1.59124
USER	7rxc_repx	0	THRB209P	209	B		THR	PRO	2.89569
USER	7rxc_repx	0	THRB209Q	209	B		THR	GLN	3.04095
USER	7rxc_repx	0	THRB209R	209	B		THR	ARG	5.02245
USER	7rxc_repx	0	THRB209S	209	B		THR	SER	0.415146
USER	7rxc_repx	0	THRB209V	209	B		THR	VAL	-2.33921
USER	7rxc_repx	0	THRB209W	209	B		THR	TRP	6.4096
USER	7rxc_repx	0	THRB209Y	209	B		THR	TYR	10.2553
USER	7rxc_repx	0	ASPB210A	210	B		ASP	ALA	5.96585
USER	7rxc_repx	0	ASPB210C	210	B		ASP	CYS	5.61182
USER	7rxc_repx	0	ASPB210E	210	B		ASP	GLU	3.76346
USER	7rxc_repx	0	ASPB210F	210	B		ASP	PHE	6.62652
USER	7rxc_repx	0	ASPB210G	210	B		ASP	GLY	4.71421
USER	7rxc_repx	0	ASPB210H	210	B		ASP	HIS	6.22945
USER	7rxc_repx	0	ASPB210I	210	B		ASP	ILE	6.28491
USER	7rxc_repx	0	ASPB210K	210	B		ASP	LYS	5.45535
USER	7rxc_repx	0	ASPB210L	210	B		ASP	LEU	6.86161
USER	7rxc_repx	0	ASPB210M	210	B		ASP	MET	6.11926
USER	7rxc_repx	0	ASPB210N	210	B		ASP	ASN	3.12163
USER	7rxc_repx	0	ASPB210P	210	B		ASP	PRO	4.70778
USER	7rxc_repx	0	ASPB210Q	210	B		ASP	GLN	5.71966
USER	7rxc_repx	0	ASPB210R	210	B		ASP	ARG	6.4567
USER	7rxc_repx	0	ASPB210S	210	B		ASP	SER	4.81837
USER	7rxc_repx	0	ASPB210T	210	B		ASP	THR	5.30119
USER	7rxc_repx	0	ASPB210V	210	B		ASP	VAL	5.1751
USER	7rxc_repx	0	ASPB210W	210	B		ASP	TRP	7.22737
USER	7rxc_repx	0	ASPB210Y	210	B		ASP	TYR	5.28561
USER	7rxc_repx	0	TYRB211A	211	B		TYR	ALA	0.88823
USER	7rxc_repx	0	TYRB211C	211	B		TYR	CYS	1.41416
USER	7rxc_repx	0	TYRB211D	211	B		TYR	ASP	1.80063
USER	7rxc_repx	0	TYRB211E	211	B		TYR	GLU	1.16805
USER	7rxc_repx	0	TYRB211F	211	B		TYR	PHE	-0.116172
USER	7rxc_repx	0	TYRB211G	211	B		TYR	GLY	1.61632
USER	7rxc_repx	0	TYRB211H	211	B		TYR	HIS	0.591546
USER	7rxc_repx	0	TYRB211I	211	B		TYR	ILE	0.616984
USER	7rxc_repx	0	TYRB211K	211	B		TYR	LYS	0.555771
USER	7rxc_repx	0	TYRB211L	211	B		TYR	LEU	0.278523
USER	7rxc_repx	0	TYRB211M	211	B		TYR	MET	0.183404
USER	7rxc_repx	0	TYRB211N	211	B		TYR	ASN	1.46123
USER	7rxc_repx	0	TYRB211P	211	B		TYR	PRO	0.267606
USER	7rxc_repx	0	TYRB211Q	211	B		TYR	GLN	0.89582
USER	7rxc_repx	0	TYRB211R	211	B		TYR	ARG	1.02389
USER	7rxc_repx	0	TYRB211S	211	B		TYR	SER	1.20199
USER	7rxc_repx	0	TYRB211T	211	B		TYR	THR	2.01553
USER	7rxc_repx	0	TYRB211V	211	B		TYR	VAL	1.62025
USER	7rxc_repx	0	TYRB211W	211	B		TYR	TRP	2.30367
USER	7rxc_repx	0	SERB212A	212	B		SER	ALA	0.725875
USER	7rxc_repx	0	SERB212C	212	B		SER	CYS	1.31303
USER	7rxc_repx	0	SERB212D	212	B		SER	ASP	1.1187
USER	7rxc_repx	0	SERB212E	212	B		SER	GLU	0.777324
USER	7rxc_repx	0	SERB212F	212	B		SER	PHE	0.438212
USER	7rxc_repx	0	SERB212G	212	B		SER	GLY	1.21221
USER	7rxc_repx	0	SERB212H	212	B		SER	HIS	0.501702
USER	7rxc_repx	0	SERB212I	212	B		SER	ILE	0.674038
USER	7rxc_repx	0	SERB212K	212	B		SER	LYS	0.436197
USER	7rxc_repx	0	SERB212L	212	B		SER	LEU	0.608483
USER	7rxc_repx	0	SERB212M	212	B		SER	MET	0.210889
USER	7rxc_repx	0	SERB212N	212	B		SER	ASN	0.443058
USER	7rxc_repx	0	SERB212P	212	B		SER	PRO	-0.234494
USER	7rxc_repx	0	SERB212Q	212	B		SER	GLN	0.304096
USER	7rxc_repx	0	SERB212R	212	B		SER	ARG	0.467917
USER	7rxc_repx	0	SERB212T	212	B		SER	THR	0.212279
USER	7rxc_repx	0	SERB212V	212	B		SER	VAL	1.04184
USER	7rxc_repx	0	SERB212W	212	B		SER	TRP	0.411595
USER	7rxc_repx	0	SERB212Y	212	B		SER	TYR	0.396829
USER	7rxc_repx	0	ILEB213A	213	B		ILE	ALA	0.0325335
USER	7rxc_repx	0	ILEB213C	213	B		ILE	CYS	0.0884735
USER	7rxc_repx	0	ILEB213D	213	B		ILE	ASP	0.975375
USER	7rxc_repx	0	ILEB213E	213	B		ILE	GLU	0.374551
USER	7rxc_repx	0	ILEB213F	213	B		ILE	PHE	-0.77524
USER	7rxc_repx	0	ILEB213G	213	B		ILE	GLY	0.940775
USER	7rxc_repx	0	ILEB213H	213	B		ILE	HIS	-0.707135
USER	7rxc_repx	0	ILEB213K	213	B		ILE	LYS	-0.428879
USER	7rxc_repx	0	ILEB213L	213	B		ILE	LEU	-0.74553
USER	7rxc_repx	0	ILEB213M	213	B		ILE	MET	-0.760316
USER	7rxc_repx	0	ILEB213N	213	B		ILE	ASN	-0.451422
USER	7rxc_repx	0	ILEB213P	213	B		ILE	PRO	2.1125
USER	7rxc_repx	0	ILEB213Q	213	B		ILE	GLN	-0.466221
USER	7rxc_repx	0	ILEB213R	213	B		ILE	ARG	0.0132136
USER	7rxc_repx	0	ILEB213S	213	B		ILE	SER	0.140465
USER	7rxc_repx	0	ILEB213T	213	B		ILE	THR	-0.442546
USER	7rxc_repx	0	ILEB213V	213	B		ILE	VAL	0.21379
USER	7rxc_repx	0	ILEB213W	213	B		ILE	TRP	0.460275
USER	7rxc_repx	0	ILEB213Y	213	B		ILE	TYR	-0.432231
USER	7rxc_repx	0	ALAB214C	214	B		ALA	CYS	0.618332
USER	7rxc_repx	0	ALAB214D	214	B		ALA	ASP	5.62082
USER	7rxc_repx	0	ALAB214E	214	B		ALA	GLU	1.50808
USER	7rxc_repx	0	ALAB214F	214	B		ALA	PHE	6.87391
USER	7rxc_repx	0	ALAB214G	214	B		ALA	GLY	1.3477
USER	7rxc_repx	0	ALAB214H	214	B		ALA	HIS	9.18365
USER	7rxc_repx	0	ALAB214I	214	B		ALA	ILE	2.87671
USER	7rxc_repx	0	ALAB214K	214	B		ALA	LYS	1.8674
USER	7rxc_repx	0	ALAB214L	214	B		ALA	LEU	0.373085
USER	7rxc_repx	0	ALAB214M	214	B		ALA	MET	-1.19587
USER	7rxc_repx	0	ALAB214N	214	B		ALA	ASN	2.95254
USER	7rxc_repx	0	ALAB214P	214	B		ALA	PRO	4.44352
USER	7rxc_repx	0	ALAB214Q	214	B		ALA	GLN	0.333354
USER	7rxc_repx	0	ALAB214R	214	B		ALA	ARG	3.42611
USER	7rxc_repx	0	ALAB214S	214	B		ALA	SER	0.5684
USER	7rxc_repx	0	ALAB214T	214	B		ALA	THR	1.04525
USER	7rxc_repx	0	ALAB214V	214	B		ALA	VAL	1.93017
USER	7rxc_repx	0	ALAB214W	214	B		ALA	TRP	20.3705
USER	7rxc_repx	0	ALAB214Y	214	B		ALA	TYR	10.3261
USER	7rxc_repx	0	GLUB215A	215	B		GLU	ALA	-0.219011
USER	7rxc_repx	0	GLUB215C	215	B		GLU	CYS	-0.125653
USER	7rxc_repx	0	GLUB215D	215	B		GLU	ASP	1.03273
USER	7rxc_repx	0	GLUB215F	215	B		GLU	PHE	-0.993892
USER	7rxc_repx	0	GLUB215G	215	B		GLU	GLY	0.975236
USER	7rxc_repx	0	GLUB215H	215	B		GLU	HIS	2.18379
USER	7rxc_repx	0	GLUB215I	215	B		GLU	ILE	-0.555507
USER	7rxc_repx	0	GLUB215K	215	B		GLU	LYS	-0.232174
USER	7rxc_repx	0	GLUB215L	215	B		GLU	LEU	-1.95285
USER	7rxc_repx	0	GLUB215M	215	B		GLU	MET	-2.5732
USER	7rxc_repx	0	GLUB215N	215	B		GLU	ASN	-1.36822
USER	7rxc_repx	0	GLUB215P	215	B		GLU	PRO	2.37337
USER	7rxc_repx	0	GLUB215Q	215	B		GLU	GLN	-0.360314
USER	7rxc_repx	0	GLUB215R	215	B		GLU	ARG	0.133035
USER	7rxc_repx	0	GLUB215S	215	B		GLU	SER	0.160305
USER	7rxc_repx	0	GLUB215T	215	B		GLU	THR	-0.749773
USER	7rxc_repx	0	GLUB215V	215	B		GLU	VAL	-0.586759
USER	7rxc_repx	0	GLUB215W	215	B		GLU	TRP	-1.15528
USER	7rxc_repx	0	GLUB215Y	215	B		GLU	TYR	0.766
USER	7rxc_repx	0	ALAB216C	216	B		ALA	CYS	0.94956
USER	7rxc_repx	0	ALAB216D	216	B		ALA	ASP	0.881284
USER	7rxc_repx	0	ALAB216E	216	B		ALA	GLU	0.382492
USER	7rxc_repx	0	ALAB216F	216	B		ALA	PHE	0.123674
USER	7rxc_repx	0	ALAB216G	216	B		ALA	GLY	0.806729
USER	7rxc_repx	0	ALAB216H	216	B		ALA	HIS	0.420416
USER	7rxc_repx	0	ALAB216I	216	B		ALA	ILE	1.08036
USER	7rxc_repx	0	ALAB216K	216	B		ALA	LYS	0.081197
USER	7rxc_repx	0	ALAB216L	216	B		ALA	LEU	0.107837
USER	7rxc_repx	0	ALAB216M	216	B		ALA	MET	-0.144161
USER	7rxc_repx	0	ALAB216N	216	B		ALA	ASN	-0.504671
USER	7rxc_repx	0	ALAB216P	216	B		ALA	PRO	3.34974
USER	7rxc_repx	0	ALAB216Q	216	B		ALA	GLN	0.339516
USER	7rxc_repx	0	ALAB216R	216	B		ALA	ARG	-0.225109
USER	7rxc_repx	0	ALAB216S	216	B		ALA	SER	0.163638
USER	7rxc_repx	0	ALAB216T	216	B		ALA	THR	0.924343
USER	7rxc_repx	0	ALAB216V	216	B		ALA	VAL	0.88286
USER	7rxc_repx	0	ALAB216W	216	B		ALA	TRP	0.132202
USER	7rxc_repx	0	ALAB216Y	216	B		ALA	TYR	0.228128
USER	7rxc_repx	0	ALAB217C	217	B		ALA	CYS	0.477479
USER	7rxc_repx	0	ALAB217D	217	B		ALA	ASP	1.8929
USER	7rxc_repx	0	ALAB217E	217	B		ALA	GLU	0.975814
USER	7rxc_repx	0	ALAB217F	217	B		ALA	PHE	-1.24849
USER	7rxc_repx	0	ALAB217G	217	B		ALA	GLY	1.46489
USER	7rxc_repx	0	ALAB217H	217	B		ALA	HIS	-0.374744
USER	7rxc_repx	0	ALAB217I	217	B		ALA	ILE	-0.819677
USER	7rxc_repx	0	ALAB217K	217	B		ALA	LYS	-0.576044
USER	7rxc_repx	0	ALAB217L	217	B		ALA	LEU	-1.41244
USER	7rxc_repx	0	ALAB217M	217	B		ALA	MET	-1.2431
USER	7rxc_repx	0	ALAB217N	217	B		ALA	ASN	-0.134464
USER	7rxc_repx	0	ALAB217P	217	B		ALA	PRO	4.61883
USER	7rxc_repx	0	ALAB217Q	217	B		ALA	GLN	0.330994
USER	7rxc_repx	0	ALAB217R	217	B		ALA	ARG	-0.130066
USER	7rxc_repx	0	ALAB217S	217	B		ALA	SER	0.790619
USER	7rxc_repx	0	ALAB217T	217	B		ALA	THR	-0.171337
USER	7rxc_repx	0	ALAB217V	217	B		ALA	VAL	-0.297743
USER	7rxc_repx	0	ALAB217W	217	B		ALA	TRP	-1.40174
USER	7rxc_repx	0	ALAB217Y	217	B		ALA	TYR	-0.969372
USER	7rxc_repx	0	PHEB218A	218	B		PHE	ALA	4.18331
USER	7rxc_repx	0	PHEB218C	218	B		PHE	CYS	4.10278
USER	7rxc_repx	0	PHEB218D	218	B		PHE	ASP	5.92082
USER	7rxc_repx	0	PHEB218E	218	B		PHE	GLU	5.72684
USER	7rxc_repx	0	PHEB218G	218	B		PHE	GLY	5.29058
USER	7rxc_repx	0	PHEB218H	218	B		PHE	HIS	4.03117
USER	7rxc_repx	0	PHEB218I	218	B		PHE	ILE	2.12951
USER	7rxc_repx	0	PHEB218K	218	B		PHE	LYS	1.64745
USER	7rxc_repx	0	PHEB218L	218	B		PHE	LEU	2.08967
USER	7rxc_repx	0	PHEB218M	218	B		PHE	MET	1.35574
USER	7rxc_repx	0	PHEB218N	218	B		PHE	ASN	4.44369
USER	7rxc_repx	0	PHEB218P	218	B		PHE	PRO	7.55166
USER	7rxc_repx	0	PHEB218Q	218	B		PHE	GLN	3.81088
USER	7rxc_repx	0	PHEB218R	218	B		PHE	ARG	1.17586
USER	7rxc_repx	0	PHEB218S	218	B		PHE	SER	5.20616
USER	7rxc_repx	0	PHEB218T	218	B		PHE	THR	3.98925
USER	7rxc_repx	0	PHEB218V	218	B		PHE	VAL	2.75071
USER	7rxc_repx	0	PHEB218W	218	B		PHE	TRP	6.06779
USER	7rxc_repx	0	PHEB218Y	218	B		PHE	TYR	4.30498
USER	7rxc_repx	0	ASNB219A	219	B		ASN	ALA	-0.574981
USER	7rxc_repx	0	ASNB219C	219	B		ASN	CYS	-0.554556
USER	7rxc_repx	0	ASNB219D	219	B		ASN	ASP	1.74627
USER	7rxc_repx	0	ASNB219E	219	B		ASN	GLU	0.263223
USER	7rxc_repx	0	ASNB219F	219	B		ASN	PHE	-1.89319
USER	7rxc_repx	0	ASNB219G	219	B		ASN	GLY	-0.126976
USER	7rxc_repx	0	ASNB219H	219	B		ASN	HIS	-0.399672
USER	7rxc_repx	0	ASNB219I	219	B		ASN	ILE	-1.26805
USER	7rxc_repx	0	ASNB219K	219	B		ASN	LYS	-1.55899
USER	7rxc_repx	0	ASNB219L	219	B		ASN	LEU	-2.32208
USER	7rxc_repx	0	ASNB219M	219	B		ASN	MET	-2.34962
USER	7rxc_repx	0	ASNB219P	219	B		ASN	PRO	0.375802
USER	7rxc_repx	0	ASNB219Q	219	B		ASN	GLN	-1.1711
USER	7rxc_repx	0	ASNB219R	219	B		ASN	ARG	-1.09106
USER	7rxc_repx	0	ASNB219S	219	B		ASN	SER	-0.690195
USER	7rxc_repx	0	ASNB219T	219	B		ASN	THR	-0.102376
USER	7rxc_repx	0	ASNB219V	219	B		ASN	VAL	-0.127164
USER	7rxc_repx	0	ASNB219W	219	B		ASN	TRP	-0.63797
USER	7rxc_repx	0	ASNB219Y	219	B		ASN	TYR	1.42386
USER	7rxc_repx	0	LYSB220A	220	B		LYS	ALA	1.18477
USER	7rxc_repx	0	LYSB220C	220	B		LYS	CYS	0.886836
USER	7rxc_repx	0	LYSB220D	220	B		LYS	ASP	2.20004
USER	7rxc_repx	0	LYSB220E	220	B		LYS	GLU	1.74933
USER	7rxc_repx	0	LYSB220F	220	B		LYS	PHE	0.407028
USER	7rxc_repx	0	LYSB220G	220	B		LYS	GLY	0.922507
USER	7rxc_repx	0	LYSB220H	220	B		LYS	HIS	-0.0505762
USER	7rxc_repx	0	LYSB220I	220	B		LYS	ILE	1.48856
USER	7rxc_repx	0	LYSB220L	220	B		LYS	LEU	0.502145
USER	7rxc_repx	0	LYSB220M	220	B		LYS	MET	0.455576
USER	7rxc_repx	0	LYSB220N	220	B		LYS	ASN	0.564846
USER	7rxc_repx	0	LYSB220P	220	B		LYS	PRO	1.94674
USER	7rxc_repx	0	LYSB220Q	220	B		LYS	GLN	0.703532
USER	7rxc_repx	0	LYSB220R	220	B		LYS	ARG	-0.214951
USER	7rxc_repx	0	LYSB220S	220	B		LYS	SER	1.17768
USER	7rxc_repx	0	LYSB220T	220	B		LYS	THR	1.33604
USER	7rxc_repx	0	LYSB220V	220	B		LYS	VAL	2.15812
USER	7rxc_repx	0	LYSB220W	220	B		LYS	TRP	0.560282
USER	7rxc_repx	0	LYSB220Y	220	B		LYS	TYR	0.455104
USER	7rxc_repx	0	GLYB221A	221	B		GLY	ALA	2.44903
USER	7rxc_repx	0	GLYB221C	221	B		GLY	CYS	2.28016
USER	7rxc_repx	0	GLYB221D	221	B		GLY	ASP	5.98128
USER	7rxc_repx	0	GLYB221E	221	B		GLY	GLU	3.31755
USER	7rxc_repx	0	GLYB221F	221	B		GLY	PHE	5.81587
USER	7rxc_repx	0	GLYB221H	221	B		GLY	HIS	5.4178
USER	7rxc_repx	0	GLYB221I	221	B		GLY	ILE	3.79823
USER	7rxc_repx	0	GLYB221K	221	B		GLY	LYS	1.72105
USER	7rxc_repx	0	GLYB221L	221	B		GLY	LEU	1.91041
USER	7rxc_repx	0	GLYB221M	221	B		GLY	MET	1.38474
USER	7rxc_repx	0	GLYB221N	221	B		GLY	ASN	3.62729
USER	7rxc_repx	0	GLYB221P	221	B		GLY	PRO	6.65871
USER	7rxc_repx	0	GLYB221Q	221	B		GLY	GLN	2.19382
USER	7rxc_repx	0	GLYB221R	221	B		GLY	ARG	1.79059
USER	7rxc_repx	0	GLYB221S	221	B		GLY	SER	2.79042
USER	7rxc_repx	0	GLYB221T	221	B		GLY	THR	4.79626
USER	7rxc_repx	0	GLYB221V	221	B		GLY	VAL	4.38343
USER	7rxc_repx	0	GLYB221W	221	B		GLY	TRP	6.16059
USER	7rxc_repx	0	GLYB221Y	221	B		GLY	TYR	5.82639
USER	7rxc_repx	0	GLUB222A	222	B		GLU	ALA	0.229256
USER	7rxc_repx	0	GLUB222C	222	B		GLU	CYS	0.535311
USER	7rxc_repx	0	GLUB222D	222	B		GLU	ASP	0.545196
USER	7rxc_repx	0	GLUB222F	222	B		GLU	PHE	-0.27026
USER	7rxc_repx	0	GLUB222G	222	B		GLU	GLY	0.885855
USER	7rxc_repx	0	GLUB222H	222	B		GLU	HIS	0.467653
USER	7rxc_repx	0	GLUB222I	222	B		GLU	ILE	-0.148631
USER	7rxc_repx	0	GLUB222K	222	B		GLU	LYS	-0.263694
USER	7rxc_repx	0	GLUB222L	222	B		GLU	LEU	-0.390379
USER	7rxc_repx	0	GLUB222M	222	B		GLU	MET	-0.464281
USER	7rxc_repx	0	GLUB222N	222	B		GLU	ASN	0.519925
USER	7rxc_repx	0	GLUB222P	222	B		GLU	PRO	2.67241
USER	7rxc_repx	0	GLUB222Q	222	B		GLU	GLN	-0.277961
USER	7rxc_repx	0	GLUB222R	222	B		GLU	ARG	-0.626206
USER	7rxc_repx	0	GLUB222S	222	B		GLU	SER	0.18665
USER	7rxc_repx	0	GLUB222T	222	B		GLU	THR	0.108008
USER	7rxc_repx	0	GLUB222V	222	B		GLU	VAL	0.39193
USER	7rxc_repx	0	GLUB222W	222	B		GLU	TRP	-0.483662
USER	7rxc_repx	0	GLUB222Y	222	B		GLU	TYR	-0.251429
USER	7rxc_repx	0	THRB223A	223	B		THR	ALA	0.0895555
USER	7rxc_repx	0	THRB223C	223	B		THR	CYS	0.0181742
USER	7rxc_repx	0	THRB223D	223	B		THR	ASP	2.22017
USER	7rxc_repx	0	THRB223E	223	B		THR	GLU	1.51562
USER	7rxc_repx	0	THRB223F	223	B		THR	PHE	5.28608
USER	7rxc_repx	0	THRB223G	223	B		THR	GLY	1.08983
USER	7rxc_repx	0	THRB223H	223	B		THR	HIS	4.53574
USER	7rxc_repx	0	THRB223I	223	B		THR	ILE	-1.4378
USER	7rxc_repx	0	THRB223K	223	B		THR	LYS	-0.365339
USER	7rxc_repx	0	THRB223L	223	B		THR	LEU	-0.959491
USER	7rxc_repx	0	THRB223M	223	B		THR	MET	-1.19566
USER	7rxc_repx	0	THRB223N	223	B		THR	ASN	0.897727
USER	7rxc_repx	0	THRB223P	223	B		THR	PRO	0.150808
USER	7rxc_repx	0	THRB223Q	223	B		THR	GLN	0.449831
USER	7rxc_repx	0	THRB223R	223	B		THR	ARG	-0.281544
USER	7rxc_repx	0	THRB223S	223	B		THR	SER	0.264921
USER	7rxc_repx	0	THRB223V	223	B		THR	VAL	-1.26044
USER	7rxc_repx	0	THRB223W	223	B		THR	TRP	3.285
USER	7rxc_repx	0	THRB223Y	223	B		THR	TYR	3.18896
USER	7rxc_repx	0	ALAB224C	224	B		ALA	CYS	0.518527
USER	7rxc_repx	0	ALAB224D	224	B		ALA	ASP	1.57278
USER	7rxc_repx	0	ALAB224E	224	B		ALA	GLU	4.31411
USER	7rxc_repx	0	ALAB224F	224	B		ALA	PHE	3.3199
USER	7rxc_repx	0	ALAB224G	224	B		ALA	GLY	1.5842
USER	7rxc_repx	0	ALAB224H	224	B		ALA	HIS	5.65139
USER	7rxc_repx	0	ALAB224I	224	B		ALA	ILE	-1.13622
USER	7rxc_repx	0	ALAB224K	224	B		ALA	LYS	0.078264
USER	7rxc_repx	0	ALAB224L	224	B		ALA	LEU	0.0404771
USER	7rxc_repx	0	ALAB224M	224	B		ALA	MET	1.60919
USER	7rxc_repx	0	ALAB224N	224	B		ALA	ASN	0.464368
USER	7rxc_repx	0	ALAB224P	224	B		ALA	PRO	-1.61563
USER	7rxc_repx	0	ALAB224Q	224	B		ALA	GLN	2.58833
USER	7rxc_repx	0	ALAB224R	224	B		ALA	ARG	5.48026
USER	7rxc_repx	0	ALAB224S	224	B		ALA	SER	2.00005
USER	7rxc_repx	0	ALAB224T	224	B		ALA	THR	1.42545
USER	7rxc_repx	0	ALAB224V	224	B		ALA	VAL	-0.3635
USER	7rxc_repx	0	ALAB224W	224	B		ALA	TRP	3.41218
USER	7rxc_repx	0	ALAB224Y	224	B		ALA	TYR	7.47
USER	7rxc_repx	0	METB225A	225	B		MET	ALA	3.96368
USER	7rxc_repx	0	METB225C	225	B		MET	CYS	3.61905
USER	7rxc_repx	0	METB225D	225	B		MET	ASP	5.04261
USER	7rxc_repx	0	METB225E	225	B		MET	GLU	4.62708
USER	7rxc_repx	0	METB225F	225	B		MET	PHE	3.19924
USER	7rxc_repx	0	METB225G	225	B		MET	GLY	5.43256
USER	7rxc_repx	0	METB225H	225	B		MET	HIS	8.04175
USER	7rxc_repx	0	METB225I	225	B		MET	ILE	1.93795
USER	7rxc_repx	0	METB225K	225	B		MET	LYS	4.02259
USER	7rxc_repx	0	METB225L	225	B		MET	LEU	0.687569
USER	7rxc_repx	0	METB225N	225	B		MET	ASN	3.76683
USER	7rxc_repx	0	METB225P	225	B		MET	PRO	4.96835
USER	7rxc_repx	0	METB225Q	225	B		MET	GLN	2.90138
USER	7rxc_repx	0	METB225R	225	B		MET	ARG	4.52374
USER	7rxc_repx	0	METB225S	225	B		MET	SER	4.70219
USER	7rxc_repx	0	METB225T	225	B		MET	THR	3.00755
USER	7rxc_repx	0	METB225V	225	B		MET	VAL	2.71169
USER	7rxc_repx	0	METB225W	225	B		MET	TRP	15.8274
USER	7rxc_repx	0	METB225Y	225	B		MET	TYR	4.9327
USER	7rxc_repx	0	THRB226A	226	B		THR	ALA	1.31707
USER	7rxc_repx	0	THRB226C	226	B		THR	CYS	0.944149
USER	7rxc_repx	0	THRB226D	226	B		THR	ASP	3.64592
USER	7rxc_repx	0	THRB226E	226	B		THR	GLU	3.08624
USER	7rxc_repx	0	THRB226F	226	B		THR	PHE	0.964048
USER	7rxc_repx	0	THRB226G	226	B		THR	GLY	2.15892
USER	7rxc_repx	0	THRB226H	226	B		THR	HIS	-0.196989
USER	7rxc_repx	0	THRB226I	226	B		THR	ILE	0.798874
USER	7rxc_repx	0	THRB226K	226	B		THR	LYS	1.57133
USER	7rxc_repx	0	THRB226L	226	B		THR	LEU	-1.26647
USER	7rxc_repx	0	THRB226M	226	B		THR	MET	-1.90972
USER	7rxc_repx	0	THRB226N	226	B		THR	ASN	1.72805
USER	7rxc_repx	0	THRB226P	226	B		THR	PRO	7.2884
USER	7rxc_repx	0	THRB226Q	226	B		THR	GLN	1.55674
USER	7rxc_repx	0	THRB226R	226	B		THR	ARG	1.71259
USER	7rxc_repx	0	THRB226S	226	B		THR	SER	1.23699
USER	7rxc_repx	0	THRB226V	226	B		THR	VAL	0.380484
USER	7rxc_repx	0	THRB226W	226	B		THR	TRP	-0.751608
USER	7rxc_repx	0	THRB226Y	226	B		THR	TYR	3.18329
USER	7rxc_repx	0	ILEB227A	227	B		ILE	ALA	4.49643
USER	7rxc_repx	0	ILEB227C	227	B		ILE	CYS	3.57231
USER	7rxc_repx	0	ILEB227D	227	B		ILE	ASP	5.52729
USER	7rxc_repx	0	ILEB227E	227	B		ILE	GLU	4.66521
USER	7rxc_repx	0	ILEB227F	227	B		ILE	PHE	2.87373
USER	7rxc_repx	0	ILEB227G	227	B		ILE	GLY	6.18693
USER	7rxc_repx	0	ILEB227H	227	B		ILE	HIS	4.10586
USER	7rxc_repx	0	ILEB227K	227	B		ILE	LYS	2.97106
USER	7rxc_repx	0	ILEB227L	227	B		ILE	LEU	0.775
USER	7rxc_repx	0	ILEB227M	227	B		ILE	MET	0.361869
USER	7rxc_repx	0	ILEB227N	227	B		ILE	ASN	4.46238
USER	7rxc_repx	0	ILEB227P	227	B		ILE	PRO	3.08969
USER	7rxc_repx	0	ILEB227Q	227	B		ILE	GLN	2.89492
USER	7rxc_repx	0	ILEB227R	227	B		ILE	ARG	4.30331
USER	7rxc_repx	0	ILEB227S	227	B		ILE	SER	5.54586
USER	7rxc_repx	0	ILEB227T	227	B		ILE	THR	3.40773
USER	7rxc_repx	0	ILEB227V	227	B		ILE	VAL	1.02539
USER	7rxc_repx	0	ILEB227W	227	B		ILE	TRP	3.40793
USER	7rxc_repx	0	ILEB227Y	227	B		ILE	TYR	7.31936
USER	7rxc_repx	0	ASNB228A	228	B		ASN	ALA	0.830208
USER	7rxc_repx	0	ASNB228C	228	B		ASN	CYS	-0.02343
USER	7rxc_repx	0	ASNB228D	228	B		ASN	ASP	0.79775
USER	7rxc_repx	0	ASNB228E	228	B		ASN	GLU	2.82077
USER	7rxc_repx	0	ASNB228F	228	B		ASN	PHE	1.02371
USER	7rxc_repx	0	ASNB228G	228	B		ASN	GLY	1.32793
USER	7rxc_repx	0	ASNB228H	228	B		ASN	HIS	2.17506
USER	7rxc_repx	0	ASNB228I	228	B		ASN	ILE	3.46622
USER	7rxc_repx	0	ASNB228K	228	B		ASN	LYS	0.49092
USER	7rxc_repx	0	ASNB228L	228	B		ASN	LEU	-0.0919401
USER	7rxc_repx	0	ASNB228M	228	B		ASN	MET	-1.81734
USER	7rxc_repx	0	ASNB228P	228	B		ASN	PRO	7.49463
USER	7rxc_repx	0	ASNB228Q	228	B		ASN	GLN	1.45994
USER	7rxc_repx	0	ASNB228R	228	B		ASN	ARG	2.30327
USER	7rxc_repx	0	ASNB228S	228	B		ASN	SER	0.432327
USER	7rxc_repx	0	ASNB228T	228	B		ASN	THR	2.71779
USER	7rxc_repx	0	ASNB228V	228	B		ASN	VAL	2.05448
USER	7rxc_repx	0	ASNB228W	228	B		ASN	TRP	5.99918
USER	7rxc_repx	0	ASNB228Y	228	B		ASN	TYR	1.80245
USER	7rxc_repx	0	GLYB229A	229	B		GLY	ALA	5.55778
USER	7rxc_repx	0	GLYB229C	229	B		GLY	CYS	3.28192
USER	7rxc_repx	0	GLYB229D	229	B		GLY	ASP	6.57924
USER	7rxc_repx	0	GLYB229E	229	B		GLY	GLU	7.79158
USER	7rxc_repx	0	GLYB229F	229	B		GLY	PHE	15.5141
USER	7rxc_repx	0	GLYB229H	229	B		GLY	HIS	17.7069
USER	7rxc_repx	0	GLYB229I	229	B		GLY	ILE	7.76209
USER	7rxc_repx	0	GLYB229K	229	B		GLY	LYS	6.1516
USER	7rxc_repx	0	GLYB229L	229	B		GLY	LEU	4.02637
USER	7rxc_repx	0	GLYB229M	229	B		GLY	MET	2.44126
USER	7rxc_repx	0	GLYB229N	229	B		GLY	ASN	6.59177
USER	7rxc_repx	0	GLYB229P	229	B		GLY	PRO	-0.918541
USER	7rxc_repx	0	GLYB229Q	229	B		GLY	GLN	6.36951
USER	7rxc_repx	0	GLYB229R	229	B		GLY	ARG	7.08093
USER	7rxc_repx	0	GLYB229S	229	B		GLY	SER	4.32653
USER	7rxc_repx	0	GLYB229T	229	B		GLY	THR	9.44179
USER	7rxc_repx	0	GLYB229V	229	B		GLY	VAL	3.58844
USER	7rxc_repx	0	GLYB229W	229	B		GLY	TRP	10.3806
USER	7rxc_repx	0	GLYB229Y	229	B		GLY	TYR	13.0195
USER	7rxc_repx	0	PROB230A	230	B		PRO	ALA	2.87083
USER	7rxc_repx	0	PROB230C	230	B		PRO	CYS	3.40739
USER	7rxc_repx	0	PROB230D	230	B		PRO	ASP	7.01956
USER	7rxc_repx	0	PROB230E	230	B		PRO	GLU	5.33128
USER	7rxc_repx	0	PROB230F	230	B		PRO	PHE	18.8822
USER	7rxc_repx	0	PROB230G	230	B		PRO	GLY	3.91162
USER	7rxc_repx	0	PROB230H	230	B		PRO	HIS	15.3451
USER	7rxc_repx	0	PROB230I	230	B		PRO	ILE	5.72415
USER	7rxc_repx	0	PROB230K	230	B		PRO	LYS	11.9772
USER	7rxc_repx	0	PROB230L	230	B		PRO	LEU	3.42427
USER	7rxc_repx	0	PROB230M	230	B		PRO	MET	6.51018
USER	7rxc_repx	0	PROB230N	230	B		PRO	ASN	4.66076
USER	7rxc_repx	0	PROB230Q	230	B		PRO	GLN	4.65633
USER	7rxc_repx	0	PROB230R	230	B		PRO	ARG	18.0575
USER	7rxc_repx	0	PROB230S	230	B		PRO	SER	3.23551
USER	7rxc_repx	0	PROB230T	230	B		PRO	THR	2.89285
USER	7rxc_repx	0	PROB230V	230	B		PRO	VAL	3.6042
USER	7rxc_repx	0	PROB230W	230	B		PRO	TRP	20.9675
USER	7rxc_repx	0	PROB230Y	230	B		PRO	TYR	27.3681
USER	7rxc_repx	0	TRPB231A	231	B		TRP	ALA	0.518117
USER	7rxc_repx	0	TRPB231C	231	B		TRP	CYS	0.679273
USER	7rxc_repx	0	TRPB231D	231	B		TRP	ASP	2.88722
USER	7rxc_repx	0	TRPB231E	231	B		TRP	GLU	1.46095
USER	7rxc_repx	0	TRPB231F	231	B		TRP	PHE	-0.62707
USER	7rxc_repx	0	TRPB231G	231	B		TRP	GLY	1.8515
USER	7rxc_repx	0	TRPB231H	231	B		TRP	HIS	3.04188
USER	7rxc_repx	0	TRPB231I	231	B		TRP	ILE	-0.0706015
USER	7rxc_repx	0	TRPB231K	231	B		TRP	LYS	0.972283
USER	7rxc_repx	0	TRPB231L	231	B		TRP	LEU	-0.484975
USER	7rxc_repx	0	TRPB231M	231	B		TRP	MET	-0.575302
USER	7rxc_repx	0	TRPB231N	231	B		TRP	ASN	0.613801
USER	7rxc_repx	0	TRPB231P	231	B		TRP	PRO	-0.467732
USER	7rxc_repx	0	TRPB231Q	231	B		TRP	GLN	0.281742
USER	7rxc_repx	0	TRPB231R	231	B		TRP	ARG	0.126646
USER	7rxc_repx	0	TRPB231S	231	B		TRP	SER	1.04847
USER	7rxc_repx	0	TRPB231T	231	B		TRP	THR	-0.658691
USER	7rxc_repx	0	TRPB231V	231	B		TRP	VAL	-0.288181
USER	7rxc_repx	0	TRPB231Y	231	B		TRP	TYR	0.137359
USER	7rxc_repx	0	ALAB232C	232	B		ALA	CYS	0.561572
USER	7rxc_repx	0	ALAB232D	232	B		ALA	ASP	4.45514
USER	7rxc_repx	0	ALAB232E	232	B		ALA	GLU	3.14879
USER	7rxc_repx	0	ALAB232F	232	B		ALA	PHE	0.518378
USER	7rxc_repx	0	ALAB232G	232	B		ALA	GLY	1.47468
USER	7rxc_repx	0	ALAB232H	232	B		ALA	HIS	2.72338
USER	7rxc_repx	0	ALAB232I	232	B		ALA	ILE	-1.66902
USER	7rxc_repx	0	ALAB232K	232	B		ALA	LYS	0.0438646
USER	7rxc_repx	0	ALAB232L	232	B		ALA	LEU	0.277384
USER	7rxc_repx	0	ALAB232M	232	B		ALA	MET	-2.1721
USER	7rxc_repx	0	ALAB232N	232	B		ALA	ASN	1.86097
USER	7rxc_repx	0	ALAB232P	232	B		ALA	PRO	4.69393
USER	7rxc_repx	0	ALAB232Q	232	B		ALA	GLN	1.71136
USER	7rxc_repx	0	ALAB232R	232	B		ALA	ARG	5.13972
USER	7rxc_repx	0	ALAB232S	232	B		ALA	SER	0.492696
USER	7rxc_repx	0	ALAB232T	232	B		ALA	THR	1.0012
USER	7rxc_repx	0	ALAB232V	232	B		ALA	VAL	-0.731326
USER	7rxc_repx	0	ALAB232W	232	B		ALA	TRP	6.40364
USER	7rxc_repx	0	ALAB232Y	232	B		ALA	TYR	6.3048
USER	7rxc_repx	0	TRPB233A	233	B		TRP	ALA	4.40321
USER	7rxc_repx	0	TRPB233C	233	B		TRP	CYS	4.74929
USER	7rxc_repx	0	TRPB233D	233	B		TRP	ASP	6.01501
USER	7rxc_repx	0	TRPB233E	233	B		TRP	GLU	5.30912
USER	7rxc_repx	0	TRPB233F	233	B		TRP	PHE	0.997168
USER	7rxc_repx	0	TRPB233G	233	B		TRP	GLY	6.04907
USER	7rxc_repx	0	TRPB233H	233	B		TRP	HIS	3.95794
USER	7rxc_repx	0	TRPB233I	233	B		TRP	ILE	2.57245
USER	7rxc_repx	0	TRPB233K	233	B		TRP	LYS	4.02248
USER	7rxc_repx	0	TRPB233L	233	B		TRP	LEU	1.1558
USER	7rxc_repx	0	TRPB233M	233	B		TRP	MET	1.26058
USER	7rxc_repx	0	TRPB233N	233	B		TRP	ASN	4.65543
USER	7rxc_repx	0	TRPB233P	233	B		TRP	PRO	9.69064
USER	7rxc_repx	0	TRPB233Q	233	B		TRP	GLN	4.5664
USER	7rxc_repx	0	TRPB233R	233	B		TRP	ARG	3.56944
USER	7rxc_repx	0	TRPB233S	233	B		TRP	SER	5.56135
USER	7rxc_repx	0	TRPB233T	233	B		TRP	THR	4.92178
USER	7rxc_repx	0	TRPB233V	233	B		TRP	VAL	3.93328
USER	7rxc_repx	0	TRPB233Y	233	B		TRP	TYR	2.60788
USER	7rxc_repx	0	SERB234A	234	B		SER	ALA	-0.64294
USER	7rxc_repx	0	SERB234C	234	B		SER	CYS	-0.714978
USER	7rxc_repx	0	SERB234D	234	B		SER	ASP	1.21042
USER	7rxc_repx	0	SERB234E	234	B		SER	GLU	0.297832
USER	7rxc_repx	0	SERB234F	234	B		SER	PHE	-0.0946885
USER	7rxc_repx	0	SERB234G	234	B		SER	GLY	0.283085
USER	7rxc_repx	0	SERB234H	234	B		SER	HIS	0.172114
USER	7rxc_repx	0	SERB234I	234	B		SER	ILE	-0.758713
USER	7rxc_repx	0	SERB234K	234	B		SER	LYS	-2.12319
USER	7rxc_repx	0	SERB234L	234	B		SER	LEU	-0.940189
USER	7rxc_repx	0	SERB234M	234	B		SER	MET	-0.961304
USER	7rxc_repx	0	SERB234N	234	B		SER	ASN	-0.42368
USER	7rxc_repx	0	SERB234P	234	B		SER	PRO	2.0979
USER	7rxc_repx	0	SERB234Q	234	B		SER	GLN	-0.550993
USER	7rxc_repx	0	SERB234R	234	B		SER	ARG	-1.27069
USER	7rxc_repx	0	SERB234T	234	B		SER	THR	-0.0833571
USER	7rxc_repx	0	SERB234V	234	B		SER	VAL	-0.772455
USER	7rxc_repx	0	SERB234W	234	B		SER	TRP	0.0401595
USER	7rxc_repx	0	SERB234Y	234	B		SER	TYR	0.934712
USER	7rxc_repx	0	ASNB235A	235	B		ASN	ALA	-0.737678
USER	7rxc_repx	0	ASNB235C	235	B		ASN	CYS	-0.0744512
USER	7rxc_repx	0	ASNB235D	235	B		ASN	ASP	0.648223
USER	7rxc_repx	0	ASNB235E	235	B		ASN	GLU	0.635701
USER	7rxc_repx	0	ASNB235F	235	B		ASN	PHE	-2.09567
USER	7rxc_repx	0	ASNB235G	235	B		ASN	GLY	0.468608
USER	7rxc_repx	0	ASNB235H	235	B		ASN	HIS	0.427448
USER	7rxc_repx	0	ASNB235I	235	B		ASN	ILE	-0.605054
USER	7rxc_repx	0	ASNB235K	235	B		ASN	LYS	0.191287
USER	7rxc_repx	0	ASNB235L	235	B		ASN	LEU	0.371856
USER	7rxc_repx	0	ASNB235M	235	B		ASN	MET	-0.348227
USER	7rxc_repx	0	ASNB235P	235	B		ASN	PRO	-0.147649
USER	7rxc_repx	0	ASNB235Q	235	B		ASN	GLN	-0.202716
USER	7rxc_repx	0	ASNB235R	235	B		ASN	ARG	-0.266784
USER	7rxc_repx	0	ASNB235S	235	B		ASN	SER	0.335745
USER	7rxc_repx	0	ASNB235T	235	B		ASN	THR	0.532785
USER	7rxc_repx	0	ASNB235V	235	B		ASN	VAL	0.0785558
USER	7rxc_repx	0	ASNB235W	235	B		ASN	TRP	0.751223
USER	7rxc_repx	0	ASNB235Y	235	B		ASN	TYR	-1.7317
USER	7rxc_repx	0	ILEB236A	236	B		ILE	ALA	2.82985
USER	7rxc_repx	0	ILEB236C	236	B		ILE	CYS	3.06889
USER	7rxc_repx	0	ILEB236D	236	B		ILE	ASP	5.36633
USER	7rxc_repx	0	ILEB236E	236	B		ILE	GLU	4.11142
USER	7rxc_repx	0	ILEB236F	236	B		ILE	PHE	-0.764234
USER	7rxc_repx	0	ILEB236G	236	B		ILE	GLY	4.39019
USER	7rxc_repx	0	ILEB236H	236	B		ILE	HIS	1.14289
USER	7rxc_repx	0	ILEB236K	236	B		ILE	LYS	0.835625
USER	7rxc_repx	0	ILEB236L	236	B		ILE	LEU	-0.0116249
USER	7rxc_repx	0	ILEB236M	236	B		ILE	MET	0.0809545
USER	7rxc_repx	0	ILEB236N	236	B		ILE	ASN	3.01346
USER	7rxc_repx	0	ILEB236P	236	B		ILE	PRO	4.90497
USER	7rxc_repx	0	ILEB236Q	236	B		ILE	GLN	2.97715
USER	7rxc_repx	0	ILEB236R	236	B		ILE	ARG	2.12425
USER	7rxc_repx	0	ILEB236S	236	B		ILE	SER	3.68892
USER	7rxc_repx	0	ILEB236T	236	B		ILE	THR	2.62859
USER	7rxc_repx	0	ILEB236V	236	B		ILE	VAL	1.1176
USER	7rxc_repx	0	ILEB236W	236	B		ILE	TRP	3.27403
USER	7rxc_repx	0	ILEB236Y	236	B		ILE	TYR	0.0965824
USER	7rxc_repx	0	ASPB237A	237	B		ASP	ALA	-0.017597
USER	7rxc_repx	0	ASPB237C	237	B		ASP	CYS	0.803334
USER	7rxc_repx	0	ASPB237E	237	B		ASP	GLU	0.0507556
USER	7rxc_repx	0	ASPB237F	237	B		ASP	PHE	0.114091
USER	7rxc_repx	0	ASPB237G	237	B		ASP	GLY	0.0464113
USER	7rxc_repx	0	ASPB237H	237	B		ASP	HIS	1.02984
USER	7rxc_repx	0	ASPB237I	237	B		ASP	ILE	0.61657
USER	7rxc_repx	0	ASPB237K	237	B		ASP	LYS	0.638903
USER	7rxc_repx	0	ASPB237L	237	B		ASP	LEU	0.321762
USER	7rxc_repx	0	ASPB237M	237	B		ASP	MET	-0.298879
USER	7rxc_repx	0	ASPB237N	237	B		ASP	ASN	0.554045
USER	7rxc_repx	0	ASPB237P	237	B		ASP	PRO	4.48332
USER	7rxc_repx	0	ASPB237Q	237	B		ASP	GLN	0.147748
USER	7rxc_repx	0	ASPB237R	237	B		ASP	ARG	1.0834
USER	7rxc_repx	0	ASPB237S	237	B		ASP	SER	0.844707
USER	7rxc_repx	0	ASPB237T	237	B		ASP	THR	1.77955
USER	7rxc_repx	0	ASPB237V	237	B		ASP	VAL	1.16699
USER	7rxc_repx	0	ASPB237W	237	B		ASP	TRP	1.36659
USER	7rxc_repx	0	ASPB237Y	237	B		ASP	TYR	1.23942
USER	7rxc_repx	0	THRB238A	238	B		THR	ALA	-0.313058
USER	7rxc_repx	0	THRB238C	238	B		THR	CYS	0.0420825
USER	7rxc_repx	0	THRB238D	238	B		THR	ASP	0.615129
USER	7rxc_repx	0	THRB238E	238	B		THR	GLU	-0.0197545
USER	7rxc_repx	0	THRB238F	238	B		THR	PHE	-0.0219342
USER	7rxc_repx	0	THRB238G	238	B		THR	GLY	0.0760357
USER	7rxc_repx	0	THRB238H	238	B		THR	HIS	-0.601689
USER	7rxc_repx	0	THRB238I	238	B		THR	ILE	-0.0348926
USER	7rxc_repx	0	THRB238K	238	B		THR	LYS	-0.357585
USER	7rxc_repx	0	THRB238L	238	B		THR	LEU	-0.121213
USER	7rxc_repx	0	THRB238M	238	B		THR	MET	-0.116565
USER	7rxc_repx	0	THRB238N	238	B		THR	ASN	-0.249313
USER	7rxc_repx	0	THRB238P	238	B		THR	PRO	1.81361
USER	7rxc_repx	0	THRB238Q	238	B		THR	GLN	-0.414532
USER	7rxc_repx	0	THRB238R	238	B		THR	ARG	-0.557196
USER	7rxc_repx	0	THRB238S	238	B		THR	SER	-0.64456
USER	7rxc_repx	0	THRB238V	238	B		THR	VAL	0.12227
USER	7rxc_repx	0	THRB238W	238	B		THR	TRP	-0.00552502
USER	7rxc_repx	0	THRB238Y	238	B		THR	TYR	0.174633
USER	7rxc_repx	0	SERB239A	239	B		SER	ALA	-0.167989
USER	7rxc_repx	0	SERB239C	239	B		SER	CYS	1.57107
USER	7rxc_repx	0	SERB239D	239	B		SER	ASP	7.35428
USER	7rxc_repx	0	SERB239E	239	B		SER	GLU	6.65038
USER	7rxc_repx	0	SERB239F	239	B		SER	PHE	18.133
USER	7rxc_repx	0	SERB239G	239	B		SER	GLY	0.337612
USER	7rxc_repx	0	SERB239H	239	B		SER	HIS	18.4643
USER	7rxc_repx	0	SERB239I	239	B		SER	ILE	6.01344
USER	7rxc_repx	0	SERB239K	239	B		SER	LYS	4.55918
USER	7rxc_repx	0	SERB239L	239	B		SER	LEU	7.31073
USER	7rxc_repx	0	SERB239M	239	B		SER	MET	5.03676
USER	7rxc_repx	0	SERB239N	239	B		SER	ASN	5.84463
USER	7rxc_repx	0	SERB239P	239	B		SER	PRO	2.9757
USER	7rxc_repx	0	SERB239Q	239	B		SER	GLN	4.24746
USER	7rxc_repx	0	SERB239R	239	B		SER	ARG	5.70441
USER	7rxc_repx	0	SERB239T	239	B		SER	THR	3.67152
USER	7rxc_repx	0	SERB239V	239	B		SER	VAL	4.62494
USER	7rxc_repx	0	SERB239W	239	B		SER	TRP	18.5219
USER	7rxc_repx	0	SERB239Y	239	B		SER	TYR	16.8313
USER	7rxc_repx	0	LYSB240A	240	B		LYS	ALA	0.956316
USER	7rxc_repx	0	LYSB240C	240	B		LYS	CYS	0.600465
USER	7rxc_repx	0	LYSB240D	240	B		LYS	ASP	1.28388
USER	7rxc_repx	0	LYSB240E	240	B		LYS	GLU	2.6268
USER	7rxc_repx	0	LYSB240F	240	B		LYS	PHE	0.969709
USER	7rxc_repx	0	LYSB240G	240	B		LYS	GLY	0.309627
USER	7rxc_repx	0	LYSB240H	240	B		LYS	HIS	0.880959
USER	7rxc_repx	0	LYSB240I	240	B		LYS	ILE	3.39032
USER	7rxc_repx	0	LYSB240L	240	B		LYS	LEU	1.39768
USER	7rxc_repx	0	LYSB240M	240	B		LYS	MET	2.39614
USER	7rxc_repx	0	LYSB240N	240	B		LYS	ASN	0.0961765
USER	7rxc_repx	0	LYSB240P	240	B		LYS	PRO	6.55986
USER	7rxc_repx	0	LYSB240Q	240	B		LYS	GLN	0.557618
USER	7rxc_repx	0	LYSB240R	240	B		LYS	ARG	-0.0847474
USER	7rxc_repx	0	LYSB240S	240	B		LYS	SER	0.165748
USER	7rxc_repx	0	LYSB240T	240	B		LYS	THR	2.01844
USER	7rxc_repx	0	LYSB240V	240	B		LYS	VAL	3.37151
USER	7rxc_repx	0	LYSB240W	240	B		LYS	TRP	2.55829
USER	7rxc_repx	0	LYSB240Y	240	B		LYS	TYR	0.958042
USER	7rxc_repx	0	VALB241A	241	B		VAL	ALA	0.268198
USER	7rxc_repx	0	VALB241C	241	B		VAL	CYS	0.196165
USER	7rxc_repx	0	VALB241D	241	B		VAL	ASP	1.72838
USER	7rxc_repx	0	VALB241E	241	B		VAL	GLU	0.813617
USER	7rxc_repx	0	VALB241F	241	B		VAL	PHE	0.358004
USER	7rxc_repx	0	VALB241G	241	B		VAL	GLY	0.820968
USER	7rxc_repx	0	VALB241H	241	B		VAL	HIS	0.577189
USER	7rxc_repx	0	VALB241I	241	B		VAL	ILE	0.2032
USER	7rxc_repx	0	VALB241K	241	B		VAL	LYS	-0.353066
USER	7rxc_repx	0	VALB241L	241	B		VAL	LEU	-0.244131
USER	7rxc_repx	0	VALB241M	241	B		VAL	MET	-0.243797
USER	7rxc_repx	0	VALB241N	241	B		VAL	ASN	0.135958
USER	7rxc_repx	0	VALB241P	241	B		VAL	PRO	2.9974
USER	7rxc_repx	0	VALB241Q	241	B		VAL	GLN	0.530729
USER	7rxc_repx	0	VALB241R	241	B		VAL	ARG	-0.00355399
USER	7rxc_repx	0	VALB241S	241	B		VAL	SER	0.184708
USER	7rxc_repx	0	VALB241T	241	B		VAL	THR	-0.332091
USER	7rxc_repx	0	VALB241W	241	B		VAL	TRP	0.177023
USER	7rxc_repx	0	VALB241Y	241	B		VAL	TYR	0.444826
USER	7rxc_repx	0	ASNB242A	242	B		ASN	ALA	-0.211579
USER	7rxc_repx	0	ASNB242C	242	B		ASN	CYS	-0.261456
USER	7rxc_repx	0	ASNB242D	242	B		ASN	ASP	-0.0164949
USER	7rxc_repx	0	ASNB242E	242	B		ASN	GLU	-0.195235
USER	7rxc_repx	0	ASNB242F	242	B		ASN	PHE	-0.326273
USER	7rxc_repx	0	ASNB242G	242	B		ASN	GLY	0.233771
USER	7rxc_repx	0	ASNB242H	242	B		ASN	HIS	0.133529
USER	7rxc_repx	0	ASNB242I	242	B		ASN	ILE	-0.674324
USER	7rxc_repx	0	ASNB242K	242	B		ASN	LYS	-0.514226
USER	7rxc_repx	0	ASNB242L	242	B		ASN	LEU	-0.418884
USER	7rxc_repx	0	ASNB242M	242	B		ASN	MET	-0.576925
USER	7rxc_repx	0	ASNB242P	242	B		ASN	PRO	-1.35752
USER	7rxc_repx	0	ASNB242Q	242	B		ASN	GLN	-0.23823
USER	7rxc_repx	0	ASNB242R	242	B		ASN	ARG	-0.252999
USER	7rxc_repx	0	ASNB242S	242	B		ASN	SER	-0.047314
USER	7rxc_repx	0	ASNB242T	242	B		ASN	THR	-0.0398064
USER	7rxc_repx	0	ASNB242V	242	B		ASN	VAL	-0.372305
USER	7rxc_repx	0	ASNB242W	242	B		ASN	TRP	0.0476994
USER	7rxc_repx	0	ASNB242Y	242	B		ASN	TYR	-0.126283
USER	7rxc_repx	0	TYRB243A	243	B		TYR	ALA	5.56158
USER	7rxc_repx	0	TYRB243C	243	B		TYR	CYS	5.41861
USER	7rxc_repx	0	TYRB243D	243	B		TYR	ASP	7.62161
USER	7rxc_repx	0	TYRB243E	243	B		TYR	GLU	6.76825
USER	7rxc_repx	0	TYRB243F	243	B		TYR	PHE	2.05731
USER	7rxc_repx	0	TYRB243G	243	B		TYR	GLY	6.88059
USER	7rxc_repx	0	TYRB243H	243	B		TYR	HIS	4.58994
USER	7rxc_repx	0	TYRB243I	243	B		TYR	ILE	3.47768
USER	7rxc_repx	0	TYRB243K	243	B		TYR	LYS	4.15775
USER	7rxc_repx	0	TYRB243L	243	B		TYR	LEU	4.50187
USER	7rxc_repx	0	TYRB243M	243	B		TYR	MET	2.94043
USER	7rxc_repx	0	TYRB243N	243	B		TYR	ASN	6.72719
USER	7rxc_repx	0	TYRB243P	243	B		TYR	PRO	7.06637
USER	7rxc_repx	0	TYRB243Q	243	B		TYR	GLN	5.86489
USER	7rxc_repx	0	TYRB243R	243	B		TYR	ARG	6.62279
USER	7rxc_repx	0	TYRB243S	243	B		TYR	SER	5.69733
USER	7rxc_repx	0	TYRB243T	243	B		TYR	THR	6.06592
USER	7rxc_repx	0	TYRB243V	243	B		TYR	VAL	4.7294
USER	7rxc_repx	0	TYRB243W	243	B		TYR	TRP	4.28379
USER	7rxc_repx	0	GLYB244A	244	B		GLY	ALA	3.47811
USER	7rxc_repx	0	GLYB244C	244	B		GLY	CYS	2.81462
USER	7rxc_repx	0	GLYB244D	244	B		GLY	ASP	2.79596
USER	7rxc_repx	0	GLYB244E	244	B		GLY	GLU	2.05541
USER	7rxc_repx	0	GLYB244F	244	B		GLY	PHE	1.28668
USER	7rxc_repx	0	GLYB244H	244	B		GLY	HIS	7.04447
USER	7rxc_repx	0	GLYB244I	244	B		GLY	ILE	5.34339
USER	7rxc_repx	0	GLYB244K	244	B		GLY	LYS	2.90326
USER	7rxc_repx	0	GLYB244L	244	B		GLY	LEU	2.896
USER	7rxc_repx	0	GLYB244M	244	B		GLY	MET	2.49382
USER	7rxc_repx	0	GLYB244N	244	B		GLY	ASN	2.40978
USER	7rxc_repx	0	GLYB244P	244	B		GLY	PRO	6.25584
USER	7rxc_repx	0	GLYB244Q	244	B		GLY	GLN	3.0495
USER	7rxc_repx	0	GLYB244R	244	B		GLY	ARG	2.66041
USER	7rxc_repx	0	GLYB244S	244	B		GLY	SER	3.35774
USER	7rxc_repx	0	GLYB244T	244	B		GLY	THR	4.9181
USER	7rxc_repx	0	GLYB244V	244	B		GLY	VAL	5.52733
USER	7rxc_repx	0	GLYB244W	244	B		GLY	TRP	3.08779
USER	7rxc_repx	0	GLYB244Y	244	B		GLY	TYR	5.67242
USER	7rxc_repx	0	VALB245A	245	B		VAL	ALA	3.11478
USER	7rxc_repx	0	VALB245C	245	B		VAL	CYS	2.57813
USER	7rxc_repx	0	VALB245D	245	B		VAL	ASP	3.2742
USER	7rxc_repx	0	VALB245E	245	B		VAL	GLU	8.3874
USER	7rxc_repx	0	VALB245F	245	B		VAL	PHE	10.7113
USER	7rxc_repx	0	VALB245G	245	B		VAL	GLY	4.59038
USER	7rxc_repx	0	VALB245H	245	B		VAL	HIS	8.45559
USER	7rxc_repx	0	VALB245I	245	B		VAL	ILE	2.56179
USER	7rxc_repx	0	VALB245K	245	B		VAL	LYS	8.41872
USER	7rxc_repx	0	VALB245L	245	B		VAL	LEU	3.8779
USER	7rxc_repx	0	VALB245M	245	B		VAL	MET	3.48831
USER	7rxc_repx	0	VALB245N	245	B		VAL	ASN	2.84599
USER	7rxc_repx	0	VALB245P	245	B		VAL	PRO	2.70699
USER	7rxc_repx	0	VALB245Q	245	B		VAL	GLN	7.72105
USER	7rxc_repx	0	VALB245R	245	B		VAL	ARG	13.5466
USER	7rxc_repx	0	VALB245S	245	B		VAL	SER	4.40934
USER	7rxc_repx	0	VALB245T	245	B		VAL	THR	2.53291
USER	7rxc_repx	0	VALB245W	245	B		VAL	TRP	28.4444
USER	7rxc_repx	0	VALB245Y	245	B		VAL	TYR	12.2042
USER	7rxc_repx	0	THRB246A	246	B		THR	ALA	1.11797
USER	7rxc_repx	0	THRB246C	246	B		THR	CYS	-0.0148973
USER	7rxc_repx	0	THRB246D	246	B		THR	ASP	-0.301059
USER	7rxc_repx	0	THRB246E	246	B		THR	GLU	0.171863
USER	7rxc_repx	0	THRB246F	246	B		THR	PHE	0.940773
USER	7rxc_repx	0	THRB246G	246	B		THR	GLY	0.652038
USER	7rxc_repx	0	THRB246H	246	B		THR	HIS	0.870465
USER	7rxc_repx	0	THRB246I	246	B		THR	ILE	0.677781
USER	7rxc_repx	0	THRB246K	246	B		THR	LYS	0.426494
USER	7rxc_repx	0	THRB246L	246	B		THR	LEU	0.629154
USER	7rxc_repx	0	THRB246M	246	B		THR	MET	-0.213412
USER	7rxc_repx	0	THRB246N	246	B		THR	ASN	0.071891
USER	7rxc_repx	0	THRB246P	246	B		THR	PRO	2.78456
USER	7rxc_repx	0	THRB246Q	246	B		THR	GLN	0.782109
USER	7rxc_repx	0	THRB246R	246	B		THR	ARG	-0.128678
USER	7rxc_repx	0	THRB246S	246	B		THR	SER	0.349991
USER	7rxc_repx	0	THRB246V	246	B		THR	VAL	0.574172
USER	7rxc_repx	0	THRB246W	246	B		THR	TRP	0.751579
USER	7rxc_repx	0	THRB246Y	246	B		THR	TYR	1.03779
USER	7rxc_repx	0	VALB247A	247	B		VAL	ALA	0.148361
USER	7rxc_repx	0	VALB247C	247	B		VAL	CYS	0.137435
USER	7rxc_repx	0	VALB247D	247	B		VAL	ASP	1.20553
USER	7rxc_repx	0	VALB247E	247	B		VAL	GLU	0.116989
USER	7rxc_repx	0	VALB247F	247	B		VAL	PHE	-0.899558
USER	7rxc_repx	0	VALB247G	247	B		VAL	GLY	0.713175
USER	7rxc_repx	0	VALB247H	247	B		VAL	HIS	0.342764
USER	7rxc_repx	0	VALB247I	247	B		VAL	ILE	-0.742422
USER	7rxc_repx	0	VALB247K	247	B		VAL	LYS	0.104123
USER	7rxc_repx	0	VALB247L	247	B		VAL	LEU	-0.643414
USER	7rxc_repx	0	VALB247M	247	B		VAL	MET	-1.0253
USER	7rxc_repx	0	VALB247N	247	B		VAL	ASN	0.601748
USER	7rxc_repx	0	VALB247P	247	B		VAL	PRO	0.510275
USER	7rxc_repx	0	VALB247Q	247	B		VAL	GLN	-0.0943162
USER	7rxc_repx	0	VALB247R	247	B		VAL	ARG	0.165686
USER	7rxc_repx	0	VALB247S	247	B		VAL	SER	-0.362596
USER	7rxc_repx	0	VALB247T	247	B		VAL	THR	-0.146244
USER	7rxc_repx	0	VALB247W	247	B		VAL	TRP	0.375394
USER	7rxc_repx	0	VALB247Y	247	B		VAL	TYR	-0.409104
USER	7rxc_repx	0	LEUB248A	248	B		LEU	ALA	4.12931
USER	7rxc_repx	0	LEUB248C	248	B		LEU	CYS	3.72119
USER	7rxc_repx	0	LEUB248D	248	B		LEU	ASP	5.99538
USER	7rxc_repx	0	LEUB248E	248	B		LEU	GLU	5.17988
USER	7rxc_repx	0	LEUB248F	248	B		LEU	PHE	9.81621
USER	7rxc_repx	0	LEUB248G	248	B		LEU	GLY	5.49401
USER	7rxc_repx	0	LEUB248H	248	B		LEU	HIS	5.71062
USER	7rxc_repx	0	LEUB248I	248	B		LEU	ILE	0.565671
USER	7rxc_repx	0	LEUB248K	248	B		LEU	LYS	4.28983
USER	7rxc_repx	0	LEUB248M	248	B		LEU	MET	-0.0110206
USER	7rxc_repx	0	LEUB248N	248	B		LEU	ASN	4.58285
USER	7rxc_repx	0	LEUB248P	248	B		LEU	PRO	4.27725
USER	7rxc_repx	0	LEUB248Q	248	B		LEU	GLN	3.96772
USER	7rxc_repx	0	LEUB248R	248	B		LEU	ARG	5.52516
USER	7rxc_repx	0	LEUB248S	248	B		LEU	SER	4.63553
USER	7rxc_repx	0	LEUB248T	248	B		LEU	THR	3.83925
USER	7rxc_repx	0	LEUB248V	248	B		LEU	VAL	2.673
USER	7rxc_repx	0	LEUB248W	248	B		LEU	TRP	15.808
USER	7rxc_repx	0	LEUB248Y	248	B		LEU	TYR	13.8411
USER	7rxc_repx	0	PROB249A	249	B		PRO	ALA	3.28289
USER	7rxc_repx	0	PROB249C	249	B		PRO	CYS	2.85729
USER	7rxc_repx	0	PROB249D	249	B		PRO	ASP	7.21234
USER	7rxc_repx	0	PROB249E	249	B		PRO	GLU	4.43013
USER	7rxc_repx	0	PROB249F	249	B		PRO	PHE	3.43409
USER	7rxc_repx	0	PROB249G	249	B		PRO	GLY	4.81972
USER	7rxc_repx	0	PROB249H	249	B		PRO	HIS	6.71542
USER	7rxc_repx	0	PROB249I	249	B		PRO	ILE	5.4554
USER	7rxc_repx	0	PROB249K	249	B		PRO	LYS	7.35956
USER	7rxc_repx	0	PROB249L	249	B		PRO	LEU	4.06711
USER	7rxc_repx	0	PROB249M	249	B		PRO	MET	5.59385
USER	7rxc_repx	0	PROB249N	249	B		PRO	ASN	5.45569
USER	7rxc_repx	0	PROB249Q	249	B		PRO	GLN	3.16365
USER	7rxc_repx	0	PROB249R	249	B		PRO	ARG	9.41849
USER	7rxc_repx	0	PROB249S	249	B		PRO	SER	3.45269
USER	7rxc_repx	0	PROB249T	249	B		PRO	THR	4.82766
USER	7rxc_repx	0	PROB249V	249	B		PRO	VAL	2.84416
USER	7rxc_repx	0	PROB249W	249	B		PRO	TRP	7.84503
USER	7rxc_repx	0	PROB249Y	249	B		PRO	TYR	4.8443
USER	7rxc_repx	0	THRB250A	250	B		THR	ALA	-0.587888
USER	7rxc_repx	0	THRB250C	250	B		THR	CYS	-0.140988
USER	7rxc_repx	0	THRB250D	250	B		THR	ASP	0.786957
USER	7rxc_repx	0	THRB250E	250	B		THR	GLU	-0.393351
USER	7rxc_repx	0	THRB250F	250	B		THR	PHE	-1.704
USER	7rxc_repx	0	THRB250G	250	B		THR	GLY	0.392344
USER	7rxc_repx	0	THRB250H	250	B		THR	HIS	-1.04557
USER	7rxc_repx	0	THRB250I	250	B		THR	ILE	-1.23105
USER	7rxc_repx	0	THRB250K	250	B		THR	LYS	-1.4265
USER	7rxc_repx	0	THRB250L	250	B		THR	LEU	-1.73247
USER	7rxc_repx	0	THRB250M	250	B		THR	MET	-1.5755
USER	7rxc_repx	0	THRB250N	250	B		THR	ASN	-0.487991
USER	7rxc_repx	0	THRB250P	250	B		THR	PRO	-0.837368
USER	7rxc_repx	0	THRB250Q	250	B		THR	GLN	-0.99919
USER	7rxc_repx	0	THRB250R	250	B		THR	ARG	-1.59713
USER	7rxc_repx	0	THRB250S	250	B		THR	SER	0.390316
USER	7rxc_repx	0	THRB250V	250	B		THR	VAL	-0.740743
USER	7rxc_repx	0	THRB250W	250	B		THR	TRP	-1.02775
USER	7rxc_repx	0	THRB250Y	250	B		THR	TYR	-1.72012
USER	7rxc_repx	0	PHEB251A	251	B		PHE	ALA	5.0239
USER	7rxc_repx	0	PHEB251C	251	B		PHE	CYS	4.16392
USER	7rxc_repx	0	PHEB251D	251	B		PHE	ASP	6.15063
USER	7rxc_repx	0	PHEB251E	251	B		PHE	GLU	5.53565
USER	7rxc_repx	0	PHEB251G	251	B		PHE	GLY	6.14268
USER	7rxc_repx	0	PHEB251H	251	B		PHE	HIS	3.59087
USER	7rxc_repx	0	PHEB251I	251	B		PHE	ILE	3.62808
USER	7rxc_repx	0	PHEB251K	251	B		PHE	LYS	4.55802
USER	7rxc_repx	0	PHEB251L	251	B		PHE	LEU	1.93103
USER	7rxc_repx	0	PHEB251M	251	B		PHE	MET	1.1415
USER	7rxc_repx	0	PHEB251N	251	B		PHE	ASN	4.75021
USER	7rxc_repx	0	PHEB251P	251	B		PHE	PRO	7.6382
USER	7rxc_repx	0	PHEB251Q	251	B		PHE	GLN	5.0789
USER	7rxc_repx	0	PHEB251R	251	B		PHE	ARG	5.57805
USER	7rxc_repx	0	PHEB251S	251	B		PHE	SER	5.83383
USER	7rxc_repx	0	PHEB251T	251	B		PHE	THR	5.77286
USER	7rxc_repx	0	PHEB251V	251	B		PHE	VAL	4.58033
USER	7rxc_repx	0	PHEB251W	251	B		PHE	TRP	2.03727
USER	7rxc_repx	0	PHEB251Y	251	B		PHE	TYR	2.20453
USER	7rxc_repx	0	LYSB252A	252	B		LYS	ALA	1.36623
USER	7rxc_repx	0	LYSB252C	252	B		LYS	CYS	0.270461
USER	7rxc_repx	0	LYSB252D	252	B		LYS	ASP	1.07331
USER	7rxc_repx	0	LYSB252E	252	B		LYS	GLU	0.739816
USER	7rxc_repx	0	LYSB252F	252	B		LYS	PHE	-0.609299
USER	7rxc_repx	0	LYSB252G	252	B		LYS	GLY	1.45005
USER	7rxc_repx	0	LYSB252H	252	B		LYS	HIS	-0.0233116
USER	7rxc_repx	0	LYSB252I	252	B		LYS	ILE	2.55073
USER	7rxc_repx	0	LYSB252L	252	B		LYS	LEU	0.0409284
USER	7rxc_repx	0	LYSB252M	252	B		LYS	MET	0.185247
USER	7rxc_repx	0	LYSB252N	252	B		LYS	ASN	0.0107148
USER	7rxc_repx	0	LYSB252P	252	B		LYS	PRO	6.86001
USER	7rxc_repx	0	LYSB252Q	252	B		LYS	GLN	0.393237
USER	7rxc_repx	0	LYSB252R	252	B		LYS	ARG	0.618444
USER	7rxc_repx	0	LYSB252S	252	B		LYS	SER	0.825537
USER	7rxc_repx	0	LYSB252T	252	B		LYS	THR	1.16582
USER	7rxc_repx	0	LYSB252V	252	B		LYS	VAL	1.81284
USER	7rxc_repx	0	LYSB252W	252	B		LYS	TRP	1.99894
USER	7rxc_repx	0	LYSB252Y	252	B		LYS	TYR	-0.365293
USER	7rxc_repx	0	GLYB253A	253	B		GLY	ALA	3.12803
USER	7rxc_repx	0	GLYB253C	253	B		GLY	CYS	2.85056
USER	7rxc_repx	0	GLYB253D	253	B		GLY	ASP	2.65059
USER	7rxc_repx	0	GLYB253E	253	B		GLY	GLU	2.90285
USER	7rxc_repx	0	GLYB253F	253	B		GLY	PHE	2.6588
USER	7rxc_repx	0	GLYB253H	253	B		GLY	HIS	2.61085
USER	7rxc_repx	0	GLYB253I	253	B		GLY	ILE	4.18781
USER	7rxc_repx	0	GLYB253K	253	B		GLY	LYS	2.70367
USER	7rxc_repx	0	GLYB253L	253	B		GLY	LEU	2.56702
USER	7rxc_repx	0	GLYB253M	253	B		GLY	MET	2.72642
USER	7rxc_repx	0	GLYB253N	253	B		GLY	ASN	2.1828
USER	7rxc_repx	0	GLYB253P	253	B		GLY	PRO	4.56504
USER	7rxc_repx	0	GLYB253Q	253	B		GLY	GLN	2.66659
USER	7rxc_repx	0	GLYB253R	253	B		GLY	ARG	2.81005
USER	7rxc_repx	0	GLYB253S	253	B		GLY	SER	2.93204
USER	7rxc_repx	0	GLYB253T	253	B		GLY	THR	3.55981
USER	7rxc_repx	0	GLYB253V	253	B		GLY	VAL	4.20898
USER	7rxc_repx	0	GLYB253W	253	B		GLY	TRP	2.88768
USER	7rxc_repx	0	GLYB253Y	253	B		GLY	TYR	2.66564
USER	7rxc_repx	0	GLNB254A	254	B		GLN	ALA	0.179151
USER	7rxc_repx	0	GLNB254C	254	B		GLN	CYS	0.334169
USER	7rxc_repx	0	GLNB254D	254	B		GLN	ASP	0.742218
USER	7rxc_repx	0	GLNB254E	254	B		GLN	GLU	0.375091
USER	7rxc_repx	0	GLNB254F	254	B		GLN	PHE	-0.111107
USER	7rxc_repx	0	GLNB254G	254	B		GLN	GLY	0.715362
USER	7rxc_repx	0	GLNB254H	254	B		GLN	HIS	0.331088
USER	7rxc_repx	0	GLNB254I	254	B		GLN	ILE	0.269914
USER	7rxc_repx	0	GLNB254K	254	B		GLN	LYS	-0.275913
USER	7rxc_repx	0	GLNB254L	254	B		GLN	LEU	-0.116381
USER	7rxc_repx	0	GLNB254M	254	B		GLN	MET	-0.000835159
USER	7rxc_repx	0	GLNB254N	254	B		GLN	ASN	0.337371
USER	7rxc_repx	0	GLNB254P	254	B		GLN	PRO	4.77963
USER	7rxc_repx	0	GLNB254R	254	B		GLN	ARG	-0.276489
USER	7rxc_repx	0	GLNB254S	254	B		GLN	SER	0.213263
USER	7rxc_repx	0	GLNB254T	254	B		GLN	THR	0.199174
USER	7rxc_repx	0	GLNB254V	254	B		GLN	VAL	0.145667
USER	7rxc_repx	0	GLNB254W	254	B		GLN	TRP	0.164104
USER	7rxc_repx	0	GLNB254Y	254	B		GLN	TYR	-0.0234938
USER	7rxc_repx	0	PROB255A	255	B		PRO	ALA	1.14713
USER	7rxc_repx	0	PROB255C	255	B		PRO	CYS	1.53154
USER	7rxc_repx	0	PROB255D	255	B		PRO	ASP	2.00199
USER	7rxc_repx	0	PROB255E	255	B		PRO	GLU	0.956142
USER	7rxc_repx	0	PROB255F	255	B		PRO	PHE	0.319454
USER	7rxc_repx	0	PROB255G	255	B		PRO	GLY	1.8643
USER	7rxc_repx	0	PROB255H	255	B		PRO	HIS	1.71864
USER	7rxc_repx	0	PROB255I	255	B		PRO	ILE	0.852019
USER	7rxc_repx	0	PROB255K	255	B		PRO	LYS	1.10945
USER	7rxc_repx	0	PROB255L	255	B		PRO	LEU	0.811602
USER	7rxc_repx	0	PROB255M	255	B		PRO	MET	0.959787
USER	7rxc_repx	0	PROB255N	255	B		PRO	ASN	1.5737
USER	7rxc_repx	0	PROB255Q	255	B		PRO	GLN	1.33873
USER	7rxc_repx	0	PROB255R	255	B		PRO	ARG	0.718532
USER	7rxc_repx	0	PROB255S	255	B		PRO	SER	1.18819
USER	7rxc_repx	0	PROB255T	255	B		PRO	THR	1.30678
USER	7rxc_repx	0	PROB255V	255	B		PRO	VAL	1.3113
USER	7rxc_repx	0	PROB255W	255	B		PRO	TRP	0.612255
USER	7rxc_repx	0	PROB255Y	255	B		PRO	TYR	0.465543
USER	7rxc_repx	0	SERB256A	256	B		SER	ALA	0.300989
USER	7rxc_repx	0	SERB256C	256	B		SER	CYS	0.198173
USER	7rxc_repx	0	SERB256D	256	B		SER	ASP	1.43739
USER	7rxc_repx	0	SERB256E	256	B		SER	GLU	5.44471
USER	7rxc_repx	0	SERB256F	256	B		SER	PHE	24.4323
USER	7rxc_repx	0	SERB256G	256	B		SER	GLY	1.91547
USER	7rxc_repx	0	SERB256H	256	B		SER	HIS	16.1764
USER	7rxc_repx	0	SERB256I	256	B		SER	ILE	4.94216
USER	7rxc_repx	0	SERB256K	256	B		SER	LYS	6.62637
USER	7rxc_repx	0	SERB256L	256	B		SER	LEU	0.689481
USER	7rxc_repx	0	SERB256M	256	B		SER	MET	0.957567
USER	7rxc_repx	0	SERB256N	256	B		SER	ASN	2.18742
USER	7rxc_repx	0	SERB256P	256	B		SER	PRO	-1.18251
USER	7rxc_repx	0	SERB256Q	256	B		SER	GLN	4.92624
USER	7rxc_repx	0	SERB256R	256	B		SER	ARG	9.67097
USER	7rxc_repx	0	SERB256T	256	B		SER	THR	2.19473
USER	7rxc_repx	0	SERB256V	256	B		SER	VAL	0.590597
USER	7rxc_repx	0	SERB256W	256	B		SER	TRP	30.0699
USER	7rxc_repx	0	SERB256Y	256	B		SER	TYR	15.6942
USER	7rxc_repx	0	LYSB257A	257	B		LYS	ALA	1.21009
USER	7rxc_repx	0	LYSB257C	257	B		LYS	CYS	0.523826
USER	7rxc_repx	0	LYSB257D	257	B		LYS	ASP	3.3941
USER	7rxc_repx	0	LYSB257E	257	B		LYS	GLU	1.91029
USER	7rxc_repx	0	LYSB257F	257	B		LYS	PHE	0.218642
USER	7rxc_repx	0	LYSB257G	257	B		LYS	GLY	2.1968
USER	7rxc_repx	0	LYSB257H	257	B		LYS	HIS	1.20918
USER	7rxc_repx	0	LYSB257I	257	B		LYS	ILE	1.05201
USER	7rxc_repx	0	LYSB257L	257	B		LYS	LEU	0.498057
USER	7rxc_repx	0	LYSB257M	257	B		LYS	MET	-0.289333
USER	7rxc_repx	0	LYSB257N	257	B		LYS	ASN	2.00915
USER	7rxc_repx	0	LYSB257P	257	B		LYS	PRO	3.60011
USER	7rxc_repx	0	LYSB257Q	257	B		LYS	GLN	0.97
USER	7rxc_repx	0	LYSB257R	257	B		LYS	ARG	-0.820878
USER	7rxc_repx	0	LYSB257S	257	B		LYS	SER	0.917619
USER	7rxc_repx	0	LYSB257T	257	B		LYS	THR	1.80841
USER	7rxc_repx	0	LYSB257V	257	B		LYS	VAL	1.05468
USER	7rxc_repx	0	LYSB257W	257	B		LYS	TRP	1.22791
USER	7rxc_repx	0	LYSB257Y	257	B		LYS	TYR	0.366636
USER	7rxc_repx	0	PROB258A	258	B		PRO	ALA	2.95606
USER	7rxc_repx	0	PROB258C	258	B		PRO	CYS	2.37305
USER	7rxc_repx	0	PROB258D	258	B		PRO	ASP	4.51391
USER	7rxc_repx	0	PROB258E	258	B		PRO	GLU	5.6247
USER	7rxc_repx	0	PROB258F	258	B		PRO	PHE	14.622
USER	7rxc_repx	0	PROB258G	258	B		PRO	GLY	4.13473
USER	7rxc_repx	0	PROB258H	258	B		PRO	HIS	8.44492
USER	7rxc_repx	0	PROB258I	258	B		PRO	ILE	1.76872
USER	7rxc_repx	0	PROB258K	258	B		PRO	LYS	5.16679
USER	7rxc_repx	0	PROB258L	258	B		PRO	LEU	4.13757
USER	7rxc_repx	0	PROB258M	258	B		PRO	MET	4.03922
USER	7rxc_repx	0	PROB258N	258	B		PRO	ASN	4.2053
USER	7rxc_repx	0	PROB258Q	258	B		PRO	GLN	1.39313
USER	7rxc_repx	0	PROB258R	258	B		PRO	ARG	7.86754
USER	7rxc_repx	0	PROB258S	258	B		PRO	SER	3.46677
USER	7rxc_repx	0	PROB258T	258	B		PRO	THR	2.18158
USER	7rxc_repx	0	PROB258V	258	B		PRO	VAL	1.09696
USER	7rxc_repx	0	PROB258W	258	B		PRO	TRP	21.7596
USER	7rxc_repx	0	PROB258Y	258	B		PRO	TYR	21.3697
USER	7rxc_repx	0	PHEB259A	259	B		PHE	ALA	3.68466
USER	7rxc_repx	0	PHEB259C	259	B		PHE	CYS	3.7893
USER	7rxc_repx	0	PHEB259D	259	B		PHE	ASP	5.76131
USER	7rxc_repx	0	PHEB259E	259	B		PHE	GLU	5.32921
USER	7rxc_repx	0	PHEB259G	259	B		PHE	GLY	4.83992
USER	7rxc_repx	0	PHEB259H	259	B		PHE	HIS	2.85273
USER	7rxc_repx	0	PHEB259I	259	B		PHE	ILE	1.91219
USER	7rxc_repx	0	PHEB259K	259	B		PHE	LYS	3.62622
USER	7rxc_repx	0	PHEB259L	259	B		PHE	LEU	3.27778
USER	7rxc_repx	0	PHEB259M	259	B		PHE	MET	1.28997
USER	7rxc_repx	0	PHEB259N	259	B		PHE	ASN	3.89271
USER	7rxc_repx	0	PHEB259P	259	B		PHE	PRO	0.430917
USER	7rxc_repx	0	PHEB259Q	259	B		PHE	GLN	3.90147
USER	7rxc_repx	0	PHEB259R	259	B		PHE	ARG	3.4406
USER	7rxc_repx	0	PHEB259S	259	B		PHE	SER	4.88486
USER	7rxc_repx	0	PHEB259T	259	B		PHE	THR	5.70961
USER	7rxc_repx	0	PHEB259V	259	B		PHE	VAL	4.13951
USER	7rxc_repx	0	PHEB259W	259	B		PHE	TRP	3.95575
USER	7rxc_repx	0	PHEB259Y	259	B		PHE	TYR	3.22894
USER	7rxc_repx	0	VALB260A	260	B		VAL	ALA	2.4442
USER	7rxc_repx	0	VALB260C	260	B		VAL	CYS	1.58507
USER	7rxc_repx	0	VALB260D	260	B		VAL	ASP	3.99185
USER	7rxc_repx	0	VALB260E	260	B		VAL	GLU	2.9958
USER	7rxc_repx	0	VALB260F	260	B		VAL	PHE	6.01066
USER	7rxc_repx	0	VALB260G	260	B		VAL	GLY	3.66613
USER	7rxc_repx	0	VALB260H	260	B		VAL	HIS	4.89232
USER	7rxc_repx	0	VALB260I	260	B		VAL	ILE	-0.511178
USER	7rxc_repx	0	VALB260K	260	B		VAL	LYS	1.3878
USER	7rxc_repx	0	VALB260L	260	B		VAL	LEU	-0.302106
USER	7rxc_repx	0	VALB260M	260	B		VAL	MET	-0.526527
USER	7rxc_repx	0	VALB260N	260	B		VAL	ASN	1.88387
USER	7rxc_repx	0	VALB260P	260	B		VAL	PRO	6.14925
USER	7rxc_repx	0	VALB260Q	260	B		VAL	GLN	1.85334
USER	7rxc_repx	0	VALB260R	260	B		VAL	ARG	0.401062
USER	7rxc_repx	0	VALB260S	260	B		VAL	SER	3.53924
USER	7rxc_repx	0	VALB260T	260	B		VAL	THR	2.04368
USER	7rxc_repx	0	VALB260W	260	B		VAL	TRP	6.48958
USER	7rxc_repx	0	VALB260Y	260	B		VAL	TYR	10.1843
USER	7rxc_repx	0	GLYB261A	261	B		GLY	ALA	-1.58086
USER	7rxc_repx	0	GLYB261C	261	B		GLY	CYS	-0.999798
USER	7rxc_repx	0	GLYB261D	261	B		GLY	ASP	7.58391
USER	7rxc_repx	0	GLYB261E	261	B		GLY	GLU	2.43286
USER	7rxc_repx	0	GLYB261F	261	B		GLY	PHE	1.76169
USER	7rxc_repx	0	GLYB261H	261	B		GLY	HIS	9.81841
USER	7rxc_repx	0	GLYB261I	261	B		GLY	ILE	1.35079
USER	7rxc_repx	0	GLYB261K	261	B		GLY	LYS	-1.95905
USER	7rxc_repx	0	GLYB261L	261	B		GLY	LEU	0.105273
USER	7rxc_repx	0	GLYB261M	261	B		GLY	MET	-3.05147
USER	7rxc_repx	0	GLYB261N	261	B		GLY	ASN	0.0799564
USER	7rxc_repx	0	GLYB261P	261	B		GLY	PRO	0.248374
USER	7rxc_repx	0	GLYB261Q	261	B		GLY	GLN	-1.27122
USER	7rxc_repx	0	GLYB261R	261	B		GLY	ARG	-0.30919
USER	7rxc_repx	0	GLYB261S	261	B		GLY	SER	-0.573876
USER	7rxc_repx	0	GLYB261T	261	B		GLY	THR	-0.552765
USER	7rxc_repx	0	GLYB261V	261	B		GLY	VAL	-1.89567
USER	7rxc_repx	0	GLYB261W	261	B		GLY	TRP	0.696615
USER	7rxc_repx	0	GLYB261Y	261	B		GLY	TYR	-2.63661
USER	7rxc_repx	0	VALB262A	262	B		VAL	ALA	2.64588
USER	7rxc_repx	0	VALB262C	262	B		VAL	CYS	1.83147
USER	7rxc_repx	0	VALB262D	262	B		VAL	ASP	4.77596
USER	7rxc_repx	0	VALB262E	262	B		VAL	GLU	4.35535
USER	7rxc_repx	0	VALB262F	262	B		VAL	PHE	-1.35582
USER	7rxc_repx	0	VALB262G	262	B		VAL	GLY	4.2585
USER	7rxc_repx	0	VALB262H	262	B		VAL	HIS	1.75294
USER	7rxc_repx	0	VALB262I	262	B		VAL	ILE	-0.602184
USER	7rxc_repx	0	VALB262K	262	B		VAL	LYS	2.83923
USER	7rxc_repx	0	VALB262L	262	B		VAL	LEU	-0.682643
USER	7rxc_repx	0	VALB262M	262	B		VAL	MET	-1.23548
USER	7rxc_repx	0	VALB262N	262	B		VAL	ASN	2.54727
USER	7rxc_repx	0	VALB262P	262	B		VAL	PRO	6.00569
USER	7rxc_repx	0	VALB262Q	262	B		VAL	GLN	3.24507
USER	7rxc_repx	0	VALB262R	262	B		VAL	ARG	7.05377
USER	7rxc_repx	0	VALB262S	262	B		VAL	SER	3.86064
USER	7rxc_repx	0	VALB262T	262	B		VAL	THR	2.30633
USER	7rxc_repx	0	VALB262W	262	B		VAL	TRP	17.411
USER	7rxc_repx	0	VALB262Y	262	B		VAL	TYR	2.5928
USER	7rxc_repx	0	LEUB263A	263	B		LEU	ALA	3.46653
USER	7rxc_repx	0	LEUB263C	263	B		LEU	CYS	3.19345
USER	7rxc_repx	0	LEUB263D	263	B		LEU	ASP	4.8845
USER	7rxc_repx	0	LEUB263E	263	B		LEU	GLU	4.66902
USER	7rxc_repx	0	LEUB263F	263	B		LEU	PHE	0.603467
USER	7rxc_repx	0	LEUB263G	263	B		LEU	GLY	4.8479
USER	7rxc_repx	0	LEUB263H	263	B		LEU	HIS	2.38247
USER	7rxc_repx	0	LEUB263I	263	B		LEU	ILE	3.57824
USER	7rxc_repx	0	LEUB263K	263	B		LEU	LYS	2.5117
USER	7rxc_repx	0	LEUB263M	263	B		LEU	MET	-0.123527
USER	7rxc_repx	0	LEUB263N	263	B		LEU	ASN	2.23295
USER	7rxc_repx	0	LEUB263P	263	B		LEU	PRO	4.33549
USER	7rxc_repx	0	LEUB263Q	263	B		LEU	GLN	2.2419
USER	7rxc_repx	0	LEUB263R	263	B		LEU	ARG	2.64623
USER	7rxc_repx	0	LEUB263S	263	B		LEU	SER	2.52444
USER	7rxc_repx	0	LEUB263T	263	B		LEU	THR	1.16352
USER	7rxc_repx	0	LEUB263V	263	B		LEU	VAL	3.92362
USER	7rxc_repx	0	LEUB263W	263	B		LEU	TRP	0.290019
USER	7rxc_repx	0	LEUB263Y	263	B		LEU	TYR	-0.843406
USER	7rxc_repx	0	SERB264A	264	B		SER	ALA	-0.635695
USER	7rxc_repx	0	SERB264C	264	B		SER	CYS	-1.08532
USER	7rxc_repx	0	SERB264D	264	B		SER	ASP	5.8454
USER	7rxc_repx	0	SERB264E	264	B		SER	GLU	6.97935
USER	7rxc_repx	0	SERB264F	264	B		SER	PHE	19.1703
USER	7rxc_repx	0	SERB264G	264	B		SER	GLY	1.07896
USER	7rxc_repx	0	SERB264H	264	B		SER	HIS	17.7472
USER	7rxc_repx	0	SERB264I	264	B		SER	ILE	0.633117
USER	7rxc_repx	0	SERB264K	264	B		SER	LYS	7.4802
USER	7rxc_repx	0	SERB264L	264	B		SER	LEU	4.432
USER	7rxc_repx	0	SERB264M	264	B		SER	MET	2.70492
USER	7rxc_repx	0	SERB264N	264	B		SER	ASN	4.07097
USER	7rxc_repx	0	SERB264P	264	B		SER	PRO	6.05145
USER	7rxc_repx	0	SERB264Q	264	B		SER	GLN	5.34432
USER	7rxc_repx	0	SERB264R	264	B		SER	ARG	13.0908
USER	7rxc_repx	0	SERB264T	264	B		SER	THR	1.09576
USER	7rxc_repx	0	SERB264V	264	B		SER	VAL	-0.745687
USER	7rxc_repx	0	SERB264W	264	B		SER	TRP	35.2878
USER	7rxc_repx	0	SERB264Y	264	B		SER	TYR	25.5191
USER	7rxc_repx	0	ALAB265C	265	B		ALA	CYS	2.81132
USER	7rxc_repx	0	ALAB265D	265	B		ALA	ASP	7.54245
USER	7rxc_repx	0	ALAB265E	265	B		ALA	GLU	8.73219
USER	7rxc_repx	0	ALAB265F	265	B		ALA	PHE	11.8281
USER	7rxc_repx	0	ALAB265G	265	B		ALA	GLY	2.47743
USER	7rxc_repx	0	ALAB265H	265	B		ALA	HIS	8.72467
USER	7rxc_repx	0	ALAB265I	265	B		ALA	ILE	4.39971
USER	7rxc_repx	0	ALAB265K	265	B		ALA	LYS	8.3241
USER	7rxc_repx	0	ALAB265L	265	B		ALA	LEU	5.35682
USER	7rxc_repx	0	ALAB265M	265	B		ALA	MET	4.18184
USER	7rxc_repx	0	ALAB265N	265	B		ALA	ASN	7.37238
USER	7rxc_repx	0	ALAB265P	265	B		ALA	PRO	5.89039
USER	7rxc_repx	0	ALAB265Q	265	B		ALA	GLN	8.87715
USER	7rxc_repx	0	ALAB265R	265	B		ALA	ARG	11.3979
USER	7rxc_repx	0	ALAB265S	265	B		ALA	SER	3.92547
USER	7rxc_repx	0	ALAB265T	265	B		ALA	THR	3.74788
USER	7rxc_repx	0	ALAB265V	265	B		ALA	VAL	2.93731
USER	7rxc_repx	0	ALAB265W	265	B		ALA	TRP	22.2089
USER	7rxc_repx	0	ALAB265Y	265	B		ALA	TYR	10.75
USER	7rxc_repx	0	GLYB266A	266	B		GLY	ALA	-0.807417
USER	7rxc_repx	0	GLYB266C	266	B		GLY	CYS	1.80668
USER	7rxc_repx	0	GLYB266D	266	B		GLY	ASP	7.58734
USER	7rxc_repx	0	GLYB266E	266	B		GLY	GLU	6.84678
USER	7rxc_repx	0	GLYB266F	266	B		GLY	PHE	20.5094
USER	7rxc_repx	0	GLYB266H	266	B		GLY	HIS	34.8963
USER	7rxc_repx	0	GLYB266I	266	B		GLY	ILE	6.23361
USER	7rxc_repx	0	GLYB266K	266	B		GLY	LYS	15.7867
USER	7rxc_repx	0	GLYB266L	266	B		GLY	LEU	8.06781
USER	7rxc_repx	0	GLYB266M	266	B		GLY	MET	7.61192
USER	7rxc_repx	0	GLYB266N	266	B		GLY	ASN	7.98638
USER	7rxc_repx	0	GLYB266P	266	B		GLY	PRO	8.28046
USER	7rxc_repx	0	GLYB266Q	266	B		GLY	GLN	17.0547
USER	7rxc_repx	0	GLYB266R	266	B		GLY	ARG	20.3696
USER	7rxc_repx	0	GLYB266S	266	B		GLY	SER	0.644584
USER	7rxc_repx	0	GLYB266T	266	B		GLY	THR	1.61545
USER	7rxc_repx	0	GLYB266V	266	B		GLY	VAL	1.94332
USER	7rxc_repx	0	GLYB266W	266	B		GLY	TRP	43.3794
USER	7rxc_repx	0	GLYB266Y	266	B		GLY	TYR	27.7531
USER	7rxc_repx	0	ILEB267A	267	B		ILE	ALA	2.90169
USER	7rxc_repx	0	ILEB267C	267	B		ILE	CYS	2.41368
USER	7rxc_repx	0	ILEB267D	267	B		ILE	ASP	4.45628
USER	7rxc_repx	0	ILEB267E	267	B		ILE	GLU	4.00946
USER	7rxc_repx	0	ILEB267F	267	B		ILE	PHE	1.66033
USER	7rxc_repx	0	ILEB267G	267	B		ILE	GLY	4.08719
USER	7rxc_repx	0	ILEB267H	267	B		ILE	HIS	2.70194
USER	7rxc_repx	0	ILEB267K	267	B		ILE	LYS	4.22746
USER	7rxc_repx	0	ILEB267L	267	B		ILE	LEU	-0.205295
USER	7rxc_repx	0	ILEB267M	267	B		ILE	MET	-0.33105
USER	7rxc_repx	0	ILEB267N	267	B		ILE	ASN	3.39982
USER	7rxc_repx	0	ILEB267P	267	B		ILE	PRO	1.29636
USER	7rxc_repx	0	ILEB267Q	267	B		ILE	GLN	2.4628
USER	7rxc_repx	0	ILEB267R	267	B		ILE	ARG	8.25439
USER	7rxc_repx	0	ILEB267S	267	B		ILE	SER	3.23549
USER	7rxc_repx	0	ILEB267T	267	B		ILE	THR	2.36152
USER	7rxc_repx	0	ILEB267V	267	B		ILE	VAL	1.17672
USER	7rxc_repx	0	ILEB267W	267	B		ILE	TRP	11.2725
USER	7rxc_repx	0	ILEB267Y	267	B		ILE	TYR	3.48914
USER	7rxc_repx	0	ASNB268A	268	B		ASN	ALA	1.24017
USER	7rxc_repx	0	ASNB268C	268	B		ASN	CYS	0.87133
USER	7rxc_repx	0	ASNB268D	268	B		ASN	ASP	1.93435
USER	7rxc_repx	0	ASNB268E	268	B		ASN	GLU	1.8458
USER	7rxc_repx	0	ASNB268F	268	B		ASN	PHE	1.35212
USER	7rxc_repx	0	ASNB268G	268	B		ASN	GLY	2.48323
USER	7rxc_repx	0	ASNB268H	268	B		ASN	HIS	1.32083
USER	7rxc_repx	0	ASNB268I	268	B		ASN	ILE	3.36133
USER	7rxc_repx	0	ASNB268K	268	B		ASN	LYS	1.24364
USER	7rxc_repx	0	ASNB268L	268	B		ASN	LEU	-0.730504
USER	7rxc_repx	0	ASNB268M	268	B		ASN	MET	0.0481056
USER	7rxc_repx	0	ASNB268P	268	B		ASN	PRO	8.58583
USER	7rxc_repx	0	ASNB268Q	268	B		ASN	GLN	1.43807
USER	7rxc_repx	0	ASNB268R	268	B		ASN	ARG	0.990353
USER	7rxc_repx	0	ASNB268S	268	B		ASN	SER	2.02834
USER	7rxc_repx	0	ASNB268T	268	B		ASN	THR	2.68132
USER	7rxc_repx	0	ASNB268V	268	B		ASN	VAL	1.91749
USER	7rxc_repx	0	ASNB268W	268	B		ASN	TRP	2.07719
USER	7rxc_repx	0	ASNB268Y	268	B		ASN	TYR	1.78315
USER	7rxc_repx	0	ALAB269C	269	B		ALA	CYS	0.465093
USER	7rxc_repx	0	ALAB269D	269	B		ALA	ASP	0.687456
USER	7rxc_repx	0	ALAB269E	269	B		ALA	GLU	0.400887
USER	7rxc_repx	0	ALAB269F	269	B		ALA	PHE	0.355231
USER	7rxc_repx	0	ALAB269G	269	B		ALA	GLY	0.725269
USER	7rxc_repx	0	ALAB269H	269	B		ALA	HIS	0.477967
USER	7rxc_repx	0	ALAB269I	269	B		ALA	ILE	-0.0663568
USER	7rxc_repx	0	ALAB269K	269	B		ALA	LYS	-0.401674
USER	7rxc_repx	0	ALAB269L	269	B		ALA	LEU	0.0947358
USER	7rxc_repx	0	ALAB269M	269	B		ALA	MET	-0.650182
USER	7rxc_repx	0	ALAB269N	269	B		ALA	ASN	0.775492
USER	7rxc_repx	0	ALAB269P	269	B		ALA	PRO	4.30386
USER	7rxc_repx	0	ALAB269Q	269	B		ALA	GLN	0.118442
USER	7rxc_repx	0	ALAB269R	269	B		ALA	ARG	-0.407334
USER	7rxc_repx	0	ALAB269S	269	B		ALA	SER	0.109868
USER	7rxc_repx	0	ALAB269T	269	B		ALA	THR	0.546103
USER	7rxc_repx	0	ALAB269V	269	B		ALA	VAL	0.144236
USER	7rxc_repx	0	ALAB269W	269	B		ALA	TRP	0.417465
USER	7rxc_repx	0	ALAB269Y	269	B		ALA	TYR	0.42701
USER	7rxc_repx	0	ALAB270C	270	B		ALA	CYS	-0.244454
USER	7rxc_repx	0	ALAB270D	270	B		ALA	ASP	-0.276143
USER	7rxc_repx	0	ALAB270E	270	B		ALA	GLU	-0.296139
USER	7rxc_repx	0	ALAB270F	270	B		ALA	PHE	-1.1813
USER	7rxc_repx	0	ALAB270G	270	B		ALA	GLY	0.0115365
USER	7rxc_repx	0	ALAB270H	270	B		ALA	HIS	-0.126608
USER	7rxc_repx	0	ALAB270I	270	B		ALA	ILE	-0.584754
USER	7rxc_repx	0	ALAB270K	270	B		ALA	LYS	-0.658528
USER	7rxc_repx	0	ALAB270L	270	B		ALA	LEU	-0.788956
USER	7rxc_repx	0	ALAB270M	270	B		ALA	MET	-1.19589
USER	7rxc_repx	0	ALAB270N	270	B		ALA	ASN	-0.258922
USER	7rxc_repx	0	ALAB270P	270	B		ALA	PRO	1.15476
USER	7rxc_repx	0	ALAB270Q	270	B		ALA	GLN	-0.289186
USER	7rxc_repx	0	ALAB270R	270	B		ALA	ARG	-0.728732
USER	7rxc_repx	0	ALAB270S	270	B		ALA	SER	-0.087509
USER	7rxc_repx	0	ALAB270T	270	B		ALA	THR	0.257647
USER	7rxc_repx	0	ALAB270V	270	B		ALA	VAL	-0.159762
USER	7rxc_repx	0	ALAB270W	270	B		ALA	TRP	-1.13195
USER	7rxc_repx	0	ALAB270Y	270	B		ALA	TYR	-1.06
USER	7rxc_repx	0	SERB271A	271	B		SER	ALA	0.849706
USER	7rxc_repx	0	SERB271C	271	B		SER	CYS	-0.0505026
USER	7rxc_repx	0	SERB271D	271	B		SER	ASP	5.74213
USER	7rxc_repx	0	SERB271E	271	B		SER	GLU	7.50075
USER	7rxc_repx	0	SERB271F	271	B		SER	PHE	12.9905
USER	7rxc_repx	0	SERB271G	271	B		SER	GLY	1.8625
USER	7rxc_repx	0	SERB271H	271	B		SER	HIS	15.6532
USER	7rxc_repx	0	SERB271I	271	B		SER	ILE	1.42176
USER	7rxc_repx	0	SERB271K	271	B		SER	LYS	10.1052
USER	7rxc_repx	0	SERB271L	271	B		SER	LEU	2.83591
USER	7rxc_repx	0	SERB271M	271	B		SER	MET	0.990858
USER	7rxc_repx	0	SERB271N	271	B		SER	ASN	4.13394
USER	7rxc_repx	0	SERB271P	271	B		SER	PRO	5.29671
USER	7rxc_repx	0	SERB271Q	271	B		SER	GLN	2.71251
USER	7rxc_repx	0	SERB271R	271	B		SER	ARG	8.30967
USER	7rxc_repx	0	SERB271T	271	B		SER	THR	0.945039
USER	7rxc_repx	0	SERB271V	271	B		SER	VAL	1.91548
USER	7rxc_repx	0	SERB271W	271	B		SER	TRP	19.7569
USER	7rxc_repx	0	SERB271Y	271	B		SER	TYR	14.7224
USER	7rxc_repx	0	PROB272A	272	B		PRO	ALA	0.436043
USER	7rxc_repx	0	PROB272C	272	B		PRO	CYS	0.749312
USER	7rxc_repx	0	PROB272D	272	B		PRO	ASP	0.622095
USER	7rxc_repx	0	PROB272E	272	B		PRO	GLU	0.510956
USER	7rxc_repx	0	PROB272F	272	B		PRO	PHE	0.544229
USER	7rxc_repx	0	PROB272G	272	B		PRO	GLY	0.678267
USER	7rxc_repx	0	PROB272H	272	B		PRO	HIS	0.667153
USER	7rxc_repx	0	PROB272I	272	B		PRO	ILE	0.657372
USER	7rxc_repx	0	PROB272K	272	B		PRO	LYS	0.086481
USER	7rxc_repx	0	PROB272L	272	B		PRO	LEU	0.509657
USER	7rxc_repx	0	PROB272M	272	B		PRO	MET	0.694185
USER	7rxc_repx	0	PROB272N	272	B		PRO	ASN	0.730286
USER	7rxc_repx	0	PROB272Q	272	B		PRO	GLN	0.420886
USER	7rxc_repx	0	PROB272R	272	B		PRO	ARG	0.233986
USER	7rxc_repx	0	PROB272S	272	B		PRO	SER	0.636286
USER	7rxc_repx	0	PROB272T	272	B		PRO	THR	0.877914
USER	7rxc_repx	0	PROB272V	272	B		PRO	VAL	0.922243
USER	7rxc_repx	0	PROB272W	272	B		PRO	TRP	0.79013
USER	7rxc_repx	0	PROB272Y	272	B		PRO	TYR	0.958414
USER	7rxc_repx	0	ASNB273A	273	B		ASN	ALA	0.400066
USER	7rxc_repx	0	ASNB273C	273	B		ASN	CYS	0.205925
USER	7rxc_repx	0	ASNB273D	273	B		ASN	ASP	-0.529291
USER	7rxc_repx	0	ASNB273E	273	B		ASN	GLU	0.783151
USER	7rxc_repx	0	ASNB273F	273	B		ASN	PHE	-0.930025
USER	7rxc_repx	0	ASNB273G	273	B		ASN	GLY	0.69846
USER	7rxc_repx	0	ASNB273H	273	B		ASN	HIS	0.787226
USER	7rxc_repx	0	ASNB273I	273	B		ASN	ILE	-0.182316
USER	7rxc_repx	0	ASNB273K	273	B		ASN	LYS	0.264958
USER	7rxc_repx	0	ASNB273L	273	B		ASN	LEU	-0.641164
USER	7rxc_repx	0	ASNB273M	273	B		ASN	MET	0.275924
USER	7rxc_repx	0	ASNB273P	273	B		ASN	PRO	1.57197
USER	7rxc_repx	0	ASNB273Q	273	B		ASN	GLN	0.130552
USER	7rxc_repx	0	ASNB273R	273	B		ASN	ARG	0.438836
USER	7rxc_repx	0	ASNB273S	273	B		ASN	SER	0.73815
USER	7rxc_repx	0	ASNB273T	273	B		ASN	THR	1.96495
USER	7rxc_repx	0	ASNB273V	273	B		ASN	VAL	0.188981
USER	7rxc_repx	0	ASNB273W	273	B		ASN	TRP	-0.342362
USER	7rxc_repx	0	ASNB273Y	273	B		ASN	TYR	-0.492224
USER	7rxc_repx	0	LYSB274A	274	B		LYS	ALA	0.526901
USER	7rxc_repx	0	LYSB274C	274	B		LYS	CYS	1.09555
USER	7rxc_repx	0	LYSB274D	274	B		LYS	ASP	1.325
USER	7rxc_repx	0	LYSB274E	274	B		LYS	GLU	0.439645
USER	7rxc_repx	0	LYSB274F	274	B		LYS	PHE	-0.50738
USER	7rxc_repx	0	LYSB274G	274	B		LYS	GLY	1.28434
USER	7rxc_repx	0	LYSB274H	274	B		LYS	HIS	0.793859
USER	7rxc_repx	0	LYSB274I	274	B		LYS	ILE	0.0445731
USER	7rxc_repx	0	LYSB274L	274	B		LYS	LEU	-0.80412
USER	7rxc_repx	0	LYSB274M	274	B		LYS	MET	-1.11394
USER	7rxc_repx	0	LYSB274N	274	B		LYS	ASN	1.44875
USER	7rxc_repx	0	LYSB274P	274	B		LYS	PRO	0.28473
USER	7rxc_repx	0	LYSB274Q	274	B		LYS	GLN	0.463296
USER	7rxc_repx	0	LYSB274R	274	B		LYS	ARG	0.575128
USER	7rxc_repx	0	LYSB274S	274	B		LYS	SER	1.29459
USER	7rxc_repx	0	LYSB274T	274	B		LYS	THR	0.513034
USER	7rxc_repx	0	LYSB274V	274	B		LYS	VAL	0.553307
USER	7rxc_repx	0	LYSB274W	274	B		LYS	TRP	0.380468
USER	7rxc_repx	0	LYSB274Y	274	B		LYS	TYR	-0.290283
USER	7rxc_repx	0	GLUB275A	275	B		GLU	ALA	1.26785
USER	7rxc_repx	0	GLUB275C	275	B		GLU	CYS	1.92661
USER	7rxc_repx	0	GLUB275D	275	B		GLU	ASP	0.226916
USER	7rxc_repx	0	GLUB275F	275	B		GLU	PHE	0.409933
USER	7rxc_repx	0	GLUB275G	275	B		GLU	GLY	1.82199
USER	7rxc_repx	0	GLUB275H	275	B		GLU	HIS	1.92583
USER	7rxc_repx	0	GLUB275I	275	B		GLU	ILE	1.24127
USER	7rxc_repx	0	GLUB275K	275	B		GLU	LYS	1.15018
USER	7rxc_repx	0	GLUB275L	275	B		GLU	LEU	0.6681
USER	7rxc_repx	0	GLUB275M	275	B		GLU	MET	0.504368
USER	7rxc_repx	0	GLUB275N	275	B		GLU	ASN	1.37589
USER	7rxc_repx	0	GLUB275P	275	B		GLU	PRO	-0.0847584
USER	7rxc_repx	0	GLUB275Q	275	B		GLU	GLN	0.826808
USER	7rxc_repx	0	GLUB275R	275	B		GLU	ARG	1.23143
USER	7rxc_repx	0	GLUB275S	275	B		GLU	SER	1.50243
USER	7rxc_repx	0	GLUB275T	275	B		GLU	THR	1.55556
USER	7rxc_repx	0	GLUB275V	275	B		GLU	VAL	1.73693
USER	7rxc_repx	0	GLUB275W	275	B		GLU	TRP	1.29746
USER	7rxc_repx	0	GLUB275Y	275	B		GLU	TYR	0.640247
USER	7rxc_repx	0	LEUB276A	276	B		LEU	ALA	1.37425
USER	7rxc_repx	0	LEUB276C	276	B		LEU	CYS	1.66706
USER	7rxc_repx	0	LEUB276D	276	B		LEU	ASP	1.54382
USER	7rxc_repx	0	LEUB276E	276	B		LEU	GLU	0.932284
USER	7rxc_repx	0	LEUB276F	276	B		LEU	PHE	0.618898
USER	7rxc_repx	0	LEUB276G	276	B		LEU	GLY	2.33236
USER	7rxc_repx	0	LEUB276H	276	B		LEU	HIS	1.52094
USER	7rxc_repx	0	LEUB276I	276	B		LEU	ILE	0.568533
USER	7rxc_repx	0	LEUB276K	276	B		LEU	LYS	0.639986
USER	7rxc_repx	0	LEUB276M	276	B		LEU	MET	0.179969
USER	7rxc_repx	0	LEUB276N	276	B		LEU	ASN	1.70928
USER	7rxc_repx	0	LEUB276P	276	B		LEU	PRO	-0.100382
USER	7rxc_repx	0	LEUB276Q	276	B		LEU	GLN	1.08386
USER	7rxc_repx	0	LEUB276R	276	B		LEU	ARG	0.936592
USER	7rxc_repx	0	LEUB276S	276	B		LEU	SER	1.11824
USER	7rxc_repx	0	LEUB276T	276	B		LEU	THR	1.52304
USER	7rxc_repx	0	LEUB276V	276	B		LEU	VAL	1.18035
USER	7rxc_repx	0	LEUB276W	276	B		LEU	TRP	0.472968
USER	7rxc_repx	0	LEUB276Y	276	B		LEU	TYR	0.720077
USER	7rxc_repx	0	ALAB277C	277	B		ALA	CYS	1.31023
USER	7rxc_repx	0	ALAB277D	277	B		ALA	ASP	8.72446
USER	7rxc_repx	0	ALAB277E	277	B		ALA	GLU	9.34644
USER	7rxc_repx	0	ALAB277F	277	B		ALA	PHE	24.5628
USER	7rxc_repx	0	ALAB277G	277	B		ALA	GLY	2.21483
USER	7rxc_repx	0	ALAB277H	277	B		ALA	HIS	15.8209
USER	7rxc_repx	0	ALAB277I	277	B		ALA	ILE	1.54598
USER	7rxc_repx	0	ALAB277K	277	B		ALA	LYS	8.62237
USER	7rxc_repx	0	ALAB277L	277	B		ALA	LEU	4.30711
USER	7rxc_repx	0	ALAB277M	277	B		ALA	MET	2.4521
USER	7rxc_repx	0	ALAB277N	277	B		ALA	ASN	2.09475
USER	7rxc_repx	0	ALAB277P	277	B		ALA	PRO	4.0813
USER	7rxc_repx	0	ALAB277Q	277	B		ALA	GLN	5.41789
USER	7rxc_repx	0	ALAB277R	277	B		ALA	ARG	12.0965
USER	7rxc_repx	0	ALAB277S	277	B		ALA	SER	1.07823
USER	7rxc_repx	0	ALAB277T	277	B		ALA	THR	0.475122
USER	7rxc_repx	0	ALAB277V	277	B		ALA	VAL	0.681722
USER	7rxc_repx	0	ALAB277W	277	B		ALA	TRP	25.2285
USER	7rxc_repx	0	ALAB277Y	277	B		ALA	TYR	23.5784
USER	7rxc_repx	0	LYSB278A	278	B		LYS	ALA	0.708909
USER	7rxc_repx	0	LYSB278C	278	B		LYS	CYS	0.856848
USER	7rxc_repx	0	LYSB278D	278	B		LYS	ASP	1.60334
USER	7rxc_repx	0	LYSB278E	278	B		LYS	GLU	1.35362
USER	7rxc_repx	0	LYSB278F	278	B		LYS	PHE	3.22041
USER	7rxc_repx	0	LYSB278G	278	B		LYS	GLY	1.91839
USER	7rxc_repx	0	LYSB278H	278	B		LYS	HIS	1.53207
USER	7rxc_repx	0	LYSB278I	278	B		LYS	ILE	-1.22247
USER	7rxc_repx	0	LYSB278L	278	B		LYS	LEU	-2.01872
USER	7rxc_repx	0	LYSB278M	278	B		LYS	MET	-2.28514
USER	7rxc_repx	0	LYSB278N	278	B		LYS	ASN	0.250681
USER	7rxc_repx	0	LYSB278P	278	B		LYS	PRO	4.43684
USER	7rxc_repx	0	LYSB278Q	278	B		LYS	GLN	0.467584
USER	7rxc_repx	0	LYSB278R	278	B		LYS	ARG	-0.363943
USER	7rxc_repx	0	LYSB278S	278	B		LYS	SER	1.08143
USER	7rxc_repx	0	LYSB278T	278	B		LYS	THR	0.517512
USER	7rxc_repx	0	LYSB278V	278	B		LYS	VAL	-0.0934777
USER	7rxc_repx	0	LYSB278W	278	B		LYS	TRP	4.36284
USER	7rxc_repx	0	LYSB278Y	278	B		LYS	TYR	3.05655
USER	7rxc_repx	0	GLUB279A	279	B		GLU	ALA	-0.0796181
USER	7rxc_repx	0	GLUB279C	279	B		GLU	CYS	0.708981
USER	7rxc_repx	0	GLUB279D	279	B		GLU	ASP	0.645343
USER	7rxc_repx	0	GLUB279F	279	B		GLU	PHE	-0.490477
USER	7rxc_repx	0	GLUB279G	279	B		GLU	GLY	0.901077
USER	7rxc_repx	0	GLUB279H	279	B		GLU	HIS	0.0516034
USER	7rxc_repx	0	GLUB279I	279	B		GLU	ILE	-0.416092
USER	7rxc_repx	0	GLUB279K	279	B		GLU	LYS	-0.302508
USER	7rxc_repx	0	GLUB279L	279	B		GLU	LEU	-0.415136
USER	7rxc_repx	0	GLUB279M	279	B		GLU	MET	-1.01855
USER	7rxc_repx	0	GLUB279N	279	B		GLU	ASN	-0.111053
USER	7rxc_repx	0	GLUB279P	279	B		GLU	PRO	3.09466
USER	7rxc_repx	0	GLUB279Q	279	B		GLU	GLN	0.0876654
USER	7rxc_repx	0	GLUB279R	279	B		GLU	ARG	-0.233618
USER	7rxc_repx	0	GLUB279S	279	B		GLU	SER	-0.0414099
USER	7rxc_repx	0	GLUB279T	279	B		GLU	THR	0.412213
USER	7rxc_repx	0	GLUB279V	279	B		GLU	VAL	0.305844
USER	7rxc_repx	0	GLUB279W	279	B		GLU	TRP	-0.464605
USER	7rxc_repx	0	GLUB279Y	279	B		GLU	TYR	-0.4297
USER	7rxc_repx	0	PHEB280A	280	B		PHE	ALA	5.5528
USER	7rxc_repx	0	PHEB280C	280	B		PHE	CYS	4.44466
USER	7rxc_repx	0	PHEB280D	280	B		PHE	ASP	6.99968
USER	7rxc_repx	0	PHEB280E	280	B		PHE	GLU	6.31277
USER	7rxc_repx	0	PHEB280G	280	B		PHE	GLY	7.53792
USER	7rxc_repx	0	PHEB280H	280	B		PHE	HIS	3.04846
USER	7rxc_repx	0	PHEB280I	280	B		PHE	ILE	5.52166
USER	7rxc_repx	0	PHEB280K	280	B		PHE	LYS	5.15447
USER	7rxc_repx	0	PHEB280L	280	B		PHE	LEU	2.25673
USER	7rxc_repx	0	PHEB280M	280	B		PHE	MET	1.00592
USER	7rxc_repx	0	PHEB280N	280	B		PHE	ASN	4.89414
USER	7rxc_repx	0	PHEB280P	280	B		PHE	PRO	11.7693
USER	7rxc_repx	0	PHEB280Q	280	B		PHE	GLN	5.29102
USER	7rxc_repx	0	PHEB280R	280	B		PHE	ARG	5.21864
USER	7rxc_repx	0	PHEB280S	280	B		PHE	SER	5.8739
USER	7rxc_repx	0	PHEB280T	280	B		PHE	THR	7.09354
USER	7rxc_repx	0	PHEB280V	280	B		PHE	VAL	6.12382
USER	7rxc_repx	0	PHEB280W	280	B		PHE	TRP	3.47578
USER	7rxc_repx	0	PHEB280Y	280	B		PHE	TYR	0.853732
USER	7rxc_repx	0	LEUB281A	281	B		LEU	ALA	4.07265
USER	7rxc_repx	0	LEUB281C	281	B		LEU	CYS	4.02308
USER	7rxc_repx	0	LEUB281D	281	B		LEU	ASP	5.83127
USER	7rxc_repx	0	LEUB281E	281	B		LEU	GLU	5.25001
USER	7rxc_repx	0	LEUB281F	281	B		LEU	PHE	10.7712
USER	7rxc_repx	0	LEUB281G	281	B		LEU	GLY	6.19966
USER	7rxc_repx	0	LEUB281H	281	B		LEU	HIS	8.53585
USER	7rxc_repx	0	LEUB281I	281	B		LEU	ILE	1.86027
USER	7rxc_repx	0	LEUB281K	281	B		LEU	LYS	4.55237
USER	7rxc_repx	0	LEUB281M	281	B		LEU	MET	0.182675
USER	7rxc_repx	0	LEUB281N	281	B		LEU	ASN	4.78256
USER	7rxc_repx	0	LEUB281P	281	B		LEU	PRO	8.01544
USER	7rxc_repx	0	LEUB281Q	281	B		LEU	GLN	4.25572
USER	7rxc_repx	0	LEUB281R	281	B		LEU	ARG	4.1156
USER	7rxc_repx	0	LEUB281S	281	B		LEU	SER	5.51961
USER	7rxc_repx	0	LEUB281T	281	B		LEU	THR	4.49142
USER	7rxc_repx	0	LEUB281V	281	B		LEU	VAL	3.08793
USER	7rxc_repx	0	LEUB281W	281	B		LEU	TRP	24.4071
USER	7rxc_repx	0	LEUB281Y	281	B		LEU	TYR	21.2479
USER	7rxc_repx	0	GLUB282A	282	B		GLU	ALA	0.385716
USER	7rxc_repx	0	GLUB282C	282	B		GLU	CYS	0.750398
USER	7rxc_repx	0	GLUB282D	282	B		GLU	ASP	0.567461
USER	7rxc_repx	0	GLUB282F	282	B		GLU	PHE	0.762573
USER	7rxc_repx	0	GLUB282G	282	B		GLU	GLY	1.87164
USER	7rxc_repx	0	GLUB282H	282	B		GLU	HIS	0.570623
USER	7rxc_repx	0	GLUB282I	282	B		GLU	ILE	-0.648935
USER	7rxc_repx	0	GLUB282K	282	B		GLU	LYS	-0.661764
USER	7rxc_repx	0	GLUB282L	282	B		GLU	LEU	-0.783562
USER	7rxc_repx	0	GLUB282M	282	B		GLU	MET	-1.11773
USER	7rxc_repx	0	GLUB282N	282	B		GLU	ASN	0.340786
USER	7rxc_repx	0	GLUB282P	282	B		GLU	PRO	6.39604
USER	7rxc_repx	0	GLUB282Q	282	B		GLU	GLN	-0.460461
USER	7rxc_repx	0	GLUB282R	282	B		GLU	ARG	-1.15339
USER	7rxc_repx	0	GLUB282S	282	B		GLU	SER	0.851249
USER	7rxc_repx	0	GLUB282T	282	B		GLU	THR	0.465294
USER	7rxc_repx	0	GLUB282V	282	B		GLU	VAL	0.0244127
USER	7rxc_repx	0	GLUB282W	282	B		GLU	TRP	1.51081
USER	7rxc_repx	0	GLUB282Y	282	B		GLU	TYR	0.880774
USER	7rxc_repx	0	ASNB283A	283	B		ASN	ALA	0.28443
USER	7rxc_repx	0	ASNB283C	283	B		ASN	CYS	0.27843
USER	7rxc_repx	0	ASNB283D	283	B		ASN	ASP	0.595104
USER	7rxc_repx	0	ASNB283E	283	B		ASN	GLU	0.0469241
USER	7rxc_repx	0	ASNB283F	283	B		ASN	PHE	-1.15941
USER	7rxc_repx	0	ASNB283G	283	B		ASN	GLY	0.476774
USER	7rxc_repx	0	ASNB283H	283	B		ASN	HIS	-1.56602
USER	7rxc_repx	0	ASNB283I	283	B		ASN	ILE	-0.0728174
USER	7rxc_repx	0	ASNB283K	283	B		ASN	LYS	-0.999742
USER	7rxc_repx	0	ASNB283L	283	B		ASN	LEU	-0.66041
USER	7rxc_repx	0	ASNB283M	283	B		ASN	MET	0.228328
USER	7rxc_repx	0	ASNB283P	283	B		ASN	PRO	4.22601
USER	7rxc_repx	0	ASNB283Q	283	B		ASN	GLN	-0.605485
USER	7rxc_repx	0	ASNB283R	283	B		ASN	ARG	-1.30859
USER	7rxc_repx	0	ASNB283S	283	B		ASN	SER	0.300183
USER	7rxc_repx	0	ASNB283T	283	B		ASN	THR	0.465729
USER	7rxc_repx	0	ASNB283V	283	B		ASN	VAL	-0.163442
USER	7rxc_repx	0	ASNB283W	283	B		ASN	TRP	-0.122786
USER	7rxc_repx	0	ASNB283Y	283	B		ASN	TYR	-1.57751
USER	7rxc_repx	0	TYRB284A	284	B		TYR	ALA	1.8791
USER	7rxc_repx	0	TYRB284C	284	B		TYR	CYS	1.73914
USER	7rxc_repx	0	TYRB284D	284	B		TYR	ASP	3.17768
USER	7rxc_repx	0	TYRB284E	284	B		TYR	GLU	1.59427
USER	7rxc_repx	0	TYRB284F	284	B		TYR	PHE	0.152199
USER	7rxc_repx	0	TYRB284G	284	B		TYR	GLY	2.46143
USER	7rxc_repx	0	TYRB284H	284	B		TYR	HIS	1.31778
USER	7rxc_repx	0	TYRB284I	284	B		TYR	ILE	-0.100555
USER	7rxc_repx	0	TYRB284K	284	B		TYR	LYS	-0.17461
USER	7rxc_repx	0	TYRB284L	284	B		TYR	LEU	0.262856
USER	7rxc_repx	0	TYRB284M	284	B		TYR	MET	0.125544
USER	7rxc_repx	0	TYRB284N	284	B		TYR	ASN	1.53241
USER	7rxc_repx	0	TYRB284P	284	B		TYR	PRO	1.85861
USER	7rxc_repx	0	TYRB284Q	284	B		TYR	GLN	0.900992
USER	7rxc_repx	0	TYRB284R	284	B		TYR	ARG	0.206424
USER	7rxc_repx	0	TYRB284S	284	B		TYR	SER	2.2132
USER	7rxc_repx	0	TYRB284T	284	B		TYR	THR	1.06705
USER	7rxc_repx	0	TYRB284V	284	B		TYR	VAL	-0.0723816
USER	7rxc_repx	0	TYRB284W	284	B		TYR	TRP	0.0354079
USER	7rxc_repx	0	LEUB285A	285	B		LEU	ALA	4.12675
USER	7rxc_repx	0	LEUB285C	285	B		LEU	CYS	4.18213
USER	7rxc_repx	0	LEUB285D	285	B		LEU	ASP	5.58952
USER	7rxc_repx	0	LEUB285E	285	B		LEU	GLU	4.35858
USER	7rxc_repx	0	LEUB285F	285	B		LEU	PHE	-0.440232
USER	7rxc_repx	0	LEUB285G	285	B		LEU	GLY	5.65345
USER	7rxc_repx	0	LEUB285H	285	B		LEU	HIS	2.52138
USER	7rxc_repx	0	LEUB285I	285	B		LEU	ILE	1.43321
USER	7rxc_repx	0	LEUB285K	285	B		LEU	LYS	3.30707
USER	7rxc_repx	0	LEUB285M	285	B		LEU	MET	0.12822
USER	7rxc_repx	0	LEUB285N	285	B		LEU	ASN	4.52273
USER	7rxc_repx	0	LEUB285P	285	B		LEU	PRO	6.6777
USER	7rxc_repx	0	LEUB285Q	285	B		LEU	GLN	2.74983
USER	7rxc_repx	0	LEUB285R	285	B		LEU	ARG	3.42301
USER	7rxc_repx	0	LEUB285S	285	B		LEU	SER	4.80329
USER	7rxc_repx	0	LEUB285T	285	B		LEU	THR	2.79638
USER	7rxc_repx	0	LEUB285V	285	B		LEU	VAL	1.96438
USER	7rxc_repx	0	LEUB285W	285	B		LEU	TRP	1.97454
USER	7rxc_repx	0	LEUB285Y	285	B		LEU	TYR	0.624911
USER	7rxc_repx	0	LEUB286A	286	B		LEU	ALA	3.91207
USER	7rxc_repx	0	LEUB286C	286	B		LEU	CYS	3.99585
USER	7rxc_repx	0	LEUB286D	286	B		LEU	ASP	5.69434
USER	7rxc_repx	0	LEUB286E	286	B		LEU	GLU	5.83924
USER	7rxc_repx	0	LEUB286F	286	B		LEU	PHE	3.90602
USER	7rxc_repx	0	LEUB286G	286	B		LEU	GLY	5.21072
USER	7rxc_repx	0	LEUB286H	286	B		LEU	HIS	3.05228
USER	7rxc_repx	0	LEUB286I	286	B		LEU	ILE	2.22328
USER	7rxc_repx	0	LEUB286K	286	B		LEU	LYS	2.34519
USER	7rxc_repx	0	LEUB286M	286	B		LEU	MET	0.022206
USER	7rxc_repx	0	LEUB286N	286	B		LEU	ASN	2.88223
USER	7rxc_repx	0	LEUB286P	286	B		LEU	PRO	6.35328
USER	7rxc_repx	0	LEUB286Q	286	B		LEU	GLN	2.83115
USER	7rxc_repx	0	LEUB286R	286	B		LEU	ARG	7.59622
USER	7rxc_repx	0	LEUB286S	286	B		LEU	SER	5.15341
USER	7rxc_repx	0	LEUB286T	286	B		LEU	THR	4.44299
USER	7rxc_repx	0	LEUB286V	286	B		LEU	VAL	3.49274
USER	7rxc_repx	0	LEUB286W	286	B		LEU	TRP	12.1563
USER	7rxc_repx	0	LEUB286Y	286	B		LEU	TYR	8.56113
USER	7rxc_repx	0	THRB287A	287	B		THR	ALA	2.67174
USER	7rxc_repx	0	THRB287C	287	B		THR	CYS	2.04305
USER	7rxc_repx	0	THRB287D	287	B		THR	ASP	1.34156
USER	7rxc_repx	0	THRB287E	287	B		THR	GLU	2.53388
USER	7rxc_repx	0	THRB287F	287	B		THR	PHE	2.15149
USER	7rxc_repx	0	THRB287G	287	B		THR	GLY	2.3233
USER	7rxc_repx	0	THRB287H	287	B		THR	HIS	2.32681
USER	7rxc_repx	0	THRB287I	287	B		THR	ILE	2.35723
USER	7rxc_repx	0	THRB287K	287	B		THR	LYS	1.5226
USER	7rxc_repx	0	THRB287L	287	B		THR	LEU	2.53242
USER	7rxc_repx	0	THRB287M	287	B		THR	MET	2.98467
USER	7rxc_repx	0	THRB287N	287	B		THR	ASN	1.70013
USER	7rxc_repx	0	THRB287P	287	B		THR	PRO	7.77599
USER	7rxc_repx	0	THRB287Q	287	B		THR	GLN	2.74334
USER	7rxc_repx	0	THRB287R	287	B		THR	ARG	0.711886
USER	7rxc_repx	0	THRB287S	287	B		THR	SER	0.780977
USER	7rxc_repx	0	THRB287V	287	B		THR	VAL	2.25842
USER	7rxc_repx	0	THRB287W	287	B		THR	TRP	3.62364
USER	7rxc_repx	0	THRB287Y	287	B		THR	TYR	2.31452
USER	7rxc_repx	0	ASPB288A	288	B		ASP	ALA	0.908369
USER	7rxc_repx	0	ASPB288C	288	B		ASP	CYS	1.14663
USER	7rxc_repx	0	ASPB288E	288	B		ASP	GLU	-1.21609
USER	7rxc_repx	0	ASPB288F	288	B		ASP	PHE	-1.09136
USER	7rxc_repx	0	ASPB288G	288	B		ASP	GLY	1.45304
USER	7rxc_repx	0	ASPB288H	288	B		ASP	HIS	0.921899
USER	7rxc_repx	0	ASPB288I	288	B		ASP	ILE	0.139859
USER	7rxc_repx	0	ASPB288K	288	B		ASP	LYS	-0.225066
USER	7rxc_repx	0	ASPB288L	288	B		ASP	LEU	-0.335403
USER	7rxc_repx	0	ASPB288M	288	B		ASP	MET	-0.887041
USER	7rxc_repx	0	ASPB288N	288	B		ASP	ASN	0.674399
USER	7rxc_repx	0	ASPB288P	288	B		ASP	PRO	-1.09851
USER	7rxc_repx	0	ASPB288Q	288	B		ASP	GLN	0.357414
USER	7rxc_repx	0	ASPB288R	288	B		ASP	ARG	0.551434
USER	7rxc_repx	0	ASPB288S	288	B		ASP	SER	1.11892
USER	7rxc_repx	0	ASPB288T	288	B		ASP	THR	0.730158
USER	7rxc_repx	0	ASPB288V	288	B		ASP	VAL	0.532468
USER	7rxc_repx	0	ASPB288W	288	B		ASP	TRP	-0.422868
USER	7rxc_repx	0	ASPB288Y	288	B		ASP	TYR	-0.634823
USER	7rxc_repx	0	GLUB289A	289	B		GLU	ALA	1.14117
USER	7rxc_repx	0	GLUB289C	289	B		GLU	CYS	1.57748
USER	7rxc_repx	0	GLUB289D	289	B		GLU	ASP	0.804913
USER	7rxc_repx	0	GLUB289F	289	B		GLU	PHE	1.38526
USER	7rxc_repx	0	GLUB289G	289	B		GLU	GLY	1.65079
USER	7rxc_repx	0	GLUB289H	289	B		GLU	HIS	1.5936
USER	7rxc_repx	0	GLUB289I	289	B		GLU	ILE	1.2504
USER	7rxc_repx	0	GLUB289K	289	B		GLU	LYS	1.23756
USER	7rxc_repx	0	GLUB289L	289	B		GLU	LEU	1.14521
USER	7rxc_repx	0	GLUB289M	289	B		GLU	MET	1.00705
USER	7rxc_repx	0	GLUB289N	289	B		GLU	ASN	1.54793
USER	7rxc_repx	0	GLUB289P	289	B		GLU	PRO	0.884383
USER	7rxc_repx	0	GLUB289Q	289	B		GLU	GLN	0.955197
USER	7rxc_repx	0	GLUB289R	289	B		GLU	ARG	1.25811
USER	7rxc_repx	0	GLUB289S	289	B		GLU	SER	1.48548
USER	7rxc_repx	0	GLUB289T	289	B		GLU	THR	1.6691
USER	7rxc_repx	0	GLUB289V	289	B		GLU	VAL	1.38061
USER	7rxc_repx	0	GLUB289W	289	B		GLU	TRP	1.18643
USER	7rxc_repx	0	GLUB289Y	289	B		GLU	TYR	1.43098
USER	7rxc_repx	0	GLYB290A	290	B		GLY	ALA	0.353358
USER	7rxc_repx	0	GLYB290C	290	B		GLY	CYS	3.00911
USER	7rxc_repx	0	GLYB290D	290	B		GLY	ASP	8.66005
USER	7rxc_repx	0	GLYB290E	290	B		GLY	GLU	6.27274
USER	7rxc_repx	0	GLYB290F	290	B		GLY	PHE	14.98
USER	7rxc_repx	0	GLYB290H	290	B		GLY	HIS	14.7319
USER	7rxc_repx	0	GLYB290I	290	B		GLY	ILE	4.58842
USER	7rxc_repx	0	GLYB290K	290	B		GLY	LYS	5.70968
USER	7rxc_repx	0	GLYB290L	290	B		GLY	LEU	5.76907
USER	7rxc_repx	0	GLYB290M	290	B		GLY	MET	1.67525
USER	7rxc_repx	0	GLYB290N	290	B		GLY	ASN	7.15515
USER	7rxc_repx	0	GLYB290P	290	B		GLY	PRO	4.52558
USER	7rxc_repx	0	GLYB290Q	290	B		GLY	GLN	5.80203
USER	7rxc_repx	0	GLYB290R	290	B		GLY	ARG	7.41291
USER	7rxc_repx	0	GLYB290S	290	B		GLY	SER	3.26933
USER	7rxc_repx	0	GLYB290T	290	B		GLY	THR	7.41067
USER	7rxc_repx	0	GLYB290V	290	B		GLY	VAL	4.60748
USER	7rxc_repx	0	GLYB290W	290	B		GLY	TRP	15.5335
USER	7rxc_repx	0	GLYB290Y	290	B		GLY	TYR	20.924
USER	7rxc_repx	0	LEUB291A	291	B		LEU	ALA	4.13093
USER	7rxc_repx	0	LEUB291C	291	B		LEU	CYS	4.02986
USER	7rxc_repx	0	LEUB291D	291	B		LEU	ASP	6.34191
USER	7rxc_repx	0	LEUB291E	291	B		LEU	GLU	5.76802
USER	7rxc_repx	0	LEUB291F	291	B		LEU	PHE	-0.00673258
USER	7rxc_repx	0	LEUB291G	291	B		LEU	GLY	5.78813
USER	7rxc_repx	0	LEUB291H	291	B		LEU	HIS	3.44588
USER	7rxc_repx	0	LEUB291I	291	B		LEU	ILE	1.88902
USER	7rxc_repx	0	LEUB291K	291	B		LEU	LYS	3.19883
USER	7rxc_repx	0	LEUB291M	291	B		LEU	MET	-0.211301
USER	7rxc_repx	0	LEUB291N	291	B		LEU	ASN	3.83314
USER	7rxc_repx	0	LEUB291P	291	B		LEU	PRO	8.14513
USER	7rxc_repx	0	LEUB291Q	291	B		LEU	GLN	3.09639
USER	7rxc_repx	0	LEUB291R	291	B		LEU	ARG	7.12846
USER	7rxc_repx	0	LEUB291S	291	B		LEU	SER	5.41637
USER	7rxc_repx	0	LEUB291T	291	B		LEU	THR	3.54937
USER	7rxc_repx	0	LEUB291V	291	B		LEU	VAL	3.01294
USER	7rxc_repx	0	LEUB291W	291	B		LEU	TRP	8.98725
USER	7rxc_repx	0	LEUB291Y	291	B		LEU	TYR	4.62201
USER	7rxc_repx	0	GLUB292A	292	B		GLU	ALA	0.393463
USER	7rxc_repx	0	GLUB292C	292	B		GLU	CYS	1.05405
USER	7rxc_repx	0	GLUB292D	292	B		GLU	ASP	0.528757
USER	7rxc_repx	0	GLUB292F	292	B		GLU	PHE	-0.802545
USER	7rxc_repx	0	GLUB292G	292	B		GLU	GLY	1.47839
USER	7rxc_repx	0	GLUB292H	292	B		GLU	HIS	0.913207
USER	7rxc_repx	0	GLUB292I	292	B		GLU	ILE	0.189954
USER	7rxc_repx	0	GLUB292K	292	B		GLU	LYS	-0.212164
USER	7rxc_repx	0	GLUB292L	292	B		GLU	LEU	-0.317344
USER	7rxc_repx	0	GLUB292M	292	B		GLU	MET	-0.508622
USER	7rxc_repx	0	GLUB292N	292	B		GLU	ASN	0.0163047
USER	7rxc_repx	0	GLUB292P	292	B		GLU	PRO	4.49401
USER	7rxc_repx	0	GLUB292Q	292	B		GLU	GLN	0.605366
USER	7rxc_repx	0	GLUB292R	292	B		GLU	ARG	0.335886
USER	7rxc_repx	0	GLUB292S	292	B		GLU	SER	0.686177
USER	7rxc_repx	0	GLUB292T	292	B		GLU	THR	0.616508
USER	7rxc_repx	0	GLUB292V	292	B		GLU	VAL	0.999682
USER	7rxc_repx	0	GLUB292W	292	B		GLU	TRP	0.472545
USER	7rxc_repx	0	GLUB292Y	292	B		GLU	TYR	0.443227
USER	7rxc_repx	0	ALAB293C	293	B		ALA	CYS	0.549262
USER	7rxc_repx	0	ALAB293D	293	B		ALA	ASP	1.62844
USER	7rxc_repx	0	ALAB293E	293	B		ALA	GLU	0.636346
USER	7rxc_repx	0	ALAB293F	293	B		ALA	PHE	0.197907
USER	7rxc_repx	0	ALAB293G	293	B		ALA	GLY	1.60727
USER	7rxc_repx	0	ALAB293H	293	B		ALA	HIS	0.564438
USER	7rxc_repx	0	ALAB293I	293	B		ALA	ILE	-0.104388
USER	7rxc_repx	0	ALAB293K	293	B		ALA	LYS	-0.301731
USER	7rxc_repx	0	ALAB293L	293	B		ALA	LEU	-1.29485
USER	7rxc_repx	0	ALAB293M	293	B		ALA	MET	-0.89395
USER	7rxc_repx	0	ALAB293N	293	B		ALA	ASN	0.135114
USER	7rxc_repx	0	ALAB293P	293	B		ALA	PRO	2.92542
USER	7rxc_repx	0	ALAB293Q	293	B		ALA	GLN	-0.300304
USER	7rxc_repx	0	ALAB293R	293	B		ALA	ARG	0.235335
USER	7rxc_repx	0	ALAB293S	293	B		ALA	SER	0.450566
USER	7rxc_repx	0	ALAB293T	293	B		ALA	THR	-0.0985205
USER	7rxc_repx	0	ALAB293V	293	B		ALA	VAL	0.439513
USER	7rxc_repx	0	ALAB293W	293	B		ALA	TRP	0.497747
USER	7rxc_repx	0	ALAB293Y	293	B		ALA	TYR	0.544692
USER	7rxc_repx	0	VALB294A	294	B		VAL	ALA	2.14498
USER	7rxc_repx	0	VALB294C	294	B		VAL	CYS	1.53607
USER	7rxc_repx	0	VALB294D	294	B		VAL	ASP	3.88889
USER	7rxc_repx	0	VALB294E	294	B		VAL	GLU	2.64149
USER	7rxc_repx	0	VALB294F	294	B		VAL	PHE	-0.919119
USER	7rxc_repx	0	VALB294G	294	B		VAL	GLY	3.68893
USER	7rxc_repx	0	VALB294H	294	B		VAL	HIS	1.47203
USER	7rxc_repx	0	VALB294I	294	B		VAL	ILE	-1.00049
USER	7rxc_repx	0	VALB294K	294	B		VAL	LYS	0.63082
USER	7rxc_repx	0	VALB294L	294	B		VAL	LEU	-1.31037
USER	7rxc_repx	0	VALB294M	294	B		VAL	MET	-1.6417
USER	7rxc_repx	0	VALB294N	294	B		VAL	ASN	2.18607
USER	7rxc_repx	0	VALB294P	294	B		VAL	PRO	7.13428
USER	7rxc_repx	0	VALB294Q	294	B		VAL	GLN	1.01626
USER	7rxc_repx	0	VALB294R	294	B		VAL	ARG	-0.094552
USER	7rxc_repx	0	VALB294S	294	B		VAL	SER	2.21469
USER	7rxc_repx	0	VALB294T	294	B		VAL	THR	1.78852
USER	7rxc_repx	0	VALB294W	294	B		VAL	TRP	-2.21715
USER	7rxc_repx	0	VALB294Y	294	B		VAL	TYR	0.42105
USER	7rxc_repx	0	ASNB295A	295	B		ASN	ALA	0.233756
USER	7rxc_repx	0	ASNB295C	295	B		ASN	CYS	0.197888
USER	7rxc_repx	0	ASNB295D	295	B		ASN	ASP	1.285
USER	7rxc_repx	0	ASNB295E	295	B		ASN	GLU	2.21027
USER	7rxc_repx	0	ASNB295F	295	B		ASN	PHE	-0.726822
USER	7rxc_repx	0	ASNB295G	295	B		ASN	GLY	1.66668
USER	7rxc_repx	0	ASNB295H	295	B		ASN	HIS	-0.387502
USER	7rxc_repx	0	ASNB295I	295	B		ASN	ILE	-0.361389
USER	7rxc_repx	0	ASNB295K	295	B		ASN	LYS	0.469497
USER	7rxc_repx	0	ASNB295L	295	B		ASN	LEU	-1.44186
USER	7rxc_repx	0	ASNB295M	295	B		ASN	MET	-0.809221
USER	7rxc_repx	0	ASNB295P	295	B		ASN	PRO	5.10327
USER	7rxc_repx	0	ASNB295Q	295	B		ASN	GLN	0.473735
USER	7rxc_repx	0	ASNB295R	295	B		ASN	ARG	-0.18058
USER	7rxc_repx	0	ASNB295S	295	B		ASN	SER	0.517506
USER	7rxc_repx	0	ASNB295T	295	B		ASN	THR	0.348463
USER	7rxc_repx	0	ASNB295V	295	B		ASN	VAL	0.466593
USER	7rxc_repx	0	ASNB295W	295	B		ASN	TRP	0.242589
USER	7rxc_repx	0	ASNB295Y	295	B		ASN	TYR	-0.152954
USER	7rxc_repx	0	LYSB296A	296	B		LYS	ALA	0.363939
USER	7rxc_repx	0	LYSB296C	296	B		LYS	CYS	0.760733
USER	7rxc_repx	0	LYSB296D	296	B		LYS	ASP	2.07582
USER	7rxc_repx	0	LYSB296E	296	B		LYS	GLU	1.47941
USER	7rxc_repx	0	LYSB296F	296	B		LYS	PHE	0.771293
USER	7rxc_repx	0	LYSB296G	296	B		LYS	GLY	0.276234
USER	7rxc_repx	0	LYSB296H	296	B		LYS	HIS	0.241431
USER	7rxc_repx	0	LYSB296I	296	B		LYS	ILE	0.52361
USER	7rxc_repx	0	LYSB296L	296	B		LYS	LEU	0.461325
USER	7rxc_repx	0	LYSB296M	296	B		LYS	MET	0.402439
USER	7rxc_repx	0	LYSB296N	296	B		LYS	ASN	0.578481
USER	7rxc_repx	0	LYSB296P	296	B		LYS	PRO	1.98817
USER	7rxc_repx	0	LYSB296Q	296	B		LYS	GLN	-0.0094898
USER	7rxc_repx	0	LYSB296R	296	B		LYS	ARG	-0.347672
USER	7rxc_repx	0	LYSB296S	296	B		LYS	SER	0.0550417
USER	7rxc_repx	0	LYSB296T	296	B		LYS	THR	0.465671
USER	7rxc_repx	0	LYSB296V	296	B		LYS	VAL	0.765575
USER	7rxc_repx	0	LYSB296W	296	B		LYS	TRP	0.61153
USER	7rxc_repx	0	LYSB296Y	296	B		LYS	TYR	0.758522
USER	7rxc_repx	0	ASPB297A	297	B		ASP	ALA	0.85124
USER	7rxc_repx	0	ASPB297C	297	B		ASP	CYS	1.14041
USER	7rxc_repx	0	ASPB297E	297	B		ASP	GLU	1.46329
USER	7rxc_repx	0	ASPB297F	297	B		ASP	PHE	3.52496
USER	7rxc_repx	0	ASPB297G	297	B		ASP	GLY	1.95854
USER	7rxc_repx	0	ASPB297H	297	B		ASP	HIS	7.7254
USER	7rxc_repx	0	ASPB297I	297	B		ASP	ILE	2.26757
USER	7rxc_repx	0	ASPB297K	297	B		ASP	LYS	1.40695
USER	7rxc_repx	0	ASPB297L	297	B		ASP	LEU	1.16557
USER	7rxc_repx	0	ASPB297M	297	B		ASP	MET	0.656173
USER	7rxc_repx	0	ASPB297N	297	B		ASP	ASN	1.33778
USER	7rxc_repx	0	ASPB297P	297	B		ASP	PRO	2.10496
USER	7rxc_repx	0	ASPB297Q	297	B		ASP	GLN	1.76757
USER	7rxc_repx	0	ASPB297R	297	B		ASP	ARG	1.89485
USER	7rxc_repx	0	ASPB297S	297	B		ASP	SER	1.47957
USER	7rxc_repx	0	ASPB297T	297	B		ASP	THR	2.15462
USER	7rxc_repx	0	ASPB297V	297	B		ASP	VAL	2.18599
USER	7rxc_repx	0	ASPB297W	297	B		ASP	TRP	7.08314
USER	7rxc_repx	0	ASPB297Y	297	B		ASP	TYR	5.63648
USER	7rxc_repx	0	LYSB298A	298	B		LYS	ALA	1.21298
USER	7rxc_repx	0	LYSB298C	298	B		LYS	CYS	0.98206
USER	7rxc_repx	0	LYSB298D	298	B		LYS	ASP	3.25482
USER	7rxc_repx	0	LYSB298E	298	B		LYS	GLU	3.06654
USER	7rxc_repx	0	LYSB298F	298	B		LYS	PHE	-0.110064
USER	7rxc_repx	0	LYSB298G	298	B		LYS	GLY	2.46394
USER	7rxc_repx	0	LYSB298H	298	B		LYS	HIS	0.00729999
USER	7rxc_repx	0	LYSB298I	298	B		LYS	ILE	0.829545
USER	7rxc_repx	0	LYSB298L	298	B		LYS	LEU	2.0983
USER	7rxc_repx	0	LYSB298M	298	B		LYS	MET	-0.544122
USER	7rxc_repx	0	LYSB298N	298	B		LYS	ASN	1.98337
USER	7rxc_repx	0	LYSB298P	298	B		LYS	PRO	7.47102
USER	7rxc_repx	0	LYSB298Q	298	B		LYS	GLN	1.32093
USER	7rxc_repx	0	LYSB298R	298	B		LYS	ARG	0.473636
USER	7rxc_repx	0	LYSB298S	298	B		LYS	SER	1.44477
USER	7rxc_repx	0	LYSB298T	298	B		LYS	THR	1.70684
USER	7rxc_repx	0	LYSB298V	298	B		LYS	VAL	0.36268
USER	7rxc_repx	0	LYSB298W	298	B		LYS	TRP	2.28384
USER	7rxc_repx	0	LYSB298Y	298	B		LYS	TYR	0.312689
USER	7rxc_repx	0	PROB299A	299	B		PRO	ALA	2.09183
USER	7rxc_repx	0	PROB299C	299	B		PRO	CYS	2.26099
USER	7rxc_repx	0	PROB299D	299	B		PRO	ASP	1.92926
USER	7rxc_repx	0	PROB299E	299	B		PRO	GLU	2.33541
USER	7rxc_repx	0	PROB299F	299	B		PRO	PHE	1.69574
USER	7rxc_repx	0	PROB299G	299	B		PRO	GLY	3.19782
USER	7rxc_repx	0	PROB299H	299	B		PRO	HIS	2.16376
USER	7rxc_repx	0	PROB299I	299	B		PRO	ILE	1.3779
USER	7rxc_repx	0	PROB299K	299	B		PRO	LYS	1.3238
USER	7rxc_repx	0	PROB299L	299	B		PRO	LEU	1.19437
USER	7rxc_repx	0	PROB299M	299	B		PRO	MET	0.740616
USER	7rxc_repx	0	PROB299N	299	B		PRO	ASN	2.18677
USER	7rxc_repx	0	PROB299Q	299	B		PRO	GLN	2.20753
USER	7rxc_repx	0	PROB299R	299	B		PRO	ARG	2.44456
USER	7rxc_repx	0	PROB299S	299	B		PRO	SER	3.11226
USER	7rxc_repx	0	PROB299T	299	B		PRO	THR	2.46721
USER	7rxc_repx	0	PROB299V	299	B		PRO	VAL	0.837946
USER	7rxc_repx	0	PROB299W	299	B		PRO	TRP	2.83915
USER	7rxc_repx	0	PROB299Y	299	B		PRO	TYR	1.61897
USER	7rxc_repx	0	LEUB300A	300	B		LEU	ALA	2.71991
USER	7rxc_repx	0	LEUB300C	300	B		LEU	CYS	2.909
USER	7rxc_repx	0	LEUB300D	300	B		LEU	ASP	5.13342
USER	7rxc_repx	0	LEUB300E	300	B		LEU	GLU	4.35621
USER	7rxc_repx	0	LEUB300F	300	B		LEU	PHE	1.95713
USER	7rxc_repx	0	LEUB300G	300	B		LEU	GLY	2.91227
USER	7rxc_repx	0	LEUB300H	300	B		LEU	HIS	3.67777
USER	7rxc_repx	0	LEUB300I	300	B		LEU	ILE	1.43483
USER	7rxc_repx	0	LEUB300K	300	B		LEU	LYS	2.11345
USER	7rxc_repx	0	LEUB300M	300	B		LEU	MET	-0.685102
USER	7rxc_repx	0	LEUB300N	300	B		LEU	ASN	3.18603
USER	7rxc_repx	0	LEUB300P	300	B		LEU	PRO	4.7922
USER	7rxc_repx	0	LEUB300Q	300	B		LEU	GLN	1.98805
USER	7rxc_repx	0	LEUB300R	300	B		LEU	ARG	2.47624
USER	7rxc_repx	0	LEUB300S	300	B		LEU	SER	3.82743
USER	7rxc_repx	0	LEUB300T	300	B		LEU	THR	3.15719
USER	7rxc_repx	0	LEUB300V	300	B		LEU	VAL	2.13859
USER	7rxc_repx	0	LEUB300W	300	B		LEU	TRP	5.38969
USER	7rxc_repx	0	LEUB300Y	300	B		LEU	TYR	0.930787
USER	7rxc_repx	0	GLYB301A	301	B		GLY	ALA	6.36486
USER	7rxc_repx	0	GLYB301C	301	B		GLY	CYS	8.71651
USER	7rxc_repx	0	GLYB301D	301	B		GLY	ASP	15.0417
USER	7rxc_repx	0	GLYB301E	301	B		GLY	GLU	21.9215
USER	7rxc_repx	0	GLYB301F	301	B		GLY	PHE	27.3384
USER	7rxc_repx	0	GLYB301H	301	B		GLY	HIS	30.471
USER	7rxc_repx	0	GLYB301I	301	B		GLY	ILE	20.1446
USER	7rxc_repx	0	GLYB301K	301	B		GLY	LYS	20.7114
USER	7rxc_repx	0	GLYB301L	301	B		GLY	LEU	17.5566
USER	7rxc_repx	0	GLYB301M	301	B		GLY	MET	17.1141
USER	7rxc_repx	0	GLYB301N	301	B		GLY	ASN	14.1633
USER	7rxc_repx	0	GLYB301P	301	B		GLY	PRO	15.3269
USER	7rxc_repx	0	GLYB301Q	301	B		GLY	GLN	21.6398
USER	7rxc_repx	0	GLYB301R	301	B		GLY	ARG	23.7874
USER	7rxc_repx	0	GLYB301S	301	B		GLY	SER	8.69393
USER	7rxc_repx	0	GLYB301T	301	B		GLY	THR	14.4474
USER	7rxc_repx	0	GLYB301V	301	B		GLY	VAL	16.0384
USER	7rxc_repx	0	GLYB301W	301	B		GLY	TRP	40.5105
USER	7rxc_repx	0	GLYB301Y	301	B		GLY	TYR	31.5476
USER	7rxc_repx	0	ALAB302C	302	B		ALA	CYS	-0.697082
USER	7rxc_repx	0	ALAB302D	302	B		ALA	ASP	3.32044
USER	7rxc_repx	0	ALAB302E	302	B		ALA	GLU	1.25772
USER	7rxc_repx	0	ALAB302F	302	B		ALA	PHE	2.73629
USER	7rxc_repx	0	ALAB302G	302	B		ALA	GLY	0.374951
USER	7rxc_repx	0	ALAB302H	302	B		ALA	HIS	0.445611
USER	7rxc_repx	0	ALAB302I	302	B		ALA	ILE	-2.99472
USER	7rxc_repx	0	ALAB302K	302	B		ALA	LYS	-0.735378
USER	7rxc_repx	0	ALAB302L	302	B		ALA	LEU	-0.925652
USER	7rxc_repx	0	ALAB302M	302	B		ALA	MET	-2.129
USER	7rxc_repx	0	ALAB302N	302	B		ALA	ASN	-1.17965
USER	7rxc_repx	0	ALAB302P	302	B		ALA	PRO	-1.24632
USER	7rxc_repx	0	ALAB302Q	302	B		ALA	GLN	-0.0362364
USER	7rxc_repx	0	ALAB302R	302	B		ALA	ARG	1.21528
USER	7rxc_repx	0	ALAB302S	302	B		ALA	SER	0.262198
USER	7rxc_repx	0	ALAB302T	302	B		ALA	THR	0.180669
USER	7rxc_repx	0	ALAB302V	302	B		ALA	VAL	-1.91946
USER	7rxc_repx	0	ALAB302W	302	B		ALA	TRP	0.629839
USER	7rxc_repx	0	ALAB302Y	302	B		ALA	TYR	4.2395
USER	7rxc_repx	0	VALB303A	303	B		VAL	ALA	2.22644
USER	7rxc_repx	0	VALB303C	303	B		VAL	CYS	1.87948
USER	7rxc_repx	0	VALB303D	303	B		VAL	ASP	3.4679
USER	7rxc_repx	0	VALB303E	303	B		VAL	GLU	5.19887
USER	7rxc_repx	0	VALB303F	303	B		VAL	PHE	5.96206
USER	7rxc_repx	0	VALB303G	303	B		VAL	GLY	4.0804
USER	7rxc_repx	0	VALB303H	303	B		VAL	HIS	3.67181
USER	7rxc_repx	0	VALB303I	303	B		VAL	ILE	-0.702936
USER	7rxc_repx	0	VALB303K	303	B		VAL	LYS	5.60591
USER	7rxc_repx	0	VALB303L	303	B		VAL	LEU	-0.233714
USER	7rxc_repx	0	VALB303M	303	B		VAL	MET	0.853398
USER	7rxc_repx	0	VALB303N	303	B		VAL	ASN	2.53611
USER	7rxc_repx	0	VALB303P	303	B		VAL	PRO	2.40207
USER	7rxc_repx	0	VALB303Q	303	B		VAL	GLN	3.69086
USER	7rxc_repx	0	VALB303R	303	B		VAL	ARG	7.32138
USER	7rxc_repx	0	VALB303S	303	B		VAL	SER	3.02508
USER	7rxc_repx	0	VALB303T	303	B		VAL	THR	2.44494
USER	7rxc_repx	0	VALB303W	303	B		VAL	TRP	14.6862
USER	7rxc_repx	0	VALB303Y	303	B		VAL	TYR	9.33192
USER	7rxc_repx	0	ALAB304C	304	B		ALA	CYS	0.658627
USER	7rxc_repx	0	ALAB304D	304	B		ALA	ASP	5.98795
USER	7rxc_repx	0	ALAB304E	304	B		ALA	GLU	6.82636
USER	7rxc_repx	0	ALAB304F	304	B		ALA	PHE	19.3095
USER	7rxc_repx	0	ALAB304G	304	B		ALA	GLY	1.67389
USER	7rxc_repx	0	ALAB304H	304	B		ALA	HIS	13.5165
USER	7rxc_repx	0	ALAB304I	304	B		ALA	ILE	4.21754
USER	7rxc_repx	0	ALAB304K	304	B		ALA	LYS	8.89775
USER	7rxc_repx	0	ALAB304L	304	B		ALA	LEU	3.7559
USER	7rxc_repx	0	ALAB304M	304	B		ALA	MET	2.44589
USER	7rxc_repx	0	ALAB304N	304	B		ALA	ASN	4.31673
USER	7rxc_repx	0	ALAB304P	304	B		ALA	PRO	6.00889
USER	7rxc_repx	0	ALAB304Q	304	B		ALA	GLN	7.00419
USER	7rxc_repx	0	ALAB304R	304	B		ALA	ARG	16.4561
USER	7rxc_repx	0	ALAB304S	304	B		ALA	SER	1.18256
USER	7rxc_repx	0	ALAB304T	304	B		ALA	THR	0.627319
USER	7rxc_repx	0	ALAB304V	304	B		ALA	VAL	0.121728
USER	7rxc_repx	0	ALAB304W	304	B		ALA	TRP	21.0131
USER	7rxc_repx	0	ALAB304Y	304	B		ALA	TYR	26.7959
USER	7rxc_repx	0	LEUB305A	305	B		LEU	ALA	1.80454
USER	7rxc_repx	0	LEUB305C	305	B		LEU	CYS	2.68971
USER	7rxc_repx	0	LEUB305D	305	B		LEU	ASP	1.72183
USER	7rxc_repx	0	LEUB305E	305	B		LEU	GLU	1.76062
USER	7rxc_repx	0	LEUB305F	305	B		LEU	PHE	0.469773
USER	7rxc_repx	0	LEUB305G	305	B		LEU	GLY	2.82423
USER	7rxc_repx	0	LEUB305H	305	B		LEU	HIS	2.00041
USER	7rxc_repx	0	LEUB305I	305	B		LEU	ILE	1.70108
USER	7rxc_repx	0	LEUB305K	305	B		LEU	LYS	1.6047
USER	7rxc_repx	0	LEUB305M	305	B		LEU	MET	0.637249
USER	7rxc_repx	0	LEUB305N	305	B		LEU	ASN	1.94245
USER	7rxc_repx	0	LEUB305P	305	B		LEU	PRO	1.08025
USER	7rxc_repx	0	LEUB305Q	305	B		LEU	GLN	2.55718
USER	7rxc_repx	0	LEUB305R	305	B		LEU	ARG	2.13034
USER	7rxc_repx	0	LEUB305S	305	B		LEU	SER	1.68184
USER	7rxc_repx	0	LEUB305T	305	B		LEU	THR	2.04709
USER	7rxc_repx	0	LEUB305V	305	B		LEU	VAL	1.82987
USER	7rxc_repx	0	LEUB305W	305	B		LEU	TRP	1.70992
USER	7rxc_repx	0	LEUB305Y	305	B		LEU	TYR	1.79552
USER	7rxc_repx	0	LYSB306A	306	B		LYS	ALA	0.975959
USER	7rxc_repx	0	LYSB306C	306	B		LYS	CYS	1.17416
USER	7rxc_repx	0	LYSB306D	306	B		LYS	ASP	1.28302
USER	7rxc_repx	0	LYSB306E	306	B		LYS	GLU	0.903551
USER	7rxc_repx	0	LYSB306F	306	B		LYS	PHE	-0.0551696
USER	7rxc_repx	0	LYSB306G	306	B		LYS	GLY	1.51215
USER	7rxc_repx	0	LYSB306H	306	B		LYS	HIS	1.74839
USER	7rxc_repx	0	LYSB306I	306	B		LYS	ILE	-0.292011
USER	7rxc_repx	0	LYSB306L	306	B		LYS	LEU	-0.333669
USER	7rxc_repx	0	LYSB306M	306	B		LYS	MET	-0.142995
USER	7rxc_repx	0	LYSB306N	306	B		LYS	ASN	0.937808
USER	7rxc_repx	0	LYSB306P	306	B		LYS	PRO	1.88398
USER	7rxc_repx	0	LYSB306Q	306	B		LYS	GLN	0.55726
USER	7rxc_repx	0	LYSB306R	306	B		LYS	ARG	-0.780279
USER	7rxc_repx	0	LYSB306S	306	B		LYS	SER	1.51339
USER	7rxc_repx	0	LYSB306T	306	B		LYS	THR	1.31076
USER	7rxc_repx	0	LYSB306V	306	B		LYS	VAL	0.519922
USER	7rxc_repx	0	LYSB306W	306	B		LYS	TRP	0.183613
USER	7rxc_repx	0	LYSB306Y	306	B		LYS	TYR	0.55036
USER	7rxc_repx	0	SERB307A	307	B		SER	ALA	0.82891
USER	7rxc_repx	0	SERB307C	307	B		SER	CYS	1.67174
USER	7rxc_repx	0	SERB307D	307	B		SER	ASP	0.887914
USER	7rxc_repx	0	SERB307E	307	B		SER	GLU	0.2003
USER	7rxc_repx	0	SERB307F	307	B		SER	PHE	0.524917
USER	7rxc_repx	0	SERB307G	307	B		SER	GLY	1.47751
USER	7rxc_repx	0	SERB307H	307	B		SER	HIS	1.40829
USER	7rxc_repx	0	SERB307I	307	B		SER	ILE	0.699731
USER	7rxc_repx	0	SERB307K	307	B		SER	LYS	1.00143
USER	7rxc_repx	0	SERB307L	307	B		SER	LEU	0.808393
USER	7rxc_repx	0	SERB307M	307	B		SER	MET	0.647087
USER	7rxc_repx	0	SERB307N	307	B		SER	ASN	1.08595
USER	7rxc_repx	0	SERB307P	307	B		SER	PRO	0.1188
USER	7rxc_repx	0	SERB307Q	307	B		SER	GLN	0.783439
USER	7rxc_repx	0	SERB307R	307	B		SER	ARG	0.994764
USER	7rxc_repx	0	SERB307T	307	B		SER	THR	-0.0327697
USER	7rxc_repx	0	SERB307V	307	B		SER	VAL	1.46802
USER	7rxc_repx	0	SERB307W	307	B		SER	TRP	-0.0535902
USER	7rxc_repx	0	SERB307Y	307	B		SER	TYR	0.484723
USER	7rxc_repx	0	TYRB308A	308	B		TYR	ALA	3.22072
USER	7rxc_repx	0	TYRB308C	308	B		TYR	CYS	3.11943
USER	7rxc_repx	0	TYRB308D	308	B		TYR	ASP	5.06132
USER	7rxc_repx	0	TYRB308E	308	B		TYR	GLU	4.26517
USER	7rxc_repx	0	TYRB308F	308	B		TYR	PHE	-0.173974
USER	7rxc_repx	0	TYRB308G	308	B		TYR	GLY	4.36324
USER	7rxc_repx	0	TYRB308H	308	B		TYR	HIS	2.49872
USER	7rxc_repx	0	TYRB308I	308	B		TYR	ILE	1.19511
USER	7rxc_repx	0	TYRB308K	308	B		TYR	LYS	2.01564
USER	7rxc_repx	0	TYRB308L	308	B		TYR	LEU	0.0808599
USER	7rxc_repx	0	TYRB308M	308	B		TYR	MET	0.645116
USER	7rxc_repx	0	TYRB308N	308	B		TYR	ASN	3.42044
USER	7rxc_repx	0	TYRB308P	308	B		TYR	PRO	2.76742
USER	7rxc_repx	0	TYRB308Q	308	B		TYR	GLN	1.73076
USER	7rxc_repx	0	TYRB308R	308	B		TYR	ARG	0.894677
USER	7rxc_repx	0	TYRB308S	308	B		TYR	SER	4.29043
USER	7rxc_repx	0	TYRB308T	308	B		TYR	THR	3.49367
USER	7rxc_repx	0	TYRB308V	308	B		TYR	VAL	1.00376
USER	7rxc_repx	0	TYRB308W	308	B		TYR	TRP	1.46749
USER	7rxc_repx	0	GLUB309A	309	B		GLU	ALA	-1.56823
USER	7rxc_repx	0	GLUB309C	309	B		GLU	CYS	-0.635833
USER	7rxc_repx	0	GLUB309D	309	B		GLU	ASP	-1.17616
USER	7rxc_repx	0	GLUB309F	309	B		GLU	PHE	-2.23149
USER	7rxc_repx	0	GLUB309G	309	B		GLU	GLY	-0.358561
USER	7rxc_repx	0	GLUB309H	309	B		GLU	HIS	-1.32221
USER	7rxc_repx	0	GLUB309I	309	B		GLU	ILE	2.3239
USER	7rxc_repx	0	GLUB309K	309	B		GLU	LYS	-0.92814
USER	7rxc_repx	0	GLUB309L	309	B		GLU	LEU	-1.51259
USER	7rxc_repx	0	GLUB309M	309	B		GLU	MET	-3.38475
USER	7rxc_repx	0	GLUB309N	309	B		GLU	ASN	-1.10177
USER	7rxc_repx	0	GLUB309P	309	B		GLU	PRO	4.94031
USER	7rxc_repx	0	GLUB309Q	309	B		GLU	GLN	-0.988247
USER	7rxc_repx	0	GLUB309R	309	B		GLU	ARG	-0.313732
USER	7rxc_repx	0	GLUB309S	309	B		GLU	SER	-0.930147
USER	7rxc_repx	0	GLUB309T	309	B		GLU	THR	0.267038
USER	7rxc_repx	0	GLUB309V	309	B		GLU	VAL	3.34549
USER	7rxc_repx	0	GLUB309W	309	B		GLU	TRP	-1.71984
USER	7rxc_repx	0	GLUB309Y	309	B		GLU	TYR	-1.45214
USER	7rxc_repx	0	GLUB310A	310	B		GLU	ALA	0.208187
USER	7rxc_repx	0	GLUB310C	310	B		GLU	CYS	0.867031
USER	7rxc_repx	0	GLUB310D	310	B		GLU	ASP	0.820841
USER	7rxc_repx	0	GLUB310F	310	B		GLU	PHE	-0.464861
USER	7rxc_repx	0	GLUB310G	310	B		GLU	GLY	0.885825
USER	7rxc_repx	0	GLUB310H	310	B		GLU	HIS	0.408137
USER	7rxc_repx	0	GLUB310I	310	B		GLU	ILE	0.131061
USER	7rxc_repx	0	GLUB310K	310	B		GLU	LYS	0.0614935
USER	7rxc_repx	0	GLUB310L	310	B		GLU	LEU	-0.0543321
USER	7rxc_repx	0	GLUB310M	310	B		GLU	MET	-0.201565
USER	7rxc_repx	0	GLUB310N	310	B		GLU	ASN	0.16222
USER	7rxc_repx	0	GLUB310P	310	B		GLU	PRO	2.9193
USER	7rxc_repx	0	GLUB310Q	310	B		GLU	GLN	-0.196667
USER	7rxc_repx	0	GLUB310R	310	B		GLU	ARG	0.0588312
USER	7rxc_repx	0	GLUB310S	310	B		GLU	SER	0.156215
USER	7rxc_repx	0	GLUB310T	310	B		GLU	THR	0.0720822
USER	7rxc_repx	0	GLUB310V	310	B		GLU	VAL	0.60269
USER	7rxc_repx	0	GLUB310W	310	B		GLU	TRP	-0.240181
USER	7rxc_repx	0	GLUB310Y	310	B		GLU	TYR	0.0201153
USER	7rxc_repx	0	GLUB311A	311	B		GLU	ALA	-0.349325
USER	7rxc_repx	0	GLUB311C	311	B		GLU	CYS	0.254426
USER	7rxc_repx	0	GLUB311D	311	B		GLU	ASP	0.496415
USER	7rxc_repx	0	GLUB311F	311	B		GLU	PHE	-0.320118
USER	7rxc_repx	0	GLUB311G	311	B		GLU	GLY	0.509162
USER	7rxc_repx	0	GLUB311H	311	B		GLU	HIS	-0.265935
USER	7rxc_repx	0	GLUB311I	311	B		GLU	ILE	0.411124
USER	7rxc_repx	0	GLUB311K	311	B		GLU	LYS	-0.777816
USER	7rxc_repx	0	GLUB311L	311	B		GLU	LEU	-0.408631
USER	7rxc_repx	0	GLUB311M	311	B		GLU	MET	-0.440866
USER	7rxc_repx	0	GLUB311N	311	B		GLU	ASN	-0.197566
USER	7rxc_repx	0	GLUB311P	311	B		GLU	PRO	2.97969
USER	7rxc_repx	0	GLUB311Q	311	B		GLU	GLN	-0.0398828
USER	7rxc_repx	0	GLUB311R	311	B		GLU	ARG	-0.623717
USER	7rxc_repx	0	GLUB311S	311	B		GLU	SER	0.0327878
USER	7rxc_repx	0	GLUB311T	311	B		GLU	THR	0.939026
USER	7rxc_repx	0	GLUB311V	311	B		GLU	VAL	1.00122
USER	7rxc_repx	0	GLUB311W	311	B		GLU	TRP	-0.0619167
USER	7rxc_repx	0	GLUB311Y	311	B		GLU	TYR	-0.257076
USER	7rxc_repx	0	LEUB312A	312	B		LEU	ALA	2.44799
USER	7rxc_repx	0	LEUB312C	312	B		LEU	CYS	2.32192
USER	7rxc_repx	0	LEUB312D	312	B		LEU	ASP	4.73858
USER	7rxc_repx	0	LEUB312E	312	B		LEU	GLU	3.82083
USER	7rxc_repx	0	LEUB312F	312	B		LEU	PHE	0.45801
USER	7rxc_repx	0	LEUB312G	312	B		LEU	GLY	3.32532
USER	7rxc_repx	0	LEUB312H	312	B		LEU	HIS	2.01685
USER	7rxc_repx	0	LEUB312I	312	B		LEU	ILE	0.700596
USER	7rxc_repx	0	LEUB312K	312	B		LEU	LYS	0.243229
USER	7rxc_repx	0	LEUB312M	312	B		LEU	MET	1.48748
USER	7rxc_repx	0	LEUB312N	312	B		LEU	ASN	2.81139
USER	7rxc_repx	0	LEUB312P	312	B		LEU	PRO	10.3582
USER	7rxc_repx	0	LEUB312Q	312	B		LEU	GLN	1.60885
USER	7rxc_repx	0	LEUB312R	312	B		LEU	ARG	1.81912
USER	7rxc_repx	0	LEUB312S	312	B		LEU	SER	2.51803
USER	7rxc_repx	0	LEUB312T	312	B		LEU	THR	2.56075
USER	7rxc_repx	0	LEUB312V	312	B		LEU	VAL	0.876644
USER	7rxc_repx	0	LEUB312W	312	B		LEU	TRP	1.52836
USER	7rxc_repx	0	LEUB312Y	312	B		LEU	TYR	0.0309893
USER	7rxc_repx	0	ALAB313C	313	B		ALA	CYS	0.167588
USER	7rxc_repx	0	ALAB313D	313	B		ALA	ASP	2.00118
USER	7rxc_repx	0	ALAB313E	313	B		ALA	GLU	0.988809
USER	7rxc_repx	0	ALAB313F	313	B		ALA	PHE	-1.04883
USER	7rxc_repx	0	ALAB313G	313	B		ALA	GLY	-0.00817552
USER	7rxc_repx	0	ALAB313H	313	B		ALA	HIS	-1.12262
USER	7rxc_repx	0	ALAB313I	313	B		ALA	ILE	-0.629074
USER	7rxc_repx	0	ALAB313K	313	B		ALA	LYS	-0.867251
USER	7rxc_repx	0	ALAB313L	313	B		ALA	LEU	-0.708744
USER	7rxc_repx	0	ALAB313M	313	B		ALA	MET	-0.961681
USER	7rxc_repx	0	ALAB313N	313	B		ALA	ASN	-0.652213
USER	7rxc_repx	0	ALAB313P	313	B		ALA	PRO	4.26064
USER	7rxc_repx	0	ALAB313Q	313	B		ALA	GLN	-0.217071
USER	7rxc_repx	0	ALAB313R	313	B		ALA	ARG	-1.16391
USER	7rxc_repx	0	ALAB313S	313	B		ALA	SER	-0.235256
USER	7rxc_repx	0	ALAB313T	313	B		ALA	THR	1.17144
USER	7rxc_repx	0	ALAB313V	313	B		ALA	VAL	0.704052
USER	7rxc_repx	0	ALAB313W	313	B		ALA	TRP	0.263736
USER	7rxc_repx	0	ALAB313Y	313	B		ALA	TYR	-0.465006
USER	7rxc_repx	0	LYSB314A	314	B		LYS	ALA	1.50277
USER	7rxc_repx	0	LYSB314C	314	B		LYS	CYS	1.62936
USER	7rxc_repx	0	LYSB314D	314	B		LYS	ASP	1.96095
USER	7rxc_repx	0	LYSB314E	314	B		LYS	GLU	1.83744
USER	7rxc_repx	0	LYSB314F	314	B		LYS	PHE	1.15295
USER	7rxc_repx	0	LYSB314G	314	B		LYS	GLY	1.74935
USER	7rxc_repx	0	LYSB314H	314	B		LYS	HIS	0.634779
USER	7rxc_repx	0	LYSB314I	314	B		LYS	ILE	1.49705
USER	7rxc_repx	0	LYSB314L	314	B		LYS	LEU	1.26184
USER	7rxc_repx	0	LYSB314M	314	B		LYS	MET	1.30847
USER	7rxc_repx	0	LYSB314N	314	B		LYS	ASN	1.65528
USER	7rxc_repx	0	LYSB314P	314	B		LYS	PRO	1.16634
USER	7rxc_repx	0	LYSB314Q	314	B		LYS	GLN	0.838425
USER	7rxc_repx	0	LYSB314R	314	B		LYS	ARG	-0.337695
USER	7rxc_repx	0	LYSB314S	314	B		LYS	SER	1.52733
USER	7rxc_repx	0	LYSB314T	314	B		LYS	THR	1.61913
USER	7rxc_repx	0	LYSB314V	314	B		LYS	VAL	1.6086
USER	7rxc_repx	0	LYSB314W	314	B		LYS	TRP	1.6196
USER	7rxc_repx	0	LYSB314Y	314	B		LYS	TYR	1.14236
USER	7rxc_repx	0	ASPB315A	315	B		ASP	ALA	5.25161
USER	7rxc_repx	0	ASPB315C	315	B		ASP	CYS	5.15342
USER	7rxc_repx	0	ASPB315E	315	B		ASP	GLU	2.41314
USER	7rxc_repx	0	ASPB315F	315	B		ASP	PHE	4.74086
USER	7rxc_repx	0	ASPB315G	315	B		ASP	GLY	5.98587
USER	7rxc_repx	0	ASPB315H	315	B		ASP	HIS	4.93174
USER	7rxc_repx	0	ASPB315I	315	B		ASP	ILE	4.59097
USER	7rxc_repx	0	ASPB315K	315	B		ASP	LYS	4.81829
USER	7rxc_repx	0	ASPB315L	315	B		ASP	LEU	4.30543
USER	7rxc_repx	0	ASPB315M	315	B		ASP	MET	4.59149
USER	7rxc_repx	0	ASPB315N	315	B		ASP	ASN	3.57018
USER	7rxc_repx	0	ASPB315P	315	B		ASP	PRO	6.30185
USER	7rxc_repx	0	ASPB315Q	315	B		ASP	GLN	4.7084
USER	7rxc_repx	0	ASPB315R	315	B		ASP	ARG	5.26143
USER	7rxc_repx	0	ASPB315S	315	B		ASP	SER	4.72826
USER	7rxc_repx	0	ASPB315T	315	B		ASP	THR	5.11027
USER	7rxc_repx	0	ASPB315V	315	B		ASP	VAL	4.92438
USER	7rxc_repx	0	ASPB315W	315	B		ASP	TRP	4.92956
USER	7rxc_repx	0	ASPB315Y	315	B		ASP	TYR	4.90624
USER	7rxc_repx	0	PROB316A	316	B		PRO	ALA	1.65383
USER	7rxc_repx	0	PROB316C	316	B		PRO	CYS	2.12761
USER	7rxc_repx	0	PROB316D	316	B		PRO	ASP	1.59141
USER	7rxc_repx	0	PROB316E	316	B		PRO	GLU	1.15421
USER	7rxc_repx	0	PROB316F	316	B		PRO	PHE	1.65551
USER	7rxc_repx	0	PROB316G	316	B		PRO	GLY	2.15785
USER	7rxc_repx	0	PROB316H	316	B		PRO	HIS	2.07753
USER	7rxc_repx	0	PROB316I	316	B		PRO	ILE	1.64242
USER	7rxc_repx	0	PROB316K	316	B		PRO	LYS	1.65454
USER	7rxc_repx	0	PROB316L	316	B		PRO	LEU	1.4945
USER	7rxc_repx	0	PROB316M	316	B		PRO	MET	1.43601
USER	7rxc_repx	0	PROB316N	316	B		PRO	ASN	2.04757
USER	7rxc_repx	0	PROB316Q	316	B		PRO	GLN	1.36896
USER	7rxc_repx	0	PROB316R	316	B		PRO	ARG	1.72184
USER	7rxc_repx	0	PROB316S	316	B		PRO	SER	2.02929
USER	7rxc_repx	0	PROB316T	316	B		PRO	THR	2.05344
USER	7rxc_repx	0	PROB316V	316	B		PRO	VAL	1.92657
USER	7rxc_repx	0	PROB316W	316	B		PRO	TRP	1.85813
USER	7rxc_repx	0	PROB316Y	316	B		PRO	TYR	1.76882
USER	7rxc_repx	0	ARGB317A	317	B		ARG	ALA	1.48587
USER	7rxc_repx	0	ARGB317C	317	B		ARG	CYS	2.26783
USER	7rxc_repx	0	ARGB317D	317	B		ARG	ASP	4.39351
USER	7rxc_repx	0	ARGB317E	317	B		ARG	GLU	3.80709
USER	7rxc_repx	0	ARGB317F	317	B		ARG	PHE	-0.128467
USER	7rxc_repx	0	ARGB317G	317	B		ARG	GLY	3.11376
USER	7rxc_repx	0	ARGB317H	317	B		ARG	HIS	1.37228
USER	7rxc_repx	0	ARGB317I	317	B		ARG	ILE	2.58618
USER	7rxc_repx	0	ARGB317K	317	B		ARG	LYS	0.619018
USER	7rxc_repx	0	ARGB317L	317	B		ARG	LEU	0.274266
USER	7rxc_repx	0	ARGB317M	317	B		ARG	MET	0.622806
USER	7rxc_repx	0	ARGB317N	317	B		ARG	ASN	2.16659
USER	7rxc_repx	0	ARGB317P	317	B		ARG	PRO	1.328
USER	7rxc_repx	0	ARGB317Q	317	B		ARG	GLN	1.81606
USER	7rxc_repx	0	ARGB317S	317	B		ARG	SER	2.46569
USER	7rxc_repx	0	ARGB317T	317	B		ARG	THR	2.60572
USER	7rxc_repx	0	ARGB317V	317	B		ARG	VAL	2.98204
USER	7rxc_repx	0	ARGB317W	317	B		ARG	TRP	1.2708
USER	7rxc_repx	0	ARGB317Y	317	B		ARG	TYR	0.248595
USER	7rxc_repx	0	ILEB318A	318	B		ILE	ALA	2.06008
USER	7rxc_repx	0	ILEB318C	318	B		ILE	CYS	2.11933
USER	7rxc_repx	0	ILEB318D	318	B		ILE	ASP	6.35013
USER	7rxc_repx	0	ILEB318E	318	B		ILE	GLU	5.63605
USER	7rxc_repx	0	ILEB318F	318	B		ILE	PHE	6.4531
USER	7rxc_repx	0	ILEB318G	318	B		ILE	GLY	3.45659
USER	7rxc_repx	0	ILEB318H	318	B		ILE	HIS	1.95817
USER	7rxc_repx	0	ILEB318K	318	B		ILE	LYS	2.32692
USER	7rxc_repx	0	ILEB318L	318	B		ILE	LEU	0.130131
USER	7rxc_repx	0	ILEB318M	318	B		ILE	MET	0.0705153
USER	7rxc_repx	0	ILEB318N	318	B		ILE	ASN	2.02243
USER	7rxc_repx	0	ILEB318P	318	B		ILE	PRO	1.70689
USER	7rxc_repx	0	ILEB318Q	318	B		ILE	GLN	3.54488
USER	7rxc_repx	0	ILEB318R	318	B		ILE	ARG	3.86734
USER	7rxc_repx	0	ILEB318S	318	B		ILE	SER	3.13831
USER	7rxc_repx	0	ILEB318T	318	B		ILE	THR	2.57172
USER	7rxc_repx	0	ILEB318V	318	B		ILE	VAL	0.763883
USER	7rxc_repx	0	ILEB318W	318	B		ILE	TRP	9.90049
USER	7rxc_repx	0	ILEB318Y	318	B		ILE	TYR	6.04534
USER	7rxc_repx	0	ALAB319C	319	B		ALA	CYS	0.515514
USER	7rxc_repx	0	ALAB319D	319	B		ALA	ASP	0.696083
USER	7rxc_repx	0	ALAB319E	319	B		ALA	GLU	0.233391
USER	7rxc_repx	0	ALAB319F	319	B		ALA	PHE	0.00679388
USER	7rxc_repx	0	ALAB319G	319	B		ALA	GLY	0.754301
USER	7rxc_repx	0	ALAB319H	319	B		ALA	HIS	0.206654
USER	7rxc_repx	0	ALAB319I	319	B		ALA	ILE	-0.386234
USER	7rxc_repx	0	ALAB319K	319	B		ALA	LYS	-0.603601
USER	7rxc_repx	0	ALAB319L	319	B		ALA	LEU	-0.397863
USER	7rxc_repx	0	ALAB319M	319	B		ALA	MET	-0.437329
USER	7rxc_repx	0	ALAB319N	319	B		ALA	ASN	0.312073
USER	7rxc_repx	0	ALAB319P	319	B		ALA	PRO	2.22344
USER	7rxc_repx	0	ALAB319Q	319	B		ALA	GLN	-0.258938
USER	7rxc_repx	0	ALAB319R	319	B		ALA	ARG	-0.572128
USER	7rxc_repx	0	ALAB319S	319	B		ALA	SER	0.0330754
USER	7rxc_repx	0	ALAB319T	319	B		ALA	THR	0.0655305
USER	7rxc_repx	0	ALAB319V	319	B		ALA	VAL	0.482233
USER	7rxc_repx	0	ALAB319W	319	B		ALA	TRP	0.795931
USER	7rxc_repx	0	ALAB319Y	319	B		ALA	TYR	0.236783
USER	7rxc_repx	0	ALAB320C	320	B		ALA	CYS	1.34598
USER	7rxc_repx	0	ALAB320D	320	B		ALA	ASP	4.07475
USER	7rxc_repx	0	ALAB320E	320	B		ALA	GLU	1.70762
USER	7rxc_repx	0	ALAB320F	320	B		ALA	PHE	3.42543
USER	7rxc_repx	0	ALAB320G	320	B		ALA	GLY	1.36668
USER	7rxc_repx	0	ALAB320H	320	B		ALA	HIS	6.09282
USER	7rxc_repx	0	ALAB320I	320	B		ALA	ILE	1.72554
USER	7rxc_repx	0	ALAB320K	320	B		ALA	LYS	1.36888
USER	7rxc_repx	0	ALAB320L	320	B		ALA	LEU	1.47559
USER	7rxc_repx	0	ALAB320M	320	B		ALA	MET	0.423674
USER	7rxc_repx	0	ALAB320N	320	B		ALA	ASN	2.9965
USER	7rxc_repx	0	ALAB320P	320	B		ALA	PRO	3.07099
USER	7rxc_repx	0	ALAB320Q	320	B		ALA	GLN	1.56777
USER	7rxc_repx	0	ALAB320R	320	B		ALA	ARG	1.48113
USER	7rxc_repx	0	ALAB320S	320	B		ALA	SER	0.524868
USER	7rxc_repx	0	ALAB320T	320	B		ALA	THR	0.866192
USER	7rxc_repx	0	ALAB320V	320	B		ALA	VAL	1.62085
USER	7rxc_repx	0	ALAB320W	320	B		ALA	TRP	3.29839
USER	7rxc_repx	0	ALAB320Y	320	B		ALA	TYR	3.71485
USER	7rxc_repx	0	THRB321A	321	B		THR	ALA	-0.563582
USER	7rxc_repx	0	THRB321C	321	B		THR	CYS	-0.638062
USER	7rxc_repx	0	THRB321D	321	B		THR	ASP	1.25944
USER	7rxc_repx	0	THRB321E	321	B		THR	GLU	1.07581
USER	7rxc_repx	0	THRB321F	321	B		THR	PHE	12.0888
USER	7rxc_repx	0	THRB321G	321	B		THR	GLY	1.12362
USER	7rxc_repx	0	THRB321H	321	B		THR	HIS	7.14162
USER	7rxc_repx	0	THRB321I	321	B		THR	ILE	-1.26366
USER	7rxc_repx	0	THRB321K	321	B		THR	LYS	3.59051
USER	7rxc_repx	0	THRB321L	321	B		THR	LEU	-0.689318
USER	7rxc_repx	0	THRB321M	321	B		THR	MET	-3.73858
USER	7rxc_repx	0	THRB321N	321	B		THR	ASN	0.152274
USER	7rxc_repx	0	THRB321P	321	B		THR	PRO	5.13148
USER	7rxc_repx	0	THRB321Q	321	B		THR	GLN	0.449991
USER	7rxc_repx	0	THRB321R	321	B		THR	ARG	4.05253
USER	7rxc_repx	0	THRB321S	321	B		THR	SER	0.027481
USER	7rxc_repx	0	THRB321V	321	B		THR	VAL	-1.24464
USER	7rxc_repx	0	THRB321W	321	B		THR	TRP	19.724
USER	7rxc_repx	0	THRB321Y	321	B		THR	TYR	11.7296
USER	7rxc_repx	0	METB322A	322	B		MET	ALA	1.13942
USER	7rxc_repx	0	METB322C	322	B		MET	CYS	1.67942
USER	7rxc_repx	0	METB322D	322	B		MET	ASP	2.13475
USER	7rxc_repx	0	METB322E	322	B		MET	GLU	1.90845
USER	7rxc_repx	0	METB322F	322	B		MET	PHE	0.561101
USER	7rxc_repx	0	METB322G	322	B		MET	GLY	2.25355
USER	7rxc_repx	0	METB322H	322	B		MET	HIS	1.62567
USER	7rxc_repx	0	METB322I	322	B		MET	ILE	0.578731
USER	7rxc_repx	0	METB322K	322	B		MET	LYS	0.0834904
USER	7rxc_repx	0	METB322L	322	B		MET	LEU	0.0878678
USER	7rxc_repx	0	METB322N	322	B		MET	ASN	0.412051
USER	7rxc_repx	0	METB322P	322	B		MET	PRO	5.03979
USER	7rxc_repx	0	METB322Q	322	B		MET	GLN	0.189351
USER	7rxc_repx	0	METB322R	322	B		MET	ARG	-0.24839
USER	7rxc_repx	0	METB322S	322	B		MET	SER	1.23388
USER	7rxc_repx	0	METB322T	322	B		MET	THR	1.23709
USER	7rxc_repx	0	METB322V	322	B		MET	VAL	1.27208
USER	7rxc_repx	0	METB322W	322	B		MET	TRP	0.103402
USER	7rxc_repx	0	METB322Y	322	B		MET	TYR	0.873683
USER	7rxc_repx	0	GLUB323A	323	B		GLU	ALA	0.0618421
USER	7rxc_repx	0	GLUB323C	323	B		GLU	CYS	0.0980699
USER	7rxc_repx	0	GLUB323D	323	B		GLU	ASP	0.425785
USER	7rxc_repx	0	GLUB323F	323	B		GLU	PHE	-0.343137
USER	7rxc_repx	0	GLUB323G	323	B		GLU	GLY	0.788867
USER	7rxc_repx	0	GLUB323H	323	B		GLU	HIS	-0.00651524
USER	7rxc_repx	0	GLUB323I	323	B		GLU	ILE	-0.865046
USER	7rxc_repx	0	GLUB323K	323	B		GLU	LYS	-0.538738
USER	7rxc_repx	0	GLUB323L	323	B		GLU	LEU	-1.1437
USER	7rxc_repx	0	GLUB323M	323	B		GLU	MET	-1.27699
USER	7rxc_repx	0	GLUB323N	323	B		GLU	ASN	-0.111405
USER	7rxc_repx	0	GLUB323P	323	B		GLU	PRO	3.29682
USER	7rxc_repx	0	GLUB323Q	323	B		GLU	GLN	-0.228375
USER	7rxc_repx	0	GLUB323R	323	B		GLU	ARG	-0.565314
USER	7rxc_repx	0	GLUB323S	323	B		GLU	SER	0.115452
USER	7rxc_repx	0	GLUB323T	323	B		GLU	THR	0.183533
USER	7rxc_repx	0	GLUB323V	323	B		GLU	VAL	0.135141
USER	7rxc_repx	0	GLUB323W	323	B		GLU	TRP	-0.187458
USER	7rxc_repx	0	GLUB323Y	323	B		GLU	TYR	-0.286646
USER	7rxc_repx	0	ASNB324A	324	B		ASN	ALA	1.35418
USER	7rxc_repx	0	ASNB324C	324	B		ASN	CYS	1.36652
USER	7rxc_repx	0	ASNB324D	324	B		ASN	ASP	2.81751
USER	7rxc_repx	0	ASNB324E	324	B		ASN	GLU	2.64929
USER	7rxc_repx	0	ASNB324F	324	B		ASN	PHE	11.9165
USER	7rxc_repx	0	ASNB324G	324	B		ASN	GLY	3.04951
USER	7rxc_repx	0	ASNB324H	324	B		ASN	HIS	12.247
USER	7rxc_repx	0	ASNB324I	324	B		ASN	ILE	1.18982
USER	7rxc_repx	0	ASNB324K	324	B		ASN	LYS	2.73569
USER	7rxc_repx	0	ASNB324L	324	B		ASN	LEU	-0.375692
USER	7rxc_repx	0	ASNB324M	324	B		ASN	MET	-0.0899029
USER	7rxc_repx	0	ASNB324P	324	B		ASN	PRO	4.4831
USER	7rxc_repx	0	ASNB324Q	324	B		ASN	GLN	0.896709
USER	7rxc_repx	0	ASNB324R	324	B		ASN	ARG	4.48479
USER	7rxc_repx	0	ASNB324S	324	B		ASN	SER	1.81904
USER	7rxc_repx	0	ASNB324T	324	B		ASN	THR	1.58127
USER	7rxc_repx	0	ASNB324V	324	B		ASN	VAL	0.966706
USER	7rxc_repx	0	ASNB324W	324	B		ASN	TRP	15.5189
USER	7rxc_repx	0	ASNB324Y	324	B		ASN	TYR	15.3765
USER	7rxc_repx	0	ALAB325C	325	B		ALA	CYS	0.581928
USER	7rxc_repx	0	ALAB325D	325	B		ALA	ASP	4.15101
USER	7rxc_repx	0	ALAB325E	325	B		ALA	GLU	2.01428
USER	7rxc_repx	0	ALAB325F	325	B		ALA	PHE	0.592669
USER	7rxc_repx	0	ALAB325G	325	B		ALA	GLY	1.73868
USER	7rxc_repx	0	ALAB325H	325	B		ALA	HIS	3.46776
USER	7rxc_repx	0	ALAB325I	325	B		ALA	ILE	-0.463505
USER	7rxc_repx	0	ALAB325K	325	B		ALA	LYS	-0.196753
USER	7rxc_repx	0	ALAB325L	325	B		ALA	LEU	2.0068
USER	7rxc_repx	0	ALAB325M	325	B		ALA	MET	-1.26551
USER	7rxc_repx	0	ALAB325N	325	B		ALA	ASN	2.84161
USER	7rxc_repx	0	ALAB325P	325	B		ALA	PRO	6.09192
USER	7rxc_repx	0	ALAB325Q	325	B		ALA	GLN	0.441142
USER	7rxc_repx	0	ALAB325R	325	B		ALA	ARG	0.75749
USER	7rxc_repx	0	ALAB325S	325	B		ALA	SER	1.51628
USER	7rxc_repx	0	ALAB325T	325	B		ALA	THR	2.37708
USER	7rxc_repx	0	ALAB325V	325	B		ALA	VAL	0.658409
USER	7rxc_repx	0	ALAB325W	325	B		ALA	TRP	1.40735
USER	7rxc_repx	0	ALAB325Y	325	B		ALA	TYR	-0.439587
USER	7rxc_repx	0	GLNB326A	326	B		GLN	ALA	0.231366
USER	7rxc_repx	0	GLNB326C	326	B		GLN	CYS	0.615987
USER	7rxc_repx	0	GLNB326D	326	B		GLN	ASP	1.07413
USER	7rxc_repx	0	GLNB326E	326	B		GLN	GLU	0.297818
USER	7rxc_repx	0	GLNB326F	326	B		GLN	PHE	-0.944081
USER	7rxc_repx	0	GLNB326G	326	B		GLN	GLY	1.04942
USER	7rxc_repx	0	GLNB326H	326	B		GLN	HIS	0.135962
USER	7rxc_repx	0	GLNB326I	326	B		GLN	ILE	-0.397342
USER	7rxc_repx	0	GLNB326K	326	B		GLN	LYS	-0.445833
USER	7rxc_repx	0	GLNB326L	326	B		GLN	LEU	-0.439173
USER	7rxc_repx	0	GLNB326M	326	B		GLN	MET	-0.7165
USER	7rxc_repx	0	GLNB326N	326	B		GLN	ASN	0.475577
USER	7rxc_repx	0	GLNB326P	326	B		GLN	PRO	3.20632
USER	7rxc_repx	0	GLNB326R	326	B		GLN	ARG	-0.181625
USER	7rxc_repx	0	GLNB326S	326	B		GLN	SER	0.274905
USER	7rxc_repx	0	GLNB326T	326	B		GLN	THR	0.728006
USER	7rxc_repx	0	GLNB326V	326	B		GLN	VAL	0.316472
USER	7rxc_repx	0	GLNB326W	326	B		GLN	TRP	-0.581162
USER	7rxc_repx	0	GLNB326Y	326	B		GLN	TYR	-0.805113
USER	7rxc_repx	0	LYSB327A	327	B		LYS	ALA	0.775681
USER	7rxc_repx	0	LYSB327C	327	B		LYS	CYS	1.29662
USER	7rxc_repx	0	LYSB327D	327	B		LYS	ASP	2.00086
USER	7rxc_repx	0	LYSB327E	327	B		LYS	GLU	1.15883
USER	7rxc_repx	0	LYSB327F	327	B		LYS	PHE	-0.237405
USER	7rxc_repx	0	LYSB327G	327	B		LYS	GLY	1.86503
USER	7rxc_repx	0	LYSB327H	327	B		LYS	HIS	0.28528
USER	7rxc_repx	0	LYSB327I	327	B		LYS	ILE	0.401137
USER	7rxc_repx	0	LYSB327L	327	B		LYS	LEU	-0.233029
USER	7rxc_repx	0	LYSB327M	327	B		LYS	MET	-0.597534
USER	7rxc_repx	0	LYSB327N	327	B		LYS	ASN	0.850605
USER	7rxc_repx	0	LYSB327P	327	B		LYS	PRO	4.03009
USER	7rxc_repx	0	LYSB327Q	327	B		LYS	GLN	0.675635
USER	7rxc_repx	0	LYSB327R	327	B		LYS	ARG	-0.0824853
USER	7rxc_repx	0	LYSB327S	327	B		LYS	SER	0.960348
USER	7rxc_repx	0	LYSB327T	327	B		LYS	THR	0.77959
USER	7rxc_repx	0	LYSB327V	327	B		LYS	VAL	1.39613
USER	7rxc_repx	0	LYSB327W	327	B		LYS	TRP	0.0713854
USER	7rxc_repx	0	LYSB327Y	327	B		LYS	TYR	0.00409307
USER	7rxc_repx	0	GLYB328A	328	B		GLY	ALA	2.41241
USER	7rxc_repx	0	GLYB328C	328	B		GLY	CYS	4.63833
USER	7rxc_repx	0	GLYB328D	328	B		GLY	ASP	15.6785
USER	7rxc_repx	0	GLYB328E	328	B		GLY	GLU	13.5531
USER	7rxc_repx	0	GLYB328F	328	B		GLY	PHE	24.3527
USER	7rxc_repx	0	GLYB328H	328	B		GLY	HIS	32.9584
USER	7rxc_repx	0	GLYB328I	328	B		GLY	ILE	14.8997
USER	7rxc_repx	0	GLYB328K	328	B		GLY	LYS	16.2794
USER	7rxc_repx	0	GLYB328L	328	B		GLY	LEU	15.435
USER	7rxc_repx	0	GLYB328M	328	B		GLY	MET	9.11234
USER	7rxc_repx	0	GLYB328N	328	B		GLY	ASN	12.2966
USER	7rxc_repx	0	GLYB328P	328	B		GLY	PRO	8.54043
USER	7rxc_repx	0	GLYB328Q	328	B		GLY	GLN	13.5937
USER	7rxc_repx	0	GLYB328R	328	B		GLY	ARG	23.1896
USER	7rxc_repx	0	GLYB328S	328	B		GLY	SER	5.71724
USER	7rxc_repx	0	GLYB328T	328	B		GLY	THR	10.8523
USER	7rxc_repx	0	GLYB328V	328	B		GLY	VAL	10.3965
USER	7rxc_repx	0	GLYB328W	328	B		GLY	TRP	41.9864
USER	7rxc_repx	0	GLYB328Y	328	B		GLY	TYR	28.2496
USER	7rxc_repx	0	GLUB329A	329	B		GLU	ALA	0.128111
USER	7rxc_repx	0	GLUB329C	329	B		GLU	CYS	-0.339145
USER	7rxc_repx	0	GLUB329D	329	B		GLU	ASP	0.848803
USER	7rxc_repx	0	GLUB329F	329	B		GLU	PHE	-1.75023
USER	7rxc_repx	0	GLUB329G	329	B		GLU	GLY	0.838845
USER	7rxc_repx	0	GLUB329H	329	B		GLU	HIS	-0.486368
USER	7rxc_repx	0	GLUB329I	329	B		GLU	ILE	-1.41789
USER	7rxc_repx	0	GLUB329K	329	B		GLU	LYS	-0.65451
USER	7rxc_repx	0	GLUB329L	329	B		GLU	LEU	-1.01567
USER	7rxc_repx	0	GLUB329M	329	B		GLU	MET	-1.03413
USER	7rxc_repx	0	GLUB329N	329	B		GLU	ASN	0.202088
USER	7rxc_repx	0	GLUB329P	329	B		GLU	PRO	1.10249
USER	7rxc_repx	0	GLUB329Q	329	B		GLU	GLN	-0.77549
USER	7rxc_repx	0	GLUB329R	329	B		GLU	ARG	-0.45052
USER	7rxc_repx	0	GLUB329S	329	B		GLU	SER	0.0735193
USER	7rxc_repx	0	GLUB329T	329	B		GLU	THR	-1.25038
USER	7rxc_repx	0	GLUB329V	329	B		GLU	VAL	-0.961858
USER	7rxc_repx	0	GLUB329W	329	B		GLU	TRP	-0.0637641
USER	7rxc_repx	0	GLUB329Y	329	B		GLU	TYR	-0.471339
USER	7rxc_repx	0	ILEB330A	330	B		ILE	ALA	1.37811
USER	7rxc_repx	0	ILEB330C	330	B		ILE	CYS	0.925281
USER	7rxc_repx	0	ILEB330D	330	B		ILE	ASP	2.60093
USER	7rxc_repx	0	ILEB330E	330	B		ILE	GLU	1.33419
USER	7rxc_repx	0	ILEB330F	330	B		ILE	PHE	-0.0635902
USER	7rxc_repx	0	ILEB330G	330	B		ILE	GLY	2.197
USER	7rxc_repx	0	ILEB330H	330	B		ILE	HIS	1.39526
USER	7rxc_repx	0	ILEB330K	330	B		ILE	LYS	0.558048
USER	7rxc_repx	0	ILEB330L	330	B		ILE	LEU	-0.650399
USER	7rxc_repx	0	ILEB330M	330	B		ILE	MET	-1.32504
USER	7rxc_repx	0	ILEB330N	330	B		ILE	ASN	1.28494
USER	7rxc_repx	0	ILEB330P	330	B		ILE	PRO	0.312928
USER	7rxc_repx	0	ILEB330Q	330	B		ILE	GLN	1.47984
USER	7rxc_repx	0	ILEB330R	330	B		ILE	ARG	0.551778
USER	7rxc_repx	0	ILEB330S	330	B		ILE	SER	1.64226
USER	7rxc_repx	0	ILEB330T	330	B		ILE	THR	1.39654
USER	7rxc_repx	0	ILEB330V	330	B		ILE	VAL	0.991115
USER	7rxc_repx	0	ILEB330W	330	B		ILE	TRP	0.179679
USER	7rxc_repx	0	ILEB330Y	330	B		ILE	TYR	-0.11354
USER	7rxc_repx	0	METB331A	331	B		MET	ALA	2.08291
USER	7rxc_repx	0	METB331C	331	B		MET	CYS	2.65763
USER	7rxc_repx	0	METB331D	331	B		MET	ASP	5.93838
USER	7rxc_repx	0	METB331E	331	B		MET	GLU	6.34773
USER	7rxc_repx	0	METB331F	331	B		MET	PHE	15.5834
USER	7rxc_repx	0	METB331G	331	B		MET	GLY	4.15065
USER	7rxc_repx	0	METB331H	331	B		MET	HIS	11.1915
USER	7rxc_repx	0	METB331I	331	B		MET	ILE	0.77914
USER	7rxc_repx	0	METB331K	331	B		MET	LYS	1.47513
USER	7rxc_repx	0	METB331L	331	B		MET	LEU	1.05967
USER	7rxc_repx	0	METB331N	331	B		MET	ASN	4.19615
USER	7rxc_repx	0	METB331P	331	B		MET	PRO	0.578764
USER	7rxc_repx	0	METB331Q	331	B		MET	GLN	2.06798
USER	7rxc_repx	0	METB331R	331	B		MET	ARG	0.263358
USER	7rxc_repx	0	METB331S	331	B		MET	SER	3.30783
USER	7rxc_repx	0	METB331T	331	B		MET	THR	5.19238
USER	7rxc_repx	0	METB331V	331	B		MET	VAL	3.9771
USER	7rxc_repx	0	METB331W	331	B		MET	TRP	12.1673
USER	7rxc_repx	0	METB331Y	331	B		MET	TYR	13.3359
USER	7rxc_repx	0	PROB332A	332	B		PRO	ALA	2.6931
USER	7rxc_repx	0	PROB332C	332	B		PRO	CYS	4.31794
USER	7rxc_repx	0	PROB332D	332	B		PRO	ASP	6.46622
USER	7rxc_repx	0	PROB332E	332	B		PRO	GLU	5.49644
USER	7rxc_repx	0	PROB332F	332	B		PRO	PHE	11.2555
USER	7rxc_repx	0	PROB332G	332	B		PRO	GLY	4.29932
USER	7rxc_repx	0	PROB332H	332	B		PRO	HIS	6.15738
USER	7rxc_repx	0	PROB332I	332	B		PRO	ILE	7.92601
USER	7rxc_repx	0	PROB332K	332	B		PRO	LYS	6.43757
USER	7rxc_repx	0	PROB332L	332	B		PRO	LEU	4.6384
USER	7rxc_repx	0	PROB332M	332	B		PRO	MET	5.86916
USER	7rxc_repx	0	PROB332N	332	B		PRO	ASN	6.63063
USER	7rxc_repx	0	PROB332Q	332	B		PRO	GLN	6.63486
USER	7rxc_repx	0	PROB332R	332	B		PRO	ARG	4.83674
USER	7rxc_repx	0	PROB332S	332	B		PRO	SER	3.22469
USER	7rxc_repx	0	PROB332T	332	B		PRO	THR	4.70559
USER	7rxc_repx	0	PROB332V	332	B		PRO	VAL	6.13857
USER	7rxc_repx	0	PROB332W	332	B		PRO	TRP	9.91098
USER	7rxc_repx	0	PROB332Y	332	B		PRO	TYR	12.1215
USER	7rxc_repx	0	ASNB333A	333	B		ASN	ALA	0.337729
USER	7rxc_repx	0	ASNB333C	333	B		ASN	CYS	0.0713319
USER	7rxc_repx	0	ASNB333D	333	B		ASN	ASP	1.56043
USER	7rxc_repx	0	ASNB333E	333	B		ASN	GLU	0.619505
USER	7rxc_repx	0	ASNB333F	333	B		ASN	PHE	-0.506917
USER	7rxc_repx	0	ASNB333G	333	B		ASN	GLY	0.639563
USER	7rxc_repx	0	ASNB333H	333	B		ASN	HIS	1.91505
USER	7rxc_repx	0	ASNB333I	333	B		ASN	ILE	-0.306381
USER	7rxc_repx	0	ASNB333K	333	B		ASN	LYS	0.587902
USER	7rxc_repx	0	ASNB333L	333	B		ASN	LEU	-0.184161
USER	7rxc_repx	0	ASNB333M	333	B		ASN	MET	-0.204307
USER	7rxc_repx	0	ASNB333P	333	B		ASN	PRO	-1.04607
USER	7rxc_repx	0	ASNB333Q	333	B		ASN	GLN	-0.391987
USER	7rxc_repx	0	ASNB333R	333	B		ASN	ARG	0.322048
USER	7rxc_repx	0	ASNB333S	333	B		ASN	SER	0.0211788
USER	7rxc_repx	0	ASNB333T	333	B		ASN	THR	0.0274111
USER	7rxc_repx	0	ASNB333V	333	B		ASN	VAL	0.883756
USER	7rxc_repx	0	ASNB333W	333	B		ASN	TRP	-0.00705377
USER	7rxc_repx	0	ASNB333Y	333	B		ASN	TYR	-0.135407
USER	7rxc_repx	0	ILEB334A	334	B		ILE	ALA	2.78175
USER	7rxc_repx	0	ILEB334C	334	B		ILE	CYS	2.34667
USER	7rxc_repx	0	ILEB334D	334	B		ILE	ASP	3.99635
USER	7rxc_repx	0	ILEB334E	334	B		ILE	GLU	3.34662
USER	7rxc_repx	0	ILEB334F	334	B		ILE	PHE	1.71202
USER	7rxc_repx	0	ILEB334G	334	B		ILE	GLY	4.19267
USER	7rxc_repx	0	ILEB334H	334	B		ILE	HIS	3.21164
USER	7rxc_repx	0	ILEB334K	334	B		ILE	LYS	2.79254
USER	7rxc_repx	0	ILEB334L	334	B		ILE	LEU	0.387748
USER	7rxc_repx	0	ILEB334M	334	B		ILE	MET	1.54755
USER	7rxc_repx	0	ILEB334N	334	B		ILE	ASN	3.64046
USER	7rxc_repx	0	ILEB334P	334	B		ILE	PRO	3.56493
USER	7rxc_repx	0	ILEB334Q	334	B		ILE	GLN	2.48967
USER	7rxc_repx	0	ILEB334R	334	B		ILE	ARG	1.5996
USER	7rxc_repx	0	ILEB334S	334	B		ILE	SER	4.01103
USER	7rxc_repx	0	ILEB334T	334	B		ILE	THR	3.07216
USER	7rxc_repx	0	ILEB334V	334	B		ILE	VAL	1.19725
USER	7rxc_repx	0	ILEB334W	334	B		ILE	TRP	1.82052
USER	7rxc_repx	0	ILEB334Y	334	B		ILE	TYR	2.06574
USER	7rxc_repx	0	PROB335A	335	B		PRO	ALA	2.0898
USER	7rxc_repx	0	PROB335C	335	B		PRO	CYS	2.27022
USER	7rxc_repx	0	PROB335D	335	B		PRO	ASP	3.03326
USER	7rxc_repx	0	PROB335E	335	B		PRO	GLU	2.62309
USER	7rxc_repx	0	PROB335F	335	B		PRO	PHE	2.9172
USER	7rxc_repx	0	PROB335G	335	B		PRO	GLY	2.51096
USER	7rxc_repx	0	PROB335H	335	B		PRO	HIS	3.39311
USER	7rxc_repx	0	PROB335I	335	B		PRO	ILE	3.02991
USER	7rxc_repx	0	PROB335K	335	B		PRO	LYS	2.28512
USER	7rxc_repx	0	PROB335L	335	B		PRO	LEU	3.12902
USER	7rxc_repx	0	PROB335M	335	B		PRO	MET	1.95533
USER	7rxc_repx	0	PROB335N	335	B		PRO	ASN	2.85279
USER	7rxc_repx	0	PROB335Q	335	B		PRO	GLN	2.66336
USER	7rxc_repx	0	PROB335R	335	B		PRO	ARG	2.40815
USER	7rxc_repx	0	PROB335S	335	B		PRO	SER	2.87754
USER	7rxc_repx	0	PROB335T	335	B		PRO	THR	3.71051
USER	7rxc_repx	0	PROB335V	335	B		PRO	VAL	3.44974
USER	7rxc_repx	0	PROB335W	335	B		PRO	TRP	3.48587
USER	7rxc_repx	0	PROB335Y	335	B		PRO	TYR	2.80624
USER	7rxc_repx	0	GLNB336A	336	B		GLN	ALA	0.821774
USER	7rxc_repx	0	GLNB336C	336	B		GLN	CYS	0.743422
USER	7rxc_repx	0	GLNB336D	336	B		GLN	ASP	0.169005
USER	7rxc_repx	0	GLNB336E	336	B		GLN	GLU	0.313623
USER	7rxc_repx	0	GLNB336F	336	B		GLN	PHE	-1.06448
USER	7rxc_repx	0	GLNB336G	336	B		GLN	GLY	1.23953
USER	7rxc_repx	0	GLNB336H	336	B		GLN	HIS	0.528241
USER	7rxc_repx	0	GLNB336I	336	B		GLN	ILE	0.842401
USER	7rxc_repx	0	GLNB336K	336	B		GLN	LYS	-0.184494
USER	7rxc_repx	0	GLNB336L	336	B		GLN	LEU	-1.25809
USER	7rxc_repx	0	GLNB336M	336	B		GLN	MET	-1.14225
USER	7rxc_repx	0	GLNB336N	336	B		GLN	ASN	0.100038
USER	7rxc_repx	0	GLNB336P	336	B		GLN	PRO	-0.290699
USER	7rxc_repx	0	GLNB336R	336	B		GLN	ARG	-0.149046
USER	7rxc_repx	0	GLNB336S	336	B		GLN	SER	0.865181
USER	7rxc_repx	0	GLNB336T	336	B		GLN	THR	1.58475
USER	7rxc_repx	0	GLNB336V	336	B		GLN	VAL	1.06772
USER	7rxc_repx	0	GLNB336W	336	B		GLN	TRP	-1.09303
USER	7rxc_repx	0	GLNB336Y	336	B		GLN	TYR	-0.820507
USER	7rxc_repx	0	METB337A	337	B		MET	ALA	3.66169
USER	7rxc_repx	0	METB337C	337	B		MET	CYS	3.13008
USER	7rxc_repx	0	METB337D	337	B		MET	ASP	6.17822
USER	7rxc_repx	0	METB337E	337	B		MET	GLU	5.26161
USER	7rxc_repx	0	METB337F	337	B		MET	PHE	3.82682
USER	7rxc_repx	0	METB337G	337	B		MET	GLY	4.43065
USER	7rxc_repx	0	METB337H	337	B		MET	HIS	3.83871
USER	7rxc_repx	0	METB337I	337	B		MET	ILE	1.45946
USER	7rxc_repx	0	METB337K	337	B		MET	LYS	4.20682
USER	7rxc_repx	0	METB337L	337	B		MET	LEU	-0.261438
USER	7rxc_repx	0	METB337N	337	B		MET	ASN	4.30213
USER	7rxc_repx	0	METB337P	337	B		MET	PRO	8.23106
USER	7rxc_repx	0	METB337Q	337	B		MET	GLN	4.29742
USER	7rxc_repx	0	METB337R	337	B		MET	ARG	4.22739
USER	7rxc_repx	0	METB337S	337	B		MET	SER	3.2498
USER	7rxc_repx	0	METB337T	337	B		MET	THR	2.53369
USER	7rxc_repx	0	METB337V	337	B		MET	VAL	2.54318
USER	7rxc_repx	0	METB337W	337	B		MET	TRP	9.43749
USER	7rxc_repx	0	METB337Y	337	B		MET	TYR	5.14396
USER	7rxc_repx	0	SERB338A	338	B		SER	ALA	-0.358115
USER	7rxc_repx	0	SERB338C	338	B		SER	CYS	-0.0249381
USER	7rxc_repx	0	SERB338D	338	B		SER	ASP	-0.272181
USER	7rxc_repx	0	SERB338E	338	B		SER	GLU	-0.264959
USER	7rxc_repx	0	SERB338F	338	B		SER	PHE	-2.91475
USER	7rxc_repx	0	SERB338G	338	B		SER	GLY	0.208015
USER	7rxc_repx	0	SERB338H	338	B		SER	HIS	-0.546078
USER	7rxc_repx	0	SERB338I	338	B		SER	ILE	-0.826641
USER	7rxc_repx	0	SERB338K	338	B		SER	LYS	-0.447027
USER	7rxc_repx	0	SERB338L	338	B		SER	LEU	-1.16796
USER	7rxc_repx	0	SERB338M	338	B		SER	MET	-1.69606
USER	7rxc_repx	0	SERB338N	338	B		SER	ASN	-0.221268
USER	7rxc_repx	0	SERB338P	338	B		SER	PRO	-2.44133
USER	7rxc_repx	0	SERB338Q	338	B		SER	GLN	-1.05587
USER	7rxc_repx	0	SERB338R	338	B		SER	ARG	-0.266125
USER	7rxc_repx	0	SERB338T	338	B		SER	THR	-0.100959
USER	7rxc_repx	0	SERB338V	338	B		SER	VAL	-0.34234
USER	7rxc_repx	0	SERB338W	338	B		SER	TRP	-1.04056
USER	7rxc_repx	0	SERB338Y	338	B		SER	TYR	-0.685647
USER	7rxc_repx	0	ALAB339C	339	B		ALA	CYS	0.0675461
USER	7rxc_repx	0	ALAB339D	339	B		ALA	ASP	0.684833
USER	7rxc_repx	0	ALAB339E	339	B		ALA	GLU	-0.247566
USER	7rxc_repx	0	ALAB339F	339	B		ALA	PHE	0.212892
USER	7rxc_repx	0	ALAB339G	339	B		ALA	GLY	0.927142
USER	7rxc_repx	0	ALAB339H	339	B		ALA	HIS	0.771663
USER	7rxc_repx	0	ALAB339I	339	B		ALA	ILE	-1.0522
USER	7rxc_repx	0	ALAB339K	339	B		ALA	LYS	-0.104772
USER	7rxc_repx	0	ALAB339L	339	B		ALA	LEU	-0.867684
USER	7rxc_repx	0	ALAB339M	339	B		ALA	MET	-1.24826
USER	7rxc_repx	0	ALAB339N	339	B		ALA	ASN	0.419513
USER	7rxc_repx	0	ALAB339P	339	B		ALA	PRO	-1.31326
USER	7rxc_repx	0	ALAB339Q	339	B		ALA	GLN	-0.661797
USER	7rxc_repx	0	ALAB339R	339	B		ALA	ARG	-0.423578
USER	7rxc_repx	0	ALAB339S	339	B		ALA	SER	0.609722
USER	7rxc_repx	0	ALAB339T	339	B		ALA	THR	-0.15366
USER	7rxc_repx	0	ALAB339V	339	B		ALA	VAL	-0.605288
USER	7rxc_repx	0	ALAB339W	339	B		ALA	TRP	0.017121
USER	7rxc_repx	0	ALAB339Y	339	B		ALA	TYR	0.210668
USER	7rxc_repx	0	PHEB340A	340	B		PHE	ALA	5.2551
USER	7rxc_repx	0	PHEB340C	340	B		PHE	CYS	5.31316
USER	7rxc_repx	0	PHEB340D	340	B		PHE	ASP	7.06878
USER	7rxc_repx	0	PHEB340E	340	B		PHE	GLU	6.49834
USER	7rxc_repx	0	PHEB340G	340	B		PHE	GLY	7.38348
USER	7rxc_repx	0	PHEB340H	340	B		PHE	HIS	4.1143
USER	7rxc_repx	0	PHEB340I	340	B		PHE	ILE	4.72751
USER	7rxc_repx	0	PHEB340K	340	B		PHE	LYS	5.96248
USER	7rxc_repx	0	PHEB340L	340	B		PHE	LEU	1.65875
USER	7rxc_repx	0	PHEB340M	340	B		PHE	MET	1.14437
USER	7rxc_repx	0	PHEB340N	340	B		PHE	ASN	5.86652
USER	7rxc_repx	0	PHEB340P	340	B		PHE	PRO	8.49179
USER	7rxc_repx	0	PHEB340Q	340	B		PHE	GLN	5.3606
USER	7rxc_repx	0	PHEB340R	340	B		PHE	ARG	6.74791
USER	7rxc_repx	0	PHEB340S	340	B		PHE	SER	5.81189
USER	7rxc_repx	0	PHEB340T	340	B		PHE	THR	5.1083
USER	7rxc_repx	0	PHEB340V	340	B		PHE	VAL	5.08392
USER	7rxc_repx	0	PHEB340W	340	B		PHE	TRP	7.17453
USER	7rxc_repx	0	PHEB340Y	340	B		PHE	TYR	2.51518
USER	7rxc_repx	0	TRPB341A	341	B		TRP	ALA	5.61738
USER	7rxc_repx	0	TRPB341C	341	B		TRP	CYS	5.83065
USER	7rxc_repx	0	TRPB341D	341	B		TRP	ASP	6.53388
USER	7rxc_repx	0	TRPB341E	341	B		TRP	GLU	5.90316
USER	7rxc_repx	0	TRPB341F	341	B		TRP	PHE	2.81482
USER	7rxc_repx	0	TRPB341G	341	B		TRP	GLY	6.12367
USER	7rxc_repx	0	TRPB341H	341	B		TRP	HIS	4.1245
USER	7rxc_repx	0	TRPB341I	341	B		TRP	ILE	3.8245
USER	7rxc_repx	0	TRPB341K	341	B		TRP	LYS	4.76405
USER	7rxc_repx	0	TRPB341L	341	B		TRP	LEU	3.93881
USER	7rxc_repx	0	TRPB341M	341	B		TRP	MET	2.83651
USER	7rxc_repx	0	TRPB341N	341	B		TRP	ASN	5.05118
USER	7rxc_repx	0	TRPB341P	341	B		TRP	PRO	9.64622
USER	7rxc_repx	0	TRPB341Q	341	B		TRP	GLN	5.03996
USER	7rxc_repx	0	TRPB341R	341	B		TRP	ARG	5.42267
USER	7rxc_repx	0	TRPB341S	341	B		TRP	SER	5.61868
USER	7rxc_repx	0	TRPB341T	341	B		TRP	THR	4.70611
USER	7rxc_repx	0	TRPB341V	341	B		TRP	VAL	4.99395
USER	7rxc_repx	0	TRPB341Y	341	B		TRP	TYR	3.09505
USER	7rxc_repx	0	TYRB342A	342	B		TYR	ALA	0.609634
USER	7rxc_repx	0	TYRB342C	342	B		TYR	CYS	1.17542
USER	7rxc_repx	0	TYRB342D	342	B		TYR	ASP	1.09898
USER	7rxc_repx	0	TYRB342E	342	B		TYR	GLU	0.824689
USER	7rxc_repx	0	TYRB342F	342	B		TYR	PHE	-0.0932974
USER	7rxc_repx	0	TYRB342G	342	B		TYR	GLY	1.27264
USER	7rxc_repx	0	TYRB342H	342	B		TYR	HIS	1.14206
USER	7rxc_repx	0	TYRB342I	342	B		TYR	ILE	0.535494
USER	7rxc_repx	0	TYRB342K	342	B		TYR	LYS	0.226981
USER	7rxc_repx	0	TYRB342L	342	B		TYR	LEU	0.325261
USER	7rxc_repx	0	TYRB342M	342	B		TYR	MET	-0.0557544
USER	7rxc_repx	0	TYRB342N	342	B		TYR	ASN	0.640288
USER	7rxc_repx	0	TYRB342P	342	B		TYR	PRO	3.16037
USER	7rxc_repx	0	TYRB342Q	342	B		TYR	GLN	0.699056
USER	7rxc_repx	0	TYRB342R	342	B		TYR	ARG	0.464386
USER	7rxc_repx	0	TYRB342S	342	B		TYR	SER	0.616126
USER	7rxc_repx	0	TYRB342T	342	B		TYR	THR	1.12792
USER	7rxc_repx	0	TYRB342V	342	B		TYR	VAL	0.966143
USER	7rxc_repx	0	TYRB342W	342	B		TYR	TRP	-0.0405895
USER	7rxc_repx	0	ALAB343C	343	B		ALA	CYS	2.05198
USER	7rxc_repx	0	ALAB343D	343	B		ALA	ASP	8.44748
USER	7rxc_repx	0	ALAB343E	343	B		ALA	GLU	11.5954
USER	7rxc_repx	0	ALAB343F	343	B		ALA	PHE	20.7185
USER	7rxc_repx	0	ALAB343G	343	B		ALA	GLY	2.04055
USER	7rxc_repx	0	ALAB343H	343	B		ALA	HIS	21.5482
USER	7rxc_repx	0	ALAB343I	343	B		ALA	ILE	2.84175
USER	7rxc_repx	0	ALAB343K	343	B		ALA	LYS	11.2437
USER	7rxc_repx	0	ALAB343L	343	B		ALA	LEU	8.92128
USER	7rxc_repx	0	ALAB343M	343	B		ALA	MET	6.43559
USER	7rxc_repx	0	ALAB343N	343	B		ALA	ASN	7.02376
USER	7rxc_repx	0	ALAB343P	343	B		ALA	PRO	4.09642
USER	7rxc_repx	0	ALAB343Q	343	B		ALA	GLN	8.59807
USER	7rxc_repx	0	ALAB343R	343	B		ALA	ARG	14.5735
USER	7rxc_repx	0	ALAB343S	343	B		ALA	SER	0.762921
USER	7rxc_repx	0	ALAB343T	343	B		ALA	THR	1.27109
USER	7rxc_repx	0	ALAB343V	343	B		ALA	VAL	3.59162
USER	7rxc_repx	0	ALAB343W	343	B		ALA	TRP	26.3251
USER	7rxc_repx	0	ALAB343Y	343	B		ALA	TYR	26.759
USER	7rxc_repx	0	VALB344A	344	B		VAL	ALA	2.3279
USER	7rxc_repx	0	VALB344C	344	B		VAL	CYS	2.23676
USER	7rxc_repx	0	VALB344D	344	B		VAL	ASP	3.56069
USER	7rxc_repx	0	VALB344E	344	B		VAL	GLU	2.85279
USER	7rxc_repx	0	VALB344F	344	B		VAL	PHE	4.8451
USER	7rxc_repx	0	VALB344G	344	B		VAL	GLY	4.19994
USER	7rxc_repx	0	VALB344H	344	B		VAL	HIS	2.2148
USER	7rxc_repx	0	VALB344I	344	B		VAL	ILE	-0.791917
USER	7rxc_repx	0	VALB344K	344	B		VAL	LYS	2.81539
USER	7rxc_repx	0	VALB344L	344	B		VAL	LEU	-1.21055
USER	7rxc_repx	0	VALB344M	344	B		VAL	MET	-1.48192
USER	7rxc_repx	0	VALB344N	344	B		VAL	ASN	2.82062
USER	7rxc_repx	0	VALB344P	344	B		VAL	PRO	7.00716
USER	7rxc_repx	0	VALB344Q	344	B		VAL	GLN	1.52689
USER	7rxc_repx	0	VALB344R	344	B		VAL	ARG	4.19298
USER	7rxc_repx	0	VALB344S	344	B		VAL	SER	3.17105
USER	7rxc_repx	0	VALB344T	344	B		VAL	THR	1.69411
USER	7rxc_repx	0	VALB344W	344	B		VAL	TRP	2.42188
USER	7rxc_repx	0	VALB344Y	344	B		VAL	TYR	2.65254
USER	7rxc_repx	0	ARGB345A	345	B		ARG	ALA	0.748968
USER	7rxc_repx	0	ARGB345C	345	B		ARG	CYS	0.884855
USER	7rxc_repx	0	ARGB345D	345	B		ARG	ASP	2.67842
USER	7rxc_repx	0	ARGB345E	345	B		ARG	GLU	1.64183
USER	7rxc_repx	0	ARGB345F	345	B		ARG	PHE	-0.255858
USER	7rxc_repx	0	ARGB345G	345	B		ARG	GLY	1.87964
USER	7rxc_repx	0	ARGB345H	345	B		ARG	HIS	1.16869
USER	7rxc_repx	0	ARGB345I	345	B		ARG	ILE	1.46093
USER	7rxc_repx	0	ARGB345K	345	B		ARG	LYS	0.476376
USER	7rxc_repx	0	ARGB345L	345	B		ARG	LEU	-0.484605
USER	7rxc_repx	0	ARGB345M	345	B		ARG	MET	0.301211
USER	7rxc_repx	0	ARGB345N	345	B		ARG	ASN	1.58098
USER	7rxc_repx	0	ARGB345P	345	B		ARG	PRO	6.75672
USER	7rxc_repx	0	ARGB345Q	345	B		ARG	GLN	0.660683
USER	7rxc_repx	0	ARGB345S	345	B		ARG	SER	2.37799
USER	7rxc_repx	0	ARGB345T	345	B		ARG	THR	1.38693
USER	7rxc_repx	0	ARGB345V	345	B		ARG	VAL	1.90929
USER	7rxc_repx	0	ARGB345W	345	B		ARG	TRP	-0.209124
USER	7rxc_repx	0	ARGB345Y	345	B		ARG	TYR	-0.0444516
USER	7rxc_repx	0	THRB346A	346	B		THR	ALA	-0.00146154
USER	7rxc_repx	0	THRB346C	346	B		THR	CYS	0.561694
USER	7rxc_repx	0	THRB346D	346	B		THR	ASP	0.653188
USER	7rxc_repx	0	THRB346E	346	B		THR	GLU	-0.549277
USER	7rxc_repx	0	THRB346F	346	B		THR	PHE	-1.29793
USER	7rxc_repx	0	THRB346G	346	B		THR	GLY	0.962936
USER	7rxc_repx	0	THRB346H	346	B		THR	HIS	0.741595
USER	7rxc_repx	0	THRB346I	346	B		THR	ILE	-0.997534
USER	7rxc_repx	0	THRB346K	346	B		THR	LYS	-0.426741
USER	7rxc_repx	0	THRB346L	346	B		THR	LEU	-1.55048
USER	7rxc_repx	0	THRB346M	346	B		THR	MET	-1.78272
USER	7rxc_repx	0	THRB346N	346	B		THR	ASN	0.0250399
USER	7rxc_repx	0	THRB346P	346	B		THR	PRO	3.52059
USER	7rxc_repx	0	THRB346Q	346	B		THR	GLN	-0.118682
USER	7rxc_repx	0	THRB346R	346	B		THR	ARG	0.016352
USER	7rxc_repx	0	THRB346S	346	B		THR	SER	0.268043
USER	7rxc_repx	0	THRB346V	346	B		THR	VAL	-0.335967
USER	7rxc_repx	0	THRB346W	346	B		THR	TRP	-0.860961
USER	7rxc_repx	0	THRB346Y	346	B		THR	TYR	-1.33644
USER	7rxc_repx	0	ALAB347C	347	B		ALA	CYS	1.18757
USER	7rxc_repx	0	ALAB347D	347	B		ALA	ASP	9.09372
USER	7rxc_repx	0	ALAB347E	347	B		ALA	GLU	3.55116
USER	7rxc_repx	0	ALAB347F	347	B		ALA	PHE	11.4437
USER	7rxc_repx	0	ALAB347G	347	B		ALA	GLY	2.15894
USER	7rxc_repx	0	ALAB347H	347	B		ALA	HIS	12.599
USER	7rxc_repx	0	ALAB347I	347	B		ALA	ILE	1.9336
USER	7rxc_repx	0	ALAB347K	347	B		ALA	LYS	1.81552
USER	7rxc_repx	0	ALAB347L	347	B		ALA	LEU	0.494514
USER	7rxc_repx	0	ALAB347M	347	B		ALA	MET	-0.410872
USER	7rxc_repx	0	ALAB347N	347	B		ALA	ASN	4.53512
USER	7rxc_repx	0	ALAB347P	347	B		ALA	PRO	5.43989
USER	7rxc_repx	0	ALAB347Q	347	B		ALA	GLN	1.35617
USER	7rxc_repx	0	ALAB347R	347	B		ALA	ARG	6.06086
USER	7rxc_repx	0	ALAB347S	347	B		ALA	SER	0.489995
USER	7rxc_repx	0	ALAB347T	347	B		ALA	THR	3.69151
USER	7rxc_repx	0	ALAB347V	347	B		ALA	VAL	2.6908
USER	7rxc_repx	0	ALAB347W	347	B		ALA	TRP	9.70661
USER	7rxc_repx	0	ALAB347Y	347	B		ALA	TYR	16.5639
USER	7rxc_repx	0	VALB348A	348	B		VAL	ALA	1.86547
USER	7rxc_repx	0	VALB348C	348	B		VAL	CYS	1.79858
USER	7rxc_repx	0	VALB348D	348	B		VAL	ASP	3.77605
USER	7rxc_repx	0	VALB348E	348	B		VAL	GLU	2.34335
USER	7rxc_repx	0	VALB348F	348	B		VAL	PHE	1.44767
USER	7rxc_repx	0	VALB348G	348	B		VAL	GLY	3.60442
USER	7rxc_repx	0	VALB348H	348	B		VAL	HIS	1.28991
USER	7rxc_repx	0	VALB348I	348	B		VAL	ILE	0.260976
USER	7rxc_repx	0	VALB348K	348	B		VAL	LYS	3.24333
USER	7rxc_repx	0	VALB348L	348	B		VAL	LEU	-1.31795
USER	7rxc_repx	0	VALB348M	348	B		VAL	MET	-0.864901
USER	7rxc_repx	0	VALB348N	348	B		VAL	ASN	1.59146
USER	7rxc_repx	0	VALB348P	348	B		VAL	PRO	6.24354
USER	7rxc_repx	0	VALB348Q	348	B		VAL	GLN	0.976679
USER	7rxc_repx	0	VALB348R	348	B		VAL	ARG	6.94467
USER	7rxc_repx	0	VALB348S	348	B		VAL	SER	2.50119
USER	7rxc_repx	0	VALB348T	348	B		VAL	THR	1.03464
USER	7rxc_repx	0	VALB348W	348	B		VAL	TRP	4.61869
USER	7rxc_repx	0	VALB348Y	348	B		VAL	TYR	1.45992
USER	7rxc_repx	0	ILEB349A	349	B		ILE	ALA	1.0275
USER	7rxc_repx	0	ILEB349C	349	B		ILE	CYS	1.36978
USER	7rxc_repx	0	ILEB349D	349	B		ILE	ASP	1.94041
USER	7rxc_repx	0	ILEB349E	349	B		ILE	GLU	0.963768
USER	7rxc_repx	0	ILEB349F	349	B		ILE	PHE	1.28057
USER	7rxc_repx	0	ILEB349G	349	B		ILE	GLY	1.78865
USER	7rxc_repx	0	ILEB349H	349	B		ILE	HIS	1.87245
USER	7rxc_repx	0	ILEB349K	349	B		ILE	LYS	0.28335
USER	7rxc_repx	0	ILEB349L	349	B		ILE	LEU	-0.26049
USER	7rxc_repx	0	ILEB349M	349	B		ILE	MET	-0.219419
USER	7rxc_repx	0	ILEB349N	349	B		ILE	ASN	0.407031
USER	7rxc_repx	0	ILEB349P	349	B		ILE	PRO	4.08312
USER	7rxc_repx	0	ILEB349Q	349	B		ILE	GLN	0.571208
USER	7rxc_repx	0	ILEB349R	349	B		ILE	ARG	0.0830649
USER	7rxc_repx	0	ILEB349S	349	B		ILE	SER	1.28611
USER	7rxc_repx	0	ILEB349T	349	B		ILE	THR	1.22888
USER	7rxc_repx	0	ILEB349V	349	B		ILE	VAL	1.08235
USER	7rxc_repx	0	ILEB349W	349	B		ILE	TRP	1.19135
USER	7rxc_repx	0	ILEB349Y	349	B		ILE	TYR	1.22437
USER	7rxc_repx	0	ASNB350A	350	B		ASN	ALA	0.0853371
USER	7rxc_repx	0	ASNB350C	350	B		ASN	CYS	0.703957
USER	7rxc_repx	0	ASNB350D	350	B		ASN	ASP	1.50568
USER	7rxc_repx	0	ASNB350E	350	B		ASN	GLU	0.66326
USER	7rxc_repx	0	ASNB350F	350	B		ASN	PHE	-0.945025
USER	7rxc_repx	0	ASNB350G	350	B		ASN	GLY	1.68533
USER	7rxc_repx	0	ASNB350H	350	B		ASN	HIS	-0.198931
USER	7rxc_repx	0	ASNB350I	350	B		ASN	ILE	0.0899556
USER	7rxc_repx	0	ASNB350K	350	B		ASN	LYS	-0.359527
USER	7rxc_repx	0	ASNB350L	350	B		ASN	LEU	-1.30198
USER	7rxc_repx	0	ASNB350M	350	B		ASN	MET	-1.5445
USER	7rxc_repx	0	ASNB350P	350	B		ASN	PRO	3.19609
USER	7rxc_repx	0	ASNB350Q	350	B		ASN	GLN	-0.0857921
USER	7rxc_repx	0	ASNB350R	350	B		ASN	ARG	-0.0649575
USER	7rxc_repx	0	ASNB350S	350	B		ASN	SER	0.732588
USER	7rxc_repx	0	ASNB350T	350	B		ASN	THR	1.03803
USER	7rxc_repx	0	ASNB350V	350	B		ASN	VAL	0.675348
USER	7rxc_repx	0	ASNB350W	350	B		ASN	TRP	0.292961
USER	7rxc_repx	0	ASNB350Y	350	B		ASN	TYR	-0.79914
USER	7rxc_repx	0	ALAB351C	351	B		ALA	CYS	-0.274225
USER	7rxc_repx	0	ALAB351D	351	B		ALA	ASP	6.07455
USER	7rxc_repx	0	ALAB351E	351	B		ALA	GLU	9.53874
USER	7rxc_repx	0	ALAB351F	351	B		ALA	PHE	8.18102
USER	7rxc_repx	0	ALAB351G	351	B		ALA	GLY	2.16034
USER	7rxc_repx	0	ALAB351H	351	B		ALA	HIS	14.9045
USER	7rxc_repx	0	ALAB351I	351	B		ALA	ILE	1.63285
USER	7rxc_repx	0	ALAB351K	351	B		ALA	LYS	4.50211
USER	7rxc_repx	0	ALAB351L	351	B		ALA	LEU	2.96937
USER	7rxc_repx	0	ALAB351M	351	B		ALA	MET	6.61405
USER	7rxc_repx	0	ALAB351N	351	B		ALA	ASN	4.6487
USER	7rxc_repx	0	ALAB351P	351	B		ALA	PRO	6.01444
USER	7rxc_repx	0	ALAB351Q	351	B		ALA	GLN	6.00189
USER	7rxc_repx	0	ALAB351R	351	B		ALA	ARG	11.6328
USER	7rxc_repx	0	ALAB351S	351	B		ALA	SER	0.587558
USER	7rxc_repx	0	ALAB351T	351	B		ALA	THR	1.79183
USER	7rxc_repx	0	ALAB351V	351	B		ALA	VAL	1.01653
USER	7rxc_repx	0	ALAB351W	351	B		ALA	TRP	18.4877
USER	7rxc_repx	0	ALAB351Y	351	B		ALA	TYR	8.33386
USER	7rxc_repx	0	ALAB352C	352	B		ALA	CYS	-0.212944
USER	7rxc_repx	0	ALAB352D	352	B		ALA	ASP	3.02578
USER	7rxc_repx	0	ALAB352E	352	B		ALA	GLU	4.18361
USER	7rxc_repx	0	ALAB352F	352	B		ALA	PHE	-1.124
USER	7rxc_repx	0	ALAB352G	352	B		ALA	GLY	1.77657
USER	7rxc_repx	0	ALAB352H	352	B		ALA	HIS	4.09985
USER	7rxc_repx	0	ALAB352I	352	B		ALA	ILE	-0.128111
USER	7rxc_repx	0	ALAB352K	352	B		ALA	LYS	3.63306
USER	7rxc_repx	0	ALAB352L	352	B		ALA	LEU	0.25373
USER	7rxc_repx	0	ALAB352M	352	B		ALA	MET	1.84759
USER	7rxc_repx	0	ALAB352N	352	B		ALA	ASN	0.959511
USER	7rxc_repx	0	ALAB352P	352	B		ALA	PRO	4.18515
USER	7rxc_repx	0	ALAB352Q	352	B		ALA	GLN	2.36942
USER	7rxc_repx	0	ALAB352R	352	B		ALA	ARG	5.67603
USER	7rxc_repx	0	ALAB352S	352	B		ALA	SER	0.696435
USER	7rxc_repx	0	ALAB352T	352	B		ALA	THR	-0.177488
USER	7rxc_repx	0	ALAB352V	352	B		ALA	VAL	0.0457475
USER	7rxc_repx	0	ALAB352W	352	B		ALA	TRP	7.77367
USER	7rxc_repx	0	ALAB352Y	352	B		ALA	TYR	1.24997
USER	7rxc_repx	0	SERB353A	353	B		SER	ALA	-0.44789
USER	7rxc_repx	0	SERB353C	353	B		SER	CYS	0.121115
USER	7rxc_repx	0	SERB353D	353	B		SER	ASP	1.06816
USER	7rxc_repx	0	SERB353E	353	B		SER	GLU	0.0846754
USER	7rxc_repx	0	SERB353F	353	B		SER	PHE	-1.58636
USER	7rxc_repx	0	SERB353G	353	B		SER	GLY	0.565914
USER	7rxc_repx	0	SERB353H	353	B		SER	HIS	-0.313077
USER	7rxc_repx	0	SERB353I	353	B		SER	ILE	-0.8561
USER	7rxc_repx	0	SERB353K	353	B		SER	LYS	-0.704688
USER	7rxc_repx	0	SERB353L	353	B		SER	LEU	-0.702988
USER	7rxc_repx	0	SERB353M	353	B		SER	MET	-1.2768
USER	7rxc_repx	0	SERB353N	353	B		SER	ASN	-0.871597
USER	7rxc_repx	0	SERB353P	353	B		SER	PRO	1.38022
USER	7rxc_repx	0	SERB353Q	353	B		SER	GLN	0.0781469
USER	7rxc_repx	0	SERB353R	353	B		SER	ARG	-0.522644
USER	7rxc_repx	0	SERB353T	353	B		SER	THR	0.0286595
USER	7rxc_repx	0	SERB353V	353	B		SER	VAL	-0.254822
USER	7rxc_repx	0	SERB353W	353	B		SER	TRP	-0.288053
USER	7rxc_repx	0	SERB353Y	353	B		SER	TYR	-2.08139
USER	7rxc_repx	0	GLYB354A	354	B		GLY	ALA	2.72324
USER	7rxc_repx	0	GLYB354C	354	B		GLY	CYS	2.69593
USER	7rxc_repx	0	GLYB354D	354	B		GLY	ASP	3.24171
USER	7rxc_repx	0	GLYB354E	354	B		GLY	GLU	2.94511
USER	7rxc_repx	0	GLYB354F	354	B		GLY	PHE	1.02607
USER	7rxc_repx	0	GLYB354H	354	B		GLY	HIS	2.61407
USER	7rxc_repx	0	GLYB354I	354	B		GLY	ILE	4.18599
USER	7rxc_repx	0	GLYB354K	354	B		GLY	LYS	2.10654
USER	7rxc_repx	0	GLYB354L	354	B		GLY	LEU	1.88664
USER	7rxc_repx	0	GLYB354M	354	B		GLY	MET	0.799527
USER	7rxc_repx	0	GLYB354N	354	B		GLY	ASN	2.52203
USER	7rxc_repx	0	GLYB354P	354	B		GLY	PRO	7.64364
USER	7rxc_repx	0	GLYB354Q	354	B		GLY	GLN	2.05484
USER	7rxc_repx	0	GLYB354R	354	B		GLY	ARG	2.04872
USER	7rxc_repx	0	GLYB354S	354	B		GLY	SER	2.8275
USER	7rxc_repx	0	GLYB354T	354	B		GLY	THR	3.81992
USER	7rxc_repx	0	GLYB354V	354	B		GLY	VAL	4.80104
USER	7rxc_repx	0	GLYB354W	354	B		GLY	TRP	3.81491
USER	7rxc_repx	0	GLYB354Y	354	B		GLY	TYR	3.19514
USER	7rxc_repx	0	ARGB355A	355	B		ARG	ALA	0.359779
USER	7rxc_repx	0	ARGB355C	355	B		ARG	CYS	1.00018
USER	7rxc_repx	0	ARGB355D	355	B		ARG	ASP	0.820426
USER	7rxc_repx	0	ARGB355E	355	B		ARG	GLU	0.542155
USER	7rxc_repx	0	ARGB355F	355	B		ARG	PHE	0.876408
USER	7rxc_repx	0	ARGB355G	355	B		ARG	GLY	1.21787
USER	7rxc_repx	0	ARGB355H	355	B		ARG	HIS	0.972755
USER	7rxc_repx	0	ARGB355I	355	B		ARG	ILE	0.621617
USER	7rxc_repx	0	ARGB355K	355	B		ARG	LYS	-0.171033
USER	7rxc_repx	0	ARGB355L	355	B		ARG	LEU	0.465178
USER	7rxc_repx	0	ARGB355M	355	B		ARG	MET	0.0976651
USER	7rxc_repx	0	ARGB355N	355	B		ARG	ASN	0.280977
USER	7rxc_repx	0	ARGB355P	355	B		ARG	PRO	1.78598
USER	7rxc_repx	0	ARGB355Q	355	B		ARG	GLN	0.122188
USER	7rxc_repx	0	ARGB355S	355	B		ARG	SER	0.884726
USER	7rxc_repx	0	ARGB355T	355	B		ARG	THR	1.00611
USER	7rxc_repx	0	ARGB355V	355	B		ARG	VAL	1.00554
USER	7rxc_repx	0	ARGB355W	355	B		ARG	TRP	0.80382
USER	7rxc_repx	0	ARGB355Y	355	B		ARG	TYR	0.949613
USER	7rxc_repx	0	GLNB356A	356	B		GLN	ALA	0.768777
USER	7rxc_repx	0	GLNB356C	356	B		GLN	CYS	0.382358
USER	7rxc_repx	0	GLNB356D	356	B		GLN	ASP	1.16475
USER	7rxc_repx	0	GLNB356E	356	B		GLN	GLU	0.968959
USER	7rxc_repx	0	GLNB356F	356	B		GLN	PHE	-0.724468
USER	7rxc_repx	0	GLNB356G	356	B		GLN	GLY	1.82748
USER	7rxc_repx	0	GLNB356H	356	B		GLN	HIS	-0.583803
USER	7rxc_repx	0	GLNB356I	356	B		GLN	ILE	0.138364
USER	7rxc_repx	0	GLNB356K	356	B		GLN	LYS	-0.452624
USER	7rxc_repx	0	GLNB356L	356	B		GLN	LEU	-1.03849
USER	7rxc_repx	0	GLNB356M	356	B		GLN	MET	-1.70913
USER	7rxc_repx	0	GLNB356N	356	B		GLN	ASN	0.407605
USER	7rxc_repx	0	GLNB356P	356	B		GLN	PRO	3.83435
USER	7rxc_repx	0	GLNB356R	356	B		GLN	ARG	0.0898671
USER	7rxc_repx	0	GLNB356S	356	B		GLN	SER	1.0017
USER	7rxc_repx	0	GLNB356T	356	B		GLN	THR	0.529481
USER	7rxc_repx	0	GLNB356V	356	B		GLN	VAL	0.246074
USER	7rxc_repx	0	GLNB356W	356	B		GLN	TRP	0.698283
USER	7rxc_repx	0	GLNB356Y	356	B		GLN	TYR	0.00665569
USER	7rxc_repx	0	THRB357A	357	B		THR	ALA	0.14889
USER	7rxc_repx	0	THRB357C	357	B		THR	CYS	1.08182
USER	7rxc_repx	0	THRB357D	357	B		THR	ASP	-2.90423
USER	7rxc_repx	0	THRB357E	357	B		THR	GLU	-0.644689
USER	7rxc_repx	0	THRB357F	357	B		THR	PHE	-0.101468
USER	7rxc_repx	0	THRB357G	357	B		THR	GLY	-0.334502
USER	7rxc_repx	0	THRB357H	357	B		THR	HIS	0.0605962
USER	7rxc_repx	0	THRB357I	357	B		THR	ILE	1.48966
USER	7rxc_repx	0	THRB357K	357	B		THR	LYS	0.728254
USER	7rxc_repx	0	THRB357L	357	B		THR	LEU	0.799562
USER	7rxc_repx	0	THRB357M	357	B		THR	MET	0.709101
USER	7rxc_repx	0	THRB357N	357	B		THR	ASN	-0.786386
USER	7rxc_repx	0	THRB357P	357	B		THR	PRO	-1.24598
USER	7rxc_repx	0	THRB357Q	357	B		THR	GLN	1.00432
USER	7rxc_repx	0	THRB357R	357	B		THR	ARG	0.177167
USER	7rxc_repx	0	THRB357S	357	B		THR	SER	-0.984168
USER	7rxc_repx	0	THRB357V	357	B		THR	VAL	1.6396
USER	7rxc_repx	0	THRB357W	357	B		THR	TRP	1.00213
USER	7rxc_repx	0	THRB357Y	357	B		THR	TYR	0.373942
USER	7rxc_repx	0	VALB358A	358	B		VAL	ALA	2.55728
USER	7rxc_repx	0	VALB358C	358	B		VAL	CYS	2.58034
USER	7rxc_repx	0	VALB358D	358	B		VAL	ASP	3.43847
USER	7rxc_repx	0	VALB358E	358	B		VAL	GLU	2.21534
USER	7rxc_repx	0	VALB358F	358	B		VAL	PHE	2.88878
USER	7rxc_repx	0	VALB358G	358	B		VAL	GLY	4.30226
USER	7rxc_repx	0	VALB358H	358	B		VAL	HIS	5.8141
USER	7rxc_repx	0	VALB358I	358	B		VAL	ILE	0.169919
USER	7rxc_repx	0	VALB358K	358	B		VAL	LYS	2.27109
USER	7rxc_repx	0	VALB358L	358	B		VAL	LEU	2.29288
USER	7rxc_repx	0	VALB358M	358	B		VAL	MET	1.52748
USER	7rxc_repx	0	VALB358N	358	B		VAL	ASN	4.0016
USER	7rxc_repx	0	VALB358P	358	B		VAL	PRO	1.03711
USER	7rxc_repx	0	VALB358Q	358	B		VAL	GLN	2.7645
USER	7rxc_repx	0	VALB358R	358	B		VAL	ARG	4.38306
USER	7rxc_repx	0	VALB358S	358	B		VAL	SER	3.80955
USER	7rxc_repx	0	VALB358T	358	B		VAL	THR	2.1596
USER	7rxc_repx	0	VALB358W	358	B		VAL	TRP	2.57391
USER	7rxc_repx	0	VALB358Y	358	B		VAL	TYR	2.4618
USER	7rxc_repx	0	ASPB359A	359	B		ASP	ALA	0.408447
USER	7rxc_repx	0	ASPB359C	359	B		ASP	CYS	0.851623
USER	7rxc_repx	0	ASPB359E	359	B		ASP	GLU	-0.778757
USER	7rxc_repx	0	ASPB359F	359	B		ASP	PHE	0.137793
USER	7rxc_repx	0	ASPB359G	359	B		ASP	GLY	1.27927
USER	7rxc_repx	0	ASPB359H	359	B		ASP	HIS	1.26644
USER	7rxc_repx	0	ASPB359I	359	B		ASP	ILE	0.199351
USER	7rxc_repx	0	ASPB359K	359	B		ASP	LYS	0.592998
USER	7rxc_repx	0	ASPB359L	359	B		ASP	LEU	0.178417
USER	7rxc_repx	0	ASPB359M	359	B		ASP	MET	-0.193353
USER	7rxc_repx	0	ASPB359N	359	B		ASP	ASN	0.909761
USER	7rxc_repx	0	ASPB359P	359	B		ASP	PRO	-0.691616
USER	7rxc_repx	0	ASPB359Q	359	B		ASP	GLN	-0.27848
USER	7rxc_repx	0	ASPB359R	359	B		ASP	ARG	1.01356
USER	7rxc_repx	0	ASPB359S	359	B		ASP	SER	0.98254
USER	7rxc_repx	0	ASPB359T	359	B		ASP	THR	0.90812
USER	7rxc_repx	0	ASPB359V	359	B		ASP	VAL	0.661044
USER	7rxc_repx	0	ASPB359W	359	B		ASP	TRP	0.551916
USER	7rxc_repx	0	ASPB359Y	359	B		ASP	TYR	0.619861
USER	7rxc_repx	0	GLNB360A	360	B		GLN	ALA	0.535207
USER	7rxc_repx	0	GLNB360C	360	B		GLN	CYS	0.795002
USER	7rxc_repx	0	GLNB360D	360	B		GLN	ASP	0.706105
USER	7rxc_repx	0	GLNB360E	360	B		GLN	GLU	0.603805
USER	7rxc_repx	0	GLNB360F	360	B		GLN	PHE	0.959156
USER	7rxc_repx	0	GLNB360G	360	B		GLN	GLY	1.80373
USER	7rxc_repx	0	GLNB360H	360	B		GLN	HIS	2.93402
USER	7rxc_repx	0	GLNB360I	360	B		GLN	ILE	-0.793971
USER	7rxc_repx	0	GLNB360K	360	B		GLN	LYS	-0.884394
USER	7rxc_repx	0	GLNB360L	360	B		GLN	LEU	-1.60041
USER	7rxc_repx	0	GLNB360M	360	B		GLN	MET	-1.26449
USER	7rxc_repx	0	GLNB360N	360	B		GLN	ASN	0.46655
USER	7rxc_repx	0	GLNB360P	360	B		GLN	PRO	0.656619
USER	7rxc_repx	0	GLNB360R	360	B		GLN	ARG	0.206566
USER	7rxc_repx	0	GLNB360S	360	B		GLN	SER	1.07252
USER	7rxc_repx	0	GLNB360T	360	B		GLN	THR	-0.267018
USER	7rxc_repx	0	GLNB360V	360	B		GLN	VAL	-0.360743
USER	7rxc_repx	0	GLNB360W	360	B		GLN	TRP	2.30689
USER	7rxc_repx	0	GLNB360Y	360	B		GLN	TYR	2.96501
USER	7rxc_repx	0	ALAB361C	361	B		ALA	CYS	1.80292
USER	7rxc_repx	0	ALAB361D	361	B		ALA	ASP	6.69512
USER	7rxc_repx	0	ALAB361E	361	B		ALA	GLU	10.1471
USER	7rxc_repx	0	ALAB361F	361	B		ALA	PHE	27.2183
USER	7rxc_repx	0	ALAB361G	361	B		ALA	GLY	2.04348
USER	7rxc_repx	0	ALAB361H	361	B		ALA	HIS	23.3787
USER	7rxc_repx	0	ALAB361I	361	B		ALA	ILE	2.44351
USER	7rxc_repx	0	ALAB361K	361	B		ALA	LYS	9.93537
USER	7rxc_repx	0	ALAB361L	361	B		ALA	LEU	5.06252
USER	7rxc_repx	0	ALAB361M	361	B		ALA	MET	4.55814
USER	7rxc_repx	0	ALAB361N	361	B		ALA	ASN	5.33414
USER	7rxc_repx	0	ALAB361P	361	B		ALA	PRO	4.24503
USER	7rxc_repx	0	ALAB361Q	361	B		ALA	GLN	10.5762
USER	7rxc_repx	0	ALAB361R	361	B		ALA	ARG	13.1361
USER	7rxc_repx	0	ALAB361S	361	B		ALA	SER	0.598173
USER	7rxc_repx	0	ALAB361T	361	B		ALA	THR	0.638402
USER	7rxc_repx	0	ALAB361V	361	B		ALA	VAL	1.67735
USER	7rxc_repx	0	ALAB361W	361	B		ALA	TRP	37.1992
USER	7rxc_repx	0	ALAB361Y	361	B		ALA	TYR	37.9294
USER	7rxc_repx	0	LEUB362A	362	B		LEU	ALA	2.78098
USER	7rxc_repx	0	LEUB362C	362	B		LEU	CYS	2.7906
USER	7rxc_repx	0	LEUB362D	362	B		LEU	ASP	4.52097
USER	7rxc_repx	0	LEUB362E	362	B		LEU	GLU	3.8657
USER	7rxc_repx	0	LEUB362F	362	B		LEU	PHE	-1.17837
USER	7rxc_repx	0	LEUB362G	362	B		LEU	GLY	4.04907
USER	7rxc_repx	0	LEUB362H	362	B		LEU	HIS	2.51934
USER	7rxc_repx	0	LEUB362I	362	B		LEU	ILE	1.65453
USER	7rxc_repx	0	LEUB362K	362	B		LEU	LYS	2.21282
USER	7rxc_repx	0	LEUB362M	362	B		LEU	MET	-0.731601
USER	7rxc_repx	0	LEUB362N	362	B		LEU	ASN	3.64691
USER	7rxc_repx	0	LEUB362P	362	B		LEU	PRO	7.42015
USER	7rxc_repx	0	LEUB362Q	362	B		LEU	GLN	2.17027
USER	7rxc_repx	0	LEUB362R	362	B		LEU	ARG	3.05883
USER	7rxc_repx	0	LEUB362S	362	B		LEU	SER	3.24851
USER	7rxc_repx	0	LEUB362T	362	B		LEU	THR	2.22345
USER	7rxc_repx	0	LEUB362V	362	B		LEU	VAL	2.60746
USER	7rxc_repx	0	LEUB362W	362	B		LEU	TRP	-2.07276
USER	7rxc_repx	0	LEUB362Y	362	B		LEU	TYR	-0.457983
USER	7rxc_repx	0	ALAB363C	363	B		ALA	CYS	0.494383
USER	7rxc_repx	0	ALAB363D	363	B		ALA	ASP	2.50278
USER	7rxc_repx	0	ALAB363E	363	B		ALA	GLU	2.5284
USER	7rxc_repx	0	ALAB363F	363	B		ALA	PHE	0.829287
USER	7rxc_repx	0	ALAB363G	363	B		ALA	GLY	1.91367
USER	7rxc_repx	0	ALAB363H	363	B		ALA	HIS	2.03731
USER	7rxc_repx	0	ALAB363I	363	B		ALA	ILE	0.865736
USER	7rxc_repx	0	ALAB363K	363	B		ALA	LYS	1.3249
USER	7rxc_repx	0	ALAB363L	363	B		ALA	LEU	0.561122
USER	7rxc_repx	0	ALAB363M	363	B		ALA	MET	0.926883
USER	7rxc_repx	0	ALAB363N	363	B		ALA	ASN	1.3283
USER	7rxc_repx	0	ALAB363P	363	B		ALA	PRO	2.77188
USER	7rxc_repx	0	ALAB363Q	363	B		ALA	GLN	1.46009
USER	7rxc_repx	0	ALAB363R	363	B		ALA	ARG	1.81611
USER	7rxc_repx	0	ALAB363S	363	B		ALA	SER	0.593922
USER	7rxc_repx	0	ALAB363T	363	B		ALA	THR	0.486999
USER	7rxc_repx	0	ALAB363V	363	B		ALA	VAL	1.18351
USER	7rxc_repx	0	ALAB363W	363	B		ALA	TRP	2.68337
USER	7rxc_repx	0	ALAB363Y	363	B		ALA	TYR	1.28832
USER	7rxc_repx	0	PHEB364A	364	B		PHE	ALA	3.59595
USER	7rxc_repx	0	PHEB364C	364	B		PHE	CYS	3.49222
USER	7rxc_repx	0	PHEB364D	364	B		PHE	ASP	3.90474
USER	7rxc_repx	0	PHEB364E	364	B		PHE	GLU	3.27537
USER	7rxc_repx	0	PHEB364G	364	B		PHE	GLY	4.33507
USER	7rxc_repx	0	PHEB364H	364	B		PHE	HIS	2.43632
USER	7rxc_repx	0	PHEB364I	364	B		PHE	ILE	0.979195
USER	7rxc_repx	0	PHEB364K	364	B		PHE	LYS	2.37437
USER	7rxc_repx	0	PHEB364L	364	B		PHE	LEU	1.02515
USER	7rxc_repx	0	PHEB364M	364	B		PHE	MET	0.470518
USER	7rxc_repx	0	PHEB364N	364	B		PHE	ASN	2.92822
USER	7rxc_repx	0	PHEB364P	364	B		PHE	PRO	7.45902
USER	7rxc_repx	0	PHEB364Q	364	B		PHE	GLN	3.11129
USER	7rxc_repx	0	PHEB364R	364	B		PHE	ARG	2.99372
USER	7rxc_repx	0	PHEB364S	364	B		PHE	SER	4.09644
USER	7rxc_repx	0	PHEB364T	364	B		PHE	THR	3.49038
USER	7rxc_repx	0	PHEB364V	364	B		PHE	VAL	2.153
USER	7rxc_repx	0	PHEB364W	364	B		PHE	TRP	1.77738
USER	7rxc_repx	0	PHEB364Y	364	B		PHE	TYR	1.65838
USER	7rxc_repx	0	ALAB365C	365	B		ALA	CYS	0.208709
USER	7rxc_repx	0	ALAB365D	365	B		ALA	ASP	5.08631
USER	7rxc_repx	0	ALAB365E	365	B		ALA	GLU	2.16875
USER	7rxc_repx	0	ALAB365F	365	B		ALA	PHE	7.92204
USER	7rxc_repx	0	ALAB365G	365	B		ALA	GLY	2.16185
USER	7rxc_repx	0	ALAB365H	365	B		ALA	HIS	8.96255
USER	7rxc_repx	0	ALAB365I	365	B		ALA	ILE	1.64234
USER	7rxc_repx	0	ALAB365K	365	B		ALA	LYS	3.10935
USER	7rxc_repx	0	ALAB365L	365	B		ALA	LEU	1.59182
USER	7rxc_repx	0	ALAB365M	365	B		ALA	MET	-0.987866
USER	7rxc_repx	0	ALAB365N	365	B		ALA	ASN	3.41162
USER	7rxc_repx	0	ALAB365P	365	B		ALA	PRO	5.58532
USER	7rxc_repx	0	ALAB365Q	365	B		ALA	GLN	4.36969
USER	7rxc_repx	0	ALAB365R	365	B		ALA	ARG	2.90289
USER	7rxc_repx	0	ALAB365S	365	B		ALA	SER	0.662242
USER	7rxc_repx	0	ALAB365T	365	B		ALA	THR	3.18161
USER	7rxc_repx	0	ALAB365V	365	B		ALA	VAL	0.798002
USER	7rxc_repx	0	ALAB365W	365	B		ALA	TRP	24.6883
USER	7rxc_repx	0	ALAB365Y	365	B		ALA	TYR	9.73989
USER	7rxc_repx	0	GLNB366A	366	B		GLN	ALA	0.926269
USER	7rxc_repx	0	GLNB366C	366	B		GLN	CYS	1.10072
USER	7rxc_repx	0	GLNB366D	366	B		GLN	ASP	2.78598
USER	7rxc_repx	0	GLNB366E	366	B		GLN	GLU	2.19539
USER	7rxc_repx	0	GLNB366F	366	B		GLN	PHE	-1.53114
USER	7rxc_repx	0	GLNB366G	366	B		GLN	GLY	2.61084
USER	7rxc_repx	0	GLNB366H	366	B		GLN	HIS	0.432288
USER	7rxc_repx	0	GLNB366I	366	B		GLN	ILE	-1.55236
USER	7rxc_repx	0	GLNB366K	366	B		GLN	LYS	-0.0482562
USER	7rxc_repx	0	GLNB366L	366	B		GLN	LEU	-1.5612
USER	7rxc_repx	0	GLNB366M	366	B		GLN	MET	-2.02888
USER	7rxc_repx	0	GLNB366N	366	B		GLN	ASN	1.68904
USER	7rxc_repx	0	GLNB366P	366	B		GLN	PRO	5.06679
USER	7rxc_repx	0	GLNB366R	366	B		GLN	ARG	-0.0170797
USER	7rxc_repx	0	GLNB366S	366	B		GLN	SER	2.01786
USER	7rxc_repx	0	GLNB366T	366	B		GLN	THR	1.3238
USER	7rxc_repx	0	GLNB366V	366	B		GLN	VAL	-0.765727
USER	7rxc_repx	0	GLNB366W	366	B		GLN	TRP	-0.305305
USER	7rxc_repx	0	GLNB366Y	366	B		GLN	TYR	-1.02803
USER	7rxc_repx	0	ILEB367A	367	B		ILE	ALA	3.59323
USER	7rxc_repx	0	ILEB367C	367	B		ILE	CYS	3.54721
USER	7rxc_repx	0	ILEB367D	367	B		ILE	ASP	5.55514
USER	7rxc_repx	0	ILEB367E	367	B		ILE	GLU	5.18364
USER	7rxc_repx	0	ILEB367F	367	B		ILE	PHE	2.11775
USER	7rxc_repx	0	ILEB367G	367	B		ILE	GLY	5.42609
USER	7rxc_repx	0	ILEB367H	367	B		ILE	HIS	5.37313
USER	7rxc_repx	0	ILEB367K	367	B		ILE	LYS	5.27233
USER	7rxc_repx	0	ILEB367L	367	B		ILE	LEU	0.106761
USER	7rxc_repx	0	ILEB367M	367	B		ILE	MET	0.442969
USER	7rxc_repx	0	ILEB367N	367	B		ILE	ASN	3.9078
USER	7rxc_repx	0	ILEB367P	367	B		ILE	PRO	7.50132
USER	7rxc_repx	0	ILEB367Q	367	B		ILE	GLN	4.28239
USER	7rxc_repx	0	ILEB367R	367	B		ILE	ARG	9.67879
USER	7rxc_repx	0	ILEB367S	367	B		ILE	SER	4.15881
USER	7rxc_repx	0	ILEB367T	367	B		ILE	THR	2.78324
USER	7rxc_repx	0	ILEB367V	367	B		ILE	VAL	1.1282
USER	7rxc_repx	0	ILEB367W	367	B		ILE	TRP	15.7691
USER	7rxc_repx	0	ILEB367Y	367	B		ILE	TYR	6.55245
USER	7rxc_repx	0	LEUB368A	368	B		LEU	ALA	1.71306
USER	7rxc_repx	0	LEUB368C	368	B		LEU	CYS	2.14004
USER	7rxc_repx	0	LEUB368D	368	B		LEU	ASP	1.50926
USER	7rxc_repx	0	LEUB368E	368	B		LEU	GLU	2.72874
USER	7rxc_repx	0	LEUB368F	368	B		LEU	PHE	-0.176981
USER	7rxc_repx	0	LEUB368G	368	B		LEU	GLY	3.27068
USER	7rxc_repx	0	LEUB368H	368	B		LEU	HIS	2.56945
USER	7rxc_repx	0	LEUB368I	368	B		LEU	ILE	1.22553
USER	7rxc_repx	0	LEUB368K	368	B		LEU	LYS	1.38828
USER	7rxc_repx	0	LEUB368M	368	B		LEU	MET	-0.462961
USER	7rxc_repx	0	LEUB368N	368	B		LEU	ASN	0.88901
USER	7rxc_repx	0	LEUB368P	368	B		LEU	PRO	6.41287
USER	7rxc_repx	0	LEUB368Q	368	B		LEU	GLN	1.78935
USER	7rxc_repx	0	LEUB368R	368	B		LEU	ARG	2.10026
USER	7rxc_repx	0	LEUB368S	368	B		LEU	SER	2.32104
USER	7rxc_repx	0	LEUB368T	368	B		LEU	THR	5.02142
USER	7rxc_repx	0	LEUB368V	368	B		LEU	VAL	2.20972
USER	7rxc_repx	0	LEUB368W	368	B		LEU	TRP	0.120416
USER	7rxc_repx	0	LEUB368Y	368	B		LEU	TYR	-0.374526
USER	7rxc_repx	0	ILEB369A	369	B		ILE	ALA	3.11641
USER	7rxc_repx	0	ILEB369C	369	B		ILE	CYS	2.89693
USER	7rxc_repx	0	ILEB369D	369	B		ILE	ASP	5.10892
USER	7rxc_repx	0	ILEB369E	369	B		ILE	GLU	4.47809
USER	7rxc_repx	0	ILEB369F	369	B		ILE	PHE	7.1578
USER	7rxc_repx	0	ILEB369G	369	B		ILE	GLY	4.72298
USER	7rxc_repx	0	ILEB369H	369	B		ILE	HIS	5.00216
USER	7rxc_repx	0	ILEB369K	369	B		ILE	LYS	3.99518
USER	7rxc_repx	0	ILEB369L	369	B		ILE	LEU	0.0433597
USER	7rxc_repx	0	ILEB369M	369	B		ILE	MET	-0.628553
USER	7rxc_repx	0	ILEB369N	369	B		ILE	ASN	3.51243
USER	7rxc_repx	0	ILEB369P	369	B		ILE	PRO	8.1455
USER	7rxc_repx	0	ILEB369Q	369	B		ILE	GLN	3.30189
USER	7rxc_repx	0	ILEB369R	369	B		ILE	ARG	5.14673
USER	7rxc_repx	0	ILEB369S	369	B		ILE	SER	3.84274
USER	7rxc_repx	0	ILEB369T	369	B		ILE	THR	2.90216
USER	7rxc_repx	0	ILEB369V	369	B		ILE	VAL	1.37031
USER	7rxc_repx	0	ILEB369W	369	B		ILE	TRP	6.91043
USER	7rxc_repx	0	ILEB369Y	369	B		ILE	TYR	10.6781
USER	7rxc_repx	0	METB370A	370	B		MET	ALA	3.20674
USER	7rxc_repx	0	METB370C	370	B		MET	CYS	2.90868
USER	7rxc_repx	0	METB370D	370	B		MET	ASP	5.05937
USER	7rxc_repx	0	METB370E	370	B		MET	GLU	5.1187
USER	7rxc_repx	0	METB370F	370	B		MET	PHE	-0.219558
USER	7rxc_repx	0	METB370G	370	B		MET	GLY	3.64754
USER	7rxc_repx	0	METB370H	370	B		MET	HIS	3.06029
USER	7rxc_repx	0	METB370I	370	B		MET	ILE	4.53849
USER	7rxc_repx	0	METB370K	370	B		MET	LYS	3.74465
USER	7rxc_repx	0	METB370L	370	B		MET	LEU	0.226088
USER	7rxc_repx	0	METB370N	370	B		MET	ASN	3.37927
USER	7rxc_repx	0	METB370P	370	B		MET	PRO	5.20918
USER	7rxc_repx	0	METB370Q	370	B		MET	GLN	3.84349
USER	7rxc_repx	0	METB370R	370	B		MET	ARG	2.95251
USER	7rxc_repx	0	METB370S	370	B		MET	SER	4.06752
USER	7rxc_repx	0	METB370T	370	B		MET	THR	3.1592
USER	7rxc_repx	0	METB370V	370	B		MET	VAL	3.01894
USER	7rxc_repx	0	METB370W	370	B		MET	TRP	0.835357
USER	7rxc_repx	0	METB370Y	370	B		MET	TYR	0.757825
USER	7rxc_repx	0	PROB371A	371	B		PRO	ALA	1.41704
USER	7rxc_repx	0	PROB371C	371	B		PRO	CYS	1.1274
USER	7rxc_repx	0	PROB371D	371	B		PRO	ASP	1.63979
USER	7rxc_repx	0	PROB371E	371	B		PRO	GLU	1.14046
USER	7rxc_repx	0	PROB371F	371	B		PRO	PHE	0.763436
USER	7rxc_repx	0	PROB371G	371	B		PRO	GLY	1.54851
USER	7rxc_repx	0	PROB371H	371	B		PRO	HIS	1.16591
USER	7rxc_repx	0	PROB371I	371	B		PRO	ILE	0.947216
USER	7rxc_repx	0	PROB371K	371	B		PRO	LYS	0.828873
USER	7rxc_repx	0	PROB371L	371	B		PRO	LEU	0.31077
USER	7rxc_repx	0	PROB371M	371	B		PRO	MET	0.333907
USER	7rxc_repx	0	PROB371N	371	B		PRO	ASN	1.12759
USER	7rxc_repx	0	PROB371Q	371	B		PRO	GLN	0.808609
USER	7rxc_repx	0	PROB371R	371	B		PRO	ARG	0.688102
USER	7rxc_repx	0	PROB371S	371	B		PRO	SER	1.37339
USER	7rxc_repx	0	PROB371T	371	B		PRO	THR	1.60837
USER	7rxc_repx	0	PROB371V	371	B		PRO	VAL	1.30122
USER	7rxc_repx	0	PROB371W	371	B		PRO	TRP	1.35475
USER	7rxc_repx	0	PROB371Y	371	B		PRO	TYR	1.34513
USER	7rxc_repx	0	ASNB372A	372	B		ASN	ALA	0.339377
USER	7rxc_repx	0	ASNB372C	372	B		ASN	CYS	0.259516
USER	7rxc_repx	0	ASNB372D	372	B		ASN	ASP	2.37457
USER	7rxc_repx	0	ASNB372E	372	B		ASN	GLU	1.32373
USER	7rxc_repx	0	ASNB372F	372	B		ASN	PHE	-1.1764
USER	7rxc_repx	0	ASNB372G	372	B		ASN	GLY	1.25696
USER	7rxc_repx	0	ASNB372H	372	B		ASN	HIS	0.0364972
USER	7rxc_repx	0	ASNB372I	372	B		ASN	ILE	2.78589
USER	7rxc_repx	0	ASNB372K	372	B		ASN	LYS	0.385137
USER	7rxc_repx	0	ASNB372L	372	B		ASN	LEU	0.0404248
USER	7rxc_repx	0	ASNB372M	372	B		ASN	MET	-0.652626
USER	7rxc_repx	0	ASNB372P	372	B		ASN	PRO	1.74497
USER	7rxc_repx	0	ASNB372Q	372	B		ASN	GLN	0.840374
USER	7rxc_repx	0	ASNB372R	372	B		ASN	ARG	0.474864
USER	7rxc_repx	0	ASNB372S	372	B		ASN	SER	0.633252
USER	7rxc_repx	0	ASNB372T	372	B		ASN	THR	1.86398
USER	7rxc_repx	0	ASNB372V	372	B		ASN	VAL	2.50646
USER	7rxc_repx	0	ASNB372W	372	B		ASN	TRP	-0.626286
USER	7rxc_repx	0	ASNB372Y	372	B		ASN	TYR	-0.793504
USER	7rxc_repx	0	LEUB373A	373	B		LEU	ALA	3.52811
USER	7rxc_repx	0	LEUB373C	373	B		LEU	CYS	2.87596
USER	7rxc_repx	0	LEUB373D	373	B		LEU	ASP	5.20638
USER	7rxc_repx	0	LEUB373E	373	B		LEU	GLU	4.52202
USER	7rxc_repx	0	LEUB373F	373	B		LEU	PHE	4.97044
USER	7rxc_repx	0	LEUB373G	373	B		LEU	GLY	4.06844
USER	7rxc_repx	0	LEUB373H	373	B		LEU	HIS	1.87635
USER	7rxc_repx	0	LEUB373I	373	B		LEU	ILE	1.36098
USER	7rxc_repx	0	LEUB373K	373	B		LEU	LYS	3.77747
USER	7rxc_repx	0	LEUB373M	373	B		LEU	MET	-0.183424
USER	7rxc_repx	0	LEUB373N	373	B		LEU	ASN	4.07664
USER	7rxc_repx	0	LEUB373P	373	B		LEU	PRO	2.40456
USER	7rxc_repx	0	LEUB373Q	373	B		LEU	GLN	2.718
USER	7rxc_repx	0	LEUB373R	373	B		LEU	ARG	7.52185
USER	7rxc_repx	0	LEUB373S	373	B		LEU	SER	3.87893
USER	7rxc_repx	0	LEUB373T	373	B		LEU	THR	2.21989
USER	7rxc_repx	0	LEUB373V	373	B		LEU	VAL	2.47732
USER	7rxc_repx	0	LEUB373W	373	B		LEU	TRP	17.9708
USER	7rxc_repx	0	LEUB373Y	373	B		LEU	TYR	12.1811
USER	7rxc_repx	0	THRB374A	374	B		THR	ALA	-0.816114
USER	7rxc_repx	0	THRB374C	374	B		THR	CYS	0.256717
USER	7rxc_repx	0	THRB374D	374	B		THR	ASP	-3.70738
USER	7rxc_repx	0	THRB374E	374	B		THR	GLU	-1.0996
USER	7rxc_repx	0	THRB374F	374	B		THR	PHE	-0.942808
USER	7rxc_repx	0	THRB374G	374	B		THR	GLY	-0.656076
USER	7rxc_repx	0	THRB374H	374	B		THR	HIS	0.228614
USER	7rxc_repx	0	THRB374I	374	B		THR	ILE	0.0899902
USER	7rxc_repx	0	THRB374K	374	B		THR	LYS	-0.33977
USER	7rxc_repx	0	THRB374L	374	B		THR	LEU	-0.759122
USER	7rxc_repx	0	THRB374M	374	B		THR	MET	-0.633554
USER	7rxc_repx	0	THRB374N	374	B		THR	ASN	-1.13147
USER	7rxc_repx	0	THRB374P	374	B		THR	PRO	-0.597353
USER	7rxc_repx	0	THRB374Q	374	B		THR	GLN	-0.169395
USER	7rxc_repx	0	THRB374R	374	B		THR	ARG	-0.543052
USER	7rxc_repx	0	THRB374S	374	B		THR	SER	-1.16958
USER	7rxc_repx	0	THRB374V	374	B		THR	VAL	0.00705093
USER	7rxc_repx	0	THRB374W	374	B		THR	TRP	-0.252615
USER	7rxc_repx	0	THRB374Y	374	B		THR	TYR	-0.842592
USER	7rxc_repx	0	GLUB375A	375	B		GLU	ALA	1.41714
USER	7rxc_repx	0	GLUB375C	375	B		GLU	CYS	1.60615
USER	7rxc_repx	0	GLUB375D	375	B		GLU	ASP	-0.0739887
USER	7rxc_repx	0	GLUB375F	375	B		GLU	PHE	0.379101
USER	7rxc_repx	0	GLUB375G	375	B		GLU	GLY	1.56201
USER	7rxc_repx	0	GLUB375H	375	B		GLU	HIS	1.60048
USER	7rxc_repx	0	GLUB375I	375	B		GLU	ILE	1.03509
USER	7rxc_repx	0	GLUB375K	375	B		GLU	LYS	1.16138
USER	7rxc_repx	0	GLUB375L	375	B		GLU	LEU	0.68777
USER	7rxc_repx	0	GLUB375M	375	B		GLU	MET	1.06511
USER	7rxc_repx	0	GLUB375N	375	B		GLU	ASN	1.27387
USER	7rxc_repx	0	GLUB375P	375	B		GLU	PRO	-0.0806753
USER	7rxc_repx	0	GLUB375Q	375	B		GLU	GLN	0.870748
USER	7rxc_repx	0	GLUB375R	375	B		GLU	ARG	1.49479
USER	7rxc_repx	0	GLUB375S	375	B		GLU	SER	1.75804
USER	7rxc_repx	0	GLUB375T	375	B		GLU	THR	1.62849
USER	7rxc_repx	0	GLUB375V	375	B		GLU	VAL	1.50278
USER	7rxc_repx	0	GLUB375W	375	B		GLU	TRP	1.29464
USER	7rxc_repx	0	GLUB375Y	375	B		GLU	TYR	0.413689
USER	7rxc_repx	0	GLUB376A	376	B		GLU	ALA	1.37215
USER	7rxc_repx	0	GLUB376C	376	B		GLU	CYS	1.69262
USER	7rxc_repx	0	GLUB376D	376	B		GLU	ASP	0.347521
USER	7rxc_repx	0	GLUB376F	376	B		GLU	PHE	1.16467
USER	7rxc_repx	0	GLUB376G	376	B		GLU	GLY	1.72487
USER	7rxc_repx	0	GLUB376H	376	B		GLU	HIS	1.74862
USER	7rxc_repx	0	GLUB376I	376	B		GLU	ILE	0.639188
USER	7rxc_repx	0	GLUB376K	376	B		GLU	LYS	1.03427
USER	7rxc_repx	0	GLUB376L	376	B		GLU	LEU	0.548051
USER	7rxc_repx	0	GLUB376M	376	B		GLU	MET	0.68398
USER	7rxc_repx	0	GLUB376N	376	B		GLU	ASN	1.84546
USER	7rxc_repx	0	GLUB376P	376	B		GLU	PRO	0.545301
USER	7rxc_repx	0	GLUB376Q	376	B		GLU	GLN	1.1865
USER	7rxc_repx	0	GLUB376R	376	B		GLU	ARG	0.487085
USER	7rxc_repx	0	GLUB376S	376	B		GLU	SER	1.73621
USER	7rxc_repx	0	GLUB376T	376	B		GLU	THR	1.51979
USER	7rxc_repx	0	GLUB376V	376	B		GLU	VAL	0.749916
USER	7rxc_repx	0	GLUB376W	376	B		GLU	TRP	1.45862
USER	7rxc_repx	0	GLUB376Y	376	B		GLU	TYR	1.31295
USER	7rxc_repx	0	GLNB377A	377	B		GLN	ALA	0.520303
USER	7rxc_repx	0	GLNB377C	377	B		GLN	CYS	1.15321
USER	7rxc_repx	0	GLNB377D	377	B		GLN	ASP	3.73193
USER	7rxc_repx	0	GLNB377E	377	B		GLN	GLU	0.837642
USER	7rxc_repx	0	GLNB377F	377	B		GLN	PHE	2.04076
USER	7rxc_repx	0	GLNB377G	377	B		GLN	GLY	1.20744
USER	7rxc_repx	0	GLNB377H	377	B		GLN	HIS	2.36955
USER	7rxc_repx	0	GLNB377I	377	B		GLN	ILE	-1.76481
USER	7rxc_repx	0	GLNB377K	377	B		GLN	LYS	0.368555
USER	7rxc_repx	0	GLNB377L	377	B		GLN	LEU	-0.230467
USER	7rxc_repx	0	GLNB377M	377	B		GLN	MET	-0.226919
USER	7rxc_repx	0	GLNB377N	377	B		GLN	ASN	2.15301
USER	7rxc_repx	0	GLNB377P	377	B		GLN	PRO	0.586239
USER	7rxc_repx	0	GLNB377R	377	B		GLN	ARG	1.35933
USER	7rxc_repx	0	GLNB377S	377	B		GLN	SER	0.652911
USER	7rxc_repx	0	GLNB377T	377	B		GLN	THR	1.20431
USER	7rxc_repx	0	GLNB377V	377	B		GLN	VAL	-0.224515
USER	7rxc_repx	0	GLNB377W	377	B		GLN	TRP	1.01828
USER	7rxc_repx	0	GLNB377Y	377	B		GLN	TYR	2.17503
USER	7rxc_repx	0	ARGB378A	378	B		ARG	ALA	2.00048
USER	7rxc_repx	0	ARGB378C	378	B		ARG	CYS	2.67466
USER	7rxc_repx	0	ARGB378D	378	B		ARG	ASP	5.07179
USER	7rxc_repx	0	ARGB378E	378	B		ARG	GLU	2.82007
USER	7rxc_repx	0	ARGB378F	378	B		ARG	PHE	3.71756
USER	7rxc_repx	0	ARGB378G	378	B		ARG	GLY	3.38899
USER	7rxc_repx	0	ARGB378H	378	B		ARG	HIS	6.97509
USER	7rxc_repx	0	ARGB378I	378	B		ARG	ILE	1.57354
USER	7rxc_repx	0	ARGB378K	378	B		ARG	LYS	-2.98179
USER	7rxc_repx	0	ARGB378L	378	B		ARG	LEU	0.299302
USER	7rxc_repx	0	ARGB378M	378	B		ARG	MET	0.793122
USER	7rxc_repx	0	ARGB378N	378	B		ARG	ASN	2.33881
USER	7rxc_repx	0	ARGB378P	378	B		ARG	PRO	8.01044
USER	7rxc_repx	0	ARGB378Q	378	B		ARG	GLN	1.79687
USER	7rxc_repx	0	ARGB378S	378	B		ARG	SER	2.88747
USER	7rxc_repx	0	ARGB378T	378	B		ARG	THR	1.50999
USER	7rxc_repx	0	ARGB378V	378	B		ARG	VAL	2.12241
USER	7rxc_repx	0	ARGB378W	378	B		ARG	TRP	4.60554
USER	7rxc_repx	0	ARGB378Y	378	B		ARG	TYR	2.20017
USER	7rxc_repx	0	ASNB379A	379	B		ASN	ALA	0.163855
USER	7rxc_repx	0	ASNB379C	379	B		ASN	CYS	0.749647
USER	7rxc_repx	0	ASNB379D	379	B		ASN	ASP	0.0864983
USER	7rxc_repx	0	ASNB379E	379	B		ASN	GLU	-0.288083
USER	7rxc_repx	0	ASNB379F	379	B		ASN	PHE	-0.400608
USER	7rxc_repx	0	ASNB379G	379	B		ASN	GLY	0.875653
USER	7rxc_repx	0	ASNB379H	379	B		ASN	HIS	0.311218
USER	7rxc_repx	0	ASNB379I	379	B		ASN	ILE	-0.214911
USER	7rxc_repx	0	ASNB379K	379	B		ASN	LYS	0.00928243
USER	7rxc_repx	0	ASNB379L	379	B		ASN	LEU	-0.343478
USER	7rxc_repx	0	ASNB379M	379	B		ASN	MET	-0.859649
USER	7rxc_repx	0	ASNB379P	379	B		ASN	PRO	3.45297
USER	7rxc_repx	0	ASNB379Q	379	B		ASN	GLN	-0.122551
USER	7rxc_repx	0	ASNB379R	379	B		ASN	ARG	-0.144395
USER	7rxc_repx	0	ASNB379S	379	B		ASN	SER	0.151419
USER	7rxc_repx	0	ASNB379T	379	B		ASN	THR	0.468502
USER	7rxc_repx	0	ASNB379V	379	B		ASN	VAL	0.478825
USER	7rxc_repx	0	ASNB379W	379	B		ASN	TRP	-0.286516
USER	7rxc_repx	0	ASNB379Y	379	B		ASN	TYR	-0.330658
USER	7rxc_repx	0	GLYB380A	380	B		GLY	ALA	0.360881
USER	7rxc_repx	0	GLYB380C	380	B		GLY	CYS	3.90448
USER	7rxc_repx	0	GLYB380D	380	B		GLY	ASP	9.13988
USER	7rxc_repx	0	GLYB380E	380	B		GLY	GLU	6.64152
USER	7rxc_repx	0	GLYB380F	380	B		GLY	PHE	16.0677
USER	7rxc_repx	0	GLYB380H	380	B		GLY	HIS	17.6077
USER	7rxc_repx	0	GLYB380I	380	B		GLY	ILE	5.78804
USER	7rxc_repx	0	GLYB380K	380	B		GLY	LYS	5.89994
USER	7rxc_repx	0	GLYB380L	380	B		GLY	LEU	5.66317
USER	7rxc_repx	0	GLYB380M	380	B		GLY	MET	4.2725
USER	7rxc_repx	0	GLYB380N	380	B		GLY	ASN	9.19111
USER	7rxc_repx	0	GLYB380P	380	B		GLY	PRO	6.3579
USER	7rxc_repx	0	GLYB380Q	380	B		GLY	GLN	3.05928
USER	7rxc_repx	0	GLYB380R	380	B		GLY	ARG	5.10684
USER	7rxc_repx	0	GLYB380S	380	B		GLY	SER	1.43991
USER	7rxc_repx	0	GLYB380T	380	B		GLY	THR	3.87367
USER	7rxc_repx	0	GLYB380V	380	B		GLY	VAL	5.65726
USER	7rxc_repx	0	GLYB380W	380	B		GLY	TRP	17.0603
USER	7rxc_repx	0	GLYB380Y	380	B		GLY	TYR	13.2559
USER	7rxc_repx	0	PHEB381A	381	B		PHE	ALA	3.3188
USER	7rxc_repx	0	PHEB381C	381	B		PHE	CYS	3.56825
USER	7rxc_repx	0	PHEB381D	381	B		PHE	ASP	4.54318
USER	7rxc_repx	0	PHEB381E	381	B		PHE	GLU	4.21721
USER	7rxc_repx	0	PHEB381G	381	B		PHE	GLY	5.02778
USER	7rxc_repx	0	PHEB381H	381	B		PHE	HIS	2.62803
USER	7rxc_repx	0	PHEB381I	381	B		PHE	ILE	1.48707
USER	7rxc_repx	0	PHEB381K	381	B		PHE	LYS	2.69707
USER	7rxc_repx	0	PHEB381L	381	B		PHE	LEU	1.6485
USER	7rxc_repx	0	PHEB381M	381	B		PHE	MET	1.12307
USER	7rxc_repx	0	PHEB381N	381	B		PHE	ASN	3.28629
USER	7rxc_repx	0	PHEB381P	381	B		PHE	PRO	6.15598
USER	7rxc_repx	0	PHEB381Q	381	B		PHE	GLN	3.29691
USER	7rxc_repx	0	PHEB381R	381	B		PHE	ARG	3.45337
USER	7rxc_repx	0	PHEB381S	381	B		PHE	SER	3.85347
USER	7rxc_repx	0	PHEB381T	381	B		PHE	THR	2.92812
USER	7rxc_repx	0	PHEB381V	381	B		PHE	VAL	2.00296
USER	7rxc_repx	0	PHEB381W	381	B		PHE	TRP	2.04525
USER	7rxc_repx	0	PHEB381Y	381	B		PHE	TYR	0.840307
USER	7rxc_repx	0	ILEB382A	382	B		ILE	ALA	2.52428
USER	7rxc_repx	0	ILEB382C	382	B		ILE	CYS	2.50686
USER	7rxc_repx	0	ILEB382D	382	B		ILE	ASP	3.28068
USER	7rxc_repx	0	ILEB382E	382	B		ILE	GLU	2.08005
USER	7rxc_repx	0	ILEB382F	382	B		ILE	PHE	3.44643
USER	7rxc_repx	0	ILEB382G	382	B		ILE	GLY	3.87701
USER	7rxc_repx	0	ILEB382H	382	B		ILE	HIS	4.14617
USER	7rxc_repx	0	ILEB382K	382	B		ILE	LYS	1.6222
USER	7rxc_repx	0	ILEB382L	382	B		ILE	LEU	-0.450304
USER	7rxc_repx	0	ILEB382M	382	B		ILE	MET	-0.0179985
USER	7rxc_repx	0	ILEB382N	382	B		ILE	ASN	2.73161
USER	7rxc_repx	0	ILEB382P	382	B		ILE	PRO	5.50003
USER	7rxc_repx	0	ILEB382Q	382	B		ILE	GLN	2.23345
USER	7rxc_repx	0	ILEB382R	382	B		ILE	ARG	2.21595
USER	7rxc_repx	0	ILEB382S	382	B		ILE	SER	2.77924
USER	7rxc_repx	0	ILEB382T	382	B		ILE	THR	2.14644
USER	7rxc_repx	0	ILEB382V	382	B		ILE	VAL	1.50362
USER	7rxc_repx	0	ILEB382W	382	B		ILE	TRP	7.50633
USER	7rxc_repx	0	ILEB382Y	382	B		ILE	TYR	2.90718
USER	7rxc_repx	0	GLNB383A	383	B		GLN	ALA	0.0104847
USER	7rxc_repx	0	GLNB383C	383	B		GLN	CYS	0.822947
USER	7rxc_repx	0	GLNB383D	383	B		GLN	ASP	0.186977
USER	7rxc_repx	0	GLNB383E	383	B		GLN	GLU	0.0759915
USER	7rxc_repx	0	GLNB383F	383	B		GLN	PHE	-0.616955
USER	7rxc_repx	0	GLNB383G	383	B		GLN	GLY	0.688212
USER	7rxc_repx	0	GLNB383H	383	B		GLN	HIS	0.447247
USER	7rxc_repx	0	GLNB383I	383	B		GLN	ILE	-0.703104
USER	7rxc_repx	0	GLNB383K	383	B		GLN	LYS	0.191936
USER	7rxc_repx	0	GLNB383L	383	B		GLN	LEU	-0.495093
USER	7rxc_repx	0	GLNB383M	383	B		GLN	MET	-1.04132
USER	7rxc_repx	0	GLNB383N	383	B		GLN	ASN	-0.074635
USER	7rxc_repx	0	GLNB383P	383	B		GLN	PRO	2.52159
USER	7rxc_repx	0	GLNB383R	383	B		GLN	ARG	0.523655
USER	7rxc_repx	0	GLNB383S	383	B		GLN	SER	0.0834991
USER	7rxc_repx	0	GLNB383T	383	B		GLN	THR	0.80772
USER	7rxc_repx	0	GLNB383V	383	B		GLN	VAL	-0.00735322
USER	7rxc_repx	0	GLNB383W	383	B		GLN	TRP	-1.37621
USER	7rxc_repx	0	GLNB383Y	383	B		GLN	TYR	-0.0202941
USER	7rxc_repx	0	SERB384A	384	B		SER	ALA	-0.723273
USER	7rxc_repx	0	SERB384C	384	B		SER	CYS	2.19969
USER	7rxc_repx	0	SERB384D	384	B		SER	ASP	5.0108
USER	7rxc_repx	0	SERB384E	384	B		SER	GLU	4.05323
USER	7rxc_repx	0	SERB384F	384	B		SER	PHE	22.3182
USER	7rxc_repx	0	SERB384G	384	B		SER	GLY	1.22958
USER	7rxc_repx	0	SERB384H	384	B		SER	HIS	18.1418
USER	7rxc_repx	0	SERB384I	384	B		SER	ILE	5.59506
USER	7rxc_repx	0	SERB384K	384	B		SER	LYS	7.75535
USER	7rxc_repx	0	SERB384L	384	B		SER	LEU	5.02245
USER	7rxc_repx	0	SERB384M	384	B		SER	MET	4.08838
USER	7rxc_repx	0	SERB384N	384	B		SER	ASN	5.92865
USER	7rxc_repx	0	SERB384P	384	B		SER	PRO	6.54465
USER	7rxc_repx	0	SERB384Q	384	B		SER	GLN	7.05299
USER	7rxc_repx	0	SERB384R	384	B		SER	ARG	13.8417
USER	7rxc_repx	0	SERB384T	384	B		SER	THR	1.90385
USER	7rxc_repx	0	SERB384V	384	B		SER	VAL	4.16704
USER	7rxc_repx	0	SERB384W	384	B		SER	TRP	36.1734
USER	7rxc_repx	0	SERB384Y	384	B		SER	TYR	23.5458
USER	7rxc_repx	0	LEUB385A	385	B		LEU	ALA	3.36217
USER	7rxc_repx	0	LEUB385C	385	B		LEU	CYS	3.47855
USER	7rxc_repx	0	LEUB385D	385	B		LEU	ASP	5.80781
USER	7rxc_repx	0	LEUB385E	385	B		LEU	GLU	5.15646
USER	7rxc_repx	0	LEUB385F	385	B		LEU	PHE	0.852744
USER	7rxc_repx	0	LEUB385G	385	B		LEU	GLY	5.11647
USER	7rxc_repx	0	LEUB385H	385	B		LEU	HIS	3.02178
USER	7rxc_repx	0	LEUB385I	385	B		LEU	ILE	0.895241
USER	7rxc_repx	0	LEUB385K	385	B		LEU	LYS	4.82064
USER	7rxc_repx	0	LEUB385M	385	B		LEU	MET	0.490368
USER	7rxc_repx	0	LEUB385N	385	B		LEU	ASN	3.70569
USER	7rxc_repx	0	LEUB385P	385	B		LEU	PRO	7.76629
USER	7rxc_repx	0	LEUB385Q	385	B		LEU	GLN	2.84389
USER	7rxc_repx	0	LEUB385R	385	B		LEU	ARG	8.12593
USER	7rxc_repx	0	LEUB385S	385	B		LEU	SER	4.63659
USER	7rxc_repx	0	LEUB385T	385	B		LEU	THR	3.51143
USER	7rxc_repx	0	LEUB385V	385	B		LEU	VAL	2.02237
USER	7rxc_repx	0	LEUB385W	385	B		LEU	TRP	13.4236
USER	7rxc_repx	0	LEUB385Y	385	B		LEU	TYR	9.77481
USER	7rxc_repx	0	LYSB386A	386	B		LYS	ALA	0.510884
USER	7rxc_repx	0	LYSB386C	386	B		LYS	CYS	1.62715
USER	7rxc_repx	0	LYSB386D	386	B		LYS	ASP	2.03584
USER	7rxc_repx	0	LYSB386E	386	B		LYS	GLU	0.92357
USER	7rxc_repx	0	LYSB386F	386	B		LYS	PHE	0.521605
USER	7rxc_repx	0	LYSB386G	386	B		LYS	GLY	1.55512
USER	7rxc_repx	0	LYSB386H	386	B		LYS	HIS	1.11775
USER	7rxc_repx	0	LYSB386I	386	B		LYS	ILE	0.645311
USER	7rxc_repx	0	LYSB386L	386	B		LYS	LEU	-0.20554
USER	7rxc_repx	0	LYSB386M	386	B		LYS	MET	0.0228629
USER	7rxc_repx	0	LYSB386N	386	B		LYS	ASN	1.48199
USER	7rxc_repx	0	LYSB386P	386	B		LYS	PRO	5.92927
USER	7rxc_repx	0	LYSB386Q	386	B		LYS	GLN	0.402562
USER	7rxc_repx	0	LYSB386R	386	B		LYS	ARG	0.143935
USER	7rxc_repx	0	LYSB386S	386	B		LYS	SER	1.73669
USER	7rxc_repx	0	LYSB386T	386	B		LYS	THR	1.53711
USER	7rxc_repx	0	LYSB386V	386	B		LYS	VAL	1.33594
USER	7rxc_repx	0	LYSB386W	386	B		LYS	TRP	0.660061
USER	7rxc_repx	0	LYSB386Y	386	B		LYS	TYR	0.809185
USER	7rxc_repx	0	ASPB387A	387	B		ASP	ALA	-0.896341
USER	7rxc_repx	0	ASPB387C	387	B		ASP	CYS	-1.06198
USER	7rxc_repx	0	ASPB387E	387	B		ASP	GLU	0.0648287
USER	7rxc_repx	0	ASPB387F	387	B		ASP	PHE	-2.51699
USER	7rxc_repx	0	ASPB387G	387	B		ASP	GLY	-1.19278
USER	7rxc_repx	0	ASPB387H	387	B		ASP	HIS	-0.248242
USER	7rxc_repx	0	ASPB387I	387	B		ASP	ILE	-1.96761
USER	7rxc_repx	0	ASPB387K	387	B		ASP	LYS	-1.20457
USER	7rxc_repx	0	ASPB387L	387	B		ASP	LEU	-1.92773
USER	7rxc_repx	0	ASPB387M	387	B		ASP	MET	-3.28378
USER	7rxc_repx	0	ASPB387N	387	B		ASP	ASN	-1.0865
USER	7rxc_repx	0	ASPB387P	387	B		ASP	PRO	1.84395
USER	7rxc_repx	0	ASPB387Q	387	B		ASP	GLN	-1.3457
USER	7rxc_repx	0	ASPB387R	387	B		ASP	ARG	-1.76102
USER	7rxc_repx	0	ASPB387S	387	B		ASP	SER	-0.852753
USER	7rxc_repx	0	ASPB387T	387	B		ASP	THR	0.865434
USER	7rxc_repx	0	ASPB387V	387	B		ASP	VAL	-1.04732
USER	7rxc_repx	0	ASPB387W	387	B		ASP	TRP	-1.95846
USER	7rxc_repx	0	ASPB387Y	387	B		ASP	TYR	-2.23537
USER	7rxc_repx	0	ASPB388A	388	B		ASP	ALA	5.09028
USER	7rxc_repx	0	ASPB388C	388	B		ASP	CYS	4.00655
USER	7rxc_repx	0	ASPB388E	388	B		ASP	GLU	3.92851
USER	7rxc_repx	0	ASPB388F	388	B		ASP	PHE	9.62996
USER	7rxc_repx	0	ASPB388G	388	B		ASP	GLY	6.06974
USER	7rxc_repx	0	ASPB388H	388	B		ASP	HIS	9.33024
USER	7rxc_repx	0	ASPB388I	388	B		ASP	ILE	4.79369
USER	7rxc_repx	0	ASPB388K	388	B		ASP	LYS	6.74584
USER	7rxc_repx	0	ASPB388L	388	B		ASP	LEU	3.00778
USER	7rxc_repx	0	ASPB388M	388	B		ASP	MET	3.1289
USER	7rxc_repx	0	ASPB388N	388	B		ASP	ASN	3.16519
USER	7rxc_repx	0	ASPB388P	388	B		ASP	PRO	10.8112
USER	7rxc_repx	0	ASPB388Q	388	B		ASP	GLN	4.27377
USER	7rxc_repx	0	ASPB388R	388	B		ASP	ARG	6.36888
USER	7rxc_repx	0	ASPB388S	388	B		ASP	SER	5.26993
USER	7rxc_repx	0	ASPB388T	388	B		ASP	THR	5.8862
USER	7rxc_repx	0	ASPB388V	388	B		ASP	VAL	6.06994
USER	7rxc_repx	0	ASPB388W	388	B		ASP	TRP	11.3918
USER	7rxc_repx	0	ASPB388Y	388	B		ASP	TYR	9.03927
USER	7rxc_repx	0	PROB389A	389	B		PRO	ALA	0.958277
USER	7rxc_repx	0	PROB389C	389	B		PRO	CYS	0.928634
USER	7rxc_repx	0	PROB389D	389	B		PRO	ASP	1.10578
USER	7rxc_repx	0	PROB389E	389	B		PRO	GLU	1.13106
USER	7rxc_repx	0	PROB389F	389	B		PRO	PHE	1.09341
USER	7rxc_repx	0	PROB389G	389	B		PRO	GLY	0.874387
USER	7rxc_repx	0	PROB389H	389	B		PRO	HIS	1.5127
USER	7rxc_repx	0	PROB389I	389	B		PRO	ILE	1.42096
USER	7rxc_repx	0	PROB389K	389	B		PRO	LYS	0.958034
USER	7rxc_repx	0	PROB389L	389	B		PRO	LEU	0.8124
USER	7rxc_repx	0	PROB389M	389	B		PRO	MET	0.341069
USER	7rxc_repx	0	PROB389N	389	B		PRO	ASN	0.979674
USER	7rxc_repx	0	PROB389Q	389	B		PRO	GLN	1.15599
USER	7rxc_repx	0	PROB389R	389	B		PRO	ARG	1.01602
USER	7rxc_repx	0	PROB389S	389	B		PRO	SER	1.08421
USER	7rxc_repx	0	PROB389T	389	B		PRO	THR	2.00713
USER	7rxc_repx	0	PROB389V	389	B		PRO	VAL	1.8358
USER	7rxc_repx	0	PROB389W	389	B		PRO	TRP	1.70504
USER	7rxc_repx	0	PROB389Y	389	B		PRO	TYR	1.07683
USER	7rxc_repx	0	SERB390A	390	B		SER	ALA	0.448997
USER	7rxc_repx	0	SERB390C	390	B		SER	CYS	0.467943
USER	7rxc_repx	0	SERB390D	390	B		SER	ASP	1.02937
USER	7rxc_repx	0	SERB390E	390	B		SER	GLU	0.655497
USER	7rxc_repx	0	SERB390F	390	B		SER	PHE	0.985539
USER	7rxc_repx	0	SERB390G	390	B		SER	GLY	1.12547
USER	7rxc_repx	0	SERB390H	390	B		SER	HIS	1.44415
USER	7rxc_repx	0	SERB390I	390	B		SER	ILE	0.439693
USER	7rxc_repx	0	SERB390K	390	B		SER	LYS	0.580546
USER	7rxc_repx	0	SERB390L	390	B		SER	LEU	0.712974
USER	7rxc_repx	0	SERB390M	390	B		SER	MET	0.0223244
USER	7rxc_repx	0	SERB390N	390	B		SER	ASN	0.089758
USER	7rxc_repx	0	SERB390P	390	B		SER	PRO	1.2624
USER	7rxc_repx	0	SERB390Q	390	B		SER	GLN	0.270489
USER	7rxc_repx	0	SERB390R	390	B		SER	ARG	0.939833
USER	7rxc_repx	0	SERB390T	390	B		SER	THR	0.0321933
USER	7rxc_repx	0	SERB390V	390	B		SER	VAL	0.924686
USER	7rxc_repx	0	SERB390W	390	B		SER	TRP	1.23045
USER	7rxc_repx	0	SERB390Y	390	B		SER	TYR	1.04002
USER	7rxc_repx	0	VALB391A	391	B		VAL	ALA	1.21359
USER	7rxc_repx	0	VALB391C	391	B		VAL	CYS	1.14245
USER	7rxc_repx	0	VALB391D	391	B		VAL	ASP	2.3005
USER	7rxc_repx	0	VALB391E	391	B		VAL	GLU	3.13911
USER	7rxc_repx	0	VALB391F	391	B		VAL	PHE	2.21195
USER	7rxc_repx	0	VALB391G	391	B		VAL	GLY	1.5732
USER	7rxc_repx	0	VALB391H	391	B		VAL	HIS	1.27241
USER	7rxc_repx	0	VALB391I	391	B		VAL	ILE	-0.290986
USER	7rxc_repx	0	VALB391K	391	B		VAL	LYS	-0.252314
USER	7rxc_repx	0	VALB391L	391	B		VAL	LEU	1.11155
USER	7rxc_repx	0	VALB391M	391	B		VAL	MET	1.08658
USER	7rxc_repx	0	VALB391N	391	B		VAL	ASN	0.495466
USER	7rxc_repx	0	VALB391P	391	B		VAL	PRO	1.94899
USER	7rxc_repx	0	VALB391Q	391	B		VAL	GLN	1.53669
USER	7rxc_repx	0	VALB391R	391	B		VAL	ARG	1.22022
USER	7rxc_repx	0	VALB391S	391	B		VAL	SER	1.75995
USER	7rxc_repx	0	VALB391T	391	B		VAL	THR	1.73637
USER	7rxc_repx	0	VALB391W	391	B		VAL	TRP	2.87861
USER	7rxc_repx	0	VALB391Y	391	B		VAL	TYR	1.18018
USER	7rxc_repx	0	SERB392A	392	B		SER	ALA	-0.706328
USER	7rxc_repx	0	SERB392C	392	B		SER	CYS	-0.149167
USER	7rxc_repx	0	SERB392D	392	B		SER	ASP	-0.492125
USER	7rxc_repx	0	SERB392E	392	B		SER	GLU	0.110737
USER	7rxc_repx	0	SERB392F	392	B		SER	PHE	-1.03574
USER	7rxc_repx	0	SERB392G	392	B		SER	GLY	0.43888
USER	7rxc_repx	0	SERB392H	392	B		SER	HIS	-0.268512
USER	7rxc_repx	0	SERB392I	392	B		SER	ILE	-1.59364
USER	7rxc_repx	0	SERB392K	392	B		SER	LYS	-0.832263
USER	7rxc_repx	0	SERB392L	392	B		SER	LEU	-1.32375
USER	7rxc_repx	0	SERB392M	392	B		SER	MET	-1.65918
USER	7rxc_repx	0	SERB392N	392	B		SER	ASN	-0.416417
USER	7rxc_repx	0	SERB392P	392	B		SER	PRO	-0.996358
USER	7rxc_repx	0	SERB392Q	392	B		SER	GLN	-0.396003
USER	7rxc_repx	0	SERB392R	392	B		SER	ARG	-0.357316
USER	7rxc_repx	0	SERB392T	392	B		SER	THR	-0.8643
USER	7rxc_repx	0	SERB392V	392	B		SER	VAL	-1.05321
USER	7rxc_repx	0	SERB392W	392	B		SER	TRP	-0.916961
USER	7rxc_repx	0	SERB392Y	392	B		SER	TYR	-1.92495
USER	7rxc_repx	0	LYSB393A	393	B		LYS	ALA	0.368035
USER	7rxc_repx	0	LYSB393C	393	B		LYS	CYS	1.06075
USER	7rxc_repx	0	LYSB393D	393	B		LYS	ASP	0.435205
USER	7rxc_repx	0	LYSB393E	393	B		LYS	GLU	-0.123189
USER	7rxc_repx	0	LYSB393F	393	B		LYS	PHE	0.279447
USER	7rxc_repx	0	LYSB393G	393	B		LYS	GLY	0.897833
USER	7rxc_repx	0	LYSB393H	393	B		LYS	HIS	0.944384
USER	7rxc_repx	0	LYSB393I	393	B		LYS	ILE	0.438173
USER	7rxc_repx	0	LYSB393L	393	B		LYS	LEU	0.307122
USER	7rxc_repx	0	LYSB393M	393	B		LYS	MET	0.0482807
USER	7rxc_repx	0	LYSB393N	393	B		LYS	ASN	0.777087
USER	7rxc_repx	0	LYSB393P	393	B		LYS	PRO	-0.729942
USER	7rxc_repx	0	LYSB393Q	393	B		LYS	GLN	0.0175462
USER	7rxc_repx	0	LYSB393R	393	B		LYS	ARG	0.180904
USER	7rxc_repx	0	LYSB393S	393	B		LYS	SER	0.0353204
USER	7rxc_repx	0	LYSB393T	393	B		LYS	THR	0.0477604
USER	7rxc_repx	0	LYSB393V	393	B		LYS	VAL	0.809543
USER	7rxc_repx	0	LYSB393W	393	B		LYS	TRP	0.278424
USER	7rxc_repx	0	LYSB393Y	393	B		LYS	TYR	0.357719
USER	7rxc_repx	0	GLUB394A	394	B		GLU	ALA	1.62331
USER	7rxc_repx	0	GLUB394C	394	B		GLU	CYS	2.02499
USER	7rxc_repx	0	GLUB394D	394	B		GLU	ASP	1.98203
USER	7rxc_repx	0	GLUB394F	394	B		GLU	PHE	1.03924
USER	7rxc_repx	0	GLUB394G	394	B		GLU	GLY	3.02355
USER	7rxc_repx	0	GLUB394H	394	B		GLU	HIS	2.16036
USER	7rxc_repx	0	GLUB394I	394	B		GLU	ILE	1.26205
USER	7rxc_repx	0	GLUB394K	394	B		GLU	LYS	1.35447
USER	7rxc_repx	0	GLUB394L	394	B		GLU	LEU	0.613366
USER	7rxc_repx	0	GLUB394M	394	B		GLU	MET	0.758278
USER	7rxc_repx	0	GLUB394N	394	B		GLU	ASN	2.32852
USER	7rxc_repx	0	GLUB394P	394	B		GLU	PRO	0.800244
USER	7rxc_repx	0	GLUB394Q	394	B		GLU	GLN	1.29794
USER	7rxc_repx	0	GLUB394R	394	B		GLU	ARG	1.58437
USER	7rxc_repx	0	GLUB394S	394	B		GLU	SER	1.87455
USER	7rxc_repx	0	GLUB394T	394	B		GLU	THR	1.63567
USER	7rxc_repx	0	GLUB394V	394	B		GLU	VAL	1.66316
USER	7rxc_repx	0	GLUB394W	394	B		GLU	TRP	1.1247
USER	7rxc_repx	0	GLUB394Y	394	B		GLU	TYR	1.25713
USER	7rxc_repx	0	ILEB395A	395	B		ILE	ALA	2.71676
USER	7rxc_repx	0	ILEB395C	395	B		ILE	CYS	2.68063
USER	7rxc_repx	0	ILEB395D	395	B		ILE	ASP	4.19216
USER	7rxc_repx	0	ILEB395E	395	B		ILE	GLU	4.73046
USER	7rxc_repx	0	ILEB395F	395	B		ILE	PHE	5.11719
USER	7rxc_repx	0	ILEB395G	395	B		ILE	GLY	4.34138
USER	7rxc_repx	0	ILEB395H	395	B		ILE	HIS	3.88789
USER	7rxc_repx	0	ILEB395K	395	B		ILE	LYS	2.25329
USER	7rxc_repx	0	ILEB395L	395	B		ILE	LEU	1.81027
USER	7rxc_repx	0	ILEB395M	395	B		ILE	MET	1.8738
USER	7rxc_repx	0	ILEB395N	395	B		ILE	ASN	3.33326
USER	7rxc_repx	0	ILEB395P	395	B		ILE	PRO	5.96518
USER	7rxc_repx	0	ILEB395Q	395	B		ILE	GLN	3.69914
USER	7rxc_repx	0	ILEB395R	395	B		ILE	ARG	7.65539
USER	7rxc_repx	0	ILEB395S	395	B		ILE	SER	3.24038
USER	7rxc_repx	0	ILEB395T	395	B		ILE	THR	2.3366
USER	7rxc_repx	0	ILEB395V	395	B		ILE	VAL	0.980001
USER	7rxc_repx	0	ILEB395W	395	B		ILE	TRP	18.9078
USER	7rxc_repx	0	ILEB395Y	395	B		ILE	TYR	6.93764
USER	7rxc_repx	0	LEUB396A	396	B		LEU	ALA	2.5145
USER	7rxc_repx	0	LEUB396C	396	B		LEU	CYS	2.67129
USER	7rxc_repx	0	LEUB396D	396	B		LEU	ASP	4.25729
USER	7rxc_repx	0	LEUB396E	396	B		LEU	GLU	3.27385
USER	7rxc_repx	0	LEUB396F	396	B		LEU	PHE	1.58661
USER	7rxc_repx	0	LEUB396G	396	B		LEU	GLY	3.63026
USER	7rxc_repx	0	LEUB396H	396	B		LEU	HIS	3.42308
USER	7rxc_repx	0	LEUB396I	396	B		LEU	ILE	-0.0118564
USER	7rxc_repx	0	LEUB396K	396	B		LEU	LYS	1.70323
USER	7rxc_repx	0	LEUB396M	396	B		LEU	MET	0.648775
USER	7rxc_repx	0	LEUB396N	396	B		LEU	ASN	2.24901
USER	7rxc_repx	0	LEUB396P	396	B		LEU	PRO	6.05336
USER	7rxc_repx	0	LEUB396Q	396	B		LEU	GLN	2.12718
USER	7rxc_repx	0	LEUB396R	396	B		LEU	ARG	2.48635
USER	7rxc_repx	0	LEUB396S	396	B		LEU	SER	2.49718
USER	7rxc_repx	0	LEUB396T	396	B		LEU	THR	1.87115
USER	7rxc_repx	0	LEUB396V	396	B		LEU	VAL	1.41325
USER	7rxc_repx	0	LEUB396W	396	B		LEU	TRP	2.11154
USER	7rxc_repx	0	LEUB396Y	396	B		LEU	TYR	1.85833
USER	7rxc_repx	0	ALAB397C	397	B		ALA	CYS	0.517211
USER	7rxc_repx	0	ALAB397D	397	B		ALA	ASP	0.404006
USER	7rxc_repx	0	ALAB397E	397	B		ALA	GLU	-0.0921245
USER	7rxc_repx	0	ALAB397F	397	B		ALA	PHE	-0.430911
USER	7rxc_repx	0	ALAB397G	397	B		ALA	GLY	1.10779
USER	7rxc_repx	0	ALAB397H	397	B		ALA	HIS	-0.143043
USER	7rxc_repx	0	ALAB397I	397	B		ALA	ILE	-0.633763
USER	7rxc_repx	0	ALAB397K	397	B		ALA	LYS	-0.41637
USER	7rxc_repx	0	ALAB397L	397	B		ALA	LEU	-0.642243
USER	7rxc_repx	0	ALAB397M	397	B		ALA	MET	-0.814182
USER	7rxc_repx	0	ALAB397N	397	B		ALA	ASN	-0.171301
USER	7rxc_repx	0	ALAB397P	397	B		ALA	PRO	3.18788
USER	7rxc_repx	0	ALAB397Q	397	B		ALA	GLN	-0.435227
USER	7rxc_repx	0	ALAB397R	397	B		ALA	ARG	-0.220297
USER	7rxc_repx	0	ALAB397S	397	B		ALA	SER	0.06652
USER	7rxc_repx	0	ALAB397T	397	B		ALA	THR	0.571551
USER	7rxc_repx	0	ALAB397V	397	B		ALA	VAL	0.109489
USER	7rxc_repx	0	ALAB397W	397	B		ALA	TRP	-0.415706
USER	7rxc_repx	0	ALAB397Y	397	B		ALA	TYR	-0.360904
USER	7rxc_repx	0	GLUB398A	398	B		GLU	ALA	-0.45196
USER	7rxc_repx	0	GLUB398C	398	B		GLU	CYS	-0.078938
USER	7rxc_repx	0	GLUB398D	398	B		GLU	ASP	0.78852
USER	7rxc_repx	0	GLUB398F	398	B		GLU	PHE	2.57513
USER	7rxc_repx	0	GLUB398G	398	B		GLU	GLY	0.963602
USER	7rxc_repx	0	GLUB398H	398	B		GLU	HIS	2.3154
USER	7rxc_repx	0	GLUB398I	398	B		GLU	ILE	-1.24944
USER	7rxc_repx	0	GLUB398K	398	B		GLU	LYS	-0.595481
USER	7rxc_repx	0	GLUB398L	398	B		GLU	LEU	-1.60351
USER	7rxc_repx	0	GLUB398M	398	B		GLU	MET	-1.48944
USER	7rxc_repx	0	GLUB398N	398	B		GLU	ASN	-0.227805
USER	7rxc_repx	0	GLUB398P	398	B		GLU	PRO	2.95153
USER	7rxc_repx	0	GLUB398Q	398	B		GLU	GLN	-0.550932
USER	7rxc_repx	0	GLUB398R	398	B		GLU	ARG	-0.13054
USER	7rxc_repx	0	GLUB398S	398	B		GLU	SER	0.287942
USER	7rxc_repx	0	GLUB398T	398	B		GLU	THR	0.0474924
USER	7rxc_repx	0	GLUB398V	398	B		GLU	VAL	-1.04462
USER	7rxc_repx	0	GLUB398W	398	B		GLU	TRP	1.90324
USER	7rxc_repx	0	GLUB398Y	398	B		GLU	TYR	2.85151
USER	7rxc_repx	0	ALAB399C	399	B		ALA	CYS	1.88535
USER	7rxc_repx	0	ALAB399D	399	B		ALA	ASP	6.16101
USER	7rxc_repx	0	ALAB399E	399	B		ALA	GLU	6.51933
USER	7rxc_repx	0	ALAB399F	399	B		ALA	PHE	10.4617
USER	7rxc_repx	0	ALAB399G	399	B		ALA	GLY	2.2617
USER	7rxc_repx	0	ALAB399H	399	B		ALA	HIS	19.9991
USER	7rxc_repx	0	ALAB399I	399	B		ALA	ILE	3.39059
USER	7rxc_repx	0	ALAB399K	399	B		ALA	LYS	6.89324
USER	7rxc_repx	0	ALAB399L	399	B		ALA	LEU	-0.101088
USER	7rxc_repx	0	ALAB399M	399	B		ALA	MET	5.18931
USER	7rxc_repx	0	ALAB399N	399	B		ALA	ASN	4.84962
USER	7rxc_repx	0	ALAB399P	399	B		ALA	PRO	7.72962
USER	7rxc_repx	0	ALAB399Q	399	B		ALA	GLN	8.53619
USER	7rxc_repx	0	ALAB399R	399	B		ALA	ARG	15.6322
USER	7rxc_repx	0	ALAB399S	399	B		ALA	SER	0.666424
USER	7rxc_repx	0	ALAB399T	399	B		ALA	THR	4.22787
USER	7rxc_repx	0	ALAB399V	399	B		ALA	VAL	1.62861
USER	7rxc_repx	0	ALAB399W	399	B		ALA	TRP	27.0857
USER	7rxc_repx	0	ALAB399Y	399	B		ALA	TYR	24.8686
USER	7rxc_repx	0	LYSB400A	400	B		LYS	ALA	0.602879
USER	7rxc_repx	0	LYSB400C	400	B		LYS	CYS	1.42367
USER	7rxc_repx	0	LYSB400D	400	B		LYS	ASP	2.06293
USER	7rxc_repx	0	LYSB400E	400	B		LYS	GLU	1.24134
USER	7rxc_repx	0	LYSB400F	400	B		LYS	PHE	0.0805253
USER	7rxc_repx	0	LYSB400G	400	B		LYS	GLY	1.79266
USER	7rxc_repx	0	LYSB400H	400	B		LYS	HIS	0.275171
USER	7rxc_repx	0	LYSB400I	400	B		LYS	ILE	0.770655
USER	7rxc_repx	0	LYSB400L	400	B		LYS	LEU	0.00212556
USER	7rxc_repx	0	LYSB400M	400	B		LYS	MET	-0.16644
USER	7rxc_repx	0	LYSB400N	400	B		LYS	ASN	1.71573
USER	7rxc_repx	0	LYSB400P	400	B		LYS	PRO	4.56478
USER	7rxc_repx	0	LYSB400Q	400	B		LYS	GLN	0.438908
USER	7rxc_repx	0	LYSB400R	400	B		LYS	ARG	0.0987986
USER	7rxc_repx	0	LYSB400S	400	B		LYS	SER	0.750159
USER	7rxc_repx	0	LYSB400T	400	B		LYS	THR	0.62267
USER	7rxc_repx	0	LYSB400V	400	B		LYS	VAL	0.551903
USER	7rxc_repx	0	LYSB400W	400	B		LYS	TRP	0.687533
USER	7rxc_repx	0	LYSB400Y	400	B		LYS	TYR	0.615928
USER	7rxc_repx	0	LYSB401A	401	B		LYS	ALA	0.104437
USER	7rxc_repx	0	LYSB401C	401	B		LYS	CYS	0.551758
USER	7rxc_repx	0	LYSB401D	401	B		LYS	ASP	0.524437
USER	7rxc_repx	0	LYSB401E	401	B		LYS	GLU	0.021493
USER	7rxc_repx	0	LYSB401F	401	B		LYS	PHE	-0.0594448
USER	7rxc_repx	0	LYSB401G	401	B		LYS	GLY	0.557382
USER	7rxc_repx	0	LYSB401H	401	B		LYS	HIS	0.340552
USER	7rxc_repx	0	LYSB401I	401	B		LYS	ILE	-0.191638
USER	7rxc_repx	0	LYSB401L	401	B		LYS	LEU	-0.114388
USER	7rxc_repx	0	LYSB401M	401	B		LYS	MET	-0.173144
USER	7rxc_repx	0	LYSB401N	401	B		LYS	ASN	0.201331
USER	7rxc_repx	0	LYSB401P	401	B		LYS	PRO	2.99123
USER	7rxc_repx	0	LYSB401Q	401	B		LYS	GLN	0.285204
USER	7rxc_repx	0	LYSB401R	401	B		LYS	ARG	-0.0781812
USER	7rxc_repx	0	LYSB401S	401	B		LYS	SER	0.288163
USER	7rxc_repx	0	LYSB401T	401	B		LYS	THR	0.787134
USER	7rxc_repx	0	LYSB401V	401	B		LYS	VAL	0.386962
USER	7rxc_repx	0	LYSB401W	401	B		LYS	TRP	0.411276
USER	7rxc_repx	0	LYSB401Y	401	B		LYS	TYR	-0.0701953
USER	7rxc_repx	0	LEUB402A	402	B		LEU	ALA	2.33428
USER	7rxc_repx	0	LEUB402C	402	B		LEU	CYS	2.57975
USER	7rxc_repx	0	LEUB402D	402	B		LEU	ASP	3.90983
USER	7rxc_repx	0	LEUB402E	402	B		LEU	GLU	3.20357
USER	7rxc_repx	0	LEUB402F	402	B		LEU	PHE	2.81428
USER	7rxc_repx	0	LEUB402G	402	B		LEU	GLY	3.58961
USER	7rxc_repx	0	LEUB402H	402	B		LEU	HIS	1.72687
USER	7rxc_repx	0	LEUB402I	402	B		LEU	ILE	2.42446
USER	7rxc_repx	0	LEUB402K	402	B		LEU	LYS	1.83961
USER	7rxc_repx	0	LEUB402M	402	B		LEU	MET	0.691748
USER	7rxc_repx	0	LEUB402N	402	B		LEU	ASN	3.48786
USER	7rxc_repx	0	LEUB402P	402	B		LEU	PRO	5.08208
USER	7rxc_repx	0	LEUB402Q	402	B		LEU	GLN	2.11633
USER	7rxc_repx	0	LEUB402R	402	B		LEU	ARG	2.8266
USER	7rxc_repx	0	LEUB402S	402	B		LEU	SER	2.63561
USER	7rxc_repx	0	LEUB402T	402	B		LEU	THR	2.66422
USER	7rxc_repx	0	LEUB402V	402	B		LEU	VAL	2.09355
USER	7rxc_repx	0	LEUB402W	402	B		LEU	TRP	3.3285
USER	7rxc_repx	0	LEUB402Y	402	B		LEU	TYR	6.03723
USER	7rxc_repx	0	ASNB403A	403	B		ASN	ALA	-0.55903
USER	7rxc_repx	0	ASNB403C	403	B		ASN	CYS	0.170378
USER	7rxc_repx	0	ASNB403D	403	B		ASN	ASP	1.01329
USER	7rxc_repx	0	ASNB403E	403	B		ASN	GLU	1.53905
USER	7rxc_repx	0	ASNB403F	403	B		ASN	PHE	-0.561682
USER	7rxc_repx	0	ASNB403G	403	B		ASN	GLY	1.29342
USER	7rxc_repx	0	ASNB403H	403	B		ASN	HIS	0.986802
USER	7rxc_repx	0	ASNB403I	403	B		ASN	ILE	3.0376
USER	7rxc_repx	0	ASNB403K	403	B		ASN	LYS	0.682161
USER	7rxc_repx	0	ASNB403L	403	B		ASN	LEU	-1.19847
USER	7rxc_repx	0	ASNB403M	403	B		ASN	MET	-2.49853
USER	7rxc_repx	0	ASNB403P	403	B		ASN	PRO	4.43727
USER	7rxc_repx	0	ASNB403Q	403	B		ASN	GLN	0.694201
USER	7rxc_repx	0	ASNB403R	403	B		ASN	ARG	0.687435
USER	7rxc_repx	0	ASNB403S	403	B		ASN	SER	0.096477
USER	7rxc_repx	0	ASNB403T	403	B		ASN	THR	0.656081
USER	7rxc_repx	0	ASNB403V	403	B		ASN	VAL	0.834941
USER	7rxc_repx	0	ASNB403W	403	B		ASN	TRP	0.271082
USER	7rxc_repx	0	ASNB403Y	403	B		ASN	TYR	-0.358343
USER	7rxc_repx	0	GLUB404A	404	B		GLU	ALA	-0.197904
USER	7rxc_repx	0	GLUB404C	404	B		GLU	CYS	0.304528
USER	7rxc_repx	0	GLUB404D	404	B		GLU	ASP	0.191389
USER	7rxc_repx	0	GLUB404F	404	B		GLU	PHE	-0.945448
USER	7rxc_repx	0	GLUB404G	404	B		GLU	GLY	0.537324
USER	7rxc_repx	0	GLUB404H	404	B		GLU	HIS	0.18039
USER	7rxc_repx	0	GLUB404I	404	B		GLU	ILE	-0.790986
USER	7rxc_repx	0	GLUB404K	404	B		GLU	LYS	-0.631595
USER	7rxc_repx	0	GLUB404L	404	B		GLU	LEU	-1.26183
USER	7rxc_repx	0	GLUB404M	404	B		GLU	MET	-0.995993
USER	7rxc_repx	0	GLUB404N	404	B		GLU	ASN	-0.179294
USER	7rxc_repx	0	GLUB404P	404	B		GLU	PRO	4.62287
USER	7rxc_repx	0	GLUB404Q	404	B		GLU	GLN	-0.417219
USER	7rxc_repx	0	GLUB404R	404	B		GLU	ARG	-0.4257
USER	7rxc_repx	0	GLUB404S	404	B		GLU	SER	-0.180764
USER	7rxc_repx	0	GLUB404T	404	B		GLU	THR	-0.0786305
USER	7rxc_repx	0	GLUB404V	404	B		GLU	VAL	-0.0489384
USER	7rxc_repx	0	GLUB404W	404	B		GLU	TRP	-0.490343
USER	7rxc_repx	0	GLUB404Y	404	B		GLU	TYR	-0.0133354
USER	7rxc_repx	0	HISB405A	405	B		HIS	ALA	-0.212373
USER	7rxc_repx	0	HISB405C	405	B		HIS	CYS	0.481445
USER	7rxc_repx	0	HISB405D	405	B		HIS	ASP	0.701322
USER	7rxc_repx	0	HISB405E	405	B		HIS	GLU	0.282773
USER	7rxc_repx	0	HISB405F	405	B		HIS	PHE	-0.620175
USER	7rxc_repx	0	HISB405G	405	B		HIS	GLY	0.826535
USER	7rxc_repx	0	HISB405I	405	B		HIS	ILE	-0.371084
USER	7rxc_repx	0	HISB405K	405	B		HIS	LYS	-0.435732
USER	7rxc_repx	0	HISB405L	405	B		HIS	LEU	-0.744839
USER	7rxc_repx	0	HISB405M	405	B		HIS	MET	-0.849228
USER	7rxc_repx	0	HISB405N	405	B		HIS	ASN	-0.105488
USER	7rxc_repx	0	HISB405P	405	B		HIS	PRO	2.00867
USER	7rxc_repx	0	HISB405Q	405	B		HIS	GLN	0.0685258
USER	7rxc_repx	0	HISB405R	405	B		HIS	ARG	-0.701185
USER	7rxc_repx	0	HISB405S	405	B		HIS	SER	-0.244196
USER	7rxc_repx	0	HISB405T	405	B		HIS	THR	0.663029
USER	7rxc_repx	0	HISB405V	405	B		HIS	VAL	0.339352
USER	7rxc_repx	0	HISB405W	405	B		HIS	TRP	-0.783199
USER	7rxc_repx	0	HISB405Y	405	B		HIS	TYR	-1.05849
USER	7rxc_repx	0	GLNB406A	406	B		GLN	ALA	0.9101
USER	7rxc_repx	0	GLNB406C	406	B		GLN	CYS	0.827351
USER	7rxc_repx	0	GLNB406D	406	B		GLN	ASP	1.38269
USER	7rxc_repx	0	GLNB406E	406	B		GLN	GLU	0.940066
USER	7rxc_repx	0	GLNB406F	406	B		GLN	PHE	-0.447808
USER	7rxc_repx	0	GLNB406G	406	B		GLN	GLY	0.723576
USER	7rxc_repx	0	GLNB406H	406	B		GLN	HIS	0.326039
USER	7rxc_repx	0	GLNB406I	406	B		GLN	ILE	1.11941
USER	7rxc_repx	0	GLNB406K	406	B		GLN	LYS	-1.78622
USER	7rxc_repx	0	GLNB406L	406	B		GLN	LEU	-0.914106
USER	7rxc_repx	0	GLNB406M	406	B		GLN	MET	-0.207997
USER	7rxc_repx	0	GLNB406N	406	B		GLN	ASN	-0.296775
USER	7rxc_repx	0	GLNB406P	406	B		GLN	PRO	1.92685
USER	7rxc_repx	0	GLNB406R	406	B		GLN	ARG	-0.862996
USER	7rxc_repx	0	GLNB406S	406	B		GLN	SER	0.699135
USER	7rxc_repx	0	GLNB406T	406	B		GLN	THR	1.93513
USER	7rxc_repx	0	GLNB406V	406	B		GLN	VAL	0.0800906
USER	7rxc_repx	0	GLNB406W	406	B		GLN	TRP	0.45884
USER	7rxc_repx	0	GLNB406Y	406	B		GLN	TYR	-0.0218909
USER	7rxc_repx	0	ALAB407C	407	B		ALA	CYS	0.111119
USER	7rxc_repx	0	ALAB407D	407	B		ALA	ASP	0.1657
USER	7rxc_repx	0	ALAB407E	407	B		ALA	GLU	0.739782
USER	7rxc_repx	0	ALAB407F	407	B		ALA	PHE	-2.11245
USER	7rxc_repx	0	ALAB407G	407	B		ALA	GLY	0.786559
USER	7rxc_repx	0	ALAB407H	407	B		ALA	HIS	0.108066
USER	7rxc_repx	0	ALAB407I	407	B		ALA	ILE	0.408638
USER	7rxc_repx	0	ALAB407K	407	B		ALA	LYS	-0.268284
USER	7rxc_repx	0	ALAB407L	407	B		ALA	LEU	-0.516384
USER	7rxc_repx	0	ALAB407M	407	B		ALA	MET	-0.366487
USER	7rxc_repx	0	ALAB407N	407	B		ALA	ASN	-0.045147
USER	7rxc_repx	0	ALAB407P	407	B		ALA	PRO	3.00717
USER	7rxc_repx	0	ALAB407Q	407	B		ALA	GLN	0.119246
USER	7rxc_repx	0	ALAB407R	407	B		ALA	ARG	-0.2468
USER	7rxc_repx	0	ALAB407S	407	B		ALA	SER	0.177336
USER	7rxc_repx	0	ALAB407T	407	B		ALA	THR	-0.288806
USER	7rxc_repx	0	ALAB407V	407	B		ALA	VAL	0.214154
USER	7rxc_repx	0	ALAB407W	407	B		ALA	TRP	-0.602137
USER	7rxc_repx	0	ALAB407Y	407	B		ALA	TYR	-0.417611
USER	7rxc_repx	0	PROB408A	408	B		PRO	ALA	0.357299
USER	7rxc_repx	0	PROB408C	408	B		PRO	CYS	0.346851
USER	7rxc_repx	0	PROB408D	408	B		PRO	ASP	0.406841
USER	7rxc_repx	0	PROB408E	408	B		PRO	GLU	0.342526
USER	7rxc_repx	0	PROB408F	408	B		PRO	PHE	0.117679
USER	7rxc_repx	0	PROB408G	408	B		PRO	GLY	0.320203
USER	7rxc_repx	0	PROB408H	408	B		PRO	HIS	0.0810175
USER	7rxc_repx	0	PROB408I	408	B		PRO	ILE	0.278889
USER	7rxc_repx	0	PROB408K	408	B		PRO	LYS	-0.125158
USER	7rxc_repx	0	PROB408L	408	B		PRO	LEU	0.244796
USER	7rxc_repx	0	PROB408M	408	B		PRO	MET	0.192231
USER	7rxc_repx	0	PROB408N	408	B		PRO	ASN	0.341625
USER	7rxc_repx	0	PROB408Q	408	B		PRO	GLN	-0.09624
USER	7rxc_repx	0	PROB408R	408	B		PRO	ARG	-0.73693
USER	7rxc_repx	0	PROB408S	408	B		PRO	SER	0.461153
USER	7rxc_repx	0	PROB408T	408	B		PRO	THR	0.352271
USER	7rxc_repx	0	PROB408V	408	B		PRO	VAL	0.367294
USER	7rxc_repx	0	PROB408W	408	B		PRO	TRP	0.160549
USER	7rxc_repx	0	PROB408Y	408	B		PRO	TYR	0.172255
USER	7rxc_repx	0	THRB482A	482	B		THR	ALA	-0.163323
USER	7rxc_repx	0	THRB482C	482	B		THR	CYS	-0.0525624
USER	7rxc_repx	0	THRB482D	482	B		THR	ASP	-0.0541509
USER	7rxc_repx	0	THRB482E	482	B		THR	GLU	-0.225866
USER	7rxc_repx	0	THRB482F	482	B		THR	PHE	-0.818018
USER	7rxc_repx	0	THRB482G	482	B		THR	GLY	0.330006
USER	7rxc_repx	0	THRB482H	482	B		THR	HIS	0.199986
USER	7rxc_repx	0	THRB482I	482	B		THR	ILE	-0.865467
USER	7rxc_repx	0	THRB482K	482	B		THR	LYS	-0.343445
USER	7rxc_repx	0	THRB482L	482	B		THR	LEU	-0.571611
USER	7rxc_repx	0	THRB482M	482	B		THR	MET	-1.12391
USER	7rxc_repx	0	THRB482N	482	B		THR	ASN	0.0725163
USER	7rxc_repx	0	THRB482P	482	B		THR	PRO	-0.222896
USER	7rxc_repx	0	THRB482Q	482	B		THR	GLN	-0.0908777
USER	7rxc_repx	0	THRB482R	482	B		THR	ARG	-0.0292483
USER	7rxc_repx	0	THRB482S	482	B		THR	SER	-0.405511
USER	7rxc_repx	0	THRB482V	482	B		THR	VAL	-0.037198
USER	7rxc_repx	0	THRB482W	482	B		THR	TRP	-0.220215
USER	7rxc_repx	0	THRB482Y	482	B		THR	TYR	-0.583371
USER	7rxc_repx	0	TYRB483A	483	B		TYR	ALA	2.19998
USER	7rxc_repx	0	TYRB483C	483	B		TYR	CYS	1.92989
USER	7rxc_repx	0	TYRB483D	483	B		TYR	ASP	3.92493
USER	7rxc_repx	0	TYRB483E	483	B		TYR	GLU	3.07526
USER	7rxc_repx	0	TYRB483F	483	B		TYR	PHE	-0.588086
USER	7rxc_repx	0	TYRB483G	483	B		TYR	GLY	3.36212
USER	7rxc_repx	0	TYRB483H	483	B		TYR	HIS	1.24147
USER	7rxc_repx	0	TYRB483I	483	B		TYR	ILE	0.657018
USER	7rxc_repx	0	TYRB483K	483	B		TYR	LYS	1.42195
USER	7rxc_repx	0	TYRB483L	483	B		TYR	LEU	-0.565548
USER	7rxc_repx	0	TYRB483M	483	B		TYR	MET	0.0521276
USER	7rxc_repx	0	TYRB483N	483	B		TYR	ASN	2.4847
USER	7rxc_repx	0	TYRB483P	483	B		TYR	PRO	3.82687
USER	7rxc_repx	0	TYRB483Q	483	B		TYR	GLN	1.955
USER	7rxc_repx	0	TYRB483R	483	B		TYR	ARG	2.09003
USER	7rxc_repx	0	TYRB483S	483	B		TYR	SER	2.66591
USER	7rxc_repx	0	TYRB483T	483	B		TYR	THR	2.34163
USER	7rxc_repx	0	TYRB483V	483	B		TYR	VAL	0.602608
USER	7rxc_repx	0	TYRB483W	483	B		TYR	TRP	1.78888
USER	7rxc_repx	0	LYSB484A	484	B		LYS	ALA	0.907422
USER	7rxc_repx	0	LYSB484C	484	B		LYS	CYS	0.829959
USER	7rxc_repx	0	LYSB484D	484	B		LYS	ASP	1.29166
USER	7rxc_repx	0	LYSB484E	484	B		LYS	GLU	0.432182
USER	7rxc_repx	0	LYSB484F	484	B		LYS	PHE	-0.385156
USER	7rxc_repx	0	LYSB484G	484	B		LYS	GLY	1.60919
USER	7rxc_repx	0	LYSB484H	484	B		LYS	HIS	1.1815
USER	7rxc_repx	0	LYSB484I	484	B		LYS	ILE	-0.238434
USER	7rxc_repx	0	LYSB484L	484	B		LYS	LEU	-0.191376
USER	7rxc_repx	0	LYSB484M	484	B		LYS	MET	0.00558444
USER	7rxc_repx	0	LYSB484N	484	B		LYS	ASN	0.635658
USER	7rxc_repx	0	LYSB484P	484	B		LYS	PRO	3.00636
USER	7rxc_repx	0	LYSB484Q	484	B		LYS	GLN	0.276965
USER	7rxc_repx	0	LYSB484R	484	B		LYS	ARG	-0.254322
USER	7rxc_repx	0	LYSB484S	484	B		LYS	SER	1.16391
USER	7rxc_repx	0	LYSB484T	484	B		LYS	THR	0.592054
USER	7rxc_repx	0	LYSB484V	484	B		LYS	VAL	0.186835
USER	7rxc_repx	0	LYSB484W	484	B		LYS	TRP	0.837774
USER	7rxc_repx	0	LYSB484Y	484	B		LYS	TYR	0.25969
USER	7rxc_repx	0	LEUB485A	485	B		LEU	ALA	4.08549
USER	7rxc_repx	0	LEUB485C	485	B		LEU	CYS	3.34511
USER	7rxc_repx	0	LEUB485D	485	B		LEU	ASP	5.97054
USER	7rxc_repx	0	LEUB485E	485	B		LEU	GLU	4.69784
USER	7rxc_repx	0	LEUB485F	485	B		LEU	PHE	1.57788
USER	7rxc_repx	0	LEUB485G	485	B		LEU	GLY	6.05766
USER	7rxc_repx	0	LEUB485H	485	B		LEU	HIS	3.68608
USER	7rxc_repx	0	LEUB485I	485	B		LEU	ILE	4.86142
USER	7rxc_repx	0	LEUB485K	485	B		LEU	LYS	3.38812
USER	7rxc_repx	0	LEUB485M	485	B		LEU	MET	0.332387
USER	7rxc_repx	0	LEUB485N	485	B		LEU	ASN	3.55836
USER	7rxc_repx	0	LEUB485P	485	B		LEU	PRO	10.5272
USER	7rxc_repx	0	LEUB485Q	485	B		LEU	GLN	3.04265
USER	7rxc_repx	0	LEUB485R	485	B		LEU	ARG	6.56765
USER	7rxc_repx	0	LEUB485S	485	B		LEU	SER	5.20804
USER	7rxc_repx	0	LEUB485T	485	B		LEU	THR	7.04514
USER	7rxc_repx	0	LEUB485V	485	B		LEU	VAL	4.59058
USER	7rxc_repx	0	LEUB485W	485	B		LEU	TRP	10.096
USER	7rxc_repx	0	LEUB485Y	485	B		LEU	TYR	7.62731
USER	7rxc_repx	0	VALB486A	486	B		VAL	ALA	1.6686
USER	7rxc_repx	0	VALB486C	486	B		VAL	CYS	1.21294
USER	7rxc_repx	0	VALB486D	486	B		VAL	ASP	1.88952
USER	7rxc_repx	0	VALB486E	486	B		VAL	GLU	1.15056
USER	7rxc_repx	0	VALB486F	486	B		VAL	PHE	0.0643762
USER	7rxc_repx	0	VALB486G	486	B		VAL	GLY	2.72397
USER	7rxc_repx	0	VALB486H	486	B		VAL	HIS	0.924092
USER	7rxc_repx	0	VALB486I	486	B		VAL	ILE	-0.758746
USER	7rxc_repx	0	VALB486K	486	B		VAL	LYS	0.762522
USER	7rxc_repx	0	VALB486L	486	B		VAL	LEU	0.136817
USER	7rxc_repx	0	VALB486M	486	B		VAL	MET	-0.0174267
USER	7rxc_repx	0	VALB486N	486	B		VAL	ASN	1.17743
USER	7rxc_repx	0	VALB486P	486	B		VAL	PRO	3.13242
USER	7rxc_repx	0	VALB486Q	486	B		VAL	GLN	0.74969
USER	7rxc_repx	0	VALB486R	486	B		VAL	ARG	-0.485799
USER	7rxc_repx	0	VALB486S	486	B		VAL	SER	1.72673
USER	7rxc_repx	0	VALB486T	486	B		VAL	THR	0.698199
USER	7rxc_repx	0	VALB486W	486	B		VAL	TRP	0.907621
USER	7rxc_repx	0	VALB486Y	486	B		VAL	TYR	0.26334
USER	7rxc_repx	0	ILEB487A	487	B		ILE	ALA	4.12218
USER	7rxc_repx	0	ILEB487C	487	B		ILE	CYS	3.38128
USER	7rxc_repx	0	ILEB487D	487	B		ILE	ASP	6.12031
USER	7rxc_repx	0	ILEB487E	487	B		ILE	GLU	5.05621
USER	7rxc_repx	0	ILEB487F	487	B		ILE	PHE	7.99198
USER	7rxc_repx	0	ILEB487G	487	B		ILE	GLY	5.45338
USER	7rxc_repx	0	ILEB487H	487	B		ILE	HIS	6.70605
USER	7rxc_repx	0	ILEB487K	487	B		ILE	LYS	3.86276
USER	7rxc_repx	0	ILEB487L	487	B		ILE	LEU	0.725466
USER	7rxc_repx	0	ILEB487M	487	B		ILE	MET	0.230906
USER	7rxc_repx	0	ILEB487N	487	B		ILE	ASN	4.39367
USER	7rxc_repx	0	ILEB487P	487	B		ILE	PRO	4.8568
USER	7rxc_repx	0	ILEB487Q	487	B		ILE	GLN	3.80042
USER	7rxc_repx	0	ILEB487R	487	B		ILE	ARG	3.63534
USER	7rxc_repx	0	ILEB487S	487	B		ILE	SER	4.90867
USER	7rxc_repx	0	ILEB487T	487	B		ILE	THR	3.16261
USER	7rxc_repx	0	ILEB487V	487	B		ILE	VAL	1.07373
USER	7rxc_repx	0	ILEB487W	487	B		ILE	TRP	10.2232
USER	7rxc_repx	0	ILEB487Y	487	B		ILE	TYR	11.9389
USER	7rxc_repx	0	ASNB488A	488	B		ASN	ALA	1.27328
USER	7rxc_repx	0	ASNB488C	488	B		ASN	CYS	0.507239
USER	7rxc_repx	0	ASNB488D	488	B		ASN	ASP	2.05724
USER	7rxc_repx	0	ASNB488E	488	B		ASN	GLU	0.860157
USER	7rxc_repx	0	ASNB488F	488	B		ASN	PHE	0.769176
USER	7rxc_repx	0	ASNB488G	488	B		ASN	GLY	2.83035
USER	7rxc_repx	0	ASNB488H	488	B		ASN	HIS	1.58231
USER	7rxc_repx	0	ASNB488I	488	B		ASN	ILE	-0.58797
USER	7rxc_repx	0	ASNB488K	488	B		ASN	LYS	0.279394
USER	7rxc_repx	0	ASNB488L	488	B		ASN	LEU	-0.182337
USER	7rxc_repx	0	ASNB488M	488	B		ASN	MET	-0.526448
USER	7rxc_repx	0	ASNB488P	488	B		ASN	PRO	3.444
USER	7rxc_repx	0	ASNB488Q	488	B		ASN	GLN	0.807957
USER	7rxc_repx	0	ASNB488R	488	B		ASN	ARG	-0.413788
USER	7rxc_repx	0	ASNB488S	488	B		ASN	SER	1.56453
USER	7rxc_repx	0	ASNB488T	488	B		ASN	THR	2.07252
USER	7rxc_repx	0	ASNB488V	488	B		ASN	VAL	0.682111
USER	7rxc_repx	0	ASNB488W	488	B		ASN	TRP	1.19433
USER	7rxc_repx	0	ASNB488Y	488	B		ASN	TYR	0.83611
USER	7rxc_repx	0	GLYB489A	489	B		GLY	ALA	0.436928
USER	7rxc_repx	0	GLYB489C	489	B		GLY	CYS	0.947684
USER	7rxc_repx	0	GLYB489D	489	B		GLY	ASP	2.15837
USER	7rxc_repx	0	GLYB489E	489	B		GLY	GLU	3.26948
USER	7rxc_repx	0	GLYB489F	489	B		GLY	PHE	1.03363
USER	7rxc_repx	0	GLYB489H	489	B		GLY	HIS	3.32148
USER	7rxc_repx	0	GLYB489I	489	B		GLY	ILE	3.48191
USER	7rxc_repx	0	GLYB489K	489	B		GLY	LYS	1.8192
USER	7rxc_repx	0	GLYB489L	489	B		GLY	LEU	-0.2802
USER	7rxc_repx	0	GLYB489M	489	B		GLY	MET	0.730928
USER	7rxc_repx	0	GLYB489N	489	B		GLY	ASN	1.36127
USER	7rxc_repx	0	GLYB489P	489	B		GLY	PRO	2.96439
USER	7rxc_repx	0	GLYB489Q	489	B		GLY	GLN	1.64769
USER	7rxc_repx	0	GLYB489R	489	B		GLY	ARG	0.996495
USER	7rxc_repx	0	GLYB489S	489	B		GLY	SER	1.3051
USER	7rxc_repx	0	GLYB489T	489	B		GLY	THR	2.7154
USER	7rxc_repx	0	GLYB489V	489	B		GLY	VAL	2.13461
USER	7rxc_repx	0	GLYB489W	489	B		GLY	TRP	6.88134
USER	7rxc_repx	0	GLYB489Y	489	B		GLY	TYR	1.28827
USER	7rxc_repx	0	LYSB490A	490	B		LYS	ALA	0.44867
USER	7rxc_repx	0	LYSB490C	490	B		LYS	CYS	0.763816
USER	7rxc_repx	0	LYSB490D	490	B		LYS	ASP	1.35254
USER	7rxc_repx	0	LYSB490E	490	B		LYS	GLU	1.07055
USER	7rxc_repx	0	LYSB490F	490	B		LYS	PHE	0.88187
USER	7rxc_repx	0	LYSB490G	490	B		LYS	GLY	0.471912
USER	7rxc_repx	0	LYSB490H	490	B		LYS	HIS	1.0539
USER	7rxc_repx	0	LYSB490I	490	B		LYS	ILE	0.360703
USER	7rxc_repx	0	LYSB490L	490	B		LYS	LEU	0.618434
USER	7rxc_repx	0	LYSB490M	490	B		LYS	MET	0.386458
USER	7rxc_repx	0	LYSB490N	490	B		LYS	ASN	0.817429
USER	7rxc_repx	0	LYSB490P	490	B		LYS	PRO	-0.356135
USER	7rxc_repx	0	LYSB490Q	490	B		LYS	GLN	-0.0930036
USER	7rxc_repx	0	LYSB490R	490	B		LYS	ARG	-0.277659
USER	7rxc_repx	0	LYSB490S	490	B		LYS	SER	-0.293245
USER	7rxc_repx	0	LYSB490T	490	B		LYS	THR	0.409256
USER	7rxc_repx	0	LYSB490V	490	B		LYS	VAL	0.80091
USER	7rxc_repx	0	LYSB490W	490	B		LYS	TRP	0.959091
USER	7rxc_repx	0	LYSB490Y	490	B		LYS	TYR	0.743295
USER	7rxc_repx	0	THRB491A	491	B		THR	ALA	2.30159
USER	7rxc_repx	0	THRB491C	491	B		THR	CYS	1.84219
USER	7rxc_repx	0	THRB491D	491	B		THR	ASP	3.26716
USER	7rxc_repx	0	THRB491E	491	B		THR	GLU	3.36919
USER	7rxc_repx	0	THRB491F	491	B		THR	PHE	0.333439
USER	7rxc_repx	0	THRB491G	491	B		THR	GLY	2.17441
USER	7rxc_repx	0	THRB491H	491	B		THR	HIS	0.160669
USER	7rxc_repx	0	THRB491I	491	B		THR	ILE	1.9394
USER	7rxc_repx	0	THRB491K	491	B		THR	LYS	0.577514
USER	7rxc_repx	0	THRB491L	491	B		THR	LEU	0.970648
USER	7rxc_repx	0	THRB491M	491	B		THR	MET	1.59072
USER	7rxc_repx	0	THRB491N	491	B		THR	ASN	0.956233
USER	7rxc_repx	0	THRB491P	491	B		THR	PRO	2.96685
USER	7rxc_repx	0	THRB491Q	491	B		THR	GLN	0.997645
USER	7rxc_repx	0	THRB491R	491	B		THR	ARG	0.280559
USER	7rxc_repx	0	THRB491S	491	B		THR	SER	0.369978
USER	7rxc_repx	0	THRB491V	491	B		THR	VAL	0.796468
USER	7rxc_repx	0	THRB491W	491	B		THR	TRP	1.04656
USER	7rxc_repx	0	THRB491Y	491	B		THR	TYR	0.248672
USER	7rxc_repx	0	LEUB492A	492	B		LEU	ALA	2.88782
USER	7rxc_repx	0	LEUB492C	492	B		LEU	CYS	2.71086
USER	7rxc_repx	0	LEUB492D	492	B		LEU	ASP	4.7897
USER	7rxc_repx	0	LEUB492E	492	B		LEU	GLU	4.50929
USER	7rxc_repx	0	LEUB492F	492	B		LEU	PHE	5.25042
USER	7rxc_repx	0	LEUB492G	492	B		LEU	GLY	4.15553
USER	7rxc_repx	0	LEUB492H	492	B		LEU	HIS	5.40519
USER	7rxc_repx	0	LEUB492I	492	B		LEU	ILE	1.00974
USER	7rxc_repx	0	LEUB492K	492	B		LEU	LYS	1.85049
USER	7rxc_repx	0	LEUB492M	492	B		LEU	MET	-0.0888542
USER	7rxc_repx	0	LEUB492N	492	B		LEU	ASN	4.32362
USER	7rxc_repx	0	LEUB492P	492	B		LEU	PRO	5.11476
USER	7rxc_repx	0	LEUB492Q	492	B		LEU	GLN	2.28199
USER	7rxc_repx	0	LEUB492R	492	B		LEU	ARG	4.52954
USER	7rxc_repx	0	LEUB492S	492	B		LEU	SER	3.66876
USER	7rxc_repx	0	LEUB492T	492	B		LEU	THR	3.44965
USER	7rxc_repx	0	LEUB492V	492	B		LEU	VAL	3.0516
USER	7rxc_repx	0	LEUB492W	492	B		LEU	TRP	10.2036
USER	7rxc_repx	0	LEUB492Y	492	B		LEU	TYR	9.89078
USER	7rxc_repx	0	LYSB493A	493	B		LYS	ALA	1.43615
USER	7rxc_repx	0	LYSB493C	493	B		LYS	CYS	1.14195
USER	7rxc_repx	0	LYSB493D	493	B		LYS	ASP	3.36964
USER	7rxc_repx	0	LYSB493E	493	B		LYS	GLU	1.55496
USER	7rxc_repx	0	LYSB493F	493	B		LYS	PHE	1.27832
USER	7rxc_repx	0	LYSB493G	493	B		LYS	GLY	1.81172
USER	7rxc_repx	0	LYSB493H	493	B		LYS	HIS	1.18027
USER	7rxc_repx	0	LYSB493I	493	B		LYS	ILE	0.82033
USER	7rxc_repx	0	LYSB493L	493	B		LYS	LEU	1.04011
USER	7rxc_repx	0	LYSB493M	493	B		LYS	MET	0.408721
USER	7rxc_repx	0	LYSB493N	493	B		LYS	ASN	2.04215
USER	7rxc_repx	0	LYSB493P	493	B		LYS	PRO	4.90285
USER	7rxc_repx	0	LYSB493Q	493	B		LYS	GLN	0.6513
USER	7rxc_repx	0	LYSB493R	493	B		LYS	ARG	0.191837
USER	7rxc_repx	0	LYSB493S	493	B		LYS	SER	1.09893
USER	7rxc_repx	0	LYSB493T	493	B		LYS	THR	1.31003
USER	7rxc_repx	0	LYSB493V	493	B		LYS	VAL	1.17941
USER	7rxc_repx	0	LYSB493W	493	B		LYS	TRP	1.68018
USER	7rxc_repx	0	LYSB493Y	493	B		LYS	TYR	1.457
USER	7rxc_repx	0	GLYB494A	494	B		GLY	ALA	7.03685
USER	7rxc_repx	0	GLYB494C	494	B		GLY	CYS	7.03756
USER	7rxc_repx	0	GLYB494D	494	B		GLY	ASP	9.8469
USER	7rxc_repx	0	GLYB494E	494	B		GLY	GLU	10.781
USER	7rxc_repx	0	GLYB494F	494	B		GLY	PHE	6.69701
USER	7rxc_repx	0	GLYB494H	494	B		GLY	HIS	8.44392
USER	7rxc_repx	0	GLYB494I	494	B		GLY	ILE	15.76
USER	7rxc_repx	0	GLYB494K	494	B		GLY	LYS	13.1859
USER	7rxc_repx	0	GLYB494L	494	B		GLY	LEU	6.60439
USER	7rxc_repx	0	GLYB494M	494	B		GLY	MET	5.05146
USER	7rxc_repx	0	GLYB494N	494	B		GLY	ASN	8.45628
USER	7rxc_repx	0	GLYB494P	494	B		GLY	PRO	8.3926
USER	7rxc_repx	0	GLYB494Q	494	B		GLY	GLN	8.99544
USER	7rxc_repx	0	GLYB494R	494	B		GLY	ARG	15.0643
USER	7rxc_repx	0	GLYB494S	494	B		GLY	SER	8.85598
USER	7rxc_repx	0	GLYB494T	494	B		GLY	THR	13.4579
USER	7rxc_repx	0	GLYB494V	494	B		GLY	VAL	14.2995
USER	7rxc_repx	0	GLYB494W	494	B		GLY	TRP	17.1328
USER	7rxc_repx	0	GLYB494Y	494	B		GLY	TYR	7.84815
USER	7rxc_repx	0	GLUB495A	495	B		GLU	ALA	0.475368
USER	7rxc_repx	0	GLUB495C	495	B		GLU	CYS	-0.203253
USER	7rxc_repx	0	GLUB495D	495	B		GLU	ASP	1.70909
USER	7rxc_repx	0	GLUB495F	495	B		GLU	PHE	-0.831381
USER	7rxc_repx	0	GLUB495G	495	B		GLU	GLY	1.00823
USER	7rxc_repx	0	GLUB495H	495	B		GLU	HIS	0.36491
USER	7rxc_repx	0	GLUB495I	495	B		GLU	ILE	-0.338732
USER	7rxc_repx	0	GLUB495K	495	B		GLU	LYS	-0.573687
USER	7rxc_repx	0	GLUB495L	495	B		GLU	LEU	-0.535838
USER	7rxc_repx	0	GLUB495M	495	B		GLU	MET	-0.599068
USER	7rxc_repx	0	GLUB495N	495	B		GLU	ASN	1.00864
USER	7rxc_repx	0	GLUB495P	495	B		GLU	PRO	3.00426
USER	7rxc_repx	0	GLUB495Q	495	B		GLU	GLN	0.0538072
USER	7rxc_repx	0	GLUB495R	495	B		GLU	ARG	-0.483422
USER	7rxc_repx	0	GLUB495S	495	B		GLU	SER	-0.0122416
USER	7rxc_repx	0	GLUB495T	495	B		GLU	THR	-0.0799236
USER	7rxc_repx	0	GLUB495V	495	B		GLU	VAL	-0.0893952
USER	7rxc_repx	0	GLUB495W	495	B		GLU	TRP	-0.0952951
USER	7rxc_repx	0	GLUB495Y	495	B		GLU	TYR	-0.113181
USER	7rxc_repx	0	THRB496A	496	B		THR	ALA	1.4086
USER	7rxc_repx	0	THRB496C	496	B		THR	CYS	0.972694
USER	7rxc_repx	0	THRB496D	496	B		THR	ASP	0.684297
USER	7rxc_repx	0	THRB496E	496	B		THR	GLU	0.84243
USER	7rxc_repx	0	THRB496F	496	B		THR	PHE	0.851412
USER	7rxc_repx	0	THRB496G	496	B		THR	GLY	2.68648
USER	7rxc_repx	0	THRB496H	496	B		THR	HIS	0.187997
USER	7rxc_repx	0	THRB496I	496	B		THR	ILE	1.86411
USER	7rxc_repx	0	THRB496K	496	B		THR	LYS	0.57702
USER	7rxc_repx	0	THRB496L	496	B		THR	LEU	-0.407747
USER	7rxc_repx	0	THRB496M	496	B		THR	MET	-0.831274
USER	7rxc_repx	0	THRB496N	496	B		THR	ASN	0.848052
USER	7rxc_repx	0	THRB496P	496	B		THR	PRO	3.33037
USER	7rxc_repx	0	THRB496Q	496	B		THR	GLN	1.93748
USER	7rxc_repx	0	THRB496R	496	B		THR	ARG	3.31946
USER	7rxc_repx	0	THRB496S	496	B		THR	SER	0.353486
USER	7rxc_repx	0	THRB496V	496	B		THR	VAL	1.24667
USER	7rxc_repx	0	THRB496W	496	B		THR	TRP	0.572
USER	7rxc_repx	0	THRB496Y	496	B		THR	TYR	0.413753
USER	7rxc_repx	0	THRB497A	497	B		THR	ALA	0.342364
USER	7rxc_repx	0	THRB497C	497	B		THR	CYS	0.361491
USER	7rxc_repx	0	THRB497D	497	B		THR	ASP	1.71603
USER	7rxc_repx	0	THRB497E	497	B		THR	GLU	0.11405
USER	7rxc_repx	0	THRB497F	497	B		THR	PHE	-1.0419
USER	7rxc_repx	0	THRB497G	497	B		THR	GLY	0.894663
USER	7rxc_repx	0	THRB497H	497	B		THR	HIS	0.690452
USER	7rxc_repx	0	THRB497I	497	B		THR	ILE	-0.935368
USER	7rxc_repx	0	THRB497K	497	B		THR	LYS	-0.651757
USER	7rxc_repx	0	THRB497L	497	B		THR	LEU	-0.999924
USER	7rxc_repx	0	THRB497M	497	B		THR	MET	-0.712008
USER	7rxc_repx	0	THRB497N	497	B		THR	ASN	0.28381
USER	7rxc_repx	0	THRB497P	497	B		THR	PRO	0.144509
USER	7rxc_repx	0	THRB497Q	497	B		THR	GLN	0.110577
USER	7rxc_repx	0	THRB497R	497	B		THR	ARG	-0.392133
USER	7rxc_repx	0	THRB497S	497	B		THR	SER	0.514054
USER	7rxc_repx	0	THRB497V	497	B		THR	VAL	-0.535918
USER	7rxc_repx	0	THRB497W	497	B		THR	TRP	0.687872
USER	7rxc_repx	0	THRB497Y	497	B		THR	TYR	-1.60668
USER	7rxc_repx	0	THRB498A	498	B		THR	ALA	0.72324
USER	7rxc_repx	0	THRB498C	498	B		THR	CYS	0.00191615
USER	7rxc_repx	0	THRB498D	498	B		THR	ASP	0.920607
USER	7rxc_repx	0	THRB498E	498	B		THR	GLU	0.555292
USER	7rxc_repx	0	THRB498F	498	B		THR	PHE	-0.583923
USER	7rxc_repx	0	THRB498G	498	B		THR	GLY	1.07345
USER	7rxc_repx	0	THRB498H	498	B		THR	HIS	0.498445
USER	7rxc_repx	0	THRB498I	498	B		THR	ILE	-0.380958
USER	7rxc_repx	0	THRB498K	498	B		THR	LYS	-0.0443102
USER	7rxc_repx	0	THRB498L	498	B		THR	LEU	-0.00595004
USER	7rxc_repx	0	THRB498M	498	B		THR	MET	-1.28177
USER	7rxc_repx	0	THRB498N	498	B		THR	ASN	0.836492
USER	7rxc_repx	0	THRB498P	498	B		THR	PRO	5.80441
USER	7rxc_repx	0	THRB498Q	498	B		THR	GLN	-0.186454
USER	7rxc_repx	0	THRB498R	498	B		THR	ARG	0.316572
USER	7rxc_repx	0	THRB498S	498	B		THR	SER	0.904374
USER	7rxc_repx	0	THRB498V	498	B		THR	VAL	-0.0145797
USER	7rxc_repx	0	THRB498W	498	B		THR	TRP	0.373161
USER	7rxc_repx	0	THRB498Y	498	B		THR	TYR	-0.970492
USER	7rxc_repx	0	LYSB499A	499	B		LYS	ALA	0.328584
USER	7rxc_repx	0	LYSB499C	499	B		LYS	CYS	0.51539
USER	7rxc_repx	0	LYSB499D	499	B		LYS	ASP	-0.216078
USER	7rxc_repx	0	LYSB499E	499	B		LYS	GLU	0.0702533
USER	7rxc_repx	0	LYSB499F	499	B		LYS	PHE	-0.159982
USER	7rxc_repx	0	LYSB499G	499	B		LYS	GLY	0.529863
USER	7rxc_repx	0	LYSB499H	499	B		LYS	HIS	0.15621
USER	7rxc_repx	0	LYSB499I	499	B		LYS	ILE	0.196133
USER	7rxc_repx	0	LYSB499L	499	B		LYS	LEU	0.167604
USER	7rxc_repx	0	LYSB499M	499	B		LYS	MET	0.375897
USER	7rxc_repx	0	LYSB499N	499	B		LYS	ASN	0.0033114
USER	7rxc_repx	0	LYSB499P	499	B		LYS	PRO	1.718
USER	7rxc_repx	0	LYSB499Q	499	B		LYS	GLN	0.295012
USER	7rxc_repx	0	LYSB499R	499	B		LYS	ARG	0.146887
USER	7rxc_repx	0	LYSB499S	499	B		LYS	SER	0.539227
USER	7rxc_repx	0	LYSB499T	499	B		LYS	THR	0.299402
USER	7rxc_repx	0	LYSB499V	499	B		LYS	VAL	0.324168
USER	7rxc_repx	0	LYSB499W	499	B		LYS	TRP	0.0953822
USER	7rxc_repx	0	LYSB499Y	499	B		LYS	TYR	-0.0958704
USER	7rxc_repx	0	ALAB500C	500	B		ALA	CYS	0.0762751
USER	7rxc_repx	0	ALAB500D	500	B		ALA	ASP	2.08314
USER	7rxc_repx	0	ALAB500E	500	B		ALA	GLU	1.18101
USER	7rxc_repx	0	ALAB500F	500	B		ALA	PHE	-0.146145
USER	7rxc_repx	0	ALAB500G	500	B		ALA	GLY	1.23705
USER	7rxc_repx	0	ALAB500H	500	B		ALA	HIS	0.371427
USER	7rxc_repx	0	ALAB500I	500	B		ALA	ILE	1.21043
USER	7rxc_repx	0	ALAB500K	500	B		ALA	LYS	-0.524565
USER	7rxc_repx	0	ALAB500L	500	B		ALA	LEU	-0.566576
USER	7rxc_repx	0	ALAB500M	500	B		ALA	MET	-0.802957
USER	7rxc_repx	0	ALAB500N	500	B		ALA	ASN	0.784444
USER	7rxc_repx	0	ALAB500P	500	B		ALA	PRO	2.8554
USER	7rxc_repx	0	ALAB500Q	500	B		ALA	GLN	0.191657
USER	7rxc_repx	0	ALAB500R	500	B		ALA	ARG	-0.328706
USER	7rxc_repx	0	ALAB500S	500	B		ALA	SER	0.863818
USER	7rxc_repx	0	ALAB500T	500	B		ALA	THR	0.618083
USER	7rxc_repx	0	ALAB500V	500	B		ALA	VAL	-0.338857
USER	7rxc_repx	0	ALAB500W	500	B		ALA	TRP	-0.0187285
USER	7rxc_repx	0	ALAB500Y	500	B		ALA	TYR	1.17997
USER	7rxc_repx	0	VALB501A	501	B		VAL	ALA	-0.141186
USER	7rxc_repx	0	VALB501C	501	B		VAL	CYS	-0.297561
USER	7rxc_repx	0	VALB501D	501	B		VAL	ASP	-0.0988876
USER	7rxc_repx	0	VALB501E	501	B		VAL	GLU	-0.244942
USER	7rxc_repx	0	VALB501F	501	B		VAL	PHE	-0.502194
USER	7rxc_repx	0	VALB501G	501	B		VAL	GLY	-0.0632169
USER	7rxc_repx	0	VALB501H	501	B		VAL	HIS	-0.195989
USER	7rxc_repx	0	VALB501I	501	B		VAL	ILE	0.0457679
USER	7rxc_repx	0	VALB501K	501	B		VAL	LYS	-0.291687
USER	7rxc_repx	0	VALB501L	501	B		VAL	LEU	-0.160149
USER	7rxc_repx	0	VALB501M	501	B		VAL	MET	-0.062386
USER	7rxc_repx	0	VALB501N	501	B		VAL	ASN	-0.063356
USER	7rxc_repx	0	VALB501P	501	B		VAL	PRO	-0.583838
USER	7rxc_repx	0	VALB501Q	501	B		VAL	GLN	-0.186534
USER	7rxc_repx	0	VALB501R	501	B		VAL	ARG	-0.314759
USER	7rxc_repx	0	VALB501S	501	B		VAL	SER	-0.169901
USER	7rxc_repx	0	VALB501T	501	B		VAL	THR	0.0846574
USER	7rxc_repx	0	VALB501W	501	B		VAL	TRP	-0.312532
USER	7rxc_repx	0	VALB501Y	501	B		VAL	TYR	-0.530029
USER	7rxc_repx	0	ASPB502A	502	B		ASP	ALA	4.22939
USER	7rxc_repx	0	ASPB502C	502	B		ASP	CYS	5.38174
USER	7rxc_repx	0	ASPB502E	502	B		ASP	GLU	2.5629
USER	7rxc_repx	0	ASPB502F	502	B		ASP	PHE	4.55058
USER	7rxc_repx	0	ASPB502G	502	B		ASP	GLY	4.35692
USER	7rxc_repx	0	ASPB502H	502	B		ASP	HIS	4.61083
USER	7rxc_repx	0	ASPB502I	502	B		ASP	ILE	4.83444
USER	7rxc_repx	0	ASPB502K	502	B		ASP	LYS	4.66055
USER	7rxc_repx	0	ASPB502L	502	B		ASP	LEU	4.67276
USER	7rxc_repx	0	ASPB502M	502	B		ASP	MET	4.56622
USER	7rxc_repx	0	ASPB502N	502	B		ASP	ASN	3.21646
USER	7rxc_repx	0	ASPB502P	502	B		ASP	PRO	5.97265
USER	7rxc_repx	0	ASPB502Q	502	B		ASP	GLN	4.79466
USER	7rxc_repx	0	ASPB502R	502	B		ASP	ARG	5.09409
USER	7rxc_repx	0	ASPB502S	502	B		ASP	SER	4.93219
USER	7rxc_repx	0	ASPB502T	502	B		ASP	THR	4.57787
USER	7rxc_repx	0	ASPB502V	502	B		ASP	VAL	4.86229
USER	7rxc_repx	0	ASPB502W	502	B		ASP	TRP	4.89855
USER	7rxc_repx	0	ASPB502Y	502	B		ASP	TYR	3.86172
USER	7rxc_repx	0	ALAB503C	503	B		ALA	CYS	0.942181
USER	7rxc_repx	0	ALAB503D	503	B		ALA	ASP	1.01095
USER	7rxc_repx	0	ALAB503E	503	B		ALA	GLU	0.434879
USER	7rxc_repx	0	ALAB503F	503	B		ALA	PHE	-0.070115
USER	7rxc_repx	0	ALAB503G	503	B		ALA	GLY	1.41274
USER	7rxc_repx	0	ALAB503H	503	B		ALA	HIS	1.24666
USER	7rxc_repx	0	ALAB503I	503	B		ALA	ILE	0.752904
USER	7rxc_repx	0	ALAB503K	503	B		ALA	LYS	0.165252
USER	7rxc_repx	0	ALAB503L	503	B		ALA	LEU	-0.17422
USER	7rxc_repx	0	ALAB503M	503	B		ALA	MET	0.160846
USER	7rxc_repx	0	ALAB503N	503	B		ALA	ASN	0.960199
USER	7rxc_repx	0	ALAB503P	503	B		ALA	PRO	-1.22721
USER	7rxc_repx	0	ALAB503Q	503	B		ALA	GLN	0.156047
USER	7rxc_repx	0	ALAB503R	503	B		ALA	ARG	0.326414
USER	7rxc_repx	0	ALAB503S	503	B		ALA	SER	1.30662
USER	7rxc_repx	0	ALAB503T	503	B		ALA	THR	1.73373
USER	7rxc_repx	0	ALAB503V	503	B		ALA	VAL	0.966692
USER	7rxc_repx	0	ALAB503W	503	B		ALA	TRP	0.0348842
USER	7rxc_repx	0	ALAB503Y	503	B		ALA	TYR	-0.41174
USER	7rxc_repx	0	GLUB504A	504	B		GLU	ALA	0.0936941
USER	7rxc_repx	0	GLUB504C	504	B		GLU	CYS	0.861175
USER	7rxc_repx	0	GLUB504D	504	B		GLU	ASP	0.374261
USER	7rxc_repx	0	GLUB504F	504	B		GLU	PHE	0.266024
USER	7rxc_repx	0	GLUB504G	504	B		GLU	GLY	0.509101
USER	7rxc_repx	0	GLUB504H	504	B		GLU	HIS	0.771736
USER	7rxc_repx	0	GLUB504I	504	B		GLU	ILE	0.0820406
USER	7rxc_repx	0	GLUB504K	504	B		GLU	LYS	0.00364643
USER	7rxc_repx	0	GLUB504L	504	B		GLU	LEU	-0.263588
USER	7rxc_repx	0	GLUB504M	504	B		GLU	MET	-0.1341
USER	7rxc_repx	0	GLUB504N	504	B		GLU	ASN	0.405299
USER	7rxc_repx	0	GLUB504P	504	B		GLU	PRO	2.47361
USER	7rxc_repx	0	GLUB504Q	504	B		GLU	GLN	-0.111407
USER	7rxc_repx	0	GLUB504R	504	B		GLU	ARG	0.0803249
USER	7rxc_repx	0	GLUB504S	504	B		GLU	SER	0.761942
USER	7rxc_repx	0	GLUB504T	504	B		GLU	THR	0.127376
USER	7rxc_repx	0	GLUB504V	504	B		GLU	VAL	0.354966
USER	7rxc_repx	0	GLUB504W	504	B		GLU	TRP	0.556792
USER	7rxc_repx	0	GLUB504Y	504	B		GLU	TYR	0.29062
USER	7rxc_repx	0	THRB505A	505	B		THR	ALA	-0.290779
USER	7rxc_repx	0	THRB505C	505	B		THR	CYS	0.0620789
USER	7rxc_repx	0	THRB505D	505	B		THR	ASP	0.00859434
USER	7rxc_repx	0	THRB505E	505	B		THR	GLU	-0.341249
USER	7rxc_repx	0	THRB505F	505	B		THR	PHE	-0.626356
USER	7rxc_repx	0	THRB505G	505	B		THR	GLY	0.535698
USER	7rxc_repx	0	THRB505H	505	B		THR	HIS	0.337173
USER	7rxc_repx	0	THRB505I	505	B		THR	ILE	-0.801379
USER	7rxc_repx	0	THRB505K	505	B		THR	LYS	-0.618117
USER	7rxc_repx	0	THRB505L	505	B		THR	LEU	-0.684429
USER	7rxc_repx	0	THRB505M	505	B		THR	MET	-0.916912
USER	7rxc_repx	0	THRB505N	505	B		THR	ASN	0.17401
USER	7rxc_repx	0	THRB505P	505	B		THR	PRO	0.238177
USER	7rxc_repx	0	THRB505Q	505	B		THR	GLN	-0.72125
USER	7rxc_repx	0	THRB505R	505	B		THR	ARG	-0.359564
USER	7rxc_repx	0	THRB505S	505	B		THR	SER	0.156971
USER	7rxc_repx	0	THRB505V	505	B		THR	VAL	-0.415477
USER	7rxc_repx	0	THRB505W	505	B		THR	TRP	-0.499145
USER	7rxc_repx	0	THRB505Y	505	B		THR	TYR	-0.3856
USER	7rxc_repx	0	ALAB506C	506	B		ALA	CYS	1.85542
USER	7rxc_repx	0	ALAB506D	506	B		ALA	ASP	2.9414
USER	7rxc_repx	0	ALAB506E	506	B		ALA	GLU	6.35176
USER	7rxc_repx	0	ALAB506F	506	B		ALA	PHE	21.7666
USER	7rxc_repx	0	ALAB506G	506	B		ALA	GLY	2.01304
USER	7rxc_repx	0	ALAB506H	506	B		ALA	HIS	14.2487
USER	7rxc_repx	0	ALAB506I	506	B		ALA	ILE	5.3771
USER	7rxc_repx	0	ALAB506K	506	B		ALA	LYS	9.47225
USER	7rxc_repx	0	ALAB506L	506	B		ALA	LEU	5.95811
USER	7rxc_repx	0	ALAB506M	506	B		ALA	MET	3.45398
USER	7rxc_repx	0	ALAB506N	506	B		ALA	ASN	3.88286
USER	7rxc_repx	0	ALAB506P	506	B		ALA	PRO	7.51404
USER	7rxc_repx	0	ALAB506Q	506	B		ALA	GLN	2.97627
USER	7rxc_repx	0	ALAB506R	506	B		ALA	ARG	15.5006
USER	7rxc_repx	0	ALAB506S	506	B		ALA	SER	2.41099
USER	7rxc_repx	0	ALAB506T	506	B		ALA	THR	2.09888
USER	7rxc_repx	0	ALAB506V	506	B		ALA	VAL	0.760962
USER	7rxc_repx	0	ALAB506W	506	B		ALA	TRP	35.9485
USER	7rxc_repx	0	ALAB506Y	506	B		ALA	TYR	30.2244
USER	7rxc_repx	0	GLUB507A	507	B		GLU	ALA	0.224201
USER	7rxc_repx	0	GLUB507C	507	B		GLU	CYS	0.439108
USER	7rxc_repx	0	GLUB507D	507	B		GLU	ASP	1.90587
USER	7rxc_repx	0	GLUB507F	507	B		GLU	PHE	0.219141
USER	7rxc_repx	0	GLUB507G	507	B		GLU	GLY	1.36559
USER	7rxc_repx	0	GLUB507H	507	B		GLU	HIS	1.36909
USER	7rxc_repx	0	GLUB507I	507	B		GLU	ILE	-1.09353
USER	7rxc_repx	0	GLUB507K	507	B		GLU	LYS	-0.305426
USER	7rxc_repx	0	GLUB507L	507	B		GLU	LEU	-1.46469
USER	7rxc_repx	0	GLUB507M	507	B		GLU	MET	-1.21995
USER	7rxc_repx	0	GLUB507N	507	B		GLU	ASN	0.942589
USER	7rxc_repx	0	GLUB507P	507	B		GLU	PRO	7.05953
USER	7rxc_repx	0	GLUB507Q	507	B		GLU	GLN	0.13471
USER	7rxc_repx	0	GLUB507R	507	B		GLU	ARG	-0.274541
USER	7rxc_repx	0	GLUB507S	507	B		GLU	SER	1.01042
USER	7rxc_repx	0	GLUB507T	507	B		GLU	THR	1.22749
USER	7rxc_repx	0	GLUB507V	507	B		GLU	VAL	-0.64058
USER	7rxc_repx	0	GLUB507W	507	B		GLU	TRP	0.669423
USER	7rxc_repx	0	GLUB507Y	507	B		GLU	TYR	0.614206
USER	7rxc_repx	0	LYSB508A	508	B		LYS	ALA	0.433211
USER	7rxc_repx	0	LYSB508C	508	B		LYS	CYS	1.11344
USER	7rxc_repx	0	LYSB508D	508	B		LYS	ASP	0.773603
USER	7rxc_repx	0	LYSB508E	508	B		LYS	GLU	0.540731
USER	7rxc_repx	0	LYSB508F	508	B		LYS	PHE	0.0458748
USER	7rxc_repx	0	LYSB508G	508	B		LYS	GLY	1.21454
USER	7rxc_repx	0	LYSB508H	508	B		LYS	HIS	0.703678
USER	7rxc_repx	0	LYSB508I	508	B		LYS	ILE	0.158086
USER	7rxc_repx	0	LYSB508L	508	B		LYS	LEU	0.180023
USER	7rxc_repx	0	LYSB508M	508	B		LYS	MET	-0.052462
USER	7rxc_repx	0	LYSB508N	508	B		LYS	ASN	0.784277
USER	7rxc_repx	0	LYSB508P	508	B		LYS	PRO	2.87645
USER	7rxc_repx	0	LYSB508Q	508	B		LYS	GLN	0.159359
USER	7rxc_repx	0	LYSB508R	508	B		LYS	ARG	0.356562
USER	7rxc_repx	0	LYSB508S	508	B		LYS	SER	0.512269
USER	7rxc_repx	0	LYSB508T	508	B		LYS	THR	0.992154
USER	7rxc_repx	0	LYSB508V	508	B		LYS	VAL	0.717904
USER	7rxc_repx	0	LYSB508W	508	B		LYS	TRP	0.329066
USER	7rxc_repx	0	LYSB508Y	508	B		LYS	TYR	-0.30472
USER	7rxc_repx	0	ALAB509C	509	B		ALA	CYS	0.612536
USER	7rxc_repx	0	ALAB509D	509	B		ALA	ASP	0.343245
USER	7rxc_repx	0	ALAB509E	509	B		ALA	GLU	0.0299965
USER	7rxc_repx	0	ALAB509F	509	B		ALA	PHE	-0.873586
USER	7rxc_repx	0	ALAB509G	509	B		ALA	GLY	0.874043
USER	7rxc_repx	0	ALAB509H	509	B		ALA	HIS	0.17845
USER	7rxc_repx	0	ALAB509I	509	B		ALA	ILE	-0.264424
USER	7rxc_repx	0	ALAB509K	509	B		ALA	LYS	-0.391902
USER	7rxc_repx	0	ALAB509L	509	B		ALA	LEU	-0.508163
USER	7rxc_repx	0	ALAB509M	509	B		ALA	MET	-1.14121
USER	7rxc_repx	0	ALAB509N	509	B		ALA	ASN	0.00776927
USER	7rxc_repx	0	ALAB509P	509	B		ALA	PRO	3.31487
USER	7rxc_repx	0	ALAB509Q	509	B		ALA	GLN	-0.417918
USER	7rxc_repx	0	ALAB509R	509	B		ALA	ARG	-0.135194
USER	7rxc_repx	0	ALAB509S	509	B		ALA	SER	0.105089
USER	7rxc_repx	0	ALAB509T	509	B		ALA	THR	0.625816
USER	7rxc_repx	0	ALAB509V	509	B		ALA	VAL	0.456496
USER	7rxc_repx	0	ALAB509W	509	B		ALA	TRP	-1.23501
USER	7rxc_repx	0	ALAB509Y	509	B		ALA	TYR	-0.271612
USER	7rxc_repx	0	PHEB510A	510	B		PHE	ALA	3.09372
USER	7rxc_repx	0	PHEB510C	510	B		PHE	CYS	3.25643
USER	7rxc_repx	0	PHEB510D	510	B		PHE	ASP	5.177
USER	7rxc_repx	0	PHEB510E	510	B		PHE	GLU	4.96526
USER	7rxc_repx	0	PHEB510G	510	B		PHE	GLY	5.05989
USER	7rxc_repx	0	PHEB510H	510	B		PHE	HIS	3.11712
USER	7rxc_repx	0	PHEB510I	510	B		PHE	ILE	3.62592
USER	7rxc_repx	0	PHEB510K	510	B		PHE	LYS	4.01867
USER	7rxc_repx	0	PHEB510L	510	B		PHE	LEU	1.18433
USER	7rxc_repx	0	PHEB510M	510	B		PHE	MET	1.14934
USER	7rxc_repx	0	PHEB510N	510	B		PHE	ASN	4.11335
USER	7rxc_repx	0	PHEB510P	510	B		PHE	PRO	6.21064
USER	7rxc_repx	0	PHEB510Q	510	B		PHE	GLN	4.00638
USER	7rxc_repx	0	PHEB510R	510	B		PHE	ARG	5.93715
USER	7rxc_repx	0	PHEB510S	510	B		PHE	SER	3.87513
USER	7rxc_repx	0	PHEB510T	510	B		PHE	THR	4.40817
USER	7rxc_repx	0	PHEB510V	510	B		PHE	VAL	4.93505
USER	7rxc_repx	0	PHEB510W	510	B		PHE	TRP	5.40854
USER	7rxc_repx	0	PHEB510Y	510	B		PHE	TYR	2.61338
USER	7rxc_repx	0	LYSB511A	511	B		LYS	ALA	0.629084
USER	7rxc_repx	0	LYSB511C	511	B		LYS	CYS	0.967399
USER	7rxc_repx	0	LYSB511D	511	B		LYS	ASP	0.443076
USER	7rxc_repx	0	LYSB511E	511	B		LYS	GLU	0.0926881
USER	7rxc_repx	0	LYSB511F	511	B		LYS	PHE	-1.18091
USER	7rxc_repx	0	LYSB511G	511	B		LYS	GLY	1.53441
USER	7rxc_repx	0	LYSB511H	511	B		LYS	HIS	0.631013
USER	7rxc_repx	0	LYSB511I	511	B		LYS	ILE	-0.121524
USER	7rxc_repx	0	LYSB511L	511	B		LYS	LEU	-0.0809558
USER	7rxc_repx	0	LYSB511M	511	B		LYS	MET	-0.0312873
USER	7rxc_repx	0	LYSB511N	511	B		LYS	ASN	0.529145
USER	7rxc_repx	0	LYSB511P	511	B		LYS	PRO	4.37048
USER	7rxc_repx	0	LYSB511Q	511	B		LYS	GLN	-0.0824646
USER	7rxc_repx	0	LYSB511R	511	B		LYS	ARG	0.0686977
USER	7rxc_repx	0	LYSB511S	511	B		LYS	SER	0.645277
USER	7rxc_repx	0	LYSB511T	511	B		LYS	THR	0.514327
USER	7rxc_repx	0	LYSB511V	511	B		LYS	VAL	0.666549
USER	7rxc_repx	0	LYSB511W	511	B		LYS	TRP	0.457183
USER	7rxc_repx	0	LYSB511Y	511	B		LYS	TYR	-0.536564
USER	7rxc_repx	0	GLNB512A	512	B		GLN	ALA	0.223015
USER	7rxc_repx	0	GLNB512C	512	B		GLN	CYS	0.644568
USER	7rxc_repx	0	GLNB512D	512	B		GLN	ASP	0.77502
USER	7rxc_repx	0	GLNB512E	512	B		GLN	GLU	0.261136
USER	7rxc_repx	0	GLNB512F	512	B		GLN	PHE	-0.177106
USER	7rxc_repx	0	GLNB512G	512	B		GLN	GLY	0.97816
USER	7rxc_repx	0	GLNB512H	512	B		GLN	HIS	0.375474
USER	7rxc_repx	0	GLNB512I	512	B		GLN	ILE	0.0269935
USER	7rxc_repx	0	GLNB512K	512	B		GLN	LYS	-0.0598437
USER	7rxc_repx	0	GLNB512L	512	B		GLN	LEU	0.0373873
USER	7rxc_repx	0	GLNB512M	512	B		GLN	MET	-0.181478
USER	7rxc_repx	0	GLNB512N	512	B		GLN	ASN	0.242236
USER	7rxc_repx	0	GLNB512P	512	B		GLN	PRO	2.32884
USER	7rxc_repx	0	GLNB512R	512	B		GLN	ARG	0.0796263
USER	7rxc_repx	0	GLNB512S	512	B		GLN	SER	0.127038
USER	7rxc_repx	0	GLNB512T	512	B		GLN	THR	0.368744
USER	7rxc_repx	0	GLNB512V	512	B		GLN	VAL	0.392144
USER	7rxc_repx	0	GLNB512W	512	B		GLN	TRP	-0.0559987
USER	7rxc_repx	0	GLNB512Y	512	B		GLN	TYR	-0.0216052
USER	7rxc_repx	0	TYRB513A	513	B		TYR	ALA	3.22223
USER	7rxc_repx	0	TYRB513C	513	B		TYR	CYS	3.77074
USER	7rxc_repx	0	TYRB513D	513	B		TYR	ASP	4.2476
USER	7rxc_repx	0	TYRB513E	513	B		TYR	GLU	3.50417
USER	7rxc_repx	0	TYRB513F	513	B		TYR	PHE	0.136278
USER	7rxc_repx	0	TYRB513G	513	B		TYR	GLY	4.64205
USER	7rxc_repx	0	TYRB513H	513	B		TYR	HIS	3.14937
USER	7rxc_repx	0	TYRB513I	513	B		TYR	ILE	2.3538
USER	7rxc_repx	0	TYRB513K	513	B		TYR	LYS	2.80115
USER	7rxc_repx	0	TYRB513L	513	B		TYR	LEU	1.47296
USER	7rxc_repx	0	TYRB513M	513	B		TYR	MET	1.58206
USER	7rxc_repx	0	TYRB513N	513	B		TYR	ASN	3.07912
USER	7rxc_repx	0	TYRB513P	513	B		TYR	PRO	6.25538
USER	7rxc_repx	0	TYRB513Q	513	B		TYR	GLN	3.2114
USER	7rxc_repx	0	TYRB513R	513	B		TYR	ARG	2.83011
USER	7rxc_repx	0	TYRB513S	513	B		TYR	SER	3.35246
USER	7rxc_repx	0	TYRB513T	513	B		TYR	THR	3.61827
USER	7rxc_repx	0	TYRB513V	513	B		TYR	VAL	3.05905
USER	7rxc_repx	0	TYRB513W	513	B		TYR	TRP	1.73359
USER	7rxc_repx	0	ALAB514C	514	B		ALA	CYS	0.130719
USER	7rxc_repx	0	ALAB514D	514	B		ALA	ASP	4.51328
USER	7rxc_repx	0	ALAB514E	514	B		ALA	GLU	3.36306
USER	7rxc_repx	0	ALAB514F	514	B		ALA	PHE	11.0301
USER	7rxc_repx	0	ALAB514G	514	B		ALA	GLY	2.21284
USER	7rxc_repx	0	ALAB514H	514	B		ALA	HIS	11.4583
USER	7rxc_repx	0	ALAB514I	514	B		ALA	ILE	0.0771689
USER	7rxc_repx	0	ALAB514K	514	B		ALA	LYS	-0.711251
USER	7rxc_repx	0	ALAB514L	514	B		ALA	LEU	0.650861
USER	7rxc_repx	0	ALAB514M	514	B		ALA	MET	0.204225
USER	7rxc_repx	0	ALAB514N	514	B		ALA	ASN	0.212265
USER	7rxc_repx	0	ALAB514P	514	B		ALA	PRO	4.15252
USER	7rxc_repx	0	ALAB514Q	514	B		ALA	GLN	3.38341
USER	7rxc_repx	0	ALAB514R	514	B		ALA	ARG	5.04283
USER	7rxc_repx	0	ALAB514S	514	B		ALA	SER	0.767397
USER	7rxc_repx	0	ALAB514T	514	B		ALA	THR	-0.666534
USER	7rxc_repx	0	ALAB514V	514	B		ALA	VAL	0.896722
USER	7rxc_repx	0	ALAB514W	514	B		ALA	TRP	16.8859
USER	7rxc_repx	0	ALAB514Y	514	B		ALA	TYR	12.4155
USER	7rxc_repx	0	ASNB515A	515	B		ASN	ALA	-0.241277
USER	7rxc_repx	0	ASNB515C	515	B		ASN	CYS	0.526792
USER	7rxc_repx	0	ASNB515D	515	B		ASN	ASP	1.24061
USER	7rxc_repx	0	ASNB515E	515	B		ASN	GLU	0.548638
USER	7rxc_repx	0	ASNB515F	515	B		ASN	PHE	-0.701152
USER	7rxc_repx	0	ASNB515G	515	B		ASN	GLY	0.520569
USER	7rxc_repx	0	ASNB515H	515	B		ASN	HIS	0.0515864
USER	7rxc_repx	0	ASNB515I	515	B		ASN	ILE	-0.935799
USER	7rxc_repx	0	ASNB515K	515	B		ASN	LYS	-0.887805
USER	7rxc_repx	0	ASNB515L	515	B		ASN	LEU	-0.574882
USER	7rxc_repx	0	ASNB515M	515	B		ASN	MET	-0.958387
USER	7rxc_repx	0	ASNB515P	515	B		ASN	PRO	2.85069
USER	7rxc_repx	0	ASNB515Q	515	B		ASN	GLN	-0.478516
USER	7rxc_repx	0	ASNB515R	515	B		ASN	ARG	-1.50111
USER	7rxc_repx	0	ASNB515S	515	B		ASN	SER	0.53746
USER	7rxc_repx	0	ASNB515T	515	B		ASN	THR	0.763268
USER	7rxc_repx	0	ASNB515V	515	B		ASN	VAL	-0.357599
USER	7rxc_repx	0	ASNB515W	515	B		ASN	TRP	-0.262602
USER	7rxc_repx	0	ASNB515Y	515	B		ASN	TYR	-0.452643
USER	7rxc_repx	0	ASPB516A	516	B		ASP	ALA	-1.44356
USER	7rxc_repx	0	ASPB516C	516	B		ASP	CYS	-1.13588
USER	7rxc_repx	0	ASPB516E	516	B		ASP	GLU	-1.31456
USER	7rxc_repx	0	ASPB516F	516	B		ASP	PHE	-2.02346
USER	7rxc_repx	0	ASPB516G	516	B		ASP	GLY	-0.259175
USER	7rxc_repx	0	ASPB516H	516	B		ASP	HIS	-1.57939
USER	7rxc_repx	0	ASPB516I	516	B		ASP	ILE	-1.92972
USER	7rxc_repx	0	ASPB516K	516	B		ASP	LYS	-1.92377
USER	7rxc_repx	0	ASPB516L	516	B		ASP	LEU	-2.55379
USER	7rxc_repx	0	ASPB516M	516	B		ASP	MET	-2.68079
USER	7rxc_repx	0	ASPB516N	516	B		ASP	ASN	-1.26516
USER	7rxc_repx	0	ASPB516P	516	B		ASP	PRO	0.782369
USER	7rxc_repx	0	ASPB516Q	516	B		ASP	GLN	-2.11308
USER	7rxc_repx	0	ASPB516R	516	B		ASP	ARG	-1.65136
USER	7rxc_repx	0	ASPB516S	516	B		ASP	SER	-1.01945
USER	7rxc_repx	0	ASPB516T	516	B		ASP	THR	-0.615763
USER	7rxc_repx	0	ASPB516V	516	B		ASP	VAL	-1.41578
USER	7rxc_repx	0	ASPB516W	516	B		ASP	TRP	-2.77408
USER	7rxc_repx	0	ASPB516Y	516	B		ASP	TYR	-2.29484
USER	7rxc_repx	0	ASNB517A	517	B		ASN	ALA	1.59119
USER	7rxc_repx	0	ASNB517C	517	B		ASN	CYS	0.743399
USER	7rxc_repx	0	ASNB517D	517	B		ASN	ASP	2.39261
USER	7rxc_repx	0	ASNB517E	517	B		ASN	GLU	2.05488
USER	7rxc_repx	0	ASNB517F	517	B		ASN	PHE	6.66832
USER	7rxc_repx	0	ASNB517G	517	B		ASN	GLY	2.385
USER	7rxc_repx	0	ASNB517H	517	B		ASN	HIS	6.08904
USER	7rxc_repx	0	ASNB517I	517	B		ASN	ILE	4.34411
USER	7rxc_repx	0	ASNB517K	517	B		ASN	LYS	2.6133
USER	7rxc_repx	0	ASNB517L	517	B		ASN	LEU	-0.25189
USER	7rxc_repx	0	ASNB517M	517	B		ASN	MET	-1.53353
USER	7rxc_repx	0	ASNB517P	517	B		ASN	PRO	5.82883
USER	7rxc_repx	0	ASNB517Q	517	B		ASN	GLN	1.03027
USER	7rxc_repx	0	ASNB517R	517	B		ASN	ARG	3.53714
USER	7rxc_repx	0	ASNB517S	517	B		ASN	SER	2.61776
USER	7rxc_repx	0	ASNB517T	517	B		ASN	THR	4.03821
USER	7rxc_repx	0	ASNB517V	517	B		ASN	VAL	2.15794
USER	7rxc_repx	0	ASNB517W	517	B		ASN	TRP	5.82872
USER	7rxc_repx	0	ASNB517Y	517	B		ASN	TYR	7.04914
USER	7rxc_repx	0	GLYB518A	518	B		GLY	ALA	6.18833
USER	7rxc_repx	0	GLYB518C	518	B		GLY	CYS	11.9857
USER	7rxc_repx	0	GLYB518D	518	B		GLY	ASP	20.6288
USER	7rxc_repx	0	GLYB518E	518	B		GLY	GLU	21.3185
USER	7rxc_repx	0	GLYB518F	518	B		GLY	PHE	27.8599
USER	7rxc_repx	0	GLYB518H	518	B		GLY	HIS	29.2152
USER	7rxc_repx	0	GLYB518I	518	B		GLY	ILE	24.2707
USER	7rxc_repx	0	GLYB518K	518	B		GLY	LYS	18.2106
USER	7rxc_repx	0	GLYB518L	518	B		GLY	LEU	19.2831
USER	7rxc_repx	0	GLYB518M	518	B		GLY	MET	18.8857
USER	7rxc_repx	0	GLYB518N	518	B		GLY	ASN	19.0861
USER	7rxc_repx	0	GLYB518P	518	B		GLY	PRO	14.6095
USER	7rxc_repx	0	GLYB518Q	518	B		GLY	GLN	18.4185
USER	7rxc_repx	0	GLYB518R	518	B		GLY	ARG	14.5782
USER	7rxc_repx	0	GLYB518S	518	B		GLY	SER	11.2074
USER	7rxc_repx	0	GLYB518T	518	B		GLY	THR	15.9677
USER	7rxc_repx	0	GLYB518V	518	B		GLY	VAL	17.7342
USER	7rxc_repx	0	GLYB518W	518	B		GLY	TRP	22.2425
USER	7rxc_repx	0	GLYB518Y	518	B		GLY	TYR	22.4211
USER	7rxc_repx	0	VALB519A	519	B		VAL	ALA	2.32293
USER	7rxc_repx	0	VALB519C	519	B		VAL	CYS	2.27138
USER	7rxc_repx	0	VALB519D	519	B		VAL	ASP	4.84376
USER	7rxc_repx	0	VALB519E	519	B		VAL	GLU	4.68703
USER	7rxc_repx	0	VALB519F	519	B		VAL	PHE	4.75789
USER	7rxc_repx	0	VALB519G	519	B		VAL	GLY	3.82578
USER	7rxc_repx	0	VALB519H	519	B		VAL	HIS	3.74954
USER	7rxc_repx	0	VALB519I	519	B		VAL	ILE	-0.906116
USER	7rxc_repx	0	VALB519K	519	B		VAL	LYS	3.51828
USER	7rxc_repx	0	VALB519L	519	B		VAL	LEU	0.391874
USER	7rxc_repx	0	VALB519M	519	B		VAL	MET	-0.377327
USER	7rxc_repx	0	VALB519N	519	B		VAL	ASN	3.00657
USER	7rxc_repx	0	VALB519P	519	B		VAL	PRO	8.36123
USER	7rxc_repx	0	VALB519Q	519	B		VAL	GLN	2.92242
USER	7rxc_repx	0	VALB519R	519	B		VAL	ARG	3.62597
USER	7rxc_repx	0	VALB519S	519	B		VAL	SER	3.56575
USER	7rxc_repx	0	VALB519T	519	B		VAL	THR	2.38337
USER	7rxc_repx	0	VALB519W	519	B		VAL	TRP	21.512
USER	7rxc_repx	0	VALB519Y	519	B		VAL	TYR	14.3181
USER	7rxc_repx	0	ASPB520A	520	B		ASP	ALA	0.569326
USER	7rxc_repx	0	ASPB520C	520	B		ASP	CYS	-0.325722
USER	7rxc_repx	0	ASPB520E	520	B		ASP	GLU	-0.278386
USER	7rxc_repx	0	ASPB520F	520	B		ASP	PHE	-0.361181
USER	7rxc_repx	0	ASPB520G	520	B		ASP	GLY	1.00687
USER	7rxc_repx	0	ASPB520H	520	B		ASP	HIS	0.106012
USER	7rxc_repx	0	ASPB520I	520	B		ASP	ILE	-0.142588
USER	7rxc_repx	0	ASPB520K	520	B		ASP	LYS	-0.0682984
USER	7rxc_repx	0	ASPB520L	520	B		ASP	LEU	0.437197
USER	7rxc_repx	0	ASPB520M	520	B		ASP	MET	-0.209223
USER	7rxc_repx	0	ASPB520N	520	B		ASP	ASN	-0.785375
USER	7rxc_repx	0	ASPB520P	520	B		ASP	PRO	1.19649
USER	7rxc_repx	0	ASPB520Q	520	B		ASP	GLN	0.389489
USER	7rxc_repx	0	ASPB520R	520	B		ASP	ARG	-0.0759354
USER	7rxc_repx	0	ASPB520S	520	B		ASP	SER	-0.187137
USER	7rxc_repx	0	ASPB520T	520	B		ASP	THR	-0.318161
USER	7rxc_repx	0	ASPB520V	520	B		ASP	VAL	0.114996
USER	7rxc_repx	0	ASPB520W	520	B		ASP	TRP	1.18664
USER	7rxc_repx	0	ASPB520Y	520	B		ASP	TYR	0.116994
USER	7rxc_repx	0	GLYB521A	521	B		GLY	ALA	3.43331
USER	7rxc_repx	0	GLYB521C	521	B		GLY	CYS	3.98954
USER	7rxc_repx	0	GLYB521D	521	B		GLY	ASP	10.4219
USER	7rxc_repx	0	GLYB521E	521	B		GLY	GLU	14.0451
USER	7rxc_repx	0	GLYB521F	521	B		GLY	PHE	22.4308
USER	7rxc_repx	0	GLYB521H	521	B		GLY	HIS	20.8667
USER	7rxc_repx	0	GLYB521I	521	B		GLY	ILE	14.7301
USER	7rxc_repx	0	GLYB521K	521	B		GLY	LYS	15.2493
USER	7rxc_repx	0	GLYB521L	521	B		GLY	LEU	16.7342
USER	7rxc_repx	0	GLYB521M	521	B		GLY	MET	9.31808
USER	7rxc_repx	0	GLYB521N	521	B		GLY	ASN	8.20523
USER	7rxc_repx	0	GLYB521P	521	B		GLY	PRO	5.94654
USER	7rxc_repx	0	GLYB521Q	521	B		GLY	GLN	15.8664
USER	7rxc_repx	0	GLYB521R	521	B		GLY	ARG	21.8389
USER	7rxc_repx	0	GLYB521S	521	B		GLY	SER	5.42446
USER	7rxc_repx	0	GLYB521T	521	B		GLY	THR	14.4549
USER	7rxc_repx	0	GLYB521V	521	B		GLY	VAL	13.2014
USER	7rxc_repx	0	GLYB521W	521	B		GLY	TRP	40.7493
USER	7rxc_repx	0	GLYB521Y	521	B		GLY	TYR	26.629
USER	7rxc_repx	0	VALB522A	522	B		VAL	ALA	-0.308958
USER	7rxc_repx	0	VALB522C	522	B		VAL	CYS	-0.42545
USER	7rxc_repx	0	VALB522D	522	B		VAL	ASP	0.103146
USER	7rxc_repx	0	VALB522E	522	B		VAL	GLU	-0.142918
USER	7rxc_repx	0	VALB522F	522	B		VAL	PHE	0.00544362
USER	7rxc_repx	0	VALB522G	522	B		VAL	GLY	-0.0570963
USER	7rxc_repx	0	VALB522H	522	B		VAL	HIS	0.187819
USER	7rxc_repx	0	VALB522I	522	B		VAL	ILE	-0.418895
USER	7rxc_repx	0	VALB522K	522	B		VAL	LYS	-0.42594
USER	7rxc_repx	0	VALB522L	522	B		VAL	LEU	-0.624858
USER	7rxc_repx	0	VALB522M	522	B		VAL	MET	-0.498234
USER	7rxc_repx	0	VALB522N	522	B		VAL	ASN	0.127032
USER	7rxc_repx	0	VALB522P	522	B		VAL	PRO	-1.05174
USER	7rxc_repx	0	VALB522Q	522	B		VAL	GLN	-0.186102
USER	7rxc_repx	0	VALB522R	522	B		VAL	ARG	-0.5015
USER	7rxc_repx	0	VALB522S	522	B		VAL	SER	-0.375181
USER	7rxc_repx	0	VALB522T	522	B		VAL	THR	-0.170024
USER	7rxc_repx	0	VALB522W	522	B		VAL	TRP	0.0243016
USER	7rxc_repx	0	VALB522Y	522	B		VAL	TYR	0.0120495
USER	7rxc_repx	0	TRPB523A	523	B		TRP	ALA	4.11186
USER	7rxc_repx	0	TRPB523C	523	B		TRP	CYS	3.61997
USER	7rxc_repx	0	TRPB523D	523	B		TRP	ASP	4.53163
USER	7rxc_repx	0	TRPB523E	523	B		TRP	GLU	4.11047
USER	7rxc_repx	0	TRPB523F	523	B		TRP	PHE	1.49102
USER	7rxc_repx	0	TRPB523G	523	B		TRP	GLY	4.43758
USER	7rxc_repx	0	TRPB523H	523	B		TRP	HIS	3.62975
USER	7rxc_repx	0	TRPB523I	523	B		TRP	ILE	2.85052
USER	7rxc_repx	0	TRPB523K	523	B		TRP	LYS	3.4208
USER	7rxc_repx	0	TRPB523L	523	B		TRP	LEU	2.35059
USER	7rxc_repx	0	TRPB523M	523	B		TRP	MET	1.80959
USER	7rxc_repx	0	TRPB523N	523	B		TRP	ASN	3.8554
USER	7rxc_repx	0	TRPB523P	523	B		TRP	PRO	4.16009
USER	7rxc_repx	0	TRPB523Q	523	B		TRP	GLN	3.70854
USER	7rxc_repx	0	TRPB523R	523	B		TRP	ARG	3.41095
USER	7rxc_repx	0	TRPB523S	523	B		TRP	SER	3.94008
USER	7rxc_repx	0	TRPB523T	523	B		TRP	THR	3.57826
USER	7rxc_repx	0	TRPB523V	523	B		TRP	VAL	3.49408
USER	7rxc_repx	0	TRPB523Y	523	B		TRP	TYR	1.58203
USER	7rxc_repx	0	THRB524A	524	B		THR	ALA	-0.0803318
USER	7rxc_repx	0	THRB524C	524	B		THR	CYS	-0.315651
USER	7rxc_repx	0	THRB524D	524	B		THR	ASP	0.50312
USER	7rxc_repx	0	THRB524E	524	B		THR	GLU	-0.297213
USER	7rxc_repx	0	THRB524F	524	B		THR	PHE	-1.1308
USER	7rxc_repx	0	THRB524G	524	B		THR	GLY	0.199091
USER	7rxc_repx	0	THRB524H	524	B		THR	HIS	-0.35359
USER	7rxc_repx	0	THRB524I	524	B		THR	ILE	-0.959255
USER	7rxc_repx	0	THRB524K	524	B		THR	LYS	-1.07894
USER	7rxc_repx	0	THRB524L	524	B		THR	LEU	-0.911636
USER	7rxc_repx	0	THRB524M	524	B		THR	MET	-1.43428
USER	7rxc_repx	0	THRB524N	524	B		THR	ASN	0.169688
USER	7rxc_repx	0	THRB524P	524	B		THR	PRO	3.53484
USER	7rxc_repx	0	THRB524Q	524	B		THR	GLN	-0.48174
USER	7rxc_repx	0	THRB524R	524	B		THR	ARG	-0.919186
USER	7rxc_repx	0	THRB524S	524	B		THR	SER	0.0173368
USER	7rxc_repx	0	THRB524V	524	B		THR	VAL	-0.201265
USER	7rxc_repx	0	THRB524W	524	B		THR	TRP	-0.997765
USER	7rxc_repx	0	THRB524Y	524	B		THR	TYR	-1.17839
USER	7rxc_repx	0	TYRB525A	525	B		TYR	ALA	3.14002
USER	7rxc_repx	0	TYRB525C	525	B		TYR	CYS	2.58225
USER	7rxc_repx	0	TYRB525D	525	B		TYR	ASP	2.98681
USER	7rxc_repx	0	TYRB525E	525	B		TYR	GLU	2.71692
USER	7rxc_repx	0	TYRB525F	525	B		TYR	PHE	0.359002
USER	7rxc_repx	0	TYRB525G	525	B		TYR	GLY	4.17066
USER	7rxc_repx	0	TYRB525H	525	B		TYR	HIS	1.20297
USER	7rxc_repx	0	TYRB525I	525	B		TYR	ILE	2.09392
USER	7rxc_repx	0	TYRB525K	525	B		TYR	LYS	1.02382
USER	7rxc_repx	0	TYRB525L	525	B		TYR	LEU	1.43803
USER	7rxc_repx	0	TYRB525M	525	B		TYR	MET	1.10946
USER	7rxc_repx	0	TYRB525N	525	B		TYR	ASN	2.6637
USER	7rxc_repx	0	TYRB525P	525	B		TYR	PRO	4.89475
USER	7rxc_repx	0	TYRB525Q	525	B		TYR	GLN	1.95409
USER	7rxc_repx	0	TYRB525R	525	B		TYR	ARG	2.0015
USER	7rxc_repx	0	TYRB525S	525	B		TYR	SER	2.97132
USER	7rxc_repx	0	TYRB525T	525	B		TYR	THR	3.18744
USER	7rxc_repx	0	TYRB525V	525	B		TYR	VAL	2.56979
USER	7rxc_repx	0	TYRB525W	525	B		TYR	TRP	3.10436
USER	7rxc_repx	0	ASPB526A	526	B		ASP	ALA	0.790558
USER	7rxc_repx	0	ASPB526C	526	B		ASP	CYS	0.861411
USER	7rxc_repx	0	ASPB526E	526	B		ASP	GLU	0.530216
USER	7rxc_repx	0	ASPB526F	526	B		ASP	PHE	0.255004
USER	7rxc_repx	0	ASPB526G	526	B		ASP	GLY	1.07015
USER	7rxc_repx	0	ASPB526H	526	B		ASP	HIS	1.00433
USER	7rxc_repx	0	ASPB526I	526	B		ASP	ILE	-0.202786
USER	7rxc_repx	0	ASPB526K	526	B		ASP	LYS	0.29578
USER	7rxc_repx	0	ASPB526L	526	B		ASP	LEU	0.273481
USER	7rxc_repx	0	ASPB526M	526	B		ASP	MET	0.487484
USER	7rxc_repx	0	ASPB526N	526	B		ASP	ASN	0.21464
USER	7rxc_repx	0	ASPB526P	526	B		ASP	PRO	2.95597
USER	7rxc_repx	0	ASPB526Q	526	B		ASP	GLN	0.230879
USER	7rxc_repx	0	ASPB526R	526	B		ASP	ARG	0.122664
USER	7rxc_repx	0	ASPB526S	526	B		ASP	SER	1.10808
USER	7rxc_repx	0	ASPB526T	526	B		ASP	THR	0.6962
USER	7rxc_repx	0	ASPB526V	526	B		ASP	VAL	0.470925
USER	7rxc_repx	0	ASPB526W	526	B		ASP	TRP	0.461651
USER	7rxc_repx	0	ASPB526Y	526	B		ASP	TYR	0.264225
USER	7rxc_repx	0	ASPB527A	527	B		ASP	ALA	0.805134
USER	7rxc_repx	0	ASPB527C	527	B		ASP	CYS	0.884128
USER	7rxc_repx	0	ASPB527E	527	B		ASP	GLU	-0.022078
USER	7rxc_repx	0	ASPB527F	527	B		ASP	PHE	-1.10588
USER	7rxc_repx	0	ASPB527G	527	B		ASP	GLY	1.19559
USER	7rxc_repx	0	ASPB527H	527	B		ASP	HIS	0.903245
USER	7rxc_repx	0	ASPB527I	527	B		ASP	ILE	0.59474
USER	7rxc_repx	0	ASPB527K	527	B		ASP	LYS	0.435836
USER	7rxc_repx	0	ASPB527L	527	B		ASP	LEU	0.438874
USER	7rxc_repx	0	ASPB527M	527	B		ASP	MET	0.415422
USER	7rxc_repx	0	ASPB527N	527	B		ASP	ASN	0.955571
USER	7rxc_repx	0	ASPB527P	527	B		ASP	PRO	-0.585156
USER	7rxc_repx	0	ASPB527Q	527	B		ASP	GLN	0.508397
USER	7rxc_repx	0	ASPB527R	527	B		ASP	ARG	0.644554
USER	7rxc_repx	0	ASPB527S	527	B		ASP	SER	0.44875
USER	7rxc_repx	0	ASPB527T	527	B		ASP	THR	0.995454
USER	7rxc_repx	0	ASPB527V	527	B		ASP	VAL	0.913401
USER	7rxc_repx	0	ASPB527W	527	B		ASP	TRP	0.554446
USER	7rxc_repx	0	ASPB527Y	527	B		ASP	TYR	-1.01801
USER	7rxc_repx	0	ALAB528C	528	B		ALA	CYS	0.444641
USER	7rxc_repx	0	ALAB528D	528	B		ALA	ASP	0.591356
USER	7rxc_repx	0	ALAB528E	528	B		ALA	GLU	0.393238
USER	7rxc_repx	0	ALAB528F	528	B		ALA	PHE	0.00508291
USER	7rxc_repx	0	ALAB528G	528	B		ALA	GLY	0.302757
USER	7rxc_repx	0	ALAB528H	528	B		ALA	HIS	0.414479
USER	7rxc_repx	0	ALAB528I	528	B		ALA	ILE	0.378616
USER	7rxc_repx	0	ALAB528K	528	B		ALA	LYS	-0.130016
USER	7rxc_repx	0	ALAB528L	528	B		ALA	LEU	0.0774586
USER	7rxc_repx	0	ALAB528M	528	B		ALA	MET	0.0363383
USER	7rxc_repx	0	ALAB528N	528	B		ALA	ASN	0.334826
USER	7rxc_repx	0	ALAB528P	528	B		ALA	PRO	0.0287947
USER	7rxc_repx	0	ALAB528Q	528	B		ALA	GLN	-0.0106764
USER	7rxc_repx	0	ALAB528R	528	B		ALA	ARG	-0.763915
USER	7rxc_repx	0	ALAB528S	528	B		ALA	SER	-0.642218
USER	7rxc_repx	0	ALAB528T	528	B		ALA	THR	-0.36814
USER	7rxc_repx	0	ALAB528V	528	B		ALA	VAL	0.391848
USER	7rxc_repx	0	ALAB528W	528	B		ALA	TRP	0.156039
USER	7rxc_repx	0	ALAB528Y	528	B		ALA	TYR	0.0511286
USER	7rxc_repx	0	THRB529A	529	B		THR	ALA	-0.571826
USER	7rxc_repx	0	THRB529C	529	B		THR	CYS	-0.751998
USER	7rxc_repx	0	THRB529D	529	B		THR	ASP	-1.62546
USER	7rxc_repx	0	THRB529E	529	B		THR	GLU	-1.01744
USER	7rxc_repx	0	THRB529F	529	B		THR	PHE	-0.656425
USER	7rxc_repx	0	THRB529G	529	B		THR	GLY	-0.374707
USER	7rxc_repx	0	THRB529H	529	B		THR	HIS	-0.652815
USER	7rxc_repx	0	THRB529I	529	B		THR	ILE	0.165234
USER	7rxc_repx	0	THRB529K	529	B		THR	LYS	-1.33338
USER	7rxc_repx	0	THRB529L	529	B		THR	LEU	-0.667281
USER	7rxc_repx	0	THRB529M	529	B		THR	MET	-0.546377
USER	7rxc_repx	0	THRB529N	529	B		THR	ASN	-1.54678
USER	7rxc_repx	0	THRB529P	529	B		THR	PRO	0.109424
USER	7rxc_repx	0	THRB529Q	529	B		THR	GLN	-1.04919
USER	7rxc_repx	0	THRB529R	529	B		THR	ARG	-1.35731
USER	7rxc_repx	0	THRB529S	529	B		THR	SER	-0.452988
USER	7rxc_repx	0	THRB529V	529	B		THR	VAL	0.405023
USER	7rxc_repx	0	THRB529W	529	B		THR	TRP	-0.183172
USER	7rxc_repx	0	THRB529Y	529	B		THR	TYR	-0.567364
USER	7rxc_repx	0	LYSB530A	530	B		LYS	ALA	1.17554
USER	7rxc_repx	0	LYSB530C	530	B		LYS	CYS	0.807504
USER	7rxc_repx	0	LYSB530D	530	B		LYS	ASP	1.81324
USER	7rxc_repx	0	LYSB530E	530	B		LYS	GLU	1.04146
USER	7rxc_repx	0	LYSB530F	530	B		LYS	PHE	1.11064
USER	7rxc_repx	0	LYSB530G	530	B		LYS	GLY	-0.117069
USER	7rxc_repx	0	LYSB530H	530	B		LYS	HIS	1.41659
USER	7rxc_repx	0	LYSB530I	530	B		LYS	ILE	2.5484
USER	7rxc_repx	0	LYSB530L	530	B		LYS	LEU	0.74237
USER	7rxc_repx	0	LYSB530M	530	B		LYS	MET	0.670702
USER	7rxc_repx	0	LYSB530N	530	B		LYS	ASN	1.04171
USER	7rxc_repx	0	LYSB530P	530	B		LYS	PRO	4.73952
USER	7rxc_repx	0	LYSB530Q	530	B		LYS	GLN	0.156183
USER	7rxc_repx	0	LYSB530R	530	B		LYS	ARG	0.0507295
USER	7rxc_repx	0	LYSB530S	530	B		LYS	SER	1.39286
USER	7rxc_repx	0	LYSB530T	530	B		LYS	THR	2.78447
USER	7rxc_repx	0	LYSB530V	530	B		LYS	VAL	2.93158
USER	7rxc_repx	0	LYSB530W	530	B		LYS	TRP	1.87453
USER	7rxc_repx	0	LYSB530Y	530	B		LYS	TYR	1.1984
USER	7rxc_repx	0	THRB531A	531	B		THR	ALA	0.980964
USER	7rxc_repx	0	THRB531C	531	B		THR	CYS	0.463252
USER	7rxc_repx	0	THRB531D	531	B		THR	ASP	1.58117
USER	7rxc_repx	0	THRB531E	531	B		THR	GLU	0.345409
USER	7rxc_repx	0	THRB531F	531	B		THR	PHE	1.54191
USER	7rxc_repx	0	THRB531G	531	B		THR	GLY	1.92262
USER	7rxc_repx	0	THRB531H	531	B		THR	HIS	2.67013
USER	7rxc_repx	0	THRB531I	531	B		THR	ILE	-0.73176
USER	7rxc_repx	0	THRB531K	531	B		THR	LYS	-0.993597
USER	7rxc_repx	0	THRB531L	531	B		THR	LEU	-1.41397
USER	7rxc_repx	0	THRB531M	531	B		THR	MET	-0.710065
USER	7rxc_repx	0	THRB531N	531	B		THR	ASN	0.568932
USER	7rxc_repx	0	THRB531P	531	B		THR	PRO	6.83902
USER	7rxc_repx	0	THRB531Q	531	B		THR	GLN	-0.0904828
USER	7rxc_repx	0	THRB531R	531	B		THR	ARG	0.106652
USER	7rxc_repx	0	THRB531S	531	B		THR	SER	1.2665
USER	7rxc_repx	0	THRB531V	531	B		THR	VAL	-1.10235
USER	7rxc_repx	0	THRB531W	531	B		THR	TRP	2.1442
USER	7rxc_repx	0	THRB531Y	531	B		THR	TYR	2.73442
USER	7rxc_repx	0	PHEB532A	532	B		PHE	ALA	4.74348
USER	7rxc_repx	0	PHEB532C	532	B		PHE	CYS	3.93439
USER	7rxc_repx	0	PHEB532D	532	B		PHE	ASP	5.70172
USER	7rxc_repx	0	PHEB532E	532	B		PHE	GLU	5.82234
USER	7rxc_repx	0	PHEB532G	532	B		PHE	GLY	6.04091
USER	7rxc_repx	0	PHEB532H	532	B		PHE	HIS	3.72396
USER	7rxc_repx	0	PHEB532I	532	B		PHE	ILE	1.24485
USER	7rxc_repx	0	PHEB532K	532	B		PHE	LYS	1.67451
USER	7rxc_repx	0	PHEB532L	532	B		PHE	LEU	1.81265
USER	7rxc_repx	0	PHEB532M	532	B		PHE	MET	0.643291
USER	7rxc_repx	0	PHEB532N	532	B		PHE	ASN	4.56427
USER	7rxc_repx	0	PHEB532P	532	B		PHE	PRO	5.42131
USER	7rxc_repx	0	PHEB532Q	532	B		PHE	GLN	3.80368
USER	7rxc_repx	0	PHEB532R	532	B		PHE	ARG	4.61778
USER	7rxc_repx	0	PHEB532S	532	B		PHE	SER	5.79138
USER	7rxc_repx	0	PHEB532T	532	B		PHE	THR	4.48433
USER	7rxc_repx	0	PHEB532V	532	B		PHE	VAL	2.15427
USER	7rxc_repx	0	PHEB532W	532	B		PHE	TRP	2.978
USER	7rxc_repx	0	PHEB532Y	532	B		PHE	TYR	1.45165
USER	7rxc_repx	0	THRB533A	533	B		THR	ALA	0.869748
USER	7rxc_repx	0	THRB533C	533	B		THR	CYS	0.181282
USER	7rxc_repx	0	THRB533D	533	B		THR	ASP	1.37627
USER	7rxc_repx	0	THRB533E	533	B		THR	GLU	0.0167228
USER	7rxc_repx	0	THRB533F	533	B		THR	PHE	-0.693513
USER	7rxc_repx	0	THRB533G	533	B		THR	GLY	1.60906
USER	7rxc_repx	0	THRB533H	533	B		THR	HIS	-0.59076
USER	7rxc_repx	0	THRB533I	533	B		THR	ILE	-1.77101
USER	7rxc_repx	0	THRB533K	533	B		THR	LYS	-0.701935
USER	7rxc_repx	0	THRB533L	533	B		THR	LEU	-1.28143
USER	7rxc_repx	0	THRB533M	533	B		THR	MET	-0.839186
USER	7rxc_repx	0	THRB533N	533	B		THR	ASN	-0.304463
USER	7rxc_repx	0	THRB533P	533	B		THR	PRO	2.91425
USER	7rxc_repx	0	THRB533Q	533	B		THR	GLN	-0.0149655
USER	7rxc_repx	0	THRB533R	533	B		THR	ARG	-0.41753
USER	7rxc_repx	0	THRB533S	533	B		THR	SER	0.880977
USER	7rxc_repx	0	THRB533V	533	B		THR	VAL	-0.817526
USER	7rxc_repx	0	THRB533W	533	B		THR	TRP	-0.127044
USER	7rxc_repx	0	THRB533Y	533	B		THR	TYR	0.0393382
USER	7rxc_repx	0	VALB534A	534	B		VAL	ALA	3.05136
USER	7rxc_repx	0	VALB534C	534	B		VAL	CYS	2.34111
USER	7rxc_repx	0	VALB534D	534	B		VAL	ASP	6.42233
USER	7rxc_repx	0	VALB534E	534	B		VAL	GLU	4.92959
USER	7rxc_repx	0	VALB534F	534	B		VAL	PHE	16.4441
USER	7rxc_repx	0	VALB534G	534	B		VAL	GLY	4.7983
USER	7rxc_repx	0	VALB534H	534	B		VAL	HIS	9.17556
USER	7rxc_repx	0	VALB534I	534	B		VAL	ILE	-0.625138
USER	7rxc_repx	0	VALB534K	534	B		VAL	LYS	2.50334
USER	7rxc_repx	0	VALB534L	534	B		VAL	LEU	2.51884
USER	7rxc_repx	0	VALB534M	534	B		VAL	MET	2.13009
USER	7rxc_repx	0	VALB534N	534	B		VAL	ASN	4.32732
USER	7rxc_repx	0	VALB534P	534	B		VAL	PRO	4.5122
USER	7rxc_repx	0	VALB534Q	534	B		VAL	GLN	3.84464
USER	7rxc_repx	0	VALB534R	534	B		VAL	ARG	4.28685
USER	7rxc_repx	0	VALB534S	534	B		VAL	SER	4.39659
USER	7rxc_repx	0	VALB534T	534	B		VAL	THR	2.30788
USER	7rxc_repx	0	VALB534W	534	B		VAL	TRP	17.2185
USER	7rxc_repx	0	VALB534Y	534	B		VAL	TYR	21.3059
USER	7rxc_repx	0	THRB535A	535	B		THR	ALA	0.839902
USER	7rxc_repx	0	THRB535C	535	B		THR	CYS	0.703864
USER	7rxc_repx	0	THRB535D	535	B		THR	ASP	2.81973
USER	7rxc_repx	0	THRB535E	535	B		THR	GLU	1.19987
USER	7rxc_repx	0	THRB535F	535	B		THR	PHE	2.14242
USER	7rxc_repx	0	THRB535G	535	B		THR	GLY	1.424
USER	7rxc_repx	0	THRB535H	535	B		THR	HIS	2.81074
USER	7rxc_repx	0	THRB535I	535	B		THR	ILE	0.604023
USER	7rxc_repx	0	THRB535K	535	B		THR	LYS	0.258334
USER	7rxc_repx	0	THRB535L	535	B		THR	LEU	0.471341
USER	7rxc_repx	0	THRB535M	535	B		THR	MET	0.159024
USER	7rxc_repx	0	THRB535N	535	B		THR	ASN	1.8941
USER	7rxc_repx	0	THRB535P	535	B		THR	PRO	3.26298
USER	7rxc_repx	0	THRB535Q	535	B		THR	GLN	0.739781
USER	7rxc_repx	0	THRB535R	535	B		THR	ARG	-0.220011
USER	7rxc_repx	0	THRB535S	535	B		THR	SER	0.0329182
USER	7rxc_repx	0	THRB535V	535	B		THR	VAL	0.742863
USER	7rxc_repx	0	THRB535W	535	B		THR	TRP	2.24085
USER	7rxc_repx	0	THRB535Y	535	B		THR	TYR	2.26409
USER	7rxc_repx	0	GLUB536A	536	B		GLU	ALA	-0.416719
USER	7rxc_repx	0	GLUB536C	536	B		GLU	CYS	-0.524596
USER	7rxc_repx	0	GLUB536D	536	B		GLU	ASP	-0.269838
USER	7rxc_repx	0	GLUB536F	536	B		GLU	PHE	-0.822924
USER	7rxc_repx	0	GLUB536G	536	B		GLU	GLY	-0.445578
USER	7rxc_repx	0	GLUB536H	536	B		GLU	HIS	0.20083
USER	7rxc_repx	0	GLUB536I	536	B		GLU	ILE	-1.00335
USER	7rxc_repx	0	GLUB536K	536	B		GLU	LYS	-0.35985
USER	7rxc_repx	0	GLUB536L	536	B		GLU	LEU	-0.773816
USER	7rxc_repx	0	GLUB536M	536	B		GLU	MET	-1.25754
USER	7rxc_repx	0	GLUB536N	536	B		GLU	ASN	-0.34869
USER	7rxc_repx	0	GLUB536P	536	B		GLU	PRO	0.120627
USER	7rxc_repx	0	GLUB536Q	536	B		GLU	GLN	-0.0223196
USER	7rxc_repx	0	GLUB536R	536	B		GLU	ARG	-0.0780839
USER	7rxc_repx	0	GLUB536S	536	B		GLU	SER	-0.0946624
USER	7rxc_repx	0	GLUB536T	536	B		GLU	THR	-0.254977
USER	7rxc_repx	0	GLUB536V	536	B		GLU	VAL	-0.620558
USER	7rxc_repx	0	GLUB536W	536	B		GLU	TRP	-0.355664
USER	7rxc_repx	0	GLUB536Y	536	B		GLU	TYR	-0.715996
USER	7rxc_repx	0	ASNK2A	2	K		ASN	ALA	0.901089
USER	7rxc_repx	0	ASNK2C	2	K		ASN	CYS	0.646522
USER	7rxc_repx	0	ASNK2D	2	K		ASN	ASP	0.774119
USER	7rxc_repx	0	ASNK2E	2	K		ASN	GLU	1.15821
USER	7rxc_repx	0	ASNK2F	2	K		ASN	PHE	0.746029
USER	7rxc_repx	0	ASNK2G	2	K		ASN	GLY	0.234564
USER	7rxc_repx	0	ASNK2H	2	K		ASN	HIS	0.851926
USER	7rxc_repx	0	ASNK2I	2	K		ASN	ILE	0.746267
USER	7rxc_repx	0	ASNK2K	2	K		ASN	LYS	0.617865
USER	7rxc_repx	0	ASNK2L	2	K		ASN	LEU	0.818358
USER	7rxc_repx	0	ASNK2M	2	K		ASN	MET	-0.360482
USER	7rxc_repx	0	ASNK2P	2	K		ASN	PRO	1.31531
USER	7rxc_repx	0	ASNK2Q	2	K		ASN	GLN	1.4096
USER	7rxc_repx	0	ASNK2R	2	K		ASN	ARG	0.250866
USER	7rxc_repx	0	ASNK2S	2	K		ASN	SER	0.515162
USER	7rxc_repx	0	ASNK2T	2	K		ASN	THR	0.701173
USER	7rxc_repx	0	ASNK2V	2	K		ASN	VAL	1.45518
USER	7rxc_repx	0	ASNK2W	2	K		ASN	TRP	-0.796038
USER	7rxc_repx	0	ASNK2Y	2	K		ASN	TYR	1.02562
USER	7rxc_repx	0	ILEK3A	3	K		ILE	ALA	0.124567
USER	7rxc_repx	0	ILEK3C	3	K		ILE	CYS	0.597718
USER	7rxc_repx	0	ILEK3D	3	K		ILE	ASP	-0.162287
USER	7rxc_repx	0	ILEK3E	3	K		ILE	GLU	-0.881688
USER	7rxc_repx	0	ILEK3F	3	K		ILE	PHE	-0.525354
USER	7rxc_repx	0	ILEK3G	3	K		ILE	GLY	0.71575
USER	7rxc_repx	0	ILEK3H	3	K		ILE	HIS	0.448554
USER	7rxc_repx	0	ILEK3K	3	K		ILE	LYS	-0.368987
USER	7rxc_repx	0	ILEK3L	3	K		ILE	LEU	-0.138388
USER	7rxc_repx	0	ILEK3M	3	K		ILE	MET	-0.269432
USER	7rxc_repx	0	ILEK3N	3	K		ILE	ASN	0.56069
USER	7rxc_repx	0	ILEK3P	3	K		ILE	PRO	0.288507
USER	7rxc_repx	0	ILEK3Q	3	K		ILE	GLN	-0.384005
USER	7rxc_repx	0	ILEK3R	3	K		ILE	ARG	-0.0767791
USER	7rxc_repx	0	ILEK3S	3	K		ILE	SER	0.458572
USER	7rxc_repx	0	ILEK3T	3	K		ILE	THR	0.79033
USER	7rxc_repx	0	ILEK3V	3	K		ILE	VAL	0.654201
USER	7rxc_repx	0	ILEK3W	3	K		ILE	TRP	-0.548252
USER	7rxc_repx	0	ILEK3Y	3	K		ILE	TYR	-0.33536
USER	7rxc_repx	0	PHEK4A	4	K		PHE	ALA	2.23295
USER	7rxc_repx	0	PHEK4C	4	K		PHE	CYS	2.25095
USER	7rxc_repx	0	PHEK4D	4	K		PHE	ASP	2.83732
USER	7rxc_repx	0	PHEK4E	4	K		PHE	GLU	1.21478
USER	7rxc_repx	0	PHEK4G	4	K		PHE	GLY	3.41335
USER	7rxc_repx	0	PHEK4H	4	K		PHE	HIS	2.21664
USER	7rxc_repx	0	PHEK4I	4	K		PHE	ILE	1.27709
USER	7rxc_repx	0	PHEK4K	4	K		PHE	LYS	1.38021
USER	7rxc_repx	0	PHEK4L	4	K		PHE	LEU	0.148325
USER	7rxc_repx	0	PHEK4M	4	K		PHE	MET	0.255213
USER	7rxc_repx	0	PHEK4N	4	K		PHE	ASN	2.25026
USER	7rxc_repx	0	PHEK4P	4	K		PHE	PRO	1.68159
USER	7rxc_repx	0	PHEK4Q	4	K		PHE	GLN	1.68896
USER	7rxc_repx	0	PHEK4R	4	K		PHE	ARG	1.92965
USER	7rxc_repx	0	PHEK4S	4	K		PHE	SER	2.60342
USER	7rxc_repx	0	PHEK4T	4	K		PHE	THR	1.99912
USER	7rxc_repx	0	PHEK4V	4	K		PHE	VAL	1.82097
USER	7rxc_repx	0	PHEK4W	4	K		PHE	TRP	0.354252
USER	7rxc_repx	0	PHEK4Y	4	K		PHE	TYR	0.398919
USER	7rxc_repx	0	ARGK5A	5	K		ARG	ALA	1.49414
USER	7rxc_repx	0	ARGK5C	5	K		ARG	CYS	2.1941
USER	7rxc_repx	0	ARGK5D	5	K		ARG	ASP	3.35259
USER	7rxc_repx	0	ARGK5E	5	K		ARG	GLU	1.0636
USER	7rxc_repx	0	ARGK5F	5	K		ARG	PHE	5.95474
USER	7rxc_repx	0	ARGK5G	5	K		ARG	GLY	2.42163
USER	7rxc_repx	0	ARGK5H	5	K		ARG	HIS	5.47945
USER	7rxc_repx	0	ARGK5I	5	K		ARG	ILE	0.842658
USER	7rxc_repx	0	ARGK5K	5	K		ARG	LYS	0.156614
USER	7rxc_repx	0	ARGK5L	5	K		ARG	LEU	0.782675
USER	7rxc_repx	0	ARGK5M	5	K		ARG	MET	0.7734
USER	7rxc_repx	0	ARGK5N	5	K		ARG	ASN	1.80448
USER	7rxc_repx	0	ARGK5P	5	K		ARG	PRO	1.19019
USER	7rxc_repx	0	ARGK5Q	5	K		ARG	GLN	1.23828
USER	7rxc_repx	0	ARGK5S	5	K		ARG	SER	2.31305
USER	7rxc_repx	0	ARGK5T	5	K		ARG	THR	1.92732
USER	7rxc_repx	0	ARGK5V	5	K		ARG	VAL	1.55482
USER	7rxc_repx	0	ARGK5W	5	K		ARG	TRP	1.91968
USER	7rxc_repx	0	ARGK5Y	5	K		ARG	TYR	6.67811
USER	7rxc_repx	0	LEUK6A	6	K		LEU	ALA	2.18112
USER	7rxc_repx	0	LEUK6C	6	K		LEU	CYS	2.58351
USER	7rxc_repx	0	LEUK6D	6	K		LEU	ASP	2.7328
USER	7rxc_repx	0	LEUK6E	6	K		LEU	GLU	1.97452
USER	7rxc_repx	0	LEUK6F	6	K		LEU	PHE	-0.119007
USER	7rxc_repx	0	LEUK6G	6	K		LEU	GLY	3.37214
USER	7rxc_repx	0	LEUK6H	6	K		LEU	HIS	1.42484
USER	7rxc_repx	0	LEUK6I	6	K		LEU	ILE	-0.0340324
USER	7rxc_repx	0	LEUK6K	6	K		LEU	LYS	1.30537
USER	7rxc_repx	0	LEUK6M	6	K		LEU	MET	0.125225
USER	7rxc_repx	0	LEUK6N	6	K		LEU	ASN	2.98969
USER	7rxc_repx	0	LEUK6P	6	K		LEU	PRO	2.7847
USER	7rxc_repx	0	LEUK6Q	6	K		LEU	GLN	2.10236
USER	7rxc_repx	0	LEUK6R	6	K		LEU	ARG	1.43184
USER	7rxc_repx	0	LEUK6S	6	K		LEU	SER	2.50449
USER	7rxc_repx	0	LEUK6T	6	K		LEU	THR	2.59218
USER	7rxc_repx	0	LEUK6V	6	K		LEU	VAL	0.749286
USER	7rxc_repx	0	LEUK6W	6	K		LEU	TRP	0.0962678
USER	7rxc_repx	0	LEUK6Y	6	K		LEU	TYR	0.427369
USER	7rxc_repx	0	THRK7A	7	K		THR	ALA	0.186419
USER	7rxc_repx	0	THRK7C	7	K		THR	CYS	0.597516
USER	7rxc_repx	0	THRK7D	7	K		THR	ASP	0.462705
USER	7rxc_repx	0	THRK7E	7	K		THR	GLU	-0.326656
USER	7rxc_repx	0	THRK7F	7	K		THR	PHE	-1.04787
USER	7rxc_repx	0	THRK7G	7	K		THR	GLY	1.45168
USER	7rxc_repx	0	THRK7H	7	K		THR	HIS	0.24658
USER	7rxc_repx	0	THRK7I	7	K		THR	ILE	-0.648538
USER	7rxc_repx	0	THRK7K	7	K		THR	LYS	-0.752097
USER	7rxc_repx	0	THRK7L	7	K		THR	LEU	-1.35628
USER	7rxc_repx	0	THRK7M	7	K		THR	MET	-1.81917
USER	7rxc_repx	0	THRK7N	7	K		THR	ASN	-0.159918
USER	7rxc_repx	0	THRK7P	7	K		THR	PRO	4.5465
USER	7rxc_repx	0	THRK7Q	7	K		THR	GLN	-0.412884
USER	7rxc_repx	0	THRK7R	7	K		THR	ARG	-0.400098
USER	7rxc_repx	0	THRK7S	7	K		THR	SER	0.586596
USER	7rxc_repx	0	THRK7V	7	K		THR	VAL	0.431619
USER	7rxc_repx	0	THRK7W	7	K		THR	TRP	-1.23436
USER	7rxc_repx	0	THRK7Y	7	K		THR	TYR	-1.03667
USER	7rxc_repx	0	GLYK8A	8	K		GLY	ALA	-0.0915158
USER	7rxc_repx	0	GLYK8C	8	K		GLY	CYS	2.45163
USER	7rxc_repx	0	GLYK8D	8	K		GLY	ASP	12.0093
USER	7rxc_repx	0	GLYK8E	8	K		GLY	GLU	14.3859
USER	7rxc_repx	0	GLYK8F	8	K		GLY	PHE	13.8232
USER	7rxc_repx	0	GLYK8H	8	K		GLY	HIS	39.3383
USER	7rxc_repx	0	GLYK8I	8	K		GLY	ILE	14.5288
USER	7rxc_repx	0	GLYK8K	8	K		GLY	LYS	19.6293
USER	7rxc_repx	0	GLYK8L	8	K		GLY	LEU	5.77381
USER	7rxc_repx	0	GLYK8M	8	K		GLY	MET	12.8339
USER	7rxc_repx	0	GLYK8N	8	K		GLY	ASN	8.97079
USER	7rxc_repx	0	GLYK8P	8	K		GLY	PRO	5.95806
USER	7rxc_repx	0	GLYK8Q	8	K		GLY	GLN	12.5971
USER	7rxc_repx	0	GLYK8R	8	K		GLY	ARG	28.158
USER	7rxc_repx	0	GLYK8S	8	K		GLY	SER	3.44438
USER	7rxc_repx	0	GLYK8T	8	K		GLY	THR	4.64682
USER	7rxc_repx	0	GLYK8V	8	K		GLY	VAL	6.11487
USER	7rxc_repx	0	GLYK8W	8	K		GLY	TRP	67.9002
USER	7rxc_repx	0	GLYK8Y	8	K		GLY	TYR	57.6923
USER	7rxc_repx	0	ASPK9A	9	K		ASP	ALA	1.1425
USER	7rxc_repx	0	ASPK9C	9	K		ASP	CYS	0.830968
USER	7rxc_repx	0	ASPK9E	9	K		ASP	GLU	2.3113
USER	7rxc_repx	0	ASPK9F	9	K		ASP	PHE	2.61667
USER	7rxc_repx	0	ASPK9G	9	K		ASP	GLY	2.53561
USER	7rxc_repx	0	ASPK9H	9	K		ASP	HIS	3.4622
USER	7rxc_repx	0	ASPK9I	9	K		ASP	ILE	0.692953
USER	7rxc_repx	0	ASPK9K	9	K		ASP	LYS	1.48321
USER	7rxc_repx	0	ASPK9L	9	K		ASP	LEU	-0.0822118
USER	7rxc_repx	0	ASPK9M	9	K		ASP	MET	-0.220972
USER	7rxc_repx	0	ASPK9N	9	K		ASP	ASN	-0.173888
USER	7rxc_repx	0	ASPK9P	9	K		ASP	PRO	3.70598
USER	7rxc_repx	0	ASPK9Q	9	K		ASP	GLN	1.36493
USER	7rxc_repx	0	ASPK9R	9	K		ASP	ARG	0.903841
USER	7rxc_repx	0	ASPK9S	9	K		ASP	SER	0.350256
USER	7rxc_repx	0	ASPK9T	9	K		ASP	THR	3.41191
USER	7rxc_repx	0	ASPK9V	9	K		ASP	VAL	1.17466
USER	7rxc_repx	0	ASPK9W	9	K		ASP	TRP	3.60077
USER	7rxc_repx	0	ASPK9Y	9	K		ASP	TYR	3.60466
USER	7rxc_repx	0	LEUK10A	10	K		LEU	ALA	1.45118
USER	7rxc_repx	0	LEUK10C	10	K		LEU	CYS	1.91392
USER	7rxc_repx	0	LEUK10D	10	K		LEU	ASP	1.75882
USER	7rxc_repx	0	LEUK10E	10	K		LEU	GLU	1.18491
USER	7rxc_repx	0	LEUK10F	10	K		LEU	PHE	0.271953
USER	7rxc_repx	0	LEUK10G	10	K		LEU	GLY	2.2845
USER	7rxc_repx	0	LEUK10H	10	K		LEU	HIS	0.746195
USER	7rxc_repx	0	LEUK10I	10	K		LEU	ILE	0.385171
USER	7rxc_repx	0	LEUK10K	10	K		LEU	LYS	0.516677
USER	7rxc_repx	0	LEUK10M	10	K		LEU	MET	0.138119
USER	7rxc_repx	0	LEUK10N	10	K		LEU	ASN	1.0678
USER	7rxc_repx	0	LEUK10P	10	K		LEU	PRO	4.60059
USER	7rxc_repx	0	LEUK10Q	10	K		LEU	GLN	0.726119
USER	7rxc_repx	0	LEUK10R	10	K		LEU	ARG	0.194005
USER	7rxc_repx	0	LEUK10S	10	K		LEU	SER	1.38536
USER	7rxc_repx	0	LEUK10T	10	K		LEU	THR	1.45427
USER	7rxc_repx	0	LEUK10V	10	K		LEU	VAL	1.40776
USER	7rxc_repx	0	LEUK10W	10	K		LEU	TRP	0.0825711
USER	7rxc_repx	0	LEUK10Y	10	K		LEU	TYR	0.472414
USER	7rxc_repx	0	SERK11A	11	K		SER	ALA	-1.02843
USER	7rxc_repx	0	SERK11C	11	K		SER	CYS	2.23638
USER	7rxc_repx	0	SERK11D	11	K		SER	ASP	1.5041
USER	7rxc_repx	0	SERK11E	11	K		SER	GLU	1.7881
USER	7rxc_repx	0	SERK11F	11	K		SER	PHE	-0.437293
USER	7rxc_repx	0	SERK11G	11	K		SER	GLY	0.965415
USER	7rxc_repx	0	SERK11H	11	K		SER	HIS	0.178834
USER	7rxc_repx	0	SERK11I	11	K		SER	ILE	0.83036
USER	7rxc_repx	0	SERK11K	11	K		SER	LYS	0.0448622
USER	7rxc_repx	0	SERK11L	11	K		SER	LEU	-1.0026
USER	7rxc_repx	0	SERK11M	11	K		SER	MET	-1.34976
USER	7rxc_repx	0	SERK11N	11	K		SER	ASN	-0.318652
USER	7rxc_repx	0	SERK11P	11	K		SER	PRO	2.71093
USER	7rxc_repx	0	SERK11Q	11	K		SER	GLN	0.581596
USER	7rxc_repx	0	SERK11R	11	K		SER	ARG	-0.28714
USER	7rxc_repx	0	SERK11T	11	K		SER	THR	2.26677
USER	7rxc_repx	0	SERK11V	11	K		SER	VAL	0.597968
USER	7rxc_repx	0	SERK11W	11	K		SER	TRP	1.74914
USER	7rxc_repx	0	SERK11Y	11	K		SER	TYR	-0.705588
USER	7rxc_repx	0	HISK12A	12	K		HIS	ALA	0.32983
USER	7rxc_repx	0	HISK12C	12	K		HIS	CYS	0.629714
USER	7rxc_repx	0	HISK12D	12	K		HIS	ASP	1.87655
USER	7rxc_repx	0	HISK12E	12	K		HIS	GLU	1.54262
USER	7rxc_repx	0	HISK12F	12	K		HIS	PHE	-3.16383
USER	7rxc_repx	0	HISK12G	12	K		HIS	GLY	1.95456
USER	7rxc_repx	0	HISK12I	12	K		HIS	ILE	2.60898
USER	7rxc_repx	0	HISK12K	12	K		HIS	LYS	0.433738
USER	7rxc_repx	0	HISK12L	12	K		HIS	LEU	-2.19688
USER	7rxc_repx	0	HISK12M	12	K		HIS	MET	-2.60596
USER	7rxc_repx	0	HISK12N	12	K		HIS	ASN	0.688044
USER	7rxc_repx	0	HISK12P	12	K		HIS	PRO	10.7995
USER	7rxc_repx	0	HISK12Q	12	K		HIS	GLN	-0.0901523
USER	7rxc_repx	0	HISK12R	12	K		HIS	ARG	-0.891526
USER	7rxc_repx	0	HISK12S	12	K		HIS	SER	1.04993
USER	7rxc_repx	0	HISK12T	12	K		HIS	THR	4.74691
USER	7rxc_repx	0	HISK12V	12	K		HIS	VAL	3.71891
USER	7rxc_repx	0	HISK12W	12	K		HIS	TRP	-0.739372
USER	7rxc_repx	0	HISK12Y	12	K		HIS	TYR	-2.05242
USER	7rxc_repx	0	LEUK13A	13	K		LEU	ALA	2.77783
USER	7rxc_repx	0	LEUK13C	13	K		LEU	CYS	2.99243
USER	7rxc_repx	0	LEUK13D	13	K		LEU	ASP	4.38179
USER	7rxc_repx	0	LEUK13E	13	K		LEU	GLU	3.30092
USER	7rxc_repx	0	LEUK13F	13	K		LEU	PHE	2.52783
USER	7rxc_repx	0	LEUK13G	13	K		LEU	GLY	4.6196
USER	7rxc_repx	0	LEUK13H	13	K		LEU	HIS	2.82122
USER	7rxc_repx	0	LEUK13I	13	K		LEU	ILE	1.71041
USER	7rxc_repx	0	LEUK13K	13	K		LEU	LYS	2.19787
USER	7rxc_repx	0	LEUK13M	13	K		LEU	MET	-0.550977
USER	7rxc_repx	0	LEUK13N	13	K		LEU	ASN	2.31006
USER	7rxc_repx	0	LEUK13P	13	K		LEU	PRO	12.075
USER	7rxc_repx	0	LEUK13Q	13	K		LEU	GLN	2.91006
USER	7rxc_repx	0	LEUK13R	13	K		LEU	ARG	2.23717
USER	7rxc_repx	0	LEUK13S	13	K		LEU	SER	3.24839
USER	7rxc_repx	0	LEUK13T	13	K		LEU	THR	4.04671
USER	7rxc_repx	0	LEUK13V	13	K		LEU	VAL	3.18735
USER	7rxc_repx	0	LEUK13W	13	K		LEU	TRP	2.2831
USER	7rxc_repx	0	LEUK13Y	13	K		LEU	TYR	1.69439
USER	7rxc_repx	0	ALAK14C	14	K		ALA	CYS	-0.114966
USER	7rxc_repx	0	ALAK14D	14	K		ALA	ASP	0.593991
USER	7rxc_repx	0	ALAK14E	14	K		ALA	GLU	-0.189383
USER	7rxc_repx	0	ALAK14F	14	K		ALA	PHE	-0.947665
USER	7rxc_repx	0	ALAK14G	14	K		ALA	GLY	1.3336
USER	7rxc_repx	0	ALAK14H	14	K		ALA	HIS	-0.249805
USER	7rxc_repx	0	ALAK14I	14	K		ALA	ILE	-0.10811
USER	7rxc_repx	0	ALAK14K	14	K		ALA	LYS	-0.477149
USER	7rxc_repx	0	ALAK14L	14	K		ALA	LEU	-1.25712
USER	7rxc_repx	0	ALAK14M	14	K		ALA	MET	-1.32295
USER	7rxc_repx	0	ALAK14N	14	K		ALA	ASN	-0.217744
USER	7rxc_repx	0	ALAK14P	14	K		ALA	PRO	4.08771
USER	7rxc_repx	0	ALAK14Q	14	K		ALA	GLN	-0.549811
USER	7rxc_repx	0	ALAK14R	14	K		ALA	ARG	-0.219495
USER	7rxc_repx	0	ALAK14S	14	K		ALA	SER	0.137289
USER	7rxc_repx	0	ALAK14T	14	K		ALA	THR	0.611044
USER	7rxc_repx	0	ALAK14V	14	K		ALA	VAL	0.328742
USER	7rxc_repx	0	ALAK14W	14	K		ALA	TRP	-1.07637
USER	7rxc_repx	0	ALAK14Y	14	K		ALA	TYR	-0.846728
USER	7rxc_repx	0	ALAK15C	15	K		ALA	CYS	2.28964
USER	7rxc_repx	0	ALAK15D	15	K		ALA	ASP	7.85412
USER	7rxc_repx	0	ALAK15E	15	K		ALA	GLU	7.69341
USER	7rxc_repx	0	ALAK15F	15	K		ALA	PHE	14.3799
USER	7rxc_repx	0	ALAK15G	15	K		ALA	GLY	1.92422
USER	7rxc_repx	0	ALAK15H	15	K		ALA	HIS	27.1768
USER	7rxc_repx	0	ALAK15I	15	K		ALA	ILE	6.5518
USER	7rxc_repx	0	ALAK15K	15	K		ALA	LYS	9.90772
USER	7rxc_repx	0	ALAK15L	15	K		ALA	LEU	8.69769
USER	7rxc_repx	0	ALAK15M	15	K		ALA	MET	5.48586
USER	7rxc_repx	0	ALAK15N	15	K		ALA	ASN	4.57224
USER	7rxc_repx	0	ALAK15P	15	K		ALA	PRO	6.9209
USER	7rxc_repx	0	ALAK15Q	15	K		ALA	GLN	9.39263
USER	7rxc_repx	0	ALAK15R	15	K		ALA	ARG	14.9175
USER	7rxc_repx	0	ALAK15S	15	K		ALA	SER	0.760452
USER	7rxc_repx	0	ALAK15T	15	K		ALA	THR	2.82046
USER	7rxc_repx	0	ALAK15V	15	K		ALA	VAL	4.84479
USER	7rxc_repx	0	ALAK15W	15	K		ALA	TRP	21.9006
USER	7rxc_repx	0	ALAK15Y	15	K		ALA	TYR	13.2588
USER	7rxc_repx	0	ILEK16A	16	K		ILE	ALA	2.28901
USER	7rxc_repx	0	ILEK16C	16	K		ILE	CYS	2.61022
USER	7rxc_repx	0	ILEK16D	16	K		ILE	ASP	3.78299
USER	7rxc_repx	0	ILEK16E	16	K		ILE	GLU	2.42557
USER	7rxc_repx	0	ILEK16F	16	K		ILE	PHE	0.024726
USER	7rxc_repx	0	ILEK16G	16	K		ILE	GLY	3.62106
USER	7rxc_repx	0	ILEK16H	16	K		ILE	HIS	1.88149
USER	7rxc_repx	0	ILEK16K	16	K		ILE	LYS	1.48094
USER	7rxc_repx	0	ILEK16L	16	K		ILE	LEU	-0.570563
USER	7rxc_repx	0	ILEK16M	16	K		ILE	MET	-0.353585
USER	7rxc_repx	0	ILEK16N	16	K		ILE	ASN	2.43975
USER	7rxc_repx	0	ILEK16P	16	K		ILE	PRO	5.51176
USER	7rxc_repx	0	ILEK16Q	16	K		ILE	GLN	1.79694
USER	7rxc_repx	0	ILEK16R	16	K		ILE	ARG	1.01366
USER	7rxc_repx	0	ILEK16S	16	K		ILE	SER	2.57776
USER	7rxc_repx	0	ILEK16T	16	K		ILE	THR	1.80955
USER	7rxc_repx	0	ILEK16V	16	K		ILE	VAL	1.41804
USER	7rxc_repx	0	ILEK16W	16	K		ILE	TRP	-0.678658
USER	7rxc_repx	0	ILEK16Y	16	K		ILE	TYR	4.38765
USER	7rxc_repx	0	ILEK17A	17	K		ILE	ALA	1.31706
USER	7rxc_repx	0	ILEK17C	17	K		ILE	CYS	1.56794
USER	7rxc_repx	0	ILEK17D	17	K		ILE	ASP	1.82609
USER	7rxc_repx	0	ILEK17E	17	K		ILE	GLU	0.892749
USER	7rxc_repx	0	ILEK17F	17	K		ILE	PHE	-0.0929841
USER	7rxc_repx	0	ILEK17G	17	K		ILE	GLY	2.40724
USER	7rxc_repx	0	ILEK17H	17	K		ILE	HIS	1.50078
USER	7rxc_repx	0	ILEK17K	17	K		ILE	LYS	0.473831
USER	7rxc_repx	0	ILEK17L	17	K		ILE	LEU	-0.281451
USER	7rxc_repx	0	ILEK17M	17	K		ILE	MET	-0.303753
USER	7rxc_repx	0	ILEK17N	17	K		ILE	ASN	1.06228
USER	7rxc_repx	0	ILEK17P	17	K		ILE	PRO	4.80417
USER	7rxc_repx	0	ILEK17Q	17	K		ILE	GLN	0.893426
USER	7rxc_repx	0	ILEK17R	17	K		ILE	ARG	0.678263
USER	7rxc_repx	0	ILEK17S	17	K		ILE	SER	1.43474
USER	7rxc_repx	0	ILEK17T	17	K		ILE	THR	1.17039
USER	7rxc_repx	0	ILEK17V	17	K		ILE	VAL	0.759552
USER	7rxc_repx	0	ILEK17W	17	K		ILE	TRP	0.19573
USER	7rxc_repx	0	ILEK17Y	17	K		ILE	TYR	-0.0626386
USER	7rxc_repx	0	ILEK18A	18	K		ILE	ALA	1.55435
USER	7rxc_repx	0	ILEK18C	18	K		ILE	CYS	2.05834
USER	7rxc_repx	0	ILEK18D	18	K		ILE	ASP	1.3474
USER	7rxc_repx	0	ILEK18E	18	K		ILE	GLU	0.730751
USER	7rxc_repx	0	ILEK18F	18	K		ILE	PHE	0.0739936
USER	7rxc_repx	0	ILEK18G	18	K		ILE	GLY	2.61813
USER	7rxc_repx	0	ILEK18H	18	K		ILE	HIS	1.0014
USER	7rxc_repx	0	ILEK18K	18	K		ILE	LYS	1.15378
USER	7rxc_repx	0	ILEK18L	18	K		ILE	LEU	-0.0271573
USER	7rxc_repx	0	ILEK18M	18	K		ILE	MET	0.290691
USER	7rxc_repx	0	ILEK18N	18	K		ILE	ASN	1.38788
USER	7rxc_repx	0	ILEK18P	18	K		ILE	PRO	4.742
USER	7rxc_repx	0	ILEK18Q	18	K		ILE	GLN	1.09218
USER	7rxc_repx	0	ILEK18R	18	K		ILE	ARG	1.59546
USER	7rxc_repx	0	ILEK18S	18	K		ILE	SER	1.69957
USER	7rxc_repx	0	ILEK18T	18	K		ILE	THR	1.20019
USER	7rxc_repx	0	ILEK18V	18	K		ILE	VAL	1.03142
USER	7rxc_repx	0	ILEK18W	18	K		ILE	TRP	1.19757
USER	7rxc_repx	0	ILEK18Y	18	K		ILE	TYR	1.00467
USER	7rxc_repx	0	LEUK19A	19	K		LEU	ALA	3.19081
USER	7rxc_repx	0	LEUK19C	19	K		LEU	CYS	3.25259
USER	7rxc_repx	0	LEUK19D	19	K		LEU	ASP	4.16973
USER	7rxc_repx	0	LEUK19E	19	K		LEU	GLU	3.2361
USER	7rxc_repx	0	LEUK19F	19	K		LEU	PHE	5.53441
USER	7rxc_repx	0	LEUK19G	19	K		LEU	GLY	4.81646
USER	7rxc_repx	0	LEUK19H	19	K		LEU	HIS	4.54691
USER	7rxc_repx	0	LEUK19I	19	K		LEU	ILE	1.43815
USER	7rxc_repx	0	LEUK19K	19	K		LEU	LYS	2.36045
USER	7rxc_repx	0	LEUK19M	19	K		LEU	MET	-0.452271
USER	7rxc_repx	0	LEUK19N	19	K		LEU	ASN	2.65307
USER	7rxc_repx	0	LEUK19P	19	K		LEU	PRO	8.10778
USER	7rxc_repx	0	LEUK19Q	19	K		LEU	GLN	2.37492
USER	7rxc_repx	0	LEUK19R	19	K		LEU	ARG	3.97604
USER	7rxc_repx	0	LEUK19S	19	K		LEU	SER	3.41097
USER	7rxc_repx	0	LEUK19T	19	K		LEU	THR	2.04753
USER	7rxc_repx	0	LEUK19V	19	K		LEU	VAL	2.72353
USER	7rxc_repx	0	LEUK19W	19	K		LEU	TRP	5.84193
USER	7rxc_repx	0	LEUK19Y	19	K		LEU	TYR	7.5135
USER	7rxc_repx	0	LEUK20A	20	K		LEU	ALA	1.95867
USER	7rxc_repx	0	LEUK20C	20	K		LEU	CYS	2.59148
USER	7rxc_repx	0	LEUK20D	20	K		LEU	ASP	2.65388
USER	7rxc_repx	0	LEUK20E	20	K		LEU	GLU	2.41925
USER	7rxc_repx	0	LEUK20F	20	K		LEU	PHE	0.0745496
USER	7rxc_repx	0	LEUK20G	20	K		LEU	GLY	3.48489
USER	7rxc_repx	0	LEUK20H	20	K		LEU	HIS	2.14565
USER	7rxc_repx	0	LEUK20I	20	K		LEU	ILE	2.34331
USER	7rxc_repx	0	LEUK20K	20	K		LEU	LYS	1.24221
USER	7rxc_repx	0	LEUK20M	20	K		LEU	MET	0.338465
USER	7rxc_repx	0	LEUK20N	20	K		LEU	ASN	2.10877
USER	7rxc_repx	0	LEUK20P	20	K		LEU	PRO	5.79088
USER	7rxc_repx	0	LEUK20Q	20	K		LEU	GLN	1.85477
USER	7rxc_repx	0	LEUK20R	20	K		LEU	ARG	1.70615
USER	7rxc_repx	0	LEUK20S	20	K		LEU	SER	2.33673
USER	7rxc_repx	0	LEUK20T	20	K		LEU	THR	2.06878
USER	7rxc_repx	0	LEUK20V	20	K		LEU	VAL	1.92349
USER	7rxc_repx	0	LEUK20W	20	K		LEU	TRP	0.853089
USER	7rxc_repx	0	LEUK20Y	20	K		LEU	TYR	0.387504
USER	7rxc_repx	0	LEUK21A	21	K		LEU	ALA	0.853992
USER	7rxc_repx	0	LEUK21C	21	K		LEU	CYS	0.96536
USER	7rxc_repx	0	LEUK21D	21	K		LEU	ASP	1.39883
USER	7rxc_repx	0	LEUK21E	21	K		LEU	GLU	0.719973
USER	7rxc_repx	0	LEUK21F	21	K		LEU	PHE	0.418951
USER	7rxc_repx	0	LEUK21G	21	K		LEU	GLY	2.02701
USER	7rxc_repx	0	LEUK21H	21	K		LEU	HIS	0.766521
USER	7rxc_repx	0	LEUK21I	21	K		LEU	ILE	0.781172
USER	7rxc_repx	0	LEUK21K	21	K		LEU	LYS	0.4479
USER	7rxc_repx	0	LEUK21M	21	K		LEU	MET	-0.237995
USER	7rxc_repx	0	LEUK21N	21	K		LEU	ASN	0.630488
USER	7rxc_repx	0	LEUK21P	21	K		LEU	PRO	4.2063
USER	7rxc_repx	0	LEUK21Q	21	K		LEU	GLN	0.913558
USER	7rxc_repx	0	LEUK21R	21	K		LEU	ARG	0.776796
USER	7rxc_repx	0	LEUK21S	21	K		LEU	SER	1.12262
USER	7rxc_repx	0	LEUK21T	21	K		LEU	THR	1.68913
USER	7rxc_repx	0	LEUK21V	21	K		LEU	VAL	1.45128
USER	7rxc_repx	0	LEUK21W	21	K		LEU	TRP	0.114106
USER	7rxc_repx	0	LEUK21Y	21	K		LEU	TYR	0.432633
USER	7rxc_repx	0	LYSK22A	22	K		LYS	ALA	0.455728
USER	7rxc_repx	0	LYSK22C	22	K		LYS	CYS	0.999101
USER	7rxc_repx	0	LYSK22D	22	K		LYS	ASP	1.36631
USER	7rxc_repx	0	LYSK22E	22	K		LYS	GLU	0.394397
USER	7rxc_repx	0	LYSK22F	22	K		LYS	PHE	-0.265824
USER	7rxc_repx	0	LYSK22G	22	K		LYS	GLY	1.80076
USER	7rxc_repx	0	LYSK22H	22	K		LYS	HIS	-0.105387
USER	7rxc_repx	0	LYSK22I	22	K		LYS	ILE	-0.356157
USER	7rxc_repx	0	LYSK22L	22	K		LYS	LEU	-0.550684
USER	7rxc_repx	0	LYSK22M	22	K		LYS	MET	-0.684797
USER	7rxc_repx	0	LYSK22N	22	K		LYS	ASN	0.164501
USER	7rxc_repx	0	LYSK22P	22	K		LYS	PRO	3.59448
USER	7rxc_repx	0	LYSK22Q	22	K		LYS	GLN	0.462532
USER	7rxc_repx	0	LYSK22R	22	K		LYS	ARG	0.292279
USER	7rxc_repx	0	LYSK22S	22	K		LYS	SER	0.759504
USER	7rxc_repx	0	LYSK22T	22	K		LYS	THR	0.239079
USER	7rxc_repx	0	LYSK22V	22	K		LYS	VAL	0.403805
USER	7rxc_repx	0	LYSK22W	22	K		LYS	TRP	0.292251
USER	7rxc_repx	0	LYSK22Y	22	K		LYS	TYR	-0.214649
USER	7rxc_repx	0	ILEK23A	23	K		ILE	ALA	3.52173
USER	7rxc_repx	0	ILEK23C	23	K		ILE	CYS	3.11939
USER	7rxc_repx	0	ILEK23D	23	K		ILE	ASP	5.80962
USER	7rxc_repx	0	ILEK23E	23	K		ILE	GLU	5.04657
USER	7rxc_repx	0	ILEK23F	23	K		ILE	PHE	6.95518
USER	7rxc_repx	0	ILEK23G	23	K		ILE	GLY	5.0708
USER	7rxc_repx	0	ILEK23H	23	K		ILE	HIS	11.5364
USER	7rxc_repx	0	ILEK23K	23	K		ILE	LYS	5.23047
USER	7rxc_repx	0	ILEK23L	23	K		ILE	LEU	0.682022
USER	7rxc_repx	0	ILEK23M	23	K		ILE	MET	-0.0991405
USER	7rxc_repx	0	ILEK23N	23	K		ILE	ASN	4.04144
USER	7rxc_repx	0	ILEK23P	23	K		ILE	PRO	6.53662
USER	7rxc_repx	0	ILEK23Q	23	K		ILE	GLN	3.82959
USER	7rxc_repx	0	ILEK23R	23	K		ILE	ARG	7.29723
USER	7rxc_repx	0	ILEK23S	23	K		ILE	SER	3.97823
USER	7rxc_repx	0	ILEK23T	23	K		ILE	THR	2.53635
USER	7rxc_repx	0	ILEK23V	23	K		ILE	VAL	1.28256
USER	7rxc_repx	0	ILEK23W	23	K		ILE	TRP	12.7082
USER	7rxc_repx	0	ILEK23Y	23	K		ILE	TYR	19.9935
USER	7rxc_repx	0	TRPK24A	24	K		TRP	ALA	0.508453
USER	7rxc_repx	0	TRPK24C	24	K		TRP	CYS	1.28455
USER	7rxc_repx	0	TRPK24D	24	K		TRP	ASP	1.62264
USER	7rxc_repx	0	TRPK24E	24	K		TRP	GLU	0.215716
USER	7rxc_repx	0	TRPK24F	24	K		TRP	PHE	-0.246344
USER	7rxc_repx	0	TRPK24G	24	K		TRP	GLY	1.80707
USER	7rxc_repx	0	TRPK24H	24	K		TRP	HIS	0.960575
USER	7rxc_repx	0	TRPK24I	24	K		TRP	ILE	0.0540219
USER	7rxc_repx	0	TRPK24K	24	K		TRP	LYS	-0.187015
USER	7rxc_repx	0	TRPK24L	24	K		TRP	LEU	-0.763133
USER	7rxc_repx	0	TRPK24M	24	K		TRP	MET	-1.04872
USER	7rxc_repx	0	TRPK24N	24	K		TRP	ASN	1.12679
USER	7rxc_repx	0	TRPK24P	24	K		TRP	PRO	4.77338
USER	7rxc_repx	0	TRPK24Q	24	K		TRP	GLN	0.195809
USER	7rxc_repx	0	TRPK24R	24	K		TRP	ARG	-0.0394737
USER	7rxc_repx	0	TRPK24S	24	K		TRP	SER	0.659916
USER	7rxc_repx	0	TRPK24T	24	K		TRP	THR	0.870001
USER	7rxc_repx	0	TRPK24V	24	K		TRP	VAL	0.834328
USER	7rxc_repx	0	TRPK24Y	24	K		TRP	TYR	-0.439125
USER	7rxc_repx	0	LYSK25A	25	K		LYS	ALA	0.50677
USER	7rxc_repx	0	LYSK25C	25	K		LYS	CYS	0.856932
USER	7rxc_repx	0	LYSK25D	25	K		LYS	ASP	1.11379
USER	7rxc_repx	0	LYSK25E	25	K		LYS	GLU	0.496913
USER	7rxc_repx	0	LYSK25F	25	K		LYS	PHE	-0.496373
USER	7rxc_repx	0	LYSK25G	25	K		LYS	GLY	1.12562
USER	7rxc_repx	0	LYSK25H	25	K		LYS	HIS	0.275808
USER	7rxc_repx	0	LYSK25I	25	K		LYS	ILE	-0.358176
USER	7rxc_repx	0	LYSK25L	25	K		LYS	LEU	-0.161395
USER	7rxc_repx	0	LYSK25M	25	K		LYS	MET	-0.37117
USER	7rxc_repx	0	LYSK25N	25	K		LYS	ASN	0.315278
USER	7rxc_repx	0	LYSK25P	25	K		LYS	PRO	4.03579
USER	7rxc_repx	0	LYSK25Q	25	K		LYS	GLN	0.0844045
USER	7rxc_repx	0	LYSK25R	25	K		LYS	ARG	0.27497
USER	7rxc_repx	0	LYSK25S	25	K		LYS	SER	0.622064
USER	7rxc_repx	0	LYSK25T	25	K		LYS	THR	0.488169
USER	7rxc_repx	0	LYSK25V	25	K		LYS	VAL	0.50922
USER	7rxc_repx	0	LYSK25W	25	K		LYS	TRP	-0.271537
USER	7rxc_repx	0	LYSK25Y	25	K		LYS	TYR	-0.364425
USER	7rxc_repx	0	SERK26A	26	K		SER	ALA	0.458137
USER	7rxc_repx	0	SERK26C	26	K		SER	CYS	1.12947
USER	7rxc_repx	0	SERK26D	26	K		SER	ASP	1.26082
USER	7rxc_repx	0	SERK26E	26	K		SER	GLU	0.984288
USER	7rxc_repx	0	SERK26F	26	K		SER	PHE	-0.159044
USER	7rxc_repx	0	SERK26G	26	K		SER	GLY	-0.0177856
USER	7rxc_repx	0	SERK26H	26	K		SER	HIS	0.570831
USER	7rxc_repx	0	SERK26I	26	K		SER	ILE	1.10623
USER	7rxc_repx	0	SERK26K	26	K		SER	LYS	-0.550376
USER	7rxc_repx	0	SERK26L	26	K		SER	LEU	0.0404338
USER	7rxc_repx	0	SERK26M	26	K		SER	MET	0.0941317
USER	7rxc_repx	0	SERK26N	26	K		SER	ASN	0.899357
USER	7rxc_repx	0	SERK26P	26	K		SER	PRO	2.10882
USER	7rxc_repx	0	SERK26Q	26	K		SER	GLN	1.0229
USER	7rxc_repx	0	SERK26R	26	K		SER	ARG	0.026916
USER	7rxc_repx	0	SERK26T	26	K		SER	THR	0.880412
USER	7rxc_repx	0	SERK26V	26	K		SER	VAL	1.6027
USER	7rxc_repx	0	SERK26W	26	K		SER	TRP	-0.0269186
USER	7rxc_repx	0	SERK26Y	26	K		SER	TYR	-0.47013
USER	7rxc_repx	0	ARGK27A	27	K		ARG	ALA	1.75985
USER	7rxc_repx	0	ARGK27C	27	K		ARG	CYS	1.56103
USER	7rxc_repx	0	ARGK27D	27	K		ARG	ASP	1.95167
USER	7rxc_repx	0	ARGK27E	27	K		ARG	GLU	1.29521
USER	7rxc_repx	0	ARGK27F	27	K		ARG	PHE	0.971824
USER	7rxc_repx	0	ARGK27G	27	K		ARG	GLY	0.585216
USER	7rxc_repx	0	ARGK27H	27	K		ARG	HIS	0.649601
USER	7rxc_repx	0	ARGK27I	27	K		ARG	ILE	2.94195
USER	7rxc_repx	0	ARGK27K	27	K		ARG	LYS	-0.668566
USER	7rxc_repx	0	ARGK27L	27	K		ARG	LEU	1.14511
USER	7rxc_repx	0	ARGK27M	27	K		ARG	MET	1.14862
USER	7rxc_repx	0	ARGK27N	27	K		ARG	ASN	0.683196
USER	7rxc_repx	0	ARGK27P	27	K		ARG	PRO	6.57996
USER	7rxc_repx	0	ARGK27Q	27	K		ARG	GLN	0.643538
USER	7rxc_repx	0	ARGK27S	27	K		ARG	SER	1.43241
USER	7rxc_repx	0	ARGK27T	27	K		ARG	THR	2.38371
USER	7rxc_repx	0	ARGK27V	27	K		ARG	VAL	2.53016
USER	7rxc_repx	0	ARGK27W	27	K		ARG	TRP	1.28366
USER	7rxc_repx	0	ARGK27Y	27	K		ARG	TYR	1.027
USER	7rxc_repx	0	SERK28A	28	K		SER	ALA	0.329379
USER	7rxc_repx	0	SERK28C	28	K		SER	CYS	0.451253
USER	7rxc_repx	0	SERK28D	28	K		SER	ASP	1.67068
USER	7rxc_repx	0	SERK28E	28	K		SER	GLU	1.06066
USER	7rxc_repx	0	SERK28F	28	K		SER	PHE	1.93286
USER	7rxc_repx	0	SERK28G	28	K		SER	GLY	0.509063
USER	7rxc_repx	0	SERK28H	28	K		SER	HIS	0.593055
USER	7rxc_repx	0	SERK28I	28	K		SER	ILE	1.46965
USER	7rxc_repx	0	SERK28K	28	K		SER	LYS	-1.03142
USER	7rxc_repx	0	SERK28L	28	K		SER	LEU	-0.245399
USER	7rxc_repx	0	SERK28M	28	K		SER	MET	-0.155681
USER	7rxc_repx	0	SERK28N	28	K		SER	ASN	0.614491
USER	7rxc_repx	0	SERK28P	28	K		SER	PRO	6.7579
USER	7rxc_repx	0	SERK28Q	28	K		SER	GLN	0.0194563
USER	7rxc_repx	0	SERK28R	28	K		SER	ARG	-0.670713
USER	7rxc_repx	0	SERK28T	28	K		SER	THR	2.17373
USER	7rxc_repx	0	SERK28V	28	K		SER	VAL	1.96647
USER	7rxc_repx	0	SERK28W	28	K		SER	TRP	2.03579
USER	7rxc_repx	0	SERK28Y	28	K		SER	TYR	1.81499
USER	7rxc_repx	0	CYSK29A	29	K		CYS	ALA	-0.0129518
USER	7rxc_repx	0	CYSK29D	29	K		CYS	ASP	3.23274
USER	7rxc_repx	0	CYSK29E	29	K		CYS	GLU	9.33869
USER	7rxc_repx	0	CYSK29F	29	K		CYS	PHE	19.1559
USER	7rxc_repx	0	CYSK29G	29	K		CYS	GLY	1.50458
USER	7rxc_repx	0	CYSK29H	29	K		CYS	HIS	14.9159
USER	7rxc_repx	0	CYSK29I	29	K		CYS	ILE	1.1123
USER	7rxc_repx	0	CYSK29K	29	K		CYS	LYS	11.6926
USER	7rxc_repx	0	CYSK29L	29	K		CYS	LEU	4.21996
USER	7rxc_repx	0	CYSK29M	29	K		CYS	MET	9.54954
USER	7rxc_repx	0	CYSK29N	29	K		CYS	ASN	1.19857
USER	7rxc_repx	0	CYSK29P	29	K		CYS	PRO	1.26752
USER	7rxc_repx	0	CYSK29Q	29	K		CYS	GLN	9.40309
USER	7rxc_repx	0	CYSK29R	29	K		CYS	ARG	16.0956
USER	7rxc_repx	0	CYSK29S	29	K		CYS	SER	1.91341
USER	7rxc_repx	0	CYSK29T	29	K		CYS	THR	1.74871
USER	7rxc_repx	0	CYSK29V	29	K		CYS	VAL	-0.0807301
USER	7rxc_repx	0	CYSK29W	29	K		CYS	TRP	20.6242
USER	7rxc_repx	0	CYSK29Y	29	K		CYS	TYR	22.1
USER	7rxc_repx	0	ALAK30C	30	K		ALA	CYS	0.431015
USER	7rxc_repx	0	ALAK30D	30	K		ALA	ASP	0.659951
USER	7rxc_repx	0	ALAK30E	30	K		ALA	GLU	0.801425
USER	7rxc_repx	0	ALAK30F	30	K		ALA	PHE	-0.63398
USER	7rxc_repx	0	ALAK30G	30	K		ALA	GLY	0.458984
USER	7rxc_repx	0	ALAK30H	30	K		ALA	HIS	-0.146151
USER	7rxc_repx	0	ALAK30I	30	K		ALA	ILE	-0.145033
USER	7rxc_repx	0	ALAK30K	30	K		ALA	LYS	-0.200356
USER	7rxc_repx	0	ALAK30L	30	K		ALA	LEU	-0.240213
USER	7rxc_repx	0	ALAK30M	30	K		ALA	MET	-0.60489
USER	7rxc_repx	0	ALAK30N	30	K		ALA	ASN	0.0194186
USER	7rxc_repx	0	ALAK30P	30	K		ALA	PRO	-0.794212
USER	7rxc_repx	0	ALAK30Q	30	K		ALA	GLN	0.429047
USER	7rxc_repx	0	ALAK30R	30	K		ALA	ARG	-0.11758
USER	7rxc_repx	0	ALAK30S	30	K		ALA	SER	0.161977
USER	7rxc_repx	0	ALAK30T	30	K		ALA	THR	-0.0624025
USER	7rxc_repx	0	ALAK30V	30	K		ALA	VAL	0.156113
USER	7rxc_repx	0	ALAK30W	30	K		ALA	TRP	-0.546591
USER	7rxc_repx	0	ALAK30Y	30	K		ALA	TYR	-0.484223
USER	7rxc_repx	0	GLYK31A	31	K		GLY	ALA	5.55553
USER	7rxc_repx	0	GLYK31C	31	K		GLY	CYS	9.48484
USER	7rxc_repx	0	GLYK31D	31	K		GLY	ASP	14.5729
USER	7rxc_repx	0	GLYK31E	31	K		GLY	GLU	14.4816
USER	7rxc_repx	0	GLYK31F	31	K		GLY	PHE	22.0463
USER	7rxc_repx	0	GLYK31H	31	K		GLY	HIS	26.3223
USER	7rxc_repx	0	GLYK31I	31	K		GLY	ILE	17.758
USER	7rxc_repx	0	GLYK31K	31	K		GLY	LYS	13.9352
USER	7rxc_repx	0	GLYK31L	31	K		GLY	LEU	15.9749
USER	7rxc_repx	0	GLYK31M	31	K		GLY	MET	10.9563
USER	7rxc_repx	0	GLYK31N	31	K		GLY	ASN	12.9209
USER	7rxc_repx	0	GLYK31P	31	K		GLY	PRO	11.1722
USER	7rxc_repx	0	GLYK31Q	31	K		GLY	GLN	13.5201
USER	7rxc_repx	0	GLYK31R	31	K		GLY	ARG	12.492
USER	7rxc_repx	0	GLYK31S	31	K		GLY	SER	7.2277
USER	7rxc_repx	0	GLYK31T	31	K		GLY	THR	13.2713
USER	7rxc_repx	0	GLYK31V	31	K		GLY	VAL	17.1755
USER	7rxc_repx	0	GLYK31W	31	K		GLY	TRP	23.3118
USER	7rxc_repx	0	GLYK31Y	31	K		GLY	TYR	22.2321
USER	7rxc_repx	0	ILEK32A	32	K		ILE	ALA	3.35166
USER	7rxc_repx	0	ILEK32C	32	K		ILE	CYS	2.21436
USER	7rxc_repx	0	ILEK32D	32	K		ILE	ASP	5.14681
USER	7rxc_repx	0	ILEK32E	32	K		ILE	GLU	3.4625
USER	7rxc_repx	0	ILEK32F	32	K		ILE	PHE	0.0991223
USER	7rxc_repx	0	ILEK32G	32	K		ILE	GLY	4.92462
USER	7rxc_repx	0	ILEK32H	32	K		ILE	HIS	1.90205
USER	7rxc_repx	0	ILEK32K	32	K		ILE	LYS	2.483
USER	7rxc_repx	0	ILEK32L	32	K		ILE	LEU	0.257448
USER	7rxc_repx	0	ILEK32M	32	K		ILE	MET	0.785477
USER	7rxc_repx	0	ILEK32N	32	K		ILE	ASN	3.17696
USER	7rxc_repx	0	ILEK32P	32	K		ILE	PRO	6.29095
USER	7rxc_repx	0	ILEK32Q	32	K		ILE	GLN	2.96649
USER	7rxc_repx	0	ILEK32R	32	K		ILE	ARG	2.92937
USER	7rxc_repx	0	ILEK32S	32	K		ILE	SER	3.43842
USER	7rxc_repx	0	ILEK32T	32	K		ILE	THR	2.33128
USER	7rxc_repx	0	ILEK32V	32	K		ILE	VAL	1.2384
USER	7rxc_repx	0	ILEK32W	32	K		ILE	TRP	3.205
USER	7rxc_repx	0	ILEK32Y	32	K		ILE	TYR	1.96754
USER	7rxc_repx	0	SERK33A	33	K		SER	ALA	1.79084
USER	7rxc_repx	0	SERK33C	33	K		SER	CYS	2.39949
USER	7rxc_repx	0	SERK33D	33	K		SER	ASP	10.2025
USER	7rxc_repx	0	SERK33E	33	K		SER	GLU	17.3785
USER	7rxc_repx	0	SERK33F	33	K		SER	PHE	25.8435
USER	7rxc_repx	0	SERK33G	33	K		SER	GLY	2.40864
USER	7rxc_repx	0	SERK33H	33	K		SER	HIS	18.1595
USER	7rxc_repx	0	SERK33I	33	K		SER	ILE	9.75777
USER	7rxc_repx	0	SERK33K	33	K		SER	LYS	17.8146
USER	7rxc_repx	0	SERK33L	33	K		SER	LEU	11.452
USER	7rxc_repx	0	SERK33M	33	K		SER	MET	11.7734
USER	7rxc_repx	0	SERK33N	33	K		SER	ASN	5.94134
USER	7rxc_repx	0	SERK33P	33	K		SER	PRO	4.88324
USER	7rxc_repx	0	SERK33Q	33	K		SER	GLN	17.3542
USER	7rxc_repx	0	SERK33R	33	K		SER	ARG	17.4315
USER	7rxc_repx	0	SERK33T	33	K		SER	THR	5.00908
USER	7rxc_repx	0	SERK33V	33	K		SER	VAL	6.61036
USER	7rxc_repx	0	SERK33W	33	K		SER	TRP	34.9917
USER	7rxc_repx	0	SERK33Y	33	K		SER	TYR	21.9376
USER	7rxc_repx	0	GLYK34A	34	K		GLY	ALA	1.34435
USER	7rxc_repx	0	GLYK34C	34	K		GLY	CYS	2.91883
USER	7rxc_repx	0	GLYK34D	34	K		GLY	ASP	4.46344
USER	7rxc_repx	0	GLYK34E	34	K		GLY	GLU	5.03377
USER	7rxc_repx	0	GLYK34F	34	K		GLY	PHE	2.74853
USER	7rxc_repx	0	GLYK34H	34	K		GLY	HIS	9.69491
USER	7rxc_repx	0	GLYK34I	34	K		GLY	ILE	4.21068
USER	7rxc_repx	0	GLYK34K	34	K		GLY	LYS	3.28215
USER	7rxc_repx	0	GLYK34L	34	K		GLY	LEU	5.61758
USER	7rxc_repx	0	GLYK34M	34	K		GLY	MET	10.3175
USER	7rxc_repx	0	GLYK34N	34	K		GLY	ASN	11.0745
USER	7rxc_repx	0	GLYK34P	34	K		GLY	PRO	4.43145
USER	7rxc_repx	0	GLYK34Q	34	K		GLY	GLN	14.388
USER	7rxc_repx	0	GLYK34R	34	K		GLY	ARG	3.59093
USER	7rxc_repx	0	GLYK34S	34	K		GLY	SER	4.6989
USER	7rxc_repx	0	GLYK34T	34	K		GLY	THR	5.24622
USER	7rxc_repx	0	GLYK34V	34	K		GLY	VAL	3.51113
USER	7rxc_repx	0	GLYK34W	34	K		GLY	TRP	0.653561
USER	7rxc_repx	0	GLYK34Y	34	K		GLY	TYR	0.287452
USER	7rxc_repx	0	LYSK35A	35	K		LYS	ALA	0.339256
USER	7rxc_repx	0	LYSK35C	35	K		LYS	CYS	1.33629
USER	7rxc_repx	0	LYSK35D	35	K		LYS	ASP	2.01605
USER	7rxc_repx	0	LYSK35E	35	K		LYS	GLU	0.852398
USER	7rxc_repx	0	LYSK35F	35	K		LYS	PHE	-0.422965
USER	7rxc_repx	0	LYSK35G	35	K		LYS	GLY	1.8241
USER	7rxc_repx	0	LYSK35H	35	K		LYS	HIS	0.612943
USER	7rxc_repx	0	LYSK35I	35	K		LYS	ILE	-0.543954
USER	7rxc_repx	0	LYSK35L	35	K		LYS	LEU	-0.550175
USER	7rxc_repx	0	LYSK35M	35	K		LYS	MET	-0.232969
USER	7rxc_repx	0	LYSK35N	35	K		LYS	ASN	0.945376
USER	7rxc_repx	0	LYSK35P	35	K		LYS	PRO	3.38413
USER	7rxc_repx	0	LYSK35Q	35	K		LYS	GLN	0.377774
USER	7rxc_repx	0	LYSK35R	35	K		LYS	ARG	0.262026
USER	7rxc_repx	0	LYSK35S	35	K		LYS	SER	1.79883
USER	7rxc_repx	0	LYSK35T	35	K		LYS	THR	2.9384
USER	7rxc_repx	0	LYSK35V	35	K		LYS	VAL	-0.0382447
USER	7rxc_repx	0	LYSK35W	35	K		LYS	TRP	-0.136386
USER	7rxc_repx	0	LYSK35Y	35	K		LYS	TYR	-0.104564
USER	7rxc_repx	0	SERK36A	36	K		SER	ALA	0.745348
USER	7rxc_repx	0	SERK36C	36	K		SER	CYS	0.972925
USER	7rxc_repx	0	SERK36D	36	K		SER	ASP	3.08214
USER	7rxc_repx	0	SERK36E	36	K		SER	GLU	1.83023
USER	7rxc_repx	0	SERK36F	36	K		SER	PHE	1.28779
USER	7rxc_repx	0	SERK36G	36	K		SER	GLY	2.29307
USER	7rxc_repx	0	SERK36H	36	K		SER	HIS	2.63613
USER	7rxc_repx	0	SERK36I	36	K		SER	ILE	4.62149
USER	7rxc_repx	0	SERK36K	36	K		SER	LYS	0.88248
USER	7rxc_repx	0	SERK36L	36	K		SER	LEU	2.84725
USER	7rxc_repx	0	SERK36M	36	K		SER	MET	-1.43401
USER	7rxc_repx	0	SERK36N	36	K		SER	ASN	0.753345
USER	7rxc_repx	0	SERK36P	36	K		SER	PRO	8.49578
USER	7rxc_repx	0	SERK36Q	36	K		SER	GLN	1.98917
USER	7rxc_repx	0	SERK36R	36	K		SER	ARG	2.0189
USER	7rxc_repx	0	SERK36T	36	K		SER	THR	-0.015914
USER	7rxc_repx	0	SERK36V	36	K		SER	VAL	1.10263
USER	7rxc_repx	0	SERK36W	36	K		SER	TRP	2.08252
USER	7rxc_repx	0	SERK36Y	36	K		SER	TYR	2.79907
USER	7rxc_repx	0	GLNK37A	37	K		GLN	ALA	0.742124
USER	7rxc_repx	0	GLNK37C	37	K		GLN	CYS	1.01955
USER	7rxc_repx	0	GLNK37D	37	K		GLN	ASP	2.1695
USER	7rxc_repx	0	GLNK37E	37	K		GLN	GLU	0.997156
USER	7rxc_repx	0	GLNK37F	37	K		GLN	PHE	0.35009
USER	7rxc_repx	0	GLNK37G	37	K		GLN	GLY	2.3343
USER	7rxc_repx	0	GLNK37H	37	K		GLN	HIS	2.78543
USER	7rxc_repx	0	GLNK37I	37	K		GLN	ILE	-1.41494
USER	7rxc_repx	0	GLNK37K	37	K		GLN	LYS	0.450426
USER	7rxc_repx	0	GLNK37L	37	K		GLN	LEU	-1.56009
USER	7rxc_repx	0	GLNK37M	37	K		GLN	MET	-1.87522
USER	7rxc_repx	0	GLNK37N	37	K		GLN	ASN	1.53521
USER	7rxc_repx	0	GLNK37P	37	K		GLN	PRO	1.93981
USER	7rxc_repx	0	GLNK37R	37	K		GLN	ARG	0.216403
USER	7rxc_repx	0	GLNK37S	37	K		GLN	SER	1.03066
USER	7rxc_repx	0	GLNK37T	37	K		GLN	THR	0.0760771
USER	7rxc_repx	0	GLNK37V	37	K		GLN	VAL	-0.870962
USER	7rxc_repx	0	GLNK37W	37	K		GLN	TRP	-0.211993
USER	7rxc_repx	0	GLNK37Y	37	K		GLN	TYR	5.31502
USER	7rxc_repx	0	LEUK38A	38	K		LEU	ALA	1.52632
USER	7rxc_repx	0	LEUK38C	38	K		LEU	CYS	1.77603
USER	7rxc_repx	0	LEUK38D	38	K		LEU	ASP	1.87921
USER	7rxc_repx	0	LEUK38E	38	K		LEU	GLU	0.775116
USER	7rxc_repx	0	LEUK38F	38	K		LEU	PHE	-0.101694
USER	7rxc_repx	0	LEUK38G	38	K		LEU	GLY	2.84653
USER	7rxc_repx	0	LEUK38H	38	K		LEU	HIS	1.62464
USER	7rxc_repx	0	LEUK38I	38	K		LEU	ILE	0.37164
USER	7rxc_repx	0	LEUK38K	38	K		LEU	LYS	0.627944
USER	7rxc_repx	0	LEUK38M	38	K		LEU	MET	-0.385368
USER	7rxc_repx	0	LEUK38N	38	K		LEU	ASN	1.8059
USER	7rxc_repx	0	LEUK38P	38	K		LEU	PRO	4.65664
USER	7rxc_repx	0	LEUK38Q	38	K		LEU	GLN	0.60317
USER	7rxc_repx	0	LEUK38R	38	K		LEU	ARG	0.697143
USER	7rxc_repx	0	LEUK38S	38	K		LEU	SER	1.7224
USER	7rxc_repx	0	LEUK38T	38	K		LEU	THR	2.25507
USER	7rxc_repx	0	LEUK38V	38	K		LEU	VAL	1.12414
USER	7rxc_repx	0	LEUK38W	38	K		LEU	TRP	-0.473784
USER	7rxc_repx	0	LEUK38Y	38	K		LEU	TYR	0.185498
USER	7rxc_repx	0	LEUK39A	39	K		LEU	ALA	3.05379
USER	7rxc_repx	0	LEUK39C	39	K		LEU	CYS	2.88359
USER	7rxc_repx	0	LEUK39D	39	K		LEU	ASP	4.95899
USER	7rxc_repx	0	LEUK39E	39	K		LEU	GLU	4.38372
USER	7rxc_repx	0	LEUK39F	39	K		LEU	PHE	2.5193
USER	7rxc_repx	0	LEUK39G	39	K		LEU	GLY	4.56498
USER	7rxc_repx	0	LEUK39H	39	K		LEU	HIS	3.27218
USER	7rxc_repx	0	LEUK39I	39	K		LEU	ILE	1.69042
USER	7rxc_repx	0	LEUK39K	39	K		LEU	LYS	3.53171
USER	7rxc_repx	0	LEUK39M	39	K		LEU	MET	0.366503
USER	7rxc_repx	0	LEUK39N	39	K		LEU	ASN	3.29262
USER	7rxc_repx	0	LEUK39P	39	K		LEU	PRO	6.77648
USER	7rxc_repx	0	LEUK39Q	39	K		LEU	GLN	3.07042
USER	7rxc_repx	0	LEUK39R	39	K		LEU	ARG	5.16886
USER	7rxc_repx	0	LEUK39S	39	K		LEU	SER	3.72508
USER	7rxc_repx	0	LEUK39T	39	K		LEU	THR	3.10719
USER	7rxc_repx	0	LEUK39V	39	K		LEU	VAL	2.80536
USER	7rxc_repx	0	LEUK39W	39	K		LEU	TRP	3.81916
USER	7rxc_repx	0	LEUK39Y	39	K		LEU	TYR	5.13951
USER	7rxc_repx	0	PHEK40A	40	K		PHE	ALA	2.08474
USER	7rxc_repx	0	PHEK40C	40	K		PHE	CYS	2.44113
USER	7rxc_repx	0	PHEK40D	40	K		PHE	ASP	3.48915
USER	7rxc_repx	0	PHEK40E	40	K		PHE	GLU	2.85724
USER	7rxc_repx	0	PHEK40G	40	K		PHE	GLY	3.36831
USER	7rxc_repx	0	PHEK40H	40	K		PHE	HIS	1.22817
USER	7rxc_repx	0	PHEK40I	40	K		PHE	ILE	1.50126
USER	7rxc_repx	0	PHEK40K	40	K		PHE	LYS	1.40001
USER	7rxc_repx	0	PHEK40L	40	K		PHE	LEU	0.342727
USER	7rxc_repx	0	PHEK40M	40	K		PHE	MET	0.324403
USER	7rxc_repx	0	PHEK40N	40	K		PHE	ASN	2.24556
USER	7rxc_repx	0	PHEK40P	40	K		PHE	PRO	5.82135
USER	7rxc_repx	0	PHEK40Q	40	K		PHE	GLN	1.83161
USER	7rxc_repx	0	PHEK40R	40	K		PHE	ARG	0.218951
USER	7rxc_repx	0	PHEK40S	40	K		PHE	SER	2.36468
USER	7rxc_repx	0	PHEK40T	40	K		PHE	THR	3.00485
USER	7rxc_repx	0	PHEK40V	40	K		PHE	VAL	2.13404
USER	7rxc_repx	0	PHEK40W	40	K		PHE	TRP	-0.195777
USER	7rxc_repx	0	PHEK40Y	40	K		PHE	TYR	1.27763
USER	7rxc_repx	0	ALAK41C	41	K		ALA	CYS	0.65066
USER	7rxc_repx	0	ALAK41D	41	K		ALA	ASP	4.43676
USER	7rxc_repx	0	ALAK41E	41	K		ALA	GLU	1.45838
USER	7rxc_repx	0	ALAK41F	41	K		ALA	PHE	2.68443
USER	7rxc_repx	0	ALAK41G	41	K		ALA	GLY	1.99426
USER	7rxc_repx	0	ALAK41H	41	K		ALA	HIS	1.78945
USER	7rxc_repx	0	ALAK41I	41	K		ALA	ILE	1.65003
USER	7rxc_repx	0	ALAK41K	41	K		ALA	LYS	0.405698
USER	7rxc_repx	0	ALAK41L	41	K		ALA	LEU	-0.480211
USER	7rxc_repx	0	ALAK41M	41	K		ALA	MET	-1.48237
USER	7rxc_repx	0	ALAK41N	41	K		ALA	ASN	1.60408
USER	7rxc_repx	0	ALAK41P	41	K		ALA	PRO	5.61063
USER	7rxc_repx	0	ALAK41Q	41	K		ALA	GLN	0.0287915
USER	7rxc_repx	0	ALAK41R	41	K		ALA	ARG	0.709368
USER	7rxc_repx	0	ALAK41S	41	K		ALA	SER	0.624531
USER	7rxc_repx	0	ALAK41T	41	K		ALA	THR	1.2441
USER	7rxc_repx	0	ALAK41V	41	K		ALA	VAL	1.57512
USER	7rxc_repx	0	ALAK41W	41	K		ALA	TRP	-0.119195
USER	7rxc_repx	0	ALAK41Y	41	K		ALA	TYR	8.73843
USER	7rxc_repx	0	LEUK42A	42	K		LEU	ALA	1.63707
USER	7rxc_repx	0	LEUK42C	42	K		LEU	CYS	1.97096
USER	7rxc_repx	0	LEUK42D	42	K		LEU	ASP	2.0945
USER	7rxc_repx	0	LEUK42E	42	K		LEU	GLU	1.40739
USER	7rxc_repx	0	LEUK42F	42	K		LEU	PHE	0.254754
USER	7rxc_repx	0	LEUK42G	42	K		LEU	GLY	2.74226
USER	7rxc_repx	0	LEUK42H	42	K		LEU	HIS	1.41022
USER	7rxc_repx	0	LEUK42I	42	K		LEU	ILE	0.206844
USER	7rxc_repx	0	LEUK42K	42	K		LEU	LYS	0.73038
USER	7rxc_repx	0	LEUK42M	42	K		LEU	MET	-0.105587
USER	7rxc_repx	0	LEUK42N	42	K		LEU	ASN	1.42364
USER	7rxc_repx	0	LEUK42P	42	K		LEU	PRO	4.92897
USER	7rxc_repx	0	LEUK42Q	42	K		LEU	GLN	1.13164
USER	7rxc_repx	0	LEUK42R	42	K		LEU	ARG	0.81775
USER	7rxc_repx	0	LEUK42S	42	K		LEU	SER	1.94836
USER	7rxc_repx	0	LEUK42T	42	K		LEU	THR	2.02776
USER	7rxc_repx	0	LEUK42V	42	K		LEU	VAL	1.2457
USER	7rxc_repx	0	LEUK42W	42	K		LEU	TRP	-0.561587
USER	7rxc_repx	0	LEUK42Y	42	K		LEU	TYR	0.43063
USER	7rxc_repx	0	VALK43A	43	K		VAL	ALA	1.60434
USER	7rxc_repx	0	VALK43C	43	K		VAL	CYS	1.99195
USER	7rxc_repx	0	VALK43D	43	K		VAL	ASP	5.12636
USER	7rxc_repx	0	VALK43E	43	K		VAL	GLU	3.37716
USER	7rxc_repx	0	VALK43F	43	K		VAL	PHE	5.57756
USER	7rxc_repx	0	VALK43G	43	K		VAL	GLY	3.574
USER	7rxc_repx	0	VALK43H	43	K		VAL	HIS	5.72642
USER	7rxc_repx	0	VALK43I	43	K		VAL	ILE	0.1662
USER	7rxc_repx	0	VALK43K	43	K		VAL	LYS	6.09172
USER	7rxc_repx	0	VALK43L	43	K		VAL	LEU	2.82034
USER	7rxc_repx	0	VALK43M	43	K		VAL	MET	0.632003
USER	7rxc_repx	0	VALK43N	43	K		VAL	ASN	3.65659
USER	7rxc_repx	0	VALK43P	43	K		VAL	PRO	6.18209
USER	7rxc_repx	0	VALK43Q	43	K		VAL	GLN	3.19867
USER	7rxc_repx	0	VALK43R	43	K		VAL	ARG	11.4146
USER	7rxc_repx	0	VALK43S	43	K		VAL	SER	2.93684
USER	7rxc_repx	0	VALK43T	43	K		VAL	THR	1.80536
USER	7rxc_repx	0	VALK43W	43	K		VAL	TRP	18.4157
USER	7rxc_repx	0	VALK43Y	43	K		VAL	TYR	7.1376
USER	7rxc_repx	0	PHEK44A	44	K		PHE	ALA	3.67913
USER	7rxc_repx	0	PHEK44C	44	K		PHE	CYS	3.76924
USER	7rxc_repx	0	PHEK44D	44	K		PHE	ASP	5.28059
USER	7rxc_repx	0	PHEK44E	44	K		PHE	GLU	5.1042
USER	7rxc_repx	0	PHEK44G	44	K		PHE	GLY	5.38393
USER	7rxc_repx	0	PHEK44H	44	K		PHE	HIS	3.45192
USER	7rxc_repx	0	PHEK44I	44	K		PHE	ILE	3.53214
USER	7rxc_repx	0	PHEK44K	44	K		PHE	LYS	4.34473
USER	7rxc_repx	0	PHEK44L	44	K		PHE	LEU	1.16332
USER	7rxc_repx	0	PHEK44M	44	K		PHE	MET	0.875178
USER	7rxc_repx	0	PHEK44N	44	K		PHE	ASN	4.37786
USER	7rxc_repx	0	PHEK44P	44	K		PHE	PRO	7.41167
USER	7rxc_repx	0	PHEK44Q	44	K		PHE	GLN	4.51534
USER	7rxc_repx	0	PHEK44R	44	K		PHE	ARG	5.06817
USER	7rxc_repx	0	PHEK44S	44	K		PHE	SER	4.22427
USER	7rxc_repx	0	PHEK44T	44	K		PHE	THR	3.07156
USER	7rxc_repx	0	PHEK44V	44	K		PHE	VAL	3.30147
USER	7rxc_repx	0	PHEK44W	44	K		PHE	TRP	1.29127
USER	7rxc_repx	0	PHEK44Y	44	K		PHE	TYR	0.0406446
USER	7rxc_repx	0	THRK45A	45	K		THR	ALA	-0.564901
USER	7rxc_repx	0	THRK45C	45	K		THR	CYS	0.239664
USER	7rxc_repx	0	THRK45D	45	K		THR	ASP	0.783729
USER	7rxc_repx	0	THRK45E	45	K		THR	GLU	-0.629263
USER	7rxc_repx	0	THRK45F	45	K		THR	PHE	-1.08345
USER	7rxc_repx	0	THRK45G	45	K		THR	GLY	0.565615
USER	7rxc_repx	0	THRK45H	45	K		THR	HIS	-0.0361721
USER	7rxc_repx	0	THRK45I	45	K		THR	ILE	-1.14973
USER	7rxc_repx	0	THRK45K	45	K		THR	LYS	-0.705809
USER	7rxc_repx	0	THRK45L	45	K		THR	LEU	-1.15731
USER	7rxc_repx	0	THRK45M	45	K		THR	MET	-1.34924
USER	7rxc_repx	0	THRK45N	45	K		THR	ASN	0.296658
USER	7rxc_repx	0	THRK45P	45	K		THR	PRO	3.49173
USER	7rxc_repx	0	THRK45Q	45	K		THR	GLN	-1.33748
USER	7rxc_repx	0	THRK45R	45	K		THR	ARG	-0.560556
USER	7rxc_repx	0	THRK45S	45	K		THR	SER	0.0390128
USER	7rxc_repx	0	THRK45V	45	K		THR	VAL	-0.489187
USER	7rxc_repx	0	THRK45W	45	K		THR	TRP	-1.21389
USER	7rxc_repx	0	THRK45Y	45	K		THR	TYR	-1.07944
USER	7rxc_repx	0	THRK46A	46	K		THR	ALA	0.487249
USER	7rxc_repx	0	THRK46C	46	K		THR	CYS	0.468751
USER	7rxc_repx	0	THRK46D	46	K		THR	ASP	2.0462
USER	7rxc_repx	0	THRK46E	46	K		THR	GLU	1.12178
USER	7rxc_repx	0	THRK46F	46	K		THR	PHE	-1.15335
USER	7rxc_repx	0	THRK46G	46	K		THR	GLY	2.3404
USER	7rxc_repx	0	THRK46H	46	K		THR	HIS	0.0654806
USER	7rxc_repx	0	THRK46I	46	K		THR	ILE	-1.74612
USER	7rxc_repx	0	THRK46K	46	K		THR	LYS	-0.537715
USER	7rxc_repx	0	THRK46L	46	K		THR	LEU	-0.963403
USER	7rxc_repx	0	THRK46M	46	K		THR	MET	-1.6394
USER	7rxc_repx	0	THRK46N	46	K		THR	ASN	1.23713
USER	7rxc_repx	0	THRK46P	46	K		THR	PRO	5.50786
USER	7rxc_repx	0	THRK46Q	46	K		THR	GLN	0.39843
USER	7rxc_repx	0	THRK46R	46	K		THR	ARG	-0.27227
USER	7rxc_repx	0	THRK46S	46	K		THR	SER	1.25017
USER	7rxc_repx	0	THRK46V	46	K		THR	VAL	-1.06381
USER	7rxc_repx	0	THRK46W	46	K		THR	TRP	-0.898347
USER	7rxc_repx	0	THRK46Y	46	K		THR	TYR	-0.55347
USER	7rxc_repx	0	ARGK47A	47	K		ARG	ALA	3.53785
USER	7rxc_repx	0	ARGK47C	47	K		ARG	CYS	3.93397
USER	7rxc_repx	0	ARGK47D	47	K		ARG	ASP	6.23964
USER	7rxc_repx	0	ARGK47E	47	K		ARG	GLU	6.52313
USER	7rxc_repx	0	ARGK47F	47	K		ARG	PHE	4.54838
USER	7rxc_repx	0	ARGK47G	47	K		ARG	GLY	5.15738
USER	7rxc_repx	0	ARGK47H	47	K		ARG	HIS	3.79392
USER	7rxc_repx	0	ARGK47I	47	K		ARG	ILE	3.45172
USER	7rxc_repx	0	ARGK47K	47	K		ARG	LYS	2.96818
USER	7rxc_repx	0	ARGK47L	47	K		ARG	LEU	2.38871
USER	7rxc_repx	0	ARGK47M	47	K		ARG	MET	2.22153
USER	7rxc_repx	0	ARGK47N	47	K		ARG	ASN	3.63598
USER	7rxc_repx	0	ARGK47P	47	K		ARG	PRO	11.2284
USER	7rxc_repx	0	ARGK47Q	47	K		ARG	GLN	4.6384
USER	7rxc_repx	0	ARGK47S	47	K		ARG	SER	4.20619
USER	7rxc_repx	0	ARGK47T	47	K		ARG	THR	5.60747
USER	7rxc_repx	0	ARGK47V	47	K		ARG	VAL	3.78919
USER	7rxc_repx	0	ARGK47W	47	K		ARG	TRP	3.57958
USER	7rxc_repx	0	ARGK47Y	47	K		ARG	TYR	4.52443
USER	7rxc_repx	0	TYRK48A	48	K		TYR	ALA	5.19849
USER	7rxc_repx	0	TYRK48C	48	K		TYR	CYS	5.03013
USER	7rxc_repx	0	TYRK48D	48	K		TYR	ASP	7.67575
USER	7rxc_repx	0	TYRK48E	48	K		TYR	GLU	7.7716
USER	7rxc_repx	0	TYRK48F	48	K		TYR	PHE	0.648931
USER	7rxc_repx	0	TYRK48G	48	K		TYR	GLY	5.60467
USER	7rxc_repx	0	TYRK48H	48	K		TYR	HIS	4.63473
USER	7rxc_repx	0	TYRK48I	48	K		TYR	ILE	5.51109
USER	7rxc_repx	0	TYRK48K	48	K		TYR	LYS	4.72387
USER	7rxc_repx	0	TYRK48L	48	K		TYR	LEU	1.83495
USER	7rxc_repx	0	TYRK48M	48	K		TYR	MET	1.34709
USER	7rxc_repx	0	TYRK48N	48	K		TYR	ASN	4.44858
USER	7rxc_repx	0	TYRK48P	48	K		TYR	PRO	6.97262
USER	7rxc_repx	0	TYRK48Q	48	K		TYR	GLN	4.4835
USER	7rxc_repx	0	TYRK48R	48	K		TYR	ARG	5.31211
USER	7rxc_repx	0	TYRK48S	48	K		TYR	SER	6.18185
USER	7rxc_repx	0	TYRK48T	48	K		TYR	THR	6.84965
USER	7rxc_repx	0	TYRK48V	48	K		TYR	VAL	6.63331
USER	7rxc_repx	0	TYRK48W	48	K		TYR	TRP	7.19709
USER	7rxc_repx	0	LEUK49A	49	K		LEU	ALA	0.738898
USER	7rxc_repx	0	LEUK49C	49	K		LEU	CYS	0.423412
USER	7rxc_repx	0	LEUK49D	49	K		LEU	ASP	1.38362
USER	7rxc_repx	0	LEUK49E	49	K		LEU	GLU	0.871018
USER	7rxc_repx	0	LEUK49F	49	K		LEU	PHE	0.563907
USER	7rxc_repx	0	LEUK49G	49	K		LEU	GLY	1.19769
USER	7rxc_repx	0	LEUK49H	49	K		LEU	HIS	1.17168
USER	7rxc_repx	0	LEUK49I	49	K		LEU	ILE	0.415528
USER	7rxc_repx	0	LEUK49K	49	K		LEU	LYS	0.0159976
USER	7rxc_repx	0	LEUK49M	49	K		LEU	MET	-0.228176
USER	7rxc_repx	0	LEUK49N	49	K		LEU	ASN	0.382261
USER	7rxc_repx	0	LEUK49P	49	K		LEU	PRO	2.36243
USER	7rxc_repx	0	LEUK49Q	49	K		LEU	GLN	0.3545
USER	7rxc_repx	0	LEUK49R	49	K		LEU	ARG	0.289449
USER	7rxc_repx	0	LEUK49S	49	K		LEU	SER	0.284915
USER	7rxc_repx	0	LEUK49T	49	K		LEU	THR	0.901276
USER	7rxc_repx	0	LEUK49V	49	K		LEU	VAL	1.09539
USER	7rxc_repx	0	LEUK49W	49	K		LEU	TRP	0.530515
USER	7rxc_repx	0	LEUK49Y	49	K		LEU	TYR	0.138096
USER	7rxc_repx	0	ASPK50A	50	K		ASP	ALA	0.288121
USER	7rxc_repx	0	ASPK50C	50	K		ASP	CYS	0.310977
USER	7rxc_repx	0	ASPK50E	50	K		ASP	GLU	0.625748
USER	7rxc_repx	0	ASPK50F	50	K		ASP	PHE	0.836686
USER	7rxc_repx	0	ASPK50G	50	K		ASP	GLY	0.269775
USER	7rxc_repx	0	ASPK50H	50	K		ASP	HIS	0.710702
USER	7rxc_repx	0	ASPK50I	50	K		ASP	ILE	0.22883
USER	7rxc_repx	0	ASPK50K	50	K		ASP	LYS	0.213385
USER	7rxc_repx	0	ASPK50L	50	K		ASP	LEU	-0.697272
USER	7rxc_repx	0	ASPK50M	50	K		ASP	MET	-0.340911
USER	7rxc_repx	0	ASPK50N	50	K		ASP	ASN	0.242711
USER	7rxc_repx	0	ASPK50P	50	K		ASP	PRO	0.0253863
USER	7rxc_repx	0	ASPK50Q	50	K		ASP	GLN	0.49089
USER	7rxc_repx	0	ASPK50R	50	K		ASP	ARG	0.292571
USER	7rxc_repx	0	ASPK50S	50	K		ASP	SER	0.470801
USER	7rxc_repx	0	ASPK50T	50	K		ASP	THR	1.42108
USER	7rxc_repx	0	ASPK50V	50	K		ASP	VAL	1.01879
USER	7rxc_repx	0	ASPK50W	50	K		ASP	TRP	0.511389
USER	7rxc_repx	0	ASPK50Y	50	K		ASP	TYR	0.32333
USER	7rxc_repx	0	LEUK51A	51	K		LEU	ALA	1.87673
USER	7rxc_repx	0	LEUK51C	51	K		LEU	CYS	1.69373
USER	7rxc_repx	0	LEUK51D	51	K		LEU	ASP	2.00744
USER	7rxc_repx	0	LEUK51E	51	K		LEU	GLU	2.85305
USER	7rxc_repx	0	LEUK51F	51	K		LEU	PHE	0.900308
USER	7rxc_repx	0	LEUK51G	51	K		LEU	GLY	2.63679
USER	7rxc_repx	0	LEUK51H	51	K		LEU	HIS	3.46109
USER	7rxc_repx	0	LEUK51I	51	K		LEU	ILE	0.542663
USER	7rxc_repx	0	LEUK51K	51	K		LEU	LYS	2.66501
USER	7rxc_repx	0	LEUK51M	51	K		LEU	MET	0.646358
USER	7rxc_repx	0	LEUK51N	51	K		LEU	ASN	2.22357
USER	7rxc_repx	0	LEUK51P	51	K		LEU	PRO	5.23132
USER	7rxc_repx	0	LEUK51Q	51	K		LEU	GLN	1.8313
USER	7rxc_repx	0	LEUK51R	51	K		LEU	ARG	2.26137
USER	7rxc_repx	0	LEUK51S	51	K		LEU	SER	1.88638
USER	7rxc_repx	0	LEUK51T	51	K		LEU	THR	1.26212
USER	7rxc_repx	0	LEUK51V	51	K		LEU	VAL	1.22985
USER	7rxc_repx	0	LEUK51W	51	K		LEU	TRP	3.40768
USER	7rxc_repx	0	LEUK51Y	51	K		LEU	TYR	1.35198
USER	7rxc_repx	0	PHEK52A	52	K		PHE	ALA	0.110445
USER	7rxc_repx	0	PHEK52C	52	K		PHE	CYS	0.480125
USER	7rxc_repx	0	PHEK52D	52	K		PHE	ASP	0.362277
USER	7rxc_repx	0	PHEK52E	52	K		PHE	GLU	0.211699
USER	7rxc_repx	0	PHEK52G	52	K		PHE	GLY	0.356711
USER	7rxc_repx	0	PHEK52H	52	K		PHE	HIS	0.400197
USER	7rxc_repx	0	PHEK52I	52	K		PHE	ILE	0.249483
USER	7rxc_repx	0	PHEK52K	52	K		PHE	LYS	-0.00782151
USER	7rxc_repx	0	PHEK52L	52	K		PHE	LEU	0.168044
USER	7rxc_repx	0	PHEK52M	52	K		PHE	MET	-0.0959864
USER	7rxc_repx	0	PHEK52N	52	K		PHE	ASN	0.382737
USER	7rxc_repx	0	PHEK52P	52	K		PHE	PRO	-0.0211752
USER	7rxc_repx	0	PHEK52Q	52	K		PHE	GLN	0.148875
USER	7rxc_repx	0	PHEK52R	52	K		PHE	ARG	-0.00204374
USER	7rxc_repx	0	PHEK52S	52	K		PHE	SER	0.376351
USER	7rxc_repx	0	PHEK52T	52	K		PHE	THR	0.426995
USER	7rxc_repx	0	PHEK52V	52	K		PHE	VAL	0.461827
USER	7rxc_repx	0	PHEK52W	52	K		PHE	TRP	-0.356456
USER	7rxc_repx	0	PHEK52Y	52	K		PHE	TYR	0.0913145
USER	7rxc_repx	0	THRK53A	53	K		THR	ALA	0.285657
USER	7rxc_repx	0	THRK53C	53	K		THR	CYS	0.542273
USER	7rxc_repx	0	THRK53D	53	K		THR	ASP	0.357417
USER	7rxc_repx	0	THRK53E	53	K		THR	GLU	0.0295988
USER	7rxc_repx	0	THRK53F	53	K		THR	PHE	0.120729
USER	7rxc_repx	0	THRK53G	53	K		THR	GLY	0.773817
USER	7rxc_repx	0	THRK53H	53	K		THR	HIS	0.748743
USER	7rxc_repx	0	THRK53I	53	K		THR	ILE	0.453593
USER	7rxc_repx	0	THRK53K	53	K		THR	LYS	0.289721
USER	7rxc_repx	0	THRK53L	53	K		THR	LEU	0.337482
USER	7rxc_repx	0	THRK53M	53	K		THR	MET	0.470601
USER	7rxc_repx	0	THRK53N	53	K		THR	ASN	0.520077
USER	7rxc_repx	0	THRK53P	53	K		THR	PRO	1.00087
USER	7rxc_repx	0	THRK53Q	53	K		THR	GLN	0.5554
USER	7rxc_repx	0	THRK53R	53	K		THR	ARG	0.22331
USER	7rxc_repx	0	THRK53S	53	K		THR	SER	-0.0272106
USER	7rxc_repx	0	THRK53V	53	K		THR	VAL	0.413175
USER	7rxc_repx	0	THRK53W	53	K		THR	TRP	-0.0608237
USER	7rxc_repx	0	THRK53Y	53	K		THR	TYR	0.201287
USER	7rxc_repx	0	SERK54A	54	K		SER	ALA	-0.0355295
USER	7rxc_repx	0	SERK54C	54	K		SER	CYS	-0.263806
USER	7rxc_repx	0	SERK54D	54	K		SER	ASP	-0.284455
USER	7rxc_repx	0	SERK54E	54	K		SER	GLU	-0.634916
USER	7rxc_repx	0	SERK54F	54	K		SER	PHE	-0.203097
USER	7rxc_repx	0	SERK54G	54	K		SER	GLY	-0.79407
USER	7rxc_repx	0	SERK54H	54	K		SER	HIS	0.000154747
USER	7rxc_repx	0	SERK54I	54	K		SER	ILE	1.74146
USER	7rxc_repx	0	SERK54K	54	K		SER	LYS	-0.516251
USER	7rxc_repx	0	SERK54L	54	K		SER	LEU	0.0851746
USER	7rxc_repx	0	SERK54M	54	K		SER	MET	0.677248
USER	7rxc_repx	0	SERK54N	54	K		SER	ASN	-0.49931
USER	7rxc_repx	0	SERK54P	54	K		SER	PRO	3.42515
USER	7rxc_repx	0	SERK54Q	54	K		SER	GLN	-0.512881
USER	7rxc_repx	0	SERK54R	54	K		SER	ARG	-0.174713
USER	7rxc_repx	0	SERK54T	54	K		SER	THR	1.71153
USER	7rxc_repx	0	SERK54V	54	K		SER	VAL	1.89581
USER	7rxc_repx	0	SERK54W	54	K		SER	TRP	0.981611
USER	7rxc_repx	0	SERK54Y	54	K		SER	TYR	-0.167607
USER	7rxc_repx	0	PHEK55A	55	K		PHE	ALA	-0.430056
USER	7rxc_repx	0	PHEK55C	55	K		PHE	CYS	-0.431816
USER	7rxc_repx	0	PHEK55D	55	K		PHE	ASP	-0.0313504
USER	7rxc_repx	0	PHEK55E	55	K		PHE	GLU	-0.737941
USER	7rxc_repx	0	PHEK55G	55	K		PHE	GLY	0.647676
USER	7rxc_repx	0	PHEK55H	55	K		PHE	HIS	0.22927
USER	7rxc_repx	0	PHEK55I	55	K		PHE	ILE	0.0325717
USER	7rxc_repx	0	PHEK55K	55	K		PHE	LYS	-0.403428
USER	7rxc_repx	0	PHEK55L	55	K		PHE	LEU	-0.254536
USER	7rxc_repx	0	PHEK55M	55	K		PHE	MET	-0.903316
USER	7rxc_repx	0	PHEK55N	55	K		PHE	ASN	0.00632678
USER	7rxc_repx	0	PHEK55P	55	K		PHE	PRO	-0.928741
USER	7rxc_repx	0	PHEK55Q	55	K		PHE	GLN	-0.521252
USER	7rxc_repx	0	PHEK55R	55	K		PHE	ARG	-0.86112
USER	7rxc_repx	0	PHEK55S	55	K		PHE	SER	-0.483647
USER	7rxc_repx	0	PHEK55T	55	K		PHE	THR	-0.373986
USER	7rxc_repx	0	PHEK55V	55	K		PHE	VAL	0.0798447
USER	7rxc_repx	0	PHEK55W	55	K		PHE	TRP	0.0177422
USER	7rxc_repx	0	PHEK55Y	55	K		PHE	TYR	0.0555455
USER	7rxc_repx	0	ILEK56A	56	K		ILE	ALA	0.914268
USER	7rxc_repx	0	ILEK56C	56	K		ILE	CYS	1.30693
USER	7rxc_repx	0	ILEK56D	56	K		ILE	ASP	2.29649
USER	7rxc_repx	0	ILEK56E	56	K		ILE	GLU	2.54885
USER	7rxc_repx	0	ILEK56F	56	K		ILE	PHE	0.524483
USER	7rxc_repx	0	ILEK56G	56	K		ILE	GLY	0.839848
USER	7rxc_repx	0	ILEK56H	56	K		ILE	HIS	1.28932
USER	7rxc_repx	0	ILEK56K	56	K		ILE	LYS	0.0749378
USER	7rxc_repx	0	ILEK56L	56	K		ILE	LEU	-0.782579
USER	7rxc_repx	0	ILEK56M	56	K		ILE	MET	-0.746524
USER	7rxc_repx	0	ILEK56N	56	K		ILE	ASN	1.46172
USER	7rxc_repx	0	ILEK56P	56	K		ILE	PRO	0.118126
USER	7rxc_repx	0	ILEK56Q	56	K		ILE	GLN	0.497683
USER	7rxc_repx	0	ILEK56R	56	K		ILE	ARG	0.0470548
USER	7rxc_repx	0	ILEK56S	56	K		ILE	SER	1.46365
USER	7rxc_repx	0	ILEK56T	56	K		ILE	THR	1.12923
USER	7rxc_repx	0	ILEK56V	56	K		ILE	VAL	0.706094
USER	7rxc_repx	0	ILEK56W	56	K		ILE	TRP	0.465042
USER	7rxc_repx	0	ILEK56Y	56	K		ILE	TYR	0.373073
USER	7rxc_repx	0	SERK57A	57	K		SER	ALA	1.15289
USER	7rxc_repx	0	SERK57C	57	K		SER	CYS	0.998844
USER	7rxc_repx	0	SERK57D	57	K		SER	ASP	-0.0762101
USER	7rxc_repx	0	SERK57E	57	K		SER	GLU	0.67746
USER	7rxc_repx	0	SERK57F	57	K		SER	PHE	0.764629
USER	7rxc_repx	0	SERK57G	57	K		SER	GLY	0.754561
USER	7rxc_repx	0	SERK57H	57	K		SER	HIS	1.37788
USER	7rxc_repx	0	SERK57I	57	K		SER	ILE	1.18312
USER	7rxc_repx	0	SERK57K	57	K		SER	LYS	0.848152
USER	7rxc_repx	0	SERK57L	57	K		SER	LEU	1.24171
USER	7rxc_repx	0	SERK57M	57	K		SER	MET	0.0858362
USER	7rxc_repx	0	SERK57N	57	K		SER	ASN	-0.0352477
USER	7rxc_repx	0	SERK57P	57	K		SER	PRO	5.0841
USER	7rxc_repx	0	SERK57Q	57	K		SER	GLN	1.17404
USER	7rxc_repx	0	SERK57R	57	K		SER	ARG	0.530708
USER	7rxc_repx	0	SERK57T	57	K		SER	THR	1.49344
USER	7rxc_repx	0	SERK57V	57	K		SER	VAL	2.37324
USER	7rxc_repx	0	SERK57W	57	K		SER	TRP	0.786543
USER	7rxc_repx	0	SERK57Y	57	K		SER	TYR	0.972544
USER	7rxc_repx	0	LEUK58A	58	K		LEU	ALA	0.00886779
USER	7rxc_repx	0	LEUK58C	58	K		LEU	CYS	0.517633
USER	7rxc_repx	0	LEUK58D	58	K		LEU	ASP	-0.418201
USER	7rxc_repx	0	LEUK58E	58	K		LEU	GLU	-0.687823
USER	7rxc_repx	0	LEUK58F	58	K		LEU	PHE	0.00569939
USER	7rxc_repx	0	LEUK58G	58	K		LEU	GLY	0.394171
USER	7rxc_repx	0	LEUK58H	58	K		LEU	HIS	0.373175
USER	7rxc_repx	0	LEUK58I	58	K		LEU	ILE	0.118021
USER	7rxc_repx	0	LEUK58K	58	K		LEU	LYS	0.0173381
USER	7rxc_repx	0	LEUK58M	58	K		LEU	MET	-0.106365
USER	7rxc_repx	0	LEUK58N	58	K		LEU	ASN	0.0101258
USER	7rxc_repx	0	LEUK58P	58	K		LEU	PRO	-1.32958
USER	7rxc_repx	0	LEUK58Q	58	K		LEU	GLN	-0.39224
USER	7rxc_repx	0	LEUK58R	58	K		LEU	ARG	0.0834538
USER	7rxc_repx	0	LEUK58S	58	K		LEU	SER	0.273175
USER	7rxc_repx	0	LEUK58T	58	K		LEU	THR	0.197983
USER	7rxc_repx	0	LEUK58V	58	K		LEU	VAL	0.18313
USER	7rxc_repx	0	LEUK58W	58	K		LEU	TRP	-0.156561
USER	7rxc_repx	0	LEUK58Y	58	K		LEU	TYR	0.0446609
USER	7rxc_repx	0	TYRK59A	59	K		TYR	ALA	1.36777
USER	7rxc_repx	0	TYRK59C	59	K		TYR	CYS	1.77166
USER	7rxc_repx	0	TYRK59D	59	K		TYR	ASP	2.05184
USER	7rxc_repx	0	TYRK59E	59	K		TYR	GLU	1.36414
USER	7rxc_repx	0	TYRK59F	59	K		TYR	PHE	-0.513335
USER	7rxc_repx	0	TYRK59G	59	K		TYR	GLY	2.21214
USER	7rxc_repx	0	TYRK59H	59	K		TYR	HIS	1.60965
USER	7rxc_repx	0	TYRK59I	59	K		TYR	ILE	0.597739
USER	7rxc_repx	0	TYRK59K	59	K		TYR	LYS	0.96919
USER	7rxc_repx	0	TYRK59L	59	K		TYR	LEU	0.588737
USER	7rxc_repx	0	TYRK59M	59	K		TYR	MET	-0.405416
USER	7rxc_repx	0	TYRK59N	59	K		TYR	ASN	1.92575
USER	7rxc_repx	0	TYRK59P	59	K		TYR	PRO	0.0677171
USER	7rxc_repx	0	TYRK59Q	59	K		TYR	GLN	1.29283
USER	7rxc_repx	0	TYRK59R	59	K		TYR	ARG	0.71186
USER	7rxc_repx	0	TYRK59S	59	K		TYR	SER	1.91104
USER	7rxc_repx	0	TYRK59T	59	K		TYR	THR	1.57135
USER	7rxc_repx	0	TYRK59V	59	K		TYR	VAL	1.37147
USER	7rxc_repx	0	TYRK59W	59	K		TYR	TRP	0.627567
USER	7rxc_repx	0	ASNK60A	60	K		ASN	ALA	0.0259282
USER	7rxc_repx	0	ASNK60C	60	K		ASN	CYS	0.414262
USER	7rxc_repx	0	ASNK60D	60	K		ASN	ASP	1.04306
USER	7rxc_repx	0	ASNK60E	60	K		ASN	GLU	-0.992053
USER	7rxc_repx	0	ASNK60F	60	K		ASN	PHE	1.22914
USER	7rxc_repx	0	ASNK60G	60	K		ASN	GLY	0.348285
USER	7rxc_repx	0	ASNK60H	60	K		ASN	HIS	1.24735
USER	7rxc_repx	0	ASNK60I	60	K		ASN	ILE	1.00474
USER	7rxc_repx	0	ASNK60K	60	K		ASN	LYS	-0.523437
USER	7rxc_repx	0	ASNK60L	60	K		ASN	LEU	-0.898799
USER	7rxc_repx	0	ASNK60M	60	K		ASN	MET	-0.0941711
USER	7rxc_repx	0	ASNK60P	60	K		ASN	PRO	0.246028
USER	7rxc_repx	0	ASNK60Q	60	K		ASN	GLN	0.0578557
USER	7rxc_repx	0	ASNK60R	60	K		ASN	ARG	1.55353
USER	7rxc_repx	0	ASNK60S	60	K		ASN	SER	-0.445807
USER	7rxc_repx	0	ASNK60T	60	K		ASN	THR	-1.16432
USER	7rxc_repx	0	ASNK60V	60	K		ASN	VAL	-0.253449
USER	7rxc_repx	0	ASNK60W	60	K		ASN	TRP	3.16697
USER	7rxc_repx	0	ASNK60Y	60	K		ASN	TYR	1.3769
USER	7rxc_repx	0	THRK61A	61	K		THR	ALA	-0.693644
USER	7rxc_repx	0	THRK61C	61	K		THR	CYS	-0.385627
USER	7rxc_repx	0	THRK61D	61	K		THR	ASP	0.760798
USER	7rxc_repx	0	THRK61E	61	K		THR	GLU	-0.644603
USER	7rxc_repx	0	THRK61F	61	K		THR	PHE	-0.637615
USER	7rxc_repx	0	THRK61G	61	K		THR	GLY	0.327059
USER	7rxc_repx	0	THRK61H	61	K		THR	HIS	0.877232
USER	7rxc_repx	0	THRK61I	61	K		THR	ILE	-1.99518
USER	7rxc_repx	0	THRK61K	61	K		THR	LYS	-1.55297
USER	7rxc_repx	0	THRK61L	61	K		THR	LEU	-1.96511
USER	7rxc_repx	0	THRK61M	61	K		THR	MET	-1.90705
USER	7rxc_repx	0	THRK61N	61	K		THR	ASN	-0.579766
USER	7rxc_repx	0	THRK61P	61	K		THR	PRO	0.927878
USER	7rxc_repx	0	THRK61Q	61	K		THR	GLN	-1.4484
USER	7rxc_repx	0	THRK61R	61	K		THR	ARG	-1.70286
USER	7rxc_repx	0	THRK61S	61	K		THR	SER	0.439631
USER	7rxc_repx	0	THRK61V	61	K		THR	VAL	-1.3191
USER	7rxc_repx	0	THRK61W	61	K		THR	TRP	-0.23951
USER	7rxc_repx	0	THRK61Y	61	K		THR	TYR	-0.379687
USER	7rxc_repx	0	SERK62A	62	K		SER	ALA	-0.54191
USER	7rxc_repx	0	SERK62C	62	K		SER	CYS	0.278452
USER	7rxc_repx	0	SERK62D	62	K		SER	ASP	-0.106856
USER	7rxc_repx	0	SERK62E	62	K		SER	GLU	-0.4866
USER	7rxc_repx	0	SERK62F	62	K		SER	PHE	-0.790994
USER	7rxc_repx	0	SERK62G	62	K		SER	GLY	-0.228681
USER	7rxc_repx	0	SERK62H	62	K		SER	HIS	-0.0211348
USER	7rxc_repx	0	SERK62I	62	K		SER	ILE	0.173635
USER	7rxc_repx	0	SERK62K	62	K		SER	LYS	-0.712421
USER	7rxc_repx	0	SERK62L	62	K		SER	LEU	-1.00829
USER	7rxc_repx	0	SERK62M	62	K		SER	MET	-1.72093
USER	7rxc_repx	0	SERK62N	62	K		SER	ASN	-0.516478
USER	7rxc_repx	0	SERK62P	62	K		SER	PRO	2.69649
USER	7rxc_repx	0	SERK62Q	62	K		SER	GLN	-0.930501
USER	7rxc_repx	0	SERK62R	62	K		SER	ARG	-0.55554
USER	7rxc_repx	0	SERK62T	62	K		SER	THR	0.657076
USER	7rxc_repx	0	SERK62V	62	K		SER	VAL	0.592746
USER	7rxc_repx	0	SERK62W	62	K		SER	TRP	-0.696486
USER	7rxc_repx	0	SERK62Y	62	K		SER	TYR	-0.731548
USER	7rxc_repx	0	METK63A	63	K		MET	ALA	3.0905
USER	7rxc_repx	0	METK63C	63	K		MET	CYS	2.54551
USER	7rxc_repx	0	METK63D	63	K		MET	ASP	3.54688
USER	7rxc_repx	0	METK63E	63	K		MET	GLU	2.71863
USER	7rxc_repx	0	METK63F	63	K		MET	PHE	0.862651
USER	7rxc_repx	0	METK63G	63	K		MET	GLY	4.65666
USER	7rxc_repx	0	METK63H	63	K		MET	HIS	2.52667
USER	7rxc_repx	0	METK63I	63	K		MET	ILE	3.1648
USER	7rxc_repx	0	METK63K	63	K		MET	LYS	1.98701
USER	7rxc_repx	0	METK63L	63	K		MET	LEU	-0.113646
USER	7rxc_repx	0	METK63N	63	K		MET	ASN	2.88493
USER	7rxc_repx	0	METK63P	63	K		MET	PRO	7.02323
USER	7rxc_repx	0	METK63Q	63	K		MET	GLN	2.60013
USER	7rxc_repx	0	METK63R	63	K		MET	ARG	2.48983
USER	7rxc_repx	0	METK63S	63	K		MET	SER	4.70755
USER	7rxc_repx	0	METK63T	63	K		MET	THR	4.0692
USER	7rxc_repx	0	METK63V	63	K		MET	VAL	3.56912
USER	7rxc_repx	0	METK63W	63	K		MET	TRP	1.13178
USER	7rxc_repx	0	METK63Y	63	K		MET	TYR	2.2312
USER	7rxc_repx	0	LYSK64A	64	K		LYS	ALA	1.03896
USER	7rxc_repx	0	LYSK64C	64	K		LYS	CYS	1.31315
USER	7rxc_repx	0	LYSK64D	64	K		LYS	ASP	3.3398
USER	7rxc_repx	0	LYSK64E	64	K		LYS	GLU	3.21422
USER	7rxc_repx	0	LYSK64F	64	K		LYS	PHE	4.84572
USER	7rxc_repx	0	LYSK64G	64	K		LYS	GLY	2.97935
USER	7rxc_repx	0	LYSK64H	64	K		LYS	HIS	3.68402
USER	7rxc_repx	0	LYSK64I	64	K		LYS	ILE	1.19895
USER	7rxc_repx	0	LYSK64L	64	K		LYS	LEU	1.49707
USER	7rxc_repx	0	LYSK64M	64	K		LYS	MET	-0.733601
USER	7rxc_repx	0	LYSK64N	64	K		LYS	ASN	1.78297
USER	7rxc_repx	0	LYSK64P	64	K		LYS	PRO	4.49906
USER	7rxc_repx	0	LYSK64Q	64	K		LYS	GLN	2.09416
USER	7rxc_repx	0	LYSK64R	64	K		LYS	ARG	0.347421
USER	7rxc_repx	0	LYSK64S	64	K		LYS	SER	2.71499
USER	7rxc_repx	0	LYSK64T	64	K		LYS	THR	2.02238
USER	7rxc_repx	0	LYSK64V	64	K		LYS	VAL	1.85597
USER	7rxc_repx	0	LYSK64W	64	K		LYS	TRP	3.86441
USER	7rxc_repx	0	LYSK64Y	64	K		LYS	TYR	5.21857
USER	7rxc_repx	0	LEUK65A	65	K		LEU	ALA	0.867404
USER	7rxc_repx	0	LEUK65C	65	K		LEU	CYS	1.3974
USER	7rxc_repx	0	LEUK65D	65	K		LEU	ASP	1.33165
USER	7rxc_repx	0	LEUK65E	65	K		LEU	GLU	0.747037
USER	7rxc_repx	0	LEUK65F	65	K		LEU	PHE	0.567099
USER	7rxc_repx	0	LEUK65G	65	K		LEU	GLY	1.68575
USER	7rxc_repx	0	LEUK65H	65	K		LEU	HIS	1.1413
USER	7rxc_repx	0	LEUK65I	65	K		LEU	ILE	0.0941463
USER	7rxc_repx	0	LEUK65K	65	K		LEU	LYS	0.375332
USER	7rxc_repx	0	LEUK65M	65	K		LEU	MET	-0.194515
USER	7rxc_repx	0	LEUK65N	65	K		LEU	ASN	1.3663
USER	7rxc_repx	0	LEUK65P	65	K		LEU	PRO	5.421
USER	7rxc_repx	0	LEUK65Q	65	K		LEU	GLN	0.22418
USER	7rxc_repx	0	LEUK65R	65	K		LEU	ARG	0.639839
USER	7rxc_repx	0	LEUK65S	65	K		LEU	SER	1.00974
USER	7rxc_repx	0	LEUK65T	65	K		LEU	THR	0.976869
USER	7rxc_repx	0	LEUK65V	65	K		LEU	VAL	0.71585
USER	7rxc_repx	0	LEUK65W	65	K		LEU	TRP	0.144029
USER	7rxc_repx	0	LEUK65Y	65	K		LEU	TYR	0.832672
USER	7rxc_repx	0	ILEK66A	66	K		ILE	ALA	0.975794
USER	7rxc_repx	0	ILEK66C	66	K		ILE	CYS	1.34827
USER	7rxc_repx	0	ILEK66D	66	K		ILE	ASP	1.57804
USER	7rxc_repx	0	ILEK66E	66	K		ILE	GLU	0.826967
USER	7rxc_repx	0	ILEK66F	66	K		ILE	PHE	-0.184189
USER	7rxc_repx	0	ILEK66G	66	K		ILE	GLY	2.06118
USER	7rxc_repx	0	ILEK66H	66	K		ILE	HIS	1.17975
USER	7rxc_repx	0	ILEK66K	66	K		ILE	LYS	0.148513
USER	7rxc_repx	0	ILEK66L	66	K		ILE	LEU	-0.255661
USER	7rxc_repx	0	ILEK66M	66	K		ILE	MET	-0.3292
USER	7rxc_repx	0	ILEK66N	66	K		ILE	ASN	0.927585
USER	7rxc_repx	0	ILEK66P	66	K		ILE	PRO	4.48138
USER	7rxc_repx	0	ILEK66Q	66	K		ILE	GLN	0.58186
USER	7rxc_repx	0	ILEK66R	66	K		ILE	ARG	0.46544
USER	7rxc_repx	0	ILEK66S	66	K		ILE	SER	1.22697
USER	7rxc_repx	0	ILEK66T	66	K		ILE	THR	1.22848
USER	7rxc_repx	0	ILEK66V	66	K		ILE	VAL	0.667464
USER	7rxc_repx	0	ILEK66W	66	K		ILE	TRP	0.251758
USER	7rxc_repx	0	ILEK66Y	66	K		ILE	TYR	-0.0193794
USER	7rxc_repx	0	TYRK67A	67	K		TYR	ALA	4.41986
USER	7rxc_repx	0	TYRK67C	67	K		TYR	CYS	3.86377
USER	7rxc_repx	0	TYRK67D	67	K		TYR	ASP	5.62156
USER	7rxc_repx	0	TYRK67E	67	K		TYR	GLU	5.72448
USER	7rxc_repx	0	TYRK67F	67	K		TYR	PHE	0.219377
USER	7rxc_repx	0	TYRK67G	67	K		TYR	GLY	5.66069
USER	7rxc_repx	0	TYRK67H	67	K		TYR	HIS	3.26025
USER	7rxc_repx	0	TYRK67I	67	K		TYR	ILE	1.95099
USER	7rxc_repx	0	TYRK67K	67	K		TYR	LYS	3.37024
USER	7rxc_repx	0	TYRK67L	67	K		TYR	LEU	1.59741
USER	7rxc_repx	0	TYRK67M	67	K		TYR	MET	0.660878
USER	7rxc_repx	0	TYRK67N	67	K		TYR	ASN	3.6413
USER	7rxc_repx	0	TYRK67P	67	K		TYR	PRO	8.37658
USER	7rxc_repx	0	TYRK67Q	67	K		TYR	GLN	3.76951
USER	7rxc_repx	0	TYRK67R	67	K		TYR	ARG	2.68747
USER	7rxc_repx	0	TYRK67S	67	K		TYR	SER	4.83224
USER	7rxc_repx	0	TYRK67T	67	K		TYR	THR	3.10339
USER	7rxc_repx	0	TYRK67V	67	K		TYR	VAL	3.49692
USER	7rxc_repx	0	TYRK67W	67	K		TYR	TRP	1.95068
USER	7rxc_repx	0	ILEK68A	68	K		ILE	ALA	2.03675
USER	7rxc_repx	0	ILEK68C	68	K		ILE	CYS	2.27883
USER	7rxc_repx	0	ILEK68D	68	K		ILE	ASP	3.04336
USER	7rxc_repx	0	ILEK68E	68	K		ILE	GLU	1.90513
USER	7rxc_repx	0	ILEK68F	68	K		ILE	PHE	1.626
USER	7rxc_repx	0	ILEK68G	68	K		ILE	GLY	3.09068
USER	7rxc_repx	0	ILEK68H	68	K		ILE	HIS	2.50683
USER	7rxc_repx	0	ILEK68K	68	K		ILE	LYS	1.24459
USER	7rxc_repx	0	ILEK68L	68	K		ILE	LEU	-0.200181
USER	7rxc_repx	0	ILEK68M	68	K		ILE	MET	-0.0459165
USER	7rxc_repx	0	ILEK68N	68	K		ILE	ASN	2.03999
USER	7rxc_repx	0	ILEK68P	68	K		ILE	PRO	5.31826
USER	7rxc_repx	0	ILEK68Q	68	K		ILE	GLN	1.14416
USER	7rxc_repx	0	ILEK68R	68	K		ILE	ARG	1.39165
USER	7rxc_repx	0	ILEK68S	68	K		ILE	SER	2.18911
USER	7rxc_repx	0	ILEK68T	68	K		ILE	THR	1.67855
USER	7rxc_repx	0	ILEK68V	68	K		ILE	VAL	1.22067
USER	7rxc_repx	0	ILEK68W	68	K		ILE	TRP	1.3338
USER	7rxc_repx	0	ILEK68Y	68	K		ILE	TYR	2.15255
USER	7rxc_repx	0	ALAK69C	69	K		ALA	CYS	0.337708
USER	7rxc_repx	0	ALAK69D	69	K		ALA	ASP	0.301104
USER	7rxc_repx	0	ALAK69E	69	K		ALA	GLU	-0.151884
USER	7rxc_repx	0	ALAK69F	69	K		ALA	PHE	-0.861557
USER	7rxc_repx	0	ALAK69G	69	K		ALA	GLY	0.692298
USER	7rxc_repx	0	ALAK69H	69	K		ALA	HIS	-0.190825
USER	7rxc_repx	0	ALAK69I	69	K		ALA	ILE	-0.43399
USER	7rxc_repx	0	ALAK69K	69	K		ALA	LYS	-0.402311
USER	7rxc_repx	0	ALAK69L	69	K		ALA	LEU	-0.679117
USER	7rxc_repx	0	ALAK69M	69	K		ALA	MET	-1.34823
USER	7rxc_repx	0	ALAK69N	69	K		ALA	ASN	-0.222698
USER	7rxc_repx	0	ALAK69P	69	K		ALA	PRO	3.23265
USER	7rxc_repx	0	ALAK69Q	69	K		ALA	GLN	-0.39784
USER	7rxc_repx	0	ALAK69R	69	K		ALA	ARG	-0.23527
USER	7rxc_repx	0	ALAK69S	69	K		ALA	SER	0.238131
USER	7rxc_repx	0	ALAK69T	69	K		ALA	THR	0.178376
USER	7rxc_repx	0	ALAK69V	69	K		ALA	VAL	0.288345
USER	7rxc_repx	0	ALAK69W	69	K		ALA	TRP	-0.938618
USER	7rxc_repx	0	ALAK69Y	69	K		ALA	TYR	-0.787916
USER	7rxc_repx	0	CYSK70A	70	K		CYS	ALA	-0.63663
USER	7rxc_repx	0	CYSK70D	70	K		CYS	ASP	1.25795
USER	7rxc_repx	0	CYSK70E	70	K		CYS	GLU	-0.118071
USER	7rxc_repx	0	CYSK70F	70	K		CYS	PHE	-2.11545
USER	7rxc_repx	0	CYSK70G	70	K		CYS	GLY	1.19377
USER	7rxc_repx	0	CYSK70H	70	K		CYS	HIS	-1.62895
USER	7rxc_repx	0	CYSK70I	70	K		CYS	ILE	-1.55239
USER	7rxc_repx	0	CYSK70K	70	K		CYS	LYS	-1.44393
USER	7rxc_repx	0	CYSK70L	70	K		CYS	LEU	-2.88756
USER	7rxc_repx	0	CYSK70M	70	K		CYS	MET	-2.35469
USER	7rxc_repx	0	CYSK70N	70	K		CYS	ASN	-0.60837
USER	7rxc_repx	0	CYSK70P	70	K		CYS	PRO	2.64054
USER	7rxc_repx	0	CYSK70Q	70	K		CYS	GLN	-0.515231
USER	7rxc_repx	0	CYSK70R	70	K		CYS	ARG	-1.65442
USER	7rxc_repx	0	CYSK70S	70	K		CYS	SER	0.0478416
USER	7rxc_repx	0	CYSK70T	70	K		CYS	THR	-0.311062
USER	7rxc_repx	0	CYSK70V	70	K		CYS	VAL	-0.754451
USER	7rxc_repx	0	CYSK70W	70	K		CYS	TRP	-1.91271
USER	7rxc_repx	0	CYSK70Y	70	K		CYS	TYR	-1.77691
USER	7rxc_repx	0	SERK71A	71	K		SER	ALA	-0.686579
USER	7rxc_repx	0	SERK71C	71	K		SER	CYS	-0.501031
USER	7rxc_repx	0	SERK71D	71	K		SER	ASP	2.13485
USER	7rxc_repx	0	SERK71E	71	K		SER	GLU	0.660661
USER	7rxc_repx	0	SERK71F	71	K		SER	PHE	9.35716
USER	7rxc_repx	0	SERK71G	71	K		SER	GLY	1.27556
USER	7rxc_repx	0	SERK71H	71	K		SER	HIS	9.57417
USER	7rxc_repx	0	SERK71I	71	K		SER	ILE	-0.97763
USER	7rxc_repx	0	SERK71K	71	K		SER	LYS	1.96864
USER	7rxc_repx	0	SERK71L	71	K		SER	LEU	-2.08759
USER	7rxc_repx	0	SERK71M	71	K		SER	MET	-3.68573
USER	7rxc_repx	0	SERK71N	71	K		SER	ASN	4.04927
USER	7rxc_repx	0	SERK71P	71	K		SER	PRO	5.61729
USER	7rxc_repx	0	SERK71Q	71	K		SER	GLN	-1.67232
USER	7rxc_repx	0	SERK71R	71	K		SER	ARG	2.31611
USER	7rxc_repx	0	SERK71T	71	K		SER	THR	1.11481
USER	7rxc_repx	0	SERK71V	71	K		SER	VAL	0.149549
USER	7rxc_repx	0	SERK71W	71	K		SER	TRP	8.80382
USER	7rxc_repx	0	SERK71Y	71	K		SER	TYR	25.3538
USER	7rxc_repx	0	TYRK72A	72	K		TYR	ALA	1.3204
USER	7rxc_repx	0	TYRK72C	72	K		TYR	CYS	1.81917
USER	7rxc_repx	0	TYRK72D	72	K		TYR	ASP	1.62157
USER	7rxc_repx	0	TYRK72E	72	K		TYR	GLU	1.34425
USER	7rxc_repx	0	TYRK72F	72	K		TYR	PHE	0.363187
USER	7rxc_repx	0	TYRK72G	72	K		TYR	GLY	2.23958
USER	7rxc_repx	0	TYRK72H	72	K		TYR	HIS	1.15593
USER	7rxc_repx	0	TYRK72I	72	K		TYR	ILE	0.935763
USER	7rxc_repx	0	TYRK72K	72	K		TYR	LYS	0.9275
USER	7rxc_repx	0	TYRK72L	72	K		TYR	LEU	0.720531
USER	7rxc_repx	0	TYRK72M	72	K		TYR	MET	0.243129
USER	7rxc_repx	0	TYRK72N	72	K		TYR	ASN	1.09523
USER	7rxc_repx	0	TYRK72P	72	K		TYR	PRO	4.42214
USER	7rxc_repx	0	TYRK72Q	72	K		TYR	GLN	1.00474
USER	7rxc_repx	0	TYRK72R	72	K		TYR	ARG	0.858567
USER	7rxc_repx	0	TYRK72S	72	K		TYR	SER	1.34706
USER	7rxc_repx	0	TYRK72T	72	K		TYR	THR	1.44325
USER	7rxc_repx	0	TYRK72V	72	K		TYR	VAL	1.70274
USER	7rxc_repx	0	TYRK72W	72	K		TYR	TRP	0.64936
USER	7rxc_repx	0	ALAK73C	73	K		ALA	CYS	0.476083
USER	7rxc_repx	0	ALAK73D	73	K		ALA	ASP	0.432997
USER	7rxc_repx	0	ALAK73E	73	K		ALA	GLU	-0.424766
USER	7rxc_repx	0	ALAK73F	73	K		ALA	PHE	-1.8297
USER	7rxc_repx	0	ALAK73G	73	K		ALA	GLY	1.41854
USER	7rxc_repx	0	ALAK73H	73	K		ALA	HIS	-0.168574
USER	7rxc_repx	0	ALAK73I	73	K		ALA	ILE	-0.734384
USER	7rxc_repx	0	ALAK73K	73	K		ALA	LYS	-0.837984
USER	7rxc_repx	0	ALAK73L	73	K		ALA	LEU	-1.44274
USER	7rxc_repx	0	ALAK73M	73	K		ALA	MET	-1.85822
USER	7rxc_repx	0	ALAK73N	73	K		ALA	ASN	-0.284085
USER	7rxc_repx	0	ALAK73P	73	K		ALA	PRO	2.98753
USER	7rxc_repx	0	ALAK73Q	73	K		ALA	GLN	-0.259222
USER	7rxc_repx	0	ALAK73R	73	K		ALA	ARG	-0.550074
USER	7rxc_repx	0	ALAK73S	73	K		ALA	SER	0.374693
USER	7rxc_repx	0	ALAK73T	73	K		ALA	THR	-0.646429
USER	7rxc_repx	0	ALAK73V	73	K		ALA	VAL	0.142361
USER	7rxc_repx	0	ALAK73W	73	K		ALA	TRP	-1.36859
USER	7rxc_repx	0	ALAK73Y	73	K		ALA	TYR	-1.46233
USER	7rxc_repx	0	THRK74A	74	K		THR	ALA	-0.107723
USER	7rxc_repx	0	THRK74C	74	K		THR	CYS	-0.136426
USER	7rxc_repx	0	THRK74D	74	K		THR	ASP	2.39788
USER	7rxc_repx	0	THRK74E	74	K		THR	GLU	1.13645
USER	7rxc_repx	0	THRK74F	74	K		THR	PHE	8.39718
USER	7rxc_repx	0	THRK74G	74	K		THR	GLY	1.64267
USER	7rxc_repx	0	THRK74H	74	K		THR	HIS	6.52343
USER	7rxc_repx	0	THRK74I	74	K		THR	ILE	-2.72398
USER	7rxc_repx	0	THRK74K	74	K		THR	LYS	-1.07852
USER	7rxc_repx	0	THRK74L	74	K		THR	LEU	-3.17753
USER	7rxc_repx	0	THRK74M	74	K		THR	MET	-2.99192
USER	7rxc_repx	0	THRK74N	74	K		THR	ASN	0.885232
USER	7rxc_repx	0	THRK74P	74	K		THR	PRO	3.88803
USER	7rxc_repx	0	THRK74Q	74	K		THR	GLN	0.582142
USER	7rxc_repx	0	THRK74R	74	K		THR	ARG	-1.3155
USER	7rxc_repx	0	THRK74S	74	K		THR	SER	1.3987
USER	7rxc_repx	0	THRK74V	74	K		THR	VAL	-1.34764
USER	7rxc_repx	0	THRK74W	74	K		THR	TRP	8.17996
USER	7rxc_repx	0	THRK74Y	74	K		THR	TYR	8.51176
USER	7rxc_repx	0	VALK75A	75	K		VAL	ALA	1.3348
USER	7rxc_repx	0	VALK75C	75	K		VAL	CYS	1.80302
USER	7rxc_repx	0	VALK75D	75	K		VAL	ASP	3.0023
USER	7rxc_repx	0	VALK75E	75	K		VAL	GLU	1.85225
USER	7rxc_repx	0	VALK75F	75	K		VAL	PHE	0.130174
USER	7rxc_repx	0	VALK75G	75	K		VAL	GLY	3.12559
USER	7rxc_repx	0	VALK75H	75	K		VAL	HIS	2.27503
USER	7rxc_repx	0	VALK75I	75	K		VAL	ILE	0.34916
USER	7rxc_repx	0	VALK75K	75	K		VAL	LYS	0.864669
USER	7rxc_repx	0	VALK75L	75	K		VAL	LEU	0.251295
USER	7rxc_repx	0	VALK75M	75	K		VAL	MET	0.00926347
USER	7rxc_repx	0	VALK75N	75	K		VAL	ASN	2.64403
USER	7rxc_repx	0	VALK75P	75	K		VAL	PRO	5.91295
USER	7rxc_repx	0	VALK75Q	75	K		VAL	GLN	1.62711
USER	7rxc_repx	0	VALK75R	75	K		VAL	ARG	1.4063
USER	7rxc_repx	0	VALK75S	75	K		VAL	SER	1.86933
USER	7rxc_repx	0	VALK75T	75	K		VAL	THR	0.602759
USER	7rxc_repx	0	VALK75W	75	K		VAL	TRP	0.48434
USER	7rxc_repx	0	VALK75Y	75	K		VAL	TYR	0.595976
USER	7rxc_repx	0	TYRK76A	76	K		TYR	ALA	1.83433
USER	7rxc_repx	0	TYRK76C	76	K		TYR	CYS	2.2121
USER	7rxc_repx	0	TYRK76D	76	K		TYR	ASP	2.39904
USER	7rxc_repx	0	TYRK76E	76	K		TYR	GLU	1.45667
USER	7rxc_repx	0	TYRK76F	76	K		TYR	PHE	0.0972544
USER	7rxc_repx	0	TYRK76G	76	K		TYR	GLY	3.0962
USER	7rxc_repx	0	TYRK76H	76	K		TYR	HIS	1.60639
USER	7rxc_repx	0	TYRK76I	76	K		TYR	ILE	0.687408
USER	7rxc_repx	0	TYRK76K	76	K		TYR	LYS	1.05138
USER	7rxc_repx	0	TYRK76L	76	K		TYR	LEU	0.727238
USER	7rxc_repx	0	TYRK76M	76	K		TYR	MET	0.496206
USER	7rxc_repx	0	TYRK76N	76	K		TYR	ASN	1.54983
USER	7rxc_repx	0	TYRK76P	76	K		TYR	PRO	5.23868
USER	7rxc_repx	0	TYRK76Q	76	K		TYR	GLN	1.58407
USER	7rxc_repx	0	TYRK76R	76	K		TYR	ARG	1.63838
USER	7rxc_repx	0	TYRK76S	76	K		TYR	SER	1.9027
USER	7rxc_repx	0	TYRK76T	76	K		TYR	THR	2.15497
USER	7rxc_repx	0	TYRK76V	76	K		TYR	VAL	1.42021
USER	7rxc_repx	0	TYRK76W	76	K		TYR	TRP	0.724592
USER	7rxc_repx	0	LEUK77A	77	K		LEU	ALA	2.0169
USER	7rxc_repx	0	LEUK77C	77	K		LEU	CYS	2.44934
USER	7rxc_repx	0	LEUK77D	77	K		LEU	ASP	2.89747
USER	7rxc_repx	0	LEUK77E	77	K		LEU	GLU	4.08025
USER	7rxc_repx	0	LEUK77F	77	K		LEU	PHE	1.62682
USER	7rxc_repx	0	LEUK77G	77	K		LEU	GLY	3.06859
USER	7rxc_repx	0	LEUK77H	77	K		LEU	HIS	3.1565
USER	7rxc_repx	0	LEUK77I	77	K		LEU	ILE	3.00542
USER	7rxc_repx	0	LEUK77K	77	K		LEU	LYS	3.25012
USER	7rxc_repx	0	LEUK77M	77	K		LEU	MET	0.688311
USER	7rxc_repx	0	LEUK77N	77	K		LEU	ASN	3.29187
USER	7rxc_repx	0	LEUK77P	77	K		LEU	PRO	5.93812
USER	7rxc_repx	0	LEUK77Q	77	K		LEU	GLN	3.89105
USER	7rxc_repx	0	LEUK77R	77	K		LEU	ARG	3.03533
USER	7rxc_repx	0	LEUK77S	77	K		LEU	SER	2.62388
USER	7rxc_repx	0	LEUK77T	77	K		LEU	THR	1.62477
USER	7rxc_repx	0	LEUK77V	77	K		LEU	VAL	1.72958
USER	7rxc_repx	0	LEUK77W	77	K		LEU	TRP	4.6885
USER	7rxc_repx	0	LEUK77Y	77	K		LEU	TYR	2.19004
USER	7rxc_repx	0	ILEK78A	78	K		ILE	ALA	2.98374
USER	7rxc_repx	0	ILEK78C	78	K		ILE	CYS	2.75809
USER	7rxc_repx	0	ILEK78D	78	K		ILE	ASP	4.81584
USER	7rxc_repx	0	ILEK78E	78	K		ILE	GLU	4.27722
USER	7rxc_repx	0	ILEK78F	78	K		ILE	PHE	7.51185
USER	7rxc_repx	0	ILEK78G	78	K		ILE	GLY	4.93813
USER	7rxc_repx	0	ILEK78H	78	K		ILE	HIS	4.00747
USER	7rxc_repx	0	ILEK78K	78	K		ILE	LYS	2.74775
USER	7rxc_repx	0	ILEK78L	78	K		ILE	LEU	-0.127526
USER	7rxc_repx	0	ILEK78M	78	K		ILE	MET	0.190433
USER	7rxc_repx	0	ILEK78N	78	K		ILE	ASN	2.11577
USER	7rxc_repx	0	ILEK78P	78	K		ILE	PRO	6.88814
USER	7rxc_repx	0	ILEK78Q	78	K		ILE	GLN	3.74676
USER	7rxc_repx	0	ILEK78R	78	K		ILE	ARG	8.52556
USER	7rxc_repx	0	ILEK78S	78	K		ILE	SER	3.60997
USER	7rxc_repx	0	ILEK78T	78	K		ILE	THR	2.17913
USER	7rxc_repx	0	ILEK78V	78	K		ILE	VAL	1.07939
USER	7rxc_repx	0	ILEK78W	78	K		ILE	TRP	12.994
USER	7rxc_repx	0	ILEK78Y	78	K		ILE	TYR	8.5955
USER	7rxc_repx	0	TYRK79A	79	K		TYR	ALA	2.42956
USER	7rxc_repx	0	TYRK79C	79	K		TYR	CYS	1.83809
USER	7rxc_repx	0	TYRK79D	79	K		TYR	ASP	2.8219
USER	7rxc_repx	0	TYRK79E	79	K		TYR	GLU	1.76185
USER	7rxc_repx	0	TYRK79F	79	K		TYR	PHE	-0.994722
USER	7rxc_repx	0	TYRK79G	79	K		TYR	GLY	3.32339
USER	7rxc_repx	0	TYRK79H	79	K		TYR	HIS	0.618465
USER	7rxc_repx	0	TYRK79I	79	K		TYR	ILE	0.753737
USER	7rxc_repx	0	TYRK79K	79	K		TYR	LYS	0.901346
USER	7rxc_repx	0	TYRK79L	79	K		TYR	LEU	-0.339889
USER	7rxc_repx	0	TYRK79M	79	K		TYR	MET	0.0212497
USER	7rxc_repx	0	TYRK79N	79	K		TYR	ASN	1.84356
USER	7rxc_repx	0	TYRK79P	79	K		TYR	PRO	6.47091
USER	7rxc_repx	0	TYRK79Q	79	K		TYR	GLN	1.37168
USER	7rxc_repx	0	TYRK79R	79	K		TYR	ARG	1.67778
USER	7rxc_repx	0	TYRK79S	79	K		TYR	SER	2.81215
USER	7rxc_repx	0	TYRK79T	79	K		TYR	THR	3.26121
USER	7rxc_repx	0	TYRK79V	79	K		TYR	VAL	1.55057
USER	7rxc_repx	0	TYRK79W	79	K		TYR	TRP	-0.134102
USER	7rxc_repx	0	METK80A	80	K		MET	ALA	1.11574
USER	7rxc_repx	0	METK80C	80	K		MET	CYS	1.21703
USER	7rxc_repx	0	METK80D	80	K		MET	ASP	1.69736
USER	7rxc_repx	0	METK80E	80	K		MET	GLU	0.247156
USER	7rxc_repx	0	METK80F	80	K		MET	PHE	0.0926923
USER	7rxc_repx	0	METK80G	80	K		MET	GLY	1.25181
USER	7rxc_repx	0	METK80H	80	K		MET	HIS	0.312078
USER	7rxc_repx	0	METK80I	80	K		MET	ILE	-0.311797
USER	7rxc_repx	0	METK80K	80	K		MET	LYS	0.0873397
USER	7rxc_repx	0	METK80L	80	K		MET	LEU	-0.0910059
USER	7rxc_repx	0	METK80N	80	K		MET	ASN	0.8739
USER	7rxc_repx	0	METK80P	80	K		MET	PRO	2.39859
USER	7rxc_repx	0	METK80Q	80	K		MET	GLN	0.187966
USER	7rxc_repx	0	METK80R	80	K		MET	ARG	0.347
USER	7rxc_repx	0	METK80S	80	K		MET	SER	1.40043
USER	7rxc_repx	0	METK80T	80	K		MET	THR	0.657231
USER	7rxc_repx	0	METK80V	80	K		MET	VAL	0.227717
USER	7rxc_repx	0	METK80W	80	K		MET	TRP	-0.147319
USER	7rxc_repx	0	METK80Y	80	K		MET	TYR	0.197295
USER	7rxc_repx	0	LYSK81A	81	K		LYS	ALA	1.71499
USER	7rxc_repx	0	LYSK81C	81	K		LYS	CYS	0.617281
USER	7rxc_repx	0	LYSK81D	81	K		LYS	ASP	0.912056
USER	7rxc_repx	0	LYSK81E	81	K		LYS	GLU	0.811822
USER	7rxc_repx	0	LYSK81F	81	K		LYS	PHE	0.257909
USER	7rxc_repx	0	LYSK81G	81	K		LYS	GLY	3.13618
USER	7rxc_repx	0	LYSK81H	81	K		LYS	HIS	0.271225
USER	7rxc_repx	0	LYSK81I	81	K		LYS	ILE	0.700874
USER	7rxc_repx	0	LYSK81L	81	K		LYS	LEU	0.222676
USER	7rxc_repx	0	LYSK81M	81	K		LYS	MET	0.344038
USER	7rxc_repx	0	LYSK81N	81	K		LYS	ASN	1.05344
USER	7rxc_repx	0	LYSK81P	81	K		LYS	PRO	4.36106
USER	7rxc_repx	0	LYSK81Q	81	K		LYS	GLN	0.393871
USER	7rxc_repx	0	LYSK81R	81	K		LYS	ARG	0.479105
USER	7rxc_repx	0	LYSK81S	81	K		LYS	SER	2.05199
USER	7rxc_repx	0	LYSK81T	81	K		LYS	THR	1.72391
USER	7rxc_repx	0	LYSK81V	81	K		LYS	VAL	0.392387
USER	7rxc_repx	0	LYSK81W	81	K		LYS	TRP	2.5499
USER	7rxc_repx	0	LYSK81Y	81	K		LYS	TYR	0.760422
USER	7rxc_repx	0	PHEK82A	82	K		PHE	ALA	3.43779
USER	7rxc_repx	0	PHEK82C	82	K		PHE	CYS	2.70188
USER	7rxc_repx	0	PHEK82D	82	K		PHE	ASP	4.88641
USER	7rxc_repx	0	PHEK82E	82	K		PHE	GLU	4.06687
USER	7rxc_repx	0	PHEK82G	82	K		PHE	GLY	3.50638
USER	7rxc_repx	0	PHEK82H	82	K		PHE	HIS	2.95798
USER	7rxc_repx	0	PHEK82I	82	K		PHE	ILE	1.85823
USER	7rxc_repx	0	PHEK82K	82	K		PHE	LYS	2.8788
USER	7rxc_repx	0	PHEK82L	82	K		PHE	LEU	0.978032
USER	7rxc_repx	0	PHEK82M	82	K		PHE	MET	1.02319
USER	7rxc_repx	0	PHEK82N	82	K		PHE	ASN	4.01217
USER	7rxc_repx	0	PHEK82P	82	K		PHE	PRO	6.46908
USER	7rxc_repx	0	PHEK82Q	82	K		PHE	GLN	3.26983
USER	7rxc_repx	0	PHEK82R	82	K		PHE	ARG	2.6463
USER	7rxc_repx	0	PHEK82S	82	K		PHE	SER	4.5305
USER	7rxc_repx	0	PHEK82T	82	K		PHE	THR	4.68911
USER	7rxc_repx	0	PHEK82V	82	K		PHE	VAL	2.95811
USER	7rxc_repx	0	PHEK82W	82	K		PHE	TRP	1.82452
USER	7rxc_repx	0	PHEK82Y	82	K		PHE	TYR	1.2632
USER	7rxc_repx	0	LYSK83A	83	K		LYS	ALA	0.468549
USER	7rxc_repx	0	LYSK83C	83	K		LYS	CYS	0.943539
USER	7rxc_repx	0	LYSK83D	83	K		LYS	ASP	1.59719
USER	7rxc_repx	0	LYSK83E	83	K		LYS	GLU	0.861815
USER	7rxc_repx	0	LYSK83F	83	K		LYS	PHE	0.274278
USER	7rxc_repx	0	LYSK83G	83	K		LYS	GLY	1.33587
USER	7rxc_repx	0	LYSK83H	83	K		LYS	HIS	0.561141
USER	7rxc_repx	0	LYSK83I	83	K		LYS	ILE	0.0338658
USER	7rxc_repx	0	LYSK83L	83	K		LYS	LEU	-0.010969
USER	7rxc_repx	0	LYSK83M	83	K		LYS	MET	-0.308225
USER	7rxc_repx	0	LYSK83N	83	K		LYS	ASN	0.410875
USER	7rxc_repx	0	LYSK83P	83	K		LYS	PRO	0.927711
USER	7rxc_repx	0	LYSK83Q	83	K		LYS	GLN	0.404005
USER	7rxc_repx	0	LYSK83R	83	K		LYS	ARG	-0.353887
USER	7rxc_repx	0	LYSK83S	83	K		LYS	SER	1.15136
USER	7rxc_repx	0	LYSK83T	83	K		LYS	THR	1.66908
USER	7rxc_repx	0	LYSK83V	83	K		LYS	VAL	1.15423
USER	7rxc_repx	0	LYSK83W	83	K		LYS	TRP	0.807375
USER	7rxc_repx	0	LYSK83Y	83	K		LYS	TYR	0.18059
USER	7rxc_repx	0	ALAK84C	84	K		ALA	CYS	0.159974
USER	7rxc_repx	0	ALAK84D	84	K		ALA	ASP	0.246271
USER	7rxc_repx	0	ALAK84E	84	K		ALA	GLU	-0.247205
USER	7rxc_repx	0	ALAK84F	84	K		ALA	PHE	0.082184
USER	7rxc_repx	0	ALAK84G	84	K		ALA	GLY	0.314627
USER	7rxc_repx	0	ALAK84H	84	K		ALA	HIS	0.451798
USER	7rxc_repx	0	ALAK84I	84	K		ALA	ILE	-0.257347
USER	7rxc_repx	0	ALAK84K	84	K		ALA	LYS	-0.286938
USER	7rxc_repx	0	ALAK84L	84	K		ALA	LEU	-0.432872
USER	7rxc_repx	0	ALAK84M	84	K		ALA	MET	-0.377714
USER	7rxc_repx	0	ALAK84N	84	K		ALA	ASN	0.27836
USER	7rxc_repx	0	ALAK84P	84	K		ALA	PRO	0.233375
USER	7rxc_repx	0	ALAK84Q	84	K		ALA	GLN	-0.295197
USER	7rxc_repx	0	ALAK84R	84	K		ALA	ARG	-0.264811
USER	7rxc_repx	0	ALAK84S	84	K		ALA	SER	0.280846
USER	7rxc_repx	0	ALAK84T	84	K		ALA	THR	0.0276681
USER	7rxc_repx	0	ALAK84V	84	K		ALA	VAL	0.00707882
USER	7rxc_repx	0	ALAK84W	84	K		ALA	TRP	0.158403
USER	7rxc_repx	0	ALAK84Y	84	K		ALA	TYR	0.114296
USER	7rxc_repx	0	THRK85A	85	K		THR	ALA	0.286784
USER	7rxc_repx	0	THRK85C	85	K		THR	CYS	0.828506
USER	7rxc_repx	0	THRK85D	85	K		THR	ASP	1.22426
USER	7rxc_repx	0	THRK85E	85	K		THR	GLU	0.618552
USER	7rxc_repx	0	THRK85F	85	K		THR	PHE	0.0291943
USER	7rxc_repx	0	THRK85G	85	K		THR	GLY	0.995259
USER	7rxc_repx	0	THRK85H	85	K		THR	HIS	1.0071
USER	7rxc_repx	0	THRK85I	85	K		THR	ILE	0.820707
USER	7rxc_repx	0	THRK85K	85	K		THR	LYS	0.108367
USER	7rxc_repx	0	THRK85L	85	K		THR	LEU	0.204163
USER	7rxc_repx	0	THRK85M	85	K		THR	MET	-0.238163
USER	7rxc_repx	0	THRK85N	85	K		THR	ASN	1.02543
USER	7rxc_repx	0	THRK85P	85	K		THR	PRO	0.110042
USER	7rxc_repx	0	THRK85Q	85	K		THR	GLN	0.566697
USER	7rxc_repx	0	THRK85R	85	K		THR	ARG	-0.0183095
USER	7rxc_repx	0	THRK85S	85	K		THR	SER	-0.119682
USER	7rxc_repx	0	THRK85V	85	K		THR	VAL	1.41084
USER	7rxc_repx	0	THRK85W	85	K		THR	TRP	-0.0861767
USER	7rxc_repx	0	THRK85Y	85	K		THR	TYR	0.116863
USER	7rxc_repx	0	TYRK86A	86	K		TYR	ALA	2.45564
USER	7rxc_repx	0	TYRK86C	86	K		TYR	CYS	2.69307
USER	7rxc_repx	0	TYRK86D	86	K		TYR	ASP	4.36976
USER	7rxc_repx	0	TYRK86E	86	K		TYR	GLU	3.75017
USER	7rxc_repx	0	TYRK86F	86	K		TYR	PHE	0.0827111
USER	7rxc_repx	0	TYRK86G	86	K		TYR	GLY	3.25801
USER	7rxc_repx	0	TYRK86H	86	K		TYR	HIS	2.23187
USER	7rxc_repx	0	TYRK86I	86	K		TYR	ILE	3.44629
USER	7rxc_repx	0	TYRK86K	86	K		TYR	LYS	2.19084
USER	7rxc_repx	0	TYRK86L	86	K		TYR	LEU	0.946365
USER	7rxc_repx	0	TYRK86M	86	K		TYR	MET	0.85152
USER	7rxc_repx	0	TYRK86N	86	K		TYR	ASN	3.47483
USER	7rxc_repx	0	TYRK86P	86	K		TYR	PRO	7.53687
USER	7rxc_repx	0	TYRK86Q	86	K		TYR	GLN	2.33977
USER	7rxc_repx	0	TYRK86R	86	K		TYR	ARG	2.15676
USER	7rxc_repx	0	TYRK86S	86	K		TYR	SER	2.5687
USER	7rxc_repx	0	TYRK86T	86	K		TYR	THR	2.87924
USER	7rxc_repx	0	TYRK86V	86	K		TYR	VAL	3.99695
USER	7rxc_repx	0	TYRK86W	86	K		TYR	TRP	1.03162
USER	7rxc_repx	0	ASPK87A	87	K		ASP	ALA	1.06494
USER	7rxc_repx	0	ASPK87C	87	K		ASP	CYS	0.653427
USER	7rxc_repx	0	ASPK87E	87	K		ASP	GLU	0.993894
USER	7rxc_repx	0	ASPK87F	87	K		ASP	PHE	0.752391
USER	7rxc_repx	0	ASPK87G	87	K		ASP	GLY	2.76605
USER	7rxc_repx	0	ASPK87H	87	K		ASP	HIS	1.2065
USER	7rxc_repx	0	ASPK87I	87	K		ASP	ILE	0.707032
USER	7rxc_repx	0	ASPK87K	87	K		ASP	LYS	0.717098
USER	7rxc_repx	0	ASPK87L	87	K		ASP	LEU	0.539342
USER	7rxc_repx	0	ASPK87M	87	K		ASP	MET	-0.661878
USER	7rxc_repx	0	ASPK87N	87	K		ASP	ASN	0.553039
USER	7rxc_repx	0	ASPK87P	87	K		ASP	PRO	0.986525
USER	7rxc_repx	0	ASPK87Q	87	K		ASP	GLN	0.615587
USER	7rxc_repx	0	ASPK87R	87	K		ASP	ARG	0.424272
USER	7rxc_repx	0	ASPK87S	87	K		ASP	SER	1.35631
USER	7rxc_repx	0	ASPK87T	87	K		ASP	THR	1.2351
USER	7rxc_repx	0	ASPK87V	87	K		ASP	VAL	1.1868
USER	7rxc_repx	0	ASPK87W	87	K		ASP	TRP	1.11683
USER	7rxc_repx	0	ASPK87Y	87	K		ASP	TYR	0.813073
USER	7rxc_repx	0	GLYK88A	88	K		GLY	ALA	-0.185321
USER	7rxc_repx	0	GLYK88C	88	K		GLY	CYS	-0.223461
USER	7rxc_repx	0	GLYK88D	88	K		GLY	ASP	0.255543
USER	7rxc_repx	0	GLYK88E	88	K		GLY	GLU	-0.627382
USER	7rxc_repx	0	GLYK88F	88	K		GLY	PHE	-0.0406107
USER	7rxc_repx	0	GLYK88H	88	K		GLY	HIS	-0.307478
USER	7rxc_repx	0	GLYK88I	88	K		GLY	ILE	-0.0955876
USER	7rxc_repx	0	GLYK88K	88	K		GLY	LYS	-0.651074
USER	7rxc_repx	0	GLYK88L	88	K		GLY	LEU	-0.757061
USER	7rxc_repx	0	GLYK88M	88	K		GLY	MET	-0.742927
USER	7rxc_repx	0	GLYK88N	88	K		GLY	ASN	-0.396872
USER	7rxc_repx	0	GLYK88P	88	K		GLY	PRO	-1.70577
USER	7rxc_repx	0	GLYK88Q	88	K		GLY	GLN	-0.39063
USER	7rxc_repx	0	GLYK88R	88	K		GLY	ARG	-0.257982
USER	7rxc_repx	0	GLYK88S	88	K		GLY	SER	-0.0269113
USER	7rxc_repx	0	GLYK88T	88	K		GLY	THR	0.944644
USER	7rxc_repx	0	GLYK88V	88	K		GLY	VAL	0.693583
USER	7rxc_repx	0	GLYK88W	88	K		GLY	TRP	0.0522252
USER	7rxc_repx	0	GLYK88Y	88	K		GLY	TYR	-0.017563
USER	7rxc_repx	0	ASNK89A	89	K		ASN	ALA	0.19843
USER	7rxc_repx	0	ASNK89C	89	K		ASN	CYS	0.893581
USER	7rxc_repx	0	ASNK89D	89	K		ASN	ASP	0.936115
USER	7rxc_repx	0	ASNK89E	89	K		ASN	GLU	0.577992
USER	7rxc_repx	0	ASNK89F	89	K		ASN	PHE	0.632627
USER	7rxc_repx	0	ASNK89G	89	K		ASN	GLY	0.691957
USER	7rxc_repx	0	ASNK89H	89	K		ASN	HIS	0.440542
USER	7rxc_repx	0	ASNK89I	89	K		ASN	ILE	0.589742
USER	7rxc_repx	0	ASNK89K	89	K		ASN	LYS	0.0216155
USER	7rxc_repx	0	ASNK89L	89	K		ASN	LEU	0.505972
USER	7rxc_repx	0	ASNK89M	89	K		ASN	MET	0.523996
USER	7rxc_repx	0	ASNK89P	89	K		ASN	PRO	-0.0381471
USER	7rxc_repx	0	ASNK89Q	89	K		ASN	GLN	-0.101175
USER	7rxc_repx	0	ASNK89R	89	K		ASN	ARG	-0.211168
USER	7rxc_repx	0	ASNK89S	89	K		ASN	SER	0.655261
USER	7rxc_repx	0	ASNK89T	89	K		ASN	THR	0.791305
USER	7rxc_repx	0	ASNK89V	89	K		ASN	VAL	0.929307
USER	7rxc_repx	0	ASNK89W	89	K		ASN	TRP	0.775284
USER	7rxc_repx	0	ASNK89Y	89	K		ASN	TYR	0.682722
USER	7rxc_repx	0	HISK90A	90	K		HIS	ALA	0.895294
USER	7rxc_repx	0	HISK90C	90	K		HIS	CYS	0.314324
USER	7rxc_repx	0	HISK90D	90	K		HIS	ASP	1.82532
USER	7rxc_repx	0	HISK90E	90	K		HIS	GLU	1.73522
USER	7rxc_repx	0	HISK90F	90	K		HIS	PHE	-0.267087
USER	7rxc_repx	0	HISK90G	90	K		HIS	GLY	0.522649
USER	7rxc_repx	0	HISK90I	90	K		HIS	ILE	0.299388
USER	7rxc_repx	0	HISK90K	90	K		HIS	LYS	-0.259134
USER	7rxc_repx	0	HISK90L	90	K		HIS	LEU	-0.296136
USER	7rxc_repx	0	HISK90M	90	K		HIS	MET	-0.676147
USER	7rxc_repx	0	HISK90N	90	K		HIS	ASN	-0.334376
USER	7rxc_repx	0	HISK90P	90	K		HIS	PRO	1.84485
USER	7rxc_repx	0	HISK90Q	90	K		HIS	GLN	0.637068
USER	7rxc_repx	0	HISK90R	90	K		HIS	ARG	0.0157537
USER	7rxc_repx	0	HISK90S	90	K		HIS	SER	-0.292137
USER	7rxc_repx	0	HISK90T	90	K		HIS	THR	1.17323
USER	7rxc_repx	0	HISK90V	90	K		HIS	VAL	-0.517771
USER	7rxc_repx	0	HISK90W	90	K		HIS	TRP	0.927532
USER	7rxc_repx	0	HISK90Y	90	K		HIS	TYR	-0.00224193
USER	7rxc_repx	0	ASPK91A	91	K		ASP	ALA	3.04711
USER	7rxc_repx	0	ASPK91C	91	K		ASP	CYS	2.83822
USER	7rxc_repx	0	ASPK91E	91	K		ASP	GLU	4.9113
USER	7rxc_repx	0	ASPK91F	91	K		ASP	PHE	20.0377
USER	7rxc_repx	0	ASPK91G	91	K		ASP	GLY	4.27629
USER	7rxc_repx	0	ASPK91H	91	K		ASP	HIS	14.8922
USER	7rxc_repx	0	ASPK91I	91	K		ASP	ILE	3.33198
USER	7rxc_repx	0	ASPK91K	91	K		ASP	LYS	10.5629
USER	7rxc_repx	0	ASPK91L	91	K		ASP	LEU	4.88667
USER	7rxc_repx	0	ASPK91M	91	K		ASP	MET	4.91031
USER	7rxc_repx	0	ASPK91N	91	K		ASP	ASN	3.70998
USER	7rxc_repx	0	ASPK91P	91	K		ASP	PRO	4.00368
USER	7rxc_repx	0	ASPK91Q	91	K		ASP	GLN	3.29931
USER	7rxc_repx	0	ASPK91R	91	K		ASP	ARG	12.6788
USER	7rxc_repx	0	ASPK91S	91	K		ASP	SER	4.00972
USER	7rxc_repx	0	ASPK91T	91	K		ASP	THR	3.55203
USER	7rxc_repx	0	ASPK91V	91	K		ASP	VAL	2.03943
USER	7rxc_repx	0	ASPK91W	91	K		ASP	TRP	16.1057
USER	7rxc_repx	0	ASPK91Y	91	K		ASP	TYR	10.2957
USER	7rxc_repx	0	THRK92A	92	K		THR	ALA	-0.634512
USER	7rxc_repx	0	THRK92C	92	K		THR	CYS	-0.350405
USER	7rxc_repx	0	THRK92D	92	K		THR	ASP	-0.900242
USER	7rxc_repx	0	THRK92E	92	K		THR	GLU	-0.631831
USER	7rxc_repx	0	THRK92F	92	K		THR	PHE	-0.879337
USER	7rxc_repx	0	THRK92G	92	K		THR	GLY	-0.896363
USER	7rxc_repx	0	THRK92H	92	K		THR	HIS	-0.106346
USER	7rxc_repx	0	THRK92I	92	K		THR	ILE	-0.25113
USER	7rxc_repx	0	THRK92K	92	K		THR	LYS	-1.09912
USER	7rxc_repx	0	THRK92L	92	K		THR	LEU	-0.677441
USER	7rxc_repx	0	THRK92M	92	K		THR	MET	-0.567607
USER	7rxc_repx	0	THRK92N	92	K		THR	ASN	-0.948245
USER	7rxc_repx	0	THRK92P	92	K		THR	PRO	0.650634
USER	7rxc_repx	0	THRK92Q	92	K		THR	GLN	-0.884448
USER	7rxc_repx	0	THRK92R	92	K		THR	ARG	-1.33916
USER	7rxc_repx	0	THRK92S	92	K		THR	SER	-0.819634
USER	7rxc_repx	0	THRK92V	92	K		THR	VAL	0.10817
USER	7rxc_repx	0	THRK92W	92	K		THR	TRP	-0.28405
USER	7rxc_repx	0	THRK92Y	92	K		THR	TYR	-0.77325
USER	7rxc_repx	0	PHEK93A	93	K		PHE	ALA	2.48669
USER	7rxc_repx	0	PHEK93C	93	K		PHE	CYS	2.65696
USER	7rxc_repx	0	PHEK93D	93	K		PHE	ASP	3.03353
USER	7rxc_repx	0	PHEK93E	93	K		PHE	GLU	2.69996
USER	7rxc_repx	0	PHEK93G	93	K		PHE	GLY	3.65109
USER	7rxc_repx	0	PHEK93H	93	K		PHE	HIS	2.12045
USER	7rxc_repx	0	PHEK93I	93	K		PHE	ILE	1.74395
USER	7rxc_repx	0	PHEK93K	93	K		PHE	LYS	2.61543
USER	7rxc_repx	0	PHEK93L	93	K		PHE	LEU	1.97054
USER	7rxc_repx	0	PHEK93M	93	K		PHE	MET	1.16666
USER	7rxc_repx	0	PHEK93N	93	K		PHE	ASN	3.48769
USER	7rxc_repx	0	PHEK93P	93	K		PHE	PRO	1.15639
USER	7rxc_repx	0	PHEK93Q	93	K		PHE	GLN	3.29603
USER	7rxc_repx	0	PHEK93R	93	K		PHE	ARG	3.1512
USER	7rxc_repx	0	PHEK93S	93	K		PHE	SER	4.38315
USER	7rxc_repx	0	PHEK93T	93	K		PHE	THR	3.47264
USER	7rxc_repx	0	PHEK93V	93	K		PHE	VAL	1.57197
USER	7rxc_repx	0	PHEK93W	93	K		PHE	TRP	1.98025
USER	7rxc_repx	0	PHEK93Y	93	K		PHE	TYR	0.788177
USER	7rxc_repx	0	ARGK94A	94	K		ARG	ALA	0.758085
USER	7rxc_repx	0	ARGK94C	94	K		ARG	CYS	0.764045
USER	7rxc_repx	0	ARGK94D	94	K		ARG	ASP	0.335015
USER	7rxc_repx	0	ARGK94E	94	K		ARG	GLU	0.122169
USER	7rxc_repx	0	ARGK94F	94	K		ARG	PHE	0.245553
USER	7rxc_repx	0	ARGK94G	94	K		ARG	GLY	1.28292
USER	7rxc_repx	0	ARGK94H	94	K		ARG	HIS	0.744236
USER	7rxc_repx	0	ARGK94I	94	K		ARG	ILE	-0.389421
USER	7rxc_repx	0	ARGK94K	94	K		ARG	LYS	0.154577
USER	7rxc_repx	0	ARGK94L	94	K		ARG	LEU	-0.241738
USER	7rxc_repx	0	ARGK94M	94	K		ARG	MET	0.229151
USER	7rxc_repx	0	ARGK94N	94	K		ARG	ASN	0.430982
USER	7rxc_repx	0	ARGK94P	94	K		ARG	PRO	-0.199081
USER	7rxc_repx	0	ARGK94Q	94	K		ARG	GLN	0.35911
USER	7rxc_repx	0	ARGK94S	94	K		ARG	SER	1.18864
USER	7rxc_repx	0	ARGK94T	94	K		ARG	THR	0.575136
USER	7rxc_repx	0	ARGK94V	94	K		ARG	VAL	0.192867
USER	7rxc_repx	0	ARGK94W	94	K		ARG	TRP	0.787048
USER	7rxc_repx	0	ARGK94Y	94	K		ARG	TYR	0.236011
USER	7rxc_repx	0	VALK95A	95	K		VAL	ALA	1.0674
USER	7rxc_repx	0	VALK95C	95	K		VAL	CYS	0.89983
USER	7rxc_repx	0	VALK95D	95	K		VAL	ASP	2.06286
USER	7rxc_repx	0	VALK95E	95	K		VAL	GLU	0.397967
USER	7rxc_repx	0	VALK95F	95	K		VAL	PHE	0.989442
USER	7rxc_repx	0	VALK95G	95	K		VAL	GLY	1.23267
USER	7rxc_repx	0	VALK95H	95	K		VAL	HIS	2.01033
USER	7rxc_repx	0	VALK95I	95	K		VAL	ILE	-0.399612
USER	7rxc_repx	0	VALK95K	95	K		VAL	LYS	0.0754279
USER	7rxc_repx	0	VALK95L	95	K		VAL	LEU	-0.920024
USER	7rxc_repx	0	VALK95M	95	K		VAL	MET	-1.45813
USER	7rxc_repx	0	VALK95N	95	K		VAL	ASN	1.26956
USER	7rxc_repx	0	VALK95P	95	K		VAL	PRO	-0.146537
USER	7rxc_repx	0	VALK95Q	95	K		VAL	GLN	0.254655
USER	7rxc_repx	0	VALK95R	95	K		VAL	ARG	0.629123
USER	7rxc_repx	0	VALK95S	95	K		VAL	SER	1.4537
USER	7rxc_repx	0	VALK95T	95	K		VAL	THR	0.66746
USER	7rxc_repx	0	VALK95W	95	K		VAL	TRP	0.967932
USER	7rxc_repx	0	VALK95Y	95	K		VAL	TYR	1.22297
USER	7rxc_repx	0	GLUK96A	96	K		GLU	ALA	0.666608
USER	7rxc_repx	0	GLUK96C	96	K		GLU	CYS	1.07145
USER	7rxc_repx	0	GLUK96D	96	K		GLU	ASP	0.78479
USER	7rxc_repx	0	GLUK96F	96	K		GLU	PHE	0.6186
USER	7rxc_repx	0	GLUK96G	96	K		GLU	GLY	1.34197
USER	7rxc_repx	0	GLUK96H	96	K		GLU	HIS	0.969726
USER	7rxc_repx	0	GLUK96I	96	K		GLU	ILE	0.224185
USER	7rxc_repx	0	GLUK96K	96	K		GLU	LYS	0.397576
USER	7rxc_repx	0	GLUK96L	96	K		GLU	LEU	0.0399727
USER	7rxc_repx	0	GLUK96M	96	K		GLU	MET	-0.167596
USER	7rxc_repx	0	GLUK96N	96	K		GLU	ASN	1.01572
USER	7rxc_repx	0	GLUK96P	96	K		GLU	PRO	-0.713811
USER	7rxc_repx	0	GLUK96Q	96	K		GLU	GLN	0.195011
USER	7rxc_repx	0	GLUK96R	96	K		GLU	ARG	0.479456
USER	7rxc_repx	0	GLUK96S	96	K		GLU	SER	1.09131
USER	7rxc_repx	0	GLUK96T	96	K		GLU	THR	0.96443
USER	7rxc_repx	0	GLUK96V	96	K		GLU	VAL	0.653564
USER	7rxc_repx	0	GLUK96W	96	K		GLU	TRP	0.0447
USER	7rxc_repx	0	GLUK96Y	96	K		GLU	TYR	0.756129
USER	7rxc_repx	0	PHEK97A	97	K		PHE	ALA	0.00815051
USER	7rxc_repx	0	PHEK97C	97	K		PHE	CYS	0.399338
USER	7rxc_repx	0	PHEK97D	97	K		PHE	ASP	-0.120468
USER	7rxc_repx	0	PHEK97E	97	K		PHE	GLU	-0.266991
USER	7rxc_repx	0	PHEK97G	97	K		PHE	GLY	0.230157
USER	7rxc_repx	0	PHEK97H	97	K		PHE	HIS	0.429675
USER	7rxc_repx	0	PHEK97I	97	K		PHE	ILE	0.677591
USER	7rxc_repx	0	PHEK97K	97	K		PHE	LYS	-0.390354
USER	7rxc_repx	0	PHEK97L	97	K		PHE	LEU	-0.447868
USER	7rxc_repx	0	PHEK97M	97	K		PHE	MET	-0.439776
USER	7rxc_repx	0	PHEK97N	97	K		PHE	ASN	0.25062
USER	7rxc_repx	0	PHEK97P	97	K		PHE	PRO	-0.388264
USER	7rxc_repx	0	PHEK97Q	97	K		PHE	GLN	0.16448
USER	7rxc_repx	0	PHEK97R	97	K		PHE	ARG	-0.131369
USER	7rxc_repx	0	PHEK97S	97	K		PHE	SER	-0.441872
USER	7rxc_repx	0	PHEK97T	97	K		PHE	THR	0.582658
USER	7rxc_repx	0	PHEK97V	97	K		PHE	VAL	0.882792
USER	7rxc_repx	0	PHEK97W	97	K		PHE	TRP	-0.273466
USER	7rxc_repx	0	PHEK97Y	97	K		PHE	TYR	0.0223282
USER	7rxc_repx	0	LEUK98A	98	K		LEU	ALA	3.09947
USER	7rxc_repx	0	LEUK98C	98	K		LEU	CYS	3.12556
USER	7rxc_repx	0	LEUK98D	98	K		LEU	ASP	3.65462
USER	7rxc_repx	0	LEUK98E	98	K		LEU	GLU	2.87105
USER	7rxc_repx	0	LEUK98F	98	K		LEU	PHE	6.92121
USER	7rxc_repx	0	LEUK98G	98	K		LEU	GLY	4.23983
USER	7rxc_repx	0	LEUK98H	98	K		LEU	HIS	3.93938
USER	7rxc_repx	0	LEUK98I	98	K		LEU	ILE	0.855557
USER	7rxc_repx	0	LEUK98K	98	K		LEU	LYS	1.85532
USER	7rxc_repx	0	LEUK98M	98	K		LEU	MET	0.793212
USER	7rxc_repx	0	LEUK98N	98	K		LEU	ASN	2.44605
USER	7rxc_repx	0	LEUK98P	98	K		LEU	PRO	4.47582
USER	7rxc_repx	0	LEUK98Q	98	K		LEU	GLN	2.7324
USER	7rxc_repx	0	LEUK98R	98	K		LEU	ARG	2.48697
USER	7rxc_repx	0	LEUK98S	98	K		LEU	SER	3.27465
USER	7rxc_repx	0	LEUK98T	98	K		LEU	THR	3.09308
USER	7rxc_repx	0	LEUK98V	98	K		LEU	VAL	1.23727
USER	7rxc_repx	0	LEUK98W	98	K		LEU	TRP	4.68181
USER	7rxc_repx	0	LEUK98Y	98	K		LEU	TYR	12.8706
USER	7rxc_repx	0	ILEK99A	99	K		ILE	ALA	1.78193
USER	7rxc_repx	0	ILEK99C	99	K		ILE	CYS	1.85409
USER	7rxc_repx	0	ILEK99D	99	K		ILE	ASP	2.6528
USER	7rxc_repx	0	ILEK99E	99	K		ILE	GLU	1.63365
USER	7rxc_repx	0	ILEK99F	99	K		ILE	PHE	1.16314
USER	7rxc_repx	0	ILEK99G	99	K		ILE	GLY	3.09092
USER	7rxc_repx	0	ILEK99H	99	K		ILE	HIS	2.33315
USER	7rxc_repx	0	ILEK99K	99	K		ILE	LYS	0.639813
USER	7rxc_repx	0	ILEK99L	99	K		ILE	LEU	-0.426737
USER	7rxc_repx	0	ILEK99M	99	K		ILE	MET	0.0196565
USER	7rxc_repx	0	ILEK99N	99	K		ILE	ASN	2.48666
USER	7rxc_repx	0	ILEK99P	99	K		ILE	PRO	2.60852
USER	7rxc_repx	0	ILEK99Q	99	K		ILE	GLN	1.41747
USER	7rxc_repx	0	ILEK99R	99	K		ILE	ARG	1.05366
USER	7rxc_repx	0	ILEK99S	99	K		ILE	SER	2.81479
USER	7rxc_repx	0	ILEK99T	99	K		ILE	THR	1.98266
USER	7rxc_repx	0	ILEK99V	99	K		ILE	VAL	0.766437
USER	7rxc_repx	0	ILEK99W	99	K		ILE	TRP	1.39978
USER	7rxc_repx	0	ILEK99Y	99	K		ILE	TYR	1.24126
USER	7rxc_repx	0	VALK100A	100	K		VAL	ALA	-0.0488907
USER	7rxc_repx	0	VALK100C	100	K		VAL	CYS	0.504772
USER	7rxc_repx	0	VALK100D	100	K		VAL	ASP	0.209877
USER	7rxc_repx	0	VALK100E	100	K		VAL	GLU	-0.216223
USER	7rxc_repx	0	VALK100F	100	K		VAL	PHE	-0.553736
USER	7rxc_repx	0	VALK100G	100	K		VAL	GLY	0.579129
USER	7rxc_repx	0	VALK100H	100	K		VAL	HIS	0.101499
USER	7rxc_repx	0	VALK100I	100	K		VAL	ILE	-0.52586
USER	7rxc_repx	0	VALK100K	100	K		VAL	LYS	-0.561791
USER	7rxc_repx	0	VALK100L	100	K		VAL	LEU	-0.662033
USER	7rxc_repx	0	VALK100M	100	K		VAL	MET	-0.678015
USER	7rxc_repx	0	VALK100N	100	K		VAL	ASN	0.222024
USER	7rxc_repx	0	VALK100P	100	K		VAL	PRO	2.80206
USER	7rxc_repx	0	VALK100Q	100	K		VAL	GLN	-0.499712
USER	7rxc_repx	0	VALK100R	100	K		VAL	ARG	-0.338499
USER	7rxc_repx	0	VALK100S	100	K		VAL	SER	-0.103182
USER	7rxc_repx	0	VALK100T	100	K		VAL	THR	0.27347
USER	7rxc_repx	0	VALK100W	100	K		VAL	TRP	-0.28541
USER	7rxc_repx	0	VALK100Y	100	K		VAL	TYR	-0.486031
USER	7rxc_repx	0	PROK101A	101	K		PRO	ALA	2.2388
USER	7rxc_repx	0	PROK101C	101	K		PRO	CYS	2.40782
USER	7rxc_repx	0	PROK101D	101	K		PRO	ASP	2.57224
USER	7rxc_repx	0	PROK101E	101	K		PRO	GLU	2.42549
USER	7rxc_repx	0	PROK101F	101	K		PRO	PHE	1.28645
USER	7rxc_repx	0	PROK101G	101	K		PRO	GLY	2.738
USER	7rxc_repx	0	PROK101H	101	K		PRO	HIS	2.51833
USER	7rxc_repx	0	PROK101I	101	K		PRO	ILE	1.64497
USER	7rxc_repx	0	PROK101K	101	K		PRO	LYS	1.59785
USER	7rxc_repx	0	PROK101L	101	K		PRO	LEU	2.14036
USER	7rxc_repx	0	PROK101M	101	K		PRO	MET	1.11364
USER	7rxc_repx	0	PROK101N	101	K		PRO	ASN	2.60198
USER	7rxc_repx	0	PROK101Q	101	K		PRO	GLN	1.86391
USER	7rxc_repx	0	PROK101R	101	K		PRO	ARG	1.38912
USER	7rxc_repx	0	PROK101S	101	K		PRO	SER	2.46865
USER	7rxc_repx	0	PROK101T	101	K		PRO	THR	2.3659
USER	7rxc_repx	0	PROK101V	101	K		PRO	VAL	2.29449
USER	7rxc_repx	0	PROK101W	101	K		PRO	TRP	0.919364
USER	7rxc_repx	0	PROK101Y	101	K		PRO	TYR	1.49274
USER	7rxc_repx	0	VALK102A	102	K		VAL	ALA	2.00045
USER	7rxc_repx	0	VALK102C	102	K		VAL	CYS	2.08519
USER	7rxc_repx	0	VALK102D	102	K		VAL	ASP	5.60145
USER	7rxc_repx	0	VALK102E	102	K		VAL	GLU	3.45817
USER	7rxc_repx	0	VALK102F	102	K		VAL	PHE	9.27887
USER	7rxc_repx	0	VALK102G	102	K		VAL	GLY	3.90392
USER	7rxc_repx	0	VALK102H	102	K		VAL	HIS	9.42845
USER	7rxc_repx	0	VALK102I	102	K		VAL	ILE	-0.468398
USER	7rxc_repx	0	VALK102K	102	K		VAL	LYS	2.4337
USER	7rxc_repx	0	VALK102L	102	K		VAL	LEU	0.74491
USER	7rxc_repx	0	VALK102M	102	K		VAL	MET	-0.343258
USER	7rxc_repx	0	VALK102N	102	K		VAL	ASN	2.12541
USER	7rxc_repx	0	VALK102P	102	K		VAL	PRO	5.27504
USER	7rxc_repx	0	VALK102Q	102	K		VAL	GLN	2.43013
USER	7rxc_repx	0	VALK102R	102	K		VAL	ARG	1.70306
USER	7rxc_repx	0	VALK102S	102	K		VAL	SER	2.56049
USER	7rxc_repx	0	VALK102T	102	K		VAL	THR	2.40482
USER	7rxc_repx	0	VALK102W	102	K		VAL	TRP	9.44805
USER	7rxc_repx	0	VALK102Y	102	K		VAL	TYR	15.4887
USER	7rxc_repx	0	GLYK103A	103	K		GLY	ALA	-1.13707
USER	7rxc_repx	0	GLYK103C	103	K		GLY	CYS	-0.597522
USER	7rxc_repx	0	GLYK103D	103	K		GLY	ASP	-0.479635
USER	7rxc_repx	0	GLYK103E	103	K		GLY	GLU	-1.52627
USER	7rxc_repx	0	GLYK103F	103	K		GLY	PHE	-2.43985
USER	7rxc_repx	0	GLYK103H	103	K		GLY	HIS	-1.35905
USER	7rxc_repx	0	GLYK103I	103	K		GLY	ILE	-2.4136
USER	7rxc_repx	0	GLYK103K	103	K		GLY	LYS	-2.13124
USER	7rxc_repx	0	GLYK103L	103	K		GLY	LEU	-2.84234
USER	7rxc_repx	0	GLYK103M	103	K		GLY	MET	-3.10755
USER	7rxc_repx	0	GLYK103N	103	K		GLY	ASN	-1.17183
USER	7rxc_repx	0	GLYK103P	103	K		GLY	PRO	3.18037
USER	7rxc_repx	0	GLYK103Q	103	K		GLY	GLN	-1.95769
USER	7rxc_repx	0	GLYK103R	103	K		GLY	ARG	-1.61076
USER	7rxc_repx	0	GLYK103S	103	K		GLY	SER	-0.995668
USER	7rxc_repx	0	GLYK103T	103	K		GLY	THR	-1.61992
USER	7rxc_repx	0	GLYK103V	103	K		GLY	VAL	-1.66201
USER	7rxc_repx	0	GLYK103W	103	K		GLY	TRP	-2.82296
USER	7rxc_repx	0	GLYK103Y	103	K		GLY	TYR	-2.26666
USER	7rxc_repx	0	GLYK104A	104	K		GLY	ALA	-0.74079
USER	7rxc_repx	0	GLYK104C	104	K		GLY	CYS	-0.271592
USER	7rxc_repx	0	GLYK104D	104	K		GLY	ASP	-0.314023
USER	7rxc_repx	0	GLYK104E	104	K		GLY	GLU	-0.69533
USER	7rxc_repx	0	GLYK104F	104	K		GLY	PHE	-1.1222
USER	7rxc_repx	0	GLYK104H	104	K		GLY	HIS	-0.696131
USER	7rxc_repx	0	GLYK104I	104	K		GLY	ILE	-0.98215
USER	7rxc_repx	0	GLYK104K	104	K		GLY	LYS	-1.06142
USER	7rxc_repx	0	GLYK104L	104	K		GLY	LEU	-1.067
USER	7rxc_repx	0	GLYK104M	104	K		GLY	MET	-1.33885
USER	7rxc_repx	0	GLYK104N	104	K		GLY	ASN	-0.691243
USER	7rxc_repx	0	GLYK104P	104	K		GLY	PRO	1.02465
USER	7rxc_repx	0	GLYK104Q	104	K		GLY	GLN	-1.46218
USER	7rxc_repx	0	GLYK104R	104	K		GLY	ARG	-0.928971
USER	7rxc_repx	0	GLYK104S	104	K		GLY	SER	-0.846186
USER	7rxc_repx	0	GLYK104T	104	K		GLY	THR	-0.598477
USER	7rxc_repx	0	GLYK104V	104	K		GLY	VAL	-0.384504
USER	7rxc_repx	0	GLYK104W	104	K		GLY	TRP	-1.57592
USER	7rxc_repx	0	GLYK104Y	104	K		GLY	TYR	-1.07888
USER	7rxc_repx	0	LEUK105A	105	K		LEU	ALA	1.03989
USER	7rxc_repx	0	LEUK105C	105	K		LEU	CYS	1.39284
USER	7rxc_repx	0	LEUK105D	105	K		LEU	ASP	0.651356
USER	7rxc_repx	0	LEUK105E	105	K		LEU	GLU	0.339235
USER	7rxc_repx	0	LEUK105F	105	K		LEU	PHE	0.223384
USER	7rxc_repx	0	LEUK105G	105	K		LEU	GLY	2.71643
USER	7rxc_repx	0	LEUK105H	105	K		LEU	HIS	0.631264
USER	7rxc_repx	0	LEUK105I	105	K		LEU	ILE	0.696546
USER	7rxc_repx	0	LEUK105K	105	K		LEU	LYS	0.667371
USER	7rxc_repx	0	LEUK105M	105	K		LEU	MET	0.213872
USER	7rxc_repx	0	LEUK105N	105	K		LEU	ASN	0.990706
USER	7rxc_repx	0	LEUK105P	105	K		LEU	PRO	3.38975
USER	7rxc_repx	0	LEUK105Q	105	K		LEU	GLN	0.545377
USER	7rxc_repx	0	LEUK105R	105	K		LEU	ARG	0.398464
USER	7rxc_repx	0	LEUK105S	105	K		LEU	SER	1.70293
USER	7rxc_repx	0	LEUK105T	105	K		LEU	THR	0.534015
USER	7rxc_repx	0	LEUK105V	105	K		LEU	VAL	1.3412
USER	7rxc_repx	0	LEUK105W	105	K		LEU	TRP	0.385091
USER	7rxc_repx	0	LEUK105Y	105	K		LEU	TYR	0.346841
USER	7rxc_repx	0	SERK106A	106	K		SER	ALA	-0.760563
USER	7rxc_repx	0	SERK106C	106	K		SER	CYS	0.306708
USER	7rxc_repx	0	SERK106D	106	K		SER	ASP	7.85391
USER	7rxc_repx	0	SERK106E	106	K		SER	GLU	5.90433
USER	7rxc_repx	0	SERK106F	106	K		SER	PHE	10.3665
USER	7rxc_repx	0	SERK106G	106	K		SER	GLY	1.35205
USER	7rxc_repx	0	SERK106H	106	K		SER	HIS	10.6711
USER	7rxc_repx	0	SERK106I	106	K		SER	ILE	3.02511
USER	7rxc_repx	0	SERK106K	106	K		SER	LYS	2.9753
USER	7rxc_repx	0	SERK106L	106	K		SER	LEU	3.20233
USER	7rxc_repx	0	SERK106M	106	K		SER	MET	0.832884
USER	7rxc_repx	0	SERK106N	106	K		SER	ASN	5.49207
USER	7rxc_repx	0	SERK106P	106	K		SER	PRO	5.0617
USER	7rxc_repx	0	SERK106Q	106	K		SER	GLN	4.49461
USER	7rxc_repx	0	SERK106R	106	K		SER	ARG	3.35105
USER	7rxc_repx	0	SERK106T	106	K		SER	THR	2.65472
USER	7rxc_repx	0	SERK106V	106	K		SER	VAL	2.60179
USER	7rxc_repx	0	SERK106W	106	K		SER	TRP	15.9388
USER	7rxc_repx	0	SERK106Y	106	K		SER	TYR	14.3591
USER	7rxc_repx	0	PHEK107A	107	K		PHE	ALA	1.01163
USER	7rxc_repx	0	PHEK107C	107	K		PHE	CYS	1.59233
USER	7rxc_repx	0	PHEK107D	107	K		PHE	ASP	2.28034
USER	7rxc_repx	0	PHEK107E	107	K		PHE	GLU	0.980182
USER	7rxc_repx	0	PHEK107G	107	K		PHE	GLY	1.95056
USER	7rxc_repx	0	PHEK107H	107	K		PHE	HIS	1.11288
USER	7rxc_repx	0	PHEK107I	107	K		PHE	ILE	-0.0806412
USER	7rxc_repx	0	PHEK107K	107	K		PHE	LYS	0.29291
USER	7rxc_repx	0	PHEK107L	107	K		PHE	LEU	0.180864
USER	7rxc_repx	0	PHEK107M	107	K		PHE	MET	-0.219755
USER	7rxc_repx	0	PHEK107N	107	K		PHE	ASN	1.67799
USER	7rxc_repx	0	PHEK107P	107	K		PHE	PRO	3.51287
USER	7rxc_repx	0	PHEK107Q	107	K		PHE	GLN	0.942687
USER	7rxc_repx	0	PHEK107R	107	K		PHE	ARG	0.495233
USER	7rxc_repx	0	PHEK107S	107	K		PHE	SER	1.12413
USER	7rxc_repx	0	PHEK107T	107	K		PHE	THR	1.77054
USER	7rxc_repx	0	PHEK107V	107	K		PHE	VAL	0.959296
USER	7rxc_repx	0	PHEK107W	107	K		PHE	TRP	0.0664377
USER	7rxc_repx	0	PHEK107Y	107	K		PHE	TYR	0.150078
USER	7rxc_repx	0	LEUK108A	108	K		LEU	ALA	0.718327
USER	7rxc_repx	0	LEUK108C	108	K		LEU	CYS	0.772902
USER	7rxc_repx	0	LEUK108D	108	K		LEU	ASP	1.0354
USER	7rxc_repx	0	LEUK108E	108	K		LEU	GLU	0.314268
USER	7rxc_repx	0	LEUK108F	108	K		LEU	PHE	0.127414
USER	7rxc_repx	0	LEUK108G	108	K		LEU	GLY	1.17395
USER	7rxc_repx	0	LEUK108H	108	K		LEU	HIS	0.467442
USER	7rxc_repx	0	LEUK108I	108	K		LEU	ILE	-0.0560295
USER	7rxc_repx	0	LEUK108K	108	K		LEU	LYS	-0.132781
USER	7rxc_repx	0	LEUK108M	108	K		LEU	MET	0.0741116
USER	7rxc_repx	0	LEUK108N	108	K		LEU	ASN	0.223791
USER	7rxc_repx	0	LEUK108P	108	K		LEU	PRO	4.79647
USER	7rxc_repx	0	LEUK108Q	108	K		LEU	GLN	-0.200836
USER	7rxc_repx	0	LEUK108R	108	K		LEU	ARG	-0.475666
USER	7rxc_repx	0	LEUK108S	108	K		LEU	SER	1.11665
