## Supplementary material for "Validating folding energy estimates as a method for variant interpretation": p06654_7rxc_ddg_background.csv (part 2 of 2)

source	pdb	score	pdb_mut	pdb_rid	pdb_chain	gene_no	mut_from	mut_to	ddg
USER	7rxc_repx	0	LEUK108T	108	K		LEU	THR	0.579801
USER	7rxc_repx	0	LEUK108V	108	K		LEU	VAL	0.324061
USER	7rxc_repx	0	LEUK108W	108	K		LEU	TRP	0.795302
USER	7rxc_repx	0	LEUK108Y	108	K		LEU	TYR	0.185089
USER	7rxc_repx	0	VALK109A	109	K		VAL	ALA	-0.280314
USER	7rxc_repx	0	VALK109C	109	K		VAL	CYS	-0.0817342
USER	7rxc_repx	0	VALK109D	109	K		VAL	ASP	-0.265058
USER	7rxc_repx	0	VALK109E	109	K		VAL	GLU	-0.320697
USER	7rxc_repx	0	VALK109F	109	K		VAL	PHE	-1.14415
USER	7rxc_repx	0	VALK109G	109	K		VAL	GLY	-0.195812
USER	7rxc_repx	0	VALK109H	109	K		VAL	HIS	-0.353376
USER	7rxc_repx	0	VALK109I	109	K		VAL	ILE	-0.536609
USER	7rxc_repx	0	VALK109K	109	K		VAL	LYS	-1.53265
USER	7rxc_repx	0	VALK109L	109	K		VAL	LEU	-1.50131
USER	7rxc_repx	0	VALK109M	109	K		VAL	MET	-1.36816
USER	7rxc_repx	0	VALK109N	109	K		VAL	ASN	-0.813254
USER	7rxc_repx	0	VALK109P	109	K		VAL	PRO	1.58311
USER	7rxc_repx	0	VALK109Q	109	K		VAL	GLN	-0.647374
USER	7rxc_repx	0	VALK109R	109	K		VAL	ARG	-1.23118
USER	7rxc_repx	0	VALK109S	109	K		VAL	SER	-0.837052
USER	7rxc_repx	0	VALK109T	109	K		VAL	THR	-0.857689
USER	7rxc_repx	0	VALK109W	109	K		VAL	TRP	-1.23844
USER	7rxc_repx	0	VALK109Y	109	K		VAL	TYR	-1.20039
USER	7rxc_repx	0	ASNK110A	110	K		ASN	ALA	-1.77638
USER	7rxc_repx	0	ASNK110C	110	K		ASN	CYS	-2.00657
USER	7rxc_repx	0	ASNK110D	110	K		ASN	ASP	2.05065
USER	7rxc_repx	0	ASNK110E	110	K		ASN	GLU	2.45749
USER	7rxc_repx	0	ASNK110F	110	K		ASN	PHE	4.18522
USER	7rxc_repx	0	ASNK110G	110	K		ASN	GLY	-1.0144
USER	7rxc_repx	0	ASNK110H	110	K		ASN	HIS	1.69464
USER	7rxc_repx	0	ASNK110I	110	K		ASN	ILE	0.226262
USER	7rxc_repx	0	ASNK110K	110	K		ASN	LYS	-0.654511
USER	7rxc_repx	0	ASNK110L	110	K		ASN	LEU	0.157219
USER	7rxc_repx	0	ASNK110M	110	K		ASN	MET	0.000725214
USER	7rxc_repx	0	ASNK110P	110	K		ASN	PRO	-1.18552
USER	7rxc_repx	0	ASNK110Q	110	K		ASN	GLN	1.63245
USER	7rxc_repx	0	ASNK110R	110	K		ASN	ARG	1.95
USER	7rxc_repx	0	ASNK110S	110	K		ASN	SER	-2.20253
USER	7rxc_repx	0	ASNK110T	110	K		ASN	THR	-1.6469
USER	7rxc_repx	0	ASNK110V	110	K		ASN	VAL	-1.85553
USER	7rxc_repx	0	ASNK110W	110	K		ASN	TRP	8.73403
USER	7rxc_repx	0	ASNK110Y	110	K		ASN	TYR	4.81035
USER	7rxc_repx	0	HISK111A	111	K		HIS	ALA	0.652225
USER	7rxc_repx	0	HISK111C	111	K		HIS	CYS	0.916388
USER	7rxc_repx	0	HISK111D	111	K		HIS	ASP	0.476614
USER	7rxc_repx	0	HISK111E	111	K		HIS	GLU	-0.668075
USER	7rxc_repx	0	HISK111F	111	K		HIS	PHE	-1.01976
USER	7rxc_repx	0	HISK111G	111	K		HIS	GLY	1.64587
USER	7rxc_repx	0	HISK111I	111	K		HIS	ILE	0.130125
USER	7rxc_repx	0	HISK111K	111	K		HIS	LYS	0.983003
USER	7rxc_repx	0	HISK111L	111	K		HIS	LEU	-0.352255
USER	7rxc_repx	0	HISK111M	111	K		HIS	MET	-0.471205
USER	7rxc_repx	0	HISK111N	111	K		HIS	ASN	1.35018
USER	7rxc_repx	0	HISK111P	111	K		HIS	PRO	-0.705255
USER	7rxc_repx	0	HISK111Q	111	K		HIS	GLN	-0.802207
USER	7rxc_repx	0	HISK111R	111	K		HIS	ARG	2.38256
USER	7rxc_repx	0	HISK111S	111	K		HIS	SER	0.772072
USER	7rxc_repx	0	HISK111T	111	K		HIS	THR	1.08549
USER	7rxc_repx	0	HISK111V	111	K		HIS	VAL	0.846964
USER	7rxc_repx	0	HISK111W	111	K		HIS	TRP	-1.06031
USER	7rxc_repx	0	HISK111Y	111	K		HIS	TYR	0.290097
USER	7rxc_repx	0	ASPK112A	112	K		ASP	ALA	0.608395
USER	7rxc_repx	0	ASPK112C	112	K		ASP	CYS	0.785593
USER	7rxc_repx	0	ASPK112E	112	K		ASP	GLU	0.043186
USER	7rxc_repx	0	ASPK112F	112	K		ASP	PHE	0.563445
USER	7rxc_repx	0	ASPK112G	112	K		ASP	GLY	1.56745
USER	7rxc_repx	0	ASPK112H	112	K		ASP	HIS	1.18992
USER	7rxc_repx	0	ASPK112I	112	K		ASP	ILE	1.07554
USER	7rxc_repx	0	ASPK112K	112	K		ASP	LYS	0.584511
USER	7rxc_repx	0	ASPK112L	112	K		ASP	LEU	0.380895
USER	7rxc_repx	0	ASPK112M	112	K		ASP	MET	0.29407
USER	7rxc_repx	0	ASPK112N	112	K		ASP	ASN	0.955376
USER	7rxc_repx	0	ASPK112P	112	K		ASP	PRO	2.64807
USER	7rxc_repx	0	ASPK112Q	112	K		ASP	GLN	0.356802
USER	7rxc_repx	0	ASPK112R	112	K		ASP	ARG	1.15558
USER	7rxc_repx	0	ASPK112S	112	K		ASP	SER	0.837197
USER	7rxc_repx	0	ASPK112T	112	K		ASP	THR	1.29205
USER	7rxc_repx	0	ASPK112V	112	K		ASP	VAL	1.06937
USER	7rxc_repx	0	ASPK112W	112	K		ASP	TRP	0.868847
USER	7rxc_repx	0	ASPK112Y	112	K		ASP	TYR	0.664324
USER	7rxc_repx	0	PHEK113A	113	K		PHE	ALA	1.34183
USER	7rxc_repx	0	PHEK113C	113	K		PHE	CYS	1.48662
USER	7rxc_repx	0	PHEK113D	113	K		PHE	ASP	1.00806
USER	7rxc_repx	0	PHEK113E	113	K		PHE	GLU	1.28462
USER	7rxc_repx	0	PHEK113G	113	K		PHE	GLY	1.23598
USER	7rxc_repx	0	PHEK113H	113	K		PHE	HIS	1.03806
USER	7rxc_repx	0	PHEK113I	113	K		PHE	ILE	1.3325
USER	7rxc_repx	0	PHEK113K	113	K		PHE	LYS	0.179692
USER	7rxc_repx	0	PHEK113L	113	K		PHE	LEU	0.783625
USER	7rxc_repx	0	PHEK113M	113	K		PHE	MET	0.0341201
USER	7rxc_repx	0	PHEK113N	113	K		PHE	ASN	0.822475
USER	7rxc_repx	0	PHEK113P	113	K		PHE	PRO	2.63223
USER	7rxc_repx	0	PHEK113Q	113	K		PHE	GLN	0.975784
USER	7rxc_repx	0	PHEK113R	113	K		PHE	ARG	-0.208436
USER	7rxc_repx	0	PHEK113S	113	K		PHE	SER	1.47264
USER	7rxc_repx	0	PHEK113T	113	K		PHE	THR	1.34957
USER	7rxc_repx	0	PHEK113V	113	K		PHE	VAL	1.44458
USER	7rxc_repx	0	PHEK113W	113	K		PHE	TRP	0.910014
USER	7rxc_repx	0	PHEK113Y	113	K		PHE	TYR	0.368266
USER	7rxc_repx	0	SERK114A	114	K		SER	ALA	1.25425
USER	7rxc_repx	0	SERK114C	114	K		SER	CYS	1.7303
USER	7rxc_repx	0	SERK114D	114	K		SER	ASP	0.422616
USER	7rxc_repx	0	SERK114E	114	K		SER	GLU	0.890491
USER	7rxc_repx	0	SERK114F	114	K		SER	PHE	0.914181
USER	7rxc_repx	0	SERK114G	114	K		SER	GLY	0.719208
USER	7rxc_repx	0	SERK114H	114	K		SER	HIS	1.87401
USER	7rxc_repx	0	SERK114I	114	K		SER	ILE	1.79835
USER	7rxc_repx	0	SERK114K	114	K		SER	LYS	1.41983
USER	7rxc_repx	0	SERK114L	114	K		SER	LEU	1.61128
USER	7rxc_repx	0	SERK114M	114	K		SER	MET	1.45872
USER	7rxc_repx	0	SERK114N	114	K		SER	ASN	1.34634
USER	7rxc_repx	0	SERK114P	114	K		SER	PRO	5.30509
USER	7rxc_repx	0	SERK114Q	114	K		SER	GLN	1.54395
USER	7rxc_repx	0	SERK114R	114	K		SER	ARG	1.60839
USER	7rxc_repx	0	SERK114T	114	K		SER	THR	0.203589
USER	7rxc_repx	0	SERK114V	114	K		SER	VAL	1.95421
USER	7rxc_repx	0	SERK114W	114	K		SER	TRP	1.65361
USER	7rxc_repx	0	SERK114Y	114	K		SER	TYR	1.35307
USER	7rxc_repx	0	PROK115A	115	K		PRO	ALA	1.2995
USER	7rxc_repx	0	PROK115C	115	K		PRO	CYS	1.64511
USER	7rxc_repx	0	PROK115D	115	K		PRO	ASP	0.422864
USER	7rxc_repx	0	PROK115E	115	K		PRO	GLU	0.223231
USER	7rxc_repx	0	PROK115F	115	K		PRO	PHE	0.45486
USER	7rxc_repx	0	PROK115G	115	K		PRO	GLY	1.79011
USER	7rxc_repx	0	PROK115H	115	K		PRO	HIS	1.25338
USER	7rxc_repx	0	PROK115I	115	K		PRO	ILE	0.433626
USER	7rxc_repx	0	PROK115K	115	K		PRO	LYS	0.668833
USER	7rxc_repx	0	PROK115L	115	K		PRO	LEU	0.452295
USER	7rxc_repx	0	PROK115M	115	K		PRO	MET	0.212038
USER	7rxc_repx	0	PROK115N	115	K		PRO	ASN	1.45038
USER	7rxc_repx	0	PROK115Q	115	K		PRO	GLN	0.44882
USER	7rxc_repx	0	PROK115R	115	K		PRO	ARG	0.908163
USER	7rxc_repx	0	PROK115S	115	K		PRO	SER	1.57534
USER	7rxc_repx	0	PROK115T	115	K		PRO	THR	1.34935
USER	7rxc_repx	0	PROK115V	115	K		PRO	VAL	1.18879
USER	7rxc_repx	0	PROK115W	115	K		PRO	TRP	0.0109152
USER	7rxc_repx	0	PROK115Y	115	K		PRO	TYR	0.531444
USER	7rxc_repx	0	LEUK116A	116	K		LEU	ALA	0.579319
USER	7rxc_repx	0	LEUK116C	116	K		LEU	CYS	1.12684
USER	7rxc_repx	0	LEUK116D	116	K		LEU	ASP	1.12791
USER	7rxc_repx	0	LEUK116E	116	K		LEU	GLU	-0.192391
USER	7rxc_repx	0	LEUK116F	116	K		LEU	PHE	0.183522
USER	7rxc_repx	0	LEUK116G	116	K		LEU	GLY	1.25
USER	7rxc_repx	0	LEUK116H	116	K		LEU	HIS	0.982679
USER	7rxc_repx	0	LEUK116I	116	K		LEU	ILE	0.0231151
USER	7rxc_repx	0	LEUK116K	116	K		LEU	LYS	0.570885
USER	7rxc_repx	0	LEUK116M	116	K		LEU	MET	-0.0462544
USER	7rxc_repx	0	LEUK116N	116	K		LEU	ASN	0.68225
USER	7rxc_repx	0	LEUK116P	116	K		LEU	PRO	0.147493
USER	7rxc_repx	0	LEUK116Q	116	K		LEU	GLN	0.356416
USER	7rxc_repx	0	LEUK116R	116	K		LEU	ARG	-1.22812
USER	7rxc_repx	0	LEUK116S	116	K		LEU	SER	0.46481
USER	7rxc_repx	0	LEUK116T	116	K		LEU	THR	0.74431
USER	7rxc_repx	0	LEUK116V	116	K		LEU	VAL	0.604162
USER	7rxc_repx	0	LEUK116W	116	K		LEU	TRP	-1.33203
USER	7rxc_repx	0	LEUK116Y	116	K		LEU	TYR	-0.292326
USER	7rxc_repx	0	GLUK117A	117	K		GLU	ALA	1.15348
USER	7rxc_repx	0	GLUK117C	117	K		GLU	CYS	1.23793
USER	7rxc_repx	0	GLUK117D	117	K		GLU	ASP	0.204932
USER	7rxc_repx	0	GLUK117F	117	K		GLU	PHE	-0.917356
USER	7rxc_repx	0	GLUK117G	117	K		GLU	GLY	1.86623
USER	7rxc_repx	0	GLUK117H	117	K		GLU	HIS	1.45666
USER	7rxc_repx	0	GLUK117I	117	K		GLU	ILE	-0.426433
USER	7rxc_repx	0	GLUK117K	117	K		GLU	LYS	1.66524
USER	7rxc_repx	0	GLUK117L	117	K		GLU	LEU	-0.85923
USER	7rxc_repx	0	GLUK117M	117	K		GLU	MET	-1.15719
USER	7rxc_repx	0	GLUK117N	117	K		GLU	ASN	1.12294
USER	7rxc_repx	0	GLUK117P	117	K		GLU	PRO	-0.422641
USER	7rxc_repx	0	GLUK117Q	117	K		GLU	GLN	0.665323
USER	7rxc_repx	0	GLUK117R	117	K		GLU	ARG	1.84353
USER	7rxc_repx	0	GLUK117S	117	K		GLU	SER	1.86899
USER	7rxc_repx	0	GLUK117T	117	K		GLU	THR	0.597237
USER	7rxc_repx	0	GLUK117V	117	K		GLU	VAL	0.746392
USER	7rxc_repx	0	GLUK117W	117	K		GLU	TRP	-0.477777
USER	7rxc_repx	0	GLUK117Y	117	K		GLU	TYR	0.701124
USER	7rxc_repx	0	ILEK118A	118	K		ILE	ALA	1.98265
USER	7rxc_repx	0	ILEK118C	118	K		ILE	CYS	2.37213
USER	7rxc_repx	0	ILEK118D	118	K		ILE	ASP	3.35841
USER	7rxc_repx	0	ILEK118E	118	K		ILE	GLU	2.02862
USER	7rxc_repx	0	ILEK118F	118	K		ILE	PHE	-0.00386107
USER	7rxc_repx	0	ILEK118G	118	K		ILE	GLY	2.95273
USER	7rxc_repx	0	ILEK118H	118	K		ILE	HIS	2.46517
USER	7rxc_repx	0	ILEK118K	118	K		ILE	LYS	1.51898
USER	7rxc_repx	0	ILEK118L	118	K		ILE	LEU	-0.324531
USER	7rxc_repx	0	ILEK118M	118	K		ILE	MET	0.0684395
USER	7rxc_repx	0	ILEK118N	118	K		ILE	ASN	1.97122
USER	7rxc_repx	0	ILEK118P	118	K		ILE	PRO	5.82068
USER	7rxc_repx	0	ILEK118Q	118	K		ILE	GLN	1.31437
USER	7rxc_repx	0	ILEK118R	118	K		ILE	ARG	1.70881
USER	7rxc_repx	0	ILEK118S	118	K		ILE	SER	2.18594
USER	7rxc_repx	0	ILEK118T	118	K		ILE	THR	1.42471
USER	7rxc_repx	0	ILEK118V	118	K		ILE	VAL	0.846685
USER	7rxc_repx	0	ILEK118W	118	K		ILE	TRP	-0.057527
USER	7rxc_repx	0	ILEK118Y	118	K		ILE	TYR	0.424549
USER	7rxc_repx	0	LEUK119A	119	K		LEU	ALA	1.04052
USER	7rxc_repx	0	LEUK119C	119	K		LEU	CYS	1.93825
USER	7rxc_repx	0	LEUK119D	119	K		LEU	ASP	2.12305
USER	7rxc_repx	0	LEUK119E	119	K		LEU	GLU	1.73341
USER	7rxc_repx	0	LEUK119F	119	K		LEU	PHE	0.472004
USER	7rxc_repx	0	LEUK119G	119	K		LEU	GLY	2.78913
USER	7rxc_repx	0	LEUK119H	119	K		LEU	HIS	0.746191
USER	7rxc_repx	0	LEUK119I	119	K		LEU	ILE	2.10347
USER	7rxc_repx	0	LEUK119K	119	K		LEU	LYS	0.693964
USER	7rxc_repx	0	LEUK119M	119	K		LEU	MET	-0.106415
USER	7rxc_repx	0	LEUK119N	119	K		LEU	ASN	0.779603
USER	7rxc_repx	0	LEUK119P	119	K		LEU	PRO	4.49869
USER	7rxc_repx	0	LEUK119Q	119	K		LEU	GLN	1.12847
USER	7rxc_repx	0	LEUK119R	119	K		LEU	ARG	0.639907
USER	7rxc_repx	0	LEUK119S	119	K		LEU	SER	1.55928
USER	7rxc_repx	0	LEUK119T	119	K		LEU	THR	1.50179
USER	7rxc_repx	0	LEUK119V	119	K		LEU	VAL	2.49162
USER	7rxc_repx	0	LEUK119W	119	K		LEU	TRP	0.191731
USER	7rxc_repx	0	LEUK119Y	119	K		LEU	TYR	0.557301
USER	7rxc_repx	0	TRPK120A	120	K		TRP	ALA	2.74664
USER	7rxc_repx	0	TRPK120C	120	K		TRP	CYS	2.91328
USER	7rxc_repx	0	TRPK120D	120	K		TRP	ASP	3.89584
USER	7rxc_repx	0	TRPK120E	120	K		TRP	GLU	3.28219
USER	7rxc_repx	0	TRPK120F	120	K		TRP	PHE	1.68132
USER	7rxc_repx	0	TRPK120G	120	K		TRP	GLY	4.01985
USER	7rxc_repx	0	TRPK120H	120	K		TRP	HIS	2.86772
USER	7rxc_repx	0	TRPK120I	120	K		TRP	ILE	1.49115
USER	7rxc_repx	0	TRPK120K	120	K		TRP	LYS	1.8171
USER	7rxc_repx	0	TRPK120L	120	K		TRP	LEU	1.18158
USER	7rxc_repx	0	TRPK120M	120	K		TRP	MET	0.762309
USER	7rxc_repx	0	TRPK120N	120	K		TRP	ASN	2.86294
USER	7rxc_repx	0	TRPK120P	120	K		TRP	PRO	6.55318
USER	7rxc_repx	0	TRPK120Q	120	K		TRP	GLN	2.41578
USER	7rxc_repx	0	TRPK120R	120	K		TRP	ARG	1.20027
USER	7rxc_repx	0	TRPK120S	120	K		TRP	SER	3.95266
USER	7rxc_repx	0	TRPK120T	120	K		TRP	THR	3.55097
USER	7rxc_repx	0	TRPK120V	120	K		TRP	VAL	2.43733
USER	7rxc_repx	0	TRPK120Y	120	K		TRP	TYR	2.01348
USER	7rxc_repx	0	THRK121A	121	K		THR	ALA	0.578303
USER	7rxc_repx	0	THRK121C	121	K		THR	CYS	0.793548
USER	7rxc_repx	0	THRK121D	121	K		THR	ASP	2.64878
USER	7rxc_repx	0	THRK121E	121	K		THR	GLU	0.827347
USER	7rxc_repx	0	THRK121F	121	K		THR	PHE	1.32527
USER	7rxc_repx	0	THRK121G	121	K		THR	GLY	2.08556
USER	7rxc_repx	0	THRK121H	121	K		THR	HIS	-0.478682
USER	7rxc_repx	0	THRK121I	121	K		THR	ILE	0.702278
USER	7rxc_repx	0	THRK121K	121	K		THR	LYS	1.12633
USER	7rxc_repx	0	THRK121L	121	K		THR	LEU	0.588805
USER	7rxc_repx	0	THRK121M	121	K		THR	MET	-1.7793
USER	7rxc_repx	0	THRK121N	121	K		THR	ASN	0.550211
USER	7rxc_repx	0	THRK121P	121	K		THR	PRO	3.46625
USER	7rxc_repx	0	THRK121Q	121	K		THR	GLN	1.18003
USER	7rxc_repx	0	THRK121R	121	K		THR	ARG	6.27892
USER	7rxc_repx	0	THRK121S	121	K		THR	SER	0.954655
USER	7rxc_repx	0	THRK121V	121	K		THR	VAL	-0.748139
USER	7rxc_repx	0	THRK121W	121	K		THR	TRP	2.78396
USER	7rxc_repx	0	THRK121Y	121	K		THR	TYR	3.06002
USER	7rxc_repx	0	PHEK122A	122	K		PHE	ALA	2.88208
USER	7rxc_repx	0	PHEK122C	122	K		PHE	CYS	3.43968
USER	7rxc_repx	0	PHEK122D	122	K		PHE	ASP	4.78123
USER	7rxc_repx	0	PHEK122E	122	K		PHE	GLU	3.28806
USER	7rxc_repx	0	PHEK122G	122	K		PHE	GLY	4.26573
USER	7rxc_repx	0	PHEK122H	122	K		PHE	HIS	3.19183
USER	7rxc_repx	0	PHEK122I	122	K		PHE	ILE	3.60532
USER	7rxc_repx	0	PHEK122K	122	K		PHE	LYS	2.03135
USER	7rxc_repx	0	PHEK122L	122	K		PHE	LEU	1.11188
USER	7rxc_repx	0	PHEK122M	122	K		PHE	MET	0.876414
USER	7rxc_repx	0	PHEK122N	122	K		PHE	ASN	3.48444
USER	7rxc_repx	0	PHEK122P	122	K		PHE	PRO	9.62565
USER	7rxc_repx	0	PHEK122Q	122	K		PHE	GLN	2.28371
USER	7rxc_repx	0	PHEK122R	122	K		PHE	ARG	0.729522
USER	7rxc_repx	0	PHEK122S	122	K		PHE	SER	3.08431
USER	7rxc_repx	0	PHEK122T	122	K		PHE	THR	4.04394
USER	7rxc_repx	0	PHEK122V	122	K		PHE	VAL	4.22286
USER	7rxc_repx	0	PHEK122W	122	K		PHE	TRP	1.76292
USER	7rxc_repx	0	PHEK122Y	122	K		PHE	TYR	1.45387
USER	7rxc_repx	0	SERK123A	123	K		SER	ALA	1.3597
USER	7rxc_repx	0	SERK123C	123	K		SER	CYS	2.67095
USER	7rxc_repx	0	SERK123D	123	K		SER	ASP	10.8816
USER	7rxc_repx	0	SERK123E	123	K		SER	GLU	14.2485
USER	7rxc_repx	0	SERK123F	123	K		SER	PHE	12.2392
USER	7rxc_repx	0	SERK123G	123	K		SER	GLY	3.34137
USER	7rxc_repx	0	SERK123H	123	K		SER	HIS	26.1519
USER	7rxc_repx	0	SERK123I	123	K		SER	ILE	11.1242
USER	7rxc_repx	0	SERK123K	123	K		SER	LYS	13.136
USER	7rxc_repx	0	SERK123L	123	K		SER	LEU	15.2876
USER	7rxc_repx	0	SERK123M	123	K		SER	MET	10.2185
USER	7rxc_repx	0	SERK123N	123	K		SER	ASN	8.64782
USER	7rxc_repx	0	SERK123P	123	K		SER	PRO	8.0283
USER	7rxc_repx	0	SERK123Q	123	K		SER	GLN	15.5517
USER	7rxc_repx	0	SERK123R	123	K		SER	ARG	22.294
USER	7rxc_repx	0	SERK123T	123	K		SER	THR	2.94237
USER	7rxc_repx	0	SERK123V	123	K		SER	VAL	6.48201
USER	7rxc_repx	0	SERK123W	123	K		SER	TRP	51.189
USER	7rxc_repx	0	SERK123Y	123	K		SER	TYR	18.5945
USER	7rxc_repx	0	ILEK124A	124	K		ILE	ALA	2.17538
USER	7rxc_repx	0	ILEK124C	124	K		ILE	CYS	2.5837
USER	7rxc_repx	0	ILEK124D	124	K		ILE	ASP	3.28271
USER	7rxc_repx	0	ILEK124E	124	K		ILE	GLU	2.22704
USER	7rxc_repx	0	ILEK124F	124	K		ILE	PHE	0.545182
USER	7rxc_repx	0	ILEK124G	124	K		ILE	GLY	3.95123
USER	7rxc_repx	0	ILEK124H	124	K		ILE	HIS	2.07051
USER	7rxc_repx	0	ILEK124K	124	K		ILE	LYS	1.82064
USER	7rxc_repx	0	ILEK124L	124	K		ILE	LEU	-0.463443
USER	7rxc_repx	0	ILEK124M	124	K		ILE	MET	0.391938
USER	7rxc_repx	0	ILEK124N	124	K		ILE	ASN	3.10649
USER	7rxc_repx	0	ILEK124P	124	K		ILE	PRO	7.09263
USER	7rxc_repx	0	ILEK124Q	124	K		ILE	GLN	1.11906
USER	7rxc_repx	0	ILEK124R	124	K		ILE	ARG	1.6879
USER	7rxc_repx	0	ILEK124S	124	K		ILE	SER	2.52851
USER	7rxc_repx	0	ILEK124T	124	K		ILE	THR	2.21269
USER	7rxc_repx	0	ILEK124V	124	K		ILE	VAL	0.633553
USER	7rxc_repx	0	ILEK124W	124	K		ILE	TRP	0.0501823
USER	7rxc_repx	0	ILEK124Y	124	K		ILE	TYR	0.870097
USER	7rxc_repx	0	TYRK125A	125	K		TYR	ALA	2.4179
USER	7rxc_repx	0	TYRK125C	125	K		TYR	CYS	1.79441
USER	7rxc_repx	0	TYRK125D	125	K		TYR	ASP	3.67268
USER	7rxc_repx	0	TYRK125E	125	K		TYR	GLU	2.72651
USER	7rxc_repx	0	TYRK125F	125	K		TYR	PHE	-1.59473
USER	7rxc_repx	0	TYRK125G	125	K		TYR	GLY	4.10767
USER	7rxc_repx	0	TYRK125H	125	K		TYR	HIS	1.24743
USER	7rxc_repx	0	TYRK125I	125	K		TYR	ILE	-1.08963
USER	7rxc_repx	0	TYRK125K	125	K		TYR	LYS	0.830559
USER	7rxc_repx	0	TYRK125L	125	K		TYR	LEU	-0.146741
USER	7rxc_repx	0	TYRK125M	125	K		TYR	MET	-1.35273
USER	7rxc_repx	0	TYRK125N	125	K		TYR	ASN	1.44187
USER	7rxc_repx	0	TYRK125P	125	K		TYR	PRO	4.93645
USER	7rxc_repx	0	TYRK125Q	125	K		TYR	GLN	1.78627
USER	7rxc_repx	0	TYRK125R	125	K		TYR	ARG	1.03103
USER	7rxc_repx	0	TYRK125S	125	K		TYR	SER	2.55473
USER	7rxc_repx	0	TYRK125T	125	K		TYR	THR	1.52782
USER	7rxc_repx	0	TYRK125V	125	K		TYR	VAL	0.181665
USER	7rxc_repx	0	TYRK125W	125	K		TYR	TRP	-1.94721
USER	7rxc_repx	0	LEUK126A	126	K		LEU	ALA	3.8514
USER	7rxc_repx	0	LEUK126C	126	K		LEU	CYS	3.88323
USER	7rxc_repx	0	LEUK126D	126	K		LEU	ASP	6.4782
USER	7rxc_repx	0	LEUK126E	126	K		LEU	GLU	6.21298
USER	7rxc_repx	0	LEUK126F	126	K		LEU	PHE	3.62624
USER	7rxc_repx	0	LEUK126G	126	K		LEU	GLY	5.97093
USER	7rxc_repx	0	LEUK126H	126	K		LEU	HIS	8.91261
USER	7rxc_repx	0	LEUK126I	126	K		LEU	ILE	3.54459
USER	7rxc_repx	0	LEUK126K	126	K		LEU	LYS	6.56941
USER	7rxc_repx	0	LEUK126M	126	K		LEU	MET	0.693244
USER	7rxc_repx	0	LEUK126N	126	K		LEU	ASN	4.82565
USER	7rxc_repx	0	LEUK126P	126	K		LEU	PRO	10.3056
USER	7rxc_repx	0	LEUK126Q	126	K		LEU	GLN	4.48349
USER	7rxc_repx	0	LEUK126R	126	K		LEU	ARG	8.02362
USER	7rxc_repx	0	LEUK126S	126	K		LEU	SER	4.7333
USER	7rxc_repx	0	LEUK126T	126	K		LEU	THR	2.7056
USER	7rxc_repx	0	LEUK126V	126	K		LEU	VAL	4.04833
USER	7rxc_repx	0	LEUK126W	126	K		LEU	TRP	6.62703
USER	7rxc_repx	0	LEUK126Y	126	K		LEU	TYR	6.14425
USER	7rxc_repx	0	GLUK127A	127	K		GLU	ALA	3.84004
USER	7rxc_repx	0	GLUK127C	127	K		GLU	CYS	4.23558
USER	7rxc_repx	0	GLUK127D	127	K		GLU	ASP	4.00532
USER	7rxc_repx	0	GLUK127F	127	K		GLU	PHE	7.06083
USER	7rxc_repx	0	GLUK127G	127	K		GLU	GLY	5.30307
USER	7rxc_repx	0	GLUK127H	127	K		GLU	HIS	4.09005
USER	7rxc_repx	0	GLUK127I	127	K		GLU	ILE	4.45701
USER	7rxc_repx	0	GLUK127K	127	K		GLU	LYS	5.39068
USER	7rxc_repx	0	GLUK127L	127	K		GLU	LEU	2.63779
USER	7rxc_repx	0	GLUK127M	127	K		GLU	MET	2.54026
USER	7rxc_repx	0	GLUK127N	127	K		GLU	ASN	4.61673
USER	7rxc_repx	0	GLUK127P	127	K		GLU	PRO	11.5563
USER	7rxc_repx	0	GLUK127Q	127	K		GLU	GLN	2.39646
USER	7rxc_repx	0	GLUK127R	127	K		GLU	ARG	5.92407
USER	7rxc_repx	0	GLUK127S	127	K		GLU	SER	4.15343
USER	7rxc_repx	0	GLUK127T	127	K		GLU	THR	4.84873
USER	7rxc_repx	0	GLUK127V	127	K		GLU	VAL	4.88355
USER	7rxc_repx	0	GLUK127W	127	K		GLU	TRP	10.0836
USER	7rxc_repx	0	GLUK127Y	127	K		GLU	TYR	8.00628
USER	7rxc_repx	0	SERK128A	128	K		SER	ALA	-0.629442
USER	7rxc_repx	0	SERK128C	128	K		SER	CYS	1.65636
USER	7rxc_repx	0	SERK128D	128	K		SER	ASP	6.89921
USER	7rxc_repx	0	SERK128E	128	K		SER	GLU	2.49144
USER	7rxc_repx	0	SERK128F	128	K		SER	PHE	11.7731
USER	7rxc_repx	0	SERK128G	128	K		SER	GLY	0.630757
USER	7rxc_repx	0	SERK128H	128	K		SER	HIS	8.12949
USER	7rxc_repx	0	SERK128I	128	K		SER	ILE	2.82933
USER	7rxc_repx	0	SERK128K	128	K		SER	LYS	1.51227
USER	7rxc_repx	0	SERK128L	128	K		SER	LEU	2.37152
USER	7rxc_repx	0	SERK128M	128	K		SER	MET	-2.13897
USER	7rxc_repx	0	SERK128N	128	K		SER	ASN	4.96472
USER	7rxc_repx	0	SERK128P	128	K		SER	PRO	4.70532
USER	7rxc_repx	0	SERK128Q	128	K		SER	GLN	3.49987
USER	7rxc_repx	0	SERK128R	128	K		SER	ARG	2.19462
USER	7rxc_repx	0	SERK128T	128	K		SER	THR	5.89284
USER	7rxc_repx	0	SERK128V	128	K		SER	VAL	3.30011
USER	7rxc_repx	0	SERK128W	128	K		SER	TRP	12.8506
USER	7rxc_repx	0	SERK128Y	128	K		SER	TYR	11.387
USER	7rxc_repx	0	VALK129A	129	K		VAL	ALA	1.55075
USER	7rxc_repx	0	VALK129C	129	K		VAL	CYS	0.956115
USER	7rxc_repx	0	VALK129D	129	K		VAL	ASP	2.19369
USER	7rxc_repx	0	VALK129E	129	K		VAL	GLU	1.44703
USER	7rxc_repx	0	VALK129F	129	K		VAL	PHE	-0.535943
USER	7rxc_repx	0	VALK129G	129	K		VAL	GLY	1.8101
USER	7rxc_repx	0	VALK129H	129	K		VAL	HIS	0.180464
USER	7rxc_repx	0	VALK129I	129	K		VAL	ILE	-0.460376
USER	7rxc_repx	0	VALK129K	129	K		VAL	LYS	0.134704
USER	7rxc_repx	0	VALK129L	129	K		VAL	LEU	-0.262938
USER	7rxc_repx	0	VALK129M	129	K		VAL	MET	-0.183365
USER	7rxc_repx	0	VALK129N	129	K		VAL	ASN	1.26669
USER	7rxc_repx	0	VALK129P	129	K		VAL	PRO	3.62605
USER	7rxc_repx	0	VALK129Q	129	K		VAL	GLN	0.554069
USER	7rxc_repx	0	VALK129R	129	K		VAL	ARG	0.178764
USER	7rxc_repx	0	VALK129S	129	K		VAL	SER	1.67615
USER	7rxc_repx	0	VALK129T	129	K		VAL	THR	1.15881
USER	7rxc_repx	0	VALK129W	129	K		VAL	TRP	-1.12746
USER	7rxc_repx	0	VALK129Y	129	K		VAL	TYR	-0.25029
USER	7rxc_repx	0	ALAK130C	130	K		ALA	CYS	0.0468474
USER	7rxc_repx	0	ALAK130D	130	K		ALA	ASP	4.19703
USER	7rxc_repx	0	ALAK130E	130	K		ALA	GLU	2.82035
USER	7rxc_repx	0	ALAK130F	130	K		ALA	PHE	12.7898
USER	7rxc_repx	0	ALAK130G	130	K		ALA	GLY	1.43639
USER	7rxc_repx	0	ALAK130H	130	K		ALA	HIS	5.30119
USER	7rxc_repx	0	ALAK130I	130	K		ALA	ILE	4.01877
USER	7rxc_repx	0	ALAK130K	130	K		ALA	LYS	7.30121
USER	7rxc_repx	0	ALAK130L	130	K		ALA	LEU	4.34267
USER	7rxc_repx	0	ALAK130M	130	K		ALA	MET	1.06597
USER	7rxc_repx	0	ALAK130N	130	K		ALA	ASN	2.64562
USER	7rxc_repx	0	ALAK130P	130	K		ALA	PRO	5.52401
USER	7rxc_repx	0	ALAK130Q	130	K		ALA	GLN	6.12685
USER	7rxc_repx	0	ALAK130R	130	K		ALA	ARG	10.6198
USER	7rxc_repx	0	ALAK130S	130	K		ALA	SER	0.172183
USER	7rxc_repx	0	ALAK130T	130	K		ALA	THR	0.680597
USER	7rxc_repx	0	ALAK130V	130	K		ALA	VAL	-1.17897
USER	7rxc_repx	0	ALAK130W	130	K		ALA	TRP	11.9456
USER	7rxc_repx	0	ALAK130Y	130	K		ALA	TYR	16.9332
USER	7rxc_repx	0	ILEK131A	131	K		ILE	ALA	2.4175
USER	7rxc_repx	0	ILEK131C	131	K		ILE	CYS	2.12443
USER	7rxc_repx	0	ILEK131D	131	K		ILE	ASP	0.941162
USER	7rxc_repx	0	ILEK131E	131	K		ILE	GLU	0.341962
USER	7rxc_repx	0	ILEK131F	131	K		ILE	PHE	2.55986
USER	7rxc_repx	0	ILEK131G	131	K		ILE	GLY	2.87139
USER	7rxc_repx	0	ILEK131H	131	K		ILE	HIS	7.86579
USER	7rxc_repx	0	ILEK131K	131	K		ILE	LYS	2.26856
USER	7rxc_repx	0	ILEK131L	131	K		ILE	LEU	-0.092392
USER	7rxc_repx	0	ILEK131M	131	K		ILE	MET	0.030713
USER	7rxc_repx	0	ILEK131N	131	K		ILE	ASN	2.07789
USER	7rxc_repx	0	ILEK131P	131	K		ILE	PRO	2.01908
USER	7rxc_repx	0	ILEK131Q	131	K		ILE	GLN	1.80616
USER	7rxc_repx	0	ILEK131R	131	K		ILE	ARG	4.09837
USER	7rxc_repx	0	ILEK131S	131	K		ILE	SER	2.90512
USER	7rxc_repx	0	ILEK131T	131	K		ILE	THR	2.72627
USER	7rxc_repx	0	ILEK131V	131	K		ILE	VAL	1.04999
USER	7rxc_repx	0	ILEK131W	131	K		ILE	TRP	1.58858
USER	7rxc_repx	0	ILEK131Y	131	K		ILE	TYR	2.93361
USER	7rxc_repx	0	LEUK132A	132	K		LEU	ALA	2.16174
USER	7rxc_repx	0	LEUK132C	132	K		LEU	CYS	1.88548
USER	7rxc_repx	0	LEUK132D	132	K		LEU	ASP	2.00847
USER	7rxc_repx	0	LEUK132E	132	K		LEU	GLU	1.61411
USER	7rxc_repx	0	LEUK132F	132	K		LEU	PHE	0.490775
USER	7rxc_repx	0	LEUK132G	132	K		LEU	GLY	3.27516
USER	7rxc_repx	0	LEUK132H	132	K		LEU	HIS	2.22035
USER	7rxc_repx	0	LEUK132I	132	K		LEU	ILE	0.163844
USER	7rxc_repx	0	LEUK132K	132	K		LEU	LYS	1.00904
USER	7rxc_repx	0	LEUK132M	132	K		LEU	MET	0.108779
USER	7rxc_repx	0	LEUK132N	132	K		LEU	ASN	1.36462
USER	7rxc_repx	0	LEUK132P	132	K		LEU	PRO	3.12592
USER	7rxc_repx	0	LEUK132Q	132	K		LEU	GLN	1.8476
USER	7rxc_repx	0	LEUK132R	132	K		LEU	ARG	1.54437
USER	7rxc_repx	0	LEUK132S	132	K		LEU	SER	3.0623
USER	7rxc_repx	0	LEUK132T	132	K		LEU	THR	2.19128
USER	7rxc_repx	0	LEUK132V	132	K		LEU	VAL	0.667728
USER	7rxc_repx	0	LEUK132W	132	K		LEU	TRP	1.6104
USER	7rxc_repx	0	LEUK132Y	132	K		LEU	TYR	1.22093
USER	7rxc_repx	0	PROK133A	133	K		PRO	ALA	3.2692
USER	7rxc_repx	0	PROK133C	133	K		PRO	CYS	4.24154
USER	7rxc_repx	0	PROK133D	133	K		PRO	ASP	6.01586
USER	7rxc_repx	0	PROK133E	133	K		PRO	GLU	3.83415
USER	7rxc_repx	0	PROK133F	133	K		PRO	PHE	13.5555
USER	7rxc_repx	0	PROK133G	133	K		PRO	GLY	5.13603
USER	7rxc_repx	0	PROK133H	133	K		PRO	HIS	9.68137
USER	7rxc_repx	0	PROK133I	133	K		PRO	ILE	4.07697
USER	7rxc_repx	0	PROK133K	133	K		PRO	LYS	8.58327
USER	7rxc_repx	0	PROK133L	133	K		PRO	LEU	4.32714
USER	7rxc_repx	0	PROK133M	133	K		PRO	MET	3.42968
USER	7rxc_repx	0	PROK133N	133	K		PRO	ASN	5.45844
USER	7rxc_repx	0	PROK133Q	133	K		PRO	GLN	4.03975
USER	7rxc_repx	0	PROK133R	133	K		PRO	ARG	13.7311
USER	7rxc_repx	0	PROK133S	133	K		PRO	SER	4.27264
USER	7rxc_repx	0	PROK133T	133	K		PRO	THR	6.07702
USER	7rxc_repx	0	PROK133V	133	K		PRO	VAL	3.49436
USER	7rxc_repx	0	PROK133W	133	K		PRO	TRP	18.0269
USER	7rxc_repx	0	PROK133Y	133	K		PRO	TYR	13.5829
USER	7rxc_repx	0	GLNK134A	134	K		GLN	ALA	1.91292
USER	7rxc_repx	0	GLNK134C	134	K		GLN	CYS	2.3518
USER	7rxc_repx	0	GLNK134D	134	K		GLN	ASP	1.69664
USER	7rxc_repx	0	GLNK134E	134	K		GLN	GLU	1.29213
USER	7rxc_repx	0	GLNK134F	134	K		GLN	PHE	1.65009
USER	7rxc_repx	0	GLNK134G	134	K		GLN	GLY	3.42182
USER	7rxc_repx	0	GLNK134H	134	K		GLN	HIS	2.11524
USER	7rxc_repx	0	GLNK134I	134	K		GLN	ILE	1.11026
USER	7rxc_repx	0	GLNK134K	134	K		GLN	LYS	1.50679
USER	7rxc_repx	0	GLNK134L	134	K		GLN	LEU	-0.784678
USER	7rxc_repx	0	GLNK134M	134	K		GLN	MET	-0.839302
USER	7rxc_repx	0	GLNK134N	134	K		GLN	ASN	1.79586
USER	7rxc_repx	0	GLNK134P	134	K		GLN	PRO	5.47575
USER	7rxc_repx	0	GLNK134R	134	K		GLN	ARG	1.31055
USER	7rxc_repx	0	GLNK134S	134	K		GLN	SER	2.4587
USER	7rxc_repx	0	GLNK134T	134	K		GLN	THR	2.89512
USER	7rxc_repx	0	GLNK134V	134	K		GLN	VAL	1.7037
USER	7rxc_repx	0	GLNK134W	134	K		GLN	TRP	0.777552
USER	7rxc_repx	0	GLNK134Y	134	K		GLN	TYR	2.22719
USER	7rxc_repx	0	LEUK135A	135	K		LEU	ALA	3.505
USER	7rxc_repx	0	LEUK135C	135	K		LEU	CYS	3.42517
USER	7rxc_repx	0	LEUK135D	135	K		LEU	ASP	5.01319
USER	7rxc_repx	0	LEUK135E	135	K		LEU	GLU	3.76508
USER	7rxc_repx	0	LEUK135F	135	K		LEU	PHE	1.28638
USER	7rxc_repx	0	LEUK135G	135	K		LEU	GLY	5.09534
USER	7rxc_repx	0	LEUK135H	135	K		LEU	HIS	3.69798
USER	7rxc_repx	0	LEUK135I	135	K		LEU	ILE	0.746286
USER	7rxc_repx	0	LEUK135K	135	K		LEU	LYS	2.81059
USER	7rxc_repx	0	LEUK135M	135	K		LEU	MET	0.658683
USER	7rxc_repx	0	LEUK135N	135	K		LEU	ASN	3.46507
USER	7rxc_repx	0	LEUK135P	135	K		LEU	PRO	5.86964
USER	7rxc_repx	0	LEUK135Q	135	K		LEU	GLN	3.43854
USER	7rxc_repx	0	LEUK135R	135	K		LEU	ARG	2.79075
USER	7rxc_repx	0	LEUK135S	135	K		LEU	SER	4.09419
USER	7rxc_repx	0	LEUK135T	135	K		LEU	THR	2.92019
USER	7rxc_repx	0	LEUK135V	135	K		LEU	VAL	1.64156
USER	7rxc_repx	0	LEUK135W	135	K		LEU	TRP	5.36231
USER	7rxc_repx	0	LEUK135Y	135	K		LEU	TYR	5.31038
USER	7rxc_repx	0	PHEK136A	136	K		PHE	ALA	1.0353
USER	7rxc_repx	0	PHEK136C	136	K		PHE	CYS	1.44132
USER	7rxc_repx	0	PHEK136D	136	K		PHE	ASP	1.22844
USER	7rxc_repx	0	PHEK136E	136	K		PHE	GLU	0.41729
USER	7rxc_repx	0	PHEK136G	136	K		PHE	GLY	1.99879
USER	7rxc_repx	0	PHEK136H	136	K		PHE	HIS	0.92865
USER	7rxc_repx	0	PHEK136I	136	K		PHE	ILE	0.13507
USER	7rxc_repx	0	PHEK136K	136	K		PHE	LYS	0.611343
USER	7rxc_repx	0	PHEK136L	136	K		PHE	LEU	0.114307
USER	7rxc_repx	0	PHEK136M	136	K		PHE	MET	-0.390338
USER	7rxc_repx	0	PHEK136N	136	K		PHE	ASN	0.803198
USER	7rxc_repx	0	PHEK136P	136	K		PHE	PRO	4.91523
USER	7rxc_repx	0	PHEK136Q	136	K		PHE	GLN	0.808453
USER	7rxc_repx	0	PHEK136R	136	K		PHE	ARG	0.687704
USER	7rxc_repx	0	PHEK136S	136	K		PHE	SER	1.2552
USER	7rxc_repx	0	PHEK136T	136	K		PHE	THR	0.725193
USER	7rxc_repx	0	PHEK136V	136	K		PHE	VAL	0.797906
USER	7rxc_repx	0	PHEK136W	136	K		PHE	TRP	-0.103902
USER	7rxc_repx	0	PHEK136Y	136	K		PHE	TYR	-0.305297
USER	7rxc_repx	0	METK137A	137	K		MET	ALA	0.899119
USER	7rxc_repx	0	METK137C	137	K		MET	CYS	2.29187
USER	7rxc_repx	0	METK137D	137	K		MET	ASP	4.39373
USER	7rxc_repx	0	METK137E	137	K		MET	GLU	3.7467
USER	7rxc_repx	0	METK137F	137	K		MET	PHE	-0.179433
USER	7rxc_repx	0	METK137G	137	K		MET	GLY	2.79725
USER	7rxc_repx	0	METK137H	137	K		MET	HIS	2.34305
USER	7rxc_repx	0	METK137I	137	K		MET	ILE	2.45577
USER	7rxc_repx	0	METK137K	137	K		MET	LYS	0.50683
USER	7rxc_repx	0	METK137L	137	K		MET	LEU	-0.256918
USER	7rxc_repx	0	METK137N	137	K		MET	ASN	2.13496
USER	7rxc_repx	0	METK137P	137	K		MET	PRO	5.79434
USER	7rxc_repx	0	METK137Q	137	K		MET	GLN	1.82887
USER	7rxc_repx	0	METK137R	137	K		MET	ARG	1.39574
USER	7rxc_repx	0	METK137S	137	K		MET	SER	2.14063
USER	7rxc_repx	0	METK137T	137	K		MET	THR	1.93461
USER	7rxc_repx	0	METK137V	137	K		MET	VAL	2.04226
USER	7rxc_repx	0	METK137W	137	K		MET	TRP	3.16707
USER	7rxc_repx	0	METK137Y	137	K		MET	TYR	-0.0232316
USER	7rxc_repx	0	ILEK138A	138	K		ILE	ALA	3.11522
USER	7rxc_repx	0	ILEK138C	138	K		ILE	CYS	2.92393
USER	7rxc_repx	0	ILEK138D	138	K		ILE	ASP	5.15513
USER	7rxc_repx	0	ILEK138E	138	K		ILE	GLU	3.63312
USER	7rxc_repx	0	ILEK138F	138	K		ILE	PHE	5.94585
USER	7rxc_repx	0	ILEK138G	138	K		ILE	GLY	4.37253
USER	7rxc_repx	0	ILEK138H	138	K		ILE	HIS	3.41524
USER	7rxc_repx	0	ILEK138K	138	K		ILE	LYS	4.55983
USER	7rxc_repx	0	ILEK138L	138	K		ILE	LEU	-0.0256613
USER	7rxc_repx	0	ILEK138M	138	K		ILE	MET	0.125714
USER	7rxc_repx	0	ILEK138N	138	K		ILE	ASN	3.73215
USER	7rxc_repx	0	ILEK138P	138	K		ILE	PRO	7.27884
USER	7rxc_repx	0	ILEK138Q	138	K		ILE	GLN	3.38056
USER	7rxc_repx	0	ILEK138R	138	K		ILE	ARG	9.99915
USER	7rxc_repx	0	ILEK138S	138	K		ILE	SER	3.63828
USER	7rxc_repx	0	ILEK138T	138	K		ILE	THR	2.97265
USER	7rxc_repx	0	ILEK138V	138	K		ILE	VAL	1.71488
USER	7rxc_repx	0	ILEK138W	138	K		ILE	TRP	15.7228
USER	7rxc_repx	0	ILEK138Y	138	K		ILE	TYR	10.5749
USER	7rxc_repx	0	SERK139A	139	K		SER	ALA	-0.129175
USER	7rxc_repx	0	SERK139C	139	K		SER	CYS	0.543818
USER	7rxc_repx	0	SERK139D	139	K		SER	ASP	0.143843
USER	7rxc_repx	0	SERK139E	139	K		SER	GLU	-0.498013
USER	7rxc_repx	0	SERK139F	139	K		SER	PHE	-0.367735
USER	7rxc_repx	0	SERK139G	139	K		SER	GLY	1.06754
USER	7rxc_repx	0	SERK139H	139	K		SER	HIS	0.666967
USER	7rxc_repx	0	SERK139I	139	K		SER	ILE	0.521784
USER	7rxc_repx	0	SERK139K	139	K		SER	LYS	-0.804399
USER	7rxc_repx	0	SERK139L	139	K		SER	LEU	-1.27364
USER	7rxc_repx	0	SERK139M	139	K		SER	MET	-1.75535
USER	7rxc_repx	0	SERK139N	139	K		SER	ASN	0.00940633
USER	7rxc_repx	0	SERK139P	139	K		SER	PRO	3.80208
USER	7rxc_repx	0	SERK139Q	139	K		SER	GLN	-0.87552
USER	7rxc_repx	0	SERK139R	139	K		SER	ARG	-0.40889
USER	7rxc_repx	0	SERK139T	139	K		SER	THR	0.394787
USER	7rxc_repx	0	SERK139V	139	K		SER	VAL	0.968301
USER	7rxc_repx	0	SERK139W	139	K		SER	TRP	-0.590841
USER	7rxc_repx	0	SERK139Y	139	K		SER	TYR	-0.313978
USER	7rxc_repx	0	LYSK140A	140	K		LYS	ALA	0.642241
USER	7rxc_repx	0	LYSK140C	140	K		LYS	CYS	1.24788
USER	7rxc_repx	0	LYSK140D	140	K		LYS	ASP	0.630413
USER	7rxc_repx	0	LYSK140E	140	K		LYS	GLU	0.390206
USER	7rxc_repx	0	LYSK140F	140	K		LYS	PHE	-0.210829
USER	7rxc_repx	0	LYSK140G	140	K		LYS	GLY	1.95647
USER	7rxc_repx	0	LYSK140H	140	K		LYS	HIS	1.06869
USER	7rxc_repx	0	LYSK140I	140	K		LYS	ILE	-0.184168
USER	7rxc_repx	0	LYSK140L	140	K		LYS	LEU	-0.477464
USER	7rxc_repx	0	LYSK140M	140	K		LYS	MET	0.0763239
USER	7rxc_repx	0	LYSK140N	140	K		LYS	ASN	0.644839
USER	7rxc_repx	0	LYSK140P	140	K		LYS	PRO	5.16322
USER	7rxc_repx	0	LYSK140Q	140	K		LYS	GLN	0.0987795
USER	7rxc_repx	0	LYSK140R	140	K		LYS	ARG	-0.500842
USER	7rxc_repx	0	LYSK140S	140	K		LYS	SER	0.333613
USER	7rxc_repx	0	LYSK140T	140	K		LYS	THR	0.659638
USER	7rxc_repx	0	LYSK140V	140	K		LYS	VAL	0.157414
USER	7rxc_repx	0	LYSK140W	140	K		LYS	TRP	-0.964315
USER	7rxc_repx	0	LYSK140Y	140	K		LYS	TYR	0.0504896
USER	7rxc_repx	0	THRK141A	141	K		THR	ALA	1.12061
USER	7rxc_repx	0	THRK141C	141	K		THR	CYS	1.39355
USER	7rxc_repx	0	THRK141D	141	K		THR	ASP	2.41676
USER	7rxc_repx	0	THRK141E	141	K		THR	GLU	1.96994
USER	7rxc_repx	0	THRK141F	141	K		THR	PHE	0.989061
USER	7rxc_repx	0	THRK141G	141	K		THR	GLY	2.1593
USER	7rxc_repx	0	THRK141H	141	K		THR	HIS	0.959057
USER	7rxc_repx	0	THRK141I	141	K		THR	ILE	-0.172769
USER	7rxc_repx	0	THRK141K	141	K		THR	LYS	0.783714
USER	7rxc_repx	0	THRK141L	141	K		THR	LEU	0.426808
USER	7rxc_repx	0	THRK141M	141	K		THR	MET	-0.627633
USER	7rxc_repx	0	THRK141N	141	K		THR	ASN	1.5901
USER	7rxc_repx	0	THRK141P	141	K		THR	PRO	3.71638
USER	7rxc_repx	0	THRK141Q	141	K		THR	GLN	0.898583
USER	7rxc_repx	0	THRK141R	141	K		THR	ARG	1.06041
USER	7rxc_repx	0	THRK141S	141	K		THR	SER	0.607872
USER	7rxc_repx	0	THRK141V	141	K		THR	VAL	0.805936
USER	7rxc_repx	0	THRK141W	141	K		THR	TRP	0.399419
USER	7rxc_repx	0	THRK141Y	141	K		THR	TYR	1.20953
USER	7rxc_repx	0	GLYK142A	142	K		GLY	ALA	3.78274
USER	7rxc_repx	0	GLYK142C	142	K		GLY	CYS	3.62524
USER	7rxc_repx	0	GLYK142D	142	K		GLY	ASP	4.78112
USER	7rxc_repx	0	GLYK142E	142	K		GLY	GLU	4.06911
USER	7rxc_repx	0	GLYK142F	142	K		GLY	PHE	4.51836
USER	7rxc_repx	0	GLYK142H	142	K		GLY	HIS	4.23153
USER	7rxc_repx	0	GLYK142I	142	K		GLY	ILE	5.03935
USER	7rxc_repx	0	GLYK142K	142	K		GLY	LYS	2.56553
USER	7rxc_repx	0	GLYK142L	142	K		GLY	LEU	3.78382
USER	7rxc_repx	0	GLYK142M	142	K		GLY	MET	3.60711
USER	7rxc_repx	0	GLYK142N	142	K		GLY	ASN	4.11986
USER	7rxc_repx	0	GLYK142P	142	K		GLY	PRO	8.90417
USER	7rxc_repx	0	GLYK142Q	142	K		GLY	GLN	3.66714
USER	7rxc_repx	0	GLYK142R	142	K		GLY	ARG	3.49212
USER	7rxc_repx	0	GLYK142S	142	K		GLY	SER	4.50635
USER	7rxc_repx	0	GLYK142T	142	K		GLY	THR	5.72155
USER	7rxc_repx	0	GLYK142V	142	K		GLY	VAL	5.20682
USER	7rxc_repx	0	GLYK142W	142	K		GLY	TRP	5.03823
USER	7rxc_repx	0	GLYK142Y	142	K		GLY	TYR	5.72094
USER	7rxc_repx	0	GLUK143A	143	K		GLU	ALA	0.0480189
USER	7rxc_repx	0	GLUK143C	143	K		GLU	CYS	-0.287207
USER	7rxc_repx	0	GLUK143D	143	K		GLU	ASP	0.621773
USER	7rxc_repx	0	GLUK143F	143	K		GLU	PHE	-0.938119
USER	7rxc_repx	0	GLUK143G	143	K		GLU	GLY	0.482299
USER	7rxc_repx	0	GLUK143H	143	K		GLU	HIS	0.145217
USER	7rxc_repx	0	GLUK143I	143	K		GLU	ILE	-0.506393
USER	7rxc_repx	0	GLUK143K	143	K		GLU	LYS	-2.02019
USER	7rxc_repx	0	GLUK143L	143	K		GLU	LEU	-0.546343
USER	7rxc_repx	0	GLUK143M	143	K		GLU	MET	-0.573046
USER	7rxc_repx	0	GLUK143N	143	K		GLU	ASN	-0.153365
USER	7rxc_repx	0	GLUK143P	143	K		GLU	PRO	3.71283
USER	7rxc_repx	0	GLUK143Q	143	K		GLU	GLN	-0.539602
USER	7rxc_repx	0	GLUK143R	143	K		GLU	ARG	-1.08394
USER	7rxc_repx	0	GLUK143S	143	K		GLU	SER	-0.336365
USER	7rxc_repx	0	GLUK143T	143	K		GLU	THR	-0.653672
USER	7rxc_repx	0	GLUK143V	143	K		GLU	VAL	-0.420572
USER	7rxc_repx	0	GLUK143W	143	K		GLU	TRP	-1.11967
USER	7rxc_repx	0	GLUK143Y	143	K		GLU	TYR	-0.857741
USER	7rxc_repx	0	ALAK144C	144	K		ALA	CYS	-0.974836
USER	7rxc_repx	0	ALAK144D	144	K		ALA	ASP	2.45055
USER	7rxc_repx	0	ALAK144E	144	K		ALA	GLU	0.234319
USER	7rxc_repx	0	ALAK144F	144	K		ALA	PHE	7.96715
USER	7rxc_repx	0	ALAK144G	144	K		ALA	GLY	2.35617
USER	7rxc_repx	0	ALAK144H	144	K		ALA	HIS	6.23918
USER	7rxc_repx	0	ALAK144I	144	K		ALA	ILE	1.03058
USER	7rxc_repx	0	ALAK144K	144	K		ALA	LYS	3.21802
USER	7rxc_repx	0	ALAK144L	144	K		ALA	LEU	-2.52955
USER	7rxc_repx	0	ALAK144M	144	K		ALA	MET	-1.55407
USER	7rxc_repx	0	ALAK144N	144	K		ALA	ASN	-0.0718782
USER	7rxc_repx	0	ALAK144P	144	K		ALA	PRO	2.5228
USER	7rxc_repx	0	ALAK144Q	144	K		ALA	GLN	0.775556
USER	7rxc_repx	0	ALAK144R	144	K		ALA	ARG	2.83046
USER	7rxc_repx	0	ALAK144S	144	K		ALA	SER	0.0644435
USER	7rxc_repx	0	ALAK144T	144	K		ALA	THR	2.24038
USER	7rxc_repx	0	ALAK144V	144	K		ALA	VAL	0.769028
USER	7rxc_repx	0	ALAK144W	144	K		ALA	TRP	23.977
USER	7rxc_repx	0	ALAK144Y	144	K		ALA	TYR	9.81487
USER	7rxc_repx	0	GLUK145A	145	K		GLU	ALA	-0.065814
USER	7rxc_repx	0	GLUK145C	145	K		GLU	CYS	0.232596
USER	7rxc_repx	0	GLUK145D	145	K		GLU	ASP	0.441973
USER	7rxc_repx	0	GLUK145F	145	K		GLU	PHE	-0.43567
USER	7rxc_repx	0	GLUK145G	145	K		GLU	GLY	0.282543
USER	7rxc_repx	0	GLUK145H	145	K		GLU	HIS	0.341133
USER	7rxc_repx	0	GLUK145I	145	K		GLU	ILE	0.251841
USER	7rxc_repx	0	GLUK145K	145	K		GLU	LYS	-0.558823
USER	7rxc_repx	0	GLUK145L	145	K		GLU	LEU	-0.319782
USER	7rxc_repx	0	GLUK145M	145	K		GLU	MET	-0.323053
USER	7rxc_repx	0	GLUK145N	145	K		GLU	ASN	0.373049
USER	7rxc_repx	0	GLUK145P	145	K		GLU	PRO	-1.48546
USER	7rxc_repx	0	GLUK145Q	145	K		GLU	GLN	-0.32744
USER	7rxc_repx	0	GLUK145R	145	K		GLU	ARG	-0.429847
USER	7rxc_repx	0	GLUK145S	145	K		GLU	SER	0.195404
USER	7rxc_repx	0	GLUK145T	145	K		GLU	THR	0.647983
USER	7rxc_repx	0	GLUK145V	145	K		GLU	VAL	0.818279
USER	7rxc_repx	0	GLUK145W	145	K		GLU	TRP	-0.759375
USER	7rxc_repx	0	GLUK145Y	145	K		GLU	TYR	-0.357237
USER	7rxc_repx	0	THRK146A	146	K		THR	ALA	0.897042
USER	7rxc_repx	0	THRK146C	146	K		THR	CYS	0.462989
USER	7rxc_repx	0	THRK146D	146	K		THR	ASP	3.23048
USER	7rxc_repx	0	THRK146E	146	K		THR	GLU	1.85154
USER	7rxc_repx	0	THRK146F	146	K		THR	PHE	7.5365
USER	7rxc_repx	0	THRK146G	146	K		THR	GLY	1.4874
USER	7rxc_repx	0	THRK146H	146	K		THR	HIS	7.13014
USER	7rxc_repx	0	THRK146I	146	K		THR	ILE	0.776354
USER	7rxc_repx	0	THRK146K	146	K		THR	LYS	0.442069
USER	7rxc_repx	0	THRK146L	146	K		THR	LEU	-0.621149
USER	7rxc_repx	0	THRK146M	146	K		THR	MET	-0.354824
USER	7rxc_repx	0	THRK146N	146	K		THR	ASN	0.907375
USER	7rxc_repx	0	THRK146P	146	K		THR	PRO	3.81854
USER	7rxc_repx	0	THRK146Q	146	K		THR	GLN	2.06989
USER	7rxc_repx	0	THRK146R	146	K		THR	ARG	2.30757
USER	7rxc_repx	0	THRK146S	146	K		THR	SER	1.38691
USER	7rxc_repx	0	THRK146V	146	K		THR	VAL	0.487917
USER	7rxc_repx	0	THRK146W	146	K		THR	TRP	11.3413
USER	7rxc_repx	0	THRK146Y	146	K		THR	TYR	17.669
USER	7rxc_repx	0	ILEK147A	147	K		ILE	ALA	3.29191
USER	7rxc_repx	0	ILEK147C	147	K		ILE	CYS	2.88323
USER	7rxc_repx	0	ILEK147D	147	K		ILE	ASP	3.99632
USER	7rxc_repx	0	ILEK147E	147	K		ILE	GLU	4.13949
USER	7rxc_repx	0	ILEK147F	147	K		ILE	PHE	3.33614
USER	7rxc_repx	0	ILEK147G	147	K		ILE	GLY	4.89501
USER	7rxc_repx	0	ILEK147H	147	K		ILE	HIS	2.54309
USER	7rxc_repx	0	ILEK147K	147	K		ILE	LYS	2.51368
USER	7rxc_repx	0	ILEK147L	147	K		ILE	LEU	0.0426676
USER	7rxc_repx	0	ILEK147M	147	K		ILE	MET	0.116479
USER	7rxc_repx	0	ILEK147N	147	K		ILE	ASN	3.88098
USER	7rxc_repx	0	ILEK147P	147	K		ILE	PRO	1.75287
USER	7rxc_repx	0	ILEK147Q	147	K		ILE	GLN	3.73227
USER	7rxc_repx	0	ILEK147R	147	K		ILE	ARG	5.26587
USER	7rxc_repx	0	ILEK147S	147	K		ILE	SER	4.40338
USER	7rxc_repx	0	ILEK147T	147	K		ILE	THR	3.00503
USER	7rxc_repx	0	ILEK147V	147	K		ILE	VAL	1.22236
USER	7rxc_repx	0	ILEK147W	147	K		ILE	TRP	8.11669
USER	7rxc_repx	0	ILEK147Y	147	K		ILE	TYR	4.88464
USER	7rxc_repx	0	THRK148A	148	K		THR	ALA	1.93502
USER	7rxc_repx	0	THRK148C	148	K		THR	CYS	0.980068
USER	7rxc_repx	0	THRK148D	148	K		THR	ASP	-2.02461
USER	7rxc_repx	0	THRK148E	148	K		THR	GLU	-2.12197
USER	7rxc_repx	0	THRK148F	148	K		THR	PHE	1.23578
USER	7rxc_repx	0	THRK148G	148	K		THR	GLY	1.50075
USER	7rxc_repx	0	THRK148H	148	K		THR	HIS	1.94775
USER	7rxc_repx	0	THRK148I	148	K		THR	ILE	1.46283
USER	7rxc_repx	0	THRK148K	148	K		THR	LYS	1.28441
USER	7rxc_repx	0	THRK148L	148	K		THR	LEU	0.990507
USER	7rxc_repx	0	THRK148M	148	K		THR	MET	1.01898
USER	7rxc_repx	0	THRK148N	148	K		THR	ASN	0.918336
USER	7rxc_repx	0	THRK148P	148	K		THR	PRO	1.38926
USER	7rxc_repx	0	THRK148Q	148	K		THR	GLN	1.17577
USER	7rxc_repx	0	THRK148R	148	K		THR	ARG	1.94019
USER	7rxc_repx	0	THRK148S	148	K		THR	SER	0.456229
USER	7rxc_repx	0	THRK148V	148	K		THR	VAL	0.720593
USER	7rxc_repx	0	THRK148W	148	K		THR	TRP	2.08121
USER	7rxc_repx	0	THRK148Y	148	K		THR	TYR	1.4754
USER	7rxc_repx	0	THRK149A	149	K		THR	ALA	-0.0647543
USER	7rxc_repx	0	THRK149C	149	K		THR	CYS	0.3057
USER	7rxc_repx	0	THRK149D	149	K		THR	ASP	-1.04501
USER	7rxc_repx	0	THRK149E	149	K		THR	GLU	-1.38264
USER	7rxc_repx	0	THRK149F	149	K		THR	PHE	-0.962569
USER	7rxc_repx	0	THRK149G	149	K		THR	GLY	0.384744
USER	7rxc_repx	0	THRK149H	149	K		THR	HIS	-0.0943257
USER	7rxc_repx	0	THRK149I	149	K		THR	ILE	-0.843232
USER	7rxc_repx	0	THRK149K	149	K		THR	LYS	-0.642452
USER	7rxc_repx	0	THRK149L	149	K		THR	LEU	-1.28916
USER	7rxc_repx	0	THRK149M	149	K		THR	MET	-1.557
USER	7rxc_repx	0	THRK149N	149	K		THR	ASN	0.129197
USER	7rxc_repx	0	THRK149P	149	K		THR	PRO	-1.75466
USER	7rxc_repx	0	THRK149Q	149	K		THR	GLN	-0.597118
USER	7rxc_repx	0	THRK149R	149	K		THR	ARG	-0.428959
USER	7rxc_repx	0	THRK149S	149	K		THR	SER	0.159933
USER	7rxc_repx	0	THRK149V	149	K		THR	VAL	-0.107983
USER	7rxc_repx	0	THRK149W	149	K		THR	TRP	-1.37061
USER	7rxc_repx	0	THRK149Y	149	K		THR	TYR	-0.418717
USER	7rxc_repx	0	HISK150A	150	K		HIS	ALA	-0.0938696
USER	7rxc_repx	0	HISK150C	150	K		HIS	CYS	0.342204
USER	7rxc_repx	0	HISK150D	150	K		HIS	ASP	-0.667461
USER	7rxc_repx	0	HISK150E	150	K		HIS	GLU	-1.77975
USER	7rxc_repx	0	HISK150F	150	K		HIS	PHE	-0.517858
USER	7rxc_repx	0	HISK150G	150	K		HIS	GLY	1.15906
USER	7rxc_repx	0	HISK150I	150	K		HIS	ILE	-0.380099
USER	7rxc_repx	0	HISK150K	150	K		HIS	LYS	-0.390283
USER	7rxc_repx	0	HISK150L	150	K		HIS	LEU	-1.1563
USER	7rxc_repx	0	HISK150M	150	K		HIS	MET	-1.05804
USER	7rxc_repx	0	HISK150N	150	K		HIS	ASN	0.373485
USER	7rxc_repx	0	HISK150P	150	K		HIS	PRO	-1.46372
USER	7rxc_repx	0	HISK150Q	150	K		HIS	GLN	-0.312802
USER	7rxc_repx	0	HISK150R	150	K		HIS	ARG	-0.000798839
USER	7rxc_repx	0	HISK150S	150	K		HIS	SER	0.232279
USER	7rxc_repx	0	HISK150T	150	K		HIS	THR	0.0841854
USER	7rxc_repx	0	HISK150V	150	K		HIS	VAL	0.403513
USER	7rxc_repx	0	HISK150W	150	K		HIS	TRP	-0.597721
USER	7rxc_repx	0	HISK150Y	150	K		HIS	TYR	-0.339229
USER	7rxc_repx	0	TYRK151A	151	K		TYR	ALA	3.5568
USER	7rxc_repx	0	TYRK151C	151	K		TYR	CYS	3.90535
USER	7rxc_repx	0	TYRK151D	151	K		TYR	ASP	4.96297
USER	7rxc_repx	0	TYRK151E	151	K		TYR	GLU	4.18383
USER	7rxc_repx	0	TYRK151F	151	K		TYR	PHE	-0.439781
USER	7rxc_repx	0	TYRK151G	151	K		TYR	GLY	5.28086
USER	7rxc_repx	0	TYRK151H	151	K		TYR	HIS	2.24601
USER	7rxc_repx	0	TYRK151I	151	K		TYR	ILE	1.0942
USER	7rxc_repx	0	TYRK151K	151	K		TYR	LYS	3.41748
USER	7rxc_repx	0	TYRK151L	151	K		TYR	LEU	0.463385
USER	7rxc_repx	0	TYRK151M	151	K		TYR	MET	0.428285
USER	7rxc_repx	0	TYRK151N	151	K		TYR	ASN	4.38057
USER	7rxc_repx	0	TYRK151P	151	K		TYR	PRO	6.42556
USER	7rxc_repx	0	TYRK151Q	151	K		TYR	GLN	3.50157
USER	7rxc_repx	0	TYRK151R	151	K		TYR	ARG	3.70721
USER	7rxc_repx	0	TYRK151S	151	K		TYR	SER	3.85001
USER	7rxc_repx	0	TYRK151T	151	K		TYR	THR	2.7865
USER	7rxc_repx	0	TYRK151V	151	K		TYR	VAL	2.61556
USER	7rxc_repx	0	TYRK151W	151	K		TYR	TRP	0.943697
USER	7rxc_repx	0	LEUK152A	152	K		LEU	ALA	3.71658
USER	7rxc_repx	0	LEUK152C	152	K		LEU	CYS	3.51094
USER	7rxc_repx	0	LEUK152D	152	K		LEU	ASP	4.06979
USER	7rxc_repx	0	LEUK152E	152	K		LEU	GLU	3.31242
USER	7rxc_repx	0	LEUK152F	152	K		LEU	PHE	5.27734
USER	7rxc_repx	0	LEUK152G	152	K		LEU	GLY	5.3021
USER	7rxc_repx	0	LEUK152H	152	K		LEU	HIS	3.06001
USER	7rxc_repx	0	LEUK152I	152	K		LEU	ILE	1.16626
USER	7rxc_repx	0	LEUK152K	152	K		LEU	LYS	3.53554
USER	7rxc_repx	0	LEUK152M	152	K		LEU	MET	1.12573
USER	7rxc_repx	0	LEUK152N	152	K		LEU	ASN	4.22249
USER	7rxc_repx	0	LEUK152P	152	K		LEU	PRO	6.07426
USER	7rxc_repx	0	LEUK152Q	152	K		LEU	GLN	2.4753
USER	7rxc_repx	0	LEUK152R	152	K		LEU	ARG	3.95335
USER	7rxc_repx	0	LEUK152S	152	K		LEU	SER	4.33002
USER	7rxc_repx	0	LEUK152T	152	K		LEU	THR	2.75481
USER	7rxc_repx	0	LEUK152V	152	K		LEU	VAL	2.27125
USER	7rxc_repx	0	LEUK152W	152	K		LEU	TRP	6.869
USER	7rxc_repx	0	LEUK152Y	152	K		LEU	TYR	5.0285
USER	7rxc_repx	0	PHEK153A	153	K		PHE	ALA	1.19306
USER	7rxc_repx	0	PHEK153C	153	K		PHE	CYS	1.86678
USER	7rxc_repx	0	PHEK153D	153	K		PHE	ASP	1.2954
USER	7rxc_repx	0	PHEK153E	153	K		PHE	GLU	0.883516
USER	7rxc_repx	0	PHEK153G	153	K		PHE	GLY	2.03951
USER	7rxc_repx	0	PHEK153H	153	K		PHE	HIS	1.55167
USER	7rxc_repx	0	PHEK153I	153	K		PHE	ILE	1.27305
USER	7rxc_repx	0	PHEK153K	153	K		PHE	LYS	0.914664
USER	7rxc_repx	0	PHEK153L	153	K		PHE	LEU	0.6323
USER	7rxc_repx	0	PHEK153M	153	K		PHE	MET	-0.0423165
USER	7rxc_repx	0	PHEK153N	153	K		PHE	ASN	1.16014
USER	7rxc_repx	0	PHEK153P	153	K		PHE	PRO	4.34421
USER	7rxc_repx	0	PHEK153Q	153	K		PHE	GLN	0.878967
USER	7rxc_repx	0	PHEK153R	153	K		PHE	ARG	1.25195
USER	7rxc_repx	0	PHEK153S	153	K		PHE	SER	1.22477
USER	7rxc_repx	0	PHEK153T	153	K		PHE	THR	1.22161
USER	7rxc_repx	0	PHEK153V	153	K		PHE	VAL	1.84952
USER	7rxc_repx	0	PHEK153W	153	K		PHE	TRP	-0.00139426
USER	7rxc_repx	0	PHEK153Y	153	K		PHE	TYR	0.323377
USER	7rxc_repx	0	PHEK154A	154	K		PHE	ALA	2.54292
USER	7rxc_repx	0	PHEK154C	154	K		PHE	CYS	2.8905
USER	7rxc_repx	0	PHEK154D	154	K		PHE	ASP	4.14194
USER	7rxc_repx	0	PHEK154E	154	K		PHE	GLU	3.2931
USER	7rxc_repx	0	PHEK154G	154	K		PHE	GLY	4.34198
USER	7rxc_repx	0	PHEK154H	154	K		PHE	HIS	1.37836
USER	7rxc_repx	0	PHEK154I	154	K		PHE	ILE	3.77332
USER	7rxc_repx	0	PHEK154K	154	K		PHE	LYS	2.29189
USER	7rxc_repx	0	PHEK154L	154	K		PHE	LEU	0.252411
USER	7rxc_repx	0	PHEK154M	154	K		PHE	MET	0.832184
USER	7rxc_repx	0	PHEK154N	154	K		PHE	ASN	2.42516
USER	7rxc_repx	0	PHEK154P	154	K		PHE	PRO	7.63616
USER	7rxc_repx	0	PHEK154Q	154	K		PHE	GLN	2.40698
USER	7rxc_repx	0	PHEK154R	154	K		PHE	ARG	2.64528
USER	7rxc_repx	0	PHEK154S	154	K		PHE	SER	3.34846
USER	7rxc_repx	0	PHEK154T	154	K		PHE	THR	3.45942
USER	7rxc_repx	0	PHEK154V	154	K		PHE	VAL	3.5183
USER	7rxc_repx	0	PHEK154W	154	K		PHE	TRP	2.31922
USER	7rxc_repx	0	PHEK154Y	154	K		PHE	TYR	0.406738
USER	7rxc_repx	0	LEUK155A	155	K		LEU	ALA	2.41088
USER	7rxc_repx	0	LEUK155C	155	K		LEU	CYS	2.73489
USER	7rxc_repx	0	LEUK155D	155	K		LEU	ASP	2.2603
USER	7rxc_repx	0	LEUK155E	155	K		LEU	GLU	1.58421
USER	7rxc_repx	0	LEUK155F	155	K		LEU	PHE	2.40618
USER	7rxc_repx	0	LEUK155G	155	K		LEU	GLY	4.43345
USER	7rxc_repx	0	LEUK155H	155	K		LEU	HIS	5.56573
USER	7rxc_repx	0	LEUK155I	155	K		LEU	ILE	1.95283
USER	7rxc_repx	0	LEUK155K	155	K		LEU	LYS	2.32312
USER	7rxc_repx	0	LEUK155M	155	K		LEU	MET	-0.536
USER	7rxc_repx	0	LEUK155N	155	K		LEU	ASN	3.37263
USER	7rxc_repx	0	LEUK155P	155	K		LEU	PRO	5.79819
USER	7rxc_repx	0	LEUK155Q	155	K		LEU	GLN	2.26383
USER	7rxc_repx	0	LEUK155R	155	K		LEU	ARG	3.65423
USER	7rxc_repx	0	LEUK155S	155	K		LEU	SER	2.96932
USER	7rxc_repx	0	LEUK155T	155	K		LEU	THR	2.37938
USER	7rxc_repx	0	LEUK155V	155	K		LEU	VAL	2.47236
USER	7rxc_repx	0	LEUK155W	155	K		LEU	TRP	7.57435
USER	7rxc_repx	0	LEUK155Y	155	K		LEU	TYR	3.33145
USER	7rxc_repx	0	GLYK156A	156	K		GLY	ALA	-0.0597917
USER	7rxc_repx	0	GLYK156C	156	K		GLY	CYS	0.541424
USER	7rxc_repx	0	GLYK156D	156	K		GLY	ASP	0.456283
USER	7rxc_repx	0	GLYK156E	156	K		GLY	GLU	-0.328371
USER	7rxc_repx	0	GLYK156F	156	K		GLY	PHE	-0.238858
USER	7rxc_repx	0	GLYK156H	156	K		GLY	HIS	0.0322362
USER	7rxc_repx	0	GLYK156I	156	K		GLY	ILE	0.443468
USER	7rxc_repx	0	GLYK156K	156	K		GLY	LYS	0.22807
USER	7rxc_repx	0	GLYK156L	156	K		GLY	LEU	-0.559411
USER	7rxc_repx	0	GLYK156M	156	K		GLY	MET	-0.929855
USER	7rxc_repx	0	GLYK156N	156	K		GLY	ASN	0.656746
USER	7rxc_repx	0	GLYK156P	156	K		GLY	PRO	4.16943
USER	7rxc_repx	0	GLYK156Q	156	K		GLY	GLN	-0.167863
USER	7rxc_repx	0	GLYK156R	156	K		GLY	ARG	-0.809728
USER	7rxc_repx	0	GLYK156S	156	K		GLY	SER	-0.539942
USER	7rxc_repx	0	GLYK156T	156	K		GLY	THR	1.28912
USER	7rxc_repx	0	GLYK156V	156	K		GLY	VAL	0.380969
USER	7rxc_repx	0	GLYK156W	156	K		GLY	TRP	-1.84107
USER	7rxc_repx	0	GLYK156Y	156	K		GLY	TYR	-1.22096
USER	7rxc_repx	0	LEUK157A	157	K		LEU	ALA	1.70028
USER	7rxc_repx	0	LEUK157C	157	K		LEU	CYS	2.25984
USER	7rxc_repx	0	LEUK157D	157	K		LEU	ASP	2.13071
USER	7rxc_repx	0	LEUK157E	157	K		LEU	GLU	1.18465
USER	7rxc_repx	0	LEUK157F	157	K		LEU	PHE	-0.106183
USER	7rxc_repx	0	LEUK157G	157	K		LEU	GLY	3.09424
USER	7rxc_repx	0	LEUK157H	157	K		LEU	HIS	1.74317
USER	7rxc_repx	0	LEUK157I	157	K		LEU	ILE	1.409
USER	7rxc_repx	0	LEUK157K	157	K		LEU	LYS	0.832603
USER	7rxc_repx	0	LEUK157M	157	K		LEU	MET	-0.326392
USER	7rxc_repx	0	LEUK157N	157	K		LEU	ASN	1.79993
USER	7rxc_repx	0	LEUK157P	157	K		LEU	PRO	4.17332
USER	7rxc_repx	0	LEUK157Q	157	K		LEU	GLN	0.969469
USER	7rxc_repx	0	LEUK157R	157	K		LEU	ARG	1.21445
USER	7rxc_repx	0	LEUK157S	157	K		LEU	SER	2.80802
USER	7rxc_repx	0	LEUK157T	157	K		LEU	THR	2.06501
USER	7rxc_repx	0	LEUK157V	157	K		LEU	VAL	1.85132
USER	7rxc_repx	0	LEUK157W	157	K		LEU	TRP	-0.106929
USER	7rxc_repx	0	LEUK157Y	157	K		LEU	TYR	0.134154
USER	7rxc_repx	0	TYRK158A	158	K		TYR	ALA	3.2246
USER	7rxc_repx	0	TYRK158C	158	K		TYR	CYS	4.02145
USER	7rxc_repx	0	TYRK158D	158	K		TYR	ASP	4.67254
USER	7rxc_repx	0	TYRK158E	158	K		TYR	GLU	3.37492
USER	7rxc_repx	0	TYRK158F	158	K		TYR	PHE	1.08609
USER	7rxc_repx	0	TYRK158G	158	K		TYR	GLY	4.89137
USER	7rxc_repx	0	TYRK158H	158	K		TYR	HIS	3.12997
USER	7rxc_repx	0	TYRK158I	158	K		TYR	ILE	6.5813
USER	7rxc_repx	0	TYRK158K	158	K		TYR	LYS	3.56123
USER	7rxc_repx	0	TYRK158L	158	K		TYR	LEU	1.05314
USER	7rxc_repx	0	TYRK158M	158	K		TYR	MET	2.28673
USER	7rxc_repx	0	TYRK158N	158	K		TYR	ASN	3.5562
USER	7rxc_repx	0	TYRK158P	158	K		TYR	PRO	11.9199
USER	7rxc_repx	0	TYRK158Q	158	K		TYR	GLN	4.68656
USER	7rxc_repx	0	TYRK158R	158	K		TYR	ARG	5.34117
USER	7rxc_repx	0	TYRK158S	158	K		TYR	SER	4.04279
USER	7rxc_repx	0	TYRK158T	158	K		TYR	THR	3.81343
USER	7rxc_repx	0	TYRK158V	158	K		TYR	VAL	6.08167
USER	7rxc_repx	0	TYRK158W	158	K		TYR	TRP	0.622905
USER	7rxc_repx	0	ARGK159A	159	K		ARG	ALA	1.64007
USER	7rxc_repx	0	ARGK159C	159	K		ARG	CYS	1.87761
USER	7rxc_repx	0	ARGK159D	159	K		ARG	ASP	3.69028
USER	7rxc_repx	0	ARGK159E	159	K		ARG	GLU	2.45626
USER	7rxc_repx	0	ARGK159F	159	K		ARG	PHE	4.14793
USER	7rxc_repx	0	ARGK159G	159	K		ARG	GLY	2.74607
USER	7rxc_repx	0	ARGK159H	159	K		ARG	HIS	5.75206
USER	7rxc_repx	0	ARGK159I	159	K		ARG	ILE	0.0483606
USER	7rxc_repx	0	ARGK159K	159	K		ARG	LYS	0.801584
USER	7rxc_repx	0	ARGK159L	159	K		ARG	LEU	-0.890757
USER	7rxc_repx	0	ARGK159M	159	K		ARG	MET	-1.22003
USER	7rxc_repx	0	ARGK159N	159	K		ARG	ASN	1.82303
USER	7rxc_repx	0	ARGK159P	159	K		ARG	PRO	5.44864
USER	7rxc_repx	0	ARGK159Q	159	K		ARG	GLN	1.63053
USER	7rxc_repx	0	ARGK159S	159	K		ARG	SER	1.72171
USER	7rxc_repx	0	ARGK159T	159	K		ARG	THR	0.735554
USER	7rxc_repx	0	ARGK159V	159	K		ARG	VAL	1.16959
USER	7rxc_repx	0	ARGK159W	159	K		ARG	TRP	8.70724
USER	7rxc_repx	0	ARGK159Y	159	K		ARG	TYR	7.24958
USER	7rxc_repx	0	ALAK160C	160	K		ALA	CYS	0.00587066
USER	7rxc_repx	0	ALAK160D	160	K		ALA	ASP	0.186043
USER	7rxc_repx	0	ALAK160E	160	K		ALA	GLU	-0.289146
USER	7rxc_repx	0	ALAK160F	160	K		ALA	PHE	-0.749602
USER	7rxc_repx	0	ALAK160G	160	K		ALA	GLY	1.0096
USER	7rxc_repx	0	ALAK160H	160	K		ALA	HIS	0.0657782
USER	7rxc_repx	0	ALAK160I	160	K		ALA	ILE	-0.289831
USER	7rxc_repx	0	ALAK160K	160	K		ALA	LYS	-0.519953
USER	7rxc_repx	0	ALAK160L	160	K		ALA	LEU	-1.00508
USER	7rxc_repx	0	ALAK160M	160	K		ALA	MET	-1.40504
USER	7rxc_repx	0	ALAK160N	160	K		ALA	ASN	-0.166269
USER	7rxc_repx	0	ALAK160P	160	K		ALA	PRO	3.24776
USER	7rxc_repx	0	ALAK160Q	160	K		ALA	GLN	-0.57238
USER	7rxc_repx	0	ALAK160R	160	K		ALA	ARG	-0.407922
USER	7rxc_repx	0	ALAK160S	160	K		ALA	SER	0.107556
USER	7rxc_repx	0	ALAK160T	160	K		ALA	THR	0.0280208
USER	7rxc_repx	0	ALAK160V	160	K		ALA	VAL	0.395039
USER	7rxc_repx	0	ALAK160W	160	K		ALA	TRP	-1.7168
USER	7rxc_repx	0	ALAK160Y	160	K		ALA	TYR	-0.735257
USER	7rxc_repx	0	LEUK161A	161	K		LEU	ALA	2.35158
USER	7rxc_repx	0	LEUK161C	161	K		LEU	CYS	2.74515
USER	7rxc_repx	0	LEUK161D	161	K		LEU	ASP	3.75407
USER	7rxc_repx	0	LEUK161E	161	K		LEU	GLU	2.5795
USER	7rxc_repx	0	LEUK161F	161	K		LEU	PHE	1.23341
USER	7rxc_repx	0	LEUK161G	161	K		LEU	GLY	3.86412
USER	7rxc_repx	0	LEUK161H	161	K		LEU	HIS	1.87281
USER	7rxc_repx	0	LEUK161I	161	K		LEU	ILE	1.9978
USER	7rxc_repx	0	LEUK161K	161	K		LEU	LYS	1.67146
USER	7rxc_repx	0	LEUK161M	161	K		LEU	MET	0.155928
USER	7rxc_repx	0	LEUK161N	161	K		LEU	ASN	2.24721
USER	7rxc_repx	0	LEUK161P	161	K		LEU	PRO	7.19786
USER	7rxc_repx	0	LEUK161Q	161	K		LEU	GLN	2.43035
USER	7rxc_repx	0	LEUK161R	161	K		LEU	ARG	2.11467
USER	7rxc_repx	0	LEUK161S	161	K		LEU	SER	3.03414
USER	7rxc_repx	0	LEUK161T	161	K		LEU	THR	3.67014
USER	7rxc_repx	0	LEUK161V	161	K		LEU	VAL	2.75841
USER	7rxc_repx	0	LEUK161W	161	K		LEU	TRP	3.84838
USER	7rxc_repx	0	LEUK161Y	161	K		LEU	TYR	1.43509
USER	7rxc_repx	0	TYRK162A	162	K		TYR	ALA	2.87823
USER	7rxc_repx	0	TYRK162C	162	K		TYR	CYS	3.32784
USER	7rxc_repx	0	TYRK162D	162	K		TYR	ASP	1.99903
USER	7rxc_repx	0	TYRK162E	162	K		TYR	GLU	2.0921
USER	7rxc_repx	0	TYRK162F	162	K		TYR	PHE	1.12174
USER	7rxc_repx	0	TYRK162G	162	K		TYR	GLY	4.28192
USER	7rxc_repx	0	TYRK162H	162	K		TYR	HIS	3.4755
USER	7rxc_repx	0	TYRK162I	162	K		TYR	ILE	2.45193
USER	7rxc_repx	0	TYRK162K	162	K		TYR	LYS	2.58575
USER	7rxc_repx	0	TYRK162L	162	K		TYR	LEU	1.02676
USER	7rxc_repx	0	TYRK162M	162	K		TYR	MET	1.09819
USER	7rxc_repx	0	TYRK162N	162	K		TYR	ASN	2.76548
USER	7rxc_repx	0	TYRK162P	162	K		TYR	PRO	4.87683
USER	7rxc_repx	0	TYRK162Q	162	K		TYR	GLN	2.17522
USER	7rxc_repx	0	TYRK162R	162	K		TYR	ARG	1.99557
USER	7rxc_repx	0	TYRK162S	162	K		TYR	SER	3.33495
USER	7rxc_repx	0	TYRK162T	162	K		TYR	THR	2.31244
USER	7rxc_repx	0	TYRK162V	162	K		TYR	VAL	2.45737
USER	7rxc_repx	0	TYRK162W	162	K		TYR	TRP	1.12288
USER	7rxc_repx	0	LEUK163A	163	K		LEU	ALA	1.74824
USER	7rxc_repx	0	LEUK163C	163	K		LEU	CYS	2.27897
USER	7rxc_repx	0	LEUK163D	163	K		LEU	ASP	2.08951
USER	7rxc_repx	0	LEUK163E	163	K		LEU	GLU	1.28823
USER	7rxc_repx	0	LEUK163F	163	K		LEU	PHE	0.259615
USER	7rxc_repx	0	LEUK163G	163	K		LEU	GLY	2.95081
USER	7rxc_repx	0	LEUK163H	163	K		LEU	HIS	1.89425
USER	7rxc_repx	0	LEUK163I	163	K		LEU	ILE	0.565106
USER	7rxc_repx	0	LEUK163K	163	K		LEU	LYS	1.10372
USER	7rxc_repx	0	LEUK163M	163	K		LEU	MET	0.0151784
USER	7rxc_repx	0	LEUK163N	163	K		LEU	ASN	1.37026
USER	7rxc_repx	0	LEUK163P	163	K		LEU	PRO	4.89966
USER	7rxc_repx	0	LEUK163Q	163	K		LEU	GLN	1.039
USER	7rxc_repx	0	LEUK163R	163	K		LEU	ARG	1.37956
USER	7rxc_repx	0	LEUK163S	163	K		LEU	SER	2.39073
USER	7rxc_repx	0	LEUK163T	163	K		LEU	THR	2.45916
USER	7rxc_repx	0	LEUK163V	163	K		LEU	VAL	1.35048
USER	7rxc_repx	0	LEUK163W	163	K		LEU	TRP	0.510703
USER	7rxc_repx	0	LEUK163Y	163	K		LEU	TYR	0.575946
USER	7rxc_repx	0	VALK164A	164	K		VAL	ALA	0.949309
USER	7rxc_repx	0	VALK164C	164	K		VAL	CYS	0.71982
USER	7rxc_repx	0	VALK164D	164	K		VAL	ASP	1.5827
USER	7rxc_repx	0	VALK164E	164	K		VAL	GLU	0.493897
USER	7rxc_repx	0	VALK164F	164	K		VAL	PHE	0.196406
USER	7rxc_repx	0	VALK164G	164	K		VAL	GLY	2.55671
USER	7rxc_repx	0	VALK164H	164	K		VAL	HIS	0.609014
USER	7rxc_repx	0	VALK164I	164	K		VAL	ILE	-0.373971
USER	7rxc_repx	0	VALK164K	164	K		VAL	LYS	0.309491
USER	7rxc_repx	0	VALK164L	164	K		VAL	LEU	-0.142328
USER	7rxc_repx	0	VALK164M	164	K		VAL	MET	-0.50736
USER	7rxc_repx	0	VALK164N	164	K		VAL	ASN	0.784483
USER	7rxc_repx	0	VALK164P	164	K		VAL	PRO	4.28592
USER	7rxc_repx	0	VALK164Q	164	K		VAL	GLN	0.839825
USER	7rxc_repx	0	VALK164R	164	K		VAL	ARG	0.404172
USER	7rxc_repx	0	VALK164S	164	K		VAL	SER	1.26595
USER	7rxc_repx	0	VALK164T	164	K		VAL	THR	0.971367
USER	7rxc_repx	0	VALK164W	164	K		VAL	TRP	-0.272727
USER	7rxc_repx	0	VALK164Y	164	K		VAL	TYR	0.263744
USER	7rxc_repx	0	ASNK165A	165	K		ASN	ALA	-1.04627
USER	7rxc_repx	0	ASNK165C	165	K		ASN	CYS	-0.525543
USER	7rxc_repx	0	ASNK165D	165	K		ASN	ASP	-0.16033
USER	7rxc_repx	0	ASNK165E	165	K		ASN	GLU	-1.8492
USER	7rxc_repx	0	ASNK165F	165	K		ASN	PHE	-2.59206
USER	7rxc_repx	0	ASNK165G	165	K		ASN	GLY	0.772218
USER	7rxc_repx	0	ASNK165H	165	K		ASN	HIS	-0.920776
USER	7rxc_repx	0	ASNK165I	165	K		ASN	ILE	-0.247213
USER	7rxc_repx	0	ASNK165K	165	K		ASN	LYS	0.0640429
USER	7rxc_repx	0	ASNK165L	165	K		ASN	LEU	-3.14825
USER	7rxc_repx	0	ASNK165M	165	K		ASN	MET	-3.46066
USER	7rxc_repx	0	ASNK165P	165	K		ASN	PRO	5.72153
USER	7rxc_repx	0	ASNK165Q	165	K		ASN	GLN	-1.93492
USER	7rxc_repx	0	ASNK165R	165	K		ASN	ARG	0.511734
USER	7rxc_repx	0	ASNK165S	165	K		ASN	SER	-0.532981
USER	7rxc_repx	0	ASNK165T	165	K		ASN	THR	0.53422
USER	7rxc_repx	0	ASNK165V	165	K		ASN	VAL	0.991475
USER	7rxc_repx	0	ASNK165W	165	K		ASN	TRP	-2.5204
USER	7rxc_repx	0	ASNK165Y	165	K		ASN	TYR	-2.56681
USER	7rxc_repx	0	TRPK166A	166	K		TRP	ALA	3.43823
USER	7rxc_repx	0	TRPK166C	166	K		TRP	CYS	3.72433
USER	7rxc_repx	0	TRPK166D	166	K		TRP	ASP	3.33971
USER	7rxc_repx	0	TRPK166E	166	K		TRP	GLU	2.9614
USER	7rxc_repx	0	TRPK166F	166	K		TRP	PHE	1.03215
USER	7rxc_repx	0	TRPK166G	166	K		TRP	GLY	4.612
USER	7rxc_repx	0	TRPK166H	166	K		TRP	HIS	3.60004
USER	7rxc_repx	0	TRPK166I	166	K		TRP	ILE	1.90016
USER	7rxc_repx	0	TRPK166K	166	K		TRP	LYS	3.20487
USER	7rxc_repx	0	TRPK166L	166	K		TRP	LEU	1.75467
USER	7rxc_repx	0	TRPK166M	166	K		TRP	MET	1.30719
USER	7rxc_repx	0	TRPK166N	166	K		TRP	ASN	3.82229
USER	7rxc_repx	0	TRPK166P	166	K		TRP	PRO	6.38281
USER	7rxc_repx	0	TRPK166Q	166	K		TRP	GLN	3.50795
USER	7rxc_repx	0	TRPK166R	166	K		TRP	ARG	3.28103
USER	7rxc_repx	0	TRPK166S	166	K		TRP	SER	3.51101
USER	7rxc_repx	0	TRPK166T	166	K		TRP	THR	3.20308
USER	7rxc_repx	0	TRPK166V	166	K		TRP	VAL	3.08635
USER	7rxc_repx	0	TRPK166Y	166	K		TRP	TYR	1.65319
USER	7rxc_repx	0	ILEK167A	167	K		ILE	ALA	0.885534
USER	7rxc_repx	0	ILEK167C	167	K		ILE	CYS	1.64791
USER	7rxc_repx	0	ILEK167D	167	K		ILE	ASP	0.892195
USER	7rxc_repx	0	ILEK167E	167	K		ILE	GLU	0.627247
USER	7rxc_repx	0	ILEK167F	167	K		ILE	PHE	-0.176228
USER	7rxc_repx	0	ILEK167G	167	K		ILE	GLY	2.25532
USER	7rxc_repx	0	ILEK167H	167	K		ILE	HIS	0.937525
USER	7rxc_repx	0	ILEK167K	167	K		ILE	LYS	0.597789
USER	7rxc_repx	0	ILEK167L	167	K		ILE	LEU	0.243472
USER	7rxc_repx	0	ILEK167M	167	K		ILE	MET	-0.116628
USER	7rxc_repx	0	ILEK167N	167	K		ILE	ASN	0.657027
USER	7rxc_repx	0	ILEK167P	167	K		ILE	PRO	3.12194
USER	7rxc_repx	0	ILEK167Q	167	K		ILE	GLN	1.01364
USER	7rxc_repx	0	ILEK167R	167	K		ILE	ARG	0.803918
USER	7rxc_repx	0	ILEK167S	167	K		ILE	SER	1.35958
USER	7rxc_repx	0	ILEK167T	167	K		ILE	THR	1.61752
USER	7rxc_repx	0	ILEK167V	167	K		ILE	VAL	0.942925
USER	7rxc_repx	0	ILEK167W	167	K		ILE	TRP	-0.441496
USER	7rxc_repx	0	ILEK167Y	167	K		ILE	TYR	0.000619341
USER	7rxc_repx	0	TRPK168A	168	K		TRP	ALA	1.78844
USER	7rxc_repx	0	TRPK168C	168	K		TRP	CYS	2.18973
USER	7rxc_repx	0	TRPK168D	168	K		TRP	ASP	2.68451
USER	7rxc_repx	0	TRPK168E	168	K		TRP	GLU	1.83867
USER	7rxc_repx	0	TRPK168F	168	K		TRP	PHE	0.500565
USER	7rxc_repx	0	TRPK168G	168	K		TRP	GLY	3.31492
USER	7rxc_repx	0	TRPK168H	168	K		TRP	HIS	1.97553
USER	7rxc_repx	0	TRPK168I	168	K		TRP	ILE	1.47296
USER	7rxc_repx	0	TRPK168K	168	K		TRP	LYS	1.65102
USER	7rxc_repx	0	TRPK168L	168	K		TRP	LEU	0.869422
USER	7rxc_repx	0	TRPK168M	168	K		TRP	MET	0.232999
USER	7rxc_repx	0	TRPK168N	168	K		TRP	ASN	1.6151
USER	7rxc_repx	0	TRPK168P	168	K		TRP	PRO	4.92278
USER	7rxc_repx	0	TRPK168Q	168	K		TRP	GLN	1.83483
USER	7rxc_repx	0	TRPK168R	168	K		TRP	ARG	1.60687
USER	7rxc_repx	0	TRPK168S	168	K		TRP	SER	2.1787
USER	7rxc_repx	0	TRPK168T	168	K		TRP	THR	1.93013
USER	7rxc_repx	0	TRPK168V	168	K		TRP	VAL	1.56267
USER	7rxc_repx	0	TRPK168Y	168	K		TRP	TYR	0.301474
USER	7rxc_repx	0	ARGK169A	169	K		ARG	ALA	0.74215
USER	7rxc_repx	0	ARGK169C	169	K		ARG	CYS	1.24887
USER	7rxc_repx	0	ARGK169D	169	K		ARG	ASP	2.35073
USER	7rxc_repx	0	ARGK169E	169	K		ARG	GLU	2.74781
USER	7rxc_repx	0	ARGK169F	169	K		ARG	PHE	-0.372912
USER	7rxc_repx	0	ARGK169G	169	K		ARG	GLY	1.48618
USER	7rxc_repx	0	ARGK169H	169	K		ARG	HIS	1.8843
USER	7rxc_repx	0	ARGK169I	169	K		ARG	ILE	1.15385
USER	7rxc_repx	0	ARGK169K	169	K		ARG	LYS	1.11905
USER	7rxc_repx	0	ARGK169L	169	K		ARG	LEU	-0.240738
USER	7rxc_repx	0	ARGK169M	169	K		ARG	MET	-0.0999812
USER	7rxc_repx	0	ARGK169N	169	K		ARG	ASN	-0.436783
USER	7rxc_repx	0	ARGK169P	169	K		ARG	PRO	2.08579
USER	7rxc_repx	0	ARGK169Q	169	K		ARG	GLN	1.31509
USER	7rxc_repx	0	ARGK169S	169	K		ARG	SER	0.658411
USER	7rxc_repx	0	ARGK169T	169	K		ARG	THR	1.2406
USER	7rxc_repx	0	ARGK169V	169	K		ARG	VAL	0.72171
USER	7rxc_repx	0	ARGK169W	169	K		ARG	TRP	1.66786
USER	7rxc_repx	0	ARGK169Y	169	K		ARG	TYR	1.66692
USER	7rxc_repx	0	TYRK170A	170	K		TYR	ALA	0.631294
USER	7rxc_repx	0	TYRK170C	170	K		TYR	CYS	1.2088
USER	7rxc_repx	0	TYRK170D	170	K		TYR	ASP	1.62008
USER	7rxc_repx	0	TYRK170E	170	K		TYR	GLU	0.347997
USER	7rxc_repx	0	TYRK170F	170	K		TYR	PHE	0.303229
USER	7rxc_repx	0	TYRK170G	170	K		TYR	GLY	1.71295
USER	7rxc_repx	0	TYRK170H	170	K		TYR	HIS	0.862143
USER	7rxc_repx	0	TYRK170I	170	K		TYR	ILE	-0.806988
USER	7rxc_repx	0	TYRK170K	170	K		TYR	LYS	0.104754
USER	7rxc_repx	0	TYRK170L	170	K		TYR	LEU	-0.759941
USER	7rxc_repx	0	TYRK170M	170	K		TYR	MET	-0.996643
USER	7rxc_repx	0	TYRK170N	170	K		TYR	ASN	1.41458
USER	7rxc_repx	0	TYRK170P	170	K		TYR	PRO	5.00199
USER	7rxc_repx	0	TYRK170Q	170	K		TYR	GLN	0.361708
USER	7rxc_repx	0	TYRK170R	170	K		TYR	ARG	0.41789
USER	7rxc_repx	0	TYRK170S	170	K		TYR	SER	0.884591
USER	7rxc_repx	0	TYRK170T	170	K		TYR	THR	0.283109
USER	7rxc_repx	0	TYRK170V	170	K		TYR	VAL	0.179647
USER	7rxc_repx	0	TYRK170W	170	K		TYR	TRP	-0.356141
USER	7rxc_repx	0	TYRK171A	171	K		TYR	ALA	0.986812
USER	7rxc_repx	0	TYRK171C	171	K		TYR	CYS	-0.415913
USER	7rxc_repx	0	TYRK171D	171	K		TYR	ASP	1.12093
USER	7rxc_repx	0	TYRK171E	171	K		TYR	GLU	0.655048
USER	7rxc_repx	0	TYRK171F	171	K		TYR	PHE	-0.0749771
USER	7rxc_repx	0	TYRK171G	171	K		TYR	GLY	1.7375
USER	7rxc_repx	0	TYRK171H	171	K		TYR	HIS	0.260743
USER	7rxc_repx	0	TYRK171I	171	K		TYR	ILE	-0.776987
USER	7rxc_repx	0	TYRK171K	171	K		TYR	LYS	-0.398039
USER	7rxc_repx	0	TYRK171L	171	K		TYR	LEU	-0.0121156
USER	7rxc_repx	0	TYRK171M	171	K		TYR	MET	-0.987247
USER	7rxc_repx	0	TYRK171N	171	K		TYR	ASN	0.669126
USER	7rxc_repx	0	TYRK171P	171	K		TYR	PRO	3.42605
USER	7rxc_repx	0	TYRK171Q	171	K		TYR	GLN	0.429816
USER	7rxc_repx	0	TYRK171R	171	K		TYR	ARG	0.00628737
USER	7rxc_repx	0	TYRK171S	171	K		TYR	SER	0.714558
USER	7rxc_repx	0	TYRK171T	171	K		TYR	THR	0.986547
USER	7rxc_repx	0	TYRK171V	171	K		TYR	VAL	0.252265
USER	7rxc_repx	0	TYRK171W	171	K		TYR	TRP	0.188173
USER	7rxc_repx	0	PHEK172A	172	K		PHE	ALA	1.44675
USER	7rxc_repx	0	PHEK172C	172	K		PHE	CYS	1.66253
USER	7rxc_repx	0	PHEK172D	172	K		PHE	ASP	0.893121
USER	7rxc_repx	0	PHEK172E	172	K		PHE	GLU	0.73732
USER	7rxc_repx	0	PHEK172G	172	K		PHE	GLY	2.02185
USER	7rxc_repx	0	PHEK172H	172	K		PHE	HIS	0.371249
USER	7rxc_repx	0	PHEK172I	172	K		PHE	ILE	0.413767
USER	7rxc_repx	0	PHEK172K	172	K		PHE	LYS	-0.289092
USER	7rxc_repx	0	PHEK172L	172	K		PHE	LEU	0.0388958
USER	7rxc_repx	0	PHEK172M	172	K		PHE	MET	0.423132
USER	7rxc_repx	0	PHEK172N	172	K		PHE	ASN	0.505001
USER	7rxc_repx	0	PHEK172P	172	K		PHE	PRO	4.75569
USER	7rxc_repx	0	PHEK172Q	172	K		PHE	GLN	-0.0512756
USER	7rxc_repx	0	PHEK172R	172	K		PHE	ARG	-0.206593
USER	7rxc_repx	0	PHEK172S	172	K		PHE	SER	1.47429
USER	7rxc_repx	0	PHEK172T	172	K		PHE	THR	1.05617
USER	7rxc_repx	0	PHEK172V	172	K		PHE	VAL	0.735194
USER	7rxc_repx	0	PHEK172W	172	K		PHE	TRP	-0.162278
USER	7rxc_repx	0	PHEK172Y	172	K		PHE	TYR	0.0862055
USER	7rxc_repx	0	GLUK173A	173	K		GLU	ALA	0.556225
USER	7rxc_repx	0	GLUK173C	173	K		GLU	CYS	1.07862
USER	7rxc_repx	0	GLUK173D	173	K		GLU	ASP	-0.144652
USER	7rxc_repx	0	GLUK173F	173	K		GLU	PHE	0.635185
USER	7rxc_repx	0	GLUK173G	173	K		GLU	GLY	0.588024
USER	7rxc_repx	0	GLUK173H	173	K		GLU	HIS	0.670102
USER	7rxc_repx	0	GLUK173I	173	K		GLU	ILE	0.369392
USER	7rxc_repx	0	GLUK173K	173	K		GLU	LYS	0.882873
USER	7rxc_repx	0	GLUK173L	173	K		GLU	LEU	-0.0862134
USER	7rxc_repx	0	GLUK173M	173	K		GLU	MET	-0.0539358
USER	7rxc_repx	0	GLUK173N	173	K		GLU	ASN	0.142896
USER	7rxc_repx	0	GLUK173P	173	K		GLU	PRO	0.659478
USER	7rxc_repx	0	GLUK173Q	173	K		GLU	GLN	0.656589
USER	7rxc_repx	0	GLUK173R	173	K		GLU	ARG	1.26454
USER	7rxc_repx	0	GLUK173S	173	K		GLU	SER	-0.341377
USER	7rxc_repx	0	GLUK173T	173	K		GLU	THR	1.1079
USER	7rxc_repx	0	GLUK173V	173	K		GLU	VAL	0.799003
USER	7rxc_repx	0	GLUK173W	173	K		GLU	TRP	0.918645
USER	7rxc_repx	0	GLUK173Y	173	K		GLU	TYR	0.996737
USER	7rxc_repx	0	GLYK174A	174	K		GLY	ALA	6.75669
USER	7rxc_repx	0	GLYK174C	174	K		GLY	CYS	9.66609
USER	7rxc_repx	0	GLYK174D	174	K		GLY	ASP	29.3276
USER	7rxc_repx	0	GLYK174E	174	K		GLY	GLU	20.5705
USER	7rxc_repx	0	GLYK174F	174	K		GLY	PHE	41.7931
USER	7rxc_repx	0	GLYK174H	174	K		GLY	HIS	35.6793
USER	7rxc_repx	0	GLYK174I	174	K		GLY	ILE	23.4895
USER	7rxc_repx	0	GLYK174K	174	K		GLY	LYS	21.0549
USER	7rxc_repx	0	GLYK174L	174	K		GLY	LEU	16.0234
USER	7rxc_repx	0	GLYK174M	174	K		GLY	MET	17.4133
USER	7rxc_repx	0	GLYK174N	174	K		GLY	ASN	15.1046
USER	7rxc_repx	0	GLYK174P	174	K		GLY	PRO	19.2082
USER	7rxc_repx	0	GLYK174Q	174	K		GLY	GLN	16.5642
USER	7rxc_repx	0	GLYK174R	174	K		GLY	ARG	13.875
USER	7rxc_repx	0	GLYK174S	174	K		GLY	SER	12.835
USER	7rxc_repx	0	GLYK174T	174	K		GLY	THR	15.0722
USER	7rxc_repx	0	GLYK174V	174	K		GLY	VAL	15.3681
USER	7rxc_repx	0	GLYK174W	174	K		GLY	TRP	36.0503
USER	7rxc_repx	0	GLYK174Y	174	K		GLY	TYR	30.6824
USER	7rxc_repx	0	PHEK175A	175	K		PHE	ALA	3.1571
USER	7rxc_repx	0	PHEK175C	175	K		PHE	CYS	2.44186
USER	7rxc_repx	0	PHEK175D	175	K		PHE	ASP	3.92654
USER	7rxc_repx	0	PHEK175E	175	K		PHE	GLU	3.14219
USER	7rxc_repx	0	PHEK175G	175	K		PHE	GLY	4.45365
USER	7rxc_repx	0	PHEK175H	175	K		PHE	HIS	3.16407
USER	7rxc_repx	0	PHEK175I	175	K		PHE	ILE	1.29273
USER	7rxc_repx	0	PHEK175K	175	K		PHE	LYS	4.03082
USER	7rxc_repx	0	PHEK175L	175	K		PHE	LEU	1.20941
USER	7rxc_repx	0	PHEK175M	175	K		PHE	MET	0.429497
USER	7rxc_repx	0	PHEK175N	175	K		PHE	ASN	3.63832
USER	7rxc_repx	0	PHEK175P	175	K		PHE	PRO	10.4901
USER	7rxc_repx	0	PHEK175Q	175	K		PHE	GLN	3.06022
USER	7rxc_repx	0	PHEK175R	175	K		PHE	ARG	3.67488
USER	7rxc_repx	0	PHEK175S	175	K		PHE	SER	3.69504
USER	7rxc_repx	0	PHEK175T	175	K		PHE	THR	2.66566
USER	7rxc_repx	0	PHEK175V	175	K		PHE	VAL	0.807924
USER	7rxc_repx	0	PHEK175W	175	K		PHE	TRP	0.522505
USER	7rxc_repx	0	PHEK175Y	175	K		PHE	TYR	0.750072
USER	7rxc_repx	0	PHEK176A	176	K		PHE	ALA	2.27854
USER	7rxc_repx	0	PHEK176C	176	K		PHE	CYS	1.96478
USER	7rxc_repx	0	PHEK176D	176	K		PHE	ASP	2.70294
USER	7rxc_repx	0	PHEK176E	176	K		PHE	GLU	0.96521
USER	7rxc_repx	0	PHEK176G	176	K		PHE	GLY	3.13122
USER	7rxc_repx	0	PHEK176H	176	K		PHE	HIS	2.4555
USER	7rxc_repx	0	PHEK176I	176	K		PHE	ILE	0.195831
USER	7rxc_repx	0	PHEK176K	176	K		PHE	LYS	0.672747
USER	7rxc_repx	0	PHEK176L	176	K		PHE	LEU	0.037222
USER	7rxc_repx	0	PHEK176M	176	K		PHE	MET	-0.0233987
USER	7rxc_repx	0	PHEK176N	176	K		PHE	ASN	1.82325
USER	7rxc_repx	0	PHEK176P	176	K		PHE	PRO	1.73933
USER	7rxc_repx	0	PHEK176Q	176	K		PHE	GLN	0.64958
USER	7rxc_repx	0	PHEK176R	176	K		PHE	ARG	1.08465
USER	7rxc_repx	0	PHEK176S	176	K		PHE	SER	2.09114
USER	7rxc_repx	0	PHEK176T	176	K		PHE	THR	1.74312
USER	7rxc_repx	0	PHEK176V	176	K		PHE	VAL	0.894764
USER	7rxc_repx	0	PHEK176W	176	K		PHE	TRP	2.819
USER	7rxc_repx	0	PHEK176Y	176	K		PHE	TYR	0.521022
USER	7rxc_repx	0	ASPK177A	177	K		ASP	ALA	7.20014
USER	7rxc_repx	0	ASPK177C	177	K		ASP	CYS	7.93885
USER	7rxc_repx	0	ASPK177E	177	K		ASP	GLU	2.64006
USER	7rxc_repx	0	ASPK177F	177	K		ASP	PHE	4.99291
USER	7rxc_repx	0	ASPK177G	177	K		ASP	GLY	7.97449
USER	7rxc_repx	0	ASPK177H	177	K		ASP	HIS	7.33248
USER	7rxc_repx	0	ASPK177I	177	K		ASP	ILE	7.48606
USER	7rxc_repx	0	ASPK177K	177	K		ASP	LYS	8.51331
USER	7rxc_repx	0	ASPK177L	177	K		ASP	LEU	4.92823
USER	7rxc_repx	0	ASPK177M	177	K		ASP	MET	5.21621
USER	7rxc_repx	0	ASPK177N	177	K		ASP	ASN	5.65285
USER	7rxc_repx	0	ASPK177P	177	K		ASP	PRO	6.42289
USER	7rxc_repx	0	ASPK177Q	177	K		ASP	GLN	6.22683
USER	7rxc_repx	0	ASPK177R	177	K		ASP	ARG	9.25653
USER	7rxc_repx	0	ASPK177S	177	K		ASP	SER	7.61143
USER	7rxc_repx	0	ASPK177T	177	K		ASP	THR	7.22483
USER	7rxc_repx	0	ASPK177V	177	K		ASP	VAL	8.09175
USER	7rxc_repx	0	ASPK177W	177	K		ASP	TRP	5.68203
USER	7rxc_repx	0	ASPK177Y	177	K		ASP	TYR	6.13286
USER	7rxc_repx	0	LEUK178A	178	K		LEU	ALA	0.901211
USER	7rxc_repx	0	LEUK178C	178	K		LEU	CYS	1.02317
USER	7rxc_repx	0	LEUK178D	178	K		LEU	ASP	0.315607
USER	7rxc_repx	0	LEUK178E	178	K		LEU	GLU	-1.67936
USER	7rxc_repx	0	LEUK178F	178	K		LEU	PHE	0.0888538
USER	7rxc_repx	0	LEUK178G	178	K		LEU	GLY	1.62663
USER	7rxc_repx	0	LEUK178H	178	K		LEU	HIS	1.17536
USER	7rxc_repx	0	LEUK178I	178	K		LEU	ILE	0.267664
USER	7rxc_repx	0	LEUK178K	178	K		LEU	LYS	0.710666
USER	7rxc_repx	0	LEUK178M	178	K		LEU	MET	-0.33383
USER	7rxc_repx	0	LEUK178N	178	K		LEU	ASN	1.25235
USER	7rxc_repx	0	LEUK178P	178	K		LEU	PRO	-1.98844
USER	7rxc_repx	0	LEUK178Q	178	K		LEU	GLN	-0.22622
USER	7rxc_repx	0	LEUK178R	178	K		LEU	ARG	1.02811
USER	7rxc_repx	0	LEUK178S	178	K		LEU	SER	1.40494
USER	7rxc_repx	0	LEUK178T	178	K		LEU	THR	1.10286
USER	7rxc_repx	0	LEUK178V	178	K		LEU	VAL	0.904514
USER	7rxc_repx	0	LEUK178W	178	K		LEU	TRP	-0.205255
USER	7rxc_repx	0	LEUK178Y	178	K		LEU	TYR	0.135367
USER	7rxc_repx	0	ILEK179A	179	K		ILE	ALA	1.93525
USER	7rxc_repx	0	ILEK179C	179	K		ILE	CYS	2.53111
USER	7rxc_repx	0	ILEK179D	179	K		ILE	ASP	2.16235
USER	7rxc_repx	0	ILEK179E	179	K		ILE	GLU	3.10544
USER	7rxc_repx	0	ILEK179F	179	K		ILE	PHE	6.14455
USER	7rxc_repx	0	ILEK179G	179	K		ILE	GLY	4.12753
USER	7rxc_repx	0	ILEK179H	179	K		ILE	HIS	5.25207
USER	7rxc_repx	0	ILEK179K	179	K		ILE	LYS	2.8621
USER	7rxc_repx	0	ILEK179L	179	K		ILE	LEU	0.57743
USER	7rxc_repx	0	ILEK179M	179	K		ILE	MET	0.70074
USER	7rxc_repx	0	ILEK179N	179	K		ILE	ASN	2.76908
USER	7rxc_repx	0	ILEK179P	179	K		ILE	PRO	2.35218
USER	7rxc_repx	0	ILEK179Q	179	K		ILE	GLN	3.34087
USER	7rxc_repx	0	ILEK179R	179	K		ILE	ARG	3.02236
USER	7rxc_repx	0	ILEK179S	179	K		ILE	SER	3.59895
USER	7rxc_repx	0	ILEK179T	179	K		ILE	THR	2.91612
USER	7rxc_repx	0	ILEK179V	179	K		ILE	VAL	0.811866
USER	7rxc_repx	0	ILEK179W	179	K		ILE	TRP	5.83716
USER	7rxc_repx	0	ILEK179Y	179	K		ILE	TYR	8.89236
USER	7rxc_repx	0	ALAK180C	180	K		ALA	CYS	0.481242
USER	7rxc_repx	0	ALAK180D	180	K		ALA	ASP	-0.446283
USER	7rxc_repx	0	ALAK180E	180	K		ALA	GLU	-1.0123
USER	7rxc_repx	0	ALAK180F	180	K		ALA	PHE	-1.8607
USER	7rxc_repx	0	ALAK180G	180	K		ALA	GLY	1.52313
USER	7rxc_repx	0	ALAK180H	180	K		ALA	HIS	-0.585667
USER	7rxc_repx	0	ALAK180I	180	K		ALA	ILE	0.330402
USER	7rxc_repx	0	ALAK180K	180	K		ALA	LYS	-0.023638
USER	7rxc_repx	0	ALAK180L	180	K		ALA	LEU	-1.63046
USER	7rxc_repx	0	ALAK180M	180	K		ALA	MET	-1.78396
USER	7rxc_repx	0	ALAK180N	180	K		ALA	ASN	-0.185039
USER	7rxc_repx	0	ALAK180P	180	K		ALA	PRO	2.12513
USER	7rxc_repx	0	ALAK180Q	180	K		ALA	GLN	-0.743338
USER	7rxc_repx	0	ALAK180R	180	K		ALA	ARG	0.407855
USER	7rxc_repx	0	ALAK180S	180	K		ALA	SER	1.22577
USER	7rxc_repx	0	ALAK180T	180	K		ALA	THR	0.850254
USER	7rxc_repx	0	ALAK180V	180	K		ALA	VAL	0.117811
USER	7rxc_repx	0	ALAK180W	180	K		ALA	TRP	-1.28513
USER	7rxc_repx	0	ALAK180Y	180	K		ALA	TYR	-1.28688
USER	7rxc_repx	0	VALK181A	181	K		VAL	ALA	0.454337
USER	7rxc_repx	0	VALK181C	181	K		VAL	CYS	0.691767
USER	7rxc_repx	0	VALK181D	181	K		VAL	ASP	0.267097
USER	7rxc_repx	0	VALK181E	181	K		VAL	GLU	-0.151531
USER	7rxc_repx	0	VALK181F	181	K		VAL	PHE	-1.2673
USER	7rxc_repx	0	VALK181G	181	K		VAL	GLY	1.73026
USER	7rxc_repx	0	VALK181H	181	K		VAL	HIS	0.455084
USER	7rxc_repx	0	VALK181I	181	K		VAL	ILE	-0.745742
USER	7rxc_repx	0	VALK181K	181	K		VAL	LYS	-0.167268
USER	7rxc_repx	0	VALK181L	181	K		VAL	LEU	-1.32163
USER	7rxc_repx	0	VALK181M	181	K		VAL	MET	-1.30416
USER	7rxc_repx	0	VALK181N	181	K		VAL	ASN	0.541268
USER	7rxc_repx	0	VALK181P	181	K		VAL	PRO	5.58374
USER	7rxc_repx	0	VALK181Q	181	K		VAL	GLN	-0.385537
USER	7rxc_repx	0	VALK181R	181	K		VAL	ARG	0.2704
USER	7rxc_repx	0	VALK181S	181	K		VAL	SER	0.861587
USER	7rxc_repx	0	VALK181T	181	K		VAL	THR	0.391344
USER	7rxc_repx	0	VALK181W	181	K		VAL	TRP	-2.07828
USER	7rxc_repx	0	VALK181Y	181	K		VAL	TYR	-0.86399
USER	7rxc_repx	0	VALK182A	182	K		VAL	ALA	-0.312114
USER	7rxc_repx	0	VALK182C	182	K		VAL	CYS	-0.25923
USER	7rxc_repx	0	VALK182D	182	K		VAL	ASP	-0.330235
USER	7rxc_repx	0	VALK182E	182	K		VAL	GLU	-0.630249
USER	7rxc_repx	0	VALK182F	182	K		VAL	PHE	-1.27152
USER	7rxc_repx	0	VALK182G	182	K		VAL	GLY	0.244596
USER	7rxc_repx	0	VALK182H	182	K		VAL	HIS	-0.21449
USER	7rxc_repx	0	VALK182I	182	K		VAL	ILE	-0.598698
USER	7rxc_repx	0	VALK182K	182	K		VAL	LYS	-0.74011
USER	7rxc_repx	0	VALK182L	182	K		VAL	LEU	-0.885981
USER	7rxc_repx	0	VALK182M	182	K		VAL	MET	-1.83467
USER	7rxc_repx	0	VALK182N	182	K		VAL	ASN	-0.364419
USER	7rxc_repx	0	VALK182P	182	K		VAL	PRO	3.72828
USER	7rxc_repx	0	VALK182Q	182	K		VAL	GLN	-0.927624
USER	7rxc_repx	0	VALK182R	182	K		VAL	ARG	-0.499765
USER	7rxc_repx	0	VALK182S	182	K		VAL	SER	-0.0949951
USER	7rxc_repx	0	VALK182T	182	K		VAL	THR	-0.330377
USER	7rxc_repx	0	VALK182W	182	K		VAL	TRP	-1.81916
USER	7rxc_repx	0	VALK182Y	182	K		VAL	TYR	-1.18123
USER	7rxc_repx	0	ALAK183C	183	K		ALA	CYS	1.20729
USER	7rxc_repx	0	ALAK183D	183	K		ALA	ASP	6.15062
USER	7rxc_repx	0	ALAK183E	183	K		ALA	GLU	4.48867
USER	7rxc_repx	0	ALAK183F	183	K		ALA	PHE	5.47901
USER	7rxc_repx	0	ALAK183G	183	K		ALA	GLY	1.51657
USER	7rxc_repx	0	ALAK183H	183	K		ALA	HIS	5.84239
USER	7rxc_repx	0	ALAK183I	183	K		ALA	ILE	2.87711
USER	7rxc_repx	0	ALAK183K	183	K		ALA	LYS	4.62534
USER	7rxc_repx	0	ALAK183L	183	K		ALA	LEU	3.69746
USER	7rxc_repx	0	ALAK183M	183	K		ALA	MET	1.02504
USER	7rxc_repx	0	ALAK183N	183	K		ALA	ASN	5.80994
USER	7rxc_repx	0	ALAK183P	183	K		ALA	PRO	3.47008
USER	7rxc_repx	0	ALAK183Q	183	K		ALA	GLN	5.6301
USER	7rxc_repx	0	ALAK183R	183	K		ALA	ARG	3.63377
USER	7rxc_repx	0	ALAK183S	183	K		ALA	SER	1.31341
USER	7rxc_repx	0	ALAK183T	183	K		ALA	THR	1.72474
USER	7rxc_repx	0	ALAK183V	183	K		ALA	VAL	2.20551
USER	7rxc_repx	0	ALAK183W	183	K		ALA	TRP	10.5074
USER	7rxc_repx	0	ALAK183Y	183	K		ALA	TYR	4.83561
USER	7rxc_repx	0	GLYK184A	184	K		GLY	ALA	0.727182
USER	7rxc_repx	0	GLYK184C	184	K		GLY	CYS	0.897742
USER	7rxc_repx	0	GLYK184D	184	K		GLY	ASP	0.669949
USER	7rxc_repx	0	GLYK184E	184	K		GLY	GLU	-0.69265
USER	7rxc_repx	0	GLYK184F	184	K		GLY	PHE	0.0607559
USER	7rxc_repx	0	GLYK184H	184	K		GLY	HIS	2.84992
USER	7rxc_repx	0	GLYK184I	184	K		GLY	ILE	2.95842
USER	7rxc_repx	0	GLYK184K	184	K		GLY	LYS	2.63268
USER	7rxc_repx	0	GLYK184L	184	K		GLY	LEU	1.44833
USER	7rxc_repx	0	GLYK184M	184	K		GLY	MET	0.173677
USER	7rxc_repx	0	GLYK184N	184	K		GLY	ASN	0.762661
USER	7rxc_repx	0	GLYK184P	184	K		GLY	PRO	3.21933
USER	7rxc_repx	0	GLYK184Q	184	K		GLY	GLN	0.196493
USER	7rxc_repx	0	GLYK184R	184	K		GLY	ARG	2.95017
USER	7rxc_repx	0	GLYK184S	184	K		GLY	SER	0.645586
USER	7rxc_repx	0	GLYK184T	184	K		GLY	THR	1.58763
USER	7rxc_repx	0	GLYK184V	184	K		GLY	VAL	3.10146
USER	7rxc_repx	0	GLYK184W	184	K		GLY	TRP	1.62051
USER	7rxc_repx	0	GLYK184Y	184	K		GLY	TYR	2.35803
USER	7rxc_repx	0	VALK185A	185	K		VAL	ALA	0.0346851
USER	7rxc_repx	0	VALK185C	185	K		VAL	CYS	0.494882
USER	7rxc_repx	0	VALK185D	185	K		VAL	ASP	0.333259
USER	7rxc_repx	0	VALK185E	185	K		VAL	GLU	-0.4298
USER	7rxc_repx	0	VALK185F	185	K		VAL	PHE	-1.11975
USER	7rxc_repx	0	VALK185G	185	K		VAL	GLY	0.92845
USER	7rxc_repx	0	VALK185H	185	K		VAL	HIS	-0.697296
USER	7rxc_repx	0	VALK185I	185	K		VAL	ILE	-0.9357
USER	7rxc_repx	0	VALK185K	185	K		VAL	LYS	-0.652309
USER	7rxc_repx	0	VALK185L	185	K		VAL	LEU	-1.43642
USER	7rxc_repx	0	VALK185M	185	K		VAL	MET	-1.21581
USER	7rxc_repx	0	VALK185N	185	K		VAL	ASN	-0.375634
USER	7rxc_repx	0	VALK185P	185	K		VAL	PRO	2.10865
USER	7rxc_repx	0	VALK185Q	185	K		VAL	GLN	-0.570504
USER	7rxc_repx	0	VALK185R	185	K		VAL	ARG	-0.202933
USER	7rxc_repx	0	VALK185S	185	K		VAL	SER	0.0324047
USER	7rxc_repx	0	VALK185T	185	K		VAL	THR	0.286844
USER	7rxc_repx	0	VALK185W	185	K		VAL	TRP	-0.925531
USER	7rxc_repx	0	VALK185Y	185	K		VAL	TYR	-1.04968
USER	7rxc_repx	0	VALK186A	186	K		VAL	ALA	0.111016
USER	7rxc_repx	0	VALK186C	186	K		VAL	CYS	0.73253
USER	7rxc_repx	0	VALK186D	186	K		VAL	ASP	0.555468
USER	7rxc_repx	0	VALK186E	186	K		VAL	GLU	-0.0602155
USER	7rxc_repx	0	VALK186F	186	K		VAL	PHE	-1.0505
USER	7rxc_repx	0	VALK186G	186	K		VAL	GLY	1.09003
USER	7rxc_repx	0	VALK186H	186	K		VAL	HIS	0.186561
USER	7rxc_repx	0	VALK186I	186	K		VAL	ILE	-0.783933
USER	7rxc_repx	0	VALK186K	186	K		VAL	LYS	-0.575617
USER	7rxc_repx	0	VALK186L	186	K		VAL	LEU	-0.98307
USER	7rxc_repx	0	VALK186M	186	K		VAL	MET	-1.08467
USER	7rxc_repx	0	VALK186N	186	K		VAL	ASN	0.274052
USER	7rxc_repx	0	VALK186P	186	K		VAL	PRO	2.90803
USER	7rxc_repx	0	VALK186Q	186	K		VAL	GLN	-0.652556
USER	7rxc_repx	0	VALK186R	186	K		VAL	ARG	-1.27071
USER	7rxc_repx	0	VALK186S	186	K		VAL	SER	0.436982
USER	7rxc_repx	0	VALK186T	186	K		VAL	THR	0.657526
USER	7rxc_repx	0	VALK186W	186	K		VAL	TRP	-1.05326
USER	7rxc_repx	0	VALK186Y	186	K		VAL	TYR	-0.879013
USER	7rxc_repx	0	GLNK187A	187	K		GLN	ALA	0.737214
USER	7rxc_repx	0	GLNK187C	187	K		GLN	CYS	1.14307
USER	7rxc_repx	0	GLNK187D	187	K		GLN	ASP	1.5252
USER	7rxc_repx	0	GLNK187E	187	K		GLN	GLU	1.16496
USER	7rxc_repx	0	GLNK187F	187	K		GLN	PHE	-2.27055
USER	7rxc_repx	0	GLNK187G	187	K		GLN	GLY	1.54256
USER	7rxc_repx	0	GLNK187H	187	K		GLN	HIS	-0.109457
USER	7rxc_repx	0	GLNK187I	187	K		GLN	ILE	3.1878
USER	7rxc_repx	0	GLNK187K	187	K		GLN	LYS	0.278439
USER	7rxc_repx	0	GLNK187L	187	K		GLN	LEU	-1.88283
USER	7rxc_repx	0	GLNK187M	187	K		GLN	MET	-1.84032
USER	7rxc_repx	0	GLNK187N	187	K		GLN	ASN	0.504296
USER	7rxc_repx	0	GLNK187P	187	K		GLN	PRO	8.05944
USER	7rxc_repx	0	GLNK187R	187	K		GLN	ARG	2.14896
USER	7rxc_repx	0	GLNK187S	187	K		GLN	SER	1.23639
USER	7rxc_repx	0	GLNK187T	187	K		GLN	THR	1.5273
USER	7rxc_repx	0	GLNK187V	187	K		GLN	VAL	1.95043
USER	7rxc_repx	0	GLNK187W	187	K		GLN	TRP	7.44535
USER	7rxc_repx	0	GLNK187Y	187	K		GLN	TYR	0.731495
USER	7rxc_repx	0	THRK188A	188	K		THR	ALA	0.240277
USER	7rxc_repx	0	THRK188C	188	K		THR	CYS	0.983367
USER	7rxc_repx	0	THRK188D	188	K		THR	ASP	1.30264
USER	7rxc_repx	0	THRK188E	188	K		THR	GLU	0.424355
USER	7rxc_repx	0	THRK188F	188	K		THR	PHE	-1.18726
USER	7rxc_repx	0	THRK188G	188	K		THR	GLY	1.8842
USER	7rxc_repx	0	THRK188H	188	K		THR	HIS	0.56892
USER	7rxc_repx	0	THRK188I	188	K		THR	ILE	-0.0795051
USER	7rxc_repx	0	THRK188K	188	K		THR	LYS	-0.302054
USER	7rxc_repx	0	THRK188L	188	K		THR	LEU	-1.26378
USER	7rxc_repx	0	THRK188M	188	K		THR	MET	-1.26515
USER	7rxc_repx	0	THRK188N	188	K		THR	ASN	1.17874
USER	7rxc_repx	0	THRK188P	188	K		THR	PRO	7.34359
USER	7rxc_repx	0	THRK188Q	188	K		THR	GLN	0.295796
USER	7rxc_repx	0	THRK188R	188	K		THR	ARG	0.0323174
USER	7rxc_repx	0	THRK188S	188	K		THR	SER	0.673603
USER	7rxc_repx	0	THRK188V	188	K		THR	VAL	1.28304
USER	7rxc_repx	0	THRK188W	188	K		THR	TRP	-0.837566
USER	7rxc_repx	0	THRK188Y	188	K		THR	TYR	-0.93721
USER	7rxc_repx	0	VALK189A	189	K		VAL	ALA	-0.378834
USER	7rxc_repx	0	VALK189C	189	K		VAL	CYS	0.097929
USER	7rxc_repx	0	VALK189D	189	K		VAL	ASP	0.0216151
USER	7rxc_repx	0	VALK189E	189	K		VAL	GLU	-0.453743
USER	7rxc_repx	0	VALK189F	189	K		VAL	PHE	-0.881899
USER	7rxc_repx	0	VALK189G	189	K		VAL	GLY	0.65701
USER	7rxc_repx	0	VALK189H	189	K		VAL	HIS	-0.454551
USER	7rxc_repx	0	VALK189I	189	K		VAL	ILE	-0.829315
USER	7rxc_repx	0	VALK189K	189	K		VAL	LYS	-0.81608
USER	7rxc_repx	0	VALK189L	189	K		VAL	LEU	-0.92515
USER	7rxc_repx	0	VALK189M	189	K		VAL	MET	-1.1923
USER	7rxc_repx	0	VALK189N	189	K		VAL	ASN	-0.536644
USER	7rxc_repx	0	VALK189P	189	K		VAL	PRO	2.63686
USER	7rxc_repx	0	VALK189Q	189	K		VAL	GLN	-0.373537
USER	7rxc_repx	0	VALK189R	189	K		VAL	ARG	-0.494197
USER	7rxc_repx	0	VALK189S	189	K		VAL	SER	-0.345618
USER	7rxc_repx	0	VALK189T	189	K		VAL	THR	-0.293668
USER	7rxc_repx	0	VALK189W	189	K		VAL	TRP	-1.14143
USER	7rxc_repx	0	VALK189Y	189	K		VAL	TYR	-0.852189
USER	7rxc_repx	0	LEUK190A	190	K		LEU	ALA	1.94959
USER	7rxc_repx	0	LEUK190C	190	K		LEU	CYS	2.35262
USER	7rxc_repx	0	LEUK190D	190	K		LEU	ASP	3.46284
USER	7rxc_repx	0	LEUK190E	190	K		LEU	GLU	2.38903
USER	7rxc_repx	0	LEUK190F	190	K		LEU	PHE	-0.00192274
USER	7rxc_repx	0	LEUK190G	190	K		LEU	GLY	3.21711
USER	7rxc_repx	0	LEUK190H	190	K		LEU	HIS	1.10071
USER	7rxc_repx	0	LEUK190I	190	K		LEU	ILE	1.62569
USER	7rxc_repx	0	LEUK190K	190	K		LEU	LYS	1.27638
USER	7rxc_repx	0	LEUK190M	190	K		LEU	MET	0.116161
USER	7rxc_repx	0	LEUK190N	190	K		LEU	ASN	1.71502
USER	7rxc_repx	0	LEUK190P	190	K		LEU	PRO	5.29747
USER	7rxc_repx	0	LEUK190Q	190	K		LEU	GLN	1.97252
USER	7rxc_repx	0	LEUK190R	190	K		LEU	ARG	1.48347
USER	7rxc_repx	0	LEUK190S	190	K		LEU	SER	2.29994
USER	7rxc_repx	0	LEUK190T	190	K		LEU	THR	2.24466
USER	7rxc_repx	0	LEUK190V	190	K		LEU	VAL	2.26008
USER	7rxc_repx	0	LEUK190W	190	K		LEU	TRP	0.554502
USER	7rxc_repx	0	LEUK190Y	190	K		LEU	TYR	0.248002
USER	7rxc_repx	0	TYRK191A	191	K		TYR	ALA	3.08106
USER	7rxc_repx	0	TYRK191C	191	K		TYR	CYS	3.26973
USER	7rxc_repx	0	TYRK191D	191	K		TYR	ASP	3.92885
USER	7rxc_repx	0	TYRK191E	191	K		TYR	GLU	3.42944
USER	7rxc_repx	0	TYRK191F	191	K		TYR	PHE	-0.548209
USER	7rxc_repx	0	TYRK191G	191	K		TYR	GLY	4.99142
USER	7rxc_repx	0	TYRK191H	191	K		TYR	HIS	1.52556
USER	7rxc_repx	0	TYRK191I	191	K		TYR	ILE	2.29941
USER	7rxc_repx	0	TYRK191K	191	K		TYR	LYS	2.63282
USER	7rxc_repx	0	TYRK191L	191	K		TYR	LEU	-0.229288
USER	7rxc_repx	0	TYRK191M	191	K		TYR	MET	0.035701
USER	7rxc_repx	0	TYRK191N	191	K		TYR	ASN	2.75881
USER	7rxc_repx	0	TYRK191P	191	K		TYR	PRO	7.60713
USER	7rxc_repx	0	TYRK191Q	191	K		TYR	GLN	3.21872
USER	7rxc_repx	0	TYRK191R	191	K		TYR	ARG	3.49338
USER	7rxc_repx	0	TYRK191S	191	K		TYR	SER	3.74905
USER	7rxc_repx	0	TYRK191T	191	K		TYR	THR	3.54836
USER	7rxc_repx	0	TYRK191V	191	K		TYR	VAL	3.65508
USER	7rxc_repx	0	TYRK191W	191	K		TYR	TRP	2.10722
USER	7rxc_repx	0	CYSK192A	192	K		CYS	ALA	-0.540956
USER	7rxc_repx	0	CYSK192D	192	K		CYS	ASP	-0.417409
USER	7rxc_repx	0	CYSK192E	192	K		CYS	GLU	-0.96997
USER	7rxc_repx	0	CYSK192F	192	K		CYS	PHE	-1.36856
USER	7rxc_repx	0	CYSK192G	192	K		CYS	GLY	0.331363
USER	7rxc_repx	0	CYSK192H	192	K		CYS	HIS	-0.740033
USER	7rxc_repx	0	CYSK192I	192	K		CYS	ILE	-1.00795
USER	7rxc_repx	0	CYSK192K	192	K		CYS	LYS	-0.977882
USER	7rxc_repx	0	CYSK192L	192	K		CYS	LEU	-1.31366
USER	7rxc_repx	0	CYSK192M	192	K		CYS	MET	-1.65937
USER	7rxc_repx	0	CYSK192N	192	K		CYS	ASN	-0.751549
USER	7rxc_repx	0	CYSK192P	192	K		CYS	PRO	2.25443
USER	7rxc_repx	0	CYSK192Q	192	K		CYS	GLN	-0.921737
USER	7rxc_repx	0	CYSK192R	192	K		CYS	ARG	-0.723559
USER	7rxc_repx	0	CYSK192S	192	K		CYS	SER	-0.459181
USER	7rxc_repx	0	CYSK192T	192	K		CYS	THR	0.0242402
USER	7rxc_repx	0	CYSK192V	192	K		CYS	VAL	-0.244676
USER	7rxc_repx	0	CYSK192W	192	K		CYS	TRP	-2.24685
USER	7rxc_repx	0	CYSK192Y	192	K		CYS	TYR	-1.2196
USER	7rxc_repx	0	ASPK193A	193	K		ASP	ALA	-0.434188
USER	7rxc_repx	0	ASPK193C	193	K		ASP	CYS	-0.0238308
USER	7rxc_repx	0	ASPK193E	193	K		ASP	GLU	-0.825573
USER	7rxc_repx	0	ASPK193F	193	K		ASP	PHE	-1.90842
USER	7rxc_repx	0	ASPK193G	193	K		ASP	GLY	0.891627
USER	7rxc_repx	0	ASPK193H	193	K		ASP	HIS	-0.426377
USER	7rxc_repx	0	ASPK193I	193	K		ASP	ILE	-1.62533
USER	7rxc_repx	0	ASPK193K	193	K		ASP	LYS	-1.13855
USER	7rxc_repx	0	ASPK193L	193	K		ASP	LEU	-1.94864
USER	7rxc_repx	0	ASPK193M	193	K		ASP	MET	-1.77889
USER	7rxc_repx	0	ASPK193N	193	K		ASP	ASN	-0.540637
USER	7rxc_repx	0	ASPK193P	193	K		ASP	PRO	2.2368
USER	7rxc_repx	0	ASPK193Q	193	K		ASP	GLN	-0.637102
USER	7rxc_repx	0	ASPK193R	193	K		ASP	ARG	-0.78891
USER	7rxc_repx	0	ASPK193S	193	K		ASP	SER	-0.235311
USER	7rxc_repx	0	ASPK193T	193	K		ASP	THR	0.0126076
USER	7rxc_repx	0	ASPK193V	193	K		ASP	VAL	-0.820001
USER	7rxc_repx	0	ASPK193W	193	K		ASP	TRP	-1.44346
USER	7rxc_repx	0	ASPK193Y	193	K		ASP	TYR	-1.59372
USER	7rxc_repx	0	PHEK194A	194	K		PHE	ALA	4.90032
USER	7rxc_repx	0	PHEK194C	194	K		PHE	CYS	5.13861
USER	7rxc_repx	0	PHEK194D	194	K		PHE	ASP	6.21987
USER	7rxc_repx	0	PHEK194E	194	K		PHE	GLU	5.21362
USER	7rxc_repx	0	PHEK194G	194	K		PHE	GLY	6.868
USER	7rxc_repx	0	PHEK194H	194	K		PHE	HIS	3.70813
USER	7rxc_repx	0	PHEK194I	194	K		PHE	ILE	5.83041
USER	7rxc_repx	0	PHEK194K	194	K		PHE	LYS	4.53713
USER	7rxc_repx	0	PHEK194L	194	K		PHE	LEU	1.03266
USER	7rxc_repx	0	PHEK194M	194	K		PHE	MET	1.08353
USER	7rxc_repx	0	PHEK194N	194	K		PHE	ASN	5.51364
USER	7rxc_repx	0	PHEK194P	194	K		PHE	PRO	10.7177
USER	7rxc_repx	0	PHEK194Q	194	K		PHE	GLN	3.86532
USER	7rxc_repx	0	PHEK194R	194	K		PHE	ARG	5.07094
USER	7rxc_repx	0	PHEK194S	194	K		PHE	SER	6.69368
USER	7rxc_repx	0	PHEK194T	194	K		PHE	THR	5.00123
USER	7rxc_repx	0	PHEK194V	194	K		PHE	VAL	4.51331
USER	7rxc_repx	0	PHEK194W	194	K		PHE	TRP	0.711411
USER	7rxc_repx	0	PHEK194Y	194	K		PHE	TYR	0.674392
USER	7rxc_repx	0	PHEK195A	195	K		PHE	ALA	2.93462
USER	7rxc_repx	0	PHEK195C	195	K		PHE	CYS	3.2298
USER	7rxc_repx	0	PHEK195D	195	K		PHE	ASP	3.51503
USER	7rxc_repx	0	PHEK195E	195	K		PHE	GLU	2.52537
USER	7rxc_repx	0	PHEK195G	195	K		PHE	GLY	3.79092
USER	7rxc_repx	0	PHEK195H	195	K		PHE	HIS	2.04155
USER	7rxc_repx	0	PHEK195I	195	K		PHE	ILE	1.27412
USER	7rxc_repx	0	PHEK195K	195	K		PHE	LYS	2.14614
USER	7rxc_repx	0	PHEK195L	195	K		PHE	LEU	0.992994
USER	7rxc_repx	0	PHEK195M	195	K		PHE	MET	0.478543
USER	7rxc_repx	0	PHEK195N	195	K		PHE	ASN	2.68113
USER	7rxc_repx	0	PHEK195P	195	K		PHE	PRO	6.09681
USER	7rxc_repx	0	PHEK195Q	195	K		PHE	GLN	2.3148
USER	7rxc_repx	0	PHEK195R	195	K		PHE	ARG	2.50258
USER	7rxc_repx	0	PHEK195S	195	K		PHE	SER	2.93809
USER	7rxc_repx	0	PHEK195T	195	K		PHE	THR	2.3145
USER	7rxc_repx	0	PHEK195V	195	K		PHE	VAL	2.43413
USER	7rxc_repx	0	PHEK195W	195	K		PHE	TRP	1.1042
USER	7rxc_repx	0	PHEK195Y	195	K		PHE	TYR	1.61111
USER	7rxc_repx	0	TYRK196A	196	K		TYR	ALA	0.886953
USER	7rxc_repx	0	TYRK196C	196	K		TYR	CYS	1.67909
USER	7rxc_repx	0	TYRK196D	196	K		TYR	ASP	1.46013
USER	7rxc_repx	0	TYRK196E	196	K		TYR	GLU	0.900422
USER	7rxc_repx	0	TYRK196F	196	K		TYR	PHE	-0.0562393
USER	7rxc_repx	0	TYRK196G	196	K		TYR	GLY	1.84774
USER	7rxc_repx	0	TYRK196H	196	K		TYR	HIS	1.09079
USER	7rxc_repx	0	TYRK196I	196	K		TYR	ILE	0.364849
USER	7rxc_repx	0	TYRK196K	196	K		TYR	LYS	0.345549
USER	7rxc_repx	0	TYRK196L	196	K		TYR	LEU	0.244276
USER	7rxc_repx	0	TYRK196M	196	K		TYR	MET	-0.0191841
USER	7rxc_repx	0	TYRK196N	196	K		TYR	ASN	1.08865
USER	7rxc_repx	0	TYRK196P	196	K		TYR	PRO	4.75637
USER	7rxc_repx	0	TYRK196Q	196	K		TYR	GLN	0.898733
USER	7rxc_repx	0	TYRK196R	196	K		TYR	ARG	0.529083
USER	7rxc_repx	0	TYRK196S	196	K		TYR	SER	1.47354
USER	7rxc_repx	0	TYRK196T	196	K		TYR	THR	1.48044
USER	7rxc_repx	0	TYRK196V	196	K		TYR	VAL	0.954665
USER	7rxc_repx	0	TYRK196W	196	K		TYR	TRP	-0.214409
USER	7rxc_repx	0	LEUK197A	197	K		LEU	ALA	1.99066
USER	7rxc_repx	0	LEUK197C	197	K		LEU	CYS	2.09234
USER	7rxc_repx	0	LEUK197D	197	K		LEU	ASP	3.39051
USER	7rxc_repx	0	LEUK197E	197	K		LEU	GLU	2.52362
USER	7rxc_repx	0	LEUK197F	197	K		LEU	PHE	0.605175
USER	7rxc_repx	0	LEUK197G	197	K		LEU	GLY	3.35469
USER	7rxc_repx	0	LEUK197H	197	K		LEU	HIS	1.35053
USER	7rxc_repx	0	LEUK197I	197	K		LEU	ILE	-0.461764
USER	7rxc_repx	0	LEUK197K	197	K		LEU	LYS	0.715961
USER	7rxc_repx	0	LEUK197M	197	K		LEU	MET	-0.279625
USER	7rxc_repx	0	LEUK197N	197	K		LEU	ASN	1.74428
USER	7rxc_repx	0	LEUK197P	197	K		LEU	PRO	5.63648
USER	7rxc_repx	0	LEUK197Q	197	K		LEU	GLN	1.09136
USER	7rxc_repx	0	LEUK197R	197	K		LEU	ARG	0.953071
USER	7rxc_repx	0	LEUK197S	197	K		LEU	SER	2.3614
USER	7rxc_repx	0	LEUK197T	197	K		LEU	THR	1.62562
USER	7rxc_repx	0	LEUK197V	197	K		LEU	VAL	0.438878
USER	7rxc_repx	0	LEUK197W	197	K		LEU	TRP	1.01154
USER	7rxc_repx	0	LEUK197Y	197	K		LEU	TYR	0.934435
USER	7rxc_repx	0	TYRK198A	198	K		TYR	ALA	4.29503
USER	7rxc_repx	0	TYRK198C	198	K		TYR	CYS	4.23499
USER	7rxc_repx	0	TYRK198D	198	K		TYR	ASP	6.13021
USER	7rxc_repx	0	TYRK198E	198	K		TYR	GLU	5.50519
USER	7rxc_repx	0	TYRK198F	198	K		TYR	PHE	0.338944
USER	7rxc_repx	0	TYRK198G	198	K		TYR	GLY	6.48857
USER	7rxc_repx	0	TYRK198H	198	K		TYR	HIS	3.55604
USER	7rxc_repx	0	TYRK198I	198	K		TYR	ILE	1.67649
USER	7rxc_repx	0	TYRK198K	198	K		TYR	LYS	3.22583
USER	7rxc_repx	0	TYRK198L	198	K		TYR	LEU	2.31035
USER	7rxc_repx	0	TYRK198M	198	K		TYR	MET	0.473018
USER	7rxc_repx	0	TYRK198N	198	K		TYR	ASN	4.61885
USER	7rxc_repx	0	TYRK198P	198	K		TYR	PRO	8.11523
USER	7rxc_repx	0	TYRK198Q	198	K		TYR	GLN	4.34844
USER	7rxc_repx	0	TYRK198R	198	K		TYR	ARG	4.17217
USER	7rxc_repx	0	TYRK198S	198	K		TYR	SER	4.89998
USER	7rxc_repx	0	TYRK198T	198	K		TYR	THR	3.62018
USER	7rxc_repx	0	TYRK198V	198	K		TYR	VAL	1.85608
USER	7rxc_repx	0	TYRK198W	198	K		TYR	TRP	2.38191
USER	7rxc_repx	0	VALK199A	199	K		VAL	ALA	0.565919
USER	7rxc_repx	0	VALK199C	199	K		VAL	CYS	0.720108
USER	7rxc_repx	0	VALK199D	199	K		VAL	ASP	1.37602
USER	7rxc_repx	0	VALK199E	199	K		VAL	GLU	0.400307
USER	7rxc_repx	0	VALK199F	199	K		VAL	PHE	-0.39952
USER	7rxc_repx	0	VALK199G	199	K		VAL	GLY	1.45236
USER	7rxc_repx	0	VALK199H	199	K		VAL	HIS	0.230017
USER	7rxc_repx	0	VALK199I	199	K		VAL	ILE	-0.49244
USER	7rxc_repx	0	VALK199K	199	K		VAL	LYS	-0.19553
USER	7rxc_repx	0	VALK199L	199	K		VAL	LEU	-0.405046
USER	7rxc_repx	0	VALK199M	199	K		VAL	MET	-0.894312
USER	7rxc_repx	0	VALK199N	199	K		VAL	ASN	0.261378
USER	7rxc_repx	0	VALK199P	199	K		VAL	PRO	4.49171
USER	7rxc_repx	0	VALK199Q	199	K		VAL	GLN	0.0309246
USER	7rxc_repx	0	VALK199R	199	K		VAL	ARG	-0.0189584
USER	7rxc_repx	0	VALK199S	199	K		VAL	SER	0.770422
USER	7rxc_repx	0	VALK199T	199	K		VAL	THR	0.728392
USER	7rxc_repx	0	VALK199W	199	K		VAL	TRP	-1.07564
USER	7rxc_repx	0	VALK199Y	199	K		VAL	TYR	-0.31677
USER	7rxc_repx	0	THRK200A	200	K		THR	ALA	0.0802229
USER	7rxc_repx	0	THRK200C	200	K		THR	CYS	0.247754
USER	7rxc_repx	0	THRK200D	200	K		THR	ASP	0.628455
USER	7rxc_repx	0	THRK200E	200	K		THR	GLU	-0.243789
USER	7rxc_repx	0	THRK200F	200	K		THR	PHE	-0.698824
USER	7rxc_repx	0	THRK200G	200	K		THR	GLY	1.10038
USER	7rxc_repx	0	THRK200H	200	K		THR	HIS	0.126263
USER	7rxc_repx	0	THRK200I	200	K		THR	ILE	-0.624215
USER	7rxc_repx	0	THRK200K	200	K		THR	LYS	-1.16795
USER	7rxc_repx	0	THRK200L	200	K		THR	LEU	-1.06552
USER	7rxc_repx	0	THRK200M	200	K		THR	MET	-1.21986
USER	7rxc_repx	0	THRK200N	200	K		THR	ASN	-0.14522
USER	7rxc_repx	0	THRK200P	200	K		THR	PRO	3.11279
USER	7rxc_repx	0	THRK200Q	200	K		THR	GLN	-0.498712
USER	7rxc_repx	0	THRK200R	200	K		THR	ARG	-0.727152
USER	7rxc_repx	0	THRK200S	200	K		THR	SER	0.548784
USER	7rxc_repx	0	THRK200V	200	K		THR	VAL	-0.385694
USER	7rxc_repx	0	THRK200W	200	K		THR	TRP	-0.355489
USER	7rxc_repx	0	THRK200Y	200	K		THR	TYR	-0.604995
USER	7rxc_repx	0	LYSK201A	201	K		LYS	ALA	2.26696
USER	7rxc_repx	0	LYSK201C	201	K		LYS	CYS	1.92054
USER	7rxc_repx	0	LYSK201D	201	K		LYS	ASP	2.30815
USER	7rxc_repx	0	LYSK201E	201	K		LYS	GLU	1.95668
USER	7rxc_repx	0	LYSK201F	201	K		LYS	PHE	0.222874
USER	7rxc_repx	0	LYSK201G	201	K		LYS	GLY	2.44468
USER	7rxc_repx	0	LYSK201H	201	K		LYS	HIS	0.709626
USER	7rxc_repx	0	LYSK201I	201	K		LYS	ILE	0.582131
USER	7rxc_repx	0	LYSK201L	201	K		LYS	LEU	-0.10017
USER	7rxc_repx	0	LYSK201M	201	K		LYS	MET	-0.33604
USER	7rxc_repx	0	LYSK201N	201	K		LYS	ASN	1.22365
USER	7rxc_repx	0	LYSK201P	201	K		LYS	PRO	7.63128
USER	7rxc_repx	0	LYSK201Q	201	K		LYS	GLN	0.664031
USER	7rxc_repx	0	LYSK201R	201	K		LYS	ARG	-0.260529
USER	7rxc_repx	0	LYSK201S	201	K		LYS	SER	1.60076
USER	7rxc_repx	0	LYSK201T	201	K		LYS	THR	1.7725
USER	7rxc_repx	0	LYSK201V	201	K		LYS	VAL	1.16861
USER	7rxc_repx	0	LYSK201W	201	K		LYS	TRP	0.862979
USER	7rxc_repx	0	LYSK201Y	201	K		LYS	TYR	0.408628
USER	7rxc_repx	0	VALK202A	202	K		VAL	ALA	2.06023
USER	7rxc_repx	0	VALK202C	202	K		VAL	CYS	2.04827
USER	7rxc_repx	0	VALK202D	202	K		VAL	ASP	2.60963
USER	7rxc_repx	0	VALK202E	202	K		VAL	GLU	3.67134
USER	7rxc_repx	0	VALK202F	202	K		VAL	PHE	5.53792
USER	7rxc_repx	0	VALK202G	202	K		VAL	GLY	2.66434
USER	7rxc_repx	0	VALK202H	202	K		VAL	HIS	2.41358
USER	7rxc_repx	0	VALK202I	202	K		VAL	ILE	-0.379714
USER	7rxc_repx	0	VALK202K	202	K		VAL	LYS	2.02413
USER	7rxc_repx	0	VALK202L	202	K		VAL	LEU	1.84573
USER	7rxc_repx	0	VALK202M	202	K		VAL	MET	0.738253
USER	7rxc_repx	0	VALK202N	202	K		VAL	ASN	1.21374
USER	7rxc_repx	0	VALK202P	202	K		VAL	PRO	1.44235
USER	7rxc_repx	0	VALK202Q	202	K		VAL	GLN	2.89718
USER	7rxc_repx	0	VALK202R	202	K		VAL	ARG	2.24054
USER	7rxc_repx	0	VALK202S	202	K		VAL	SER	3.14171
USER	7rxc_repx	0	VALK202T	202	K		VAL	THR	2.6416
USER	7rxc_repx	0	VALK202W	202	K		VAL	TRP	5.70073
USER	7rxc_repx	0	VALK202Y	202	K		VAL	TYR	5.04328
USER	7rxc_repx	0	LEUK203A	203	K		LEU	ALA	1.36087
USER	7rxc_repx	0	LEUK203C	203	K		LEU	CYS	1.04686
USER	7rxc_repx	0	LEUK203D	203	K		LEU	ASP	1.69449
USER	7rxc_repx	0	LEUK203E	203	K		LEU	GLU	1.0795
USER	7rxc_repx	0	LEUK203F	203	K		LEU	PHE	0.239988
USER	7rxc_repx	0	LEUK203G	203	K		LEU	GLY	1.53265
USER	7rxc_repx	0	LEUK203H	203	K		LEU	HIS	1.89623
USER	7rxc_repx	0	LEUK203I	203	K		LEU	ILE	0.76428
USER	7rxc_repx	0	LEUK203K	203	K		LEU	LYS	0.524015
USER	7rxc_repx	0	LEUK203M	203	K		LEU	MET	-0.295225
USER	7rxc_repx	0	LEUK203N	203	K		LEU	ASN	1.52914
USER	7rxc_repx	0	LEUK203P	203	K		LEU	PRO	2.78429
USER	7rxc_repx	0	LEUK203Q	203	K		LEU	GLN	0.747064
USER	7rxc_repx	0	LEUK203R	203	K		LEU	ARG	0.338549
USER	7rxc_repx	0	LEUK203S	203	K		LEU	SER	1.14443
USER	7rxc_repx	0	LEUK203T	203	K		LEU	THR	0.597615
USER	7rxc_repx	0	LEUK203V	203	K		LEU	VAL	1.1305
USER	7rxc_repx	0	LEUK203W	203	K		LEU	TRP	1.48251
USER	7rxc_repx	0	LEUK203Y	203	K		LEU	TYR	1.8329
