## Supplementary material for "Validating folding energy estimates as a method for variant interpretation": p06654_7rxd_ddg_background.csv (part 1 of 2)

source	pdb	score	pdb_mut	pdb_rid	pdb_chain	gene_no	mut_from	mut_to	ddg
USER	7rxd_repx	0	LEUB8A	8	B		LEU	ALA	3.32121
USER	7rxd_repx	0	LEUB8C	8	B		LEU	CYS	2.68162
USER	7rxd_repx	0	LEUB8D	8	B		LEU	ASP	4.99721
USER	7rxd_repx	0	LEUB8E	8	B		LEU	GLU	4.43812
USER	7rxd_repx	0	LEUB8F	8	B		LEU	PHE	2.81428
USER	7rxd_repx	0	LEUB8G	8	B		LEU	GLY	4.17112
USER	7rxd_repx	0	LEUB8H	8	B		LEU	HIS	2.58751
USER	7rxd_repx	0	LEUB8I	8	B		LEU	ILE	0.0388799
USER	7rxd_repx	0	LEUB8K	8	B		LEU	LYS	3.38495
USER	7rxd_repx	0	LEUB8M	8	B		LEU	MET	-0.930949
USER	7rxd_repx	0	LEUB8N	8	B		LEU	ASN	3.26846
USER	7rxd_repx	0	LEUB8P	8	B		LEU	PRO	3.97671
USER	7rxd_repx	0	LEUB8Q	8	B		LEU	GLN	2.74305
USER	7rxd_repx	0	LEUB8R	8	B		LEU	ARG	4.33389
USER	7rxd_repx	0	LEUB8S	8	B		LEU	SER	4.01921
USER	7rxd_repx	0	LEUB8T	8	B		LEU	THR	2.86661
USER	7rxd_repx	0	LEUB8V	8	B		LEU	VAL	1.53392
USER	7rxd_repx	0	LEUB8W	8	B		LEU	TRP	2.30935
USER	7rxd_repx	0	LEUB8Y	8	B		LEU	TYR	3.9122
USER	7rxd_repx	0	VALB9A	9	B		VAL	ALA	1.49608
USER	7rxd_repx	0	VALB9C	9	B		VAL	CYS	1.06953
USER	7rxd_repx	0	VALB9D	9	B		VAL	ASP	2.40576
USER	7rxd_repx	0	VALB9E	9	B		VAL	GLU	1.72133
USER	7rxd_repx	0	VALB9F	9	B		VAL	PHE	0.585099
USER	7rxd_repx	0	VALB9G	9	B		VAL	GLY	2.42943
USER	7rxd_repx	0	VALB9H	9	B		VAL	HIS	0.820109
USER	7rxd_repx	0	VALB9I	9	B		VAL	ILE	-0.324893
USER	7rxd_repx	0	VALB9K	9	B		VAL	LYS	0.0202174
USER	7rxd_repx	0	VALB9L	9	B		VAL	LEU	-0.050267
USER	7rxd_repx	0	VALB9M	9	B		VAL	MET	0.226251
USER	7rxd_repx	0	VALB9N	9	B		VAL	ASN	0.745038
USER	7rxd_repx	0	VALB9P	9	B		VAL	PRO	4.37926
USER	7rxd_repx	0	VALB9Q	9	B		VAL	GLN	0.532555
USER	7rxd_repx	0	VALB9R	9	B		VAL	ARG	0.236009
USER	7rxd_repx	0	VALB9S	9	B		VAL	SER	1.61483
USER	7rxd_repx	0	VALB9T	9	B		VAL	THR	0.533281
USER	7rxd_repx	0	VALB9W	9	B		VAL	TRP	1.16454
USER	7rxd_repx	0	VALB9Y	9	B		VAL	TYR	0.777388
USER	7rxd_repx	0	ILEB10A	10	B		ILE	ALA	5.32528
USER	7rxd_repx	0	ILEB10C	10	B		ILE	CYS	4.27388
USER	7rxd_repx	0	ILEB10D	10	B		ILE	ASP	6.95215
USER	7rxd_repx	0	ILEB10E	10	B		ILE	GLU	5.51737
USER	7rxd_repx	0	ILEB10F	10	B		ILE	PHE	6.95349
USER	7rxd_repx	0	ILEB10G	10	B		ILE	GLY	7.21128
USER	7rxd_repx	0	ILEB10H	10	B		ILE	HIS	6.42953
USER	7rxd_repx	0	ILEB10K	10	B		ILE	LYS	6.94381
USER	7rxd_repx	0	ILEB10L	10	B		ILE	LEU	0.943345
USER	7rxd_repx	0	ILEB10M	10	B		ILE	MET	0.873964
USER	7rxd_repx	0	ILEB10N	10	B		ILE	ASN	4.65041
USER	7rxd_repx	0	ILEB10P	10	B		ILE	PRO	8.39052
USER	7rxd_repx	0	ILEB10Q	10	B		ILE	GLN	4.91271
USER	7rxd_repx	0	ILEB10R	10	B		ILE	ARG	8.4048
USER	7rxd_repx	0	ILEB10S	10	B		ILE	SER	6.52302
USER	7rxd_repx	0	ILEB10T	10	B		ILE	THR	3.96046
USER	7rxd_repx	0	ILEB10V	10	B		ILE	VAL	1.34592
USER	7rxd_repx	0	ILEB10W	10	B		ILE	TRP	17.081
USER	7rxd_repx	0	ILEB10Y	10	B		ILE	TYR	7.17477
USER	7rxd_repx	0	TRPB11A	11	B		TRP	ALA	5.42896
USER	7rxd_repx	0	TRPB11C	11	B		TRP	CYS	5.00735
USER	7rxd_repx	0	TRPB11D	11	B		TRP	ASP	7.23999
USER	7rxd_repx	0	TRPB11E	11	B		TRP	GLU	5.96281
USER	7rxd_repx	0	TRPB11F	11	B		TRP	PHE	2.87004
USER	7rxd_repx	0	TRPB11G	11	B		TRP	GLY	7.07512
USER	7rxd_repx	0	TRPB11H	11	B		TRP	HIS	4.35832
USER	7rxd_repx	0	TRPB11I	11	B		TRP	ILE	3.50749
USER	7rxd_repx	0	TRPB11K	11	B		TRP	LYS	4.57841
USER	7rxd_repx	0	TRPB11L	11	B		TRP	LEU	2.35692
USER	7rxd_repx	0	TRPB11M	11	B		TRP	MET	1.7049
USER	7rxd_repx	0	TRPB11N	11	B		TRP	ASN	5.69015
USER	7rxd_repx	0	TRPB11P	11	B		TRP	PRO	6.96092
USER	7rxd_repx	0	TRPB11Q	11	B		TRP	GLN	5.03608
USER	7rxd_repx	0	TRPB11R	11	B		TRP	ARG	5.17887
USER	7rxd_repx	0	TRPB11S	11	B		TRP	SER	6.49025
USER	7rxd_repx	0	TRPB11T	11	B		TRP	THR	5.28388
USER	7rxd_repx	0	TRPB11V	11	B		TRP	VAL	3.39751
USER	7rxd_repx	0	TRPB11Y	11	B		TRP	TYR	2.80514
USER	7rxd_repx	0	ILEB12A	12	B		ILE	ALA	2.72756
USER	7rxd_repx	0	ILEB12C	12	B		ILE	CYS	2.12353
USER	7rxd_repx	0	ILEB12D	12	B		ILE	ASP	2.92948
USER	7rxd_repx	0	ILEB12E	12	B		ILE	GLU	3.72082
USER	7rxd_repx	0	ILEB12F	12	B		ILE	PHE	4.96632
USER	7rxd_repx	0	ILEB12G	12	B		ILE	GLY	3.63751
USER	7rxd_repx	0	ILEB12H	12	B		ILE	HIS	5.53813
USER	7rxd_repx	0	ILEB12K	12	B		ILE	LYS	2.45978
USER	7rxd_repx	0	ILEB12L	12	B		ILE	LEU	0.604385
USER	7rxd_repx	0	ILEB12M	12	B		ILE	MET	-0.140932
USER	7rxd_repx	0	ILEB12N	12	B		ILE	ASN	1.85955
USER	7rxd_repx	0	ILEB12P	12	B		ILE	PRO	2.41001
USER	7rxd_repx	0	ILEB12Q	12	B		ILE	GLN	2.25426
USER	7rxd_repx	0	ILEB12R	12	B		ILE	ARG	4.12076
USER	7rxd_repx	0	ILEB12S	12	B		ILE	SER	2.63174
USER	7rxd_repx	0	ILEB12T	12	B		ILE	THR	1.68256
USER	7rxd_repx	0	ILEB12V	12	B		ILE	VAL	0.545244
USER	7rxd_repx	0	ILEB12W	12	B		ILE	TRP	3.88592
USER	7rxd_repx	0	ILEB12Y	12	B		ILE	TYR	7.42216
USER	7rxd_repx	0	ASNB13A	13	B		ASN	ALA	-0.0237259
USER	7rxd_repx	0	ASNB13C	13	B		ASN	CYS	0.532427
USER	7rxd_repx	0	ASNB13D	13	B		ASN	ASP	1.70866
USER	7rxd_repx	0	ASNB13E	13	B		ASN	GLU	2.43873
USER	7rxd_repx	0	ASNB13F	13	B		ASN	PHE	0.185568
USER	7rxd_repx	0	ASNB13G	13	B		ASN	GLY	0.813862
USER	7rxd_repx	0	ASNB13H	13	B		ASN	HIS	0.568204
USER	7rxd_repx	0	ASNB13I	13	B		ASN	ILE	2.73097
USER	7rxd_repx	0	ASNB13K	13	B		ASN	LYS	0.121443
USER	7rxd_repx	0	ASNB13L	13	B		ASN	LEU	-0.211932
USER	7rxd_repx	0	ASNB13M	13	B		ASN	MET	-0.271965
USER	7rxd_repx	0	ASNB13P	13	B		ASN	PRO	-1.69815
USER	7rxd_repx	0	ASNB13Q	13	B		ASN	GLN	0.472752
USER	7rxd_repx	0	ASNB13R	13	B		ASN	ARG	-0.504659
USER	7rxd_repx	0	ASNB13S	13	B		ASN	SER	1.11434
USER	7rxd_repx	0	ASNB13T	13	B		ASN	THR	2.82137
USER	7rxd_repx	0	ASNB13V	13	B		ASN	VAL	2.02843
USER	7rxd_repx	0	ASNB13W	13	B		ASN	TRP	1.37688
USER	7rxd_repx	0	ASNB13Y	13	B		ASN	TYR	-0.263446
USER	7rxd_repx	0	GLYB14A	14	B		GLY	ALA	-0.414673
USER	7rxd_repx	0	GLYB14C	14	B		GLY	CYS	0.109241
USER	7rxd_repx	0	GLYB14D	14	B		GLY	ASP	0.0465035
USER	7rxd_repx	0	GLYB14E	14	B		GLY	GLU	-0.123674
USER	7rxd_repx	0	GLYB14F	14	B		GLY	PHE	-0.694223
USER	7rxd_repx	0	GLYB14H	14	B		GLY	HIS	0.304895
USER	7rxd_repx	0	GLYB14I	14	B		GLY	ILE	-0.255229
USER	7rxd_repx	0	GLYB14K	14	B		GLY	LYS	-0.668548
USER	7rxd_repx	0	GLYB14L	14	B		GLY	LEU	-0.619498
USER	7rxd_repx	0	GLYB14M	14	B		GLY	MET	-0.39387
USER	7rxd_repx	0	GLYB14N	14	B		GLY	ASN	0.0990102
USER	7rxd_repx	0	GLYB14P	14	B		GLY	PRO	-1.70373
USER	7rxd_repx	0	GLYB14Q	14	B		GLY	GLN	-0.136617
USER	7rxd_repx	0	GLYB14R	14	B		GLY	ARG	-0.40489
USER	7rxd_repx	0	GLYB14S	14	B		GLY	SER	0.0588402
USER	7rxd_repx	0	GLYB14T	14	B		GLY	THR	0.332952
USER	7rxd_repx	0	GLYB14V	14	B		GLY	VAL	0.153539
USER	7rxd_repx	0	GLYB14W	14	B		GLY	TRP	-0.20195
USER	7rxd_repx	0	GLYB14Y	14	B		GLY	TYR	-0.406194
USER	7rxd_repx	0	ASPB15A	15	B		ASP	ALA	-0.57227
USER	7rxd_repx	0	ASPB15C	15	B		ASP	CYS	-0.56166
USER	7rxd_repx	0	ASPB15E	15	B		ASP	GLU	0.356042
USER	7rxd_repx	0	ASPB15F	15	B		ASP	PHE	-0.99226
USER	7rxd_repx	0	ASPB15G	15	B		ASP	GLY	0.352173
USER	7rxd_repx	0	ASPB15H	15	B		ASP	HIS	0.376736
USER	7rxd_repx	0	ASPB15I	15	B		ASP	ILE	-1.16184
USER	7rxd_repx	0	ASPB15K	15	B		ASP	LYS	-1.09653
USER	7rxd_repx	0	ASPB15L	15	B		ASP	LEU	-2.17193
USER	7rxd_repx	0	ASPB15M	15	B		ASP	MET	-2.35839
USER	7rxd_repx	0	ASPB15N	15	B		ASP	ASN	-0.176843
USER	7rxd_repx	0	ASPB15P	15	B		ASP	PRO	-0.762619
USER	7rxd_repx	0	ASPB15Q	15	B		ASP	GLN	-0.566408
USER	7rxd_repx	0	ASPB15R	15	B		ASP	ARG	-0.668654
USER	7rxd_repx	0	ASPB15S	15	B		ASP	SER	0.320687
USER	7rxd_repx	0	ASPB15T	15	B		ASP	THR	0.737517
USER	7rxd_repx	0	ASPB15V	15	B		ASP	VAL	-0.717562
USER	7rxd_repx	0	ASPB15W	15	B		ASP	TRP	-1.09763
USER	7rxd_repx	0	ASPB15Y	15	B		ASP	TYR	-0.651249
USER	7rxd_repx	0	LYSB16A	16	B		LYS	ALA	0.943926
USER	7rxd_repx	0	LYSB16C	16	B		LYS	CYS	0.475897
USER	7rxd_repx	0	LYSB16D	16	B		LYS	ASP	0.252745
USER	7rxd_repx	0	LYSB16E	16	B		LYS	GLU	2.4331
USER	7rxd_repx	0	LYSB16F	16	B		LYS	PHE	-1.84794
USER	7rxd_repx	0	LYSB16G	16	B		LYS	GLY	0.429991
USER	7rxd_repx	0	LYSB16H	16	B		LYS	HIS	0.129593
USER	7rxd_repx	0	LYSB16I	16	B		LYS	ILE	0.629846
USER	7rxd_repx	0	LYSB16L	16	B		LYS	LEU	-0.932579
USER	7rxd_repx	0	LYSB16M	16	B		LYS	MET	-1.2879
USER	7rxd_repx	0	LYSB16N	16	B		LYS	ASN	-0.604487
USER	7rxd_repx	0	LYSB16P	16	B		LYS	PRO	0.690477
USER	7rxd_repx	0	LYSB16Q	16	B		LYS	GLN	0.464727
USER	7rxd_repx	0	LYSB16R	16	B		LYS	ARG	-1.14634
USER	7rxd_repx	0	LYSB16S	16	B		LYS	SER	0.447909
USER	7rxd_repx	0	LYSB16T	16	B		LYS	THR	1.2576
USER	7rxd_repx	0	LYSB16V	16	B		LYS	VAL	1.66522
USER	7rxd_repx	0	LYSB16W	16	B		LYS	TRP	1.37793
USER	7rxd_repx	0	LYSB16Y	16	B		LYS	TYR	-2.68827
USER	7rxd_repx	0	GLYB17A	17	B		GLY	ALA	-0.364513
USER	7rxd_repx	0	GLYB17C	17	B		GLY	CYS	0.217081
USER	7rxd_repx	0	GLYB17D	17	B		GLY	ASP	3.75544
USER	7rxd_repx	0	GLYB17E	17	B		GLY	GLU	3.90398
USER	7rxd_repx	0	GLYB17F	17	B		GLY	PHE	9.89104
USER	7rxd_repx	0	GLYB17H	17	B		GLY	HIS	7.22524
USER	7rxd_repx	0	GLYB17I	17	B		GLY	ILE	7.89364
USER	7rxd_repx	0	GLYB17K	17	B		GLY	LYS	7.16233
USER	7rxd_repx	0	GLYB17L	17	B		GLY	LEU	5.33426
USER	7rxd_repx	0	GLYB17M	17	B		GLY	MET	4.32201
USER	7rxd_repx	0	GLYB17N	17	B		GLY	ASN	1.22865
USER	7rxd_repx	0	GLYB17P	17	B		GLY	PRO	-2.24676
USER	7rxd_repx	0	GLYB17Q	17	B		GLY	GLN	2.60192
USER	7rxd_repx	0	GLYB17R	17	B		GLY	ARG	11.2806
USER	7rxd_repx	0	GLYB17S	17	B		GLY	SER	0.44463
USER	7rxd_repx	0	GLYB17T	17	B		GLY	THR	5.66088
USER	7rxd_repx	0	GLYB17V	17	B		GLY	VAL	3.64752
USER	7rxd_repx	0	GLYB17W	17	B		GLY	TRP	8.23526
USER	7rxd_repx	0	GLYB17Y	17	B		GLY	TYR	12.9161
USER	7rxd_repx	0	TYRB18A	18	B		TYR	ALA	-0.0848761
USER	7rxd_repx	0	TYRB18C	18	B		TYR	CYS	0.26794
USER	7rxd_repx	0	TYRB18D	18	B		TYR	ASP	0.34333
USER	7rxd_repx	0	TYRB18E	18	B		TYR	GLU	0.411619
USER	7rxd_repx	0	TYRB18F	18	B		TYR	PHE	-0.207863
USER	7rxd_repx	0	TYRB18G	18	B		TYR	GLY	1.02074
USER	7rxd_repx	0	TYRB18H	18	B		TYR	HIS	1.18443
USER	7rxd_repx	0	TYRB18I	18	B		TYR	ILE	-0.895119
USER	7rxd_repx	0	TYRB18K	18	B		TYR	LYS	-0.331339
USER	7rxd_repx	0	TYRB18L	18	B		TYR	LEU	-0.621599
USER	7rxd_repx	0	TYRB18M	18	B		TYR	MET	-1.05735
USER	7rxd_repx	0	TYRB18N	18	B		TYR	ASN	1.00453
USER	7rxd_repx	0	TYRB18P	18	B		TYR	PRO	-0.205386
USER	7rxd_repx	0	TYRB18Q	18	B		TYR	GLN	0.288501
USER	7rxd_repx	0	TYRB18R	18	B		TYR	ARG	0.679236
USER	7rxd_repx	0	TYRB18S	18	B		TYR	SER	1.03018
USER	7rxd_repx	0	TYRB18T	18	B		TYR	THR	0.783749
USER	7rxd_repx	0	TYRB18V	18	B		TYR	VAL	-0.531377
USER	7rxd_repx	0	TYRB18W	18	B		TYR	TRP	0.330665
USER	7rxd_repx	0	ASNB19A	19	B		ASN	ALA	-0.647144
USER	7rxd_repx	0	ASNB19C	19	B		ASN	CYS	0.168892
USER	7rxd_repx	0	ASNB19D	19	B		ASN	ASP	-0.439786
USER	7rxd_repx	0	ASNB19E	19	B		ASN	GLU	-0.861444
USER	7rxd_repx	0	ASNB19F	19	B		ASN	PHE	-0.542737
USER	7rxd_repx	0	ASNB19G	19	B		ASN	GLY	0.202784
USER	7rxd_repx	0	ASNB19H	19	B		ASN	HIS	-0.0470065
USER	7rxd_repx	0	ASNB19I	19	B		ASN	ILE	-0.771487
USER	7rxd_repx	0	ASNB19K	19	B		ASN	LYS	-0.757595
USER	7rxd_repx	0	ASNB19L	19	B		ASN	LEU	-0.910667
USER	7rxd_repx	0	ASNB19M	19	B		ASN	MET	-0.92475
USER	7rxd_repx	0	ASNB19P	19	B		ASN	PRO	1.22379
USER	7rxd_repx	0	ASNB19Q	19	B		ASN	GLN	-0.919372
USER	7rxd_repx	0	ASNB19R	19	B		ASN	ARG	-0.868622
USER	7rxd_repx	0	ASNB19S	19	B		ASN	SER	-0.256323
USER	7rxd_repx	0	ASNB19T	19	B		ASN	THR	-0.326459
USER	7rxd_repx	0	ASNB19V	19	B		ASN	VAL	-0.183374
USER	7rxd_repx	0	ASNB19W	19	B		ASN	TRP	-0.318073
USER	7rxd_repx	0	ASNB19Y	19	B		ASN	TYR	-0.49664
USER	7rxd_repx	0	GLYB20A	20	B		GLY	ALA	-0.194048
USER	7rxd_repx	0	GLYB20C	20	B		GLY	CYS	2.69167
USER	7rxd_repx	0	GLYB20D	20	B		GLY	ASP	11.9653
USER	7rxd_repx	0	GLYB20E	20	B		GLY	GLU	8.25241
USER	7rxd_repx	0	GLYB20F	20	B		GLY	PHE	23.5228
USER	7rxd_repx	0	GLYB20H	20	B		GLY	HIS	20.8367
USER	7rxd_repx	0	GLYB20I	20	B		GLY	ILE	9.77519
USER	7rxd_repx	0	GLYB20K	20	B		GLY	LYS	5.78385
USER	7rxd_repx	0	GLYB20L	20	B		GLY	LEU	9.07992
USER	7rxd_repx	0	GLYB20M	20	B		GLY	MET	4.32164
USER	7rxd_repx	0	GLYB20N	20	B		GLY	ASN	8.98392
USER	7rxd_repx	0	GLYB20P	20	B		GLY	PRO	12.1345
USER	7rxd_repx	0	GLYB20Q	20	B		GLY	GLN	6.68959
USER	7rxd_repx	0	GLYB20R	20	B		GLY	ARG	5.83018
USER	7rxd_repx	0	GLYB20S	20	B		GLY	SER	0.366433
USER	7rxd_repx	0	GLYB20T	20	B		GLY	THR	5.28687
USER	7rxd_repx	0	GLYB20V	20	B		GLY	VAL	6.82919
USER	7rxd_repx	0	GLYB20W	20	B		GLY	TRP	22.6456
USER	7rxd_repx	0	GLYB20Y	20	B		GLY	TYR	25.9528
USER	7rxd_repx	0	LEUB21A	21	B		LEU	ALA	4.00804
USER	7rxd_repx	0	LEUB21C	21	B		LEU	CYS	3.90521
USER	7rxd_repx	0	LEUB21D	21	B		LEU	ASP	5.14909
USER	7rxd_repx	0	LEUB21E	21	B		LEU	GLU	4.16784
USER	7rxd_repx	0	LEUB21F	21	B		LEU	PHE	0.063945
USER	7rxd_repx	0	LEUB21G	21	B		LEU	GLY	5.82945
USER	7rxd_repx	0	LEUB21H	21	B		LEU	HIS	2.70331
USER	7rxd_repx	0	LEUB21I	21	B		LEU	ILE	0.899826
USER	7rxd_repx	0	LEUB21K	21	B		LEU	LYS	2.98381
USER	7rxd_repx	0	LEUB21M	21	B		LEU	MET	0.128239
USER	7rxd_repx	0	LEUB21N	21	B		LEU	ASN	3.47972
USER	7rxd_repx	0	LEUB21P	21	B		LEU	PRO	4.81399
USER	7rxd_repx	0	LEUB21Q	21	B		LEU	GLN	2.70227
USER	7rxd_repx	0	LEUB21R	21	B		LEU	ARG	3.68391
USER	7rxd_repx	0	LEUB21S	21	B		LEU	SER	4.52183
USER	7rxd_repx	0	LEUB21T	21	B		LEU	THR	3.62522
USER	7rxd_repx	0	LEUB21V	21	B		LEU	VAL	1.96317
USER	7rxd_repx	0	LEUB21W	21	B		LEU	TRP	-0.243143
USER	7rxd_repx	0	LEUB21Y	21	B		LEU	TYR	0.659212
USER	7rxd_repx	0	ALAB22C	22	B		ALA	CYS	0.58292
USER	7rxd_repx	0	ALAB22D	22	B		ALA	ASP	1.33036
USER	7rxd_repx	0	ALAB22E	22	B		ALA	GLU	0.0611646
USER	7rxd_repx	0	ALAB22F	22	B		ALA	PHE	0.0495917
USER	7rxd_repx	0	ALAB22G	22	B		ALA	GLY	1.26013
USER	7rxd_repx	0	ALAB22H	22	B		ALA	HIS	0.972385
USER	7rxd_repx	0	ALAB22I	22	B		ALA	ILE	-0.497512
USER	7rxd_repx	0	ALAB22K	22	B		ALA	LYS	-0.274375
USER	7rxd_repx	0	ALAB22L	22	B		ALA	LEU	-0.956289
USER	7rxd_repx	0	ALAB22M	22	B		ALA	MET	-1.19335
USER	7rxd_repx	0	ALAB22N	22	B		ALA	ASN	0.463213
USER	7rxd_repx	0	ALAB22P	22	B		ALA	PRO	5.15211
USER	7rxd_repx	0	ALAB22Q	22	B		ALA	GLN	0.407737
USER	7rxd_repx	0	ALAB22R	22	B		ALA	ARG	0.0508802
USER	7rxd_repx	0	ALAB22S	22	B		ALA	SER	0.713986
USER	7rxd_repx	0	ALAB22T	22	B		ALA	THR	0.788827
USER	7rxd_repx	0	ALAB22V	22	B		ALA	VAL	0.17142
USER	7rxd_repx	0	ALAB22W	22	B		ALA	TRP	0.625701
USER	7rxd_repx	0	ALAB22Y	22	B		ALA	TYR	0.217391
USER	7rxd_repx	0	GLUB23A	23	B		GLU	ALA	0.201899
USER	7rxd_repx	0	GLUB23C	23	B		GLU	CYS	0.373225
USER	7rxd_repx	0	GLUB23D	23	B		GLU	ASP	0.622688
USER	7rxd_repx	0	GLUB23F	23	B		GLU	PHE	-0.324146
USER	7rxd_repx	0	GLUB23G	23	B		GLU	GLY	1.19318
USER	7rxd_repx	0	GLUB23H	23	B		GLU	HIS	0.657577
USER	7rxd_repx	0	GLUB23I	23	B		GLU	ILE	-0.160163
USER	7rxd_repx	0	GLUB23K	23	B		GLU	LYS	-0.013289
USER	7rxd_repx	0	GLUB23L	23	B		GLU	LEU	-0.484826
USER	7rxd_repx	0	GLUB23M	23	B		GLU	MET	-0.424967
USER	7rxd_repx	0	GLUB23N	23	B		GLU	ASN	0.789392
USER	7rxd_repx	0	GLUB23P	23	B		GLU	PRO	0.908143
USER	7rxd_repx	0	GLUB23Q	23	B		GLU	GLN	0.28298
USER	7rxd_repx	0	GLUB23R	23	B		GLU	ARG	0.262957
USER	7rxd_repx	0	GLUB23S	23	B		GLU	SER	0.336089
USER	7rxd_repx	0	GLUB23T	23	B		GLU	THR	-0.0306657
USER	7rxd_repx	0	GLUB23V	23	B		GLU	VAL	0.476776
USER	7rxd_repx	0	GLUB23W	23	B		GLU	TRP	-0.0626868
USER	7rxd_repx	0	GLUB23Y	23	B		GLU	TYR	-0.182544
USER	7rxd_repx	0	VALB24A	24	B		VAL	ALA	2.05641
USER	7rxd_repx	0	VALB24C	24	B		VAL	CYS	2.14236
USER	7rxd_repx	0	VALB24D	24	B		VAL	ASP	3.72005
USER	7rxd_repx	0	VALB24E	24	B		VAL	GLU	3.3118
USER	7rxd_repx	0	VALB24F	24	B		VAL	PHE	9.13492
USER	7rxd_repx	0	VALB24G	24	B		VAL	GLY	4.05188
USER	7rxd_repx	0	VALB24H	24	B		VAL	HIS	7.45527
USER	7rxd_repx	0	VALB24I	24	B		VAL	ILE	-0.11671
USER	7rxd_repx	0	VALB24K	24	B		VAL	LYS	2.17301
USER	7rxd_repx	0	VALB24L	24	B		VAL	LEU	-0.469453
USER	7rxd_repx	0	VALB24M	24	B		VAL	MET	-0.419357
USER	7rxd_repx	0	VALB24N	24	B		VAL	ASN	1.97592
USER	7rxd_repx	0	VALB24P	24	B		VAL	PRO	4.91672
USER	7rxd_repx	0	VALB24Q	24	B		VAL	GLN	2.28844
USER	7rxd_repx	0	VALB24R	24	B		VAL	ARG	3.04174
USER	7rxd_repx	0	VALB24S	24	B		VAL	SER	2.42644
USER	7rxd_repx	0	VALB24T	24	B		VAL	THR	2.08516
USER	7rxd_repx	0	VALB24W	24	B		VAL	TRP	11.554
USER	7rxd_repx	0	VALB24Y	24	B		VAL	TYR	13.4851
USER	7rxd_repx	0	GLYB25A	25	B		GLY	ALA	0.655022
USER	7rxd_repx	0	GLYB25C	25	B		GLY	CYS	2.34879
USER	7rxd_repx	0	GLYB25D	25	B		GLY	ASP	8.63625
USER	7rxd_repx	0	GLYB25E	25	B		GLY	GLU	10.0872
USER	7rxd_repx	0	GLYB25F	25	B		GLY	PHE	6.6951
USER	7rxd_repx	0	GLYB25H	25	B		GLY	HIS	15.6481
USER	7rxd_repx	0	GLYB25I	25	B		GLY	ILE	4.40359
USER	7rxd_repx	0	GLYB25K	25	B		GLY	LYS	7.87585
USER	7rxd_repx	0	GLYB25L	25	B		GLY	LEU	4.93618
USER	7rxd_repx	0	GLYB25M	25	B		GLY	MET	1.84215
USER	7rxd_repx	0	GLYB25N	25	B		GLY	ASN	7.67769
USER	7rxd_repx	0	GLYB25P	25	B		GLY	PRO	4.86085
USER	7rxd_repx	0	GLYB25Q	25	B		GLY	GLN	6.62767
USER	7rxd_repx	0	GLYB25R	25	B		GLY	ARG	13.2603
USER	7rxd_repx	0	GLYB25S	25	B		GLY	SER	1.43487
USER	7rxd_repx	0	GLYB25T	25	B		GLY	THR	2.00352
USER	7rxd_repx	0	GLYB25V	25	B		GLY	VAL	2.50717
USER	7rxd_repx	0	GLYB25W	25	B		GLY	TRP	21.7349
USER	7rxd_repx	0	GLYB25Y	25	B		GLY	TYR	10.0864
USER	7rxd_repx	0	LYSB26A	26	B		LYS	ALA	0.229778
USER	7rxd_repx	0	LYSB26C	26	B		LYS	CYS	0.940188
USER	7rxd_repx	0	LYSB26D	26	B		LYS	ASP	0.740558
USER	7rxd_repx	0	LYSB26E	26	B		LYS	GLU	0.457246
USER	7rxd_repx	0	LYSB26F	26	B		LYS	PHE	0.145432
USER	7rxd_repx	0	LYSB26G	26	B		LYS	GLY	1.01138
USER	7rxd_repx	0	LYSB26H	26	B		LYS	HIS	0.719672
USER	7rxd_repx	0	LYSB26I	26	B		LYS	ILE	0.24184
USER	7rxd_repx	0	LYSB26L	26	B		LYS	LEU	0.0980166
USER	7rxd_repx	0	LYSB26M	26	B		LYS	MET	-0.0660252
USER	7rxd_repx	0	LYSB26N	26	B		LYS	ASN	0.486622
USER	7rxd_repx	0	LYSB26P	26	B		LYS	PRO	2.48373
USER	7rxd_repx	0	LYSB26Q	26	B		LYS	GLN	-0.0154943
USER	7rxd_repx	0	LYSB26R	26	B		LYS	ARG	0.0585104
USER	7rxd_repx	0	LYSB26S	26	B		LYS	SER	0.241238
USER	7rxd_repx	0	LYSB26T	26	B		LYS	THR	0.912466
USER	7rxd_repx	0	LYSB26V	26	B		LYS	VAL	0.798969
USER	7rxd_repx	0	LYSB26W	26	B		LYS	TRP	0.256367
USER	7rxd_repx	0	LYSB26Y	26	B		LYS	TYR	0.208237
USER	7rxd_repx	0	LYSB27A	27	B		LYS	ALA	0.542535
USER	7rxd_repx	0	LYSB27C	27	B		LYS	CYS	0.824609
USER	7rxd_repx	0	LYSB27D	27	B		LYS	ASP	1.00503
USER	7rxd_repx	0	LYSB27E	27	B		LYS	GLU	0.744862
USER	7rxd_repx	0	LYSB27F	27	B		LYS	PHE	0.0284234
USER	7rxd_repx	0	LYSB27G	27	B		LYS	GLY	1.48336
USER	7rxd_repx	0	LYSB27H	27	B		LYS	HIS	0.786045
USER	7rxd_repx	0	LYSB27I	27	B		LYS	ILE	0.469107
USER	7rxd_repx	0	LYSB27L	27	B		LYS	LEU	-0.502293
USER	7rxd_repx	0	LYSB27M	27	B		LYS	MET	-0.339184
USER	7rxd_repx	0	LYSB27N	27	B		LYS	ASN	0.624503
USER	7rxd_repx	0	LYSB27P	27	B		LYS	PRO	3.47462
USER	7rxd_repx	0	LYSB27Q	27	B		LYS	GLN	0.344749
USER	7rxd_repx	0	LYSB27R	27	B		LYS	ARG	0.119385
USER	7rxd_repx	0	LYSB27S	27	B		LYS	SER	0.412942
USER	7rxd_repx	0	LYSB27T	27	B		LYS	THR	0.939172
USER	7rxd_repx	0	LYSB27V	27	B		LYS	VAL	1.04506
USER	7rxd_repx	0	LYSB27W	27	B		LYS	TRP	-0.375899
USER	7rxd_repx	0	LYSB27Y	27	B		LYS	TYR	0.236231
USER	7rxd_repx	0	PHEB28A	28	B		PHE	ALA	2.97706
USER	7rxd_repx	0	PHEB28C	28	B		PHE	CYS	2.08597
USER	7rxd_repx	0	PHEB28D	28	B		PHE	ASP	4.45511
USER	7rxd_repx	0	PHEB28E	28	B		PHE	GLU	3.64002
USER	7rxd_repx	0	PHEB28G	28	B		PHE	GLY	4.04099
USER	7rxd_repx	0	PHEB28H	28	B		PHE	HIS	1.12971
USER	7rxd_repx	0	PHEB28I	28	B		PHE	ILE	3.45383
USER	7rxd_repx	0	PHEB28K	28	B		PHE	LYS	2.26023
USER	7rxd_repx	0	PHEB28L	28	B		PHE	LEU	2.63731
USER	7rxd_repx	0	PHEB28M	28	B		PHE	MET	0.456803
USER	7rxd_repx	0	PHEB28N	28	B		PHE	ASN	2.3013
USER	7rxd_repx	0	PHEB28P	28	B		PHE	PRO	4.56453
USER	7rxd_repx	0	PHEB28Q	28	B		PHE	GLN	3.05817
USER	7rxd_repx	0	PHEB28R	28	B		PHE	ARG	2.73267
USER	7rxd_repx	0	PHEB28S	28	B		PHE	SER	2.6686
USER	7rxd_repx	0	PHEB28T	28	B		PHE	THR	1.97407
USER	7rxd_repx	0	PHEB28V	28	B		PHE	VAL	1.32755
USER	7rxd_repx	0	PHEB28W	28	B		PHE	TRP	1.86828
USER	7rxd_repx	0	PHEB28Y	28	B		PHE	TYR	1.40831
USER	7rxd_repx	0	LYSB35A	35	B		LYS	ALA	0.339761
USER	7rxd_repx	0	LYSB35C	35	B		LYS	CYS	0.339852
USER	7rxd_repx	0	LYSB35D	35	B		LYS	ASP	-0.157137
USER	7rxd_repx	0	LYSB35E	35	B		LYS	GLU	0.0942258
USER	7rxd_repx	0	LYSB35F	35	B		LYS	PHE	0.143874
USER	7rxd_repx	0	LYSB35G	35	B		LYS	GLY	0.376987
USER	7rxd_repx	0	LYSB35H	35	B		LYS	HIS	0.359748
USER	7rxd_repx	0	LYSB35I	35	B		LYS	ILE	0.494021
USER	7rxd_repx	0	LYSB35L	35	B		LYS	LEU	0.313848
USER	7rxd_repx	0	LYSB35M	35	B		LYS	MET	0.231684
USER	7rxd_repx	0	LYSB35N	35	B		LYS	ASN	0.334654
USER	7rxd_repx	0	LYSB35P	35	B		LYS	PRO	0.13476
USER	7rxd_repx	0	LYSB35Q	35	B		LYS	GLN	0.193777
USER	7rxd_repx	0	LYSB35R	35	B		LYS	ARG	0.0779808
USER	7rxd_repx	0	LYSB35S	35	B		LYS	SER	0.365162
USER	7rxd_repx	0	LYSB35T	35	B		LYS	THR	0.424439
USER	7rxd_repx	0	LYSB35V	35	B		LYS	VAL	0.558814
USER	7rxd_repx	0	LYSB35W	35	B		LYS	TRP	0.0370548
USER	7rxd_repx	0	LYSB35Y	35	B		LYS	TYR	0.225188
USER	7rxd_repx	0	VALB36A	36	B		VAL	ALA	2.91557
USER	7rxd_repx	0	VALB36C	36	B		VAL	CYS	2.12663
USER	7rxd_repx	0	VALB36D	36	B		VAL	ASP	3.70228
USER	7rxd_repx	0	VALB36E	36	B		VAL	GLU	3.37674
USER	7rxd_repx	0	VALB36F	36	B		VAL	PHE	6.80348
USER	7rxd_repx	0	VALB36G	36	B		VAL	GLY	4.3783
USER	7rxd_repx	0	VALB36H	36	B		VAL	HIS	5.02961
USER	7rxd_repx	0	VALB36I	36	B		VAL	ILE	-0.673426
USER	7rxd_repx	0	VALB36K	36	B		VAL	LYS	4.70704
USER	7rxd_repx	0	VALB36L	36	B		VAL	LEU	-0.131129
USER	7rxd_repx	0	VALB36M	36	B		VAL	MET	0.00453966
USER	7rxd_repx	0	VALB36N	36	B		VAL	ASN	1.83132
USER	7rxd_repx	0	VALB36P	36	B		VAL	PRO	4.15131
USER	7rxd_repx	0	VALB36Q	36	B		VAL	GLN	2.08455
USER	7rxd_repx	0	VALB36R	36	B		VAL	ARG	5.76049
USER	7rxd_repx	0	VALB36S	36	B		VAL	SER	3.42604
USER	7rxd_repx	0	VALB36T	36	B		VAL	THR	1.22041
USER	7rxd_repx	0	VALB36W	36	B		VAL	TRP	12.896
USER	7rxd_repx	0	VALB36Y	36	B		VAL	TYR	8.50378
USER	7rxd_repx	0	THRB37A	37	B		THR	ALA	0.60554
USER	7rxd_repx	0	THRB37C	37	B		THR	CYS	0.648773
USER	7rxd_repx	0	THRB37D	37	B		THR	ASP	1.29713
USER	7rxd_repx	0	THRB37E	37	B		THR	GLU	0.381771
USER	7rxd_repx	0	THRB37F	37	B		THR	PHE	-0.205461
USER	7rxd_repx	0	THRB37G	37	B		THR	GLY	1.49178
USER	7rxd_repx	0	THRB37H	37	B		THR	HIS	0.196027
USER	7rxd_repx	0	THRB37I	37	B		THR	ILE	-0.233529
USER	7rxd_repx	0	THRB37K	37	B		THR	LYS	-0.370168
USER	7rxd_repx	0	THRB37L	37	B		THR	LEU	-0.493032
USER	7rxd_repx	0	THRB37M	37	B		THR	MET	-0.273737
USER	7rxd_repx	0	THRB37N	37	B		THR	ASN	0.726879
USER	7rxd_repx	0	THRB37P	37	B		THR	PRO	3.16716
USER	7rxd_repx	0	THRB37Q	37	B		THR	GLN	0.1721
USER	7rxd_repx	0	THRB37R	37	B		THR	ARG	0.144682
USER	7rxd_repx	0	THRB37S	37	B		THR	SER	0.733852
USER	7rxd_repx	0	THRB37V	37	B		THR	VAL	0.0858699
USER	7rxd_repx	0	THRB37W	37	B		THR	TRP	-0.548136
USER	7rxd_repx	0	THRB37Y	37	B		THR	TYR	-0.789179
USER	7rxd_repx	0	VALB38A	38	B		VAL	ALA	2.87216
USER	7rxd_repx	0	VALB38C	38	B		VAL	CYS	2.19577
USER	7rxd_repx	0	VALB38D	38	B		VAL	ASP	4.54218
USER	7rxd_repx	0	VALB38E	38	B		VAL	GLU	3.77069
USER	7rxd_repx	0	VALB38F	38	B		VAL	PHE	3.66522
USER	7rxd_repx	0	VALB38G	38	B		VAL	GLY	4.44692
USER	7rxd_repx	0	VALB38H	38	B		VAL	HIS	3.12709
USER	7rxd_repx	0	VALB38I	38	B		VAL	ILE	-0.717158
USER	7rxd_repx	0	VALB38K	38	B		VAL	LYS	3.26459
USER	7rxd_repx	0	VALB38L	38	B		VAL	LEU	0.245195
USER	7rxd_repx	0	VALB38M	38	B		VAL	MET	1.79956
USER	7rxd_repx	0	VALB38N	38	B		VAL	ASN	3.30788
USER	7rxd_repx	0	VALB38P	38	B		VAL	PRO	3.64672
USER	7rxd_repx	0	VALB38Q	38	B		VAL	GLN	2.71748
USER	7rxd_repx	0	VALB38R	38	B		VAL	ARG	4.23602
USER	7rxd_repx	0	VALB38S	38	B		VAL	SER	3.97264
USER	7rxd_repx	0	VALB38T	38	B		VAL	THR	2.15725
USER	7rxd_repx	0	VALB38W	38	B		VAL	TRP	6.4188
USER	7rxd_repx	0	VALB38Y	38	B		VAL	TYR	3.86196
USER	7rxd_repx	0	GLUB39A	39	B		GLU	ALA	0.811401
USER	7rxd_repx	0	GLUB39C	39	B		GLU	CYS	0.786627
USER	7rxd_repx	0	GLUB39D	39	B		GLU	ASP	1.05643
USER	7rxd_repx	0	GLUB39F	39	B		GLU	PHE	0.0834207
USER	7rxd_repx	0	GLUB39G	39	B		GLU	GLY	1.67317
USER	7rxd_repx	0	GLUB39H	39	B		GLU	HIS	0.881546
USER	7rxd_repx	0	GLUB39I	39	B		GLU	ILE	-0.00602535
USER	7rxd_repx	0	GLUB39K	39	B		GLU	LYS	-0.0364782
USER	7rxd_repx	0	GLUB39L	39	B		GLU	LEU	-0.243386
USER	7rxd_repx	0	GLUB39M	39	B		GLU	MET	-0.261766
USER	7rxd_repx	0	GLUB39N	39	B		GLU	ASN	1.15487
USER	7rxd_repx	0	GLUB39P	39	B		GLU	PRO	4.06897
USER	7rxd_repx	0	GLUB39Q	39	B		GLU	GLN	0.2496
USER	7rxd_repx	0	GLUB39R	39	B		GLU	ARG	0.264941
USER	7rxd_repx	0	GLUB39S	39	B		GLU	SER	1.10001
USER	7rxd_repx	0	GLUB39T	39	B		GLU	THR	0.97809
USER	7rxd_repx	0	GLUB39V	39	B		GLU	VAL	0.436885
USER	7rxd_repx	0	GLUB39W	39	B		GLU	TRP	-0.534718
USER	7rxd_repx	0	GLUB39Y	39	B		GLU	TYR	0.1908
USER	7rxd_repx	0	HISB40A	40	B		HIS	ALA	0.224288
USER	7rxd_repx	0	HISB40C	40	B		HIS	CYS	0.05066
USER	7rxd_repx	0	HISB40D	40	B		HIS	ASP	1.20498
USER	7rxd_repx	0	HISB40E	40	B		HIS	GLU	0.657207
USER	7rxd_repx	0	HISB40F	40	B		HIS	PHE	0.443285
USER	7rxd_repx	0	HISB40G	40	B		HIS	GLY	2.09161
USER	7rxd_repx	0	HISB40I	40	B		HIS	ILE	-0.504049
USER	7rxd_repx	0	HISB40K	40	B		HIS	LYS	0.336566
USER	7rxd_repx	0	HISB40L	40	B		HIS	LEU	1.01624
USER	7rxd_repx	0	HISB40M	40	B		HIS	MET	0.297381
USER	7rxd_repx	0	HISB40N	40	B		HIS	ASN	0.959133
USER	7rxd_repx	0	HISB40P	40	B		HIS	PRO	1.7625
USER	7rxd_repx	0	HISB40Q	40	B		HIS	GLN	0.851905
USER	7rxd_repx	0	HISB40R	40	B		HIS	ARG	-0.363553
USER	7rxd_repx	0	HISB40S	40	B		HIS	SER	1.14123
USER	7rxd_repx	0	HISB40T	40	B		HIS	THR	0.446127
USER	7rxd_repx	0	HISB40V	40	B		HIS	VAL	-0.163119
USER	7rxd_repx	0	HISB40W	40	B		HIS	TRP	-0.969316
USER	7rxd_repx	0	HISB40Y	40	B		HIS	TYR	-0.700427
USER	7rxd_repx	0	PROB41A	41	B		PRO	ALA	1.97772
USER	7rxd_repx	0	PROB41C	41	B		PRO	CYS	2.35891
USER	7rxd_repx	0	PROB41D	41	B		PRO	ASP	3.01209
USER	7rxd_repx	0	PROB41E	41	B		PRO	GLU	2.31439
USER	7rxd_repx	0	PROB41F	41	B		PRO	PHE	1.47551
USER	7rxd_repx	0	PROB41G	41	B		PRO	GLY	3.06715
USER	7rxd_repx	0	PROB41H	41	B		PRO	HIS	2.61166
USER	7rxd_repx	0	PROB41I	41	B		PRO	ILE	1.84794
USER	7rxd_repx	0	PROB41K	41	B		PRO	LYS	2.04058
USER	7rxd_repx	0	PROB41L	41	B		PRO	LEU	1.57645
USER	7rxd_repx	0	PROB41M	41	B		PRO	MET	1.63967
USER	7rxd_repx	0	PROB41N	41	B		PRO	ASN	2.04597
USER	7rxd_repx	0	PROB41Q	41	B		PRO	GLN	2.63311
USER	7rxd_repx	0	PROB41R	41	B		PRO	ARG	2.25924
USER	7rxd_repx	0	PROB41S	41	B		PRO	SER	2.65874
USER	7rxd_repx	0	PROB41T	41	B		PRO	THR	1.66276
USER	7rxd_repx	0	PROB41V	41	B		PRO	VAL	1.33068
USER	7rxd_repx	0	PROB41W	41	B		PRO	TRP	2.67338
USER	7rxd_repx	0	PROB41Y	41	B		PRO	TYR	0.358252
USER	7rxd_repx	0	ASPB42A	42	B		ASP	ALA	0.476179
USER	7rxd_repx	0	ASPB42C	42	B		ASP	CYS	0.969795
USER	7rxd_repx	0	ASPB42E	42	B		ASP	GLU	0.357906
USER	7rxd_repx	0	ASPB42F	42	B		ASP	PHE	0.11256
USER	7rxd_repx	0	ASPB42G	42	B		ASP	GLY	0.564667
USER	7rxd_repx	0	ASPB42H	42	B		ASP	HIS	0.396618
USER	7rxd_repx	0	ASPB42I	42	B		ASP	ILE	0.870439
USER	7rxd_repx	0	ASPB42K	42	B		ASP	LYS	0.778911
USER	7rxd_repx	0	ASPB42L	42	B		ASP	LEU	0.685023
USER	7rxd_repx	0	ASPB42M	42	B		ASP	MET	0.897627
USER	7rxd_repx	0	ASPB42N	42	B		ASP	ASN	0.179541
USER	7rxd_repx	0	ASPB42P	42	B		ASP	PRO	-0.158731
USER	7rxd_repx	0	ASPB42Q	42	B		ASP	GLN	0.951481
USER	7rxd_repx	0	ASPB42R	42	B		ASP	ARG	0.840449
USER	7rxd_repx	0	ASPB42S	42	B		ASP	SER	1.00565
USER	7rxd_repx	0	ASPB42T	42	B		ASP	THR	0.361459
USER	7rxd_repx	0	ASPB42V	42	B		ASP	VAL	0.948266
USER	7rxd_repx	0	ASPB42W	42	B		ASP	TRP	0.388457
USER	7rxd_repx	0	ASPB42Y	42	B		ASP	TYR	0.0801798
USER	7rxd_repx	0	LYSB43A	43	B		LYS	ALA	1.06912
USER	7rxd_repx	0	LYSB43C	43	B		LYS	CYS	0.895719
USER	7rxd_repx	0	LYSB43D	43	B		LYS	ASP	1.32353
USER	7rxd_repx	0	LYSB43E	43	B		LYS	GLU	1.19467
USER	7rxd_repx	0	LYSB43F	43	B		LYS	PHE	0.701604
USER	7rxd_repx	0	LYSB43G	43	B		LYS	GLY	-0.470029
USER	7rxd_repx	0	LYSB43H	43	B		LYS	HIS	0.477066
USER	7rxd_repx	0	LYSB43I	43	B		LYS	ILE	2.19152
USER	7rxd_repx	0	LYSB43L	43	B		LYS	LEU	0.616145
USER	7rxd_repx	0	LYSB43M	43	B		LYS	MET	0.704202
USER	7rxd_repx	0	LYSB43N	43	B		LYS	ASN	-0.093209
USER	7rxd_repx	0	LYSB43P	43	B		LYS	PRO	4.96575
USER	7rxd_repx	0	LYSB43Q	43	B		LYS	GLN	0.354018
USER	7rxd_repx	0	LYSB43R	43	B		LYS	ARG	0.060202
USER	7rxd_repx	0	LYSB43S	43	B		LYS	SER	0.651434
USER	7rxd_repx	0	LYSB43T	43	B		LYS	THR	0.799776
USER	7rxd_repx	0	LYSB43V	43	B		LYS	VAL	2.07615
USER	7rxd_repx	0	LYSB43W	43	B		LYS	TRP	1.03787
USER	7rxd_repx	0	LYSB43Y	43	B		LYS	TYR	0.80985
USER	7rxd_repx	0	LEUB44A	44	B		LEU	ALA	2.0256
USER	7rxd_repx	0	LEUB44C	44	B		LEU	CYS	2.39804
USER	7rxd_repx	0	LEUB44D	44	B		LEU	ASP	5.57965
USER	7rxd_repx	0	LEUB44E	44	B		LEU	GLU	5.32934
USER	7rxd_repx	0	LEUB44F	44	B		LEU	PHE	3.81404
USER	7rxd_repx	0	LEUB44G	44	B		LEU	GLY	3.5975
USER	7rxd_repx	0	LEUB44H	44	B		LEU	HIS	4.12782
USER	7rxd_repx	0	LEUB44I	44	B		LEU	ILE	1.53026
USER	7rxd_repx	0	LEUB44K	44	B		LEU	LYS	2.7788
USER	7rxd_repx	0	LEUB44M	44	B		LEU	MET	1.3059
USER	7rxd_repx	0	LEUB44N	44	B		LEU	ASN	2.42219
USER	7rxd_repx	0	LEUB44P	44	B		LEU	PRO	0.397657
USER	7rxd_repx	0	LEUB44Q	44	B		LEU	GLN	4.34548
USER	7rxd_repx	0	LEUB44R	44	B		LEU	ARG	6.81538
USER	7rxd_repx	0	LEUB44S	44	B		LEU	SER	2.81311
USER	7rxd_repx	0	LEUB44T	44	B		LEU	THR	3.07833
USER	7rxd_repx	0	LEUB44V	44	B		LEU	VAL	1.50806
USER	7rxd_repx	0	LEUB44W	44	B		LEU	TRP	9.75429
USER	7rxd_repx	0	LEUB44Y	44	B		LEU	TYR	13.4237
USER	7rxd_repx	0	GLUB45A	45	B		GLU	ALA	-0.0612868
USER	7rxd_repx	0	GLUB45C	45	B		GLU	CYS	0.241834
USER	7rxd_repx	0	GLUB45D	45	B		GLU	ASP	0.796363
USER	7rxd_repx	0	GLUB45F	45	B		GLU	PHE	-1.00158
USER	7rxd_repx	0	GLUB45G	45	B		GLU	GLY	1.22819
USER	7rxd_repx	0	GLUB45H	45	B		GLU	HIS	-0.236318
USER	7rxd_repx	0	GLUB45I	45	B		GLU	ILE	2.77576
USER	7rxd_repx	0	GLUB45K	45	B		GLU	LYS	0.476091
USER	7rxd_repx	0	GLUB45L	45	B		GLU	LEU	0.331527
USER	7rxd_repx	0	GLUB45M	45	B		GLU	MET	-1.3333
USER	7rxd_repx	0	GLUB45N	45	B		GLU	ASN	0.486798
USER	7rxd_repx	0	GLUB45P	45	B		GLU	PRO	-0.343285
USER	7rxd_repx	0	GLUB45Q	45	B		GLU	GLN	-0.372048
USER	7rxd_repx	0	GLUB45R	45	B		GLU	ARG	0.0765111
USER	7rxd_repx	0	GLUB45S	45	B		GLU	SER	1.39491
USER	7rxd_repx	0	GLUB45T	45	B		GLU	THR	1.15363
USER	7rxd_repx	0	GLUB45V	45	B		GLU	VAL	1.12792
USER	7rxd_repx	0	GLUB45W	45	B		GLU	TRP	-1.50849
USER	7rxd_repx	0	GLUB45Y	45	B		GLU	TYR	-0.626135
USER	7rxd_repx	0	GLUB46A	46	B		GLU	ALA	0.140073
USER	7rxd_repx	0	GLUB46C	46	B		GLU	CYS	0.414561
USER	7rxd_repx	0	GLUB46D	46	B		GLU	ASP	0.257483
USER	7rxd_repx	0	GLUB46F	46	B		GLU	PHE	-0.569827
USER	7rxd_repx	0	GLUB46G	46	B		GLU	GLY	0.417984
USER	7rxd_repx	0	GLUB46H	46	B		GLU	HIS	0.298251
USER	7rxd_repx	0	GLUB46I	46	B		GLU	ILE	0.0664064
USER	7rxd_repx	0	GLUB46K	46	B		GLU	LYS	-0.657414
USER	7rxd_repx	0	GLUB46L	46	B		GLU	LEU	-0.325482
USER	7rxd_repx	0	GLUB46M	46	B		GLU	MET	-0.134123
USER	7rxd_repx	0	GLUB46N	46	B		GLU	ASN	0.472011
USER	7rxd_repx	0	GLUB46P	46	B		GLU	PRO	1.90472
USER	7rxd_repx	0	GLUB46Q	46	B		GLU	GLN	-0.411361
USER	7rxd_repx	0	GLUB46R	46	B		GLU	ARG	-0.128736
USER	7rxd_repx	0	GLUB46S	46	B		GLU	SER	0.0659459
USER	7rxd_repx	0	GLUB46T	46	B		GLU	THR	0.342822
USER	7rxd_repx	0	GLUB46V	46	B		GLU	VAL	0.496234
USER	7rxd_repx	0	GLUB46W	46	B		GLU	TRP	-0.338352
USER	7rxd_repx	0	GLUB46Y	46	B		GLU	TYR	-0.590743
USER	7rxd_repx	0	LYSB47A	47	B		LYS	ALA	1.12247
USER	7rxd_repx	0	LYSB47C	47	B		LYS	CYS	1.51692
USER	7rxd_repx	0	LYSB47D	47	B		LYS	ASP	2.26072
USER	7rxd_repx	0	LYSB47E	47	B		LYS	GLU	1.19183
USER	7rxd_repx	0	LYSB47F	47	B		LYS	PHE	-0.289963
USER	7rxd_repx	0	LYSB47G	47	B		LYS	GLY	2.38973
USER	7rxd_repx	0	LYSB47H	47	B		LYS	HIS	1.06555
USER	7rxd_repx	0	LYSB47I	47	B		LYS	ILE	0.81987
USER	7rxd_repx	0	LYSB47L	47	B		LYS	LEU	-0.529591
USER	7rxd_repx	0	LYSB47M	47	B		LYS	MET	-0.324923
USER	7rxd_repx	0	LYSB47N	47	B		LYS	ASN	1.19376
USER	7rxd_repx	0	LYSB47P	47	B		LYS	PRO	5.3706
USER	7rxd_repx	0	LYSB47Q	47	B		LYS	GLN	0.631213
USER	7rxd_repx	0	LYSB47R	47	B		LYS	ARG	0.417796
USER	7rxd_repx	0	LYSB47S	47	B		LYS	SER	2.24379
USER	7rxd_repx	0	LYSB47T	47	B		LYS	THR	2.1222
USER	7rxd_repx	0	LYSB47V	47	B		LYS	VAL	1.13603
USER	7rxd_repx	0	LYSB47W	47	B		LYS	TRP	-0.00761445
USER	7rxd_repx	0	LYSB47Y	47	B		LYS	TYR	-0.206598
USER	7rxd_repx	0	PHEB48A	48	B		PHE	ALA	4.63434
USER	7rxd_repx	0	PHEB48C	48	B		PHE	CYS	4.85574
USER	7rxd_repx	0	PHEB48D	48	B		PHE	ASP	6.15792
USER	7rxd_repx	0	PHEB48E	48	B		PHE	GLU	5.5158
USER	7rxd_repx	0	PHEB48G	48	B		PHE	GLY	6.50645
USER	7rxd_repx	0	PHEB48H	48	B		PHE	HIS	2.44935
USER	7rxd_repx	0	PHEB48I	48	B		PHE	ILE	2.08095
USER	7rxd_repx	0	PHEB48K	48	B		PHE	LYS	4.93006
USER	7rxd_repx	0	PHEB48L	48	B		PHE	LEU	1.50609
USER	7rxd_repx	0	PHEB48M	48	B		PHE	MET	1.42981
USER	7rxd_repx	0	PHEB48N	48	B		PHE	ASN	4.03789
USER	7rxd_repx	0	PHEB48P	48	B		PHE	PRO	9.11883
USER	7rxd_repx	0	PHEB48Q	48	B		PHE	GLN	3.98189
USER	7rxd_repx	0	PHEB48R	48	B		PHE	ARG	5.39405
USER	7rxd_repx	0	PHEB48S	48	B		PHE	SER	6.30728
USER	7rxd_repx	0	PHEB48T	48	B		PHE	THR	4.84351
USER	7rxd_repx	0	PHEB48V	48	B		PHE	VAL	3.16737
USER	7rxd_repx	0	PHEB48W	48	B		PHE	TRP	1.15666
USER	7rxd_repx	0	PHEB48Y	48	B		PHE	TYR	0.940039
USER	7rxd_repx	0	PROB49A	49	B		PRO	ALA	2.68643
USER	7rxd_repx	0	PROB49C	49	B		PRO	CYS	3.0595
USER	7rxd_repx	0	PROB49D	49	B		PRO	ASP	3.17011
USER	7rxd_repx	0	PROB49E	49	B		PRO	GLU	2.77347
USER	7rxd_repx	0	PROB49F	49	B		PRO	PHE	2.5455
USER	7rxd_repx	0	PROB49G	49	B		PRO	GLY	3.19532
USER	7rxd_repx	0	PROB49H	49	B		PRO	HIS	3.23625
USER	7rxd_repx	0	PROB49I	49	B		PRO	ILE	2.28244
USER	7rxd_repx	0	PROB49K	49	B		PRO	LYS	2.61876
USER	7rxd_repx	0	PROB49L	49	B		PRO	LEU	2.06954
USER	7rxd_repx	0	PROB49M	49	B		PRO	MET	1.84179
USER	7rxd_repx	0	PROB49N	49	B		PRO	ASN	3.22862
USER	7rxd_repx	0	PROB49Q	49	B		PRO	GLN	2.64204
USER	7rxd_repx	0	PROB49R	49	B		PRO	ARG	2.88216
USER	7rxd_repx	0	PROB49S	49	B		PRO	SER	3.16901
USER	7rxd_repx	0	PROB49T	49	B		PRO	THR	3.09235
USER	7rxd_repx	0	PROB49V	49	B		PRO	VAL	2.96093
USER	7rxd_repx	0	PROB49W	49	B		PRO	TRP	2.16389
USER	7rxd_repx	0	PROB49Y	49	B		PRO	TYR	2.64195
USER	7rxd_repx	0	GLNB50A	50	B		GLN	ALA	0.758243
USER	7rxd_repx	0	GLNB50C	50	B		GLN	CYS	0.36041
USER	7rxd_repx	0	GLNB50D	50	B		GLN	ASP	0.850204
USER	7rxd_repx	0	GLNB50E	50	B		GLN	GLU	0.349275
USER	7rxd_repx	0	GLNB50F	50	B		GLN	PHE	0.253448
USER	7rxd_repx	0	GLNB50G	50	B		GLN	GLY	0.995059
USER	7rxd_repx	0	GLNB50H	50	B		GLN	HIS	0.544911
USER	7rxd_repx	0	GLNB50I	50	B		GLN	ILE	0.030051
USER	7rxd_repx	0	GLNB50K	50	B		GLN	LYS	0.106189
USER	7rxd_repx	0	GLNB50L	50	B		GLN	LEU	-0.434476
USER	7rxd_repx	0	GLNB50M	50	B		GLN	MET	0.21665
USER	7rxd_repx	0	GLNB50N	50	B		GLN	ASN	0.822303
USER	7rxd_repx	0	GLNB50P	50	B		GLN	PRO	0.37442
USER	7rxd_repx	0	GLNB50R	50	B		GLN	ARG	-0.215599
USER	7rxd_repx	0	GLNB50S	50	B		GLN	SER	0.706495
USER	7rxd_repx	0	GLNB50T	50	B		GLN	THR	0.568244
USER	7rxd_repx	0	GLNB50V	50	B		GLN	VAL	0.428523
USER	7rxd_repx	0	GLNB50W	50	B		GLN	TRP	0.557661
USER	7rxd_repx	0	GLNB50Y	50	B		GLN	TYR	0.353162
USER	7rxd_repx	0	VALB51A	51	B		VAL	ALA	0.595879
USER	7rxd_repx	0	VALB51C	51	B		VAL	CYS	0.516153
USER	7rxd_repx	0	VALB51D	51	B		VAL	ASP	1.11592
USER	7rxd_repx	0	VALB51E	51	B		VAL	GLU	0.521466
USER	7rxd_repx	0	VALB51F	51	B		VAL	PHE	-0.208847
USER	7rxd_repx	0	VALB51G	51	B		VAL	GLY	1.90504
USER	7rxd_repx	0	VALB51H	51	B		VAL	HIS	0.606038
USER	7rxd_repx	0	VALB51I	51	B		VAL	ILE	-0.0963712
USER	7rxd_repx	0	VALB51K	51	B		VAL	LYS	-0.090052
USER	7rxd_repx	0	VALB51L	51	B		VAL	LEU	-0.554235
USER	7rxd_repx	0	VALB51M	51	B		VAL	MET	-0.867168
USER	7rxd_repx	0	VALB51N	51	B		VAL	ASN	1.03075
USER	7rxd_repx	0	VALB51P	51	B		VAL	PRO	5.17206
USER	7rxd_repx	0	VALB51Q	51	B		VAL	GLN	0.0338622
USER	7rxd_repx	0	VALB51R	51	B		VAL	ARG	0.124122
USER	7rxd_repx	0	VALB51S	51	B		VAL	SER	1.09638
USER	7rxd_repx	0	VALB51T	51	B		VAL	THR	0.705876
USER	7rxd_repx	0	VALB51W	51	B		VAL	TRP	-0.41214
USER	7rxd_repx	0	VALB51Y	51	B		VAL	TYR	-0.129613
USER	7rxd_repx	0	ALAB52C	52	B		ALA	CYS	-0.797443
USER	7rxd_repx	0	ALAB52D	52	B		ALA	ASP	1.54103
USER	7rxd_repx	0	ALAB52E	52	B		ALA	GLU	0.547948
USER	7rxd_repx	0	ALAB52F	52	B		ALA	PHE	1.63463
USER	7rxd_repx	0	ALAB52G	52	B		ALA	GLY	1.24799
USER	7rxd_repx	0	ALAB52H	52	B		ALA	HIS	-0.0608493
USER	7rxd_repx	0	ALAB52I	52	B		ALA	ILE	-1.35084
USER	7rxd_repx	0	ALAB52K	52	B		ALA	LYS	0.125185
USER	7rxd_repx	0	ALAB52L	52	B		ALA	LEU	-0.109471
USER	7rxd_repx	0	ALAB52M	52	B		ALA	MET	-1.19488
USER	7rxd_repx	0	ALAB52N	52	B		ALA	ASN	-0.156726
USER	7rxd_repx	0	ALAB52P	52	B		ALA	PRO	2.39496
USER	7rxd_repx	0	ALAB52Q	52	B		ALA	GLN	0.0610994
USER	7rxd_repx	0	ALAB52R	52	B		ALA	ARG	-0.132845
USER	7rxd_repx	0	ALAB52S	52	B		ALA	SER	0.0416693
USER	7rxd_repx	0	ALAB52T	52	B		ALA	THR	0.489363
USER	7rxd_repx	0	ALAB52V	52	B		ALA	VAL	-0.44915
USER	7rxd_repx	0	ALAB52W	52	B		ALA	TRP	-0.322004
USER	7rxd_repx	0	ALAB52Y	52	B		ALA	TYR	3.58028
USER	7rxd_repx	0	PROB58A	58	B		PRO	ALA	1.92808
USER	7rxd_repx	0	PROB58C	58	B		PRO	CYS	1.14716
USER	7rxd_repx	0	PROB58D	58	B		PRO	ASP	3.72686
USER	7rxd_repx	0	PROB58E	58	B		PRO	GLU	7.14391
USER	7rxd_repx	0	PROB58F	58	B		PRO	PHE	10.9886
USER	7rxd_repx	0	PROB58G	58	B		PRO	GLY	3.22875
USER	7rxd_repx	0	PROB58H	58	B		PRO	HIS	14.7536
USER	7rxd_repx	0	PROB58I	58	B		PRO	ILE	4.61676
USER	7rxd_repx	0	PROB58K	58	B		PRO	LYS	7.31979
USER	7rxd_repx	0	PROB58L	58	B		PRO	LEU	1.86052
USER	7rxd_repx	0	PROB58M	58	B		PRO	MET	4.4452
USER	7rxd_repx	0	PROB58N	58	B		PRO	ASN	2.44026
USER	7rxd_repx	0	PROB58Q	58	B		PRO	GLN	4.33723
USER	7rxd_repx	0	PROB58R	58	B		PRO	ARG	14.1256
USER	7rxd_repx	0	PROB58S	58	B		PRO	SER	2.83528
USER	7rxd_repx	0	PROB58T	58	B		PRO	THR	1.98
USER	7rxd_repx	0	PROB58V	58	B		PRO	VAL	1.63654
USER	7rxd_repx	0	PROB58W	58	B		PRO	TRP	19.2867
USER	7rxd_repx	0	PROB58Y	58	B		PRO	TYR	18.7795
USER	7rxd_repx	0	ASPB59A	59	B		ASP	ALA	3.21113
USER	7rxd_repx	0	ASPB59C	59	B		ASP	CYS	3.45326
USER	7rxd_repx	0	ASPB59E	59	B		ASP	GLU	2.5212
USER	7rxd_repx	0	ASPB59F	59	B		ASP	PHE	1.84866
USER	7rxd_repx	0	ASPB59G	59	B		ASP	GLY	4.62336
USER	7rxd_repx	0	ASPB59H	59	B		ASP	HIS	1.51849
USER	7rxd_repx	0	ASPB59I	59	B		ASP	ILE	1.17637
USER	7rxd_repx	0	ASPB59K	59	B		ASP	LYS	3.21618
USER	7rxd_repx	0	ASPB59L	59	B		ASP	LEU	0.955536
USER	7rxd_repx	0	ASPB59M	59	B		ASP	MET	1.9011
USER	7rxd_repx	0	ASPB59N	59	B		ASP	ASN	2.8918
USER	7rxd_repx	0	ASPB59P	59	B		ASP	PRO	4.64311
USER	7rxd_repx	0	ASPB59Q	59	B		ASP	GLN	2.77564
USER	7rxd_repx	0	ASPB59R	59	B		ASP	ARG	3.62937
USER	7rxd_repx	0	ASPB59S	59	B		ASP	SER	3.46468
USER	7rxd_repx	0	ASPB59T	59	B		ASP	THR	2.14525
USER	7rxd_repx	0	ASPB59V	59	B		ASP	VAL	1.69278
USER	7rxd_repx	0	ASPB59W	59	B		ASP	TRP	2.54739
USER	7rxd_repx	0	ASPB59Y	59	B		ASP	TYR	1.44556
USER	7rxd_repx	0	ILEB60A	60	B		ILE	ALA	4.01199
USER	7rxd_repx	0	ILEB60C	60	B		ILE	CYS	3.33152
USER	7rxd_repx	0	ILEB60D	60	B		ILE	ASP	6.36484
USER	7rxd_repx	0	ILEB60E	60	B		ILE	GLU	4.63371
USER	7rxd_repx	0	ILEB60F	60	B		ILE	PHE	8.47947
USER	7rxd_repx	0	ILEB60G	60	B		ILE	GLY	5.96626
USER	7rxd_repx	0	ILEB60H	60	B		ILE	HIS	10.262
USER	7rxd_repx	0	ILEB60K	60	B		ILE	LYS	4.95303
USER	7rxd_repx	0	ILEB60L	60	B		ILE	LEU	0.651554
USER	7rxd_repx	0	ILEB60M	60	B		ILE	MET	0.168976
USER	7rxd_repx	0	ILEB60N	60	B		ILE	ASN	4.91212
USER	7rxd_repx	0	ILEB60P	60	B		ILE	PRO	5.38076
USER	7rxd_repx	0	ILEB60Q	60	B		ILE	GLN	3.68581
USER	7rxd_repx	0	ILEB60R	60	B		ILE	ARG	7.04175
USER	7rxd_repx	0	ILEB60S	60	B		ILE	SER	4.47442
USER	7rxd_repx	0	ILEB60T	60	B		ILE	THR	3.25341
USER	7rxd_repx	0	ILEB60V	60	B		ILE	VAL	0.792102
USER	7rxd_repx	0	ILEB60W	60	B		ILE	TRP	24.2872
USER	7rxd_repx	0	ILEB60Y	60	B		ILE	TYR	15.4311
USER	7rxd_repx	0	ILEB61A	61	B		ILE	ALA	4.0251
USER	7rxd_repx	0	ILEB61C	61	B		ILE	CYS	3.1314
USER	7rxd_repx	0	ILEB61D	61	B		ILE	ASP	5.33503
USER	7rxd_repx	0	ILEB61E	61	B		ILE	GLU	4.47749
USER	7rxd_repx	0	ILEB61F	61	B		ILE	PHE	6.21349
USER	7rxd_repx	0	ILEB61G	61	B		ILE	GLY	5.67366
USER	7rxd_repx	0	ILEB61H	61	B		ILE	HIS	5.75995
USER	7rxd_repx	0	ILEB61K	61	B		ILE	LYS	1.15232
USER	7rxd_repx	0	ILEB61L	61	B		ILE	LEU	0.231501
USER	7rxd_repx	0	ILEB61M	61	B		ILE	MET	0.139636
USER	7rxd_repx	0	ILEB61N	61	B		ILE	ASN	3.54525
USER	7rxd_repx	0	ILEB61P	61	B		ILE	PRO	4.36668
USER	7rxd_repx	0	ILEB61Q	61	B		ILE	GLN	3.53586
USER	7rxd_repx	0	ILEB61R	61	B		ILE	ARG	4.9474
USER	7rxd_repx	0	ILEB61S	61	B		ILE	SER	4.51753
USER	7rxd_repx	0	ILEB61T	61	B		ILE	THR	3.14836
USER	7rxd_repx	0	ILEB61V	61	B		ILE	VAL	1.13281
USER	7rxd_repx	0	ILEB61W	61	B		ILE	TRP	10.3783
USER	7rxd_repx	0	ILEB61Y	61	B		ILE	TYR	8.56829
USER	7rxd_repx	0	PHEB62A	62	B		PHE	ALA	4.89784
USER	7rxd_repx	0	PHEB62C	62	B		PHE	CYS	4.28097
USER	7rxd_repx	0	PHEB62D	62	B		PHE	ASP	6.10298
USER	7rxd_repx	0	PHEB62E	62	B		PHE	GLU	5.12779
USER	7rxd_repx	0	PHEB62G	62	B		PHE	GLY	6.32873
USER	7rxd_repx	0	PHEB62H	62	B		PHE	HIS	3.32824
USER	7rxd_repx	0	PHEB62I	62	B		PHE	ILE	2.08316
USER	7rxd_repx	0	PHEB62K	62	B		PHE	LYS	3.74561
USER	7rxd_repx	0	PHEB62L	62	B		PHE	LEU	0.887053
USER	7rxd_repx	0	PHEB62M	62	B		PHE	MET	0.387481
USER	7rxd_repx	0	PHEB62N	62	B		PHE	ASN	4.42114
USER	7rxd_repx	0	PHEB62P	62	B		PHE	PRO	5.29924
USER	7rxd_repx	0	PHEB62Q	62	B		PHE	GLN	3.85418
USER	7rxd_repx	0	PHEB62R	62	B		PHE	ARG	3.70592
USER	7rxd_repx	0	PHEB62S	62	B		PHE	SER	5.85749
USER	7rxd_repx	0	PHEB62T	62	B		PHE	THR	5.10006
USER	7rxd_repx	0	PHEB62V	62	B		PHE	VAL	3.09794
USER	7rxd_repx	0	PHEB62W	62	B		PHE	TRP	0.940723
USER	7rxd_repx	0	PHEB62Y	62	B		PHE	TYR	1.93858
USER	7rxd_repx	0	TRPB63A	63	B		TRP	ALA	1.50848
USER	7rxd_repx	0	TRPB63C	63	B		TRP	CYS	0.468374
USER	7rxd_repx	0	TRPB63D	63	B		TRP	ASP	1.10937
USER	7rxd_repx	0	TRPB63E	63	B		TRP	GLU	2.16334
USER	7rxd_repx	0	TRPB63F	63	B		TRP	PHE	-0.705013
USER	7rxd_repx	0	TRPB63G	63	B		TRP	GLY	1.98377
USER	7rxd_repx	0	TRPB63H	63	B		TRP	HIS	0.408519
USER	7rxd_repx	0	TRPB63I	63	B		TRP	ILE	2.92722
USER	7rxd_repx	0	TRPB63K	63	B		TRP	LYS	1.25972
USER	7rxd_repx	0	TRPB63L	63	B		TRP	LEU	-1.01275
USER	7rxd_repx	0	TRPB63M	63	B		TRP	MET	-0.891014
USER	7rxd_repx	0	TRPB63N	63	B		TRP	ASN	0.449038
USER	7rxd_repx	0	TRPB63P	63	B		TRP	PRO	8.69687
USER	7rxd_repx	0	TRPB63Q	63	B		TRP	GLN	1.2509
USER	7rxd_repx	0	TRPB63R	63	B		TRP	ARG	2.06893
USER	7rxd_repx	0	TRPB63S	63	B		TRP	SER	0.90525
USER	7rxd_repx	0	TRPB63T	63	B		TRP	THR	2.06588
USER	7rxd_repx	0	TRPB63V	63	B		TRP	VAL	3.01583
USER	7rxd_repx	0	TRPB63Y	63	B		TRP	TYR	-0.0575078
USER	7rxd_repx	0	ALAB64C	64	B		ALA	CYS	0.301653
USER	7rxd_repx	0	ALAB64D	64	B		ALA	ASP	2.85162
USER	7rxd_repx	0	ALAB64E	64	B		ALA	GLU	0.951094
USER	7rxd_repx	0	ALAB64F	64	B		ALA	PHE	-1.79504
USER	7rxd_repx	0	ALAB64G	64	B		ALA	GLY	0.228529
USER	7rxd_repx	0	ALAB64H	64	B		ALA	HIS	-0.523824
USER	7rxd_repx	0	ALAB64I	64	B		ALA	ILE	0.0483898
USER	7rxd_repx	0	ALAB64K	64	B		ALA	LYS	-0.47255
USER	7rxd_repx	0	ALAB64L	64	B		ALA	LEU	-1.52949
USER	7rxd_repx	0	ALAB64M	64	B		ALA	MET	-1.73481
USER	7rxd_repx	0	ALAB64N	64	B		ALA	ASN	-0.102861
USER	7rxd_repx	0	ALAB64P	64	B		ALA	PRO	-2.55326
USER	7rxd_repx	0	ALAB64Q	64	B		ALA	GLN	-0.599951
USER	7rxd_repx	0	ALAB64R	64	B		ALA	ARG	-0.888399
USER	7rxd_repx	0	ALAB64S	64	B		ALA	SER	-0.133568
USER	7rxd_repx	0	ALAB64T	64	B		ALA	THR	-0.366002
USER	7rxd_repx	0	ALAB64V	64	B		ALA	VAL	0.290721
USER	7rxd_repx	0	ALAB64W	64	B		ALA	TRP	-2.71657
USER	7rxd_repx	0	ALAB64Y	64	B		ALA	TYR	-1.56948
USER	7rxd_repx	0	HISB65A	65	B		HIS	ALA	1.46705
USER	7rxd_repx	0	HISB65C	65	B		HIS	CYS	1.331
USER	7rxd_repx	0	HISB65D	65	B		HIS	ASP	2.56175
USER	7rxd_repx	0	HISB65E	65	B		HIS	GLU	2.14096
USER	7rxd_repx	0	HISB65F	65	B		HIS	PHE	4.89178
USER	7rxd_repx	0	HISB65G	65	B		HIS	GLY	2.49389
USER	7rxd_repx	0	HISB65I	65	B		HIS	ILE	-0.444116
USER	7rxd_repx	0	HISB65K	65	B		HIS	LYS	2.91231
USER	7rxd_repx	0	HISB65L	65	B		HIS	LEU	1.17486
USER	7rxd_repx	0	HISB65M	65	B		HIS	MET	0.160858
USER	7rxd_repx	0	HISB65N	65	B		HIS	ASN	0.841702
USER	7rxd_repx	0	HISB65P	65	B		HIS	PRO	1.1405
USER	7rxd_repx	0	HISB65Q	65	B		HIS	GLN	0.439621
USER	7rxd_repx	0	HISB65R	65	B		HIS	ARG	8.38512
USER	7rxd_repx	0	HISB65S	65	B		HIS	SER	1.83065
USER	7rxd_repx	0	HISB65T	65	B		HIS	THR	1.83054
USER	7rxd_repx	0	HISB65V	65	B		HIS	VAL	0.485667
USER	7rxd_repx	0	HISB65W	65	B		HIS	TRP	10.8247
USER	7rxd_repx	0	HISB65Y	65	B		HIS	TYR	10.8396
USER	7rxd_repx	0	ASPB66A	66	B		ASP	ALA	-0.379246
USER	7rxd_repx	0	ASPB66C	66	B		ASP	CYS	-0.119144
USER	7rxd_repx	0	ASPB66E	66	B		ASP	GLU	3.37484
USER	7rxd_repx	0	ASPB66F	66	B		ASP	PHE	1.32208
USER	7rxd_repx	0	ASPB66G	66	B		ASP	GLY	1.07225
USER	7rxd_repx	0	ASPB66H	66	B		ASP	HIS	2.86695
USER	7rxd_repx	0	ASPB66I	66	B		ASP	ILE	0.914498
USER	7rxd_repx	0	ASPB66K	66	B		ASP	LYS	1.55451
USER	7rxd_repx	0	ASPB66L	66	B		ASP	LEU	-0.305801
USER	7rxd_repx	0	ASPB66M	66	B		ASP	MET	-1.22033
USER	7rxd_repx	0	ASPB66N	66	B		ASP	ASN	1.01659
USER	7rxd_repx	0	ASPB66P	66	B		ASP	PRO	0.618
USER	7rxd_repx	0	ASPB66Q	66	B		ASP	GLN	1.9052
USER	7rxd_repx	0	ASPB66R	66	B		ASP	ARG	1.53267
USER	7rxd_repx	0	ASPB66S	66	B		ASP	SER	0.249217
USER	7rxd_repx	0	ASPB66T	66	B		ASP	THR	1.78871
USER	7rxd_repx	0	ASPB66V	66	B		ASP	VAL	0.340783
USER	7rxd_repx	0	ASPB66W	66	B		ASP	TRP	1.23551
USER	7rxd_repx	0	ASPB66Y	66	B		ASP	TYR	2.69558
USER	7rxd_repx	0	ARGB67A	67	B		ARG	ALA	-0.0921319
USER	7rxd_repx	0	ARGB67C	67	B		ARG	CYS	0.957112
USER	7rxd_repx	0	ARGB67D	67	B		ARG	ASP	0.553317
USER	7rxd_repx	0	ARGB67E	67	B		ARG	GLU	1.50365
USER	7rxd_repx	0	ARGB67F	67	B		ARG	PHE	-1.1607
USER	7rxd_repx	0	ARGB67G	67	B		ARG	GLY	0.326672
USER	7rxd_repx	0	ARGB67H	67	B		ARG	HIS	0.128157
USER	7rxd_repx	0	ARGB67I	67	B		ARG	ILE	2.54962
USER	7rxd_repx	0	ARGB67K	67	B		ARG	LYS	0.303745
USER	7rxd_repx	0	ARGB67L	67	B		ARG	LEU	-0.773155
USER	7rxd_repx	0	ARGB67M	67	B		ARG	MET	-0.684136
USER	7rxd_repx	0	ARGB67N	67	B		ARG	ASN	0.0190438
USER	7rxd_repx	0	ARGB67P	67	B		ARG	PRO	3.93093
USER	7rxd_repx	0	ARGB67Q	67	B		ARG	GLN	0.718195
USER	7rxd_repx	0	ARGB67S	67	B		ARG	SER	0.0837197
USER	7rxd_repx	0	ARGB67T	67	B		ARG	THR	1.59836
USER	7rxd_repx	0	ARGB67V	67	B		ARG	VAL	0.3994
USER	7rxd_repx	0	ARGB67W	67	B		ARG	TRP	-1.70372
USER	7rxd_repx	0	ARGB67Y	67	B		ARG	TYR	-1.2675
USER	7rxd_repx	0	PHEB68A	68	B		PHE	ALA	3.50791
USER	7rxd_repx	0	PHEB68C	68	B		PHE	CYS	3.55127
USER	7rxd_repx	0	PHEB68D	68	B		PHE	ASP	5.06754
USER	7rxd_repx	0	PHEB68E	68	B		PHE	GLU	4.96299
USER	7rxd_repx	0	PHEB68G	68	B		PHE	GLY	4.58675
USER	7rxd_repx	0	PHEB68H	68	B		PHE	HIS	2.61349
USER	7rxd_repx	0	PHEB68I	68	B		PHE	ILE	3.05869
USER	7rxd_repx	0	PHEB68K	68	B		PHE	LYS	2.75237
USER	7rxd_repx	0	PHEB68L	68	B		PHE	LEU	1.07888
USER	7rxd_repx	0	PHEB68M	68	B		PHE	MET	0.499164
USER	7rxd_repx	0	PHEB68N	68	B		PHE	ASN	4.16997
USER	7rxd_repx	0	PHEB68P	68	B		PHE	PRO	4.72498
USER	7rxd_repx	0	PHEB68Q	68	B		PHE	GLN	3.14042
USER	7rxd_repx	0	PHEB68R	68	B		PHE	ARG	5.61194
USER	7rxd_repx	0	PHEB68S	68	B		PHE	SER	3.63846
USER	7rxd_repx	0	PHEB68T	68	B		PHE	THR	2.98706
USER	7rxd_repx	0	PHEB68V	68	B		PHE	VAL	3.77726
USER	7rxd_repx	0	PHEB68W	68	B		PHE	TRP	6.94136
USER	7rxd_repx	0	PHEB68Y	68	B		PHE	TYR	0.995209
USER	7rxd_repx	0	GLYB69A	69	B		GLY	ALA	1.54467
USER	7rxd_repx	0	GLYB69C	69	B		GLY	CYS	7.28392
USER	7rxd_repx	0	GLYB69D	69	B		GLY	ASP	13.8762
USER	7rxd_repx	0	GLYB69E	69	B		GLY	GLU	17.6145
USER	7rxd_repx	0	GLYB69F	69	B		GLY	PHE	34.6401
USER	7rxd_repx	0	GLYB69H	69	B		GLY	HIS	34.0542
USER	7rxd_repx	0	GLYB69I	69	B		GLY	ILE	17.2345
USER	7rxd_repx	0	GLYB69K	69	B		GLY	LYS	19.4007
USER	7rxd_repx	0	GLYB69L	69	B		GLY	LEU	19.9994
USER	7rxd_repx	0	GLYB69M	69	B		GLY	MET	14.2387
USER	7rxd_repx	0	GLYB69N	69	B		GLY	ASN	15.1206
USER	7rxd_repx	0	GLYB69P	69	B		GLY	PRO	6.48015
USER	7rxd_repx	0	GLYB69Q	69	B		GLY	GLN	11.1686
USER	7rxd_repx	0	GLYB69R	69	B		GLY	ARG	21.6159
USER	7rxd_repx	0	GLYB69S	69	B		GLY	SER	4.5496
USER	7rxd_repx	0	GLYB69T	69	B		GLY	THR	10.7708
USER	7rxd_repx	0	GLYB69V	69	B		GLY	VAL	13.304
USER	7rxd_repx	0	GLYB69W	69	B		GLY	TRP	45.6013
USER	7rxd_repx	0	GLYB69Y	69	B		GLY	TYR	51.1237
USER	7rxd_repx	0	GLYB70A	70	B		GLY	ALA	-0.873177
USER	7rxd_repx	0	GLYB70C	70	B		GLY	CYS	-0.109723
USER	7rxd_repx	0	GLYB70D	70	B		GLY	ASP	-1.32708
USER	7rxd_repx	0	GLYB70E	70	B		GLY	GLU	-2.0548
USER	7rxd_repx	0	GLYB70F	70	B		GLY	PHE	-1.72294
USER	7rxd_repx	0	GLYB70H	70	B		GLY	HIS	-0.810293
USER	7rxd_repx	0	GLYB70I	70	B		GLY	ILE	0.166486
USER	7rxd_repx	0	GLYB70K	70	B		GLY	LYS	-1.26731
USER	7rxd_repx	0	GLYB70L	70	B		GLY	LEU	-1.61669
USER	7rxd_repx	0	GLYB70M	70	B		GLY	MET	-2.10072
USER	7rxd_repx	0	GLYB70N	70	B		GLY	ASN	-0.471267
USER	7rxd_repx	0	GLYB70P	70	B		GLY	PRO	-1.86185
USER	7rxd_repx	0	GLYB70Q	70	B		GLY	GLN	-1.13434
USER	7rxd_repx	0	GLYB70R	70	B		GLY	ARG	-1.63599
USER	7rxd_repx	0	GLYB70S	70	B		GLY	SER	-0.634424
USER	7rxd_repx	0	GLYB70T	70	B		GLY	THR	-0.0632951
USER	7rxd_repx	0	GLYB70V	70	B		GLY	VAL	-0.0917682
USER	7rxd_repx	0	GLYB70W	70	B		GLY	TRP	-1.94663
USER	7rxd_repx	0	GLYB70Y	70	B		GLY	TYR	-1.54085
USER	7rxd_repx	0	TYRB71A	71	B		TYR	ALA	4.43342
USER	7rxd_repx	0	TYRB71C	71	B		TYR	CYS	4.56106
USER	7rxd_repx	0	TYRB71D	71	B		TYR	ASP	4.42459
USER	7rxd_repx	0	TYRB71E	71	B		TYR	GLU	4.38695
USER	7rxd_repx	0	TYRB71F	71	B		TYR	PHE	-0.0058781
USER	7rxd_repx	0	TYRB71G	71	B		TYR	GLY	5.60838
USER	7rxd_repx	0	TYRB71H	71	B		TYR	HIS	3.99624
USER	7rxd_repx	0	TYRB71I	71	B		TYR	ILE	1.58991
USER	7rxd_repx	0	TYRB71K	71	B		TYR	LYS	3.92563
USER	7rxd_repx	0	TYRB71L	71	B		TYR	LEU	1.25199
USER	7rxd_repx	0	TYRB71M	71	B		TYR	MET	0.792518
USER	7rxd_repx	0	TYRB71N	71	B		TYR	ASN	4.96286
USER	7rxd_repx	0	TYRB71P	71	B		TYR	PRO	5.67978
USER	7rxd_repx	0	TYRB71Q	71	B		TYR	GLN	4.36317
USER	7rxd_repx	0	TYRB71R	71	B		TYR	ARG	2.78545
USER	7rxd_repx	0	TYRB71S	71	B		TYR	SER	5.32238
USER	7rxd_repx	0	TYRB71T	71	B		TYR	THR	5.80756
USER	7rxd_repx	0	TYRB71V	71	B		TYR	VAL	3.58254
USER	7rxd_repx	0	TYRB71W	71	B		TYR	TRP	1.27439
USER	7rxd_repx	0	ALAB72C	72	B		ALA	CYS	0.689728
USER	7rxd_repx	0	ALAB72D	72	B		ALA	ASP	2.30811
USER	7rxd_repx	0	ALAB72E	72	B		ALA	GLU	2.05721
USER	7rxd_repx	0	ALAB72F	72	B		ALA	PHE	0.0690057
USER	7rxd_repx	0	ALAB72G	72	B		ALA	GLY	1.70402
USER	7rxd_repx	0	ALAB72H	72	B		ALA	HIS	5.10198
USER	7rxd_repx	0	ALAB72I	72	B		ALA	ILE	2.11567
USER	7rxd_repx	0	ALAB72K	72	B		ALA	LYS	0.290506
USER	7rxd_repx	0	ALAB72L	72	B		ALA	LEU	-0.399982
USER	7rxd_repx	0	ALAB72M	72	B		ALA	MET	-0.913836
USER	7rxd_repx	0	ALAB72N	72	B		ALA	ASN	1.38166
USER	7rxd_repx	0	ALAB72P	72	B		ALA	PRO	4.6849
USER	7rxd_repx	0	ALAB72Q	72	B		ALA	GLN	0.0863747
USER	7rxd_repx	0	ALAB72R	72	B		ALA	ARG	1.27771
USER	7rxd_repx	0	ALAB72S	72	B		ALA	SER	1.54012
USER	7rxd_repx	0	ALAB72T	72	B		ALA	THR	0.901978
USER	7rxd_repx	0	ALAB72V	72	B		ALA	VAL	1.0044
USER	7rxd_repx	0	ALAB72W	72	B		ALA	TRP	2.10062
USER	7rxd_repx	0	ALAB72Y	72	B		ALA	TYR	3.57244
USER	7rxd_repx	0	GLNB73A	73	B		GLN	ALA	0.392363
USER	7rxd_repx	0	GLNB73C	73	B		GLN	CYS	1.17167
USER	7rxd_repx	0	GLNB73D	73	B		GLN	ASP	1.12561
USER	7rxd_repx	0	GLNB73E	73	B		GLN	GLU	0.604876
USER	7rxd_repx	0	GLNB73F	73	B		GLN	PHE	0.231531
USER	7rxd_repx	0	GLNB73G	73	B		GLN	GLY	1.78349
USER	7rxd_repx	0	GLNB73H	73	B		GLN	HIS	0.126271
USER	7rxd_repx	0	GLNB73I	73	B		GLN	ILE	1.48831
USER	7rxd_repx	0	GLNB73K	73	B		GLN	LYS	0.378519
USER	7rxd_repx	0	GLNB73L	73	B		GLN	LEU	0.192113
USER	7rxd_repx	0	GLNB73M	73	B		GLN	MET	0.121437
USER	7rxd_repx	0	GLNB73N	73	B		GLN	ASN	0.176237
USER	7rxd_repx	0	GLNB73P	73	B		GLN	PRO	4.04503
USER	7rxd_repx	0	GLNB73R	73	B		GLN	ARG	-0.303534
USER	7rxd_repx	0	GLNB73S	73	B		GLN	SER	0.50909
USER	7rxd_repx	0	GLNB73T	73	B		GLN	THR	1.06206
USER	7rxd_repx	0	GLNB73V	73	B		GLN	VAL	1.35498
USER	7rxd_repx	0	GLNB73W	73	B		GLN	TRP	0.443232
USER	7rxd_repx	0	GLNB73Y	73	B		GLN	TYR	0.359899
USER	7rxd_repx	0	SERB74A	74	B		SER	ALA	1.31442
USER	7rxd_repx	0	SERB74C	74	B		SER	CYS	1.69686
USER	7rxd_repx	0	SERB74D	74	B		SER	ASP	1.95958
USER	7rxd_repx	0	SERB74E	74	B		SER	GLU	1.49502
USER	7rxd_repx	0	SERB74F	74	B		SER	PHE	0.912238
USER	7rxd_repx	0	SERB74G	74	B		SER	GLY	1.25804
USER	7rxd_repx	0	SERB74H	74	B		SER	HIS	0.678643
USER	7rxd_repx	0	SERB74I	74	B		SER	ILE	1.73833
USER	7rxd_repx	0	SERB74K	74	B		SER	LYS	0.644715
USER	7rxd_repx	0	SERB74L	74	B		SER	LEU	0.953292
USER	7rxd_repx	0	SERB74M	74	B		SER	MET	0.222037
USER	7rxd_repx	0	SERB74N	74	B		SER	ASN	0.914077
USER	7rxd_repx	0	SERB74P	74	B		SER	PRO	3.54075
USER	7rxd_repx	0	SERB74Q	74	B		SER	GLN	1.27345
USER	7rxd_repx	0	SERB74R	74	B		SER	ARG	0.622347
USER	7rxd_repx	0	SERB74T	74	B		SER	THR	1.29866
USER	7rxd_repx	0	SERB74V	74	B		SER	VAL	2.50579
USER	7rxd_repx	0	SERB74W	74	B		SER	TRP	0.360201
USER	7rxd_repx	0	SERB74Y	74	B		SER	TYR	0.998871
USER	7rxd_repx	0	GLYB75A	75	B		GLY	ALA	2.83922
USER	7rxd_repx	0	GLYB75C	75	B		GLY	CYS	4.05043
USER	7rxd_repx	0	GLYB75D	75	B		GLY	ASP	3.29551
USER	7rxd_repx	0	GLYB75E	75	B		GLY	GLU	3.03608
USER	7rxd_repx	0	GLYB75F	75	B		GLY	PHE	2.71128
USER	7rxd_repx	0	GLYB75H	75	B		GLY	HIS	1.91452
USER	7rxd_repx	0	GLYB75I	75	B		GLY	ILE	4.85878
USER	7rxd_repx	0	GLYB75K	75	B		GLY	LYS	2.09625
USER	7rxd_repx	0	GLYB75L	75	B		GLY	LEU	2.77441
USER	7rxd_repx	0	GLYB75M	75	B		GLY	MET	2.82274
USER	7rxd_repx	0	GLYB75N	75	B		GLY	ASN	2.40612
USER	7rxd_repx	0	GLYB75P	75	B		GLY	PRO	7.34909
USER	7rxd_repx	0	GLYB75Q	75	B		GLY	GLN	2.29606
USER	7rxd_repx	0	GLYB75R	75	B		GLY	ARG	1.67187
USER	7rxd_repx	0	GLYB75S	75	B		GLY	SER	2.77509
USER	7rxd_repx	0	GLYB75T	75	B		GLY	THR	3.78167
USER	7rxd_repx	0	GLYB75V	75	B		GLY	VAL	5.02855
USER	7rxd_repx	0	GLYB75W	75	B		GLY	TRP	4.11198
USER	7rxd_repx	0	GLYB75Y	75	B		GLY	TYR	2.77938
USER	7rxd_repx	0	LEUB76A	76	B		LEU	ALA	1.45629
USER	7rxd_repx	0	LEUB76C	76	B		LEU	CYS	1.76726
USER	7rxd_repx	0	LEUB76D	76	B		LEU	ASP	3.1899
USER	7rxd_repx	0	LEUB76E	76	B		LEU	GLU	2.4269
USER	7rxd_repx	0	LEUB76F	76	B		LEU	PHE	0.69108
USER	7rxd_repx	0	LEUB76G	76	B		LEU	GLY	2.81819
USER	7rxd_repx	0	LEUB76H	76	B		LEU	HIS	1.48065
USER	7rxd_repx	0	LEUB76I	76	B		LEU	ILE	1.29158
USER	7rxd_repx	0	LEUB76K	76	B		LEU	LYS	0.928411
USER	7rxd_repx	0	LEUB76M	76	B		LEU	MET	-0.240885
USER	7rxd_repx	0	LEUB76N	76	B		LEU	ASN	1.88227
USER	7rxd_repx	0	LEUB76P	76	B		LEU	PRO	5.39178
USER	7rxd_repx	0	LEUB76Q	76	B		LEU	GLN	1.41442
USER	7rxd_repx	0	LEUB76R	76	B		LEU	ARG	1.53264
USER	7rxd_repx	0	LEUB76S	76	B		LEU	SER	2.237
USER	7rxd_repx	0	LEUB76T	76	B		LEU	THR	1.92715
USER	7rxd_repx	0	LEUB76V	76	B		LEU	VAL	1.57922
USER	7rxd_repx	0	LEUB76W	76	B		LEU	TRP	1.53846
USER	7rxd_repx	0	LEUB76Y	76	B		LEU	TYR	0.154488
USER	7rxd_repx	0	LEUB77A	77	B		LEU	ALA	3.77606
USER	7rxd_repx	0	LEUB77C	77	B		LEU	CYS	3.28307
USER	7rxd_repx	0	LEUB77D	77	B		LEU	ASP	4.93174
USER	7rxd_repx	0	LEUB77E	77	B		LEU	GLU	4.35161
USER	7rxd_repx	0	LEUB77F	77	B		LEU	PHE	1.05834
USER	7rxd_repx	0	LEUB77G	77	B		LEU	GLY	5.15094
USER	7rxd_repx	0	LEUB77H	77	B		LEU	HIS	3.08588
USER	7rxd_repx	0	LEUB77I	77	B		LEU	ILE	0.276573
USER	7rxd_repx	0	LEUB77K	77	B		LEU	LYS	4.16418
USER	7rxd_repx	0	LEUB77M	77	B		LEU	MET	-0.0288976
USER	7rxd_repx	0	LEUB77N	77	B		LEU	ASN	4.28198
USER	7rxd_repx	0	LEUB77P	77	B		LEU	PRO	5.27959
USER	7rxd_repx	0	LEUB77Q	77	B		LEU	GLN	2.59245
USER	7rxd_repx	0	LEUB77R	77	B		LEU	ARG	8.50282
USER	7rxd_repx	0	LEUB77S	77	B		LEU	SER	4.31385
USER	7rxd_repx	0	LEUB77T	77	B		LEU	THR	3.61968
USER	7rxd_repx	0	LEUB77V	77	B		LEU	VAL	1.47524
USER	7rxd_repx	0	LEUB77W	77	B		LEU	TRP	16.1095
USER	7rxd_repx	0	LEUB77Y	77	B		LEU	TYR	4.69367
USER	7rxd_repx	0	ALAB78C	78	B		ALA	CYS	0.0536125
USER	7rxd_repx	0	ALAB78D	78	B		ALA	ASP	1.28375
USER	7rxd_repx	0	ALAB78E	78	B		ALA	GLU	0.731576
USER	7rxd_repx	0	ALAB78F	78	B		ALA	PHE	0.279374
USER	7rxd_repx	0	ALAB78G	78	B		ALA	GLY	1.00967
USER	7rxd_repx	0	ALAB78H	78	B		ALA	HIS	1.57882
USER	7rxd_repx	0	ALAB78I	78	B		ALA	ILE	-0.858814
USER	7rxd_repx	0	ALAB78K	78	B		ALA	LYS	0.864618
USER	7rxd_repx	0	ALAB78L	78	B		ALA	LEU	0.540085
USER	7rxd_repx	0	ALAB78M	78	B		ALA	MET	0.404152
USER	7rxd_repx	0	ALAB78N	78	B		ALA	ASN	0.717612
USER	7rxd_repx	0	ALAB78P	78	B		ALA	PRO	3.56113
USER	7rxd_repx	0	ALAB78Q	78	B		ALA	GLN	0.342117
USER	7rxd_repx	0	ALAB78R	78	B		ALA	ARG	0.762516
USER	7rxd_repx	0	ALAB78S	78	B		ALA	SER	0.244656
USER	7rxd_repx	0	ALAB78T	78	B		ALA	THR	-0.511166
USER	7rxd_repx	0	ALAB78V	78	B		ALA	VAL	-0.516458
USER	7rxd_repx	0	ALAB78W	78	B		ALA	TRP	-0.477413
USER	7rxd_repx	0	ALAB78Y	78	B		ALA	TYR	0.54235
USER	7rxd_repx	0	GLUB79A	79	B		GLU	ALA	0.21243
USER	7rxd_repx	0	GLUB79C	79	B		GLU	CYS	0.0696421
USER	7rxd_repx	0	GLUB79D	79	B		GLU	ASP	0.464934
USER	7rxd_repx	0	GLUB79F	79	B		GLU	PHE	-1.07887
USER	7rxd_repx	0	GLUB79G	79	B		GLU	GLY	0.778401
USER	7rxd_repx	0	GLUB79H	79	B		GLU	HIS	-0.198322
USER	7rxd_repx	0	GLUB79I	79	B		GLU	ILE	-0.803319
USER	7rxd_repx	0	GLUB79K	79	B		GLU	LYS	-0.182706
USER	7rxd_repx	0	GLUB79L	79	B		GLU	LEU	-0.494693
USER	7rxd_repx	0	GLUB79M	79	B		GLU	MET	-1.02595
USER	7rxd_repx	0	GLUB79N	79	B		GLU	ASN	0.278678
USER	7rxd_repx	0	GLUB79P	79	B		GLU	PRO	-0.385803
USER	7rxd_repx	0	GLUB79Q	79	B		GLU	GLN	0.0696393
USER	7rxd_repx	0	GLUB79R	79	B		GLU	ARG	-0.52825
USER	7rxd_repx	0	GLUB79S	79	B		GLU	SER	0.673417
USER	7rxd_repx	0	GLUB79T	79	B		GLU	THR	0.112392
USER	7rxd_repx	0	GLUB79V	79	B		GLU	VAL	-0.101233
USER	7rxd_repx	0	GLUB79W	79	B		GLU	TRP	-0.213352
USER	7rxd_repx	0	GLUB79Y	79	B		GLU	TYR	-0.747192
USER	7rxd_repx	0	ILEB80A	80	B		ILE	ALA	3.54455
USER	7rxd_repx	0	ILEB80C	80	B		ILE	CYS	3.14945
USER	7rxd_repx	0	ILEB80D	80	B		ILE	ASP	4.94439
USER	7rxd_repx	0	ILEB80E	80	B		ILE	GLU	3.74647
USER	7rxd_repx	0	ILEB80F	80	B		ILE	PHE	5.70636
USER	7rxd_repx	0	ILEB80G	80	B		ILE	GLY	4.63945
USER	7rxd_repx	0	ILEB80H	80	B		ILE	HIS	4.86325
USER	7rxd_repx	0	ILEB80K	80	B		ILE	LYS	3.67552
USER	7rxd_repx	0	ILEB80L	80	B		ILE	LEU	0.942926
USER	7rxd_repx	0	ILEB80M	80	B		ILE	MET	1.59849
USER	7rxd_repx	0	ILEB80N	80	B		ILE	ASN	3.98435
USER	7rxd_repx	0	ILEB80P	80	B		ILE	PRO	3.08241
USER	7rxd_repx	0	ILEB80Q	80	B		ILE	GLN	3.44427
USER	7rxd_repx	0	ILEB80R	80	B		ILE	ARG	6.70922
USER	7rxd_repx	0	ILEB80S	80	B		ILE	SER	4.61444
USER	7rxd_repx	0	ILEB80T	80	B		ILE	THR	3.31622
USER	7rxd_repx	0	ILEB80V	80	B		ILE	VAL	1.25156
USER	7rxd_repx	0	ILEB80W	80	B		ILE	TRP	14.8071
USER	7rxd_repx	0	ILEB80Y	80	B		ILE	TYR	10.568
USER	7rxd_repx	0	THRB81A	81	B		THR	ALA	0.312281
USER	7rxd_repx	0	THRB81C	81	B		THR	CYS	0.157771
USER	7rxd_repx	0	THRB81D	81	B		THR	ASP	-0.00379439
USER	7rxd_repx	0	THRB81E	81	B		THR	GLU	-0.58282
USER	7rxd_repx	0	THRB81F	81	B		THR	PHE	-0.0305629
USER	7rxd_repx	0	THRB81G	81	B		THR	GLY	0.568025
USER	7rxd_repx	0	THRB81H	81	B		THR	HIS	0.300138
USER	7rxd_repx	0	THRB81I	81	B		THR	ILE	-0.139678
USER	7rxd_repx	0	THRB81K	81	B		THR	LYS	-0.331229
USER	7rxd_repx	0	THRB81L	81	B		THR	LEU	-0.021892
USER	7rxd_repx	0	THRB81M	81	B		THR	MET	-0.13285
USER	7rxd_repx	0	THRB81N	81	B		THR	ASN	0.0661166
USER	7rxd_repx	0	THRB81P	81	B		THR	PRO	-0.479974
USER	7rxd_repx	0	THRB81Q	81	B		THR	GLN	-0.205787
USER	7rxd_repx	0	THRB81R	81	B		THR	ARG	-0.14741
USER	7rxd_repx	0	THRB81S	81	B		THR	SER	0.319266
USER	7rxd_repx	0	THRB81V	81	B		THR	VAL	0.0219651
USER	7rxd_repx	0	THRB81W	81	B		THR	TRP	-0.0263794
USER	7rxd_repx	0	THRB81Y	81	B		THR	TYR	0.0364309
USER	7rxd_repx	0	PROB82A	82	B		PRO	ALA	0.553557
USER	7rxd_repx	0	PROB82C	82	B		PRO	CYS	0.219388
USER	7rxd_repx	0	PROB82D	82	B		PRO	ASP	0.426113
USER	7rxd_repx	0	PROB82E	82	B		PRO	GLU	1.1875
USER	7rxd_repx	0	PROB82F	82	B		PRO	PHE	-0.257604
USER	7rxd_repx	0	PROB82G	82	B		PRO	GLY	1.22509
USER	7rxd_repx	0	PROB82H	82	B		PRO	HIS	1.43501
USER	7rxd_repx	0	PROB82I	82	B		PRO	ILE	-0.101105
USER	7rxd_repx	0	PROB82K	82	B		PRO	LYS	1.33792
USER	7rxd_repx	0	PROB82L	82	B		PRO	LEU	-1.01195
USER	7rxd_repx	0	PROB82M	82	B		PRO	MET	0.290861
USER	7rxd_repx	0	PROB82N	82	B		PRO	ASN	1.14
USER	7rxd_repx	0	PROB82Q	82	B		PRO	GLN	1.46383
USER	7rxd_repx	0	PROB82R	82	B		PRO	ARG	0.928623
USER	7rxd_repx	0	PROB82S	82	B		PRO	SER	1.03763
USER	7rxd_repx	0	PROB82T	82	B		PRO	THR	0.523837
USER	7rxd_repx	0	PROB82V	82	B		PRO	VAL	-0.14646
USER	7rxd_repx	0	PROB82W	82	B		PRO	TRP	0.0897492
USER	7rxd_repx	0	PROB82Y	82	B		PRO	TYR	0.232652
USER	7rxd_repx	0	ASPB83A	83	B		ASP	ALA	1.67925
USER	7rxd_repx	0	ASPB83C	83	B		ASP	CYS	1.62835
USER	7rxd_repx	0	ASPB83E	83	B		ASP	GLU	0.994856
USER	7rxd_repx	0	ASPB83F	83	B		ASP	PHE	1.01659
USER	7rxd_repx	0	ASPB83G	83	B		ASP	GLY	2.13826
USER	7rxd_repx	0	ASPB83H	83	B		ASP	HIS	1.10339
USER	7rxd_repx	0	ASPB83I	83	B		ASP	ILE	1.08237
USER	7rxd_repx	0	ASPB83K	83	B		ASP	LYS	0.743627
USER	7rxd_repx	0	ASPB83L	83	B		ASP	LEU	1.29116
USER	7rxd_repx	0	ASPB83M	83	B		ASP	MET	1.12029
USER	7rxd_repx	0	ASPB83N	83	B		ASP	ASN	0.237133
USER	7rxd_repx	0	ASPB83P	83	B		ASP	PRO	2.09011
USER	7rxd_repx	0	ASPB83Q	83	B		ASP	GLN	0.348263
USER	7rxd_repx	0	ASPB83R	83	B		ASP	ARG	0.630062
USER	7rxd_repx	0	ASPB83S	83	B		ASP	SER	1.25876
USER	7rxd_repx	0	ASPB83T	83	B		ASP	THR	1.57703
USER	7rxd_repx	0	ASPB83V	83	B		ASP	VAL	1.62491
USER	7rxd_repx	0	ASPB83W	83	B		ASP	TRP	1.14488
USER	7rxd_repx	0	ASPB83Y	83	B		ASP	TYR	0.976376
USER	7rxd_repx	0	LYSB84A	84	B		LYS	ALA	-1.04535
USER	7rxd_repx	0	LYSB84C	84	B		LYS	CYS	0.42495
USER	7rxd_repx	0	LYSB84D	84	B		LYS	ASP	-1.54191
USER	7rxd_repx	0	LYSB84E	84	B		LYS	GLU	-0.960979
USER	7rxd_repx	0	LYSB84F	84	B		LYS	PHE	-0.658659
USER	7rxd_repx	0	LYSB84G	84	B		LYS	GLY	-1.27583
USER	7rxd_repx	0	LYSB84H	84	B		LYS	HIS	0.00173881
USER	7rxd_repx	0	LYSB84I	84	B		LYS	ILE	-0.294387
USER	7rxd_repx	0	LYSB84L	84	B		LYS	LEU	-0.309221
USER	7rxd_repx	0	LYSB84M	84	B		LYS	MET	0.00640043
USER	7rxd_repx	0	LYSB84N	84	B		LYS	ASN	-0.658063
USER	7rxd_repx	0	LYSB84P	84	B		LYS	PRO	-2.23349
USER	7rxd_repx	0	LYSB84Q	84	B		LYS	GLN	-0.42781
USER	7rxd_repx	0	LYSB84R	84	B		LYS	ARG	-0.726944
USER	7rxd_repx	0	LYSB84S	84	B		LYS	SER	-0.869971
USER	7rxd_repx	0	LYSB84T	84	B		LYS	THR	-0.857208
USER	7rxd_repx	0	LYSB84V	84	B		LYS	VAL	-0.3082
USER	7rxd_repx	0	LYSB84W	84	B		LYS	TRP	-0.322785
USER	7rxd_repx	0	LYSB84Y	84	B		LYS	TYR	-1.03036
USER	7rxd_repx	0	ALAB85C	85	B		ALA	CYS	0.600296
USER	7rxd_repx	0	ALAB85D	85	B		ALA	ASP	0.217645
USER	7rxd_repx	0	ALAB85E	85	B		ALA	GLU	-0.0292518
USER	7rxd_repx	0	ALAB85F	85	B		ALA	PHE	-0.147674
USER	7rxd_repx	0	ALAB85G	85	B		ALA	GLY	0.285093
USER	7rxd_repx	0	ALAB85H	85	B		ALA	HIS	0.061998
USER	7rxd_repx	0	ALAB85I	85	B		ALA	ILE	0.134515
USER	7rxd_repx	0	ALAB85K	85	B		ALA	LYS	-0.247009
USER	7rxd_repx	0	ALAB85L	85	B		ALA	LEU	-0.0570383
USER	7rxd_repx	0	ALAB85M	85	B		ALA	MET	-0.223992
USER	7rxd_repx	0	ALAB85N	85	B		ALA	ASN	0.235332
USER	7rxd_repx	0	ALAB85P	85	B		ALA	PRO	-0.226246
USER	7rxd_repx	0	ALAB85Q	85	B		ALA	GLN	-0.210549
USER	7rxd_repx	0	ALAB85R	85	B		ALA	ARG	-0.408569
USER	7rxd_repx	0	ALAB85S	85	B		ALA	SER	0.328136
USER	7rxd_repx	0	ALAB85T	85	B		ALA	THR	0.37015
USER	7rxd_repx	0	ALAB85V	85	B		ALA	VAL	0.382564
USER	7rxd_repx	0	ALAB85W	85	B		ALA	TRP	-0.0396965
USER	7rxd_repx	0	ALAB85Y	85	B		ALA	TYR	0.0356149
USER	7rxd_repx	0	PHEB86A	86	B		PHE	ALA	3.30095
USER	7rxd_repx	0	PHEB86C	86	B		PHE	CYS	3.64516
USER	7rxd_repx	0	PHEB86D	86	B		PHE	ASP	5.32444
USER	7rxd_repx	0	PHEB86E	86	B		PHE	GLU	4.90651
USER	7rxd_repx	0	PHEB86G	86	B		PHE	GLY	4.12346
USER	7rxd_repx	0	PHEB86H	86	B		PHE	HIS	2.97198
USER	7rxd_repx	0	PHEB86I	86	B		PHE	ILE	2.5807
USER	7rxd_repx	0	PHEB86K	86	B		PHE	LYS	2.35901
USER	7rxd_repx	0	PHEB86L	86	B		PHE	LEU	1.66311
USER	7rxd_repx	0	PHEB86M	86	B		PHE	MET	0.775059
USER	7rxd_repx	0	PHEB86N	86	B		PHE	ASN	4.16586
USER	7rxd_repx	0	PHEB86P	86	B		PHE	PRO	5.12957
USER	7rxd_repx	0	PHEB86Q	86	B		PHE	GLN	3.06443
USER	7rxd_repx	0	PHEB86R	86	B		PHE	ARG	2.28468
USER	7rxd_repx	0	PHEB86S	86	B		PHE	SER	3.55034
USER	7rxd_repx	0	PHEB86T	86	B		PHE	THR	3.80226
USER	7rxd_repx	0	PHEB86V	86	B		PHE	VAL	3.1282
USER	7rxd_repx	0	PHEB86W	86	B		PHE	TRP	2.03101
USER	7rxd_repx	0	PHEB86Y	86	B		PHE	TYR	1.48365
USER	7rxd_repx	0	GLNB87A	87	B		GLN	ALA	0.473399
USER	7rxd_repx	0	GLNB87C	87	B		GLN	CYS	0.887808
USER	7rxd_repx	0	GLNB87D	87	B		GLN	ASP	1.58751
USER	7rxd_repx	0	GLNB87E	87	B		GLN	GLU	0.790751
USER	7rxd_repx	0	GLNB87F	87	B		GLN	PHE	-1.60102
USER	7rxd_repx	0	GLNB87G	87	B		GLN	GLY	1.34084
USER	7rxd_repx	0	GLNB87H	87	B		GLN	HIS	0.0328587
USER	7rxd_repx	0	GLNB87I	87	B		GLN	ILE	-1.00659
USER	7rxd_repx	0	GLNB87K	87	B		GLN	LYS	-0.464222
USER	7rxd_repx	0	GLNB87L	87	B		GLN	LEU	-1.24847
USER	7rxd_repx	0	GLNB87M	87	B		GLN	MET	-1.67118
USER	7rxd_repx	0	GLNB87N	87	B		GLN	ASN	0.731158
USER	7rxd_repx	0	GLNB87P	87	B		GLN	PRO	2.18149
USER	7rxd_repx	0	GLNB87R	87	B		GLN	ARG	-0.160828
USER	7rxd_repx	0	GLNB87S	87	B		GLN	SER	0.542025
USER	7rxd_repx	0	GLNB87T	87	B		GLN	THR	0.618104
USER	7rxd_repx	0	GLNB87V	87	B		GLN	VAL	0.0177433
USER	7rxd_repx	0	GLNB87W	87	B		GLN	TRP	-0.271825
USER	7rxd_repx	0	GLNB87Y	87	B		GLN	TYR	0.0901694
USER	7rxd_repx	0	ASPB88A	88	B		ASP	ALA	-0.346561
USER	7rxd_repx	0	ASPB88C	88	B		ASP	CYS	0.266342
USER	7rxd_repx	0	ASPB88E	88	B		ASP	GLU	-0.634492
USER	7rxd_repx	0	ASPB88F	88	B		ASP	PHE	-0.135201
USER	7rxd_repx	0	ASPB88G	88	B		ASP	GLY	0.377239
USER	7rxd_repx	0	ASPB88H	88	B		ASP	HIS	-0.0275301
USER	7rxd_repx	0	ASPB88I	88	B		ASP	ILE	0.402938
USER	7rxd_repx	0	ASPB88K	88	B		ASP	LYS	-0.678023
USER	7rxd_repx	0	ASPB88L	88	B		ASP	LEU	-0.764093
USER	7rxd_repx	0	ASPB88M	88	B		ASP	MET	-0.689311
USER	7rxd_repx	0	ASPB88N	88	B		ASP	ASN	0.254744
USER	7rxd_repx	0	ASPB88P	88	B		ASP	PRO	3.81322
USER	7rxd_repx	0	ASPB88Q	88	B		ASP	GLN	-0.209137
USER	7rxd_repx	0	ASPB88R	88	B		ASP	ARG	-0.439883
USER	7rxd_repx	0	ASPB88S	88	B		ASP	SER	-0.565635
USER	7rxd_repx	0	ASPB88T	88	B		ASP	THR	0.0753641
USER	7rxd_repx	0	ASPB88V	88	B		ASP	VAL	0.925375
USER	7rxd_repx	0	ASPB88W	88	B		ASP	TRP	-0.39342
USER	7rxd_repx	0	ASPB88Y	88	B		ASP	TYR	-0.0928725
USER	7rxd_repx	0	LYSB89A	89	B		LYS	ALA	1.30855
USER	7rxd_repx	0	LYSB89C	89	B		LYS	CYS	1.16455
USER	7rxd_repx	0	LYSB89D	89	B		LYS	ASP	1.95232
USER	7rxd_repx	0	LYSB89E	89	B		LYS	GLU	1.32682
USER	7rxd_repx	0	LYSB89F	89	B		LYS	PHE	0.189472
USER	7rxd_repx	0	LYSB89G	89	B		LYS	GLY	1.26015
USER	7rxd_repx	0	LYSB89H	89	B		LYS	HIS	0.780828
USER	7rxd_repx	0	LYSB89I	89	B		LYS	ILE	1.74604
USER	7rxd_repx	0	LYSB89L	89	B		LYS	LEU	0.0539346
USER	7rxd_repx	0	LYSB89M	89	B		LYS	MET	-0.607427
USER	7rxd_repx	0	LYSB89N	89	B		LYS	ASN	0.968467
USER	7rxd_repx	0	LYSB89P	89	B		LYS	PRO	5.11352
USER	7rxd_repx	0	LYSB89Q	89	B		LYS	GLN	0.809046
USER	7rxd_repx	0	LYSB89R	89	B		LYS	ARG	-0.143872
USER	7rxd_repx	0	LYSB89S	89	B		LYS	SER	0.830861
USER	7rxd_repx	0	LYSB89T	89	B		LYS	THR	2.21972
USER	7rxd_repx	0	LYSB89V	89	B		LYS	VAL	2.41428
USER	7rxd_repx	0	LYSB89W	89	B		LYS	TRP	0.313321
USER	7rxd_repx	0	LYSB89Y	89	B		LYS	TYR	0.414153
USER	7rxd_repx	0	LEUB90A	90	B		LEU	ALA	4.13086
USER	7rxd_repx	0	LEUB90C	90	B		LEU	CYS	3.35418
USER	7rxd_repx	0	LEUB90D	90	B		LEU	ASP	6.25954
USER	7rxd_repx	0	LEUB90E	90	B		LEU	GLU	5.52101
USER	7rxd_repx	0	LEUB90F	90	B		LEU	PHE	0.888141
USER	7rxd_repx	0	LEUB90G	90	B		LEU	GLY	5.02113
USER	7rxd_repx	0	LEUB90H	90	B		LEU	HIS	2.27505
USER	7rxd_repx	0	LEUB90I	90	B		LEU	ILE	2.14888
USER	7rxd_repx	0	LEUB90K	90	B		LEU	LYS	3.44287
USER	7rxd_repx	0	LEUB90M	90	B		LEU	MET	0.136903
USER	7rxd_repx	0	LEUB90N	90	B		LEU	ASN	3.59618
USER	7rxd_repx	0	LEUB90P	90	B		LEU	PRO	6.90721
USER	7rxd_repx	0	LEUB90Q	90	B		LEU	GLN	3.06692
USER	7rxd_repx	0	LEUB90R	90	B		LEU	ARG	4.77126
USER	7rxd_repx	0	LEUB90S	90	B		LEU	SER	3.93412
USER	7rxd_repx	0	LEUB90T	90	B		LEU	THR	3.42267
USER	7rxd_repx	0	LEUB90V	90	B		LEU	VAL	3.08269
USER	7rxd_repx	0	LEUB90W	90	B		LEU	TRP	5.43533
USER	7rxd_repx	0	LEUB90Y	90	B		LEU	TYR	2.46425
USER	7rxd_repx	0	TYRB91A	91	B		TYR	ALA	0.783312
USER	7rxd_repx	0	TYRB91C	91	B		TYR	CYS	0.922005
USER	7rxd_repx	0	TYRB91D	91	B		TYR	ASP	2.94957
USER	7rxd_repx	0	TYRB91E	91	B		TYR	GLU	1.39923
USER	7rxd_repx	0	TYRB91F	91	B		TYR	PHE	-0.493059
USER	7rxd_repx	0	TYRB91G	91	B		TYR	GLY	2.29408
USER	7rxd_repx	0	TYRB91H	91	B		TYR	HIS	0.587309
USER	7rxd_repx	0	TYRB91I	91	B		TYR	ILE	1.19983
USER	7rxd_repx	0	TYRB91K	91	B		TYR	LYS	0.785154
USER	7rxd_repx	0	TYRB91L	91	B		TYR	LEU	0.0362902
USER	7rxd_repx	0	TYRB91M	91	B		TYR	MET	-0.521305
USER	7rxd_repx	0	TYRB91N	91	B		TYR	ASN	0.461119
USER	7rxd_repx	0	TYRB91P	91	B		TYR	PRO	-0.55874
USER	7rxd_repx	0	TYRB91Q	91	B		TYR	GLN	0.898141
USER	7rxd_repx	0	TYRB91R	91	B		TYR	ARG	0.24998
USER	7rxd_repx	0	TYRB91S	91	B		TYR	SER	1.88442
USER	7rxd_repx	0	TYRB91T	91	B		TYR	THR	2.27689
USER	7rxd_repx	0	TYRB91V	91	B		TYR	VAL	1.1198
USER	7rxd_repx	0	TYRB91W	91	B		TYR	TRP	0.250397
USER	7rxd_repx	0	PROB92A	92	B		PRO	ALA	1.09515
USER	7rxd_repx	0	PROB92C	92	B		PRO	CYS	1.90896
USER	7rxd_repx	0	PROB92D	92	B		PRO	ASP	-0.531412
USER	7rxd_repx	0	PROB92E	92	B		PRO	GLU	0.410973
USER	7rxd_repx	0	PROB92F	92	B		PRO	PHE	0.3124
USER	7rxd_repx	0	PROB92G	92	B		PRO	GLY	0.930896
USER	7rxd_repx	0	PROB92H	92	B		PRO	HIS	1.31776
USER	7rxd_repx	0	PROB92I	92	B		PRO	ILE	1.14357
USER	7rxd_repx	0	PROB92K	92	B		PRO	LYS	0.959135
USER	7rxd_repx	0	PROB92L	92	B		PRO	LEU	1.52433
USER	7rxd_repx	0	PROB92M	92	B		PRO	MET	1.2662
USER	7rxd_repx	0	PROB92N	92	B		PRO	ASN	1.22507
USER	7rxd_repx	0	PROB92Q	92	B		PRO	GLN	0.706512
USER	7rxd_repx	0	PROB92R	92	B		PRO	ARG	1.054
USER	7rxd_repx	0	PROB92S	92	B		PRO	SER	1.09193
USER	7rxd_repx	0	PROB92T	92	B		PRO	THR	1.06422
USER	7rxd_repx	0	PROB92V	92	B		PRO	VAL	1.57263
USER	7rxd_repx	0	PROB92W	92	B		PRO	TRP	1.40427
USER	7rxd_repx	0	PROB92Y	92	B		PRO	TYR	0.438184
USER	7rxd_repx	0	PHEB93A	93	B		PHE	ALA	2.36761
USER	7rxd_repx	0	PHEB93C	93	B		PHE	CYS	2.51845
USER	7rxd_repx	0	PHEB93D	93	B		PHE	ASP	2.32268
USER	7rxd_repx	0	PHEB93E	93	B		PHE	GLU	0.974934
USER	7rxd_repx	0	PHEB93G	93	B		PHE	GLY	2.98575
USER	7rxd_repx	0	PHEB93H	93	B		PHE	HIS	2.203
USER	7rxd_repx	0	PHEB93I	93	B		PHE	ILE	1.59541
USER	7rxd_repx	0	PHEB93K	93	B		PHE	LYS	1.38833
USER	7rxd_repx	0	PHEB93L	93	B		PHE	LEU	1.36645
USER	7rxd_repx	0	PHEB93M	93	B		PHE	MET	0.426008
USER	7rxd_repx	0	PHEB93N	93	B		PHE	ASN	2.56001
USER	7rxd_repx	0	PHEB93P	93	B		PHE	PRO	0.585792
USER	7rxd_repx	0	PHEB93Q	93	B		PHE	GLN	1.3934
USER	7rxd_repx	0	PHEB93R	93	B		PHE	ARG	1.63525
USER	7rxd_repx	0	PHEB93S	93	B		PHE	SER	2.76985
USER	7rxd_repx	0	PHEB93T	93	B		PHE	THR	2.54123
USER	7rxd_repx	0	PHEB93V	93	B		PHE	VAL	2.26561
USER	7rxd_repx	0	PHEB93W	93	B		PHE	TRP	-0.692217
USER	7rxd_repx	0	PHEB93Y	93	B		PHE	TYR	-0.213906
USER	7rxd_repx	0	THRB94A	94	B		THR	ALA	1.05745
USER	7rxd_repx	0	THRB94C	94	B		THR	CYS	1.33236
USER	7rxd_repx	0	THRB94D	94	B		THR	ASP	3.3476
USER	7rxd_repx	0	THRB94E	94	B		THR	GLU	4.241
USER	7rxd_repx	0	THRB94F	94	B		THR	PHE	5.48244
USER	7rxd_repx	0	THRB94G	94	B		THR	GLY	2.93557
USER	7rxd_repx	0	THRB94H	94	B		THR	HIS	8.69971
USER	7rxd_repx	0	THRB94I	94	B		THR	ILE	0.459428
USER	7rxd_repx	0	THRB94K	94	B		THR	LYS	5.26651
USER	7rxd_repx	0	THRB94L	94	B		THR	LEU	0.717023
USER	7rxd_repx	0	THRB94M	94	B		THR	MET	1.12007
USER	7rxd_repx	0	THRB94N	94	B		THR	ASN	2.14554
USER	7rxd_repx	0	THRB94P	94	B		THR	PRO	-0.509808
USER	7rxd_repx	0	THRB94Q	94	B		THR	GLN	4.10634
USER	7rxd_repx	0	THRB94R	94	B		THR	ARG	5.71707
USER	7rxd_repx	0	THRB94S	94	B		THR	SER	1.42686
USER	7rxd_repx	0	THRB94V	94	B		THR	VAL	0.462006
USER	7rxd_repx	0	THRB94W	94	B		THR	TRP	20.568
USER	7rxd_repx	0	THRB94Y	94	B		THR	TYR	6.4691
USER	7rxd_repx	0	TRPB95A	95	B		TRP	ALA	3.5514
USER	7rxd_repx	0	TRPB95C	95	B		TRP	CYS	3.57999
USER	7rxd_repx	0	TRPB95D	95	B		TRP	ASP	3.87001
USER	7rxd_repx	0	TRPB95E	95	B		TRP	GLU	3.83932
USER	7rxd_repx	0	TRPB95F	95	B		TRP	PHE	0.878277
USER	7rxd_repx	0	TRPB95G	95	B		TRP	GLY	3.76293
USER	7rxd_repx	0	TRPB95H	95	B		TRP	HIS	3.43546
USER	7rxd_repx	0	TRPB95I	95	B		TRP	ILE	2.39625
USER	7rxd_repx	0	TRPB95K	95	B		TRP	LYS	2.95443
USER	7rxd_repx	0	TRPB95L	95	B		TRP	LEU	1.64908
USER	7rxd_repx	0	TRPB95M	95	B		TRP	MET	1.15435
USER	7rxd_repx	0	TRPB95N	95	B		TRP	ASN	3.37859
USER	7rxd_repx	0	TRPB95P	95	B		TRP	PRO	4.5266
USER	7rxd_repx	0	TRPB95Q	95	B		TRP	GLN	3.09912
USER	7rxd_repx	0	TRPB95R	95	B		TRP	ARG	3.48891
USER	7rxd_repx	0	TRPB95S	95	B		TRP	SER	3.80623
USER	7rxd_repx	0	TRPB95T	95	B		TRP	THR	3.15312
USER	7rxd_repx	0	TRPB95V	95	B		TRP	VAL	3.2457
USER	7rxd_repx	0	TRPB95Y	95	B		TRP	TYR	0.83488
USER	7rxd_repx	0	ASPB96A	96	B		ASP	ALA	-0.736776
USER	7rxd_repx	0	ASPB96C	96	B		ASP	CYS	-0.0172843
USER	7rxd_repx	0	ASPB96E	96	B		ASP	GLU	-0.760166
USER	7rxd_repx	0	ASPB96F	96	B		ASP	PHE	-0.702973
USER	7rxd_repx	0	ASPB96G	96	B		ASP	GLY	0.17898
USER	7rxd_repx	0	ASPB96H	96	B		ASP	HIS	0.174857
USER	7rxd_repx	0	ASPB96I	96	B		ASP	ILE	-0.989428
USER	7rxd_repx	0	ASPB96K	96	B		ASP	LYS	-0.978978
USER	7rxd_repx	0	ASPB96L	96	B		ASP	LEU	-0.946348
USER	7rxd_repx	0	ASPB96M	96	B		ASP	MET	-1.1504
USER	7rxd_repx	0	ASPB96N	96	B		ASP	ASN	-0.518379
USER	7rxd_repx	0	ASPB96P	96	B		ASP	PRO	2.16204
USER	7rxd_repx	0	ASPB96Q	96	B		ASP	GLN	-0.806263
USER	7rxd_repx	0	ASPB96R	96	B		ASP	ARG	-1.31687
USER	7rxd_repx	0	ASPB96S	96	B		ASP	SER	-0.440891
USER	7rxd_repx	0	ASPB96T	96	B		ASP	THR	-0.433098
USER	7rxd_repx	0	ASPB96V	96	B		ASP	VAL	-0.458717
USER	7rxd_repx	0	ASPB96W	96	B		ASP	TRP	-1.37342
USER	7rxd_repx	0	ASPB96Y	96	B		ASP	TYR	-0.935336
USER	7rxd_repx	0	ALAB97C	97	B		ALA	CYS	3.06945
USER	7rxd_repx	0	ALAB97D	97	B		ALA	ASP	3.28852
USER	7rxd_repx	0	ALAB97E	97	B		ALA	GLU	2.39444
USER	7rxd_repx	0	ALAB97F	97	B		ALA	PHE	6.15814
USER	7rxd_repx	0	ALAB97G	97	B		ALA	GLY	1.79617
USER	7rxd_repx	0	ALAB97H	97	B		ALA	HIS	2.06375
USER	7rxd_repx	0	ALAB97I	97	B		ALA	ILE	2.27099
USER	7rxd_repx	0	ALAB97K	97	B		ALA	LYS	0.78268
USER	7rxd_repx	0	ALAB97L	97	B		ALA	LEU	-0.563603
USER	7rxd_repx	0	ALAB97M	97	B		ALA	MET	-0.545927
USER	7rxd_repx	0	ALAB97N	97	B		ALA	ASN	1.7146
USER	7rxd_repx	0	ALAB97P	97	B		ALA	PRO	3.90046
USER	7rxd_repx	0	ALAB97Q	97	B		ALA	GLN	1.41469
USER	7rxd_repx	0	ALAB97R	97	B		ALA	ARG	0.677659
USER	7rxd_repx	0	ALAB97S	97	B		ALA	SER	0.591395
USER	7rxd_repx	0	ALAB97T	97	B		ALA	THR	1.46277
USER	7rxd_repx	0	ALAB97V	97	B		ALA	VAL	2.04585
USER	7rxd_repx	0	ALAB97W	97	B		ALA	TRP	4.62086
USER	7rxd_repx	0	ALAB97Y	97	B		ALA	TYR	1.10111
USER	7rxd_repx	0	VALB98A	98	B		VAL	ALA	2.15147
USER	7rxd_repx	0	VALB98C	98	B		VAL	CYS	1.54521
USER	7rxd_repx	0	VALB98D	98	B		VAL	ASP	4.61271
USER	7rxd_repx	0	VALB98E	98	B		VAL	GLU	5.24151
USER	7rxd_repx	0	VALB98F	98	B		VAL	PHE	15.4234
USER	7rxd_repx	0	VALB98G	98	B		VAL	GLY	2.58495
USER	7rxd_repx	0	VALB98H	98	B		VAL	HIS	8.67907
USER	7rxd_repx	0	VALB98I	98	B		VAL	ILE	0.66611
USER	7rxd_repx	0	VALB98K	98	B		VAL	LYS	8.81663
USER	7rxd_repx	0	VALB98L	98	B		VAL	LEU	-0.581112
USER	7rxd_repx	0	VALB98M	98	B		VAL	MET	1.69897
USER	7rxd_repx	0	VALB98N	98	B		VAL	ASN	1.25759
USER	7rxd_repx	0	VALB98P	98	B		VAL	PRO	5.73776
USER	7rxd_repx	0	VALB98Q	98	B		VAL	GLN	5.36229
USER	7rxd_repx	0	VALB98R	98	B		VAL	ARG	9.05483
USER	7rxd_repx	0	VALB98S	98	B		VAL	SER	2.6107
USER	7rxd_repx	0	VALB98T	98	B		VAL	THR	1.63698
USER	7rxd_repx	0	VALB98W	98	B		VAL	TRP	21.724
USER	7rxd_repx	0	VALB98Y	98	B		VAL	TYR	19.0422
USER	7rxd_repx	0	ARGB99A	99	B		ARG	ALA	0.228316
USER	7rxd_repx	0	ARGB99C	99	B		ARG	CYS	0.21955
USER	7rxd_repx	0	ARGB99D	99	B		ARG	ASP	1.58822
USER	7rxd_repx	0	ARGB99E	99	B		ARG	GLU	0.838391
USER	7rxd_repx	0	ARGB99F	99	B		ARG	PHE	4.63006
USER	7rxd_repx	0	ARGB99G	99	B		ARG	GLY	1.02597
USER	7rxd_repx	0	ARGB99H	99	B		ARG	HIS	4.85477
USER	7rxd_repx	0	ARGB99I	99	B		ARG	ILE	0.442602
USER	7rxd_repx	0	ARGB99K	99	B		ARG	LYS	-0.562171
USER	7rxd_repx	0	ARGB99L	99	B		ARG	LEU	-0.930779
USER	7rxd_repx	0	ARGB99M	99	B		ARG	MET	-0.996636
USER	7rxd_repx	0	ARGB99N	99	B		ARG	ASN	0.94669
USER	7rxd_repx	0	ARGB99P	99	B		ARG	PRO	10.4289
USER	7rxd_repx	0	ARGB99Q	99	B		ARG	GLN	0.300673
USER	7rxd_repx	0	ARGB99S	99	B		ARG	SER	-0.0502723
USER	7rxd_repx	0	ARGB99T	99	B		ARG	THR	-0.970205
USER	7rxd_repx	0	ARGB99V	99	B		ARG	VAL	0.750772
USER	7rxd_repx	0	ARGB99W	99	B		ARG	TRP	7.91162
USER	7rxd_repx	0	ARGB99Y	99	B		ARG	TYR	4.22868
USER	7rxd_repx	0	TYRB100A	100	B		TYR	ALA	3.021
USER	7rxd_repx	0	TYRB100C	100	B		TYR	CYS	2.40274
USER	7rxd_repx	0	TYRB100D	100	B		TYR	ASP	2.72676
USER	7rxd_repx	0	TYRB100E	100	B		TYR	GLU	3.10507
USER	7rxd_repx	0	TYRB100F	100	B		TYR	PHE	-0.565402
USER	7rxd_repx	0	TYRB100G	100	B		TYR	GLY	4.63239
USER	7rxd_repx	0	TYRB100H	100	B		TYR	HIS	1.88351
USER	7rxd_repx	0	TYRB100I	100	B		TYR	ILE	1.7584
USER	7rxd_repx	0	TYRB100K	100	B		TYR	LYS	1.12401
USER	7rxd_repx	0	TYRB100L	100	B		TYR	LEU	1.18767
USER	7rxd_repx	0	TYRB100M	100	B		TYR	MET	1.30619
USER	7rxd_repx	0	TYRB100N	100	B		TYR	ASN	2.14536
USER	7rxd_repx	0	TYRB100P	100	B		TYR	PRO	5.01262
USER	7rxd_repx	0	TYRB100Q	100	B		TYR	GLN	2.44245
USER	7rxd_repx	0	TYRB100R	100	B		TYR	ARG	1.97638
USER	7rxd_repx	0	TYRB100S	100	B		TYR	SER	3.71496
USER	7rxd_repx	0	TYRB100T	100	B		TYR	THR	2.53802
USER	7rxd_repx	0	TYRB100V	100	B		TYR	VAL	1.19128
USER	7rxd_repx	0	TYRB100W	100	B		TYR	TRP	0.710176
USER	7rxd_repx	0	ASNB101A	101	B		ASN	ALA	1.28099
USER	7rxd_repx	0	ASNB101C	101	B		ASN	CYS	0.260033
USER	7rxd_repx	0	ASNB101D	101	B		ASN	ASP	0.866285
USER	7rxd_repx	0	ASNB101E	101	B		ASN	GLU	0.656125
USER	7rxd_repx	0	ASNB101F	101	B		ASN	PHE	0.153679
USER	7rxd_repx	0	ASNB101G	101	B		ASN	GLY	0.810787
USER	7rxd_repx	0	ASNB101H	101	B		ASN	HIS	0.274185
USER	7rxd_repx	0	ASNB101I	101	B		ASN	ILE	2.88467
USER	7rxd_repx	0	ASNB101K	101	B		ASN	LYS	0.46938
USER	7rxd_repx	0	ASNB101L	101	B		ASN	LEU	0.465467
USER	7rxd_repx	0	ASNB101M	101	B		ASN	MET	0.443047
USER	7rxd_repx	0	ASNB101P	101	B		ASN	PRO	7.78886
USER	7rxd_repx	0	ASNB101Q	101	B		ASN	GLN	0.386304
USER	7rxd_repx	0	ASNB101R	101	B		ASN	ARG	0.720566
USER	7rxd_repx	0	ASNB101S	101	B		ASN	SER	1.43662
USER	7rxd_repx	0	ASNB101T	101	B		ASN	THR	1.48224
USER	7rxd_repx	0	ASNB101V	101	B		ASN	VAL	2.01066
USER	7rxd_repx	0	ASNB101W	101	B		ASN	TRP	0.893601
USER	7rxd_repx	0	ASNB101Y	101	B		ASN	TYR	0.278008
USER	7rxd_repx	0	GLYB102A	102	B		GLY	ALA	2.66223
USER	7rxd_repx	0	GLYB102C	102	B		GLY	CYS	2.80574
USER	7rxd_repx	0	GLYB102D	102	B		GLY	ASP	2.88092
USER	7rxd_repx	0	GLYB102E	102	B		GLY	GLU	2.62919
USER	7rxd_repx	0	GLYB102F	102	B		GLY	PHE	3.76329
USER	7rxd_repx	0	GLYB102H	102	B		GLY	HIS	2.57346
USER	7rxd_repx	0	GLYB102I	102	B		GLY	ILE	4.6788
USER	7rxd_repx	0	GLYB102K	102	B		GLY	LYS	2.77942
USER	7rxd_repx	0	GLYB102L	102	B		GLY	LEU	2.70435
USER	7rxd_repx	0	GLYB102M	102	B		GLY	MET	2.64427
USER	7rxd_repx	0	GLYB102N	102	B		GLY	ASN	2.50066
USER	7rxd_repx	0	GLYB102P	102	B		GLY	PRO	5.47434
USER	7rxd_repx	0	GLYB102Q	102	B		GLY	GLN	2.77206
USER	7rxd_repx	0	GLYB102R	102	B		GLY	ARG	2.42571
USER	7rxd_repx	0	GLYB102S	102	B		GLY	SER	2.70992
USER	7rxd_repx	0	GLYB102T	102	B		GLY	THR	3.51938
USER	7rxd_repx	0	GLYB102V	102	B		GLY	VAL	4.73575
USER	7rxd_repx	0	GLYB102W	102	B		GLY	TRP	4.05398
USER	7rxd_repx	0	GLYB102Y	102	B		GLY	TYR	4.07161
USER	7rxd_repx	0	LYSB103A	103	B		LYS	ALA	1.11152
USER	7rxd_repx	0	LYSB103C	103	B		LYS	CYS	0.481783
USER	7rxd_repx	0	LYSB103D	103	B		LYS	ASP	1.33859
USER	7rxd_repx	0	LYSB103E	103	B		LYS	GLU	1.61806
USER	7rxd_repx	0	LYSB103F	103	B		LYS	PHE	0.399259
USER	7rxd_repx	0	LYSB103G	103	B		LYS	GLY	1.53989
USER	7rxd_repx	0	LYSB103H	103	B		LYS	HIS	0.858361
USER	7rxd_repx	0	LYSB103I	103	B		LYS	ILE	0.201513
USER	7rxd_repx	0	LYSB103L	103	B		LYS	LEU	-0.266402
USER	7rxd_repx	0	LYSB103M	103	B		LYS	MET	-0.189932
USER	7rxd_repx	0	LYSB103N	103	B		LYS	ASN	1.23508
USER	7rxd_repx	0	LYSB103P	103	B		LYS	PRO	3.60074
USER	7rxd_repx	0	LYSB103Q	103	B		LYS	GLN	0.913579
USER	7rxd_repx	0	LYSB103R	103	B		LYS	ARG	0.43506
USER	7rxd_repx	0	LYSB103S	103	B		LYS	SER	0.861959
USER	7rxd_repx	0	LYSB103T	103	B		LYS	THR	0.651655
USER	7rxd_repx	0	LYSB103V	103	B		LYS	VAL	0.179264
USER	7rxd_repx	0	LYSB103W	103	B		LYS	TRP	0.415399
USER	7rxd_repx	0	LYSB103Y	103	B		LYS	TYR	0.799446
USER	7rxd_repx	0	LEUB104A	104	B		LEU	ALA	2.05615
USER	7rxd_repx	0	LEUB104C	104	B		LEU	CYS	0.986029
USER	7rxd_repx	0	LEUB104D	104	B		LEU	ASP	2.43895
USER	7rxd_repx	0	LEUB104E	104	B		LEU	GLU	0.546436
USER	7rxd_repx	0	LEUB104F	104	B		LEU	PHE	-0.490992
USER	7rxd_repx	0	LEUB104G	104	B		LEU	GLY	3.2232
USER	7rxd_repx	0	LEUB104H	104	B		LEU	HIS	2.05668
USER	7rxd_repx	0	LEUB104I	104	B		LEU	ILE	-0.332088
USER	7rxd_repx	0	LEUB104K	104	B		LEU	LYS	1.46075
USER	7rxd_repx	0	LEUB104M	104	B		LEU	MET	0.312703
USER	7rxd_repx	0	LEUB104N	104	B		LEU	ASN	1.84839
USER	7rxd_repx	0	LEUB104P	104	B		LEU	PRO	1.18174
USER	7rxd_repx	0	LEUB104Q	104	B		LEU	GLN	1.37547
USER	7rxd_repx	0	LEUB104R	104	B		LEU	ARG	2.25489
USER	7rxd_repx	0	LEUB104S	104	B		LEU	SER	2.76159
USER	7rxd_repx	0	LEUB104T	104	B		LEU	THR	1.78958
USER	7rxd_repx	0	LEUB104V	104	B		LEU	VAL	0.12141
USER	7rxd_repx	0	LEUB104W	104	B		LEU	TRP	1.49963
USER	7rxd_repx	0	LEUB104Y	104	B		LEU	TYR	0.127405
USER	7rxd_repx	0	ILEB105A	105	B		ILE	ALA	2.9809
USER	7rxd_repx	0	ILEB105C	105	B		ILE	CYS	2.21934
USER	7rxd_repx	0	ILEB105D	105	B		ILE	ASP	3.99588
USER	7rxd_repx	0	ILEB105E	105	B		ILE	GLU	3.83183
USER	7rxd_repx	0	ILEB105F	105	B		ILE	PHE	1.90647
USER	7rxd_repx	0	ILEB105G	105	B		ILE	GLY	3.51648
USER	7rxd_repx	0	ILEB105H	105	B		ILE	HIS	3.34882
USER	7rxd_repx	0	ILEB105K	105	B		ILE	LYS	2.4861
USER	7rxd_repx	0	ILEB105L	105	B		ILE	LEU	0.605628
USER	7rxd_repx	0	ILEB105M	105	B		ILE	MET	0.0604347
USER	7rxd_repx	0	ILEB105N	105	B		ILE	ASN	3.14034
USER	7rxd_repx	0	ILEB105P	105	B		ILE	PRO	3.69089
USER	7rxd_repx	0	ILEB105Q	105	B		ILE	GLN	2.62729
USER	7rxd_repx	0	ILEB105R	105	B		ILE	ARG	2.7362
USER	7rxd_repx	0	ILEB105S	105	B		ILE	SER	3.1161
USER	7rxd_repx	0	ILEB105T	105	B		ILE	THR	2.00332
USER	7rxd_repx	0	ILEB105V	105	B		ILE	VAL	0.961311
USER	7rxd_repx	0	ILEB105W	105	B		ILE	TRP	1.37392
USER	7rxd_repx	0	ILEB105Y	105	B		ILE	TYR	2.39877
USER	7rxd_repx	0	ALAB106C	106	B		ALA	CYS	-1.04702
USER	7rxd_repx	0	ALAB106D	106	B		ALA	ASP	8.16967
USER	7rxd_repx	0	ALAB106E	106	B		ALA	GLU	5.72363
USER	7rxd_repx	0	ALAB106F	106	B		ALA	PHE	17.7604
USER	7rxd_repx	0	ALAB106G	106	B		ALA	GLY	1.28536
USER	7rxd_repx	0	ALAB106H	106	B		ALA	HIS	25.0247
USER	7rxd_repx	0	ALAB106I	106	B		ALA	ILE	2.89661
USER	7rxd_repx	0	ALAB106K	106	B		ALA	LYS	8.7405
USER	7rxd_repx	0	ALAB106L	106	B		ALA	LEU	6.57188
USER	7rxd_repx	0	ALAB106M	106	B		ALA	MET	2.98943
USER	7rxd_repx	0	ALAB106N	106	B		ALA	ASN	3.81637
USER	7rxd_repx	0	ALAB106P	106	B		ALA	PRO	4.58333
USER	7rxd_repx	0	ALAB106Q	106	B		ALA	GLN	6.55225
USER	7rxd_repx	0	ALAB106R	106	B		ALA	ARG	9.56298
USER	7rxd_repx	0	ALAB106S	106	B		ALA	SER	1.59479
USER	7rxd_repx	0	ALAB106T	106	B		ALA	THR	1.13927
USER	7rxd_repx	0	ALAB106V	106	B		ALA	VAL	0.131646
USER	7rxd_repx	0	ALAB106W	106	B		ALA	TRP	28.3787
USER	7rxd_repx	0	ALAB106Y	106	B		ALA	TYR	20.0482
USER	7rxd_repx	0	TYRB107A	107	B		TYR	ALA	6.60779
USER	7rxd_repx	0	TYRB107C	107	B		TYR	CYS	5.72368
USER	7rxd_repx	0	TYRB107D	107	B		TYR	ASP	7.50152
USER	7rxd_repx	0	TYRB107E	107	B		TYR	GLU	7.16559
USER	7rxd_repx	0	TYRB107F	107	B		TYR	PHE	1.5339
USER	7rxd_repx	0	TYRB107G	107	B		TYR	GLY	7.68977
USER	7rxd_repx	0	TYRB107H	107	B		TYR	HIS	5.6312
USER	7rxd_repx	0	TYRB107I	107	B		TYR	ILE	1.94181
USER	7rxd_repx	0	TYRB107K	107	B		TYR	LYS	5.12594
USER	7rxd_repx	0	TYRB107L	107	B		TYR	LEU	2.97395
USER	7rxd_repx	0	TYRB107M	107	B		TYR	MET	2.78452
USER	7rxd_repx	0	TYRB107N	107	B		TYR	ASN	6.33897
USER	7rxd_repx	0	TYRB107P	107	B		TYR	PRO	8.02016
USER	7rxd_repx	0	TYRB107Q	107	B		TYR	GLN	6.43969
USER	7rxd_repx	0	TYRB107R	107	B		TYR	ARG	5.48399
USER	7rxd_repx	0	TYRB107S	107	B		TYR	SER	7.65237
USER	7rxd_repx	0	TYRB107T	107	B		TYR	THR	5.11519
USER	7rxd_repx	0	TYRB107V	107	B		TYR	VAL	3.60529
USER	7rxd_repx	0	TYRB107W	107	B		TYR	TRP	3.86534
USER	7rxd_repx	0	PROB108A	108	B		PRO	ALA	3.5854
USER	7rxd_repx	0	PROB108C	108	B		PRO	CYS	5.06204
USER	7rxd_repx	0	PROB108D	108	B		PRO	ASP	8.8762
USER	7rxd_repx	0	PROB108E	108	B		PRO	GLU	14.5709
USER	7rxd_repx	0	PROB108F	108	B		PRO	PHE	17.8687
USER	7rxd_repx	0	PROB108G	108	B		PRO	GLY	4.99445
USER	7rxd_repx	0	PROB108H	108	B		PRO	HIS	15.1021
USER	7rxd_repx	0	PROB108I	108	B		PRO	ILE	4.19339
USER	7rxd_repx	0	PROB108K	108	B		PRO	LYS	13.1604
USER	7rxd_repx	0	PROB108L	108	B		PRO	LEU	5.66923
USER	7rxd_repx	0	PROB108M	108	B		PRO	MET	8.00146
USER	7rxd_repx	0	PROB108N	108	B		PRO	ASN	7.37779
USER	7rxd_repx	0	PROB108Q	108	B		PRO	GLN	13.9066
USER	7rxd_repx	0	PROB108R	108	B		PRO	ARG	15.9468
USER	7rxd_repx	0	PROB108S	108	B		PRO	SER	5.26323
USER	7rxd_repx	0	PROB108T	108	B		PRO	THR	4.04236
USER	7rxd_repx	0	PROB108V	108	B		PRO	VAL	2.80236
USER	7rxd_repx	0	PROB108W	108	B		PRO	TRP	34.3059
USER	7rxd_repx	0	PROB108Y	108	B		PRO	TYR	22.9714
USER	7rxd_repx	0	ILEB109A	109	B		ILE	ALA	4.11478
USER	7rxd_repx	0	ILEB109C	109	B		ILE	CYS	3.40742
USER	7rxd_repx	0	ILEB109D	109	B		ILE	ASP	5.70522
USER	7rxd_repx	0	ILEB109E	109	B		ILE	GLU	3.54516
USER	7rxd_repx	0	ILEB109F	109	B		ILE	PHE	0.787241
USER	7rxd_repx	0	ILEB109G	109	B		ILE	GLY	4.74065
USER	7rxd_repx	0	ILEB109H	109	B		ILE	HIS	2.79299
USER	7rxd_repx	0	ILEB109K	109	B		ILE	LYS	2.75338
USER	7rxd_repx	0	ILEB109L	109	B		ILE	LEU	-0.278241
USER	7rxd_repx	0	ILEB109M	109	B		ILE	MET	0.144057
USER	7rxd_repx	0	ILEB109N	109	B		ILE	ASN	3.60075
USER	7rxd_repx	0	ILEB109P	109	B		ILE	PRO	7.918
USER	7rxd_repx	0	ILEB109Q	109	B		ILE	GLN	3.39647
USER	7rxd_repx	0	ILEB109R	109	B		ILE	ARG	3.15306
USER	7rxd_repx	0	ILEB109S	109	B		ILE	SER	4.40184
USER	7rxd_repx	0	ILEB109T	109	B		ILE	THR	3.15038
USER	7rxd_repx	0	ILEB109V	109	B		ILE	VAL	0.907945
USER	7rxd_repx	0	ILEB109W	109	B		ILE	TRP	1.03972
USER	7rxd_repx	0	ILEB109Y	109	B		ILE	TYR	4.14535
USER	7rxd_repx	0	ALAB110C	110	B		ALA	CYS	0.897525
USER	7rxd_repx	0	ALAB110D	110	B		ALA	ASP	8.44314
USER	7rxd_repx	0	ALAB110E	110	B		ALA	GLU	8.75805
USER	7rxd_repx	0	ALAB110F	110	B		ALA	PHE	20.7906
USER	7rxd_repx	0	ALAB110G	110	B		ALA	GLY	1.59051
USER	7rxd_repx	0	ALAB110H	110	B		ALA	HIS	11.8152
USER	7rxd_repx	0	ALAB110I	110	B		ALA	ILE	0.0161576
USER	7rxd_repx	0	ALAB110K	110	B		ALA	LYS	3.78002
USER	7rxd_repx	0	ALAB110L	110	B		ALA	LEU	2.72089
USER	7rxd_repx	0	ALAB110M	110	B		ALA	MET	-0.201325
USER	7rxd_repx	0	ALAB110N	110	B		ALA	ASN	6.09723
USER	7rxd_repx	0	ALAB110P	110	B		ALA	PRO	5.00629
USER	7rxd_repx	0	ALAB110Q	110	B		ALA	GLN	4.28401
USER	7rxd_repx	0	ALAB110R	110	B		ALA	ARG	6.33658
USER	7rxd_repx	0	ALAB110S	110	B		ALA	SER	0.429577
USER	7rxd_repx	0	ALAB110T	110	B		ALA	THR	0.752963
USER	7rxd_repx	0	ALAB110V	110	B		ALA	VAL	0.241171
USER	7rxd_repx	0	ALAB110W	110	B		ALA	TRP	18.5985
USER	7rxd_repx	0	ALAB110Y	110	B		ALA	TYR	9.79677
USER	7rxd_repx	0	VALB111A	111	B		VAL	ALA	2.89384
USER	7rxd_repx	0	VALB111C	111	B		VAL	CYS	2.13842
USER	7rxd_repx	0	VALB111D	111	B		VAL	ASP	4.23249
USER	7rxd_repx	0	VALB111E	111	B		VAL	GLU	2.9603
USER	7rxd_repx	0	VALB111F	111	B		VAL	PHE	5.28046
USER	7rxd_repx	0	VALB111G	111	B		VAL	GLY	3.70043
USER	7rxd_repx	0	VALB111H	111	B		VAL	HIS	5.22878
USER	7rxd_repx	0	VALB111I	111	B		VAL	ILE	-0.951161
USER	7rxd_repx	0	VALB111K	111	B		VAL	LYS	1.69753
USER	7rxd_repx	0	VALB111L	111	B		VAL	LEU	0.478788
USER	7rxd_repx	0	VALB111M	111	B		VAL	MET	-0.16363
USER	7rxd_repx	0	VALB111N	111	B		VAL	ASN	2.57395
USER	7rxd_repx	0	VALB111P	111	B		VAL	PRO	3.14808
USER	7rxd_repx	0	VALB111Q	111	B		VAL	GLN	2.37059
USER	7rxd_repx	0	VALB111R	111	B		VAL	ARG	1.73537
USER	7rxd_repx	0	VALB111S	111	B		VAL	SER	2.77687
USER	7rxd_repx	0	VALB111T	111	B		VAL	THR	1.43478
USER	7rxd_repx	0	VALB111W	111	B		VAL	TRP	4.87306
USER	7rxd_repx	0	VALB111Y	111	B		VAL	TYR	9.1609
USER	7rxd_repx	0	GLUB112A	112	B		GLU	ALA	-0.588467
USER	7rxd_repx	0	GLUB112C	112	B		GLU	CYS	-1.08854
USER	7rxd_repx	0	GLUB112D	112	B		GLU	ASP	1.33567
USER	7rxd_repx	0	GLUB112F	112	B		GLU	PHE	-3.43501
USER	7rxd_repx	0	GLUB112G	112	B		GLU	GLY	0.564293
USER	7rxd_repx	0	GLUB112H	112	B		GLU	HIS	-0.718164
USER	7rxd_repx	0	GLUB112I	112	B		GLU	ILE	-1.18198
USER	7rxd_repx	0	GLUB112K	112	B		GLU	LYS	-0.246392
USER	7rxd_repx	0	GLUB112L	112	B		GLU	LEU	-1.9173
USER	7rxd_repx	0	GLUB112M	112	B		GLU	MET	-2.87887
USER	7rxd_repx	0	GLUB112N	112	B		GLU	ASN	0.358645
USER	7rxd_repx	0	GLUB112P	112	B		GLU	PRO	1.57543
USER	7rxd_repx	0	GLUB112Q	112	B		GLU	GLN	-2.13754
USER	7rxd_repx	0	GLUB112R	112	B		GLU	ARG	-0.102557
USER	7rxd_repx	0	GLUB112S	112	B		GLU	SER	-0.844711
USER	7rxd_repx	0	GLUB112T	112	B		GLU	THR	0.431348
USER	7rxd_repx	0	GLUB112V	112	B		GLU	VAL	-0.83356
USER	7rxd_repx	0	GLUB112W	112	B		GLU	TRP	-0.822868
USER	7rxd_repx	0	GLUB112Y	112	B		GLU	TYR	-2.20864
USER	7rxd_repx	0	ALAB113C	113	B		ALA	CYS	-0.434232
USER	7rxd_repx	0	ALAB113D	113	B		ALA	ASP	3.91874
USER	7rxd_repx	0	ALAB113E	113	B		ALA	GLU	4.99561
USER	7rxd_repx	0	ALAB113F	113	B		ALA	PHE	11.9918
USER	7rxd_repx	0	ALAB113G	113	B		ALA	GLY	1.35723
USER	7rxd_repx	0	ALAB113H	113	B		ALA	HIS	10.3757
USER	7rxd_repx	0	ALAB113I	113	B		ALA	ILE	0.852555
USER	7rxd_repx	0	ALAB113K	113	B		ALA	LYS	6.89697
USER	7rxd_repx	0	ALAB113L	113	B		ALA	LEU	4.43263
USER	7rxd_repx	0	ALAB113M	113	B		ALA	MET	2.23339
USER	7rxd_repx	0	ALAB113N	113	B		ALA	ASN	2.20266
USER	7rxd_repx	0	ALAB113P	113	B		ALA	PRO	1.5668
USER	7rxd_repx	0	ALAB113Q	113	B		ALA	GLN	4.22736
USER	7rxd_repx	0	ALAB113R	113	B		ALA	ARG	10.8827
USER	7rxd_repx	0	ALAB113S	113	B		ALA	SER	0.203438
USER	7rxd_repx	0	ALAB113T	113	B		ALA	THR	-0.724213
USER	7rxd_repx	0	ALAB113V	113	B		ALA	VAL	-1.35254
USER	7rxd_repx	0	ALAB113W	113	B		ALA	TRP	23.0688
USER	7rxd_repx	0	ALAB113Y	113	B		ALA	TYR	20.5709
USER	7rxd_repx	0	LEUB114A	114	B		LEU	ALA	3.44994
USER	7rxd_repx	0	LEUB114C	114	B		LEU	CYS	3.37181
USER	7rxd_repx	0	LEUB114D	114	B		LEU	ASP	5.13447
USER	7rxd_repx	0	LEUB114E	114	B		LEU	GLU	4.58765
USER	7rxd_repx	0	LEUB114F	114	B		LEU	PHE	1.10886
USER	7rxd_repx	0	LEUB114G	114	B		LEU	GLY	5.20153
USER	7rxd_repx	0	LEUB114H	114	B		LEU	HIS	1.59017
USER	7rxd_repx	0	LEUB114I	114	B		LEU	ILE	1.79667
USER	7rxd_repx	0	LEUB114K	114	B		LEU	LYS	2.73633
USER	7rxd_repx	0	LEUB114M	114	B		LEU	MET	0.149482
USER	7rxd_repx	0	LEUB114N	114	B		LEU	ASN	4.09626
USER	7rxd_repx	0	LEUB114P	114	B		LEU	PRO	1.37393
USER	7rxd_repx	0	LEUB114Q	114	B		LEU	GLN	1.76664
USER	7rxd_repx	0	LEUB114R	114	B		LEU	ARG	2.25933
USER	7rxd_repx	0	LEUB114S	114	B		LEU	SER	4.9121
USER	7rxd_repx	0	LEUB114T	114	B		LEU	THR	4.21263
USER	7rxd_repx	0	LEUB114V	114	B		LEU	VAL	2.92855
USER	7rxd_repx	0	LEUB114W	114	B		LEU	TRP	2.19554
USER	7rxd_repx	0	LEUB114Y	114	B		LEU	TYR	3.13574
USER	7rxd_repx	0	SERB115A	115	B		SER	ALA	-0.30811
USER	7rxd_repx	0	SERB115C	115	B		SER	CYS	-0.918527
USER	7rxd_repx	0	SERB115D	115	B		SER	ASP	2.08991
USER	7rxd_repx	0	SERB115E	115	B		SER	GLU	1.14204
USER	7rxd_repx	0	SERB115F	115	B		SER	PHE	14.465
USER	7rxd_repx	0	SERB115G	115	B		SER	GLY	1.19307
USER	7rxd_repx	0	SERB115H	115	B		SER	HIS	6.2539
USER	7rxd_repx	0	SERB115I	115	B		SER	ILE	-0.146059
USER	7rxd_repx	0	SERB115K	115	B		SER	LYS	4.58519
USER	7rxd_repx	0	SERB115L	115	B		SER	LEU	-0.275297
USER	7rxd_repx	0	SERB115M	115	B		SER	MET	-0.685051
USER	7rxd_repx	0	SERB115N	115	B		SER	ASN	1.1136
USER	7rxd_repx	0	SERB115P	115	B		SER	PRO	3.63289
USER	7rxd_repx	0	SERB115Q	115	B		SER	GLN	3.41244
USER	7rxd_repx	0	SERB115R	115	B		SER	ARG	13.0038
USER	7rxd_repx	0	SERB115T	115	B		SER	THR	-0.647639
USER	7rxd_repx	0	SERB115V	115	B		SER	VAL	-0.927371
USER	7rxd_repx	0	SERB115W	115	B		SER	TRP	34.176
USER	7rxd_repx	0	SERB115Y	115	B		SER	TYR	22.857
USER	7rxd_repx	0	LEUB116A	116	B		LEU	ALA	4.71538
USER	7rxd_repx	0	LEUB116C	116	B		LEU	CYS	3.70564
USER	7rxd_repx	0	LEUB116D	116	B		LEU	ASP	5.888
USER	7rxd_repx	0	LEUB116E	116	B		LEU	GLU	5.54298
USER	7rxd_repx	0	LEUB116F	116	B		LEU	PHE	2.61165
USER	7rxd_repx	0	LEUB116G	116	B		LEU	GLY	6.44566
USER	7rxd_repx	0	LEUB116H	116	B		LEU	HIS	3.83782
USER	7rxd_repx	0	LEUB116I	116	B		LEU	ILE	2.64144
USER	7rxd_repx	0	LEUB116K	116	B		LEU	LYS	2.57907
USER	7rxd_repx	0	LEUB116M	116	B		LEU	MET	0.389265
USER	7rxd_repx	0	LEUB116N	116	B		LEU	ASN	4.64666
USER	7rxd_repx	0	LEUB116P	116	B		LEU	PRO	6.24118
USER	7rxd_repx	0	LEUB116Q	116	B		LEU	GLN	3.72327
USER	7rxd_repx	0	LEUB116R	116	B		LEU	ARG	6.51012
USER	7rxd_repx	0	LEUB116S	116	B		LEU	SER	5.88903
USER	7rxd_repx	0	LEUB116T	116	B		LEU	THR	4.09579
USER	7rxd_repx	0	LEUB116V	116	B		LEU	VAL	3.89925
USER	7rxd_repx	0	LEUB116W	116	B		LEU	TRP	4.14546
USER	7rxd_repx	0	LEUB116Y	116	B		LEU	TYR	7.81859
USER	7rxd_repx	0	ILEB117A	117	B		ILE	ALA	4.28328
USER	7rxd_repx	0	ILEB117C	117	B		ILE	CYS	3.14224
USER	7rxd_repx	0	ILEB117D	117	B		ILE	ASP	3.3346
USER	7rxd_repx	0	ILEB117E	117	B		ILE	GLU	4.1923
USER	7rxd_repx	0	ILEB117F	117	B		ILE	PHE	4.37695
USER	7rxd_repx	0	ILEB117G	117	B		ILE	GLY	5.76792
USER	7rxd_repx	0	ILEB117H	117	B		ILE	HIS	8.67433
USER	7rxd_repx	0	ILEB117K	117	B		ILE	LYS	4.35743
USER	7rxd_repx	0	ILEB117L	117	B		ILE	LEU	1.05114
USER	7rxd_repx	0	ILEB117M	117	B		ILE	MET	-0.368736
USER	7rxd_repx	0	ILEB117N	117	B		ILE	ASN	4.05245
USER	7rxd_repx	0	ILEB117P	117	B		ILE	PRO	7.25539
USER	7rxd_repx	0	ILEB117Q	117	B		ILE	GLN	3.86772
USER	7rxd_repx	0	ILEB117R	117	B		ILE	ARG	1.94707
USER	7rxd_repx	0	ILEB117S	117	B		ILE	SER	5.09721
USER	7rxd_repx	0	ILEB117T	117	B		ILE	THR	3.07176
USER	7rxd_repx	0	ILEB117V	117	B		ILE	VAL	0.927715
USER	7rxd_repx	0	ILEB117W	117	B		ILE	TRP	12.5233
USER	7rxd_repx	0	ILEB117Y	117	B		ILE	TYR	12.352
USER	7rxd_repx	0	TYRB118A	118	B		TYR	ALA	3.08166
USER	7rxd_repx	0	TYRB118C	118	B		TYR	CYS	1.98785
USER	7rxd_repx	0	TYRB118D	118	B		TYR	ASP	5.20706
USER	7rxd_repx	0	TYRB118E	118	B		TYR	GLU	4.8985
USER	7rxd_repx	0	TYRB118F	118	B		TYR	PHE	-0.623704
USER	7rxd_repx	0	TYRB118G	118	B		TYR	GLY	4.46548
USER	7rxd_repx	0	TYRB118H	118	B		TYR	HIS	3.02668
USER	7rxd_repx	0	TYRB118I	118	B		TYR	ILE	0.435263
USER	7rxd_repx	0	TYRB118K	118	B		TYR	LYS	2.60534
USER	7rxd_repx	0	TYRB118L	118	B		TYR	LEU	-1.86279
USER	7rxd_repx	0	TYRB118M	118	B		TYR	MET	1.21592
USER	7rxd_repx	0	TYRB118N	118	B		TYR	ASN	3.50117
USER	7rxd_repx	0	TYRB118P	118	B		TYR	PRO	4.68722
USER	7rxd_repx	0	TYRB118Q	118	B		TYR	GLN	3.75965
USER	7rxd_repx	0	TYRB118R	118	B		TYR	ARG	4.04041
USER	7rxd_repx	0	TYRB118S	118	B		TYR	SER	4.27546
USER	7rxd_repx	0	TYRB118T	118	B		TYR	THR	2.11648
USER	7rxd_repx	0	TYRB118V	118	B		TYR	VAL	0.149975
USER	7rxd_repx	0	TYRB118W	118	B		TYR	TRP	0.282949
USER	7rxd_repx	0	ASNB119A	119	B		ASN	ALA	0.194967
USER	7rxd_repx	0	ASNB119C	119	B		ASN	CYS	-0.157212
USER	7rxd_repx	0	ASNB119D	119	B		ASN	ASP	1.07583
USER	7rxd_repx	0	ASNB119E	119	B		ASN	GLU	2.3645
USER	7rxd_repx	0	ASNB119F	119	B		ASN	PHE	0.185946
USER	7rxd_repx	0	ASNB119G	119	B		ASN	GLY	0.883183
USER	7rxd_repx	0	ASNB119H	119	B		ASN	HIS	2.47446
USER	7rxd_repx	0	ASNB119I	119	B		ASN	ILE	-1.02567
USER	7rxd_repx	0	ASNB119K	119	B		ASN	LYS	-0.0286196
USER	7rxd_repx	0	ASNB119L	119	B		ASN	LEU	-2.12173
USER	7rxd_repx	0	ASNB119M	119	B		ASN	MET	-1.88078
USER	7rxd_repx	0	ASNB119P	119	B		ASN	PRO	5.15841
USER	7rxd_repx	0	ASNB119Q	119	B		ASN	GLN	0.433045
USER	7rxd_repx	0	ASNB119R	119	B		ASN	ARG	-0.43796
USER	7rxd_repx	0	ASNB119S	119	B		ASN	SER	1.24673
USER	7rxd_repx	0	ASNB119T	119	B		ASN	THR	-0.109203
USER	7rxd_repx	0	ASNB119V	119	B		ASN	VAL	-0.849589
USER	7rxd_repx	0	ASNB119W	119	B		ASN	TRP	3.08195
USER	7rxd_repx	0	ASNB119Y	119	B		ASN	TYR	0.293623
USER	7rxd_repx	0	LYSB120A	120	B		LYS	ALA	0.503636
USER	7rxd_repx	0	LYSB120C	120	B		LYS	CYS	1.01774
USER	7rxd_repx	0	LYSB120D	120	B		LYS	ASP	1.25903
USER	7rxd_repx	0	LYSB120E	120	B		LYS	GLU	0.323899
USER	7rxd_repx	0	LYSB120F	120	B		LYS	PHE	0.252695
USER	7rxd_repx	0	LYSB120G	120	B		LYS	GLY	1.23954
USER	7rxd_repx	0	LYSB120H	120	B		LYS	HIS	1.12223
USER	7rxd_repx	0	LYSB120I	120	B		LYS	ILE	0.312
USER	7rxd_repx	0	LYSB120L	120	B		LYS	LEU	-0.0314484
USER	7rxd_repx	0	LYSB120M	120	B		LYS	MET	0.431925
USER	7rxd_repx	0	LYSB120N	120	B		LYS	ASN	1.06349
USER	7rxd_repx	0	LYSB120P	120	B		LYS	PRO	-0.894811
USER	7rxd_repx	0	LYSB120Q	120	B		LYS	GLN	0.729133
USER	7rxd_repx	0	LYSB120R	120	B		LYS	ARG	0.348777
USER	7rxd_repx	0	LYSB120S	120	B		LYS	SER	0.600229
USER	7rxd_repx	0	LYSB120T	120	B		LYS	THR	1.47516
USER	7rxd_repx	0	LYSB120V	120	B		LYS	VAL	0.874606
USER	7rxd_repx	0	LYSB120W	120	B		LYS	TRP	0.91515
USER	7rxd_repx	0	LYSB120Y	120	B		LYS	TYR	0.407426
USER	7rxd_repx	0	ASPB121A	121	B		ASP	ALA	-0.28139
USER	7rxd_repx	0	ASPB121C	121	B		ASP	CYS	0.121852
USER	7rxd_repx	0	ASPB121E	121	B		ASP	GLU	-0.289517
USER	7rxd_repx	0	ASPB121F	121	B		ASP	PHE	-0.720597
USER	7rxd_repx	0	ASPB121G	121	B		ASP	GLY	0.190602
USER	7rxd_repx	0	ASPB121H	121	B		ASP	HIS	0.0510631
USER	7rxd_repx	0	ASPB121I	121	B		ASP	ILE	-0.761063
USER	7rxd_repx	0	ASPB121K	121	B		ASP	LYS	-0.38931
USER	7rxd_repx	0	ASPB121L	121	B		ASP	LEU	-0.691912
USER	7rxd_repx	0	ASPB121M	121	B		ASP	MET	-0.713741
USER	7rxd_repx	0	ASPB121N	121	B		ASP	ASN	0.125729
USER	7rxd_repx	0	ASPB121P	121	B		ASP	PRO	-0.436708
USER	7rxd_repx	0	ASPB121Q	121	B		ASP	GLN	-0.387661
USER	7rxd_repx	0	ASPB121R	121	B		ASP	ARG	-0.352887
USER	7rxd_repx	0	ASPB121S	121	B		ASP	SER	-0.415285
USER	7rxd_repx	0	ASPB121T	121	B		ASP	THR	-0.508322
USER	7rxd_repx	0	ASPB121V	121	B		ASP	VAL	0.0133825
USER	7rxd_repx	0	ASPB121W	121	B		ASP	TRP	-0.368191
USER	7rxd_repx	0	ASPB121Y	121	B		ASP	TYR	-0.260254
USER	7rxd_repx	0	LEUB122A	122	B		LEU	ALA	0.597883
USER	7rxd_repx	0	LEUB122C	122	B		LEU	CYS	0.960201
USER	7rxd_repx	0	LEUB122D	122	B		LEU	ASP	2.2729
USER	7rxd_repx	0	LEUB122E	122	B		LEU	GLU	1.2927
USER	7rxd_repx	0	LEUB122F	122	B		LEU	PHE	0.781325
USER	7rxd_repx	0	LEUB122G	122	B		LEU	GLY	1.76175
USER	7rxd_repx	0	LEUB122H	122	B		LEU	HIS	1.12025
USER	7rxd_repx	0	LEUB122I	122	B		LEU	ILE	0.56027
USER	7rxd_repx	0	LEUB122K	122	B		LEU	LYS	-0.084071
USER	7rxd_repx	0	LEUB122M	122	B		LEU	MET	-0.117711
USER	7rxd_repx	0	LEUB122N	122	B		LEU	ASN	1.39293
USER	7rxd_repx	0	LEUB122P	122	B		LEU	PRO	2.65322
USER	7rxd_repx	0	LEUB122Q	122	B		LEU	GLN	0.797135
USER	7rxd_repx	0	LEUB122R	122	B		LEU	ARG	-0.494597
USER	7rxd_repx	0	LEUB122S	122	B		LEU	SER	1.60313
USER	7rxd_repx	0	LEUB122T	122	B		LEU	THR	1.72188
USER	7rxd_repx	0	LEUB122V	122	B		LEU	VAL	0.802408
USER	7rxd_repx	0	LEUB122W	122	B		LEU	TRP	-0.163865
USER	7rxd_repx	0	LEUB122Y	122	B		LEU	TYR	1.6203
USER	7rxd_repx	0	LEUB123A	123	B		LEU	ALA	3.40926
USER	7rxd_repx	0	LEUB123C	123	B		LEU	CYS	2.25159
USER	7rxd_repx	0	LEUB123D	123	B		LEU	ASP	4.31097
USER	7rxd_repx	0	LEUB123E	123	B		LEU	GLU	4.06128
USER	7rxd_repx	0	LEUB123F	123	B		LEU	PHE	2.627
USER	7rxd_repx	0	LEUB123G	123	B		LEU	GLY	4.34069
USER	7rxd_repx	0	LEUB123H	123	B		LEU	HIS	2.23856
USER	7rxd_repx	0	LEUB123I	123	B		LEU	ILE	0.803103
USER	7rxd_repx	0	LEUB123K	123	B		LEU	LYS	2.40496
USER	7rxd_repx	0	LEUB123M	123	B		LEU	MET	-0.364967
USER	7rxd_repx	0	LEUB123N	123	B		LEU	ASN	2.8077
USER	7rxd_repx	0	LEUB123P	123	B		LEU	PRO	7.32877
USER	7rxd_repx	0	LEUB123Q	123	B		LEU	GLN	2.31767
USER	7rxd_repx	0	LEUB123R	123	B		LEU	ARG	2.47147
USER	7rxd_repx	0	LEUB123S	123	B		LEU	SER	3.32761
USER	7rxd_repx	0	LEUB123T	123	B		LEU	THR	2.05453
USER	7rxd_repx	0	LEUB123V	123	B		LEU	VAL	2.03453
USER	7rxd_repx	0	LEUB123W	123	B		LEU	TRP	3.10131
USER	7rxd_repx	0	LEUB123Y	123	B		LEU	TYR	2.79923
USER	7rxd_repx	0	PROB124A	124	B		PRO	ALA	0.697932
USER	7rxd_repx	0	PROB124C	124	B		PRO	CYS	1.14073
USER	7rxd_repx	0	PROB124D	124	B		PRO	ASP	0.837907
USER	7rxd_repx	0	PROB124E	124	B		PRO	GLU	0.78892
USER	7rxd_repx	0	PROB124F	124	B		PRO	PHE	0.845248
USER	7rxd_repx	0	PROB124G	124	B		PRO	GLY	0.753533
USER	7rxd_repx	0	PROB124H	124	B		PRO	HIS	1.10517
USER	7rxd_repx	0	PROB124I	124	B		PRO	ILE	0.942173
USER	7rxd_repx	0	PROB124K	124	B		PRO	LYS	0.776936
USER	7rxd_repx	0	PROB124L	124	B		PRO	LEU	0.753012
USER	7rxd_repx	0	PROB124M	124	B		PRO	MET	0.93522
USER	7rxd_repx	0	PROB124N	124	B		PRO	ASN	1.06127
USER	7rxd_repx	0	PROB124Q	124	B		PRO	GLN	0.835859
USER	7rxd_repx	0	PROB124R	124	B		PRO	ARG	0.716209
USER	7rxd_repx	0	PROB124S	124	B		PRO	SER	0.679584
USER	7rxd_repx	0	PROB124T	124	B		PRO	THR	0.51032
USER	7rxd_repx	0	PROB124V	124	B		PRO	VAL	0.98005
USER	7rxd_repx	0	PROB124W	124	B		PRO	TRP	1.00155
USER	7rxd_repx	0	PROB124Y	124	B		PRO	TYR	0.899491
USER	7rxd_repx	0	ASNB125A	125	B		ASN	ALA	0.0963719
USER	7rxd_repx	0	ASNB125C	125	B		ASN	CYS	0.141282
USER	7rxd_repx	0	ASNB125D	125	B		ASN	ASP	0.139588
USER	7rxd_repx	0	ASNB125E	125	B		ASN	GLU	-0.59967
USER	7rxd_repx	0	ASNB125F	125	B		ASN	PHE	-0.737363
USER	7rxd_repx	0	ASNB125G	125	B		ASN	GLY	0.439981
USER	7rxd_repx	0	ASNB125H	125	B		ASN	HIS	-0.163734
USER	7rxd_repx	0	ASNB125I	125	B		ASN	ILE	-0.642334
USER	7rxd_repx	0	ASNB125K	125	B		ASN	LYS	-0.612645
USER	7rxd_repx	0	ASNB125L	125	B		ASN	LEU	-0.583486
USER	7rxd_repx	0	ASNB125M	125	B		ASN	MET	-0.469428
USER	7rxd_repx	0	ASNB125P	125	B		ASN	PRO	0.791289
USER	7rxd_repx	0	ASNB125Q	125	B		ASN	GLN	-0.441853
USER	7rxd_repx	0	ASNB125R	125	B		ASN	ARG	-1.63547
USER	7rxd_repx	0	ASNB125S	125	B		ASN	SER	-0.102942
USER	7rxd_repx	0	ASNB125T	125	B		ASN	THR	-0.443211
USER	7rxd_repx	0	ASNB125V	125	B		ASN	VAL	-0.384131
USER	7rxd_repx	0	ASNB125W	125	B		ASN	TRP	-0.666247
USER	7rxd_repx	0	ASNB125Y	125	B		ASN	TYR	-0.491167
USER	7rxd_repx	0	PROB126A	126	B		PRO	ALA	1.93772
USER	7rxd_repx	0	PROB126C	126	B		PRO	CYS	2.43776
USER	7rxd_repx	0	PROB126D	126	B		PRO	ASP	3.43773
USER	7rxd_repx	0	PROB126E	126	B		PRO	GLU	0.900761
USER	7rxd_repx	0	PROB126F	126	B		PRO	PHE	0.758626
USER	7rxd_repx	0	PROB126G	126	B		PRO	GLY	3.19183
USER	7rxd_repx	0	PROB126H	126	B		PRO	HIS	2.60993
USER	7rxd_repx	0	PROB126I	126	B		PRO	ILE	0.721937
USER	7rxd_repx	0	PROB126K	126	B		PRO	LYS	1.73157
USER	7rxd_repx	0	PROB126L	126	B		PRO	LEU	3.36347
USER	7rxd_repx	0	PROB126M	126	B		PRO	MET	0.640075
USER	7rxd_repx	0	PROB126N	126	B		PRO	ASN	2.92477
USER	7rxd_repx	0	PROB126Q	126	B		PRO	GLN	1.90593
USER	7rxd_repx	0	PROB126R	126	B		PRO	ARG	2.39821
USER	7rxd_repx	0	PROB126S	126	B		PRO	SER	3.13546
USER	7rxd_repx	0	PROB126T	126	B		PRO	THR	3.2365
USER	7rxd_repx	0	PROB126V	126	B		PRO	VAL	2.69294
USER	7rxd_repx	0	PROB126W	126	B		PRO	TRP	0.866868
USER	7rxd_repx	0	PROB126Y	126	B		PRO	TYR	0.570696
USER	7rxd_repx	0	PROB127A	127	B		PRO	ALA	2.6769
USER	7rxd_repx	0	PROB127C	127	B		PRO	CYS	2.95562
USER	7rxd_repx	0	PROB127D	127	B		PRO	ASP	5.56354
USER	7rxd_repx	0	PROB127E	127	B		PRO	GLU	4.44124
USER	7rxd_repx	0	PROB127F	127	B		PRO	PHE	6.30456
USER	7rxd_repx	0	PROB127G	127	B		PRO	GLY	4.09115
USER	7rxd_repx	0	PROB127H	127	B		PRO	HIS	7.35428
USER	7rxd_repx	0	PROB127I	127	B		PRO	ILE	2.56728
USER	7rxd_repx	0	PROB127K	127	B		PRO	LYS	2.50204
USER	7rxd_repx	0	PROB127L	127	B		PRO	LEU	1.40995
USER	7rxd_repx	0	PROB127M	127	B		PRO	MET	1.19549
USER	7rxd_repx	0	PROB127N	127	B		PRO	ASN	4.16866
USER	7rxd_repx	0	PROB127Q	127	B		PRO	GLN	3.46051
USER	7rxd_repx	0	PROB127R	127	B		PRO	ARG	1.93214
USER	7rxd_repx	0	PROB127S	127	B		PRO	SER	3.41997
USER	7rxd_repx	0	PROB127T	127	B		PRO	THR	3.47862
USER	7rxd_repx	0	PROB127V	127	B		PRO	VAL	2.48032
USER	7rxd_repx	0	PROB127W	127	B		PRO	TRP	8.02929
USER	7rxd_repx	0	PROB127Y	127	B		PRO	TYR	10.3659
USER	7rxd_repx	0	LYSB128A	128	B		LYS	ALA	0.411595
USER	7rxd_repx	0	LYSB128C	128	B		LYS	CYS	0.683295
USER	7rxd_repx	0	LYSB128D	128	B		LYS	ASP	0.746313
USER	7rxd_repx	0	LYSB128E	128	B		LYS	GLU	0.475125
USER	7rxd_repx	0	LYSB128F	128	B		LYS	PHE	-0.0859146
USER	7rxd_repx	0	LYSB128G	128	B		LYS	GLY	0.698378
USER	7rxd_repx	0	LYSB128H	128	B		LYS	HIS	0.831438
USER	7rxd_repx	0	LYSB128I	128	B		LYS	ILE	0.448029
USER	7rxd_repx	0	LYSB128L	128	B		LYS	LEU	0.111214
USER	7rxd_repx	0	LYSB128M	128	B		LYS	MET	0.0193726
USER	7rxd_repx	0	LYSB128N	128	B		LYS	ASN	0.738124
USER	7rxd_repx	0	LYSB128P	128	B		LYS	PRO	-0.686489
USER	7rxd_repx	0	LYSB128Q	128	B		LYS	GLN	0.269322
USER	7rxd_repx	0	LYSB128R	128	B		LYS	ARG	0.0465094
USER	7rxd_repx	0	LYSB128S	128	B		LYS	SER	0.747938
USER	7rxd_repx	0	LYSB128T	128	B		LYS	THR	0.703143
USER	7rxd_repx	0	LYSB128V	128	B		LYS	VAL	0.654347
USER	7rxd_repx	0	LYSB128W	128	B		LYS	TRP	0.312189
USER	7rxd_repx	0	LYSB128Y	128	B		LYS	TYR	0.0515808
USER	7rxd_repx	0	THRB129A	129	B		THR	ALA	0.94815
USER	7rxd_repx	0	THRB129C	129	B		THR	CYS	0.125385
USER	7rxd_repx	0	THRB129D	129	B		THR	ASP	2.69005
USER	7rxd_repx	0	THRB129E	129	B		THR	GLU	1.13814
USER	7rxd_repx	0	THRB129F	129	B		THR	PHE	-0.0455312
USER	7rxd_repx	0	THRB129G	129	B		THR	GLY	0.964809
USER	7rxd_repx	0	THRB129H	129	B		THR	HIS	0.284446
USER	7rxd_repx	0	THRB129I	129	B		THR	ILE	-0.452979
USER	7rxd_repx	0	THRB129K	129	B		THR	LYS	-0.586877
USER	7rxd_repx	0	THRB129L	129	B		THR	LEU	-0.0787602
USER	7rxd_repx	0	THRB129M	129	B		THR	MET	-0.128409
USER	7rxd_repx	0	THRB129N	129	B		THR	ASN	0.446376
USER	7rxd_repx	0	THRB129P	129	B		THR	PRO	2.09373
USER	7rxd_repx	0	THRB129Q	129	B		THR	GLN	0.301809
USER	7rxd_repx	0	THRB129R	129	B		THR	ARG	-0.119741
USER	7rxd_repx	0	THRB129S	129	B		THR	SER	0.846728
USER	7rxd_repx	0	THRB129V	129	B		THR	VAL	-0.136393
USER	7rxd_repx	0	THRB129W	129	B		THR	TRP	1.05402
USER	7rxd_repx	0	THRB129Y	129	B		THR	TYR	-0.0657101
USER	7rxd_repx	0	TRPB130A	130	B		TRP	ALA	5.30806
USER	7rxd_repx	0	TRPB130C	130	B		TRP	CYS	5.49491
USER	7rxd_repx	0	TRPB130D	130	B		TRP	ASP	7.39852
USER	7rxd_repx	0	TRPB130E	130	B		TRP	GLU	6.622
USER	7rxd_repx	0	TRPB130F	130	B		TRP	PHE	1.68702
USER	7rxd_repx	0	TRPB130G	130	B		TRP	GLY	6.94861
USER	7rxd_repx	0	TRPB130H	130	B		TRP	HIS	4.33548
USER	7rxd_repx	0	TRPB130I	130	B		TRP	ILE	4.59346
USER	7rxd_repx	0	TRPB130K	130	B		TRP	LYS	3.57391
USER	7rxd_repx	0	TRPB130L	130	B		TRP	LEU	2.53149
USER	7rxd_repx	0	TRPB130M	130	B		TRP	MET	2.8141
USER	7rxd_repx	0	TRPB130N	130	B		TRP	ASN	5.97256
USER	7rxd_repx	0	TRPB130P	130	B		TRP	PRO	9.74674
USER	7rxd_repx	0	TRPB130Q	130	B		TRP	GLN	4.97691
USER	7rxd_repx	0	TRPB130R	130	B		TRP	ARG	2.48948
USER	7rxd_repx	0	TRPB130S	130	B		TRP	SER	6.93944
USER	7rxd_repx	0	TRPB130T	130	B		TRP	THR	6.97161
USER	7rxd_repx	0	TRPB130V	130	B		TRP	VAL	4.66753
USER	7rxd_repx	0	TRPB130Y	130	B		TRP	TYR	2.57494
USER	7rxd_repx	0	GLUB131A	131	B		GLU	ALA	0.753142
USER	7rxd_repx	0	GLUB131C	131	B		GLU	CYS	1.25509
USER	7rxd_repx	0	GLUB131D	131	B		GLU	ASP	1.12918
USER	7rxd_repx	0	GLUB131F	131	B		GLU	PHE	-0.199789
USER	7rxd_repx	0	GLUB131G	131	B		GLU	GLY	1.39383
USER	7rxd_repx	0	GLUB131H	131	B		GLU	HIS	0.987204
USER	7rxd_repx	0	GLUB131I	131	B		GLU	ILE	0.727681
USER	7rxd_repx	0	GLUB131K	131	B		GLU	LYS	0.470268
USER	7rxd_repx	0	GLUB131L	131	B		GLU	LEU	0.00269469
USER	7rxd_repx	0	GLUB131M	131	B		GLU	MET	-0.297181
USER	7rxd_repx	0	GLUB131N	131	B		GLU	ASN	1.22384
USER	7rxd_repx	0	GLUB131P	131	B		GLU	PRO	0.144645
USER	7rxd_repx	0	GLUB131Q	131	B		GLU	GLN	0.733958
USER	7rxd_repx	0	GLUB131R	131	B		GLU	ARG	0.646722
USER	7rxd_repx	0	GLUB131S	131	B		GLU	SER	1.13604
USER	7rxd_repx	0	GLUB131T	131	B		GLU	THR	1.67253
USER	7rxd_repx	0	GLUB131V	131	B		GLU	VAL	1.3903
USER	7rxd_repx	0	GLUB131W	131	B		GLU	TRP	0.699154
USER	7rxd_repx	0	GLUB131Y	131	B		GLU	TYR	0.188146
USER	7rxd_repx	0	GLUB132A	132	B		GLU	ALA	-0.198688
USER	7rxd_repx	0	GLUB132C	132	B		GLU	CYS	0.32
USER	7rxd_repx	0	GLUB132D	132	B		GLU	ASP	-0.0167245
USER	7rxd_repx	0	GLUB132F	132	B		GLU	PHE	-0.621154
USER	7rxd_repx	0	GLUB132G	132	B		GLU	GLY	0.176777
USER	7rxd_repx	0	GLUB132H	132	B		GLU	HIS	0.530866
USER	7rxd_repx	0	GLUB132I	132	B		GLU	ILE	0.734691
USER	7rxd_repx	0	GLUB132K	132	B		GLU	LYS	-0.456788
USER	7rxd_repx	0	GLUB132L	132	B		GLU	LEU	-0.733363
USER	7rxd_repx	0	GLUB132M	132	B		GLU	MET	-0.955
USER	7rxd_repx	0	GLUB132N	132	B		GLU	ASN	-0.12933
USER	7rxd_repx	0	GLUB132P	132	B		GLU	PRO	0.137142
USER	7rxd_repx	0	GLUB132Q	132	B		GLU	GLN	-0.294467
USER	7rxd_repx	0	GLUB132R	132	B		GLU	ARG	-0.30283
USER	7rxd_repx	0	GLUB132S	132	B		GLU	SER	-0.521696
USER	7rxd_repx	0	GLUB132T	132	B		GLU	THR	-0.133561
USER	7rxd_repx	0	GLUB132V	132	B		GLU	VAL	0.796873
USER	7rxd_repx	0	GLUB132W	132	B		GLU	TRP	-0.643641
USER	7rxd_repx	0	GLUB132Y	132	B		GLU	TYR	-0.519358
USER	7rxd_repx	0	ILEB133A	133	B		ILE	ALA	3.64534
USER	7rxd_repx	0	ILEB133C	133	B		ILE	CYS	3.17177
USER	7rxd_repx	0	ILEB133D	133	B		ILE	ASP	6.77054
USER	7rxd_repx	0	ILEB133E	133	B		ILE	GLU	6.1418
USER	7rxd_repx	0	ILEB133F	133	B		ILE	PHE	6.08791
USER	7rxd_repx	0	ILEB133G	133	B		ILE	GLY	5.33953
USER	7rxd_repx	0	ILEB133H	133	B		ILE	HIS	6.5995
USER	7rxd_repx	0	ILEB133K	133	B		ILE	LYS	3.2266
USER	7rxd_repx	0	ILEB133L	133	B		ILE	LEU	2.34508
USER	7rxd_repx	0	ILEB133M	133	B		ILE	MET	0.762572
USER	7rxd_repx	0	ILEB133N	133	B		ILE	ASN	3.83244
USER	7rxd_repx	0	ILEB133P	133	B		ILE	PRO	7.30747
USER	7rxd_repx	0	ILEB133Q	133	B		ILE	GLN	2.01857
USER	7rxd_repx	0	ILEB133R	133	B		ILE	ARG	1.53014
USER	7rxd_repx	0	ILEB133S	133	B		ILE	SER	4.47104
USER	7rxd_repx	0	ILEB133T	133	B		ILE	THR	2.89101
USER	7rxd_repx	0	ILEB133V	133	B		ILE	VAL	1.45912
USER	7rxd_repx	0	ILEB133W	133	B		ILE	TRP	12.8265
USER	7rxd_repx	0	ILEB133Y	133	B		ILE	TYR	6.36919
USER	7rxd_repx	0	PROB134A	134	B		PRO	ALA	2.22589
USER	7rxd_repx	0	PROB134C	134	B		PRO	CYS	2.61897
USER	7rxd_repx	0	PROB134D	134	B		PRO	ASP	2.28229
USER	7rxd_repx	0	PROB134E	134	B		PRO	GLU	2.7496
USER	7rxd_repx	0	PROB134F	134	B		PRO	PHE	2.13758
USER	7rxd_repx	0	PROB134G	134	B		PRO	GLY	3.10918
USER	7rxd_repx	0	PROB134H	134	B		PRO	HIS	4.23506
USER	7rxd_repx	0	PROB134I	134	B		PRO	ILE	2.61634
USER	7rxd_repx	0	PROB134K	134	B		PRO	LYS	1.64523
USER	7rxd_repx	0	PROB134L	134	B		PRO	LEU	1.41642
USER	7rxd_repx	0	PROB134M	134	B		PRO	MET	1.08968
USER	7rxd_repx	0	PROB134N	134	B		PRO	ASN	3.23477
USER	7rxd_repx	0	PROB134Q	134	B		PRO	GLN	2.69223
USER	7rxd_repx	0	PROB134R	134	B		PRO	ARG	1.83726
USER	7rxd_repx	0	PROB134S	134	B		PRO	SER	1.96753
USER	7rxd_repx	0	PROB134T	134	B		PRO	THR	1.26681
USER	7rxd_repx	0	PROB134V	134	B		PRO	VAL	2.09429
USER	7rxd_repx	0	PROB134W	134	B		PRO	TRP	4.4522
USER	7rxd_repx	0	PROB134Y	134	B		PRO	TYR	1.61999
USER	7rxd_repx	0	ALAB135C	135	B		ALA	CYS	0.734349
USER	7rxd_repx	0	ALAB135D	135	B		ALA	ASP	0.937928
USER	7rxd_repx	0	ALAB135E	135	B		ALA	GLU	0.49234
USER	7rxd_repx	0	ALAB135F	135	B		ALA	PHE	-0.283278
USER	7rxd_repx	0	ALAB135G	135	B		ALA	GLY	0.500934
USER	7rxd_repx	0	ALAB135H	135	B		ALA	HIS	0.422719
USER	7rxd_repx	0	ALAB135I	135	B		ALA	ILE	-0.167288
USER	7rxd_repx	0	ALAB135K	135	B		ALA	LYS	-0.598894
USER	7rxd_repx	0	ALAB135L	135	B		ALA	LEU	0.0914935
USER	7rxd_repx	0	ALAB135M	135	B		ALA	MET	-0.0180086
USER	7rxd_repx	0	ALAB135N	135	B		ALA	ASN	0.622383
USER	7rxd_repx	0	ALAB135P	135	B		ALA	PRO	0.214147
USER	7rxd_repx	0	ALAB135Q	135	B		ALA	GLN	-0.0270534
USER	7rxd_repx	0	ALAB135R	135	B		ALA	ARG	-0.848482
USER	7rxd_repx	0	ALAB135S	135	B		ALA	SER	0.149969
USER	7rxd_repx	0	ALAB135T	135	B		ALA	THR	0.00367334
USER	7rxd_repx	0	ALAB135V	135	B		ALA	VAL	0.325489
USER	7rxd_repx	0	ALAB135W	135	B		ALA	TRP	0.180455
USER	7rxd_repx	0	ALAB135Y	135	B		ALA	TYR	-0.240574
USER	7rxd_repx	0	LEUB136A	136	B		LEU	ALA	2.18041
USER	7rxd_repx	0	LEUB136C	136	B		LEU	CYS	2.50837
USER	7rxd_repx	0	LEUB136D	136	B		LEU	ASP	3.63165
USER	7rxd_repx	0	LEUB136E	136	B		LEU	GLU	2.92955
USER	7rxd_repx	0	LEUB136F	136	B		LEU	PHE	0.952848
USER	7rxd_repx	0	LEUB136G	136	B		LEU	GLY	3.17438
USER	7rxd_repx	0	LEUB136H	136	B		LEU	HIS	1.7979
USER	7rxd_repx	0	LEUB136I	136	B		LEU	ILE	0.975801
USER	7rxd_repx	0	LEUB136K	136	B		LEU	LYS	1.35189
USER	7rxd_repx	0	LEUB136M	136	B		LEU	MET	-0.338894
USER	7rxd_repx	0	LEUB136N	136	B		LEU	ASN	2.62092
USER	7rxd_repx	0	LEUB136P	136	B		LEU	PRO	3.951
USER	7rxd_repx	0	LEUB136Q	136	B		LEU	GLN	1.45193
USER	7rxd_repx	0	LEUB136R	136	B		LEU	ARG	0.0999476
USER	7rxd_repx	0	LEUB136S	136	B		LEU	SER	2.46585
USER	7rxd_repx	0	LEUB136T	136	B		LEU	THR	2.08722
USER	7rxd_repx	0	LEUB136V	136	B		LEU	VAL	1.98288
USER	7rxd_repx	0	LEUB136W	136	B		LEU	TRP	0.0405837
USER	7rxd_repx	0	LEUB136Y	136	B		LEU	TYR	1.55807
USER	7rxd_repx	0	ASPB137A	137	B		ASP	ALA	-2.1227
USER	7rxd_repx	0	ASPB137C	137	B		ASP	CYS	-2.26188
USER	7rxd_repx	0	ASPB137E	137	B		ASP	GLU	0.30385
USER	7rxd_repx	0	ASPB137F	137	B		ASP	PHE	-0.518673
USER	7rxd_repx	0	ASPB137G	137	B		ASP	GLY	-1.40172
USER	7rxd_repx	0	ASPB137H	137	B		ASP	HIS	-1.40796
USER	7rxd_repx	0	ASPB137I	137	B		ASP	ILE	-3.15551
USER	7rxd_repx	0	ASPB137K	137	B		ASP	LYS	-1.52044
USER	7rxd_repx	0	ASPB137L	137	B		ASP	LEU	-4.09963
USER	7rxd_repx	0	ASPB137M	137	B		ASP	MET	-5.18478
USER	7rxd_repx	0	ASPB137N	137	B		ASP	ASN	-2.24706
USER	7rxd_repx	0	ASPB137P	137	B		ASP	PRO	1.42969
USER	7rxd_repx	0	ASPB137Q	137	B		ASP	GLN	-1.30405
USER	7rxd_repx	0	ASPB137R	137	B		ASP	ARG	-1.32057
USER	7rxd_repx	0	ASPB137S	137	B		ASP	SER	-1.88137
USER	7rxd_repx	0	ASPB137T	137	B		ASP	THR	-1.25116
USER	7rxd_repx	0	ASPB137V	137	B		ASP	VAL	-2.04668
USER	7rxd_repx	0	ASPB137W	137	B		ASP	TRP	-0.587211
USER	7rxd_repx	0	ASPB137Y	137	B		ASP	TYR	-0.0324403
USER	7rxd_repx	0	LYSB138A	138	B		LYS	ALA	0.636181
USER	7rxd_repx	0	LYSB138C	138	B		LYS	CYS	0.462485
USER	7rxd_repx	0	LYSB138D	138	B		LYS	ASP	1.62972
USER	7rxd_repx	0	LYSB138E	138	B		LYS	GLU	0.629903
USER	7rxd_repx	0	LYSB138F	138	B		LYS	PHE	0.531565
USER	7rxd_repx	0	LYSB138G	138	B		LYS	GLY	0.504519
USER	7rxd_repx	0	LYSB138H	138	B		LYS	HIS	0.661982
USER	7rxd_repx	0	LYSB138I	138	B		LYS	ILE	0.767807
USER	7rxd_repx	0	LYSB138L	138	B		LYS	LEU	0.437648
USER	7rxd_repx	0	LYSB138M	138	B		LYS	MET	0.297043
USER	7rxd_repx	0	LYSB138N	138	B		LYS	ASN	0.825768
USER	7rxd_repx	0	LYSB138P	138	B		LYS	PRO	3.70366
USER	7rxd_repx	0	LYSB138Q	138	B		LYS	GLN	0.605737
USER	7rxd_repx	0	LYSB138R	138	B		LYS	ARG	-0.21377
USER	7rxd_repx	0	LYSB138S	138	B		LYS	SER	0.0990872
USER	7rxd_repx	0	LYSB138T	138	B		LYS	THR	1.74596
USER	7rxd_repx	0	LYSB138V	138	B		LYS	VAL	1.36802
USER	7rxd_repx	0	LYSB138W	138	B		LYS	TRP	0.531074
USER	7rxd_repx	0	LYSB138Y	138	B		LYS	TYR	0.513266
USER	7rxd_repx	0	GLUB139A	139	B		GLU	ALA	-0.521843
USER	7rxd_repx	0	GLUB139C	139	B		GLU	CYS	-0.108042
USER	7rxd_repx	0	GLUB139D	139	B		GLU	ASP	0.393923
USER	7rxd_repx	0	GLUB139F	139	B		GLU	PHE	-0.76774
USER	7rxd_repx	0	GLUB139G	139	B		GLU	GLY	0.0787055
USER	7rxd_repx	0	GLUB139H	139	B		GLU	HIS	-0.68336
USER	7rxd_repx	0	GLUB139I	139	B		GLU	ILE	-0.583675
USER	7rxd_repx	0	GLUB139K	139	B		GLU	LYS	-0.839405
USER	7rxd_repx	0	GLUB139L	139	B		GLU	LEU	-0.736672
USER	7rxd_repx	0	GLUB139M	139	B		GLU	MET	-0.844322
USER	7rxd_repx	0	GLUB139N	139	B		GLU	ASN	-0.339016
USER	7rxd_repx	0	GLUB139P	139	B		GLU	PRO	1.46785
USER	7rxd_repx	0	GLUB139Q	139	B		GLU	GLN	-0.73795
USER	7rxd_repx	0	GLUB139R	139	B		GLU	ARG	-1.01059
USER	7rxd_repx	0	GLUB139S	139	B		GLU	SER	-0.792556
USER	7rxd_repx	0	GLUB139T	139	B		GLU	THR	-0.418175
USER	7rxd_repx	0	GLUB139V	139	B		GLU	VAL	-0.236157
USER	7rxd_repx	0	GLUB139W	139	B		GLU	TRP	-0.944193
USER	7rxd_repx	0	GLUB139Y	139	B		GLU	TYR	-0.70577
USER	7rxd_repx	0	LEUB140A	140	B		LEU	ALA	1.02055
USER	7rxd_repx	0	LEUB140C	140	B		LEU	CYS	0.865971
USER	7rxd_repx	0	LEUB140D	140	B		LEU	ASP	2.21039
USER	7rxd_repx	0	LEUB140E	140	B		LEU	GLU	1.67045
USER	7rxd_repx	0	LEUB140F	140	B		LEU	PHE	-0.994067
USER	7rxd_repx	0	LEUB140G	140	B		LEU	GLY	1.51202
USER	7rxd_repx	0	LEUB140H	140	B		LEU	HIS	0.490876
USER	7rxd_repx	0	LEUB140I	140	B		LEU	ILE	0.6974
USER	7rxd_repx	0	LEUB140K	140	B		LEU	LYS	0.579639
USER	7rxd_repx	0	LEUB140M	140	B		LEU	MET	-0.604734
USER	7rxd_repx	0	LEUB140N	140	B		LEU	ASN	1.33815
USER	7rxd_repx	0	LEUB140P	140	B		LEU	PRO	1.91863
USER	7rxd_repx	0	LEUB140Q	140	B		LEU	GLN	0.430128
USER	7rxd_repx	0	LEUB140R	140	B		LEU	ARG	-0.208689
USER	7rxd_repx	0	LEUB140S	140	B		LEU	SER	0.742167
USER	7rxd_repx	0	LEUB140T	140	B		LEU	THR	0.61843
USER	7rxd_repx	0	LEUB140V	140	B		LEU	VAL	1.28859
USER	7rxd_repx	0	LEUB140W	140	B		LEU	TRP	0.671645
USER	7rxd_repx	0	LEUB140Y	140	B		LEU	TYR	-0.18237
USER	7rxd_repx	0	LYSB141A	141	B		LYS	ALA	0.418335
USER	7rxd_repx	0	LYSB141C	141	B		LYS	CYS	0.311222
USER	7rxd_repx	0	LYSB141D	141	B		LYS	ASP	0.751095
USER	7rxd_repx	0	LYSB141E	141	B		LYS	GLU	0.344968
USER	7rxd_repx	0	LYSB141F	141	B		LYS	PHE	-0.107382
USER	7rxd_repx	0	LYSB141G	141	B		LYS	GLY	0.380767
USER	7rxd_repx	0	LYSB141H	141	B		LYS	HIS	-0.465864
USER	7rxd_repx	0	LYSB141I	141	B		LYS	ILE	0.113471
USER	7rxd_repx	0	LYSB141L	141	B		LYS	LEU	-0.0544618
USER	7rxd_repx	0	LYSB141M	141	B		LYS	MET	-0.285093
USER	7rxd_repx	0	LYSB141N	141	B		LYS	ASN	0.206923
USER	7rxd_repx	0	LYSB141P	141	B		LYS	PRO	1.62793
USER	7rxd_repx	0	LYSB141Q	141	B		LYS	GLN	-0.132855
USER	7rxd_repx	0	LYSB141R	141	B		LYS	ARG	-0.30911
USER	7rxd_repx	0	LYSB141S	141	B		LYS	SER	0.312229
USER	7rxd_repx	0	LYSB141T	141	B		LYS	THR	0.256131
USER	7rxd_repx	0	LYSB141V	141	B		LYS	VAL	0.0757298
USER	7rxd_repx	0	LYSB141W	141	B		LYS	TRP	-0.246437
USER	7rxd_repx	0	LYSB141Y	141	B		LYS	TYR	0.450346
USER	7rxd_repx	0	LEUB148A	148	B		LEU	ALA	3.94425
USER	7rxd_repx	0	LEUB148C	148	B		LEU	CYS	3.27479
USER	7rxd_repx	0	LEUB148D	148	B		LEU	ASP	6.40803
USER	7rxd_repx	0	LEUB148E	148	B		LEU	GLU	5.48506
USER	7rxd_repx	0	LEUB148F	148	B		LEU	PHE	4.04653
USER	7rxd_repx	0	LEUB148G	148	B		LEU	GLY	5.09188
USER	7rxd_repx	0	LEUB148H	148	B		LEU	HIS	5.49316
USER	7rxd_repx	0	LEUB148I	148	B		LEU	ILE	1.88972
USER	7rxd_repx	0	LEUB148K	148	B		LEU	LYS	6.70462
USER	7rxd_repx	0	LEUB148M	148	B		LEU	MET	1.04065
USER	7rxd_repx	0	LEUB148N	148	B		LEU	ASN	4.51916
USER	7rxd_repx	0	LEUB148P	148	B		LEU	PRO	4.17404
USER	7rxd_repx	0	LEUB148Q	148	B		LEU	GLN	3.71456
USER	7rxd_repx	0	LEUB148R	148	B		LEU	ARG	4.01338
USER	7rxd_repx	0	LEUB148S	148	B		LEU	SER	3.95748
USER	7rxd_repx	0	LEUB148T	148	B		LEU	THR	2.94084
USER	7rxd_repx	0	LEUB148V	148	B		LEU	VAL	3.115
USER	7rxd_repx	0	LEUB148W	148	B		LEU	TRP	5.63019
USER	7rxd_repx	0	LEUB148Y	148	B		LEU	TYR	5.02391
USER	7rxd_repx	0	METB149A	149	B		MET	ALA	1.76537
USER	7rxd_repx	0	METB149C	149	B		MET	CYS	1.87195
USER	7rxd_repx	0	METB149D	149	B		MET	ASP	2.80624
USER	7rxd_repx	0	METB149E	149	B		MET	GLU	1.62745
USER	7rxd_repx	0	METB149F	149	B		MET	PHE	6.87157
USER	7rxd_repx	0	METB149G	149	B		MET	GLY	2.46841
USER	7rxd_repx	0	METB149H	149	B		MET	HIS	8.31533
USER	7rxd_repx	0	METB149I	149	B		MET	ILE	0.615564
USER	7rxd_repx	0	METB149K	149	B		MET	LYS	1.18859
USER	7rxd_repx	0	METB149L	149	B		MET	LEU	0.498276
USER	7rxd_repx	0	METB149N	149	B		MET	ASN	1.72883
USER	7rxd_repx	0	METB149P	149	B		MET	PRO	3.33879
USER	7rxd_repx	0	METB149Q	149	B		MET	GLN	1.30802
USER	7rxd_repx	0	METB149R	149	B		MET	ARG	1.09604
USER	7rxd_repx	0	METB149S	149	B		MET	SER	1.38076
USER	7rxd_repx	0	METB149T	149	B		MET	THR	1.27168
USER	7rxd_repx	0	METB149V	149	B		MET	VAL	1.47622
USER	7rxd_repx	0	METB149W	149	B		MET	TRP	9.45083
USER	7rxd_repx	0	METB149Y	149	B		MET	TYR	8.67757
USER	7rxd_repx	0	PHEB150A	150	B		PHE	ALA	3.42495
USER	7rxd_repx	0	PHEB150C	150	B		PHE	CYS	2.78397
USER	7rxd_repx	0	PHEB150D	150	B		PHE	ASP	5.35722
USER	7rxd_repx	0	PHEB150E	150	B		PHE	GLU	5.66779
USER	7rxd_repx	0	PHEB150G	150	B		PHE	GLY	3.25832
USER	7rxd_repx	0	PHEB150H	150	B		PHE	HIS	1.57293
USER	7rxd_repx	0	PHEB150I	150	B		PHE	ILE	4.81202
USER	7rxd_repx	0	PHEB150K	150	B		PHE	LYS	3.24603
USER	7rxd_repx	0	PHEB150L	150	B		PHE	LEU	0.781311
USER	7rxd_repx	0	PHEB150M	150	B		PHE	MET	1.04984
USER	7rxd_repx	0	PHEB150N	150	B		PHE	ASN	3.89084
USER	7rxd_repx	0	PHEB150P	150	B		PHE	PRO	2.22408
USER	7rxd_repx	0	PHEB150Q	150	B		PHE	GLN	4.0506
USER	7rxd_repx	0	PHEB150R	150	B		PHE	ARG	3.99785
USER	7rxd_repx	0	PHEB150S	150	B		PHE	SER	3.23078
USER	7rxd_repx	0	PHEB150T	150	B		PHE	THR	3.67279
USER	7rxd_repx	0	PHEB150V	150	B		PHE	VAL	3.83773
USER	7rxd_repx	0	PHEB150W	150	B		PHE	TRP	2.55165
USER	7rxd_repx	0	PHEB150Y	150	B		PHE	TYR	0.608154
USER	7rxd_repx	0	ASNB151A	151	B		ASN	ALA	1.86278
USER	7rxd_repx	0	ASNB151C	151	B		ASN	CYS	1.19754
USER	7rxd_repx	0	ASNB151D	151	B		ASN	ASP	1.53747
USER	7rxd_repx	0	ASNB151E	151	B		ASN	GLU	4.09318
USER	7rxd_repx	0	ASNB151F	151	B		ASN	PHE	3.21762
USER	7rxd_repx	0	ASNB151G	151	B		ASN	GLY	3.08447
USER	7rxd_repx	0	ASNB151H	151	B		ASN	HIS	4.65298
USER	7rxd_repx	0	ASNB151I	151	B		ASN	ILE	1.53598
USER	7rxd_repx	0	ASNB151K	151	B		ASN	LYS	0.859239
USER	7rxd_repx	0	ASNB151L	151	B		ASN	LEU	-0.249798
USER	7rxd_repx	0	ASNB151M	151	B		ASN	MET	0.63454
USER	7rxd_repx	0	ASNB151P	151	B		ASN	PRO	1.18832
USER	7rxd_repx	0	ASNB151Q	151	B		ASN	GLN	2.07557
USER	7rxd_repx	0	ASNB151R	151	B		ASN	ARG	3.29622
USER	7rxd_repx	0	ASNB151S	151	B		ASN	SER	3.36182
USER	7rxd_repx	0	ASNB151T	151	B		ASN	THR	2.72706
USER	7rxd_repx	0	ASNB151V	151	B		ASN	VAL	2.39142
USER	7rxd_repx	0	ASNB151W	151	B		ASN	TRP	4.79219
USER	7rxd_repx	0	ASNB151Y	151	B		ASN	TYR	4.76084
USER	7rxd_repx	0	LEUB152A	152	B		LEU	ALA	2.99383
USER	7rxd_repx	0	LEUB152C	152	B		LEU	CYS	2.54833
USER	7rxd_repx	0	LEUB152D	152	B		LEU	ASP	4.60274
USER	7rxd_repx	0	LEUB152E	152	B		LEU	GLU	4.00969
USER	7rxd_repx	0	LEUB152F	152	B		LEU	PHE	0.66874
USER	7rxd_repx	0	LEUB152G	152	B		LEU	GLY	3.69157
USER	7rxd_repx	0	LEUB152H	152	B		LEU	HIS	1.76959
USER	7rxd_repx	0	LEUB152I	152	B		LEU	ILE	2.15775
USER	7rxd_repx	0	LEUB152K	152	B		LEU	LYS	3.44975
USER	7rxd_repx	0	LEUB152M	152	B		LEU	MET	0.443795
USER	7rxd_repx	0	LEUB152N	152	B		LEU	ASN	3.62303
USER	7rxd_repx	0	LEUB152P	152	B		LEU	PRO	3.05481
USER	7rxd_repx	0	LEUB152Q	152	B		LEU	GLN	3.19743
USER	7rxd_repx	0	LEUB152R	152	B		LEU	ARG	6.39567
USER	7rxd_repx	0	LEUB152S	152	B		LEU	SER	3.39371
USER	7rxd_repx	0	LEUB152T	152	B		LEU	THR	2.80084
USER	7rxd_repx	0	LEUB152V	152	B		LEU	VAL	2.11999
USER	7rxd_repx	0	LEUB152W	152	B		LEU	TRP	0.601495
USER	7rxd_repx	0	LEUB152Y	152	B		LEU	TYR	3.70491
USER	7rxd_repx	0	GLNB153A	153	B		GLN	ALA	0.202531
USER	7rxd_repx	0	GLNB153C	153	B		GLN	CYS	0.720306
USER	7rxd_repx	0	GLNB153D	153	B		GLN	ASP	0.883802
USER	7rxd_repx	0	GLNB153E	153	B		GLN	GLU	0.176292
USER	7rxd_repx	0	GLNB153F	153	B		GLN	PHE	0.194731
USER	7rxd_repx	0	GLNB153G	153	B		GLN	GLY	0.723257
USER	7rxd_repx	0	GLNB153H	153	B		GLN	HIS	0.492333
USER	7rxd_repx	0	GLNB153I	153	B		GLN	ILE	-0.071883
USER	7rxd_repx	0	GLNB153K	153	B		GLN	LYS	-0.0220667
USER	7rxd_repx	0	GLNB153L	153	B		GLN	LEU	-0.0193711
USER	7rxd_repx	0	GLNB153M	153	B		GLN	MET	-0.39337
USER	7rxd_repx	0	GLNB153N	153	B		GLN	ASN	0.271412
USER	7rxd_repx	0	GLNB153P	153	B		GLN	PRO	1.1322
USER	7rxd_repx	0	GLNB153R	153	B		GLN	ARG	-0.464919
USER	7rxd_repx	0	GLNB153S	153	B		GLN	SER	-0.0714641
USER	7rxd_repx	0	GLNB153T	153	B		GLN	THR	0.905185
USER	7rxd_repx	0	GLNB153V	153	B		GLN	VAL	0.322925
USER	7rxd_repx	0	GLNB153W	153	B		GLN	TRP	0.368778
USER	7rxd_repx	0	GLNB153Y	153	B		GLN	TYR	-0.231391
USER	7rxd_repx	0	GLUB154A	154	B		GLU	ALA	0.642466
USER	7rxd_repx	0	GLUB154C	154	B		GLU	CYS	-0.285892
USER	7rxd_repx	0	GLUB154D	154	B		GLU	ASP	-0.339414
USER	7rxd_repx	0	GLUB154F	154	B		GLU	PHE	-0.268369
USER	7rxd_repx	0	GLUB154G	154	B		GLU	GLY	1.44247
USER	7rxd_repx	0	GLUB154H	154	B		GLU	HIS	-0.388514
USER	7rxd_repx	0	GLUB154I	154	B		GLU	ILE	-0.521538
USER	7rxd_repx	0	GLUB154K	154	B		GLU	LYS	-0.424853
USER	7rxd_repx	0	GLUB154L	154	B		GLU	LEU	-0.598199
USER	7rxd_repx	0	GLUB154M	154	B		GLU	MET	-0.673795
USER	7rxd_repx	0	GLUB154N	154	B		GLU	ASN	-0.139404
USER	7rxd_repx	0	GLUB154P	154	B		GLU	PRO	2.85747
USER	7rxd_repx	0	GLUB154Q	154	B		GLU	GLN	-0.282591
USER	7rxd_repx	0	GLUB154R	154	B		GLU	ARG	-0.330067
USER	7rxd_repx	0	GLUB154S	154	B		GLU	SER	0.495515
USER	7rxd_repx	0	GLUB154T	154	B		GLU	THR	0.133328
USER	7rxd_repx	0	GLUB154V	154	B		GLU	VAL	0.0640939
USER	7rxd_repx	0	GLUB154W	154	B		GLU	TRP	-0.363025
USER	7rxd_repx	0	GLUB154Y	154	B		GLU	TYR	-1.34577
USER	7rxd_repx	0	PROB155A	155	B		PRO	ALA	2.35063
USER	7rxd_repx	0	PROB155C	155	B		PRO	CYS	3.83833
USER	7rxd_repx	0	PROB155D	155	B		PRO	ASP	7.91237
USER	7rxd_repx	0	PROB155E	155	B		PRO	GLU	9.37583
USER	7rxd_repx	0	PROB155F	155	B		PRO	PHE	10.0634
USER	7rxd_repx	0	PROB155G	155	B		PRO	GLY	3.9748
USER	7rxd_repx	0	PROB155H	155	B		PRO	HIS	10.1897
USER	7rxd_repx	0	PROB155I	155	B		PRO	ILE	5.95486
USER	7rxd_repx	0	PROB155K	155	B		PRO	LYS	5.70007
USER	7rxd_repx	0	PROB155L	155	B		PRO	LEU	6.46812
USER	7rxd_repx	0	PROB155M	155	B		PRO	MET	2.43379
USER	7rxd_repx	0	PROB155N	155	B		PRO	ASN	6.45822
USER	7rxd_repx	0	PROB155Q	155	B		PRO	GLN	5.17522
USER	7rxd_repx	0	PROB155R	155	B		PRO	ARG	6.27524
USER	7rxd_repx	0	PROB155S	155	B		PRO	SER	3.17955
USER	7rxd_repx	0	PROB155T	155	B		PRO	THR	5.87451
USER	7rxd_repx	0	PROB155V	155	B		PRO	VAL	4.11629
USER	7rxd_repx	0	PROB155W	155	B		PRO	TRP	17.7669
USER	7rxd_repx	0	PROB155Y	155	B		PRO	TYR	18.7622
USER	7rxd_repx	0	TYRB156A	156	B		TYR	ALA	2.32871
USER	7rxd_repx	0	TYRB156C	156	B		TYR	CYS	2.64572
USER	7rxd_repx	0	TYRB156D	156	B		TYR	ASP	3.4246
USER	7rxd_repx	0	TYRB156E	156	B		TYR	GLU	2.66148
USER	7rxd_repx	0	TYRB156F	156	B		TYR	PHE	0.350731
USER	7rxd_repx	0	TYRB156G	156	B		TYR	GLY	3.37617
USER	7rxd_repx	0	TYRB156H	156	B		TYR	HIS	2.22437
USER	7rxd_repx	0	TYRB156I	156	B		TYR	ILE	0.907653
USER	7rxd_repx	0	TYRB156K	156	B		TYR	LYS	1.56755
USER	7rxd_repx	0	TYRB156L	156	B		TYR	LEU	0.991104
USER	7rxd_repx	0	TYRB156M	156	B		TYR	MET	0.476613
USER	7rxd_repx	0	TYRB156N	156	B		TYR	ASN	2.88765
USER	7rxd_repx	0	TYRB156P	156	B		TYR	PRO	0.869738
USER	7rxd_repx	0	TYRB156Q	156	B		TYR	GLN	1.49303
USER	7rxd_repx	0	TYRB156R	156	B		TYR	ARG	1.57665
USER	7rxd_repx	0	TYRB156S	156	B		TYR	SER	3.07516
USER	7rxd_repx	0	TYRB156T	156	B		TYR	THR	2.63469
USER	7rxd_repx	0	TYRB156V	156	B		TYR	VAL	1.49405
USER	7rxd_repx	0	TYRB156W	156	B		TYR	TRP	1.41426
USER	7rxd_repx	0	PHEB157A	157	B		PHE	ALA	2.89525
USER	7rxd_repx	0	PHEB157C	157	B		PHE	CYS	2.92508
USER	7rxd_repx	0	PHEB157D	157	B		PHE	ASP	4.85781
USER	7rxd_repx	0	PHEB157E	157	B		PHE	GLU	3.25916
USER	7rxd_repx	0	PHEB157G	157	B		PHE	GLY	3.97753
USER	7rxd_repx	0	PHEB157H	157	B		PHE	HIS	2.79474
USER	7rxd_repx	0	PHEB157I	157	B		PHE	ILE	1.22737
USER	7rxd_repx	0	PHEB157K	157	B		PHE	LYS	1.58318
USER	7rxd_repx	0	PHEB157L	157	B		PHE	LEU	1.10576
USER	7rxd_repx	0	PHEB157M	157	B		PHE	MET	0.702164
USER	7rxd_repx	0	PHEB157N	157	B		PHE	ASN	2.59278
USER	7rxd_repx	0	PHEB157P	157	B		PHE	PRO	2.41312
USER	7rxd_repx	0	PHEB157Q	157	B		PHE	GLN	2.28623
USER	7rxd_repx	0	PHEB157R	157	B		PHE	ARG	1.75008
USER	7rxd_repx	0	PHEB157S	157	B		PHE	SER	3.67985
USER	7rxd_repx	0	PHEB157T	157	B		PHE	THR	2.97797
USER	7rxd_repx	0	PHEB157V	157	B		PHE	VAL	1.9751
USER	7rxd_repx	0	PHEB157W	157	B		PHE	TRP	0.316144
USER	7rxd_repx	0	PHEB157Y	157	B		PHE	TYR	-0.565232
USER	7rxd_repx	0	THRB158A	158	B		THR	ALA	0.0535882
USER	7rxd_repx	0	THRB158C	158	B		THR	CYS	-0.0704189
USER	7rxd_repx	0	THRB158D	158	B		THR	ASP	1.7753
USER	7rxd_repx	0	THRB158E	158	B		THR	GLU	3.12083
USER	7rxd_repx	0	THRB158F	158	B		THR	PHE	1.8646
USER	7rxd_repx	0	THRB158G	158	B		THR	GLY	1.38177
USER	7rxd_repx	0	THRB158H	158	B		THR	HIS	4.30075
USER	7rxd_repx	0	THRB158I	158	B		THR	ILE	-0.93173
USER	7rxd_repx	0	THRB158K	158	B		THR	LYS	2.03872
USER	7rxd_repx	0	THRB158L	158	B		THR	LEU	-1.25186
USER	7rxd_repx	0	THRB158M	158	B		THR	MET	-1.17077
USER	7rxd_repx	0	THRB158N	158	B		THR	ASN	-0.459836
USER	7rxd_repx	0	THRB158P	158	B		THR	PRO	0.509745
USER	7rxd_repx	0	THRB158Q	158	B		THR	GLN	0.296713
USER	7rxd_repx	0	THRB158R	158	B		THR	ARG	3.73919
USER	7rxd_repx	0	THRB158S	158	B		THR	SER	0.871683
USER	7rxd_repx	0	THRB158V	158	B		THR	VAL	-1.85601
USER	7rxd_repx	0	THRB158W	158	B		THR	TRP	3.09514
USER	7rxd_repx	0	THRB158Y	158	B		THR	TYR	4.05995
USER	7rxd_repx	0	TRPB159A	159	B		TRP	ALA	4.24359
USER	7rxd_repx	0	TRPB159C	159	B		TRP	CYS	4.18192
USER	7rxd_repx	0	TRPB159D	159	B		TRP	ASP	5.36713
USER	7rxd_repx	0	TRPB159E	159	B		TRP	GLU	4.62616
USER	7rxd_repx	0	TRPB159F	159	B		TRP	PHE	1.77702
USER	7rxd_repx	0	TRPB159G	159	B		TRP	GLY	5.49354
USER	7rxd_repx	0	TRPB159H	159	B		TRP	HIS	3.79517
USER	7rxd_repx	0	TRPB159I	159	B		TRP	ILE	3.5205
USER	7rxd_repx	0	TRPB159K	159	B		TRP	LYS	4.21133
USER	7rxd_repx	0	TRPB159L	159	B		TRP	LEU	1.51563
USER	7rxd_repx	0	TRPB159M	159	B		TRP	MET	1.22436
USER	7rxd_repx	0	TRPB159N	159	B		TRP	ASN	3.91576
USER	7rxd_repx	0	TRPB159P	159	B		TRP	PRO	10.6067
USER	7rxd_repx	0	TRPB159Q	159	B		TRP	GLN	2.99121
USER	7rxd_repx	0	TRPB159R	159	B		TRP	ARG	4.54678
USER	7rxd_repx	0	TRPB159S	159	B		TRP	SER	5.15722
USER	7rxd_repx	0	TRPB159T	159	B		TRP	THR	4.7274
USER	7rxd_repx	0	TRPB159V	159	B		TRP	VAL	3.7757
USER	7rxd_repx	0	TRPB159Y	159	B		TRP	TYR	2.62101
USER	7rxd_repx	0	PROB160A	160	B		PRO	ALA	2.64215
USER	7rxd_repx	0	PROB160C	160	B		PRO	CYS	2.50669
USER	7rxd_repx	0	PROB160D	160	B		PRO	ASP	5.41073
USER	7rxd_repx	0	PROB160E	160	B		PRO	GLU	6.6541
USER	7rxd_repx	0	PROB160F	160	B		PRO	PHE	5.57022
USER	7rxd_repx	0	PROB160G	160	B		PRO	GLY	3.96223
USER	7rxd_repx	0	PROB160H	160	B		PRO	HIS	7.08883
USER	7rxd_repx	0	PROB160I	160	B		PRO	ILE	3.34429
USER	7rxd_repx	0	PROB160K	160	B		PRO	LYS	5.34663
USER	7rxd_repx	0	PROB160L	160	B		PRO	LEU	1.13058
USER	7rxd_repx	0	PROB160M	160	B		PRO	MET	2.16981
USER	7rxd_repx	0	PROB160N	160	B		PRO	ASN	4.59033
USER	7rxd_repx	0	PROB160Q	160	B		PRO	GLN	3.95544
USER	7rxd_repx	0	PROB160R	160	B		PRO	ARG	11.3387
USER	7rxd_repx	0	PROB160S	160	B		PRO	SER	4.0274
USER	7rxd_repx	0	PROB160T	160	B		PRO	THR	4.58593
USER	7rxd_repx	0	PROB160V	160	B		PRO	VAL	3.50462
USER	7rxd_repx	0	PROB160W	160	B		PRO	TRP	17.6392
USER	7rxd_repx	0	PROB160Y	160	B		PRO	TYR	5.25169
USER	7rxd_repx	0	LEUB161A	161	B		LEU	ALA	3.33896
USER	7rxd_repx	0	LEUB161C	161	B		LEU	CYS	2.99357
USER	7rxd_repx	0	LEUB161D	161	B		LEU	ASP	4.95913
USER	7rxd_repx	0	LEUB161E	161	B		LEU	GLU	4.13445
USER	7rxd_repx	0	LEUB161F	161	B		LEU	PHE	4.51941
USER	7rxd_repx	0	LEUB161G	161	B		LEU	GLY	4.63954
USER	7rxd_repx	0	LEUB161H	161	B		LEU	HIS	3.50305
USER	7rxd_repx	0	LEUB161I	161	B		LEU	ILE	1.56241
USER	7rxd_repx	0	LEUB161K	161	B		LEU	LYS	3.62843
USER	7rxd_repx	0	LEUB161M	161	B		LEU	MET	-0.0814673
USER	7rxd_repx	0	LEUB161N	161	B		LEU	ASN	3.07843
USER	7rxd_repx	0	LEUB161P	161	B		LEU	PRO	3.0302
USER	7rxd_repx	0	LEUB161Q	161	B		LEU	GLN	2.48109
USER	7rxd_repx	0	LEUB161R	161	B		LEU	ARG	4.62903
USER	7rxd_repx	0	LEUB161S	161	B		LEU	SER	3.68044
USER	7rxd_repx	0	LEUB161T	161	B		LEU	THR	3.20751
USER	7rxd_repx	0	LEUB161V	161	B		LEU	VAL	2.60707
USER	7rxd_repx	0	LEUB161W	161	B		LEU	TRP	8.10511
USER	7rxd_repx	0	LEUB161Y	161	B		LEU	TYR	9.59877
USER	7rxd_repx	0	ILEB162A	162	B		ILE	ALA	2.19319
USER	7rxd_repx	0	ILEB162C	162	B		ILE	CYS	2.466
USER	7rxd_repx	0	ILEB162D	162	B		ILE	ASP	4.29096
USER	7rxd_repx	0	ILEB162E	162	B		ILE	GLU	3.09507
USER	7rxd_repx	0	ILEB162F	162	B		ILE	PHE	2.62575
USER	7rxd_repx	0	ILEB162G	162	B		ILE	GLY	3.57129
USER	7rxd_repx	0	ILEB162H	162	B		ILE	HIS	1.89011
USER	7rxd_repx	0	ILEB162K	162	B		ILE	LYS	2.27542
USER	7rxd_repx	0	ILEB162L	162	B		ILE	LEU	-0.236408
USER	7rxd_repx	0	ILEB162M	162	B		ILE	MET	-0.8905
USER	7rxd_repx	0	ILEB162N	162	B		ILE	ASN	3.1145
USER	7rxd_repx	0	ILEB162P	162	B		ILE	PRO	3.08234
USER	7rxd_repx	0	ILEB162Q	162	B		ILE	GLN	1.81727
USER	7rxd_repx	0	ILEB162R	162	B		ILE	ARG	2.38517
USER	7rxd_repx	0	ILEB162S	162	B		ILE	SER	2.81941
USER	7rxd_repx	0	ILEB162T	162	B		ILE	THR	1.85053
USER	7rxd_repx	0	ILEB162V	162	B		ILE	VAL	0.852286
USER	7rxd_repx	0	ILEB162W	162	B		ILE	TRP	3.37956
USER	7rxd_repx	0	ILEB162Y	162	B		ILE	TYR	0.0566156
USER	7rxd_repx	0	ALAB163C	163	B		ALA	CYS	0.525913
USER	7rxd_repx	0	ALAB163D	163	B		ALA	ASP	4.59303
USER	7rxd_repx	0	ALAB163E	163	B		ALA	GLU	3.65625
USER	7rxd_repx	0	ALAB163F	163	B		ALA	PHE	6.34109
USER	7rxd_repx	0	ALAB163G	163	B		ALA	GLY	0.643384
USER	7rxd_repx	0	ALAB163H	163	B		ALA	HIS	6.20403
USER	7rxd_repx	0	ALAB163I	163	B		ALA	ILE	3.72404
USER	7rxd_repx	0	ALAB163K	163	B		ALA	LYS	3.14125
USER	7rxd_repx	0	ALAB163L	163	B		ALA	LEU	2.49697
USER	7rxd_repx	0	ALAB163M	163	B		ALA	MET	1.44423
USER	7rxd_repx	0	ALAB163N	163	B		ALA	ASN	4.06254
USER	7rxd_repx	0	ALAB163P	163	B		ALA	PRO	9.47099
USER	7rxd_repx	0	ALAB163Q	163	B		ALA	GLN	2.67713
USER	7rxd_repx	0	ALAB163R	163	B		ALA	ARG	3.40831
USER	7rxd_repx	0	ALAB163S	163	B		ALA	SER	0.0782567
USER	7rxd_repx	0	ALAB163T	163	B		ALA	THR	2.23298
USER	7rxd_repx	0	ALAB163V	163	B		ALA	VAL	3.86727
USER	7rxd_repx	0	ALAB163W	163	B		ALA	TRP	11.857
USER	7rxd_repx	0	ALAB163Y	163	B		ALA	TYR	7.90256
USER	7rxd_repx	0	ALAB164C	164	B		ALA	CYS	2.80712
USER	7rxd_repx	0	ALAB164D	164	B		ALA	ASP	10.5962
USER	7rxd_repx	0	ALAB164E	164	B		ALA	GLU	13.3304
USER	7rxd_repx	0	ALAB164F	164	B		ALA	PHE	37.2611
USER	7rxd_repx	0	ALAB164G	164	B		ALA	GLY	1.08193
USER	7rxd_repx	0	ALAB164H	164	B		ALA	HIS	29.0441
USER	7rxd_repx	0	ALAB164I	164	B		ALA	ILE	10.2427
USER	7rxd_repx	0	ALAB164K	164	B		ALA	LYS	20.9552
USER	7rxd_repx	0	ALAB164L	164	B		ALA	LEU	13.7722
USER	7rxd_repx	0	ALAB164M	164	B		ALA	MET	12.4562
USER	7rxd_repx	0	ALAB164N	164	B		ALA	ASN	11.1564
USER	7rxd_repx	0	ALAB164P	164	B		ALA	PRO	7.05816
USER	7rxd_repx	0	ALAB164Q	164	B		ALA	GLN	14.1187
USER	7rxd_repx	0	ALAB164R	164	B		ALA	ARG	19.4359
USER	7rxd_repx	0	ALAB164S	164	B		ALA	SER	0.666616
USER	7rxd_repx	0	ALAB164T	164	B		ALA	THR	3.95475
USER	7rxd_repx	0	ALAB164V	164	B		ALA	VAL	6.51622
USER	7rxd_repx	0	ALAB164W	164	B		ALA	TRP	56.5921
USER	7rxd_repx	0	ALAB164Y	164	B		ALA	TYR	41.0804
USER	7rxd_repx	0	ASPB165A	165	B		ASP	ALA	0.692694
USER	7rxd_repx	0	ASPB165C	165	B		ASP	CYS	0.364929
USER	7rxd_repx	0	ASPB165E	165	B		ASP	GLU	0.108324
USER	7rxd_repx	0	ASPB165F	165	B		ASP	PHE	0.0366155
USER	7rxd_repx	0	ASPB165G	165	B		ASP	GLY	0.728613
USER	7rxd_repx	0	ASPB165H	165	B		ASP	HIS	0.319669
USER	7rxd_repx	0	ASPB165I	165	B		ASP	ILE	1.07153
USER	7rxd_repx	0	ASPB165K	165	B		ASP	LYS	-0.442129
USER	7rxd_repx	0	ASPB165L	165	B		ASP	LEU	-1.43361
USER	7rxd_repx	0	ASPB165M	165	B		ASP	MET	-1.8522
USER	7rxd_repx	0	ASPB165N	165	B		ASP	ASN	0.404298
USER	7rxd_repx	0	ASPB165P	165	B		ASP	PRO	1.36592
USER	7rxd_repx	0	ASPB165Q	165	B		ASP	GLN	0.25707
USER	7rxd_repx	0	ASPB165R	165	B		ASP	ARG	0.256508
USER	7rxd_repx	0	ASPB165S	165	B		ASP	SER	1.78059
USER	7rxd_repx	0	ASPB165T	165	B		ASP	THR	1.99584
USER	7rxd_repx	0	ASPB165V	165	B		ASP	VAL	1.56924
USER	7rxd_repx	0	ASPB165W	165	B		ASP	TRP	1.68821
USER	7rxd_repx	0	ASPB165Y	165	B		ASP	TYR	-0.834287
USER	7rxd_repx	0	GLYB166A	166	B		GLY	ALA	3.86231
USER	7rxd_repx	0	GLYB166C	166	B		GLY	CYS	3.94965
USER	7rxd_repx	0	GLYB166D	166	B		GLY	ASP	3.89935
USER	7rxd_repx	0	GLYB166E	166	B		GLY	GLU	3.87693
USER	7rxd_repx	0	GLYB166F	166	B		GLY	PHE	3.67702
USER	7rxd_repx	0	GLYB166H	166	B		GLY	HIS	4.04719
USER	7rxd_repx	0	GLYB166I	166	B		GLY	ILE	5.16531
USER	7rxd_repx	0	GLYB166K	166	B		GLY	LYS	2.90463
USER	7rxd_repx	0	GLYB166L	166	B		GLY	LEU	3.73213
USER	7rxd_repx	0	GLYB166M	166	B		GLY	MET	3.67731
USER	7rxd_repx	0	GLYB166N	166	B		GLY	ASN	3.93439
USER	7rxd_repx	0	GLYB166P	166	B		GLY	PRO	6.10917
USER	7rxd_repx	0	GLYB166Q	166	B		GLY	GLN	3.83998
USER	7rxd_repx	0	GLYB166R	166	B		GLY	ARG	3.4462
USER	7rxd_repx	0	GLYB166S	166	B		GLY	SER	4.03475
USER	7rxd_repx	0	GLYB166T	166	B		GLY	THR	4.97744
USER	7rxd_repx	0	GLYB166V	166	B		GLY	VAL	5.08912
USER	7rxd_repx	0	GLYB166W	166	B		GLY	TRP	3.79875
USER	7rxd_repx	0	GLYB166Y	166	B		GLY	TYR	3.71031
USER	7rxd_repx	0	GLYB167A	167	B		GLY	ALA	-1.27059
USER	7rxd_repx	0	GLYB167C	167	B		GLY	CYS	-1.1777
USER	7rxd_repx	0	GLYB167D	167	B		GLY	ASP	2.37388
USER	7rxd_repx	0	GLYB167E	167	B		GLY	GLU	6.39243
USER	7rxd_repx	0	GLYB167F	167	B		GLY	PHE	17.8481
USER	7rxd_repx	0	GLYB167H	167	B		GLY	HIS	10.8214
USER	7rxd_repx	0	GLYB167I	167	B		GLY	ILE	5.4852
USER	7rxd_repx	0	GLYB167K	167	B		GLY	LYS	4.02099
USER	7rxd_repx	0	GLYB167L	167	B		GLY	LEU	2.04395
USER	7rxd_repx	0	GLYB167M	167	B		GLY	MET	0.771098
USER	7rxd_repx	0	GLYB167N	167	B		GLY	ASN	1.31428
USER	7rxd_repx	0	GLYB167P	167	B		GLY	PRO	2.42911
USER	7rxd_repx	0	GLYB167Q	167	B		GLY	GLN	4.59752
USER	7rxd_repx	0	GLYB167R	167	B		GLY	ARG	4.75248
USER	7rxd_repx	0	GLYB167S	167	B		GLY	SER	0.385263
USER	7rxd_repx	0	GLYB167T	167	B		GLY	THR	2.42624
USER	7rxd_repx	0	GLYB167V	167	B		GLY	VAL	1.44119
USER	7rxd_repx	0	GLYB167W	167	B		GLY	TRP	25.3423
USER	7rxd_repx	0	GLYB167Y	167	B		GLY	TYR	22.7508
USER	7rxd_repx	0	TYRB168A	168	B		TYR	ALA	2.92339
USER	7rxd_repx	0	TYRB168C	168	B		TYR	CYS	2.95016
USER	7rxd_repx	0	TYRB168D	168	B		TYR	ASP	4.02916
USER	7rxd_repx	0	TYRB168E	168	B		TYR	GLU	3.69373
USER	7rxd_repx	0	TYRB168F	168	B		TYR	PHE	1.60628
USER	7rxd_repx	0	TYRB168G	168	B		TYR	GLY	2.91557
USER	7rxd_repx	0	TYRB168H	168	B		TYR	HIS	3.28864
USER	7rxd_repx	0	TYRB168I	168	B		TYR	ILE	2.96009
USER	7rxd_repx	0	TYRB168K	168	B		TYR	LYS	2.30214
USER	7rxd_repx	0	TYRB168L	168	B		TYR	LEU	2.65751
USER	7rxd_repx	0	TYRB168M	168	B		TYR	MET	2.4926
USER	7rxd_repx	0	TYRB168N	168	B		TYR	ASN	3.23729
USER	7rxd_repx	0	TYRB168P	168	B		TYR	PRO	4.35967
USER	7rxd_repx	0	TYRB168Q	168	B		TYR	GLN	2.64249
USER	7rxd_repx	0	TYRB168R	168	B		TYR	ARG	2.40092
USER	7rxd_repx	0	TYRB168S	168	B		TYR	SER	2.6155
USER	7rxd_repx	0	TYRB168T	168	B		TYR	THR	2.75668
USER	7rxd_repx	0	TYRB168V	168	B		TYR	VAL	2.91166
USER	7rxd_repx	0	TYRB168W	168	B		TYR	TRP	2.4739
USER	7rxd_repx	0	ALAB169C	169	B		ALA	CYS	0.731987
USER	7rxd_repx	0	ALAB169D	169	B		ALA	ASP	2.47391
USER	7rxd_repx	0	ALAB169E	169	B		ALA	GLU	1.69114
USER	7rxd_repx	0	ALAB169F	169	B		ALA	PHE	10.7283
USER	7rxd_repx	0	ALAB169G	169	B		ALA	GLY	1.81493
USER	7rxd_repx	0	ALAB169H	169	B		ALA	HIS	8.23201
USER	7rxd_repx	0	ALAB169I	169	B		ALA	ILE	5.12259
USER	7rxd_repx	0	ALAB169K	169	B		ALA	LYS	7.65874
USER	7rxd_repx	0	ALAB169L	169	B		ALA	LEU	2.52482
USER	7rxd_repx	0	ALAB169M	169	B		ALA	MET	5.98548
USER	7rxd_repx	0	ALAB169N	169	B		ALA	ASN	3.22703
USER	7rxd_repx	0	ALAB169P	169	B		ALA	PRO	-0.178021
USER	7rxd_repx	0	ALAB169Q	169	B		ALA	GLN	2.74844
USER	7rxd_repx	0	ALAB169R	169	B		ALA	ARG	10.0849
USER	7rxd_repx	0	ALAB169S	169	B		ALA	SER	0.834058
USER	7rxd_repx	0	ALAB169T	169	B		ALA	THR	0.258007
USER	7rxd_repx	0	ALAB169V	169	B		ALA	VAL	0.516379
USER	7rxd_repx	0	ALAB169W	169	B		ALA	TRP	13.7868
USER	7rxd_repx	0	ALAB169Y	169	B		ALA	TYR	14.071
USER	7rxd_repx	0	PHEB170A	170	B		PHE	ALA	4.40711
USER	7rxd_repx	0	PHEB170C	170	B		PHE	CYS	3.72557
USER	7rxd_repx	0	PHEB170D	170	B		PHE	ASP	6.12499
USER	7rxd_repx	0	PHEB170E	170	B		PHE	GLU	5.73249
USER	7rxd_repx	0	PHEB170G	170	B		PHE	GLY	5.46936
USER	7rxd_repx	0	PHEB170H	170	B		PHE	HIS	3.00453
USER	7rxd_repx	0	PHEB170I	170	B		PHE	ILE	2.09127
USER	7rxd_repx	0	PHEB170K	170	B		PHE	LYS	3.78679
USER	7rxd_repx	0	PHEB170L	170	B		PHE	LEU	2.05914
USER	7rxd_repx	0	PHEB170M	170	B		PHE	MET	1.91309
USER	7rxd_repx	0	PHEB170N	170	B		PHE	ASN	4.38884
USER	7rxd_repx	0	PHEB170P	170	B		PHE	PRO	5.06923
USER	7rxd_repx	0	PHEB170Q	170	B		PHE	GLN	4.40227
USER	7rxd_repx	0	PHEB170R	170	B		PHE	ARG	4.53834
USER	7rxd_repx	0	PHEB170S	170	B		PHE	SER	4.64647
USER	7rxd_repx	0	PHEB170T	170	B		PHE	THR	4.6286
USER	7rxd_repx	0	PHEB170V	170	B		PHE	VAL	3.60178
USER	7rxd_repx	0	PHEB170W	170	B		PHE	TRP	2.0749
USER	7rxd_repx	0	PHEB170Y	170	B		PHE	TYR	-0.525025
USER	7rxd_repx	0	LYSB171A	171	B		LYS	ALA	1.23291
USER	7rxd_repx	0	LYSB171C	171	B		LYS	CYS	1.70298
USER	7rxd_repx	0	LYSB171D	171	B		LYS	ASP	2.68065
USER	7rxd_repx	0	LYSB171E	171	B		LYS	GLU	2.55121
USER	7rxd_repx	0	LYSB171F	171	B		LYS	PHE	0.36702
USER	7rxd_repx	0	LYSB171G	171	B		LYS	GLY	2.10909
USER	7rxd_repx	0	LYSB171H	171	B		LYS	HIS	1.8585
USER	7rxd_repx	0	LYSB171I	171	B		LYS	ILE	2.77001
USER	7rxd_repx	0	LYSB171L	171	B		LYS	LEU	0.501237
USER	7rxd_repx	0	LYSB171M	171	B		LYS	MET	0.826781
USER	7rxd_repx	0	LYSB171N	171	B		LYS	ASN	0.984808
USER	7rxd_repx	0	LYSB171P	171	B		LYS	PRO	2.25717
USER	7rxd_repx	0	LYSB171Q	171	B		LYS	GLN	1.50198
USER	7rxd_repx	0	LYSB171R	171	B		LYS	ARG	0.580998
USER	7rxd_repx	0	LYSB171S	171	B		LYS	SER	1.93501
USER	7rxd_repx	0	LYSB171T	171	B		LYS	THR	0.921974
USER	7rxd_repx	0	LYSB171V	171	B		LYS	VAL	2.76618
USER	7rxd_repx	0	LYSB171W	171	B		LYS	TRP	1.47277
USER	7rxd_repx	0	LYSB171Y	171	B		LYS	TYR	2.28355
USER	7rxd_repx	0	TYRB172A	172	B		TYR	ALA	1.565
USER	7rxd_repx	0	TYRB172C	172	B		TYR	CYS	1.32356
USER	7rxd_repx	0	TYRB172D	172	B		TYR	ASP	2.03382
USER	7rxd_repx	0	TYRB172E	172	B		TYR	GLU	1.77039
USER	7rxd_repx	0	TYRB172F	172	B		TYR	PHE	0.336624
USER	7rxd_repx	0	TYRB172G	172	B		TYR	GLY	1.9045
USER	7rxd_repx	0	TYRB172H	172	B		TYR	HIS	0.740493
USER	7rxd_repx	0	TYRB172I	172	B		TYR	ILE	1.03959
USER	7rxd_repx	0	TYRB172K	172	B		TYR	LYS	0.848206
USER	7rxd_repx	0	TYRB172L	172	B		TYR	LEU	0.208686
USER	7rxd_repx	0	TYRB172M	172	B		TYR	MET	0.302874
USER	7rxd_repx	0	TYRB172N	172	B		TYR	ASN	0.431871
USER	7rxd_repx	0	TYRB172P	172	B		TYR	PRO	2.75559
USER	7rxd_repx	0	TYRB172Q	172	B		TYR	GLN	0.93149
USER	7rxd_repx	0	TYRB172R	172	B		TYR	ARG	1.2464
USER	7rxd_repx	0	TYRB172S	172	B		TYR	SER	1.99555
USER	7rxd_repx	0	TYRB172T	172	B		TYR	THR	1.37725
USER	7rxd_repx	0	TYRB172V	172	B		TYR	VAL	1.51934
USER	7rxd_repx	0	TYRB172W	172	B		TYR	TRP	0.628659
USER	7rxd_repx	0	GLUB173A	173	B		GLU	ALA	0.12966
USER	7rxd_repx	0	GLUB173C	173	B		GLU	CYS	-0.0365818
USER	7rxd_repx	0	GLUB173D	173	B		GLU	ASP	0.374603
USER	7rxd_repx	0	GLUB173F	173	B		GLU	PHE	-0.407299
USER	7rxd_repx	0	GLUB173G	173	B		GLU	GLY	0.746939
USER	7rxd_repx	0	GLUB173H	173	B		GLU	HIS	0.116663
USER	7rxd_repx	0	GLUB173I	173	B		GLU	ILE	-0.965984
USER	7rxd_repx	0	GLUB173K	173	B		GLU	LYS	-0.746098
USER	7rxd_repx	0	GLUB173L	173	B		GLU	LEU	-0.811381
USER	7rxd_repx	0	GLUB173M	173	B		GLU	MET	-0.547133
USER	7rxd_repx	0	GLUB173N	173	B		GLU	ASN	0.209337
USER	7rxd_repx	0	GLUB173P	173	B		GLU	PRO	4.57691
USER	7rxd_repx	0	GLUB173Q	173	B		GLU	GLN	-0.233602
USER	7rxd_repx	0	GLUB173R	173	B		GLU	ARG	-0.493542
USER	7rxd_repx	0	GLUB173S	173	B		GLU	SER	0.297648
USER	7rxd_repx	0	GLUB173T	173	B		GLU	THR	-0.256037
USER	7rxd_repx	0	GLUB173V	173	B		GLU	VAL	-0.686073
USER	7rxd_repx	0	GLUB173W	173	B		GLU	TRP	0.0204266
USER	7rxd_repx	0	GLUB173Y	173	B		GLU	TYR	-0.311549
USER	7rxd_repx	0	ASNB174A	174	B		ASN	ALA	0.620184
USER	7rxd_repx	0	ASNB174C	174	B		ASN	CYS	2.33431
USER	7rxd_repx	0	ASNB174D	174	B		ASN	ASP	0.439256
USER	7rxd_repx	0	ASNB174E	174	B		ASN	GLU	0.804082
USER	7rxd_repx	0	ASNB174F	174	B		ASN	PHE	0.292625
USER	7rxd_repx	0	ASNB174G	174	B		ASN	GLY	0.359441
USER	7rxd_repx	0	ASNB174H	174	B		ASN	HIS	0.450636
USER	7rxd_repx	0	ASNB174I	174	B		ASN	ILE	2.75982
USER	7rxd_repx	0	ASNB174K	174	B		ASN	LYS	0.341111
USER	7rxd_repx	0	ASNB174L	174	B		ASN	LEU	2.22725
USER	7rxd_repx	0	ASNB174M	174	B		ASN	MET	2.00379
USER	7rxd_repx	0	ASNB174P	174	B		ASN	PRO	2.89791
USER	7rxd_repx	0	ASNB174Q	174	B		ASN	GLN	0.587475
USER	7rxd_repx	0	ASNB174R	174	B		ASN	ARG	0.502816
USER	7rxd_repx	0	ASNB174S	174	B		ASN	SER	0.588745
USER	7rxd_repx	0	ASNB174T	174	B		ASN	THR	0.842708
USER	7rxd_repx	0	ASNB174V	174	B		ASN	VAL	2.96687
USER	7rxd_repx	0	ASNB174W	174	B		ASN	TRP	2.21074
USER	7rxd_repx	0	ASNB174Y	174	B		ASN	TYR	0.305553
USER	7rxd_repx	0	GLYB175A	175	B		GLY	ALA	3.49103
USER	7rxd_repx	0	GLYB175C	175	B		GLY	CYS	3.58848
USER	7rxd_repx	0	GLYB175D	175	B		GLY	ASP	3.46981
USER	7rxd_repx	0	GLYB175E	175	B		GLY	GLU	3.18966
USER	7rxd_repx	0	GLYB175F	175	B		GLY	PHE	3.82229
USER	7rxd_repx	0	GLYB175H	175	B		GLY	HIS	3.05123
USER	7rxd_repx	0	GLYB175I	175	B		GLY	ILE	4.56315
USER	7rxd_repx	0	GLYB175K	175	B		GLY	LYS	2.73244
USER	7rxd_repx	0	GLYB175L	175	B		GLY	LEU	3.14051
USER	7rxd_repx	0	GLYB175M	175	B		GLY	MET	2.98566
USER	7rxd_repx	0	GLYB175N	175	B		GLY	ASN	2.7703
USER	7rxd_repx	0	GLYB175P	175	B		GLY	PRO	5.32766
USER	7rxd_repx	0	GLYB175Q	175	B		GLY	GLN	3.4101
USER	7rxd_repx	0	GLYB175R	175	B		GLY	ARG	2.4381
USER	7rxd_repx	0	GLYB175S	175	B		GLY	SER	3.34124
USER	7rxd_repx	0	GLYB175T	175	B		GLY	THR	4.2371
USER	7rxd_repx	0	GLYB175V	175	B		GLY	VAL	4.77851
USER	7rxd_repx	0	GLYB175W	175	B		GLY	TRP	3.72481
USER	7rxd_repx	0	GLYB175Y	175	B		GLY	TYR	3.85197
USER	7rxd_repx	0	LYSB176A	176	B		LYS	ALA	0.703349
USER	7rxd_repx	0	LYSB176C	176	B		LYS	CYS	0.546587
USER	7rxd_repx	0	LYSB176D	176	B		LYS	ASP	0.943182
USER	7rxd_repx	0	LYSB176E	176	B		LYS	GLU	0.67614
USER	7rxd_repx	0	LYSB176F	176	B		LYS	PHE	0.228418
USER	7rxd_repx	0	LYSB176G	176	B		LYS	GLY	0.923019
USER	7rxd_repx	0	LYSB176H	176	B		LYS	HIS	0.677562
USER	7rxd_repx	0	LYSB176I	176	B		LYS	ILE	0.250569
USER	7rxd_repx	0	LYSB176L	176	B		LYS	LEU	0.173508
USER	7rxd_repx	0	LYSB176M	176	B		LYS	MET	0.529522
USER	7rxd_repx	0	LYSB176N	176	B		LYS	ASN	0.631124
USER	7rxd_repx	0	LYSB176P	176	B		LYS	PRO	5.40854
USER	7rxd_repx	0	LYSB176Q	176	B		LYS	GLN	0.194657
USER	7rxd_repx	0	LYSB176R	176	B		LYS	ARG	0.109532
USER	7rxd_repx	0	LYSB176S	176	B		LYS	SER	0.322319
USER	7rxd_repx	0	LYSB176T	176	B		LYS	THR	0.114781
USER	7rxd_repx	0	LYSB176V	176	B		LYS	VAL	0.410862
USER	7rxd_repx	0	LYSB176W	176	B		LYS	TRP	0.497476
USER	7rxd_repx	0	LYSB176Y	176	B		LYS	TYR	0.312987
USER	7rxd_repx	0	TYRB177A	177	B		TYR	ALA	2.42428
USER	7rxd_repx	0	TYRB177C	177	B		TYR	CYS	2.4187
USER	7rxd_repx	0	TYRB177D	177	B		TYR	ASP	3.78954
USER	7rxd_repx	0	TYRB177E	177	B		TYR	GLU	3.05315
USER	7rxd_repx	0	TYRB177F	177	B		TYR	PHE	-0.373887
USER	7rxd_repx	0	TYRB177G	177	B		TYR	GLY	4.26986
USER	7rxd_repx	0	TYRB177H	177	B		TYR	HIS	3.08619
USER	7rxd_repx	0	TYRB177I	177	B		TYR	ILE	1.33662
USER	7rxd_repx	0	TYRB177K	177	B		TYR	LYS	2.16445
USER	7rxd_repx	0	TYRB177L	177	B		TYR	LEU	0.645034
USER	7rxd_repx	0	TYRB177M	177	B		TYR	MET	0.421342
USER	7rxd_repx	0	TYRB177N	177	B		TYR	ASN	2.9587
USER	7rxd_repx	0	TYRB177P	177	B		TYR	PRO	2.1748
USER	7rxd_repx	0	TYRB177Q	177	B		TYR	GLN	2.74
USER	7rxd_repx	0	TYRB177R	177	B		TYR	ARG	2.02659
USER	7rxd_repx	0	TYRB177S	177	B		TYR	SER	3.83974
USER	7rxd_repx	0	TYRB177T	177	B		TYR	THR	3.00217
USER	7rxd_repx	0	TYRB177V	177	B		TYR	VAL	1.89866
USER	7rxd_repx	0	TYRB177W	177	B		TYR	TRP	-0.555325
USER	7rxd_repx	0	ASPB178A	178	B		ASP	ALA	0.470386
USER	7rxd_repx	0	ASPB178C	178	B		ASP	CYS	0.529557
USER	7rxd_repx	0	ASPB178E	178	B		ASP	GLU	0.718383
USER	7rxd_repx	0	ASPB178F	178	B		ASP	PHE	-0.910762
USER	7rxd_repx	0	ASPB178G	178	B		ASP	GLY	0.75758
USER	7rxd_repx	0	ASPB178H	178	B		ASP	HIS	0.120311
USER	7rxd_repx	0	ASPB178I	178	B		ASP	ILE	-0.569954
USER	7rxd_repx	0	ASPB178K	178	B		ASP	LYS	-0.296999
USER	7rxd_repx	0	ASPB178L	178	B		ASP	LEU	-1.05564
USER	7rxd_repx	0	ASPB178M	178	B		ASP	MET	-0.396345
USER	7rxd_repx	0	ASPB178N	178	B		ASP	ASN	0.159279
USER	7rxd_repx	0	ASPB178P	178	B		ASP	PRO	3.28753
USER	7rxd_repx	0	ASPB178Q	178	B		ASP	GLN	0.550248
USER	7rxd_repx	0	ASPB178R	178	B		ASP	ARG	0.119208
USER	7rxd_repx	0	ASPB178S	178	B		ASP	SER	1.5894
USER	7rxd_repx	0	ASPB178T	178	B		ASP	THR	1.19796
USER	7rxd_repx	0	ASPB178V	178	B		ASP	VAL	0.0661941
USER	7rxd_repx	0	ASPB178W	178	B		ASP	TRP	0.0416828
USER	7rxd_repx	0	ASPB178Y	178	B		ASP	TYR	-0.413603
USER	7rxd_repx	0	ILEB179A	179	B		ILE	ALA	0.784442
USER	7rxd_repx	0	ILEB179C	179	B		ILE	CYS	0.887834
USER	7rxd_repx	0	ILEB179D	179	B		ILE	ASP	1.82946
USER	7rxd_repx	0	ILEB179E	179	B		ILE	GLU	0.868335
USER	7rxd_repx	0	ILEB179F	179	B		ILE	PHE	-0.370493
USER	7rxd_repx	0	ILEB179G	179	B		ILE	GLY	1.65357
USER	7rxd_repx	0	ILEB179H	179	B		ILE	HIS	1.34071
USER	7rxd_repx	0	ILEB179K	179	B		ILE	LYS	0.484077
USER	7rxd_repx	0	ILEB179L	179	B		ILE	LEU	-0.599825
USER	7rxd_repx	0	ILEB179M	179	B		ILE	MET	-0.696512
USER	7rxd_repx	0	ILEB179N	179	B		ILE	ASN	1.42541
USER	7rxd_repx	0	ILEB179P	179	B		ILE	PRO	-0.526524
USER	7rxd_repx	0	ILEB179Q	179	B		ILE	GLN	0.818417
USER	7rxd_repx	0	ILEB179R	179	B		ILE	ARG	0.628442
USER	7rxd_repx	0	ILEB179S	179	B		ILE	SER	1.50692
USER	7rxd_repx	0	ILEB179T	179	B		ILE	THR	0.935267
USER	7rxd_repx	0	ILEB179V	179	B		ILE	VAL	0.384062
USER	7rxd_repx	0	ILEB179W	179	B		ILE	TRP	-0.0166043
USER	7rxd_repx	0	ILEB179Y	179	B		ILE	TYR	0.00296019
USER	7rxd_repx	0	LYSB180A	180	B		LYS	ALA	0.398955
USER	7rxd_repx	0	LYSB180C	180	B		LYS	CYS	0.70915
USER	7rxd_repx	0	LYSB180D	180	B		LYS	ASP	1.26721
USER	7rxd_repx	0	LYSB180E	180	B		LYS	GLU	0.812181
USER	7rxd_repx	0	LYSB180F	180	B		LYS	PHE	0.0244939
USER	7rxd_repx	0	LYSB180G	180	B		LYS	GLY	0.523494
USER	7rxd_repx	0	LYSB180H	180	B		LYS	HIS	0.198319
USER	7rxd_repx	0	LYSB180I	180	B		LYS	ILE	0.830906
USER	7rxd_repx	0	LYSB180L	180	B		LYS	LEU	0.414954
USER	7rxd_repx	0	LYSB180M	180	B		LYS	MET	0.0942989
USER	7rxd_repx	0	LYSB180N	180	B		LYS	ASN	-0.17703
USER	7rxd_repx	0	LYSB180P	180	B		LYS	PRO	-0.378104
USER	7rxd_repx	0	LYSB180Q	180	B		LYS	GLN	0.161273
USER	7rxd_repx	0	LYSB180R	180	B		LYS	ARG	-0.567117
USER	7rxd_repx	0	LYSB180S	180	B		LYS	SER	-0.283109
USER	7rxd_repx	0	LYSB180T	180	B		LYS	THR	-0.183888
USER	7rxd_repx	0	LYSB180V	180	B		LYS	VAL	1.0115
USER	7rxd_repx	0	LYSB180W	180	B		LYS	TRP	-0.0940736
USER	7rxd_repx	0	LYSB180Y	180	B		LYS	TYR	0.150978
USER	7rxd_repx	0	ASPB181A	181	B		ASP	ALA	0.879285
USER	7rxd_repx	0	ASPB181C	181	B		ASP	CYS	0.840122
USER	7rxd_repx	0	ASPB181E	181	B		ASP	GLU	1.47805
USER	7rxd_repx	0	ASPB181F	181	B		ASP	PHE	0.885549
USER	7rxd_repx	0	ASPB181G	181	B		ASP	GLY	1.61582
USER	7rxd_repx	0	ASPB181H	181	B		ASP	HIS	1.04641
USER	7rxd_repx	0	ASPB181I	181	B		ASP	ILE	0.314366
USER	7rxd_repx	0	ASPB181K	181	B		ASP	LYS	0.710065
USER	7rxd_repx	0	ASPB181L	181	B		ASP	LEU	0.613284
USER	7rxd_repx	0	ASPB181M	181	B		ASP	MET	0.557401
USER	7rxd_repx	0	ASPB181N	181	B		ASP	ASN	0.307974
USER	7rxd_repx	0	ASPB181P	181	B		ASP	PRO	3.66905
USER	7rxd_repx	0	ASPB181Q	181	B		ASP	GLN	0.424475
USER	7rxd_repx	0	ASPB181R	181	B		ASP	ARG	0.80475
USER	7rxd_repx	0	ASPB181S	181	B		ASP	SER	0.833861
USER	7rxd_repx	0	ASPB181T	181	B		ASP	THR	0.337543
USER	7rxd_repx	0	ASPB181V	181	B		ASP	VAL	0.647989
USER	7rxd_repx	0	ASPB181W	181	B		ASP	TRP	1.30826
USER	7rxd_repx	0	ASPB181Y	181	B		ASP	TYR	0.881226
USER	7rxd_repx	0	VALB182A	182	B		VAL	ALA	2.64251
USER	7rxd_repx	0	VALB182C	182	B		VAL	CYS	1.95793
USER	7rxd_repx	0	VALB182D	182	B		VAL	ASP	3.32467
USER	7rxd_repx	0	VALB182E	182	B		VAL	GLU	4.07259
USER	7rxd_repx	0	VALB182F	182	B		VAL	PHE	5.61988
USER	7rxd_repx	0	VALB182G	182	B		VAL	GLY	4.10692
USER	7rxd_repx	0	VALB182H	182	B		VAL	HIS	3.52757
USER	7rxd_repx	0	VALB182I	182	B		VAL	ILE	-0.0624468
USER	7rxd_repx	0	VALB182K	182	B		VAL	LYS	3.14081
USER	7rxd_repx	0	VALB182L	182	B		VAL	LEU	1.93917
USER	7rxd_repx	0	VALB182M	182	B		VAL	MET	1.41059
USER	7rxd_repx	0	VALB182N	182	B		VAL	ASN	2.29454
USER	7rxd_repx	0	VALB182P	182	B		VAL	PRO	4.01228
USER	7rxd_repx	0	VALB182Q	182	B		VAL	GLN	3.38507
USER	7rxd_repx	0	VALB182R	182	B		VAL	ARG	4.16161
USER	7rxd_repx	0	VALB182S	182	B		VAL	SER	2.09548
USER	7rxd_repx	0	VALB182T	182	B		VAL	THR	0.429332
USER	7rxd_repx	0	VALB182W	182	B		VAL	TRP	4.27447
USER	7rxd_repx	0	VALB182Y	182	B		VAL	TYR	5.33057
USER	7rxd_repx	0	GLYB183A	183	B		GLY	ALA	3.50755
USER	7rxd_repx	0	GLYB183C	183	B		GLY	CYS	3.46857
USER	7rxd_repx	0	GLYB183D	183	B		GLY	ASP	3.61275
USER	7rxd_repx	0	GLYB183E	183	B		GLY	GLU	4.33394
USER	7rxd_repx	0	GLYB183F	183	B		GLY	PHE	2.78464
USER	7rxd_repx	0	GLYB183H	183	B		GLY	HIS	3.63019
USER	7rxd_repx	0	GLYB183I	183	B		GLY	ILE	3.80301
USER	7rxd_repx	0	GLYB183K	183	B		GLY	LYS	2.5033
USER	7rxd_repx	0	GLYB183L	183	B		GLY	LEU	1.97185
USER	7rxd_repx	0	GLYB183M	183	B		GLY	MET	2.31369
USER	7rxd_repx	0	GLYB183N	183	B		GLY	ASN	3.30694
USER	7rxd_repx	0	GLYB183P	183	B		GLY	PRO	3.69537
USER	7rxd_repx	0	GLYB183Q	183	B		GLY	GLN	2.95031
USER	7rxd_repx	0	GLYB183R	183	B		GLY	ARG	1.47934
USER	7rxd_repx	0	GLYB183S	183	B		GLY	SER	3.71685
USER	7rxd_repx	0	GLYB183T	183	B		GLY	THR	4.85438
USER	7rxd_repx	0	GLYB183V	183	B		GLY	VAL	3.7727
USER	7rxd_repx	0	GLYB183W	183	B		GLY	TRP	1.65555
USER	7rxd_repx	0	GLYB183Y	183	B		GLY	TYR	2.33484
USER	7rxd_repx	0	VALB184A	184	B		VAL	ALA	1.96815
USER	7rxd_repx	0	VALB184C	184	B		VAL	CYS	1.30199
USER	7rxd_repx	0	VALB184D	184	B		VAL	ASP	3.16122
USER	7rxd_repx	0	VALB184E	184	B		VAL	GLU	3.14561
USER	7rxd_repx	0	VALB184F	184	B		VAL	PHE	-1.93191
USER	7rxd_repx	0	VALB184G	184	B		VAL	GLY	3.0892
USER	7rxd_repx	0	VALB184H	184	B		VAL	HIS	0.578203
USER	7rxd_repx	0	VALB184I	184	B		VAL	ILE	-1.01593
USER	7rxd_repx	0	VALB184K	184	B		VAL	LYS	2.033
USER	7rxd_repx	0	VALB184L	184	B		VAL	LEU	-1.53322
USER	7rxd_repx	0	VALB184M	184	B		VAL	MET	-1.09076
USER	7rxd_repx	0	VALB184N	184	B		VAL	ASN	1.86134
USER	7rxd_repx	0	VALB184P	184	B		VAL	PRO	4.1694
USER	7rxd_repx	0	VALB184Q	184	B		VAL	GLN	1.50959
USER	7rxd_repx	0	VALB184R	184	B		VAL	ARG	3.71708
USER	7rxd_repx	0	VALB184S	184	B		VAL	SER	2.70391
USER	7rxd_repx	0	VALB184T	184	B		VAL	THR	2.21411
USER	7rxd_repx	0	VALB184W	184	B		VAL	TRP	7.99989
USER	7rxd_repx	0	VALB184Y	184	B		VAL	TYR	2.12912
USER	7rxd_repx	0	ASPB185A	185	B		ASP	ALA	0.246748
USER	7rxd_repx	0	ASPB185C	185	B		ASP	CYS	-0.0857968
USER	7rxd_repx	0	ASPB185E	185	B		ASP	GLU	0.0586089
USER	7rxd_repx	0	ASPB185F	185	B		ASP	PHE	-2.07775
USER	7rxd_repx	0	ASPB185G	185	B		ASP	GLY	0.183302
USER	7rxd_repx	0	ASPB185H	185	B		ASP	HIS	-0.0862868
USER	7rxd_repx	0	ASPB185I	185	B		ASP	ILE	-0.767897
USER	7rxd_repx	0	ASPB185K	185	B		ASP	LYS	-0.382021
USER	7rxd_repx	0	ASPB185L	185	B		ASP	LEU	-1.95701
USER	7rxd_repx	0	ASPB185M	185	B		ASP	MET	-1.72432
USER	7rxd_repx	0	ASPB185N	185	B		ASP	ASN	-0.294791
USER	7rxd_repx	0	ASPB185P	185	B		ASP	PRO	0.709821
USER	7rxd_repx	0	ASPB185Q	185	B		ASP	GLN	-0.066619
USER	7rxd_repx	0	ASPB185R	185	B		ASP	ARG	-0.119061
USER	7rxd_repx	0	ASPB185S	185	B		ASP	SER	0.413492
USER	7rxd_repx	0	ASPB185T	185	B		ASP	THR	0.241595
USER	7rxd_repx	0	ASPB185V	185	B		ASP	VAL	-0.398452
USER	7rxd_repx	0	ASPB185W	185	B		ASP	TRP	-0.105307
USER	7rxd_repx	0	ASPB185Y	185	B		ASP	TYR	-1.17117
USER	7rxd_repx	0	ASNB186A	186	B		ASN	ALA	0.680331
USER	7rxd_repx	0	ASNB186C	186	B		ASN	CYS	1.15514
USER	7rxd_repx	0	ASNB186D	186	B		ASN	ASP	-2.39911
USER	7rxd_repx	0	ASNB186E	186	B		ASN	GLU	-0.968107
USER	7rxd_repx	0	ASNB186F	186	B		ASN	PHE	0.578494
USER	7rxd_repx	0	ASNB186G	186	B		ASN	GLY	0.788058
USER	7rxd_repx	0	ASNB186H	186	B		ASN	HIS	0.731411
USER	7rxd_repx	0	ASNB186I	186	B		ASN	ILE	1.79194
USER	7rxd_repx	0	ASNB186K	186	B		ASN	LYS	0.947283
USER	7rxd_repx	0	ASNB186L	186	B		ASN	LEU	0.641629
USER	7rxd_repx	0	ASNB186M	186	B		ASN	MET	1.13437
USER	7rxd_repx	0	ASNB186P	186	B		ASN	PRO	3.70231
USER	7rxd_repx	0	ASNB186Q	186	B		ASN	GLN	1.17953
USER	7rxd_repx	0	ASNB186R	186	B		ASN	ARG	0.984479
USER	7rxd_repx	0	ASNB186S	186	B		ASN	SER	-0.142283
USER	7rxd_repx	0	ASNB186T	186	B		ASN	THR	-0.0172186
USER	7rxd_repx	0	ASNB186V	186	B		ASN	VAL	1.7832
USER	7rxd_repx	0	ASNB186W	186	B		ASN	TRP	1.51768
USER	7rxd_repx	0	ASNB186Y	186	B		ASN	TYR	0.718454
USER	7rxd_repx	0	ALAB187C	187	B		ALA	CYS	0.436243
USER	7rxd_repx	0	ALAB187D	187	B		ALA	ASP	-0.245605
USER	7rxd_repx	0	ALAB187E	187	B		ALA	GLU	-0.964037
USER	7rxd_repx	0	ALAB187F	187	B		ALA	PHE	0.00660993
USER	7rxd_repx	0	ALAB187G	187	B		ALA	GLY	0.403496
USER	7rxd_repx	0	ALAB187H	187	B		ALA	HIS	0.609018
USER	7rxd_repx	0	ALAB187I	187	B		ALA	ILE	0.0641753
USER	7rxd_repx	0	ALAB187K	187	B		ALA	LYS	-0.0150172
USER	7rxd_repx	0	ALAB187L	187	B		ALA	LEU	-0.312614
USER	7rxd_repx	0	ALAB187M	187	B		ALA	MET	-0.225217
USER	7rxd_repx	0	ALAB187N	187	B		ALA	ASN	0.427957
USER	7rxd_repx	0	ALAB187P	187	B		ALA	PRO	-1.59399
USER	7rxd_repx	0	ALAB187Q	187	B		ALA	GLN	-0.290007
USER	7rxd_repx	0	ALAB187R	187	B		ALA	ARG	0.0950502
USER	7rxd_repx	0	ALAB187S	187	B		ALA	SER	0.288359
USER	7rxd_repx	0	ALAB187T	187	B		ALA	THR	0.190403
USER	7rxd_repx	0	ALAB187V	187	B		ALA	VAL	0.19693
USER	7rxd_repx	0	ALAB187W	187	B		ALA	TRP	0.0263818
USER	7rxd_repx	0	ALAB187Y	187	B		ALA	TYR	0.242628
USER	7rxd_repx	0	GLYB188A	188	B		GLY	ALA	1.86427
USER	7rxd_repx	0	GLYB188C	188	B		GLY	CYS	4.52191
USER	7rxd_repx	0	GLYB188D	188	B		GLY	ASP	6.9428
USER	7rxd_repx	0	GLYB188E	188	B		GLY	GLU	5.38341
USER	7rxd_repx	0	GLYB188F	188	B		GLY	PHE	8.46164
USER	7rxd_repx	0	GLYB188H	188	B		GLY	HIS	8.81907
USER	7rxd_repx	0	GLYB188I	188	B		GLY	ILE	14.8231
USER	7rxd_repx	0	GLYB188K	188	B		GLY	LYS	6.79067
USER	7rxd_repx	0	GLYB188L	188	B		GLY	LEU	8.23652
USER	7rxd_repx	0	GLYB188M	188	B		GLY	MET	6.02177
USER	7rxd_repx	0	GLYB188N	188	B		GLY	ASN	6.74211
USER	7rxd_repx	0	GLYB188P	188	B		GLY	PRO	1.66936
USER	7rxd_repx	0	GLYB188Q	188	B		GLY	GLN	6.38498
USER	7rxd_repx	0	GLYB188R	188	B		GLY	ARG	7.27324
USER	7rxd_repx	0	GLYB188S	188	B		GLY	SER	4.51146
USER	7rxd_repx	0	GLYB188T	188	B		GLY	THR	7.37847
USER	7rxd_repx	0	GLYB188V	188	B		GLY	VAL	9.16884
USER	7rxd_repx	0	GLYB188W	188	B		GLY	TRP	9.13712
USER	7rxd_repx	0	GLYB188Y	188	B		GLY	TYR	8.39224
USER	7rxd_repx	0	ALAB189C	189	B		ALA	CYS	1.37972
USER	7rxd_repx	0	ALAB189D	189	B		ALA	ASP	4.07685
USER	7rxd_repx	0	ALAB189E	189	B		ALA	GLU	3.77011
USER	7rxd_repx	0	ALAB189F	189	B		ALA	PHE	6.97648
USER	7rxd_repx	0	ALAB189G	189	B		ALA	GLY	1.52055
USER	7rxd_repx	0	ALAB189H	189	B		ALA	HIS	10.323
USER	7rxd_repx	0	ALAB189I	189	B		ALA	ILE	1.37427
USER	7rxd_repx	0	ALAB189K	189	B		ALA	LYS	4.71036
USER	7rxd_repx	0	ALAB189L	189	B		ALA	LEU	1.16998
USER	7rxd_repx	0	ALAB189M	189	B		ALA	MET	2.37223
USER	7rxd_repx	0	ALAB189N	189	B		ALA	ASN	3.96562
USER	7rxd_repx	0	ALAB189P	189	B		ALA	PRO	-1.32597
USER	7rxd_repx	0	ALAB189Q	189	B		ALA	GLN	3.23645
USER	7rxd_repx	0	ALAB189R	189	B		ALA	ARG	4.94042
USER	7rxd_repx	0	ALAB189S	189	B		ALA	SER	1.73071
USER	7rxd_repx	0	ALAB189T	189	B		ALA	THR	1.28944
USER	7rxd_repx	0	ALAB189V	189	B		ALA	VAL	0.489015
USER	7rxd_repx	0	ALAB189W	189	B		ALA	TRP	14.0187
USER	7rxd_repx	0	ALAB189Y	189	B		ALA	TYR	5.84948
USER	7rxd_repx	0	LYSB190A	190	B		LYS	ALA	0.0132201
USER	7rxd_repx	0	LYSB190C	190	B		LYS	CYS	1.03496
USER	7rxd_repx	0	LYSB190D	190	B		LYS	ASP	1.26914
USER	7rxd_repx	0	LYSB190E	190	B		LYS	GLU	0.737147
USER	7rxd_repx	0	LYSB190F	190	B		LYS	PHE	-0.587073
USER	7rxd_repx	0	LYSB190G	190	B		LYS	GLY	1.10764
USER	7rxd_repx	0	LYSB190H	190	B		LYS	HIS	1.1453
USER	7rxd_repx	0	LYSB190I	190	B		LYS	ILE	-0.54781
USER	7rxd_repx	0	LYSB190L	190	B		LYS	LEU	-0.493452
USER	7rxd_repx	0	LYSB190M	190	B		LYS	MET	-0.362963
USER	7rxd_repx	0	LYSB190N	190	B		LYS	ASN	0.630487
USER	7rxd_repx	0	LYSB190P	190	B		LYS	PRO	2.0776
USER	7rxd_repx	0	LYSB190Q	190	B		LYS	GLN	0.209157
USER	7rxd_repx	0	LYSB190R	190	B		LYS	ARG	-0.528958
USER	7rxd_repx	0	LYSB190S	190	B		LYS	SER	0.221014
USER	7rxd_repx	0	LYSB190T	190	B		LYS	THR	-0.461626
USER	7rxd_repx	0	LYSB190V	190	B		LYS	VAL	-0.331823
USER	7rxd_repx	0	LYSB190W	190	B		LYS	TRP	-0.0115644
USER	7rxd_repx	0	LYSB190Y	190	B		LYS	TYR	-0.326396
USER	7rxd_repx	0	ALAB191C	191	B		ALA	CYS	0.48687
USER	7rxd_repx	0	ALAB191D	191	B		ALA	ASP	0.659991
USER	7rxd_repx	0	ALAB191E	191	B		ALA	GLU	0.204413
USER	7rxd_repx	0	ALAB191F	191	B		ALA	PHE	-0.157663
USER	7rxd_repx	0	ALAB191G	191	B		ALA	GLY	1.08995
USER	7rxd_repx	0	ALAB191H	191	B		ALA	HIS	0.292181
USER	7rxd_repx	0	ALAB191I	191	B		ALA	ILE	-0.840265
USER	7rxd_repx	0	ALAB191K	191	B		ALA	LYS	-0.272495
USER	7rxd_repx	0	ALAB191L	191	B		ALA	LEU	-0.517299
USER	7rxd_repx	0	ALAB191M	191	B		ALA	MET	-1.04689
USER	7rxd_repx	0	ALAB191N	191	B		ALA	ASN	0.0188183
USER	7rxd_repx	0	ALAB191P	191	B		ALA	PRO	2.76575
USER	7rxd_repx	0	ALAB191Q	191	B		ALA	GLN	-0.656889
USER	7rxd_repx	0	ALAB191R	191	B		ALA	ARG	-0.0958623
USER	7rxd_repx	0	ALAB191S	191	B		ALA	SER	0.294123
USER	7rxd_repx	0	ALAB191T	191	B		ALA	THR	0.361745
USER	7rxd_repx	0	ALAB191V	191	B		ALA	VAL	-0.23302
USER	7rxd_repx	0	ALAB191W	191	B		ALA	TRP	0.109797
USER	7rxd_repx	0	ALAB191Y	191	B		ALA	TYR	-0.100103
USER	7rxd_repx	0	GLYB192A	192	B		GLY	ALA	1.02838
USER	7rxd_repx	0	GLYB192C	192	B		GLY	CYS	3.39169
USER	7rxd_repx	0	GLYB192D	192	B		GLY	ASP	10.317
USER	7rxd_repx	0	GLYB192E	192	B		GLY	GLU	15.0863
USER	7rxd_repx	0	GLYB192F	192	B		GLY	PHE	24.9589
USER	7rxd_repx	0	GLYB192H	192	B		GLY	HIS	18.4244
USER	7rxd_repx	0	GLYB192I	192	B		GLY	ILE	11.4297
USER	7rxd_repx	0	GLYB192K	192	B		GLY	LYS	19.659
USER	7rxd_repx	0	GLYB192L	192	B		GLY	LEU	11.8346
USER	7rxd_repx	0	GLYB192M	192	B		GLY	MET	8.73246
USER	7rxd_repx	0	GLYB192N	192	B		GLY	ASN	8.99937
USER	7rxd_repx	0	GLYB192P	192	B		GLY	PRO	5.27758
USER	7rxd_repx	0	GLYB192Q	192	B		GLY	GLN	14.259
USER	7rxd_repx	0	GLYB192R	192	B		GLY	ARG	22.9273
USER	7rxd_repx	0	GLYB192S	192	B		GLY	SER	2.48937
USER	7rxd_repx	0	GLYB192T	192	B		GLY	THR	5.05579
USER	7rxd_repx	0	GLYB192V	192	B		GLY	VAL	6.40349
USER	7rxd_repx	0	GLYB192W	192	B		GLY	TRP	45.9382
USER	7rxd_repx	0	GLYB192Y	192	B		GLY	TYR	39.0426
USER	7rxd_repx	0	LEUB193A	193	B		LEU	ALA	3.63259
USER	7rxd_repx	0	LEUB193C	193	B		LEU	CYS	3.68777
USER	7rxd_repx	0	LEUB193D	193	B		LEU	ASP	5.21059
USER	7rxd_repx	0	LEUB193E	193	B		LEU	GLU	4.4136
USER	7rxd_repx	0	LEUB193F	193	B		LEU	PHE	2.3049
USER	7rxd_repx	0	LEUB193G	193	B		LEU	GLY	5.47166
USER	7rxd_repx	0	LEUB193H	193	B		LEU	HIS	3.45673
USER	7rxd_repx	0	LEUB193I	193	B		LEU	ILE	1.47356
USER	7rxd_repx	0	LEUB193K	193	B		LEU	LYS	2.88568
USER	7rxd_repx	0	LEUB193M	193	B		LEU	MET	0.107684
USER	7rxd_repx	0	LEUB193N	193	B		LEU	ASN	3.15551
USER	7rxd_repx	0	LEUB193P	193	B		LEU	PRO	6.47125
USER	7rxd_repx	0	LEUB193Q	193	B		LEU	GLN	2.75214
USER	7rxd_repx	0	LEUB193R	193	B		LEU	ARG	4.37289
USER	7rxd_repx	0	LEUB193S	193	B		LEU	SER	4.46552
USER	7rxd_repx	0	LEUB193T	193	B		LEU	THR	2.91049
USER	7rxd_repx	0	LEUB193V	193	B		LEU	VAL	1.80157
USER	7rxd_repx	0	LEUB193W	193	B		LEU	TRP	2.28727
USER	7rxd_repx	0	LEUB193Y	193	B		LEU	TYR	5.9111
USER	7rxd_repx	0	THRB194A	194	B		THR	ALA	0.00046366
USER	7rxd_repx	0	THRB194C	194	B		THR	CYS	0.328486
USER	7rxd_repx	0	THRB194D	194	B		THR	ASP	0.338918
USER	7rxd_repx	0	THRB194E	194	B		THR	GLU	-0.384208
USER	7rxd_repx	0	THRB194F	194	B		THR	PHE	-0.963406
USER	7rxd_repx	0	THRB194G	194	B		THR	GLY	1.0936
USER	7rxd_repx	0	THRB194H	194	B		THR	HIS	-0.133083
USER	7rxd_repx	0	THRB194I	194	B		THR	ILE	-0.359358
USER	7rxd_repx	0	THRB194K	194	B		THR	LYS	-0.622893
USER	7rxd_repx	0	THRB194L	194	B		THR	LEU	-0.742664
USER	7rxd_repx	0	THRB194M	194	B		THR	MET	-1.24411
USER	7rxd_repx	0	THRB194N	194	B		THR	ASN	-0.169734
USER	7rxd_repx	0	THRB194P	194	B		THR	PRO	4.57627
USER	7rxd_repx	0	THRB194Q	194	B		THR	GLN	-0.37083
USER	7rxd_repx	0	THRB194R	194	B		THR	ARG	-0.353289
USER	7rxd_repx	0	THRB194S	194	B		THR	SER	0.163491
USER	7rxd_repx	0	THRB194V	194	B		THR	VAL	-0.157296
USER	7rxd_repx	0	THRB194W	194	B		THR	TRP	-0.504914
USER	7rxd_repx	0	THRB194Y	194	B		THR	TYR	-0.55843
USER	7rxd_repx	0	PHEB195A	195	B		PHE	ALA	3.9407
USER	7rxd_repx	0	PHEB195C	195	B		PHE	CYS	4.26662
USER	7rxd_repx	0	PHEB195D	195	B		PHE	ASP	5.53747
USER	7rxd_repx	0	PHEB195E	195	B		PHE	GLU	5.06248
USER	7rxd_repx	0	PHEB195G	195	B		PHE	GLY	5.32848
USER	7rxd_repx	0	PHEB195H	195	B		PHE	HIS	3.38372
USER	7rxd_repx	0	PHEB195I	195	B		PHE	ILE	3.4235
USER	7rxd_repx	0	PHEB195K	195	B		PHE	LYS	3.59545
USER	7rxd_repx	0	PHEB195L	195	B		PHE	LEU	2.75671
USER	7rxd_repx	0	PHEB195M	195	B		PHE	MET	0.963934
USER	7rxd_repx	0	PHEB195N	195	B		PHE	ASN	3.93894
USER	7rxd_repx	0	PHEB195P	195	B		PHE	PRO	6.42567
USER	7rxd_repx	0	PHEB195Q	195	B		PHE	GLN	3.46223
USER	7rxd_repx	0	PHEB195R	195	B		PHE	ARG	3.46712
USER	7rxd_repx	0	PHEB195S	195	B		PHE	SER	4.2645
USER	7rxd_repx	0	PHEB195T	195	B		PHE	THR	3.30875
USER	7rxd_repx	0	PHEB195V	195	B		PHE	VAL	4.16047
USER	7rxd_repx	0	PHEB195W	195	B		PHE	TRP	1.03716
USER	7rxd_repx	0	PHEB195Y	195	B		PHE	TYR	1.56298
USER	7rxd_repx	0	LEUB196A	196	B		LEU	ALA	2.97903
USER	7rxd_repx	0	LEUB196C	196	B		LEU	CYS	3.12426
USER	7rxd_repx	0	LEUB196D	196	B		LEU	ASP	4.55325
USER	7rxd_repx	0	LEUB196E	196	B		LEU	GLU	3.78461
USER	7rxd_repx	0	LEUB196F	196	B		LEU	PHE	-0.483717
USER	7rxd_repx	0	LEUB196G	196	B		LEU	GLY	4.5279
USER	7rxd_repx	0	LEUB196H	196	B		LEU	HIS	2.472
USER	7rxd_repx	0	LEUB196I	196	B		LEU	ILE	1.86761
USER	7rxd_repx	0	LEUB196K	196	B		LEU	LYS	2.57051
USER	7rxd_repx	0	LEUB196M	196	B		LEU	MET	-0.521801
USER	7rxd_repx	0	LEUB196N	196	B		LEU	ASN	3.52095
USER	7rxd_repx	0	LEUB196P	196	B		LEU	PRO	6.86471
USER	7rxd_repx	0	LEUB196Q	196	B		LEU	GLN	1.96532
USER	7rxd_repx	0	LEUB196R	196	B		LEU	ARG	2.12941
USER	7rxd_repx	0	LEUB196S	196	B		LEU	SER	3.23523
USER	7rxd_repx	0	LEUB196T	196	B		LEU	THR	3.86037
USER	7rxd_repx	0	LEUB196V	196	B		LEU	VAL	2.71693
USER	7rxd_repx	0	LEUB196W	196	B		LEU	TRP	1.48257
USER	7rxd_repx	0	LEUB196Y	196	B		LEU	TYR	1.53614
USER	7rxd_repx	0	VALB197A	197	B		VAL	ALA	1.55549
USER	7rxd_repx	0	VALB197C	197	B		VAL	CYS	1.72759
USER	7rxd_repx	0	VALB197D	197	B		VAL	ASP	3.50951
USER	7rxd_repx	0	VALB197E	197	B		VAL	GLU	2.24312
USER	7rxd_repx	0	VALB197F	197	B		VAL	PHE	0.759897
USER	7rxd_repx	0	VALB197G	197	B		VAL	GLY	2.7018
USER	7rxd_repx	0	VALB197H	197	B		VAL	HIS	6.10802
USER	7rxd_repx	0	VALB197I	197	B		VAL	ILE	-0.318066
USER	7rxd_repx	0	VALB197K	197	B		VAL	LYS	1.21399
USER	7rxd_repx	0	VALB197L	197	B		VAL	LEU	0.0595718
USER	7rxd_repx	0	VALB197M	197	B		VAL	MET	0.278914
USER	7rxd_repx	0	VALB197N	197	B		VAL	ASN	4.07225
USER	7rxd_repx	0	VALB197P	197	B		VAL	PRO	6.01195
USER	7rxd_repx	0	VALB197Q	197	B		VAL	GLN	1.26567
USER	7rxd_repx	0	VALB197R	197	B		VAL	ARG	0.999597
USER	7rxd_repx	0	VALB197S	197	B		VAL	SER	2.03312
USER	7rxd_repx	0	VALB197T	197	B		VAL	THR	1.30935
USER	7rxd_repx	0	VALB197W	197	B		VAL	TRP	0.77807
USER	7rxd_repx	0	VALB197Y	197	B		VAL	TYR	1.90289
USER	7rxd_repx	0	ASPB198A	198	B		ASP	ALA	-0.640715
USER	7rxd_repx	0	ASPB198C	198	B		ASP	CYS	-0.115418
USER	7rxd_repx	0	ASPB198E	198	B		ASP	GLU	-1.04891
USER	7rxd_repx	0	ASPB198F	198	B		ASP	PHE	-0.731356
USER	7rxd_repx	0	ASPB198G	198	B		ASP	GLY	0.33116
USER	7rxd_repx	0	ASPB198H	198	B		ASP	HIS	-0.751511
USER	7rxd_repx	0	ASPB198I	198	B		ASP	ILE	-1.06009
USER	7rxd_repx	0	ASPB198K	198	B		ASP	LYS	-0.45953
USER	7rxd_repx	0	ASPB198L	198	B		ASP	LEU	-1.50789
USER	7rxd_repx	0	ASPB198M	198	B		ASP	MET	-2.37594
USER	7rxd_repx	0	ASPB198N	198	B		ASP	ASN	-0.259278
USER	7rxd_repx	0	ASPB198P	198	B		ASP	PRO	3.38611
USER	7rxd_repx	0	ASPB198Q	198	B		ASP	GLN	-0.117315
USER	7rxd_repx	0	ASPB198R	198	B		ASP	ARG	-0.18418
USER	7rxd_repx	0	ASPB198S	198	B		ASP	SER	-0.635829
USER	7rxd_repx	0	ASPB198T	198	B		ASP	THR	0.169109
USER	7rxd_repx	0	ASPB198V	198	B		ASP	VAL	-0.401111
USER	7rxd_repx	0	ASPB198W	198	B		ASP	TRP	-1.47433
USER	7rxd_repx	0	ASPB198Y	198	B		ASP	TYR	-0.416907
USER	7rxd_repx	0	LEUB199A	199	B		LEU	ALA	2.93201
USER	7rxd_repx	0	LEUB199C	199	B		LEU	CYS	3.31493
USER	7rxd_repx	0	LEUB199D	199	B		LEU	ASP	5.20738
USER	7rxd_repx	0	LEUB199E	199	B		LEU	GLU	4.4948
USER	7rxd_repx	0	LEUB199F	199	B		LEU	PHE	1.73087
USER	7rxd_repx	0	LEUB199G	199	B		LEU	GLY	4.64804
USER	7rxd_repx	0	LEUB199H	199	B		LEU	HIS	2.77175
USER	7rxd_repx	0	LEUB199I	199	B		LEU	ILE	0.71935
USER	7rxd_repx	0	LEUB199K	199	B		LEU	LYS	1.75385
USER	7rxd_repx	0	LEUB199M	199	B		LEU	MET	-0.432778
USER	7rxd_repx	0	LEUB199N	199	B		LEU	ASN	1.68649
USER	7rxd_repx	0	LEUB199P	199	B		LEU	PRO	6.46432
USER	7rxd_repx	0	LEUB199Q	199	B		LEU	GLN	2.41412
USER	7rxd_repx	0	LEUB199R	199	B		LEU	ARG	1.02154
USER	7rxd_repx	0	LEUB199S	199	B		LEU	SER	3.42363
USER	7rxd_repx	0	LEUB199T	199	B		LEU	THR	3.33506
USER	7rxd_repx	0	LEUB199V	199	B		LEU	VAL	1.78767
USER	7rxd_repx	0	LEUB199W	199	B		LEU	TRP	5.5722
USER	7rxd_repx	0	LEUB199Y	199	B		LEU	TYR	0.663068
USER	7rxd_repx	0	ILEB200A	200	B		ILE	ALA	2.03419
USER	7rxd_repx	0	ILEB200C	200	B		ILE	CYS	2.10761
USER	7rxd_repx	0	ILEB200D	200	B		ILE	ASP	4.86376
USER	7rxd_repx	0	ILEB200E	200	B		ILE	GLU	4.34921
USER	7rxd_repx	0	ILEB200F	200	B		ILE	PHE	1.23538
USER	7rxd_repx	0	ILEB200G	200	B		ILE	GLY	3.30198
USER	7rxd_repx	0	ILEB200H	200	B		ILE	HIS	1.2781
USER	7rxd_repx	0	ILEB200K	200	B		ILE	LYS	1.31159
USER	7rxd_repx	0	ILEB200L	200	B		ILE	LEU	-0.671367
USER	7rxd_repx	0	ILEB200M	200	B		ILE	MET	-1.23449
USER	7rxd_repx	0	ILEB200N	200	B		ILE	ASN	2.32566
USER	7rxd_repx	0	ILEB200P	200	B		ILE	PRO	5.73718
USER	7rxd_repx	0	ILEB200Q	200	B		ILE	GLN	2.77499
USER	7rxd_repx	0	ILEB200R	200	B		ILE	ARG	1.8826
USER	7rxd_repx	0	ILEB200S	200	B		ILE	SER	2.2342
USER	7rxd_repx	0	ILEB200T	200	B		ILE	THR	1.86141
USER	7rxd_repx	0	ILEB200V	200	B		ILE	VAL	1.19822
USER	7rxd_repx	0	ILEB200W	200	B		ILE	TRP	2.10554
USER	7rxd_repx	0	ILEB200Y	200	B		ILE	TYR	1.83497
USER	7rxd_repx	0	LYSB201A	201	B		LYS	ALA	0.592857
USER	7rxd_repx	0	LYSB201C	201	B		LYS	CYS	1.06133
USER	7rxd_repx	0	LYSB201D	201	B		LYS	ASP	1.80489
USER	7rxd_repx	0	LYSB201E	201	B		LYS	GLU	1.09084
USER	7rxd_repx	0	LYSB201F	201	B		LYS	PHE	0.0739432
USER	7rxd_repx	0	LYSB201G	201	B		LYS	GLY	1.26631
USER	7rxd_repx	0	LYSB201H	201	B		LYS	HIS	0.10556
USER	7rxd_repx	0	LYSB201I	201	B		LYS	ILE	1.3944
USER	7rxd_repx	0	LYSB201L	201	B		LYS	LEU	0.142738
USER	7rxd_repx	0	LYSB201M	201	B		LYS	MET	-0.053722
USER	7rxd_repx	0	LYSB201N	201	B		LYS	ASN	0.583774
USER	7rxd_repx	0	LYSB201P	201	B		LYS	PRO	4.75047
USER	7rxd_repx	0	LYSB201Q	201	B		LYS	GLN	0.38264
USER	7rxd_repx	0	LYSB201R	201	B		LYS	ARG	-0.321955
USER	7rxd_repx	0	LYSB201S	201	B		LYS	SER	0.786851
USER	7rxd_repx	0	LYSB201T	201	B		LYS	THR	1.23998
USER	7rxd_repx	0	LYSB201V	201	B		LYS	VAL	1.765
USER	7rxd_repx	0	LYSB201W	201	B		LYS	TRP	-0.0705757
USER	7rxd_repx	0	LYSB201Y	201	B		LYS	TYR	0.367011
USER	7rxd_repx	0	ASNB202A	202	B		ASN	ALA	0.591488
USER	7rxd_repx	0	ASNB202C	202	B		ASN	CYS	1.36962
USER	7rxd_repx	0	ASNB202D	202	B		ASN	ASP	1.51574
USER	7rxd_repx	0	ASNB202E	202	B		ASN	GLU	1.08522
USER	7rxd_repx	0	ASNB202F	202	B		ASN	PHE	0.379026
USER	7rxd_repx	0	ASNB202G	202	B		ASN	GLY	0.499028
USER	7rxd_repx	0	ASNB202H	202	B		ASN	HIS	-0.116852
USER	7rxd_repx	0	ASNB202I	202	B		ASN	ILE	2.38086
USER	7rxd_repx	0	ASNB202K	202	B		ASN	LYS	0.25159
USER	7rxd_repx	0	ASNB202L	202	B		ASN	LEU	0.379272
USER	7rxd_repx	0	ASNB202M	202	B		ASN	MET	-0.0412074
USER	7rxd_repx	0	ASNB202P	202	B		ASN	PRO	3.33328
USER	7rxd_repx	0	ASNB202Q	202	B		ASN	GLN	0.723479
USER	7rxd_repx	0	ASNB202R	202	B		ASN	ARG	-0.537898
USER	7rxd_repx	0	ASNB202S	202	B		ASN	SER	0.550666
USER	7rxd_repx	0	ASNB202T	202	B		ASN	THR	2.24801
USER	7rxd_repx	0	ASNB202V	202	B		ASN	VAL	3.1237
USER	7rxd_repx	0	ASNB202W	202	B		ASN	TRP	-0.199747
USER	7rxd_repx	0	ASNB202Y	202	B		ASN	TYR	0.476514
USER	7rxd_repx	0	LYSB203A	203	B		LYS	ALA	1.6968
USER	7rxd_repx	0	LYSB203C	203	B		LYS	CYS	1.36065
USER	7rxd_repx	0	LYSB203D	203	B		LYS	ASP	1.63388
USER	7rxd_repx	0	LYSB203E	203	B		LYS	GLU	1.65034
USER	7rxd_repx	0	LYSB203F	203	B		LYS	PHE	1.19016
USER	7rxd_repx	0	LYSB203G	203	B		LYS	GLY	0.200034
USER	7rxd_repx	0	LYSB203H	203	B		LYS	HIS	0.626037
USER	7rxd_repx	0	LYSB203I	203	B		LYS	ILE	3.78448
USER	7rxd_repx	0	LYSB203L	203	B		LYS	LEU	1.34391
USER	7rxd_repx	0	LYSB203M	203	B		LYS	MET	1.65786
USER	7rxd_repx	0	LYSB203N	203	B		LYS	ASN	0.869329
USER	7rxd_repx	0	LYSB203P	203	B		LYS	PRO	4.84604
USER	7rxd_repx	0	LYSB203Q	203	B		LYS	GLN	0.650634
USER	7rxd_repx	0	LYSB203R	203	B		LYS	ARG	0.03261
USER	7rxd_repx	0	LYSB203S	203	B		LYS	SER	1.09509
USER	7rxd_repx	0	LYSB203T	203	B		LYS	THR	1.7539
USER	7rxd_repx	0	LYSB203V	203	B		LYS	VAL	2.58024
USER	7rxd_repx	0	LYSB203W	203	B		LYS	TRP	1.48703
USER	7rxd_repx	0	LYSB203Y	203	B		LYS	TYR	1.2293
USER	7rxd_repx	0	HISB204A	204	B		HIS	ALA	0.273029
USER	7rxd_repx	0	HISB204C	204	B		HIS	CYS	-0.913525
USER	7rxd_repx	0	HISB204D	204	B		HIS	ASP	2.07137
USER	7rxd_repx	0	HISB204E	204	B		HIS	GLU	1.63462
USER	7rxd_repx	0	HISB204F	204	B		HIS	PHE	-2.85877
USER	7rxd_repx	0	HISB204G	204	B		HIS	GLY	-0.103304
USER	7rxd_repx	0	HISB204I	204	B		HIS	ILE	-2.17757
USER	7rxd_repx	0	HISB204K	204	B		HIS	LYS	-1.09306
USER	7rxd_repx	0	HISB204L	204	B		HIS	LEU	-2.4361
USER	7rxd_repx	0	HISB204M	204	B		HIS	MET	-3.35975
USER	7rxd_repx	0	HISB204N	204	B		HIS	ASN	0.177509
USER	7rxd_repx	0	HISB204P	204	B		HIS	PRO	6.91028
USER	7rxd_repx	0	HISB204Q	204	B		HIS	GLN	-0.973796
USER	7rxd_repx	0	HISB204R	204	B		HIS	ARG	-0.89172
USER	7rxd_repx	0	HISB204S	204	B		HIS	SER	-1.11025
USER	7rxd_repx	0	HISB204T	204	B		HIS	THR	-1.03051
USER	7rxd_repx	0	HISB204V	204	B		HIS	VAL	-1.51742
USER	7rxd_repx	0	HISB204W	204	B		HIS	TRP	0.02806
USER	7rxd_repx	0	HISB204Y	204	B		HIS	TYR	-0.820568
USER	7rxd_repx	0	METB205A	205	B		MET	ALA	3.15317
USER	7rxd_repx	0	METB205C	205	B		MET	CYS	2.17842
USER	7rxd_repx	0	METB205D	205	B		MET	ASP	6.18663
USER	7rxd_repx	0	METB205E	205	B		MET	GLU	3.55103
USER	7rxd_repx	0	METB205F	205	B		MET	PHE	6.35457
USER	7rxd_repx	0	METB205G	205	B		MET	GLY	3.89646
USER	7rxd_repx	0	METB205H	205	B		MET	HIS	4.16025
USER	7rxd_repx	0	METB205I	205	B		MET	ILE	0.704553
USER	7rxd_repx	0	METB205K	205	B		MET	LYS	2.36678
USER	7rxd_repx	0	METB205L	205	B		MET	LEU	0.699979
USER	7rxd_repx	0	METB205N	205	B		MET	ASN	4.27825
USER	7rxd_repx	0	METB205P	205	B		MET	PRO	5.26857
USER	7rxd_repx	0	METB205Q	205	B		MET	GLN	2.46412
USER	7rxd_repx	0	METB205R	205	B		MET	ARG	2.3223
USER	7rxd_repx	0	METB205S	205	B		MET	SER	2.89732
USER	7rxd_repx	0	METB205T	205	B		MET	THR	2.15378
USER	7rxd_repx	0	METB205V	205	B		MET	VAL	1.79411
USER	7rxd_repx	0	METB205W	205	B		MET	TRP	3.25586
USER	7rxd_repx	0	METB205Y	205	B		MET	TYR	6.01746
USER	7rxd_repx	0	ASNB206A	206	B		ASN	ALA	-0.165554
USER	7rxd_repx	0	ASNB206C	206	B		ASN	CYS	0.286624
USER	7rxd_repx	0	ASNB206D	206	B		ASN	ASP	0.121984
USER	7rxd_repx	0	ASNB206E	206	B		ASN	GLU	0.025336
USER	7rxd_repx	0	ASNB206F	206	B		ASN	PHE	-0.367407
USER	7rxd_repx	0	ASNB206G	206	B		ASN	GLY	0.395563
USER	7rxd_repx	0	ASNB206H	206	B		ASN	HIS	0.0867943
USER	7rxd_repx	0	ASNB206I	206	B		ASN	ILE	-0.43749
USER	7rxd_repx	0	ASNB206K	206	B		ASN	LYS	-0.499515
USER	7rxd_repx	0	ASNB206L	206	B		ASN	LEU	-0.635516
USER	7rxd_repx	0	ASNB206M	206	B		ASN	MET	-0.910664
USER	7rxd_repx	0	ASNB206P	206	B		ASN	PRO	-1.75482
USER	7rxd_repx	0	ASNB206Q	206	B		ASN	GLN	0.194334
USER	7rxd_repx	0	ASNB206R	206	B		ASN	ARG	-0.26565
USER	7rxd_repx	0	ASNB206S	206	B		ASN	SER	-0.0311476
USER	7rxd_repx	0	ASNB206T	206	B		ASN	THR	0.201837
USER	7rxd_repx	0	ASNB206V	206	B		ASN	VAL	0.218445
USER	7rxd_repx	0	ASNB206W	206	B		ASN	TRP	-0.590907
USER	7rxd_repx	0	ASNB206Y	206	B		ASN	TYR	-0.405301
USER	7rxd_repx	0	ALAB207C	207	B		ALA	CYS	0.532289
USER	7rxd_repx	0	ALAB207D	207	B		ALA	ASP	1.67029
USER	7rxd_repx	0	ALAB207E	207	B		ALA	GLU	0.167209
USER	7rxd_repx	0	ALAB207F	207	B		ALA	PHE	-0.136512
USER	7rxd_repx	0	ALAB207G	207	B		ALA	GLY	0.879164
USER	7rxd_repx	0	ALAB207H	207	B		ALA	HIS	1.00965
USER	7rxd_repx	0	ALAB207I	207	B		ALA	ILE	0.540368
USER	7rxd_repx	0	ALAB207K	207	B		ALA	LYS	-0.540394
USER	7rxd_repx	0	ALAB207L	207	B		ALA	LEU	-0.423787
USER	7rxd_repx	0	ALAB207M	207	B		ALA	MET	-0.430755
USER	7rxd_repx	0	ALAB207N	207	B		ALA	ASN	0.963269
USER	7rxd_repx	0	ALAB207P	207	B		ALA	PRO	-1.05757
USER	7rxd_repx	0	ALAB207Q	207	B		ALA	GLN	-0.128127
USER	7rxd_repx	0	ALAB207R	207	B		ALA	ARG	-0.685089
USER	7rxd_repx	0	ALAB207S	207	B		ALA	SER	1.08154
USER	7rxd_repx	0	ALAB207T	207	B		ALA	THR	1.45973
USER	7rxd_repx	0	ALAB207V	207	B		ALA	VAL	1.77308
USER	7rxd_repx	0	ALAB207W	207	B		ALA	TRP	0.0842792
USER	7rxd_repx	0	ALAB207Y	207	B		ALA	TYR	-0.0984283
USER	7rxd_repx	0	ASPB208A	208	B		ASP	ALA	0.551144
USER	7rxd_repx	0	ASPB208C	208	B		ASP	CYS	0.516093
USER	7rxd_repx	0	ASPB208E	208	B		ASP	GLU	0.411584
USER	7rxd_repx	0	ASPB208F	208	B		ASP	PHE	0.025295
USER	7rxd_repx	0	ASPB208G	208	B		ASP	GLY	0.360987
USER	7rxd_repx	0	ASPB208H	208	B		ASP	HIS	0.464065
USER	7rxd_repx	0	ASPB208I	208	B		ASP	ILE	0.354821
USER	7rxd_repx	0	ASPB208K	208	B		ASP	LYS	0.125326
USER	7rxd_repx	0	ASPB208L	208	B		ASP	LEU	0.208049
USER	7rxd_repx	0	ASPB208M	208	B		ASP	MET	-0.277426
USER	7rxd_repx	0	ASPB208N	208	B		ASP	ASN	0.37536
USER	7rxd_repx	0	ASPB208P	208	B		ASP	PRO	0.39769
USER	7rxd_repx	0	ASPB208Q	208	B		ASP	GLN	0.243399
USER	7rxd_repx	0	ASPB208R	208	B		ASP	ARG	0.191673
USER	7rxd_repx	0	ASPB208S	208	B		ASP	SER	-0.075281
USER	7rxd_repx	0	ASPB208T	208	B		ASP	THR	0.600626
USER	7rxd_repx	0	ASPB208V	208	B		ASP	VAL	0.53924
USER	7rxd_repx	0	ASPB208W	208	B		ASP	TRP	-0.0903497
USER	7rxd_repx	0	ASPB208Y	208	B		ASP	TYR	-0.0230824
USER	7rxd_repx	0	THRB209A	209	B		THR	ALA	-0.830276
USER	7rxd_repx	0	THRB209C	209	B		THR	CYS	-1.07342
USER	7rxd_repx	0	THRB209D	209	B		THR	ASP	1.66063
USER	7rxd_repx	0	THRB209E	209	B		THR	GLU	0.95731
USER	7rxd_repx	0	THRB209F	209	B		THR	PHE	-2.24117
USER	7rxd_repx	0	THRB209G	209	B		THR	GLY	0.133906
USER	7rxd_repx	0	THRB209H	209	B		THR	HIS	0.346696
USER	7rxd_repx	0	THRB209I	209	B		THR	ILE	-1.10261
USER	7rxd_repx	0	THRB209K	209	B		THR	LYS	-0.713743
USER	7rxd_repx	0	THRB209L	209	B		THR	LEU	-1.3886
USER	7rxd_repx	0	THRB209M	209	B		THR	MET	-1.70393
USER	7rxd_repx	0	THRB209N	209	B		THR	ASN	0.484653
USER	7rxd_repx	0	THRB209P	209	B		THR	PRO	-0.138438
USER	7rxd_repx	0	THRB209Q	209	B		THR	GLN	0.643623
USER	7rxd_repx	0	THRB209R	209	B		THR	ARG	0.170182
USER	7rxd_repx	0	THRB209S	209	B		THR	SER	-0.157328
USER	7rxd_repx	0	THRB209V	209	B		THR	VAL	-0.820311
USER	7rxd_repx	0	THRB209W	209	B		THR	TRP	0.428497
USER	7rxd_repx	0	THRB209Y	209	B		THR	TYR	-1.15542
USER	7rxd_repx	0	ASPB210A	210	B		ASP	ALA	5.88657
USER	7rxd_repx	0	ASPB210C	210	B		ASP	CYS	5.56597
USER	7rxd_repx	0	ASPB210E	210	B		ASP	GLU	3.80603
USER	7rxd_repx	0	ASPB210F	210	B		ASP	PHE	6.66263
USER	7rxd_repx	0	ASPB210G	210	B		ASP	GLY	4.70061
USER	7rxd_repx	0	ASPB210H	210	B		ASP	HIS	6.35314
USER	7rxd_repx	0	ASPB210I	210	B		ASP	ILE	6.30409
USER	7rxd_repx	0	ASPB210K	210	B		ASP	LYS	5.22826
USER	7rxd_repx	0	ASPB210L	210	B		ASP	LEU	5.96075
USER	7rxd_repx	0	ASPB210M	210	B		ASP	MET	5.74149
USER	7rxd_repx	0	ASPB210N	210	B		ASP	ASN	3.0981
USER	7rxd_repx	0	ASPB210P	210	B		ASP	PRO	4.30239
USER	7rxd_repx	0	ASPB210Q	210	B		ASP	GLN	5.86437
USER	7rxd_repx	0	ASPB210R	210	B		ASP	ARG	5.85182
USER	7rxd_repx	0	ASPB210S	210	B		ASP	SER	4.92373
USER	7rxd_repx	0	ASPB210T	210	B		ASP	THR	5.37325
USER	7rxd_repx	0	ASPB210V	210	B		ASP	VAL	5.82751
USER	7rxd_repx	0	ASPB210W	210	B		ASP	TRP	6.37999
USER	7rxd_repx	0	ASPB210Y	210	B		ASP	TYR	6.99286
USER	7rxd_repx	0	TYRB211A	211	B		TYR	ALA	1.37888
USER	7rxd_repx	0	TYRB211C	211	B		TYR	CYS	1.81957
USER	7rxd_repx	0	TYRB211D	211	B		TYR	ASP	1.63079
USER	7rxd_repx	0	TYRB211E	211	B		TYR	GLU	1.86056
USER	7rxd_repx	0	TYRB211F	211	B		TYR	PHE	0.705198
USER	7rxd_repx	0	TYRB211G	211	B		TYR	GLY	2.13194
USER	7rxd_repx	0	TYRB211H	211	B		TYR	HIS	1.03992
USER	7rxd_repx	0	TYRB211I	211	B		TYR	ILE	1.19689
USER	7rxd_repx	0	TYRB211K	211	B		TYR	LYS	1.28787
USER	7rxd_repx	0	TYRB211L	211	B		TYR	LEU	0.611198
USER	7rxd_repx	0	TYRB211M	211	B		TYR	MET	0.66629
USER	7rxd_repx	0	TYRB211N	211	B		TYR	ASN	1.30681
USER	7rxd_repx	0	TYRB211P	211	B		TYR	PRO	0.598742
USER	7rxd_repx	0	TYRB211Q	211	B		TYR	GLN	1.11982
USER	7rxd_repx	0	TYRB211R	211	B		TYR	ARG	1.46924
USER	7rxd_repx	0	TYRB211S	211	B		TYR	SER	1.41535
USER	7rxd_repx	0	TYRB211T	211	B		TYR	THR	1.88487
USER	7rxd_repx	0	TYRB211V	211	B		TYR	VAL	1.78226
USER	7rxd_repx	0	TYRB211W	211	B		TYR	TRP	0.257888
USER	7rxd_repx	0	SERB212A	212	B		SER	ALA	0.621662
USER	7rxd_repx	0	SERB212C	212	B		SER	CYS	1.16945
USER	7rxd_repx	0	SERB212D	212	B		SER	ASP	1.10934
USER	7rxd_repx	0	SERB212E	212	B		SER	GLU	0.746942
USER	7rxd_repx	0	SERB212F	212	B		SER	PHE	0.369737
USER	7rxd_repx	0	SERB212G	212	B		SER	GLY	1.26194
USER	7rxd_repx	0	SERB212H	212	B		SER	HIS	0.100418
USER	7rxd_repx	0	SERB212I	212	B		SER	ILE	0.235479
USER	7rxd_repx	0	SERB212K	212	B		SER	LYS	0.242927
USER	7rxd_repx	0	SERB212L	212	B		SER	LEU	-0.0577838
USER	7rxd_repx	0	SERB212M	212	B		SER	MET	0.0338674
USER	7rxd_repx	0	SERB212N	212	B		SER	ASN	0.250994
USER	7rxd_repx	0	SERB212P	212	B		SER	PRO	-0.175566
USER	7rxd_repx	0	SERB212Q	212	B		SER	GLN	0.149767
USER	7rxd_repx	0	SERB212R	212	B		SER	ARG	0.248892
USER	7rxd_repx	0	SERB212T	212	B		SER	THR	0.0670461
USER	7rxd_repx	0	SERB212V	212	B		SER	VAL	0.9541
USER	7rxd_repx	0	SERB212W	212	B		SER	TRP	0.106241
USER	7rxd_repx	0	SERB212Y	212	B		SER	TYR	0.441679
USER	7rxd_repx	0	ILEB213A	213	B		ILE	ALA	-0.00252891
USER	7rxd_repx	0	ILEB213C	213	B		ILE	CYS	0.566842
USER	7rxd_repx	0	ILEB213D	213	B		ILE	ASP	0.74716
USER	7rxd_repx	0	ILEB213E	213	B		ILE	GLU	0.230865
USER	7rxd_repx	0	ILEB213F	213	B		ILE	PHE	-0.538544
USER	7rxd_repx	0	ILEB213G	213	B		ILE	GLY	0.828418
USER	7rxd_repx	0	ILEB213H	213	B		ILE	HIS	-0.284734
USER	7rxd_repx	0	ILEB213K	213	B		ILE	LYS	-0.355828
USER	7rxd_repx	0	ILEB213L	213	B		ILE	LEU	-0.605051
USER	7rxd_repx	0	ILEB213M	213	B		ILE	MET	-0.907564
USER	7rxd_repx	0	ILEB213N	213	B		ILE	ASN	-0.156363
USER	7rxd_repx	0	ILEB213P	213	B		ILE	PRO	1.74324
USER	7rxd_repx	0	ILEB213Q	213	B		ILE	GLN	-0.444819
USER	7rxd_repx	0	ILEB213R	213	B		ILE	ARG	-0.133838
USER	7rxd_repx	0	ILEB213S	213	B		ILE	SER	-0.0102854
USER	7rxd_repx	0	ILEB213T	213	B		ILE	THR	-0.116839
USER	7rxd_repx	0	ILEB213V	213	B		ILE	VAL	0.362097
USER	7rxd_repx	0	ILEB213W	213	B		ILE	TRP	-0.171243
USER	7rxd_repx	0	ILEB213Y	213	B		ILE	TYR	-0.448601
USER	7rxd_repx	0	ALAB214C	214	B		ALA	CYS	0.664731
USER	7rxd_repx	0	ALAB214D	214	B		ALA	ASP	4.99284
USER	7rxd_repx	0	ALAB214E	214	B		ALA	GLU	2.00792
USER	7rxd_repx	0	ALAB214F	214	B		ALA	PHE	5.36495
USER	7rxd_repx	0	ALAB214G	214	B		ALA	GLY	1.74129
USER	7rxd_repx	0	ALAB214H	214	B		ALA	HIS	13.7446
USER	7rxd_repx	0	ALAB214I	214	B		ALA	ILE	4.43021
USER	7rxd_repx	0	ALAB214K	214	B		ALA	LYS	3.06283
USER	7rxd_repx	0	ALAB214L	214	B		ALA	LEU	2.33253
USER	7rxd_repx	0	ALAB214M	214	B		ALA	MET	-0.847606
USER	7rxd_repx	0	ALAB214N	214	B		ALA	ASN	2.80498
USER	7rxd_repx	0	ALAB214P	214	B		ALA	PRO	4.03514
USER	7rxd_repx	0	ALAB214Q	214	B		ALA	GLN	1.59429
USER	7rxd_repx	0	ALAB214R	214	B		ALA	ARG	3.46351
USER	7rxd_repx	0	ALAB214S	214	B		ALA	SER	0.773144
USER	7rxd_repx	0	ALAB214T	214	B		ALA	THR	2.56844
USER	7rxd_repx	0	ALAB214V	214	B		ALA	VAL	1.76402
USER	7rxd_repx	0	ALAB214W	214	B		ALA	TRP	13.8709
USER	7rxd_repx	0	ALAB214Y	214	B		ALA	TYR	10.9562
USER	7rxd_repx	0	GLUB215A	215	B		GLU	ALA	1.03369
USER	7rxd_repx	0	GLUB215C	215	B		GLU	CYS	1.47292
USER	7rxd_repx	0	GLUB215D	215	B		GLU	ASP	1.16075
USER	7rxd_repx	0	GLUB215F	215	B		GLU	PHE	-0.141759
USER	7rxd_repx	0	GLUB215G	215	B		GLU	GLY	2.46337
USER	7rxd_repx	0	GLUB215H	215	B		GLU	HIS	0.622029
USER	7rxd_repx	0	GLUB215I	215	B		GLU	ILE	-0.730041
USER	7rxd_repx	0	GLUB215K	215	B		GLU	LYS	0.870427
USER	7rxd_repx	0	GLUB215L	215	B		GLU	LEU	-0.427659
USER	7rxd_repx	0	GLUB215M	215	B		GLU	MET	-1.2211
USER	7rxd_repx	0	GLUB215N	215	B		GLU	ASN	0.425413
USER	7rxd_repx	0	GLUB215P	215	B		GLU	PRO	4.89559
USER	7rxd_repx	0	GLUB215Q	215	B		GLU	GLN	0.610725
USER	7rxd_repx	0	GLUB215R	215	B		GLU	ARG	1.03399
USER	7rxd_repx	0	GLUB215S	215	B		GLU	SER	1.26835
USER	7rxd_repx	0	GLUB215T	215	B		GLU	THR	1.0398
USER	7rxd_repx	0	GLUB215V	215	B		GLU	VAL	0.387386
USER	7rxd_repx	0	GLUB215W	215	B		GLU	TRP	2.8405
USER	7rxd_repx	0	GLUB215Y	215	B		GLU	TYR	2.50065
USER	7rxd_repx	0	ALAB216C	216	B		ALA	CYS	0.715428
USER	7rxd_repx	0	ALAB216D	216	B		ALA	ASP	0.683236
USER	7rxd_repx	0	ALAB216E	216	B		ALA	GLU	0.528649
USER	7rxd_repx	0	ALAB216F	216	B		ALA	PHE	-0.0189025
USER	7rxd_repx	0	ALAB216G	216	B		ALA	GLY	0.847423
USER	7rxd_repx	0	ALAB216H	216	B		ALA	HIS	0.498247
USER	7rxd_repx	0	ALAB216I	216	B		ALA	ILE	0.774213
USER	7rxd_repx	0	ALAB216K	216	B		ALA	LYS	-0.112556
USER	7rxd_repx	0	ALAB216L	216	B		ALA	LEU	0.0822045
USER	7rxd_repx	0	ALAB216M	216	B		ALA	MET	-0.2132
USER	7rxd_repx	0	ALAB216N	216	B		ALA	ASN	-0.389005
USER	7rxd_repx	0	ALAB216P	216	B		ALA	PRO	3.39127
USER	7rxd_repx	0	ALAB216Q	216	B		ALA	GLN	0.269942
USER	7rxd_repx	0	ALAB216R	216	B		ALA	ARG	-0.273579
USER	7rxd_repx	0	ALAB216S	216	B		ALA	SER	0.178424
USER	7rxd_repx	0	ALAB216T	216	B		ALA	THR	0.673574
USER	7rxd_repx	0	ALAB216V	216	B		ALA	VAL	1.60743
USER	7rxd_repx	0	ALAB216W	216	B		ALA	TRP	0.0825835
USER	7rxd_repx	0	ALAB216Y	216	B		ALA	TYR	0.068623
USER	7rxd_repx	0	ALAB217C	217	B		ALA	CYS	0.671683
USER	7rxd_repx	0	ALAB217D	217	B		ALA	ASP	1.98675
USER	7rxd_repx	0	ALAB217E	217	B		ALA	GLU	0.916233
USER	7rxd_repx	0	ALAB217F	217	B		ALA	PHE	-1.04357
USER	7rxd_repx	0	ALAB217G	217	B		ALA	GLY	1.80519
USER	7rxd_repx	0	ALAB217H	217	B		ALA	HIS	-0.571023
USER	7rxd_repx	0	ALAB217I	217	B		ALA	ILE	-0.649554
USER	7rxd_repx	0	ALAB217K	217	B		ALA	LYS	-0.688472
USER	7rxd_repx	0	ALAB217L	217	B		ALA	LEU	-1.35196
USER	7rxd_repx	0	ALAB217M	217	B		ALA	MET	-1.06553
USER	7rxd_repx	0	ALAB217N	217	B		ALA	ASN	-0.076529
USER	7rxd_repx	0	ALAB217P	217	B		ALA	PRO	3.76446
USER	7rxd_repx	0	ALAB217Q	217	B		ALA	GLN	0.32223
USER	7rxd_repx	0	ALAB217R	217	B		ALA	ARG	-0.432168
USER	7rxd_repx	0	ALAB217S	217	B		ALA	SER	0.784807
USER	7rxd_repx	0	ALAB217T	217	B		ALA	THR	0.0693547
USER	7rxd_repx	0	ALAB217V	217	B		ALA	VAL	-0.194843
USER	7rxd_repx	0	ALAB217W	217	B		ALA	TRP	-0.844941
USER	7rxd_repx	0	ALAB217Y	217	B		ALA	TYR	-0.763113
USER	7rxd_repx	0	PHEB218A	218	B		PHE	ALA	3.58579
USER	7rxd_repx	0	PHEB218C	218	B		PHE	CYS	3.88279
USER	7rxd_repx	0	PHEB218D	218	B		PHE	ASP	5.85716
USER	7rxd_repx	0	PHEB218E	218	B		PHE	GLU	4.79518
USER	7rxd_repx	0	PHEB218G	218	B		PHE	GLY	4.76627
USER	7rxd_repx	0	PHEB218H	218	B		PHE	HIS	3.2688
USER	7rxd_repx	0	PHEB218I	218	B		PHE	ILE	2.60263
USER	7rxd_repx	0	PHEB218K	218	B		PHE	LYS	1.71748
USER	7rxd_repx	0	PHEB218L	218	B		PHE	LEU	0.98869
USER	7rxd_repx	0	PHEB218M	218	B		PHE	MET	0.973394
USER	7rxd_repx	0	PHEB218N	218	B		PHE	ASN	4.15774
USER	7rxd_repx	0	PHEB218P	218	B		PHE	PRO	8.21338
USER	7rxd_repx	0	PHEB218Q	218	B		PHE	GLN	3.23234
USER	7rxd_repx	0	PHEB218R	218	B		PHE	ARG	3.8611
USER	7rxd_repx	0	PHEB218S	218	B		PHE	SER	3.82192
USER	7rxd_repx	0	PHEB218T	218	B		PHE	THR	3.06564
USER	7rxd_repx	0	PHEB218V	218	B		PHE	VAL	3.56098
USER	7rxd_repx	0	PHEB218W	218	B		PHE	TRP	2.33209
USER	7rxd_repx	0	PHEB218Y	218	B		PHE	TYR	2.25862
USER	7rxd_repx	0	ASNB219A	219	B		ASN	ALA	-0.921188
USER	7rxd_repx	0	ASNB219C	219	B		ASN	CYS	-0.939737
USER	7rxd_repx	0	ASNB219D	219	B		ASN	ASP	3.53755
USER	7rxd_repx	0	ASNB219E	219	B		ASN	GLU	-0.0704672
USER	7rxd_repx	0	ASNB219F	219	B		ASN	PHE	-2.33284
USER	7rxd_repx	0	ASNB219G	219	B		ASN	GLY	-0.106939
USER	7rxd_repx	0	ASNB219H	219	B		ASN	HIS	1.86505
USER	7rxd_repx	0	ASNB219I	219	B		ASN	ILE	-1.76775
USER	7rxd_repx	0	ASNB219K	219	B		ASN	LYS	-1.75466
USER	7rxd_repx	0	ASNB219L	219	B		ASN	LEU	-2.03134
USER	7rxd_repx	0	ASNB219M	219	B		ASN	MET	-2.58925
USER	7rxd_repx	0	ASNB219P	219	B		ASN	PRO	0.361151
USER	7rxd_repx	0	ASNB219Q	219	B		ASN	GLN	-0.871207
USER	7rxd_repx	0	ASNB219R	219	B		ASN	ARG	-1.54393
USER	7rxd_repx	0	ASNB219S	219	B		ASN	SER	-0.2371
USER	7rxd_repx	0	ASNB219T	219	B		ASN	THR	-1.02818
USER	7rxd_repx	0	ASNB219V	219	B		ASN	VAL	-1.1108
USER	7rxd_repx	0	ASNB219W	219	B		ASN	TRP	1.09177
USER	7rxd_repx	0	ASNB219Y	219	B		ASN	TYR	0.827208
USER	7rxd_repx	0	LYSB220A	220	B		LYS	ALA	1.30388
USER	7rxd_repx	0	LYSB220C	220	B		LYS	CYS	1.21007
USER	7rxd_repx	0	LYSB220D	220	B		LYS	ASP	2.39147
USER	7rxd_repx	0	LYSB220E	220	B		LYS	GLU	1.89055
USER	7rxd_repx	0	LYSB220F	220	B		LYS	PHE	0.614918
USER	7rxd_repx	0	LYSB220G	220	B		LYS	GLY	1.09992
USER	7rxd_repx	0	LYSB220H	220	B		LYS	HIS	0.071021
USER	7rxd_repx	0	LYSB220I	220	B		LYS	ILE	1.55275
USER	7rxd_repx	0	LYSB220L	220	B		LYS	LEU	0.571629
USER	7rxd_repx	0	LYSB220M	220	B		LYS	MET	0.511942
USER	7rxd_repx	0	LYSB220N	220	B		LYS	ASN	0.678128
USER	7rxd_repx	0	LYSB220P	220	B		LYS	PRO	2.04044
USER	7rxd_repx	0	LYSB220Q	220	B		LYS	GLN	0.751065
USER	7rxd_repx	0	LYSB220R	220	B		LYS	ARG	-0.0927711
USER	7rxd_repx	0	LYSB220S	220	B		LYS	SER	1.30604
USER	7rxd_repx	0	LYSB220T	220	B		LYS	THR	1.74004
USER	7rxd_repx	0	LYSB220V	220	B		LYS	VAL	2.26134
USER	7rxd_repx	0	LYSB220W	220	B		LYS	TRP	0.786893
USER	7rxd_repx	0	LYSB220Y	220	B		LYS	TYR	0.649331
USER	7rxd_repx	0	GLYB221A	221	B		GLY	ALA	2.48027
USER	7rxd_repx	0	GLYB221C	221	B		GLY	CYS	3.37507
USER	7rxd_repx	0	GLYB221D	221	B		GLY	ASP	4.13186
USER	7rxd_repx	0	GLYB221E	221	B		GLY	GLU	2.30114
USER	7rxd_repx	0	GLYB221F	221	B		GLY	PHE	5.734
USER	7rxd_repx	0	GLYB221H	221	B		GLY	HIS	6.61543
USER	7rxd_repx	0	GLYB221I	221	B		GLY	ILE	3.36469
USER	7rxd_repx	0	GLYB221K	221	B		GLY	LYS	1.77726
USER	7rxd_repx	0	GLYB221L	221	B		GLY	LEU	1.54556
USER	7rxd_repx	0	GLYB221M	221	B		GLY	MET	1.27837
USER	7rxd_repx	0	GLYB221N	221	B		GLY	ASN	2.40565
USER	7rxd_repx	0	GLYB221P	221	B		GLY	PRO	6.61258
USER	7rxd_repx	0	GLYB221Q	221	B		GLY	GLN	1.40892
USER	7rxd_repx	0	GLYB221R	221	B		GLY	ARG	1.44058
USER	7rxd_repx	0	GLYB221S	221	B		GLY	SER	2.92739
USER	7rxd_repx	0	GLYB221T	221	B		GLY	THR	3.56769
USER	7rxd_repx	0	GLYB221V	221	B		GLY	VAL	3.81723
USER	7rxd_repx	0	GLYB221W	221	B		GLY	TRP	6.25172
USER	7rxd_repx	0	GLYB221Y	221	B		GLY	TYR	5.87329
USER	7rxd_repx	0	GLUB222A	222	B		GLU	ALA	0.27676
USER	7rxd_repx	0	GLUB222C	222	B		GLU	CYS	0.568196
USER	7rxd_repx	0	GLUB222D	222	B		GLU	ASP	0.630628
USER	7rxd_repx	0	GLUB222F	222	B		GLU	PHE	-0.219983
USER	7rxd_repx	0	GLUB222G	222	B		GLU	GLY	1.00754
USER	7rxd_repx	0	GLUB222H	222	B		GLU	HIS	0.487549
USER	7rxd_repx	0	GLUB222I	222	B		GLU	ILE	-0.153597
USER	7rxd_repx	0	GLUB222K	222	B		GLU	LYS	-0.329217
USER	7rxd_repx	0	GLUB222L	222	B		GLU	LEU	-0.393288
USER	7rxd_repx	0	GLUB222M	222	B		GLU	MET	-0.458909
USER	7rxd_repx	0	GLUB222N	222	B		GLU	ASN	0.568229
USER	7rxd_repx	0	GLUB222P	222	B		GLU	PRO	3.19416
USER	7rxd_repx	0	GLUB222Q	222	B		GLU	GLN	-0.217099
USER	7rxd_repx	0	GLUB222R	222	B		GLU	ARG	-0.400665
USER	7rxd_repx	0	GLUB222S	222	B		GLU	SER	0.7762
USER	7rxd_repx	0	GLUB222T	222	B		GLU	THR	0.733385
USER	7rxd_repx	0	GLUB222V	222	B		GLU	VAL	0.400801
USER	7rxd_repx	0	GLUB222W	222	B		GLU	TRP	-0.255056
USER	7rxd_repx	0	GLUB222Y	222	B		GLU	TYR	-0.154291
USER	7rxd_repx	0	THRB223A	223	B		THR	ALA	1.41495
USER	7rxd_repx	0	THRB223C	223	B		THR	CYS	0.843605
USER	7rxd_repx	0	THRB223D	223	B		THR	ASP	4.79151
USER	7rxd_repx	0	THRB223E	223	B		THR	GLU	3.58415
USER	7rxd_repx	0	THRB223F	223	B		THR	PHE	0.537127
USER	7rxd_repx	0	THRB223G	223	B		THR	GLY	1.80317
USER	7rxd_repx	0	THRB223H	223	B		THR	HIS	1.38033
USER	7rxd_repx	0	THRB223I	223	B		THR	ILE	-0.684793
USER	7rxd_repx	0	THRB223K	223	B		THR	LYS	0.203346
USER	7rxd_repx	0	THRB223L	223	B		THR	LEU	0.244754
USER	7rxd_repx	0	THRB223M	223	B		THR	MET	1.10462
USER	7rxd_repx	0	THRB223N	223	B		THR	ASN	3.68858
USER	7rxd_repx	0	THRB223P	223	B		THR	PRO	1.05948
USER	7rxd_repx	0	THRB223Q	223	B		THR	GLN	2.42872
USER	7rxd_repx	0	THRB223R	223	B		THR	ARG	0.523798
USER	7rxd_repx	0	THRB223S	223	B		THR	SER	1.73084
USER	7rxd_repx	0	THRB223V	223	B		THR	VAL	-0.5068
USER	7rxd_repx	0	THRB223W	223	B		THR	TRP	1.15887
USER	7rxd_repx	0	THRB223Y	223	B		THR	TYR	1.21771
USER	7rxd_repx	0	ALAB224C	224	B		ALA	CYS	0.0665954
USER	7rxd_repx	0	ALAB224D	224	B		ALA	ASP	1.52856
USER	7rxd_repx	0	ALAB224E	224	B		ALA	GLU	1.58018
USER	7rxd_repx	0	ALAB224F	224	B		ALA	PHE	3.10447
USER	7rxd_repx	0	ALAB224G	224	B		ALA	GLY	1.11796
USER	7rxd_repx	0	ALAB224H	224	B		ALA	HIS	2.84415
USER	7rxd_repx	0	ALAB224I	224	B		ALA	ILE	-1.51527
USER	7rxd_repx	0	ALAB224K	224	B		ALA	LYS	4.43331
USER	7rxd_repx	0	ALAB224L	224	B		ALA	LEU	-0.921065
USER	7rxd_repx	0	ALAB224M	224	B		ALA	MET	1.11286
USER	7rxd_repx	0	ALAB224N	224	B		ALA	ASN	-0.449223
USER	7rxd_repx	0	ALAB224P	224	B		ALA	PRO	-0.734362
USER	7rxd_repx	0	ALAB224Q	224	B		ALA	GLN	-0.910912
USER	7rxd_repx	0	ALAB224R	224	B		ALA	ARG	7.31497
USER	7rxd_repx	0	ALAB224S	224	B		ALA	SER	1.63448
USER	7rxd_repx	0	ALAB224T	224	B		ALA	THR	2.02253
USER	7rxd_repx	0	ALAB224V	224	B		ALA	VAL	-1.17795
USER	7rxd_repx	0	ALAB224W	224	B		ALA	TRP	2.60353
USER	7rxd_repx	0	ALAB224Y	224	B		ALA	TYR	5.06966
USER	7rxd_repx	0	METB225A	225	B		MET	ALA	4.60465
USER	7rxd_repx	0	METB225C	225	B		MET	CYS	4.06646
USER	7rxd_repx	0	METB225D	225	B		MET	ASP	6.11882
USER	7rxd_repx	0	METB225E	225	B		MET	GLU	6.20457
USER	7rxd_repx	0	METB225F	225	B		MET	PHE	6.53627
USER	7rxd_repx	0	METB225G	225	B		MET	GLY	6.14628
USER	7rxd_repx	0	METB225H	225	B		MET	HIS	9.56561
USER	7rxd_repx	0	METB225I	225	B		MET	ILE	2.5067
USER	7rxd_repx	0	METB225K	225	B		MET	LYS	4.3968
USER	7rxd_repx	0	METB225L	225	B		MET	LEU	0.93356
USER	7rxd_repx	0	METB225N	225	B		MET	ASN	4.4722
USER	7rxd_repx	0	METB225P	225	B		MET	PRO	5.53492
USER	7rxd_repx	0	METB225Q	225	B		MET	GLN	4.03685
USER	7rxd_repx	0	METB225R	225	B		MET	ARG	2.39622
USER	7rxd_repx	0	METB225S	225	B		MET	SER	5.05
USER	7rxd_repx	0	METB225T	225	B		MET	THR	5.3063
USER	7rxd_repx	0	METB225V	225	B		MET	VAL	3.42988
USER	7rxd_repx	0	METB225W	225	B		MET	TRP	14.1139
USER	7rxd_repx	0	METB225Y	225	B		MET	TYR	8.11607
USER	7rxd_repx	0	THRB226A	226	B		THR	ALA	1.72993
USER	7rxd_repx	0	THRB226C	226	B		THR	CYS	1.22302
USER	7rxd_repx	0	THRB226D	226	B		THR	ASP	2.03356
USER	7rxd_repx	0	THRB226E	226	B		THR	GLU	1.6792
USER	7rxd_repx	0	THRB226F	226	B		THR	PHE	7.36513
USER	7rxd_repx	0	THRB226G	226	B		THR	GLY	2.81938
USER	7rxd_repx	0	THRB226H	226	B		THR	HIS	3.91493
USER	7rxd_repx	0	THRB226I	226	B		THR	ILE	1.24477
USER	7rxd_repx	0	THRB226K	226	B		THR	LYS	0.5019
USER	7rxd_repx	0	THRB226L	226	B		THR	LEU	0.952926
USER	7rxd_repx	0	THRB226M	226	B		THR	MET	-1.52422
USER	7rxd_repx	0	THRB226N	226	B		THR	ASN	-0.397592
USER	7rxd_repx	0	THRB226P	226	B		THR	PRO	3.82237
USER	7rxd_repx	0	THRB226Q	226	B		THR	GLN	0.962238
USER	7rxd_repx	0	THRB226R	226	B		THR	ARG	1.68705
USER	7rxd_repx	0	THRB226S	226	B		THR	SER	1.56279
USER	7rxd_repx	0	THRB226V	226	B		THR	VAL	1.52607
USER	7rxd_repx	0	THRB226W	226	B		THR	TRP	6.2251
USER	7rxd_repx	0	THRB226Y	226	B		THR	TYR	10.1902
USER	7rxd_repx	0	ILEB227A	227	B		ILE	ALA	4.1605
USER	7rxd_repx	0	ILEB227C	227	B		ILE	CYS	3.3854
USER	7rxd_repx	0	ILEB227D	227	B		ILE	ASP	5.15779
USER	7rxd_repx	0	ILEB227E	227	B		ILE	GLU	4.40179
USER	7rxd_repx	0	ILEB227F	227	B		ILE	PHE	2.5331
USER	7rxd_repx	0	ILEB227G	227	B		ILE	GLY	6.12942
USER	7rxd_repx	0	ILEB227H	227	B		ILE	HIS	2.74334
USER	7rxd_repx	0	ILEB227K	227	B		ILE	LYS	2.78338
USER	7rxd_repx	0	ILEB227L	227	B		ILE	LEU	0.160849
USER	7rxd_repx	0	ILEB227M	227	B		ILE	MET	0.185819
USER	7rxd_repx	0	ILEB227N	227	B		ILE	ASN	2.946
USER	7rxd_repx	0	ILEB227P	227	B		ILE	PRO	3.8047
USER	7rxd_repx	0	ILEB227Q	227	B		ILE	GLN	2.67628
USER	7rxd_repx	0	ILEB227R	227	B		ILE	ARG	3.69859
USER	7rxd_repx	0	ILEB227S	227	B		ILE	SER	5.25056
USER	7rxd_repx	0	ILEB227T	227	B		ILE	THR	3.32667
USER	7rxd_repx	0	ILEB227V	227	B		ILE	VAL	1.04866
USER	7rxd_repx	0	ILEB227W	227	B		ILE	TRP	5.71903
USER	7rxd_repx	0	ILEB227Y	227	B		ILE	TYR	4.56624
USER	7rxd_repx	0	ASNB228A	228	B		ASN	ALA	-0.227604
USER	7rxd_repx	0	ASNB228C	228	B		ASN	CYS	-0.191436
USER	7rxd_repx	0	ASNB228D	228	B		ASN	ASP	0.623465
USER	7rxd_repx	0	ASNB228E	228	B		ASN	GLU	0.284607
USER	7rxd_repx	0	ASNB228F	228	B		ASN	PHE	-2.0581
USER	7rxd_repx	0	ASNB228G	228	B		ASN	GLY	1.13155
USER	7rxd_repx	0	ASNB228H	228	B		ASN	HIS	0.566444
USER	7rxd_repx	0	ASNB228I	228	B		ASN	ILE	1.98944
USER	7rxd_repx	0	ASNB228K	228	B		ASN	LYS	1.27268
USER	7rxd_repx	0	ASNB228L	228	B		ASN	LEU	-1.83721
USER	7rxd_repx	0	ASNB228M	228	B		ASN	MET	-2.01854
USER	7rxd_repx	0	ASNB228P	228	B		ASN	PRO	4.62067
USER	7rxd_repx	0	ASNB228Q	228	B		ASN	GLN	1.39048
USER	7rxd_repx	0	ASNB228R	228	B		ASN	ARG	-0.165251
USER	7rxd_repx	0	ASNB228S	228	B		ASN	SER	-0.67485
USER	7rxd_repx	0	ASNB228T	228	B		ASN	THR	-0.0086641
USER	7rxd_repx	0	ASNB228V	228	B		ASN	VAL	2.32541
USER	7rxd_repx	0	ASNB228W	228	B		ASN	TRP	3.08004
USER	7rxd_repx	0	ASNB228Y	228	B		ASN	TYR	0.636176
USER	7rxd_repx	0	GLYB229A	229	B		GLY	ALA	4.35778
USER	7rxd_repx	0	GLYB229C	229	B		GLY	CYS	3.99082
USER	7rxd_repx	0	GLYB229D	229	B		GLY	ASP	5.44868
USER	7rxd_repx	0	GLYB229E	229	B		GLY	GLU	8.87477
USER	7rxd_repx	0	GLYB229F	229	B		GLY	PHE	7.70182
USER	7rxd_repx	0	GLYB229H	229	B		GLY	HIS	9.53068
USER	7rxd_repx	0	GLYB229I	229	B		GLY	ILE	6.39798
USER	7rxd_repx	0	GLYB229K	229	B		GLY	LYS	3.28676
USER	7rxd_repx	0	GLYB229L	229	B		GLY	LEU	4.03636
USER	7rxd_repx	0	GLYB229M	229	B		GLY	MET	4.0094
USER	7rxd_repx	0	GLYB229N	229	B		GLY	ASN	4.48343
USER	7rxd_repx	0	GLYB229P	229	B		GLY	PRO	1.29632
USER	7rxd_repx	0	GLYB229Q	229	B		GLY	GLN	6.45941
USER	7rxd_repx	0	GLYB229R	229	B		GLY	ARG	7.50678
USER	7rxd_repx	0	GLYB229S	229	B		GLY	SER	4.8934
USER	7rxd_repx	0	GLYB229T	229	B		GLY	THR	6.27997
USER	7rxd_repx	0	GLYB229V	229	B		GLY	VAL	5.49559
USER	7rxd_repx	0	GLYB229W	229	B		GLY	TRP	7.62504
USER	7rxd_repx	0	GLYB229Y	229	B		GLY	TYR	7.17913
USER	7rxd_repx	0	PROB230A	230	B		PRO	ALA	2.66815
USER	7rxd_repx	0	PROB230C	230	B		PRO	CYS	3.24407
USER	7rxd_repx	0	PROB230D	230	B		PRO	ASP	6.66336
USER	7rxd_repx	0	PROB230E	230	B		PRO	GLU	5.93345
USER	7rxd_repx	0	PROB230F	230	B		PRO	PHE	22.2966
USER	7rxd_repx	0	PROB230G	230	B		PRO	GLY	4.31859
USER	7rxd_repx	0	PROB230H	230	B		PRO	HIS	14.311
USER	7rxd_repx	0	PROB230I	230	B		PRO	ILE	6.70358
USER	7rxd_repx	0	PROB230K	230	B		PRO	LYS	13.2702
USER	7rxd_repx	0	PROB230L	230	B		PRO	LEU	3.43679
USER	7rxd_repx	0	PROB230M	230	B		PRO	MET	6.40952
USER	7rxd_repx	0	PROB230N	230	B		PRO	ASN	6.79415
USER	7rxd_repx	0	PROB230Q	230	B		PRO	GLN	5.73495
USER	7rxd_repx	0	PROB230R	230	B		PRO	ARG	15.7302
USER	7rxd_repx	0	PROB230S	230	B		PRO	SER	3.44326
USER	7rxd_repx	0	PROB230T	230	B		PRO	THR	2.97996
USER	7rxd_repx	0	PROB230V	230	B		PRO	VAL	4.76484
USER	7rxd_repx	0	PROB230W	230	B		PRO	TRP	25.6434
USER	7rxd_repx	0	PROB230Y	230	B		PRO	TYR	28.7355
USER	7rxd_repx	0	TRPB231A	231	B		TRP	ALA	1.02755
USER	7rxd_repx	0	TRPB231C	231	B		TRP	CYS	1.88104
USER	7rxd_repx	0	TRPB231D	231	B		TRP	ASP	2.55117
USER	7rxd_repx	0	TRPB231E	231	B		TRP	GLU	1.1953
USER	7rxd_repx	0	TRPB231F	231	B		TRP	PHE	-0.600366
USER	7rxd_repx	0	TRPB231G	231	B		TRP	GLY	1.23489
USER	7rxd_repx	0	TRPB231H	231	B		TRP	HIS	0.196203
USER	7rxd_repx	0	TRPB231I	231	B		TRP	ILE	0.260675
USER	7rxd_repx	0	TRPB231K	231	B		TRP	LYS	1.71448
USER	7rxd_repx	0	TRPB231L	231	B		TRP	LEU	-0.622507
USER	7rxd_repx	0	TRPB231M	231	B		TRP	MET	0.0421514
USER	7rxd_repx	0	TRPB231N	231	B		TRP	ASN	1.87921
USER	7rxd_repx	0	TRPB231P	231	B		TRP	PRO	-0.0929559
USER	7rxd_repx	0	TRPB231Q	231	B		TRP	GLN	1.63509
USER	7rxd_repx	0	TRPB231R	231	B		TRP	ARG	-0.751145
USER	7rxd_repx	0	TRPB231S	231	B		TRP	SER	0.439991
USER	7rxd_repx	0	TRPB231T	231	B		TRP	THR	1.83027
USER	7rxd_repx	0	TRPB231V	231	B		TRP	VAL	0.544814
USER	7rxd_repx	0	TRPB231Y	231	B		TRP	TYR	-0.53783
USER	7rxd_repx	0	ALAB232C	232	B		ALA	CYS	0.183291
USER	7rxd_repx	0	ALAB232D	232	B		ALA	ASP	4.05867
USER	7rxd_repx	0	ALAB232E	232	B		ALA	GLU	2.58199
USER	7rxd_repx	0	ALAB232F	232	B		ALA	PHE	1.59833
USER	7rxd_repx	0	ALAB232G	232	B		ALA	GLY	1.53602
USER	7rxd_repx	0	ALAB232H	232	B		ALA	HIS	3.15954
USER	7rxd_repx	0	ALAB232I	232	B		ALA	ILE	-1.32239
USER	7rxd_repx	0	ALAB232K	232	B		ALA	LYS	1.48959
USER	7rxd_repx	0	ALAB232L	232	B		ALA	LEU	-0.58121
USER	7rxd_repx	0	ALAB232M	232	B		ALA	MET	-1.88773
USER	7rxd_repx	0	ALAB232N	232	B		ALA	ASN	2.70027
USER	7rxd_repx	0	ALAB232P	232	B		ALA	PRO	5.47667
USER	7rxd_repx	0	ALAB232Q	232	B		ALA	GLN	1.25228
USER	7rxd_repx	0	ALAB232R	232	B		ALA	ARG	-0.151582
USER	7rxd_repx	0	ALAB232S	232	B		ALA	SER	-0.0322392
USER	7rxd_repx	0	ALAB232T	232	B		ALA	THR	-0.532386
USER	7rxd_repx	0	ALAB232V	232	B		ALA	VAL	-0.854338
USER	7rxd_repx	0	ALAB232W	232	B		ALA	TRP	4.30558
USER	7rxd_repx	0	ALAB232Y	232	B		ALA	TYR	2.93031
USER	7rxd_repx	0	TRPB233A	233	B		TRP	ALA	4.91856
USER	7rxd_repx	0	TRPB233C	233	B		TRP	CYS	4.81713
USER	7rxd_repx	0	TRPB233D	233	B		TRP	ASP	5.77924
USER	7rxd_repx	0	TRPB233E	233	B		TRP	GLU	5.13445
USER	7rxd_repx	0	TRPB233F	233	B		TRP	PHE	0.938324
USER	7rxd_repx	0	TRPB233G	233	B		TRP	GLY	6.17589
USER	7rxd_repx	0	TRPB233H	233	B		TRP	HIS	3.92519
USER	7rxd_repx	0	TRPB233I	233	B		TRP	ILE	2.85303
USER	7rxd_repx	0	TRPB233K	233	B		TRP	LYS	5.02047
USER	7rxd_repx	0	TRPB233L	233	B		TRP	LEU	1.60177
USER	7rxd_repx	0	TRPB233M	233	B		TRP	MET	1.88625
USER	7rxd_repx	0	TRPB233N	233	B		TRP	ASN	4.8268
USER	7rxd_repx	0	TRPB233P	233	B		TRP	PRO	8.58428
USER	7rxd_repx	0	TRPB233Q	233	B		TRP	GLN	4.32685
USER	7rxd_repx	0	TRPB233R	233	B		TRP	ARG	3.37393
USER	7rxd_repx	0	TRPB233S	233	B		TRP	SER	5.65345
USER	7rxd_repx	0	TRPB233T	233	B		TRP	THR	5.17437
USER	7rxd_repx	0	TRPB233V	233	B		TRP	VAL	4.09987
USER	7rxd_repx	0	TRPB233Y	233	B		TRP	TYR	2.13269
USER	7rxd_repx	0	SERB234A	234	B		SER	ALA	-0.956668
USER	7rxd_repx	0	SERB234C	234	B		SER	CYS	-0.341497
USER	7rxd_repx	0	SERB234D	234	B		SER	ASP	1.48425
USER	7rxd_repx	0	SERB234E	234	B		SER	GLU	0.688258
USER	7rxd_repx	0	SERB234F	234	B		SER	PHE	0.260302
USER	7rxd_repx	0	SERB234G	234	B		SER	GLY	0.125046
USER	7rxd_repx	0	SERB234H	234	B		SER	HIS	-0.136381
USER	7rxd_repx	0	SERB234I	234	B		SER	ILE	0.271713
USER	7rxd_repx	0	SERB234K	234	B		SER	LYS	-2.23887
USER	7rxd_repx	0	SERB234L	234	B		SER	LEU	-1.25231
USER	7rxd_repx	0	SERB234M	234	B		SER	MET	-1.24191
USER	7rxd_repx	0	SERB234N	234	B		SER	ASN	0.730174
USER	7rxd_repx	0	SERB234P	234	B		SER	PRO	2.63183
USER	7rxd_repx	0	SERB234Q	234	B		SER	GLN	0.351152
USER	7rxd_repx	0	SERB234R	234	B		SER	ARG	-1.98007
USER	7rxd_repx	0	SERB234T	234	B		SER	THR	1.00579
USER	7rxd_repx	0	SERB234V	234	B		SER	VAL	1.05119
USER	7rxd_repx	0	SERB234W	234	B		SER	TRP	0.503021
USER	7rxd_repx	0	SERB234Y	234	B		SER	TYR	-0.235616
USER	7rxd_repx	0	ASNB235A	235	B		ASN	ALA	0.0882367
USER	7rxd_repx	0	ASNB235C	235	B		ASN	CYS	1.16764
USER	7rxd_repx	0	ASNB235D	235	B		ASN	ASP	2.45145
USER	7rxd_repx	0	ASNB235E	235	B		ASN	GLU	1.78473
USER	7rxd_repx	0	ASNB235F	235	B		ASN	PHE	-0.357962
USER	7rxd_repx	0	ASNB235G	235	B		ASN	GLY	1.05036
USER	7rxd_repx	0	ASNB235H	235	B		ASN	HIS	0.0893258
USER	7rxd_repx	0	ASNB235I	235	B		ASN	ILE	-0.554602
USER	7rxd_repx	0	ASNB235K	235	B		ASN	LYS	-0.260407
USER	7rxd_repx	0	ASNB235L	235	B		ASN	LEU	0.0981902
USER	7rxd_repx	0	ASNB235M	235	B		ASN	MET	0.347935
USER	7rxd_repx	0	ASNB235P	235	B		ASN	PRO	-0.530068
USER	7rxd_repx	0	ASNB235Q	235	B		ASN	GLN	0.369761
USER	7rxd_repx	0	ASNB235R	235	B		ASN	ARG	0.461403
USER	7rxd_repx	0	ASNB235S	235	B		ASN	SER	0.262847
USER	7rxd_repx	0	ASNB235T	235	B		ASN	THR	0.771422
USER	7rxd_repx	0	ASNB235V	235	B		ASN	VAL	0.896486
USER	7rxd_repx	0	ASNB235W	235	B		ASN	TRP	1.93558
USER	7rxd_repx	0	ASNB235Y	235	B		ASN	TYR	0.962238
USER	7rxd_repx	0	ILEB236A	236	B		ILE	ALA	3.2217
USER	7rxd_repx	0	ILEB236C	236	B		ILE	CYS	3.01486
USER	7rxd_repx	0	ILEB236D	236	B		ILE	ASP	5.45144
USER	7rxd_repx	0	ILEB236E	236	B		ILE	GLU	4.00402
USER	7rxd_repx	0	ILEB236F	236	B		ILE	PHE	-0.485741
USER	7rxd_repx	0	ILEB236G	236	B		ILE	GLY	4.51157
USER	7rxd_repx	0	ILEB236H	236	B		ILE	HIS	2.90763
USER	7rxd_repx	0	ILEB236K	236	B		ILE	LYS	1.71718
USER	7rxd_repx	0	ILEB236L	236	B		ILE	LEU	0.0913119
USER	7rxd_repx	0	ILEB236M	236	B		ILE	MET	-0.194425
USER	7rxd_repx	0	ILEB236N	236	B		ILE	ASN	3.18327
USER	7rxd_repx	0	ILEB236P	236	B		ILE	PRO	3.88483
USER	7rxd_repx	0	ILEB236Q	236	B		ILE	GLN	3.0458
USER	7rxd_repx	0	ILEB236R	236	B		ILE	ARG	2.11754
USER	7rxd_repx	0	ILEB236S	236	B		ILE	SER	3.61602
USER	7rxd_repx	0	ILEB236T	236	B		ILE	THR	2.6423
USER	7rxd_repx	0	ILEB236V	236	B		ILE	VAL	1.11344
USER	7rxd_repx	0	ILEB236W	236	B		ILE	TRP	5.61919
USER	7rxd_repx	0	ILEB236Y	236	B		ILE	TYR	-0.040783
USER	7rxd_repx	0	ASPB237A	237	B		ASP	ALA	0.0275691
USER	7rxd_repx	0	ASPB237C	237	B		ASP	CYS	0.463229
USER	7rxd_repx	0	ASPB237E	237	B		ASP	GLU	-0.652025
USER	7rxd_repx	0	ASPB237F	237	B		ASP	PHE	0.828132
USER	7rxd_repx	0	ASPB237G	237	B		ASP	GLY	0.100714
USER	7rxd_repx	0	ASPB237H	237	B		ASP	HIS	1.50025
USER	7rxd_repx	0	ASPB237I	237	B		ASP	ILE	0.111994
USER	7rxd_repx	0	ASPB237K	237	B		ASP	LYS	0.0386105
USER	7rxd_repx	0	ASPB237L	237	B		ASP	LEU	-0.297655
USER	7rxd_repx	0	ASPB237M	237	B		ASP	MET	-0.781649
USER	7rxd_repx	0	ASPB237N	237	B		ASP	ASN	0.286885
USER	7rxd_repx	0	ASPB237P	237	B		ASP	PRO	2.79154
USER	7rxd_repx	0	ASPB237Q	237	B		ASP	GLN	-0.35995
USER	7rxd_repx	0	ASPB237R	237	B		ASP	ARG	0.630968
USER	7rxd_repx	0	ASPB237S	237	B		ASP	SER	0.451222
USER	7rxd_repx	0	ASPB237T	237	B		ASP	THR	1.10397
USER	7rxd_repx	0	ASPB237V	237	B		ASP	VAL	0.655932
USER	7rxd_repx	0	ASPB237W	237	B		ASP	TRP	0.93949
USER	7rxd_repx	0	ASPB237Y	237	B		ASP	TYR	-0.299822
USER	7rxd_repx	0	THRB238A	238	B		THR	ALA	-0.281252
USER	7rxd_repx	0	THRB238C	238	B		THR	CYS	-0.0459714
USER	7rxd_repx	0	THRB238D	238	B		THR	ASP	0.64825
USER	7rxd_repx	0	THRB238E	238	B		THR	GLU	0.192056
USER	7rxd_repx	0	THRB238F	238	B		THR	PHE	0.0691678
USER	7rxd_repx	0	THRB238G	238	B		THR	GLY	0.164674
USER	7rxd_repx	0	THRB238H	238	B		THR	HIS	-0.481441
USER	7rxd_repx	0	THRB238I	238	B		THR	ILE	0.0630857
USER	7rxd_repx	0	THRB238K	238	B		THR	LYS	-0.428804
USER	7rxd_repx	0	THRB238L	238	B		THR	LEU	-0.235162
USER	7rxd_repx	0	THRB238M	238	B		THR	MET	-0.179134
USER	7rxd_repx	0	THRB238N	238	B		THR	ASN	-0.270809
USER	7rxd_repx	0	THRB238P	238	B		THR	PRO	4.32139
USER	7rxd_repx	0	THRB238Q	238	B		THR	GLN	-0.377327
USER	7rxd_repx	0	THRB238R	238	B		THR	ARG	-0.504208
USER	7rxd_repx	0	THRB238S	238	B		THR	SER	-0.373098
USER	7rxd_repx	0	THRB238V	238	B		THR	VAL	0.102668
USER	7rxd_repx	0	THRB238W	238	B		THR	TRP	0.315759
USER	7rxd_repx	0	THRB238Y	238	B		THR	TYR	0.240486
USER	7rxd_repx	0	SERB239A	239	B		SER	ALA	0.484908
USER	7rxd_repx	0	SERB239C	239	B		SER	CYS	2.03279
USER	7rxd_repx	0	SERB239D	239	B		SER	ASP	5.0617
USER	7rxd_repx	0	SERB239E	239	B		SER	GLU	4.13999
USER	7rxd_repx	0	SERB239F	239	B		SER	PHE	7.64764
USER	7rxd_repx	0	SERB239G	239	B		SER	GLY	0.284236
USER	7rxd_repx	0	SERB239H	239	B		SER	HIS	10.8092
USER	7rxd_repx	0	SERB239I	239	B		SER	ILE	4.1553
USER	7rxd_repx	0	SERB239K	239	B		SER	LYS	4.94146
USER	7rxd_repx	0	SERB239L	239	B		SER	LEU	3.7917
USER	7rxd_repx	0	SERB239M	239	B		SER	MET	1.78927
USER	7rxd_repx	0	SERB239N	239	B		SER	ASN	4.11074
USER	7rxd_repx	0	SERB239P	239	B		SER	PRO	4.69069
USER	7rxd_repx	0	SERB239Q	239	B		SER	GLN	1.99113
USER	7rxd_repx	0	SERB239R	239	B		SER	ARG	2.02516
USER	7rxd_repx	0	SERB239T	239	B		SER	THR	5.07506
USER	7rxd_repx	0	SERB239V	239	B		SER	VAL	3.30291
USER	7rxd_repx	0	SERB239W	239	B		SER	TRP	9.52866
USER	7rxd_repx	0	SERB239Y	239	B		SER	TYR	5.64523
USER	7rxd_repx	0	LYSB240A	240	B		LYS	ALA	1.18262
USER	7rxd_repx	0	LYSB240C	240	B		LYS	CYS	0.808837
USER	7rxd_repx	0	LYSB240D	240	B		LYS	ASP	1.14213
USER	7rxd_repx	0	LYSB240E	240	B		LYS	GLU	1.17291
USER	7rxd_repx	0	LYSB240F	240	B		LYS	PHE	1.00417
USER	7rxd_repx	0	LYSB240G	240	B		LYS	GLY	-0.067574
USER	7rxd_repx	0	LYSB240H	240	B		LYS	HIS	0.648085
USER	7rxd_repx	0	LYSB240I	240	B		LYS	ILE	3.42074
USER	7rxd_repx	0	LYSB240L	240	B		LYS	LEU	1.09169
USER	7rxd_repx	0	LYSB240M	240	B		LYS	MET	1.09996
USER	7rxd_repx	0	LYSB240N	240	B		LYS	ASN	0.147841
USER	7rxd_repx	0	LYSB240P	240	B		LYS	PRO	6.75178
USER	7rxd_repx	0	LYSB240Q	240	B		LYS	GLN	0.812032
USER	7rxd_repx	0	LYSB240R	240	B		LYS	ARG	-0.0513535
USER	7rxd_repx	0	LYSB240S	240	B		LYS	SER	0.249466
USER	7rxd_repx	0	LYSB240T	240	B		LYS	THR	0.793199
USER	7rxd_repx	0	LYSB240V	240	B		LYS	VAL	2.11904
USER	7rxd_repx	0	LYSB240W	240	B		LYS	TRP	1.27297
USER	7rxd_repx	0	LYSB240Y	240	B		LYS	TYR	0.991539
USER	7rxd_repx	0	VALB241A	241	B		VAL	ALA	0.469618
USER	7rxd_repx	0	VALB241C	241	B		VAL	CYS	-0.0425407
USER	7rxd_repx	0	VALB241D	241	B		VAL	ASP	1.9573
USER	7rxd_repx	0	VALB241E	241	B		VAL	GLU	0.828236
USER	7rxd_repx	0	VALB241F	241	B		VAL	PHE	0.626537
USER	7rxd_repx	0	VALB241G	241	B		VAL	GLY	0.757252
USER	7rxd_repx	0	VALB241H	241	B		VAL	HIS	0.287331
USER	7rxd_repx	0	VALB241I	241	B		VAL	ILE	-1.15911
USER	7rxd_repx	0	VALB241K	241	B		VAL	LYS	-0.677524
USER	7rxd_repx	0	VALB241L	241	B		VAL	LEU	0.313718
USER	7rxd_repx	0	VALB241M	241	B		VAL	MET	-1.58745
USER	7rxd_repx	0	VALB241N	241	B		VAL	ASN	0.369328
USER	7rxd_repx	0	VALB241P	241	B		VAL	PRO	2.96892
USER	7rxd_repx	0	VALB241Q	241	B		VAL	GLN	0.269764
USER	7rxd_repx	0	VALB241R	241	B		VAL	ARG	0.0107053
USER	7rxd_repx	0	VALB241S	241	B		VAL	SER	0.552828
USER	7rxd_repx	0	VALB241T	241	B		VAL	THR	0.538912
USER	7rxd_repx	0	VALB241W	241	B		VAL	TRP	0.777076
USER	7rxd_repx	0	VALB241Y	241	B		VAL	TYR	0.821792
USER	7rxd_repx	0	ASNB242A	242	B		ASN	ALA	-0.432471
USER	7rxd_repx	0	ASNB242C	242	B		ASN	CYS	0.277493
USER	7rxd_repx	0	ASNB242D	242	B		ASN	ASP	-0.0584348
USER	7rxd_repx	0	ASNB242E	242	B		ASN	GLU	-0.422947
USER	7rxd_repx	0	ASNB242F	242	B		ASN	PHE	0.20118
USER	7rxd_repx	0	ASNB242G	242	B		ASN	GLY	0.175981
USER	7rxd_repx	0	ASNB242H	242	B		ASN	HIS	-0.0746638
USER	7rxd_repx	0	ASNB242I	242	B		ASN	ILE	-0.126222
USER	7rxd_repx	0	ASNB242K	242	B		ASN	LYS	-0.616637
USER	7rxd_repx	0	ASNB242L	242	B		ASN	LEU	-0.791237
USER	7rxd_repx	0	ASNB242M	242	B		ASN	MET	-0.678254
USER	7rxd_repx	0	ASNB242P	242	B		ASN	PRO	-1.47968
USER	7rxd_repx	0	ASNB242Q	242	B		ASN	GLN	-0.599902
USER	7rxd_repx	0	ASNB242R	242	B		ASN	ARG	-0.607788
USER	7rxd_repx	0	ASNB242S	242	B		ASN	SER	-0.0224547
USER	7rxd_repx	0	ASNB242T	242	B		ASN	THR	0.512169
USER	7rxd_repx	0	ASNB242V	242	B		ASN	VAL	-0.313371
USER	7rxd_repx	0	ASNB242W	242	B		ASN	TRP	-0.382567
USER	7rxd_repx	0	ASNB242Y	242	B		ASN	TYR	0.00950025
USER	7rxd_repx	0	TYRB243A	243	B		TYR	ALA	5.40589
USER	7rxd_repx	0	TYRB243C	243	B		TYR	CYS	5.40477
USER	7rxd_repx	0	TYRB243D	243	B		TYR	ASP	6.63417
USER	7rxd_repx	0	TYRB243E	243	B		TYR	GLU	6.03669
USER	7rxd_repx	0	TYRB243F	243	B		TYR	PHE	1.93691
USER	7rxd_repx	0	TYRB243G	243	B		TYR	GLY	6.21934
USER	7rxd_repx	0	TYRB243H	243	B		TYR	HIS	4.43659
USER	7rxd_repx	0	TYRB243I	243	B		TYR	ILE	3.09487
USER	7rxd_repx	0	TYRB243K	243	B		TYR	LYS	4.2669
USER	7rxd_repx	0	TYRB243L	243	B		TYR	LEU	2.95867
USER	7rxd_repx	0	TYRB243M	243	B		TYR	MET	2.50314
USER	7rxd_repx	0	TYRB243N	243	B		TYR	ASN	5.78812
USER	7rxd_repx	0	TYRB243P	243	B		TYR	PRO	6.20475
USER	7rxd_repx	0	TYRB243Q	243	B		TYR	GLN	4.98209
USER	7rxd_repx	0	TYRB243R	243	B		TYR	ARG	4.83961
USER	7rxd_repx	0	TYRB243S	243	B		TYR	SER	5.40702
USER	7rxd_repx	0	TYRB243T	243	B		TYR	THR	5.17778
USER	7rxd_repx	0	TYRB243V	243	B		TYR	VAL	3.99157
USER	7rxd_repx	0	TYRB243W	243	B		TYR	TRP	4.82865
USER	7rxd_repx	0	GLYB244A	244	B		GLY	ALA	1.20656
USER	7rxd_repx	0	GLYB244C	244	B		GLY	CYS	1.56163
USER	7rxd_repx	0	GLYB244D	244	B		GLY	ASP	2.64602
USER	7rxd_repx	0	GLYB244E	244	B		GLY	GLU	2.07626
USER	7rxd_repx	0	GLYB244F	244	B		GLY	PHE	1.773
USER	7rxd_repx	0	GLYB244H	244	B		GLY	HIS	11.0844
USER	7rxd_repx	0	GLYB244I	244	B		GLY	ILE	6.68384
USER	7rxd_repx	0	GLYB244K	244	B		GLY	LYS	1.24053
USER	7rxd_repx	0	GLYB244L	244	B		GLY	LEU	3.09298
USER	7rxd_repx	0	GLYB244M	244	B		GLY	MET	1.50996
USER	7rxd_repx	0	GLYB244N	244	B		GLY	ASN	2.50841
USER	7rxd_repx	0	GLYB244P	244	B		GLY	PRO	4.38163
USER	7rxd_repx	0	GLYB244Q	244	B		GLY	GLN	1.13877
USER	7rxd_repx	0	GLYB244R	244	B		GLY	ARG	2.17274
USER	7rxd_repx	0	GLYB244S	244	B		GLY	SER	2.61347
USER	7rxd_repx	0	GLYB244T	244	B		GLY	THR	2.99698
USER	7rxd_repx	0	GLYB244V	244	B		GLY	VAL	5.30987
USER	7rxd_repx	0	GLYB244W	244	B		GLY	TRP	3.39244
USER	7rxd_repx	0	GLYB244Y	244	B		GLY	TYR	3.14748
USER	7rxd_repx	0	VALB245A	245	B		VAL	ALA	2.81826
USER	7rxd_repx	0	VALB245C	245	B		VAL	CYS	2.13399
USER	7rxd_repx	0	VALB245D	245	B		VAL	ASP	3.6454
USER	7rxd_repx	0	VALB245E	245	B		VAL	GLU	4.07454
USER	7rxd_repx	0	VALB245F	245	B		VAL	PHE	18.0219
USER	7rxd_repx	0	VALB245G	245	B		VAL	GLY	4.36529
USER	7rxd_repx	0	VALB245H	245	B		VAL	HIS	12.4738
USER	7rxd_repx	0	VALB245I	245	B		VAL	ILE	1.03456
USER	7rxd_repx	0	VALB245K	245	B		VAL	LYS	5.83469
USER	7rxd_repx	0	VALB245L	245	B		VAL	LEU	2.91224
USER	7rxd_repx	0	VALB245M	245	B		VAL	MET	4.11042
USER	7rxd_repx	0	VALB245N	245	B		VAL	ASN	3.8966
USER	7rxd_repx	0	VALB245P	245	B		VAL	PRO	1.46383
USER	7rxd_repx	0	VALB245Q	245	B		VAL	GLN	3.5535
USER	7rxd_repx	0	VALB245R	245	B		VAL	ARG	6.27572
USER	7rxd_repx	0	VALB245S	245	B		VAL	SER	4.22091
USER	7rxd_repx	0	VALB245T	245	B		VAL	THR	2.44034
USER	7rxd_repx	0	VALB245W	245	B		VAL	TRP	21.0239
USER	7rxd_repx	0	VALB245Y	245	B		VAL	TYR	18.7186
USER	7rxd_repx	0	THRB246A	246	B		THR	ALA	0.421371
USER	7rxd_repx	0	THRB246C	246	B		THR	CYS	0.206649
USER	7rxd_repx	0	THRB246D	246	B		THR	ASP	-0.947363
USER	7rxd_repx	0	THRB246E	246	B		THR	GLU	-0.477483
USER	7rxd_repx	0	THRB246F	246	B		THR	PHE	0.600307
USER	7rxd_repx	0	THRB246G	246	B		THR	GLY	0.0062065
USER	7rxd_repx	0	THRB246H	246	B		THR	HIS	0.806158
USER	7rxd_repx	0	THRB246I	246	B		THR	ILE	0.818284
USER	7rxd_repx	0	THRB246K	246	B		THR	LYS	0.797103
USER	7rxd_repx	0	THRB246L	246	B		THR	LEU	1.26615
USER	7rxd_repx	0	THRB246M	246	B		THR	MET	-0.0381969
USER	7rxd_repx	0	THRB246N	246	B		THR	ASN	-0.324536
USER	7rxd_repx	0	THRB246P	246	B		THR	PRO	3.15534
USER	7rxd_repx	0	THRB246Q	246	B		THR	GLN	0.594249
USER	7rxd_repx	0	THRB246R	246	B		THR	ARG	0.497856
USER	7rxd_repx	0	THRB246S	246	B		THR	SER	-0.144386
USER	7rxd_repx	0	THRB246V	246	B		THR	VAL	0.883694
USER	7rxd_repx	0	THRB246W	246	B		THR	TRP	0.306478
USER	7rxd_repx	0	THRB246Y	246	B		THR	TYR	0.797151
USER	7rxd_repx	0	VALB247A	247	B		VAL	ALA	0.525561
USER	7rxd_repx	0	VALB247C	247	B		VAL	CYS	0.552439
USER	7rxd_repx	0	VALB247D	247	B		VAL	ASP	1.34561
USER	7rxd_repx	0	VALB247E	247	B		VAL	GLU	-0.0728121
USER	7rxd_repx	0	VALB247F	247	B		VAL	PHE	0.29921
USER	7rxd_repx	0	VALB247G	247	B		VAL	GLY	1.3946
USER	7rxd_repx	0	VALB247H	247	B		VAL	HIS	0.542934
USER	7rxd_repx	0	VALB247I	247	B		VAL	ILE	-0.305564
USER	7rxd_repx	0	VALB247K	247	B		VAL	LYS	0.401532
USER	7rxd_repx	0	VALB247L	247	B		VAL	LEU	-0.63504
USER	7rxd_repx	0	VALB247M	247	B		VAL	MET	-0.364149
USER	7rxd_repx	0	VALB247N	247	B		VAL	ASN	0.591684
USER	7rxd_repx	0	VALB247P	247	B		VAL	PRO	0.190284
USER	7rxd_repx	0	VALB247Q	247	B		VAL	GLN	0.4575
USER	7rxd_repx	0	VALB247R	247	B		VAL	ARG	0.310889
USER	7rxd_repx	0	VALB247S	247	B		VAL	SER	0.575347
USER	7rxd_repx	0	VALB247T	247	B		VAL	THR	0.884581
USER	7rxd_repx	0	VALB247W	247	B		VAL	TRP	0.892427
USER	7rxd_repx	0	VALB247Y	247	B		VAL	TYR	0.489191
USER	7rxd_repx	0	LEUB248A	248	B		LEU	ALA	4.00924
USER	7rxd_repx	0	LEUB248C	248	B		LEU	CYS	3.58208
USER	7rxd_repx	0	LEUB248D	248	B		LEU	ASP	5.64965
USER	7rxd_repx	0	LEUB248E	248	B		LEU	GLU	4.90837
USER	7rxd_repx	0	LEUB248F	248	B		LEU	PHE	6.09026
USER	7rxd_repx	0	LEUB248G	248	B		LEU	GLY	5.37375
USER	7rxd_repx	0	LEUB248H	248	B		LEU	HIS	4.93344
USER	7rxd_repx	0	LEUB248I	248	B		LEU	ILE	1.61988
USER	7rxd_repx	0	LEUB248K	248	B		LEU	LYS	3.82282
USER	7rxd_repx	0	LEUB248M	248	B		LEU	MET	0.293296
USER	7rxd_repx	0	LEUB248N	248	B		LEU	ASN	4.42265
USER	7rxd_repx	0	LEUB248P	248	B		LEU	PRO	4.04527
USER	7rxd_repx	0	LEUB248Q	248	B		LEU	GLN	3.73468
USER	7rxd_repx	0	LEUB248R	248	B		LEU	ARG	4.8038
USER	7rxd_repx	0	LEUB248S	248	B		LEU	SER	5.00187
USER	7rxd_repx	0	LEUB248T	248	B		LEU	THR	3.79724
USER	7rxd_repx	0	LEUB248V	248	B		LEU	VAL	2.50187
USER	7rxd_repx	0	LEUB248W	248	B		LEU	TRP	10.6109
USER	7rxd_repx	0	LEUB248Y	248	B		LEU	TYR	11.4303
USER	7rxd_repx	0	PROB249A	249	B		PRO	ALA	3.10041
USER	7rxd_repx	0	PROB249C	249	B		PRO	CYS	3.34098
USER	7rxd_repx	0	PROB249D	249	B		PRO	ASP	7.41196
USER	7rxd_repx	0	PROB249E	249	B		PRO	GLU	6.21285
USER	7rxd_repx	0	PROB249F	249	B		PRO	PHE	10.7399
USER	7rxd_repx	0	PROB249G	249	B		PRO	GLY	4.64242
USER	7rxd_repx	0	PROB249H	249	B		PRO	HIS	12.248
USER	7rxd_repx	0	PROB249I	249	B		PRO	ILE	5.07694
USER	7rxd_repx	0	PROB249K	249	B		PRO	LYS	8.49601
USER	7rxd_repx	0	PROB249L	249	B		PRO	LEU	5.17692
USER	7rxd_repx	0	PROB249M	249	B		PRO	MET	7.20338
USER	7rxd_repx	0	PROB249N	249	B		PRO	ASN	5.67223
USER	7rxd_repx	0	PROB249Q	249	B		PRO	GLN	6.54515
USER	7rxd_repx	0	PROB249R	249	B		PRO	ARG	9.45023
USER	7rxd_repx	0	PROB249S	249	B		PRO	SER	3.91092
USER	7rxd_repx	0	PROB249T	249	B		PRO	THR	4.98277
USER	7rxd_repx	0	PROB249V	249	B		PRO	VAL	3.68918
USER	7rxd_repx	0	PROB249W	249	B		PRO	TRP	11.5659
USER	7rxd_repx	0	PROB249Y	249	B		PRO	TYR	8.02161
USER	7rxd_repx	0	THRB250A	250	B		THR	ALA	-0.921798
USER	7rxd_repx	0	THRB250C	250	B		THR	CYS	-0.536887
USER	7rxd_repx	0	THRB250D	250	B		THR	ASP	0.47413
USER	7rxd_repx	0	THRB250E	250	B		THR	GLU	-0.637711
USER	7rxd_repx	0	THRB250F	250	B		THR	PHE	-1.64968
USER	7rxd_repx	0	THRB250G	250	B		THR	GLY	-0.246395
USER	7rxd_repx	0	THRB250H	250	B		THR	HIS	-0.277798
USER	7rxd_repx	0	THRB250I	250	B		THR	ILE	-1.39555
USER	7rxd_repx	0	THRB250K	250	B		THR	LYS	-1.35338
USER	7rxd_repx	0	THRB250L	250	B		THR	LEU	-1.65358
USER	7rxd_repx	0	THRB250M	250	B		THR	MET	-1.63386
USER	7rxd_repx	0	THRB250N	250	B		THR	ASN	-0.625583
USER	7rxd_repx	0	THRB250P	250	B		THR	PRO	-0.581741
USER	7rxd_repx	0	THRB250Q	250	B		THR	GLN	-1.20192
USER	7rxd_repx	0	THRB250R	250	B		THR	ARG	-1.38589
USER	7rxd_repx	0	THRB250S	250	B		THR	SER	-0.103393
USER	7rxd_repx	0	THRB250V	250	B		THR	VAL	-0.935909
USER	7rxd_repx	0	THRB250W	250	B		THR	TRP	-0.560216
USER	7rxd_repx	0	THRB250Y	250	B		THR	TYR	-1.40161
USER	7rxd_repx	0	PHEB251A	251	B		PHE	ALA	4.22616
USER	7rxd_repx	0	PHEB251C	251	B		PHE	CYS	3.54273
USER	7rxd_repx	0	PHEB251D	251	B		PHE	ASP	6.26608
USER	7rxd_repx	0	PHEB251E	251	B		PHE	GLU	6.29688
USER	7rxd_repx	0	PHEB251G	251	B		PHE	GLY	5.24283
USER	7rxd_repx	0	PHEB251H	251	B		PHE	HIS	3.45313
USER	7rxd_repx	0	PHEB251I	251	B		PHE	ILE	3.89186
USER	7rxd_repx	0	PHEB251K	251	B		PHE	LYS	2.97685
USER	7rxd_repx	0	PHEB251L	251	B		PHE	LEU	0.773645
USER	7rxd_repx	0	PHEB251M	251	B		PHE	MET	0.962523
USER	7rxd_repx	0	PHEB251N	251	B		PHE	ASN	4.00287
USER	7rxd_repx	0	PHEB251P	251	B		PHE	PRO	6.75448
USER	7rxd_repx	0	PHEB251Q	251	B		PHE	GLN	4.50992
USER	7rxd_repx	0	PHEB251R	251	B		PHE	ARG	4.7221
USER	7rxd_repx	0	PHEB251S	251	B		PHE	SER	4.88945
USER	7rxd_repx	0	PHEB251T	251	B		PHE	THR	5.34948
USER	7rxd_repx	0	PHEB251V	251	B		PHE	VAL	5.4602
USER	7rxd_repx	0	PHEB251W	251	B		PHE	TRP	1.13446
USER	7rxd_repx	0	PHEB251Y	251	B		PHE	TYR	2.32176
USER	7rxd_repx	0	LYSB252A	252	B		LYS	ALA	1.43599
USER	7rxd_repx	0	LYSB252C	252	B		LYS	CYS	0.426937
USER	7rxd_repx	0	LYSB252D	252	B		LYS	ASP	1.87317
USER	7rxd_repx	0	LYSB252E	252	B		LYS	GLU	1.64158
USER	7rxd_repx	0	LYSB252F	252	B		LYS	PHE	0.200915
USER	7rxd_repx	0	LYSB252G	252	B		LYS	GLY	1.15002
USER	7rxd_repx	0	LYSB252H	252	B		LYS	HIS	-0.0580647
USER	7rxd_repx	0	LYSB252I	252	B		LYS	ILE	2.94577
USER	7rxd_repx	0	LYSB252L	252	B		LYS	LEU	0.684635
USER	7rxd_repx	0	LYSB252M	252	B		LYS	MET	0.373561
USER	7rxd_repx	0	LYSB252N	252	B		LYS	ASN	0.0140711
USER	7rxd_repx	0	LYSB252P	252	B		LYS	PRO	9.22317
USER	7rxd_repx	0	LYSB252Q	252	B		LYS	GLN	0.241285
USER	7rxd_repx	0	LYSB252R	252	B		LYS	ARG	0.440254
USER	7rxd_repx	0	LYSB252S	252	B		LYS	SER	1.13927
USER	7rxd_repx	0	LYSB252T	252	B		LYS	THR	1.43307
USER	7rxd_repx	0	LYSB252V	252	B		LYS	VAL	2.25201
USER	7rxd_repx	0	LYSB252W	252	B		LYS	TRP	0.716157
USER	7rxd_repx	0	LYSB252Y	252	B		LYS	TYR	0.300293
USER	7rxd_repx	0	GLYB253A	253	B		GLY	ALA	2.70365
USER	7rxd_repx	0	GLYB253C	253	B		GLY	CYS	2.80332
USER	7rxd_repx	0	GLYB253D	253	B		GLY	ASP	2.89167
USER	7rxd_repx	0	GLYB253E	253	B		GLY	GLU	2.7828
USER	7rxd_repx	0	GLYB253F	253	B		GLY	PHE	3.98211
USER	7rxd_repx	0	GLYB253H	253	B		GLY	HIS	2.52972
USER	7rxd_repx	0	GLYB253I	253	B		GLY	ILE	4.85103
USER	7rxd_repx	0	GLYB253K	253	B		GLY	LYS	2.32492
USER	7rxd_repx	0	GLYB253L	253	B		GLY	LEU	2.76813
USER	7rxd_repx	0	GLYB253M	253	B		GLY	MET	2.58768
USER	7rxd_repx	0	GLYB253N	253	B		GLY	ASN	2.43345
USER	7rxd_repx	0	GLYB253P	253	B		GLY	PRO	5.32798
USER	7rxd_repx	0	GLYB253Q	253	B		GLY	GLN	2.32618
USER	7rxd_repx	0	GLYB253R	253	B		GLY	ARG	1.99494
USER	7rxd_repx	0	GLYB253S	253	B		GLY	SER	2.64011
USER	7rxd_repx	0	GLYB253T	253	B		GLY	THR	3.44184
USER	7rxd_repx	0	GLYB253V	253	B		GLY	VAL	4.80807
USER	7rxd_repx	0	GLYB253W	253	B		GLY	TRP	4.01661
USER	7rxd_repx	0	GLYB253Y	253	B		GLY	TYR	4.00127
USER	7rxd_repx	0	GLNB254A	254	B		GLN	ALA	0.193172
USER	7rxd_repx	0	GLNB254C	254	B		GLN	CYS	0.427269
USER	7rxd_repx	0	GLNB254D	254	B		GLN	ASP	0.875475
USER	7rxd_repx	0	GLNB254E	254	B		GLN	GLU	0.212256
USER	7rxd_repx	0	GLNB254F	254	B		GLN	PHE	0.052057
USER	7rxd_repx	0	GLNB254G	254	B		GLN	GLY	0.767954
USER	7rxd_repx	0	GLNB254H	254	B		GLN	HIS	0.152421
USER	7rxd_repx	0	GLNB254I	254	B		GLN	ILE	0.125931
USER	7rxd_repx	0	GLNB254K	254	B		GLN	LYS	-0.167024
USER	7rxd_repx	0	GLNB254L	254	B		GLN	LEU	-0.150301
USER	7rxd_repx	0	GLNB254M	254	B		GLN	MET	-0.140053
USER	7rxd_repx	0	GLNB254N	254	B		GLN	ASN	0.552518
USER	7rxd_repx	0	GLNB254P	254	B		GLN	PRO	4.50616
USER	7rxd_repx	0	GLNB254R	254	B		GLN	ARG	-0.0636632
USER	7rxd_repx	0	GLNB254S	254	B		GLN	SER	0.269015
USER	7rxd_repx	0	GLNB254T	254	B		GLN	THR	0.720176
USER	7rxd_repx	0	GLNB254V	254	B		GLN	VAL	0.222523
USER	7rxd_repx	0	GLNB254W	254	B		GLN	TRP	0.300948
USER	7rxd_repx	0	GLNB254Y	254	B		GLN	TYR	0.297933
USER	7rxd_repx	0	PROB255A	255	B		PRO	ALA	1.38606
USER	7rxd_repx	0	PROB255C	255	B		PRO	CYS	1.17133
USER	7rxd_repx	0	PROB255D	255	B		PRO	ASP	3.08138
USER	7rxd_repx	0	PROB255E	255	B		PRO	GLU	1.73998
USER	7rxd_repx	0	PROB255F	255	B		PRO	PHE	3.17256
USER	7rxd_repx	0	PROB255G	255	B		PRO	GLY	2.18963
USER	7rxd_repx	0	PROB255H	255	B		PRO	HIS	3.18705
USER	7rxd_repx	0	PROB255I	255	B		PRO	ILE	0.665801
USER	7rxd_repx	0	PROB255K	255	B		PRO	LYS	1.82575
USER	7rxd_repx	0	PROB255L	255	B		PRO	LEU	0.796144
USER	7rxd_repx	0	PROB255M	255	B		PRO	MET	0.279563
USER	7rxd_repx	0	PROB255N	255	B		PRO	ASN	1.16229
USER	7rxd_repx	0	PROB255Q	255	B		PRO	GLN	1.85375
USER	7rxd_repx	0	PROB255R	255	B		PRO	ARG	2.29496
USER	7rxd_repx	0	PROB255S	255	B		PRO	SER	1.43834
USER	7rxd_repx	0	PROB255T	255	B		PRO	THR	1.56563
USER	7rxd_repx	0	PROB255V	255	B		PRO	VAL	1.05581
USER	7rxd_repx	0	PROB255W	255	B		PRO	TRP	1.89285
USER	7rxd_repx	0	PROB255Y	255	B		PRO	TYR	2.61544
USER	7rxd_repx	0	SERB256A	256	B		SER	ALA	0.614657
USER	7rxd_repx	0	SERB256C	256	B		SER	CYS	0.829754
USER	7rxd_repx	0	SERB256D	256	B		SER	ASP	5.15475
USER	7rxd_repx	0	SERB256E	256	B		SER	GLU	10.5447
USER	7rxd_repx	0	SERB256F	256	B		SER	PHE	24.2165
USER	7rxd_repx	0	SERB256G	256	B		SER	GLY	2.13882
USER	7rxd_repx	0	SERB256H	256	B		SER	HIS	17.6335
USER	7rxd_repx	0	SERB256I	256	B		SER	ILE	2.53002
USER	7rxd_repx	0	SERB256K	256	B		SER	LYS	3.40756
USER	7rxd_repx	0	SERB256L	256	B		SER	LEU	0.853161
USER	7rxd_repx	0	SERB256M	256	B		SER	MET	4.74776
USER	7rxd_repx	0	SERB256N	256	B		SER	ASN	5.09404
USER	7rxd_repx	0	SERB256P	256	B		SER	PRO	-0.713959
USER	7rxd_repx	0	SERB256Q	256	B		SER	GLN	8.62982
USER	7rxd_repx	0	SERB256R	256	B		SER	ARG	8.50223
USER	7rxd_repx	0	SERB256T	256	B		SER	THR	3.15301
USER	7rxd_repx	0	SERB256V	256	B		SER	VAL	2.19335
USER	7rxd_repx	0	SERB256W	256	B		SER	TRP	37.934
USER	7rxd_repx	0	SERB256Y	256	B		SER	TYR	31.7542
USER	7rxd_repx	0	LYSB257A	257	B		LYS	ALA	1.54983
USER	7rxd_repx	0	LYSB257C	257	B		LYS	CYS	0.953629
USER	7rxd_repx	0	LYSB257D	257	B		LYS	ASP	2.87215
USER	7rxd_repx	0	LYSB257E	257	B		LYS	GLU	2.29945
USER	7rxd_repx	0	LYSB257F	257	B		LYS	PHE	0.473861
USER	7rxd_repx	0	LYSB257G	257	B		LYS	GLY	1.83451
USER	7rxd_repx	0	LYSB257H	257	B		LYS	HIS	0.780617
USER	7rxd_repx	0	LYSB257I	257	B		LYS	ILE	1.50597
USER	7rxd_repx	0	LYSB257L	257	B		LYS	LEU	0.842427
USER	7rxd_repx	0	LYSB257M	257	B		LYS	MET	0.492677
USER	7rxd_repx	0	LYSB257N	257	B		LYS	ASN	1.17413
USER	7rxd_repx	0	LYSB257P	257	B		LYS	PRO	2.96208
USER	7rxd_repx	0	LYSB257Q	257	B		LYS	GLN	1.19718
USER	7rxd_repx	0	LYSB257R	257	B		LYS	ARG	-0.796093
USER	7rxd_repx	0	LYSB257S	257	B		LYS	SER	1.468
USER	7rxd_repx	0	LYSB257T	257	B		LYS	THR	2.66507
USER	7rxd_repx	0	LYSB257V	257	B		LYS	VAL	1.81269
USER	7rxd_repx	0	LYSB257W	257	B		LYS	TRP	1.6453
USER	7rxd_repx	0	LYSB257Y	257	B		LYS	TYR	0.757843
USER	7rxd_repx	0	PROB258A	258	B		PRO	ALA	2.63753
USER	7rxd_repx	0	PROB258C	258	B		PRO	CYS	2.21368
USER	7rxd_repx	0	PROB258D	258	B		PRO	ASP	5.09914
USER	7rxd_repx	0	PROB258E	258	B		PRO	GLU	5.27461
USER	7rxd_repx	0	PROB258F	258	B		PRO	PHE	11.3307
USER	7rxd_repx	0	PROB258G	258	B		PRO	GLY	4.14137
USER	7rxd_repx	0	PROB258H	258	B		PRO	HIS	9.57004
USER	7rxd_repx	0	PROB258I	258	B		PRO	ILE	2.1696
USER	7rxd_repx	0	PROB258K	258	B		PRO	LYS	4.88357
USER	7rxd_repx	0	PROB258L	258	B		PRO	LEU	2.29726
USER	7rxd_repx	0	PROB258M	258	B		PRO	MET	1.35524
USER	7rxd_repx	0	PROB258N	258	B		PRO	ASN	4.10708
USER	7rxd_repx	0	PROB258Q	258	B		PRO	GLN	5.41849
USER	7rxd_repx	0	PROB258R	258	B		PRO	ARG	8.18391
USER	7rxd_repx	0	PROB258S	258	B		PRO	SER	3.24461
USER	7rxd_repx	0	PROB258T	258	B		PRO	THR	2.3862
USER	7rxd_repx	0	PROB258V	258	B		PRO	VAL	1.55007
USER	7rxd_repx	0	PROB258W	258	B		PRO	TRP	13.8483
USER	7rxd_repx	0	PROB258Y	258	B		PRO	TYR	10.8301
USER	7rxd_repx	0	PHEB259A	259	B		PHE	ALA	3.65224
USER	7rxd_repx	0	PHEB259C	259	B		PHE	CYS	3.83411
USER	7rxd_repx	0	PHEB259D	259	B		PHE	ASP	5.71496
USER	7rxd_repx	0	PHEB259E	259	B		PHE	GLU	5.53345
USER	7rxd_repx	0	PHEB259G	259	B		PHE	GLY	5.07327
USER	7rxd_repx	0	PHEB259H	259	B		PHE	HIS	3.1318
USER	7rxd_repx	0	PHEB259I	259	B		PHE	ILE	5.12179
USER	7rxd_repx	0	PHEB259K	259	B		PHE	LYS	3.56572
USER	7rxd_repx	0	PHEB259L	259	B		PHE	LEU	3.91631
USER	7rxd_repx	0	PHEB259M	259	B		PHE	MET	1.6615
USER	7rxd_repx	0	PHEB259N	259	B		PHE	ASN	4.04933
USER	7rxd_repx	0	PHEB259P	259	B		PHE	PRO	0.546165
USER	7rxd_repx	0	PHEB259Q	259	B		PHE	GLN	4.47456
USER	7rxd_repx	0	PHEB259R	259	B		PHE	ARG	3.16903
USER	7rxd_repx	0	PHEB259S	259	B		PHE	SER	4.86554
USER	7rxd_repx	0	PHEB259T	259	B		PHE	THR	5.65292
USER	7rxd_repx	0	PHEB259V	259	B		PHE	VAL	4.03108
USER	7rxd_repx	0	PHEB259W	259	B		PHE	TRP	5.01797
USER	7rxd_repx	0	PHEB259Y	259	B		PHE	TYR	3.7509
USER	7rxd_repx	0	VALB260A	260	B		VAL	ALA	2.52306
USER	7rxd_repx	0	VALB260C	260	B		VAL	CYS	1.56646
USER	7rxd_repx	0	VALB260D	260	B		VAL	ASP	3.92917
USER	7rxd_repx	0	VALB260E	260	B		VAL	GLU	3.03221
USER	7rxd_repx	0	VALB260F	260	B		VAL	PHE	4.72817
USER	7rxd_repx	0	VALB260G	260	B		VAL	GLY	3.891
USER	7rxd_repx	0	VALB260H	260	B		VAL	HIS	4.74887
USER	7rxd_repx	0	VALB260I	260	B		VAL	ILE	0.395928
USER	7rxd_repx	0	VALB260K	260	B		VAL	LYS	1.40729
USER	7rxd_repx	0	VALB260L	260	B		VAL	LEU	-0.428907
USER	7rxd_repx	0	VALB260M	260	B		VAL	MET	-0.677582
USER	7rxd_repx	0	VALB260N	260	B		VAL	ASN	2.24478
USER	7rxd_repx	0	VALB260P	260	B		VAL	PRO	4.60106
USER	7rxd_repx	0	VALB260Q	260	B		VAL	GLN	1.83345
USER	7rxd_repx	0	VALB260R	260	B		VAL	ARG	-0.707939
USER	7rxd_repx	0	VALB260S	260	B		VAL	SER	3.50948
USER	7rxd_repx	0	VALB260T	260	B		VAL	THR	1.91517
USER	7rxd_repx	0	VALB260W	260	B		VAL	TRP	8.26595
USER	7rxd_repx	0	VALB260Y	260	B		VAL	TYR	10.8668
USER	7rxd_repx	0	GLYB261A	261	B		GLY	ALA	-1.42339
USER	7rxd_repx	0	GLYB261C	261	B		GLY	CYS	-0.472403
USER	7rxd_repx	0	GLYB261D	261	B		GLY	ASP	5.59189
USER	7rxd_repx	0	GLYB261E	261	B		GLY	GLU	1.1338
USER	7rxd_repx	0	GLYB261F	261	B		GLY	PHE	2.52292
USER	7rxd_repx	0	GLYB261H	261	B		GLY	HIS	11.858
USER	7rxd_repx	0	GLYB261I	261	B		GLY	ILE	-0.824384
USER	7rxd_repx	0	GLYB261K	261	B		GLY	LYS	-1.28661
USER	7rxd_repx	0	GLYB261L	261	B		GLY	LEU	-0.0212408
USER	7rxd_repx	0	GLYB261M	261	B		GLY	MET	-2.93847
USER	7rxd_repx	0	GLYB261N	261	B		GLY	ASN	4.00701
USER	7rxd_repx	0	GLYB261P	261	B		GLY	PRO	1.07343
USER	7rxd_repx	0	GLYB261Q	261	B		GLY	GLN	0.269188
USER	7rxd_repx	0	GLYB261R	261	B		GLY	ARG	-1.51175
USER	7rxd_repx	0	GLYB261S	261	B		GLY	SER	-0.360664
USER	7rxd_repx	0	GLYB261T	261	B		GLY	THR	0.374193
USER	7rxd_repx	0	GLYB261V	261	B		GLY	VAL	0.107805
USER	7rxd_repx	0	GLYB261W	261	B		GLY	TRP	0.725387
USER	7rxd_repx	0	GLYB261Y	261	B		GLY	TYR	1.86303
USER	7rxd_repx	0	VALB262A	262	B		VAL	ALA	3.14665
USER	7rxd_repx	0	VALB262C	262	B		VAL	CYS	2.33415
USER	7rxd_repx	0	VALB262D	262	B		VAL	ASP	4.47784
USER	7rxd_repx	0	VALB262E	262	B		VAL	GLU	4.32404
USER	7rxd_repx	0	VALB262F	262	B		VAL	PHE	-0.7275
USER	7rxd_repx	0	VALB262G	262	B		VAL	GLY	4.56376
USER	7rxd_repx	0	VALB262H	262	B		VAL	HIS	1.87382
USER	7rxd_repx	0	VALB262I	262	B		VAL	ILE	-0.996037
USER	7rxd_repx	0	VALB262K	262	B		VAL	LYS	3.24789
USER	7rxd_repx	0	VALB262L	262	B		VAL	LEU	0.165294
USER	7rxd_repx	0	VALB262M	262	B		VAL	MET	0.500723
USER	7rxd_repx	0	VALB262N	262	B		VAL	ASN	2.91513
USER	7rxd_repx	0	VALB262P	262	B		VAL	PRO	6.45905
USER	7rxd_repx	0	VALB262Q	262	B		VAL	GLN	3.41498
USER	7rxd_repx	0	VALB262R	262	B		VAL	ARG	7.81319
USER	7rxd_repx	0	VALB262S	262	B		VAL	SER	4.27138
USER	7rxd_repx	0	VALB262T	262	B		VAL	THR	2.60926
USER	7rxd_repx	0	VALB262W	262	B		VAL	TRP	16.3324
USER	7rxd_repx	0	VALB262Y	262	B		VAL	TYR	13.3523
USER	7rxd_repx	0	LEUB263A	263	B		LEU	ALA	2.78082
USER	7rxd_repx	0	LEUB263C	263	B		LEU	CYS	2.07073
USER	7rxd_repx	0	LEUB263D	263	B		LEU	ASP	3.31197
USER	7rxd_repx	0	LEUB263E	263	B		LEU	GLU	3.7809
USER	7rxd_repx	0	LEUB263F	263	B		LEU	PHE	-0.340271
USER	7rxd_repx	0	LEUB263G	263	B		LEU	GLY	3.30561
USER	7rxd_repx	0	LEUB263H	263	B		LEU	HIS	2.0908
USER	7rxd_repx	0	LEUB263I	263	B		LEU	ILE	1.09391
USER	7rxd_repx	0	LEUB263K	263	B		LEU	LYS	1.76976
USER	7rxd_repx	0	LEUB263M	263	B		LEU	MET	-0.5432
USER	7rxd_repx	0	LEUB263N	263	B		LEU	ASN	2.18951
USER	7rxd_repx	0	LEUB263P	263	B		LEU	PRO	4.51796
USER	7rxd_repx	0	LEUB263Q	263	B		LEU	GLN	2.16577
USER	7rxd_repx	0	LEUB263R	263	B		LEU	ARG	1.70732
USER	7rxd_repx	0	LEUB263S	263	B		LEU	SER	3.59709
USER	7rxd_repx	0	LEUB263T	263	B		LEU	THR	2.057
USER	7rxd_repx	0	LEUB263V	263	B		LEU	VAL	1.47121
USER	7rxd_repx	0	LEUB263W	263	B		LEU	TRP	-1.87333
USER	7rxd_repx	0	LEUB263Y	263	B		LEU	TYR	-0.451415
USER	7rxd_repx	0	SERB264A	264	B		SER	ALA	-0.55427
USER	7rxd_repx	0	SERB264C	264	B		SER	CYS	-1.07802
USER	7rxd_repx	0	SERB264D	264	B		SER	ASP	4.2515
USER	7rxd_repx	0	SERB264E	264	B		SER	GLU	6.46836
USER	7rxd_repx	0	SERB264F	264	B		SER	PHE	21.976
USER	7rxd_repx	0	SERB264G	264	B		SER	GLY	1.16832
USER	7rxd_repx	0	SERB264H	264	B		SER	HIS	13.7115
USER	7rxd_repx	0	SERB264I	264	B		SER	ILE	0.0138477
USER	7rxd_repx	0	SERB264K	264	B		SER	LYS	6.43689
USER	7rxd_repx	0	SERB264L	264	B		SER	LEU	1.43261
USER	7rxd_repx	0	SERB264M	264	B		SER	MET	2.33558
USER	7rxd_repx	0	SERB264N	264	B		SER	ASN	3.24185
USER	7rxd_repx	0	SERB264P	264	B		SER	PRO	3.45662
USER	7rxd_repx	0	SERB264Q	264	B		SER	GLN	4.73631
USER	7rxd_repx	0	SERB264R	264	B		SER	ARG	8.54236
USER	7rxd_repx	0	SERB264T	264	B		SER	THR	2.68444
USER	7rxd_repx	0	SERB264V	264	B		SER	VAL	-1.07881
USER	7rxd_repx	0	SERB264W	264	B		SER	TRP	31.5187
USER	7rxd_repx	0	SERB264Y	264	B		SER	TYR	22.6781
USER	7rxd_repx	0	ALAB265C	265	B		ALA	CYS	-0.551847
USER	7rxd_repx	0	ALAB265D	265	B		ALA	ASP	9.22568
USER	7rxd_repx	0	ALAB265E	265	B		ALA	GLU	7.22958
USER	7rxd_repx	0	ALAB265F	265	B		ALA	PHE	24.1206
USER	7rxd_repx	0	ALAB265G	265	B		ALA	GLY	2.14103
USER	7rxd_repx	0	ALAB265H	265	B		ALA	HIS	14.0393
USER	7rxd_repx	0	ALAB265I	265	B		ALA	ILE	3.81093
USER	7rxd_repx	0	ALAB265K	265	B		ALA	LYS	4.94746
USER	7rxd_repx	0	ALAB265L	265	B		ALA	LEU	4.96804
USER	7rxd_repx	0	ALAB265M	265	B		ALA	MET	0.463835
USER	7rxd_repx	0	ALAB265N	265	B		ALA	ASN	4.71706
USER	7rxd_repx	0	ALAB265P	265	B		ALA	PRO	3.67266
USER	7rxd_repx	0	ALAB265Q	265	B		ALA	GLN	4.94882
USER	7rxd_repx	0	ALAB265R	265	B		ALA	ARG	6.90935
USER	7rxd_repx	0	ALAB265S	265	B		ALA	SER	1.81761
USER	7rxd_repx	0	ALAB265T	265	B		ALA	THR	1.88831
USER	7rxd_repx	0	ALAB265V	265	B		ALA	VAL	0.458533
USER	7rxd_repx	0	ALAB265W	265	B		ALA	TRP	18.2562
USER	7rxd_repx	0	ALAB265Y	265	B		ALA	TYR	12.9332
USER	7rxd_repx	0	GLYB266A	266	B		GLY	ALA	-1.31356
USER	7rxd_repx	0	GLYB266C	266	B		GLY	CYS	-0.511471
USER	7rxd_repx	0	GLYB266D	266	B		GLY	ASP	6.43595
USER	7rxd_repx	0	GLYB266E	266	B		GLY	GLU	12.2249
USER	7rxd_repx	0	GLYB266F	266	B		GLY	PHE	21.4525
USER	7rxd_repx	0	GLYB266H	266	B		GLY	HIS	31.8317
USER	7rxd_repx	0	GLYB266I	266	B		GLY	ILE	2.27824
USER	7rxd_repx	0	GLYB266K	266	B		GLY	LYS	11.1868
USER	7rxd_repx	0	GLYB266L	266	B		GLY	LEU	6.30717
USER	7rxd_repx	0	GLYB266M	266	B		GLY	MET	4.31546
USER	7rxd_repx	0	GLYB266N	266	B		GLY	ASN	4.90452
USER	7rxd_repx	0	GLYB266P	266	B		GLY	PRO	6.51529
USER	7rxd_repx	0	GLYB266Q	266	B		GLY	GLN	7.85265
USER	7rxd_repx	0	GLYB266R	266	B		GLY	ARG	22.0186
USER	7rxd_repx	0	GLYB266S	266	B		GLY	SER	0.0392219
USER	7rxd_repx	0	GLYB266T	266	B		GLY	THR	2.07707
USER	7rxd_repx	0	GLYB266V	266	B		GLY	VAL	0.525892
USER	7rxd_repx	0	GLYB266W	266	B		GLY	TRP	37.4616
USER	7rxd_repx	0	GLYB266Y	266	B		GLY	TYR	23.2508
USER	7rxd_repx	0	ILEB267A	267	B		ILE	ALA	3.99685
USER	7rxd_repx	0	ILEB267C	267	B		ILE	CYS	3.07464
USER	7rxd_repx	0	ILEB267D	267	B		ILE	ASP	5.38332
USER	7rxd_repx	0	ILEB267E	267	B		ILE	GLU	4.57612
USER	7rxd_repx	0	ILEB267F	267	B		ILE	PHE	3.85119
USER	7rxd_repx	0	ILEB267G	267	B		ILE	GLY	5.26443
USER	7rxd_repx	0	ILEB267H	267	B		ILE	HIS	3.13612
USER	7rxd_repx	0	ILEB267K	267	B		ILE	LYS	3.40563
USER	7rxd_repx	0	ILEB267L	267	B		ILE	LEU	-0.0675561
USER	7rxd_repx	0	ILEB267M	267	B		ILE	MET	0.341219
USER	7rxd_repx	0	ILEB267N	267	B		ILE	ASN	3.93211
USER	7rxd_repx	0	ILEB267P	267	B		ILE	PRO	1.96985
USER	7rxd_repx	0	ILEB267Q	267	B		ILE	GLN	3.89598
USER	7rxd_repx	0	ILEB267R	267	B		ILE	ARG	5.16851
USER	7rxd_repx	0	ILEB267S	267	B		ILE	SER	4.57247
USER	7rxd_repx	0	ILEB267T	267	B		ILE	THR	3.14759
USER	7rxd_repx	0	ILEB267V	267	B		ILE	VAL	1.37235
USER	7rxd_repx	0	ILEB267W	267	B		ILE	TRP	17.2946
USER	7rxd_repx	0	ILEB267Y	267	B		ILE	TYR	7.63977
USER	7rxd_repx	0	ASNB268A	268	B		ASN	ALA	-0.0381282
USER	7rxd_repx	0	ASNB268C	268	B		ASN	CYS	0.16319
USER	7rxd_repx	0	ASNB268D	268	B		ASN	ASP	0.839401
USER	7rxd_repx	0	ASNB268E	268	B		ASN	GLU	0.954757
USER	7rxd_repx	0	ASNB268F	268	B		ASN	PHE	-0.995175
USER	7rxd_repx	0	ASNB268G	268	B		ASN	GLY	1.17827
USER	7rxd_repx	0	ASNB268H	268	B		ASN	HIS	0.663163
USER	7rxd_repx	0	ASNB268I	268	B		ASN	ILE	1.48003
USER	7rxd_repx	0	ASNB268K	268	B		ASN	LYS	-0.932919
USER	7rxd_repx	0	ASNB268L	268	B		ASN	LEU	-1.862
USER	7rxd_repx	0	ASNB268M	268	B		ASN	MET	-1.59104
USER	7rxd_repx	0	ASNB268P	268	B		ASN	PRO	4.68125
USER	7rxd_repx	0	ASNB268Q	268	B		ASN	GLN	0.157973
USER	7rxd_repx	0	ASNB268R	268	B		ASN	ARG	-0.518263
USER	7rxd_repx	0	ASNB268S	268	B		ASN	SER	0.279089
USER	7rxd_repx	0	ASNB268T	268	B		ASN	THR	-0.177138
USER	7rxd_repx	0	ASNB268V	268	B		ASN	VAL	-0.4015
USER	7rxd_repx	0	ASNB268W	268	B		ASN	TRP	0.272448
USER	7rxd_repx	0	ASNB268Y	268	B		ASN	TYR	0.941249
USER	7rxd_repx	0	ALAB269C	269	B		ALA	CYS	0.53851
USER	7rxd_repx	0	ALAB269D	269	B		ALA	ASP	1.09875
USER	7rxd_repx	0	ALAB269E	269	B		ALA	GLU	0.577688
USER	7rxd_repx	0	ALAB269F	269	B		ALA	PHE	-0.194833
USER	7rxd_repx	0	ALAB269G	269	B		ALA	GLY	0.990676
USER	7rxd_repx	0	ALAB269H	269	B		ALA	HIS	0.180124
USER	7rxd_repx	0	ALAB269I	269	B		ALA	ILE	-0.00686233
USER	7rxd_repx	0	ALAB269K	269	B		ALA	LYS	-0.247163
USER	7rxd_repx	0	ALAB269L	269	B		ALA	LEU	0.229063
USER	7rxd_repx	0	ALAB269M	269	B		ALA	MET	0.0296013
USER	7rxd_repx	0	ALAB269N	269	B		ALA	ASN	0.230195
USER	7rxd_repx	0	ALAB269P	269	B		ALA	PRO	6.14797
USER	7rxd_repx	0	ALAB269Q	269	B		ALA	GLN	0.424591
USER	7rxd_repx	0	ALAB269R	269	B		ALA	ARG	-0.098289
USER	7rxd_repx	0	ALAB269S	269	B		ALA	SER	1.09001
USER	7rxd_repx	0	ALAB269T	269	B		ALA	THR	0.751851
USER	7rxd_repx	0	ALAB269V	269	B		ALA	VAL	0.251295
USER	7rxd_repx	0	ALAB269W	269	B		ALA	TRP	0.597361
USER	7rxd_repx	0	ALAB269Y	269	B		ALA	TYR	-0.266472
USER	7rxd_repx	0	ALAB270C	270	B		ALA	CYS	-0.524625
USER	7rxd_repx	0	ALAB270D	270	B		ALA	ASP	-0.616015
USER	7rxd_repx	0	ALAB270E	270	B		ALA	GLU	-0.466495
USER	7rxd_repx	0	ALAB270F	270	B		ALA	PHE	-1.62105
USER	7rxd_repx	0	ALAB270G	270	B		ALA	GLY	-0.290098
USER	7rxd_repx	0	ALAB270H	270	B		ALA	HIS	-0.44273
USER	7rxd_repx	0	ALAB270I	270	B		ALA	ILE	-0.723523
USER	7rxd_repx	0	ALAB270K	270	B		ALA	LYS	-1.18611
USER	7rxd_repx	0	ALAB270L	270	B		ALA	LEU	-1.21855
USER	7rxd_repx	0	ALAB270M	270	B		ALA	MET	-1.1445
USER	7rxd_repx	0	ALAB270N	270	B		ALA	ASN	-0.95299
USER	7rxd_repx	0	ALAB270P	270	B		ALA	PRO	0.244809
USER	7rxd_repx	0	ALAB270Q	270	B		ALA	GLN	-0.599304
USER	7rxd_repx	0	ALAB270R	270	B		ALA	ARG	-1.01402
USER	7rxd_repx	0	ALAB270S	270	B		ALA	SER	-0.417001
USER	7rxd_repx	0	ALAB270T	270	B		ALA	THR	-0.214442
USER	7rxd_repx	0	ALAB270V	270	B		ALA	VAL	-0.30771
USER	7rxd_repx	0	ALAB270W	270	B		ALA	TRP	-1.03223
USER	7rxd_repx	0	ALAB270Y	270	B		ALA	TYR	-1.44279
USER	7rxd_repx	0	SERB271A	271	B		SER	ALA	0.446791
USER	7rxd_repx	0	SERB271C	271	B		SER	CYS	-0.235475
USER	7rxd_repx	0	SERB271D	271	B		SER	ASP	5.13373
USER	7rxd_repx	0	SERB271E	271	B		SER	GLU	7.21327
USER	7rxd_repx	0	SERB271F	271	B		SER	PHE	13.9708
USER	7rxd_repx	0	SERB271G	271	B		SER	GLY	2.06954
USER	7rxd_repx	0	SERB271H	271	B		SER	HIS	11.769
USER	7rxd_repx	0	SERB271I	271	B		SER	ILE	2.84935
USER	7rxd_repx	0	SERB271K	271	B		SER	LYS	4.47851
USER	7rxd_repx	0	SERB271L	271	B		SER	LEU	1.4723
USER	7rxd_repx	0	SERB271M	271	B		SER	MET	-0.119144
USER	7rxd_repx	0	SERB271N	271	B		SER	ASN	1.45763
USER	7rxd_repx	0	SERB271P	271	B		SER	PRO	4.24565
USER	7rxd_repx	0	SERB271Q	271	B		SER	GLN	3.43804
USER	7rxd_repx	0	SERB271R	271	B		SER	ARG	5.3741
USER	7rxd_repx	0	SERB271T	271	B		SER	THR	0.726322
USER	7rxd_repx	0	SERB271V	271	B		SER	VAL	1.00239
USER	7rxd_repx	0	SERB271W	271	B		SER	TRP	21.7396
USER	7rxd_repx	0	SERB271Y	271	B		SER	TYR	19.3771
USER	7rxd_repx	0	PROB272A	272	B		PRO	ALA	0.66394
USER	7rxd_repx	0	PROB272C	272	B		PRO	CYS	0.983639
USER	7rxd_repx	0	PROB272D	272	B		PRO	ASP	0.90609
USER	7rxd_repx	0	PROB272E	272	B		PRO	GLU	0.808194
USER	7rxd_repx	0	PROB272F	272	B		PRO	PHE	1.06949
USER	7rxd_repx	0	PROB272G	272	B		PRO	GLY	0.883386
USER	7rxd_repx	0	PROB272H	272	B		PRO	HIS	0.870501
USER	7rxd_repx	0	PROB272I	272	B		PRO	ILE	1.00053
USER	7rxd_repx	0	PROB272K	272	B		PRO	LYS	0.0786652
USER	7rxd_repx	0	PROB272L	272	B		PRO	LEU	0.800298
USER	7rxd_repx	0	PROB272M	272	B		PRO	MET	1.01009
USER	7rxd_repx	0	PROB272N	272	B		PRO	ASN	0.498187
USER	7rxd_repx	0	PROB272Q	272	B		PRO	GLN	0.384365
USER	7rxd_repx	0	PROB272R	272	B		PRO	ARG	0.0393714
USER	7rxd_repx	0	PROB272S	272	B		PRO	SER	0.602138
USER	7rxd_repx	0	PROB272T	272	B		PRO	THR	0.822199
USER	7rxd_repx	0	PROB272V	272	B		PRO	VAL	1.20139
USER	7rxd_repx	0	PROB272W	272	B		PRO	TRP	1.10148
USER	7rxd_repx	0	PROB272Y	272	B		PRO	TYR	1.06494
USER	7rxd_repx	0	ASNB273A	273	B		ASN	ALA	1.59237
USER	7rxd_repx	0	ASNB273C	273	B		ASN	CYS	0.8293
USER	7rxd_repx	0	ASNB273D	273	B		ASN	ASP	0.818801
USER	7rxd_repx	0	ASNB273E	273	B		ASN	GLU	2.06496
USER	7rxd_repx	0	ASNB273F	273	B		ASN	PHE	0.22363
USER	7rxd_repx	0	ASNB273G	273	B		ASN	GLY	1.57349
USER	7rxd_repx	0	ASNB273H	273	B		ASN	HIS	1.03966
USER	7rxd_repx	0	ASNB273I	273	B		ASN	ILE	2.22395
USER	7rxd_repx	0	ASNB273K	273	B		ASN	LYS	1.71075
USER	7rxd_repx	0	ASNB273L	273	B		ASN	LEU	0.425317
USER	7rxd_repx	0	ASNB273M	273	B		ASN	MET	0.913192
USER	7rxd_repx	0	ASNB273P	273	B		ASN	PRO	2.12103
USER	7rxd_repx	0	ASNB273Q	273	B		ASN	GLN	1.16794
USER	7rxd_repx	0	ASNB273R	273	B		ASN	ARG	0.38756
USER	7rxd_repx	0	ASNB273S	273	B		ASN	SER	0.77416
USER	7rxd_repx	0	ASNB273T	273	B		ASN	THR	0.718318
USER	7rxd_repx	0	ASNB273V	273	B		ASN	VAL	0.697826
USER	7rxd_repx	0	ASNB273W	273	B		ASN	TRP	0.639391
USER	7rxd_repx	0	ASNB273Y	273	B		ASN	TYR	0.604315
USER	7rxd_repx	0	LYSB274A	274	B		LYS	ALA	0.958742
USER	7rxd_repx	0	LYSB274C	274	B		LYS	CYS	0.920608
USER	7rxd_repx	0	LYSB274D	274	B		LYS	ASP	1.62563
USER	7rxd_repx	0	LYSB274E	274	B		LYS	GLU	0.666578
USER	7rxd_repx	0	LYSB274F	274	B		LYS	PHE	-1.17212
USER	7rxd_repx	0	LYSB274G	274	B		LYS	GLY	1.59487
USER	7rxd_repx	0	LYSB274H	274	B		LYS	HIS	0.896566
USER	7rxd_repx	0	LYSB274I	274	B		LYS	ILE	0.260579
USER	7rxd_repx	0	LYSB274L	274	B		LYS	LEU	-0.748066
USER	7rxd_repx	0	LYSB274M	274	B		LYS	MET	-1.28928
USER	7rxd_repx	0	LYSB274N	274	B		LYS	ASN	0.84824
USER	7rxd_repx	0	LYSB274P	274	B		LYS	PRO	0.0258757
USER	7rxd_repx	0	LYSB274Q	274	B		LYS	GLN	0.808814
USER	7rxd_repx	0	LYSB274R	274	B		LYS	ARG	0.630674
USER	7rxd_repx	0	LYSB274S	274	B		LYS	SER	1.27287
USER	7rxd_repx	0	LYSB274T	274	B		LYS	THR	0.699818
USER	7rxd_repx	0	LYSB274V	274	B		LYS	VAL	0.982123
USER	7rxd_repx	0	LYSB274W	274	B		LYS	TRP	-0.0380024
USER	7rxd_repx	0	LYSB274Y	274	B		LYS	TYR	-0.196982
USER	7rxd_repx	0	GLUB275A	275	B		GLU	ALA	1.50158
USER	7rxd_repx	0	GLUB275C	275	B		GLU	CYS	1.9796
USER	7rxd_repx	0	GLUB275D	275	B		GLU	ASP	0.156132
USER	7rxd_repx	0	GLUB275F	275	B		GLU	PHE	0.827877
USER	7rxd_repx	0	GLUB275G	275	B		GLU	GLY	1.88967
USER	7rxd_repx	0	GLUB275H	275	B		GLU	HIS	1.87655
USER	7rxd_repx	0	GLUB275I	275	B		GLU	ILE	1.27281
USER	7rxd_repx	0	GLUB275K	275	B		GLU	LYS	1.40157
USER	7rxd_repx	0	GLUB275L	275	B		GLU	LEU	1.16412
USER	7rxd_repx	0	GLUB275M	275	B		GLU	MET	0.918483
USER	7rxd_repx	0	GLUB275N	275	B		GLU	ASN	1.5331
USER	7rxd_repx	0	GLUB275P	275	B		GLU	PRO	0.217619
USER	7rxd_repx	0	GLUB275Q	275	B		GLU	GLN	1.16824
USER	7rxd_repx	0	GLUB275R	275	B		GLU	ARG	1.65255
USER	7rxd_repx	0	GLUB275S	275	B		GLU	SER	1.7669
USER	7rxd_repx	0	GLUB275T	275	B		GLU	THR	1.6945
USER	7rxd_repx	0	GLUB275V	275	B		GLU	VAL	1.66863
USER	7rxd_repx	0	GLUB275W	275	B		GLU	TRP	1.25366
USER	7rxd_repx	0	GLUB275Y	275	B		GLU	TYR	1.54626
USER	7rxd_repx	0	LEUB276A	276	B		LEU	ALA	1.23898
USER	7rxd_repx	0	LEUB276C	276	B		LEU	CYS	1.48594
USER	7rxd_repx	0	LEUB276D	276	B		LEU	ASP	1.48716
USER	7rxd_repx	0	LEUB276E	276	B		LEU	GLU	0.685522
USER	7rxd_repx	0	LEUB276F	276	B		LEU	PHE	0.335096
USER	7rxd_repx	0	LEUB276G	276	B		LEU	GLY	2.31077
USER	7rxd_repx	0	LEUB276H	276	B		LEU	HIS	1.27498
USER	7rxd_repx	0	LEUB276I	276	B		LEU	ILE	0.543564
USER	7rxd_repx	0	LEUB276K	276	B		LEU	LYS	0.466526
USER	7rxd_repx	0	LEUB276M	276	B		LEU	MET	0.0293711
USER	7rxd_repx	0	LEUB276N	276	B		LEU	ASN	1.5948
USER	7rxd_repx	0	LEUB276P	276	B		LEU	PRO	-0.214108
USER	7rxd_repx	0	LEUB276Q	276	B		LEU	GLN	0.855213
USER	7rxd_repx	0	LEUB276R	276	B		LEU	ARG	0.592029
USER	7rxd_repx	0	LEUB276S	276	B		LEU	SER	1.63045
USER	7rxd_repx	0	LEUB276T	276	B		LEU	THR	1.42572
USER	7rxd_repx	0	LEUB276V	276	B		LEU	VAL	1.05067
USER	7rxd_repx	0	LEUB276W	276	B		LEU	TRP	0.834371
USER	7rxd_repx	0	LEUB276Y	276	B		LEU	TYR	0.363545
USER	7rxd_repx	0	ALAB277C	277	B		ALA	CYS	1.33067
USER	7rxd_repx	0	ALAB277D	277	B		ALA	ASP	4.92268
USER	7rxd_repx	0	ALAB277E	277	B		ALA	GLU	9.63384
USER	7rxd_repx	0	ALAB277F	277	B		ALA	PHE	7.97635
USER	7rxd_repx	0	ALAB277G	277	B		ALA	GLY	2.25019
USER	7rxd_repx	0	ALAB277H	277	B		ALA	HIS	12.8915
USER	7rxd_repx	0	ALAB277I	277	B		ALA	ILE	0.448789
USER	7rxd_repx	0	ALAB277K	277	B		ALA	LYS	5.17558
USER	7rxd_repx	0	ALAB277L	277	B		ALA	LEU	2.57851
USER	7rxd_repx	0	ALAB277M	277	B		ALA	MET	1.22529
USER	7rxd_repx	0	ALAB277N	277	B		ALA	ASN	0.709721
USER	7rxd_repx	0	ALAB277P	277	B		ALA	PRO	4.2003
USER	7rxd_repx	0	ALAB277Q	277	B		ALA	GLN	5.74315
USER	7rxd_repx	0	ALAB277R	277	B		ALA	ARG	11.8923
USER	7rxd_repx	0	ALAB277S	277	B		ALA	SER	0.713873
USER	7rxd_repx	0	ALAB277T	277	B		ALA	THR	0.25566
USER	7rxd_repx	0	ALAB277V	277	B		ALA	VAL	-0.454923
USER	7rxd_repx	0	ALAB277W	277	B		ALA	TRP	14.4918
USER	7rxd_repx	0	ALAB277Y	277	B		ALA	TYR	14.1348
USER	7rxd_repx	0	LYSB278A	278	B		LYS	ALA	1.91189
USER	7rxd_repx	0	LYSB278C	278	B		LYS	CYS	1.90252
USER	7rxd_repx	0	LYSB278D	278	B		LYS	ASP	3.03039
USER	7rxd_repx	0	LYSB278E	278	B		LYS	GLU	2.97375
USER	7rxd_repx	0	LYSB278F	278	B		LYS	PHE	4.35939
USER	7rxd_repx	0	LYSB278G	278	B		LYS	GLY	3.24559
USER	7rxd_repx	0	LYSB278H	278	B		LYS	HIS	2.77346
USER	7rxd_repx	0	LYSB278I	278	B		LYS	ILE	0.39684
USER	7rxd_repx	0	LYSB278L	278	B		LYS	LEU	0.599227
USER	7rxd_repx	0	LYSB278M	278	B		LYS	MET	0.196055
USER	7rxd_repx	0	LYSB278N	278	B		LYS	ASN	2.30947
USER	7rxd_repx	0	LYSB278P	278	B		LYS	PRO	6.17322
USER	7rxd_repx	0	LYSB278Q	278	B		LYS	GLN	1.80557
USER	7rxd_repx	0	LYSB278R	278	B		LYS	ARG	0.063531
USER	7rxd_repx	0	LYSB278S	278	B		LYS	SER	2.13955
USER	7rxd_repx	0	LYSB278T	278	B		LYS	THR	1.72874
USER	7rxd_repx	0	LYSB278V	278	B		LYS	VAL	1.2609
USER	7rxd_repx	0	LYSB278W	278	B		LYS	TRP	2.62236
USER	7rxd_repx	0	LYSB278Y	278	B		LYS	TYR	4.45428
USER	7rxd_repx	0	GLUB279A	279	B		GLU	ALA	0.144398
USER	7rxd_repx	0	GLUB279C	279	B		GLU	CYS	0.753021
USER	7rxd_repx	0	GLUB279D	279	B		GLU	ASP	0.7344
USER	7rxd_repx	0	GLUB279F	279	B		GLU	PHE	-0.837033
USER	7rxd_repx	0	GLUB279G	279	B		GLU	GLY	1.10199
USER	7rxd_repx	0	GLUB279H	279	B		GLU	HIS	0.262884
USER	7rxd_repx	0	GLUB279I	279	B		GLU	ILE	-0.307622
USER	7rxd_repx	0	GLUB279K	279	B		GLU	LYS	-0.47066
USER	7rxd_repx	0	GLUB279L	279	B		GLU	LEU	-0.509514
USER	7rxd_repx	0	GLUB279M	279	B		GLU	MET	-1.51854
USER	7rxd_repx	0	GLUB279N	279	B		GLU	ASN	0.139356
USER	7rxd_repx	0	GLUB279P	279	B		GLU	PRO	2.47489
USER	7rxd_repx	0	GLUB279Q	279	B		GLU	GLN	0.104896
USER	7rxd_repx	0	GLUB279R	279	B		GLU	ARG	-0.107054
USER	7rxd_repx	0	GLUB279S	279	B		GLU	SER	0.0870837
USER	7rxd_repx	0	GLUB279T	279	B		GLU	THR	-0.0353158
USER	7rxd_repx	0	GLUB279V	279	B		GLU	VAL	0.332972
USER	7rxd_repx	0	GLUB279W	279	B		GLU	TRP	-0.693655
USER	7rxd_repx	0	GLUB279Y	279	B		GLU	TYR	-0.713935
USER	7rxd_repx	0	PHEB280A	280	B		PHE	ALA	5.60165
USER	7rxd_repx	0	PHEB280C	280	B		PHE	CYS	4.85237
USER	7rxd_repx	0	PHEB280D	280	B		PHE	ASP	6.83629
USER	7rxd_repx	0	PHEB280E	280	B		PHE	GLU	6.11689
USER	7rxd_repx	0	PHEB280G	280	B		PHE	GLY	7.36053
USER	7rxd_repx	0	PHEB280H	280	B		PHE	HIS	3.12318
USER	7rxd_repx	0	PHEB280I	280	B		PHE	ILE	6.68372
USER	7rxd_repx	0	PHEB280K	280	B		PHE	LYS	5.07956
USER	7rxd_repx	0	PHEB280L	280	B		PHE	LEU	1.83114
USER	7rxd_repx	0	PHEB280M	280	B		PHE	MET	1.50666
USER	7rxd_repx	0	PHEB280N	280	B		PHE	ASN	4.81427
USER	7rxd_repx	0	PHEB280P	280	B		PHE	PRO	11.1471
USER	7rxd_repx	0	PHEB280Q	280	B		PHE	GLN	5.21535
USER	7rxd_repx	0	PHEB280R	280	B		PHE	ARG	5.14397
USER	7rxd_repx	0	PHEB280S	280	B		PHE	SER	5.7959
USER	7rxd_repx	0	PHEB280T	280	B		PHE	THR	7.07202
USER	7rxd_repx	0	PHEB280V	280	B		PHE	VAL	5.91149
USER	7rxd_repx	0	PHEB280W	280	B		PHE	TRP	1.8093
USER	7rxd_repx	0	PHEB280Y	280	B		PHE	TYR	0.829517
USER	7rxd_repx	0	LEUB281A	281	B		LEU	ALA	3.99589
USER	7rxd_repx	0	LEUB281C	281	B		LEU	CYS	3.79844
USER	7rxd_repx	0	LEUB281D	281	B		LEU	ASP	5.791
USER	7rxd_repx	0	LEUB281E	281	B		LEU	GLU	4.91403
USER	7rxd_repx	0	LEUB281F	281	B		LEU	PHE	5.91754
USER	7rxd_repx	0	LEUB281G	281	B		LEU	GLY	6.12345
USER	7rxd_repx	0	LEUB281H	281	B		LEU	HIS	5.21746
USER	7rxd_repx	0	LEUB281I	281	B		LEU	ILE	0.382345
USER	7rxd_repx	0	LEUB281K	281	B		LEU	LYS	5.71206
USER	7rxd_repx	0	LEUB281M	281	B		LEU	MET	0.0133675
USER	7rxd_repx	0	LEUB281N	281	B		LEU	ASN	3.63615
USER	7rxd_repx	0	LEUB281P	281	B		LEU	PRO	7.65505
USER	7rxd_repx	0	LEUB281Q	281	B		LEU	GLN	3.88601
USER	7rxd_repx	0	LEUB281R	281	B		LEU	ARG	7.00514
USER	7rxd_repx	0	LEUB281S	281	B		LEU	SER	4.3889
USER	7rxd_repx	0	LEUB281T	281	B		LEU	THR	3.1517
USER	7rxd_repx	0	LEUB281V	281	B		LEU	VAL	1.63774
USER	7rxd_repx	0	LEUB281W	281	B		LEU	TRP	17.0743
USER	7rxd_repx	0	LEUB281Y	281	B		LEU	TYR	13.4039
USER	7rxd_repx	0	GLUB282A	282	B		GLU	ALA	1.38611
USER	7rxd_repx	0	GLUB282C	282	B		GLU	CYS	1.57909
USER	7rxd_repx	0	GLUB282D	282	B		GLU	ASP	1.75247
USER	7rxd_repx	0	GLUB282F	282	B		GLU	PHE	0.94216
USER	7rxd_repx	0	GLUB282G	282	B		GLU	GLY	2.44057
USER	7rxd_repx	0	GLUB282H	282	B		GLU	HIS	3.25986
USER	7rxd_repx	0	GLUB282I	282	B		GLU	ILE	-0.123065
USER	7rxd_repx	0	GLUB282K	282	B		GLU	LYS	0.811712
USER	7rxd_repx	0	GLUB282L	282	B		GLU	LEU	0.76833
USER	7rxd_repx	0	GLUB282M	282	B		GLU	MET	-0.72024
USER	7rxd_repx	0	GLUB282N	282	B		GLU	ASN	2.45356
USER	7rxd_repx	0	GLUB282P	282	B		GLU	PRO	4.74436
USER	7rxd_repx	0	GLUB282Q	282	B		GLU	GLN	0.119778
USER	7rxd_repx	0	GLUB282R	282	B		GLU	ARG	1.18101
USER	7rxd_repx	0	GLUB282S	282	B		GLU	SER	1.81723
USER	7rxd_repx	0	GLUB282T	282	B		GLU	THR	1.56199
USER	7rxd_repx	0	GLUB282V	282	B		GLU	VAL	0.589741
USER	7rxd_repx	0	GLUB282W	282	B		GLU	TRP	3.3576
USER	7rxd_repx	0	GLUB282Y	282	B		GLU	TYR	1.09416
USER	7rxd_repx	0	ASNB283A	283	B		ASN	ALA	0.0939171
USER	7rxd_repx	0	ASNB283C	283	B		ASN	CYS	0.249099
USER	7rxd_repx	0	ASNB283D	283	B		ASN	ASP	0.687866
USER	7rxd_repx	0	ASNB283E	283	B		ASN	GLU	0.549263
USER	7rxd_repx	0	ASNB283F	283	B		ASN	PHE	-0.847206
USER	7rxd_repx	0	ASNB283G	283	B		ASN	GLY	0.774492
USER	7rxd_repx	0	ASNB283H	283	B		ASN	HIS	-0.345623
USER	7rxd_repx	0	ASNB283I	283	B		ASN	ILE	-0.0542224
USER	7rxd_repx	0	ASNB283K	283	B		ASN	LYS	-1.10523
USER	7rxd_repx	0	ASNB283L	283	B		ASN	LEU	-0.96548
USER	7rxd_repx	0	ASNB283M	283	B		ASN	MET	-0.623915
USER	7rxd_repx	0	ASNB283P	283	B		ASN	PRO	2.00592
USER	7rxd_repx	0	ASNB283Q	283	B		ASN	GLN	-0.442939
USER	7rxd_repx	0	ASNB283R	283	B		ASN	ARG	-1.19182
USER	7rxd_repx	0	ASNB283S	283	B		ASN	SER	0.214518
USER	7rxd_repx	0	ASNB283T	283	B		ASN	THR	0.590685
USER	7rxd_repx	0	ASNB283V	283	B		ASN	VAL	0.269878
USER	7rxd_repx	0	ASNB283W	283	B		ASN	TRP	-0.549522
USER	7rxd_repx	0	ASNB283Y	283	B		ASN	TYR	-0.718679
USER	7rxd_repx	0	TYRB284A	284	B		TYR	ALA	2.34092
USER	7rxd_repx	0	TYRB284C	284	B		TYR	CYS	2.18152
USER	7rxd_repx	0	TYRB284D	284	B		TYR	ASP	3.45878
USER	7rxd_repx	0	TYRB284E	284	B		TYR	GLU	1.88441
USER	7rxd_repx	0	TYRB284F	284	B		TYR	PHE	-0.163247
USER	7rxd_repx	0	TYRB284G	284	B		TYR	GLY	2.52472
USER	7rxd_repx	0	TYRB284H	284	B		TYR	HIS	1.95564
USER	7rxd_repx	0	TYRB284I	284	B		TYR	ILE	-0.153253
USER	7rxd_repx	0	TYRB284K	284	B		TYR	LYS	0.470982
USER	7rxd_repx	0	TYRB284L	284	B		TYR	LEU	0.425933
USER	7rxd_repx	0	TYRB284M	284	B		TYR	MET	0.330167
USER	7rxd_repx	0	TYRB284N	284	B		TYR	ASN	1.5241
USER	7rxd_repx	0	TYRB284P	284	B		TYR	PRO	3.69645
USER	7rxd_repx	0	TYRB284Q	284	B		TYR	GLN	1.47889
USER	7rxd_repx	0	TYRB284R	284	B		TYR	ARG	-0.400362
USER	7rxd_repx	0	TYRB284S	284	B		TYR	SER	2.55028
USER	7rxd_repx	0	TYRB284T	284	B		TYR	THR	1.60055
USER	7rxd_repx	0	TYRB284V	284	B		TYR	VAL	0.408864
USER	7rxd_repx	0	TYRB284W	284	B		TYR	TRP	0.676363
USER	7rxd_repx	0	LEUB285A	285	B		LEU	ALA	4.14692
USER	7rxd_repx	0	LEUB285C	285	B		LEU	CYS	4.24162
USER	7rxd_repx	0	LEUB285D	285	B		LEU	ASP	5.56688
USER	7rxd_repx	0	LEUB285E	285	B		LEU	GLU	4.50178
USER	7rxd_repx	0	LEUB285F	285	B		LEU	PHE	-0.836931
USER	7rxd_repx	0	LEUB285G	285	B		LEU	GLY	5.85385
USER	7rxd_repx	0	LEUB285H	285	B		LEU	HIS	2.51568
USER	7rxd_repx	0	LEUB285I	285	B		LEU	ILE	4.35574
USER	7rxd_repx	0	LEUB285K	285	B		LEU	LYS	3.55458
USER	7rxd_repx	0	LEUB285M	285	B		LEU	MET	0.0702079
USER	7rxd_repx	0	LEUB285N	285	B		LEU	ASN	4.62098
USER	7rxd_repx	0	LEUB285P	285	B		LEU	PRO	8.30692
USER	7rxd_repx	0	LEUB285Q	285	B		LEU	GLN	2.79259
USER	7rxd_repx	0	LEUB285R	285	B		LEU	ARG	3.22749
USER	7rxd_repx	0	LEUB285S	285	B		LEU	SER	4.58555
USER	7rxd_repx	0	LEUB285T	285	B		LEU	THR	3.56656
USER	7rxd_repx	0	LEUB285V	285	B		LEU	VAL	4.19764
USER	7rxd_repx	0	LEUB285W	285	B		LEU	TRP	2.84878
USER	7rxd_repx	0	LEUB285Y	285	B		LEU	TYR	0.0470781
USER	7rxd_repx	0	LEUB286A	286	B		LEU	ALA	4.10126
USER	7rxd_repx	0	LEUB286C	286	B		LEU	CYS	3.3213
USER	7rxd_repx	0	LEUB286D	286	B		LEU	ASP	5.50164
USER	7rxd_repx	0	LEUB286E	286	B		LEU	GLU	5.24172
USER	7rxd_repx	0	LEUB286F	286	B		LEU	PHE	1.29245
USER	7rxd_repx	0	LEUB286G	286	B		LEU	GLY	5.04943
USER	7rxd_repx	0	LEUB286H	286	B		LEU	HIS	2.63849
USER	7rxd_repx	0	LEUB286I	286	B		LEU	ILE	2.37941
USER	7rxd_repx	0	LEUB286K	286	B		LEU	LYS	2.50606
USER	7rxd_repx	0	LEUB286M	286	B		LEU	MET	-0.461349
USER	7rxd_repx	0	LEUB286N	286	B		LEU	ASN	2.73705
USER	7rxd_repx	0	LEUB286P	286	B		LEU	PRO	6.59383
USER	7rxd_repx	0	LEUB286Q	286	B		LEU	GLN	3.60564
USER	7rxd_repx	0	LEUB286R	286	B		LEU	ARG	5.2605
USER	7rxd_repx	0	LEUB286S	286	B		LEU	SER	4.90663
USER	7rxd_repx	0	LEUB286T	286	B		LEU	THR	4.6942
USER	7rxd_repx	0	LEUB286V	286	B		LEU	VAL	3.39581
USER	7rxd_repx	0	LEUB286W	286	B		LEU	TRP	12.2931
USER	7rxd_repx	0	LEUB286Y	286	B		LEU	TYR	4.74502
USER	7rxd_repx	0	THRB287A	287	B		THR	ALA	2.77007
USER	7rxd_repx	0	THRB287C	287	B		THR	CYS	2.66687
USER	7rxd_repx	0	THRB287D	287	B		THR	ASP	1.63077
USER	7rxd_repx	0	THRB287E	287	B		THR	GLU	2.28112
USER	7rxd_repx	0	THRB287F	287	B		THR	PHE	2.20978
USER	7rxd_repx	0	THRB287G	287	B		THR	GLY	2.80174
USER	7rxd_repx	0	THRB287H	287	B		THR	HIS	3.06881
USER	7rxd_repx	0	THRB287I	287	B		THR	ILE	2.40165
USER	7rxd_repx	0	THRB287K	287	B		THR	LYS	0.996789
USER	7rxd_repx	0	THRB287L	287	B		THR	LEU	2.6786
USER	7rxd_repx	0	THRB287M	287	B		THR	MET	2.84332
USER	7rxd_repx	0	THRB287N	287	B		THR	ASN	1.9352
USER	7rxd_repx	0	THRB287P	287	B		THR	PRO	8.30517
USER	7rxd_repx	0	THRB287Q	287	B		THR	GLN	2.00975
USER	7rxd_repx	0	THRB287R	287	B		THR	ARG	1.36566
USER	7rxd_repx	0	THRB287S	287	B		THR	SER	0.995241
USER	7rxd_repx	0	THRB287V	287	B		THR	VAL	2.17771
USER	7rxd_repx	0	THRB287W	287	B		THR	TRP	4.45822
USER	7rxd_repx	0	THRB287Y	287	B		THR	TYR	2.27732
USER	7rxd_repx	0	ASPB288A	288	B		ASP	ALA	0.203787
USER	7rxd_repx	0	ASPB288C	288	B		ASP	CYS	0.469011
USER	7rxd_repx	0	ASPB288E	288	B		ASP	GLU	-0.540902
USER	7rxd_repx	0	ASPB288F	288	B		ASP	PHE	-1.07853
USER	7rxd_repx	0	ASPB288G	288	B		ASP	GLY	0.879054
USER	7rxd_repx	0	ASPB288H	288	B		ASP	HIS	-0.148841
USER	7rxd_repx	0	ASPB288I	288	B		ASP	ILE	-0.927313
USER	7rxd_repx	0	ASPB288K	288	B		ASP	LYS	-0.244501
USER	7rxd_repx	0	ASPB288L	288	B		ASP	LEU	-1.13787
USER	7rxd_repx	0	ASPB288M	288	B		ASP	MET	-1.47872
USER	7rxd_repx	0	ASPB288N	288	B		ASP	ASN	-0.242724
USER	7rxd_repx	0	ASPB288P	288	B		ASP	PRO	-1.54305
USER	7rxd_repx	0	ASPB288Q	288	B		ASP	GLN	-0.116497
USER	7rxd_repx	0	ASPB288R	288	B		ASP	ARG	0.170692
USER	7rxd_repx	0	ASPB288S	288	B		ASP	SER	0.779261
USER	7rxd_repx	0	ASPB288T	288	B		ASP	THR	0.41846
USER	7rxd_repx	0	ASPB288V	288	B		ASP	VAL	-0.0696794
USER	7rxd_repx	0	ASPB288W	288	B		ASP	TRP	-0.266298
USER	7rxd_repx	0	ASPB288Y	288	B		ASP	TYR	-0.746785
USER	7rxd_repx	0	GLUB289A	289	B		GLU	ALA	1.2887
USER	7rxd_repx	0	GLUB289C	289	B		GLU	CYS	1.36947
USER	7rxd_repx	0	GLUB289D	289	B		GLU	ASP	1.06918
USER	7rxd_repx	0	GLUB289F	289	B		GLU	PHE	1.4449
USER	7rxd_repx	0	GLUB289G	289	B		GLU	GLY	1.66459
USER	7rxd_repx	0	GLUB289H	289	B		GLU	HIS	1.83537
USER	7rxd_repx	0	GLUB289I	289	B		GLU	ILE	1.15616
USER	7rxd_repx	0	GLUB289K	289	B		GLU	LYS	1.3695
USER	7rxd_repx	0	GLUB289L	289	B		GLU	LEU	1.04571
USER	7rxd_repx	0	GLUB289M	289	B		GLU	MET	1.1195
USER	7rxd_repx	0	GLUB289N	289	B		GLU	ASN	1.62021
USER	7rxd_repx	0	GLUB289P	289	B		GLU	PRO	-0.295791
USER	7rxd_repx	0	GLUB289Q	289	B		GLU	GLN	0.817723
USER	7rxd_repx	0	GLUB289R	289	B		GLU	ARG	1.14762
USER	7rxd_repx	0	GLUB289S	289	B		GLU	SER	1.55602
USER	7rxd_repx	0	GLUB289T	289	B		GLU	THR	1.69669
USER	7rxd_repx	0	GLUB289V	289	B		GLU	VAL	1.44529
USER	7rxd_repx	0	GLUB289W	289	B		GLU	TRP	1.25153
USER	7rxd_repx	0	GLUB289Y	289	B		GLU	TYR	1.50892
USER	7rxd_repx	0	GLYB290A	290	B		GLY	ALA	0.979971
USER	7rxd_repx	0	GLYB290C	290	B		GLY	CYS	4.77281
USER	7rxd_repx	0	GLYB290D	290	B		GLY	ASP	10.1251
USER	7rxd_repx	0	GLYB290E	290	B		GLY	GLU	10.2675
USER	7rxd_repx	0	GLYB290F	290	B		GLY	PHE	17.9135
USER	7rxd_repx	0	GLYB290H	290	B		GLY	HIS	18.4725
USER	7rxd_repx	0	GLYB290I	290	B		GLY	ILE	8.23663
USER	7rxd_repx	0	GLYB290K	290	B		GLY	LYS	7.70979
USER	7rxd_repx	0	GLYB290L	290	B		GLY	LEU	8.88583
USER	7rxd_repx	0	GLYB290M	290	B		GLY	MET	4.80121
USER	7rxd_repx	0	GLYB290N	290	B		GLY	ASN	9.34083
USER	7rxd_repx	0	GLYB290P	290	B		GLY	PRO	3.39551
USER	7rxd_repx	0	GLYB290Q	290	B		GLY	GLN	8.7785
USER	7rxd_repx	0	GLYB290R	290	B		GLY	ARG	9.02846
USER	7rxd_repx	0	GLYB290S	290	B		GLY	SER	3.79245
USER	7rxd_repx	0	GLYB290T	290	B		GLY	THR	6.83449
USER	7rxd_repx	0	GLYB290V	290	B		GLY	VAL	7.86049
USER	7rxd_repx	0	GLYB290W	290	B		GLY	TRP	16.9276
USER	7rxd_repx	0	GLYB290Y	290	B		GLY	TYR	20.6018
USER	7rxd_repx	0	LEUB291A	291	B		LEU	ALA	3.72094
USER	7rxd_repx	0	LEUB291C	291	B		LEU	CYS	3.79937
USER	7rxd_repx	0	LEUB291D	291	B		LEU	ASP	5.79191
USER	7rxd_repx	0	LEUB291E	291	B		LEU	GLU	4.68404
USER	7rxd_repx	0	LEUB291F	291	B		LEU	PHE	-0.727393
USER	7rxd_repx	0	LEUB291G	291	B		LEU	GLY	5.52836
USER	7rxd_repx	0	LEUB291H	291	B		LEU	HIS	3.23655
USER	7rxd_repx	0	LEUB291I	291	B		LEU	ILE	1.969
USER	7rxd_repx	0	LEUB291K	291	B		LEU	LYS	2.57014
USER	7rxd_repx	0	LEUB291M	291	B		LEU	MET	-0.504949
USER	7rxd_repx	0	LEUB291N	291	B		LEU	ASN	3.18686
USER	7rxd_repx	0	LEUB291P	291	B		LEU	PRO	6.94392
USER	7rxd_repx	0	LEUB291Q	291	B		LEU	GLN	2.78785
USER	7rxd_repx	0	LEUB291R	291	B		LEU	ARG	4.93353
USER	7rxd_repx	0	LEUB291S	291	B		LEU	SER	4.63137
USER	7rxd_repx	0	LEUB291T	291	B		LEU	THR	3.19829
USER	7rxd_repx	0	LEUB291V	291	B		LEU	VAL	3.61731
USER	7rxd_repx	0	LEUB291W	291	B		LEU	TRP	6.80627
USER	7rxd_repx	0	LEUB291Y	291	B		LEU	TYR	3.95419
USER	7rxd_repx	0	GLUB292A	292	B		GLU	ALA	-0.361395
USER	7rxd_repx	0	GLUB292C	292	B		GLU	CYS	0.131284
USER	7rxd_repx	0	GLUB292D	292	B		GLU	ASP	-0.24684
USER	7rxd_repx	0	GLUB292F	292	B		GLU	PHE	-0.169122
USER	7rxd_repx	0	GLUB292G	292	B		GLU	GLY	0.617123
USER	7rxd_repx	0	GLUB292H	292	B		GLU	HIS	0.375487
USER	7rxd_repx	0	GLUB292I	292	B		GLU	ILE	-0.093141
USER	7rxd_repx	0	GLUB292K	292	B		GLU	LYS	-0.461231
USER	7rxd_repx	0	GLUB292L	292	B		GLU	LEU	-0.33843
USER	7rxd_repx	0	GLUB292M	292	B		GLU	MET	-0.710174
USER	7rxd_repx	0	GLUB292N	292	B		GLU	ASN	-0.351352
USER	7rxd_repx	0	GLUB292P	292	B		GLU	PRO	3.90949
USER	7rxd_repx	0	GLUB292Q	292	B		GLU	GLN	-0.897616
USER	7rxd_repx	0	GLUB292R	292	B		GLU	ARG	-0.329752
USER	7rxd_repx	0	GLUB292S	292	B		GLU	SER	0.167363
USER	7rxd_repx	0	GLUB292T	292	B		GLU	THR	0.309156
USER	7rxd_repx	0	GLUB292V	292	B		GLU	VAL	0.421818
USER	7rxd_repx	0	GLUB292W	292	B		GLU	TRP	0.314131
USER	7rxd_repx	0	GLUB292Y	292	B		GLU	TYR	0.310793
USER	7rxd_repx	0	ALAB293C	293	B		ALA	CYS	0.441231
USER	7rxd_repx	0	ALAB293D	293	B		ALA	ASP	1.096
USER	7rxd_repx	0	ALAB293E	293	B		ALA	GLU	0.471896
USER	7rxd_repx	0	ALAB293F	293	B		ALA	PHE	-0.152681
USER	7rxd_repx	0	ALAB293G	293	B		ALA	GLY	1.45859
USER	7rxd_repx	0	ALAB293H	293	B		ALA	HIS	0.50534
USER	7rxd_repx	0	ALAB293I	293	B		ALA	ILE	-0.860329
USER	7rxd_repx	0	ALAB293K	293	B		ALA	LYS	-0.479774
USER	7rxd_repx	0	ALAB293L	293	B		ALA	LEU	-1.04016
USER	7rxd_repx	0	ALAB293M	293	B		ALA	MET	-0.948867
USER	7rxd_repx	0	ALAB293N	293	B		ALA	ASN	-0.183812
USER	7rxd_repx	0	ALAB293P	293	B		ALA	PRO	3.5856
USER	7rxd_repx	0	ALAB293Q	293	B		ALA	GLN	-0.73429
USER	7rxd_repx	0	ALAB293R	293	B		ALA	ARG	-0.143093
USER	7rxd_repx	0	ALAB293S	293	B		ALA	SER	0.483207
USER	7rxd_repx	0	ALAB293T	293	B		ALA	THR	-0.275272
USER	7rxd_repx	0	ALAB293V	293	B		ALA	VAL	-0.117944
USER	7rxd_repx	0	ALAB293W	293	B		ALA	TRP	0.18011
USER	7rxd_repx	0	ALAB293Y	293	B		ALA	TYR	-0.387045
USER	7rxd_repx	0	VALB294A	294	B		VAL	ALA	1.57105
USER	7rxd_repx	0	VALB294C	294	B		VAL	CYS	1.45227
USER	7rxd_repx	0	VALB294D	294	B		VAL	ASP	3.60584
USER	7rxd_repx	0	VALB294E	294	B		VAL	GLU	2.40244
USER	7rxd_repx	0	VALB294F	294	B		VAL	PHE	-1.32552
USER	7rxd_repx	0	VALB294G	294	B		VAL	GLY	3.23564
USER	7rxd_repx	0	VALB294H	294	B		VAL	HIS	1.46471
USER	7rxd_repx	0	VALB294I	294	B		VAL	ILE	-0.219521
USER	7rxd_repx	0	VALB294K	294	B		VAL	LYS	0.614795
USER	7rxd_repx	0	VALB294L	294	B		VAL	LEU	-1.49785
USER	7rxd_repx	0	VALB294M	294	B		VAL	MET	-1.88012
USER	7rxd_repx	0	VALB294N	294	B		VAL	ASN	1.35317
USER	7rxd_repx	0	VALB294P	294	B		VAL	PRO	5.57142
USER	7rxd_repx	0	VALB294Q	294	B		VAL	GLN	0.744911
USER	7rxd_repx	0	VALB294R	294	B		VAL	ARG	0.154299
USER	7rxd_repx	0	VALB294S	294	B		VAL	SER	1.9691
USER	7rxd_repx	0	VALB294T	294	B		VAL	THR	0.865944
USER	7rxd_repx	0	VALB294W	294	B		VAL	TRP	-1.35893
USER	7rxd_repx	0	VALB294Y	294	B		VAL	TYR	-0.757549
USER	7rxd_repx	0	ASNB295A	295	B		ASN	ALA	1.43969
USER	7rxd_repx	0	ASNB295C	295	B		ASN	CYS	1.40031
USER	7rxd_repx	0	ASNB295D	295	B		ASN	ASP	2.07797
USER	7rxd_repx	0	ASNB295E	295	B		ASN	GLU	2.91509
USER	7rxd_repx	0	ASNB295F	295	B		ASN	PHE	0.504398
USER	7rxd_repx	0	ASNB295G	295	B		ASN	GLY	3.01122
USER	7rxd_repx	0	ASNB295H	295	B		ASN	HIS	0.99642
USER	7rxd_repx	0	ASNB295I	295	B		ASN	ILE	1.75806
USER	7rxd_repx	0	ASNB295K	295	B		ASN	LYS	1.74784
USER	7rxd_repx	0	ASNB295L	295	B		ASN	LEU	-0.101805
USER	7rxd_repx	0	ASNB295M	295	B		ASN	MET	0.39176
USER	7rxd_repx	0	ASNB295P	295	B		ASN	PRO	4.59011
USER	7rxd_repx	0	ASNB295Q	295	B		ASN	GLN	1.2012
USER	7rxd_repx	0	ASNB295R	295	B		ASN	ARG	1.93917
USER	7rxd_repx	0	ASNB295S	295	B		ASN	SER	1.81474
USER	7rxd_repx	0	ASNB295T	295	B		ASN	THR	1.8213
USER	7rxd_repx	0	ASNB295V	295	B		ASN	VAL	1.01775
USER	7rxd_repx	0	ASNB295W	295	B		ASN	TRP	1.34141
USER	7rxd_repx	0	ASNB295Y	295	B		ASN	TYR	1.61049
USER	7rxd_repx	0	LYSB296A	296	B		LYS	ALA	0.387125
USER	7rxd_repx	0	LYSB296C	296	B		LYS	CYS	1.04013
USER	7rxd_repx	0	LYSB296D	296	B		LYS	ASP	2.06659
USER	7rxd_repx	0	LYSB296E	296	B		LYS	GLU	1.3698
USER	7rxd_repx	0	LYSB296F	296	B		LYS	PHE	0.502366
USER	7rxd_repx	0	LYSB296G	296	B		LYS	GLY	0.366415
USER	7rxd_repx	0	LYSB296H	296	B		LYS	HIS	-0.409118
USER	7rxd_repx	0	LYSB296I	296	B		LYS	ILE	0.650479
USER	7rxd_repx	0	LYSB296L	296	B		LYS	LEU	0.301151
USER	7rxd_repx	0	LYSB296M	296	B		LYS	MET	0.28721
USER	7rxd_repx	0	LYSB296N	296	B		LYS	ASN	0.316493
USER	7rxd_repx	0	LYSB296P	296	B		LYS	PRO	1.45456
USER	7rxd_repx	0	LYSB296Q	296	B		LYS	GLN	0.0632873
USER	7rxd_repx	0	LYSB296R	296	B		LYS	ARG	-0.257081
USER	7rxd_repx	0	LYSB296S	296	B		LYS	SER	0.117125
USER	7rxd_repx	0	LYSB296T	296	B		LYS	THR	0.568192
USER	7rxd_repx	0	LYSB296V	296	B		LYS	VAL	1.11016
USER	7rxd_repx	0	LYSB296W	296	B		LYS	TRP	0.497436
USER	7rxd_repx	0	LYSB296Y	296	B		LYS	TYR	0.426613
USER	7rxd_repx	0	ASPB297A	297	B		ASP	ALA	0.957135
USER	7rxd_repx	0	ASPB297C	297	B		ASP	CYS	1.34518
USER	7rxd_repx	0	ASPB297E	297	B		ASP	GLU	1.4229
USER	7rxd_repx	0	ASPB297F	297	B		ASP	PHE	4.89442
USER	7rxd_repx	0	ASPB297G	297	B		ASP	GLY	2.10547
USER	7rxd_repx	0	ASPB297H	297	B		ASP	HIS	4.94568
USER	7rxd_repx	0	ASPB297I	297	B		ASP	ILE	1.32143
USER	7rxd_repx	0	ASPB297K	297	B		ASP	LYS	1.98643
USER	7rxd_repx	0	ASPB297L	297	B		ASP	LEU	1.18469
USER	7rxd_repx	0	ASPB297M	297	B		ASP	MET	0.225602
USER	7rxd_repx	0	ASPB297N	297	B		ASP	ASN	1.25812
USER	7rxd_repx	0	ASPB297P	297	B		ASP	PRO	2.21647
USER	7rxd_repx	0	ASPB297Q	297	B		ASP	GLN	1.88792
USER	7rxd_repx	0	ASPB297R	297	B		ASP	ARG	1.92182
USER	7rxd_repx	0	ASPB297S	297	B		ASP	SER	1.67713
USER	7rxd_repx	0	ASPB297T	297	B		ASP	THR	1.59451
USER	7rxd_repx	0	ASPB297V	297	B		ASP	VAL	1.50635
USER	7rxd_repx	0	ASPB297W	297	B		ASP	TRP	5.12599
USER	7rxd_repx	0	ASPB297Y	297	B		ASP	TYR	3.96008
USER	7rxd_repx	0	LYSB298A	298	B		LYS	ALA	1.12912
USER	7rxd_repx	0	LYSB298C	298	B		LYS	CYS	0.886924
USER	7rxd_repx	0	LYSB298D	298	B		LYS	ASP	4.21383
USER	7rxd_repx	0	LYSB298E	298	B		LYS	GLU	3.5993
USER	7rxd_repx	0	LYSB298F	298	B		LYS	PHE	-0.351654
USER	7rxd_repx	0	LYSB298G	298	B		LYS	GLY	2.27718
USER	7rxd_repx	0	LYSB298H	298	B		LYS	HIS	0.748647
USER	7rxd_repx	0	LYSB298I	298	B		LYS	ILE	-0.374748
USER	7rxd_repx	0	LYSB298L	298	B		LYS	LEU	2.59186
USER	7rxd_repx	0	LYSB298M	298	B		LYS	MET	0.864566
USER	7rxd_repx	0	LYSB298N	298	B		LYS	ASN	1.61735
USER	7rxd_repx	0	LYSB298P	298	B		LYS	PRO	7.44592
USER	7rxd_repx	0	LYSB298Q	298	B		LYS	GLN	1.78017
USER	7rxd_repx	0	LYSB298R	298	B		LYS	ARG	0.95221
USER	7rxd_repx	0	LYSB298S	298	B		LYS	SER	1.31714
USER	7rxd_repx	0	LYSB298T	298	B		LYS	THR	1.00538
USER	7rxd_repx	0	LYSB298V	298	B		LYS	VAL	0.348999
USER	7rxd_repx	0	LYSB298W	298	B		LYS	TRP	2.71541
USER	7rxd_repx	0	LYSB298Y	298	B		LYS	TYR	0.364398
USER	7rxd_repx	0	PROB299A	299	B		PRO	ALA	2.15246
USER	7rxd_repx	0	PROB299C	299	B		PRO	CYS	2.45447
USER	7rxd_repx	0	PROB299D	299	B		PRO	ASP	2.44733
USER	7rxd_repx	0	PROB299E	299	B		PRO	GLU	3.03728
USER	7rxd_repx	0	PROB299F	299	B		PRO	PHE	1.68273
USER	7rxd_repx	0	PROB299G	299	B		PRO	GLY	3.43348
USER	7rxd_repx	0	PROB299H	299	B		PRO	HIS	3.39437
USER	7rxd_repx	0	PROB299I	299	B		PRO	ILE	0.846157
USER	7rxd_repx	0	PROB299K	299	B		PRO	LYS	1.7341
USER	7rxd_repx	0	PROB299L	299	B		PRO	LEU	0.755298
USER	7rxd_repx	0	PROB299M	299	B		PRO	MET	0.692152
USER	7rxd_repx	0	PROB299N	299	B		PRO	ASN	2.80358
USER	7rxd_repx	0	PROB299Q	299	B		PRO	GLN	2.2522
USER	7rxd_repx	0	PROB299R	299	B		PRO	ARG	2.71921
USER	7rxd_repx	0	PROB299S	299	B		PRO	SER	3.35992
USER	7rxd_repx	0	PROB299T	299	B		PRO	THR	2.29081
USER	7rxd_repx	0	PROB299V	299	B		PRO	VAL	0.97598
USER	7rxd_repx	0	PROB299W	299	B		PRO	TRP	2.8802
USER	7rxd_repx	0	PROB299Y	299	B		PRO	TYR	2.19372
USER	7rxd_repx	0	LEUB300A	300	B		LEU	ALA	2.57881
USER	7rxd_repx	0	LEUB300C	300	B		LEU	CYS	2.69981
USER	7rxd_repx	0	LEUB300D	300	B		LEU	ASP	4.69609
USER	7rxd_repx	0	LEUB300E	300	B		LEU	GLU	3.67837
USER	7rxd_repx	0	LEUB300F	300	B		LEU	PHE	1.15758
USER	7rxd_repx	0	LEUB300G	300	B		LEU	GLY	3.90239
USER	7rxd_repx	0	LEUB300H	300	B		LEU	HIS	2.30269
USER	7rxd_repx	0	LEUB300I	300	B		LEU	ILE	2.425
USER	7rxd_repx	0	LEUB300K	300	B		LEU	LYS	1.92246
USER	7rxd_repx	0	LEUB300M	300	B		LEU	MET	-0.476562
USER	7rxd_repx	0	LEUB300N	300	B		LEU	ASN	3.13229
USER	7rxd_repx	0	LEUB300P	300	B		LEU	PRO	5.00616
USER	7rxd_repx	0	LEUB300Q	300	B		LEU	GLN	1.28183
USER	7rxd_repx	0	LEUB300R	300	B		LEU	ARG	2.24922
USER	7rxd_repx	0	LEUB300S	300	B		LEU	SER	3.75156
USER	7rxd_repx	0	LEUB300T	300	B		LEU	THR	3.35173
USER	7rxd_repx	0	LEUB300V	300	B		LEU	VAL	2.66073
USER	7rxd_repx	0	LEUB300W	300	B		LEU	TRP	4.58277
USER	7rxd_repx	0	LEUB300Y	300	B		LEU	TYR	2.09791
USER	7rxd_repx	0	GLYB301A	301	B		GLY	ALA	4.95859
USER	7rxd_repx	0	GLYB301C	301	B		GLY	CYS	6.81032
USER	7rxd_repx	0	GLYB301D	301	B		GLY	ASP	12.1824
USER	7rxd_repx	0	GLYB301E	301	B		GLY	GLU	17.5092
USER	7rxd_repx	0	GLYB301F	301	B		GLY	PHE	27.1491
USER	7rxd_repx	0	GLYB301H	301	B		GLY	HIS	28.7454
USER	7rxd_repx	0	GLYB301I	301	B		GLY	ILE	18.6108
USER	7rxd_repx	0	GLYB301K	301	B		GLY	LYS	16.5023
USER	7rxd_repx	0	GLYB301L	301	B		GLY	LEU	16.2427
USER	7rxd_repx	0	GLYB301M	301	B		GLY	MET	15.1096
USER	7rxd_repx	0	GLYB301N	301	B		GLY	ASN	15.1084
USER	7rxd_repx	0	GLYB301P	301	B		GLY	PRO	14.8346
USER	7rxd_repx	0	GLYB301Q	301	B		GLY	GLN	16.7884
USER	7rxd_repx	0	GLYB301R	301	B		GLY	ARG	23.9881
USER	7rxd_repx	0	GLYB301S	301	B		GLY	SER	7.21772
USER	7rxd_repx	0	GLYB301T	301	B		GLY	THR	13.4523
USER	7rxd_repx	0	GLYB301V	301	B		GLY	VAL	14.5869
USER	7rxd_repx	0	GLYB301W	301	B		GLY	TRP	35.6113
USER	7rxd_repx	0	GLYB301Y	301	B		GLY	TYR	28.9915
USER	7rxd_repx	0	ALAB302C	302	B		ALA	CYS	-0.295495
USER	7rxd_repx	0	ALAB302D	302	B		ALA	ASP	4.87447
USER	7rxd_repx	0	ALAB302E	302	B		ALA	GLU	1.74485
USER	7rxd_repx	0	ALAB302F	302	B		ALA	PHE	-0.713312
USER	7rxd_repx	0	ALAB302G	302	B		ALA	GLY	0.792257
USER	7rxd_repx	0	ALAB302H	302	B		ALA	HIS	-0.103035
USER	7rxd_repx	0	ALAB302I	302	B		ALA	ILE	-2.42624
USER	7rxd_repx	0	ALAB302K	302	B		ALA	LYS	-0.0641648
USER	7rxd_repx	0	ALAB302L	302	B		ALA	LEU	-0.0475085
USER	7rxd_repx	0	ALAB302M	302	B		ALA	MET	-2.94211
USER	7rxd_repx	0	ALAB302N	302	B		ALA	ASN	-0.28245
USER	7rxd_repx	0	ALAB302P	302	B		ALA	PRO	-2.55079
USER	7rxd_repx	0	ALAB302Q	302	B		ALA	GLN	0.994812
USER	7rxd_repx	0	ALAB302R	302	B		ALA	ARG	-0.710396
USER	7rxd_repx	0	ALAB302S	302	B		ALA	SER	-0.425454
USER	7rxd_repx	0	ALAB302T	302	B		ALA	THR	-0.611959
USER	7rxd_repx	0	ALAB302V	302	B		ALA	VAL	-1.84822
USER	7rxd_repx	0	ALAB302W	302	B		ALA	TRP	2.79377
USER	7rxd_repx	0	ALAB302Y	302	B		ALA	TYR	6.77561
USER	7rxd_repx	0	VALB303A	303	B		VAL	ALA	1.69534
USER	7rxd_repx	0	VALB303C	303	B		VAL	CYS	1.70684
USER	7rxd_repx	0	VALB303D	303	B		VAL	ASP	5.49319
USER	7rxd_repx	0	VALB303E	303	B		VAL	GLU	5.97464
USER	7rxd_repx	0	VALB303F	303	B		VAL	PHE	7.68193
USER	7rxd_repx	0	VALB303G	303	B		VAL	GLY	3.36492
USER	7rxd_repx	0	VALB303H	303	B		VAL	HIS	5.47988
USER	7rxd_repx	0	VALB303I	303	B		VAL	ILE	1.42749
USER	7rxd_repx	0	VALB303K	303	B		VAL	LYS	5.64497
USER	7rxd_repx	0	VALB303L	303	B		VAL	LEU	1.02592
USER	7rxd_repx	0	VALB303M	303	B		VAL	MET	1.76257
USER	7rxd_repx	0	VALB303N	303	B		VAL	ASN	3.24953
USER	7rxd_repx	0	VALB303P	303	B		VAL	PRO	1.24079
USER	7rxd_repx	0	VALB303Q	303	B		VAL	GLN	4.9667
USER	7rxd_repx	0	VALB303R	303	B		VAL	ARG	10.1174
USER	7rxd_repx	0	VALB303S	303	B		VAL	SER	2.08151
USER	7rxd_repx	0	VALB303T	303	B		VAL	THR	1.25892
USER	7rxd_repx	0	VALB303W	303	B		VAL	TRP	12.0287
USER	7rxd_repx	0	VALB303Y	303	B		VAL	TYR	13.5451
USER	7rxd_repx	0	ALAB304C	304	B		ALA	CYS	0.454917
USER	7rxd_repx	0	ALAB304D	304	B		ALA	ASP	4.69769
USER	7rxd_repx	0	ALAB304E	304	B		ALA	GLU	7.47619
USER	7rxd_repx	0	ALAB304F	304	B		ALA	PHE	12.75
USER	7rxd_repx	0	ALAB304G	304	B		ALA	GLY	1.74573
USER	7rxd_repx	0	ALAB304H	304	B		ALA	HIS	9.75482
USER	7rxd_repx	0	ALAB304I	304	B		ALA	ILE	1.29663
USER	7rxd_repx	0	ALAB304K	304	B		ALA	LYS	9.96012
USER	7rxd_repx	0	ALAB304L	304	B		ALA	LEU	5.05001
USER	7rxd_repx	0	ALAB304M	304	B		ALA	MET	3.75119
USER	7rxd_repx	0	ALAB304N	304	B		ALA	ASN	3.32164
USER	7rxd_repx	0	ALAB304P	304	B		ALA	PRO	6.63282
USER	7rxd_repx	0	ALAB304Q	304	B		ALA	GLN	7.19626
USER	7rxd_repx	0	ALAB304R	304	B		ALA	ARG	12.1722
USER	7rxd_repx	0	ALAB304S	304	B		ALA	SER	1.00533
USER	7rxd_repx	0	ALAB304T	304	B		ALA	THR	-0.461876
USER	7rxd_repx	0	ALAB304V	304	B		ALA	VAL	-1.379
USER	7rxd_repx	0	ALAB304W	304	B		ALA	TRP	29.514
USER	7rxd_repx	0	ALAB304Y	304	B		ALA	TYR	23.086
USER	7rxd_repx	0	LEUB305A	305	B		LEU	ALA	2.78138
USER	7rxd_repx	0	LEUB305C	305	B		LEU	CYS	2.54065
USER	7rxd_repx	0	LEUB305D	305	B		LEU	ASP	-0.338547
USER	7rxd_repx	0	LEUB305E	305	B		LEU	GLU	-0.939385
USER	7rxd_repx	0	LEUB305F	305	B		LEU	PHE	1.38738
USER	7rxd_repx	0	LEUB305G	305	B		LEU	GLY	3.3595
USER	7rxd_repx	0	LEUB305H	305	B		LEU	HIS	3.31143
USER	7rxd_repx	0	LEUB305I	305	B		LEU	ILE	0.274091
USER	7rxd_repx	0	LEUB305K	305	B		LEU	LYS	3.32099
USER	7rxd_repx	0	LEUB305M	305	B		LEU	MET	0.529056
USER	7rxd_repx	0	LEUB305N	305	B		LEU	ASN	1.55448
USER	7rxd_repx	0	LEUB305P	305	B		LEU	PRO	0.164472
USER	7rxd_repx	0	LEUB305Q	305	B		LEU	GLN	2.37128
USER	7rxd_repx	0	LEUB305R	305	B		LEU	ARG	1.97247
USER	7rxd_repx	0	LEUB305S	305	B		LEU	SER	3.39125
USER	7rxd_repx	0	LEUB305T	305	B		LEU	THR	2.15741
USER	7rxd_repx	0	LEUB305V	305	B		LEU	VAL	0.118255
USER	7rxd_repx	0	LEUB305W	305	B		LEU	TRP	1.45492
USER	7rxd_repx	0	LEUB305Y	305	B		LEU	TYR	0.430949
USER	7rxd_repx	0	LYSB306A	306	B		LYS	ALA	1.66975
USER	7rxd_repx	0	LYSB306C	306	B		LYS	CYS	2.12128
USER	7rxd_repx	0	LYSB306D	306	B		LYS	ASP	1.78573
USER	7rxd_repx	0	LYSB306E	306	B		LYS	GLU	1.34212
USER	7rxd_repx	0	LYSB306F	306	B		LYS	PHE	0.750661
USER	7rxd_repx	0	LYSB306G	306	B		LYS	GLY	2.4538
USER	7rxd_repx	0	LYSB306H	306	B		LYS	HIS	2.05672
USER	7rxd_repx	0	LYSB306I	306	B		LYS	ILE	0.291742
USER	7rxd_repx	0	LYSB306L	306	B		LYS	LEU	0.259605
USER	7rxd_repx	0	LYSB306M	306	B		LYS	MET	0.584524
USER	7rxd_repx	0	LYSB306N	306	B		LYS	ASN	1.6204
USER	7rxd_repx	0	LYSB306P	306	B		LYS	PRO	2.86279
USER	7rxd_repx	0	LYSB306Q	306	B		LYS	GLN	1.4225
USER	7rxd_repx	0	LYSB306R	306	B		LYS	ARG	0.515185
USER	7rxd_repx	0	LYSB306S	306	B		LYS	SER	2.61537
USER	7rxd_repx	0	LYSB306T	306	B		LYS	THR	1.8443
USER	7rxd_repx	0	LYSB306V	306	B		LYS	VAL	1.2216
USER	7rxd_repx	0	LYSB306W	306	B		LYS	TRP	0.777291
USER	7rxd_repx	0	LYSB306Y	306	B		LYS	TYR	0.927295
USER	7rxd_repx	0	SERB307A	307	B		SER	ALA	0.0617257
USER	7rxd_repx	0	SERB307C	307	B		SER	CYS	0.822827
USER	7rxd_repx	0	SERB307D	307	B		SER	ASP	0.0417404
USER	7rxd_repx	0	SERB307E	307	B		SER	GLU	-0.80993
USER	7rxd_repx	0	SERB307F	307	B		SER	PHE	-0.159215
USER	7rxd_repx	0	SERB307G	307	B		SER	GLY	0.653923
USER	7rxd_repx	0	SERB307H	307	B		SER	HIS	0.342857
USER	7rxd_repx	0	SERB307I	307	B		SER	ILE	-0.00813781
USER	7rxd_repx	0	SERB307K	307	B		SER	LYS	-0.000217856
USER	7rxd_repx	0	SERB307L	307	B		SER	LEU	-0.0666158
USER	7rxd_repx	0	SERB307M	307	B		SER	MET	-0.339326
USER	7rxd_repx	0	SERB307N	307	B		SER	ASN	0.0243498
USER	7rxd_repx	0	SERB307P	307	B		SER	PRO	-1.18951
USER	7rxd_repx	0	SERB307Q	307	B		SER	GLN	-0.196189
USER	7rxd_repx	0	SERB307R	307	B		SER	ARG	0.0744612
USER	7rxd_repx	0	SERB307T	307	B		SER	THR	0.20473
USER	7rxd_repx	0	SERB307V	307	B		SER	VAL	0.63064
USER	7rxd_repx	0	SERB307W	307	B		SER	TRP	-0.351053
USER	7rxd_repx	0	SERB307Y	307	B		SER	TYR	-0.2392
USER	7rxd_repx	0	TYRB308A	308	B		TYR	ALA	2.33255
USER	7rxd_repx	0	TYRB308C	308	B		TYR	CYS	3.08277
USER	7rxd_repx	0	TYRB308D	308	B		TYR	ASP	5.06516
USER	7rxd_repx	0	TYRB308E	308	B		TYR	GLU	4.17175
USER	7rxd_repx	0	TYRB308F	308	B		TYR	PHE	-0.711122
USER	7rxd_repx	0	TYRB308G	308	B		TYR	GLY	3.80993
USER	7rxd_repx	0	TYRB308H	308	B		TYR	HIS	2.28902
USER	7rxd_repx	0	TYRB308I	308	B		TYR	ILE	1.71758
USER	7rxd_repx	0	TYRB308K	308	B		TYR	LYS	1.77126
USER	7rxd_repx	0	TYRB308L	308	B		TYR	LEU	0.701081
USER	7rxd_repx	0	TYRB308M	308	B		TYR	MET	0.510335
USER	7rxd_repx	0	TYRB308N	308	B		TYR	ASN	2.24701
USER	7rxd_repx	0	TYRB308P	308	B		TYR	PRO	1.10746
USER	7rxd_repx	0	TYRB308Q	308	B		TYR	GLN	2.13708
USER	7rxd_repx	0	TYRB308R	308	B		TYR	ARG	1.98124
USER	7rxd_repx	0	TYRB308S	308	B		TYR	SER	3.02328
USER	7rxd_repx	0	TYRB308T	308	B		TYR	THR	2.93111
USER	7rxd_repx	0	TYRB308V	308	B		TYR	VAL	1.14509
USER	7rxd_repx	0	TYRB308W	308	B		TYR	TRP	0.728473
USER	7rxd_repx	0	GLUB309A	309	B		GLU	ALA	-1.12447
USER	7rxd_repx	0	GLUB309C	309	B		GLU	CYS	-0.761343
USER	7rxd_repx	0	GLUB309D	309	B		GLU	ASP	-0.240027
USER	7rxd_repx	0	GLUB309F	309	B		GLU	PHE	-2.34232
USER	7rxd_repx	0	GLUB309G	309	B		GLU	GLY	0.145216
USER	7rxd_repx	0	GLUB309H	309	B		GLU	HIS	-0.994567
USER	7rxd_repx	0	GLUB309I	309	B		GLU	ILE	0.234484
USER	7rxd_repx	0	GLUB309K	309	B		GLU	LYS	-0.739724
USER	7rxd_repx	0	GLUB309L	309	B		GLU	LEU	-2.91377
USER	7rxd_repx	0	GLUB309M	309	B		GLU	MET	-2.98586
USER	7rxd_repx	0	GLUB309N	309	B		GLU	ASN	-0.886048
USER	7rxd_repx	0	GLUB309P	309	B		GLU	PRO	6.54401
USER	7rxd_repx	0	GLUB309Q	309	B		GLU	GLN	-0.725728
USER	7rxd_repx	0	GLUB309R	309	B		GLU	ARG	-1.30857
USER	7rxd_repx	0	GLUB309S	309	B		GLU	SER	-0.549788
USER	7rxd_repx	0	GLUB309T	309	B		GLU	THR	1.37505
USER	7rxd_repx	0	GLUB309V	309	B		GLU	VAL	0.830841
USER	7rxd_repx	0	GLUB309W	309	B		GLU	TRP	-0.674918
USER	7rxd_repx	0	GLUB309Y	309	B		GLU	TYR	-1.74549
USER	7rxd_repx	0	GLUB310A	310	B		GLU	ALA	0.19959
USER	7rxd_repx	0	GLUB310C	310	B		GLU	CYS	0.652773
USER	7rxd_repx	0	GLUB310D	310	B		GLU	ASP	0.940897
USER	7rxd_repx	0	GLUB310F	310	B		GLU	PHE	-0.740349
USER	7rxd_repx	0	GLUB310G	310	B		GLU	GLY	1.03721
USER	7rxd_repx	0	GLUB310H	310	B		GLU	HIS	0.282425
USER	7rxd_repx	0	GLUB310I	310	B		GLU	ILE	0.0659648
USER	7rxd_repx	0	GLUB310K	310	B		GLU	LYS	-0.0322939
USER	7rxd_repx	0	GLUB310L	310	B		GLU	LEU	-0.128769
USER	7rxd_repx	0	GLUB310M	310	B		GLU	MET	-0.460048
USER	7rxd_repx	0	GLUB310N	310	B		GLU	ASN	0.167929
USER	7rxd_repx	0	GLUB310P	310	B		GLU	PRO	3.66541
USER	7rxd_repx	0	GLUB310Q	310	B		GLU	GLN	-0.160613
USER	7rxd_repx	0	GLUB310R	310	B		GLU	ARG	0.0541657
USER	7rxd_repx	0	GLUB310S	310	B		GLU	SER	0.252025
USER	7rxd_repx	0	GLUB310T	310	B		GLU	THR	0.461205
USER	7rxd_repx	0	GLUB310V	310	B		GLU	VAL	0.539543
USER	7rxd_repx	0	GLUB310W	310	B		GLU	TRP	-0.485696
USER	7rxd_repx	0	GLUB310Y	310	B		GLU	TYR	-0.436764
USER	7rxd_repx	0	GLUB311A	311	B		GLU	ALA	-0.481354
USER	7rxd_repx	0	GLUB311C	311	B		GLU	CYS	-0.0512579
USER	7rxd_repx	0	GLUB311D	311	B		GLU	ASP	0.455599
USER	7rxd_repx	0	GLUB311F	311	B		GLU	PHE	-0.348047
USER	7rxd_repx	0	GLUB311G	311	B		GLU	GLY	0.153448
USER	7rxd_repx	0	GLUB311H	311	B		GLU	HIS	-0.485642
USER	7rxd_repx	0	GLUB311I	311	B		GLU	ILE	0.585243
USER	7rxd_repx	0	GLUB311K	311	B		GLU	LYS	-0.60638
USER	7rxd_repx	0	GLUB311L	311	B		GLU	LEU	-0.415645
USER	7rxd_repx	0	GLUB311M	311	B		GLU	MET	-0.354912
USER	7rxd_repx	0	GLUB311N	311	B		GLU	ASN	-0.587712
USER	7rxd_repx	0	GLUB311P	311	B		GLU	PRO	3.00131
USER	7rxd_repx	0	GLUB311Q	311	B		GLU	GLN	-0.138779
USER	7rxd_repx	0	GLUB311R	311	B		GLU	ARG	-0.866435
USER	7rxd_repx	0	GLUB311S	311	B		GLU	SER	-0.481926
USER	7rxd_repx	0	GLUB311T	311	B		GLU	THR	0.586962
USER	7rxd_repx	0	GLUB311V	311	B		GLU	VAL	0.62748
USER	7rxd_repx	0	GLUB311W	311	B		GLU	TRP	0.0290474
USER	7rxd_repx	0	GLUB311Y	311	B		GLU	TYR	-0.267851
USER	7rxd_repx	0	LEUB312A	312	B		LEU	ALA	2.38215
USER	7rxd_repx	0	LEUB312C	312	B		LEU	CYS	2.3676
USER	7rxd_repx	0	LEUB312D	312	B		LEU	ASP	3.67599
USER	7rxd_repx	0	LEUB312E	312	B		LEU	GLU	2.82207
USER	7rxd_repx	0	LEUB312F	312	B		LEU	PHE	-0.0437876
USER	7rxd_repx	0	LEUB312G	312	B		LEU	GLY	3.25415
USER	7rxd_repx	0	LEUB312H	312	B		LEU	HIS	2.0028
USER	7rxd_repx	0	LEUB312I	312	B		LEU	ILE	0.654174
USER	7rxd_repx	0	LEUB312K	312	B		LEU	LYS	0.291118
USER	7rxd_repx	0	LEUB312M	312	B		LEU	MET	1.61097
USER	7rxd_repx	0	LEUB312N	312	B		LEU	ASN	3.01377
USER	7rxd_repx	0	LEUB312P	312	B		LEU	PRO	11.0157
USER	7rxd_repx	0	LEUB312Q	312	B		LEU	GLN	1.56781
USER	7rxd_repx	0	LEUB312R	312	B		LEU	ARG	1.88206
USER	7rxd_repx	0	LEUB312S	312	B		LEU	SER	2.58489
USER	7rxd_repx	0	LEUB312T	312	B		LEU	THR	2.52917
USER	7rxd_repx	0	LEUB312V	312	B		LEU	VAL	0.965046
USER	7rxd_repx	0	LEUB312W	312	B		LEU	TRP	1.73166
USER	7rxd_repx	0	LEUB312Y	312	B		LEU	TYR	1.05039
USER	7rxd_repx	0	ALAB313C	313	B		ALA	CYS	0.187631
USER	7rxd_repx	0	ALAB313D	313	B		ALA	ASP	1.88779
USER	7rxd_repx	0	ALAB313E	313	B		ALA	GLU	0.984792
USER	7rxd_repx	0	ALAB313F	313	B		ALA	PHE	-1.3132
USER	7rxd_repx	0	ALAB313G	313	B		ALA	GLY	0.179496
USER	7rxd_repx	0	ALAB313H	313	B		ALA	HIS	-1.29465
USER	7rxd_repx	0	ALAB313I	313	B		ALA	ILE	-0.473882
USER	7rxd_repx	0	ALAB313K	313	B		ALA	LYS	-1.13307
USER	7rxd_repx	0	ALAB313L	313	B		ALA	LEU	-0.878286
USER	7rxd_repx	0	ALAB313M	313	B		ALA	MET	-0.8727
USER	7rxd_repx	0	ALAB313N	313	B		ALA	ASN	0.620973
USER	7rxd_repx	0	ALAB313P	313	B		ALA	PRO	4.81554
USER	7rxd_repx	0	ALAB313Q	313	B		ALA	GLN	-0.370952
USER	7rxd_repx	0	ALAB313R	313	B		ALA	ARG	-1.03186
USER	7rxd_repx	0	ALAB313S	313	B		ALA	SER	0.144069
USER	7rxd_repx	0	ALAB313T	313	B		ALA	THR	0.953099
USER	7rxd_repx	0	ALAB313V	313	B		ALA	VAL	0.47976
USER	7rxd_repx	0	ALAB313W	313	B		ALA	TRP	0.134998
USER	7rxd_repx	0	ALAB313Y	313	B		ALA	TYR	-0.54904
USER	7rxd_repx	0	LYSB314A	314	B		LYS	ALA	1.49828
USER	7rxd_repx	0	LYSB314C	314	B		LYS	CYS	1.58844
USER	7rxd_repx	0	LYSB314D	314	B		LYS	ASP	2.14078
USER	7rxd_repx	0	LYSB314E	314	B		LYS	GLU	2.00912
USER	7rxd_repx	0	LYSB314F	314	B		LYS	PHE	1.22187
USER	7rxd_repx	0	LYSB314G	314	B		LYS	GLY	1.79603
USER	7rxd_repx	0	LYSB314H	314	B		LYS	HIS	0.606434
USER	7rxd_repx	0	LYSB314I	314	B		LYS	ILE	1.51843
USER	7rxd_repx	0	LYSB314L	314	B		LYS	LEU	1.26662
USER	7rxd_repx	0	LYSB314M	314	B		LYS	MET	1.16811
USER	7rxd_repx	0	LYSB314N	314	B		LYS	ASN	1.68522
USER	7rxd_repx	0	LYSB314P	314	B		LYS	PRO	1.15509
USER	7rxd_repx	0	LYSB314Q	314	B		LYS	GLN	0.944759
USER	7rxd_repx	0	LYSB314R	314	B		LYS	ARG	-0.108101
USER	7rxd_repx	0	LYSB314S	314	B		LYS	SER	1.7673
USER	7rxd_repx	0	LYSB314T	314	B		LYS	THR	1.79634
USER	7rxd_repx	0	LYSB314V	314	B		LYS	VAL	1.6184
USER	7rxd_repx	0	LYSB314W	314	B		LYS	TRP	1.58595
USER	7rxd_repx	0	LYSB314Y	314	B		LYS	TYR	1.25933
USER	7rxd_repx	0	ASPB315A	315	B		ASP	ALA	3.09681
USER	7rxd_repx	0	ASPB315C	315	B		ASP	CYS	2.95667
USER	7rxd_repx	0	ASPB315E	315	B		ASP	GLU	2.24178
USER	7rxd_repx	0	ASPB315F	315	B		ASP	PHE	2.73754
USER	7rxd_repx	0	ASPB315G	315	B		ASP	GLY	4.32446
USER	7rxd_repx	0	ASPB315H	315	B		ASP	HIS	3.7542
USER	7rxd_repx	0	ASPB315I	315	B		ASP	ILE	2.60068
USER	7rxd_repx	0	ASPB315K	315	B		ASP	LYS	2.87509
USER	7rxd_repx	0	ASPB315L	315	B		ASP	LEU	2.44999
USER	7rxd_repx	0	ASPB315M	315	B		ASP	MET	2.60195
USER	7rxd_repx	0	ASPB315N	315	B		ASP	ASN	1.86664
USER	7rxd_repx	0	ASPB315P	315	B		ASP	PRO	4.4953
USER	7rxd_repx	0	ASPB315Q	315	B		ASP	GLN	2.9497
USER	7rxd_repx	0	ASPB315R	315	B		ASP	ARG	3.10973
USER	7rxd_repx	0	ASPB315S	315	B		ASP	SER	3.3243
USER	7rxd_repx	0	ASPB315T	315	B		ASP	THR	3.80605
USER	7rxd_repx	0	ASPB315V	315	B		ASP	VAL	2.97959
USER	7rxd_repx	0	ASPB315W	315	B		ASP	TRP	3.32411
USER	7rxd_repx	0	ASPB315Y	315	B		ASP	TYR	2.93467
USER	7rxd_repx	0	PROB316A	316	B		PRO	ALA	1.53452
USER	7rxd_repx	0	PROB316C	316	B		PRO	CYS	2.74403
USER	7rxd_repx	0	PROB316D	316	B		PRO	ASP	0.92047
USER	7rxd_repx	0	PROB316E	316	B		PRO	GLU	1.10314
USER	7rxd_repx	0	PROB316F	316	B		PRO	PHE	0.688603
USER	7rxd_repx	0	PROB316G	316	B		PRO	GLY	1.44039
USER	7rxd_repx	0	PROB316H	316	B		PRO	HIS	1.90976
USER	7rxd_repx	0	PROB316I	316	B		PRO	ILE	1.88835
USER	7rxd_repx	0	PROB316K	316	B		PRO	LYS	2.12615
USER	7rxd_repx	0	PROB316L	316	B		PRO	LEU	2.05612
USER	7rxd_repx	0	PROB316M	316	B		PRO	MET	1.2542
USER	7rxd_repx	0	PROB316N	316	B		PRO	ASN	1.74666
USER	7rxd_repx	0	PROB316Q	316	B		PRO	GLN	1.85467
USER	7rxd_repx	0	PROB316R	316	B		PRO	ARG	2.03669
USER	7rxd_repx	0	PROB316S	316	B		PRO	SER	1.80367
USER	7rxd_repx	0	PROB316T	316	B		PRO	THR	1.83085
USER	7rxd_repx	0	PROB316V	316	B		PRO	VAL	2.11282
USER	7rxd_repx	0	PROB316W	316	B		PRO	TRP	1.50869
USER	7rxd_repx	0	PROB316Y	316	B		PRO	TYR	0.755148
USER	7rxd_repx	0	ARGB317A	317	B		ARG	ALA	2.53176
USER	7rxd_repx	0	ARGB317C	317	B		ARG	CYS	2.82431
USER	7rxd_repx	0	ARGB317D	317	B		ARG	ASP	5.30699
USER	7rxd_repx	0	ARGB317E	317	B		ARG	GLU	4.55078
USER	7rxd_repx	0	ARGB317F	317	B		ARG	PHE	1.07594
USER	7rxd_repx	0	ARGB317G	317	B		ARG	GLY	4.15887
USER	7rxd_repx	0	ARGB317H	317	B		ARG	HIS	2.05798
USER	7rxd_repx	0	ARGB317I	317	B		ARG	ILE	5.62387
USER	7rxd_repx	0	ARGB317K	317	B		ARG	LYS	1.35542
USER	7rxd_repx	0	ARGB317L	317	B		ARG	LEU	2.37254
USER	7rxd_repx	0	ARGB317M	317	B		ARG	MET	0.875157
USER	7rxd_repx	0	ARGB317N	317	B		ARG	ASN	3.44789
USER	7rxd_repx	0	ARGB317P	317	B		ARG	PRO	1.98995
USER	7rxd_repx	0	ARGB317Q	317	B		ARG	GLN	2.73239
USER	7rxd_repx	0	ARGB317S	317	B		ARG	SER	3.27453
USER	7rxd_repx	0	ARGB317T	317	B		ARG	THR	3.13545
USER	7rxd_repx	0	ARGB317V	317	B		ARG	VAL	4.09668
USER	7rxd_repx	0	ARGB317W	317	B		ARG	TRP	3.19919
USER	7rxd_repx	0	ARGB317Y	317	B		ARG	TYR	0.101887
USER	7rxd_repx	0	ILEB318A	318	B		ILE	ALA	1.6992
USER	7rxd_repx	0	ILEB318C	318	B		ILE	CYS	1.85072
USER	7rxd_repx	0	ILEB318D	318	B		ILE	ASP	6.04376
USER	7rxd_repx	0	ILEB318E	318	B		ILE	GLU	5.23733
USER	7rxd_repx	0	ILEB318F	318	B		ILE	PHE	6.12915
USER	7rxd_repx	0	ILEB318G	318	B		ILE	GLY	2.97161
USER	7rxd_repx	0	ILEB318H	318	B		ILE	HIS	4.08827
USER	7rxd_repx	0	ILEB318K	318	B		ILE	LYS	2.6172
USER	7rxd_repx	0	ILEB318L	318	B		ILE	LEU	-0.0337201
USER	7rxd_repx	0	ILEB318M	318	B		ILE	MET	-0.287127
USER	7rxd_repx	0	ILEB318N	318	B		ILE	ASN	1.35793
USER	7rxd_repx	0	ILEB318P	318	B		ILE	PRO	1.46408
USER	7rxd_repx	0	ILEB318Q	318	B		ILE	GLN	3.49989
USER	7rxd_repx	0	ILEB318R	318	B		ILE	ARG	1.26458
USER	7rxd_repx	0	ILEB318S	318	B		ILE	SER	2.08212
USER	7rxd_repx	0	ILEB318T	318	B		ILE	THR	1.1481
USER	7rxd_repx	0	ILEB318V	318	B		ILE	VAL	0.663509
USER	7rxd_repx	0	ILEB318W	318	B		ILE	TRP	5.84635
USER	7rxd_repx	0	ILEB318Y	318	B		ILE	TYR	6.21373
USER	7rxd_repx	0	ALAB319C	319	B		ALA	CYS	-0.0472396
USER	7rxd_repx	0	ALAB319D	319	B		ALA	ASP	0.509207
USER	7rxd_repx	0	ALAB319E	319	B		ALA	GLU	0.12827
USER	7rxd_repx	0	ALAB319F	319	B		ALA	PHE	0.259842
USER	7rxd_repx	0	ALAB319G	319	B		ALA	GLY	0.689313
USER	7rxd_repx	0	ALAB319H	319	B		ALA	HIS	0.800453
USER	7rxd_repx	0	ALAB319I	319	B		ALA	ILE	-0.169794
USER	7rxd_repx	0	ALAB319K	319	B		ALA	LYS	-0.626108
USER	7rxd_repx	0	ALAB319L	319	B		ALA	LEU	-0.259652
USER	7rxd_repx	0	ALAB319M	319	B		ALA	MET	-0.454152
USER	7rxd_repx	0	ALAB319N	319	B		ALA	ASN	-0.230605
USER	7rxd_repx	0	ALAB319P	319	B		ALA	PRO	-0.524777
USER	7rxd_repx	0	ALAB319Q	319	B		ALA	GLN	-0.605777
USER	7rxd_repx	0	ALAB319R	319	B		ALA	ARG	-0.940262
USER	7rxd_repx	0	ALAB319S	319	B		ALA	SER	-0.0473412
USER	7rxd_repx	0	ALAB319T	319	B		ALA	THR	0.0427525
USER	7rxd_repx	0	ALAB319V	319	B		ALA	VAL	0.248067
USER	7rxd_repx	0	ALAB319W	319	B		ALA	TRP	0.46769
USER	7rxd_repx	0	ALAB319Y	319	B		ALA	TYR	0.175701
USER	7rxd_repx	0	ALAB320C	320	B		ALA	CYS	0.250278
USER	7rxd_repx	0	ALAB320D	320	B		ALA	ASP	2.48472
USER	7rxd_repx	0	ALAB320E	320	B		ALA	GLU	0.557842
USER	7rxd_repx	0	ALAB320F	320	B		ALA	PHE	0.595995
USER	7rxd_repx	0	ALAB320G	320	B		ALA	GLY	1.4777
USER	7rxd_repx	0	ALAB320H	320	B		ALA	HIS	1.75802
USER	7rxd_repx	0	ALAB320I	320	B		ALA	ILE	-0.862215
USER	7rxd_repx	0	ALAB320K	320	B		ALA	LYS	-0.291114
USER	7rxd_repx	0	ALAB320L	320	B		ALA	LEU	-0.0874614
USER	7rxd_repx	0	ALAB320M	320	B		ALA	MET	-0.86296
USER	7rxd_repx	0	ALAB320N	320	B		ALA	ASN	1.11739
USER	7rxd_repx	0	ALAB320P	320	B		ALA	PRO	2.9764
USER	7rxd_repx	0	ALAB320Q	320	B		ALA	GLN	0.0953601
USER	7rxd_repx	0	ALAB320R	320	B		ALA	ARG	-0.166461
USER	7rxd_repx	0	ALAB320S	320	B		ALA	SER	0.666896
USER	7rxd_repx	0	ALAB320T	320	B		ALA	THR	-0.0851638
USER	7rxd_repx	0	ALAB320V	320	B		ALA	VAL	-0.508479
USER	7rxd_repx	0	ALAB320W	320	B		ALA	TRP	0.558151
USER	7rxd_repx	0	ALAB320Y	320	B		ALA	TYR	0.874729
USER	7rxd_repx	0	THRB321A	321	B		THR	ALA	-0.647908
USER	7rxd_repx	0	THRB321C	321	B		THR	CYS	-0.329754
USER	7rxd_repx	0	THRB321D	321	B		THR	ASP	1.2846
USER	7rxd_repx	0	THRB321E	321	B		THR	GLU	1.61492
USER	7rxd_repx	0	THRB321F	321	B		THR	PHE	12.1093
USER	7rxd_repx	0	THRB321G	321	B		THR	GLY	1.2842
USER	7rxd_repx	0	THRB321H	321	B		THR	HIS	5.39406
USER	7rxd_repx	0	THRB321I	321	B		THR	ILE	-1.1732
USER	7rxd_repx	0	THRB321K	321	B		THR	LYS	1.89013
USER	7rxd_repx	0	THRB321L	321	B		THR	LEU	-0.285608
USER	7rxd_repx	0	THRB321M	321	B		THR	MET	-1.64429
USER	7rxd_repx	0	THRB321N	321	B		THR	ASN	-0.599017
USER	7rxd_repx	0	THRB321P	321	B		THR	PRO	5.00394
USER	7rxd_repx	0	THRB321Q	321	B		THR	GLN	1.23109
USER	7rxd_repx	0	THRB321R	321	B		THR	ARG	10.2262
USER	7rxd_repx	0	THRB321S	321	B		THR	SER	0.106599
USER	7rxd_repx	0	THRB321V	321	B		THR	VAL	-1.16668
USER	7rxd_repx	0	THRB321W	321	B		THR	TRP	14.2417
USER	7rxd_repx	0	THRB321Y	321	B		THR	TYR	16.1003
USER	7rxd_repx	0	METB322A	322	B		MET	ALA	1.36097
USER	7rxd_repx	0	METB322C	322	B		MET	CYS	1.76141
USER	7rxd_repx	0	METB322D	322	B		MET	ASP	1.99425
USER	7rxd_repx	0	METB322E	322	B		MET	GLU	1.72087
USER	7rxd_repx	0	METB322F	322	B		MET	PHE	0.592546
USER	7rxd_repx	0	METB322G	322	B		MET	GLY	2.20662
USER	7rxd_repx	0	METB322H	322	B		MET	HIS	1.64645
USER	7rxd_repx	0	METB322I	322	B		MET	ILE	0.648719
USER	7rxd_repx	0	METB322K	322	B		MET	LYS	0.467628
USER	7rxd_repx	0	METB322L	322	B		MET	LEU	0.229768
USER	7rxd_repx	0	METB322N	322	B		MET	ASN	0.178632
USER	7rxd_repx	0	METB322P	322	B		MET	PRO	5.94122
USER	7rxd_repx	0	METB322Q	322	B		MET	GLN	0.489067
USER	7rxd_repx	0	METB322R	322	B		MET	ARG	0.341907
USER	7rxd_repx	0	METB322S	322	B		MET	SER	1.35019
USER	7rxd_repx	0	METB322T	322	B		MET	THR	1.18604
USER	7rxd_repx	0	METB322V	322	B		MET	VAL	1.45897
USER	7rxd_repx	0	METB322W	322	B		MET	TRP	0.121174
USER	7rxd_repx	0	METB322Y	322	B		MET	TYR	0.99134
USER	7rxd_repx	0	GLUB323A	323	B		GLU	ALA	0.218978
USER	7rxd_repx	0	GLUB323C	323	B		GLU	CYS	0.722436
USER	7rxd_repx	0	GLUB323D	323	B		GLU	ASP	0.70396
USER	7rxd_repx	0	GLUB323F	323	B		GLU	PHE	-0.0379496
USER	7rxd_repx	0	GLUB323G	323	B		GLU	GLY	1.35924
USER	7rxd_repx	0	GLUB323H	323	B		GLU	HIS	0.305539
USER	7rxd_repx	0	GLUB323I	323	B		GLU	ILE	-0.504857
USER	7rxd_repx	0	GLUB323K	323	B		GLU	LYS	-0.209585
USER	7rxd_repx	0	GLUB323L	323	B		GLU	LEU	-0.57761
USER	7rxd_repx	0	GLUB323M	323	B		GLU	MET	-0.545322
USER	7rxd_repx	0	GLUB323N	323	B		GLU	ASN	0.138533
USER	7rxd_repx	0	GLUB323P	323	B		GLU	PRO	2.49583
USER	7rxd_repx	0	GLUB323Q	323	B		GLU	GLN	-0.185129
USER	7rxd_repx	0	GLUB323R	323	B		GLU	ARG	-0.468223
USER	7rxd_repx	0	GLUB323S	323	B		GLU	SER	0.526294
USER	7rxd_repx	0	GLUB323T	323	B		GLU	THR	0.646872
USER	7rxd_repx	0	GLUB323V	323	B		GLU	VAL	0.158417
USER	7rxd_repx	0	GLUB323W	323	B		GLU	TRP	-0.00515947
USER	7rxd_repx	0	GLUB323Y	323	B		GLU	TYR	0.00573132
USER	7rxd_repx	0	ASNB324A	324	B		ASN	ALA	1.36971
USER	7rxd_repx	0	ASNB324C	324	B		ASN	CYS	1.38753
USER	7rxd_repx	0	ASNB324D	324	B		ASN	ASP	3.11095
USER	7rxd_repx	0	ASNB324E	324	B		ASN	GLU	3.16595
USER	7rxd_repx	0	ASNB324F	324	B		ASN	PHE	13.3
USER	7rxd_repx	0	ASNB324G	324	B		ASN	GLY	3.16708
USER	7rxd_repx	0	ASNB324H	324	B		ASN	HIS	13.1901
USER	7rxd_repx	0	ASNB324I	324	B		ASN	ILE	1.92384
USER	7rxd_repx	0	ASNB324K	324	B		ASN	LYS	3.79793
USER	7rxd_repx	0	ASNB324L	324	B		ASN	LEU	-0.395081
USER	7rxd_repx	0	ASNB324M	324	B		ASN	MET	0.000708435
USER	7rxd_repx	0	ASNB324P	324	B		ASN	PRO	5.32272
USER	7rxd_repx	0	ASNB324Q	324	B		ASN	GLN	2.47657
USER	7rxd_repx	0	ASNB324R	324	B		ASN	ARG	9.15144
USER	7rxd_repx	0	ASNB324S	324	B		ASN	SER	1.92955
USER	7rxd_repx	0	ASNB324T	324	B		ASN	THR	0.718004
USER	7rxd_repx	0	ASNB324V	324	B		ASN	VAL	1.68759
USER	7rxd_repx	0	ASNB324W	324	B		ASN	TRP	17.058
USER	7rxd_repx	0	ASNB324Y	324	B		ASN	TYR	16.6193
USER	7rxd_repx	0	ALAB325C	325	B		ALA	CYS	0.394203
USER	7rxd_repx	0	ALAB325D	325	B		ALA	ASP	3.60204
USER	7rxd_repx	0	ALAB325E	325	B		ALA	GLU	0.980088
USER	7rxd_repx	0	ALAB325F	325	B		ALA	PHE	-1.04382
USER	7rxd_repx	0	ALAB325G	325	B		ALA	GLY	1.77328
USER	7rxd_repx	0	ALAB325H	325	B		ALA	HIS	0.526704
USER	7rxd_repx	0	ALAB325I	325	B		ALA	ILE	-0.801391
USER	7rxd_repx	0	ALAB325K	325	B		ALA	LYS	-0.426077
USER	7rxd_repx	0	ALAB325L	325	B		ALA	LEU	0.0470508
USER	7rxd_repx	0	ALAB325M	325	B		ALA	MET	-2.24257
USER	7rxd_repx	0	ALAB325N	325	B		ALA	ASN	1.52732
USER	7rxd_repx	0	ALAB325P	325	B		ALA	PRO	5.30882
USER	7rxd_repx	0	ALAB325Q	325	B		ALA	GLN	0.251181
USER	7rxd_repx	0	ALAB325R	325	B		ALA	ARG	-0.951913
USER	7rxd_repx	0	ALAB325S	325	B		ALA	SER	0.407819
USER	7rxd_repx	0	ALAB325T	325	B		ALA	THR	1.15556
USER	7rxd_repx	0	ALAB325V	325	B		ALA	VAL	-0.263573
USER	7rxd_repx	0	ALAB325W	325	B		ALA	TRP	-0.72651
USER	7rxd_repx	0	ALAB325Y	325	B		ALA	TYR	-0.818443
USER	7rxd_repx	0	GLNB326A	326	B		GLN	ALA	0.248144
USER	7rxd_repx	0	GLNB326C	326	B		GLN	CYS	0.527325
USER	7rxd_repx	0	GLNB326D	326	B		GLN	ASP	1.01052
USER	7rxd_repx	0	GLNB326E	326	B		GLN	GLU	0.47833
USER	7rxd_repx	0	GLNB326F	326	B		GLN	PHE	-0.703013
USER	7rxd_repx	0	GLNB326G	326	B		GLN	GLY	1.10966
USER	7rxd_repx	0	GLNB326H	326	B		GLN	HIS	-0.0339459
USER	7rxd_repx	0	GLNB326I	326	B		GLN	ILE	-0.00764191
USER	7rxd_repx	0	GLNB326K	326	B		GLN	LYS	-0.271555
USER	7rxd_repx	0	GLNB326L	326	B		GLN	LEU	-0.20854
USER	7rxd_repx	0	GLNB326M	326	B		GLN	MET	-0.518739
USER	7rxd_repx	0	GLNB326N	326	B		GLN	ASN	0.148141
USER	7rxd_repx	0	GLNB326P	326	B		GLN	PRO	3.34481
USER	7rxd_repx	0	GLNB326R	326	B		GLN	ARG	-0.0893944
USER	7rxd_repx	0	GLNB326S	326	B		GLN	SER	0.143473
USER	7rxd_repx	0	GLNB326T	326	B		GLN	THR	0.547313
USER	7rxd_repx	0	GLNB326V	326	B		GLN	VAL	0.534735
USER	7rxd_repx	0	GLNB326W	326	B		GLN	TRP	-0.449681
USER	7rxd_repx	0	GLNB326Y	326	B		GLN	TYR	-0.554893
USER	7rxd_repx	0	LYSB327A	327	B		LYS	ALA	0.913
USER	7rxd_repx	0	LYSB327C	327	B		LYS	CYS	1.1721
USER	7rxd_repx	0	LYSB327D	327	B		LYS	ASP	2.22515
USER	7rxd_repx	0	LYSB327E	327	B		LYS	GLU	1.35052
USER	7rxd_repx	0	LYSB327F	327	B		LYS	PHE	-0.364695
USER	7rxd_repx	0	LYSB327G	327	B		LYS	GLY	2.17193
USER	7rxd_repx	0	LYSB327H	327	B		LYS	HIS	-0.0271736
USER	7rxd_repx	0	LYSB327I	327	B		LYS	ILE	-0.70332
USER	7rxd_repx	0	LYSB327L	327	B		LYS	LEU	-0.416935
USER	7rxd_repx	0	LYSB327M	327	B		LYS	MET	-0.560873
USER	7rxd_repx	0	LYSB327N	327	B		LYS	ASN	0.720153
USER	7rxd_repx	0	LYSB327P	327	B		LYS	PRO	3.71215
USER	7rxd_repx	0	LYSB327Q	327	B		LYS	GLN	0.782723
USER	7rxd_repx	0	LYSB327R	327	B		LYS	ARG	0.194033
USER	7rxd_repx	0	LYSB327S	327	B		LYS	SER	1.15957
USER	7rxd_repx	0	LYSB327T	327	B		LYS	THR	0.552437
USER	7rxd_repx	0	LYSB327V	327	B		LYS	VAL	0.115584
USER	7rxd_repx	0	LYSB327W	327	B		LYS	TRP	-0.296209
USER	7rxd_repx	0	LYSB327Y	327	B		LYS	TYR	-0.642107
USER	7rxd_repx	0	GLYB328A	328	B		GLY	ALA	2.70758
USER	7rxd_repx	0	GLYB328C	328	B		GLY	CYS	5.84908
USER	7rxd_repx	0	GLYB328D	328	B		GLY	ASP	15.6275
USER	7rxd_repx	0	GLYB328E	328	B		GLY	GLU	16.3176
USER	7rxd_repx	0	GLYB328F	328	B		GLY	PHE	30.4576
USER	7rxd_repx	0	GLYB328H	328	B		GLY	HIS	33.0851
USER	7rxd_repx	0	GLYB328I	328	B		GLY	ILE	14.4453
USER	7rxd_repx	0	GLYB328K	328	B		GLY	LYS	18.3547
USER	7rxd_repx	0	GLYB328L	328	B		GLY	LEU	13.8282
USER	7rxd_repx	0	GLYB328M	328	B		GLY	MET	9.48378
USER	7rxd_repx	0	GLYB328N	328	B		GLY	ASN	11.7781
USER	7rxd_repx	0	GLYB328P	328	B		GLY	PRO	8.73938
USER	7rxd_repx	0	GLYB328Q	328	B		GLY	GLN	15.4757
USER	7rxd_repx	0	GLYB328R	328	B		GLY	ARG	21.3614
USER	7rxd_repx	0	GLYB328S	328	B		GLY	SER	5.22234
USER	7rxd_repx	0	GLYB328T	328	B		GLY	THR	12.172
USER	7rxd_repx	0	GLYB328V	328	B		GLY	VAL	11.9672
USER	7rxd_repx	0	GLYB328W	328	B		GLY	TRP	46.6886
USER	7rxd_repx	0	GLYB328Y	328	B		GLY	TYR	34.4231
USER	7rxd_repx	0	GLUB329A	329	B		GLU	ALA	0.413639
USER	7rxd_repx	0	GLUB329C	329	B		GLU	CYS	0.0758846
USER	7rxd_repx	0	GLUB329D	329	B		GLU	ASP	0.829287
USER	7rxd_repx	0	GLUB329F	329	B		GLU	PHE	-1.03859
USER	7rxd_repx	0	GLUB329G	329	B		GLU	GLY	0.987849
USER	7rxd_repx	0	GLUB329H	329	B		GLU	HIS	-0.273325
USER	7rxd_repx	0	GLUB329I	329	B		GLU	ILE	-0.726814
USER	7rxd_repx	0	GLUB329K	329	B		GLU	LYS	-0.237515
USER	7rxd_repx	0	GLUB329L	329	B		GLU	LEU	-0.892611
USER	7rxd_repx	0	GLUB329M	329	B		GLU	MET	-1.0985
USER	7rxd_repx	0	GLUB329N	329	B		GLU	ASN	0.290696
USER	7rxd_repx	0	GLUB329P	329	B		GLU	PRO	1.02956
USER	7rxd_repx	0	GLUB329Q	329	B		GLU	GLN	-0.460699
USER	7rxd_repx	0	GLUB329R	329	B		GLU	ARG	-0.700763
USER	7rxd_repx	0	GLUB329S	329	B		GLU	SER	0.231815
USER	7rxd_repx	0	GLUB329T	329	B		GLU	THR	-0.688272
USER	7rxd_repx	0	GLUB329V	329	B		GLU	VAL	-0.293844
USER	7rxd_repx	0	GLUB329W	329	B		GLU	TRP	-0.500664
USER	7rxd_repx	0	GLUB329Y	329	B		GLU	TYR	-0.324748
USER	7rxd_repx	0	ILEB330A	330	B		ILE	ALA	1.65227
USER	7rxd_repx	0	ILEB330C	330	B		ILE	CYS	1.48574
USER	7rxd_repx	0	ILEB330D	330	B		ILE	ASP	2.19397
USER	7rxd_repx	0	ILEB330E	330	B		ILE	GLU	1.15735
USER	7rxd_repx	0	ILEB330F	330	B		ILE	PHE	0.14728
USER	7rxd_repx	0	ILEB330G	330	B		ILE	GLY	2.37951
USER	7rxd_repx	0	ILEB330H	330	B		ILE	HIS	1.3721
USER	7rxd_repx	0	ILEB330K	330	B		ILE	LYS	0.668276
USER	7rxd_repx	0	ILEB330L	330	B		ILE	LEU	-1.19508
USER	7rxd_repx	0	ILEB330M	330	B		ILE	MET	-0.915089
USER	7rxd_repx	0	ILEB330N	330	B		ILE	ASN	2.08335
USER	7rxd_repx	0	ILEB330P	330	B		ILE	PRO	0.320519
USER	7rxd_repx	0	ILEB330Q	330	B		ILE	GLN	1.22409
USER	7rxd_repx	0	ILEB330R	330	B		ILE	ARG	0.628293
USER	7rxd_repx	0	ILEB330S	330	B		ILE	SER	2.10752
USER	7rxd_repx	0	ILEB330T	330	B		ILE	THR	1.75559
USER	7rxd_repx	0	ILEB330V	330	B		ILE	VAL	1.11066
USER	7rxd_repx	0	ILEB330W	330	B		ILE	TRP	0.642792
USER	7rxd_repx	0	ILEB330Y	330	B		ILE	TYR	0.399547
USER	7rxd_repx	0	METB331A	331	B		MET	ALA	2.53856
USER	7rxd_repx	0	METB331C	331	B		MET	CYS	2.53186
USER	7rxd_repx	0	METB331D	331	B		MET	ASP	4.63489
USER	7rxd_repx	0	METB331E	331	B		MET	GLU	4.99076
USER	7rxd_repx	0	METB331F	331	B		MET	PHE	7.53172
USER	7rxd_repx	0	METB331G	331	B		MET	GLY	4.17287
USER	7rxd_repx	0	METB331H	331	B		MET	HIS	13.1588
USER	7rxd_repx	0	METB331I	331	B		MET	ILE	0.243919
USER	7rxd_repx	0	METB331K	331	B		MET	LYS	2.13533
USER	7rxd_repx	0	METB331L	331	B		MET	LEU	-0.413288
USER	7rxd_repx	0	METB331N	331	B		MET	ASN	3.53971
USER	7rxd_repx	0	METB331P	331	B		MET	PRO	4.92023
USER	7rxd_repx	0	METB331Q	331	B		MET	GLN	2.52641
USER	7rxd_repx	0	METB331R	331	B		MET	ARG	2.43891
USER	7rxd_repx	0	METB331S	331	B		MET	SER	3.27421
USER	7rxd_repx	0	METB331T	331	B		MET	THR	2.97493
USER	7rxd_repx	0	METB331V	331	B		MET	VAL	0.549071
USER	7rxd_repx	0	METB331W	331	B		MET	TRP	20.5127
USER	7rxd_repx	0	METB331Y	331	B		MET	TYR	8.80838
USER	7rxd_repx	0	PROB332A	332	B		PRO	ALA	2.64452
USER	7rxd_repx	0	PROB332C	332	B		PRO	CYS	3.06077
USER	7rxd_repx	0	PROB332D	332	B		PRO	ASP	5.77509
USER	7rxd_repx	0	PROB332E	332	B		PRO	GLU	3.8484
USER	7rxd_repx	0	PROB332F	332	B		PRO	PHE	18.6436
USER	7rxd_repx	0	PROB332G	332	B		PRO	GLY	4.13423
USER	7rxd_repx	0	PROB332H	332	B		PRO	HIS	6.20837
USER	7rxd_repx	0	PROB332I	332	B		PRO	ILE	6.06704
USER	7rxd_repx	0	PROB332K	332	B		PRO	LYS	8.53236
USER	7rxd_repx	0	PROB332L	332	B		PRO	LEU	5.79263
USER	7rxd_repx	0	PROB332M	332	B		PRO	MET	2.44534
USER	7rxd_repx	0	PROB332N	332	B		PRO	ASN	5.45882
USER	7rxd_repx	0	PROB332Q	332	B		PRO	GLN	5.51237
USER	7rxd_repx	0	PROB332R	332	B		PRO	ARG	6.16373
USER	7rxd_repx	0	PROB332S	332	B		PRO	SER	3.43022
USER	7rxd_repx	0	PROB332T	332	B		PRO	THR	5.97271
USER	7rxd_repx	0	PROB332V	332	B		PRO	VAL	4.70142
USER	7rxd_repx	0	PROB332W	332	B		PRO	TRP	20.0411
USER	7rxd_repx	0	PROB332Y	332	B		PRO	TYR	4.90171
USER	7rxd_repx	0	ASNB333A	333	B		ASN	ALA	1.17508
USER	7rxd_repx	0	ASNB333C	333	B		ASN	CYS	0.678697
USER	7rxd_repx	0	ASNB333D	333	B		ASN	ASP	2.60153
USER	7rxd_repx	0	ASNB333E	333	B		ASN	GLU	2.37435
USER	7rxd_repx	0	ASNB333F	333	B		ASN	PHE	1.40938
USER	7rxd_repx	0	ASNB333G	333	B		ASN	GLY	1.02484
USER	7rxd_repx	0	ASNB333H	333	B		ASN	HIS	2.57959
USER	7rxd_repx	0	ASNB333I	333	B		ASN	ILE	0.593839
USER	7rxd_repx	0	ASNB333K	333	B		ASN	LYS	0.726496
USER	7rxd_repx	0	ASNB333L	333	B		ASN	LEU	2.86138
USER	7rxd_repx	0	ASNB333M	333	B		ASN	MET	1.6445
USER	7rxd_repx	0	ASNB333P	333	B		ASN	PRO	-0.162936
USER	7rxd_repx	0	ASNB333Q	333	B		ASN	GLN	0.766684
USER	7rxd_repx	0	ASNB333R	333	B		ASN	ARG	1.52338
USER	7rxd_repx	0	ASNB333S	333	B		ASN	SER	1.27716
USER	7rxd_repx	0	ASNB333T	333	B		ASN	THR	2.09834
USER	7rxd_repx	0	ASNB333V	333	B		ASN	VAL	1.52484
USER	7rxd_repx	0	ASNB333W	333	B		ASN	TRP	1.27564
USER	7rxd_repx	0	ASNB333Y	333	B		ASN	TYR	2.06702
USER	7rxd_repx	0	ILEB334A	334	B		ILE	ALA	2.35538
USER	7rxd_repx	0	ILEB334C	334	B		ILE	CYS	1.72836
USER	7rxd_repx	0	ILEB334D	334	B		ILE	ASP	3.53243
USER	7rxd_repx	0	ILEB334E	334	B		ILE	GLU	2.49264
USER	7rxd_repx	0	ILEB334F	334	B		ILE	PHE	1.76353
USER	7rxd_repx	0	ILEB334G	334	B		ILE	GLY	3.61271
USER	7rxd_repx	0	ILEB334H	334	B		ILE	HIS	2.74431
USER	7rxd_repx	0	ILEB334K	334	B		ILE	LYS	1.96775
USER	7rxd_repx	0	ILEB334L	334	B		ILE	LEU	1.32113
USER	7rxd_repx	0	ILEB334M	334	B		ILE	MET	1.48048
USER	7rxd_repx	0	ILEB334N	334	B		ILE	ASN	2.70865
USER	7rxd_repx	0	ILEB334P	334	B		ILE	PRO	0.676188
USER	7rxd_repx	0	ILEB334Q	334	B		ILE	GLN	2.09528
USER	7rxd_repx	0	ILEB334R	334	B		ILE	ARG	2.01933
USER	7rxd_repx	0	ILEB334S	334	B		ILE	SER	3.29436
USER	7rxd_repx	0	ILEB334T	334	B		ILE	THR	1.74685
USER	7rxd_repx	0	ILEB334V	334	B		ILE	VAL	0.786135
USER	7rxd_repx	0	ILEB334W	334	B		ILE	TRP	1.43651
USER	7rxd_repx	0	ILEB334Y	334	B		ILE	TYR	2.00796
USER	7rxd_repx	0	PROB335A	335	B		PRO	ALA	2.16234
USER	7rxd_repx	0	PROB335C	335	B		PRO	CYS	2.43821
USER	7rxd_repx	0	PROB335D	335	B		PRO	ASP	2.5309
USER	7rxd_repx	0	PROB335E	335	B		PRO	GLU	2.28
USER	7rxd_repx	0	PROB335F	335	B		PRO	PHE	2.08814
USER	7rxd_repx	0	PROB335G	335	B		PRO	GLY	2.76613
USER	7rxd_repx	0	PROB335H	335	B		PRO	HIS	2.8635
USER	7rxd_repx	0	PROB335I	335	B		PRO	ILE	2.38051
USER	7rxd_repx	0	PROB335K	335	B		PRO	LYS	1.93044
USER	7rxd_repx	0	PROB335L	335	B		PRO	LEU	1.40865
USER	7rxd_repx	0	PROB335M	335	B		PRO	MET	1.76423
USER	7rxd_repx	0	PROB335N	335	B		PRO	ASN	2.59355
USER	7rxd_repx	0	PROB335Q	335	B		PRO	GLN	2.41171
USER	7rxd_repx	0	PROB335R	335	B		PRO	ARG	2.20599
USER	7rxd_repx	0	PROB335S	335	B		PRO	SER	2.80805
USER	7rxd_repx	0	PROB335T	335	B		PRO	THR	3.54101
USER	7rxd_repx	0	PROB335V	335	B		PRO	VAL	3.05131
USER	7rxd_repx	0	PROB335W	335	B		PRO	TRP	2.27286
USER	7rxd_repx	0	PROB335Y	335	B		PRO	TYR	2.83104
USER	7rxd_repx	0	GLNB336A	336	B		GLN	ALA	0.559116
USER	7rxd_repx	0	GLNB336C	336	B		GLN	CYS	0.669668
USER	7rxd_repx	0	GLNB336D	336	B		GLN	ASP	0.691994
USER	7rxd_repx	0	GLNB336E	336	B		GLN	GLU	0.748723
USER	7rxd_repx	0	GLNB336F	336	B		GLN	PHE	-1.21007
USER	7rxd_repx	0	GLNB336G	336	B		GLN	GLY	1.45995
USER	7rxd_repx	0	GLNB336H	336	B		GLN	HIS	0.290573
USER	7rxd_repx	0	GLNB336I	336	B		GLN	ILE	0.830121
USER	7rxd_repx	0	GLNB336K	336	B		GLN	LYS	-0.130487
USER	7rxd_repx	0	GLNB336L	336	B		GLN	LEU	-0.73706
USER	7rxd_repx	0	GLNB336M	336	B		GLN	MET	-0.661166
USER	7rxd_repx	0	GLNB336N	336	B		GLN	ASN	0.463387
USER	7rxd_repx	0	GLNB336P	336	B		GLN	PRO	-0.678561
USER	7rxd_repx	0	GLNB336R	336	B		GLN	ARG	-0.0783333
USER	7rxd_repx	0	GLNB336S	336	B		GLN	SER	1.74866
USER	7rxd_repx	0	GLNB336T	336	B		GLN	THR	2.39652
USER	7rxd_repx	0	GLNB336V	336	B		GLN	VAL	1.55152
USER	7rxd_repx	0	GLNB336W	336	B		GLN	TRP	-0.521915
USER	7rxd_repx	0	GLNB336Y	336	B		GLN	TYR	-1.01228
USER	7rxd_repx	0	METB337A	337	B		MET	ALA	3.70609
USER	7rxd_repx	0	METB337C	337	B		MET	CYS	3.90618
USER	7rxd_repx	0	METB337D	337	B		MET	ASP	4.56301
USER	7rxd_repx	0	METB337E	337	B		MET	GLU	4.60934
USER	7rxd_repx	0	METB337F	337	B		MET	PHE	3.57283
USER	7rxd_repx	0	METB337G	337	B		MET	GLY	3.40447
USER	7rxd_repx	0	METB337H	337	B		MET	HIS	6.23456
USER	7rxd_repx	0	METB337I	337	B		MET	ILE	1.34127
USER	7rxd_repx	0	METB337K	337	B		MET	LYS	4.17783
USER	7rxd_repx	0	METB337L	337	B		MET	LEU	0.0735709
USER	7rxd_repx	0	METB337N	337	B		MET	ASN	3.62999
USER	7rxd_repx	0	METB337P	337	B		MET	PRO	9.9441
USER	7rxd_repx	0	METB337Q	337	B		MET	GLN	4.21058
USER	7rxd_repx	0	METB337R	337	B		MET	ARG	5.54965
USER	7rxd_repx	0	METB337S	337	B		MET	SER	3.11318
USER	7rxd_repx	0	METB337T	337	B		MET	THR	1.60909
USER	7rxd_repx	0	METB337V	337	B		MET	VAL	2.32713
USER	7rxd_repx	0	METB337W	337	B		MET	TRP	6.56053
USER	7rxd_repx	0	METB337Y	337	B		MET	TYR	2.61474
USER	7rxd_repx	0	SERB338A	338	B		SER	ALA	-0.432495
USER	7rxd_repx	0	SERB338C	338	B		SER	CYS	0.0757341
USER	7rxd_repx	0	SERB338D	338	B		SER	ASP	-0.962275
USER	7rxd_repx	0	SERB338E	338	B		SER	GLU	-0.673165
USER	7rxd_repx	0	SERB338F	338	B		SER	PHE	-3.42609
USER	7rxd_repx	0	SERB338G	338	B		SER	GLY	0.377291
USER	7rxd_repx	0	SERB338H	338	B		SER	HIS	-0.134598
USER	7rxd_repx	0	SERB338I	338	B		SER	ILE	-1.42966
USER	7rxd_repx	0	SERB338K	338	B		SER	LYS	-0.635342
USER	7rxd_repx	0	SERB338L	338	B		SER	LEU	-1.78154
USER	7rxd_repx	0	SERB338M	338	B		SER	MET	-1.74748
USER	7rxd_repx	0	SERB338N	338	B		SER	ASN	-1.10398
USER	7rxd_repx	0	SERB338P	338	B		SER	PRO	-0.986354
USER	7rxd_repx	0	SERB338Q	338	B		SER	GLN	-0.65503
USER	7rxd_repx	0	SERB338R	338	B		SER	ARG	-0.351687
USER	7rxd_repx	0	SERB338T	338	B		SER	THR	-0.641262
USER	7rxd_repx	0	SERB338V	338	B		SER	VAL	-0.771762
USER	7rxd_repx	0	SERB338W	338	B		SER	TRP	-0.382522
USER	7rxd_repx	0	SERB338Y	338	B		SER	TYR	-0.112463
USER	7rxd_repx	0	ALAB339C	339	B		ALA	CYS	0.0892947
USER	7rxd_repx	0	ALAB339D	339	B		ALA	ASP	-0.269509
USER	7rxd_repx	0	ALAB339E	339	B		ALA	GLU	-0.585865
USER	7rxd_repx	0	ALAB339F	339	B		ALA	PHE	-0.318857
USER	7rxd_repx	0	ALAB339G	339	B		ALA	GLY	0.413143
USER	7rxd_repx	0	ALAB339H	339	B		ALA	HIS	0.488778
USER	7rxd_repx	0	ALAB339I	339	B		ALA	ILE	-0.656376
USER	7rxd_repx	0	ALAB339K	339	B		ALA	LYS	0.0526884
USER	7rxd_repx	0	ALAB339L	339	B		ALA	LEU	-1.07226
USER	7rxd_repx	0	ALAB339M	339	B		ALA	MET	-0.817962
USER	7rxd_repx	0	ALAB339N	339	B		ALA	ASN	0.0636082
USER	7rxd_repx	0	ALAB339P	339	B		ALA	PRO	-0.234922
USER	7rxd_repx	0	ALAB339Q	339	B		ALA	GLN	-0.209715
USER	7rxd_repx	0	ALAB339R	339	B		ALA	ARG	-0.552506
USER	7rxd_repx	0	ALAB339S	339	B		ALA	SER	0.463727
USER	7rxd_repx	0	ALAB339T	339	B		ALA	THR	0.215143
USER	7rxd_repx	0	ALAB339V	339	B		ALA	VAL	-0.0119408
USER	7rxd_repx	0	ALAB339W	339	B		ALA	TRP	-0.25715
USER	7rxd_repx	0	ALAB339Y	339	B		ALA	TYR	0.09666
USER	7rxd_repx	0	PHEB340A	340	B		PHE	ALA	5.04985
USER	7rxd_repx	0	PHEB340C	340	B		PHE	CYS	4.94562
USER	7rxd_repx	0	PHEB340D	340	B		PHE	ASP	6.24936
USER	7rxd_repx	0	PHEB340E	340	B		PHE	GLU	5.92761
USER	7rxd_repx	0	PHEB340G	340	B		PHE	GLY	6.67497
USER	7rxd_repx	0	PHEB340H	340	B		PHE	HIS	4.28928
USER	7rxd_repx	0	PHEB340I	340	B		PHE	ILE	5.44229
USER	7rxd_repx	0	PHEB340K	340	B		PHE	LYS	5.39893
USER	7rxd_repx	0	PHEB340L	340	B		PHE	LEU	1.59171
USER	7rxd_repx	0	PHEB340M	340	B		PHE	MET	0.783544
USER	7rxd_repx	0	PHEB340N	340	B		PHE	ASN	5.72213
USER	7rxd_repx	0	PHEB340P	340	B		PHE	PRO	7.01206
USER	7rxd_repx	0	PHEB340Q	340	B		PHE	GLN	5.06192
USER	7rxd_repx	0	PHEB340R	340	B		PHE	ARG	5.77724
USER	7rxd_repx	0	PHEB340S	340	B		PHE	SER	5.67185
USER	7rxd_repx	0	PHEB340T	340	B		PHE	THR	3.7177
USER	7rxd_repx	0	PHEB340V	340	B		PHE	VAL	4.06515
USER	7rxd_repx	0	PHEB340W	340	B		PHE	TRP	1.74211
USER	7rxd_repx	0	PHEB340Y	340	B		PHE	TYR	4.9232
USER	7rxd_repx	0	TRPB341A	341	B		TRP	ALA	4.58172
USER	7rxd_repx	0	TRPB341C	341	B		TRP	CYS	5.15795
USER	7rxd_repx	0	TRPB341D	341	B		TRP	ASP	5.97241
USER	7rxd_repx	0	TRPB341E	341	B		TRP	GLU	5.19708
USER	7rxd_repx	0	TRPB341F	341	B		TRP	PHE	1.64342
USER	7rxd_repx	0	TRPB341G	341	B		TRP	GLY	5.64431
USER	7rxd_repx	0	TRPB341H	341	B		TRP	HIS	3.91946
USER	7rxd_repx	0	TRPB341I	341	B		TRP	ILE	2.85395
USER	7rxd_repx	0	TRPB341K	341	B		TRP	LYS	3.70635
USER	7rxd_repx	0	TRPB341L	341	B		TRP	LEU	2.97566
USER	7rxd_repx	0	TRPB341M	341	B		TRP	MET	2.72692
USER	7rxd_repx	0	TRPB341N	341	B		TRP	ASN	5.45918
USER	7rxd_repx	0	TRPB341P	341	B		TRP	PRO	9.96525
USER	7rxd_repx	0	TRPB341Q	341	B		TRP	GLN	4.23343
USER	7rxd_repx	0	TRPB341R	341	B		TRP	ARG	4.69617
USER	7rxd_repx	0	TRPB341S	341	B		TRP	SER	6.00967
USER	7rxd_repx	0	TRPB341T	341	B		TRP	THR	2.83486
USER	7rxd_repx	0	TRPB341V	341	B		TRP	VAL	3.89819
USER	7rxd_repx	0	TRPB341Y	341	B		TRP	TYR	2.75983
USER	7rxd_repx	0	TYRB342A	342	B		TYR	ALA	0.403982
USER	7rxd_repx	0	TYRB342C	342	B		TYR	CYS	1.181
USER	7rxd_repx	0	TYRB342D	342	B		TYR	ASP	0.913313
USER	7rxd_repx	0	TYRB342E	342	B		TYR	GLU	0.600315
USER	7rxd_repx	0	TYRB342F	342	B		TYR	PHE	-0.187292
USER	7rxd_repx	0	TYRB342G	342	B		TYR	GLY	1.08601
USER	7rxd_repx	0	TYRB342H	342	B		TYR	HIS	1.30458
USER	7rxd_repx	0	TYRB342I	342	B		TYR	ILE	0.332041
USER	7rxd_repx	0	TYRB342K	342	B		TYR	LYS	0.522368
USER	7rxd_repx	0	TYRB342L	342	B		TYR	LEU	0.179129
USER	7rxd_repx	0	TYRB342M	342	B		TYR	MET	0.106957
USER	7rxd_repx	0	TYRB342N	342	B		TYR	ASN	1.3709
USER	7rxd_repx	0	TYRB342P	342	B		TYR	PRO	3.19033
USER	7rxd_repx	0	TYRB342Q	342	B		TYR	GLN	0.573611
USER	7rxd_repx	0	TYRB342R	342	B		TYR	ARG	0.218577
USER	7rxd_repx	0	TYRB342S	342	B		TYR	SER	1.0966
USER	7rxd_repx	0	TYRB342T	342	B		TYR	THR	1.25279
USER	7rxd_repx	0	TYRB342V	342	B		TYR	VAL	0.830452
USER	7rxd_repx	0	TYRB342W	342	B		TYR	TRP	-0.147013
USER	7rxd_repx	0	ALAB343C	343	B		ALA	CYS	1.32857
USER	7rxd_repx	0	ALAB343D	343	B		ALA	ASP	6.37719
USER	7rxd_repx	0	ALAB343E	343	B		ALA	GLU	7.87007
USER	7rxd_repx	0	ALAB343F	343	B		ALA	PHE	20.8843
USER	7rxd_repx	0	ALAB343G	343	B		ALA	GLY	1.98797
USER	7rxd_repx	0	ALAB343H	343	B		ALA	HIS	15.0233
USER	7rxd_repx	0	ALAB343I	343	B		ALA	ILE	2.01115
USER	7rxd_repx	0	ALAB343K	343	B		ALA	LYS	8.67915
USER	7rxd_repx	0	ALAB343L	343	B		ALA	LEU	8.39157
USER	7rxd_repx	0	ALAB343M	343	B		ALA	MET	5.84625
USER	7rxd_repx	0	ALAB343N	343	B		ALA	ASN	4.73783
USER	7rxd_repx	0	ALAB343P	343	B		ALA	PRO	4.95159
USER	7rxd_repx	0	ALAB343Q	343	B		ALA	GLN	6.22698
USER	7rxd_repx	0	ALAB343R	343	B		ALA	ARG	12.4287
USER	7rxd_repx	0	ALAB343S	343	B		ALA	SER	2.41548
USER	7rxd_repx	0	ALAB343T	343	B		ALA	THR	2.01416
USER	7rxd_repx	0	ALAB343V	343	B		ALA	VAL	2.92561
USER	7rxd_repx	0	ALAB343W	343	B		ALA	TRP	15.253
USER	7rxd_repx	0	ALAB343Y	343	B		ALA	TYR	18.9074
USER	7rxd_repx	0	VALB344A	344	B		VAL	ALA	2.14874
USER	7rxd_repx	0	VALB344C	344	B		VAL	CYS	2.21893
USER	7rxd_repx	0	VALB344D	344	B		VAL	ASP	3.74293
USER	7rxd_repx	0	VALB344E	344	B		VAL	GLU	2.87198
USER	7rxd_repx	0	VALB344F	344	B		VAL	PHE	-0.389632
USER	7rxd_repx	0	VALB344G	344	B		VAL	GLY	4.12683
USER	7rxd_repx	0	VALB344H	344	B		VAL	HIS	1.96729
USER	7rxd_repx	0	VALB344I	344	B		VAL	ILE	-1.14262
USER	7rxd_repx	0	VALB344K	344	B		VAL	LYS	2.64923
USER	7rxd_repx	0	VALB344L	344	B		VAL	LEU	-1.2122
USER	7rxd_repx	0	VALB344M	344	B		VAL	MET	-1.39529
USER	7rxd_repx	0	VALB344N	344	B		VAL	ASN	2.76925
USER	7rxd_repx	0	VALB344P	344	B		VAL	PRO	6.13989
USER	7rxd_repx	0	VALB344Q	344	B		VAL	GLN	1.84862
USER	7rxd_repx	0	VALB344R	344	B		VAL	ARG	3.1018
USER	7rxd_repx	0	VALB344S	344	B		VAL	SER	2.58066
USER	7rxd_repx	0	VALB344T	344	B		VAL	THR	1.03929
USER	7rxd_repx	0	VALB344W	344	B		VAL	TRP	0.580535
USER	7rxd_repx	0	VALB344Y	344	B		VAL	TYR	2.98358
USER	7rxd_repx	0	ARGB345A	345	B		ARG	ALA	1.10022
USER	7rxd_repx	0	ARGB345C	345	B		ARG	CYS	1.39416
USER	7rxd_repx	0	ARGB345D	345	B		ARG	ASP	3.0843
USER	7rxd_repx	0	ARGB345E	345	B		ARG	GLU	1.48251
USER	7rxd_repx	0	ARGB345F	345	B		ARG	PHE	0.237339
USER	7rxd_repx	0	ARGB345G	345	B		ARG	GLY	1.97716
USER	7rxd_repx	0	ARGB345H	345	B		ARG	HIS	0.742412
USER	7rxd_repx	0	ARGB345I	345	B		ARG	ILE	1.6635
USER	7rxd_repx	0	ARGB345K	345	B		ARG	LYS	0.380814
USER	7rxd_repx	0	ARGB345L	345	B		ARG	LEU	-0.544856
USER	7rxd_repx	0	ARGB345M	345	B		ARG	MET	0.36167
USER	7rxd_repx	0	ARGB345N	345	B		ARG	ASN	2.16764
USER	7rxd_repx	0	ARGB345P	345	B		ARG	PRO	8.69957
USER	7rxd_repx	0	ARGB345Q	345	B		ARG	GLN	0.492332
USER	7rxd_repx	0	ARGB345S	345	B		ARG	SER	2.12716
USER	7rxd_repx	0	ARGB345T	345	B		ARG	THR	2.22757
USER	7rxd_repx	0	ARGB345V	345	B		ARG	VAL	2.1222
USER	7rxd_repx	0	ARGB345W	345	B		ARG	TRP	1.10031
USER	7rxd_repx	0	ARGB345Y	345	B		ARG	TYR	0.517414
USER	7rxd_repx	0	THRB346A	346	B		THR	ALA	-0.833311
USER	7rxd_repx	0	THRB346C	346	B		THR	CYS	0.0118592
USER	7rxd_repx	0	THRB346D	346	B		THR	ASP	-0.0707972
USER	7rxd_repx	0	THRB346E	346	B		THR	GLU	-1.47067
USER	7rxd_repx	0	THRB346F	346	B		THR	PHE	-2.08603
USER	7rxd_repx	0	THRB346G	346	B		THR	GLY	0.311945
USER	7rxd_repx	0	THRB346H	346	B		THR	HIS	-0.293221
USER	7rxd_repx	0	THRB346I	346	B		THR	ILE	-1.97987
USER	7rxd_repx	0	THRB346K	346	B		THR	LYS	-1.09247
USER	7rxd_repx	0	THRB346L	346	B		THR	LEU	-2.07613
USER	7rxd_repx	0	THRB346M	346	B		THR	MET	-2.66945
USER	7rxd_repx	0	THRB346N	346	B		THR	ASN	0.0566672
USER	7rxd_repx	0	THRB346P	346	B		THR	PRO	3.54842
USER	7rxd_repx	0	THRB346Q	346	B		THR	GLN	-1.16004
USER	7rxd_repx	0	THRB346R	346	B		THR	ARG	-0.842385
USER	7rxd_repx	0	THRB346S	346	B		THR	SER	0.471381
USER	7rxd_repx	0	THRB346V	346	B		THR	VAL	-1.22278
USER	7rxd_repx	0	THRB346W	346	B		THR	TRP	-1.60334
USER	7rxd_repx	0	THRB346Y	346	B		THR	TYR	-1.87263
USER	7rxd_repx	0	ALAB347C	347	B		ALA	CYS	0.475456
USER	7rxd_repx	0	ALAB347D	347	B		ALA	ASP	5.30938
USER	7rxd_repx	0	ALAB347E	347	B		ALA	GLU	2.75739
USER	7rxd_repx	0	ALAB347F	347	B		ALA	PHE	15.4682
USER	7rxd_repx	0	ALAB347G	347	B		ALA	GLY	2.0128
USER	7rxd_repx	0	ALAB347H	347	B		ALA	HIS	9.84428
USER	7rxd_repx	0	ALAB347I	347	B		ALA	ILE	2.68294
USER	7rxd_repx	0	ALAB347K	347	B		ALA	LYS	2.86683
USER	7rxd_repx	0	ALAB347L	347	B		ALA	LEU	1.68161
USER	7rxd_repx	0	ALAB347M	347	B		ALA	MET	-3.11409
USER	7rxd_repx	0	ALAB347N	347	B		ALA	ASN	3.57957
USER	7rxd_repx	0	ALAB347P	347	B		ALA	PRO	6.3551
USER	7rxd_repx	0	ALAB347Q	347	B		ALA	GLN	1.0603
USER	7rxd_repx	0	ALAB347R	347	B		ALA	ARG	7.41137
USER	7rxd_repx	0	ALAB347S	347	B		ALA	SER	2.15591
USER	7rxd_repx	0	ALAB347T	347	B		ALA	THR	1.77069
USER	7rxd_repx	0	ALAB347V	347	B		ALA	VAL	1.39353
USER	7rxd_repx	0	ALAB347W	347	B		ALA	TRP	18.4037
USER	7rxd_repx	0	ALAB347Y	347	B		ALA	TYR	18.5363
USER	7rxd_repx	0	VALB348A	348	B		VAL	ALA	2.08021
USER	7rxd_repx	0	VALB348C	348	B		VAL	CYS	1.89038
USER	7rxd_repx	0	VALB348D	348	B		VAL	ASP	2.50694
USER	7rxd_repx	0	VALB348E	348	B		VAL	GLU	3.49646
USER	7rxd_repx	0	VALB348F	348	B		VAL	PHE	-0.45718
USER	7rxd_repx	0	VALB348G	348	B		VAL	GLY	3.76403
USER	7rxd_repx	0	VALB348H	348	B		VAL	HIS	4.83901
USER	7rxd_repx	0	VALB348I	348	B		VAL	ILE	-0.516933
USER	7rxd_repx	0	VALB348K	348	B		VAL	LYS	2.33831
USER	7rxd_repx	0	VALB348L	348	B		VAL	LEU	-0.953106
USER	7rxd_repx	0	VALB348M	348	B		VAL	MET	-1.02409
USER	7rxd_repx	0	VALB348N	348	B		VAL	ASN	2.08305
USER	7rxd_repx	0	VALB348P	348	B		VAL	PRO	5.78312
USER	7rxd_repx	0	VALB348Q	348	B		VAL	GLN	1.36274
USER	7rxd_repx	0	VALB348R	348	B		VAL	ARG	2.70889
USER	7rxd_repx	0	VALB348S	348	B		VAL	SER	2.53888
USER	7rxd_repx	0	VALB348T	348	B		VAL	THR	1.14629
USER	7rxd_repx	0	VALB348W	348	B		VAL	TRP	3.84772
USER	7rxd_repx	0	VALB348Y	348	B		VAL	TYR	4.05256
USER	7rxd_repx	0	ILEB349A	349	B		ILE	ALA	0.981469
USER	7rxd_repx	0	ILEB349C	349	B		ILE	CYS	1.41452
USER	7rxd_repx	0	ILEB349D	349	B		ILE	ASP	2.26385
USER	7rxd_repx	0	ILEB349E	349	B		ILE	GLU	1.11719
USER	7rxd_repx	0	ILEB349F	349	B		ILE	PHE	1.45309
USER	7rxd_repx	0	ILEB349G	349	B		ILE	GLY	1.78342
USER	7rxd_repx	0	ILEB349H	349	B		ILE	HIS	0.791031
USER	7rxd_repx	0	ILEB349K	349	B		ILE	LYS	0.0404294
USER	7rxd_repx	0	ILEB349L	349	B		ILE	LEU	-0.202141
USER	7rxd_repx	0	ILEB349M	349	B		ILE	MET	-0.335332
USER	7rxd_repx	0	ILEB349N	349	B		ILE	ASN	1.76932
USER	7rxd_repx	0	ILEB349P	349	B		ILE	PRO	4.74571
USER	7rxd_repx	0	ILEB349Q	349	B		ILE	GLN	0.677987
USER	7rxd_repx	0	ILEB349R	349	B		ILE	ARG	-0.89443
USER	7rxd_repx	0	ILEB349S	349	B		ILE	SER	1.80973
USER	7rxd_repx	0	ILEB349T	349	B		ILE	THR	1.70195
USER	7rxd_repx	0	ILEB349V	349	B		ILE	VAL	0.783677
USER	7rxd_repx	0	ILEB349W	349	B		ILE	TRP	0.0850437
USER	7rxd_repx	0	ILEB349Y	349	B		ILE	TYR	1.54185
USER	7rxd_repx	0	ASNB350A	350	B		ASN	ALA	0.419869
USER	7rxd_repx	0	ASNB350C	350	B		ASN	CYS	0.898609
USER	7rxd_repx	0	ASNB350D	350	B		ASN	ASP	0.824673
USER	7rxd_repx	0	ASNB350E	350	B		ASN	GLU	0.61491
USER	7rxd_repx	0	ASNB350F	350	B		ASN	PHE	-1.42956
USER	7rxd_repx	0	ASNB350G	350	B		ASN	GLY	1.39733
USER	7rxd_repx	0	ASNB350H	350	B		ASN	HIS	0.665538
USER	7rxd_repx	0	ASNB350I	350	B		ASN	ILE	0.169157
USER	7rxd_repx	0	ASNB350K	350	B		ASN	LYS	0.184704
USER	7rxd_repx	0	ASNB350L	350	B		ASN	LEU	-1.17577
USER	7rxd_repx	0	ASNB350M	350	B		ASN	MET	-1.88396
USER	7rxd_repx	0	ASNB350P	350	B		ASN	PRO	4.08135
USER	7rxd_repx	0	ASNB350Q	350	B		ASN	GLN	0.333561
USER	7rxd_repx	0	ASNB350R	350	B		ASN	ARG	0.362761
USER	7rxd_repx	0	ASNB350S	350	B		ASN	SER	1.55089
USER	7rxd_repx	0	ASNB350T	350	B		ASN	THR	1.75501
USER	7rxd_repx	0	ASNB350V	350	B		ASN	VAL	0.78462
USER	7rxd_repx	0	ASNB350W	350	B		ASN	TRP	-1.36643
USER	7rxd_repx	0	ASNB350Y	350	B		ASN	TYR	-1.20347
USER	7rxd_repx	0	ALAB351C	351	B		ALA	CYS	-0.00901327
USER	7rxd_repx	0	ALAB351D	351	B		ALA	ASP	3.57465
USER	7rxd_repx	0	ALAB351E	351	B		ALA	GLU	4.79435
USER	7rxd_repx	0	ALAB351F	351	B		ALA	PHE	8.01896
USER	7rxd_repx	0	ALAB351G	351	B		ALA	GLY	1.76853
USER	7rxd_repx	0	ALAB351H	351	B		ALA	HIS	8.15954
USER	7rxd_repx	0	ALAB351I	351	B		ALA	ILE	-1.31244
USER	7rxd_repx	0	ALAB351K	351	B		ALA	LYS	3.60655
USER	7rxd_repx	0	ALAB351L	351	B		ALA	LEU	1.44916
USER	7rxd_repx	0	ALAB351M	351	B		ALA	MET	0.630799
USER	7rxd_repx	0	ALAB351N	351	B		ALA	ASN	3.23832
USER	7rxd_repx	0	ALAB351P	351	B		ALA	PRO	3.90923
USER	7rxd_repx	0	ALAB351Q	351	B		ALA	GLN	4.85748
USER	7rxd_repx	0	ALAB351R	351	B		ALA	ARG	4.87283
USER	7rxd_repx	0	ALAB351S	351	B		ALA	SER	-0.0302566
USER	7rxd_repx	0	ALAB351T	351	B		ALA	THR	-0.63696
USER	7rxd_repx	0	ALAB351V	351	B		ALA	VAL	-0.663596
USER	7rxd_repx	0	ALAB351W	351	B		ALA	TRP	9.42817
USER	7rxd_repx	0	ALAB351Y	351	B		ALA	TYR	15.7815
USER	7rxd_repx	0	ALAB352C	352	B		ALA	CYS	0.0877685
USER	7rxd_repx	0	ALAB352D	352	B		ALA	ASP	2.81142
USER	7rxd_repx	0	ALAB352E	352	B		ALA	GLU	2.063
USER	7rxd_repx	0	ALAB352F	352	B		ALA	PHE	-0.163498
USER	7rxd_repx	0	ALAB352G	352	B		ALA	GLY	1.72644
USER	7rxd_repx	0	ALAB352H	352	B		ALA	HIS	3.86977
USER	7rxd_repx	0	ALAB352I	352	B		ALA	ILE	-0.844162
USER	7rxd_repx	0	ALAB352K	352	B		ALA	LYS	1.12279
USER	7rxd_repx	0	ALAB352L	352	B		ALA	LEU	-2.94935
USER	7rxd_repx	0	ALAB352M	352	B		ALA	MET	-3.82093
USER	7rxd_repx	0	ALAB352N	352	B		ALA	ASN	0.297415
USER	7rxd_repx	0	ALAB352P	352	B		ALA	PRO	9.09777
USER	7rxd_repx	0	ALAB352Q	352	B		ALA	GLN	1.33676
USER	7rxd_repx	0	ALAB352R	352	B		ALA	ARG	4.66834
USER	7rxd_repx	0	ALAB352S	352	B		ALA	SER	1.13247
USER	7rxd_repx	0	ALAB352T	352	B		ALA	THR	2.10235
USER	7rxd_repx	0	ALAB352V	352	B		ALA	VAL	0.213136
USER	7rxd_repx	0	ALAB352W	352	B		ALA	TRP	1.02476
USER	7rxd_repx	0	ALAB352Y	352	B		ALA	TYR	2.0884
USER	7rxd_repx	0	SERB353A	353	B		SER	ALA	0.158306
USER	7rxd_repx	0	SERB353C	353	B		SER	CYS	0.336547
USER	7rxd_repx	0	SERB353D	353	B		SER	ASP	0.905027
USER	7rxd_repx	0	SERB353E	353	B		SER	GLU	0.592441
USER	7rxd_repx	0	SERB353F	353	B		SER	PHE	-1.08062
USER	7rxd_repx	0	SERB353G	353	B		SER	GLY	-0.0215611
USER	7rxd_repx	0	SERB353H	353	B		SER	HIS	0.051438
USER	7rxd_repx	0	SERB353I	353	B		SER	ILE	0.0515792
USER	7rxd_repx	0	SERB353K	353	B		SER	LYS	-0.049469
USER	7rxd_repx	0	SERB353L	353	B		SER	LEU	-1.00754
USER	7rxd_repx	0	SERB353M	353	B		SER	MET	-1.13434
USER	7rxd_repx	0	SERB353N	353	B		SER	ASN	0.610261
USER	7rxd_repx	0	SERB353P	353	B		SER	PRO	1.27737
USER	7rxd_repx	0	SERB353Q	353	B		SER	GLN	0.490063
USER	7rxd_repx	0	SERB353R	353	B		SER	ARG	-0.545631
USER	7rxd_repx	0	SERB353T	353	B		SER	THR	0.0405161
USER	7rxd_repx	0	SERB353V	353	B		SER	VAL	0.144904
USER	7rxd_repx	0	SERB353W	353	B		SER	TRP	-1.16188
USER	7rxd_repx	0	SERB353Y	353	B		SER	TYR	-1.11547
USER	7rxd_repx	0	GLYB354A	354	B		GLY	ALA	2.67298
USER	7rxd_repx	0	GLYB354C	354	B		GLY	CYS	2.29614
USER	7rxd_repx	0	GLYB354D	354	B		GLY	ASP	2.73693
USER	7rxd_repx	0	GLYB354E	354	B		GLY	GLU	2.76241
USER	7rxd_repx	0	GLYB354F	354	B		GLY	PHE	1.51767
USER	7rxd_repx	0	GLYB354H	354	B		GLY	HIS	2.52374
USER	7rxd_repx	0	GLYB354I	354	B		GLY	ILE	4.08564
USER	7rxd_repx	0	GLYB354K	354	B		GLY	LYS	1.25851
USER	7rxd_repx	0	GLYB354L	354	B		GLY	LEU	1.42503
USER	7rxd_repx	0	GLYB354M	354	B		GLY	MET	0.539522
USER	7rxd_repx	0	GLYB354N	354	B		GLY	ASN	1.98854
USER	7rxd_repx	0	GLYB354P	354	B		GLY	PRO	7.45549
USER	7rxd_repx	0	GLYB354Q	354	B		GLY	GLN	2.05993
USER	7rxd_repx	0	GLYB354R	354	B		GLY	ARG	1.77181
USER	7rxd_repx	0	GLYB354S	354	B		GLY	SER	2.55851
USER	7rxd_repx	0	GLYB354T	354	B		GLY	THR	3.44708
USER	7rxd_repx	0	GLYB354V	354	B		GLY	VAL	4.7919
USER	7rxd_repx	0	GLYB354W	354	B		GLY	TRP	1.82334
USER	7rxd_repx	0	GLYB354Y	354	B		GLY	TYR	2.59521
USER	7rxd_repx	0	ARGB355A	355	B		ARG	ALA	0.659642
USER	7rxd_repx	0	ARGB355C	355	B		ARG	CYS	1.00296
USER	7rxd_repx	0	ARGB355D	355	B		ARG	ASP	1.18626
USER	7rxd_repx	0	ARGB355E	355	B		ARG	GLU	0.999316
USER	7rxd_repx	0	ARGB355F	355	B		ARG	PHE	0.706418
USER	7rxd_repx	0	ARGB355G	355	B		ARG	GLY	1.54435
USER	7rxd_repx	0	ARGB355H	355	B		ARG	HIS	0.837238
USER	7rxd_repx	0	ARGB355I	355	B		ARG	ILE	0.291057
USER	7rxd_repx	0	ARGB355K	355	B		ARG	LYS	0.28283
USER	7rxd_repx	0	ARGB355L	355	B		ARG	LEU	0.646701
USER	7rxd_repx	0	ARGB355M	355	B		ARG	MET	-0.231592
USER	7rxd_repx	0	ARGB355N	355	B		ARG	ASN	0.765695
USER	7rxd_repx	0	ARGB355P	355	B		ARG	PRO	0.849937
USER	7rxd_repx	0	ARGB355Q	355	B		ARG	GLN	0.351457
USER	7rxd_repx	0	ARGB355S	355	B		ARG	SER	0.842625
USER	7rxd_repx	0	ARGB355T	355	B		ARG	THR	0.903638
USER	7rxd_repx	0	ARGB355V	355	B		ARG	VAL	0.647777
USER	7rxd_repx	0	ARGB355W	355	B		ARG	TRP	0.752108
USER	7rxd_repx	0	ARGB355Y	355	B		ARG	TYR	0.854164
USER	7rxd_repx	0	GLNB356A	356	B		GLN	ALA	0.190153
USER	7rxd_repx	0	GLNB356C	356	B		GLN	CYS	-0.252246
USER	7rxd_repx	0	GLNB356D	356	B		GLN	ASP	0.443657
USER	7rxd_repx	0	GLNB356E	356	B		GLN	GLU	0.946205
USER	7rxd_repx	0	GLNB356F	356	B		GLN	PHE	-0.484623
USER	7rxd_repx	0	GLNB356G	356	B		GLN	GLY	1.00354
USER	7rxd_repx	0	GLNB356H	356	B		GLN	HIS	0.099596
USER	7rxd_repx	0	GLNB356I	356	B		GLN	ILE	-0.170982
USER	7rxd_repx	0	GLNB356K	356	B		GLN	LYS	-0.174208
USER	7rxd_repx	0	GLNB356L	356	B		GLN	LEU	-0.107251
USER	7rxd_repx	0	GLNB356M	356	B		GLN	MET	-0.815356
USER	7rxd_repx	0	GLNB356N	356	B		GLN	ASN	-0.0313626
USER	7rxd_repx	0	GLNB356P	356	B		GLN	PRO	3.24941
USER	7rxd_repx	0	GLNB356R	356	B		GLN	ARG	-0.41176
USER	7rxd_repx	0	GLNB356S	356	B		GLN	SER	-0.0794658
USER	7rxd_repx	0	GLNB356T	356	B		GLN	THR	0.120488
USER	7rxd_repx	0	GLNB356V	356	B		GLN	VAL	-0.232769
USER	7rxd_repx	0	GLNB356W	356	B		GLN	TRP	0.20024
USER	7rxd_repx	0	GLNB356Y	356	B		GLN	TYR	-0.205816
USER	7rxd_repx	0	THRB357A	357	B		THR	ALA	-0.13007
USER	7rxd_repx	0	THRB357C	357	B		THR	CYS	0.325918
USER	7rxd_repx	0	THRB357D	357	B		THR	ASP	-2.97918
USER	7rxd_repx	0	THRB357E	357	B		THR	GLU	-1.04639
USER	7rxd_repx	0	THRB357F	357	B		THR	PHE	-0.421247
USER	7rxd_repx	0	THRB357G	357	B		THR	GLY	-1.28987
USER	7rxd_repx	0	THRB357H	357	B		THR	HIS	0.0340148
USER	7rxd_repx	0	THRB357I	357	B		THR	ILE	0.625622
USER	7rxd_repx	0	THRB357K	357	B		THR	LYS	-0.151135
USER	7rxd_repx	0	THRB357L	357	B		THR	LEU	0.467903
USER	7rxd_repx	0	THRB357M	357	B		THR	MET	-0.0946078
USER	7rxd_repx	0	THRB357N	357	B		THR	ASN	-1.0692
USER	7rxd_repx	0	THRB357P	357	B		THR	PRO	-1.23339
USER	7rxd_repx	0	THRB357Q	357	B		THR	GLN	0.608312
USER	7rxd_repx	0	THRB357R	357	B		THR	ARG	-0.0193257
USER	7rxd_repx	0	THRB357S	357	B		THR	SER	-1.08197
USER	7rxd_repx	0	THRB357V	357	B		THR	VAL	0.694844
USER	7rxd_repx	0	THRB357W	357	B		THR	TRP	0.767292
USER	7rxd_repx	0	THRB357Y	357	B		THR	TYR	-0.238181
USER	7rxd_repx	0	VALB358A	358	B		VAL	ALA	2.12473
USER	7rxd_repx	0	VALB358C	358	B		VAL	CYS	2.49643
USER	7rxd_repx	0	VALB358D	358	B		VAL	ASP	1.73997
USER	7rxd_repx	0	VALB358E	358	B		VAL	GLU	2.52717
USER	7rxd_repx	0	VALB358F	358	B		VAL	PHE	0.770341
USER	7rxd_repx	0	VALB358G	358	B		VAL	GLY	3.87402
USER	7rxd_repx	0	VALB358H	358	B		VAL	HIS	3.14819
USER	7rxd_repx	0	VALB358I	358	B		VAL	ILE	0.979211
USER	7rxd_repx	0	VALB358K	358	B		VAL	LYS	2.04395
USER	7rxd_repx	0	VALB358L	358	B		VAL	LEU	2.71877
USER	7rxd_repx	0	VALB358M	358	B		VAL	MET	0.756171
USER	7rxd_repx	0	VALB358N	358	B		VAL	ASN	3.49222
USER	7rxd_repx	0	VALB358P	358	B		VAL	PRO	1.2074
USER	7rxd_repx	0	VALB358Q	358	B		VAL	GLN	2.91211
USER	7rxd_repx	0	VALB358R	358	B		VAL	ARG	2.56577
USER	7rxd_repx	0	VALB358S	358	B		VAL	SER	3.59441
USER	7rxd_repx	0	VALB358T	358	B		VAL	THR	1.89939
USER	7rxd_repx	0	VALB358W	358	B		VAL	TRP	2.35843
USER	7rxd_repx	0	VALB358Y	358	B		VAL	TYR	0.884401
USER	7rxd_repx	0	ASPB359A	359	B		ASP	ALA	0.33836
USER	7rxd_repx	0	ASPB359C	359	B		ASP	CYS	0.30096
USER	7rxd_repx	0	ASPB359E	359	B		ASP	GLU	-1.58279
USER	7rxd_repx	0	ASPB359F	359	B		ASP	PHE	-0.310187
USER	7rxd_repx	0	ASPB359G	359	B		ASP	GLY	0.39647
USER	7rxd_repx	0	ASPB359H	359	B		ASP	HIS	0.708403
USER	7rxd_repx	0	ASPB359I	359	B		ASP	ILE	-0.331148
USER	7rxd_repx	0	ASPB359K	359	B		ASP	LYS	-0.0200002
USER	7rxd_repx	0	ASPB359L	359	B		ASP	LEU	-0.364462
USER	7rxd_repx	0	ASPB359M	359	B		ASP	MET	-0.586589
USER	7rxd_repx	0	ASPB359N	359	B		ASP	ASN	0.427614
USER	7rxd_repx	0	ASPB359P	359	B		ASP	PRO	-1.46971
USER	7rxd_repx	0	ASPB359Q	359	B		ASP	GLN	-0.482672
USER	7rxd_repx	0	ASPB359R	359	B		ASP	ARG	0.108929
USER	7rxd_repx	0	ASPB359S	359	B		ASP	SER	0.582902
USER	7rxd_repx	0	ASPB359T	359	B		ASP	THR	0.418924
USER	7rxd_repx	0	ASPB359V	359	B		ASP	VAL	0.0673206
USER	7rxd_repx	0	ASPB359W	359	B		ASP	TRP	0.146179
USER	7rxd_repx	0	ASPB359Y	359	B		ASP	TYR	-0.257165
USER	7rxd_repx	0	GLNB360A	360	B		GLN	ALA	0.497698
USER	7rxd_repx	0	GLNB360C	360	B		GLN	CYS	0.907119
USER	7rxd_repx	0	GLNB360D	360	B		GLN	ASP	0.984234
USER	7rxd_repx	0	GLNB360E	360	B		GLN	GLU	0.84517
USER	7rxd_repx	0	GLNB360F	360	B		GLN	PHE	0.734592
USER	7rxd_repx	0	GLNB360G	360	B		GLN	GLY	1.93674
USER	7rxd_repx	0	GLNB360H	360	B		GLN	HIS	2.53069
USER	7rxd_repx	0	GLNB360I	360	B		GLN	ILE	0.514221
USER	7rxd_repx	0	GLNB360K	360	B		GLN	LYS	-1.75482
USER	7rxd_repx	0	GLNB360L	360	B		GLN	LEU	-1.72132
USER	7rxd_repx	0	GLNB360M	360	B		GLN	MET	-1.32427
USER	7rxd_repx	0	GLNB360N	360	B		GLN	ASN	0.103321
USER	7rxd_repx	0	GLNB360P	360	B		GLN	PRO	0.391574
USER	7rxd_repx	0	GLNB360R	360	B		GLN	ARG	-0.718615
USER	7rxd_repx	0	GLNB360S	360	B		GLN	SER	1.18211
USER	7rxd_repx	0	GLNB360T	360	B		GLN	THR	0.535666
USER	7rxd_repx	0	GLNB360V	360	B		GLN	VAL	0.872926
USER	7rxd_repx	0	GLNB360W	360	B		GLN	TRP	1.12632
USER	7rxd_repx	0	GLNB360Y	360	B		GLN	TYR	3.35284
USER	7rxd_repx	0	ALAB361C	361	B		ALA	CYS	1.15723
USER	7rxd_repx	0	ALAB361D	361	B		ALA	ASP	7.05876
USER	7rxd_repx	0	ALAB361E	361	B		ALA	GLU	9.46759
USER	7rxd_repx	0	ALAB361F	361	B		ALA	PHE	20.9839
USER	7rxd_repx	0	ALAB361G	361	B		ALA	GLY	1.9072
USER	7rxd_repx	0	ALAB361H	361	B		ALA	HIS	19.8997
USER	7rxd_repx	0	ALAB361I	361	B		ALA	ILE	2.84885
USER	7rxd_repx	0	ALAB361K	361	B		ALA	LYS	11.5821
USER	7rxd_repx	0	ALAB361L	361	B		ALA	LEU	3.28741
USER	7rxd_repx	0	ALAB361M	361	B		ALA	MET	4.87771
USER	7rxd_repx	0	ALAB361N	361	B		ALA	ASN	4.90098
USER	7rxd_repx	0	ALAB361P	361	B		ALA	PRO	3.87497
USER	7rxd_repx	0	ALAB361Q	361	B		ALA	GLN	7.68021
USER	7rxd_repx	0	ALAB361R	361	B		ALA	ARG	15.924
USER	7rxd_repx	0	ALAB361S	361	B		ALA	SER	0.583734
USER	7rxd_repx	0	ALAB361T	361	B		ALA	THR	0.954753
USER	7rxd_repx	0	ALAB361V	361	B		ALA	VAL	2.66072
USER	7rxd_repx	0	ALAB361W	361	B		ALA	TRP	32.5679
USER	7rxd_repx	0	ALAB361Y	361	B		ALA	TYR	32.6317
USER	7rxd_repx	0	LEUB362A	362	B		LEU	ALA	2.55745
USER	7rxd_repx	0	LEUB362C	362	B		LEU	CYS	2.61934
USER	7rxd_repx	0	LEUB362D	362	B		LEU	ASP	5.02602
USER	7rxd_repx	0	LEUB362E	362	B		LEU	GLU	3.72136
USER	7rxd_repx	0	LEUB362F	362	B		LEU	PHE	-0.903743
USER	7rxd_repx	0	LEUB362G	362	B		LEU	GLY	3.84795
USER	7rxd_repx	0	LEUB362H	362	B		LEU	HIS	1.77625
USER	7rxd_repx	0	LEUB362I	362	B		LEU	ILE	1.87931
USER	7rxd_repx	0	LEUB362K	362	B		LEU	LYS	2.47832
USER	7rxd_repx	0	LEUB362M	362	B		LEU	MET	-0.191569
USER	7rxd_repx	0	LEUB362N	362	B		LEU	ASN	3.54566
USER	7rxd_repx	0	LEUB362P	362	B		LEU	PRO	5.76764
USER	7rxd_repx	0	LEUB362Q	362	B		LEU	GLN	1.83252
USER	7rxd_repx	0	LEUB362R	362	B		LEU	ARG	3.23273
USER	7rxd_repx	0	LEUB362S	362	B		LEU	SER	3.19132
USER	7rxd_repx	0	LEUB362T	362	B		LEU	THR	2.45164
USER	7rxd_repx	0	LEUB362V	362	B		LEU	VAL	2.75
USER	7rxd_repx	0	LEUB362W	362	B		LEU	TRP	-2.0912
USER	7rxd_repx	0	LEUB362Y	362	B		LEU	TYR	-0.972366
USER	7rxd_repx	0	ALAB363C	363	B		ALA	CYS	0.718365
USER	7rxd_repx	0	ALAB363D	363	B		ALA	ASP	3.33817
USER	7rxd_repx	0	ALAB363E	363	B		ALA	GLU	2.7505
USER	7rxd_repx	0	ALAB363F	363	B		ALA	PHE	0.0687192
USER	7rxd_repx	0	ALAB363G	363	B		ALA	GLY	1.96471
USER	7rxd_repx	0	ALAB363H	363	B		ALA	HIS	2.27586
USER	7rxd_repx	0	ALAB363I	363	B		ALA	ILE	0.530554
USER	7rxd_repx	0	ALAB363K	363	B		ALA	LYS	0.208855
USER	7rxd_repx	0	ALAB363L	363	B		ALA	LEU	0.101843
USER	7rxd_repx	0	ALAB363M	363	B		ALA	MET	0.668021
USER	7rxd_repx	0	ALAB363N	363	B		ALA	ASN	0.745488
USER	7rxd_repx	0	ALAB363P	363	B		ALA	PRO	3.32051
USER	7rxd_repx	0	ALAB363Q	363	B		ALA	GLN	1.57209
USER	7rxd_repx	0	ALAB363R	363	B		ALA	ARG	0.958293
USER	7rxd_repx	0	ALAB363S	363	B		ALA	SER	0.55176
USER	7rxd_repx	0	ALAB363T	363	B		ALA	THR	0.60714
USER	7rxd_repx	0	ALAB363V	363	B		ALA	VAL	1.33885
USER	7rxd_repx	0	ALAB363W	363	B		ALA	TRP	0.995834
USER	7rxd_repx	0	ALAB363Y	363	B		ALA	TYR	2.00318
USER	7rxd_repx	0	PHEB364A	364	B		PHE	ALA	3.38391
USER	7rxd_repx	0	PHEB364C	364	B		PHE	CYS	3.47811
USER	7rxd_repx	0	PHEB364D	364	B		PHE	ASP	4.68092
USER	7rxd_repx	0	PHEB364E	364	B		PHE	GLU	3.70458
USER	7rxd_repx	0	PHEB364G	364	B		PHE	GLY	4.68711
USER	7rxd_repx	0	PHEB364H	364	B		PHE	HIS	2.72755
USER	7rxd_repx	0	PHEB364I	364	B		PHE	ILE	1.09399
USER	7rxd_repx	0	PHEB364K	364	B		PHE	LYS	2.38543
USER	7rxd_repx	0	PHEB364L	364	B		PHE	LEU	0.926865
USER	7rxd_repx	0	PHEB364M	364	B		PHE	MET	0.725693
USER	7rxd_repx	0	PHEB364N	364	B		PHE	ASN	3.18159
USER	7rxd_repx	0	PHEB364P	364	B		PHE	PRO	6.77022
USER	7rxd_repx	0	PHEB364Q	364	B		PHE	GLN	2.8499
USER	7rxd_repx	0	PHEB364R	364	B		PHE	ARG	3.12233
USER	7rxd_repx	0	PHEB364S	364	B		PHE	SER	3.67667
USER	7rxd_repx	0	PHEB364T	364	B		PHE	THR	3.57776
USER	7rxd_repx	0	PHEB364V	364	B		PHE	VAL	2.61063
USER	7rxd_repx	0	PHEB364W	364	B		PHE	TRP	2.48764
USER	7rxd_repx	0	PHEB364Y	364	B		PHE	TYR	0.634059
USER	7rxd_repx	0	ALAB365C	365	B		ALA	CYS	0.140775
USER	7rxd_repx	0	ALAB365D	365	B		ALA	ASP	5.50091
USER	7rxd_repx	0	ALAB365E	365	B		ALA	GLU	3.55235
USER	7rxd_repx	0	ALAB365F	365	B		ALA	PHE	10.7717
USER	7rxd_repx	0	ALAB365G	365	B		ALA	GLY	2.16207
USER	7rxd_repx	0	ALAB365H	365	B		ALA	HIS	8.91328
USER	7rxd_repx	0	ALAB365I	365	B		ALA	ILE	0.676961
USER	7rxd_repx	0	ALAB365K	365	B		ALA	LYS	2.85534
USER	7rxd_repx	0	ALAB365L	365	B		ALA	LEU	0.547475
USER	7rxd_repx	0	ALAB365M	365	B		ALA	MET	-0.640255
USER	7rxd_repx	0	ALAB365N	365	B		ALA	ASN	3.97967
USER	7rxd_repx	0	ALAB365P	365	B		ALA	PRO	5.35124
USER	7rxd_repx	0	ALAB365Q	365	B		ALA	GLN	2.45776
USER	7rxd_repx	0	ALAB365R	365	B		ALA	ARG	2.94823
USER	7rxd_repx	0	ALAB365S	365	B		ALA	SER	0.581612
USER	7rxd_repx	0	ALAB365T	365	B		ALA	THR	1.95603
USER	7rxd_repx	0	ALAB365V	365	B		ALA	VAL	-0.732625
USER	7rxd_repx	0	ALAB365W	365	B		ALA	TRP	24.0787
USER	7rxd_repx	0	ALAB365Y	365	B		ALA	TYR	12.8217
USER	7rxd_repx	0	GLNB366A	366	B		GLN	ALA	1.20318
USER	7rxd_repx	0	GLNB366C	366	B		GLN	CYS	1.41552
USER	7rxd_repx	0	GLNB366D	366	B		GLN	ASP	3.36389
USER	7rxd_repx	0	GLNB366E	366	B		GLN	GLU	2.67541
USER	7rxd_repx	0	GLNB366F	366	B		GLN	PHE	-1.28874
USER	7rxd_repx	0	GLNB366G	366	B		GLN	GLY	3.02284
USER	7rxd_repx	0	GLNB366H	366	B		GLN	HIS	0.9655
USER	7rxd_repx	0	GLNB366I	366	B		GLN	ILE	0.540368
USER	7rxd_repx	0	GLNB366K	366	B		GLN	LYS	0.50888
USER	7rxd_repx	0	GLNB366L	366	B		GLN	LEU	-1.26326
USER	7rxd_repx	0	GLNB366M	366	B		GLN	MET	-1.23228
USER	7rxd_repx	0	GLNB366N	366	B		GLN	ASN	1.99337
USER	7rxd_repx	0	GLNB366P	366	B		GLN	PRO	5.58091
USER	7rxd_repx	0	GLNB366R	366	B		GLN	ARG	-0.0598105
USER	7rxd_repx	0	GLNB366S	366	B		GLN	SER	2.65086
USER	7rxd_repx	0	GLNB366T	366	B		GLN	THR	1.50539
USER	7rxd_repx	0	GLNB366V	366	B		GLN	VAL	0.0414314
USER	7rxd_repx	0	GLNB366W	366	B		GLN	TRP	0.989639
USER	7rxd_repx	0	GLNB366Y	366	B		GLN	TYR	-0.343325
USER	7rxd_repx	0	ILEB367A	367	B		ILE	ALA	3.70846
USER	7rxd_repx	0	ILEB367C	367	B		ILE	CYS	3.67609
USER	7rxd_repx	0	ILEB367D	367	B		ILE	ASP	5.91604
USER	7rxd_repx	0	ILEB367E	367	B		ILE	GLU	5.37207
USER	7rxd_repx	0	ILEB367F	367	B		ILE	PHE	4.79642
USER	7rxd_repx	0	ILEB367G	367	B		ILE	GLY	5.63384
USER	7rxd_repx	0	ILEB367H	367	B		ILE	HIS	6.7776
USER	7rxd_repx	0	ILEB367K	367	B		ILE	LYS	5.40113
USER	7rxd_repx	0	ILEB367L	367	B		ILE	LEU	0.383616
USER	7rxd_repx	0	ILEB367M	367	B		ILE	MET	0.261954
USER	7rxd_repx	0	ILEB367N	367	B		ILE	ASN	4.31718
USER	7rxd_repx	0	ILEB367P	367	B		ILE	PRO	7.45428
USER	7rxd_repx	0	ILEB367Q	367	B		ILE	GLN	4.39194
USER	7rxd_repx	0	ILEB367R	367	B		ILE	ARG	9.99931
USER	7rxd_repx	0	ILEB367S	367	B		ILE	SER	4.3022
USER	7rxd_repx	0	ILEB367T	367	B		ILE	THR	3.39267
USER	7rxd_repx	0	ILEB367V	367	B		ILE	VAL	1.27082
USER	7rxd_repx	0	ILEB367W	367	B		ILE	TRP	12.396
USER	7rxd_repx	0	ILEB367Y	367	B		ILE	TYR	6.28638
USER	7rxd_repx	0	LEUB368A	368	B		LEU	ALA	1.69206
USER	7rxd_repx	0	LEUB368C	368	B		LEU	CYS	2.14364
USER	7rxd_repx	0	LEUB368D	368	B		LEU	ASP	1.91776
USER	7rxd_repx	0	LEUB368E	368	B		LEU	GLU	1.19697
USER	7rxd_repx	0	LEUB368F	368	B		LEU	PHE	-0.804245
USER	7rxd_repx	0	LEUB368G	368	B		LEU	GLY	3.1857
USER	7rxd_repx	0	LEUB368H	368	B		LEU	HIS	1.39534
USER	7rxd_repx	0	LEUB368I	368	B		LEU	ILE	1.02229
USER	7rxd_repx	0	LEUB368K	368	B		LEU	LYS	1.19741
USER	7rxd_repx	0	LEUB368M	368	B		LEU	MET	-0.352051
USER	7rxd_repx	0	LEUB368N	368	B		LEU	ASN	0.854544
USER	7rxd_repx	0	LEUB368P	368	B		LEU	PRO	6.28825
USER	7rxd_repx	0	LEUB368Q	368	B		LEU	GLN	1.80053
USER	7rxd_repx	0	LEUB368R	368	B		LEU	ARG	1.75591
USER	7rxd_repx	0	LEUB368S	368	B		LEU	SER	2.33315
USER	7rxd_repx	0	LEUB368T	368	B		LEU	THR	5.11067
USER	7rxd_repx	0	LEUB368V	368	B		LEU	VAL	1.72245
USER	7rxd_repx	0	LEUB368W	368	B		LEU	TRP	0.861045
USER	7rxd_repx	0	LEUB368Y	368	B		LEU	TYR	0.615947
USER	7rxd_repx	0	ILEB369A	369	B		ILE	ALA	2.58084
USER	7rxd_repx	0	ILEB369C	369	B		ILE	CYS	2.68947
USER	7rxd_repx	0	ILEB369D	369	B		ILE	ASP	4.65503
USER	7rxd_repx	0	ILEB369E	369	B		ILE	GLU	3.88052
USER	7rxd_repx	0	ILEB369F	369	B		ILE	PHE	7.21334
USER	7rxd_repx	0	ILEB369G	369	B		ILE	GLY	3.5283
USER	7rxd_repx	0	ILEB369H	369	B		ILE	HIS	4.95187
USER	7rxd_repx	0	ILEB369K	369	B		ILE	LYS	3.62066
USER	7rxd_repx	0	ILEB369L	369	B		ILE	LEU	-0.213216
USER	7rxd_repx	0	ILEB369M	369	B		ILE	MET	-0.299216
USER	7rxd_repx	0	ILEB369N	369	B		ILE	ASN	2.59936
USER	7rxd_repx	0	ILEB369P	369	B		ILE	PRO	6.11118
USER	7rxd_repx	0	ILEB369Q	369	B		ILE	GLN	2.2252
USER	7rxd_repx	0	ILEB369R	369	B		ILE	ARG	4.53292
USER	7rxd_repx	0	ILEB369S	369	B		ILE	SER	3.21992
USER	7rxd_repx	0	ILEB369T	369	B		ILE	THR	2.46344
USER	7rxd_repx	0	ILEB369V	369	B		ILE	VAL	1.47878
USER	7rxd_repx	0	ILEB369W	369	B		ILE	TRP	10.1034
USER	7rxd_repx	0	ILEB369Y	369	B		ILE	TYR	6.40914
USER	7rxd_repx	0	METB370A	370	B		MET	ALA	3.41709
USER	7rxd_repx	0	METB370C	370	B		MET	CYS	2.74322
USER	7rxd_repx	0	METB370D	370	B		MET	ASP	5.04845
USER	7rxd_repx	0	METB370E	370	B		MET	GLU	4.72845
USER	7rxd_repx	0	METB370F	370	B		MET	PHE	-0.0425392
USER	7rxd_repx	0	METB370G	370	B		MET	GLY	4.55749
USER	7rxd_repx	0	METB370H	370	B		MET	HIS	3.15318
USER	7rxd_repx	0	METB370I	370	B		MET	ILE	4.09311
USER	7rxd_repx	0	METB370K	370	B		MET	LYS	2.63294
USER	7rxd_repx	0	METB370L	370	B		MET	LEU	0.133
USER	7rxd_repx	0	METB370N	370	B		MET	ASN	3.56588
USER	7rxd_repx	0	METB370P	370	B		MET	PRO	5.74372
USER	7rxd_repx	0	METB370Q	370	B		MET	GLN	3.27284
USER	7rxd_repx	0	METB370R	370	B		MET	ARG	2.63434
USER	7rxd_repx	0	METB370S	370	B		MET	SER	4.00095
USER	7rxd_repx	0	METB370T	370	B		MET	THR	3.15216
USER	7rxd_repx	0	METB370V	370	B		MET	VAL	2.72117
USER	7rxd_repx	0	METB370W	370	B		MET	TRP	2.42773
USER	7rxd_repx	0	METB370Y	370	B		MET	TYR	0.510448
USER	7rxd_repx	0	PROB371A	371	B		PRO	ALA	1.38431
USER	7rxd_repx	0	PROB371C	371	B		PRO	CYS	1.21738
USER	7rxd_repx	0	PROB371D	371	B		PRO	ASP	1.26394
USER	7rxd_repx	0	PROB371E	371	B		PRO	GLU	0.94583
USER	7rxd_repx	0	PROB371F	371	B		PRO	PHE	1.39402
USER	7rxd_repx	0	PROB371G	371	B		PRO	GLY	1.55163
USER	7rxd_repx	0	PROB371H	371	B		PRO	HIS	1.02223
USER	7rxd_repx	0	PROB371I	371	B		PRO	ILE	0.961691
USER	7rxd_repx	0	PROB371K	371	B		PRO	LYS	0.618286
USER	7rxd_repx	0	PROB371L	371	B		PRO	LEU	0.419366
USER	7rxd_repx	0	PROB371M	371	B		PRO	MET	-0.296015
USER	7rxd_repx	0	PROB371N	371	B		PRO	ASN	1.23041
USER	7rxd_repx	0	PROB371Q	371	B		PRO	GLN	0.711651
USER	7rxd_repx	0	PROB371R	371	B		PRO	ARG	0.333539
USER	7rxd_repx	0	PROB371S	371	B		PRO	SER	1.52853
USER	7rxd_repx	0	PROB371T	371	B		PRO	THR	1.57975
USER	7rxd_repx	0	PROB371V	371	B		PRO	VAL	1.26949
USER	7rxd_repx	0	PROB371W	371	B		PRO	TRP	1.11545
USER	7rxd_repx	0	PROB371Y	371	B		PRO	TYR	1.16409
USER	7rxd_repx	0	ASNB372A	372	B		ASN	ALA	0.521328
USER	7rxd_repx	0	ASNB372C	372	B		ASN	CYS	0.20606
USER	7rxd_repx	0	ASNB372D	372	B		ASN	ASP	2.63442
USER	7rxd_repx	0	ASNB372E	372	B		ASN	GLU	1.46056
USER	7rxd_repx	0	ASNB372F	372	B		ASN	PHE	0.0458982
USER	7rxd_repx	0	ASNB372G	372	B		ASN	GLY	1.43933
USER	7rxd_repx	0	ASNB372H	372	B		ASN	HIS	-0.0503356
USER	7rxd_repx	0	ASNB372I	372	B		ASN	ILE	1.32499
USER	7rxd_repx	0	ASNB372K	372	B		ASN	LYS	0.265431
USER	7rxd_repx	0	ASNB372L	372	B		ASN	LEU	-0.434504
USER	7rxd_repx	0	ASNB372M	372	B		ASN	MET	-0.395781
USER	7rxd_repx	0	ASNB372P	372	B		ASN	PRO	1.90263
USER	7rxd_repx	0	ASNB372Q	372	B		ASN	GLN	0.278374
USER	7rxd_repx	0	ASNB372R	372	B		ASN	ARG	0.403082
USER	7rxd_repx	0	ASNB372S	372	B		ASN	SER	0.998367
USER	7rxd_repx	0	ASNB372T	372	B		ASN	THR	1.56832
USER	7rxd_repx	0	ASNB372V	372	B		ASN	VAL	1.52668
USER	7rxd_repx	0	ASNB372W	372	B		ASN	TRP	-0.135402
USER	7rxd_repx	0	ASNB372Y	372	B		ASN	TYR	0.129183
USER	7rxd_repx	0	LEUB373A	373	B		LEU	ALA	4.01088
USER	7rxd_repx	0	LEUB373C	373	B		LEU	CYS	3.70737
USER	7rxd_repx	0	LEUB373D	373	B		LEU	ASP	5.31608
USER	7rxd_repx	0	LEUB373E	373	B		LEU	GLU	4.8413
USER	7rxd_repx	0	LEUB373F	373	B		LEU	PHE	3.33375
USER	7rxd_repx	0	LEUB373G	373	B		LEU	GLY	5.30083
USER	7rxd_repx	0	LEUB373H	373	B		LEU	HIS	1.57103
USER	7rxd_repx	0	LEUB373I	373	B		LEU	ILE	0.971661
USER	7rxd_repx	0	LEUB373K	373	B		LEU	LYS	3.06867
USER	7rxd_repx	0	LEUB373M	373	B		LEU	MET	0.28174
USER	7rxd_repx	0	LEUB373N	373	B		LEU	ASN	4.84816
USER	7rxd_repx	0	LEUB373P	373	B		LEU	PRO	2.63514
USER	7rxd_repx	0	LEUB373Q	373	B		LEU	GLN	3.90558
USER	7rxd_repx	0	LEUB373R	373	B		LEU	ARG	7.62769
USER	7rxd_repx	0	LEUB373S	373	B		LEU	SER	4.42398
USER	7rxd_repx	0	LEUB373T	373	B		LEU	THR	4.00433
USER	7rxd_repx	0	LEUB373V	373	B		LEU	VAL	2.1146
USER	7rxd_repx	0	LEUB373W	373	B		LEU	TRP	9.41928
USER	7rxd_repx	0	LEUB373Y	373	B		LEU	TYR	11.3888
USER	7rxd_repx	0	THRB374A	374	B		THR	ALA	-0.258364
USER	7rxd_repx	0	THRB374C	374	B		THR	CYS	1.06094
USER	7rxd_repx	0	THRB374D	374	B		THR	ASP	-2.64605
USER	7rxd_repx	0	THRB374E	374	B		THR	GLU	-1.58769
USER	7rxd_repx	0	THRB374F	374	B		THR	PHE	0.0407924
USER	7rxd_repx	0	THRB374G	374	B		THR	GLY	-0.309921
USER	7rxd_repx	0	THRB374H	374	B		THR	HIS	1.0651
USER	7rxd_repx	0	THRB374I	374	B		THR	ILE	0.989454
USER	7rxd_repx	0	THRB374K	374	B		THR	LYS	0.245195
USER	7rxd_repx	0	THRB374L	374	B		THR	LEU	0.273957
USER	7rxd_repx	0	THRB374M	374	B		THR	MET	0.312292
USER	7rxd_repx	0	THRB374N	374	B		THR	ASN	-0.642414
USER	7rxd_repx	0	THRB374P	374	B		THR	PRO	0.343497
USER	7rxd_repx	0	THRB374Q	374	B		THR	GLN	0.221784
USER	7rxd_repx	0	THRB374R	374	B		THR	ARG	0.229401
USER	7rxd_repx	0	THRB374S	374	B		THR	SER	-0.8638
USER	7rxd_repx	0	THRB374V	374	B		THR	VAL	0.889971
USER	7rxd_repx	0	THRB374W	374	B		THR	TRP	0.341221
USER	7rxd_repx	0	THRB374Y	374	B		THR	TYR	0.255612
USER	7rxd_repx	0	GLUB375A	375	B		GLU	ALA	1.15339
USER	7rxd_repx	0	GLUB375C	375	B		GLU	CYS	1.71778
USER	7rxd_repx	0	GLUB375D	375	B		GLU	ASP	0.914933
USER	7rxd_repx	0	GLUB375F	375	B		GLU	PHE	0.630421
USER	7rxd_repx	0	GLUB375G	375	B		GLU	GLY	1.6525
USER	7rxd_repx	0	GLUB375H	375	B		GLU	HIS	1.76938
USER	7rxd_repx	0	GLUB375I	375	B		GLU	ILE	1.04378
USER	7rxd_repx	0	GLUB375K	375	B		GLU	LYS	1.23926
USER	7rxd_repx	0	GLUB375L	375	B		GLU	LEU	1.01861
USER	7rxd_repx	0	GLUB375M	375	B		GLU	MET	0.871949
USER	7rxd_repx	0	GLUB375N	375	B		GLU	ASN	1.64511
USER	7rxd_repx	0	GLUB375P	375	B		GLU	PRO	-0.502791
USER	7rxd_repx	0	GLUB375Q	375	B		GLU	GLN	1.13755
USER	7rxd_repx	0	GLUB375R	375	B		GLU	ARG	1.52287
USER	7rxd_repx	0	GLUB375S	375	B		GLU	SER	1.57582
USER	7rxd_repx	0	GLUB375T	375	B		GLU	THR	1.47808
USER	7rxd_repx	0	GLUB375V	375	B		GLU	VAL	1.43832
USER	7rxd_repx	0	GLUB375W	375	B		GLU	TRP	1.56741
USER	7rxd_repx	0	GLUB375Y	375	B		GLU	TYR	0.849019
USER	7rxd_repx	0	GLUB376A	376	B		GLU	ALA	1.46066
USER	7rxd_repx	0	GLUB376C	376	B		GLU	CYS	1.66771
USER	7rxd_repx	0	GLUB376D	376	B		GLU	ASP	0.750493
USER	7rxd_repx	0	GLUB376F	376	B		GLU	PHE	1.64441
USER	7rxd_repx	0	GLUB376G	376	B		GLU	GLY	2.01931
USER	7rxd_repx	0	GLUB376H	376	B		GLU	HIS	1.84207
USER	7rxd_repx	0	GLUB376I	376	B		GLU	ILE	1.02979
USER	7rxd_repx	0	GLUB376K	376	B		GLU	LYS	1.47507
USER	7rxd_repx	0	GLUB376L	376	B		GLU	LEU	1.14876
USER	7rxd_repx	0	GLUB376M	376	B		GLU	MET	0.366796
USER	7rxd_repx	0	GLUB376N	376	B		GLU	ASN	1.90624
USER	7rxd_repx	0	GLUB376P	376	B		GLU	PRO	0.135975
USER	7rxd_repx	0	GLUB376Q	376	B		GLU	GLN	1.03692
USER	7rxd_repx	0	GLUB376R	376	B		GLU	ARG	1.24493
USER	7rxd_repx	0	GLUB376S	376	B		GLU	SER	1.79709
USER	7rxd_repx	0	GLUB376T	376	B		GLU	THR	1.83372
USER	7rxd_repx	0	GLUB376V	376	B		GLU	VAL	1.69928
USER	7rxd_repx	0	GLUB376W	376	B		GLU	TRP	1.06873
USER	7rxd_repx	0	GLUB376Y	376	B		GLU	TYR	1.66172
USER	7rxd_repx	0	GLNB377A	377	B		GLN	ALA	0.428229
USER	7rxd_repx	0	GLNB377C	377	B		GLN	CYS	1.07298
USER	7rxd_repx	0	GLNB377D	377	B		GLN	ASP	2.65867
USER	7rxd_repx	0	GLNB377E	377	B		GLN	GLU	1.38886
USER	7rxd_repx	0	GLNB377F	377	B		GLN	PHE	3.51709
USER	7rxd_repx	0	GLNB377G	377	B		GLN	GLY	1.87812
USER	7rxd_repx	0	GLNB377H	377	B		GLN	HIS	5.19161
USER	7rxd_repx	0	GLNB377I	377	B		GLN	ILE	-0.0878641
USER	7rxd_repx	0	GLNB377K	377	B		GLN	LYS	0.881753
USER	7rxd_repx	0	GLNB377L	377	B		GLN	LEU	0.317454
USER	7rxd_repx	0	GLNB377M	377	B		GLN	MET	-0.256323
USER	7rxd_repx	0	GLNB377N	377	B		GLN	ASN	1.87773
USER	7rxd_repx	0	GLNB377P	377	B		GLN	PRO	0.128773
USER	7rxd_repx	0	GLNB377R	377	B		GLN	ARG	2.05761
USER	7rxd_repx	0	GLNB377S	377	B		GLN	SER	1.01284
USER	7rxd_repx	0	GLNB377T	377	B		GLN	THR	0.598562
USER	7rxd_repx	0	GLNB377V	377	B		GLN	VAL	0.304966
USER	7rxd_repx	0	GLNB377W	377	B		GLN	TRP	1.82468
USER	7rxd_repx	0	GLNB377Y	377	B		GLN	TYR	1.78111
USER	7rxd_repx	0	ARGB378A	378	B		ARG	ALA	1.77132
USER	7rxd_repx	0	ARGB378C	378	B		ARG	CYS	2.14395
USER	7rxd_repx	0	ARGB378D	378	B		ARG	ASP	4.2008
USER	7rxd_repx	0	ARGB378E	378	B		ARG	GLU	2.87759
USER	7rxd_repx	0	ARGB378F	378	B		ARG	PHE	1.287
USER	7rxd_repx	0	ARGB378G	378	B		ARG	GLY	3.11252
USER	7rxd_repx	0	ARGB378H	378	B		ARG	HIS	3.68177
USER	7rxd_repx	0	ARGB378I	378	B		ARG	ILE	1.43936
USER	7rxd_repx	0	ARGB378K	378	B		ARG	LYS	-1.19075
USER	7rxd_repx	0	ARGB378L	378	B		ARG	LEU	-0.0620666
USER	7rxd_repx	0	ARGB378M	378	B		ARG	MET	0.191977
USER	7rxd_repx	0	ARGB378N	378	B		ARG	ASN	1.97752
USER	7rxd_repx	0	ARGB378P	378	B		ARG	PRO	8.06351
USER	7rxd_repx	0	ARGB378Q	378	B		ARG	GLN	1.01941
USER	7rxd_repx	0	ARGB378S	378	B		ARG	SER	2.83833
USER	7rxd_repx	0	ARGB378T	378	B		ARG	THR	1.72553
USER	7rxd_repx	0	ARGB378V	378	B		ARG	VAL	1.71319
USER	7rxd_repx	0	ARGB378W	378	B		ARG	TRP	4.40992
USER	7rxd_repx	0	ARGB378Y	378	B		ARG	TYR	1.42493
USER	7rxd_repx	0	ASNB379A	379	B		ASN	ALA	0.576599
USER	7rxd_repx	0	ASNB379C	379	B		ASN	CYS	1.44609
USER	7rxd_repx	0	ASNB379D	379	B		ASN	ASP	0.594425
USER	7rxd_repx	0	ASNB379E	379	B		ASN	GLU	0.385862
USER	7rxd_repx	0	ASNB379F	379	B		ASN	PHE	0.247887
USER	7rxd_repx	0	ASNB379G	379	B		ASN	GLY	1.2995
USER	7rxd_repx	0	ASNB379H	379	B		ASN	HIS	0.726837
USER	7rxd_repx	0	ASNB379I	379	B		ASN	ILE	0.334868
USER	7rxd_repx	0	ASNB379K	379	B		ASN	LYS	0.535625
USER	7rxd_repx	0	ASNB379L	379	B		ASN	LEU	0.0492967
USER	7rxd_repx	0	ASNB379M	379	B		ASN	MET	-0.268349
USER	7rxd_repx	0	ASNB379P	379	B		ASN	PRO	4.10253
USER	7rxd_repx	0	ASNB379Q	379	B		ASN	GLN	0.483544
USER	7rxd_repx	0	ASNB379R	379	B		ASN	ARG	0.506912
USER	7rxd_repx	0	ASNB379S	379	B		ASN	SER	0.57673
USER	7rxd_repx	0	ASNB379T	379	B		ASN	THR	0.562872
USER	7rxd_repx	0	ASNB379V	379	B		ASN	VAL	1.07421
USER	7rxd_repx	0	ASNB379W	379	B		ASN	TRP	0.346383
USER	7rxd_repx	0	ASNB379Y	379	B		ASN	TYR	0.215927
USER	7rxd_repx	0	GLYB380A	380	B		GLY	ALA	0.432967
USER	7rxd_repx	0	GLYB380C	380	B		GLY	CYS	2.54541
USER	7rxd_repx	0	GLYB380D	380	B		GLY	ASP	5.28598
USER	7rxd_repx	0	GLYB380E	380	B		GLY	GLU	5.89485
USER	7rxd_repx	0	GLYB380F	380	B		GLY	PHE	9.26098
USER	7rxd_repx	0	GLYB380H	380	B		GLY	HIS	11.9385
USER	7rxd_repx	0	GLYB380I	380	B		GLY	ILE	9.49092
USER	7rxd_repx	0	GLYB380K	380	B		GLY	LYS	4.96446
USER	7rxd_repx	0	GLYB380L	380	B		GLY	LEU	7.10529
USER	7rxd_repx	0	GLYB380M	380	B		GLY	MET	3.48292
USER	7rxd_repx	0	GLYB380N	380	B		GLY	ASN	5.27315
USER	7rxd_repx	0	GLYB380P	380	B		GLY	PRO	3.90298
USER	7rxd_repx	0	GLYB380Q	380	B		GLY	GLN	4.81309
USER	7rxd_repx	0	GLYB380R	380	B		GLY	ARG	3.79812
USER	7rxd_repx	0	GLYB380S	380	B		GLY	SER	1.83113
USER	7rxd_repx	0	GLYB380T	380	B		GLY	THR	4.01138
USER	7rxd_repx	0	GLYB380V	380	B		GLY	VAL	6.77851
USER	7rxd_repx	0	GLYB380W	380	B		GLY	TRP	10.8317
USER	7rxd_repx	0	GLYB380Y	380	B		GLY	TYR	9.93169
USER	7rxd_repx	0	PHEB381A	381	B		PHE	ALA	3.36555
USER	7rxd_repx	0	PHEB381C	381	B		PHE	CYS	3.50213
USER	7rxd_repx	0	PHEB381D	381	B		PHE	ASP	5.43984
USER	7rxd_repx	0	PHEB381E	381	B		PHE	GLU	4.84135
USER	7rxd_repx	0	PHEB381G	381	B		PHE	GLY	5.0794
USER	7rxd_repx	0	PHEB381H	381	B		PHE	HIS	2.67489
USER	7rxd_repx	0	PHEB381I	381	B		PHE	ILE	1.81121
USER	7rxd_repx	0	PHEB381K	381	B		PHE	LYS	2.97107
USER	7rxd_repx	0	PHEB381L	381	B		PHE	LEU	1.51568
USER	7rxd_repx	0	PHEB381M	381	B		PHE	MET	1.1462
USER	7rxd_repx	0	PHEB381N	381	B		PHE	ASN	3.24305
USER	7rxd_repx	0	PHEB381P	381	B		PHE	PRO	6.62503
USER	7rxd_repx	0	PHEB381Q	381	B		PHE	GLN	3.97184
USER	7rxd_repx	0	PHEB381R	381	B		PHE	ARG	1.72984
USER	7rxd_repx	0	PHEB381S	381	B		PHE	SER	3.8492
USER	7rxd_repx	0	PHEB381T	381	B		PHE	THR	2.82251
USER	7rxd_repx	0	PHEB381V	381	B		PHE	VAL	2.73577
USER	7rxd_repx	0	PHEB381W	381	B		PHE	TRP	1.16986
USER	7rxd_repx	0	PHEB381Y	381	B		PHE	TYR	0.676686
USER	7rxd_repx	0	ILEB382A	382	B		ILE	ALA	2.14173
USER	7rxd_repx	0	ILEB382C	382	B		ILE	CYS	2.28617
USER	7rxd_repx	0	ILEB382D	382	B		ILE	ASP	2.81377
USER	7rxd_repx	0	ILEB382E	382	B		ILE	GLU	1.88379
USER	7rxd_repx	0	ILEB382F	382	B		ILE	PHE	-0.831931
USER	7rxd_repx	0	ILEB382G	382	B		ILE	GLY	3.30371
USER	7rxd_repx	0	ILEB382H	382	B		ILE	HIS	1.32538
USER	7rxd_repx	0	ILEB382K	382	B		ILE	LYS	1.31028
USER	7rxd_repx	0	ILEB382L	382	B		ILE	LEU	-0.169825
USER	7rxd_repx	0	ILEB382M	382	B		ILE	MET	-0.0557261
USER	7rxd_repx	0	ILEB382N	382	B		ILE	ASN	1.83534
USER	7rxd_repx	0	ILEB382P	382	B		ILE	PRO	5.09658
USER	7rxd_repx	0	ILEB382Q	382	B		ILE	GLN	1.87312
USER	7rxd_repx	0	ILEB382R	382	B		ILE	ARG	1.59006
USER	7rxd_repx	0	ILEB382S	382	B		ILE	SER	2.40396
USER	7rxd_repx	0	ILEB382T	382	B		ILE	THR	2.47647
USER	7rxd_repx	0	ILEB382V	382	B		ILE	VAL	1.23522
USER	7rxd_repx	0	ILEB382W	382	B		ILE	TRP	1.47329
USER	7rxd_repx	0	ILEB382Y	382	B		ILE	TYR	0.929359
USER	7rxd_repx	0	GLNB383A	383	B		GLN	ALA	-0.329841
USER	7rxd_repx	0	GLNB383C	383	B		GLN	CYS	-0.155079
USER	7rxd_repx	0	GLNB383D	383	B		GLN	ASP	0.88294
USER	7rxd_repx	0	GLNB383E	383	B		GLN	GLU	-0.138407
USER	7rxd_repx	0	GLNB383F	383	B		GLN	PHE	-0.947521
USER	7rxd_repx	0	GLNB383G	383	B		GLN	GLY	0.533454
USER	7rxd_repx	0	GLNB383H	383	B		GLN	HIS	0.00670481
USER	7rxd_repx	0	GLNB383I	383	B		GLN	ILE	-0.572778
USER	7rxd_repx	0	GLNB383K	383	B		GLN	LYS	-0.235095
USER	7rxd_repx	0	GLNB383L	383	B		GLN	LEU	-0.647263
USER	7rxd_repx	0	GLNB383M	383	B		GLN	MET	-0.659227
USER	7rxd_repx	0	GLNB383N	383	B		GLN	ASN	0.252268
USER	7rxd_repx	0	GLNB383P	383	B		GLN	PRO	3.06939
USER	7rxd_repx	0	GLNB383R	383	B		GLN	ARG	-1.10612
USER	7rxd_repx	0	GLNB383S	383	B		GLN	SER	-0.10278
USER	7rxd_repx	0	GLNB383T	383	B		GLN	THR	-0.104515
USER	7rxd_repx	0	GLNB383V	383	B		GLN	VAL	0.0211766
USER	7rxd_repx	0	GLNB383W	383	B		GLN	TRP	-1.08942
USER	7rxd_repx	0	GLNB383Y	383	B		GLN	TYR	-0.507658
USER	7rxd_repx	0	SERB384A	384	B		SER	ALA	-0.635489
USER	7rxd_repx	0	SERB384C	384	B		SER	CYS	0.470253
USER	7rxd_repx	0	SERB384D	384	B		SER	ASP	6.02839
USER	7rxd_repx	0	SERB384E	384	B		SER	GLU	5.89296
USER	7rxd_repx	0	SERB384F	384	B		SER	PHE	11.7347
USER	7rxd_repx	0	SERB384G	384	B		SER	GLY	1.30229
USER	7rxd_repx	0	SERB384H	384	B		SER	HIS	11.0341
USER	7rxd_repx	0	SERB384I	384	B		SER	ILE	1.94797
USER	7rxd_repx	0	SERB384K	384	B		SER	LYS	5.6407
USER	7rxd_repx	0	SERB384L	384	B		SER	LEU	0.994847
USER	7rxd_repx	0	SERB384M	384	B		SER	MET	0.753238
USER	7rxd_repx	0	SERB384N	384	B		SER	ASN	4.16721
USER	7rxd_repx	0	SERB384P	384	B		SER	PRO	6.44717
USER	7rxd_repx	0	SERB384Q	384	B		SER	GLN	1.34354
USER	7rxd_repx	0	SERB384R	384	B		SER	ARG	13.9583
USER	7rxd_repx	0	SERB384T	384	B		SER	THR	0.154633
USER	7rxd_repx	0	SERB384V	384	B		SER	VAL	2.49943
USER	7rxd_repx	0	SERB384W	384	B		SER	TRP	31.6679
USER	7rxd_repx	0	SERB384Y	384	B		SER	TYR	17.5345
USER	7rxd_repx	0	LEUB385A	385	B		LEU	ALA	3.65037
USER	7rxd_repx	0	LEUB385C	385	B		LEU	CYS	3.73635
USER	7rxd_repx	0	LEUB385D	385	B		LEU	ASP	6.03501
USER	7rxd_repx	0	LEUB385E	385	B		LEU	GLU	5.25195
USER	7rxd_repx	0	LEUB385F	385	B		LEU	PHE	1.48578
USER	7rxd_repx	0	LEUB385G	385	B		LEU	GLY	5.37409
USER	7rxd_repx	0	LEUB385H	385	B		LEU	HIS	2.73117
USER	7rxd_repx	0	LEUB385I	385	B		LEU	ILE	0.258819
USER	7rxd_repx	0	LEUB385K	385	B		LEU	LYS	4.92195
USER	7rxd_repx	0	LEUB385M	385	B		LEU	MET	0.335974
USER	7rxd_repx	0	LEUB385N	385	B		LEU	ASN	4.4867
USER	7rxd_repx	0	LEUB385P	385	B		LEU	PRO	8.42737
USER	7rxd_repx	0	LEUB385Q	385	B		LEU	GLN	2.91299
USER	7rxd_repx	0	LEUB385R	385	B		LEU	ARG	6.66017
USER	7rxd_repx	0	LEUB385S	385	B		LEU	SER	4.30796
USER	7rxd_repx	0	LEUB385T	385	B		LEU	THR	3.74206
USER	7rxd_repx	0	LEUB385V	385	B		LEU	VAL	1.47523
USER	7rxd_repx	0	LEUB385W	385	B		LEU	TRP	12.3127
USER	7rxd_repx	0	LEUB385Y	385	B		LEU	TYR	7.53145
USER	7rxd_repx	0	LYSB386A	386	B		LYS	ALA	0.499461
USER	7rxd_repx	0	LYSB386C	386	B		LYS	CYS	1.12036
USER	7rxd_repx	0	LYSB386D	386	B		LYS	ASP	2.20054
USER	7rxd_repx	0	LYSB386E	386	B		LYS	GLU	0.888403
USER	7rxd_repx	0	LYSB386F	386	B		LYS	PHE	0.552621
USER	7rxd_repx	0	LYSB386G	386	B		LYS	GLY	1.68719
USER	7rxd_repx	0	LYSB386H	386	B		LYS	HIS	1.10518
USER	7rxd_repx	0	LYSB386I	386	B		LYS	ILE	-0.236409
USER	7rxd_repx	0	LYSB386L	386	B		LYS	LEU	-0.499378
USER	7rxd_repx	0	LYSB386M	386	B		LYS	MET	-0.281915
USER	7rxd_repx	0	LYSB386N	386	B		LYS	ASN	1.40022
USER	7rxd_repx	0	LYSB386P	386	B		LYS	PRO	5.55343
USER	7rxd_repx	0	LYSB386Q	386	B		LYS	GLN	0.504789
USER	7rxd_repx	0	LYSB386R	386	B		LYS	ARG	0.370394
USER	7rxd_repx	0	LYSB386S	386	B		LYS	SER	1.75267
USER	7rxd_repx	0	LYSB386T	386	B		LYS	THR	1.51316
USER	7rxd_repx	0	LYSB386V	386	B		LYS	VAL	0.528727
USER	7rxd_repx	0	LYSB386W	386	B		LYS	TRP	0.635355
USER	7rxd_repx	0	LYSB386Y	386	B		LYS	TYR	0.726212
USER	7rxd_repx	0	ASPB387A	387	B		ASP	ALA	-0.194416
USER	7rxd_repx	0	ASPB387C	387	B		ASP	CYS	-0.806099
USER	7rxd_repx	0	ASPB387E	387	B		ASP	GLU	0.630473
USER	7rxd_repx	0	ASPB387F	387	B		ASP	PHE	-1.87578
USER	7rxd_repx	0	ASPB387G	387	B		ASP	GLY	-0.706685
USER	7rxd_repx	0	ASPB387H	387	B		ASP	HIS	0.136971
USER	7rxd_repx	0	ASPB387I	387	B		ASP	ILE	-1.89727
USER	7rxd_repx	0	ASPB387K	387	B		ASP	LYS	-0.904377
USER	7rxd_repx	0	ASPB387L	387	B		ASP	LEU	-2.10747
USER	7rxd_repx	0	ASPB387M	387	B		ASP	MET	-3.41035
USER	7rxd_repx	0	ASPB387N	387	B		ASP	ASN	0.0726511
USER	7rxd_repx	0	ASPB387P	387	B		ASP	PRO	2.85522
USER	7rxd_repx	0	ASPB387Q	387	B		ASP	GLN	0.0824878
USER	7rxd_repx	0	ASPB387R	387	B		ASP	ARG	-1.26476
USER	7rxd_repx	0	ASPB387S	387	B		ASP	SER	0.239816
USER	7rxd_repx	0	ASPB387T	387	B		ASP	THR	1.2649
USER	7rxd_repx	0	ASPB387V	387	B		ASP	VAL	-1.20809
USER	7rxd_repx	0	ASPB387W	387	B		ASP	TRP	-1.84869
USER	7rxd_repx	0	ASPB387Y	387	B		ASP	TYR	-1.21529
USER	7rxd_repx	0	ASPB388A	388	B		ASP	ALA	3.35914
USER	7rxd_repx	0	ASPB388C	388	B		ASP	CYS	2.63467
USER	7rxd_repx	0	ASPB388E	388	B		ASP	GLU	4.50376
USER	7rxd_repx	0	ASPB388F	388	B		ASP	PHE	7.58983
USER	7rxd_repx	0	ASPB388G	388	B		ASP	GLY	4.88209
USER	7rxd_repx	0	ASPB388H	388	B		ASP	HIS	8.8918
USER	7rxd_repx	0	ASPB388I	388	B		ASP	ILE	3.81448
USER	7rxd_repx	0	ASPB388K	388	B		ASP	LYS	2.51654
USER	7rxd_repx	0	ASPB388L	388	B		ASP	LEU	1.58545
USER	7rxd_repx	0	ASPB388M	388	B		ASP	MET	1.57642
USER	7rxd_repx	0	ASPB388N	388	B		ASP	ASN	1.95174
USER	7rxd_repx	0	ASPB388P	388	B		ASP	PRO	8.21855
USER	7rxd_repx	0	ASPB388Q	388	B		ASP	GLN	3.21662
USER	7rxd_repx	0	ASPB388R	388	B		ASP	ARG	2.82972
USER	7rxd_repx	0	ASPB388S	388	B		ASP	SER	2.81758
USER	7rxd_repx	0	ASPB388T	388	B		ASP	THR	2.7194
USER	7rxd_repx	0	ASPB388V	388	B		ASP	VAL	4.33559
USER	7rxd_repx	0	ASPB388W	388	B		ASP	TRP	10.1007
USER	7rxd_repx	0	ASPB388Y	388	B		ASP	TYR	8.71419
USER	7rxd_repx	0	PROB389A	389	B		PRO	ALA	0.796785
USER	7rxd_repx	0	PROB389C	389	B		PRO	CYS	0.726193
USER	7rxd_repx	0	PROB389D	389	B		PRO	ASP	1.05356
USER	7rxd_repx	0	PROB389E	389	B		PRO	GLU	0.914389
USER	7rxd_repx	0	PROB389F	389	B		PRO	PHE	0.824007
USER	7rxd_repx	0	PROB389G	389	B		PRO	GLY	0.696304
USER	7rxd_repx	0	PROB389H	389	B		PRO	HIS	1.16681
USER	7rxd_repx	0	PROB389I	389	B		PRO	ILE	0.78288
USER	7rxd_repx	0	PROB389K	389	B		PRO	LYS	0.597559
USER	7rxd_repx	0	PROB389L	389	B		PRO	LEU	-0.129179
USER	7rxd_repx	0	PROB389M	389	B		PRO	MET	0.201248
USER	7rxd_repx	0	PROB389N	389	B		PRO	ASN	0.780268
USER	7rxd_repx	0	PROB389Q	389	B		PRO	GLN	0.575138
USER	7rxd_repx	0	PROB389R	389	B		PRO	ARG	0.682173
USER	7rxd_repx	0	PROB389S	389	B		PRO	SER	0.898763
USER	7rxd_repx	0	PROB389T	389	B		PRO	THR	1.83356
USER	7rxd_repx	0	PROB389V	389	B		PRO	VAL	1.50165
USER	7rxd_repx	0	PROB389W	389	B		PRO	TRP	1.29899
USER	7rxd_repx	0	PROB389Y	389	B		PRO	TYR	0.879896
USER	7rxd_repx	0	SERB390A	390	B		SER	ALA	0.43913
USER	7rxd_repx	0	SERB390C	390	B		SER	CYS	0.509713
USER	7rxd_repx	0	SERB390D	390	B		SER	ASP	1.24174
USER	7rxd_repx	0	SERB390E	390	B		SER	GLU	0.709564
USER	7rxd_repx	0	SERB390F	390	B		SER	PHE	-0.132773
USER	7rxd_repx	0	SERB390G	390	B		SER	GLY	1.2742
USER	7rxd_repx	0	SERB390H	390	B		SER	HIS	0.421115
USER	7rxd_repx	0	SERB390I	390	B		SER	ILE	0.22871
USER	7rxd_repx	0	SERB390K	390	B		SER	LYS	0.234427
USER	7rxd_repx	0	SERB390L	390	B		SER	LEU	-0.0024699
USER	7rxd_repx	0	SERB390M	390	B		SER	MET	-0.393807
USER	7rxd_repx	0	SERB390N	390	B		SER	ASN	0.0804168
USER	7rxd_repx	0	SERB390P	390	B		SER	PRO	0.558837
USER	7rxd_repx	0	SERB390Q	390	B		SER	GLN	0.249565
USER	7rxd_repx	0	SERB390R	390	B		SER	ARG	-0.381078
USER	7rxd_repx	0	SERB390T	390	B		SER	THR	0.078376
USER	7rxd_repx	0	SERB390V	390	B		SER	VAL	0.97265
USER	7rxd_repx	0	SERB390W	390	B		SER	TRP	0.592276
USER	7rxd_repx	0	SERB390Y	390	B		SER	TYR	-0.363124
USER	7rxd_repx	0	VALB391A	391	B		VAL	ALA	1.04547
USER	7rxd_repx	0	VALB391C	391	B		VAL	CYS	0.904557
USER	7rxd_repx	0	VALB391D	391	B		VAL	ASP	2.00641
USER	7rxd_repx	0	VALB391E	391	B		VAL	GLU	3.08271
USER	7rxd_repx	0	VALB391F	391	B		VAL	PHE	0.331455
USER	7rxd_repx	0	VALB391G	391	B		VAL	GLY	1.05404
USER	7rxd_repx	0	VALB391H	391	B		VAL	HIS	0.954126
USER	7rxd_repx	0	VALB391I	391	B		VAL	ILE	-0.502853
USER	7rxd_repx	0	VALB391K	391	B		VAL	LYS	-0.441094
USER	7rxd_repx	0	VALB391L	391	B		VAL	LEU	1.42537
USER	7rxd_repx	0	VALB391M	391	B		VAL	MET	0.71383
USER	7rxd_repx	0	VALB391N	391	B		VAL	ASN	-0.125332
USER	7rxd_repx	0	VALB391P	391	B		VAL	PRO	2.12578
USER	7rxd_repx	0	VALB391Q	391	B		VAL	GLN	0.862923
USER	7rxd_repx	0	VALB391R	391	B		VAL	ARG	1.55242
USER	7rxd_repx	0	VALB391S	391	B		VAL	SER	1.68241
USER	7rxd_repx	0	VALB391T	391	B		VAL	THR	1.61297
USER	7rxd_repx	0	VALB391W	391	B		VAL	TRP	1.24185
USER	7rxd_repx	0	VALB391Y	391	B		VAL	TYR	-0.154996
USER	7rxd_repx	0	SERB392A	392	B		SER	ALA	-0.933719
USER	7rxd_repx	0	SERB392C	392	B		SER	CYS	-0.225697
USER	7rxd_repx	0	SERB392D	392	B		SER	ASP	-0.660128
USER	7rxd_repx	0	SERB392E	392	B		SER	GLU	-0.305106
USER	7rxd_repx	0	SERB392F	392	B		SER	PHE	-1.24414
USER	7rxd_repx	0	SERB392G	392	B		SER	GLY	0.215212
USER	7rxd_repx	0	SERB392H	392	B		SER	HIS	-0.265888
USER	7rxd_repx	0	SERB392I	392	B		SER	ILE	0.198244
USER	7rxd_repx	0	SERB392K	392	B		SER	LYS	-1.61892
USER	7rxd_repx	0	SERB392L	392	B		SER	LEU	-1.5318
USER	7rxd_repx	0	SERB392M	392	B		SER	MET	-1.99371
USER	7rxd_repx	0	SERB392N	392	B		SER	ASN	-0.45832
USER	7rxd_repx	0	SERB392P	392	B		SER	PRO	-0.30967
USER	7rxd_repx	0	SERB392Q	392	B		SER	GLN	-0.928745
USER	7rxd_repx	0	SERB392R	392	B		SER	ARG	-1.71174
USER	7rxd_repx	0	SERB392T	392	B		SER	THR	-1.28903
USER	7rxd_repx	0	SERB392V	392	B		SER	VAL	-1.58865
USER	7rxd_repx	0	SERB392W	392	B		SER	TRP	-0.444222
USER	7rxd_repx	0	SERB392Y	392	B		SER	TYR	-1.8552
USER	7rxd_repx	0	LYSB393A	393	B		LYS	ALA	0.112938
USER	7rxd_repx	0	LYSB393C	393	B		LYS	CYS	0.691129
USER	7rxd_repx	0	LYSB393D	393	B		LYS	ASP	0.303936
USER	7rxd_repx	0	LYSB393E	393	B		LYS	GLU	-0.470214
USER	7rxd_repx	0	LYSB393F	393	B		LYS	PHE	-0.0248056
USER	7rxd_repx	0	LYSB393G	393	B		LYS	GLY	0.717392
USER	7rxd_repx	0	LYSB393H	393	B		LYS	HIS	0.672646
USER	7rxd_repx	0	LYSB393I	393	B		LYS	ILE	0.100223
USER	7rxd_repx	0	LYSB393L	393	B		LYS	LEU	0.0457871
USER	7rxd_repx	0	LYSB393M	393	B		LYS	MET	-0.23446
USER	7rxd_repx	0	LYSB393N	393	B		LYS	ASN	0.539776
USER	7rxd_repx	0	LYSB393P	393	B		LYS	PRO	-1.00436
USER	7rxd_repx	0	LYSB393Q	393	B		LYS	GLN	-0.0981888
USER	7rxd_repx	0	LYSB393R	393	B		LYS	ARG	0.200577
USER	7rxd_repx	0	LYSB393S	393	B		LYS	SER	0.511592
USER	7rxd_repx	0	LYSB393T	393	B		LYS	THR	0.481899
USER	7rxd_repx	0	LYSB393V	393	B		LYS	VAL	0.390576
USER	7rxd_repx	0	LYSB393W	393	B		LYS	TRP	-0.027093
USER	7rxd_repx	0	LYSB393Y	393	B		LYS	TYR	0.0490179
USER	7rxd_repx	0	GLUB394A	394	B		GLU	ALA	1.34035
USER	7rxd_repx	0	GLUB394C	394	B		GLU	CYS	2.16203
USER	7rxd_repx	0	GLUB394D	394	B		GLU	ASP	1.55927
USER	7rxd_repx	0	GLUB394F	394	B		GLU	PHE	1.21552
USER	7rxd_repx	0	GLUB394G	394	B		GLU	GLY	2.54655
USER	7rxd_repx	0	GLUB394H	394	B		GLU	HIS	2.03101
USER	7rxd_repx	0	GLUB394I	394	B		GLU	ILE	1.04206
USER	7rxd_repx	0	GLUB394K	394	B		GLU	LYS	1.46887
USER	7rxd_repx	0	GLUB394L	394	B		GLU	LEU	0.897193
USER	7rxd_repx	0	GLUB394M	394	B		GLU	MET	0.740268
USER	7rxd_repx	0	GLUB394N	394	B		GLU	ASN	1.96134
USER	7rxd_repx	0	GLUB394P	394	B		GLU	PRO	0.655017
USER	7rxd_repx	0	GLUB394Q	394	B		GLU	GLN	1.30975
USER	7rxd_repx	0	GLUB394R	394	B		GLU	ARG	1.73379
USER	7rxd_repx	0	GLUB394S	394	B		GLU	SER	1.9366
USER	7rxd_repx	0	GLUB394T	394	B		GLU	THR	1.4644
USER	7rxd_repx	0	GLUB394V	394	B		GLU	VAL	1.46259
USER	7rxd_repx	0	GLUB394W	394	B		GLU	TRP	1.03257
USER	7rxd_repx	0	GLUB394Y	394	B		GLU	TYR	1.30135
USER	7rxd_repx	0	ILEB395A	395	B		ILE	ALA	2.5335
USER	7rxd_repx	0	ILEB395C	395	B		ILE	CYS	2.41918
USER	7rxd_repx	0	ILEB395D	395	B		ILE	ASP	5.41397
USER	7rxd_repx	0	ILEB395E	395	B		ILE	GLU	4.90365
USER	7rxd_repx	0	ILEB395F	395	B		ILE	PHE	3.73498
USER	7rxd_repx	0	ILEB395G	395	B		ILE	GLY	4.08399
USER	7rxd_repx	0	ILEB395H	395	B		ILE	HIS	2.90441
USER	7rxd_repx	0	ILEB395K	395	B		ILE	LYS	-0.327833
USER	7rxd_repx	0	ILEB395L	395	B		ILE	LEU	0.487916
USER	7rxd_repx	0	ILEB395M	395	B		ILE	MET	0.359754
USER	7rxd_repx	0	ILEB395N	395	B		ILE	ASN	3.19251
USER	7rxd_repx	0	ILEB395P	395	B		ILE	PRO	4.45358
USER	7rxd_repx	0	ILEB395Q	395	B		ILE	GLN	3.00976
USER	7rxd_repx	0	ILEB395R	395	B		ILE	ARG	4.17243
USER	7rxd_repx	0	ILEB395S	395	B		ILE	SER	2.97572
USER	7rxd_repx	0	ILEB395T	395	B		ILE	THR	2.19402
USER	7rxd_repx	0	ILEB395V	395	B		ILE	VAL	1.03997
USER	7rxd_repx	0	ILEB395W	395	B		ILE	TRP	14.8955
USER	7rxd_repx	0	ILEB395Y	395	B		ILE	TYR	6.22324
USER	7rxd_repx	0	LEUB396A	396	B		LEU	ALA	2.67935
USER	7rxd_repx	0	LEUB396C	396	B		LEU	CYS	2.83473
USER	7rxd_repx	0	LEUB396D	396	B		LEU	ASP	4.9539
USER	7rxd_repx	0	LEUB396E	396	B		LEU	GLU	3.72371
USER	7rxd_repx	0	LEUB396F	396	B		LEU	PHE	3.71304
USER	7rxd_repx	0	LEUB396G	396	B		LEU	GLY	3.97751
USER	7rxd_repx	0	LEUB396H	396	B		LEU	HIS	4.50277
USER	7rxd_repx	0	LEUB396I	396	B		LEU	ILE	0.283675
USER	7rxd_repx	0	LEUB396K	396	B		LEU	LYS	1.64137
USER	7rxd_repx	0	LEUB396M	396	B		LEU	MET	0.655941
USER	7rxd_repx	0	LEUB396N	396	B		LEU	ASN	2.44353
USER	7rxd_repx	0	LEUB396P	396	B		LEU	PRO	6.35403
USER	7rxd_repx	0	LEUB396Q	396	B		LEU	GLN	2.03984
USER	7rxd_repx	0	LEUB396R	396	B		LEU	ARG	2.86327
USER	7rxd_repx	0	LEUB396S	396	B		LEU	SER	3.0467
USER	7rxd_repx	0	LEUB396T	396	B		LEU	THR	2.07517
USER	7rxd_repx	0	LEUB396V	396	B		LEU	VAL	1.42313
USER	7rxd_repx	0	LEUB396W	396	B		LEU	TRP	4.63944
USER	7rxd_repx	0	LEUB396Y	396	B		LEU	TYR	2.64178
USER	7rxd_repx	0	ALAB397C	397	B		ALA	CYS	0.919816
USER	7rxd_repx	0	ALAB397D	397	B		ALA	ASP	0.688505
USER	7rxd_repx	0	ALAB397E	397	B		ALA	GLU	0.261284
USER	7rxd_repx	0	ALAB397F	397	B		ALA	PHE	1.7903
USER	7rxd_repx	0	ALAB397G	397	B		ALA	GLY	1.02377
USER	7rxd_repx	0	ALAB397H	397	B		ALA	HIS	0.659679
USER	7rxd_repx	0	ALAB397I	397	B		ALA	ILE	-0.22074
USER	7rxd_repx	0	ALAB397K	397	B		ALA	LYS	0.0530312
USER	7rxd_repx	0	ALAB397L	397	B		ALA	LEU	-0.15655
USER	7rxd_repx	0	ALAB397M	397	B		ALA	MET	-0.325409
USER	7rxd_repx	0	ALAB397N	397	B		ALA	ASN	-0.300537
USER	7rxd_repx	0	ALAB397P	397	B		ALA	PRO	3.41855
USER	7rxd_repx	0	ALAB397Q	397	B		ALA	GLN	0.0733418
USER	7rxd_repx	0	ALAB397R	397	B		ALA	ARG	0.283277
USER	7rxd_repx	0	ALAB397S	397	B		ALA	SER	0.287009
USER	7rxd_repx	0	ALAB397T	397	B		ALA	THR	0.555413
USER	7rxd_repx	0	ALAB397V	397	B		ALA	VAL	0.547997
USER	7rxd_repx	0	ALAB397W	397	B		ALA	TRP	-0.000545526
USER	7rxd_repx	0	ALAB397Y	397	B		ALA	TYR	0.403176
USER	7rxd_repx	0	GLUB398A	398	B		GLU	ALA	0.618589
USER	7rxd_repx	0	GLUB398C	398	B		GLU	CYS	1.0144
USER	7rxd_repx	0	GLUB398D	398	B		GLU	ASP	0.275239
USER	7rxd_repx	0	GLUB398F	398	B		GLU	PHE	0.58953
USER	7rxd_repx	0	GLUB398G	398	B		GLU	GLY	1.92826
USER	7rxd_repx	0	GLUB398H	398	B		GLU	HIS	1.61912
USER	7rxd_repx	0	GLUB398I	398	B		GLU	ILE	-0.475461
USER	7rxd_repx	0	GLUB398K	398	B		GLU	LYS	0.558666
USER	7rxd_repx	0	GLUB398L	398	B		GLU	LEU	-0.697938
USER	7rxd_repx	0	GLUB398M	398	B		GLU	MET	-0.582227
USER	7rxd_repx	0	GLUB398N	398	B		GLU	ASN	1.23539
USER	7rxd_repx	0	GLUB398P	398	B		GLU	PRO	3.472
USER	7rxd_repx	0	GLUB398Q	398	B		GLU	GLN	1.24414
USER	7rxd_repx	0	GLUB398R	398	B		GLU	ARG	0.692039
USER	7rxd_repx	0	GLUB398S	398	B		GLU	SER	1.09987
USER	7rxd_repx	0	GLUB398T	398	B		GLU	THR	0.534762
USER	7rxd_repx	0	GLUB398V	398	B		GLU	VAL	-0.15918
USER	7rxd_repx	0	GLUB398W	398	B		GLU	TRP	0.154007
USER	7rxd_repx	0	GLUB398Y	398	B		GLU	TYR	1.36477
USER	7rxd_repx	0	ALAB399C	399	B		ALA	CYS	2.02162
USER	7rxd_repx	0	ALAB399D	399	B		ALA	ASP	4.96068
USER	7rxd_repx	0	ALAB399E	399	B		ALA	GLU	5.84157
USER	7rxd_repx	0	ALAB399F	399	B		ALA	PHE	29.6983
USER	7rxd_repx	0	ALAB399G	399	B		ALA	GLY	2.35276
USER	7rxd_repx	0	ALAB399H	399	B		ALA	HIS	20.2144
USER	7rxd_repx	0	ALAB399I	399	B		ALA	ILE	1.74779
USER	7rxd_repx	0	ALAB399K	399	B		ALA	LYS	5.46365
USER	7rxd_repx	0	ALAB399L	399	B		ALA	LEU	4.86863
USER	7rxd_repx	0	ALAB399M	399	B		ALA	MET	4.17332
USER	7rxd_repx	0	ALAB399N	399	B		ALA	ASN	6.60554
USER	7rxd_repx	0	ALAB399P	399	B		ALA	PRO	5.6715
USER	7rxd_repx	0	ALAB399Q	399	B		ALA	GLN	7.09666
USER	7rxd_repx	0	ALAB399R	399	B		ALA	ARG	22.8434
USER	7rxd_repx	0	ALAB399S	399	B		ALA	SER	0.632522
USER	7rxd_repx	0	ALAB399T	399	B		ALA	THR	2.77579
USER	7rxd_repx	0	ALAB399V	399	B		ALA	VAL	4.68897
USER	7rxd_repx	0	ALAB399W	399	B		ALA	TRP	26.0331
USER	7rxd_repx	0	ALAB399Y	399	B		ALA	TYR	24.841
USER	7rxd_repx	0	LYSB400A	400	B		LYS	ALA	0.466878
USER	7rxd_repx	0	LYSB400C	400	B		LYS	CYS	1.07482
USER	7rxd_repx	0	LYSB400D	400	B		LYS	ASP	1.66082
USER	7rxd_repx	0	LYSB400E	400	B		LYS	GLU	0.969875
USER	7rxd_repx	0	LYSB400F	400	B		LYS	PHE	-0.251398
USER	7rxd_repx	0	LYSB400G	400	B		LYS	GLY	1.38781
USER	7rxd_repx	0	LYSB400H	400	B		LYS	HIS	0.506461
USER	7rxd_repx	0	LYSB400I	400	B		LYS	ILE	-0.36458
USER	7rxd_repx	0	LYSB400L	400	B		LYS	LEU	-0.451808
USER	7rxd_repx	0	LYSB400M	400	B		LYS	MET	-0.627132
USER	7rxd_repx	0	LYSB400N	400	B		LYS	ASN	1.1933
USER	7rxd_repx	0	LYSB400P	400	B		LYS	PRO	4.81589
USER	7rxd_repx	0	LYSB400Q	400	B		LYS	GLN	0.49241
USER	7rxd_repx	0	LYSB400R	400	B		LYS	ARG	-0.242577
USER	7rxd_repx	0	LYSB400S	400	B		LYS	SER	0.629751
USER	7rxd_repx	0	LYSB400T	400	B		LYS	THR	0.474482
USER	7rxd_repx	0	LYSB400V	400	B		LYS	VAL	0.611287
USER	7rxd_repx	0	LYSB400W	400	B		LYS	TRP	-0.147444
USER	7rxd_repx	0	LYSB400Y	400	B		LYS	TYR	0.183282
USER	7rxd_repx	0	LYSB401A	401	B		LYS	ALA	0.589122
USER	7rxd_repx	0	LYSB401C	401	B		LYS	CYS	1.07192
USER	7rxd_repx	0	LYSB401D	401	B		LYS	ASP	1.44462
USER	7rxd_repx	0	LYSB401E	401	B		LYS	GLU	0.930314
USER	7rxd_repx	0	LYSB401F	401	B		LYS	PHE	0.234662
USER	7rxd_repx	0	LYSB401G	401	B		LYS	GLY	1.48355
USER	7rxd_repx	0	LYSB401H	401	B		LYS	HIS	0.726708
USER	7rxd_repx	0	LYSB401I	401	B		LYS	ILE	0.402675
USER	7rxd_repx	0	LYSB401L	401	B		LYS	LEU	0.412073
USER	7rxd_repx	0	LYSB401M	401	B		LYS	MET	0.121236
USER	7rxd_repx	0	LYSB401N	401	B		LYS	ASN	0.584965
USER	7rxd_repx	0	LYSB401P	401	B		LYS	PRO	3.54534
USER	7rxd_repx	0	LYSB401Q	401	B		LYS	GLN	0.295876
USER	7rxd_repx	0	LYSB401R	401	B		LYS	ARG	-0.245769
USER	7rxd_repx	0	LYSB401S	401	B		LYS	SER	0.688612
USER	7rxd_repx	0	LYSB401T	401	B		LYS	THR	1.22779
USER	7rxd_repx	0	LYSB401V	401	B		LYS	VAL	0.943998
USER	7rxd_repx	0	LYSB401W	401	B		LYS	TRP	0.31257
USER	7rxd_repx	0	LYSB401Y	401	B		LYS	TYR	0.179733
USER	7rxd_repx	0	LEUB402A	402	B		LEU	ALA	1.94913
USER	7rxd_repx	0	LEUB402C	402	B		LEU	CYS	2.40132
USER	7rxd_repx	0	LEUB402D	402	B		LEU	ASP	4.07423
USER	7rxd_repx	0	LEUB402E	402	B		LEU	GLU	2.79466
USER	7rxd_repx	0	LEUB402F	402	B		LEU	PHE	2.43672
USER	7rxd_repx	0	LEUB402G	402	B		LEU	GLY	3.20607
USER	7rxd_repx	0	LEUB402H	402	B		LEU	HIS	2.00462
USER	7rxd_repx	0	LEUB402I	402	B		LEU	ILE	1.96766
USER	7rxd_repx	0	LEUB402K	402	B		LEU	LYS	0.79815
USER	7rxd_repx	0	LEUB402M	402	B		LEU	MET	0.628815
USER	7rxd_repx	0	LEUB402N	402	B		LEU	ASN	2.55906
USER	7rxd_repx	0	LEUB402P	402	B		LEU	PRO	5.73788
USER	7rxd_repx	0	LEUB402Q	402	B		LEU	GLN	1.25893
USER	7rxd_repx	0	LEUB402R	402	B		LEU	ARG	2.51441
USER	7rxd_repx	0	LEUB402S	402	B		LEU	SER	2.37144
USER	7rxd_repx	0	LEUB402T	402	B		LEU	THR	1.93702
USER	7rxd_repx	0	LEUB402V	402	B		LEU	VAL	1.97274
USER	7rxd_repx	0	LEUB402W	402	B		LEU	TRP	1.60526
USER	7rxd_repx	0	LEUB402Y	402	B		LEU	TYR	3.97922
USER	7rxd_repx	0	ASNB403A	403	B		ASN	ALA	-0.0343555
USER	7rxd_repx	0	ASNB403C	403	B		ASN	CYS	0.634342
USER	7rxd_repx	0	ASNB403D	403	B		ASN	ASP	0.865667
USER	7rxd_repx	0	ASNB403E	403	B		ASN	GLU	1.55577
USER	7rxd_repx	0	ASNB403F	403	B		ASN	PHE	-1.50985
USER	7rxd_repx	0	ASNB403G	403	B		ASN	GLY	1.55697
USER	7rxd_repx	0	ASNB403H	403	B		ASN	HIS	0.456263
USER	7rxd_repx	0	ASNB403I	403	B		ASN	ILE	1.40084
USER	7rxd_repx	0	ASNB403K	403	B		ASN	LYS	0.255375
USER	7rxd_repx	0	ASNB403L	403	B		ASN	LEU	-0.582819
USER	7rxd_repx	0	ASNB403M	403	B		ASN	MET	-1.62892
USER	7rxd_repx	0	ASNB403P	403	B		ASN	PRO	4.32373
USER	7rxd_repx	0	ASNB403Q	403	B		ASN	GLN	0.674821
USER	7rxd_repx	0	ASNB403R	403	B		ASN	ARG	-1.23434
USER	7rxd_repx	0	ASNB403S	403	B		ASN	SER	0.43755
USER	7rxd_repx	0	ASNB403T	403	B		ASN	THR	0.561619
USER	7rxd_repx	0	ASNB403V	403	B		ASN	VAL	-0.274801
USER	7rxd_repx	0	ASNB403W	403	B		ASN	TRP	0.195308
USER	7rxd_repx	0	ASNB403Y	403	B		ASN	TYR	-1.10071
USER	7rxd_repx	0	GLUB404A	404	B		GLU	ALA	-0.281628
USER	7rxd_repx	0	GLUB404C	404	B		GLU	CYS	0.216786
USER	7rxd_repx	0	GLUB404D	404	B		GLU	ASP	0.396461
USER	7rxd_repx	0	GLUB404F	404	B		GLU	PHE	-0.893644
USER	7rxd_repx	0	GLUB404G	404	B		GLU	GLY	0.496028
USER	7rxd_repx	0	GLUB404H	404	B		GLU	HIS	0.0556021
USER	7rxd_repx	0	GLUB404I	404	B		GLU	ILE	-0.646906
USER	7rxd_repx	0	GLUB404K	404	B		GLU	LYS	-0.663263
USER	7rxd_repx	0	GLUB404L	404	B		GLU	LEU	-0.902885
USER	7rxd_repx	0	GLUB404M	404	B		GLU	MET	-0.998278
USER	7rxd_repx	0	GLUB404N	404	B		GLU	ASN	-0.668781
USER	7rxd_repx	0	GLUB404P	404	B		GLU	PRO	3.48254
USER	7rxd_repx	0	GLUB404Q	404	B		GLU	GLN	-0.804147
USER	7rxd_repx	0	GLUB404R	404	B		GLU	ARG	-0.759185
USER	7rxd_repx	0	GLUB404S	404	B		GLU	SER	-0.370736
USER	7rxd_repx	0	GLUB404T	404	B		GLU	THR	-0.35499
USER	7rxd_repx	0	GLUB404V	404	B		GLU	VAL	-0.083446
USER	7rxd_repx	0	GLUB404W	404	B		GLU	TRP	-0.408443
USER	7rxd_repx	0	GLUB404Y	404	B		GLU	TYR	-1.22682
USER	7rxd_repx	0	HISB405A	405	B		HIS	ALA	-0.421388
USER	7rxd_repx	0	HISB405C	405	B		HIS	CYS	0.322681
USER	7rxd_repx	0	HISB405D	405	B		HIS	ASP	1.02839
USER	7rxd_repx	0	HISB405E	405	B		HIS	GLU	0.259313
USER	7rxd_repx	0	HISB405F	405	B		HIS	PHE	-0.44388
USER	7rxd_repx	0	HISB405G	405	B		HIS	GLY	0.596135
USER	7rxd_repx	0	HISB405I	405	B		HIS	ILE	-0.165274
USER	7rxd_repx	0	HISB405K	405	B		HIS	LYS	-0.330257
USER	7rxd_repx	0	HISB405L	405	B		HIS	LEU	-0.655031
USER	7rxd_repx	0	HISB405M	405	B		HIS	MET	-1.03618
USER	7rxd_repx	0	HISB405N	405	B		HIS	ASN	-0.244492
USER	7rxd_repx	0	HISB405P	405	B		HIS	PRO	3.07161
USER	7rxd_repx	0	HISB405Q	405	B		HIS	GLN	-0.0495562
USER	7rxd_repx	0	HISB405R	405	B		HIS	ARG	-1.10979
USER	7rxd_repx	0	HISB405S	405	B		HIS	SER	-0.414018
USER	7rxd_repx	0	HISB405T	405	B		HIS	THR	0.638713
USER	7rxd_repx	0	HISB405V	405	B		HIS	VAL	0.462175
USER	7rxd_repx	0	HISB405W	405	B		HIS	TRP	-1.70681
USER	7rxd_repx	0	HISB405Y	405	B		HIS	TYR	-1.2811
USER	7rxd_repx	0	GLNB406A	406	B		GLN	ALA	1.2325
USER	7rxd_repx	0	GLNB406C	406	B		GLN	CYS	1.17073
USER	7rxd_repx	0	GLNB406D	406	B		GLN	ASP	1.79424
USER	7rxd_repx	0	GLNB406E	406	B		GLN	GLU	1.21834
USER	7rxd_repx	0	GLNB406F	406	B		GLN	PHE	-0.0299447
USER	7rxd_repx	0	GLNB406G	406	B		GLN	GLY	0.754672
USER	7rxd_repx	0	GLNB406H	406	B		GLN	HIS	0.973722
USER	7rxd_repx	0	GLNB406I	406	B		GLN	ILE	0.863599
USER	7rxd_repx	0	GLNB406K	406	B		GLN	LYS	0.492096
USER	7rxd_repx	0	GLNB406L	406	B		GLN	LEU	-0.685189
USER	7rxd_repx	0	GLNB406M	406	B		GLN	MET	-0.872294
USER	7rxd_repx	0	GLNB406N	406	B		GLN	ASN	0.582577
USER	7rxd_repx	0	GLNB406P	406	B		GLN	PRO	3.00259
USER	7rxd_repx	0	GLNB406R	406	B		GLN	ARG	-0.228999
USER	7rxd_repx	0	GLNB406S	406	B		GLN	SER	1.2762
USER	7rxd_repx	0	GLNB406T	406	B		GLN	THR	2.26122
USER	7rxd_repx	0	GLNB406V	406	B		GLN	VAL	1.34114
USER	7rxd_repx	0	GLNB406W	406	B		GLN	TRP	0.917388
USER	7rxd_repx	0	GLNB406Y	406	B		GLN	TYR	0.00143386
USER	7rxd_repx	0	ALAB407C	407	B		ALA	CYS	0.299777
USER	7rxd_repx	0	ALAB407D	407	B		ALA	ASP	-0.402918
USER	7rxd_repx	0	ALAB407E	407	B		ALA	GLU	-0.0529501
USER	7rxd_repx	0	ALAB407F	407	B		ALA	PHE	-0.380306
USER	7rxd_repx	0	ALAB407G	407	B		ALA	GLY	0.67515
USER	7rxd_repx	0	ALAB407H	407	B		ALA	HIS	-0.322612
USER	7rxd_repx	0	ALAB407I	407	B		ALA	ILE	0.456547
USER	7rxd_repx	0	ALAB407K	407	B		ALA	LYS	-0.454857
USER	7rxd_repx	0	ALAB407L	407	B		ALA	LEU	-0.359563
USER	7rxd_repx	0	ALAB407M	407	B		ALA	MET	-0.528774
USER	7rxd_repx	0	ALAB407N	407	B		ALA	ASN	-0.254248
USER	7rxd_repx	0	ALAB407P	407	B		ALA	PRO	3.89835
USER	7rxd_repx	0	ALAB407Q	407	B		ALA	GLN	-0.250536
USER	7rxd_repx	0	ALAB407R	407	B		ALA	ARG	-0.728208
USER	7rxd_repx	0	ALAB407S	407	B		ALA	SER	0.225299
USER	7rxd_repx	0	ALAB407T	407	B		ALA	THR	0.481941
USER	7rxd_repx	0	ALAB407V	407	B		ALA	VAL	0.846792
USER	7rxd_repx	0	ALAB407W	407	B		ALA	TRP	-0.810761
USER	7rxd_repx	0	ALAB407Y	407	B		ALA	TYR	-0.280173
USER	7rxd_repx	0	PROB408A	408	B		PRO	ALA	0.335836
USER	7rxd_repx	0	PROB408C	408	B		PRO	CYS	0.320438
USER	7rxd_repx	0	PROB408D	408	B		PRO	ASP	0.465074
USER	7rxd_repx	0	PROB408E	408	B		PRO	GLU	0.439796
USER	7rxd_repx	0	PROB408F	408	B		PRO	PHE	0.157044
USER	7rxd_repx	0	PROB408G	408	B		PRO	GLY	0.278366
USER	7rxd_repx	0	PROB408H	408	B		PRO	HIS	-0.176307
USER	7rxd_repx	0	PROB408I	408	B		PRO	ILE	0.298683
USER	7rxd_repx	0	PROB408K	408	B		PRO	LYS	-0.391781
USER	7rxd_repx	0	PROB408L	408	B		PRO	LEU	0.284168
USER	7rxd_repx	0	PROB408M	408	B		PRO	MET	0.203512
USER	7rxd_repx	0	PROB408N	408	B		PRO	ASN	0.321596
USER	7rxd_repx	0	PROB408Q	408	B		PRO	GLN	-0.171245
USER	7rxd_repx	0	PROB408R	408	B		PRO	ARG	-0.793028
USER	7rxd_repx	0	PROB408S	408	B		PRO	SER	0.425324
USER	7rxd_repx	0	PROB408T	408	B		PRO	THR	0.313658
USER	7rxd_repx	0	PROB408V	408	B		PRO	VAL	0.328198
USER	7rxd_repx	0	PROB408W	408	B		PRO	TRP	0.0376214
USER	7rxd_repx	0	PROB408Y	408	B		PRO	TYR	0.206112
USER	7rxd_repx	0	THRB482A	482	B		THR	ALA	-0.120012
USER	7rxd_repx	0	THRB482C	482	B		THR	CYS	0.0082525
USER	7rxd_repx	0	THRB482D	482	B		THR	ASP	0.235924
USER	7rxd_repx	0	THRB482E	482	B		THR	GLU	-0.358747
USER	7rxd_repx	0	THRB482F	482	B		THR	PHE	-0.117898
USER	7rxd_repx	0	THRB482G	482	B		THR	GLY	0.481823
USER	7rxd_repx	0	THRB482H	482	B		THR	HIS	0.233434
USER	7rxd_repx	0	THRB482I	482	B		THR	ILE	-0.32549
USER	7rxd_repx	0	THRB482K	482	B		THR	LYS	-0.252632
USER	7rxd_repx	0	THRB482L	482	B		THR	LEU	-0.415991
USER	7rxd_repx	0	THRB482M	482	B		THR	MET	-0.703593
USER	7rxd_repx	0	THRB482N	482	B		THR	ASN	0.149767
USER	7rxd_repx	0	THRB482P	482	B		THR	PRO	-0.304514
USER	7rxd_repx	0	THRB482Q	482	B		THR	GLN	-0.15881
USER	7rxd_repx	0	THRB482R	482	B		THR	ARG	-0.126261
USER	7rxd_repx	0	THRB482S	482	B		THR	SER	0.518951
USER	7rxd_repx	0	THRB482V	482	B		THR	VAL	-0.024075
USER	7rxd_repx	0	THRB482W	482	B		THR	TRP	-0.551703
USER	7rxd_repx	0	THRB482Y	482	B		THR	TYR	-0.132426
USER	7rxd_repx	0	TYRB483A	483	B		TYR	ALA	1.91091
USER	7rxd_repx	0	TYRB483C	483	B		TYR	CYS	1.51663
USER	7rxd_repx	0	TYRB483D	483	B		TYR	ASP	3.20799
USER	7rxd_repx	0	TYRB483E	483	B		TYR	GLU	2.18409
USER	7rxd_repx	0	TYRB483F	483	B		TYR	PHE	-0.550174
USER	7rxd_repx	0	TYRB483G	483	B		TYR	GLY	3.03802
USER	7rxd_repx	0	TYRB483H	483	B		TYR	HIS	0.7142
USER	7rxd_repx	0	TYRB483I	483	B		TYR	ILE	1.52749
USER	7rxd_repx	0	TYRB483K	483	B		TYR	LYS	0.470325
USER	7rxd_repx	0	TYRB483L	483	B		TYR	LEU	-0.324488
USER	7rxd_repx	0	TYRB483M	483	B		TYR	MET	-0.201069
USER	7rxd_repx	0	TYRB483N	483	B		TYR	ASN	1.13312
USER	7rxd_repx	0	TYRB483P	483	B		TYR	PRO	3.83795
USER	7rxd_repx	0	TYRB483Q	483	B		TYR	GLN	0.578502
USER	7rxd_repx	0	TYRB483R	483	B		TYR	ARG	0.57371
USER	7rxd_repx	0	TYRB483S	483	B		TYR	SER	2.76831
USER	7rxd_repx	0	TYRB483T	483	B		TYR	THR	2.32353
USER	7rxd_repx	0	TYRB483V	483	B		TYR	VAL	0.523386
USER	7rxd_repx	0	TYRB483W	483	B		TYR	TRP	1.16184
USER	7rxd_repx	0	LYSB484A	484	B		LYS	ALA	1.13092
USER	7rxd_repx	0	LYSB484C	484	B		LYS	CYS	0.996929
USER	7rxd_repx	0	LYSB484D	484	B		LYS	ASP	0.925308
USER	7rxd_repx	0	LYSB484E	484	B		LYS	GLU	0.669991
USER	7rxd_repx	0	LYSB484F	484	B		LYS	PHE	-0.749539
USER	7rxd_repx	0	LYSB484G	484	B		LYS	GLY	1.99405
USER	7rxd_repx	0	LYSB484H	484	B		LYS	HIS	0.416887
USER	7rxd_repx	0	LYSB484I	484	B		LYS	ILE	-0.370256
USER	7rxd_repx	0	LYSB484L	484	B		LYS	LEU	-0.69568
USER	7rxd_repx	0	LYSB484M	484	B		LYS	MET	-0.271747
USER	7rxd_repx	0	LYSB484N	484	B		LYS	ASN	0.295699
USER	7rxd_repx	0	LYSB484P	484	B		LYS	PRO	1.53983
USER	7rxd_repx	0	LYSB484Q	484	B		LYS	GLN	0.300298
USER	7rxd_repx	0	LYSB484R	484	B		LYS	ARG	-0.717104
USER	7rxd_repx	0	LYSB484S	484	B		LYS	SER	1.60634
USER	7rxd_repx	0	LYSB484T	484	B		LYS	THR	0.844586
USER	7rxd_repx	0	LYSB484V	484	B		LYS	VAL	0.0587969
USER	7rxd_repx	0	LYSB484W	484	B		LYS	TRP	0.638015
USER	7rxd_repx	0	LYSB484Y	484	B		LYS	TYR	-0.491795
USER	7rxd_repx	0	LEUB485A	485	B		LEU	ALA	4.55092
USER	7rxd_repx	0	LEUB485C	485	B		LEU	CYS	3.73019
USER	7rxd_repx	0	LEUB485D	485	B		LEU	ASP	6.37303
USER	7rxd_repx	0	LEUB485E	485	B		LEU	GLU	4.89126
USER	7rxd_repx	0	LEUB485F	485	B		LEU	PHE	4.03818
USER	7rxd_repx	0	LEUB485G	485	B		LEU	GLY	6.41736
USER	7rxd_repx	0	LEUB485H	485	B		LEU	HIS	5.56801
USER	7rxd_repx	0	LEUB485I	485	B		LEU	ILE	3.50261
USER	7rxd_repx	0	LEUB485K	485	B		LEU	LYS	5.22199
USER	7rxd_repx	0	LEUB485M	485	B		LEU	MET	0.0789795
USER	7rxd_repx	0	LEUB485N	485	B		LEU	ASN	4.544
USER	7rxd_repx	0	LEUB485P	485	B		LEU	PRO	11.0868
USER	7rxd_repx	0	LEUB485Q	485	B		LEU	GLN	3.48383
USER	7rxd_repx	0	LEUB485R	485	B		LEU	ARG	10.3714
USER	7rxd_repx	0	LEUB485S	485	B		LEU	SER	5.8422
USER	7rxd_repx	0	LEUB485T	485	B		LEU	THR	6.54826
USER	7rxd_repx	0	LEUB485V	485	B		LEU	VAL	4.08497
USER	7rxd_repx	0	LEUB485W	485	B		LEU	TRP	9.84376
USER	7rxd_repx	0	LEUB485Y	485	B		LEU	TYR	6.84862
USER	7rxd_repx	0	VALB486A	486	B		VAL	ALA	1.79855
USER	7rxd_repx	0	VALB486C	486	B		VAL	CYS	1.41071
USER	7rxd_repx	0	VALB486D	486	B		VAL	ASP	2.44111
USER	7rxd_repx	0	VALB486E	486	B		VAL	GLU	1.2976
USER	7rxd_repx	0	VALB486F	486	B		VAL	PHE	0.488606
USER	7rxd_repx	0	VALB486G	486	B		VAL	GLY	2.83342
USER	7rxd_repx	0	VALB486H	486	B		VAL	HIS	0.714672
USER	7rxd_repx	0	VALB486I	486	B		VAL	ILE	-0.312005
USER	7rxd_repx	0	VALB486K	486	B		VAL	LYS	0.683261
USER	7rxd_repx	0	VALB486L	486	B		VAL	LEU	0.446254
USER	7rxd_repx	0	VALB486M	486	B		VAL	MET	0.30022
USER	7rxd_repx	0	VALB486N	486	B		VAL	ASN	1.58112
USER	7rxd_repx	0	VALB486P	486	B		VAL	PRO	3.34072
USER	7rxd_repx	0	VALB486Q	486	B		VAL	GLN	0.981665
USER	7rxd_repx	0	VALB486R	486	B		VAL	ARG	-0.362703
USER	7rxd_repx	0	VALB486S	486	B		VAL	SER	2.37721
USER	7rxd_repx	0	VALB486T	486	B		VAL	THR	1.66237
USER	7rxd_repx	0	VALB486W	486	B		VAL	TRP	1.57718
USER	7rxd_repx	0	VALB486Y	486	B		VAL	TYR	0.760391
USER	7rxd_repx	0	ILEB487A	487	B		ILE	ALA	4.24005
USER	7rxd_repx	0	ILEB487C	487	B		ILE	CYS	3.48027
USER	7rxd_repx	0	ILEB487D	487	B		ILE	ASP	6.30377
USER	7rxd_repx	0	ILEB487E	487	B		ILE	GLU	5.00705
USER	7rxd_repx	0	ILEB487F	487	B		ILE	PHE	9.23678
USER	7rxd_repx	0	ILEB487G	487	B		ILE	GLY	5.93361
USER	7rxd_repx	0	ILEB487H	487	B		ILE	HIS	9.14049
USER	7rxd_repx	0	ILEB487K	487	B		ILE	LYS	4.16981
USER	7rxd_repx	0	ILEB487L	487	B		ILE	LEU	0.723903
USER	7rxd_repx	0	ILEB487M	487	B		ILE	MET	0.157995
USER	7rxd_repx	0	ILEB487N	487	B		ILE	ASN	4.3056
USER	7rxd_repx	0	ILEB487P	487	B		ILE	PRO	4.8212
USER	7rxd_repx	0	ILEB487Q	487	B		ILE	GLN	3.92211
USER	7rxd_repx	0	ILEB487R	487	B		ILE	ARG	4.95973
USER	7rxd_repx	0	ILEB487S	487	B		ILE	SER	5.27596
USER	7rxd_repx	0	ILEB487T	487	B		ILE	THR	3.38916
USER	7rxd_repx	0	ILEB487V	487	B		ILE	VAL	1.13079
USER	7rxd_repx	0	ILEB487W	487	B		ILE	TRP	18.169
USER	7rxd_repx	0	ILEB487Y	487	B		ILE	TYR	12.9284
USER	7rxd_repx	0	ASNB488A	488	B		ASN	ALA	1.15595
USER	7rxd_repx	0	ASNB488C	488	B		ASN	CYS	0.488863
USER	7rxd_repx	0	ASNB488D	488	B		ASN	ASP	1.11086
USER	7rxd_repx	0	ASNB488E	488	B		ASN	GLU	0.270802
USER	7rxd_repx	0	ASNB488F	488	B		ASN	PHE	-0.54252
USER	7rxd_repx	0	ASNB488G	488	B		ASN	GLY	2.43528
USER	7rxd_repx	0	ASNB488H	488	B		ASN	HIS	-0.712883
USER	7rxd_repx	0	ASNB488I	488	B		ASN	ILE	-0.37045
USER	7rxd_repx	0	ASNB488K	488	B		ASN	LYS	-0.273368
USER	7rxd_repx	0	ASNB488L	488	B		ASN	LEU	-0.787184
USER	7rxd_repx	0	ASNB488M	488	B		ASN	MET	-0.918363
USER	7rxd_repx	0	ASNB488P	488	B		ASN	PRO	3.55345
USER	7rxd_repx	0	ASNB488Q	488	B		ASN	GLN	0.0205583
USER	7rxd_repx	0	ASNB488R	488	B		ASN	ARG	-0.380073
USER	7rxd_repx	0	ASNB488S	488	B		ASN	SER	1.39354
USER	7rxd_repx	0	ASNB488T	488	B		ASN	THR	1.51783
USER	7rxd_repx	0	ASNB488V	488	B		ASN	VAL	0.645764
USER	7rxd_repx	0	ASNB488W	488	B		ASN	TRP	-0.255941
USER	7rxd_repx	0	ASNB488Y	488	B		ASN	TYR	-0.217579
USER	7rxd_repx	0	GLYB489A	489	B		GLY	ALA	-0.949973
USER	7rxd_repx	0	GLYB489C	489	B		GLY	CYS	-0.140069
USER	7rxd_repx	0	GLYB489D	489	B		GLY	ASP	1.42982
USER	7rxd_repx	0	GLYB489E	489	B		GLY	GLU	2.79807
USER	7rxd_repx	0	GLYB489F	489	B		GLY	PHE	2.28791
USER	7rxd_repx	0	GLYB489H	489	B		GLY	HIS	14.9281
USER	7rxd_repx	0	GLYB489I	489	B		GLY	ILE	2.03934
USER	7rxd_repx	0	GLYB489K	489	B		GLY	LYS	1.51759
USER	7rxd_repx	0	GLYB489L	489	B		GLY	LEU	-0.916501
USER	7rxd_repx	0	GLYB489M	489	B		GLY	MET	0.741901
USER	7rxd_repx	0	GLYB489N	489	B		GLY	ASN	0.34729
USER	7rxd_repx	0	GLYB489P	489	B		GLY	PRO	4.81341
USER	7rxd_repx	0	GLYB489Q	489	B		GLY	GLN	2.46531
USER	7rxd_repx	0	GLYB489R	489	B		GLY	ARG	4.97471
USER	7rxd_repx	0	GLYB489S	489	B		GLY	SER	-1.71296
USER	7rxd_repx	0	GLYB489T	489	B		GLY	THR	0.277389
USER	7rxd_repx	0	GLYB489V	489	B		GLY	VAL	0.276709
USER	7rxd_repx	0	GLYB489W	489	B		GLY	TRP	4.44291
USER	7rxd_repx	0	GLYB489Y	489	B		GLY	TYR	0.0846648
USER	7rxd_repx	0	LYSB490A	490	B		LYS	ALA	0.488102
USER	7rxd_repx	0	LYSB490C	490	B		LYS	CYS	0.746881
USER	7rxd_repx	0	LYSB490D	490	B		LYS	ASP	1.33387
USER	7rxd_repx	0	LYSB490E	490	B		LYS	GLU	1.19349
USER	7rxd_repx	0	LYSB490F	490	B		LYS	PHE	0.381089
USER	7rxd_repx	0	LYSB490G	490	B		LYS	GLY	1.07246
USER	7rxd_repx	0	LYSB490H	490	B		LYS	HIS	0.159261
USER	7rxd_repx	0	LYSB490I	490	B		LYS	ILE	0.574887
USER	7rxd_repx	0	LYSB490L	490	B		LYS	LEU	0.411774
USER	7rxd_repx	0	LYSB490M	490	B		LYS	MET	0.716865
USER	7rxd_repx	0	LYSB490N	490	B		LYS	ASN	0.254312
USER	7rxd_repx	0	LYSB490P	490	B		LYS	PRO	0.309724
USER	7rxd_repx	0	LYSB490Q	490	B		LYS	GLN	0.140578
USER	7rxd_repx	0	LYSB490R	490	B		LYS	ARG	-0.349421
USER	7rxd_repx	0	LYSB490S	490	B		LYS	SER	0.165556
USER	7rxd_repx	0	LYSB490T	490	B		LYS	THR	0.955275
USER	7rxd_repx	0	LYSB490V	490	B		LYS	VAL	1.00533
USER	7rxd_repx	0	LYSB490W	490	B		LYS	TRP	0.468027
USER	7rxd_repx	0	LYSB490Y	490	B		LYS	TYR	0.0829643
USER	7rxd_repx	0	THRB491A	491	B		THR	ALA	1.281
USER	7rxd_repx	0	THRB491C	491	B		THR	CYS	1.22105
USER	7rxd_repx	0	THRB491D	491	B		THR	ASP	1.84389
USER	7rxd_repx	0	THRB491E	491	B		THR	GLU	2.32471
USER	7rxd_repx	0	THRB491F	491	B		THR	PHE	0.0820815
USER	7rxd_repx	0	THRB491G	491	B		THR	GLY	1.62263
USER	7rxd_repx	0	THRB491H	491	B		THR	HIS	-0.436561
USER	7rxd_repx	0	THRB491I	491	B		THR	ILE	0.10557
USER	7rxd_repx	0	THRB491K	491	B		THR	LYS	-0.503654
USER	7rxd_repx	0	THRB491L	491	B		THR	LEU	-0.172358
USER	7rxd_repx	0	THRB491M	491	B		THR	MET	0.13312
USER	7rxd_repx	0	THRB491N	491	B		THR	ASN	0.773655
USER	7rxd_repx	0	THRB491P	491	B		THR	PRO	1.33094
USER	7rxd_repx	0	THRB491Q	491	B		THR	GLN	0.0568413
USER	7rxd_repx	0	THRB491R	491	B		THR	ARG	-0.201962
USER	7rxd_repx	0	THRB491S	491	B		THR	SER	1.09893
USER	7rxd_repx	0	THRB491V	491	B		THR	VAL	0.0568967
USER	7rxd_repx	0	THRB491W	491	B		THR	TRP	0.77699
USER	7rxd_repx	0	THRB491Y	491	B		THR	TYR	0.455845
USER	7rxd_repx	0	LEUB492A	492	B		LEU	ALA	3.30495
USER	7rxd_repx	0	LEUB492C	492	B		LEU	CYS	2.69167
USER	7rxd_repx	0	LEUB492D	492	B		LEU	ASP	5.16926
USER	7rxd_repx	0	LEUB492E	492	B		LEU	GLU	3.84677
USER	7rxd_repx	0	LEUB492F	492	B		LEU	PHE	7.17441
USER	7rxd_repx	0	LEUB492G	492	B		LEU	GLY	4.84039
USER	7rxd_repx	0	LEUB492H	492	B		LEU	HIS	5.14045
USER	7rxd_repx	0	LEUB492I	492	B		LEU	ILE	2.48282
USER	7rxd_repx	0	LEUB492K	492	B		LEU	LYS	2.73341
USER	7rxd_repx	0	LEUB492M	492	B		LEU	MET	0.015211
USER	7rxd_repx	0	LEUB492N	492	B		LEU	ASN	3.89036
USER	7rxd_repx	0	LEUB492P	492	B		LEU	PRO	4.41094
USER	7rxd_repx	0	LEUB492Q	492	B		LEU	GLN	1.96139
USER	7rxd_repx	0	LEUB492R	492	B		LEU	ARG	1.80511
USER	7rxd_repx	0	LEUB492S	492	B		LEU	SER	4.26881
USER	7rxd_repx	0	LEUB492T	492	B		LEU	THR	4.01938
USER	7rxd_repx	0	LEUB492V	492	B		LEU	VAL	1.25109
USER	7rxd_repx	0	LEUB492W	492	B		LEU	TRP	16.8423
USER	7rxd_repx	0	LEUB492Y	492	B		LEU	TYR	13.3526
USER	7rxd_repx	0	LYSB493A	493	B		LYS	ALA	1.49995
USER	7rxd_repx	0	LYSB493C	493	B		LYS	CYS	1.48119
USER	7rxd_repx	0	LYSB493D	493	B		LYS	ASP	3.06567
USER	7rxd_repx	0	LYSB493E	493	B		LYS	GLU	1.52581
USER	7rxd_repx	0	LYSB493F	493	B		LYS	PHE	0.878041
USER	7rxd_repx	0	LYSB493G	493	B		LYS	GLY	2.58417
USER	7rxd_repx	0	LYSB493H	493	B		LYS	HIS	2.13511
USER	7rxd_repx	0	LYSB493I	493	B		LYS	ILE	0.476376
USER	7rxd_repx	0	LYSB493L	493	B		LYS	LEU	0.34298
USER	7rxd_repx	0	LYSB493M	493	B		LYS	MET	0.646689
USER	7rxd_repx	0	LYSB493N	493	B		LYS	ASN	1.63904
USER	7rxd_repx	0	LYSB493P	493	B		LYS	PRO	3.48776
USER	7rxd_repx	0	LYSB493Q	493	B		LYS	GLN	0.609858
USER	7rxd_repx	0	LYSB493R	493	B		LYS	ARG	0.0278282
USER	7rxd_repx	0	LYSB493S	493	B		LYS	SER	1.66838
USER	7rxd_repx	0	LYSB493T	493	B		LYS	THR	1.02497
USER	7rxd_repx	0	LYSB493V	493	B		LYS	VAL	0.629516
USER	7rxd_repx	0	LYSB493W	493	B		LYS	TRP	1.39107
USER	7rxd_repx	0	LYSB493Y	493	B		LYS	TYR	1.03477
USER	7rxd_repx	0	GLYB494A	494	B		GLY	ALA	5.90235
USER	7rxd_repx	0	GLYB494C	494	B		GLY	CYS	6.91408
USER	7rxd_repx	0	GLYB494D	494	B		GLY	ASP	9.76081
USER	7rxd_repx	0	GLYB494E	494	B		GLY	GLU	11.7813
USER	7rxd_repx	0	GLYB494F	494	B		GLY	PHE	6.24668
USER	7rxd_repx	0	GLYB494H	494	B		GLY	HIS	13.7517
USER	7rxd_repx	0	GLYB494I	494	B		GLY	ILE	15.7365
USER	7rxd_repx	0	GLYB494K	494	B		GLY	LYS	10.1251
USER	7rxd_repx	0	GLYB494L	494	B		GLY	LEU	11.3903
USER	7rxd_repx	0	GLYB494M	494	B		GLY	MET	5.92421
USER	7rxd_repx	0	GLYB494N	494	B		GLY	ASN	8.24111
USER	7rxd_repx	0	GLYB494P	494	B		GLY	PRO	7.11194
USER	7rxd_repx	0	GLYB494Q	494	B		GLY	GLN	11.0881
USER	7rxd_repx	0	GLYB494R	494	B		GLY	ARG	11.3813
USER	7rxd_repx	0	GLYB494S	494	B		GLY	SER	7.75234
USER	7rxd_repx	0	GLYB494T	494	B		GLY	THR	13.9413
USER	7rxd_repx	0	GLYB494V	494	B		GLY	VAL	16.3817
USER	7rxd_repx	0	GLYB494W	494	B		GLY	TRP	19.4518
USER	7rxd_repx	0	GLYB494Y	494	B		GLY	TYR	9.72102
USER	7rxd_repx	0	GLUB495A	495	B		GLU	ALA	0.482636
USER	7rxd_repx	0	GLUB495C	495	B		GLU	CYS	0.0334482
USER	7rxd_repx	0	GLUB495D	495	B		GLU	ASP	1.63685
USER	7rxd_repx	0	GLUB495F	495	B		GLU	PHE	-1.06625
USER	7rxd_repx	0	GLUB495G	495	B		GLU	GLY	1.15557
USER	7rxd_repx	0	GLUB495H	495	B		GLU	HIS	0.262461
USER	7rxd_repx	0	GLUB495I	495	B		GLU	ILE	-0.748397
USER	7rxd_repx	0	GLUB495K	495	B		GLU	LYS	-0.680791
USER	7rxd_repx	0	GLUB495L	495	B		GLU	LEU	-0.515491
USER	7rxd_repx	0	GLUB495M	495	B		GLU	MET	-0.803107
USER	7rxd_repx	0	GLUB495N	495	B		GLU	ASN	1.02616
USER	7rxd_repx	0	GLUB495P	495	B		GLU	PRO	2.42049
USER	7rxd_repx	0	GLUB495Q	495	B		GLU	GLN	0.0722227
USER	7rxd_repx	0	GLUB495R	495	B		GLU	ARG	-0.488125
USER	7rxd_repx	0	GLUB495S	495	B		GLU	SER	-0.234522
USER	7rxd_repx	0	GLUB495T	495	B		GLU	THR	-0.433174
USER	7rxd_repx	0	GLUB495V	495	B		GLU	VAL	-0.431716
USER	7rxd_repx	0	GLUB495W	495	B		GLU	TRP	-0.349735
USER	7rxd_repx	0	GLUB495Y	495	B		GLU	TYR	-1.07078
USER	7rxd_repx	0	THRB496A	496	B		THR	ALA	2.09888
USER	7rxd_repx	0	THRB496C	496	B		THR	CYS	0.97901
USER	7rxd_repx	0	THRB496D	496	B		THR	ASP	1.65205
USER	7rxd_repx	0	THRB496E	496	B		THR	GLU	0.837182
USER	7rxd_repx	0	THRB496F	496	B		THR	PHE	0.777026
USER	7rxd_repx	0	THRB496G	496	B		THR	GLY	3.1872
USER	7rxd_repx	0	THRB496H	496	B		THR	HIS	0.834356
USER	7rxd_repx	0	THRB496I	496	B		THR	ILE	2.33341
USER	7rxd_repx	0	THRB496K	496	B		THR	LYS	1.54522
USER	7rxd_repx	0	THRB496L	496	B		THR	LEU	-0.366781
USER	7rxd_repx	0	THRB496M	496	B		THR	MET	-0.730185
USER	7rxd_repx	0	THRB496N	496	B		THR	ASN	1.16161
USER	7rxd_repx	0	THRB496P	496	B		THR	PRO	5.38555
USER	7rxd_repx	0	THRB496Q	496	B		THR	GLN	-0.310408
USER	7rxd_repx	0	THRB496R	496	B		THR	ARG	3.16157
USER	7rxd_repx	0	THRB496S	496	B		THR	SER	0.554282
USER	7rxd_repx	0	THRB496V	496	B		THR	VAL	2.54488
USER	7rxd_repx	0	THRB496W	496	B		THR	TRP	0.104145
USER	7rxd_repx	0	THRB496Y	496	B		THR	TYR	0.466344
USER	7rxd_repx	0	THRB497A	497	B		THR	ALA	0.0793043
USER	7rxd_repx	0	THRB497C	497	B		THR	CYS	0.0812318
USER	7rxd_repx	0	THRB497D	497	B		THR	ASP	1.07081
USER	7rxd_repx	0	THRB497E	497	B		THR	GLU	-0.0615678
USER	7rxd_repx	0	THRB497F	497	B		THR	PHE	-1.28317
USER	7rxd_repx	0	THRB497G	497	B		THR	GLY	1.28732
USER	7rxd_repx	0	THRB497H	497	B		THR	HIS	0.415924
USER	7rxd_repx	0	THRB497I	497	B		THR	ILE	-1.27227
USER	7rxd_repx	0	THRB497K	497	B		THR	LYS	-1.49479
USER	7rxd_repx	0	THRB497L	497	B		THR	LEU	-1.58392
USER	7rxd_repx	0	THRB497M	497	B		THR	MET	-1.21336
USER	7rxd_repx	0	THRB497N	497	B		THR	ASN	0.00462222
USER	7rxd_repx	0	THRB497P	497	B		THR	PRO	0.112587
USER	7rxd_repx	0	THRB497Q	497	B		THR	GLN	-0.197489
USER	7rxd_repx	0	THRB497R	497	B		THR	ARG	-1.14528
USER	7rxd_repx	0	THRB497S	497	B		THR	SER	0.814399
USER	7rxd_repx	0	THRB497V	497	B		THR	VAL	-0.82861
USER	7rxd_repx	0	THRB497W	497	B		THR	TRP	-1.23862
USER	7rxd_repx	0	THRB497Y	497	B		THR	TYR	-0.589976
USER	7rxd_repx	0	THRB498A	498	B		THR	ALA	0.434322
USER	7rxd_repx	0	THRB498C	498	B		THR	CYS	0.0960249
USER	7rxd_repx	0	THRB498D	498	B		THR	ASP	0.505954
USER	7rxd_repx	0	THRB498E	498	B		THR	GLU	0.360375
USER	7rxd_repx	0	THRB498F	498	B		THR	PHE	-0.720648
USER	7rxd_repx	0	THRB498G	498	B		THR	GLY	1.25316
USER	7rxd_repx	0	THRB498H	498	B		THR	HIS	1.04164
USER	7rxd_repx	0	THRB498I	498	B		THR	ILE	-0.411214
USER	7rxd_repx	0	THRB498K	498	B		THR	LYS	-0.100513
USER	7rxd_repx	0	THRB498L	498	B		THR	LEU	-0.500141
USER	7rxd_repx	0	THRB498M	498	B		THR	MET	-1.35235
USER	7rxd_repx	0	THRB498N	498	B		THR	ASN	-0.0131077
USER	7rxd_repx	0	THRB498P	498	B		THR	PRO	5.11458
USER	7rxd_repx	0	THRB498Q	498	B		THR	GLN	0.310276
USER	7rxd_repx	0	THRB498R	498	B		THR	ARG	0.322834
USER	7rxd_repx	0	THRB498S	498	B		THR	SER	0.366735
USER	7rxd_repx	0	THRB498V	498	B		THR	VAL	-0.134741
USER	7rxd_repx	0	THRB498W	498	B		THR	TRP	0.290603
USER	7rxd_repx	0	THRB498Y	498	B		THR	TYR	-0.892148
USER	7rxd_repx	0	LYSB499A	499	B		LYS	ALA	0.544823
USER	7rxd_repx	0	LYSB499C	499	B		LYS	CYS	0.28316
USER	7rxd_repx	0	LYSB499D	499	B		LYS	ASP	-0.115752
USER	7rxd_repx	0	LYSB499E	499	B		LYS	GLU	0.0138383
USER	7rxd_repx	0	LYSB499F	499	B		LYS	PHE	-0.230478
USER	7rxd_repx	0	LYSB499G	499	B		LYS	GLY	0.692527
USER	7rxd_repx	0	LYSB499H	499	B		LYS	HIS	0.166678
USER	7rxd_repx	0	LYSB499I	499	B		LYS	ILE	-0.0390773
USER	7rxd_repx	0	LYSB499L	499	B		LYS	LEU	-0.106319
USER	7rxd_repx	0	LYSB499M	499	B		LYS	MET	0.171047
USER	7rxd_repx	0	LYSB499N	499	B		LYS	ASN	0.0685706
USER	7rxd_repx	0	LYSB499P	499	B		LYS	PRO	1.58617
USER	7rxd_repx	0	LYSB499Q	499	B		LYS	GLN	0.138638
USER	7rxd_repx	0	LYSB499R	499	B		LYS	ARG	0.300202
USER	7rxd_repx	0	LYSB499S	499	B		LYS	SER	0.561746
USER	7rxd_repx	0	LYSB499T	499	B		LYS	THR	0.157625
USER	7rxd_repx	0	LYSB499V	499	B		LYS	VAL	0.179321
USER	7rxd_repx	0	LYSB499W	499	B		LYS	TRP	-0.221097
USER	7rxd_repx	0	LYSB499Y	499	B		LYS	TYR	-0.184057
USER	7rxd_repx	0	ALAB500C	500	B		ALA	CYS	0.183219
USER	7rxd_repx	0	ALAB500D	500	B		ALA	ASP	1.94971
USER	7rxd_repx	0	ALAB500E	500	B		ALA	GLU	0.978812
USER	7rxd_repx	0	ALAB500F	500	B		ALA	PHE	0.148578
USER	7rxd_repx	0	ALAB500G	500	B		ALA	GLY	1.01191
USER	7rxd_repx	0	ALAB500H	500	B		ALA	HIS	0.796328
USER	7rxd_repx	0	ALAB500I	500	B		ALA	ILE	2.06751
USER	7rxd_repx	0	ALAB500K	500	B		ALA	LYS	-1.47483
USER	7rxd_repx	0	ALAB500L	500	B		ALA	LEU	-0.50028
USER	7rxd_repx	0	ALAB500M	500	B		ALA	MET	-0.862097
USER	7rxd_repx	0	ALAB500N	500	B		ALA	ASN	0.339716
USER	7rxd_repx	0	ALAB500P	500	B		ALA	PRO	1.28648
USER	7rxd_repx	0	ALAB500Q	500	B		ALA	GLN	-0.142986
USER	7rxd_repx	0	ALAB500R	500	B		ALA	ARG	0.0109655
USER	7rxd_repx	0	ALAB500S	500	B		ALA	SER	0.199138
USER	7rxd_repx	0	ALAB500T	500	B		ALA	THR	0.186755
USER	7rxd_repx	0	ALAB500V	500	B		ALA	VAL	-0.370072
USER	7rxd_repx	0	ALAB500W	500	B		ALA	TRP	0.118307
USER	7rxd_repx	0	ALAB500Y	500	B		ALA	TYR	2.11677
USER	7rxd_repx	0	VALB501A	501	B		VAL	ALA	-0.00527598
USER	7rxd_repx	0	VALB501C	501	B		VAL	CYS	-0.0287889
USER	7rxd_repx	0	VALB501D	501	B		VAL	ASP	-0.0542677
USER	7rxd_repx	0	VALB501E	501	B		VAL	GLU	-0.586762
USER	7rxd_repx	0	VALB501F	501	B		VAL	PHE	-0.731998
USER	7rxd_repx	0	VALB501G	501	B		VAL	GLY	0.145194
USER	7rxd_repx	0	VALB501H	501	B		VAL	HIS	-0.161406
USER	7rxd_repx	0	VALB501I	501	B		VAL	ILE	-0.218459
USER	7rxd_repx	0	VALB501K	501	B		VAL	LYS	-0.497605
USER	7rxd_repx	0	VALB501L	501	B		VAL	LEU	-0.512023
USER	7rxd_repx	0	VALB501M	501	B		VAL	MET	-0.543082
USER	7rxd_repx	0	VALB501N	501	B		VAL	ASN	-0.0659404
USER	7rxd_repx	0	VALB501P	501	B		VAL	PRO	-0.564167
USER	7rxd_repx	0	VALB501Q	501	B		VAL	GLN	-0.96483
USER	7rxd_repx	0	VALB501R	501	B		VAL	ARG	-0.460025
USER	7rxd_repx	0	VALB501S	501	B		VAL	SER	-0.0917097
USER	7rxd_repx	0	VALB501T	501	B		VAL	THR	0.0346436
USER	7rxd_repx	0	VALB501W	501	B		VAL	TRP	-0.613627
USER	7rxd_repx	0	VALB501Y	501	B		VAL	TYR	-0.639964
USER	7rxd_repx	0	ASPB502A	502	B		ASP	ALA	3.43889
USER	7rxd_repx	0	ASPB502C	502	B		ASP	CYS	2.76921
USER	7rxd_repx	0	ASPB502E	502	B		ASP	GLU	1.63788
USER	7rxd_repx	0	ASPB502F	502	B		ASP	PHE	3.88239
USER	7rxd_repx	0	ASPB502G	502	B		ASP	GLY	2.57534
USER	7rxd_repx	0	ASPB502H	502	B		ASP	HIS	3.96454
USER	7rxd_repx	0	ASPB502I	502	B		ASP	ILE	2.21826
USER	7rxd_repx	0	ASPB502K	502	B		ASP	LYS	3.77539
USER	7rxd_repx	0	ASPB502L	502	B		ASP	LEU	3.56428
USER	7rxd_repx	0	ASPB502M	502	B		ASP	MET	2.38014
USER	7rxd_repx	0	ASPB502N	502	B		ASP	ASN	3.32796
USER	7rxd_repx	0	ASPB502P	502	B		ASP	PRO	5.44217
USER	7rxd_repx	0	ASPB502Q	502	B		ASP	GLN	3.71148
USER	7rxd_repx	0	ASPB502R	502	B		ASP	ARG	3.45689
USER	7rxd_repx	0	ASPB502S	502	B		ASP	SER	3.89898
USER	7rxd_repx	0	ASPB502T	502	B		ASP	THR	1.85577
USER	7rxd_repx	0	ASPB502V	502	B		ASP	VAL	2.82346
USER	7rxd_repx	0	ASPB502W	502	B		ASP	TRP	3.40502
USER	7rxd_repx	0	ASPB502Y	502	B		ASP	TYR	2.28
USER	7rxd_repx	0	ALAB503C	503	B		ALA	CYS	0.335497
USER	7rxd_repx	0	ALAB503D	503	B		ALA	ASP	0.1557
USER	7rxd_repx	0	ALAB503E	503	B		ALA	GLU	-0.845108
USER	7rxd_repx	0	ALAB503F	503	B		ALA	PHE	0.112656
USER	7rxd_repx	0	ALAB503G	503	B		ALA	GLY	1.00393
USER	7rxd_repx	0	ALAB503H	503	B		ALA	HIS	0.662324
USER	7rxd_repx	0	ALAB503I	503	B		ALA	ILE	-1.05868
USER	7rxd_repx	0	ALAB503K	503	B		ALA	LYS	-0.204235
USER	7rxd_repx	0	ALAB503L	503	B		ALA	LEU	-0.123342
USER	7rxd_repx	0	ALAB503M	503	B		ALA	MET	-0.742936
USER	7rxd_repx	0	ALAB503N	503	B		ALA	ASN	0.314219
USER	7rxd_repx	0	ALAB503P	503	B		ALA	PRO	-1.6932
USER	7rxd_repx	0	ALAB503Q	503	B		ALA	GLN	-0.725427
USER	7rxd_repx	0	ALAB503R	503	B		ALA	ARG	-0.105006
USER	7rxd_repx	0	ALAB503S	503	B		ALA	SER	1.04922
USER	7rxd_repx	0	ALAB503T	503	B		ALA	THR	0.370529
USER	7rxd_repx	0	ALAB503V	503	B		ALA	VAL	-0.861402
USER	7rxd_repx	0	ALAB503W	503	B		ALA	TRP	0.910064
USER	7rxd_repx	0	ALAB503Y	503	B		ALA	TYR	0.324882
USER	7rxd_repx	0	GLUB504A	504	B		GLU	ALA	-0.0767334
USER	7rxd_repx	0	GLUB504C	504	B		GLU	CYS	0.786807
USER	7rxd_repx	0	GLUB504D	504	B		GLU	ASP	0.0182796
USER	7rxd_repx	0	GLUB504F	504	B		GLU	PHE	0.407959
USER	7rxd_repx	0	GLUB504G	504	B		GLU	GLY	0.0428281
USER	7rxd_repx	0	GLUB504H	504	B		GLU	HIS	0.151309
USER	7rxd_repx	0	GLUB504I	504	B		GLU	ILE	-0.0542161
USER	7rxd_repx	0	GLUB504K	504	B		GLU	LYS	-0.362483
USER	7rxd_repx	0	GLUB504L	504	B		GLU	LEU	0.204395
USER	7rxd_repx	0	GLUB504M	504	B		GLU	MET	-0.0237298
USER	7rxd_repx	0	GLUB504N	504	B		GLU	ASN	-0.208165
USER	7rxd_repx	0	GLUB504P	504	B		GLU	PRO	-0.0787198
USER	7rxd_repx	0	GLUB504Q	504	B		GLU	GLN	-0.188561
USER	7rxd_repx	0	GLUB504R	504	B		GLU	ARG	-0.0688917
USER	7rxd_repx	0	GLUB504S	504	B		GLU	SER	0.204235
USER	7rxd_repx	0	GLUB504T	504	B		GLU	THR	0.942491
USER	7rxd_repx	0	GLUB504V	504	B		GLU	VAL	0.442001
USER	7rxd_repx	0	GLUB504W	504	B		GLU	TRP	0.630973
USER	7rxd_repx	0	GLUB504Y	504	B		GLU	TYR	0.360048
USER	7rxd_repx	0	THRB505A	505	B		THR	ALA	-0.269613
USER	7rxd_repx	0	THRB505C	505	B		THR	CYS	0.531623
USER	7rxd_repx	0	THRB505D	505	B		THR	ASP	-0.0923157
USER	7rxd_repx	0	THRB505E	505	B		THR	GLU	-0.377481
USER	7rxd_repx	0	THRB505F	505	B		THR	PHE	-0.405252
USER	7rxd_repx	0	THRB505G	505	B		THR	GLY	0.594969
USER	7rxd_repx	0	THRB505H	505	B		THR	HIS	0.269383
USER	7rxd_repx	0	THRB505I	505	B		THR	ILE	-0.565213
USER	7rxd_repx	0	THRB505K	505	B		THR	LYS	-0.425073
USER	7rxd_repx	0	THRB505L	505	B		THR	LEU	-0.575356
USER	7rxd_repx	0	THRB505M	505	B		THR	MET	-0.672981
USER	7rxd_repx	0	THRB505N	505	B		THR	ASN	0.190206
USER	7rxd_repx	0	THRB505P	505	B		THR	PRO	-0.46979
USER	7rxd_repx	0	THRB505Q	505	B		THR	GLN	-0.613563
USER	7rxd_repx	0	THRB505R	505	B		THR	ARG	-0.10941
USER	7rxd_repx	0	THRB505S	505	B		THR	SER	-0.0446687
USER	7rxd_repx	0	THRB505V	505	B		THR	VAL	0.0201517
USER	7rxd_repx	0	THRB505W	505	B		THR	TRP	-0.413453
USER	7rxd_repx	0	THRB505Y	505	B		THR	TYR	-0.316035
USER	7rxd_repx	0	ALAB506C	506	B		ALA	CYS	1.69049
USER	7rxd_repx	0	ALAB506D	506	B		ALA	ASP	3.13518
USER	7rxd_repx	0	ALAB506E	506	B		ALA	GLU	3.37703
USER	7rxd_repx	0	ALAB506F	506	B		ALA	PHE	19.4125
USER	7rxd_repx	0	ALAB506G	506	B		ALA	GLY	2.09004
USER	7rxd_repx	0	ALAB506H	506	B		ALA	HIS	13.85
USER	7rxd_repx	0	ALAB506I	506	B		ALA	ILE	4.17875
USER	7rxd_repx	0	ALAB506K	506	B		ALA	LYS	8.11702
USER	7rxd_repx	0	ALAB506L	506	B		ALA	LEU	5.43163
USER	7rxd_repx	0	ALAB506M	506	B		ALA	MET	0.864356
USER	7rxd_repx	0	ALAB506N	506	B		ALA	ASN	3.8342
USER	7rxd_repx	0	ALAB506P	506	B		ALA	PRO	6.42565
USER	7rxd_repx	0	ALAB506Q	506	B		ALA	GLN	3.91417
USER	7rxd_repx	0	ALAB506R	506	B		ALA	ARG	9.41873
USER	7rxd_repx	0	ALAB506S	506	B		ALA	SER	2.21167
USER	7rxd_repx	0	ALAB506T	506	B		ALA	THR	2.65603
USER	7rxd_repx	0	ALAB506V	506	B		ALA	VAL	0.934065
USER	7rxd_repx	0	ALAB506W	506	B		ALA	TRP	37.1613
USER	7rxd_repx	0	ALAB506Y	506	B		ALA	TYR	28.2499
USER	7rxd_repx	0	GLUB507A	507	B		GLU	ALA	0.337273
USER	7rxd_repx	0	GLUB507C	507	B		GLU	CYS	0.686879
USER	7rxd_repx	0	GLUB507D	507	B		GLU	ASP	1.60059
USER	7rxd_repx	0	GLUB507F	507	B		GLU	PHE	0.858471
USER	7rxd_repx	0	GLUB507G	507	B		GLU	GLY	1.61629
USER	7rxd_repx	0	GLUB507H	507	B		GLU	HIS	1.38425
USER	7rxd_repx	0	GLUB507I	507	B		GLU	ILE	-0.507245
USER	7rxd_repx	0	GLUB507K	507	B		GLU	LYS	-0.240757
USER	7rxd_repx	0	GLUB507L	507	B		GLU	LEU	-1.07161
USER	7rxd_repx	0	GLUB507M	507	B		GLU	MET	-1.14601
USER	7rxd_repx	0	GLUB507N	507	B		GLU	ASN	1.36471
USER	7rxd_repx	0	GLUB507P	507	B		GLU	PRO	7.94385
USER	7rxd_repx	0	GLUB507Q	507	B		GLU	GLN	0.163363
USER	7rxd_repx	0	GLUB507R	507	B		GLU	ARG	0.330887
USER	7rxd_repx	0	GLUB507S	507	B		GLU	SER	0.996085
USER	7rxd_repx	0	GLUB507T	507	B		GLU	THR	1.6262
USER	7rxd_repx	0	GLUB507V	507	B		GLU	VAL	0.295218
USER	7rxd_repx	0	GLUB507W	507	B		GLU	TRP	0.583854
USER	7rxd_repx	0	GLUB507Y	507	B		GLU	TYR	2.37204
USER	7rxd_repx	0	LYSB508A	508	B		LYS	ALA	0.0119483
USER	7rxd_repx	0	LYSB508C	508	B		LYS	CYS	0.722006
USER	7rxd_repx	0	LYSB508D	508	B		LYS	ASP	0.552928
USER	7rxd_repx	0	LYSB508E	508	B		LYS	GLU	0.226177
USER	7rxd_repx	0	LYSB508F	508	B		LYS	PHE	-0.12091
USER	7rxd_repx	0	LYSB508G	508	B		LYS	GLY	0.881038
USER	7rxd_repx	0	LYSB508H	508	B		LYS	HIS	0.348779
USER	7rxd_repx	0	LYSB508I	508	B		LYS	ILE	-0.141203
USER	7rxd_repx	0	LYSB508L	508	B		LYS	LEU	-0.16994
USER	7rxd_repx	0	LYSB508M	508	B		LYS	MET	-0.246497
USER	7rxd_repx	0	LYSB508N	508	B		LYS	ASN	-0.581659
USER	7rxd_repx	0	LYSB508P	508	B		LYS	PRO	2.86405
USER	7rxd_repx	0	LYSB508Q	508	B		LYS	GLN	-0.18468
USER	7rxd_repx	0	LYSB508R	508	B		LYS	ARG	-0.127951
USER	7rxd_repx	0	LYSB508S	508	B		LYS	SER	0.128716
USER	7rxd_repx	0	LYSB508T	508	B		LYS	THR	0.554362
USER	7rxd_repx	0	LYSB508V	508	B		LYS	VAL	0.440741
USER	7rxd_repx	0	LYSB508W	508	B		LYS	TRP	-0.079728
USER	7rxd_repx	0	LYSB508Y	508	B		LYS	TYR	-0.025639
USER	7rxd_repx	0	ALAB509C	509	B		ALA	CYS	0.657451
USER	7rxd_repx	0	ALAB509D	509	B		ALA	ASP	0.301934
USER	7rxd_repx	0	ALAB509E	509	B		ALA	GLU	0.0498978
USER	7rxd_repx	0	ALAB509F	509	B		ALA	PHE	-0.670152
USER	7rxd_repx	0	ALAB509G	509	B		ALA	GLY	0.859638
USER	7rxd_repx	0	ALAB509H	509	B		ALA	HIS	0.237026
USER	7rxd_repx	0	ALAB509I	509	B		ALA	ILE	-0.376597
USER	7rxd_repx	0	ALAB509K	509	B		ALA	LYS	-0.667196
USER	7rxd_repx	0	ALAB509L	509	B		ALA	LEU	-0.644481
USER	7rxd_repx	0	ALAB509M	509	B		ALA	MET	-0.923452
USER	7rxd_repx	0	ALAB509N	509	B		ALA	ASN	-0.0345801
USER	7rxd_repx	0	ALAB509P	509	B		ALA	PRO	3.15131
USER	7rxd_repx	0	ALAB509Q	509	B		ALA	GLN	-0.321055
USER	7rxd_repx	0	ALAB509R	509	B		ALA	ARG	-0.545207
USER	7rxd_repx	0	ALAB509S	509	B		ALA	SER	0.100754
USER	7rxd_repx	0	ALAB509T	509	B		ALA	THR	0.546034
USER	7rxd_repx	0	ALAB509V	509	B		ALA	VAL	0.297597
USER	7rxd_repx	0	ALAB509W	509	B		ALA	TRP	-0.736572
USER	7rxd_repx	0	ALAB509Y	509	B		ALA	TYR	-0.30672
USER	7rxd_repx	0	PHEB510A	510	B		PHE	ALA	3.65235
USER	7rxd_repx	0	PHEB510C	510	B		PHE	CYS	3.93183
USER	7rxd_repx	0	PHEB510D	510	B		PHE	ASP	5.38828
USER	7rxd_repx	0	PHEB510E	510	B		PHE	GLU	5.16794
USER	7rxd_repx	0	PHEB510G	510	B		PHE	GLY	5.58921
USER	7rxd_repx	0	PHEB510H	510	B		PHE	HIS	3.27899
USER	7rxd_repx	0	PHEB510I	510	B		PHE	ILE	6.26667
USER	7rxd_repx	0	PHEB510K	510	B		PHE	LYS	3.52428
USER	7rxd_repx	0	PHEB510L	510	B		PHE	LEU	1.26226
USER	7rxd_repx	0	PHEB510M	510	B		PHE	MET	1.28228
USER	7rxd_repx	0	PHEB510N	510	B		PHE	ASN	4.42501
USER	7rxd_repx	0	PHEB510P	510	B		PHE	PRO	7.43332
USER	7rxd_repx	0	PHEB510Q	510	B		PHE	GLN	4.72811
USER	7rxd_repx	0	PHEB510R	510	B		PHE	ARG	5.60584
USER	7rxd_repx	0	PHEB510S	510	B		PHE	SER	4.35266
USER	7rxd_repx	0	PHEB510T	510	B		PHE	THR	3.79816
USER	7rxd_repx	0	PHEB510V	510	B		PHE	VAL	4.48839
USER	7rxd_repx	0	PHEB510W	510	B		PHE	TRP	3.90531
USER	7rxd_repx	0	PHEB510Y	510	B		PHE	TYR	0.0703742
USER	7rxd_repx	0	LYSB511A	511	B		LYS	ALA	0.929955
USER	7rxd_repx	0	LYSB511C	511	B		LYS	CYS	1.32541
USER	7rxd_repx	0	LYSB511D	511	B		LYS	ASP	1.83229
USER	7rxd_repx	0	LYSB511E	511	B		LYS	GLU	0.78226
USER	7rxd_repx	0	LYSB511F	511	B		LYS	PHE	-0.640486
USER	7rxd_repx	0	LYSB511G	511	B		LYS	GLY	1.97002
USER	7rxd_repx	0	LYSB511H	511	B		LYS	HIS	1.47813
USER	7rxd_repx	0	LYSB511I	511	B		LYS	ILE	-0.0199506
USER	7rxd_repx	0	LYSB511L	511	B		LYS	LEU	-0.228985
USER	7rxd_repx	0	LYSB511M	511	B		LYS	MET	-0.173836
USER	7rxd_repx	0	LYSB511N	511	B		LYS	ASN	0.648177
USER	7rxd_repx	0	LYSB511P	511	B		LYS	PRO	3.79309
USER	7rxd_repx	0	LYSB511Q	511	B		LYS	GLN	0.621321
USER	7rxd_repx	0	LYSB511R	511	B		LYS	ARG	0.538803
USER	7rxd_repx	0	LYSB511S	511	B		LYS	SER	1.05153
USER	7rxd_repx	0	LYSB511T	511	B		LYS	THR	1.72015
USER	7rxd_repx	0	LYSB511V	511	B		LYS	VAL	0.732973
USER	7rxd_repx	0	LYSB511W	511	B		LYS	TRP	0.995089
USER	7rxd_repx	0	LYSB511Y	511	B		LYS	TYR	0.0299753
USER	7rxd_repx	0	GLNB512A	512	B		GLN	ALA	-0.0715298
USER	7rxd_repx	0	GLNB512C	512	B		GLN	CYS	0.38361
USER	7rxd_repx	0	GLNB512D	512	B		GLN	ASP	0.439094
USER	7rxd_repx	0	GLNB512E	512	B		GLN	GLU	0.0549999
USER	7rxd_repx	0	GLNB512F	512	B		GLN	PHE	-0.500994
USER	7rxd_repx	0	GLNB512G	512	B		GLN	GLY	0.671777
USER	7rxd_repx	0	GLNB512H	512	B		GLN	HIS	0.00103629
USER	7rxd_repx	0	GLNB512I	512	B		GLN	ILE	0.00773873
USER	7rxd_repx	0	GLNB512K	512	B		GLN	LYS	-0.237906
USER	7rxd_repx	0	GLNB512L	512	B		GLN	LEU	-0.175672
USER	7rxd_repx	0	GLNB512M	512	B		GLN	MET	-0.467105
USER	7rxd_repx	0	GLNB512N	512	B		GLN	ASN	-0.0706048
USER	7rxd_repx	0	GLNB512P	512	B		GLN	PRO	2.91674
USER	7rxd_repx	0	GLNB512R	512	B		GLN	ARG	-0.498735
USER	7rxd_repx	0	GLNB512S	512	B		GLN	SER	-0.182976
USER	7rxd_repx	0	GLNB512T	512	B		GLN	THR	0.518686
USER	7rxd_repx	0	GLNB512V	512	B		GLN	VAL	0.328836
USER	7rxd_repx	0	GLNB512W	512	B		GLN	TRP	-0.50633
USER	7rxd_repx	0	GLNB512Y	512	B		GLN	TYR	-0.385231
USER	7rxd_repx	0	TYRB513A	513	B		TYR	ALA	2.37672
USER	7rxd_repx	0	TYRB513C	513	B		TYR	CYS	2.93669
USER	7rxd_repx	0	TYRB513D	513	B		TYR	ASP	3.32736
USER	7rxd_repx	0	TYRB513E	513	B		TYR	GLU	2.90374
USER	7rxd_repx	0	TYRB513F	513	B		TYR	PHE	-0.196672
USER	7rxd_repx	0	TYRB513G	513	B		TYR	GLY	3.49745
USER	7rxd_repx	0	TYRB513H	513	B		TYR	HIS	2.8167
USER	7rxd_repx	0	TYRB513I	513	B		TYR	ILE	1.37758
USER	7rxd_repx	0	TYRB513K	513	B		TYR	LYS	2.32958
USER	7rxd_repx	0	TYRB513L	513	B		TYR	LEU	0.964722
USER	7rxd_repx	0	TYRB513M	513	B		TYR	MET	0.743462
USER	7rxd_repx	0	TYRB513N	513	B		TYR	ASN	2.39534
USER	7rxd_repx	0	TYRB513P	513	B		TYR	PRO	5.50997
USER	7rxd_repx	0	TYRB513Q	513	B		TYR	GLN	2.40236
USER	7rxd_repx	0	TYRB513R	513	B		TYR	ARG	1.66882
USER	7rxd_repx	0	TYRB513S	513	B		TYR	SER	2.55169
USER	7rxd_repx	0	TYRB513T	513	B		TYR	THR	2.83952
USER	7rxd_repx	0	TYRB513V	513	B		TYR	VAL	2.24331
USER	7rxd_repx	0	TYRB513W	513	B		TYR	TRP	0.654026
USER	7rxd_repx	0	ALAB514C	514	B		ALA	CYS	0.0833745
USER	7rxd_repx	0	ALAB514D	514	B		ALA	ASP	3.75919
USER	7rxd_repx	0	ALAB514E	514	B		ALA	GLU	4.85886
USER	7rxd_repx	0	ALAB514F	514	B		ALA	PHE	11.7923
USER	7rxd_repx	0	ALAB514G	514	B		ALA	GLY	2.20713
USER	7rxd_repx	0	ALAB514H	514	B		ALA	HIS	11.5029
USER	7rxd_repx	0	ALAB514I	514	B		ALA	ILE	-0.204632
USER	7rxd_repx	0	ALAB514K	514	B		ALA	LYS	3.61104
USER	7rxd_repx	0	ALAB514L	514	B		ALA	LEU	2.98172
USER	7rxd_repx	0	ALAB514M	514	B		ALA	MET	3.40368
USER	7rxd_repx	0	ALAB514N	514	B		ALA	ASN	0.11726
USER	7rxd_repx	0	ALAB514P	514	B		ALA	PRO	4.16617
USER	7rxd_repx	0	ALAB514Q	514	B		ALA	GLN	6.86161
USER	7rxd_repx	0	ALAB514R	514	B		ALA	ARG	6.34002
USER	7rxd_repx	0	ALAB514S	514	B		ALA	SER	0.82221
USER	7rxd_repx	0	ALAB514T	514	B		ALA	THR	0.380387
USER	7rxd_repx	0	ALAB514V	514	B		ALA	VAL	0.161846
USER	7rxd_repx	0	ALAB514W	514	B		ALA	TRP	13.8646
USER	7rxd_repx	0	ALAB514Y	514	B		ALA	TYR	13.9533
USER	7rxd_repx	0	ASNB515A	515	B		ASN	ALA	0.745042
USER	7rxd_repx	0	ASNB515C	515	B		ASN	CYS	1.63003
USER	7rxd_repx	0	ASNB515D	515	B		ASN	ASP	2.15835
USER	7rxd_repx	0	ASNB515E	515	B		ASN	GLU	1.71679
USER	7rxd_repx	0	ASNB515F	515	B		ASN	PHE	0.366464
USER	7rxd_repx	0	ASNB515G	515	B		ASN	GLY	1.8366
USER	7rxd_repx	0	ASNB515H	515	B		ASN	HIS	1.30875
USER	7rxd_repx	0	ASNB515I	515	B		ASN	ILE	0.64963
USER	7rxd_repx	0	ASNB515K	515	B		ASN	LYS	0.263104
USER	7rxd_repx	0	ASNB515L	515	B		ASN	LEU	0.535792
USER	7rxd_repx	0	ASNB515M	515	B		ASN	MET	0.281974
USER	7rxd_repx	0	ASNB515P	515	B		ASN	PRO	4.04351
USER	7rxd_repx	0	ASNB515Q	515	B		ASN	GLN	0.775437
USER	7rxd_repx	0	ASNB515R	515	B		ASN	ARG	-0.0960477
USER	7rxd_repx	0	ASNB515S	515	B		ASN	SER	1.07385
USER	7rxd_repx	0	ASNB515T	515	B		ASN	THR	1.69403
USER	7rxd_repx	0	ASNB515V	515	B		ASN	VAL	1.14146
USER	7rxd_repx	0	ASNB515W	515	B		ASN	TRP	0.7147
USER	7rxd_repx	0	ASNB515Y	515	B		ASN	TYR	0.440566
USER	7rxd_repx	0	ASPB516A	516	B		ASP	ALA	-1.4985
USER	7rxd_repx	0	ASPB516C	516	B		ASP	CYS	-0.829049
USER	7rxd_repx	0	ASPB516E	516	B		ASP	GLU	-0.902541
USER	7rxd_repx	0	ASPB516F	516	B		ASP	PHE	-1.86446
USER	7rxd_repx	0	ASPB516G	516	B		ASP	GLY	-0.219094
USER	7rxd_repx	0	ASPB516H	516	B		ASP	HIS	-1.13625
USER	7rxd_repx	0	ASPB516I	516	B		ASP	ILE	-1.3138
USER	7rxd_repx	0	ASPB516K	516	B		ASP	LYS	-2.33611
USER	7rxd_repx	0	ASPB516L	516	B		ASP	LEU	-2.18378
USER	7rxd_repx	0	ASPB516M	516	B		ASP	MET	-2.41932
USER	7rxd_repx	0	ASPB516N	516	B		ASP	ASN	-0.606042
USER	7rxd_repx	0	ASPB516P	516	B		ASP	PRO	1.91718
USER	7rxd_repx	0	ASPB516Q	516	B		ASP	GLN	-1.42426
USER	7rxd_repx	0	ASPB516R	516	B		ASP	ARG	-2.15083
USER	7rxd_repx	0	ASPB516S	516	B		ASP	SER	-0.403471
USER	7rxd_repx	0	ASPB516T	516	B		ASP	THR	-0.304889
USER	7rxd_repx	0	ASPB516V	516	B		ASP	VAL	-0.810667
USER	7rxd_repx	0	ASPB516W	516	B		ASP	TRP	-1.60496
USER	7rxd_repx	0	ASPB516Y	516	B		ASP	TYR	-3.183
USER	7rxd_repx	0	ASNB517A	517	B		ASN	ALA	1.69526
USER	7rxd_repx	0	ASNB517C	517	B		ASN	CYS	1.47301
USER	7rxd_repx	0	ASNB517D	517	B		ASN	ASP	2.37093
USER	7rxd_repx	0	ASNB517E	517	B		ASN	GLU	1.55922
USER	7rxd_repx	0	ASNB517F	517	B		ASN	PHE	4.44486
USER	7rxd_repx	0	ASNB517G	517	B		ASN	GLY	2.45097
USER	7rxd_repx	0	ASNB517H	517	B		ASN	HIS	2.33416
USER	7rxd_repx	0	ASNB517I	517	B		ASN	ILE	-0.260255
USER	7rxd_repx	0	ASNB517K	517	B		ASN	LYS	1.54253
USER	7rxd_repx	0	ASNB517L	517	B		ASN	LEU	-0.784395
USER	7rxd_repx	0	ASNB517M	517	B		ASN	MET	-1.31676
USER	7rxd_repx	0	ASNB517P	517	B		ASN	PRO	5.58842
USER	7rxd_repx	0	ASNB517Q	517	B		ASN	GLN	0.939133
USER	7rxd_repx	0	ASNB517R	517	B		ASN	ARG	4.34053
USER	7rxd_repx	0	ASNB517S	517	B		ASN	SER	2.02734
USER	7rxd_repx	0	ASNB517T	517	B		ASN	THR	2.50886
USER	7rxd_repx	0	ASNB517V	517	B		ASN	VAL	1.40036
USER	7rxd_repx	0	ASNB517W	517	B		ASN	TRP	19.824
USER	7rxd_repx	0	ASNB517Y	517	B		ASN	TYR	16.231
USER	7rxd_repx	0	GLYB518A	518	B		GLY	ALA	5.93764
USER	7rxd_repx	0	GLYB518C	518	B		GLY	CYS	9.48305
USER	7rxd_repx	0	GLYB518D	518	B		GLY	ASP	13.3632
USER	7rxd_repx	0	GLYB518E	518	B		GLY	GLU	15.1361
USER	7rxd_repx	0	GLYB518F	518	B		GLY	PHE	14.005
USER	7rxd_repx	0	GLYB518H	518	B		GLY	HIS	17.3815
USER	7rxd_repx	0	GLYB518I	518	B		GLY	ILE	16.3196
USER	7rxd_repx	0	GLYB518K	518	B		GLY	LYS	11.8402
USER	7rxd_repx	0	GLYB518L	518	B		GLY	LEU	12.8495
USER	7rxd_repx	0	GLYB518M	518	B		GLY	MET	11.7837
USER	7rxd_repx	0	GLYB518N	518	B		GLY	ASN	11.8677
USER	7rxd_repx	0	GLYB518P	518	B		GLY	PRO	14.888
USER	7rxd_repx	0	GLYB518Q	518	B		GLY	GLN	11.7033
USER	7rxd_repx	0	GLYB518R	518	B		GLY	ARG	11.9609
USER	7rxd_repx	0	GLYB518S	518	B		GLY	SER	9.39975
USER	7rxd_repx	0	GLYB518T	518	B		GLY	THR	16.1761
USER	7rxd_repx	0	GLYB518V	518	B		GLY	VAL	16.0329
USER	7rxd_repx	0	GLYB518W	518	B		GLY	TRP	15.4202
USER	7rxd_repx	0	GLYB518Y	518	B		GLY	TYR	16.3045
USER	7rxd_repx	0	VALB519A	519	B		VAL	ALA	3.04403
USER	7rxd_repx	0	VALB519C	519	B		VAL	CYS	2.36888
USER	7rxd_repx	0	VALB519D	519	B		VAL	ASP	4.95462
USER	7rxd_repx	0	VALB519E	519	B		VAL	GLU	4.81607
USER	7rxd_repx	0	VALB519F	519	B		VAL	PHE	4.36657
USER	7rxd_repx	0	VALB519G	519	B		VAL	GLY	4.7696
USER	7rxd_repx	0	VALB519H	519	B		VAL	HIS	3.45369
USER	7rxd_repx	0	VALB519I	519	B		VAL	ILE	-1.37535
USER	7rxd_repx	0	VALB519K	519	B		VAL	LYS	3.12093
USER	7rxd_repx	0	VALB519L	519	B		VAL	LEU	-0.442374
USER	7rxd_repx	0	VALB519M	519	B		VAL	MET	-0.488725
USER	7rxd_repx	0	VALB519N	519	B		VAL	ASN	2.89343
USER	7rxd_repx	0	VALB519P	519	B		VAL	PRO	8.54164
USER	7rxd_repx	0	VALB519Q	519	B		VAL	GLN	1.9789
USER	7rxd_repx	0	VALB519R	519	B		VAL	ARG	1.77482
USER	7rxd_repx	0	VALB519S	519	B		VAL	SER	4.14845
USER	7rxd_repx	0	VALB519T	519	B		VAL	THR	2.22637
USER	7rxd_repx	0	VALB519W	519	B		VAL	TRP	7.51418
USER	7rxd_repx	0	VALB519Y	519	B		VAL	TYR	9.90805
USER	7rxd_repx	0	ASPB520A	520	B		ASP	ALA	0.601627
USER	7rxd_repx	0	ASPB520C	520	B		ASP	CYS	0.326788
USER	7rxd_repx	0	ASPB520E	520	B		ASP	GLU	0.626884
USER	7rxd_repx	0	ASPB520F	520	B		ASP	PHE	0.559656
USER	7rxd_repx	0	ASPB520G	520	B		ASP	GLY	1.14742
USER	7rxd_repx	0	ASPB520H	520	B		ASP	HIS	0.627652
USER	7rxd_repx	0	ASPB520I	520	B		ASP	ILE	0.450872
USER	7rxd_repx	0	ASPB520K	520	B		ASP	LYS	0.194665
USER	7rxd_repx	0	ASPB520L	520	B		ASP	LEU	-0.309489
USER	7rxd_repx	0	ASPB520M	520	B		ASP	MET	0.402103
USER	7rxd_repx	0	ASPB520N	520	B		ASP	ASN	-0.0156991
USER	7rxd_repx	0	ASPB520P	520	B		ASP	PRO	1.31255
USER	7rxd_repx	0	ASPB520Q	520	B		ASP	GLN	0.370099
USER	7rxd_repx	0	ASPB520R	520	B		ASP	ARG	-0.232967
USER	7rxd_repx	0	ASPB520S	520	B		ASP	SER	0.142131
USER	7rxd_repx	0	ASPB520T	520	B		ASP	THR	0.255783
USER	7rxd_repx	0	ASPB520V	520	B		ASP	VAL	0.153234
USER	7rxd_repx	0	ASPB520W	520	B		ASP	TRP	1.30333
USER	7rxd_repx	0	ASPB520Y	520	B		ASP	TYR	0.538456
USER	7rxd_repx	0	GLYB521A	521	B		GLY	ALA	4.70617
USER	7rxd_repx	0	GLYB521C	521	B		GLY	CYS	7.3571
USER	7rxd_repx	0	GLYB521D	521	B		GLY	ASP	12.3981
USER	7rxd_repx	0	GLYB521E	521	B		GLY	GLU	12.0096
USER	7rxd_repx	0	GLYB521F	521	B		GLY	PHE	19.832
USER	7rxd_repx	0	GLYB521H	521	B		GLY	HIS	16.5215
USER	7rxd_repx	0	GLYB521I	521	B		GLY	ILE	12.6077
USER	7rxd_repx	0	GLYB521K	521	B		GLY	LYS	13.5391
USER	7rxd_repx	0	GLYB521L	521	B		GLY	LEU	15.1324
USER	7rxd_repx	0	GLYB521M	521	B		GLY	MET	12.0842
USER	7rxd_repx	0	GLYB521N	521	B		GLY	ASN	10.9592
USER	7rxd_repx	0	GLYB521P	521	B		GLY	PRO	5.69254
USER	7rxd_repx	0	GLYB521Q	521	B		GLY	GLN	11.2003
USER	7rxd_repx	0	GLYB521R	521	B		GLY	ARG	13.8475
USER	7rxd_repx	0	GLYB521S	521	B		GLY	SER	6.6825
USER	7rxd_repx	0	GLYB521T	521	B		GLY	THR	10.4322
USER	7rxd_repx	0	GLYB521V	521	B		GLY	VAL	9.67065
USER	7rxd_repx	0	GLYB521W	521	B		GLY	TRP	23.1022
USER	7rxd_repx	0	GLYB521Y	521	B		GLY	TYR	17.6711
USER	7rxd_repx	0	VALB522A	522	B		VAL	ALA	-0.287847
USER	7rxd_repx	0	VALB522C	522	B		VAL	CYS	-0.413939
USER	7rxd_repx	0	VALB522D	522	B		VAL	ASP	0.218185
USER	7rxd_repx	0	VALB522E	522	B		VAL	GLU	-0.0624714
USER	7rxd_repx	0	VALB522F	522	B		VAL	PHE	-0.0594714
USER	7rxd_repx	0	VALB522G	522	B		VAL	GLY	0.0165936
USER	7rxd_repx	0	VALB522H	522	B		VAL	HIS	0.22914
USER	7rxd_repx	0	VALB522I	522	B		VAL	ILE	-0.373181
USER	7rxd_repx	0	VALB522K	522	B		VAL	LYS	-0.62536
USER	7rxd_repx	0	VALB522L	522	B		VAL	LEU	-0.724228
USER	7rxd_repx	0	VALB522M	522	B		VAL	MET	-0.6152
USER	7rxd_repx	0	VALB522N	522	B		VAL	ASN	0.132985
USER	7rxd_repx	0	VALB522P	522	B		VAL	PRO	-1.19756
USER	7rxd_repx	0	VALB522Q	522	B		VAL	GLN	-0.174182
USER	7rxd_repx	0	VALB522R	522	B		VAL	ARG	-0.624931
USER	7rxd_repx	0	VALB522S	522	B		VAL	SER	-0.4383
USER	7rxd_repx	0	VALB522T	522	B		VAL	THR	-0.110464
USER	7rxd_repx	0	VALB522W	522	B		VAL	TRP	0.0549885
USER	7rxd_repx	0	VALB522Y	522	B		VAL	TYR	-0.0211493
USER	7rxd_repx	0	TRPB523A	523	B		TRP	ALA	4.71627
USER	7rxd_repx	0	TRPB523C	523	B		TRP	CYS	4.49052
USER	7rxd_repx	0	TRPB523D	523	B		TRP	ASP	5.58485
USER	7rxd_repx	0	TRPB523E	523	B		TRP	GLU	5.23505
USER	7rxd_repx	0	TRPB523F	523	B		TRP	PHE	0.991421
USER	7rxd_repx	0	TRPB523G	523	B		TRP	GLY	5.2394
USER	7rxd_repx	0	TRPB523H	523	B		TRP	HIS	4.22624
USER	7rxd_repx	0	TRPB523I	523	B		TRP	ILE	3.20427
USER	7rxd_repx	0	TRPB523K	523	B		TRP	LYS	4.49481
USER	7rxd_repx	0	TRPB523L	523	B		TRP	LEU	3.06826
USER	7rxd_repx	0	TRPB523M	523	B		TRP	MET	2.09927
USER	7rxd_repx	0	TRPB523N	523	B		TRP	ASN	4.86516
USER	7rxd_repx	0	TRPB523P	523	B		TRP	PRO	6.17297
USER	7rxd_repx	0	TRPB523Q	523	B		TRP	GLN	4.59596
USER	7rxd_repx	0	TRPB523R	523	B		TRP	ARG	4.84938
USER	7rxd_repx	0	TRPB523S	523	B		TRP	SER	5.01962
USER	7rxd_repx	0	TRPB523T	523	B		TRP	THR	4.2657
USER	7rxd_repx	0	TRPB523V	523	B		TRP	VAL	3.82736
USER	7rxd_repx	0	TRPB523Y	523	B		TRP	TYR	2.03138
USER	7rxd_repx	0	THRB524A	524	B		THR	ALA	0.0342982
USER	7rxd_repx	0	THRB524C	524	B		THR	CYS	-0.16888
USER	7rxd_repx	0	THRB524D	524	B		THR	ASP	0.586445
USER	7rxd_repx	0	THRB524E	524	B		THR	GLU	-0.0742502
USER	7rxd_repx	0	THRB524F	524	B		THR	PHE	-0.928516
USER	7rxd_repx	0	THRB524G	524	B		THR	GLY	0.338392
USER	7rxd_repx	0	THRB524H	524	B		THR	HIS	0.0410746
USER	7rxd_repx	0	THRB524I	524	B		THR	ILE	-0.33948
USER	7rxd_repx	0	THRB524K	524	B		THR	LYS	-0.785416
USER	7rxd_repx	0	THRB524L	524	B		THR	LEU	-0.814937
USER	7rxd_repx	0	THRB524M	524	B		THR	MET	-1.19267
USER	7rxd_repx	0	THRB524N	524	B		THR	ASN	0.290975
USER	7rxd_repx	0	THRB524P	524	B		THR	PRO	3.92777
USER	7rxd_repx	0	THRB524Q	524	B		THR	GLN	-0.252198
USER	7rxd_repx	0	THRB524R	524	B		THR	ARG	-0.786943
USER	7rxd_repx	0	THRB524S	524	B		THR	SER	0.0492958
USER	7rxd_repx	0	THRB524V	524	B		THR	VAL	0.161591
USER	7rxd_repx	0	THRB524W	524	B		THR	TRP	-1.02907
USER	7rxd_repx	0	THRB524Y	524	B		THR	TYR	-0.785645
USER	7rxd_repx	0	TYRB525A	525	B		TYR	ALA	4.21024
USER	7rxd_repx	0	TYRB525C	525	B		TYR	CYS	3.52377
USER	7rxd_repx	0	TYRB525D	525	B		TYR	ASP	4.68657
USER	7rxd_repx	0	TYRB525E	525	B		TYR	GLU	5.17882
USER	7rxd_repx	0	TYRB525F	525	B		TYR	PHE	0.903082
USER	7rxd_repx	0	TYRB525G	525	B		TYR	GLY	4.38105
USER	7rxd_repx	0	TYRB525H	525	B		TYR	HIS	3.20892
USER	7rxd_repx	0	TYRB525I	525	B		TYR	ILE	3.00271
USER	7rxd_repx	0	TYRB525K	525	B		TYR	LYS	3.02668
USER	7rxd_repx	0	TYRB525L	525	B		TYR	LEU	2.28587
USER	7rxd_repx	0	TYRB525M	525	B		TYR	MET	2.05496
USER	7rxd_repx	0	TYRB525N	525	B		TYR	ASN	3.44547
USER	7rxd_repx	0	TYRB525P	525	B		TYR	PRO	6.04265
USER	7rxd_repx	0	TYRB525Q	525	B		TYR	GLN	3.62198
USER	7rxd_repx	0	TYRB525R	525	B		TYR	ARG	3.37683
USER	7rxd_repx	0	TYRB525S	525	B		TYR	SER	3.82095
USER	7rxd_repx	0	TYRB525T	525	B		TYR	THR	3.84933
USER	7rxd_repx	0	TYRB525V	525	B		TYR	VAL	3.07015
USER	7rxd_repx	0	TYRB525W	525	B		TYR	TRP	4.65842
USER	7rxd_repx	0	ASPB526A	526	B		ASP	ALA	2.54064
USER	7rxd_repx	0	ASPB526C	526	B		ASP	CYS	2.01822
USER	7rxd_repx	0	ASPB526E	526	B		ASP	GLU	2.15693
USER	7rxd_repx	0	ASPB526F	526	B		ASP	PHE	1.98589
USER	7rxd_repx	0	ASPB526G	526	B		ASP	GLY	3.42966
USER	7rxd_repx	0	ASPB526H	526	B		ASP	HIS	2.68934
USER	7rxd_repx	0	ASPB526I	526	B		ASP	ILE	1.60318
USER	7rxd_repx	0	ASPB526K	526	B		ASP	LYS	1.98186
USER	7rxd_repx	0	ASPB526L	526	B		ASP	LEU	2.01614
USER	7rxd_repx	0	ASPB526M	526	B		ASP	MET	2.00837
USER	7rxd_repx	0	ASPB526N	526	B		ASP	ASN	1.08326
USER	7rxd_repx	0	ASPB526P	526	B		ASP	PRO	4.76552
USER	7rxd_repx	0	ASPB526Q	526	B		ASP	GLN	2.08444
USER	7rxd_repx	0	ASPB526R	526	B		ASP	ARG	1.57929
USER	7rxd_repx	0	ASPB526S	526	B		ASP	SER	2.30297
USER	7rxd_repx	0	ASPB526T	526	B		ASP	THR	2.2802
USER	7rxd_repx	0	ASPB526V	526	B		ASP	VAL	2.55353
USER	7rxd_repx	0	ASPB526W	526	B		ASP	TRP	2.1934
USER	7rxd_repx	0	ASPB526Y	526	B		ASP	TYR	1.96951
USER	7rxd_repx	0	ASPB527A	527	B		ASP	ALA	1.42735
USER	7rxd_repx	0	ASPB527C	527	B		ASP	CYS	2.03129
USER	7rxd_repx	0	ASPB527E	527	B		ASP	GLU	1.29119
USER	7rxd_repx	0	ASPB527F	527	B		ASP	PHE	1.33764
USER	7rxd_repx	0	ASPB527G	527	B		ASP	GLY	2.32988
USER	7rxd_repx	0	ASPB527H	527	B		ASP	HIS	1.77795
USER	7rxd_repx	0	ASPB527I	527	B		ASP	ILE	1.55375
USER	7rxd_repx	0	ASPB527K	527	B		ASP	LYS	1.30489
USER	7rxd_repx	0	ASPB527L	527	B		ASP	LEU	1.47091
USER	7rxd_repx	0	ASPB527M	527	B		ASP	MET	1.10127
USER	7rxd_repx	0	ASPB527N	527	B		ASP	ASN	0.73698
USER	7rxd_repx	0	ASPB527P	527	B		ASP	PRO	0.424459
USER	7rxd_repx	0	ASPB527Q	527	B		ASP	GLN	1.30421
USER	7rxd_repx	0	ASPB527R	527	B		ASP	ARG	1.00177
USER	7rxd_repx	0	ASPB527S	527	B		ASP	SER	1.02
USER	7rxd_repx	0	ASPB527T	527	B		ASP	THR	1.61899
USER	7rxd_repx	0	ASPB527V	527	B		ASP	VAL	2.44299
USER	7rxd_repx	0	ASPB527W	527	B		ASP	TRP	1.94636
USER	7rxd_repx	0	ASPB527Y	527	B		ASP	TYR	1.84698
USER	7rxd_repx	0	ALAB528C	528	B		ALA	CYS	0.892293
USER	7rxd_repx	0	ALAB528D	528	B		ALA	ASP	0.735345
USER	7rxd_repx	0	ALAB528E	528	B		ALA	GLU	0.40371
USER	7rxd_repx	0	ALAB528F	528	B		ALA	PHE	0.132161
USER	7rxd_repx	0	ALAB528G	528	B		ALA	GLY	0.474178
USER	7rxd_repx	0	ALAB528H	528	B		ALA	HIS	0.544103
USER	7rxd_repx	0	ALAB528I	528	B		ALA	ILE	0.311269
USER	7rxd_repx	0	ALAB528K	528	B		ALA	LYS	-0.0173523
USER	7rxd_repx	0	ALAB528L	528	B		ALA	LEU	0.172008
USER	7rxd_repx	0	ALAB528M	528	B		ALA	MET	0.374189
USER	7rxd_repx	0	ALAB528N	528	B		ALA	ASN	0.269461
USER	7rxd_repx	0	ALAB528P	528	B		ALA	PRO	1.94355
USER	7rxd_repx	0	ALAB528Q	528	B		ALA	GLN	-0.304291
USER	7rxd_repx	0	ALAB528R	528	B		ALA	ARG	-0.19582
USER	7rxd_repx	0	ALAB528S	528	B		ALA	SER	0.537555
USER	7rxd_repx	0	ALAB528T	528	B		ALA	THR	0.372384
USER	7rxd_repx	0	ALAB528V	528	B		ALA	VAL	0.41981
USER	7rxd_repx	0	ALAB528W	528	B		ALA	TRP	0.344246
USER	7rxd_repx	0	ALAB528Y	528	B		ALA	TYR	0.190693
USER	7rxd_repx	0	THRB529A	529	B		THR	ALA	0.908306
USER	7rxd_repx	0	THRB529C	529	B		THR	CYS	1.11959
USER	7rxd_repx	0	THRB529D	529	B		THR	ASP	0.191035
USER	7rxd_repx	0	THRB529E	529	B		THR	GLU	0.870764
USER	7rxd_repx	0	THRB529F	529	B		THR	PHE	1.07724
USER	7rxd_repx	0	THRB529G	529	B		THR	GLY	0.60958
USER	7rxd_repx	0	THRB529H	529	B		THR	HIS	1.20375
USER	7rxd_repx	0	THRB529I	529	B		THR	ILE	1.49978
USER	7rxd_repx	0	THRB529K	529	B		THR	LYS	0.280618
USER	7rxd_repx	0	THRB529L	529	B		THR	LEU	1.09689
USER	7rxd_repx	0	THRB529M	529	B		THR	MET	0.825824
USER	7rxd_repx	0	THRB529N	529	B		THR	ASN	0.285248
USER	7rxd_repx	0	THRB529P	529	B		THR	PRO	1.46956
USER	7rxd_repx	0	THRB529Q	529	B		THR	GLN	0.219365
USER	7rxd_repx	0	THRB529R	529	B		THR	ARG	0.270461
USER	7rxd_repx	0	THRB529S	529	B		THR	SER	-0.593181
USER	7rxd_repx	0	THRB529V	529	B		THR	VAL	1.98537
USER	7rxd_repx	0	THRB529W	529	B		THR	TRP	0.885487
USER	7rxd_repx	0	THRB529Y	529	B		THR	TYR	1.05152
USER	7rxd_repx	0	LYSB530A	530	B		LYS	ALA	1.08625
USER	7rxd_repx	0	LYSB530C	530	B		LYS	CYS	1.08051
USER	7rxd_repx	0	LYSB530D	530	B		LYS	ASP	2.37824
USER	7rxd_repx	0	LYSB530E	530	B		LYS	GLU	1.12175
USER	7rxd_repx	0	LYSB530F	530	B		LYS	PHE	0.607893
USER	7rxd_repx	0	LYSB530G	530	B		LYS	GLY	0.602474
USER	7rxd_repx	0	LYSB530H	530	B		LYS	HIS	0.550723
USER	7rxd_repx	0	LYSB530I	530	B		LYS	ILE	3.58442
USER	7rxd_repx	0	LYSB530L	530	B		LYS	LEU	0.562991
USER	7rxd_repx	0	LYSB530M	530	B		LYS	MET	1.52598
USER	7rxd_repx	0	LYSB530N	530	B		LYS	ASN	0.773515
USER	7rxd_repx	0	LYSB530P	530	B		LYS	PRO	4.71042
USER	7rxd_repx	0	LYSB530Q	530	B		LYS	GLN	0.399172
USER	7rxd_repx	0	LYSB530R	530	B		LYS	ARG	0.916694
USER	7rxd_repx	0	LYSB530S	530	B		LYS	SER	1.69682
USER	7rxd_repx	0	LYSB530T	530	B		LYS	THR	3.25524
USER	7rxd_repx	0	LYSB530V	530	B		LYS	VAL	2.6651
USER	7rxd_repx	0	LYSB530W	530	B		LYS	TRP	2.43911
USER	7rxd_repx	0	LYSB530Y	530	B		LYS	TYR	0.92413
USER	7rxd_repx	0	THRB531A	531	B		THR	ALA	1.24259
USER	7rxd_repx	0	THRB531C	531	B		THR	CYS	0.69733
USER	7rxd_repx	0	THRB531D	531	B		THR	ASP	3.14259
USER	7rxd_repx	0	THRB531E	531	B		THR	GLU	0.969243
USER	7rxd_repx	0	THRB531F	531	B		THR	PHE	2.36633
USER	7rxd_repx	0	THRB531G	531	B		THR	GLY	2.60195
USER	7rxd_repx	0	THRB531H	531	B		THR	HIS	0.698402
USER	7rxd_repx	0	THRB531I	531	B		THR	ILE	-0.600587
USER	7rxd_repx	0	THRB531K	531	B		THR	LYS	-0.397876
USER	7rxd_repx	0	THRB531L	531	B		THR	LEU	-0.462031
USER	7rxd_repx	0	THRB531M	531	B		THR	MET	-0.146357
USER	7rxd_repx	0	THRB531N	531	B		THR	ASN	1.90211
USER	7rxd_repx	0	THRB531P	531	B		THR	PRO	6.09619
USER	7rxd_repx	0	THRB531Q	531	B		THR	GLN	0.389549
USER	7rxd_repx	0	THRB531R	531	B		THR	ARG	-0.501673
USER	7rxd_repx	0	THRB531S	531	B		THR	SER	1.46871
USER	7rxd_repx	0	THRB531V	531	B		THR	VAL	-0.742646
USER	7rxd_repx	0	THRB531W	531	B		THR	TRP	1.87732
USER	7rxd_repx	0	THRB531Y	531	B		THR	TYR	3.38162
USER	7rxd_repx	0	PHEB532A	532	B		PHE	ALA	4.75374
USER	7rxd_repx	0	PHEB532C	532	B		PHE	CYS	3.90132
USER	7rxd_repx	0	PHEB532D	532	B		PHE	ASP	5.67562
USER	7rxd_repx	0	PHEB532E	532	B		PHE	GLU	5.61819
USER	7rxd_repx	0	PHEB532G	532	B		PHE	GLY	6.3111
USER	7rxd_repx	0	PHEB532H	532	B		PHE	HIS	3.16002
USER	7rxd_repx	0	PHEB532I	532	B		PHE	ILE	1.28164
USER	7rxd_repx	0	PHEB532K	532	B		PHE	LYS	3.48626
USER	7rxd_repx	0	PHEB532L	532	B		PHE	LEU	2.22111
USER	7rxd_repx	0	PHEB532M	532	B		PHE	MET	1.01488
USER	7rxd_repx	0	PHEB532N	532	B		PHE	ASN	4.75512
USER	7rxd_repx	0	PHEB532P	532	B		PHE	PRO	6.2858
USER	7rxd_repx	0	PHEB532Q	532	B		PHE	GLN	4.88163
USER	7rxd_repx	0	PHEB532R	532	B		PHE	ARG	4.63172
USER	7rxd_repx	0	PHEB532S	532	B		PHE	SER	5.87188
USER	7rxd_repx	0	PHEB532T	532	B		PHE	THR	4.74367
USER	7rxd_repx	0	PHEB532V	532	B		PHE	VAL	2.43392
USER	7rxd_repx	0	PHEB532W	532	B		PHE	TRP	4.2382
USER	7rxd_repx	0	PHEB532Y	532	B		PHE	TYR	-0.348372
USER	7rxd_repx	0	THRB533A	533	B		THR	ALA	0.910579
USER	7rxd_repx	0	THRB533C	533	B		THR	CYS	0.306494
USER	7rxd_repx	0	THRB533D	533	B		THR	ASP	1.1231
USER	7rxd_repx	0	THRB533E	533	B		THR	GLU	-0.128697
USER	7rxd_repx	0	THRB533F	533	B		THR	PHE	-1.72958
USER	7rxd_repx	0	THRB533G	533	B		THR	GLY	1.65934
USER	7rxd_repx	0	THRB533H	533	B		THR	HIS	-0.542782
USER	7rxd_repx	0	THRB533I	533	B		THR	ILE	-1.61647
USER	7rxd_repx	0	THRB533K	533	B		THR	LYS	-0.839186
USER	7rxd_repx	0	THRB533L	533	B		THR	LEU	-1.19044
USER	7rxd_repx	0	THRB533M	533	B		THR	MET	-1.69782
USER	7rxd_repx	0	THRB533N	533	B		THR	ASN	-0.125718
USER	7rxd_repx	0	THRB533P	533	B		THR	PRO	2.46079
USER	7rxd_repx	0	THRB533Q	533	B		THR	GLN	-0.105059
USER	7rxd_repx	0	THRB533R	533	B		THR	ARG	-0.38148
USER	7rxd_repx	0	THRB533S	533	B		THR	SER	1.0637
USER	7rxd_repx	0	THRB533V	533	B		THR	VAL	-0.889995
USER	7rxd_repx	0	THRB533W	533	B		THR	TRP	-0.482367
USER	7rxd_repx	0	THRB533Y	533	B		THR	TYR	-2.09248
USER	7rxd_repx	0	VALB534A	534	B		VAL	ALA	3.19248
USER	7rxd_repx	0	VALB534C	534	B		VAL	CYS	2.53647
USER	7rxd_repx	0	VALB534D	534	B		VAL	ASP	7.31379
USER	7rxd_repx	0	VALB534E	534	B		VAL	GLU	6.62533
USER	7rxd_repx	0	VALB534F	534	B		VAL	PHE	11.3351
USER	7rxd_repx	0	VALB534G	534	B		VAL	GLY	5.15555
USER	7rxd_repx	0	VALB534H	534	B		VAL	HIS	7.59076
USER	7rxd_repx	0	VALB534I	534	B		VAL	ILE	-0.625995
USER	7rxd_repx	0	VALB534K	534	B		VAL	LYS	5.2795
USER	7rxd_repx	0	VALB534L	534	B		VAL	LEU	1.38862
USER	7rxd_repx	0	VALB534M	534	B		VAL	MET	2.42805
USER	7rxd_repx	0	VALB534N	534	B		VAL	ASN	5.4654
USER	7rxd_repx	0	VALB534P	534	B		VAL	PRO	5.06838
USER	7rxd_repx	0	VALB534Q	534	B		VAL	GLN	5.61111
USER	7rxd_repx	0	VALB534R	534	B		VAL	ARG	7.45288
USER	7rxd_repx	0	VALB534S	534	B		VAL	SER	4.23332
USER	7rxd_repx	0	VALB534T	534	B		VAL	THR	2.62129
USER	7rxd_repx	0	VALB534W	534	B		VAL	TRP	10.7704
USER	7rxd_repx	0	VALB534Y	534	B		VAL	TYR	18.721
USER	7rxd_repx	0	THRB535A	535	B		THR	ALA	0.197058
USER	7rxd_repx	0	THRB535C	535	B		THR	CYS	0.145162
USER	7rxd_repx	0	THRB535D	535	B		THR	ASP	2.43167
USER	7rxd_repx	0	THRB535E	535	B		THR	GLU	0.514549
USER	7rxd_repx	0	THRB535F	535	B		THR	PHE	0.52876
USER	7rxd_repx	0	THRB535G	535	B		THR	GLY	0.719177
USER	7rxd_repx	0	THRB535H	535	B		THR	HIS	1.19359
USER	7rxd_repx	0	THRB535I	535	B		THR	ILE	0.797692
USER	7rxd_repx	0	THRB535K	535	B		THR	LYS	-0.288274
USER	7rxd_repx	0	THRB535L	535	B		THR	LEU	-0.14586
USER	7rxd_repx	0	THRB535M	535	B		THR	MET	-0.514049
USER	7rxd_repx	0	THRB535N	535	B		THR	ASN	1.2694
USER	7rxd_repx	0	THRB535P	535	B		THR	PRO	2.1287
USER	7rxd_repx	0	THRB535Q	535	B		THR	GLN	0.142375
USER	7rxd_repx	0	THRB535R	535	B		THR	ARG	-0.427326
USER	7rxd_repx	0	THRB535S	535	B		THR	SER	-0.124283
USER	7rxd_repx	0	THRB535V	535	B		THR	VAL	0.821396
USER	7rxd_repx	0	THRB535W	535	B		THR	TRP	1.349
USER	7rxd_repx	0	THRB535Y	535	B		THR	TYR	0.0674278
USER	7rxd_repx	0	GLUB536A	536	B		GLU	ALA	0.125288
USER	7rxd_repx	0	GLUB536C	536	B		GLU	CYS	-0.0158605
USER	7rxd_repx	0	GLUB536D	536	B		GLU	ASP	0.72253
USER	7rxd_repx	0	GLUB536F	536	B		GLU	PHE	-0.321449
USER	7rxd_repx	0	GLUB536G	536	B		GLU	GLY	0.0936388
USER	7rxd_repx	0	GLUB536H	536	B		GLU	HIS	0.637095
USER	7rxd_repx	0	GLUB536I	536	B		GLU	ILE	-0.749384
USER	7rxd_repx	0	GLUB536K	536	B		GLU	LYS	-0.0904652
USER	7rxd_repx	0	GLUB536L	536	B		GLU	LEU	-0.380112
USER	7rxd_repx	0	GLUB536M	536	B		GLU	MET	-1.28244
USER	7rxd_repx	0	GLUB536N	536	B		GLU	ASN	0.611474
USER	7rxd_repx	0	GLUB536P	536	B		GLU	PRO	0.159572
USER	7rxd_repx	0	GLUB536Q	536	B		GLU	GLN	0.277571
USER	7rxd_repx	0	GLUB536R	536	B		GLU	ARG	0.499208
USER	7rxd_repx	0	GLUB536S	536	B		GLU	SER	0.332422
USER	7rxd_repx	0	GLUB536T	536	B		GLU	THR	0.424328
USER	7rxd_repx	0	GLUB536V	536	B		GLU	VAL	-0.175484
USER	7rxd_repx	0	GLUB536W	536	B		GLU	TRP	0.205267
USER	7rxd_repx	0	GLUB536Y	536	B		GLU	TYR	-0.168256
USER	7rxd_repx	0	ASPH1A	1	H		ASP	ALA	1.60086
USER	7rxd_repx	0	ASPH1C	1	H		ASP	CYS	1.55498
USER	7rxd_repx	0	ASPH1E	1	H		ASP	GLU	0.879535
USER	7rxd_repx	0	ASPH1F	1	H		ASP	PHE	0.533786
USER	7rxd_repx	0	ASPH1G	1	H		ASP	GLY	1.59102
USER	7rxd_repx	0	ASPH1H	1	H		ASP	HIS	1.39951
USER	7rxd_repx	0	ASPH1I	1	H		ASP	ILE	1.64125
USER	7rxd_repx	0	ASPH1K	1	H		ASP	LYS	1.38489
USER	7rxd_repx	0	ASPH1L	1	H		ASP	LEU	1.58388
USER	7rxd_repx	0	ASPH1M	1	H		ASP	MET	1.18205
USER	7rxd_repx	0	ASPH1N	1	H		ASP	ASN	0.706428
USER	7rxd_repx	0	ASPH1P	1	H		ASP	PRO	1.81216
USER	7rxd_repx	0	ASPH1Q	1	H		ASP	GLN	1.5423
USER	7rxd_repx	0	ASPH1R	1	H		ASP	ARG	1.84391
USER	7rxd_repx	0	ASPH1S	1	H		ASP	SER	1.38999
USER	7rxd_repx	0	ASPH1T	1	H		ASP	THR	1.7965
USER	7rxd_repx	0	ASPH1V	1	H		ASP	VAL	1.84548
USER	7rxd_repx	0	ASPH1W	1	H		ASP	TRP	1.96495
USER	7rxd_repx	0	ASPH1Y	1	H		ASP	TYR	1.58545
USER	7rxd_repx	0	VALH2A	2	H		VAL	ALA	2.03093
USER	7rxd_repx	0	VALH2C	2	H		VAL	CYS	1.59742
USER	7rxd_repx	0	VALH2D	2	H		VAL	ASP	2.46772
USER	7rxd_repx	0	VALH2E	2	H		VAL	GLU	1.97982
USER	7rxd_repx	0	VALH2F	2	H		VAL	PHE	1.19535
USER	7rxd_repx	0	VALH2G	2	H		VAL	GLY	3.43986
USER	7rxd_repx	0	VALH2H	2	H		VAL	HIS	2.74462
USER	7rxd_repx	0	VALH2I	2	H		VAL	ILE	-0.352363
USER	7rxd_repx	0	VALH2K	2	H		VAL	LYS	1.7858
USER	7rxd_repx	0	VALH2L	2	H		VAL	LEU	-0.441015
USER	7rxd_repx	0	VALH2M	2	H		VAL	MET	0.926761
USER	7rxd_repx	0	VALH2N	2	H		VAL	ASN	1.45053
USER	7rxd_repx	0	VALH2P	2	H		VAL	PRO	2.94643
USER	7rxd_repx	0	VALH2Q	2	H		VAL	GLN	2.19789
USER	7rxd_repx	0	VALH2R	2	H		VAL	ARG	2.01533
USER	7rxd_repx	0	VALH2S	2	H		VAL	SER	3.3218
USER	7rxd_repx	0	VALH2T	2	H		VAL	THR	1.56536
USER	7rxd_repx	0	VALH2W	2	H		VAL	TRP	3.92734
USER	7rxd_repx	0	VALH2Y	2	H		VAL	TYR	1.33269
USER	7rxd_repx	0	GLNH3A	3	H		GLN	ALA	0.598542
USER	7rxd_repx	0	GLNH3C	3	H		GLN	CYS	0.378365
USER	7rxd_repx	0	GLNH3D	3	H		GLN	ASP	0.658807
USER	7rxd_repx	0	GLNH3E	3	H		GLN	GLU	0.402506
USER	7rxd_repx	0	GLNH3F	3	H		GLN	PHE	-0.593562
USER	7rxd_repx	0	GLNH3G	3	H		GLN	GLY	1.28991
USER	7rxd_repx	0	GLNH3H	3	H		GLN	HIS	0.166973
USER	7rxd_repx	0	GLNH3I	3	H		GLN	ILE	-0.0504507
USER	7rxd_repx	0	GLNH3K	3	H		GLN	LYS	-0.259204
USER	7rxd_repx	0	GLNH3L	3	H		GLN	LEU	-0.227605
USER	7rxd_repx	0	GLNH3M	3	H		GLN	MET	-0.808308
USER	7rxd_repx	0	GLNH3N	3	H		GLN	ASN	0.535473
USER	7rxd_repx	0	GLNH3P	3	H		GLN	PRO	5.71813
USER	7rxd_repx	0	GLNH3R	3	H		GLN	ARG	-0.473243
USER	7rxd_repx	0	GLNH3S	3	H		GLN	SER	0.123187
USER	7rxd_repx	0	GLNH3T	3	H		GLN	THR	-0.0372314
USER	7rxd_repx	0	GLNH3V	3	H		GLN	VAL	0.228365
USER	7rxd_repx	0	GLNH3W	3	H		GLN	TRP	-0.367846
USER	7rxd_repx	0	GLNH3Y	3	H		GLN	TYR	-0.332445
USER	7rxd_repx	0	LEUH4A	4	H		LEU	ALA	3.57372
USER	7rxd_repx	0	LEUH4C	4	H		LEU	CYS	2.9488
USER	7rxd_repx	0	LEUH4D	4	H		LEU	ASP	5.32433
USER	7rxd_repx	0	LEUH4E	4	H		LEU	GLU	4.56904
USER	7rxd_repx	0	LEUH4F	4	H		LEU	PHE	3.27009
USER	7rxd_repx	0	LEUH4G	4	H		LEU	GLY	4.50467
USER	7rxd_repx	0	LEUH4H	4	H		LEU	HIS	2.73602
USER	7rxd_repx	0	LEUH4I	4	H		LEU	ILE	2.65334
USER	7rxd_repx	0	LEUH4K	4	H		LEU	LYS	2.88372
USER	7rxd_repx	0	LEUH4M	4	H		LEU	MET	0.0182098
USER	7rxd_repx	0	LEUH4N	4	H		LEU	ASN	3.00065
USER	7rxd_repx	0	LEUH4P	4	H		LEU	PRO	3.60427
USER	7rxd_repx	0	LEUH4Q	4	H		LEU	GLN	3.66255
USER	7rxd_repx	0	LEUH4R	4	H		LEU	ARG	6.22207
USER	7rxd_repx	0	LEUH4S	4	H		LEU	SER	4.59382
USER	7rxd_repx	0	LEUH4T	4	H		LEU	THR	3.24811
USER	7rxd_repx	0	LEUH4V	4	H		LEU	VAL	2.36967
USER	7rxd_repx	0	LEUH4W	4	H		LEU	TRP	13.7679
USER	7rxd_repx	0	LEUH4Y	4	H		LEU	TYR	9.14472
USER	7rxd_repx	0	VALH5A	5	H		VAL	ALA	1.11741
USER	7rxd_repx	0	VALH5C	5	H		VAL	CYS	0.711501
USER	7rxd_repx	0	VALH5D	5	H		VAL	ASP	1.58224
USER	7rxd_repx	0	VALH5E	5	H		VAL	GLU	0.802806
USER	7rxd_repx	0	VALH5F	5	H		VAL	PHE	-0.209734
USER	7rxd_repx	0	VALH5G	5	H		VAL	GLY	1.87655
USER	7rxd_repx	0	VALH5H	5	H		VAL	HIS	0.299274
USER	7rxd_repx	0	VALH5I	5	H		VAL	ILE	-0.400534
USER	7rxd_repx	0	VALH5K	5	H		VAL	LYS	-0.0631111
USER	7rxd_repx	0	VALH5L	5	H		VAL	LEU	0.133737
USER	7rxd_repx	0	VALH5M	5	H		VAL	MET	-0.0156161
USER	7rxd_repx	0	VALH5N	5	H		VAL	ASN	0.891845
USER	7rxd_repx	0	VALH5P	5	H		VAL	PRO	3.73288
USER	7rxd_repx	0	VALH5Q	5	H		VAL	GLN	0.307499
USER	7rxd_repx	0	VALH5R	5	H		VAL	ARG	-0.113278
USER	7rxd_repx	0	VALH5S	5	H		VAL	SER	1.00649
USER	7rxd_repx	0	VALH5T	5	H		VAL	THR	0.249734
USER	7rxd_repx	0	VALH5W	5	H		VAL	TRP	0.0621425
USER	7rxd_repx	0	VALH5Y	5	H		VAL	TYR	-0.0874885
USER	7rxd_repx	0	GLUH6A	6	H		GLU	ALA	0.197
USER	7rxd_repx	0	GLUH6C	6	H		GLU	CYS	0.0968864
USER	7rxd_repx	0	GLUH6D	6	H		GLU	ASP	1.63292
USER	7rxd_repx	0	GLUH6F	6	H		GLU	PHE	15.4484
USER	7rxd_repx	0	GLUH6G	6	H		GLU	GLY	1.32081
USER	7rxd_repx	0	GLUH6H	6	H		GLU	HIS	10.1042
USER	7rxd_repx	0	GLUH6I	6	H		GLU	ILE	1.06486
USER	7rxd_repx	0	GLUH6K	6	H		GLU	LYS	11.8355
USER	7rxd_repx	0	GLUH6L	6	H		GLU	LEU	1.57146
USER	7rxd_repx	0	GLUH6M	6	H		GLU	MET	5.73287
USER	7rxd_repx	0	GLUH6N	6	H		GLU	ASN	0.287801
USER	7rxd_repx	0	GLUH6P	6	H		GLU	PRO	-1.02954
USER	7rxd_repx	0	GLUH6Q	6	H		GLU	GLN	4.03275
USER	7rxd_repx	0	GLUH6R	6	H		GLU	ARG	7.95793
USER	7rxd_repx	0	GLUH6S	6	H		GLU	SER	0.486504
USER	7rxd_repx	0	GLUH6T	6	H		GLU	THR	-0.72721
USER	7rxd_repx	0	GLUH6V	6	H		GLU	VAL	-1.20115
USER	7rxd_repx	0	GLUH6W	6	H		GLU	TRP	26.4887
USER	7rxd_repx	0	GLUH6Y	6	H		GLU	TYR	20.6549
USER	7rxd_repx	0	SERH7A	7	H		SER	ALA	1.03867
USER	7rxd_repx	0	SERH7C	7	H		SER	CYS	0.685956
USER	7rxd_repx	0	SERH7D	7	H		SER	ASP	0.647068
USER	7rxd_repx	0	SERH7E	7	H		SER	GLU	1.02556
USER	7rxd_repx	0	SERH7F	7	H		SER	PHE	0.832102
USER	7rxd_repx	0	SERH7G	7	H		SER	GLY	0.963832
USER	7rxd_repx	0	SERH7H	7	H		SER	HIS	1.32929
USER	7rxd_repx	0	SERH7I	7	H		SER	ILE	1.4058
USER	7rxd_repx	0	SERH7K	7	H		SER	LYS	0.451521
USER	7rxd_repx	0	SERH7L	7	H		SER	LEU	0.313702
USER	7rxd_repx	0	SERH7M	7	H		SER	MET	-0.442038
USER	7rxd_repx	0	SERH7N	7	H		SER	ASN	0.702659
USER	7rxd_repx	0	SERH7P	7	H		SER	PRO	4.08803
USER	7rxd_repx	0	SERH7Q	7	H		SER	GLN	1.07628
USER	7rxd_repx	0	SERH7R	7	H		SER	ARG	0.389392
USER	7rxd_repx	0	SERH7T	7	H		SER	THR	1.03393
USER	7rxd_repx	0	SERH7V	7	H		SER	VAL	1.50037
USER	7rxd_repx	0	SERH7W	7	H		SER	TRP	1.17326
USER	7rxd_repx	0	SERH7Y	7	H		SER	TYR	0.858855
USER	7rxd_repx	0	GLYH8A	8	H		GLY	ALA	4.14017
USER	7rxd_repx	0	GLYH8C	8	H		GLY	CYS	4.63132
USER	7rxd_repx	0	GLYH8D	8	H		GLY	ASP	4.6426
USER	7rxd_repx	0	GLYH8E	8	H		GLY	GLU	5.37612
USER	7rxd_repx	0	GLYH8F	8	H		GLY	PHE	5.53892
USER	7rxd_repx	0	GLYH8H	8	H		GLY	HIS	6.63377
USER	7rxd_repx	0	GLYH8I	8	H		GLY	ILE	9.51881
USER	7rxd_repx	0	GLYH8K	8	H		GLY	LYS	5.18957
USER	7rxd_repx	0	GLYH8L	8	H		GLY	LEU	5.42216
USER	7rxd_repx	0	GLYH8M	8	H		GLY	MET	4.82928
USER	7rxd_repx	0	GLYH8N	8	H		GLY	ASN	4.94637
USER	7rxd_repx	0	GLYH8P	8	H		GLY	PRO	8.80105
USER	7rxd_repx	0	GLYH8Q	8	H		GLY	GLN	4.68809
USER	7rxd_repx	0	GLYH8R	8	H		GLY	ARG	5.00364
USER	7rxd_repx	0	GLYH8S	8	H		GLY	SER	6.21518
USER	7rxd_repx	0	GLYH8T	8	H		GLY	THR	9.34293
USER	7rxd_repx	0	GLYH8V	8	H		GLY	VAL	9.45521
USER	7rxd_repx	0	GLYH8W	8	H		GLY	TRP	6.60068
USER	7rxd_repx	0	GLYH8Y	8	H		GLY	TYR	5.63527
USER	7rxd_repx	0	GLYH9A	9	H		GLY	ALA	0.223321
USER	7rxd_repx	0	GLYH9C	9	H		GLY	CYS	2.43693
USER	7rxd_repx	0	GLYH9D	9	H		GLY	ASP	6.34932
USER	7rxd_repx	0	GLYH9E	9	H		GLY	GLU	6.05997
USER	7rxd_repx	0	GLYH9F	9	H		GLY	PHE	7.13828
USER	7rxd_repx	0	GLYH9H	9	H		GLY	HIS	19.3889
USER	7rxd_repx	0	GLYH9I	9	H		GLY	ILE	6.85733
USER	7rxd_repx	0	GLYH9K	9	H		GLY	LYS	11.8401
USER	7rxd_repx	0	GLYH9L	9	H		GLY	LEU	6.23966
USER	7rxd_repx	0	GLYH9M	9	H		GLY	MET	6.42873
USER	7rxd_repx	0	GLYH9N	9	H		GLY	ASN	5.79495
USER	7rxd_repx	0	GLYH9P	9	H		GLY	PRO	2.62165
USER	7rxd_repx	0	GLYH9Q	9	H		GLY	GLN	5.77397
USER	7rxd_repx	0	GLYH9R	9	H		GLY	ARG	8.33159
USER	7rxd_repx	0	GLYH9S	9	H		GLY	SER	1.3725
USER	7rxd_repx	0	GLYH9T	9	H		GLY	THR	5.86273
USER	7rxd_repx	0	GLYH9V	9	H		GLY	VAL	4.51415
USER	7rxd_repx	0	GLYH9W	9	H		GLY	TRP	23.2091
USER	7rxd_repx	0	GLYH9Y	9	H		GLY	TYR	7.46819
USER	7rxd_repx	0	GLYH10A	10	H		GLY	ALA	2.90383
USER	7rxd_repx	0	GLYH10C	10	H		GLY	CYS	2.66312
USER	7rxd_repx	0	GLYH10D	10	H		GLY	ASP	2.62408
USER	7rxd_repx	0	GLYH10E	10	H		GLY	GLU	2.78561
USER	7rxd_repx	0	GLYH10F	10	H		GLY	PHE	3.85018
USER	7rxd_repx	0	GLYH10H	10	H		GLY	HIS	4.94669
USER	7rxd_repx	0	GLYH10I	10	H		GLY	ILE	3.31245
USER	7rxd_repx	0	GLYH10K	10	H		GLY	LYS	2.62141
USER	7rxd_repx	0	GLYH10L	10	H		GLY	LEU	2.7085
USER	7rxd_repx	0	GLYH10M	10	H		GLY	MET	2.18841
USER	7rxd_repx	0	GLYH10N	10	H		GLY	ASN	2.61625
USER	7rxd_repx	0	GLYH10P	10	H		GLY	PRO	4.26122
USER	7rxd_repx	0	GLYH10Q	10	H		GLY	GLN	2.39375
USER	7rxd_repx	0	GLYH10R	10	H		GLY	ARG	2.78027
USER	7rxd_repx	0	GLYH10S	10	H		GLY	SER	2.99658
USER	7rxd_repx	0	GLYH10T	10	H		GLY	THR	3.50931
USER	7rxd_repx	0	GLYH10V	10	H		GLY	VAL	3.55237
USER	7rxd_repx	0	GLYH10W	10	H		GLY	TRP	4.69619
USER	7rxd_repx	0	GLYH10Y	10	H		GLY	TYR	4.72011
USER	7rxd_repx	0	LEUH11A	11	H		LEU	ALA	2.55931
USER	7rxd_repx	0	LEUH11C	11	H		LEU	CYS	2.08915
USER	7rxd_repx	0	LEUH11D	11	H		LEU	ASP	2.67419
USER	7rxd_repx	0	LEUH11E	11	H		LEU	GLU	3.52344
USER	7rxd_repx	0	LEUH11F	11	H		LEU	PHE	2.34698
USER	7rxd_repx	0	LEUH11G	11	H		LEU	GLY	3.66093
USER	7rxd_repx	0	LEUH11H	11	H		LEU	HIS	3.45318
USER	7rxd_repx	0	LEUH11I	11	H		LEU	ILE	0.699563
USER	7rxd_repx	0	LEUH11K	11	H		LEU	LYS	2.83257
USER	7rxd_repx	0	LEUH11M	11	H		LEU	MET	0.908811
USER	7rxd_repx	0	LEUH11N	11	H		LEU	ASN	2.24186
USER	7rxd_repx	0	LEUH11P	11	H		LEU	PRO	1.72583
USER	7rxd_repx	0	LEUH11Q	11	H		LEU	GLN	2.44839
USER	7rxd_repx	0	LEUH11R	11	H		LEU	ARG	3.48758
USER	7rxd_repx	0	LEUH11S	11	H		LEU	SER	3.47994
USER	7rxd_repx	0	LEUH11T	11	H		LEU	THR	2.75274
USER	7rxd_repx	0	LEUH11V	11	H		LEU	VAL	1.50777
USER	7rxd_repx	0	LEUH11W	11	H		LEU	TRP	1.94874
USER	7rxd_repx	0	LEUH11Y	11	H		LEU	TYR	2.45117
USER	7rxd_repx	0	VALH12A	12	H		VAL	ALA	1.71629
USER	7rxd_repx	0	VALH12C	12	H		VAL	CYS	1.22233
USER	7rxd_repx	0	VALH12D	12	H		VAL	ASP	3.42518
USER	7rxd_repx	0	VALH12E	12	H		VAL	GLU	1.69047
USER	7rxd_repx	0	VALH12F	12	H		VAL	PHE	0.451703
USER	7rxd_repx	0	VALH12G	12	H		VAL	GLY	2.81696
USER	7rxd_repx	0	VALH12H	12	H		VAL	HIS	2.41757
USER	7rxd_repx	0	VALH12I	12	H		VAL	ILE	0.508033
USER	7rxd_repx	0	VALH12K	12	H		VAL	LYS	1.5003
USER	7rxd_repx	0	VALH12L	12	H		VAL	LEU	0.922291
USER	7rxd_repx	0	VALH12M	12	H		VAL	MET	0.710908
USER	7rxd_repx	0	VALH12N	12	H		VAL	ASN	1.65526
USER	7rxd_repx	0	VALH12P	12	H		VAL	PRO	3.64944
USER	7rxd_repx	0	VALH12Q	12	H		VAL	GLN	1.73044
USER	7rxd_repx	0	VALH12R	12	H		VAL	ARG	1.45912
USER	7rxd_repx	0	VALH12S	12	H		VAL	SER	2.09038
USER	7rxd_repx	0	VALH12T	12	H		VAL	THR	0.584446
USER	7rxd_repx	0	VALH12W	12	H		VAL	TRP	1.08486
USER	7rxd_repx	0	VALH12Y	12	H		VAL	TYR	0.766445
USER	7rxd_repx	0	GLNH13A	13	H		GLN	ALA	0.155859
USER	7rxd_repx	0	GLNH13C	13	H		GLN	CYS	0.373284
USER	7rxd_repx	0	GLNH13D	13	H		GLN	ASP	0.611272
USER	7rxd_repx	0	GLNH13E	13	H		GLN	GLU	-0.0877548
USER	7rxd_repx	0	GLNH13F	13	H		GLN	PHE	0.145515
USER	7rxd_repx	0	GLNH13G	13	H		GLN	GLY	0.566184
USER	7rxd_repx	0	GLNH13H	13	H		GLN	HIS	0.37876
USER	7rxd_repx	0	GLNH13I	13	H		GLN	ILE	0.224289
USER	7rxd_repx	0	GLNH13K	13	H		GLN	LYS	0.0690632
USER	7rxd_repx	0	GLNH13L	13	H		GLN	LEU	-0.31286
USER	7rxd_repx	0	GLNH13M	13	H		GLN	MET	-0.471763
USER	7rxd_repx	0	GLNH13N	13	H		GLN	ASN	0.260623
USER	7rxd_repx	0	GLNH13P	13	H		GLN	PRO	-1.6911
USER	7rxd_repx	0	GLNH13R	13	H		GLN	ARG	0.0714876
USER	7rxd_repx	0	GLNH13S	13	H		GLN	SER	0.533871
USER	7rxd_repx	0	GLNH13T	13	H		GLN	THR	0.809073
USER	7rxd_repx	0	GLNH13V	13	H		GLN	VAL	0.676388
USER	7rxd_repx	0	GLNH13W	13	H		GLN	TRP	0.69053
USER	7rxd_repx	0	GLNH13Y	13	H		GLN	TYR	0.277112
USER	7rxd_repx	0	PROH14A	14	H		PRO	ALA	2.27184
USER	7rxd_repx	0	PROH14C	14	H		PRO	CYS	2.27144
USER	7rxd_repx	0	PROH14D	14	H		PRO	ASP	2.87621
USER	7rxd_repx	0	PROH14E	14	H		PRO	GLU	1.40177
USER	7rxd_repx	0	PROH14F	14	H		PRO	PHE	2.77245
USER	7rxd_repx	0	PROH14G	14	H		PRO	GLY	2.88581
USER	7rxd_repx	0	PROH14H	14	H		PRO	HIS	2.83782
USER	7rxd_repx	0	PROH14I	14	H		PRO	ILE	2.56291
USER	7rxd_repx	0	PROH14K	14	H		PRO	LYS	1.90486
USER	7rxd_repx	0	PROH14L	14	H		PRO	LEU	1.23835
USER	7rxd_repx	0	PROH14M	14	H		PRO	MET	1.66313
USER	7rxd_repx	0	PROH14N	14	H		PRO	ASN	3.38715
USER	7rxd_repx	0	PROH14Q	14	H		PRO	GLN	2.15861
USER	7rxd_repx	0	PROH14R	14	H		PRO	ARG	1.77582
USER	7rxd_repx	0	PROH14S	14	H		PRO	SER	2.92049
USER	7rxd_repx	0	PROH14T	14	H		PRO	THR	2.44083
USER	7rxd_repx	0	PROH14V	14	H		PRO	VAL	2.48019
USER	7rxd_repx	0	PROH14W	14	H		PRO	TRP	2.78198
USER	7rxd_repx	0	PROH14Y	14	H		PRO	TYR	2.39876
USER	7rxd_repx	0	GLYH15A	15	H		GLY	ALA	2.8899
USER	7rxd_repx	0	GLYH15C	15	H		GLY	CYS	3.19952
USER	7rxd_repx	0	GLYH15D	15	H		GLY	ASP	3.32407
USER	7rxd_repx	0	GLYH15E	15	H		GLY	GLU	2.79399
USER	7rxd_repx	0	GLYH15F	15	H		GLY	PHE	4.1947
USER	7rxd_repx	0	GLYH15H	15	H		GLY	HIS	2.97123
USER	7rxd_repx	0	GLYH15I	15	H		GLY	ILE	5.52286
USER	7rxd_repx	0	GLYH15K	15	H		GLY	LYS	3.22055
USER	7rxd_repx	0	GLYH15L	15	H		GLY	LEU	3.06601
USER	7rxd_repx	0	GLYH15M	15	H		GLY	MET	2.95505
USER	7rxd_repx	0	GLYH15N	15	H		GLY	ASN	2.90174
USER	7rxd_repx	0	GLYH15P	15	H		GLY	PRO	8.56242
USER	7rxd_repx	0	GLYH15Q	15	H		GLY	GLN	3.19505
USER	7rxd_repx	0	GLYH15R	15	H		GLY	ARG	3.10975
USER	7rxd_repx	0	GLYH15S	15	H		GLY	SER	3.12669
USER	7rxd_repx	0	GLYH15T	15	H		GLY	THR	4.13951
USER	7rxd_repx	0	GLYH15V	15	H		GLY	VAL	5.72994
USER	7rxd_repx	0	GLYH15W	15	H		GLY	TRP	4.19125
USER	7rxd_repx	0	GLYH15Y	15	H		GLY	TYR	4.23753
USER	7rxd_repx	0	LYSH16A	16	H		LYS	ALA	0.22847
USER	7rxd_repx	0	LYSH16C	16	H		LYS	CYS	0.304943
USER	7rxd_repx	0	LYSH16D	16	H		LYS	ASP	-1.51987
USER	7rxd_repx	0	LYSH16E	16	H		LYS	GLU	-0.0567153
USER	7rxd_repx	0	LYSH16F	16	H		LYS	PHE	0.253895
USER	7rxd_repx	0	LYSH16G	16	H		LYS	GLY	-0.224238
USER	7rxd_repx	0	LYSH16H	16	H		LYS	HIS	0.795602
USER	7rxd_repx	0	LYSH16I	16	H		LYS	ILE	1.8847
USER	7rxd_repx	0	LYSH16L	16	H		LYS	LEU	-0.145507
USER	7rxd_repx	0	LYSH16M	16	H		LYS	MET	0.069649
USER	7rxd_repx	0	LYSH16N	16	H		LYS	ASN	-0.274785
USER	7rxd_repx	0	LYSH16P	16	H		LYS	PRO	3.4192
USER	7rxd_repx	0	LYSH16Q	16	H		LYS	GLN	0.111825
USER	7rxd_repx	0	LYSH16R	16	H		LYS	ARG	0.180031
USER	7rxd_repx	0	LYSH16S	16	H		LYS	SER	-0.267947
USER	7rxd_repx	0	LYSH16T	16	H		LYS	THR	0.95632
USER	7rxd_repx	0	LYSH16V	16	H		LYS	VAL	2.14579
USER	7rxd_repx	0	LYSH16W	16	H		LYS	TRP	1.37633
USER	7rxd_repx	0	LYSH16Y	16	H		LYS	TYR	0.355237
USER	7rxd_repx	0	SERH17A	17	H		SER	ALA	1.12669
USER	7rxd_repx	0	SERH17C	17	H		SER	CYS	0.51299
USER	7rxd_repx	0	SERH17D	17	H		SER	ASP	1.52682
USER	7rxd_repx	0	SERH17E	17	H		SER	GLU	0.968785
USER	7rxd_repx	0	SERH17F	17	H		SER	PHE	0.939106
USER	7rxd_repx	0	SERH17G	17	H		SER	GLY	1.09324
USER	7rxd_repx	0	SERH17H	17	H		SER	HIS	1.33221
USER	7rxd_repx	0	SERH17I	17	H		SER	ILE	1.34088
USER	7rxd_repx	0	SERH17K	17	H		SER	LYS	0.355346
USER	7rxd_repx	0	SERH17L	17	H		SER	LEU	1.0989
USER	7rxd_repx	0	SERH17M	17	H		SER	MET	0.907023
USER	7rxd_repx	0	SERH17N	17	H		SER	ASN	1.36302
USER	7rxd_repx	0	SERH17P	17	H		SER	PRO	2.22864
USER	7rxd_repx	0	SERH17Q	17	H		SER	GLN	0.52512
USER	7rxd_repx	0	SERH17R	17	H		SER	ARG	0.724412
USER	7rxd_repx	0	SERH17T	17	H		SER	THR	0.0219326
USER	7rxd_repx	0	SERH17V	17	H		SER	VAL	1.46362
USER	7rxd_repx	0	SERH17W	17	H		SER	TRP	0.72591
USER	7rxd_repx	0	SERH17Y	17	H		SER	TYR	0.953618
USER	7rxd_repx	0	LEUH18A	18	H		LEU	ALA	2.59463
USER	7rxd_repx	0	LEUH18C	18	H		LEU	CYS	2.20955
USER	7rxd_repx	0	LEUH18D	18	H		LEU	ASP	3.92709
USER	7rxd_repx	0	LEUH18E	18	H		LEU	GLU	2.55562
USER	7rxd_repx	0	LEUH18F	18	H		LEU	PHE	1.25138
USER	7rxd_repx	0	LEUH18G	18	H		LEU	GLY	4.02609
USER	7rxd_repx	0	LEUH18H	18	H		LEU	HIS	3.368
USER	7rxd_repx	0	LEUH18I	18	H		LEU	ILE	0.432522
USER	7rxd_repx	0	LEUH18K	18	H		LEU	LYS	2.2411
USER	7rxd_repx	0	LEUH18M	18	H		LEU	MET	-0.0845531
USER	7rxd_repx	0	LEUH18N	18	H		LEU	ASN	3.52608
USER	7rxd_repx	0	LEUH18P	18	H		LEU	PRO	3.65411
USER	7rxd_repx	0	LEUH18Q	18	H		LEU	GLN	2.59828
USER	7rxd_repx	0	LEUH18R	18	H		LEU	ARG	1.59668
USER	7rxd_repx	0	LEUH18S	18	H		LEU	SER	3.35597
USER	7rxd_repx	0	LEUH18T	18	H		LEU	THR	2.0646
USER	7rxd_repx	0	LEUH18V	18	H		LEU	VAL	1.13055
USER	7rxd_repx	0	LEUH18W	18	H		LEU	TRP	3.59601
USER	7rxd_repx	0	LEUH18Y	18	H		LEU	TYR	4.65542
USER	7rxd_repx	0	ARGH19A	19	H		ARG	ALA	0.905092
USER	7rxd_repx	0	ARGH19C	19	H		ARG	CYS	0.614993
USER	7rxd_repx	0	ARGH19D	19	H		ARG	ASP	0.883925
USER	7rxd_repx	0	ARGH19E	19	H		ARG	GLU	0.24057
USER	7rxd_repx	0	ARGH19F	19	H		ARG	PHE	0.801185
USER	7rxd_repx	0	ARGH19G	19	H		ARG	GLY	1.51539
USER	7rxd_repx	0	ARGH19H	19	H		ARG	HIS	1.17377
USER	7rxd_repx	0	ARGH19I	19	H		ARG	ILE	-0.544309
USER	7rxd_repx	0	ARGH19K	19	H		ARG	LYS	-0.0756231
USER	7rxd_repx	0	ARGH19L	19	H		ARG	LEU	-1.1461
USER	7rxd_repx	0	ARGH19M	19	H		ARG	MET	-1.18981
USER	7rxd_repx	0	ARGH19N	19	H		ARG	ASN	0.736036
USER	7rxd_repx	0	ARGH19P	19	H		ARG	PRO	1.47754
USER	7rxd_repx	0	ARGH19Q	19	H		ARG	GLN	0.695782
USER	7rxd_repx	0	ARGH19S	19	H		ARG	SER	1.37637
USER	7rxd_repx	0	ARGH19T	19	H		ARG	THR	0.14177
USER	7rxd_repx	0	ARGH19V	19	H		ARG	VAL	-0.139685
USER	7rxd_repx	0	ARGH19W	19	H		ARG	TRP	-0.210792
USER	7rxd_repx	0	ARGH19Y	19	H		ARG	TYR	0.90421
USER	7rxd_repx	0	LEUH20A	20	H		LEU	ALA	4.5187
USER	7rxd_repx	0	LEUH20C	20	H		LEU	CYS	3.45438
USER	7rxd_repx	0	LEUH20D	20	H		LEU	ASP	6.04566
USER	7rxd_repx	0	LEUH20E	20	H		LEU	GLU	4.70473
USER	7rxd_repx	0	LEUH20F	20	H		LEU	PHE	6.77826
USER	7rxd_repx	0	LEUH20G	20	H		LEU	GLY	6.03706
USER	7rxd_repx	0	LEUH20H	20	H		LEU	HIS	6.68479
USER	7rxd_repx	0	LEUH20I	20	H		LEU	ILE	0.413694
USER	7rxd_repx	0	LEUH20K	20	H		LEU	LYS	4.26211
USER	7rxd_repx	0	LEUH20M	20	H		LEU	MET	0.469552
USER	7rxd_repx	0	LEUH20N	20	H		LEU	ASN	4.25014
USER	7rxd_repx	0	LEUH20P	20	H		LEU	PRO	5.96706
USER	7rxd_repx	0	LEUH20Q	20	H		LEU	GLN	2.87316
USER	7rxd_repx	0	LEUH20R	20	H		LEU	ARG	5.95576
USER	7rxd_repx	0	LEUH20S	20	H		LEU	SER	5.54385
USER	7rxd_repx	0	LEUH20T	20	H		LEU	THR	4.37064
USER	7rxd_repx	0	LEUH20V	20	H		LEU	VAL	2.42412
USER	7rxd_repx	0	LEUH20W	20	H		LEU	TRP	13.6966
USER	7rxd_repx	0	LEUH20Y	20	H		LEU	TYR	12.0642
USER	7rxd_repx	0	SERH21A	21	H		SER	ALA	-0.476308
USER	7rxd_repx	0	SERH21C	21	H		SER	CYS	-0.779289
USER	7rxd_repx	0	SERH21D	21	H		SER	ASP	0.284728
USER	7rxd_repx	0	SERH21E	21	H		SER	GLU	-1.23143
USER	7rxd_repx	0	SERH21F	21	H		SER	PHE	-1.44965
USER	7rxd_repx	0	SERH21G	21	H		SER	GLY	0.434394
USER	7rxd_repx	0	SERH21H	21	H		SER	HIS	-0.283451
USER	7rxd_repx	0	SERH21I	21	H		SER	ILE	-1.97288
USER	7rxd_repx	0	SERH21K	21	H		SER	LYS	-1.57298
USER	7rxd_repx	0	SERH21L	21	H		SER	LEU	-2.27086
USER	7rxd_repx	0	SERH21M	21	H		SER	MET	-1.87115
USER	7rxd_repx	0	SERH21N	21	H		SER	ASN	-0.107765
USER	7rxd_repx	0	SERH21P	21	H		SER	PRO	0.421268
USER	7rxd_repx	0	SERH21Q	21	H		SER	GLN	-0.922996
USER	7rxd_repx	0	SERH21R	21	H		SER	ARG	-1.29699
USER	7rxd_repx	0	SERH21T	21	H		SER	THR	-1.03595
USER	7rxd_repx	0	SERH21V	21	H		SER	VAL	-1.61619
USER	7rxd_repx	0	SERH21W	21	H		SER	TRP	-0.664921
USER	7rxd_repx	0	SERH21Y	21	H		SER	TYR	-0.443992
USER	7rxd_repx	0	CYSH22A	22	H		CYS	ALA	6.40068
USER	7rxd_repx	0	CYSH22D	22	H		CYS	ASP	10.3321
USER	7rxd_repx	0	CYSH22E	22	H		CYS	GLU	13.4086
USER	7rxd_repx	0	CYSH22F	22	H		CYS	PHE	21.9297
USER	7rxd_repx	0	CYSH22G	22	H		CYS	GLY	7.21149
USER	7rxd_repx	0	CYSH22H	22	H		CYS	HIS	21.6076
USER	7rxd_repx	0	CYSH22I	22	H		CYS	ILE	11.368
USER	7rxd_repx	0	CYSH22K	22	H		CYS	LYS	13.6744
USER	7rxd_repx	0	CYSH22L	22	H		CYS	LEU	9.31664
USER	7rxd_repx	0	CYSH22M	22	H		CYS	MET	8.19046
USER	7rxd_repx	0	CYSH22N	22	H		CYS	ASN	7.96425
USER	7rxd_repx	0	CYSH22P	22	H		CYS	PRO	12.6463
USER	7rxd_repx	0	CYSH22Q	22	H		CYS	GLN	11.4885
USER	7rxd_repx	0	CYSH22R	22	H		CYS	ARG	18.1748
USER	7rxd_repx	0	CYSH22S	22	H		CYS	SER	8.96689
USER	7rxd_repx	0	CYSH22T	22	H		CYS	THR	8.45323
USER	7rxd_repx	0	CYSH22V	22	H		CYS	VAL	8.64928
USER	7rxd_repx	0	CYSH22W	22	H		CYS	TRP	31.1724
USER	7rxd_repx	0	CYSH22Y	22	H		CYS	TYR	25.6627
USER	7rxd_repx	0	ALAH23C	23	H		ALA	CYS	-0.133715
USER	7rxd_repx	0	ALAH23D	23	H		ALA	ASP	-0.039306
USER	7rxd_repx	0	ALAH23E	23	H		ALA	GLU	-0.568112
USER	7rxd_repx	0	ALAH23F	23	H		ALA	PHE	-2.54851
USER	7rxd_repx	0	ALAH23G	23	H		ALA	GLY	0.998918
USER	7rxd_repx	0	ALAH23H	23	H		ALA	HIS	0.110505
USER	7rxd_repx	0	ALAH23I	23	H		ALA	ILE	-1.71006
USER	7rxd_repx	0	ALAH23K	23	H		ALA	LYS	-1.12464
USER	7rxd_repx	0	ALAH23L	23	H		ALA	LEU	-1.43299
USER	7rxd_repx	0	ALAH23M	23	H		ALA	MET	-1.61198
USER	7rxd_repx	0	ALAH23N	23	H		ALA	ASN	0.0109218
USER	7rxd_repx	0	ALAH23P	23	H		ALA	PRO	1.10539
USER	7rxd_repx	0	ALAH23Q	23	H		ALA	GLN	-0.603591
USER	7rxd_repx	0	ALAH23R	23	H		ALA	ARG	-0.771295
USER	7rxd_repx	0	ALAH23S	23	H		ALA	SER	0.306558
USER	7rxd_repx	0	ALAH23T	23	H		ALA	THR	-0.298984
USER	7rxd_repx	0	ALAH23V	23	H		ALA	VAL	-0.776895
USER	7rxd_repx	0	ALAH23W	23	H		ALA	TRP	-0.737946
USER	7rxd_repx	0	ALAH23Y	23	H		ALA	TYR	-2.10316
USER	7rxd_repx	0	ALAH24C	24	H		ALA	CYS	1.14632
USER	7rxd_repx	0	ALAH24D	24	H		ALA	ASP	3.49095
USER	7rxd_repx	0	ALAH24E	24	H		ALA	GLU	5.98315
USER	7rxd_repx	0	ALAH24F	24	H		ALA	PHE	7.19377
USER	7rxd_repx	0	ALAH24G	24	H		ALA	GLY	1.75632
USER	7rxd_repx	0	ALAH24H	24	H		ALA	HIS	6.79461
USER	7rxd_repx	0	ALAH24I	24	H		ALA	ILE	0.849652
USER	7rxd_repx	0	ALAH24K	24	H		ALA	LYS	7.61888
USER	7rxd_repx	0	ALAH24L	24	H		ALA	LEU	2.17923
USER	7rxd_repx	0	ALAH24M	24	H		ALA	MET	0.543602
USER	7rxd_repx	0	ALAH24N	24	H		ALA	ASN	2.24997
USER	7rxd_repx	0	ALAH24P	24	H		ALA	PRO	1.68329
USER	7rxd_repx	0	ALAH24Q	24	H		ALA	GLN	3.93154
USER	7rxd_repx	0	ALAH24R	24	H		ALA	ARG	15.9199
USER	7rxd_repx	0	ALAH24S	24	H		ALA	SER	1.58878
USER	7rxd_repx	0	ALAH24T	24	H		ALA	THR	0.255463
USER	7rxd_repx	0	ALAH24V	24	H		ALA	VAL	-0.159639
USER	7rxd_repx	0	ALAH24W	24	H		ALA	TRP	20.0612
USER	7rxd_repx	0	ALAH24Y	24	H		ALA	TYR	8.81561
USER	7rxd_repx	0	SERH25A	25	H		SER	ALA	0.710373
USER	7rxd_repx	0	SERH25C	25	H		SER	CYS	0.452325
USER	7rxd_repx	0	SERH25D	25	H		SER	ASP	0.510302
USER	7rxd_repx	0	SERH25E	25	H		SER	GLU	0.450826
USER	7rxd_repx	0	SERH25F	25	H		SER	PHE	-0.116767
USER	7rxd_repx	0	SERH25G	25	H		SER	GLY	0.921458
USER	7rxd_repx	0	SERH25H	25	H		SER	HIS	0.761787
USER	7rxd_repx	0	SERH25I	25	H		SER	ILE	0.457284
USER	7rxd_repx	0	SERH25K	25	H		SER	LYS	0.271901
USER	7rxd_repx	0	SERH25L	25	H		SER	LEU	-0.111339
USER	7rxd_repx	0	SERH25M	25	H		SER	MET	-0.786716
USER	7rxd_repx	0	SERH25N	25	H		SER	ASN	0.475387
USER	7rxd_repx	0	SERH25P	25	H		SER	PRO	3.75226
USER	7rxd_repx	0	SERH25Q	25	H		SER	GLN	0.244977
USER	7rxd_repx	0	SERH25R	25	H		SER	ARG	-0.0106039
USER	7rxd_repx	0	SERH25T	25	H		SER	THR	0.467153
USER	7rxd_repx	0	SERH25V	25	H		SER	VAL	0.756758
USER	7rxd_repx	0	SERH25W	25	H		SER	TRP	-0.0490376
USER	7rxd_repx	0	SERH25Y	25	H		SER	TYR	0.0566775
USER	7rxd_repx	0	GLYH26A	26	H		GLY	ALA	4.28238
USER	7rxd_repx	0	GLYH26C	26	H		GLY	CYS	6.89182
USER	7rxd_repx	0	GLYH26D	26	H		GLY	ASP	11.6717
USER	7rxd_repx	0	GLYH26E	26	H		GLY	GLU	9.52526
USER	7rxd_repx	0	GLYH26F	26	H		GLY	PHE	14.6289
USER	7rxd_repx	0	GLYH26H	26	H		GLY	HIS	14.3058
USER	7rxd_repx	0	GLYH26I	26	H		GLY	ILE	15.643
USER	7rxd_repx	0	GLYH26K	26	H		GLY	LYS	10.5929
USER	7rxd_repx	0	GLYH26L	26	H		GLY	LEU	12.863
USER	7rxd_repx	0	GLYH26M	26	H		GLY	MET	9.56237
USER	7rxd_repx	0	GLYH26N	26	H		GLY	ASN	10.4437
USER	7rxd_repx	0	GLYH26P	26	H		GLY	PRO	10.4148
USER	7rxd_repx	0	GLYH26Q	26	H		GLY	GLN	9.75888
USER	7rxd_repx	0	GLYH26R	26	H		GLY	ARG	10.9886
USER	7rxd_repx	0	GLYH26S	26	H		GLY	SER	8.08455
USER	7rxd_repx	0	GLYH26T	26	H		GLY	THR	13.4079
USER	7rxd_repx	0	GLYH26V	26	H		GLY	VAL	14.1348
USER	7rxd_repx	0	GLYH26W	26	H		GLY	TRP	14.7743
USER	7rxd_repx	0	GLYH26Y	26	H		GLY	TYR	14.885
USER	7rxd_repx	0	PHEH27A	27	H		PHE	ALA	4.35825
USER	7rxd_repx	0	PHEH27C	27	H		PHE	CYS	3.90787
USER	7rxd_repx	0	PHEH27D	27	H		PHE	ASP	2.59781
USER	7rxd_repx	0	PHEH27E	27	H		PHE	GLU	3.44147
USER	7rxd_repx	0	PHEH27G	27	H		PHE	GLY	4.92495
USER	7rxd_repx	0	PHEH27H	27	H		PHE	HIS	3.69508
USER	7rxd_repx	0	PHEH27I	27	H		PHE	ILE	2.92884
USER	7rxd_repx	0	PHEH27K	27	H		PHE	LYS	3.85042
USER	7rxd_repx	0	PHEH27L	27	H		PHE	LEU	3.14021
USER	7rxd_repx	0	PHEH27M	27	H		PHE	MET	1.30727
USER	7rxd_repx	0	PHEH27N	27	H		PHE	ASN	4.71927
USER	7rxd_repx	0	PHEH27P	27	H		PHE	PRO	7.95198
USER	7rxd_repx	0	PHEH27Q	27	H		PHE	GLN	3.30021
USER	7rxd_repx	0	PHEH27R	27	H		PHE	ARG	4.2541
USER	7rxd_repx	0	PHEH27S	27	H		PHE	SER	4.373
USER	7rxd_repx	0	PHEH27T	27	H		PHE	THR	3.94983
USER	7rxd_repx	0	PHEH27V	27	H		PHE	VAL	3.54739
USER	7rxd_repx	0	PHEH27W	27	H		PHE	TRP	1.83396
USER	7rxd_repx	0	PHEH27Y	27	H		PHE	TYR	1.02657
USER	7rxd_repx	0	THRH28A	28	H		THR	ALA	0.0885433
USER	7rxd_repx	0	THRH28C	28	H		THR	CYS	-0.234277
USER	7rxd_repx	0	THRH28D	28	H		THR	ASP	-0.409917
USER	7rxd_repx	0	THRH28E	28	H		THR	GLU	-0.821152
USER	7rxd_repx	0	THRH28F	28	H		THR	PHE	0.00901303
USER	7rxd_repx	0	THRH28G	28	H		THR	GLY	0.410828
USER	7rxd_repx	0	THRH28H	28	H		THR	HIS	0.143339
USER	7rxd_repx	0	THRH28I	28	H		THR	ILE	-0.267353
USER	7rxd_repx	0	THRH28K	28	H		THR	LYS	-0.65806
USER	7rxd_repx	0	THRH28L	28	H		THR	LEU	-0.0769618
USER	7rxd_repx	0	THRH28M	28	H		THR	MET	-0.0612285
USER	7rxd_repx	0	THRH28N	28	H		THR	ASN	-0.182952
USER	7rxd_repx	0	THRH28P	28	H		THR	PRO	-0.530397
USER	7rxd_repx	0	THRH28Q	28	H		THR	GLN	-0.247043
USER	7rxd_repx	0	THRH28R	28	H		THR	ARG	-0.512017
USER	7rxd_repx	0	THRH28S	28	H		THR	SER	0.483635
USER	7rxd_repx	0	THRH28V	28	H		THR	VAL	-0.0520459
USER	7rxd_repx	0	THRH28W	28	H		THR	TRP	0.415068
USER	7rxd_repx	0	THRH28Y	28	H		THR	TYR	-0.00846913
USER	7rxd_repx	0	PHEH29A	29	H		PHE	ALA	4.31296
USER	7rxd_repx	0	PHEH29C	29	H		PHE	CYS	4.58398
USER	7rxd_repx	0	PHEH29D	29	H		PHE	ASP	4.69484
USER	7rxd_repx	0	PHEH29E	29	H		PHE	GLU	3.67436
USER	7rxd_repx	0	PHEH29G	29	H		PHE	GLY	5.15622
USER	7rxd_repx	0	PHEH29H	29	H		PHE	HIS	4.3994
USER	7rxd_repx	0	PHEH29I	29	H		PHE	ILE	3.27478
USER	7rxd_repx	0	PHEH29K	29	H		PHE	LYS	4.9721
USER	7rxd_repx	0	PHEH29L	29	H		PHE	LEU	3.30824
USER	7rxd_repx	0	PHEH29M	29	H		PHE	MET	1.23445
USER	7rxd_repx	0	PHEH29N	29	H		PHE	ASN	4.5006
USER	7rxd_repx	0	PHEH29P	29	H		PHE	PRO	4.02737
USER	7rxd_repx	0	PHEH29Q	29	H		PHE	GLN	4.65013
USER	7rxd_repx	0	PHEH29R	29	H		PHE	ARG	8.04554
USER	7rxd_repx	0	PHEH29S	29	H		PHE	SER	5.53377
USER	7rxd_repx	0	PHEH29T	29	H		PHE	THR	4.98973
USER	7rxd_repx	0	PHEH29V	29	H		PHE	VAL	4.4347
USER	7rxd_repx	0	PHEH29W	29	H		PHE	TRP	7.83742
USER	7rxd_repx	0	PHEH29Y	29	H		PHE	TYR	2.62711
USER	7rxd_repx	0	SERH30A	30	H		SER	ALA	-0.184209
USER	7rxd_repx	0	SERH30C	30	H		SER	CYS	0.0646982
USER	7rxd_repx	0	SERH30D	30	H		SER	ASP	0.412671
USER	7rxd_repx	0	SERH30E	30	H		SER	GLU	-0.647723
USER	7rxd_repx	0	SERH30F	30	H		SER	PHE	0.40995
USER	7rxd_repx	0	SERH30G	30	H		SER	GLY	-0.0415577
USER	7rxd_repx	0	SERH30H	30	H		SER	HIS	1.54982
USER	7rxd_repx	0	SERH30I	30	H		SER	ILE	0.666182
USER	7rxd_repx	0	SERH30K	30	H		SER	LYS	-0.470932
USER	7rxd_repx	0	SERH30L	30	H		SER	LEU	-0.0297175
USER	7rxd_repx	0	SERH30M	30	H		SER	MET	-0.565972
USER	7rxd_repx	0	SERH30N	30	H		SER	ASN	0.375236
USER	7rxd_repx	0	SERH30P	30	H		SER	PRO	-0.703862
USER	7rxd_repx	0	SERH30Q	30	H		SER	GLN	-0.214621
USER	7rxd_repx	0	SERH30R	30	H		SER	ARG	-0.326499
USER	7rxd_repx	0	SERH30T	30	H		SER	THR	1.03667
USER	7rxd_repx	0	SERH30V	30	H		SER	VAL	0.988517
USER	7rxd_repx	0	SERH30W	30	H		SER	TRP	1.98315
USER	7rxd_repx	0	SERH30Y	30	H		SER	TYR	1.36254
USER	7rxd_repx	0	ASNH31A	31	H		ASN	ALA	0.31508
USER	7rxd_repx	0	ASNH31C	31	H		ASN	CYS	0.440991
USER	7rxd_repx	0	ASNH31D	31	H		ASN	ASP	-0.547529
USER	7rxd_repx	0	ASNH31E	31	H		ASN	GLU	0.141961
USER	7rxd_repx	0	ASNH31F	31	H		ASN	PHE	0.370588
USER	7rxd_repx	0	ASNH31G	31	H		ASN	GLY	1.04075
USER	7rxd_repx	0	ASNH31H	31	H		ASN	HIS	0.55117
USER	7rxd_repx	0	ASNH31I	31	H		ASN	ILE	0.802722
USER	7rxd_repx	0	ASNH31K	31	H		ASN	LYS	-0.397546
USER	7rxd_repx	0	ASNH31L	31	H		ASN	LEU	-1.02041
USER	7rxd_repx	0	ASNH31M	31	H		ASN	MET	-0.652616
USER	7rxd_repx	0	ASNH31P	31	H		ASN	PRO	2.83132
USER	7rxd_repx	0	ASNH31Q	31	H		ASN	GLN	0.244659
USER	7rxd_repx	0	ASNH31R	31	H		ASN	ARG	-0.42968
USER	7rxd_repx	0	ASNH31S	31	H		ASN	SER	0.0047428
USER	7rxd_repx	0	ASNH31T	31	H		ASN	THR	0.510883
USER	7rxd_repx	0	ASNH31V	31	H		ASN	VAL	1.05978
USER	7rxd_repx	0	ASNH31W	31	H		ASN	TRP	0.800971
USER	7rxd_repx	0	ASNH31Y	31	H		ASN	TYR	-0.0270456
USER	7rxd_repx	0	PHEH32A	32	H		PHE	ALA	3.00888
USER	7rxd_repx	0	PHEH32C	32	H		PHE	CYS	2.5506
USER	7rxd_repx	0	PHEH32D	32	H		PHE	ASP	3.79036
USER	7rxd_repx	0	PHEH32E	32	H		PHE	GLU	2.99678
USER	7rxd_repx	0	PHEH32G	32	H		PHE	GLY	4.48135
USER	7rxd_repx	0	PHEH32H	32	H		PHE	HIS	1.38735
USER	7rxd_repx	0	PHEH32I	32	H		PHE	ILE	2.21807
USER	7rxd_repx	0	PHEH32K	32	H		PHE	LYS	2.91641
USER	7rxd_repx	0	PHEH32L	32	H		PHE	LEU	0.496688
USER	7rxd_repx	0	PHEH32M	32	H		PHE	MET	1.028
USER	7rxd_repx	0	PHEH32N	32	H		PHE	ASN	2.35118
USER	7rxd_repx	0	PHEH32P	32	H		PHE	PRO	4.34069
USER	7rxd_repx	0	PHEH32Q	32	H		PHE	GLN	2.48615
USER	7rxd_repx	0	PHEH32R	32	H		PHE	ARG	3.22697
USER	7rxd_repx	0	PHEH32S	32	H		PHE	SER	3.21694
USER	7rxd_repx	0	PHEH32T	32	H		PHE	THR	1.50296
USER	7rxd_repx	0	PHEH32V	32	H		PHE	VAL	0.767635
USER	7rxd_repx	0	PHEH32W	32	H		PHE	TRP	0.567044
USER	7rxd_repx	0	PHEH32Y	32	H		PHE	TYR	0.437889
USER	7rxd_repx	0	GLYH33A	33	H		GLY	ALA	0.0666039
USER	7rxd_repx	0	GLYH33C	33	H		GLY	CYS	1.0382
USER	7rxd_repx	0	GLYH33D	33	H		GLY	ASP	1.5616
USER	7rxd_repx	0	GLYH33E	33	H		GLY	GLU	2.51693
USER	7rxd_repx	0	GLYH33F	33	H		GLY	PHE	5.31455
USER	7rxd_repx	0	GLYH33H	33	H		GLY	HIS	10.1599
USER	7rxd_repx	0	GLYH33I	33	H		GLY	ILE	9.71891
USER	7rxd_repx	0	GLYH33K	33	H		GLY	LYS	4.30008
USER	7rxd_repx	0	GLYH33L	33	H		GLY	LEU	6.4366
USER	7rxd_repx	0	GLYH33M	33	H		GLY	MET	4.31965
USER	7rxd_repx	0	GLYH33N	33	H		GLY	ASN	2.52554
USER	7rxd_repx	0	GLYH33P	33	H		GLY	PRO	-2.75475
USER	7rxd_repx	0	GLYH33Q	33	H		GLY	GLN	2.0257
USER	7rxd_repx	0	GLYH33R	33	H		GLY	ARG	7.18406
USER	7rxd_repx	0	GLYH33S	33	H		GLY	SER	0.607039
USER	7rxd_repx	0	GLYH33T	33	H		GLY	THR	4.33286
USER	7rxd_repx	0	GLYH33V	33	H		GLY	VAL	4.72857
USER	7rxd_repx	0	GLYH33W	33	H		GLY	TRP	11.8291
USER	7rxd_repx	0	GLYH33Y	33	H		GLY	TYR	5.40076
USER	7rxd_repx	0	METH34A	34	H		MET	ALA	4.32526
USER	7rxd_repx	0	METH34C	34	H		MET	CYS	3.50586
USER	7rxd_repx	0	METH34D	34	H		MET	ASP	4.86657
USER	7rxd_repx	0	METH34E	34	H		MET	GLU	3.54404
USER	7rxd_repx	0	METH34F	34	H		MET	PHE	3.6573
USER	7rxd_repx	0	METH34G	34	H		MET	GLY	5.29301
USER	7rxd_repx	0	METH34H	34	H		MET	HIS	7.83126
USER	7rxd_repx	0	METH34I	34	H		MET	ILE	2.58516
USER	7rxd_repx	0	METH34K	34	H		MET	LYS	4.54726
USER	7rxd_repx	0	METH34L	34	H		MET	LEU	1.46134
USER	7rxd_repx	0	METH34N	34	H		MET	ASN	4.98288
USER	7rxd_repx	0	METH34P	34	H		MET	PRO	7.98271
USER	7rxd_repx	0	METH34Q	34	H		MET	GLN	3.64745
USER	7rxd_repx	0	METH34R	34	H		MET	ARG	6.15777
USER	7rxd_repx	0	METH34S	34	H		MET	SER	5.25771
USER	7rxd_repx	0	METH34T	34	H		MET	THR	5.28497
USER	7rxd_repx	0	METH34V	34	H		MET	VAL	4.05467
USER	7rxd_repx	0	METH34W	34	H		MET	TRP	9.26711
USER	7rxd_repx	0	METH34Y	34	H		MET	TYR	11.8959
USER	7rxd_repx	0	HISH35A	35	H		HIS	ALA	1.94942
USER	7rxd_repx	0	HISH35C	35	H		HIS	CYS	1.13799
USER	7rxd_repx	0	HISH35D	35	H		HIS	ASP	2.23069
USER	7rxd_repx	0	HISH35E	35	H		HIS	GLU	1.60804
USER	7rxd_repx	0	HISH35F	35	H		HIS	PHE	-1.3127
USER	7rxd_repx	0	HISH35G	35	H		HIS	GLY	3.42249
USER	7rxd_repx	0	HISH35I	35	H		HIS	ILE	0.564167
USER	7rxd_repx	0	HISH35K	35	H		HIS	LYS	2.5846
USER	7rxd_repx	0	HISH35L	35	H		HIS	LEU	-0.818041
USER	7rxd_repx	0	HISH35M	35	H		HIS	MET	-1.91465
USER	7rxd_repx	0	HISH35N	35	H		HIS	ASN	1.28674
USER	7rxd_repx	0	HISH35P	35	H		HIS	PRO	3.71541
USER	7rxd_repx	0	HISH35Q	35	H		HIS	GLN	1.89203
USER	7rxd_repx	0	HISH35R	35	H		HIS	ARG	7.74048
USER	7rxd_repx	0	HISH35S	35	H		HIS	SER	2.46799
USER	7rxd_repx	0	HISH35T	35	H		HIS	THR	1.62967
USER	7rxd_repx	0	HISH35V	35	H		HIS	VAL	0.630479
USER	7rxd_repx	0	HISH35W	35	H		HIS	TRP	10.0376
USER	7rxd_repx	0	HISH35Y	35	H		HIS	TYR	3.16645
USER	7rxd_repx	0	TRPH36A	36	H		TRP	ALA	4.81729
USER	7rxd_repx	0	TRPH36C	36	H		TRP	CYS	4.36604
USER	7rxd_repx	0	TRPH36D	36	H		TRP	ASP	5.49842
USER	7rxd_repx	0	TRPH36E	36	H		TRP	GLU	5.38558
USER	7rxd_repx	0	TRPH36F	36	H		TRP	PHE	0.0541127
USER	7rxd_repx	0	TRPH36G	36	H		TRP	GLY	6.427
USER	7rxd_repx	0	TRPH36H	36	H		TRP	HIS	3.91161
USER	7rxd_repx	0	TRPH36I	36	H		TRP	ILE	1.08688
USER	7rxd_repx	0	TRPH36K	36	H		TRP	LYS	4.56573
USER	7rxd_repx	0	TRPH36L	36	H		TRP	LEU	1.67593
USER	7rxd_repx	0	TRPH36M	36	H		TRP	MET	1.45715
USER	7rxd_repx	0	TRPH36N	36	H		TRP	ASN	4.57052
USER	7rxd_repx	0	TRPH36P	36	H		TRP	PRO	6.53174
USER	7rxd_repx	0	TRPH36Q	36	H		TRP	GLN	4.46992
USER	7rxd_repx	0	TRPH36R	36	H		TRP	ARG	4.55213
USER	7rxd_repx	0	TRPH36S	36	H		TRP	SER	5.73676
USER	7rxd_repx	0	TRPH36T	36	H		TRP	THR	5.02504
USER	7rxd_repx	0	TRPH36V	36	H		TRP	VAL	2.92809
USER	7rxd_repx	0	TRPH36Y	36	H		TRP	TYR	0.767732
USER	7rxd_repx	0	VALH37A	37	H		VAL	ALA	3.69777
USER	7rxd_repx	0	VALH37C	37	H		VAL	CYS	2.73681
USER	7rxd_repx	0	VALH37D	37	H		VAL	ASP	5.23538
USER	7rxd_repx	0	VALH37E	37	H		VAL	GLU	6.62448
USER	7rxd_repx	0	VALH37F	37	H		VAL	PHE	9.93645
USER	7rxd_repx	0	VALH37G	37	H		VAL	GLY	5.48076
USER	7rxd_repx	0	VALH37H	37	H		VAL	HIS	11.7523
USER	7rxd_repx	0	VALH37I	37	H		VAL	ILE	0.0186217
USER	7rxd_repx	0	VALH37K	37	H		VAL	LYS	6.99091
USER	7rxd_repx	0	VALH37L	37	H		VAL	LEU	1.39216
USER	7rxd_repx	0	VALH37M	37	H		VAL	MET	1.92757
USER	7rxd_repx	0	VALH37N	37	H		VAL	ASN	4.32044
USER	7rxd_repx	0	VALH37P	37	H		VAL	PRO	5.72627
USER	7rxd_repx	0	VALH37Q	37	H		VAL	GLN	7.39733
USER	7rxd_repx	0	VALH37R	37	H		VAL	ARG	12.1542
USER	7rxd_repx	0	VALH37S	37	H		VAL	SER	4.27351
USER	7rxd_repx	0	VALH37T	37	H		VAL	THR	2.49352
USER	7rxd_repx	0	VALH37W	37	H		VAL	TRP	20.5466
USER	7rxd_repx	0	VALH37Y	37	H		VAL	TYR	19.6214
USER	7rxd_repx	0	ARGH38A	38	H		ARG	ALA	1.9996
USER	7rxd_repx	0	ARGH38C	38	H		ARG	CYS	2.27502
USER	7rxd_repx	0	ARGH38D	38	H		ARG	ASP	8.1337
USER	7rxd_repx	0	ARGH38E	38	H		ARG	GLU	4.41409
USER	7rxd_repx	0	ARGH38F	38	H		ARG	PHE	7.51309
USER	7rxd_repx	0	ARGH38G	38	H		ARG	GLY	4.19998
USER	7rxd_repx	0	ARGH38H	38	H		ARG	HIS	5.69898
USER	7rxd_repx	0	ARGH38I	38	H		ARG	ILE	4.36262
USER	7rxd_repx	0	ARGH38K	38	H		ARG	LYS	1.77606
USER	7rxd_repx	0	ARGH38L	38	H		ARG	LEU	1.37355
USER	7rxd_repx	0	ARGH38M	38	H		ARG	MET	0.209981
USER	7rxd_repx	0	ARGH38N	38	H		ARG	ASN	4.71453
USER	7rxd_repx	0	ARGH38P	38	H		ARG	PRO	6.26503
USER	7rxd_repx	0	ARGH38Q	38	H		ARG	GLN	2.80377
USER	7rxd_repx	0	ARGH38S	38	H		ARG	SER	3.75937
USER	7rxd_repx	0	ARGH38T	38	H		ARG	THR	3.40116
USER	7rxd_repx	0	ARGH38V	38	H		ARG	VAL	2.32974
USER	7rxd_repx	0	ARGH38W	38	H		ARG	TRP	5.94331
USER	7rxd_repx	0	ARGH38Y	38	H		ARG	TYR	3.57767
USER	7rxd_repx	0	GLNH39A	39	H		GLN	ALA	2.39354
USER	7rxd_repx	0	GLNH39C	39	H		GLN	CYS	2.1667
USER	7rxd_repx	0	GLNH39D	39	H		GLN	ASP	4.37101
USER	7rxd_repx	0	GLNH39E	39	H		GLN	GLU	0.370985
USER	7rxd_repx	0	GLNH39F	39	H		GLN	PHE	0.726579
USER	7rxd_repx	0	GLNH39G	39	H		GLN	GLY	3.53175
USER	7rxd_repx	0	GLNH39H	39	H		GLN	HIS	2.11707
USER	7rxd_repx	0	GLNH39I	39	H		GLN	ILE	1.35614
USER	7rxd_repx	0	GLNH39K	39	H		GLN	LYS	0.90873
USER	7rxd_repx	0	GLNH39L	39	H		GLN	LEU	0.502959
USER	7rxd_repx	0	GLNH39M	39	H		GLN	MET	1.2729
USER	7rxd_repx	0	GLNH39N	39	H		GLN	ASN	3.24218
USER	7rxd_repx	0	GLNH39P	39	H		GLN	PRO	7.82977
USER	7rxd_repx	0	GLNH39R	39	H		GLN	ARG	1.84385
USER	7rxd_repx	0	GLNH39S	39	H		GLN	SER	3.30409
USER	7rxd_repx	0	GLNH39T	39	H		GLN	THR	3.34035
USER	7rxd_repx	0	GLNH39V	39	H		GLN	VAL	1.57999
USER	7rxd_repx	0	GLNH39W	39	H		GLN	TRP	1.22818
USER	7rxd_repx	0	GLNH39Y	39	H		GLN	TYR	0.869835
USER	7rxd_repx	0	ALAH40C	40	H		ALA	CYS	-0.178865
USER	7rxd_repx	0	ALAH40D	40	H		ALA	ASP	1.55343
USER	7rxd_repx	0	ALAH40E	40	H		ALA	GLU	2.37955
USER	7rxd_repx	0	ALAH40F	40	H		ALA	PHE	-0.786652
USER	7rxd_repx	0	ALAH40G	40	H		ALA	GLY	0.915228
USER	7rxd_repx	0	ALAH40H	40	H		ALA	HIS	3.8942
USER	7rxd_repx	0	ALAH40I	40	H		ALA	ILE	3.02407
USER	7rxd_repx	0	ALAH40K	40	H		ALA	LYS	-0.267733
USER	7rxd_repx	0	ALAH40L	40	H		ALA	LEU	-0.682722
USER	7rxd_repx	0	ALAH40M	40	H		ALA	MET	-1.01711
USER	7rxd_repx	0	ALAH40N	40	H		ALA	ASN	-0.297792
USER	7rxd_repx	0	ALAH40P	40	H		ALA	PRO	2.64242
USER	7rxd_repx	0	ALAH40Q	40	H		ALA	GLN	0.666288
USER	7rxd_repx	0	ALAH40R	40	H		ALA	ARG	-0.35147
USER	7rxd_repx	0	ALAH40S	40	H		ALA	SER	0.411731
USER	7rxd_repx	0	ALAH40T	40	H		ALA	THR	2.22618
USER	7rxd_repx	0	ALAH40V	40	H		ALA	VAL	1.15758
USER	7rxd_repx	0	ALAH40W	40	H		ALA	TRP	0.586232
USER	7rxd_repx	0	ALAH40Y	40	H		ALA	TYR	-0.027253
USER	7rxd_repx	0	PROH41A	41	H		PRO	ALA	1.12941
USER	7rxd_repx	0	PROH41C	41	H		PRO	CYS	1.5537
USER	7rxd_repx	0	PROH41D	41	H		PRO	ASP	1.64344
USER	7rxd_repx	0	PROH41E	41	H		PRO	GLU	1.4187
USER	7rxd_repx	0	PROH41F	41	H		PRO	PHE	1.37284
USER	7rxd_repx	0	PROH41G	41	H		PRO	GLY	1.41177
USER	7rxd_repx	0	PROH41H	41	H		PRO	HIS	1.53456
USER	7rxd_repx	0	PROH41I	41	H		PRO	ILE	1.41557
USER	7rxd_repx	0	PROH41K	41	H		PRO	LYS	1.16847
USER	7rxd_repx	0	PROH41L	41	H		PRO	LEU	1.34389
USER	7rxd_repx	0	PROH41M	41	H		PRO	MET	1.1267
USER	7rxd_repx	0	PROH41N	41	H		PRO	ASN	1.38017
USER	7rxd_repx	0	PROH41Q	41	H		PRO	GLN	1.125
USER	7rxd_repx	0	PROH41R	41	H		PRO	ARG	1.0784
USER	7rxd_repx	0	PROH41S	41	H		PRO	SER	1.4334
USER	7rxd_repx	0	PROH41T	41	H		PRO	THR	1.37305
USER	7rxd_repx	0	PROH41V	41	H		PRO	VAL	1.41342
USER	7rxd_repx	0	PROH41W	41	H		PRO	TRP	1.35032
USER	7rxd_repx	0	PROH41Y	41	H		PRO	TYR	1.35622
USER	7rxd_repx	0	GLUH42A	42	H		GLU	ALA	0.626693
USER	7rxd_repx	0	GLUH42C	42	H		GLU	CYS	0.386956
USER	7rxd_repx	0	GLUH42D	42	H		GLU	ASP	0.161451
USER	7rxd_repx	0	GLUH42F	42	H		GLU	PHE	-0.71271
USER	7rxd_repx	0	GLUH42G	42	H		GLU	GLY	0.512422
USER	7rxd_repx	0	GLUH42H	42	H		GLU	HIS	0.262235
USER	7rxd_repx	0	GLUH42I	42	H		GLU	ILE	0.0411371
USER	7rxd_repx	0	GLUH42K	42	H		GLU	LYS	-0.0583745
USER	7rxd_repx	0	GLUH42L	42	H		GLU	LEU	0.0961749
USER	7rxd_repx	0	GLUH42M	42	H		GLU	MET	-0.203746
USER	7rxd_repx	0	GLUH42N	42	H		GLU	ASN	0.188874
USER	7rxd_repx	0	GLUH42P	42	H		GLU	PRO	0.499035
USER	7rxd_repx	0	GLUH42Q	42	H		GLU	GLN	0.103125
USER	7rxd_repx	0	GLUH42R	42	H		GLU	ARG	-0.00363306
USER	7rxd_repx	0	GLUH42S	42	H		GLU	SER	0.542093
USER	7rxd_repx	0	GLUH42T	42	H		GLU	THR	0.544887
USER	7rxd_repx	0	GLUH42V	42	H		GLU	VAL	0.578839
USER	7rxd_repx	0	GLUH42W	42	H		GLU	TRP	-0.866946
USER	7rxd_repx	0	GLUH42Y	42	H		GLU	TYR	-0.512079
USER	7rxd_repx	0	METH43A	43	H		MET	ALA	2.75923
USER	7rxd_repx	0	METH43C	43	H		MET	CYS	0.985154
USER	7rxd_repx	0	METH43D	43	H		MET	ASP	1.6055
USER	7rxd_repx	0	METH43E	43	H		MET	GLU	1.51947
USER	7rxd_repx	0	METH43F	43	H		MET	PHE	0.917656
USER	7rxd_repx	0	METH43G	43	H		MET	GLY	1.5812
USER	7rxd_repx	0	METH43H	43	H		MET	HIS	1.61343
USER	7rxd_repx	0	METH43I	43	H		MET	ILE	2.35232
USER	7rxd_repx	0	METH43K	43	H		MET	LYS	0.366085
USER	7rxd_repx	0	METH43L	43	H		MET	LEU	-0.0584792
USER	7rxd_repx	0	METH43N	43	H		MET	ASN	0.520769
USER	7rxd_repx	0	METH43P	43	H		MET	PRO	5.59699
USER	7rxd_repx	0	METH43Q	43	H		MET	GLN	1.18275
USER	7rxd_repx	0	METH43R	43	H		MET	ARG	1.05833
USER	7rxd_repx	0	METH43S	43	H		MET	SER	0.253208
USER	7rxd_repx	0	METH43T	43	H		MET	THR	1.66515
USER	7rxd_repx	0	METH43V	43	H		MET	VAL	1.21815
USER	7rxd_repx	0	METH43W	43	H		MET	TRP	1.29641
USER	7rxd_repx	0	METH43Y	43	H		MET	TYR	2.07933
USER	7rxd_repx	0	GLYH44A	44	H		GLY	ALA	3.01427
USER	7rxd_repx	0	GLYH44C	44	H		GLY	CYS	3.17543
USER	7rxd_repx	0	GLYH44D	44	H		GLY	ASP	4.30134
USER	7rxd_repx	0	GLYH44E	44	H		GLY	GLU	4.94956
USER	7rxd_repx	0	GLYH44F	44	H		GLY	PHE	4.59621
USER	7rxd_repx	0	GLYH44H	44	H		GLY	HIS	5.49389
USER	7rxd_repx	0	GLYH44I	44	H		GLY	ILE	6.02755
USER	7rxd_repx	0	GLYH44K	44	H		GLY	LYS	4.84285
USER	7rxd_repx	0	GLYH44L	44	H		GLY	LEU	4.8291
USER	7rxd_repx	0	GLYH44M	44	H		GLY	MET	4.08248
USER	7rxd_repx	0	GLYH44N	44	H		GLY	ASN	4.22889
USER	7rxd_repx	0	GLYH44P	44	H		GLY	PRO	6.42119
USER	7rxd_repx	0	GLYH44Q	44	H		GLY	GLN	4.79953
USER	7rxd_repx	0	GLYH44R	44	H		GLY	ARG	5.16725
USER	7rxd_repx	0	GLYH44S	44	H		GLY	SER	1.84781
USER	7rxd_repx	0	GLYH44T	44	H		GLY	THR	4.80658
USER	7rxd_repx	0	GLYH44V	44	H		GLY	VAL	5.31344
USER	7rxd_repx	0	GLYH44W	44	H		GLY	TRP	5.48424
USER	7rxd_repx	0	GLYH44Y	44	H		GLY	TYR	4.69462
USER	7rxd_repx	0	LEUH45A	45	H		LEU	ALA	4.11581
USER	7rxd_repx	0	LEUH45C	45	H		LEU	CYS	2.98551
USER	7rxd_repx	0	LEUH45D	45	H		LEU	ASP	5.43748
USER	7rxd_repx	0	LEUH45E	45	H		LEU	GLU	4.1686
USER	7rxd_repx	0	LEUH45F	45	H		LEU	PHE	0.494656
USER	7rxd_repx	0	LEUH45G	45	H		LEU	GLY	5.74572
USER	7rxd_repx	0	LEUH45H	45	H		LEU	HIS	3.08414
USER	7rxd_repx	0	LEUH45I	45	H		LEU	ILE	0.474456
USER	7rxd_repx	0	LEUH45K	45	H		LEU	LYS	5.19461
USER	7rxd_repx	0	LEUH45M	45	H		LEU	MET	0.28242
USER	7rxd_repx	0	LEUH45N	45	H		LEU	ASN	3.45934
USER	7rxd_repx	0	LEUH45P	45	H		LEU	PRO	2.00775
USER	7rxd_repx	0	LEUH45Q	45	H		LEU	GLN	2.56835
USER	7rxd_repx	0	LEUH45R	45	H		LEU	ARG	9.3006
USER	7rxd_repx	0	LEUH45S	45	H		LEU	SER	4.86279
USER	7rxd_repx	0	LEUH45T	45	H		LEU	THR	4.20917
USER	7rxd_repx	0	LEUH45V	45	H		LEU	VAL	2.06056
USER	7rxd_repx	0	LEUH45W	45	H		LEU	TRP	10.9809
USER	7rxd_repx	0	LEUH45Y	45	H		LEU	TYR	4.45145
USER	7rxd_repx	0	GLUH46A	46	H		GLU	ALA	0.268465
USER	7rxd_repx	0	GLUH46C	46	H		GLU	CYS	0.0938663
USER	7rxd_repx	0	GLUH46D	46	H		GLU	ASP	0.330732
USER	7rxd_repx	0	GLUH46F	46	H		GLU	PHE	-1.35769
USER	7rxd_repx	0	GLUH46G	46	H		GLU	GLY	1.04901
USER	7rxd_repx	0	GLUH46H	46	H		GLU	HIS	-0.187633
USER	7rxd_repx	0	GLUH46I	46	H		GLU	ILE	-0.04733
USER	7rxd_repx	0	GLUH46K	46	H		GLU	LYS	-0.0589758
USER	7rxd_repx	0	GLUH46L	46	H		GLU	LEU	-0.832444
USER	7rxd_repx	0	GLUH46M	46	H		GLU	MET	-1.59628
USER	7rxd_repx	0	GLUH46N	46	H		GLU	ASN	0.0782787
USER	7rxd_repx	0	GLUH46P	46	H		GLU	PRO	5.14369
USER	7rxd_repx	0	GLUH46Q	46	H		GLU	GLN	-0.852987
USER	7rxd_repx	0	GLUH46R	46	H		GLU	ARG	0.184894
USER	7rxd_repx	0	GLUH46S	46	H		GLU	SER	0.225265
USER	7rxd_repx	0	GLUH46T	46	H		GLU	THR	0.370772
USER	7rxd_repx	0	GLUH46V	46	H		GLU	VAL	0.180576
USER	7rxd_repx	0	GLUH46W	46	H		GLU	TRP	-2.29363
USER	7rxd_repx	0	GLUH46Y	46	H		GLU	TYR	-1.003
USER	7rxd_repx	0	TRPH47A	47	H		TRP	ALA	3.95954
USER	7rxd_repx	0	TRPH47C	47	H		TRP	CYS	3.29058
USER	7rxd_repx	0	TRPH47D	47	H		TRP	ASP	4.79437
USER	7rxd_repx	0	TRPH47E	47	H		TRP	GLU	5.47903
USER	7rxd_repx	0	TRPH47F	47	H		TRP	PHE	2.18288
USER	7rxd_repx	0	TRPH47G	47	H		TRP	GLY	4.89934
USER	7rxd_repx	0	TRPH47H	47	H		TRP	HIS	2.34183
USER	7rxd_repx	0	TRPH47I	47	H		TRP	ILE	3.25867
USER	7rxd_repx	0	TRPH47K	47	H		TRP	LYS	5.47799
USER	7rxd_repx	0	TRPH47L	47	H		TRP	LEU	1.56806
USER	7rxd_repx	0	TRPH47M	47	H		TRP	MET	1.19093
USER	7rxd_repx	0	TRPH47N	47	H		TRP	ASN	3.65065
USER	7rxd_repx	0	TRPH47P	47	H		TRP	PRO	2.03159
USER	7rxd_repx	0	TRPH47Q	47	H		TRP	GLN	3.82078
USER	7rxd_repx	0	TRPH47R	47	H		TRP	ARG	5.11879
USER	7rxd_repx	0	TRPH47S	47	H		TRP	SER	5.13047
USER	7rxd_repx	0	TRPH47T	47	H		TRP	THR	4.4396
USER	7rxd_repx	0	TRPH47V	47	H		TRP	VAL	3.44279
USER	7rxd_repx	0	TRPH47Y	47	H		TRP	TYR	4.59889
USER	7rxd_repx	0	VALH48A	48	H		VAL	ALA	3.22936
USER	7rxd_repx	0	VALH48C	48	H		VAL	CYS	2.9509
USER	7rxd_repx	0	VALH48D	48	H		VAL	ASP	4.53377
USER	7rxd_repx	0	VALH48E	48	H		VAL	GLU	4.49524
USER	7rxd_repx	0	VALH48F	48	H		VAL	PHE	15.071
USER	7rxd_repx	0	VALH48G	48	H		VAL	GLY	4.5769
USER	7rxd_repx	0	VALH48H	48	H		VAL	HIS	13.183
USER	7rxd_repx	0	VALH48I	48	H		VAL	ILE	1.06507
USER	7rxd_repx	0	VALH48K	48	H		VAL	LYS	6.59764
USER	7rxd_repx	0	VALH48L	48	H		VAL	LEU	2.03216
USER	7rxd_repx	0	VALH48M	48	H		VAL	MET	2.78469
USER	7rxd_repx	0	VALH48N	48	H		VAL	ASN	3.60331
USER	7rxd_repx	0	VALH48P	48	H		VAL	PRO	7.95692
USER	7rxd_repx	0	VALH48Q	48	H		VAL	GLN	3.54356
USER	7rxd_repx	0	VALH48R	48	H		VAL	ARG	13.8689
USER	7rxd_repx	0	VALH48S	48	H		VAL	SER	4.18073
USER	7rxd_repx	0	VALH48T	48	H		VAL	THR	2.52601
USER	7rxd_repx	0	VALH48W	48	H		VAL	TRP	18.8668
USER	7rxd_repx	0	VALH48Y	48	H		VAL	TYR	28.9453
USER	7rxd_repx	0	ALAH49C	49	H		ALA	CYS	0.746613
USER	7rxd_repx	0	ALAH49D	49	H		ALA	ASP	5.09832
USER	7rxd_repx	0	ALAH49E	49	H		ALA	GLU	4.72835
USER	7rxd_repx	0	ALAH49F	49	H		ALA	PHE	12.9777
USER	7rxd_repx	0	ALAH49G	49	H		ALA	GLY	1.7607
USER	7rxd_repx	0	ALAH49H	49	H		ALA	HIS	12.53
USER	7rxd_repx	0	ALAH49I	49	H		ALA	ILE	4.43407
USER	7rxd_repx	0	ALAH49K	49	H		ALA	LYS	6.78077
USER	7rxd_repx	0	ALAH49L	49	H		ALA	LEU	2.17944
USER	7rxd_repx	0	ALAH49M	49	H		ALA	MET	4.30119
USER	7rxd_repx	0	ALAH49N	49	H		ALA	ASN	3.30087
USER	7rxd_repx	0	ALAH49P	49	H		ALA	PRO	6.08387
USER	7rxd_repx	0	ALAH49Q	49	H		ALA	GLN	4.94692
USER	7rxd_repx	0	ALAH49R	49	H		ALA	ARG	16.3098
USER	7rxd_repx	0	ALAH49S	49	H		ALA	SER	0.713509
USER	7rxd_repx	0	ALAH49T	49	H		ALA	THR	0.842614
USER	7rxd_repx	0	ALAH49V	49	H		ALA	VAL	0.245074
USER	7rxd_repx	0	ALAH49W	49	H		ALA	TRP	27.2746
USER	7rxd_repx	0	ALAH49Y	49	H		ALA	TYR	20.2617
USER	7rxd_repx	0	TYRH50A	50	H		TYR	ALA	2.88576
USER	7rxd_repx	0	TYRH50C	50	H		TYR	CYS	2.91341
USER	7rxd_repx	0	TYRH50D	50	H		TYR	ASP	4.93752
USER	7rxd_repx	0	TYRH50E	50	H		TYR	GLU	5.52758
USER	7rxd_repx	0	TYRH50F	50	H		TYR	PHE	-0.32602
USER	7rxd_repx	0	TYRH50G	50	H		TYR	GLY	4.13285
USER	7rxd_repx	0	TYRH50H	50	H		TYR	HIS	3.0893
USER	7rxd_repx	0	TYRH50I	50	H		TYR	ILE	4.97854
USER	7rxd_repx	0	TYRH50K	50	H		TYR	LYS	4.57215
USER	7rxd_repx	0	TYRH50L	50	H		TYR	LEU	3.6258
USER	7rxd_repx	0	TYRH50M	50	H		TYR	MET	1.49792
USER	7rxd_repx	0	TYRH50N	50	H		TYR	ASN	2.66605
USER	7rxd_repx	0	TYRH50P	50	H		TYR	PRO	10.8906
USER	7rxd_repx	0	TYRH50Q	50	H		TYR	GLN	5.14785
USER	7rxd_repx	0	TYRH50R	50	H		TYR	ARG	5.48148
USER	7rxd_repx	0	TYRH50S	50	H		TYR	SER	4.0883
USER	7rxd_repx	0	TYRH50T	50	H		TYR	THR	4.01273
USER	7rxd_repx	0	TYRH50V	50	H		TYR	VAL	2.34661
USER	7rxd_repx	0	TYRH50W	50	H		TYR	TRP	2.79222
USER	7rxd_repx	0	ILEH51A	51	H		ILE	ALA	3.16694
USER	7rxd_repx	0	ILEH51C	51	H		ILE	CYS	2.49758
USER	7rxd_repx	0	ILEH51D	51	H		ILE	ASP	4.55436
USER	7rxd_repx	0	ILEH51E	51	H		ILE	GLU	4.62759
USER	7rxd_repx	0	ILEH51F	51	H		ILE	PHE	3.40371
USER	7rxd_repx	0	ILEH51G	51	H		ILE	GLY	5.23637
USER	7rxd_repx	0	ILEH51H	51	H		ILE	HIS	3.94793
USER	7rxd_repx	0	ILEH51K	51	H		ILE	LYS	3.37715
USER	7rxd_repx	0	ILEH51L	51	H		ILE	LEU	1.93877
USER	7rxd_repx	0	ILEH51M	51	H		ILE	MET	1.39982
USER	7rxd_repx	0	ILEH51N	51	H		ILE	ASN	4.61231
USER	7rxd_repx	0	ILEH51P	51	H		ILE	PRO	6.2308
USER	7rxd_repx	0	ILEH51Q	51	H		ILE	GLN	4.16332
USER	7rxd_repx	0	ILEH51R	51	H		ILE	ARG	5.24193
USER	7rxd_repx	0	ILEH51S	51	H		ILE	SER	4.15362
USER	7rxd_repx	0	ILEH51T	51	H		ILE	THR	2.1585
USER	7rxd_repx	0	ILEH51V	51	H		ILE	VAL	0.269254
USER	7rxd_repx	0	ILEH51W	51	H		ILE	TRP	11.6501
USER	7rxd_repx	0	ILEH51Y	51	H		ILE	TYR	4.80724
USER	7rxd_repx	0	SERH52A	52	H		SER	ALA	0.143343
USER	7rxd_repx	0	SERH52C	52	H		SER	CYS	0.784089
USER	7rxd_repx	0	SERH52D	52	H		SER	ASP	1.14882
USER	7rxd_repx	0	SERH52E	52	H		SER	GLU	2.27634
USER	7rxd_repx	0	SERH52F	52	H		SER	PHE	1.4362
USER	7rxd_repx	0	SERH52G	52	H		SER	GLY	0.615243
USER	7rxd_repx	0	SERH52H	52	H		SER	HIS	0.420001
USER	7rxd_repx	0	SERH52I	52	H		SER	ILE	3.62919
USER	7rxd_repx	0	SERH52K	52	H		SER	LYS	0.226071
USER	7rxd_repx	0	SERH52L	52	H		SER	LEU	1.36905
USER	7rxd_repx	0	SERH52M	52	H		SER	MET	-0.195512
USER	7rxd_repx	0	SERH52N	52	H		SER	ASN	-0.137822
USER	7rxd_repx	0	SERH52P	52	H		SER	PRO	4.88063
USER	7rxd_repx	0	SERH52Q	52	H		SER	GLN	1.48869
USER	7rxd_repx	0	SERH52R	52	H		SER	ARG	0.383199
USER	7rxd_repx	0	SERH52T	52	H		SER	THR	2.11571
USER	7rxd_repx	0	SERH52V	52	H		SER	VAL	4.81236
USER	7rxd_repx	0	SERH52W	52	H		SER	TRP	1.60467
USER	7rxd_repx	0	SERH52Y	52	H		SER	TYR	1.92036
USER	7rxd_repx	0	SERH53A	53	H		SER	ALA	0.330641
USER	7rxd_repx	0	SERH53C	53	H		SER	CYS	0.666125
USER	7rxd_repx	0	SERH53D	53	H		SER	ASP	0.123709
USER	7rxd_repx	0	SERH53E	53	H		SER	GLU	0.478093
USER	7rxd_repx	0	SERH53F	53	H		SER	PHE	-0.278581
USER	7rxd_repx	0	SERH53G	53	H		SER	GLY	0.837408
USER	7rxd_repx	0	SERH53H	53	H		SER	HIS	0.874181
USER	7rxd_repx	0	SERH53I	53	H		SER	ILE	0.899022
USER	7rxd_repx	0	SERH53K	53	H		SER	LYS	0.105148
USER	7rxd_repx	0	SERH53L	53	H		SER	LEU	0.257785
USER	7rxd_repx	0	SERH53M	53	H		SER	MET	-0.013388
USER	7rxd_repx	0	SERH53N	53	H		SER	ASN	0.977051
USER	7rxd_repx	0	SERH53P	53	H		SER	PRO	-1.56945
USER	7rxd_repx	0	SERH53Q	53	H		SER	GLN	0.477538
USER	7rxd_repx	0	SERH53R	53	H		SER	ARG	-0.310486
USER	7rxd_repx	0	SERH53T	53	H		SER	THR	0.68169
USER	7rxd_repx	0	SERH53V	53	H		SER	VAL	1.17139
USER	7rxd_repx	0	SERH53W	53	H		SER	TRP	0.696206
USER	7rxd_repx	0	SERH53Y	53	H		SER	TYR	-0.084175
USER	7rxd_repx	0	GLYH54A	54	H		GLY	ALA	-0.0418631
USER	7rxd_repx	0	GLYH54C	54	H		GLY	CYS	0.236948
USER	7rxd_repx	0	GLYH54D	54	H		GLY	ASP	-0.198288
USER	7rxd_repx	0	GLYH54E	54	H		GLY	GLU	-0.131102
USER	7rxd_repx	0	GLYH54F	54	H		GLY	PHE	0.167821
USER	7rxd_repx	0	GLYH54H	54	H		GLY	HIS	-0.057636
USER	7rxd_repx	0	GLYH54I	54	H		GLY	ILE	-0.076649
USER	7rxd_repx	0	GLYH54K	54	H		GLY	LYS	-0.531562
USER	7rxd_repx	0	GLYH54L	54	H		GLY	LEU	-0.579976
USER	7rxd_repx	0	GLYH54M	54	H		GLY	MET	-0.426375
USER	7rxd_repx	0	GLYH54N	54	H		GLY	ASN	-0.35074
USER	7rxd_repx	0	GLYH54P	54	H		GLY	PRO	0.375871
USER	7rxd_repx	0	GLYH54Q	54	H		GLY	GLN	-0.306829
USER	7rxd_repx	0	GLYH54R	54	H		GLY	ARG	-0.43939
USER	7rxd_repx	0	GLYH54S	54	H		GLY	SER	0.0433732
USER	7rxd_repx	0	GLYH54T	54	H		GLY	THR	0.722349
USER	7rxd_repx	0	GLYH54V	54	H		GLY	VAL	0.595797
USER	7rxd_repx	0	GLYH54W	54	H		GLY	TRP	0.268459
USER	7rxd_repx	0	GLYH54Y	54	H		GLY	TYR	0.106276
USER	7rxd_repx	0	SERH55A	55	H		SER	ALA	0.901344
USER	7rxd_repx	0	SERH55C	55	H		SER	CYS	0.67717
USER	7rxd_repx	0	SERH55D	55	H		SER	ASP	1.44142
USER	7rxd_repx	0	SERH55E	55	H		SER	GLU	0.447568
USER	7rxd_repx	0	SERH55F	55	H		SER	PHE	3.95811
USER	7rxd_repx	0	SERH55G	55	H		SER	GLY	-0.841719
USER	7rxd_repx	0	SERH55H	55	H		SER	HIS	2.3184
USER	7rxd_repx	0	SERH55I	55	H		SER	ILE	1.69135
USER	7rxd_repx	0	SERH55K	55	H		SER	LYS	-0.0707619
USER	7rxd_repx	0	SERH55L	55	H		SER	LEU	0.405233
USER	7rxd_repx	0	SERH55M	55	H		SER	MET	0.312361
USER	7rxd_repx	0	SERH55N	55	H		SER	ASN	0.814828
USER	7rxd_repx	0	SERH55P	55	H		SER	PRO	3.89351
USER	7rxd_repx	0	SERH55Q	55	H		SER	GLN	0.577832
USER	7rxd_repx	0	SERH55R	55	H		SER	ARG	0.381109
USER	7rxd_repx	0	SERH55T	55	H		SER	THR	0.649971
USER	7rxd_repx	0	SERH55V	55	H		SER	VAL	2.04709
USER	7rxd_repx	0	SERH55W	55	H		SER	TRP	2.67552
USER	7rxd_repx	0	SERH55Y	55	H		SER	TYR	3.36592
USER	7rxd_repx	0	THRH56A	56	H		THR	ALA	-0.33677
USER	7rxd_repx	0	THRH56C	56	H		THR	CYS	-0.220039
USER	7rxd_repx	0	THRH56D	56	H		THR	ASP	0.24828
USER	7rxd_repx	0	THRH56E	56	H		THR	GLU	-0.201428
USER	7rxd_repx	0	THRH56F	56	H		THR	PHE	-0.740366
USER	7rxd_repx	0	THRH56G	56	H		THR	GLY	-0.0248862
USER	7rxd_repx	0	THRH56H	56	H		THR	HIS	0.344422
USER	7rxd_repx	0	THRH56I	56	H		THR	ILE	-0.762779
USER	7rxd_repx	0	THRH56K	56	H		THR	LYS	-2.84331
USER	7rxd_repx	0	THRH56L	56	H		THR	LEU	-0.578511
USER	7rxd_repx	0	THRH56M	56	H		THR	MET	-0.755544
USER	7rxd_repx	0	THRH56N	56	H		THR	ASN	-0.335085
USER	7rxd_repx	0	THRH56P	56	H		THR	PRO	1.71995
USER	7rxd_repx	0	THRH56Q	56	H		THR	GLN	-0.45877
USER	7rxd_repx	0	THRH56R	56	H		THR	ARG	-2.19572
USER	7rxd_repx	0	THRH56S	56	H		THR	SER	0.205741
USER	7rxd_repx	0	THRH56V	56	H		THR	VAL	-0.293708
USER	7rxd_repx	0	THRH56W	56	H		THR	TRP	-0.206157
USER	7rxd_repx	0	THRH56Y	56	H		THR	TYR	-1.20464
USER	7rxd_repx	0	THRH57A	57	H		THR	ALA	1.07799
USER	7rxd_repx	0	THRH57C	57	H		THR	CYS	0.556994
USER	7rxd_repx	0	THRH57D	57	H		THR	ASP	1.08309
USER	7rxd_repx	0	THRH57E	57	H		THR	GLU	0.141208
USER	7rxd_repx	0	THRH57F	57	H		THR	PHE	-0.754552
USER	7rxd_repx	0	THRH57G	57	H		THR	GLY	1.62156
USER	7rxd_repx	0	THRH57H	57	H		THR	HIS	1.11513
USER	7rxd_repx	0	THRH57I	57	H		THR	ILE	-0.63571
USER	7rxd_repx	0	THRH57K	57	H		THR	LYS	0.0786752
USER	7rxd_repx	0	THRH57L	57	H		THR	LEU	-0.20034
USER	7rxd_repx	0	THRH57M	57	H		THR	MET	-0.210436
USER	7rxd_repx	0	THRH57N	57	H		THR	ASN	1.10555
USER	7rxd_repx	0	THRH57P	57	H		THR	PRO	3.45769
USER	7rxd_repx	0	THRH57Q	57	H		THR	GLN	0.380118
USER	7rxd_repx	0	THRH57R	57	H		THR	ARG	-0.0822618
USER	7rxd_repx	0	THRH57S	57	H		THR	SER	1.23923
USER	7rxd_repx	0	THRH57V	57	H		THR	VAL	-0.428855
USER	7rxd_repx	0	THRH57W	57	H		THR	TRP	-0.376654
USER	7rxd_repx	0	THRH57Y	57	H		THR	TYR	4.11039
USER	7rxd_repx	0	LYSH58A	58	H		LYS	ALA	0.519361
USER	7rxd_repx	0	LYSH58C	58	H		LYS	CYS	0.507919
USER	7rxd_repx	0	LYSH58D	58	H		LYS	ASP	0.966368
USER	7rxd_repx	0	LYSH58E	58	H		LYS	GLU	0.00100471
USER	7rxd_repx	0	LYSH58F	58	H		LYS	PHE	0.612074
USER	7rxd_repx	0	LYSH58G	58	H		LYS	GLY	1.3646
USER	7rxd_repx	0	LYSH58H	58	H		LYS	HIS	1.05686
USER	7rxd_repx	0	LYSH58I	58	H		LYS	ILE	-0.317156
USER	7rxd_repx	0	LYSH58L	58	H		LYS	LEU	-0.180879
USER	7rxd_repx	0	LYSH58M	58	H		LYS	MET	-0.45935
USER	7rxd_repx	0	LYSH58N	58	H		LYS	ASN	1.12501
USER	7rxd_repx	0	LYSH58P	58	H		LYS	PRO	1.88845
USER	7rxd_repx	0	LYSH58Q	58	H		LYS	GLN	0.225536
USER	7rxd_repx	0	LYSH58R	58	H		LYS	ARG	0.0405202
USER	7rxd_repx	0	LYSH58S	58	H		LYS	SER	1.00406
USER	7rxd_repx	0	LYSH58T	58	H		LYS	THR	0.374741
USER	7rxd_repx	0	LYSH58V	58	H		LYS	VAL	0.0216427
USER	7rxd_repx	0	LYSH58W	58	H		LYS	TRP	0.855973
USER	7rxd_repx	0	LYSH58Y	58	H		LYS	TYR	0.634384
USER	7rxd_repx	0	TYRH59A	59	H		TYR	ALA	3.37202
USER	7rxd_repx	0	TYRH59C	59	H		TYR	CYS	3.02872
USER	7rxd_repx	0	TYRH59D	59	H		TYR	ASP	4.68164
USER	7rxd_repx	0	TYRH59E	59	H		TYR	GLU	2.90739
USER	7rxd_repx	0	TYRH59F	59	H		TYR	PHE	0.178234
USER	7rxd_repx	0	TYRH59G	59	H		TYR	GLY	4.18978
USER	7rxd_repx	0	TYRH59H	59	H		TYR	HIS	1.56546
USER	7rxd_repx	0	TYRH59I	59	H		TYR	ILE	1.63787
USER	7rxd_repx	0	TYRH59K	59	H		TYR	LYS	2.16927
USER	7rxd_repx	0	TYRH59L	59	H		TYR	LEU	1.1812
USER	7rxd_repx	0	TYRH59M	59	H		TYR	MET	1.17575
USER	7rxd_repx	0	TYRH59N	59	H		TYR	ASN	3.71187
USER	7rxd_repx	0	TYRH59P	59	H		TYR	PRO	5.37225
USER	7rxd_repx	0	TYRH59Q	59	H		TYR	GLN	2.62551
USER	7rxd_repx	0	TYRH59R	59	H		TYR	ARG	2.33494
USER	7rxd_repx	0	TYRH59S	59	H		TYR	SER	3.97945
USER	7rxd_repx	0	TYRH59T	59	H		TYR	THR	3.56482
USER	7rxd_repx	0	TYRH59V	59	H		TYR	VAL	2.41078
USER	7rxd_repx	0	TYRH59W	59	H		TYR	TRP	2.67734
USER	7rxd_repx	0	TYRH60A	60	H		TYR	ALA	3.10514
USER	7rxd_repx	0	TYRH60C	60	H		TYR	CYS	2.62913
USER	7rxd_repx	0	TYRH60D	60	H		TYR	ASP	4.75008
USER	7rxd_repx	0	TYRH60E	60	H		TYR	GLU	3.78859
USER	7rxd_repx	0	TYRH60F	60	H		TYR	PHE	0.628685
USER	7rxd_repx	0	TYRH60G	60	H		TYR	GLY	4.00362
USER	7rxd_repx	0	TYRH60H	60	H		TYR	HIS	3.20861
USER	7rxd_repx	0	TYRH60I	60	H		TYR	ILE	1.61634
USER	7rxd_repx	0	TYRH60K	60	H		TYR	LYS	2.11523
USER	7rxd_repx	0	TYRH60L	60	H		TYR	LEU	0.573299
USER	7rxd_repx	0	TYRH60M	60	H		TYR	MET	0.578846
USER	7rxd_repx	0	TYRH60N	60	H		TYR	ASN	3.07253
USER	7rxd_repx	0	TYRH60P	60	H		TYR	PRO	4.8526
USER	7rxd_repx	0	TYRH60Q	60	H		TYR	GLN	2.48174
USER	7rxd_repx	0	TYRH60R	60	H		TYR	ARG	2.76293
USER	7rxd_repx	0	TYRH60S	60	H		TYR	SER	3.26218
USER	7rxd_repx	0	TYRH60T	60	H		TYR	THR	2.77208
USER	7rxd_repx	0	TYRH60V	60	H		TYR	VAL	1.81059
USER	7rxd_repx	0	TYRH60W	60	H		TYR	TRP	1.71534
USER	7rxd_repx	0	GLYH61A	61	H		GLY	ALA	-0.941064
USER	7rxd_repx	0	GLYH61C	61	H		GLY	CYS	-0.724324
USER	7rxd_repx	0	GLYH61D	61	H		GLY	ASP	1.51237
USER	7rxd_repx	0	GLYH61E	61	H		GLY	GLU	2.81226
USER	7rxd_repx	0	GLYH61F	61	H		GLY	PHE	-1.01301
USER	7rxd_repx	0	GLYH61H	61	H		GLY	HIS	0.245379
USER	7rxd_repx	0	GLYH61I	61	H		GLY	ILE	2.48037
USER	7rxd_repx	0	GLYH61K	61	H		GLY	LYS	-0.463233
USER	7rxd_repx	0	GLYH61L	61	H		GLY	LEU	-1.51386
USER	7rxd_repx	0	GLYH61M	61	H		GLY	MET	-0.867042
USER	7rxd_repx	0	GLYH61N	61	H		GLY	ASN	-0.478786
USER	7rxd_repx	0	GLYH61P	61	H		GLY	PRO	6.20448
USER	7rxd_repx	0	GLYH61Q	61	H		GLY	GLN	0.25914
USER	7rxd_repx	0	GLYH61R	61	H		GLY	ARG	1.30347
USER	7rxd_repx	0	GLYH61S	61	H		GLY	SER	-0.375287
USER	7rxd_repx	0	GLYH61T	61	H		GLY	THR	2.45128
USER	7rxd_repx	0	GLYH61V	61	H		GLY	VAL	2.56974
USER	7rxd_repx	0	GLYH61W	61	H		GLY	TRP	0.842301
USER	7rxd_repx	0	GLYH61Y	61	H		GLY	TYR	-1.16752
USER	7rxd_repx	0	ASPH62A	62	H		ASP	ALA	0.804036
USER	7rxd_repx	0	ASPH62C	62	H		ASP	CYS	1.21161
USER	7rxd_repx	0	ASPH62E	62	H		ASP	GLU	0.831465
USER	7rxd_repx	0	ASPH62F	62	H		ASP	PHE	-0.427426
USER	7rxd_repx	0	ASPH62G	62	H		ASP	GLY	0.905916
USER	7rxd_repx	0	ASPH62H	62	H		ASP	HIS	1.33465
USER	7rxd_repx	0	ASPH62I	62	H		ASP	ILE	0.914967
USER	7rxd_repx	0	ASPH62K	62	H		ASP	LYS	0.879824
USER	7rxd_repx	0	ASPH62L	62	H		ASP	LEU	0.391776
USER	7rxd_repx	0	ASPH62M	62	H		ASP	MET	0.385161
USER	7rxd_repx	0	ASPH62N	62	H		ASP	ASN	1.27443
USER	7rxd_repx	0	ASPH62P	62	H		ASP	PRO	-0.687065
USER	7rxd_repx	0	ASPH62Q	62	H		ASP	GLN	0.710203
USER	7rxd_repx	0	ASPH62R	62	H		ASP	ARG	0.953907
USER	7rxd_repx	0	ASPH62S	62	H		ASP	SER	0.98175
USER	7rxd_repx	0	ASPH62T	62	H		ASP	THR	1.20746
USER	7rxd_repx	0	ASPH62V	62	H		ASP	VAL	1.49311
USER	7rxd_repx	0	ASPH62W	62	H		ASP	TRP	0.606783
USER	7rxd_repx	0	ASPH62Y	62	H		ASP	TYR	0.0618035
USER	7rxd_repx	0	THRH63A	63	H		THR	ALA	-0.746699
USER	7rxd_repx	0	THRH63C	63	H		THR	CYS	-0.924028
USER	7rxd_repx	0	THRH63D	63	H		THR	ASP	-0.21527
USER	7rxd_repx	0	THRH63E	63	H		THR	GLU	-0.295413
USER	7rxd_repx	0	THRH63F	63	H		THR	PHE	-0.666883
USER	7rxd_repx	0	THRH63G	63	H		THR	GLY	-0.487662
USER	7rxd_repx	0	THRH63H	63	H		THR	HIS	-0.33105
USER	7rxd_repx	0	THRH63I	63	H		THR	ILE	-0.990048
USER	7rxd_repx	0	THRH63K	63	H		THR	LYS	-0.656375
USER	7rxd_repx	0	THRH63L	63	H		THR	LEU	-1.8619
USER	7rxd_repx	0	THRH63M	63	H		THR	MET	-1.04968
USER	7rxd_repx	0	THRH63N	63	H		THR	ASN	-1.13171
USER	7rxd_repx	0	THRH63P	63	H		THR	PRO	-0.101817
USER	7rxd_repx	0	THRH63Q	63	H		THR	GLN	-0.345762
USER	7rxd_repx	0	THRH63R	63	H		THR	ARG	-0.10552
USER	7rxd_repx	0	THRH63S	63	H		THR	SER	-1.19608
USER	7rxd_repx	0	THRH63V	63	H		THR	VAL	-0.293936
USER	7rxd_repx	0	THRH63W	63	H		THR	TRP	0.192211
USER	7rxd_repx	0	THRH63Y	63	H		THR	TYR	0.0116741
USER	7rxd_repx	0	VALH64A	64	H		VAL	ALA	2.44078
USER	7rxd_repx	0	VALH64C	64	H		VAL	CYS	1.3672
USER	7rxd_repx	0	VALH64D	64	H		VAL	ASP	2.49022
USER	7rxd_repx	0	VALH64E	64	H		VAL	GLU	2.80308
USER	7rxd_repx	0	VALH64F	64	H		VAL	PHE	2.76314
USER	7rxd_repx	0	VALH64G	64	H		VAL	GLY	3.22172
USER	7rxd_repx	0	VALH64H	64	H		VAL	HIS	3.78826
USER	7rxd_repx	0	VALH64I	64	H		VAL	ILE	-1.10507
USER	7rxd_repx	0	VALH64K	64	H		VAL	LYS	3.28586
USER	7rxd_repx	0	VALH64L	64	H		VAL	LEU	-0.267049
USER	7rxd_repx	0	VALH64M	64	H		VAL	MET	0.552771
USER	7rxd_repx	0	VALH64N	64	H		VAL	ASN	1.23991
USER	7rxd_repx	0	VALH64P	64	H		VAL	PRO	2.75789
USER	7rxd_repx	0	VALH64Q	64	H		VAL	GLN	1.48522
USER	7rxd_repx	0	VALH64R	64	H		VAL	ARG	3.35524
USER	7rxd_repx	0	VALH64S	64	H		VAL	SER	3.25714
USER	7rxd_repx	0	VALH64T	64	H		VAL	THR	1.75928
USER	7rxd_repx	0	VALH64W	64	H		VAL	TRP	12.8968
USER	7rxd_repx	0	VALH64Y	64	H		VAL	TYR	3.29912
USER	7rxd_repx	0	LYSH65A	65	H		LYS	ALA	0.342014
USER	7rxd_repx	0	LYSH65C	65	H		LYS	CYS	0.725947
USER	7rxd_repx	0	LYSH65D	65	H		LYS	ASP	0.771104
USER	7rxd_repx	0	LYSH65E	65	H		LYS	GLU	0.455741
USER	7rxd_repx	0	LYSH65F	65	H		LYS	PHE	0.170263
USER	7rxd_repx	0	LYSH65G	65	H		LYS	GLY	0.684024
USER	7rxd_repx	0	LYSH65H	65	H		LYS	HIS	0.688217
USER	7rxd_repx	0	LYSH65I	65	H		LYS	ILE	0.292352
USER	7rxd_repx	0	LYSH65L	65	H		LYS	LEU	0.101542
USER	7rxd_repx	0	LYSH65M	65	H		LYS	MET	-0.00630253
USER	7rxd_repx	0	LYSH65N	65	H		LYS	ASN	0.830051
USER	7rxd_repx	0	LYSH65P	65	H		LYS	PRO	2.75564
USER	7rxd_repx	0	LYSH65Q	65	H		LYS	GLN	0.513127
USER	7rxd_repx	0	LYSH65R	65	H		LYS	ARG	-0.183549
USER	7rxd_repx	0	LYSH65S	65	H		LYS	SER	0.14623
USER	7rxd_repx	0	LYSH65T	65	H		LYS	THR	0.742328
USER	7rxd_repx	0	LYSH65V	65	H		LYS	VAL	0.739373
USER	7rxd_repx	0	LYSH65W	65	H		LYS	TRP	0.123226
USER	7rxd_repx	0	LYSH65Y	65	H		LYS	TYR	0.1909
USER	7rxd_repx	0	GLYH66A	66	H		GLY	ALA	2.30188
USER	7rxd_repx	0	GLYH66C	66	H		GLY	CYS	2.29352
USER	7rxd_repx	0	GLYH66D	66	H		GLY	ASP	3.88589
USER	7rxd_repx	0	GLYH66E	66	H		GLY	GLU	3.89609
USER	7rxd_repx	0	GLYH66F	66	H		GLY	PHE	3.68861
USER	7rxd_repx	0	GLYH66H	66	H		GLY	HIS	3.91616
USER	7rxd_repx	0	GLYH66I	66	H		GLY	ILE	4.60108
USER	7rxd_repx	0	GLYH66K	66	H		GLY	LYS	3.64799
USER	7rxd_repx	0	GLYH66L	66	H		GLY	LEU	3.89693
USER	7rxd_repx	0	GLYH66M	66	H		GLY	MET	3.6893
USER	7rxd_repx	0	GLYH66N	66	H		GLY	ASN	2.33394
USER	7rxd_repx	0	GLYH66P	66	H		GLY	PRO	6.78909
USER	7rxd_repx	0	GLYH66Q	66	H		GLY	GLN	3.46869
USER	7rxd_repx	0	GLYH66R	66	H		GLY	ARG	3.14256
USER	7rxd_repx	0	GLYH66S	66	H		GLY	SER	3.92915
USER	7rxd_repx	0	GLYH66T	66	H		GLY	THR	4.72079
USER	7rxd_repx	0	GLYH66V	66	H		GLY	VAL	4.74088
USER	7rxd_repx	0	GLYH66W	66	H		GLY	TRP	3.82853
USER	7rxd_repx	0	GLYH66Y	66	H		GLY	TYR	3.77945
USER	7rxd_repx	0	ARGH67A	67	H		ARG	ALA	2.52949
USER	7rxd_repx	0	ARGH67C	67	H		ARG	CYS	1.25966
USER	7rxd_repx	0	ARGH67D	67	H		ARG	ASP	2.77908
USER	7rxd_repx	0	ARGH67E	67	H		ARG	GLU	3.18995
USER	7rxd_repx	0	ARGH67F	67	H		ARG	PHE	0.642955
USER	7rxd_repx	0	ARGH67G	67	H		ARG	GLY	2.78401
USER	7rxd_repx	0	ARGH67H	67	H		ARG	HIS	2.59518
USER	7rxd_repx	0	ARGH67I	67	H		ARG	ILE	2.86259
USER	7rxd_repx	0	ARGH67K	67	H		ARG	LYS	1.63054
USER	7rxd_repx	0	ARGH67L	67	H		ARG	LEU	1.67145
USER	7rxd_repx	0	ARGH67M	67	H		ARG	MET	1.94361
USER	7rxd_repx	0	ARGH67N	67	H		ARG	ASN	2.08469
USER	7rxd_repx	0	ARGH67P	67	H		ARG	PRO	3.66524
USER	7rxd_repx	0	ARGH67Q	67	H		ARG	GLN	2.06224
USER	7rxd_repx	0	ARGH67S	67	H		ARG	SER	2.22044
USER	7rxd_repx	0	ARGH67T	67	H		ARG	THR	2.81751
USER	7rxd_repx	0	ARGH67V	67	H		ARG	VAL	1.07967
USER	7rxd_repx	0	ARGH67W	67	H		ARG	TRP	2.38415
USER	7rxd_repx	0	ARGH67Y	67	H		ARG	TYR	2.61098
USER	7rxd_repx	0	PHEH68A	68	H		PHE	ALA	5.27021
USER	7rxd_repx	0	PHEH68C	68	H		PHE	CYS	4.84862
USER	7rxd_repx	0	PHEH68D	68	H		PHE	ASP	6.34769
USER	7rxd_repx	0	PHEH68E	68	H		PHE	GLU	5.65517
USER	7rxd_repx	0	PHEH68G	68	H		PHE	GLY	6.75434
USER	7rxd_repx	0	PHEH68H	68	H		PHE	HIS	3.90904
USER	7rxd_repx	0	PHEH68I	68	H		PHE	ILE	5.37166
USER	7rxd_repx	0	PHEH68K	68	H		PHE	LYS	5.23639
USER	7rxd_repx	0	PHEH68L	68	H		PHE	LEU	1.477
USER	7rxd_repx	0	PHEH68M	68	H		PHE	MET	0.945645
USER	7rxd_repx	0	PHEH68N	68	H		PHE	ASN	5.43683
USER	7rxd_repx	0	PHEH68P	68	H		PHE	PRO	5.57567
USER	7rxd_repx	0	PHEH68Q	68	H		PHE	GLN	4.9012
USER	7rxd_repx	0	PHEH68R	68	H		PHE	ARG	5.1511
USER	7rxd_repx	0	PHEH68S	68	H		PHE	SER	6.28083
USER	7rxd_repx	0	PHEH68T	68	H		PHE	THR	4.45889
USER	7rxd_repx	0	PHEH68V	68	H		PHE	VAL	3.02399
USER	7rxd_repx	0	PHEH68W	68	H		PHE	TRP	4.8484
USER	7rxd_repx	0	PHEH68Y	68	H		PHE	TYR	1.26381
USER	7rxd_repx	0	THRH69A	69	H		THR	ALA	0.63701
USER	7rxd_repx	0	THRH69C	69	H		THR	CYS	0.513955
USER	7rxd_repx	0	THRH69D	69	H		THR	ASP	0.123063
USER	7rxd_repx	0	THRH69E	69	H		THR	GLU	0.0135188
USER	7rxd_repx	0	THRH69F	69	H		THR	PHE	-0.683574
USER	7rxd_repx	0	THRH69G	69	H		THR	GLY	1.09238
USER	7rxd_repx	0	THRH69H	69	H		THR	HIS	0.106607
USER	7rxd_repx	0	THRH69I	69	H		THR	ILE	-0.663551
USER	7rxd_repx	0	THRH69K	69	H		THR	LYS	-0.525756
USER	7rxd_repx	0	THRH69L	69	H		THR	LEU	-0.257473
USER	7rxd_repx	0	THRH69M	69	H		THR	MET	-0.408884
USER	7rxd_repx	0	THRH69N	69	H		THR	ASN	0.456208
USER	7rxd_repx	0	THRH69P	69	H		THR	PRO	4.00916
USER	7rxd_repx	0	THRH69Q	69	H		THR	GLN	-0.296512
USER	7rxd_repx	0	THRH69R	69	H		THR	ARG	0.00945509
USER	7rxd_repx	0	THRH69S	69	H		THR	SER	0.604975
USER	7rxd_repx	0	THRH69V	69	H		THR	VAL	-0.172827
USER	7rxd_repx	0	THRH69W	69	H		THR	TRP	-0.484882
USER	7rxd_repx	0	THRH69Y	69	H		THR	TYR	-0.495571
USER	7rxd_repx	0	ILEH70A	70	H		ILE	ALA	3.42106
USER	7rxd_repx	0	ILEH70C	70	H		ILE	CYS	3.00383
USER	7rxd_repx	0	ILEH70D	70	H		ILE	ASP	5.78031
USER	7rxd_repx	0	ILEH70E	70	H		ILE	GLU	5.39995
USER	7rxd_repx	0	ILEH70F	70	H		ILE	PHE	12.3886
USER	7rxd_repx	0	ILEH70G	70	H		ILE	GLY	5.34591
USER	7rxd_repx	0	ILEH70H	70	H		ILE	HIS	13.7162
USER	7rxd_repx	0	ILEH70K	70	H		ILE	LYS	7.97263
USER	7rxd_repx	0	ILEH70L	70	H		ILE	LEU	1.43932
USER	7rxd_repx	0	ILEH70M	70	H		ILE	MET	2.20208
USER	7rxd_repx	0	ILEH70N	70	H		ILE	ASN	5.66559
USER	7rxd_repx	0	ILEH70P	70	H		ILE	PRO	4.89819
USER	7rxd_repx	0	ILEH70Q	70	H		ILE	GLN	5.57961
USER	7rxd_repx	0	ILEH70R	70	H		ILE	ARG	16.0751
USER	7rxd_repx	0	ILEH70S	70	H		ILE	SER	4.94132
USER	7rxd_repx	0	ILEH70T	70	H		ILE	THR	3.21874
USER	7rxd_repx	0	ILEH70V	70	H		ILE	VAL	0.906482
USER	7rxd_repx	0	ILEH70W	70	H		ILE	TRP	23.4199
USER	7rxd_repx	0	ILEH70Y	70	H		ILE	TYR	18.4518
USER	7rxd_repx	0	SERH71A	71	H		SER	ALA	0.656105
USER	7rxd_repx	0	SERH71C	71	H		SER	CYS	0.288014
USER	7rxd_repx	0	SERH71D	71	H		SER	ASP	0.207724
USER	7rxd_repx	0	SERH71E	71	H		SER	GLU	0.791806
USER	7rxd_repx	0	SERH71F	71	H		SER	PHE	0.133967
USER	7rxd_repx	0	SERH71G	71	H		SER	GLY	0.93035
USER	7rxd_repx	0	SERH71H	71	H		SER	HIS	1.07976
USER	7rxd_repx	0	SERH71I	71	H		SER	ILE	0.110954
USER	7rxd_repx	0	SERH71K	71	H		SER	LYS	0.302413
USER	7rxd_repx	0	SERH71L	71	H		SER	LEU	-0.138886
USER	7rxd_repx	0	SERH71M	71	H		SER	MET	-0.97277
USER	7rxd_repx	0	SERH71N	71	H		SER	ASN	0.493372
USER	7rxd_repx	0	SERH71P	71	H		SER	PRO	3.12821
USER	7rxd_repx	0	SERH71Q	71	H		SER	GLN	0.59013
USER	7rxd_repx	0	SERH71R	71	H		SER	ARG	0.40502
USER	7rxd_repx	0	SERH71T	71	H		SER	THR	1.32169
USER	7rxd_repx	0	SERH71V	71	H		SER	VAL	0.707042
USER	7rxd_repx	0	SERH71W	71	H		SER	TRP	0.926914
USER	7rxd_repx	0	SERH71Y	71	H		SER	TYR	-0.292905
USER	7rxd_repx	0	ARGH72A	72	H		ARG	ALA	3.49575
USER	7rxd_repx	0	ARGH72C	72	H		ARG	CYS	3.53387
USER	7rxd_repx	0	ARGH72D	72	H		ARG	ASP	5.00892
USER	7rxd_repx	0	ARGH72E	72	H		ARG	GLU	6.60025
USER	7rxd_repx	0	ARGH72F	72	H		ARG	PHE	4.63824
USER	7rxd_repx	0	ARGH72G	72	H		ARG	GLY	4.69945
USER	7rxd_repx	0	ARGH72H	72	H		ARG	HIS	6.37375
USER	7rxd_repx	0	ARGH72I	72	H		ARG	ILE	2.91724
USER	7rxd_repx	0	ARGH72K	72	H		ARG	LYS	2.97961
USER	7rxd_repx	0	ARGH72L	72	H		ARG	LEU	2.87167
USER	7rxd_repx	0	ARGH72M	72	H		ARG	MET	1.99737
USER	7rxd_repx	0	ARGH72N	72	H		ARG	ASN	5.18325
USER	7rxd_repx	0	ARGH72P	72	H		ARG	PRO	4.71089
USER	7rxd_repx	0	ARGH72Q	72	H		ARG	GLN	4.02166
USER	7rxd_repx	0	ARGH72S	72	H		ARG	SER	4.13449
USER	7rxd_repx	0	ARGH72T	72	H		ARG	THR	4.14777
USER	7rxd_repx	0	ARGH72V	72	H		ARG	VAL	3.27589
USER	7rxd_repx	0	ARGH72W	72	H		ARG	TRP	19.2424
USER	7rxd_repx	0	ARGH72Y	72	H		ARG	TYR	8.05732
USER	7rxd_repx	0	ASPH73A	73	H		ASP	ALA	1.88886
USER	7rxd_repx	0	ASPH73C	73	H		ASP	CYS	1.95429
USER	7rxd_repx	0	ASPH73E	73	H		ASP	GLU	1.11281
USER	7rxd_repx	0	ASPH73F	73	H		ASP	PHE	1.52647
USER	7rxd_repx	0	ASPH73G	73	H		ASP	GLY	3.46166
USER	7rxd_repx	0	ASPH73H	73	H		ASP	HIS	1.83709
USER	7rxd_repx	0	ASPH73I	73	H		ASP	ILE	1.04561
USER	7rxd_repx	0	ASPH73K	73	H		ASP	LYS	1.1717
USER	7rxd_repx	0	ASPH73L	73	H		ASP	LEU	1.15854
USER	7rxd_repx	0	ASPH73M	73	H		ASP	MET	1.22422
USER	7rxd_repx	0	ASPH73N	73	H		ASP	ASN	1.44923
USER	7rxd_repx	0	ASPH73P	73	H		ASP	PRO	5.01593
USER	7rxd_repx	0	ASPH73Q	73	H		ASP	GLN	1.64645
USER	7rxd_repx	0	ASPH73R	73	H		ASP	ARG	1.61903
USER	7rxd_repx	0	ASPH73S	73	H		ASP	SER	2.51536
USER	7rxd_repx	0	ASPH73T	73	H		ASP	THR	2.73685
USER	7rxd_repx	0	ASPH73V	73	H		ASP	VAL	1.36342
USER	7rxd_repx	0	ASPH73W	73	H		ASP	TRP	1.52193
USER	7rxd_repx	0	ASPH73Y	73	H		ASP	TYR	1.56084
USER	7rxd_repx	0	ASNH74A	74	H		ASN	ALA	-1.1651
USER	7rxd_repx	0	ASNH74C	74	H		ASN	CYS	-0.720707
USER	7rxd_repx	0	ASNH74D	74	H		ASN	ASP	-0.201701
USER	7rxd_repx	0	ASNH74E	74	H		ASN	GLU	-1.58824
USER	7rxd_repx	0	ASNH74F	74	H		ASN	PHE	0.000114885
USER	7rxd_repx	0	ASNH74G	74	H		ASN	GLY	-0.741436
USER	7rxd_repx	0	ASNH74H	74	H		ASN	HIS	0.213885
USER	7rxd_repx	0	ASNH74I	74	H		ASN	ILE	-0.968637
USER	7rxd_repx	0	ASNH74K	74	H		ASN	LYS	-1.11708
USER	7rxd_repx	0	ASNH74L	74	H		ASN	LEU	-1.81203
USER	7rxd_repx	0	ASNH74M	74	H		ASN	MET	-1.49841
USER	7rxd_repx	0	ASNH74P	74	H		ASN	PRO	-3.09563
USER	7rxd_repx	0	ASNH74Q	74	H		ASN	GLN	-0.818109
USER	7rxd_repx	0	ASNH74R	74	H		ASN	ARG	-0.818805
USER	7rxd_repx	0	ASNH74S	74	H		ASN	SER	-0.483407
USER	7rxd_repx	0	ASNH74T	74	H		ASN	THR	-0.906677
USER	7rxd_repx	0	ASNH74V	74	H		ASN	VAL	-0.546708
USER	7rxd_repx	0	ASNH74W	74	H		ASN	TRP	0.212347
USER	7rxd_repx	0	ASNH74Y	74	H		ASN	TYR	-0.543089
USER	7rxd_repx	0	PROH75A	75	H		PRO	ALA	1.3191
USER	7rxd_repx	0	PROH75C	75	H		PRO	CYS	1.82808
USER	7rxd_repx	0	PROH75D	75	H		PRO	ASP	1.52308
USER	7rxd_repx	0	PROH75E	75	H		PRO	GLU	1.39555
USER	7rxd_repx	0	PROH75F	75	H		PRO	PHE	1.65142
USER	7rxd_repx	0	PROH75G	75	H		PRO	GLY	1.61214
USER	7rxd_repx	0	PROH75H	75	H		PRO	HIS	1.83147
USER	7rxd_repx	0	PROH75I	75	H		PRO	ILE	1.65942
USER	7rxd_repx	0	PROH75K	75	H		PRO	LYS	1.49355
USER	7rxd_repx	0	PROH75L	75	H		PRO	LEU	1.35812
USER	7rxd_repx	0	PROH75M	75	H		PRO	MET	1.47042
USER	7rxd_repx	0	PROH75N	75	H		PRO	ASN	1.72401
USER	7rxd_repx	0	PROH75Q	75	H		PRO	GLN	1.10956
USER	7rxd_repx	0	PROH75R	75	H		PRO	ARG	1.57084
USER	7rxd_repx	0	PROH75S	75	H		PRO	SER	1.56567
USER	7rxd_repx	0	PROH75T	75	H		PRO	THR	1.64926
USER	7rxd_repx	0	PROH75V	75	H		PRO	VAL	1.69297
USER	7rxd_repx	0	PROH75W	75	H		PRO	TRP	1.67552
USER	7rxd_repx	0	PROH75Y	75	H		PRO	TYR	1.65734
USER	7rxd_repx	0	LYSH76A	76	H		LYS	ALA	0.514785
USER	7rxd_repx	0	LYSH76C	76	H		LYS	CYS	0.817706
USER	7rxd_repx	0	LYSH76D	76	H		LYS	ASP	0.437181
USER	7rxd_repx	0	LYSH76E	76	H		LYS	GLU	0.389394
USER	7rxd_repx	0	LYSH76F	76	H		LYS	PHE	-0.0964496
USER	7rxd_repx	0	LYSH76G	76	H		LYS	GLY	0.896363
USER	7rxd_repx	0	LYSH76H	76	H		LYS	HIS	0.716004
USER	7rxd_repx	0	LYSH76I	76	H		LYS	ILE	1.25662
USER	7rxd_repx	0	LYSH76L	76	H		LYS	LEU	-0.0429533
USER	7rxd_repx	0	LYSH76M	76	H		LYS	MET	0.0359883
USER	7rxd_repx	0	LYSH76N	76	H		LYS	ASN	-0.0162164
USER	7rxd_repx	0	LYSH76P	76	H		LYS	PRO	0.380574
USER	7rxd_repx	0	LYSH76Q	76	H		LYS	GLN	0.246113
USER	7rxd_repx	0	LYSH76R	76	H		LYS	ARG	0.0742018
USER	7rxd_repx	0	LYSH76S	76	H		LYS	SER	0.695343
USER	7rxd_repx	0	LYSH76T	76	H		LYS	THR	1.32621
USER	7rxd_repx	0	LYSH76V	76	H		LYS	VAL	1.63479
USER	7rxd_repx	0	LYSH76W	76	H		LYS	TRP	0.572449
USER	7rxd_repx	0	LYSH76Y	76	H		LYS	TYR	0.00225152
USER	7rxd_repx	0	ASNH77A	77	H		ASN	ALA	0.0734898
USER	7rxd_repx	0	ASNH77C	77	H		ASN	CYS	0.10215
USER	7rxd_repx	0	ASNH77D	77	H		ASN	ASP	0.330486
USER	7rxd_repx	0	ASNH77E	77	H		ASN	GLU	0.0397115
USER	7rxd_repx	0	ASNH77F	77	H		ASN	PHE	0.0156494
USER	7rxd_repx	0	ASNH77G	77	H		ASN	GLY	-0.503965
USER	7rxd_repx	0	ASNH77H	77	H		ASN	HIS	0.237658
USER	7rxd_repx	0	ASNH77I	77	H		ASN	ILE	2.52154
USER	7rxd_repx	0	ASNH77K	77	H		ASN	LYS	-1.26377
USER	7rxd_repx	0	ASNH77L	77	H		ASN	LEU	-0.0791143
USER	7rxd_repx	0	ASNH77M	77	H		ASN	MET	0.0649483
USER	7rxd_repx	0	ASNH77P	77	H		ASN	PRO	3.87056
USER	7rxd_repx	0	ASNH77Q	77	H		ASN	GLN	0.0612297
USER	7rxd_repx	0	ASNH77R	77	H		ASN	ARG	-0.334458
USER	7rxd_repx	0	ASNH77S	77	H		ASN	SER	0.824584
USER	7rxd_repx	0	ASNH77T	77	H		ASN	THR	1.33029
USER	7rxd_repx	0	ASNH77V	77	H		ASN	VAL	2.02901
USER	7rxd_repx	0	ASNH77W	77	H		ASN	TRP	0.751264
USER	7rxd_repx	0	ASNH77Y	77	H		ASN	TYR	0.142489
USER	7rxd_repx	0	THRH78A	78	H		THR	ALA	0.109182
USER	7rxd_repx	0	THRH78C	78	H		THR	CYS	-0.319469
USER	7rxd_repx	0	THRH78D	78	H		THR	ASP	1.38186
USER	7rxd_repx	0	THRH78E	78	H		THR	GLU	-0.539152
USER	7rxd_repx	0	THRH78F	78	H		THR	PHE	-0.926195
USER	7rxd_repx	0	THRH78G	78	H		THR	GLY	0.922462
USER	7rxd_repx	0	THRH78H	78	H		THR	HIS	-0.466284
USER	7rxd_repx	0	THRH78I	78	H		THR	ILE	-0.54852
USER	7rxd_repx	0	THRH78K	78	H		THR	LYS	-1.13728
USER	7rxd_repx	0	THRH78L	78	H		THR	LEU	-1.73109
USER	7rxd_repx	0	THRH78M	78	H		THR	MET	-1.32223
USER	7rxd_repx	0	THRH78N	78	H		THR	ASN	-0.0322498
USER	7rxd_repx	0	THRH78P	78	H		THR	PRO	8.60684
USER	7rxd_repx	0	THRH78Q	78	H		THR	GLN	-1.02702
USER	7rxd_repx	0	THRH78R	78	H		THR	ARG	-0.825213
USER	7rxd_repx	0	THRH78S	78	H		THR	SER	0.377178
USER	7rxd_repx	0	THRH78V	78	H		THR	VAL	-0.875676
USER	7rxd_repx	0	THRH78W	78	H		THR	TRP	-0.0701457
USER	7rxd_repx	0	THRH78Y	78	H		THR	TYR	-0.828523
USER	7rxd_repx	0	LEUH79A	79	H		LEU	ALA	3.25365
USER	7rxd_repx	0	LEUH79C	79	H		LEU	CYS	2.74804
USER	7rxd_repx	0	LEUH79D	79	H		LEU	ASP	3.35574
USER	7rxd_repx	0	LEUH79E	79	H		LEU	GLU	5.08621
USER	7rxd_repx	0	LEUH79F	79	H		LEU	PHE	11.3377
USER	7rxd_repx	0	LEUH79G	79	H		LEU	GLY	4.97314
USER	7rxd_repx	0	LEUH79H	79	H		LEU	HIS	7.00728
USER	7rxd_repx	0	LEUH79I	79	H		LEU	ILE	2.88863
USER	7rxd_repx	0	LEUH79K	79	H		LEU	LYS	7.76811
USER	7rxd_repx	0	LEUH79M	79	H		LEU	MET	2.56392
USER	7rxd_repx	0	LEUH79N	79	H		LEU	ASN	3.23126
USER	7rxd_repx	0	LEUH79P	79	H		LEU	PRO	8.07747
USER	7rxd_repx	0	LEUH79Q	79	H		LEU	GLN	4.59829
USER	7rxd_repx	0	LEUH79R	79	H		LEU	ARG	14.3079
USER	7rxd_repx	0	LEUH79S	79	H		LEU	SER	4.1378
USER	7rxd_repx	0	LEUH79T	79	H		LEU	THR	3.83427
USER	7rxd_repx	0	LEUH79V	79	H		LEU	VAL	2.70198
USER	7rxd_repx	0	LEUH79W	79	H		LEU	TRP	20.7276
USER	7rxd_repx	0	LEUH79Y	79	H		LEU	TYR	19.6494
USER	7rxd_repx	0	TYRH80A	80	H		TYR	ALA	3.05802
USER	7rxd_repx	0	TYRH80C	80	H		TYR	CYS	2.7961
USER	7rxd_repx	0	TYRH80D	80	H		TYR	ASP	3.03606
USER	7rxd_repx	0	TYRH80E	80	H		TYR	GLU	2.79623
USER	7rxd_repx	0	TYRH80F	80	H		TYR	PHE	1.06987
USER	7rxd_repx	0	TYRH80G	80	H		TYR	GLY	3.92091
USER	7rxd_repx	0	TYRH80H	80	H		TYR	HIS	3.62126
USER	7rxd_repx	0	TYRH80I	80	H		TYR	ILE	1.05496
USER	7rxd_repx	0	TYRH80K	80	H		TYR	LYS	1.98187
USER	7rxd_repx	0	TYRH80L	80	H		TYR	LEU	1.94425
USER	7rxd_repx	0	TYRH80M	80	H		TYR	MET	2.44206
USER	7rxd_repx	0	TYRH80N	80	H		TYR	ASN	1.87126
USER	7rxd_repx	0	TYRH80P	80	H		TYR	PRO	4.73043
USER	7rxd_repx	0	TYRH80Q	80	H		TYR	GLN	3.77145
USER	7rxd_repx	0	TYRH80R	80	H		TYR	ARG	2.21071
USER	7rxd_repx	0	TYRH80S	80	H		TYR	SER	3.42746
USER	7rxd_repx	0	TYRH80T	80	H		TYR	THR	2.74508
USER	7rxd_repx	0	TYRH80V	80	H		TYR	VAL	2.48399
USER	7rxd_repx	0	TYRH80W	80	H		TYR	TRP	1.56954
USER	7rxd_repx	0	LEUH81A	81	H		LEU	ALA	4.88927
USER	7rxd_repx	0	LEUH81C	81	H		LEU	CYS	3.63309
USER	7rxd_repx	0	LEUH81D	81	H		LEU	ASP	5.26186
USER	7rxd_repx	0	LEUH81E	81	H		LEU	GLU	4.71981
USER	7rxd_repx	0	LEUH81F	81	H		LEU	PHE	2.65017
USER	7rxd_repx	0	LEUH81G	81	H		LEU	GLY	6.7705
USER	7rxd_repx	0	LEUH81H	81	H		LEU	HIS	3.84558
USER	7rxd_repx	0	LEUH81I	81	H		LEU	ILE	4.38651
USER	7rxd_repx	0	LEUH81K	81	H		LEU	LYS	4.36751
USER	7rxd_repx	0	LEUH81M	81	H		LEU	MET	0.177295
USER	7rxd_repx	0	LEUH81N	81	H		LEU	ASN	4.49122
USER	7rxd_repx	0	LEUH81P	81	H		LEU	PRO	9.43181
USER	7rxd_repx	0	LEUH81Q	81	H		LEU	GLN	3.98017
USER	7rxd_repx	0	LEUH81R	81	H		LEU	ARG	6.78738
USER	7rxd_repx	0	LEUH81S	81	H		LEU	SER	5.83298
USER	7rxd_repx	0	LEUH81T	81	H		LEU	THR	6.66852
USER	7rxd_repx	0	LEUH81V	81	H		LEU	VAL	3.30368
USER	7rxd_repx	0	LEUH81W	81	H		LEU	TRP	14.2378
USER	7rxd_repx	0	LEUH81Y	81	H		LEU	TYR	4.57798
USER	7rxd_repx	0	GLNH82A	82	H		GLN	ALA	0.929493
USER	7rxd_repx	0	GLNH82C	82	H		GLN	CYS	0.651031
USER	7rxd_repx	0	GLNH82D	82	H		GLN	ASP	1.09592
USER	7rxd_repx	0	GLNH82E	82	H		GLN	GLU	0.271819
USER	7rxd_repx	0	GLNH82F	82	H		GLN	PHE	-0.968092
USER	7rxd_repx	0	GLNH82G	82	H		GLN	GLY	1.59268
USER	7rxd_repx	0	GLNH82H	82	H		GLN	HIS	1.02186
USER	7rxd_repx	0	GLNH82I	82	H		GLN	ILE	-1.04277
USER	7rxd_repx	0	GLNH82K	82	H		GLN	LYS	-0.227002
USER	7rxd_repx	0	GLNH82L	82	H		GLN	LEU	-0.621322
USER	7rxd_repx	0	GLNH82M	82	H		GLN	MET	-1.04808
USER	7rxd_repx	0	GLNH82N	82	H		GLN	ASN	0.530994
USER	7rxd_repx	0	GLNH82P	82	H		GLN	PRO	1.83192
USER	7rxd_repx	0	GLNH82R	82	H		GLN	ARG	0.200748
USER	7rxd_repx	0	GLNH82S	82	H		GLN	SER	0.768759
USER	7rxd_repx	0	GLNH82T	82	H		GLN	THR	0.55971
USER	7rxd_repx	0	GLNH82V	82	H		GLN	VAL	-0.0957589
USER	7rxd_repx	0	GLNH82W	82	H		GLN	TRP	0.827392
USER	7rxd_repx	0	GLNH82Y	82	H		GLN	TYR	0.265734
USER	7rxd_repx	0	METH83A	83	H		MET	ALA	5.29273
USER	7rxd_repx	0	METH83C	83	H		MET	CYS	3.28652
USER	7rxd_repx	0	METH83D	83	H		MET	ASP	5.51243
USER	7rxd_repx	0	METH83E	83	H		MET	GLU	4.6761
USER	7rxd_repx	0	METH83F	83	H		MET	PHE	5.82719
USER	7rxd_repx	0	METH83G	83	H		MET	GLY	6.80965
USER	7rxd_repx	0	METH83H	83	H		MET	HIS	4.83811
USER	7rxd_repx	0	METH83I	83	H		MET	ILE	4.49605
USER	7rxd_repx	0	METH83K	83	H		MET	LYS	3.59198
USER	7rxd_repx	0	METH83L	83	H		MET	LEU	0.644418
USER	7rxd_repx	0	METH83N	83	H		MET	ASN	3.7548
USER	7rxd_repx	0	METH83P	83	H		MET	PRO	7.26714
USER	7rxd_repx	0	METH83Q	83	H		MET	GLN	4.38175
USER	7rxd_repx	0	METH83R	83	H		MET	ARG	6.20723
USER	7rxd_repx	0	METH83S	83	H		MET	SER	5.0385
USER	7rxd_repx	0	METH83T	83	H		MET	THR	4.64913
USER	7rxd_repx	0	METH83V	83	H		MET	VAL	3.6828
USER	7rxd_repx	0	METH83W	83	H		MET	TRP	7.93375
USER	7rxd_repx	0	METH83Y	83	H		MET	TYR	12.4512
USER	7rxd_repx	0	ASNH84A	84	H		ASN	ALA	0.107162
USER	7rxd_repx	0	ASNH84C	84	H		ASN	CYS	0.0205263
USER	7rxd_repx	0	ASNH84D	84	H		ASN	ASP	-0.347332
USER	7rxd_repx	0	ASNH84E	84	H		ASN	GLU	-0.154178
USER	7rxd_repx	0	ASNH84F	84	H		ASN	PHE	-0.767843
USER	7rxd_repx	0	ASNH84G	84	H		ASN	GLY	0.734015
USER	7rxd_repx	0	ASNH84H	84	H		ASN	HIS	0.45052
USER	7rxd_repx	0	ASNH84I	84	H		ASN	ILE	-0.661682
USER	7rxd_repx	0	ASNH84K	84	H		ASN	LYS	-0.6756
USER	7rxd_repx	0	ASNH84L	84	H		ASN	LEU	-0.952606
USER	7rxd_repx	0	ASNH84M	84	H		ASN	MET	-0.633246
USER	7rxd_repx	0	ASNH84P	84	H		ASN	PRO	1.62258
USER	7rxd_repx	0	ASNH84Q	84	H		ASN	GLN	-0.259363
USER	7rxd_repx	0	ASNH84R	84	H		ASN	ARG	-0.534587
USER	7rxd_repx	0	ASNH84S	84	H		ASN	SER	0.33096
USER	7rxd_repx	0	ASNH84T	84	H		ASN	THR	0.0955031
USER	7rxd_repx	0	ASNH84V	84	H		ASN	VAL	-0.377155
USER	7rxd_repx	0	ASNH84W	84	H		ASN	TRP	-0.141673
USER	7rxd_repx	0	ASNH84Y	84	H		ASN	TYR	-0.793287
USER	7rxd_repx	0	SERH85A	85	H		SER	ALA	-0.33261
USER	7rxd_repx	0	SERH85C	85	H		SER	CYS	-0.546248
USER	7rxd_repx	0	SERH85D	85	H		SER	ASP	-0.736444
USER	7rxd_repx	0	SERH85E	85	H		SER	GLU	-0.97071
USER	7rxd_repx	0	SERH85F	85	H		SER	PHE	-0.939145
USER	7rxd_repx	0	SERH85G	85	H		SER	GLY	-0.813461
USER	7rxd_repx	0	SERH85H	85	H		SER	HIS	-0.742062
USER	7rxd_repx	0	SERH85I	85	H		SER	ILE	0.474511
USER	7rxd_repx	0	SERH85K	85	H		SER	LYS	-1.22974
USER	7rxd_repx	0	SERH85L	85	H		SER	LEU	-0.877942
USER	7rxd_repx	0	SERH85M	85	H		SER	MET	-0.868337
USER	7rxd_repx	0	SERH85N	85	H		SER	ASN	-0.999189
USER	7rxd_repx	0	SERH85P	85	H		SER	PRO	4.02273
USER	7rxd_repx	0	SERH85Q	85	H		SER	GLN	-1.01642
USER	7rxd_repx	0	SERH85R	85	H		SER	ARG	-0.68611
USER	7rxd_repx	0	SERH85T	85	H		SER	THR	0.312254
USER	7rxd_repx	0	SERH85V	85	H		SER	VAL	0.551729
USER	7rxd_repx	0	SERH85W	85	H		SER	TRP	0.329306
USER	7rxd_repx	0	SERH85Y	85	H		SER	TYR	-0.869073
USER	7rxd_repx	0	LEUH86A	86	H		LEU	ALA	3.43894
USER	7rxd_repx	0	LEUH86C	86	H		LEU	CYS	3.3786
USER	7rxd_repx	0	LEUH86D	86	H		LEU	ASP	5.62996
USER	7rxd_repx	0	LEUH86E	86	H		LEU	GLU	5.03081
USER	7rxd_repx	0	LEUH86F	86	H		LEU	PHE	5.11502
USER	7rxd_repx	0	LEUH86G	86	H		LEU	GLY	4.91917
USER	7rxd_repx	0	LEUH86H	86	H		LEU	HIS	6.33147
USER	7rxd_repx	0	LEUH86I	86	H		LEU	ILE	1.98063
USER	7rxd_repx	0	LEUH86K	86	H		LEU	LYS	4.21133
USER	7rxd_repx	0	LEUH86M	86	H		LEU	MET	-0.377904
USER	7rxd_repx	0	LEUH86N	86	H		LEU	ASN	4.40867
USER	7rxd_repx	0	LEUH86P	86	H		LEU	PRO	4.25084
USER	7rxd_repx	0	LEUH86Q	86	H		LEU	GLN	3.8027
USER	7rxd_repx	0	LEUH86R	86	H		LEU	ARG	5.49296
USER	7rxd_repx	0	LEUH86S	86	H		LEU	SER	4.74668
USER	7rxd_repx	0	LEUH86T	86	H		LEU	THR	3.63047
USER	7rxd_repx	0	LEUH86V	86	H		LEU	VAL	1.63159
USER	7rxd_repx	0	LEUH86W	86	H		LEU	TRP	9.8472
USER	7rxd_repx	0	LEUH86Y	86	H		LEU	TYR	18.1871
USER	7rxd_repx	0	ARGH87A	87	H		ARG	ALA	0.784032
USER	7rxd_repx	0	ARGH87C	87	H		ARG	CYS	0.387417
USER	7rxd_repx	0	ARGH87D	87	H		ARG	ASP	0.318261
USER	7rxd_repx	0	ARGH87E	87	H		ARG	GLU	0.390428
USER	7rxd_repx	0	ARGH87F	87	H		ARG	PHE	0.0182947
USER	7rxd_repx	0	ARGH87G	87	H		ARG	GLY	0.650425
USER	7rxd_repx	0	ARGH87H	87	H		ARG	HIS	0.76385
USER	7rxd_repx	0	ARGH87I	87	H		ARG	ILE	-0.349033
USER	7rxd_repx	0	ARGH87K	87	H		ARG	LYS	0.215212
USER	7rxd_repx	0	ARGH87L	87	H		ARG	LEU	0.0681801
USER	7rxd_repx	0	ARGH87M	87	H		ARG	MET	0.129009
USER	7rxd_repx	0	ARGH87N	87	H		ARG	ASN	0.592356
USER	7rxd_repx	0	ARGH87P	87	H		ARG	PRO	2.81388
USER	7rxd_repx	0	ARGH87Q	87	H		ARG	GLN	0.101808
USER	7rxd_repx	0	ARGH87S	87	H		ARG	SER	-0.219095
USER	7rxd_repx	0	ARGH87T	87	H		ARG	THR	-0.255043
USER	7rxd_repx	0	ARGH87V	87	H		ARG	VAL	-0.178624
USER	7rxd_repx	0	ARGH87W	87	H		ARG	TRP	0.579393
USER	7rxd_repx	0	ARGH87Y	87	H		ARG	TYR	0.108837
USER	7rxd_repx	0	SERH88A	88	H		SER	ALA	-0.103293
USER	7rxd_repx	0	SERH88C	88	H		SER	CYS	0.0646846
USER	7rxd_repx	0	SERH88D	88	H		SER	ASP	0.0692555
USER	7rxd_repx	0	SERH88E	88	H		SER	GLU	-0.352758
USER	7rxd_repx	0	SERH88F	88	H		SER	PHE	-0.896762
USER	7rxd_repx	0	SERH88G	88	H		SER	GLY	0.146969
USER	7rxd_repx	0	SERH88H	88	H		SER	HIS	0.109878
USER	7rxd_repx	0	SERH88I	88	H		SER	ILE	-0.212554
USER	7rxd_repx	0	SERH88K	88	H		SER	LYS	-0.915009
USER	7rxd_repx	0	SERH88L	88	H		SER	LEU	-1.03117
USER	7rxd_repx	0	SERH88M	88	H		SER	MET	-0.873028
USER	7rxd_repx	0	SERH88N	88	H		SER	ASN	0.167399
USER	7rxd_repx	0	SERH88P	88	H		SER	PRO	-1.99487
USER	7rxd_repx	0	SERH88Q	88	H		SER	GLN	-0.0607672
USER	7rxd_repx	0	SERH88R	88	H		SER	ARG	-0.469143
USER	7rxd_repx	0	SERH88T	88	H		SER	THR	0.0805593
USER	7rxd_repx	0	SERH88V	88	H		SER	VAL	0.0796996
USER	7rxd_repx	0	SERH88W	88	H		SER	TRP	-0.634401
USER	7rxd_repx	0	SERH88Y	88	H		SER	TYR	-1.25978
USER	7rxd_repx	0	GLUH89A	89	H		GLU	ALA	0.131582
USER	7rxd_repx	0	GLUH89C	89	H		GLU	CYS	-0.214278
USER	7rxd_repx	0	GLUH89D	89	H		GLU	ASP	0.0647747
USER	7rxd_repx	0	GLUH89F	89	H		GLU	PHE	-0.0166007
USER	7rxd_repx	0	GLUH89G	89	H		GLU	GLY	0.286694
USER	7rxd_repx	0	GLUH89H	89	H		GLU	HIS	0.426358
USER	7rxd_repx	0	GLUH89I	89	H		GLU	ILE	-0.364549
USER	7rxd_repx	0	GLUH89K	89	H		GLU	LYS	-0.333135
USER	7rxd_repx	0	GLUH89L	89	H		GLU	LEU	-0.892785
USER	7rxd_repx	0	GLUH89M	89	H		GLU	MET	-0.56847
USER	7rxd_repx	0	GLUH89N	89	H		GLU	ASN	0.156486
USER	7rxd_repx	0	GLUH89P	89	H		GLU	PRO	-0.162162
USER	7rxd_repx	0	GLUH89Q	89	H		GLU	GLN	-0.408347
USER	7rxd_repx	0	GLUH89R	89	H		GLU	ARG	-0.0461863
USER	7rxd_repx	0	GLUH89S	89	H		GLU	SER	0.156894
USER	7rxd_repx	0	GLUH89T	89	H		GLU	THR	0.792986
USER	7rxd_repx	0	GLUH89V	89	H		GLU	VAL	0.189051
USER	7rxd_repx	0	GLUH89W	89	H		GLU	TRP	0.239198
USER	7rxd_repx	0	GLUH89Y	89	H		GLU	TYR	0.0609275
USER	7rxd_repx	0	ASPH90A	90	H		ASP	ALA	3.52267
USER	7rxd_repx	0	ASPH90C	90	H		ASP	CYS	3.09891
USER	7rxd_repx	0	ASPH90E	90	H		ASP	GLU	2.16603
USER	7rxd_repx	0	ASPH90F	90	H		ASP	PHE	4.25886
USER	7rxd_repx	0	ASPH90G	90	H		ASP	GLY	4.29474
USER	7rxd_repx	0	ASPH90H	90	H		ASP	HIS	5.05897
USER	7rxd_repx	0	ASPH90I	90	H		ASP	ILE	4.06827
USER	7rxd_repx	0	ASPH90K	90	H		ASP	LYS	5.65718
USER	7rxd_repx	0	ASPH90L	90	H		ASP	LEU	2.5534
USER	7rxd_repx	0	ASPH90M	90	H		ASP	MET	2.5869
USER	7rxd_repx	0	ASPH90N	90	H		ASP	ASN	3.31032
USER	7rxd_repx	0	ASPH90P	90	H		ASP	PRO	6.85234
USER	7rxd_repx	0	ASPH90Q	90	H		ASP	GLN	3.97708
USER	7rxd_repx	0	ASPH90R	90	H		ASP	ARG	6.57439
USER	7rxd_repx	0	ASPH90S	90	H		ASP	SER	2.98408
USER	7rxd_repx	0	ASPH90T	90	H		ASP	THR	2.59165
USER	7rxd_repx	0	ASPH90V	90	H		ASP	VAL	4.06977
USER	7rxd_repx	0	ASPH90W	90	H		ASP	TRP	6.53353
USER	7rxd_repx	0	ASPH90Y	90	H		ASP	TYR	2.32394
USER	7rxd_repx	0	THRH91A	91	H		THR	ALA	0.4667
USER	7rxd_repx	0	THRH91C	91	H		THR	CYS	-0.0906203
USER	7rxd_repx	0	THRH91D	91	H		THR	ASP	0.260664
USER	7rxd_repx	0	THRH91E	91	H		THR	GLU	1.07059
USER	7rxd_repx	0	THRH91F	91	H		THR	PHE	0.141248
USER	7rxd_repx	0	THRH91G	91	H		THR	GLY	0.754675
USER	7rxd_repx	0	THRH91H	91	H		THR	HIS	0.661041
USER	7rxd_repx	0	THRH91I	91	H		THR	ILE	0.00946238
USER	7rxd_repx	0	THRH91K	91	H		THR	LYS	0.47448
USER	7rxd_repx	0	THRH91L	91	H		THR	LEU	0.35459
USER	7rxd_repx	0	THRH91M	91	H		THR	MET	0.0295238
USER	7rxd_repx	0	THRH91N	91	H		THR	ASN	0.43794
USER	7rxd_repx	0	THRH91P	91	H		THR	PRO	0.953726
USER	7rxd_repx	0	THRH91Q	91	H		THR	GLN	-0.0572037
USER	7rxd_repx	0	THRH91R	91	H		THR	ARG	-1.22803
USER	7rxd_repx	0	THRH91S	91	H		THR	SER	-0.310978
USER	7rxd_repx	0	THRH91V	91	H		THR	VAL	0.19393
USER	7rxd_repx	0	THRH91W	91	H		THR	TRP	0.483542
USER	7rxd_repx	0	THRH91Y	91	H		THR	TYR	-0.0634986
USER	7rxd_repx	0	ALAH92C	92	H		ALA	CYS	2.12845
USER	7rxd_repx	0	ALAH92D	92	H		ALA	ASP	6.17764
USER	7rxd_repx	0	ALAH92E	92	H		ALA	GLU	9.87094
USER	7rxd_repx	0	ALAH92F	92	H		ALA	PHE	11.546
USER	7rxd_repx	0	ALAH92G	92	H		ALA	GLY	0.58667
USER	7rxd_repx	0	ALAH92H	92	H		ALA	HIS	13.9515
USER	7rxd_repx	0	ALAH92I	92	H		ALA	ILE	9.06743
USER	7rxd_repx	0	ALAH92K	92	H		ALA	LYS	8.18612
USER	7rxd_repx	0	ALAH92L	92	H		ALA	LEU	4.98485
USER	7rxd_repx	0	ALAH92M	92	H		ALA	MET	3.83522
USER	7rxd_repx	0	ALAH92N	92	H		ALA	ASN	5.57311
USER	7rxd_repx	0	ALAH92P	92	H		ALA	PRO	7.60483
USER	7rxd_repx	0	ALAH92Q	92	H		ALA	GLN	11.3897
USER	7rxd_repx	0	ALAH92R	92	H		ALA	ARG	10.4751
USER	7rxd_repx	0	ALAH92S	92	H		ALA	SER	0.429605
USER	7rxd_repx	0	ALAH92T	92	H		ALA	THR	2.78775
USER	7rxd_repx	0	ALAH92V	92	H		ALA	VAL	2.7484
USER	7rxd_repx	0	ALAH92W	92	H		ALA	TRP	22.8105
USER	7rxd_repx	0	ALAH92Y	92	H		ALA	TYR	10.5651
USER	7rxd_repx	0	METH93A	93	H		MET	ALA	1.05653
USER	7rxd_repx	0	METH93C	93	H		MET	CYS	0.890365
USER	7rxd_repx	0	METH93D	93	H		MET	ASP	0.782557
USER	7rxd_repx	0	METH93E	93	H		MET	GLU	0.809322
USER	7rxd_repx	0	METH93F	93	H		MET	PHE	2.2174
USER	7rxd_repx	0	METH93G	93	H		MET	GLY	2.33969
USER	7rxd_repx	0	METH93H	93	H		MET	HIS	1.43356
USER	7rxd_repx	0	METH93I	93	H		MET	ILE	-0.509102
USER	7rxd_repx	0	METH93K	93	H		MET	LYS	0.0158012
USER	7rxd_repx	0	METH93L	93	H		MET	LEU	0.607668
USER	7rxd_repx	0	METH93N	93	H		MET	ASN	0.364247
USER	7rxd_repx	0	METH93P	93	H		MET	PRO	2.64226
USER	7rxd_repx	0	METH93Q	93	H		MET	GLN	0.485571
USER	7rxd_repx	0	METH93R	93	H		MET	ARG	-0.245882
USER	7rxd_repx	0	METH93S	93	H		MET	SER	1.1644
USER	7rxd_repx	0	METH93T	93	H		MET	THR	-0.154399
USER	7rxd_repx	0	METH93V	93	H		MET	VAL	-0.293857
USER	7rxd_repx	0	METH93W	93	H		MET	TRP	1.59834
USER	7rxd_repx	0	METH93Y	93	H		MET	TYR	2.04824
USER	7rxd_repx	0	TYRH94A	94	H		TYR	ALA	5.81903
USER	7rxd_repx	0	TYRH94C	94	H		TYR	CYS	5.06238
USER	7rxd_repx	0	TYRH94D	94	H		TYR	ASP	7.20372
USER	7rxd_repx	0	TYRH94E	94	H		TYR	GLU	6.14716
USER	7rxd_repx	0	TYRH94F	94	H		TYR	PHE	0.772518
USER	7rxd_repx	0	TYRH94G	94	H		TYR	GLY	7.08899
USER	7rxd_repx	0	TYRH94H	94	H		TYR	HIS	4.50834
USER	7rxd_repx	0	TYRH94I	94	H		TYR	ILE	3.76708
USER	7rxd_repx	0	TYRH94K	94	H		TYR	LYS	3.99615
USER	7rxd_repx	0	TYRH94L	94	H		TYR	LEU	1.54928
USER	7rxd_repx	0	TYRH94M	94	H		TYR	MET	1.37054
USER	7rxd_repx	0	TYRH94N	94	H		TYR	ASN	5.67902
USER	7rxd_repx	0	TYRH94P	94	H		TYR	PRO	6.84167
USER	7rxd_repx	0	TYRH94Q	94	H		TYR	GLN	5.0289
USER	7rxd_repx	0	TYRH94R	94	H		TYR	ARG	4.66961
USER	7rxd_repx	0	TYRH94S	94	H		TYR	SER	6.67075
USER	7rxd_repx	0	TYRH94T	94	H		TYR	THR	5.38995
USER	7rxd_repx	0	TYRH94V	94	H		TYR	VAL	3.19417
USER	7rxd_repx	0	TYRH94W	94	H		TYR	TRP	1.5977
USER	7rxd_repx	0	TYRH95A	95	H		TYR	ALA	4.63104
USER	7rxd_repx	0	TYRH95C	95	H		TYR	CYS	4.33901
USER	7rxd_repx	0	TYRH95D	95	H		TYR	ASP	7.48981
USER	7rxd_repx	0	TYRH95E	95	H		TYR	GLU	6.33597
USER	7rxd_repx	0	TYRH95F	95	H		TYR	PHE	0.424327
USER	7rxd_repx	0	TYRH95G	95	H		TYR	GLY	5.89617
USER	7rxd_repx	0	TYRH95H	95	H		TYR	HIS	3.39381
USER	7rxd_repx	0	TYRH95I	95	H		TYR	ILE	1.7362
USER	7rxd_repx	0	TYRH95K	95	H		TYR	LYS	2.39751
USER	7rxd_repx	0	TYRH95L	95	H		TYR	LEU	1.46194
USER	7rxd_repx	0	TYRH95M	95	H		TYR	MET	1.28119
USER	7rxd_repx	0	TYRH95N	95	H		TYR	ASN	4.8707
USER	7rxd_repx	0	TYRH95P	95	H		TYR	PRO	6.34358
USER	7rxd_repx	0	TYRH95Q	95	H		TYR	GLN	4.20109
USER	7rxd_repx	0	TYRH95R	95	H		TYR	ARG	2.51909
USER	7rxd_repx	0	TYRH95S	95	H		TYR	SER	5.40336
USER	7rxd_repx	0	TYRH95T	95	H		TYR	THR	4.1183
USER	7rxd_repx	0	TYRH95V	95	H		TYR	VAL	2.47464
USER	7rxd_repx	0	TYRH95W	95	H		TYR	TRP	2.64777
USER	7rxd_repx	0	CYSH96A	96	H		CYS	ALA	6.03035
USER	7rxd_repx	0	CYSH96D	96	H		CYS	ASP	13.3644
USER	7rxd_repx	0	CYSH96E	96	H		CYS	GLU	13.5048
USER	7rxd_repx	0	CYSH96F	96	H		CYS	PHE	18.6324
USER	7rxd_repx	0	CYSH96G	96	H		CYS	GLY	6.6955
USER	7rxd_repx	0	CYSH96H	96	H		CYS	HIS	19.6411
USER	7rxd_repx	0	CYSH96I	96	H		CYS	ILE	11.8658
USER	7rxd_repx	0	CYSH96K	96	H		CYS	LYS	14.7468
USER	7rxd_repx	0	CYSH96L	96	H		CYS	LEU	10.803
USER	7rxd_repx	0	CYSH96M	96	H		CYS	MET	8.85799
USER	7rxd_repx	0	CYSH96N	96	H		CYS	ASN	11.0433
USER	7rxd_repx	0	CYSH96P	96	H		CYS	PRO	10.4878
USER	7rxd_repx	0	CYSH96Q	96	H		CYS	GLN	11.8808
USER	7rxd_repx	0	CYSH96R	96	H		CYS	ARG	17.5568
USER	7rxd_repx	0	CYSH96S	96	H		CYS	SER	8.07348
USER	7rxd_repx	0	CYSH96T	96	H		CYS	THR	8.9505
USER	7rxd_repx	0	CYSH96V	96	H		CYS	VAL	9.33047
USER	7rxd_repx	0	CYSH96W	96	H		CYS	TRP	27.6235
USER	7rxd_repx	0	CYSH96Y	96	H		CYS	TYR	25.5233
USER	7rxd_repx	0	ALAH97C	97	H		ALA	CYS	1.08491
USER	7rxd_repx	0	ALAH97D	97	H		ALA	ASP	6.50586
USER	7rxd_repx	0	ALAH97E	97	H		ALA	GLU	8.25836
USER	7rxd_repx	0	ALAH97F	97	H		ALA	PHE	18.2319
USER	7rxd_repx	0	ALAH97G	97	H		ALA	GLY	1.91076
USER	7rxd_repx	0	ALAH97H	97	H		ALA	HIS	16.4278
USER	7rxd_repx	0	ALAH97I	97	H		ALA	ILE	6.22479
USER	7rxd_repx	0	ALAH97K	97	H		ALA	LYS	12.4675
USER	7rxd_repx	0	ALAH97L	97	H		ALA	LEU	6.04241
USER	7rxd_repx	0	ALAH97M	97	H		ALA	MET	6.90963
USER	7rxd_repx	0	ALAH97N	97	H		ALA	ASN	6.06762
USER	7rxd_repx	0	ALAH97P	97	H		ALA	PRO	2.61416
USER	7rxd_repx	0	ALAH97Q	97	H		ALA	GLN	7.33544
USER	7rxd_repx	0	ALAH97R	97	H		ALA	ARG	13.9915
USER	7rxd_repx	0	ALAH97S	97	H		ALA	SER	0.73361
USER	7rxd_repx	0	ALAH97T	97	H		ALA	THR	1.13972
USER	7rxd_repx	0	ALAH97V	97	H		ALA	VAL	1.31246
USER	7rxd_repx	0	ALAH97W	97	H		ALA	TRP	27.7225
USER	7rxd_repx	0	ALAH97Y	97	H		ALA	TYR	22.1029
USER	7rxd_repx	0	ARGH98A	98	H		ARG	ALA	3.83296
USER	7rxd_repx	0	ARGH98C	98	H		ARG	CYS	2.98763
USER	7rxd_repx	0	ARGH98D	98	H		ARG	ASP	4.7311
USER	7rxd_repx	0	ARGH98E	98	H		ARG	GLU	4.26089
USER	7rxd_repx	0	ARGH98F	98	H		ARG	PHE	15.4213
USER	7rxd_repx	0	ARGH98G	98	H		ARG	GLY	5.51843
USER	7rxd_repx	0	ARGH98H	98	H		ARG	HIS	12.0376
USER	7rxd_repx	0	ARGH98I	98	H		ARG	ILE	-0.296543
USER	7rxd_repx	0	ARGH98K	98	H		ARG	LYS	1.24777
USER	7rxd_repx	0	ARGH98L	98	H		ARG	LEU	0.973754
USER	7rxd_repx	0	ARGH98M	98	H		ARG	MET	-0.353664
USER	7rxd_repx	0	ARGH98N	98	H		ARG	ASN	3.29219
USER	7rxd_repx	0	ARGH98P	98	H		ARG	PRO	4.64127
USER	7rxd_repx	0	ARGH98Q	98	H		ARG	GLN	2.03074
USER	7rxd_repx	0	ARGH98S	98	H		ARG	SER	3.49292
USER	7rxd_repx	0	ARGH98T	98	H		ARG	THR	1.34723
USER	7rxd_repx	0	ARGH98V	98	H		ARG	VAL	0.687947
USER	7rxd_repx	0	ARGH98W	98	H		ARG	TRP	8.9934
USER	7rxd_repx	0	ARGH98Y	98	H		ARG	TYR	15.7615
USER	7rxd_repx	0	ARGH99A	99	H		ARG	ALA	1.9301
USER	7rxd_repx	0	ARGH99C	99	H		ARG	CYS	1.25795
USER	7rxd_repx	0	ARGH99D	99	H		ARG	ASP	2.74332
USER	7rxd_repx	0	ARGH99E	99	H		ARG	GLU	3.08311
USER	7rxd_repx	0	ARGH99F	99	H		ARG	PHE	0.380058
USER	7rxd_repx	0	ARGH99G	99	H		ARG	GLY	3.6894
USER	7rxd_repx	0	ARGH99H	99	H		ARG	HIS	2.22819
USER	7rxd_repx	0	ARGH99I	99	H		ARG	ILE	1.81369
USER	7rxd_repx	0	ARGH99K	99	H		ARG	LYS	0.921
USER	7rxd_repx	0	ARGH99L	99	H		ARG	LEU	0.0653859
USER	7rxd_repx	0	ARGH99M	99	H		ARG	MET	0.207018
USER	7rxd_repx	0	ARGH99N	99	H		ARG	ASN	0.875922
USER	7rxd_repx	0	ARGH99P	99	H		ARG	PRO	3.89615
USER	7rxd_repx	0	ARGH99Q	99	H		ARG	GLN	2.09707
USER	7rxd_repx	0	ARGH99S	99	H		ARG	SER	2.46018
USER	7rxd_repx	0	ARGH99T	99	H		ARG	THR	3.08446
USER	7rxd_repx	0	ARGH99V	99	H		ARG	VAL	2.47273
USER	7rxd_repx	0	ARGH99W	99	H		ARG	TRP	3.65588
USER	7rxd_repx	0	ARGH99Y	99	H		ARG	TYR	1.98802
USER	7rxd_repx	0	PROH100A	100	H		PRO	ALA	2.82062
USER	7rxd_repx	0	PROH100C	100	H		PRO	CYS	3.23043
USER	7rxd_repx	0	PROH100D	100	H		PRO	ASP	2.70519
USER	7rxd_repx	0	PROH100E	100	H		PRO	GLU	3.19671
USER	7rxd_repx	0	PROH100F	100	H		PRO	PHE	0.546818
USER	7rxd_repx	0	PROH100G	100	H		PRO	GLY	3.3827
USER	7rxd_repx	0	PROH100H	100	H		PRO	HIS	3.17858
USER	7rxd_repx	0	PROH100I	100	H		PRO	ILE	4.24011
USER	7rxd_repx	0	PROH100K	100	H		PRO	LYS	2.77396
USER	7rxd_repx	0	PROH100L	100	H		PRO	LEU	2.88143
USER	7rxd_repx	0	PROH100M	100	H		PRO	MET	2.21467
USER	7rxd_repx	0	PROH100N	100	H		PRO	ASN	3.54949
USER	7rxd_repx	0	PROH100Q	100	H		PRO	GLN	3.61094
USER	7rxd_repx	0	PROH100R	100	H		PRO	ARG	3.11411
USER	7rxd_repx	0	PROH100S	100	H		PRO	SER	2.76447
USER	7rxd_repx	0	PROH100T	100	H		PRO	THR	2.57735
USER	7rxd_repx	0	PROH100V	100	H		PRO	VAL	3.46245
USER	7rxd_repx	0	PROH100W	100	H		PRO	TRP	3.04596
USER	7rxd_repx	0	PROH100Y	100	H		PRO	TYR	0.820266
USER	7rxd_repx	0	LEUH101A	101	H		LEU	ALA	1.61478
USER	7rxd_repx	0	LEUH101C	101	H		LEU	CYS	1.49041
USER	7rxd_repx	0	LEUH101D	101	H		LEU	ASP	1.87156
USER	7rxd_repx	0	LEUH101E	101	H		LEU	GLU	0.92135
USER	7rxd_repx	0	LEUH101F	101	H		LEU	PHE	0.710205
USER	7rxd_repx	0	LEUH101G	101	H		LEU	GLY	2.53886
USER	7rxd_repx	0	LEUH101H	101	H		LEU	HIS	1.76755
USER	7rxd_repx	0	LEUH101I	101	H		LEU	ILE	0.336552
USER	7rxd_repx	0	LEUH101K	101	H		LEU	LYS	0.616422
USER	7rxd_repx	0	LEUH101M	101	H		LEU	MET	0.0455228
USER	7rxd_repx	0	LEUH101N	101	H		LEU	ASN	0.96016
USER	7rxd_repx	0	LEUH101P	101	H		LEU	PRO	0.439088
USER	7rxd_repx	0	LEUH101Q	101	H		LEU	GLN	0.881867
USER	7rxd_repx	0	LEUH101R	101	H		LEU	ARG	0.931156
USER	7rxd_repx	0	LEUH101S	101	H		LEU	SER	2.24268
USER	7rxd_repx	0	LEUH101T	101	H		LEU	THR	1.3893
USER	7rxd_repx	0	LEUH101V	101	H		LEU	VAL	0.849441
USER	7rxd_repx	0	LEUH101W	101	H		LEU	TRP	0.98489
USER	7rxd_repx	0	LEUH101Y	101	H		LEU	TYR	0.773837
USER	7rxd_repx	0	TYRH102A	102	H		TYR	ALA	1.85699
USER	7rxd_repx	0	TYRH102C	102	H		TYR	CYS	1.66768
USER	7rxd_repx	0	TYRH102D	102	H		TYR	ASP	2.90702
USER	7rxd_repx	0	TYRH102E	102	H		TYR	GLU	2.74029
USER	7rxd_repx	0	TYRH102F	102	H		TYR	PHE	-0.301639
USER	7rxd_repx	0	TYRH102G	102	H		TYR	GLY	1.53179
USER	7rxd_repx	0	TYRH102H	102	H		TYR	HIS	2.11575
USER	7rxd_repx	0	TYRH102I	102	H		TYR	ILE	2.55189
USER	7rxd_repx	0	TYRH102K	102	H		TYR	LYS	0.870361
USER	7rxd_repx	0	TYRH102L	102	H		TYR	LEU	1.14187
USER	7rxd_repx	0	TYRH102M	102	H		TYR	MET	0.421079
USER	7rxd_repx	0	TYRH102N	102	H		TYR	ASN	2.03974
USER	7rxd_repx	0	TYRH102P	102	H		TYR	PRO	3.76667
USER	7rxd_repx	0	TYRH102Q	102	H		TYR	GLN	2.07453
USER	7rxd_repx	0	TYRH102R	102	H		TYR	ARG	0.955916
USER	7rxd_repx	0	TYRH102S	102	H		TYR	SER	2.75169
USER	7rxd_repx	0	TYRH102T	102	H		TYR	THR	4.41407
USER	7rxd_repx	0	TYRH102V	102	H		TYR	VAL	2.30785
USER	7rxd_repx	0	TYRH102W	102	H		TYR	TRP	1.44375
USER	7rxd_repx	0	ASPH103A	103	H		ASP	ALA	1.404
USER	7rxd_repx	0	ASPH103C	103	H		ASP	CYS	1.18162
USER	7rxd_repx	0	ASPH103E	103	H		ASP	GLU	0.487899
USER	7rxd_repx	0	ASPH103F	103	H		ASP	PHE	12.9647
USER	7rxd_repx	0	ASPH103G	103	H		ASP	GLY	1.95834
USER	7rxd_repx	0	ASPH103H	103	H		ASP	HIS	9.07293
USER	7rxd_repx	0	ASPH103I	103	H		ASP	ILE	0.315415
USER	7rxd_repx	0	ASPH103K	103	H		ASP	LYS	4.78115
USER	7rxd_repx	0	ASPH103L	103	H		ASP	LEU	1.66053
USER	7rxd_repx	0	ASPH103M	103	H		ASP	MET	1.41912
USER	7rxd_repx	0	ASPH103N	103	H		ASP	ASN	0.1363
USER	7rxd_repx	0	ASPH103P	103	H		ASP	PRO	-1.51211
USER	7rxd_repx	0	ASPH103Q	103	H		ASP	GLN	-0.23552
USER	7rxd_repx	0	ASPH103R	103	H		ASP	ARG	8.2841
USER	7rxd_repx	0	ASPH103S	103	H		ASP	SER	1.48017
USER	7rxd_repx	0	ASPH103T	103	H		ASP	THR	1.78495
USER	7rxd_repx	0	ASPH103V	103	H		ASP	VAL	-0.385631
USER	7rxd_repx	0	ASPH103W	103	H		ASP	TRP	14.0634
USER	7rxd_repx	0	ASPH103Y	103	H		ASP	TYR	21.8117
USER	7rxd_repx	0	GLYH104A	104	H		GLY	ALA	1.75247
USER	7rxd_repx	0	GLYH104C	104	H		GLY	CYS	2.67057
USER	7rxd_repx	0	GLYH104D	104	H		GLY	ASP	6.71101
USER	7rxd_repx	0	GLYH104E	104	H		GLY	GLU	6.92711
USER	7rxd_repx	0	GLYH104F	104	H		GLY	PHE	7.50595
USER	7rxd_repx	0	GLYH104H	104	H		GLY	HIS	31.5037
USER	7rxd_repx	0	GLYH104I	104	H		GLY	ILE	6.53403
USER	7rxd_repx	0	GLYH104K	104	H		GLY	LYS	3.51435
USER	7rxd_repx	0	GLYH104L	104	H		GLY	LEU	2.66072
USER	7rxd_repx	0	GLYH104M	104	H		GLY	MET	2.84179
USER	7rxd_repx	0	GLYH104N	104	H		GLY	ASN	4.99597
USER	7rxd_repx	0	GLYH104P	104	H		GLY	PRO	16.1581
USER	7rxd_repx	0	GLYH104Q	104	H		GLY	GLN	4.39348
USER	7rxd_repx	0	GLYH104R	104	H		GLY	ARG	4.17973
USER	7rxd_repx	0	GLYH104S	104	H		GLY	SER	4.51227
USER	7rxd_repx	0	GLYH104T	104	H		GLY	THR	12.8823
USER	7rxd_repx	0	GLYH104V	104	H		GLY	VAL	6.62935
USER	7rxd_repx	0	GLYH104W	104	H		GLY	TRP	12.2814
USER	7rxd_repx	0	GLYH104Y	104	H		GLY	TYR	14.4709
USER	7rxd_repx	0	ASPH105A	105	H		ASP	ALA	-0.271498
USER	7rxd_repx	0	ASPH105C	105	H		ASP	CYS	0.577238
USER	7rxd_repx	0	ASPH105E	105	H		ASP	GLU	-0.89502
USER	7rxd_repx	0	ASPH105F	105	H		ASP	PHE	-0.641396
USER	7rxd_repx	0	ASPH105G	105	H		ASP	GLY	-0.295268
USER	7rxd_repx	0	ASPH105H	105	H		ASP	HIS	-0.47744
USER	7rxd_repx	0	ASPH105I	105	H		ASP	ILE	-0.773231
USER	7rxd_repx	0	ASPH105K	105	H		ASP	LYS	-0.995397
USER	7rxd_repx	0	ASPH105L	105	H		ASP	LEU	-1.00423
USER	7rxd_repx	0	ASPH105M	105	H		ASP	MET	-0.206624
USER	7rxd_repx	0	ASPH105N	105	H		ASP	ASN	-1.78628
USER	7rxd_repx	0	ASPH105P	105	H		ASP	PRO	-0.890588
USER	7rxd_repx	0	ASPH105Q	105	H		ASP	GLN	-1.18525
USER	7rxd_repx	0	ASPH105R	105	H		ASP	ARG	-0.659586
USER	7rxd_repx	0	ASPH105S	105	H		ASP	SER	-0.119228
USER	7rxd_repx	0	ASPH105T	105	H		ASP	THR	-0.96751
USER	7rxd_repx	0	ASPH105V	105	H		ASP	VAL	-0.83054
USER	7rxd_repx	0	ASPH105W	105	H		ASP	TRP	-0.730326
USER	7rxd_repx	0	ASPH105Y	105	H		ASP	TYR	-0.60745
USER	7rxd_repx	0	TYRH106A	106	H		TYR	ALA	0.461497
USER	7rxd_repx	0	TYRH106C	106	H		TYR	CYS	0.408224
USER	7rxd_repx	0	TYRH106D	106	H		TYR	ASP	0.787367
USER	7rxd_repx	0	TYRH106E	106	H		TYR	GLU	0.607193
USER	7rxd_repx	0	TYRH106F	106	H		TYR	PHE	0.0250595
USER	7rxd_repx	0	TYRH106G	106	H		TYR	GLY	0.83024
USER	7rxd_repx	0	TYRH106H	106	H		TYR	HIS	0.142462
USER	7rxd_repx	0	TYRH106I	106	H		TYR	ILE	-0.245844
USER	7rxd_repx	0	TYRH106K	106	H		TYR	LYS	0.102222
USER	7rxd_repx	0	TYRH106L	106	H		TYR	LEU	0.384041
USER	7rxd_repx	0	TYRH106M	106	H		TYR	MET	-0.275425
USER	7rxd_repx	0	TYRH106N	106	H		TYR	ASN	0.499505
USER	7rxd_repx	0	TYRH106P	106	H		TYR	PRO	2.02093
USER	7rxd_repx	0	TYRH106Q	106	H		TYR	GLN	0.147679
USER	7rxd_repx	0	TYRH106R	106	H		TYR	ARG	0.0998926
USER	7rxd_repx	0	TYRH106S	106	H		TYR	SER	0.718733
USER	7rxd_repx	0	TYRH106T	106	H		TYR	THR	0.596532
USER	7rxd_repx	0	TYRH106V	106	H		TYR	VAL	0.539051
USER	7rxd_repx	0	TYRH106W	106	H		TYR	TRP	-0.148998
USER	7rxd_repx	0	GLYH107A	107	H		GLY	ALA	6.69019
USER	7rxd_repx	0	GLYH107C	107	H		GLY	CYS	11.8066
USER	7rxd_repx	0	GLYH107D	107	H		GLY	ASP	12.9428
USER	7rxd_repx	0	GLYH107E	107	H		GLY	GLU	27.4976
USER	7rxd_repx	0	GLYH107F	107	H		GLY	PHE	18.6835
USER	7rxd_repx	0	GLYH107H	107	H		GLY	HIS	20.6208
USER	7rxd_repx	0	GLYH107I	107	H		GLY	ILE	13.4408
USER	7rxd_repx	0	GLYH107K	107	H		GLY	LYS	12.5323
USER	7rxd_repx	0	GLYH107L	107	H		GLY	LEU	24.4139
USER	7rxd_repx	0	GLYH107M	107	H		GLY	MET	21.6564
USER	7rxd_repx	0	GLYH107N	107	H		GLY	ASN	20.8706
USER	7rxd_repx	0	GLYH107P	107	H		GLY	PRO	17.4416
USER	7rxd_repx	0	GLYH107Q	107	H		GLY	GLN	26.4545
USER	7rxd_repx	0	GLYH107R	107	H		GLY	ARG	15.6289
USER	7rxd_repx	0	GLYH107S	107	H		GLY	SER	11.1444
USER	7rxd_repx	0	GLYH107T	107	H		GLY	THR	17.9175
USER	7rxd_repx	0	GLYH107V	107	H		GLY	VAL	19.1759
USER	7rxd_repx	0	GLYH107W	107	H		GLY	TRP	21.8029
USER	7rxd_repx	0	GLYH107Y	107	H		GLY	TYR	33.2284
USER	7rxd_repx	0	TYRH108A	108	H		TYR	ALA	2.21178
USER	7rxd_repx	0	TYRH108C	108	H		TYR	CYS	1.5579
USER	7rxd_repx	0	TYRH108D	108	H		TYR	ASP	2.24226
USER	7rxd_repx	0	TYRH108E	108	H		TYR	GLU	1.5325
USER	7rxd_repx	0	TYRH108F	108	H		TYR	PHE	-0.479729
USER	7rxd_repx	0	TYRH108G	108	H		TYR	GLY	2.65625
USER	7rxd_repx	0	TYRH108H	108	H		TYR	HIS	1.32975
USER	7rxd_repx	0	TYRH108I	108	H		TYR	ILE	0.463894
USER	7rxd_repx	0	TYRH108K	108	H		TYR	LYS	0.788832
USER	7rxd_repx	0	TYRH108L	108	H		TYR	LEU	0.245626
USER	7rxd_repx	0	TYRH108M	108	H		TYR	MET	0.113254
USER	7rxd_repx	0	TYRH108N	108	H		TYR	ASN	1.32584
USER	7rxd_repx	0	TYRH108P	108	H		TYR	PRO	2.3906
USER	7rxd_repx	0	TYRH108Q	108	H		TYR	GLN	1.14752
USER	7rxd_repx	0	TYRH108R	108	H		TYR	ARG	1.05075
USER	7rxd_repx	0	TYRH108S	108	H		TYR	SER	2.48501
USER	7rxd_repx	0	TYRH108T	108	H		TYR	THR	1.47961
USER	7rxd_repx	0	TYRH108V	108	H		TYR	VAL	0.948747
USER	7rxd_repx	0	TYRH108W	108	H		TYR	TRP	0.624662
USER	7rxd_repx	0	PROH109A	109	H		PRO	ALA	3.15257
USER	7rxd_repx	0	PROH109C	109	H		PRO	CYS	2.85472
USER	7rxd_repx	0	PROH109D	109	H		PRO	ASP	5.87545
USER	7rxd_repx	0	PROH109E	109	H		PRO	GLU	7.52969
USER	7rxd_repx	0	PROH109F	109	H		PRO	PHE	21.1405
USER	7rxd_repx	0	PROH109G	109	H		PRO	GLY	3.2007
USER	7rxd_repx	0	PROH109H	109	H		PRO	HIS	19.9674
USER	7rxd_repx	0	PROH109I	109	H		PRO	ILE	5.1923
USER	7rxd_repx	0	PROH109K	109	H		PRO	LYS	12.952
USER	7rxd_repx	0	PROH109L	109	H		PRO	LEU	4.70189
USER	7rxd_repx	0	PROH109M	109	H		PRO	MET	6.36291
USER	7rxd_repx	0	PROH109N	109	H		PRO	ASN	5.03533
USER	7rxd_repx	0	PROH109Q	109	H		PRO	GLN	6.93071
USER	7rxd_repx	0	PROH109R	109	H		PRO	ARG	17.3646
USER	7rxd_repx	0	PROH109S	109	H		PRO	SER	3.36169
USER	7rxd_repx	0	PROH109T	109	H		PRO	THR	3.58597
USER	7rxd_repx	0	PROH109V	109	H		PRO	VAL	4.16287
USER	7rxd_repx	0	PROH109W	109	H		PRO	TRP	34.3994
USER	7rxd_repx	0	PROH109Y	109	H		PRO	TYR	34.0199
USER	7rxd_repx	0	METH110A	110	H		MET	ALA	2.58929
USER	7rxd_repx	0	METH110C	110	H		MET	CYS	2.44463
USER	7rxd_repx	0	METH110D	110	H		MET	ASP	4.30909
USER	7rxd_repx	0	METH110E	110	H		MET	GLU	3.05261
USER	7rxd_repx	0	METH110F	110	H		MET	PHE	10.8427
USER	7rxd_repx	0	METH110G	110	H		MET	GLY	4.2834
USER	7rxd_repx	0	METH110H	110	H		MET	HIS	5.50657
USER	7rxd_repx	0	METH110I	110	H		MET	ILE	1.13762
USER	7rxd_repx	0	METH110K	110	H		MET	LYS	4.26305
USER	7rxd_repx	0	METH110L	110	H		MET	LEU	0.874996
USER	7rxd_repx	0	METH110N	110	H		MET	ASN	3.19363
USER	7rxd_repx	0	METH110P	110	H		MET	PRO	0.596564
USER	7rxd_repx	0	METH110Q	110	H		MET	GLN	2.33856
USER	7rxd_repx	0	METH110R	110	H		MET	ARG	8.63524
USER	7rxd_repx	0	METH110S	110	H		MET	SER	3.99558
USER	7rxd_repx	0	METH110T	110	H		MET	THR	4.03919
USER	7rxd_repx	0	METH110V	110	H		MET	VAL	1.98202
USER	7rxd_repx	0	METH110W	110	H		MET	TRP	14.5121
USER	7rxd_repx	0	METH110Y	110	H		MET	TYR	16.2219
USER	7rxd_repx	0	ASPH111A	111	H		ASP	ALA	2.99268
USER	7rxd_repx	0	ASPH111C	111	H		ASP	CYS	3.12678
USER	7rxd_repx	0	ASPH111E	111	H		ASP	GLU	2.7159
USER	7rxd_repx	0	ASPH111F	111	H		ASP	PHE	0.529674
USER	7rxd_repx	0	ASPH111G	111	H		ASP	GLY	4.10336
USER	7rxd_repx	0	ASPH111H	111	H		ASP	HIS	3.05022
USER	7rxd_repx	0	ASPH111I	111	H		ASP	ILE	0.918796
USER	7rxd_repx	0	ASPH111K	111	H		ASP	LYS	2.80973
USER	7rxd_repx	0	ASPH111L	111	H		ASP	LEU	2.13451
USER	7rxd_repx	0	ASPH111M	111	H		ASP	MET	3.82
USER	7rxd_repx	0	ASPH111N	111	H		ASP	ASN	2.34989
USER	7rxd_repx	0	ASPH111P	111	H		ASP	PRO	3.18128
USER	7rxd_repx	0	ASPH111Q	111	H		ASP	GLN	2.89137
USER	7rxd_repx	0	ASPH111R	111	H		ASP	ARG	2.77846
USER	7rxd_repx	0	ASPH111S	111	H		ASP	SER	3.26598
USER	7rxd_repx	0	ASPH111T	111	H		ASP	THR	1.89319
USER	7rxd_repx	0	ASPH111V	111	H		ASP	VAL	1.21436
USER	7rxd_repx	0	ASPH111W	111	H		ASP	TRP	3.94884
USER	7rxd_repx	0	ASPH111Y	111	H		ASP	TYR	1.42604
USER	7rxd_repx	0	TYRH112A	112	H		TYR	ALA	2.3011
USER	7rxd_repx	0	TYRH112C	112	H		TYR	CYS	2.2191
USER	7rxd_repx	0	TYRH112D	112	H		TYR	ASP	3.78146
USER	7rxd_repx	0	TYRH112E	112	H		TYR	GLU	2.96235
USER	7rxd_repx	0	TYRH112F	112	H		TYR	PHE	0.233727
USER	7rxd_repx	0	TYRH112G	112	H		TYR	GLY	3.6076
USER	7rxd_repx	0	TYRH112H	112	H		TYR	HIS	2.42763
USER	7rxd_repx	0	TYRH112I	112	H		TYR	ILE	0.604842
USER	7rxd_repx	0	TYRH112K	112	H		TYR	LYS	1.00885
USER	7rxd_repx	0	TYRH112L	112	H		TYR	LEU	1.57335
USER	7rxd_repx	0	TYRH112M	112	H		TYR	MET	1.01443
USER	7rxd_repx	0	TYRH112N	112	H		TYR	ASN	2.1609
USER	7rxd_repx	0	TYRH112P	112	H		TYR	PRO	6.44099
USER	7rxd_repx	0	TYRH112Q	112	H		TYR	GLN	1.79297
USER	7rxd_repx	0	TYRH112R	112	H		TYR	ARG	1.16535
USER	7rxd_repx	0	TYRH112S	112	H		TYR	SER	2.80631
USER	7rxd_repx	0	TYRH112T	112	H		TYR	THR	1.75382
USER	7rxd_repx	0	TYRH112V	112	H		TYR	VAL	0.865902
USER	7rxd_repx	0	TYRH112W	112	H		TYR	TRP	1.15836
USER	7rxd_repx	0	TRPH113A	113	H		TRP	ALA	5.99028
USER	7rxd_repx	0	TRPH113C	113	H		TRP	CYS	5.4447
USER	7rxd_repx	0	TRPH113D	113	H		TRP	ASP	7.74227
USER	7rxd_repx	0	TRPH113E	113	H		TRP	GLU	6.82349
USER	7rxd_repx	0	TRPH113F	113	H		TRP	PHE	1.54005
USER	7rxd_repx	0	TRPH113G	113	H		TRP	GLY	6.96602
USER	7rxd_repx	0	TRPH113H	113	H		TRP	HIS	5.00035
USER	7rxd_repx	0	TRPH113I	113	H		TRP	ILE	3.56289
USER	7rxd_repx	0	TRPH113K	113	H		TRP	LYS	4.33715
USER	7rxd_repx	0	TRPH113L	113	H		TRP	LEU	3.21145
USER	7rxd_repx	0	TRPH113M	113	H		TRP	MET	2.76306
USER	7rxd_repx	0	TRPH113N	113	H		TRP	ASN	5.83744
USER	7rxd_repx	0	TRPH113P	113	H		TRP	PRO	5.93141
USER	7rxd_repx	0	TRPH113Q	113	H		TRP	GLN	5.70974
USER	7rxd_repx	0	TRPH113R	113	H		TRP	ARG	5.75598
USER	7rxd_repx	0	TRPH113S	113	H		TRP	SER	6.6583
USER	7rxd_repx	0	TRPH113T	113	H		TRP	THR	5.60379
USER	7rxd_repx	0	TRPH113V	113	H		TRP	VAL	4.2736
USER	7rxd_repx	0	TRPH113Y	113	H		TRP	TYR	2.60872
USER	7rxd_repx	0	GLYH114A	114	H		GLY	ALA	3.27684
USER	7rxd_repx	0	GLYH114C	114	H		GLY	CYS	9.63676
USER	7rxd_repx	0	GLYH114D	114	H		GLY	ASP	13.8543
USER	7rxd_repx	0	GLYH114E	114	H		GLY	GLU	21.7555
USER	7rxd_repx	0	GLYH114F	114	H		GLY	PHE	47.6762
USER	7rxd_repx	0	GLYH114H	114	H		GLY	HIS	44.5495
USER	7rxd_repx	0	GLYH114I	114	H		GLY	ILE	15.9105
USER	7rxd_repx	0	GLYH114K	114	H		GLY	LYS	24.1738
USER	7rxd_repx	0	GLYH114L	114	H		GLY	LEU	22.66
USER	7rxd_repx	0	GLYH114M	114	H		GLY	MET	22.2235
USER	7rxd_repx	0	GLYH114N	114	H		GLY	ASN	20.9443
USER	7rxd_repx	0	GLYH114P	114	H		GLY	PRO	9.8691
USER	7rxd_repx	0	GLYH114Q	114	H		GLY	GLN	18.9589
USER	7rxd_repx	0	GLYH114R	114	H		GLY	ARG	24.6675
USER	7rxd_repx	0	GLYH114S	114	H		GLY	SER	8.15702
USER	7rxd_repx	0	GLYH114T	114	H		GLY	THR	11.2581
USER	7rxd_repx	0	GLYH114V	114	H		GLY	VAL	17.0144
USER	7rxd_repx	0	GLYH114W	114	H		GLY	TRP	44.8383
USER	7rxd_repx	0	GLYH114Y	114	H		GLY	TYR	47.9378
USER	7rxd_repx	0	GLNH115A	115	H		GLN	ALA	0.257912
USER	7rxd_repx	0	GLNH115C	115	H		GLN	CYS	0.509735
USER	7rxd_repx	0	GLNH115D	115	H		GLN	ASP	0.940645
USER	7rxd_repx	0	GLNH115E	115	H		GLN	GLU	0.456955
USER	7rxd_repx	0	GLNH115F	115	H		GLN	PHE	0.134608
USER	7rxd_repx	0	GLNH115G	115	H		GLN	GLY	0.543681
USER	7rxd_repx	0	GLNH115H	115	H		GLN	HIS	0.175161
USER	7rxd_repx	0	GLNH115I	115	H		GLN	ILE	0.269335
USER	7rxd_repx	0	GLNH115K	115	H		GLN	LYS	-0.105316
USER	7rxd_repx	0	GLNH115L	115	H		GLN	LEU	0.00976477
USER	7rxd_repx	0	GLNH115M	115	H		GLN	MET	-0.28352
USER	7rxd_repx	0	GLNH115N	115	H		GLN	ASN	0.459975
USER	7rxd_repx	0	GLNH115P	115	H		GLN	PRO	-0.733605
USER	7rxd_repx	0	GLNH115R	115	H		GLN	ARG	-1.76691
USER	7rxd_repx	0	GLNH115S	115	H		GLN	SER	0.645645
USER	7rxd_repx	0	GLNH115T	115	H		GLN	THR	0.695693
USER	7rxd_repx	0	GLNH115V	115	H		GLN	VAL	0.560542
USER	7rxd_repx	0	GLNH115W	115	H		GLN	TRP	0.249343
USER	7rxd_repx	0	GLNH115Y	115	H		GLN	TYR	0.412057
USER	7rxd_repx	0	GLYH116A	116	H		GLY	ALA	5.80268
USER	7rxd_repx	0	GLYH116C	116	H		GLY	CYS	8.2869
USER	7rxd_repx	0	GLYH116D	116	H		GLY	ASP	14.3141
USER	7rxd_repx	0	GLYH116E	116	H		GLY	GLU	11.4203
USER	7rxd_repx	0	GLYH116F	116	H		GLY	PHE	11.8002
USER	7rxd_repx	0	GLYH116H	116	H		GLY	HIS	33.8908
USER	7rxd_repx	0	GLYH116I	116	H		GLY	ILE	16.8668
USER	7rxd_repx	0	GLYH116K	116	H		GLY	LYS	11.1381
USER	7rxd_repx	0	GLYH116L	116	H		GLY	LEU	14.1433
USER	7rxd_repx	0	GLYH116M	116	H		GLY	MET	19.269
USER	7rxd_repx	0	GLYH116N	116	H		GLY	ASN	10.3983
USER	7rxd_repx	0	GLYH116P	116	H		GLY	PRO	14.6036
USER	7rxd_repx	0	GLYH116Q	116	H		GLY	GLN	10.5862
USER	7rxd_repx	0	GLYH116R	116	H		GLY	ARG	10.6366
USER	7rxd_repx	0	GLYH116S	116	H		GLY	SER	7.28341
USER	7rxd_repx	0	GLYH116T	116	H		GLY	THR	11.4509
USER	7rxd_repx	0	GLYH116V	116	H		GLY	VAL	13.2746
USER	7rxd_repx	0	GLYH116W	116	H		GLY	TRP	16.0948
USER	7rxd_repx	0	GLYH116Y	116	H		GLY	TYR	10.9686
USER	7rxd_repx	0	THRH117A	117	H		THR	ALA	-0.218212
USER	7rxd_repx	0	THRH117C	117	H		THR	CYS	-0.121222
USER	7rxd_repx	0	THRH117D	117	H		THR	ASP	0.959216
USER	7rxd_repx	0	THRH117E	117	H		THR	GLU	0.0755876
USER	7rxd_repx	0	THRH117F	117	H		THR	PHE	0.721532
USER	7rxd_repx	0	THRH117G	117	H		THR	GLY	0.743111
USER	7rxd_repx	0	THRH117H	117	H		THR	HIS	0.805336
USER	7rxd_repx	0	THRH117I	117	H		THR	ILE	-0.823
USER	7rxd_repx	0	THRH117K	117	H		THR	LYS	-0.80491
USER	7rxd_repx	0	THRH117L	117	H		THR	LEU	-1.09814
USER	7rxd_repx	0	THRH117M	117	H		THR	MET	-0.884154
USER	7rxd_repx	0	THRH117N	117	H		THR	ASN	0.176289
USER	7rxd_repx	0	THRH117P	117	H		THR	PRO	0.498938
USER	7rxd_repx	0	THRH117Q	117	H		THR	GLN	-0.272957
USER	7rxd_repx	0	THRH117R	117	H		THR	ARG	-0.746547
USER	7rxd_repx	0	THRH117S	117	H		THR	SER	0.604138
USER	7rxd_repx	0	THRH117V	117	H		THR	VAL	-1.47338
USER	7rxd_repx	0	THRH117W	117	H		THR	TRP	0.275874
USER	7rxd_repx	0	THRH117Y	117	H		THR	TYR	0.910214
USER	7rxd_repx	0	SERH118A	118	H		SER	ALA	-0.486334
USER	7rxd_repx	0	SERH118C	118	H		SER	CYS	-1.09049
USER	7rxd_repx	0	SERH118D	118	H		SER	ASP	-0.311677
USER	7rxd_repx	0	SERH118E	118	H		SER	GLU	-0.838264
USER	7rxd_repx	0	SERH118F	118	H		SER	PHE	-2.55202
USER	7rxd_repx	0	SERH118G	118	H		SER	GLY	0.395002
USER	7rxd_repx	0	SERH118H	118	H		SER	HIS	-1.02653
USER	7rxd_repx	0	SERH118I	118	H		SER	ILE	-2.57761
USER	7rxd_repx	0	SERH118K	118	H		SER	LYS	-1.56172
USER	7rxd_repx	0	SERH118L	118	H		SER	LEU	-2.42064
USER	7rxd_repx	0	SERH118M	118	H		SER	MET	-2.09798
USER	7rxd_repx	0	SERH118N	118	H		SER	ASN	-0.668723
USER	7rxd_repx	0	SERH118P	118	H		SER	PRO	-1.47924
USER	7rxd_repx	0	SERH118Q	118	H		SER	GLN	-1.03495
USER	7rxd_repx	0	SERH118R	118	H		SER	ARG	-1.45405
USER	7rxd_repx	0	SERH118T	118	H		SER	THR	-0.801945
USER	7rxd_repx	0	SERH118V	118	H		SER	VAL	-1.75799
USER	7rxd_repx	0	SERH118W	118	H		SER	TRP	-2.14772
USER	7rxd_repx	0	SERH118Y	118	H		SER	TYR	-2.10178
USER	7rxd_repx	0	VALH119A	119	H		VAL	ALA	3.30641
USER	7rxd_repx	0	VALH119C	119	H		VAL	CYS	2.50373
USER	7rxd_repx	0	VALH119D	119	H		VAL	ASP	4.75756
USER	7rxd_repx	0	VALH119E	119	H		VAL	GLU	4.08002
USER	7rxd_repx	0	VALH119F	119	H		VAL	PHE	3.92254
USER	7rxd_repx	0	VALH119G	119	H		VAL	GLY	4.93309
USER	7rxd_repx	0	VALH119H	119	H		VAL	HIS	4.04162
USER	7rxd_repx	0	VALH119I	119	H		VAL	ILE	-0.428638
USER	7rxd_repx	0	VALH119K	119	H		VAL	LYS	5.45517
USER	7rxd_repx	0	VALH119L	119	H		VAL	LEU	0.436768
USER	7rxd_repx	0	VALH119M	119	H		VAL	MET	-0.338813
USER	7rxd_repx	0	VALH119N	119	H		VAL	ASN	3.46839
USER	7rxd_repx	0	VALH119P	119	H		VAL	PRO	5.76441
USER	7rxd_repx	0	VALH119Q	119	H		VAL	GLN	4.18549
USER	7rxd_repx	0	VALH119R	119	H		VAL	ARG	10.6355
USER	7rxd_repx	0	VALH119S	119	H		VAL	SER	4.50968
USER	7rxd_repx	0	VALH119T	119	H		VAL	THR	2.58305
USER	7rxd_repx	0	VALH119W	119	H		VAL	TRP	15.7701
USER	7rxd_repx	0	VALH119Y	119	H		VAL	TYR	8.51989
USER	7rxd_repx	0	THRH120A	120	H		THR	ALA	0.458967
USER	7rxd_repx	0	THRH120C	120	H		THR	CYS	-0.196982
USER	7rxd_repx	0	THRH120D	120	H		THR	ASP	2.06861
USER	7rxd_repx	0	THRH120E	120	H		THR	GLU	1.16086
USER	7rxd_repx	0	THRH120F	120	H		THR	PHE	-1.58797
USER	7rxd_repx	0	THRH120G	120	H		THR	GLY	1.43842
USER	7rxd_repx	0	THRH120H	120	H		THR	HIS	-0.35251
USER	7rxd_repx	0	THRH120I	120	H		THR	ILE	-2.07674
USER	7rxd_repx	0	THRH120K	120	H		THR	LYS	-0.570573
USER	7rxd_repx	0	THRH120L	120	H		THR	LEU	-2.30063
USER	7rxd_repx	0	THRH120M	120	H		THR	MET	-1.58038
USER	7rxd_repx	0	THRH120N	120	H		THR	ASN	0.0944569
USER	7rxd_repx	0	THRH120P	120	H		THR	PRO	1.91784
USER	7rxd_repx	0	THRH120Q	120	H		THR	GLN	0.443165
USER	7rxd_repx	0	THRH120R	120	H		THR	ARG	-1.43538
USER	7rxd_repx	0	THRH120S	120	H		THR	SER	1.06786
USER	7rxd_repx	0	THRH120V	120	H		THR	VAL	-1.55999
USER	7rxd_repx	0	THRH120W	120	H		THR	TRP	-0.456907
USER	7rxd_repx	0	THRH120Y	120	H		THR	TYR	-1.86165
USER	7rxd_repx	0	VALH121A	121	H		VAL	ALA	3.2529
USER	7rxd_repx	0	VALH121C	121	H		VAL	CYS	2.47633
USER	7rxd_repx	0	VALH121D	121	H		VAL	ASP	5.46666
USER	7rxd_repx	0	VALH121E	121	H		VAL	GLU	4.47832
USER	7rxd_repx	0	VALH121F	121	H		VAL	PHE	6.48199
USER	7rxd_repx	0	VALH121G	121	H		VAL	GLY	5.26644
USER	7rxd_repx	0	VALH121H	121	H		VAL	HIS	4.97819
USER	7rxd_repx	0	VALH121I	121	H		VAL	ILE	-0.385924
USER	7rxd_repx	0	VALH121K	121	H		VAL	LYS	6.36866
USER	7rxd_repx	0	VALH121L	121	H		VAL	LEU	0.968982
USER	7rxd_repx	0	VALH121M	121	H		VAL	MET	1.13757
USER	7rxd_repx	0	VALH121N	121	H		VAL	ASN	3.69173
USER	7rxd_repx	0	VALH121P	121	H		VAL	PRO	4.65688
USER	7rxd_repx	0	VALH121Q	121	H		VAL	GLN	3.36849
USER	7rxd_repx	0	VALH121R	121	H		VAL	ARG	9.02881
USER	7rxd_repx	0	VALH121S	121	H		VAL	SER	3.65452
USER	7rxd_repx	0	VALH121T	121	H		VAL	THR	1.5461
USER	7rxd_repx	0	VALH121W	121	H		VAL	TRP	12.5261
USER	7rxd_repx	0	VALH121Y	121	H		VAL	TYR	10.2645
USER	7rxd_repx	0	SERH122A	122	H		SER	ALA	0.662799
USER	7rxd_repx	0	SERH122C	122	H		SER	CYS	0.591022
USER	7rxd_repx	0	SERH122D	122	H		SER	ASP	-0.21187
USER	7rxd_repx	0	SERH122E	122	H		SER	GLU	0.93876
USER	7rxd_repx	0	SERH122F	122	H		SER	PHE	1.1014
USER	7rxd_repx	0	SERH122G	122	H		SER	GLY	1.00734
USER	7rxd_repx	0	SERH122H	122	H		SER	HIS	-0.176672
USER	7rxd_repx	0	SERH122I	122	H		SER	ILE	3.83529
USER	7rxd_repx	0	SERH122K	122	H		SER	LYS	0.475881
USER	7rxd_repx	0	SERH122L	122	H		SER	LEU	0.79932
USER	7rxd_repx	0	SERH122M	122	H		SER	MET	0.487769
USER	7rxd_repx	0	SERH122N	122	H		SER	ASN	0.261432
USER	7rxd_repx	0	SERH122P	122	H		SER	PRO	6.1813
USER	7rxd_repx	0	SERH122Q	122	H		SER	GLN	0.700717
USER	7rxd_repx	0	SERH122R	122	H		SER	ARG	0.418664
USER	7rxd_repx	0	SERH122T	122	H		SER	THR	1.99356
USER	7rxd_repx	0	SERH122V	122	H		SER	VAL	2.24587
USER	7rxd_repx	0	SERH122W	122	H		SER	TRP	0.960627
USER	7rxd_repx	0	SERH122Y	122	H		SER	TYR	0.639204
USER	7rxd_repx	0	SERH123A	123	H		SER	ALA	-0.190586
USER	7rxd_repx	0	SERH123C	123	H		SER	CYS	0.055411
USER	7rxd_repx	0	SERH123D	123	H		SER	ASP	-0.175904
USER	7rxd_repx	0	SERH123E	123	H		SER	GLU	-0.50804
USER	7rxd_repx	0	SERH123F	123	H		SER	PHE	-0.860823
USER	7rxd_repx	0	SERH123G	123	H		SER	GLY	0.249429
USER	7rxd_repx	0	SERH123H	123	H		SER	HIS	-0.244269
USER	7rxd_repx	0	SERH123I	123	H		SER	ILE	-0.354456
USER	7rxd_repx	0	SERH123K	123	H		SER	LYS	-0.717686
USER	7rxd_repx	0	SERH123L	123	H		SER	LEU	-0.957985
USER	7rxd_repx	0	SERH123M	123	H		SER	MET	-0.921224
USER	7rxd_repx	0	SERH123N	123	H		SER	ASN	-0.0795618
USER	7rxd_repx	0	SERH123P	123	H		SER	PRO	-1.34714
USER	7rxd_repx	0	SERH123Q	123	H		SER	GLN	-0.240665
USER	7rxd_repx	0	SERH123R	123	H		SER	ARG	-0.403471
USER	7rxd_repx	0	SERH123T	123	H		SER	THR	0.0501661
USER	7rxd_repx	0	SERH123V	123	H		SER	VAL	0.0318678
USER	7rxd_repx	0	SERH123W	123	H		SER	TRP	-1.2388
USER	7rxd_repx	0	SERH123Y	123	H		SER	TYR	-0.686056
USER	7rxd_repx	0	ALAH124C	124	H		ALA	CYS	0.0460387
USER	7rxd_repx	0	ALAH124D	124	H		ALA	ASP	-0.551631
USER	7rxd_repx	0	ALAH124E	124	H		ALA	GLU	-0.583943
USER	7rxd_repx	0	ALAH124F	124	H		ALA	PHE	-0.557042
USER	7rxd_repx	0	ALAH124G	124	H		ALA	GLY	0.568473
USER	7rxd_repx	0	ALAH124H	124	H		ALA	HIS	0.0830313
USER	7rxd_repx	0	ALAH124I	124	H		ALA	ILE	0.239732
USER	7rxd_repx	0	ALAH124K	124	H		ALA	LYS	-0.257283
USER	7rxd_repx	0	ALAH124L	124	H		ALA	LEU	-0.497731
USER	7rxd_repx	0	ALAH124M	124	H		ALA	MET	-0.79051
USER	7rxd_repx	0	ALAH124N	124	H		ALA	ASN	-0.0080678
USER	7rxd_repx	0	ALAH124P	124	H		ALA	PRO	-0.224033
USER	7rxd_repx	0	ALAH124Q	124	H		ALA	GLN	-0.390274
USER	7rxd_repx	0	ALAH124R	124	H		ALA	ARG	-0.270171
USER	7rxd_repx	0	ALAH124S	124	H		ALA	SER	-0.0528045
USER	7rxd_repx	0	ALAH124T	124	H		ALA	THR	0.83165
USER	7rxd_repx	0	ALAH124V	124	H		ALA	VAL	0.595871
USER	7rxd_repx	0	ALAH124W	124	H		ALA	TRP	0.087469
USER	7rxd_repx	0	ALAH124Y	124	H		ALA	TYR	-0.172186
USER	7rxd_repx	0	SERH125A	125	H		SER	ALA	-0.0140083
USER	7rxd_repx	0	SERH125C	125	H		SER	CYS	0.000794648
USER	7rxd_repx	0	SERH125D	125	H		SER	ASP	-0.501878
USER	7rxd_repx	0	SERH125E	125	H		SER	GLU	-0.407828
USER	7rxd_repx	0	SERH125F	125	H		SER	PHE	-0.328341
USER	7rxd_repx	0	SERH125G	125	H		SER	GLY	-0.115859
USER	7rxd_repx	0	SERH125H	125	H		SER	HIS	0.513174
USER	7rxd_repx	0	SERH125I	125	H		SER	ILE	0.403469
USER	7rxd_repx	0	SERH125K	125	H		SER	LYS	-0.047778
USER	7rxd_repx	0	SERH125L	125	H		SER	LEU	-0.306712
USER	7rxd_repx	0	SERH125M	125	H		SER	MET	-0.0869148
USER	7rxd_repx	0	SERH125N	125	H		SER	ASN	-0.00027564
USER	7rxd_repx	0	SERH125P	125	H		SER	PRO	0.175508
USER	7rxd_repx	0	SERH125Q	125	H		SER	GLN	-0.489971
USER	7rxd_repx	0	SERH125R	125	H		SER	ARG	0.193745
USER	7rxd_repx	0	SERH125T	125	H		SER	THR	0.140587
USER	7rxd_repx	0	SERH125V	125	H		SER	VAL	0.35337
USER	7rxd_repx	0	SERH125W	125	H		SER	TRP	0.452535
USER	7rxd_repx	0	SERH125Y	125	H		SER	TYR	0.122705
USER	7rxd_repx	0	THRH126A	126	H		THR	ALA	0.905306
USER	7rxd_repx	0	THRH126C	126	H		THR	CYS	0.342243
USER	7rxd_repx	0	THRH126D	126	H		THR	ASP	1.03348
USER	7rxd_repx	0	THRH126E	126	H		THR	GLU	0.926992
USER	7rxd_repx	0	THRH126F	126	H		THR	PHE	0.435425
USER	7rxd_repx	0	THRH126G	126	H		THR	GLY	1.86594
USER	7rxd_repx	0	THRH126H	126	H		THR	HIS	1.74783
USER	7rxd_repx	0	THRH126I	126	H		THR	ILE	1.57104
USER	7rxd_repx	0	THRH126K	126	H		THR	LYS	0.576739
USER	7rxd_repx	0	THRH126L	126	H		THR	LEU	0.540794
USER	7rxd_repx	0	THRH126M	126	H		THR	MET	0.55574
USER	7rxd_repx	0	THRH126N	126	H		THR	ASN	1.85442
USER	7rxd_repx	0	THRH126P	126	H		THR	PRO	0.38635
USER	7rxd_repx	0	THRH126Q	126	H		THR	GLN	1.88542
USER	7rxd_repx	0	THRH126R	126	H		THR	ARG	1.19488
USER	7rxd_repx	0	THRH126S	126	H		THR	SER	0.150038
USER	7rxd_repx	0	THRH126V	126	H		THR	VAL	1.49721
USER	7rxd_repx	0	THRH126W	126	H		THR	TRP	1.46305
USER	7rxd_repx	0	THRH126Y	126	H		THR	TYR	0.746562
USER	7rxd_repx	0	LYSH127A	127	H		LYS	ALA	0.418555
USER	7rxd_repx	0	LYSH127C	127	H		LYS	CYS	0.466758
USER	7rxd_repx	0	LYSH127D	127	H		LYS	ASP	1.24671
USER	7rxd_repx	0	LYSH127E	127	H		LYS	GLU	0.874268
USER	7rxd_repx	0	LYSH127F	127	H		LYS	PHE	0.297139
USER	7rxd_repx	0	LYSH127G	127	H		LYS	GLY	0.984971
USER	7rxd_repx	0	LYSH127H	127	H		LYS	HIS	0.145735
USER	7rxd_repx	0	LYSH127I	127	H		LYS	ILE	-0.01715
USER	7rxd_repx	0	LYSH127L	127	H		LYS	LEU	0.0419278
USER	7rxd_repx	0	LYSH127M	127	H		LYS	MET	-0.0318364
USER	7rxd_repx	0	LYSH127N	127	H		LYS	ASN	0.610512
USER	7rxd_repx	0	LYSH127P	127	H		LYS	PRO	1.94697
USER	7rxd_repx	0	LYSH127Q	127	H		LYS	GLN	0.0695944
USER	7rxd_repx	0	LYSH127R	127	H		LYS	ARG	0.11285
USER	7rxd_repx	0	LYSH127S	127	H		LYS	SER	0.619165
USER	7rxd_repx	0	LYSH127T	127	H		LYS	THR	0.382841
USER	7rxd_repx	0	LYSH127V	127	H		LYS	VAL	0.21397
USER	7rxd_repx	0	LYSH127W	127	H		LYS	TRP	0.396598
USER	7rxd_repx	0	LYSH127Y	127	H		LYS	TYR	0.456845
USER	7rxd_repx	0	GLYH128A	128	H		GLY	ALA	-1.46191
USER	7rxd_repx	0	GLYH128C	128	H		GLY	CYS	-0.51818
USER	7rxd_repx	0	GLYH128D	128	H		GLY	ASP	1.56826
USER	7rxd_repx	0	GLYH128E	128	H		GLY	GLU	0.0684509
USER	7rxd_repx	0	GLYH128F	128	H		GLY	PHE	6.2286
USER	7rxd_repx	0	GLYH128H	128	H		GLY	HIS	2.69708
USER	7rxd_repx	0	GLYH128I	128	H		GLY	ILE	1.85825
USER	7rxd_repx	0	GLYH128K	128	H		GLY	LYS	0.715845
USER	7rxd_repx	0	GLYH128L	128	H		GLY	LEU	1.79607
USER	7rxd_repx	0	GLYH128M	128	H		GLY	MET	-1.22736
USER	7rxd_repx	0	GLYH128N	128	H		GLY	ASN	1.29003
USER	7rxd_repx	0	GLYH128P	128	H		GLY	PRO	-3.59008
USER	7rxd_repx	0	GLYH128Q	128	H		GLY	GLN	-0.416113
USER	7rxd_repx	0	GLYH128R	128	H		GLY	ARG	2.37829
USER	7rxd_repx	0	GLYH128S	128	H		GLY	SER	-0.811593
USER	7rxd_repx	0	GLYH128T	128	H		GLY	THR	0.285081
USER	7rxd_repx	0	GLYH128V	128	H		GLY	VAL	0.821266
USER	7rxd_repx	0	GLYH128W	128	H		GLY	TRP	3.57811
USER	7rxd_repx	0	GLYH128Y	128	H		GLY	TYR	5.72585
USER	7rxd_repx	0	PROH129A	129	H		PRO	ALA	2.37659
USER	7rxd_repx	0	PROH129C	129	H		PRO	CYS	2.16742
USER	7rxd_repx	0	PROH129D	129	H		PRO	ASP	4.75086
USER	7rxd_repx	0	PROH129E	129	H		PRO	GLU	3.30327
USER	7rxd_repx	0	PROH129F	129	H		PRO	PHE	3.70829
USER	7rxd_repx	0	PROH129G	129	H		PRO	GLY	4.02774
USER	7rxd_repx	0	PROH129H	129	H		PRO	HIS	2.63452
USER	7rxd_repx	0	PROH129I	129	H		PRO	ILE	4.05213
USER	7rxd_repx	0	PROH129K	129	H		PRO	LYS	6.27709
USER	7rxd_repx	0	PROH129L	129	H		PRO	LEU	0.877667
USER	7rxd_repx	0	PROH129M	129	H		PRO	MET	0.315839
USER	7rxd_repx	0	PROH129N	129	H		PRO	ASN	3.30585
USER	7rxd_repx	0	PROH129Q	129	H		PRO	GLN	2.38365
USER	7rxd_repx	0	PROH129R	129	H		PRO	ARG	7.76592
USER	7rxd_repx	0	PROH129S	129	H		PRO	SER	3.88864
USER	7rxd_repx	0	PROH129T	129	H		PRO	THR	2.91689
USER	7rxd_repx	0	PROH129V	129	H		PRO	VAL	2.00622
USER	7rxd_repx	0	PROH129W	129	H		PRO	TRP	17.0302
USER	7rxd_repx	0	PROH129Y	129	H		PRO	TYR	6.57921
USER	7rxd_repx	0	SERH130A	130	H		SER	ALA	-0.310456
USER	7rxd_repx	0	SERH130C	130	H		SER	CYS	-0.408498
USER	7rxd_repx	0	SERH130D	130	H		SER	ASP	1.92511
USER	7rxd_repx	0	SERH130E	130	H		SER	GLU	3.00323
USER	7rxd_repx	0	SERH130F	130	H		SER	PHE	-0.590805
USER	7rxd_repx	0	SERH130G	130	H		SER	GLY	1.05851
USER	7rxd_repx	0	SERH130H	130	H		SER	HIS	-0.301558
USER	7rxd_repx	0	SERH130I	130	H		SER	ILE	-2.2157
USER	7rxd_repx	0	SERH130K	130	H		SER	LYS	-0.868031
USER	7rxd_repx	0	SERH130L	130	H		SER	LEU	-2.33074
USER	7rxd_repx	0	SERH130M	130	H		SER	MET	-1.52006
USER	7rxd_repx	0	SERH130N	130	H		SER	ASN	0.0354305
USER	7rxd_repx	0	SERH130P	130	H		SER	PRO	1.72632
USER	7rxd_repx	0	SERH130Q	130	H		SER	GLN	0.00685213
USER	7rxd_repx	0	SERH130R	130	H		SER	ARG	-2.95015
USER	7rxd_repx	0	SERH130T	130	H		SER	THR	-0.179439
USER	7rxd_repx	0	SERH130V	130	H		SER	VAL	-1.97346
USER	7rxd_repx	0	SERH130W	130	H		SER	TRP	0.170566
USER	7rxd_repx	0	SERH130Y	130	H		SER	TYR	-0.79854
USER	7rxd_repx	0	VALH131A	131	H		VAL	ALA	3.37519
USER	7rxd_repx	0	VALH131C	131	H		VAL	CYS	2.60391
USER	7rxd_repx	0	VALH131D	131	H		VAL	ASP	5.26527
USER	7rxd_repx	0	VALH131E	131	H		VAL	GLU	4.11733
USER	7rxd_repx	0	VALH131F	131	H		VAL	PHE	10.3645
USER	7rxd_repx	0	VALH131G	131	H		VAL	GLY	5.25896
USER	7rxd_repx	0	VALH131H	131	H		VAL	HIS	8.20094
USER	7rxd_repx	0	VALH131I	131	H		VAL	ILE	-1.02986
USER	7rxd_repx	0	VALH131K	131	H		VAL	LYS	5.15646
USER	7rxd_repx	0	VALH131L	131	H		VAL	LEU	0.417294
USER	7rxd_repx	0	VALH131M	131	H		VAL	MET	0.0780795
USER	7rxd_repx	0	VALH131N	131	H		VAL	ASN	3.87321
USER	7rxd_repx	0	VALH131P	131	H		VAL	PRO	2.47259
USER	7rxd_repx	0	VALH131Q	131	H		VAL	GLN	2.83493
USER	7rxd_repx	0	VALH131R	131	H		VAL	ARG	12.563
USER	7rxd_repx	0	VALH131S	131	H		VAL	SER	4.41679
USER	7rxd_repx	0	VALH131T	131	H		VAL	THR	2.30669
USER	7rxd_repx	0	VALH131W	131	H		VAL	TRP	16.8493
USER	7rxd_repx	0	VALH131Y	131	H		VAL	TYR	11.6822
USER	7rxd_repx	0	PHEH132A	132	H		PHE	ALA	2.74606
USER	7rxd_repx	0	PHEH132C	132	H		PHE	CYS	2.36164
USER	7rxd_repx	0	PHEH132D	132	H		PHE	ASP	4.11934
USER	7rxd_repx	0	PHEH132E	132	H		PHE	GLU	2.72724
USER	7rxd_repx	0	PHEH132G	132	H		PHE	GLY	4.1966
USER	7rxd_repx	0	PHEH132H	132	H		PHE	HIS	2.70184
USER	7rxd_repx	0	PHEH132I	132	H		PHE	ILE	0.0959529
USER	7rxd_repx	0	PHEH132K	132	H		PHE	LYS	2.47759
USER	7rxd_repx	0	PHEH132L	132	H		PHE	LEU	1.02495
USER	7rxd_repx	0	PHEH132M	132	H		PHE	MET	-0.432963
USER	7rxd_repx	0	PHEH132N	132	H		PHE	ASN	3.75601
USER	7rxd_repx	0	PHEH132P	132	H		PHE	PRO	5.79251
USER	7rxd_repx	0	PHEH132Q	132	H		PHE	GLN	2.69968
USER	7rxd_repx	0	PHEH132R	132	H		PHE	ARG	2.48801
USER	7rxd_repx	0	PHEH132S	132	H		PHE	SER	2.43203
USER	7rxd_repx	0	PHEH132T	132	H		PHE	THR	2.50426
USER	7rxd_repx	0	PHEH132V	132	H		PHE	VAL	1.11647
USER	7rxd_repx	0	PHEH132W	132	H		PHE	TRP	2.04875
USER	7rxd_repx	0	PHEH132Y	132	H		PHE	TYR	0.997145
USER	7rxd_repx	0	PROH133A	133	H		PRO	ALA	1.95166
USER	7rxd_repx	0	PROH133C	133	H		PRO	CYS	2.50843
USER	7rxd_repx	0	PROH133D	133	H		PRO	ASP	5.24335
USER	7rxd_repx	0	PROH133E	133	H		PRO	GLU	3.36664
USER	7rxd_repx	0	PROH133F	133	H		PRO	PHE	2.40045
USER	7rxd_repx	0	PROH133G	133	H		PRO	GLY	2.45169
USER	7rxd_repx	0	PROH133H	133	H		PRO	HIS	2.72998
USER	7rxd_repx	0	PROH133I	133	H		PRO	ILE	3.38495
USER	7rxd_repx	0	PROH133K	133	H		PRO	LYS	1.48176
USER	7rxd_repx	0	PROH133L	133	H		PRO	LEU	1.61654
USER	7rxd_repx	0	PROH133M	133	H		PRO	MET	1.7083
USER	7rxd_repx	0	PROH133N	133	H		PRO	ASN	3.62947
USER	7rxd_repx	0	PROH133Q	133	H		PRO	GLN	0.283894
USER	7rxd_repx	0	PROH133R	133	H		PRO	ARG	1.08338
USER	7rxd_repx	0	PROH133S	133	H		PRO	SER	2.62385
USER	7rxd_repx	0	PROH133T	133	H		PRO	THR	5.40138
USER	7rxd_repx	0	PROH133V	133	H		PRO	VAL	3.00178
USER	7rxd_repx	0	PROH133W	133	H		PRO	TRP	2.93204
USER	7rxd_repx	0	PROH133Y	133	H		PRO	TYR	2.48637
USER	7rxd_repx	0	LEUH134A	134	H		LEU	ALA	3.75729
USER	7rxd_repx	0	LEUH134C	134	H		LEU	CYS	3.04854
USER	7rxd_repx	0	LEUH134D	134	H		LEU	ASP	4.81099
USER	7rxd_repx	0	LEUH134E	134	H		LEU	GLU	4.01257
USER	7rxd_repx	0	LEUH134F	134	H		LEU	PHE	0.306472
USER	7rxd_repx	0	LEUH134G	134	H		LEU	GLY	4.84803
USER	7rxd_repx	0	LEUH134H	134	H		LEU	HIS	1.49933
USER	7rxd_repx	0	LEUH134I	134	H		LEU	ILE	3.40102
USER	7rxd_repx	0	LEUH134K	134	H		LEU	LYS	1.57649
USER	7rxd_repx	0	LEUH134M	134	H		LEU	MET	0.729847
USER	7rxd_repx	0	LEUH134N	134	H		LEU	ASN	3.96383
USER	7rxd_repx	0	LEUH134P	134	H		LEU	PRO	7.43805
USER	7rxd_repx	0	LEUH134Q	134	H		LEU	GLN	2.49042
USER	7rxd_repx	0	LEUH134R	134	H		LEU	ARG	0.771169
USER	7rxd_repx	0	LEUH134S	134	H		LEU	SER	4.603
USER	7rxd_repx	0	LEUH134T	134	H		LEU	THR	3.74374
USER	7rxd_repx	0	LEUH134V	134	H		LEU	VAL	5.0593
USER	7rxd_repx	0	LEUH134W	134	H		LEU	TRP	1.6804
USER	7rxd_repx	0	LEUH134Y	134	H		LEU	TYR	2.85816
USER	7rxd_repx	0	ALAH135C	135	H		ALA	CYS	-0.161375
USER	7rxd_repx	0	ALAH135D	135	H		ALA	ASP	0.961616
USER	7rxd_repx	0	ALAH135E	135	H		ALA	GLU	0.479371
USER	7rxd_repx	0	ALAH135F	135	H		ALA	PHE	2.81834
USER	7rxd_repx	0	ALAH135G	135	H		ALA	GLY	0.266782
USER	7rxd_repx	0	ALAH135H	135	H		ALA	HIS	0.61561
USER	7rxd_repx	0	ALAH135I	135	H		ALA	ILE	0.421074
USER	7rxd_repx	0	ALAH135K	135	H		ALA	LYS	-0.804525
USER	7rxd_repx	0	ALAH135L	135	H		ALA	LEU	-0.598661
USER	7rxd_repx	0	ALAH135M	135	H		ALA	MET	-0.175965
USER	7rxd_repx	0	ALAH135N	135	H		ALA	ASN	0.250845
USER	7rxd_repx	0	ALAH135P	135	H		ALA	PRO	-2.14137
USER	7rxd_repx	0	ALAH135Q	135	H		ALA	GLN	-0.10065
USER	7rxd_repx	0	ALAH135R	135	H		ALA	ARG	-0.285517
USER	7rxd_repx	0	ALAH135S	135	H		ALA	SER	0.663179
USER	7rxd_repx	0	ALAH135T	135	H		ALA	THR	0.476508
USER	7rxd_repx	0	ALAH135V	135	H		ALA	VAL	0.443816
USER	7rxd_repx	0	ALAH135W	135	H		ALA	TRP	2.09349
USER	7rxd_repx	0	ALAH135Y	135	H		ALA	TYR	0.278025
USER	7rxd_repx	0	PROH136A	136	H		PRO	ALA	1.67712
USER	7rxd_repx	0	PROH136C	136	H		PRO	CYS	1.36084
USER	7rxd_repx	0	PROH136D	136	H		PRO	ASP	2.05053
USER	7rxd_repx	0	PROH136E	136	H		PRO	GLU	1.2546
USER	7rxd_repx	0	PROH136F	136	H		PRO	PHE	1.87254
USER	7rxd_repx	0	PROH136G	136	H		PRO	GLY	2.16535
USER	7rxd_repx	0	PROH136H	136	H		PRO	HIS	3.01256
USER	7rxd_repx	0	PROH136I	136	H		PRO	ILE	2.03124
USER	7rxd_repx	0	PROH136K	136	H		PRO	LYS	0.959871
USER	7rxd_repx	0	PROH136L	136	H		PRO	LEU	0.386965
USER	7rxd_repx	0	PROH136M	136	H		PRO	MET	0.0651326
USER	7rxd_repx	0	PROH136N	136	H		PRO	ASN	1.16454
USER	7rxd_repx	0	PROH136Q	136	H		PRO	GLN	1.39292
USER	7rxd_repx	0	PROH136R	136	H		PRO	ARG	0.964886
USER	7rxd_repx	0	PROH136S	136	H		PRO	SER	2.07989
USER	7rxd_repx	0	PROH136T	136	H		PRO	THR	2.0327
USER	7rxd_repx	0	PROH136V	136	H		PRO	VAL	1.79981
USER	7rxd_repx	0	PROH136W	136	H		PRO	TRP	3.18666
USER	7rxd_repx	0	PROH136Y	136	H		PRO	TYR	2.00221
USER	7rxd_repx	0	ALAH146C	146	H		ALA	CYS	-0.557866
USER	7rxd_repx	0	ALAH146D	146	H		ALA	ASP	0.0199164
USER	7rxd_repx	0	ALAH146E	146	H		ALA	GLU	-0.579003
USER	7rxd_repx	0	ALAH146F	146	H		ALA	PHE	-0.375261
USER	7rxd_repx	0	ALAH146G	146	H		ALA	GLY	0.0655928
USER	7rxd_repx	0	ALAH146H	146	H		ALA	HIS	0.0890938
USER	7rxd_repx	0	ALAH146I	146	H		ALA	ILE	-0.6785
USER	7rxd_repx	0	ALAH146K	146	H		ALA	LYS	-1.18015
USER	7rxd_repx	0	ALAH146L	146	H		ALA	LEU	-1.42091
USER	7rxd_repx	0	ALAH146M	146	H		ALA	MET	-1.91653
USER	7rxd_repx	0	ALAH146N	146	H		ALA	ASN	0.0113528
USER	7rxd_repx	0	ALAH146P	146	H		ALA	PRO	-0.142523
USER	7rxd_repx	0	ALAH146Q	146	H		ALA	GLN	-0.638513
USER	7rxd_repx	0	ALAH146R	146	H		ALA	ARG	-0.963918
USER	7rxd_repx	0	ALAH146S	146	H		ALA	SER	0.0323599
USER	7rxd_repx	0	ALAH146T	146	H		ALA	THR	-0.428337
USER	7rxd_repx	0	ALAH146V	146	H		ALA	VAL	-0.503469
USER	7rxd_repx	0	ALAH146W	146	H		ALA	TRP	-0.414942
USER	7rxd_repx	0	ALAH146Y	146	H		ALA	TYR	-0.289304
USER	7rxd_repx	0	ALAH147C	147	H		ALA	CYS	-0.771532
USER	7rxd_repx	0	ALAH147D	147	H		ALA	ASP	1.59632
USER	7rxd_repx	0	ALAH147E	147	H		ALA	GLU	0.487728
USER	7rxd_repx	0	ALAH147F	147	H		ALA	PHE	5.37495
USER	7rxd_repx	0	ALAH147G	147	H		ALA	GLY	1.59845
USER	7rxd_repx	0	ALAH147H	147	H		ALA	HIS	5.572
USER	7rxd_repx	0	ALAH147I	147	H		ALA	ILE	-1.43676
USER	7rxd_repx	0	ALAH147K	147	H		ALA	LYS	1.53179
USER	7rxd_repx	0	ALAH147L	147	H		ALA	LEU	-3.30595
USER	7rxd_repx	0	ALAH147M	147	H		ALA	MET	-2.63311
USER	7rxd_repx	0	ALAH147N	147	H		ALA	ASN	0.979028
USER	7rxd_repx	0	ALAH147P	147	H		ALA	PRO	2.17347
USER	7rxd_repx	0	ALAH147Q	147	H		ALA	GLN	-1.13718
USER	7rxd_repx	0	ALAH147R	147	H		ALA	ARG	4.30042
USER	7rxd_repx	0	ALAH147S	147	H		ALA	SER	-0.0458962
USER	7rxd_repx	0	ALAH147T	147	H		ALA	THR	-1.27892
USER	7rxd_repx	0	ALAH147V	147	H		ALA	VAL	-1.18894
USER	7rxd_repx	0	ALAH147W	147	H		ALA	TRP	9.8479
USER	7rxd_repx	0	ALAH147Y	147	H		ALA	TYR	5.20222
USER	7rxd_repx	0	LEUH148A	148	H		LEU	ALA	2.72893
USER	7rxd_repx	0	LEUH148C	148	H		LEU	CYS	2.31665
USER	7rxd_repx	0	LEUH148D	148	H		LEU	ASP	4.85796
USER	7rxd_repx	0	LEUH148E	148	H		LEU	GLU	3.26003
USER	7rxd_repx	0	LEUH148F	148	H		LEU	PHE	4.25624
USER	7rxd_repx	0	LEUH148G	148	H		LEU	GLY	4.03097
USER	7rxd_repx	0	LEUH148H	148	H		LEU	HIS	2.14904
USER	7rxd_repx	0	LEUH148I	148	H		LEU	ILE	3.02011
USER	7rxd_repx	0	LEUH148K	148	H		LEU	LYS	1.49257
USER	7rxd_repx	0	LEUH148M	148	H		LEU	MET	0.102691
USER	7rxd_repx	0	LEUH148N	148	H		LEU	ASN	3.77108
USER	7rxd_repx	0	LEUH148P	148	H		LEU	PRO	4.34415
USER	7rxd_repx	0	LEUH148Q	148	H		LEU	GLN	2.0367
USER	7rxd_repx	0	LEUH148R	148	H		LEU	ARG	1.44886
USER	7rxd_repx	0	LEUH148S	148	H		LEU	SER	2.37356
USER	7rxd_repx	0	LEUH148T	148	H		LEU	THR	1.57895
USER	7rxd_repx	0	LEUH148V	148	H		LEU	VAL	3.68244
USER	7rxd_repx	0	LEUH148W	148	H		LEU	TRP	3.58175
USER	7rxd_repx	0	LEUH148Y	148	H		LEU	TYR	9.24724
USER	7rxd_repx	0	GLYH149A	149	H		GLY	ALA	6.53557
USER	7rxd_repx	0	GLYH149C	149	H		GLY	CYS	6.96713
USER	7rxd_repx	0	GLYH149D	149	H		GLY	ASP	10.1865
USER	7rxd_repx	0	GLYH149E	149	H		GLY	GLU	12.0448
USER	7rxd_repx	0	GLYH149F	149	H		GLY	PHE	17.4891
USER	7rxd_repx	0	GLYH149H	149	H		GLY	HIS	29.6511
USER	7rxd_repx	0	GLYH149I	149	H		GLY	ILE	17.5901
USER	7rxd_repx	0	GLYH149K	149	H		GLY	LYS	13.0215
USER	7rxd_repx	0	GLYH149L	149	H		GLY	LEU	11.2461
USER	7rxd_repx	0	GLYH149M	149	H		GLY	MET	4.05234
USER	7rxd_repx	0	GLYH149N	149	H		GLY	ASN	12.5666
USER	7rxd_repx	0	GLYH149P	149	H		GLY	PRO	5.10945
USER	7rxd_repx	0	GLYH149Q	149	H		GLY	GLN	13.1626
USER	7rxd_repx	0	GLYH149R	149	H		GLY	ARG	15.6348
USER	7rxd_repx	0	GLYH149S	149	H		GLY	SER	9.49826
USER	7rxd_repx	0	GLYH149T	149	H		GLY	THR	14.9035
USER	7rxd_repx	0	GLYH149V	149	H		GLY	VAL	14.048
USER	7rxd_repx	0	GLYH149W	149	H		GLY	TRP	30.6164
USER	7rxd_repx	0	GLYH149Y	149	H		GLY	TYR	31.7688
USER	7rxd_repx	0	CYSH150A	150	H		CYS	ALA	5.42246
USER	7rxd_repx	0	CYSH150D	150	H		CYS	ASP	10.3606
USER	7rxd_repx	0	CYSH150E	150	H		CYS	GLU	9.517
USER	7rxd_repx	0	CYSH150F	150	H		CYS	PHE	10.1923
USER	7rxd_repx	0	CYSH150G	150	H		CYS	GLY	6.3451
USER	7rxd_repx	0	CYSH150H	150	H		CYS	HIS	13.7181
USER	7rxd_repx	0	CYSH150I	150	H		CYS	ILE	3.64476
USER	7rxd_repx	0	CYSH150K	150	H		CYS	LYS	9.04462
USER	7rxd_repx	0	CYSH150L	150	H		CYS	LEU	7.4278
USER	7rxd_repx	0	CYSH150M	150	H		CYS	MET	4.64605
USER	7rxd_repx	0	CYSH150N	150	H		CYS	ASN	9.15017
USER	7rxd_repx	0	CYSH150P	150	H		CYS	PRO	11.2666
USER	7rxd_repx	0	CYSH150Q	150	H		CYS	GLN	6.56334
USER	7rxd_repx	0	CYSH150R	150	H		CYS	ARG	9.53683
USER	7rxd_repx	0	CYSH150S	150	H		CYS	SER	6.02568
USER	7rxd_repx	0	CYSH150T	150	H		CYS	THR	5.9471
USER	7rxd_repx	0	CYSH150V	150	H		CYS	VAL	5.13209
USER	7rxd_repx	0	CYSH150W	150	H		CYS	TRP	19.8776
USER	7rxd_repx	0	CYSH150Y	150	H		CYS	TYR	12.4771
USER	7rxd_repx	0	LEUH151A	151	H		LEU	ALA	2.68153
USER	7rxd_repx	0	LEUH151C	151	H		LEU	CYS	2.00135
USER	7rxd_repx	0	LEUH151D	151	H		LEU	ASP	4.32925
USER	7rxd_repx	0	LEUH151E	151	H		LEU	GLU	3.03622
USER	7rxd_repx	0	LEUH151F	151	H		LEU	PHE	4.19357
USER	7rxd_repx	0	LEUH151G	151	H		LEU	GLY	3.94298
USER	7rxd_repx	0	LEUH151H	151	H		LEU	HIS	2.17937
USER	7rxd_repx	0	LEUH151I	151	H		LEU	ILE	-0.168348
USER	7rxd_repx	0	LEUH151K	151	H		LEU	LYS	1.25526
USER	7rxd_repx	0	LEUH151M	151	H		LEU	MET	-0.191543
USER	7rxd_repx	0	LEUH151N	151	H		LEU	ASN	2.36681
USER	7rxd_repx	0	LEUH151P	151	H		LEU	PRO	5.62016
USER	7rxd_repx	0	LEUH151Q	151	H		LEU	GLN	2.26801
USER	7rxd_repx	0	LEUH151R	151	H		LEU	ARG	1.20074
USER	7rxd_repx	0	LEUH151S	151	H		LEU	SER	2.68761
USER	7rxd_repx	0	LEUH151T	151	H		LEU	THR	1.13106
USER	7rxd_repx	0	LEUH151V	151	H		LEU	VAL	0.305884
USER	7rxd_repx	0	LEUH151W	151	H		LEU	TRP	4.78762
USER	7rxd_repx	0	LEUH151Y	151	H		LEU	TYR	1.31451
USER	7rxd_repx	0	VALH152A	152	H		VAL	ALA	3.44488
USER	7rxd_repx	0	VALH152C	152	H		VAL	CYS	2.54095
USER	7rxd_repx	0	VALH152D	152	H		VAL	ASP	5.04626
USER	7rxd_repx	0	VALH152E	152	H		VAL	GLU	4.48649
USER	7rxd_repx	0	VALH152F	152	H		VAL	PHE	1.30709
USER	7rxd_repx	0	VALH152G	152	H		VAL	GLY	5.44362
USER	7rxd_repx	0	VALH152H	152	H		VAL	HIS	4.47889
USER	7rxd_repx	0	VALH152I	152	H		VAL	ILE	-1.22069
USER	7rxd_repx	0	VALH152K	152	H		VAL	LYS	3.15563
USER	7rxd_repx	0	VALH152L	152	H		VAL	LEU	-0.936757
USER	7rxd_repx	0	VALH152M	152	H		VAL	MET	-1.14325
USER	7rxd_repx	0	VALH152N	152	H		VAL	ASN	3.36626
USER	7rxd_repx	0	VALH152P	152	H		VAL	PRO	3.40103
USER	7rxd_repx	0	VALH152Q	152	H		VAL	GLN	2.91862
USER	7rxd_repx	0	VALH152R	152	H		VAL	ARG	8.0518
USER	7rxd_repx	0	VALH152S	152	H		VAL	SER	4.1605
USER	7rxd_repx	0	VALH152T	152	H		VAL	THR	1.85861
USER	7rxd_repx	0	VALH152W	152	H		VAL	TRP	9.80584
USER	7rxd_repx	0	VALH152Y	152	H		VAL	TYR	7.18545
USER	7rxd_repx	0	LYSH153A	153	H		LYS	ALA	0.763481
USER	7rxd_repx	0	LYSH153C	153	H		LYS	CYS	0.289929
USER	7rxd_repx	0	LYSH153D	153	H		LYS	ASP	2.5962
USER	7rxd_repx	0	LYSH153E	153	H		LYS	GLU	0.348377
USER	7rxd_repx	0	LYSH153F	153	H		LYS	PHE	-1.33432
USER	7rxd_repx	0	LYSH153G	153	H		LYS	GLY	1.29646
USER	7rxd_repx	0	LYSH153H	153	H		LYS	HIS	1.33707
USER	7rxd_repx	0	LYSH153I	153	H		LYS	ILE	0.0919733
USER	7rxd_repx	0	LYSH153L	153	H		LYS	LEU	-0.811987
USER	7rxd_repx	0	LYSH153M	153	H		LYS	MET	-0.201187
USER	7rxd_repx	0	LYSH153N	153	H		LYS	ASN	0.418945
USER	7rxd_repx	0	LYSH153P	153	H		LYS	PRO	2.53243
USER	7rxd_repx	0	LYSH153Q	153	H		LYS	GLN	0.156535
USER	7rxd_repx	0	LYSH153R	153	H		LYS	ARG	-0.479369
USER	7rxd_repx	0	LYSH153S	153	H		LYS	SER	1.22105
USER	7rxd_repx	0	LYSH153T	153	H		LYS	THR	-0.0579438
USER	7rxd_repx	0	LYSH153V	153	H		LYS	VAL	-0.57962
USER	7rxd_repx	0	LYSH153W	153	H		LYS	TRP	-0.891222
USER	7rxd_repx	0	LYSH153Y	153	H		LYS	TYR	-1.44136
USER	7rxd_repx	0	ASPH154A	154	H		ASP	ALA	-0.040212
USER	7rxd_repx	0	ASPH154C	154	H		ASP	CYS	-0.358445
USER	7rxd_repx	0	ASPH154E	154	H		ASP	GLU	-0.324388
USER	7rxd_repx	0	ASPH154F	154	H		ASP	PHE	-1.20497
USER	7rxd_repx	0	ASPH154G	154	H		ASP	GLY	-0.722215
USER	7rxd_repx	0	ASPH154H	154	H		ASP	HIS	-0.0119939
USER	7rxd_repx	0	ASPH154I	154	H		ASP	ILE	-0.70176
USER	7rxd_repx	0	ASPH154K	154	H		ASP	LYS	-1.36507
USER	7rxd_repx	0	ASPH154L	154	H		ASP	LEU	-1.00029
USER	7rxd_repx	0	ASPH154M	154	H		ASP	MET	-0.54479
USER	7rxd_repx	0	ASPH154N	154	H		ASP	ASN	-0.528843
USER	7rxd_repx	0	ASPH154P	154	H		ASP	PRO	2.72563
USER	7rxd_repx	0	ASPH154Q	154	H		ASP	GLN	-0.827385
USER	7rxd_repx	0	ASPH154R	154	H		ASP	ARG	-1.19494
USER	7rxd_repx	0	ASPH154S	154	H		ASP	SER	0.295935
USER	7rxd_repx	0	ASPH154T	154	H		ASP	THR	3.46998
USER	7rxd_repx	0	ASPH154V	154	H		ASP	VAL	1.92007
USER	7rxd_repx	0	ASPH154W	154	H		ASP	TRP	-1.34565
USER	7rxd_repx	0	ASPH154Y	154	H		ASP	TYR	-0.884756
USER	7rxd_repx	0	TYRH155A	155	H		TYR	ALA	3.2447
USER	7rxd_repx	0	TYRH155C	155	H		TYR	CYS	2.97225
USER	7rxd_repx	0	TYRH155D	155	H		TYR	ASP	6.1074
USER	7rxd_repx	0	TYRH155E	155	H		TYR	GLU	4.8369
USER	7rxd_repx	0	TYRH155F	155	H		TYR	PHE	-0.886024
USER	7rxd_repx	0	TYRH155G	155	H		TYR	GLY	4.15234
USER	7rxd_repx	0	TYRH155H	155	H		TYR	HIS	1.89659
USER	7rxd_repx	0	TYRH155I	155	H		TYR	ILE	4.21137
USER	7rxd_repx	0	TYRH155K	155	H		TYR	LYS	3.28634
USER	7rxd_repx	0	TYRH155L	155	H		TYR	LEU	0.681374
USER	7rxd_repx	0	TYRH155M	155	H		TYR	MET	-0.46052
USER	7rxd_repx	0	TYRH155N	155	H		TYR	ASN	3.43948
USER	7rxd_repx	0	TYRH155P	155	H		TYR	PRO	5.26226
USER	7rxd_repx	0	TYRH155Q	155	H		TYR	GLN	3.14552
USER	7rxd_repx	0	TYRH155R	155	H		TYR	ARG	5.25899
USER	7rxd_repx	0	TYRH155S	155	H		TYR	SER	3.4444
USER	7rxd_repx	0	TYRH155T	155	H		TYR	THR	2.70762
USER	7rxd_repx	0	TYRH155V	155	H		TYR	VAL	4.59426
USER	7rxd_repx	0	TYRH155W	155	H		TYR	TRP	3.83019
USER	7rxd_repx	0	PHEH156A	156	H		PHE	ALA	3.20567
USER	7rxd_repx	0	PHEH156C	156	H		PHE	CYS	2.51569
USER	7rxd_repx	0	PHEH156D	156	H		PHE	ASP	4.156
USER	7rxd_repx	0	PHEH156E	156	H		PHE	GLU	3.47368
USER	7rxd_repx	0	PHEH156G	156	H		PHE	GLY	3.8546
USER	7rxd_repx	0	PHEH156H	156	H		PHE	HIS	1.75177
USER	7rxd_repx	0	PHEH156I	156	H		PHE	ILE	2.17117
USER	7rxd_repx	0	PHEH156K	156	H		PHE	LYS	2.29352
USER	7rxd_repx	0	PHEH156L	156	H		PHE	LEU	1.32452
USER	7rxd_repx	0	PHEH156M	156	H		PHE	MET	0.391694
USER	7rxd_repx	0	PHEH156N	156	H		PHE	ASN	2.32064
USER	7rxd_repx	0	PHEH156P	156	H		PHE	PRO	5.45368
USER	7rxd_repx	0	PHEH156Q	156	H		PHE	GLN	2.43262
USER	7rxd_repx	0	PHEH156R	156	H		PHE	ARG	1.19967
USER	7rxd_repx	0	PHEH156S	156	H		PHE	SER	2.66481
USER	7rxd_repx	0	PHEH156T	156	H		PHE	THR	2.08169
USER	7rxd_repx	0	PHEH156V	156	H		PHE	VAL	2.46706
USER	7rxd_repx	0	PHEH156W	156	H		PHE	TRP	1.25494
USER	7rxd_repx	0	PHEH156Y	156	H		PHE	TYR	-0.0341859
USER	7rxd_repx	0	PROH157A	157	H		PRO	ALA	7.59516
USER	7rxd_repx	0	PROH157C	157	H		PRO	CYS	7.72077
USER	7rxd_repx	0	PROH157D	157	H		PRO	ASP	5.22111
USER	7rxd_repx	0	PROH157E	157	H		PRO	GLU	8.79433
USER	7rxd_repx	0	PROH157F	157	H		PRO	PHE	6.76075
USER	7rxd_repx	0	PROH157G	157	H		PRO	GLY	4.68484
USER	7rxd_repx	0	PROH157H	157	H		PRO	HIS	10.1916
USER	7rxd_repx	0	PROH157I	157	H		PRO	ILE	8.93334
USER	7rxd_repx	0	PROH157K	157	H		PRO	LYS	8.57518
USER	7rxd_repx	0	PROH157L	157	H		PRO	LEU	9.11382
USER	7rxd_repx	0	PROH157M	157	H		PRO	MET	7.39543
USER	7rxd_repx	0	PROH157N	157	H		PRO	ASN	7.51488
USER	7rxd_repx	0	PROH157Q	157	H		PRO	GLN	10.5538
USER	7rxd_repx	0	PROH157R	157	H		PRO	ARG	9.7521
USER	7rxd_repx	0	PROH157S	157	H		PRO	SER	8.12943
USER	7rxd_repx	0	PROH157T	157	H		PRO	THR	9.12615
USER	7rxd_repx	0	PROH157V	157	H		PRO	VAL	7.34498
USER	7rxd_repx	0	PROH157W	157	H		PRO	TRP	11.4287
USER	7rxd_repx	0	PROH157Y	157	H		PRO	TYR	6.61452
USER	7rxd_repx	0	GLUH158A	158	H		GLU	ALA	-0.0883001
USER	7rxd_repx	0	GLUH158C	158	H		GLU	CYS	-1.08108
USER	7rxd_repx	0	GLUH158D	158	H		GLU	ASP	0.397064
USER	7rxd_repx	0	GLUH158F	158	H		GLU	PHE	-0.0362264
USER	7rxd_repx	0	GLUH158G	158	H		GLU	GLY	0.726013
USER	7rxd_repx	0	GLUH158H	158	H		GLU	HIS	0.0798633
USER	7rxd_repx	0	GLUH158I	158	H		GLU	ILE	3.6327
USER	7rxd_repx	0	GLUH158K	158	H		GLU	LYS	-0.116773
USER	7rxd_repx	0	GLUH158L	158	H		GLU	LEU	1.56651
USER	7rxd_repx	0	GLUH158M	158	H		GLU	MET	0.609791
USER	7rxd_repx	0	GLUH158N	158	H		GLU	ASN	0.085052
USER	7rxd_repx	0	GLUH158P	158	H		GLU	PRO	1.19027
USER	7rxd_repx	0	GLUH158Q	158	H		GLU	GLN	-0.128832
USER	7rxd_repx	0	GLUH158R	158	H		GLU	ARG	-0.173672
USER	7rxd_repx	0	GLUH158S	158	H		GLU	SER	-0.0988388
USER	7rxd_repx	0	GLUH158T	158	H		GLU	THR	2.69578
USER	7rxd_repx	0	GLUH158V	158	H		GLU	VAL	0.98813
USER	7rxd_repx	0	GLUH158W	158	H		GLU	TRP	0.588524
USER	7rxd_repx	0	GLUH158Y	158	H		GLU	TYR	-0.712486
USER	7rxd_repx	0	PROH159A	159	H		PRO	ALA	1.84019
USER	7rxd_repx	0	PROH159C	159	H		PRO	CYS	1.54326
USER	7rxd_repx	0	PROH159D	159	H		PRO	ASP	2.2625
USER	7rxd_repx	0	PROH159E	159	H		PRO	GLU	2.15937
USER	7rxd_repx	0	PROH159F	159	H		PRO	PHE	0.987439
USER	7rxd_repx	0	PROH159G	159	H		PRO	GLY	2.17923
USER	7rxd_repx	0	PROH159H	159	H		PRO	HIS	2.56222
USER	7rxd_repx	0	PROH159I	159	H		PRO	ILE	1.12286
USER	7rxd_repx	0	PROH159K	159	H		PRO	LYS	1.91654
USER	7rxd_repx	0	PROH159L	159	H		PRO	LEU	1.22366
USER	7rxd_repx	0	PROH159M	159	H		PRO	MET	1.02621
USER	7rxd_repx	0	PROH159N	159	H		PRO	ASN	2.19514
USER	7rxd_repx	0	PROH159Q	159	H		PRO	GLN	2.14214
USER	7rxd_repx	0	PROH159R	159	H		PRO	ARG	1.82683
USER	7rxd_repx	0	PROH159S	159	H		PRO	SER	2.13249
USER	7rxd_repx	0	PROH159T	159	H		PRO	THR	2.2334
USER	7rxd_repx	0	PROH159V	159	H		PRO	VAL	1.98589
USER	7rxd_repx	0	PROH159W	159	H		PRO	TRP	1.12667
USER	7rxd_repx	0	PROH159Y	159	H		PRO	TYR	1.90353
USER	7rxd_repx	0	VALH160A	160	H		VAL	ALA	2.08768
USER	7rxd_repx	0	VALH160C	160	H		VAL	CYS	1.30904
USER	7rxd_repx	0	VALH160D	160	H		VAL	ASP	3.85775
USER	7rxd_repx	0	VALH160E	160	H		VAL	GLU	3.15177
USER	7rxd_repx	0	VALH160F	160	H		VAL	PHE	2.90326
USER	7rxd_repx	0	VALH160G	160	H		VAL	GLY	3.21628
USER	7rxd_repx	0	VALH160H	160	H		VAL	HIS	3.18735
USER	7rxd_repx	0	VALH160I	160	H		VAL	ILE	-1.21909
USER	7rxd_repx	0	VALH160K	160	H		VAL	LYS	3.37584
USER	7rxd_repx	0	VALH160L	160	H		VAL	LEU	-1.62885
USER	7rxd_repx	0	VALH160M	160	H		VAL	MET	-1.68242
USER	7rxd_repx	0	VALH160N	160	H		VAL	ASN	2.7204
USER	7rxd_repx	0	VALH160P	160	H		VAL	PRO	4.57005
USER	7rxd_repx	0	VALH160Q	160	H		VAL	GLN	1.40081
USER	7rxd_repx	0	VALH160R	160	H		VAL	ARG	4.78709
USER	7rxd_repx	0	VALH160S	160	H		VAL	SER	2.09203
USER	7rxd_repx	0	VALH160T	160	H		VAL	THR	0.816457
USER	7rxd_repx	0	VALH160W	160	H		VAL	TRP	8.69192
USER	7rxd_repx	0	VALH160Y	160	H		VAL	TYR	8.02811
USER	7rxd_repx	0	THRH161A	161	H		THR	ALA	0.285675
USER	7rxd_repx	0	THRH161C	161	H		THR	CYS	0.19332
USER	7rxd_repx	0	THRH161D	161	H		THR	ASP	-1.479
USER	7rxd_repx	0	THRH161E	161	H		THR	GLU	-0.13981
USER	7rxd_repx	0	THRH161F	161	H		THR	PHE	-0.417403
USER	7rxd_repx	0	THRH161G	161	H		THR	GLY	0.535543
USER	7rxd_repx	0	THRH161H	161	H		THR	HIS	0.32339
USER	7rxd_repx	0	THRH161I	161	H		THR	ILE	-0.511476
USER	7rxd_repx	0	THRH161K	161	H		THR	LYS	-0.362241
USER	7rxd_repx	0	THRH161L	161	H		THR	LEU	-0.445178
USER	7rxd_repx	0	THRH161M	161	H		THR	MET	-0.369776
USER	7rxd_repx	0	THRH161N	161	H		THR	ASN	0.0256287
USER	7rxd_repx	0	THRH161P	161	H		THR	PRO	2.88371
USER	7rxd_repx	0	THRH161Q	161	H		THR	GLN	-0.183871
USER	7rxd_repx	0	THRH161R	161	H		THR	ARG	-0.148669
USER	7rxd_repx	0	THRH161S	161	H		THR	SER	0.20622
USER	7rxd_repx	0	THRH161V	161	H		THR	VAL	-0.0590313
USER	7rxd_repx	0	THRH161W	161	H		THR	TRP	0.190119
USER	7rxd_repx	0	THRH161Y	161	H		THR	TYR	-0.213042
USER	7rxd_repx	0	VALH162A	162	H		VAL	ALA	2.90786
USER	7rxd_repx	0	VALH162C	162	H		VAL	CYS	1.84284
USER	7rxd_repx	0	VALH162D	162	H		VAL	ASP	3.98896
USER	7rxd_repx	0	VALH162E	162	H		VAL	GLU	3.84392
USER	7rxd_repx	0	VALH162F	162	H		VAL	PHE	4.25255
USER	7rxd_repx	0	VALH162G	162	H		VAL	GLY	4.13305
USER	7rxd_repx	0	VALH162H	162	H		VAL	HIS	2.90188
USER	7rxd_repx	0	VALH162I	162	H		VAL	ILE	-1.24638
USER	7rxd_repx	0	VALH162K	162	H		VAL	LYS	1.79116
USER	7rxd_repx	0	VALH162L	162	H		VAL	LEU	-1.47924
USER	7rxd_repx	0	VALH162M	162	H		VAL	MET	-0.843417
USER	7rxd_repx	0	VALH162N	162	H		VAL	ASN	2.71726
USER	7rxd_repx	0	VALH162P	162	H		VAL	PRO	2.75119
USER	7rxd_repx	0	VALH162Q	162	H		VAL	GLN	2.36183
USER	7rxd_repx	0	VALH162R	162	H		VAL	ARG	5.0695
USER	7rxd_repx	0	VALH162S	162	H		VAL	SER	3.72005
USER	7rxd_repx	0	VALH162T	162	H		VAL	THR	2.11868
USER	7rxd_repx	0	VALH162W	162	H		VAL	TRP	11.7454
USER	7rxd_repx	0	VALH162Y	162	H		VAL	TYR	5.54005
USER	7rxd_repx	0	SERH163A	163	H		SER	ALA	-0.224724
USER	7rxd_repx	0	SERH163C	163	H		SER	CYS	-0.197926
USER	7rxd_repx	0	SERH163D	163	H		SER	ASP	-0.221843
USER	7rxd_repx	0	SERH163E	163	H		SER	GLU	-0.380977
USER	7rxd_repx	0	SERH163F	163	H		SER	PHE	-0.975177
USER	7rxd_repx	0	SERH163G	163	H		SER	GLY	0.0459962
USER	7rxd_repx	0	SERH163H	163	H		SER	HIS	-0.317867
USER	7rxd_repx	0	SERH163I	163	H		SER	ILE	-0.89245
USER	7rxd_repx	0	SERH163K	163	H		SER	LYS	-0.822134
USER	7rxd_repx	0	SERH163L	163	H		SER	LEU	-0.963354
USER	7rxd_repx	0	SERH163M	163	H		SER	MET	-0.95529
USER	7rxd_repx	0	SERH163N	163	H		SER	ASN	-0.217169
USER	7rxd_repx	0	SERH163P	163	H		SER	PRO	1.015
USER	7rxd_repx	0	SERH163Q	163	H		SER	GLN	-0.567342
USER	7rxd_repx	0	SERH163R	163	H		SER	ARG	-0.747001
USER	7rxd_repx	0	SERH163T	163	H		SER	THR	-0.283664
USER	7rxd_repx	0	SERH163V	163	H		SER	VAL	-0.165852
USER	7rxd_repx	0	SERH163W	163	H		SER	TRP	-0.514304
USER	7rxd_repx	0	SERH163Y	163	H		SER	TYR	-0.869765
USER	7rxd_repx	0	TRPH164A	164	H		TRP	ALA	5.1428
USER	7rxd_repx	0	TRPH164C	164	H		TRP	CYS	5.06014
USER	7rxd_repx	0	TRPH164D	164	H		TRP	ASP	6.70881
USER	7rxd_repx	0	TRPH164E	164	H		TRP	GLU	6.33198
USER	7rxd_repx	0	TRPH164F	164	H		TRP	PHE	1.08756
USER	7rxd_repx	0	TRPH164G	164	H		TRP	GLY	6.35697
USER	7rxd_repx	0	TRPH164H	164	H		TRP	HIS	4.02915
USER	7rxd_repx	0	TRPH164I	164	H		TRP	ILE	2.42711
USER	7rxd_repx	0	TRPH164K	164	H		TRP	LYS	5.05304
USER	7rxd_repx	0	TRPH164L	164	H		TRP	LEU	2.70486
USER	7rxd_repx	0	TRPH164M	164	H		TRP	MET	2.26859
USER	7rxd_repx	0	TRPH164N	164	H		TRP	ASN	5.86669
USER	7rxd_repx	0	TRPH164P	164	H		TRP	PRO	4.25746
USER	7rxd_repx	0	TRPH164Q	164	H		TRP	GLN	5.48711
USER	7rxd_repx	0	TRPH164R	164	H		TRP	ARG	4.49236
USER	7rxd_repx	0	TRPH164S	164	H		TRP	SER	5.86864
USER	7rxd_repx	0	TRPH164T	164	H		TRP	THR	4.64742
USER	7rxd_repx	0	TRPH164V	164	H		TRP	VAL	2.9579
USER	7rxd_repx	0	TRPH164Y	164	H		TRP	TYR	1.31065
USER	7rxd_repx	0	ASNH165A	165	H		ASN	ALA	1.67434
USER	7rxd_repx	0	ASNH165C	165	H		ASN	CYS	1.04602
USER	7rxd_repx	0	ASNH165D	165	H		ASN	ASP	0.381109
USER	7rxd_repx	0	ASNH165E	165	H		ASN	GLU	1.12804
USER	7rxd_repx	0	ASNH165F	165	H		ASN	PHE	1.20185
USER	7rxd_repx	0	ASNH165G	165	H		ASN	GLY	1.0337
USER	7rxd_repx	0	ASNH165H	165	H		ASN	HIS	1.22171
USER	7rxd_repx	0	ASNH165I	165	H		ASN	ILE	2.41367
USER	7rxd_repx	0	ASNH165K	165	H		ASN	LYS	0.226824
USER	7rxd_repx	0	ASNH165L	165	H		ASN	LEU	0.065444
USER	7rxd_repx	0	ASNH165M	165	H		ASN	MET	0.224092
USER	7rxd_repx	0	ASNH165P	165	H		ASN	PRO	6.60723
USER	7rxd_repx	0	ASNH165Q	165	H		ASN	GLN	0.653886
USER	7rxd_repx	0	ASNH165R	165	H		ASN	ARG	0.545534
USER	7rxd_repx	0	ASNH165S	165	H		ASN	SER	2.36427
USER	7rxd_repx	0	ASNH165T	165	H		ASN	THR	2.973
USER	7rxd_repx	0	ASNH165V	165	H		ASN	VAL	1.96644
USER	7rxd_repx	0	ASNH165W	165	H		ASN	TRP	1.39445
USER	7rxd_repx	0	ASNH165Y	165	H		ASN	TYR	0.986083
USER	7rxd_repx	0	SERH166A	166	H		SER	ALA	-0.0348121
USER	7rxd_repx	0	SERH166C	166	H		SER	CYS	-0.161677
USER	7rxd_repx	0	SERH166D	166	H		SER	ASP	-0.48549
USER	7rxd_repx	0	SERH166E	166	H		SER	GLU	-0.244472
USER	7rxd_repx	0	SERH166F	166	H		SER	PHE	-1.6593
USER	7rxd_repx	0	SERH166G	166	H		SER	GLY	-1.01251
USER	7rxd_repx	0	SERH166H	166	H		SER	HIS	-0.317373
USER	7rxd_repx	0	SERH166I	166	H		SER	ILE	1.68521
USER	7rxd_repx	0	SERH166K	166	H		SER	LYS	-0.313553
USER	7rxd_repx	0	SERH166L	166	H		SER	LEU	0.00428393
USER	7rxd_repx	0	SERH166M	166	H		SER	MET	-0.457098
USER	7rxd_repx	0	SERH166N	166	H		SER	ASN	-0.791126
USER	7rxd_repx	0	SERH166P	166	H		SER	PRO	3.10617
USER	7rxd_repx	0	SERH166Q	166	H		SER	GLN	-0.295073
USER	7rxd_repx	0	SERH166R	166	H		SER	ARG	-0.725912
USER	7rxd_repx	0	SERH166T	166	H		SER	THR	0.394213
USER	7rxd_repx	0	SERH166V	166	H		SER	VAL	1.08786
USER	7rxd_repx	0	SERH166W	166	H		SER	TRP	-0.632432
USER	7rxd_repx	0	SERH166Y	166	H		SER	TYR	-1.90704
USER	7rxd_repx	0	GLYH167A	167	H		GLY	ALA	2.70627
USER	7rxd_repx	0	GLYH167C	167	H		GLY	CYS	2.4743
USER	7rxd_repx	0	GLYH167D	167	H		GLY	ASP	1.72152
USER	7rxd_repx	0	GLYH167E	167	H		GLY	GLU	2.56768
USER	7rxd_repx	0	GLYH167F	167	H		GLY	PHE	2.2382
USER	7rxd_repx	0	GLYH167H	167	H		GLY	HIS	2.67423
USER	7rxd_repx	0	GLYH167I	167	H		GLY	ILE	4.71225
USER	7rxd_repx	0	GLYH167K	167	H		GLY	LYS	2.18591
USER	7rxd_repx	0	GLYH167L	167	H		GLY	LEU	2.47119
USER	7rxd_repx	0	GLYH167M	167	H		GLY	MET	2.53818
USER	7rxd_repx	0	GLYH167N	167	H		GLY	ASN	2.31075
USER	7rxd_repx	0	GLYH167P	167	H		GLY	PRO	4.85922
USER	7rxd_repx	0	GLYH167Q	167	H		GLY	GLN	2.21722
USER	7rxd_repx	0	GLYH167R	167	H		GLY	ARG	2.0983
USER	7rxd_repx	0	GLYH167S	167	H		GLY	SER	2.74667
USER	7rxd_repx	0	GLYH167T	167	H		GLY	THR	3.13092
USER	7rxd_repx	0	GLYH167V	167	H		GLY	VAL	4.97493
USER	7rxd_repx	0	GLYH167W	167	H		GLY	TRP	2.43377
USER	7rxd_repx	0	GLYH167Y	167	H		GLY	TYR	2.16484
USER	7rxd_repx	0	ALAH168C	168	H		ALA	CYS	0.578121
USER	7rxd_repx	0	ALAH168D	168	H		ALA	ASP	0.358181
USER	7rxd_repx	0	ALAH168E	168	H		ALA	GLU	-0.279607
USER	7rxd_repx	0	ALAH168F	168	H		ALA	PHE	0.0290286
USER	7rxd_repx	0	ALAH168G	168	H		ALA	GLY	0.643919
USER	7rxd_repx	0	ALAH168H	168	H		ALA	HIS	0.497393
USER	7rxd_repx	0	ALAH168I	168	H		ALA	ILE	0.547085
USER	7rxd_repx	0	ALAH168K	168	H		ALA	LYS	-0.0138569
USER	7rxd_repx	0	ALAH168L	168	H		ALA	LEU	-0.0161537
USER	7rxd_repx	0	ALAH168M	168	H		ALA	MET	-0.486614
USER	7rxd_repx	0	ALAH168N	168	H		ALA	ASN	0.0288887
USER	7rxd_repx	0	ALAH168P	168	H		ALA	PRO	4.40717
USER	7rxd_repx	0	ALAH168Q	168	H		ALA	GLN	-0.28568
USER	7rxd_repx	0	ALAH168R	168	H		ALA	ARG	-0.2656
USER	7rxd_repx	0	ALAH168S	168	H		ALA	SER	0.10284
USER	7rxd_repx	0	ALAH168T	168	H		ALA	THR	-0.00103319
USER	7rxd_repx	0	ALAH168V	168	H		ALA	VAL	0.97512
USER	7rxd_repx	0	ALAH168W	168	H		ALA	TRP	-0.100146
USER	7rxd_repx	0	ALAH168Y	168	H		ALA	TYR	0.0801841
USER	7rxd_repx	0	LEUH169A	169	H		LEU	ALA	2.33296
USER	7rxd_repx	0	LEUH169C	169	H		LEU	CYS	1.75439
USER	7rxd_repx	0	LEUH169D	169	H		LEU	ASP	0.383744
USER	7rxd_repx	0	LEUH169E	169	H		LEU	GLU	0.888077
USER	7rxd_repx	0	LEUH169F	169	H		LEU	PHE	0.979836
USER	7rxd_repx	0	LEUH169G	169	H		LEU	GLY	2.87396
USER	7rxd_repx	0	LEUH169H	169	H		LEU	HIS	1.89152
USER	7rxd_repx	0	LEUH169I	169	H		LEU	ILE	0.691925
USER	7rxd_repx	0	LEUH169K	169	H		LEU	LYS	1.45122
USER	7rxd_repx	0	LEUH169M	169	H		LEU	MET	0.536058
USER	7rxd_repx	0	LEUH169N	169	H		LEU	ASN	0.947074
USER	7rxd_repx	0	LEUH169P	169	H		LEU	PRO	2.58562
USER	7rxd_repx	0	LEUH169Q	169	H		LEU	GLN	1.36138
USER	7rxd_repx	0	LEUH169R	169	H		LEU	ARG	1.79963
USER	7rxd_repx	0	LEUH169S	169	H		LEU	SER	2.68888
USER	7rxd_repx	0	LEUH169T	169	H		LEU	THR	1.71144
USER	7rxd_repx	0	LEUH169V	169	H		LEU	VAL	1.08125
USER	7rxd_repx	0	LEUH169W	169	H		LEU	TRP	1.00391
USER	7rxd_repx	0	LEUH169Y	169	H		LEU	TYR	1.25867
USER	7rxd_repx	0	THRH170A	170	H		THR	ALA	0.168117
USER	7rxd_repx	0	THRH170C	170	H		THR	CYS	1.55879
USER	7rxd_repx	0	THRH170D	170	H		THR	ASP	-0.337034
USER	7rxd_repx	0	THRH170E	170	H		THR	GLU	-0.388681
USER	7rxd_repx	0	THRH170F	170	H		THR	PHE	-0.340511
USER	7rxd_repx	0	THRH170G	170	H		THR	GLY	-0.0524651
USER	7rxd_repx	0	THRH170H	170	H		THR	HIS	-0.045692
USER	7rxd_repx	0	THRH170I	170	H		THR	ILE	-0.123694
USER	7rxd_repx	0	THRH170K	170	H		THR	LYS	-0.294127
USER	7rxd_repx	0	THRH170L	170	H		THR	LEU	-0.0743954
USER	7rxd_repx	0	THRH170M	170	H		THR	MET	-0.710194
USER	7rxd_repx	0	THRH170N	170	H		THR	ASN	-0.407348
USER	7rxd_repx	0	THRH170P	170	H		THR	PRO	1.14928
USER	7rxd_repx	0	THRH170Q	170	H		THR	GLN	-0.394604
USER	7rxd_repx	0	THRH170R	170	H		THR	ARG	-0.436059
USER	7rxd_repx	0	THRH170S	170	H		THR	SER	-0.344149
USER	7rxd_repx	0	THRH170V	170	H		THR	VAL	0.286654
USER	7rxd_repx	0	THRH170W	170	H		THR	TRP	1.00282
USER	7rxd_repx	0	THRH170Y	170	H		THR	TYR	-0.376068
USER	7rxd_repx	0	SERH171A	171	H		SER	ALA	0.0243743
USER	7rxd_repx	0	SERH171C	171	H		SER	CYS	-0.192941
USER	7rxd_repx	0	SERH171D	171	H		SER	ASP	-0.0243737
USER	7rxd_repx	0	SERH171E	171	H		SER	GLU	-0.200588
USER	7rxd_repx	0	SERH171F	171	H		SER	PHE	-0.195192
USER	7rxd_repx	0	SERH171G	171	H		SER	GLY	0.017654
USER	7rxd_repx	0	SERH171H	171	H		SER	HIS	0.129969
USER	7rxd_repx	0	SERH171I	171	H		SER	ILE	-0.16283
USER	7rxd_repx	0	SERH171K	171	H		SER	LYS	-0.329054
USER	7rxd_repx	0	SERH171L	171	H		SER	LEU	-0.245941
USER	7rxd_repx	0	SERH171M	171	H		SER	MET	-0.0637169
USER	7rxd_repx	0	SERH171N	171	H		SER	ASN	-0.094289
USER	7rxd_repx	0	SERH171P	171	H		SER	PRO	0.182105
USER	7rxd_repx	0	SERH171Q	171	H		SER	GLN	-0.175048
USER	7rxd_repx	0	SERH171R	171	H		SER	ARG	-0.228348
USER	7rxd_repx	0	SERH171T	171	H		SER	THR	-0.280593
USER	7rxd_repx	0	SERH171V	171	H		SER	VAL	-0.153697
USER	7rxd_repx	0	SERH171W	171	H		SER	TRP	-0.0699824
USER	7rxd_repx	0	SERH171Y	171	H		SER	TYR	-0.188304
USER	7rxd_repx	0	GLYH172A	172	H		GLY	ALA	2.82317
USER	7rxd_repx	0	GLYH172C	172	H		GLY	CYS	4.07235
USER	7rxd_repx	0	GLYH172D	172	H		GLY	ASP	3.71657
USER	7rxd_repx	0	GLYH172E	172	H		GLY	GLU	3.73919
USER	7rxd_repx	0	GLYH172F	172	H		GLY	PHE	2.8993
USER	7rxd_repx	0	GLYH172H	172	H		GLY	HIS	2.60162
USER	7rxd_repx	0	GLYH172I	172	H		GLY	ILE	7.79307
USER	7rxd_repx	0	GLYH172K	172	H		GLY	LYS	3.1958
USER	7rxd_repx	0	GLYH172L	172	H		GLY	LEU	2.90698
USER	7rxd_repx	0	GLYH172M	172	H		GLY	MET	2.7363
USER	7rxd_repx	0	GLYH172N	172	H		GLY	ASN	2.35782
USER	7rxd_repx	0	GLYH172P	172	H		GLY	PRO	6.48831
USER	7rxd_repx	0	GLYH172Q	172	H		GLY	GLN	2.7064
USER	7rxd_repx	0	GLYH172R	172	H		GLY	ARG	3.12528
USER	7rxd_repx	0	GLYH172S	172	H		GLY	SER	3.54747
USER	7rxd_repx	0	GLYH172T	172	H		GLY	THR	5.59327
USER	7rxd_repx	0	GLYH172V	172	H		GLY	VAL	5.66643
USER	7rxd_repx	0	GLYH172W	172	H		GLY	TRP	3.85396
USER	7rxd_repx	0	GLYH172Y	172	H		GLY	TYR	2.72609
USER	7rxd_repx	0	VALH173A	173	H		VAL	ALA	1.34002
USER	7rxd_repx	0	VALH173C	173	H		VAL	CYS	1.14601
USER	7rxd_repx	0	VALH173D	173	H		VAL	ASP	1.64
USER	7rxd_repx	0	VALH173E	173	H		VAL	GLU	2.00924
USER	7rxd_repx	0	VALH173F	173	H		VAL	PHE	4.55265
USER	7rxd_repx	0	VALH173G	173	H		VAL	GLY	2.50008
USER	7rxd_repx	0	VALH173H	173	H		VAL	HIS	2.05429
USER	7rxd_repx	0	VALH173I	173	H		VAL	ILE	0.458746
USER	7rxd_repx	0	VALH173K	173	H		VAL	LYS	-0.268238
USER	7rxd_repx	0	VALH173L	173	H		VAL	LEU	-0.455129
USER	7rxd_repx	0	VALH173M	173	H		VAL	MET	-0.00739524
USER	7rxd_repx	0	VALH173N	173	H		VAL	ASN	1.73976
USER	7rxd_repx	0	VALH173P	173	H		VAL	PRO	3.57086
USER	7rxd_repx	0	VALH173Q	173	H		VAL	GLN	1.18943
USER	7rxd_repx	0	VALH173R	173	H		VAL	ARG	0.51024
USER	7rxd_repx	0	VALH173S	173	H		VAL	SER	2.41128
USER	7rxd_repx	0	VALH173T	173	H		VAL	THR	1.81798
USER	7rxd_repx	0	VALH173W	173	H		VAL	TRP	1.99071
USER	7rxd_repx	0	VALH173Y	173	H		VAL	TYR	4.14612
USER	7rxd_repx	0	HISH174A	174	H		HIS	ALA	0.86219
USER	7rxd_repx	0	HISH174C	174	H		HIS	CYS	0.426036
USER	7rxd_repx	0	HISH174D	174	H		HIS	ASP	1.26179
USER	7rxd_repx	0	HISH174E	174	H		HIS	GLU	2.0447
USER	7rxd_repx	0	HISH174F	174	H		HIS	PHE	-0.923585
USER	7rxd_repx	0	HISH174G	174	H		HIS	GLY	1.89364
USER	7rxd_repx	0	HISH174I	174	H		HIS	ILE	-0.816584
USER	7rxd_repx	0	HISH174K	174	H		HIS	LYS	0.126657
USER	7rxd_repx	0	HISH174L	174	H		HIS	LEU	-0.602415
USER	7rxd_repx	0	HISH174M	174	H		HIS	MET	-0.041635
USER	7rxd_repx	0	HISH174N	174	H		HIS	ASN	0.416065
USER	7rxd_repx	0	HISH174P	174	H		HIS	PRO	5.38573
USER	7rxd_repx	0	HISH174Q	174	H		HIS	GLN	0.35283
USER	7rxd_repx	0	HISH174R	174	H		HIS	ARG	-0.994635
USER	7rxd_repx	0	HISH174S	174	H		HIS	SER	1.25252
USER	7rxd_repx	0	HISH174T	174	H		HIS	THR	0.360207
USER	7rxd_repx	0	HISH174V	174	H		HIS	VAL	0.241384
USER	7rxd_repx	0	HISH174W	174	H		HIS	TRP	-0.333001
USER	7rxd_repx	0	HISH174Y	174	H		HIS	TYR	-1.03564
USER	7rxd_repx	0	THRH175A	175	H		THR	ALA	0.230906
USER	7rxd_repx	0	THRH175C	175	H		THR	CYS	-0.0821766
USER	7rxd_repx	0	THRH175D	175	H		THR	ASP	0.614643
USER	7rxd_repx	0	THRH175E	175	H		THR	GLU	0.287115
USER	7rxd_repx	0	THRH175F	175	H		THR	PHE	-0.0292987
USER	7rxd_repx	0	THRH175G	175	H		THR	GLY	1.54902
USER	7rxd_repx	0	THRH175H	175	H		THR	HIS	0.496694
USER	7rxd_repx	0	THRH175I	175	H		THR	ILE	-1.65988
USER	7rxd_repx	0	THRH175K	175	H		THR	LYS	-0.475923
USER	7rxd_repx	0	THRH175L	175	H		THR	LEU	-1.01272
USER	7rxd_repx	0	THRH175M	175	H		THR	MET	-2.08635
USER	7rxd_repx	0	THRH175N	175	H		THR	ASN	0.601912
USER	7rxd_repx	0	THRH175P	175	H		THR	PRO	0.615139
USER	7rxd_repx	0	THRH175Q	175	H		THR	GLN	-0.380269
USER	7rxd_repx	0	THRH175R	175	H		THR	ARG	-0.183257
USER	7rxd_repx	0	THRH175S	175	H		THR	SER	0.664534
USER	7rxd_repx	0	THRH175V	175	H		THR	VAL	-1.01453
USER	7rxd_repx	0	THRH175W	175	H		THR	TRP	-0.0312634
USER	7rxd_repx	0	THRH175Y	175	H		THR	TYR	0.351117
USER	7rxd_repx	0	PHEH176A	176	H		PHE	ALA	3.42225
USER	7rxd_repx	0	PHEH176C	176	H		PHE	CYS	2.63253
USER	7rxd_repx	0	PHEH176D	176	H		PHE	ASP	4.74783
USER	7rxd_repx	0	PHEH176E	176	H		PHE	GLU	2.94791
USER	7rxd_repx	0	PHEH176G	176	H		PHE	GLY	4.65327
USER	7rxd_repx	0	PHEH176H	176	H		PHE	HIS	3.2642
USER	7rxd_repx	0	PHEH176I	176	H		PHE	ILE	0.542182
USER	7rxd_repx	0	PHEH176K	176	H		PHE	LYS	3.36002
USER	7rxd_repx	0	PHEH176L	176	H		PHE	LEU	1.64267
USER	7rxd_repx	0	PHEH176M	176	H		PHE	MET	1.0549
USER	7rxd_repx	0	PHEH176N	176	H		PHE	ASN	3.93683
USER	7rxd_repx	0	PHEH176P	176	H		PHE	PRO	4.07742
USER	7rxd_repx	0	PHEH176Q	176	H		PHE	GLN	4.63075
USER	7rxd_repx	0	PHEH176R	176	H		PHE	ARG	4.15578
USER	7rxd_repx	0	PHEH176S	176	H		PHE	SER	3.1828
USER	7rxd_repx	0	PHEH176T	176	H		PHE	THR	2.96708
USER	7rxd_repx	0	PHEH176V	176	H		PHE	VAL	1.84755
USER	7rxd_repx	0	PHEH176W	176	H		PHE	TRP	2.94705
USER	7rxd_repx	0	PHEH176Y	176	H		PHE	TYR	-0.217698
USER	7rxd_repx	0	PROH177A	177	H		PRO	ALA	1.26707
USER	7rxd_repx	0	PROH177C	177	H		PRO	CYS	1.67237
USER	7rxd_repx	0	PROH177D	177	H		PRO	ASP	1.85016
USER	7rxd_repx	0	PROH177E	177	H		PRO	GLU	1.75775
USER	7rxd_repx	0	PROH177F	177	H		PRO	PHE	1.59034
USER	7rxd_repx	0	PROH177G	177	H		PRO	GLY	1.3807
USER	7rxd_repx	0	PROH177H	177	H		PRO	HIS	1.75507
USER	7rxd_repx	0	PROH177I	177	H		PRO	ILE	1.53414
USER	7rxd_repx	0	PROH177K	177	H		PRO	LYS	1.71102
USER	7rxd_repx	0	PROH177L	177	H		PRO	LEU	1.66244
USER	7rxd_repx	0	PROH177M	177	H		PRO	MET	1.11153
USER	7rxd_repx	0	PROH177N	177	H		PRO	ASN	1.69647
USER	7rxd_repx	0	PROH177Q	177	H		PRO	GLN	1.55731
USER	7rxd_repx	0	PROH177R	177	H		PRO	ARG	0.917929
USER	7rxd_repx	0	PROH177S	177	H		PRO	SER	1.41587
USER	7rxd_repx	0	PROH177T	177	H		PRO	THR	1.64796
USER	7rxd_repx	0	PROH177V	177	H		PRO	VAL	1.69278
USER	7rxd_repx	0	PROH177W	177	H		PRO	TRP	1.71307
USER	7rxd_repx	0	PROH177Y	177	H		PRO	TYR	1.56212
USER	7rxd_repx	0	ALAH178C	178	H		ALA	CYS	0.710457
USER	7rxd_repx	0	ALAH178D	178	H		ALA	ASP	2.89116
USER	7rxd_repx	0	ALAH178E	178	H		ALA	GLU	4.72059
USER	7rxd_repx	0	ALAH178F	178	H		ALA	PHE	6.69023
USER	7rxd_repx	0	ALAH178G	178	H		ALA	GLY	1.38004
USER	7rxd_repx	0	ALAH178H	178	H		ALA	HIS	6.40338
USER	7rxd_repx	0	ALAH178I	178	H		ALA	ILE	0.795153
USER	7rxd_repx	0	ALAH178K	178	H		ALA	LYS	2.40571
USER	7rxd_repx	0	ALAH178L	178	H		ALA	LEU	3.4474
USER	7rxd_repx	0	ALAH178M	178	H		ALA	MET	1.66431
USER	7rxd_repx	0	ALAH178N	178	H		ALA	ASN	3.27854
USER	7rxd_repx	0	ALAH178P	178	H		ALA	PRO	-1.54946
USER	7rxd_repx	0	ALAH178Q	178	H		ALA	GLN	3.0058
USER	7rxd_repx	0	ALAH178R	178	H		ALA	ARG	3.30867
USER	7rxd_repx	0	ALAH178S	178	H		ALA	SER	0.459995
USER	7rxd_repx	0	ALAH178T	178	H		ALA	THR	1.3178
USER	7rxd_repx	0	ALAH178V	178	H		ALA	VAL	0.851045
USER	7rxd_repx	0	ALAH178W	178	H		ALA	TRP	9.21527
USER	7rxd_repx	0	ALAH178Y	178	H		ALA	TYR	10.7523
USER	7rxd_repx	0	VALH179A	179	H		VAL	ALA	0.834161
USER	7rxd_repx	0	VALH179C	179	H		VAL	CYS	0.82419
USER	7rxd_repx	0	VALH179D	179	H		VAL	ASP	1.87533
USER	7rxd_repx	0	VALH179E	179	H		VAL	GLU	1.30672
USER	7rxd_repx	0	VALH179F	179	H		VAL	PHE	0.329448
USER	7rxd_repx	0	VALH179G	179	H		VAL	GLY	1.26324
USER	7rxd_repx	0	VALH179H	179	H		VAL	HIS	1.46991
USER	7rxd_repx	0	VALH179I	179	H		VAL	ILE	-0.37546
USER	7rxd_repx	0	VALH179K	179	H		VAL	LYS	0.471288
USER	7rxd_repx	0	VALH179L	179	H		VAL	LEU	0.147154
USER	7rxd_repx	0	VALH179M	179	H		VAL	MET	-0.466935
USER	7rxd_repx	0	VALH179N	179	H		VAL	ASN	1.35713
USER	7rxd_repx	0	VALH179P	179	H		VAL	PRO	3.18547
USER	7rxd_repx	0	VALH179Q	179	H		VAL	GLN	0.858737
USER	7rxd_repx	0	VALH179R	179	H		VAL	ARG	0.11907
USER	7rxd_repx	0	VALH179S	179	H		VAL	SER	0.930287
USER	7rxd_repx	0	VALH179T	179	H		VAL	THR	0.504019
USER	7rxd_repx	0	VALH179W	179	H		VAL	TRP	0.660681
USER	7rxd_repx	0	VALH179Y	179	H		VAL	TYR	0.610064
USER	7rxd_repx	0	LEUH180A	180	H		LEU	ALA	0.758353
USER	7rxd_repx	0	LEUH180C	180	H		LEU	CYS	0.733387
USER	7rxd_repx	0	LEUH180D	180	H		LEU	ASP	1.08077
USER	7rxd_repx	0	LEUH180E	180	H		LEU	GLU	0.113958
USER	7rxd_repx	0	LEUH180F	180	H		LEU	PHE	0.261294
USER	7rxd_repx	0	LEUH180G	180	H		LEU	GLY	1.36145
USER	7rxd_repx	0	LEUH180H	180	H		LEU	HIS	0.685032
USER	7rxd_repx	0	LEUH180I	180	H		LEU	ILE	0.204952
USER	7rxd_repx	0	LEUH180K	180	H		LEU	LYS	-0.0767606
USER	7rxd_repx	0	LEUH180M	180	H		LEU	MET	0.37453
USER	7rxd_repx	0	LEUH180N	180	H		LEU	ASN	0.886749
USER	7rxd_repx	0	LEUH180P	180	H		LEU	PRO	-0.331811
USER	7rxd_repx	0	LEUH180Q	180	H		LEU	GLN	0.350736
USER	7rxd_repx	0	LEUH180R	180	H		LEU	ARG	0.42417
USER	7rxd_repx	0	LEUH180S	180	H		LEU	SER	0.983466
USER	7rxd_repx	0	LEUH180T	180	H		LEU	THR	0.667771
USER	7rxd_repx	0	LEUH180V	180	H		LEU	VAL	0.793039
USER	7rxd_repx	0	LEUH180W	180	H		LEU	TRP	0.994246
USER	7rxd_repx	0	LEUH180Y	180	H		LEU	TYR	-0.00928875
USER	7rxd_repx	0	GLNH181A	181	H		GLN	ALA	-0.470436
USER	7rxd_repx	0	GLNH181C	181	H		GLN	CYS	-0.331059
USER	7rxd_repx	0	GLNH181D	181	H		GLN	ASP	-0.592328
USER	7rxd_repx	0	GLNH181E	181	H		GLN	GLU	0.598568
USER	7rxd_repx	0	GLNH181F	181	H		GLN	PHE	-0.747683
USER	7rxd_repx	0	GLNH181G	181	H		GLN	GLY	-0.597586
USER	7rxd_repx	0	GLNH181H	181	H		GLN	HIS	0.556789
USER	7rxd_repx	0	GLNH181I	181	H		GLN	ILE	0.776436
USER	7rxd_repx	0	GLNH181K	181	H		GLN	LYS	0.695921
USER	7rxd_repx	0	GLNH181L	181	H		GLN	LEU	-0.72866
USER	7rxd_repx	0	GLNH181M	181	H		GLN	MET	-0.717505
USER	7rxd_repx	0	GLNH181N	181	H		GLN	ASN	-0.147711
USER	7rxd_repx	0	GLNH181P	181	H		GLN	PRO	1.88604
USER	7rxd_repx	0	GLNH181R	181	H		GLN	ARG	1.0092
USER	7rxd_repx	0	GLNH181S	181	H		GLN	SER	-1.45758
USER	7rxd_repx	0	GLNH181T	181	H		GLN	THR	-0.810071
USER	7rxd_repx	0	GLNH181V	181	H		GLN	VAL	0.51141
USER	7rxd_repx	0	GLNH181W	181	H		GLN	TRP	-0.35274
USER	7rxd_repx	0	GLNH181Y	181	H		GLN	TYR	-1.96238
USER	7rxd_repx	0	SERH182A	182	H		SER	ALA	-0.159042
USER	7rxd_repx	0	SERH182C	182	H		SER	CYS	0.162249
USER	7rxd_repx	0	SERH182D	182	H		SER	ASP	-0.130349
USER	7rxd_repx	0	SERH182E	182	H		SER	GLU	-0.415939
USER	7rxd_repx	0	SERH182F	182	H		SER	PHE	-0.304935
USER	7rxd_repx	0	SERH182G	182	H		SER	GLY	0.0468675
USER	7rxd_repx	0	SERH182H	182	H		SER	HIS	0.217163
USER	7rxd_repx	0	SERH182I	182	H		SER	ILE	0.152699
USER	7rxd_repx	0	SERH182K	182	H		SER	LYS	-0.505953
USER	7rxd_repx	0	SERH182L	182	H		SER	LEU	-0.00872362
USER	7rxd_repx	0	SERH182M	182	H		SER	MET	-0.0375442
USER	7rxd_repx	0	SERH182N	182	H		SER	ASN	0.122648
USER	7rxd_repx	0	SERH182P	182	H		SER	PRO	-0.72775
USER	7rxd_repx	0	SERH182Q	182	H		SER	GLN	-0.141973
USER	7rxd_repx	0	SERH182R	182	H		SER	ARG	-0.482797
USER	7rxd_repx	0	SERH182T	182	H		SER	THR	0.226206
USER	7rxd_repx	0	SERH182V	182	H		SER	VAL	0.281822
USER	7rxd_repx	0	SERH182W	182	H		SER	TRP	0.181382
USER	7rxd_repx	0	SERH182Y	182	H		SER	TYR	-0.24213
USER	7rxd_repx	0	SERH183A	183	H		SER	ALA	-0.12617
USER	7rxd_repx	0	SERH183C	183	H		SER	CYS	-0.102216
USER	7rxd_repx	0	SERH183D	183	H		SER	ASP	-0.0221573
USER	7rxd_repx	0	SERH183E	183	H		SER	GLU	-0.191058
USER	7rxd_repx	0	SERH183F	183	H		SER	PHE	-0.442948
USER	7rxd_repx	0	SERH183G	183	H		SER	GLY	0.0168814
USER	7rxd_repx	0	SERH183H	183	H		SER	HIS	0.092419
USER	7rxd_repx	0	SERH183I	183	H		SER	ILE	-0.194413
USER	7rxd_repx	0	SERH183K	183	H		SER	LYS	-0.965192
USER	7rxd_repx	0	SERH183L	183	H		SER	LEU	-0.329222
USER	7rxd_repx	0	SERH183M	183	H		SER	MET	-0.698216
USER	7rxd_repx	0	SERH183N	183	H		SER	ASN	-1.53101
USER	7rxd_repx	0	SERH183P	183	H		SER	PRO	0.148233
USER	7rxd_repx	0	SERH183Q	183	H		SER	GLN	-0.382592
USER	7rxd_repx	0	SERH183R	183	H		SER	ARG	-0.921219
USER	7rxd_repx	0	SERH183T	183	H		SER	THR	0.557678
USER	7rxd_repx	0	SERH183V	183	H		SER	VAL	-0.131626
USER	7rxd_repx	0	SERH183W	183	H		SER	TRP	-0.239082
USER	7rxd_repx	0	SERH183Y	183	H		SER	TYR	-0.279904
USER	7rxd_repx	0	GLYH184A	184	H		GLY	ALA	2.80181
USER	7rxd_repx	0	GLYH184C	184	H		GLY	CYS	3.97786
USER	7rxd_repx	0	GLYH184D	184	H		GLY	ASP	2.77312
USER	7rxd_repx	0	GLYH184E	184	H		GLY	GLU	2.5973
USER	7rxd_repx	0	GLYH184F	184	H		GLY	PHE	2.29382
USER	7rxd_repx	0	GLYH184H	184	H		GLY	HIS	2.4203
USER	7rxd_repx	0	GLYH184I	184	H		GLY	ILE	4.63023
USER	7rxd_repx	0	GLYH184K	184	H		GLY	LYS	2.49867
USER	7rxd_repx	0	GLYH184L	184	H		GLY	LEU	2.64947
USER	7rxd_repx	0	GLYH184M	184	H		GLY	MET	2.46915
USER	7rxd_repx	0	GLYH184N	184	H		GLY	ASN	2.30685
USER	7rxd_repx	0	GLYH184P	184	H		GLY	PRO	7.03755
USER	7rxd_repx	0	GLYH184Q	184	H		GLY	GLN	2.27743
USER	7rxd_repx	0	GLYH184R	184	H		GLY	ARG	2.24728
USER	7rxd_repx	0	GLYH184S	184	H		GLY	SER	2.82464
USER	7rxd_repx	0	GLYH184T	184	H		GLY	THR	3.53017
USER	7rxd_repx	0	GLYH184V	184	H		GLY	VAL	4.7788
USER	7rxd_repx	0	GLYH184W	184	H		GLY	TRP	3.71841
USER	7rxd_repx	0	GLYH184Y	184	H		GLY	TYR	2.65127
USER	7rxd_repx	0	LEUH185A	185	H		LEU	ALA	0.478808
USER	7rxd_repx	0	LEUH185C	185	H		LEU	CYS	1.44729
USER	7rxd_repx	0	LEUH185D	185	H		LEU	ASP	1.36239
USER	7rxd_repx	0	LEUH185E	185	H		LEU	GLU	1.49241
USER	7rxd_repx	0	LEUH185F	185	H		LEU	PHE	-0.243822
USER	7rxd_repx	0	LEUH185G	185	H		LEU	GLY	-0.293635
USER	7rxd_repx	0	LEUH185H	185	H		LEU	HIS	0.525707
USER	7rxd_repx	0	LEUH185I	185	H		LEU	ILE	0.227683
USER	7rxd_repx	0	LEUH185K	185	H		LEU	LYS	-0.246696
USER	7rxd_repx	0	LEUH185M	185	H		LEU	MET	-0.418811
USER	7rxd_repx	0	LEUH185N	185	H		LEU	ASN	0.737236
USER	7rxd_repx	0	LEUH185P	185	H		LEU	PRO	1.95786
USER	7rxd_repx	0	LEUH185Q	185	H		LEU	GLN	0.576918
USER	7rxd_repx	0	LEUH185R	185	H		LEU	ARG	-0.805212
USER	7rxd_repx	0	LEUH185S	185	H		LEU	SER	0.195251
USER	7rxd_repx	0	LEUH185T	185	H		LEU	THR	0.0790414
USER	7rxd_repx	0	LEUH185V	185	H		LEU	VAL	0.491349
USER	7rxd_repx	0	LEUH185W	185	H		LEU	TRP	-0.741007
USER	7rxd_repx	0	LEUH185Y	185	H		LEU	TYR	0.00214165
USER	7rxd_repx	0	TYRH186A	186	H		TYR	ALA	2.3266
USER	7rxd_repx	0	TYRH186C	186	H		TYR	CYS	1.88824
USER	7rxd_repx	0	TYRH186D	186	H		TYR	ASP	4.85846
USER	7rxd_repx	0	TYRH186E	186	H		TYR	GLU	4.07183
USER	7rxd_repx	0	TYRH186F	186	H		TYR	PHE	-0.366772
USER	7rxd_repx	0	TYRH186G	186	H		TYR	GLY	2.85904
USER	7rxd_repx	0	TYRH186H	186	H		TYR	HIS	1.9475
USER	7rxd_repx	0	TYRH186I	186	H		TYR	ILE	2.03761
USER	7rxd_repx	0	TYRH186K	186	H		TYR	LYS	1.82161
USER	7rxd_repx	0	TYRH186L	186	H		TYR	LEU	0.502093
USER	7rxd_repx	0	TYRH186M	186	H		TYR	MET	0.203172
USER	7rxd_repx	0	TYRH186N	186	H		TYR	ASN	2.01548
USER	7rxd_repx	0	TYRH186P	186	H		TYR	PRO	3.83068
USER	7rxd_repx	0	TYRH186Q	186	H		TYR	GLN	3.11628
USER	7rxd_repx	0	TYRH186R	186	H		TYR	ARG	2.53447
USER	7rxd_repx	0	TYRH186S	186	H		TYR	SER	2.22706
USER	7rxd_repx	0	TYRH186T	186	H		TYR	THR	1.47541
USER	7rxd_repx	0	TYRH186V	186	H		TYR	VAL	1.35156
USER	7rxd_repx	0	TYRH186W	186	H		TYR	TRP	0.211889
USER	7rxd_repx	0	SERH187A	187	H		SER	ALA	0.353913
USER	7rxd_repx	0	SERH187C	187	H		SER	CYS	0.349565
USER	7rxd_repx	0	SERH187D	187	H		SER	ASP	2.36445
USER	7rxd_repx	0	SERH187E	187	H		SER	GLU	0.900269
USER	7rxd_repx	0	SERH187F	187	H		SER	PHE	0.622925
USER	7rxd_repx	0	SERH187G	187	H		SER	GLY	0.990711
USER	7rxd_repx	0	SERH187H	187	H		SER	HIS	5.0111
USER	7rxd_repx	0	SERH187I	187	H		SER	ILE	2.23534
USER	7rxd_repx	0	SERH187K	187	H		SER	LYS	0.261695
USER	7rxd_repx	0	SERH187L	187	H		SER	LEU	0.750335
USER	7rxd_repx	0	SERH187M	187	H		SER	MET	-1.12574
USER	7rxd_repx	0	SERH187N	187	H		SER	ASN	2.3415
USER	7rxd_repx	0	SERH187P	187	H		SER	PRO	3.33673
USER	7rxd_repx	0	SERH187Q	187	H		SER	GLN	-0.00897044
USER	7rxd_repx	0	SERH187R	187	H		SER	ARG	2.27924
USER	7rxd_repx	0	SERH187T	187	H		SER	THR	-0.0761505
USER	7rxd_repx	0	SERH187V	187	H		SER	VAL	2.77865
USER	7rxd_repx	0	SERH187W	187	H		SER	TRP	6.5277
USER	7rxd_repx	0	SERH187Y	187	H		SER	TYR	3.44123
USER	7rxd_repx	0	LEUH188A	188	H		LEU	ALA	2.42296
USER	7rxd_repx	0	LEUH188C	188	H		LEU	CYS	1.45169
USER	7rxd_repx	0	LEUH188D	188	H		LEU	ASP	2.58913
USER	7rxd_repx	0	LEUH188E	188	H		LEU	GLU	3.46131
USER	7rxd_repx	0	LEUH188F	188	H		LEU	PHE	2.37612
USER	7rxd_repx	0	LEUH188G	188	H		LEU	GLY	2.95255
USER	7rxd_repx	0	LEUH188H	188	H		LEU	HIS	2.27968
USER	7rxd_repx	0	LEUH188I	188	H		LEU	ILE	3.22503
USER	7rxd_repx	0	LEUH188K	188	H		LEU	LYS	1.78803
USER	7rxd_repx	0	LEUH188M	188	H		LEU	MET	-0.186171
USER	7rxd_repx	0	LEUH188N	188	H		LEU	ASN	2.18225
USER	7rxd_repx	0	LEUH188P	188	H		LEU	PRO	6.17351
USER	7rxd_repx	0	LEUH188Q	188	H		LEU	GLN	1.94453
USER	7rxd_repx	0	LEUH188R	188	H		LEU	ARG	2.84597
USER	7rxd_repx	0	LEUH188S	188	H		LEU	SER	2.10371
USER	7rxd_repx	0	LEUH188T	188	H		LEU	THR	1.57252
USER	7rxd_repx	0	LEUH188V	188	H		LEU	VAL	1.99642
USER	7rxd_repx	0	LEUH188W	188	H		LEU	TRP	8.83515
USER	7rxd_repx	0	LEUH188Y	188	H		LEU	TYR	5.31525
USER	7rxd_repx	0	SERH189A	189	H		SER	ALA	-0.753149
USER	7rxd_repx	0	SERH189C	189	H		SER	CYS	-1.70305
USER	7rxd_repx	0	SERH189D	189	H		SER	ASP	-0.617481
USER	7rxd_repx	0	SERH189E	189	H		SER	GLU	0.114238
USER	7rxd_repx	0	SERH189F	189	H		SER	PHE	-0.390174
USER	7rxd_repx	0	SERH189G	189	H		SER	GLY	1.20308
USER	7rxd_repx	0	SERH189H	189	H		SER	HIS	4.94657
USER	7rxd_repx	0	SERH189I	189	H		SER	ILE	-2.60321
USER	7rxd_repx	0	SERH189K	189	H		SER	LYS	0.462707
USER	7rxd_repx	0	SERH189L	189	H		SER	LEU	-3.89119
USER	7rxd_repx	0	SERH189M	189	H		SER	MET	-4.00041
USER	7rxd_repx	0	SERH189N	189	H		SER	ASN	-1.61516
USER	7rxd_repx	0	SERH189P	189	H		SER	PRO	-1.56073
USER	7rxd_repx	0	SERH189Q	189	H		SER	GLN	-1.22838
USER	7rxd_repx	0	SERH189R	189	H		SER	ARG	-0.0585775
USER	7rxd_repx	0	SERH189T	189	H		SER	THR	-1.33921
USER	7rxd_repx	0	SERH189V	189	H		SER	VAL	-4.13964
USER	7rxd_repx	0	SERH189W	189	H		SER	TRP	8.33499
USER	7rxd_repx	0	SERH189Y	189	H		SER	TYR	4.06942
USER	7rxd_repx	0	SERH190A	190	H		SER	ALA	0.151052
USER	7rxd_repx	0	SERH190C	190	H		SER	CYS	-1.05688
USER	7rxd_repx	0	SERH190D	190	H		SER	ASP	1.53766
USER	7rxd_repx	0	SERH190E	190	H		SER	GLU	5.53992
USER	7rxd_repx	0	SERH190F	190	H		SER	PHE	3.32546
USER	7rxd_repx	0	SERH190G	190	H		SER	GLY	1.8019
USER	7rxd_repx	0	SERH190H	190	H		SER	HIS	7.5209
USER	7rxd_repx	0	SERH190I	190	H		SER	ILE	0.988639
USER	7rxd_repx	0	SERH190K	190	H		SER	LYS	5.19707
USER	7rxd_repx	0	SERH190L	190	H		SER	LEU	3.60419
USER	7rxd_repx	0	SERH190M	190	H		SER	MET	2.64477
USER	7rxd_repx	0	SERH190N	190	H		SER	ASN	1.96203
USER	7rxd_repx	0	SERH190P	190	H		SER	PRO	2.17441
USER	7rxd_repx	0	SERH190Q	190	H		SER	GLN	4.9058
USER	7rxd_repx	0	SERH190R	190	H		SER	ARG	6.97698
USER	7rxd_repx	0	SERH190T	190	H		SER	THR	0.0605444
USER	7rxd_repx	0	SERH190V	190	H		SER	VAL	-0.650391
USER	7rxd_repx	0	SERH190W	190	H		SER	TRP	13.0543
USER	7rxd_repx	0	SERH190Y	190	H		SER	TYR	12.7445
USER	7rxd_repx	0	VALH191A	191	H		VAL	ALA	2.25604
USER	7rxd_repx	0	VALH191C	191	H		VAL	CYS	1.68714
USER	7rxd_repx	0	VALH191D	191	H		VAL	ASP	3.61169
USER	7rxd_repx	0	VALH191E	191	H		VAL	GLU	3.35492
USER	7rxd_repx	0	VALH191F	191	H		VAL	PHE	2.22949
USER	7rxd_repx	0	VALH191G	191	H		VAL	GLY	3.50325
USER	7rxd_repx	0	VALH191H	191	H		VAL	HIS	3.56948
USER	7rxd_repx	0	VALH191I	191	H		VAL	ILE	-0.613783
USER	7rxd_repx	0	VALH191K	191	H		VAL	LYS	2.03688
USER	7rxd_repx	0	VALH191L	191	H		VAL	LEU	0.380349
USER	7rxd_repx	0	VALH191M	191	H		VAL	MET	-0.827577
USER	7rxd_repx	0	VALH191N	191	H		VAL	ASN	1.88578
USER	7rxd_repx	0	VALH191P	191	H		VAL	PRO	3.6786
USER	7rxd_repx	0	VALH191Q	191	H		VAL	GLN	2.93361
USER	7rxd_repx	0	VALH191R	191	H		VAL	ARG	4.80358
USER	7rxd_repx	0	VALH191S	191	H		VAL	SER	3.2391
USER	7rxd_repx	0	VALH191T	191	H		VAL	THR	2.03231
USER	7rxd_repx	0	VALH191W	191	H		VAL	TRP	6.85511
USER	7rxd_repx	0	VALH191Y	191	H		VAL	TYR	2.16537
USER	7rxd_repx	0	VALH192A	192	H		VAL	ALA	2.71676
USER	7rxd_repx	0	VALH192C	192	H		VAL	CYS	2.07914
USER	7rxd_repx	0	VALH192D	192	H		VAL	ASP	4.89688
USER	7rxd_repx	0	VALH192E	192	H		VAL	GLU	4.14929
USER	7rxd_repx	0	VALH192F	192	H		VAL	PHE	3.0627
USER	7rxd_repx	0	VALH192G	192	H		VAL	GLY	4.38408
USER	7rxd_repx	0	VALH192H	192	H		VAL	HIS	2.83251
USER	7rxd_repx	0	VALH192I	192	H		VAL	ILE	-0.936196
USER	7rxd_repx	0	VALH192K	192	H		VAL	LYS	1.64505
USER	7rxd_repx	0	VALH192L	192	H		VAL	LEU	0.477406
USER	7rxd_repx	0	VALH192M	192	H		VAL	MET	0.729719
USER	7rxd_repx	0	VALH192N	192	H		VAL	ASN	3.07516
USER	7rxd_repx	0	VALH192P	192	H		VAL	PRO	7.30372
USER	7rxd_repx	0	VALH192Q	192	H		VAL	GLN	3.42405
USER	7rxd_repx	0	VALH192R	192	H		VAL	ARG	4.2041
USER	7rxd_repx	0	VALH192S	192	H		VAL	SER	2.92749
USER	7rxd_repx	0	VALH192T	192	H		VAL	THR	2.17206
USER	7rxd_repx	0	VALH192W	192	H		VAL	TRP	11.4148
USER	7rxd_repx	0	VALH192Y	192	H		VAL	TYR	2.94219
USER	7rxd_repx	0	THRH193A	193	H		THR	ALA	0.0610689
USER	7rxd_repx	0	THRH193C	193	H		THR	CYS	-0.484066
USER	7rxd_repx	0	THRH193D	193	H		THR	ASP	-0.201055
USER	7rxd_repx	0	THRH193E	193	H		THR	GLU	-0.891757
USER	7rxd_repx	0	THRH193F	193	H		THR	PHE	-1.05212
USER	7rxd_repx	0	THRH193G	193	H		THR	GLY	0.407908
USER	7rxd_repx	0	THRH193H	193	H		THR	HIS	0.275715
USER	7rxd_repx	0	THRH193I	193	H		THR	ILE	-1.52872
USER	7rxd_repx	0	THRH193K	193	H		THR	LYS	-0.611956
USER	7rxd_repx	0	THRH193L	193	H		THR	LEU	-1.91155
USER	7rxd_repx	0	THRH193M	193	H		THR	MET	-2.81232
USER	7rxd_repx	0	THRH193N	193	H		THR	ASN	-0.0748971
USER	7rxd_repx	0	THRH193P	193	H		THR	PRO	-0.03761
USER	7rxd_repx	0	THRH193Q	193	H		THR	GLN	-0.529905
USER	7rxd_repx	0	THRH193R	193	H		THR	ARG	-0.000310264
USER	7rxd_repx	0	THRH193S	193	H		THR	SER	0.485643
USER	7rxd_repx	0	THRH193V	193	H		THR	VAL	-0.745466
USER	7rxd_repx	0	THRH193W	193	H		THR	TRP	-0.100708
USER	7rxd_repx	0	THRH193Y	193	H		THR	TYR	-1.01002
USER	7rxd_repx	0	VALH194A	194	H		VAL	ALA	1.7536
USER	7rxd_repx	0	VALH194C	194	H		VAL	CYS	1.42516
USER	7rxd_repx	0	VALH194D	194	H		VAL	ASP	2.38589
USER	7rxd_repx	0	VALH194E	194	H		VAL	GLU	1.56354
USER	7rxd_repx	0	VALH194F	194	H		VAL	PHE	-0.274074
USER	7rxd_repx	0	VALH194G	194	H		VAL	GLY	2.5711
USER	7rxd_repx	0	VALH194H	194	H		VAL	HIS	0.803232
USER	7rxd_repx	0	VALH194I	194	H		VAL	ILE	-0.29749
USER	7rxd_repx	0	VALH194K	194	H		VAL	LYS	0.637419
USER	7rxd_repx	0	VALH194L	194	H		VAL	LEU	-0.293872
USER	7rxd_repx	0	VALH194M	194	H		VAL	MET	-0.0859629
USER	7rxd_repx	0	VALH194N	194	H		VAL	ASN	2.28147
USER	7rxd_repx	0	VALH194P	194	H		VAL	PRO	4.31478
USER	7rxd_repx	0	VALH194Q	194	H		VAL	GLN	0.271975
USER	7rxd_repx	0	VALH194R	194	H		VAL	ARG	1.19987
USER	7rxd_repx	0	VALH194S	194	H		VAL	SER	2.74705
USER	7rxd_repx	0	VALH194T	194	H		VAL	THR	1.07649
USER	7rxd_repx	0	VALH194W	194	H		VAL	TRP	0.370851
USER	7rxd_repx	0	VALH194Y	194	H		VAL	TYR	0.0439479
USER	7rxd_repx	0	PROH195A	195	H		PRO	ALA	0.350153
USER	7rxd_repx	0	PROH195C	195	H		PRO	CYS	0.353353
USER	7rxd_repx	0	PROH195D	195	H		PRO	ASP	0.355672
USER	7rxd_repx	0	PROH195E	195	H		PRO	GLU	0.349249
USER	7rxd_repx	0	PROH195F	195	H		PRO	PHE	0.336321
USER	7rxd_repx	0	PROH195G	195	H		PRO	GLY	0.333441
USER	7rxd_repx	0	PROH195H	195	H		PRO	HIS	0.37583
USER	7rxd_repx	0	PROH195I	195	H		PRO	ILE	0.36148
USER	7rxd_repx	0	PROH195K	195	H		PRO	LYS	0.343848
USER	7rxd_repx	0	PROH195L	195	H		PRO	LEU	0.342988
USER	7rxd_repx	0	PROH195M	195	H		PRO	MET	0.239618
USER	7rxd_repx	0	PROH195N	195	H		PRO	ASN	0.394354
USER	7rxd_repx	0	PROH195Q	195	H		PRO	GLN	0.356981
USER	7rxd_repx	0	PROH195R	195	H		PRO	ARG	0.344843
USER	7rxd_repx	0	PROH195S	195	H		PRO	SER	0.47196
USER	7rxd_repx	0	PROH195T	195	H		PRO	THR	0.379069
USER	7rxd_repx	0	PROH195V	195	H		PRO	VAL	0.388082
USER	7rxd_repx	0	PROH195W	195	H		PRO	TRP	0.323615
USER	7rxd_repx	0	PROH195Y	195	H		PRO	TYR	0.343501
USER	7rxd_repx	0	THRH203A	203	H		THR	ALA	0.39306
USER	7rxd_repx	0	THRH203C	203	H		THR	CYS	0.0997309
USER	7rxd_repx	0	THRH203D	203	H		THR	ASP	0.493652
USER	7rxd_repx	0	THRH203E	203	H		THR	GLU	0.312112
USER	7rxd_repx	0	THRH203F	203	H		THR	PHE	0.298974
USER	7rxd_repx	0	THRH203G	203	H		THR	GLY	0.577522
USER	7rxd_repx	0	THRH203H	203	H		THR	HIS	0.430602
USER	7rxd_repx	0	THRH203I	203	H		THR	ILE	-0.651867
USER	7rxd_repx	0	THRH203K	203	H		THR	LYS	0.177827
USER	7rxd_repx	0	THRH203L	203	H		THR	LEU	0.0285296
USER	7rxd_repx	0	THRH203M	203	H		THR	MET	-0.502379
USER	7rxd_repx	0	THRH203N	203	H		THR	ASN	0.490003
USER	7rxd_repx	0	THRH203P	203	H		THR	PRO	0.146176
USER	7rxd_repx	0	THRH203Q	203	H		THR	GLN	0.359836
USER	7rxd_repx	0	THRH203R	203	H		THR	ARG	0.303908
USER	7rxd_repx	0	THRH203S	203	H		THR	SER	0.51206
USER	7rxd_repx	0	THRH203V	203	H		THR	VAL	-0.00863038
USER	7rxd_repx	0	THRH203W	203	H		THR	TRP	0.424568
USER	7rxd_repx	0	THRH203Y	203	H		THR	TYR	0.297115
USER	7rxd_repx	0	TYRH204A	204	H		TYR	ALA	2.42599
USER	7rxd_repx	0	TYRH204C	204	H		TYR	CYS	1.71493
USER	7rxd_repx	0	TYRH204D	204	H		TYR	ASP	2.13431
USER	7rxd_repx	0	TYRH204E	204	H		TYR	GLU	1.76269
USER	7rxd_repx	0	TYRH204F	204	H		TYR	PHE	-0.246267
USER	7rxd_repx	0	TYRH204G	204	H		TYR	GLY	3.74109
USER	7rxd_repx	0	TYRH204H	204	H		TYR	HIS	1.00399
USER	7rxd_repx	0	TYRH204I	204	H		TYR	ILE	0.168084
USER	7rxd_repx	0	TYRH204K	204	H		TYR	LYS	1.31437
USER	7rxd_repx	0	TYRH204L	204	H		TYR	LEU	-0.686265
USER	7rxd_repx	0	TYRH204M	204	H		TYR	MET	-0.498012
USER	7rxd_repx	0	TYRH204N	204	H		TYR	ASN	1.73513
USER	7rxd_repx	0	TYRH204P	204	H		TYR	PRO	2.96208
USER	7rxd_repx	0	TYRH204Q	204	H		TYR	GLN	0.957095
USER	7rxd_repx	0	TYRH204R	204	H		TYR	ARG	1.40286
USER	7rxd_repx	0	TYRH204S	204	H		TYR	SER	2.9807
USER	7rxd_repx	0	TYRH204T	204	H		TYR	THR	1.58209
USER	7rxd_repx	0	TYRH204V	204	H		TYR	VAL	0.872722
USER	7rxd_repx	0	TYRH204W	204	H		TYR	TRP	-0.0992277
USER	7rxd_repx	0	ILEH205A	205	H		ILE	ALA	2.3011
USER	7rxd_repx	0	ILEH205C	205	H		ILE	CYS	2.00218
USER	7rxd_repx	0	ILEH205D	205	H		ILE	ASP	3.48613
USER	7rxd_repx	0	ILEH205E	205	H		ILE	GLU	1.85889
USER	7rxd_repx	0	ILEH205F	205	H		ILE	PHE	2.09203
USER	7rxd_repx	0	ILEH205G	205	H		ILE	GLY	3.63396
USER	7rxd_repx	0	ILEH205H	205	H		ILE	HIS	1.84021
USER	7rxd_repx	0	ILEH205K	205	H		ILE	LYS	1.07758
USER	7rxd_repx	0	ILEH205L	205	H		ILE	LEU	0.476799
USER	7rxd_repx	0	ILEH205M	205	H		ILE	MET	0.459294
USER	7rxd_repx	0	ILEH205N	205	H		ILE	ASN	2.34825
USER	7rxd_repx	0	ILEH205P	205	H		ILE	PRO	3.30102
USER	7rxd_repx	0	ILEH205Q	205	H		ILE	GLN	1.62564
USER	7rxd_repx	0	ILEH205R	205	H		ILE	ARG	0.986827
USER	7rxd_repx	0	ILEH205S	205	H		ILE	SER	2.05444
USER	7rxd_repx	0	ILEH205T	205	H		ILE	THR	1.13719
USER	7rxd_repx	0	ILEH205V	205	H		ILE	VAL	0.444304
USER	7rxd_repx	0	ILEH205W	205	H		ILE	TRP	2.16264
USER	7rxd_repx	0	ILEH205Y	205	H		ILE	TYR	2.713
USER	7rxd_repx	0	CYSH206A	206	H		CYS	ALA	4.38022
USER	7rxd_repx	0	CYSH206D	206	H		CYS	ASP	9.84443
USER	7rxd_repx	0	CYSH206E	206	H		CYS	GLU	8.84646
USER	7rxd_repx	0	CYSH206F	206	H		CYS	PHE	21.2421
USER	7rxd_repx	0	CYSH206G	206	H		CYS	GLY	6.31246
USER	7rxd_repx	0	CYSH206H	206	H		CYS	HIS	16.9979
USER	7rxd_repx	0	CYSH206I	206	H		CYS	ILE	5.39998
USER	7rxd_repx	0	CYSH206K	206	H		CYS	LYS	8.74464
USER	7rxd_repx	0	CYSH206L	206	H		CYS	LEU	8.76088
USER	7rxd_repx	0	CYSH206M	206	H		CYS	MET	7.58247
USER	7rxd_repx	0	CYSH206N	206	H		CYS	ASN	7.92258
USER	7rxd_repx	0	CYSH206P	206	H		CYS	PRO	5.93547
USER	7rxd_repx	0	CYSH206Q	206	H		CYS	GLN	11.9906
USER	7rxd_repx	0	CYSH206R	206	H		CYS	ARG	16.3975
USER	7rxd_repx	0	CYSH206S	206	H		CYS	SER	5.00137
USER	7rxd_repx	0	CYSH206T	206	H		CYS	THR	5.16433
USER	7rxd_repx	0	CYSH206V	206	H		CYS	VAL	4.73134
USER	7rxd_repx	0	CYSH206W	206	H		CYS	TRP	20.8067
USER	7rxd_repx	0	CYSH206Y	206	H		CYS	TYR	26.1993
USER	7rxd_repx	0	ASNH207A	207	H		ASN	ALA	0.624722
USER	7rxd_repx	0	ASNH207C	207	H		ASN	CYS	0.480323
USER	7rxd_repx	0	ASNH207D	207	H		ASN	ASP	2.37851
USER	7rxd_repx	0	ASNH207E	207	H		ASN	GLU	0.779571
USER	7rxd_repx	0	ASNH207F	207	H		ASN	PHE	0.193566
USER	7rxd_repx	0	ASNH207G	207	H		ASN	GLY	1.27107
USER	7rxd_repx	0	ASNH207H	207	H		ASN	HIS	1.81223
USER	7rxd_repx	0	ASNH207I	207	H		ASN	ILE	-0.314139
USER	7rxd_repx	0	ASNH207K	207	H		ASN	LYS	0.14372
USER	7rxd_repx	0	ASNH207L	207	H		ASN	LEU	-0.143213
USER	7rxd_repx	0	ASNH207M	207	H		ASN	MET	0.220016
USER	7rxd_repx	0	ASNH207P	207	H		ASN	PRO	1.79121
USER	7rxd_repx	0	ASNH207Q	207	H		ASN	GLN	0.382533
USER	7rxd_repx	0	ASNH207R	207	H		ASN	ARG	0.0928301
USER	7rxd_repx	0	ASNH207S	207	H		ASN	SER	-0.0750866
USER	7rxd_repx	0	ASNH207T	207	H		ASN	THR	-0.820087
USER	7rxd_repx	0	ASNH207V	207	H		ASN	VAL	-0.463102
USER	7rxd_repx	0	ASNH207W	207	H		ASN	TRP	1.11668
USER	7rxd_repx	0	ASNH207Y	207	H		ASN	TYR	0.168005
USER	7rxd_repx	0	VALH208A	208	H		VAL	ALA	3.44606
USER	7rxd_repx	0	VALH208C	208	H		VAL	CYS	2.67468
USER	7rxd_repx	0	VALH208D	208	H		VAL	ASP	5.04159
USER	7rxd_repx	0	VALH208E	208	H		VAL	GLU	4.81315
USER	7rxd_repx	0	VALH208F	208	H		VAL	PHE	4.52298
USER	7rxd_repx	0	VALH208G	208	H		VAL	GLY	5.33568
USER	7rxd_repx	0	VALH208H	208	H		VAL	HIS	4.58041
USER	7rxd_repx	0	VALH208I	208	H		VAL	ILE	-1.22016
USER	7rxd_repx	0	VALH208K	208	H		VAL	LYS	4.78629
USER	7rxd_repx	0	VALH208L	208	H		VAL	LEU	0.237152
USER	7rxd_repx	0	VALH208M	208	H		VAL	MET	0.0997302
USER	7rxd_repx	0	VALH208N	208	H		VAL	ASN	3.56445
USER	7rxd_repx	0	VALH208P	208	H		VAL	PRO	5.1427
USER	7rxd_repx	0	VALH208Q	208	H		VAL	GLN	3.46387
USER	7rxd_repx	0	VALH208R	208	H		VAL	ARG	10.0854
USER	7rxd_repx	0	VALH208S	208	H		VAL	SER	4.50161
USER	7rxd_repx	0	VALH208T	208	H		VAL	THR	2.51902
USER	7rxd_repx	0	VALH208W	208	H		VAL	TRP	7.11272
USER	7rxd_repx	0	VALH208Y	208	H		VAL	TYR	5.74584
USER	7rxd_repx	0	ASNH209A	209	H		ASN	ALA	0.0345472
USER	7rxd_repx	0	ASNH209C	209	H		ASN	CYS	0.185484
USER	7rxd_repx	0	ASNH209D	209	H		ASN	ASP	0.633158
USER	7rxd_repx	0	ASNH209E	209	H		ASN	GLU	-0.211061
USER	7rxd_repx	0	ASNH209F	209	H		ASN	PHE	-1.96419
USER	7rxd_repx	0	ASNH209G	209	H		ASN	GLY	1.33871
USER	7rxd_repx	0	ASNH209H	209	H		ASN	HIS	-0.296871
USER	7rxd_repx	0	ASNH209I	209	H		ASN	ILE	-1.89033
USER	7rxd_repx	0	ASNH209K	209	H		ASN	LYS	-0.88598
USER	7rxd_repx	0	ASNH209L	209	H		ASN	LEU	-0.995829
USER	7rxd_repx	0	ASNH209M	209	H		ASN	MET	-1.70412
USER	7rxd_repx	0	ASNH209P	209	H		ASN	PRO	2.96454
USER	7rxd_repx	0	ASNH209Q	209	H		ASN	GLN	-0.291991
USER	7rxd_repx	0	ASNH209R	209	H		ASN	ARG	0.0660928
USER	7rxd_repx	0	ASNH209S	209	H		ASN	SER	0.255446
USER	7rxd_repx	0	ASNH209T	209	H		ASN	THR	0.18059
USER	7rxd_repx	0	ASNH209V	209	H		ASN	VAL	-0.867972
USER	7rxd_repx	0	ASNH209W	209	H		ASN	TRP	-0.635552
USER	7rxd_repx	0	ASNH209Y	209	H		ASN	TYR	-1.92623
USER	7rxd_repx	0	HISH210A	210	H		HIS	ALA	2.80114
USER	7rxd_repx	0	HISH210C	210	H		HIS	CYS	2.24083
USER	7rxd_repx	0	HISH210D	210	H		HIS	ASP	3.17854
USER	7rxd_repx	0	HISH210E	210	H		HIS	GLU	4.90714
USER	7rxd_repx	0	HISH210F	210	H		HIS	PHE	3.69561
USER	7rxd_repx	0	HISH210G	210	H		HIS	GLY	4.77287
USER	7rxd_repx	0	HISH210I	210	H		HIS	ILE	1.00095
USER	7rxd_repx	0	HISH210K	210	H		HIS	LYS	2.77256
USER	7rxd_repx	0	HISH210L	210	H		HIS	LEU	0.230379
USER	7rxd_repx	0	HISH210M	210	H		HIS	MET	1.01167
USER	7rxd_repx	0	HISH210N	210	H		HIS	ASN	2.29303
USER	7rxd_repx	0	HISH210P	210	H		HIS	PRO	5.36104
USER	7rxd_repx	0	HISH210Q	210	H		HIS	GLN	1.06406
USER	7rxd_repx	0	HISH210R	210	H		HIS	ARG	8.16105
USER	7rxd_repx	0	HISH210S	210	H		HIS	SER	3.95389
USER	7rxd_repx	0	HISH210T	210	H		HIS	THR	2.65418
USER	7rxd_repx	0	HISH210V	210	H		HIS	VAL	1.09323
USER	7rxd_repx	0	HISH210W	210	H		HIS	TRP	18.2523
USER	7rxd_repx	0	HISH210Y	210	H		HIS	TYR	10.4071
USER	7rxd_repx	0	LYSH211A	211	H		LYS	ALA	0.40628
USER	7rxd_repx	0	LYSH211C	211	H		LYS	CYS	0.791335
USER	7rxd_repx	0	LYSH211D	211	H		LYS	ASP	0.520695
USER	7rxd_repx	0	LYSH211E	211	H		LYS	GLU	-0.254665
USER	7rxd_repx	0	LYSH211F	211	H		LYS	PHE	-0.117569
USER	7rxd_repx	0	LYSH211G	211	H		LYS	GLY	0.844683
USER	7rxd_repx	0	LYSH211H	211	H		LYS	HIS	0.715749
USER	7rxd_repx	0	LYSH211I	211	H		LYS	ILE	-0.0372185
USER	7rxd_repx	0	LYSH211L	211	H		LYS	LEU	0.0563815
USER	7rxd_repx	0	LYSH211M	211	H		LYS	MET	-0.584308
USER	7rxd_repx	0	LYSH211N	211	H		LYS	ASN	0.581822
USER	7rxd_repx	0	LYSH211P	211	H		LYS	PRO	-2.0205
USER	7rxd_repx	0	LYSH211Q	211	H		LYS	GLN	-0.000428034
USER	7rxd_repx	0	LYSH211R	211	H		LYS	ARG	-0.252021
USER	7rxd_repx	0	LYSH211S	211	H		LYS	SER	0.657378
USER	7rxd_repx	0	LYSH211T	211	H		LYS	THR	0.520507
USER	7rxd_repx	0	LYSH211V	211	H		LYS	VAL	0.453124
USER	7rxd_repx	0	LYSH211W	211	H		LYS	TRP	-0.0968729
USER	7rxd_repx	0	LYSH211Y	211	H		LYS	TYR	-0.150893
USER	7rxd_repx	0	PROH212A	212	H		PRO	ALA	2.70188
USER	7rxd_repx	0	PROH212C	212	H		PRO	CYS	2.80811
USER	7rxd_repx	0	PROH212D	212	H		PRO	ASP	3.70648
USER	7rxd_repx	0	PROH212E	212	H		PRO	GLU	3.43616
USER	7rxd_repx	0	PROH212F	212	H		PRO	PHE	4.8191
USER	7rxd_repx	0	PROH212G	212	H		PRO	GLY	4.08826
USER	7rxd_repx	0	PROH212H	212	H		PRO	HIS	7.04556
USER	7rxd_repx	0	PROH212I	212	H		PRO	ILE	1.33729
USER	7rxd_repx	0	PROH212K	212	H		PRO	LYS	4.34229
USER	7rxd_repx	0	PROH212L	212	H		PRO	LEU	3.8589
USER	7rxd_repx	0	PROH212M	212	H		PRO	MET	1.44235
USER	7rxd_repx	0	PROH212N	212	H		PRO	ASN	3.78047
USER	7rxd_repx	0	PROH212Q	212	H		PRO	GLN	2.95108
USER	7rxd_repx	0	PROH212R	212	H		PRO	ARG	4.4753
USER	7rxd_repx	0	PROH212S	212	H		PRO	SER	4.07578
USER	7rxd_repx	0	PROH212T	212	H		PRO	THR	3.34359
USER	7rxd_repx	0	PROH212V	212	H		PRO	VAL	1.41404
USER	7rxd_repx	0	PROH212W	212	H		PRO	TRP	10.1593
USER	7rxd_repx	0	PROH212Y	212	H		PRO	TYR	6.77981
USER	7rxd_repx	0	SERH213A	213	H		SER	ALA	-0.135282
USER	7rxd_repx	0	SERH213C	213	H		SER	CYS	-0.43332
USER	7rxd_repx	0	SERH213D	213	H		SER	ASP	1.43192
USER	7rxd_repx	0	SERH213E	213	H		SER	GLU	2.82421
USER	7rxd_repx	0	SERH213F	213	H		SER	PHE	1.51079
USER	7rxd_repx	0	SERH213G	213	H		SER	GLY	0.76715
USER	7rxd_repx	0	SERH213H	213	H		SER	HIS	0.73563
USER	7rxd_repx	0	SERH213I	213	H		SER	ILE	1.70206
USER	7rxd_repx	0	SERH213K	213	H		SER	LYS	0.0844795
USER	7rxd_repx	0	SERH213L	213	H		SER	LEU	0.840096
USER	7rxd_repx	0	SERH213M	213	H		SER	MET	-1.29569
USER	7rxd_repx	0	SERH213N	213	H		SER	ASN	-0.35373
USER	7rxd_repx	0	SERH213P	213	H		SER	PRO	5.11721
USER	7rxd_repx	0	SERH213Q	213	H		SER	GLN	1.4332
USER	7rxd_repx	0	SERH213R	213	H		SER	ARG	1.91266
USER	7rxd_repx	0	SERH213T	213	H		SER	THR	1.43347
USER	7rxd_repx	0	SERH213V	213	H		SER	VAL	1.77079
USER	7rxd_repx	0	SERH213W	213	H		SER	TRP	5.55863
USER	7rxd_repx	0	SERH213Y	213	H		SER	TYR	1.2899
USER	7rxd_repx	0	ASNH214A	214	H		ASN	ALA	1.18598
USER	7rxd_repx	0	ASNH214C	214	H		ASN	CYS	1.047
USER	7rxd_repx	0	ASNH214D	214	H		ASN	ASP	0.705932
USER	7rxd_repx	0	ASNH214E	214	H		ASN	GLU	0.668987
USER	7rxd_repx	0	ASNH214F	214	H		ASN	PHE	0.620018
USER	7rxd_repx	0	ASNH214G	214	H		ASN	GLY	-0.0834817
USER	7rxd_repx	0	ASNH214H	214	H		ASN	HIS	0.552406
USER	7rxd_repx	0	ASNH214I	214	H		ASN	ILE	2.44401
USER	7rxd_repx	0	ASNH214K	214	H		ASN	LYS	0.159692
USER	7rxd_repx	0	ASNH214L	214	H		ASN	LEU	0.759512
USER	7rxd_repx	0	ASNH214M	214	H		ASN	MET	0.545695
USER	7rxd_repx	0	ASNH214P	214	H		ASN	PRO	6.16343
USER	7rxd_repx	0	ASNH214Q	214	H		ASN	GLN	0.47192
USER	7rxd_repx	0	ASNH214R	214	H		ASN	ARG	0.473449
USER	7rxd_repx	0	ASNH214S	214	H		ASN	SER	1.38073
USER	7rxd_repx	0	ASNH214T	214	H		ASN	THR	1.51401
USER	7rxd_repx	0	ASNH214V	214	H		ASN	VAL	1.89613
USER	7rxd_repx	0	ASNH214W	214	H		ASN	TRP	0.605434
USER	7rxd_repx	0	ASNH214Y	214	H		ASN	TYR	0.86845
USER	7rxd_repx	0	THRH215A	215	H		THR	ALA	1.72096
USER	7rxd_repx	0	THRH215C	215	H		THR	CYS	0.758644
USER	7rxd_repx	0	THRH215D	215	H		THR	ASP	3.30891
USER	7rxd_repx	0	THRH215E	215	H		THR	GLU	4.86158
USER	7rxd_repx	0	THRH215F	215	H		THR	PHE	9.98089
USER	7rxd_repx	0	THRH215G	215	H		THR	GLY	3.1921
USER	7rxd_repx	0	THRH215H	215	H		THR	HIS	5.90487
USER	7rxd_repx	0	THRH215I	215	H		THR	ILE	-0.317752
USER	7rxd_repx	0	THRH215K	215	H		THR	LYS	5.18583
USER	7rxd_repx	0	THRH215L	215	H		THR	LEU	-0.344079
USER	7rxd_repx	0	THRH215M	215	H		THR	MET	0.291538
USER	7rxd_repx	0	THRH215N	215	H		THR	ASN	1.58666
USER	7rxd_repx	0	THRH215P	215	H		THR	PRO	10.363
USER	7rxd_repx	0	THRH215Q	215	H		THR	GLN	4.81217
USER	7rxd_repx	0	THRH215R	215	H		THR	ARG	11.4349
USER	7rxd_repx	0	THRH215S	215	H		THR	SER	1.47428
USER	7rxd_repx	0	THRH215V	215	H		THR	VAL	-1.00204
USER	7rxd_repx	0	THRH215W	215	H		THR	TRP	13.5543
USER	7rxd_repx	0	THRH215Y	215	H		THR	TYR	6.33885
USER	7rxd_repx	0	LYSH216A	216	H		LYS	ALA	0.969567
USER	7rxd_repx	0	LYSH216C	216	H		LYS	CYS	0.90894
USER	7rxd_repx	0	LYSH216D	216	H		LYS	ASP	0.411151
USER	7rxd_repx	0	LYSH216E	216	H		LYS	GLU	0.841143
USER	7rxd_repx	0	LYSH216F	216	H		LYS	PHE	0.129151
USER	7rxd_repx	0	LYSH216G	216	H		LYS	GLY	1.89852
USER	7rxd_repx	0	LYSH216H	216	H		LYS	HIS	0.523014
USER	7rxd_repx	0	LYSH216I	216	H		LYS	ILE	-0.100538
USER	7rxd_repx	0	LYSH216L	216	H		LYS	LEU	0.281381
USER	7rxd_repx	0	LYSH216M	216	H		LYS	MET	-0.260072
USER	7rxd_repx	0	LYSH216N	216	H		LYS	ASN	0.751233
USER	7rxd_repx	0	LYSH216P	216	H		LYS	PRO	1.67284
USER	7rxd_repx	0	LYSH216Q	216	H		LYS	GLN	0.460432
USER	7rxd_repx	0	LYSH216R	216	H		LYS	ARG	0.291356
USER	7rxd_repx	0	LYSH216S	216	H		LYS	SER	0.730256
USER	7rxd_repx	0	LYSH216T	216	H		LYS	THR	0.24819
USER	7rxd_repx	0	LYSH216V	216	H		LYS	VAL	0.615086
USER	7rxd_repx	0	LYSH216W	216	H		LYS	TRP	1.36836
USER	7rxd_repx	0	LYSH216Y	216	H		LYS	TYR	0.33543
USER	7rxd_repx	0	VALH217A	217	H		VAL	ALA	2.6068
USER	7rxd_repx	0	VALH217C	217	H		VAL	CYS	1.88804
USER	7rxd_repx	0	VALH217D	217	H		VAL	ASP	4.57476
USER	7rxd_repx	0	VALH217E	217	H		VAL	GLU	3.77857
USER	7rxd_repx	0	VALH217F	217	H		VAL	PHE	-1.15646
USER	7rxd_repx	0	VALH217G	217	H		VAL	GLY	4.17861
USER	7rxd_repx	0	VALH217H	217	H		VAL	HIS	1.5889
USER	7rxd_repx	0	VALH217I	217	H		VAL	ILE	-0.706386
USER	7rxd_repx	0	VALH217K	217	H		VAL	LYS	1.53484
USER	7rxd_repx	0	VALH217L	217	H		VAL	LEU	-0.975729
USER	7rxd_repx	0	VALH217M	217	H		VAL	MET	-0.729633
USER	7rxd_repx	0	VALH217N	217	H		VAL	ASN	2.62117
USER	7rxd_repx	0	VALH217P	217	H		VAL	PRO	4.50426
USER	7rxd_repx	0	VALH217Q	217	H		VAL	GLN	1.76444
USER	7rxd_repx	0	VALH217R	217	H		VAL	ARG	3.07663
USER	7rxd_repx	0	VALH217S	217	H		VAL	SER	3.54426
USER	7rxd_repx	0	VALH217T	217	H		VAL	THR	1.84847
USER	7rxd_repx	0	VALH217W	217	H		VAL	TRP	9.50016
USER	7rxd_repx	0	VALH217Y	217	H		VAL	TYR	2.16378
USER	7rxd_repx	0	ASPH218A	218	H		ASP	ALA	1.55926
USER	7rxd_repx	0	ASPH218C	218	H		ASP	CYS	0.268982
USER	7rxd_repx	0	ASPH218E	218	H		ASP	GLU	-0.273239
USER	7rxd_repx	0	ASPH218F	218	H		ASP	PHE	-0.698969
USER	7rxd_repx	0	ASPH218G	218	H		ASP	GLY	1.47
USER	7rxd_repx	0	ASPH218H	218	H		ASP	HIS	-0.0384339
USER	7rxd_repx	0	ASPH218I	218	H		ASP	ILE	-1.28735
USER	7rxd_repx	0	ASPH218K	218	H		ASP	LYS	0.242931
USER	7rxd_repx	0	ASPH218L	218	H		ASP	LEU	-0.452929
USER	7rxd_repx	0	ASPH218M	218	H		ASP	MET	-0.886451
USER	7rxd_repx	0	ASPH218N	218	H		ASP	ASN	-0.541466
USER	7rxd_repx	0	ASPH218P	218	H		ASP	PRO	2.52495
USER	7rxd_repx	0	ASPH218Q	218	H		ASP	GLN	0.141882
USER	7rxd_repx	0	ASPH218R	218	H		ASP	ARG	0.541151
USER	7rxd_repx	0	ASPH218S	218	H		ASP	SER	1.05924
USER	7rxd_repx	0	ASPH218T	218	H		ASP	THR	0.579869
USER	7rxd_repx	0	ASPH218V	218	H		ASP	VAL	-0.0269082
USER	7rxd_repx	0	ASPH218W	218	H		ASP	TRP	0.293577
USER	7rxd_repx	0	ASPH218Y	218	H		ASP	TYR	0.86368
USER	7rxd_repx	0	LYSH219A	219	H		LYS	ALA	2.52376
USER	7rxd_repx	0	LYSH219C	219	H		LYS	CYS	2.32042
USER	7rxd_repx	0	LYSH219D	219	H		LYS	ASP	4.60588
USER	7rxd_repx	0	LYSH219E	219	H		LYS	GLU	5.53976
USER	7rxd_repx	0	LYSH219F	219	H		LYS	PHE	6.45895
USER	7rxd_repx	0	LYSH219G	219	H		LYS	GLY	4.54706
USER	7rxd_repx	0	LYSH219H	219	H		LYS	HIS	3.42398
USER	7rxd_repx	0	LYSH219I	219	H		LYS	ILE	1.07171
USER	7rxd_repx	0	LYSH219L	219	H		LYS	LEU	-1.0299
USER	7rxd_repx	0	LYSH219M	219	H		LYS	MET	0.608306
USER	7rxd_repx	0	LYSH219N	219	H		LYS	ASN	3.33329
USER	7rxd_repx	0	LYSH219P	219	H		LYS	PRO	5.29856
USER	7rxd_repx	0	LYSH219Q	219	H		LYS	GLN	2.09898
USER	7rxd_repx	0	LYSH219R	219	H		LYS	ARG	0.63904
USER	7rxd_repx	0	LYSH219S	219	H		LYS	SER	4.49924
USER	7rxd_repx	0	LYSH219T	219	H		LYS	THR	3.03892
USER	7rxd_repx	0	LYSH219V	219	H		LYS	VAL	1.25739
USER	7rxd_repx	0	LYSH219W	219	H		LYS	TRP	8.35175
USER	7rxd_repx	0	LYSH219Y	219	H		LYS	TYR	5.49711
USER	7rxd_repx	0	LYSH220A	220	H		LYS	ALA	1.12376
USER	7rxd_repx	0	LYSH220C	220	H		LYS	CYS	0.703295
USER	7rxd_repx	0	LYSH220D	220	H		LYS	ASP	2.1741
USER	7rxd_repx	0	LYSH220E	220	H		LYS	GLU	1.01705
USER	7rxd_repx	0	LYSH220F	220	H		LYS	PHE	-0.0859229
USER	7rxd_repx	0	LYSH220G	220	H		LYS	GLY	2.06117
USER	7rxd_repx	0	LYSH220H	220	H		LYS	HIS	1.12067
USER	7rxd_repx	0	LYSH220I	220	H		LYS	ILE	-0.574459
USER	7rxd_repx	0	LYSH220L	220	H		LYS	LEU	-0.466101
USER	7rxd_repx	0	LYSH220M	220	H		LYS	MET	-0.109897
USER	7rxd_repx	0	LYSH220N	220	H		LYS	ASN	1.26382
USER	7rxd_repx	0	LYSH220P	220	H		LYS	PRO	1.74693
USER	7rxd_repx	0	LYSH220Q	220	H		LYS	GLN	0.653143
USER	7rxd_repx	0	LYSH220R	220	H		LYS	ARG	0.249316
USER	7rxd_repx	0	LYSH220S	220	H		LYS	SER	1.72721
USER	7rxd_repx	0	LYSH220T	220	H		LYS	THR	0.87892
USER	7rxd_repx	0	LYSH220V	220	H		LYS	VAL	0.0461674
USER	7rxd_repx	0	LYSH220W	220	H		LYS	TRP	0.518074
USER	7rxd_repx	0	LYSH220Y	220	H		LYS	TYR	-0.155982
USER	7rxd_repx	0	VALH221A	221	H		VAL	ALA	3.11574
USER	7rxd_repx	0	VALH221C	221	H		VAL	CYS	1.9527
USER	7rxd_repx	0	VALH221D	221	H		VAL	ASP	5.28192
USER	7rxd_repx	0	VALH221E	221	H		VAL	GLU	7.11181
USER	7rxd_repx	0	VALH221F	221	H		VAL	PHE	13.1995
USER	7rxd_repx	0	VALH221G	221	H		VAL	GLY	4.27874
USER	7rxd_repx	0	VALH221H	221	H		VAL	HIS	10.4209
USER	7rxd_repx	0	VALH221I	221	H		VAL	ILE	-0.769575
USER	7rxd_repx	0	VALH221K	221	H		VAL	LYS	11.3274
USER	7rxd_repx	0	VALH221L	221	H		VAL	LEU	2.40335
USER	7rxd_repx	0	VALH221M	221	H		VAL	MET	4.64736
USER	7rxd_repx	0	VALH221N	221	H		VAL	ASN	2.93796
USER	7rxd_repx	0	VALH221P	221	H		VAL	PRO	2.77174
USER	7rxd_repx	0	VALH221Q	221	H		VAL	GLN	5.3324
USER	7rxd_repx	0	VALH221R	221	H		VAL	ARG	7.75753
USER	7rxd_repx	0	VALH221S	221	H		VAL	SER	3.4831
USER	7rxd_repx	0	VALH221T	221	H		VAL	THR	2.16976
USER	7rxd_repx	0	VALH221W	221	H		VAL	TRP	17.2564
USER	7rxd_repx	0	VALH221Y	221	H		VAL	TYR	20.6607
USER	7rxd_repx	0	GLUH222A	222	H		GLU	ALA	0.394164
USER	7rxd_repx	0	GLUH222C	222	H		GLU	CYS	0.00468538
USER	7rxd_repx	0	GLUH222D	222	H		GLU	ASP	0.624075
USER	7rxd_repx	0	GLUH222F	222	H		GLU	PHE	-0.464614
USER	7rxd_repx	0	GLUH222G	222	H		GLU	GLY	0.556844
USER	7rxd_repx	0	GLUH222H	222	H		GLU	HIS	0.45784
USER	7rxd_repx	0	GLUH222I	222	H		GLU	ILE	-0.0615226
USER	7rxd_repx	0	GLUH222K	222	H		GLU	LYS	-0.234534
USER	7rxd_repx	0	GLUH222L	222	H		GLU	LEU	-0.0930061
USER	7rxd_repx	0	GLUH222M	222	H		GLU	MET	-0.582697
USER	7rxd_repx	0	GLUH222N	222	H		GLU	ASN	0.0920794
USER	7rxd_repx	0	GLUH222P	222	H		GLU	PRO	1.73263
USER	7rxd_repx	0	GLUH222Q	222	H		GLU	GLN	-0.489937
USER	7rxd_repx	0	GLUH222R	222	H		GLU	ARG	-0.476679
USER	7rxd_repx	0	GLUH222S	222	H		GLU	SER	-0.154681
USER	7rxd_repx	0	GLUH222T	222	H		GLU	THR	0.222709
USER	7rxd_repx	0	GLUH222V	222	H		GLU	VAL	0.167031
USER	7rxd_repx	0	GLUH222W	222	H		GLU	TRP	0.0873637
USER	7rxd_repx	0	GLUH222Y	222	H		GLU	TYR	-0.245807
USER	7rxd_repx	0	PROH223A	223	H		PRO	ALA	0.863193
USER	7rxd_repx	0	PROH223C	223	H		PRO	CYS	0.689403
USER	7rxd_repx	0	PROH223D	223	H		PRO	ASP	1.1271
USER	7rxd_repx	0	PROH223E	223	H		PRO	GLU	0.507097
USER	7rxd_repx	0	PROH223F	223	H		PRO	PHE	0.372589
USER	7rxd_repx	0	PROH223G	223	H		PRO	GLY	0.964462
USER	7rxd_repx	0	PROH223H	223	H		PRO	HIS	1.12986
USER	7rxd_repx	0	PROH223I	223	H		PRO	ILE	0.476342
USER	7rxd_repx	0	PROH223K	223	H		PRO	LYS	-0.035521
USER	7rxd_repx	0	PROH223L	223	H		PRO	LEU	0.301024
USER	7rxd_repx	0	PROH223M	223	H		PRO	MET	0.125085
USER	7rxd_repx	0	PROH223N	223	H		PRO	ASN	0.795194
USER	7rxd_repx	0	PROH223Q	223	H		PRO	GLN	0.250222
USER	7rxd_repx	0	PROH223R	223	H		PRO	ARG	0.163781
USER	7rxd_repx	0	PROH223S	223	H		PRO	SER	1.08233
USER	7rxd_repx	0	PROH223T	223	H		PRO	THR	0.774148
USER	7rxd_repx	0	PROH223V	223	H		PRO	VAL	0.817132
USER	7rxd_repx	0	PROH223W	223	H		PRO	TRP	0.752247
USER	7rxd_repx	0	PROH223Y	223	H		PRO	TYR	0.451971
USER	7rxd_repx	0	ASNL1A	1	L		ASN	ALA	-0.64461
USER	7rxd_repx	0	ASNL1C	1	L		ASN	CYS	-0.467813
USER	7rxd_repx	0	ASNL1D	1	L		ASN	ASP	0.758374
USER	7rxd_repx	0	ASNL1E	1	L		ASN	GLU	0.544141
USER	7rxd_repx	0	ASNL1F	1	L		ASN	PHE	-0.586105
USER	7rxd_repx	0	ASNL1G	1	L		ASN	GLY	-0.76845
USER	7rxd_repx	0	ASNL1H	1	L		ASN	HIS	0.00403859
USER	7rxd_repx	0	ASNL1I	1	L		ASN	ILE	-1.17818
USER	7rxd_repx	0	ASNL1K	1	L		ASN	LYS	-1.00797
USER	7rxd_repx	0	ASNL1L	1	L		ASN	LEU	-1.60814
USER	7rxd_repx	0	ASNL1M	1	L		ASN	MET	-1.41485
USER	7rxd_repx	0	ASNL1P	1	L		ASN	PRO	-0.911054
USER	7rxd_repx	0	ASNL1Q	1	L		ASN	GLN	-0.339213
USER	7rxd_repx	0	ASNL1R	1	L		ASN	ARG	-0.447392
USER	7rxd_repx	0	ASNL1S	1	L		ASN	SER	0.218615
USER	7rxd_repx	0	ASNL1T	1	L		ASN	THR	0.169899
USER	7rxd_repx	0	ASNL1V	1	L		ASN	VAL	-0.558806
USER	7rxd_repx	0	ASNL1W	1	L		ASN	TRP	-0.626604
USER	7rxd_repx	0	ASNL1Y	1	L		ASN	TYR	-0.219331
USER	7rxd_repx	0	ILEL2A	2	L		ILE	ALA	3.32237
USER	7rxd_repx	0	ILEL2C	2	L		ILE	CYS	2.66688
USER	7rxd_repx	0	ILEL2D	2	L		ILE	ASP	3.64457
USER	7rxd_repx	0	ILEL2E	2	L		ILE	GLU	5.62055
USER	7rxd_repx	0	ILEL2F	2	L		ILE	PHE	7.8088
USER	7rxd_repx	0	ILEL2G	2	L		ILE	GLY	4.95481
USER	7rxd_repx	0	ILEL2H	2	L		ILE	HIS	4.10824
USER	7rxd_repx	0	ILEL2K	2	L		ILE	LYS	4.46574
USER	7rxd_repx	0	ILEL2L	2	L		ILE	LEU	1.97838
USER	7rxd_repx	0	ILEL2M	2	L		ILE	MET	1.1781
USER	7rxd_repx	0	ILEL2N	2	L		ILE	ASN	3.04569
USER	7rxd_repx	0	ILEL2P	2	L		ILE	PRO	5.62523
USER	7rxd_repx	0	ILEL2Q	2	L		ILE	GLN	4.2459
USER	7rxd_repx	0	ILEL2R	2	L		ILE	ARG	8.14171
USER	7rxd_repx	0	ILEL2S	2	L		ILE	SER	4.40212
USER	7rxd_repx	0	ILEL2T	2	L		ILE	THR	2.93895
USER	7rxd_repx	0	ILEL2V	2	L		ILE	VAL	1.16866
USER	7rxd_repx	0	ILEL2W	2	L		ILE	TRP	6.83875
USER	7rxd_repx	0	ILEL2Y	2	L		ILE	TYR	13.6371
USER	7rxd_repx	0	METL3A	3	L		MET	ALA	0.792452
USER	7rxd_repx	0	METL3C	3	L		MET	CYS	0.989461
USER	7rxd_repx	0	METL3D	3	L		MET	ASP	0.959412
USER	7rxd_repx	0	METL3E	3	L		MET	GLU	1.08332
USER	7rxd_repx	0	METL3F	3	L		MET	PHE	0.887607
USER	7rxd_repx	0	METL3G	3	L		MET	GLY	0.909321
USER	7rxd_repx	0	METL3H	3	L		MET	HIS	1.18102
USER	7rxd_repx	0	METL3I	3	L		MET	ILE	0.43857
USER	7rxd_repx	0	METL3K	3	L		MET	LYS	0.45065
USER	7rxd_repx	0	METL3L	3	L		MET	LEU	0.051663
USER	7rxd_repx	0	METL3N	3	L		MET	ASN	1.38198
USER	7rxd_repx	0	METL3P	3	L		MET	PRO	-0.263634
USER	7rxd_repx	0	METL3Q	3	L		MET	GLN	0.745021
USER	7rxd_repx	0	METL3R	3	L		MET	ARG	0.413746
USER	7rxd_repx	0	METL3S	3	L		MET	SER	1.00605
USER	7rxd_repx	0	METL3T	3	L		MET	THR	1.16397
USER	7rxd_repx	0	METL3V	3	L		MET	VAL	0.753711
USER	7rxd_repx	0	METL3W	3	L		MET	TRP	1.31499
USER	7rxd_repx	0	METL3Y	3	L		MET	TYR	1.11387
USER	7rxd_repx	0	LEUL4A	4	L		LEU	ALA	3.03209
USER	7rxd_repx	0	LEUL4C	4	L		LEU	CYS	2.63122
USER	7rxd_repx	0	LEUL4D	4	L		LEU	ASP	5.18113
USER	7rxd_repx	0	LEUL4E	4	L		LEU	GLU	4.89575
USER	7rxd_repx	0	LEUL4F	4	L		LEU	PHE	3.87078
USER	7rxd_repx	0	LEUL4G	4	L		LEU	GLY	4.10993
USER	7rxd_repx	0	LEUL4H	4	L		LEU	HIS	3.26651
USER	7rxd_repx	0	LEUL4I	4	L		LEU	ILE	1.05428
USER	7rxd_repx	0	LEUL4K	4	L		LEU	LYS	3.25831
USER	7rxd_repx	0	LEUL4M	4	L		LEU	MET	0.0737103
USER	7rxd_repx	0	LEUL4N	4	L		LEU	ASN	2.80544
USER	7rxd_repx	0	LEUL4P	4	L		LEU	PRO	3.61027
USER	7rxd_repx	0	LEUL4Q	4	L		LEU	GLN	2.88732
USER	7rxd_repx	0	LEUL4R	4	L		LEU	ARG	6.53083
USER	7rxd_repx	0	LEUL4S	4	L		LEU	SER	4.05733
USER	7rxd_repx	0	LEUL4T	4	L		LEU	THR	2.90652
USER	7rxd_repx	0	LEUL4V	4	L		LEU	VAL	1.27622
USER	7rxd_repx	0	LEUL4W	4	L		LEU	TRP	5.87101
USER	7rxd_repx	0	LEUL4Y	4	L		LEU	TYR	6.77165
USER	7rxd_repx	0	THRL5A	5	L		THR	ALA	0.281504
USER	7rxd_repx	0	THRL5C	5	L		THR	CYS	0.0531515
USER	7rxd_repx	0	THRL5D	5	L		THR	ASP	-0.0142717
USER	7rxd_repx	0	THRL5E	5	L		THR	GLU	0.0987889
USER	7rxd_repx	0	THRL5F	5	L		THR	PHE	-0.789913
USER	7rxd_repx	0	THRL5G	5	L		THR	GLY	0.315012
USER	7rxd_repx	0	THRL5H	5	L		THR	HIS	-0.0174931
USER	7rxd_repx	0	THRL5I	5	L		THR	ILE	-0.51071
USER	7rxd_repx	0	THRL5K	5	L		THR	LYS	-0.253853
USER	7rxd_repx	0	THRL5L	5	L		THR	LEU	-0.326357
USER	7rxd_repx	0	THRL5M	5	L		THR	MET	-0.622402
USER	7rxd_repx	0	THRL5N	5	L		THR	ASN	0.0583104
USER	7rxd_repx	0	THRL5P	5	L		THR	PRO	3.16431
USER	7rxd_repx	0	THRL5Q	5	L		THR	GLN	-0.267351
USER	7rxd_repx	0	THRL5R	5	L		THR	ARG	-0.275618
USER	7rxd_repx	0	THRL5S	5	L		THR	SER	0.122469
USER	7rxd_repx	0	THRL5V	5	L		THR	VAL	0.000143718
USER	7rxd_repx	0	THRL5W	5	L		THR	TRP	-0.79175
USER	7rxd_repx	0	THRL5Y	5	L		THR	TYR	-0.279313
USER	7rxd_repx	0	GLNL6A	6	L		GLN	ALA	1.47174
USER	7rxd_repx	0	GLNL6C	6	L		GLN	CYS	1.22755
USER	7rxd_repx	0	GLNL6D	6	L		GLN	ASP	2.94511
USER	7rxd_repx	0	GLNL6E	6	L		GLN	GLU	0.964805
USER	7rxd_repx	0	GLNL6F	6	L		GLN	PHE	5.68763
USER	7rxd_repx	0	GLNL6G	6	L		GLN	GLY	2.12616
USER	7rxd_repx	0	GLNL6H	6	L		GLN	HIS	3.05246
USER	7rxd_repx	0	GLNL6I	6	L		GLN	ILE	1.00381
USER	7rxd_repx	0	GLNL6K	6	L		GLN	LYS	3.16327
USER	7rxd_repx	0	GLNL6L	6	L		GLN	LEU	-1.48308
USER	7rxd_repx	0	GLNL6M	6	L		GLN	MET	-0.467665
USER	7rxd_repx	0	GLNL6N	6	L		GLN	ASN	1.738
USER	7rxd_repx	0	GLNL6P	6	L		GLN	PRO	1.6422
USER	7rxd_repx	0	GLNL6R	6	L		GLN	ARG	6.56699
USER	7rxd_repx	0	GLNL6S	6	L		GLN	SER	2.63576
USER	7rxd_repx	0	GLNL6T	6	L		GLN	THR	1.09032
USER	7rxd_repx	0	GLNL6V	6	L		GLN	VAL	0.322883
USER	7rxd_repx	0	GLNL6W	6	L		GLN	TRP	18.0209
USER	7rxd_repx	0	GLNL6Y	6	L		GLN	TYR	12.0392
USER	7rxd_repx	0	SERL7A	7	L		SER	ALA	0.0231683
USER	7rxd_repx	0	SERL7C	7	L		SER	CYS	-0.0558827
USER	7rxd_repx	0	SERL7D	7	L		SER	ASP	0.330043
USER	7rxd_repx	0	SERL7E	7	L		SER	GLU	-0.126594
USER	7rxd_repx	0	SERL7F	7	L		SER	PHE	-0.727694
USER	7rxd_repx	0	SERL7G	7	L		SER	GLY	0.431561
USER	7rxd_repx	0	SERL7H	7	L		SER	HIS	-0.0563481
USER	7rxd_repx	0	SERL7I	7	L		SER	ILE	-0.570408
USER	7rxd_repx	0	SERL7K	7	L		SER	LYS	-0.671294
USER	7rxd_repx	0	SERL7L	7	L		SER	LEU	-0.563689
USER	7rxd_repx	0	SERL7M	7	L		SER	MET	-1.4469
USER	7rxd_repx	0	SERL7N	7	L		SER	ASN	0.164942
USER	7rxd_repx	0	SERL7P	7	L		SER	PRO	2.9143
USER	7rxd_repx	0	SERL7Q	7	L		SER	GLN	-0.251393
USER	7rxd_repx	0	SERL7R	7	L		SER	ARG	-0.669021
USER	7rxd_repx	0	SERL7T	7	L		SER	THR	-0.268935
USER	7rxd_repx	0	SERL7V	7	L		SER	VAL	-0.271765
USER	7rxd_repx	0	SERL7W	7	L		SER	TRP	-0.471617
USER	7rxd_repx	0	SERL7Y	7	L		SER	TYR	-0.606639
USER	7rxd_repx	0	PROL8A	8	L		PRO	ALA	3.00795
USER	7rxd_repx	0	PROL8C	8	L		PRO	CYS	3.30851
USER	7rxd_repx	0	PROL8D	8	L		PRO	ASP	2.80056
USER	7rxd_repx	0	PROL8E	8	L		PRO	GLU	3.00781
USER	7rxd_repx	0	PROL8F	8	L		PRO	PHE	3.14686
USER	7rxd_repx	0	PROL8G	8	L		PRO	GLY	2.44614
USER	7rxd_repx	0	PROL8H	8	L		PRO	HIS	3.04071
USER	7rxd_repx	0	PROL8I	8	L		PRO	ILE	3.94184
USER	7rxd_repx	0	PROL8K	8	L		PRO	LYS	2.65552
USER	7rxd_repx	0	PROL8L	8	L		PRO	LEU	2.95456
USER	7rxd_repx	0	PROL8M	8	L		PRO	MET	2.52401
USER	7rxd_repx	0	PROL8N	8	L		PRO	ASN	3.17273
USER	7rxd_repx	0	PROL8Q	8	L		PRO	GLN	3.1923
USER	7rxd_repx	0	PROL8R	8	L		PRO	ARG	2.7292
USER	7rxd_repx	0	PROL8S	8	L		PRO	SER	3.04035
USER	7rxd_repx	0	PROL8T	8	L		PRO	THR	3.9051
USER	7rxd_repx	0	PROL8V	8	L		PRO	VAL	3.42959
USER	7rxd_repx	0	PROL8W	8	L		PRO	TRP	3.20757
USER	7rxd_repx	0	PROL8Y	8	L		PRO	TYR	3.00704
USER	7rxd_repx	0	SERL9A	9	L		SER	ALA	-0.361729
USER	7rxd_repx	0	SERL9C	9	L		SER	CYS	0.306399
USER	7rxd_repx	0	SERL9D	9	L		SER	ASP	-0.279694
USER	7rxd_repx	0	SERL9E	9	L		SER	GLU	-0.74276
USER	7rxd_repx	0	SERL9F	9	L		SER	PHE	0.144275
USER	7rxd_repx	0	SERL9G	9	L		SER	GLY	-0.122835
USER	7rxd_repx	0	SERL9H	9	L		SER	HIS	0.309973
USER	7rxd_repx	0	SERL9I	9	L		SER	ILE	0.144208
USER	7rxd_repx	0	SERL9K	9	L		SER	LYS	-0.11552
USER	7rxd_repx	0	SERL9L	9	L		SER	LEU	-0.100554
USER	7rxd_repx	0	SERL9M	9	L		SER	MET	-0.110441
USER	7rxd_repx	0	SERL9N	9	L		SER	ASN	-0.0578372
USER	7rxd_repx	0	SERL9P	9	L		SER	PRO	-2.4526
USER	7rxd_repx	0	SERL9Q	9	L		SER	GLN	-0.370934
USER	7rxd_repx	0	SERL9R	9	L		SER	ARG	-0.108518
USER	7rxd_repx	0	SERL9T	9	L		SER	THR	0.0477835
USER	7rxd_repx	0	SERL9V	9	L		SER	VAL	0.189172
USER	7rxd_repx	0	SERL9W	9	L		SER	TRP	0.126478
USER	7rxd_repx	0	SERL9Y	9	L		SER	TYR	0.144536
USER	7rxd_repx	0	SERL10A	10	L		SER	ALA	-0.0706147
USER	7rxd_repx	0	SERL10C	10	L		SER	CYS	-0.379027
USER	7rxd_repx	0	SERL10D	10	L		SER	ASP	0.343864
USER	7rxd_repx	0	SERL10E	10	L		SER	GLU	0.125581
USER	7rxd_repx	0	SERL10F	10	L		SER	PHE	0.127616
USER	7rxd_repx	0	SERL10G	10	L		SER	GLY	0.223811
USER	7rxd_repx	0	SERL10H	10	L		SER	HIS	-0.155
USER	7rxd_repx	0	SERL10I	10	L		SER	ILE	-0.795399
USER	7rxd_repx	0	SERL10K	10	L		SER	LYS	-0.660959
USER	7rxd_repx	0	SERL10L	10	L		SER	LEU	-0.979875
USER	7rxd_repx	0	SERL10M	10	L		SER	MET	-1.16067
USER	7rxd_repx	0	SERL10N	10	L		SER	ASN	0.0717728
USER	7rxd_repx	0	SERL10P	10	L		SER	PRO	1.83123
USER	7rxd_repx	0	SERL10Q	10	L		SER	GLN	-0.339881
USER	7rxd_repx	0	SERL10R	10	L		SER	ARG	-0.379463
USER	7rxd_repx	0	SERL10T	10	L		SER	THR	0.0754534
USER	7rxd_repx	0	SERL10V	10	L		SER	VAL	-0.267715
USER	7rxd_repx	0	SERL10W	10	L		SER	TRP	0.329467
USER	7rxd_repx	0	SERL10Y	10	L		SER	TYR	0.148456
USER	7rxd_repx	0	LEUL11A	11	L		LEU	ALA	3.12584
USER	7rxd_repx	0	LEUL11C	11	L		LEU	CYS	2.39024
USER	7rxd_repx	0	LEUL11D	11	L		LEU	ASP	3.60991
USER	7rxd_repx	0	LEUL11E	11	L		LEU	GLU	2.976
USER	7rxd_repx	0	LEUL11F	11	L		LEU	PHE	2.06194
USER	7rxd_repx	0	LEUL11G	11	L		LEU	GLY	3.49264
USER	7rxd_repx	0	LEUL11H	11	L		LEU	HIS	2.40266
USER	7rxd_repx	0	LEUL11I	11	L		LEU	ILE	1.69293
USER	7rxd_repx	0	LEUL11K	11	L		LEU	LYS	1.86577
USER	7rxd_repx	0	LEUL11M	11	L		LEU	MET	-0.0770469
USER	7rxd_repx	0	LEUL11N	11	L		LEU	ASN	3.24295
USER	7rxd_repx	0	LEUL11P	11	L		LEU	PRO	4.28051
USER	7rxd_repx	0	LEUL11Q	11	L		LEU	GLN	2.31589
USER	7rxd_repx	0	LEUL11R	11	L		LEU	ARG	2.28782
USER	7rxd_repx	0	LEUL11S	11	L		LEU	SER	3.15638
USER	7rxd_repx	0	LEUL11T	11	L		LEU	THR	2.24856
USER	7rxd_repx	0	LEUL11V	11	L		LEU	VAL	2.04891
USER	7rxd_repx	0	LEUL11W	11	L		LEU	TRP	2.5819
USER	7rxd_repx	0	LEUL11Y	11	L		LEU	TYR	2.27468
USER	7rxd_repx	0	ALAL12C	12	L		ALA	CYS	0.239581
USER	7rxd_repx	0	ALAL12D	12	L		ALA	ASP	0.989183
USER	7rxd_repx	0	ALAL12E	12	L		ALA	GLU	0.369651
USER	7rxd_repx	0	ALAL12F	12	L		ALA	PHE	0.0709106
USER	7rxd_repx	0	ALAL12G	12	L		ALA	GLY	0.701763
USER	7rxd_repx	0	ALAL12H	12	L		ALA	HIS	0.698307
USER	7rxd_repx	0	ALAL12I	12	L		ALA	ILE	0.165237
USER	7rxd_repx	0	ALAL12K	12	L		ALA	LYS	0.0186267
USER	7rxd_repx	0	ALAL12L	12	L		ALA	LEU	0.0636445
USER	7rxd_repx	0	ALAL12M	12	L		ALA	MET	0.180194
USER	7rxd_repx	0	ALAL12N	12	L		ALA	ASN	0.991739
USER	7rxd_repx	0	ALAL12P	12	L		ALA	PRO	1.32205
USER	7rxd_repx	0	ALAL12Q	12	L		ALA	GLN	0.00811918
USER	7rxd_repx	0	ALAL12R	12	L		ALA	ARG	0.132867
USER	7rxd_repx	0	ALAL12S	12	L		ALA	SER	0.666561
USER	7rxd_repx	0	ALAL12T	12	L		ALA	THR	0.884575
USER	7rxd_repx	0	ALAL12V	12	L		ALA	VAL	0.253814
USER	7rxd_repx	0	ALAL12W	12	L		ALA	TRP	0.438296
USER	7rxd_repx	0	ALAL12Y	12	L		ALA	TYR	0.150094
USER	7rxd_repx	0	VALL13A	13	L		VAL	ALA	1.98444
USER	7rxd_repx	0	VALL13C	13	L		VAL	CYS	1.18553
USER	7rxd_repx	0	VALL13D	13	L		VAL	ASP	3.56348
USER	7rxd_repx	0	VALL13E	13	L		VAL	GLU	2.63221
USER	7rxd_repx	0	VALL13F	13	L		VAL	PHE	0.928348
USER	7rxd_repx	0	VALL13G	13	L		VAL	GLY	3.03153
USER	7rxd_repx	0	VALL13H	13	L		VAL	HIS	2.95527
USER	7rxd_repx	0	VALL13I	13	L		VAL	ILE	0.669991
USER	7rxd_repx	0	VALL13K	13	L		VAL	LYS	1.97186
USER	7rxd_repx	0	VALL13L	13	L		VAL	LEU	2.03856
USER	7rxd_repx	0	VALL13M	13	L		VAL	MET	1.47834
USER	7rxd_repx	0	VALL13N	13	L		VAL	ASN	2.70981
USER	7rxd_repx	0	VALL13P	13	L		VAL	PRO	3.86174
USER	7rxd_repx	0	VALL13Q	13	L		VAL	GLN	2.41114
USER	7rxd_repx	0	VALL13R	13	L		VAL	ARG	2.06648
USER	7rxd_repx	0	VALL13S	13	L		VAL	SER	2.8701
USER	7rxd_repx	0	VALL13T	13	L		VAL	THR	1.31487
USER	7rxd_repx	0	VALL13W	13	L		VAL	TRP	2.07946
USER	7rxd_repx	0	VALL13Y	13	L		VAL	TYR	1.08203
USER	7rxd_repx	0	SERL14A	14	L		SER	ALA	0.515785
USER	7rxd_repx	0	SERL14C	14	L		SER	CYS	0.813971
USER	7rxd_repx	0	SERL14D	14	L		SER	ASP	0.986179
USER	7rxd_repx	0	SERL14E	14	L		SER	GLU	1.00532
USER	7rxd_repx	0	SERL14F	14	L		SER	PHE	2.0905
USER	7rxd_repx	0	SERL14G	14	L		SER	GLY	0.612118
USER	7rxd_repx	0	SERL14H	14	L		SER	HIS	1.63459
USER	7rxd_repx	0	SERL14I	14	L		SER	ILE	1.36045
USER	7rxd_repx	0	SERL14K	14	L		SER	LYS	0.571275
USER	7rxd_repx	0	SERL14L	14	L		SER	LEU	0.376664
USER	7rxd_repx	0	SERL14M	14	L		SER	MET	1.32672
USER	7rxd_repx	0	SERL14N	14	L		SER	ASN	0.405312
USER	7rxd_repx	0	SERL14P	14	L		SER	PRO	-1.11845
USER	7rxd_repx	0	SERL14Q	14	L		SER	GLN	1.02408
USER	7rxd_repx	0	SERL14R	14	L		SER	ARG	0.586828
USER	7rxd_repx	0	SERL14T	14	L		SER	THR	-0.0282208
USER	7rxd_repx	0	SERL14V	14	L		SER	VAL	1.23466
USER	7rxd_repx	0	SERL14W	14	L		SER	TRP	1.54834
USER	7rxd_repx	0	SERL14Y	14	L		SER	TYR	1.22047
USER	7rxd_repx	0	ALAL15C	15	L		ALA	CYS	0.191001
USER	7rxd_repx	0	ALAL15D	15	L		ALA	ASP	0.549813
USER	7rxd_repx	0	ALAL15E	15	L		ALA	GLU	0.17825
USER	7rxd_repx	0	ALAL15F	15	L		ALA	PHE	-0.747818
USER	7rxd_repx	0	ALAL15G	15	L		ALA	GLY	0.950922
USER	7rxd_repx	0	ALAL15H	15	L		ALA	HIS	0.418403
USER	7rxd_repx	0	ALAL15I	15	L		ALA	ILE	0.850441
USER	7rxd_repx	0	ALAL15K	15	L		ALA	LYS	-0.156085
USER	7rxd_repx	0	ALAL15L	15	L		ALA	LEU	-0.464904
USER	7rxd_repx	0	ALAL15M	15	L		ALA	MET	-1.0356
USER	7rxd_repx	0	ALAL15N	15	L		ALA	ASN	0.502055
USER	7rxd_repx	0	ALAL15P	15	L		ALA	PRO	-1.40623
USER	7rxd_repx	0	ALAL15Q	15	L		ALA	GLN	0.125772
USER	7rxd_repx	0	ALAL15R	15	L		ALA	ARG	-0.0987286
USER	7rxd_repx	0	ALAL15S	15	L		ALA	SER	0.721767
USER	7rxd_repx	0	ALAL15T	15	L		ALA	THR	0.723729
USER	7rxd_repx	0	ALAL15V	15	L		ALA	VAL	0.463581
USER	7rxd_repx	0	ALAL15W	15	L		ALA	TRP	0.0482686
USER	7rxd_repx	0	ALAL15Y	15	L		ALA	TYR	-0.550771
USER	7rxd_repx	0	GLYL16A	16	L		GLY	ALA	3.66454
USER	7rxd_repx	0	GLYL16C	16	L		GLY	CYS	3.75393
USER	7rxd_repx	0	GLYL16D	16	L		GLY	ASP	3.79869
USER	7rxd_repx	0	GLYL16E	16	L		GLY	GLU	3.75817
USER	7rxd_repx	0	GLYL16F	16	L		GLY	PHE	3.75761
USER	7rxd_repx	0	GLYL16H	16	L		GLY	HIS	3.97413
USER	7rxd_repx	0	GLYL16I	16	L		GLY	ILE	5.11246
USER	7rxd_repx	0	GLYL16K	16	L		GLY	LYS	3.80301
USER	7rxd_repx	0	GLYL16L	16	L		GLY	LEU	3.86317
USER	7rxd_repx	0	GLYL16M	16	L		GLY	MET	3.64564
USER	7rxd_repx	0	GLYL16N	16	L		GLY	ASN	3.81312
USER	7rxd_repx	0	GLYL16P	16	L		GLY	PRO	5.99571
USER	7rxd_repx	0	GLYL16Q	16	L		GLY	GLN	3.58693
USER	7rxd_repx	0	GLYL16R	16	L		GLY	ARG	3.63125
USER	7rxd_repx	0	GLYL16S	16	L		GLY	SER	3.76658
USER	7rxd_repx	0	GLYL16T	16	L		GLY	THR	5.19415
USER	7rxd_repx	0	GLYL16V	16	L		GLY	VAL	5.2916
USER	7rxd_repx	0	GLYL16W	16	L		GLY	TRP	3.87627
USER	7rxd_repx	0	GLYL16Y	16	L		GLY	TYR	3.7617
USER	7rxd_repx	0	GLUL17A	17	L		GLU	ALA	0.721668
USER	7rxd_repx	0	GLUL17C	17	L		GLU	CYS	1.20682
USER	7rxd_repx	0	GLUL17D	17	L		GLU	ASP	-0.188946
USER	7rxd_repx	0	GLUL17F	17	L		GLU	PHE	0.662031
USER	7rxd_repx	0	GLUL17G	17	L		GLU	GLY	-0.232967
USER	7rxd_repx	0	GLUL17H	17	L		GLU	HIS	1.00219
USER	7rxd_repx	0	GLUL17I	17	L		GLU	ILE	0.174224
USER	7rxd_repx	0	GLUL17K	17	L		GLU	LYS	0.0126032
USER	7rxd_repx	0	GLUL17L	17	L		GLU	LEU	0.18025
USER	7rxd_repx	0	GLUL17M	17	L		GLU	MET	-0.520547
USER	7rxd_repx	0	GLUL17N	17	L		GLU	ASN	0.299311
USER	7rxd_repx	0	GLUL17P	17	L		GLU	PRO	1.82504
USER	7rxd_repx	0	GLUL17Q	17	L		GLU	GLN	0.278175
USER	7rxd_repx	0	GLUL17R	17	L		GLU	ARG	-0.398092
USER	7rxd_repx	0	GLUL17S	17	L		GLU	SER	0.509355
USER	7rxd_repx	0	GLUL17T	17	L		GLU	THR	0.975445
USER	7rxd_repx	0	GLUL17V	17	L		GLU	VAL	0.32538
USER	7rxd_repx	0	GLUL17W	17	L		GLU	TRP	0.789494
USER	7rxd_repx	0	GLUL17Y	17	L		GLU	TYR	0.795176
USER	7rxd_repx	0	ARGL18A	18	L		ARG	ALA	1.49746
USER	7rxd_repx	0	ARGL18C	18	L		ARG	CYS	1.3231
USER	7rxd_repx	0	ARGL18D	18	L		ARG	ASP	1.91347
USER	7rxd_repx	0	ARGL18E	18	L		ARG	GLU	1.32827
USER	7rxd_repx	0	ARGL18F	18	L		ARG	PHE	1.43078
USER	7rxd_repx	0	ARGL18G	18	L		ARG	GLY	1.7976
USER	7rxd_repx	0	ARGL18H	18	L		ARG	HIS	1.93901
USER	7rxd_repx	0	ARGL18I	18	L		ARG	ILE	0.345675
USER	7rxd_repx	0	ARGL18K	18	L		ARG	LYS	0.216609
USER	7rxd_repx	0	ARGL18L	18	L		ARG	LEU	-0.0275396
USER	7rxd_repx	0	ARGL18M	18	L		ARG	MET	0.32188
USER	7rxd_repx	0	ARGL18N	18	L		ARG	ASN	1.56076
USER	7rxd_repx	0	ARGL18P	18	L		ARG	PRO	1.82255
USER	7rxd_repx	0	ARGL18Q	18	L		ARG	GLN	0.803651
USER	7rxd_repx	0	ARGL18S	18	L		ARG	SER	1.41023
USER	7rxd_repx	0	ARGL18T	18	L		ARG	THR	0.2845
USER	7rxd_repx	0	ARGL18V	18	L		ARG	VAL	0.695989
USER	7rxd_repx	0	ARGL18W	18	L		ARG	TRP	1.24556
USER	7rxd_repx	0	ARGL18Y	18	L		ARG	TYR	1.4171
USER	7rxd_repx	0	VALL19A	19	L		VAL	ALA	2.23249
USER	7rxd_repx	0	VALL19C	19	L		VAL	CYS	1.4966
USER	7rxd_repx	0	VALL19D	19	L		VAL	ASP	4.50504
USER	7rxd_repx	0	VALL19E	19	L		VAL	GLU	2.72321
USER	7rxd_repx	0	VALL19F	19	L		VAL	PHE	11.3279
USER	7rxd_repx	0	VALL19G	19	L		VAL	GLY	3.44586
USER	7rxd_repx	0	VALL19H	19	L		VAL	HIS	9.32461
USER	7rxd_repx	0	VALL19I	19	L		VAL	ILE	-0.876448
USER	7rxd_repx	0	VALL19K	19	L		VAL	LYS	2.53602
USER	7rxd_repx	0	VALL19L	19	L		VAL	LEU	1.80094
USER	7rxd_repx	0	VALL19M	19	L		VAL	MET	0.117888
USER	7rxd_repx	0	VALL19N	19	L		VAL	ASN	2.73945
USER	7rxd_repx	0	VALL19P	19	L		VAL	PRO	6.58903
USER	7rxd_repx	0	VALL19Q	19	L		VAL	GLN	2.76442
USER	7rxd_repx	0	VALL19R	19	L		VAL	ARG	1.42098
USER	7rxd_repx	0	VALL19S	19	L		VAL	SER	2.88961
USER	7rxd_repx	0	VALL19T	19	L		VAL	THR	1.84111
USER	7rxd_repx	0	VALL19W	19	L		VAL	TRP	4.59421
USER	7rxd_repx	0	VALL19Y	19	L		VAL	TYR	14.1626
USER	7rxd_repx	0	THRL20A	20	L		THR	ALA	1.3965
USER	7rxd_repx	0	THRL20C	20	L		THR	CYS	0.677224
USER	7rxd_repx	0	THRL20D	20	L		THR	ASP	1.50802
USER	7rxd_repx	0	THRL20E	20	L		THR	GLU	0.775951
USER	7rxd_repx	0	THRL20F	20	L		THR	PHE	1.57379
USER	7rxd_repx	0	THRL20G	20	L		THR	GLY	3.08808
USER	7rxd_repx	0	THRL20H	20	L		THR	HIS	1.53918
USER	7rxd_repx	0	THRL20I	20	L		THR	ILE	-0.0801774
USER	7rxd_repx	0	THRL20K	20	L		THR	LYS	0.200431
USER	7rxd_repx	0	THRL20L	20	L		THR	LEU	0.210921
USER	7rxd_repx	0	THRL20M	20	L		THR	MET	0.397078
USER	7rxd_repx	0	THRL20N	20	L		THR	ASN	0.744246
USER	7rxd_repx	0	THRL20P	20	L		THR	PRO	2.18233
USER	7rxd_repx	0	THRL20Q	20	L		THR	GLN	0.185505
USER	7rxd_repx	0	THRL20R	20	L		THR	ARG	-0.140048
USER	7rxd_repx	0	THRL20S	20	L		THR	SER	0.610566
USER	7rxd_repx	0	THRL20V	20	L		THR	VAL	0.44363
USER	7rxd_repx	0	THRL20W	20	L		THR	TRP	1.07898
USER	7rxd_repx	0	THRL20Y	20	L		THR	TYR	1.46611
USER	7rxd_repx	0	METL21A	21	L		MET	ALA	4.30878
USER	7rxd_repx	0	METL21C	21	L		MET	CYS	3.68435
USER	7rxd_repx	0	METL21D	21	L		MET	ASP	5.84201
USER	7rxd_repx	0	METL21E	21	L		MET	GLU	4.72789
USER	7rxd_repx	0	METL21F	21	L		MET	PHE	1.30891
USER	7rxd_repx	0	METL21G	21	L		MET	GLY	5.46644
USER	7rxd_repx	0	METL21H	21	L		MET	HIS	4.33897
USER	7rxd_repx	0	METL21I	21	L		MET	ILE	0.641843
USER	7rxd_repx	0	METL21K	21	L		MET	LYS	3.61241
USER	7rxd_repx	0	METL21L	21	L		MET	LEU	0.801534
USER	7rxd_repx	0	METL21N	21	L		MET	ASN	4.51179
USER	7rxd_repx	0	METL21P	21	L		MET	PRO	5.59838
USER	7rxd_repx	0	METL21Q	21	L		MET	GLN	3.71628
USER	7rxd_repx	0	METL21R	21	L		MET	ARG	4.67705
USER	7rxd_repx	0	METL21S	21	L		MET	SER	4.76438
USER	7rxd_repx	0	METL21T	21	L		MET	THR	2.9101
USER	7rxd_repx	0	METL21V	21	L		MET	VAL	1.77971
USER	7rxd_repx	0	METL21W	21	L		MET	TRP	1.69775
USER	7rxd_repx	0	METL21Y	21	L		MET	TYR	2.58012
USER	7rxd_repx	0	SERL22A	22	L		SER	ALA	0.602717
USER	7rxd_repx	0	SERL22C	22	L		SER	CYS	0.341192
USER	7rxd_repx	0	SERL22D	22	L		SER	ASP	1.35839
USER	7rxd_repx	0	SERL22E	22	L		SER	GLU	0.35117
USER	7rxd_repx	0	SERL22F	22	L		SER	PHE	0.333156
USER	7rxd_repx	0	SERL22G	22	L		SER	GLY	0.847557
USER	7rxd_repx	0	SERL22H	22	L		SER	HIS	2.08206
USER	7rxd_repx	0	SERL22I	22	L		SER	ILE	-0.00229627
USER	7rxd_repx	0	SERL22K	22	L		SER	LYS	-0.704993
USER	7rxd_repx	0	SERL22L	22	L		SER	LEU	-0.783974
USER	7rxd_repx	0	SERL22M	22	L		SER	MET	-0.0814309
USER	7rxd_repx	0	SERL22N	22	L		SER	ASN	0.809755
USER	7rxd_repx	0	SERL22P	22	L		SER	PRO	0.820268
USER	7rxd_repx	0	SERL22Q	22	L		SER	GLN	0.10159
USER	7rxd_repx	0	SERL22R	22	L		SER	ARG	-0.151193
USER	7rxd_repx	0	SERL22T	22	L		SER	THR	-0.250686
USER	7rxd_repx	0	SERL22V	22	L		SER	VAL	0.43544
USER	7rxd_repx	0	SERL22W	22	L		SER	TRP	0.065396
USER	7rxd_repx	0	SERL22Y	22	L		SER	TYR	-0.617977
USER	7rxd_repx	0	CYSL23A	23	L		CYS	ALA	6.08537
USER	7rxd_repx	0	CYSL23D	23	L		CYS	ASP	14.5828
USER	7rxd_repx	0	CYSL23E	23	L		CYS	GLU	12.8479
USER	7rxd_repx	0	CYSL23F	23	L		CYS	PHE	20.8061
USER	7rxd_repx	0	CYSL23G	23	L		CYS	GLY	6.2545
USER	7rxd_repx	0	CYSL23H	23	L		CYS	HIS	17.1057
USER	7rxd_repx	0	CYSL23I	23	L		CYS	ILE	9.19794
USER	7rxd_repx	0	CYSL23K	23	L		CYS	LYS	19.7387
USER	7rxd_repx	0	CYSL23L	23	L		CYS	LEU	9.0613
USER	7rxd_repx	0	CYSL23M	23	L		CYS	MET	8.97008
USER	7rxd_repx	0	CYSL23N	23	L		CYS	ASN	9.63462
USER	7rxd_repx	0	CYSL23P	23	L		CYS	PRO	8.39315
USER	7rxd_repx	0	CYSL23Q	23	L		CYS	GLN	12.2051
USER	7rxd_repx	0	CYSL23R	23	L		CYS	ARG	17.976
USER	7rxd_repx	0	CYSL23S	23	L		CYS	SER	8.89259
USER	7rxd_repx	0	CYSL23T	23	L		CYS	THR	9.49229
USER	7rxd_repx	0	CYSL23V	23	L		CYS	VAL	8.3204
USER	7rxd_repx	0	CYSL23W	23	L		CYS	TRP	26.6069
USER	7rxd_repx	0	CYSL23Y	23	L		CYS	TYR	25.5204
USER	7rxd_repx	0	LYSL24A	24	L		LYS	ALA	0.944135
USER	7rxd_repx	0	LYSL24C	24	L		LYS	CYS	0.717957
USER	7rxd_repx	0	LYSL24D	24	L		LYS	ASP	1.51787
USER	7rxd_repx	0	LYSL24E	24	L		LYS	GLU	0.659548
USER	7rxd_repx	0	LYSL24F	24	L		LYS	PHE	-0.387574
USER	7rxd_repx	0	LYSL24G	24	L		LYS	GLY	1.12409
USER	7rxd_repx	0	LYSL24H	24	L		LYS	HIS	0.461568
USER	7rxd_repx	0	LYSL24I	24	L		LYS	ILE	-0.296074
USER	7rxd_repx	0	LYSL24L	24	L		LYS	LEU	0.0995108
USER	7rxd_repx	0	LYSL24M	24	L		LYS	MET	0.314649
USER	7rxd_repx	0	LYSL24N	24	L		LYS	ASN	0.782568
USER	7rxd_repx	0	LYSL24P	24	L		LYS	PRO	1.59265
USER	7rxd_repx	0	LYSL24Q	24	L		LYS	GLN	-0.162211
USER	7rxd_repx	0	LYSL24R	24	L		LYS	ARG	0.206402
USER	7rxd_repx	0	LYSL24S	24	L		LYS	SER	0.726853
USER	7rxd_repx	0	LYSL24T	24	L		LYS	THR	0.559277
USER	7rxd_repx	0	LYSL24V	24	L		LYS	VAL	0.351568
USER	7rxd_repx	0	LYSL24W	24	L		LYS	TRP	0.228471
USER	7rxd_repx	0	LYSL24Y	24	L		LYS	TYR	0.11077
USER	7rxd_repx	0	SERL25A	25	L		SER	ALA	0.430737
USER	7rxd_repx	0	SERL25C	25	L		SER	CYS	1.5148
USER	7rxd_repx	0	SERL25D	25	L		SER	ASP	4.95902
USER	7rxd_repx	0	SERL25E	25	L		SER	GLU	5.52486
USER	7rxd_repx	0	SERL25F	25	L		SER	PHE	2.91332
USER	7rxd_repx	0	SERL25G	25	L		SER	GLY	2.29043
USER	7rxd_repx	0	SERL25H	25	L		SER	HIS	9.80682
USER	7rxd_repx	0	SERL25I	25	L		SER	ILE	0.201727
USER	7rxd_repx	0	SERL25K	25	L		SER	LYS	3.95488
USER	7rxd_repx	0	SERL25L	25	L		SER	LEU	-1.37446
USER	7rxd_repx	0	SERL25M	25	L		SER	MET	1.50697
USER	7rxd_repx	0	SERL25N	25	L		SER	ASN	3.85937
USER	7rxd_repx	0	SERL25P	25	L		SER	PRO	1.08985
USER	7rxd_repx	0	SERL25Q	25	L		SER	GLN	4.03349
USER	7rxd_repx	0	SERL25R	25	L		SER	ARG	14.4583
USER	7rxd_repx	0	SERL25T	25	L		SER	THR	2.44315
USER	7rxd_repx	0	SERL25V	25	L		SER	VAL	0.322664
USER	7rxd_repx	0	SERL25W	25	L		SER	TRP	17.9668
USER	7rxd_repx	0	SERL25Y	25	L		SER	TYR	7.77028
USER	7rxd_repx	0	THRL26A	26	L		THR	ALA	-0.190097
USER	7rxd_repx	0	THRL26C	26	L		THR	CYS	0.00129536
USER	7rxd_repx	0	THRL26D	26	L		THR	ASP	0.453863
USER	7rxd_repx	0	THRL26E	26	L		THR	GLU	-0.391923
USER	7rxd_repx	0	THRL26F	26	L		THR	PHE	-1.35717
USER	7rxd_repx	0	THRL26G	26	L		THR	GLY	1.10784
USER	7rxd_repx	0	THRL26H	26	L		THR	HIS	0.0808449
USER	7rxd_repx	0	THRL26I	26	L		THR	ILE	-0.94057
USER	7rxd_repx	0	THRL26K	26	L		THR	LYS	-0.696046
USER	7rxd_repx	0	THRL26L	26	L		THR	LEU	-0.792402
USER	7rxd_repx	0	THRL26M	26	L		THR	MET	-1.34467
USER	7rxd_repx	0	THRL26N	26	L		THR	ASN	0.369031
USER	7rxd_repx	0	THRL26P	26	L		THR	PRO	0.840024
USER	7rxd_repx	0	THRL26Q	26	L		THR	GLN	-0.607808
USER	7rxd_repx	0	THRL26R	26	L		THR	ARG	-0.707437
USER	7rxd_repx	0	THRL26S	26	L		THR	SER	0.723806
USER	7rxd_repx	0	THRL26V	26	L		THR	VAL	-0.727531
USER	7rxd_repx	0	THRL26W	26	L		THR	TRP	-2.26533
USER	7rxd_repx	0	THRL26Y	26	L		THR	TYR	-0.70347
USER	7rxd_repx	0	GLNL27A	27	L		GLN	ALA	1.38301
USER	7rxd_repx	0	GLNL27C	27	L		GLN	CYS	1.01501
USER	7rxd_repx	0	GLNL27D	27	L		GLN	ASP	1.50143
USER	7rxd_repx	0	GLNL27E	27	L		GLN	GLU	1.43074
USER	7rxd_repx	0	GLNL27F	27	L		GLN	PHE	-0.266599
USER	7rxd_repx	0	GLNL27G	27	L		GLN	GLY	2.25274
USER	7rxd_repx	0	GLNL27H	27	L		GLN	HIS	1.54389
USER	7rxd_repx	0	GLNL27I	27	L		GLN	ILE	-0.536799
USER	7rxd_repx	0	GLNL27K	27	L		GLN	LYS	0.53668
USER	7rxd_repx	0	GLNL27L	27	L		GLN	LEU	-0.757419
USER	7rxd_repx	0	GLNL27M	27	L		GLN	MET	-1.06189
USER	7rxd_repx	0	GLNL27N	27	L		GLN	ASN	1.99111
USER	7rxd_repx	0	GLNL27P	27	L		GLN	PRO	3.53761
USER	7rxd_repx	0	GLNL27R	27	L		GLN	ARG	0.768146
USER	7rxd_repx	0	GLNL27S	27	L		GLN	SER	1.36498
USER	7rxd_repx	0	GLNL27T	27	L		GLN	THR	0.807477
USER	7rxd_repx	0	GLNL27V	27	L		GLN	VAL	0.182769
USER	7rxd_repx	0	GLNL27W	27	L		GLN	TRP	-1.61925
USER	7rxd_repx	0	GLNL27Y	27	L		GLN	TYR	0.410395
USER	7rxd_repx	0	SERL28A	28	L		SER	ALA	-0.342974
USER	7rxd_repx	0	SERL28C	28	L		SER	CYS	0.045272
USER	7rxd_repx	0	SERL28D	28	L		SER	ASP	0.0601617
USER	7rxd_repx	0	SERL28E	28	L		SER	GLU	-0.524573
USER	7rxd_repx	0	SERL28F	28	L		SER	PHE	-0.046736
USER	7rxd_repx	0	SERL28G	28	L		SER	GLY	0.245779
USER	7rxd_repx	0	SERL28H	28	L		SER	HIS	0.091849
USER	7rxd_repx	0	SERL28I	28	L		SER	ILE	-0.640883
USER	7rxd_repx	0	SERL28K	28	L		SER	LYS	-0.438175
USER	7rxd_repx	0	SERL28L	28	L		SER	LEU	-0.81553
USER	7rxd_repx	0	SERL28M	28	L		SER	MET	-1.0377
USER	7rxd_repx	0	SERL28N	28	L		SER	ASN	0.241605
USER	7rxd_repx	0	SERL28P	28	L		SER	PRO	-1.65555
USER	7rxd_repx	0	SERL28Q	28	L		SER	GLN	-0.0548471
USER	7rxd_repx	0	SERL28R	28	L		SER	ARG	-0.407673
USER	7rxd_repx	0	SERL28T	28	L		SER	THR	-0.319629
USER	7rxd_repx	0	SERL28V	28	L		SER	VAL	-0.276572
USER	7rxd_repx	0	SERL28W	28	L		SER	TRP	-0.307494
USER	7rxd_repx	0	SERL28Y	28	L		SER	TYR	-0.441989
USER	7rxd_repx	0	ILEL29A	29	L		ILE	ALA	2.29561
USER	7rxd_repx	0	ILEL29C	29	L		ILE	CYS	1.83233
USER	7rxd_repx	0	ILEL29D	29	L		ILE	ASP	3.28488
USER	7rxd_repx	0	ILEL29E	29	L		ILE	GLU	3.56633
USER	7rxd_repx	0	ILEL29F	29	L		ILE	PHE	6.67579
USER	7rxd_repx	0	ILEL29G	29	L		ILE	GLY	3.13024
USER	7rxd_repx	0	ILEL29H	29	L		ILE	HIS	7.88998
USER	7rxd_repx	0	ILEL29K	29	L		ILE	LYS	4.05276
USER	7rxd_repx	0	ILEL29L	29	L		ILE	LEU	0.265881
USER	7rxd_repx	0	ILEL29M	29	L		ILE	MET	-0.381181
USER	7rxd_repx	0	ILEL29N	29	L		ILE	ASN	2.38492
USER	7rxd_repx	0	ILEL29P	29	L		ILE	PRO	1.38294
USER	7rxd_repx	0	ILEL29Q	29	L		ILE	GLN	3.24963
USER	7rxd_repx	0	ILEL29R	29	L		ILE	ARG	6.79552
USER	7rxd_repx	0	ILEL29S	29	L		ILE	SER	3.65972
USER	7rxd_repx	0	ILEL29T	29	L		ILE	THR	2.44866
USER	7rxd_repx	0	ILEL29V	29	L		ILE	VAL	0.546109
USER	7rxd_repx	0	ILEL29W	29	L		ILE	TRP	22.0054
USER	7rxd_repx	0	ILEL29Y	29	L		ILE	TYR	17.4157
USER	7rxd_repx	0	LEUL30A	30	L		LEU	ALA	1.14136
USER	7rxd_repx	0	LEUL30C	30	L		LEU	CYS	0.852676
USER	7rxd_repx	0	LEUL30D	30	L		LEU	ASP	0.314553
USER	7rxd_repx	0	LEUL30E	30	L		LEU	GLU	1.12386
USER	7rxd_repx	0	LEUL30F	30	L		LEU	PHE	1.77737
USER	7rxd_repx	0	LEUL30G	30	L		LEU	GLY	1.3725
USER	7rxd_repx	0	LEUL30H	30	L		LEU	HIS	1.4384
USER	7rxd_repx	0	LEUL30I	30	L		LEU	ILE	-0.0593677
USER	7rxd_repx	0	LEUL30K	30	L		LEU	LYS	0.618952
USER	7rxd_repx	0	LEUL30M	30	L		LEU	MET	0.113043
USER	7rxd_repx	0	LEUL30N	30	L		LEU	ASN	0.631794
USER	7rxd_repx	0	LEUL30P	30	L		LEU	PRO	0.959921
USER	7rxd_repx	0	LEUL30Q	30	L		LEU	GLN	1.037
USER	7rxd_repx	0	LEUL30R	30	L		LEU	ARG	1.00598
USER	7rxd_repx	0	LEUL30S	30	L		LEU	SER	1.23577
USER	7rxd_repx	0	LEUL30T	30	L		LEU	THR	0.622564
USER	7rxd_repx	0	LEUL30V	30	L		LEU	VAL	0.297536
USER	7rxd_repx	0	LEUL30W	30	L		LEU	TRP	2.19673
USER	7rxd_repx	0	LEUL30Y	30	L		LEU	TYR	1.80025
USER	7rxd_repx	0	TYRL31A	31	L		TYR	ALA	3.53253
USER	7rxd_repx	0	TYRL31C	31	L		TYR	CYS	3.57766
USER	7rxd_repx	0	TYRL31D	31	L		TYR	ASP	3.50319
USER	7rxd_repx	0	TYRL31E	31	L		TYR	GLU	3.91856
USER	7rxd_repx	0	TYRL31F	31	L		TYR	PHE	0.391791
USER	7rxd_repx	0	TYRL31G	31	L		TYR	GLY	5.41491
USER	7rxd_repx	0	TYRL31H	31	L		TYR	HIS	3.74511
USER	7rxd_repx	0	TYRL31I	31	L		TYR	ILE	2.97526
USER	7rxd_repx	0	TYRL31K	31	L		TYR	LYS	2.52311
USER	7rxd_repx	0	TYRL31L	31	L		TYR	LEU	2.69215
USER	7rxd_repx	0	TYRL31M	31	L		TYR	MET	1.75879
USER	7rxd_repx	0	TYRL31N	31	L		TYR	ASN	3.67319
USER	7rxd_repx	0	TYRL31P	31	L		TYR	PRO	7.717
USER	7rxd_repx	0	TYRL31Q	31	L		TYR	GLN	3.65423
USER	7rxd_repx	0	TYRL31R	31	L		TYR	ARG	2.25821
USER	7rxd_repx	0	TYRL31S	31	L		TYR	SER	5.16917
USER	7rxd_repx	0	TYRL31T	31	L		TYR	THR	4.36385
USER	7rxd_repx	0	TYRL31V	31	L		TYR	VAL	2.27699
USER	7rxd_repx	0	TYRL31W	31	L		TYR	TRP	2.50242
USER	7rxd_repx	0	ASNL32A	32	L		ASN	ALA	0.258913
USER	7rxd_repx	0	ASNL32C	32	L		ASN	CYS	0.588125
USER	7rxd_repx	0	ASNL32D	32	L		ASN	ASP	-0.665422
USER	7rxd_repx	0	ASNL32E	32	L		ASN	GLU	0.25494
USER	7rxd_repx	0	ASNL32F	32	L		ASN	PHE	-1.80415
USER	7rxd_repx	0	ASNL32G	32	L		ASN	GLY	0.821123
USER	7rxd_repx	0	ASNL32H	32	L		ASN	HIS	0.837662
USER	7rxd_repx	0	ASNL32I	32	L		ASN	ILE	-0.438483
USER	7rxd_repx	0	ASNL32K	32	L		ASN	LYS	0.234579
USER	7rxd_repx	0	ASNL32L	32	L		ASN	LEU	0.0180534
USER	7rxd_repx	0	ASNL32M	32	L		ASN	MET	-0.120063
USER	7rxd_repx	0	ASNL32P	32	L		ASN	PRO	-1.47688
USER	7rxd_repx	0	ASNL32Q	32	L		ASN	GLN	0.395686
USER	7rxd_repx	0	ASNL32R	32	L		ASN	ARG	0.36196
USER	7rxd_repx	0	ASNL32S	32	L		ASN	SER	0.646135
USER	7rxd_repx	0	ASNL32T	32	L		ASN	THR	0.301946
USER	7rxd_repx	0	ASNL32V	32	L		ASN	VAL	0.124575
USER	7rxd_repx	0	ASNL32W	32	L		ASN	TRP	0.319097
USER	7rxd_repx	0	ASNL32Y	32	L		ASN	TYR	-1.33376
USER	7rxd_repx	0	SERL33A	33	L		SER	ALA	-0.557957
USER	7rxd_repx	0	SERL33C	33	L		SER	CYS	-0.122015
USER	7rxd_repx	0	SERL33D	33	L		SER	ASP	-0.237543
USER	7rxd_repx	0	SERL33E	33	L		SER	GLU	-0.663417
USER	7rxd_repx	0	SERL33F	33	L		SER	PHE	-0.655598
USER	7rxd_repx	0	SERL33G	33	L		SER	GLY	0.425767
USER	7rxd_repx	0	SERL33H	33	L		SER	HIS	0.0445196
USER	7rxd_repx	0	SERL33I	33	L		SER	ILE	-0.358015
USER	7rxd_repx	0	SERL33K	33	L		SER	LYS	-0.184114
USER	7rxd_repx	0	SERL33L	33	L		SER	LEU	-0.616686
USER	7rxd_repx	0	SERL33M	33	L		SER	MET	-0.593179
USER	7rxd_repx	0	SERL33N	33	L		SER	ASN	0.0372981
USER	7rxd_repx	0	SERL33P	33	L		SER	PRO	-0.371372
USER	7rxd_repx	0	SERL33Q	33	L		SER	GLN	-0.383928
USER	7rxd_repx	0	SERL33R	33	L		SER	ARG	-0.0373487
USER	7rxd_repx	0	SERL33T	33	L		SER	THR	0.514655
USER	7rxd_repx	0	SERL33V	33	L		SER	VAL	0.120894
USER	7rxd_repx	0	SERL33W	33	L		SER	TRP	0.0817222
USER	7rxd_repx	0	SERL33Y	33	L		SER	TYR	-0.968356
USER	7rxd_repx	0	ASNL34A	34	L		ASN	ALA	1.41215
USER	7rxd_repx	0	ASNL34C	34	L		ASN	CYS	1.6922
USER	7rxd_repx	0	ASNL34D	34	L		ASN	ASP	-0.21484
USER	7rxd_repx	0	ASNL34E	34	L		ASN	GLU	1.78004
USER	7rxd_repx	0	ASNL34F	34	L		ASN	PHE	0.939863
USER	7rxd_repx	0	ASNL34G	34	L		ASN	GLY	1.5205
USER	7rxd_repx	0	ASNL34H	34	L		ASN	HIS	1.73797
USER	7rxd_repx	0	ASNL34I	34	L		ASN	ILE	1.99729
USER	7rxd_repx	0	ASNL34K	34	L		ASN	LYS	0.164515
USER	7rxd_repx	0	ASNL34L	34	L		ASN	LEU	0.181513
USER	7rxd_repx	0	ASNL34M	34	L		ASN	MET	0.543517
USER	7rxd_repx	0	ASNL34P	34	L		ASN	PRO	1.48447
USER	7rxd_repx	0	ASNL34Q	34	L		ASN	GLN	0.511288
USER	7rxd_repx	0	ASNL34R	34	L		ASN	ARG	1.1888
USER	7rxd_repx	0	ASNL34S	34	L		ASN	SER	0.819534
USER	7rxd_repx	0	ASNL34T	34	L		ASN	THR	1.60223
USER	7rxd_repx	0	ASNL34V	34	L		ASN	VAL	0.427616
USER	7rxd_repx	0	ASNL34W	34	L		ASN	TRP	1.31147
USER	7rxd_repx	0	ASNL34Y	34	L		ASN	TYR	-0.72451
USER	7rxd_repx	0	GLNL35A	35	L		GLN	ALA	0.616926
USER	7rxd_repx	0	GLNL35C	35	L		GLN	CYS	0.527649
USER	7rxd_repx	0	GLNL35D	35	L		GLN	ASP	0.15215
USER	7rxd_repx	0	GLNL35E	35	L		GLN	GLU	0.240083
USER	7rxd_repx	0	GLNL35F	35	L		GLN	PHE	-0.0516176
USER	7rxd_repx	0	GLNL35G	35	L		GLN	GLY	-0.336671
USER	7rxd_repx	0	GLNL35H	35	L		GLN	HIS	-0.0761968
USER	7rxd_repx	0	GLNL35I	35	L		GLN	ILE	2.36711
USER	7rxd_repx	0	GLNL35K	35	L		GLN	LYS	-0.382541
USER	7rxd_repx	0	GLNL35L	35	L		GLN	LEU	-0.0915245
USER	7rxd_repx	0	GLNL35M	35	L		GLN	MET	-0.27679
USER	7rxd_repx	0	GLNL35N	35	L		GLN	ASN	-0.192189
USER	7rxd_repx	0	GLNL35P	35	L		GLN	PRO	6.25075
USER	7rxd_repx	0	GLNL35R	35	L		GLN	ARG	-0.0259754
USER	7rxd_repx	0	GLNL35S	35	L		GLN	SER	0.856648
USER	7rxd_repx	0	GLNL35T	35	L		GLN	THR	1.38463
USER	7rxd_repx	0	GLNL35V	35	L		GLN	VAL	2.01202
USER	7rxd_repx	0	GLNL35W	35	L		GLN	TRP	-0.209194
USER	7rxd_repx	0	GLNL35Y	35	L		GLN	TYR	-0.0198662
USER	7rxd_repx	0	LYSL36A	36	L		LYS	ALA	2.00041
USER	7rxd_repx	0	LYSL36C	36	L		LYS	CYS	1.94371
USER	7rxd_repx	0	LYSL36D	36	L		LYS	ASP	3.23686
USER	7rxd_repx	0	LYSL36E	36	L		LYS	GLU	2.09543
USER	7rxd_repx	0	LYSL36F	36	L		LYS	PHE	0.302445
USER	7rxd_repx	0	LYSL36G	36	L		LYS	GLY	3.42242
USER	7rxd_repx	0	LYSL36H	36	L		LYS	HIS	1.18109
USER	7rxd_repx	0	LYSL36I	36	L		LYS	ILE	2.49465
USER	7rxd_repx	0	LYSL36L	36	L		LYS	LEU	0.433878
USER	7rxd_repx	0	LYSL36M	36	L		LYS	MET	0.696232
USER	7rxd_repx	0	LYSL36N	36	L		LYS	ASN	1.93706
USER	7rxd_repx	0	LYSL36P	36	L		LYS	PRO	7.48977
USER	7rxd_repx	0	LYSL36Q	36	L		LYS	GLN	1.07843
USER	7rxd_repx	0	LYSL36R	36	L		LYS	ARG	0.231569
USER	7rxd_repx	0	LYSL36S	36	L		LYS	SER	2.85852
USER	7rxd_repx	0	LYSL36T	36	L		LYS	THR	3.24561
USER	7rxd_repx	0	LYSL36V	36	L		LYS	VAL	2.68636
USER	7rxd_repx	0	LYSL36W	36	L		LYS	TRP	0.56193
USER	7rxd_repx	0	LYSL36Y	36	L		LYS	TYR	0.487882
USER	7rxd_repx	0	THRL37A	37	L		THR	ALA	0.506266
USER	7rxd_repx	0	THRL37C	37	L		THR	CYS	0.340204
USER	7rxd_repx	0	THRL37D	37	L		THR	ASP	1.74158
USER	7rxd_repx	0	THRL37E	37	L		THR	GLU	-0.415419
USER	7rxd_repx	0	THRL37F	37	L		THR	PHE	-1.72559
USER	7rxd_repx	0	THRL37G	37	L		THR	GLY	1.48443
USER	7rxd_repx	0	THRL37H	37	L		THR	HIS	0.771668
USER	7rxd_repx	0	THRL37I	37	L		THR	ILE	-1.11555
USER	7rxd_repx	0	THRL37K	37	L		THR	LYS	0.0541846
USER	7rxd_repx	0	THRL37L	37	L		THR	LEU	-1.58395
USER	7rxd_repx	0	THRL37M	37	L		THR	MET	-1.44116
USER	7rxd_repx	0	THRL37N	37	L		THR	ASN	1.13174
USER	7rxd_repx	0	THRL37P	37	L		THR	PRO	-0.728979
USER	7rxd_repx	0	THRL37Q	37	L		THR	GLN	0.522334
USER	7rxd_repx	0	THRL37R	37	L		THR	ARG	0.963144
USER	7rxd_repx	0	THRL37S	37	L		THR	SER	1.16963
USER	7rxd_repx	0	THRL37V	37	L		THR	VAL	-1.01475
USER	7rxd_repx	0	THRL37W	37	L		THR	TRP	-1.60611
USER	7rxd_repx	0	THRL37Y	37	L		THR	TYR	-1.21465
USER	7rxd_repx	0	TYRL38A	38	L		TYR	ALA	2.778
USER	7rxd_repx	0	TYRL38C	38	L		TYR	CYS	2.76918
USER	7rxd_repx	0	TYRL38D	38	L		TYR	ASP	4.20382
USER	7rxd_repx	0	TYRL38E	38	L		TYR	GLU	3.57183
USER	7rxd_repx	0	TYRL38F	38	L		TYR	PHE	-1.03862
USER	7rxd_repx	0	TYRL38G	38	L		TYR	GLY	3.7435
USER	7rxd_repx	0	TYRL38H	38	L		TYR	HIS	1.36399
USER	7rxd_repx	0	TYRL38I	38	L		TYR	ILE	2.34826
USER	7rxd_repx	0	TYRL38K	38	L		TYR	LYS	1.59421
USER	7rxd_repx	0	TYRL38L	38	L		TYR	LEU	-0.243891
USER	7rxd_repx	0	TYRL38M	38	L		TYR	MET	-0.423315
USER	7rxd_repx	0	TYRL38N	38	L		TYR	ASN	2.4263
USER	7rxd_repx	0	TYRL38P	38	L		TYR	PRO	4.9176
USER	7rxd_repx	0	TYRL38Q	38	L		TYR	GLN	1.93076
USER	7rxd_repx	0	TYRL38R	38	L		TYR	ARG	-1.59403
USER	7rxd_repx	0	TYRL38S	38	L		TYR	SER	2.93461
USER	7rxd_repx	0	TYRL38T	38	L		TYR	THR	2.76931
USER	7rxd_repx	0	TYRL38V	38	L		TYR	VAL	2.98845
USER	7rxd_repx	0	TYRL38W	38	L		TYR	TRP	7.7053
USER	7rxd_repx	0	LEUL39A	39	L		LEU	ALA	3.34425
USER	7rxd_repx	0	LEUL39C	39	L		LEU	CYS	2.82972
USER	7rxd_repx	0	LEUL39D	39	L		LEU	ASP	5.6443
USER	7rxd_repx	0	LEUL39E	39	L		LEU	GLU	4.53722
USER	7rxd_repx	0	LEUL39F	39	L		LEU	PHE	8.98782
USER	7rxd_repx	0	LEUL39G	39	L		LEU	GLY	4.46868
USER	7rxd_repx	0	LEUL39H	39	L		LEU	HIS	5.27423
USER	7rxd_repx	0	LEUL39I	39	L		LEU	ILE	1.61795
USER	7rxd_repx	0	LEUL39K	39	L		LEU	LYS	4.67943
USER	7rxd_repx	0	LEUL39M	39	L		LEU	MET	-0.0495321
USER	7rxd_repx	0	LEUL39N	39	L		LEU	ASN	4.53299
USER	7rxd_repx	0	LEUL39P	39	L		LEU	PRO	8.29024
USER	7rxd_repx	0	LEUL39Q	39	L		LEU	GLN	3.62465
USER	7rxd_repx	0	LEUL39R	39	L		LEU	ARG	6.64756
USER	7rxd_repx	0	LEUL39S	39	L		LEU	SER	4.45561
USER	7rxd_repx	0	LEUL39T	39	L		LEU	THR	3.33431
USER	7rxd_repx	0	LEUL39V	39	L		LEU	VAL	2.5497
USER	7rxd_repx	0	LEUL39W	39	L		LEU	TRP	14.1322
USER	7rxd_repx	0	LEUL39Y	39	L		LEU	TYR	17.5635
USER	7rxd_repx	0	ALAL40C	40	L		ALA	CYS	2.04789
USER	7rxd_repx	0	ALAL40D	40	L		ALA	ASP	8.29028
USER	7rxd_repx	0	ALAL40E	40	L		ALA	GLU	11.1976
USER	7rxd_repx	0	ALAL40F	40	L		ALA	PHE	22.1187
USER	7rxd_repx	0	ALAL40G	40	L		ALA	GLY	1.32649
USER	7rxd_repx	0	ALAL40H	40	L		ALA	HIS	28.4148
USER	7rxd_repx	0	ALAL40I	40	L		ALA	ILE	7.83799
USER	7rxd_repx	0	ALAL40K	40	L		ALA	LYS	16.3991
USER	7rxd_repx	0	ALAL40L	40	L		ALA	LEU	11.7827
USER	7rxd_repx	0	ALAL40M	40	L		ALA	MET	11.4752
USER	7rxd_repx	0	ALAL40N	40	L		ALA	ASN	6.46257
USER	7rxd_repx	0	ALAL40P	40	L		ALA	PRO	8.44279
USER	7rxd_repx	0	ALAL40Q	40	L		ALA	GLN	13.5041
USER	7rxd_repx	0	ALAL40R	40	L		ALA	ARG	24.9044
USER	7rxd_repx	0	ALAL40S	40	L		ALA	SER	0.900899
USER	7rxd_repx	0	ALAL40T	40	L		ALA	THR	3.35149
USER	7rxd_repx	0	ALAL40V	40	L		ALA	VAL	4.38177
USER	7rxd_repx	0	ALAL40W	40	L		ALA	TRP	36.7234
USER	7rxd_repx	0	ALAL40Y	40	L		ALA	TYR	30.9771
USER	7rxd_repx	0	TRPL41A	41	L		TRP	ALA	5.04212
USER	7rxd_repx	0	TRPL41C	41	L		TRP	CYS	4.53554
USER	7rxd_repx	0	TRPL41D	41	L		TRP	ASP	6.21932
USER	7rxd_repx	0	TRPL41E	41	L		TRP	GLU	6.01427
USER	7rxd_repx	0	TRPL41F	41	L		TRP	PHE	0.377858
USER	7rxd_repx	0	TRPL41G	41	L		TRP	GLY	6.63118
USER	7rxd_repx	0	TRPL41H	41	L		TRP	HIS	3.90262
USER	7rxd_repx	0	TRPL41I	41	L		TRP	ILE	1.29118
USER	7rxd_repx	0	TRPL41K	41	L		TRP	LYS	4.46054
USER	7rxd_repx	0	TRPL41L	41	L		TRP	LEU	1.50518
USER	7rxd_repx	0	TRPL41M	41	L		TRP	MET	1.7934
USER	7rxd_repx	0	TRPL41N	41	L		TRP	ASN	5.27666
USER	7rxd_repx	0	TRPL41P	41	L		TRP	PRO	6.29729
USER	7rxd_repx	0	TRPL41Q	41	L		TRP	GLN	4.53289
USER	7rxd_repx	0	TRPL41R	41	L		TRP	ARG	5.19382
USER	7rxd_repx	0	TRPL41S	41	L		TRP	SER	5.95533
USER	7rxd_repx	0	TRPL41T	41	L		TRP	THR	4.29469
USER	7rxd_repx	0	TRPL41V	41	L		TRP	VAL	2.23605
USER	7rxd_repx	0	TRPL41Y	41	L		TRP	TYR	1.03812
USER	7rxd_repx	0	TYRL42A	42	L		TYR	ALA	5.16844
USER	7rxd_repx	0	TYRL42C	42	L		TYR	CYS	4.60708
USER	7rxd_repx	0	TYRL42D	42	L		TYR	ASP	6.82004
USER	7rxd_repx	0	TYRL42E	42	L		TYR	GLU	5.89574
USER	7rxd_repx	0	TYRL42F	42	L		TYR	PHE	0.224936
USER	7rxd_repx	0	TYRL42G	42	L		TYR	GLY	6.65316
USER	7rxd_repx	0	TYRL42H	42	L		TYR	HIS	3.47939
USER	7rxd_repx	0	TYRL42I	42	L		TYR	ILE	2.09917
USER	7rxd_repx	0	TYRL42K	42	L		TYR	LYS	4.04827
USER	7rxd_repx	0	TYRL42L	42	L		TYR	LEU	1.67476
USER	7rxd_repx	0	TYRL42M	42	L		TYR	MET	1.65207
USER	7rxd_repx	0	TYRL42N	42	L		TYR	ASN	5.61763
USER	7rxd_repx	0	TYRL42P	42	L		TYR	PRO	7.37476
USER	7rxd_repx	0	TYRL42Q	42	L		TYR	GLN	4.84781
USER	7rxd_repx	0	TYRL42R	42	L		TYR	ARG	4.29832
USER	7rxd_repx	0	TYRL42S	42	L		TYR	SER	6.12723
USER	7rxd_repx	0	TYRL42T	42	L		TYR	THR	4.33935
USER	7rxd_repx	0	TYRL42V	42	L		TYR	VAL	2.44306
USER	7rxd_repx	0	TYRL42W	42	L		TYR	TRP	6.32279
USER	7rxd_repx	0	GLNL43A	43	L		GLN	ALA	1.75801
USER	7rxd_repx	0	GLNL43C	43	L		GLN	CYS	1.33234
USER	7rxd_repx	0	GLNL43D	43	L		GLN	ASP	3.35001
USER	7rxd_repx	0	GLNL43E	43	L		GLN	GLU	1.42784
USER	7rxd_repx	0	GLNL43F	43	L		GLN	PHE	4.22212
USER	7rxd_repx	0	GLNL43G	43	L		GLN	GLY	3.59983
USER	7rxd_repx	0	GLNL43H	43	L		GLN	HIS	5.93467
USER	7rxd_repx	0	GLNL43I	43	L		GLN	ILE	-0.638018
USER	7rxd_repx	0	GLNL43K	43	L		GLN	LYS	0.589425
USER	7rxd_repx	0	GLNL43L	43	L		GLN	LEU	-0.022303
USER	7rxd_repx	0	GLNL43M	43	L		GLN	MET	-1.34142
USER	7rxd_repx	0	GLNL43N	43	L		GLN	ASN	2.27986
USER	7rxd_repx	0	GLNL43P	43	L		GLN	PRO	5.26428
USER	7rxd_repx	0	GLNL43R	43	L		GLN	ARG	1.51958
USER	7rxd_repx	0	GLNL43S	43	L		GLN	SER	3.01441
USER	7rxd_repx	0	GLNL43T	43	L		GLN	THR	2.44301
USER	7rxd_repx	0	GLNL43V	43	L		GLN	VAL	0.15221
USER	7rxd_repx	0	GLNL43W	43	L		GLN	TRP	6.49673
USER	7rxd_repx	0	GLNL43Y	43	L		GLN	TYR	6.43644
USER	7rxd_repx	0	GLNL44A	44	L		GLN	ALA	2.69141
USER	7rxd_repx	0	GLNL44C	44	L		GLN	CYS	2.11182
USER	7rxd_repx	0	GLNL44D	44	L		GLN	ASP	3.74118
USER	7rxd_repx	0	GLNL44E	44	L		GLN	GLU	0.813138
USER	7rxd_repx	0	GLNL44F	44	L		GLN	PHE	4.21798
USER	7rxd_repx	0	GLNL44G	44	L		GLN	GLY	4.44484
USER	7rxd_repx	0	GLNL44H	44	L		GLN	HIS	8.94787
USER	7rxd_repx	0	GLNL44I	44	L		GLN	ILE	1.94059
USER	7rxd_repx	0	GLNL44K	44	L		GLN	LYS	1.06201
USER	7rxd_repx	0	GLNL44L	44	L		GLN	LEU	0.511072
USER	7rxd_repx	0	GLNL44M	44	L		GLN	MET	0.166681
USER	7rxd_repx	0	GLNL44N	44	L		GLN	ASN	3.51823
USER	7rxd_repx	0	GLNL44P	44	L		GLN	PRO	4.7876
USER	7rxd_repx	0	GLNL44R	44	L		GLN	ARG	2.18104
USER	7rxd_repx	0	GLNL44S	44	L		GLN	SER	3.06206
USER	7rxd_repx	0	GLNL44T	44	L		GLN	THR	3.34978
USER	7rxd_repx	0	GLNL44V	44	L		GLN	VAL	1.19163
USER	7rxd_repx	0	GLNL44W	44	L		GLN	TRP	4.12624
USER	7rxd_repx	0	GLNL44Y	44	L		GLN	TYR	6.41236
USER	7rxd_repx	0	LYSL45A	45	L		LYS	ALA	3.1531
USER	7rxd_repx	0	LYSL45C	45	L		LYS	CYS	2.81917
USER	7rxd_repx	0	LYSL45D	45	L		LYS	ASP	4.19334
USER	7rxd_repx	0	LYSL45E	45	L		LYS	GLU	3.05719
USER	7rxd_repx	0	LYSL45F	45	L		LYS	PHE	1.77189
USER	7rxd_repx	0	LYSL45G	45	L		LYS	GLY	3.74149
USER	7rxd_repx	0	LYSL45H	45	L		LYS	HIS	2.35592
USER	7rxd_repx	0	LYSL45I	45	L		LYS	ILE	2.93616
USER	7rxd_repx	0	LYSL45L	45	L		LYS	LEU	2.13206
USER	7rxd_repx	0	LYSL45M	45	L		LYS	MET	1.93035
USER	7rxd_repx	0	LYSL45N	45	L		LYS	ASN	2.64109
USER	7rxd_repx	0	LYSL45P	45	L		LYS	PRO	0.613522
USER	7rxd_repx	0	LYSL45Q	45	L		LYS	GLN	2.35342
USER	7rxd_repx	0	LYSL45R	45	L		LYS	ARG	2.23455
USER	7rxd_repx	0	LYSL45S	45	L		LYS	SER	3.89146
USER	7rxd_repx	0	LYSL45T	45	L		LYS	THR	3.93946
USER	7rxd_repx	0	LYSL45V	45	L		LYS	VAL	3.40484
USER	7rxd_repx	0	LYSL45W	45	L		LYS	TRP	2.70476
USER	7rxd_repx	0	LYSL45Y	45	L		LYS	TYR	2.15607
USER	7rxd_repx	0	PROL46A	46	L		PRO	ALA	1.93925
USER	7rxd_repx	0	PROL46C	46	L		PRO	CYS	1.94297
USER	7rxd_repx	0	PROL46D	46	L		PRO	ASP	2.13854
USER	7rxd_repx	0	PROL46E	46	L		PRO	GLU	2.16999
USER	7rxd_repx	0	PROL46F	46	L		PRO	PHE	0.348055
USER	7rxd_repx	0	PROL46G	46	L		PRO	GLY	2.41618
USER	7rxd_repx	0	PROL46H	46	L		PRO	HIS	1.84453
USER	7rxd_repx	0	PROL46I	46	L		PRO	ILE	1.42695
USER	7rxd_repx	0	PROL46K	46	L		PRO	LYS	1.11829
USER	7rxd_repx	0	PROL46L	46	L		PRO	LEU	1.08186
USER	7rxd_repx	0	PROL46M	46	L		PRO	MET	0.995279
USER	7rxd_repx	0	PROL46N	46	L		PRO	ASN	2.1763
USER	7rxd_repx	0	PROL46Q	46	L		PRO	GLN	2.1263
USER	7rxd_repx	0	PROL46R	46	L		PRO	ARG	1.48051
USER	7rxd_repx	0	PROL46S	46	L		PRO	SER	2.07111
USER	7rxd_repx	0	PROL46T	46	L		PRO	THR	1.91148
USER	7rxd_repx	0	PROL46V	46	L		PRO	VAL	1.70111
USER	7rxd_repx	0	PROL46W	46	L		PRO	TRP	0.506963
USER	7rxd_repx	0	PROL46Y	46	L		PRO	TYR	1.34374
USER	7rxd_repx	0	GLYL47A	47	L		GLY	ALA	2.07543
USER	7rxd_repx	0	GLYL47C	47	L		GLY	CYS	2.02825
USER	7rxd_repx	0	GLYL47D	47	L		GLY	ASP	1.83474
USER	7rxd_repx	0	GLYL47E	47	L		GLY	GLU	1.90751
USER	7rxd_repx	0	GLYL47F	47	L		GLY	PHE	1.564
USER	7rxd_repx	0	GLYL47H	47	L		GLY	HIS	1.83394
USER	7rxd_repx	0	GLYL47I	47	L		GLY	ILE	4.50294
USER	7rxd_repx	0	GLYL47K	47	L		GLY	LYS	1.54158
USER	7rxd_repx	0	GLYL47L	47	L		GLY	LEU	1.82438
USER	7rxd_repx	0	GLYL47M	47	L		GLY	MET	1.71141
USER	7rxd_repx	0	GLYL47N	47	L		GLY	ASN	1.51895
USER	7rxd_repx	0	GLYL47P	47	L		GLY	PRO	6.05065
USER	7rxd_repx	0	GLYL47Q	47	L		GLY	GLN	1.80418
USER	7rxd_repx	0	GLYL47R	47	L		GLY	ARG	1.40672
USER	7rxd_repx	0	GLYL47S	47	L		GLY	SER	2.08675
USER	7rxd_repx	0	GLYL47T	47	L		GLY	THR	2.92099
USER	7rxd_repx	0	GLYL47V	47	L		GLY	VAL	3.02695
USER	7rxd_repx	0	GLYL47W	47	L		GLY	TRP	1.57856
USER	7rxd_repx	0	GLYL47Y	47	L		GLY	TYR	1.68086
USER	7rxd_repx	0	GLNL48A	48	L		GLN	ALA	0.744245
USER	7rxd_repx	0	GLNL48C	48	L		GLN	CYS	-0.0615896
USER	7rxd_repx	0	GLNL48D	48	L		GLN	ASP	1.1503
USER	7rxd_repx	0	GLNL48E	48	L		GLN	GLU	0.53043
USER	7rxd_repx	0	GLNL48F	48	L		GLN	PHE	0.0700546
USER	7rxd_repx	0	GLNL48G	48	L		GLN	GLY	1.28286
USER	7rxd_repx	0	GLNL48H	48	L		GLN	HIS	0.193544
USER	7rxd_repx	0	GLNL48I	48	L		GLN	ILE	0.434052
USER	7rxd_repx	0	GLNL48K	48	L		GLN	LYS	0.118554
USER	7rxd_repx	0	GLNL48L	48	L		GLN	LEU	0.337253
USER	7rxd_repx	0	GLNL48M	48	L		GLN	MET	-0.0572805
USER	7rxd_repx	0	GLNL48N	48	L		GLN	ASN	0.52137
USER	7rxd_repx	0	GLNL48P	48	L		GLN	PRO	5.57855
USER	7rxd_repx	0	GLNL48R	48	L		GLN	ARG	-0.0604126
USER	7rxd_repx	0	GLNL48S	48	L		GLN	SER	0.162233
USER	7rxd_repx	0	GLNL48T	48	L		GLN	THR	-0.461382
USER	7rxd_repx	0	GLNL48V	48	L		GLN	VAL	0.676151
USER	7rxd_repx	0	GLNL48W	48	L		GLN	TRP	0.542381
USER	7rxd_repx	0	GLNL48Y	48	L		GLN	TYR	0.166393
USER	7rxd_repx	0	SERL49A	49	L		SER	ALA	-0.322492
USER	7rxd_repx	0	SERL49C	49	L		SER	CYS	0.121304
USER	7rxd_repx	0	SERL49D	49	L		SER	ASP	1.04761
USER	7rxd_repx	0	SERL49E	49	L		SER	GLU	0.360496
USER	7rxd_repx	0	SERL49F	49	L		SER	PHE	-0.335398
USER	7rxd_repx	0	SERL49G	49	L		SER	GLY	0.582055
USER	7rxd_repx	0	SERL49H	49	L		SER	HIS	-0.403664
USER	7rxd_repx	0	SERL49I	49	L		SER	ILE	0.128097
USER	7rxd_repx	0	SERL49K	49	L		SER	LYS	-0.334825
USER	7rxd_repx	0	SERL49L	49	L		SER	LEU	-0.7731
USER	7rxd_repx	0	SERL49M	49	L		SER	MET	-0.281551
USER	7rxd_repx	0	SERL49N	49	L		SER	ASN	-0.0497545
USER	7rxd_repx	0	SERL49P	49	L		SER	PRO	-1.37765
USER	7rxd_repx	0	SERL49Q	49	L		SER	GLN	0.382723
USER	7rxd_repx	0	SERL49R	49	L		SER	ARG	-0.374219
USER	7rxd_repx	0	SERL49T	49	L		SER	THR	1.10057
USER	7rxd_repx	0	SERL49V	49	L		SER	VAL	0.586764
USER	7rxd_repx	0	SERL49W	49	L		SER	TRP	0.0642574
USER	7rxd_repx	0	SERL49Y	49	L		SER	TYR	-0.204068
USER	7rxd_repx	0	PROL50A	50	L		PRO	ALA	2.781
USER	7rxd_repx	0	PROL50C	50	L		PRO	CYS	3.1863
USER	7rxd_repx	0	PROL50D	50	L		PRO	ASP	4.97094
USER	7rxd_repx	0	PROL50E	50	L		PRO	GLU	4.79513
USER	7rxd_repx	0	PROL50F	50	L		PRO	PHE	16.3493
USER	7rxd_repx	0	PROL50G	50	L		PRO	GLY	4.90868
USER	7rxd_repx	0	PROL50H	50	L		PRO	HIS	9.24621
USER	7rxd_repx	0	PROL50I	50	L		PRO	ILE	2.57398
USER	7rxd_repx	0	PROL50K	50	L		PRO	LYS	10.5249
USER	7rxd_repx	0	PROL50L	50	L		PRO	LEU	2.43426
USER	7rxd_repx	0	PROL50M	50	L		PRO	MET	4.39163
USER	7rxd_repx	0	PROL50N	50	L		PRO	ASN	4.61619
USER	7rxd_repx	0	PROL50Q	50	L		PRO	GLN	6.03969
USER	7rxd_repx	0	PROL50R	50	L		PRO	ARG	14.4961
USER	7rxd_repx	0	PROL50S	50	L		PRO	SER	4.35945
USER	7rxd_repx	0	PROL50T	50	L		PRO	THR	3.37256
USER	7rxd_repx	0	PROL50V	50	L		PRO	VAL	2.18979
USER	7rxd_repx	0	PROL50W	50	L		PRO	TRP	16.6782
USER	7rxd_repx	0	PROL50Y	50	L		PRO	TYR	23.6491
USER	7rxd_repx	0	LYSL51A	51	L		LYS	ALA	1.14272
USER	7rxd_repx	0	LYSL51C	51	L		LYS	CYS	1.10315
USER	7rxd_repx	0	LYSL51D	51	L		LYS	ASP	1.42859
USER	7rxd_repx	0	LYSL51E	51	L		LYS	GLU	1.13686
USER	7rxd_repx	0	LYSL51F	51	L		LYS	PHE	-0.0975111
USER	7rxd_repx	0	LYSL51G	51	L		LYS	GLY	1.55453
USER	7rxd_repx	0	LYSL51H	51	L		LYS	HIS	1.04145
USER	7rxd_repx	0	LYSL51I	51	L		LYS	ILE	0.611595
USER	7rxd_repx	0	LYSL51L	51	L		LYS	LEU	0.293549
USER	7rxd_repx	0	LYSL51M	51	L		LYS	MET	0.18663
USER	7rxd_repx	0	LYSL51N	51	L		LYS	ASN	1.22394
USER	7rxd_repx	0	LYSL51P	51	L		LYS	PRO	3.90339
USER	7rxd_repx	0	LYSL51Q	51	L		LYS	GLN	0.861604
USER	7rxd_repx	0	LYSL51R	51	L		LYS	ARG	-1.08718
USER	7rxd_repx	0	LYSL51S	51	L		LYS	SER	1.18582
USER	7rxd_repx	0	LYSL51T	51	L		LYS	THR	0.577673
USER	7rxd_repx	0	LYSL51V	51	L		LYS	VAL	0.908328
USER	7rxd_repx	0	LYSL51W	51	L		LYS	TRP	-0.271858
USER	7rxd_repx	0	LYSL51Y	51	L		LYS	TYR	0.295748
USER	7rxd_repx	0	LEUL52A	52	L		LEU	ALA	3.73244
USER	7rxd_repx	0	LEUL52C	52	L		LEU	CYS	3.23056
USER	7rxd_repx	0	LEUL52D	52	L		LEU	ASP	4.95869
USER	7rxd_repx	0	LEUL52E	52	L		LEU	GLU	3.47809
USER	7rxd_repx	0	LEUL52F	52	L		LEU	PHE	2.3514
USER	7rxd_repx	0	LEUL52G	52	L		LEU	GLY	4.90527
USER	7rxd_repx	0	LEUL52H	52	L		LEU	HIS	3.43705
USER	7rxd_repx	0	LEUL52I	52	L		LEU	ILE	1.13709
USER	7rxd_repx	0	LEUL52K	52	L		LEU	LYS	3.83907
USER	7rxd_repx	0	LEUL52M	52	L		LEU	MET	1.17258
USER	7rxd_repx	0	LEUL52N	52	L		LEU	ASN	3.08031
USER	7rxd_repx	0	LEUL52P	52	L		LEU	PRO	1.97081
USER	7rxd_repx	0	LEUL52Q	52	L		LEU	GLN	4.02512
USER	7rxd_repx	0	LEUL52R	52	L		LEU	ARG	4.23086
USER	7rxd_repx	0	LEUL52S	52	L		LEU	SER	4.8473
USER	7rxd_repx	0	LEUL52T	52	L		LEU	THR	3.00919
USER	7rxd_repx	0	LEUL52V	52	L		LEU	VAL	2.18085
USER	7rxd_repx	0	LEUL52W	52	L		LEU	TRP	4.2469
USER	7rxd_repx	0	LEUL52Y	52	L		LEU	TYR	2.60803
USER	7rxd_repx	0	LEUL53A	53	L		LEU	ALA	3.93221
USER	7rxd_repx	0	LEUL53C	53	L		LEU	CYS	3.64052
USER	7rxd_repx	0	LEUL53D	53	L		LEU	ASP	5.05291
USER	7rxd_repx	0	LEUL53E	53	L		LEU	GLU	3.4846
USER	7rxd_repx	0	LEUL53F	53	L		LEU	PHE	8.21479
USER	7rxd_repx	0	LEUL53G	53	L		LEU	GLY	6.0173
USER	7rxd_repx	0	LEUL53H	53	L		LEU	HIS	6.65712
USER	7rxd_repx	0	LEUL53I	53	L		LEU	ILE	0.399992
USER	7rxd_repx	0	LEUL53K	53	L		LEU	LYS	4.66433
USER	7rxd_repx	0	LEUL53M	53	L		LEU	MET	0.508367
USER	7rxd_repx	0	LEUL53N	53	L		LEU	ASN	2.40687
USER	7rxd_repx	0	LEUL53P	53	L		LEU	PRO	8.48597
USER	7rxd_repx	0	LEUL53Q	53	L		LEU	GLN	3.1397
USER	7rxd_repx	0	LEUL53R	53	L		LEU	ARG	4.07893
USER	7rxd_repx	0	LEUL53S	53	L		LEU	SER	4.96907
USER	7rxd_repx	0	LEUL53T	53	L		LEU	THR	3.53968
USER	7rxd_repx	0	LEUL53V	53	L		LEU	VAL	0.691974
USER	7rxd_repx	0	LEUL53W	53	L		LEU	TRP	11.5628
USER	7rxd_repx	0	LEUL53Y	53	L		LEU	TYR	9.07948
USER	7rxd_repx	0	ILEL54A	54	L		ILE	ALA	2.90701
USER	7rxd_repx	0	ILEL54C	54	L		ILE	CYS	2.34358
USER	7rxd_repx	0	ILEL54D	54	L		ILE	ASP	4.33106
USER	7rxd_repx	0	ILEL54E	54	L		ILE	GLU	4.12289
USER	7rxd_repx	0	ILEL54F	54	L		ILE	PHE	0.35094
USER	7rxd_repx	0	ILEL54G	54	L		ILE	GLY	3.65578
USER	7rxd_repx	0	ILEL54H	54	L		ILE	HIS	2.85703
USER	7rxd_repx	0	ILEL54K	54	L		ILE	LYS	3.67294
USER	7rxd_repx	0	ILEL54L	54	L		ILE	LEU	0.148114
USER	7rxd_repx	0	ILEL54M	54	L		ILE	MET	0.384858
USER	7rxd_repx	0	ILEL54N	54	L		ILE	ASN	2.4988
USER	7rxd_repx	0	ILEL54P	54	L		ILE	PRO	6.00805
USER	7rxd_repx	0	ILEL54Q	54	L		ILE	GLN	3.30831
USER	7rxd_repx	0	ILEL54R	54	L		ILE	ARG	5.5691
USER	7rxd_repx	0	ILEL54S	54	L		ILE	SER	2.90482
USER	7rxd_repx	0	ILEL54T	54	L		ILE	THR	3.189
USER	7rxd_repx	0	ILEL54V	54	L		ILE	VAL	1.09352
USER	7rxd_repx	0	ILEL54W	54	L		ILE	TRP	11.07
USER	7rxd_repx	0	ILEL54Y	54	L		ILE	TYR	5.06627
USER	7rxd_repx	0	TYRL55A	55	L		TYR	ALA	2.75548
USER	7rxd_repx	0	TYRL55C	55	L		TYR	CYS	2.29887
USER	7rxd_repx	0	TYRL55D	55	L		TYR	ASP	4.62527
USER	7rxd_repx	0	TYRL55E	55	L		TYR	GLU	3.68223
USER	7rxd_repx	0	TYRL55F	55	L		TYR	PHE	-0.177458
USER	7rxd_repx	0	TYRL55G	55	L		TYR	GLY	4.09198
USER	7rxd_repx	0	TYRL55H	55	L		TYR	HIS	2.62688
USER	7rxd_repx	0	TYRL55I	55	L		TYR	ILE	1.7973
USER	7rxd_repx	0	TYRL55K	55	L		TYR	LYS	1.5056
USER	7rxd_repx	0	TYRL55L	55	L		TYR	LEU	-0.0270652
USER	7rxd_repx	0	TYRL55M	55	L		TYR	MET	0.235664
USER	7rxd_repx	0	TYRL55N	55	L		TYR	ASN	3.3739
USER	7rxd_repx	0	TYRL55P	55	L		TYR	PRO	2.83308
USER	7rxd_repx	0	TYRL55Q	55	L		TYR	GLN	2.96795
USER	7rxd_repx	0	TYRL55R	55	L		TYR	ARG	2.55839
USER	7rxd_repx	0	TYRL55S	55	L		TYR	SER	2.64863
USER	7rxd_repx	0	TYRL55T	55	L		TYR	THR	2.86894
USER	7rxd_repx	0	TYRL55V	55	L		TYR	VAL	2.19135
USER	7rxd_repx	0	TYRL55W	55	L		TYR	TRP	0.0655647
USER	7rxd_repx	0	TRPL56A	56	L		TRP	ALA	1.61069
USER	7rxd_repx	0	TRPL56C	56	L		TRP	CYS	1.15709
USER	7rxd_repx	0	TRPL56D	56	L		TRP	ASP	1.57718
USER	7rxd_repx	0	TRPL56E	56	L		TRP	GLU	1.29576
USER	7rxd_repx	0	TRPL56F	56	L		TRP	PHE	-0.8696
USER	7rxd_repx	0	TRPL56G	56	L		TRP	GLY	0.40053
USER	7rxd_repx	0	TRPL56H	56	L		TRP	HIS	1.09974
USER	7rxd_repx	0	TRPL56I	56	L		TRP	ILE	2.1658
USER	7rxd_repx	0	TRPL56K	56	L		TRP	LYS	0.345361
USER	7rxd_repx	0	TRPL56L	56	L		TRP	LEU	-0.469876
USER	7rxd_repx	0	TRPL56M	56	L		TRP	MET	-0.384098
USER	7rxd_repx	0	TRPL56N	56	L		TRP	ASN	0.83788
USER	7rxd_repx	0	TRPL56P	56	L		TRP	PRO	10.6466
USER	7rxd_repx	0	TRPL56Q	56	L		TRP	GLN	1.52645
USER	7rxd_repx	0	TRPL56R	56	L		TRP	ARG	-0.111274
USER	7rxd_repx	0	TRPL56S	56	L		TRP	SER	1.60976
USER	7rxd_repx	0	TRPL56T	56	L		TRP	THR	1.5781
USER	7rxd_repx	0	TRPL56V	56	L		TRP	VAL	2.25183
USER	7rxd_repx	0	TRPL56Y	56	L		TRP	TYR	-0.77039
USER	7rxd_repx	0	ALAL57C	57	L		ALA	CYS	-0.071254
USER	7rxd_repx	0	ALAL57D	57	L		ALA	ASP	1.05336
USER	7rxd_repx	0	ALAL57E	57	L		ALA	GLU	6.65432
USER	7rxd_repx	0	ALAL57F	57	L		ALA	PHE	12.1337
USER	7rxd_repx	0	ALAL57G	57	L		ALA	GLY	-1.78105
USER	7rxd_repx	0	ALAL57H	57	L		ALA	HIS	6.20825
USER	7rxd_repx	0	ALAL57I	57	L		ALA	ILE	4.90459
USER	7rxd_repx	0	ALAL57K	57	L		ALA	LYS	5.35215
USER	7rxd_repx	0	ALAL57L	57	L		ALA	LEU	2.40874
USER	7rxd_repx	0	ALAL57M	57	L		ALA	MET	1.7898
USER	7rxd_repx	0	ALAL57N	57	L		ALA	ASN	0.790768
USER	7rxd_repx	0	ALAL57P	57	L		ALA	PRO	8.65255
USER	7rxd_repx	0	ALAL57Q	57	L		ALA	GLN	5.97607
USER	7rxd_repx	0	ALAL57R	57	L		ALA	ARG	6.61848
USER	7rxd_repx	0	ALAL57S	57	L		ALA	SER	0.233469
USER	7rxd_repx	0	ALAL57T	57	L		ALA	THR	2.67991
USER	7rxd_repx	0	ALAL57V	57	L		ALA	VAL	2.21907
USER	7rxd_repx	0	ALAL57W	57	L		ALA	TRP	13.6586
USER	7rxd_repx	0	ALAL57Y	57	L		ALA	TYR	6.90598
USER	7rxd_repx	0	SERL58A	58	L		SER	ALA	-0.0811503
USER	7rxd_repx	0	SERL58C	58	L		SER	CYS	-0.0163621
USER	7rxd_repx	0	SERL58D	58	L		SER	ASP	-0.908633
USER	7rxd_repx	0	SERL58E	58	L		SER	GLU	-1.08342
USER	7rxd_repx	0	SERL58F	58	L		SER	PHE	-1.18693
USER	7rxd_repx	0	SERL58G	58	L		SER	GLY	-0.287976
USER	7rxd_repx	0	SERL58H	58	L		SER	HIS	-0.462284
USER	7rxd_repx	0	SERL58I	58	L		SER	ILE	-0.121393
USER	7rxd_repx	0	SERL58K	58	L		SER	LYS	0.133884
USER	7rxd_repx	0	SERL58L	58	L		SER	LEU	-1.04972
USER	7rxd_repx	0	SERL58M	58	L		SER	MET	-0.337817
USER	7rxd_repx	0	SERL58N	58	L		SER	ASN	-0.785762
USER	7rxd_repx	0	SERL58P	58	L		SER	PRO	3.73002
USER	7rxd_repx	0	SERL58Q	58	L		SER	GLN	-0.205848
USER	7rxd_repx	0	SERL58R	58	L		SER	ARG	0.227765
USER	7rxd_repx	0	SERL58T	58	L		SER	THR	-0.795549
USER	7rxd_repx	0	SERL58V	58	L		SER	VAL	-0.735829
USER	7rxd_repx	0	SERL58W	58	L		SER	TRP	0.270124
USER	7rxd_repx	0	SERL58Y	58	L		SER	TYR	-0.721826
USER	7rxd_repx	0	THRL59A	59	L		THR	ALA	-1.02658
USER	7rxd_repx	0	THRL59C	59	L		THR	CYS	-0.673478
USER	7rxd_repx	0	THRL59D	59	L		THR	ASP	-0.587801
USER	7rxd_repx	0	THRL59E	59	L		THR	GLU	-1.71295
USER	7rxd_repx	0	THRL59F	59	L		THR	PHE	-1.79663
USER	7rxd_repx	0	THRL59G	59	L		THR	GLY	-0.217376
USER	7rxd_repx	0	THRL59H	59	L		THR	HIS	-0.803118
USER	7rxd_repx	0	THRL59I	59	L		THR	ILE	-1.11019
USER	7rxd_repx	0	THRL59K	59	L		THR	LYS	-1.68129
USER	7rxd_repx	0	THRL59L	59	L		THR	LEU	-1.85215
USER	7rxd_repx	0	THRL59M	59	L		THR	MET	-1.74499
USER	7rxd_repx	0	THRL59N	59	L		THR	ASN	-0.666219
USER	7rxd_repx	0	THRL59P	59	L		THR	PRO	-2.23313
USER	7rxd_repx	0	THRL59Q	59	L		THR	GLN	-1.17275
USER	7rxd_repx	0	THRL59R	59	L		THR	ARG	-1.30201
USER	7rxd_repx	0	THRL59S	59	L		THR	SER	-0.54439
USER	7rxd_repx	0	THRL59V	59	L		THR	VAL	-0.891958
USER	7rxd_repx	0	THRL59W	59	L		THR	TRP	-1.58365
USER	7rxd_repx	0	THRL59Y	59	L		THR	TYR	-1.7008
USER	7rxd_repx	0	ARGL60A	60	L		ARG	ALA	1.92203
USER	7rxd_repx	0	ARGL60C	60	L		ARG	CYS	1.4163
USER	7rxd_repx	0	ARGL60D	60	L		ARG	ASP	1.98706
USER	7rxd_repx	0	ARGL60E	60	L		ARG	GLU	1.71619
USER	7rxd_repx	0	ARGL60F	60	L		ARG	PHE	1.0427
USER	7rxd_repx	0	ARGL60G	60	L		ARG	GLY	2.59659
USER	7rxd_repx	0	ARGL60H	60	L		ARG	HIS	2.39706
USER	7rxd_repx	0	ARGL60I	60	L		ARG	ILE	-0.102761
USER	7rxd_repx	0	ARGL60K	60	L		ARG	LYS	0.785355
USER	7rxd_repx	0	ARGL60L	60	L		ARG	LEU	-0.302063
USER	7rxd_repx	0	ARGL60M	60	L		ARG	MET	0.198087
USER	7rxd_repx	0	ARGL60N	60	L		ARG	ASN	1.15543
USER	7rxd_repx	0	ARGL60P	60	L		ARG	PRO	1.8159
USER	7rxd_repx	0	ARGL60Q	60	L		ARG	GLN	1.12742
USER	7rxd_repx	0	ARGL60S	60	L		ARG	SER	1.80614
USER	7rxd_repx	0	ARGL60T	60	L		ARG	THR	1.12447
USER	7rxd_repx	0	ARGL60V	60	L		ARG	VAL	0.923514
USER	7rxd_repx	0	ARGL60W	60	L		ARG	TRP	2.0867
USER	7rxd_repx	0	ARGL60Y	60	L		ARG	TYR	0.821452
USER	7rxd_repx	0	ALAL61C	61	L		ALA	CYS	0.185359
USER	7rxd_repx	0	ALAL61D	61	L		ALA	ASP	-1.21361
USER	7rxd_repx	0	ALAL61E	61	L		ALA	GLU	1.22516
USER	7rxd_repx	0	ALAL61F	61	L		ALA	PHE	-0.379704
USER	7rxd_repx	0	ALAL61G	61	L		ALA	GLY	1.23423
USER	7rxd_repx	0	ALAL61H	61	L		ALA	HIS	3.48894
USER	7rxd_repx	0	ALAL61I	61	L		ALA	ILE	1.75521
USER	7rxd_repx	0	ALAL61K	61	L		ALA	LYS	0.135581
USER	7rxd_repx	0	ALAL61L	61	L		ALA	LEU	0.87306
USER	7rxd_repx	0	ALAL61M	61	L		ALA	MET	0.0259585
USER	7rxd_repx	0	ALAL61N	61	L		ALA	ASN	-0.307166
USER	7rxd_repx	0	ALAL61P	61	L		ALA	PRO	4.1666
USER	7rxd_repx	0	ALAL61Q	61	L		ALA	GLN	1.9861
USER	7rxd_repx	0	ALAL61R	61	L		ALA	ARG	-0.521824
USER	7rxd_repx	0	ALAL61S	61	L		ALA	SER	1.32834
USER	7rxd_repx	0	ALAL61T	61	L		ALA	THR	0.893058
USER	7rxd_repx	0	ALAL61V	61	L		ALA	VAL	-0.344321
USER	7rxd_repx	0	ALAL61W	61	L		ALA	TRP	0.312611
USER	7rxd_repx	0	ALAL61Y	61	L		ALA	TYR	-0.0524179
USER	7rxd_repx	0	SERL62A	62	L		SER	ALA	-0.0795673
USER	7rxd_repx	0	SERL62C	62	L		SER	CYS	0.0295991
USER	7rxd_repx	0	SERL62D	62	L		SER	ASP	-0.102513
USER	7rxd_repx	0	SERL62E	62	L		SER	GLU	-0.355908
USER	7rxd_repx	0	SERL62F	62	L		SER	PHE	-0.425966
USER	7rxd_repx	0	SERL62G	62	L		SER	GLY	0.143751
USER	7rxd_repx	0	SERL62H	62	L		SER	HIS	-0.0870921
USER	7rxd_repx	0	SERL62I	62	L		SER	ILE	-0.268478
USER	7rxd_repx	0	SERL62K	62	L		SER	LYS	-0.21855
USER	7rxd_repx	0	SERL62L	62	L		SER	LEU	-0.318093
USER	7rxd_repx	0	SERL62M	62	L		SER	MET	-0.312867
USER	7rxd_repx	0	SERL62N	62	L		SER	ASN	0.0321389
USER	7rxd_repx	0	SERL62P	62	L		SER	PRO	-1.18112
USER	7rxd_repx	0	SERL62Q	62	L		SER	GLN	-0.0772719
USER	7rxd_repx	0	SERL62R	62	L		SER	ARG	-0.720232
USER	7rxd_repx	0	SERL62T	62	L		SER	THR	-0.138856
USER	7rxd_repx	0	SERL62V	62	L		SER	VAL	-0.0706547
USER	7rxd_repx	0	SERL62W	62	L		SER	TRP	-0.705396
USER	7rxd_repx	0	SERL62Y	62	L		SER	TYR	-0.526845
USER	7rxd_repx	0	GLYL63A	63	L		GLY	ALA	2.39522
USER	7rxd_repx	0	GLYL63C	63	L		GLY	CYS	2.43793
USER	7rxd_repx	0	GLYL63D	63	L		GLY	ASP	2.4252
USER	7rxd_repx	0	GLYL63E	63	L		GLY	GLU	2.34232
USER	7rxd_repx	0	GLYL63F	63	L		GLY	PHE	3.8474
USER	7rxd_repx	0	GLYL63H	63	L		GLY	HIS	2.07526
USER	7rxd_repx	0	GLYL63I	63	L		GLY	ILE	4.7315
USER	7rxd_repx	0	GLYL63K	63	L		GLY	LYS	2.22906
USER	7rxd_repx	0	GLYL63L	63	L		GLY	LEU	2.3113
USER	7rxd_repx	0	GLYL63M	63	L		GLY	MET	2.22693
USER	7rxd_repx	0	GLYL63N	63	L		GLY	ASN	2.12683
USER	7rxd_repx	0	GLYL63P	63	L		GLY	PRO	6.43343
USER	7rxd_repx	0	GLYL63Q	63	L		GLY	GLN	2.40744
USER	7rxd_repx	0	GLYL63R	63	L		GLY	ARG	2.07462
USER	7rxd_repx	0	GLYL63S	63	L		GLY	SER	2.43318
USER	7rxd_repx	0	GLYL63T	63	L		GLY	THR	3.1001
USER	7rxd_repx	0	GLYL63V	63	L		GLY	VAL	4.78619
USER	7rxd_repx	0	GLYL63W	63	L		GLY	TRP	3.93682
USER	7rxd_repx	0	GLYL63Y	63	L		GLY	TYR	3.87216
USER	7rxd_repx	0	VALL64A	64	L		VAL	ALA	2.56593
USER	7rxd_repx	0	VALL64C	64	L		VAL	CYS	1.67689
USER	7rxd_repx	0	VALL64D	64	L		VAL	ASP	3.66206
USER	7rxd_repx	0	VALL64E	64	L		VAL	GLU	5.26752
USER	7rxd_repx	0	VALL64F	64	L		VAL	PHE	19.6025
USER	7rxd_repx	0	VALL64G	64	L		VAL	GLY	4.4094
USER	7rxd_repx	0	VALL64H	64	L		VAL	HIS	12.7686
USER	7rxd_repx	0	VALL64I	64	L		VAL	ILE	0.162231
USER	7rxd_repx	0	VALL64K	64	L		VAL	LYS	3.34911
USER	7rxd_repx	0	VALL64L	64	L		VAL	LEU	1.70462
USER	7rxd_repx	0	VALL64M	64	L		VAL	MET	2.07101
USER	7rxd_repx	0	VALL64N	64	L		VAL	ASN	2.8308
USER	7rxd_repx	0	VALL64P	64	L		VAL	PRO	6.23689
USER	7rxd_repx	0	VALL64Q	64	L		VAL	GLN	4.57525
USER	7rxd_repx	0	VALL64R	64	L		VAL	ARG	3.50374
USER	7rxd_repx	0	VALL64S	64	L		VAL	SER	3.35376
USER	7rxd_repx	0	VALL64T	64	L		VAL	THR	1.76325
USER	7rxd_repx	0	VALL64W	64	L		VAL	TRP	18.8274
USER	7rxd_repx	0	VALL64Y	64	L		VAL	TYR	24.603
USER	7rxd_repx	0	PROL65A	65	L		PRO	ALA	1.73819
USER	7rxd_repx	0	PROL65C	65	L		PRO	CYS	2.51793
USER	7rxd_repx	0	PROL65D	65	L		PRO	ASP	1.11922
USER	7rxd_repx	0	PROL65E	65	L		PRO	GLU	0.633967
USER	7rxd_repx	0	PROL65F	65	L		PRO	PHE	1.1835
USER	7rxd_repx	0	PROL65G	65	L		PRO	GLY	2.73273
USER	7rxd_repx	0	PROL65H	65	L		PRO	HIS	1.5568
USER	7rxd_repx	0	PROL65I	65	L		PRO	ILE	2.43792
USER	7rxd_repx	0	PROL65K	65	L		PRO	LYS	2.33674
USER	7rxd_repx	0	PROL65L	65	L		PRO	LEU	1.88096
USER	7rxd_repx	0	PROL65M	65	L		PRO	MET	1.9765
USER	7rxd_repx	0	PROL65N	65	L		PRO	ASN	1.6552
USER	7rxd_repx	0	PROL65Q	65	L		PRO	GLN	1.66591
USER	7rxd_repx	0	PROL65R	65	L		PRO	ARG	2.52644
USER	7rxd_repx	0	PROL65S	65	L		PRO	SER	0.929813
USER	7rxd_repx	0	PROL65T	65	L		PRO	THR	3.01871
USER	7rxd_repx	0	PROL65V	65	L		PRO	VAL	2.59692
USER	7rxd_repx	0	PROL65W	65	L		PRO	TRP	2.29546
USER	7rxd_repx	0	PROL65Y	65	L		PRO	TYR	1.56357
USER	7rxd_repx	0	ASPL66A	66	L		ASP	ALA	0.28396
USER	7rxd_repx	0	ASPL66C	66	L		ASP	CYS	0.615773
USER	7rxd_repx	0	ASPL66E	66	L		ASP	GLU	-0.51739
USER	7rxd_repx	0	ASPL66F	66	L		ASP	PHE	0.126886
USER	7rxd_repx	0	ASPL66G	66	L		ASP	GLY	0.604363
USER	7rxd_repx	0	ASPL66H	66	L		ASP	HIS	0.545981
USER	7rxd_repx	0	ASPL66I	66	L		ASP	ILE	0.440977
USER	7rxd_repx	0	ASPL66K	66	L		ASP	LYS	0.190064
USER	7rxd_repx	0	ASPL66L	66	L		ASP	LEU	0.129918
USER	7rxd_repx	0	ASPL66M	66	L		ASP	MET	0.276539
USER	7rxd_repx	0	ASPL66N	66	L		ASP	ASN	0.440571
USER	7rxd_repx	0	ASPL66P	66	L		ASP	PRO	-1.40129
USER	7rxd_repx	0	ASPL66Q	66	L		ASP	GLN	0.316799
USER	7rxd_repx	0	ASPL66R	66	L		ASP	ARG	0.504896
USER	7rxd_repx	0	ASPL66S	66	L		ASP	SER	0.446983
USER	7rxd_repx	0	ASPL66T	66	L		ASP	THR	0.755591
USER	7rxd_repx	0	ASPL66V	66	L		ASP	VAL	0.658206
USER	7rxd_repx	0	ASPL66W	66	L		ASP	TRP	0.00231765
USER	7rxd_repx	0	ASPL66Y	66	L		ASP	TYR	0.15751
USER	7rxd_repx	0	ARGL67A	67	L		ARG	ALA	2.16128
USER	7rxd_repx	0	ARGL67C	67	L		ARG	CYS	2.45927
USER	7rxd_repx	0	ARGL67D	67	L		ARG	ASP	1.51487
USER	7rxd_repx	0	ARGL67E	67	L		ARG	GLU	1.91415
USER	7rxd_repx	0	ARGL67F	67	L		ARG	PHE	2.12317
USER	7rxd_repx	0	ARGL67G	67	L		ARG	GLY	3.26165
USER	7rxd_repx	0	ARGL67H	67	L		ARG	HIS	2.90662
USER	7rxd_repx	0	ARGL67I	67	L		ARG	ILE	0.783301
USER	7rxd_repx	0	ARGL67K	67	L		ARG	LYS	0.615355
USER	7rxd_repx	0	ARGL67L	67	L		ARG	LEU	0.384579
USER	7rxd_repx	0	ARGL67M	67	L		ARG	MET	0.799584
USER	7rxd_repx	0	ARGL67N	67	L		ARG	ASN	2.19237
USER	7rxd_repx	0	ARGL67P	67	L		ARG	PRO	2.15039
USER	7rxd_repx	0	ARGL67Q	67	L		ARG	GLN	1.86529
USER	7rxd_repx	0	ARGL67S	67	L		ARG	SER	2.65085
USER	7rxd_repx	0	ARGL67T	67	L		ARG	THR	2.35818
USER	7rxd_repx	0	ARGL67V	67	L		ARG	VAL	1.68123
USER	7rxd_repx	0	ARGL67W	67	L		ARG	TRP	2.32212
USER	7rxd_repx	0	ARGL67Y	67	L		ARG	TYR	2.04255
USER	7rxd_repx	0	PHEL68A	68	L		PHE	ALA	5.22579
USER	7rxd_repx	0	PHEL68C	68	L		PHE	CYS	4.27227
USER	7rxd_repx	0	PHEL68D	68	L		PHE	ASP	5.61676
USER	7rxd_repx	0	PHEL68E	68	L		PHE	GLU	5.6982
USER	7rxd_repx	0	PHEL68G	68	L		PHE	GLY	7.04037
USER	7rxd_repx	0	PHEL68H	68	L		PHE	HIS	3.21221
USER	7rxd_repx	0	PHEL68I	68	L		PHE	ILE	1.85099
USER	7rxd_repx	0	PHEL68K	68	L		PHE	LYS	4.45764
USER	7rxd_repx	0	PHEL68L	68	L		PHE	LEU	0.966555
USER	7rxd_repx	0	PHEL68M	68	L		PHE	MET	1.33766
USER	7rxd_repx	0	PHEL68N	68	L		PHE	ASN	4.96931
USER	7rxd_repx	0	PHEL68P	68	L		PHE	PRO	6.98487
USER	7rxd_repx	0	PHEL68Q	68	L		PHE	GLN	5.16359
USER	7rxd_repx	0	PHEL68R	68	L		PHE	ARG	6.53862
USER	7rxd_repx	0	PHEL68S	68	L		PHE	SER	6.04471
USER	7rxd_repx	0	PHEL68T	68	L		PHE	THR	4.7011
USER	7rxd_repx	0	PHEL68V	68	L		PHE	VAL	2.89877
USER	7rxd_repx	0	PHEL68W	68	L		PHE	TRP	3.95307
USER	7rxd_repx	0	PHEL68Y	68	L		PHE	TYR	1.3473
USER	7rxd_repx	0	THRL69A	69	L		THR	ALA	0.327782
USER	7rxd_repx	0	THRL69C	69	L		THR	CYS	0.162889
USER	7rxd_repx	0	THRL69D	69	L		THR	ASP	0.654996
USER	7rxd_repx	0	THRL69E	69	L		THR	GLU	-0.715516
USER	7rxd_repx	0	THRL69F	69	L		THR	PHE	0.201072
USER	7rxd_repx	0	THRL69G	69	L		THR	GLY	0.688995
USER	7rxd_repx	0	THRL69H	69	L		THR	HIS	0.971667
USER	7rxd_repx	0	THRL69I	69	L		THR	ILE	-0.242152
USER	7rxd_repx	0	THRL69K	69	L		THR	LYS	-0.0597466
USER	7rxd_repx	0	THRL69L	69	L		THR	LEU	-0.318529
USER	7rxd_repx	0	THRL69M	69	L		THR	MET	-0.602177
USER	7rxd_repx	0	THRL69N	69	L		THR	ASN	1.11828
USER	7rxd_repx	0	THRL69P	69	L		THR	PRO	5.02507
USER	7rxd_repx	0	THRL69Q	69	L		THR	GLN	-0.161427
USER	7rxd_repx	0	THRL69R	69	L		THR	ARG	0.390991
USER	7rxd_repx	0	THRL69S	69	L		THR	SER	0.414371
USER	7rxd_repx	0	THRL69V	69	L		THR	VAL	-0.102301
USER	7rxd_repx	0	THRL69W	69	L		THR	TRP	0.568762
USER	7rxd_repx	0	THRL69Y	69	L		THR	TYR	0.339891
USER	7rxd_repx	0	GLYL70A	70	L		GLY	ALA	0.886088
USER	7rxd_repx	0	GLYL70C	70	L		GLY	CYS	3.64946
USER	7rxd_repx	0	GLYL70D	70	L		GLY	ASP	8.05874
USER	7rxd_repx	0	GLYL70E	70	L		GLY	GLU	6.73862
USER	7rxd_repx	0	GLYL70F	70	L		GLY	PHE	19.7517
USER	7rxd_repx	0	GLYL70H	70	L		GLY	HIS	19.0415
USER	7rxd_repx	0	GLYL70I	70	L		GLY	ILE	4.13877
USER	7rxd_repx	0	GLYL70K	70	L		GLY	LYS	11.7254
USER	7rxd_repx	0	GLYL70L	70	L		GLY	LEU	4.64867
USER	7rxd_repx	0	GLYL70M	70	L		GLY	MET	8.46774
USER	7rxd_repx	0	GLYL70N	70	L		GLY	ASN	8.05722
USER	7rxd_repx	0	GLYL70P	70	L		GLY	PRO	2.23871
USER	7rxd_repx	0	GLYL70Q	70	L		GLY	GLN	8.90913
USER	7rxd_repx	0	GLYL70R	70	L		GLY	ARG	16.6175
USER	7rxd_repx	0	GLYL70S	70	L		GLY	SER	2.92261
USER	7rxd_repx	0	GLYL70T	70	L		GLY	THR	6.12268
USER	7rxd_repx	0	GLYL70V	70	L		GLY	VAL	4.48701
USER	7rxd_repx	0	GLYL70W	70	L		GLY	TRP	36.5955
USER	7rxd_repx	0	GLYL70Y	70	L		GLY	TYR	32.2085
USER	7rxd_repx	0	SERL71A	71	L		SER	ALA	0.71544
USER	7rxd_repx	0	SERL71C	71	L		SER	CYS	0.209353
USER	7rxd_repx	0	SERL71D	71	L		SER	ASP	0.382366
USER	7rxd_repx	0	SERL71E	71	L		SER	GLU	1.38964
USER	7rxd_repx	0	SERL71F	71	L		SER	PHE	1.77637
USER	7rxd_repx	0	SERL71G	71	L		SER	GLY	-0.196589
USER	7rxd_repx	0	SERL71H	71	L		SER	HIS	0.638136
USER	7rxd_repx	0	SERL71I	71	L		SER	ILE	1.59529
USER	7rxd_repx	0	SERL71K	71	L		SER	LYS	1.60316
USER	7rxd_repx	0	SERL71L	71	L		SER	LEU	0.575839
USER	7rxd_repx	0	SERL71M	71	L		SER	MET	0.957789
USER	7rxd_repx	0	SERL71N	71	L		SER	ASN	0.440338
USER	7rxd_repx	0	SERL71P	71	L		SER	PRO	2.97933
USER	7rxd_repx	0	SERL71Q	71	L		SER	GLN	0.31845
USER	7rxd_repx	0	SERL71R	71	L		SER	ARG	1.36308
USER	7rxd_repx	0	SERL71T	71	L		SER	THR	1.7328
USER	7rxd_repx	0	SERL71V	71	L		SER	VAL	2.07595
USER	7rxd_repx	0	SERL71W	71	L		SER	TRP	2.06573
USER	7rxd_repx	0	SERL71Y	71	L		SER	TYR	1.85726
USER	7rxd_repx	0	GLYL72A	72	L		GLY	ALA	6.41892
USER	7rxd_repx	0	GLYL72C	72	L		GLY	CYS	10.9917
USER	7rxd_repx	0	GLYL72D	72	L		GLY	ASP	20.5575
USER	7rxd_repx	0	GLYL72E	72	L		GLY	GLU	16.8056
USER	7rxd_repx	0	GLYL72F	72	L		GLY	PHE	33.3779
USER	7rxd_repx	0	GLYL72H	72	L		GLY	HIS	33.5918
USER	7rxd_repx	0	GLYL72I	72	L		GLY	ILE	24.8344
USER	7rxd_repx	0	GLYL72K	72	L		GLY	LYS	14.5606
USER	7rxd_repx	0	GLYL72L	72	L		GLY	LEU	23.5428
USER	7rxd_repx	0	GLYL72M	72	L		GLY	MET	14.2588
USER	7rxd_repx	0	GLYL72N	72	L		GLY	ASN	20.1845
USER	7rxd_repx	0	GLYL72P	72	L		GLY	PRO	16.9226
USER	7rxd_repx	0	GLYL72Q	72	L		GLY	GLN	14.8941
USER	7rxd_repx	0	GLYL72R	72	L		GLY	ARG	14.2759
USER	7rxd_repx	0	GLYL72S	72	L		GLY	SER	10.9707
USER	7rxd_repx	0	GLYL72T	72	L		GLY	THR	19.8723
USER	7rxd_repx	0	GLYL72V	72	L		GLY	VAL	21.5646
USER	7rxd_repx	0	GLYL72W	72	L		GLY	TRP	31.986
USER	7rxd_repx	0	GLYL72Y	72	L		GLY	TYR	35.8448
USER	7rxd_repx	0	SERL73A	73	L		SER	ALA	0.64168
USER	7rxd_repx	0	SERL73C	73	L		SER	CYS	0.431078
USER	7rxd_repx	0	SERL73D	73	L		SER	ASP	0.050174
USER	7rxd_repx	0	SERL73E	73	L		SER	GLU	1.34753
USER	7rxd_repx	0	SERL73F	73	L		SER	PHE	0.682712
USER	7rxd_repx	0	SERL73G	73	L		SER	GLY	-0.595945
USER	7rxd_repx	0	SERL73H	73	L		SER	HIS	0.517623
USER	7rxd_repx	0	SERL73I	73	L		SER	ILE	1.83664
USER	7rxd_repx	0	SERL73K	73	L		SER	LYS	1.40315
USER	7rxd_repx	0	SERL73L	73	L		SER	LEU	1.1349
USER	7rxd_repx	0	SERL73M	73	L		SER	MET	-0.314674
USER	7rxd_repx	0	SERL73N	73	L		SER	ASN	-0.0971461
USER	7rxd_repx	0	SERL73P	73	L		SER	PRO	1.6694
USER	7rxd_repx	0	SERL73Q	73	L		SER	GLN	1.53364
USER	7rxd_repx	0	SERL73R	73	L		SER	ARG	0.321072
USER	7rxd_repx	0	SERL73T	73	L		SER	THR	0.887692
USER	7rxd_repx	0	SERL73V	73	L		SER	VAL	1.31545
USER	7rxd_repx	0	SERL73W	73	L		SER	TRP	0.560812
USER	7rxd_repx	0	SERL73Y	73	L		SER	TYR	0.956599
USER	7rxd_repx	0	GLYL74A	74	L		GLY	ALA	3.00662
USER	7rxd_repx	0	GLYL74C	74	L		GLY	CYS	2.95597
USER	7rxd_repx	0	GLYL74D	74	L		GLY	ASP	2.06799
USER	7rxd_repx	0	GLYL74E	74	L		GLY	GLU	2.48028
USER	7rxd_repx	0	GLYL74F	74	L		GLY	PHE	2.69197
USER	7rxd_repx	0	GLYL74H	74	L		GLY	HIS	2.722
USER	7rxd_repx	0	GLYL74I	74	L		GLY	ILE	3.13262
USER	7rxd_repx	0	GLYL74K	74	L		GLY	LYS	2.80987
USER	7rxd_repx	0	GLYL74L	74	L		GLY	LEU	2.83265
USER	7rxd_repx	0	GLYL74M	74	L		GLY	MET	2.48903
USER	7rxd_repx	0	GLYL74N	74	L		GLY	ASN	2.59004
USER	7rxd_repx	0	GLYL74P	74	L		GLY	PRO	5.58383
USER	7rxd_repx	0	GLYL74Q	74	L		GLY	GLN	2.71915
USER	7rxd_repx	0	GLYL74R	74	L		GLY	ARG	2.78873
USER	7rxd_repx	0	GLYL74S	74	L		GLY	SER	3.07677
USER	7rxd_repx	0	GLYL74T	74	L		GLY	THR	2.95782
USER	7rxd_repx	0	GLYL74V	74	L		GLY	VAL	3.19552
USER	7rxd_repx	0	GLYL74W	74	L		GLY	TRP	2.81688
USER	7rxd_repx	0	GLYL74Y	74	L		GLY	TYR	2.72171
USER	7rxd_repx	0	THRL75A	75	L		THR	ALA	0.133778
USER	7rxd_repx	0	THRL75C	75	L		THR	CYS	0.372583
USER	7rxd_repx	0	THRL75D	75	L		THR	ASP	0.0851412
USER	7rxd_repx	0	THRL75E	75	L		THR	GLU	-0.323916
USER	7rxd_repx	0	THRL75F	75	L		THR	PHE	-0.349961
USER	7rxd_repx	0	THRL75G	75	L		THR	GLY	0.252221
USER	7rxd_repx	0	THRL75H	75	L		THR	HIS	0.915608
USER	7rxd_repx	0	THRL75I	75	L		THR	ILE	-1.17107
USER	7rxd_repx	0	THRL75K	75	L		THR	LYS	-0.89175
USER	7rxd_repx	0	THRL75L	75	L		THR	LEU	-1.03059
USER	7rxd_repx	0	THRL75M	75	L		THR	MET	0.00444703
USER	7rxd_repx	0	THRL75N	75	L		THR	ASN	0.824601
USER	7rxd_repx	0	THRL75P	75	L		THR	PRO	0.597553
USER	7rxd_repx	0	THRL75Q	75	L		THR	GLN	-0.717057
USER	7rxd_repx	0	THRL75R	75	L		THR	ARG	-1.51205
USER	7rxd_repx	0	THRL75S	75	L		THR	SER	0.192725
USER	7rxd_repx	0	THRL75V	75	L		THR	VAL	-0.319835
USER	7rxd_repx	0	THRL75W	75	L		THR	TRP	-0.0885414
USER	7rxd_repx	0	THRL75Y	75	L		THR	TYR	-0.395774
USER	7rxd_repx	0	ASPL76A	76	L		ASP	ALA	-0.782378
USER	7rxd_repx	0	ASPL76C	76	L		ASP	CYS	-1.25832
USER	7rxd_repx	0	ASPL76E	76	L		ASP	GLU	-1.2903
USER	7rxd_repx	0	ASPL76F	76	L		ASP	PHE	-0.867665
USER	7rxd_repx	0	ASPL76G	76	L		ASP	GLY	-0.319424
USER	7rxd_repx	0	ASPL76H	76	L		ASP	HIS	0.0867777
USER	7rxd_repx	0	ASPL76I	76	L		ASP	ILE	-2.10097
USER	7rxd_repx	0	ASPL76K	76	L		ASP	LYS	-2.40071
USER	7rxd_repx	0	ASPL76L	76	L		ASP	LEU	-2.43563
USER	7rxd_repx	0	ASPL76M	76	L		ASP	MET	-2.33057
USER	7rxd_repx	0	ASPL76N	76	L		ASP	ASN	-1.13618
USER	7rxd_repx	0	ASPL76P	76	L		ASP	PRO	1.91227
USER	7rxd_repx	0	ASPL76Q	76	L		ASP	GLN	-2.01456
USER	7rxd_repx	0	ASPL76R	76	L		ASP	ARG	-1.87391
USER	7rxd_repx	0	ASPL76S	76	L		ASP	SER	-0.602806
USER	7rxd_repx	0	ASPL76T	76	L		ASP	THR	-1.64078
USER	7rxd_repx	0	ASPL76V	76	L		ASP	VAL	-1.69509
USER	7rxd_repx	0	ASPL76W	76	L		ASP	TRP	-0.595759
USER	7rxd_repx	0	ASPL76Y	76	L		ASP	TYR	-1.01277
USER	7rxd_repx	0	PHEL77A	77	L		PHE	ALA	3.77704
USER	7rxd_repx	0	PHEL77C	77	L		PHE	CYS	3.52666
USER	7rxd_repx	0	PHEL77D	77	L		PHE	ASP	6.30247
USER	7rxd_repx	0	PHEL77E	77	L		PHE	GLU	5.92808
USER	7rxd_repx	0	PHEL77G	77	L		PHE	GLY	4.88058
USER	7rxd_repx	0	PHEL77H	77	L		PHE	HIS	3.51992
USER	7rxd_repx	0	PHEL77I	77	L		PHE	ILE	3.09644
USER	7rxd_repx	0	PHEL77K	77	L		PHE	LYS	3.27663
USER	7rxd_repx	0	PHEL77L	77	L		PHE	LEU	1.44589
USER	7rxd_repx	0	PHEL77M	77	L		PHE	MET	1.84686
USER	7rxd_repx	0	PHEL77N	77	L		PHE	ASN	4.53594
USER	7rxd_repx	0	PHEL77P	77	L		PHE	PRO	6.89585
USER	7rxd_repx	0	PHEL77Q	77	L		PHE	GLN	4.7211
USER	7rxd_repx	0	PHEL77R	77	L		PHE	ARG	5.67325
USER	7rxd_repx	0	PHEL77S	77	L		PHE	SER	4.01102
USER	7rxd_repx	0	PHEL77T	77	L		PHE	THR	3.40327
USER	7rxd_repx	0	PHEL77V	77	L		PHE	VAL	2.53534
USER	7rxd_repx	0	PHEL77W	77	L		PHE	TRP	0.491512
USER	7rxd_repx	0	PHEL77Y	77	L		PHE	TYR	1.27773
USER	7rxd_repx	0	THRL78A	78	L		THR	ALA	0.297547
USER	7rxd_repx	0	THRL78C	78	L		THR	CYS	0.411102
USER	7rxd_repx	0	THRL78D	78	L		THR	ASP	2.0792
USER	7rxd_repx	0	THRL78E	78	L		THR	GLU	-0.0351895
USER	7rxd_repx	0	THRL78F	78	L		THR	PHE	0.898258
USER	7rxd_repx	0	THRL78G	78	L		THR	GLY	1.17239
USER	7rxd_repx	0	THRL78H	78	L		THR	HIS	1.88077
USER	7rxd_repx	0	THRL78I	78	L		THR	ILE	-1.07335
USER	7rxd_repx	0	THRL78K	78	L		THR	LYS	-0.830351
USER	7rxd_repx	0	THRL78L	78	L		THR	LEU	-0.523517
USER	7rxd_repx	0	THRL78M	78	L		THR	MET	-0.514482
USER	7rxd_repx	0	THRL78N	78	L		THR	ASN	0.646173
USER	7rxd_repx	0	THRL78P	78	L		THR	PRO	2.63522
USER	7rxd_repx	0	THRL78Q	78	L		THR	GLN	-0.574866
USER	7rxd_repx	0	THRL78R	78	L		THR	ARG	-0.62801
USER	7rxd_repx	0	THRL78S	78	L		THR	SER	0.683497
USER	7rxd_repx	0	THRL78V	78	L		THR	VAL	-0.487091
USER	7rxd_repx	0	THRL78W	78	L		THR	TRP	2.19739
USER	7rxd_repx	0	THRL78Y	78	L		THR	TYR	1.94979
USER	7rxd_repx	0	LEUL79A	79	L		LEU	ALA	4.52994
USER	7rxd_repx	0	LEUL79C	79	L		LEU	CYS	3.46532
USER	7rxd_repx	0	LEUL79D	79	L		LEU	ASP	5.33211
USER	7rxd_repx	0	LEUL79E	79	L		LEU	GLU	4.44576
USER	7rxd_repx	0	LEUL79F	79	L		LEU	PHE	0.738816
USER	7rxd_repx	0	LEUL79G	79	L		LEU	GLY	5.98236
USER	7rxd_repx	0	LEUL79H	79	L		LEU	HIS	2.20287
USER	7rxd_repx	0	LEUL79I	79	L		LEU	ILE	3.77762
USER	7rxd_repx	0	LEUL79K	79	L		LEU	LYS	3.72545
USER	7rxd_repx	0	LEUL79M	79	L		LEU	MET	0.00356768
USER	7rxd_repx	0	LEUL79N	79	L		LEU	ASN	3.97109
USER	7rxd_repx	0	LEUL79P	79	L		LEU	PRO	14.5523
USER	7rxd_repx	0	LEUL79Q	79	L		LEU	GLN	3.79942
USER	7rxd_repx	0	LEUL79R	79	L		LEU	ARG	8.77709
USER	7rxd_repx	0	LEUL79S	79	L		LEU	SER	5.39467
USER	7rxd_repx	0	LEUL79T	79	L		LEU	THR	3.97653
USER	7rxd_repx	0	LEUL79V	79	L		LEU	VAL	2.71932
USER	7rxd_repx	0	LEUL79W	79	L		LEU	TRP	10.3571
USER	7rxd_repx	0	LEUL79Y	79	L		LEU	TYR	7.85041
USER	7rxd_repx	0	THRL80A	80	L		THR	ALA	1.71535
USER	7rxd_repx	0	THRL80C	80	L		THR	CYS	1.20573
USER	7rxd_repx	0	THRL80D	80	L		THR	ASP	1.51834
USER	7rxd_repx	0	THRL80E	80	L		THR	GLU	0.705395
USER	7rxd_repx	0	THRL80F	80	L		THR	PHE	2.19118
USER	7rxd_repx	0	THRL80G	80	L		THR	GLY	2.53295
USER	7rxd_repx	0	THRL80H	80	L		THR	HIS	1.28293
USER	7rxd_repx	0	THRL80I	80	L		THR	ILE	-0.809225
USER	7rxd_repx	0	THRL80K	80	L		THR	LYS	0.166922
USER	7rxd_repx	0	THRL80L	80	L		THR	LEU	-0.155121
USER	7rxd_repx	0	THRL80M	80	L		THR	MET	0.319317
USER	7rxd_repx	0	THRL80N	80	L		THR	ASN	1.39479
USER	7rxd_repx	0	THRL80P	80	L		THR	PRO	4.51561
USER	7rxd_repx	0	THRL80Q	80	L		THR	GLN	0.573257
USER	7rxd_repx	0	THRL80R	80	L		THR	ARG	0.318977
USER	7rxd_repx	0	THRL80S	80	L		THR	SER	1.32014
USER	7rxd_repx	0	THRL80V	80	L		THR	VAL	-0.265886
USER	7rxd_repx	0	THRL80W	80	L		THR	TRP	5.28107
USER	7rxd_repx	0	THRL80Y	80	L		THR	TYR	3.91727
USER	7rxd_repx	0	ILEL81A	81	L		ILE	ALA	4.79614
USER	7rxd_repx	0	ILEL81C	81	L		ILE	CYS	3.99726
USER	7rxd_repx	0	ILEL81D	81	L		ILE	ASP	5.41818
USER	7rxd_repx	0	ILEL81E	81	L		ILE	GLU	5.09789
USER	7rxd_repx	0	ILEL81F	81	L		ILE	PHE	5.32716
USER	7rxd_repx	0	ILEL81G	81	L		ILE	GLY	6.43157
USER	7rxd_repx	0	ILEL81H	81	L		ILE	HIS	3.62343
USER	7rxd_repx	0	ILEL81K	81	L		ILE	LYS	4.30316
USER	7rxd_repx	0	ILEL81L	81	L		ILE	LEU	1.15735
USER	7rxd_repx	0	ILEL81M	81	L		ILE	MET	0.21311
USER	7rxd_repx	0	ILEL81N	81	L		ILE	ASN	4.22309
USER	7rxd_repx	0	ILEL81P	81	L		ILE	PRO	4.53006
USER	7rxd_repx	0	ILEL81Q	81	L		ILE	GLN	4.20543
USER	7rxd_repx	0	ILEL81R	81	L		ILE	ARG	8.05145
USER	7rxd_repx	0	ILEL81S	81	L		ILE	SER	5.72308
USER	7rxd_repx	0	ILEL81T	81	L		ILE	THR	3.81028
USER	7rxd_repx	0	ILEL81V	81	L		ILE	VAL	1.4465
USER	7rxd_repx	0	ILEL81W	81	L		ILE	TRP	12.8749
USER	7rxd_repx	0	ILEL81Y	81	L		ILE	TYR	11.1278
USER	7rxd_repx	0	ASNL82A	82	L		ASN	ALA	0.339001
USER	7rxd_repx	0	ASNL82C	82	L		ASN	CYS	1.58539
USER	7rxd_repx	0	ASNL82D	82	L		ASN	ASP	0.340936
USER	7rxd_repx	0	ASNL82E	82	L		ASN	GLU	0.131249
USER	7rxd_repx	0	ASNL82F	82	L		ASN	PHE	-0.302201
USER	7rxd_repx	0	ASNL82G	82	L		ASN	GLY	1.33617
USER	7rxd_repx	0	ASNL82H	82	L		ASN	HIS	1.55192
USER	7rxd_repx	0	ASNL82I	82	L		ASN	ILE	0.250224
USER	7rxd_repx	0	ASNL82K	82	L		ASN	LYS	0.0528787
USER	7rxd_repx	0	ASNL82L	82	L		ASN	LEU	-0.437312
USER	7rxd_repx	0	ASNL82M	82	L		ASN	MET	-0.019717
USER	7rxd_repx	0	ASNL82P	82	L		ASN	PRO	0.0439295
USER	7rxd_repx	0	ASNL82Q	82	L		ASN	GLN	0.0818273
USER	7rxd_repx	0	ASNL82R	82	L		ASN	ARG	0.266118
USER	7rxd_repx	0	ASNL82S	82	L		ASN	SER	1.05639
USER	7rxd_repx	0	ASNL82T	82	L		ASN	THR	0.898862
USER	7rxd_repx	0	ASNL82V	82	L		ASN	VAL	0.591985
USER	7rxd_repx	0	ASNL82W	82	L		ASN	TRP	0.152744
USER	7rxd_repx	0	ASNL82Y	82	L		ASN	TYR	0.416859
USER	7rxd_repx	0	SERL83A	83	L		SER	ALA	-0.104679
USER	7rxd_repx	0	SERL83C	83	L		SER	CYS	-0.41988
USER	7rxd_repx	0	SERL83D	83	L		SER	ASP	-0.40243
USER	7rxd_repx	0	SERL83E	83	L		SER	GLU	-0.679616
USER	7rxd_repx	0	SERL83F	83	L		SER	PHE	-0.782802
USER	7rxd_repx	0	SERL83G	83	L		SER	GLY	0.965656
USER	7rxd_repx	0	SERL83H	83	L		SER	HIS	-0.381582
USER	7rxd_repx	0	SERL83I	83	L		SER	ILE	-0.622666
USER	7rxd_repx	0	SERL83K	83	L		SER	LYS	-0.592246
USER	7rxd_repx	0	SERL83L	83	L		SER	LEU	-0.692328
USER	7rxd_repx	0	SERL83M	83	L		SER	MET	-0.921928
USER	7rxd_repx	0	SERL83N	83	L		SER	ASN	-0.234195
USER	7rxd_repx	0	SERL83P	83	L		SER	PRO	0.695713
USER	7rxd_repx	0	SERL83Q	83	L		SER	GLN	-0.262191
USER	7rxd_repx	0	SERL83R	83	L		SER	ARG	-0.437134
USER	7rxd_repx	0	SERL83T	83	L		SER	THR	0.0362721
USER	7rxd_repx	0	SERL83V	83	L		SER	VAL	-0.182081
USER	7rxd_repx	0	SERL83W	83	L		SER	TRP	-0.503297
USER	7rxd_repx	0	SERL83Y	83	L		SER	TYR	-0.72677
USER	7rxd_repx	0	VALL84A	84	L		VAL	ALA	2.81275
USER	7rxd_repx	0	VALL84C	84	L		VAL	CYS	2.37452
USER	7rxd_repx	0	VALL84D	84	L		VAL	ASP	5.7384
USER	7rxd_repx	0	VALL84E	84	L		VAL	GLU	6.67625
USER	7rxd_repx	0	VALL84F	84	L		VAL	PHE	4.44867
USER	7rxd_repx	0	VALL84G	84	L		VAL	GLY	4.82707
USER	7rxd_repx	0	VALL84H	84	L		VAL	HIS	6.9657
USER	7rxd_repx	0	VALL84I	84	L		VAL	ILE	1.03069
USER	7rxd_repx	0	VALL84K	84	L		VAL	LYS	7.82571
USER	7rxd_repx	0	VALL84L	84	L		VAL	LEU	0.628419
USER	7rxd_repx	0	VALL84M	84	L		VAL	MET	2.17629
USER	7rxd_repx	0	VALL84N	84	L		VAL	ASN	3.21823
USER	7rxd_repx	0	VALL84P	84	L		VAL	PRO	4.71688
USER	7rxd_repx	0	VALL84Q	84	L		VAL	GLN	3.32229
USER	7rxd_repx	0	VALL84R	84	L		VAL	ARG	7.18937
USER	7rxd_repx	0	VALL84S	84	L		VAL	SER	3.74213
USER	7rxd_repx	0	VALL84T	84	L		VAL	THR	1.65015
USER	7rxd_repx	0	VALL84W	84	L		VAL	TRP	14.8111
USER	7rxd_repx	0	VALL84Y	84	L		VAL	TYR	6.12938
USER	7rxd_repx	0	GLNL85A	85	L		GLN	ALA	0.484114
USER	7rxd_repx	0	GLNL85C	85	L		GLN	CYS	0.542445
USER	7rxd_repx	0	GLNL85D	85	L		GLN	ASP	1.58348
USER	7rxd_repx	0	GLNL85E	85	L		GLN	GLU	0.69437
USER	7rxd_repx	0	GLNL85F	85	L		GLN	PHE	-0.222224
USER	7rxd_repx	0	GLNL85G	85	L		GLN	GLY	1.30467
USER	7rxd_repx	0	GLNL85H	85	L		GLN	HIS	0.454406
USER	7rxd_repx	0	GLNL85I	85	L		GLN	ILE	0.669019
USER	7rxd_repx	0	GLNL85K	85	L		GLN	LYS	-0.170987
USER	7rxd_repx	0	GLNL85L	85	L		GLN	LEU	-0.476065
USER	7rxd_repx	0	GLNL85M	85	L		GLN	MET	-0.166779
USER	7rxd_repx	0	GLNL85N	85	L		GLN	ASN	-0.0493662
USER	7rxd_repx	0	GLNL85P	85	L		GLN	PRO	2.90087
USER	7rxd_repx	0	GLNL85R	85	L		GLN	ARG	-0.0941983
USER	7rxd_repx	0	GLNL85S	85	L		GLN	SER	0.290427
USER	7rxd_repx	0	GLNL85T	85	L		GLN	THR	0.95945
USER	7rxd_repx	0	GLNL85V	85	L		GLN	VAL	1.06876
USER	7rxd_repx	0	GLNL85W	85	L		GLN	TRP	-0.275493
USER	7rxd_repx	0	GLNL85Y	85	L		GLN	TYR	-0.086257
USER	7rxd_repx	0	PROL86A	86	L		PRO	ALA	2.1434
USER	7rxd_repx	0	PROL86C	86	L		PRO	CYS	2.99863
USER	7rxd_repx	0	PROL86D	86	L		PRO	ASP	2.31412
USER	7rxd_repx	0	PROL86E	86	L		PRO	GLU	2.46376
USER	7rxd_repx	0	PROL86F	86	L		PRO	PHE	3.33679
USER	7rxd_repx	0	PROL86G	86	L		PRO	GLY	3.0614
USER	7rxd_repx	0	PROL86H	86	L		PRO	HIS	2.03077
USER	7rxd_repx	0	PROL86I	86	L		PRO	ILE	2.70464
USER	7rxd_repx	0	PROL86K	86	L		PRO	LYS	2.32636
USER	7rxd_repx	0	PROL86L	86	L		PRO	LEU	2.75993
USER	7rxd_repx	0	PROL86M	86	L		PRO	MET	1.80448
USER	7rxd_repx	0	PROL86N	86	L		PRO	ASN	2.87481
USER	7rxd_repx	0	PROL86Q	86	L		PRO	GLN	2.34468
USER	7rxd_repx	0	PROL86R	86	L		PRO	ARG	2.69154
USER	7rxd_repx	0	PROL86S	86	L		PRO	SER	2.57435
USER	7rxd_repx	0	PROL86T	86	L		PRO	THR	3.02067
USER	7rxd_repx	0	PROL86V	86	L		PRO	VAL	3.43578
USER	7rxd_repx	0	PROL86W	86	L		PRO	TRP	3.35877
USER	7rxd_repx	0	PROL86Y	86	L		PRO	TYR	3.83832
USER	7rxd_repx	0	GLUL87A	87	L		GLU	ALA	0.810437
USER	7rxd_repx	0	GLUL87C	87	L		GLU	CYS	0.833727
USER	7rxd_repx	0	GLUL87D	87	L		GLU	ASP	1.06675
USER	7rxd_repx	0	GLUL87F	87	L		GLU	PHE	-0.0203415
USER	7rxd_repx	0	GLUL87G	87	L		GLU	GLY	0.847887
USER	7rxd_repx	0	GLUL87H	87	L		GLU	HIS	1.12152
USER	7rxd_repx	0	GLUL87I	87	L		GLU	ILE	0.279103
USER	7rxd_repx	0	GLUL87K	87	L		GLU	LYS	0.272505
USER	7rxd_repx	0	GLUL87L	87	L		GLU	LEU	0.401017
USER	7rxd_repx	0	GLUL87M	87	L		GLU	MET	0.171649
USER	7rxd_repx	0	GLUL87N	87	L		GLU	ASN	1.08289
USER	7rxd_repx	0	GLUL87P	87	L		GLU	PRO	-0.558821
USER	7rxd_repx	0	GLUL87Q	87	L		GLU	GLN	0.146577
USER	7rxd_repx	0	GLUL87R	87	L		GLU	ARG	0.529118
USER	7rxd_repx	0	GLUL87S	87	L		GLU	SER	0.865883
USER	7rxd_repx	0	GLUL87T	87	L		GLU	THR	1.51301
USER	7rxd_repx	0	GLUL87V	87	L		GLU	VAL	0.85095
USER	7rxd_repx	0	GLUL87W	87	L		GLU	TRP	0.538339
USER	7rxd_repx	0	GLUL87Y	87	L		GLU	TYR	-0.665433
USER	7rxd_repx	0	ASPL88A	88	L		ASP	ALA	2.58552
USER	7rxd_repx	0	ASPL88C	88	L		ASP	CYS	2.3631
USER	7rxd_repx	0	ASPL88E	88	L		ASP	GLU	2.69211
USER	7rxd_repx	0	ASPL88F	88	L		ASP	PHE	0.858075
USER	7rxd_repx	0	ASPL88G	88	L		ASP	GLY	3.67795
USER	7rxd_repx	0	ASPL88H	88	L		ASP	HIS	2.49636
USER	7rxd_repx	0	ASPL88I	88	L		ASP	ILE	3.64404
USER	7rxd_repx	0	ASPL88K	88	L		ASP	LYS	3.24066
USER	7rxd_repx	0	ASPL88L	88	L		ASP	LEU	0.751744
USER	7rxd_repx	0	ASPL88M	88	L		ASP	MET	0.934946
USER	7rxd_repx	0	ASPL88N	88	L		ASP	ASN	2.45213
USER	7rxd_repx	0	ASPL88P	88	L		ASP	PRO	8.44587
USER	7rxd_repx	0	ASPL88Q	88	L		ASP	GLN	3.75188
USER	7rxd_repx	0	ASPL88R	88	L		ASP	ARG	3.68038
USER	7rxd_repx	0	ASPL88S	88	L		ASP	SER	2.27713
USER	7rxd_repx	0	ASPL88T	88	L		ASP	THR	2.86663
USER	7rxd_repx	0	ASPL88V	88	L		ASP	VAL	3.70905
USER	7rxd_repx	0	ASPL88W	88	L		ASP	TRP	3.53941
USER	7rxd_repx	0	ASPL88Y	88	L		ASP	TYR	2.01626
USER	7rxd_repx	0	LEUL89A	89	L		LEU	ALA	2.55143
USER	7rxd_repx	0	LEUL89C	89	L		LEU	CYS	1.53337
USER	7rxd_repx	0	LEUL89D	89	L		LEU	ASP	4.38066
USER	7rxd_repx	0	LEUL89E	89	L		LEU	GLU	3.64244
USER	7rxd_repx	0	LEUL89F	89	L		LEU	PHE	1.28347
USER	7rxd_repx	0	LEUL89G	89	L		LEU	GLY	3.00235
USER	7rxd_repx	0	LEUL89H	89	L		LEU	HIS	1.86171
USER	7rxd_repx	0	LEUL89I	89	L		LEU	ILE	2.24675
USER	7rxd_repx	0	LEUL89K	89	L		LEU	LYS	1.04428
USER	7rxd_repx	0	LEUL89M	89	L		LEU	MET	1.18737
USER	7rxd_repx	0	LEUL89N	89	L		LEU	ASN	1.87604
USER	7rxd_repx	0	LEUL89P	89	L		LEU	PRO	7.6973
USER	7rxd_repx	0	LEUL89Q	89	L		LEU	GLN	2.29303
USER	7rxd_repx	0	LEUL89R	89	L		LEU	ARG	2.39357
USER	7rxd_repx	0	LEUL89S	89	L		LEU	SER	2.61066
USER	7rxd_repx	0	LEUL89T	89	L		LEU	THR	2.87873
USER	7rxd_repx	0	LEUL89V	89	L		LEU	VAL	2.08967
USER	7rxd_repx	0	LEUL89W	89	L		LEU	TRP	1.58622
USER	7rxd_repx	0	LEUL89Y	89	L		LEU	TYR	1.10675
USER	7rxd_repx	0	ALAL90C	90	L		ALA	CYS	1.91536
USER	7rxd_repx	0	ALAL90D	90	L		ALA	ASP	6.70218
USER	7rxd_repx	0	ALAL90E	90	L		ALA	GLU	10.8032
USER	7rxd_repx	0	ALAL90F	90	L		ALA	PHE	14.9002
USER	7rxd_repx	0	ALAL90G	90	L		ALA	GLY	-0.281308
USER	7rxd_repx	0	ALAL90H	90	L		ALA	HIS	24.6672
USER	7rxd_repx	0	ALAL90I	90	L		ALA	ILE	10.4117
USER	7rxd_repx	0	ALAL90K	90	L		ALA	LYS	9.87192
USER	7rxd_repx	0	ALAL90L	90	L		ALA	LEU	12.5041
USER	7rxd_repx	0	ALAL90M	90	L		ALA	MET	10.4761
USER	7rxd_repx	0	ALAL90N	90	L		ALA	ASN	6.76487
USER	7rxd_repx	0	ALAL90P	90	L		ALA	PRO	5.57359
USER	7rxd_repx	0	ALAL90Q	90	L		ALA	GLN	11.1703
USER	7rxd_repx	0	ALAL90R	90	L		ALA	ARG	9.70809
USER	7rxd_repx	0	ALAL90S	90	L		ALA	SER	0.048167
USER	7rxd_repx	0	ALAL90T	90	L		ALA	THR	2.81661
USER	7rxd_repx	0	ALAL90V	90	L		ALA	VAL	4.58985
USER	7rxd_repx	0	ALAL90W	90	L		ALA	TRP	21.7189
USER	7rxd_repx	0	ALAL90Y	90	L		ALA	TYR	15.6276
USER	7rxd_repx	0	VALL91A	91	L		VAL	ALA	2.11602
USER	7rxd_repx	0	VALL91C	91	L		VAL	CYS	1.73814
USER	7rxd_repx	0	VALL91D	91	L		VAL	ASP	3.33094
USER	7rxd_repx	0	VALL91E	91	L		VAL	GLU	1.75685
USER	7rxd_repx	0	VALL91F	91	L		VAL	PHE	1.01391
USER	7rxd_repx	0	VALL91G	91	L		VAL	GLY	3.74666
USER	7rxd_repx	0	VALL91H	91	L		VAL	HIS	2.06545
USER	7rxd_repx	0	VALL91I	91	L		VAL	ILE	-0.719484
USER	7rxd_repx	0	VALL91K	91	L		VAL	LYS	0.917979
USER	7rxd_repx	0	VALL91L	91	L		VAL	LEU	0.698419
USER	7rxd_repx	0	VALL91M	91	L		VAL	MET	0.217054
USER	7rxd_repx	0	VALL91N	91	L		VAL	ASN	2.54691
USER	7rxd_repx	0	VALL91P	91	L		VAL	PRO	4.39207
USER	7rxd_repx	0	VALL91Q	91	L		VAL	GLN	1.72793
USER	7rxd_repx	0	VALL91R	91	L		VAL	ARG	1.43901
USER	7rxd_repx	0	VALL91S	91	L		VAL	SER	3.05085
USER	7rxd_repx	0	VALL91T	91	L		VAL	THR	1.3864
USER	7rxd_repx	0	VALL91W	91	L		VAL	TRP	1.82026
USER	7rxd_repx	0	VALL91Y	91	L		VAL	TYR	-0.249916
USER	7rxd_repx	0	TYRL92A	92	L		TYR	ALA	6.98345
USER	7rxd_repx	0	TYRL92C	92	L		TYR	CYS	6.06648
USER	7rxd_repx	0	TYRL92D	92	L		TYR	ASP	7.47015
USER	7rxd_repx	0	TYRL92E	92	L		TYR	GLU	7.32573
USER	7rxd_repx	0	TYRL92F	92	L		TYR	PHE	1.55744
USER	7rxd_repx	0	TYRL92G	92	L		TYR	GLY	8.56452
USER	7rxd_repx	0	TYRL92H	92	L		TYR	HIS	4.45887
USER	7rxd_repx	0	TYRL92I	92	L		TYR	ILE	2.99268
USER	7rxd_repx	0	TYRL92K	92	L		TYR	LYS	5.28035
USER	7rxd_repx	0	TYRL92L	92	L		TYR	LEU	3.37086
USER	7rxd_repx	0	TYRL92M	92	L		TYR	MET	2.82883
USER	7rxd_repx	0	TYRL92N	92	L		TYR	ASN	5.9881
USER	7rxd_repx	0	TYRL92P	92	L		TYR	PRO	7.57545
USER	7rxd_repx	0	TYRL92Q	92	L		TYR	GLN	5.69434
USER	7rxd_repx	0	TYRL92R	92	L		TYR	ARG	6.50835
USER	7rxd_repx	0	TYRL92S	92	L		TYR	SER	7.73638
USER	7rxd_repx	0	TYRL92T	92	L		TYR	THR	5.72022
USER	7rxd_repx	0	TYRL92V	92	L		TYR	VAL	4.45721
USER	7rxd_repx	0	TYRL92W	92	L		TYR	TRP	3.949
USER	7rxd_repx	0	TYRL93A	93	L		TYR	ALA	5.41646
USER	7rxd_repx	0	TYRL93C	93	L		TYR	CYS	4.6733
USER	7rxd_repx	0	TYRL93D	93	L		TYR	ASP	6.64727
USER	7rxd_repx	0	TYRL93E	93	L		TYR	GLU	5.476
USER	7rxd_repx	0	TYRL93F	93	L		TYR	PHE	0.571182
USER	7rxd_repx	0	TYRL93G	93	L		TYR	GLY	7.00178
USER	7rxd_repx	0	TYRL93H	93	L		TYR	HIS	3.48378
USER	7rxd_repx	0	TYRL93I	93	L		TYR	ILE	2.93832
USER	7rxd_repx	0	TYRL93K	93	L		TYR	LYS	3.36787
USER	7rxd_repx	0	TYRL93L	93	L		TYR	LEU	1.67615
USER	7rxd_repx	0	TYRL93M	93	L		TYR	MET	1.82175
USER	7rxd_repx	0	TYRL93N	93	L		TYR	ASN	4.54181
USER	7rxd_repx	0	TYRL93P	93	L		TYR	PRO	6.29252
USER	7rxd_repx	0	TYRL93Q	93	L		TYR	GLN	3.88518
USER	7rxd_repx	0	TYRL93R	93	L		TYR	ARG	4.13611
USER	7rxd_repx	0	TYRL93S	93	L		TYR	SER	5.45382
USER	7rxd_repx	0	TYRL93T	93	L		TYR	THR	4.33654
USER	7rxd_repx	0	TYRL93V	93	L		TYR	VAL	2.82308
USER	7rxd_repx	0	TYRL93W	93	L		TYR	TRP	2.399
USER	7rxd_repx	0	CYSL94A	94	L		CYS	ALA	4.97394
USER	7rxd_repx	0	CYSL94D	94	L		CYS	ASP	12.4307
USER	7rxd_repx	0	CYSL94E	94	L		CYS	GLU	12.2697
USER	7rxd_repx	0	CYSL94F	94	L		CYS	PHE	24.449
USER	7rxd_repx	0	CYSL94G	94	L		CYS	GLY	6.74703
USER	7rxd_repx	0	CYSL94H	94	L		CYS	HIS	22.0784
USER	7rxd_repx	0	CYSL94I	94	L		CYS	ILE	8.18933
USER	7rxd_repx	0	CYSL94K	94	L		CYS	LYS	12.9476
USER	7rxd_repx	0	CYSL94L	94	L		CYS	LEU	10.0465
USER	7rxd_repx	0	CYSL94M	94	L		CYS	MET	11.6085
USER	7rxd_repx	0	CYSL94N	94	L		CYS	ASN	11.4078
USER	7rxd_repx	0	CYSL94P	94	L		CYS	PRO	9.77493
USER	7rxd_repx	0	CYSL94Q	94	L		CYS	GLN	11.7309
USER	7rxd_repx	0	CYSL94R	94	L		CYS	ARG	17.7211
USER	7rxd_repx	0	CYSL94S	94	L		CYS	SER	6.4882
USER	7rxd_repx	0	CYSL94T	94	L		CYS	THR	8.07312
USER	7rxd_repx	0	CYSL94V	94	L		CYS	VAL	8.11796
USER	7rxd_repx	0	CYSL94W	94	L		CYS	TRP	33.7652
USER	7rxd_repx	0	CYSL94Y	94	L		CYS	TYR	33.3636
USER	7rxd_repx	0	HISL95A	95	L		HIS	ALA	1.80559
USER	7rxd_repx	0	HISL95C	95	L		HIS	CYS	0.910125
USER	7rxd_repx	0	HISL95D	95	L		HIS	ASP	3.49616
USER	7rxd_repx	0	HISL95E	95	L		HIS	GLU	2.54033
USER	7rxd_repx	0	HISL95F	95	L		HIS	PHE	2.74477
USER	7rxd_repx	0	HISL95G	95	L		HIS	GLY	3.86539
USER	7rxd_repx	0	HISL95I	95	L		HIS	ILE	3.70893
USER	7rxd_repx	0	HISL95K	95	L		HIS	LYS	2.38935
USER	7rxd_repx	0	HISL95L	95	L		HIS	LEU	1.8012
USER	7rxd_repx	0	HISL95M	95	L		HIS	MET	-0.248695
USER	7rxd_repx	0	HISL95N	95	L		HIS	ASN	0.830275
USER	7rxd_repx	0	HISL95P	95	L		HIS	PRO	7.71706
USER	7rxd_repx	0	HISL95Q	95	L		HIS	GLN	3.10072
USER	7rxd_repx	0	HISL95R	95	L		HIS	ARG	10.5947
USER	7rxd_repx	0	HISL95S	95	L		HIS	SER	1.59247
USER	7rxd_repx	0	HISL95T	95	L		HIS	THR	1.15441
USER	7rxd_repx	0	HISL95V	95	L		HIS	VAL	1.28099
USER	7rxd_repx	0	HISL95W	95	L		HIS	TRP	9.00319
USER	7rxd_repx	0	HISL95Y	95	L		HIS	TYR	6.85473
USER	7rxd_repx	0	GLNL96A	96	L		GLN	ALA	0.719162
USER	7rxd_repx	0	GLNL96C	96	L		GLN	CYS	0.734011
USER	7rxd_repx	0	GLNL96D	96	L		GLN	ASP	1.80944
USER	7rxd_repx	0	GLNL96E	96	L		GLN	GLU	-0.0484252
USER	7rxd_repx	0	GLNL96F	96	L		GLN	PHE	12.9721
USER	7rxd_repx	0	GLNL96G	96	L		GLN	GLY	2.40334
USER	7rxd_repx	0	GLNL96H	96	L		GLN	HIS	6.73553
USER	7rxd_repx	0	GLNL96I	96	L		GLN	ILE	0.87678
USER	7rxd_repx	0	GLNL96K	96	L		GLN	LYS	4.40028
USER	7rxd_repx	0	GLNL96L	96	L		GLN	LEU	2.27101
USER	7rxd_repx	0	GLNL96M	96	L		GLN	MET	1.11732
USER	7rxd_repx	0	GLNL96N	96	L		GLN	ASN	1.23219
USER	7rxd_repx	0	GLNL96P	96	L		GLN	PRO	3.32983
USER	7rxd_repx	0	GLNL96R	96	L		GLN	ARG	6.76171
USER	7rxd_repx	0	GLNL96S	96	L		GLN	SER	1.36635
USER	7rxd_repx	0	GLNL96T	96	L		GLN	THR	0.167103
USER	7rxd_repx	0	GLNL96V	96	L		GLN	VAL	-1.38725
USER	7rxd_repx	0	GLNL96W	96	L		GLN	TRP	18.9869
USER	7rxd_repx	0	GLNL96Y	96	L		GLN	TYR	11.0079
USER	7rxd_repx	0	TYRL97A	97	L		TYR	ALA	2.86674
USER	7rxd_repx	0	TYRL97C	97	L		TYR	CYS	1.93982
USER	7rxd_repx	0	TYRL97D	97	L		TYR	ASP	4.70006
USER	7rxd_repx	0	TYRL97E	97	L		TYR	GLU	5.19686
USER	7rxd_repx	0	TYRL97F	97	L		TYR	PHE	0.963066
USER	7rxd_repx	0	TYRL97G	97	L		TYR	GLY	2.84286
USER	7rxd_repx	0	TYRL97H	97	L		TYR	HIS	2.61711
USER	7rxd_repx	0	TYRL97I	97	L		TYR	ILE	6.37548
USER	7rxd_repx	0	TYRL97K	97	L		TYR	LYS	3.40868
USER	7rxd_repx	0	TYRL97L	97	L		TYR	LEU	1.19589
USER	7rxd_repx	0	TYRL97M	97	L		TYR	MET	2.55697
USER	7rxd_repx	0	TYRL97N	97	L		TYR	ASN	3.01639
USER	7rxd_repx	0	TYRL97P	97	L		TYR	PRO	1.22724
USER	7rxd_repx	0	TYRL97Q	97	L		TYR	GLN	3.62995
USER	7rxd_repx	0	TYRL97R	97	L		TYR	ARG	3.19492
USER	7rxd_repx	0	TYRL97S	97	L		TYR	SER	3.5004
USER	7rxd_repx	0	TYRL97T	97	L		TYR	THR	4.42148
USER	7rxd_repx	0	TYRL97V	97	L		TYR	VAL	4.63303
USER	7rxd_repx	0	TYRL97W	97	L		TYR	TRP	9.10095
USER	7rxd_repx	0	LEUL98A	98	L		LEU	ALA	2.99374
USER	7rxd_repx	0	LEUL98C	98	L		LEU	CYS	3.30709
USER	7rxd_repx	0	LEUL98D	98	L		LEU	ASP	4.0864
USER	7rxd_repx	0	LEUL98E	98	L		LEU	GLU	4.50661
USER	7rxd_repx	0	LEUL98F	98	L		LEU	PHE	2.6823
USER	7rxd_repx	0	LEUL98G	98	L		LEU	GLY	4.08732
USER	7rxd_repx	0	LEUL98H	98	L		LEU	HIS	4.38647
USER	7rxd_repx	0	LEUL98I	98	L		LEU	ILE	2.47832
USER	7rxd_repx	0	LEUL98K	98	L		LEU	LYS	3.44316
USER	7rxd_repx	0	LEUL98M	98	L		LEU	MET	0.955171
USER	7rxd_repx	0	LEUL98N	98	L		LEU	ASN	3.40704
USER	7rxd_repx	0	LEUL98P	98	L		LEU	PRO	6.52849
USER	7rxd_repx	0	LEUL98Q	98	L		LEU	GLN	3.68238
USER	7rxd_repx	0	LEUL98R	98	L		LEU	ARG	6.41884
USER	7rxd_repx	0	LEUL98S	98	L		LEU	SER	3.5123
USER	7rxd_repx	0	LEUL98T	98	L		LEU	THR	2.94901
USER	7rxd_repx	0	LEUL98V	98	L		LEU	VAL	2.03082
USER	7rxd_repx	0	LEUL98W	98	L		LEU	TRP	5.44024
USER	7rxd_repx	0	LEUL98Y	98	L		LEU	TYR	3.72711
USER	7rxd_repx	0	SERL99A	99	L		SER	ALA	-1.18811
USER	7rxd_repx	0	SERL99C	99	L		SER	CYS	-0.200057
USER	7rxd_repx	0	SERL99D	99	L		SER	ASP	7.02401
USER	7rxd_repx	0	SERL99E	99	L		SER	GLU	5.05316
USER	7rxd_repx	0	SERL99F	99	L		SER	PHE	12.2718
USER	7rxd_repx	0	SERL99G	99	L		SER	GLY	0.274949
USER	7rxd_repx	0	SERL99H	99	L		SER	HIS	18.617
USER	7rxd_repx	0	SERL99I	99	L		SER	ILE	2.44335
USER	7rxd_repx	0	SERL99K	99	L		SER	LYS	4.55147
USER	7rxd_repx	0	SERL99L	99	L		SER	LEU	8.11013
USER	7rxd_repx	0	SERL99M	99	L		SER	MET	7.52027
USER	7rxd_repx	0	SERL99N	99	L		SER	ASN	6.22443
USER	7rxd_repx	0	SERL99P	99	L		SER	PRO	0.51416
USER	7rxd_repx	0	SERL99Q	99	L		SER	GLN	7.81956
USER	7rxd_repx	0	SERL99R	99	L		SER	ARG	9.57244
USER	7rxd_repx	0	SERL99T	99	L		SER	THR	1.4003
USER	7rxd_repx	0	SERL99V	99	L		SER	VAL	-0.024405
USER	7rxd_repx	0	SERL99W	99	L		SER	TRP	18.6517
USER	7rxd_repx	0	SERL99Y	99	L		SER	TYR	10.7241
USER	7rxd_repx	0	ALAL100C	100	L		ALA	CYS	-0.177273
USER	7rxd_repx	0	ALAL100D	100	L		ALA	ASP	2.19741
USER	7rxd_repx	0	ALAL100E	100	L		ALA	GLU	2.40177
USER	7rxd_repx	0	ALAL100F	100	L		ALA	PHE	-2.36055
USER	7rxd_repx	0	ALAL100G	100	L		ALA	GLY	-1.66737
USER	7rxd_repx	0	ALAL100H	100	L		ALA	HIS	0.730067
USER	7rxd_repx	0	ALAL100I	100	L		ALA	ILE	0.323246
USER	7rxd_repx	0	ALAL100K	100	L		ALA	LYS	0.568099
USER	7rxd_repx	0	ALAL100L	100	L		ALA	LEU	-0.350658
USER	7rxd_repx	0	ALAL100M	100	L		ALA	MET	-1.25884
USER	7rxd_repx	0	ALAL100N	100	L		ALA	ASN	-0.370062
USER	7rxd_repx	0	ALAL100P	100	L		ALA	PRO	5.21229
USER	7rxd_repx	0	ALAL100Q	100	L		ALA	GLN	1.57733
USER	7rxd_repx	0	ALAL100R	100	L		ALA	ARG	-0.599999
USER	7rxd_repx	0	ALAL100S	100	L		ALA	SER	-0.647346
USER	7rxd_repx	0	ALAL100T	100	L		ALA	THR	1.97435
USER	7rxd_repx	0	ALAL100V	100	L		ALA	VAL	2.29086
USER	7rxd_repx	0	ALAL100W	100	L		ALA	TRP	4.55736
USER	7rxd_repx	0	ALAL100Y	100	L		ALA	TYR	-0.945654
USER	7rxd_repx	0	TRPL101A	101	L		TRP	ALA	2.67356
USER	7rxd_repx	0	TRPL101C	101	L		TRP	CYS	2.86698
USER	7rxd_repx	0	TRPL101D	101	L		TRP	ASP	4.1804
USER	7rxd_repx	0	TRPL101E	101	L		TRP	GLU	4.19047
USER	7rxd_repx	0	TRPL101F	101	L		TRP	PHE	0.761009
USER	7rxd_repx	0	TRPL101G	101	L		TRP	GLY	4.69765
USER	7rxd_repx	0	TRPL101H	101	L		TRP	HIS	2.90213
USER	7rxd_repx	0	TRPL101I	101	L		TRP	ILE	2.11391
USER	7rxd_repx	0	TRPL101K	101	L		TRP	LYS	3.97057
USER	7rxd_repx	0	TRPL101L	101	L		TRP	LEU	0.54103
USER	7rxd_repx	0	TRPL101M	101	L		TRP	MET	1.48105
USER	7rxd_repx	0	TRPL101N	101	L		TRP	ASN	3.65886
USER	7rxd_repx	0	TRPL101P	101	L		TRP	PRO	4.37795
USER	7rxd_repx	0	TRPL101Q	101	L		TRP	GLN	3.73606
USER	7rxd_repx	0	TRPL101R	101	L		TRP	ARG	4.88959
USER	7rxd_repx	0	TRPL101S	101	L		TRP	SER	3.56668
USER	7rxd_repx	0	TRPL101T	101	L		TRP	THR	4.41718
USER	7rxd_repx	0	TRPL101V	101	L		TRP	VAL	2.46872
USER	7rxd_repx	0	TRPL101Y	101	L		TRP	TYR	2.80869
USER	7rxd_repx	0	THRL102A	102	L		THR	ALA	-0.0256703
USER	7rxd_repx	0	THRL102C	102	L		THR	CYS	0.297318
USER	7rxd_repx	0	THRL102D	102	L		THR	ASP	-0.149983
USER	7rxd_repx	0	THRL102E	102	L		THR	GLU	1.36684
USER	7rxd_repx	0	THRL102F	102	L		THR	PHE	-0.427652
USER	7rxd_repx	0	THRL102G	102	L		THR	GLY	0.619349
USER	7rxd_repx	0	THRL102H	102	L		THR	HIS	0.978912
USER	7rxd_repx	0	THRL102I	102	L		THR	ILE	0.252821
USER	7rxd_repx	0	THRL102K	102	L		THR	LYS	-0.275304
USER	7rxd_repx	0	THRL102L	102	L		THR	LEU	0.167421
USER	7rxd_repx	0	THRL102M	102	L		THR	MET	0.00140556
USER	7rxd_repx	0	THRL102N	102	L		THR	ASN	-0.204158
USER	7rxd_repx	0	THRL102P	102	L		THR	PRO	4.19953
USER	7rxd_repx	0	THRL102Q	102	L		THR	GLN	0.721772
USER	7rxd_repx	0	THRL102R	102	L		THR	ARG	-0.639676
USER	7rxd_repx	0	THRL102S	102	L		THR	SER	0.43113
USER	7rxd_repx	0	THRL102V	102	L		THR	VAL	0.00607118
USER	7rxd_repx	0	THRL102W	102	L		THR	TRP	0.0816152
USER	7rxd_repx	0	THRL102Y	102	L		THR	TYR	-0.250036
USER	7rxd_repx	0	PHEL103A	103	L		PHE	ALA	6.03445
USER	7rxd_repx	0	PHEL103C	103	L		PHE	CYS	5.17335
USER	7rxd_repx	0	PHEL103D	103	L		PHE	ASP	6.69084
USER	7rxd_repx	0	PHEL103E	103	L		PHE	GLU	6.18443
USER	7rxd_repx	0	PHEL103G	103	L		PHE	GLY	7.02999
USER	7rxd_repx	0	PHEL103H	103	L		PHE	HIS	5.15827
USER	7rxd_repx	0	PHEL103I	103	L		PHE	ILE	4.99115
USER	7rxd_repx	0	PHEL103K	103	L		PHE	LYS	6.09291
USER	7rxd_repx	0	PHEL103L	103	L		PHE	LEU	4.5451
USER	7rxd_repx	0	PHEL103M	103	L		PHE	MET	3.00391
USER	7rxd_repx	0	PHEL103N	103	L		PHE	ASN	5.62624
USER	7rxd_repx	0	PHEL103P	103	L		PHE	PRO	6.72383
USER	7rxd_repx	0	PHEL103Q	103	L		PHE	GLN	6.44385
USER	7rxd_repx	0	PHEL103R	103	L		PHE	ARG	6.9828
USER	7rxd_repx	0	PHEL103S	103	L		PHE	SER	5.93517
USER	7rxd_repx	0	PHEL103T	103	L		PHE	THR	4.84683
USER	7rxd_repx	0	PHEL103V	103	L		PHE	VAL	5.00349
USER	7rxd_repx	0	PHEL103W	103	L		PHE	TRP	3.53961
USER	7rxd_repx	0	PHEL103Y	103	L		PHE	TYR	0.461629
USER	7rxd_repx	0	GLYL104A	104	L		GLY	ALA	1.93442
USER	7rxd_repx	0	GLYL104C	104	L		GLY	CYS	5.29807
USER	7rxd_repx	0	GLYL104D	104	L		GLY	ASP	11.124
USER	7rxd_repx	0	GLYL104E	104	L		GLY	GLU	19.4156
USER	7rxd_repx	0	GLYL104F	104	L		GLY	PHE	33.435
USER	7rxd_repx	0	GLYL104H	104	L		GLY	HIS	31.1662
USER	7rxd_repx	0	GLYL104I	104	L		GLY	ILE	15.6316
USER	7rxd_repx	0	GLYL104K	104	L		GLY	LYS	17.6846
USER	7rxd_repx	0	GLYL104L	104	L		GLY	LEU	16.2137
USER	7rxd_repx	0	GLYL104M	104	L		GLY	MET	13.8341
USER	7rxd_repx	0	GLYL104N	104	L		GLY	ASN	6.7675
USER	7rxd_repx	0	GLYL104P	104	L		GLY	PRO	9.43277
USER	7rxd_repx	0	GLYL104Q	104	L		GLY	GLN	16.2886
USER	7rxd_repx	0	GLYL104R	104	L		GLY	ARG	31.2739
USER	7rxd_repx	0	GLYL104S	104	L		GLY	SER	3.68386
USER	7rxd_repx	0	GLYL104T	104	L		GLY	THR	5.27248
USER	7rxd_repx	0	GLYL104V	104	L		GLY	VAL	11.8477
USER	7rxd_repx	0	GLYL104W	104	L		GLY	TRP	57.4912
USER	7rxd_repx	0	GLYL104Y	104	L		GLY	TYR	37.0064
USER	7rxd_repx	0	GLYL105A	105	L		GLY	ALA	-0.201121
USER	7rxd_repx	0	GLYL105C	105	L		GLY	CYS	0.0594729
USER	7rxd_repx	0	GLYL105D	105	L		GLY	ASP	-0.329483
USER	7rxd_repx	0	GLYL105E	105	L		GLY	GLU	-0.0566391
USER	7rxd_repx	0	GLYL105F	105	L		GLY	PHE	0.237079
USER	7rxd_repx	0	GLYL105H	105	L		GLY	HIS	0.461825
USER	7rxd_repx	0	GLYL105I	105	L		GLY	ILE	-0.438299
USER	7rxd_repx	0	GLYL105K	105	L		GLY	LYS	-0.11703
USER	7rxd_repx	0	GLYL105L	105	L		GLY	LEU	-0.45916
USER	7rxd_repx	0	GLYL105M	105	L		GLY	MET	-0.226113
USER	7rxd_repx	0	GLYL105N	105	L		GLY	ASN	0.214196
USER	7rxd_repx	0	GLYL105P	105	L		GLY	PRO	-1.77726
USER	7rxd_repx	0	GLYL105Q	105	L		GLY	GLN	0.17432
USER	7rxd_repx	0	GLYL105R	105	L		GLY	ARG	-0.0878901
USER	7rxd_repx	0	GLYL105S	105	L		GLY	SER	0.0313702
USER	7rxd_repx	0	GLYL105T	105	L		GLY	THR	0.703403
USER	7rxd_repx	0	GLYL105V	105	L		GLY	VAL	0.00485833
USER	7rxd_repx	0	GLYL105W	105	L		GLY	TRP	0.287271
USER	7rxd_repx	0	GLYL105Y	105	L		GLY	TYR	0.166599
USER	7rxd_repx	0	GLYL106A	106	L		GLY	ALA	4.02455
USER	7rxd_repx	0	GLYL106C	106	L		GLY	CYS	5.36293
USER	7rxd_repx	0	GLYL106D	106	L		GLY	ASP	7.5327
USER	7rxd_repx	0	GLYL106E	106	L		GLY	GLU	7.50678
USER	7rxd_repx	0	GLYL106F	106	L		GLY	PHE	9.70618
USER	7rxd_repx	0	GLYL106H	106	L		GLY	HIS	14.6637
USER	7rxd_repx	0	GLYL106I	106	L		GLY	ILE	9.57376
USER	7rxd_repx	0	GLYL106K	106	L		GLY	LYS	7.66454
USER	7rxd_repx	0	GLYL106L	106	L		GLY	LEU	5.66881
USER	7rxd_repx	0	GLYL106M	106	L		GLY	MET	5.64761
USER	7rxd_repx	0	GLYL106N	106	L		GLY	ASN	6.90074
USER	7rxd_repx	0	GLYL106P	106	L		GLY	PRO	10.022
USER	7rxd_repx	0	GLYL106Q	106	L		GLY	GLN	6.8832
USER	7rxd_repx	0	GLYL106R	106	L		GLY	ARG	8.67654
USER	7rxd_repx	0	GLYL106S	106	L		GLY	SER	6.73215
USER	7rxd_repx	0	GLYL106T	106	L		GLY	THR	8.84393
USER	7rxd_repx	0	GLYL106V	106	L		GLY	VAL	6.16683
USER	7rxd_repx	0	GLYL106W	106	L		GLY	TRP	9.15857
USER	7rxd_repx	0	GLYL106Y	106	L		GLY	TYR	8.79915
USER	7rxd_repx	0	THRL107A	107	L		THR	ALA	1.44218
USER	7rxd_repx	0	THRL107C	107	L		THR	CYS	0.889561
USER	7rxd_repx	0	THRL107D	107	L		THR	ASP	3.4455
USER	7rxd_repx	0	THRL107E	107	L		THR	GLU	4.019
USER	7rxd_repx	0	THRL107F	107	L		THR	PHE	3.6621
USER	7rxd_repx	0	THRL107G	107	L		THR	GLY	3.15186
USER	7rxd_repx	0	THRL107H	107	L		THR	HIS	3.29603
USER	7rxd_repx	0	THRL107I	107	L		THR	ILE	-2.37892
USER	7rxd_repx	0	THRL107K	107	L		THR	LYS	6.90727
USER	7rxd_repx	0	THRL107L	107	L		THR	LEU	0.823263
USER	7rxd_repx	0	THRL107M	107	L		THR	MET	1.46074
USER	7rxd_repx	0	THRL107N	107	L		THR	ASN	2.37938
USER	7rxd_repx	0	THRL107P	107	L		THR	PRO	7.49527
USER	7rxd_repx	0	THRL107Q	107	L		THR	GLN	2.70031
USER	7rxd_repx	0	THRL107R	107	L		THR	ARG	8.8217
USER	7rxd_repx	0	THRL107S	107	L		THR	SER	1.77612
USER	7rxd_repx	0	THRL107V	107	L		THR	VAL	-1.57307
USER	7rxd_repx	0	THRL107W	107	L		THR	TRP	7.0784
USER	7rxd_repx	0	THRL107Y	107	L		THR	TYR	4.26685
USER	7rxd_repx	0	LYSL108A	108	L		LYS	ALA	1.58391
USER	7rxd_repx	0	LYSL108C	108	L		LYS	CYS	1.18017
USER	7rxd_repx	0	LYSL108D	108	L		LYS	ASP	2.12984
USER	7rxd_repx	0	LYSL108E	108	L		LYS	GLU	0.990656
USER	7rxd_repx	0	LYSL108F	108	L		LYS	PHE	-0.450061
USER	7rxd_repx	0	LYSL108G	108	L		LYS	GLY	2.40542
USER	7rxd_repx	0	LYSL108H	108	L		LYS	HIS	1.5331
USER	7rxd_repx	0	LYSL108I	108	L		LYS	ILE	-0.0568973
USER	7rxd_repx	0	LYSL108L	108	L		LYS	LEU	0.345702
USER	7rxd_repx	0	LYSL108M	108	L		LYS	MET	-0.204749
USER	7rxd_repx	0	LYSL108N	108	L		LYS	ASN	1.54451
USER	7rxd_repx	0	LYSL108P	108	L		LYS	PRO	1.60573
USER	7rxd_repx	0	LYSL108Q	108	L		LYS	GLN	0.994681
USER	7rxd_repx	0	LYSL108R	108	L		LYS	ARG	0.731485
USER	7rxd_repx	0	LYSL108S	108	L		LYS	SER	1.94133
USER	7rxd_repx	0	LYSL108T	108	L		LYS	THR	1.28683
USER	7rxd_repx	0	LYSL108V	108	L		LYS	VAL	0.671115
USER	7rxd_repx	0	LYSL108W	108	L		LYS	TRP	0.846461
USER	7rxd_repx	0	LYSL108Y	108	L		LYS	TYR	-0.765653
USER	7rxd_repx	0	LEUL109A	109	L		LEU	ALA	4.39554
USER	7rxd_repx	0	LEUL109C	109	L		LEU	CYS	3.53482
USER	7rxd_repx	0	LEUL109D	109	L		LEU	ASP	5.74023
USER	7rxd_repx	0	LEUL109E	109	L		LEU	GLU	4.58475
USER	7rxd_repx	0	LEUL109F	109	L		LEU	PHE	2.64832
USER	7rxd_repx	0	LEUL109G	109	L		LEU	GLY	5.71814
USER	7rxd_repx	0	LEUL109H	109	L		LEU	HIS	3.57293
USER	7rxd_repx	0	LEUL109I	109	L		LEU	ILE	2.30009
USER	7rxd_repx	0	LEUL109K	109	L		LEU	LYS	4.16544
USER	7rxd_repx	0	LEUL109M	109	L		LEU	MET	-0.238319
USER	7rxd_repx	0	LEUL109N	109	L		LEU	ASN	3.60448
USER	7rxd_repx	0	LEUL109P	109	L		LEU	PRO	8.88602
USER	7rxd_repx	0	LEUL109Q	109	L		LEU	GLN	3.61662
USER	7rxd_repx	0	LEUL109R	109	L		LEU	ARG	7.46688
USER	7rxd_repx	0	LEUL109S	109	L		LEU	SER	4.55106
USER	7rxd_repx	0	LEUL109T	109	L		LEU	THR	2.80846
USER	7rxd_repx	0	LEUL109V	109	L		LEU	VAL	2.61264
USER	7rxd_repx	0	LEUL109W	109	L		LEU	TRP	8.91006
USER	7rxd_repx	0	LEUL109Y	109	L		LEU	TYR	9.60173
USER	7rxd_repx	0	GLUL110A	110	L		GLU	ALA	0.152893
USER	7rxd_repx	0	GLUL110C	110	L		GLU	CYS	-0.15512
USER	7rxd_repx	0	GLUL110D	110	L		GLU	ASP	1.40907
USER	7rxd_repx	0	GLUL110F	110	L		GLU	PHE	-0.9926
USER	7rxd_repx	0	GLUL110G	110	L		GLU	GLY	0.795919
USER	7rxd_repx	0	GLUL110H	110	L		GLU	HIS	0.737314
USER	7rxd_repx	0	GLUL110I	110	L		GLU	ILE	-0.863497
USER	7rxd_repx	0	GLUL110K	110	L		GLU	LYS	-0.493082
USER	7rxd_repx	0	GLUL110L	110	L		GLU	LEU	-1.40651
USER	7rxd_repx	0	GLUL110M	110	L		GLU	MET	-1.05772
USER	7rxd_repx	0	GLUL110N	110	L		GLU	ASN	0.315341
USER	7rxd_repx	0	GLUL110P	110	L		GLU	PRO	2.42324
USER	7rxd_repx	0	GLUL110Q	110	L		GLU	GLN	-0.15625
USER	7rxd_repx	0	GLUL110R	110	L		GLU	ARG	-0.768635
USER	7rxd_repx	0	GLUL110S	110	L		GLU	SER	0.717151
USER	7rxd_repx	0	GLUL110T	110	L		GLU	THR	0.242761
USER	7rxd_repx	0	GLUL110V	110	L		GLU	VAL	-0.197132
USER	7rxd_repx	0	GLUL110W	110	L		GLU	TRP	-0.867794
USER	7rxd_repx	0	GLUL110Y	110	L		GLU	TYR	-0.971451
USER	7rxd_repx	0	ILEL111A	111	L		ILE	ALA	4.05423
USER	7rxd_repx	0	ILEL111C	111	L		ILE	CYS	3.12759
USER	7rxd_repx	0	ILEL111D	111	L		ILE	ASP	3.75606
USER	7rxd_repx	0	ILEL111E	111	L		ILE	GLU	4.41355
USER	7rxd_repx	0	ILEL111F	111	L		ILE	PHE	4.45209
USER	7rxd_repx	0	ILEL111G	111	L		ILE	GLY	5.45537
USER	7rxd_repx	0	ILEL111H	111	L		ILE	HIS	4.86492
USER	7rxd_repx	0	ILEL111K	111	L		ILE	LYS	2.91983
USER	7rxd_repx	0	ILEL111L	111	L		ILE	LEU	0.381984
USER	7rxd_repx	0	ILEL111M	111	L		ILE	MET	0.407024
USER	7rxd_repx	0	ILEL111N	111	L		ILE	ASN	2.88741
USER	7rxd_repx	0	ILEL111P	111	L		ILE	PRO	4.38085
USER	7rxd_repx	0	ILEL111Q	111	L		ILE	GLN	4.51073
USER	7rxd_repx	0	ILEL111R	111	L		ILE	ARG	6.52821
USER	7rxd_repx	0	ILEL111S	111	L		ILE	SER	4.95791
USER	7rxd_repx	0	ILEL111T	111	L		ILE	THR	3.65962
USER	7rxd_repx	0	ILEL111V	111	L		ILE	VAL	1.29503
USER	7rxd_repx	0	ILEL111W	111	L		ILE	TRP	10.4168
USER	7rxd_repx	0	ILEL111Y	111	L		ILE	TYR	2.40899
USER	7rxd_repx	0	LYSL112A	112	L		LYS	ALA	1.09157
USER	7rxd_repx	0	LYSL112C	112	L		LYS	CYS	0.892942
USER	7rxd_repx	0	LYSL112D	112	L		LYS	ASP	1.29695
USER	7rxd_repx	0	LYSL112E	112	L		LYS	GLU	0.792775
USER	7rxd_repx	0	LYSL112F	112	L		LYS	PHE	0.0884658
USER	7rxd_repx	0	LYSL112G	112	L		LYS	GLY	1.69377
USER	7rxd_repx	0	LYSL112H	112	L		LYS	HIS	0.652757
USER	7rxd_repx	0	LYSL112I	112	L		LYS	ILE	-0.598053
USER	7rxd_repx	0	LYSL112L	112	L		LYS	LEU	-0.0366542
USER	7rxd_repx	0	LYSL112M	112	L		LYS	MET	-0.123582
USER	7rxd_repx	0	LYSL112N	112	L		LYS	ASN	0.264217
USER	7rxd_repx	0	LYSL112P	112	L		LYS	PRO	8.61997
USER	7rxd_repx	0	LYSL112Q	112	L		LYS	GLN	0.349373
USER	7rxd_repx	0	LYSL112R	112	L		LYS	ARG	0.314075
USER	7rxd_repx	0	LYSL112S	112	L		LYS	SER	1.00175
USER	7rxd_repx	0	LYSL112T	112	L		LYS	THR	1.36718
USER	7rxd_repx	0	LYSL112V	112	L		LYS	VAL	-0.0681611
USER	7rxd_repx	0	LYSL112W	112	L		LYS	TRP	0.22101
USER	7rxd_repx	0	LYSL112Y	112	L		LYS	TYR	0.222264
USER	7rxd_repx	0	ARGL113A	113	L		ARG	ALA	0.111081
USER	7rxd_repx	0	ARGL113C	113	L		ARG	CYS	-0.379483
USER	7rxd_repx	0	ARGL113D	113	L		ARG	ASP	-0.680508
USER	7rxd_repx	0	ARGL113E	113	L		ARG	GLU	1.22934
USER	7rxd_repx	0	ARGL113F	113	L		ARG	PHE	0.476371
USER	7rxd_repx	0	ARGL113G	113	L		ARG	GLY	-0.244849
USER	7rxd_repx	0	ARGL113H	113	L		ARG	HIS	0.531483
USER	7rxd_repx	0	ARGL113I	113	L		ARG	ILE	0.442818
USER	7rxd_repx	0	ARGL113K	113	L		ARG	LYS	0.920853
USER	7rxd_repx	0	ARGL113L	113	L		ARG	LEU	-0.807754
USER	7rxd_repx	0	ARGL113M	113	L		ARG	MET	0.118126
USER	7rxd_repx	0	ARGL113N	113	L		ARG	ASN	-0.987065
USER	7rxd_repx	0	ARGL113P	113	L		ARG	PRO	0.521588
USER	7rxd_repx	0	ARGL113Q	113	L		ARG	GLN	-0.0435344
USER	7rxd_repx	0	ARGL113S	113	L		ARG	SER	-0.410395
USER	7rxd_repx	0	ARGL113T	113	L		ARG	THR	1.1259
USER	7rxd_repx	0	ARGL113V	113	L		ARG	VAL	1.39653
USER	7rxd_repx	0	ARGL113W	113	L		ARG	TRP	1.53928
USER	7rxd_repx	0	ARGL113Y	113	L		ARG	TYR	0.927564
USER	7rxd_repx	0	THRL114A	114	L		THR	ALA	-0.380799
USER	7rxd_repx	0	THRL114C	114	L		THR	CYS	-0.114515
USER	7rxd_repx	0	THRL114D	114	L		THR	ASP	-0.414226
USER	7rxd_repx	0	THRL114E	114	L		THR	GLU	-1.02349
USER	7rxd_repx	0	THRL114F	114	L		THR	PHE	-0.415527
USER	7rxd_repx	0	THRL114G	114	L		THR	GLY	-0.188063
USER	7rxd_repx	0	THRL114H	114	L		THR	HIS	-0.0740305
USER	7rxd_repx	0	THRL114I	114	L		THR	ILE	-0.174405
USER	7rxd_repx	0	THRL114K	114	L		THR	LYS	-0.196752
USER	7rxd_repx	0	THRL114L	114	L		THR	LEU	-0.41907
USER	7rxd_repx	0	THRL114M	114	L		THR	MET	-0.707254
USER	7rxd_repx	0	THRL114N	114	L		THR	ASN	-0.0825778
USER	7rxd_repx	0	THRL114P	114	L		THR	PRO	-1.52192
USER	7rxd_repx	0	THRL114Q	114	L		THR	GLN	-0.639274
USER	7rxd_repx	0	THRL114R	114	L		THR	ARG	-0.162997
USER	7rxd_repx	0	THRL114S	114	L		THR	SER	-0.204125
USER	7rxd_repx	0	THRL114V	114	L		THR	VAL	-0.093119
USER	7rxd_repx	0	THRL114W	114	L		THR	TRP	-0.403549
USER	7rxd_repx	0	THRL114Y	114	L		THR	TYR	-0.315018
USER	7rxd_repx	0	VALL115A	115	L		VAL	ALA	0.738613
USER	7rxd_repx	0	VALL115C	115	L		VAL	CYS	0.756231
USER	7rxd_repx	0	VALL115D	115	L		VAL	ASP	1.28658
USER	7rxd_repx	0	VALL115E	115	L		VAL	GLU	0.954973
USER	7rxd_repx	0	VALL115F	115	L		VAL	PHE	0.810008
USER	7rxd_repx	0	VALL115G	115	L		VAL	GLY	1.41828
USER	7rxd_repx	0	VALL115H	115	L		VAL	HIS	1.39297
USER	7rxd_repx	0	VALL115I	115	L		VAL	ILE	0.328266
USER	7rxd_repx	0	VALL115K	115	L		VAL	LYS	0.143336
USER	7rxd_repx	0	VALL115L	115	L		VAL	LEU	0.874835
USER	7rxd_repx	0	VALL115M	115	L		VAL	MET	-0.298697
USER	7rxd_repx	0	VALL115N	115	L		VAL	ASN	1.49271
USER	7rxd_repx	0	VALL115P	115	L		VAL	PRO	0.00182458
USER	7rxd_repx	0	VALL115Q	115	L		VAL	GLN	0.820474
USER	7rxd_repx	0	VALL115R	115	L		VAL	ARG	1.14754
USER	7rxd_repx	0	VALL115S	115	L		VAL	SER	1.05621
USER	7rxd_repx	0	VALL115T	115	L		VAL	THR	0.858989
USER	7rxd_repx	0	VALL115W	115	L		VAL	TRP	0.837021
USER	7rxd_repx	0	VALL115Y	115	L		VAL	TYR	0.861853
USER	7rxd_repx	0	ALAL116C	116	L		ALA	CYS	-0.146902
USER	7rxd_repx	0	ALAL116D	116	L		ALA	ASP	0.835554
USER	7rxd_repx	0	ALAL116E	116	L		ALA	GLU	0.450104
USER	7rxd_repx	0	ALAL116F	116	L		ALA	PHE	0.463981
USER	7rxd_repx	0	ALAL116G	116	L		ALA	GLY	0.707847
USER	7rxd_repx	0	ALAL116H	116	L		ALA	HIS	1.12782
USER	7rxd_repx	0	ALAL116I	116	L		ALA	ILE	0.402492
USER	7rxd_repx	0	ALAL116K	116	L		ALA	LYS	0.161219
USER	7rxd_repx	0	ALAL116L	116	L		ALA	LEU	-0.114887
USER	7rxd_repx	0	ALAL116M	116	L		ALA	MET	-0.0986761
USER	7rxd_repx	0	ALAL116N	116	L		ALA	ASN	1.16413
USER	7rxd_repx	0	ALAL116P	116	L		ALA	PRO	4.62362
USER	7rxd_repx	0	ALAL116Q	116	L		ALA	GLN	0.888507
USER	7rxd_repx	0	ALAL116R	116	L		ALA	ARG	0.767929
USER	7rxd_repx	0	ALAL116S	116	L		ALA	SER	0.337323
USER	7rxd_repx	0	ALAL116T	116	L		ALA	THR	1.41753
USER	7rxd_repx	0	ALAL116V	116	L		ALA	VAL	-0.0874717
USER	7rxd_repx	0	ALAL116W	116	L		ALA	TRP	2.61167
USER	7rxd_repx	0	ALAL116Y	116	L		ALA	TYR	-0.76112
USER	7rxd_repx	0	ALAL117C	117	L		ALA	CYS	-0.28133
USER	7rxd_repx	0	ALAL117D	117	L		ALA	ASP	-0.390628
USER	7rxd_repx	0	ALAL117E	117	L		ALA	GLU	-0.287701
USER	7rxd_repx	0	ALAL117F	117	L		ALA	PHE	-0.889327
USER	7rxd_repx	0	ALAL117G	117	L		ALA	GLY	0.250393
USER	7rxd_repx	0	ALAL117H	117	L		ALA	HIS	-0.534271
USER	7rxd_repx	0	ALAL117I	117	L		ALA	ILE	-0.63985
USER	7rxd_repx	0	ALAL117K	117	L		ALA	LYS	-0.556761
USER	7rxd_repx	0	ALAL117L	117	L		ALA	LEU	-0.610417
USER	7rxd_repx	0	ALAL117M	117	L		ALA	MET	-1.09763
USER	7rxd_repx	0	ALAL117N	117	L		ALA	ASN	-0.567967
USER	7rxd_repx	0	ALAL117P	117	L		ALA	PRO	-0.753405
USER	7rxd_repx	0	ALAL117Q	117	L		ALA	GLN	-0.685644
USER	7rxd_repx	0	ALAL117R	117	L		ALA	ARG	-1.36106
USER	7rxd_repx	0	ALAL117S	117	L		ALA	SER	-0.0700052
USER	7rxd_repx	0	ALAL117T	117	L		ALA	THR	-0.27953
USER	7rxd_repx	0	ALAL117V	117	L		ALA	VAL	-0.280998
USER	7rxd_repx	0	ALAL117W	117	L		ALA	TRP	-0.884828
USER	7rxd_repx	0	ALAL117Y	117	L		ALA	TYR	-0.783947
USER	7rxd_repx	0	PROL118A	118	L		PRO	ALA	1.53752
USER	7rxd_repx	0	PROL118C	118	L		PRO	CYS	1.5657
USER	7rxd_repx	0	PROL118D	118	L		PRO	ASP	3.53854
USER	7rxd_repx	0	PROL118E	118	L		PRO	GLU	1.76978
USER	7rxd_repx	0	PROL118F	118	L		PRO	PHE	0.0595909
USER	7rxd_repx	0	PROL118G	118	L		PRO	GLY	2.88311
USER	7rxd_repx	0	PROL118H	118	L		PRO	HIS	2.29493
USER	7rxd_repx	0	PROL118I	118	L		PRO	ILE	1.56599
USER	7rxd_repx	0	PROL118K	118	L		PRO	LYS	2.06464
USER	7rxd_repx	0	PROL118L	118	L		PRO	LEU	0.0875647
USER	7rxd_repx	0	PROL118M	118	L		PRO	MET	-1.03218
USER	7rxd_repx	0	PROL118N	118	L		PRO	ASN	3.1063
USER	7rxd_repx	0	PROL118Q	118	L		PRO	GLN	1.85208
USER	7rxd_repx	0	PROL118R	118	L		PRO	ARG	1.89169
USER	7rxd_repx	0	PROL118S	118	L		PRO	SER	2.8968
USER	7rxd_repx	0	PROL118T	118	L		PRO	THR	2.68938
USER	7rxd_repx	0	PROL118V	118	L		PRO	VAL	1.71915
USER	7rxd_repx	0	PROL118W	118	L		PRO	TRP	2.83646
USER	7rxd_repx	0	PROL118Y	118	L		PRO	TYR	1.21124
USER	7rxd_repx	0	SERL119A	119	L		SER	ALA	-0.0942373
USER	7rxd_repx	0	SERL119C	119	L		SER	CYS	-0.400088
USER	7rxd_repx	0	SERL119D	119	L		SER	ASP	-0.922618
USER	7rxd_repx	0	SERL119E	119	L		SER	GLU	-1.22672
USER	7rxd_repx	0	SERL119F	119	L		SER	PHE	-1.06214
USER	7rxd_repx	0	SERL119G	119	L		SER	GLY	0.637435
USER	7rxd_repx	0	SERL119H	119	L		SER	HIS	-0.0346852
USER	7rxd_repx	0	SERL119I	119	L		SER	ILE	-1.43662
USER	7rxd_repx	0	SERL119K	119	L		SER	LYS	-1.11648
USER	7rxd_repx	0	SERL119L	119	L		SER	LEU	-1.46555
USER	7rxd_repx	0	SERL119M	119	L		SER	MET	-1.61858
USER	7rxd_repx	0	SERL119N	119	L		SER	ASN	-0.621954
USER	7rxd_repx	0	SERL119P	119	L		SER	PRO	1.44331
USER	7rxd_repx	0	SERL119Q	119	L		SER	GLN	-0.972605
USER	7rxd_repx	0	SERL119R	119	L		SER	ARG	-0.720679
USER	7rxd_repx	0	SERL119T	119	L		SER	THR	-0.0840305
USER	7rxd_repx	0	SERL119V	119	L		SER	VAL	-0.938593
USER	7rxd_repx	0	SERL119W	119	L		SER	TRP	-0.871365
USER	7rxd_repx	0	SERL119Y	119	L		SER	TYR	-1.03144
USER	7rxd_repx	0	VALL120A	120	L		VAL	ALA	2.83892
USER	7rxd_repx	0	VALL120C	120	L		VAL	CYS	2.079
USER	7rxd_repx	0	VALL120D	120	L		VAL	ASP	3.94314
USER	7rxd_repx	0	VALL120E	120	L		VAL	GLU	2.23966
USER	7rxd_repx	0	VALL120F	120	L		VAL	PHE	2.42918
USER	7rxd_repx	0	VALL120G	120	L		VAL	GLY	4.02259
USER	7rxd_repx	0	VALL120H	120	L		VAL	HIS	1.62492
USER	7rxd_repx	0	VALL120I	120	L		VAL	ILE	-0.92692
USER	7rxd_repx	0	VALL120K	120	L		VAL	LYS	1.42639
USER	7rxd_repx	0	VALL120L	120	L		VAL	LEU	-1.31813
USER	7rxd_repx	0	VALL120M	120	L		VAL	MET	-1.45543
USER	7rxd_repx	0	VALL120N	120	L		VAL	ASN	2.91078
USER	7rxd_repx	0	VALL120P	120	L		VAL	PRO	1.83033
USER	7rxd_repx	0	VALL120Q	120	L		VAL	GLN	1.76068
USER	7rxd_repx	0	VALL120R	120	L		VAL	ARG	3.12591
USER	7rxd_repx	0	VALL120S	120	L		VAL	SER	3.69364
USER	7rxd_repx	0	VALL120T	120	L		VAL	THR	1.98075
USER	7rxd_repx	0	VALL120W	120	L		VAL	TRP	0.94063
USER	7rxd_repx	0	VALL120Y	120	L		VAL	TYR	0.438951
USER	7rxd_repx	0	PHEL121A	121	L		PHE	ALA	2.71187
USER	7rxd_repx	0	PHEL121C	121	L		PHE	CYS	1.76143
USER	7rxd_repx	0	PHEL121D	121	L		PHE	ASP	3.00811
USER	7rxd_repx	0	PHEL121E	121	L		PHE	GLU	2.03785
USER	7rxd_repx	0	PHEL121G	121	L		PHE	GLY	4.13995
USER	7rxd_repx	0	PHEL121H	121	L		PHE	HIS	2.50898
USER	7rxd_repx	0	PHEL121I	121	L		PHE	ILE	1.0983
USER	7rxd_repx	0	PHEL121K	121	L		PHE	LYS	2.12339
USER	7rxd_repx	0	PHEL121L	121	L		PHE	LEU	1.43004
USER	7rxd_repx	0	PHEL121M	121	L		PHE	MET	0.64808
USER	7rxd_repx	0	PHEL121N	121	L		PHE	ASN	2.13149
USER	7rxd_repx	0	PHEL121P	121	L		PHE	PRO	6.62301
USER	7rxd_repx	0	PHEL121Q	121	L		PHE	GLN	2.12416
USER	7rxd_repx	0	PHEL121R	121	L		PHE	ARG	2.61264
USER	7rxd_repx	0	PHEL121S	121	L		PHE	SER	3.27334
USER	7rxd_repx	0	PHEL121T	121	L		PHE	THR	2.52103
USER	7rxd_repx	0	PHEL121V	121	L		PHE	VAL	1.16427
USER	7rxd_repx	0	PHEL121W	121	L		PHE	TRP	0.493481
USER	7rxd_repx	0	PHEL121Y	121	L		PHE	TYR	0.211201
USER	7rxd_repx	0	ILEL122A	122	L		ILE	ALA	3.08422
USER	7rxd_repx	0	ILEL122C	122	L		ILE	CYS	2.44401
USER	7rxd_repx	0	ILEL122D	122	L		ILE	ASP	4.07087
USER	7rxd_repx	0	ILEL122E	122	L		ILE	GLU	3.26812
USER	7rxd_repx	0	ILEL122F	122	L		ILE	PHE	1.42633
USER	7rxd_repx	0	ILEL122G	122	L		ILE	GLY	4.28491
USER	7rxd_repx	0	ILEL122H	122	L		ILE	HIS	3.12805
USER	7rxd_repx	0	ILEL122K	122	L		ILE	LYS	2.42707
USER	7rxd_repx	0	ILEL122L	122	L		ILE	LEU	0.163075
USER	7rxd_repx	0	ILEL122M	122	L		ILE	MET	0.236326
USER	7rxd_repx	0	ILEL122N	122	L		ILE	ASN	3.57696
USER	7rxd_repx	0	ILEL122P	122	L		ILE	PRO	4.10349
USER	7rxd_repx	0	ILEL122Q	122	L		ILE	GLN	2.89172
USER	7rxd_repx	0	ILEL122R	122	L		ILE	ARG	2.68001
USER	7rxd_repx	0	ILEL122S	122	L		ILE	SER	3.90667
USER	7rxd_repx	0	ILEL122T	122	L		ILE	THR	3.53956
USER	7rxd_repx	0	ILEL122V	122	L		ILE	VAL	1.75647
USER	7rxd_repx	0	ILEL122W	122	L		ILE	TRP	1.85845
USER	7rxd_repx	0	ILEL122Y	122	L		ILE	TYR	1.55942
USER	7rxd_repx	0	PHEL123A	123	L		PHE	ALA	4.57609
USER	7rxd_repx	0	PHEL123C	123	L		PHE	CYS	3.75371
USER	7rxd_repx	0	PHEL123D	123	L		PHE	ASP	5.48288
USER	7rxd_repx	0	PHEL123E	123	L		PHE	GLU	5.44536
USER	7rxd_repx	0	PHEL123G	123	L		PHE	GLY	6.48028
USER	7rxd_repx	0	PHEL123H	123	L		PHE	HIS	3.26035
USER	7rxd_repx	0	PHEL123I	123	L		PHE	ILE	2.28689
USER	7rxd_repx	0	PHEL123K	123	L		PHE	LYS	3.57327
USER	7rxd_repx	0	PHEL123L	123	L		PHE	LEU	2.06389
USER	7rxd_repx	0	PHEL123M	123	L		PHE	MET	1.59988
USER	7rxd_repx	0	PHEL123N	123	L		PHE	ASN	4.66271
USER	7rxd_repx	0	PHEL123P	123	L		PHE	PRO	6.9869
USER	7rxd_repx	0	PHEL123Q	123	L		PHE	GLN	4.728
USER	7rxd_repx	0	PHEL123R	123	L		PHE	ARG	5.71588
USER	7rxd_repx	0	PHEL123S	123	L		PHE	SER	5.14653
USER	7rxd_repx	0	PHEL123T	123	L		PHE	THR	4.90608
USER	7rxd_repx	0	PHEL123V	123	L		PHE	VAL	3.60818
USER	7rxd_repx	0	PHEL123W	123	L		PHE	TRP	4.61531
USER	7rxd_repx	0	PHEL123Y	123	L		PHE	TYR	0.986178
USER	7rxd_repx	0	PROL124A	124	L		PRO	ALA	2.67344
USER	7rxd_repx	0	PROL124C	124	L		PRO	CYS	2.39814
USER	7rxd_repx	0	PROL124D	124	L		PRO	ASP	3.98765
USER	7rxd_repx	0	PROL124E	124	L		PRO	GLU	2.76645
USER	7rxd_repx	0	PROL124F	124	L		PRO	PHE	2.85676
USER	7rxd_repx	0	PROL124G	124	L		PRO	GLY	3.50856
USER	7rxd_repx	0	PROL124H	124	L		PRO	HIS	2.56527
USER	7rxd_repx	0	PROL124I	124	L		PRO	ILE	4.94489
USER	7rxd_repx	0	PROL124K	124	L		PRO	LYS	2.14051
USER	7rxd_repx	0	PROL124L	124	L		PRO	LEU	2.48745
USER	7rxd_repx	0	PROL124M	124	L		PRO	MET	2.09935
USER	7rxd_repx	0	PROL124N	124	L		PRO	ASN	3.55281
USER	7rxd_repx	0	PROL124Q	124	L		PRO	GLN	2.44685
USER	7rxd_repx	0	PROL124R	124	L		PRO	ARG	1.44276
USER	7rxd_repx	0	PROL124S	124	L		PRO	SER	2.95504
USER	7rxd_repx	0	PROL124T	124	L		PRO	THR	4.21369
USER	7rxd_repx	0	PROL124V	124	L		PRO	VAL	4.42169
USER	7rxd_repx	0	PROL124W	124	L		PRO	TRP	2.5103
USER	7rxd_repx	0	PROL124Y	124	L		PRO	TYR	3.03079
USER	7rxd_repx	0	PROL125A	125	L		PRO	ALA	2.75181
USER	7rxd_repx	0	PROL125C	125	L		PRO	CYS	4.02884
USER	7rxd_repx	0	PROL125D	125	L		PRO	ASP	7.05626
USER	7rxd_repx	0	PROL125E	125	L		PRO	GLU	7.78973
USER	7rxd_repx	0	PROL125F	125	L		PRO	PHE	6.82185
USER	7rxd_repx	0	PROL125G	125	L		PRO	GLY	3.85092
USER	7rxd_repx	0	PROL125H	125	L		PRO	HIS	8.81476
USER	7rxd_repx	0	PROL125I	125	L		PRO	ILE	4.29039
USER	7rxd_repx	0	PROL125K	125	L		PRO	LYS	7.14494
USER	7rxd_repx	0	PROL125L	125	L		PRO	LEU	6.19389
USER	7rxd_repx	0	PROL125M	125	L		PRO	MET	3.50593
USER	7rxd_repx	0	PROL125N	125	L		PRO	ASN	5.22081
USER	7rxd_repx	0	PROL125Q	125	L		PRO	GLN	8.4857
USER	7rxd_repx	0	PROL125R	125	L		PRO	ARG	7.38698
USER	7rxd_repx	0	PROL125S	125	L		PRO	SER	3.74587
USER	7rxd_repx	0	PROL125T	125	L		PRO	THR	2.4655
USER	7rxd_repx	0	PROL125V	125	L		PRO	VAL	3.85083
USER	7rxd_repx	0	PROL125W	125	L		PRO	TRP	16.5119
USER	7rxd_repx	0	PROL125Y	125	L		PRO	TYR	10.7575
USER	7rxd_repx	0	SERL126A	126	L		SER	ALA	0.795661
USER	7rxd_repx	0	SERL126C	126	L		SER	CYS	-0.132806
USER	7rxd_repx	0	SERL126D	126	L		SER	ASP	-0.0311189
USER	7rxd_repx	0	SERL126E	126	L		SER	GLU	2.15116
USER	7rxd_repx	0	SERL126F	126	L		SER	PHE	1.46699
USER	7rxd_repx	0	SERL126G	126	L		SER	GLY	0.7709
USER	7rxd_repx	0	SERL126H	126	L		SER	HIS	2.15001
USER	7rxd_repx	0	SERL126I	126	L		SER	ILE	1.58495
USER	7rxd_repx	0	SERL126K	126	L		SER	LYS	1.41024
USER	7rxd_repx	0	SERL126L	126	L		SER	LEU	1.2523
USER	7rxd_repx	0	SERL126M	126	L		SER	MET	1.27701
USER	7rxd_repx	0	SERL126N	126	L		SER	ASN	1.97829
USER	7rxd_repx	0	SERL126P	126	L		SER	PRO	-1.34924
USER	7rxd_repx	0	SERL126Q	126	L		SER	GLN	1.51325
USER	7rxd_repx	0	SERL126R	126	L		SER	ARG	0.97452
USER	7rxd_repx	0	SERL126T	126	L		SER	THR	-0.335658
USER	7rxd_repx	0	SERL126V	126	L		SER	VAL	0.529479
USER	7rxd_repx	0	SERL126W	126	L		SER	TRP	8.45058
USER	7rxd_repx	0	SERL126Y	126	L		SER	TYR	0.691019
USER	7rxd_repx	0	ASPL127A	127	L		ASP	ALA	-0.0995132
USER	7rxd_repx	0	ASPL127C	127	L		ASP	CYS	0.423889
USER	7rxd_repx	0	ASPL127E	127	L		ASP	GLU	-0.242101
USER	7rxd_repx	0	ASPL127F	127	L		ASP	PHE	-0.468729
USER	7rxd_repx	0	ASPL127G	127	L		ASP	GLY	0.465054
USER	7rxd_repx	0	ASPL127H	127	L		ASP	HIS	0.153807
USER	7rxd_repx	0	ASPL127I	127	L		ASP	ILE	-0.467373
USER	7rxd_repx	0	ASPL127K	127	L		ASP	LYS	-0.551375
USER	7rxd_repx	0	ASPL127L	127	L		ASP	LEU	-0.563261
USER	7rxd_repx	0	ASPL127M	127	L		ASP	MET	-0.757506
USER	7rxd_repx	0	ASPL127N	127	L		ASP	ASN	0.170417
USER	7rxd_repx	0	ASPL127P	127	L		ASP	PRO	-1.55446
USER	7rxd_repx	0	ASPL127Q	127	L		ASP	GLN	-0.467877
USER	7rxd_repx	0	ASPL127R	127	L		ASP	ARG	-0.518331
USER	7rxd_repx	0	ASPL127S	127	L		ASP	SER	0.283359
USER	7rxd_repx	0	ASPL127T	127	L		ASP	THR	0.136337
USER	7rxd_repx	0	ASPL127V	127	L		ASP	VAL	0.129847
USER	7rxd_repx	0	ASPL127W	127	L		ASP	TRP	-0.95482
USER	7rxd_repx	0	ASPL127Y	127	L		ASP	TYR	-0.447374
USER	7rxd_repx	0	GLUL128A	128	L		GLU	ALA	1.1624
USER	7rxd_repx	0	GLUL128C	128	L		GLU	CYS	1.56862
USER	7rxd_repx	0	GLUL128D	128	L		GLU	ASP	1.61376
USER	7rxd_repx	0	GLUL128F	128	L		GLU	PHE	-0.232356
USER	7rxd_repx	0	GLUL128G	128	L		GLU	GLY	2.08254
USER	7rxd_repx	0	GLUL128H	128	L		GLU	HIS	1.59939
USER	7rxd_repx	0	GLUL128I	128	L		GLU	ILE	2.0198
USER	7rxd_repx	0	GLUL128K	128	L		GLU	LYS	0.994148
USER	7rxd_repx	0	GLUL128L	128	L		GLU	LEU	0.0413081
USER	7rxd_repx	0	GLUL128M	128	L		GLU	MET	-0.329863
USER	7rxd_repx	0	GLUL128N	128	L		GLU	ASN	1.36756
USER	7rxd_repx	0	GLUL128P	128	L		GLU	PRO	-0.281561
USER	7rxd_repx	0	GLUL128Q	128	L		GLU	GLN	0.124466
USER	7rxd_repx	0	GLUL128R	128	L		GLU	ARG	1.81089
USER	7rxd_repx	0	GLUL128S	128	L		GLU	SER	1.83357
USER	7rxd_repx	0	GLUL128T	128	L		GLU	THR	1.7047
USER	7rxd_repx	0	GLUL128V	128	L		GLU	VAL	1.49692
USER	7rxd_repx	0	GLUL128W	128	L		GLU	TRP	1.28801
USER	7rxd_repx	0	GLUL128Y	128	L		GLU	TYR	0.23617
USER	7rxd_repx	0	GLNL129A	129	L		GLN	ALA	-0.594084
USER	7rxd_repx	0	GLNL129C	129	L		GLN	CYS	-0.198439
USER	7rxd_repx	0	GLNL129D	129	L		GLN	ASP	1.68918
USER	7rxd_repx	0	GLNL129E	129	L		GLN	GLU	-0.405282
USER	7rxd_repx	0	GLNL129F	129	L		GLN	PHE	2.83984
USER	7rxd_repx	0	GLNL129G	129	L		GLN	GLY	1.03418
USER	7rxd_repx	0	GLNL129H	129	L		GLN	HIS	0.93458
USER	7rxd_repx	0	GLNL129I	129	L		GLN	ILE	-0.705907
USER	7rxd_repx	0	GLNL129K	129	L		GLN	LYS	0.638371
USER	7rxd_repx	0	GLNL129L	129	L		GLN	LEU	-1.26529
USER	7rxd_repx	0	GLNL129M	129	L		GLN	MET	-2.47912
USER	7rxd_repx	0	GLNL129N	129	L		GLN	ASN	0.805501
USER	7rxd_repx	0	GLNL129P	129	L		GLN	PRO	-0.231545
USER	7rxd_repx	0	GLNL129R	129	L		GLN	ARG	1.57881
USER	7rxd_repx	0	GLNL129S	129	L		GLN	SER	-0.0690035
USER	7rxd_repx	0	GLNL129T	129	L		GLN	THR	0.0471726
USER	7rxd_repx	0	GLNL129V	129	L		GLN	VAL	-0.506735
USER	7rxd_repx	0	GLNL129W	129	L		GLN	TRP	5.95238
USER	7rxd_repx	0	GLNL129Y	129	L		GLN	TYR	-1.04447
USER	7rxd_repx	0	LEUL130A	130	L		LEU	ALA	1.71983
USER	7rxd_repx	0	LEUL130C	130	L		LEU	CYS	2.01222
USER	7rxd_repx	0	LEUL130D	130	L		LEU	ASP	3.17271
USER	7rxd_repx	0	LEUL130E	130	L		LEU	GLU	1.85828
USER	7rxd_repx	0	LEUL130F	130	L		LEU	PHE	2.06271
USER	7rxd_repx	0	LEUL130G	130	L		LEU	GLY	2.81125
USER	7rxd_repx	0	LEUL130H	130	L		LEU	HIS	0.737679
USER	7rxd_repx	0	LEUL130I	130	L		LEU	ILE	0.790393
USER	7rxd_repx	0	LEUL130K	130	L		LEU	LYS	0.860952
USER	7rxd_repx	0	LEUL130M	130	L		LEU	MET	-0.25108
USER	7rxd_repx	0	LEUL130N	130	L		LEU	ASN	2.54048
USER	7rxd_repx	0	LEUL130P	130	L		LEU	PRO	4.12965
USER	7rxd_repx	0	LEUL130Q	130	L		LEU	GLN	1.21482
USER	7rxd_repx	0	LEUL130R	130	L		LEU	ARG	-0.136267
USER	7rxd_repx	0	LEUL130S	130	L		LEU	SER	2.03952
USER	7rxd_repx	0	LEUL130T	130	L		LEU	THR	1.24056
USER	7rxd_repx	0	LEUL130V	130	L		LEU	VAL	1.65577
USER	7rxd_repx	0	LEUL130W	130	L		LEU	TRP	0.888486
USER	7rxd_repx	0	LEUL130Y	130	L		LEU	TYR	2.35672
USER	7rxd_repx	0	LYSL131A	131	L		LYS	ALA	1.47601
USER	7rxd_repx	0	LYSL131C	131	L		LYS	CYS	2.39202
USER	7rxd_repx	0	LYSL131D	131	L		LYS	ASP	3.20265
USER	7rxd_repx	0	LYSL131E	131	L		LYS	GLU	2.53534
USER	7rxd_repx	0	LYSL131F	131	L		LYS	PHE	1.77055
USER	7rxd_repx	0	LYSL131G	131	L		LYS	GLY	2.27728
USER	7rxd_repx	0	LYSL131H	131	L		LYS	HIS	0.236927
USER	7rxd_repx	0	LYSL131I	131	L		LYS	ILE	1.51144
USER	7rxd_repx	0	LYSL131L	131	L		LYS	LEU	1.25031
USER	7rxd_repx	0	LYSL131M	131	L		LYS	MET	1.12889
USER	7rxd_repx	0	LYSL131N	131	L		LYS	ASN	2.20452
USER	7rxd_repx	0	LYSL131P	131	L		LYS	PRO	4.90045
USER	7rxd_repx	0	LYSL131Q	131	L		LYS	GLN	1.54374
USER	7rxd_repx	0	LYSL131R	131	L		LYS	ARG	0.838643
USER	7rxd_repx	0	LYSL131S	131	L		LYS	SER	1.45887
USER	7rxd_repx	0	LYSL131T	131	L		LYS	THR	2.44106
USER	7rxd_repx	0	LYSL131V	131	L		LYS	VAL	2.2484
USER	7rxd_repx	0	LYSL131W	131	L		LYS	TRP	1.90793
USER	7rxd_repx	0	LYSL131Y	131	L		LYS	TYR	0.615505
USER	7rxd_repx	0	SERL132A	132	L		SER	ALA	-0.0373986
USER	7rxd_repx	0	SERL132C	132	L		SER	CYS	1.31015
USER	7rxd_repx	0	SERL132D	132	L		SER	ASP	5.88356
USER	7rxd_repx	0	SERL132E	132	L		SER	GLU	4.33487
USER	7rxd_repx	0	SERL132F	132	L		SER	PHE	2.22127
USER	7rxd_repx	0	SERL132G	132	L		SER	GLY	0.317358
USER	7rxd_repx	0	SERL132H	132	L		SER	HIS	6.06815
USER	7rxd_repx	0	SERL132I	132	L		SER	ILE	3.19095
USER	7rxd_repx	0	SERL132K	132	L		SER	LYS	1.2453
USER	7rxd_repx	0	SERL132L	132	L		SER	LEU	4.58301
USER	7rxd_repx	0	SERL132M	132	L		SER	MET	0.792794
USER	7rxd_repx	0	SERL132N	132	L		SER	ASN	1.32844
USER	7rxd_repx	0	SERL132P	132	L		SER	PRO	3.82889
USER	7rxd_repx	0	SERL132Q	132	L		SER	GLN	1.68528
USER	7rxd_repx	0	SERL132R	132	L		SER	ARG	-0.411186
USER	7rxd_repx	0	SERL132T	132	L		SER	THR	2.96112
USER	7rxd_repx	0	SERL132V	132	L		SER	VAL	2.25214
USER	7rxd_repx	0	SERL132W	132	L		SER	TRP	2.12136
USER	7rxd_repx	0	SERL132Y	132	L		SER	TYR	4.13271
USER	7rxd_repx	0	GLYL133A	133	L		GLY	ALA	3.11891
USER	7rxd_repx	0	GLYL133C	133	L		GLY	CYS	3.2656
USER	7rxd_repx	0	GLYL133D	133	L		GLY	ASP	3.53134
USER	7rxd_repx	0	GLYL133E	133	L		GLY	GLU	3.4483
USER	7rxd_repx	0	GLYL133F	133	L		GLY	PHE	3.12336
USER	7rxd_repx	0	GLYL133H	133	L		GLY	HIS	2.67168
USER	7rxd_repx	0	GLYL133I	133	L		GLY	ILE	4.64495
USER	7rxd_repx	0	GLYL133K	133	L		GLY	LYS	2.50467
USER	7rxd_repx	0	GLYL133L	133	L		GLY	LEU	3.24034
USER	7rxd_repx	0	GLYL133M	133	L		GLY	MET	3.04002
USER	7rxd_repx	0	GLYL133N	133	L		GLY	ASN	3.23767
USER	7rxd_repx	0	GLYL133P	133	L		GLY	PRO	7.18287
USER	7rxd_repx	0	GLYL133Q	133	L		GLY	GLN	2.73861
USER	7rxd_repx	0	GLYL133R	133	L		GLY	ARG	2.35576
USER	7rxd_repx	0	GLYL133S	133	L		GLY	SER	3.27036
USER	7rxd_repx	0	GLYL133T	133	L		GLY	THR	4.74455
USER	7rxd_repx	0	GLYL133V	133	L		GLY	VAL	4.77358
USER	7rxd_repx	0	GLYL133W	133	L		GLY	TRP	2.94715
USER	7rxd_repx	0	GLYL133Y	133	L		GLY	TYR	3.16523
USER	7rxd_repx	0	THRL134A	134	L		THR	ALA	0.185036
USER	7rxd_repx	0	THRL134C	134	L		THR	CYS	0.022
USER	7rxd_repx	0	THRL134D	134	L		THR	ASP	1.75482
USER	7rxd_repx	0	THRL134E	134	L		THR	GLU	0.73204
USER	7rxd_repx	0	THRL134F	134	L		THR	PHE	-0.146931
USER	7rxd_repx	0	THRL134G	134	L		THR	GLY	1.10793
USER	7rxd_repx	0	THRL134H	134	L		THR	HIS	-0.194769
USER	7rxd_repx	0	THRL134I	134	L		THR	ILE	0.0651136
USER	7rxd_repx	0	THRL134K	134	L		THR	LYS	-0.611672
USER	7rxd_repx	0	THRL134L	134	L		THR	LEU	0.388791
USER	7rxd_repx	0	THRL134M	134	L		THR	MET	-0.710363
USER	7rxd_repx	0	THRL134N	134	L		THR	ASN	-0.310413
USER	7rxd_repx	0	THRL134P	134	L		THR	PRO	3.31359
USER	7rxd_repx	0	THRL134Q	134	L		THR	GLN	0.172654
USER	7rxd_repx	0	THRL134R	134	L		THR	ARG	-1.48132
USER	7rxd_repx	0	THRL134S	134	L		THR	SER	-0.0305007
USER	7rxd_repx	0	THRL134V	134	L		THR	VAL	0.354515
USER	7rxd_repx	0	THRL134W	134	L		THR	TRP	-0.0737301
USER	7rxd_repx	0	THRL134Y	134	L		THR	TYR	0.0835293
USER	7rxd_repx	0	ALAL135C	135	L		ALA	CYS	-0.0650291
USER	7rxd_repx	0	ALAL135D	135	L		ALA	ASP	5.04069
USER	7rxd_repx	0	ALAL135E	135	L		ALA	GLU	4.67874
USER	7rxd_repx	0	ALAL135F	135	L		ALA	PHE	11.7606
USER	7rxd_repx	0	ALAL135G	135	L		ALA	GLY	1.3624
USER	7rxd_repx	0	ALAL135H	135	L		ALA	HIS	15.0099
USER	7rxd_repx	0	ALAL135I	135	L		ALA	ILE	1.35445
USER	7rxd_repx	0	ALAL135K	135	L		ALA	LYS	6.46938
USER	7rxd_repx	0	ALAL135L	135	L		ALA	LEU	-0.874792
USER	7rxd_repx	0	ALAL135M	135	L		ALA	MET	0.131723
USER	7rxd_repx	0	ALAL135N	135	L		ALA	ASN	3.15642
USER	7rxd_repx	0	ALAL135P	135	L		ALA	PRO	3.15605
USER	7rxd_repx	0	ALAL135Q	135	L		ALA	GLN	3.51766
USER	7rxd_repx	0	ALAL135R	135	L		ALA	ARG	4.69089
USER	7rxd_repx	0	ALAL135S	135	L		ALA	SER	0.808921
USER	7rxd_repx	0	ALAL135T	135	L		ALA	THR	0.702591
USER	7rxd_repx	0	ALAL135V	135	L		ALA	VAL	-0.31773
USER	7rxd_repx	0	ALAL135W	135	L		ALA	TRP	9.45882
USER	7rxd_repx	0	ALAL135Y	135	L		ALA	TYR	8.81077
USER	7rxd_repx	0	SERL136A	136	L		SER	ALA	0.0680325
USER	7rxd_repx	0	SERL136C	136	L		SER	CYS	-0.298365
USER	7rxd_repx	0	SERL136D	136	L		SER	ASP	1.12688
USER	7rxd_repx	0	SERL136E	136	L		SER	GLU	0.342888
USER	7rxd_repx	0	SERL136F	136	L		SER	PHE	2.8618
USER	7rxd_repx	0	SERL136G	136	L		SER	GLY	1.27307
USER	7rxd_repx	0	SERL136H	136	L		SER	HIS	4.78067
USER	7rxd_repx	0	SERL136I	136	L		SER	ILE	-1.00412
USER	7rxd_repx	0	SERL136K	136	L		SER	LYS	-0.248212
USER	7rxd_repx	0	SERL136L	136	L		SER	LEU	-1.65185
USER	7rxd_repx	0	SERL136M	136	L		SER	MET	-2.92087
USER	7rxd_repx	0	SERL136N	136	L		SER	ASN	0.292591
USER	7rxd_repx	0	SERL136P	136	L		SER	PRO	3.40789
USER	7rxd_repx	0	SERL136Q	136	L		SER	GLN	0.199743
USER	7rxd_repx	0	SERL136R	136	L		SER	ARG	-1.34566
USER	7rxd_repx	0	SERL136T	136	L		SER	THR	-0.907685
USER	7rxd_repx	0	SERL136V	136	L		SER	VAL	-1.96134
USER	7rxd_repx	0	SERL136W	136	L		SER	TRP	4.49603
USER	7rxd_repx	0	SERL136Y	136	L		SER	TYR	3.88606
USER	7rxd_repx	0	VALL137A	137	L		VAL	ALA	3.34969
USER	7rxd_repx	0	VALL137C	137	L		VAL	CYS	2.42426
USER	7rxd_repx	0	VALL137D	137	L		VAL	ASP	5.08595
USER	7rxd_repx	0	VALL137E	137	L		VAL	GLU	3.66522
USER	7rxd_repx	0	VALL137F	137	L		VAL	PHE	7.68303
USER	7rxd_repx	0	VALL137G	137	L		VAL	GLY	5.28128
USER	7rxd_repx	0	VALL137H	137	L		VAL	HIS	10.7499
USER	7rxd_repx	0	VALL137I	137	L		VAL	ILE	-0.18611
USER	7rxd_repx	0	VALL137K	137	L		VAL	LYS	7.65943
USER	7rxd_repx	0	VALL137L	137	L		VAL	LEU	0.991475
USER	7rxd_repx	0	VALL137M	137	L		VAL	MET	0.643254
USER	7rxd_repx	0	VALL137N	137	L		VAL	ASN	5.36398
USER	7rxd_repx	0	VALL137P	137	L		VAL	PRO	3.87623
USER	7rxd_repx	0	VALL137Q	137	L		VAL	GLN	3.19646
USER	7rxd_repx	0	VALL137R	137	L		VAL	ARG	6.9431
USER	7rxd_repx	0	VALL137S	137	L		VAL	SER	4.24596
USER	7rxd_repx	0	VALL137T	137	L		VAL	THR	2.40714
USER	7rxd_repx	0	VALL137W	137	L		VAL	TRP	10.0787
USER	7rxd_repx	0	VALL137Y	137	L		VAL	TYR	10.2907
USER	7rxd_repx	0	VALL138A	138	L		VAL	ALA	2.85227
USER	7rxd_repx	0	VALL138C	138	L		VAL	CYS	2.32011
USER	7rxd_repx	0	VALL138D	138	L		VAL	ASP	4.24118
USER	7rxd_repx	0	VALL138E	138	L		VAL	GLU	2.4602
USER	7rxd_repx	0	VALL138F	138	L		VAL	PHE	3.56097
USER	7rxd_repx	0	VALL138G	138	L		VAL	GLY	4.21061
USER	7rxd_repx	0	VALL138H	138	L		VAL	HIS	3.38901
USER	7rxd_repx	0	VALL138I	138	L		VAL	ILE	-0.987373
USER	7rxd_repx	0	VALL138K	138	L		VAL	LYS	1.64833
USER	7rxd_repx	0	VALL138L	138	L		VAL	LEU	-0.919173
USER	7rxd_repx	0	VALL138M	138	L		VAL	MET	-0.590838
USER	7rxd_repx	0	VALL138N	138	L		VAL	ASN	1.96477
USER	7rxd_repx	0	VALL138P	138	L		VAL	PRO	4.65994
USER	7rxd_repx	0	VALL138Q	138	L		VAL	GLN	1.49115
USER	7rxd_repx	0	VALL138R	138	L		VAL	ARG	4.68814
USER	7rxd_repx	0	VALL138S	138	L		VAL	SER	3.78493
USER	7rxd_repx	0	VALL138T	138	L		VAL	THR	2.17202
USER	7rxd_repx	0	VALL138W	138	L		VAL	TRP	5.23935
USER	7rxd_repx	0	VALL138Y	138	L		VAL	TYR	1.76346
USER	7rxd_repx	0	CYSL139A	139	L		CYS	ALA	5.78226
USER	7rxd_repx	0	CYSL139D	139	L		CYS	ASP	7.16751
USER	7rxd_repx	0	CYSL139E	139	L		CYS	GLU	9.71105
USER	7rxd_repx	0	CYSL139F	139	L		CYS	PHE	4.20543
USER	7rxd_repx	0	CYSL139G	139	L		CYS	GLY	6.54258
USER	7rxd_repx	0	CYSL139H	139	L		CYS	HIS	9.9359
USER	7rxd_repx	0	CYSL139I	139	L		CYS	ILE	6.61684
USER	7rxd_repx	0	CYSL139K	139	L		CYS	LYS	8.69252
USER	7rxd_repx	0	CYSL139L	139	L		CYS	LEU	1.92838
USER	7rxd_repx	0	CYSL139M	139	L		CYS	MET	3.50732
USER	7rxd_repx	0	CYSL139N	139	L		CYS	ASN	7.48268
USER	7rxd_repx	0	CYSL139P	139	L		CYS	PRO	12.1483
USER	7rxd_repx	0	CYSL139Q	139	L		CYS	GLN	6.18378
USER	7rxd_repx	0	CYSL139R	139	L		CYS	ARG	13.1484
USER	7rxd_repx	0	CYSL139S	139	L		CYS	SER	6.69792
USER	7rxd_repx	0	CYSL139T	139	L		CYS	THR	6.41727
USER	7rxd_repx	0	CYSL139V	139	L		CYS	VAL	3.48637
USER	7rxd_repx	0	CYSL139W	139	L		CYS	TRP	16.7683
USER	7rxd_repx	0	CYSL139Y	139	L		CYS	TYR	8.16231
USER	7rxd_repx	0	LEUL140A	140	L		LEU	ALA	3.4633
USER	7rxd_repx	0	LEUL140C	140	L		LEU	CYS	2.81151
USER	7rxd_repx	0	LEUL140D	140	L		LEU	ASP	4.50219
USER	7rxd_repx	0	LEUL140E	140	L		LEU	GLU	3.2129
USER	7rxd_repx	0	LEUL140F	140	L		LEU	PHE	-0.0906794
USER	7rxd_repx	0	LEUL140G	140	L		LEU	GLY	5.18876
USER	7rxd_repx	0	LEUL140H	140	L		LEU	HIS	2.09859
USER	7rxd_repx	0	LEUL140I	140	L		LEU	ILE	0.561503
USER	7rxd_repx	0	LEUL140K	140	L		LEU	LYS	2.78433
USER	7rxd_repx	0	LEUL140M	140	L		LEU	MET	-0.144102
USER	7rxd_repx	0	LEUL140N	140	L		LEU	ASN	3.43761
USER	7rxd_repx	0	LEUL140P	140	L		LEU	PRO	6.511
USER	7rxd_repx	0	LEUL140Q	140	L		LEU	GLN	2.79169
USER	7rxd_repx	0	LEUL140R	140	L		LEU	ARG	3.68832
USER	7rxd_repx	0	LEUL140S	140	L		LEU	SER	4.39949
USER	7rxd_repx	0	LEUL140T	140	L		LEU	THR	2.97908
USER	7rxd_repx	0	LEUL140V	140	L		LEU	VAL	0.418233
USER	7rxd_repx	0	LEUL140W	140	L		LEU	TRP	2.60052
USER	7rxd_repx	0	LEUL140Y	140	L		LEU	TYR	2.11477
USER	7rxd_repx	0	LEUL141A	141	L		LEU	ALA	4.46133
USER	7rxd_repx	0	LEUL141C	141	L		LEU	CYS	3.51177
USER	7rxd_repx	0	LEUL141D	141	L		LEU	ASP	5.13792
USER	7rxd_repx	0	LEUL141E	141	L		LEU	GLU	4.42901
USER	7rxd_repx	0	LEUL141F	141	L		LEU	PHE	1.89551
USER	7rxd_repx	0	LEUL141G	141	L		LEU	GLY	6.17161
USER	7rxd_repx	0	LEUL141H	141	L		LEU	HIS	2.85571
USER	7rxd_repx	0	LEUL141I	141	L		LEU	ILE	1.77882
USER	7rxd_repx	0	LEUL141K	141	L		LEU	LYS	3.4185
USER	7rxd_repx	0	LEUL141M	141	L		LEU	MET	0.196526
USER	7rxd_repx	0	LEUL141N	141	L		LEU	ASN	3.31463
USER	7rxd_repx	0	LEUL141P	141	L		LEU	PRO	7.00201
USER	7rxd_repx	0	LEUL141Q	141	L		LEU	GLN	2.60081
USER	7rxd_repx	0	LEUL141R	141	L		LEU	ARG	4.15903
USER	7rxd_repx	0	LEUL141S	141	L		LEU	SER	5.35024
USER	7rxd_repx	0	LEUL141T	141	L		LEU	THR	3.37763
USER	7rxd_repx	0	LEUL141V	141	L		LEU	VAL	3.1383
USER	7rxd_repx	0	LEUL141W	141	L		LEU	TRP	2.59498
USER	7rxd_repx	0	LEUL141Y	141	L		LEU	TYR	3.8739
USER	7rxd_repx	0	ASNL142A	142	L		ASN	ALA	0.360519
USER	7rxd_repx	0	ASNL142C	142	L		ASN	CYS	-0.132953
USER	7rxd_repx	0	ASNL142D	142	L		ASN	ASP	-0.0740893
USER	7rxd_repx	0	ASNL142E	142	L		ASN	GLU	-1.15635
USER	7rxd_repx	0	ASNL142F	142	L		ASN	PHE	-2.48982
USER	7rxd_repx	0	ASNL142G	142	L		ASN	GLY	1.63465
USER	7rxd_repx	0	ASNL142H	142	L		ASN	HIS	0.362359
USER	7rxd_repx	0	ASNL142I	142	L		ASN	ILE	-1.38442
USER	7rxd_repx	0	ASNL142K	142	L		ASN	LYS	0.536057
USER	7rxd_repx	0	ASNL142L	142	L		ASN	LEU	-0.690365
USER	7rxd_repx	0	ASNL142M	142	L		ASN	MET	-2.35222
USER	7rxd_repx	0	ASNL142P	142	L		ASN	PRO	1.19866
USER	7rxd_repx	0	ASNL142Q	142	L		ASN	GLN	-0.572172
USER	7rxd_repx	0	ASNL142R	142	L		ASN	ARG	0.601061
USER	7rxd_repx	0	ASNL142S	142	L		ASN	SER	1.31344
USER	7rxd_repx	0	ASNL142T	142	L		ASN	THR	0.666129
USER	7rxd_repx	0	ASNL142V	142	L		ASN	VAL	-1.38146
USER	7rxd_repx	0	ASNL142W	142	L		ASN	TRP	2.23245
USER	7rxd_repx	0	ASNL142Y	142	L		ASN	TYR	1.50505
USER	7rxd_repx	0	ASNL143A	143	L		ASN	ALA	1.02861
USER	7rxd_repx	0	ASNL143C	143	L		ASN	CYS	0.534191
USER	7rxd_repx	0	ASNL143D	143	L		ASN	ASP	-0.419686
USER	7rxd_repx	0	ASNL143E	143	L		ASN	GLU	-0.0274017
USER	7rxd_repx	0	ASNL143F	143	L		ASN	PHE	0.135752
USER	7rxd_repx	0	ASNL143G	143	L		ASN	GLY	0.383502
USER	7rxd_repx	0	ASNL143H	143	L		ASN	HIS	1.14127
USER	7rxd_repx	0	ASNL143I	143	L		ASN	ILE	2.45697
USER	7rxd_repx	0	ASNL143K	143	L		ASN	LYS	0.289028
USER	7rxd_repx	0	ASNL143L	143	L		ASN	LEU	0.869313
USER	7rxd_repx	0	ASNL143M	143	L		ASN	MET	1.20127
USER	7rxd_repx	0	ASNL143P	143	L		ASN	PRO	3.9106
USER	7rxd_repx	0	ASNL143Q	143	L		ASN	GLN	0.294491
USER	7rxd_repx	0	ASNL143R	143	L		ASN	ARG	1.24465
USER	7rxd_repx	0	ASNL143S	143	L		ASN	SER	1.26384
USER	7rxd_repx	0	ASNL143T	143	L		ASN	THR	3.23994
USER	7rxd_repx	0	ASNL143V	143	L		ASN	VAL	2.77214
USER	7rxd_repx	0	ASNL143W	143	L		ASN	TRP	2.13939
USER	7rxd_repx	0	ASNL143Y	143	L		ASN	TYR	-1.34915
USER	7rxd_repx	0	PHEL144A	144	L		PHE	ALA	4.43116
USER	7rxd_repx	0	PHEL144C	144	L		PHE	CYS	4.14298
USER	7rxd_repx	0	PHEL144D	144	L		PHE	ASP	6.8532
USER	7rxd_repx	0	PHEL144E	144	L		PHE	GLU	6.58708
USER	7rxd_repx	0	PHEL144G	144	L		PHE	GLY	5.65293
USER	7rxd_repx	0	PHEL144H	144	L		PHE	HIS	3.02871
USER	7rxd_repx	0	PHEL144I	144	L		PHE	ILE	4.3541
USER	7rxd_repx	0	PHEL144K	144	L		PHE	LYS	3.03535
USER	7rxd_repx	0	PHEL144L	144	L		PHE	LEU	1.04
USER	7rxd_repx	0	PHEL144M	144	L		PHE	MET	1.07968
USER	7rxd_repx	0	PHEL144N	144	L		PHE	ASN	4.8103
USER	7rxd_repx	0	PHEL144P	144	L		PHE	PRO	7.32338
USER	7rxd_repx	0	PHEL144Q	144	L		PHE	GLN	4.94598
USER	7rxd_repx	0	PHEL144R	144	L		PHE	ARG	5.62003
USER	7rxd_repx	0	PHEL144S	144	L		PHE	SER	5.72476
USER	7rxd_repx	0	PHEL144T	144	L		PHE	THR	3.69591
USER	7rxd_repx	0	PHEL144V	144	L		PHE	VAL	5.21474
USER	7rxd_repx	0	PHEL144W	144	L		PHE	TRP	6.62916
USER	7rxd_repx	0	PHEL144Y	144	L		PHE	TYR	0.943095
USER	7rxd_repx	0	TYRL145A	145	L		TYR	ALA	2.73181
USER	7rxd_repx	0	TYRL145C	145	L		TYR	CYS	2.45488
USER	7rxd_repx	0	TYRL145D	145	L		TYR	ASP	4.60452
USER	7rxd_repx	0	TYRL145E	145	L		TYR	GLU	3.5864
USER	7rxd_repx	0	TYRL145F	145	L		TYR	PHE	0.12356
USER	7rxd_repx	0	TYRL145G	145	L		TYR	GLY	4.1579
USER	7rxd_repx	0	TYRL145H	145	L		TYR	HIS	2.35456
USER	7rxd_repx	0	TYRL145I	145	L		TYR	ILE	2.92069
USER	7rxd_repx	0	TYRL145K	145	L		TYR	LYS	1.68839
USER	7rxd_repx	0	TYRL145L	145	L		TYR	LEU	0.86309
USER	7rxd_repx	0	TYRL145M	145	L		TYR	MET	0.869162
USER	7rxd_repx	0	TYRL145N	145	L		TYR	ASN	2.96121
USER	7rxd_repx	0	TYRL145P	145	L		TYR	PRO	7.57931
USER	7rxd_repx	0	TYRL145Q	145	L		TYR	GLN	3.30799
USER	7rxd_repx	0	TYRL145R	145	L		TYR	ARG	2.45191
USER	7rxd_repx	0	TYRL145S	145	L		TYR	SER	2.9568
USER	7rxd_repx	0	TYRL145T	145	L		TYR	THR	1.76735
USER	7rxd_repx	0	TYRL145V	145	L		TYR	VAL	1.81894
USER	7rxd_repx	0	TYRL145W	145	L		TYR	TRP	0.253189
USER	7rxd_repx	0	PROL146A	146	L		PRO	ALA	5.17016
USER	7rxd_repx	0	PROL146C	146	L		PRO	CYS	5.82009
USER	7rxd_repx	0	PROL146D	146	L		PRO	ASP	4.07937
USER	7rxd_repx	0	PROL146E	146	L		PRO	GLU	5.62479
USER	7rxd_repx	0	PROL146F	146	L		PRO	PHE	6.59127
USER	7rxd_repx	0	PROL146G	146	L		PRO	GLY	2.06111
USER	7rxd_repx	0	PROL146H	146	L		PRO	HIS	7.30361
USER	7rxd_repx	0	PROL146I	146	L		PRO	ILE	7.33515
USER	7rxd_repx	0	PROL146K	146	L		PRO	LYS	5.81877
USER	7rxd_repx	0	PROL146L	146	L		PRO	LEU	5.22875
USER	7rxd_repx	0	PROL146M	146	L		PRO	MET	4.75938
USER	7rxd_repx	0	PROL146N	146	L		PRO	ASN	5.28167
USER	7rxd_repx	0	PROL146Q	146	L		PRO	GLN	5.75761
USER	7rxd_repx	0	PROL146R	146	L		PRO	ARG	5.43075
USER	7rxd_repx	0	PROL146S	146	L		PRO	SER	5.1711
USER	7rxd_repx	0	PROL146T	146	L		PRO	THR	6.32311
USER	7rxd_repx	0	PROL146V	146	L		PRO	VAL	7.334
USER	7rxd_repx	0	PROL146W	146	L		PRO	TRP	8.10556
USER	7rxd_repx	0	PROL146Y	146	L		PRO	TYR	7.08556
USER	7rxd_repx	0	ARGL147A	147	L		ARG	ALA	0.81508
USER	7rxd_repx	0	ARGL147C	147	L		ARG	CYS	1.01254
USER	7rxd_repx	0	ARGL147D	147	L		ARG	ASP	1.66432
USER	7rxd_repx	0	ARGL147E	147	L		ARG	GLU	0.984895
USER	7rxd_repx	0	ARGL147F	147	L		ARG	PHE	0.405035
USER	7rxd_repx	0	ARGL147G	147	L		ARG	GLY	1.40302
USER	7rxd_repx	0	ARGL147H	147	L		ARG	HIS	1.10877
USER	7rxd_repx	0	ARGL147I	147	L		ARG	ILE	0.0242185
USER	7rxd_repx	0	ARGL147K	147	L		ARG	LYS	-0.130837
USER	7rxd_repx	0	ARGL147L	147	L		ARG	LEU	-0.319103
USER	7rxd_repx	0	ARGL147M	147	L		ARG	MET	-0.535905
USER	7rxd_repx	0	ARGL147N	147	L		ARG	ASN	1.18209
USER	7rxd_repx	0	ARGL147P	147	L		ARG	PRO	-0.18017
USER	7rxd_repx	0	ARGL147Q	147	L		ARG	GLN	0.475442
USER	7rxd_repx	0	ARGL147S	147	L		ARG	SER	1.41067
USER	7rxd_repx	0	ARGL147T	147	L		ARG	THR	1.25278
USER	7rxd_repx	0	ARGL147V	147	L		ARG	VAL	0.55109
USER	7rxd_repx	0	ARGL147W	147	L		ARG	TRP	1.15796
USER	7rxd_repx	0	ARGL147Y	147	L		ARG	TYR	-0.0241743
USER	7rxd_repx	0	GLUL148A	148	L		GLU	ALA	0.576692
USER	7rxd_repx	0	GLUL148C	148	L		GLU	CYS	0.692452
USER	7rxd_repx	0	GLUL148D	148	L		GLU	ASP	0.51717
USER	7rxd_repx	0	GLUL148F	148	L		GLU	PHE	0.0207224
USER	7rxd_repx	0	GLUL148G	148	L		GLU	GLY	1.08479
USER	7rxd_repx	0	GLUL148H	148	L		GLU	HIS	0.489027
USER	7rxd_repx	0	GLUL148I	148	L		GLU	ILE	0.3688
USER	7rxd_repx	0	GLUL148K	148	L		GLU	LYS	0.321633
USER	7rxd_repx	0	GLUL148L	148	L		GLU	LEU	0.278065
USER	7rxd_repx	0	GLUL148M	148	L		GLU	MET	0.361861
USER	7rxd_repx	0	GLUL148N	148	L		GLU	ASN	0.646886
USER	7rxd_repx	0	GLUL148P	148	L		GLU	PRO	-0.10226
USER	7rxd_repx	0	GLUL148Q	148	L		GLU	GLN	0.22559
USER	7rxd_repx	0	GLUL148R	148	L		GLU	ARG	0.45732
USER	7rxd_repx	0	GLUL148S	148	L		GLU	SER	0.707713
USER	7rxd_repx	0	GLUL148T	148	L		GLU	THR	0.73972
USER	7rxd_repx	0	GLUL148V	148	L		GLU	VAL	0.49069
USER	7rxd_repx	0	GLUL148W	148	L		GLU	TRP	0.356615
USER	7rxd_repx	0	GLUL148Y	148	L		GLU	TYR	0.0853563
USER	7rxd_repx	0	ALAL149C	149	L		ALA	CYS	-1.01374
USER	7rxd_repx	0	ALAL149D	149	L		ALA	ASP	1.63942
USER	7rxd_repx	0	ALAL149E	149	L		ALA	GLU	3.5252
USER	7rxd_repx	0	ALAL149F	149	L		ALA	PHE	7.54438
USER	7rxd_repx	0	ALAL149G	149	L		ALA	GLY	0.469482
USER	7rxd_repx	0	ALAL149H	149	L		ALA	HIS	4.48099
USER	7rxd_repx	0	ALAL149I	149	L		ALA	ILE	-0.504668
USER	7rxd_repx	0	ALAL149K	149	L		ALA	LYS	3.55014
USER	7rxd_repx	0	ALAL149L	149	L		ALA	LEU	-2.49613
USER	7rxd_repx	0	ALAL149M	149	L		ALA	MET	-3.13967
USER	7rxd_repx	0	ALAL149N	149	L		ALA	ASN	0.447358
USER	7rxd_repx	0	ALAL149P	149	L		ALA	PRO	3.16826
USER	7rxd_repx	0	ALAL149Q	149	L		ALA	GLN	2.54945
USER	7rxd_repx	0	ALAL149R	149	L		ALA	ARG	7.70926
USER	7rxd_repx	0	ALAL149S	149	L		ALA	SER	0.65678
USER	7rxd_repx	0	ALAL149T	149	L		ALA	THR	-0.0173081
USER	7rxd_repx	0	ALAL149V	149	L		ALA	VAL	-1.73111
USER	7rxd_repx	0	ALAL149W	149	L		ALA	TRP	15.041
USER	7rxd_repx	0	ALAL149Y	149	L		ALA	TYR	9.35402
USER	7rxd_repx	0	LYSL150A	150	L		LYS	ALA	0.585372
USER	7rxd_repx	0	LYSL150C	150	L		LYS	CYS	0.571678
USER	7rxd_repx	0	LYSL150D	150	L		LYS	ASP	0.72056
USER	7rxd_repx	0	LYSL150E	150	L		LYS	GLU	0.15231
USER	7rxd_repx	0	LYSL150F	150	L		LYS	PHE	0.327878
USER	7rxd_repx	0	LYSL150G	150	L		LYS	GLY	0.737013
USER	7rxd_repx	0	LYSL150H	150	L		LYS	HIS	0.818493
USER	7rxd_repx	0	LYSL150I	150	L		LYS	ILE	-0.00935482
USER	7rxd_repx	0	LYSL150L	150	L		LYS	LEU	-0.369383
USER	7rxd_repx	0	LYSL150M	150	L		LYS	MET	-0.529575
USER	7rxd_repx	0	LYSL150N	150	L		LYS	ASN	0.493602
USER	7rxd_repx	0	LYSL150P	150	L		LYS	PRO	1.81342
USER	7rxd_repx	0	LYSL150Q	150	L		LYS	GLN	0.0946093
USER	7rxd_repx	0	LYSL150R	150	L		LYS	ARG	0.333284
USER	7rxd_repx	0	LYSL150S	150	L		LYS	SER	0.67378
USER	7rxd_repx	0	LYSL150T	150	L		LYS	THR	0.243784
USER	7rxd_repx	0	LYSL150V	150	L		LYS	VAL	0.195139
USER	7rxd_repx	0	LYSL150W	150	L		LYS	TRP	0.283593
USER	7rxd_repx	0	LYSL150Y	150	L		LYS	TYR	0.177907
USER	7rxd_repx	0	VALL151A	151	L		VAL	ALA	2.47022
USER	7rxd_repx	0	VALL151C	151	L		VAL	CYS	1.79291
USER	7rxd_repx	0	VALL151D	151	L		VAL	ASP	3.63623
USER	7rxd_repx	0	VALL151E	151	L		VAL	GLU	3.77929
USER	7rxd_repx	0	VALL151F	151	L		VAL	PHE	0.859367
USER	7rxd_repx	0	VALL151G	151	L		VAL	GLY	3.55864
USER	7rxd_repx	0	VALL151H	151	L		VAL	HIS	2.66548
USER	7rxd_repx	0	VALL151I	151	L		VAL	ILE	-0.844274
USER	7rxd_repx	0	VALL151K	151	L		VAL	LYS	2.45275
USER	7rxd_repx	0	VALL151L	151	L		VAL	LEU	-0.106416
USER	7rxd_repx	0	VALL151M	151	L		VAL	MET	-0.814314
USER	7rxd_repx	0	VALL151N	151	L		VAL	ASN	2.57336
USER	7rxd_repx	0	VALL151P	151	L		VAL	PRO	2.76869
USER	7rxd_repx	0	VALL151Q	151	L		VAL	GLN	2.26234
USER	7rxd_repx	0	VALL151R	151	L		VAL	ARG	3.22886
USER	7rxd_repx	0	VALL151S	151	L		VAL	SER	2.98763
USER	7rxd_repx	0	VALL151T	151	L		VAL	THR	1.40453
USER	7rxd_repx	0	VALL151W	151	L		VAL	TRP	1.30298
USER	7rxd_repx	0	VALL151Y	151	L		VAL	TYR	1.80492
USER	7rxd_repx	0	GLNL152A	152	L		GLN	ALA	0.398402
USER	7rxd_repx	0	GLNL152C	152	L		GLN	CYS	0.344453
USER	7rxd_repx	0	GLNL152D	152	L		GLN	ASP	0.802194
USER	7rxd_repx	0	GLNL152E	152	L		GLN	GLU	0.285144
USER	7rxd_repx	0	GLNL152F	152	L		GLN	PHE	-0.137651
USER	7rxd_repx	0	GLNL152G	152	L		GLN	GLY	1.21383
USER	7rxd_repx	0	GLNL152H	152	L		GLN	HIS	0.640638
USER	7rxd_repx	0	GLNL152I	152	L		GLN	ILE	-0.521091
USER	7rxd_repx	0	GLNL152K	152	L		GLN	LYS	0.0278474
USER	7rxd_repx	0	GLNL152L	152	L		GLN	LEU	-0.484095
USER	7rxd_repx	0	GLNL152M	152	L		GLN	MET	-0.646112
USER	7rxd_repx	0	GLNL152N	152	L		GLN	ASN	0.786908
USER	7rxd_repx	0	GLNL152P	152	L		GLN	PRO	3.64472
USER	7rxd_repx	0	GLNL152R	152	L		GLN	ARG	0.157379
USER	7rxd_repx	0	GLNL152S	152	L		GLN	SER	0.730802
USER	7rxd_repx	0	GLNL152T	152	L		GLN	THR	-0.0349836
USER	7rxd_repx	0	GLNL152V	152	L		GLN	VAL	-0.480693
USER	7rxd_repx	0	GLNL152W	152	L		GLN	TRP	0.298395
USER	7rxd_repx	0	GLNL152Y	152	L		GLN	TYR	-0.165519
USER	7rxd_repx	0	TRPL153A	153	L		TRP	ALA	5.62953
USER	7rxd_repx	0	TRPL153C	153	L		TRP	CYS	5.41842
USER	7rxd_repx	0	TRPL153D	153	L		TRP	ASP	5.67433
USER	7rxd_repx	0	TRPL153E	153	L		TRP	GLU	6.07303
USER	7rxd_repx	0	TRPL153F	153	L		TRP	PHE	2.02304
USER	7rxd_repx	0	TRPL153G	153	L		TRP	GLY	6.14653
USER	7rxd_repx	0	TRPL153H	153	L		TRP	HIS	4.55276
USER	7rxd_repx	0	TRPL153I	153	L		TRP	ILE	4.86281
USER	7rxd_repx	0	TRPL153K	153	L		TRP	LYS	5.3405
USER	7rxd_repx	0	TRPL153L	153	L		TRP	LEU	3.62063
USER	7rxd_repx	0	TRPL153M	153	L		TRP	MET	2.95951
USER	7rxd_repx	0	TRPL153N	153	L		TRP	ASN	5.85796
USER	7rxd_repx	0	TRPL153P	153	L		TRP	PRO	5.03945
USER	7rxd_repx	0	TRPL153Q	153	L		TRP	GLN	5.46262
USER	7rxd_repx	0	TRPL153R	153	L		TRP	ARG	5.63834
USER	7rxd_repx	0	TRPL153S	153	L		TRP	SER	6.10931
USER	7rxd_repx	0	TRPL153T	153	L		TRP	THR	5.76291
USER	7rxd_repx	0	TRPL153V	153	L		TRP	VAL	5.34492
USER	7rxd_repx	0	TRPL153Y	153	L		TRP	TYR	3.49003
USER	7rxd_repx	0	LYSL154A	154	L		LYS	ALA	1.17534
USER	7rxd_repx	0	LYSL154C	154	L		LYS	CYS	0.85926
USER	7rxd_repx	0	LYSL154D	154	L		LYS	ASP	1.26074
USER	7rxd_repx	0	LYSL154E	154	L		LYS	GLU	0.902823
USER	7rxd_repx	0	LYSL154F	154	L		LYS	PHE	-0.597388
USER	7rxd_repx	0	LYSL154G	154	L		LYS	GLY	1.64286
USER	7rxd_repx	0	LYSL154H	154	L		LYS	HIS	0.947047
USER	7rxd_repx	0	LYSL154I	154	L		LYS	ILE	-0.247108
USER	7rxd_repx	0	LYSL154L	154	L		LYS	LEU	-0.146998
USER	7rxd_repx	0	LYSL154M	154	L		LYS	MET	-0.579579
USER	7rxd_repx	0	LYSL154N	154	L		LYS	ASN	1.21646
USER	7rxd_repx	0	LYSL154P	154	L		LYS	PRO	4.23211
USER	7rxd_repx	0	LYSL154Q	154	L		LYS	GLN	0.647021
USER	7rxd_repx	0	LYSL154R	154	L		LYS	ARG	0.446113
USER	7rxd_repx	0	LYSL154S	154	L		LYS	SER	1.23186
USER	7rxd_repx	0	LYSL154T	154	L		LYS	THR	1.18623
USER	7rxd_repx	0	LYSL154V	154	L		LYS	VAL	0.784101
USER	7rxd_repx	0	LYSL154W	154	L		LYS	TRP	0.418009
USER	7rxd_repx	0	LYSL154Y	154	L		LYS	TYR	-0.52545
USER	7rxd_repx	0	VALL155A	155	L		VAL	ALA	0.554741
USER	7rxd_repx	0	VALL155C	155	L		VAL	CYS	-0.0278356
USER	7rxd_repx	0	VALL155D	155	L		VAL	ASP	0.432813
USER	7rxd_repx	0	VALL155E	155	L		VAL	GLU	0.0667274
USER	7rxd_repx	0	VALL155F	155	L		VAL	PHE	0.537008
USER	7rxd_repx	0	VALL155G	155	L		VAL	GLY	1.06205
USER	7rxd_repx	0	VALL155H	155	L		VAL	HIS	0.908772
USER	7rxd_repx	0	VALL155I	155	L		VAL	ILE	-0.314866
USER	7rxd_repx	0	VALL155K	155	L		VAL	LYS	-0.24307
USER	7rxd_repx	0	VALL155L	155	L		VAL	LEU	-1.6471
USER	7rxd_repx	0	VALL155M	155	L		VAL	MET	-1.72197
USER	7rxd_repx	0	VALL155N	155	L		VAL	ASN	0.737035
USER	7rxd_repx	0	VALL155P	155	L		VAL	PRO	0.259944
USER	7rxd_repx	0	VALL155Q	155	L		VAL	GLN	0.0953252
USER	7rxd_repx	0	VALL155R	155	L		VAL	ARG	0.0487897
USER	7rxd_repx	0	VALL155S	155	L		VAL	SER	1.11457
USER	7rxd_repx	0	VALL155T	155	L		VAL	THR	0.147213
USER	7rxd_repx	0	VALL155W	155	L		VAL	TRP	0.315728
USER	7rxd_repx	0	VALL155Y	155	L		VAL	TYR	0.50987
USER	7rxd_repx	0	ASNL163A	163	L		ASN	ALA	0.494975
USER	7rxd_repx	0	ASNL163C	163	L		ASN	CYS	0.142552
USER	7rxd_repx	0	ASNL163D	163	L		ASN	ASP	0.49906
USER	7rxd_repx	0	ASNL163E	163	L		ASN	GLU	0.188861
USER	7rxd_repx	0	ASNL163F	163	L		ASN	PHE	0.44861
USER	7rxd_repx	0	ASNL163G	163	L		ASN	GLY	0.462661
USER	7rxd_repx	0	ASNL163H	163	L		ASN	HIS	0.501549
USER	7rxd_repx	0	ASNL163I	163	L		ASN	ILE	-0.29808
USER	7rxd_repx	0	ASNL163K	163	L		ASN	LYS	-0.0488241
USER	7rxd_repx	0	ASNL163L	163	L		ASN	LEU	-0.161842
USER	7rxd_repx	0	ASNL163M	163	L		ASN	MET	-0.210353
USER	7rxd_repx	0	ASNL163P	163	L		ASN	PRO	0.381954
USER	7rxd_repx	0	ASNL163Q	163	L		ASN	GLN	-0.0614568
USER	7rxd_repx	0	ASNL163R	163	L		ASN	ARG	-0.371273
USER	7rxd_repx	0	ASNL163S	163	L		ASN	SER	0.541264
USER	7rxd_repx	0	ASNL163T	163	L		ASN	THR	0.566014
USER	7rxd_repx	0	ASNL163V	163	L		ASN	VAL	0.514561
USER	7rxd_repx	0	ASNL163W	163	L		ASN	TRP	0.547354
USER	7rxd_repx	0	ASNL163Y	163	L		ASN	TYR	0.479004
USER	7rxd_repx	0	SERL164A	164	L		SER	ALA	-0.464285
USER	7rxd_repx	0	SERL164C	164	L		SER	CYS	-0.71544
USER	7rxd_repx	0	SERL164D	164	L		SER	ASP	-0.224224
USER	7rxd_repx	0	SERL164E	164	L		SER	GLU	-0.592057
USER	7rxd_repx	0	SERL164F	164	L		SER	PHE	-0.640283
USER	7rxd_repx	0	SERL164G	164	L		SER	GLY	0.285413
USER	7rxd_repx	0	SERL164H	164	L		SER	HIS	-0.037043
USER	7rxd_repx	0	SERL164I	164	L		SER	ILE	-1.86977
USER	7rxd_repx	0	SERL164K	164	L		SER	LYS	-1.22283
USER	7rxd_repx	0	SERL164L	164	L		SER	LEU	-0.917292
USER	7rxd_repx	0	SERL164M	164	L		SER	MET	-1.51704
USER	7rxd_repx	0	SERL164N	164	L		SER	ASN	-0.00893867
USER	7rxd_repx	0	SERL164P	164	L		SER	PRO	2.33633
USER	7rxd_repx	0	SERL164Q	164	L		SER	GLN	-0.775562
USER	7rxd_repx	0	SERL164R	164	L		SER	ARG	-0.861065
USER	7rxd_repx	0	SERL164T	164	L		SER	THR	-0.636714
USER	7rxd_repx	0	SERL164V	164	L		SER	VAL	-1.36608
USER	7rxd_repx	0	SERL164W	164	L		SER	TRP	-0.888524
USER	7rxd_repx	0	SERL164Y	164	L		SER	TYR	-0.497345
USER	7rxd_repx	0	GLNL165A	165	L		GLN	ALA	0.196787
USER	7rxd_repx	0	GLNL165C	165	L		GLN	CYS	-0.122875
USER	7rxd_repx	0	GLNL165D	165	L		GLN	ASP	0.124798
USER	7rxd_repx	0	GLNL165E	165	L		GLN	GLU	0.280932
USER	7rxd_repx	0	GLNL165F	165	L		GLN	PHE	-1.16579
USER	7rxd_repx	0	GLNL165G	165	L		GLN	GLY	0.364849
USER	7rxd_repx	0	GLNL165H	165	L		GLN	HIS	0.629387
USER	7rxd_repx	0	GLNL165I	165	L		GLN	ILE	-0.928606
USER	7rxd_repx	0	GLNL165K	165	L		GLN	LYS	-0.39037
USER	7rxd_repx	0	GLNL165L	165	L		GLN	LEU	-0.95407
USER	7rxd_repx	0	GLNL165M	165	L		GLN	MET	-0.954723
USER	7rxd_repx	0	GLNL165N	165	L		GLN	ASN	0.535005
USER	7rxd_repx	0	GLNL165P	165	L		GLN	PRO	2.88966
USER	7rxd_repx	0	GLNL165R	165	L		GLN	ARG	-0.379138
USER	7rxd_repx	0	GLNL165S	165	L		GLN	SER	0.354996
USER	7rxd_repx	0	GLNL165T	165	L		GLN	THR	-0.294503
USER	7rxd_repx	0	GLNL165V	165	L		GLN	VAL	-0.221101
USER	7rxd_repx	0	GLNL165W	165	L		GLN	TRP	-0.41425
USER	7rxd_repx	0	GLNL165Y	165	L		GLN	TYR	-1.13649
USER	7rxd_repx	0	GLUL166A	166	L		GLU	ALA	0.697533
USER	7rxd_repx	0	GLUL166C	166	L		GLU	CYS	0.256165
USER	7rxd_repx	0	GLUL166D	166	L		GLU	ASP	0.73942
USER	7rxd_repx	0	GLUL166F	166	L		GLU	PHE	-1.09146
USER	7rxd_repx	0	GLUL166G	166	L		GLU	GLY	1.12732
USER	7rxd_repx	0	GLUL166H	166	L		GLU	HIS	0.41736
USER	7rxd_repx	0	GLUL166I	166	L		GLU	ILE	-0.738793
USER	7rxd_repx	0	GLUL166K	166	L		GLU	LYS	-0.211679
USER	7rxd_repx	0	GLUL166L	166	L		GLU	LEU	-1.04984
USER	7rxd_repx	0	GLUL166M	166	L		GLU	MET	-1.4058
USER	7rxd_repx	0	GLUL166N	166	L		GLU	ASN	0.706774
USER	7rxd_repx	0	GLUL166P	166	L		GLU	PRO	2.12531
USER	7rxd_repx	0	GLUL166Q	166	L		GLU	GLN	0.0185284
USER	7rxd_repx	0	GLUL166R	166	L		GLU	ARG	0.0295574
USER	7rxd_repx	0	GLUL166S	166	L		GLU	SER	0.872154
USER	7rxd_repx	0	GLUL166T	166	L		GLU	THR	0.505977
USER	7rxd_repx	0	GLUL166V	166	L		GLU	VAL	0.0814437
USER	7rxd_repx	0	GLUL166W	166	L		GLU	TRP	-0.319878
USER	7rxd_repx	0	GLUL166Y	166	L		GLU	TYR	-1.25906
USER	7rxd_repx	0	SERL167A	167	L		SER	ALA	0.114436
USER	7rxd_repx	0	SERL167C	167	L		SER	CYS	0.179808
USER	7rxd_repx	0	SERL167D	167	L		SER	ASP	2.80186
USER	7rxd_repx	0	SERL167E	167	L		SER	GLU	2.28841
USER	7rxd_repx	0	SERL167F	167	L		SER	PHE	4.64199
USER	7rxd_repx	0	SERL167G	167	L		SER	GLY	1.69548
USER	7rxd_repx	0	SERL167H	167	L		SER	HIS	6.93064
USER	7rxd_repx	0	SERL167I	167	L		SER	ILE	-1.7583
USER	7rxd_repx	0	SERL167K	167	L		SER	LYS	-0.0753264
USER	7rxd_repx	0	SERL167L	167	L		SER	LEU	-0.366935
USER	7rxd_repx	0	SERL167M	167	L		SER	MET	-0.218582
USER	7rxd_repx	0	SERL167N	167	L		SER	ASN	1.41707
USER	7rxd_repx	0	SERL167P	167	L		SER	PRO	2.09776
USER	7rxd_repx	0	SERL167Q	167	L		SER	GLN	0.501724
USER	7rxd_repx	0	SERL167R	167	L		SER	ARG	2.70912
USER	7rxd_repx	0	SERL167T	167	L		SER	THR	-0.363291
USER	7rxd_repx	0	SERL167V	167	L		SER	VAL	-0.623354
USER	7rxd_repx	0	SERL167W	167	L		SER	TRP	10.7385
USER	7rxd_repx	0	SERL167Y	167	L		SER	TYR	6.56877
USER	7rxd_repx	0	VALL168A	168	L		VAL	ALA	1.30075
USER	7rxd_repx	0	VALL168C	168	L		VAL	CYS	0.646748
USER	7rxd_repx	0	VALL168D	168	L		VAL	ASP	2.86792
USER	7rxd_repx	0	VALL168E	168	L		VAL	GLU	2.43569
USER	7rxd_repx	0	VALL168F	168	L		VAL	PHE	1.73531
USER	7rxd_repx	0	VALL168G	168	L		VAL	GLY	2.22408
USER	7rxd_repx	0	VALL168H	168	L		VAL	HIS	1.83005
USER	7rxd_repx	0	VALL168I	168	L		VAL	ILE	-0.676763
USER	7rxd_repx	0	VALL168K	168	L		VAL	LYS	1.2685
USER	7rxd_repx	0	VALL168L	168	L		VAL	LEU	-1.03184
USER	7rxd_repx	0	VALL168M	168	L		VAL	MET	-0.879426
USER	7rxd_repx	0	VALL168N	168	L		VAL	ASN	1.62755
USER	7rxd_repx	0	VALL168P	168	L		VAL	PRO	1.1435
USER	7rxd_repx	0	VALL168Q	168	L		VAL	GLN	1.8238
USER	7rxd_repx	0	VALL168R	168	L		VAL	ARG	1.90806
USER	7rxd_repx	0	VALL168S	168	L		VAL	SER	1.7461
USER	7rxd_repx	0	VALL168T	168	L		VAL	THR	1.29946
USER	7rxd_repx	0	VALL168W	168	L		VAL	TRP	1.09783
USER	7rxd_repx	0	VALL168Y	168	L		VAL	TYR	1.35712
USER	7rxd_repx	0	THRL169A	169	L		THR	ALA	-0.739719
USER	7rxd_repx	0	THRL169C	169	L		THR	CYS	-1.03741
USER	7rxd_repx	0	THRL169D	169	L		THR	ASP	-0.477773
USER	7rxd_repx	0	THRL169E	169	L		THR	GLU	0.211474
USER	7rxd_repx	0	THRL169F	169	L		THR	PHE	-0.614194
USER	7rxd_repx	0	THRL169G	169	L		THR	GLY	-0.0205775
USER	7rxd_repx	0	THRL169H	169	L		THR	HIS	0.564865
USER	7rxd_repx	0	THRL169I	169	L		THR	ILE	-1.28398
USER	7rxd_repx	0	THRL169K	169	L		THR	LYS	-1.09236
USER	7rxd_repx	0	THRL169L	169	L		THR	LEU	-0.707151
USER	7rxd_repx	0	THRL169M	169	L		THR	MET	-1.6624
USER	7rxd_repx	0	THRL169N	169	L		THR	ASN	-0.316606
USER	7rxd_repx	0	THRL169P	169	L		THR	PRO	3.61577
USER	7rxd_repx	0	THRL169Q	169	L		THR	GLN	0.255287
USER	7rxd_repx	0	THRL169R	169	L		THR	ARG	-2.19447
USER	7rxd_repx	0	THRL169S	169	L		THR	SER	-0.660859
USER	7rxd_repx	0	THRL169V	169	L		THR	VAL	-0.743583
USER	7rxd_repx	0	THRL169W	169	L		THR	TRP	0.792042
USER	7rxd_repx	0	THRL169Y	169	L		THR	TYR	-0.182476
USER	7rxd_repx	0	GLUL170A	170	L		GLU	ALA	0.362425
USER	7rxd_repx	0	GLUL170C	170	L		GLU	CYS	0.384663
USER	7rxd_repx	0	GLUL170D	170	L		GLU	ASP	0.464671
USER	7rxd_repx	0	GLUL170F	170	L		GLU	PHE	-0.617481
USER	7rxd_repx	0	GLUL170G	170	L		GLU	GLY	0.647955
USER	7rxd_repx	0	GLUL170H	170	L		GLU	HIS	0.324378
USER	7rxd_repx	0	GLUL170I	170	L		GLU	ILE	-0.236672
USER	7rxd_repx	0	GLUL170K	170	L		GLU	LYS	-0.159556
USER	7rxd_repx	0	GLUL170L	170	L		GLU	LEU	-0.490491
USER	7rxd_repx	0	GLUL170M	170	L		GLU	MET	-0.435992
USER	7rxd_repx	0	GLUL170N	170	L		GLU	ASN	0.528904
USER	7rxd_repx	0	GLUL170P	170	L		GLU	PRO	-0.560661
USER	7rxd_repx	0	GLUL170Q	170	L		GLU	GLN	0.307422
USER	7rxd_repx	0	GLUL170R	170	L		GLU	ARG	-0.258428
USER	7rxd_repx	0	GLUL170S	170	L		GLU	SER	0.605542
USER	7rxd_repx	0	GLUL170T	170	L		GLU	THR	0.584496
USER	7rxd_repx	0	GLUL170V	170	L		GLU	VAL	0.399743
USER	7rxd_repx	0	GLUL170W	170	L		GLU	TRP	-0.743063
USER	7rxd_repx	0	GLUL170Y	170	L		GLU	TYR	-0.115034
USER	7rxd_repx	0	GLNL171A	171	L		GLN	ALA	2.78707
USER	7rxd_repx	0	GLNL171C	171	L		GLN	CYS	2.30187
USER	7rxd_repx	0	GLNL171D	171	L		GLN	ASP	4.00037
USER	7rxd_repx	0	GLNL171E	171	L		GLN	GLU	3.52549
USER	7rxd_repx	0	GLNL171F	171	L		GLN	PHE	13.5151
USER	7rxd_repx	0	GLNL171G	171	L		GLN	GLY	3.12142
USER	7rxd_repx	0	GLNL171H	171	L		GLN	HIS	15.7201
USER	7rxd_repx	0	GLNL171I	171	L		GLN	ILE	2.40278
USER	7rxd_repx	0	GLNL171K	171	L		GLN	LYS	5.64298
USER	7rxd_repx	0	GLNL171L	171	L		GLN	LEU	2.02859
USER	7rxd_repx	0	GLNL171M	171	L		GLN	MET	1.20907
USER	7rxd_repx	0	GLNL171N	171	L		GLN	ASN	4.68622
USER	7rxd_repx	0	GLNL171P	171	L		GLN	PRO	1.98625
USER	7rxd_repx	0	GLNL171R	171	L		GLN	ARG	6.94148
USER	7rxd_repx	0	GLNL171S	171	L		GLN	SER	3.70279
USER	7rxd_repx	0	GLNL171T	171	L		GLN	THR	4.9814
USER	7rxd_repx	0	GLNL171V	171	L		GLN	VAL	2.92196
USER	7rxd_repx	0	GLNL171W	171	L		GLN	TRP	15.4351
USER	7rxd_repx	0	GLNL171Y	171	L		GLN	TYR	13.9362
USER	7rxd_repx	0	ASPL172A	172	L		ASP	ALA	1.55183
USER	7rxd_repx	0	ASPL172C	172	L		ASP	CYS	1.93037
USER	7rxd_repx	0	ASPL172E	172	L		ASP	GLU	1.46025
USER	7rxd_repx	0	ASPL172F	172	L		ASP	PHE	1.75803
USER	7rxd_repx	0	ASPL172G	172	L		ASP	GLY	1.93596
USER	7rxd_repx	0	ASPL172H	172	L		ASP	HIS	2.47275
USER	7rxd_repx	0	ASPL172I	172	L		ASP	ILE	1.53897
USER	7rxd_repx	0	ASPL172K	172	L		ASP	LYS	1.976
USER	7rxd_repx	0	ASPL172L	172	L		ASP	LEU	1.6607
USER	7rxd_repx	0	ASPL172M	172	L		ASP	MET	1.24429
USER	7rxd_repx	0	ASPL172N	172	L		ASP	ASN	2.49546
USER	7rxd_repx	0	ASPL172P	172	L		ASP	PRO	1.86228
USER	7rxd_repx	0	ASPL172Q	172	L		ASP	GLN	1.99959
USER	7rxd_repx	0	ASPL172R	172	L		ASP	ARG	2.20719
USER	7rxd_repx	0	ASPL172S	172	L		ASP	SER	1.97991
USER	7rxd_repx	0	ASPL172T	172	L		ASP	THR	2.05228
USER	7rxd_repx	0	ASPL172V	172	L		ASP	VAL	2.04836
USER	7rxd_repx	0	ASPL172W	172	L		ASP	TRP	1.22947
USER	7rxd_repx	0	ASPL172Y	172	L		ASP	TYR	1.44892
USER	7rxd_repx	0	SERL173A	173	L		SER	ALA	0.461235
USER	7rxd_repx	0	SERL173C	173	L		SER	CYS	1.42616
USER	7rxd_repx	0	SERL173D	173	L		SER	ASP	0.769755
USER	7rxd_repx	0	SERL173E	173	L		SER	GLU	0.971912
USER	7rxd_repx	0	SERL173F	173	L		SER	PHE	4.73387
USER	7rxd_repx	0	SERL173G	173	L		SER	GLY	1.72299
USER	7rxd_repx	0	SERL173H	173	L		SER	HIS	3.85015
USER	7rxd_repx	0	SERL173I	173	L		SER	ILE	0.911558
USER	7rxd_repx	0	SERL173K	173	L		SER	LYS	1.55302
USER	7rxd_repx	0	SERL173L	173	L		SER	LEU	0.132369
USER	7rxd_repx	0	SERL173M	173	L		SER	MET	0.945453
USER	7rxd_repx	0	SERL173N	173	L		SER	ASN	1.53388
USER	7rxd_repx	0	SERL173P	173	L		SER	PRO	-0.722949
USER	7rxd_repx	0	SERL173Q	173	L		SER	GLN	1.74927
USER	7rxd_repx	0	SERL173R	173	L		SER	ARG	1.47283
USER	7rxd_repx	0	SERL173T	173	L		SER	THR	1.72845
USER	7rxd_repx	0	SERL173V	173	L		SER	VAL	1.01378
USER	7rxd_repx	0	SERL173W	173	L		SER	TRP	0.878047
USER	7rxd_repx	0	SERL173Y	173	L		SER	TYR	3.61535
USER	7rxd_repx	0	LYSL174A	174	L		LYS	ALA	-0.0597635
USER	7rxd_repx	0	LYSL174C	174	L		LYS	CYS	0.41652
USER	7rxd_repx	0	LYSL174D	174	L		LYS	ASP	0.505804
USER	7rxd_repx	0	LYSL174E	174	L		LYS	GLU	0.221186
USER	7rxd_repx	0	LYSL174F	174	L		LYS	PHE	0.0644165
USER	7rxd_repx	0	LYSL174G	174	L		LYS	GLY	0.230618
USER	7rxd_repx	0	LYSL174H	174	L		LYS	HIS	0.349902
USER	7rxd_repx	0	LYSL174I	174	L		LYS	ILE	0.139292
USER	7rxd_repx	0	LYSL174L	174	L		LYS	LEU	0.096238
USER	7rxd_repx	0	LYSL174M	174	L		LYS	MET	-0.145616
USER	7rxd_repx	0	LYSL174N	174	L		LYS	ASN	0.301461
USER	7rxd_repx	0	LYSL174P	174	L		LYS	PRO	-0.0241669
USER	7rxd_repx	0	LYSL174Q	174	L		LYS	GLN	-0.0208112
USER	7rxd_repx	0	LYSL174R	174	L		LYS	ARG	-0.0437447
USER	7rxd_repx	0	LYSL174S	174	L		LYS	SER	-0.746566
USER	7rxd_repx	0	LYSL174T	174	L		LYS	THR	-0.644644
USER	7rxd_repx	0	LYSL174V	174	L		LYS	VAL	0.256085
USER	7rxd_repx	0	LYSL174W	174	L		LYS	TRP	0.0325988
USER	7rxd_repx	0	LYSL174Y	174	L		LYS	TYR	0.0569826
USER	7rxd_repx	0	ASPL175A	175	L		ASP	ALA	0.0514345
USER	7rxd_repx	0	ASPL175C	175	L		ASP	CYS	0.115807
USER	7rxd_repx	0	ASPL175E	175	L		ASP	GLU	-0.19375
USER	7rxd_repx	0	ASPL175F	175	L		ASP	PHE	-0.584538
USER	7rxd_repx	0	ASPL175G	175	L		ASP	GLY	0.101689
USER	7rxd_repx	0	ASPL175H	175	L		ASP	HIS	-0.150359
USER	7rxd_repx	0	ASPL175I	175	L		ASP	ILE	0.13645
USER	7rxd_repx	0	ASPL175K	175	L		ASP	LYS	-0.635675
USER	7rxd_repx	0	ASPL175L	175	L		ASP	LEU	-0.730586
USER	7rxd_repx	0	ASPL175M	175	L		ASP	MET	-0.207437
USER	7rxd_repx	0	ASPL175N	175	L		ASP	ASN	0.10002
USER	7rxd_repx	0	ASPL175P	175	L		ASP	PRO	1.69819
USER	7rxd_repx	0	ASPL175Q	175	L		ASP	GLN	-0.742007
USER	7rxd_repx	0	ASPL175R	175	L		ASP	ARG	-1.30709
USER	7rxd_repx	0	ASPL175S	175	L		ASP	SER	-0.36234
USER	7rxd_repx	0	ASPL175T	175	L		ASP	THR	0.0939483
USER	7rxd_repx	0	ASPL175V	175	L		ASP	VAL	0.0865733
USER	7rxd_repx	0	ASPL175W	175	L		ASP	TRP	-0.146734
USER	7rxd_repx	0	ASPL175Y	175	L		ASP	TYR	-0.496135
USER	7rxd_repx	0	SERL176A	176	L		SER	ALA	-1.43506
USER	7rxd_repx	0	SERL176C	176	L		SER	CYS	-0.872473
USER	7rxd_repx	0	SERL176D	176	L		SER	ASP	1.97879
USER	7rxd_repx	0	SERL176E	176	L		SER	GLU	0.893194
USER	7rxd_repx	0	SERL176F	176	L		SER	PHE	6.45041
USER	7rxd_repx	0	SERL176G	176	L		SER	GLY	-1.72914
USER	7rxd_repx	0	SERL176H	176	L		SER	HIS	8.30158
USER	7rxd_repx	0	SERL176I	176	L		SER	ILE	0.210638
USER	7rxd_repx	0	SERL176K	176	L		SER	LYS	-0.676564
USER	7rxd_repx	0	SERL176L	176	L		SER	LEU	0.339476
USER	7rxd_repx	0	SERL176M	176	L		SER	MET	-0.792533
USER	7rxd_repx	0	SERL176N	176	L		SER	ASN	0.0869967
USER	7rxd_repx	0	SERL176P	176	L		SER	PRO	3.48499
USER	7rxd_repx	0	SERL176Q	176	L		SER	GLN	1.16628
USER	7rxd_repx	0	SERL176R	176	L		SER	ARG	0.127483
USER	7rxd_repx	0	SERL176T	176	L		SER	THR	2.67631
USER	7rxd_repx	0	SERL176V	176	L		SER	VAL	0.440375
USER	7rxd_repx	0	SERL176W	176	L		SER	TRP	10.0363
USER	7rxd_repx	0	SERL176Y	176	L		SER	TYR	5.3061
USER	7rxd_repx	0	THRL177A	177	L		THR	ALA	0.465477
USER	7rxd_repx	0	THRL177C	177	L		THR	CYS	0.218215
USER	7rxd_repx	0	THRL177D	177	L		THR	ASP	1.24048
USER	7rxd_repx	0	THRL177E	177	L		THR	GLU	2.16876
USER	7rxd_repx	0	THRL177F	177	L		THR	PHE	0.666324
USER	7rxd_repx	0	THRL177G	177	L		THR	GLY	0.847865
USER	7rxd_repx	0	THRL177H	177	L		THR	HIS	1.55552
USER	7rxd_repx	0	THRL177I	177	L		THR	ILE	0.352547
USER	7rxd_repx	0	THRL177K	177	L		THR	LYS	0.859724
USER	7rxd_repx	0	THRL177L	177	L		THR	LEU	-0.423284
USER	7rxd_repx	0	THRL177M	177	L		THR	MET	-0.227033
USER	7rxd_repx	0	THRL177N	177	L		THR	ASN	0.817355
USER	7rxd_repx	0	THRL177P	177	L		THR	PRO	3.48357
USER	7rxd_repx	0	THRL177Q	177	L		THR	GLN	1.59694
USER	7rxd_repx	0	THRL177R	177	L		THR	ARG	2.08303
USER	7rxd_repx	0	THRL177S	177	L		THR	SER	0.56167
USER	7rxd_repx	0	THRL177V	177	L		THR	VAL	0.333491
USER	7rxd_repx	0	THRL177W	177	L		THR	TRP	2.564
USER	7rxd_repx	0	THRL177Y	177	L		THR	TYR	2.48073
USER	7rxd_repx	0	TYRL178A	178	L		TYR	ALA	4.18434
USER	7rxd_repx	0	TYRL178C	178	L		TYR	CYS	3.13134
USER	7rxd_repx	0	TYRL178D	178	L		TYR	ASP	5.87476
USER	7rxd_repx	0	TYRL178E	178	L		TYR	GLU	5.12395
USER	7rxd_repx	0	TYRL178F	178	L		TYR	PHE	0.434326
USER	7rxd_repx	0	TYRL178G	178	L		TYR	GLY	5.26485
USER	7rxd_repx	0	TYRL178H	178	L		TYR	HIS	2.94081
USER	7rxd_repx	0	TYRL178I	178	L		TYR	ILE	2.57834
USER	7rxd_repx	0	TYRL178K	178	L		TYR	LYS	2.60484
USER	7rxd_repx	0	TYRL178L	178	L		TYR	LEU	0.979951
USER	7rxd_repx	0	TYRL178M	178	L		TYR	MET	1.56715
USER	7rxd_repx	0	TYRL178N	178	L		TYR	ASN	3.18328
USER	7rxd_repx	0	TYRL178P	178	L		TYR	PRO	6.41629
USER	7rxd_repx	0	TYRL178Q	178	L		TYR	GLN	4.24146
USER	7rxd_repx	0	TYRL178R	178	L		TYR	ARG	2.58161
USER	7rxd_repx	0	TYRL178S	178	L		TYR	SER	4.56415
USER	7rxd_repx	0	TYRL178T	178	L		TYR	THR	4.22638
USER	7rxd_repx	0	TYRL178V	178	L		TYR	VAL	2.97146
USER	7rxd_repx	0	TYRL178W	178	L		TYR	TRP	1.63293
USER	7rxd_repx	0	SERL179A	179	L		SER	ALA	0.246583
USER	7rxd_repx	0	SERL179C	179	L		SER	CYS	0.51985
USER	7rxd_repx	0	SERL179D	179	L		SER	ASP	1.05337
USER	7rxd_repx	0	SERL179E	179	L		SER	GLU	1.79258
USER	7rxd_repx	0	SERL179F	179	L		SER	PHE	2.13128
USER	7rxd_repx	0	SERL179G	179	L		SER	GLY	1.51844
USER	7rxd_repx	0	SERL179H	179	L		SER	HIS	2.92857
USER	7rxd_repx	0	SERL179I	179	L		SER	ILE	0.0555515
USER	7rxd_repx	0	SERL179K	179	L		SER	LYS	1.63887
USER	7rxd_repx	0	SERL179L	179	L		SER	LEU	4.23161
USER	7rxd_repx	0	SERL179M	179	L		SER	MET	1.43852
USER	7rxd_repx	0	SERL179N	179	L		SER	ASN	1.82501
USER	7rxd_repx	0	SERL179P	179	L		SER	PRO	0.969104
USER	7rxd_repx	0	SERL179Q	179	L		SER	GLN	1.27336
USER	7rxd_repx	0	SERL179R	179	L		SER	ARG	2.22795
USER	7rxd_repx	0	SERL179T	179	L		SER	THR	1.15099
USER	7rxd_repx	0	SERL179V	179	L		SER	VAL	0.168821
USER	7rxd_repx	0	SERL179W	179	L		SER	TRP	5.8335
USER	7rxd_repx	0	SERL179Y	179	L		SER	TYR	3.10941
USER	7rxd_repx	0	LEUL180A	180	L		LEU	ALA	2.30739
USER	7rxd_repx	0	LEUL180C	180	L		LEU	CYS	2.38906
USER	7rxd_repx	0	LEUL180D	180	L		LEU	ASP	4.72954
USER	7rxd_repx	0	LEUL180E	180	L		LEU	GLU	3.56916
USER	7rxd_repx	0	LEUL180F	180	L		LEU	PHE	0.15706
USER	7rxd_repx	0	LEUL180G	180	L		LEU	GLY	3.46906
USER	7rxd_repx	0	LEUL180H	180	L		LEU	HIS	2.66559
USER	7rxd_repx	0	LEUL180I	180	L		LEU	ILE	1.57255
USER	7rxd_repx	0	LEUL180K	180	L		LEU	LYS	1.65157
USER	7rxd_repx	0	LEUL180M	180	L		LEU	MET	0.062135
USER	7rxd_repx	0	LEUL180N	180	L		LEU	ASN	3.23089
USER	7rxd_repx	0	LEUL180P	180	L		LEU	PRO	7.84634
USER	7rxd_repx	0	LEUL180Q	180	L		LEU	GLN	2.60241
USER	7rxd_repx	0	LEUL180R	180	L		LEU	ARG	1.23163
USER	7rxd_repx	0	LEUL180S	180	L		LEU	SER	3.25206
USER	7rxd_repx	0	LEUL180T	180	L		LEU	THR	3.90797
USER	7rxd_repx	0	LEUL180V	180	L		LEU	VAL	1.80128
USER	7rxd_repx	0	LEUL180W	180	L		LEU	TRP	3.21899
USER	7rxd_repx	0	LEUL180Y	180	L		LEU	TYR	1.64008
USER	7rxd_repx	0	SERL181A	181	L		SER	ALA	0.109484
USER	7rxd_repx	0	SERL181C	181	L		SER	CYS	-1.41319
USER	7rxd_repx	0	SERL181D	181	L		SER	ASP	0.678071
USER	7rxd_repx	0	SERL181E	181	L		SER	GLU	0.535105
USER	7rxd_repx	0	SERL181F	181	L		SER	PHE	1.66818
USER	7rxd_repx	0	SERL181G	181	L		SER	GLY	2.09382
USER	7rxd_repx	0	SERL181H	181	L		SER	HIS	0.427616
USER	7rxd_repx	0	SERL181I	181	L		SER	ILE	-3.4237
USER	7rxd_repx	0	SERL181K	181	L		SER	LYS	-0.744092
USER	7rxd_repx	0	SERL181L	181	L		SER	LEU	-2.76149
USER	7rxd_repx	0	SERL181M	181	L		SER	MET	-2.70427
USER	7rxd_repx	0	SERL181N	181	L		SER	ASN	-1.15625
USER	7rxd_repx	0	SERL181P	181	L		SER	PRO	4.09771
USER	7rxd_repx	0	SERL181Q	181	L		SER	GLN	-0.895131
USER	7rxd_repx	0	SERL181R	181	L		SER	ARG	0.628018
USER	7rxd_repx	0	SERL181T	181	L		SER	THR	-1.40794
USER	7rxd_repx	0	SERL181V	181	L		SER	VAL	-2.84271
USER	7rxd_repx	0	SERL181W	181	L		SER	TRP	6.17857
USER	7rxd_repx	0	SERL181Y	181	L		SER	TYR	-0.0821211
USER	7rxd_repx	0	SERL182A	182	L		SER	ALA	0.187249
USER	7rxd_repx	0	SERL182C	182	L		SER	CYS	-0.419118
USER	7rxd_repx	0	SERL182D	182	L		SER	ASP	1.08805
USER	7rxd_repx	0	SERL182E	182	L		SER	GLU	0.828886
USER	7rxd_repx	0	SERL182F	182	L		SER	PHE	-2.98145
USER	7rxd_repx	0	SERL182G	182	L		SER	GLY	1.57571
USER	7rxd_repx	0	SERL182H	182	L		SER	HIS	-0.690744
USER	7rxd_repx	0	SERL182I	182	L		SER	ILE	-2.99517
USER	7rxd_repx	0	SERL182K	182	L		SER	LYS	-1.05722
USER	7rxd_repx	0	SERL182L	182	L		SER	LEU	-2.79068
USER	7rxd_repx	0	SERL182M	182	L		SER	MET	-2.38974
USER	7rxd_repx	0	SERL182N	182	L		SER	ASN	-0.40838
USER	7rxd_repx	0	SERL182P	182	L		SER	PRO	1.40571
USER	7rxd_repx	0	SERL182Q	182	L		SER	GLN	-0.339098
USER	7rxd_repx	0	SERL182R	182	L		SER	ARG	-1.51565
USER	7rxd_repx	0	SERL182T	182	L		SER	THR	-0.259833
USER	7rxd_repx	0	SERL182V	182	L		SER	VAL	-1.17575
USER	7rxd_repx	0	SERL182W	182	L		SER	TRP	-2.89788
USER	7rxd_repx	0	SERL182Y	182	L		SER	TYR	-1.73639
USER	7rxd_repx	0	THRL183A	183	L		THR	ALA	0.702547
USER	7rxd_repx	0	THRL183C	183	L		THR	CYS	0.0295612
USER	7rxd_repx	0	THRL183D	183	L		THR	ASP	1.03265
USER	7rxd_repx	0	THRL183E	183	L		THR	GLU	0.588374
USER	7rxd_repx	0	THRL183F	183	L		THR	PHE	-0.436349
USER	7rxd_repx	0	THRL183G	183	L		THR	GLY	1.71729
USER	7rxd_repx	0	THRL183H	183	L		THR	HIS	0.395984
USER	7rxd_repx	0	THRL183I	183	L		THR	ILE	-2.15727
USER	7rxd_repx	0	THRL183K	183	L		THR	LYS	-0.0104557
USER	7rxd_repx	0	THRL183L	183	L		THR	LEU	-1.98855
USER	7rxd_repx	0	THRL183M	183	L		THR	MET	-2.19992
USER	7rxd_repx	0	THRL183N	183	L		THR	ASN	-0.195651
USER	7rxd_repx	0	THRL183P	183	L		THR	PRO	2.29776
USER	7rxd_repx	0	THRL183Q	183	L		THR	GLN	-0.328503
USER	7rxd_repx	0	THRL183R	183	L		THR	ARG	0.887245
USER	7rxd_repx	0	THRL183S	183	L		THR	SER	1.18541
USER	7rxd_repx	0	THRL183V	183	L		THR	VAL	-1.2088
USER	7rxd_repx	0	THRL183W	183	L		THR	TRP	-1.90539
USER	7rxd_repx	0	THRL183Y	183	L		THR	TYR	0.978041
USER	7rxd_repx	0	LEUL184A	184	L		LEU	ALA	3.12244
USER	7rxd_repx	0	LEUL184C	184	L		LEU	CYS	2.734
USER	7rxd_repx	0	LEUL184D	184	L		LEU	ASP	2.76959
USER	7rxd_repx	0	LEUL184E	184	L		LEU	GLU	3.11573
USER	7rxd_repx	0	LEUL184F	184	L		LEU	PHE	0.737904
USER	7rxd_repx	0	LEUL184G	184	L		LEU	GLY	4.81396
USER	7rxd_repx	0	LEUL184H	184	L		LEU	HIS	2.15496
USER	7rxd_repx	0	LEUL184I	184	L		LEU	ILE	2.46409
USER	7rxd_repx	0	LEUL184K	184	L		LEU	LYS	1.92235
USER	7rxd_repx	0	LEUL184M	184	L		LEU	MET	-0.322332
USER	7rxd_repx	0	LEUL184N	184	L		LEU	ASN	2.52479
USER	7rxd_repx	0	LEUL184P	184	L		LEU	PRO	7.52973
USER	7rxd_repx	0	LEUL184Q	184	L		LEU	GLN	2.65457
USER	7rxd_repx	0	LEUL184R	184	L		LEU	ARG	2.38129
USER	7rxd_repx	0	LEUL184S	184	L		LEU	SER	4.1526
USER	7rxd_repx	0	LEUL184T	184	L		LEU	THR	3.33029
USER	7rxd_repx	0	LEUL184V	184	L		LEU	VAL	5.97575
USER	7rxd_repx	0	LEUL184W	184	L		LEU	TRP	1.34003
USER	7rxd_repx	0	LEUL184Y	184	L		LEU	TYR	1.44042
USER	7rxd_repx	0	THRL185A	185	L		THR	ALA	0.446045
USER	7rxd_repx	0	THRL185C	185	L		THR	CYS	0.205708
USER	7rxd_repx	0	THRL185D	185	L		THR	ASP	-0.126242
USER	7rxd_repx	0	THRL185E	185	L		THR	GLU	0.0310062
USER	7rxd_repx	0	THRL185F	185	L		THR	PHE	-1.92896
USER	7rxd_repx	0	THRL185G	185	L		THR	GLY	0.554838
USER	7rxd_repx	0	THRL185H	185	L		THR	HIS	1.35764
USER	7rxd_repx	0	THRL185I	185	L		THR	ILE	-0.669425
USER	7rxd_repx	0	THRL185K	185	L		THR	LYS	-0.0733612
USER	7rxd_repx	0	THRL185L	185	L		THR	LEU	-0.128841
USER	7rxd_repx	0	THRL185M	185	L		THR	MET	-0.222538
USER	7rxd_repx	0	THRL185N	185	L		THR	ASN	0.0070588
USER	7rxd_repx	0	THRL185P	185	L		THR	PRO	0.0685045
USER	7rxd_repx	0	THRL185Q	185	L		THR	GLN	0.0797341
USER	7rxd_repx	0	THRL185R	185	L		THR	ARG	-0.0859149
USER	7rxd_repx	0	THRL185S	185	L		THR	SER	-0.0160682
USER	7rxd_repx	0	THRL185V	185	L		THR	VAL	-0.0325825
USER	7rxd_repx	0	THRL185W	185	L		THR	TRP	0.599108
USER	7rxd_repx	0	THRL185Y	185	L		THR	TYR	1.06085
USER	7rxd_repx	0	LEUL186A	186	L		LEU	ALA	2.75261
USER	7rxd_repx	0	LEUL186C	186	L		LEU	CYS	2.20079
USER	7rxd_repx	0	LEUL186D	186	L		LEU	ASP	3.88499
USER	7rxd_repx	0	LEUL186E	186	L		LEU	GLU	2.69896
USER	7rxd_repx	0	LEUL186F	186	L		LEU	PHE	0.0678938
USER	7rxd_repx	0	LEUL186G	186	L		LEU	GLY	3.42543
USER	7rxd_repx	0	LEUL186H	186	L		LEU	HIS	2.03391
USER	7rxd_repx	0	LEUL186I	186	L		LEU	ILE	1.08924
USER	7rxd_repx	0	LEUL186K	186	L		LEU	LYS	1.53468
USER	7rxd_repx	0	LEUL186M	186	L		LEU	MET	-0.789859
USER	7rxd_repx	0	LEUL186N	186	L		LEU	ASN	2.72811
USER	7rxd_repx	0	LEUL186P	186	L		LEU	PRO	4.18151
USER	7rxd_repx	0	LEUL186Q	186	L		LEU	GLN	2.06938
USER	7rxd_repx	0	LEUL186R	186	L		LEU	ARG	2.0044
USER	7rxd_repx	0	LEUL186S	186	L		LEU	SER	2.82495
USER	7rxd_repx	0	LEUL186T	186	L		LEU	THR	1.77533
USER	7rxd_repx	0	LEUL186V	186	L		LEU	VAL	0.697536
USER	7rxd_repx	0	LEUL186W	186	L		LEU	TRP	1.5034
USER	7rxd_repx	0	LEUL186Y	186	L		LEU	TYR	0.561487
USER	7rxd_repx	0	SERL187A	187	L		SER	ALA	2.31114
USER	7rxd_repx	0	SERL187C	187	L		SER	CYS	3.40686
USER	7rxd_repx	0	SERL187D	187	L		SER	ASP	-0.978124
USER	7rxd_repx	0	SERL187E	187	L		SER	GLU	0.509995
USER	7rxd_repx	0	SERL187F	187	L		SER	PHE	2.78618
USER	7rxd_repx	0	SERL187G	187	L		SER	GLY	1.35971
USER	7rxd_repx	0	SERL187H	187	L		SER	HIS	2.23417
USER	7rxd_repx	0	SERL187I	187	L		SER	ILE	4.02849
USER	7rxd_repx	0	SERL187K	187	L		SER	LYS	2.34538
USER	7rxd_repx	0	SERL187L	187	L		SER	LEU	2.93291
USER	7rxd_repx	0	SERL187M	187	L		SER	MET	3.04746
USER	7rxd_repx	0	SERL187N	187	L		SER	ASN	0.90217
USER	7rxd_repx	0	SERL187P	187	L		SER	PRO	0.974378
USER	7rxd_repx	0	SERL187Q	187	L		SER	GLN	3.09241
USER	7rxd_repx	0	SERL187R	187	L		SER	ARG	2.74365
USER	7rxd_repx	0	SERL187T	187	L		SER	THR	0.983998
USER	7rxd_repx	0	SERL187V	187	L		SER	VAL	4.05282
USER	7rxd_repx	0	SERL187W	187	L		SER	TRP	3.31188
USER	7rxd_repx	0	SERL187Y	187	L		SER	TYR	2.62514
USER	7rxd_repx	0	LYSL188A	188	L		LYS	ALA	1.36829
USER	7rxd_repx	0	LYSL188C	188	L		LYS	CYS	1.71291
USER	7rxd_repx	0	LYSL188D	188	L		LYS	ASP	0.63724
USER	7rxd_repx	0	LYSL188E	188	L		LYS	GLU	1.1848
USER	7rxd_repx	0	LYSL188F	188	L		LYS	PHE	0.824631
USER	7rxd_repx	0	LYSL188G	188	L		LYS	GLY	1.98204
USER	7rxd_repx	0	LYSL188H	188	L		LYS	HIS	1.18085
USER	7rxd_repx	0	LYSL188I	188	L		LYS	ILE	1.01217
USER	7rxd_repx	0	LYSL188L	188	L		LYS	LEU	0.4032
USER	7rxd_repx	0	LYSL188M	188	L		LYS	MET	-0.0657778
USER	7rxd_repx	0	LYSL188N	188	L		LYS	ASN	1.5103
USER	7rxd_repx	0	LYSL188P	188	L		LYS	PRO	1.45451
USER	7rxd_repx	0	LYSL188Q	188	L		LYS	GLN	0.923708
USER	7rxd_repx	0	LYSL188R	188	L		LYS	ARG	0.378822
USER	7rxd_repx	0	LYSL188S	188	L		LYS	SER	1.7176
USER	7rxd_repx	0	LYSL188T	188	L		LYS	THR	1.88504
USER	7rxd_repx	0	LYSL188V	188	L		LYS	VAL	1.66024
USER	7rxd_repx	0	LYSL188W	188	L		LYS	TRP	0.0196363
USER	7rxd_repx	0	LYSL188Y	188	L		LYS	TYR	0.877776
USER	7rxd_repx	0	ALAL189C	189	L		ALA	CYS	0.667088
USER	7rxd_repx	0	ALAL189D	189	L		ALA	ASP	-0.342922
USER	7rxd_repx	0	ALAL189E	189	L		ALA	GLU	-0.98434
USER	7rxd_repx	0	ALAL189F	189	L		ALA	PHE	0.293175
USER	7rxd_repx	0	ALAL189G	189	L		ALA	GLY	0.773859
USER	7rxd_repx	0	ALAL189H	189	L		ALA	HIS	0.601891
USER	7rxd_repx	0	ALAL189I	189	L		ALA	ILE	0.044195
USER	7rxd_repx	0	ALAL189K	189	L		ALA	LYS	0.173991
USER	7rxd_repx	0	ALAL189L	189	L		ALA	LEU	-0.201383
USER	7rxd_repx	0	ALAL189M	189	L		ALA	MET	-0.29172
USER	7rxd_repx	0	ALAL189N	189	L		ALA	ASN	0.474279
USER	7rxd_repx	0	ALAL189P	189	L		ALA	PRO	-0.825718
USER	7rxd_repx	0	ALAL189Q	189	L		ALA	GLN	-0.0223124
USER	7rxd_repx	0	ALAL189R	189	L		ALA	ARG	0.351069
USER	7rxd_repx	0	ALAL189S	189	L		ALA	SER	0.181351
USER	7rxd_repx	0	ALAL189T	189	L		ALA	THR	0.251148
USER	7rxd_repx	0	ALAL189V	189	L		ALA	VAL	0.517055
USER	7rxd_repx	0	ALAL189W	189	L		ALA	TRP	0.140407
USER	7rxd_repx	0	ALAL189Y	189	L		ALA	TYR	0.326393
USER	7rxd_repx	0	ASPL190A	190	L		ASP	ALA	0.910553
USER	7rxd_repx	0	ASPL190C	190	L		ASP	CYS	1.47746
USER	7rxd_repx	0	ASPL190E	190	L		ASP	GLU	0.0246934
USER	7rxd_repx	0	ASPL190F	190	L		ASP	PHE	0.270508
USER	7rxd_repx	0	ASPL190G	190	L		ASP	GLY	2.26739
USER	7rxd_repx	0	ASPL190H	190	L		ASP	HIS	1.29547
USER	7rxd_repx	0	ASPL190I	190	L		ASP	ILE	0.230531
USER	7rxd_repx	0	ASPL190K	190	L		ASP	LYS	0.461483
USER	7rxd_repx	0	ASPL190L	190	L		ASP	LEU	-0.168517
USER	7rxd_repx	0	ASPL190M	190	L		ASP	MET	0.0281003
USER	7rxd_repx	0	ASPL190N	190	L		ASP	ASN	1.08168
USER	7rxd_repx	0	ASPL190P	190	L		ASP	PRO	1.17704
USER	7rxd_repx	0	ASPL190Q	190	L		ASP	GLN	0.55442
USER	7rxd_repx	0	ASPL190R	190	L		ASP	ARG	0.975636
USER	7rxd_repx	0	ASPL190S	190	L		ASP	SER	1.19652
USER	7rxd_repx	0	ASPL190T	190	L		ASP	THR	0.513746
USER	7rxd_repx	0	ASPL190V	190	L		ASP	VAL	0.80869
USER	7rxd_repx	0	ASPL190W	190	L		ASP	TRP	1.04783
USER	7rxd_repx	0	ASPL190Y	190	L		ASP	TYR	0.91469
USER	7rxd_repx	0	TYRL191A	191	L		TYR	ALA	2.794
USER	7rxd_repx	0	TYRL191C	191	L		TYR	CYS	2.65998
USER	7rxd_repx	0	TYRL191D	191	L		TYR	ASP	3.64314
USER	7rxd_repx	0	TYRL191E	191	L		TYR	GLU	3.24702
USER	7rxd_repx	0	TYRL191F	191	L		TYR	PHE	-0.467338
USER	7rxd_repx	0	TYRL191G	191	L		TYR	GLY	3.79303
USER	7rxd_repx	0	TYRL191H	191	L		TYR	HIS	2.3863
USER	7rxd_repx	0	TYRL191I	191	L		TYR	ILE	1.64987
USER	7rxd_repx	0	TYRL191K	191	L		TYR	LYS	2.05253
USER	7rxd_repx	0	TYRL191L	191	L		TYR	LEU	0.767424
USER	7rxd_repx	0	TYRL191M	191	L		TYR	MET	-0.431489
USER	7rxd_repx	0	TYRL191N	191	L		TYR	ASN	3.09761
USER	7rxd_repx	0	TYRL191P	191	L		TYR	PRO	8.72409
USER	7rxd_repx	0	TYRL191Q	191	L		TYR	GLN	2.24404
USER	7rxd_repx	0	TYRL191R	191	L		TYR	ARG	2.50625
USER	7rxd_repx	0	TYRL191S	191	L		TYR	SER	3.24168
USER	7rxd_repx	0	TYRL191T	191	L		TYR	THR	3.53155
USER	7rxd_repx	0	TYRL191V	191	L		TYR	VAL	2.54435
USER	7rxd_repx	0	TYRL191W	191	L		TYR	TRP	-1.00802
USER	7rxd_repx	0	GLUL192A	192	L		GLU	ALA	0.116816
USER	7rxd_repx	0	GLUL192C	192	L		GLU	CYS	0.614703
USER	7rxd_repx	0	GLUL192D	192	L		GLU	ASP	0.328608
USER	7rxd_repx	0	GLUL192F	192	L		GLU	PHE	0.21511
USER	7rxd_repx	0	GLUL192G	192	L		GLU	GLY	1.07411
USER	7rxd_repx	0	GLUL192H	192	L		GLU	HIS	1.07766
USER	7rxd_repx	0	GLUL192I	192	L		GLU	ILE	0.58899
USER	7rxd_repx	0	GLUL192K	192	L		GLU	LYS	0.117875
USER	7rxd_repx	0	GLUL192L	192	L		GLU	LEU	-0.468954
USER	7rxd_repx	0	GLUL192M	192	L		GLU	MET	-0.842942
USER	7rxd_repx	0	GLUL192N	192	L		GLU	ASN	0.0790239
USER	7rxd_repx	0	GLUL192P	192	L		GLU	PRO	4.05622
USER	7rxd_repx	0	GLUL192Q	192	L		GLU	GLN	-0.0828542
USER	7rxd_repx	0	GLUL192R	192	L		GLU	ARG	0.365711
USER	7rxd_repx	0	GLUL192S	192	L		GLU	SER	0.15355
USER	7rxd_repx	0	GLUL192T	192	L		GLU	THR	0.441228
USER	7rxd_repx	0	GLUL192V	192	L		GLU	VAL	0.966476
USER	7rxd_repx	0	GLUL192W	192	L		GLU	TRP	-0.703438
USER	7rxd_repx	0	GLUL192Y	192	L		GLU	TYR	0.25856
USER	7rxd_repx	0	LYSL193A	193	L		LYS	ALA	0.0665159
USER	7rxd_repx	0	LYSL193C	193	L		LYS	CYS	0.547174
USER	7rxd_repx	0	LYSL193D	193	L		LYS	ASP	0.821441
USER	7rxd_repx	0	LYSL193E	193	L		LYS	GLU	0.395193
USER	7rxd_repx	0	LYSL193F	193	L		LYS	PHE	-0.116149
USER	7rxd_repx	0	LYSL193G	193	L		LYS	GLY	0.322742
USER	7rxd_repx	0	LYSL193H	193	L		LYS	HIS	-0.420084
USER	7rxd_repx	0	LYSL193I	193	L		LYS	ILE	0.175119
USER	7rxd_repx	0	LYSL193L	193	L		LYS	LEU	-0.0623293
USER	7rxd_repx	0	LYSL193M	193	L		LYS	MET	-0.0636521
USER	7rxd_repx	0	LYSL193N	193	L		LYS	ASN	0.119244
USER	7rxd_repx	0	LYSL193P	193	L		LYS	PRO	3.45776
USER	7rxd_repx	0	LYSL193Q	193	L		LYS	GLN	0.192402
USER	7rxd_repx	0	LYSL193R	193	L		LYS	ARG	0.302701
USER	7rxd_repx	0	LYSL193S	193	L		LYS	SER	0.814112
USER	7rxd_repx	0	LYSL193T	193	L		LYS	THR	1.00963
USER	7rxd_repx	0	LYSL193V	193	L		LYS	VAL	0.643936
USER	7rxd_repx	0	LYSL193W	193	L		LYS	TRP	0.0358047
USER	7rxd_repx	0	LYSL193Y	193	L		LYS	TYR	-0.087255
USER	7rxd_repx	0	HISL194A	194	L		HIS	ALA	0.558022
USER	7rxd_repx	0	HISL194C	194	L		HIS	CYS	0.267859
USER	7rxd_repx	0	HISL194D	194	L		HIS	ASP	0.854211
USER	7rxd_repx	0	HISL194E	194	L		HIS	GLU	0.793044
USER	7rxd_repx	0	HISL194F	194	L		HIS	PHE	-0.721524
USER	7rxd_repx	0	HISL194G	194	L		HIS	GLY	0.832027
USER	7rxd_repx	0	HISL194I	194	L		HIS	ILE	-0.156266
USER	7rxd_repx	0	HISL194K	194	L		HIS	LYS	0.215003
USER	7rxd_repx	0	HISL194L	194	L		HIS	LEU	-0.649707
USER	7rxd_repx	0	HISL194M	194	L		HIS	MET	-0.644667
USER	7rxd_repx	0	HISL194N	194	L		HIS	ASN	0.163969
USER	7rxd_repx	0	HISL194P	194	L		HIS	PRO	0.995778
USER	7rxd_repx	0	HISL194Q	194	L		HIS	GLN	0.432886
USER	7rxd_repx	0	HISL194R	194	L		HIS	ARG	-0.629133
USER	7rxd_repx	0	HISL194S	194	L		HIS	SER	1.23508
USER	7rxd_repx	0	HISL194T	194	L		HIS	THR	1.54859
USER	7rxd_repx	0	HISL194V	194	L		HIS	VAL	0.886931
USER	7rxd_repx	0	HISL194W	194	L		HIS	TRP	-1.0964
USER	7rxd_repx	0	HISL194Y	194	L		HIS	TYR	-0.459963
USER	7rxd_repx	0	LYSL195A	195	L		LYS	ALA	1.85664
USER	7rxd_repx	0	LYSL195C	195	L		LYS	CYS	1.72203
USER	7rxd_repx	0	LYSL195D	195	L		LYS	ASP	-0.11028
USER	7rxd_repx	0	LYSL195E	195	L		LYS	GLU	0.149744
USER	7rxd_repx	0	LYSL195F	195	L		LYS	PHE	-0.211961
USER	7rxd_repx	0	LYSL195G	195	L		LYS	GLY	0.355103
USER	7rxd_repx	0	LYSL195H	195	L		LYS	HIS	0.675539
USER	7rxd_repx	0	LYSL195I	195	L		LYS	ILE	0.549137
USER	7rxd_repx	0	LYSL195L	195	L		LYS	LEU	0.658266
USER	7rxd_repx	0	LYSL195M	195	L		LYS	MET	1.32282
USER	7rxd_repx	0	LYSL195N	195	L		LYS	ASN	0.555527
USER	7rxd_repx	0	LYSL195P	195	L		LYS	PRO	1.19344
USER	7rxd_repx	0	LYSL195Q	195	L		LYS	GLN	1.49989
USER	7rxd_repx	0	LYSL195R	195	L		LYS	ARG	0.466576
USER	7rxd_repx	0	LYSL195S	195	L		LYS	SER	0.46724
USER	7rxd_repx	0	LYSL195T	195	L		LYS	THR	0.393349
USER	7rxd_repx	0	LYSL195V	195	L		LYS	VAL	0.456669
USER	7rxd_repx	0	LYSL195W	195	L		LYS	TRP	1.36282
USER	7rxd_repx	0	LYSL195Y	195	L		LYS	TYR	-0.0772454
USER	7rxd_repx	0	VALL196A	196	L		VAL	ALA	0.515397
USER	7rxd_repx	0	VALL196C	196	L		VAL	CYS	0.37095
USER	7rxd_repx	0	VALL196D	196	L		VAL	ASP	0.878054
USER	7rxd_repx	0	VALL196E	196	L		VAL	GLU	0.240807
USER	7rxd_repx	0	VALL196F	196	L		VAL	PHE	0.408828
USER	7rxd_repx	0	VALL196G	196	L		VAL	GLY	0.761743
USER	7rxd_repx	0	VALL196H	196	L		VAL	HIS	1.07819
USER	7rxd_repx	0	VALL196I	196	L		VAL	ILE	-0.275402
USER	7rxd_repx	0	VALL196K	196	L		VAL	LYS	0.0370692
USER	7rxd_repx	0	VALL196L	196	L		VAL	LEU	-0.458087
USER	7rxd_repx	0	VALL196M	196	L		VAL	MET	-0.354998
USER	7rxd_repx	0	VALL196N	196	L		VAL	ASN	0.795125
USER	7rxd_repx	0	VALL196P	196	L		VAL	PRO	1.01742
USER	7rxd_repx	0	VALL196Q	196	L		VAL	GLN	0.283503
USER	7rxd_repx	0	VALL196R	196	L		VAL	ARG	0.173341
USER	7rxd_repx	0	VALL196S	196	L		VAL	SER	0.677023
USER	7rxd_repx	0	VALL196T	196	L		VAL	THR	0.16636
USER	7rxd_repx	0	VALL196W	196	L		VAL	TRP	-0.00466318
USER	7rxd_repx	0	VALL196Y	196	L		VAL	TYR	0.472228
USER	7rxd_repx	0	TYRL197A	197	L		TYR	ALA	4.05045
USER	7rxd_repx	0	TYRL197C	197	L		TYR	CYS	3.36686
USER	7rxd_repx	0	TYRL197D	197	L		TYR	ASP	4.95748
USER	7rxd_repx	0	TYRL197E	197	L		TYR	GLU	4.04082
USER	7rxd_repx	0	TYRL197F	197	L		TYR	PHE	-0.0473811
USER	7rxd_repx	0	TYRL197G	197	L		TYR	GLY	5.75921
USER	7rxd_repx	0	TYRL197H	197	L		TYR	HIS	3.38796
USER	7rxd_repx	0	TYRL197I	197	L		TYR	ILE	1.20967
USER	7rxd_repx	0	TYRL197K	197	L		TYR	LYS	3.16323
USER	7rxd_repx	0	TYRL197L	197	L		TYR	LEU	0.570453
USER	7rxd_repx	0	TYRL197M	197	L		TYR	MET	0.764611
USER	7rxd_repx	0	TYRL197N	197	L		TYR	ASN	3.64033
USER	7rxd_repx	0	TYRL197P	197	L		TYR	PRO	6.10645
USER	7rxd_repx	0	TYRL197Q	197	L		TYR	GLN	3.01852
USER	7rxd_repx	0	TYRL197R	197	L		TYR	ARG	4.54647
USER	7rxd_repx	0	TYRL197S	197	L		TYR	SER	4.90641
USER	7rxd_repx	0	TYRL197T	197	L		TYR	THR	3.2082
USER	7rxd_repx	0	TYRL197V	197	L		TYR	VAL	1.64882
USER	7rxd_repx	0	TYRL197W	197	L		TYR	TRP	-0.303365
USER	7rxd_repx	0	ALAL198C	198	L		ALA	CYS	0.941423
USER	7rxd_repx	0	ALAL198D	198	L		ALA	ASP	4.801
USER	7rxd_repx	0	ALAL198E	198	L		ALA	GLU	1.52136
USER	7rxd_repx	0	ALAL198F	198	L		ALA	PHE	8.60874
USER	7rxd_repx	0	ALAL198G	198	L		ALA	GLY	1.03075
USER	7rxd_repx	0	ALAL198H	198	L		ALA	HIS	4.61477
USER	7rxd_repx	0	ALAL198I	198	L		ALA	ILE	3.29676
USER	7rxd_repx	0	ALAL198K	198	L		ALA	LYS	0.878127
USER	7rxd_repx	0	ALAL198L	198	L		ALA	LEU	1.32086
USER	7rxd_repx	0	ALAL198M	198	L		ALA	MET	0.0619615
USER	7rxd_repx	0	ALAL198N	198	L		ALA	ASN	3.90394
USER	7rxd_repx	0	ALAL198P	198	L		ALA	PRO	3.08117
USER	7rxd_repx	0	ALAL198Q	198	L		ALA	GLN	1.50795
USER	7rxd_repx	0	ALAL198R	198	L		ALA	ARG	0.811232
USER	7rxd_repx	0	ALAL198S	198	L		ALA	SER	0.723123
USER	7rxd_repx	0	ALAL198T	198	L		ALA	THR	3.07894
USER	7rxd_repx	0	ALAL198V	198	L		ALA	VAL	2.22366
USER	7rxd_repx	0	ALAL198W	198	L		ALA	TRP	12.9896
USER	7rxd_repx	0	ALAL198Y	198	L		ALA	TYR	9.35179
USER	7rxd_repx	0	CYSL199A	199	L		CYS	ALA	4.2398
USER	7rxd_repx	0	CYSL199D	199	L		CYS	ASP	9.36972
USER	7rxd_repx	0	CYSL199E	199	L		CYS	GLU	9.39374
USER	7rxd_repx	0	CYSL199F	199	L		CYS	PHE	14.2761
USER	7rxd_repx	0	CYSL199G	199	L		CYS	GLY	5.99277
USER	7rxd_repx	0	CYSL199H	199	L		CYS	HIS	16.6952
USER	7rxd_repx	0	CYSL199I	199	L		CYS	ILE	3.81407
USER	7rxd_repx	0	CYSL199K	199	L		CYS	LYS	12.7467
USER	7rxd_repx	0	CYSL199L	199	L		CYS	LEU	3.14807
USER	7rxd_repx	0	CYSL199M	199	L		CYS	MET	6.92141
USER	7rxd_repx	0	CYSL199N	199	L		CYS	ASN	6.46428
USER	7rxd_repx	0	CYSL199P	199	L		CYS	PRO	5.35007
USER	7rxd_repx	0	CYSL199Q	199	L		CYS	GLN	9.63356
USER	7rxd_repx	0	CYSL199R	199	L		CYS	ARG	14.072
USER	7rxd_repx	0	CYSL199S	199	L		CYS	SER	4.84376
USER	7rxd_repx	0	CYSL199T	199	L		CYS	THR	6.16725
USER	7rxd_repx	0	CYSL199V	199	L		CYS	VAL	5.75281
USER	7rxd_repx	0	CYSL199W	199	L		CYS	TRP	21.0516
USER	7rxd_repx	0	CYSL199Y	199	L		CYS	TYR	16.5772
USER	7rxd_repx	0	GLUL200A	200	L		GLU	ALA	0.372493
USER	7rxd_repx	0	GLUL200C	200	L		GLU	CYS	0.662071
USER	7rxd_repx	0	GLUL200D	200	L		GLU	ASP	0.681848
USER	7rxd_repx	0	GLUL200F	200	L		GLU	PHE	-0.38189
USER	7rxd_repx	0	GLUL200G	200	L		GLU	GLY	1.73797
USER	7rxd_repx	0	GLUL200H	200	L		GLU	HIS	-0.314717
USER	7rxd_repx	0	GLUL200I	200	L		GLU	ILE	-0.787554
USER	7rxd_repx	0	GLUL200K	200	L		GLU	LYS	-0.478177
USER	7rxd_repx	0	GLUL200L	200	L		GLU	LEU	-0.656741
USER	7rxd_repx	0	GLUL200M	200	L		GLU	MET	-0.514359
USER	7rxd_repx	0	GLUL200N	200	L		GLU	ASN	0.0353683
USER	7rxd_repx	0	GLUL200P	200	L		GLU	PRO	2.09372
USER	7rxd_repx	0	GLUL200Q	200	L		GLU	GLN	-0.138349
USER	7rxd_repx	0	GLUL200R	200	L		GLU	ARG	-0.808538
USER	7rxd_repx	0	GLUL200S	200	L		GLU	SER	0.636843
USER	7rxd_repx	0	GLUL200T	200	L		GLU	THR	0.183045
USER	7rxd_repx	0	GLUL200V	200	L		GLU	VAL	-0.607073
USER	7rxd_repx	0	GLUL200W	200	L		GLU	TRP	0.953543
USER	7rxd_repx	0	GLUL200Y	200	L		GLU	TYR	-0.573342
USER	7rxd_repx	0	VALL201A	201	L		VAL	ALA	3.02802
USER	7rxd_repx	0	VALL201C	201	L		VAL	CYS	2.27427
USER	7rxd_repx	0	VALL201D	201	L		VAL	ASP	4.5662
USER	7rxd_repx	0	VALL201E	201	L		VAL	GLU	4.16818
USER	7rxd_repx	0	VALL201F	201	L		VAL	PHE	3.55384
USER	7rxd_repx	0	VALL201G	201	L		VAL	GLY	4.84978
USER	7rxd_repx	0	VALL201H	201	L		VAL	HIS	2.94089
USER	7rxd_repx	0	VALL201I	201	L		VAL	ILE	-1.3334
USER	7rxd_repx	0	VALL201K	201	L		VAL	LYS	2.85009
USER	7rxd_repx	0	VALL201L	201	L		VAL	LEU	-0.476913
USER	7rxd_repx	0	VALL201M	201	L		VAL	MET	0.272898
USER	7rxd_repx	0	VALL201N	201	L		VAL	ASN	2.71671
USER	7rxd_repx	0	VALL201P	201	L		VAL	PRO	3.8637
USER	7rxd_repx	0	VALL201Q	201	L		VAL	GLN	2.71281
USER	7rxd_repx	0	VALL201R	201	L		VAL	ARG	3.3081
USER	7rxd_repx	0	VALL201S	201	L		VAL	SER	3.77722
USER	7rxd_repx	0	VALL201T	201	L		VAL	THR	2.19832
USER	7rxd_repx	0	VALL201W	201	L		VAL	TRP	6.71851
USER	7rxd_repx	0	VALL201Y	201	L		VAL	TYR	7.21518
USER	7rxd_repx	0	THRL202A	202	L		THR	ALA	0.36211
USER	7rxd_repx	0	THRL202C	202	L		THR	CYS	0.0854738
USER	7rxd_repx	0	THRL202D	202	L		THR	ASP	0.400406
USER	7rxd_repx	0	THRL202E	202	L		THR	GLU	0.00232956
USER	7rxd_repx	0	THRL202F	202	L		THR	PHE	-0.01923
USER	7rxd_repx	0	THRL202G	202	L		THR	GLY	0.918334
USER	7rxd_repx	0	THRL202H	202	L		THR	HIS	0.25841
USER	7rxd_repx	0	THRL202I	202	L		THR	ILE	-1.16109
USER	7rxd_repx	0	THRL202K	202	L		THR	LYS	-0.199721
USER	7rxd_repx	0	THRL202L	202	L		THR	LEU	-0.989039
USER	7rxd_repx	0	THRL202M	202	L		THR	MET	-0.97333
USER	7rxd_repx	0	THRL202N	202	L		THR	ASN	0.438848
USER	7rxd_repx	0	THRL202P	202	L		THR	PRO	1.64423
USER	7rxd_repx	0	THRL202Q	202	L		THR	GLN	-0.327272
USER	7rxd_repx	0	THRL202R	202	L		THR	ARG	0.0333447
USER	7rxd_repx	0	THRL202S	202	L		THR	SER	0.337608
USER	7rxd_repx	0	THRL202V	202	L		THR	VAL	-0.355789
USER	7rxd_repx	0	THRL202W	202	L		THR	TRP	0.437037
USER	7rxd_repx	0	THRL202Y	202	L		THR	TYR	-0.362974
USER	7rxd_repx	0	HISL203A	203	L		HIS	ALA	0.712311
USER	7rxd_repx	0	HISL203C	203	L		HIS	CYS	0.285413
USER	7rxd_repx	0	HISL203D	203	L		HIS	ASP	2.05108
USER	7rxd_repx	0	HISL203E	203	L		HIS	GLU	2.17062
USER	7rxd_repx	0	HISL203F	203	L		HIS	PHE	-1.93056
USER	7rxd_repx	0	HISL203G	203	L		HIS	GLY	1.72341
USER	7rxd_repx	0	HISL203I	203	L		HIS	ILE	-0.734808
USER	7rxd_repx	0	HISL203K	203	L		HIS	LYS	0.859429
USER	7rxd_repx	0	HISL203L	203	L		HIS	LEU	-0.675118
USER	7rxd_repx	0	HISL203M	203	L		HIS	MET	-1.48552
USER	7rxd_repx	0	HISL203N	203	L		HIS	ASN	1.52704
USER	7rxd_repx	0	HISL203P	203	L		HIS	PRO	2.09769
USER	7rxd_repx	0	HISL203Q	203	L		HIS	GLN	0.594239
USER	7rxd_repx	0	HISL203R	203	L		HIS	ARG	1.5998
USER	7rxd_repx	0	HISL203S	203	L		HIS	SER	1.28809
USER	7rxd_repx	0	HISL203T	203	L		HIS	THR	0.639818
USER	7rxd_repx	0	HISL203V	203	L		HIS	VAL	-0.24331
USER	7rxd_repx	0	HISL203W	203	L		HIS	TRP	3.9134
USER	7rxd_repx	0	HISL203Y	203	L		HIS	TYR	-0.737838
USER	7rxd_repx	0	GLNL204A	204	L		GLN	ALA	0.344876
USER	7rxd_repx	0	GLNL204C	204	L		GLN	CYS	0.657305
USER	7rxd_repx	0	GLNL204D	204	L		GLN	ASP	0.533112
USER	7rxd_repx	0	GLNL204E	204	L		GLN	GLU	-0.00977122
USER	7rxd_repx	0	GLNL204F	204	L		GLN	PHE	-0.0690908
USER	7rxd_repx	0	GLNL204G	204	L		GLN	GLY	1.16803
USER	7rxd_repx	0	GLNL204H	204	L		GLN	HIS	0.317747
USER	7rxd_repx	0	GLNL204I	204	L		GLN	ILE	-0.677967
USER	7rxd_repx	0	GLNL204K	204	L		GLN	LYS	-0.354106
USER	7rxd_repx	0	GLNL204L	204	L		GLN	LEU	-0.636888
USER	7rxd_repx	0	GLNL204M	204	L		GLN	MET	-0.765516
USER	7rxd_repx	0	GLNL204N	204	L		GLN	ASN	0.536114
USER	7rxd_repx	0	GLNL204P	204	L		GLN	PRO	-1.11099
USER	7rxd_repx	0	GLNL204R	204	L		GLN	ARG	-0.251108
USER	7rxd_repx	0	GLNL204S	204	L		GLN	SER	0.848985
USER	7rxd_repx	0	GLNL204T	204	L		GLN	THR	0.713455
USER	7rxd_repx	0	GLNL204V	204	L		GLN	VAL	0.292739
USER	7rxd_repx	0	GLNL204W	204	L		GLN	TRP	-0.225164
USER	7rxd_repx	0	GLNL204Y	204	L		GLN	TYR	-0.00485814
USER	7rxd_repx	0	GLYL205A	205	L		GLY	ALA	-0.366652
USER	7rxd_repx	0	GLYL205C	205	L		GLY	CYS	0.33258
USER	7rxd_repx	0	GLYL205D	205	L		GLY	ASP	1.94228
USER	7rxd_repx	0	GLYL205E	205	L		GLY	GLU	2.00722
USER	7rxd_repx	0	GLYL205F	205	L		GLY	PHE	4.10808
USER	7rxd_repx	0	GLYL205H	205	L		GLY	HIS	6.15723
USER	7rxd_repx	0	GLYL205I	205	L		GLY	ILE	1.01655
USER	7rxd_repx	0	GLYL205K	205	L		GLY	LYS	0.405605
USER	7rxd_repx	0	GLYL205L	205	L		GLY	LEU	2.51604
USER	7rxd_repx	0	GLYL205M	205	L		GLY	MET	0.655544
USER	7rxd_repx	0	GLYL205N	205	L		GLY	ASN	1.43063
USER	7rxd_repx	0	GLYL205P	205	L		GLY	PRO	-0.0919121
USER	7rxd_repx	0	GLYL205Q	205	L		GLY	GLN	1.89903
USER	7rxd_repx	0	GLYL205R	205	L		GLY	ARG	0.804174
USER	7rxd_repx	0	GLYL205S	205	L		GLY	SER	0.758599
USER	7rxd_repx	0	GLYL205T	205	L		GLY	THR	0.0413062
USER	7rxd_repx	0	GLYL205V	205	L		GLY	VAL	1.44595
USER	7rxd_repx	0	GLYL205W	205	L		GLY	TRP	6.05618
USER	7rxd_repx	0	GLYL205Y	205	L		GLY	TYR	4.63262
USER	7rxd_repx	0	VALL210A	210	L		VAL	ALA	0.383651
USER	7rxd_repx	0	VALL210C	210	L		VAL	CYS	0.0356369
USER	7rxd_repx	0	VALL210D	210	L		VAL	ASP	0.376888
USER	7rxd_repx	0	VALL210E	210	L		VAL	GLU	0.122568
USER	7rxd_repx	0	VALL210F	210	L		VAL	PHE	-0.173282
USER	7rxd_repx	0	VALL210G	210	L		VAL	GLY	0.775477
USER	7rxd_repx	0	VALL210H	210	L		VAL	HIS	0.0161393
USER	7rxd_repx	0	VALL210I	210	L		VAL	ILE	-0.420655
USER	7rxd_repx	0	VALL210K	210	L		VAL	LYS	-0.135887
USER	7rxd_repx	0	VALL210L	210	L		VAL	LEU	-0.772617
USER	7rxd_repx	0	VALL210M	210	L		VAL	MET	-1.48162
USER	7rxd_repx	0	VALL210N	210	L		VAL	ASN	0.333531
USER	7rxd_repx	0	VALL210P	210	L		VAL	PRO	0.0956968
USER	7rxd_repx	0	VALL210Q	210	L		VAL	GLN	0.241882
USER	7rxd_repx	0	VALL210R	210	L		VAL	ARG	-0.264788
USER	7rxd_repx	0	VALL210S	210	L		VAL	SER	0.607397
USER	7rxd_repx	0	VALL210T	210	L		VAL	THR	0.148101
USER	7rxd_repx	0	VALL210W	210	L		VAL	TRP	-0.918762
USER	7rxd_repx	0	VALL210Y	210	L		VAL	TYR	-0.357616
USER	7rxd_repx	0	THRL211A	211	L		THR	ALA	0.973629
USER	7rxd_repx	0	THRL211C	211	L		THR	CYS	-0.0428087
USER	7rxd_repx	0	THRL211D	211	L		THR	ASP	0.297686
USER	7rxd_repx	0	THRL211E	211	L		THR	GLU	0.381451
USER	7rxd_repx	0	THRL211F	211	L		THR	PHE	0.532763
USER	7rxd_repx	0	THRL211G	211	L		THR	GLY	1.20789
USER	7rxd_repx	0	THRL211H	211	L		THR	HIS	0.593259
USER	7rxd_repx	0	THRL211I	211	L		THR	ILE	-0.833681
USER	7rxd_repx	0	THRL211K	211	L		THR	LYS	-0.402943
USER	7rxd_repx	0	THRL211L	211	L		THR	LEU	-1.36272
USER	7rxd_repx	0	THRL211M	211	L		THR	MET	-0.542594
USER	7rxd_repx	0	THRL211N	211	L		THR	ASN	0.592566
USER	7rxd_repx	0	THRL211P	211	L		THR	PRO	1.93639
USER	7rxd_repx	0	THRL211Q	211	L		THR	GLN	0.284131
USER	7rxd_repx	0	THRL211R	211	L		THR	ARG	0.163379
USER	7rxd_repx	0	THRL211S	211	L		THR	SER	0.782724
USER	7rxd_repx	0	THRL211V	211	L		THR	VAL	-0.545586
USER	7rxd_repx	0	THRL211W	211	L		THR	TRP	0.408306
USER	7rxd_repx	0	THRL211Y	211	L		THR	TYR	0.163689
USER	7rxd_repx	0	LYSL212A	212	L		LYS	ALA	1.31804
USER	7rxd_repx	0	LYSL212C	212	L		LYS	CYS	1.17559
USER	7rxd_repx	0	LYSL212D	212	L		LYS	ASP	2.20976
USER	7rxd_repx	0	LYSL212E	212	L		LYS	GLU	1.10438
USER	7rxd_repx	0	LYSL212F	212	L		LYS	PHE	-0.120426
USER	7rxd_repx	0	LYSL212G	212	L		LYS	GLY	2.54654
USER	7rxd_repx	0	LYSL212H	212	L		LYS	HIS	1.69851
USER	7rxd_repx	0	LYSL212I	212	L		LYS	ILE	-0.0105026
USER	7rxd_repx	0	LYSL212L	212	L		LYS	LEU	-0.700589
USER	7rxd_repx	0	LYSL212M	212	L		LYS	MET	-0.381852
USER	7rxd_repx	0	LYSL212N	212	L		LYS	ASN	1.67577
USER	7rxd_repx	0	LYSL212P	212	L		LYS	PRO	1.9832
USER	7rxd_repx	0	LYSL212Q	212	L		LYS	GLN	0.889009
USER	7rxd_repx	0	LYSL212R	212	L		LYS	ARG	0.476954
USER	7rxd_repx	0	LYSL212S	212	L		LYS	SER	2.05337
USER	7rxd_repx	0	LYSL212T	212	L		LYS	THR	1.56415
USER	7rxd_repx	0	LYSL212V	212	L		LYS	VAL	0.704243
USER	7rxd_repx	0	LYSL212W	212	L		LYS	TRP	0.612799
USER	7rxd_repx	0	LYSL212Y	212	L		LYS	TYR	0.143944
USER	7rxd_repx	0	SERL213A	213	L		SER	ALA	-0.404997
USER	7rxd_repx	0	SERL213C	213	L		SER	CYS	-0.249963
USER	7rxd_repx	0	SERL213D	213	L		SER	ASP	0.249204
USER	7rxd_repx	0	SERL213E	213	L		SER	GLU	-0.570354
USER	7rxd_repx	0	SERL213F	213	L		SER	PHE	-0.542617
USER	7rxd_repx	0	SERL213G	213	L		SER	GLY	0.0654991
USER	7rxd_repx	0	SERL213H	213	L		SER	HIS	-0.030743
USER	7rxd_repx	0	SERL213I	213	L		SER	ILE	0.106102
USER	7rxd_repx	0	SERL213K	213	L		SER	LYS	-0.765352
USER	7rxd_repx	0	SERL213L	213	L		SER	LEU	-0.857285
USER	7rxd_repx	0	SERL213M	213	L		SER	MET	-0.847436
USER	7rxd_repx	0	SERL213N	213	L		SER	ASN	0.0291946
USER	7rxd_repx	0	SERL213P	213	L		SER	PRO	0.972224
USER	7rxd_repx	0	SERL213Q	213	L		SER	GLN	-0.570861
USER	7rxd_repx	0	SERL213R	213	L		SER	ARG	-0.653126
USER	7rxd_repx	0	SERL213T	213	L		SER	THR	0.39973
USER	7rxd_repx	0	SERL213V	213	L		SER	VAL	0.319742
USER	7rxd_repx	0	SERL213W	213	L		SER	TRP	-0.573622
USER	7rxd_repx	0	SERL213Y	213	L		SER	TYR	-0.562531
USER	7rxd_repx	0	PHEL214A	214	L		PHE	ALA	3.86996
USER	7rxd_repx	0	PHEL214C	214	L		PHE	CYS	3.64343
USER	7rxd_repx	0	PHEL214D	214	L		PHE	ASP	4.54542
USER	7rxd_repx	0	PHEL214E	214	L		PHE	GLU	4.10441
USER	7rxd_repx	0	PHEL214G	214	L		PHE	GLY	4.2951
USER	7rxd_repx	0	PHEL214H	214	L		PHE	HIS	3.32532
USER	7rxd_repx	0	PHEL214I	214	L		PHE	ILE	2.87807
USER	7rxd_repx	0	PHEL214K	214	L		PHE	LYS	3.14742
USER	7rxd_repx	0	PHEL214L	214	L		PHE	LEU	3.41094
USER	7rxd_repx	0	PHEL214M	214	L		PHE	MET	1.47502
USER	7rxd_repx	0	PHEL214N	214	L		PHE	ASN	4.26499
USER	7rxd_repx	0	PHEL214P	214	L		PHE	PRO	6.19673
USER	7rxd_repx	0	PHEL214Q	214	L		PHE	GLN	3.76005
USER	7rxd_repx	0	PHEL214R	214	L		PHE	ARG	2.58447
USER	7rxd_repx	0	PHEL214S	214	L		PHE	SER	4.16623
USER	7rxd_repx	0	PHEL214T	214	L		PHE	THR	3.83681
USER	7rxd_repx	0	PHEL214V	214	L		PHE	VAL	3.41783
USER	7rxd_repx	0	PHEL214W	214	L		PHE	TRP	4.07106
USER	7rxd_repx	0	PHEL214Y	214	L		PHE	TYR	-0.487058
USER	7rxd_repx	0	ASNL215A	215	L		ASN	ALA	-0.167194
USER	7rxd_repx	0	ASNL215C	215	L		ASN	CYS	-0.0674233
USER	7rxd_repx	0	ASNL215D	215	L		ASN	ASP	-0.0634776
USER	7rxd_repx	0	ASNL215E	215	L		ASN	GLU	-0.179615
USER	7rxd_repx	0	ASNL215F	215	L		ASN	PHE	-0.539706
USER	7rxd_repx	0	ASNL215G	215	L		ASN	GLY	-0.371782
USER	7rxd_repx	0	ASNL215H	215	L		ASN	HIS	-0.14739
USER	7rxd_repx	0	ASNL215I	215	L		ASN	ILE	0.421012
USER	7rxd_repx	0	ASNL215K	215	L		ASN	LYS	-0.309305
USER	7rxd_repx	0	ASNL215L	215	L		ASN	LEU	-0.246725
USER	7rxd_repx	0	ASNL215M	215	L		ASN	MET	-0.4118
USER	7rxd_repx	0	ASNL215P	215	L		ASN	PRO	-0.59835
USER	7rxd_repx	0	ASNL215Q	215	L		ASN	GLN	-0.135287
USER	7rxd_repx	0	ASNL215R	215	L		ASN	ARG	-0.420239
USER	7rxd_repx	0	ASNL215S	215	L		ASN	SER	0.0141853
USER	7rxd_repx	0	ASNL215T	215	L		ASN	THR	0.260695
USER	7rxd_repx	0	ASNL215V	215	L		ASN	VAL	0.352981
USER	7rxd_repx	0	ASNL215W	215	L		ASN	TRP	-0.422458
USER	7rxd_repx	0	ASNL215Y	215	L		ASN	TYR	-0.489138
USER	7rxd_repx	0	GLNN1A	1	N		GLN	ALA	-0.22654
USER	7rxd_repx	0	GLNN1C	1	N		GLN	CYS	-0.329329
USER	7rxd_repx	0	GLNN1D	1	N		GLN	ASP	-0.0256497
USER	7rxd_repx	0	GLNN1E	1	N		GLN	GLU	-0.166746
USER	7rxd_repx	0	GLNN1F	1	N		GLN	PHE	-0.29838
USER	7rxd_repx	0	GLNN1G	1	N		GLN	GLY	-0.190843
USER	7rxd_repx	0	GLNN1H	1	N		GLN	HIS	0.209871
USER	7rxd_repx	0	GLNN1I	1	N		GLN	ILE	0.0682527
USER	7rxd_repx	0	GLNN1K	1	N		GLN	LYS	-0.144206
USER	7rxd_repx	0	GLNN1L	1	N		GLN	LEU	-0.565759
USER	7rxd_repx	0	GLNN1M	1	N		GLN	MET	-0.820385
USER	7rxd_repx	0	GLNN1N	1	N		GLN	ASN	0.00454494
USER	7rxd_repx	0	GLNN1P	1	N		GLN	PRO	0.106216
USER	7rxd_repx	0	GLNN1R	1	N		GLN	ARG	0.0677684
USER	7rxd_repx	0	GLNN1S	1	N		GLN	SER	-0.154188
USER	7rxd_repx	0	GLNN1T	1	N		GLN	THR	-0.00147969
USER	7rxd_repx	0	GLNN1V	1	N		GLN	VAL	0.125442
USER	7rxd_repx	0	GLNN1W	1	N		GLN	TRP	0.257237
USER	7rxd_repx	0	GLNN1Y	1	N		GLN	TYR	-0.0653063
USER	7rxd_repx	0	VALN2A	2	N		VAL	ALA	1.70014
USER	7rxd_repx	0	VALN2C	2	N		VAL	CYS	1.31147
USER	7rxd_repx	0	VALN2D	2	N		VAL	ASP	2.81878
USER	7rxd_repx	0	VALN2E	2	N		VAL	GLU	1.95536
USER	7rxd_repx	0	VALN2F	2	N		VAL	PHE	-0.692429
USER	7rxd_repx	0	VALN2G	2	N		VAL	GLY	3.00139
USER	7rxd_repx	0	VALN2H	2	N		VAL	HIS	2.04052
USER	7rxd_repx	0	VALN2I	2	N		VAL	ILE	-0.683851
USER	7rxd_repx	0	VALN2K	2	N		VAL	LYS	1.23514
USER	7rxd_repx	0	VALN2L	2	N		VAL	LEU	-0.414188
USER	7rxd_repx	0	VALN2M	2	N		VAL	MET	-0.996404
USER	7rxd_repx	0	VALN2N	2	N		VAL	ASN	2.62145
USER	7rxd_repx	0	VALN2P	2	N		VAL	PRO	2.01993
USER	7rxd_repx	0	VALN2Q	2	N		VAL	GLN	2.05305
USER	7rxd_repx	0	VALN2R	2	N		VAL	ARG	1.73982
USER	7rxd_repx	0	VALN2S	2	N		VAL	SER	1.75541
USER	7rxd_repx	0	VALN2T	2	N		VAL	THR	0.424886
USER	7rxd_repx	0	VALN2W	2	N		VAL	TRP	-0.210485
USER	7rxd_repx	0	VALN2Y	2	N		VAL	TYR	-0.115873
USER	7rxd_repx	0	GLNN3A	3	N		GLN	ALA	0.196383
USER	7rxd_repx	0	GLNN3C	3	N		GLN	CYS	0.127409
USER	7rxd_repx	0	GLNN3D	3	N		GLN	ASP	0.157168
USER	7rxd_repx	0	GLNN3E	3	N		GLN	GLU	-0.0628386
USER	7rxd_repx	0	GLNN3F	3	N		GLN	PHE	-0.458646
USER	7rxd_repx	0	GLNN3G	3	N		GLN	GLY	0.797629
USER	7rxd_repx	0	GLNN3H	3	N		GLN	HIS	-0.00577717
USER	7rxd_repx	0	GLNN3I	3	N		GLN	ILE	0.0866871
USER	7rxd_repx	0	GLNN3K	3	N		GLN	LYS	-0.409019
USER	7rxd_repx	0	GLNN3L	3	N		GLN	LEU	-0.516694
USER	7rxd_repx	0	GLNN3M	3	N		GLN	MET	-0.750904
USER	7rxd_repx	0	GLNN3N	3	N		GLN	ASN	0.0210905
USER	7rxd_repx	0	GLNN3P	3	N		GLN	PRO	5.76736
USER	7rxd_repx	0	GLNN3R	3	N		GLN	ARG	-0.492236
USER	7rxd_repx	0	GLNN3S	3	N		GLN	SER	0.252035
USER	7rxd_repx	0	GLNN3T	3	N		GLN	THR	0.0923654
USER	7rxd_repx	0	GLNN3V	3	N		GLN	VAL	0.240889
USER	7rxd_repx	0	GLNN3W	3	N		GLN	TRP	-0.315461
USER	7rxd_repx	0	GLNN3Y	3	N		GLN	TYR	-0.376124
USER	7rxd_repx	0	LEUN4A	4	N		LEU	ALA	3.68609
USER	7rxd_repx	0	LEUN4C	4	N		LEU	CYS	3.02378
USER	7rxd_repx	0	LEUN4D	4	N		LEU	ASP	5.16831
USER	7rxd_repx	0	LEUN4E	4	N		LEU	GLU	5.26216
USER	7rxd_repx	0	LEUN4F	4	N		LEU	PHE	7.39497
USER	7rxd_repx	0	LEUN4G	4	N		LEU	GLY	4.7867
USER	7rxd_repx	0	LEUN4H	4	N		LEU	HIS	6.28282
USER	7rxd_repx	0	LEUN4I	4	N		LEU	ILE	2.57828
USER	7rxd_repx	0	LEUN4K	4	N		LEU	LYS	3.37891
USER	7rxd_repx	0	LEUN4M	4	N		LEU	MET	0.287033
USER	7rxd_repx	0	LEUN4N	4	N		LEU	ASN	3.97702
USER	7rxd_repx	0	LEUN4P	4	N		LEU	PRO	3.69959
USER	7rxd_repx	0	LEUN4Q	4	N		LEU	GLN	3.29371
USER	7rxd_repx	0	LEUN4R	4	N		LEU	ARG	8.67103
USER	7rxd_repx	0	LEUN4S	4	N		LEU	SER	4.89628
USER	7rxd_repx	0	LEUN4T	4	N		LEU	THR	3.64118
USER	7rxd_repx	0	LEUN4V	4	N		LEU	VAL	3.33587
USER	7rxd_repx	0	LEUN4W	4	N		LEU	TRP	15.4901
USER	7rxd_repx	0	LEUN4Y	4	N		LEU	TYR	10.5144
USER	7rxd_repx	0	VALN5A	5	N		VAL	ALA	0.819849
USER	7rxd_repx	0	VALN5C	5	N		VAL	CYS	0.566441
USER	7rxd_repx	0	VALN5D	5	N		VAL	ASP	1.01777
USER	7rxd_repx	0	VALN5E	5	N		VAL	GLU	0.602026
USER	7rxd_repx	0	VALN5F	5	N		VAL	PHE	0.551724
USER	7rxd_repx	0	VALN5G	5	N		VAL	GLY	1.32266
USER	7rxd_repx	0	VALN5H	5	N		VAL	HIS	0.650831
USER	7rxd_repx	0	VALN5I	5	N		VAL	ILE	-0.674352
USER	7rxd_repx	0	VALN5K	5	N		VAL	LYS	-0.465712
USER	7rxd_repx	0	VALN5L	5	N		VAL	LEU	-0.00567459
USER	7rxd_repx	0	VALN5M	5	N		VAL	MET	-0.312636
USER	7rxd_repx	0	VALN5N	5	N		VAL	ASN	0.704938
USER	7rxd_repx	0	VALN5P	5	N		VAL	PRO	3.55366
USER	7rxd_repx	0	VALN5Q	5	N		VAL	GLN	0.175563
USER	7rxd_repx	0	VALN5R	5	N		VAL	ARG	-0.400358
USER	7rxd_repx	0	VALN5S	5	N		VAL	SER	0.699084
USER	7rxd_repx	0	VALN5T	5	N		VAL	THR	0.206973
USER	7rxd_repx	0	VALN5W	5	N		VAL	TRP	0.0853074
USER	7rxd_repx	0	VALN5Y	5	N		VAL	TYR	0.449431
USER	7rxd_repx	0	GLUN6A	6	N		GLU	ALA	0.113228
USER	7rxd_repx	0	GLUN6C	6	N		GLU	CYS	-0.483877
USER	7rxd_repx	0	GLUN6D	6	N		GLU	ASP	-0.687676
USER	7rxd_repx	0	GLUN6F	6	N		GLU	PHE	18.1935
USER	7rxd_repx	0	GLUN6G	6	N		GLU	GLY	0.44408
USER	7rxd_repx	0	GLUN6H	6	N		GLU	HIS	8.6703
USER	7rxd_repx	0	GLUN6I	6	N		GLU	ILE	1.95634
USER	7rxd_repx	0	GLUN6K	6	N		GLU	LYS	9.12914
USER	7rxd_repx	0	GLUN6L	6	N		GLU	LEU	3.8515
USER	7rxd_repx	0	GLUN6M	6	N		GLU	MET	3.94413
USER	7rxd_repx	0	GLUN6N	6	N		GLU	ASN	1.84853
USER	7rxd_repx	0	GLUN6P	6	N		GLU	PRO	-1.97608
USER	7rxd_repx	0	GLUN6Q	6	N		GLU	GLN	3.60863
USER	7rxd_repx	0	GLUN6R	6	N		GLU	ARG	13.4768
USER	7rxd_repx	0	GLUN6S	6	N		GLU	SER	0.853563
USER	7rxd_repx	0	GLUN6T	6	N		GLU	THR	0.357195
USER	7rxd_repx	0	GLUN6V	6	N		GLU	VAL	0.0167595
USER	7rxd_repx	0	GLUN6W	6	N		GLU	TRP	35.2743
USER	7rxd_repx	0	GLUN6Y	6	N		GLU	TYR	19.7664
USER	7rxd_repx	0	SERN7A	7	N		SER	ALA	0.724153
USER	7rxd_repx	0	SERN7C	7	N		SER	CYS	0.450914
USER	7rxd_repx	0	SERN7D	7	N		SER	ASP	-0.192497
USER	7rxd_repx	0	SERN7E	7	N		SER	GLU	0.0278609
USER	7rxd_repx	0	SERN7F	7	N		SER	PHE	0.161148
USER	7rxd_repx	0	SERN7G	7	N		SER	GLY	0.850803
USER	7rxd_repx	0	SERN7H	7	N		SER	HIS	0.384242
USER	7rxd_repx	0	SERN7I	7	N		SER	ILE	0.667754
USER	7rxd_repx	0	SERN7K	7	N		SER	LYS	0.241573
USER	7rxd_repx	0	SERN7L	7	N		SER	LEU	0.245875
USER	7rxd_repx	0	SERN7M	7	N		SER	MET	-0.735342
USER	7rxd_repx	0	SERN7N	7	N		SER	ASN	-0.22288
USER	7rxd_repx	0	SERN7P	7	N		SER	PRO	3.4288
USER	7rxd_repx	0	SERN7Q	7	N		SER	GLN	0.0786962
USER	7rxd_repx	0	SERN7R	7	N		SER	ARG	0.047274
USER	7rxd_repx	0	SERN7T	7	N		SER	THR	0.62538
USER	7rxd_repx	0	SERN7V	7	N		SER	VAL	0.795613
USER	7rxd_repx	0	SERN7W	7	N		SER	TRP	0.0768673
USER	7rxd_repx	0	SERN7Y	7	N		SER	TYR	0.306157
USER	7rxd_repx	0	GLYN8A	8	N		GLY	ALA	3.4053
USER	7rxd_repx	0	GLYN8C	8	N		GLY	CYS	4.49577
USER	7rxd_repx	0	GLYN8D	8	N		GLY	ASP	5.23911
USER	7rxd_repx	0	GLYN8E	8	N		GLY	GLU	5.13983
USER	7rxd_repx	0	GLYN8F	8	N		GLY	PHE	4.68618
USER	7rxd_repx	0	GLYN8H	8	N		GLY	HIS	7.01501
USER	7rxd_repx	0	GLYN8I	8	N		GLY	ILE	8.13785
USER	7rxd_repx	0	GLYN8K	8	N		GLY	LYS	4.58558
USER	7rxd_repx	0	GLYN8L	8	N		GLY	LEU	5.08472
USER	7rxd_repx	0	GLYN8M	8	N		GLY	MET	4.72444
USER	7rxd_repx	0	GLYN8N	8	N		GLY	ASN	5.06727
USER	7rxd_repx	0	GLYN8P	8	N		GLY	PRO	6.96681
USER	7rxd_repx	0	GLYN8Q	8	N		GLY	GLN	5.03256
USER	7rxd_repx	0	GLYN8R	8	N		GLY	ARG	5.27153
USER	7rxd_repx	0	GLYN8S	8	N		GLY	SER	4.09393
USER	7rxd_repx	0	GLYN8T	8	N		GLY	THR	6.77596
USER	7rxd_repx	0	GLYN8V	8	N		GLY	VAL	7.60525
USER	7rxd_repx	0	GLYN8W	8	N		GLY	TRP	6.4508
USER	7rxd_repx	0	GLYN8Y	8	N		GLY	TYR	4.74029
USER	7rxd_repx	0	GLYN9A	9	N		GLY	ALA	5.51902
USER	7rxd_repx	0	GLYN9C	9	N		GLY	CYS	9.55214
USER	7rxd_repx	0	GLYN9D	9	N		GLY	ASP	16.1843
USER	7rxd_repx	0	GLYN9E	9	N		GLY	GLU	20.1626
USER	7rxd_repx	0	GLYN9F	9	N		GLY	PHE	25.1785
USER	7rxd_repx	0	GLYN9H	9	N		GLY	HIS	28.9682
USER	7rxd_repx	0	GLYN9I	9	N		GLY	ILE	17.1178
USER	7rxd_repx	0	GLYN9K	9	N		GLY	LYS	16.7426
USER	7rxd_repx	0	GLYN9L	9	N		GLY	LEU	16.104
USER	7rxd_repx	0	GLYN9M	9	N		GLY	MET	15.2704
USER	7rxd_repx	0	GLYN9N	9	N		GLY	ASN	15.5057
USER	7rxd_repx	0	GLYN9P	9	N		GLY	PRO	9.06454
USER	7rxd_repx	0	GLYN9Q	9	N		GLY	GLN	21.6222
USER	7rxd_repx	0	GLYN9R	9	N		GLY	ARG	19.3982
USER	7rxd_repx	0	GLYN9S	9	N		GLY	SER	11.5931
USER	7rxd_repx	0	GLYN9T	9	N		GLY	THR	12.7053
USER	7rxd_repx	0	GLYN9V	9	N		GLY	VAL	13.1202
USER	7rxd_repx	0	GLYN9W	9	N		GLY	TRP	41.05
USER	7rxd_repx	0	GLYN9Y	9	N		GLY	TYR	22.5384
USER	7rxd_repx	0	GLYN10A	10	N		GLY	ALA	3.17353
USER	7rxd_repx	0	GLYN10C	10	N		GLY	CYS	3.35559
USER	7rxd_repx	0	GLYN10D	10	N		GLY	ASP	3.31939
USER	7rxd_repx	0	GLYN10E	10	N		GLY	GLU	3.36187
USER	7rxd_repx	0	GLYN10F	10	N		GLY	PHE	2.70311
USER	7rxd_repx	0	GLYN10H	10	N		GLY	HIS	3.44302
USER	7rxd_repx	0	GLYN10I	10	N		GLY	ILE	5.3767
USER	7rxd_repx	0	GLYN10K	10	N		GLY	LYS	3.22583
USER	7rxd_repx	0	GLYN10L	10	N		GLY	LEU	3.50583
USER	7rxd_repx	0	GLYN10M	10	N		GLY	MET	3.10872
USER	7rxd_repx	0	GLYN10N	10	N		GLY	ASN	3.34578
USER	7rxd_repx	0	GLYN10P	10	N		GLY	PRO	4.91347
USER	7rxd_repx	0	GLYN10Q	10	N		GLY	GLN	3.34741
USER	7rxd_repx	0	GLYN10R	10	N		GLY	ARG	3.26745
USER	7rxd_repx	0	GLYN10S	10	N		GLY	SER	3.28954
USER	7rxd_repx	0	GLYN10T	10	N		GLY	THR	5.1552
USER	7rxd_repx	0	GLYN10V	10	N		GLY	VAL	5.31861
USER	7rxd_repx	0	GLYN10W	10	N		GLY	TRP	3.11745
USER	7rxd_repx	0	GLYN10Y	10	N		GLY	TYR	3.21914
USER	7rxd_repx	0	LEUN11A	11	N		LEU	ALA	2.81783
USER	7rxd_repx	0	LEUN11C	11	N		LEU	CYS	2.34502
USER	7rxd_repx	0	LEUN11D	11	N		LEU	ASP	2.99118
USER	7rxd_repx	0	LEUN11E	11	N		LEU	GLU	2.06816
USER	7rxd_repx	0	LEUN11F	11	N		LEU	PHE	1.30498
USER	7rxd_repx	0	LEUN11G	11	N		LEU	GLY	3.08082
USER	7rxd_repx	0	LEUN11H	11	N		LEU	HIS	2.20107
USER	7rxd_repx	0	LEUN11I	11	N		LEU	ILE	0.723044
USER	7rxd_repx	0	LEUN11K	11	N		LEU	LYS	1.63258
USER	7rxd_repx	0	LEUN11M	11	N		LEU	MET	0.332738
USER	7rxd_repx	0	LEUN11N	11	N		LEU	ASN	2.08843
USER	7rxd_repx	0	LEUN11P	11	N		LEU	PRO	3.85793
USER	7rxd_repx	0	LEUN11Q	11	N		LEU	GLN	1.34466
USER	7rxd_repx	0	LEUN11R	11	N		LEU	ARG	2.15578
USER	7rxd_repx	0	LEUN11S	11	N		LEU	SER	3.00791
USER	7rxd_repx	0	LEUN11T	11	N		LEU	THR	1.75
USER	7rxd_repx	0	LEUN11V	11	N		LEU	VAL	1.49223
USER	7rxd_repx	0	LEUN11W	11	N		LEU	TRP	2.69588
USER	7rxd_repx	0	LEUN11Y	11	N		LEU	TYR	1.46091
USER	7rxd_repx	0	VALN12A	12	N		VAL	ALA	1.94135
USER	7rxd_repx	0	VALN12C	12	N		VAL	CYS	1.74073
USER	7rxd_repx	0	VALN12D	12	N		VAL	ASP	4.36777
USER	7rxd_repx	0	VALN12E	12	N		VAL	GLU	2.61933
USER	7rxd_repx	0	VALN12F	12	N		VAL	PHE	3.30168
USER	7rxd_repx	0	VALN12G	12	N		VAL	GLY	3.25417
USER	7rxd_repx	0	VALN12H	12	N		VAL	HIS	4.8726
USER	7rxd_repx	0	VALN12I	12	N		VAL	ILE	-0.123956
USER	7rxd_repx	0	VALN12K	12	N		VAL	LYS	1.7337
USER	7rxd_repx	0	VALN12L	12	N		VAL	LEU	2.25325
USER	7rxd_repx	0	VALN12M	12	N		VAL	MET	1.18917
USER	7rxd_repx	0	VALN12N	12	N		VAL	ASN	2.69429
USER	7rxd_repx	0	VALN12P	12	N		VAL	PRO	4.22381
USER	7rxd_repx	0	VALN12Q	12	N		VAL	GLN	2.08447
USER	7rxd_repx	0	VALN12R	12	N		VAL	ARG	0.457991
USER	7rxd_repx	0	VALN12S	12	N		VAL	SER	2.2777
USER	7rxd_repx	0	VALN12T	12	N		VAL	THR	0.961985
USER	7rxd_repx	0	VALN12W	12	N		VAL	TRP	5.86485
USER	7rxd_repx	0	VALN12Y	12	N		VAL	TYR	5.78535
USER	7rxd_repx	0	GLNN13A	13	N		GLN	ALA	0.365659
USER	7rxd_repx	0	GLNN13C	13	N		GLN	CYS	0.585327
USER	7rxd_repx	0	GLNN13D	13	N		GLN	ASP	-0.666216
USER	7rxd_repx	0	GLNN13E	13	N		GLN	GLU	-0.490283
USER	7rxd_repx	0	GLNN13F	13	N		GLN	PHE	-0.388242
USER	7rxd_repx	0	GLNN13G	13	N		GLN	GLY	0.928736
USER	7rxd_repx	0	GLNN13H	13	N		GLN	HIS	0.0136472
USER	7rxd_repx	0	GLNN13I	13	N		GLN	ILE	-0.252556
USER	7rxd_repx	0	GLNN13K	13	N		GLN	LYS	0.126156
USER	7rxd_repx	0	GLNN13L	13	N		GLN	LEU	-0.555374
USER	7rxd_repx	0	GLNN13M	13	N		GLN	MET	-0.288333
USER	7rxd_repx	0	GLNN13N	13	N		GLN	ASN	0.393035
USER	7rxd_repx	0	GLNN13P	13	N		GLN	PRO	-0.920921
USER	7rxd_repx	0	GLNN13R	13	N		GLN	ARG	-0.700382
USER	7rxd_repx	0	GLNN13S	13	N		GLN	SER	0.62523
USER	7rxd_repx	0	GLNN13T	13	N		GLN	THR	0.903148
USER	7rxd_repx	0	GLNN13V	13	N		GLN	VAL	0.599253
USER	7rxd_repx	0	GLNN13W	13	N		GLN	TRP	-0.371338
USER	7rxd_repx	0	GLNN13Y	13	N		GLN	TYR	0.0317532
USER	7rxd_repx	0	ALAN14C	14	N		ALA	CYS	0.0481677
USER	7rxd_repx	0	ALAN14D	14	N		ALA	ASP	0.590318
USER	7rxd_repx	0	ALAN14E	14	N		ALA	GLU	0.640958
USER	7rxd_repx	0	ALAN14F	14	N		ALA	PHE	-0.262318
USER	7rxd_repx	0	ALAN14G	14	N		ALA	GLY	1.43081
USER	7rxd_repx	0	ALAN14H	14	N		ALA	HIS	0.993578
USER	7rxd_repx	0	ALAN14I	14	N		ALA	ILE	0.00491814
USER	7rxd_repx	0	ALAN14K	14	N		ALA	LYS	0.402445
USER	7rxd_repx	0	ALAN14L	14	N		ALA	LEU	1.91911
USER	7rxd_repx	0	ALAN14M	14	N		ALA	MET	-1.29179
USER	7rxd_repx	0	ALAN14N	14	N		ALA	ASN	0.795349
USER	7rxd_repx	0	ALAN14P	14	N		ALA	PRO	1.0117
USER	7rxd_repx	0	ALAN14Q	14	N		ALA	GLN	0.367239
USER	7rxd_repx	0	ALAN14R	14	N		ALA	ARG	0.614446
USER	7rxd_repx	0	ALAN14S	14	N		ALA	SER	0.0806301
USER	7rxd_repx	0	ALAN14T	14	N		ALA	THR	-0.726518
USER	7rxd_repx	0	ALAN14V	14	N		ALA	VAL	-0.475303
USER	7rxd_repx	0	ALAN14W	14	N		ALA	TRP	0.571845
USER	7rxd_repx	0	ALAN14Y	14	N		ALA	TYR	0.00295554
USER	7rxd_repx	0	GLYN15A	15	N		GLY	ALA	2.28067
USER	7rxd_repx	0	GLYN15C	15	N		GLY	CYS	2.17791
USER	7rxd_repx	0	GLYN15D	15	N		GLY	ASP	3.25484
USER	7rxd_repx	0	GLYN15E	15	N		GLY	GLU	3.32368
USER	7rxd_repx	0	GLYN15F	15	N		GLY	PHE	1.65464
USER	7rxd_repx	0	GLYN15H	15	N		GLY	HIS	2.79634
USER	7rxd_repx	0	GLYN15I	15	N		GLY	ILE	4.03731
USER	7rxd_repx	0	GLYN15K	15	N		GLY	LYS	2.02315
USER	7rxd_repx	0	GLYN15L	15	N		GLY	LEU	1.15774
USER	7rxd_repx	0	GLYN15M	15	N		GLY	MET	1.33757
USER	7rxd_repx	0	GLYN15N	15	N		GLY	ASN	1.67116
USER	7rxd_repx	0	GLYN15P	15	N		GLY	PRO	6.18523
USER	7rxd_repx	0	GLYN15Q	15	N		GLY	GLN	2.6976
USER	7rxd_repx	0	GLYN15R	15	N		GLY	ARG	1.9106
USER	7rxd_repx	0	GLYN15S	15	N		GLY	SER	3.62188
USER	7rxd_repx	0	GLYN15T	15	N		GLY	THR	5.38441
USER	7rxd_repx	0	GLYN15V	15	N		GLY	VAL	4.25829
USER	7rxd_repx	0	GLYN15W	15	N		GLY	TRP	3.60281
USER	7rxd_repx	0	GLYN15Y	15	N		GLY	TYR	3.6109
USER	7rxd_repx	0	GLYN16A	16	N		GLY	ALA	2.2184
USER	7rxd_repx	0	GLYN16C	16	N		GLY	CYS	2.53055
USER	7rxd_repx	0	GLYN16D	16	N		GLY	ASP	1.74302
USER	7rxd_repx	0	GLYN16E	16	N		GLY	GLU	3.20021
USER	7rxd_repx	0	GLYN16F	16	N		GLY	PHE	3.40557
USER	7rxd_repx	0	GLYN16H	16	N		GLY	HIS	2.85319
USER	7rxd_repx	0	GLYN16I	16	N		GLY	ILE	3.13277
USER	7rxd_repx	0	GLYN16K	16	N		GLY	LYS	2.38092
USER	7rxd_repx	0	GLYN16L	16	N		GLY	LEU	1.61796
USER	7rxd_repx	0	GLYN16M	16	N		GLY	MET	1.17075
USER	7rxd_repx	0	GLYN16N	16	N		GLY	ASN	2.24419
USER	7rxd_repx	0	GLYN16P	16	N		GLY	PRO	9.3702
USER	7rxd_repx	0	GLYN16Q	16	N		GLY	GLN	3.74294
USER	7rxd_repx	0	GLYN16R	16	N		GLY	ARG	2.46884
USER	7rxd_repx	0	GLYN16S	16	N		GLY	SER	3.31229
USER	7rxd_repx	0	GLYN16T	16	N		GLY	THR	3.3897
USER	7rxd_repx	0	GLYN16V	16	N		GLY	VAL	5.15152
USER	7rxd_repx	0	GLYN16W	16	N		GLY	TRP	1.84517
USER	7rxd_repx	0	GLYN16Y	16	N		GLY	TYR	0.601559
USER	7rxd_repx	0	SERN17A	17	N		SER	ALA	-0.0422585
USER	7rxd_repx	0	SERN17C	17	N		SER	CYS	-0.0489129
USER	7rxd_repx	0	SERN17D	17	N		SER	ASP	0.518036
USER	7rxd_repx	0	SERN17E	17	N		SER	GLU	0.0415854
USER	7rxd_repx	0	SERN17F	17	N		SER	PHE	-0.463187
USER	7rxd_repx	0	SERN17G	17	N		SER	GLY	0.558781
USER	7rxd_repx	0	SERN17H	17	N		SER	HIS	-0.610154
USER	7rxd_repx	0	SERN17I	17	N		SER	ILE	1.09897
USER	7rxd_repx	0	SERN17K	17	N		SER	LYS	0.0858051
USER	7rxd_repx	0	SERN17L	17	N		SER	LEU	0.728758
USER	7rxd_repx	0	SERN17M	17	N		SER	MET	-0.721592
USER	7rxd_repx	0	SERN17N	17	N		SER	ASN	0.325432
USER	7rxd_repx	0	SERN17P	17	N		SER	PRO	0.981408
USER	7rxd_repx	0	SERN17Q	17	N		SER	GLN	-0.145963
USER	7rxd_repx	0	SERN17R	17	N		SER	ARG	-0.701936
USER	7rxd_repx	0	SERN17T	17	N		SER	THR	-0.147644
USER	7rxd_repx	0	SERN17V	17	N		SER	VAL	1.09815
USER	7rxd_repx	0	SERN17W	17	N		SER	TRP	-0.67343
USER	7rxd_repx	0	SERN17Y	17	N		SER	TYR	0.0663955
USER	7rxd_repx	0	LEUN18A	18	N		LEU	ALA	1.71578
USER	7rxd_repx	0	LEUN18C	18	N		LEU	CYS	1.43313
USER	7rxd_repx	0	LEUN18D	18	N		LEU	ASP	2.46182
USER	7rxd_repx	0	LEUN18E	18	N		LEU	GLU	1.948
USER	7rxd_repx	0	LEUN18F	18	N		LEU	PHE	0.974487
USER	7rxd_repx	0	LEUN18G	18	N		LEU	GLY	2.78249
USER	7rxd_repx	0	LEUN18H	18	N		LEU	HIS	2.07929
USER	7rxd_repx	0	LEUN18I	18	N		LEU	ILE	0.84108
USER	7rxd_repx	0	LEUN18K	18	N		LEU	LYS	1.41299
USER	7rxd_repx	0	LEUN18M	18	N		LEU	MET	0.0884282
USER	7rxd_repx	0	LEUN18N	18	N		LEU	ASN	1.90545
USER	7rxd_repx	0	LEUN18P	18	N		LEU	PRO	5.11017
USER	7rxd_repx	0	LEUN18Q	18	N		LEU	GLN	2.03779
USER	7rxd_repx	0	LEUN18R	18	N		LEU	ARG	1.28693
USER	7rxd_repx	0	LEUN18S	18	N		LEU	SER	2.28372
USER	7rxd_repx	0	LEUN18T	18	N		LEU	THR	2.43795
USER	7rxd_repx	0	LEUN18V	18	N		LEU	VAL	1.56561
USER	7rxd_repx	0	LEUN18W	18	N		LEU	TRP	1.83413
USER	7rxd_repx	0	LEUN18Y	18	N		LEU	TYR	1.48547
USER	7rxd_repx	0	ARGN19A	19	N		ARG	ALA	1.54811
USER	7rxd_repx	0	ARGN19C	19	N		ARG	CYS	0.743623
USER	7rxd_repx	0	ARGN19D	19	N		ARG	ASP	1.54191
USER	7rxd_repx	0	ARGN19E	19	N		ARG	GLU	0.696854
USER	7rxd_repx	0	ARGN19F	19	N		ARG	PHE	2.2114
USER	7rxd_repx	0	ARGN19G	19	N		ARG	GLY	2.7186
USER	7rxd_repx	0	ARGN19H	19	N		ARG	HIS	1.82176
USER	7rxd_repx	0	ARGN19I	19	N		ARG	ILE	0.450946
USER	7rxd_repx	0	ARGN19K	19	N		ARG	LYS	0.253686
USER	7rxd_repx	0	ARGN19L	19	N		ARG	LEU	-0.347143
USER	7rxd_repx	0	ARGN19M	19	N		ARG	MET	-0.806474
USER	7rxd_repx	0	ARGN19N	19	N		ARG	ASN	0.490497
USER	7rxd_repx	0	ARGN19P	19	N		ARG	PRO	1.8386
USER	7rxd_repx	0	ARGN19Q	19	N		ARG	GLN	0.357361
USER	7rxd_repx	0	ARGN19S	19	N		ARG	SER	1.31789
USER	7rxd_repx	0	ARGN19T	19	N		ARG	THR	-0.186015
USER	7rxd_repx	0	ARGN19V	19	N		ARG	VAL	1.36024
USER	7rxd_repx	0	ARGN19W	19	N		ARG	TRP	0.656462
USER	7rxd_repx	0	ARGN19Y	19	N		ARG	TYR	1.80905
USER	7rxd_repx	0	LEUN20A	20	N		LEU	ALA	3.92765
USER	7rxd_repx	0	LEUN20C	20	N		LEU	CYS	3.4182
USER	7rxd_repx	0	LEUN20D	20	N		LEU	ASP	5.97609
USER	7rxd_repx	0	LEUN20E	20	N		LEU	GLU	5.39282
USER	7rxd_repx	0	LEUN20F	20	N		LEU	PHE	7.97058
USER	7rxd_repx	0	LEUN20G	20	N		LEU	GLY	5.76775
USER	7rxd_repx	0	LEUN20H	20	N		LEU	HIS	6.95384
USER	7rxd_repx	0	LEUN20I	20	N		LEU	ILE	1.86047
USER	7rxd_repx	0	LEUN20K	20	N		LEU	LYS	7.51476
USER	7rxd_repx	0	LEUN20M	20	N		LEU	MET	4.34137
USER	7rxd_repx	0	LEUN20N	20	N		LEU	ASN	4.27135
USER	7rxd_repx	0	LEUN20P	20	N		LEU	PRO	2.83862
USER	7rxd_repx	0	LEUN20Q	20	N		LEU	GLN	4.3593
USER	7rxd_repx	0	LEUN20R	20	N		LEU	ARG	10.4698
USER	7rxd_repx	0	LEUN20S	20	N		LEU	SER	5.4748
USER	7rxd_repx	0	LEUN20T	20	N		LEU	THR	4.56285
USER	7rxd_repx	0	LEUN20V	20	N		LEU	VAL	2.89321
USER	7rxd_repx	0	LEUN20W	20	N		LEU	TRP	17.6606
USER	7rxd_repx	0	LEUN20Y	20	N		LEU	TYR	15.9062
USER	7rxd_repx	0	SERN21A	21	N		SER	ALA	-0.912263
USER	7rxd_repx	0	SERN21C	21	N		SER	CYS	-0.837938
USER	7rxd_repx	0	SERN21D	21	N		SER	ASP	0.167633
USER	7rxd_repx	0	SERN21E	21	N		SER	GLU	-1.20211
USER	7rxd_repx	0	SERN21F	21	N		SER	PHE	-1.17154
USER	7rxd_repx	0	SERN21G	21	N		SER	GLY	0.369704
USER	7rxd_repx	0	SERN21H	21	N		SER	HIS	-0.713755
USER	7rxd_repx	0	SERN21I	21	N		SER	ILE	-2.1822
USER	7rxd_repx	0	SERN21K	21	N		SER	LYS	-1.5894
USER	7rxd_repx	0	SERN21L	21	N		SER	LEU	-2.13791
USER	7rxd_repx	0	SERN21M	21	N		SER	MET	-1.84768
USER	7rxd_repx	0	SERN21N	21	N		SER	ASN	-0.307459
USER	7rxd_repx	0	SERN21P	21	N		SER	PRO	1.8399
USER	7rxd_repx	0	SERN21Q	21	N		SER	GLN	-0.886872
USER	7rxd_repx	0	SERN21R	21	N		SER	ARG	-1.29657
USER	7rxd_repx	0	SERN21T	21	N		SER	THR	-0.893362
USER	7rxd_repx	0	SERN21V	21	N		SER	VAL	-1.77172
USER	7rxd_repx	0	SERN21W	21	N		SER	TRP	-1.27108
USER	7rxd_repx	0	SERN21Y	21	N		SER	TYR	-1.73347
USER	7rxd_repx	0	CYSN22A	22	N		CYS	ALA	3.85528
USER	7rxd_repx	0	CYSN22D	22	N		CYS	ASP	8.89769
USER	7rxd_repx	0	CYSN22E	22	N		CYS	GLU	12.5568
USER	7rxd_repx	0	CYSN22F	22	N		CYS	PHE	17.5294
USER	7rxd_repx	0	CYSN22G	22	N		CYS	GLY	5.51148
USER	7rxd_repx	0	CYSN22H	22	N		CYS	HIS	20.5459
USER	7rxd_repx	0	CYSN22I	22	N		CYS	ILE	8.71214
USER	7rxd_repx	0	CYSN22K	22	N		CYS	LYS	12.4831
USER	7rxd_repx	0	CYSN22L	22	N		CYS	LEU	3.01064
USER	7rxd_repx	0	CYSN22M	22	N		CYS	MET	7.24092
USER	7rxd_repx	0	CYSN22N	22	N		CYS	ASN	7.38246
USER	7rxd_repx	0	CYSN22P	22	N		CYS	PRO	10.8391
USER	7rxd_repx	0	CYSN22Q	22	N		CYS	GLN	8.18406
USER	7rxd_repx	0	CYSN22R	22	N		CYS	ARG	13.0318
USER	7rxd_repx	0	CYSN22S	22	N		CYS	SER	5.09892
USER	7rxd_repx	0	CYSN22T	22	N		CYS	THR	7.72228
USER	7rxd_repx	0	CYSN22V	22	N		CYS	VAL	8.13604
USER	7rxd_repx	0	CYSN22W	22	N		CYS	TRP	33.6465
USER	7rxd_repx	0	CYSN22Y	22	N		CYS	TYR	19.5012
USER	7rxd_repx	0	ALAN23C	23	N		ALA	CYS	0.171969
USER	7rxd_repx	0	ALAN23D	23	N		ALA	ASP	-0.648544
USER	7rxd_repx	0	ALAN23E	23	N		ALA	GLU	-0.229782
USER	7rxd_repx	0	ALAN23F	23	N		ALA	PHE	-1.00393
USER	7rxd_repx	0	ALAN23G	23	N		ALA	GLY	0.825925
USER	7rxd_repx	0	ALAN23H	23	N		ALA	HIS	0.289627
USER	7rxd_repx	0	ALAN23I	23	N		ALA	ILE	-1.21007
USER	7rxd_repx	0	ALAN23K	23	N		ALA	LYS	-1.02006
USER	7rxd_repx	0	ALAN23L	23	N		ALA	LEU	-0.93688
USER	7rxd_repx	0	ALAN23M	23	N		ALA	MET	-0.954717
USER	7rxd_repx	0	ALAN23N	23	N		ALA	ASN	0.116808
USER	7rxd_repx	0	ALAN23P	23	N		ALA	PRO	-0.170125
USER	7rxd_repx	0	ALAN23Q	23	N		ALA	GLN	-0.295585
USER	7rxd_repx	0	ALAN23R	23	N		ALA	ARG	-0.671875
USER	7rxd_repx	0	ALAN23S	23	N		ALA	SER	0.497229
USER	7rxd_repx	0	ALAN23T	23	N		ALA	THR	0.191388
USER	7rxd_repx	0	ALAN23V	23	N		ALA	VAL	-0.131614
USER	7rxd_repx	0	ALAN23W	23	N		ALA	TRP	-0.748071
USER	7rxd_repx	0	ALAN23Y	23	N		ALA	TYR	-0.750086
USER	7rxd_repx	0	ALAN24C	24	N		ALA	CYS	0.900264
USER	7rxd_repx	0	ALAN24D	24	N		ALA	ASP	3.54558
USER	7rxd_repx	0	ALAN24E	24	N		ALA	GLU	4.82856
USER	7rxd_repx	0	ALAN24F	24	N		ALA	PHE	11.0738
USER	7rxd_repx	0	ALAN24G	24	N		ALA	GLY	1.6748
USER	7rxd_repx	0	ALAN24H	24	N		ALA	HIS	13.578
USER	7rxd_repx	0	ALAN24I	24	N		ALA	ILE	1.87418
USER	7rxd_repx	0	ALAN24K	24	N		ALA	LYS	10.9006
USER	7rxd_repx	0	ALAN24L	24	N		ALA	LEU	-0.630707
USER	7rxd_repx	0	ALAN24M	24	N		ALA	MET	3.4863
USER	7rxd_repx	0	ALAN24N	24	N		ALA	ASN	3.04435
USER	7rxd_repx	0	ALAN24P	24	N		ALA	PRO	2.15288
USER	7rxd_repx	0	ALAN24Q	24	N		ALA	GLN	7.06898
USER	7rxd_repx	0	ALAN24R	24	N		ALA	ARG	9.7693
USER	7rxd_repx	0	ALAN24S	24	N		ALA	SER	1.59838
USER	7rxd_repx	0	ALAN24T	24	N		ALA	THR	0.486189
USER	7rxd_repx	0	ALAN24V	24	N		ALA	VAL	-0.228107
USER	7rxd_repx	0	ALAN24W	24	N		ALA	TRP	16.5084
USER	7rxd_repx	0	ALAN24Y	24	N		ALA	TYR	17.5521
USER	7rxd_repx	0	SERN25A	25	N		SER	ALA	-0.0586603
USER	7rxd_repx	0	SERN25C	25	N		SER	CYS	-0.256719
USER	7rxd_repx	0	SERN25D	25	N		SER	ASP	-0.080622
USER	7rxd_repx	0	SERN25E	25	N		SER	GLU	-0.925278
USER	7rxd_repx	0	SERN25F	25	N		SER	PHE	-1.7613
USER	7rxd_repx	0	SERN25G	25	N		SER	GLY	0.540537
USER	7rxd_repx	0	SERN25H	25	N		SER	HIS	-0.459917
USER	7rxd_repx	0	SERN25I	25	N		SER	ILE	-1.33537
USER	7rxd_repx	0	SERN25K	25	N		SER	LYS	-1.07484
USER	7rxd_repx	0	SERN25L	25	N		SER	LEU	-1.03422
USER	7rxd_repx	0	SERN25M	25	N		SER	MET	-1.55701
USER	7rxd_repx	0	SERN25N	25	N		SER	ASN	-0.245883
USER	7rxd_repx	0	SERN25P	25	N		SER	PRO	3.01642
USER	7rxd_repx	0	SERN25Q	25	N		SER	GLN	-1.01569
USER	7rxd_repx	0	SERN25R	25	N		SER	ARG	-0.893812
USER	7rxd_repx	0	SERN25T	25	N		SER	THR	-0.374379
USER	7rxd_repx	0	SERN25V	25	N		SER	VAL	-0.66938
USER	7rxd_repx	0	SERN25W	25	N		SER	TRP	-1.62763
USER	7rxd_repx	0	SERN25Y	25	N		SER	TYR	-1.60091
USER	7rxd_repx	0	GLYN26A	26	N		GLY	ALA	6.05484
USER	7rxd_repx	0	GLYN26C	26	N		GLY	CYS	9.81012
USER	7rxd_repx	0	GLYN26D	26	N		GLY	ASP	14.112
USER	7rxd_repx	0	GLYN26E	26	N		GLY	GLU	12.0901
USER	7rxd_repx	0	GLYN26F	26	N		GLY	PHE	22.5829
USER	7rxd_repx	0	GLYN26H	26	N		GLY	HIS	20.4567
USER	7rxd_repx	0	GLYN26I	26	N		GLY	ILE	16.3627
USER	7rxd_repx	0	GLYN26K	26	N		GLY	LYS	13.1839
USER	7rxd_repx	0	GLYN26L	26	N		GLY	LEU	14.6018
USER	7rxd_repx	0	GLYN26M	26	N		GLY	MET	11.7629
USER	7rxd_repx	0	GLYN26N	26	N		GLY	ASN	13.7104
USER	7rxd_repx	0	GLYN26P	26	N		GLY	PRO	10.955
USER	7rxd_repx	0	GLYN26Q	26	N		GLY	GLN	11.582
USER	7rxd_repx	0	GLYN26R	26	N		GLY	ARG	12.078
USER	7rxd_repx	0	GLYN26S	26	N		GLY	SER	9.5898
USER	7rxd_repx	0	GLYN26T	26	N		GLY	THR	13.814
USER	7rxd_repx	0	GLYN26V	26	N		GLY	VAL	14.1674
USER	7rxd_repx	0	GLYN26W	26	N		GLY	TRP	23.0097
USER	7rxd_repx	0	GLYN26Y	26	N		GLY	TYR	24.3362
USER	7rxd_repx	0	PHEN27A	27	N		PHE	ALA	4.58209
USER	7rxd_repx	0	PHEN27C	27	N		PHE	CYS	3.84213
USER	7rxd_repx	0	PHEN27D	27	N		PHE	ASP	5.95503
USER	7rxd_repx	0	PHEN27E	27	N		PHE	GLU	4.68404
USER	7rxd_repx	0	PHEN27G	27	N		PHE	GLY	5.58187
USER	7rxd_repx	0	PHEN27H	27	N		PHE	HIS	2.85722
USER	7rxd_repx	0	PHEN27I	27	N		PHE	ILE	4.01565
USER	7rxd_repx	0	PHEN27K	27	N		PHE	LYS	5.5349
USER	7rxd_repx	0	PHEN27L	27	N		PHE	LEU	1.34886
USER	7rxd_repx	0	PHEN27M	27	N		PHE	MET	1.23676
USER	7rxd_repx	0	PHEN27N	27	N		PHE	ASN	4.39065
USER	7rxd_repx	0	PHEN27P	27	N		PHE	PRO	7.33735
USER	7rxd_repx	0	PHEN27Q	27	N		PHE	GLN	3.16459
USER	7rxd_repx	0	PHEN27R	27	N		PHE	ARG	6.53836
USER	7rxd_repx	0	PHEN27S	27	N		PHE	SER	4.39809
USER	7rxd_repx	0	PHEN27T	27	N		PHE	THR	3.77674
USER	7rxd_repx	0	PHEN27V	27	N		PHE	VAL	4.7733
USER	7rxd_repx	0	PHEN27W	27	N		PHE	TRP	4.40661
USER	7rxd_repx	0	PHEN27Y	27	N		PHE	TYR	2.55394
USER	7rxd_repx	0	PRON28A	28	N		PRO	ALA	2.39594
USER	7rxd_repx	0	PRON28C	28	N		PRO	CYS	2.42938
USER	7rxd_repx	0	PRON28D	28	N		PRO	ASP	1.37286
USER	7rxd_repx	0	PRON28E	28	N		PRO	GLU	2.94348
USER	7rxd_repx	0	PRON28F	28	N		PRO	PHE	1.77213
USER	7rxd_repx	0	PRON28G	28	N		PRO	GLY	2.93626
USER	7rxd_repx	0	PRON28H	28	N		PRO	HIS	3.57896
USER	7rxd_repx	0	PRON28I	28	N		PRO	ILE	2.25723
USER	7rxd_repx	0	PRON28K	28	N		PRO	LYS	3.00016
USER	7rxd_repx	0	PRON28L	28	N		PRO	LEU	2.32881
USER	7rxd_repx	0	PRON28M	28	N		PRO	MET	2.33691
USER	7rxd_repx	0	PRON28N	28	N		PRO	ASN	2.89969
USER	7rxd_repx	0	PRON28Q	28	N		PRO	GLN	2.9366
USER	7rxd_repx	0	PRON28R	28	N		PRO	ARG	3.35331
USER	7rxd_repx	0	PRON28S	28	N		PRO	SER	2.72589
USER	7rxd_repx	0	PRON28T	28	N		PRO	THR	2.10192
USER	7rxd_repx	0	PRON28V	28	N		PRO	VAL	2.48492
USER	7rxd_repx	0	PRON28W	28	N		PRO	TRP	2.55347
USER	7rxd_repx	0	PRON28Y	28	N		PRO	TYR	2.31227
USER	7rxd_repx	0	VALN29A	29	N		VAL	ALA	1.54678
USER	7rxd_repx	0	VALN29C	29	N		VAL	CYS	1.70974
USER	7rxd_repx	0	VALN29D	29	N		VAL	ASP	3.57877
USER	7rxd_repx	0	VALN29E	29	N		VAL	GLU	3.56528
USER	7rxd_repx	0	VALN29F	29	N		VAL	PHE	15.0194
USER	7rxd_repx	0	VALN29G	29	N		VAL	GLY	2.9526
USER	7rxd_repx	0	VALN29H	29	N		VAL	HIS	7.65371
USER	7rxd_repx	0	VALN29I	29	N		VAL	ILE	0.6369
USER	7rxd_repx	0	VALN29K	29	N		VAL	LYS	6.73233
USER	7rxd_repx	0	VALN29L	29	N		VAL	LEU	2.8268
USER	7rxd_repx	0	VALN29M	29	N		VAL	MET	3.55985
USER	7rxd_repx	0	VALN29N	29	N		VAL	ASN	2.8625
USER	7rxd_repx	0	VALN29P	29	N		VAL	PRO	1.79473
USER	7rxd_repx	0	VALN29Q	29	N		VAL	GLN	4.27673
USER	7rxd_repx	0	VALN29R	29	N		VAL	ARG	9.07134
USER	7rxd_repx	0	VALN29S	29	N		VAL	SER	2.87568
USER	7rxd_repx	0	VALN29T	29	N		VAL	THR	2.63022
USER	7rxd_repx	0	VALN29W	29	N		VAL	TRP	22.8383
USER	7rxd_repx	0	VALN29Y	29	N		VAL	TYR	15.8562
USER	7rxd_repx	0	TYRN30A	30	N		TYR	ALA	0.107385
USER	7rxd_repx	0	TYRN30C	30	N		TYR	CYS	0.295784
USER	7rxd_repx	0	TYRN30D	30	N		TYR	ASP	-1.11107
USER	7rxd_repx	0	TYRN30E	30	N		TYR	GLU	-0.678282
USER	7rxd_repx	0	TYRN30F	30	N		TYR	PHE	-0.554095
USER	7rxd_repx	0	TYRN30G	30	N		TYR	GLY	0.0117646
USER	7rxd_repx	0	TYRN30H	30	N		TYR	HIS	0.82409
USER	7rxd_repx	0	TYRN30I	30	N		TYR	ILE	-0.308466
USER	7rxd_repx	0	TYRN30K	30	N		TYR	LYS	-0.184717
USER	7rxd_repx	0	TYRN30L	30	N		TYR	LEU	-0.70613
USER	7rxd_repx	0	TYRN30M	30	N		TYR	MET	-0.421995
USER	7rxd_repx	0	TYRN30N	30	N		TYR	ASN	-0.287916
USER	7rxd_repx	0	TYRN30P	30	N		TYR	PRO	0.977108
USER	7rxd_repx	0	TYRN30Q	30	N		TYR	GLN	-0.429833
USER	7rxd_repx	0	TYRN30R	30	N		TYR	ARG	-0.357472
USER	7rxd_repx	0	TYRN30S	30	N		TYR	SER	0.501164
USER	7rxd_repx	0	TYRN30T	30	N		TYR	THR	0.500675
USER	7rxd_repx	0	TYRN30V	30	N		TYR	VAL	0.011956
USER	7rxd_repx	0	TYRN30W	30	N		TYR	TRP	1.09706
USER	7rxd_repx	0	ARGN31A	31	N		ARG	ALA	4.17391
USER	7rxd_repx	0	ARGN31C	31	N		ARG	CYS	2.7673
USER	7rxd_repx	0	ARGN31D	31	N		ARG	ASP	5.72311
USER	7rxd_repx	0	ARGN31E	31	N		ARG	GLU	6.31878
USER	7rxd_repx	0	ARGN31F	31	N		ARG	PHE	17.0866
USER	7rxd_repx	0	ARGN31G	31	N		ARG	GLY	2.9118
USER	7rxd_repx	0	ARGN31H	31	N		ARG	HIS	4.54325
USER	7rxd_repx	0	ARGN31I	31	N		ARG	ILE	2.7755
USER	7rxd_repx	0	ARGN31K	31	N		ARG	LYS	-0.172515
USER	7rxd_repx	0	ARGN31L	31	N		ARG	LEU	0.834887
USER	7rxd_repx	0	ARGN31M	31	N		ARG	MET	1.13608
USER	7rxd_repx	0	ARGN31N	31	N		ARG	ASN	1.51649
USER	7rxd_repx	0	ARGN31P	31	N		ARG	PRO	4.65936
USER	7rxd_repx	0	ARGN31Q	31	N		ARG	GLN	2.77896
USER	7rxd_repx	0	ARGN31S	31	N		ARG	SER	2.58823
USER	7rxd_repx	0	ARGN31T	31	N		ARG	THR	5.35887
USER	7rxd_repx	0	ARGN31V	31	N		ARG	VAL	4.75493
USER	7rxd_repx	0	ARGN31W	31	N		ARG	TRP	19.4122
USER	7rxd_repx	0	ARGN31Y	31	N		ARG	TYR	17.6843
USER	7rxd_repx	0	ASPN32A	32	N		ASP	ALA	1.98433
USER	7rxd_repx	0	ASPN32C	32	N		ASP	CYS	2.81697
USER	7rxd_repx	0	ASPN32E	32	N		ASP	GLU	4.64264
USER	7rxd_repx	0	ASPN32F	32	N		ASP	PHE	8.57722
USER	7rxd_repx	0	ASPN32G	32	N		ASP	GLY	2.02547
USER	7rxd_repx	0	ASPN32H	32	N		ASP	HIS	13.164
USER	7rxd_repx	0	ASPN32I	32	N		ASP	ILE	3.90989
USER	7rxd_repx	0	ASPN32K	32	N		ASP	LYS	5.48216
USER	7rxd_repx	0	ASPN32L	32	N		ASP	LEU	2.25723
USER	7rxd_repx	0	ASPN32M	32	N		ASP	MET	2.13358
USER	7rxd_repx	0	ASPN32N	32	N		ASP	ASN	0.463472
USER	7rxd_repx	0	ASPN32P	32	N		ASP	PRO	2.78557
USER	7rxd_repx	0	ASPN32Q	32	N		ASP	GLN	4.82641
USER	7rxd_repx	0	ASPN32R	32	N		ASP	ARG	8.89955
USER	7rxd_repx	0	ASPN32S	32	N		ASP	SER	2.50268
USER	7rxd_repx	0	ASPN32T	32	N		ASP	THR	1.93097
USER	7rxd_repx	0	ASPN32V	32	N		ASP	VAL	1.24324
USER	7rxd_repx	0	ASPN32W	32	N		ASP	TRP	15.7413
USER	7rxd_repx	0	ASPN32Y	32	N		ASP	TYR	8.93842
USER	7rxd_repx	0	ARGN33A	33	N		ARG	ALA	4.93216
USER	7rxd_repx	0	ARGN33C	33	N		ARG	CYS	4.31558
USER	7rxd_repx	0	ARGN33D	33	N		ARG	ASP	6.86167
USER	7rxd_repx	0	ARGN33E	33	N		ARG	GLU	4.48731
USER	7rxd_repx	0	ARGN33F	33	N		ARG	PHE	3.84517
USER	7rxd_repx	0	ARGN33G	33	N		ARG	GLY	5.68849
USER	7rxd_repx	0	ARGN33H	33	N		ARG	HIS	7.62915
USER	7rxd_repx	0	ARGN33I	33	N		ARG	ILE	3.0208
USER	7rxd_repx	0	ARGN33K	33	N		ARG	LYS	2.09084
USER	7rxd_repx	0	ARGN33L	33	N		ARG	LEU	2.95595
USER	7rxd_repx	0	ARGN33M	33	N		ARG	MET	2.57456
USER	7rxd_repx	0	ARGN33N	33	N		ARG	ASN	5.69101
USER	7rxd_repx	0	ARGN33P	33	N		ARG	PRO	13.2708
USER	7rxd_repx	0	ARGN33Q	33	N		ARG	GLN	2.6948
USER	7rxd_repx	0	ARGN33S	33	N		ARG	SER	5.57718
USER	7rxd_repx	0	ARGN33T	33	N		ARG	THR	4.82556
USER	7rxd_repx	0	ARGN33V	33	N		ARG	VAL	3.31645
USER	7rxd_repx	0	ARGN33W	33	N		ARG	TRP	6.03917
USER	7rxd_repx	0	ARGN33Y	33	N		ARG	TYR	7.03057
USER	7rxd_repx	0	METN34A	34	N		MET	ALA	3.55901
USER	7rxd_repx	0	METN34C	34	N		MET	CYS	2.63272
USER	7rxd_repx	0	METN34D	34	N		MET	ASP	4.6547
USER	7rxd_repx	0	METN34E	34	N		MET	GLU	4.37538
USER	7rxd_repx	0	METN34F	34	N		MET	PHE	2.93283
USER	7rxd_repx	0	METN34G	34	N		MET	GLY	5.20941
USER	7rxd_repx	0	METN34H	34	N		MET	HIS	2.89415
USER	7rxd_repx	0	METN34I	34	N		MET	ILE	-0.102866
USER	7rxd_repx	0	METN34K	34	N		MET	LYS	4.36897
USER	7rxd_repx	0	METN34L	34	N		MET	LEU	0.564278
USER	7rxd_repx	0	METN34N	34	N		MET	ASN	3.64391
USER	7rxd_repx	0	METN34P	34	N		MET	PRO	6.54341
USER	7rxd_repx	0	METN34Q	34	N		MET	GLN	2.64282
USER	7rxd_repx	0	METN34R	34	N		MET	ARG	6.5743
USER	7rxd_repx	0	METN34S	34	N		MET	SER	3.73079
USER	7rxd_repx	0	METN34T	34	N		MET	THR	1.86131
USER	7rxd_repx	0	METN34V	34	N		MET	VAL	0.676838
USER	7rxd_repx	0	METN34W	34	N		MET	TRP	4.32751
USER	7rxd_repx	0	METN34Y	34	N		MET	TYR	8.99876
USER	7rxd_repx	0	ALAN35C	35	N		ALA	CYS	2.15502
USER	7rxd_repx	0	ALAN35D	35	N		ALA	ASP	7.30501
USER	7rxd_repx	0	ALAN35E	35	N		ALA	GLU	9.92843
USER	7rxd_repx	0	ALAN35F	35	N		ALA	PHE	21.4787
USER	7rxd_repx	0	ALAN35G	35	N		ALA	GLY	1.02559
USER	7rxd_repx	0	ALAN35H	35	N		ALA	HIS	23.2969
USER	7rxd_repx	0	ALAN35I	35	N		ALA	ILE	8.63672
USER	7rxd_repx	0	ALAN35K	35	N		ALA	LYS	10.491
USER	7rxd_repx	0	ALAN35L	35	N		ALA	LEU	6.61541
USER	7rxd_repx	0	ALAN35M	35	N		ALA	MET	8.70294
USER	7rxd_repx	0	ALAN35N	35	N		ALA	ASN	9.56644
USER	7rxd_repx	0	ALAN35P	35	N		ALA	PRO	5.71467
USER	7rxd_repx	0	ALAN35Q	35	N		ALA	GLN	13.3991
USER	7rxd_repx	0	ALAN35R	35	N		ALA	ARG	6.55989
USER	7rxd_repx	0	ALAN35S	35	N		ALA	SER	0.843627
USER	7rxd_repx	0	ALAN35T	35	N		ALA	THR	2.72106
USER	7rxd_repx	0	ALAN35V	35	N		ALA	VAL	5.66509
USER	7rxd_repx	0	ALAN35W	35	N		ALA	TRP	25.2937
USER	7rxd_repx	0	ALAN35Y	35	N		ALA	TYR	22.3912
USER	7rxd_repx	0	TRPN36A	36	N		TRP	ALA	4.9811
USER	7rxd_repx	0	TRPN36C	36	N		TRP	CYS	4.5311
USER	7rxd_repx	0	TRPN36D	36	N		TRP	ASP	5.96256
USER	7rxd_repx	0	TRPN36E	36	N		TRP	GLU	6.18583
USER	7rxd_repx	0	TRPN36F	36	N		TRP	PHE	0.0578013
USER	7rxd_repx	0	TRPN36G	36	N		TRP	GLY	6.70666
USER	7rxd_repx	0	TRPN36H	36	N		TRP	HIS	3.78684
USER	7rxd_repx	0	TRPN36I	36	N		TRP	ILE	1.76922
USER	7rxd_repx	0	TRPN36K	36	N		TRP	LYS	4.12116
USER	7rxd_repx	0	TRPN36L	36	N		TRP	LEU	1.75864
USER	7rxd_repx	0	TRPN36M	36	N		TRP	MET	1.4659
USER	7rxd_repx	0	TRPN36N	36	N		TRP	ASN	4.80929
USER	7rxd_repx	0	TRPN36P	36	N		TRP	PRO	7.45534
USER	7rxd_repx	0	TRPN36Q	36	N		TRP	GLN	4.09594
USER	7rxd_repx	0	TRPN36R	36	N		TRP	ARG	4.12808
USER	7rxd_repx	0	TRPN36S	36	N		TRP	SER	6.02164
USER	7rxd_repx	0	TRPN36T	36	N		TRP	THR	4.4074
USER	7rxd_repx	0	TRPN36V	36	N		TRP	VAL	2.59942
USER	7rxd_repx	0	TRPN36Y	36	N		TRP	TYR	-0.0710981
USER	7rxd_repx	0	TYRN37A	37	N		TYR	ALA	3.09368
USER	7rxd_repx	0	TYRN37C	37	N		TYR	CYS	2.76178
USER	7rxd_repx	0	TYRN37D	37	N		TYR	ASP	4.93353
USER	7rxd_repx	0	TYRN37E	37	N		TYR	GLU	3.90646
USER	7rxd_repx	0	TYRN37F	37	N		TYR	PHE	1.66363
USER	7rxd_repx	0	TYRN37G	37	N		TYR	GLY	4.14732
USER	7rxd_repx	0	TYRN37H	37	N		TYR	HIS	2.52755
USER	7rxd_repx	0	TYRN37I	37	N		TYR	ILE	1.87929
USER	7rxd_repx	0	TYRN37K	37	N		TYR	LYS	2.5255
USER	7rxd_repx	0	TYRN37L	37	N		TYR	LEU	1.14696
USER	7rxd_repx	0	TYRN37M	37	N		TYR	MET	1.60309
USER	7rxd_repx	0	TYRN37N	37	N		TYR	ASN	3.33682
USER	7rxd_repx	0	TYRN37P	37	N		TYR	PRO	4.27896
USER	7rxd_repx	0	TYRN37Q	37	N		TYR	GLN	3.25152
USER	7rxd_repx	0	TYRN37R	37	N		TYR	ARG	3.03618
USER	7rxd_repx	0	TYRN37S	37	N		TYR	SER	3.36497
USER	7rxd_repx	0	TYRN37T	37	N		TYR	THR	3.18819
USER	7rxd_repx	0	TYRN37V	37	N		TYR	VAL	1.53137
USER	7rxd_repx	0	TYRN37W	37	N		TYR	TRP	1.60238
USER	7rxd_repx	0	ARGN38A	38	N		ARG	ALA	1.97295
USER	7rxd_repx	0	ARGN38C	38	N		ARG	CYS	2.13432
USER	7rxd_repx	0	ARGN38D	38	N		ARG	ASP	6.40581
USER	7rxd_repx	0	ARGN38E	38	N		ARG	GLU	3.96862
USER	7rxd_repx	0	ARGN38F	38	N		ARG	PHE	8.91335
USER	7rxd_repx	0	ARGN38G	38	N		ARG	GLY	3.20778
USER	7rxd_repx	0	ARGN38H	38	N		ARG	HIS	8.50147
USER	7rxd_repx	0	ARGN38I	38	N		ARG	ILE	1.98502
USER	7rxd_repx	0	ARGN38K	38	N		ARG	LYS	0.320256
USER	7rxd_repx	0	ARGN38L	38	N		ARG	LEU	0.439218
USER	7rxd_repx	0	ARGN38M	38	N		ARG	MET	0.0773134
USER	7rxd_repx	0	ARGN38N	38	N		ARG	ASN	3.10114
USER	7rxd_repx	0	ARGN38P	38	N		ARG	PRO	5.81558
USER	7rxd_repx	0	ARGN38Q	38	N		ARG	GLN	1.78163
USER	7rxd_repx	0	ARGN38S	38	N		ARG	SER	2.01155
USER	7rxd_repx	0	ARGN38T	38	N		ARG	THR	2.48051
USER	7rxd_repx	0	ARGN38V	38	N		ARG	VAL	0.988866
USER	7rxd_repx	0	ARGN38W	38	N		ARG	TRP	12.0104
USER	7rxd_repx	0	ARGN38Y	38	N		ARG	TYR	9.43383
USER	7rxd_repx	0	GLNN39A	39	N		GLN	ALA	0.927535
USER	7rxd_repx	0	GLNN39C	39	N		GLN	CYS	0.553143
USER	7rxd_repx	0	GLNN39D	39	N		GLN	ASP	1.6389
USER	7rxd_repx	0	GLNN39E	39	N		GLN	GLU	-0.345307
USER	7rxd_repx	0	GLNN39F	39	N		GLN	PHE	-0.133047
USER	7rxd_repx	0	GLNN39G	39	N		GLN	GLY	2.54014
USER	7rxd_repx	0	GLNN39H	39	N		GLN	HIS	0.0357522
USER	7rxd_repx	0	GLNN39I	39	N		GLN	ILE	1.32536
USER	7rxd_repx	0	GLNN39K	39	N		GLN	LYS	0.0102625
USER	7rxd_repx	0	GLNN39L	39	N		GLN	LEU	-0.676313
USER	7rxd_repx	0	GLNN39M	39	N		GLN	MET	-0.417062
USER	7rxd_repx	0	GLNN39N	39	N		GLN	ASN	0.6434
USER	7rxd_repx	0	GLNN39P	39	N		GLN	PRO	4.34273
USER	7rxd_repx	0	GLNN39R	39	N		GLN	ARG	0.290889
USER	7rxd_repx	0	GLNN39S	39	N		GLN	SER	1.6873
USER	7rxd_repx	0	GLNN39T	39	N		GLN	THR	2.16931
USER	7rxd_repx	0	GLNN39V	39	N		GLN	VAL	-0.138532
USER	7rxd_repx	0	GLNN39W	39	N		GLN	TRP	-0.714525
USER	7rxd_repx	0	GLNN39Y	39	N		GLN	TYR	0.107101
USER	7rxd_repx	0	ALAN40C	40	N		ALA	CYS	-0.0793245
USER	7rxd_repx	0	ALAN40D	40	N		ALA	ASP	1.73141
USER	7rxd_repx	0	ALAN40E	40	N		ALA	GLU	0.0350523
USER	7rxd_repx	0	ALAN40F	40	N		ALA	PHE	0.951947
USER	7rxd_repx	0	ALAN40G	40	N		ALA	GLY	0.826022
USER	7rxd_repx	0	ALAN40H	40	N		ALA	HIS	-0.398679
USER	7rxd_repx	0	ALAN40I	40	N		ALA	ILE	-0.297133
USER	7rxd_repx	0	ALAN40K	40	N		ALA	LYS	-0.056717
USER	7rxd_repx	0	ALAN40L	40	N		ALA	LEU	-0.923203
USER	7rxd_repx	0	ALAN40M	40	N		ALA	MET	-0.740038
USER	7rxd_repx	0	ALAN40N	40	N		ALA	ASN	0.0542308
USER	7rxd_repx	0	ALAN40P	40	N		ALA	PRO	-2.55398
USER	7rxd_repx	0	ALAN40Q	40	N		ALA	GLN	-0.699482
USER	7rxd_repx	0	ALAN40R	40	N		ALA	ARG	0.19955
USER	7rxd_repx	0	ALAN40S	40	N		ALA	SER	0.304288
USER	7rxd_repx	0	ALAN40T	40	N		ALA	THR	1.53358
USER	7rxd_repx	0	ALAN40V	40	N		ALA	VAL	0.66681
USER	7rxd_repx	0	ALAN40W	40	N		ALA	TRP	2.91696
USER	7rxd_repx	0	ALAN40Y	40	N		ALA	TYR	1.93909
USER	7rxd_repx	0	PRON41A	41	N		PRO	ALA	1.54112
USER	7rxd_repx	0	PRON41C	41	N		PRO	CYS	0.845333
USER	7rxd_repx	0	PRON41D	41	N		PRO	ASP	1.70954
USER	7rxd_repx	0	PRON41E	41	N		PRO	GLU	3.65145
USER	7rxd_repx	0	PRON41F	41	N		PRO	PHE	0.548077
USER	7rxd_repx	0	PRON41G	41	N		PRO	GLY	2.26244
USER	7rxd_repx	0	PRON41H	41	N		PRO	HIS	1.74757
USER	7rxd_repx	0	PRON41I	41	N		PRO	ILE	1.74632
USER	7rxd_repx	0	PRON41K	41	N		PRO	LYS	2.63523
USER	7rxd_repx	0	PRON41L	41	N		PRO	LEU	1.99227
USER	7rxd_repx	0	PRON41M	41	N		PRO	MET	0.574945
USER	7rxd_repx	0	PRON41N	41	N		PRO	ASN	0.468981
USER	7rxd_repx	0	PRON41Q	41	N		PRO	GLN	2.64067
USER	7rxd_repx	0	PRON41R	41	N		PRO	ARG	3.19135
USER	7rxd_repx	0	PRON41S	41	N		PRO	SER	1.68926
USER	7rxd_repx	0	PRON41T	41	N		PRO	THR	0.965442
USER	7rxd_repx	0	PRON41V	41	N		PRO	VAL	1.47215
USER	7rxd_repx	0	PRON41W	41	N		PRO	TRP	0.41009
USER	7rxd_repx	0	PRON41Y	41	N		PRO	TYR	-0.80122
USER	7rxd_repx	0	GLYN42A	42	N		GLY	ALA	3.73508
USER	7rxd_repx	0	GLYN42C	42	N		GLY	CYS	3.24821
USER	7rxd_repx	0	GLYN42D	42	N		GLY	ASP	3.9825
USER	7rxd_repx	0	GLYN42E	42	N		GLY	GLU	4.09331
USER	7rxd_repx	0	GLYN42F	42	N		GLY	PHE	3.61062
USER	7rxd_repx	0	GLYN42H	42	N		GLY	HIS	4.26459
USER	7rxd_repx	0	GLYN42I	42	N		GLY	ILE	4.95715
USER	7rxd_repx	0	GLYN42K	42	N		GLY	LYS	3.44848
USER	7rxd_repx	0	GLYN42L	42	N		GLY	LEU	3.58889
USER	7rxd_repx	0	GLYN42M	42	N		GLY	MET	3.4194
USER	7rxd_repx	0	GLYN42N	42	N		GLY	ASN	3.23289
USER	7rxd_repx	0	GLYN42P	42	N		GLY	PRO	6.10485
USER	7rxd_repx	0	GLYN42Q	42	N		GLY	GLN	3.9021
USER	7rxd_repx	0	GLYN42R	42	N		GLY	ARG	3.24706
USER	7rxd_repx	0	GLYN42S	42	N		GLY	SER	4.08977
USER	7rxd_repx	0	GLYN42T	42	N		GLY	THR	5.72332
USER	7rxd_repx	0	GLYN42V	42	N		GLY	VAL	4.94123
USER	7rxd_repx	0	GLYN42W	42	N		GLY	TRP	3.6471
USER	7rxd_repx	0	GLYN42Y	42	N		GLY	TYR	3.50187
USER	7rxd_repx	0	LYSN43A	43	N		LYS	ALA	1.72568
USER	7rxd_repx	0	LYSN43C	43	N		LYS	CYS	0.171009
USER	7rxd_repx	0	LYSN43D	43	N		LYS	ASP	0.688982
USER	7rxd_repx	0	LYSN43E	43	N		LYS	GLU	0.822163
USER	7rxd_repx	0	LYSN43F	43	N		LYS	PHE	0.44994
USER	7rxd_repx	0	LYSN43G	43	N		LYS	GLY	-0.0585598
USER	7rxd_repx	0	LYSN43H	43	N		LYS	HIS	-0.145291
USER	7rxd_repx	0	LYSN43I	43	N		LYS	ILE	1.07234
USER	7rxd_repx	0	LYSN43L	43	N		LYS	LEU	0.0945863
USER	7rxd_repx	0	LYSN43M	43	N		LYS	MET	0.00927619
USER	7rxd_repx	0	LYSN43N	43	N		LYS	ASN	0.171942
USER	7rxd_repx	0	LYSN43P	43	N		LYS	PRO	4.03455
USER	7rxd_repx	0	LYSN43Q	43	N		LYS	GLN	-0.414948
USER	7rxd_repx	0	LYSN43R	43	N		LYS	ARG	0.173687
USER	7rxd_repx	0	LYSN43S	43	N		LYS	SER	0.238611
USER	7rxd_repx	0	LYSN43T	43	N		LYS	THR	0.341001
USER	7rxd_repx	0	LYSN43V	43	N		LYS	VAL	0.789912
USER	7rxd_repx	0	LYSN43W	43	N		LYS	TRP	1.28035
USER	7rxd_repx	0	LYSN43Y	43	N		LYS	TYR	0.786044
USER	7rxd_repx	0	GLUN44A	44	N		GLU	ALA	-0.0252913
USER	7rxd_repx	0	GLUN44C	44	N		GLU	CYS	0.00760317
USER	7rxd_repx	0	GLUN44D	44	N		GLU	ASP	0.100704
USER	7rxd_repx	0	GLUN44F	44	N		GLU	PHE	-0.164573
USER	7rxd_repx	0	GLUN44G	44	N		GLU	GLY	-0.0099921
USER	7rxd_repx	0	GLUN44H	44	N		GLU	HIS	0.200637
USER	7rxd_repx	0	GLUN44I	44	N		GLU	ILE	-0.262624
USER	7rxd_repx	0	GLUN44K	44	N		GLU	LYS	-0.254594
USER	7rxd_repx	0	GLUN44L	44	N		GLU	LEU	-0.126731
USER	7rxd_repx	0	GLUN44M	44	N		GLU	MET	0.0154746
USER	7rxd_repx	0	GLUN44N	44	N		GLU	ASN	0.00752451
USER	7rxd_repx	0	GLUN44P	44	N		GLU	PRO	-0.0481781
USER	7rxd_repx	0	GLUN44Q	44	N		GLU	GLN	-0.203453
USER	7rxd_repx	0	GLUN44R	44	N		GLU	ARG	-0.0660673
USER	7rxd_repx	0	GLUN44S	44	N		GLU	SER	0.0215671
USER	7rxd_repx	0	GLUN44T	44	N		GLU	THR	-0.181253
USER	7rxd_repx	0	GLUN44V	44	N		GLU	VAL	-0.043736
USER	7rxd_repx	0	GLUN44W	44	N		GLU	TRP	-0.166912
USER	7rxd_repx	0	GLUN44Y	44	N		GLU	TYR	-0.138711
USER	7rxd_repx	0	ARGN45A	45	N		ARG	ALA	0.22006
USER	7rxd_repx	0	ARGN45C	45	N		ARG	CYS	0.403636
USER	7rxd_repx	0	ARGN45D	45	N		ARG	ASP	0.853646
USER	7rxd_repx	0	ARGN45E	45	N		ARG	GLU	0.547757
USER	7rxd_repx	0	ARGN45F	45	N		ARG	PHE	-0.389332
USER	7rxd_repx	0	ARGN45G	45	N		ARG	GLY	1.27222
USER	7rxd_repx	0	ARGN45H	45	N		ARG	HIS	0.358879
USER	7rxd_repx	0	ARGN45I	45	N		ARG	ILE	-0.0476723
USER	7rxd_repx	0	ARGN45K	45	N		ARG	LYS	0.312355
USER	7rxd_repx	0	ARGN45L	45	N		ARG	LEU	-0.969498
USER	7rxd_repx	0	ARGN45M	45	N		ARG	MET	-1.92623
USER	7rxd_repx	0	ARGN45N	45	N		ARG	ASN	0.809445
USER	7rxd_repx	0	ARGN45P	45	N		ARG	PRO	-0.615979
USER	7rxd_repx	0	ARGN45Q	45	N		ARG	GLN	1.03113
USER	7rxd_repx	0	ARGN45S	45	N		ARG	SER	0.854911
USER	7rxd_repx	0	ARGN45T	45	N		ARG	THR	0.0706921
USER	7rxd_repx	0	ARGN45V	45	N		ARG	VAL	-0.0526398
USER	7rxd_repx	0	ARGN45W	45	N		ARG	TRP	0.34316
USER	7rxd_repx	0	ARGN45Y	45	N		ARG	TYR	-0.172071
USER	7rxd_repx	0	GLUN46A	46	N		GLU	ALA	0.414997
USER	7rxd_repx	0	GLUN46C	46	N		GLU	CYS	0.132706
USER	7rxd_repx	0	GLUN46D	46	N		GLU	ASP	0.279225
USER	7rxd_repx	0	GLUN46F	46	N		GLU	PHE	-0.580832
USER	7rxd_repx	0	GLUN46G	46	N		GLU	GLY	0.334244
USER	7rxd_repx	0	GLUN46H	46	N		GLU	HIS	0.538986
USER	7rxd_repx	0	GLUN46I	46	N		GLU	ILE	-0.344004
USER	7rxd_repx	0	GLUN46K	46	N		GLU	LYS	-0.323328
USER	7rxd_repx	0	GLUN46L	46	N		GLU	LEU	-0.817796
USER	7rxd_repx	0	GLUN46M	46	N		GLU	MET	-0.830843
USER	7rxd_repx	0	GLUN46N	46	N		GLU	ASN	0.402325
USER	7rxd_repx	0	GLUN46P	46	N		GLU	PRO	3.49229
USER	7rxd_repx	0	GLUN46Q	46	N		GLU	GLN	0.323435
USER	7rxd_repx	0	GLUN46R	46	N		GLU	ARG	-0.275296
USER	7rxd_repx	0	GLUN46S	46	N		GLU	SER	0.229921
USER	7rxd_repx	0	GLUN46T	46	N		GLU	THR	-0.181993
USER	7rxd_repx	0	GLUN46V	46	N		GLU	VAL	-0.0653979
USER	7rxd_repx	0	GLUN46W	46	N		GLU	TRP	-0.0191412
USER	7rxd_repx	0	GLUN46Y	46	N		GLU	TYR	-0.154623
USER	7rxd_repx	0	TRPN47A	47	N		TRP	ALA	3.21818
USER	7rxd_repx	0	TRPN47C	47	N		TRP	CYS	3.21356
USER	7rxd_repx	0	TRPN47D	47	N		TRP	ASP	5.23848
USER	7rxd_repx	0	TRPN47E	47	N		TRP	GLU	4.60519
USER	7rxd_repx	0	TRPN47F	47	N		TRP	PHE	-0.47647
USER	7rxd_repx	0	TRPN47G	47	N		TRP	GLY	4.44613
USER	7rxd_repx	0	TRPN47H	47	N		TRP	HIS	3.48235
USER	7rxd_repx	0	TRPN47I	47	N		TRP	ILE	0.695884
USER	7rxd_repx	0	TRPN47K	47	N		TRP	LYS	2.73631
USER	7rxd_repx	0	TRPN47L	47	N		TRP	LEU	0.787433
USER	7rxd_repx	0	TRPN47M	47	N		TRP	MET	0.648187
USER	7rxd_repx	0	TRPN47N	47	N		TRP	ASN	2.82464
USER	7rxd_repx	0	TRPN47P	47	N		TRP	PRO	2.68823
USER	7rxd_repx	0	TRPN47Q	47	N		TRP	GLN	4.19377
USER	7rxd_repx	0	TRPN47R	47	N		TRP	ARG	5.36484
USER	7rxd_repx	0	TRPN47S	47	N		TRP	SER	4.44035
USER	7rxd_repx	0	TRPN47T	47	N		TRP	THR	3.49194
USER	7rxd_repx	0	TRPN47V	47	N		TRP	VAL	1.9806
USER	7rxd_repx	0	TRPN47Y	47	N		TRP	TYR	1.91171
USER	7rxd_repx	0	VALN48A	48	N		VAL	ALA	3.23059
USER	7rxd_repx	0	VALN48C	48	N		VAL	CYS	2.96219
USER	7rxd_repx	0	VALN48D	48	N		VAL	ASP	4.18761
USER	7rxd_repx	0	VALN48E	48	N		VAL	GLU	4.02847
USER	7rxd_repx	0	VALN48F	48	N		VAL	PHE	3.42116
USER	7rxd_repx	0	VALN48G	48	N		VAL	GLY	4.43316
USER	7rxd_repx	0	VALN48H	48	N		VAL	HIS	12.6496
USER	7rxd_repx	0	VALN48I	48	N		VAL	ILE	1.80954
USER	7rxd_repx	0	VALN48K	48	N		VAL	LYS	10.8649
USER	7rxd_repx	0	VALN48L	48	N		VAL	LEU	1.94177
USER	7rxd_repx	0	VALN48M	48	N		VAL	MET	3.06744
USER	7rxd_repx	0	VALN48N	48	N		VAL	ASN	3.30099
USER	7rxd_repx	0	VALN48P	48	N		VAL	PRO	8.07134
USER	7rxd_repx	0	VALN48Q	48	N		VAL	GLN	5.58405
USER	7rxd_repx	0	VALN48R	48	N		VAL	ARG	4.01708
USER	7rxd_repx	0	VALN48S	48	N		VAL	SER	4.20438
USER	7rxd_repx	0	VALN48T	48	N		VAL	THR	2.61628
USER	7rxd_repx	0	VALN48W	48	N		VAL	TRP	27.4155
USER	7rxd_repx	0	VALN48Y	48	N		VAL	TYR	10.1833
USER	7rxd_repx	0	ALAN49C	49	N		ALA	CYS	0.797635
USER	7rxd_repx	0	ALAN49D	49	N		ALA	ASP	4.28183
USER	7rxd_repx	0	ALAN49E	49	N		ALA	GLU	10.0089
USER	7rxd_repx	0	ALAN49F	49	N		ALA	PHE	19.4325
USER	7rxd_repx	0	ALAN49G	49	N		ALA	GLY	1.67129
USER	7rxd_repx	0	ALAN49H	49	N		ALA	HIS	12.4767
USER	7rxd_repx	0	ALAN49I	49	N		ALA	ILE	3.83164
USER	7rxd_repx	0	ALAN49K	49	N		ALA	LYS	8.81649
USER	7rxd_repx	0	ALAN49L	49	N		ALA	LEU	4.9852
USER	7rxd_repx	0	ALAN49M	49	N		ALA	MET	7.45988
USER	7rxd_repx	0	ALAN49N	49	N		ALA	ASN	6.52859
USER	7rxd_repx	0	ALAN49P	49	N		ALA	PRO	7.2174
USER	7rxd_repx	0	ALAN49Q	49	N		ALA	GLN	6.83387
USER	7rxd_repx	0	ALAN49R	49	N		ALA	ARG	18.3085
USER	7rxd_repx	0	ALAN49S	49	N		ALA	SER	0.256014
USER	7rxd_repx	0	ALAN49T	49	N		ALA	THR	3.75534
USER	7rxd_repx	0	ALAN49V	49	N		ALA	VAL	1.95285
USER	7rxd_repx	0	ALAN49W	49	N		ALA	TRP	33.6412
USER	7rxd_repx	0	ALAN49Y	49	N		ALA	TYR	27.5816
USER	7rxd_repx	0	ALAN50C	50	N		ALA	CYS	1.31416
USER	7rxd_repx	0	ALAN50D	50	N		ALA	ASP	6.44419
USER	7rxd_repx	0	ALAN50E	50	N		ALA	GLU	14.1605
USER	7rxd_repx	0	ALAN50F	50	N		ALA	PHE	23.2047
USER	7rxd_repx	0	ALAN50G	50	N		ALA	GLY	0.973678
USER	7rxd_repx	0	ALAN50H	50	N		ALA	HIS	22.2408
USER	7rxd_repx	0	ALAN50I	50	N		ALA	ILE	9.35646
USER	7rxd_repx	0	ALAN50K	50	N		ALA	LYS	17.0533
USER	7rxd_repx	0	ALAN50L	50	N		ALA	LEU	10.3549
USER	7rxd_repx	0	ALAN50M	50	N		ALA	MET	12.6676
USER	7rxd_repx	0	ALAN50N	50	N		ALA	ASN	6.39227
USER	7rxd_repx	0	ALAN50P	50	N		ALA	PRO	10.1638
USER	7rxd_repx	0	ALAN50Q	50	N		ALA	GLN	16.3005
USER	7rxd_repx	0	ALAN50R	50	N		ALA	ARG	24.1802
USER	7rxd_repx	0	ALAN50S	50	N		ALA	SER	0.0748386
USER	7rxd_repx	0	ALAN50T	50	N		ALA	THR	4.49453
USER	7rxd_repx	0	ALAN50V	50	N		ALA	VAL	4.84445
USER	7rxd_repx	0	ALAN50W	50	N		ALA	TRP	36.4813
USER	7rxd_repx	0	ALAN50Y	50	N		ALA	TYR	35.902
USER	7rxd_repx	0	ILEN51A	51	N		ILE	ALA	2.43462
USER	7rxd_repx	0	ILEN51C	51	N		ILE	CYS	2.74687
USER	7rxd_repx	0	ILEN51D	51	N		ILE	ASP	4.24321
USER	7rxd_repx	0	ILEN51E	51	N		ILE	GLU	3.56962
USER	7rxd_repx	0	ILEN51F	51	N		ILE	PHE	5.02851
USER	7rxd_repx	0	ILEN51G	51	N		ILE	GLY	4.20394
USER	7rxd_repx	0	ILEN51H	51	N		ILE	HIS	3.72277
USER	7rxd_repx	0	ILEN51K	51	N		ILE	LYS	3.28873
USER	7rxd_repx	0	ILEN51L	51	N		ILE	LEU	0.746032
USER	7rxd_repx	0	ILEN51M	51	N		ILE	MET	1.01503
USER	7rxd_repx	0	ILEN51N	51	N		ILE	ASN	4.32415
USER	7rxd_repx	0	ILEN51P	51	N		ILE	PRO	7.25092
USER	7rxd_repx	0	ILEN51Q	51	N		ILE	GLN	3.19875
USER	7rxd_repx	0	ILEN51R	51	N		ILE	ARG	3.967
USER	7rxd_repx	0	ILEN51S	51	N		ILE	SER	4.26506
USER	7rxd_repx	0	ILEN51T	51	N		ILE	THR	2.08877
USER	7rxd_repx	0	ILEN51V	51	N		ILE	VAL	0.717639
USER	7rxd_repx	0	ILEN51W	51	N		ILE	TRP	4.68793
USER	7rxd_repx	0	ILEN51Y	51	N		ILE	TYR	2.37101
USER	7rxd_repx	0	TYRN52A	52	N		TYR	ALA	5.67721
USER	7rxd_repx	0	TYRN52C	52	N		TYR	CYS	4.35431
USER	7rxd_repx	0	TYRN52D	52	N		TYR	ASP	6.33307
USER	7rxd_repx	0	TYRN52E	52	N		TYR	GLU	5.70029
USER	7rxd_repx	0	TYRN52F	52	N		TYR	PHE	0.893012
USER	7rxd_repx	0	TYRN52G	52	N		TYR	GLY	5.8734
USER	7rxd_repx	0	TYRN52H	52	N		TYR	HIS	3.63099
USER	7rxd_repx	0	TYRN52I	52	N		TYR	ILE	6.50372
USER	7rxd_repx	0	TYRN52K	52	N		TYR	LYS	5.78111
USER	7rxd_repx	0	TYRN52L	52	N		TYR	LEU	3.14145
USER	7rxd_repx	0	TYRN52M	52	N		TYR	MET	2.73949
USER	7rxd_repx	0	TYRN52N	52	N		TYR	ASN	3.52439
USER	7rxd_repx	0	TYRN52P	52	N		TYR	PRO	7.39838
USER	7rxd_repx	0	TYRN52Q	52	N		TYR	GLN	5.4198
USER	7rxd_repx	0	TYRN52R	52	N		TYR	ARG	6.28487
USER	7rxd_repx	0	TYRN52S	52	N		TYR	SER	4.86703
USER	7rxd_repx	0	TYRN52T	52	N		TYR	THR	3.93016
USER	7rxd_repx	0	TYRN52V	52	N		TYR	VAL	4.61472
USER	7rxd_repx	0	TYRN52W	52	N		TYR	TRP	4.21973
USER	7rxd_repx	0	SERN53A	53	N		SER	ALA	-0.555837
USER	7rxd_repx	0	SERN53C	53	N		SER	CYS	-0.176705
USER	7rxd_repx	0	SERN53D	53	N		SER	ASP	0.877402
USER	7rxd_repx	0	SERN53E	53	N		SER	GLU	2.9711
USER	7rxd_repx	0	SERN53F	53	N		SER	PHE	-0.787502
USER	7rxd_repx	0	SERN53G	53	N		SER	GLY	-0.419318
USER	7rxd_repx	0	SERN53H	53	N		SER	HIS	0.385143
USER	7rxd_repx	0	SERN53I	53	N		SER	ILE	-0.564507
USER	7rxd_repx	0	SERN53K	53	N		SER	LYS	-0.641899
USER	7rxd_repx	0	SERN53L	53	N		SER	LEU	-0.818322
USER	7rxd_repx	0	SERN53M	53	N		SER	MET	-2.22689
USER	7rxd_repx	0	SERN53N	53	N		SER	ASN	0.578059
USER	7rxd_repx	0	SERN53P	53	N		SER	PRO	4.33692
USER	7rxd_repx	0	SERN53Q	53	N		SER	GLN	1.99384
USER	7rxd_repx	0	SERN53R	53	N		SER	ARG	5.53904
USER	7rxd_repx	0	SERN53T	53	N		SER	THR	0.0986558
USER	7rxd_repx	0	SERN53V	53	N		SER	VAL	-0.0396512
USER	7rxd_repx	0	SERN53W	53	N		SER	TRP	0.0340187
USER	7rxd_repx	0	SERN53Y	53	N		SER	TYR	4.84107
USER	7rxd_repx	0	ALAN54C	54	N		ALA	CYS	0.489715
USER	7rxd_repx	0	ALAN54D	54	N		ALA	ASP	1.25998
USER	7rxd_repx	0	ALAN54E	54	N		ALA	GLU	1.15848
USER	7rxd_repx	0	ALAN54F	54	N		ALA	PHE	1.37076
USER	7rxd_repx	0	ALAN54G	54	N		ALA	GLY	1.16037
USER	7rxd_repx	0	ALAN54H	54	N		ALA	HIS	1.81971
USER	7rxd_repx	0	ALAN54I	54	N		ALA	ILE	1.44905
USER	7rxd_repx	0	ALAN54K	54	N		ALA	LYS	2.27168
USER	7rxd_repx	0	ALAN54L	54	N		ALA	LEU	1.29901
USER	7rxd_repx	0	ALAN54M	54	N		ALA	MET	0.634874
USER	7rxd_repx	0	ALAN54N	54	N		ALA	ASN	2.36285
USER	7rxd_repx	0	ALAN54P	54	N		ALA	PRO	1.4145
USER	7rxd_repx	0	ALAN54Q	54	N		ALA	GLN	2.0534
USER	7rxd_repx	0	ALAN54R	54	N		ALA	ARG	1.54193
USER	7rxd_repx	0	ALAN54S	54	N		ALA	SER	0.0548287
USER	7rxd_repx	0	ALAN54T	54	N		ALA	THR	1.05529
USER	7rxd_repx	0	ALAN54V	54	N		ALA	VAL	-1.30003
USER	7rxd_repx	0	ALAN54W	54	N		ALA	TRP	4.84551
USER	7rxd_repx	0	ALAN54Y	54	N		ALA	TYR	4.31693
USER	7rxd_repx	0	GLYN55A	55	N		GLY	ALA	5.06749
USER	7rxd_repx	0	GLYN55C	55	N		GLY	CYS	6.48982
USER	7rxd_repx	0	GLYN55D	55	N		GLY	ASP	8.07512
USER	7rxd_repx	0	GLYN55E	55	N		GLY	GLU	8.07269
USER	7rxd_repx	0	GLYN55F	55	N		GLY	PHE	7.8618
USER	7rxd_repx	0	GLYN55H	55	N		GLY	HIS	12.0184
USER	7rxd_repx	0	GLYN55I	55	N		GLY	ILE	10.8002
USER	7rxd_repx	0	GLYN55K	55	N		GLY	LYS	8.83974
USER	7rxd_repx	0	GLYN55L	55	N		GLY	LEU	8.81895
USER	7rxd_repx	0	GLYN55M	55	N		GLY	MET	7.87378
USER	7rxd_repx	0	GLYN55N	55	N		GLY	ASN	6.69323
USER	7rxd_repx	0	GLYN55P	55	N		GLY	PRO	10.228
USER	7rxd_repx	0	GLYN55Q	55	N		GLY	GLN	8.10983
USER	7rxd_repx	0	GLYN55R	55	N		GLY	ARG	9.07609
USER	7rxd_repx	0	GLYN55S	55	N		GLY	SER	5.55981
USER	7rxd_repx	0	GLYN55T	55	N		GLY	THR	7.56452
USER	7rxd_repx	0	GLYN55V	55	N		GLY	VAL	9.58664
USER	7rxd_repx	0	GLYN55W	55	N		GLY	TRP	10.7844
USER	7rxd_repx	0	GLYN55Y	55	N		GLY	TYR	12.6766
USER	7rxd_repx	0	GLNN56A	56	N		GLN	ALA	0.129769
USER	7rxd_repx	0	GLNN56C	56	N		GLN	CYS	0.403126
USER	7rxd_repx	0	GLNN56D	56	N		GLN	ASP	0.141822
USER	7rxd_repx	0	GLNN56E	56	N		GLN	GLU	-0.056155
USER	7rxd_repx	0	GLNN56F	56	N		GLN	PHE	0.246493
USER	7rxd_repx	0	GLNN56G	56	N		GLN	GLY	0.984058
USER	7rxd_repx	0	GLNN56H	56	N		GLN	HIS	0.170161
USER	7rxd_repx	0	GLNN56I	56	N		GLN	ILE	0.254217
USER	7rxd_repx	0	GLNN56K	56	N		GLN	LYS	-0.209655
USER	7rxd_repx	0	GLNN56L	56	N		GLN	LEU	0.00425763
USER	7rxd_repx	0	GLNN56M	56	N		GLN	MET	-0.0835498
USER	7rxd_repx	0	GLNN56N	56	N		GLN	ASN	0.582861
USER	7rxd_repx	0	GLNN56P	56	N		GLN	PRO	-1.03364
USER	7rxd_repx	0	GLNN56R	56	N		GLN	ARG	-0.296677
USER	7rxd_repx	0	GLNN56S	56	N		GLN	SER	0.496927
USER	7rxd_repx	0	GLNN56T	56	N		GLN	THR	0.0569095
USER	7rxd_repx	0	GLNN56V	56	N		GLN	VAL	0.13909
USER	7rxd_repx	0	GLNN56W	56	N		GLN	TRP	0.218487
USER	7rxd_repx	0	GLNN56Y	56	N		GLN	TYR	0.404632
USER	7rxd_repx	0	GLNN57A	57	N		GLN	ALA	0.0586134
USER	7rxd_repx	0	GLNN57C	57	N		GLN	CYS	0.497596
USER	7rxd_repx	0	GLNN57D	57	N		GLN	ASP	0.692009
USER	7rxd_repx	0	GLNN57E	57	N		GLN	GLU	0.0415803
USER	7rxd_repx	0	GLNN57F	57	N		GLN	PHE	0.611732
USER	7rxd_repx	0	GLNN57G	57	N		GLN	GLY	0.726248
USER	7rxd_repx	0	GLNN57H	57	N		GLN	HIS	0.626304
USER	7rxd_repx	0	GLNN57I	57	N		GLN	ILE	-0.21457
USER	7rxd_repx	0	GLNN57K	57	N		GLN	LYS	-0.647744
USER	7rxd_repx	0	GLNN57L	57	N		GLN	LEU	-0.766522
USER	7rxd_repx	0	GLNN57M	57	N		GLN	MET	-0.847035
USER	7rxd_repx	0	GLNN57N	57	N		GLN	ASN	0.724866
USER	7rxd_repx	0	GLNN57P	57	N		GLN	PRO	-1.32599
USER	7rxd_repx	0	GLNN57R	57	N		GLN	ARG	-1.85809
USER	7rxd_repx	0	GLNN57S	57	N		GLN	SER	0.604539
USER	7rxd_repx	0	GLNN57T	57	N		GLN	THR	0.327205
USER	7rxd_repx	0	GLNN57V	57	N		GLN	VAL	0.232974
USER	7rxd_repx	0	GLNN57W	57	N		GLN	TRP	0.658783
USER	7rxd_repx	0	GLNN57Y	57	N		GLN	TYR	0.715287
USER	7rxd_repx	0	THRN58A	58	N		THR	ALA	2.10012
USER	7rxd_repx	0	THRN58C	58	N		THR	CYS	1.30952
USER	7rxd_repx	0	THRN58D	58	N		THR	ASP	6.96917
USER	7rxd_repx	0	THRN58E	58	N		THR	GLU	5.46489
USER	7rxd_repx	0	THRN58F	58	N		THR	PHE	0.378603
USER	7rxd_repx	0	THRN58G	58	N		THR	GLY	3.08837
USER	7rxd_repx	0	THRN58H	58	N		THR	HIS	1.99333
USER	7rxd_repx	0	THRN58I	58	N		THR	ILE	0.582511
USER	7rxd_repx	0	THRN58K	58	N		THR	LYS	0.041202
USER	7rxd_repx	0	THRN58L	58	N		THR	LEU	2.06848
USER	7rxd_repx	0	THRN58M	58	N		THR	MET	0.461767
USER	7rxd_repx	0	THRN58N	58	N		THR	ASN	2.18107
USER	7rxd_repx	0	THRN58P	58	N		THR	PRO	2.60868
USER	7rxd_repx	0	THRN58Q	58	N		THR	GLN	2.84593
USER	7rxd_repx	0	THRN58R	58	N		THR	ARG	-0.549771
USER	7rxd_repx	0	THRN58S	58	N		THR	SER	1.68034
USER	7rxd_repx	0	THRN58V	58	N		THR	VAL	-0.421505
USER	7rxd_repx	0	THRN58W	58	N		THR	TRP	3.15099
USER	7rxd_repx	0	THRN58Y	58	N		THR	TYR	3.6887
USER	7rxd_repx	0	ARGN59A	59	N		ARG	ALA	1.11667
USER	7rxd_repx	0	ARGN59C	59	N		ARG	CYS	0.553892
USER	7rxd_repx	0	ARGN59D	59	N		ARG	ASP	2.69265
USER	7rxd_repx	0	ARGN59E	59	N		ARG	GLU	1.53546
USER	7rxd_repx	0	ARGN59F	59	N		ARG	PHE	-0.80632
USER	7rxd_repx	0	ARGN59G	59	N		ARG	GLY	2.02749
USER	7rxd_repx	0	ARGN59H	59	N		ARG	HIS	1.00323
USER	7rxd_repx	0	ARGN59I	59	N		ARG	ILE	0.364007
USER	7rxd_repx	0	ARGN59K	59	N		ARG	LYS	-0.0309499
USER	7rxd_repx	0	ARGN59L	59	N		ARG	LEU	-0.797598
USER	7rxd_repx	0	ARGN59M	59	N		ARG	MET	-1.14938
USER	7rxd_repx	0	ARGN59N	59	N		ARG	ASN	1.28676
USER	7rxd_repx	0	ARGN59P	59	N		ARG	PRO	8.33089
USER	7rxd_repx	0	ARGN59Q	59	N		ARG	GLN	0.944164
USER	7rxd_repx	0	ARGN59S	59	N		ARG	SER	1.16589
USER	7rxd_repx	0	ARGN59T	59	N		ARG	THR	1.79535
USER	7rxd_repx	0	ARGN59V	59	N		ARG	VAL	0.386009
USER	7rxd_repx	0	ARGN59W	59	N		ARG	TRP	0.37052
USER	7rxd_repx	0	ARGN59Y	59	N		ARG	TYR	-0.216338
USER	7rxd_repx	0	TYRN60A	60	N		TYR	ALA	5.36201
USER	7rxd_repx	0	TYRN60C	60	N		TYR	CYS	4.90992
USER	7rxd_repx	0	TYRN60D	60	N		TYR	ASP	7.95461
USER	7rxd_repx	0	TYRN60E	60	N		TYR	GLU	6.71931
USER	7rxd_repx	0	TYRN60F	60	N		TYR	PHE	1.42869
USER	7rxd_repx	0	TYRN60G	60	N		TYR	GLY	6.00647
USER	7rxd_repx	0	TYRN60H	60	N		TYR	HIS	4.51838
USER	7rxd_repx	0	TYRN60I	60	N		TYR	ILE	2.84317
USER	7rxd_repx	0	TYRN60K	60	N		TYR	LYS	3.83817
USER	7rxd_repx	0	TYRN60L	60	N		TYR	LEU	2.7787
USER	7rxd_repx	0	TYRN60M	60	N		TYR	MET	2.95649
USER	7rxd_repx	0	TYRN60N	60	N		TYR	ASN	4.71403
USER	7rxd_repx	0	TYRN60P	60	N		TYR	PRO	5.58782
USER	7rxd_repx	0	TYRN60Q	60	N		TYR	GLN	4.07348
USER	7rxd_repx	0	TYRN60R	60	N		TYR	ARG	2.043
USER	7rxd_repx	0	TYRN60S	60	N		TYR	SER	5.28453
USER	7rxd_repx	0	TYRN60T	60	N		TYR	THR	4.62284
USER	7rxd_repx	0	TYRN60V	60	N		TYR	VAL	3.74204
USER	7rxd_repx	0	TYRN60W	60	N		TYR	TRP	6.39711
USER	7rxd_repx	0	ALAN61C	61	N		ALA	CYS	0.959474
USER	7rxd_repx	0	ALAN61D	61	N		ALA	ASP	1.88269
USER	7rxd_repx	0	ALAN61E	61	N		ALA	GLU	2.31905
USER	7rxd_repx	0	ALAN61F	61	N		ALA	PHE	-0.580177
USER	7rxd_repx	0	ALAN61G	61	N		ALA	GLY	1.47403
USER	7rxd_repx	0	ALAN61H	61	N		ALA	HIS	1.53402
USER	7rxd_repx	0	ALAN61I	61	N		ALA	ILE	1.00195
USER	7rxd_repx	0	ALAN61K	61	N		ALA	LYS	0.685303
USER	7rxd_repx	0	ALAN61L	61	N		ALA	LEU	-0.381411
USER	7rxd_repx	0	ALAN61M	61	N		ALA	MET	-0.456756
USER	7rxd_repx	0	ALAN61N	61	N		ALA	ASN	0.381898
USER	7rxd_repx	0	ALAN61P	61	N		ALA	PRO	7.05865
USER	7rxd_repx	0	ALAN61Q	61	N		ALA	GLN	0.989161
USER	7rxd_repx	0	ALAN61R	61	N		ALA	ARG	1.01948
USER	7rxd_repx	0	ALAN61S	61	N		ALA	SER	1.50356
USER	7rxd_repx	0	ALAN61T	61	N		ALA	THR	2.0739
USER	7rxd_repx	0	ALAN61V	61	N		ALA	VAL	1.06516
USER	7rxd_repx	0	ALAN61W	61	N		ALA	TRP	0.424054
USER	7rxd_repx	0	ALAN61Y	61	N		ALA	TYR	-0.356702
USER	7rxd_repx	0	ASPN62A	62	N		ASP	ALA	1.02192
USER	7rxd_repx	0	ASPN62C	62	N		ASP	CYS	1.2924
USER	7rxd_repx	0	ASPN62E	62	N		ASP	GLU	0.640326
USER	7rxd_repx	0	ASPN62F	62	N		ASP	PHE	0.408964
USER	7rxd_repx	0	ASPN62G	62	N		ASP	GLY	1.29419
USER	7rxd_repx	0	ASPN62H	62	N		ASP	HIS	1.38992
USER	7rxd_repx	0	ASPN62I	62	N		ASP	ILE	0.820788
USER	7rxd_repx	0	ASPN62K	62	N		ASP	LYS	0.851838
USER	7rxd_repx	0	ASPN62L	62	N		ASP	LEU	0.798897
USER	7rxd_repx	0	ASPN62M	62	N		ASP	MET	0.707209
USER	7rxd_repx	0	ASPN62N	62	N		ASP	ASN	0.709011
USER	7rxd_repx	0	ASPN62P	62	N		ASP	PRO	-0.554572
USER	7rxd_repx	0	ASPN62Q	62	N		ASP	GLN	0.733216
USER	7rxd_repx	0	ASPN62R	62	N		ASP	ARG	1.01651
USER	7rxd_repx	0	ASPN62S	62	N		ASP	SER	1.28697
USER	7rxd_repx	0	ASPN62T	62	N		ASP	THR	1.16594
USER	7rxd_repx	0	ASPN62V	62	N		ASP	VAL	1.18048
USER	7rxd_repx	0	ASPN62W	62	N		ASP	TRP	0.876659
USER	7rxd_repx	0	ASPN62Y	62	N		ASP	TYR	0.559667
USER	7rxd_repx	0	SERN63A	63	N		SER	ALA	0.290242
USER	7rxd_repx	0	SERN63C	63	N		SER	CYS	0.568533
USER	7rxd_repx	0	SERN63D	63	N		SER	ASP	0.708697
USER	7rxd_repx	0	SERN63E	63	N		SER	GLU	0.601724
USER	7rxd_repx	0	SERN63F	63	N		SER	PHE	0.565719
USER	7rxd_repx	0	SERN63G	63	N		SER	GLY	0.993988
USER	7rxd_repx	0	SERN63H	63	N		SER	HIS	0.251256
USER	7rxd_repx	0	SERN63I	63	N		SER	ILE	0.0689786
USER	7rxd_repx	0	SERN63K	63	N		SER	LYS	0.0243273
USER	7rxd_repx	0	SERN63L	63	N		SER	LEU	-0.199502
USER	7rxd_repx	0	SERN63M	63	N		SER	MET	-0.24852
USER	7rxd_repx	0	SERN63N	63	N		SER	ASN	-0.28638
USER	7rxd_repx	0	SERN63P	63	N		SER	PRO	0.688059
USER	7rxd_repx	0	SERN63Q	63	N		SER	GLN	-0.00911438
USER	7rxd_repx	0	SERN63R	63	N		SER	ARG	0.156892
USER	7rxd_repx	0	SERN63T	63	N		SER	THR	0.825303
USER	7rxd_repx	0	SERN63V	63	N		SER	VAL	0.548437
USER	7rxd_repx	0	SERN63W	63	N		SER	TRP	1.17038
USER	7rxd_repx	0	SERN63Y	63	N		SER	TYR	-0.315176
USER	7rxd_repx	0	VALN64A	64	N		VAL	ALA	2.11199
USER	7rxd_repx	0	VALN64C	64	N		VAL	CYS	1.68911
USER	7rxd_repx	0	VALN64D	64	N		VAL	ASP	1.97517
USER	7rxd_repx	0	VALN64E	64	N		VAL	GLU	3.14488
USER	7rxd_repx	0	VALN64F	64	N		VAL	PHE	2.19777
USER	7rxd_repx	0	VALN64G	64	N		VAL	GLY	3.36823
USER	7rxd_repx	0	VALN64H	64	N		VAL	HIS	6.03597
USER	7rxd_repx	0	VALN64I	64	N		VAL	ILE	-0.403717
USER	7rxd_repx	0	VALN64K	64	N		VAL	LYS	3.77246
USER	7rxd_repx	0	VALN64L	64	N		VAL	LEU	3.07283
USER	7rxd_repx	0	VALN64M	64	N		VAL	MET	3.5346
USER	7rxd_repx	0	VALN64N	64	N		VAL	ASN	2.39213
USER	7rxd_repx	0	VALN64P	64	N		VAL	PRO	2.93761
USER	7rxd_repx	0	VALN64Q	64	N		VAL	GLN	3.96992
USER	7rxd_repx	0	VALN64R	64	N		VAL	ARG	6.15886
USER	7rxd_repx	0	VALN64S	64	N		VAL	SER	2.4176
USER	7rxd_repx	0	VALN64T	64	N		VAL	THR	2.415
USER	7rxd_repx	0	VALN64W	64	N		VAL	TRP	12.5759
USER	7rxd_repx	0	VALN64Y	64	N		VAL	TYR	16.5826
USER	7rxd_repx	0	LYSN65A	65	N		LYS	ALA	1.19428
USER	7rxd_repx	0	LYSN65C	65	N		LYS	CYS	0.933224
USER	7rxd_repx	0	LYSN65D	65	N		LYS	ASP	2.43517
USER	7rxd_repx	0	LYSN65E	65	N		LYS	GLU	1.55633
USER	7rxd_repx	0	LYSN65F	65	N		LYS	PHE	-0.228669
USER	7rxd_repx	0	LYSN65G	65	N		LYS	GLY	1.91225
USER	7rxd_repx	0	LYSN65H	65	N		LYS	HIS	1.04632
USER	7rxd_repx	0	LYSN65I	65	N		LYS	ILE	0.195661
USER	7rxd_repx	0	LYSN65L	65	N		LYS	LEU	-0.0472581
USER	7rxd_repx	0	LYSN65M	65	N		LYS	MET	-0.394231
USER	7rxd_repx	0	LYSN65N	65	N		LYS	ASN	1.25575
USER	7rxd_repx	0	LYSN65P	65	N		LYS	PRO	2.78321
USER	7rxd_repx	0	LYSN65Q	65	N		LYS	GLN	0.640853
USER	7rxd_repx	0	LYSN65R	65	N		LYS	ARG	0.0532918
USER	7rxd_repx	0	LYSN65S	65	N		LYS	SER	0.946351
USER	7rxd_repx	0	LYSN65T	65	N		LYS	THR	0.74489
USER	7rxd_repx	0	LYSN65V	65	N		LYS	VAL	0.902027
USER	7rxd_repx	0	LYSN65W	65	N		LYS	TRP	0.62351
USER	7rxd_repx	0	LYSN65Y	65	N		LYS	TYR	0.859184
USER	7rxd_repx	0	GLYN66A	66	N		GLY	ALA	1.79055
USER	7rxd_repx	0	GLYN66C	66	N		GLY	CYS	4.70274
USER	7rxd_repx	0	GLYN66D	66	N		GLY	ASP	10.9409
USER	7rxd_repx	0	GLYN66E	66	N		GLY	GLU	7.60495
USER	7rxd_repx	0	GLYN66F	66	N		GLY	PHE	14.4856
USER	7rxd_repx	0	GLYN66H	66	N		GLY	HIS	14.147
USER	7rxd_repx	0	GLYN66I	66	N		GLY	ILE	10.9201
USER	7rxd_repx	0	GLYN66K	66	N		GLY	LYS	6.04263
USER	7rxd_repx	0	GLYN66L	66	N		GLY	LEU	7.74291
USER	7rxd_repx	0	GLYN66M	66	N		GLY	MET	4.58335
USER	7rxd_repx	0	GLYN66N	66	N		GLY	ASN	8.48433
USER	7rxd_repx	0	GLYN66P	66	N		GLY	PRO	5.58073
USER	7rxd_repx	0	GLYN66Q	66	N		GLY	GLN	5.45184
USER	7rxd_repx	0	GLYN66R	66	N		GLY	ARG	6.07193
USER	7rxd_repx	0	GLYN66S	66	N		GLY	SER	4.74043
USER	7rxd_repx	0	GLYN66T	66	N		GLY	THR	8.55589
USER	7rxd_repx	0	GLYN66V	66	N		GLY	VAL	7.78806
USER	7rxd_repx	0	GLYN66W	66	N		GLY	TRP	15.7583
USER	7rxd_repx	0	GLYN66Y	66	N		GLY	TYR	15.0946
USER	7rxd_repx	0	ARGN67A	67	N		ARG	ALA	2.47026
USER	7rxd_repx	0	ARGN67C	67	N		ARG	CYS	2.7531
USER	7rxd_repx	0	ARGN67D	67	N		ARG	ASP	5.56688
USER	7rxd_repx	0	ARGN67E	67	N		ARG	GLU	5.41752
USER	7rxd_repx	0	ARGN67F	67	N		ARG	PHE	3.65496
USER	7rxd_repx	0	ARGN67G	67	N		ARG	GLY	3.53742
USER	7rxd_repx	0	ARGN67H	67	N		ARG	HIS	5.95958
USER	7rxd_repx	0	ARGN67I	67	N		ARG	ILE	1.96725
USER	7rxd_repx	0	ARGN67K	67	N		ARG	LYS	1.60858
USER	7rxd_repx	0	ARGN67L	67	N		ARG	LEU	1.34895
USER	7rxd_repx	0	ARGN67M	67	N		ARG	MET	1.36244
USER	7rxd_repx	0	ARGN67N	67	N		ARG	ASN	4.25353
USER	7rxd_repx	0	ARGN67P	67	N		ARG	PRO	2.39979
USER	7rxd_repx	0	ARGN67Q	67	N		ARG	GLN	3.00881
USER	7rxd_repx	0	ARGN67S	67	N		ARG	SER	2.77512
USER	7rxd_repx	0	ARGN67T	67	N		ARG	THR	4.11869
USER	7rxd_repx	0	ARGN67V	67	N		ARG	VAL	2.24389
USER	7rxd_repx	0	ARGN67W	67	N		ARG	TRP	4.81297
USER	7rxd_repx	0	ARGN67Y	67	N		ARG	TYR	7.0011
USER	7rxd_repx	0	PHEN68A	68	N		PHE	ALA	4.75396
USER	7rxd_repx	0	PHEN68C	68	N		PHE	CYS	4.20821
USER	7rxd_repx	0	PHEN68D	68	N		PHE	ASP	6.67985
USER	7rxd_repx	0	PHEN68E	68	N		PHE	GLU	5.6882
USER	7rxd_repx	0	PHEN68G	68	N		PHE	GLY	6.04855
USER	7rxd_repx	0	PHEN68H	68	N		PHE	HIS	3.54459
USER	7rxd_repx	0	PHEN68I	68	N		PHE	ILE	2.04732
USER	7rxd_repx	0	PHEN68K	68	N		PHE	LYS	2.95844
USER	7rxd_repx	0	PHEN68L	68	N		PHE	LEU	0.709503
USER	7rxd_repx	0	PHEN68M	68	N		PHE	MET	0.947712
USER	7rxd_repx	0	PHEN68N	68	N		PHE	ASN	5.07184
USER	7rxd_repx	0	PHEN68P	68	N		PHE	PRO	5.01048
USER	7rxd_repx	0	PHEN68Q	68	N		PHE	GLN	4.5527
USER	7rxd_repx	0	PHEN68R	68	N		PHE	ARG	6.03362
USER	7rxd_repx	0	PHEN68S	68	N		PHE	SER	5.31007
USER	7rxd_repx	0	PHEN68T	68	N		PHE	THR	4.1838
USER	7rxd_repx	0	PHEN68V	68	N		PHE	VAL	3.5182
USER	7rxd_repx	0	PHEN68W	68	N		PHE	TRP	8.42026
USER	7rxd_repx	0	PHEN68Y	68	N		PHE	TYR	1.22749
USER	7rxd_repx	0	THRN69A	69	N		THR	ALA	-0.297354
USER	7rxd_repx	0	THRN69C	69	N		THR	CYS	-1.00622
USER	7rxd_repx	0	THRN69D	69	N		THR	ASP	3.17034
USER	7rxd_repx	0	THRN69E	69	N		THR	GLU	3.17147
USER	7rxd_repx	0	THRN69F	69	N		THR	PHE	5.31318
USER	7rxd_repx	0	THRN69G	69	N		THR	GLY	0.670527
USER	7rxd_repx	0	THRN69H	69	N		THR	HIS	2.45724
USER	7rxd_repx	0	THRN69I	69	N		THR	ILE	-0.150313
USER	7rxd_repx	0	THRN69K	69	N		THR	LYS	1.4549
USER	7rxd_repx	0	THRN69L	69	N		THR	LEU	2.65907
USER	7rxd_repx	0	THRN69M	69	N		THR	MET	-1.59369
USER	7rxd_repx	0	THRN69N	69	N		THR	ASN	1.30636
USER	7rxd_repx	0	THRN69P	69	N		THR	PRO	2.4909
USER	7rxd_repx	0	THRN69Q	69	N		THR	GLN	0.377094
USER	7rxd_repx	0	THRN69R	69	N		THR	ARG	6.22167
USER	7rxd_repx	0	THRN69S	69	N		THR	SER	-0.502688
USER	7rxd_repx	0	THRN69V	69	N		THR	VAL	-1.0502
USER	7rxd_repx	0	THRN69W	69	N		THR	TRP	15.0244
USER	7rxd_repx	0	THRN69Y	69	N		THR	TYR	6.87456
USER	7rxd_repx	0	ILEN70A	70	N		ILE	ALA	4.44202
USER	7rxd_repx	0	ILEN70C	70	N		ILE	CYS	3.70441
USER	7rxd_repx	0	ILEN70D	70	N		ILE	ASP	6.89378
USER	7rxd_repx	0	ILEN70E	70	N		ILE	GLU	6.68353
USER	7rxd_repx	0	ILEN70F	70	N		ILE	PHE	9.80238
USER	7rxd_repx	0	ILEN70G	70	N		ILE	GLY	6.37178
USER	7rxd_repx	0	ILEN70H	70	N		ILE	HIS	10.0337
USER	7rxd_repx	0	ILEN70K	70	N		ILE	LYS	7.62158
USER	7rxd_repx	0	ILEN70L	70	N		ILE	LEU	1.57734
USER	7rxd_repx	0	ILEN70M	70	N		ILE	MET	2.23418
USER	7rxd_repx	0	ILEN70N	70	N		ILE	ASN	5.35501
USER	7rxd_repx	0	ILEN70P	70	N		ILE	PRO	8.32204
USER	7rxd_repx	0	ILEN70Q	70	N		ILE	GLN	3.88186
USER	7rxd_repx	0	ILEN70R	70	N		ILE	ARG	11.0912
USER	7rxd_repx	0	ILEN70S	70	N		ILE	SER	5.77542
USER	7rxd_repx	0	ILEN70T	70	N		ILE	THR	3.73105
USER	7rxd_repx	0	ILEN70V	70	N		ILE	VAL	0.946405
USER	7rxd_repx	0	ILEN70W	70	N		ILE	TRP	18.122
USER	7rxd_repx	0	ILEN70Y	70	N		ILE	TYR	12.7765
USER	7rxd_repx	0	SERN71A	71	N		SER	ALA	0.455971
USER	7rxd_repx	0	SERN71C	71	N		SER	CYS	0.64863
USER	7rxd_repx	0	SERN71D	71	N		SER	ASP	3.21072
USER	7rxd_repx	0	SERN71E	71	N		SER	GLU	3.89818
USER	7rxd_repx	0	SERN71F	71	N		SER	PHE	-0.824926
USER	7rxd_repx	0	SERN71G	71	N		SER	GLY	1.09724
USER	7rxd_repx	0	SERN71H	71	N		SER	HIS	1.83094
USER	7rxd_repx	0	SERN71I	71	N		SER	ILE	0.715636
USER	7rxd_repx	0	SERN71K	71	N		SER	LYS	0.616184
USER	7rxd_repx	0	SERN71L	71	N		SER	LEU	2.63566
USER	7rxd_repx	0	SERN71M	71	N		SER	MET	1.7816
USER	7rxd_repx	0	SERN71N	71	N		SER	ASN	1.35365
USER	7rxd_repx	0	SERN71P	71	N		SER	PRO	2.47851
USER	7rxd_repx	0	SERN71Q	71	N		SER	GLN	1.41534
USER	7rxd_repx	0	SERN71R	71	N		SER	ARG	0.192633
USER	7rxd_repx	0	SERN71T	71	N		SER	THR	-0.455965
USER	7rxd_repx	0	SERN71V	71	N		SER	VAL	0.251031
USER	7rxd_repx	0	SERN71W	71	N		SER	TRP	1.43177
USER	7rxd_repx	0	SERN71Y	71	N		SER	TYR	-0.519235
USER	7rxd_repx	0	ARGN72A	72	N		ARG	ALA	0.345241
USER	7rxd_repx	0	ARGN72C	72	N		ARG	CYS	0.182529
USER	7rxd_repx	0	ARGN72D	72	N		ARG	ASP	2.73962
USER	7rxd_repx	0	ARGN72E	72	N		ARG	GLU	1.93983
USER	7rxd_repx	0	ARGN72F	72	N		ARG	PHE	-0.797923
USER	7rxd_repx	0	ARGN72G	72	N		ARG	GLY	1.57228
USER	7rxd_repx	0	ARGN72H	72	N		ARG	HIS	1.20726
USER	7rxd_repx	0	ARGN72I	72	N		ARG	ILE	-1.73103
USER	7rxd_repx	0	ARGN72K	72	N		ARG	LYS	0.296638
USER	7rxd_repx	0	ARGN72L	72	N		ARG	LEU	-1.52197
USER	7rxd_repx	0	ARGN72M	72	N		ARG	MET	-2.64496
USER	7rxd_repx	0	ARGN72N	72	N		ARG	ASN	0.776573
USER	7rxd_repx	0	ARGN72P	72	N		ARG	PRO	1.07131
USER	7rxd_repx	0	ARGN72Q	72	N		ARG	GLN	0.429216
USER	7rxd_repx	0	ARGN72S	72	N		ARG	SER	1.03114
USER	7rxd_repx	0	ARGN72T	72	N		ARG	THR	-0.272423
USER	7rxd_repx	0	ARGN72V	72	N		ARG	VAL	-1.937
USER	7rxd_repx	0	ARGN72W	72	N		ARG	TRP	0.405007
USER	7rxd_repx	0	ARGN72Y	72	N		ARG	TYR	-0.25396
USER	7rxd_repx	0	ASPN73A	73	N		ASP	ALA	2.20116
USER	7rxd_repx	0	ASPN73C	73	N		ASP	CYS	2.23741
USER	7rxd_repx	0	ASPN73E	73	N		ASP	GLU	1.43065
USER	7rxd_repx	0	ASPN73F	73	N		ASP	PHE	1.41016
USER	7rxd_repx	0	ASPN73G	73	N		ASP	GLY	3.12404
USER	7rxd_repx	0	ASPN73H	73	N		ASP	HIS	2.00932
USER	7rxd_repx	0	ASPN73I	73	N		ASP	ILE	2.28638
USER	7rxd_repx	0	ASPN73K	73	N		ASP	LYS	1.51002
USER	7rxd_repx	0	ASPN73L	73	N		ASP	LEU	1.44134
USER	7rxd_repx	0	ASPN73M	73	N		ASP	MET	1.34569
USER	7rxd_repx	0	ASPN73N	73	N		ASP	ASN	2.05879
USER	7rxd_repx	0	ASPN73P	73	N		ASP	PRO	5.46308
USER	7rxd_repx	0	ASPN73Q	73	N		ASP	GLN	1.47571
USER	7rxd_repx	0	ASPN73R	73	N		ASP	ARG	1.02988
USER	7rxd_repx	0	ASPN73S	73	N		ASP	SER	2.59477
USER	7rxd_repx	0	ASPN73T	73	N		ASP	THR	1.44651
USER	7rxd_repx	0	ASPN73V	73	N		ASP	VAL	2.10022
USER	7rxd_repx	0	ASPN73W	73	N		ASP	TRP	2.19311
USER	7rxd_repx	0	ASPN73Y	73	N		ASP	TYR	1.54155
USER	7rxd_repx	0	ASNN74A	74	N		ASN	ALA	-0.252635
USER	7rxd_repx	0	ASNN74C	74	N		ASN	CYS	-0.239354
USER	7rxd_repx	0	ASNN74D	74	N		ASN	ASP	-0.304406
USER	7rxd_repx	0	ASNN74E	74	N		ASN	GLU	-0.963916
USER	7rxd_repx	0	ASNN74F	74	N		ASN	PHE	-1.41451
USER	7rxd_repx	0	ASNN74G	74	N		ASN	GLY	-0.230932
USER	7rxd_repx	0	ASNN74H	74	N		ASN	HIS	-1.3477
USER	7rxd_repx	0	ASNN74I	74	N		ASN	ILE	-0.753327
USER	7rxd_repx	0	ASNN74K	74	N		ASN	LYS	-0.802075
USER	7rxd_repx	0	ASNN74L	74	N		ASN	LEU	-1.5956
USER	7rxd_repx	0	ASNN74M	74	N		ASN	MET	-1.29927
USER	7rxd_repx	0	ASNN74P	74	N		ASN	PRO	-1.26371
USER	7rxd_repx	0	ASNN74Q	74	N		ASN	GLN	-0.906396
USER	7rxd_repx	0	ASNN74R	74	N		ASN	ARG	-0.578447
USER	7rxd_repx	0	ASNN74S	74	N		ASN	SER	-0.105129
USER	7rxd_repx	0	ASNN74T	74	N		ASN	THR	-0.253919
USER	7rxd_repx	0	ASNN74V	74	N		ASN	VAL	-0.31399
USER	7rxd_repx	0	ASNN74W	74	N		ASN	TRP	-0.972409
USER	7rxd_repx	0	ASNN74Y	74	N		ASN	TYR	-0.883481
USER	7rxd_repx	0	ALAN75C	75	N		ALA	CYS	0.478663
USER	7rxd_repx	0	ALAN75D	75	N		ALA	ASP	0.684764
USER	7rxd_repx	0	ALAN75E	75	N		ALA	GLU	0.394677
USER	7rxd_repx	0	ALAN75F	75	N		ALA	PHE	0.398209
USER	7rxd_repx	0	ALAN75G	75	N		ALA	GLY	0.545795
USER	7rxd_repx	0	ALAN75H	75	N		ALA	HIS	0.531309
USER	7rxd_repx	0	ALAN75I	75	N		ALA	ILE	0.506027
USER	7rxd_repx	0	ALAN75K	75	N		ALA	LYS	-0.0276307
USER	7rxd_repx	0	ALAN75L	75	N		ALA	LEU	0.258828
USER	7rxd_repx	0	ALAN75M	75	N		ALA	MET	0.309296
USER	7rxd_repx	0	ALAN75N	75	N		ALA	ASN	0.65673
USER	7rxd_repx	0	ALAN75P	75	N		ALA	PRO	0.874469
USER	7rxd_repx	0	ALAN75Q	75	N		ALA	GLN	0.28943
USER	7rxd_repx	0	ALAN75R	75	N		ALA	ARG	-0.146902
USER	7rxd_repx	0	ALAN75S	75	N		ALA	SER	-0.482041
USER	7rxd_repx	0	ALAN75T	75	N		ALA	THR	0.157839
USER	7rxd_repx	0	ALAN75V	75	N		ALA	VAL	0.718296
USER	7rxd_repx	0	ALAN75W	75	N		ALA	TRP	0.612586
USER	7rxd_repx	0	ALAN75Y	75	N		ALA	TYR	0.448473
USER	7rxd_repx	0	LYSN76A	76	N		LYS	ALA	0.336071
USER	7rxd_repx	0	LYSN76C	76	N		LYS	CYS	0.999968
USER	7rxd_repx	0	LYSN76D	76	N		LYS	ASP	-0.045046
USER	7rxd_repx	0	LYSN76E	76	N		LYS	GLU	0.626865
USER	7rxd_repx	0	LYSN76F	76	N		LYS	PHE	0.49681
USER	7rxd_repx	0	LYSN76G	76	N		LYS	GLY	0.494646
USER	7rxd_repx	0	LYSN76H	76	N		LYS	HIS	0.7084
USER	7rxd_repx	0	LYSN76I	76	N		LYS	ILE	1.60969
USER	7rxd_repx	0	LYSN76L	76	N		LYS	LEU	0.543979
USER	7rxd_repx	0	LYSN76M	76	N		LYS	MET	0.762287
USER	7rxd_repx	0	LYSN76N	76	N		LYS	ASN	0.156799
USER	7rxd_repx	0	LYSN76P	76	N		LYS	PRO	1.42255
USER	7rxd_repx	0	LYSN76Q	76	N		LYS	GLN	0.660859
USER	7rxd_repx	0	LYSN76R	76	N		LYS	ARG	0.131061
USER	7rxd_repx	0	LYSN76S	76	N		LYS	SER	0.543534
USER	7rxd_repx	0	LYSN76T	76	N		LYS	THR	1.32562
USER	7rxd_repx	0	LYSN76V	76	N		LYS	VAL	1.59763
USER	7rxd_repx	0	LYSN76W	76	N		LYS	TRP	1.01938
USER	7rxd_repx	0	LYSN76Y	76	N		LYS	TYR	0.55836
USER	7rxd_repx	0	ASNN77A	77	N		ASN	ALA	3.2437
USER	7rxd_repx	0	ASNN77C	77	N		ASN	CYS	2.63418
USER	7rxd_repx	0	ASNN77D	77	N		ASN	ASP	2.3222
USER	7rxd_repx	0	ASNN77E	77	N		ASN	GLU	2.91224
USER	7rxd_repx	0	ASNN77F	77	N		ASN	PHE	3.05078
USER	7rxd_repx	0	ASNN77G	77	N		ASN	GLY	2.6169
USER	7rxd_repx	0	ASNN77H	77	N		ASN	HIS	3.03221
USER	7rxd_repx	0	ASNN77I	77	N		ASN	ILE	4.85387
USER	7rxd_repx	0	ASNN77K	77	N		ASN	LYS	2.61578
USER	7rxd_repx	0	ASNN77L	77	N		ASN	LEU	2.99824
USER	7rxd_repx	0	ASNN77M	77	N		ASN	MET	3.64704
USER	7rxd_repx	0	ASNN77P	77	N		ASN	PRO	7.49457
USER	7rxd_repx	0	ASNN77Q	77	N		ASN	GLN	2.27818
USER	7rxd_repx	0	ASNN77R	77	N		ASN	ARG	2.82603
USER	7rxd_repx	0	ASNN77S	77	N		ASN	SER	3.66574
USER	7rxd_repx	0	ASNN77T	77	N		ASN	THR	4.39923
USER	7rxd_repx	0	ASNN77V	77	N		ASN	VAL	4.22809
USER	7rxd_repx	0	ASNN77W	77	N		ASN	TRP	4.77602
USER	7rxd_repx	0	ASNN77Y	77	N		ASN	TYR	3.38245
USER	7rxd_repx	0	THRN78A	78	N		THR	ALA	-0.885531
USER	7rxd_repx	0	THRN78C	78	N		THR	CYS	-0.973902
USER	7rxd_repx	0	THRN78D	78	N		THR	ASP	-0.266918
USER	7rxd_repx	0	THRN78E	78	N		THR	GLU	-0.400142
USER	7rxd_repx	0	THRN78F	78	N		THR	PHE	0.763885
USER	7rxd_repx	0	THRN78G	78	N		THR	GLY	0.32133
USER	7rxd_repx	0	THRN78H	78	N		THR	HIS	1.04074
USER	7rxd_repx	0	THRN78I	78	N		THR	ILE	-1.18021
USER	7rxd_repx	0	THRN78K	78	N		THR	LYS	-1.76123
USER	7rxd_repx	0	THRN78L	78	N		THR	LEU	-2.02339
USER	7rxd_repx	0	THRN78M	78	N		THR	MET	-2.0557
USER	7rxd_repx	0	THRN78N	78	N		THR	ASN	-0.363823
USER	7rxd_repx	0	THRN78P	78	N		THR	PRO	4.82321
USER	7rxd_repx	0	THRN78Q	78	N		THR	GLN	-1.49365
USER	7rxd_repx	0	THRN78R	78	N		THR	ARG	-1.99503
USER	7rxd_repx	0	THRN78S	78	N		THR	SER	0.0423256
USER	7rxd_repx	0	THRN78V	78	N		THR	VAL	-1.73999
USER	7rxd_repx	0	THRN78W	78	N		THR	TRP	1.80815
USER	7rxd_repx	0	THRN78Y	78	N		THR	TYR	1.72593
USER	7rxd_repx	0	VALN79A	79	N		VAL	ALA	3.17232
USER	7rxd_repx	0	VALN79C	79	N		VAL	CYS	2.0851
USER	7rxd_repx	0	VALN79D	79	N		VAL	ASP	3.71928
USER	7rxd_repx	0	VALN79E	79	N		VAL	GLU	5.34986
USER	7rxd_repx	0	VALN79F	79	N		VAL	PHE	8.03394
USER	7rxd_repx	0	VALN79G	79	N		VAL	GLY	4.64411
USER	7rxd_repx	0	VALN79H	79	N		VAL	HIS	3.34379
USER	7rxd_repx	0	VALN79I	79	N		VAL	ILE	0.432048
USER	7rxd_repx	0	VALN79K	79	N		VAL	LYS	5.25302
USER	7rxd_repx	0	VALN79L	79	N		VAL	LEU	0.669505
USER	7rxd_repx	0	VALN79M	79	N		VAL	MET	1.46287
USER	7rxd_repx	0	VALN79N	79	N		VAL	ASN	2.94772
USER	7rxd_repx	0	VALN79P	79	N		VAL	PRO	4.99296
USER	7rxd_repx	0	VALN79Q	79	N		VAL	GLN	3.81515
USER	7rxd_repx	0	VALN79R	79	N		VAL	ARG	13.0884
USER	7rxd_repx	0	VALN79S	79	N		VAL	SER	3.35441
USER	7rxd_repx	0	VALN79T	79	N		VAL	THR	2.37515
USER	7rxd_repx	0	VALN79W	79	N		VAL	TRP	22.1104
USER	7rxd_repx	0	VALN79Y	79	N		VAL	TYR	6.31968
USER	7rxd_repx	0	TYRN80A	80	N		TYR	ALA	1.54224
USER	7rxd_repx	0	TYRN80C	80	N		TYR	CYS	2.07467
USER	7rxd_repx	0	TYRN80D	80	N		TYR	ASP	1.10115
USER	7rxd_repx	0	TYRN80E	80	N		TYR	GLU	2.67022
USER	7rxd_repx	0	TYRN80F	80	N		TYR	PHE	0.896612
USER	7rxd_repx	0	TYRN80G	80	N		TYR	GLY	3.03073
USER	7rxd_repx	0	TYRN80H	80	N		TYR	HIS	0.766478
USER	7rxd_repx	0	TYRN80I	80	N		TYR	ILE	1.42175
USER	7rxd_repx	0	TYRN80K	80	N		TYR	LYS	0.825314
USER	7rxd_repx	0	TYRN80L	80	N		TYR	LEU	0.495105
USER	7rxd_repx	0	TYRN80M	80	N		TYR	MET	0.253476
USER	7rxd_repx	0	TYRN80N	80	N		TYR	ASN	1.20492
USER	7rxd_repx	0	TYRN80P	80	N		TYR	PRO	2.40027
USER	7rxd_repx	0	TYRN80Q	80	N		TYR	GLN	0.849793
USER	7rxd_repx	0	TYRN80R	80	N		TYR	ARG	1.8473
USER	7rxd_repx	0	TYRN80S	80	N		TYR	SER	1.9506
USER	7rxd_repx	0	TYRN80T	80	N		TYR	THR	1.35085
USER	7rxd_repx	0	TYRN80V	80	N		TYR	VAL	1.48572
USER	7rxd_repx	0	TYRN80W	80	N		TYR	TRP	1.02903
USER	7rxd_repx	0	LEUN81A	81	N		LEU	ALA	4.15751
USER	7rxd_repx	0	LEUN81C	81	N		LEU	CYS	3.07346
USER	7rxd_repx	0	LEUN81D	81	N		LEU	ASP	4.96985
USER	7rxd_repx	0	LEUN81E	81	N		LEU	GLU	4.8554
USER	7rxd_repx	0	LEUN81F	81	N		LEU	PHE	4.29181
USER	7rxd_repx	0	LEUN81G	81	N		LEU	GLY	5.55775
USER	7rxd_repx	0	LEUN81H	81	N		LEU	HIS	3.58376
USER	7rxd_repx	0	LEUN81I	81	N		LEU	ILE	5.05349
USER	7rxd_repx	0	LEUN81K	81	N		LEU	LYS	5.24944
USER	7rxd_repx	0	LEUN81M	81	N		LEU	MET	0.820493
USER	7rxd_repx	0	LEUN81N	81	N		LEU	ASN	3.24877
USER	7rxd_repx	0	LEUN81P	81	N		LEU	PRO	8.48043
USER	7rxd_repx	0	LEUN81Q	81	N		LEU	GLN	4.18017
USER	7rxd_repx	0	LEUN81R	81	N		LEU	ARG	11.0484
USER	7rxd_repx	0	LEUN81S	81	N		LEU	SER	5.14334
USER	7rxd_repx	0	LEUN81T	81	N		LEU	THR	4.35648
USER	7rxd_repx	0	LEUN81V	81	N		LEU	VAL	4.14482
USER	7rxd_repx	0	LEUN81W	81	N		LEU	TRP	16.6401
USER	7rxd_repx	0	LEUN81Y	81	N		LEU	TYR	11.2153
USER	7rxd_repx	0	GLNN82A	82	N		GLN	ALA	0.484836
USER	7rxd_repx	0	GLNN82C	82	N		GLN	CYS	-0.445622
USER	7rxd_repx	0	GLNN82D	82	N		GLN	ASP	1.37562
USER	7rxd_repx	0	GLNN82E	82	N		GLN	GLU	1.85917
USER	7rxd_repx	0	GLNN82F	82	N		GLN	PHE	-0.604516
USER	7rxd_repx	0	GLNN82G	82	N		GLN	GLY	1.5443
USER	7rxd_repx	0	GLNN82H	82	N		GLN	HIS	0.396787
USER	7rxd_repx	0	GLNN82I	82	N		GLN	ILE	-2.70953
USER	7rxd_repx	0	GLNN82K	82	N		GLN	LYS	0.55634
USER	7rxd_repx	0	GLNN82L	82	N		GLN	LEU	-1.70214
USER	7rxd_repx	0	GLNN82M	82	N		GLN	MET	-2.56779
USER	7rxd_repx	0	GLNN82N	82	N		GLN	ASN	-0.552706
USER	7rxd_repx	0	GLNN82P	82	N		GLN	PRO	0.357438
USER	7rxd_repx	0	GLNN82R	82	N		GLN	ARG	0.795286
USER	7rxd_repx	0	GLNN82S	82	N		GLN	SER	1.21564
USER	7rxd_repx	0	GLNN82T	82	N		GLN	THR	0.266557
USER	7rxd_repx	0	GLNN82V	82	N		GLN	VAL	-1.36726
USER	7rxd_repx	0	GLNN82W	82	N		GLN	TRP	4.08157
USER	7rxd_repx	0	GLNN82Y	82	N		GLN	TYR	-3.61673
USER	7rxd_repx	0	METN83A	83	N		MET	ALA	4.49678
USER	7rxd_repx	0	METN83C	83	N		MET	CYS	2.59793
USER	7rxd_repx	0	METN83D	83	N		MET	ASP	5.48655
USER	7rxd_repx	0	METN83E	83	N		MET	GLU	5.0132
USER	7rxd_repx	0	METN83F	83	N		MET	PHE	8.98849
USER	7rxd_repx	0	METN83G	83	N		MET	GLY	6.17058
USER	7rxd_repx	0	METN83H	83	N		MET	HIS	6.81211
USER	7rxd_repx	0	METN83I	83	N		MET	ILE	5.29714
USER	7rxd_repx	0	METN83K	83	N		MET	LYS	4.4386
USER	7rxd_repx	0	METN83L	83	N		MET	LEU	0.239277
USER	7rxd_repx	0	METN83N	83	N		MET	ASN	4.00338
USER	7rxd_repx	0	METN83P	83	N		MET	PRO	7.27018
USER	7rxd_repx	0	METN83Q	83	N		MET	GLN	3.01951
USER	7rxd_repx	0	METN83R	83	N		MET	ARG	8.6989
USER	7rxd_repx	0	METN83S	83	N		MET	SER	4.23763
USER	7rxd_repx	0	METN83T	83	N		MET	THR	4.10619
USER	7rxd_repx	0	METN83V	83	N		MET	VAL	4.2217
USER	7rxd_repx	0	METN83W	83	N		MET	TRP	22.547
USER	7rxd_repx	0	METN83Y	83	N		MET	TYR	11.71
USER	7rxd_repx	0	ASNN84A	84	N		ASN	ALA	0.0737718
USER	7rxd_repx	0	ASNN84C	84	N		ASN	CYS	0.165034
USER	7rxd_repx	0	ASNN84D	84	N		ASN	ASP	1.36135
USER	7rxd_repx	0	ASNN84E	84	N		ASN	GLU	3.97944
USER	7rxd_repx	0	ASNN84F	84	N		ASN	PHE	9.31967
USER	7rxd_repx	0	ASNN84G	84	N		ASN	GLY	1.70149
USER	7rxd_repx	0	ASNN84H	84	N		ASN	HIS	7.14181
USER	7rxd_repx	0	ASNN84I	84	N		ASN	ILE	-1.94127
USER	7rxd_repx	0	ASNN84K	84	N		ASN	LYS	2.56492
USER	7rxd_repx	0	ASNN84L	84	N		ASN	LEU	-1.77468
USER	7rxd_repx	0	ASNN84M	84	N		ASN	MET	0.468908
USER	7rxd_repx	0	ASNN84P	84	N		ASN	PRO	2.62601
USER	7rxd_repx	0	ASNN84Q	84	N		ASN	GLN	3.28468
USER	7rxd_repx	0	ASNN84R	84	N		ASN	ARG	5.87926
USER	7rxd_repx	0	ASNN84S	84	N		ASN	SER	0.0131627
USER	7rxd_repx	0	ASNN84T	84	N		ASN	THR	-0.722592
USER	7rxd_repx	0	ASNN84V	84	N		ASN	VAL	-1.16676
USER	7rxd_repx	0	ASNN84W	84	N		ASN	TRP	14.2248
USER	7rxd_repx	0	ASNN84Y	84	N		ASN	TYR	16.8904
USER	7rxd_repx	0	SERN85A	85	N		SER	ALA	0.0187284
USER	7rxd_repx	0	SERN85C	85	N		SER	CYS	-0.258742
USER	7rxd_repx	0	SERN85D	85	N		SER	ASP	1.41922
USER	7rxd_repx	0	SERN85E	85	N		SER	GLU	1.53615
USER	7rxd_repx	0	SERN85F	85	N		SER	PHE	-1.87383
USER	7rxd_repx	0	SERN85G	85	N		SER	GLY	-0.394968
USER	7rxd_repx	0	SERN85H	85	N		SER	HIS	1.5605
USER	7rxd_repx	0	SERN85I	85	N		SER	ILE	0.812669
USER	7rxd_repx	0	SERN85K	85	N		SER	LYS	0.172538
USER	7rxd_repx	0	SERN85L	85	N		SER	LEU	1.09348
USER	7rxd_repx	0	SERN85M	85	N		SER	MET	-1.49401
USER	7rxd_repx	0	SERN85N	85	N		SER	ASN	0.595603
USER	7rxd_repx	0	SERN85P	85	N		SER	PRO	4.58244
USER	7rxd_repx	0	SERN85Q	85	N		SER	GLN	0.166733
USER	7rxd_repx	0	SERN85R	85	N		SER	ARG	1.17642
USER	7rxd_repx	0	SERN85T	85	N		SER	THR	-0.119379
USER	7rxd_repx	0	SERN85V	85	N		SER	VAL	0.25575
USER	7rxd_repx	0	SERN85W	85	N		SER	TRP	0.404903
USER	7rxd_repx	0	SERN85Y	85	N		SER	TYR	0.708284
USER	7rxd_repx	0	LEUN86A	86	N		LEU	ALA	2.89166
USER	7rxd_repx	0	LEUN86C	86	N		LEU	CYS	2.92243
USER	7rxd_repx	0	LEUN86D	86	N		LEU	ASP	5.7334
USER	7rxd_repx	0	LEUN86E	86	N		LEU	GLU	5.38901
USER	7rxd_repx	0	LEUN86F	86	N		LEU	PHE	10.7855
USER	7rxd_repx	0	LEUN86G	86	N		LEU	GLY	4.57105
USER	7rxd_repx	0	LEUN86H	86	N		LEU	HIS	8.31778
USER	7rxd_repx	0	LEUN86I	86	N		LEU	ILE	2.01325
USER	7rxd_repx	0	LEUN86K	86	N		LEU	LYS	5.86972
USER	7rxd_repx	0	LEUN86M	86	N		LEU	MET	0.0520739
USER	7rxd_repx	0	LEUN86N	86	N		LEU	ASN	4.08395
USER	7rxd_repx	0	LEUN86P	86	N		LEU	PRO	3.75945
USER	7rxd_repx	0	LEUN86Q	86	N		LEU	GLN	4.17016
USER	7rxd_repx	0	LEUN86R	86	N		LEU	ARG	8.78005
USER	7rxd_repx	0	LEUN86S	86	N		LEU	SER	4.4916
USER	7rxd_repx	0	LEUN86T	86	N		LEU	THR	3.11143
USER	7rxd_repx	0	LEUN86V	86	N		LEU	VAL	0.684512
USER	7rxd_repx	0	LEUN86W	86	N		LEU	TRP	15.6648
USER	7rxd_repx	0	LEUN86Y	86	N		LEU	TYR	24.6142
USER	7rxd_repx	0	LYSN87A	87	N		LYS	ALA	0.726428
USER	7rxd_repx	0	LYSN87C	87	N		LYS	CYS	0.657045
USER	7rxd_repx	0	LYSN87D	87	N		LYS	ASP	2.23523
USER	7rxd_repx	0	LYSN87E	87	N		LYS	GLU	1.13599
USER	7rxd_repx	0	LYSN87F	87	N		LYS	PHE	-0.682632
USER	7rxd_repx	0	LYSN87G	87	N		LYS	GLY	1.6044
USER	7rxd_repx	0	LYSN87H	87	N		LYS	HIS	0.00293644
USER	7rxd_repx	0	LYSN87I	87	N		LYS	ILE	1.22063
USER	7rxd_repx	0	LYSN87L	87	N		LYS	LEU	-0.364521
USER	7rxd_repx	0	LYSN87M	87	N		LYS	MET	-0.771195
USER	7rxd_repx	0	LYSN87N	87	N		LYS	ASN	0.175079
USER	7rxd_repx	0	LYSN87P	87	N		LYS	PRO	3.04884
USER	7rxd_repx	0	LYSN87Q	87	N		LYS	GLN	0.319573
USER	7rxd_repx	0	LYSN87R	87	N		LYS	ARG	-0.130774
USER	7rxd_repx	0	LYSN87S	87	N		LYS	SER	0.330884
USER	7rxd_repx	0	LYSN87T	87	N		LYS	THR	-0.10817
USER	7rxd_repx	0	LYSN87V	87	N		LYS	VAL	1.89275
USER	7rxd_repx	0	LYSN87W	87	N		LYS	TRP	-1.14332
USER	7rxd_repx	0	LYSN87Y	87	N		LYS	TYR	-1.44086
USER	7rxd_repx	0	PRON88A	88	N		PRO	ALA	3.15751
USER	7rxd_repx	0	PRON88C	88	N		PRO	CYS	3.59552
USER	7rxd_repx	0	PRON88D	88	N		PRO	ASP	4.45826
USER	7rxd_repx	0	PRON88E	88	N		PRO	GLU	4.81288
USER	7rxd_repx	0	PRON88F	88	N		PRO	PHE	2.90995
USER	7rxd_repx	0	PRON88G	88	N		PRO	GLY	4.19547
USER	7rxd_repx	0	PRON88H	88	N		PRO	HIS	3.57436
USER	7rxd_repx	0	PRON88I	88	N		PRO	ILE	2.19818
USER	7rxd_repx	0	PRON88K	88	N		PRO	LYS	3.49374
USER	7rxd_repx	0	PRON88L	88	N		PRO	LEU	3.3879
USER	7rxd_repx	0	PRON88M	88	N		PRO	MET	1.81214
USER	7rxd_repx	0	PRON88N	88	N		PRO	ASN	3.35537
USER	7rxd_repx	0	PRON88Q	88	N		PRO	GLN	3.31738
USER	7rxd_repx	0	PRON88R	88	N		PRO	ARG	5.33918
USER	7rxd_repx	0	PRON88S	88	N		PRO	SER	4.12751
USER	7rxd_repx	0	PRON88T	88	N		PRO	THR	3.90313
USER	7rxd_repx	0	PRON88V	88	N		PRO	VAL	2.55861
USER	7rxd_repx	0	PRON88W	88	N		PRO	TRP	5.64269
USER	7rxd_repx	0	PRON88Y	88	N		PRO	TYR	4.83285
USER	7rxd_repx	0	GLUN89A	89	N		GLU	ALA	0.85391
USER	7rxd_repx	0	GLUN89C	89	N		GLU	CYS	1.03761
USER	7rxd_repx	0	GLUN89D	89	N		GLU	ASP	1.04359
USER	7rxd_repx	0	GLUN89F	89	N		GLU	PHE	-0.140714
USER	7rxd_repx	0	GLUN89G	89	N		GLU	GLY	1.63715
USER	7rxd_repx	0	GLUN89H	89	N		GLU	HIS	1.39754
USER	7rxd_repx	0	GLUN89I	89	N		GLU	ILE	0.384641
USER	7rxd_repx	0	GLUN89K	89	N		GLU	LYS	0.858018
USER	7rxd_repx	0	GLUN89L	89	N		GLU	LEU	-0.0286234
USER	7rxd_repx	0	GLUN89M	89	N		GLU	MET	0.0526178
USER	7rxd_repx	0	GLUN89N	89	N		GLU	ASN	1.04226
USER	7rxd_repx	0	GLUN89P	89	N		GLU	PRO	-1.26393
USER	7rxd_repx	0	GLUN89Q	89	N		GLU	GLN	0.691402
USER	7rxd_repx	0	GLUN89R	89	N		GLU	ARG	1.20485
USER	7rxd_repx	0	GLUN89S	89	N		GLU	SER	1.13994
USER	7rxd_repx	0	GLUN89T	89	N		GLU	THR	1.38388
USER	7rxd_repx	0	GLUN89V	89	N		GLU	VAL	0.891508
USER	7rxd_repx	0	GLUN89W	89	N		GLU	TRP	-0.325866
USER	7rxd_repx	0	GLUN89Y	89	N		GLU	TYR	-0.956132
USER	7rxd_repx	0	ASPN90A	90	N		ASP	ALA	3.42394
USER	7rxd_repx	0	ASPN90C	90	N		ASP	CYS	3.11572
USER	7rxd_repx	0	ASPN90E	90	N		ASP	GLU	1.73072
USER	7rxd_repx	0	ASPN90F	90	N		ASP	PHE	3.22895
USER	7rxd_repx	0	ASPN90G	90	N		ASP	GLY	4.63143
USER	7rxd_repx	0	ASPN90H	90	N		ASP	HIS	3.41953
USER	7rxd_repx	0	ASPN90I	90	N		ASP	ILE	5.25763
USER	7rxd_repx	0	ASPN90K	90	N		ASP	LYS	6.09605
USER	7rxd_repx	0	ASPN90L	90	N		ASP	LEU	3.22127
USER	7rxd_repx	0	ASPN90M	90	N		ASP	MET	2.31062
USER	7rxd_repx	0	ASPN90N	90	N		ASP	ASN	2.01819
USER	7rxd_repx	0	ASPN90P	90	N		ASP	PRO	8.83651
USER	7rxd_repx	0	ASPN90Q	90	N		ASP	GLN	2.68644
USER	7rxd_repx	0	ASPN90R	90	N		ASP	ARG	7.75666
USER	7rxd_repx	0	ASPN90S	90	N		ASP	SER	3.55097
USER	7rxd_repx	0	ASPN90T	90	N		ASP	THR	4.79498
USER	7rxd_repx	0	ASPN90V	90	N		ASP	VAL	4.82449
USER	7rxd_repx	0	ASPN90W	90	N		ASP	TRP	9.01719
USER	7rxd_repx	0	ASPN90Y	90	N		ASP	TYR	3.83106
USER	7rxd_repx	0	THRN91A	91	N		THR	ALA	0.999098
USER	7rxd_repx	0	THRN91C	91	N		THR	CYS	0.511461
USER	7rxd_repx	0	THRN91D	91	N		THR	ASP	2.50886
USER	7rxd_repx	0	THRN91E	91	N		THR	GLU	4.00177
USER	7rxd_repx	0	THRN91F	91	N		THR	PHE	15.6287
USER	7rxd_repx	0	THRN91G	91	N		THR	GLY	1.60363
USER	7rxd_repx	0	THRN91H	91	N		THR	HIS	9.78503
USER	7rxd_repx	0	THRN91I	91	N		THR	ILE	4.61916
USER	7rxd_repx	0	THRN91K	91	N		THR	LYS	2.56249
USER	7rxd_repx	0	THRN91L	91	N		THR	LEU	3.18892
USER	7rxd_repx	0	THRN91M	91	N		THR	MET	0.378314
USER	7rxd_repx	0	THRN91N	91	N		THR	ASN	1.43791
USER	7rxd_repx	0	THRN91P	91	N		THR	PRO	7.19048
USER	7rxd_repx	0	THRN91Q	91	N		THR	GLN	4.55733
USER	7rxd_repx	0	THRN91R	91	N		THR	ARG	5.24873
USER	7rxd_repx	0	THRN91S	91	N		THR	SER	1.03158
USER	7rxd_repx	0	THRN91V	91	N		THR	VAL	1.71221
USER	7rxd_repx	0	THRN91W	91	N		THR	TRP	27.433
USER	7rxd_repx	0	THRN91Y	91	N		THR	TYR	9.36219
USER	7rxd_repx	0	ALAN92C	92	N		ALA	CYS	1.65745
USER	7rxd_repx	0	ALAN92D	92	N		ALA	ASP	5.23493
USER	7rxd_repx	0	ALAN92E	92	N		ALA	GLU	4.98376
USER	7rxd_repx	0	ALAN92F	92	N		ALA	PHE	11.5367
USER	7rxd_repx	0	ALAN92G	92	N		ALA	GLY	0.0635235
USER	7rxd_repx	0	ALAN92H	92	N		ALA	HIS	6.2647
USER	7rxd_repx	0	ALAN92I	92	N		ALA	ILE	9.09551
USER	7rxd_repx	0	ALAN92K	92	N		ALA	LYS	4.15859
USER	7rxd_repx	0	ALAN92L	92	N		ALA	LEU	6.06083
USER	7rxd_repx	0	ALAN92M	92	N		ALA	MET	2.34007
USER	7rxd_repx	0	ALAN92N	92	N		ALA	ASN	4.90652
USER	7rxd_repx	0	ALAN92P	92	N		ALA	PRO	7.11591
USER	7rxd_repx	0	ALAN92Q	92	N		ALA	GLN	6.16222
USER	7rxd_repx	0	ALAN92R	92	N		ALA	ARG	5.25177
USER	7rxd_repx	0	ALAN92S	92	N		ALA	SER	-0.453899
USER	7rxd_repx	0	ALAN92T	92	N		ALA	THR	8.46948
USER	7rxd_repx	0	ALAN92V	92	N		ALA	VAL	3.82468
USER	7rxd_repx	0	ALAN92W	92	N		ALA	TRP	14.6575
USER	7rxd_repx	0	ALAN92Y	92	N		ALA	TYR	11.7991
USER	7rxd_repx	0	VALN93A	93	N		VAL	ALA	1.82258
USER	7rxd_repx	0	VALN93C	93	N		VAL	CYS	1.69634
USER	7rxd_repx	0	VALN93D	93	N		VAL	ASP	2.14748
USER	7rxd_repx	0	VALN93E	93	N		VAL	GLU	1.82615
USER	7rxd_repx	0	VALN93F	93	N		VAL	PHE	-0.265481
USER	7rxd_repx	0	VALN93G	93	N		VAL	GLY	3.21029
USER	7rxd_repx	0	VALN93H	93	N		VAL	HIS	2.3226
USER	7rxd_repx	0	VALN93I	93	N		VAL	ILE	-0.481906
USER	7rxd_repx	0	VALN93K	93	N		VAL	LYS	0.994692
USER	7rxd_repx	0	VALN93L	93	N		VAL	LEU	0.465166
USER	7rxd_repx	0	VALN93M	93	N		VAL	MET	0.152773
USER	7rxd_repx	0	VALN93N	93	N		VAL	ASN	2.04264
USER	7rxd_repx	0	VALN93P	93	N		VAL	PRO	2.06047
USER	7rxd_repx	0	VALN93Q	93	N		VAL	GLN	1.7637
USER	7rxd_repx	0	VALN93R	93	N		VAL	ARG	1.69292
USER	7rxd_repx	0	VALN93S	93	N		VAL	SER	2.84533
USER	7rxd_repx	0	VALN93T	93	N		VAL	THR	1.39662
USER	7rxd_repx	0	VALN93W	93	N		VAL	TRP	1.27894
USER	7rxd_repx	0	VALN93Y	93	N		VAL	TYR	-0.797656
USER	7rxd_repx	0	TYRN94A	94	N		TYR	ALA	5.11939
USER	7rxd_repx	0	TYRN94C	94	N		TYR	CYS	4.52333
USER	7rxd_repx	0	TYRN94D	94	N		TYR	ASP	6.07233
USER	7rxd_repx	0	TYRN94E	94	N		TYR	GLU	5.734
USER	7rxd_repx	0	TYRN94F	94	N		TYR	PHE	0.198288
USER	7rxd_repx	0	TYRN94G	94	N		TYR	GLY	7.00809
USER	7rxd_repx	0	TYRN94H	94	N		TYR	HIS	4.11412
USER	7rxd_repx	0	TYRN94I	94	N		TYR	ILE	2.82529
USER	7rxd_repx	0	TYRN94K	94	N		TYR	LYS	3.9792
USER	7rxd_repx	0	TYRN94L	94	N		TYR	LEU	1.72081
USER	7rxd_repx	0	TYRN94M	94	N		TYR	MET	1.15734
USER	7rxd_repx	0	TYRN94N	94	N		TYR	ASN	4.07764
USER	7rxd_repx	0	TYRN94P	94	N		TYR	PRO	5.99005
USER	7rxd_repx	0	TYRN94Q	94	N		TYR	GLN	4.19746
USER	7rxd_repx	0	TYRN94R	94	N		TYR	ARG	5.17139
USER	7rxd_repx	0	TYRN94S	94	N		TYR	SER	6.00486
USER	7rxd_repx	0	TYRN94T	94	N		TYR	THR	5.09423
USER	7rxd_repx	0	TYRN94V	94	N		TYR	VAL	3.05884
USER	7rxd_repx	0	TYRN94W	94	N		TYR	TRP	2.03977
USER	7rxd_repx	0	TYRN95A	95	N		TYR	ALA	3.53862
USER	7rxd_repx	0	TYRN95C	95	N		TYR	CYS	2.96091
USER	7rxd_repx	0	TYRN95D	95	N		TYR	ASP	4.68993
USER	7rxd_repx	0	TYRN95E	95	N		TYR	GLU	4.20904
USER	7rxd_repx	0	TYRN95F	95	N		TYR	PHE	1.58033
USER	7rxd_repx	0	TYRN95G	95	N		TYR	GLY	4.7386
USER	7rxd_repx	0	TYRN95H	95	N		TYR	HIS	2.67133
USER	7rxd_repx	0	TYRN95I	95	N		TYR	ILE	1.23502
USER	7rxd_repx	0	TYRN95K	95	N		TYR	LYS	2.11058
USER	7rxd_repx	0	TYRN95L	95	N		TYR	LEU	1.74212
USER	7rxd_repx	0	TYRN95M	95	N		TYR	MET	1.43081
USER	7rxd_repx	0	TYRN95N	95	N		TYR	ASN	3.15655
USER	7rxd_repx	0	TYRN95P	95	N		TYR	PRO	5.26585
USER	7rxd_repx	0	TYRN95Q	95	N		TYR	GLN	4.02585
USER	7rxd_repx	0	TYRN95R	95	N		TYR	ARG	1.44226
USER	7rxd_repx	0	TYRN95S	95	N		TYR	SER	3.47597
USER	7rxd_repx	0	TYRN95T	95	N		TYR	THR	2.47169
USER	7rxd_repx	0	TYRN95V	95	N		TYR	VAL	1.77182
USER	7rxd_repx	0	TYRN95W	95	N		TYR	TRP	1.42333
USER	7rxd_repx	0	CYSN96A	96	N		CYS	ALA	4.66499
USER	7rxd_repx	0	CYSN96D	96	N		CYS	ASP	8.27451
USER	7rxd_repx	0	CYSN96E	96	N		CYS	GLU	8.92973
USER	7rxd_repx	0	CYSN96F	96	N		CYS	PHE	12.9627
USER	7rxd_repx	0	CYSN96G	96	N		CYS	GLY	4.69947
USER	7rxd_repx	0	CYSN96H	96	N		CYS	HIS	11.1107
USER	7rxd_repx	0	CYSN96I	96	N		CYS	ILE	7.59887
USER	7rxd_repx	0	CYSN96K	96	N		CYS	LYS	15.5977
USER	7rxd_repx	0	CYSN96L	96	N		CYS	LEU	7.64893
USER	7rxd_repx	0	CYSN96M	96	N		CYS	MET	6.41841
USER	7rxd_repx	0	CYSN96N	96	N		CYS	ASN	8.22336
USER	7rxd_repx	0	CYSN96P	96	N		CYS	PRO	12.0703
USER	7rxd_repx	0	CYSN96Q	96	N		CYS	GLN	7.48116
USER	7rxd_repx	0	CYSN96R	96	N		CYS	ARG	17.1169
USER	7rxd_repx	0	CYSN96S	96	N		CYS	SER	5.67286
USER	7rxd_repx	0	CYSN96T	96	N		CYS	THR	9.06686
USER	7rxd_repx	0	CYSN96V	96	N		CYS	VAL	8.08466
USER	7rxd_repx	0	CYSN96W	96	N		CYS	TRP	19.0733
USER	7rxd_repx	0	CYSN96Y	96	N		CYS	TYR	19.0698
USER	7rxd_repx	0	ASNN97A	97	N		ASN	ALA	1.77456
USER	7rxd_repx	0	ASNN97C	97	N		ASN	CYS	1.51177
USER	7rxd_repx	0	ASNN97D	97	N		ASN	ASP	2.46008
USER	7rxd_repx	0	ASNN97E	97	N		ASN	GLU	2.43373
USER	7rxd_repx	0	ASNN97F	97	N		ASN	PHE	5.36578
USER	7rxd_repx	0	ASNN97G	97	N		ASN	GLY	2.6945
USER	7rxd_repx	0	ASNN97H	97	N		ASN	HIS	4.48331
USER	7rxd_repx	0	ASNN97I	97	N		ASN	ILE	0.16958
USER	7rxd_repx	0	ASNN97K	97	N		ASN	LYS	2.81641
USER	7rxd_repx	0	ASNN97L	97	N		ASN	LEU	0.95805
USER	7rxd_repx	0	ASNN97M	97	N		ASN	MET	1.64862
USER	7rxd_repx	0	ASNN97P	97	N		ASN	PRO	7.46963
USER	7rxd_repx	0	ASNN97Q	97	N		ASN	GLN	2.33133
USER	7rxd_repx	0	ASNN97R	97	N		ASN	ARG	3.94466
USER	7rxd_repx	0	ASNN97S	97	N		ASN	SER	2.21162
USER	7rxd_repx	0	ASNN97T	97	N		ASN	THR	2.03383
USER	7rxd_repx	0	ASNN97V	97	N		ASN	VAL	-0.249818
USER	7rxd_repx	0	ASNN97W	97	N		ASN	TRP	9.12551
USER	7rxd_repx	0	ASNN97Y	97	N		ASN	TYR	7.10823
USER	7rxd_repx	0	VALN98A	98	N		VAL	ALA	2.85091
USER	7rxd_repx	0	VALN98C	98	N		VAL	CYS	2.26171
USER	7rxd_repx	0	VALN98D	98	N		VAL	ASP	4.90626
USER	7rxd_repx	0	VALN98E	98	N		VAL	GLU	2.74493
USER	7rxd_repx	0	VALN98F	98	N		VAL	PHE	12.9681
USER	7rxd_repx	0	VALN98G	98	N		VAL	GLY	4.62451
USER	7rxd_repx	0	VALN98H	98	N		VAL	HIS	10.4785
USER	7rxd_repx	0	VALN98I	98	N		VAL	ILE	-0.828895
USER	7rxd_repx	0	VALN98K	98	N		VAL	LYS	5.00505
USER	7rxd_repx	0	VALN98L	98	N		VAL	LEU	1.23551
USER	7rxd_repx	0	VALN98M	98	N		VAL	MET	0.360537
USER	7rxd_repx	0	VALN98N	98	N		VAL	ASN	3.63008
USER	7rxd_repx	0	VALN98P	98	N		VAL	PRO	5.23951
USER	7rxd_repx	0	VALN98Q	98	N		VAL	GLN	1.9366
USER	7rxd_repx	0	VALN98R	98	N		VAL	ARG	10.4555
USER	7rxd_repx	0	VALN98S	98	N		VAL	SER	3.36351
USER	7rxd_repx	0	VALN98T	98	N		VAL	THR	1.93265
USER	7rxd_repx	0	VALN98W	98	N		VAL	TRP	15.7846
USER	7rxd_repx	0	VALN98Y	98	N		VAL	TYR	22.8532
USER	7rxd_repx	0	LYSN99A	99	N		LYS	ALA	1.3192
USER	7rxd_repx	0	LYSN99C	99	N		LYS	CYS	0.894475
USER	7rxd_repx	0	LYSN99D	99	N		LYS	ASP	2.05332
USER	7rxd_repx	0	LYSN99E	99	N		LYS	GLU	1.58295
USER	7rxd_repx	0	LYSN99F	99	N		LYS	PHE	5.26666
USER	7rxd_repx	0	LYSN99G	99	N		LYS	GLY	1.30128
USER	7rxd_repx	0	LYSN99H	99	N		LYS	HIS	1.61357
USER	7rxd_repx	0	LYSN99I	99	N		LYS	ILE	-0.37689
USER	7rxd_repx	0	LYSN99L	99	N		LYS	LEU	-0.258522
USER	7rxd_repx	0	LYSN99M	99	N		LYS	MET	-0.71744
USER	7rxd_repx	0	LYSN99N	99	N		LYS	ASN	-0.182581
USER	7rxd_repx	0	LYSN99P	99	N		LYS	PRO	0.527438
USER	7rxd_repx	0	LYSN99Q	99	N		LYS	GLN	0.325718
USER	7rxd_repx	0	LYSN99R	99	N		LYS	ARG	-1.59476
USER	7rxd_repx	0	LYSN99S	99	N		LYS	SER	0.126602
USER	7rxd_repx	0	LYSN99T	99	N		LYS	THR	-0.756943
USER	7rxd_repx	0	LYSN99V	99	N		LYS	VAL	0.374947
USER	7rxd_repx	0	LYSN99W	99	N		LYS	TRP	2.8069
USER	7rxd_repx	0	LYSN99Y	99	N		LYS	TYR	4.76824
USER	7rxd_repx	0	ASPN100A	100	N		ASP	ALA	2.21176
USER	7rxd_repx	0	ASPN100C	100	N		ASP	CYS	1.93458
USER	7rxd_repx	0	ASPN100E	100	N		ASP	GLU	0.0673452
USER	7rxd_repx	0	ASPN100F	100	N		ASP	PHE	-0.659284
USER	7rxd_repx	0	ASPN100G	100	N		ASP	GLY	3.56756
USER	7rxd_repx	0	ASPN100H	100	N		ASP	HIS	1.61469
USER	7rxd_repx	0	ASPN100I	100	N		ASP	ILE	0.627579
USER	7rxd_repx	0	ASPN100K	100	N		ASP	LYS	2.10784
USER	7rxd_repx	0	ASPN100L	100	N		ASP	LEU	0.523078
USER	7rxd_repx	0	ASPN100M	100	N		ASP	MET	0.653061
USER	7rxd_repx	0	ASPN100N	100	N		ASP	ASN	1.80411
USER	7rxd_repx	0	ASPN100P	100	N		ASP	PRO	3.34812
USER	7rxd_repx	0	ASPN100Q	100	N		ASP	GLN	0.715388
USER	7rxd_repx	0	ASPN100R	100	N		ASP	ARG	1.31055
USER	7rxd_repx	0	ASPN100S	100	N		ASP	SER	1.51614
USER	7rxd_repx	0	ASPN100T	100	N		ASP	THR	0.658018
USER	7rxd_repx	0	ASPN100V	100	N		ASP	VAL	1.86855
USER	7rxd_repx	0	ASPN100W	100	N		ASP	TRP	1.3842
USER	7rxd_repx	0	ASPN100Y	100	N		ASP	TYR	1.02977
USER	7rxd_repx	0	VALN101A	101	N		VAL	ALA	0.802019
USER	7rxd_repx	0	VALN101C	101	N		VAL	CYS	-0.189444
USER	7rxd_repx	0	VALN101D	101	N		VAL	ASP	0.92049
USER	7rxd_repx	0	VALN101E	101	N		VAL	GLU	0.472374
USER	7rxd_repx	0	VALN101F	101	N		VAL	PHE	-1.54601
USER	7rxd_repx	0	VALN101G	101	N		VAL	GLY	1.13154
USER	7rxd_repx	0	VALN101H	101	N		VAL	HIS	1.55753
USER	7rxd_repx	0	VALN101I	101	N		VAL	ILE	-1.31552
USER	7rxd_repx	0	VALN101K	101	N		VAL	LYS	2.19434
USER	7rxd_repx	0	VALN101L	101	N		VAL	LEU	0.296391
USER	7rxd_repx	0	VALN101M	101	N		VAL	MET	-1.15791
USER	7rxd_repx	0	VALN101N	101	N		VAL	ASN	0.86954
USER	7rxd_repx	0	VALN101P	101	N		VAL	PRO	-0.406184
USER	7rxd_repx	0	VALN101Q	101	N		VAL	GLN	0.981308
USER	7rxd_repx	0	VALN101R	101	N		VAL	ARG	3.19019
USER	7rxd_repx	0	VALN101S	101	N		VAL	SER	1.17827
USER	7rxd_repx	0	VALN101T	101	N		VAL	THR	0.752712
USER	7rxd_repx	0	VALN101W	101	N		VAL	TRP	1.96121
USER	7rxd_repx	0	VALN101Y	101	N		VAL	TYR	-3.24486
USER	7rxd_repx	0	GLYN102A	102	N		GLY	ALA	-1.19651
USER	7rxd_repx	0	GLYN102C	102	N		GLY	CYS	0.152212
USER	7rxd_repx	0	GLYN102D	102	N		GLY	ASP	-2.13092
USER	7rxd_repx	0	GLYN102E	102	N		GLY	GLU	-1.52189
USER	7rxd_repx	0	GLYN102F	102	N		GLY	PHE	-2.60072
USER	7rxd_repx	0	GLYN102H	102	N		GLY	HIS	-0.353236
USER	7rxd_repx	0	GLYN102I	102	N		GLY	ILE	-0.894399
USER	7rxd_repx	0	GLYN102K	102	N		GLY	LYS	-0.76632
USER	7rxd_repx	0	GLYN102L	102	N		GLY	LEU	-2.00613
USER	7rxd_repx	0	GLYN102M	102	N		GLY	MET	-1.26894
USER	7rxd_repx	0	GLYN102N	102	N		GLY	ASN	-0.461022
USER	7rxd_repx	0	GLYN102P	102	N		GLY	PRO	-3.22821
USER	7rxd_repx	0	GLYN102Q	102	N		GLY	GLN	-0.538901
USER	7rxd_repx	0	GLYN102R	102	N		GLY	ARG	-1.43752
USER	7rxd_repx	0	GLYN102S	102	N		GLY	SER	-0.967242
USER	7rxd_repx	0	GLYN102T	102	N		GLY	THR	-0.765118
USER	7rxd_repx	0	GLYN102V	102	N		GLY	VAL	-1.01685
USER	7rxd_repx	0	GLYN102W	102	N		GLY	TRP	-0.53285
USER	7rxd_repx	0	GLYN102Y	102	N		GLY	TYR	-2.42351
USER	7rxd_repx	0	HISN103A	103	N		HIS	ALA	0.262303
USER	7rxd_repx	0	HISN103C	103	N		HIS	CYS	-0.148664
USER	7rxd_repx	0	HISN103D	103	N		HIS	ASP	0.220026
USER	7rxd_repx	0	HISN103E	103	N		HIS	GLU	-0.183663
USER	7rxd_repx	0	HISN103F	103	N		HIS	PHE	-1.20486
USER	7rxd_repx	0	HISN103G	103	N		HIS	GLY	0.0332283
USER	7rxd_repx	0	HISN103I	103	N		HIS	ILE	1.00026
USER	7rxd_repx	0	HISN103K	103	N		HIS	LYS	-0.468509
USER	7rxd_repx	0	HISN103L	103	N		HIS	LEU	-0.384897
USER	7rxd_repx	0	HISN103M	103	N		HIS	MET	-0.193229
USER	7rxd_repx	0	HISN103N	103	N		HIS	ASN	0.258311
USER	7rxd_repx	0	HISN103P	103	N		HIS	PRO	1.47665
USER	7rxd_repx	0	HISN103Q	103	N		HIS	GLN	-0.0214668
USER	7rxd_repx	0	HISN103R	103	N		HIS	ARG	-0.480271
USER	7rxd_repx	0	HISN103S	103	N		HIS	SER	-0.243141
USER	7rxd_repx	0	HISN103T	103	N		HIS	THR	0.480427
USER	7rxd_repx	0	HISN103V	103	N		HIS	VAL	1.28971
USER	7rxd_repx	0	HISN103W	103	N		HIS	TRP	0.93299
USER	7rxd_repx	0	HISN103Y	103	N		HIS	TYR	-0.722277
USER	7rxd_repx	0	HISN104A	104	N		HIS	ALA	-0.580406
USER	7rxd_repx	0	HISN104C	104	N		HIS	CYS	0.210818
USER	7rxd_repx	0	HISN104D	104	N		HIS	ASP	0.0961282
USER	7rxd_repx	0	HISN104E	104	N		HIS	GLU	0.554163
USER	7rxd_repx	0	HISN104F	104	N		HIS	PHE	-0.260758
USER	7rxd_repx	0	HISN104G	104	N		HIS	GLY	-0.0174469
USER	7rxd_repx	0	HISN104I	104	N		HIS	ILE	0.173962
USER	7rxd_repx	0	HISN104K	104	N		HIS	LYS	-0.338507
USER	7rxd_repx	0	HISN104L	104	N		HIS	LEU	0.251889
USER	7rxd_repx	0	HISN104M	104	N		HIS	MET	0.376311
USER	7rxd_repx	0	HISN104N	104	N		HIS	ASN	0.218685
USER	7rxd_repx	0	HISN104P	104	N		HIS	PRO	2.09646
USER	7rxd_repx	0	HISN104Q	104	N		HIS	GLN	-0.505172
USER	7rxd_repx	0	HISN104R	104	N		HIS	ARG	-0.174208
USER	7rxd_repx	0	HISN104S	104	N		HIS	SER	0.0769637
USER	7rxd_repx	0	HISN104T	104	N		HIS	THR	0.20467
USER	7rxd_repx	0	HISN104V	104	N		HIS	VAL	0.730385
USER	7rxd_repx	0	HISN104W	104	N		HIS	TRP	-0.4505
USER	7rxd_repx	0	HISN104Y	104	N		HIS	TYR	-0.158239
USER	7rxd_repx	0	TYRN105A	105	N		TYR	ALA	3.80643
USER	7rxd_repx	0	TYRN105C	105	N		TYR	CYS	3.53518
USER	7rxd_repx	0	TYRN105D	105	N		TYR	ASP	2.9475
USER	7rxd_repx	0	TYRN105E	105	N		TYR	GLU	3.19911
USER	7rxd_repx	0	TYRN105F	105	N		TYR	PHE	1.14178
USER	7rxd_repx	0	TYRN105G	105	N		TYR	GLY	2.96076
USER	7rxd_repx	0	TYRN105H	105	N		TYR	HIS	2.78331
USER	7rxd_repx	0	TYRN105I	105	N		TYR	ILE	4.30469
USER	7rxd_repx	0	TYRN105K	105	N		TYR	LYS	2.84722
USER	7rxd_repx	0	TYRN105L	105	N		TYR	LEU	2.01612
USER	7rxd_repx	0	TYRN105M	105	N		TYR	MET	2.65659
USER	7rxd_repx	0	TYRN105N	105	N		TYR	ASN	3.0281
USER	7rxd_repx	0	TYRN105P	105	N		TYR	PRO	6.37736
USER	7rxd_repx	0	TYRN105Q	105	N		TYR	GLN	2.51816
USER	7rxd_repx	0	TYRN105R	105	N		TYR	ARG	3.35997
USER	7rxd_repx	0	TYRN105S	105	N		TYR	SER	3.93061
USER	7rxd_repx	0	TYRN105T	105	N		TYR	THR	5.81082
USER	7rxd_repx	0	TYRN105V	105	N		TYR	VAL	5.0266
USER	7rxd_repx	0	TYRN105W	105	N		TYR	TRP	2.72435
USER	7rxd_repx	0	GLUN106A	106	N		GLU	ALA	-0.0935021
USER	7rxd_repx	0	GLUN106C	106	N		GLU	CYS	0.0564323
USER	7rxd_repx	0	GLUN106D	106	N		GLU	ASP	-0.0633838
USER	7rxd_repx	0	GLUN106F	106	N		GLU	PHE	-0.123488
USER	7rxd_repx	0	GLUN106G	106	N		GLU	GLY	-0.214469
USER	7rxd_repx	0	GLUN106H	106	N		GLU	HIS	-0.361545
USER	7rxd_repx	0	GLUN106I	106	N		GLU	ILE	0.65168
USER	7rxd_repx	0	GLUN106K	106	N		GLU	LYS	-0.233775
USER	7rxd_repx	0	GLUN106L	106	N		GLU	LEU	0.081643
USER	7rxd_repx	0	GLUN106M	106	N		GLU	MET	0.252734
USER	7rxd_repx	0	GLUN106N	106	N		GLU	ASN	-0.0225597
USER	7rxd_repx	0	GLUN106P	106	N		GLU	PRO	2.08515
USER	7rxd_repx	0	GLUN106Q	106	N		GLU	GLN	-0.218927
USER	7rxd_repx	0	GLUN106R	106	N		GLU	ARG	-0.434567
USER	7rxd_repx	0	GLUN106S	106	N		GLU	SER	-0.271564
USER	7rxd_repx	0	GLUN106T	106	N		GLU	THR	0.341961
USER	7rxd_repx	0	GLUN106V	106	N		GLU	VAL	0.432249
USER	7rxd_repx	0	GLUN106W	106	N		GLU	TRP	1.63509
USER	7rxd_repx	0	GLUN106Y	106	N		GLU	TYR	0.0747055
USER	7rxd_repx	0	TYRN107A	107	N		TYR	ALA	0.0181628
USER	7rxd_repx	0	TYRN107C	107	N		TYR	CYS	-0.470952
USER	7rxd_repx	0	TYRN107D	107	N		TYR	ASP	0.888174
USER	7rxd_repx	0	TYRN107E	107	N		TYR	GLU	0.79595
USER	7rxd_repx	0	TYRN107F	107	N		TYR	PHE	-1.19957
USER	7rxd_repx	0	TYRN107G	107	N		TYR	GLY	0.758121
USER	7rxd_repx	0	TYRN107H	107	N		TYR	HIS	0.738647
USER	7rxd_repx	0	TYRN107I	107	N		TYR	ILE	-0.864849
USER	7rxd_repx	0	TYRN107K	107	N		TYR	LYS	-0.815641
USER	7rxd_repx	0	TYRN107L	107	N		TYR	LEU	-0.374713
USER	7rxd_repx	0	TYRN107M	107	N		TYR	MET	-0.91945
USER	7rxd_repx	0	TYRN107N	107	N		TYR	ASN	0.521998
USER	7rxd_repx	0	TYRN107P	107	N		TYR	PRO	-1.16054
USER	7rxd_repx	0	TYRN107Q	107	N		TYR	GLN	0.621149
USER	7rxd_repx	0	TYRN107R	107	N		TYR	ARG	0.0996917
USER	7rxd_repx	0	TYRN107S	107	N		TYR	SER	1.03016
USER	7rxd_repx	0	TYRN107T	107	N		TYR	THR	0.411745
USER	7rxd_repx	0	TYRN107V	107	N		TYR	VAL	-0.255649
USER	7rxd_repx	0	TYRN107W	107	N		TYR	TRP	0.336307
USER	7rxd_repx	0	TYRN108A	108	N		TYR	ALA	0.643223
USER	7rxd_repx	0	TYRN108C	108	N		TYR	CYS	0.624493
USER	7rxd_repx	0	TYRN108D	108	N		TYR	ASP	0.419468
USER	7rxd_repx	0	TYRN108E	108	N		TYR	GLU	-0.378561
USER	7rxd_repx	0	TYRN108F	108	N		TYR	PHE	0.0507051
USER	7rxd_repx	0	TYRN108G	108	N		TYR	GLY	1.11689
USER	7rxd_repx	0	TYRN108H	108	N		TYR	HIS	0.453445
USER	7rxd_repx	0	TYRN108I	108	N		TYR	ILE	-0.230003
USER	7rxd_repx	0	TYRN108K	108	N		TYR	LYS	-0.390133
USER	7rxd_repx	0	TYRN108L	108	N		TYR	LEU	-0.0290114
USER	7rxd_repx	0	TYRN108M	108	N		TYR	MET	0.610272
USER	7rxd_repx	0	TYRN108N	108	N		TYR	ASN	0.391723
USER	7rxd_repx	0	TYRN108P	108	N		TYR	PRO	0.0945903
USER	7rxd_repx	0	TYRN108Q	108	N		TYR	GLN	0.311108
USER	7rxd_repx	0	TYRN108R	108	N		TYR	ARG	-1.2899
USER	7rxd_repx	0	TYRN108S	108	N		TYR	SER	0.384202
USER	7rxd_repx	0	TYRN108T	108	N		TYR	THR	0.548797
USER	7rxd_repx	0	TYRN108V	108	N		TYR	VAL	0.305906
USER	7rxd_repx	0	TYRN108W	108	N		TYR	TRP	0.216938
USER	7rxd_repx	0	ASPN109A	109	N		ASP	ALA	2.7335
USER	7rxd_repx	0	ASPN109C	109	N		ASP	CYS	3.93111
USER	7rxd_repx	0	ASPN109E	109	N		ASP	GLU	2.6612
USER	7rxd_repx	0	ASPN109F	109	N		ASP	PHE	1.35685
USER	7rxd_repx	0	ASPN109G	109	N		ASP	GLY	2.30754
USER	7rxd_repx	0	ASPN109H	109	N		ASP	HIS	2.67448
USER	7rxd_repx	0	ASPN109I	109	N		ASP	ILE	3.25887
USER	7rxd_repx	0	ASPN109K	109	N		ASP	LYS	2.28197
USER	7rxd_repx	0	ASPN109L	109	N		ASP	LEU	2.10493
USER	7rxd_repx	0	ASPN109M	109	N		ASP	MET	1.5537
USER	7rxd_repx	0	ASPN109N	109	N		ASP	ASN	2.2564
USER	7rxd_repx	0	ASPN109P	109	N		ASP	PRO	1.70531
USER	7rxd_repx	0	ASPN109Q	109	N		ASP	GLN	2.30124
USER	7rxd_repx	0	ASPN109R	109	N		ASP	ARG	2.88391
USER	7rxd_repx	0	ASPN109S	109	N		ASP	SER	2.82573
USER	7rxd_repx	0	ASPN109T	109	N		ASP	THR	2.97514
USER	7rxd_repx	0	ASPN109V	109	N		ASP	VAL	3.02349
USER	7rxd_repx	0	ASPN109W	109	N		ASP	TRP	2.35514
USER	7rxd_repx	0	ASPN109Y	109	N		ASP	TYR	1.85663
USER	7rxd_repx	0	TYRN110A	110	N		TYR	ALA	2.03928
USER	7rxd_repx	0	TYRN110C	110	N		TYR	CYS	1.5973
USER	7rxd_repx	0	TYRN110D	110	N		TYR	ASP	3.03665
USER	7rxd_repx	0	TYRN110E	110	N		TYR	GLU	2.62121
USER	7rxd_repx	0	TYRN110F	110	N		TYR	PHE	-0.404435
USER	7rxd_repx	0	TYRN110G	110	N		TYR	GLY	2.88186
USER	7rxd_repx	0	TYRN110H	110	N		TYR	HIS	1.92933
USER	7rxd_repx	0	TYRN110I	110	N		TYR	ILE	-0.446001
USER	7rxd_repx	0	TYRN110K	110	N		TYR	LYS	1.26819
USER	7rxd_repx	0	TYRN110L	110	N		TYR	LEU	-0.209899
USER	7rxd_repx	0	TYRN110M	110	N		TYR	MET	0.0803316
USER	7rxd_repx	0	TYRN110N	110	N		TYR	ASN	2.42109
USER	7rxd_repx	0	TYRN110P	110	N		TYR	PRO	4.88981
USER	7rxd_repx	0	TYRN110Q	110	N		TYR	GLN	2.13437
USER	7rxd_repx	0	TYRN110R	110	N		TYR	ARG	1.42224
USER	7rxd_repx	0	TYRN110S	110	N		TYR	SER	2.7571
USER	7rxd_repx	0	TYRN110T	110	N		TYR	THR	1.73324
USER	7rxd_repx	0	TYRN110V	110	N		TYR	VAL	0.454897
USER	7rxd_repx	0	TYRN110W	110	N		TYR	TRP	0.231432
USER	7rxd_repx	0	TRPN111A	111	N		TRP	ALA	0.530055
USER	7rxd_repx	0	TRPN111C	111	N		TRP	CYS	0.374823
USER	7rxd_repx	0	TRPN111D	111	N		TRP	ASP	1.0926
USER	7rxd_repx	0	TRPN111E	111	N		TRP	GLU	0.801708
USER	7rxd_repx	0	TRPN111F	111	N		TRP	PHE	-0.81102
USER	7rxd_repx	0	TRPN111G	111	N		TRP	GLY	0.66841
USER	7rxd_repx	0	TRPN111H	111	N		TRP	HIS	0.0720023
USER	7rxd_repx	0	TRPN111I	111	N		TRP	ILE	0.0725286
USER	7rxd_repx	0	TRPN111K	111	N		TRP	LYS	0.197731
USER	7rxd_repx	0	TRPN111L	111	N		TRP	LEU	-0.858195
USER	7rxd_repx	0	TRPN111M	111	N		TRP	MET	0.00906127
USER	7rxd_repx	0	TRPN111N	111	N		TRP	ASN	0.222414
USER	7rxd_repx	0	TRPN111P	111	N		TRP	PRO	0.188836
USER	7rxd_repx	0	TRPN111Q	111	N		TRP	GLN	0.642512
USER	7rxd_repx	0	TRPN111R	111	N		TRP	ARG	-0.41043
USER	7rxd_repx	0	TRPN111S	111	N		TRP	SER	0.500443
USER	7rxd_repx	0	TRPN111T	111	N		TRP	THR	0.429471
USER	7rxd_repx	0	TRPN111V	111	N		TRP	VAL	0.0846826
USER	7rxd_repx	0	TRPN111Y	111	N		TRP	TYR	-1.08809
USER	7rxd_repx	0	GLYN112A	112	N		GLY	ALA	4.33057
USER	7rxd_repx	0	GLYN112C	112	N		GLY	CYS	8.30701
USER	7rxd_repx	0	GLYN112D	112	N		GLY	ASP	8.74779
USER	7rxd_repx	0	GLYN112E	112	N		GLY	GLU	20.4716
USER	7rxd_repx	0	GLYN112F	112	N		GLY	PHE	40.7108
USER	7rxd_repx	0	GLYN112H	112	N		GLY	HIS	47.6314
USER	7rxd_repx	0	GLYN112I	112	N		GLY	ILE	25.0685
USER	7rxd_repx	0	GLYN112K	112	N		GLY	LYS	29.6138
USER	7rxd_repx	0	GLYN112L	112	N		GLY	LEU	25.3133
USER	7rxd_repx	0	GLYN112M	112	N		GLY	MET	20.7539
USER	7rxd_repx	0	GLYN112N	112	N		GLY	ASN	8.99158
USER	7rxd_repx	0	GLYN112P	112	N		GLY	PRO	10.7848
USER	7rxd_repx	0	GLYN112Q	112	N		GLY	GLN	17.1069
USER	7rxd_repx	0	GLYN112R	112	N		GLY	ARG	31.344
USER	7rxd_repx	0	GLYN112S	112	N		GLY	SER	7.84642
USER	7rxd_repx	0	GLYN112T	112	N		GLY	THR	12.7931
USER	7rxd_repx	0	GLYN112V	112	N		GLY	VAL	14.5865
USER	7rxd_repx	0	GLYN112W	112	N		GLY	TRP	50.1746
USER	7rxd_repx	0	GLYN112Y	112	N		GLY	TYR	48.9141
USER	7rxd_repx	0	GLNN113A	113	N		GLN	ALA	0.372647
USER	7rxd_repx	0	GLNN113C	113	N		GLN	CYS	0.600036
USER	7rxd_repx	0	GLNN113D	113	N		GLN	ASP	0.985122
USER	7rxd_repx	0	GLNN113E	113	N		GLN	GLU	0.556147
USER	7rxd_repx	0	GLNN113F	113	N		GLN	PHE	-0.0139572
USER	7rxd_repx	0	GLNN113G	113	N		GLN	GLY	0.549076
USER	7rxd_repx	0	GLNN113H	113	N		GLN	HIS	0.444767
USER	7rxd_repx	0	GLNN113I	113	N		GLN	ILE	0.121406
USER	7rxd_repx	0	GLNN113K	113	N		GLN	LYS	-0.272133
USER	7rxd_repx	0	GLNN113L	113	N		GLN	LEU	-0.373109
USER	7rxd_repx	0	GLNN113M	113	N		GLN	MET	-0.342892
USER	7rxd_repx	0	GLNN113N	113	N		GLN	ASN	0.69558
USER	7rxd_repx	0	GLNN113P	113	N		GLN	PRO	-0.561664
USER	7rxd_repx	0	GLNN113R	113	N		GLN	ARG	-0.903085
USER	7rxd_repx	0	GLNN113S	113	N		GLN	SER	0.656978
USER	7rxd_repx	0	GLNN113T	113	N		GLN	THR	0.67759
USER	7rxd_repx	0	GLNN113V	113	N		GLN	VAL	0.41896
USER	7rxd_repx	0	GLNN113W	113	N		GLN	TRP	0.199045
USER	7rxd_repx	0	GLNN113Y	113	N		GLN	TYR	0.155761
USER	7rxd_repx	0	GLYN114A	114	N		GLY	ALA	6.43621
USER	7rxd_repx	0	GLYN114C	114	N		GLY	CYS	7.98961
USER	7rxd_repx	0	GLYN114D	114	N		GLY	ASP	11.3018
USER	7rxd_repx	0	GLYN114E	114	N		GLY	GLU	11.6783
USER	7rxd_repx	0	GLYN114F	114	N		GLY	PHE	13.3468
USER	7rxd_repx	0	GLYN114H	114	N		GLY	HIS	18.734
USER	7rxd_repx	0	GLYN114I	114	N		GLY	ILE	16.0743
USER	7rxd_repx	0	GLYN114K	114	N		GLY	LYS	10.7637
USER	7rxd_repx	0	GLYN114L	114	N		GLY	LEU	12.5928
USER	7rxd_repx	0	GLYN114M	114	N		GLY	MET	9.81675
USER	7rxd_repx	0	GLYN114N	114	N		GLY	ASN	11.2286
USER	7rxd_repx	0	GLYN114P	114	N		GLY	PRO	14.0418
USER	7rxd_repx	0	GLYN114Q	114	N		GLY	GLN	13.144
USER	7rxd_repx	0	GLYN114R	114	N		GLY	ARG	11.5947
USER	7rxd_repx	0	GLYN114S	114	N		GLY	SER	9.02307
USER	7rxd_repx	0	GLYN114T	114	N		GLY	THR	11.1876
USER	7rxd_repx	0	GLYN114V	114	N		GLY	VAL	12.9902
USER	7rxd_repx	0	GLYN114W	114	N		GLY	TRP	17.8695
USER	7rxd_repx	0	GLYN114Y	114	N		GLY	TYR	13.9819
USER	7rxd_repx	0	THRN115A	115	N		THR	ALA	0.70808
USER	7rxd_repx	0	THRN115C	115	N		THR	CYS	1.08937
USER	7rxd_repx	0	THRN115D	115	N		THR	ASP	4.63042
USER	7rxd_repx	0	THRN115E	115	N		THR	GLU	2.20682
USER	7rxd_repx	0	THRN115F	115	N		THR	PHE	11.384
USER	7rxd_repx	0	THRN115G	115	N		THR	GLY	2.05812
USER	7rxd_repx	0	THRN115H	115	N		THR	HIS	5.74003
USER	7rxd_repx	0	THRN115I	115	N		THR	ILE	-0.757078
USER	7rxd_repx	0	THRN115K	115	N		THR	LYS	0.700248
USER	7rxd_repx	0	THRN115L	115	N		THR	LEU	2.22028
USER	7rxd_repx	0	THRN115M	115	N		THR	MET	0.110427
USER	7rxd_repx	0	THRN115N	115	N		THR	ASN	3.39531
USER	7rxd_repx	0	THRN115P	115	N		THR	PRO	2.12856
USER	7rxd_repx	0	THRN115Q	115	N		THR	GLN	0.89839
USER	7rxd_repx	0	THRN115R	115	N		THR	ARG	0.453486
USER	7rxd_repx	0	THRN115S	115	N		THR	SER	1.35116
USER	7rxd_repx	0	THRN115V	115	N		THR	VAL	-0.995665
USER	7rxd_repx	0	THRN115W	115	N		THR	TRP	7.76939
USER	7rxd_repx	0	THRN115Y	115	N		THR	TYR	5.9626
USER	7rxd_repx	0	GLNN116A	116	N		GLN	ALA	0.415309
USER	7rxd_repx	0	GLNN116C	116	N		GLN	CYS	0.199833
USER	7rxd_repx	0	GLNN116D	116	N		GLN	ASP	0.425644
USER	7rxd_repx	0	GLNN116E	116	N		GLN	GLU	-0.093357
USER	7rxd_repx	0	GLNN116F	116	N		GLN	PHE	-1.46771
USER	7rxd_repx	0	GLNN116G	116	N		GLN	GLY	0.738817
USER	7rxd_repx	0	GLNN116H	116	N		GLN	HIS	0.192975
USER	7rxd_repx	0	GLNN116I	116	N		GLN	ILE	-1.14724
USER	7rxd_repx	0	GLNN116K	116	N		GLN	LYS	-0.615058
USER	7rxd_repx	0	GLNN116L	116	N		GLN	LEU	-1.3437
USER	7rxd_repx	0	GLNN116M	116	N		GLN	MET	-1.72837
USER	7rxd_repx	0	GLNN116N	116	N		GLN	ASN	0.287341
USER	7rxd_repx	0	GLNN116P	116	N		GLN	PRO	-0.631353
USER	7rxd_repx	0	GLNN116R	116	N		GLN	ARG	-0.451417
USER	7rxd_repx	0	GLNN116S	116	N		GLN	SER	0.684027
USER	7rxd_repx	0	GLNN116T	116	N		GLN	THR	0.0405505
USER	7rxd_repx	0	GLNN116V	116	N		GLN	VAL	-0.406549
USER	7rxd_repx	0	GLNN116W	116	N		GLN	TRP	-2.87658
USER	7rxd_repx	0	GLNN116Y	116	N		GLN	TYR	-1.57752
USER	7rxd_repx	0	VALN117A	117	N		VAL	ALA	3.12291
USER	7rxd_repx	0	VALN117C	117	N		VAL	CYS	2.54549
USER	7rxd_repx	0	VALN117D	117	N		VAL	ASP	4.57313
USER	7rxd_repx	0	VALN117E	117	N		VAL	GLU	6.51427
USER	7rxd_repx	0	VALN117F	117	N		VAL	PHE	13.5242
USER	7rxd_repx	0	VALN117G	117	N		VAL	GLY	4.81079
USER	7rxd_repx	0	VALN117H	117	N		VAL	HIS	8.13479
USER	7rxd_repx	0	VALN117I	117	N		VAL	ILE	0.608997
USER	7rxd_repx	0	VALN117K	117	N		VAL	LYS	8.04052
USER	7rxd_repx	0	VALN117L	117	N		VAL	LEU	2.05428
USER	7rxd_repx	0	VALN117M	117	N		VAL	MET	3.71125
USER	7rxd_repx	0	VALN117N	117	N		VAL	ASN	3.25674
USER	7rxd_repx	0	VALN117P	117	N		VAL	PRO	7.71064
USER	7rxd_repx	0	VALN117Q	117	N		VAL	GLN	5.74544
USER	7rxd_repx	0	VALN117R	117	N		VAL	ARG	17.2441
USER	7rxd_repx	0	VALN117S	117	N		VAL	SER	4.50174
USER	7rxd_repx	0	VALN117T	117	N		VAL	THR	2.58696
USER	7rxd_repx	0	VALN117W	117	N		VAL	TRP	29.2776
USER	7rxd_repx	0	VALN117Y	117	N		VAL	TYR	8.6027
USER	7rxd_repx	0	THRN118A	118	N		THR	ALA	2.22584
USER	7rxd_repx	0	THRN118C	118	N		THR	CYS	1.17668
USER	7rxd_repx	0	THRN118D	118	N		THR	ASP	3.62305
USER	7rxd_repx	0	THRN118E	118	N		THR	GLU	3.98817
USER	7rxd_repx	0	THRN118F	118	N		THR	PHE	1.77295
USER	7rxd_repx	0	THRN118G	118	N		THR	GLY	3.55372
USER	7rxd_repx	0	THRN118H	118	N		THR	HIS	9.11758
USER	7rxd_repx	0	THRN118I	118	N		THR	ILE	-0.358321
USER	7rxd_repx	0	THRN118K	118	N		THR	LYS	1.84617
USER	7rxd_repx	0	THRN118L	118	N		THR	LEU	0.890214
USER	7rxd_repx	0	THRN118M	118	N		THR	MET	0.0911203
USER	7rxd_repx	0	THRN118N	118	N		THR	ASN	2.08022
USER	7rxd_repx	0	THRN118P	118	N		THR	PRO	4.6381
USER	7rxd_repx	0	THRN118Q	118	N		THR	GLN	2.1909
USER	7rxd_repx	0	THRN118R	118	N		THR	ARG	4.40511
USER	7rxd_repx	0	THRN118S	118	N		THR	SER	2.03943
USER	7rxd_repx	0	THRN118V	118	N		THR	VAL	0.100026
USER	7rxd_repx	0	THRN118W	118	N		THR	TRP	1.40022
USER	7rxd_repx	0	THRN118Y	118	N		THR	TYR	3.09524
USER	7rxd_repx	0	VALN119A	119	N		VAL	ALA	2.34631
USER	7rxd_repx	0	VALN119C	119	N		VAL	CYS	2.50347
USER	7rxd_repx	0	VALN119D	119	N		VAL	ASP	5.69448
USER	7rxd_repx	0	VALN119E	119	N		VAL	GLU	8.59464
USER	7rxd_repx	0	VALN119F	119	N		VAL	PHE	13.4798
USER	7rxd_repx	0	VALN119G	119	N		VAL	GLY	4.12743
USER	7rxd_repx	0	VALN119H	119	N		VAL	HIS	11.0358
USER	7rxd_repx	0	VALN119I	119	N		VAL	ILE	-0.130087
USER	7rxd_repx	0	VALN119K	119	N		VAL	LYS	9.21455
USER	7rxd_repx	0	VALN119L	119	N		VAL	LEU	2.06914
USER	7rxd_repx	0	VALN119M	119	N		VAL	MET	5.81101
USER	7rxd_repx	0	VALN119N	119	N		VAL	ASN	3.26017
USER	7rxd_repx	0	VALN119P	119	N		VAL	PRO	2.74696
USER	7rxd_repx	0	VALN119Q	119	N		VAL	GLN	8.16035
USER	7rxd_repx	0	VALN119R	119	N		VAL	ARG	13.7621
USER	7rxd_repx	0	VALN119S	119	N		VAL	SER	3.81744
USER	7rxd_repx	0	VALN119T	119	N		VAL	THR	2.57676
USER	7rxd_repx	0	VALN119W	119	N		VAL	TRP	21.3874
USER	7rxd_repx	0	VALN119Y	119	N		VAL	TYR	13.5062
USER	7rxd_repx	0	SERN120A	120	N		SER	ALA	-0.00882886
USER	7rxd_repx	0	SERN120C	120	N		SER	CYS	0.440917
USER	7rxd_repx	0	SERN120D	120	N		SER	ASP	2.32244
USER	7rxd_repx	0	SERN120E	120	N		SER	GLU	-0.0141273
USER	7rxd_repx	0	SERN120F	120	N		SER	PHE	7.80367
USER	7rxd_repx	0	SERN120G	120	N		SER	GLY	1.49436
USER	7rxd_repx	0	SERN120H	120	N		SER	HIS	3.26866
USER	7rxd_repx	0	SERN120I	120	N		SER	ILE	-0.476282
USER	7rxd_repx	0	SERN120K	120	N		SER	LYS	5.20867
USER	7rxd_repx	0	SERN120L	120	N		SER	LEU	-1.85761
USER	7rxd_repx	0	SERN120M	120	N		SER	MET	0.514956
USER	7rxd_repx	0	SERN120N	120	N		SER	ASN	1.306
USER	7rxd_repx	0	SERN120P	120	N		SER	PRO	2.31072
USER	7rxd_repx	0	SERN120Q	120	N		SER	GLN	5.15237
USER	7rxd_repx	0	SERN120R	120	N		SER	ARG	7.70416
USER	7rxd_repx	0	SERN120T	120	N		SER	THR	-0.298282
USER	7rxd_repx	0	SERN120V	120	N		SER	VAL	1.33151
USER	7rxd_repx	0	SERN120W	120	N		SER	TRP	20.1438
USER	7rxd_repx	0	SERN120Y	120	N		SER	TYR	10.5754
USER	7rxd_repx	0	SERN121A	121	N		SER	ALA	-0.537758
USER	7rxd_repx	0	SERN121C	121	N		SER	CYS	-0.858563
USER	7rxd_repx	0	SERN121D	121	N		SER	ASP	-1.10926
USER	7rxd_repx	0	SERN121E	121	N		SER	GLU	-0.686436
USER	7rxd_repx	0	SERN121F	121	N		SER	PHE	9.9958
USER	7rxd_repx	0	SERN121G	121	N		SER	GLY	1.31465
USER	7rxd_repx	0	SERN121H	121	N		SER	HIS	6.5525
USER	7rxd_repx	0	SERN121I	121	N		SER	ILE	-0.185599
USER	7rxd_repx	0	SERN121K	121	N		SER	LYS	1.22116
USER	7rxd_repx	0	SERN121L	121	N		SER	LEU	-0.68575
USER	7rxd_repx	0	SERN121M	121	N		SER	MET	-1.36879
USER	7rxd_repx	0	SERN121N	121	N		SER	ASN	0.464577
USER	7rxd_repx	0	SERN121P	121	N		SER	PRO	2.69144
USER	7rxd_repx	0	SERN121Q	121	N		SER	GLN	0.00512512
USER	7rxd_repx	0	SERN121R	121	N		SER	ARG	1.86486
USER	7rxd_repx	0	SERN121T	121	N		SER	THR	0.490719
USER	7rxd_repx	0	SERN121V	121	N		SER	VAL	-0.0627392
USER	7rxd_repx	0	SERN121W	121	N		SER	TRP	7.84711
USER	7rxd_repx	0	SERN121Y	121	N		SER	TYR	13.8977
USER	7rxd_repx	0	LEUN122A	122	N		LEU	ALA	2.61573
USER	7rxd_repx	0	LEUN122C	122	N		LEU	CYS	2.29954
USER	7rxd_repx	0	LEUN122D	122	N		LEU	ASP	4.30207
USER	7rxd_repx	0	LEUN122E	122	N		LEU	GLU	4.19425
USER	7rxd_repx	0	LEUN122F	122	N		LEU	PHE	3.71004
USER	7rxd_repx	0	LEUN122G	122	N		LEU	GLY	2.87746
USER	7rxd_repx	0	LEUN122H	122	N		LEU	HIS	1.22475
USER	7rxd_repx	0	LEUN122I	122	N		LEU	ILE	0.908928
USER	7rxd_repx	0	LEUN122K	122	N		LEU	LYS	2.76249
USER	7rxd_repx	0	LEUN122M	122	N		LEU	MET	1.52875
USER	7rxd_repx	0	LEUN122N	122	N		LEU	ASN	2.44468
USER	7rxd_repx	0	LEUN122P	122	N		LEU	PRO	2.48254
USER	7rxd_repx	0	LEUN122Q	122	N		LEU	GLN	2.37835
USER	7rxd_repx	0	LEUN122R	122	N		LEU	ARG	7.01745
USER	7rxd_repx	0	LEUN122S	122	N		LEU	SER	2.60961
USER	7rxd_repx	0	LEUN122T	122	N		LEU	THR	2.17927
USER	7rxd_repx	0	LEUN122V	122	N		LEU	VAL	0.947335
USER	7rxd_repx	0	LEUN122W	122	N		LEU	TRP	7.92387
USER	7rxd_repx	0	LEUN122Y	122	N		LEU	TYR	10.5942
USER	7rxd_repx	0	GLUN123A	123	N		GLU	ALA	0.914762
USER	7rxd_repx	0	GLUN123C	123	N		GLU	CYS	0.975785
USER	7rxd_repx	0	GLUN123D	123	N		GLU	ASP	0.8353
USER	7rxd_repx	0	GLUN123F	123	N		GLU	PHE	0.64069
USER	7rxd_repx	0	GLUN123G	123	N		GLU	GLY	1.4219
USER	7rxd_repx	0	GLUN123H	123	N		GLU	HIS	1.14396
USER	7rxd_repx	0	GLUN123I	123	N		GLU	ILE	0.260313
USER	7rxd_repx	0	GLUN123K	123	N		GLU	LYS	0.860127
USER	7rxd_repx	0	GLUN123L	123	N		GLU	LEU	-0.0760673
USER	7rxd_repx	0	GLUN123M	123	N		GLU	MET	0.280719
USER	7rxd_repx	0	GLUN123N	123	N		GLU	ASN	0.802148
USER	7rxd_repx	0	GLUN123P	123	N		GLU	PRO	1.11818
USER	7rxd_repx	0	GLUN123Q	123	N		GLU	GLN	0.37263
USER	7rxd_repx	0	GLUN123R	123	N		GLU	ARG	1.20463
USER	7rxd_repx	0	GLUN123S	123	N		GLU	SER	1.17294
USER	7rxd_repx	0	GLUN123T	123	N		GLU	THR	0.461436
USER	7rxd_repx	0	GLUN123V	123	N		GLU	VAL	0.647725
USER	7rxd_repx	0	GLUN123W	123	N		GLU	TRP	0.460055
USER	7rxd_repx	0	GLUN123Y	123	N		GLU	TYR	0.607346
USER	7rxd_repx	0	HISN124A	124	N		HIS	ALA	1.33335
USER	7rxd_repx	0	HISN124C	124	N		HIS	CYS	1.29156
USER	7rxd_repx	0	HISN124D	124	N		HIS	ASP	2.18438
USER	7rxd_repx	0	HISN124E	124	N		HIS	GLU	1.33588
USER	7rxd_repx	0	HISN124F	124	N		HIS	PHE	-0.149628
USER	7rxd_repx	0	HISN124G	124	N		HIS	GLY	1.11824
USER	7rxd_repx	0	HISN124I	124	N		HIS	ILE	1.05352
USER	7rxd_repx	0	HISN124K	124	N		HIS	LYS	0.263587
USER	7rxd_repx	0	HISN124L	124	N		HIS	LEU	0.533541
USER	7rxd_repx	0	HISN124M	124	N		HIS	MET	0.0130566
USER	7rxd_repx	0	HISN124N	124	N		HIS	ASN	1.05495
USER	7rxd_repx	0	HISN124P	124	N		HIS	PRO	1.47371
USER	7rxd_repx	0	HISN124Q	124	N		HIS	GLN	0.855158
USER	7rxd_repx	0	HISN124R	124	N		HIS	ARG	0.0835667
USER	7rxd_repx	0	HISN124S	124	N		HIS	SER	1.10361
USER	7rxd_repx	0	HISN124T	124	N		HIS	THR	1.0681
USER	7rxd_repx	0	HISN124V	124	N		HIS	VAL	1.30349
USER	7rxd_repx	0	HISN124W	124	N		HIS	TRP	-0.313233
USER	7rxd_repx	0	HISN124Y	124	N		HIS	TYR	-0.226658
USER	7rxd_repx	0	HISN125A	125	N		HIS	ALA	-0.126295
USER	7rxd_repx	0	HISN125C	125	N		HIS	CYS	-0.0753649
USER	7rxd_repx	0	HISN125D	125	N		HIS	ASP	0.120782
USER	7rxd_repx	0	HISN125E	125	N		HIS	GLU	-0.267527
USER	7rxd_repx	0	HISN125F	125	N		HIS	PHE	-0.479503
USER	7rxd_repx	0	HISN125G	125	N		HIS	GLY	0.389103
USER	7rxd_repx	0	HISN125I	125	N		HIS	ILE	-0.447835
USER	7rxd_repx	0	HISN125K	125	N		HIS	LYS	-0.839646
USER	7rxd_repx	0	HISN125L	125	N		HIS	LEU	-0.510361
USER	7rxd_repx	0	HISN125M	125	N		HIS	MET	-0.611073
USER	7rxd_repx	0	HISN125N	125	N		HIS	ASN	0.016987
USER	7rxd_repx	0	HISN125P	125	N		HIS	PRO	-0.335557
USER	7rxd_repx	0	HISN125Q	125	N		HIS	GLN	-0.184075
USER	7rxd_repx	0	HISN125R	125	N		HIS	ARG	-0.51831
USER	7rxd_repx	0	HISN125S	125	N		HIS	SER	0.33879
USER	7rxd_repx	0	HISN125T	125	N		HIS	THR	0.0606001
USER	7rxd_repx	0	HISN125V	125	N		HIS	VAL	-0.0245332
USER	7rxd_repx	0	HISN125W	125	N		HIS	TRP	0.164497
USER	7rxd_repx	0	HISN125Y	125	N		HIS	TYR	-0.456654
USER	7rxd_repx	0	LEUR335A	335	R		LEU	ALA	0.294799
USER	7rxd_repx	0	LEUR335C	335	R		LEU	CYS	0.222925
USER	7rxd_repx	0	LEUR335D	335	R		LEU	ASP	-0.268495
USER	7rxd_repx	0	LEUR335E	335	R		LEU	GLU	0.0739743
USER	7rxd_repx	0	LEUR335F	335	R		LEU	PHE	0.511086
USER	7rxd_repx	0	LEUR335G	335	R		LEU	GLY	0.353455
USER	7rxd_repx	0	LEUR335H	335	R		LEU	HIS	0.0322933
USER	7rxd_repx	0	LEUR335I	335	R		LEU	ILE	0.157897
USER	7rxd_repx	0	LEUR335K	335	R		LEU	LYS	0.0205912
USER	7rxd_repx	0	LEUR335M	335	R		LEU	MET	-0.349544
USER	7rxd_repx	0	LEUR335N	335	R		LEU	ASN	-0.214709
USER	7rxd_repx	0	LEUR335P	335	R		LEU	PRO	0.349883
USER	7rxd_repx	0	LEUR335Q	335	R		LEU	GLN	-0.0550012
USER	7rxd_repx	0	LEUR335R	335	R		LEU	ARG	-0.185854
USER	7rxd_repx	0	LEUR335S	335	R		LEU	SER	0.199185
USER	7rxd_repx	0	LEUR335T	335	R		LEU	THR	0.175052
USER	7rxd_repx	0	LEUR335V	335	R		LEU	VAL	0.361316
USER	7rxd_repx	0	LEUR335W	335	R		LEU	TRP	0.0948497
USER	7rxd_repx	0	LEUR335Y	335	R		LEU	TYR	0.568026
USER	7rxd_repx	0	CYSR336A	336	R		CYS	ALA	0.982222
USER	7rxd_repx	0	CYSR336D	336	R		CYS	ASP	1.21264
USER	7rxd_repx	0	CYSR336E	336	R		CYS	GLU	0.509693
USER	7rxd_repx	0	CYSR336F	336	R		CYS	PHE	-0.395208
USER	7rxd_repx	0	CYSR336G	336	R		CYS	GLY	2.12043
USER	7rxd_repx	0	CYSR336H	336	R		CYS	HIS	0.939661
USER	7rxd_repx	0	CYSR336I	336	R		CYS	ILE	-0.444587
USER	7rxd_repx	0	CYSR336K	336	R		CYS	LYS	0.0871045
USER	7rxd_repx	0	CYSR336L	336	R		CYS	LEU	-0.057204
USER	7rxd_repx	0	CYSR336M	336	R		CYS	MET	-1.14647
USER	7rxd_repx	0	CYSR336N	336	R		CYS	ASN	1.25522
USER	7rxd_repx	0	CYSR336P	336	R		CYS	PRO	0.0762169
USER	7rxd_repx	0	CYSR336Q	336	R		CYS	GLN	0.716519
USER	7rxd_repx	0	CYSR336R	336	R		CYS	ARG	0.549476
USER	7rxd_repx	0	CYSR336S	336	R		CYS	SER	0.947094
USER	7rxd_repx	0	CYSR336T	336	R		CYS	THR	0.454308
USER	7rxd_repx	0	CYSR336V	336	R		CYS	VAL	0.0638285
USER	7rxd_repx	0	CYSR336W	336	R		CYS	TRP	-1.23656
USER	7rxd_repx	0	CYSR336Y	336	R		CYS	TYR	-0.101277
USER	7rxd_repx	0	PROR337A	337	R		PRO	ALA	0.984058
USER	7rxd_repx	0	PROR337C	337	R		PRO	CYS	1.10815
USER	7rxd_repx	0	PROR337D	337	R		PRO	ASP	0.844588
USER	7rxd_repx	0	PROR337E	337	R		PRO	GLU	1.15132
USER	7rxd_repx	0	PROR337F	337	R		PRO	PHE	0.81743
USER	7rxd_repx	0	PROR337G	337	R		PRO	GLY	1.28462
USER	7rxd_repx	0	PROR337H	337	R		PRO	HIS	1.45545
USER	7rxd_repx	0	PROR337I	337	R		PRO	ILE	1.28802
USER	7rxd_repx	0	PROR337K	337	R		PRO	LYS	0.988407
USER	7rxd_repx	0	PROR337L	337	R		PRO	LEU	1.09056
USER	7rxd_repx	0	PROR337M	337	R		PRO	MET	0.983175
USER	7rxd_repx	0	PROR337N	337	R		PRO	ASN	0.956945
USER	7rxd_repx	0	PROR337Q	337	R		PRO	GLN	1.28012
USER	7rxd_repx	0	PROR337R	337	R		PRO	ARG	1.31146
USER	7rxd_repx	0	PROR337S	337	R		PRO	SER	1.34996
USER	7rxd_repx	0	PROR337T	337	R		PRO	THR	1.94323
USER	7rxd_repx	0	PROR337V	337	R		PRO	VAL	1.78022
USER	7rxd_repx	0	PROR337W	337	R		PRO	TRP	1.30849
USER	7rxd_repx	0	PROR337Y	337	R		PRO	TYR	1.34647
USER	7rxd_repx	0	PHER338A	338	R		PHE	ALA	3.88165
USER	7rxd_repx	0	PHER338C	338	R		PHE	CYS	3.84461
USER	7rxd_repx	0	PHER338D	338	R		PHE	ASP	3.86998
USER	7rxd_repx	0	PHER338E	338	R		PHE	GLU	4.13427
USER	7rxd_repx	0	PHER338G	338	R		PHE	GLY	4.41593
USER	7rxd_repx	0	PHER338H	338	R		PHE	HIS	3.93207
USER	7rxd_repx	0	PHER338I	338	R		PHE	ILE	2.9571
USER	7rxd_repx	0	PHER338K	338	R		PHE	LYS	3.2821
USER	7rxd_repx	0	PHER338L	338	R		PHE	LEU	1.821
USER	7rxd_repx	0	PHER338M	338	R		PHE	MET	1.72157
USER	7rxd_repx	0	PHER338N	338	R		PHE	ASN	3.76837
USER	7rxd_repx	0	PHER338P	338	R		PHE	PRO	4.84075
USER	7rxd_repx	0	PHER338Q	338	R		PHE	GLN	3.6178
USER	7rxd_repx	0	PHER338R	338	R		PHE	ARG	3.7051
USER	7rxd_repx	0	PHER338S	338	R		PHE	SER	4.02077
USER	7rxd_repx	0	PHER338T	338	R		PHE	THR	3.97346
USER	7rxd_repx	0	PHER338V	338	R		PHE	VAL	3.88314
USER	7rxd_repx	0	PHER338W	338	R		PHE	TRP	2.74803
USER	7rxd_repx	0	PHER338Y	338	R		PHE	TYR	3.42466
USER	7rxd_repx	0	GLYR339A	339	R		GLY	ALA	-0.452428
USER	7rxd_repx	0	GLYR339C	339	R		GLY	CYS	0.083677
USER	7rxd_repx	0	GLYR339D	339	R		GLY	ASP	-0.730645
USER	7rxd_repx	0	GLYR339E	339	R		GLY	GLU	-0.651703
USER	7rxd_repx	0	GLYR339F	339	R		GLY	PHE	-0.206107
USER	7rxd_repx	0	GLYR339H	339	R		GLY	HIS	0.196069
USER	7rxd_repx	0	GLYR339I	339	R		GLY	ILE	-0.404926
USER	7rxd_repx	0	GLYR339K	339	R		GLY	LYS	-0.397365
USER	7rxd_repx	0	GLYR339L	339	R		GLY	LEU	-0.306079
USER	7rxd_repx	0	GLYR339M	339	R		GLY	MET	-0.629938
USER	7rxd_repx	0	GLYR339N	339	R		GLY	ASN	0.0393181
USER	7rxd_repx	0	GLYR339P	339	R		GLY	PRO	-1.40262
USER	7rxd_repx	0	GLYR339Q	339	R		GLY	GLN	-0.572869
USER	7rxd_repx	0	GLYR339R	339	R		GLY	ARG	-0.307138
USER	7rxd_repx	0	GLYR339S	339	R		GLY	SER	-0.264208
USER	7rxd_repx	0	GLYR339T	339	R		GLY	THR	-0.2596
USER	7rxd_repx	0	GLYR339V	339	R		GLY	VAL	-0.252423
USER	7rxd_repx	0	GLYR339W	339	R		GLY	TRP	-0.573302
USER	7rxd_repx	0	GLYR339Y	339	R		GLY	TYR	-0.157349
USER	7rxd_repx	0	GLUR340A	340	R		GLU	ALA	0.038133
USER	7rxd_repx	0	GLUR340C	340	R		GLU	CYS	0.519675
USER	7rxd_repx	0	GLUR340D	340	R		GLU	ASP	0.199271
USER	7rxd_repx	0	GLUR340F	340	R		GLU	PHE	0.442739
USER	7rxd_repx	0	GLUR340G	340	R		GLU	GLY	0.649299
USER	7rxd_repx	0	GLUR340H	340	R		GLU	HIS	0.748536
USER	7rxd_repx	0	GLUR340I	340	R		GLU	ILE	0.473107
USER	7rxd_repx	0	GLUR340K	340	R		GLU	LYS	0.146775
USER	7rxd_repx	0	GLUR340L	340	R		GLU	LEU	0.145607
USER	7rxd_repx	0	GLUR340M	340	R		GLU	MET	0.172129
USER	7rxd_repx	0	GLUR340N	340	R		GLU	ASN	0.378665
USER	7rxd_repx	0	GLUR340P	340	R		GLU	PRO	-1.3188
USER	7rxd_repx	0	GLUR340Q	340	R		GLU	GLN	0.259248
USER	7rxd_repx	0	GLUR340R	340	R		GLU	ARG	0.32896
USER	7rxd_repx	0	GLUR340S	340	R		GLU	SER	0.582613
USER	7rxd_repx	0	GLUR340T	340	R		GLU	THR	0.533079
USER	7rxd_repx	0	GLUR340V	340	R		GLU	VAL	0.702864
USER	7rxd_repx	0	GLUR340W	340	R		GLU	TRP	0.429582
USER	7rxd_repx	0	GLUR340Y	340	R		GLU	TYR	0.456748
USER	7rxd_repx	0	VALR341A	341	R		VAL	ALA	1.77641
USER	7rxd_repx	0	VALR341C	341	R		VAL	CYS	2.27815
USER	7rxd_repx	0	VALR341D	341	R		VAL	ASP	1.75256
USER	7rxd_repx	0	VALR341E	341	R		VAL	GLU	1.79504
USER	7rxd_repx	0	VALR341F	341	R		VAL	PHE	-0.106306
USER	7rxd_repx	0	VALR341G	341	R		VAL	GLY	2.59165
USER	7rxd_repx	0	VALR341H	341	R		VAL	HIS	2.44014
USER	7rxd_repx	0	VALR341I	341	R		VAL	ILE	-1.152
USER	7rxd_repx	0	VALR341K	341	R		VAL	LYS	3.08722
USER	7rxd_repx	0	VALR341L	341	R		VAL	LEU	-0.648405
USER	7rxd_repx	0	VALR341M	341	R		VAL	MET	-0.606234
USER	7rxd_repx	0	VALR341N	341	R		VAL	ASN	1.18205
USER	7rxd_repx	0	VALR341P	341	R		VAL	PRO	3.53772
USER	7rxd_repx	0	VALR341Q	341	R		VAL	GLN	1.71996
USER	7rxd_repx	0	VALR341R	341	R		VAL	ARG	4.77262
USER	7rxd_repx	0	VALR341S	341	R		VAL	SER	2.23797
USER	7rxd_repx	0	VALR341T	341	R		VAL	THR	1.81586
USER	7rxd_repx	0	VALR341W	341	R		VAL	TRP	7.83483
USER	7rxd_repx	0	VALR341Y	341	R		VAL	TYR	-0.0616293
USER	7rxd_repx	0	PHER342A	342	R		PHE	ALA	5.37865
USER	7rxd_repx	0	PHER342C	342	R		PHE	CYS	5.32371
USER	7rxd_repx	0	PHER342D	342	R		PHE	ASP	6.61942
USER	7rxd_repx	0	PHER342E	342	R		PHE	GLU	5.59781
USER	7rxd_repx	0	PHER342G	342	R		PHE	GLY	6.42625
USER	7rxd_repx	0	PHER342H	342	R		PHE	HIS	3.86411
USER	7rxd_repx	0	PHER342I	342	R		PHE	ILE	2.88913
USER	7rxd_repx	0	PHER342K	342	R		PHE	LYS	5.11181
USER	7rxd_repx	0	PHER342L	342	R		PHE	LEU	2.21967
USER	7rxd_repx	0	PHER342M	342	R		PHE	MET	1.09921
USER	7rxd_repx	0	PHER342N	342	R		PHE	ASN	5.80844
USER	7rxd_repx	0	PHER342P	342	R		PHE	PRO	7.50414
USER	7rxd_repx	0	PHER342Q	342	R		PHE	GLN	4.92268
USER	7rxd_repx	0	PHER342R	342	R		PHE	ARG	5.43499
USER	7rxd_repx	0	PHER342S	342	R		PHE	SER	5.0145
USER	7rxd_repx	0	PHER342T	342	R		PHE	THR	3.92337
USER	7rxd_repx	0	PHER342V	342	R		PHE	VAL	4.235
USER	7rxd_repx	0	PHER342W	342	R		PHE	TRP	6.31854
USER	7rxd_repx	0	PHER342Y	342	R		PHE	TYR	1.32662
USER	7rxd_repx	0	ASNR343A	343	R		ASN	ALA	0.875061
USER	7rxd_repx	0	ASNR343C	343	R		ASN	CYS	0.54252
USER	7rxd_repx	0	ASNR343D	343	R		ASN	ASP	0.0284236
USER	7rxd_repx	0	ASNR343E	343	R		ASN	GLU	0.149752
USER	7rxd_repx	0	ASNR343F	343	R		ASN	PHE	-0.602616
USER	7rxd_repx	0	ASNR343G	343	R		ASN	GLY	-0.0879655
USER	7rxd_repx	0	ASNR343H	343	R		ASN	HIS	0.230658
USER	7rxd_repx	0	ASNR343I	343	R		ASN	ILE	0.711648
USER	7rxd_repx	0	ASNR343K	343	R		ASN	LYS	-0.070255
USER	7rxd_repx	0	ASNR343L	343	R		ASN	LEU	-0.0893124
USER	7rxd_repx	0	ASNR343M	343	R		ASN	MET	-0.269363
USER	7rxd_repx	0	ASNR343P	343	R		ASN	PRO	-0.487394
USER	7rxd_repx	0	ASNR343Q	343	R		ASN	GLN	0.181733
USER	7rxd_repx	0	ASNR343R	343	R		ASN	ARG	-0.0200919
USER	7rxd_repx	0	ASNR343S	343	R		ASN	SER	0.631291
USER	7rxd_repx	0	ASNR343T	343	R		ASN	THR	0.607475
USER	7rxd_repx	0	ASNR343V	343	R		ASN	VAL	1.24789
USER	7rxd_repx	0	ASNR343W	343	R		ASN	TRP	-0.793388
USER	7rxd_repx	0	ASNR343Y	343	R		ASN	TYR	-0.595138
USER	7rxd_repx	0	ALAR344C	344	R		ALA	CYS	0.457058
USER	7rxd_repx	0	ALAR344D	344	R		ALA	ASP	-0.171296
USER	7rxd_repx	0	ALAR344E	344	R		ALA	GLU	0.0281215
USER	7rxd_repx	0	ALAR344F	344	R		ALA	PHE	0.198192
USER	7rxd_repx	0	ALAR344G	344	R		ALA	GLY	0.895185
USER	7rxd_repx	0	ALAR344H	344	R		ALA	HIS	0.317995
USER	7rxd_repx	0	ALAR344I	344	R		ALA	ILE	2.68723
USER	7rxd_repx	0	ALAR344K	344	R		ALA	LYS	0.260433
USER	7rxd_repx	0	ALAR344L	344	R		ALA	LEU	-0.205155
USER	7rxd_repx	0	ALAR344M	344	R		ALA	MET	-0.00902941
USER	7rxd_repx	0	ALAR344N	344	R		ALA	ASN	0.0327101
USER	7rxd_repx	0	ALAR344P	344	R		ALA	PRO	5.10031
USER	7rxd_repx	0	ALAR344Q	344	R		ALA	GLN	0.41038
USER	7rxd_repx	0	ALAR344R	344	R		ALA	ARG	-0.00557464
USER	7rxd_repx	0	ALAR344S	344	R		ALA	SER	0.260312
USER	7rxd_repx	0	ALAR344T	344	R		ALA	THR	1.80371
USER	7rxd_repx	0	ALAR344V	344	R		ALA	VAL	1.94493
USER	7rxd_repx	0	ALAR344W	344	R		ALA	TRP	0.70119
USER	7rxd_repx	0	ALAR344Y	344	R		ALA	TYR	0.174905
USER	7rxd_repx	0	THRR345A	345	R		THR	ALA	-0.489527
USER	7rxd_repx	0	THRR345C	345	R		THR	CYS	0.0808128
USER	7rxd_repx	0	THRR345D	345	R		THR	ASP	-0.388983
USER	7rxd_repx	0	THRR345E	345	R		THR	GLU	-1.2999
USER	7rxd_repx	0	THRR345F	345	R		THR	PHE	-0.0228897
USER	7rxd_repx	0	THRR345G	345	R		THR	GLY	0.0435732
USER	7rxd_repx	0	THRR345H	345	R		THR	HIS	0.141602
USER	7rxd_repx	0	THRR345I	345	R		THR	ILE	-0.38591
USER	7rxd_repx	0	THRR345K	345	R		THR	LYS	-0.619533
USER	7rxd_repx	0	THRR345L	345	R		THR	LEU	-0.274901
USER	7rxd_repx	0	THRR345M	345	R		THR	MET	-0.42068
USER	7rxd_repx	0	THRR345N	345	R		THR	ASN	0.0116854
USER	7rxd_repx	0	THRR345P	345	R		THR	PRO	-1.67795
USER	7rxd_repx	0	THRR345Q	345	R		THR	GLN	-0.822277
USER	7rxd_repx	0	THRR345R	345	R		THR	ARG	-0.623787
USER	7rxd_repx	0	THRR345S	345	R		THR	SER	-0.0345139
USER	7rxd_repx	0	THRR345V	345	R		THR	VAL	-0.152615
USER	7rxd_repx	0	THRR345W	345	R		THR	TRP	-0.325087
USER	7rxd_repx	0	THRR345Y	345	R		THR	TYR	0.0236895
USER	7rxd_repx	0	ARGR346A	346	R		ARG	ALA	0.281168
USER	7rxd_repx	0	ARGR346C	346	R		ARG	CYS	0.071992
USER	7rxd_repx	0	ARGR346D	346	R		ARG	ASP	-0.177883
USER	7rxd_repx	0	ARGR346E	346	R		ARG	GLU	-0.102068
USER	7rxd_repx	0	ARGR346F	346	R		ARG	PHE	-0.277202
USER	7rxd_repx	0	ARGR346G	346	R		ARG	GLY	0.614787
USER	7rxd_repx	0	ARGR346H	346	R		ARG	HIS	0.334326
USER	7rxd_repx	0	ARGR346I	346	R		ARG	ILE	-0.270461
USER	7rxd_repx	0	ARGR346K	346	R		ARG	LYS	-0.0523468
USER	7rxd_repx	0	ARGR346L	346	R		ARG	LEU	-0.0763678
USER	7rxd_repx	0	ARGR346M	346	R		ARG	MET	0.0137046
USER	7rxd_repx	0	ARGR346N	346	R		ARG	ASN	-0.0638197
USER	7rxd_repx	0	ARGR346P	346	R		ARG	PRO	2.09582
USER	7rxd_repx	0	ARGR346Q	346	R		ARG	GLN	-0.0928757
USER	7rxd_repx	0	ARGR346S	346	R		ARG	SER	0.204586
USER	7rxd_repx	0	ARGR346T	346	R		ARG	THR	-0.144674
USER	7rxd_repx	0	ARGR346V	346	R		ARG	VAL	-0.0919065
USER	7rxd_repx	0	ARGR346W	346	R		ARG	TRP	0.0469517
USER	7rxd_repx	0	ARGR346Y	346	R		ARG	TYR	-0.293498
USER	7rxd_repx	0	PHER347A	347	R		PHE	ALA	2.18782
USER	7rxd_repx	0	PHER347C	347	R		PHE	CYS	2.6444
USER	7rxd_repx	0	PHER347D	347	R		PHE	ASP	2.24311
USER	7rxd_repx	0	PHER347E	347	R		PHE	GLU	2.27371
USER	7rxd_repx	0	PHER347G	347	R		PHE	GLY	3.30618
USER	7rxd_repx	0	PHER347H	347	R		PHE	HIS	2.31403
USER	7rxd_repx	0	PHER347I	347	R		PHE	ILE	0.206209
USER	7rxd_repx	0	PHER347K	347	R		PHE	LYS	1.96358
USER	7rxd_repx	0	PHER347L	347	R		PHE	LEU	0.207198
USER	7rxd_repx	0	PHER347M	347	R		PHE	MET	-0.0190606
USER	7rxd_repx	0	PHER347N	347	R		PHE	ASN	3.3188
USER	7rxd_repx	0	PHER347P	347	R		PHE	PRO	2.9288
USER	7rxd_repx	0	PHER347Q	347	R		PHE	GLN	1.99986
USER	7rxd_repx	0	PHER347R	347	R		PHE	ARG	3.57673
USER	7rxd_repx	0	PHER347S	347	R		PHE	SER	2.67274
USER	7rxd_repx	0	PHER347T	347	R		PHE	THR	1.75655
USER	7rxd_repx	0	PHER347V	347	R		PHE	VAL	1.56434
USER	7rxd_repx	0	PHER347W	347	R		PHE	TRP	0.159627
USER	7rxd_repx	0	PHER347Y	347	R		PHE	TYR	0.916398
USER	7rxd_repx	0	ALAR348C	348	R		ALA	CYS	0.661952
USER	7rxd_repx	0	ALAR348D	348	R		ALA	ASP	-0.864554
USER	7rxd_repx	0	ALAR348E	348	R		ALA	GLU	-0.257
USER	7rxd_repx	0	ALAR348F	348	R		ALA	PHE	-0.100877
USER	7rxd_repx	0	ALAR348G	348	R		ALA	GLY	0.295317
USER	7rxd_repx	0	ALAR348H	348	R		ALA	HIS	1.21947
USER	7rxd_repx	0	ALAR348I	348	R		ALA	ILE	2.74369
USER	7rxd_repx	0	ALAR348K	348	R		ALA	LYS	0.560495
USER	7rxd_repx	0	ALAR348L	348	R		ALA	LEU	0.639625
USER	7rxd_repx	0	ALAR348M	348	R		ALA	MET	0.51873
USER	7rxd_repx	0	ALAR348N	348	R		ALA	ASN	0.128606
USER	7rxd_repx	0	ALAR348P	348	R		ALA	PRO	-0.867922
USER	7rxd_repx	0	ALAR348Q	348	R		ALA	GLN	0.339288
USER	7rxd_repx	0	ALAR348R	348	R		ALA	ARG	0.700681
USER	7rxd_repx	0	ALAR348S	348	R		ALA	SER	0.504825
USER	7rxd_repx	0	ALAR348T	348	R		ALA	THR	1.59422
USER	7rxd_repx	0	ALAR348V	348	R		ALA	VAL	2.03968
USER	7rxd_repx	0	ALAR348W	348	R		ALA	TRP	1.1026
USER	7rxd_repx	0	ALAR348Y	348	R		ALA	TYR	0.2681
USER	7rxd_repx	0	SERR349A	349	R		SER	ALA	-0.188699
USER	7rxd_repx	0	SERR349C	349	R		SER	CYS	-0.511468
USER	7rxd_repx	0	SERR349D	349	R		SER	ASP	0.252838
USER	7rxd_repx	0	SERR349E	349	R		SER	GLU	0.0505145
USER	7rxd_repx	0	SERR349F	349	R		SER	PHE	1.66669
USER	7rxd_repx	0	SERR349G	349	R		SER	GLY	0.734362
USER	7rxd_repx	0	SERR349H	349	R		SER	HIS	2.1813
USER	7rxd_repx	0	SERR349I	349	R		SER	ILE	5.70266
USER	7rxd_repx	0	SERR349K	349	R		SER	LYS	0.920683
USER	7rxd_repx	0	SERR349L	349	R		SER	LEU	1.66153
USER	7rxd_repx	0	SERR349M	349	R		SER	MET	-0.612837
USER	7rxd_repx	0	SERR349N	349	R		SER	ASN	0.561814
USER	7rxd_repx	0	SERR349P	349	R		SER	PRO	-1.81335
USER	7rxd_repx	0	SERR349Q	349	R		SER	GLN	0.437164
USER	7rxd_repx	0	SERR349R	349	R		SER	ARG	1.5309
USER	7rxd_repx	0	SERR349T	349	R		SER	THR	2.17841
USER	7rxd_repx	0	SERR349V	349	R		SER	VAL	2.7211
USER	7rxd_repx	0	SERR349W	349	R		SER	TRP	8.39577
USER	7rxd_repx	0	SERR349Y	349	R		SER	TYR	1.51246
USER	7rxd_repx	0	VALR350A	350	R		VAL	ALA	1.95018
USER	7rxd_repx	0	VALR350C	350	R		VAL	CYS	1.94966
USER	7rxd_repx	0	VALR350D	350	R		VAL	ASP	4.75137
USER	7rxd_repx	0	VALR350E	350	R		VAL	GLU	5.04759
USER	7rxd_repx	0	VALR350F	350	R		VAL	PHE	13.5399
USER	7rxd_repx	0	VALR350G	350	R		VAL	GLY	3.68847
USER	7rxd_repx	0	VALR350H	350	R		VAL	HIS	8.24899
USER	7rxd_repx	0	VALR350I	350	R		VAL	ILE	2.5905
USER	7rxd_repx	0	VALR350K	350	R		VAL	LYS	9.28973
USER	7rxd_repx	0	VALR350L	350	R		VAL	LEU	2.83569
USER	7rxd_repx	0	VALR350M	350	R		VAL	MET	4.87237
USER	7rxd_repx	0	VALR350N	350	R		VAL	ASN	3.47998
USER	7rxd_repx	0	VALR350P	350	R		VAL	PRO	2.50873
USER	7rxd_repx	0	VALR350Q	350	R		VAL	GLN	3.108
USER	7rxd_repx	0	VALR350R	350	R		VAL	ARG	15.7891
USER	7rxd_repx	0	VALR350S	350	R		VAL	SER	3.12257
USER	7rxd_repx	0	VALR350T	350	R		VAL	THR	1.5991
USER	7rxd_repx	0	VALR350W	350	R		VAL	TRP	26.761
USER	7rxd_repx	0	VALR350Y	350	R		VAL	TYR	15.0011
USER	7rxd_repx	0	TYRR351A	351	R		TYR	ALA	2.3025
USER	7rxd_repx	0	TYRR351C	351	R		TYR	CYS	2.69116
USER	7rxd_repx	0	TYRR351D	351	R		TYR	ASP	2.66771
USER	7rxd_repx	0	TYRR351E	351	R		TYR	GLU	2.97168
USER	7rxd_repx	0	TYRR351F	351	R		TYR	PHE	-0.516357
USER	7rxd_repx	0	TYRR351G	351	R		TYR	GLY	3.69534
USER	7rxd_repx	0	TYRR351H	351	R		TYR	HIS	2.62107
USER	7rxd_repx	0	TYRR351I	351	R		TYR	ILE	2.89307
USER	7rxd_repx	0	TYRR351K	351	R		TYR	LYS	2.87956
USER	7rxd_repx	0	TYRR351L	351	R		TYR	LEU	-0.260084
USER	7rxd_repx	0	TYRR351M	351	R		TYR	MET	0.0265328
USER	7rxd_repx	0	TYRR351N	351	R		TYR	ASN	3.59002
USER	7rxd_repx	0	TYRR351P	351	R		TYR	PRO	4.01651
USER	7rxd_repx	0	TYRR351Q	351	R		TYR	GLN	2.9484
USER	7rxd_repx	0	TYRR351R	351	R		TYR	ARG	3.50985
USER	7rxd_repx	0	TYRR351S	351	R		TYR	SER	3.7089
USER	7rxd_repx	0	TYRR351T	351	R		TYR	THR	3.0702
USER	7rxd_repx	0	TYRR351V	351	R		TYR	VAL	1.30966
USER	7rxd_repx	0	TYRR351W	351	R		TYR	TRP	0.357196
USER	7rxd_repx	0	ALAR352C	352	R		ALA	CYS	-0.0804765
USER	7rxd_repx	0	ALAR352D	352	R		ALA	ASP	1.09662
USER	7rxd_repx	0	ALAR352E	352	R		ALA	GLU	-0.217719
USER	7rxd_repx	0	ALAR352F	352	R		ALA	PHE	0.330542
USER	7rxd_repx	0	ALAR352G	352	R		ALA	GLY	0.133783
USER	7rxd_repx	0	ALAR352H	352	R		ALA	HIS	0.180763
USER	7rxd_repx	0	ALAR352I	352	R		ALA	ILE	0.981269
USER	7rxd_repx	0	ALAR352K	352	R		ALA	LYS	-0.242673
USER	7rxd_repx	0	ALAR352L	352	R		ALA	LEU	0.106385
USER	7rxd_repx	0	ALAR352M	352	R		ALA	MET	-0.317965
USER	7rxd_repx	0	ALAR352N	352	R		ALA	ASN	1.06645
USER	7rxd_repx	0	ALAR352P	352	R		ALA	PRO	5.40729
USER	7rxd_repx	0	ALAR352Q	352	R		ALA	GLN	-0.355911
USER	7rxd_repx	0	ALAR352R	352	R		ALA	ARG	-0.276663
USER	7rxd_repx	0	ALAR352S	352	R		ALA	SER	0.563403
USER	7rxd_repx	0	ALAR352T	352	R		ALA	THR	1.96498
USER	7rxd_repx	0	ALAR352V	352	R		ALA	VAL	0.697603
USER	7rxd_repx	0	ALAR352W	352	R		ALA	TRP	1.10663
USER	7rxd_repx	0	ALAR352Y	352	R		ALA	TYR	1.76705
USER	7rxd_repx	0	TRPR353A	353	R		TRP	ALA	1.81043
USER	7rxd_repx	0	TRPR353C	353	R		TRP	CYS	2.38468
USER	7rxd_repx	0	TRPR353D	353	R		TRP	ASP	4.07393
USER	7rxd_repx	0	TRPR353E	353	R		TRP	GLU	4.36045
USER	7rxd_repx	0	TRPR353F	353	R		TRP	PHE	0.247019
USER	7rxd_repx	0	TRPR353G	353	R		TRP	GLY	3.0046
USER	7rxd_repx	0	TRPR353H	353	R		TRP	HIS	2.37679
USER	7rxd_repx	0	TRPR353I	353	R		TRP	ILE	6.20307
USER	7rxd_repx	0	TRPR353K	353	R		TRP	LYS	3.17812
USER	7rxd_repx	0	TRPR353L	353	R		TRP	LEU	1.26888
USER	7rxd_repx	0	TRPR353M	353	R		TRP	MET	2.74276
USER	7rxd_repx	0	TRPR353N	353	R		TRP	ASN	2.92557
USER	7rxd_repx	0	TRPR353P	353	R		TRP	PRO	-0.38823
USER	7rxd_repx	0	TRPR353Q	353	R		TRP	GLN	4.66799
USER	7rxd_repx	0	TRPR353R	353	R		TRP	ARG	4.85575
USER	7rxd_repx	0	TRPR353S	353	R		TRP	SER	1.90454
USER	7rxd_repx	0	TRPR353T	353	R		TRP	THR	3.90676
USER	7rxd_repx	0	TRPR353V	353	R		TRP	VAL	2.49341
USER	7rxd_repx	0	TRPR353Y	353	R		TRP	TYR	1.32538
USER	7rxd_repx	0	ASNR354A	354	R		ASN	ALA	-0.174895
USER	7rxd_repx	0	ASNR354C	354	R		ASN	CYS	0.306263
USER	7rxd_repx	0	ASNR354D	354	R		ASN	ASP	-0.699643
USER	7rxd_repx	0	ASNR354E	354	R		ASN	GLU	-0.618565
USER	7rxd_repx	0	ASNR354F	354	R		ASN	PHE	-0.129787
USER	7rxd_repx	0	ASNR354G	354	R		ASN	GLY	0.187494
USER	7rxd_repx	0	ASNR354H	354	R		ASN	HIS	0.390549
USER	7rxd_repx	0	ASNR354I	354	R		ASN	ILE	-0.0423883
USER	7rxd_repx	0	ASNR354K	354	R		ASN	LYS	-0.128061
USER	7rxd_repx	0	ASNR354L	354	R		ASN	LEU	-0.182712
USER	7rxd_repx	0	ASNR354M	354	R		ASN	MET	-0.870405
USER	7rxd_repx	0	ASNR354P	354	R		ASN	PRO	1.07927
USER	7rxd_repx	0	ASNR354Q	354	R		ASN	GLN	-0.251964
USER	7rxd_repx	0	ASNR354R	354	R		ASN	ARG	-0.0391511
USER	7rxd_repx	0	ASNR354S	354	R		ASN	SER	0.194097
USER	7rxd_repx	0	ASNR354T	354	R		ASN	THR	0.406472
USER	7rxd_repx	0	ASNR354V	354	R		ASN	VAL	0.272277
USER	7rxd_repx	0	ASNR354W	354	R		ASN	TRP	-0.402631
USER	7rxd_repx	0	ASNR354Y	354	R		ASN	TYR	-0.199869
USER	7rxd_repx	0	ARGR355A	355	R		ARG	ALA	2.19223
USER	7rxd_repx	0	ARGR355C	355	R		ARG	CYS	1.90318
USER	7rxd_repx	0	ARGR355D	355	R		ARG	ASP	2.76701
USER	7rxd_repx	0	ARGR355E	355	R		ARG	GLU	2.27686
USER	7rxd_repx	0	ARGR355F	355	R		ARG	PHE	0.34236
USER	7rxd_repx	0	ARGR355G	355	R		ARG	GLY	2.65649
USER	7rxd_repx	0	ARGR355H	355	R		ARG	HIS	1.26113
USER	7rxd_repx	0	ARGR355I	355	R		ARG	ILE	1.30064
USER	7rxd_repx	0	ARGR355K	355	R		ARG	LYS	1.31705
USER	7rxd_repx	0	ARGR355L	355	R		ARG	LEU	1.01643
USER	7rxd_repx	0	ARGR355M	355	R		ARG	MET	0.75247
USER	7rxd_repx	0	ARGR355N	355	R		ARG	ASN	1.59667
USER	7rxd_repx	0	ARGR355P	355	R		ARG	PRO	2.97436
USER	7rxd_repx	0	ARGR355Q	355	R		ARG	GLN	1.1276
USER	7rxd_repx	0	ARGR355S	355	R		ARG	SER	2.53796
USER	7rxd_repx	0	ARGR355T	355	R		ARG	THR	2.46498
USER	7rxd_repx	0	ARGR355V	355	R		ARG	VAL	2.12829
USER	7rxd_repx	0	ARGR355W	355	R		ARG	TRP	2.30301
USER	7rxd_repx	0	ARGR355Y	355	R		ARG	TYR	2.34935
USER	7rxd_repx	0	LYSR356A	356	R		LYS	ALA	0.781706
USER	7rxd_repx	0	LYSR356C	356	R		LYS	CYS	0.626167
USER	7rxd_repx	0	LYSR356D	356	R		LYS	ASP	1.34577
USER	7rxd_repx	0	LYSR356E	356	R		LYS	GLU	0.650171
USER	7rxd_repx	0	LYSR356F	356	R		LYS	PHE	-1.08961
USER	7rxd_repx	0	LYSR356G	356	R		LYS	GLY	1.40786
USER	7rxd_repx	0	LYSR356H	356	R		LYS	HIS	0.968834
USER	7rxd_repx	0	LYSR356I	356	R		LYS	ILE	-0.279313
USER	7rxd_repx	0	LYSR356L	356	R		LYS	LEU	-0.650237
USER	7rxd_repx	0	LYSR356M	356	R		LYS	MET	-0.789366
USER	7rxd_repx	0	LYSR356N	356	R		LYS	ASN	1.01229
USER	7rxd_repx	0	LYSR356P	356	R		LYS	PRO	4.83502
USER	7rxd_repx	0	LYSR356Q	356	R		LYS	GLN	0.673733
USER	7rxd_repx	0	LYSR356R	356	R		LYS	ARG	0.418047
USER	7rxd_repx	0	LYSR356S	356	R		LYS	SER	0.951472
USER	7rxd_repx	0	LYSR356T	356	R		LYS	THR	0.858905
USER	7rxd_repx	0	LYSR356V	356	R		LYS	VAL	0.381235
USER	7rxd_repx	0	LYSR356W	356	R		LYS	TRP	-0.729003
USER	7rxd_repx	0	LYSR356Y	356	R		LYS	TYR	-0.335997
USER	7rxd_repx	0	ARGR357A	357	R		ARG	ALA	0.825045
USER	7rxd_repx	0	ARGR357C	357	R		ARG	CYS	0.139563
USER	7rxd_repx	0	ARGR357D	357	R		ARG	ASP	0.716981
USER	7rxd_repx	0	ARGR357E	357	R		ARG	GLU	-0.182187
USER	7rxd_repx	0	ARGR357F	357	R		ARG	PHE	-0.317844
USER	7rxd_repx	0	ARGR357G	357	R		ARG	GLY	1.03354
USER	7rxd_repx	0	ARGR357H	357	R		ARG	HIS	0.543685
USER	7rxd_repx	0	ARGR357I	357	R		ARG	ILE	-0.168268
USER	7rxd_repx	0	ARGR357K	357	R		ARG	LYS	-0.210562
USER	7rxd_repx	0	ARGR357L	357	R		ARG	LEU	-0.391313
USER	7rxd_repx	0	ARGR357M	357	R		ARG	MET	-0.30764
USER	7rxd_repx	0	ARGR357N	357	R		ARG	ASN	0.78233
USER	7rxd_repx	0	ARGR357P	357	R		ARG	PRO	0.5187
USER	7rxd_repx	0	ARGR357Q	357	R		ARG	GLN	0.396665
USER	7rxd_repx	0	ARGR357S	357	R		ARG	SER	0.513812
USER	7rxd_repx	0	ARGR357T	357	R		ARG	THR	0.286457
USER	7rxd_repx	0	ARGR357V	357	R		ARG	VAL	0.1276
USER	7rxd_repx	0	ARGR357W	357	R		ARG	TRP	-0.114123
USER	7rxd_repx	0	ARGR357Y	357	R		ARG	TYR	-0.251891
USER	7rxd_repx	0	ILER358A	358	R		ILE	ALA	2.33324
USER	7rxd_repx	0	ILER358C	358	R		ILE	CYS	1.65281
USER	7rxd_repx	0	ILER358D	358	R		ILE	ASP	2.46722
USER	7rxd_repx	0	ILER358E	358	R		ILE	GLU	2.04232
USER	7rxd_repx	0	ILER358F	358	R		ILE	PHE	-0.164573
USER	7rxd_repx	0	ILER358G	358	R		ILE	GLY	2.82345
USER	7rxd_repx	0	ILER358H	358	R		ILE	HIS	1.72401
USER	7rxd_repx	0	ILER358K	358	R		ILE	LYS	1.39292
USER	7rxd_repx	0	ILER358L	358	R		ILE	LEU	-0.343101
USER	7rxd_repx	0	ILER358M	358	R		ILE	MET	-1.18548
USER	7rxd_repx	0	ILER358N	358	R		ILE	ASN	2.13433
USER	7rxd_repx	0	ILER358P	358	R		ILE	PRO	3.29325
USER	7rxd_repx	0	ILER358Q	358	R		ILE	GLN	1.8151
USER	7rxd_repx	0	ILER358R	358	R		ILE	ARG	1.64939
USER	7rxd_repx	0	ILER358S	358	R		ILE	SER	2.61016
USER	7rxd_repx	0	ILER358T	358	R		ILE	THR	2.47683
USER	7rxd_repx	0	ILER358V	358	R		ILE	VAL	1.29837
USER	7rxd_repx	0	ILER358W	358	R		ILE	TRP	-0.792145
USER	7rxd_repx	0	ILER358Y	358	R		ILE	TYR	1.71898
USER	7rxd_repx	0	ASPR364A	364	R		ASP	ALA	0.463854
USER	7rxd_repx	0	ASPR364C	364	R		ASP	CYS	0.327115
USER	7rxd_repx	0	ASPR364E	364	R		ASP	GLU	0.0338722
USER	7rxd_repx	0	ASPR364F	364	R		ASP	PHE	-0.038759
USER	7rxd_repx	0	ASPR364G	364	R		ASP	GLY	0.731597
USER	7rxd_repx	0	ASPR364H	364	R		ASP	HIS	0.563132
USER	7rxd_repx	0	ASPR364I	364	R		ASP	ILE	0.133971
USER	7rxd_repx	0	ASPR364K	364	R		ASP	LYS	0.0725648
USER	7rxd_repx	0	ASPR364L	364	R		ASP	LEU	0.304225
USER	7rxd_repx	0	ASPR364M	364	R		ASP	MET	-0.296526
USER	7rxd_repx	0	ASPR364N	364	R		ASP	ASN	0.541775
USER	7rxd_repx	0	ASPR364P	364	R		ASP	PRO	0.0731817
USER	7rxd_repx	0	ASPR364Q	364	R		ASP	GLN	0.113004
USER	7rxd_repx	0	ASPR364R	364	R		ASP	ARG	0.132544
USER	7rxd_repx	0	ASPR364S	364	R		ASP	SER	0.809261
USER	7rxd_repx	0	ASPR364T	364	R		ASP	THR	0.768593
USER	7rxd_repx	0	ASPR364V	364	R		ASP	VAL	0.442694
USER	7rxd_repx	0	ASPR364W	364	R		ASP	TRP	-0.0317926
USER	7rxd_repx	0	ASPR364Y	364	R		ASP	TYR	0.0801604
USER	7rxd_repx	0	TYRR365A	365	R		TYR	ALA	2.72333
USER	7rxd_repx	0	TYRR365C	365	R		TYR	CYS	2.51837
USER	7rxd_repx	0	TYRR365D	365	R		TYR	ASP	3.30724
USER	7rxd_repx	0	TYRR365E	365	R		TYR	GLU	3.00393
USER	7rxd_repx	0	TYRR365F	365	R		TYR	PHE	-0.541295
USER	7rxd_repx	0	TYRR365G	365	R		TYR	GLY	3.28382
USER	7rxd_repx	0	TYRR365H	365	R		TYR	HIS	2.05231
USER	7rxd_repx	0	TYRR365I	365	R		TYR	ILE	2.10752
USER	7rxd_repx	0	TYRR365K	365	R		TYR	LYS	2.14225
USER	7rxd_repx	0	TYRR365L	365	R		TYR	LEU	0.245969
USER	7rxd_repx	0	TYRR365M	365	R		TYR	MET	0.918816
USER	7rxd_repx	0	TYRR365N	365	R		TYR	ASN	2.90788
USER	7rxd_repx	0	TYRR365P	365	R		TYR	PRO	3.09985
USER	7rxd_repx	0	TYRR365Q	365	R		TYR	GLN	2.47713
USER	7rxd_repx	0	TYRR365R	365	R		TYR	ARG	2.48309
USER	7rxd_repx	0	TYRR365S	365	R		TYR	SER	3.38109
USER	7rxd_repx	0	TYRR365T	365	R		TYR	THR	3.18218
USER	7rxd_repx	0	TYRR365V	365	R		TYR	VAL	2.72034
USER	7rxd_repx	0	TYRR365W	365	R		TYR	TRP	-0.235892
USER	7rxd_repx	0	SERR366A	366	R		SER	ALA	-0.444997
USER	7rxd_repx	0	SERR366C	366	R		SER	CYS	0.0902993
USER	7rxd_repx	0	SERR366D	366	R		SER	ASP	-0.0462771
USER	7rxd_repx	0	SERR366E	366	R		SER	GLU	-0.645074
USER	7rxd_repx	0	SERR366F	366	R		SER	PHE	-0.745312
USER	7rxd_repx	0	SERR366G	366	R		SER	GLY	-0.231225
USER	7rxd_repx	0	SERR366H	366	R		SER	HIS	0.290579
USER	7rxd_repx	0	SERR366I	366	R		SER	ILE	-0.422969
USER	7rxd_repx	0	SERR366K	366	R		SER	LYS	-0.572146
USER	7rxd_repx	0	SERR366L	366	R		SER	LEU	-0.88349
USER	7rxd_repx	0	SERR366M	366	R		SER	MET	-1.05506
USER	7rxd_repx	0	SERR366N	366	R		SER	ASN	0.120382
USER	7rxd_repx	0	SERR366P	366	R		SER	PRO	-1.06866
USER	7rxd_repx	0	SERR366Q	366	R		SER	GLN	-0.628706
USER	7rxd_repx	0	SERR366R	366	R		SER	ARG	-1.24765
USER	7rxd_repx	0	SERR366T	366	R		SER	THR	0.153368
USER	7rxd_repx	0	SERR366V	366	R		SER	VAL	0.0712486
USER	7rxd_repx	0	SERR366W	366	R		SER	TRP	0.0100162
USER	7rxd_repx	0	SERR366Y	366	R		SER	TYR	-0.615449
USER	7rxd_repx	0	VALR367A	367	R		VAL	ALA	-0.0168266
USER	7rxd_repx	0	VALR367C	367	R		VAL	CYS	-0.323161
USER	7rxd_repx	0	VALR367D	367	R		VAL	ASP	0.390479
USER	7rxd_repx	0	VALR367E	367	R		VAL	GLU	-0.0520676
USER	7rxd_repx	0	VALR367F	367	R		VAL	PHE	-0.0829507
USER	7rxd_repx	0	VALR367G	367	R		VAL	GLY	0.409618
USER	7rxd_repx	0	VALR367H	367	R		VAL	HIS	0.616214
USER	7rxd_repx	0	VALR367I	367	R		VAL	ILE	-0.383555
USER	7rxd_repx	0	VALR367K	367	R		VAL	LYS	-0.640675
USER	7rxd_repx	0	VALR367L	367	R		VAL	LEU	-0.434762
USER	7rxd_repx	0	VALR367M	367	R		VAL	MET	-1.18504
USER	7rxd_repx	0	VALR367N	367	R		VAL	ASN	0.363207
USER	7rxd_repx	0	VALR367P	367	R		VAL	PRO	0.149216
USER	7rxd_repx	0	VALR367Q	367	R		VAL	GLN	-0.749566
USER	7rxd_repx	0	VALR367R	367	R		VAL	ARG	-0.238978
USER	7rxd_repx	0	VALR367S	367	R		VAL	SER	0.255354
USER	7rxd_repx	0	VALR367T	367	R		VAL	THR	0.141596
USER	7rxd_repx	0	VALR367W	367	R		VAL	TRP	-0.407857
USER	7rxd_repx	0	VALR367Y	367	R		VAL	TYR	-0.0296104
USER	7rxd_repx	0	LEUR368A	368	R		LEU	ALA	2.89038
USER	7rxd_repx	0	LEUR368C	368	R		LEU	CYS	2.91865
USER	7rxd_repx	0	LEUR368D	368	R		LEU	ASP	3.75191
USER	7rxd_repx	0	LEUR368E	368	R		LEU	GLU	3.12692
USER	7rxd_repx	0	LEUR368F	368	R		LEU	PHE	3.79088
USER	7rxd_repx	0	LEUR368G	368	R		LEU	GLY	4.38463
USER	7rxd_repx	0	LEUR368H	368	R		LEU	HIS	3.18227
USER	7rxd_repx	0	LEUR368I	368	R		LEU	ILE	2.3432
USER	7rxd_repx	0	LEUR368K	368	R		LEU	LYS	2.44826
USER	7rxd_repx	0	LEUR368M	368	R		LEU	MET	-0.48754
USER	7rxd_repx	0	LEUR368N	368	R		LEU	ASN	2.61446
USER	7rxd_repx	0	LEUR368P	368	R		LEU	PRO	2.48612
USER	7rxd_repx	0	LEUR368Q	368	R		LEU	GLN	2.13497
USER	7rxd_repx	0	LEUR368R	368	R		LEU	ARG	2.68332
USER	7rxd_repx	0	LEUR368S	368	R		LEU	SER	3.79829
USER	7rxd_repx	0	LEUR368T	368	R		LEU	THR	3.37966
USER	7rxd_repx	0	LEUR368V	368	R		LEU	VAL	2.83621
USER	7rxd_repx	0	LEUR368W	368	R		LEU	TRP	2.40465
USER	7rxd_repx	0	LEUR368Y	368	R		LEU	TYR	10.5662
USER	7rxd_repx	0	TYRR369A	369	R		TYR	ALA	0.936352
USER	7rxd_repx	0	TYRR369C	369	R		TYR	CYS	1.22868
USER	7rxd_repx	0	TYRR369D	369	R		TYR	ASP	2.11613
USER	7rxd_repx	0	TYRR369E	369	R		TYR	GLU	1.26207
USER	7rxd_repx	0	TYRR369F	369	R		TYR	PHE	-0.17723
USER	7rxd_repx	0	TYRR369G	369	R		TYR	GLY	1.62676
USER	7rxd_repx	0	TYRR369H	369	R		TYR	HIS	1.48443
USER	7rxd_repx	0	TYRR369I	369	R		TYR	ILE	0.387023
USER	7rxd_repx	0	TYRR369K	369	R		TYR	LYS	0.53689
USER	7rxd_repx	0	TYRR369L	369	R		TYR	LEU	-0.03855
USER	7rxd_repx	0	TYRR369M	369	R		TYR	MET	-0.0769745
USER	7rxd_repx	0	TYRR369N	369	R		TYR	ASN	1.72868
USER	7rxd_repx	0	TYRR369P	369	R		TYR	PRO	3.48435
USER	7rxd_repx	0	TYRR369Q	369	R		TYR	GLN	1.19747
USER	7rxd_repx	0	TYRR369R	369	R		TYR	ARG	1.18465
USER	7rxd_repx	0	TYRR369S	369	R		TYR	SER	0.998993
USER	7rxd_repx	0	TYRR369T	369	R		TYR	THR	0.323752
USER	7rxd_repx	0	TYRR369V	369	R		TYR	VAL	0.480387
USER	7rxd_repx	0	TYRR369W	369	R		TYR	TRP	0.0524446
USER	7rxd_repx	0	ASNR370A	370	R		ASN	ALA	0.306625
USER	7rxd_repx	0	ASNR370C	370	R		ASN	CYS	0.13826
USER	7rxd_repx	0	ASNR370D	370	R		ASN	ASP	-0.0981433
USER	7rxd_repx	0	ASNR370E	370	R		ASN	GLU	0.0615529
USER	7rxd_repx	0	ASNR370F	370	R		ASN	PHE	-0.90982
USER	7rxd_repx	0	ASNR370G	370	R		ASN	GLY	-0.0541637
USER	7rxd_repx	0	ASNR370H	370	R		ASN	HIS	-0.0233311
USER	7rxd_repx	0	ASNR370I	370	R		ASN	ILE	0.465052
USER	7rxd_repx	0	ASNR370K	370	R		ASN	LYS	-0.205319
USER	7rxd_repx	0	ASNR370L	370	R		ASN	LEU	-0.276022
USER	7rxd_repx	0	ASNR370M	370	R		ASN	MET	-0.451832
USER	7rxd_repx	0	ASNR370P	370	R		ASN	PRO	2.51164
USER	7rxd_repx	0	ASNR370Q	370	R		ASN	GLN	0.248506
USER	7rxd_repx	0	ASNR370R	370	R		ASN	ARG	-0.255644
USER	7rxd_repx	0	ASNR370S	370	R		ASN	SER	0.519285
USER	7rxd_repx	0	ASNR370T	370	R		ASN	THR	0.431942
USER	7rxd_repx	0	ASNR370V	370	R		ASN	VAL	0.359463
USER	7rxd_repx	0	ASNR370W	370	R		ASN	TRP	-0.871656
USER	7rxd_repx	0	ASNR370Y	370	R		ASN	TYR	-0.764798
USER	7rxd_repx	0	SERR371A	371	R		SER	ALA	-0.355799
USER	7rxd_repx	0	SERR371C	371	R		SER	CYS	-0.737749
USER	7rxd_repx	0	SERR371D	371	R		SER	ASP	0.451081
USER	7rxd_repx	0	SERR371E	371	R		SER	GLU	0.22121
USER	7rxd_repx	0	SERR371F	371	R		SER	PHE	-0.160883
USER	7rxd_repx	0	SERR371G	371	R		SER	GLY	0.579273
USER	7rxd_repx	0	SERR371H	371	R		SER	HIS	-0.069568
USER	7rxd_repx	0	SERR371I	371	R		SER	ILE	-0.187017
USER	7rxd_repx	0	SERR371K	371	R		SER	LYS	-0.532056
USER	7rxd_repx	0	SERR371L	371	R		SER	LEU	-0.94023
USER	7rxd_repx	0	SERR371M	371	R		SER	MET	-1.41874
USER	7rxd_repx	0	SERR371N	371	R		SER	ASN	-0.513278
USER	7rxd_repx	0	SERR371P	371	R		SER	PRO	2.88959
USER	7rxd_repx	0	SERR371Q	371	R		SER	GLN	0.139495
USER	7rxd_repx	0	SERR371R	371	R		SER	ARG	-0.116267
USER	7rxd_repx	0	SERR371T	371	R		SER	THR	1.06332
USER	7rxd_repx	0	SERR371V	371	R		SER	VAL	0.136995
USER	7rxd_repx	0	SERR371W	371	R		SER	TRP	-1.12434
USER	7rxd_repx	0	SERR371Y	371	R		SER	TYR	-0.13142
USER	7rxd_repx	0	ALAR372C	372	R		ALA	CYS	-0.380256
USER	7rxd_repx	0	ALAR372D	372	R		ALA	ASP	-0.43662
USER	7rxd_repx	0	ALAR372E	372	R		ALA	GLU	-0.352433
USER	7rxd_repx	0	ALAR372F	372	R		ALA	PHE	-0.376348
USER	7rxd_repx	0	ALAR372G	372	R		ALA	GLY	-1.13225
USER	7rxd_repx	0	ALAR372H	372	R		ALA	HIS	-0.296258
USER	7rxd_repx	0	ALAR372I	372	R		ALA	ILE	2.3023
USER	7rxd_repx	0	ALAR372K	372	R		ALA	LYS	-0.896685
USER	7rxd_repx	0	ALAR372L	372	R		ALA	LEU	-0.3564
USER	7rxd_repx	0	ALAR372M	372	R		ALA	MET	-0.227735
USER	7rxd_repx	0	ALAR372N	372	R		ALA	ASN	-0.667664
USER	7rxd_repx	0	ALAR372P	372	R		ALA	PRO	5.44417
USER	7rxd_repx	0	ALAR372Q	372	R		ALA	GLN	-0.524123
USER	7rxd_repx	0	ALAR372R	372	R		ALA	ARG	-1.47682
USER	7rxd_repx	0	ALAR372S	372	R		ALA	SER	-0.245905
USER	7rxd_repx	0	ALAR372T	372	R		ALA	THR	0.577696
USER	7rxd_repx	0	ALAR372V	372	R		ALA	VAL	0.663131
USER	7rxd_repx	0	ALAR372W	372	R		ALA	TRP	-0.247493
USER	7rxd_repx	0	ALAR372Y	372	R		ALA	TYR	-0.374931
USER	7rxd_repx	0	SERR373A	373	R		SER	ALA	0.114163
USER	7rxd_repx	0	SERR373C	373	R		SER	CYS	1.29957
USER	7rxd_repx	0	SERR373D	373	R		SER	ASP	-0.203319
USER	7rxd_repx	0	SERR373E	373	R		SER	GLU	-0.326188
USER	7rxd_repx	0	SERR373F	373	R		SER	PHE	-0.0207626
USER	7rxd_repx	0	SERR373G	373	R		SER	GLY	0.15741
USER	7rxd_repx	0	SERR373H	373	R		SER	HIS	0.075383
USER	7rxd_repx	0	SERR373I	373	R		SER	ILE	-0.502186
USER	7rxd_repx	0	SERR373K	373	R		SER	LYS	-0.576498
USER	7rxd_repx	0	SERR373L	373	R		SER	LEU	-0.0483
USER	7rxd_repx	0	SERR373M	373	R		SER	MET	-0.861749
USER	7rxd_repx	0	SERR373N	373	R		SER	ASN	-0.193279
USER	7rxd_repx	0	SERR373P	373	R		SER	PRO	6.74535
USER	7rxd_repx	0	SERR373Q	373	R		SER	GLN	-0.0618653
USER	7rxd_repx	0	SERR373R	373	R		SER	ARG	-0.108538
USER	7rxd_repx	0	SERR373T	373	R		SER	THR	0.225751
USER	7rxd_repx	0	SERR373V	373	R		SER	VAL	-0.169722
USER	7rxd_repx	0	SERR373W	373	R		SER	TRP	-0.745045
USER	7rxd_repx	0	SERR373Y	373	R		SER	TYR	0.093054
USER	7rxd_repx	0	PHER374A	374	R		PHE	ALA	4.29058
USER	7rxd_repx	0	PHER374C	374	R		PHE	CYS	3.49013
USER	7rxd_repx	0	PHER374D	374	R		PHE	ASP	4.82943
USER	7rxd_repx	0	PHER374E	374	R		PHE	GLU	5.05284
USER	7rxd_repx	0	PHER374G	374	R		PHE	GLY	4.53488
USER	7rxd_repx	0	PHER374H	374	R		PHE	HIS	2.91345
USER	7rxd_repx	0	PHER374I	374	R		PHE	ILE	1.14578
USER	7rxd_repx	0	PHER374K	374	R		PHE	LYS	2.98312
USER	7rxd_repx	0	PHER374L	374	R		PHE	LEU	1.32796
USER	7rxd_repx	0	PHER374M	374	R		PHE	MET	0.540067
USER	7rxd_repx	0	PHER374N	374	R		PHE	ASN	4.02214
USER	7rxd_repx	0	PHER374P	374	R		PHE	PRO	4.91456
USER	7rxd_repx	0	PHER374Q	374	R		PHE	GLN	4.25855
USER	7rxd_repx	0	PHER374R	374	R		PHE	ARG	4.3491
USER	7rxd_repx	0	PHER374S	374	R		PHE	SER	4.30449
USER	7rxd_repx	0	PHER374T	374	R		PHE	THR	2.85407
USER	7rxd_repx	0	PHER374V	374	R		PHE	VAL	2.14726
USER	7rxd_repx	0	PHER374W	374	R		PHE	TRP	2.94241
USER	7rxd_repx	0	PHER374Y	374	R		PHE	TYR	0.700621
USER	7rxd_repx	0	SERR375A	375	R		SER	ALA	0.170124
USER	7rxd_repx	0	SERR375C	375	R		SER	CYS	0.452413
USER	7rxd_repx	0	SERR375D	375	R		SER	ASP	-1.97869
USER	7rxd_repx	0	SERR375E	375	R		SER	GLU	-1.35545
USER	7rxd_repx	0	SERR375F	375	R		SER	PHE	-0.719988
USER	7rxd_repx	0	SERR375G	375	R		SER	GLY	1.03806
USER	7rxd_repx	0	SERR375H	375	R		SER	HIS	0.525999
USER	7rxd_repx	0	SERR375I	375	R		SER	ILE	-0.140703
USER	7rxd_repx	0	SERR375K	375	R		SER	LYS	-0.317372
USER	7rxd_repx	0	SERR375L	375	R		SER	LEU	-0.577793
USER	7rxd_repx	0	SERR375M	375	R		SER	MET	-0.476362
USER	7rxd_repx	0	SERR375N	375	R		SER	ASN	-0.577327
USER	7rxd_repx	0	SERR375P	375	R		SER	PRO	-0.0406493
USER	7rxd_repx	0	SERR375Q	375	R		SER	GLN	-0.0523972
USER	7rxd_repx	0	SERR375R	375	R		SER	ARG	-0.28978
USER	7rxd_repx	0	SERR375T	375	R		SER	THR	-0.161231
USER	7rxd_repx	0	SERR375V	375	R		SER	VAL	0.36858
USER	7rxd_repx	0	SERR375W	375	R		SER	TRP	0.0975196
USER	7rxd_repx	0	SERR375Y	375	R		SER	TYR	-0.578306
USER	7rxd_repx	0	THRR376A	376	R		THR	ALA	0.592594
USER	7rxd_repx	0	THRR376C	376	R		THR	CYS	0.108815
USER	7rxd_repx	0	THRR376D	376	R		THR	ASP	0.389594
USER	7rxd_repx	0	THRR376E	376	R		THR	GLU	0.1311
USER	7rxd_repx	0	THRR376F	376	R		THR	PHE	-1.33689
USER	7rxd_repx	0	THRR376G	376	R		THR	GLY	1.66913
USER	7rxd_repx	0	THRR376H	376	R		THR	HIS	-0.354917
USER	7rxd_repx	0	THRR376I	376	R		THR	ILE	-1.50172
USER	7rxd_repx	0	THRR376K	376	R		THR	LYS	-0.632241
USER	7rxd_repx	0	THRR376L	376	R		THR	LEU	-1.38021
USER	7rxd_repx	0	THRR376M	376	R		THR	MET	-1.89195
USER	7rxd_repx	0	THRR376N	376	R		THR	ASN	-0.386767
USER	7rxd_repx	0	THRR376P	376	R		THR	PRO	5.47619
USER	7rxd_repx	0	THRR376Q	376	R		THR	GLN	0.08679
USER	7rxd_repx	0	THRR376R	376	R		THR	ARG	-0.439697
USER	7rxd_repx	0	THRR376S	376	R		THR	SER	0.675177
USER	7rxd_repx	0	THRR376V	376	R		THR	VAL	-0.570647
USER	7rxd_repx	0	THRR376W	376	R		THR	TRP	-1.13415
USER	7rxd_repx	0	THRR376Y	376	R		THR	TYR	-1.02972
USER	7rxd_repx	0	PHER377A	377	R		PHE	ALA	2.82939
USER	7rxd_repx	0	PHER377C	377	R		PHE	CYS	2.21147
USER	7rxd_repx	0	PHER377D	377	R		PHE	ASP	4.05351
USER	7rxd_repx	0	PHER377E	377	R		PHE	GLU	3.85435
USER	7rxd_repx	0	PHER377G	377	R		PHE	GLY	4.56178
USER	7rxd_repx	0	PHER377H	377	R		PHE	HIS	2.64202
USER	7rxd_repx	0	PHER377I	377	R		PHE	ILE	1.66957
USER	7rxd_repx	0	PHER377K	377	R		PHE	LYS	3.69203
USER	7rxd_repx	0	PHER377L	377	R		PHE	LEU	0.845296
USER	7rxd_repx	0	PHER377M	377	R		PHE	MET	0.0727999
USER	7rxd_repx	0	PHER377N	377	R		PHE	ASN	2.5695
USER	7rxd_repx	0	PHER377P	377	R		PHE	PRO	3.63459
USER	7rxd_repx	0	PHER377Q	377	R		PHE	GLN	2.14736
USER	7rxd_repx	0	PHER377R	377	R		PHE	ARG	3.91736
USER	7rxd_repx	0	PHER377S	377	R		PHE	SER	3.38662
USER	7rxd_repx	0	PHER377T	377	R		PHE	THR	2.63039
USER	7rxd_repx	0	PHER377V	377	R		PHE	VAL	1.33535
USER	7rxd_repx	0	PHER377W	377	R		PHE	TRP	3.0968
USER	7rxd_repx	0	PHER377Y	377	R		PHE	TYR	0.603906
USER	7rxd_repx	0	LYSR378A	378	R		LYS	ALA	1.06097
USER	7rxd_repx	0	LYSR378C	378	R		LYS	CYS	0.497068
USER	7rxd_repx	0	LYSR378D	378	R		LYS	ASP	1.18356
USER	7rxd_repx	0	LYSR378E	378	R		LYS	GLU	0.713534
USER	7rxd_repx	0	LYSR378F	378	R		LYS	PHE	0.512829
USER	7rxd_repx	0	LYSR378G	378	R		LYS	GLY	1.49738
USER	7rxd_repx	0	LYSR378H	378	R		LYS	HIS	0.765699
USER	7rxd_repx	0	LYSR378I	378	R		LYS	ILE	0.350816
USER	7rxd_repx	0	LYSR378L	378	R		LYS	LEU	0.0287223
USER	7rxd_repx	0	LYSR378M	378	R		LYS	MET	-0.721015
USER	7rxd_repx	0	LYSR378N	378	R		LYS	ASN	0.846661
USER	7rxd_repx	0	LYSR378P	378	R		LYS	PRO	3.34397
USER	7rxd_repx	0	LYSR378Q	378	R		LYS	GLN	0.202783
USER	7rxd_repx	0	LYSR378R	378	R		LYS	ARG	0.148698
USER	7rxd_repx	0	LYSR378S	378	R		LYS	SER	1.19071
USER	7rxd_repx	0	LYSR378T	378	R		LYS	THR	0.741941
USER	7rxd_repx	0	LYSR378V	378	R		LYS	VAL	0.288905
USER	7rxd_repx	0	LYSR378W	378	R		LYS	TRP	0.703997
USER	7rxd_repx	0	LYSR378Y	378	R		LYS	TYR	0.575684
USER	7rxd_repx	0	CYSR379A	379	R		CYS	ALA	0.13585
USER	7rxd_repx	0	CYSR379D	379	R		CYS	ASP	2.58636
USER	7rxd_repx	0	CYSR379E	379	R		CYS	GLU	1.26655
USER	7rxd_repx	0	CYSR379F	379	R		CYS	PHE	7.59275
USER	7rxd_repx	0	CYSR379G	379	R		CYS	GLY	-1.55615
USER	7rxd_repx	0	CYSR379H	379	R		CYS	HIS	9.50619
USER	7rxd_repx	0	CYSR379I	379	R		CYS	ILE	-2.54903
USER	7rxd_repx	0	CYSR379K	379	R		CYS	LYS	3.66795
USER	7rxd_repx	0	CYSR379L	379	R		CYS	LEU	0.326139
USER	7rxd_repx	0	CYSR379M	379	R		CYS	MET	1.69774
USER	7rxd_repx	0	CYSR379N	379	R		CYS	ASN	2.22322
USER	7rxd_repx	0	CYSR379P	379	R		CYS	PRO	-1.94108
USER	7rxd_repx	0	CYSR379Q	379	R		CYS	GLN	0.620813
USER	7rxd_repx	0	CYSR379R	379	R		CYS	ARG	8.86412
USER	7rxd_repx	0	CYSR379S	379	R		CYS	SER	-0.147547
USER	7rxd_repx	0	CYSR379T	379	R		CYS	THR	0.100871
USER	7rxd_repx	0	CYSR379V	379	R		CYS	VAL	-1.7611
USER	7rxd_repx	0	CYSR379W	379	R		CYS	TRP	6.82022
USER	7rxd_repx	0	CYSR379Y	379	R		CYS	TYR	14.59
USER	7rxd_repx	0	TYRR380A	380	R		TYR	ALA	1.84067
USER	7rxd_repx	0	TYRR380C	380	R		TYR	CYS	1.74025
USER	7rxd_repx	0	TYRR380D	380	R		TYR	ASP	1.9282
USER	7rxd_repx	0	TYRR380E	380	R		TYR	GLU	1.55345
USER	7rxd_repx	0	TYRR380F	380	R		TYR	PHE	0.428239
USER	7rxd_repx	0	TYRR380G	380	R		TYR	GLY	2.38714
USER	7rxd_repx	0	TYRR380H	380	R		TYR	HIS	1.75872
USER	7rxd_repx	0	TYRR380I	380	R		TYR	ILE	0.627047
USER	7rxd_repx	0	TYRR380K	380	R		TYR	LYS	0.976559
USER	7rxd_repx	0	TYRR380L	380	R		TYR	LEU	0.587636
USER	7rxd_repx	0	TYRR380M	380	R		TYR	MET	0.510211
USER	7rxd_repx	0	TYRR380N	380	R		TYR	ASN	1.84043
USER	7rxd_repx	0	TYRR380P	380	R		TYR	PRO	3.59731
USER	7rxd_repx	0	TYRR380Q	380	R		TYR	GLN	1.54695
USER	7rxd_repx	0	TYRR380R	380	R		TYR	ARG	0.966791
USER	7rxd_repx	0	TYRR380S	380	R		TYR	SER	1.95573
USER	7rxd_repx	0	TYRR380T	380	R		TYR	THR	1.57153
USER	7rxd_repx	0	TYRR380V	380	R		TYR	VAL	1.53154
USER	7rxd_repx	0	TYRR380W	380	R		TYR	TRP	1.10101
USER	7rxd_repx	0	GLYR381A	381	R		GLY	ALA	2.42079
USER	7rxd_repx	0	GLYR381C	381	R		GLY	CYS	3.80846
USER	7rxd_repx	0	GLYR381D	381	R		GLY	ASP	5.67147
USER	7rxd_repx	0	GLYR381E	381	R		GLY	GLU	4.37249
USER	7rxd_repx	0	GLYR381F	381	R		GLY	PHE	3.52145
USER	7rxd_repx	0	GLYR381H	381	R		GLY	HIS	4.6214
USER	7rxd_repx	0	GLYR381I	381	R		GLY	ILE	6.81784
USER	7rxd_repx	0	GLYR381K	381	R		GLY	LYS	3.78082
USER	7rxd_repx	0	GLYR381L	381	R		GLY	LEU	3.76169
USER	7rxd_repx	0	GLYR381M	381	R		GLY	MET	3.71057
USER	7rxd_repx	0	GLYR381N	381	R		GLY	ASN	3.83926
USER	7rxd_repx	0	GLYR381P	381	R		GLY	PRO	8.09957
USER	7rxd_repx	0	GLYR381Q	381	R		GLY	GLN	4.08489
USER	7rxd_repx	0	GLYR381R	381	R		GLY	ARG	3.5649
USER	7rxd_repx	0	GLYR381S	381	R		GLY	SER	3.87176
USER	7rxd_repx	0	GLYR381T	381	R		GLY	THR	6.02653
USER	7rxd_repx	0	GLYR381V	381	R		GLY	VAL	6.85922
USER	7rxd_repx	0	GLYR381W	381	R		GLY	TRP	3.98625
USER	7rxd_repx	0	GLYR381Y	381	R		GLY	TYR	3.34156
USER	7rxd_repx	0	VALR382A	382	R		VAL	ALA	0.495341
USER	7rxd_repx	0	VALR382C	382	R		VAL	CYS	0.981588
USER	7rxd_repx	0	VALR382D	382	R		VAL	ASP	0.751626
USER	7rxd_repx	0	VALR382E	382	R		VAL	GLU	0.276936
USER	7rxd_repx	0	VALR382F	382	R		VAL	PHE	-0.840339
USER	7rxd_repx	0	VALR382G	382	R		VAL	GLY	1.22194
USER	7rxd_repx	0	VALR382H	382	R		VAL	HIS	0.375827
USER	7rxd_repx	0	VALR382I	382	R		VAL	ILE	-0.106204
USER	7rxd_repx	0	VALR382K	382	R		VAL	LYS	-0.654215
USER	7rxd_repx	0	VALR382L	382	R		VAL	LEU	-1.53324
USER	7rxd_repx	0	VALR382M	382	R		VAL	MET	-1.67127
USER	7rxd_repx	0	VALR382N	382	R		VAL	ASN	0.817
USER	7rxd_repx	0	VALR382P	382	R		VAL	PRO	4.56628
USER	7rxd_repx	0	VALR382Q	382	R		VAL	GLN	0.411158
USER	7rxd_repx	0	VALR382R	382	R		VAL	ARG	-0.380176
USER	7rxd_repx	0	VALR382S	382	R		VAL	SER	0.89623
USER	7rxd_repx	0	VALR382T	382	R		VAL	THR	0.632663
USER	7rxd_repx	0	VALR382W	382	R		VAL	TRP	-1.53514
USER	7rxd_repx	0	VALR382Y	382	R		VAL	TYR	-0.729277
USER	7rxd_repx	0	SERR383A	383	R		SER	ALA	0.0142901
USER	7rxd_repx	0	SERR383C	383	R		SER	CYS	-0.636652
USER	7rxd_repx	0	SERR383D	383	R		SER	ASP	-0.21277
USER	7rxd_repx	0	SERR383E	383	R		SER	GLU	-0.344999
USER	7rxd_repx	0	SERR383F	383	R		SER	PHE	-0.472503
USER	7rxd_repx	0	SERR383G	383	R		SER	GLY	0.3332
USER	7rxd_repx	0	SERR383H	383	R		SER	HIS	0.157125
USER	7rxd_repx	0	SERR383I	383	R		SER	ILE	-0.972248
USER	7rxd_repx	0	SERR383K	383	R		SER	LYS	-0.932687
USER	7rxd_repx	0	SERR383L	383	R		SER	LEU	-0.940406
USER	7rxd_repx	0	SERR383M	383	R		SER	MET	-0.790987
USER	7rxd_repx	0	SERR383N	383	R		SER	ASN	-0.0940279
USER	7rxd_repx	0	SERR383P	383	R		SER	PRO	-0.140044
USER	7rxd_repx	0	SERR383Q	383	R		SER	GLN	-0.248765
USER	7rxd_repx	0	SERR383R	383	R		SER	ARG	-0.414425
USER	7rxd_repx	0	SERR383T	383	R		SER	THR	-0.203766
USER	7rxd_repx	0	SERR383V	383	R		SER	VAL	-0.560115
USER	7rxd_repx	0	SERR383W	383	R		SER	TRP	-0.278205
USER	7rxd_repx	0	SERR383Y	383	R		SER	TYR	-0.414109
USER	7rxd_repx	0	PROR384A	384	R		PRO	ALA	1.52579
USER	7rxd_repx	0	PROR384C	384	R		PRO	CYS	0.882021
USER	7rxd_repx	0	PROR384D	384	R		PRO	ASP	2.98104
USER	7rxd_repx	0	PROR384E	384	R		PRO	GLU	0.868403
USER	7rxd_repx	0	PROR384F	384	R		PRO	PHE	3.73197
USER	7rxd_repx	0	PROR384G	384	R		PRO	GLY	2.23516
USER	7rxd_repx	0	PROR384H	384	R		PRO	HIS	8.67545
USER	7rxd_repx	0	PROR384I	384	R		PRO	ILE	0.232853
USER	7rxd_repx	0	PROR384K	384	R		PRO	LYS	2.30861
USER	7rxd_repx	0	PROR384L	384	R		PRO	LEU	0.0566692
USER	7rxd_repx	0	PROR384M	384	R		PRO	MET	0.351542
USER	7rxd_repx	0	PROR384N	384	R		PRO	ASN	4.08579
USER	7rxd_repx	0	PROR384Q	384	R		PRO	GLN	3.18107
USER	7rxd_repx	0	PROR384R	384	R		PRO	ARG	2.24937
USER	7rxd_repx	0	PROR384S	384	R		PRO	SER	2.25805
USER	7rxd_repx	0	PROR384T	384	R		PRO	THR	2.82258
USER	7rxd_repx	0	PROR384V	384	R		PRO	VAL	1.72567
USER	7rxd_repx	0	PROR384W	384	R		PRO	TRP	4.06083
USER	7rxd_repx	0	PROR384Y	384	R		PRO	TYR	2.65993
USER	7rxd_repx	0	THRR385A	385	R		THR	ALA	0.0261758
USER	7rxd_repx	0	THRR385C	385	R		THR	CYS	-0.465009
USER	7rxd_repx	0	THRR385D	385	R		THR	ASP	-0.684532
USER	7rxd_repx	0	THRR385E	385	R		THR	GLU	-0.589619
USER	7rxd_repx	0	THRR385F	385	R		THR	PHE	-0.503471
USER	7rxd_repx	0	THRR385G	385	R		THR	GLY	0.23063
USER	7rxd_repx	0	THRR385H	385	R		THR	HIS	0.305834
USER	7rxd_repx	0	THRR385I	385	R		THR	ILE	-0.728568
USER	7rxd_repx	0	THRR385K	385	R		THR	LYS	-0.620159
USER	7rxd_repx	0	THRR385L	385	R		THR	LEU	-0.77567
USER	7rxd_repx	0	THRR385M	385	R		THR	MET	-0.855659
USER	7rxd_repx	0	THRR385N	385	R		THR	ASN	-0.384966
USER	7rxd_repx	0	THRR385P	385	R		THR	PRO	-0.688267
USER	7rxd_repx	0	THRR385Q	385	R		THR	GLN	-0.653008
USER	7rxd_repx	0	THRR385R	385	R		THR	ARG	-0.378629
USER	7rxd_repx	0	THRR385S	385	R		THR	SER	-0.111253
USER	7rxd_repx	0	THRR385V	385	R		THR	VAL	-0.173317
USER	7rxd_repx	0	THRR385W	385	R		THR	TRP	0.341423
USER	7rxd_repx	0	THRR385Y	385	R		THR	TYR	-0.52438
USER	7rxd_repx	0	LYSR386A	386	R		LYS	ALA	0.0505792
USER	7rxd_repx	0	LYSR386C	386	R		LYS	CYS	0.313145
USER	7rxd_repx	0	LYSR386D	386	R		LYS	ASP	-1.54293
USER	7rxd_repx	0	LYSR386E	386	R		LYS	GLU	-0.161577
USER	7rxd_repx	0	LYSR386F	386	R		LYS	PHE	0.0433593
USER	7rxd_repx	0	LYSR386G	386	R		LYS	GLY	-0.0489731
USER	7rxd_repx	0	LYSR386H	386	R		LYS	HIS	-0.0023223
USER	7rxd_repx	0	LYSR386I	386	R		LYS	ILE	0.933971
USER	7rxd_repx	0	LYSR386L	386	R		LYS	LEU	0.0962755
USER	7rxd_repx	0	LYSR386M	386	R		LYS	MET	0.273894
USER	7rxd_repx	0	LYSR386N	386	R		LYS	ASN	-0.752583
USER	7rxd_repx	0	LYSR386P	386	R		LYS	PRO	2.75335
USER	7rxd_repx	0	LYSR386Q	386	R		LYS	GLN	-0.186956
USER	7rxd_repx	0	LYSR386R	386	R		LYS	ARG	0.0174684
USER	7rxd_repx	0	LYSR386S	386	R		LYS	SER	0.00922629
USER	7rxd_repx	0	LYSR386T	386	R		LYS	THR	0.631187
USER	7rxd_repx	0	LYSR386V	386	R		LYS	VAL	1.20899
USER	7rxd_repx	0	LYSR386W	386	R		LYS	TRP	0.335616
USER	7rxd_repx	0	LYSR386Y	386	R		LYS	TYR	0.176835
USER	7rxd_repx	0	LEUR387A	387	R		LEU	ALA	2.53129
USER	7rxd_repx	0	LEUR387C	387	R		LEU	CYS	2.18361
USER	7rxd_repx	0	LEUR387D	387	R		LEU	ASP	3.40883
USER	7rxd_repx	0	LEUR387E	387	R		LEU	GLU	2.8645
USER	7rxd_repx	0	LEUR387F	387	R		LEU	PHE	2.15176
USER	7rxd_repx	0	LEUR387G	387	R		LEU	GLY	3.50435
USER	7rxd_repx	0	LEUR387H	387	R		LEU	HIS	2.80211
USER	7rxd_repx	0	LEUR387I	387	R		LEU	ILE	0.519928
USER	7rxd_repx	0	LEUR387K	387	R		LEU	LYS	2.59035
USER	7rxd_repx	0	LEUR387M	387	R		LEU	MET	-0.49331
USER	7rxd_repx	0	LEUR387N	387	R		LEU	ASN	1.84661
USER	7rxd_repx	0	LEUR387P	387	R		LEU	PRO	4.75114
USER	7rxd_repx	0	LEUR387Q	387	R		LEU	GLN	1.62507
USER	7rxd_repx	0	LEUR387R	387	R		LEU	ARG	2.84513
USER	7rxd_repx	0	LEUR387S	387	R		LEU	SER	3.10483
USER	7rxd_repx	0	LEUR387T	387	R		LEU	THR	2.24093
USER	7rxd_repx	0	LEUR387V	387	R		LEU	VAL	1.54356
USER	7rxd_repx	0	LEUR387W	387	R		LEU	TRP	6.50721
USER	7rxd_repx	0	LEUR387Y	387	R		LEU	TYR	5.77933
USER	7rxd_repx	0	ASNR388A	388	R		ASN	ALA	0.354191
USER	7rxd_repx	0	ASNR388C	388	R		ASN	CYS	0.219025
USER	7rxd_repx	0	ASNR388D	388	R		ASN	ASP	0.427985
USER	7rxd_repx	0	ASNR388E	388	R		ASN	GLU	0.33719
USER	7rxd_repx	0	ASNR388F	388	R		ASN	PHE	0.149951
USER	7rxd_repx	0	ASNR388G	388	R		ASN	GLY	0.242696
USER	7rxd_repx	0	ASNR388H	388	R		ASN	HIS	0.313726
USER	7rxd_repx	0	ASNR388I	388	R		ASN	ILE	-0.153898
USER	7rxd_repx	0	ASNR388K	388	R		ASN	LYS	-0.0818199
USER	7rxd_repx	0	ASNR388L	388	R		ASN	LEU	-0.0839432
USER	7rxd_repx	0	ASNR388M	388	R		ASN	MET	-0.46931
USER	7rxd_repx	0	ASNR388P	388	R		ASN	PRO	0.5356
USER	7rxd_repx	0	ASNR388Q	388	R		ASN	GLN	-0.0564477
USER	7rxd_repx	0	ASNR388R	388	R		ASN	ARG	-0.208242
USER	7rxd_repx	0	ASNR388S	388	R		ASN	SER	0.456102
USER	7rxd_repx	0	ASNR388T	388	R		ASN	THR	0.373767
USER	7rxd_repx	0	ASNR388V	388	R		ASN	VAL	0.17162
USER	7rxd_repx	0	ASNR388W	388	R		ASN	TRP	0.211002
USER	7rxd_repx	0	ASNR388Y	388	R		ASN	TYR	0.268778
USER	7rxd_repx	0	PHER392A	392	R		PHE	ALA	2.66033
USER	7rxd_repx	0	PHER392C	392	R		PHE	CYS	2.22715
USER	7rxd_repx	0	PHER392D	392	R		PHE	ASP	2.13588
USER	7rxd_repx	0	PHER392E	392	R		PHE	GLU	2.07223
USER	7rxd_repx	0	PHER392G	392	R		PHE	GLY	2.6405
USER	7rxd_repx	0	PHER392H	392	R		PHE	HIS	1.49984
USER	7rxd_repx	0	PHER392I	392	R		PHE	ILE	1.88286
USER	7rxd_repx	0	PHER392K	392	R		PHE	LYS	1.4293
USER	7rxd_repx	0	PHER392L	392	R		PHE	LEU	1.02479
USER	7rxd_repx	0	PHER392M	392	R		PHE	MET	0.197849
USER	7rxd_repx	0	PHER392N	392	R		PHE	ASN	2.0303
USER	7rxd_repx	0	PHER392P	392	R		PHE	PRO	2.51616
USER	7rxd_repx	0	PHER392Q	392	R		PHE	GLN	2.00419
USER	7rxd_repx	0	PHER392R	392	R		PHE	ARG	1.36435
USER	7rxd_repx	0	PHER392S	392	R		PHE	SER	2.53976
USER	7rxd_repx	0	PHER392T	392	R		PHE	THR	2.37563
USER	7rxd_repx	0	PHER392V	392	R		PHE	VAL	2.42598
USER	7rxd_repx	0	PHER392W	392	R		PHE	TRP	-0.569346
USER	7rxd_repx	0	PHER392Y	392	R		PHE	TYR	-0.000664096
USER	7rxd_repx	0	THRR393A	393	R		THR	ALA	-0.207373
USER	7rxd_repx	0	THRR393C	393	R		THR	CYS	0.118247
USER	7rxd_repx	0	THRR393D	393	R		THR	ASP	-0.0463485
USER	7rxd_repx	0	THRR393E	393	R		THR	GLU	-0.710095
USER	7rxd_repx	0	THRR393F	393	R		THR	PHE	0.0621943
USER	7rxd_repx	0	THRR393G	393	R		THR	GLY	0.00622533
USER	7rxd_repx	0	THRR393H	393	R		THR	HIS	0.195205
USER	7rxd_repx	0	THRR393I	393	R		THR	ILE	0.0312273
USER	7rxd_repx	0	THRR393K	393	R		THR	LYS	0.221445
USER	7rxd_repx	0	THRR393L	393	R		THR	LEU	-0.0415781
USER	7rxd_repx	0	THRR393M	393	R		THR	MET	-0.0987103
USER	7rxd_repx	0	THRR393N	393	R		THR	ASN	0.0374445
USER	7rxd_repx	0	THRR393P	393	R		THR	PRO	0.00355109
USER	7rxd_repx	0	THRR393Q	393	R		THR	GLN	-0.496382
USER	7rxd_repx	0	THRR393R	393	R		THR	ARG	-0.481022
USER	7rxd_repx	0	THRR393S	393	R		THR	SER	0.0485893
USER	7rxd_repx	0	THRR393V	393	R		THR	VAL	0.0818103
USER	7rxd_repx	0	THRR393W	393	R		THR	TRP	0.0822413
USER	7rxd_repx	0	THRR393Y	393	R		THR	TYR	0.0490784
USER	7rxd_repx	0	ASNR394A	394	R		ASN	ALA	0.145113
USER	7rxd_repx	0	ASNR394C	394	R		ASN	CYS	-0.0532682
USER	7rxd_repx	0	ASNR394D	394	R		ASN	ASP	0.0879253
USER	7rxd_repx	0	ASNR394E	394	R		ASN	GLU	0.338678
USER	7rxd_repx	0	ASNR394F	394	R		ASN	PHE	-0.216223
USER	7rxd_repx	0	ASNR394G	394	R		ASN	GLY	0.52707
USER	7rxd_repx	0	ASNR394H	394	R		ASN	HIS	0.0288262
USER	7rxd_repx	0	ASNR394I	394	R		ASN	ILE	0.262496
USER	7rxd_repx	0	ASNR394K	394	R		ASN	LYS	-0.605183
USER	7rxd_repx	0	ASNR394L	394	R		ASN	LEU	-0.479232
USER	7rxd_repx	0	ASNR394M	394	R		ASN	MET	0.0199789
USER	7rxd_repx	0	ASNR394P	394	R		ASN	PRO	2.29875
USER	7rxd_repx	0	ASNR394Q	394	R		ASN	GLN	-0.828264
USER	7rxd_repx	0	ASNR394R	394	R		ASN	ARG	-0.65322
USER	7rxd_repx	0	ASNR394S	394	R		ASN	SER	0.435874
USER	7rxd_repx	0	ASNR394T	394	R		ASN	THR	0.034402
USER	7rxd_repx	0	ASNR394V	394	R		ASN	VAL	0.3497
USER	7rxd_repx	0	ASNR394W	394	R		ASN	TRP	0.0156424
USER	7rxd_repx	0	ASNR394Y	394	R		ASN	TYR	-0.0186595
USER	7rxd_repx	0	VALR395A	395	R		VAL	ALA	2.55492
USER	7rxd_repx	0	VALR395C	395	R		VAL	CYS	1.63277
USER	7rxd_repx	0	VALR395D	395	R		VAL	ASP	3.06748
USER	7rxd_repx	0	VALR395E	395	R		VAL	GLU	1.70607
USER	7rxd_repx	0	VALR395F	395	R		VAL	PHE	2.36605
USER	7rxd_repx	0	VALR395G	395	R		VAL	GLY	3.93523
USER	7rxd_repx	0	VALR395H	395	R		VAL	HIS	1.57442
USER	7rxd_repx	0	VALR395I	395	R		VAL	ILE	-0.0933989
USER	7rxd_repx	0	VALR395K	395	R		VAL	LYS	2.10273
USER	7rxd_repx	0	VALR395L	395	R		VAL	LEU	-0.941213
USER	7rxd_repx	0	VALR395M	395	R		VAL	MET	-0.243987
USER	7rxd_repx	0	VALR395N	395	R		VAL	ASN	2.15835
USER	7rxd_repx	0	VALR395P	395	R		VAL	PRO	3.38253
USER	7rxd_repx	0	VALR395Q	395	R		VAL	GLN	1.51327
USER	7rxd_repx	0	VALR395R	395	R		VAL	ARG	1.90256
USER	7rxd_repx	0	VALR395S	395	R		VAL	SER	3.36917
USER	7rxd_repx	0	VALR395T	395	R		VAL	THR	1.66421
USER	7rxd_repx	0	VALR395W	395	R		VAL	TRP	6.92317
USER	7rxd_repx	0	VALR395Y	395	R		VAL	TYR	7.18258
USER	7rxd_repx	0	TYRR396A	396	R		TYR	ALA	1.72328
USER	7rxd_repx	0	TYRR396C	396	R		TYR	CYS	1.88874
USER	7rxd_repx	0	TYRR396D	396	R		TYR	ASP	1.77867
USER	7rxd_repx	0	TYRR396E	396	R		TYR	GLU	2.38903
USER	7rxd_repx	0	TYRR396F	396	R		TYR	PHE	-0.406514
USER	7rxd_repx	0	TYRR396G	396	R		TYR	GLY	2.43152
USER	7rxd_repx	0	TYRR396H	396	R		TYR	HIS	1.70894
USER	7rxd_repx	0	TYRR396I	396	R		TYR	ILE	0.918892
USER	7rxd_repx	0	TYRR396K	396	R		TYR	LYS	1.92642
USER	7rxd_repx	0	TYRR396L	396	R		TYR	LEU	-0.239879
USER	7rxd_repx	0	TYRR396M	396	R		TYR	MET	1.47631
USER	7rxd_repx	0	TYRR396N	396	R		TYR	ASN	2.41793
USER	7rxd_repx	0	TYRR396P	396	R		TYR	PRO	4.19112
USER	7rxd_repx	0	TYRR396Q	396	R		TYR	GLN	1.24561
USER	7rxd_repx	0	TYRR396R	396	R		TYR	ARG	2.22953
USER	7rxd_repx	0	TYRR396S	396	R		TYR	SER	2.33465
USER	7rxd_repx	0	TYRR396T	396	R		TYR	THR	2.33841
USER	7rxd_repx	0	TYRR396V	396	R		TYR	VAL	0.726494
USER	7rxd_repx	0	TYRR396W	396	R		TYR	TRP	1.71076
USER	7rxd_repx	0	ALAR397C	397	R		ALA	CYS	-0.605066
USER	7rxd_repx	0	ALAR397D	397	R		ALA	ASP	1.11711
USER	7rxd_repx	0	ALAR397E	397	R		ALA	GLU	1.25468
USER	7rxd_repx	0	ALAR397F	397	R		ALA	PHE	5.08764
USER	7rxd_repx	0	ALAR397G	397	R		ALA	GLY	1.50431
USER	7rxd_repx	0	ALAR397H	397	R		ALA	HIS	8.34337
USER	7rxd_repx	0	ALAR397I	397	R		ALA	ILE	-2.91994
USER	7rxd_repx	0	ALAR397K	397	R		ALA	LYS	4.07462
USER	7rxd_repx	0	ALAR397L	397	R		ALA	LEU	-1.51052
USER	7rxd_repx	0	ALAR397M	397	R		ALA	MET	-2.36639
USER	7rxd_repx	0	ALAR397N	397	R		ALA	ASN	-0.164344
USER	7rxd_repx	0	ALAR397P	397	R		ALA	PRO	1.08266
USER	7rxd_repx	0	ALAR397Q	397	R		ALA	GLN	0.681368
USER	7rxd_repx	0	ALAR397R	397	R		ALA	ARG	6.88971
USER	7rxd_repx	0	ALAR397S	397	R		ALA	SER	0.94653
USER	7rxd_repx	0	ALAR397T	397	R		ALA	THR	-0.126598
USER	7rxd_repx	0	ALAR397V	397	R		ALA	VAL	-2.42672
USER	7rxd_repx	0	ALAR397W	397	R		ALA	TRP	7.94511
USER	7rxd_repx	0	ALAR397Y	397	R		ALA	TYR	3.91736
USER	7rxd_repx	0	ASPR398A	398	R		ASP	ALA	2.09302
USER	7rxd_repx	0	ASPR398C	398	R		ASP	CYS	1.53256
USER	7rxd_repx	0	ASPR398E	398	R		ASP	GLU	2.81367
USER	7rxd_repx	0	ASPR398F	398	R		ASP	PHE	2.00794
USER	7rxd_repx	0	ASPR398G	398	R		ASP	GLY	3.81524
USER	7rxd_repx	0	ASPR398H	398	R		ASP	HIS	3.42935
USER	7rxd_repx	0	ASPR398I	398	R		ASP	ILE	1.55657
USER	7rxd_repx	0	ASPR398K	398	R		ASP	LYS	5.24081
USER	7rxd_repx	0	ASPR398L	398	R		ASP	LEU	1.14761
USER	7rxd_repx	0	ASPR398M	398	R		ASP	MET	-0.608344
USER	7rxd_repx	0	ASPR398N	398	R		ASP	ASN	1.15038
USER	7rxd_repx	0	ASPR398P	398	R		ASP	PRO	3.95428
USER	7rxd_repx	0	ASPR398Q	398	R		ASP	GLN	4.52653
USER	7rxd_repx	0	ASPR398R	398	R		ASP	ARG	6.66327
USER	7rxd_repx	0	ASPR398S	398	R		ASP	SER	2.93418
USER	7rxd_repx	0	ASPR398T	398	R		ASP	THR	3.24227
USER	7rxd_repx	0	ASPR398V	398	R		ASP	VAL	1.60073
USER	7rxd_repx	0	ASPR398W	398	R		ASP	TRP	26.872
USER	7rxd_repx	0	ASPR398Y	398	R		ASP	TYR	4.35585
USER	7rxd_repx	0	SERR399A	399	R		SER	ALA	-0.948527
USER	7rxd_repx	0	SERR399C	399	R		SER	CYS	-1.63263
USER	7rxd_repx	0	SERR399D	399	R		SER	ASP	0.5317
USER	7rxd_repx	0	SERR399E	399	R		SER	GLU	-0.435901
USER	7rxd_repx	0	SERR399F	399	R		SER	PHE	0.408532
USER	7rxd_repx	0	SERR399G	399	R		SER	GLY	0.565228
USER	7rxd_repx	0	SERR399H	399	R		SER	HIS	0.234258
USER	7rxd_repx	0	SERR399I	399	R		SER	ILE	-0.169934
USER	7rxd_repx	0	SERR399K	399	R		SER	LYS	-3.12003
USER	7rxd_repx	0	SERR399L	399	R		SER	LEU	-3.85571
USER	7rxd_repx	0	SERR399M	399	R		SER	MET	-3.76849
USER	7rxd_repx	0	SERR399N	399	R		SER	ASN	-0.469357
USER	7rxd_repx	0	SERR399P	399	R		SER	PRO	1.71329
USER	7rxd_repx	0	SERR399Q	399	R		SER	GLN	-2.11991
USER	7rxd_repx	0	SERR399R	399	R		SER	ARG	-1.40672
USER	7rxd_repx	0	SERR399T	399	R		SER	THR	-1.11843
USER	7rxd_repx	0	SERR399V	399	R		SER	VAL	-0.308406
USER	7rxd_repx	0	SERR399W	399	R		SER	TRP	3.55073
USER	7rxd_repx	0	SERR399Y	399	R		SER	TYR	2.94557
USER	7rxd_repx	0	PHER400A	400	R		PHE	ALA	5.71143
USER	7rxd_repx	0	PHER400C	400	R		PHE	CYS	4.62622
USER	7rxd_repx	0	PHER400D	400	R		PHE	ASP	7.45304
USER	7rxd_repx	0	PHER400E	400	R		PHE	GLU	7.1123
USER	7rxd_repx	0	PHER400G	400	R		PHE	GLY	6.28507
USER	7rxd_repx	0	PHER400H	400	R		PHE	HIS	4.04626
USER	7rxd_repx	0	PHER400I	400	R		PHE	ILE	8.64932
USER	7rxd_repx	0	PHER400K	400	R		PHE	LYS	5.0161
USER	7rxd_repx	0	PHER400L	400	R		PHE	LEU	2.42674
USER	7rxd_repx	0	PHER400M	400	R		PHE	MET	1.36298
USER	7rxd_repx	0	PHER400N	400	R		PHE	ASN	5.6323
USER	7rxd_repx	0	PHER400P	400	R		PHE	PRO	8.11097
USER	7rxd_repx	0	PHER400Q	400	R		PHE	GLN	4.57896
USER	7rxd_repx	0	PHER400R	400	R		PHE	ARG	6.82472
USER	7rxd_repx	0	PHER400S	400	R		PHE	SER	6.43718
USER	7rxd_repx	0	PHER400T	400	R		PHE	THR	10.1667
USER	7rxd_repx	0	PHER400V	400	R		PHE	VAL	8.78792
USER	7rxd_repx	0	PHER400W	400	R		PHE	TRP	2.49016
USER	7rxd_repx	0	PHER400Y	400	R		PHE	TYR	0.493462
USER	7rxd_repx	0	VALR401A	401	R		VAL	ALA	3.02195
USER	7rxd_repx	0	VALR401C	401	R		VAL	CYS	2.12576
USER	7rxd_repx	0	VALR401D	401	R		VAL	ASP	5.68735
USER	7rxd_repx	0	VALR401E	401	R		VAL	GLU	8.09021
USER	7rxd_repx	0	VALR401F	401	R		VAL	PHE	15.6834
USER	7rxd_repx	0	VALR401G	401	R		VAL	GLY	4.49814
USER	7rxd_repx	0	VALR401H	401	R		VAL	HIS	15.7434
USER	7rxd_repx	0	VALR401I	401	R		VAL	ILE	1.25743
USER	7rxd_repx	0	VALR401K	401	R		VAL	LYS	9.1304
USER	7rxd_repx	0	VALR401L	401	R		VAL	LEU	2.24883
USER	7rxd_repx	0	VALR401M	401	R		VAL	MET	5.96881
USER	7rxd_repx	0	VALR401N	401	R		VAL	ASN	3.75662
USER	7rxd_repx	0	VALR401P	401	R		VAL	PRO	3.21306
USER	7rxd_repx	0	VALR401Q	401	R		VAL	GLN	4.38502
USER	7rxd_repx	0	VALR401R	401	R		VAL	ARG	17.0319
USER	7rxd_repx	0	VALR401S	401	R		VAL	SER	3.45157
USER	7rxd_repx	0	VALR401T	401	R		VAL	THR	2.2509
USER	7rxd_repx	0	VALR401W	401	R		VAL	TRP	34.779
USER	7rxd_repx	0	VALR401Y	401	R		VAL	TYR	24.3434
USER	7rxd_repx	0	ILER402A	402	R		ILE	ALA	3.63088
USER	7rxd_repx	0	ILER402C	402	R		ILE	CYS	2.39846
USER	7rxd_repx	0	ILER402D	402	R		ILE	ASP	5.249
USER	7rxd_repx	0	ILER402E	402	R		ILE	GLU	5.59882
USER	7rxd_repx	0	ILER402F	402	R		ILE	PHE	10.2901
USER	7rxd_repx	0	ILER402G	402	R		ILE	GLY	3.96389
USER	7rxd_repx	0	ILER402H	402	R		ILE	HIS	8.48526
USER	7rxd_repx	0	ILER402K	402	R		ILE	LYS	4.84534
USER	7rxd_repx	0	ILER402L	402	R		ILE	LEU	1.48098
USER	7rxd_repx	0	ILER402M	402	R		ILE	MET	2.14213
USER	7rxd_repx	0	ILER402N	402	R		ILE	ASN	2.87137
USER	7rxd_repx	0	ILER402P	402	R		ILE	PRO	3.81432
USER	7rxd_repx	0	ILER402Q	402	R		ILE	GLN	4.90034
USER	7rxd_repx	0	ILER402R	402	R		ILE	ARG	10.6199
USER	7rxd_repx	0	ILER402S	402	R		ILE	SER	3.21158
USER	7rxd_repx	0	ILER402T	402	R		ILE	THR	2.24285
USER	7rxd_repx	0	ILER402V	402	R		ILE	VAL	1.03621
USER	7rxd_repx	0	ILER402W	402	R		ILE	TRP	17.5427
USER	7rxd_repx	0	ILER402Y	402	R		ILE	TYR	13.3405
USER	7rxd_repx	0	ARGR403A	403	R		ARG	ALA	2.27834
USER	7rxd_repx	0	ARGR403C	403	R		ARG	CYS	2.28057
USER	7rxd_repx	0	ARGR403D	403	R		ARG	ASP	5.33585
USER	7rxd_repx	0	ARGR403E	403	R		ARG	GLU	3.84808
USER	7rxd_repx	0	ARGR403F	403	R		ARG	PHE	7.84574
USER	7rxd_repx	0	ARGR403G	403	R		ARG	GLY	3.02155
USER	7rxd_repx	0	ARGR403H	403	R		ARG	HIS	11.3177
USER	7rxd_repx	0	ARGR403I	403	R		ARG	ILE	3.45605
USER	7rxd_repx	0	ARGR403K	403	R		ARG	LYS	1.52436
USER	7rxd_repx	0	ARGR403L	403	R		ARG	LEU	2.86655
USER	7rxd_repx	0	ARGR403M	403	R		ARG	MET	0.461145
USER	7rxd_repx	0	ARGR403N	403	R		ARG	ASN	3.72583
USER	7rxd_repx	0	ARGR403P	403	R		ARG	PRO	4.12592
USER	7rxd_repx	0	ARGR403Q	403	R		ARG	GLN	3.06723
USER	7rxd_repx	0	ARGR403S	403	R		ARG	SER	2.36946
USER	7rxd_repx	0	ARGR403T	403	R		ARG	THR	3.59642
USER	7rxd_repx	0	ARGR403V	403	R		ARG	VAL	3.47338
USER	7rxd_repx	0	ARGR403W	403	R		ARG	TRP	10.0655
USER	7rxd_repx	0	ARGR403Y	403	R		ARG	TYR	8.14721
USER	7rxd_repx	0	GLYR404A	404	R		GLY	ALA	2.18457
USER	7rxd_repx	0	GLYR404C	404	R		GLY	CYS	4.60998
USER	7rxd_repx	0	GLYR404D	404	R		GLY	ASP	7.50377
USER	7rxd_repx	0	GLYR404E	404	R		GLY	GLU	6.40408
USER	7rxd_repx	0	GLYR404F	404	R		GLY	PHE	8.69166
USER	7rxd_repx	0	GLYR404H	404	R		GLY	HIS	7.98823
USER	7rxd_repx	0	GLYR404I	404	R		GLY	ILE	14.6442
USER	7rxd_repx	0	GLYR404K	404	R		GLY	LYS	5.8389
USER	7rxd_repx	0	GLYR404L	404	R		GLY	LEU	8.07021
USER	7rxd_repx	0	GLYR404M	404	R		GLY	MET	4.62898
USER	7rxd_repx	0	GLYR404N	404	R		GLY	ASN	6.59465
USER	7rxd_repx	0	GLYR404P	404	R		GLY	PRO	17.3042
USER	7rxd_repx	0	GLYR404Q	404	R		GLY	GLN	5.74764
USER	7rxd_repx	0	GLYR404R	404	R		GLY	ARG	6.02269
USER	7rxd_repx	0	GLYR404S	404	R		GLY	SER	5.34195
USER	7rxd_repx	0	GLYR404T	404	R		GLY	THR	6.01012
USER	7rxd_repx	0	GLYR404V	404	R		GLY	VAL	9.12071
USER	7rxd_repx	0	GLYR404W	404	R		GLY	TRP	10.0009
USER	7rxd_repx	0	GLYR404Y	404	R		GLY	TYR	6.95388
USER	7rxd_repx	0	ASPR405A	405	R		ASP	ALA	1.40138
USER	7rxd_repx	0	ASPR405C	405	R		ASP	CYS	0.962318
USER	7rxd_repx	0	ASPR405E	405	R		ASP	GLU	1.41014
USER	7rxd_repx	0	ASPR405F	405	R		ASP	PHE	1.7496
USER	7rxd_repx	0	ASPR405G	405	R		ASP	GLY	1.39195
USER	7rxd_repx	0	ASPR405H	405	R		ASP	HIS	2.27174
USER	7rxd_repx	0	ASPR405I	405	R		ASP	ILE	1.30487
USER	7rxd_repx	0	ASPR405K	405	R		ASP	LYS	1.49266
USER	7rxd_repx	0	ASPR405L	405	R		ASP	LEU	1.26728
USER	7rxd_repx	0	ASPR405M	405	R		ASP	MET	1.26654
USER	7rxd_repx	0	ASPR405N	405	R		ASP	ASN	0.691922
USER	7rxd_repx	0	ASPR405P	405	R		ASP	PRO	2.9942
USER	7rxd_repx	0	ASPR405Q	405	R		ASP	GLN	1.1239
USER	7rxd_repx	0	ASPR405R	405	R		ASP	ARG	1.21856
USER	7rxd_repx	0	ASPR405S	405	R		ASP	SER	0.751609
USER	7rxd_repx	0	ASPR405T	405	R		ASP	THR	1.82436
USER	7rxd_repx	0	ASPR405V	405	R		ASP	VAL	2.33595
USER	7rxd_repx	0	ASPR405W	405	R		ASP	TRP	1.94163
USER	7rxd_repx	0	ASPR405Y	405	R		ASP	TYR	1.74099
USER	7rxd_repx	0	GLUR406A	406	R		GLU	ALA	2.739
USER	7rxd_repx	0	GLUR406C	406	R		GLU	CYS	3.14318
USER	7rxd_repx	0	GLUR406D	406	R		GLU	ASP	4.21517
USER	7rxd_repx	0	GLUR406F	406	R		GLU	PHE	2.90761
USER	7rxd_repx	0	GLUR406G	406	R		GLU	GLY	4.60852
USER	7rxd_repx	0	GLUR406H	406	R		GLU	HIS	5.40687
USER	7rxd_repx	0	GLUR406I	406	R		GLU	ILE	4.11356
USER	7rxd_repx	0	GLUR406K	406	R		GLU	LYS	5.80241
USER	7rxd_repx	0	GLUR406L	406	R		GLU	LEU	1.78833
USER	7rxd_repx	0	GLUR406M	406	R		GLU	MET	1.48877
USER	7rxd_repx	0	GLUR406N	406	R		GLU	ASN	3.47521
USER	7rxd_repx	0	GLUR406P	406	R		GLU	PRO	8.94738
USER	7rxd_repx	0	GLUR406Q	406	R		GLU	GLN	3.33234
USER	7rxd_repx	0	GLUR406R	406	R		GLU	ARG	4.69698
USER	7rxd_repx	0	GLUR406S	406	R		GLU	SER	2.78098
USER	7rxd_repx	0	GLUR406T	406	R		GLU	THR	2.07447
USER	7rxd_repx	0	GLUR406V	406	R		GLU	VAL	3.16152
USER	7rxd_repx	0	GLUR406W	406	R		GLU	TRP	4.83241
USER	7rxd_repx	0	GLUR406Y	406	R		GLU	TYR	4.06174
USER	7rxd_repx	0	VALR407A	407	R		VAL	ALA	1.38055
USER	7rxd_repx	0	VALR407C	407	R		VAL	CYS	1.35081
USER	7rxd_repx	0	VALR407D	407	R		VAL	ASP	2.4587
USER	7rxd_repx	0	VALR407E	407	R		VAL	GLU	1.80159
USER	7rxd_repx	0	VALR407F	407	R		VAL	PHE	0.994371
USER	7rxd_repx	0	VALR407G	407	R		VAL	GLY	2.73616
USER	7rxd_repx	0	VALR407H	407	R		VAL	HIS	1.56817
USER	7rxd_repx	0	VALR407I	407	R		VAL	ILE	-0.0946094
USER	7rxd_repx	0	VALR407K	407	R		VAL	LYS	0.545548
USER	7rxd_repx	0	VALR407L	407	R		VAL	LEU	0.00265073
USER	7rxd_repx	0	VALR407M	407	R		VAL	MET	-0.652139
USER	7rxd_repx	0	VALR407N	407	R		VAL	ASN	0.600051
USER	7rxd_repx	0	VALR407P	407	R		VAL	PRO	4.73984
USER	7rxd_repx	0	VALR407Q	407	R		VAL	GLN	0.953552
USER	7rxd_repx	0	VALR407R	407	R		VAL	ARG	-0.0187519
USER	7rxd_repx	0	VALR407S	407	R		VAL	SER	2.07286
USER	7rxd_repx	0	VALR407T	407	R		VAL	THR	0.879169
USER	7rxd_repx	0	VALR407W	407	R		VAL	TRP	2.05641
USER	7rxd_repx	0	VALR407Y	407	R		VAL	TYR	1.07186
USER	7rxd_repx	0	ARGR408A	408	R		ARG	ALA	0.658735
USER	7rxd_repx	0	ARGR408C	408	R		ARG	CYS	0.833935
USER	7rxd_repx	0	ARGR408D	408	R		ARG	ASP	0.656726
USER	7rxd_repx	0	ARGR408E	408	R		ARG	GLU	0.656679
USER	7rxd_repx	0	ARGR408F	408	R		ARG	PHE	0.635675
USER	7rxd_repx	0	ARGR408G	408	R		ARG	GLY	0.626057
USER	7rxd_repx	0	ARGR408H	408	R		ARG	HIS	0.814709
USER	7rxd_repx	0	ARGR408I	408	R		ARG	ILE	0.705463
USER	7rxd_repx	0	ARGR408K	408	R		ARG	LYS	0.0549418
USER	7rxd_repx	0	ARGR408L	408	R		ARG	LEU	0.618799
USER	7rxd_repx	0	ARGR408M	408	R		ARG	MET	0.288515
USER	7rxd_repx	0	ARGR408N	408	R		ARG	ASN	0.717524
USER	7rxd_repx	0	ARGR408P	408	R		ARG	PRO	0.101683
USER	7rxd_repx	0	ARGR408Q	408	R		ARG	GLN	0.528071
USER	7rxd_repx	0	ARGR408S	408	R		ARG	SER	0.537376
USER	7rxd_repx	0	ARGR408T	408	R		ARG	THR	1.05051
USER	7rxd_repx	0	ARGR408V	408	R		ARG	VAL	1.03121
USER	7rxd_repx	0	ARGR408W	408	R		ARG	TRP	0.475964
USER	7rxd_repx	0	ARGR408Y	408	R		ARG	TYR	0.642849
USER	7rxd_repx	0	GLNR409A	409	R		GLN	ALA	0.20455
USER	7rxd_repx	0	GLNR409C	409	R		GLN	CYS	0.394952
USER	7rxd_repx	0	GLNR409D	409	R		GLN	ASP	1.38611
USER	7rxd_repx	0	GLNR409E	409	R		GLN	GLU	0.875675
USER	7rxd_repx	0	GLNR409F	409	R		GLN	PHE	-0.283169
USER	7rxd_repx	0	GLNR409G	409	R		GLN	GLY	1.52993
USER	7rxd_repx	0	GLNR409H	409	R		GLN	HIS	1.41887
USER	7rxd_repx	0	GLNR409I	409	R		GLN	ILE	3.86851
USER	7rxd_repx	0	GLNR409K	409	R		GLN	LYS	0.713856
USER	7rxd_repx	0	GLNR409L	409	R		GLN	LEU	-0.426442
USER	7rxd_repx	0	GLNR409M	409	R		GLN	MET	0.232353
USER	7rxd_repx	0	GLNR409N	409	R		GLN	ASN	1.02247
USER	7rxd_repx	0	GLNR409P	409	R		GLN	PRO	1.09415
USER	7rxd_repx	0	GLNR409R	409	R		GLN	ARG	1.07771
USER	7rxd_repx	0	GLNR409S	409	R		GLN	SER	0.488343
USER	7rxd_repx	0	GLNR409T	409	R		GLN	THR	0.187781
USER	7rxd_repx	0	GLNR409V	409	R		GLN	VAL	3.85101
USER	7rxd_repx	0	GLNR409W	409	R		GLN	TRP	1.43353
USER	7rxd_repx	0	GLNR409Y	409	R		GLN	TYR	-0.0338156
USER	7rxd_repx	0	ILER410A	410	R		ILE	ALA	2.69687
USER	7rxd_repx	0	ILER410C	410	R		ILE	CYS	2.64645
USER	7rxd_repx	0	ILER410D	410	R		ILE	ASP	4.19061
USER	7rxd_repx	0	ILER410E	410	R		ILE	GLU	6.49454
USER	7rxd_repx	0	ILER410F	410	R		ILE	PHE	11.755
USER	7rxd_repx	0	ILER410G	410	R		ILE	GLY	4.22063
USER	7rxd_repx	0	ILER410H	410	R		ILE	HIS	9.34788
USER	7rxd_repx	0	ILER410K	410	R		ILE	LYS	8.81444
USER	7rxd_repx	0	ILER410L	410	R		ILE	LEU	1.31759
USER	7rxd_repx	0	ILER410M	410	R		ILE	MET	1.78162
USER	7rxd_repx	0	ILER410N	410	R		ILE	ASN	3.51341
USER	7rxd_repx	0	ILER410P	410	R		ILE	PRO	2.03021
USER	7rxd_repx	0	ILER410Q	410	R		ILE	GLN	4.3592
USER	7rxd_repx	0	ILER410R	410	R		ILE	ARG	13.2313
USER	7rxd_repx	0	ILER410S	410	R		ILE	SER	3.74056
USER	7rxd_repx	0	ILER410T	410	R		ILE	THR	2.23297
USER	7rxd_repx	0	ILER410V	410	R		ILE	VAL	0.685836
USER	7rxd_repx	0	ILER410W	410	R		ILE	TRP	17.3549
USER	7rxd_repx	0	ILER410Y	410	R		ILE	TYR	13.1168
USER	7rxd_repx	0	ALAR411C	411	R		ALA	CYS	-0.308404
USER	7rxd_repx	0	ALAR411D	411	R		ALA	ASP	1.49553
USER	7rxd_repx	0	ALAR411E	411	R		ALA	GLU	0.974661
USER	7rxd_repx	0	ALAR411F	411	R		ALA	PHE	1.27821
USER	7rxd_repx	0	ALAR411G	411	R		ALA	GLY	0.285028
USER	7rxd_repx	0	ALAR411H	411	R		ALA	HIS	0.333167
USER	7rxd_repx	0	ALAR411I	411	R		ALA	ILE	2.82823
USER	7rxd_repx	0	ALAR411K	411	R		ALA	LYS	-0.327353
USER	7rxd_repx	0	ALAR411L	411	R		ALA	LEU	0.613383
USER	7rxd_repx	0	ALAR411M	411	R		ALA	MET	-0.0959652
USER	7rxd_repx	0	ALAR411N	411	R		ALA	ASN	0.669943
USER	7rxd_repx	0	ALAR411P	411	R		ALA	PRO	6.99869
USER	7rxd_repx	0	ALAR411Q	411	R		ALA	GLN	0.479029
USER	7rxd_repx	0	ALAR411R	411	R		ALA	ARG	0.0979513
USER	7rxd_repx	0	ALAR411S	411	R		ALA	SER	0.277447
USER	7rxd_repx	0	ALAR411T	411	R		ALA	THR	-0.251546
USER	7rxd_repx	0	ALAR411V	411	R		ALA	VAL	0.529311
USER	7rxd_repx	0	ALAR411W	411	R		ALA	TRP	2.51033
USER	7rxd_repx	0	ALAR411Y	411	R		ALA	TYR	0.968874
USER	7rxd_repx	0	PROR412A	412	R		PRO	ALA	2.788
USER	7rxd_repx	0	PROR412C	412	R		PRO	CYS	3.27715
USER	7rxd_repx	0	PROR412D	412	R		PRO	ASP	3.87041
USER	7rxd_repx	0	PROR412E	412	R		PRO	GLU	2.68364
USER	7rxd_repx	0	PROR412F	412	R		PRO	PHE	2.4153
USER	7rxd_repx	0	PROR412G	412	R		PRO	GLY	3.7887
USER	7rxd_repx	0	PROR412H	412	R		PRO	HIS	3.05134
USER	7rxd_repx	0	PROR412I	412	R		PRO	ILE	3.79858
USER	7rxd_repx	0	PROR412K	412	R		PRO	LYS	2.67571
USER	7rxd_repx	0	PROR412L	412	R		PRO	LEU	2.06164
USER	7rxd_repx	0	PROR412M	412	R		PRO	MET	2.07452
USER	7rxd_repx	0	PROR412N	412	R		PRO	ASN	3.74598
USER	7rxd_repx	0	PROR412Q	412	R		PRO	GLN	3.12421
USER	7rxd_repx	0	PROR412R	412	R		PRO	ARG	2.96743
USER	7rxd_repx	0	PROR412S	412	R		PRO	SER	2.8463
USER	7rxd_repx	0	PROR412T	412	R		PRO	THR	3.70001
USER	7rxd_repx	0	PROR412V	412	R		PRO	VAL	3.61027
USER	7rxd_repx	0	PROR412W	412	R		PRO	TRP	2.73131
USER	7rxd_repx	0	PROR412Y	412	R		PRO	TYR	2.38683
USER	7rxd_repx	0	GLYR413A	413	R		GLY	ALA	2.37782
USER	7rxd_repx	0	GLYR413C	413	R		GLY	CYS	2.78069
USER	7rxd_repx	0	GLYR413D	413	R		GLY	ASP	3.08835
USER	7rxd_repx	0	GLYR413E	413	R		GLY	GLU	2.6939
USER	7rxd_repx	0	GLYR413F	413	R		GLY	PHE	2.45493
USER	7rxd_repx	0	GLYR413H	413	R		GLY	HIS	2.12003
USER	7rxd_repx	0	GLYR413I	413	R		GLY	ILE	4.54976
USER	7rxd_repx	0	GLYR413K	413	R		GLY	LYS	2.4141
USER	7rxd_repx	0	GLYR413L	413	R		GLY	LEU	2.69199
USER	7rxd_repx	0	GLYR413M	413	R		GLY	MET	2.55866
USER	7rxd_repx	0	GLYR413N	413	R		GLY	ASN	2.28372
USER	7rxd_repx	0	GLYR413P	413	R		GLY	PRO	5.90035
USER	7rxd_repx	0	GLYR413Q	413	R		GLY	GLN	2.09048
USER	7rxd_repx	0	GLYR413R	413	R		GLY	ARG	2.01176
USER	7rxd_repx	0	GLYR413S	413	R		GLY	SER	1.95331
USER	7rxd_repx	0	GLYR413T	413	R		GLY	THR	2.90579
USER	7rxd_repx	0	GLYR413V	413	R		GLY	VAL	4.85066
USER	7rxd_repx	0	GLYR413W	413	R		GLY	TRP	4.04058
USER	7rxd_repx	0	GLYR413Y	413	R		GLY	TYR	2.73967
USER	7rxd_repx	0	GLNR414A	414	R		GLN	ALA	-0.0346686
USER	7rxd_repx	0	GLNR414C	414	R		GLN	CYS	-0.0110264
USER	7rxd_repx	0	GLNR414D	414	R		GLN	ASP	1.44735
USER	7rxd_repx	0	GLNR414E	414	R		GLN	GLU	0.509435
USER	7rxd_repx	0	GLNR414F	414	R		GLN	PHE	-0.955122
USER	7rxd_repx	0	GLNR414G	414	R		GLN	GLY	0.398593
USER	7rxd_repx	0	GLNR414H	414	R		GLN	HIS	0.765424
USER	7rxd_repx	0	GLNR414I	414	R		GLN	ILE	-0.279097
USER	7rxd_repx	0	GLNR414K	414	R		GLN	LYS	-0.517998
USER	7rxd_repx	0	GLNR414L	414	R		GLN	LEU	-0.412788
USER	7rxd_repx	0	GLNR414M	414	R		GLN	MET	-0.448873
USER	7rxd_repx	0	GLNR414N	414	R		GLN	ASN	0.863143
USER	7rxd_repx	0	GLNR414P	414	R		GLN	PRO	3.24529
USER	7rxd_repx	0	GLNR414R	414	R		GLN	ARG	-0.487832
USER	7rxd_repx	0	GLNR414S	414	R		GLN	SER	-0.167091
USER	7rxd_repx	0	GLNR414T	414	R		GLN	THR	-0.236496
USER	7rxd_repx	0	GLNR414V	414	R		GLN	VAL	-0.146836
USER	7rxd_repx	0	GLNR414W	414	R		GLN	TRP	0.0704661
USER	7rxd_repx	0	GLNR414Y	414	R		GLN	TYR	-0.540252
USER	7rxd_repx	0	THRR415A	415	R		THR	ALA	-0.14404
USER	7rxd_repx	0	THRR415C	415	R		THR	CYS	-0.180204
USER	7rxd_repx	0	THRR415D	415	R		THR	ASP	0.394227
USER	7rxd_repx	0	THRR415E	415	R		THR	GLU	0.0493475
USER	7rxd_repx	0	THRR415F	415	R		THR	PHE	-0.520937
USER	7rxd_repx	0	THRR415G	415	R		THR	GLY	0.486007
USER	7rxd_repx	0	THRR415H	415	R		THR	HIS	-0.249178
USER	7rxd_repx	0	THRR415I	415	R		THR	ILE	-0.0583385
USER	7rxd_repx	0	THRR415K	415	R		THR	LYS	-0.533562
USER	7rxd_repx	0	THRR415L	415	R		THR	LEU	-0.163778
USER	7rxd_repx	0	THRR415M	415	R		THR	MET	0.000819399
USER	7rxd_repx	0	THRR415N	415	R		THR	ASN	-1.06224
USER	7rxd_repx	0	THRR415P	415	R		THR	PRO	1.90701
USER	7rxd_repx	0	THRR415Q	415	R		THR	GLN	-0.808607
USER	7rxd_repx	0	THRR415R	415	R		THR	ARG	-0.751675
USER	7rxd_repx	0	THRR415S	415	R		THR	SER	-0.000677485
USER	7rxd_repx	0	THRR415V	415	R		THR	VAL	0.0763275
USER	7rxd_repx	0	THRR415W	415	R		THR	TRP	-0.0569502
USER	7rxd_repx	0	THRR415Y	415	R		THR	TYR	-0.734718
USER	7rxd_repx	0	GLYR416A	416	R		GLY	ALA	4.23306
USER	7rxd_repx	0	GLYR416C	416	R		GLY	CYS	4.26258
USER	7rxd_repx	0	GLYR416D	416	R		GLY	ASP	6.49441
USER	7rxd_repx	0	GLYR416E	416	R		GLY	GLU	5.59124
USER	7rxd_repx	0	GLYR416F	416	R		GLY	PHE	6.86399
USER	7rxd_repx	0	GLYR416H	416	R		GLY	HIS	8.91237
USER	7rxd_repx	0	GLYR416I	416	R		GLY	ILE	9.37891
USER	7rxd_repx	0	GLYR416K	416	R		GLY	LYS	4.54569
USER	7rxd_repx	0	GLYR416L	416	R		GLY	LEU	6.0223
USER	7rxd_repx	0	GLYR416M	416	R		GLY	MET	5.23417
USER	7rxd_repx	0	GLYR416N	416	R		GLY	ASN	8.522
USER	7rxd_repx	0	GLYR416P	416	R		GLY	PRO	11.0633
USER	7rxd_repx	0	GLYR416Q	416	R		GLY	GLN	7.63349
USER	7rxd_repx	0	GLYR416R	416	R		GLY	ARG	5.30855
USER	7rxd_repx	0	GLYR416S	416	R		GLY	SER	5.02338
USER	7rxd_repx	0	GLYR416T	416	R		GLY	THR	7.8341
USER	7rxd_repx	0	GLYR416V	416	R		GLY	VAL	10.0761
USER	7rxd_repx	0	GLYR416W	416	R		GLY	TRP	9.26356
USER	7rxd_repx	0	GLYR416Y	416	R		GLY	TYR	9.06485
USER	7rxd_repx	0	LYSR417A	417	R		LYS	ALA	0.934823
USER	7rxd_repx	0	LYSR417C	417	R		LYS	CYS	1.12616
USER	7rxd_repx	0	LYSR417D	417	R		LYS	ASP	2.22253
USER	7rxd_repx	0	LYSR417E	417	R		LYS	GLU	0.642706
USER	7rxd_repx	0	LYSR417F	417	R		LYS	PHE	-0.884337
USER	7rxd_repx	0	LYSR417G	417	R		LYS	GLY	2.23334
USER	7rxd_repx	0	LYSR417H	417	R		LYS	HIS	0.241303
USER	7rxd_repx	0	LYSR417I	417	R		LYS	ILE	0.0381348
USER	7rxd_repx	0	LYSR417L	417	R		LYS	LEU	0.169901
USER	7rxd_repx	0	LYSR417M	417	R		LYS	MET	-0.5333
USER	7rxd_repx	0	LYSR417N	417	R		LYS	ASN	0.948441
USER	7rxd_repx	0	LYSR417P	417	R		LYS	PRO	-0.742083
USER	7rxd_repx	0	LYSR417Q	417	R		LYS	GLN	0.503088
USER	7rxd_repx	0	LYSR417R	417	R		LYS	ARG	0.185869
USER	7rxd_repx	0	LYSR417S	417	R		LYS	SER	1.90547
USER	7rxd_repx	0	LYSR417T	417	R		LYS	THR	1.03685
USER	7rxd_repx	0	LYSR417V	417	R		LYS	VAL	0.658064
USER	7rxd_repx	0	LYSR417W	417	R		LYS	TRP	-1.59711
USER	7rxd_repx	0	LYSR417Y	417	R		LYS	TYR	-0.560399
USER	7rxd_repx	0	ILER418A	418	R		ILE	ALA	3.93657
USER	7rxd_repx	0	ILER418C	418	R		ILE	CYS	3.9414
USER	7rxd_repx	0	ILER418D	418	R		ILE	ASP	6.34209
USER	7rxd_repx	0	ILER418E	418	R		ILE	GLU	6.81219
USER	7rxd_repx	0	ILER418F	418	R		ILE	PHE	9.74583
USER	7rxd_repx	0	ILER418G	418	R		ILE	GLY	5.27932
USER	7rxd_repx	0	ILER418H	418	R		ILE	HIS	6.49388
USER	7rxd_repx	0	ILER418K	418	R		ILE	LYS	3.66296
USER	7rxd_repx	0	ILER418L	418	R		ILE	LEU	1.02095
USER	7rxd_repx	0	ILER418M	418	R		ILE	MET	0.978651
USER	7rxd_repx	0	ILER418N	418	R		ILE	ASN	4.36928
USER	7rxd_repx	0	ILER418P	418	R		ILE	PRO	3.11332
USER	7rxd_repx	0	ILER418Q	418	R		ILE	GLN	3.00829
USER	7rxd_repx	0	ILER418R	418	R		ILE	ARG	5.90743
USER	7rxd_repx	0	ILER418S	418	R		ILE	SER	5.6855
USER	7rxd_repx	0	ILER418T	418	R		ILE	THR	3.44684
USER	7rxd_repx	0	ILER418V	418	R		ILE	VAL	1.04348
USER	7rxd_repx	0	ILER418W	418	R		ILE	TRP	23.8646
USER	7rxd_repx	0	ILER418Y	418	R		ILE	TYR	14.3106
USER	7rxd_repx	0	ALAR419C	419	R		ALA	CYS	1.30677
USER	7rxd_repx	0	ALAR419D	419	R		ALA	ASP	4.88068
USER	7rxd_repx	0	ALAR419E	419	R		ALA	GLU	3.61307
USER	7rxd_repx	0	ALAR419F	419	R		ALA	PHE	3.84676
USER	7rxd_repx	0	ALAR419G	419	R		ALA	GLY	1.36171
USER	7rxd_repx	0	ALAR419H	419	R		ALA	HIS	4.82945
USER	7rxd_repx	0	ALAR419I	419	R		ALA	ILE	3.54461
USER	7rxd_repx	0	ALAR419K	419	R		ALA	LYS	3.48115
USER	7rxd_repx	0	ALAR419L	419	R		ALA	LEU	1.23188
USER	7rxd_repx	0	ALAR419M	419	R		ALA	MET	0.789068
USER	7rxd_repx	0	ALAR419N	419	R		ALA	ASN	1.93573
USER	7rxd_repx	0	ALAR419P	419	R		ALA	PRO	5.6794
USER	7rxd_repx	0	ALAR419Q	419	R		ALA	GLN	3.7963
USER	7rxd_repx	0	ALAR419R	419	R		ALA	ARG	4.9979
USER	7rxd_repx	0	ALAR419S	419	R		ALA	SER	0.777135
USER	7rxd_repx	0	ALAR419T	419	R		ALA	THR	2.33128
USER	7rxd_repx	0	ALAR419V	419	R		ALA	VAL	3.01494
USER	7rxd_repx	0	ALAR419W	419	R		ALA	TRP	6.31712
USER	7rxd_repx	0	ALAR419Y	419	R		ALA	TYR	4.05145
USER	7rxd_repx	0	ASPR420A	420	R		ASP	ALA	0.650579
USER	7rxd_repx	0	ASPR420C	420	R		ASP	CYS	1.54494
USER	7rxd_repx	0	ASPR420E	420	R		ASP	GLU	0.866914
USER	7rxd_repx	0	ASPR420F	420	R		ASP	PHE	-0.664361
USER	7rxd_repx	0	ASPR420G	420	R		ASP	GLY	1.49003
USER	7rxd_repx	0	ASPR420H	420	R		ASP	HIS	1.35772
USER	7rxd_repx	0	ASPR420I	420	R		ASP	ILE	3.12255
USER	7rxd_repx	0	ASPR420K	420	R		ASP	LYS	0.48099
USER	7rxd_repx	0	ASPR420L	420	R		ASP	LEU	-0.107259
USER	7rxd_repx	0	ASPR420M	420	R		ASP	MET	-0.209968
USER	7rxd_repx	0	ASPR420N	420	R		ASP	ASN	-0.0981463
USER	7rxd_repx	0	ASPR420P	420	R		ASP	PRO	9.7659
USER	7rxd_repx	0	ASPR420Q	420	R		ASP	GLN	1.02124
USER	7rxd_repx	0	ASPR420R	420	R		ASP	ARG	0.455502
USER	7rxd_repx	0	ASPR420S	420	R		ASP	SER	0.266694
USER	7rxd_repx	0	ASPR420T	420	R		ASP	THR	-0.0401017
USER	7rxd_repx	0	ASPR420V	420	R		ASP	VAL	1.13509
USER	7rxd_repx	0	ASPR420W	420	R		ASP	TRP	0.379201
USER	7rxd_repx	0	ASPR420Y	420	R		ASP	TYR	-0.347145
USER	7rxd_repx	0	TYRR421A	421	R		TYR	ALA	1.18715
USER	7rxd_repx	0	TYRR421C	421	R		TYR	CYS	1.60377
USER	7rxd_repx	0	TYRR421D	421	R		TYR	ASP	2.53991
USER	7rxd_repx	0	TYRR421E	421	R		TYR	GLU	2.36876
USER	7rxd_repx	0	TYRR421F	421	R		TYR	PHE	-0.360079
USER	7rxd_repx	0	TYRR421G	421	R		TYR	GLY	1.97683
USER	7rxd_repx	0	TYRR421H	421	R		TYR	HIS	2.16665
USER	7rxd_repx	0	TYRR421I	421	R		TYR	ILE	2.423
USER	7rxd_repx	0	TYRR421K	421	R		TYR	LYS	0.511968
USER	7rxd_repx	0	TYRR421L	421	R		TYR	LEU	-0.428684
USER	7rxd_repx	0	TYRR421M	421	R		TYR	MET	0.151845
USER	7rxd_repx	0	TYRR421N	421	R		TYR	ASN	2.06073
USER	7rxd_repx	0	TYRR421P	421	R		TYR	PRO	0.394128
USER	7rxd_repx	0	TYRR421Q	421	R		TYR	GLN	1.57297
USER	7rxd_repx	0	TYRR421R	421	R		TYR	ARG	1.31964
USER	7rxd_repx	0	TYRR421S	421	R		TYR	SER	1.79639
USER	7rxd_repx	0	TYRR421T	421	R		TYR	THR	3.21045
USER	7rxd_repx	0	TYRR421V	421	R		TYR	VAL	1.96859
USER	7rxd_repx	0	TYRR421W	421	R		TYR	TRP	1.04892
USER	7rxd_repx	0	ASNR422A	422	R		ASN	ALA	2.48255
USER	7rxd_repx	0	ASNR422C	422	R		ASN	CYS	2.03875
USER	7rxd_repx	0	ASNR422D	422	R		ASN	ASP	3.10055
USER	7rxd_repx	0	ASNR422E	422	R		ASN	GLU	7.50564
USER	7rxd_repx	0	ASNR422F	422	R		ASN	PHE	16.8103
USER	7rxd_repx	0	ASNR422G	422	R		ASN	GLY	3.12736
USER	7rxd_repx	0	ASNR422H	422	R		ASN	HIS	13.2634
USER	7rxd_repx	0	ASNR422I	422	R		ASN	ILE	2.00289
USER	7rxd_repx	0	ASNR422K	422	R		ASN	LYS	10.8689
USER	7rxd_repx	0	ASNR422L	422	R		ASN	LEU	3.51954
USER	7rxd_repx	0	ASNR422M	422	R		ASN	MET	4.74561
USER	7rxd_repx	0	ASNR422P	422	R		ASN	PRO	6.23403
USER	7rxd_repx	0	ASNR422Q	422	R		ASN	GLN	9.16083
USER	7rxd_repx	0	ASNR422R	422	R		ASN	ARG	21.3629
USER	7rxd_repx	0	ASNR422S	422	R		ASN	SER	2.93476
USER	7rxd_repx	0	ASNR422T	422	R		ASN	THR	6.41323
USER	7rxd_repx	0	ASNR422V	422	R		ASN	VAL	1.59122
USER	7rxd_repx	0	ASNR422W	422	R		ASN	TRP	40.8496
USER	7rxd_repx	0	ASNR422Y	422	R		ASN	TYR	20.6678
USER	7rxd_repx	0	TYRR423A	423	R		TYR	ALA	6.44337
USER	7rxd_repx	0	TYRR423C	423	R		TYR	CYS	5.10481
USER	7rxd_repx	0	TYRR423D	423	R		TYR	ASP	6.63771
USER	7rxd_repx	0	TYRR423E	423	R		TYR	GLU	8.05658
USER	7rxd_repx	0	TYRR423F	423	R		TYR	PHE	0.992999
USER	7rxd_repx	0	TYRR423G	423	R		TYR	GLY	7.21817
USER	7rxd_repx	0	TYRR423H	423	R		TYR	HIS	3.48876
USER	7rxd_repx	0	TYRR423I	423	R		TYR	ILE	4.98997
USER	7rxd_repx	0	TYRR423K	423	R		TYR	LYS	4.55169
USER	7rxd_repx	0	TYRR423L	423	R		TYR	LEU	2.95353
USER	7rxd_repx	0	TYRR423M	423	R		TYR	MET	2.29129
USER	7rxd_repx	0	TYRR423N	423	R		TYR	ASN	5.75026
USER	7rxd_repx	0	TYRR423P	423	R		TYR	PRO	10.4062
USER	7rxd_repx	0	TYRR423Q	423	R		TYR	GLN	5.87725
USER	7rxd_repx	0	TYRR423R	423	R		TYR	ARG	6.7646
USER	7rxd_repx	0	TYRR423S	423	R		TYR	SER	5.87236
USER	7rxd_repx	0	TYRR423T	423	R		TYR	THR	6.27399
USER	7rxd_repx	0	TYRR423V	423	R		TYR	VAL	4.64349
USER	7rxd_repx	0	TYRR423W	423	R		TYR	TRP	4.19601
USER	7rxd_repx	0	LYSR424A	424	R		LYS	ALA	1.31753
USER	7rxd_repx	0	LYSR424C	424	R		LYS	CYS	0.875938
USER	7rxd_repx	0	LYSR424D	424	R		LYS	ASP	2.58275
USER	7rxd_repx	0	LYSR424E	424	R		LYS	GLU	2.22897
USER	7rxd_repx	0	LYSR424F	424	R		LYS	PHE	-0.0216791
USER	7rxd_repx	0	LYSR424G	424	R		LYS	GLY	2.00471
USER	7rxd_repx	0	LYSR424H	424	R		LYS	HIS	0.812898
USER	7rxd_repx	0	LYSR424I	424	R		LYS	ILE	0.556369
USER	7rxd_repx	0	LYSR424L	424	R		LYS	LEU	0.14608
USER	7rxd_repx	0	LYSR424M	424	R		LYS	MET	0.258496
USER	7rxd_repx	0	LYSR424N	424	R		LYS	ASN	1.0347
USER	7rxd_repx	0	LYSR424P	424	R		LYS	PRO	0.750439
USER	7rxd_repx	0	LYSR424Q	424	R		LYS	GLN	0.524208
USER	7rxd_repx	0	LYSR424R	424	R		LYS	ARG	0.0886679
USER	7rxd_repx	0	LYSR424S	424	R		LYS	SER	1.09815
USER	7rxd_repx	0	LYSR424T	424	R		LYS	THR	0.929241
USER	7rxd_repx	0	LYSR424V	424	R		LYS	VAL	0.653779
USER	7rxd_repx	0	LYSR424W	424	R		LYS	TRP	0.859191
USER	7rxd_repx	0	LYSR424Y	424	R		LYS	TYR	0.476258
USER	7rxd_repx	0	LEUR425A	425	R		LEU	ALA	4.50268
USER	7rxd_repx	0	LEUR425C	425	R		LEU	CYS	2.92252
USER	7rxd_repx	0	LEUR425D	425	R		LEU	ASP	5.9472
USER	7rxd_repx	0	LEUR425E	425	R		LEU	GLU	5.40315
USER	7rxd_repx	0	LEUR425F	425	R		LEU	PHE	13.3109
USER	7rxd_repx	0	LEUR425G	425	R		LEU	GLY	6.11455
USER	7rxd_repx	0	LEUR425H	425	R		LEU	HIS	7.24963
USER	7rxd_repx	0	LEUR425I	425	R		LEU	ILE	2.3243
USER	7rxd_repx	0	LEUR425K	425	R		LEU	LYS	4.70319
USER	7rxd_repx	0	LEUR425M	425	R		LEU	MET	0.893093
USER	7rxd_repx	0	LEUR425N	425	R		LEU	ASN	3.39505
USER	7rxd_repx	0	LEUR425P	425	R		LEU	PRO	3.24201
USER	7rxd_repx	0	LEUR425Q	425	R		LEU	GLN	2.95593
USER	7rxd_repx	0	LEUR425R	425	R		LEU	ARG	12.4181
USER	7rxd_repx	0	LEUR425S	425	R		LEU	SER	4.98228
USER	7rxd_repx	0	LEUR425T	425	R		LEU	THR	4.36397
USER	7rxd_repx	0	LEUR425V	425	R		LEU	VAL	2.87101
USER	7rxd_repx	0	LEUR425W	425	R		LEU	TRP	14.2324
USER	7rxd_repx	0	LEUR425Y	425	R		LEU	TYR	17.8386
USER	7rxd_repx	0	PROR426A	426	R		PRO	ALA	2.86267
USER	7rxd_repx	0	PROR426C	426	R		PRO	CYS	3.23166
USER	7rxd_repx	0	PROR426D	426	R		PRO	ASP	2.59299
USER	7rxd_repx	0	PROR426E	426	R		PRO	GLU	3.05828
USER	7rxd_repx	0	PROR426F	426	R		PRO	PHE	3.65111
USER	7rxd_repx	0	PROR426G	426	R		PRO	GLY	3.64269
USER	7rxd_repx	0	PROR426H	426	R		PRO	HIS	3.03295
USER	7rxd_repx	0	PROR426I	426	R		PRO	ILE	3.59483
USER	7rxd_repx	0	PROR426K	426	R		PRO	LYS	3.06492
USER	7rxd_repx	0	PROR426L	426	R		PRO	LEU	2.6892
USER	7rxd_repx	0	PROR426M	426	R		PRO	MET	2.72649
USER	7rxd_repx	0	PROR426N	426	R		PRO	ASN	3.11195
USER	7rxd_repx	0	PROR426Q	426	R		PRO	GLN	3.08388
USER	7rxd_repx	0	PROR426R	426	R		PRO	ARG	3.0883
USER	7rxd_repx	0	PROR426S	426	R		PRO	SER	2.62913
USER	7rxd_repx	0	PROR426T	426	R		PRO	THR	1.9827
USER	7rxd_repx	0	PROR426V	426	R		PRO	VAL	3.83211
USER	7rxd_repx	0	PROR426W	426	R		PRO	TRP	3.39738
USER	7rxd_repx	0	PROR426Y	426	R		PRO	TYR	3.29756
USER	7rxd_repx	0	ASPR427A	427	R		ASP	ALA	-0.319447
USER	7rxd_repx	0	ASPR427C	427	R		ASP	CYS	0.0855413
USER	7rxd_repx	0	ASPR427E	427	R		ASP	GLU	-0.327118
USER	7rxd_repx	0	ASPR427F	427	R		ASP	PHE	-0.326864
USER	7rxd_repx	0	ASPR427G	427	R		ASP	GLY	-0.0554121
USER	7rxd_repx	0	ASPR427H	427	R		ASP	HIS	0.182064
USER	7rxd_repx	0	ASPR427I	427	R		ASP	ILE	-0.33569
USER	7rxd_repx	0	ASPR427K	427	R		ASP	LYS	-0.464862
USER	7rxd_repx	0	ASPR427L	427	R		ASP	LEU	-0.532153
USER	7rxd_repx	0	ASPR427M	427	R		ASP	MET	-0.514907
USER	7rxd_repx	0	ASPR427N	427	R		ASP	ASN	-0.078502
USER	7rxd_repx	0	ASPR427P	427	R		ASP	PRO	-1.5413
USER	7rxd_repx	0	ASPR427Q	427	R		ASP	GLN	-0.286276
USER	7rxd_repx	0	ASPR427R	427	R		ASP	ARG	-0.325172
USER	7rxd_repx	0	ASPR427S	427	R		ASP	SER	-0.0753916
USER	7rxd_repx	0	ASPR427T	427	R		ASP	THR	-0.00684178
USER	7rxd_repx	0	ASPR427V	427	R		ASP	VAL	0.096498
USER	7rxd_repx	0	ASPR427W	427	R		ASP	TRP	-0.125491
USER	7rxd_repx	0	ASPR427Y	427	R		ASP	TYR	-0.233821
USER	7rxd_repx	0	ASPR428A	428	R		ASP	ALA	0.0502198
USER	7rxd_repx	0	ASPR428C	428	R		ASP	CYS	-0.119053
USER	7rxd_repx	0	ASPR428E	428	R		ASP	GLU	-0.214659
USER	7rxd_repx	0	ASPR428F	428	R		ASP	PHE	-0.47911
USER	7rxd_repx	0	ASPR428G	428	R		ASP	GLY	-0.191011
USER	7rxd_repx	0	ASPR428H	428	R		ASP	HIS	-0.0182348
USER	7rxd_repx	0	ASPR428I	428	R		ASP	ILE	0.16865
USER	7rxd_repx	0	ASPR428K	428	R		ASP	LYS	-0.00821303
USER	7rxd_repx	0	ASPR428L	428	R		ASP	LEU	-0.140712
USER	7rxd_repx	0	ASPR428M	428	R		ASP	MET	-0.471497
USER	7rxd_repx	0	ASPR428N	428	R		ASP	ASN	-0.158348
USER	7rxd_repx	0	ASPR428P	428	R		ASP	PRO	-0.00500186
USER	7rxd_repx	0	ASPR428Q	428	R		ASP	GLN	-0.145216
USER	7rxd_repx	0	ASPR428R	428	R		ASP	ARG	-0.0749148
USER	7rxd_repx	0	ASPR428S	428	R		ASP	SER	0.188327
USER	7rxd_repx	0	ASPR428T	428	R		ASP	THR	0.154311
USER	7rxd_repx	0	ASPR428V	428	R		ASP	VAL	0.159574
USER	7rxd_repx	0	ASPR428W	428	R		ASP	TRP	-0.722708
USER	7rxd_repx	0	ASPR428Y	428	R		ASP	TYR	-0.394234
USER	7rxd_repx	0	PHER429A	429	R		PHE	ALA	4.12438
USER	7rxd_repx	0	PHER429C	429	R		PHE	CYS	4.16874
USER	7rxd_repx	0	PHER429D	429	R		PHE	ASP	6.29171
USER	7rxd_repx	0	PHER429E	429	R		PHE	GLU	5.68178
USER	7rxd_repx	0	PHER429G	429	R		PHE	GLY	5.9526
USER	7rxd_repx	0	PHER429H	429	R		PHE	HIS	3.53169
USER	7rxd_repx	0	PHER429I	429	R		PHE	ILE	1.589
USER	7rxd_repx	0	PHER429K	429	R		PHE	LYS	3.73295
USER	7rxd_repx	0	PHER429L	429	R		PHE	LEU	0.594353
USER	7rxd_repx	0	PHER429M	429	R		PHE	MET	0.922439
USER	7rxd_repx	0	PHER429N	429	R		PHE	ASN	4.90817
USER	7rxd_repx	0	PHER429P	429	R		PHE	PRO	4.52808
USER	7rxd_repx	0	PHER429Q	429	R		PHE	GLN	4.30911
USER	7rxd_repx	0	PHER429R	429	R		PHE	ARG	7.44812
USER	7rxd_repx	0	PHER429S	429	R		PHE	SER	5.58565
USER	7rxd_repx	0	PHER429T	429	R		PHE	THR	6.14235
USER	7rxd_repx	0	PHER429V	429	R		PHE	VAL	2.91421
USER	7rxd_repx	0	PHER429W	429	R		PHE	TRP	3.6548
USER	7rxd_repx	0	PHER429Y	429	R		PHE	TYR	0.293795
USER	7rxd_repx	0	THRR430A	430	R		THR	ALA	0.64779
USER	7rxd_repx	0	THRR430C	430	R		THR	CYS	0.255028
USER	7rxd_repx	0	THRR430D	430	R		THR	ASP	0.795986
USER	7rxd_repx	0	THRR430E	430	R		THR	GLU	0.711091
USER	7rxd_repx	0	THRR430F	430	R		THR	PHE	0.412674
USER	7rxd_repx	0	THRR430G	430	R		THR	GLY	1.48464
USER	7rxd_repx	0	THRR430H	430	R		THR	HIS	0.14554
USER	7rxd_repx	0	THRR430I	430	R		THR	ILE	-0.370136
USER	7rxd_repx	0	THRR430K	430	R		THR	LYS	-0.365908
USER	7rxd_repx	0	THRR430L	430	R		THR	LEU	-0.237456
USER	7rxd_repx	0	THRR430M	430	R		THR	MET	-0.404923
USER	7rxd_repx	0	THRR430N	430	R		THR	ASN	-0.151384
USER	7rxd_repx	0	THRR430P	430	R		THR	PRO	1.34466
USER	7rxd_repx	0	THRR430Q	430	R		THR	GLN	-0.0910542
USER	7rxd_repx	0	THRR430R	430	R		THR	ARG	-0.146984
USER	7rxd_repx	0	THRR430S	430	R		THR	SER	0.647311
USER	7rxd_repx	0	THRR430V	430	R		THR	VAL	0.187277
USER	7rxd_repx	0	THRR430W	430	R		THR	TRP	0.162867
USER	7rxd_repx	0	THRR430Y	430	R		THR	TYR	0.493554
USER	7rxd_repx	0	GLYR431A	431	R		GLY	ALA	7.48755
USER	7rxd_repx	0	GLYR431C	431	R		GLY	CYS	16.0999
USER	7rxd_repx	0	GLYR431D	431	R		GLY	ASP	26.4455
USER	7rxd_repx	0	GLYR431E	431	R		GLY	GLU	30.9286
USER	7rxd_repx	0	GLYR431F	431	R		GLY	PHE	40.6545
USER	7rxd_repx	0	GLYR431H	431	R		GLY	HIS	47.3363
USER	7rxd_repx	0	GLYR431I	431	R		GLY	ILE	29.9165
USER	7rxd_repx	0	GLYR431K	431	R		GLY	LYS	26.6195
USER	7rxd_repx	0	GLYR431L	431	R		GLY	LEU	32.6133
USER	7rxd_repx	0	GLYR431M	431	R		GLY	MET	24.2014
USER	7rxd_repx	0	GLYR431N	431	R		GLY	ASN	29.7064
USER	7rxd_repx	0	GLYR431P	431	R		GLY	PRO	20.2306
USER	7rxd_repx	0	GLYR431Q	431	R		GLY	GLN	31.3244
USER	7rxd_repx	0	GLYR431R	431	R		GLY	ARG	28.7661
USER	7rxd_repx	0	GLYR431S	431	R		GLY	SER	13.8132
USER	7rxd_repx	0	GLYR431T	431	R		GLY	THR	19.7607
USER	7rxd_repx	0	GLYR431V	431	R		GLY	VAL	24.4331
USER	7rxd_repx	0	GLYR431W	431	R		GLY	TRP	61.2978
USER	7rxd_repx	0	GLYR431Y	431	R		GLY	TYR	43.882
USER	7rxd_repx	0	CYSR432A	432	R		CYS	ALA	-1.48894
USER	7rxd_repx	0	CYSR432D	432	R		CYS	ASP	0.466868
USER	7rxd_repx	0	CYSR432E	432	R		CYS	GLU	1.98621
USER	7rxd_repx	0	CYSR432F	432	R		CYS	PHE	-5.18185
USER	7rxd_repx	0	CYSR432G	432	R		CYS	GLY	-5.84278
USER	7rxd_repx	0	CYSR432H	432	R		CYS	HIS	-1.75116
USER	7rxd_repx	0	CYSR432I	432	R		CYS	ILE	4.22737
USER	7rxd_repx	0	CYSR432K	432	R		CYS	LYS	2.60464
USER	7rxd_repx	0	CYSR432L	432	R		CYS	LEU	-0.779704
USER	7rxd_repx	0	CYSR432M	432	R		CYS	MET	-3.95808
USER	7rxd_repx	0	CYSR432N	432	R		CYS	ASN	-1.14245
USER	7rxd_repx	0	CYSR432P	432	R		CYS	PRO	0.890255
USER	7rxd_repx	0	CYSR432Q	432	R		CYS	GLN	1.52644
USER	7rxd_repx	0	CYSR432R	432	R		CYS	ARG	5.95977
USER	7rxd_repx	0	CYSR432S	432	R		CYS	SER	-1.00448
USER	7rxd_repx	0	CYSR432T	432	R		CYS	THR	3.56574
USER	7rxd_repx	0	CYSR432V	432	R		CYS	VAL	3.98754
USER	7rxd_repx	0	CYSR432W	432	R		CYS	TRP	2.38306
USER	7rxd_repx	0	CYSR432Y	432	R		CYS	TYR	0.0866633
USER	7rxd_repx	0	VALR433A	433	R		VAL	ALA	2.72472
USER	7rxd_repx	0	VALR433C	433	R		VAL	CYS	2.09583
USER	7rxd_repx	0	VALR433D	433	R		VAL	ASP	4.14882
USER	7rxd_repx	0	VALR433E	433	R		VAL	GLU	3.6346
USER	7rxd_repx	0	VALR433F	433	R		VAL	PHE	3.48627
USER	7rxd_repx	0	VALR433G	433	R		VAL	GLY	4.12619
USER	7rxd_repx	0	VALR433H	433	R		VAL	HIS	3.1344
USER	7rxd_repx	0	VALR433I	433	R		VAL	ILE	-0.398256
USER	7rxd_repx	0	VALR433K	433	R		VAL	LYS	1.08952
USER	7rxd_repx	0	VALR433L	433	R		VAL	LEU	1.4685
USER	7rxd_repx	0	VALR433M	433	R		VAL	MET	-0.174262
USER	7rxd_repx	0	VALR433N	433	R		VAL	ASN	3.16031
USER	7rxd_repx	0	VALR433P	433	R		VAL	PRO	6.1478
USER	7rxd_repx	0	VALR433Q	433	R		VAL	GLN	2.12945
USER	7rxd_repx	0	VALR433R	433	R		VAL	ARG	1.41738
USER	7rxd_repx	0	VALR433S	433	R		VAL	SER	3.63685
USER	7rxd_repx	0	VALR433T	433	R		VAL	THR	2.02903
USER	7rxd_repx	0	VALR433W	433	R		VAL	TRP	4.3267
USER	7rxd_repx	0	VALR433Y	433	R		VAL	TYR	5.52083
USER	7rxd_repx	0	ILER434A	434	R		ILE	ALA	4.09431
USER	7rxd_repx	0	ILER434C	434	R		ILE	CYS	1.48183
USER	7rxd_repx	0	ILER434D	434	R		ILE	ASP	6.23936
USER	7rxd_repx	0	ILER434E	434	R		ILE	GLU	5.00462
USER	7rxd_repx	0	ILER434F	434	R		ILE	PHE	14.2724
USER	7rxd_repx	0	ILER434G	434	R		ILE	GLY	6.20993
USER	7rxd_repx	0	ILER434H	434	R		ILE	HIS	6.79755
USER	7rxd_repx	0	ILER434K	434	R		ILE	LYS	5.21695
USER	7rxd_repx	0	ILER434L	434	R		ILE	LEU	0.752666
USER	7rxd_repx	0	ILER434M	434	R		ILE	MET	0.799909
USER	7rxd_repx	0	ILER434N	434	R		ILE	ASN	4.44633
USER	7rxd_repx	0	ILER434P	434	R		ILE	PRO	7.38725
USER	7rxd_repx	0	ILER434Q	434	R		ILE	GLN	4.61164
USER	7rxd_repx	0	ILER434R	434	R		ILE	ARG	5.792
USER	7rxd_repx	0	ILER434S	434	R		ILE	SER	4.77084
USER	7rxd_repx	0	ILER434T	434	R		ILE	THR	3.50033
USER	7rxd_repx	0	ILER434V	434	R		ILE	VAL	1.48782
USER	7rxd_repx	0	ILER434W	434	R		ILE	TRP	4.67902
USER	7rxd_repx	0	ILER434Y	434	R		ILE	TYR	3.78245
USER	7rxd_repx	0	ALAR435C	435	R		ALA	CYS	1.2438
USER	7rxd_repx	0	ALAR435D	435	R		ALA	ASP	5.83277
USER	7rxd_repx	0	ALAR435E	435	R		ALA	GLU	2.88663
USER	7rxd_repx	0	ALAR435F	435	R		ALA	PHE	5.75886
USER	7rxd_repx	0	ALAR435G	435	R		ALA	GLY	1.93912
USER	7rxd_repx	0	ALAR435H	435	R		ALA	HIS	8.73803
USER	7rxd_repx	0	ALAR435I	435	R		ALA	ILE	-0.315813
USER	7rxd_repx	0	ALAR435K	435	R		ALA	LYS	0.539623
USER	7rxd_repx	0	ALAR435L	435	R		ALA	LEU	0.742687
USER	7rxd_repx	0	ALAR435M	435	R		ALA	MET	0.48965
USER	7rxd_repx	0	ALAR435N	435	R		ALA	ASN	5.0369
USER	7rxd_repx	0	ALAR435P	435	R		ALA	PRO	3.35506
USER	7rxd_repx	0	ALAR435Q	435	R		ALA	GLN	5.84309
USER	7rxd_repx	0	ALAR435R	435	R		ALA	ARG	3.61664
USER	7rxd_repx	0	ALAR435S	435	R		ALA	SER	0.606901
USER	7rxd_repx	0	ALAR435T	435	R		ALA	THR	4.25034
USER	7rxd_repx	0	ALAR435V	435	R		ALA	VAL	1.79159
USER	7rxd_repx	0	ALAR435W	435	R		ALA	TRP	8.8582
USER	7rxd_repx	0	ALAR435Y	435	R		ALA	TYR	12.1122
USER	7rxd_repx	0	TRPR436A	436	R		TRP	ALA	4.34577
USER	7rxd_repx	0	TRPR436C	436	R		TRP	CYS	4.31487
USER	7rxd_repx	0	TRPR436D	436	R		TRP	ASP	5.25682
USER	7rxd_repx	0	TRPR436E	436	R		TRP	GLU	4.29013
USER	7rxd_repx	0	TRPR436F	436	R		TRP	PHE	1.31634
USER	7rxd_repx	0	TRPR436G	436	R		TRP	GLY	5.19826
USER	7rxd_repx	0	TRPR436H	436	R		TRP	HIS	3.81992
USER	7rxd_repx	0	TRPR436I	436	R		TRP	ILE	4.36473
USER	7rxd_repx	0	TRPR436K	436	R		TRP	LYS	3.48469
USER	7rxd_repx	0	TRPR436L	436	R		TRP	LEU	2.78817
USER	7rxd_repx	0	TRPR436M	436	R		TRP	MET	1.5209
USER	7rxd_repx	0	TRPR436N	436	R		TRP	ASN	4.7128
USER	7rxd_repx	0	TRPR436P	436	R		TRP	PRO	6.54384
USER	7rxd_repx	0	TRPR436Q	436	R		TRP	GLN	4.13397
USER	7rxd_repx	0	TRPR436R	436	R		TRP	ARG	3.12467
USER	7rxd_repx	0	TRPR436S	436	R		TRP	SER	3.76139
USER	7rxd_repx	0	TRPR436T	436	R		TRP	THR	4.17233
USER	7rxd_repx	0	TRPR436V	436	R		TRP	VAL	3.96587
USER	7rxd_repx	0	TRPR436Y	436	R		TRP	TYR	0.839289
USER	7rxd_repx	0	ASNR437A	437	R		ASN	ALA	1.12706
USER	7rxd_repx	0	ASNR437C	437	R		ASN	CYS	0.820937
USER	7rxd_repx	0	ASNR437D	437	R		ASN	ASP	1.08808
USER	7rxd_repx	0	ASNR437E	437	R		ASN	GLU	0.571039
USER	7rxd_repx	0	ASNR437F	437	R		ASN	PHE	0.951598
USER	7rxd_repx	0	ASNR437G	437	R		ASN	GLY	1.50692
USER	7rxd_repx	0	ASNR437H	437	R		ASN	HIS	1.29053
USER	7rxd_repx	0	ASNR437I	437	R		ASN	ILE	-0.0330515
USER	7rxd_repx	0	ASNR437K	437	R		ASN	LYS	0.552735
USER	7rxd_repx	0	ASNR437L	437	R		ASN	LEU	-0.144335
USER	7rxd_repx	0	ASNR437M	437	R		ASN	MET	-0.828764
USER	7rxd_repx	0	ASNR437P	437	R		ASN	PRO	-0.829382
USER	7rxd_repx	0	ASNR437Q	437	R		ASN	GLN	0.425549
USER	7rxd_repx	0	ASNR437R	437	R		ASN	ARG	-0.285813
USER	7rxd_repx	0	ASNR437S	437	R		ASN	SER	1.53833
USER	7rxd_repx	0	ASNR437T	437	R		ASN	THR	1.25639
USER	7rxd_repx	0	ASNR437V	437	R		ASN	VAL	0.851929
USER	7rxd_repx	0	ASNR437W	437	R		ASN	TRP	1.05093
USER	7rxd_repx	0	ASNR437Y	437	R		ASN	TYR	1.04261
USER	7rxd_repx	0	SERR438A	438	R		SER	ALA	-0.405266
USER	7rxd_repx	0	SERR438C	438	R		SER	CYS	1.56695
USER	7rxd_repx	0	SERR438D	438	R		SER	ASP	2.4149
USER	7rxd_repx	0	SERR438E	438	R		SER	GLU	4.25644
USER	7rxd_repx	0	SERR438F	438	R		SER	PHE	15.6532
USER	7rxd_repx	0	SERR438G	438	R		SER	GLY	0.0955828
USER	7rxd_repx	0	SERR438H	438	R		SER	HIS	20.2323
USER	7rxd_repx	0	SERR438I	438	R		SER	ILE	6.55477
USER	7rxd_repx	0	SERR438K	438	R		SER	LYS	8.96249
USER	7rxd_repx	0	SERR438L	438	R		SER	LEU	4.99074
USER	7rxd_repx	0	SERR438M	438	R		SER	MET	4.57057
USER	7rxd_repx	0	SERR438N	438	R		SER	ASN	1.85237
USER	7rxd_repx	0	SERR438P	438	R		SER	PRO	5.18316
USER	7rxd_repx	0	SERR438Q	438	R		SER	GLN	5.25155
USER	7rxd_repx	0	SERR438R	438	R		SER	ARG	8.13611
USER	7rxd_repx	0	SERR438T	438	R		SER	THR	0.365758
USER	7rxd_repx	0	SERR438V	438	R		SER	VAL	3.29517
USER	7rxd_repx	0	SERR438W	438	R		SER	TRP	22.2969
USER	7rxd_repx	0	SERR438Y	438	R		SER	TYR	13.4482
USER	7rxd_repx	0	ASNR439A	439	R		ASN	ALA	-0.787829
USER	7rxd_repx	0	ASNR439C	439	R		ASN	CYS	-0.214904
USER	7rxd_repx	0	ASNR439D	439	R		ASN	ASP	-0.0460729
USER	7rxd_repx	0	ASNR439E	439	R		ASN	GLU	-0.802786
USER	7rxd_repx	0	ASNR439F	439	R		ASN	PHE	-0.978103
USER	7rxd_repx	0	ASNR439G	439	R		ASN	GLY	-0.0102812
USER	7rxd_repx	0	ASNR439H	439	R		ASN	HIS	-0.674834
USER	7rxd_repx	0	ASNR439I	439	R		ASN	ILE	-1.2668
USER	7rxd_repx	0	ASNR439K	439	R		ASN	LYS	-1.54355
USER	7rxd_repx	0	ASNR439L	439	R		ASN	LEU	-1.89601
USER	7rxd_repx	0	ASNR439M	439	R		ASN	MET	-2.09346
USER	7rxd_repx	0	ASNR439P	439	R		ASN	PRO	-1.09513
USER	7rxd_repx	0	ASNR439Q	439	R		ASN	GLN	-0.269758
USER	7rxd_repx	0	ASNR439R	439	R		ASN	ARG	-1.47465
USER	7rxd_repx	0	ASNR439S	439	R		ASN	SER	-0.860779
USER	7rxd_repx	0	ASNR439T	439	R		ASN	THR	-1.08953
USER	7rxd_repx	0	ASNR439V	439	R		ASN	VAL	-0.48569
USER	7rxd_repx	0	ASNR439W	439	R		ASN	TRP	-1.18755
USER	7rxd_repx	0	ASNR439Y	439	R		ASN	TYR	-0.912806
USER	7rxd_repx	0	ASNR440A	440	R		ASN	ALA	-0.279849
USER	7rxd_repx	0	ASNR440C	440	R		ASN	CYS	-0.0914498
USER	7rxd_repx	0	ASNR440D	440	R		ASN	ASP	-0.130899
USER	7rxd_repx	0	ASNR440E	440	R		ASN	GLU	-0.492366
USER	7rxd_repx	0	ASNR440F	440	R		ASN	PHE	-0.236913
USER	7rxd_repx	0	ASNR440G	440	R		ASN	GLY	0.178417
USER	7rxd_repx	0	ASNR440H	440	R		ASN	HIS	0.120369
USER	7rxd_repx	0	ASNR440I	440	R		ASN	ILE	-0.646053
USER	7rxd_repx	0	ASNR440K	440	R		ASN	LYS	-0.670135
USER	7rxd_repx	0	ASNR440L	440	R		ASN	LEU	-0.292712
USER	7rxd_repx	0	ASNR440M	440	R		ASN	MET	-0.716462
USER	7rxd_repx	0	ASNR440P	440	R		ASN	PRO	-1.08433
USER	7rxd_repx	0	ASNR440Q	440	R		ASN	GLN	-0.507002
USER	7rxd_repx	0	ASNR440R	440	R		ASN	ARG	-0.4822
USER	7rxd_repx	0	ASNR440S	440	R		ASN	SER	0.049476
USER	7rxd_repx	0	ASNR440T	440	R		ASN	THR	-0.131394
USER	7rxd_repx	0	ASNR440V	440	R		ASN	VAL	-0.32144
USER	7rxd_repx	0	ASNR440W	440	R		ASN	TRP	-0.550203
USER	7rxd_repx	0	ASNR440Y	440	R		ASN	TYR	-0.1455
USER	7rxd_repx	0	LEUR441A	441	R		LEU	ALA	0.224635
USER	7rxd_repx	0	LEUR441C	441	R		LEU	CYS	1.68579
USER	7rxd_repx	0	LEUR441D	441	R		LEU	ASP	-0.0721563
USER	7rxd_repx	0	LEUR441E	441	R		LEU	GLU	-0.0646281
USER	7rxd_repx	0	LEUR441F	441	R		LEU	PHE	-0.29365
USER	7rxd_repx	0	LEUR441G	441	R		LEU	GLY	0.229747
USER	7rxd_repx	0	LEUR441H	441	R		LEU	HIS	0.375613
USER	7rxd_repx	0	LEUR441I	441	R		LEU	ILE	-0.114132
USER	7rxd_repx	0	LEUR441K	441	R		LEU	LYS	0.268448
USER	7rxd_repx	0	LEUR441M	441	R		LEU	MET	1.02215
USER	7rxd_repx	0	LEUR441N	441	R		LEU	ASN	0.28725
USER	7rxd_repx	0	LEUR441P	441	R		LEU	PRO	1.41969
USER	7rxd_repx	0	LEUR441Q	441	R		LEU	GLN	-0.00534326
USER	7rxd_repx	0	LEUR441R	441	R		LEU	ARG	0.471658
USER	7rxd_repx	0	LEUR441S	441	R		LEU	SER	0.76807
USER	7rxd_repx	0	LEUR441T	441	R		LEU	THR	0.364586
USER	7rxd_repx	0	LEUR441V	441	R		LEU	VAL	0.38275
USER	7rxd_repx	0	LEUR441W	441	R		LEU	TRP	0.159245
USER	7rxd_repx	0	LEUR441Y	441	R		LEU	TYR	-0.142533
USER	7rxd_repx	0	ASPR442A	442	R		ASP	ALA	3.3316
USER	7rxd_repx	0	ASPR442C	442	R		ASP	CYS	2.38432
USER	7rxd_repx	0	ASPR442E	442	R		ASP	GLU	3.24007
USER	7rxd_repx	0	ASPR442F	442	R		ASP	PHE	10.0809
USER	7rxd_repx	0	ASPR442G	442	R		ASP	GLY	4.15435
USER	7rxd_repx	0	ASPR442H	442	R		ASP	HIS	4.5686
USER	7rxd_repx	0	ASPR442I	442	R		ASP	ILE	4.7578
USER	7rxd_repx	0	ASPR442K	442	R		ASP	LYS	7.69205
USER	7rxd_repx	0	ASPR442L	442	R		ASP	LEU	3.78873
USER	7rxd_repx	0	ASPR442M	442	R		ASP	MET	4.70522
USER	7rxd_repx	0	ASPR442N	442	R		ASP	ASN	2.08879
USER	7rxd_repx	0	ASPR442P	442	R		ASP	PRO	4.98957
USER	7rxd_repx	0	ASPR442Q	442	R		ASP	GLN	7.52836
USER	7rxd_repx	0	ASPR442R	442	R		ASP	ARG	8.64542
USER	7rxd_repx	0	ASPR442S	442	R		ASP	SER	3.98067
USER	7rxd_repx	0	ASPR442T	442	R		ASP	THR	4.97886
USER	7rxd_repx	0	ASPR442V	442	R		ASP	VAL	3.49429
USER	7rxd_repx	0	ASPR442W	442	R		ASP	TRP	13.7824
USER	7rxd_repx	0	ASPR442Y	442	R		ASP	TYR	12.9654
USER	7rxd_repx	0	SERR443A	443	R		SER	ALA	-0.134127
USER	7rxd_repx	0	SERR443C	443	R		SER	CYS	-0.85
USER	7rxd_repx	0	SERR443D	443	R		SER	ASP	1.86195
USER	7rxd_repx	0	SERR443E	443	R		SER	GLU	2.24892
USER	7rxd_repx	0	SERR443F	443	R		SER	PHE	10.522
USER	7rxd_repx	0	SERR443G	443	R		SER	GLY	0.606488
USER	7rxd_repx	0	SERR443H	443	R		SER	HIS	9.57362
USER	7rxd_repx	0	SERR443I	443	R		SER	ILE	-1.69649
USER	7rxd_repx	0	SERR443K	443	R		SER	LYS	0.237488
USER	7rxd_repx	0	SERR443L	443	R		SER	LEU	-0.471897
USER	7rxd_repx	0	SERR443M	443	R		SER	MET	-1.42547
USER	7rxd_repx	0	SERR443N	443	R		SER	ASN	1.24423
USER	7rxd_repx	0	SERR443P	443	R		SER	PRO	4.64501
USER	7rxd_repx	0	SERR443Q	443	R		SER	GLN	3.02211
USER	7rxd_repx	0	SERR443R	443	R		SER	ARG	1.94394
USER	7rxd_repx	0	SERR443T	443	R		SER	THR	-0.273152
USER	7rxd_repx	0	SERR443V	443	R		SER	VAL	-1.16136
USER	7rxd_repx	0	SERR443W	443	R		SER	TRP	13.1584
USER	7rxd_repx	0	SERR443Y	443	R		SER	TYR	8.48695
USER	7rxd_repx	0	LYSR444A	444	R		LYS	ALA	0.60991
USER	7rxd_repx	0	LYSR444C	444	R		LYS	CYS	0.525012
USER	7rxd_repx	0	LYSR444D	444	R		LYS	ASP	-0.0491884
USER	7rxd_repx	0	LYSR444E	444	R		LYS	GLU	0.146526
USER	7rxd_repx	0	LYSR444F	444	R		LYS	PHE	-0.398592
USER	7rxd_repx	0	LYSR444G	444	R		LYS	GLY	0.949613
USER	7rxd_repx	0	LYSR444H	444	R		LYS	HIS	0.71256
USER	7rxd_repx	0	LYSR444I	444	R		LYS	ILE	0.320314
USER	7rxd_repx	0	LYSR444L	444	R		LYS	LEU	0.410757
USER	7rxd_repx	0	LYSR444M	444	R		LYS	MET	0.584925
USER	7rxd_repx	0	LYSR444N	444	R		LYS	ASN	0.38321
USER	7rxd_repx	0	LYSR444P	444	R		LYS	PRO	2.76395
USER	7rxd_repx	0	LYSR444Q	444	R		LYS	GLN	0.229347
USER	7rxd_repx	0	LYSR444R	444	R		LYS	ARG	0.250459
USER	7rxd_repx	0	LYSR444S	444	R		LYS	SER	0.233069
USER	7rxd_repx	0	LYSR444T	444	R		LYS	THR	0.0408676
USER	7rxd_repx	0	LYSR444V	444	R		LYS	VAL	0.501963
USER	7rxd_repx	0	LYSR444W	444	R		LYS	TRP	0.724381
USER	7rxd_repx	0	LYSR444Y	444	R		LYS	TYR	-0.101431
USER	7rxd_repx	0	VALR445A	445	R		VAL	ALA	0.111387
USER	7rxd_repx	0	VALR445C	445	R		VAL	CYS	0.209811
USER	7rxd_repx	0	VALR445D	445	R		VAL	ASP	-0.0139315
USER	7rxd_repx	0	VALR445E	445	R		VAL	GLU	-0.794713
USER	7rxd_repx	0	VALR445F	445	R		VAL	PHE	-0.382844
USER	7rxd_repx	0	VALR445G	445	R		VAL	GLY	0.340153
USER	7rxd_repx	0	VALR445H	445	R		VAL	HIS	-0.0590342
USER	7rxd_repx	0	VALR445I	445	R		VAL	ILE	-0.0980424
USER	7rxd_repx	0	VALR445K	445	R		VAL	LYS	-0.305584
USER	7rxd_repx	0	VALR445L	445	R		VAL	LEU	-0.354583
USER	7rxd_repx	0	VALR445M	445	R		VAL	MET	-0.465264
USER	7rxd_repx	0	VALR445N	445	R		VAL	ASN	0.131448
USER	7rxd_repx	0	VALR445P	445	R		VAL	PRO	-1.07235
USER	7rxd_repx	0	VALR445Q	445	R		VAL	GLN	-0.417796
USER	7rxd_repx	0	VALR445R	445	R		VAL	ARG	-0.269584
USER	7rxd_repx	0	VALR445S	445	R		VAL	SER	0.180801
USER	7rxd_repx	0	VALR445T	445	R		VAL	THR	0.027901
USER	7rxd_repx	0	VALR445W	445	R		VAL	TRP	-0.683773
USER	7rxd_repx	0	VALR445Y	445	R		VAL	TYR	-0.382496
USER	7rxd_repx	0	GLYR446A	446	R		GLY	ALA	2.94789
USER	7rxd_repx	0	GLYR446C	446	R		GLY	CYS	2.9
USER	7rxd_repx	0	GLYR446D	446	R		GLY	ASP	3.08487
USER	7rxd_repx	0	GLYR446E	446	R		GLY	GLU	2.45058
