## Supplementary material for "Validating folding energy estimates as a method for variant interpretation": p06654_7rxd_ddg_background.csv (part 2 of 2)

source	pdb	score	pdb_mut	pdb_rid	pdb_chain	gene_no	mut_from	mut_to	ddg
USER	7rxd_repx	0	GLYR446F	446	R		GLY	PHE	2.97795
USER	7rxd_repx	0	GLYR446H	446	R		GLY	HIS	2.82022
USER	7rxd_repx	0	GLYR446I	446	R		GLY	ILE	4.71234
USER	7rxd_repx	0	GLYR446K	446	R		GLY	LYS	2.94582
USER	7rxd_repx	0	GLYR446L	446	R		GLY	LEU	2.64182
USER	7rxd_repx	0	GLYR446M	446	R		GLY	MET	1.97882
USER	7rxd_repx	0	GLYR446N	446	R		GLY	ASN	2.73776
USER	7rxd_repx	0	GLYR446P	446	R		GLY	PRO	6.9513
USER	7rxd_repx	0	GLYR446Q	446	R		GLY	GLN	2.8118
USER	7rxd_repx	0	GLYR446R	446	R		GLY	ARG	3.0051
USER	7rxd_repx	0	GLYR446S	446	R		GLY	SER	2.98974
USER	7rxd_repx	0	GLYR446T	446	R		GLY	THR	4.33713
USER	7rxd_repx	0	GLYR446V	446	R		GLY	VAL	4.9757
USER	7rxd_repx	0	GLYR446W	446	R		GLY	TRP	3.91476
USER	7rxd_repx	0	GLYR446Y	446	R		GLY	TYR	2.78172
USER	7rxd_repx	0	GLYR447A	447	R		GLY	ALA	3.04058
USER	7rxd_repx	0	GLYR447C	447	R		GLY	CYS	4.20174
USER	7rxd_repx	0	GLYR447D	447	R		GLY	ASP	6.01824
USER	7rxd_repx	0	GLYR447E	447	R		GLY	GLU	9.22403
USER	7rxd_repx	0	GLYR447F	447	R		GLY	PHE	7.96537
USER	7rxd_repx	0	GLYR447H	447	R		GLY	HIS	4.72456
USER	7rxd_repx	0	GLYR447I	447	R		GLY	ILE	8.25953
USER	7rxd_repx	0	GLYR447K	447	R		GLY	LYS	4.88056
USER	7rxd_repx	0	GLYR447L	447	R		GLY	LEU	5.64921
USER	7rxd_repx	0	GLYR447M	447	R		GLY	MET	4.61963
USER	7rxd_repx	0	GLYR447N	447	R		GLY	ASN	7.03067
USER	7rxd_repx	0	GLYR447P	447	R		GLY	PRO	5.36569
USER	7rxd_repx	0	GLYR447Q	447	R		GLY	GLN	7.14234
USER	7rxd_repx	0	GLYR447R	447	R		GLY	ARG	7.69602
USER	7rxd_repx	0	GLYR447S	447	R		GLY	SER	5.59536
USER	7rxd_repx	0	GLYR447T	447	R		GLY	THR	8.1292
USER	7rxd_repx	0	GLYR447V	447	R		GLY	VAL	6.79923
USER	7rxd_repx	0	GLYR447W	447	R		GLY	TRP	13.0105
USER	7rxd_repx	0	GLYR447Y	447	R		GLY	TYR	10.8801
USER	7rxd_repx	0	ASNR448A	448	R		ASN	ALA	0.586281
USER	7rxd_repx	0	ASNR448C	448	R		ASN	CYS	0.286678
USER	7rxd_repx	0	ASNR448D	448	R		ASN	ASP	0.213885
USER	7rxd_repx	0	ASNR448E	448	R		ASN	GLU	0.602021
USER	7rxd_repx	0	ASNR448F	448	R		ASN	PHE	-1.03295
USER	7rxd_repx	0	ASNR448G	448	R		ASN	GLY	1.98695
USER	7rxd_repx	0	ASNR448H	448	R		ASN	HIS	0.786813
USER	7rxd_repx	0	ASNR448I	448	R		ASN	ILE	2.34862
USER	7rxd_repx	0	ASNR448K	448	R		ASN	LYS	0.126645
USER	7rxd_repx	0	ASNR448L	448	R		ASN	LEU	-0.375136
USER	7rxd_repx	0	ASNR448M	448	R		ASN	MET	-0.448623
USER	7rxd_repx	0	ASNR448P	448	R		ASN	PRO	4.12918
USER	7rxd_repx	0	ASNR448Q	448	R		ASN	GLN	0.201323
USER	7rxd_repx	0	ASNR448R	448	R		ASN	ARG	0.024796
USER	7rxd_repx	0	ASNR448S	448	R		ASN	SER	0.466855
USER	7rxd_repx	0	ASNR448T	448	R		ASN	THR	-0.0915675
USER	7rxd_repx	0	ASNR448V	448	R		ASN	VAL	1.6118
USER	7rxd_repx	0	ASNR448W	448	R		ASN	TRP	-0.206324
USER	7rxd_repx	0	ASNR448Y	448	R		ASN	TYR	-1.16751
USER	7rxd_repx	0	TYRR449A	449	R		TYR	ALA	3.45674
USER	7rxd_repx	0	TYRR449C	449	R		TYR	CYS	2.8037
USER	7rxd_repx	0	TYRR449D	449	R		TYR	ASP	3.34198
USER	7rxd_repx	0	TYRR449E	449	R		TYR	GLU	2.77069
USER	7rxd_repx	0	TYRR449F	449	R		TYR	PHE	0.399278
USER	7rxd_repx	0	TYRR449G	449	R		TYR	GLY	3.59886
USER	7rxd_repx	0	TYRR449H	449	R		TYR	HIS	3.64908
USER	7rxd_repx	0	TYRR449I	449	R		TYR	ILE	5.96844
USER	7rxd_repx	0	TYRR449K	449	R		TYR	LYS	3.4599
USER	7rxd_repx	0	TYRR449L	449	R		TYR	LEU	1.49103
USER	7rxd_repx	0	TYRR449M	449	R		TYR	MET	1.25942
USER	7rxd_repx	0	TYRR449N	449	R		TYR	ASN	2.9462
USER	7rxd_repx	0	TYRR449P	449	R		TYR	PRO	2.97252
USER	7rxd_repx	0	TYRR449Q	449	R		TYR	GLN	3.25169
USER	7rxd_repx	0	TYRR449R	449	R		TYR	ARG	1.90657
USER	7rxd_repx	0	TYRR449S	449	R		TYR	SER	3.58698
USER	7rxd_repx	0	TYRR449T	449	R		TYR	THR	2.91699
USER	7rxd_repx	0	TYRR449V	449	R		TYR	VAL	3.78944
USER	7rxd_repx	0	TYRR449W	449	R		TYR	TRP	5.35447
USER	7rxd_repx	0	ASNR450A	450	R		ASN	ALA	0.0562859
USER	7rxd_repx	0	ASNR450C	450	R		ASN	CYS	0.67224
USER	7rxd_repx	0	ASNR450D	450	R		ASN	ASP	-1.19294
USER	7rxd_repx	0	ASNR450E	450	R		ASN	GLU	-0.916735
USER	7rxd_repx	0	ASNR450F	450	R		ASN	PHE	-0.271623
USER	7rxd_repx	0	ASNR450G	450	R		ASN	GLY	0.4997
USER	7rxd_repx	0	ASNR450H	450	R		ASN	HIS	0.332546
USER	7rxd_repx	0	ASNR450I	450	R		ASN	ILE	-0.37539
USER	7rxd_repx	0	ASNR450K	450	R		ASN	LYS	-0.271428
USER	7rxd_repx	0	ASNR450L	450	R		ASN	LEU	-0.368597
USER	7rxd_repx	0	ASNR450M	450	R		ASN	MET	-0.818868
USER	7rxd_repx	0	ASNR450P	450	R		ASN	PRO	0.999091
USER	7rxd_repx	0	ASNR450Q	450	R		ASN	GLN	-0.524429
USER	7rxd_repx	0	ASNR450R	450	R		ASN	ARG	0.338995
USER	7rxd_repx	0	ASNR450S	450	R		ASN	SER	0.0371243
USER	7rxd_repx	0	ASNR450T	450	R		ASN	THR	-0.0542598
USER	7rxd_repx	0	ASNR450V	450	R		ASN	VAL	0.129557
USER	7rxd_repx	0	ASNR450W	450	R		ASN	TRP	-0.331204
USER	7rxd_repx	0	ASNR450Y	450	R		ASN	TYR	-0.434114
USER	7rxd_repx	0	TYRR451A	451	R		TYR	ALA	2.6519
USER	7rxd_repx	0	TYRR451C	451	R		TYR	CYS	2.41502
USER	7rxd_repx	0	TYRR451D	451	R		TYR	ASP	4.71252
USER	7rxd_repx	0	TYRR451E	451	R		TYR	GLU	3.72599
USER	7rxd_repx	0	TYRR451F	451	R		TYR	PHE	0.535565
USER	7rxd_repx	0	TYRR451G	451	R		TYR	GLY	3.97093
USER	7rxd_repx	0	TYRR451H	451	R		TYR	HIS	2.55844
USER	7rxd_repx	0	TYRR451I	451	R		TYR	ILE	0.761748
USER	7rxd_repx	0	TYRR451K	451	R		TYR	LYS	1.76419
USER	7rxd_repx	0	TYRR451L	451	R		TYR	LEU	1.47765
USER	7rxd_repx	0	TYRR451M	451	R		TYR	MET	1.10024
USER	7rxd_repx	0	TYRR451N	451	R		TYR	ASN	3.45815
USER	7rxd_repx	0	TYRR451P	451	R		TYR	PRO	1.50143
USER	7rxd_repx	0	TYRR451Q	451	R		TYR	GLN	2.14429
USER	7rxd_repx	0	TYRR451R	451	R		TYR	ARG	3.3665
USER	7rxd_repx	0	TYRR451S	451	R		TYR	SER	3.84552
USER	7rxd_repx	0	TYRR451T	451	R		TYR	THR	3.31737
USER	7rxd_repx	0	TYRR451V	451	R		TYR	VAL	1.59558
USER	7rxd_repx	0	TYRR451W	451	R		TYR	TRP	1.3074
USER	7rxd_repx	0	LEUR452A	452	R		LEU	ALA	2.3306
USER	7rxd_repx	0	LEUR452C	452	R		LEU	CYS	2.0552
USER	7rxd_repx	0	LEUR452D	452	R		LEU	ASP	3.07025
USER	7rxd_repx	0	LEUR452E	452	R		LEU	GLU	3.33296
USER	7rxd_repx	0	LEUR452F	452	R		LEU	PHE	1.78795
USER	7rxd_repx	0	LEUR452G	452	R		LEU	GLY	3.77565
USER	7rxd_repx	0	LEUR452H	452	R		LEU	HIS	2.64504
USER	7rxd_repx	0	LEUR452I	452	R		LEU	ILE	1.39386
USER	7rxd_repx	0	LEUR452K	452	R		LEU	LYS	1.42637
USER	7rxd_repx	0	LEUR452M	452	R		LEU	MET	0.55719
USER	7rxd_repx	0	LEUR452N	452	R		LEU	ASN	2.77723
USER	7rxd_repx	0	LEUR452P	452	R		LEU	PRO	7.18049
USER	7rxd_repx	0	LEUR452Q	452	R		LEU	GLN	2.25578
USER	7rxd_repx	0	LEUR452R	452	R		LEU	ARG	2.0149
USER	7rxd_repx	0	LEUR452S	452	R		LEU	SER	2.5219
USER	7rxd_repx	0	LEUR452T	452	R		LEU	THR	1.34537
USER	7rxd_repx	0	LEUR452V	452	R		LEU	VAL	1.43539
USER	7rxd_repx	0	LEUR452W	452	R		LEU	TRP	3.2046
USER	7rxd_repx	0	LEUR452Y	452	R		LEU	TYR	5.2594
USER	7rxd_repx	0	TYRR453A	453	R		TYR	ALA	3.43281
USER	7rxd_repx	0	TYRR453C	453	R		TYR	CYS	3.18162
USER	7rxd_repx	0	TYRR453D	453	R		TYR	ASP	5.64533
USER	7rxd_repx	0	TYRR453E	453	R		TYR	GLU	4.8698
USER	7rxd_repx	0	TYRR453F	453	R		TYR	PHE	-0.671492
USER	7rxd_repx	0	TYRR453G	453	R		TYR	GLY	4.77794
USER	7rxd_repx	0	TYRR453H	453	R		TYR	HIS	1.76825
USER	7rxd_repx	0	TYRR453I	453	R		TYR	ILE	3.1801
USER	7rxd_repx	0	TYRR453K	453	R		TYR	LYS	2.51029
USER	7rxd_repx	0	TYRR453L	453	R		TYR	LEU	0.797748
USER	7rxd_repx	0	TYRR453M	453	R		TYR	MET	0.690413
USER	7rxd_repx	0	TYRR453N	453	R		TYR	ASN	3.40034
USER	7rxd_repx	0	TYRR453P	453	R		TYR	PRO	5.10097
USER	7rxd_repx	0	TYRR453Q	453	R		TYR	GLN	2.87723
USER	7rxd_repx	0	TYRR453R	453	R		TYR	ARG	3.00331
USER	7rxd_repx	0	TYRR453S	453	R		TYR	SER	4.44646
USER	7rxd_repx	0	TYRR453T	453	R		TYR	THR	3.37175
USER	7rxd_repx	0	TYRR453V	453	R		TYR	VAL	4.45493
USER	7rxd_repx	0	TYRR453W	453	R		TYR	TRP	0.788685
USER	7rxd_repx	0	ARGR454A	454	R		ARG	ALA	2.86663
USER	7rxd_repx	0	ARGR454C	454	R		ARG	CYS	2.4771
USER	7rxd_repx	0	ARGR454D	454	R		ARG	ASP	4.69992
USER	7rxd_repx	0	ARGR454E	454	R		ARG	GLU	3.91129
USER	7rxd_repx	0	ARGR454F	454	R		ARG	PHE	2.66272
USER	7rxd_repx	0	ARGR454G	454	R		ARG	GLY	4.06792
USER	7rxd_repx	0	ARGR454H	454	R		ARG	HIS	8.56577
USER	7rxd_repx	0	ARGR454I	454	R		ARG	ILE	2.57398
USER	7rxd_repx	0	ARGR454K	454	R		ARG	LYS	1.87432
USER	7rxd_repx	0	ARGR454L	454	R		ARG	LEU	1.37767
USER	7rxd_repx	0	ARGR454M	454	R		ARG	MET	1.43824
USER	7rxd_repx	0	ARGR454N	454	R		ARG	ASN	3.86434
USER	7rxd_repx	0	ARGR454P	454	R		ARG	PRO	6.01832
USER	7rxd_repx	0	ARGR454Q	454	R		ARG	GLN	2.67552
USER	7rxd_repx	0	ARGR454S	454	R		ARG	SER	3.53006
USER	7rxd_repx	0	ARGR454T	454	R		ARG	THR	3.33037
USER	7rxd_repx	0	ARGR454V	454	R		ARG	VAL	1.80284
USER	7rxd_repx	0	ARGR454W	454	R		ARG	TRP	6.4039
USER	7rxd_repx	0	ARGR454Y	454	R		ARG	TYR	6.58842
USER	7rxd_repx	0	LEUR455A	455	R		LEU	ALA	2.48282
USER	7rxd_repx	0	LEUR455C	455	R		LEU	CYS	1.63816
USER	7rxd_repx	0	LEUR455D	455	R		LEU	ASP	1.48541
USER	7rxd_repx	0	LEUR455E	455	R		LEU	GLU	1.40242
USER	7rxd_repx	0	LEUR455F	455	R		LEU	PHE	1.65684
USER	7rxd_repx	0	LEUR455G	455	R		LEU	GLY	3.27694
USER	7rxd_repx	0	LEUR455H	455	R		LEU	HIS	2.31573
USER	7rxd_repx	0	LEUR455I	455	R		LEU	ILE	1.90361
USER	7rxd_repx	0	LEUR455K	455	R		LEU	LYS	1.8013
USER	7rxd_repx	0	LEUR455M	455	R		LEU	MET	0.582581
USER	7rxd_repx	0	LEUR455N	455	R		LEU	ASN	1.17125
USER	7rxd_repx	0	LEUR455P	455	R		LEU	PRO	4.9827
USER	7rxd_repx	0	LEUR455Q	455	R		LEU	GLN	1.57686
USER	7rxd_repx	0	LEUR455R	455	R		LEU	ARG	4.0156
USER	7rxd_repx	0	LEUR455S	455	R		LEU	SER	3.23817
USER	7rxd_repx	0	LEUR455T	455	R		LEU	THR	3.08099
USER	7rxd_repx	0	LEUR455V	455	R		LEU	VAL	2.40555
USER	7rxd_repx	0	LEUR455W	455	R		LEU	TRP	3.36392
USER	7rxd_repx	0	LEUR455Y	455	R		LEU	TYR	2.95715
USER	7rxd_repx	0	PHER456A	456	R		PHE	ALA	3.25567
USER	7rxd_repx	0	PHER456C	456	R		PHE	CYS	2.77682
USER	7rxd_repx	0	PHER456D	456	R		PHE	ASP	3.9024
USER	7rxd_repx	0	PHER456E	456	R		PHE	GLU	2.59215
USER	7rxd_repx	0	PHER456G	456	R		PHE	GLY	4.14585
USER	7rxd_repx	0	PHER456H	456	R		PHE	HIS	2.55699
USER	7rxd_repx	0	PHER456I	456	R		PHE	ILE	3.84056
USER	7rxd_repx	0	PHER456K	456	R		PHE	LYS	2.04522
USER	7rxd_repx	0	PHER456L	456	R		PHE	LEU	1.44947
USER	7rxd_repx	0	PHER456M	456	R		PHE	MET	1.29271
USER	7rxd_repx	0	PHER456N	456	R		PHE	ASN	3.41232
USER	7rxd_repx	0	PHER456P	456	R		PHE	PRO	4.81231
USER	7rxd_repx	0	PHER456Q	456	R		PHE	GLN	2.11809
USER	7rxd_repx	0	PHER456R	456	R		PHE	ARG	2.34784
USER	7rxd_repx	0	PHER456S	456	R		PHE	SER	2.73766
USER	7rxd_repx	0	PHER456T	456	R		PHE	THR	3.45335
USER	7rxd_repx	0	PHER456V	456	R		PHE	VAL	2.49889
USER	7rxd_repx	0	PHER456W	456	R		PHE	TRP	-0.37215
USER	7rxd_repx	0	PHER456Y	456	R		PHE	TYR	0.502623
USER	7rxd_repx	0	ARGR457A	457	R		ARG	ALA	1.34053
USER	7rxd_repx	0	ARGR457C	457	R		ARG	CYS	1.30396
USER	7rxd_repx	0	ARGR457D	457	R		ARG	ASP	1.59795
USER	7rxd_repx	0	ARGR457E	457	R		ARG	GLU	1.30632
USER	7rxd_repx	0	ARGR457F	457	R		ARG	PHE	0.114275
USER	7rxd_repx	0	ARGR457G	457	R		ARG	GLY	1.77472
USER	7rxd_repx	0	ARGR457H	457	R		ARG	HIS	-0.0453856
USER	7rxd_repx	0	ARGR457I	457	R		ARG	ILE	2.67779
USER	7rxd_repx	0	ARGR457K	457	R		ARG	LYS	1.59705
USER	7rxd_repx	0	ARGR457L	457	R		ARG	LEU	0.176932
USER	7rxd_repx	0	ARGR457M	457	R		ARG	MET	0.534597
USER	7rxd_repx	0	ARGR457N	457	R		ARG	ASN	1.25005
USER	7rxd_repx	0	ARGR457P	457	R		ARG	PRO	8.05929
USER	7rxd_repx	0	ARGR457Q	457	R		ARG	GLN	1.22648
USER	7rxd_repx	0	ARGR457S	457	R		ARG	SER	0.433455
USER	7rxd_repx	0	ARGR457T	457	R		ARG	THR	1.17428
USER	7rxd_repx	0	ARGR457V	457	R		ARG	VAL	4.6186
USER	7rxd_repx	0	ARGR457W	457	R		ARG	TRP	0.581163
USER	7rxd_repx	0	ARGR457Y	457	R		ARG	TYR	0.448341
USER	7rxd_repx	0	LYSR458A	458	R		LYS	ALA	-0.0996032
USER	7rxd_repx	0	LYSR458C	458	R		LYS	CYS	0.177531
USER	7rxd_repx	0	LYSR458D	458	R		LYS	ASP	-0.686012
USER	7rxd_repx	0	LYSR458E	458	R		LYS	GLU	-0.374433
USER	7rxd_repx	0	LYSR458F	458	R		LYS	PHE	-0.271689
USER	7rxd_repx	0	LYSR458G	458	R		LYS	GLY	0.216564
USER	7rxd_repx	0	LYSR458H	458	R		LYS	HIS	0.359
USER	7rxd_repx	0	LYSR458I	458	R		LYS	ILE	-0.0530389
USER	7rxd_repx	0	LYSR458L	458	R		LYS	LEU	-0.24469
USER	7rxd_repx	0	LYSR458M	458	R		LYS	MET	-0.246944
USER	7rxd_repx	0	LYSR458N	458	R		LYS	ASN	0.041642
USER	7rxd_repx	0	LYSR458P	458	R		LYS	PRO	-1.31444
USER	7rxd_repx	0	LYSR458Q	458	R		LYS	GLN	-0.0362728
USER	7rxd_repx	0	LYSR458R	458	R		LYS	ARG	0.113752
USER	7rxd_repx	0	LYSR458S	458	R		LYS	SER	0.188623
USER	7rxd_repx	0	LYSR458T	458	R		LYS	THR	0.132402
USER	7rxd_repx	0	LYSR458V	458	R		LYS	VAL	0.125429
USER	7rxd_repx	0	LYSR458W	458	R		LYS	TRP	-0.1907
USER	7rxd_repx	0	LYSR458Y	458	R		LYS	TYR	-0.335041
USER	7rxd_repx	0	SERR459A	459	R		SER	ALA	-0.00178558
USER	7rxd_repx	0	SERR459C	459	R		SER	CYS	-0.169872
USER	7rxd_repx	0	SERR459D	459	R		SER	ASP	0.144998
USER	7rxd_repx	0	SERR459E	459	R		SER	GLU	-0.399539
USER	7rxd_repx	0	SERR459F	459	R		SER	PHE	-0.491475
USER	7rxd_repx	0	SERR459G	459	R		SER	GLY	0.25692
USER	7rxd_repx	0	SERR459H	459	R		SER	HIS	0.0583771
USER	7rxd_repx	0	SERR459I	459	R		SER	ILE	-0.231908
USER	7rxd_repx	0	SERR459K	459	R		SER	LYS	-0.311754
USER	7rxd_repx	0	SERR459L	459	R		SER	LEU	-0.28579
USER	7rxd_repx	0	SERR459M	459	R		SER	MET	-0.563279
USER	7rxd_repx	0	SERR459N	459	R		SER	ASN	0.316798
USER	7rxd_repx	0	SERR459P	459	R		SER	PRO	1.59989
USER	7rxd_repx	0	SERR459Q	459	R		SER	GLN	0.0386278
USER	7rxd_repx	0	SERR459R	459	R		SER	ARG	-0.0411052
USER	7rxd_repx	0	SERR459T	459	R		SER	THR	-0.217882
USER	7rxd_repx	0	SERR459V	459	R		SER	VAL	-0.364672
USER	7rxd_repx	0	SERR459W	459	R		SER	TRP	-0.330191
USER	7rxd_repx	0	SERR459Y	459	R		SER	TYR	-0.360709
USER	7rxd_repx	0	ASNR460A	460	R		ASN	ALA	-0.240227
USER	7rxd_repx	0	ASNR460C	460	R		ASN	CYS	0.00518218
USER	7rxd_repx	0	ASNR460D	460	R		ASN	ASP	0.52855
USER	7rxd_repx	0	ASNR460E	460	R		ASN	GLU	0.622886
USER	7rxd_repx	0	ASNR460F	460	R		ASN	PHE	-0.620697
USER	7rxd_repx	0	ASNR460G	460	R		ASN	GLY	-0.355134
USER	7rxd_repx	0	ASNR460H	460	R		ASN	HIS	-0.00527975
USER	7rxd_repx	0	ASNR460I	460	R		ASN	ILE	0.692488
USER	7rxd_repx	0	ASNR460K	460	R		ASN	LYS	-0.387558
USER	7rxd_repx	0	ASNR460L	460	R		ASN	LEU	0.261646
USER	7rxd_repx	0	ASNR460M	460	R		ASN	MET	-0.432603
USER	7rxd_repx	0	ASNR460P	460	R		ASN	PRO	-0.781205
USER	7rxd_repx	0	ASNR460Q	460	R		ASN	GLN	0.138454
USER	7rxd_repx	0	ASNR460R	460	R		ASN	ARG	-0.624676
USER	7rxd_repx	0	ASNR460S	460	R		ASN	SER	-0.0222639
USER	7rxd_repx	0	ASNR460T	460	R		ASN	THR	0.411053
USER	7rxd_repx	0	ASNR460V	460	R		ASN	VAL	0.54959
USER	7rxd_repx	0	ASNR460W	460	R		ASN	TRP	0.164477
USER	7rxd_repx	0	ASNR460Y	460	R		ASN	TYR	-0.533849
USER	7rxd_repx	0	LEUR461A	461	R		LEU	ALA	1.14548
USER	7rxd_repx	0	LEUR461C	461	R		LEU	CYS	0.660323
USER	7rxd_repx	0	LEUR461D	461	R		LEU	ASP	2.17621
USER	7rxd_repx	0	LEUR461E	461	R		LEU	GLU	1.44232
USER	7rxd_repx	0	LEUR461F	461	R		LEU	PHE	0.996052
USER	7rxd_repx	0	LEUR461G	461	R		LEU	GLY	1.4208
USER	7rxd_repx	0	LEUR461H	461	R		LEU	HIS	2.15202
USER	7rxd_repx	0	LEUR461I	461	R		LEU	ILE	-0.0633514
USER	7rxd_repx	0	LEUR461K	461	R		LEU	LYS	0.649968
USER	7rxd_repx	0	LEUR461M	461	R		LEU	MET	0.327599
USER	7rxd_repx	0	LEUR461N	461	R		LEU	ASN	0.977981
USER	7rxd_repx	0	LEUR461P	461	R		LEU	PRO	2.80101
USER	7rxd_repx	0	LEUR461Q	461	R		LEU	GLN	1.55568
USER	7rxd_repx	0	LEUR461R	461	R		LEU	ARG	1.6964
USER	7rxd_repx	0	LEUR461S	461	R		LEU	SER	0.878752
USER	7rxd_repx	0	LEUR461T	461	R		LEU	THR	-2.62165e-05
USER	7rxd_repx	0	LEUR461V	461	R		LEU	VAL	0.411951
USER	7rxd_repx	0	LEUR461W	461	R		LEU	TRP	3.20357
USER	7rxd_repx	0	LEUR461Y	461	R		LEU	TYR	0.915045
USER	7rxd_repx	0	LYSR462A	462	R		LYS	ALA	0.213698
USER	7rxd_repx	0	LYSR462C	462	R		LYS	CYS	0.361896
USER	7rxd_repx	0	LYSR462D	462	R		LYS	ASP	0.285029
USER	7rxd_repx	0	LYSR462E	462	R		LYS	GLU	0.172545
USER	7rxd_repx	0	LYSR462F	462	R		LYS	PHE	0.200732
USER	7rxd_repx	0	LYSR462G	462	R		LYS	GLY	0.532012
USER	7rxd_repx	0	LYSR462H	462	R		LYS	HIS	0.518527
USER	7rxd_repx	0	LYSR462I	462	R		LYS	ILE	0.0415982
USER	7rxd_repx	0	LYSR462L	462	R		LYS	LEU	-0.106775
USER	7rxd_repx	0	LYSR462M	462	R		LYS	MET	-0.110456
USER	7rxd_repx	0	LYSR462N	462	R		LYS	ASN	0.430329
USER	7rxd_repx	0	LYSR462P	462	R		LYS	PRO	-1.2588
USER	7rxd_repx	0	LYSR462Q	462	R		LYS	GLN	0.243997
USER	7rxd_repx	0	LYSR462R	462	R		LYS	ARG	-0.0307645
USER	7rxd_repx	0	LYSR462S	462	R		LYS	SER	0.368671
USER	7rxd_repx	0	LYSR462T	462	R		LYS	THR	0.523195
USER	7rxd_repx	0	LYSR462V	462	R		LYS	VAL	0.478805
USER	7rxd_repx	0	LYSR462W	462	R		LYS	TRP	0.278804
USER	7rxd_repx	0	LYSR462Y	462	R		LYS	TYR	0.30506
USER	7rxd_repx	0	PROR463A	463	R		PRO	ALA	1.56256
USER	7rxd_repx	0	PROR463C	463	R		PRO	CYS	1.99591
USER	7rxd_repx	0	PROR463D	463	R		PRO	ASP	2.68276
USER	7rxd_repx	0	PROR463E	463	R		PRO	GLU	2.02004
USER	7rxd_repx	0	PROR463F	463	R		PRO	PHE	0.643496
USER	7rxd_repx	0	PROR463G	463	R		PRO	GLY	2.97359
USER	7rxd_repx	0	PROR463H	463	R		PRO	HIS	2.11002
USER	7rxd_repx	0	PROR463I	463	R		PRO	ILE	2.80507
USER	7rxd_repx	0	PROR463K	463	R		PRO	LYS	1.52801
USER	7rxd_repx	0	PROR463L	463	R		PRO	LEU	5.16329
USER	7rxd_repx	0	PROR463M	463	R		PRO	MET	0.562852
USER	7rxd_repx	0	PROR463N	463	R		PRO	ASN	2.01263
USER	7rxd_repx	0	PROR463Q	463	R		PRO	GLN	2.17438
USER	7rxd_repx	0	PROR463R	463	R		PRO	ARG	1.61259
USER	7rxd_repx	0	PROR463S	463	R		PRO	SER	2.63371
USER	7rxd_repx	0	PROR463T	463	R		PRO	THR	3.66007
USER	7rxd_repx	0	PROR463V	463	R		PRO	VAL	2.30392
USER	7rxd_repx	0	PROR463W	463	R		PRO	TRP	4.31247
USER	7rxd_repx	0	PROR463Y	463	R		PRO	TYR	0.824035
USER	7rxd_repx	0	PHER464A	464	R		PHE	ALA	2.936
USER	7rxd_repx	0	PHER464C	464	R		PHE	CYS	2.24589
USER	7rxd_repx	0	PHER464D	464	R		PHE	ASP	2.71796
USER	7rxd_repx	0	PHER464E	464	R		PHE	GLU	2.20169
USER	7rxd_repx	0	PHER464G	464	R		PHE	GLY	2.16955
USER	7rxd_repx	0	PHER464H	464	R		PHE	HIS	2.11439
USER	7rxd_repx	0	PHER464I	464	R		PHE	ILE	3.21548
USER	7rxd_repx	0	PHER464K	464	R		PHE	LYS	1.227
USER	7rxd_repx	0	PHER464L	464	R		PHE	LEU	1.40228
USER	7rxd_repx	0	PHER464M	464	R		PHE	MET	1.92868
USER	7rxd_repx	0	PHER464N	464	R		PHE	ASN	2.28261
USER	7rxd_repx	0	PHER464P	464	R		PHE	PRO	7.36246
USER	7rxd_repx	0	PHER464Q	464	R		PHE	GLN	1.12794
USER	7rxd_repx	0	PHER464R	464	R		PHE	ARG	1.77962
USER	7rxd_repx	0	PHER464S	464	R		PHE	SER	3.10245
USER	7rxd_repx	0	PHER464T	464	R		PHE	THR	4.19996
USER	7rxd_repx	0	PHER464V	464	R		PHE	VAL	4.24619
USER	7rxd_repx	0	PHER464W	464	R		PHE	TRP	3.59815
USER	7rxd_repx	0	PHER464Y	464	R		PHE	TYR	3.05295
USER	7rxd_repx	0	GLUR465A	465	R		GLU	ALA	-0.0722016
USER	7rxd_repx	0	GLUR465C	465	R		GLU	CYS	-0.155956
USER	7rxd_repx	0	GLUR465D	465	R		GLU	ASP	-0.21681
USER	7rxd_repx	0	GLUR465F	465	R		GLU	PHE	-0.499525
USER	7rxd_repx	0	GLUR465G	465	R		GLU	GLY	-0.125238
USER	7rxd_repx	0	GLUR465H	465	R		GLU	HIS	-0.0734369
USER	7rxd_repx	0	GLUR465I	465	R		GLU	ILE	0.0752637
USER	7rxd_repx	0	GLUR465K	465	R		GLU	LYS	-0.323154
USER	7rxd_repx	0	GLUR465L	465	R		GLU	LEU	-0.7344
USER	7rxd_repx	0	GLUR465M	465	R		GLU	MET	-1.01524
USER	7rxd_repx	0	GLUR465N	465	R		GLU	ASN	0.0551811
USER	7rxd_repx	0	GLUR465P	465	R		GLU	PRO	4.82604
USER	7rxd_repx	0	GLUR465Q	465	R		GLU	GLN	-0.109816
USER	7rxd_repx	0	GLUR465R	465	R		GLU	ARG	-0.0512759
USER	7rxd_repx	0	GLUR465S	465	R		GLU	SER	-0.724361
USER	7rxd_repx	0	GLUR465T	465	R		GLU	THR	-0.18841
USER	7rxd_repx	0	GLUR465V	465	R		GLU	VAL	0.0595461
USER	7rxd_repx	0	GLUR465W	465	R		GLU	TRP	-0.423332
USER	7rxd_repx	0	GLUR465Y	465	R		GLU	TYR	-0.300784
USER	7rxd_repx	0	ARGR466A	466	R		ARG	ALA	0.46026
USER	7rxd_repx	0	ARGR466C	466	R		ARG	CYS	0.304892
USER	7rxd_repx	0	ARGR466D	466	R		ARG	ASP	1.06363
USER	7rxd_repx	0	ARGR466E	466	R		ARG	GLU	1.14706
USER	7rxd_repx	0	ARGR466F	466	R		ARG	PHE	-0.446747
USER	7rxd_repx	0	ARGR466G	466	R		ARG	GLY	1.39137
USER	7rxd_repx	0	ARGR466H	466	R		ARG	HIS	0.726888
USER	7rxd_repx	0	ARGR466I	466	R		ARG	ILE	-0.360438
USER	7rxd_repx	0	ARGR466K	466	R		ARG	LYS	-0.122899
USER	7rxd_repx	0	ARGR466L	466	R		ARG	LEU	-0.682188
USER	7rxd_repx	0	ARGR466M	466	R		ARG	MET	-0.606773
USER	7rxd_repx	0	ARGR466N	466	R		ARG	ASN	1.22285
USER	7rxd_repx	0	ARGR466P	466	R		ARG	PRO	1.60558
USER	7rxd_repx	0	ARGR466Q	466	R		ARG	GLN	0.471354
USER	7rxd_repx	0	ARGR466S	466	R		ARG	SER	1.10874
USER	7rxd_repx	0	ARGR466T	466	R		ARG	THR	1.17371
USER	7rxd_repx	0	ARGR466V	466	R		ARG	VAL	0.12153
USER	7rxd_repx	0	ARGR466W	466	R		ARG	TRP	-0.222699
USER	7rxd_repx	0	ARGR466Y	466	R		ARG	TYR	-0.39374
USER	7rxd_repx	0	ASPR467A	467	R		ASP	ALA	4.34367
USER	7rxd_repx	0	ASPR467C	467	R		ASP	CYS	4.57636
USER	7rxd_repx	0	ASPR467E	467	R		ASP	GLU	2.00767
USER	7rxd_repx	0	ASPR467F	467	R		ASP	PHE	4.47655
USER	7rxd_repx	0	ASPR467G	467	R		ASP	GLY	5.40647
USER	7rxd_repx	0	ASPR467H	467	R		ASP	HIS	4.54095
USER	7rxd_repx	0	ASPR467I	467	R		ASP	ILE	2.89589
USER	7rxd_repx	0	ASPR467K	467	R		ASP	LYS	3.42185
USER	7rxd_repx	0	ASPR467L	467	R		ASP	LEU	3.14674
USER	7rxd_repx	0	ASPR467M	467	R		ASP	MET	3.1412
USER	7rxd_repx	0	ASPR467N	467	R		ASP	ASN	3.40602
USER	7rxd_repx	0	ASPR467P	467	R		ASP	PRO	3.31221
USER	7rxd_repx	0	ASPR467Q	467	R		ASP	GLN	2.58761
USER	7rxd_repx	0	ASPR467R	467	R		ASP	ARG	3.29612
USER	7rxd_repx	0	ASPR467S	467	R		ASP	SER	4.31292
USER	7rxd_repx	0	ASPR467T	467	R		ASP	THR	3.99713
USER	7rxd_repx	0	ASPR467V	467	R		ASP	VAL	3.13416
USER	7rxd_repx	0	ASPR467W	467	R		ASP	TRP	5.09771
USER	7rxd_repx	0	ASPR467Y	467	R		ASP	TYR	5.35543
USER	7rxd_repx	0	ILER468A	468	R		ILE	ALA	0.710781
USER	7rxd_repx	0	ILER468C	468	R		ILE	CYS	0.645808
USER	7rxd_repx	0	ILER468D	468	R		ILE	ASP	1.16793
USER	7rxd_repx	0	ILER468E	468	R		ILE	GLU	0.244544
USER	7rxd_repx	0	ILER468F	468	R		ILE	PHE	0.231706
USER	7rxd_repx	0	ILER468G	468	R		ILE	GLY	0.859727
USER	7rxd_repx	0	ILER468H	468	R		ILE	HIS	1.21261
USER	7rxd_repx	0	ILER468K	468	R		ILE	LYS	1.16763
USER	7rxd_repx	0	ILER468L	468	R		ILE	LEU	0.622004
USER	7rxd_repx	0	ILER468M	468	R		ILE	MET	0.293168
USER	7rxd_repx	0	ILER468N	468	R		ILE	ASN	1.435
USER	7rxd_repx	0	ILER468P	468	R		ILE	PRO	-0.209688
USER	7rxd_repx	0	ILER468Q	468	R		ILE	GLN	1.19118
USER	7rxd_repx	0	ILER468R	468	R		ILE	ARG	1.47628
USER	7rxd_repx	0	ILER468S	468	R		ILE	SER	1.48667
USER	7rxd_repx	0	ILER468T	468	R		ILE	THR	1.22554
USER	7rxd_repx	0	ILER468V	468	R		ILE	VAL	1.16002
USER	7rxd_repx	0	ILER468W	468	R		ILE	TRP	0.619048
USER	7rxd_repx	0	ILER468Y	468	R		ILE	TYR	0.012749
USER	7rxd_repx	0	SERR469A	469	R		SER	ALA	0.450759
USER	7rxd_repx	0	SERR469C	469	R		SER	CYS	0.785686
USER	7rxd_repx	0	SERR469D	469	R		SER	ASP	0.0249977
USER	7rxd_repx	0	SERR469E	469	R		SER	GLU	0.282309
USER	7rxd_repx	0	SERR469F	469	R		SER	PHE	0.751798
USER	7rxd_repx	0	SERR469G	469	R		SER	GLY	1.2501
USER	7rxd_repx	0	SERR469H	469	R		SER	HIS	0.159905
USER	7rxd_repx	0	SERR469I	469	R		SER	ILE	1.02592
USER	7rxd_repx	0	SERR469K	469	R		SER	LYS	0.582765
USER	7rxd_repx	0	SERR469L	469	R		SER	LEU	0.414031
USER	7rxd_repx	0	SERR469M	469	R		SER	MET	0.675314
USER	7rxd_repx	0	SERR469N	469	R		SER	ASN	-0.05082
USER	7rxd_repx	0	SERR469P	469	R		SER	PRO	1.29427
USER	7rxd_repx	0	SERR469Q	469	R		SER	GLN	0.251771
USER	7rxd_repx	0	SERR469R	469	R		SER	ARG	0.536904
USER	7rxd_repx	0	SERR469T	469	R		SER	THR	0.169702
USER	7rxd_repx	0	SERR469V	469	R		SER	VAL	0.954252
USER	7rxd_repx	0	SERR469W	469	R		SER	TRP	0.984517
USER	7rxd_repx	0	SERR469Y	469	R		SER	TYR	0.560483
USER	7rxd_repx	0	THRR470A	470	R		THR	ALA	0.0705986
USER	7rxd_repx	0	THRR470C	470	R		THR	CYS	-0.755344
USER	7rxd_repx	0	THRR470D	470	R		THR	ASP	0.234333
USER	7rxd_repx	0	THRR470E	470	R		THR	GLU	-1.30593
USER	7rxd_repx	0	THRR470F	470	R		THR	PHE	3.93922
USER	7rxd_repx	0	THRR470G	470	R		THR	GLY	0.671749
USER	7rxd_repx	0	THRR470H	470	R		THR	HIS	3.66755
USER	7rxd_repx	0	THRR470I	470	R		THR	ILE	-1.15656
USER	7rxd_repx	0	THRR470K	470	R		THR	LYS	1.35692
USER	7rxd_repx	0	THRR470L	470	R		THR	LEU	0.191974
USER	7rxd_repx	0	THRR470M	470	R		THR	MET	0.116732
USER	7rxd_repx	0	THRR470N	470	R		THR	ASN	0.402357
USER	7rxd_repx	0	THRR470P	470	R		THR	PRO	0.719762
USER	7rxd_repx	0	THRR470Q	470	R		THR	GLN	0.20501
USER	7rxd_repx	0	THRR470R	470	R		THR	ARG	0.996537
USER	7rxd_repx	0	THRR470S	470	R		THR	SER	1.06983
USER	7rxd_repx	0	THRR470V	470	R		THR	VAL	-1.18601
USER	7rxd_repx	0	THRR470W	470	R		THR	TRP	2.17533
USER	7rxd_repx	0	THRR470Y	470	R		THR	TYR	3.96773
USER	7rxd_repx	0	GLUR471A	471	R		GLU	ALA	1.22255
USER	7rxd_repx	0	GLUR471C	471	R		GLU	CYS	0.898395
USER	7rxd_repx	0	GLUR471D	471	R		GLU	ASP	-0.0313394
USER	7rxd_repx	0	GLUR471F	471	R		GLU	PHE	0.181168
USER	7rxd_repx	0	GLUR471G	471	R		GLU	GLY	0.954935
USER	7rxd_repx	0	GLUR471H	471	R		GLU	HIS	0.920154
USER	7rxd_repx	0	GLUR471I	471	R		GLU	ILE	0.941784
USER	7rxd_repx	0	GLUR471K	471	R		GLU	LYS	0.663772
USER	7rxd_repx	0	GLUR471L	471	R		GLU	LEU	0.402769
USER	7rxd_repx	0	GLUR471M	471	R		GLU	MET	0.628472
USER	7rxd_repx	0	GLUR471N	471	R		GLU	ASN	0.76465
USER	7rxd_repx	0	GLUR471P	471	R		GLU	PRO	0.734291
USER	7rxd_repx	0	GLUR471Q	471	R		GLU	GLN	0.722234
USER	7rxd_repx	0	GLUR471R	471	R		GLU	ARG	0.491276
USER	7rxd_repx	0	GLUR471S	471	R		GLU	SER	0.644159
USER	7rxd_repx	0	GLUR471T	471	R		GLU	THR	0.79314
USER	7rxd_repx	0	GLUR471V	471	R		GLU	VAL	1.1224
USER	7rxd_repx	0	GLUR471W	471	R		GLU	TRP	0.778397
USER	7rxd_repx	0	GLUR471Y	471	R		GLU	TYR	1.02738
USER	7rxd_repx	0	ILER472A	472	R		ILE	ALA	2.02001
USER	7rxd_repx	0	ILER472C	472	R		ILE	CYS	2.01461
USER	7rxd_repx	0	ILER472D	472	R		ILE	ASP	3.16184
USER	7rxd_repx	0	ILER472E	472	R		ILE	GLU	3.42907
USER	7rxd_repx	0	ILER472F	472	R		ILE	PHE	1.92068
USER	7rxd_repx	0	ILER472G	472	R		ILE	GLY	2.87299
USER	7rxd_repx	0	ILER472H	472	R		ILE	HIS	4.44768
USER	7rxd_repx	0	ILER472K	472	R		ILE	LYS	4.05151
USER	7rxd_repx	0	ILER472L	472	R		ILE	LEU	-0.281439
USER	7rxd_repx	0	ILER472M	472	R		ILE	MET	-0.015413
USER	7rxd_repx	0	ILER472N	472	R		ILE	ASN	3.54053
USER	7rxd_repx	0	ILER472P	472	R		ILE	PRO	1.17929
USER	7rxd_repx	0	ILER472Q	472	R		ILE	GLN	3.75331
USER	7rxd_repx	0	ILER472R	472	R		ILE	ARG	6.3416
USER	7rxd_repx	0	ILER472S	472	R		ILE	SER	3.61049
USER	7rxd_repx	0	ILER472T	472	R		ILE	THR	2.43777
USER	7rxd_repx	0	ILER472V	472	R		ILE	VAL	0.548586
USER	7rxd_repx	0	ILER472W	472	R		ILE	TRP	17.439
USER	7rxd_repx	0	ILER472Y	472	R		ILE	TYR	12.8323
USER	7rxd_repx	0	TYRR473A	473	R		TYR	ALA	1.66402
USER	7rxd_repx	0	TYRR473C	473	R		TYR	CYS	1.53787
USER	7rxd_repx	0	TYRR473D	473	R		TYR	ASP	2.71318
USER	7rxd_repx	0	TYRR473E	473	R		TYR	GLU	2.34559
USER	7rxd_repx	0	TYRR473F	473	R		TYR	PHE	-0.405011
USER	7rxd_repx	0	TYRR473G	473	R		TYR	GLY	2.81421
USER	7rxd_repx	0	TYRR473H	473	R		TYR	HIS	2.14111
USER	7rxd_repx	0	TYRR473I	473	R		TYR	ILE	0.307706
USER	7rxd_repx	0	TYRR473K	473	R		TYR	LYS	2.75825
USER	7rxd_repx	0	TYRR473L	473	R		TYR	LEU	0.580837
USER	7rxd_repx	0	TYRR473M	473	R		TYR	MET	-0.129779
USER	7rxd_repx	0	TYRR473N	473	R		TYR	ASN	2.63735
USER	7rxd_repx	0	TYRR473P	473	R		TYR	PRO	4.41752
USER	7rxd_repx	0	TYRR473Q	473	R		TYR	GLN	2.10279
USER	7rxd_repx	0	TYRR473R	473	R		TYR	ARG	2.49788
USER	7rxd_repx	0	TYRR473S	473	R		TYR	SER	2.70357
USER	7rxd_repx	0	TYRR473T	473	R		TYR	THR	2.32411
USER	7rxd_repx	0	TYRR473V	473	R		TYR	VAL	1.27793
USER	7rxd_repx	0	TYRR473W	473	R		TYR	TRP	0.346901
USER	7rxd_repx	0	GLNR474A	474	R		GLN	ALA	0.487615
USER	7rxd_repx	0	GLNR474C	474	R		GLN	CYS	-0.0665004
USER	7rxd_repx	0	GLNR474D	474	R		GLN	ASP	0.251872
USER	7rxd_repx	0	GLNR474E	474	R		GLN	GLU	0.00678289
USER	7rxd_repx	0	GLNR474F	474	R		GLN	PHE	0.699993
USER	7rxd_repx	0	GLNR474G	474	R		GLN	GLY	0.735146
USER	7rxd_repx	0	GLNR474H	474	R		GLN	HIS	0.650639
USER	7rxd_repx	0	GLNR474I	474	R		GLN	ILE	-0.613104
USER	7rxd_repx	0	GLNR474K	474	R		GLN	LYS	-0.00087877
USER	7rxd_repx	0	GLNR474L	474	R		GLN	LEU	-0.49893
USER	7rxd_repx	0	GLNR474M	474	R		GLN	MET	-0.254228
USER	7rxd_repx	0	GLNR474N	474	R		GLN	ASN	0.317189
USER	7rxd_repx	0	GLNR474P	474	R		GLN	PRO	1.04373
USER	7rxd_repx	0	GLNR474R	474	R		GLN	ARG	0.0204227
USER	7rxd_repx	0	GLNR474S	474	R		GLN	SER	0.812765
USER	7rxd_repx	0	GLNR474T	474	R		GLN	THR	0.185823
USER	7rxd_repx	0	GLNR474V	474	R		GLN	VAL	-0.34081
USER	7rxd_repx	0	GLNR474W	474	R		GLN	TRP	0.711994
USER	7rxd_repx	0	GLNR474Y	474	R		GLN	TYR	0.188275
USER	7rxd_repx	0	ALAR475C	475	R		ALA	CYS	0.602704
USER	7rxd_repx	0	ALAR475D	475	R		ALA	ASP	-1.17953
USER	7rxd_repx	0	ALAR475E	475	R		ALA	GLU	-0.455969
USER	7rxd_repx	0	ALAR475F	475	R		ALA	PHE	-0.110815
USER	7rxd_repx	0	ALAR475G	475	R		ALA	GLY	1.14042
USER	7rxd_repx	0	ALAR475H	475	R		ALA	HIS	-0.186308
USER	7rxd_repx	0	ALAR475I	475	R		ALA	ILE	3.2375
USER	7rxd_repx	0	ALAR475K	475	R		ALA	LYS	-0.905778
USER	7rxd_repx	0	ALAR475L	475	R		ALA	LEU	-0.779233
USER	7rxd_repx	0	ALAR475M	475	R		ALA	MET	-0.646189
USER	7rxd_repx	0	ALAR475N	475	R		ALA	ASN	-0.166514
USER	7rxd_repx	0	ALAR475P	475	R		ALA	PRO	3.006
USER	7rxd_repx	0	ALAR475Q	475	R		ALA	GLN	-0.260163
USER	7rxd_repx	0	ALAR475R	475	R		ALA	ARG	-1.19863
USER	7rxd_repx	0	ALAR475S	475	R		ALA	SER	0.581322
USER	7rxd_repx	0	ALAR475T	475	R		ALA	THR	2.17053
USER	7rxd_repx	0	ALAR475V	475	R		ALA	VAL	0.283431
USER	7rxd_repx	0	ALAR475W	475	R		ALA	TRP	0.00367201
USER	7rxd_repx	0	ALAR475Y	475	R		ALA	TYR	-0.0587317
USER	7rxd_repx	0	GLYR476A	476	R		GLY	ALA	2.2071
USER	7rxd_repx	0	GLYR476C	476	R		GLY	CYS	2.32684
USER	7rxd_repx	0	GLYR476D	476	R		GLY	ASP	1.38964
USER	7rxd_repx	0	GLYR476E	476	R		GLY	GLU	2.38715
USER	7rxd_repx	0	GLYR476F	476	R		GLY	PHE	1.56355
USER	7rxd_repx	0	GLYR476H	476	R		GLY	HIS	2.62771
USER	7rxd_repx	0	GLYR476I	476	R		GLY	ILE	4.01326
USER	7rxd_repx	0	GLYR476K	476	R		GLY	LYS	0.532518
USER	7rxd_repx	0	GLYR476L	476	R		GLY	LEU	0.597931
USER	7rxd_repx	0	GLYR476M	476	R		GLY	MET	1.93262
USER	7rxd_repx	0	GLYR476N	476	R		GLY	ASN	2.5291
USER	7rxd_repx	0	GLYR476P	476	R		GLY	PRO	5.21198
USER	7rxd_repx	0	GLYR476Q	476	R		GLY	GLN	2.44056
USER	7rxd_repx	0	GLYR476R	476	R		GLY	ARG	2.08379
USER	7rxd_repx	0	GLYR476S	476	R		GLY	SER	1.52491
USER	7rxd_repx	0	GLYR476T	476	R		GLY	THR	4.25712
USER	7rxd_repx	0	GLYR476V	476	R		GLY	VAL	4.06431
USER	7rxd_repx	0	GLYR476W	476	R		GLY	TRP	1.73542
USER	7rxd_repx	0	GLYR476Y	476	R		GLY	TYR	1.6499
USER	7rxd_repx	0	SERR477A	477	R		SER	ALA	0.0210202
USER	7rxd_repx	0	SERR477C	477	R		SER	CYS	-0.0795104
USER	7rxd_repx	0	SERR477D	477	R		SER	ASP	-0.210113
USER	7rxd_repx	0	SERR477E	477	R		SER	GLU	-0.229762
USER	7rxd_repx	0	SERR477F	477	R		SER	PHE	-0.327991
USER	7rxd_repx	0	SERR477G	477	R		SER	GLY	-0.165629
USER	7rxd_repx	0	SERR477H	477	R		SER	HIS	-0.270674
USER	7rxd_repx	0	SERR477I	477	R		SER	ILE	0.0548209
USER	7rxd_repx	0	SERR477K	477	R		SER	LYS	-0.274371
USER	7rxd_repx	0	SERR477L	477	R		SER	LEU	-0.136122
USER	7rxd_repx	0	SERR477M	477	R		SER	MET	1.66534
USER	7rxd_repx	0	SERR477N	477	R		SER	ASN	-0.117085
USER	7rxd_repx	0	SERR477P	477	R		SER	PRO	-0.228094
USER	7rxd_repx	0	SERR477Q	477	R		SER	GLN	-0.196825
USER	7rxd_repx	0	SERR477R	477	R		SER	ARG	-0.411106
USER	7rxd_repx	0	SERR477T	477	R		SER	THR	-0.14058
USER	7rxd_repx	0	SERR477V	477	R		SER	VAL	-0.120585
USER	7rxd_repx	0	SERR477W	477	R		SER	TRP	-0.145194
USER	7rxd_repx	0	SERR477Y	477	R		SER	TYR	-0.31438
USER	7rxd_repx	0	THRR478A	478	R		THR	ALA	-0.094705
USER	7rxd_repx	0	THRR478C	478	R		THR	CYS	0.0843302
USER	7rxd_repx	0	THRR478D	478	R		THR	ASP	0.084525
USER	7rxd_repx	0	THRR478E	478	R		THR	GLU	-0.899243
USER	7rxd_repx	0	THRR478F	478	R		THR	PHE	-0.225189
USER	7rxd_repx	0	THRR478G	478	R		THR	GLY	0.164358
USER	7rxd_repx	0	THRR478H	478	R		THR	HIS	0.0868682
USER	7rxd_repx	0	THRR478I	478	R		THR	ILE	-0.406715
USER	7rxd_repx	0	THRR478K	478	R		THR	LYS	-0.335569
USER	7rxd_repx	0	THRR478L	478	R		THR	LEU	-0.577296
USER	7rxd_repx	0	THRR478M	478	R		THR	MET	-0.579584
USER	7rxd_repx	0	THRR478N	478	R		THR	ASN	0.0326544
USER	7rxd_repx	0	THRR478P	478	R		THR	PRO	-0.459085
USER	7rxd_repx	0	THRR478Q	478	R		THR	GLN	-0.0615955
USER	7rxd_repx	0	THRR478R	478	R		THR	ARG	-0.343368
USER	7rxd_repx	0	THRR478S	478	R		THR	SER	0.0782782
USER	7rxd_repx	0	THRR478V	478	R		THR	VAL	0.0288666
USER	7rxd_repx	0	THRR478W	478	R		THR	TRP	-0.163573
USER	7rxd_repx	0	THRR478Y	478	R		THR	TYR	-0.355408
USER	7rxd_repx	0	PROR479A	479	R		PRO	ALA	0.511422
USER	7rxd_repx	0	PROR479C	479	R		PRO	CYS	0.784203
USER	7rxd_repx	0	PROR479D	479	R		PRO	ASP	-0.0709178
USER	7rxd_repx	0	PROR479E	479	R		PRO	GLU	0.546599
USER	7rxd_repx	0	PROR479F	479	R		PRO	PHE	-0.367286
USER	7rxd_repx	0	PROR479G	479	R		PRO	GLY	0.600788
USER	7rxd_repx	0	PROR479H	479	R		PRO	HIS	0.90685
USER	7rxd_repx	0	PROR479I	479	R		PRO	ILE	0.858064
USER	7rxd_repx	0	PROR479K	479	R		PRO	LYS	0.497107
USER	7rxd_repx	0	PROR479L	479	R		PRO	LEU	0.49016
USER	7rxd_repx	0	PROR479M	479	R		PRO	MET	0.606412
USER	7rxd_repx	0	PROR479N	479	R		PRO	ASN	0.297555
USER	7rxd_repx	0	PROR479Q	479	R		PRO	GLN	0.803346
USER	7rxd_repx	0	PROR479R	479	R		PRO	ARG	0.534421
USER	7rxd_repx	0	PROR479S	479	R		PRO	SER	0.81207
USER	7rxd_repx	0	PROR479T	479	R		PRO	THR	0.856035
USER	7rxd_repx	0	PROR479V	479	R		PRO	VAL	1.15478
USER	7rxd_repx	0	PROR479W	479	R		PRO	TRP	0.797867
USER	7rxd_repx	0	PROR479Y	479	R		PRO	TYR	-0.113968
USER	7rxd_repx	0	CYSR480A	480	R		CYS	ALA	2.11033
USER	7rxd_repx	0	CYSR480D	480	R		CYS	ASP	2.44577
USER	7rxd_repx	0	CYSR480E	480	R		CYS	GLU	2.95943
USER	7rxd_repx	0	CYSR480F	480	R		CYS	PHE	4.43683
USER	7rxd_repx	0	CYSR480G	480	R		CYS	GLY	2.91025
USER	7rxd_repx	0	CYSR480H	480	R		CYS	HIS	2.33577
USER	7rxd_repx	0	CYSR480I	480	R		CYS	ILE	2.38694
USER	7rxd_repx	0	CYSR480K	480	R		CYS	LYS	4.40576
USER	7rxd_repx	0	CYSR480L	480	R		CYS	LEU	5.74833
USER	7rxd_repx	0	CYSR480M	480	R		CYS	MET	3.21361
USER	7rxd_repx	0	CYSR480N	480	R		CYS	ASN	2.26396
USER	7rxd_repx	0	CYSR480P	480	R		CYS	PRO	1.04835
USER	7rxd_repx	0	CYSR480Q	480	R		CYS	GLN	5.5121
USER	7rxd_repx	0	CYSR480R	480	R		CYS	ARG	6.01442
USER	7rxd_repx	0	CYSR480S	480	R		CYS	SER	2.70859
USER	7rxd_repx	0	CYSR480T	480	R		CYS	THR	3.29354
USER	7rxd_repx	0	CYSR480V	480	R		CYS	VAL	1.6272
USER	7rxd_repx	0	CYSR480W	480	R		CYS	TRP	5.04019
USER	7rxd_repx	0	CYSR480Y	480	R		CYS	TYR	3.95353
USER	7rxd_repx	0	ASNR481A	481	R		ASN	ALA	0.582495
USER	7rxd_repx	0	ASNR481C	481	R		ASN	CYS	0.313036
USER	7rxd_repx	0	ASNR481D	481	R		ASN	ASP	0.25313
USER	7rxd_repx	0	ASNR481E	481	R		ASN	GLU	0.210056
USER	7rxd_repx	0	ASNR481F	481	R		ASN	PHE	-0.132979
USER	7rxd_repx	0	ASNR481G	481	R		ASN	GLY	-0.40746
USER	7rxd_repx	0	ASNR481H	481	R		ASN	HIS	0.0905371
USER	7rxd_repx	0	ASNR481I	481	R		ASN	ILE	2.59478
USER	7rxd_repx	0	ASNR481K	481	R		ASN	LYS	-0.0932043
USER	7rxd_repx	0	ASNR481L	481	R		ASN	LEU	0.19569
USER	7rxd_repx	0	ASNR481M	481	R		ASN	MET	0.198152
USER	7rxd_repx	0	ASNR481P	481	R		ASN	PRO	5.85709
USER	7rxd_repx	0	ASNR481Q	481	R		ASN	GLN	0.173861
USER	7rxd_repx	0	ASNR481R	481	R		ASN	ARG	-0.0715313
USER	7rxd_repx	0	ASNR481S	481	R		ASN	SER	0.587097
USER	7rxd_repx	0	ASNR481T	481	R		ASN	THR	1.16621
USER	7rxd_repx	0	ASNR481V	481	R		ASN	VAL	1.44003
USER	7rxd_repx	0	ASNR481W	481	R		ASN	TRP	-0.0174839
USER	7rxd_repx	0	ASNR481Y	481	R		ASN	TYR	-0.1002
USER	7rxd_repx	0	GLYR482A	482	R		GLY	ALA	1.90815
USER	7rxd_repx	0	GLYR482C	482	R		GLY	CYS	1.77189
USER	7rxd_repx	0	GLYR482D	482	R		GLY	ASP	1.03136
USER	7rxd_repx	0	GLYR482E	482	R		GLY	GLU	0.794375
USER	7rxd_repx	0	GLYR482F	482	R		GLY	PHE	1.9688
USER	7rxd_repx	0	GLYR482H	482	R		GLY	HIS	2.09408
USER	7rxd_repx	0	GLYR482I	482	R		GLY	ILE	4.90012
USER	7rxd_repx	0	GLYR482K	482	R		GLY	LYS	1.87956
USER	7rxd_repx	0	GLYR482L	482	R		GLY	LEU	2.00737
USER	7rxd_repx	0	GLYR482M	482	R		GLY	MET	1.78374
USER	7rxd_repx	0	GLYR482N	482	R		GLY	ASN	0.443327
USER	7rxd_repx	0	GLYR482P	482	R		GLY	PRO	4.28669
USER	7rxd_repx	0	GLYR482Q	482	R		GLY	GLN	1.53227
USER	7rxd_repx	0	GLYR482R	482	R		GLY	ARG	2.27721
USER	7rxd_repx	0	GLYR482S	482	R		GLY	SER	2.19328
USER	7rxd_repx	0	GLYR482T	482	R		GLY	THR	4.08793
USER	7rxd_repx	0	GLYR482V	482	R		GLY	VAL	4.53023
USER	7rxd_repx	0	GLYR482W	482	R		GLY	TRP	1.9726
USER	7rxd_repx	0	GLYR482Y	482	R		GLY	TYR	1.90317
USER	7rxd_repx	0	VALR483A	483	R		VAL	ALA	0.205934
USER	7rxd_repx	0	VALR483C	483	R		VAL	CYS	0.247278
USER	7rxd_repx	0	VALR483D	483	R		VAL	ASP	2.4448
USER	7rxd_repx	0	VALR483E	483	R		VAL	GLU	0.853093
USER	7rxd_repx	0	VALR483F	483	R		VAL	PHE	0.820153
USER	7rxd_repx	0	VALR483G	483	R		VAL	GLY	0.729689
USER	7rxd_repx	0	VALR483H	483	R		VAL	HIS	1.46831
USER	7rxd_repx	0	VALR483I	483	R		VAL	ILE	0.122415
USER	7rxd_repx	0	VALR483K	483	R		VAL	LYS	-0.189489
USER	7rxd_repx	0	VALR483L	483	R		VAL	LEU	-0.00570119
USER	7rxd_repx	0	VALR483M	483	R		VAL	MET	-0.338536
USER	7rxd_repx	0	VALR483N	483	R		VAL	ASN	1.21963
USER	7rxd_repx	0	VALR483P	483	R		VAL	PRO	5.2464
USER	7rxd_repx	0	VALR483Q	483	R		VAL	GLN	0.261443
USER	7rxd_repx	0	VALR483R	483	R		VAL	ARG	-0.106372
USER	7rxd_repx	0	VALR483S	483	R		VAL	SER	0.407661
USER	7rxd_repx	0	VALR483T	483	R		VAL	THR	0.887789
USER	7rxd_repx	0	VALR483W	483	R		VAL	TRP	2.26604
USER	7rxd_repx	0	VALR483Y	483	R		VAL	TYR	1.25938
USER	7rxd_repx	0	GLUR484A	484	R		GLU	ALA	4.64851
USER	7rxd_repx	0	GLUR484C	484	R		GLU	CYS	4.10064
USER	7rxd_repx	0	GLUR484D	484	R		GLU	ASP	2.27762
USER	7rxd_repx	0	GLUR484F	484	R		GLU	PHE	8.2457
USER	7rxd_repx	0	GLUR484G	484	R		GLU	GLY	5.081
USER	7rxd_repx	0	GLUR484H	484	R		GLU	HIS	7.94858
USER	7rxd_repx	0	GLUR484I	484	R		GLU	ILE	4.31954
USER	7rxd_repx	0	GLUR484K	484	R		GLU	LYS	6.34109
USER	7rxd_repx	0	GLUR484L	484	R		GLU	LEU	3.18978
USER	7rxd_repx	0	GLUR484M	484	R		GLU	MET	3.01009
USER	7rxd_repx	0	GLUR484N	484	R		GLU	ASN	3.75358
USER	7rxd_repx	0	GLUR484P	484	R		GLU	PRO	1.42007
USER	7rxd_repx	0	GLUR484Q	484	R		GLU	GLN	2.7406
USER	7rxd_repx	0	GLUR484R	484	R		GLU	ARG	8.76944
USER	7rxd_repx	0	GLUR484S	484	R		GLU	SER	3.36751
USER	7rxd_repx	0	GLUR484T	484	R		GLU	THR	6.20551
USER	7rxd_repx	0	GLUR484V	484	R		GLU	VAL	5.2993
USER	7rxd_repx	0	GLUR484W	484	R		GLU	TRP	12.465
USER	7rxd_repx	0	GLUR484Y	484	R		GLU	TYR	9.01392
USER	7rxd_repx	0	GLYR485A	485	R		GLY	ALA	3.31167
USER	7rxd_repx	0	GLYR485C	485	R		GLY	CYS	3.66679
USER	7rxd_repx	0	GLYR485D	485	R		GLY	ASP	3.11185
USER	7rxd_repx	0	GLYR485E	485	R		GLY	GLU	3.13984
USER	7rxd_repx	0	GLYR485F	485	R		GLY	PHE	3.17672
USER	7rxd_repx	0	GLYR485H	485	R		GLY	HIS	3.94358
USER	7rxd_repx	0	GLYR485I	485	R		GLY	ILE	4.53427
USER	7rxd_repx	0	GLYR485K	485	R		GLY	LYS	3.24888
USER	7rxd_repx	0	GLYR485L	485	R		GLY	LEU	3.49068
USER	7rxd_repx	0	GLYR485M	485	R		GLY	MET	2.72737
USER	7rxd_repx	0	GLYR485N	485	R		GLY	ASN	3.27599
USER	7rxd_repx	0	GLYR485P	485	R		GLY	PRO	10.9035
USER	7rxd_repx	0	GLYR485Q	485	R		GLY	GLN	3.31178
USER	7rxd_repx	0	GLYR485R	485	R		GLY	ARG	3.32433
USER	7rxd_repx	0	GLYR485S	485	R		GLY	SER	3.40345
USER	7rxd_repx	0	GLYR485T	485	R		GLY	THR	4.17335
USER	7rxd_repx	0	GLYR485V	485	R		GLY	VAL	4.78214
USER	7rxd_repx	0	GLYR485W	485	R		GLY	TRP	3.96014
USER	7rxd_repx	0	GLYR485Y	485	R		GLY	TYR	3.5005
USER	7rxd_repx	0	PHER486A	486	R		PHE	ALA	0.296359
USER	7rxd_repx	0	PHER486C	486	R		PHE	CYS	0.433112
USER	7rxd_repx	0	PHER486D	486	R		PHE	ASP	0.467222
USER	7rxd_repx	0	PHER486E	486	R		PHE	GLU	0.485066
USER	7rxd_repx	0	PHER486G	486	R		PHE	GLY	0.525284
USER	7rxd_repx	0	PHER486H	486	R		PHE	HIS	0.423432
USER	7rxd_repx	0	PHER486I	486	R		PHE	ILE	0.547626
USER	7rxd_repx	0	PHER486K	486	R		PHE	LYS	-0.281685
USER	7rxd_repx	0	PHER486L	486	R		PHE	LEU	0.359972
USER	7rxd_repx	0	PHER486M	486	R		PHE	MET	0.435064
USER	7rxd_repx	0	PHER486N	486	R		PHE	ASN	0.347708
USER	7rxd_repx	0	PHER486P	486	R		PHE	PRO	-0.478942
USER	7rxd_repx	0	PHER486Q	486	R		PHE	GLN	0.65976
USER	7rxd_repx	0	PHER486R	486	R		PHE	ARG	0.237886
USER	7rxd_repx	0	PHER486S	486	R		PHE	SER	0.416573
USER	7rxd_repx	0	PHER486T	486	R		PHE	THR	0.351407
USER	7rxd_repx	0	PHER486V	486	R		PHE	VAL	0.426468
USER	7rxd_repx	0	PHER486W	486	R		PHE	TRP	0.605295
USER	7rxd_repx	0	PHER486Y	486	R		PHE	TYR	0.177725
USER	7rxd_repx	0	ASNR487A	487	R		ASN	ALA	0.863614
USER	7rxd_repx	0	ASNR487C	487	R		ASN	CYS	0.619202
USER	7rxd_repx	0	ASNR487D	487	R		ASN	ASP	0.87004
USER	7rxd_repx	0	ASNR487E	487	R		ASN	GLU	0.884744
USER	7rxd_repx	0	ASNR487F	487	R		ASN	PHE	-0.892045
USER	7rxd_repx	0	ASNR487G	487	R		ASN	GLY	0.0388293
USER	7rxd_repx	0	ASNR487H	487	R		ASN	HIS	-0.033391
USER	7rxd_repx	0	ASNR487I	487	R		ASN	ILE	2.92752
USER	7rxd_repx	0	ASNR487K	487	R		ASN	LYS	-0.741464
USER	7rxd_repx	0	ASNR487L	487	R		ASN	LEU	-0.652477
USER	7rxd_repx	0	ASNR487M	487	R		ASN	MET	-0.369846
USER	7rxd_repx	0	ASNR487P	487	R		ASN	PRO	4.34586
USER	7rxd_repx	0	ASNR487Q	487	R		ASN	GLN	-0.145335
USER	7rxd_repx	0	ASNR487R	487	R		ASN	ARG	-0.527648
USER	7rxd_repx	0	ASNR487S	487	R		ASN	SER	0.937312
USER	7rxd_repx	0	ASNR487T	487	R		ASN	THR	2.99352
USER	7rxd_repx	0	ASNR487V	487	R		ASN	VAL	4.44971
USER	7rxd_repx	0	ASNR487W	487	R		ASN	TRP	-0.346231
USER	7rxd_repx	0	ASNR487Y	487	R		ASN	TYR	-0.715726
USER	7rxd_repx	0	CYSR488A	488	R		CYS	ALA	2.7269
USER	7rxd_repx	0	CYSR488D	488	R		CYS	ASP	4.83707
USER	7rxd_repx	0	CYSR488E	488	R		CYS	GLU	5.53976
USER	7rxd_repx	0	CYSR488F	488	R		CYS	PHE	7.92016
USER	7rxd_repx	0	CYSR488G	488	R		CYS	GLY	3.77628
USER	7rxd_repx	0	CYSR488H	488	R		CYS	HIS	4.85455
USER	7rxd_repx	0	CYSR488I	488	R		CYS	ILE	4.8729
USER	7rxd_repx	0	CYSR488K	488	R		CYS	LYS	3.17158
USER	7rxd_repx	0	CYSR488L	488	R		CYS	LEU	1.15429
USER	7rxd_repx	0	CYSR488M	488	R		CYS	MET	1.83563
USER	7rxd_repx	0	CYSR488N	488	R		CYS	ASN	3.67069
USER	7rxd_repx	0	CYSR488P	488	R		CYS	PRO	9.24029
USER	7rxd_repx	0	CYSR488Q	488	R		CYS	GLN	4.75466
USER	7rxd_repx	0	CYSR488R	488	R		CYS	ARG	3.37934
USER	7rxd_repx	0	CYSR488S	488	R		CYS	SER	3.64032
USER	7rxd_repx	0	CYSR488T	488	R		CYS	THR	7.79857
USER	7rxd_repx	0	CYSR488V	488	R		CYS	VAL	4.73657
USER	7rxd_repx	0	CYSR488W	488	R		CYS	TRP	4.11528
USER	7rxd_repx	0	CYSR488Y	488	R		CYS	TYR	8.17767
USER	7rxd_repx	0	TYRR489A	489	R		TYR	ALA	1.98422
USER	7rxd_repx	0	TYRR489C	489	R		TYR	CYS	1.47516
USER	7rxd_repx	0	TYRR489D	489	R		TYR	ASP	2.05732
USER	7rxd_repx	0	TYRR489E	489	R		TYR	GLU	0.402123
USER	7rxd_repx	0	TYRR489F	489	R		TYR	PHE	-0.505859
USER	7rxd_repx	0	TYRR489G	489	R		TYR	GLY	2.64826
USER	7rxd_repx	0	TYRR489H	489	R		TYR	HIS	1.42014
USER	7rxd_repx	0	TYRR489I	489	R		TYR	ILE	-0.435284
USER	7rxd_repx	0	TYRR489K	489	R		TYR	LYS	0.614592
USER	7rxd_repx	0	TYRR489L	489	R		TYR	LEU	-0.549441
USER	7rxd_repx	0	TYRR489M	489	R		TYR	MET	-0.32992
USER	7rxd_repx	0	TYRR489N	489	R		TYR	ASN	2.05288
USER	7rxd_repx	0	TYRR489P	489	R		TYR	PRO	3.39497
USER	7rxd_repx	0	TYRR489Q	489	R		TYR	GLN	0.817664
USER	7rxd_repx	0	TYRR489R	489	R		TYR	ARG	1.1684
USER	7rxd_repx	0	TYRR489S	489	R		TYR	SER	2.10024
USER	7rxd_repx	0	TYRR489T	489	R		TYR	THR	1.67931
USER	7rxd_repx	0	TYRR489V	489	R		TYR	VAL	1.43151
USER	7rxd_repx	0	TYRR489W	489	R		TYR	TRP	0.0525405
USER	7rxd_repx	0	PHER490A	490	R		PHE	ALA	3.47421
USER	7rxd_repx	0	PHER490C	490	R		PHE	CYS	3.35287
USER	7rxd_repx	0	PHER490D	490	R		PHE	ASP	1.83507
USER	7rxd_repx	0	PHER490E	490	R		PHE	GLU	2.27021
USER	7rxd_repx	0	PHER490G	490	R		PHE	GLY	4.79809
USER	7rxd_repx	0	PHER490H	490	R		PHE	HIS	2.75452
USER	7rxd_repx	0	PHER490I	490	R		PHE	ILE	2.96774
USER	7rxd_repx	0	PHER490K	490	R		PHE	LYS	4.24665
USER	7rxd_repx	0	PHER490L	490	R		PHE	LEU	1.42432
USER	7rxd_repx	0	PHER490M	490	R		PHE	MET	0.929112
USER	7rxd_repx	0	PHER490N	490	R		PHE	ASN	3.28331
USER	7rxd_repx	0	PHER490P	490	R		PHE	PRO	1.89396
USER	7rxd_repx	0	PHER490Q	490	R		PHE	GLN	4.26487
USER	7rxd_repx	0	PHER490R	490	R		PHE	ARG	6.4879
USER	7rxd_repx	0	PHER490S	490	R		PHE	SER	4.08662
USER	7rxd_repx	0	PHER490T	490	R		PHE	THR	2.57389
USER	7rxd_repx	0	PHER490V	490	R		PHE	VAL	3.26438
USER	7rxd_repx	0	PHER490W	490	R		PHE	TRP	0.241199
USER	7rxd_repx	0	PHER490Y	490	R		PHE	TYR	-0.506611
USER	7rxd_repx	0	PROR491A	491	R		PRO	ALA	2.32482
USER	7rxd_repx	0	PROR491C	491	R		PRO	CYS	2.35529
USER	7rxd_repx	0	PROR491D	491	R		PRO	ASP	2.96182
USER	7rxd_repx	0	PROR491E	491	R		PRO	GLU	2.94991
USER	7rxd_repx	0	PROR491F	491	R		PRO	PHE	14.1415
USER	7rxd_repx	0	PROR491G	491	R		PRO	GLY	2.9546
USER	7rxd_repx	0	PROR491H	491	R		PRO	HIS	10.797
USER	7rxd_repx	0	PROR491I	491	R		PRO	ILE	3.22633
USER	7rxd_repx	0	PROR491K	491	R		PRO	LYS	5.60488
USER	7rxd_repx	0	PROR491L	491	R		PRO	LEU	3.32282
USER	7rxd_repx	0	PROR491M	491	R		PRO	MET	2.54311
USER	7rxd_repx	0	PROR491N	491	R		PRO	ASN	3.94959
USER	7rxd_repx	0	PROR491Q	491	R		PRO	GLN	3.48769
USER	7rxd_repx	0	PROR491R	491	R		PRO	ARG	4.06493
USER	7rxd_repx	0	PROR491S	491	R		PRO	SER	2.41483
USER	7rxd_repx	0	PROR491T	491	R		PRO	THR	3.43358
USER	7rxd_repx	0	PROR491V	491	R		PRO	VAL	2.56959
USER	7rxd_repx	0	PROR491W	491	R		PRO	TRP	16.7562
USER	7rxd_repx	0	PROR491Y	491	R		PRO	TYR	13.581
USER	7rxd_repx	0	LEUR492A	492	R		LEU	ALA	3.96009
USER	7rxd_repx	0	LEUR492C	492	R		LEU	CYS	3.28088
USER	7rxd_repx	0	LEUR492D	492	R		LEU	ASP	3.97376
USER	7rxd_repx	0	LEUR492E	492	R		LEU	GLU	2.22807
USER	7rxd_repx	0	LEUR492F	492	R		LEU	PHE	6.98973
USER	7rxd_repx	0	LEUR492G	492	R		LEU	GLY	5.54857
USER	7rxd_repx	0	LEUR492H	492	R		LEU	HIS	4.29344
USER	7rxd_repx	0	LEUR492I	492	R		LEU	ILE	1.91381
USER	7rxd_repx	0	LEUR492K	492	R		LEU	LYS	5.67399
USER	7rxd_repx	0	LEUR492M	492	R		LEU	MET	0.913906
USER	7rxd_repx	0	LEUR492N	492	R		LEU	ASN	3.16938
USER	7rxd_repx	0	LEUR492P	492	R		LEU	PRO	4.30673
USER	7rxd_repx	0	LEUR492Q	492	R		LEU	GLN	3.47805
USER	7rxd_repx	0	LEUR492R	492	R		LEU	ARG	11.3317
USER	7rxd_repx	0	LEUR492S	492	R		LEU	SER	5.31325
USER	7rxd_repx	0	LEUR492T	492	R		LEU	THR	5.21401
USER	7rxd_repx	0	LEUR492V	492	R		LEU	VAL	2.76425
USER	7rxd_repx	0	LEUR492W	492	R		LEU	TRP	10.4959
USER	7rxd_repx	0	LEUR492Y	492	R		LEU	TYR	5.67739
USER	7rxd_repx	0	GLNR493A	493	R		GLN	ALA	-0.163399
USER	7rxd_repx	0	GLNR493C	493	R		GLN	CYS	-0.494386
USER	7rxd_repx	0	GLNR493D	493	R		GLN	ASP	2.86829
USER	7rxd_repx	0	GLNR493E	493	R		GLN	GLU	1.50419
USER	7rxd_repx	0	GLNR493F	493	R		GLN	PHE	1.40534
USER	7rxd_repx	0	GLNR493G	493	R		GLN	GLY	1.11398
USER	7rxd_repx	0	GLNR493H	493	R		GLN	HIS	-0.843793
USER	7rxd_repx	0	GLNR493I	493	R		GLN	ILE	-0.388117
USER	7rxd_repx	0	GLNR493K	493	R		GLN	LYS	0.881878
USER	7rxd_repx	0	GLNR493L	493	R		GLN	LEU	-2.12279
USER	7rxd_repx	0	GLNR493M	493	R		GLN	MET	-3.41082
USER	7rxd_repx	0	GLNR493N	493	R		GLN	ASN	0.00964733
USER	7rxd_repx	0	GLNR493P	493	R		GLN	PRO	5.52079
USER	7rxd_repx	0	GLNR493R	493	R		GLN	ARG	2.37095
USER	7rxd_repx	0	GLNR493S	493	R		GLN	SER	0.655214
USER	7rxd_repx	0	GLNR493T	493	R		GLN	THR	0.46527
USER	7rxd_repx	0	GLNR493V	493	R		GLN	VAL	-1.05447
USER	7rxd_repx	0	GLNR493W	493	R		GLN	TRP	3.93527
USER	7rxd_repx	0	GLNR493Y	493	R		GLN	TYR	0.463196
USER	7rxd_repx	0	SERR494A	494	R		SER	ALA	-2.39314
USER	7rxd_repx	0	SERR494C	494	R		SER	CYS	0.467188
USER	7rxd_repx	0	SERR494D	494	R		SER	ASP	3.38896
USER	7rxd_repx	0	SERR494E	494	R		SER	GLU	8.93471
USER	7rxd_repx	0	SERR494F	494	R		SER	PHE	18.6783
USER	7rxd_repx	0	SERR494G	494	R		SER	GLY	-0.873997
USER	7rxd_repx	0	SERR494H	494	R		SER	HIS	14.5037
USER	7rxd_repx	0	SERR494I	494	R		SER	ILE	6.63121
USER	7rxd_repx	0	SERR494K	494	R		SER	LYS	6.51005
USER	7rxd_repx	0	SERR494L	494	R		SER	LEU	8.43982
USER	7rxd_repx	0	SERR494M	494	R		SER	MET	4.63552
USER	7rxd_repx	0	SERR494N	494	R		SER	ASN	5.03434
USER	7rxd_repx	0	SERR494P	494	R		SER	PRO	5.03638
USER	7rxd_repx	0	SERR494Q	494	R		SER	GLN	9.83667
USER	7rxd_repx	0	SERR494R	494	R		SER	ARG	12.8536
USER	7rxd_repx	0	SERR494T	494	R		SER	THR	1.96521
USER	7rxd_repx	0	SERR494V	494	R		SER	VAL	3.55451
USER	7rxd_repx	0	SERR494W	494	R		SER	TRP	39.9696
USER	7rxd_repx	0	SERR494Y	494	R		SER	TYR	22.581
USER	7rxd_repx	0	TYRR495A	495	R		TYR	ALA	5.4201
USER	7rxd_repx	0	TYRR495C	495	R		TYR	CYS	4.67399
USER	7rxd_repx	0	TYRR495D	495	R		TYR	ASP	6.45416
USER	7rxd_repx	0	TYRR495E	495	R		TYR	GLU	6.14915
USER	7rxd_repx	0	TYRR495F	495	R		TYR	PHE	1.05053
USER	7rxd_repx	0	TYRR495G	495	R		TYR	GLY	6.26124
USER	7rxd_repx	0	TYRR495H	495	R		TYR	HIS	4.80149
USER	7rxd_repx	0	TYRR495I	495	R		TYR	ILE	5.45199
USER	7rxd_repx	0	TYRR495K	495	R		TYR	LYS	4.53189
USER	7rxd_repx	0	TYRR495L	495	R		TYR	LEU	2.39362
USER	7rxd_repx	0	TYRR495M	495	R		TYR	MET	2.36565
USER	7rxd_repx	0	TYRR495N	495	R		TYR	ASN	5.5908
USER	7rxd_repx	0	TYRR495P	495	R		TYR	PRO	5.97053
USER	7rxd_repx	0	TYRR495Q	495	R		TYR	GLN	5.37662
USER	7rxd_repx	0	TYRR495R	495	R		TYR	ARG	4.41975
USER	7rxd_repx	0	TYRR495S	495	R		TYR	SER	6.23287
USER	7rxd_repx	0	TYRR495T	495	R		TYR	THR	5.24264
USER	7rxd_repx	0	TYRR495V	495	R		TYR	VAL	4.63161
USER	7rxd_repx	0	TYRR495W	495	R		TYR	TRP	1.04989
USER	7rxd_repx	0	GLYR496A	496	R		GLY	ALA	0.994095
USER	7rxd_repx	0	GLYR496C	496	R		GLY	CYS	2.43013
USER	7rxd_repx	0	GLYR496D	496	R		GLY	ASP	4.39708
USER	7rxd_repx	0	GLYR496E	496	R		GLY	GLU	4.58093
USER	7rxd_repx	0	GLYR496F	496	R		GLY	PHE	9.85636
USER	7rxd_repx	0	GLYR496H	496	R		GLY	HIS	5.59934
USER	7rxd_repx	0	GLYR496I	496	R		GLY	ILE	4.64744
USER	7rxd_repx	0	GLYR496K	496	R		GLY	LYS	2.55314
USER	7rxd_repx	0	GLYR496L	496	R		GLY	LEU	3.28591
USER	7rxd_repx	0	GLYR496M	496	R		GLY	MET	2.54396
USER	7rxd_repx	0	GLYR496N	496	R		GLY	ASN	4.86656
USER	7rxd_repx	0	GLYR496P	496	R		GLY	PRO	-0.86437
USER	7rxd_repx	0	GLYR496Q	496	R		GLY	GLN	3.36123
USER	7rxd_repx	0	GLYR496R	496	R		GLY	ARG	2.11512
USER	7rxd_repx	0	GLYR496S	496	R		GLY	SER	-0.0938967
USER	7rxd_repx	0	GLYR496T	496	R		GLY	THR	3.60136
USER	7rxd_repx	0	GLYR496V	496	R		GLY	VAL	4.53653
USER	7rxd_repx	0	GLYR496W	496	R		GLY	TRP	13.3547
USER	7rxd_repx	0	GLYR496Y	496	R		GLY	TYR	15.6808
USER	7rxd_repx	0	PHER497A	497	R		PHE	ALA	4.48157
USER	7rxd_repx	0	PHER497C	497	R		PHE	CYS	4.30016
USER	7rxd_repx	0	PHER497D	497	R		PHE	ASP	5.65764
USER	7rxd_repx	0	PHER497E	497	R		PHE	GLU	6.01348
USER	7rxd_repx	0	PHER497G	497	R		PHE	GLY	5.34862
USER	7rxd_repx	0	PHER497H	497	R		PHE	HIS	3.47101
USER	7rxd_repx	0	PHER497I	497	R		PHE	ILE	3.51837
USER	7rxd_repx	0	PHER497K	497	R		PHE	LYS	3.51224
USER	7rxd_repx	0	PHER497L	497	R		PHE	LEU	1.45326
USER	7rxd_repx	0	PHER497M	497	R		PHE	MET	0.675804
USER	7rxd_repx	0	PHER497N	497	R		PHE	ASN	3.64928
USER	7rxd_repx	0	PHER497P	497	R		PHE	PRO	7.33161
USER	7rxd_repx	0	PHER497Q	497	R		PHE	GLN	4.16189
USER	7rxd_repx	0	PHER497R	497	R		PHE	ARG	5.74237
USER	7rxd_repx	0	PHER497S	497	R		PHE	SER	5.14834
USER	7rxd_repx	0	PHER497T	497	R		PHE	THR	4.69174
USER	7rxd_repx	0	PHER497V	497	R		PHE	VAL	4.95125
USER	7rxd_repx	0	PHER497W	497	R		PHE	TRP	8.11972
USER	7rxd_repx	0	PHER497Y	497	R		PHE	TYR	3.28862
USER	7rxd_repx	0	GLNR498A	498	R		GLN	ALA	-0.26429
USER	7rxd_repx	0	GLNR498C	498	R		GLN	CYS	-0.0383711
USER	7rxd_repx	0	GLNR498D	498	R		GLN	ASP	1.1585
USER	7rxd_repx	0	GLNR498E	498	R		GLN	GLU	0.393652
USER	7rxd_repx	0	GLNR498F	498	R		GLN	PHE	-1.42912
USER	7rxd_repx	0	GLNR498G	498	R		GLN	GLY	0.304044
USER	7rxd_repx	0	GLNR498H	498	R		GLN	HIS	-1.08109
USER	7rxd_repx	0	GLNR498I	498	R		GLN	ILE	-0.390522
USER	7rxd_repx	0	GLNR498K	498	R		GLN	LYS	-0.536627
USER	7rxd_repx	0	GLNR498L	498	R		GLN	LEU	-1.03768
USER	7rxd_repx	0	GLNR498M	498	R		GLN	MET	-1.1248
USER	7rxd_repx	0	GLNR498N	498	R		GLN	ASN	0.119453
USER	7rxd_repx	0	GLNR498P	498	R		GLN	PRO	2.43125
USER	7rxd_repx	0	GLNR498R	498	R		GLN	ARG	-0.594781
USER	7rxd_repx	0	GLNR498S	498	R		GLN	SER	0.456145
USER	7rxd_repx	0	GLNR498T	498	R		GLN	THR	1.11957
USER	7rxd_repx	0	GLNR498V	498	R		GLN	VAL	0.744823
USER	7rxd_repx	0	GLNR498W	498	R		GLN	TRP	-0.753311
USER	7rxd_repx	0	GLNR498Y	498	R		GLN	TYR	-0.079198
USER	7rxd_repx	0	PROR499A	499	R		PRO	ALA	1.91018
USER	7rxd_repx	0	PROR499C	499	R		PRO	CYS	2.38308
USER	7rxd_repx	0	PROR499D	499	R		PRO	ASP	1.93022
USER	7rxd_repx	0	PROR499E	499	R		PRO	GLU	2.09763
USER	7rxd_repx	0	PROR499F	499	R		PRO	PHE	2.06893
USER	7rxd_repx	0	PROR499G	499	R		PRO	GLY	2.41035
USER	7rxd_repx	0	PROR499H	499	R		PRO	HIS	2.60811
USER	7rxd_repx	0	PROR499I	499	R		PRO	ILE	1.79857
USER	7rxd_repx	0	PROR499K	499	R		PRO	LYS	1.54917
USER	7rxd_repx	0	PROR499L	499	R		PRO	LEU	1.65495
USER	7rxd_repx	0	PROR499M	499	R		PRO	MET	1.80592
USER	7rxd_repx	0	PROR499N	499	R		PRO	ASN	2.35868
USER	7rxd_repx	0	PROR499Q	499	R		PRO	GLN	2.05923
USER	7rxd_repx	0	PROR499R	499	R		PRO	ARG	1.96453
USER	7rxd_repx	0	PROR499S	499	R		PRO	SER	2.55065
USER	7rxd_repx	0	PROR499T	499	R		PRO	THR	2.64361
USER	7rxd_repx	0	PROR499V	499	R		PRO	VAL	2.20117
USER	7rxd_repx	0	PROR499W	499	R		PRO	TRP	1.98856
USER	7rxd_repx	0	PROR499Y	499	R		PRO	TYR	2.19249
USER	7rxd_repx	0	THRR500A	500	R		THR	ALA	-0.133504
USER	7rxd_repx	0	THRR500C	500	R		THR	CYS	-0.274621
USER	7rxd_repx	0	THRR500D	500	R		THR	ASP	-0.461557
USER	7rxd_repx	0	THRR500E	500	R		THR	GLU	-0.465701
USER	7rxd_repx	0	THRR500F	500	R		THR	PHE	-0.956191
USER	7rxd_repx	0	THRR500G	500	R		THR	GLY	-0.103035
USER	7rxd_repx	0	THRR500H	500	R		THR	HIS	-0.276811
USER	7rxd_repx	0	THRR500I	500	R		THR	ILE	-0.645781
USER	7rxd_repx	0	THRR500K	500	R		THR	LYS	-0.574618
USER	7rxd_repx	0	THRR500L	500	R		THR	LEU	-0.644395
USER	7rxd_repx	0	THRR500M	500	R		THR	MET	-0.938372
USER	7rxd_repx	0	THRR500N	500	R		THR	ASN	-0.40789
USER	7rxd_repx	0	THRR500P	500	R		THR	PRO	-0.55571
USER	7rxd_repx	0	THRR500Q	500	R		THR	GLN	-0.440441
USER	7rxd_repx	0	THRR500R	500	R		THR	ARG	-0.437462
USER	7rxd_repx	0	THRR500S	500	R		THR	SER	-0.155205
USER	7rxd_repx	0	THRR500V	500	R		THR	VAL	-0.420101
USER	7rxd_repx	0	THRR500W	500	R		THR	TRP	-1.22563
USER	7rxd_repx	0	THRR500Y	500	R		THR	TYR	-0.894154
USER	7rxd_repx	0	ASNR501A	501	R		ASN	ALA	0.516449
USER	7rxd_repx	0	ASNR501C	501	R		ASN	CYS	0.137007
USER	7rxd_repx	0	ASNR501D	501	R		ASN	ASP	0.61063
USER	7rxd_repx	0	ASNR501E	501	R		ASN	GLU	0.949928
USER	7rxd_repx	0	ASNR501F	501	R		ASN	PHE	1.28396
USER	7rxd_repx	0	ASNR501G	501	R		ASN	GLY	1.25652
USER	7rxd_repx	0	ASNR501H	501	R		ASN	HIS	3.35606
USER	7rxd_repx	0	ASNR501I	501	R		ASN	ILE	-0.519378
USER	7rxd_repx	0	ASNR501K	501	R		ASN	LYS	-0.0378111
USER	7rxd_repx	0	ASNR501L	501	R		ASN	LEU	0.118592
USER	7rxd_repx	0	ASNR501M	501	R		ASN	MET	-1.08347
USER	7rxd_repx	0	ASNR501P	501	R		ASN	PRO	3.83987
USER	7rxd_repx	0	ASNR501Q	501	R		ASN	GLN	0.219661
USER	7rxd_repx	0	ASNR501R	501	R		ASN	ARG	-1.08913
USER	7rxd_repx	0	ASNR501S	501	R		ASN	SER	0.772769
USER	7rxd_repx	0	ASNR501T	501	R		ASN	THR	0.436385
USER	7rxd_repx	0	ASNR501V	501	R		ASN	VAL	-0.484596
USER	7rxd_repx	0	ASNR501W	501	R		ASN	TRP	3.0474
USER	7rxd_repx	0	ASNR501Y	501	R		ASN	TYR	5.08424
USER	7rxd_repx	0	GLYR502A	502	R		GLY	ALA	0.776382
USER	7rxd_repx	0	GLYR502C	502	R		GLY	CYS	0.868128
USER	7rxd_repx	0	GLYR502D	502	R		GLY	ASP	-0.616981
USER	7rxd_repx	0	GLYR502E	502	R		GLY	GLU	0.0544412
USER	7rxd_repx	0	GLYR502F	502	R		GLY	PHE	0.64625
USER	7rxd_repx	0	GLYR502H	502	R		GLY	HIS	0.302251
USER	7rxd_repx	0	GLYR502I	502	R		GLY	ILE	1.37032
USER	7rxd_repx	0	GLYR502K	502	R		GLY	LYS	0.822415
USER	7rxd_repx	0	GLYR502L	502	R		GLY	LEU	0.612312
USER	7rxd_repx	0	GLYR502M	502	R		GLY	MET	1.23807
USER	7rxd_repx	0	GLYR502N	502	R		GLY	ASN	0.0221894
USER	7rxd_repx	0	GLYR502P	502	R		GLY	PRO	-0.32946
USER	7rxd_repx	0	GLYR502Q	502	R		GLY	GLN	0.891805
USER	7rxd_repx	0	GLYR502R	502	R		GLY	ARG	0.83978
USER	7rxd_repx	0	GLYR502S	502	R		GLY	SER	0.0347133
USER	7rxd_repx	0	GLYR502T	502	R		GLY	THR	0.912255
USER	7rxd_repx	0	GLYR502V	502	R		GLY	VAL	1.20485
USER	7rxd_repx	0	GLYR502W	502	R		GLY	TRP	1.003
USER	7rxd_repx	0	GLYR502Y	502	R		GLY	TYR	0.83232
USER	7rxd_repx	0	VALR503A	503	R		VAL	ALA	-0.234061
USER	7rxd_repx	0	VALR503C	503	R		VAL	CYS	0.139712
USER	7rxd_repx	0	VALR503D	503	R		VAL	ASP	-0.149101
USER	7rxd_repx	0	VALR503E	503	R		VAL	GLU	-0.967028
USER	7rxd_repx	0	VALR503F	503	R		VAL	PHE	-0.524176
USER	7rxd_repx	0	VALR503G	503	R		VAL	GLY	0.0872955
USER	7rxd_repx	0	VALR503H	503	R		VAL	HIS	-0.496765
USER	7rxd_repx	0	VALR503I	503	R		VAL	ILE	-0.538027
USER	7rxd_repx	0	VALR503K	503	R		VAL	LYS	-0.987994
USER	7rxd_repx	0	VALR503L	503	R		VAL	LEU	-0.528217
USER	7rxd_repx	0	VALR503M	503	R		VAL	MET	-0.852296
USER	7rxd_repx	0	VALR503N	503	R		VAL	ASN	-0.335402
USER	7rxd_repx	0	VALR503P	503	R		VAL	PRO	-1.13132
USER	7rxd_repx	0	VALR503Q	503	R		VAL	GLN	-0.732288
USER	7rxd_repx	0	VALR503R	503	R		VAL	ARG	-0.903401
USER	7rxd_repx	0	VALR503S	503	R		VAL	SER	0.0754211
USER	7rxd_repx	0	VALR503T	503	R		VAL	THR	-0.0139204
USER	7rxd_repx	0	VALR503W	503	R		VAL	TRP	-0.642802
USER	7rxd_repx	0	VALR503Y	503	R		VAL	TYR	-0.119437
USER	7rxd_repx	0	GLYR504A	504	R		GLY	ALA	-0.392562
USER	7rxd_repx	0	GLYR504C	504	R		GLY	CYS	0.214838
USER	7rxd_repx	0	GLYR504D	504	R		GLY	ASP	0.08479
USER	7rxd_repx	0	GLYR504E	504	R		GLY	GLU	-0.664388
USER	7rxd_repx	0	GLYR504F	504	R		GLY	PHE	-0.213857
USER	7rxd_repx	0	GLYR504H	504	R		GLY	HIS	0.246112
USER	7rxd_repx	0	GLYR504I	504	R		GLY	ILE	-0.379769
USER	7rxd_repx	0	GLYR504K	504	R		GLY	LYS	-0.589623
USER	7rxd_repx	0	GLYR504L	504	R		GLY	LEU	-0.540117
USER	7rxd_repx	0	GLYR504M	504	R		GLY	MET	-0.72288
USER	7rxd_repx	0	GLYR504N	504	R		GLY	ASN	0.014249
USER	7rxd_repx	0	GLYR504P	504	R		GLY	PRO	-0.948015
USER	7rxd_repx	0	GLYR504Q	504	R		GLY	GLN	-0.53631
USER	7rxd_repx	0	GLYR504R	504	R		GLY	ARG	-0.671337
USER	7rxd_repx	0	GLYR504S	504	R		GLY	SER	0.050945
USER	7rxd_repx	0	GLYR504T	504	R		GLY	THR	0.327635
USER	7rxd_repx	0	GLYR504V	504	R		GLY	VAL	0.0394082
USER	7rxd_repx	0	GLYR504W	504	R		GLY	TRP	-0.273529
USER	7rxd_repx	0	GLYR504Y	504	R		GLY	TYR	-0.15646
USER	7rxd_repx	0	TYRR505A	505	R		TYR	ALA	1.54331
USER	7rxd_repx	0	TYRR505C	505	R		TYR	CYS	2.06306
USER	7rxd_repx	0	TYRR505D	505	R		TYR	ASP	3.38699
USER	7rxd_repx	0	TYRR505E	505	R		TYR	GLU	1.98397
USER	7rxd_repx	0	TYRR505F	505	R		TYR	PHE	1.2303
USER	7rxd_repx	0	TYRR505G	505	R		TYR	GLY	1.48288
USER	7rxd_repx	0	TYRR505H	505	R		TYR	HIS	2.34113
USER	7rxd_repx	0	TYRR505I	505	R		TYR	ILE	2.33568
USER	7rxd_repx	0	TYRR505K	505	R		TYR	LYS	2.27328
USER	7rxd_repx	0	TYRR505L	505	R		TYR	LEU	0.685073
USER	7rxd_repx	0	TYRR505M	505	R		TYR	MET	1.7441
USER	7rxd_repx	0	TYRR505N	505	R		TYR	ASN	2.40235
USER	7rxd_repx	0	TYRR505P	505	R		TYR	PRO	2.41961
USER	7rxd_repx	0	TYRR505Q	505	R		TYR	GLN	2.67974
USER	7rxd_repx	0	TYRR505R	505	R		TYR	ARG	0.237021
USER	7rxd_repx	0	TYRR505S	505	R		TYR	SER	2.37466
USER	7rxd_repx	0	TYRR505T	505	R		TYR	THR	1.14972
USER	7rxd_repx	0	TYRR505V	505	R		TYR	VAL	3.09451
USER	7rxd_repx	0	TYRR505W	505	R		TYR	TRP	1.31183
USER	7rxd_repx	0	GLNR506A	506	R		GLN	ALA	-0.00276947
USER	7rxd_repx	0	GLNR506C	506	R		GLN	CYS	0.726273
USER	7rxd_repx	0	GLNR506D	506	R		GLN	ASP	0.959365
USER	7rxd_repx	0	GLNR506E	506	R		GLN	GLU	0.692123
USER	7rxd_repx	0	GLNR506F	506	R		GLN	PHE	0.230979
USER	7rxd_repx	0	GLNR506G	506	R		GLN	GLY	0.897416
USER	7rxd_repx	0	GLNR506H	506	R		GLN	HIS	0.537021
USER	7rxd_repx	0	GLNR506I	506	R		GLN	ILE	0.1698
USER	7rxd_repx	0	GLNR506K	506	R		GLN	LYS	-1.13798
USER	7rxd_repx	0	GLNR506L	506	R		GLN	LEU	-0.766016
USER	7rxd_repx	0	GLNR506M	506	R		GLN	MET	-0.278731
USER	7rxd_repx	0	GLNR506N	506	R		GLN	ASN	1.74599
USER	7rxd_repx	0	GLNR506P	506	R		GLN	PRO	3.49568
USER	7rxd_repx	0	GLNR506R	506	R		GLN	ARG	0.689902
USER	7rxd_repx	0	GLNR506S	506	R		GLN	SER	0.155378
USER	7rxd_repx	0	GLNR506T	506	R		GLN	THR	0.885986
USER	7rxd_repx	0	GLNR506V	506	R		GLN	VAL	0.208737
USER	7rxd_repx	0	GLNR506W	506	R		GLN	TRP	1.05207
USER	7rxd_repx	0	GLNR506Y	506	R		GLN	TYR	-0.184311
USER	7rxd_repx	0	PROR507A	507	R		PRO	ALA	2.55548
USER	7rxd_repx	0	PROR507C	507	R		PRO	CYS	3.30855
USER	7rxd_repx	0	PROR507D	507	R		PRO	ASP	9.4187
USER	7rxd_repx	0	PROR507E	507	R		PRO	GLU	7.00259
USER	7rxd_repx	0	PROR507F	507	R		PRO	PHE	28.1157
USER	7rxd_repx	0	PROR507G	507	R		PRO	GLY	4.38963
USER	7rxd_repx	0	PROR507H	507	R		PRO	HIS	18.7967
USER	7rxd_repx	0	PROR507I	507	R		PRO	ILE	5.10559
USER	7rxd_repx	0	PROR507K	507	R		PRO	LYS	15.2463
USER	7rxd_repx	0	PROR507L	507	R		PRO	LEU	6.9546
USER	7rxd_repx	0	PROR507M	507	R		PRO	MET	5.35409
USER	7rxd_repx	0	PROR507N	507	R		PRO	ASN	7.78342
USER	7rxd_repx	0	PROR507Q	507	R		PRO	GLN	8.00249
USER	7rxd_repx	0	PROR507R	507	R		PRO	ARG	20.0142
USER	7rxd_repx	0	PROR507S	507	R		PRO	SER	3.52308
USER	7rxd_repx	0	PROR507T	507	R		PRO	THR	4.3449
USER	7rxd_repx	0	PROR507V	507	R		PRO	VAL	6.7042
USER	7rxd_repx	0	PROR507W	507	R		PRO	TRP	40.397
USER	7rxd_repx	0	PROR507Y	507	R		PRO	TYR	42.9537
USER	7rxd_repx	0	TYRR508A	508	R		TYR	ALA	2.60412
USER	7rxd_repx	0	TYRR508C	508	R		TYR	CYS	2.15572
USER	7rxd_repx	0	TYRR508D	508	R		TYR	ASP	4.11201
USER	7rxd_repx	0	TYRR508E	508	R		TYR	GLU	3.19726
USER	7rxd_repx	0	TYRR508F	508	R		TYR	PHE	-0.500106
USER	7rxd_repx	0	TYRR508G	508	R		TYR	GLY	3.89698
USER	7rxd_repx	0	TYRR508H	508	R		TYR	HIS	1.87256
USER	7rxd_repx	0	TYRR508I	508	R		TYR	ILE	-0.568682
USER	7rxd_repx	0	TYRR508K	508	R		TYR	LYS	1.21203
USER	7rxd_repx	0	TYRR508L	508	R		TYR	LEU	0.142731
USER	7rxd_repx	0	TYRR508M	508	R		TYR	MET	-0.126845
USER	7rxd_repx	0	TYRR508N	508	R		TYR	ASN	2.89762
USER	7rxd_repx	0	TYRR508P	508	R		TYR	PRO	5.52385
USER	7rxd_repx	0	TYRR508Q	508	R		TYR	GLN	2.27823
USER	7rxd_repx	0	TYRR508R	508	R		TYR	ARG	1.85882
USER	7rxd_repx	0	TYRR508S	508	R		TYR	SER	3.71461
USER	7rxd_repx	0	TYRR508T	508	R		TYR	THR	2.12595
USER	7rxd_repx	0	TYRR508V	508	R		TYR	VAL	0.125485
USER	7rxd_repx	0	TYRR508W	508	R		TYR	TRP	0.845413
USER	7rxd_repx	0	ARGR509A	509	R		ARG	ALA	2.88177
USER	7rxd_repx	0	ARGR509C	509	R		ARG	CYS	2.06252
USER	7rxd_repx	0	ARGR509D	509	R		ARG	ASP	4.91169
USER	7rxd_repx	0	ARGR509E	509	R		ARG	GLU	3.45541
USER	7rxd_repx	0	ARGR509F	509	R		ARG	PHE	7.25467
USER	7rxd_repx	0	ARGR509G	509	R		ARG	GLY	4.43113
USER	7rxd_repx	0	ARGR509H	509	R		ARG	HIS	6.93728
USER	7rxd_repx	0	ARGR509I	509	R		ARG	ILE	-0.0478561
USER	7rxd_repx	0	ARGR509K	509	R		ARG	LYS	2.00716
USER	7rxd_repx	0	ARGR509L	509	R		ARG	LEU	0.941002
USER	7rxd_repx	0	ARGR509M	509	R		ARG	MET	0.309216
USER	7rxd_repx	0	ARGR509N	509	R		ARG	ASN	2.62205
USER	7rxd_repx	0	ARGR509P	509	R		ARG	PRO	5.29666
USER	7rxd_repx	0	ARGR509Q	509	R		ARG	GLN	1.05486
USER	7rxd_repx	0	ARGR509S	509	R		ARG	SER	3.75353
USER	7rxd_repx	0	ARGR509T	509	R		ARG	THR	2.60172
USER	7rxd_repx	0	ARGR509V	509	R		ARG	VAL	0.515456
USER	7rxd_repx	0	ARGR509W	509	R		ARG	TRP	5.64959
USER	7rxd_repx	0	ARGR509Y	509	R		ARG	TYR	7.58218
USER	7rxd_repx	0	VALR510A	510	R		VAL	ALA	3.67444
USER	7rxd_repx	0	VALR510C	510	R		VAL	CYS	2.66095
USER	7rxd_repx	0	VALR510D	510	R		VAL	ASP	5.62658
USER	7rxd_repx	0	VALR510E	510	R		VAL	GLU	5.50979
USER	7rxd_repx	0	VALR510F	510	R		VAL	PHE	10.2529
USER	7rxd_repx	0	VALR510G	510	R		VAL	GLY	5.72742
USER	7rxd_repx	0	VALR510H	510	R		VAL	HIS	3.97237
USER	7rxd_repx	0	VALR510I	510	R		VAL	ILE	0.821913
USER	7rxd_repx	0	VALR510K	510	R		VAL	LYS	3.36178
USER	7rxd_repx	0	VALR510L	510	R		VAL	LEU	-0.108049
USER	7rxd_repx	0	VALR510M	510	R		VAL	MET	0.63292
USER	7rxd_repx	0	VALR510N	510	R		VAL	ASN	4.23902
USER	7rxd_repx	0	VALR510P	510	R		VAL	PRO	8.624
USER	7rxd_repx	0	VALR510Q	510	R		VAL	GLN	3.98635
USER	7rxd_repx	0	VALR510R	510	R		VAL	ARG	4.99536
USER	7rxd_repx	0	VALR510S	510	R		VAL	SER	4.24031
USER	7rxd_repx	0	VALR510T	510	R		VAL	THR	2.79667
USER	7rxd_repx	0	VALR510W	510	R		VAL	TRP	7.12508
USER	7rxd_repx	0	VALR510Y	510	R		VAL	TYR	5.78967
USER	7rxd_repx	0	VALR511A	511	R		VAL	ALA	3.35018
USER	7rxd_repx	0	VALR511C	511	R		VAL	CYS	2.70144
USER	7rxd_repx	0	VALR511D	511	R		VAL	ASP	3.31355
USER	7rxd_repx	0	VALR511E	511	R		VAL	GLU	4.80285
USER	7rxd_repx	0	VALR511F	511	R		VAL	PHE	11.834
USER	7rxd_repx	0	VALR511G	511	R		VAL	GLY	5.21816
USER	7rxd_repx	0	VALR511H	511	R		VAL	HIS	8.8656
USER	7rxd_repx	0	VALR511I	511	R		VAL	ILE	-0.783816
USER	7rxd_repx	0	VALR511K	511	R		VAL	LYS	6.32853
USER	7rxd_repx	0	VALR511L	511	R		VAL	LEU	1.95238
USER	7rxd_repx	0	VALR511M	511	R		VAL	MET	1.88555
USER	7rxd_repx	0	VALR511N	511	R		VAL	ASN	4.31359
USER	7rxd_repx	0	VALR511P	511	R		VAL	PRO	4.21174
USER	7rxd_repx	0	VALR511Q	511	R		VAL	GLN	4.90155
USER	7rxd_repx	0	VALR511R	511	R		VAL	ARG	7.88309
USER	7rxd_repx	0	VALR511S	511	R		VAL	SER	3.71456
USER	7rxd_repx	0	VALR511T	511	R		VAL	THR	1.81234
USER	7rxd_repx	0	VALR511W	511	R		VAL	TRP	19.2476
USER	7rxd_repx	0	VALR511Y	511	R		VAL	TYR	10.9842
USER	7rxd_repx	0	VALR512A	512	R		VAL	ALA	3.7592
USER	7rxd_repx	0	VALR512C	512	R		VAL	CYS	2.53956
USER	7rxd_repx	0	VALR512D	512	R		VAL	ASP	5.53051
USER	7rxd_repx	0	VALR512E	512	R		VAL	GLU	7.50851
USER	7rxd_repx	0	VALR512F	512	R		VAL	PHE	9.94461
USER	7rxd_repx	0	VALR512G	512	R		VAL	GLY	5.61449
USER	7rxd_repx	0	VALR512H	512	R		VAL	HIS	7.86113
USER	7rxd_repx	0	VALR512I	512	R		VAL	ILE	0.170711
USER	7rxd_repx	0	VALR512K	512	R		VAL	LYS	8.06598
USER	7rxd_repx	0	VALR512L	512	R		VAL	LEU	1.77357
USER	7rxd_repx	0	VALR512M	512	R		VAL	MET	3.60725
USER	7rxd_repx	0	VALR512N	512	R		VAL	ASN	3.77553
USER	7rxd_repx	0	VALR512P	512	R		VAL	PRO	4.72188
USER	7rxd_repx	0	VALR512Q	512	R		VAL	GLN	6.34247
USER	7rxd_repx	0	VALR512R	512	R		VAL	ARG	12.1861
USER	7rxd_repx	0	VALR512S	512	R		VAL	SER	4.26976
USER	7rxd_repx	0	VALR512T	512	R		VAL	THR	1.90004
USER	7rxd_repx	0	VALR512W	512	R		VAL	TRP	28.7853
USER	7rxd_repx	0	VALR512Y	512	R		VAL	TYR	15.1636
USER	7rxd_repx	0	LEUR513A	513	R		LEU	ALA	3.63599
USER	7rxd_repx	0	LEUR513C	513	R		LEU	CYS	2.56228
USER	7rxd_repx	0	LEUR513D	513	R		LEU	ASP	3.63862
USER	7rxd_repx	0	LEUR513E	513	R		LEU	GLU	1.70399
USER	7rxd_repx	0	LEUR513F	513	R		LEU	PHE	-1.3519
USER	7rxd_repx	0	LEUR513G	513	R		LEU	GLY	4.74705
USER	7rxd_repx	0	LEUR513H	513	R		LEU	HIS	0.819452
USER	7rxd_repx	0	LEUR513I	513	R		LEU	ILE	0.468157
USER	7rxd_repx	0	LEUR513K	513	R		LEU	LYS	3.14301
USER	7rxd_repx	0	LEUR513M	513	R		LEU	MET	-0.224099
USER	7rxd_repx	0	LEUR513N	513	R		LEU	ASN	2.18455
USER	7rxd_repx	0	LEUR513P	513	R		LEU	PRO	4.1281
USER	7rxd_repx	0	LEUR513Q	513	R		LEU	GLN	2.46776
USER	7rxd_repx	0	LEUR513R	513	R		LEU	ARG	4.14188
USER	7rxd_repx	0	LEUR513S	513	R		LEU	SER	3.55048
USER	7rxd_repx	0	LEUR513T	513	R		LEU	THR	2.92884
USER	7rxd_repx	0	LEUR513V	513	R		LEU	VAL	1.53207
USER	7rxd_repx	0	LEUR513W	513	R		LEU	TRP	3.17318
USER	7rxd_repx	0	LEUR513Y	513	R		LEU	TYR	1.46285
USER	7rxd_repx	0	SERR514A	514	R		SER	ALA	-1.13146
USER	7rxd_repx	0	SERR514C	514	R		SER	CYS	-1.47382
USER	7rxd_repx	0	SERR514D	514	R		SER	ASP	0.592862
USER	7rxd_repx	0	SERR514E	514	R		SER	GLU	-0.754318
USER	7rxd_repx	0	SERR514F	514	R		SER	PHE	-3.04389
USER	7rxd_repx	0	SERR514G	514	R		SER	GLY	0.262636
USER	7rxd_repx	0	SERR514H	514	R		SER	HIS	-0.709513
USER	7rxd_repx	0	SERR514I	514	R		SER	ILE	-1.99211
USER	7rxd_repx	0	SERR514K	514	R		SER	LYS	-0.330372
USER	7rxd_repx	0	SERR514L	514	R		SER	LEU	-1.53104
USER	7rxd_repx	0	SERR514M	514	R		SER	MET	-1.99633
USER	7rxd_repx	0	SERR514N	514	R		SER	ASN	-0.236406
USER	7rxd_repx	0	SERR514P	514	R		SER	PRO	2.36347
USER	7rxd_repx	0	SERR514Q	514	R		SER	GLN	-1.45455
USER	7rxd_repx	0	SERR514R	514	R		SER	ARG	-1.31551
USER	7rxd_repx	0	SERR514T	514	R		SER	THR	-0.399719
USER	7rxd_repx	0	SERR514V	514	R		SER	VAL	-1.83455
USER	7rxd_repx	0	SERR514W	514	R		SER	TRP	-0.328523
USER	7rxd_repx	0	SERR514Y	514	R		SER	TYR	-2.71233
USER	7rxd_repx	0	PHER515A	515	R		PHE	ALA	4.44548
USER	7rxd_repx	0	PHER515C	515	R		PHE	CYS	4.20294
USER	7rxd_repx	0	PHER515D	515	R		PHE	ASP	5.98826
USER	7rxd_repx	0	PHER515E	515	R		PHE	GLU	5.09478
USER	7rxd_repx	0	PHER515G	515	R		PHE	GLY	5.01739
USER	7rxd_repx	0	PHER515H	515	R		PHE	HIS	2.72013
USER	7rxd_repx	0	PHER515I	515	R		PHE	ILE	2.88636
USER	7rxd_repx	0	PHER515K	515	R		PHE	LYS	4.63778
USER	7rxd_repx	0	PHER515L	515	R		PHE	LEU	2.20083
USER	7rxd_repx	0	PHER515M	515	R		PHE	MET	1.30578
USER	7rxd_repx	0	PHER515N	515	R		PHE	ASN	5.15911
USER	7rxd_repx	0	PHER515P	515	R		PHE	PRO	3.98532
USER	7rxd_repx	0	PHER515Q	515	R		PHE	GLN	3.84484
USER	7rxd_repx	0	PHER515R	515	R		PHE	ARG	4.8635
USER	7rxd_repx	0	PHER515S	515	R		PHE	SER	5.28274
USER	7rxd_repx	0	PHER515T	515	R		PHE	THR	4.3973
USER	7rxd_repx	0	PHER515V	515	R		PHE	VAL	4.00686
USER	7rxd_repx	0	PHER515W	515	R		PHE	TRP	1.49309
USER	7rxd_repx	0	PHER515Y	515	R		PHE	TYR	1.23392
