## Supplementary material for "Validating folding energy estimates as a method for variant interpretation": p06654_afp06654-f1-model_v3_ddg_background.csv

source	pdb	score	pdb_mut	pdb_rid	pdb_chain	gene_no	mut_from	mut_to	ddg
USER	afp06654-f1-model_v3_repx	0	META1A	1	A		MET	ALA	0.109638
USER	afp06654-f1-model_v3_repx	0	META1C	1	A		MET	CYS	0.172125
USER	afp06654-f1-model_v3_repx	0	META1D	1	A		MET	ASP	0.180557
USER	afp06654-f1-model_v3_repx	0	META1E	1	A		MET	GLU	0.164702
USER	afp06654-f1-model_v3_repx	0	META1F	1	A		MET	PHE	0.156526
USER	afp06654-f1-model_v3_repx	0	META1G	1	A		MET	GLY	0.0441819
USER	afp06654-f1-model_v3_repx	0	META1H	1	A		MET	HIS	0.250282
USER	afp06654-f1-model_v3_repx	0	META1I	1	A		MET	ILE	0.316507
USER	afp06654-f1-model_v3_repx	0	META1K	1	A		MET	LYS	0.162625
USER	afp06654-f1-model_v3_repx	0	META1L	1	A		MET	LEU	0.161633
USER	afp06654-f1-model_v3_repx	0	META1N	1	A		MET	ASN	0.268387
USER	afp06654-f1-model_v3_repx	0	META1P	1	A		MET	PRO	0.144465
USER	afp06654-f1-model_v3_repx	0	META1Q	1	A		MET	GLN	0.16262
USER	afp06654-f1-model_v3_repx	0	META1R	1	A		MET	ARG	0.152421
USER	afp06654-f1-model_v3_repx	0	META1S	1	A		MET	SER	0.159856
USER	afp06654-f1-model_v3_repx	0	META1T	1	A		MET	THR	0.232492
USER	afp06654-f1-model_v3_repx	0	META1V	1	A		MET	VAL	0.264904
USER	afp06654-f1-model_v3_repx	0	META1W	1	A		MET	TRP	0.169609
USER	afp06654-f1-model_v3_repx	0	META1Y	1	A		MET	TYR	0.208794
USER	afp06654-f1-model_v3_repx	0	GLUA2A	2	A		GLU	ALA	-0.197847
USER	afp06654-f1-model_v3_repx	0	GLUA2C	2	A		GLU	CYS	-0.345333
USER	afp06654-f1-model_v3_repx	0	GLUA2D	2	A		GLU	ASP	-0.50223
USER	afp06654-f1-model_v3_repx	0	GLUA2F	2	A		GLU	PHE	-0.15269
USER	afp06654-f1-model_v3_repx	0	GLUA2G	2	A		GLU	GLY	1.29804
USER	afp06654-f1-model_v3_repx	0	GLUA2H	2	A		GLU	HIS	-0.2007
USER	afp06654-f1-model_v3_repx	0	GLUA2I	2	A		GLU	ILE	0.170242
USER	afp06654-f1-model_v3_repx	0	GLUA2K	2	A		GLU	LYS	-0.210084
USER	afp06654-f1-model_v3_repx	0	GLUA2L	2	A		GLU	LEU	-0.100621
USER	afp06654-f1-model_v3_repx	0	GLUA2M	2	A		GLU	MET	-0.0606193
USER	afp06654-f1-model_v3_repx	0	GLUA2N	2	A		GLU	ASN	-0.486152
USER	afp06654-f1-model_v3_repx	0	GLUA2P	2	A		GLU	PRO	2.2109
USER	afp06654-f1-model_v3_repx	0	GLUA2Q	2	A		GLU	GLN	-0.206441
USER	afp06654-f1-model_v3_repx	0	GLUA2R	2	A		GLU	ARG	-0.273414
USER	afp06654-f1-model_v3_repx	0	GLUA2S	2	A		GLU	SER	-0.288341
USER	afp06654-f1-model_v3_repx	0	GLUA2T	2	A		GLU	THR	0.124697
USER	afp06654-f1-model_v3_repx	0	GLUA2V	2	A		GLU	VAL	0.473631
USER	afp06654-f1-model_v3_repx	0	GLUA2W	2	A		GLU	TRP	-0.0383472
USER	afp06654-f1-model_v3_repx	0	GLUA2Y	2	A		GLU	TYR	-0.135001
USER	afp06654-f1-model_v3_repx	0	LYSA3A	3	A		LYS	ALA	0.479102
USER	afp06654-f1-model_v3_repx	0	LYSA3C	3	A		LYS	CYS	0.439491
USER	afp06654-f1-model_v3_repx	0	LYSA3D	3	A		LYS	ASP	0.110774
USER	afp06654-f1-model_v3_repx	0	LYSA3E	3	A		LYS	GLU	-0.0271169
USER	afp06654-f1-model_v3_repx	0	LYSA3F	3	A		LYS	PHE	-0.202003
USER	afp06654-f1-model_v3_repx	0	LYSA3G	3	A		LYS	GLY	0.216571
USER	afp06654-f1-model_v3_repx	0	LYSA3H	3	A		LYS	HIS	0.334182
USER	afp06654-f1-model_v3_repx	0	LYSA3I	3	A		LYS	ILE	0.176873
USER	afp06654-f1-model_v3_repx	0	LYSA3L	3	A		LYS	LEU	0.22839
USER	afp06654-f1-model_v3_repx	0	LYSA3M	3	A		LYS	MET	0.173718
USER	afp06654-f1-model_v3_repx	0	LYSA3N	3	A		LYS	ASN	0.0807652
USER	afp06654-f1-model_v3_repx	0	LYSA3P	3	A		LYS	PRO	0.0416862
USER	afp06654-f1-model_v3_repx	0	LYSA3Q	3	A		LYS	GLN	0.477904
USER	afp06654-f1-model_v3_repx	0	LYSA3R	3	A		LYS	ARG	0.00792693
USER	afp06654-f1-model_v3_repx	0	LYSA3S	3	A		LYS	SER	0.572563
USER	afp06654-f1-model_v3_repx	0	LYSA3T	3	A		LYS	THR	0.377117
USER	afp06654-f1-model_v3_repx	0	LYSA3V	3	A		LYS	VAL	0.488395
USER	afp06654-f1-model_v3_repx	0	LYSA3W	3	A		LYS	TRP	0.110137
USER	afp06654-f1-model_v3_repx	0	LYSA3Y	3	A		LYS	TYR	-0.19285
USER	afp06654-f1-model_v3_repx	0	GLUA4A	4	A		GLU	ALA	0.467759
USER	afp06654-f1-model_v3_repx	0	GLUA4C	4	A		GLU	CYS	0.569661
USER	afp06654-f1-model_v3_repx	0	GLUA4D	4	A		GLU	ASP	0.180609
USER	afp06654-f1-model_v3_repx	0	GLUA4F	4	A		GLU	PHE	0.272034
USER	afp06654-f1-model_v3_repx	0	GLUA4G	4	A		GLU	GLY	2.20038
USER	afp06654-f1-model_v3_repx	0	GLUA4H	4	A		GLU	HIS	2.44516
USER	afp06654-f1-model_v3_repx	0	GLUA4I	4	A		GLU	ILE	0.807167
USER	afp06654-f1-model_v3_repx	0	GLUA4K	4	A		GLU	LYS	0.172697
USER	afp06654-f1-model_v3_repx	0	GLUA4L	4	A		GLU	LEU	0.272404
USER	afp06654-f1-model_v3_repx	0	GLUA4M	4	A		GLU	MET	1.98293
USER	afp06654-f1-model_v3_repx	0	GLUA4N	4	A		GLU	ASN	0.189536
USER	afp06654-f1-model_v3_repx	0	GLUA4P	4	A		GLU	PRO	0.144551
USER	afp06654-f1-model_v3_repx	0	GLUA4Q	4	A		GLU	GLN	0.542203
USER	afp06654-f1-model_v3_repx	0	GLUA4R	4	A		GLU	ARG	0.198418
USER	afp06654-f1-model_v3_repx	0	GLUA4S	4	A		GLU	SER	0.633747
USER	afp06654-f1-model_v3_repx	0	GLUA4T	4	A		GLU	THR	0.685136
USER	afp06654-f1-model_v3_repx	0	GLUA4V	4	A		GLU	VAL	0.810775
USER	afp06654-f1-model_v3_repx	0	GLUA4W	4	A		GLU	TRP	2.11888
USER	afp06654-f1-model_v3_repx	0	GLUA4Y	4	A		GLU	TYR	0.391053
USER	afp06654-f1-model_v3_repx	0	LYSA5A	5	A		LYS	ALA	0.410618
USER	afp06654-f1-model_v3_repx	0	LYSA5C	5	A		LYS	CYS	2.22183
USER	afp06654-f1-model_v3_repx	0	LYSA5D	5	A		LYS	ASP	0.126221
USER	afp06654-f1-model_v3_repx	0	LYSA5E	5	A		LYS	GLU	0.0530333
USER	afp06654-f1-model_v3_repx	0	LYSA5F	5	A		LYS	PHE	0.171819
USER	afp06654-f1-model_v3_repx	0	LYSA5G	5	A		LYS	GLY	2.06988
USER	afp06654-f1-model_v3_repx	0	LYSA5H	5	A		LYS	HIS	0.627884
USER	afp06654-f1-model_v3_repx	0	LYSA5I	5	A		LYS	ILE	0.771358
USER	afp06654-f1-model_v3_repx	0	LYSA5L	5	A		LYS	LEU	0.287569
USER	afp06654-f1-model_v3_repx	0	LYSA5M	5	A		LYS	MET	1.8849
USER	afp06654-f1-model_v3_repx	0	LYSA5N	5	A		LYS	ASN	0.35021
USER	afp06654-f1-model_v3_repx	0	LYSA5P	5	A		LYS	PRO	0.0953791
USER	afp06654-f1-model_v3_repx	0	LYSA5Q	5	A		LYS	GLN	0.388005
USER	afp06654-f1-model_v3_repx	0	LYSA5R	5	A		LYS	ARG	1.84641
USER	afp06654-f1-model_v3_repx	0	LYSA5S	5	A		LYS	SER	0.67784
USER	afp06654-f1-model_v3_repx	0	LYSA5T	5	A		LYS	THR	0.747132
USER	afp06654-f1-model_v3_repx	0	LYSA5V	5	A		LYS	VAL	0.846076
USER	afp06654-f1-model_v3_repx	0	LYSA5W	5	A		LYS	TRP	0.0345166
USER	afp06654-f1-model_v3_repx	0	LYSA5Y	5	A		LYS	TYR	0.197717
USER	afp06654-f1-model_v3_repx	0	LYSA6A	6	A		LYS	ALA	-0.0682326
USER	afp06654-f1-model_v3_repx	0	LYSA6C	6	A		LYS	CYS	0.201025
USER	afp06654-f1-model_v3_repx	0	LYSA6D	6	A		LYS	ASP	-0.237893
USER	afp06654-f1-model_v3_repx	0	LYSA6E	6	A		LYS	GLU	-0.0806991
USER	afp06654-f1-model_v3_repx	0	LYSA6F	6	A		LYS	PHE	0.0853755
USER	afp06654-f1-model_v3_repx	0	LYSA6G	6	A		LYS	GLY	0.00555263
USER	afp06654-f1-model_v3_repx	0	LYSA6H	6	A		LYS	HIS	-0.0138102
USER	afp06654-f1-model_v3_repx	0	LYSA6I	6	A		LYS	ILE	0.645825
USER	afp06654-f1-model_v3_repx	0	LYSA6L	6	A		LYS	LEU	-0.0453911
USER	afp06654-f1-model_v3_repx	0	LYSA6M	6	A		LYS	MET	-0.0787366
USER	afp06654-f1-model_v3_repx	0	LYSA6N	6	A		LYS	ASN	-0.158975
USER	afp06654-f1-model_v3_repx	0	LYSA6P	6	A		LYS	PRO	0.323458
USER	afp06654-f1-model_v3_repx	0	LYSA6Q	6	A		LYS	GLN	-0.325809
USER	afp06654-f1-model_v3_repx	0	LYSA6R	6	A		LYS	ARG	-0.209454
USER	afp06654-f1-model_v3_repx	0	LYSA6S	6	A		LYS	SER	0.254118
USER	afp06654-f1-model_v3_repx	0	LYSA6T	6	A		LYS	THR	0.422471
USER	afp06654-f1-model_v3_repx	0	LYSA6V	6	A		LYS	VAL	0.556793
USER	afp06654-f1-model_v3_repx	0	LYSA6W	6	A		LYS	TRP	-0.0814872
USER	afp06654-f1-model_v3_repx	0	LYSA6Y	6	A		LYS	TYR	-0.321149
USER	afp06654-f1-model_v3_repx	0	VALA7A	7	A		VAL	ALA	-0.175519
USER	afp06654-f1-model_v3_repx	0	VALA7C	7	A		VAL	CYS	1.31002
USER	afp06654-f1-model_v3_repx	0	VALA7D	7	A		VAL	ASP	-0.39822
USER	afp06654-f1-model_v3_repx	0	VALA7E	7	A		VAL	GLU	-0.587435
USER	afp06654-f1-model_v3_repx	0	VALA7F	7	A		VAL	PHE	-0.619315
USER	afp06654-f1-model_v3_repx	0	VALA7G	7	A		VAL	GLY	1.42126
USER	afp06654-f1-model_v3_repx	0	VALA7H	7	A		VAL	HIS	0.271676
USER	afp06654-f1-model_v3_repx	0	VALA7I	7	A		VAL	ILE	-0.503798
USER	afp06654-f1-model_v3_repx	0	VALA7K	7	A		VAL	LYS	-0.477283
USER	afp06654-f1-model_v3_repx	0	VALA7L	7	A		VAL	LEU	-0.811135
USER	afp06654-f1-model_v3_repx	0	VALA7M	7	A		VAL	MET	0.40902
USER	afp06654-f1-model_v3_repx	0	VALA7N	7	A		VAL	ASN	-0.786087
USER	afp06654-f1-model_v3_repx	0	VALA7P	7	A		VAL	PRO	-0.287606
USER	afp06654-f1-model_v3_repx	0	VALA7Q	7	A		VAL	GLN	-0.0886774
USER	afp06654-f1-model_v3_repx	0	VALA7R	7	A		VAL	ARG	1.27958
USER	afp06654-f1-model_v3_repx	0	VALA7S	7	A		VAL	SER	0.155037
USER	afp06654-f1-model_v3_repx	0	VALA7T	7	A		VAL	THR	0.255799
USER	afp06654-f1-model_v3_repx	0	VALA7W	7	A		VAL	TRP	-0.671811
USER	afp06654-f1-model_v3_repx	0	VALA7Y	7	A		VAL	TYR	-0.615534
USER	afp06654-f1-model_v3_repx	0	LYSA8A	8	A		LYS	ALA	0.478133
USER	afp06654-f1-model_v3_repx	0	LYSA8C	8	A		LYS	CYS	1.78687
USER	afp06654-f1-model_v3_repx	0	LYSA8D	8	A		LYS	ASP	0.197276
USER	afp06654-f1-model_v3_repx	0	LYSA8E	8	A		LYS	GLU	1.58456
USER	afp06654-f1-model_v3_repx	0	LYSA8F	8	A		LYS	PHE	0.992853
USER	afp06654-f1-model_v3_repx	0	LYSA8G	8	A		LYS	GLY	1.62903
USER	afp06654-f1-model_v3_repx	0	LYSA8H	8	A		LYS	HIS	1.6511
USER	afp06654-f1-model_v3_repx	0	LYSA8I	8	A		LYS	ILE	0.246435
USER	afp06654-f1-model_v3_repx	0	LYSA8L	8	A		LYS	LEU	0.168396
USER	afp06654-f1-model_v3_repx	0	LYSA8M	8	A		LYS	MET	-0.00528348
USER	afp06654-f1-model_v3_repx	0	LYSA8N	8	A		LYS	ASN	0.774738
USER	afp06654-f1-model_v3_repx	0	LYSA8P	8	A		LYS	PRO	0.115072
USER	afp06654-f1-model_v3_repx	0	LYSA8Q	8	A		LYS	GLN	0.440707
USER	afp06654-f1-model_v3_repx	0	LYSA8R	8	A		LYS	ARG	0.296528
USER	afp06654-f1-model_v3_repx	0	LYSA8S	8	A		LYS	SER	1.94462
USER	afp06654-f1-model_v3_repx	0	LYSA8T	8	A		LYS	THR	0.467261
USER	afp06654-f1-model_v3_repx	0	LYSA8V	8	A		LYS	VAL	0.324455
USER	afp06654-f1-model_v3_repx	0	LYSA8W	8	A		LYS	TRP	0.148177
USER	afp06654-f1-model_v3_repx	0	LYSA8Y	8	A		LYS	TYR	1.13721
USER	afp06654-f1-model_v3_repx	0	TYRA9A	9	A		TYR	ALA	-1.00683
USER	afp06654-f1-model_v3_repx	0	TYRA9C	9	A		TYR	CYS	0.393271
USER	afp06654-f1-model_v3_repx	0	TYRA9D	9	A		TYR	ASP	-1.17732
USER	afp06654-f1-model_v3_repx	0	TYRA9E	9	A		TYR	GLU	-0.490998
USER	afp06654-f1-model_v3_repx	0	TYRA9F	9	A		TYR	PHE	-0.0381046
USER	afp06654-f1-model_v3_repx	0	TYRA9G	9	A		TYR	GLY	-0.0124644
USER	afp06654-f1-model_v3_repx	0	TYRA9H	9	A		TYR	HIS	0.118761
USER	afp06654-f1-model_v3_repx	0	TYRA9I	9	A		TYR	ILE	-0.790317
USER	afp06654-f1-model_v3_repx	0	TYRA9K	9	A		TYR	LYS	-1.0713
USER	afp06654-f1-model_v3_repx	0	TYRA9L	9	A		TYR	LEU	-0.772978
USER	afp06654-f1-model_v3_repx	0	TYRA9M	9	A		TYR	MET	-0.975647
USER	afp06654-f1-model_v3_repx	0	TYRA9N	9	A		TYR	ASN	-0.964633
USER	afp06654-f1-model_v3_repx	0	TYRA9P	9	A		TYR	PRO	-1.07144
USER	afp06654-f1-model_v3_repx	0	TYRA9Q	9	A		TYR	GLN	-0.852313
USER	afp06654-f1-model_v3_repx	0	TYRA9R	9	A		TYR	ARG	-1.07629
USER	afp06654-f1-model_v3_repx	0	TYRA9S	9	A		TYR	SER	0.403353
USER	afp06654-f1-model_v3_repx	0	TYRA9T	9	A		TYR	THR	-1.00675
USER	afp06654-f1-model_v3_repx	0	TYRA9V	9	A		TYR	VAL	-0.906559
USER	afp06654-f1-model_v3_repx	0	TYRA9W	9	A		TYR	TRP	-1.28661
USER	afp06654-f1-model_v3_repx	0	PHEA10A	10	A		PHE	ALA	0.442876
USER	afp06654-f1-model_v3_repx	0	PHEA10C	10	A		PHE	CYS	0.316919
USER	afp06654-f1-model_v3_repx	0	PHEA10D	10	A		PHE	ASP	-0.212919
USER	afp06654-f1-model_v3_repx	0	PHEA10E	10	A		PHE	GLU	0.191819
USER	afp06654-f1-model_v3_repx	0	PHEA10G	10	A		PHE	GLY	0.416984
USER	afp06654-f1-model_v3_repx	0	PHEA10H	10	A		PHE	HIS	0.324814
USER	afp06654-f1-model_v3_repx	0	PHEA10I	10	A		PHE	ILE	0.345519
USER	afp06654-f1-model_v3_repx	0	PHEA10K	10	A		PHE	LYS	0.0942307
USER	afp06654-f1-model_v3_repx	0	PHEA10L	10	A		PHE	LEU	-0.0448626
USER	afp06654-f1-model_v3_repx	0	PHEA10M	10	A		PHE	MET	0.05469
USER	afp06654-f1-model_v3_repx	0	PHEA10N	10	A		PHE	ASN	-0.0615945
USER	afp06654-f1-model_v3_repx	0	PHEA10P	10	A		PHE	PRO	-0.056055
USER	afp06654-f1-model_v3_repx	0	PHEA10Q	10	A		PHE	GLN	0.0779742
USER	afp06654-f1-model_v3_repx	0	PHEA10R	10	A		PHE	ARG	0.383888
USER	afp06654-f1-model_v3_repx	0	PHEA10S	10	A		PHE	SER	0.369777
USER	afp06654-f1-model_v3_repx	0	PHEA10T	10	A		PHE	THR	0.376187
USER	afp06654-f1-model_v3_repx	0	PHEA10V	10	A		PHE	VAL	0.406892
USER	afp06654-f1-model_v3_repx	0	PHEA10W	10	A		PHE	TRP	0.0723637
USER	afp06654-f1-model_v3_repx	0	PHEA10Y	10	A		PHE	TYR	0.0101985
USER	afp06654-f1-model_v3_repx	0	LEUA11A	11	A		LEU	ALA	0.301904
USER	afp06654-f1-model_v3_repx	0	LEUA11C	11	A		LEU	CYS	-1.15333
USER	afp06654-f1-model_v3_repx	0	LEUA11D	11	A		LEU	ASP	-1.0452
USER	afp06654-f1-model_v3_repx	0	LEUA11E	11	A		LEU	GLU	0.115326
USER	afp06654-f1-model_v3_repx	0	LEUA11F	11	A		LEU	PHE	0.440589
USER	afp06654-f1-model_v3_repx	0	LEUA11G	11	A		LEU	GLY	0.145306
USER	afp06654-f1-model_v3_repx	0	LEUA11H	11	A		LEU	HIS	0.739508
USER	afp06654-f1-model_v3_repx	0	LEUA11I	11	A		LEU	ILE	0.526767
USER	afp06654-f1-model_v3_repx	0	LEUA11K	11	A		LEU	LYS	0.287661
USER	afp06654-f1-model_v3_repx	0	LEUA11M	11	A		LEU	MET	-0.0541958
USER	afp06654-f1-model_v3_repx	0	LEUA11N	11	A		LEU	ASN	0.487988
USER	afp06654-f1-model_v3_repx	0	LEUA11P	11	A		LEU	PRO	-1.67473
USER	afp06654-f1-model_v3_repx	0	LEUA11Q	11	A		LEU	GLN	-1.23814
USER	afp06654-f1-model_v3_repx	0	LEUA11R	11	A		LEU	ARG	0.297707
USER	afp06654-f1-model_v3_repx	0	LEUA11S	11	A		LEU	SER	-0.940711
USER	afp06654-f1-model_v3_repx	0	LEUA11T	11	A		LEU	THR	0.513193
USER	afp06654-f1-model_v3_repx	0	LEUA11V	11	A		LEU	VAL	0.665608
USER	afp06654-f1-model_v3_repx	0	LEUA11W	11	A		LEU	TRP	0.270441
USER	afp06654-f1-model_v3_repx	0	LEUA11Y	11	A		LEU	TYR	0.00331668
USER	afp06654-f1-model_v3_repx	0	ARGA12A	12	A		ARG	ALA	0.31118
USER	afp06654-f1-model_v3_repx	0	ARGA12C	12	A		ARG	CYS	0.530173
USER	afp06654-f1-model_v3_repx	0	ARGA12D	12	A		ARG	ASP	-0.816665
USER	afp06654-f1-model_v3_repx	0	ARGA12E	12	A		ARG	GLU	0.473054
USER	afp06654-f1-model_v3_repx	0	ARGA12F	12	A		ARG	PHE	0.689552
USER	afp06654-f1-model_v3_repx	0	ARGA12G	12	A		ARG	GLY	0.521211
USER	afp06654-f1-model_v3_repx	0	ARGA12H	12	A		ARG	HIS	0.741943
USER	afp06654-f1-model_v3_repx	0	ARGA12I	12	A		ARG	ILE	1.00477
USER	afp06654-f1-model_v3_repx	0	ARGA12K	12	A		ARG	LYS	0.293342
USER	afp06654-f1-model_v3_repx	0	ARGA12L	12	A		ARG	LEU	0.207046
USER	afp06654-f1-model_v3_repx	0	ARGA12M	12	A		ARG	MET	0.145987
USER	afp06654-f1-model_v3_repx	0	ARGA12N	12	A		ARG	ASN	0.306714
USER	afp06654-f1-model_v3_repx	0	ARGA12P	12	A		ARG	PRO	0.082365
USER	afp06654-f1-model_v3_repx	0	ARGA12Q	12	A		ARG	GLN	0.348684
USER	afp06654-f1-model_v3_repx	0	ARGA12S	12	A		ARG	SER	0.45861
USER	afp06654-f1-model_v3_repx	0	ARGA12T	12	A		ARG	THR	1.00712
USER	afp06654-f1-model_v3_repx	0	ARGA12V	12	A		ARG	VAL	1.76055
USER	afp06654-f1-model_v3_repx	0	ARGA12W	12	A		ARG	TRP	0.317281
USER	afp06654-f1-model_v3_repx	0	ARGA12Y	12	A		ARG	TYR	0.393248
USER	afp06654-f1-model_v3_repx	0	LYSA13A	13	A		LYS	ALA	0.550764
USER	afp06654-f1-model_v3_repx	0	LYSA13C	13	A		LYS	CYS	1.68772
USER	afp06654-f1-model_v3_repx	0	LYSA13D	13	A		LYS	ASP	1.81481
USER	afp06654-f1-model_v3_repx	0	LYSA13E	13	A		LYS	GLU	1.39111
USER	afp06654-f1-model_v3_repx	0	LYSA13F	13	A		LYS	PHE	0.115349
USER	afp06654-f1-model_v3_repx	0	LYSA13G	13	A		LYS	GLY	1.88267
USER	afp06654-f1-model_v3_repx	0	LYSA13H	13	A		LYS	HIS	1.78079
USER	afp06654-f1-model_v3_repx	0	LYSA13I	13	A		LYS	ILE	0.902165
USER	afp06654-f1-model_v3_repx	0	LYSA13L	13	A		LYS	LEU	1.29446
USER	afp06654-f1-model_v3_repx	0	LYSA13M	13	A		LYS	MET	-0.0282641
USER	afp06654-f1-model_v3_repx	0	LYSA13N	13	A		LYS	ASN	1.70349
USER	afp06654-f1-model_v3_repx	0	LYSA13P	13	A		LYS	PRO	2.53097
USER	afp06654-f1-model_v3_repx	0	LYSA13Q	13	A		LYS	GLN	1.05871
USER	afp06654-f1-model_v3_repx	0	LYSA13R	13	A		LYS	ARG	1.27522
USER	afp06654-f1-model_v3_repx	0	LYSA13S	13	A		LYS	SER	2.0443
USER	afp06654-f1-model_v3_repx	0	LYSA13T	13	A		LYS	THR	2.08439
USER	afp06654-f1-model_v3_repx	0	LYSA13V	13	A		LYS	VAL	1.85237
USER	afp06654-f1-model_v3_repx	0	LYSA13W	13	A		LYS	TRP	1.45752
USER	afp06654-f1-model_v3_repx	0	LYSA13Y	13	A		LYS	TYR	-0.262434
USER	afp06654-f1-model_v3_repx	0	SERA14A	14	A		SER	ALA	-1.45616
USER	afp06654-f1-model_v3_repx	0	SERA14C	14	A		SER	CYS	-0.429716
USER	afp06654-f1-model_v3_repx	0	SERA14D	14	A		SER	ASP	-1.39878
USER	afp06654-f1-model_v3_repx	0	SERA14E	14	A		SER	GLU	-0.128834
USER	afp06654-f1-model_v3_repx	0	SERA14F	14	A		SER	PHE	0.0462758
USER	afp06654-f1-model_v3_repx	0	SERA14G	14	A		SER	GLY	-0.0994032
USER	afp06654-f1-model_v3_repx	0	SERA14H	14	A		SER	HIS	1.74592
USER	afp06654-f1-model_v3_repx	0	SERA14I	14	A		SER	ILE	-0.86259
USER	afp06654-f1-model_v3_repx	0	SERA14K	14	A		SER	LYS	-1.74157
USER	afp06654-f1-model_v3_repx	0	SERA14L	14	A		SER	LEU	-0.450187
USER	afp06654-f1-model_v3_repx	0	SERA14M	14	A		SER	MET	-1.25949
USER	afp06654-f1-model_v3_repx	0	SERA14N	14	A		SER	ASN	-1.2644
USER	afp06654-f1-model_v3_repx	0	SERA14P	14	A		SER	PRO	-1.11981
USER	afp06654-f1-model_v3_repx	0	SERA14Q	14	A		SER	GLN	-1.2389
USER	afp06654-f1-model_v3_repx	0	SERA14R	14	A		SER	ARG	0.386084
USER	afp06654-f1-model_v3_repx	0	SERA14T	14	A		SER	THR	0.642441
USER	afp06654-f1-model_v3_repx	0	SERA14V	14	A		SER	VAL	-0.0687812
USER	afp06654-f1-model_v3_repx	0	SERA14W	14	A		SER	TRP	0.445665
USER	afp06654-f1-model_v3_repx	0	SERA14Y	14	A		SER	TYR	0.785461
USER	afp06654-f1-model_v3_repx	0	ALAA15C	15	A		ALA	CYS	1.30828
USER	afp06654-f1-model_v3_repx	0	ALAA15D	15	A		ALA	ASP	1.30033
USER	afp06654-f1-model_v3_repx	0	ALAA15E	15	A		ALA	GLU	1.04163
USER	afp06654-f1-model_v3_repx	0	ALAA15F	15	A		ALA	PHE	-0.648191
USER	afp06654-f1-model_v3_repx	0	ALAA15G	15	A		ALA	GLY	1.17434
USER	afp06654-f1-model_v3_repx	0	ALAA15H	15	A		ALA	HIS	1.23311
USER	afp06654-f1-model_v3_repx	0	ALAA15I	15	A		ALA	ILE	-0.035517
USER	afp06654-f1-model_v3_repx	0	ALAA15K	15	A		ALA	LYS	-0.461995
USER	afp06654-f1-model_v3_repx	0	ALAA15L	15	A		ALA	LEU	1.14044
USER	afp06654-f1-model_v3_repx	0	ALAA15M	15	A		ALA	MET	-0.446668
USER	afp06654-f1-model_v3_repx	0	ALAA15N	15	A		ALA	ASN	1.00653
USER	afp06654-f1-model_v3_repx	0	ALAA15P	15	A		ALA	PRO	0.367376
USER	afp06654-f1-model_v3_repx	0	ALAA15Q	15	A		ALA	GLN	0.725091
USER	afp06654-f1-model_v3_repx	0	ALAA15R	15	A		ALA	ARG	0.742439
USER	afp06654-f1-model_v3_repx	0	ALAA15S	15	A		ALA	SER	1.42213
USER	afp06654-f1-model_v3_repx	0	ALAA15T	15	A		ALA	THR	1.55301
USER	afp06654-f1-model_v3_repx	0	ALAA15V	15	A		ALA	VAL	1.58457
USER	afp06654-f1-model_v3_repx	0	ALAA15W	15	A		ALA	TRP	0.991489
USER	afp06654-f1-model_v3_repx	0	ALAA15Y	15	A		ALA	TYR	-0.590743
USER	afp06654-f1-model_v3_repx	0	PHEA16A	16	A		PHE	ALA	0.142105
USER	afp06654-f1-model_v3_repx	0	PHEA16C	16	A		PHE	CYS	0.0679693
USER	afp06654-f1-model_v3_repx	0	PHEA16D	16	A		PHE	ASP	-0.309808
USER	afp06654-f1-model_v3_repx	0	PHEA16E	16	A		PHE	GLU	0.0819534
USER	afp06654-f1-model_v3_repx	0	PHEA16G	16	A		PHE	GLY	0.0143895
USER	afp06654-f1-model_v3_repx	0	PHEA16H	16	A		PHE	HIS	-0.272511
USER	afp06654-f1-model_v3_repx	0	PHEA16I	16	A		PHE	ILE	0.449622
USER	afp06654-f1-model_v3_repx	0	PHEA16K	16	A		PHE	LYS	0.0623647
USER	afp06654-f1-model_v3_repx	0	PHEA16L	16	A		PHE	LEU	-0.0803498
USER	afp06654-f1-model_v3_repx	0	PHEA16M	16	A		PHE	MET	-0.024534
USER	afp06654-f1-model_v3_repx	0	PHEA16N	16	A		PHE	ASN	-0.551561
USER	afp06654-f1-model_v3_repx	0	PHEA16P	16	A		PHE	PRO	0.82091
USER	afp06654-f1-model_v3_repx	0	PHEA16Q	16	A		PHE	GLN	-0.333455
USER	afp06654-f1-model_v3_repx	0	PHEA16R	16	A		PHE	ARG	-0.0998014
USER	afp06654-f1-model_v3_repx	0	PHEA16S	16	A		PHE	SER	0.0584651
USER	afp06654-f1-model_v3_repx	0	PHEA16T	16	A		PHE	THR	0.166362
USER	afp06654-f1-model_v3_repx	0	PHEA16V	16	A		PHE	VAL	0.295808
USER	afp06654-f1-model_v3_repx	0	PHEA16W	16	A		PHE	TRP	0.0852812
USER	afp06654-f1-model_v3_repx	0	PHEA16Y	16	A		PHE	TYR	0.0479677
USER	afp06654-f1-model_v3_repx	0	GLYA17A	17	A		GLY	ALA	-0.313758
USER	afp06654-f1-model_v3_repx	0	GLYA17C	17	A		GLY	CYS	-0.270164
USER	afp06654-f1-model_v3_repx	0	GLYA17D	17	A		GLY	ASP	-0.405319
USER	afp06654-f1-model_v3_repx	0	GLYA17E	17	A		GLY	GLU	-0.782111
USER	afp06654-f1-model_v3_repx	0	GLYA17F	17	A		GLY	PHE	-0.800876
USER	afp06654-f1-model_v3_repx	0	GLYA17H	17	A		GLY	HIS	-0.274587
USER	afp06654-f1-model_v3_repx	0	GLYA17I	17	A		GLY	ILE	-0.232688
USER	afp06654-f1-model_v3_repx	0	GLYA17K	17	A		GLY	LYS	-1.00851
USER	afp06654-f1-model_v3_repx	0	GLYA17L	17	A		GLY	LEU	-0.550816
USER	afp06654-f1-model_v3_repx	0	GLYA17M	17	A		GLY	MET	-0.201334
USER	afp06654-f1-model_v3_repx	0	GLYA17N	17	A		GLY	ASN	-0.401962
USER	afp06654-f1-model_v3_repx	0	GLYA17P	17	A		GLY	PRO	-1.1509
USER	afp06654-f1-model_v3_repx	0	GLYA17Q	17	A		GLY	GLN	-0.519023
USER	afp06654-f1-model_v3_repx	0	GLYA17R	17	A		GLY	ARG	-0.74883
USER	afp06654-f1-model_v3_repx	0	GLYA17S	17	A		GLY	SER	-0.0325001
USER	afp06654-f1-model_v3_repx	0	GLYA17T	17	A		GLY	THR	-0.166557
USER	afp06654-f1-model_v3_repx	0	GLYA17V	17	A		GLY	VAL	-0.0764502
USER	afp06654-f1-model_v3_repx	0	GLYA17W	17	A		GLY	TRP	-0.38824
USER	afp06654-f1-model_v3_repx	0	GLYA17Y	17	A		GLY	TYR	-0.701558
USER	afp06654-f1-model_v3_repx	0	LEUA18A	18	A		LEU	ALA	-1.56366
USER	afp06654-f1-model_v3_repx	0	LEUA18C	18	A		LEU	CYS	0.0545567
USER	afp06654-f1-model_v3_repx	0	LEUA18D	18	A		LEU	ASP	0.10885
USER	afp06654-f1-model_v3_repx	0	LEUA18E	18	A		LEU	GLU	-0.531952
USER	afp06654-f1-model_v3_repx	0	LEUA18F	18	A		LEU	PHE	-1.76423
USER	afp06654-f1-model_v3_repx	0	LEUA18G	18	A		LEU	GLY	-0.136284
USER	afp06654-f1-model_v3_repx	0	LEUA18H	18	A		LEU	HIS	0.10048
USER	afp06654-f1-model_v3_repx	0	LEUA18I	18	A		LEU	ILE	-1.52638
USER	afp06654-f1-model_v3_repx	0	LEUA18K	18	A		LEU	LYS	-1.71378
USER	afp06654-f1-model_v3_repx	0	LEUA18M	18	A		LEU	MET	-0.0778925
USER	afp06654-f1-model_v3_repx	0	LEUA18N	18	A		LEU	ASN	0.0945437
USER	afp06654-f1-model_v3_repx	0	LEUA18P	18	A		LEU	PRO	-1.89817
USER	afp06654-f1-model_v3_repx	0	LEUA18Q	18	A		LEU	GLN	-0.107834
USER	afp06654-f1-model_v3_repx	0	LEUA18R	18	A		LEU	ARG	-0.352141
USER	afp06654-f1-model_v3_repx	0	LEUA18S	18	A		LEU	SER	0.118785
USER	afp06654-f1-model_v3_repx	0	LEUA18T	18	A		LEU	THR	0.126474
USER	afp06654-f1-model_v3_repx	0	LEUA18V	18	A		LEU	VAL	0.220501
USER	afp06654-f1-model_v3_repx	0	LEUA18W	18	A		LEU	TRP	0.079769
USER	afp06654-f1-model_v3_repx	0	LEUA18Y	18	A		LEU	TYR	-1.74999
USER	afp06654-f1-model_v3_repx	0	ALAA19C	19	A		ALA	CYS	1.71801
USER	afp06654-f1-model_v3_repx	0	ALAA19D	19	A		ALA	ASP	-0.325006
USER	afp06654-f1-model_v3_repx	0	ALAA19E	19	A		ALA	GLU	-0.137366
USER	afp06654-f1-model_v3_repx	0	ALAA19F	19	A		ALA	PHE	-0.15479
USER	afp06654-f1-model_v3_repx	0	ALAA19G	19	A		ALA	GLY	1.65442
USER	afp06654-f1-model_v3_repx	0	ALAA19H	19	A		ALA	HIS	-0.296729
USER	afp06654-f1-model_v3_repx	0	ALAA19I	19	A		ALA	ILE	0.397936
USER	afp06654-f1-model_v3_repx	0	ALAA19K	19	A		ALA	LYS	-0.140658
USER	afp06654-f1-model_v3_repx	0	ALAA19L	19	A		ALA	LEU	-0.0283719
USER	afp06654-f1-model_v3_repx	0	ALAA19M	19	A		ALA	MET	1.3776
USER	afp06654-f1-model_v3_repx	0	ALAA19N	19	A		ALA	ASN	-0.394147
USER	afp06654-f1-model_v3_repx	0	ALAA19P	19	A		ALA	PRO	0.55041
USER	afp06654-f1-model_v3_repx	0	ALAA19Q	19	A		ALA	GLN	-0.029698
USER	afp06654-f1-model_v3_repx	0	ALAA19R	19	A		ALA	ARG	1.1265
USER	afp06654-f1-model_v3_repx	0	ALAA19S	19	A		ALA	SER	0.0613583
USER	afp06654-f1-model_v3_repx	0	ALAA19T	19	A		ALA	THR	0.361857
USER	afp06654-f1-model_v3_repx	0	ALAA19V	19	A		ALA	VAL	0.41137
USER	afp06654-f1-model_v3_repx	0	ALAA19W	19	A		ALA	TRP	-0.282404
USER	afp06654-f1-model_v3_repx	0	ALAA19Y	19	A		ALA	TYR	-0.0990043
USER	afp06654-f1-model_v3_repx	0	SERA20A	20	A		SER	ALA	-1.54064
USER	afp06654-f1-model_v3_repx	0	SERA20C	20	A		SER	CYS	-0.228933
USER	afp06654-f1-model_v3_repx	0	SERA20D	20	A		SER	ASP	-1.33421
USER	afp06654-f1-model_v3_repx	0	SERA20E	20	A		SER	GLU	-0.499433
USER	afp06654-f1-model_v3_repx	0	SERA20F	20	A		SER	PHE	-1.99685
USER	afp06654-f1-model_v3_repx	0	SERA20G	20	A		SER	GLY	-0.248658
USER	afp06654-f1-model_v3_repx	0	SERA20H	20	A		SER	HIS	-0.168043
USER	afp06654-f1-model_v3_repx	0	SERA20I	20	A		SER	ILE	-1.89432
USER	afp06654-f1-model_v3_repx	0	SERA20K	20	A		SER	LYS	-2.00374
USER	afp06654-f1-model_v3_repx	0	SERA20L	20	A		SER	LEU	-0.558611
USER	afp06654-f1-model_v3_repx	0	SERA20M	20	A		SER	MET	-0.806518
USER	afp06654-f1-model_v3_repx	0	SERA20N	20	A		SER	ASN	-1.47062
USER	afp06654-f1-model_v3_repx	0	SERA20P	20	A		SER	PRO	-1.84907
USER	afp06654-f1-model_v3_repx	0	SERA20Q	20	A		SER	GLN	-1.77208
USER	afp06654-f1-model_v3_repx	0	SERA20R	20	A		SER	ARG	-0.878393
USER	afp06654-f1-model_v3_repx	0	SERA20T	20	A		SER	THR	0.0774067
USER	afp06654-f1-model_v3_repx	0	SERA20V	20	A		SER	VAL	0.572749
USER	afp06654-f1-model_v3_repx	0	SERA20W	20	A		SER	TRP	-0.612185
USER	afp06654-f1-model_v3_repx	0	SERA20Y	20	A		SER	TYR	-1.93644
USER	afp06654-f1-model_v3_repx	0	VALA21A	21	A		VAL	ALA	-0.0715361
USER	afp06654-f1-model_v3_repx	0	VALA21C	21	A		VAL	CYS	0.259181
USER	afp06654-f1-model_v3_repx	0	VALA21D	21	A		VAL	ASP	-0.392308
USER	afp06654-f1-model_v3_repx	0	VALA21E	21	A		VAL	GLU	-0.0505693
USER	afp06654-f1-model_v3_repx	0	VALA21F	21	A		VAL	PHE	-0.494682
USER	afp06654-f1-model_v3_repx	0	VALA21G	21	A		VAL	GLY	0.0419466
USER	afp06654-f1-model_v3_repx	0	VALA21H	21	A		VAL	HIS	-0.35696
USER	afp06654-f1-model_v3_repx	0	VALA21I	21	A		VAL	ILE	0.0638008
USER	afp06654-f1-model_v3_repx	0	VALA21K	21	A		VAL	LYS	-0.468257
USER	afp06654-f1-model_v3_repx	0	VALA21L	21	A		VAL	LEU	-0.251938
USER	afp06654-f1-model_v3_repx	0	VALA21M	21	A		VAL	MET	-0.269075
USER	afp06654-f1-model_v3_repx	0	VALA21N	21	A		VAL	ASN	-0.422572
USER	afp06654-f1-model_v3_repx	0	VALA21P	21	A		VAL	PRO	0.189078
USER	afp06654-f1-model_v3_repx	0	VALA21Q	21	A		VAL	GLN	-0.27878
USER	afp06654-f1-model_v3_repx	0	VALA21R	21	A		VAL	ARG	-0.255201
USER	afp06654-f1-model_v3_repx	0	VALA21S	21	A		VAL	SER	0.224738
USER	afp06654-f1-model_v3_repx	0	VALA21T	21	A		VAL	THR	0.0161538
USER	afp06654-f1-model_v3_repx	0	VALA21W	21	A		VAL	TRP	-0.260605
USER	afp06654-f1-model_v3_repx	0	VALA21Y	21	A		VAL	TYR	-0.45962
USER	afp06654-f1-model_v3_repx	0	SERA22A	22	A		SER	ALA	-1.50791
USER	afp06654-f1-model_v3_repx	0	SERA22C	22	A		SER	CYS	-0.105045
USER	afp06654-f1-model_v3_repx	0	SERA22D	22	A		SER	ASP	-0.110761
USER	afp06654-f1-model_v3_repx	0	SERA22E	22	A		SER	GLU	-0.26398
USER	afp06654-f1-model_v3_repx	0	SERA22F	22	A		SER	PHE	-1.9623
USER	afp06654-f1-model_v3_repx	0	SERA22G	22	A		SER	GLY	-0.290711
USER	afp06654-f1-model_v3_repx	0	SERA22H	22	A		SER	HIS	-0.0401361
USER	afp06654-f1-model_v3_repx	0	SERA22I	22	A		SER	ILE	-1.2894
USER	afp06654-f1-model_v3_repx	0	SERA22K	22	A		SER	LYS	-1.84572
USER	afp06654-f1-model_v3_repx	0	SERA22L	22	A		SER	LEU	-0.187797
USER	afp06654-f1-model_v3_repx	0	SERA22M	22	A		SER	MET	-0.320834
USER	afp06654-f1-model_v3_repx	0	SERA22N	22	A		SER	ASN	-0.0500572
USER	afp06654-f1-model_v3_repx	0	SERA22P	22	A		SER	PRO	-1.07622
USER	afp06654-f1-model_v3_repx	0	SERA22Q	22	A		SER	GLN	-0.614431
USER	afp06654-f1-model_v3_repx	0	SERA22R	22	A		SER	ARG	-0.447329
USER	afp06654-f1-model_v3_repx	0	SERA22T	22	A		SER	THR	0.0705083
USER	afp06654-f1-model_v3_repx	0	SERA22V	22	A		SER	VAL	0.213431
USER	afp06654-f1-model_v3_repx	0	SERA22W	22	A		SER	TRP	-0.297989
USER	afp06654-f1-model_v3_repx	0	SERA22Y	22	A		SER	TYR	-1.92815
USER	afp06654-f1-model_v3_repx	0	ALAA23C	23	A		ALA	CYS	0.33641
USER	afp06654-f1-model_v3_repx	0	ALAA23D	23	A		ALA	ASP	-0.226716
USER	afp06654-f1-model_v3_repx	0	ALAA23E	23	A		ALA	GLU	0.0620853
USER	afp06654-f1-model_v3_repx	0	ALAA23F	23	A		ALA	PHE	-0.591488
USER	afp06654-f1-model_v3_repx	0	ALAA23G	23	A		ALA	GLY	0.376733
USER	afp06654-f1-model_v3_repx	0	ALAA23H	23	A		ALA	HIS	0.0497277
USER	afp06654-f1-model_v3_repx	0	ALAA23I	23	A		ALA	ILE	0.0141927
USER	afp06654-f1-model_v3_repx	0	ALAA23K	23	A		ALA	LYS	-0.283083
USER	afp06654-f1-model_v3_repx	0	ALAA23L	23	A		ALA	LEU	-0.163228
USER	afp06654-f1-model_v3_repx	0	ALAA23M	23	A		ALA	MET	-0.410313
USER	afp06654-f1-model_v3_repx	0	ALAA23N	23	A		ALA	ASN	-0.145346
USER	afp06654-f1-model_v3_repx	0	ALAA23P	23	A		ALA	PRO	0.672128
USER	afp06654-f1-model_v3_repx	0	ALAA23Q	23	A		ALA	GLN	0.0734341
USER	afp06654-f1-model_v3_repx	0	ALAA23R	23	A		ALA	ARG	-0.275214
USER	afp06654-f1-model_v3_repx	0	ALAA23S	23	A		ALA	SER	0.324836
USER	afp06654-f1-model_v3_repx	0	ALAA23T	23	A		ALA	THR	0.404091
USER	afp06654-f1-model_v3_repx	0	ALAA23V	23	A		ALA	VAL	0.455602
USER	afp06654-f1-model_v3_repx	0	ALAA23W	23	A		ALA	TRP	-1.0574
USER	afp06654-f1-model_v3_repx	0	ALAA23Y	23	A		ALA	TYR	-0.41946
USER	afp06654-f1-model_v3_repx	0	ALAA24C	24	A		ALA	CYS	0.288707
USER	afp06654-f1-model_v3_repx	0	ALAA24D	24	A		ALA	ASP	-0.808695
USER	afp06654-f1-model_v3_repx	0	ALAA24E	24	A		ALA	GLU	0.0631435
USER	afp06654-f1-model_v3_repx	0	ALAA24F	24	A		ALA	PHE	-0.0210394
USER	afp06654-f1-model_v3_repx	0	ALAA24G	24	A		ALA	GLY	0.365823
USER	afp06654-f1-model_v3_repx	0	ALAA24H	24	A		ALA	HIS	0.333521
USER	afp06654-f1-model_v3_repx	0	ALAA24I	24	A		ALA	ILE	0.651839
USER	afp06654-f1-model_v3_repx	0	ALAA24K	24	A		ALA	LYS	-0.284384
USER	afp06654-f1-model_v3_repx	0	ALAA24L	24	A		ALA	LEU	-0.0634897
USER	afp06654-f1-model_v3_repx	0	ALAA24M	24	A		ALA	MET	-0.253813
USER	afp06654-f1-model_v3_repx	0	ALAA24N	24	A		ALA	ASN	-0.035427
USER	afp06654-f1-model_v3_repx	0	ALAA24P	24	A		ALA	PRO	1.95276
USER	afp06654-f1-model_v3_repx	0	ALAA24Q	24	A		ALA	GLN	-0.0130472
USER	afp06654-f1-model_v3_repx	0	ALAA24R	24	A		ALA	ARG	-0.354003
USER	afp06654-f1-model_v3_repx	0	ALAA24S	24	A		ALA	SER	0.46639
USER	afp06654-f1-model_v3_repx	0	ALAA24T	24	A		ALA	THR	0.785483
USER	afp06654-f1-model_v3_repx	0	ALAA24V	24	A		ALA	VAL	1.03848
USER	afp06654-f1-model_v3_repx	0	ALAA24W	24	A		ALA	TRP	-0.10667
USER	afp06654-f1-model_v3_repx	0	ALAA24Y	24	A		ALA	TYR	-0.205919
USER	afp06654-f1-model_v3_repx	0	PHEA25A	25	A		PHE	ALA	0.605201
USER	afp06654-f1-model_v3_repx	0	PHEA25C	25	A		PHE	CYS	0.814999
USER	afp06654-f1-model_v3_repx	0	PHEA25D	25	A		PHE	ASP	0.136218
USER	afp06654-f1-model_v3_repx	0	PHEA25E	25	A		PHE	GLU	0.393281
USER	afp06654-f1-model_v3_repx	0	PHEA25G	25	A		PHE	GLY	0.407825
USER	afp06654-f1-model_v3_repx	0	PHEA25H	25	A		PHE	HIS	0.536956
USER	afp06654-f1-model_v3_repx	0	PHEA25I	25	A		PHE	ILE	0.361731
USER	afp06654-f1-model_v3_repx	0	PHEA25K	25	A		PHE	LYS	-0.188803
USER	afp06654-f1-model_v3_repx	0	PHEA25L	25	A		PHE	LEU	0.340671
USER	afp06654-f1-model_v3_repx	0	PHEA25M	25	A		PHE	MET	0.218935
USER	afp06654-f1-model_v3_repx	0	PHEA25N	25	A		PHE	ASN	0.278633
USER	afp06654-f1-model_v3_repx	0	PHEA25P	25	A		PHE	PRO	1.21008
USER	afp06654-f1-model_v3_repx	0	PHEA25Q	25	A		PHE	GLN	0.259642
USER	afp06654-f1-model_v3_repx	0	PHEA25R	25	A		PHE	ARG	0.0390839
USER	afp06654-f1-model_v3_repx	0	PHEA25S	25	A		PHE	SER	0.713005
USER	afp06654-f1-model_v3_repx	0	PHEA25T	25	A		PHE	THR	0.603911
USER	afp06654-f1-model_v3_repx	0	PHEA25V	25	A		PHE	VAL	0.66526
USER	afp06654-f1-model_v3_repx	0	PHEA25W	25	A		PHE	TRP	-0.0559179
USER	afp06654-f1-model_v3_repx	0	PHEA25Y	25	A		PHE	TYR	0.101892
USER	afp06654-f1-model_v3_repx	0	LEUA26A	26	A		LEU	ALA	-1.28484
USER	afp06654-f1-model_v3_repx	0	LEUA26C	26	A		LEU	CYS	0.00215372
USER	afp06654-f1-model_v3_repx	0	LEUA26D	26	A		LEU	ASP	-1.3477
USER	afp06654-f1-model_v3_repx	0	LEUA26E	26	A		LEU	GLU	-0.270198
USER	afp06654-f1-model_v3_repx	0	LEUA26F	26	A		LEU	PHE	-0.259219
USER	afp06654-f1-model_v3_repx	0	LEUA26G	26	A		LEU	GLY	-0.296878
USER	afp06654-f1-model_v3_repx	0	LEUA26H	26	A		LEU	HIS	-0.219618
USER	afp06654-f1-model_v3_repx	0	LEUA26I	26	A		LEU	ILE	-1.24124
USER	afp06654-f1-model_v3_repx	0	LEUA26K	26	A		LEU	LYS	-2.58436
USER	afp06654-f1-model_v3_repx	0	LEUA26M	26	A		LEU	MET	-0.0719094
USER	afp06654-f1-model_v3_repx	0	LEUA26N	26	A		LEU	ASN	-1.33272
USER	afp06654-f1-model_v3_repx	0	LEUA26P	26	A		LEU	PRO	-1.51113
USER	afp06654-f1-model_v3_repx	0	LEUA26Q	26	A		LEU	GLN	-1.39557
USER	afp06654-f1-model_v3_repx	0	LEUA26R	26	A		LEU	ARG	-0.490951
USER	afp06654-f1-model_v3_repx	0	LEUA26S	26	A		LEU	SER	0.0471442
USER	afp06654-f1-model_v3_repx	0	LEUA26T	26	A		LEU	THR	0.0619816
USER	afp06654-f1-model_v3_repx	0	LEUA26V	26	A		LEU	VAL	0.13627
USER	afp06654-f1-model_v3_repx	0	LEUA26W	26	A		LEU	TRP	-0.145215
USER	afp06654-f1-model_v3_repx	0	LEUA26Y	26	A		LEU	TYR	-0.22161
USER	afp06654-f1-model_v3_repx	0	VALA27A	27	A		VAL	ALA	0.0990595
USER	afp06654-f1-model_v3_repx	0	VALA27C	27	A		VAL	CYS	0.416495
USER	afp06654-f1-model_v3_repx	0	VALA27D	27	A		VAL	ASP	-0.0278715
USER	afp06654-f1-model_v3_repx	0	VALA27E	27	A		VAL	GLU	-0.17899
USER	afp06654-f1-model_v3_repx	0	VALA27F	27	A		VAL	PHE	-0.15282
USER	afp06654-f1-model_v3_repx	0	VALA27G	27	A		VAL	GLY	0.308761
USER	afp06654-f1-model_v3_repx	0	VALA27H	27	A		VAL	HIS	0.313705
USER	afp06654-f1-model_v3_repx	0	VALA27I	27	A		VAL	ILE	-0.507711
USER	afp06654-f1-model_v3_repx	0	VALA27K	27	A		VAL	LYS	-0.545554
USER	afp06654-f1-model_v3_repx	0	VALA27L	27	A		VAL	LEU	-0.490683
USER	afp06654-f1-model_v3_repx	0	VALA27M	27	A		VAL	MET	-0.798145
USER	afp06654-f1-model_v3_repx	0	VALA27N	27	A		VAL	ASN	-0.066242
USER	afp06654-f1-model_v3_repx	0	VALA27P	27	A		VAL	PRO	-0.184725
USER	afp06654-f1-model_v3_repx	0	VALA27Q	27	A		VAL	GLN	-0.219209
USER	afp06654-f1-model_v3_repx	0	VALA27R	27	A		VAL	ARG	-0.225634
USER	afp06654-f1-model_v3_repx	0	VALA27S	27	A		VAL	SER	0.499489
USER	afp06654-f1-model_v3_repx	0	VALA27T	27	A		VAL	THR	0.329975
USER	afp06654-f1-model_v3_repx	0	VALA27W	27	A		VAL	TRP	-0.266979
USER	afp06654-f1-model_v3_repx	0	VALA27Y	27	A		VAL	TYR	-0.0896059
USER	afp06654-f1-model_v3_repx	0	GLYA28A	28	A		GLY	ALA	-0.143106
USER	afp06654-f1-model_v3_repx	0	GLYA28C	28	A		GLY	CYS	-0.339258
USER	afp06654-f1-model_v3_repx	0	GLYA28D	28	A		GLY	ASP	-0.440036
USER	afp06654-f1-model_v3_repx	0	GLYA28E	28	A		GLY	GLU	-0.572891
USER	afp06654-f1-model_v3_repx	0	GLYA28F	28	A		GLY	PHE	-1.23058
USER	afp06654-f1-model_v3_repx	0	GLYA28H	28	A		GLY	HIS	-0.353747
USER	afp06654-f1-model_v3_repx	0	GLYA28I	28	A		GLY	ILE	-0.669351
USER	afp06654-f1-model_v3_repx	0	GLYA28K	28	A		GLY	LYS	-0.726948
USER	afp06654-f1-model_v3_repx	0	GLYA28L	28	A		GLY	LEU	-0.704507
USER	afp06654-f1-model_v3_repx	0	GLYA28M	28	A		GLY	MET	-0.72984
USER	afp06654-f1-model_v3_repx	0	GLYA28N	28	A		GLY	ASN	-0.311315
USER	afp06654-f1-model_v3_repx	0	GLYA28P	28	A		GLY	PRO	-0.0405877
USER	afp06654-f1-model_v3_repx	0	GLYA28Q	28	A		GLY	GLN	-0.459085
USER	afp06654-f1-model_v3_repx	0	GLYA28R	28	A		GLY	ARG	-0.650679
USER	afp06654-f1-model_v3_repx	0	GLYA28S	28	A		GLY	SER	-0.0675285
USER	afp06654-f1-model_v3_repx	0	GLYA28T	28	A		GLY	THR	-0.298005
USER	afp06654-f1-model_v3_repx	0	GLYA28V	28	A		GLY	VAL	-0.282721
USER	afp06654-f1-model_v3_repx	0	GLYA28W	28	A		GLY	TRP	-1.09519
USER	afp06654-f1-model_v3_repx	0	GLYA28Y	28	A		GLY	TYR	-1.16249
USER	afp06654-f1-model_v3_repx	0	SERA29A	29	A		SER	ALA	2.34232
USER	afp06654-f1-model_v3_repx	0	SERA29C	29	A		SER	CYS	0.128143
USER	afp06654-f1-model_v3_repx	0	SERA29D	29	A		SER	ASP	0.3376
USER	afp06654-f1-model_v3_repx	0	SERA29E	29	A		SER	GLU	0.552735
USER	afp06654-f1-model_v3_repx	0	SERA29F	29	A		SER	PHE	0.777271
USER	afp06654-f1-model_v3_repx	0	SERA29G	29	A		SER	GLY	2.19424
USER	afp06654-f1-model_v3_repx	0	SERA29H	29	A		SER	HIS	0.438539
USER	afp06654-f1-model_v3_repx	0	SERA29I	29	A		SER	ILE	3.33326
USER	afp06654-f1-model_v3_repx	0	SERA29K	29	A		SER	LYS	1.55102
USER	afp06654-f1-model_v3_repx	0	SERA29L	29	A		SER	LEU	0.748501
USER	afp06654-f1-model_v3_repx	0	SERA29M	29	A		SER	MET	2.10376
USER	afp06654-f1-model_v3_repx	0	SERA29N	29	A		SER	ASN	0.124361
USER	afp06654-f1-model_v3_repx	0	SERA29P	29	A		SER	PRO	2.94066
USER	afp06654-f1-model_v3_repx	0	SERA29Q	29	A		SER	GLN	0.302041
USER	afp06654-f1-model_v3_repx	0	SERA29R	29	A		SER	ARG	-0.13254
USER	afp06654-f1-model_v3_repx	0	SERA29T	29	A		SER	THR	1.90444
USER	afp06654-f1-model_v3_repx	0	SERA29V	29	A		SER	VAL	3.30814
USER	afp06654-f1-model_v3_repx	0	SERA29W	29	A		SER	TRP	2.58422
USER	afp06654-f1-model_v3_repx	0	SERA29Y	29	A		SER	TYR	0.782341
USER	afp06654-f1-model_v3_repx	0	THRA30A	30	A		THR	ALA	-0.647104
USER	afp06654-f1-model_v3_repx	0	THRA30C	30	A		THR	CYS	-0.445159
USER	afp06654-f1-model_v3_repx	0	THRA30D	30	A		THR	ASP	-1.47919
USER	afp06654-f1-model_v3_repx	0	THRA30E	30	A		THR	GLU	-1.41467
USER	afp06654-f1-model_v3_repx	0	THRA30F	30	A		THR	PHE	-1.01502
USER	afp06654-f1-model_v3_repx	0	THRA30G	30	A		THR	GLY	-0.325327
USER	afp06654-f1-model_v3_repx	0	THRA30H	30	A		THR	HIS	-0.802324
USER	afp06654-f1-model_v3_repx	0	THRA30I	30	A		THR	ILE	-0.245775
USER	afp06654-f1-model_v3_repx	0	THRA30K	30	A		THR	LYS	-0.927985
USER	afp06654-f1-model_v3_repx	0	THRA30L	30	A		THR	LEU	-0.8194
USER	afp06654-f1-model_v3_repx	0	THRA30M	30	A		THR	MET	-0.893115
USER	afp06654-f1-model_v3_repx	0	THRA30N	30	A		THR	ASN	-0.888146
USER	afp06654-f1-model_v3_repx	0	THRA30P	30	A		THR	PRO	-1.38163
USER	afp06654-f1-model_v3_repx	0	THRA30Q	30	A		THR	GLN	-0.879131
USER	afp06654-f1-model_v3_repx	0	THRA30R	30	A		THR	ARG	-0.974555
USER	afp06654-f1-model_v3_repx	0	THRA30S	30	A		THR	SER	-0.549695
USER	afp06654-f1-model_v3_repx	0	THRA30V	30	A		THR	VAL	0.219513
USER	afp06654-f1-model_v3_repx	0	THRA30W	30	A		THR	TRP	-0.894819
USER	afp06654-f1-model_v3_repx	0	THRA30Y	30	A		THR	TYR	-0.829683
USER	afp06654-f1-model_v3_repx	0	VALA31A	31	A		VAL	ALA	-2.041
USER	afp06654-f1-model_v3_repx	0	VALA31C	31	A		VAL	CYS	-0.873596
USER	afp06654-f1-model_v3_repx	0	VALA31D	31	A		VAL	ASP	-0.102956
USER	afp06654-f1-model_v3_repx	0	VALA31E	31	A		VAL	GLU	-0.53678
USER	afp06654-f1-model_v3_repx	0	VALA31F	31	A		VAL	PHE	-1.30073
USER	afp06654-f1-model_v3_repx	0	VALA31G	31	A		VAL	GLY	-2.41507
USER	afp06654-f1-model_v3_repx	0	VALA31H	31	A		VAL	HIS	-0.507472
USER	afp06654-f1-model_v3_repx	0	VALA31I	31	A		VAL	ILE	1.02429
USER	afp06654-f1-model_v3_repx	0	VALA31K	31	A		VAL	LYS	-1.01185
USER	afp06654-f1-model_v3_repx	0	VALA31L	31	A		VAL	LEU	-1.25808
USER	afp06654-f1-model_v3_repx	0	VALA31M	31	A		VAL	MET	-1.27926
USER	afp06654-f1-model_v3_repx	0	VALA31N	31	A		VAL	ASN	-0.572691
USER	afp06654-f1-model_v3_repx	0	VALA31P	31	A		VAL	PRO	3.9219
USER	afp06654-f1-model_v3_repx	0	VALA31Q	31	A		VAL	GLN	-0.53284
USER	afp06654-f1-model_v3_repx	0	VALA31R	31	A		VAL	ARG	-2.27049
USER	afp06654-f1-model_v3_repx	0	VALA31S	31	A		VAL	SER	-0.993383
USER	afp06654-f1-model_v3_repx	0	VALA31T	31	A		VAL	THR	0.961092
USER	afp06654-f1-model_v3_repx	0	VALA31W	31	A		VAL	TRP	-0.94981
USER	afp06654-f1-model_v3_repx	0	VALA31Y	31	A		VAL	TYR	-1.27878
USER	afp06654-f1-model_v3_repx	0	PHEA32A	32	A		PHE	ALA	0.759588
USER	afp06654-f1-model_v3_repx	0	PHEA32C	32	A		PHE	CYS	0.770168
USER	afp06654-f1-model_v3_repx	0	PHEA32D	32	A		PHE	ASP	0.591203
USER	afp06654-f1-model_v3_repx	0	PHEA32E	32	A		PHE	GLU	0.617479
USER	afp06654-f1-model_v3_repx	0	PHEA32G	32	A		PHE	GLY	0.577388
USER	afp06654-f1-model_v3_repx	0	PHEA32H	32	A		PHE	HIS	0.664613
USER	afp06654-f1-model_v3_repx	0	PHEA32I	32	A		PHE	ILE	0.700112
USER	afp06654-f1-model_v3_repx	0	PHEA32K	32	A		PHE	LYS	0.510464
USER	afp06654-f1-model_v3_repx	0	PHEA32L	32	A		PHE	LEU	0.747024
USER	afp06654-f1-model_v3_repx	0	PHEA32M	32	A		PHE	MET	0.70102
USER	afp06654-f1-model_v3_repx	0	PHEA32N	32	A		PHE	ASN	0.820405
USER	afp06654-f1-model_v3_repx	0	PHEA32P	32	A		PHE	PRO	2.11857
USER	afp06654-f1-model_v3_repx	0	PHEA32Q	32	A		PHE	GLN	0.23905
USER	afp06654-f1-model_v3_repx	0	PHEA32R	32	A		PHE	ARG	0.0712293
USER	afp06654-f1-model_v3_repx	0	PHEA32S	32	A		PHE	SER	0.438342
USER	afp06654-f1-model_v3_repx	0	PHEA32T	32	A		PHE	THR	0.434446
USER	afp06654-f1-model_v3_repx	0	PHEA32V	32	A		PHE	VAL	0.985499
USER	afp06654-f1-model_v3_repx	0	PHEA32W	32	A		PHE	TRP	0.462577
USER	afp06654-f1-model_v3_repx	0	PHEA32Y	32	A		PHE	TYR	0.283128
USER	afp06654-f1-model_v3_repx	0	ALAA33C	33	A		ALA	CYS	0.0967019
USER	afp06654-f1-model_v3_repx	0	ALAA33D	33	A		ALA	ASP	0.0567196
USER	afp06654-f1-model_v3_repx	0	ALAA33E	33	A		ALA	GLU	-0.531205
USER	afp06654-f1-model_v3_repx	0	ALAA33F	33	A		ALA	PHE	-0.448944
USER	afp06654-f1-model_v3_repx	0	ALAA33G	33	A		ALA	GLY	0.288956
USER	afp06654-f1-model_v3_repx	0	ALAA33H	33	A		ALA	HIS	0.156919
USER	afp06654-f1-model_v3_repx	0	ALAA33I	33	A		ALA	ILE	-0.197145
USER	afp06654-f1-model_v3_repx	0	ALAA33K	33	A		ALA	LYS	-0.18491
USER	afp06654-f1-model_v3_repx	0	ALAA33L	33	A		ALA	LEU	-0.339299
USER	afp06654-f1-model_v3_repx	0	ALAA33M	33	A		ALA	MET	-0.262955
USER	afp06654-f1-model_v3_repx	0	ALAA33N	33	A		ALA	ASN	0.213999
USER	afp06654-f1-model_v3_repx	0	ALAA33P	33	A		ALA	PRO	-0.889611
USER	afp06654-f1-model_v3_repx	0	ALAA33Q	33	A		ALA	GLN	-0.297589
USER	afp06654-f1-model_v3_repx	0	ALAA33R	33	A		ALA	ARG	-0.239841
USER	afp06654-f1-model_v3_repx	0	ALAA33S	33	A		ALA	SER	0.138014
USER	afp06654-f1-model_v3_repx	0	ALAA33T	33	A		ALA	THR	0.123716
USER	afp06654-f1-model_v3_repx	0	ALAA33V	33	A		ALA	VAL	0.112255
USER	afp06654-f1-model_v3_repx	0	ALAA33W	33	A		ALA	TRP	-0.410184
USER	afp06654-f1-model_v3_repx	0	ALAA33Y	33	A		ALA	TYR	-0.323114
USER	afp06654-f1-model_v3_repx	0	VALA34A	34	A		VAL	ALA	0.0909848
USER	afp06654-f1-model_v3_repx	0	VALA34C	34	A		VAL	CYS	-0.485572
USER	afp06654-f1-model_v3_repx	0	VALA34D	34	A		VAL	ASP	-0.169848
USER	afp06654-f1-model_v3_repx	0	VALA34E	34	A		VAL	GLU	-0.287208
USER	afp06654-f1-model_v3_repx	0	VALA34F	34	A		VAL	PHE	-0.551568
USER	afp06654-f1-model_v3_repx	0	VALA34G	34	A		VAL	GLY	-0.726127
USER	afp06654-f1-model_v3_repx	0	VALA34H	34	A		VAL	HIS	-0.728602
USER	afp06654-f1-model_v3_repx	0	VALA34I	34	A		VAL	ILE	0.544543
USER	afp06654-f1-model_v3_repx	0	VALA34K	34	A		VAL	LYS	-1.03411
USER	afp06654-f1-model_v3_repx	0	VALA34L	34	A		VAL	LEU	-0.387134
USER	afp06654-f1-model_v3_repx	0	VALA34M	34	A		VAL	MET	-0.556661
USER	afp06654-f1-model_v3_repx	0	VALA34N	34	A		VAL	ASN	-0.882772
USER	afp06654-f1-model_v3_repx	0	VALA34P	34	A		VAL	PRO	2.88152
USER	afp06654-f1-model_v3_repx	0	VALA34Q	34	A		VAL	GLN	-0.918717
USER	afp06654-f1-model_v3_repx	0	VALA34R	34	A		VAL	ARG	-1.02843
USER	afp06654-f1-model_v3_repx	0	VALA34S	34	A		VAL	SER	-0.745952
USER	afp06654-f1-model_v3_repx	0	VALA34T	34	A		VAL	THR	-0.445369
USER	afp06654-f1-model_v3_repx	0	VALA34W	34	A		VAL	TRP	-0.400257
USER	afp06654-f1-model_v3_repx	0	VALA34Y	34	A		VAL	TYR	-0.495957
USER	afp06654-f1-model_v3_repx	0	ASPA35A	35	A		ASP	ALA	0.462142
USER	afp06654-f1-model_v3_repx	0	ASPA35C	35	A		ASP	CYS	0.468049
USER	afp06654-f1-model_v3_repx	0	ASPA35E	35	A		ASP	GLU	-0.120931
USER	afp06654-f1-model_v3_repx	0	ASPA35F	35	A		ASP	PHE	0.0306192
USER	afp06654-f1-model_v3_repx	0	ASPA35G	35	A		ASP	GLY	0.371291
USER	afp06654-f1-model_v3_repx	0	ASPA35H	35	A		ASP	HIS	0.375815
USER	afp06654-f1-model_v3_repx	0	ASPA35I	35	A		ASP	ILE	0.26925
USER	afp06654-f1-model_v3_repx	0	ASPA35K	35	A		ASP	LYS	0.238988
USER	afp06654-f1-model_v3_repx	0	ASPA35L	35	A		ASP	LEU	0.280481
USER	afp06654-f1-model_v3_repx	0	ASPA35M	35	A		ASP	MET	0.342655
USER	afp06654-f1-model_v3_repx	0	ASPA35N	35	A		ASP	ASN	0.0761074
USER	afp06654-f1-model_v3_repx	0	ASPA35P	35	A		ASP	PRO	-0.564357
USER	afp06654-f1-model_v3_repx	0	ASPA35Q	35	A		ASP	GLN	0.547613
USER	afp06654-f1-model_v3_repx	0	ASPA35R	35	A		ASP	ARG	0.326067
USER	afp06654-f1-model_v3_repx	0	ASPA35S	35	A		ASP	SER	0.566402
USER	afp06654-f1-model_v3_repx	0	ASPA35T	35	A		ASP	THR	0.28301
USER	afp06654-f1-model_v3_repx	0	ASPA35V	35	A		ASP	VAL	0.338959
USER	afp06654-f1-model_v3_repx	0	ASPA35W	35	A		ASP	TRP	0.0461408
USER	afp06654-f1-model_v3_repx	0	ASPA35Y	35	A		ASP	TYR	0.0619807
USER	afp06654-f1-model_v3_repx	0	SERA36A	36	A		SER	ALA	0.395647
USER	afp06654-f1-model_v3_repx	0	SERA36C	36	A		SER	CYS	0.0897717
USER	afp06654-f1-model_v3_repx	0	SERA36D	36	A		SER	ASP	0.529949
USER	afp06654-f1-model_v3_repx	0	SERA36E	36	A		SER	GLU	0.219822
USER	afp06654-f1-model_v3_repx	0	SERA36F	36	A		SER	PHE	0.00265232
USER	afp06654-f1-model_v3_repx	0	SERA36G	36	A		SER	GLY	0.826488
USER	afp06654-f1-model_v3_repx	0	SERA36H	36	A		SER	HIS	0.18512
USER	afp06654-f1-model_v3_repx	0	SERA36I	36	A		SER	ILE	-0.0898205
USER	afp06654-f1-model_v3_repx	0	SERA36K	36	A		SER	LYS	-0.436888
USER	afp06654-f1-model_v3_repx	0	SERA36L	36	A		SER	LEU	0.0105014
USER	afp06654-f1-model_v3_repx	0	SERA36M	36	A		SER	MET	-0.224814
USER	afp06654-f1-model_v3_repx	0	SERA36N	36	A		SER	ASN	0.346187
USER	afp06654-f1-model_v3_repx	0	SERA36P	36	A		SER	PRO	4.50875
USER	afp06654-f1-model_v3_repx	0	SERA36Q	36	A		SER	GLN	-0.174425
USER	afp06654-f1-model_v3_repx	0	SERA36R	36	A		SER	ARG	-0.641876
USER	afp06654-f1-model_v3_repx	0	SERA36T	36	A		SER	THR	-0.0557025
USER	afp06654-f1-model_v3_repx	0	SERA36V	36	A		SER	VAL	0.24763
USER	afp06654-f1-model_v3_repx	0	SERA36W	36	A		SER	TRP	-0.067505
USER	afp06654-f1-model_v3_repx	0	SERA36Y	36	A		SER	TYR	-0.586777
USER	afp06654-f1-model_v3_repx	0	PROA37A	37	A		PRO	ALA	0.397788
USER	afp06654-f1-model_v3_repx	0	PROA37C	37	A		PRO	CYS	0.524298
USER	afp06654-f1-model_v3_repx	0	PROA37D	37	A		PRO	ASP	0.788674
USER	afp06654-f1-model_v3_repx	0	PROA37E	37	A		PRO	GLU	0.0398039
USER	afp06654-f1-model_v3_repx	0	PROA37F	37	A		PRO	PHE	0.257021
USER	afp06654-f1-model_v3_repx	0	PROA37G	37	A		PRO	GLY	0.557268
USER	afp06654-f1-model_v3_repx	0	PROA37H	37	A		PRO	HIS	0.407997
USER	afp06654-f1-model_v3_repx	0	PROA37I	37	A		PRO	ILE	0.525271
USER	afp06654-f1-model_v3_repx	0	PROA37K	37	A		PRO	LYS	0.358805
USER	afp06654-f1-model_v3_repx	0	PROA37L	37	A		PRO	LEU	0.36519
USER	afp06654-f1-model_v3_repx	0	PROA37M	37	A		PRO	MET	0.492928
USER	afp06654-f1-model_v3_repx	0	PROA37N	37	A		PRO	ASN	0.560923
USER	afp06654-f1-model_v3_repx	0	PROA37Q	37	A		PRO	GLN	0.209262
USER	afp06654-f1-model_v3_repx	0	PROA37R	37	A		PRO	ARG	0.374189
USER	afp06654-f1-model_v3_repx	0	PROA37S	37	A		PRO	SER	0.500051
USER	afp06654-f1-model_v3_repx	0	PROA37T	37	A		PRO	THR	0.423955
USER	afp06654-f1-model_v3_repx	0	PROA37V	37	A		PRO	VAL	0.517437
USER	afp06654-f1-model_v3_repx	0	PROA37W	37	A		PRO	TRP	0.441728
USER	afp06654-f1-model_v3_repx	0	PROA37Y	37	A		PRO	TYR	0.284346
USER	afp06654-f1-model_v3_repx	0	ILEA38A	38	A		ILE	ALA	-0.143742
USER	afp06654-f1-model_v3_repx	0	ILEA38C	38	A		ILE	CYS	-0.0567128
USER	afp06654-f1-model_v3_repx	0	ILEA38D	38	A		ILE	ASP	0.130578
USER	afp06654-f1-model_v3_repx	0	ILEA38E	38	A		ILE	GLU	0.0876319
USER	afp06654-f1-model_v3_repx	0	ILEA38F	38	A		ILE	PHE	-0.0502704
USER	afp06654-f1-model_v3_repx	0	ILEA38G	38	A		ILE	GLY	0.037963
USER	afp06654-f1-model_v3_repx	0	ILEA38H	38	A		ILE	HIS	-0.0549684
USER	afp06654-f1-model_v3_repx	0	ILEA38K	38	A		ILE	LYS	-0.264608
USER	afp06654-f1-model_v3_repx	0	ILEA38L	38	A		ILE	LEU	-0.1045
USER	afp06654-f1-model_v3_repx	0	ILEA38M	38	A		ILE	MET	0.121045
USER	afp06654-f1-model_v3_repx	0	ILEA38N	38	A		ILE	ASN	-0.145571
USER	afp06654-f1-model_v3_repx	0	ILEA38P	38	A		ILE	PRO	-1.04529
USER	afp06654-f1-model_v3_repx	0	ILEA38Q	38	A		ILE	GLN	-0.0690529
USER	afp06654-f1-model_v3_repx	0	ILEA38R	38	A		ILE	ARG	-0.172606
USER	afp06654-f1-model_v3_repx	0	ILEA38S	38	A		ILE	SER	0.0630772
USER	afp06654-f1-model_v3_repx	0	ILEA38T	38	A		ILE	THR	0.0329244
USER	afp06654-f1-model_v3_repx	0	ILEA38V	38	A		ILE	VAL	0.111103
USER	afp06654-f1-model_v3_repx	0	ILEA38W	38	A		ILE	TRP	-0.020666
USER	afp06654-f1-model_v3_repx	0	ILEA38Y	38	A		ILE	TYR	-0.0602037
USER	afp06654-f1-model_v3_repx	0	GLUA39A	39	A		GLU	ALA	0.678663
USER	afp06654-f1-model_v3_repx	0	GLUA39C	39	A		GLU	CYS	0.519985
USER	afp06654-f1-model_v3_repx	0	GLUA39D	39	A		GLU	ASP	0.387702
USER	afp06654-f1-model_v3_repx	0	GLUA39F	39	A		GLU	PHE	0.642688
USER	afp06654-f1-model_v3_repx	0	GLUA39G	39	A		GLU	GLY	0.571263
USER	afp06654-f1-model_v3_repx	0	GLUA39H	39	A		GLU	HIS	0.664086
USER	afp06654-f1-model_v3_repx	0	GLUA39I	39	A		GLU	ILE	0.653397
USER	afp06654-f1-model_v3_repx	0	GLUA39K	39	A		GLU	LYS	0.367172
USER	afp06654-f1-model_v3_repx	0	GLUA39L	39	A		GLU	LEU	0.536787
USER	afp06654-f1-model_v3_repx	0	GLUA39M	39	A		GLU	MET	0.693028
USER	afp06654-f1-model_v3_repx	0	GLUA39N	39	A		GLU	ASN	0.505961
USER	afp06654-f1-model_v3_repx	0	GLUA39P	39	A		GLU	PRO	0.374494
USER	afp06654-f1-model_v3_repx	0	GLUA39Q	39	A		GLU	GLN	0.49448
USER	afp06654-f1-model_v3_repx	0	GLUA39R	39	A		GLU	ARG	0.319059
USER	afp06654-f1-model_v3_repx	0	GLUA39S	39	A		GLU	SER	0.740997
USER	afp06654-f1-model_v3_repx	0	GLUA39T	39	A		GLU	THR	0.629649
USER	afp06654-f1-model_v3_repx	0	GLUA39V	39	A		GLU	VAL	0.758063
USER	afp06654-f1-model_v3_repx	0	GLUA39W	39	A		GLU	TRP	0.693852
USER	afp06654-f1-model_v3_repx	0	GLUA39Y	39	A		GLU	TYR	0.746192
USER	afp06654-f1-model_v3_repx	0	ASPA40A	40	A		ASP	ALA	0.211805
USER	afp06654-f1-model_v3_repx	0	ASPA40C	40	A		ASP	CYS	1.8099
USER	afp06654-f1-model_v3_repx	0	ASPA40E	40	A		ASP	GLU	1.66643
USER	afp06654-f1-model_v3_repx	0	ASPA40F	40	A		ASP	PHE	1.15345
USER	afp06654-f1-model_v3_repx	0	ASPA40G	40	A		ASP	GLY	1.79863
USER	afp06654-f1-model_v3_repx	0	ASPA40H	40	A		ASP	HIS	1.86733
USER	afp06654-f1-model_v3_repx	0	ASPA40I	40	A		ASP	ILE	0.261499
USER	afp06654-f1-model_v3_repx	0	ASPA40K	40	A		ASP	LYS	-0.00497002
USER	afp06654-f1-model_v3_repx	0	ASPA40L	40	A		ASP	LEU	0.154202
USER	afp06654-f1-model_v3_repx	0	ASPA40M	40	A		ASP	MET	-0.190654
USER	afp06654-f1-model_v3_repx	0	ASPA40N	40	A		ASP	ASN	0.2446
USER	afp06654-f1-model_v3_repx	0	ASPA40P	40	A		ASP	PRO	-0.148651
USER	afp06654-f1-model_v3_repx	0	ASPA40Q	40	A		ASP	GLN	0.14031
USER	afp06654-f1-model_v3_repx	0	ASPA40R	40	A		ASP	ARG	-0.121911
USER	afp06654-f1-model_v3_repx	0	ASPA40S	40	A		ASP	SER	1.96413
USER	afp06654-f1-model_v3_repx	0	ASPA40T	40	A		ASP	THR	0.123276
USER	afp06654-f1-model_v3_repx	0	ASPA40V	40	A		ASP	VAL	0.209223
USER	afp06654-f1-model_v3_repx	0	ASPA40W	40	A		ASP	TRP	-0.246331
USER	afp06654-f1-model_v3_repx	0	ASPA40Y	40	A		ASP	TYR	1.38339
USER	afp06654-f1-model_v3_repx	0	THRA41A	41	A		THR	ALA	0.240561
USER	afp06654-f1-model_v3_repx	0	THRA41C	41	A		THR	CYS	0.07238
USER	afp06654-f1-model_v3_repx	0	THRA41D	41	A		THR	ASP	0.0290719
USER	afp06654-f1-model_v3_repx	0	THRA41E	41	A		THR	GLU	0.13839
USER	afp06654-f1-model_v3_repx	0	THRA41F	41	A		THR	PHE	-0.12682
USER	afp06654-f1-model_v3_repx	0	THRA41G	41	A		THR	GLY	0.258487
USER	afp06654-f1-model_v3_repx	0	THRA41H	41	A		THR	HIS	0.0832016
USER	afp06654-f1-model_v3_repx	0	THRA41I	41	A		THR	ILE	-0.0653235
USER	afp06654-f1-model_v3_repx	0	THRA41K	41	A		THR	LYS	-0.128236
USER	afp06654-f1-model_v3_repx	0	THRA41L	41	A		THR	LEU	-0.0290767
USER	afp06654-f1-model_v3_repx	0	THRA41M	41	A		THR	MET	-0.0962074
USER	afp06654-f1-model_v3_repx	0	THRA41N	41	A		THR	ASN	-0.0873381
USER	afp06654-f1-model_v3_repx	0	THRA41P	41	A		THR	PRO	0.235098
USER	afp06654-f1-model_v3_repx	0	THRA41Q	41	A		THR	GLN	0.0379349
USER	afp06654-f1-model_v3_repx	0	THRA41R	41	A		THR	ARG	-0.0576916
USER	afp06654-f1-model_v3_repx	0	THRA41S	41	A		THR	SER	0.205522
USER	afp06654-f1-model_v3_repx	0	THRA41V	41	A		THR	VAL	0.0474231
USER	afp06654-f1-model_v3_repx	0	THRA41W	41	A		THR	TRP	-0.196285
USER	afp06654-f1-model_v3_repx	0	THRA41Y	41	A		THR	TYR	-0.0891169
USER	afp06654-f1-model_v3_repx	0	PROA42A	42	A		PRO	ALA	0.480054
USER	afp06654-f1-model_v3_repx	0	PROA42C	42	A		PRO	CYS	0.482916
USER	afp06654-f1-model_v3_repx	0	PROA42D	42	A		PRO	ASP	0.446044
USER	afp06654-f1-model_v3_repx	0	PROA42E	42	A		PRO	GLU	0.423057
USER	afp06654-f1-model_v3_repx	0	PROA42F	42	A		PRO	PHE	0.236854
USER	afp06654-f1-model_v3_repx	0	PROA42G	42	A		PRO	GLY	0.608979
USER	afp06654-f1-model_v3_repx	0	PROA42H	42	A		PRO	HIS	0.858641
USER	afp06654-f1-model_v3_repx	0	PROA42I	42	A		PRO	ILE	0.20152
USER	afp06654-f1-model_v3_repx	0	PROA42K	42	A		PRO	LYS	0.202202
USER	afp06654-f1-model_v3_repx	0	PROA42L	42	A		PRO	LEU	0.255305
USER	afp06654-f1-model_v3_repx	0	PROA42M	42	A		PRO	MET	0.191058
USER	afp06654-f1-model_v3_repx	0	PROA42N	42	A		PRO	ASN	0.561775
USER	afp06654-f1-model_v3_repx	0	PROA42Q	42	A		PRO	GLN	0.453891
USER	afp06654-f1-model_v3_repx	0	PROA42R	42	A		PRO	ARG	0.273303
USER	afp06654-f1-model_v3_repx	0	PROA42S	42	A		PRO	SER	0.605642
USER	afp06654-f1-model_v3_repx	0	PROA42T	42	A		PRO	THR	0.428749
USER	afp06654-f1-model_v3_repx	0	PROA42V	42	A		PRO	VAL	0.557593
USER	afp06654-f1-model_v3_repx	0	PROA42W	42	A		PRO	TRP	0.279966
USER	afp06654-f1-model_v3_repx	0	PROA42Y	42	A		PRO	TYR	0.367341
USER	afp06654-f1-model_v3_repx	0	ILEA43A	43	A		ILE	ALA	0.119155
USER	afp06654-f1-model_v3_repx	0	ILEA43C	43	A		ILE	CYS	0.074977
USER	afp06654-f1-model_v3_repx	0	ILEA43D	43	A		ILE	ASP	-0.349102
USER	afp06654-f1-model_v3_repx	0	ILEA43E	43	A		ILE	GLU	-0.20984
USER	afp06654-f1-model_v3_repx	0	ILEA43F	43	A		ILE	PHE	-0.19236
USER	afp06654-f1-model_v3_repx	0	ILEA43G	43	A		ILE	GLY	0.0632334
USER	afp06654-f1-model_v3_repx	0	ILEA43H	43	A		ILE	HIS	-0.0796181
USER	afp06654-f1-model_v3_repx	0	ILEA43K	43	A		ILE	LYS	-0.158603
USER	afp06654-f1-model_v3_repx	0	ILEA43L	43	A		ILE	LEU	-0.0450203
USER	afp06654-f1-model_v3_repx	0	ILEA43M	43	A		ILE	MET	-0.128032
USER	afp06654-f1-model_v3_repx	0	ILEA43N	43	A		ILE	ASN	-0.058624
USER	afp06654-f1-model_v3_repx	0	ILEA43P	43	A		ILE	PRO	-1.0583
USER	afp06654-f1-model_v3_repx	0	ILEA43Q	43	A		ILE	GLN	-0.0382613
USER	afp06654-f1-model_v3_repx	0	ILEA43R	43	A		ILE	ARG	-0.056506
USER	afp06654-f1-model_v3_repx	0	ILEA43S	43	A		ILE	SER	0.280377
USER	afp06654-f1-model_v3_repx	0	ILEA43T	43	A		ILE	THR	0.0848645
USER	afp06654-f1-model_v3_repx	0	ILEA43V	43	A		ILE	VAL	0.129644
USER	afp06654-f1-model_v3_repx	0	ILEA43W	43	A		ILE	TRP	-0.0701744
USER	afp06654-f1-model_v3_repx	0	ILEA43Y	43	A		ILE	TYR	-0.137942
USER	afp06654-f1-model_v3_repx	0	ILEA44A	44	A		ILE	ALA	0.259217
USER	afp06654-f1-model_v3_repx	0	ILEA44C	44	A		ILE	CYS	0.123945
USER	afp06654-f1-model_v3_repx	0	ILEA44D	44	A		ILE	ASP	-0.171919
USER	afp06654-f1-model_v3_repx	0	ILEA44E	44	A		ILE	GLU	0.090985
USER	afp06654-f1-model_v3_repx	0	ILEA44F	44	A		ILE	PHE	-0.12157
USER	afp06654-f1-model_v3_repx	0	ILEA44G	44	A		ILE	GLY	0.124106
USER	afp06654-f1-model_v3_repx	0	ILEA44H	44	A		ILE	HIS	0.163078
USER	afp06654-f1-model_v3_repx	0	ILEA44K	44	A		ILE	LYS	-0.65841
USER	afp06654-f1-model_v3_repx	0	ILEA44L	44	A		ILE	LEU	0.0549728
USER	afp06654-f1-model_v3_repx	0	ILEA44M	44	A		ILE	MET	0.428611
USER	afp06654-f1-model_v3_repx	0	ILEA44N	44	A		ILE	ASN	0.0981331
USER	afp06654-f1-model_v3_repx	0	ILEA44P	44	A		ILE	PRO	-0.035515
USER	afp06654-f1-model_v3_repx	0	ILEA44Q	44	A		ILE	GLN	0.299911
USER	afp06654-f1-model_v3_repx	0	ILEA44R	44	A		ILE	ARG	-0.413536
USER	afp06654-f1-model_v3_repx	0	ILEA44S	44	A		ILE	SER	0.369465
USER	afp06654-f1-model_v3_repx	0	ILEA44T	44	A		ILE	THR	0.0350848
USER	afp06654-f1-model_v3_repx	0	ILEA44V	44	A		ILE	VAL	0.141734
USER	afp06654-f1-model_v3_repx	0	ILEA44W	44	A		ILE	TRP	0.105223
USER	afp06654-f1-model_v3_repx	0	ILEA44Y	44	A		ILE	TYR	-0.109841
USER	afp06654-f1-model_v3_repx	0	ARGA45A	45	A		ARG	ALA	0.824743
USER	afp06654-f1-model_v3_repx	0	ARGA45C	45	A		ARG	CYS	0.715973
USER	afp06654-f1-model_v3_repx	0	ARGA45D	45	A		ARG	ASP	0.57033
USER	afp06654-f1-model_v3_repx	0	ARGA45E	45	A		ARG	GLU	0.569271
USER	afp06654-f1-model_v3_repx	0	ARGA45F	45	A		ARG	PHE	0.393756
USER	afp06654-f1-model_v3_repx	0	ARGA45G	45	A		ARG	GLY	0.842477
USER	afp06654-f1-model_v3_repx	0	ARGA45H	45	A		ARG	HIS	0.73197
USER	afp06654-f1-model_v3_repx	0	ARGA45I	45	A		ARG	ILE	0.556608
USER	afp06654-f1-model_v3_repx	0	ARGA45K	45	A		ARG	LYS	0.326156
USER	afp06654-f1-model_v3_repx	0	ARGA45L	45	A		ARG	LEU	0.664509
USER	afp06654-f1-model_v3_repx	0	ARGA45M	45	A		ARG	MET	0.876092
USER	afp06654-f1-model_v3_repx	0	ARGA45N	45	A		ARG	ASN	0.676418
USER	afp06654-f1-model_v3_repx	0	ARGA45P	45	A		ARG	PRO	0.387478
USER	afp06654-f1-model_v3_repx	0	ARGA45Q	45	A		ARG	GLN	0.515181
USER	afp06654-f1-model_v3_repx	0	ARGA45S	45	A		ARG	SER	0.997088
USER	afp06654-f1-model_v3_repx	0	ARGA45T	45	A		ARG	THR	0.688321
USER	afp06654-f1-model_v3_repx	0	ARGA45V	45	A		ARG	VAL	0.757674
USER	afp06654-f1-model_v3_repx	0	ARGA45W	45	A		ARG	TRP	0.599245
USER	afp06654-f1-model_v3_repx	0	ARGA45Y	45	A		ARG	TYR	0.37536
USER	afp06654-f1-model_v3_repx	0	ASNA46A	46	A		ASN	ALA	0.78825
USER	afp06654-f1-model_v3_repx	0	ASNA46C	46	A		ASN	CYS	0.57472
USER	afp06654-f1-model_v3_repx	0	ASNA46D	46	A		ASN	ASP	0.416862
USER	afp06654-f1-model_v3_repx	0	ASNA46E	46	A		ASN	GLU	0.39121
USER	afp06654-f1-model_v3_repx	0	ASNA46F	46	A		ASN	PHE	0.0415274
USER	afp06654-f1-model_v3_repx	0	ASNA46G	46	A		ASN	GLY	0.987817
USER	afp06654-f1-model_v3_repx	0	ASNA46H	46	A		ASN	HIS	0.0408037
USER	afp06654-f1-model_v3_repx	0	ASNA46I	46	A		ASN	ILE	0.126306
USER	afp06654-f1-model_v3_repx	0	ASNA46K	46	A		ASN	LYS	0.160357
USER	afp06654-f1-model_v3_repx	0	ASNA46L	46	A		ASN	LEU	0.22834
USER	afp06654-f1-model_v3_repx	0	ASNA46M	46	A		ASN	MET	0.373852
USER	afp06654-f1-model_v3_repx	0	ASNA46P	46	A		ASN	PRO	3.24191
USER	afp06654-f1-model_v3_repx	0	ASNA46Q	46	A		ASN	GLN	0.0240527
USER	afp06654-f1-model_v3_repx	0	ASNA46R	46	A		ASN	ARG	-0.0794976
USER	afp06654-f1-model_v3_repx	0	ASNA46S	46	A		ASN	SER	0.712008
USER	afp06654-f1-model_v3_repx	0	ASNA46T	46	A		ASN	THR	0.355338
USER	afp06654-f1-model_v3_repx	0	ASNA46V	46	A		ASN	VAL	0.448137
USER	afp06654-f1-model_v3_repx	0	ASNA46W	46	A		ASN	TRP	0.215476
USER	afp06654-f1-model_v3_repx	0	ASNA46Y	46	A		ASN	TYR	0.087377
USER	afp06654-f1-model_v3_repx	0	GLYA47A	47	A		GLY	ALA	-1.04075
USER	afp06654-f1-model_v3_repx	0	GLYA47C	47	A		GLY	CYS	0.303812
USER	afp06654-f1-model_v3_repx	0	GLYA47D	47	A		GLY	ASP	0.366689
USER	afp06654-f1-model_v3_repx	0	GLYA47E	47	A		GLY	GLU	-0.138108
USER	afp06654-f1-model_v3_repx	0	GLYA47F	47	A		GLY	PHE	-1.76195
USER	afp06654-f1-model_v3_repx	0	GLYA47H	47	A		GLY	HIS	0.210068
USER	afp06654-f1-model_v3_repx	0	GLYA47I	47	A		GLY	ILE	0.30771
USER	afp06654-f1-model_v3_repx	0	GLYA47K	47	A		GLY	LYS	-0.414759
USER	afp06654-f1-model_v3_repx	0	GLYA47L	47	A		GLY	LEU	0.297196
USER	afp06654-f1-model_v3_repx	0	GLYA47M	47	A		GLY	MET	0.201855
USER	afp06654-f1-model_v3_repx	0	GLYA47N	47	A		GLY	ASN	0.314621
USER	afp06654-f1-model_v3_repx	0	GLYA47P	47	A		GLY	PRO	1.97546
USER	afp06654-f1-model_v3_repx	0	GLYA47Q	47	A		GLY	GLN	0.065123
USER	afp06654-f1-model_v3_repx	0	GLYA47R	47	A		GLY	ARG	-0.378453
USER	afp06654-f1-model_v3_repx	0	GLYA47S	47	A		GLY	SER	0.426912
USER	afp06654-f1-model_v3_repx	0	GLYA47T	47	A		GLY	THR	0.352759
USER	afp06654-f1-model_v3_repx	0	GLYA47V	47	A		GLY	VAL	0.402354
USER	afp06654-f1-model_v3_repx	0	GLYA47W	47	A		GLY	TRP	0.067111
USER	afp06654-f1-model_v3_repx	0	GLYA47Y	47	A		GLY	TYR	-1.72469
USER	afp06654-f1-model_v3_repx	0	GLYA48A	48	A		GLY	ALA	-0.00171768
USER	afp06654-f1-model_v3_repx	0	GLYA48C	48	A		GLY	CYS	-0.0934049
USER	afp06654-f1-model_v3_repx	0	GLYA48D	48	A		GLY	ASP	-0.447854
USER	afp06654-f1-model_v3_repx	0	GLYA48E	48	A		GLY	GLU	-0.877339
USER	afp06654-f1-model_v3_repx	0	GLYA48F	48	A		GLY	PHE	-0.329652
USER	afp06654-f1-model_v3_repx	0	GLYA48H	48	A		GLY	HIS	-0.16328
USER	afp06654-f1-model_v3_repx	0	GLYA48I	48	A		GLY	ILE	0.0091766
USER	afp06654-f1-model_v3_repx	0	GLYA48K	48	A		GLY	LYS	-0.257278
USER	afp06654-f1-model_v3_repx	0	GLYA48L	48	A		GLY	LEU	-0.344398
USER	afp06654-f1-model_v3_repx	0	GLYA48M	48	A		GLY	MET	-0.385543
USER	afp06654-f1-model_v3_repx	0	GLYA48N	48	A		GLY	ASN	-0.41294
USER	afp06654-f1-model_v3_repx	0	GLYA48P	48	A		GLY	PRO	-0.840533
USER	afp06654-f1-model_v3_repx	0	GLYA48Q	48	A		GLY	GLN	-0.741503
USER	afp06654-f1-model_v3_repx	0	GLYA48R	48	A		GLY	ARG	-0.124241
USER	afp06654-f1-model_v3_repx	0	GLYA48S	48	A		GLY	SER	-0.0759098
USER	afp06654-f1-model_v3_repx	0	GLYA48T	48	A		GLY	THR	-0.0653968
USER	afp06654-f1-model_v3_repx	0	GLYA48V	48	A		GLY	VAL	-0.0220446
USER	afp06654-f1-model_v3_repx	0	GLYA48W	48	A		GLY	TRP	-0.400795
USER	afp06654-f1-model_v3_repx	0	GLYA48Y	48	A		GLY	TYR	-0.340927
USER	afp06654-f1-model_v3_repx	0	GLUA49A	49	A		GLU	ALA	-1.53403
USER	afp06654-f1-model_v3_repx	0	GLUA49C	49	A		GLU	CYS	-1.92389
USER	afp06654-f1-model_v3_repx	0	GLUA49D	49	A		GLU	ASP	-1.72004
USER	afp06654-f1-model_v3_repx	0	GLUA49F	49	A		GLU	PHE	-1.8136
USER	afp06654-f1-model_v3_repx	0	GLUA49G	49	A		GLU	GLY	-1.77612
USER	afp06654-f1-model_v3_repx	0	GLUA49H	49	A		GLU	HIS	-2.01761
USER	afp06654-f1-model_v3_repx	0	GLUA49I	49	A		GLU	ILE	0.262793
USER	afp06654-f1-model_v3_repx	0	GLUA49K	49	A		GLU	LYS	-2.60328
USER	afp06654-f1-model_v3_repx	0	GLUA49L	49	A		GLU	LEU	-1.65417
USER	afp06654-f1-model_v3_repx	0	GLUA49M	49	A		GLU	MET	-1.90023
USER	afp06654-f1-model_v3_repx	0	GLUA49N	49	A		GLU	ASN	-1.87568
USER	afp06654-f1-model_v3_repx	0	GLUA49P	49	A		GLU	PRO	1.6885
USER	afp06654-f1-model_v3_repx	0	GLUA49Q	49	A		GLU	GLN	-0.304612
USER	afp06654-f1-model_v3_repx	0	GLUA49R	49	A		GLU	ARG	-2.08209
USER	afp06654-f1-model_v3_repx	0	GLUA49S	49	A		GLU	SER	-2.00053
USER	afp06654-f1-model_v3_repx	0	GLUA49T	49	A		GLU	THR	-2.09664
USER	afp06654-f1-model_v3_repx	0	GLUA49V	49	A		GLU	VAL	-1.18164
USER	afp06654-f1-model_v3_repx	0	GLUA49W	49	A		GLU	TRP	0.195068
USER	afp06654-f1-model_v3_repx	0	GLUA49Y	49	A		GLU	TYR	-1.78143
USER	afp06654-f1-model_v3_repx	0	LEUA50A	50	A		LEU	ALA	0.216798
USER	afp06654-f1-model_v3_repx	0	LEUA50C	50	A		LEU	CYS	0.195717
USER	afp06654-f1-model_v3_repx	0	LEUA50D	50	A		LEU	ASP	-0.254653
USER	afp06654-f1-model_v3_repx	0	LEUA50E	50	A		LEU	GLU	-0.754399
USER	afp06654-f1-model_v3_repx	0	LEUA50F	50	A		LEU	PHE	-0.191181
USER	afp06654-f1-model_v3_repx	0	LEUA50G	50	A		LEU	GLY	0.0660335
USER	afp06654-f1-model_v3_repx	0	LEUA50H	50	A		LEU	HIS	0.0787342
USER	afp06654-f1-model_v3_repx	0	LEUA50I	50	A		LEU	ILE	-0.012902
USER	afp06654-f1-model_v3_repx	0	LEUA50K	50	A		LEU	LYS	-0.00946876
USER	afp06654-f1-model_v3_repx	0	LEUA50M	50	A		LEU	MET	0.14719
USER	afp06654-f1-model_v3_repx	0	LEUA50N	50	A		LEU	ASN	-0.199335
USER	afp06654-f1-model_v3_repx	0	LEUA50P	50	A		LEU	PRO	-0.836817
USER	afp06654-f1-model_v3_repx	0	LEUA50Q	50	A		LEU	GLN	-0.0695643
USER	afp06654-f1-model_v3_repx	0	LEUA50R	50	A		LEU	ARG	0.00975359
USER	afp06654-f1-model_v3_repx	0	LEUA50S	50	A		LEU	SER	0.312258
USER	afp06654-f1-model_v3_repx	0	LEUA50T	50	A		LEU	THR	0.0144661
USER	afp06654-f1-model_v3_repx	0	LEUA50V	50	A		LEU	VAL	0.0653777
USER	afp06654-f1-model_v3_repx	0	LEUA50W	50	A		LEU	TRP	0.0172785
USER	afp06654-f1-model_v3_repx	0	LEUA50Y	50	A		LEU	TYR	-0.134396
USER	afp06654-f1-model_v3_repx	0	THRA51A	51	A		THR	ALA	0.442333
USER	afp06654-f1-model_v3_repx	0	THRA51C	51	A		THR	CYS	0.242816
USER	afp06654-f1-model_v3_repx	0	THRA51D	51	A		THR	ASP	0.282505
USER	afp06654-f1-model_v3_repx	0	THRA51E	51	A		THR	GLU	0.388217
USER	afp06654-f1-model_v3_repx	0	THRA51F	51	A		THR	PHE	-0.0842034
USER	afp06654-f1-model_v3_repx	0	THRA51G	51	A		THR	GLY	0.575562
USER	afp06654-f1-model_v3_repx	0	THRA51H	51	A		THR	HIS	-0.0711681
USER	afp06654-f1-model_v3_repx	0	THRA51I	51	A		THR	ILE	-0.214818
USER	afp06654-f1-model_v3_repx	0	THRA51K	51	A		THR	LYS	0.0828365
USER	afp06654-f1-model_v3_repx	0	THRA51L	51	A		THR	LEU	0.0094035
USER	afp06654-f1-model_v3_repx	0	THRA51M	51	A		THR	MET	0.0376719
USER	afp06654-f1-model_v3_repx	0	THRA51N	51	A		THR	ASN	0.14142
USER	afp06654-f1-model_v3_repx	0	THRA51P	51	A		THR	PRO	2.63563
USER	afp06654-f1-model_v3_repx	0	THRA51Q	51	A		THR	GLN	-0.0638675
USER	afp06654-f1-model_v3_repx	0	THRA51R	51	A		THR	ARG	-0.101061
USER	afp06654-f1-model_v3_repx	0	THRA51S	51	A		THR	SER	0.331316
USER	afp06654-f1-model_v3_repx	0	THRA51V	51	A		THR	VAL	0.101879
USER	afp06654-f1-model_v3_repx	0	THRA51W	51	A		THR	TRP	0.198418
USER	afp06654-f1-model_v3_repx	0	THRA51Y	51	A		THR	TYR	0.0157767
USER	afp06654-f1-model_v3_repx	0	ASNA52A	52	A		ASN	ALA	0.152222
USER	afp06654-f1-model_v3_repx	0	ASNA52C	52	A		ASN	CYS	0.284125
USER	afp06654-f1-model_v3_repx	0	ASNA52D	52	A		ASN	ASP	-0.226361
USER	afp06654-f1-model_v3_repx	0	ASNA52E	52	A		ASN	GLU	-0.202008
USER	afp06654-f1-model_v3_repx	0	ASNA52F	52	A		ASN	PHE	-0.646246
USER	afp06654-f1-model_v3_repx	0	ASNA52G	52	A		ASN	GLY	0.556674
USER	afp06654-f1-model_v3_repx	0	ASNA52H	52	A		ASN	HIS	0.0744229
USER	afp06654-f1-model_v3_repx	0	ASNA52I	52	A		ASN	ILE	-0.365607
USER	afp06654-f1-model_v3_repx	0	ASNA52K	52	A		ASN	LYS	-0.295765
USER	afp06654-f1-model_v3_repx	0	ASNA52L	52	A		ASN	LEU	-0.479008
USER	afp06654-f1-model_v3_repx	0	ASNA52M	52	A		ASN	MET	-0.634166
USER	afp06654-f1-model_v3_repx	0	ASNA52P	52	A		ASN	PRO	-0.392077
USER	afp06654-f1-model_v3_repx	0	ASNA52Q	52	A		ASN	GLN	0.0968358
USER	afp06654-f1-model_v3_repx	0	ASNA52R	52	A		ASN	ARG	-0.12114
USER	afp06654-f1-model_v3_repx	0	ASNA52S	52	A		ASN	SER	0.472889
USER	afp06654-f1-model_v3_repx	0	ASNA52T	52	A		ASN	THR	0.189111
USER	afp06654-f1-model_v3_repx	0	ASNA52V	52	A		ASN	VAL	0.159986
USER	afp06654-f1-model_v3_repx	0	ASNA52W	52	A		ASN	TRP	-0.504133
USER	afp06654-f1-model_v3_repx	0	ASNA52Y	52	A		ASN	TYR	-0.548021
USER	afp06654-f1-model_v3_repx	0	LEUA53A	53	A		LEU	ALA	0.52422
USER	afp06654-f1-model_v3_repx	0	LEUA53C	53	A		LEU	CYS	0.700541
USER	afp06654-f1-model_v3_repx	0	LEUA53D	53	A		LEU	ASP	0.564232
USER	afp06654-f1-model_v3_repx	0	LEUA53E	53	A		LEU	GLU	0.286206
USER	afp06654-f1-model_v3_repx	0	LEUA53F	53	A		LEU	PHE	-0.295155
USER	afp06654-f1-model_v3_repx	0	LEUA53G	53	A		LEU	GLY	0.641241
USER	afp06654-f1-model_v3_repx	0	LEUA53H	53	A		LEU	HIS	0.531182
USER	afp06654-f1-model_v3_repx	0	LEUA53I	53	A		LEU	ILE	0.372744
USER	afp06654-f1-model_v3_repx	0	LEUA53K	53	A		LEU	LYS	0.122334
USER	afp06654-f1-model_v3_repx	0	LEUA53M	53	A		LEU	MET	0.156503
USER	afp06654-f1-model_v3_repx	0	LEUA53N	53	A		LEU	ASN	0.522023
USER	afp06654-f1-model_v3_repx	0	LEUA53P	53	A		LEU	PRO	-0.374869
USER	afp06654-f1-model_v3_repx	0	LEUA53Q	53	A		LEU	GLN	0.287814
USER	afp06654-f1-model_v3_repx	0	LEUA53R	53	A		LEU	ARG	0.210993
USER	afp06654-f1-model_v3_repx	0	LEUA53S	53	A		LEU	SER	0.585509
USER	afp06654-f1-model_v3_repx	0	LEUA53T	53	A		LEU	THR	0.935106
USER	afp06654-f1-model_v3_repx	0	LEUA53V	53	A		LEU	VAL	0.750476
USER	afp06654-f1-model_v3_repx	0	LEUA53W	53	A		LEU	TRP	-0.113978
USER	afp06654-f1-model_v3_repx	0	LEUA53Y	53	A		LEU	TYR	-0.280449
USER	afp06654-f1-model_v3_repx	0	LEUA54A	54	A		LEU	ALA	0.706189
USER	afp06654-f1-model_v3_repx	0	LEUA54C	54	A		LEU	CYS	0.60633
USER	afp06654-f1-model_v3_repx	0	LEUA54D	54	A		LEU	ASP	0.565941
USER	afp06654-f1-model_v3_repx	0	LEUA54E	54	A		LEU	GLU	0.492509
USER	afp06654-f1-model_v3_repx	0	LEUA54F	54	A		LEU	PHE	-0.33771
USER	afp06654-f1-model_v3_repx	0	LEUA54G	54	A		LEU	GLY	0.763019
USER	afp06654-f1-model_v3_repx	0	LEUA54H	54	A		LEU	HIS	0.529784
USER	afp06654-f1-model_v3_repx	0	LEUA54I	54	A		LEU	ILE	0.282971
USER	afp06654-f1-model_v3_repx	0	LEUA54K	54	A		LEU	LYS	0.189275
USER	afp06654-f1-model_v3_repx	0	LEUA54M	54	A		LEU	MET	0.146157
USER	afp06654-f1-model_v3_repx	0	LEUA54N	54	A		LEU	ASN	0.411254
USER	afp06654-f1-model_v3_repx	0	LEUA54P	54	A		LEU	PRO	1.95473
USER	afp06654-f1-model_v3_repx	0	LEUA54Q	54	A		LEU	GLN	0.0847294
USER	afp06654-f1-model_v3_repx	0	LEUA54R	54	A		LEU	ARG	-0.134198
USER	afp06654-f1-model_v3_repx	0	LEUA54S	54	A		LEU	SER	0.264453
USER	afp06654-f1-model_v3_repx	0	LEUA54T	54	A		LEU	THR	0.277134
USER	afp06654-f1-model_v3_repx	0	LEUA54V	54	A		LEU	VAL	0.744068
USER	afp06654-f1-model_v3_repx	0	LEUA54W	54	A		LEU	TRP	-0.248061
USER	afp06654-f1-model_v3_repx	0	LEUA54Y	54	A		LEU	TYR	-0.325028
USER	afp06654-f1-model_v3_repx	0	GLYA55A	55	A		GLY	ALA	1.39062
USER	afp06654-f1-model_v3_repx	0	GLYA55C	55	A		GLY	CYS	1.25852
USER	afp06654-f1-model_v3_repx	0	GLYA55D	55	A		GLY	ASP	1.00693
USER	afp06654-f1-model_v3_repx	0	GLYA55E	55	A		GLY	GLU	1.14412
USER	afp06654-f1-model_v3_repx	0	GLYA55F	55	A		GLY	PHE	1.1046
USER	afp06654-f1-model_v3_repx	0	GLYA55H	55	A		GLY	HIS	1.24787
USER	afp06654-f1-model_v3_repx	0	GLYA55I	55	A		GLY	ILE	3.85547
USER	afp06654-f1-model_v3_repx	0	GLYA55K	55	A		GLY	LYS	0.951265
USER	afp06654-f1-model_v3_repx	0	GLYA55L	55	A		GLY	LEU	1.28036
USER	afp06654-f1-model_v3_repx	0	GLYA55M	55	A		GLY	MET	1.35628
USER	afp06654-f1-model_v3_repx	0	GLYA55N	55	A		GLY	ASN	0.857749
USER	afp06654-f1-model_v3_repx	0	GLYA55P	55	A		GLY	PRO	5.48567
USER	afp06654-f1-model_v3_repx	0	GLYA55Q	55	A		GLY	GLN	0.952151
USER	afp06654-f1-model_v3_repx	0	GLYA55R	55	A		GLY	ARG	1.01611
USER	afp06654-f1-model_v3_repx	0	GLYA55S	55	A		GLY	SER	1.2306
USER	afp06654-f1-model_v3_repx	0	GLYA55T	55	A		GLY	THR	1.74579
USER	afp06654-f1-model_v3_repx	0	GLYA55V	55	A		GLY	VAL	2.15823
USER	afp06654-f1-model_v3_repx	0	GLYA55W	55	A		GLY	TRP	1.24489
USER	afp06654-f1-model_v3_repx	0	GLYA55Y	55	A		GLY	TYR	1.10436
USER	afp06654-f1-model_v3_repx	0	ASNA56A	56	A		ASN	ALA	0.735636
USER	afp06654-f1-model_v3_repx	0	ASNA56C	56	A		ASN	CYS	0.426852
USER	afp06654-f1-model_v3_repx	0	ASNA56D	56	A		ASN	ASP	0.410383
USER	afp06654-f1-model_v3_repx	0	ASNA56E	56	A		ASN	GLU	0.301212
USER	afp06654-f1-model_v3_repx	0	ASNA56F	56	A		ASN	PHE	0.0814904
USER	afp06654-f1-model_v3_repx	0	ASNA56G	56	A		ASN	GLY	1.04559
USER	afp06654-f1-model_v3_repx	0	ASNA56H	56	A		ASN	HIS	0.52206
USER	afp06654-f1-model_v3_repx	0	ASNA56I	56	A		ASN	ILE	0.160298
USER	afp06654-f1-model_v3_repx	0	ASNA56K	56	A		ASN	LYS	-0.21614
USER	afp06654-f1-model_v3_repx	0	ASNA56L	56	A		ASN	LEU	-0.0200822
USER	afp06654-f1-model_v3_repx	0	ASNA56M	56	A		ASN	MET	-0.245699
USER	afp06654-f1-model_v3_repx	0	ASNA56P	56	A		ASN	PRO	1.97103
USER	afp06654-f1-model_v3_repx	0	ASNA56Q	56	A		ASN	GLN	0.148007
USER	afp06654-f1-model_v3_repx	0	ASNA56R	56	A		ASN	ARG	0.093763
USER	afp06654-f1-model_v3_repx	0	ASNA56S	56	A		ASN	SER	0.288393
USER	afp06654-f1-model_v3_repx	0	ASNA56T	56	A		ASN	THR	0.0810736
USER	afp06654-f1-model_v3_repx	0	ASNA56V	56	A		ASN	VAL	0.39382
USER	afp06654-f1-model_v3_repx	0	ASNA56W	56	A		ASN	TRP	0.0503124
USER	afp06654-f1-model_v3_repx	0	ASNA56Y	56	A		ASN	TYR	0.278755
USER	afp06654-f1-model_v3_repx	0	SERA57A	57	A		SER	ALA	-0.0452573
USER	afp06654-f1-model_v3_repx	0	SERA57C	57	A		SER	CYS	0.351618
USER	afp06654-f1-model_v3_repx	0	SERA57D	57	A		SER	ASP	0.348388
USER	afp06654-f1-model_v3_repx	0	SERA57E	57	A		SER	GLU	-0.497984
USER	afp06654-f1-model_v3_repx	0	SERA57F	57	A		SER	PHE	-0.217041
USER	afp06654-f1-model_v3_repx	0	SERA57G	57	A		SER	GLY	0.10257
USER	afp06654-f1-model_v3_repx	0	SERA57H	57	A		SER	HIS	0.671169
USER	afp06654-f1-model_v3_repx	0	SERA57I	57	A		SER	ILE	0.767225
USER	afp06654-f1-model_v3_repx	0	SERA57K	57	A		SER	LYS	0.219222
USER	afp06654-f1-model_v3_repx	0	SERA57L	57	A		SER	LEU	0.0393037
USER	afp06654-f1-model_v3_repx	0	SERA57M	57	A		SER	MET	0.183017
USER	afp06654-f1-model_v3_repx	0	SERA57N	57	A		SER	ASN	0.362745
USER	afp06654-f1-model_v3_repx	0	SERA57P	57	A		SER	PRO	-0.788144
USER	afp06654-f1-model_v3_repx	0	SERA57Q	57	A		SER	GLN	0.00347704
USER	afp06654-f1-model_v3_repx	0	SERA57R	57	A		SER	ARG	0.104654
USER	afp06654-f1-model_v3_repx	0	SERA57T	57	A		SER	THR	0.701528
USER	afp06654-f1-model_v3_repx	0	SERA57V	57	A		SER	VAL	0.840268
USER	afp06654-f1-model_v3_repx	0	SERA57W	57	A		SER	TRP	0.703232
USER	afp06654-f1-model_v3_repx	0	SERA57Y	57	A		SER	TYR	0.191194
USER	afp06654-f1-model_v3_repx	0	GLUA58A	58	A		GLU	ALA	0.840573
USER	afp06654-f1-model_v3_repx	0	GLUA58C	58	A		GLU	CYS	1.50012
USER	afp06654-f1-model_v3_repx	0	GLUA58D	58	A		GLU	ASP	0.949111
USER	afp06654-f1-model_v3_repx	0	GLUA58F	58	A		GLU	PHE	0.525864
USER	afp06654-f1-model_v3_repx	0	GLUA58G	58	A		GLU	GLY	1.27776
USER	afp06654-f1-model_v3_repx	0	GLUA58H	58	A		GLU	HIS	1.31776
USER	afp06654-f1-model_v3_repx	0	GLUA58I	58	A		GLU	ILE	0.980317
USER	afp06654-f1-model_v3_repx	0	GLUA58K	58	A		GLU	LYS	0.557335
USER	afp06654-f1-model_v3_repx	0	GLUA58L	58	A		GLU	LEU	0.590863
USER	afp06654-f1-model_v3_repx	0	GLUA58M	58	A		GLU	MET	0.453708
USER	afp06654-f1-model_v3_repx	0	GLUA58N	58	A		GLU	ASN	1.23514
USER	afp06654-f1-model_v3_repx	0	GLUA58P	58	A		GLU	PRO	-0.242197
USER	afp06654-f1-model_v3_repx	0	GLUA58Q	58	A		GLU	GLN	0.579036
USER	afp06654-f1-model_v3_repx	0	GLUA58R	58	A		GLU	ARG	0.803771
USER	afp06654-f1-model_v3_repx	0	GLUA58S	58	A		GLU	SER	1.03588
USER	afp06654-f1-model_v3_repx	0	GLUA58T	58	A		GLU	THR	1.20779
USER	afp06654-f1-model_v3_repx	0	GLUA58V	58	A		GLU	VAL	1.23201
USER	afp06654-f1-model_v3_repx	0	GLUA58W	58	A		GLU	TRP	0.397552
USER	afp06654-f1-model_v3_repx	0	GLUA58Y	58	A		GLU	TYR	0.608304
USER	afp06654-f1-model_v3_repx	0	THRA59A	59	A		THR	ALA	0.0958363
USER	afp06654-f1-model_v3_repx	0	THRA59C	59	A		THR	CYS	0.10602
USER	afp06654-f1-model_v3_repx	0	THRA59D	59	A		THR	ASP	-0.295723
USER	afp06654-f1-model_v3_repx	0	THRA59E	59	A		THR	GLU	-0.783423
USER	afp06654-f1-model_v3_repx	0	THRA59F	59	A		THR	PHE	-0.553034
USER	afp06654-f1-model_v3_repx	0	THRA59G	59	A		THR	GLY	-0.118875
USER	afp06654-f1-model_v3_repx	0	THRA59H	59	A		THR	HIS	0.314103
USER	afp06654-f1-model_v3_repx	0	THRA59I	59	A		THR	ILE	0.00344736
USER	afp06654-f1-model_v3_repx	0	THRA59K	59	A		THR	LYS	-0.163771
USER	afp06654-f1-model_v3_repx	0	THRA59L	59	A		THR	LEU	-0.0807652
USER	afp06654-f1-model_v3_repx	0	THRA59M	59	A		THR	MET	-0.354871
USER	afp06654-f1-model_v3_repx	0	THRA59N	59	A		THR	ASN	0.0171683
USER	afp06654-f1-model_v3_repx	0	THRA59P	59	A		THR	PRO	-0.792126
USER	afp06654-f1-model_v3_repx	0	THRA59Q	59	A		THR	GLN	-0.158897
USER	afp06654-f1-model_v3_repx	0	THRA59R	59	A		THR	ARG	-0.202531
USER	afp06654-f1-model_v3_repx	0	THRA59S	59	A		THR	SER	0.0671562
USER	afp06654-f1-model_v3_repx	0	THRA59V	59	A		THR	VAL	-0.0269274
USER	afp06654-f1-model_v3_repx	0	THRA59W	59	A		THR	TRP	-0.27675
USER	afp06654-f1-model_v3_repx	0	THRA59Y	59	A		THR	TYR	-0.500051
USER	afp06654-f1-model_v3_repx	0	THRA60A	60	A		THR	ALA	-0.753317
USER	afp06654-f1-model_v3_repx	0	THRA60C	60	A		THR	CYS	-0.516447
USER	afp06654-f1-model_v3_repx	0	THRA60D	60	A		THR	ASP	-0.471581
USER	afp06654-f1-model_v3_repx	0	THRA60E	60	A		THR	GLU	-0.91401
USER	afp06654-f1-model_v3_repx	0	THRA60F	60	A		THR	PHE	-1.09791
USER	afp06654-f1-model_v3_repx	0	THRA60G	60	A		THR	GLY	-0.350089
USER	afp06654-f1-model_v3_repx	0	THRA60H	60	A		THR	HIS	-0.660635
USER	afp06654-f1-model_v3_repx	0	THRA60I	60	A		THR	ILE	-1.25479
USER	afp06654-f1-model_v3_repx	0	THRA60K	60	A		THR	LYS	-1.71809
USER	afp06654-f1-model_v3_repx	0	THRA60L	60	A		THR	LEU	-1.33121
USER	afp06654-f1-model_v3_repx	0	THRA60M	60	A		THR	MET	-1.50111
USER	afp06654-f1-model_v3_repx	0	THRA60N	60	A		THR	ASN	-0.489208
USER	afp06654-f1-model_v3_repx	0	THRA60P	60	A		THR	PRO	-1.13174
USER	afp06654-f1-model_v3_repx	0	THRA60Q	60	A		THR	GLN	-1.01797
USER	afp06654-f1-model_v3_repx	0	THRA60R	60	A		THR	ARG	-1.61447
USER	afp06654-f1-model_v3_repx	0	THRA60S	60	A		THR	SER	-0.806786
USER	afp06654-f1-model_v3_repx	0	THRA60V	60	A		THR	VAL	-0.67913
USER	afp06654-f1-model_v3_repx	0	THRA60W	60	A		THR	TRP	-1.48527
USER	afp06654-f1-model_v3_repx	0	THRA60Y	60	A		THR	TYR	-1.24059
USER	afp06654-f1-model_v3_repx	0	LEUA61A	61	A		LEU	ALA	0.390676
USER	afp06654-f1-model_v3_repx	0	LEUA61C	61	A		LEU	CYS	0.753137
USER	afp06654-f1-model_v3_repx	0	LEUA61D	61	A		LEU	ASP	0.477883
USER	afp06654-f1-model_v3_repx	0	LEUA61E	61	A		LEU	GLU	-0.17309
USER	afp06654-f1-model_v3_repx	0	LEUA61F	61	A		LEU	PHE	-0.141855
USER	afp06654-f1-model_v3_repx	0	LEUA61G	61	A		LEU	GLY	0.666169
USER	afp06654-f1-model_v3_repx	0	LEUA61H	61	A		LEU	HIS	0.897852
USER	afp06654-f1-model_v3_repx	0	LEUA61I	61	A		LEU	ILE	0.2633
USER	afp06654-f1-model_v3_repx	0	LEUA61K	61	A		LEU	LYS	0.0904051
USER	afp06654-f1-model_v3_repx	0	LEUA61M	61	A		LEU	MET	-0.3137
USER	afp06654-f1-model_v3_repx	0	LEUA61N	61	A		LEU	ASN	0.858083
USER	afp06654-f1-model_v3_repx	0	LEUA61P	61	A		LEU	PRO	0.930895
USER	afp06654-f1-model_v3_repx	0	LEUA61Q	61	A		LEU	GLN	0.258357
USER	afp06654-f1-model_v3_repx	0	LEUA61R	61	A		LEU	ARG	0.387096
USER	afp06654-f1-model_v3_repx	0	LEUA61S	61	A		LEU	SER	0.551898
USER	afp06654-f1-model_v3_repx	0	LEUA61T	61	A		LEU	THR	0.611962
USER	afp06654-f1-model_v3_repx	0	LEUA61V	61	A		LEU	VAL	0.842905
USER	afp06654-f1-model_v3_repx	0	LEUA61W	61	A		LEU	TRP	-0.298055
USER	afp06654-f1-model_v3_repx	0	LEUA61Y	61	A		LEU	TYR	0.145774
USER	afp06654-f1-model_v3_repx	0	ALAA62C	62	A		ALA	CYS	0.546701
USER	afp06654-f1-model_v3_repx	0	ALAA62D	62	A		ALA	ASP	0.274523
USER	afp06654-f1-model_v3_repx	0	ALAA62E	62	A		ALA	GLU	0.2606
USER	afp06654-f1-model_v3_repx	0	ALAA62F	62	A		ALA	PHE	-0.525741
USER	afp06654-f1-model_v3_repx	0	ALAA62G	62	A		ALA	GLY	0.557104
USER	afp06654-f1-model_v3_repx	0	ALAA62H	62	A		ALA	HIS	0.714992
USER	afp06654-f1-model_v3_repx	0	ALAA62I	62	A		ALA	ILE	0.16572
USER	afp06654-f1-model_v3_repx	0	ALAA62K	62	A		ALA	LYS	0.18363
USER	afp06654-f1-model_v3_repx	0	ALAA62L	62	A		ALA	LEU	0.0693496
USER	afp06654-f1-model_v3_repx	0	ALAA62M	62	A		ALA	MET	-0.365605
USER	afp06654-f1-model_v3_repx	0	ALAA62N	62	A		ALA	ASN	0.610076
USER	afp06654-f1-model_v3_repx	0	ALAA62P	62	A		ALA	PRO	0.477524
USER	afp06654-f1-model_v3_repx	0	ALAA62Q	62	A		ALA	GLN	0.0258289
USER	afp06654-f1-model_v3_repx	0	ALAA62R	62	A		ALA	ARG	0.440116
USER	afp06654-f1-model_v3_repx	0	ALAA62S	62	A		ALA	SER	0.339044
USER	afp06654-f1-model_v3_repx	0	ALAA62T	62	A		ALA	THR	0.33223
USER	afp06654-f1-model_v3_repx	0	ALAA62V	62	A		ALA	VAL	0.614914
USER	afp06654-f1-model_v3_repx	0	ALAA62W	62	A		ALA	TRP	0.096225
USER	afp06654-f1-model_v3_repx	0	ALAA62Y	62	A		ALA	TYR	0.0916697
USER	afp06654-f1-model_v3_repx	0	LEUA63A	63	A		LEU	ALA	-0.0536383
USER	afp06654-f1-model_v3_repx	0	LEUA63C	63	A		LEU	CYS	0.899598
USER	afp06654-f1-model_v3_repx	0	LEUA63D	63	A		LEU	ASP	-0.163114
USER	afp06654-f1-model_v3_repx	0	LEUA63E	63	A		LEU	GLU	0.924389
USER	afp06654-f1-model_v3_repx	0	LEUA63F	63	A		LEU	PHE	0.507375
USER	afp06654-f1-model_v3_repx	0	LEUA63G	63	A		LEU	GLY	-0.183308
USER	afp06654-f1-model_v3_repx	0	LEUA63H	63	A		LEU	HIS	1.03629
USER	afp06654-f1-model_v3_repx	0	LEUA63I	63	A		LEU	ILE	0.148134
USER	afp06654-f1-model_v3_repx	0	LEUA63K	63	A		LEU	LYS	0.0618176
USER	afp06654-f1-model_v3_repx	0	LEUA63M	63	A		LEU	MET	0.223512
USER	afp06654-f1-model_v3_repx	0	LEUA63N	63	A		LEU	ASN	-0.085376
USER	afp06654-f1-model_v3_repx	0	LEUA63P	63	A		LEU	PRO	-0.539898
USER	afp06654-f1-model_v3_repx	0	LEUA63Q	63	A		LEU	GLN	0.41271
USER	afp06654-f1-model_v3_repx	0	LEUA63R	63	A		LEU	ARG	0.226947
USER	afp06654-f1-model_v3_repx	0	LEUA63S	63	A		LEU	SER	-0.0339999
USER	afp06654-f1-model_v3_repx	0	LEUA63T	63	A		LEU	THR	-0.470008
USER	afp06654-f1-model_v3_repx	0	LEUA63V	63	A		LEU	VAL	0.34535
USER	afp06654-f1-model_v3_repx	0	LEUA63W	63	A		LEU	TRP	0.794249
USER	afp06654-f1-model_v3_repx	0	LEUA63Y	63	A		LEU	TYR	0.49138
USER	afp06654-f1-model_v3_repx	0	ARGA64A	64	A		ARG	ALA	0.365805
USER	afp06654-f1-model_v3_repx	0	ARGA64C	64	A		ARG	CYS	0.462175
USER	afp06654-f1-model_v3_repx	0	ARGA64D	64	A		ARG	ASP	0.413164
USER	afp06654-f1-model_v3_repx	0	ARGA64E	64	A		ARG	GLU	0.994805
USER	afp06654-f1-model_v3_repx	0	ARGA64F	64	A		ARG	PHE	0.931577
USER	afp06654-f1-model_v3_repx	0	ARGA64G	64	A		ARG	GLY	0.995111
USER	afp06654-f1-model_v3_repx	0	ARGA64H	64	A		ARG	HIS	1.09168
USER	afp06654-f1-model_v3_repx	0	ARGA64I	64	A		ARG	ILE	0.168591
USER	afp06654-f1-model_v3_repx	0	ARGA64K	64	A		ARG	LYS	-0.0251175
USER	afp06654-f1-model_v3_repx	0	ARGA64L	64	A		ARG	LEU	-0.227273
USER	afp06654-f1-model_v3_repx	0	ARGA64M	64	A		ARG	MET	-0.371042
USER	afp06654-f1-model_v3_repx	0	ARGA64N	64	A		ARG	ASN	0.335034
USER	afp06654-f1-model_v3_repx	0	ARGA64P	64	A		ARG	PRO	0.718817
USER	afp06654-f1-model_v3_repx	0	ARGA64Q	64	A		ARG	GLN	-0.081855
USER	afp06654-f1-model_v3_repx	0	ARGA64S	64	A		ARG	SER	0.584225
USER	afp06654-f1-model_v3_repx	0	ARGA64T	64	A		ARG	THR	0.36363
USER	afp06654-f1-model_v3_repx	0	ARGA64V	64	A		ARG	VAL	0.674696
USER	afp06654-f1-model_v3_repx	0	ARGA64W	64	A		ARG	TRP	0.211161
USER	afp06654-f1-model_v3_repx	0	ARGA64Y	64	A		ARG	TYR	0.136471
USER	afp06654-f1-model_v3_repx	0	ASNA65A	65	A		ASN	ALA	0.485213
USER	afp06654-f1-model_v3_repx	0	ASNA65C	65	A		ASN	CYS	0.395865
USER	afp06654-f1-model_v3_repx	0	ASNA65D	65	A		ASN	ASP	0.000752061
USER	afp06654-f1-model_v3_repx	0	ASNA65E	65	A		ASN	GLU	-0.1104
USER	afp06654-f1-model_v3_repx	0	ASNA65F	65	A		ASN	PHE	0.120298
USER	afp06654-f1-model_v3_repx	0	ASNA65G	65	A		ASN	GLY	0.656179
USER	afp06654-f1-model_v3_repx	0	ASNA65H	65	A		ASN	HIS	0.193059
USER	afp06654-f1-model_v3_repx	0	ASNA65I	65	A		ASN	ILE	0.411768
USER	afp06654-f1-model_v3_repx	0	ASNA65K	65	A		ASN	LYS	-0.182275
USER	afp06654-f1-model_v3_repx	0	ASNA65L	65	A		ASN	LEU	0.243477
USER	afp06654-f1-model_v3_repx	0	ASNA65M	65	A		ASN	MET	0.237975
USER	afp06654-f1-model_v3_repx	0	ASNA65P	65	A		ASN	PRO	1.70441
USER	afp06654-f1-model_v3_repx	0	ASNA65Q	65	A		ASN	GLN	-0.404977
USER	afp06654-f1-model_v3_repx	0	ASNA65R	65	A		ASN	ARG	-0.387561
USER	afp06654-f1-model_v3_repx	0	ASNA65S	65	A		ASN	SER	0.0316926
USER	afp06654-f1-model_v3_repx	0	ASNA65T	65	A		ASN	THR	0.34571
USER	afp06654-f1-model_v3_repx	0	ASNA65V	65	A		ASN	VAL	0.64325
USER	afp06654-f1-model_v3_repx	0	ASNA65W	65	A		ASN	TRP	0.255428
USER	afp06654-f1-model_v3_repx	0	ASNA65Y	65	A		ASN	TYR	0.169634
USER	afp06654-f1-model_v3_repx	0	GLUA66A	66	A		GLU	ALA	-0.0114234
USER	afp06654-f1-model_v3_repx	0	GLUA66C	66	A		GLU	CYS	0.391623
USER	afp06654-f1-model_v3_repx	0	GLUA66D	66	A		GLU	ASP	0.139558
USER	afp06654-f1-model_v3_repx	0	GLUA66F	66	A		GLU	PHE	-0.0769653
USER	afp06654-f1-model_v3_repx	0	GLUA66G	66	A		GLU	GLY	0.496505
USER	afp06654-f1-model_v3_repx	0	GLUA66H	66	A		GLU	HIS	0.493789
USER	afp06654-f1-model_v3_repx	0	GLUA66I	66	A		GLU	ILE	0.0634272
USER	afp06654-f1-model_v3_repx	0	GLUA66K	66	A		GLU	LYS	-0.176938
USER	afp06654-f1-model_v3_repx	0	GLUA66L	66	A		GLU	LEU	-0.206065
USER	afp06654-f1-model_v3_repx	0	GLUA66M	66	A		GLU	MET	-0.357291
USER	afp06654-f1-model_v3_repx	0	GLUA66N	66	A		GLU	ASN	0.300012
USER	afp06654-f1-model_v3_repx	0	GLUA66P	66	A		GLU	PRO	-0.276965
USER	afp06654-f1-model_v3_repx	0	GLUA66Q	66	A		GLU	GLN	-0.402803
USER	afp06654-f1-model_v3_repx	0	GLUA66R	66	A		GLU	ARG	-0.110711
USER	afp06654-f1-model_v3_repx	0	GLUA66S	66	A		GLU	SER	0.29914
USER	afp06654-f1-model_v3_repx	0	GLUA66T	66	A		GLU	THR	0.27386
USER	afp06654-f1-model_v3_repx	0	GLUA66V	66	A		GLU	VAL	0.470069
USER	afp06654-f1-model_v3_repx	0	GLUA66W	66	A		GLU	TRP	-0.206824
USER	afp06654-f1-model_v3_repx	0	GLUA66Y	66	A		GLU	TYR	-0.181913
USER	afp06654-f1-model_v3_repx	0	GLUA67A	67	A		GLU	ALA	0.142662
USER	afp06654-f1-model_v3_repx	0	GLUA67C	67	A		GLU	CYS	0.517106
USER	afp06654-f1-model_v3_repx	0	GLUA67D	67	A		GLU	ASP	0.386987
USER	afp06654-f1-model_v3_repx	0	GLUA67F	67	A		GLU	PHE	-0.656547
USER	afp06654-f1-model_v3_repx	0	GLUA67G	67	A		GLU	GLY	0.868714
USER	afp06654-f1-model_v3_repx	0	GLUA67H	67	A		GLU	HIS	0.519968
USER	afp06654-f1-model_v3_repx	0	GLUA67I	67	A		GLU	ILE	-0.226423
USER	afp06654-f1-model_v3_repx	0	GLUA67K	67	A		GLU	LYS	-0.188008
USER	afp06654-f1-model_v3_repx	0	GLUA67L	67	A		GLU	LEU	-0.32226
USER	afp06654-f1-model_v3_repx	0	GLUA67M	67	A		GLU	MET	-0.566067
USER	afp06654-f1-model_v3_repx	0	GLUA67N	67	A		GLU	ASN	0.291764
USER	afp06654-f1-model_v3_repx	0	GLUA67P	67	A		GLU	PRO	1.43804
USER	afp06654-f1-model_v3_repx	0	GLUA67Q	67	A		GLU	GLN	-0.265428
USER	afp06654-f1-model_v3_repx	0	GLUA67R	67	A		GLU	ARG	-0.0570621
USER	afp06654-f1-model_v3_repx	0	GLUA67S	67	A		GLU	SER	0.22318
USER	afp06654-f1-model_v3_repx	0	GLUA67T	67	A		GLU	THR	0.052193
USER	afp06654-f1-model_v3_repx	0	GLUA67V	67	A		GLU	VAL	0.298276
USER	afp06654-f1-model_v3_repx	0	GLUA67W	67	A		GLU	TRP	-0.230221
USER	afp06654-f1-model_v3_repx	0	GLUA67Y	67	A		GLU	TYR	-0.542487
USER	afp06654-f1-model_v3_repx	0	SERA68A	68	A		SER	ALA	-0.0614737
USER	afp06654-f1-model_v3_repx	0	SERA68C	68	A		SER	CYS	0.271401
USER	afp06654-f1-model_v3_repx	0	SERA68D	68	A		SER	ASP	0.0626562
USER	afp06654-f1-model_v3_repx	0	SERA68E	68	A		SER	GLU	-0.259683
USER	afp06654-f1-model_v3_repx	0	SERA68F	68	A		SER	PHE	-0.127467
USER	afp06654-f1-model_v3_repx	0	SERA68G	68	A		SER	GLY	0.632545
USER	afp06654-f1-model_v3_repx	0	SERA68H	68	A		SER	HIS	0.0156116
USER	afp06654-f1-model_v3_repx	0	SERA68I	68	A		SER	ILE	-0.100576
USER	afp06654-f1-model_v3_repx	0	SERA68K	68	A		SER	LYS	-0.800251
USER	afp06654-f1-model_v3_repx	0	SERA68L	68	A		SER	LEU	-0.138686
USER	afp06654-f1-model_v3_repx	0	SERA68M	68	A		SER	MET	-0.238181
USER	afp06654-f1-model_v3_repx	0	SERA68N	68	A		SER	ASN	-0.154479
USER	afp06654-f1-model_v3_repx	0	SERA68P	68	A		SER	PRO	1.96698
USER	afp06654-f1-model_v3_repx	0	SERA68Q	68	A		SER	GLN	-0.366665
USER	afp06654-f1-model_v3_repx	0	SERA68R	68	A		SER	ARG	-0.639907
USER	afp06654-f1-model_v3_repx	0	SERA68T	68	A		SER	THR	0.271495
USER	afp06654-f1-model_v3_repx	0	SERA68V	68	A		SER	VAL	0.388496
USER	afp06654-f1-model_v3_repx	0	SERA68W	68	A		SER	TRP	-0.14035
USER	afp06654-f1-model_v3_repx	0	SERA68Y	68	A		SER	TYR	-0.0651055
USER	afp06654-f1-model_v3_repx	0	ALAA69C	69	A		ALA	CYS	0.691106
USER	afp06654-f1-model_v3_repx	0	ALAA69D	69	A		ALA	ASP	0.669272
USER	afp06654-f1-model_v3_repx	0	ALAA69E	69	A		ALA	GLU	0.153269
USER	afp06654-f1-model_v3_repx	0	ALAA69F	69	A		ALA	PHE	-0.485389
USER	afp06654-f1-model_v3_repx	0	ALAA69G	69	A		ALA	GLY	0.92327
USER	afp06654-f1-model_v3_repx	0	ALAA69H	69	A		ALA	HIS	0.504361
USER	afp06654-f1-model_v3_repx	0	ALAA69I	69	A		ALA	ILE	-0.0447225
USER	afp06654-f1-model_v3_repx	0	ALAA69K	69	A		ALA	LYS	-0.334422
USER	afp06654-f1-model_v3_repx	0	ALAA69L	69	A		ALA	LEU	-0.615427
USER	afp06654-f1-model_v3_repx	0	ALAA69M	69	A		ALA	MET	-0.623321
USER	afp06654-f1-model_v3_repx	0	ALAA69N	69	A		ALA	ASN	0.654578
USER	afp06654-f1-model_v3_repx	0	ALAA69P	69	A		ALA	PRO	2.52563
USER	afp06654-f1-model_v3_repx	0	ALAA69Q	69	A		ALA	GLN	-0.478305
USER	afp06654-f1-model_v3_repx	0	ALAA69R	69	A		ALA	ARG	-0.0331024
USER	afp06654-f1-model_v3_repx	0	ALAA69S	69	A		ALA	SER	0.215857
USER	afp06654-f1-model_v3_repx	0	ALAA69T	69	A		ALA	THR	0.676903
USER	afp06654-f1-model_v3_repx	0	ALAA69V	69	A		ALA	VAL	0.441386
USER	afp06654-f1-model_v3_repx	0	ALAA69W	69	A		ALA	TRP	-0.627943
USER	afp06654-f1-model_v3_repx	0	ALAA69Y	69	A		ALA	TYR	-0.555609
USER	afp06654-f1-model_v3_repx	0	THRA70A	70	A		THR	ALA	-0.18715
USER	afp06654-f1-model_v3_repx	0	THRA70C	70	A		THR	CYS	0.120518
USER	afp06654-f1-model_v3_repx	0	THRA70D	70	A		THR	ASP	0.133195
USER	afp06654-f1-model_v3_repx	0	THRA70E	70	A		THR	GLU	-0.129633
USER	afp06654-f1-model_v3_repx	0	THRA70F	70	A		THR	PHE	-0.756127
USER	afp06654-f1-model_v3_repx	0	THRA70G	70	A		THR	GLY	0.427798
USER	afp06654-f1-model_v3_repx	0	THRA70H	70	A		THR	HIS	-0.378806
USER	afp06654-f1-model_v3_repx	0	THRA70I	70	A		THR	ILE	-0.586871
USER	afp06654-f1-model_v3_repx	0	THRA70K	70	A		THR	LYS	-0.500457
USER	afp06654-f1-model_v3_repx	0	THRA70L	70	A		THR	LEU	-0.832328
USER	afp06654-f1-model_v3_repx	0	THRA70M	70	A		THR	MET	-1.01575
USER	afp06654-f1-model_v3_repx	0	THRA70N	70	A		THR	ASN	-0.229456
USER	afp06654-f1-model_v3_repx	0	THRA70P	70	A		THR	PRO	2.13976
USER	afp06654-f1-model_v3_repx	0	THRA70Q	70	A		THR	GLN	-0.535071
USER	afp06654-f1-model_v3_repx	0	THRA70R	70	A		THR	ARG	-0.302722
USER	afp06654-f1-model_v3_repx	0	THRA70S	70	A		THR	SER	-0.0164793
USER	afp06654-f1-model_v3_repx	0	THRA70V	70	A		THR	VAL	0.0807723
USER	afp06654-f1-model_v3_repx	0	THRA70W	70	A		THR	TRP	-0.525736
USER	afp06654-f1-model_v3_repx	0	THRA70Y	70	A		THR	TYR	-0.537093
USER	afp06654-f1-model_v3_repx	0	ALAA71C	71	A		ALA	CYS	0.579947
USER	afp06654-f1-model_v3_repx	0	ALAA71D	71	A		ALA	ASP	0.410405
USER	afp06654-f1-model_v3_repx	0	ALAA71E	71	A		ALA	GLU	0.0257032
USER	afp06654-f1-model_v3_repx	0	ALAA71F	71	A		ALA	PHE	-0.45044
USER	afp06654-f1-model_v3_repx	0	ALAA71G	71	A		ALA	GLY	0.698306
USER	afp06654-f1-model_v3_repx	0	ALAA71H	71	A		ALA	HIS	-0.00527947
USER	afp06654-f1-model_v3_repx	0	ALAA71I	71	A		ALA	ILE	-0.256077
USER	afp06654-f1-model_v3_repx	0	ALAA71K	71	A		ALA	LYS	-0.175971
USER	afp06654-f1-model_v3_repx	0	ALAA71L	71	A		ALA	LEU	-0.450887
USER	afp06654-f1-model_v3_repx	0	ALAA71M	71	A		ALA	MET	-0.458868
USER	afp06654-f1-model_v3_repx	0	ALAA71N	71	A		ALA	ASN	-0.343432
USER	afp06654-f1-model_v3_repx	0	ALAA71P	71	A		ALA	PRO	2.57024
USER	afp06654-f1-model_v3_repx	0	ALAA71Q	71	A		ALA	GLN	-0.392165
USER	afp06654-f1-model_v3_repx	0	ALAA71R	71	A		ALA	ARG	-0.387095
USER	afp06654-f1-model_v3_repx	0	ALAA71S	71	A		ALA	SER	-0.00267187
USER	afp06654-f1-model_v3_repx	0	ALAA71T	71	A		ALA	THR	0.616239
USER	afp06654-f1-model_v3_repx	0	ALAA71V	71	A		ALA	VAL	0.272258
USER	afp06654-f1-model_v3_repx	0	ALAA71W	71	A		ALA	TRP	-0.351502
USER	afp06654-f1-model_v3_repx	0	ALAA71Y	71	A		ALA	TYR	-0.761545
USER	afp06654-f1-model_v3_repx	0	ASPA72A	72	A		ASP	ALA	-0.328726
USER	afp06654-f1-model_v3_repx	0	ASPA72C	72	A		ASP	CYS	0.410002
USER	afp06654-f1-model_v3_repx	0	ASPA72E	72	A		ASP	GLU	-0.30998
USER	afp06654-f1-model_v3_repx	0	ASPA72F	72	A		ASP	PHE	-0.786455
USER	afp06654-f1-model_v3_repx	0	ASPA72G	72	A		ASP	GLY	0.46386
USER	afp06654-f1-model_v3_repx	0	ASPA72H	72	A		ASP	HIS	-0.0740863
USER	afp06654-f1-model_v3_repx	0	ASPA72I	72	A		ASP	ILE	-0.51353
USER	afp06654-f1-model_v3_repx	0	ASPA72K	72	A		ASP	LYS	-0.633942
USER	afp06654-f1-model_v3_repx	0	ASPA72L	72	A		ASP	LEU	-0.678553
USER	afp06654-f1-model_v3_repx	0	ASPA72M	72	A		ASP	MET	-1.19827
USER	afp06654-f1-model_v3_repx	0	ASPA72N	72	A		ASP	ASN	-0.355126
USER	afp06654-f1-model_v3_repx	0	ASPA72P	72	A		ASP	PRO	3.39565
USER	afp06654-f1-model_v3_repx	0	ASPA72Q	72	A		ASP	GLN	-0.702381
USER	afp06654-f1-model_v3_repx	0	ASPA72R	72	A		ASP	ARG	-0.540964
USER	afp06654-f1-model_v3_repx	0	ASPA72S	72	A		ASP	SER	-0.360269
USER	afp06654-f1-model_v3_repx	0	ASPA72T	72	A		ASP	THR	0.195728
USER	afp06654-f1-model_v3_repx	0	ASPA72V	72	A		ASP	VAL	0.0685535
USER	afp06654-f1-model_v3_repx	0	ASPA72W	72	A		ASP	TRP	-0.850386
USER	afp06654-f1-model_v3_repx	0	ASPA72Y	72	A		ASP	TYR	-0.851253
USER	afp06654-f1-model_v3_repx	0	LEUA73A	73	A		LEU	ALA	0.095634
USER	afp06654-f1-model_v3_repx	0	LEUA73C	73	A		LEU	CYS	0.52694
USER	afp06654-f1-model_v3_repx	0	LEUA73D	73	A		LEU	ASP	0.506299
USER	afp06654-f1-model_v3_repx	0	LEUA73E	73	A		LEU	GLU	0.250076
USER	afp06654-f1-model_v3_repx	0	LEUA73F	73	A		LEU	PHE	-0.162788
USER	afp06654-f1-model_v3_repx	0	LEUA73G	73	A		LEU	GLY	0.590869
USER	afp06654-f1-model_v3_repx	0	LEUA73H	73	A		LEU	HIS	0.0139439
USER	afp06654-f1-model_v3_repx	0	LEUA73I	73	A		LEU	ILE	-0.0572694
USER	afp06654-f1-model_v3_repx	0	LEUA73K	73	A		LEU	LYS	-0.220996
USER	afp06654-f1-model_v3_repx	0	LEUA73M	73	A		LEU	MET	-0.105283
USER	afp06654-f1-model_v3_repx	0	LEUA73N	73	A		LEU	ASN	0.0319518
USER	afp06654-f1-model_v3_repx	0	LEUA73P	73	A		LEU	PRO	2.47211
USER	afp06654-f1-model_v3_repx	0	LEUA73Q	73	A		LEU	GLN	-0.25871
USER	afp06654-f1-model_v3_repx	0	LEUA73R	73	A		LEU	ARG	-0.406048
USER	afp06654-f1-model_v3_repx	0	LEUA73S	73	A		LEU	SER	0.0330484
USER	afp06654-f1-model_v3_repx	0	LEUA73T	73	A		LEU	THR	0.326765
USER	afp06654-f1-model_v3_repx	0	LEUA73V	73	A		LEU	VAL	0.319509
USER	afp06654-f1-model_v3_repx	0	LEUA73W	73	A		LEU	TRP	0.0762548
USER	afp06654-f1-model_v3_repx	0	LEUA73Y	73	A		LEU	TYR	-0.0646996
USER	afp06654-f1-model_v3_repx	0	THRA74A	74	A		THR	ALA	-0.398179
USER	afp06654-f1-model_v3_repx	0	THRA74C	74	A		THR	CYS	-0.112995
USER	afp06654-f1-model_v3_repx	0	THRA74D	74	A		THR	ASP	0.294046
USER	afp06654-f1-model_v3_repx	0	THRA74E	74	A		THR	GLU	-0.26825
USER	afp06654-f1-model_v3_repx	0	THRA74F	74	A		THR	PHE	-0.978755
USER	afp06654-f1-model_v3_repx	0	THRA74G	74	A		THR	GLY	0.55903
USER	afp06654-f1-model_v3_repx	0	THRA74H	74	A		THR	HIS	-0.606119
USER	afp06654-f1-model_v3_repx	0	THRA74I	74	A		THR	ILE	-1.10097
USER	afp06654-f1-model_v3_repx	0	THRA74K	74	A		THR	LYS	-0.676624
USER	afp06654-f1-model_v3_repx	0	THRA74L	74	A		THR	LEU	-1.4783
USER	afp06654-f1-model_v3_repx	0	THRA74M	74	A		THR	MET	-1.48224
USER	afp06654-f1-model_v3_repx	0	THRA74N	74	A		THR	ASN	-0.494418
USER	afp06654-f1-model_v3_repx	0	THRA74P	74	A		THR	PRO	2.06017
USER	afp06654-f1-model_v3_repx	0	THRA74Q	74	A		THR	GLN	-0.919448
USER	afp06654-f1-model_v3_repx	0	THRA74R	74	A		THR	ARG	-0.650376
USER	afp06654-f1-model_v3_repx	0	THRA74S	74	A		THR	SER	-0.192394
USER	afp06654-f1-model_v3_repx	0	THRA74V	74	A		THR	VAL	-0.405754
USER	afp06654-f1-model_v3_repx	0	THRA74W	74	A		THR	TRP	-1.58109
USER	afp06654-f1-model_v3_repx	0	THRA74Y	74	A		THR	TYR	-0.884207
USER	afp06654-f1-model_v3_repx	0	ALAA75C	75	A		ALA	CYS	0.642683
USER	afp06654-f1-model_v3_repx	0	ALAA75D	75	A		ALA	ASP	0.401018
USER	afp06654-f1-model_v3_repx	0	ALAA75E	75	A		ALA	GLU	0.107982
USER	afp06654-f1-model_v3_repx	0	ALAA75F	75	A		ALA	PHE	-0.422457
USER	afp06654-f1-model_v3_repx	0	ALAA75G	75	A		ALA	GLY	0.717045
USER	afp06654-f1-model_v3_repx	0	ALAA75H	75	A		ALA	HIS	-0.00558013
USER	afp06654-f1-model_v3_repx	0	ALAA75I	75	A		ALA	ILE	-0.130677
USER	afp06654-f1-model_v3_repx	0	ALAA75K	75	A		ALA	LYS	-0.280837
USER	afp06654-f1-model_v3_repx	0	ALAA75L	75	A		ALA	LEU	-0.454605
USER	afp06654-f1-model_v3_repx	0	ALAA75M	75	A		ALA	MET	-0.490974
USER	afp06654-f1-model_v3_repx	0	ALAA75N	75	A		ALA	ASN	-0.0788909
USER	afp06654-f1-model_v3_repx	0	ALAA75P	75	A		ALA	PRO	2.85057
USER	afp06654-f1-model_v3_repx	0	ALAA75Q	75	A		ALA	GLN	-0.323212
USER	afp06654-f1-model_v3_repx	0	ALAA75R	75	A		ALA	ARG	-0.569935
USER	afp06654-f1-model_v3_repx	0	ALAA75S	75	A		ALA	SER	0.0369472
USER	afp06654-f1-model_v3_repx	0	ALAA75T	75	A		ALA	THR	0.108928
USER	afp06654-f1-model_v3_repx	0	ALAA75V	75	A		ALA	VAL	0.437995
USER	afp06654-f1-model_v3_repx	0	ALAA75W	75	A		ALA	TRP	-0.38548
USER	afp06654-f1-model_v3_repx	0	ALAA75Y	75	A		ALA	TYR	-0.369137
USER	afp06654-f1-model_v3_repx	0	ALAA76C	76	A		ALA	CYS	0.795281
USER	afp06654-f1-model_v3_repx	0	ALAA76D	76	A		ALA	ASP	0.73981
USER	afp06654-f1-model_v3_repx	0	ALAA76E	76	A		ALA	GLU	0.437037
USER	afp06654-f1-model_v3_repx	0	ALAA76F	76	A		ALA	PHE	-0.0369438
USER	afp06654-f1-model_v3_repx	0	ALAA76G	76	A		ALA	GLY	0.961411
USER	afp06654-f1-model_v3_repx	0	ALAA76H	76	A		ALA	HIS	-0.0242954
USER	afp06654-f1-model_v3_repx	0	ALAA76I	76	A		ALA	ILE	-0.0127246
USER	afp06654-f1-model_v3_repx	0	ALAA76K	76	A		ALA	LYS	-0.0832699
USER	afp06654-f1-model_v3_repx	0	ALAA76L	76	A		ALA	LEU	-0.322553
USER	afp06654-f1-model_v3_repx	0	ALAA76M	76	A		ALA	MET	-0.339002
USER	afp06654-f1-model_v3_repx	0	ALAA76N	76	A		ALA	ASN	-0.00924485
USER	afp06654-f1-model_v3_repx	0	ALAA76P	76	A		ALA	PRO	3.17432
USER	afp06654-f1-model_v3_repx	0	ALAA76Q	76	A		ALA	GLN	0.0428606
USER	afp06654-f1-model_v3_repx	0	ALAA76R	76	A		ALA	ARG	-0.0398571
USER	afp06654-f1-model_v3_repx	0	ALAA76S	76	A		ALA	SER	0.0586433
USER	afp06654-f1-model_v3_repx	0	ALAA76T	76	A		ALA	THR	0.843275
USER	afp06654-f1-model_v3_repx	0	ALAA76V	76	A		ALA	VAL	0.565729
USER	afp06654-f1-model_v3_repx	0	ALAA76W	76	A		ALA	TRP	-0.217573
USER	afp06654-f1-model_v3_repx	0	ALAA76Y	76	A		ALA	TYR	0.113207
USER	afp06654-f1-model_v3_repx	0	ALAA77C	77	A		ALA	CYS	0.729985
USER	afp06654-f1-model_v3_repx	0	ALAA77D	77	A		ALA	ASP	0.568484
USER	afp06654-f1-model_v3_repx	0	ALAA77E	77	A		ALA	GLU	0.201138
USER	afp06654-f1-model_v3_repx	0	ALAA77F	77	A		ALA	PHE	-0.512094
USER	afp06654-f1-model_v3_repx	0	ALAA77G	77	A		ALA	GLY	0.683626
USER	afp06654-f1-model_v3_repx	0	ALAA77H	77	A		ALA	HIS	-0.174828
USER	afp06654-f1-model_v3_repx	0	ALAA77I	77	A		ALA	ILE	0.0343933
USER	afp06654-f1-model_v3_repx	0	ALAA77K	77	A		ALA	LYS	-0.210076
USER	afp06654-f1-model_v3_repx	0	ALAA77L	77	A		ALA	LEU	-0.267167
USER	afp06654-f1-model_v3_repx	0	ALAA77M	77	A		ALA	MET	-0.641066
USER	afp06654-f1-model_v3_repx	0	ALAA77N	77	A		ALA	ASN	-0.0714025
USER	afp06654-f1-model_v3_repx	0	ALAA77P	77	A		ALA	PRO	3.0032
USER	afp06654-f1-model_v3_repx	0	ALAA77Q	77	A		ALA	GLN	-0.337562
USER	afp06654-f1-model_v3_repx	0	ALAA77R	77	A		ALA	ARG	-0.685002
USER	afp06654-f1-model_v3_repx	0	ALAA77S	77	A		ALA	SER	0.0367526
USER	afp06654-f1-model_v3_repx	0	ALAA77T	77	A		ALA	THR	0.537025
USER	afp06654-f1-model_v3_repx	0	ALAA77V	77	A		ALA	VAL	0.436636
USER	afp06654-f1-model_v3_repx	0	ALAA77W	77	A		ALA	TRP	-1.19818
USER	afp06654-f1-model_v3_repx	0	ALAA77Y	77	A		ALA	TYR	-0.481579
USER	afp06654-f1-model_v3_repx	0	VALA78A	78	A		VAL	ALA	-0.397509
USER	afp06654-f1-model_v3_repx	0	VALA78C	78	A		VAL	CYS	0.114476
USER	afp06654-f1-model_v3_repx	0	VALA78D	78	A		VAL	ASP	0.1316
USER	afp06654-f1-model_v3_repx	0	VALA78E	78	A		VAL	GLU	-0.256532
USER	afp06654-f1-model_v3_repx	0	VALA78F	78	A		VAL	PHE	-0.665522
USER	afp06654-f1-model_v3_repx	0	VALA78G	78	A		VAL	GLY	0.377042
USER	afp06654-f1-model_v3_repx	0	VALA78H	78	A		VAL	HIS	-0.231702
USER	afp06654-f1-model_v3_repx	0	VALA78I	78	A		VAL	ILE	-0.660658
USER	afp06654-f1-model_v3_repx	0	VALA78K	78	A		VAL	LYS	-0.592558
USER	afp06654-f1-model_v3_repx	0	VALA78L	78	A		VAL	LEU	-0.668337
USER	afp06654-f1-model_v3_repx	0	VALA78M	78	A		VAL	MET	-0.786362
USER	afp06654-f1-model_v3_repx	0	VALA78N	78	A		VAL	ASN	-0.251555
USER	afp06654-f1-model_v3_repx	0	VALA78P	78	A		VAL	PRO	2.65066
USER	afp06654-f1-model_v3_repx	0	VALA78Q	78	A		VAL	GLN	-0.50078
USER	afp06654-f1-model_v3_repx	0	VALA78R	78	A		VAL	ARG	-1.13498
USER	afp06654-f1-model_v3_repx	0	VALA78S	78	A		VAL	SER	-0.415929
USER	afp06654-f1-model_v3_repx	0	VALA78T	78	A		VAL	THR	0.0627367
USER	afp06654-f1-model_v3_repx	0	VALA78W	78	A		VAL	TRP	-0.870299
USER	afp06654-f1-model_v3_repx	0	VALA78Y	78	A		VAL	TYR	-0.600257
USER	afp06654-f1-model_v3_repx	0	ALAA79C	79	A		ALA	CYS	0.716594
USER	afp06654-f1-model_v3_repx	0	ALAA79D	79	A		ALA	ASP	0.542365
USER	afp06654-f1-model_v3_repx	0	ALAA79E	79	A		ALA	GLU	0.113584
USER	afp06654-f1-model_v3_repx	0	ALAA79F	79	A		ALA	PHE	-0.247312
USER	afp06654-f1-model_v3_repx	0	ALAA79G	79	A		ALA	GLY	0.771926
USER	afp06654-f1-model_v3_repx	0	ALAA79H	79	A		ALA	HIS	0.0825764
USER	afp06654-f1-model_v3_repx	0	ALAA79I	79	A		ALA	ILE	-0.0468741
USER	afp06654-f1-model_v3_repx	0	ALAA79K	79	A		ALA	LYS	-0.209387
USER	afp06654-f1-model_v3_repx	0	ALAA79L	79	A		ALA	LEU	-0.342634
USER	afp06654-f1-model_v3_repx	0	ALAA79M	79	A		ALA	MET	-0.650994
USER	afp06654-f1-model_v3_repx	0	ALAA79N	79	A		ALA	ASN	-0.0207488
USER	afp06654-f1-model_v3_repx	0	ALAA79P	79	A		ALA	PRO	3.20289
USER	afp06654-f1-model_v3_repx	0	ALAA79Q	79	A		ALA	GLN	-0.239718
USER	afp06654-f1-model_v3_repx	0	ALAA79R	79	A		ALA	ARG	-0.653631
USER	afp06654-f1-model_v3_repx	0	ALAA79S	79	A		ALA	SER	0.00195334
USER	afp06654-f1-model_v3_repx	0	ALAA79T	79	A		ALA	THR	0.675326
USER	afp06654-f1-model_v3_repx	0	ALAA79V	79	A		ALA	VAL	0.521622
USER	afp06654-f1-model_v3_repx	0	ALAA79W	79	A		ALA	TRP	-0.215606
USER	afp06654-f1-model_v3_repx	0	ALAA79Y	79	A		ALA	TYR	-0.215314
USER	afp06654-f1-model_v3_repx	0	ASPA80A	80	A		ASP	ALA	-0.357247
USER	afp06654-f1-model_v3_repx	0	ASPA80C	80	A		ASP	CYS	0.30306
USER	afp06654-f1-model_v3_repx	0	ASPA80E	80	A		ASP	GLU	-0.338198
USER	afp06654-f1-model_v3_repx	0	ASPA80F	80	A		ASP	PHE	-0.712213
USER	afp06654-f1-model_v3_repx	0	ASPA80G	80	A		ASP	GLY	0.410792
USER	afp06654-f1-model_v3_repx	0	ASPA80H	80	A		ASP	HIS	-0.312786
USER	afp06654-f1-model_v3_repx	0	ASPA80I	80	A		ASP	ILE	-0.532693
USER	afp06654-f1-model_v3_repx	0	ASPA80K	80	A		ASP	LYS	-0.591938
USER	afp06654-f1-model_v3_repx	0	ASPA80L	80	A		ASP	LEU	-0.515673
USER	afp06654-f1-model_v3_repx	0	ASPA80M	80	A		ASP	MET	-0.817997
USER	afp06654-f1-model_v3_repx	0	ASPA80N	80	A		ASP	ASN	-0.45161
USER	afp06654-f1-model_v3_repx	0	ASPA80P	80	A		ASP	PRO	2.24454
USER	afp06654-f1-model_v3_repx	0	ASPA80Q	80	A		ASP	GLN	-0.703871
USER	afp06654-f1-model_v3_repx	0	ASPA80R	80	A		ASP	ARG	-0.841665
USER	afp06654-f1-model_v3_repx	0	ASPA80S	80	A		ASP	SER	-0.359228
USER	afp06654-f1-model_v3_repx	0	ASPA80T	80	A		ASP	THR	-0.180666
USER	afp06654-f1-model_v3_repx	0	ASPA80V	80	A		ASP	VAL	-0.062622
USER	afp06654-f1-model_v3_repx	0	ASPA80W	80	A		ASP	TRP	-0.690242
USER	afp06654-f1-model_v3_repx	0	ASPA80Y	80	A		ASP	TYR	-0.66041
USER	afp06654-f1-model_v3_repx	0	THRA81A	81	A		THR	ALA	-0.0289132
USER	afp06654-f1-model_v3_repx	0	THRA81C	81	A		THR	CYS	0.222182
USER	afp06654-f1-model_v3_repx	0	THRA81D	81	A		THR	ASP	0.339615
USER	afp06654-f1-model_v3_repx	0	THRA81E	81	A		THR	GLU	0.049755
USER	afp06654-f1-model_v3_repx	0	THRA81F	81	A		THR	PHE	-0.406614
USER	afp06654-f1-model_v3_repx	0	THRA81G	81	A		THR	GLY	0.604828
USER	afp06654-f1-model_v3_repx	0	THRA81H	81	A		THR	HIS	-0.0608583
USER	afp06654-f1-model_v3_repx	0	THRA81I	81	A		THR	ILE	-0.294915
USER	afp06654-f1-model_v3_repx	0	THRA81K	81	A		THR	LYS	-0.365051
USER	afp06654-f1-model_v3_repx	0	THRA81L	81	A		THR	LEU	-0.160653
USER	afp06654-f1-model_v3_repx	0	THRA81M	81	A		THR	MET	-0.663578
USER	afp06654-f1-model_v3_repx	0	THRA81N	81	A		THR	ASN	-0.0421894
USER	afp06654-f1-model_v3_repx	0	THRA81P	81	A		THR	PRO	1.66147
USER	afp06654-f1-model_v3_repx	0	THRA81Q	81	A		THR	GLN	-0.3227
USER	afp06654-f1-model_v3_repx	0	THRA81R	81	A		THR	ARG	-0.650549
USER	afp06654-f1-model_v3_repx	0	THRA81S	81	A		THR	SER	-0.113914
USER	afp06654-f1-model_v3_repx	0	THRA81V	81	A		THR	VAL	0.225299
USER	afp06654-f1-model_v3_repx	0	THRA81W	81	A		THR	TRP	-0.668172
USER	afp06654-f1-model_v3_repx	0	THRA81Y	81	A		THR	TYR	-0.261492
USER	afp06654-f1-model_v3_repx	0	VALA82A	82	A		VAL	ALA	-0.334398
USER	afp06654-f1-model_v3_repx	0	VALA82C	82	A		VAL	CYS	0.354452
USER	afp06654-f1-model_v3_repx	0	VALA82D	82	A		VAL	ASP	0.0325855
USER	afp06654-f1-model_v3_repx	0	VALA82E	82	A		VAL	GLU	-0.243381
USER	afp06654-f1-model_v3_repx	0	VALA82F	82	A		VAL	PHE	-0.457883
USER	afp06654-f1-model_v3_repx	0	VALA82G	82	A		VAL	GLY	0.369504
USER	afp06654-f1-model_v3_repx	0	VALA82H	82	A		VAL	HIS	0.191241
USER	afp06654-f1-model_v3_repx	0	VALA82I	82	A		VAL	ILE	-0.667743
USER	afp06654-f1-model_v3_repx	0	VALA82K	82	A		VAL	LYS	-0.512956
USER	afp06654-f1-model_v3_repx	0	VALA82L	82	A		VAL	LEU	-0.566527
USER	afp06654-f1-model_v3_repx	0	VALA82M	82	A		VAL	MET	-0.747339
USER	afp06654-f1-model_v3_repx	0	VALA82N	82	A		VAL	ASN	0.120483
USER	afp06654-f1-model_v3_repx	0	VALA82P	82	A		VAL	PRO	2.7638
USER	afp06654-f1-model_v3_repx	0	VALA82Q	82	A		VAL	GLN	-0.613055
USER	afp06654-f1-model_v3_repx	0	VALA82R	82	A		VAL	ARG	-0.431453
USER	afp06654-f1-model_v3_repx	0	VALA82S	82	A		VAL	SER	-0.383094
USER	afp06654-f1-model_v3_repx	0	VALA82T	82	A		VAL	THR	-0.233791
USER	afp06654-f1-model_v3_repx	0	VALA82W	82	A		VAL	TRP	-0.490649
USER	afp06654-f1-model_v3_repx	0	VALA82Y	82	A		VAL	TYR	-0.412362
USER	afp06654-f1-model_v3_repx	0	ALAA83C	83	A		ALA	CYS	0.68553
USER	afp06654-f1-model_v3_repx	0	ALAA83D	83	A		ALA	ASP	0.516643
USER	afp06654-f1-model_v3_repx	0	ALAA83E	83	A		ALA	GLU	0.14631
USER	afp06654-f1-model_v3_repx	0	ALAA83F	83	A		ALA	PHE	-0.0671651
USER	afp06654-f1-model_v3_repx	0	ALAA83G	83	A		ALA	GLY	0.786653
USER	afp06654-f1-model_v3_repx	0	ALAA83H	83	A		ALA	HIS	0.103171
USER	afp06654-f1-model_v3_repx	0	ALAA83I	83	A		ALA	ILE	-0.0152134
USER	afp06654-f1-model_v3_repx	0	ALAA83K	83	A		ALA	LYS	-0.101196
USER	afp06654-f1-model_v3_repx	0	ALAA83L	83	A		ALA	LEU	-0.216235
USER	afp06654-f1-model_v3_repx	0	ALAA83M	83	A		ALA	MET	-0.319787
USER	afp06654-f1-model_v3_repx	0	ALAA83N	83	A		ALA	ASN	-0.0587996
USER	afp06654-f1-model_v3_repx	0	ALAA83P	83	A		ALA	PRO	3.20045
USER	afp06654-f1-model_v3_repx	0	ALAA83Q	83	A		ALA	GLN	-0.340548
USER	afp06654-f1-model_v3_repx	0	ALAA83R	83	A		ALA	ARG	-0.503212
USER	afp06654-f1-model_v3_repx	0	ALAA83S	83	A		ALA	SER	-0.0403761
USER	afp06654-f1-model_v3_repx	0	ALAA83T	83	A		ALA	THR	0.664116
USER	afp06654-f1-model_v3_repx	0	ALAA83V	83	A		ALA	VAL	0.527588
USER	afp06654-f1-model_v3_repx	0	ALAA83W	83	A		ALA	TRP	-0.0329332
USER	afp06654-f1-model_v3_repx	0	ALAA83Y	83	A		ALA	TYR	-0.0069491
USER	afp06654-f1-model_v3_repx	0	ALAA84C	84	A		ALA	CYS	0.71774
USER	afp06654-f1-model_v3_repx	0	ALAA84D	84	A		ALA	ASP	0.68892
USER	afp06654-f1-model_v3_repx	0	ALAA84E	84	A		ALA	GLU	0.385761
USER	afp06654-f1-model_v3_repx	0	ALAA84F	84	A		ALA	PHE	-0.00717013
USER	afp06654-f1-model_v3_repx	0	ALAA84G	84	A		ALA	GLY	0.816184
USER	afp06654-f1-model_v3_repx	0	ALAA84H	84	A		ALA	HIS	0.112838
USER	afp06654-f1-model_v3_repx	0	ALAA84I	84	A		ALA	ILE	-0.16539
USER	afp06654-f1-model_v3_repx	0	ALAA84K	84	A		ALA	LYS	-0.104182
USER	afp06654-f1-model_v3_repx	0	ALAA84L	84	A		ALA	LEU	-0.146377
USER	afp06654-f1-model_v3_repx	0	ALAA84M	84	A		ALA	MET	-0.164471
USER	afp06654-f1-model_v3_repx	0	ALAA84N	84	A		ALA	ASN	0.0247514
USER	afp06654-f1-model_v3_repx	0	ALAA84P	84	A		ALA	PRO	3.13379
USER	afp06654-f1-model_v3_repx	0	ALAA84Q	84	A		ALA	GLN	-0.23961
USER	afp06654-f1-model_v3_repx	0	ALAA84R	84	A		ALA	ARG	-0.111943
USER	afp06654-f1-model_v3_repx	0	ALAA84S	84	A		ALA	SER	0.0919798
USER	afp06654-f1-model_v3_repx	0	ALAA84T	84	A		ALA	THR	0.598677
USER	afp06654-f1-model_v3_repx	0	ALAA84V	84	A		ALA	VAL	0.399395
USER	afp06654-f1-model_v3_repx	0	ALAA84W	84	A		ALA	TRP	0.0122561
USER	afp06654-f1-model_v3_repx	0	ALAA84Y	84	A		ALA	TYR	0.072139
USER	afp06654-f1-model_v3_repx	0	ALAA85C	85	A		ALA	CYS	0.615201
USER	afp06654-f1-model_v3_repx	0	ALAA85D	85	A		ALA	ASP	0.562369
USER	afp06654-f1-model_v3_repx	0	ALAA85E	85	A		ALA	GLU	-0.400642
USER	afp06654-f1-model_v3_repx	0	ALAA85F	85	A		ALA	PHE	-0.580216
USER	afp06654-f1-model_v3_repx	0	ALAA85G	85	A		ALA	GLY	0.779696
USER	afp06654-f1-model_v3_repx	0	ALAA85H	85	A		ALA	HIS	0.155586
USER	afp06654-f1-model_v3_repx	0	ALAA85I	85	A		ALA	ILE	-0.161776
USER	afp06654-f1-model_v3_repx	0	ALAA85K	85	A		ALA	LYS	-0.052236
USER	afp06654-f1-model_v3_repx	0	ALAA85L	85	A		ALA	LEU	-0.0124166
USER	afp06654-f1-model_v3_repx	0	ALAA85M	85	A		ALA	MET	-0.440154
USER	afp06654-f1-model_v3_repx	0	ALAA85N	85	A		ALA	ASN	0.0181335
USER	afp06654-f1-model_v3_repx	0	ALAA85P	85	A		ALA	PRO	2.10256
USER	afp06654-f1-model_v3_repx	0	ALAA85Q	85	A		ALA	GLN	-0.00406845
USER	afp06654-f1-model_v3_repx	0	ALAA85R	85	A		ALA	ARG	-0.491224
USER	afp06654-f1-model_v3_repx	0	ALAA85S	85	A		ALA	SER	0.0485608
USER	afp06654-f1-model_v3_repx	0	ALAA85T	85	A		ALA	THR	0.216989
USER	afp06654-f1-model_v3_repx	0	ALAA85V	85	A		ALA	VAL	0.414669
USER	afp06654-f1-model_v3_repx	0	ALAA85W	85	A		ALA	TRP	-0.185759
USER	afp06654-f1-model_v3_repx	0	ALAA85Y	85	A		ALA	TYR	-0.394301
USER	afp06654-f1-model_v3_repx	0	ALAA86C	86	A		ALA	CYS	0.729784
USER	afp06654-f1-model_v3_repx	0	ALAA86D	86	A		ALA	ASP	0.442505
USER	afp06654-f1-model_v3_repx	0	ALAA86E	86	A		ALA	GLU	0.120657
USER	afp06654-f1-model_v3_repx	0	ALAA86F	86	A		ALA	PHE	-0.264921
USER	afp06654-f1-model_v3_repx	0	ALAA86G	86	A		ALA	GLY	0.7945
USER	afp06654-f1-model_v3_repx	0	ALAA86H	86	A		ALA	HIS	0.121282
USER	afp06654-f1-model_v3_repx	0	ALAA86I	86	A		ALA	ILE	-0.213417
USER	afp06654-f1-model_v3_repx	0	ALAA86K	86	A		ALA	LYS	-0.185673
USER	afp06654-f1-model_v3_repx	0	ALAA86L	86	A		ALA	LEU	-0.351712
USER	afp06654-f1-model_v3_repx	0	ALAA86M	86	A		ALA	MET	-0.406267
USER	afp06654-f1-model_v3_repx	0	ALAA86N	86	A		ALA	ASN	0.00165759
USER	afp06654-f1-model_v3_repx	0	ALAA86P	86	A		ALA	PRO	3.11046
USER	afp06654-f1-model_v3_repx	0	ALAA86Q	86	A		ALA	GLN	-0.278257
USER	afp06654-f1-model_v3_repx	0	ALAA86R	86	A		ALA	ARG	-0.0519737
USER	afp06654-f1-model_v3_repx	0	ALAA86S	86	A		ALA	SER	-0.0552468
USER	afp06654-f1-model_v3_repx	0	ALAA86T	86	A		ALA	THR	0.638195
USER	afp06654-f1-model_v3_repx	0	ALAA86V	86	A		ALA	VAL	0.423652
USER	afp06654-f1-model_v3_repx	0	ALAA86W	86	A		ALA	TRP	-0.195604
USER	afp06654-f1-model_v3_repx	0	ALAA86Y	86	A		ALA	TYR	-0.242304
USER	afp06654-f1-model_v3_repx	0	ALAA87C	87	A		ALA	CYS	0.713736
USER	afp06654-f1-model_v3_repx	0	ALAA87D	87	A		ALA	ASP	0.447734
USER	afp06654-f1-model_v3_repx	0	ALAA87E	87	A		ALA	GLU	0.149191
USER	afp06654-f1-model_v3_repx	0	ALAA87F	87	A		ALA	PHE	-0.168448
USER	afp06654-f1-model_v3_repx	0	ALAA87G	87	A		ALA	GLY	0.835531
USER	afp06654-f1-model_v3_repx	0	ALAA87H	87	A		ALA	HIS	0.0669572
USER	afp06654-f1-model_v3_repx	0	ALAA87I	87	A		ALA	ILE	-0.00191717
USER	afp06654-f1-model_v3_repx	0	ALAA87K	87	A		ALA	LYS	-0.128778
USER	afp06654-f1-model_v3_repx	0	ALAA87L	87	A		ALA	LEU	-0.268968
USER	afp06654-f1-model_v3_repx	0	ALAA87M	87	A		ALA	MET	-0.159425
USER	afp06654-f1-model_v3_repx	0	ALAA87N	87	A		ALA	ASN	-0.0611885
USER	afp06654-f1-model_v3_repx	0	ALAA87P	87	A		ALA	PRO	3.61636
USER	afp06654-f1-model_v3_repx	0	ALAA87Q	87	A		ALA	GLN	-0.245359
USER	afp06654-f1-model_v3_repx	0	ALAA87R	87	A		ALA	ARG	-0.638285
USER	afp06654-f1-model_v3_repx	0	ALAA87S	87	A		ALA	SER	0.0101874
USER	afp06654-f1-model_v3_repx	0	ALAA87T	87	A		ALA	THR	0.581643
USER	afp06654-f1-model_v3_repx	0	ALAA87V	87	A		ALA	VAL	0.489202
USER	afp06654-f1-model_v3_repx	0	ALAA87W	87	A		ALA	TRP	-0.106218
USER	afp06654-f1-model_v3_repx	0	ALAA87Y	87	A		ALA	TYR	-0.143267
USER	afp06654-f1-model_v3_repx	0	GLUA88A	88	A		GLU	ALA	0.0780712
USER	afp06654-f1-model_v3_repx	0	GLUA88C	88	A		GLU	CYS	0.505165
USER	afp06654-f1-model_v3_repx	0	GLUA88D	88	A		GLU	ASP	0.413025
USER	afp06654-f1-model_v3_repx	0	GLUA88F	88	A		GLU	PHE	-0.248273
USER	afp06654-f1-model_v3_repx	0	GLUA88G	88	A		GLU	GLY	0.78505
USER	afp06654-f1-model_v3_repx	0	GLUA88H	88	A		GLU	HIS	0.207693
USER	afp06654-f1-model_v3_repx	0	GLUA88I	88	A		GLU	ILE	-0.16058
USER	afp06654-f1-model_v3_repx	0	GLUA88K	88	A		GLU	LYS	-0.145302
USER	afp06654-f1-model_v3_repx	0	GLUA88L	88	A		GLU	LEU	-0.0338551
USER	afp06654-f1-model_v3_repx	0	GLUA88M	88	A		GLU	MET	-0.384065
USER	afp06654-f1-model_v3_repx	0	GLUA88N	88	A		GLU	ASN	0.133005
USER	afp06654-f1-model_v3_repx	0	GLUA88P	88	A		GLU	PRO	2.77448
USER	afp06654-f1-model_v3_repx	0	GLUA88Q	88	A		GLU	GLN	-0.242961
USER	afp06654-f1-model_v3_repx	0	GLUA88R	88	A		GLU	ARG	-0.546842
USER	afp06654-f1-model_v3_repx	0	GLUA88S	88	A		GLU	SER	0.587172
USER	afp06654-f1-model_v3_repx	0	GLUA88T	88	A		GLU	THR	0.587082
USER	afp06654-f1-model_v3_repx	0	GLUA88V	88	A		GLU	VAL	0.310786
USER	afp06654-f1-model_v3_repx	0	GLUA88W	88	A		GLU	TRP	-0.153661
USER	afp06654-f1-model_v3_repx	0	GLUA88Y	88	A		GLU	TYR	-0.200414
USER	afp06654-f1-model_v3_repx	0	ASNA89A	89	A		ASN	ALA	0.0706611
USER	afp06654-f1-model_v3_repx	0	ASNA89C	89	A		ASN	CYS	0.629546
USER	afp06654-f1-model_v3_repx	0	ASNA89D	89	A		ASN	ASP	0.478774
USER	afp06654-f1-model_v3_repx	0	ASNA89E	89	A		ASN	GLU	0.189678
USER	afp06654-f1-model_v3_repx	0	ASNA89F	89	A		ASN	PHE	-0.073042
USER	afp06654-f1-model_v3_repx	0	ASNA89G	89	A		ASN	GLY	0.768805
USER	afp06654-f1-model_v3_repx	0	ASNA89H	89	A		ASN	HIS	0.0786437
USER	afp06654-f1-model_v3_repx	0	ASNA89I	89	A		ASN	ILE	-0.0383761
USER	afp06654-f1-model_v3_repx	0	ASNA89K	89	A		ASN	LYS	-0.114465
USER	afp06654-f1-model_v3_repx	0	ASNA89L	89	A		ASN	LEU	0.0321032
USER	afp06654-f1-model_v3_repx	0	ASNA89M	89	A		ASN	MET	-0.170734
USER	afp06654-f1-model_v3_repx	0	ASNA89P	89	A		ASN	PRO	2.33756
USER	afp06654-f1-model_v3_repx	0	ASNA89Q	89	A		ASN	GLN	-0.265336
USER	afp06654-f1-model_v3_repx	0	ASNA89R	89	A		ASN	ARG	-0.428846
USER	afp06654-f1-model_v3_repx	0	ASNA89S	89	A		ASN	SER	0.0107335
USER	afp06654-f1-model_v3_repx	0	ASNA89T	89	A		ASN	THR	0.133711
USER	afp06654-f1-model_v3_repx	0	ASNA89V	89	A		ASN	VAL	0.428162
USER	afp06654-f1-model_v3_repx	0	ASNA89W	89	A		ASN	TRP	0.00044668
USER	afp06654-f1-model_v3_repx	0	ASNA89Y	89	A		ASN	TYR	-0.0401574
USER	afp06654-f1-model_v3_repx	0	ALAA90C	90	A		ALA	CYS	0.672934
USER	afp06654-f1-model_v3_repx	0	ALAA90D	90	A		ALA	ASP	0.363444
USER	afp06654-f1-model_v3_repx	0	ALAA90E	90	A		ALA	GLU	0.0493071
USER	afp06654-f1-model_v3_repx	0	ALAA90F	90	A		ALA	PHE	-0.0401721
USER	afp06654-f1-model_v3_repx	0	ALAA90G	90	A		ALA	GLY	0.701634
USER	afp06654-f1-model_v3_repx	0	ALAA90H	90	A		ALA	HIS	0.119523
USER	afp06654-f1-model_v3_repx	0	ALAA90I	90	A		ALA	ILE	0.0507259
USER	afp06654-f1-model_v3_repx	0	ALAA90K	90	A		ALA	LYS	-0.150786
USER	afp06654-f1-model_v3_repx	0	ALAA90L	90	A		ALA	LEU	-0.255375
USER	afp06654-f1-model_v3_repx	0	ALAA90M	90	A		ALA	MET	-0.181787
USER	afp06654-f1-model_v3_repx	0	ALAA90N	90	A		ALA	ASN	-0.121534
USER	afp06654-f1-model_v3_repx	0	ALAA90P	90	A		ALA	PRO	2.87815
USER	afp06654-f1-model_v3_repx	0	ALAA90Q	90	A		ALA	GLN	-0.298919
USER	afp06654-f1-model_v3_repx	0	ALAA90R	90	A		ALA	ARG	-0.582253
USER	afp06654-f1-model_v3_repx	0	ALAA90S	90	A		ALA	SER	-0.10964
USER	afp06654-f1-model_v3_repx	0	ALAA90T	90	A		ALA	THR	-0.0963249
USER	afp06654-f1-model_v3_repx	0	ALAA90V	90	A		ALA	VAL	0.549971
USER	afp06654-f1-model_v3_repx	0	ALAA90W	90	A		ALA	TRP	-0.0467129
USER	afp06654-f1-model_v3_repx	0	ALAA90Y	90	A		ALA	TYR	-0.0302492
USER	afp06654-f1-model_v3_repx	0	GLYA91A	91	A		GLY	ALA	-0.747105
USER	afp06654-f1-model_v3_repx	0	GLYA91C	91	A		GLY	CYS	-0.0456219
USER	afp06654-f1-model_v3_repx	0	GLYA91D	91	A		GLY	ASP	-0.361311
USER	afp06654-f1-model_v3_repx	0	GLYA91E	91	A		GLY	GLU	-0.663711
USER	afp06654-f1-model_v3_repx	0	GLYA91F	91	A		GLY	PHE	-0.895218
USER	afp06654-f1-model_v3_repx	0	GLYA91H	91	A		GLY	HIS	-0.35457
USER	afp06654-f1-model_v3_repx	0	GLYA91I	91	A		GLY	ILE	-0.675799
USER	afp06654-f1-model_v3_repx	0	GLYA91K	91	A		GLY	LYS	-0.926446
USER	afp06654-f1-model_v3_repx	0	GLYA91L	91	A		GLY	LEU	-1.09824
USER	afp06654-f1-model_v3_repx	0	GLYA91M	91	A		GLY	MET	-1.05337
USER	afp06654-f1-model_v3_repx	0	GLYA91N	91	A		GLY	ASN	-0.794229
USER	afp06654-f1-model_v3_repx	0	GLYA91P	91	A		GLY	PRO	2.31478
USER	afp06654-f1-model_v3_repx	0	GLYA91Q	91	A		GLY	GLN	-1.07569
USER	afp06654-f1-model_v3_repx	0	GLYA91R	91	A		GLY	ARG	-1.2095
USER	afp06654-f1-model_v3_repx	0	GLYA91S	91	A		GLY	SER	-0.717451
USER	afp06654-f1-model_v3_repx	0	GLYA91T	91	A		GLY	THR	-0.197554
USER	afp06654-f1-model_v3_repx	0	GLYA91V	91	A		GLY	VAL	-0.135255
USER	afp06654-f1-model_v3_repx	0	GLYA91W	91	A		GLY	TRP	-0.989959
USER	afp06654-f1-model_v3_repx	0	GLYA91Y	91	A		GLY	TYR	-0.871455
USER	afp06654-f1-model_v3_repx	0	ALAA92C	92	A		ALA	CYS	0.53295
USER	afp06654-f1-model_v3_repx	0	ALAA92D	92	A		ALA	ASP	0.430961
USER	afp06654-f1-model_v3_repx	0	ALAA92E	92	A		ALA	GLU	0.196276
USER	afp06654-f1-model_v3_repx	0	ALAA92F	92	A		ALA	PHE	-0.205909
USER	afp06654-f1-model_v3_repx	0	ALAA92G	92	A		ALA	GLY	0.741932
USER	afp06654-f1-model_v3_repx	0	ALAA92H	92	A		ALA	HIS	0.191883
USER	afp06654-f1-model_v3_repx	0	ALAA92I	92	A		ALA	ILE	-0.272733
USER	afp06654-f1-model_v3_repx	0	ALAA92K	92	A		ALA	LYS	-0.104633
USER	afp06654-f1-model_v3_repx	0	ALAA92L	92	A		ALA	LEU	-0.025062
USER	afp06654-f1-model_v3_repx	0	ALAA92M	92	A		ALA	MET	-0.301372
USER	afp06654-f1-model_v3_repx	0	ALAA92N	92	A		ALA	ASN	0.142403
USER	afp06654-f1-model_v3_repx	0	ALAA92P	92	A		ALA	PRO	2.15406
USER	afp06654-f1-model_v3_repx	0	ALAA92Q	92	A		ALA	GLN	-0.24086
USER	afp06654-f1-model_v3_repx	0	ALAA92R	92	A		ALA	ARG	-0.311499
USER	afp06654-f1-model_v3_repx	0	ALAA92S	92	A		ALA	SER	-0.0409093
USER	afp06654-f1-model_v3_repx	0	ALAA92T	92	A		ALA	THR	0.121274
USER	afp06654-f1-model_v3_repx	0	ALAA92V	92	A		ALA	VAL	0.290815
USER	afp06654-f1-model_v3_repx	0	ALAA92W	92	A		ALA	TRP	-0.124296
USER	afp06654-f1-model_v3_repx	0	ALAA92Y	92	A		ALA	TYR	-0.130831
USER	afp06654-f1-model_v3_repx	0	ALAA93C	93	A		ALA	CYS	0.763872
USER	afp06654-f1-model_v3_repx	0	ALAA93D	93	A		ALA	ASP	0.539478
USER	afp06654-f1-model_v3_repx	0	ALAA93E	93	A		ALA	GLU	0.160325
USER	afp06654-f1-model_v3_repx	0	ALAA93F	93	A		ALA	PHE	-0.22971
USER	afp06654-f1-model_v3_repx	0	ALAA93G	93	A		ALA	GLY	0.740584
USER	afp06654-f1-model_v3_repx	0	ALAA93H	93	A		ALA	HIS	0.0548815
USER	afp06654-f1-model_v3_repx	0	ALAA93I	93	A		ALA	ILE	-0.0218073
USER	afp06654-f1-model_v3_repx	0	ALAA93K	93	A		ALA	LYS	-0.539069
USER	afp06654-f1-model_v3_repx	0	ALAA93L	93	A		ALA	LEU	-0.0285391
USER	afp06654-f1-model_v3_repx	0	ALAA93M	93	A		ALA	MET	-0.316155
USER	afp06654-f1-model_v3_repx	0	ALAA93N	93	A		ALA	ASN	-0.0302709
USER	afp06654-f1-model_v3_repx	0	ALAA93P	93	A		ALA	PRO	2.21878
USER	afp06654-f1-model_v3_repx	0	ALAA93Q	93	A		ALA	GLN	-0.162095
USER	afp06654-f1-model_v3_repx	0	ALAA93R	93	A		ALA	ARG	-1.03589
USER	afp06654-f1-model_v3_repx	0	ALAA93S	93	A		ALA	SER	-0.0680202
USER	afp06654-f1-model_v3_repx	0	ALAA93T	93	A		ALA	THR	0.548796
USER	afp06654-f1-model_v3_repx	0	ALAA93V	93	A		ALA	VAL	0.469843
USER	afp06654-f1-model_v3_repx	0	ALAA93W	93	A		ALA	TRP	-0.0745563
USER	afp06654-f1-model_v3_repx	0	ALAA93Y	93	A		ALA	TYR	-0.173333
USER	afp06654-f1-model_v3_repx	0	ALAA94C	94	A		ALA	CYS	0.635726
USER	afp06654-f1-model_v3_repx	0	ALAA94D	94	A		ALA	ASP	0.342591
USER	afp06654-f1-model_v3_repx	0	ALAA94E	94	A		ALA	GLU	0.0475986
USER	afp06654-f1-model_v3_repx	0	ALAA94F	94	A		ALA	PHE	-0.116766
USER	afp06654-f1-model_v3_repx	0	ALAA94G	94	A		ALA	GLY	0.7031
USER	afp06654-f1-model_v3_repx	0	ALAA94H	94	A		ALA	HIS	0.101128
USER	afp06654-f1-model_v3_repx	0	ALAA94I	94	A		ALA	ILE	0.0540966
USER	afp06654-f1-model_v3_repx	0	ALAA94K	94	A		ALA	LYS	-0.207772
USER	afp06654-f1-model_v3_repx	0	ALAA94L	94	A		ALA	LEU	-0.284594
USER	afp06654-f1-model_v3_repx	0	ALAA94M	94	A		ALA	MET	-0.25194
USER	afp06654-f1-model_v3_repx	0	ALAA94N	94	A		ALA	ASN	-0.104962
USER	afp06654-f1-model_v3_repx	0	ALAA94P	94	A		ALA	PRO	2.73692
USER	afp06654-f1-model_v3_repx	0	ALAA94Q	94	A		ALA	GLN	-0.284583
USER	afp06654-f1-model_v3_repx	0	ALAA94R	94	A		ALA	ARG	-0.595913
USER	afp06654-f1-model_v3_repx	0	ALAA94S	94	A		ALA	SER	-0.106966
USER	afp06654-f1-model_v3_repx	0	ALAA94T	94	A		ALA	THR	0.495504
USER	afp06654-f1-model_v3_repx	0	ALAA94V	94	A		ALA	VAL	0.534832
USER	afp06654-f1-model_v3_repx	0	ALAA94W	94	A		ALA	TRP	-0.0459624
USER	afp06654-f1-model_v3_repx	0	ALAA94Y	94	A		ALA	TYR	-0.099139
USER	afp06654-f1-model_v3_repx	0	TRPA95A	95	A		TRP	ALA	0.117444
USER	afp06654-f1-model_v3_repx	0	TRPA95C	95	A		TRP	CYS	0.64562
USER	afp06654-f1-model_v3_repx	0	TRPA95D	95	A		TRP	ASP	0.508592
USER	afp06654-f1-model_v3_repx	0	TRPA95E	95	A		TRP	GLU	0.217084
USER	afp06654-f1-model_v3_repx	0	TRPA95F	95	A		TRP	PHE	0.022577
USER	afp06654-f1-model_v3_repx	0	TRPA95G	95	A		TRP	GLY	0.839317
USER	afp06654-f1-model_v3_repx	0	TRPA95H	95	A		TRP	HIS	0.27924
USER	afp06654-f1-model_v3_repx	0	TRPA95I	95	A		TRP	ILE	0.0483961
USER	afp06654-f1-model_v3_repx	0	TRPA95K	95	A		TRP	LYS	0.0122904
USER	afp06654-f1-model_v3_repx	0	TRPA95L	95	A		TRP	LEU	0.111624
USER	afp06654-f1-model_v3_repx	0	TRPA95M	95	A		TRP	MET	-0.224886
USER	afp06654-f1-model_v3_repx	0	TRPA95N	95	A		TRP	ASN	0.0568696
USER	afp06654-f1-model_v3_repx	0	TRPA95P	95	A		TRP	PRO	2.71797
USER	afp06654-f1-model_v3_repx	0	TRPA95Q	95	A		TRP	GLN	-0.183907
USER	afp06654-f1-model_v3_repx	0	TRPA95R	95	A		TRP	ARG	-0.266756
USER	afp06654-f1-model_v3_repx	0	TRPA95S	95	A		TRP	SER	0.13685
USER	afp06654-f1-model_v3_repx	0	TRPA95T	95	A		TRP	THR	0.581964
USER	afp06654-f1-model_v3_repx	0	TRPA95V	95	A		TRP	VAL	0.470821
USER	afp06654-f1-model_v3_repx	0	TRPA95Y	95	A		TRP	TYR	0.0128081
USER	afp06654-f1-model_v3_repx	0	GLUA96A	96	A		GLU	ALA	0.0410005
USER	afp06654-f1-model_v3_repx	0	GLUA96C	96	A		GLU	CYS	0.709041
USER	afp06654-f1-model_v3_repx	0	GLUA96D	96	A		GLU	ASP	0.337918
USER	afp06654-f1-model_v3_repx	0	GLUA96F	96	A		GLU	PHE	-0.511755
USER	afp06654-f1-model_v3_repx	0	GLUA96G	96	A		GLU	GLY	0.73759
USER	afp06654-f1-model_v3_repx	0	GLUA96H	96	A		GLU	HIS	0.185815
USER	afp06654-f1-model_v3_repx	0	GLUA96I	96	A		GLU	ILE	-0.354646
USER	afp06654-f1-model_v3_repx	0	GLUA96K	96	A		GLU	LYS	-0.174136
USER	afp06654-f1-model_v3_repx	0	GLUA96L	96	A		GLU	LEU	-0.311949
USER	afp06654-f1-model_v3_repx	0	GLUA96M	96	A		GLU	MET	-0.444205
USER	afp06654-f1-model_v3_repx	0	GLUA96N	96	A		GLU	ASN	0.0144503
USER	afp06654-f1-model_v3_repx	0	GLUA96P	96	A		GLU	PRO	2.13877
USER	afp06654-f1-model_v3_repx	0	GLUA96Q	96	A		GLU	GLN	-0.344013
USER	afp06654-f1-model_v3_repx	0	GLUA96R	96	A		GLU	ARG	-0.374374
USER	afp06654-f1-model_v3_repx	0	GLUA96S	96	A		GLU	SER	-0.0138215
USER	afp06654-f1-model_v3_repx	0	GLUA96T	96	A		GLU	THR	-0.0568648
USER	afp06654-f1-model_v3_repx	0	GLUA96V	96	A		GLU	VAL	0.236675
USER	afp06654-f1-model_v3_repx	0	GLUA96W	96	A		GLU	TRP	-0.30789
USER	afp06654-f1-model_v3_repx	0	GLUA96Y	96	A		GLU	TYR	-0.45222
USER	afp06654-f1-model_v3_repx	0	ALAA97C	97	A		ALA	CYS	0.690124
USER	afp06654-f1-model_v3_repx	0	ALAA97D	97	A		ALA	ASP	0.33001
USER	afp06654-f1-model_v3_repx	0	ALAA97E	97	A		ALA	GLU	0.0586628
USER	afp06654-f1-model_v3_repx	0	ALAA97F	97	A		ALA	PHE	-0.0208774
USER	afp06654-f1-model_v3_repx	0	ALAA97G	97	A		ALA	GLY	0.753145
USER	afp06654-f1-model_v3_repx	0	ALAA97H	97	A		ALA	HIS	0.0617143
USER	afp06654-f1-model_v3_repx	0	ALAA97I	97	A		ALA	ILE	0.0437101
USER	afp06654-f1-model_v3_repx	0	ALAA97K	97	A		ALA	LYS	-0.213464
USER	afp06654-f1-model_v3_repx	0	ALAA97L	97	A		ALA	LEU	-0.20062
USER	afp06654-f1-model_v3_repx	0	ALAA97M	97	A		ALA	MET	-0.304983
USER	afp06654-f1-model_v3_repx	0	ALAA97N	97	A		ALA	ASN	-0.116781
USER	afp06654-f1-model_v3_repx	0	ALAA97P	97	A		ALA	PRO	2.89427
USER	afp06654-f1-model_v3_repx	0	ALAA97Q	97	A		ALA	GLN	-0.310853
USER	afp06654-f1-model_v3_repx	0	ALAA97R	97	A		ALA	ARG	-0.561406
USER	afp06654-f1-model_v3_repx	0	ALAA97S	97	A		ALA	SER	-0.0834748
USER	afp06654-f1-model_v3_repx	0	ALAA97T	97	A		ALA	THR	-0.010926
USER	afp06654-f1-model_v3_repx	0	ALAA97V	97	A		ALA	VAL	0.579614
USER	afp06654-f1-model_v3_repx	0	ALAA97W	97	A		ALA	TRP	-0.130288
USER	afp06654-f1-model_v3_repx	0	ALAA97Y	97	A		ALA	TYR	-0.0165452
USER	afp06654-f1-model_v3_repx	0	ALAA98C	98	A		ALA	CYS	0.699763
USER	afp06654-f1-model_v3_repx	0	ALAA98D	98	A		ALA	ASP	0.452865
USER	afp06654-f1-model_v3_repx	0	ALAA98E	98	A		ALA	GLU	0.0277841
USER	afp06654-f1-model_v3_repx	0	ALAA98F	98	A		ALA	PHE	-0.20805
USER	afp06654-f1-model_v3_repx	0	ALAA98G	98	A		ALA	GLY	0.933515
USER	afp06654-f1-model_v3_repx	0	ALAA98H	98	A		ALA	HIS	0.0647269
USER	afp06654-f1-model_v3_repx	0	ALAA98I	98	A		ALA	ILE	-0.322196
USER	afp06654-f1-model_v3_repx	0	ALAA98K	98	A		ALA	LYS	-0.279627
USER	afp06654-f1-model_v3_repx	0	ALAA98L	98	A		ALA	LEU	-0.363302
USER	afp06654-f1-model_v3_repx	0	ALAA98M	98	A		ALA	MET	-0.418639
USER	afp06654-f1-model_v3_repx	0	ALAA98N	98	A		ALA	ASN	-0.081543
USER	afp06654-f1-model_v3_repx	0	ALAA98P	98	A		ALA	PRO	2.63215
USER	afp06654-f1-model_v3_repx	0	ALAA98Q	98	A		ALA	GLN	-0.426289
USER	afp06654-f1-model_v3_repx	0	ALAA98R	98	A		ALA	ARG	-0.643678
USER	afp06654-f1-model_v3_repx	0	ALAA98S	98	A		ALA	SER	0.100885
USER	afp06654-f1-model_v3_repx	0	ALAA98T	98	A		ALA	THR	0.612368
USER	afp06654-f1-model_v3_repx	0	ALAA98V	98	A		ALA	VAL	0.255211
USER	afp06654-f1-model_v3_repx	0	ALAA98W	98	A		ALA	TRP	-0.145619
USER	afp06654-f1-model_v3_repx	0	ALAA98Y	98	A		ALA	TYR	-0.124576
USER	afp06654-f1-model_v3_repx	0	ALAA99C	99	A		ALA	CYS	0.805137
USER	afp06654-f1-model_v3_repx	0	ALAA99D	99	A		ALA	ASP	0.664925
USER	afp06654-f1-model_v3_repx	0	ALAA99E	99	A		ALA	GLU	0.238335
USER	afp06654-f1-model_v3_repx	0	ALAA99F	99	A		ALA	PHE	-0.0975763
USER	afp06654-f1-model_v3_repx	0	ALAA99G	99	A		ALA	GLY	1.0262
USER	afp06654-f1-model_v3_repx	0	ALAA99H	99	A		ALA	HIS	0.566178
USER	afp06654-f1-model_v3_repx	0	ALAA99I	99	A		ALA	ILE	0.554554
USER	afp06654-f1-model_v3_repx	0	ALAA99K	99	A		ALA	LYS	-0.243063
USER	afp06654-f1-model_v3_repx	0	ALAA99L	99	A		ALA	LEU	-0.433193
USER	afp06654-f1-model_v3_repx	0	ALAA99M	99	A		ALA	MET	-0.529982
USER	afp06654-f1-model_v3_repx	0	ALAA99N	99	A		ALA	ASN	0.583236
USER	afp06654-f1-model_v3_repx	0	ALAA99P	99	A		ALA	PRO	3.30074
USER	afp06654-f1-model_v3_repx	0	ALAA99Q	99	A		ALA	GLN	-0.349411
USER	afp06654-f1-model_v3_repx	0	ALAA99R	99	A		ALA	ARG	-0.0914178
USER	afp06654-f1-model_v3_repx	0	ALAA99S	99	A		ALA	SER	0.18781
USER	afp06654-f1-model_v3_repx	0	ALAA99T	99	A		ALA	THR	0.755215
USER	afp06654-f1-model_v3_repx	0	ALAA99V	99	A		ALA	VAL	1.05368
USER	afp06654-f1-model_v3_repx	0	ALAA99W	99	A		ALA	TRP	-0.137066
USER	afp06654-f1-model_v3_repx	0	ALAA99Y	99	A		ALA	TYR	-0.070859
USER	afp06654-f1-model_v3_repx	0	ALAA100C	100	A		ALA	CYS	0.669549
USER	afp06654-f1-model_v3_repx	0	ALAA100D	100	A		ALA	ASP	0.352303
USER	afp06654-f1-model_v3_repx	0	ALAA100E	100	A		ALA	GLU	0.122934
USER	afp06654-f1-model_v3_repx	0	ALAA100F	100	A		ALA	PHE	-0.39579
USER	afp06654-f1-model_v3_repx	0	ALAA100G	100	A		ALA	GLY	0.787716
USER	afp06654-f1-model_v3_repx	0	ALAA100H	100	A		ALA	HIS	0.216105
USER	afp06654-f1-model_v3_repx	0	ALAA100I	100	A		ALA	ILE	-0.213275
USER	afp06654-f1-model_v3_repx	0	ALAA100K	100	A		ALA	LYS	-0.065831
USER	afp06654-f1-model_v3_repx	0	ALAA100L	100	A		ALA	LEU	-0.300467
USER	afp06654-f1-model_v3_repx	0	ALAA100M	100	A		ALA	MET	-0.788709
USER	afp06654-f1-model_v3_repx	0	ALAA100N	100	A		ALA	ASN	-0.539003
USER	afp06654-f1-model_v3_repx	0	ALAA100P	100	A		ALA	PRO	2.92889
USER	afp06654-f1-model_v3_repx	0	ALAA100Q	100	A		ALA	GLN	-0.319171
USER	afp06654-f1-model_v3_repx	0	ALAA100R	100	A		ALA	ARG	-0.0806907
USER	afp06654-f1-model_v3_repx	0	ALAA100S	100	A		ALA	SER	-0.0610313
USER	afp06654-f1-model_v3_repx	0	ALAA100T	100	A		ALA	THR	0.455987
USER	afp06654-f1-model_v3_repx	0	ALAA100V	100	A		ALA	VAL	0.312507
USER	afp06654-f1-model_v3_repx	0	ALAA100W	100	A		ALA	TRP	-0.373931
USER	afp06654-f1-model_v3_repx	0	ALAA100Y	100	A		ALA	TYR	-0.543604
USER	afp06654-f1-model_v3_repx	0	ALAA101C	101	A		ALA	CYS	0.66305
USER	afp06654-f1-model_v3_repx	0	ALAA101D	101	A		ALA	ASP	0.274085
USER	afp06654-f1-model_v3_repx	0	ALAA101E	101	A		ALA	GLU	-0.0653373
USER	afp06654-f1-model_v3_repx	0	ALAA101F	101	A		ALA	PHE	-0.164584
USER	afp06654-f1-model_v3_repx	0	ALAA101G	101	A		ALA	GLY	0.673189
USER	afp06654-f1-model_v3_repx	0	ALAA101H	101	A		ALA	HIS	0.0709994
USER	afp06654-f1-model_v3_repx	0	ALAA101I	101	A		ALA	ILE	-0.148152
USER	afp06654-f1-model_v3_repx	0	ALAA101K	101	A		ALA	LYS	-0.186762
USER	afp06654-f1-model_v3_repx	0	ALAA101L	101	A		ALA	LEU	-0.315794
USER	afp06654-f1-model_v3_repx	0	ALAA101M	101	A		ALA	MET	-0.462087
USER	afp06654-f1-model_v3_repx	0	ALAA101N	101	A		ALA	ASN	-0.130884
USER	afp06654-f1-model_v3_repx	0	ALAA101P	101	A		ALA	PRO	2.71225
USER	afp06654-f1-model_v3_repx	0	ALAA101Q	101	A		ALA	GLN	-0.455318
USER	afp06654-f1-model_v3_repx	0	ALAA101R	101	A		ALA	ARG	-0.655669
USER	afp06654-f1-model_v3_repx	0	ALAA101S	101	A		ALA	SER	-0.0955023
USER	afp06654-f1-model_v3_repx	0	ALAA101T	101	A		ALA	THR	0.426007
USER	afp06654-f1-model_v3_repx	0	ALAA101V	101	A		ALA	VAL	0.363153
USER	afp06654-f1-model_v3_repx	0	ALAA101W	101	A		ALA	TRP	-0.384523
USER	afp06654-f1-model_v3_repx	0	ALAA101Y	101	A		ALA	TYR	-0.135875
USER	afp06654-f1-model_v3_repx	0	ASPA102A	102	A		ASP	ALA	-0.263157
USER	afp06654-f1-model_v3_repx	0	ASPA102C	102	A		ASP	CYS	0.14475
USER	afp06654-f1-model_v3_repx	0	ASPA102E	102	A		ASP	GLU	-0.35401
USER	afp06654-f1-model_v3_repx	0	ASPA102F	102	A		ASP	PHE	-0.888769
USER	afp06654-f1-model_v3_repx	0	ASPA102G	102	A		ASP	GLY	0.441713
USER	afp06654-f1-model_v3_repx	0	ASPA102H	102	A		ASP	HIS	-0.125722
USER	afp06654-f1-model_v3_repx	0	ASPA102I	102	A		ASP	ILE	-0.686433
USER	afp06654-f1-model_v3_repx	0	ASPA102K	102	A		ASP	LYS	-0.5712
USER	afp06654-f1-model_v3_repx	0	ASPA102L	102	A		ASP	LEU	-0.563253
USER	afp06654-f1-model_v3_repx	0	ASPA102M	102	A		ASP	MET	-0.934192
USER	afp06654-f1-model_v3_repx	0	ASPA102N	102	A		ASP	ASN	-0.248557
USER	afp06654-f1-model_v3_repx	0	ASPA102P	102	A		ASP	PRO	2.46041
USER	afp06654-f1-model_v3_repx	0	ASPA102Q	102	A		ASP	GLN	-0.603645
USER	afp06654-f1-model_v3_repx	0	ASPA102R	102	A		ASP	ARG	-0.935215
USER	afp06654-f1-model_v3_repx	0	ASPA102S	102	A		ASP	SER	-0.381442
USER	afp06654-f1-model_v3_repx	0	ASPA102T	102	A		ASP	THR	-0.392318
USER	afp06654-f1-model_v3_repx	0	ASPA102V	102	A		ASP	VAL	-0.055748
USER	afp06654-f1-model_v3_repx	0	ASPA102W	102	A		ASP	TRP	-0.808282
USER	afp06654-f1-model_v3_repx	0	ASPA102Y	102	A		ASP	TYR	-0.792601
USER	afp06654-f1-model_v3_repx	0	ALAA103C	103	A		ALA	CYS	0.429785
USER	afp06654-f1-model_v3_repx	0	ALAA103D	103	A		ALA	ASP	0.330932
USER	afp06654-f1-model_v3_repx	0	ALAA103E	103	A		ALA	GLU	-0.302484
USER	afp06654-f1-model_v3_repx	0	ALAA103F	103	A		ALA	PHE	-0.981247
USER	afp06654-f1-model_v3_repx	0	ALAA103G	103	A		ALA	GLY	0.904862
USER	afp06654-f1-model_v3_repx	0	ALAA103H	103	A		ALA	HIS	0.00935244
USER	afp06654-f1-model_v3_repx	0	ALAA103I	103	A		ALA	ILE	-0.644539
USER	afp06654-f1-model_v3_repx	0	ALAA103K	103	A		ALA	LYS	-0.605576
USER	afp06654-f1-model_v3_repx	0	ALAA103L	103	A		ALA	LEU	-0.970751
USER	afp06654-f1-model_v3_repx	0	ALAA103M	103	A		ALA	MET	-1.26947
USER	afp06654-f1-model_v3_repx	0	ALAA103N	103	A		ALA	ASN	-0.105058
USER	afp06654-f1-model_v3_repx	0	ALAA103P	103	A		ALA	PRO	2.83164
USER	afp06654-f1-model_v3_repx	0	ALAA103Q	103	A		ALA	GLN	-0.89677
USER	afp06654-f1-model_v3_repx	0	ALAA103R	103	A		ALA	ARG	-0.522998
USER	afp06654-f1-model_v3_repx	0	ALAA103S	103	A		ALA	SER	0.0421416
USER	afp06654-f1-model_v3_repx	0	ALAA103T	103	A		ALA	THR	0.336698
USER	afp06654-f1-model_v3_repx	0	ALAA103V	103	A		ALA	VAL	-0.124942
USER	afp06654-f1-model_v3_repx	0	ALAA103W	103	A		ALA	TRP	-0.714951
USER	afp06654-f1-model_v3_repx	0	ALAA103Y	103	A		ALA	TYR	-0.857771
USER	afp06654-f1-model_v3_repx	0	LEUA104A	104	A		LEU	ALA	1.293
USER	afp06654-f1-model_v3_repx	0	LEUA104C	104	A		LEU	CYS	1.81417
USER	afp06654-f1-model_v3_repx	0	LEUA104D	104	A		LEU	ASP	2.50456
USER	afp06654-f1-model_v3_repx	0	LEUA104E	104	A		LEU	GLU	1.71064
USER	afp06654-f1-model_v3_repx	0	LEUA104F	104	A		LEU	PHE	2.30728
USER	afp06654-f1-model_v3_repx	0	LEUA104G	104	A		LEU	GLY	2.46836
USER	afp06654-f1-model_v3_repx	0	LEUA104H	104	A		LEU	HIS	2.33989
USER	afp06654-f1-model_v3_repx	0	LEUA104I	104	A		LEU	ILE	0.424644
USER	afp06654-f1-model_v3_repx	0	LEUA104K	104	A		LEU	LYS	1.14817
USER	afp06654-f1-model_v3_repx	0	LEUA104M	104	A		LEU	MET	0.592554
USER	afp06654-f1-model_v3_repx	0	LEUA104N	104	A		LEU	ASN	1.33764
USER	afp06654-f1-model_v3_repx	0	LEUA104P	104	A		LEU	PRO	4.12802
USER	afp06654-f1-model_v3_repx	0	LEUA104Q	104	A		LEU	GLN	1.24113
USER	afp06654-f1-model_v3_repx	0	LEUA104R	104	A		LEU	ARG	0.578146
USER	afp06654-f1-model_v3_repx	0	LEUA104S	104	A		LEU	SER	1.6357
USER	afp06654-f1-model_v3_repx	0	LEUA104T	104	A		LEU	THR	1.65466
USER	afp06654-f1-model_v3_repx	0	LEUA104V	104	A		LEU	VAL	0.7919
USER	afp06654-f1-model_v3_repx	0	LEUA104W	104	A		LEU	TRP	2.07021
USER	afp06654-f1-model_v3_repx	0	LEUA104Y	104	A		LEU	TYR	1.78666
USER	afp06654-f1-model_v3_repx	0	ALAA105C	105	A		ALA	CYS	0.605599
USER	afp06654-f1-model_v3_repx	0	ALAA105D	105	A		ALA	ASP	0.325136
USER	afp06654-f1-model_v3_repx	0	ALAA105E	105	A		ALA	GLU	-0.0999579
USER	afp06654-f1-model_v3_repx	0	ALAA105F	105	A		ALA	PHE	-0.616432
USER	afp06654-f1-model_v3_repx	0	ALAA105G	105	A		ALA	GLY	0.768845
USER	afp06654-f1-model_v3_repx	0	ALAA105H	105	A		ALA	HIS	0.0211545
USER	afp06654-f1-model_v3_repx	0	ALAA105I	105	A		ALA	ILE	-0.309574
USER	afp06654-f1-model_v3_repx	0	ALAA105K	105	A		ALA	LYS	-0.193632
USER	afp06654-f1-model_v3_repx	0	ALAA105L	105	A		ALA	LEU	-0.409649
USER	afp06654-f1-model_v3_repx	0	ALAA105M	105	A		ALA	MET	-0.578769
USER	afp06654-f1-model_v3_repx	0	ALAA105N	105	A		ALA	ASN	-0.119777
USER	afp06654-f1-model_v3_repx	0	ALAA105P	105	A		ALA	PRO	3.27987
USER	afp06654-f1-model_v3_repx	0	ALAA105Q	105	A		ALA	GLN	-0.366605
USER	afp06654-f1-model_v3_repx	0	ALAA105R	105	A		ALA	ARG	-0.612997
USER	afp06654-f1-model_v3_repx	0	ALAA105S	105	A		ALA	SER	0.0322074
USER	afp06654-f1-model_v3_repx	0	ALAA105T	105	A		ALA	THR	0.623064
USER	afp06654-f1-model_v3_repx	0	ALAA105V	105	A		ALA	VAL	0.24904
USER	afp06654-f1-model_v3_repx	0	ALAA105W	105	A		ALA	TRP	-0.221745
USER	afp06654-f1-model_v3_repx	0	ALAA105Y	105	A		ALA	TYR	-0.547343
USER	afp06654-f1-model_v3_repx	0	LYSA106A	106	A		LYS	ALA	0.0179219
USER	afp06654-f1-model_v3_repx	0	LYSA106C	106	A		LYS	CYS	0.756117
USER	afp06654-f1-model_v3_repx	0	LYSA106D	106	A		LYS	ASP	0.664207
USER	afp06654-f1-model_v3_repx	0	LYSA106E	106	A		LYS	GLU	0.272621
USER	afp06654-f1-model_v3_repx	0	LYSA106F	106	A		LYS	PHE	-0.0414165
USER	afp06654-f1-model_v3_repx	0	LYSA106G	106	A		LYS	GLY	0.903225
USER	afp06654-f1-model_v3_repx	0	LYSA106H	106	A		LYS	HIS	0.218878
USER	afp06654-f1-model_v3_repx	0	LYSA106I	106	A		LYS	ILE	-0.153113
USER	afp06654-f1-model_v3_repx	0	LYSA106L	106	A		LYS	LEU	-0.0785205
USER	afp06654-f1-model_v3_repx	0	LYSA106M	106	A		LYS	MET	-0.325261
USER	afp06654-f1-model_v3_repx	0	LYSA106N	106	A		LYS	ASN	0.0971203
USER	afp06654-f1-model_v3_repx	0	LYSA106P	106	A		LYS	PRO	3.09483
USER	afp06654-f1-model_v3_repx	0	LYSA106Q	106	A		LYS	GLN	-0.0920295
USER	afp06654-f1-model_v3_repx	0	LYSA106R	106	A		LYS	ARG	0.170806
USER	afp06654-f1-model_v3_repx	0	LYSA106S	106	A		LYS	SER	0.0978083
USER	afp06654-f1-model_v3_repx	0	LYSA106T	106	A		LYS	THR	0.739046
USER	afp06654-f1-model_v3_repx	0	LYSA106V	106	A		LYS	VAL	0.449982
USER	afp06654-f1-model_v3_repx	0	LYSA106W	106	A		LYS	TRP	-0.0441185
USER	afp06654-f1-model_v3_repx	0	LYSA106Y	106	A		LYS	TYR	0.0794547
USER	afp06654-f1-model_v3_repx	0	ALAA107C	107	A		ALA	CYS	0.596513
USER	afp06654-f1-model_v3_repx	0	ALAA107D	107	A		ALA	ASP	1.81611
USER	afp06654-f1-model_v3_repx	0	ALAA107E	107	A		ALA	GLU	1.12212
USER	afp06654-f1-model_v3_repx	0	ALAA107F	107	A		ALA	PHE	0.233332
USER	afp06654-f1-model_v3_repx	0	ALAA107G	107	A		ALA	GLY	1.7504
USER	afp06654-f1-model_v3_repx	0	ALAA107H	107	A		ALA	HIS	5.05886
USER	afp06654-f1-model_v3_repx	0	ALAA107I	107	A		ALA	ILE	1.68368
USER	afp06654-f1-model_v3_repx	0	ALAA107K	107	A		ALA	LYS	1.70121
USER	afp06654-f1-model_v3_repx	0	ALAA107L	107	A		ALA	LEU	0.0700634
USER	afp06654-f1-model_v3_repx	0	ALAA107M	107	A		ALA	MET	-1.39008
USER	afp06654-f1-model_v3_repx	0	ALAA107N	107	A		ALA	ASN	0.159994
USER	afp06654-f1-model_v3_repx	0	ALAA107P	107	A		ALA	PRO	3.37597
USER	afp06654-f1-model_v3_repx	0	ALAA107Q	107	A		ALA	GLN	0.653391
USER	afp06654-f1-model_v3_repx	0	ALAA107R	107	A		ALA	ARG	0.804103
USER	afp06654-f1-model_v3_repx	0	ALAA107S	107	A		ALA	SER	0.772039
USER	afp06654-f1-model_v3_repx	0	ALAA107T	107	A		ALA	THR	2.36247
USER	afp06654-f1-model_v3_repx	0	ALAA107V	107	A		ALA	VAL	1.46124
USER	afp06654-f1-model_v3_repx	0	ALAA107W	107	A		ALA	TRP	1.50296
USER	afp06654-f1-model_v3_repx	0	ALAA107Y	107	A		ALA	TYR	-0.276647
USER	afp06654-f1-model_v3_repx	0	LYSA108A	108	A		LYS	ALA	2.53441
USER	afp06654-f1-model_v3_repx	0	LYSA108C	108	A		LYS	CYS	2.69844
USER	afp06654-f1-model_v3_repx	0	LYSA108D	108	A		LYS	ASP	5.06581
USER	afp06654-f1-model_v3_repx	0	LYSA108E	108	A		LYS	GLU	3.3385
USER	afp06654-f1-model_v3_repx	0	LYSA108F	108	A		LYS	PHE	6.65243
USER	afp06654-f1-model_v3_repx	0	LYSA108G	108	A		LYS	GLY	3.84205
USER	afp06654-f1-model_v3_repx	0	LYSA108H	108	A		LYS	HIS	6.02648
USER	afp06654-f1-model_v3_repx	0	LYSA108I	108	A		LYS	ILE	0.862311
USER	afp06654-f1-model_v3_repx	0	LYSA108L	108	A		LYS	LEU	1.5881
USER	afp06654-f1-model_v3_repx	0	LYSA108M	108	A		LYS	MET	1.35084
USER	afp06654-f1-model_v3_repx	0	LYSA108N	108	A		LYS	ASN	3.14434
USER	afp06654-f1-model_v3_repx	0	LYSA108P	108	A		LYS	PRO	7.08506
USER	afp06654-f1-model_v3_repx	0	LYSA108Q	108	A		LYS	GLN	1.46528
USER	afp06654-f1-model_v3_repx	0	LYSA108R	108	A		LYS	ARG	1.73738
USER	afp06654-f1-model_v3_repx	0	LYSA108S	108	A		LYS	SER	3.63583
USER	afp06654-f1-model_v3_repx	0	LYSA108T	108	A		LYS	THR	3.25209
USER	afp06654-f1-model_v3_repx	0	LYSA108V	108	A		LYS	VAL	1.38948
USER	afp06654-f1-model_v3_repx	0	LYSA108W	108	A		LYS	TRP	4.98517
USER	afp06654-f1-model_v3_repx	0	LYSA108Y	108	A		LYS	TYR	2.6
USER	afp06654-f1-model_v3_repx	0	ALAA109C	109	A		ALA	CYS	0.790944
USER	afp06654-f1-model_v3_repx	0	ALAA109D	109	A		ALA	ASP	0.673081
USER	afp06654-f1-model_v3_repx	0	ALAA109E	109	A		ALA	GLU	0.15489
USER	afp06654-f1-model_v3_repx	0	ALAA109F	109	A		ALA	PHE	-0.334157
USER	afp06654-f1-model_v3_repx	0	ALAA109G	109	A		ALA	GLY	1.14075
USER	afp06654-f1-model_v3_repx	0	ALAA109H	109	A		ALA	HIS	0.22813
USER	afp06654-f1-model_v3_repx	0	ALAA109I	109	A		ALA	ILE	-0.446835
USER	afp06654-f1-model_v3_repx	0	ALAA109K	109	A		ALA	LYS	-0.237209
USER	afp06654-f1-model_v3_repx	0	ALAA109L	109	A		ALA	LEU	-0.272193
USER	afp06654-f1-model_v3_repx	0	ALAA109M	109	A		ALA	MET	-0.538693
USER	afp06654-f1-model_v3_repx	0	ALAA109N	109	A		ALA	ASN	0.0425231
USER	afp06654-f1-model_v3_repx	0	ALAA109P	109	A		ALA	PRO	2.42784
USER	afp06654-f1-model_v3_repx	0	ALAA109Q	109	A		ALA	GLN	0.0740603
USER	afp06654-f1-model_v3_repx	0	ALAA109R	109	A		ALA	ARG	-0.509851
USER	afp06654-f1-model_v3_repx	0	ALAA109S	109	A		ALA	SER	0.461505
USER	afp06654-f1-model_v3_repx	0	ALAA109T	109	A		ALA	THR	0.632118
USER	afp06654-f1-model_v3_repx	0	ALAA109V	109	A		ALA	VAL	0.22693
USER	afp06654-f1-model_v3_repx	0	ALAA109W	109	A		ALA	TRP	-0.443158
USER	afp06654-f1-model_v3_repx	0	ALAA109Y	109	A		ALA	TYR	-0.299012
USER	afp06654-f1-model_v3_repx	0	ASPA110A	110	A		ASP	ALA	-0.231342
USER	afp06654-f1-model_v3_repx	0	ASPA110C	110	A		ASP	CYS	0.141827
USER	afp06654-f1-model_v3_repx	0	ASPA110E	110	A		ASP	GLU	-0.488318
USER	afp06654-f1-model_v3_repx	0	ASPA110F	110	A		ASP	PHE	-0.162242
USER	afp06654-f1-model_v3_repx	0	ASPA110G	110	A		ASP	GLY	0.75683
USER	afp06654-f1-model_v3_repx	0	ASPA110H	110	A		ASP	HIS	0.53013
USER	afp06654-f1-model_v3_repx	0	ASPA110I	110	A		ASP	ILE	-0.673222
USER	afp06654-f1-model_v3_repx	0	ASPA110K	110	A		ASP	LYS	-0.464863
USER	afp06654-f1-model_v3_repx	0	ASPA110L	110	A		ASP	LEU	0.11147
USER	afp06654-f1-model_v3_repx	0	ASPA110M	110	A		ASP	MET	-1.2266
USER	afp06654-f1-model_v3_repx	0	ASPA110N	110	A		ASP	ASN	-0.343608
USER	afp06654-f1-model_v3_repx	0	ASPA110P	110	A		ASP	PRO	2.80154
USER	afp06654-f1-model_v3_repx	0	ASPA110Q	110	A		ASP	GLN	-0.155152
USER	afp06654-f1-model_v3_repx	0	ASPA110R	110	A		ASP	ARG	0.217759
USER	afp06654-f1-model_v3_repx	0	ASPA110S	110	A		ASP	SER	-0.0648471
USER	afp06654-f1-model_v3_repx	0	ASPA110T	110	A		ASP	THR	-0.371605
USER	afp06654-f1-model_v3_repx	0	ASPA110V	110	A		ASP	VAL	-0.0189142
USER	afp06654-f1-model_v3_repx	0	ASPA110W	110	A		ASP	TRP	0.41411
USER	afp06654-f1-model_v3_repx	0	ASPA110Y	110	A		ASP	TYR	-0.253194
USER	afp06654-f1-model_v3_repx	0	ALAA111C	111	A		ALA	CYS	1.81722
USER	afp06654-f1-model_v3_repx	0	ALAA111D	111	A		ALA	ASP	7.49111
USER	afp06654-f1-model_v3_repx	0	ALAA111E	111	A		ALA	GLU	4.88249
USER	afp06654-f1-model_v3_repx	0	ALAA111F	111	A		ALA	PHE	9.67406
USER	afp06654-f1-model_v3_repx	0	ALAA111G	111	A		ALA	GLY	1.66961
USER	afp06654-f1-model_v3_repx	0	ALAA111H	111	A		ALA	HIS	9.19595
USER	afp06654-f1-model_v3_repx	0	ALAA111I	111	A		ALA	ILE	3.1566
USER	afp06654-f1-model_v3_repx	0	ALAA111K	111	A		ALA	LYS	4.30394
USER	afp06654-f1-model_v3_repx	0	ALAA111L	111	A		ALA	LEU	4.98001
USER	afp06654-f1-model_v3_repx	0	ALAA111M	111	A		ALA	MET	2.49515
USER	afp06654-f1-model_v3_repx	0	ALAA111N	111	A		ALA	ASN	4.52433
USER	afp06654-f1-model_v3_repx	0	ALAA111P	111	A		ALA	PRO	4.00964
USER	afp06654-f1-model_v3_repx	0	ALAA111Q	111	A		ALA	GLN	6.90769
USER	afp06654-f1-model_v3_repx	0	ALAA111R	111	A		ALA	ARG	5.47411
USER	afp06654-f1-model_v3_repx	0	ALAA111S	111	A		ALA	SER	1.99256
USER	afp06654-f1-model_v3_repx	0	ALAA111T	111	A		ALA	THR	0.827519
USER	afp06654-f1-model_v3_repx	0	ALAA111V	111	A		ALA	VAL	0.482778
USER	afp06654-f1-model_v3_repx	0	ALAA111W	111	A		ALA	TRP	9.17468
USER	afp06654-f1-model_v3_repx	0	ALAA111Y	111	A		ALA	TYR	12.2816
USER	afp06654-f1-model_v3_repx	0	LEUA112A	112	A		LEU	ALA	1.71691
USER	afp06654-f1-model_v3_repx	0	LEUA112C	112	A		LEU	CYS	1.98659
USER	afp06654-f1-model_v3_repx	0	LEUA112D	112	A		LEU	ASP	2.13528
USER	afp06654-f1-model_v3_repx	0	LEUA112E	112	A		LEU	GLU	0.895805
USER	afp06654-f1-model_v3_repx	0	LEUA112F	112	A		LEU	PHE	1.33184
USER	afp06654-f1-model_v3_repx	0	LEUA112G	112	A		LEU	GLY	2.76666
USER	afp06654-f1-model_v3_repx	0	LEUA112H	112	A		LEU	HIS	2.45299
USER	afp06654-f1-model_v3_repx	0	LEUA112I	112	A		LEU	ILE	-0.0545508
USER	afp06654-f1-model_v3_repx	0	LEUA112K	112	A		LEU	LYS	0.675224
USER	afp06654-f1-model_v3_repx	0	LEUA112M	112	A		LEU	MET	0.214511
USER	afp06654-f1-model_v3_repx	0	LEUA112N	112	A		LEU	ASN	1.61712
USER	afp06654-f1-model_v3_repx	0	LEUA112P	112	A		LEU	PRO	5.15965
USER	afp06654-f1-model_v3_repx	0	LEUA112Q	112	A		LEU	GLN	1.12169
USER	afp06654-f1-model_v3_repx	0	LEUA112R	112	A		LEU	ARG	1.67323
USER	afp06654-f1-model_v3_repx	0	LEUA112S	112	A		LEU	SER	1.90823
USER	afp06654-f1-model_v3_repx	0	LEUA112T	112	A		LEU	THR	1.64479
USER	afp06654-f1-model_v3_repx	0	LEUA112V	112	A		LEU	VAL	1.19109
USER	afp06654-f1-model_v3_repx	0	LEUA112W	112	A		LEU	TRP	1.44632
USER	afp06654-f1-model_v3_repx	0	LEUA112Y	112	A		LEU	TYR	1.25322
USER	afp06654-f1-model_v3_repx	0	LYSA113A	113	A		LYS	ALA	0.176862
USER	afp06654-f1-model_v3_repx	0	LYSA113C	113	A		LYS	CYS	0.900188
USER	afp06654-f1-model_v3_repx	0	LYSA113D	113	A		LYS	ASP	0.705177
USER	afp06654-f1-model_v3_repx	0	LYSA113E	113	A		LYS	GLU	0.278194
USER	afp06654-f1-model_v3_repx	0	LYSA113F	113	A		LYS	PHE	0.0786457
USER	afp06654-f1-model_v3_repx	0	LYSA113G	113	A		LYS	GLY	0.852928
USER	afp06654-f1-model_v3_repx	0	LYSA113H	113	A		LYS	HIS	0.346014
USER	afp06654-f1-model_v3_repx	0	LYSA113I	113	A		LYS	ILE	0.359667
USER	afp06654-f1-model_v3_repx	0	LYSA113L	113	A		LYS	LEU	0.0632841
USER	afp06654-f1-model_v3_repx	0	LYSA113M	113	A		LYS	MET	-0.0767443
USER	afp06654-f1-model_v3_repx	0	LYSA113N	113	A		LYS	ASN	0.203829
USER	afp06654-f1-model_v3_repx	0	LYSA113P	113	A		LYS	PRO	3.46802
USER	afp06654-f1-model_v3_repx	0	LYSA113Q	113	A		LYS	GLN	-0.0348163
USER	afp06654-f1-model_v3_repx	0	LYSA113R	113	A		LYS	ARG	-0.287557
USER	afp06654-f1-model_v3_repx	0	LYSA113S	113	A		LYS	SER	0.146042
USER	afp06654-f1-model_v3_repx	0	LYSA113T	113	A		LYS	THR	0.795608
USER	afp06654-f1-model_v3_repx	0	LYSA113V	113	A		LYS	VAL	0.73663
USER	afp06654-f1-model_v3_repx	0	LYSA113W	113	A		LYS	TRP	0.346923
USER	afp06654-f1-model_v3_repx	0	LYSA113Y	113	A		LYS	TYR	0.122833
USER	afp06654-f1-model_v3_repx	0	GLUA114A	114	A		GLU	ALA	0.351881
USER	afp06654-f1-model_v3_repx	0	GLUA114C	114	A		GLU	CYS	0.854533
USER	afp06654-f1-model_v3_repx	0	GLUA114D	114	A		GLU	ASP	0.936972
USER	afp06654-f1-model_v3_repx	0	GLUA114F	114	A		GLU	PHE	-0.405141
USER	afp06654-f1-model_v3_repx	0	GLUA114G	114	A		GLU	GLY	1.53133
USER	afp06654-f1-model_v3_repx	0	GLUA114H	114	A		GLU	HIS	0.531217
USER	afp06654-f1-model_v3_repx	0	GLUA114I	114	A		GLU	ILE	-0.724766
USER	afp06654-f1-model_v3_repx	0	GLUA114K	114	A		GLU	LYS	-0.142059
USER	afp06654-f1-model_v3_repx	0	GLUA114L	114	A		GLU	LEU	-0.0293835
USER	afp06654-f1-model_v3_repx	0	GLUA114M	114	A		GLU	MET	-0.608073
USER	afp06654-f1-model_v3_repx	0	GLUA114N	114	A		GLU	ASN	0.383661
USER	afp06654-f1-model_v3_repx	0	GLUA114P	114	A		GLU	PRO	3.00802
USER	afp06654-f1-model_v3_repx	0	GLUA114Q	114	A		GLU	GLN	0.201327
USER	afp06654-f1-model_v3_repx	0	GLUA114R	114	A		GLU	ARG	0.458864
USER	afp06654-f1-model_v3_repx	0	GLUA114S	114	A		GLU	SER	0.127712
USER	afp06654-f1-model_v3_repx	0	GLUA114T	114	A		GLU	THR	0.211508
USER	afp06654-f1-model_v3_repx	0	GLUA114V	114	A		GLU	VAL	0.0133219
USER	afp06654-f1-model_v3_repx	0	GLUA114W	114	A		GLU	TRP	0.0290309
USER	afp06654-f1-model_v3_repx	0	GLUA114Y	114	A		GLU	TYR	0.158561
USER	afp06654-f1-model_v3_repx	0	PHEA115A	115	A		PHE	ALA	4.95333
USER	afp06654-f1-model_v3_repx	0	PHEA115C	115	A		PHE	CYS	4.88463
USER	afp06654-f1-model_v3_repx	0	PHEA115D	115	A		PHE	ASP	6.7491
USER	afp06654-f1-model_v3_repx	0	PHEA115E	115	A		PHE	GLU	5.96066
USER	afp06654-f1-model_v3_repx	0	PHEA115G	115	A		PHE	GLY	6.65524
USER	afp06654-f1-model_v3_repx	0	PHEA115H	115	A		PHE	HIS	4.07819
USER	afp06654-f1-model_v3_repx	0	PHEA115I	115	A		PHE	ILE	4.01544
USER	afp06654-f1-model_v3_repx	0	PHEA115K	115	A		PHE	LYS	5.3894
USER	afp06654-f1-model_v3_repx	0	PHEA115L	115	A		PHE	LEU	1.27041
USER	afp06654-f1-model_v3_repx	0	PHEA115M	115	A		PHE	MET	0.880021
USER	afp06654-f1-model_v3_repx	0	PHEA115N	115	A		PHE	ASN	5.66818
USER	afp06654-f1-model_v3_repx	0	PHEA115P	115	A		PHE	PRO	8.45862
USER	afp06654-f1-model_v3_repx	0	PHEA115Q	115	A		PHE	GLN	5.24196
USER	afp06654-f1-model_v3_repx	0	PHEA115R	115	A		PHE	ARG	6.973
USER	afp06654-f1-model_v3_repx	0	PHEA115S	115	A		PHE	SER	5.72946
USER	afp06654-f1-model_v3_repx	0	PHEA115T	115	A		PHE	THR	4.99874
USER	afp06654-f1-model_v3_repx	0	PHEA115V	115	A		PHE	VAL	5.15821
USER	afp06654-f1-model_v3_repx	0	PHEA115W	115	A		PHE	TRP	12.9252
USER	afp06654-f1-model_v3_repx	0	PHEA115Y	115	A		PHE	TYR	2.61289
USER	afp06654-f1-model_v3_repx	0	ASNA116A	116	A		ASN	ALA	-0.363795
USER	afp06654-f1-model_v3_repx	0	ASNA116C	116	A		ASN	CYS	0.504049
USER	afp06654-f1-model_v3_repx	0	ASNA116D	116	A		ASN	ASP	0.347974
USER	afp06654-f1-model_v3_repx	0	ASNA116E	116	A		ASN	GLU	-0.279493
USER	afp06654-f1-model_v3_repx	0	ASNA116F	116	A		ASN	PHE	-0.0120149
USER	afp06654-f1-model_v3_repx	0	ASNA116G	116	A		ASN	GLY	0.282199
USER	afp06654-f1-model_v3_repx	0	ASNA116H	116	A		ASN	HIS	0.0175832
USER	afp06654-f1-model_v3_repx	0	ASNA116I	116	A		ASN	ILE	-0.117916
USER	afp06654-f1-model_v3_repx	0	ASNA116K	116	A		ASN	LYS	-0.295073
USER	afp06654-f1-model_v3_repx	0	ASNA116L	116	A		ASN	LEU	0.0475496
USER	afp06654-f1-model_v3_repx	0	ASNA116M	116	A		ASN	MET	-0.756272
USER	afp06654-f1-model_v3_repx	0	ASNA116P	116	A		ASN	PRO	3.73697
USER	afp06654-f1-model_v3_repx	0	ASNA116Q	116	A		ASN	GLN	0.00962543
USER	afp06654-f1-model_v3_repx	0	ASNA116R	116	A		ASN	ARG	-0.0691438
USER	afp06654-f1-model_v3_repx	0	ASNA116S	116	A		ASN	SER	-0.425237
USER	afp06654-f1-model_v3_repx	0	ASNA116T	116	A		ASN	THR	0.668377
USER	afp06654-f1-model_v3_repx	0	ASNA116V	116	A		ASN	VAL	0.308887
USER	afp06654-f1-model_v3_repx	0	ASNA116W	116	A		ASN	TRP	0.0385809
USER	afp06654-f1-model_v3_repx	0	ASNA116Y	116	A		ASN	TYR	0.0985828
USER	afp06654-f1-model_v3_repx	0	LYSA117A	117	A		LYS	ALA	0.440388
USER	afp06654-f1-model_v3_repx	0	LYSA117C	117	A		LYS	CYS	1.28819
USER	afp06654-f1-model_v3_repx	0	LYSA117D	117	A		LYS	ASP	1.07093
USER	afp06654-f1-model_v3_repx	0	LYSA117E	117	A		LYS	GLU	0.701552
USER	afp06654-f1-model_v3_repx	0	LYSA117F	117	A		LYS	PHE	0.380279
USER	afp06654-f1-model_v3_repx	0	LYSA117G	117	A		LYS	GLY	0.908661
USER	afp06654-f1-model_v3_repx	0	LYSA117H	117	A		LYS	HIS	0.352071
USER	afp06654-f1-model_v3_repx	0	LYSA117I	117	A		LYS	ILE	0.242044
USER	afp06654-f1-model_v3_repx	0	LYSA117L	117	A		LYS	LEU	0.205593
USER	afp06654-f1-model_v3_repx	0	LYSA117M	117	A		LYS	MET	0.269007
USER	afp06654-f1-model_v3_repx	0	LYSA117N	117	A		LYS	ASN	0.16522
USER	afp06654-f1-model_v3_repx	0	LYSA117P	117	A		LYS	PRO	-0.44337
USER	afp06654-f1-model_v3_repx	0	LYSA117Q	117	A		LYS	GLN	0.246102
USER	afp06654-f1-model_v3_repx	0	LYSA117R	117	A		LYS	ARG	0.127617
USER	afp06654-f1-model_v3_repx	0	LYSA117S	117	A		LYS	SER	0.35767
USER	afp06654-f1-model_v3_repx	0	LYSA117T	117	A		LYS	THR	0.356804
USER	afp06654-f1-model_v3_repx	0	LYSA117V	117	A		LYS	VAL	0.791667
USER	afp06654-f1-model_v3_repx	0	LYSA117W	117	A		LYS	TRP	0.265467
USER	afp06654-f1-model_v3_repx	0	LYSA117Y	117	A		LYS	TYR	0.429977
USER	afp06654-f1-model_v3_repx	0	TYRA118A	118	A		TYR	ALA	2.57087
USER	afp06654-f1-model_v3_repx	0	TYRA118C	118	A		TYR	CYS	2.92477
USER	afp06654-f1-model_v3_repx	0	TYRA118D	118	A		TYR	ASP	3.78582
USER	afp06654-f1-model_v3_repx	0	TYRA118E	118	A		TYR	GLU	2.92035
USER	afp06654-f1-model_v3_repx	0	TYRA118F	118	A		TYR	PHE	-0.212444
USER	afp06654-f1-model_v3_repx	0	TYRA118G	118	A		TYR	GLY	3.69345
USER	afp06654-f1-model_v3_repx	0	TYRA118H	118	A		TYR	HIS	1.38414
USER	afp06654-f1-model_v3_repx	0	TYRA118I	118	A		TYR	ILE	1.84209
USER	afp06654-f1-model_v3_repx	0	TYRA118K	118	A		TYR	LYS	1.9762
USER	afp06654-f1-model_v3_repx	0	TYRA118L	118	A		TYR	LEU	-0.0186113
USER	afp06654-f1-model_v3_repx	0	TYRA118M	118	A		TYR	MET	0.704441
USER	afp06654-f1-model_v3_repx	0	TYRA118N	118	A		TYR	ASN	0.837519
USER	afp06654-f1-model_v3_repx	0	TYRA118P	118	A		TYR	PRO	2.93588
USER	afp06654-f1-model_v3_repx	0	TYRA118Q	118	A		TYR	GLN	2.70449
USER	afp06654-f1-model_v3_repx	0	TYRA118R	118	A		TYR	ARG	1.72534
USER	afp06654-f1-model_v3_repx	0	TYRA118S	118	A		TYR	SER	3.06437
USER	afp06654-f1-model_v3_repx	0	TYRA118T	118	A		TYR	THR	2.76355
USER	afp06654-f1-model_v3_repx	0	TYRA118V	118	A		TYR	VAL	1.32999
USER	afp06654-f1-model_v3_repx	0	TYRA118W	118	A		TYR	TRP	0.132366
USER	afp06654-f1-model_v3_repx	0	GLYA119A	119	A		GLY	ALA	2.63908
USER	afp06654-f1-model_v3_repx	0	GLYA119C	119	A		GLY	CYS	2.61443
USER	afp06654-f1-model_v3_repx	0	GLYA119D	119	A		GLY	ASP	1.76454
USER	afp06654-f1-model_v3_repx	0	GLYA119E	119	A		GLY	GLU	2.32258
USER	afp06654-f1-model_v3_repx	0	GLYA119F	119	A		GLY	PHE	2.36535
USER	afp06654-f1-model_v3_repx	0	GLYA119H	119	A		GLY	HIS	2.83162
USER	afp06654-f1-model_v3_repx	0	GLYA119I	119	A		GLY	ILE	5.07982
USER	afp06654-f1-model_v3_repx	0	GLYA119K	119	A		GLY	LYS	1.69366
USER	afp06654-f1-model_v3_repx	0	GLYA119L	119	A		GLY	LEU	2.73058
USER	afp06654-f1-model_v3_repx	0	GLYA119M	119	A		GLY	MET	2.70345
USER	afp06654-f1-model_v3_repx	0	GLYA119N	119	A		GLY	ASN	1.9537
USER	afp06654-f1-model_v3_repx	0	GLYA119P	119	A		GLY	PRO	6.68884
USER	afp06654-f1-model_v3_repx	0	GLYA119Q	119	A		GLY	GLN	2.05381
USER	afp06654-f1-model_v3_repx	0	GLYA119R	119	A		GLY	ARG	2.0491
USER	afp06654-f1-model_v3_repx	0	GLYA119S	119	A		GLY	SER	2.4144
USER	afp06654-f1-model_v3_repx	0	GLYA119T	119	A		GLY	THR	3.09168
USER	afp06654-f1-model_v3_repx	0	GLYA119V	119	A		GLY	VAL	3.56219
USER	afp06654-f1-model_v3_repx	0	GLYA119W	119	A		GLY	TRP	2.58251
USER	afp06654-f1-model_v3_repx	0	GLYA119Y	119	A		GLY	TYR	2.49603
USER	afp06654-f1-model_v3_repx	0	VALA120A	120	A		VAL	ALA	2.19672
USER	afp06654-f1-model_v3_repx	0	VALA120C	120	A		VAL	CYS	1.81484
USER	afp06654-f1-model_v3_repx	0	VALA120D	120	A		VAL	ASP	3.51214
USER	afp06654-f1-model_v3_repx	0	VALA120E	120	A		VAL	GLU	3.34926
USER	afp06654-f1-model_v3_repx	0	VALA120F	120	A		VAL	PHE	10.0404
USER	afp06654-f1-model_v3_repx	0	VALA120G	120	A		VAL	GLY	3.49015
USER	afp06654-f1-model_v3_repx	0	VALA120H	120	A		VAL	HIS	6.51563
USER	afp06654-f1-model_v3_repx	0	VALA120I	120	A		VAL	ILE	0.403572
USER	afp06654-f1-model_v3_repx	0	VALA120K	120	A		VAL	LYS	5.44383
USER	afp06654-f1-model_v3_repx	0	VALA120L	120	A		VAL	LEU	1.39582
USER	afp06654-f1-model_v3_repx	0	VALA120M	120	A		VAL	MET	1.72908
USER	afp06654-f1-model_v3_repx	0	VALA120N	120	A		VAL	ASN	3.02091
USER	afp06654-f1-model_v3_repx	0	VALA120P	120	A		VAL	PRO	6.60641
USER	afp06654-f1-model_v3_repx	0	VALA120Q	120	A		VAL	GLN	3.58061
USER	afp06654-f1-model_v3_repx	0	VALA120R	120	A		VAL	ARG	4.95531
USER	afp06654-f1-model_v3_repx	0	VALA120S	120	A		VAL	SER	3.59278
USER	afp06654-f1-model_v3_repx	0	VALA120T	120	A		VAL	THR	2.61213
USER	afp06654-f1-model_v3_repx	0	VALA120W	120	A		VAL	TRP	15.1989
USER	afp06654-f1-model_v3_repx	0	VALA120Y	120	A		VAL	TYR	14.9148
USER	afp06654-f1-model_v3_repx	0	SERA121A	121	A		SER	ALA	-0.250442
USER	afp06654-f1-model_v3_repx	0	SERA121C	121	A		SER	CYS	-0.313182
USER	afp06654-f1-model_v3_repx	0	SERA121D	121	A		SER	ASP	-1.42932
USER	afp06654-f1-model_v3_repx	0	SERA121E	121	A		SER	GLU	-0.932629
USER	afp06654-f1-model_v3_repx	0	SERA121F	121	A		SER	PHE	-0.425182
USER	afp06654-f1-model_v3_repx	0	SERA121G	121	A		SER	GLY	-0.063715
USER	afp06654-f1-model_v3_repx	0	SERA121H	121	A		SER	HIS	-0.0310608
USER	afp06654-f1-model_v3_repx	0	SERA121I	121	A		SER	ILE	-0.637766
USER	afp06654-f1-model_v3_repx	0	SERA121K	121	A		SER	LYS	-0.659413
USER	afp06654-f1-model_v3_repx	0	SERA121L	121	A		SER	LEU	-0.461493
USER	afp06654-f1-model_v3_repx	0	SERA121M	121	A		SER	MET	-1.18151
USER	afp06654-f1-model_v3_repx	0	SERA121N	121	A		SER	ASN	-0.772649
USER	afp06654-f1-model_v3_repx	0	SERA121P	121	A		SER	PRO	-1.94261
USER	afp06654-f1-model_v3_repx	0	SERA121Q	121	A		SER	GLN	-0.311921
USER	afp06654-f1-model_v3_repx	0	SERA121R	121	A		SER	ARG	-0.459295
USER	afp06654-f1-model_v3_repx	0	SERA121T	121	A		SER	THR	-0.0444573
USER	afp06654-f1-model_v3_repx	0	SERA121V	121	A		SER	VAL	-0.261932
USER	afp06654-f1-model_v3_repx	0	SERA121W	121	A		SER	TRP	-1.01661
USER	afp06654-f1-model_v3_repx	0	SERA121Y	121	A		SER	TYR	-0.405101
USER	afp06654-f1-model_v3_repx	0	ASPA122A	122	A		ASP	ALA	0.337858
USER	afp06654-f1-model_v3_repx	0	ASPA122C	122	A		ASP	CYS	0.575993
USER	afp06654-f1-model_v3_repx	0	ASPA122E	122	A		ASP	GLU	-0.734175
USER	afp06654-f1-model_v3_repx	0	ASPA122F	122	A		ASP	PHE	-0.868252
USER	afp06654-f1-model_v3_repx	0	ASPA122G	122	A		ASP	GLY	0.496074
USER	afp06654-f1-model_v3_repx	0	ASPA122H	122	A		ASP	HIS	0.538167
USER	afp06654-f1-model_v3_repx	0	ASPA122I	122	A		ASP	ILE	0.0817209
USER	afp06654-f1-model_v3_repx	0	ASPA122K	122	A		ASP	LYS	-0.04954
USER	afp06654-f1-model_v3_repx	0	ASPA122L	122	A		ASP	LEU	-0.0784777
USER	afp06654-f1-model_v3_repx	0	ASPA122M	122	A		ASP	MET	-0.0713266
USER	afp06654-f1-model_v3_repx	0	ASPA122N	122	A		ASP	ASN	0.114093
USER	afp06654-f1-model_v3_repx	0	ASPA122P	122	A		ASP	PRO	-1.02634
USER	afp06654-f1-model_v3_repx	0	ASPA122Q	122	A		ASP	GLN	-0.0639778
USER	afp06654-f1-model_v3_repx	0	ASPA122R	122	A		ASP	ARG	0.38796
USER	afp06654-f1-model_v3_repx	0	ASPA122S	122	A		ASP	SER	0.585795
USER	afp06654-f1-model_v3_repx	0	ASPA122T	122	A		ASP	THR	0.584063
USER	afp06654-f1-model_v3_repx	0	ASPA122V	122	A		ASP	VAL	0.637116
USER	afp06654-f1-model_v3_repx	0	ASPA122W	122	A		ASP	TRP	0.242771
USER	afp06654-f1-model_v3_repx	0	ASPA122Y	122	A		ASP	TYR	-0.5958
USER	afp06654-f1-model_v3_repx	0	TYRA123A	123	A		TYR	ALA	0.810786
USER	afp06654-f1-model_v3_repx	0	TYRA123C	123	A		TYR	CYS	1.12511
USER	afp06654-f1-model_v3_repx	0	TYRA123D	123	A		TYR	ASP	0.679771
USER	afp06654-f1-model_v3_repx	0	TYRA123E	123	A		TYR	GLU	0.215283
USER	afp06654-f1-model_v3_repx	0	TYRA123F	123	A		TYR	PHE	-0.132611
USER	afp06654-f1-model_v3_repx	0	TYRA123G	123	A		TYR	GLY	1.32939
USER	afp06654-f1-model_v3_repx	0	TYRA123H	123	A		TYR	HIS	1.06218
USER	afp06654-f1-model_v3_repx	0	TYRA123I	123	A		TYR	ILE	0.495009
USER	afp06654-f1-model_v3_repx	0	TYRA123K	123	A		TYR	LYS	0.441799
USER	afp06654-f1-model_v3_repx	0	TYRA123L	123	A		TYR	LEU	0.0814868
USER	afp06654-f1-model_v3_repx	0	TYRA123M	123	A		TYR	MET	-0.0241265
USER	afp06654-f1-model_v3_repx	0	TYRA123N	123	A		TYR	ASN	1.2998
USER	afp06654-f1-model_v3_repx	0	TYRA123P	123	A		TYR	PRO	1.23338
USER	afp06654-f1-model_v3_repx	0	TYRA123Q	123	A		TYR	GLN	0.268913
USER	afp06654-f1-model_v3_repx	0	TYRA123R	123	A		TYR	ARG	0.597967
USER	afp06654-f1-model_v3_repx	0	TYRA123S	123	A		TYR	SER	1.21204
USER	afp06654-f1-model_v3_repx	0	TYRA123T	123	A		TYR	THR	0.835066
USER	afp06654-f1-model_v3_repx	0	TYRA123V	123	A		TYR	VAL	0.958178
USER	afp06654-f1-model_v3_repx	0	TYRA123W	123	A		TYR	TRP	0.0730579
USER	afp06654-f1-model_v3_repx	0	TYRA124A	124	A		TYR	ALA	1.83181
USER	afp06654-f1-model_v3_repx	0	TYRA124C	124	A		TYR	CYS	2.30756
USER	afp06654-f1-model_v3_repx	0	TYRA124D	124	A		TYR	ASP	2.22498
USER	afp06654-f1-model_v3_repx	0	TYRA124E	124	A		TYR	GLU	1.02243
USER	afp06654-f1-model_v3_repx	0	TYRA124F	124	A		TYR	PHE	-0.319704
USER	afp06654-f1-model_v3_repx	0	TYRA124G	124	A		TYR	GLY	2.9118
USER	afp06654-f1-model_v3_repx	0	TYRA124H	124	A		TYR	HIS	2.27069
USER	afp06654-f1-model_v3_repx	0	TYRA124I	124	A		TYR	ILE	1.34676
USER	afp06654-f1-model_v3_repx	0	TYRA124K	124	A		TYR	LYS	1.51403
USER	afp06654-f1-model_v3_repx	0	TYRA124L	124	A		TYR	LEU	0.0979387
USER	afp06654-f1-model_v3_repx	0	TYRA124M	124	A		TYR	MET	-0.107543
USER	afp06654-f1-model_v3_repx	0	TYRA124N	124	A		TYR	ASN	2.15595
USER	afp06654-f1-model_v3_repx	0	TYRA124P	124	A		TYR	PRO	1.02746
USER	afp06654-f1-model_v3_repx	0	TYRA124Q	124	A		TYR	GLN	1.44995
USER	afp06654-f1-model_v3_repx	0	TYRA124R	124	A		TYR	ARG	1.87436
USER	afp06654-f1-model_v3_repx	0	TYRA124S	124	A		TYR	SER	3.06667
USER	afp06654-f1-model_v3_repx	0	TYRA124T	124	A		TYR	THR	3.09747
USER	afp06654-f1-model_v3_repx	0	TYRA124V	124	A		TYR	VAL	2.70931
USER	afp06654-f1-model_v3_repx	0	TYRA124W	124	A		TYR	TRP	-0.0670029
USER	afp06654-f1-model_v3_repx	0	LYSA125A	125	A		LYS	ALA	0.0569063
USER	afp06654-f1-model_v3_repx	0	LYSA125C	125	A		LYS	CYS	0.731111
USER	afp06654-f1-model_v3_repx	0	LYSA125D	125	A		LYS	ASP	2.00513
USER	afp06654-f1-model_v3_repx	0	LYSA125E	125	A		LYS	GLU	0.424938
USER	afp06654-f1-model_v3_repx	0	LYSA125F	125	A		LYS	PHE	1.2347
USER	afp06654-f1-model_v3_repx	0	LYSA125G	125	A		LYS	GLY	1.1
USER	afp06654-f1-model_v3_repx	0	LYSA125H	125	A		LYS	HIS	1.67804
USER	afp06654-f1-model_v3_repx	0	LYSA125I	125	A		LYS	ILE	-0.937052
USER	afp06654-f1-model_v3_repx	0	LYSA125L	125	A		LYS	LEU	-1.00945
USER	afp06654-f1-model_v3_repx	0	LYSA125M	125	A		LYS	MET	-0.682898
USER	afp06654-f1-model_v3_repx	0	LYSA125N	125	A		LYS	ASN	1.52252
USER	afp06654-f1-model_v3_repx	0	LYSA125P	125	A		LYS	PRO	-0.927117
USER	afp06654-f1-model_v3_repx	0	LYSA125Q	125	A		LYS	GLN	0.329424
USER	afp06654-f1-model_v3_repx	0	LYSA125R	125	A		LYS	ARG	-0.605173
USER	afp06654-f1-model_v3_repx	0	LYSA125S	125	A		LYS	SER	1.41252
USER	afp06654-f1-model_v3_repx	0	LYSA125T	125	A		LYS	THR	0.591078
USER	afp06654-f1-model_v3_repx	0	LYSA125V	125	A		LYS	VAL	0.136907
USER	afp06654-f1-model_v3_repx	0	LYSA125W	125	A		LYS	TRP	3.12906
USER	afp06654-f1-model_v3_repx	0	LYSA125Y	125	A		LYS	TYR	1.80568
USER	afp06654-f1-model_v3_repx	0	ASNA126A	126	A		ASN	ALA	-0.0561562
USER	afp06654-f1-model_v3_repx	0	ASNA126C	126	A		ASN	CYS	0.361198
USER	afp06654-f1-model_v3_repx	0	ASNA126D	126	A		ASN	ASP	-0.265323
USER	afp06654-f1-model_v3_repx	0	ASNA126E	126	A		ASN	GLU	-1.08795
USER	afp06654-f1-model_v3_repx	0	ASNA126F	126	A		ASN	PHE	-0.900471
USER	afp06654-f1-model_v3_repx	0	ASNA126G	126	A		ASN	GLY	0.340832
USER	afp06654-f1-model_v3_repx	0	ASNA126H	126	A		ASN	HIS	0.29291
USER	afp06654-f1-model_v3_repx	0	ASNA126I	126	A		ASN	ILE	-0.38442
USER	afp06654-f1-model_v3_repx	0	ASNA126K	126	A		ASN	LYS	-0.271822
USER	afp06654-f1-model_v3_repx	0	ASNA126L	126	A		ASN	LEU	-0.500237
USER	afp06654-f1-model_v3_repx	0	ASNA126M	126	A		ASN	MET	-0.974576
USER	afp06654-f1-model_v3_repx	0	ASNA126P	126	A		ASN	PRO	3.11502
USER	afp06654-f1-model_v3_repx	0	ASNA126Q	126	A		ASN	GLN	-0.340408
USER	afp06654-f1-model_v3_repx	0	ASNA126R	126	A		ASN	ARG	-0.118984
USER	afp06654-f1-model_v3_repx	0	ASNA126S	126	A		ASN	SER	0.0828584
USER	afp06654-f1-model_v3_repx	0	ASNA126T	126	A		ASN	THR	0.362067
USER	afp06654-f1-model_v3_repx	0	ASNA126V	126	A		ASN	VAL	0.122289
USER	afp06654-f1-model_v3_repx	0	ASNA126W	126	A		ASN	TRP	-0.124893
USER	afp06654-f1-model_v3_repx	0	ASNA126Y	126	A		ASN	TYR	-0.678582
USER	afp06654-f1-model_v3_repx	0	LEUA127A	127	A		LEU	ALA	1.28409
USER	afp06654-f1-model_v3_repx	0	LEUA127C	127	A		LEU	CYS	1.20694
USER	afp06654-f1-model_v3_repx	0	LEUA127D	127	A		LEU	ASP	1.47818
USER	afp06654-f1-model_v3_repx	0	LEUA127E	127	A		LEU	GLU	1.03298
USER	afp06654-f1-model_v3_repx	0	LEUA127F	127	A		LEU	PHE	1.03254
USER	afp06654-f1-model_v3_repx	0	LEUA127G	127	A		LEU	GLY	2.32524
USER	afp06654-f1-model_v3_repx	0	LEUA127H	127	A		LEU	HIS	1.85618
USER	afp06654-f1-model_v3_repx	0	LEUA127I	127	A		LEU	ILE	0.468091
USER	afp06654-f1-model_v3_repx	0	LEUA127K	127	A		LEU	LYS	0.855056
USER	afp06654-f1-model_v3_repx	0	LEUA127M	127	A		LEU	MET	-0.0419095
USER	afp06654-f1-model_v3_repx	0	LEUA127N	127	A		LEU	ASN	1.20703
USER	afp06654-f1-model_v3_repx	0	LEUA127P	127	A		LEU	PRO	1.3461
USER	afp06654-f1-model_v3_repx	0	LEUA127Q	127	A		LEU	GLN	1.1635
USER	afp06654-f1-model_v3_repx	0	LEUA127R	127	A		LEU	ARG	1.1636
USER	afp06654-f1-model_v3_repx	0	LEUA127S	127	A		LEU	SER	1.98685
USER	afp06654-f1-model_v3_repx	0	LEUA127T	127	A		LEU	THR	1.08155
USER	afp06654-f1-model_v3_repx	0	LEUA127V	127	A		LEU	VAL	1.1247
USER	afp06654-f1-model_v3_repx	0	LEUA127W	127	A		LEU	TRP	0.708773
USER	afp06654-f1-model_v3_repx	0	LEUA127Y	127	A		LEU	TYR	1.05007
USER	afp06654-f1-model_v3_repx	0	ILEA128A	128	A		ILE	ALA	2.84136
USER	afp06654-f1-model_v3_repx	0	ILEA128C	128	A		ILE	CYS	3.01936
USER	afp06654-f1-model_v3_repx	0	ILEA128D	128	A		ILE	ASP	5.21477
USER	afp06654-f1-model_v3_repx	0	ILEA128E	128	A		ILE	GLU	5.11888
USER	afp06654-f1-model_v3_repx	0	ILEA128F	128	A		ILE	PHE	8.66996
USER	afp06654-f1-model_v3_repx	0	ILEA128G	128	A		ILE	GLY	4.9305
USER	afp06654-f1-model_v3_repx	0	ILEA128H	128	A		ILE	HIS	7.43644
USER	afp06654-f1-model_v3_repx	0	ILEA128K	128	A		ILE	LYS	6.32146
USER	afp06654-f1-model_v3_repx	0	ILEA128L	128	A		ILE	LEU	1.32234
USER	afp06654-f1-model_v3_repx	0	ILEA128M	128	A		ILE	MET	1.93702
USER	afp06654-f1-model_v3_repx	0	ILEA128N	128	A		ILE	ASN	3.31079
USER	afp06654-f1-model_v3_repx	0	ILEA128P	128	A		ILE	PRO	6.36203
USER	afp06654-f1-model_v3_repx	0	ILEA128Q	128	A		ILE	GLN	3.50674
USER	afp06654-f1-model_v3_repx	0	ILEA128R	128	A		ILE	ARG	8.12142
USER	afp06654-f1-model_v3_repx	0	ILEA128S	128	A		ILE	SER	4.25572
USER	afp06654-f1-model_v3_repx	0	ILEA128T	128	A		ILE	THR	3.18821
USER	afp06654-f1-model_v3_repx	0	ILEA128V	128	A		ILE	VAL	0.914292
USER	afp06654-f1-model_v3_repx	0	ILEA128W	128	A		ILE	TRP	21.6406
USER	afp06654-f1-model_v3_repx	0	ILEA128Y	128	A		ILE	TYR	15.3472
USER	afp06654-f1-model_v3_repx	0	ASNA129A	129	A		ASN	ALA	0.143062
USER	afp06654-f1-model_v3_repx	0	ASNA129C	129	A		ASN	CYS	0.612629
USER	afp06654-f1-model_v3_repx	0	ASNA129D	129	A		ASN	ASP	0.67453
USER	afp06654-f1-model_v3_repx	0	ASNA129E	129	A		ASN	GLU	-0.246826
USER	afp06654-f1-model_v3_repx	0	ASNA129F	129	A		ASN	PHE	-0.595767
USER	afp06654-f1-model_v3_repx	0	ASNA129G	129	A		ASN	GLY	1.0493
USER	afp06654-f1-model_v3_repx	0	ASNA129H	129	A		ASN	HIS	0.210155
USER	afp06654-f1-model_v3_repx	0	ASNA129I	129	A		ASN	ILE	-0.557776
USER	afp06654-f1-model_v3_repx	0	ASNA129K	129	A		ASN	LYS	-0.568602
USER	afp06654-f1-model_v3_repx	0	ASNA129L	129	A		ASN	LEU	-1.00736
USER	afp06654-f1-model_v3_repx	0	ASNA129M	129	A		ASN	MET	-1.18118
USER	afp06654-f1-model_v3_repx	0	ASNA129P	129	A		ASN	PRO	2.98141
USER	afp06654-f1-model_v3_repx	0	ASNA129Q	129	A		ASN	GLN	-0.0726344
USER	afp06654-f1-model_v3_repx	0	ASNA129R	129	A		ASN	ARG	-0.274648
USER	afp06654-f1-model_v3_repx	0	ASNA129S	129	A		ASN	SER	0.916484
USER	afp06654-f1-model_v3_repx	0	ASNA129T	129	A		ASN	THR	1.23967
USER	afp06654-f1-model_v3_repx	0	ASNA129V	129	A		ASN	VAL	0.271133
USER	afp06654-f1-model_v3_repx	0	ASNA129W	129	A		ASN	TRP	-1.04901
USER	afp06654-f1-model_v3_repx	0	ASNA129Y	129	A		ASN	TYR	-0.524454
USER	afp06654-f1-model_v3_repx	0	ASNA130A	130	A		ASN	ALA	0.631102
USER	afp06654-f1-model_v3_repx	0	ASNA130C	130	A		ASN	CYS	0.624825
USER	afp06654-f1-model_v3_repx	0	ASNA130D	130	A		ASN	ASP	1.12907
USER	afp06654-f1-model_v3_repx	0	ASNA130E	130	A		ASN	GLU	0.88558
USER	afp06654-f1-model_v3_repx	0	ASNA130F	130	A		ASN	PHE	0.344972
USER	afp06654-f1-model_v3_repx	0	ASNA130G	130	A		ASN	GLY	0.101415
USER	afp06654-f1-model_v3_repx	0	ASNA130H	130	A		ASN	HIS	0.04201
USER	afp06654-f1-model_v3_repx	0	ASNA130I	130	A		ASN	ILE	1.49012
USER	afp06654-f1-model_v3_repx	0	ASNA130K	130	A		ASN	LYS	-0.046822
USER	afp06654-f1-model_v3_repx	0	ASNA130L	130	A		ASN	LEU	0.857897
USER	afp06654-f1-model_v3_repx	0	ASNA130M	130	A		ASN	MET	0.633517
USER	afp06654-f1-model_v3_repx	0	ASNA130P	130	A		ASN	PRO	2.5549
USER	afp06654-f1-model_v3_repx	0	ASNA130Q	130	A		ASN	GLN	1.17946
USER	afp06654-f1-model_v3_repx	0	ASNA130R	130	A		ASN	ARG	-0.563094
USER	afp06654-f1-model_v3_repx	0	ASNA130S	130	A		ASN	SER	0.257865
USER	afp06654-f1-model_v3_repx	0	ASNA130T	130	A		ASN	THR	1.0108
USER	afp06654-f1-model_v3_repx	0	ASNA130V	130	A		ASN	VAL	1.5976
USER	afp06654-f1-model_v3_repx	0	ASNA130W	130	A		ASN	TRP	0.646785
USER	afp06654-f1-model_v3_repx	0	ASNA130Y	130	A		ASN	TYR	0.0124237
USER	afp06654-f1-model_v3_repx	0	ALAA131C	131	A		ALA	CYS	0.0511657
USER	afp06654-f1-model_v3_repx	0	ALAA131D	131	A		ALA	ASP	0.386342
USER	afp06654-f1-model_v3_repx	0	ALAA131E	131	A		ALA	GLU	0.0517747
USER	afp06654-f1-model_v3_repx	0	ALAA131F	131	A		ALA	PHE	-1.31434
USER	afp06654-f1-model_v3_repx	0	ALAA131G	131	A		ALA	GLY	1.23749
USER	afp06654-f1-model_v3_repx	0	ALAA131H	131	A		ALA	HIS	0.758421
USER	afp06654-f1-model_v3_repx	0	ALAA131I	131	A		ALA	ILE	1.3679
USER	afp06654-f1-model_v3_repx	0	ALAA131K	131	A		ALA	LYS	-0.365427
USER	afp06654-f1-model_v3_repx	0	ALAA131L	131	A		ALA	LEU	-1.31599
USER	afp06654-f1-model_v3_repx	0	ALAA131M	131	A		ALA	MET	-0.658352
USER	afp06654-f1-model_v3_repx	0	ALAA131N	131	A		ALA	ASN	0.666712
USER	afp06654-f1-model_v3_repx	0	ALAA131P	131	A		ALA	PRO	8.63277
USER	afp06654-f1-model_v3_repx	0	ALAA131Q	131	A		ALA	GLN	0.216668
USER	afp06654-f1-model_v3_repx	0	ALAA131R	131	A		ALA	ARG	0.48187
USER	afp06654-f1-model_v3_repx	0	ALAA131S	131	A		ALA	SER	0.0778631
USER	afp06654-f1-model_v3_repx	0	ALAA131T	131	A		ALA	THR	0.268472
USER	afp06654-f1-model_v3_repx	0	ALAA131V	131	A		ALA	VAL	1.35573
USER	afp06654-f1-model_v3_repx	0	ALAA131W	131	A		ALA	TRP	-0.355975
USER	afp06654-f1-model_v3_repx	0	ALAA131Y	131	A		ALA	TYR	1.56946
USER	afp06654-f1-model_v3_repx	0	LYSA132A	132	A		LYS	ALA	0.959437
USER	afp06654-f1-model_v3_repx	0	LYSA132C	132	A		LYS	CYS	0.81196
USER	afp06654-f1-model_v3_repx	0	LYSA132D	132	A		LYS	ASP	0.628538
USER	afp06654-f1-model_v3_repx	0	LYSA132E	132	A		LYS	GLU	0.751096
USER	afp06654-f1-model_v3_repx	0	LYSA132F	132	A		LYS	PHE	0.767585
USER	afp06654-f1-model_v3_repx	0	LYSA132G	132	A		LYS	GLY	0.869257
USER	afp06654-f1-model_v3_repx	0	LYSA132H	132	A		LYS	HIS	0.671742
USER	afp06654-f1-model_v3_repx	0	LYSA132I	132	A		LYS	ILE	0.728798
USER	afp06654-f1-model_v3_repx	0	LYSA132L	132	A		LYS	LEU	0.602208
USER	afp06654-f1-model_v3_repx	0	LYSA132M	132	A		LYS	MET	0.458521
USER	afp06654-f1-model_v3_repx	0	LYSA132N	132	A		LYS	ASN	0.754572
USER	afp06654-f1-model_v3_repx	0	LYSA132P	132	A		LYS	PRO	0.463546
USER	afp06654-f1-model_v3_repx	0	LYSA132Q	132	A		LYS	GLN	0.272352
USER	afp06654-f1-model_v3_repx	0	LYSA132R	132	A		LYS	ARG	0.206733
USER	afp06654-f1-model_v3_repx	0	LYSA132S	132	A		LYS	SER	0.853689
USER	afp06654-f1-model_v3_repx	0	LYSA132T	132	A		LYS	THR	0.747349
USER	afp06654-f1-model_v3_repx	0	LYSA132V	132	A		LYS	VAL	0.758775
USER	afp06654-f1-model_v3_repx	0	LYSA132W	132	A		LYS	TRP	0.764182
USER	afp06654-f1-model_v3_repx	0	LYSA132Y	132	A		LYS	TYR	0.778539
USER	afp06654-f1-model_v3_repx	0	THRA133A	133	A		THR	ALA	1.31859
USER	afp06654-f1-model_v3_repx	0	THRA133C	133	A		THR	CYS	1.19695
USER	afp06654-f1-model_v3_repx	0	THRA133D	133	A		THR	ASP	-0.938394
USER	afp06654-f1-model_v3_repx	0	THRA133E	133	A		THR	GLU	-0.421984
USER	afp06654-f1-model_v3_repx	0	THRA133F	133	A		THR	PHE	1.13726
USER	afp06654-f1-model_v3_repx	0	THRA133G	133	A		THR	GLY	0.887478
USER	afp06654-f1-model_v3_repx	0	THRA133H	133	A		THR	HIS	1.65606
USER	afp06654-f1-model_v3_repx	0	THRA133I	133	A		THR	ILE	1.44475
USER	afp06654-f1-model_v3_repx	0	THRA133K	133	A		THR	LYS	1.6022
USER	afp06654-f1-model_v3_repx	0	THRA133L	133	A		THR	LEU	1.50246
USER	afp06654-f1-model_v3_repx	0	THRA133M	133	A		THR	MET	1.48836
USER	afp06654-f1-model_v3_repx	0	THRA133N	133	A		THR	ASN	0.494736
USER	afp06654-f1-model_v3_repx	0	THRA133P	133	A		THR	PRO	2.34819
USER	afp06654-f1-model_v3_repx	0	THRA133Q	133	A		THR	GLN	1.20503
USER	afp06654-f1-model_v3_repx	0	THRA133R	133	A		THR	ARG	1.44321
USER	afp06654-f1-model_v3_repx	0	THRA133S	133	A		THR	SER	0.153597
USER	afp06654-f1-model_v3_repx	0	THRA133V	133	A		THR	VAL	1.10365
USER	afp06654-f1-model_v3_repx	0	THRA133W	133	A		THR	TRP	1.36711
USER	afp06654-f1-model_v3_repx	0	THRA133Y	133	A		THR	TYR	1.24696
USER	afp06654-f1-model_v3_repx	0	VALA134A	134	A		VAL	ALA	0.527463
USER	afp06654-f1-model_v3_repx	0	VALA134C	134	A		VAL	CYS	1.06941
USER	afp06654-f1-model_v3_repx	0	VALA134D	134	A		VAL	ASP	2.3318
USER	afp06654-f1-model_v3_repx	0	VALA134E	134	A		VAL	GLU	0.529763
USER	afp06654-f1-model_v3_repx	0	VALA134F	134	A		VAL	PHE	1.69487
USER	afp06654-f1-model_v3_repx	0	VALA134G	134	A		VAL	GLY	1.53684
USER	afp06654-f1-model_v3_repx	0	VALA134H	134	A		VAL	HIS	0.848439
USER	afp06654-f1-model_v3_repx	0	VALA134I	134	A		VAL	ILE	-0.587768
USER	afp06654-f1-model_v3_repx	0	VALA134K	134	A		VAL	LYS	0.194631
USER	afp06654-f1-model_v3_repx	0	VALA134L	134	A		VAL	LEU	-0.774749
USER	afp06654-f1-model_v3_repx	0	VALA134M	134	A		VAL	MET	-0.48178
USER	afp06654-f1-model_v3_repx	0	VALA134N	134	A		VAL	ASN	1.67614
USER	afp06654-f1-model_v3_repx	0	VALA134P	134	A		VAL	PRO	-1.38486
USER	afp06654-f1-model_v3_repx	0	VALA134Q	134	A		VAL	GLN	0.146576
USER	afp06654-f1-model_v3_repx	0	VALA134R	134	A		VAL	ARG	0.168411
USER	afp06654-f1-model_v3_repx	0	VALA134S	134	A		VAL	SER	1.49014
USER	afp06654-f1-model_v3_repx	0	VALA134T	134	A		VAL	THR	1.07301
USER	afp06654-f1-model_v3_repx	0	VALA134W	134	A		VAL	TRP	1.72092
USER	afp06654-f1-model_v3_repx	0	VALA134Y	134	A		VAL	TYR	2.3367
USER	afp06654-f1-model_v3_repx	0	GLUA135A	135	A		GLU	ALA	1.5613
USER	afp06654-f1-model_v3_repx	0	GLUA135C	135	A		GLU	CYS	2.19387
USER	afp06654-f1-model_v3_repx	0	GLUA135D	135	A		GLU	ASP	0.845112
USER	afp06654-f1-model_v3_repx	0	GLUA135F	135	A		GLU	PHE	1.55406
USER	afp06654-f1-model_v3_repx	0	GLUA135G	135	A		GLU	GLY	1.95179
USER	afp06654-f1-model_v3_repx	0	GLUA135H	135	A		GLU	HIS	1.83734
USER	afp06654-f1-model_v3_repx	0	GLUA135I	135	A		GLU	ILE	1.36028
USER	afp06654-f1-model_v3_repx	0	GLUA135K	135	A		GLU	LYS	1.59442
USER	afp06654-f1-model_v3_repx	0	GLUA135L	135	A		GLU	LEU	1.23918
USER	afp06654-f1-model_v3_repx	0	GLUA135M	135	A		GLU	MET	1.09029
USER	afp06654-f1-model_v3_repx	0	GLUA135N	135	A		GLU	ASN	1.97383
USER	afp06654-f1-model_v3_repx	0	GLUA135P	135	A		GLU	PRO	1.01505
USER	afp06654-f1-model_v3_repx	0	GLUA135Q	135	A		GLU	GLN	1.18857
USER	afp06654-f1-model_v3_repx	0	GLUA135R	135	A		GLU	ARG	1.82776
USER	afp06654-f1-model_v3_repx	0	GLUA135S	135	A		GLU	SER	2.06077
USER	afp06654-f1-model_v3_repx	0	GLUA135T	135	A		GLU	THR	1.28427
USER	afp06654-f1-model_v3_repx	0	GLUA135V	135	A		GLU	VAL	1.73438
USER	afp06654-f1-model_v3_repx	0	GLUA135W	135	A		GLU	TRP	1.27915
USER	afp06654-f1-model_v3_repx	0	GLUA135Y	135	A		GLU	TYR	1.57222
USER	afp06654-f1-model_v3_repx	0	GLYA136A	136	A		GLY	ALA	-0.438114
USER	afp06654-f1-model_v3_repx	0	GLYA136C	136	A		GLY	CYS	0.015985
USER	afp06654-f1-model_v3_repx	0	GLYA136D	136	A		GLY	ASP	-1.42202
USER	afp06654-f1-model_v3_repx	0	GLYA136E	136	A		GLY	GLU	-1.06514
USER	afp06654-f1-model_v3_repx	0	GLYA136F	136	A		GLY	PHE	-1.31809
USER	afp06654-f1-model_v3_repx	0	GLYA136H	136	A		GLY	HIS	0.0984991
USER	afp06654-f1-model_v3_repx	0	GLYA136I	136	A		GLY	ILE	0.0668748
USER	afp06654-f1-model_v3_repx	0	GLYA136K	136	A		GLY	LYS	-0.718744
USER	afp06654-f1-model_v3_repx	0	GLYA136L	136	A		GLY	LEU	-0.876474
USER	afp06654-f1-model_v3_repx	0	GLYA136M	136	A		GLY	MET	-1.47534
USER	afp06654-f1-model_v3_repx	0	GLYA136N	136	A		GLY	ASN	-0.448351
USER	afp06654-f1-model_v3_repx	0	GLYA136P	136	A		GLY	PRO	-1.06341
USER	afp06654-f1-model_v3_repx	0	GLYA136Q	136	A		GLY	GLN	-0.790049
USER	afp06654-f1-model_v3_repx	0	GLYA136R	136	A		GLY	ARG	-0.509449
USER	afp06654-f1-model_v3_repx	0	GLYA136S	136	A		GLY	SER	-0.563914
USER	afp06654-f1-model_v3_repx	0	GLYA136T	136	A		GLY	THR	-0.160022
USER	afp06654-f1-model_v3_repx	0	GLYA136V	136	A		GLY	VAL	0.193846
USER	afp06654-f1-model_v3_repx	0	GLYA136W	136	A		GLY	TRP	-1.84734
USER	afp06654-f1-model_v3_repx	0	GLYA136Y	136	A		GLY	TYR	-1.05544
USER	afp06654-f1-model_v3_repx	0	ILEA137A	137	A		ILE	ALA	3.25256
USER	afp06654-f1-model_v3_repx	0	ILEA137C	137	A		ILE	CYS	3.46768
USER	afp06654-f1-model_v3_repx	0	ILEA137D	137	A		ILE	ASP	5.60339
USER	afp06654-f1-model_v3_repx	0	ILEA137E	137	A		ILE	GLU	5.20107
USER	afp06654-f1-model_v3_repx	0	ILEA137F	137	A		ILE	PHE	11.2333
USER	afp06654-f1-model_v3_repx	0	ILEA137G	137	A		ILE	GLY	4.82756
USER	afp06654-f1-model_v3_repx	0	ILEA137H	137	A		ILE	HIS	9.56604
USER	afp06654-f1-model_v3_repx	0	ILEA137K	137	A		ILE	LYS	5.83113
USER	afp06654-f1-model_v3_repx	0	ILEA137L	137	A		ILE	LEU	0.883669
USER	afp06654-f1-model_v3_repx	0	ILEA137M	137	A		ILE	MET	1.38795
USER	afp06654-f1-model_v3_repx	0	ILEA137N	137	A		ILE	ASN	4.24479
USER	afp06654-f1-model_v3_repx	0	ILEA137P	137	A		ILE	PRO	4.42676
USER	afp06654-f1-model_v3_repx	0	ILEA137Q	137	A		ILE	GLN	5.00163
USER	afp06654-f1-model_v3_repx	0	ILEA137R	137	A		ILE	ARG	6.56528
USER	afp06654-f1-model_v3_repx	0	ILEA137S	137	A		ILE	SER	4.01848
USER	afp06654-f1-model_v3_repx	0	ILEA137T	137	A		ILE	THR	3.01795
USER	afp06654-f1-model_v3_repx	0	ILEA137V	137	A		ILE	VAL	0.946713
USER	afp06654-f1-model_v3_repx	0	ILEA137W	137	A		ILE	TRP	13.7883
USER	afp06654-f1-model_v3_repx	0	ILEA137Y	137	A		ILE	TYR	13.7853
USER	afp06654-f1-model_v3_repx	0	LYSA138A	138	A		LYS	ALA	0.560268
USER	afp06654-f1-model_v3_repx	0	LYSA138C	138	A		LYS	CYS	0.884442
USER	afp06654-f1-model_v3_repx	0	LYSA138D	138	A		LYS	ASP	1.08115
USER	afp06654-f1-model_v3_repx	0	LYSA138E	138	A		LYS	GLU	0.415573
USER	afp06654-f1-model_v3_repx	0	LYSA138F	138	A		LYS	PHE	-0.66102
USER	afp06654-f1-model_v3_repx	0	LYSA138G	138	A		LYS	GLY	1.36093
USER	afp06654-f1-model_v3_repx	0	LYSA138H	138	A		LYS	HIS	0.180749
USER	afp06654-f1-model_v3_repx	0	LYSA138I	138	A		LYS	ILE	-0.142333
USER	afp06654-f1-model_v3_repx	0	LYSA138L	138	A		LYS	LEU	-0.176149
USER	afp06654-f1-model_v3_repx	0	LYSA138M	138	A		LYS	MET	-0.767981
USER	afp06654-f1-model_v3_repx	0	LYSA138N	138	A		LYS	ASN	0.344098
USER	afp06654-f1-model_v3_repx	0	LYSA138P	138	A		LYS	PRO	2.37143
USER	afp06654-f1-model_v3_repx	0	LYSA138Q	138	A		LYS	GLN	0.478881
USER	afp06654-f1-model_v3_repx	0	LYSA138R	138	A		LYS	ARG	0.280201
USER	afp06654-f1-model_v3_repx	0	LYSA138S	138	A		LYS	SER	0.619642
USER	afp06654-f1-model_v3_repx	0	LYSA138T	138	A		LYS	THR	0.411254
USER	afp06654-f1-model_v3_repx	0	LYSA138V	138	A		LYS	VAL	0.684944
USER	afp06654-f1-model_v3_repx	0	LYSA138W	138	A		LYS	TRP	-0.271146
USER	afp06654-f1-model_v3_repx	0	LYSA138Y	138	A		LYS	TYR	-0.463607
USER	afp06654-f1-model_v3_repx	0	ASPA139A	139	A		ASP	ALA	-0.0910247
USER	afp06654-f1-model_v3_repx	0	ASPA139C	139	A		ASP	CYS	0.668319
USER	afp06654-f1-model_v3_repx	0	ASPA139E	139	A		ASP	GLU	-0.299094
USER	afp06654-f1-model_v3_repx	0	ASPA139F	139	A		ASP	PHE	-0.577333
USER	afp06654-f1-model_v3_repx	0	ASPA139G	139	A		ASP	GLY	0.505856
USER	afp06654-f1-model_v3_repx	0	ASPA139H	139	A		ASP	HIS	0.142666
USER	afp06654-f1-model_v3_repx	0	ASPA139I	139	A		ASP	ILE	-0.329286
USER	afp06654-f1-model_v3_repx	0	ASPA139K	139	A		ASP	LYS	-0.126797
USER	afp06654-f1-model_v3_repx	0	ASPA139L	139	A		ASP	LEU	-0.394954
USER	afp06654-f1-model_v3_repx	0	ASPA139M	139	A		ASP	MET	-0.328101
USER	afp06654-f1-model_v3_repx	0	ASPA139N	139	A		ASP	ASN	0.206155
USER	afp06654-f1-model_v3_repx	0	ASPA139P	139	A		ASP	PRO	3.35911
USER	afp06654-f1-model_v3_repx	0	ASPA139Q	139	A		ASP	GLN	-0.354406
USER	afp06654-f1-model_v3_repx	0	ASPA139R	139	A		ASP	ARG	0.0543583
USER	afp06654-f1-model_v3_repx	0	ASPA139S	139	A		ASP	SER	0.13319
USER	afp06654-f1-model_v3_repx	0	ASPA139T	139	A		ASP	THR	-0.128821
USER	afp06654-f1-model_v3_repx	0	ASPA139V	139	A		ASP	VAL	0.132158
USER	afp06654-f1-model_v3_repx	0	ASPA139W	139	A		ASP	TRP	-0.506397
USER	afp06654-f1-model_v3_repx	0	ASPA139Y	139	A		ASP	TYR	-0.476212
USER	afp06654-f1-model_v3_repx	0	LEUA140A	140	A		LEU	ALA	2.47631
USER	afp06654-f1-model_v3_repx	0	LEUA140C	140	A		LEU	CYS	2.36522
USER	afp06654-f1-model_v3_repx	0	LEUA140D	140	A		LEU	ASP	2.82682
USER	afp06654-f1-model_v3_repx	0	LEUA140E	140	A		LEU	GLU	1.91654
USER	afp06654-f1-model_v3_repx	0	LEUA140F	140	A		LEU	PHE	1.70574
USER	afp06654-f1-model_v3_repx	0	LEUA140G	140	A		LEU	GLY	3.51217
USER	afp06654-f1-model_v3_repx	0	LEUA140H	140	A		LEU	HIS	2.4022
USER	afp06654-f1-model_v3_repx	0	LEUA140I	140	A		LEU	ILE	1.18869
USER	afp06654-f1-model_v3_repx	0	LEUA140K	140	A		LEU	LYS	1.35606
USER	afp06654-f1-model_v3_repx	0	LEUA140M	140	A		LEU	MET	0.198827
USER	afp06654-f1-model_v3_repx	0	LEUA140N	140	A		LEU	ASN	2.23438
USER	afp06654-f1-model_v3_repx	0	LEUA140P	140	A		LEU	PRO	4.37455
USER	afp06654-f1-model_v3_repx	0	LEUA140Q	140	A		LEU	GLN	2.01651
USER	afp06654-f1-model_v3_repx	0	LEUA140R	140	A		LEU	ARG	1.87065
USER	afp06654-f1-model_v3_repx	0	LEUA140S	140	A		LEU	SER	2.91171
USER	afp06654-f1-model_v3_repx	0	LEUA140T	140	A		LEU	THR	1.72489
USER	afp06654-f1-model_v3_repx	0	LEUA140V	140	A		LEU	VAL	1.87492
USER	afp06654-f1-model_v3_repx	0	LEUA140W	140	A		LEU	TRP	1.54323
USER	afp06654-f1-model_v3_repx	0	LEUA140Y	140	A		LEU	TYR	1.78653
USER	afp06654-f1-model_v3_repx	0	GLNA141A	141	A		GLN	ALA	-0.30184
USER	afp06654-f1-model_v3_repx	0	GLNA141C	141	A		GLN	CYS	0.141456
USER	afp06654-f1-model_v3_repx	0	GLNA141D	141	A		GLN	ASP	2.02991
USER	afp06654-f1-model_v3_repx	0	GLNA141E	141	A		GLN	GLU	0.338291
USER	afp06654-f1-model_v3_repx	0	GLNA141F	141	A		GLN	PHE	-0.942653
USER	afp06654-f1-model_v3_repx	0	GLNA141G	141	A		GLN	GLY	1.06307
USER	afp06654-f1-model_v3_repx	0	GLNA141H	141	A		GLN	HIS	-0.28805
USER	afp06654-f1-model_v3_repx	0	GLNA141I	141	A		GLN	ILE	1.6392
USER	afp06654-f1-model_v3_repx	0	GLNA141K	141	A		GLN	LYS	-0.901762
USER	afp06654-f1-model_v3_repx	0	GLNA141L	141	A		GLN	LEU	-2.31066
USER	afp06654-f1-model_v3_repx	0	GLNA141M	141	A		GLN	MET	-1.67222
USER	afp06654-f1-model_v3_repx	0	GLNA141N	141	A		GLN	ASN	0.662941
USER	afp06654-f1-model_v3_repx	0	GLNA141P	141	A		GLN	PRO	6.266
USER	afp06654-f1-model_v3_repx	0	GLNA141R	141	A		GLN	ARG	-0.305421
USER	afp06654-f1-model_v3_repx	0	GLNA141S	141	A		GLN	SER	0.413135
USER	afp06654-f1-model_v3_repx	0	GLNA141T	141	A		GLN	THR	0.872515
USER	afp06654-f1-model_v3_repx	0	GLNA141V	141	A		GLN	VAL	0.230964
USER	afp06654-f1-model_v3_repx	0	GLNA141W	141	A		GLN	TRP	-0.448595
USER	afp06654-f1-model_v3_repx	0	GLNA141Y	141	A		GLN	TYR	-1.0473
USER	afp06654-f1-model_v3_repx	0	ALAA142C	142	A		ALA	CYS	0.881373
USER	afp06654-f1-model_v3_repx	0	ALAA142D	142	A		ALA	ASP	0.541779
USER	afp06654-f1-model_v3_repx	0	ALAA142E	142	A		ALA	GLU	0.301619
USER	afp06654-f1-model_v3_repx	0	ALAA142F	142	A		ALA	PHE	-0.216516
USER	afp06654-f1-model_v3_repx	0	ALAA142G	142	A		ALA	GLY	0.58334
USER	afp06654-f1-model_v3_repx	0	ALAA142H	142	A		ALA	HIS	0.326862
USER	afp06654-f1-model_v3_repx	0	ALAA142I	142	A		ALA	ILE	-0.124304
USER	afp06654-f1-model_v3_repx	0	ALAA142K	142	A		ALA	LYS	0.00331282
USER	afp06654-f1-model_v3_repx	0	ALAA142L	142	A		ALA	LEU	-0.129545
USER	afp06654-f1-model_v3_repx	0	ALAA142M	142	A		ALA	MET	-0.0438305
USER	afp06654-f1-model_v3_repx	0	ALAA142N	142	A		ALA	ASN	0.163472
USER	afp06654-f1-model_v3_repx	0	ALAA142P	142	A		ALA	PRO	4.22699
USER	afp06654-f1-model_v3_repx	0	ALAA142Q	142	A		ALA	GLN	-0.123206
USER	afp06654-f1-model_v3_repx	0	ALAA142R	142	A		ALA	ARG	0.24282
USER	afp06654-f1-model_v3_repx	0	ALAA142S	142	A		ALA	SER	0.156304
USER	afp06654-f1-model_v3_repx	0	ALAA142T	142	A		ALA	THR	0.436339
USER	afp06654-f1-model_v3_repx	0	ALAA142V	142	A		ALA	VAL	0.362223
USER	afp06654-f1-model_v3_repx	0	ALAA142W	142	A		ALA	TRP	0.132305
USER	afp06654-f1-model_v3_repx	0	ALAA142Y	142	A		ALA	TYR	-0.027615
USER	afp06654-f1-model_v3_repx	0	GLNA143A	143	A		GLN	ALA	0.325958
USER	afp06654-f1-model_v3_repx	0	GLNA143C	143	A		GLN	CYS	1.01001
USER	afp06654-f1-model_v3_repx	0	GLNA143D	143	A		GLN	ASP	0.616209
USER	afp06654-f1-model_v3_repx	0	GLNA143E	143	A		GLN	GLU	0.214868
USER	afp06654-f1-model_v3_repx	0	GLNA143F	143	A		GLN	PHE	-0.334544
USER	afp06654-f1-model_v3_repx	0	GLNA143G	143	A		GLN	GLY	1.1178
USER	afp06654-f1-model_v3_repx	0	GLNA143H	143	A		GLN	HIS	0.413979
USER	afp06654-f1-model_v3_repx	0	GLNA143I	143	A		GLN	ILE	0.062815
USER	afp06654-f1-model_v3_repx	0	GLNA143K	143	A		GLN	LYS	-0.404557
USER	afp06654-f1-model_v3_repx	0	GLNA143L	143	A		GLN	LEU	-0.401726
USER	afp06654-f1-model_v3_repx	0	GLNA143M	143	A		GLN	MET	-0.824568
USER	afp06654-f1-model_v3_repx	0	GLNA143N	143	A		GLN	ASN	0.299841
USER	afp06654-f1-model_v3_repx	0	GLNA143P	143	A		GLN	PRO	2.38096
USER	afp06654-f1-model_v3_repx	0	GLNA143R	143	A		GLN	ARG	-0.197546
USER	afp06654-f1-model_v3_repx	0	GLNA143S	143	A		GLN	SER	0.257879
USER	afp06654-f1-model_v3_repx	0	GLNA143T	143	A		GLN	THR	0.597266
USER	afp06654-f1-model_v3_repx	0	GLNA143V	143	A		GLN	VAL	0.669024
USER	afp06654-f1-model_v3_repx	0	GLNA143W	143	A		GLN	TRP	-0.242523
USER	afp06654-f1-model_v3_repx	0	GLNA143Y	143	A		GLN	TYR	-0.415781
USER	afp06654-f1-model_v3_repx	0	VALA144A	144	A		VAL	ALA	1.81343
USER	afp06654-f1-model_v3_repx	0	VALA144C	144	A		VAL	CYS	1.37109
USER	afp06654-f1-model_v3_repx	0	VALA144D	144	A		VAL	ASP	3.79838
USER	afp06654-f1-model_v3_repx	0	VALA144E	144	A		VAL	GLU	2.76304
USER	afp06654-f1-model_v3_repx	0	VALA144F	144	A		VAL	PHE	18.638
USER	afp06654-f1-model_v3_repx	0	VALA144G	144	A		VAL	GLY	3.69472
USER	afp06654-f1-model_v3_repx	0	VALA144H	144	A		VAL	HIS	14.1926
USER	afp06654-f1-model_v3_repx	0	VALA144I	144	A		VAL	ILE	1.77099
USER	afp06654-f1-model_v3_repx	0	VALA144K	144	A		VAL	LYS	3.2654
USER	afp06654-f1-model_v3_repx	0	VALA144L	144	A		VAL	LEU	2.47871
USER	afp06654-f1-model_v3_repx	0	VALA144M	144	A		VAL	MET	0.945487
USER	afp06654-f1-model_v3_repx	0	VALA144N	144	A		VAL	ASN	3.51087
USER	afp06654-f1-model_v3_repx	0	VALA144P	144	A		VAL	PRO	6.26568
USER	afp06654-f1-model_v3_repx	0	VALA144Q	144	A		VAL	GLN	2.93095
USER	afp06654-f1-model_v3_repx	0	VALA144R	144	A		VAL	ARG	3.05335
USER	afp06654-f1-model_v3_repx	0	VALA144S	144	A		VAL	SER	2.30523
USER	afp06654-f1-model_v3_repx	0	VALA144T	144	A		VAL	THR	1.19342
USER	afp06654-f1-model_v3_repx	0	VALA144W	144	A		VAL	TRP	4.33452
USER	afp06654-f1-model_v3_repx	0	VALA144Y	144	A		VAL	TYR	14.5474
USER	afp06654-f1-model_v3_repx	0	VALA145A	145	A		VAL	ALA	1.48845
USER	afp06654-f1-model_v3_repx	0	VALA145C	145	A		VAL	CYS	1.7793
USER	afp06654-f1-model_v3_repx	0	VALA145D	145	A		VAL	ASP	3.49867
USER	afp06654-f1-model_v3_repx	0	VALA145E	145	A		VAL	GLU	2.31833
USER	afp06654-f1-model_v3_repx	0	VALA145F	145	A		VAL	PHE	2.87609
USER	afp06654-f1-model_v3_repx	0	VALA145G	145	A		VAL	GLY	3.02683
USER	afp06654-f1-model_v3_repx	0	VALA145H	145	A		VAL	HIS	5.69527
USER	afp06654-f1-model_v3_repx	0	VALA145I	145	A		VAL	ILE	-0.451879
USER	afp06654-f1-model_v3_repx	0	VALA145K	145	A		VAL	LYS	1.00125
USER	afp06654-f1-model_v3_repx	0	VALA145L	145	A		VAL	LEU	0.0212993
USER	afp06654-f1-model_v3_repx	0	VALA145M	145	A		VAL	MET	0.685516
USER	afp06654-f1-model_v3_repx	0	VALA145N	145	A		VAL	ASN	2.63075
USER	afp06654-f1-model_v3_repx	0	VALA145P	145	A		VAL	PRO	6.277
USER	afp06654-f1-model_v3_repx	0	VALA145Q	145	A		VAL	GLN	2.16485
USER	afp06654-f1-model_v3_repx	0	VALA145R	145	A		VAL	ARG	2.14777
USER	afp06654-f1-model_v3_repx	0	VALA145S	145	A		VAL	SER	1.94924
USER	afp06654-f1-model_v3_repx	0	VALA145T	145	A		VAL	THR	1.41054
USER	afp06654-f1-model_v3_repx	0	VALA145W	145	A		VAL	TRP	4.16151
USER	afp06654-f1-model_v3_repx	0	VALA145Y	145	A		VAL	TYR	3.02313
USER	afp06654-f1-model_v3_repx	0	GLUA146A	146	A		GLU	ALA	0.160156
USER	afp06654-f1-model_v3_repx	0	GLUA146C	146	A		GLU	CYS	0.861257
USER	afp06654-f1-model_v3_repx	0	GLUA146D	146	A		GLU	ASP	0.494798
USER	afp06654-f1-model_v3_repx	0	GLUA146F	146	A		GLU	PHE	-0.00862629
USER	afp06654-f1-model_v3_repx	0	GLUA146G	146	A		GLU	GLY	1.01077
USER	afp06654-f1-model_v3_repx	0	GLUA146H	146	A		GLU	HIS	0.394057
USER	afp06654-f1-model_v3_repx	0	GLUA146I	146	A		GLU	ILE	-0.19396
USER	afp06654-f1-model_v3_repx	0	GLUA146K	146	A		GLU	LYS	0.030277
USER	afp06654-f1-model_v3_repx	0	GLUA146L	146	A		GLU	LEU	-0.331693
USER	afp06654-f1-model_v3_repx	0	GLUA146M	146	A		GLU	MET	-0.541455
USER	afp06654-f1-model_v3_repx	0	GLUA146N	146	A		GLU	ASN	0.0176413
USER	afp06654-f1-model_v3_repx	0	GLUA146P	146	A		GLU	PRO	2.92176
USER	afp06654-f1-model_v3_repx	0	GLUA146Q	146	A		GLU	GLN	-0.338318
USER	afp06654-f1-model_v3_repx	0	GLUA146R	146	A		GLU	ARG	-0.322349
USER	afp06654-f1-model_v3_repx	0	GLUA146S	146	A		GLU	SER	0.506073
USER	afp06654-f1-model_v3_repx	0	GLUA146T	146	A		GLU	THR	0.086018
USER	afp06654-f1-model_v3_repx	0	GLUA146V	146	A		GLU	VAL	0.355277
USER	afp06654-f1-model_v3_repx	0	GLUA146W	146	A		GLU	TRP	-0.112733
USER	afp06654-f1-model_v3_repx	0	GLUA146Y	146	A		GLU	TYR	0.00223106
USER	afp06654-f1-model_v3_repx	0	SERA147A	147	A		SER	ALA	-0.166114
USER	afp06654-f1-model_v3_repx	0	SERA147C	147	A		SER	CYS	-0.114464
USER	afp06654-f1-model_v3_repx	0	SERA147D	147	A		SER	ASP	0.190124
USER	afp06654-f1-model_v3_repx	0	SERA147E	147	A		SER	GLU	-0.208726
USER	afp06654-f1-model_v3_repx	0	SERA147F	147	A		SER	PHE	-0.475711
USER	afp06654-f1-model_v3_repx	0	SERA147G	147	A		SER	GLY	0.714866
USER	afp06654-f1-model_v3_repx	0	SERA147H	147	A		SER	HIS	0.311906
USER	afp06654-f1-model_v3_repx	0	SERA147I	147	A		SER	ILE	-0.446812
USER	afp06654-f1-model_v3_repx	0	SERA147K	147	A		SER	LYS	-0.31093
USER	afp06654-f1-model_v3_repx	0	SERA147L	147	A		SER	LEU	-0.624583
USER	afp06654-f1-model_v3_repx	0	SERA147M	147	A		SER	MET	-1.5931
USER	afp06654-f1-model_v3_repx	0	SERA147N	147	A		SER	ASN	0.351972
USER	afp06654-f1-model_v3_repx	0	SERA147P	147	A		SER	PRO	2.94305
USER	afp06654-f1-model_v3_repx	0	SERA147Q	147	A		SER	GLN	-0.444166
USER	afp06654-f1-model_v3_repx	0	SERA147R	147	A		SER	ARG	-0.0464745
USER	afp06654-f1-model_v3_repx	0	SERA147T	147	A		SER	THR	0.804151
USER	afp06654-f1-model_v3_repx	0	SERA147V	147	A		SER	VAL	0.163625
USER	afp06654-f1-model_v3_repx	0	SERA147W	147	A		SER	TRP	-1.50579
USER	afp06654-f1-model_v3_repx	0	SERA147Y	147	A		SER	TYR	-0.486656
USER	afp06654-f1-model_v3_repx	0	ALAA148C	148	A		ALA	CYS	1.37534
USER	afp06654-f1-model_v3_repx	0	ALAA148D	148	A		ALA	ASP	1.65231
USER	afp06654-f1-model_v3_repx	0	ALAA148E	148	A		ALA	GLU	0.471901
USER	afp06654-f1-model_v3_repx	0	ALAA148F	148	A		ALA	PHE	4.47887
USER	afp06654-f1-model_v3_repx	0	ALAA148G	148	A		ALA	GLY	1.96157
USER	afp06654-f1-model_v3_repx	0	ALAA148H	148	A		ALA	HIS	4.75615
USER	afp06654-f1-model_v3_repx	0	ALAA148I	148	A		ALA	ILE	1.06342
USER	afp06654-f1-model_v3_repx	0	ALAA148K	148	A		ALA	LYS	0.19816
USER	afp06654-f1-model_v3_repx	0	ALAA148L	148	A		ALA	LEU	-0.364889
USER	afp06654-f1-model_v3_repx	0	ALAA148M	148	A		ALA	MET	-1.45387
USER	afp06654-f1-model_v3_repx	0	ALAA148N	148	A		ALA	ASN	0.576129
USER	afp06654-f1-model_v3_repx	0	ALAA148P	148	A		ALA	PRO	3.80838
USER	afp06654-f1-model_v3_repx	0	ALAA148Q	148	A		ALA	GLN	0.512371
USER	afp06654-f1-model_v3_repx	0	ALAA148R	148	A		ALA	ARG	0.276062
USER	afp06654-f1-model_v3_repx	0	ALAA148S	148	A		ALA	SER	0.458797
USER	afp06654-f1-model_v3_repx	0	ALAA148T	148	A		ALA	THR	1.60342
USER	afp06654-f1-model_v3_repx	0	ALAA148V	148	A		ALA	VAL	1.35472
USER	afp06654-f1-model_v3_repx	0	ALAA148W	148	A		ALA	TRP	2.97186
USER	afp06654-f1-model_v3_repx	0	ALAA148Y	148	A		ALA	TYR	6.58926
USER	afp06654-f1-model_v3_repx	0	LYSA149A	149	A		LYS	ALA	0.919238
USER	afp06654-f1-model_v3_repx	0	LYSA149C	149	A		LYS	CYS	1.39297
USER	afp06654-f1-model_v3_repx	0	LYSA149D	149	A		LYS	ASP	1.47794
USER	afp06654-f1-model_v3_repx	0	LYSA149E	149	A		LYS	GLU	0.434092
USER	afp06654-f1-model_v3_repx	0	LYSA149F	149	A		LYS	PHE	0.502812
USER	afp06654-f1-model_v3_repx	0	LYSA149G	149	A		LYS	GLY	2.03695
USER	afp06654-f1-model_v3_repx	0	LYSA149H	149	A		LYS	HIS	1.35647
USER	afp06654-f1-model_v3_repx	0	LYSA149I	149	A		LYS	ILE	-0.364832
USER	afp06654-f1-model_v3_repx	0	LYSA149L	149	A		LYS	LEU	-0.414192
USER	afp06654-f1-model_v3_repx	0	LYSA149M	149	A		LYS	MET	-0.251495
USER	afp06654-f1-model_v3_repx	0	LYSA149N	149	A		LYS	ASN	-0.333593
USER	afp06654-f1-model_v3_repx	0	LYSA149P	149	A		LYS	PRO	4.75024
USER	afp06654-f1-model_v3_repx	0	LYSA149Q	149	A		LYS	GLN	0.355514
USER	afp06654-f1-model_v3_repx	0	LYSA149R	149	A		LYS	ARG	0.579587
USER	afp06654-f1-model_v3_repx	0	LYSA149S	149	A		LYS	SER	1.5244
USER	afp06654-f1-model_v3_repx	0	LYSA149T	149	A		LYS	THR	1.61918
USER	afp06654-f1-model_v3_repx	0	LYSA149V	149	A		LYS	VAL	0.431894
USER	afp06654-f1-model_v3_repx	0	LYSA149W	149	A		LYS	TRP	0.384785
USER	afp06654-f1-model_v3_repx	0	LYSA149Y	149	A		LYS	TYR	0.544373
USER	afp06654-f1-model_v3_repx	0	LYSA150A	150	A		LYS	ALA	0.302298
USER	afp06654-f1-model_v3_repx	0	LYSA150C	150	A		LYS	CYS	0.940094
USER	afp06654-f1-model_v3_repx	0	LYSA150D	150	A		LYS	ASP	0.685471
USER	afp06654-f1-model_v3_repx	0	LYSA150E	150	A		LYS	GLU	0.30324
USER	afp06654-f1-model_v3_repx	0	LYSA150F	150	A		LYS	PHE	0.0119417
USER	afp06654-f1-model_v3_repx	0	LYSA150G	150	A		LYS	GLY	1.02405
USER	afp06654-f1-model_v3_repx	0	LYSA150H	150	A		LYS	HIS	0.302256
USER	afp06654-f1-model_v3_repx	0	LYSA150I	150	A		LYS	ILE	-0.00203785
USER	afp06654-f1-model_v3_repx	0	LYSA150L	150	A		LYS	LEU	-0.153465
USER	afp06654-f1-model_v3_repx	0	LYSA150M	150	A		LYS	MET	-0.347085
USER	afp06654-f1-model_v3_repx	0	LYSA150N	150	A		LYS	ASN	0.105021
USER	afp06654-f1-model_v3_repx	0	LYSA150P	150	A		LYS	PRO	3.45378
USER	afp06654-f1-model_v3_repx	0	LYSA150Q	150	A		LYS	GLN	-0.0178237
USER	afp06654-f1-model_v3_repx	0	LYSA150R	150	A		LYS	ARG	0.112619
USER	afp06654-f1-model_v3_repx	0	LYSA150S	150	A		LYS	SER	0.25944
USER	afp06654-f1-model_v3_repx	0	LYSA150T	150	A		LYS	THR	0.784346
USER	afp06654-f1-model_v3_repx	0	LYSA150V	150	A		LYS	VAL	0.599012
USER	afp06654-f1-model_v3_repx	0	LYSA150W	150	A		LYS	TRP	0.0559683
USER	afp06654-f1-model_v3_repx	0	LYSA150Y	150	A		LYS	TYR	0.097122
USER	afp06654-f1-model_v3_repx	0	ALAA151C	151	A		ALA	CYS	0.886122
USER	afp06654-f1-model_v3_repx	0	ALAA151D	151	A		ALA	ASP	0.617958
USER	afp06654-f1-model_v3_repx	0	ALAA151E	151	A		ALA	GLU	0.268445
USER	afp06654-f1-model_v3_repx	0	ALAA151F	151	A		ALA	PHE	-0.177671
USER	afp06654-f1-model_v3_repx	0	ALAA151G	151	A		ALA	GLY	0.871684
USER	afp06654-f1-model_v3_repx	0	ALAA151H	151	A		ALA	HIS	0.378887
USER	afp06654-f1-model_v3_repx	0	ALAA151I	151	A		ALA	ILE	-0.128869
USER	afp06654-f1-model_v3_repx	0	ALAA151K	151	A		ALA	LYS	-0.173882
USER	afp06654-f1-model_v3_repx	0	ALAA151L	151	A		ALA	LEU	-0.0710096
USER	afp06654-f1-model_v3_repx	0	ALAA151M	151	A		ALA	MET	0.0360696
USER	afp06654-f1-model_v3_repx	0	ALAA151N	151	A		ALA	ASN	0.397001
USER	afp06654-f1-model_v3_repx	0	ALAA151P	151	A		ALA	PRO	3.78628
USER	afp06654-f1-model_v3_repx	0	ALAA151Q	151	A		ALA	GLN	-0.043101
USER	afp06654-f1-model_v3_repx	0	ALAA151R	151	A		ALA	ARG	-0.170874
USER	afp06654-f1-model_v3_repx	0	ALAA151S	151	A		ALA	SER	0.311029
USER	afp06654-f1-model_v3_repx	0	ALAA151T	151	A		ALA	THR	0.674909
USER	afp06654-f1-model_v3_repx	0	ALAA151V	151	A		ALA	VAL	0.329716
USER	afp06654-f1-model_v3_repx	0	ALAA151W	151	A		ALA	TRP	-0.239314
USER	afp06654-f1-model_v3_repx	0	ALAA151Y	151	A		ALA	TYR	-0.0849708
USER	afp06654-f1-model_v3_repx	0	ARGA152A	152	A		ARG	ALA	0.498467
USER	afp06654-f1-model_v3_repx	0	ARGA152C	152	A		ARG	CYS	1.06656
USER	afp06654-f1-model_v3_repx	0	ARGA152D	152	A		ARG	ASP	1.24724
USER	afp06654-f1-model_v3_repx	0	ARGA152E	152	A		ARG	GLU	0.709824
USER	afp06654-f1-model_v3_repx	0	ARGA152F	152	A		ARG	PHE	0.356904
USER	afp06654-f1-model_v3_repx	0	ARGA152G	152	A		ARG	GLY	1.21245
USER	afp06654-f1-model_v3_repx	0	ARGA152H	152	A		ARG	HIS	0.60897
USER	afp06654-f1-model_v3_repx	0	ARGA152I	152	A		ARG	ILE	-0.0110082
USER	afp06654-f1-model_v3_repx	0	ARGA152K	152	A		ARG	LYS	0.291246
USER	afp06654-f1-model_v3_repx	0	ARGA152L	152	A		ARG	LEU	0.073108
USER	afp06654-f1-model_v3_repx	0	ARGA152M	152	A		ARG	MET	-0.336428
USER	afp06654-f1-model_v3_repx	0	ARGA152N	152	A		ARG	ASN	0.470883
USER	afp06654-f1-model_v3_repx	0	ARGA152P	152	A		ARG	PRO	2.18809
USER	afp06654-f1-model_v3_repx	0	ARGA152Q	152	A		ARG	GLN	0.337582
USER	afp06654-f1-model_v3_repx	0	ARGA152S	152	A		ARG	SER	0.398722
USER	afp06654-f1-model_v3_repx	0	ARGA152T	152	A		ARG	THR	0.777894
USER	afp06654-f1-model_v3_repx	0	ARGA152V	152	A		ARG	VAL	0.794189
USER	afp06654-f1-model_v3_repx	0	ARGA152W	152	A		ARG	TRP	0.163613
USER	afp06654-f1-model_v3_repx	0	ARGA152Y	152	A		ARG	TYR	0.221467
USER	afp06654-f1-model_v3_repx	0	ILEA153A	153	A		ILE	ALA	0.373012
USER	afp06654-f1-model_v3_repx	0	ILEA153C	153	A		ILE	CYS	0.980638
USER	afp06654-f1-model_v3_repx	0	ILEA153D	153	A		ILE	ASP	0.755579
USER	afp06654-f1-model_v3_repx	0	ILEA153E	153	A		ILE	GLU	0.39829
USER	afp06654-f1-model_v3_repx	0	ILEA153F	153	A		ILE	PHE	-0.057699
USER	afp06654-f1-model_v3_repx	0	ILEA153G	153	A		ILE	GLY	1.05274
USER	afp06654-f1-model_v3_repx	0	ILEA153H	153	A		ILE	HIS	0.324901
USER	afp06654-f1-model_v3_repx	0	ILEA153K	153	A		ILE	LYS	0.128539
USER	afp06654-f1-model_v3_repx	0	ILEA153L	153	A		ILE	LEU	0.0930812
USER	afp06654-f1-model_v3_repx	0	ILEA153M	153	A		ILE	MET	0.0389243
USER	afp06654-f1-model_v3_repx	0	ILEA153N	153	A		ILE	ASN	0.343648
USER	afp06654-f1-model_v3_repx	0	ILEA153P	153	A		ILE	PRO	3.55217
USER	afp06654-f1-model_v3_repx	0	ILEA153Q	153	A		ILE	GLN	0.279419
USER	afp06654-f1-model_v3_repx	0	ILEA153R	153	A		ILE	ARG	0.127251
USER	afp06654-f1-model_v3_repx	0	ILEA153S	153	A		ILE	SER	0.5939
USER	afp06654-f1-model_v3_repx	0	ILEA153T	153	A		ILE	THR	0.422558
USER	afp06654-f1-model_v3_repx	0	ILEA153V	153	A		ILE	VAL	0.563619
USER	afp06654-f1-model_v3_repx	0	ILEA153W	153	A		ILE	TRP	0.122527
USER	afp06654-f1-model_v3_repx	0	ILEA153Y	153	A		ILE	TYR	0.194486
USER	afp06654-f1-model_v3_repx	0	SERA154A	154	A		SER	ALA	-0.772783
USER	afp06654-f1-model_v3_repx	0	SERA154C	154	A		SER	CYS	0.0622899
USER	afp06654-f1-model_v3_repx	0	SERA154D	154	A		SER	ASP	-0.0505883
USER	afp06654-f1-model_v3_repx	0	SERA154E	154	A		SER	GLU	-0.619103
USER	afp06654-f1-model_v3_repx	0	SERA154F	154	A		SER	PHE	-1.00119
USER	afp06654-f1-model_v3_repx	0	SERA154G	154	A		SER	GLY	-0.10495
USER	afp06654-f1-model_v3_repx	0	SERA154H	154	A		SER	HIS	-0.514359
USER	afp06654-f1-model_v3_repx	0	SERA154I	154	A		SER	ILE	-0.978718
USER	afp06654-f1-model_v3_repx	0	SERA154K	154	A		SER	LYS	-1.00164
USER	afp06654-f1-model_v3_repx	0	SERA154L	154	A		SER	LEU	-1.10982
USER	afp06654-f1-model_v3_repx	0	SERA154M	154	A		SER	MET	-1.04948
USER	afp06654-f1-model_v3_repx	0	SERA154N	154	A		SER	ASN	-0.492548
USER	afp06654-f1-model_v3_repx	0	SERA154P	154	A		SER	PRO	3.11136
USER	afp06654-f1-model_v3_repx	0	SERA154Q	154	A		SER	GLN	-0.976026
USER	afp06654-f1-model_v3_repx	0	SERA154R	154	A		SER	ARG	-0.87304
USER	afp06654-f1-model_v3_repx	0	SERA154T	154	A		SER	THR	-0.105341
USER	afp06654-f1-model_v3_repx	0	SERA154V	154	A		SER	VAL	-0.429793
USER	afp06654-f1-model_v3_repx	0	SERA154W	154	A		SER	TRP	-0.770809
USER	afp06654-f1-model_v3_repx	0	SERA154Y	154	A		SER	TYR	-0.870967
USER	afp06654-f1-model_v3_repx	0	GLUA155A	155	A		GLU	ALA	-0.0169703
USER	afp06654-f1-model_v3_repx	0	GLUA155C	155	A		GLU	CYS	0.444377
USER	afp06654-f1-model_v3_repx	0	GLUA155D	155	A		GLU	ASP	0.764086
USER	afp06654-f1-model_v3_repx	0	GLUA155F	155	A		GLU	PHE	-0.356794
USER	afp06654-f1-model_v3_repx	0	GLUA155G	155	A		GLU	GLY	0.823962
USER	afp06654-f1-model_v3_repx	0	GLUA155H	155	A		GLU	HIS	0.0683593
USER	afp06654-f1-model_v3_repx	0	GLUA155I	155	A		GLU	ILE	-0.190379
USER	afp06654-f1-model_v3_repx	0	GLUA155K	155	A		GLU	LYS	-0.314337
USER	afp06654-f1-model_v3_repx	0	GLUA155L	155	A		GLU	LEU	-0.255904
USER	afp06654-f1-model_v3_repx	0	GLUA155M	155	A		GLU	MET	-0.523737
USER	afp06654-f1-model_v3_repx	0	GLUA155N	155	A		GLU	ASN	0.135814
USER	afp06654-f1-model_v3_repx	0	GLUA155P	155	A		GLU	PRO	2.73307
USER	afp06654-f1-model_v3_repx	0	GLUA155Q	155	A		GLU	GLN	-0.342093
USER	afp06654-f1-model_v3_repx	0	GLUA155R	155	A		GLU	ARG	-0.71626
USER	afp06654-f1-model_v3_repx	0	GLUA155S	155	A		GLU	SER	-0.0766885
USER	afp06654-f1-model_v3_repx	0	GLUA155T	155	A		GLU	THR	0.357696
USER	afp06654-f1-model_v3_repx	0	GLUA155V	155	A		GLU	VAL	0.272774
USER	afp06654-f1-model_v3_repx	0	GLUA155W	155	A		GLU	TRP	-0.563639
USER	afp06654-f1-model_v3_repx	0	GLUA155Y	155	A		GLU	TYR	-0.299226
USER	afp06654-f1-model_v3_repx	0	ALAA156C	156	A		ALA	CYS	-0.123053
USER	afp06654-f1-model_v3_repx	0	ALAA156D	156	A		ALA	ASP	1.20002
USER	afp06654-f1-model_v3_repx	0	ALAA156E	156	A		ALA	GLU	0.419852
USER	afp06654-f1-model_v3_repx	0	ALAA156F	156	A		ALA	PHE	-0.111459
USER	afp06654-f1-model_v3_repx	0	ALAA156G	156	A		ALA	GLY	0.191615
USER	afp06654-f1-model_v3_repx	0	ALAA156H	156	A		ALA	HIS	-0.0990182
USER	afp06654-f1-model_v3_repx	0	ALAA156I	156	A		ALA	ILE	0.530188
USER	afp06654-f1-model_v3_repx	0	ALAA156K	156	A		ALA	LYS	-0.716443
USER	afp06654-f1-model_v3_repx	0	ALAA156L	156	A		ALA	LEU	-0.11541
USER	afp06654-f1-model_v3_repx	0	ALAA156M	156	A		ALA	MET	-0.618437
USER	afp06654-f1-model_v3_repx	0	ALAA156N	156	A		ALA	ASN	-0.0373576
USER	afp06654-f1-model_v3_repx	0	ALAA156P	156	A		ALA	PRO	2.48615
USER	afp06654-f1-model_v3_repx	0	ALAA156Q	156	A		ALA	GLN	-0.173819
USER	afp06654-f1-model_v3_repx	0	ALAA156R	156	A		ALA	ARG	-0.603465
USER	afp06654-f1-model_v3_repx	0	ALAA156S	156	A		ALA	SER	-0.0297181
USER	afp06654-f1-model_v3_repx	0	ALAA156T	156	A		ALA	THR	0.084704
USER	afp06654-f1-model_v3_repx	0	ALAA156V	156	A		ALA	VAL	0.483146
USER	afp06654-f1-model_v3_repx	0	ALAA156W	156	A		ALA	TRP	-0.258421
USER	afp06654-f1-model_v3_repx	0	ALAA156Y	156	A		ALA	TYR	-0.00320441
USER	afp06654-f1-model_v3_repx	0	THRA157A	157	A		THR	ALA	0.785831
USER	afp06654-f1-model_v3_repx	0	THRA157C	157	A		THR	CYS	0.425617
USER	afp06654-f1-model_v3_repx	0	THRA157D	157	A		THR	ASP	0.986007
USER	afp06654-f1-model_v3_repx	0	THRA157E	157	A		THR	GLU	0.554716
USER	afp06654-f1-model_v3_repx	0	THRA157F	157	A		THR	PHE	-0.186159
USER	afp06654-f1-model_v3_repx	0	THRA157G	157	A		THR	GLY	1.24798
USER	afp06654-f1-model_v3_repx	0	THRA157H	157	A		THR	HIS	-0.30959
USER	afp06654-f1-model_v3_repx	0	THRA157I	157	A		THR	ILE	0.614245
USER	afp06654-f1-model_v3_repx	0	THRA157K	157	A		THR	LYS	0.0555362
USER	afp06654-f1-model_v3_repx	0	THRA157L	157	A		THR	LEU	-0.322043
USER	afp06654-f1-model_v3_repx	0	THRA157M	157	A		THR	MET	-0.00428018
USER	afp06654-f1-model_v3_repx	0	THRA157N	157	A		THR	ASN	-0.269624
USER	afp06654-f1-model_v3_repx	0	THRA157P	157	A		THR	PRO	3.48225
USER	afp06654-f1-model_v3_repx	0	THRA157Q	157	A		THR	GLN	0.383566
USER	afp06654-f1-model_v3_repx	0	THRA157R	157	A		THR	ARG	-0.318068
USER	afp06654-f1-model_v3_repx	0	THRA157S	157	A		THR	SER	0.0335884
USER	afp06654-f1-model_v3_repx	0	THRA157V	157	A		THR	VAL	0.996383
USER	afp06654-f1-model_v3_repx	0	THRA157W	157	A		THR	TRP	0.645286
USER	afp06654-f1-model_v3_repx	0	THRA157Y	157	A		THR	TYR	-0.0694836
USER	afp06654-f1-model_v3_repx	0	ASPA158A	158	A		ASP	ALA	-0.129222
USER	afp06654-f1-model_v3_repx	0	ASPA158C	158	A		ASP	CYS	-0.0831461
USER	afp06654-f1-model_v3_repx	0	ASPA158E	158	A		ASP	GLU	-0.292893
USER	afp06654-f1-model_v3_repx	0	ASPA158F	158	A		ASP	PHE	-0.34181
USER	afp06654-f1-model_v3_repx	0	ASPA158G	158	A		ASP	GLY	0.315916
USER	afp06654-f1-model_v3_repx	0	ASPA158H	158	A		ASP	HIS	-0.473457
USER	afp06654-f1-model_v3_repx	0	ASPA158I	158	A		ASP	ILE	0.49215
USER	afp06654-f1-model_v3_repx	0	ASPA158K	158	A		ASP	LYS	-0.673811
USER	afp06654-f1-model_v3_repx	0	ASPA158L	158	A		ASP	LEU	-0.156049
USER	afp06654-f1-model_v3_repx	0	ASPA158M	158	A		ASP	MET	-0.3198
USER	afp06654-f1-model_v3_repx	0	ASPA158N	158	A		ASP	ASN	0.103491
USER	afp06654-f1-model_v3_repx	0	ASPA158P	158	A		ASP	PRO	3.64973
USER	afp06654-f1-model_v3_repx	0	ASPA158Q	158	A		ASP	GLN	-0.353193
USER	afp06654-f1-model_v3_repx	0	ASPA158R	158	A		ASP	ARG	-0.934407
USER	afp06654-f1-model_v3_repx	0	ASPA158S	158	A		ASP	SER	-0.612245
USER	afp06654-f1-model_v3_repx	0	ASPA158T	158	A		ASP	THR	-0.29868
USER	afp06654-f1-model_v3_repx	0	ASPA158V	158	A		ASP	VAL	0.736199
USER	afp06654-f1-model_v3_repx	0	ASPA158W	158	A		ASP	TRP	-0.252683
USER	afp06654-f1-model_v3_repx	0	ASPA158Y	158	A		ASP	TYR	-0.223148
USER	afp06654-f1-model_v3_repx	0	GLYA159A	159	A		GLY	ALA	3.1328
USER	afp06654-f1-model_v3_repx	0	GLYA159C	159	A		GLY	CYS	3.75979
USER	afp06654-f1-model_v3_repx	0	GLYA159D	159	A		GLY	ASP	2.21192
USER	afp06654-f1-model_v3_repx	0	GLYA159E	159	A		GLY	GLU	3.90483
USER	afp06654-f1-model_v3_repx	0	GLYA159F	159	A		GLY	PHE	3.07537
USER	afp06654-f1-model_v3_repx	0	GLYA159H	159	A		GLY	HIS	3.73757
USER	afp06654-f1-model_v3_repx	0	GLYA159I	159	A		GLY	ILE	4.1232
USER	afp06654-f1-model_v3_repx	0	GLYA159K	159	A		GLY	LYS	2.81126
USER	afp06654-f1-model_v3_repx	0	GLYA159L	159	A		GLY	LEU	3.63902
USER	afp06654-f1-model_v3_repx	0	GLYA159M	159	A		GLY	MET	3.33735
USER	afp06654-f1-model_v3_repx	0	GLYA159N	159	A		GLY	ASN	2.72742
USER	afp06654-f1-model_v3_repx	0	GLYA159P	159	A		GLY	PRO	6.59749
USER	afp06654-f1-model_v3_repx	0	GLYA159Q	159	A		GLY	GLN	3.67301
USER	afp06654-f1-model_v3_repx	0	GLYA159R	159	A		GLY	ARG	2.57153
USER	afp06654-f1-model_v3_repx	0	GLYA159S	159	A		GLY	SER	2.52632
USER	afp06654-f1-model_v3_repx	0	GLYA159T	159	A		GLY	THR	3.00465
USER	afp06654-f1-model_v3_repx	0	GLYA159V	159	A		GLY	VAL	4.54875
USER	afp06654-f1-model_v3_repx	0	GLYA159W	159	A		GLY	TRP	2.94103
USER	afp06654-f1-model_v3_repx	0	GLYA159Y	159	A		GLY	TYR	3.21648
USER	afp06654-f1-model_v3_repx	0	LEUA160A	160	A		LEU	ALA	1.2243
USER	afp06654-f1-model_v3_repx	0	LEUA160C	160	A		LEU	CYS	1.60859
USER	afp06654-f1-model_v3_repx	0	LEUA160D	160	A		LEU	ASP	1.38474
USER	afp06654-f1-model_v3_repx	0	LEUA160E	160	A		LEU	GLU	0.831559
USER	afp06654-f1-model_v3_repx	0	LEUA160F	160	A		LEU	PHE	-0.0148877
USER	afp06654-f1-model_v3_repx	0	LEUA160G	160	A		LEU	GLY	2.16018
USER	afp06654-f1-model_v3_repx	0	LEUA160H	160	A		LEU	HIS	1.25104
USER	afp06654-f1-model_v3_repx	0	LEUA160I	160	A		LEU	ILE	0.612128
USER	afp06654-f1-model_v3_repx	0	LEUA160K	160	A		LEU	LYS	0.266224
USER	afp06654-f1-model_v3_repx	0	LEUA160M	160	A		LEU	MET	-0.179623
USER	afp06654-f1-model_v3_repx	0	LEUA160N	160	A		LEU	ASN	1.643
USER	afp06654-f1-model_v3_repx	0	LEUA160P	160	A		LEU	PRO	3.63958
USER	afp06654-f1-model_v3_repx	0	LEUA160Q	160	A		LEU	GLN	0.748793
USER	afp06654-f1-model_v3_repx	0	LEUA160R	160	A		LEU	ARG	0.0293001
USER	afp06654-f1-model_v3_repx	0	LEUA160S	160	A		LEU	SER	1.58159
USER	afp06654-f1-model_v3_repx	0	LEUA160T	160	A		LEU	THR	1.36465
USER	afp06654-f1-model_v3_repx	0	LEUA160V	160	A		LEU	VAL	1.09339
USER	afp06654-f1-model_v3_repx	0	LEUA160W	160	A		LEU	TRP	0.231015
USER	afp06654-f1-model_v3_repx	0	LEUA160Y	160	A		LEU	TYR	0.110505
USER	afp06654-f1-model_v3_repx	0	SERA161A	161	A		SER	ALA	-0.168667
USER	afp06654-f1-model_v3_repx	0	SERA161C	161	A		SER	CYS	0.532546
USER	afp06654-f1-model_v3_repx	0	SERA161D	161	A		SER	ASP	-1.37056
USER	afp06654-f1-model_v3_repx	0	SERA161E	161	A		SER	GLU	-0.756076
USER	afp06654-f1-model_v3_repx	0	SERA161F	161	A		SER	PHE	-0.387929
USER	afp06654-f1-model_v3_repx	0	SERA161G	161	A		SER	GLY	0.212759
USER	afp06654-f1-model_v3_repx	0	SERA161H	161	A		SER	HIS	0.287736
USER	afp06654-f1-model_v3_repx	0	SERA161I	161	A		SER	ILE	-0.304385
USER	afp06654-f1-model_v3_repx	0	SERA161K	161	A		SER	LYS	-0.333855
USER	afp06654-f1-model_v3_repx	0	SERA161L	161	A		SER	LEU	-0.827072
USER	afp06654-f1-model_v3_repx	0	SERA161M	161	A		SER	MET	-1.09896
USER	afp06654-f1-model_v3_repx	0	SERA161N	161	A		SER	ASN	0.385438
USER	afp06654-f1-model_v3_repx	0	SERA161P	161	A		SER	PRO	-1.6479
USER	afp06654-f1-model_v3_repx	0	SERA161Q	161	A		SER	GLN	-0.372862
USER	afp06654-f1-model_v3_repx	0	SERA161R	161	A		SER	ARG	-0.216835
USER	afp06654-f1-model_v3_repx	0	SERA161T	161	A		SER	THR	-0.013021
USER	afp06654-f1-model_v3_repx	0	SERA161V	161	A		SER	VAL	-0.14196
USER	afp06654-f1-model_v3_repx	0	SERA161W	161	A		SER	TRP	-1.01072
USER	afp06654-f1-model_v3_repx	0	SERA161Y	161	A		SER	TYR	-0.593998
USER	afp06654-f1-model_v3_repx	0	ASPA162A	162	A		ASP	ALA	-0.225533
USER	afp06654-f1-model_v3_repx	0	ASPA162C	162	A		ASP	CYS	0.228969
USER	afp06654-f1-model_v3_repx	0	ASPA162E	162	A		ASP	GLU	-0.834521
USER	afp06654-f1-model_v3_repx	0	ASPA162F	162	A		ASP	PHE	0.0020263
USER	afp06654-f1-model_v3_repx	0	ASPA162G	162	A		ASP	GLY	0.324226
USER	afp06654-f1-model_v3_repx	0	ASPA162H	162	A		ASP	HIS	0.349028
USER	afp06654-f1-model_v3_repx	0	ASPA162I	162	A		ASP	ILE	-0.0468078
USER	afp06654-f1-model_v3_repx	0	ASPA162K	162	A		ASP	LYS	-0.211831
USER	afp06654-f1-model_v3_repx	0	ASPA162L	162	A		ASP	LEU	-0.272851
USER	afp06654-f1-model_v3_repx	0	ASPA162M	162	A		ASP	MET	-0.385843
USER	afp06654-f1-model_v3_repx	0	ASPA162N	162	A		ASP	ASN	0.165328
USER	afp06654-f1-model_v3_repx	0	ASPA162P	162	A		ASP	PRO	-0.523678
USER	afp06654-f1-model_v3_repx	0	ASPA162Q	162	A		ASP	GLN	-0.534167
USER	afp06654-f1-model_v3_repx	0	ASPA162R	162	A		ASP	ARG	-0.172822
USER	afp06654-f1-model_v3_repx	0	ASPA162S	162	A		ASP	SER	0.108638
USER	afp06654-f1-model_v3_repx	0	ASPA162T	162	A		ASP	THR	0.351379
USER	afp06654-f1-model_v3_repx	0	ASPA162V	162	A		ASP	VAL	0.384625
USER	afp06654-f1-model_v3_repx	0	ASPA162W	162	A		ASP	TRP	-0.0944201
USER	afp06654-f1-model_v3_repx	0	ASPA162Y	162	A		ASP	TYR	0.0087206
USER	afp06654-f1-model_v3_repx	0	PHEA163A	163	A		PHE	ALA	1.07632
USER	afp06654-f1-model_v3_repx	0	PHEA163C	163	A		PHE	CYS	1.89432
USER	afp06654-f1-model_v3_repx	0	PHEA163D	163	A		PHE	ASP	1.57918
USER	afp06654-f1-model_v3_repx	0	PHEA163E	163	A		PHE	GLU	1.01034
USER	afp06654-f1-model_v3_repx	0	PHEA163G	163	A		PHE	GLY	2.08823
USER	afp06654-f1-model_v3_repx	0	PHEA163H	163	A		PHE	HIS	1.50103
USER	afp06654-f1-model_v3_repx	0	PHEA163I	163	A		PHE	ILE	0.750965
USER	afp06654-f1-model_v3_repx	0	PHEA163K	163	A		PHE	LYS	0.302054
USER	afp06654-f1-model_v3_repx	0	PHEA163L	163	A		PHE	LEU	0.102017
USER	afp06654-f1-model_v3_repx	0	PHEA163M	163	A		PHE	MET	-0.0322084
USER	afp06654-f1-model_v3_repx	0	PHEA163N	163	A		PHE	ASN	1.90144
USER	afp06654-f1-model_v3_repx	0	PHEA163P	163	A		PHE	PRO	4.07156
USER	afp06654-f1-model_v3_repx	0	PHEA163Q	163	A		PHE	GLN	1.12688
USER	afp06654-f1-model_v3_repx	0	PHEA163R	163	A		PHE	ARG	0.830296
USER	afp06654-f1-model_v3_repx	0	PHEA163S	163	A		PHE	SER	1.65513
USER	afp06654-f1-model_v3_repx	0	PHEA163T	163	A		PHE	THR	1.79797
USER	afp06654-f1-model_v3_repx	0	PHEA163V	163	A		PHE	VAL	1.32694
USER	afp06654-f1-model_v3_repx	0	PHEA163W	163	A		PHE	TRP	0.40152
USER	afp06654-f1-model_v3_repx	0	PHEA163Y	163	A		PHE	TYR	0.17672
USER	afp06654-f1-model_v3_repx	0	LEUA164A	164	A		LEU	ALA	1.32243
USER	afp06654-f1-model_v3_repx	0	LEUA164C	164	A		LEU	CYS	1.68862
USER	afp06654-f1-model_v3_repx	0	LEUA164D	164	A		LEU	ASP	1.98504
USER	afp06654-f1-model_v3_repx	0	LEUA164E	164	A		LEU	GLU	0.940521
USER	afp06654-f1-model_v3_repx	0	LEUA164F	164	A		LEU	PHE	0.332026
USER	afp06654-f1-model_v3_repx	0	LEUA164G	164	A		LEU	GLY	2.45199
USER	afp06654-f1-model_v3_repx	0	LEUA164H	164	A		LEU	HIS	1.43471
USER	afp06654-f1-model_v3_repx	0	LEUA164I	164	A		LEU	ILE	0.566778
USER	afp06654-f1-model_v3_repx	0	LEUA164K	164	A		LEU	LYS	0.467869
USER	afp06654-f1-model_v3_repx	0	LEUA164M	164	A		LEU	MET	0.121959
USER	afp06654-f1-model_v3_repx	0	LEUA164N	164	A		LEU	ASN	1.82381
USER	afp06654-f1-model_v3_repx	0	LEUA164P	164	A		LEU	PRO	5.14678
USER	afp06654-f1-model_v3_repx	0	LEUA164Q	164	A		LEU	GLN	0.940828
USER	afp06654-f1-model_v3_repx	0	LEUA164R	164	A		LEU	ARG	0.816231
USER	afp06654-f1-model_v3_repx	0	LEUA164S	164	A		LEU	SER	1.46201
USER	afp06654-f1-model_v3_repx	0	LEUA164T	164	A		LEU	THR	1.17841
USER	afp06654-f1-model_v3_repx	0	LEUA164V	164	A		LEU	VAL	1.18414
USER	afp06654-f1-model_v3_repx	0	LEUA164W	164	A		LEU	TRP	0.315894
USER	afp06654-f1-model_v3_repx	0	LEUA164Y	164	A		LEU	TYR	0.375988
USER	afp06654-f1-model_v3_repx	0	LYSA165A	165	A		LYS	ALA	0.124011
USER	afp06654-f1-model_v3_repx	0	LYSA165C	165	A		LYS	CYS	0.722336
USER	afp06654-f1-model_v3_repx	0	LYSA165D	165	A		LYS	ASP	0.825869
USER	afp06654-f1-model_v3_repx	0	LYSA165E	165	A		LYS	GLU	0.432089
USER	afp06654-f1-model_v3_repx	0	LYSA165F	165	A		LYS	PHE	0.2895
USER	afp06654-f1-model_v3_repx	0	LYSA165G	165	A		LYS	GLY	0.60451
USER	afp06654-f1-model_v3_repx	0	LYSA165H	165	A		LYS	HIS	0.0241473
USER	afp06654-f1-model_v3_repx	0	LYSA165I	165	A		LYS	ILE	0.76966
USER	afp06654-f1-model_v3_repx	0	LYSA165L	165	A		LYS	LEU	0.123172
USER	afp06654-f1-model_v3_repx	0	LYSA165M	165	A		LYS	MET	0.0883107
USER	afp06654-f1-model_v3_repx	0	LYSA165N	165	A		LYS	ASN	-0.0703726
USER	afp06654-f1-model_v3_repx	0	LYSA165P	165	A		LYS	PRO	1.40685
USER	afp06654-f1-model_v3_repx	0	LYSA165Q	165	A		LYS	GLN	-0.0316812
USER	afp06654-f1-model_v3_repx	0	LYSA165R	165	A		LYS	ARG	-0.40364
USER	afp06654-f1-model_v3_repx	0	LYSA165S	165	A		LYS	SER	0.119083
USER	afp06654-f1-model_v3_repx	0	LYSA165T	165	A		LYS	THR	0.786067
USER	afp06654-f1-model_v3_repx	0	LYSA165V	165	A		LYS	VAL	1.00188
USER	afp06654-f1-model_v3_repx	0	LYSA165W	165	A		LYS	TRP	0.537817
USER	afp06654-f1-model_v3_repx	0	LYSA165Y	165	A		LYS	TYR	0.282885
USER	afp06654-f1-model_v3_repx	0	SERA166A	166	A		SER	ALA	0.45518
USER	afp06654-f1-model_v3_repx	0	SERA166C	166	A		SER	CYS	0.53868
USER	afp06654-f1-model_v3_repx	0	SERA166D	166	A		SER	ASP	1.48316
USER	afp06654-f1-model_v3_repx	0	SERA166E	166	A		SER	GLU	0.714515
USER	afp06654-f1-model_v3_repx	0	SERA166F	166	A		SER	PHE	1.21514
USER	afp06654-f1-model_v3_repx	0	SERA166G	166	A		SER	GLY	0.466723
USER	afp06654-f1-model_v3_repx	0	SERA166H	166	A		SER	HIS	1.03799
USER	afp06654-f1-model_v3_repx	0	SERA166I	166	A		SER	ILE	1.50172
USER	afp06654-f1-model_v3_repx	0	SERA166K	166	A		SER	LYS	0.275971
USER	afp06654-f1-model_v3_repx	0	SERA166L	166	A		SER	LEU	-0.00828278
USER	afp06654-f1-model_v3_repx	0	SERA166M	166	A		SER	MET	0.149955
USER	afp06654-f1-model_v3_repx	0	SERA166N	166	A		SER	ASN	0.0612468
USER	afp06654-f1-model_v3_repx	0	SERA166P	166	A		SER	PRO	2.47626
USER	afp06654-f1-model_v3_repx	0	SERA166Q	166	A		SER	GLN	0.246732
USER	afp06654-f1-model_v3_repx	0	SERA166R	166	A		SER	ARG	0.591477
USER	afp06654-f1-model_v3_repx	0	SERA166T	166	A		SER	THR	1.73722
USER	afp06654-f1-model_v3_repx	0	SERA166V	166	A		SER	VAL	2.16901
USER	afp06654-f1-model_v3_repx	0	SERA166W	166	A		SER	TRP	1.09364
USER	afp06654-f1-model_v3_repx	0	SERA166Y	166	A		SER	TYR	1.01095
USER	afp06654-f1-model_v3_repx	0	GLNA167A	167	A		GLN	ALA	0.369185
USER	afp06654-f1-model_v3_repx	0	GLNA167C	167	A		GLN	CYS	0.127546
USER	afp06654-f1-model_v3_repx	0	GLNA167D	167	A		GLN	ASP	0.902786
USER	afp06654-f1-model_v3_repx	0	GLNA167E	167	A		GLN	GLU	0.0997535
USER	afp06654-f1-model_v3_repx	0	GLNA167F	167	A		GLN	PHE	-0.0255531
USER	afp06654-f1-model_v3_repx	0	GLNA167G	167	A		GLN	GLY	0.940702
USER	afp06654-f1-model_v3_repx	0	GLNA167H	167	A		GLN	HIS	0.30417
USER	afp06654-f1-model_v3_repx	0	GLNA167I	167	A		GLN	ILE	-0.49285
USER	afp06654-f1-model_v3_repx	0	GLNA167K	167	A		GLN	LYS	-0.358692
USER	afp06654-f1-model_v3_repx	0	GLNA167L	167	A		GLN	LEU	-0.850469
USER	afp06654-f1-model_v3_repx	0	GLNA167M	167	A		GLN	MET	-1.00907
USER	afp06654-f1-model_v3_repx	0	GLNA167N	167	A		GLN	ASN	0.378678
USER	afp06654-f1-model_v3_repx	0	GLNA167P	167	A		GLN	PRO	2.35877
USER	afp06654-f1-model_v3_repx	0	GLNA167R	167	A		GLN	ARG	-0.944626
USER	afp06654-f1-model_v3_repx	0	GLNA167S	167	A		GLN	SER	0.120726
USER	afp06654-f1-model_v3_repx	0	GLNA167T	167	A		GLN	THR	-0.319392
USER	afp06654-f1-model_v3_repx	0	GLNA167V	167	A		GLN	VAL	0.152002
USER	afp06654-f1-model_v3_repx	0	GLNA167W	167	A		GLN	TRP	-0.212962
USER	afp06654-f1-model_v3_repx	0	GLNA167Y	167	A		GLN	TYR	0.00715915
USER	afp06654-f1-model_v3_repx	0	THRA168A	168	A		THR	ALA	0.352954
USER	afp06654-f1-model_v3_repx	0	THRA168C	168	A		THR	CYS	-0.00929319
USER	afp06654-f1-model_v3_repx	0	THRA168D	168	A		THR	ASP	0.544783
USER	afp06654-f1-model_v3_repx	0	THRA168E	168	A		THR	GLU	0.0381666
USER	afp06654-f1-model_v3_repx	0	THRA168F	168	A		THR	PHE	0.0915928
USER	afp06654-f1-model_v3_repx	0	THRA168G	168	A		THR	GLY	1.14227
USER	afp06654-f1-model_v3_repx	0	THRA168H	168	A		THR	HIS	0.456172
USER	afp06654-f1-model_v3_repx	0	THRA168I	168	A		THR	ILE	-0.565289
USER	afp06654-f1-model_v3_repx	0	THRA168K	168	A		THR	LYS	-0.57319
USER	afp06654-f1-model_v3_repx	0	THRA168L	168	A		THR	LEU	-0.747984
USER	afp06654-f1-model_v3_repx	0	THRA168M	168	A		THR	MET	-0.729754
USER	afp06654-f1-model_v3_repx	0	THRA168N	168	A		THR	ASN	0.468583
USER	afp06654-f1-model_v3_repx	0	THRA168P	168	A		THR	PRO	-0.573229
USER	afp06654-f1-model_v3_repx	0	THRA168Q	168	A		THR	GLN	-0.00869829
USER	afp06654-f1-model_v3_repx	0	THRA168R	168	A		THR	ARG	-0.260161
USER	afp06654-f1-model_v3_repx	0	THRA168S	168	A		THR	SER	0.665048
USER	afp06654-f1-model_v3_repx	0	THRA168V	168	A		THR	VAL	-0.116798
USER	afp06654-f1-model_v3_repx	0	THRA168W	168	A		THR	TRP	0.203657
USER	afp06654-f1-model_v3_repx	0	THRA168Y	168	A		THR	TYR	0.155818
USER	afp06654-f1-model_v3_repx	0	PROA169A	169	A		PRO	ALA	1.5682
USER	afp06654-f1-model_v3_repx	0	PROA169C	169	A		PRO	CYS	2.47719
USER	afp06654-f1-model_v3_repx	0	PROA169D	169	A		PRO	ASP	1.47794
USER	afp06654-f1-model_v3_repx	0	PROA169E	169	A		PRO	GLU	1.49898
USER	afp06654-f1-model_v3_repx	0	PROA169F	169	A		PRO	PHE	2.40223
USER	afp06654-f1-model_v3_repx	0	PROA169G	169	A		PRO	GLY	1.78471
USER	afp06654-f1-model_v3_repx	0	PROA169H	169	A		PRO	HIS	1.66455
USER	afp06654-f1-model_v3_repx	0	PROA169I	169	A		PRO	ILE	1.84431
USER	afp06654-f1-model_v3_repx	0	PROA169K	169	A		PRO	LYS	1.31393
USER	afp06654-f1-model_v3_repx	0	PROA169L	169	A		PRO	LEU	2.52565
USER	afp06654-f1-model_v3_repx	0	PROA169M	169	A		PRO	MET	3.24671
USER	afp06654-f1-model_v3_repx	0	PROA169N	169	A		PRO	ASN	0.764744
USER	afp06654-f1-model_v3_repx	0	PROA169Q	169	A		PRO	GLN	2.3332
USER	afp06654-f1-model_v3_repx	0	PROA169R	169	A		PRO	ARG	1.55435
USER	afp06654-f1-model_v3_repx	0	PROA169S	169	A		PRO	SER	1.12126
USER	afp06654-f1-model_v3_repx	0	PROA169T	169	A		PRO	THR	1.55115
USER	afp06654-f1-model_v3_repx	0	PROA169V	169	A		PRO	VAL	2.19517
USER	afp06654-f1-model_v3_repx	0	PROA169W	169	A		PRO	TRP	2.60047
USER	afp06654-f1-model_v3_repx	0	PROA169Y	169	A		PRO	TYR	2.52659
USER	afp06654-f1-model_v3_repx	0	ALAA170C	170	A		ALA	CYS	0.53394
USER	afp06654-f1-model_v3_repx	0	ALAA170D	170	A		ALA	ASP	-0.0130973
USER	afp06654-f1-model_v3_repx	0	ALAA170E	170	A		ALA	GLU	-0.461643
USER	afp06654-f1-model_v3_repx	0	ALAA170F	170	A		ALA	PHE	-0.463625
USER	afp06654-f1-model_v3_repx	0	ALAA170G	170	A		ALA	GLY	0.488718
USER	afp06654-f1-model_v3_repx	0	ALAA170H	170	A		ALA	HIS	0.314156
USER	afp06654-f1-model_v3_repx	0	ALAA170I	170	A		ALA	ILE	-0.0273943
USER	afp06654-f1-model_v3_repx	0	ALAA170K	170	A		ALA	LYS	-0.358765
USER	afp06654-f1-model_v3_repx	0	ALAA170L	170	A		ALA	LEU	-0.434886
USER	afp06654-f1-model_v3_repx	0	ALAA170M	170	A		ALA	MET	-0.597651
USER	afp06654-f1-model_v3_repx	0	ALAA170N	170	A		ALA	ASN	0.346882
USER	afp06654-f1-model_v3_repx	0	ALAA170P	170	A		ALA	PRO	-1.68104
USER	afp06654-f1-model_v3_repx	0	ALAA170Q	170	A		ALA	GLN	-0.333228
USER	afp06654-f1-model_v3_repx	0	ALAA170R	170	A		ALA	ARG	-0.602918
USER	afp06654-f1-model_v3_repx	0	ALAA170S	170	A		ALA	SER	0.431891
USER	afp06654-f1-model_v3_repx	0	ALAA170T	170	A		ALA	THR	0.345604
USER	afp06654-f1-model_v3_repx	0	ALAA170V	170	A		ALA	VAL	0.317755
USER	afp06654-f1-model_v3_repx	0	ALAA170W	170	A		ALA	TRP	-0.511154
USER	afp06654-f1-model_v3_repx	0	ALAA170Y	170	A		ALA	TYR	-0.416679
USER	afp06654-f1-model_v3_repx	0	GLUA171A	171	A		GLU	ALA	1.46913
USER	afp06654-f1-model_v3_repx	0	GLUA171C	171	A		GLU	CYS	2.25852
USER	afp06654-f1-model_v3_repx	0	GLUA171D	171	A		GLU	ASP	0.95096
USER	afp06654-f1-model_v3_repx	0	GLUA171F	171	A		GLU	PHE	1.62912
USER	afp06654-f1-model_v3_repx	0	GLUA171G	171	A		GLU	GLY	2.30045
USER	afp06654-f1-model_v3_repx	0	GLUA171H	171	A		GLU	HIS	2.02014
USER	afp06654-f1-model_v3_repx	0	GLUA171I	171	A		GLU	ILE	1.30117
USER	afp06654-f1-model_v3_repx	0	GLUA171K	171	A		GLU	LYS	1.61
USER	afp06654-f1-model_v3_repx	0	GLUA171L	171	A		GLU	LEU	1.38504
USER	afp06654-f1-model_v3_repx	0	GLUA171M	171	A		GLU	MET	1.24948
USER	afp06654-f1-model_v3_repx	0	GLUA171N	171	A		GLU	ASN	1.94715
USER	afp06654-f1-model_v3_repx	0	GLUA171P	171	A		GLU	PRO	0.747289
USER	afp06654-f1-model_v3_repx	0	GLUA171Q	171	A		GLU	GLN	1.19759
USER	afp06654-f1-model_v3_repx	0	GLUA171R	171	A		GLU	ARG	1.83285
USER	afp06654-f1-model_v3_repx	0	GLUA171S	171	A		GLU	SER	2.06127
USER	afp06654-f1-model_v3_repx	0	GLUA171T	171	A		GLU	THR	2.23097
USER	afp06654-f1-model_v3_repx	0	GLUA171V	171	A		GLU	VAL	2.03579
USER	afp06654-f1-model_v3_repx	0	GLUA171W	171	A		GLU	TRP	1.60194
USER	afp06654-f1-model_v3_repx	0	GLUA171Y	171	A		GLU	TYR	1.68201
USER	afp06654-f1-model_v3_repx	0	ASPA172A	172	A		ASP	ALA	-0.139945
USER	afp06654-f1-model_v3_repx	0	ASPA172C	172	A		ASP	CYS	0.64389
USER	afp06654-f1-model_v3_repx	0	ASPA172E	172	A		ASP	GLU	-0.362538
USER	afp06654-f1-model_v3_repx	0	ASPA172F	172	A		ASP	PHE	-0.311253
USER	afp06654-f1-model_v3_repx	0	ASPA172G	172	A		ASP	GLY	1.13225
USER	afp06654-f1-model_v3_repx	0	ASPA172H	172	A		ASP	HIS	0.227964
USER	afp06654-f1-model_v3_repx	0	ASPA172I	172	A		ASP	ILE	-0.248304
USER	afp06654-f1-model_v3_repx	0	ASPA172K	172	A		ASP	LYS	-0.388688
USER	afp06654-f1-model_v3_repx	0	ASPA172L	172	A		ASP	LEU	-0.967162
USER	afp06654-f1-model_v3_repx	0	ASPA172M	172	A		ASP	MET	-0.791815
USER	afp06654-f1-model_v3_repx	0	ASPA172N	172	A		ASP	ASN	0.418487
USER	afp06654-f1-model_v3_repx	0	ASPA172P	172	A		ASP	PRO	-0.46802
USER	afp06654-f1-model_v3_repx	0	ASPA172Q	172	A		ASP	GLN	-0.483054
USER	afp06654-f1-model_v3_repx	0	ASPA172R	172	A		ASP	ARG	-0.234383
USER	afp06654-f1-model_v3_repx	0	ASPA172S	172	A		ASP	SER	0.603413
USER	afp06654-f1-model_v3_repx	0	ASPA172T	172	A		ASP	THR	0.595094
USER	afp06654-f1-model_v3_repx	0	ASPA172V	172	A		ASP	VAL	0.38649
USER	afp06654-f1-model_v3_repx	0	ASPA172W	172	A		ASP	TRP	-0.341687
USER	afp06654-f1-model_v3_repx	0	ASPA172Y	172	A		ASP	TYR	-0.262457
USER	afp06654-f1-model_v3_repx	0	THRA173A	173	A		THR	ALA	0.158823
USER	afp06654-f1-model_v3_repx	0	THRA173C	173	A		THR	CYS	0.74518
USER	afp06654-f1-model_v3_repx	0	THRA173D	173	A		THR	ASP	0.472514
USER	afp06654-f1-model_v3_repx	0	THRA173E	173	A		THR	GLU	-0.037582
USER	afp06654-f1-model_v3_repx	0	THRA173F	173	A		THR	PHE	-0.21571
USER	afp06654-f1-model_v3_repx	0	THRA173G	173	A		THR	GLY	1.13602
USER	afp06654-f1-model_v3_repx	0	THRA173H	173	A		THR	HIS	0.548201
USER	afp06654-f1-model_v3_repx	0	THRA173I	173	A		THR	ILE	-0.810492
USER	afp06654-f1-model_v3_repx	0	THRA173K	173	A		THR	LYS	-0.219723
USER	afp06654-f1-model_v3_repx	0	THRA173L	173	A		THR	LEU	-0.557865
USER	afp06654-f1-model_v3_repx	0	THRA173M	173	A		THR	MET	-0.743531
USER	afp06654-f1-model_v3_repx	0	THRA173N	173	A		THR	ASN	0.630202
USER	afp06654-f1-model_v3_repx	0	THRA173P	173	A		THR	PRO	1.88041
USER	afp06654-f1-model_v3_repx	0	THRA173Q	173	A		THR	GLN	-0.0712611
USER	afp06654-f1-model_v3_repx	0	THRA173R	173	A		THR	ARG	-0.28225
USER	afp06654-f1-model_v3_repx	0	THRA173S	173	A		THR	SER	0.42275
USER	afp06654-f1-model_v3_repx	0	THRA173V	173	A		THR	VAL	-0.0210616
USER	afp06654-f1-model_v3_repx	0	THRA173W	173	A		THR	TRP	-0.100942
USER	afp06654-f1-model_v3_repx	0	THRA173Y	173	A		THR	TYR	-0.157135
USER	afp06654-f1-model_v3_repx	0	VALA174A	174	A		VAL	ALA	-0.206809
USER	afp06654-f1-model_v3_repx	0	VALA174C	174	A		VAL	CYS	0.624667
USER	afp06654-f1-model_v3_repx	0	VALA174D	174	A		VAL	ASP	0.11404
USER	afp06654-f1-model_v3_repx	0	VALA174E	174	A		VAL	GLU	-0.278303
USER	afp06654-f1-model_v3_repx	0	VALA174F	174	A		VAL	PHE	-0.841419
USER	afp06654-f1-model_v3_repx	0	VALA174G	174	A		VAL	GLY	0.394765
USER	afp06654-f1-model_v3_repx	0	VALA174H	174	A		VAL	HIS	0.199602
USER	afp06654-f1-model_v3_repx	0	VALA174I	174	A		VAL	ILE	-0.642424
USER	afp06654-f1-model_v3_repx	0	VALA174K	174	A		VAL	LYS	-0.427578
USER	afp06654-f1-model_v3_repx	0	VALA174L	174	A		VAL	LEU	-0.655095
USER	afp06654-f1-model_v3_repx	0	VALA174M	174	A		VAL	MET	-0.814889
USER	afp06654-f1-model_v3_repx	0	VALA174N	174	A		VAL	ASN	0.417178
USER	afp06654-f1-model_v3_repx	0	VALA174P	174	A		VAL	PRO	3.70725
USER	afp06654-f1-model_v3_repx	0	VALA174Q	174	A		VAL	GLN	-0.527463
USER	afp06654-f1-model_v3_repx	0	VALA174R	174	A		VAL	ARG	-0.376368
USER	afp06654-f1-model_v3_repx	0	VALA174S	174	A		VAL	SER	0.0897652
USER	afp06654-f1-model_v3_repx	0	VALA174T	174	A		VAL	THR	-0.0866093
USER	afp06654-f1-model_v3_repx	0	VALA174W	174	A		VAL	TRP	-0.66324
USER	afp06654-f1-model_v3_repx	0	VALA174Y	174	A		VAL	TYR	-0.75101
USER	afp06654-f1-model_v3_repx	0	LYSA175A	175	A		LYS	ALA	0.0834365
USER	afp06654-f1-model_v3_repx	0	LYSA175C	175	A		LYS	CYS	0.784473
USER	afp06654-f1-model_v3_repx	0	LYSA175D	175	A		LYS	ASP	0.472955
USER	afp06654-f1-model_v3_repx	0	LYSA175E	175	A		LYS	GLU	0.34167
USER	afp06654-f1-model_v3_repx	0	LYSA175F	175	A		LYS	PHE	-0.500405
USER	afp06654-f1-model_v3_repx	0	LYSA175G	175	A		LYS	GLY	0.831567
USER	afp06654-f1-model_v3_repx	0	LYSA175H	175	A		LYS	HIS	0.103666
USER	afp06654-f1-model_v3_repx	0	LYSA175I	175	A		LYS	ILE	-0.184785
USER	afp06654-f1-model_v3_repx	0	LYSA175L	175	A		LYS	LEU	-0.176537
USER	afp06654-f1-model_v3_repx	0	LYSA175M	175	A		LYS	MET	-0.931902
USER	afp06654-f1-model_v3_repx	0	LYSA175N	175	A		LYS	ASN	0.0354318
USER	afp06654-f1-model_v3_repx	0	LYSA175P	175	A		LYS	PRO	2.62036
USER	afp06654-f1-model_v3_repx	0	LYSA175Q	175	A		LYS	GLN	-0.256701
USER	afp06654-f1-model_v3_repx	0	LYSA175R	175	A		LYS	ARG	-0.185683
USER	afp06654-f1-model_v3_repx	0	LYSA175S	175	A		LYS	SER	0.100975
USER	afp06654-f1-model_v3_repx	0	LYSA175T	175	A		LYS	THR	0.482393
USER	afp06654-f1-model_v3_repx	0	LYSA175V	175	A		LYS	VAL	0.277264
USER	afp06654-f1-model_v3_repx	0	LYSA175W	175	A		LYS	TRP	-0.0195899
USER	afp06654-f1-model_v3_repx	0	LYSA175Y	175	A		LYS	TYR	-0.739319
USER	afp06654-f1-model_v3_repx	0	SERA176A	176	A		SER	ALA	0.0854659
USER	afp06654-f1-model_v3_repx	0	SERA176C	176	A		SER	CYS	0.854503
USER	afp06654-f1-model_v3_repx	0	SERA176D	176	A		SER	ASP	0.396508
USER	afp06654-f1-model_v3_repx	0	SERA176E	176	A		SER	GLU	0.0447063
USER	afp06654-f1-model_v3_repx	0	SERA176F	176	A		SER	PHE	-0.00993136
USER	afp06654-f1-model_v3_repx	0	SERA176G	176	A		SER	GLY	0.86311
USER	afp06654-f1-model_v3_repx	0	SERA176H	176	A		SER	HIS	0.412058
USER	afp06654-f1-model_v3_repx	0	SERA176I	176	A		SER	ILE	0.234375
USER	afp06654-f1-model_v3_repx	0	SERA176K	176	A		SER	LYS	-0.113623
USER	afp06654-f1-model_v3_repx	0	SERA176L	176	A		SER	LEU	-0.130635
USER	afp06654-f1-model_v3_repx	0	SERA176M	176	A		SER	MET	-0.476237
USER	afp06654-f1-model_v3_repx	0	SERA176N	176	A		SER	ASN	0.0628309
USER	afp06654-f1-model_v3_repx	0	SERA176P	176	A		SER	PRO	3.0248
USER	afp06654-f1-model_v3_repx	0	SERA176Q	176	A		SER	GLN	-0.178328
USER	afp06654-f1-model_v3_repx	0	SERA176R	176	A		SER	ARG	0.19293
USER	afp06654-f1-model_v3_repx	0	SERA176T	176	A		SER	THR	0.650323
USER	afp06654-f1-model_v3_repx	0	SERA176V	176	A		SER	VAL	0.873449
USER	afp06654-f1-model_v3_repx	0	SERA176W	176	A		SER	TRP	-0.326737
USER	afp06654-f1-model_v3_repx	0	SERA176Y	176	A		SER	TYR	-0.00998702
USER	afp06654-f1-model_v3_repx	0	ILEA177A	177	A		ILE	ALA	0.381095
USER	afp06654-f1-model_v3_repx	0	ILEA177C	177	A		ILE	CYS	1.30475
USER	afp06654-f1-model_v3_repx	0	ILEA177D	177	A		ILE	ASP	0.993054
USER	afp06654-f1-model_v3_repx	0	ILEA177E	177	A		ILE	GLU	0.614164
USER	afp06654-f1-model_v3_repx	0	ILEA177F	177	A		ILE	PHE	0.0550815
USER	afp06654-f1-model_v3_repx	0	ILEA177G	177	A		ILE	GLY	0.911583
USER	afp06654-f1-model_v3_repx	0	ILEA177H	177	A		ILE	HIS	1.07192
USER	afp06654-f1-model_v3_repx	0	ILEA177K	177	A		ILE	LYS	-0.00505767
USER	afp06654-f1-model_v3_repx	0	ILEA177L	177	A		ILE	LEU	-0.109524
USER	afp06654-f1-model_v3_repx	0	ILEA177M	177	A		ILE	MET	-0.146315
USER	afp06654-f1-model_v3_repx	0	ILEA177N	177	A		ILE	ASN	1.11773
USER	afp06654-f1-model_v3_repx	0	ILEA177P	177	A		ILE	PRO	4.16936
USER	afp06654-f1-model_v3_repx	0	ILEA177Q	177	A		ILE	GLN	0.199276
USER	afp06654-f1-model_v3_repx	0	ILEA177R	177	A		ILE	ARG	0.175793
USER	afp06654-f1-model_v3_repx	0	ILEA177S	177	A		ILE	SER	0.716986
USER	afp06654-f1-model_v3_repx	0	ILEA177T	177	A		ILE	THR	0.949698
USER	afp06654-f1-model_v3_repx	0	ILEA177V	177	A		ILE	VAL	0.661716
USER	afp06654-f1-model_v3_repx	0	ILEA177W	177	A		ILE	TRP	-0.155577
USER	afp06654-f1-model_v3_repx	0	ILEA177Y	177	A		ILE	TYR	0.118427
USER	afp06654-f1-model_v3_repx	0	GLUA178A	178	A		GLU	ALA	0.384922
USER	afp06654-f1-model_v3_repx	0	GLUA178C	178	A		GLU	CYS	0.899811
USER	afp06654-f1-model_v3_repx	0	GLUA178D	178	A		GLU	ASP	0.583252
USER	afp06654-f1-model_v3_repx	0	GLUA178F	178	A		GLU	PHE	-0.588866
USER	afp06654-f1-model_v3_repx	0	GLUA178G	178	A		GLU	GLY	1.38459
USER	afp06654-f1-model_v3_repx	0	GLUA178H	178	A		GLU	HIS	0.359242
USER	afp06654-f1-model_v3_repx	0	GLUA178I	178	A		GLU	ILE	-0.701659
USER	afp06654-f1-model_v3_repx	0	GLUA178K	178	A		GLU	LYS	-0.170742
USER	afp06654-f1-model_v3_repx	0	GLUA178L	178	A		GLU	LEU	-0.494261
USER	afp06654-f1-model_v3_repx	0	GLUA178M	178	A		GLU	MET	-0.733217
USER	afp06654-f1-model_v3_repx	0	GLUA178N	178	A		GLU	ASN	0.574747
USER	afp06654-f1-model_v3_repx	0	GLUA178P	178	A		GLU	PRO	2.58854
USER	afp06654-f1-model_v3_repx	0	GLUA178Q	178	A		GLU	GLN	-0.409293
USER	afp06654-f1-model_v3_repx	0	GLUA178R	178	A		GLU	ARG	0.182138
USER	afp06654-f1-model_v3_repx	0	GLUA178S	178	A		GLU	SER	0.478604
USER	afp06654-f1-model_v3_repx	0	GLUA178T	178	A		GLU	THR	0.245781
USER	afp06654-f1-model_v3_repx	0	GLUA178V	178	A		GLU	VAL	0.18789
USER	afp06654-f1-model_v3_repx	0	GLUA178W	178	A		GLU	TRP	-0.384716
USER	afp06654-f1-model_v3_repx	0	GLUA178Y	178	A		GLU	TYR	-0.474069
USER	afp06654-f1-model_v3_repx	0	LEUA179A	179	A		LEU	ALA	1.48018
USER	afp06654-f1-model_v3_repx	0	LEUA179C	179	A		LEU	CYS	1.91467
USER	afp06654-f1-model_v3_repx	0	LEUA179D	179	A		LEU	ASP	2.55821
USER	afp06654-f1-model_v3_repx	0	LEUA179E	179	A		LEU	GLU	1.72845
USER	afp06654-f1-model_v3_repx	0	LEUA179F	179	A		LEU	PHE	7.02456
USER	afp06654-f1-model_v3_repx	0	LEUA179G	179	A		LEU	GLY	2.49881
USER	afp06654-f1-model_v3_repx	0	LEUA179H	179	A		LEU	HIS	4.42658
USER	afp06654-f1-model_v3_repx	0	LEUA179I	179	A		LEU	ILE	0.363574
USER	afp06654-f1-model_v3_repx	0	LEUA179K	179	A		LEU	LYS	1.39918
USER	afp06654-f1-model_v3_repx	0	LEUA179M	179	A		LEU	MET	0.221922
USER	afp06654-f1-model_v3_repx	0	LEUA179N	179	A		LEU	ASN	1.48092
USER	afp06654-f1-model_v3_repx	0	LEUA179P	179	A		LEU	PRO	4.5906
USER	afp06654-f1-model_v3_repx	0	LEUA179Q	179	A		LEU	GLN	1.551
USER	afp06654-f1-model_v3_repx	0	LEUA179R	179	A		LEU	ARG	0.98714
USER	afp06654-f1-model_v3_repx	0	LEUA179S	179	A		LEU	SER	1.81882
USER	afp06654-f1-model_v3_repx	0	LEUA179T	179	A		LEU	THR	1.07907
USER	afp06654-f1-model_v3_repx	0	LEUA179V	179	A		LEU	VAL	1.15438
USER	afp06654-f1-model_v3_repx	0	LEUA179W	179	A		LEU	TRP	3.06497
USER	afp06654-f1-model_v3_repx	0	LEUA179Y	179	A		LEU	TYR	1.91599
USER	afp06654-f1-model_v3_repx	0	ALAA180C	180	A		ALA	CYS	0.809607
USER	afp06654-f1-model_v3_repx	0	ALAA180D	180	A		ALA	ASP	0.402866
USER	afp06654-f1-model_v3_repx	0	ALAA180E	180	A		ALA	GLU	0.0395109
USER	afp06654-f1-model_v3_repx	0	ALAA180F	180	A		ALA	PHE	-0.508427
USER	afp06654-f1-model_v3_repx	0	ALAA180G	180	A		ALA	GLY	0.896044
USER	afp06654-f1-model_v3_repx	0	ALAA180H	180	A		ALA	HIS	0.271277
USER	afp06654-f1-model_v3_repx	0	ALAA180I	180	A		ALA	ILE	0.0325095
USER	afp06654-f1-model_v3_repx	0	ALAA180K	180	A		ALA	LYS	-0.145025
USER	afp06654-f1-model_v3_repx	0	ALAA180L	180	A		ALA	LEU	-0.24363
USER	afp06654-f1-model_v3_repx	0	ALAA180M	180	A		ALA	MET	-0.650415
USER	afp06654-f1-model_v3_repx	0	ALAA180N	180	A		ALA	ASN	-0.0332305
USER	afp06654-f1-model_v3_repx	0	ALAA180P	180	A		ALA	PRO	2.93375
USER	afp06654-f1-model_v3_repx	0	ALAA180Q	180	A		ALA	GLN	-0.406869
USER	afp06654-f1-model_v3_repx	0	ALAA180R	180	A		ALA	ARG	-0.173971
USER	afp06654-f1-model_v3_repx	0	ALAA180S	180	A		ALA	SER	0.208123
USER	afp06654-f1-model_v3_repx	0	ALAA180T	180	A		ALA	THR	0.628433
USER	afp06654-f1-model_v3_repx	0	ALAA180V	180	A		ALA	VAL	0.601002
USER	afp06654-f1-model_v3_repx	0	ALAA180W	180	A		ALA	TRP	-0.578247
USER	afp06654-f1-model_v3_repx	0	ALAA180Y	180	A		ALA	TYR	-0.464278
USER	afp06654-f1-model_v3_repx	0	GLUA181A	181	A		GLU	ALA	0.201638
USER	afp06654-f1-model_v3_repx	0	GLUA181C	181	A		GLU	CYS	0.656561
USER	afp06654-f1-model_v3_repx	0	GLUA181D	181	A		GLU	ASP	0.55939
USER	afp06654-f1-model_v3_repx	0	GLUA181F	181	A		GLU	PHE	-0.395401
USER	afp06654-f1-model_v3_repx	0	GLUA181G	181	A		GLU	GLY	1.21494
USER	afp06654-f1-model_v3_repx	0	GLUA181H	181	A		GLU	HIS	0.359082
USER	afp06654-f1-model_v3_repx	0	GLUA181I	181	A		GLU	ILE	-0.577533
USER	afp06654-f1-model_v3_repx	0	GLUA181K	181	A		GLU	LYS	-0.199073
USER	afp06654-f1-model_v3_repx	0	GLUA181L	181	A		GLU	LEU	-0.40291
USER	afp06654-f1-model_v3_repx	0	GLUA181M	181	A		GLU	MET	-0.74589
USER	afp06654-f1-model_v3_repx	0	GLUA181N	181	A		GLU	ASN	0.386505
USER	afp06654-f1-model_v3_repx	0	GLUA181P	181	A		GLU	PRO	3.22905
USER	afp06654-f1-model_v3_repx	0	GLUA181Q	181	A		GLU	GLN	0.17365
USER	afp06654-f1-model_v3_repx	0	GLUA181R	181	A		GLU	ARG	0.0950492
USER	afp06654-f1-model_v3_repx	0	GLUA181S	181	A		GLU	SER	0.304334
USER	afp06654-f1-model_v3_repx	0	GLUA181T	181	A		GLU	THR	0.115167
USER	afp06654-f1-model_v3_repx	0	GLUA181V	181	A		GLU	VAL	0.253018
USER	afp06654-f1-model_v3_repx	0	GLUA181W	181	A		GLU	TRP	-0.147207
USER	afp06654-f1-model_v3_repx	0	GLUA181Y	181	A		GLU	TYR	-0.34456
USER	afp06654-f1-model_v3_repx	0	ALAA182C	182	A		ALA	CYS	0.59129
USER	afp06654-f1-model_v3_repx	0	ALAA182D	182	A		ALA	ASP	2.36684
USER	afp06654-f1-model_v3_repx	0	ALAA182E	182	A		ALA	GLU	1.14295
USER	afp06654-f1-model_v3_repx	0	ALAA182F	182	A		ALA	PHE	1.12754
USER	afp06654-f1-model_v3_repx	0	ALAA182G	182	A		ALA	GLY	1.71428
USER	afp06654-f1-model_v3_repx	0	ALAA182H	182	A		ALA	HIS	1.1551
USER	afp06654-f1-model_v3_repx	0	ALAA182I	182	A		ALA	ILE	0.0371788
USER	afp06654-f1-model_v3_repx	0	ALAA182K	182	A		ALA	LYS	1.04449
USER	afp06654-f1-model_v3_repx	0	ALAA182L	182	A		ALA	LEU	-1.053
USER	afp06654-f1-model_v3_repx	0	ALAA182M	182	A		ALA	MET	0.662628
USER	afp06654-f1-model_v3_repx	0	ALAA182N	182	A		ALA	ASN	-0.186366
USER	afp06654-f1-model_v3_repx	0	ALAA182P	182	A		ALA	PRO	3.66598
USER	afp06654-f1-model_v3_repx	0	ALAA182Q	182	A		ALA	GLN	0.98378
USER	afp06654-f1-model_v3_repx	0	ALAA182R	182	A		ALA	ARG	0.53777
USER	afp06654-f1-model_v3_repx	0	ALAA182S	182	A		ALA	SER	0.558301
USER	afp06654-f1-model_v3_repx	0	ALAA182T	182	A		ALA	THR	-0.171039
USER	afp06654-f1-model_v3_repx	0	ALAA182V	182	A		ALA	VAL	0.633353
USER	afp06654-f1-model_v3_repx	0	ALAA182W	182	A		ALA	TRP	1.54213
USER	afp06654-f1-model_v3_repx	0	ALAA182Y	182	A		ALA	TYR	2.67866
USER	afp06654-f1-model_v3_repx	0	LYSA183A	183	A		LYS	ALA	2.71585
USER	afp06654-f1-model_v3_repx	0	LYSA183C	183	A		LYS	CYS	2.75167
USER	afp06654-f1-model_v3_repx	0	LYSA183D	183	A		LYS	ASP	6.88908
USER	afp06654-f1-model_v3_repx	0	LYSA183E	183	A		LYS	GLU	4.17892
USER	afp06654-f1-model_v3_repx	0	LYSA183F	183	A		LYS	PHE	6.24517
USER	afp06654-f1-model_v3_repx	0	LYSA183G	183	A		LYS	GLY	4.23785
USER	afp06654-f1-model_v3_repx	0	LYSA183H	183	A		LYS	HIS	6.11097
USER	afp06654-f1-model_v3_repx	0	LYSA183I	183	A		LYS	ILE	1.03542
USER	afp06654-f1-model_v3_repx	0	LYSA183L	183	A		LYS	LEU	1.8724
USER	afp06654-f1-model_v3_repx	0	LYSA183M	183	A		LYS	MET	1.02749
USER	afp06654-f1-model_v3_repx	0	LYSA183N	183	A		LYS	ASN	4.46995
USER	afp06654-f1-model_v3_repx	0	LYSA183P	183	A		LYS	PRO	5.69687
USER	afp06654-f1-model_v3_repx	0	LYSA183Q	183	A		LYS	GLN	1.64047
USER	afp06654-f1-model_v3_repx	0	LYSA183R	183	A		LYS	ARG	2.00434
USER	afp06654-f1-model_v3_repx	0	LYSA183S	183	A		LYS	SER	3.203
USER	afp06654-f1-model_v3_repx	0	LYSA183T	183	A		LYS	THR	3.15209
USER	afp06654-f1-model_v3_repx	0	LYSA183V	183	A		LYS	VAL	1.50548
USER	afp06654-f1-model_v3_repx	0	LYSA183W	183	A		LYS	TRP	7.27947
USER	afp06654-f1-model_v3_repx	0	LYSA183Y	183	A		LYS	TYR	1.83087
USER	afp06654-f1-model_v3_repx	0	VALA184A	184	A		VAL	ALA	-0.620871
USER	afp06654-f1-model_v3_repx	0	VALA184C	184	A		VAL	CYS	0.102957
USER	afp06654-f1-model_v3_repx	0	VALA184D	184	A		VAL	ASP	0.589915
USER	afp06654-f1-model_v3_repx	0	VALA184E	184	A		VAL	GLU	0.133254
USER	afp06654-f1-model_v3_repx	0	VALA184F	184	A		VAL	PHE	-0.938655
USER	afp06654-f1-model_v3_repx	0	VALA184G	184	A		VAL	GLY	0.232777
USER	afp06654-f1-model_v3_repx	0	VALA184H	184	A		VAL	HIS	-0.29311
USER	afp06654-f1-model_v3_repx	0	VALA184I	184	A		VAL	ILE	-0.56161
USER	afp06654-f1-model_v3_repx	0	VALA184K	184	A		VAL	LYS	-0.289834
USER	afp06654-f1-model_v3_repx	0	VALA184L	184	A		VAL	LEU	-0.344488
USER	afp06654-f1-model_v3_repx	0	VALA184M	184	A		VAL	MET	-0.907734
USER	afp06654-f1-model_v3_repx	0	VALA184N	184	A		VAL	ASN	0.0473511
USER	afp06654-f1-model_v3_repx	0	VALA184P	184	A		VAL	PRO	1.14691
USER	afp06654-f1-model_v3_repx	0	VALA184Q	184	A		VAL	GLN	-0.279025
USER	afp06654-f1-model_v3_repx	0	VALA184R	184	A		VAL	ARG	-1.23759
USER	afp06654-f1-model_v3_repx	0	VALA184S	184	A		VAL	SER	-0.386112
USER	afp06654-f1-model_v3_repx	0	VALA184T	184	A		VAL	THR	0.0599838
USER	afp06654-f1-model_v3_repx	0	VALA184W	184	A		VAL	TRP	-1.03571
USER	afp06654-f1-model_v3_repx	0	VALA184Y	184	A		VAL	TYR	-0.900295
USER	afp06654-f1-model_v3_repx	0	LEUA185A	185	A		LEU	ALA	0.407384
USER	afp06654-f1-model_v3_repx	0	LEUA185C	185	A		LEU	CYS	0.870173
USER	afp06654-f1-model_v3_repx	0	LEUA185D	185	A		LEU	ASP	0.961472
USER	afp06654-f1-model_v3_repx	0	LEUA185E	185	A		LEU	GLU	0.547753
USER	afp06654-f1-model_v3_repx	0	LEUA185F	185	A		LEU	PHE	-0.0996134
USER	afp06654-f1-model_v3_repx	0	LEUA185G	185	A		LEU	GLY	1.17624
USER	afp06654-f1-model_v3_repx	0	LEUA185H	185	A		LEU	HIS	0.399245
USER	afp06654-f1-model_v3_repx	0	LEUA185I	185	A		LEU	ILE	0.109874
USER	afp06654-f1-model_v3_repx	0	LEUA185K	185	A		LEU	LYS	0.288851
USER	afp06654-f1-model_v3_repx	0	LEUA185M	185	A		LEU	MET	-0.399696
USER	afp06654-f1-model_v3_repx	0	LEUA185N	185	A		LEU	ASN	0.27658
USER	afp06654-f1-model_v3_repx	0	LEUA185P	185	A		LEU	PRO	2.68792
USER	afp06654-f1-model_v3_repx	0	LEUA185Q	185	A		LEU	GLN	0.249702
USER	afp06654-f1-model_v3_repx	0	LEUA185R	185	A		LEU	ARG	0.173767
USER	afp06654-f1-model_v3_repx	0	LEUA185S	185	A		LEU	SER	0.472512
USER	afp06654-f1-model_v3_repx	0	LEUA185T	185	A		LEU	THR	0.49464
USER	afp06654-f1-model_v3_repx	0	LEUA185V	185	A		LEU	VAL	0.710197
USER	afp06654-f1-model_v3_repx	0	LEUA185W	185	A		LEU	TRP	0.0332219
USER	afp06654-f1-model_v3_repx	0	LEUA185Y	185	A		LEU	TYR	0.0577428
USER	afp06654-f1-model_v3_repx	0	ALAA186C	186	A		ALA	CYS	2.36627
USER	afp06654-f1-model_v3_repx	0	ALAA186D	186	A		ALA	ASP	6.50889
USER	afp06654-f1-model_v3_repx	0	ALAA186E	186	A		ALA	GLU	6.73247
USER	afp06654-f1-model_v3_repx	0	ALAA186F	186	A		ALA	PHE	10.4558
USER	afp06654-f1-model_v3_repx	0	ALAA186G	186	A		ALA	GLY	1.78038
USER	afp06654-f1-model_v3_repx	0	ALAA186H	186	A		ALA	HIS	8.66511
USER	afp06654-f1-model_v3_repx	0	ALAA186I	186	A		ALA	ILE	2.8937
USER	afp06654-f1-model_v3_repx	0	ALAA186K	186	A		ALA	LYS	3.64491
USER	afp06654-f1-model_v3_repx	0	ALAA186L	186	A		ALA	LEU	3.83607
USER	afp06654-f1-model_v3_repx	0	ALAA186M	186	A		ALA	MET	1.48564
USER	afp06654-f1-model_v3_repx	0	ALAA186N	186	A		ALA	ASN	5.54107
USER	afp06654-f1-model_v3_repx	0	ALAA186P	186	A		ALA	PRO	7.51261
USER	afp06654-f1-model_v3_repx	0	ALAA186Q	186	A		ALA	GLN	4.29641
USER	afp06654-f1-model_v3_repx	0	ALAA186R	186	A		ALA	ARG	4.05516
USER	afp06654-f1-model_v3_repx	0	ALAA186S	186	A		ALA	SER	2.60205
USER	afp06654-f1-model_v3_repx	0	ALAA186T	186	A		ALA	THR	3.75679
USER	afp06654-f1-model_v3_repx	0	ALAA186V	186	A		ALA	VAL	3.45921
USER	afp06654-f1-model_v3_repx	0	ALAA186W	186	A		ALA	TRP	10.3923
USER	afp06654-f1-model_v3_repx	0	ALAA186Y	186	A		ALA	TYR	13.9814
USER	afp06654-f1-model_v3_repx	0	ASNA187A	187	A		ASN	ALA	-0.888449
USER	afp06654-f1-model_v3_repx	0	ASNA187C	187	A		ASN	CYS	-0.620241
USER	afp06654-f1-model_v3_repx	0	ASNA187D	187	A		ASN	ASP	-0.197499
USER	afp06654-f1-model_v3_repx	0	ASNA187E	187	A		ASN	GLU	-0.621808
USER	afp06654-f1-model_v3_repx	0	ASNA187F	187	A		ASN	PHE	-1.12622
USER	afp06654-f1-model_v3_repx	0	ASNA187G	187	A		ASN	GLY	0.153301
USER	afp06654-f1-model_v3_repx	0	ASNA187H	187	A		ASN	HIS	-0.0759677
USER	afp06654-f1-model_v3_repx	0	ASNA187I	187	A		ASN	ILE	-2.5402
USER	afp06654-f1-model_v3_repx	0	ASNA187K	187	A		ASN	LYS	-1.5251
USER	afp06654-f1-model_v3_repx	0	ASNA187L	187	A		ASN	LEU	-2.13062
USER	afp06654-f1-model_v3_repx	0	ASNA187M	187	A		ASN	MET	-1.86499
USER	afp06654-f1-model_v3_repx	0	ASNA187P	187	A		ASN	PRO	2.96071
USER	afp06654-f1-model_v3_repx	0	ASNA187Q	187	A		ASN	GLN	-0.725525
USER	afp06654-f1-model_v3_repx	0	ASNA187R	187	A		ASN	ARG	-1.12508
USER	afp06654-f1-model_v3_repx	0	ASNA187S	187	A		ASN	SER	-0.745245
USER	afp06654-f1-model_v3_repx	0	ASNA187T	187	A		ASN	THR	-1.43589
USER	afp06654-f1-model_v3_repx	0	ASNA187V	187	A		ASN	VAL	-1.65999
USER	afp06654-f1-model_v3_repx	0	ASNA187W	187	A		ASN	TRP	-1.20407
USER	afp06654-f1-model_v3_repx	0	ASNA187Y	187	A		ASN	TYR	-0.973004
USER	afp06654-f1-model_v3_repx	0	ARGA188A	188	A		ARG	ALA	0.281855
USER	afp06654-f1-model_v3_repx	0	ARGA188C	188	A		ARG	CYS	1.04551
USER	afp06654-f1-model_v3_repx	0	ARGA188D	188	A		ARG	ASP	1.33444
USER	afp06654-f1-model_v3_repx	0	ARGA188E	188	A		ARG	GLU	0.655045
USER	afp06654-f1-model_v3_repx	0	ARGA188F	188	A		ARG	PHE	-0.0327687
USER	afp06654-f1-model_v3_repx	0	ARGA188G	188	A		ARG	GLY	1.01939
USER	afp06654-f1-model_v3_repx	0	ARGA188H	188	A		ARG	HIS	0.25894
USER	afp06654-f1-model_v3_repx	0	ARGA188I	188	A		ARG	ILE	0.219861
USER	afp06654-f1-model_v3_repx	0	ARGA188K	188	A		ARG	LYS	-0.0313228
USER	afp06654-f1-model_v3_repx	0	ARGA188L	188	A		ARG	LEU	-0.0342705
USER	afp06654-f1-model_v3_repx	0	ARGA188M	188	A		ARG	MET	-0.510142
USER	afp06654-f1-model_v3_repx	0	ARGA188N	188	A		ARG	ASN	0.324575
USER	afp06654-f1-model_v3_repx	0	ARGA188P	188	A		ARG	PRO	2.44067
USER	afp06654-f1-model_v3_repx	0	ARGA188Q	188	A		ARG	GLN	0.529718
USER	afp06654-f1-model_v3_repx	0	ARGA188S	188	A		ARG	SER	0.376665
USER	afp06654-f1-model_v3_repx	0	ARGA188T	188	A		ARG	THR	1.35391
USER	afp06654-f1-model_v3_repx	0	ARGA188V	188	A		ARG	VAL	1.08607
USER	afp06654-f1-model_v3_repx	0	ARGA188W	188	A		ARG	TRP	-0.278182
USER	afp06654-f1-model_v3_repx	0	ARGA188Y	188	A		ARG	TYR	-0.0249097
USER	afp06654-f1-model_v3_repx	0	GLUA189A	189	A		GLU	ALA	0.611632
USER	afp06654-f1-model_v3_repx	0	GLUA189C	189	A		GLU	CYS	1.28545
USER	afp06654-f1-model_v3_repx	0	GLUA189D	189	A		GLU	ASP	1.5886
USER	afp06654-f1-model_v3_repx	0	GLUA189F	189	A		GLU	PHE	0.268848
USER	afp06654-f1-model_v3_repx	0	GLUA189G	189	A		GLU	GLY	1.79268
USER	afp06654-f1-model_v3_repx	0	GLUA189H	189	A		GLU	HIS	0.916165
USER	afp06654-f1-model_v3_repx	0	GLUA189I	189	A		GLU	ILE	-0.284516
USER	afp06654-f1-model_v3_repx	0	GLUA189K	189	A		GLU	LYS	-0.62848
USER	afp06654-f1-model_v3_repx	0	GLUA189L	189	A		GLU	LEU	-0.949457
USER	afp06654-f1-model_v3_repx	0	GLUA189M	189	A		GLU	MET	-0.372945
USER	afp06654-f1-model_v3_repx	0	GLUA189N	189	A		GLU	ASN	1.00812
USER	afp06654-f1-model_v3_repx	0	GLUA189P	189	A		GLU	PRO	4.2734
USER	afp06654-f1-model_v3_repx	0	GLUA189Q	189	A		GLU	GLN	0.124205
USER	afp06654-f1-model_v3_repx	0	GLUA189R	189	A		GLU	ARG	-0.442955
USER	afp06654-f1-model_v3_repx	0	GLUA189S	189	A		GLU	SER	1.11861
USER	afp06654-f1-model_v3_repx	0	GLUA189T	189	A		GLU	THR	0.950911
USER	afp06654-f1-model_v3_repx	0	GLUA189V	189	A		GLU	VAL	0.466964
USER	afp06654-f1-model_v3_repx	0	GLUA189W	189	A		GLU	TRP	-0.331969
USER	afp06654-f1-model_v3_repx	0	GLUA189Y	189	A		GLU	TYR	0.346138
USER	afp06654-f1-model_v3_repx	0	LEUA190A	190	A		LEU	ALA	4.18318
USER	afp06654-f1-model_v3_repx	0	LEUA190C	190	A		LEU	CYS	4.09417
USER	afp06654-f1-model_v3_repx	0	LEUA190D	190	A		LEU	ASP	6.73549
USER	afp06654-f1-model_v3_repx	0	LEUA190E	190	A		LEU	GLU	6.20002
USER	afp06654-f1-model_v3_repx	0	LEUA190F	190	A		LEU	PHE	2.00431
USER	afp06654-f1-model_v3_repx	0	LEUA190G	190	A		LEU	GLY	5.62907
USER	afp06654-f1-model_v3_repx	0	LEUA190H	190	A		LEU	HIS	3.56886
USER	afp06654-f1-model_v3_repx	0	LEUA190I	190	A		LEU	ILE	2.92374
USER	afp06654-f1-model_v3_repx	0	LEUA190K	190	A		LEU	LYS	3.76668
USER	afp06654-f1-model_v3_repx	0	LEUA190M	190	A		LEU	MET	0.20118
USER	afp06654-f1-model_v3_repx	0	LEUA190N	190	A		LEU	ASN	3.87962
USER	afp06654-f1-model_v3_repx	0	LEUA190P	190	A		LEU	PRO	6.23115
USER	afp06654-f1-model_v3_repx	0	LEUA190Q	190	A		LEU	GLN	4.46554
USER	afp06654-f1-model_v3_repx	0	LEUA190R	190	A		LEU	ARG	6.24756
USER	afp06654-f1-model_v3_repx	0	LEUA190S	190	A		LEU	SER	4.21263
USER	afp06654-f1-model_v3_repx	0	LEUA190T	190	A		LEU	THR	3.77817
USER	afp06654-f1-model_v3_repx	0	LEUA190V	190	A		LEU	VAL	4.01036
USER	afp06654-f1-model_v3_repx	0	LEUA190W	190	A		LEU	TRP	6.66332
USER	afp06654-f1-model_v3_repx	0	LEUA190Y	190	A		LEU	TYR	8.788
USER	afp06654-f1-model_v3_repx	0	ASPA191A	191	A		ASP	ALA	-1.12775
USER	afp06654-f1-model_v3_repx	0	ASPA191C	191	A		ASP	CYS	-0.489496
USER	afp06654-f1-model_v3_repx	0	ASPA191E	191	A		ASP	GLU	-0.951039
USER	afp06654-f1-model_v3_repx	0	ASPA191F	191	A		ASP	PHE	-1.08609
USER	afp06654-f1-model_v3_repx	0	ASPA191G	191	A		ASP	GLY	-1.1624
USER	afp06654-f1-model_v3_repx	0	ASPA191H	191	A		ASP	HIS	-0.298698
USER	afp06654-f1-model_v3_repx	0	ASPA191I	191	A		ASP	ILE	-0.989119
USER	afp06654-f1-model_v3_repx	0	ASPA191K	191	A		ASP	LYS	-0.811805
USER	afp06654-f1-model_v3_repx	0	ASPA191L	191	A		ASP	LEU	-1.18694
USER	afp06654-f1-model_v3_repx	0	ASPA191M	191	A		ASP	MET	-1.566
USER	afp06654-f1-model_v3_repx	0	ASPA191N	191	A		ASP	ASN	-1.14652
USER	afp06654-f1-model_v3_repx	0	ASPA191P	191	A		ASP	PRO	1.29564
USER	afp06654-f1-model_v3_repx	0	ASPA191Q	191	A		ASP	GLN	-1.45662
USER	afp06654-f1-model_v3_repx	0	ASPA191R	191	A		ASP	ARG	-0.859349
USER	afp06654-f1-model_v3_repx	0	ASPA191S	191	A		ASP	SER	-0.52701
USER	afp06654-f1-model_v3_repx	0	ASPA191T	191	A		ASP	THR	-0.307174
USER	afp06654-f1-model_v3_repx	0	ASPA191V	191	A		ASP	VAL	-0.469356
USER	afp06654-f1-model_v3_repx	0	ASPA191W	191	A		ASP	TRP	-0.406876
USER	afp06654-f1-model_v3_repx	0	ASPA191Y	191	A		ASP	TYR	-0.43965
USER	afp06654-f1-model_v3_repx	0	LYSA192A	192	A		LYS	ALA	0.619139
USER	afp06654-f1-model_v3_repx	0	LYSA192C	192	A		LYS	CYS	0.622912
USER	afp06654-f1-model_v3_repx	0	LYSA192D	192	A		LYS	ASP	1.39459
USER	afp06654-f1-model_v3_repx	0	LYSA192E	192	A		LYS	GLU	1.13757
USER	afp06654-f1-model_v3_repx	0	LYSA192F	192	A		LYS	PHE	0.439345
USER	afp06654-f1-model_v3_repx	0	LYSA192G	192	A		LYS	GLY	1.34797
USER	afp06654-f1-model_v3_repx	0	LYSA192H	192	A		LYS	HIS	0.113743
USER	afp06654-f1-model_v3_repx	0	LYSA192I	192	A		LYS	ILE	0.497381
USER	afp06654-f1-model_v3_repx	0	LYSA192L	192	A		LYS	LEU	0.446529
USER	afp06654-f1-model_v3_repx	0	LYSA192M	192	A		LYS	MET	0.230669
USER	afp06654-f1-model_v3_repx	0	LYSA192N	192	A		LYS	ASN	0.358841
USER	afp06654-f1-model_v3_repx	0	LYSA192P	192	A		LYS	PRO	0.327099
USER	afp06654-f1-model_v3_repx	0	LYSA192Q	192	A		LYS	GLN	0.0874764
USER	afp06654-f1-model_v3_repx	0	LYSA192R	192	A		LYS	ARG	-0.190141
USER	afp06654-f1-model_v3_repx	0	LYSA192S	192	A		LYS	SER	1.12487
USER	afp06654-f1-model_v3_repx	0	LYSA192T	192	A		LYS	THR	0.627265
USER	afp06654-f1-model_v3_repx	0	LYSA192V	192	A		LYS	VAL	0.983978
USER	afp06654-f1-model_v3_repx	0	LYSA192W	192	A		LYS	TRP	0.840924
USER	afp06654-f1-model_v3_repx	0	LYSA192Y	192	A		LYS	TYR	0.491859
USER	afp06654-f1-model_v3_repx	0	TYRA193A	193	A		TYR	ALA	2.50664
USER	afp06654-f1-model_v3_repx	0	TYRA193C	193	A		TYR	CYS	2.35731
USER	afp06654-f1-model_v3_repx	0	TYRA193D	193	A		TYR	ASP	3.06621
USER	afp06654-f1-model_v3_repx	0	TYRA193E	193	A		TYR	GLU	2.60885
USER	afp06654-f1-model_v3_repx	0	TYRA193F	193	A		TYR	PHE	0.477964
USER	afp06654-f1-model_v3_repx	0	TYRA193G	193	A		TYR	GLY	3.0688
USER	afp06654-f1-model_v3_repx	0	TYRA193H	193	A		TYR	HIS	1.54055
USER	afp06654-f1-model_v3_repx	0	TYRA193I	193	A		TYR	ILE	2.1228
USER	afp06654-f1-model_v3_repx	0	TYRA193K	193	A		TYR	LYS	1.35826
USER	afp06654-f1-model_v3_repx	0	TYRA193L	193	A		TYR	LEU	0.592393
USER	afp06654-f1-model_v3_repx	0	TYRA193M	193	A		TYR	MET	1.10556
USER	afp06654-f1-model_v3_repx	0	TYRA193N	193	A		TYR	ASN	2.18039
USER	afp06654-f1-model_v3_repx	0	TYRA193P	193	A		TYR	PRO	2.4114
USER	afp06654-f1-model_v3_repx	0	TYRA193Q	193	A		TYR	GLN	2.1263
USER	afp06654-f1-model_v3_repx	0	TYRA193R	193	A		TYR	ARG	1.5707
USER	afp06654-f1-model_v3_repx	0	TYRA193S	193	A		TYR	SER	2.81154
USER	afp06654-f1-model_v3_repx	0	TYRA193T	193	A		TYR	THR	2.06118
USER	afp06654-f1-model_v3_repx	0	TYRA193V	193	A		TYR	VAL	2.07678
USER	afp06654-f1-model_v3_repx	0	TYRA193W	193	A		TYR	TRP	0.920172
USER	afp06654-f1-model_v3_repx	0	GLYA194A	194	A		GLY	ALA	2.11676
USER	afp06654-f1-model_v3_repx	0	GLYA194C	194	A		GLY	CYS	1.96849
USER	afp06654-f1-model_v3_repx	0	GLYA194D	194	A		GLY	ASP	1.68327
USER	afp06654-f1-model_v3_repx	0	GLYA194E	194	A		GLY	GLU	1.87531
USER	afp06654-f1-model_v3_repx	0	GLYA194F	194	A		GLY	PHE	1.77074
USER	afp06654-f1-model_v3_repx	0	GLYA194H	194	A		GLY	HIS	1.92799
USER	afp06654-f1-model_v3_repx	0	GLYA194I	194	A		GLY	ILE	4.46589
USER	afp06654-f1-model_v3_repx	0	GLYA194K	194	A		GLY	LYS	1.16434
USER	afp06654-f1-model_v3_repx	0	GLYA194L	194	A		GLY	LEU	2.01476
USER	afp06654-f1-model_v3_repx	0	GLYA194M	194	A		GLY	MET	2.04947
USER	afp06654-f1-model_v3_repx	0	GLYA194N	194	A		GLY	ASN	1.50401
USER	afp06654-f1-model_v3_repx	0	GLYA194P	194	A		GLY	PRO	5.72484
USER	afp06654-f1-model_v3_repx	0	GLYA194Q	194	A		GLY	GLN	1.1857
USER	afp06654-f1-model_v3_repx	0	GLYA194R	194	A		GLY	ARG	1.03733
USER	afp06654-f1-model_v3_repx	0	GLYA194S	194	A		GLY	SER	1.768
USER	afp06654-f1-model_v3_repx	0	GLYA194T	194	A		GLY	THR	2.36332
USER	afp06654-f1-model_v3_repx	0	GLYA194V	194	A		GLY	VAL	2.95161
USER	afp06654-f1-model_v3_repx	0	GLYA194W	194	A		GLY	TRP	1.90995
USER	afp06654-f1-model_v3_repx	0	GLYA194Y	194	A		GLY	TYR	1.80949
USER	afp06654-f1-model_v3_repx	0	VALA195A	195	A		VAL	ALA	1.88547
USER	afp06654-f1-model_v3_repx	0	VALA195C	195	A		VAL	CYS	1.72849
USER	afp06654-f1-model_v3_repx	0	VALA195D	195	A		VAL	ASP	2.60999
USER	afp06654-f1-model_v3_repx	0	VALA195E	195	A		VAL	GLU	1.58986
USER	afp06654-f1-model_v3_repx	0	VALA195F	195	A		VAL	PHE	3.17992
USER	afp06654-f1-model_v3_repx	0	VALA195G	195	A		VAL	GLY	3.74166
USER	afp06654-f1-model_v3_repx	0	VALA195H	195	A		VAL	HIS	7.94031
USER	afp06654-f1-model_v3_repx	0	VALA195I	195	A		VAL	ILE	-0.278916
USER	afp06654-f1-model_v3_repx	0	VALA195K	195	A		VAL	LYS	2.77067
USER	afp06654-f1-model_v3_repx	0	VALA195L	195	A		VAL	LEU	0.327718
USER	afp06654-f1-model_v3_repx	0	VALA195M	195	A		VAL	MET	0.822379
USER	afp06654-f1-model_v3_repx	0	VALA195N	195	A		VAL	ASN	2.3781
USER	afp06654-f1-model_v3_repx	0	VALA195P	195	A		VAL	PRO	5.4217
USER	afp06654-f1-model_v3_repx	0	VALA195Q	195	A		VAL	GLN	1.97692
USER	afp06654-f1-model_v3_repx	0	VALA195R	195	A		VAL	ARG	3.14612
USER	afp06654-f1-model_v3_repx	0	VALA195S	195	A		VAL	SER	3.0274
USER	afp06654-f1-model_v3_repx	0	VALA195T	195	A		VAL	THR	1.75419
USER	afp06654-f1-model_v3_repx	0	VALA195W	195	A		VAL	TRP	4.18321
USER	afp06654-f1-model_v3_repx	0	VALA195Y	195	A		VAL	TYR	4.70843
USER	afp06654-f1-model_v3_repx	0	SERA196A	196	A		SER	ALA	0.709447
USER	afp06654-f1-model_v3_repx	0	SERA196C	196	A		SER	CYS	1.4987
USER	afp06654-f1-model_v3_repx	0	SERA196D	196	A		SER	ASP	-2.65043
USER	afp06654-f1-model_v3_repx	0	SERA196E	196	A		SER	GLU	-1.12211
USER	afp06654-f1-model_v3_repx	0	SERA196F	196	A		SER	PHE	1.60371
USER	afp06654-f1-model_v3_repx	0	SERA196G	196	A		SER	GLY	0.762448
USER	afp06654-f1-model_v3_repx	0	SERA196H	196	A		SER	HIS	2.03502
USER	afp06654-f1-model_v3_repx	0	SERA196I	196	A		SER	ILE	0.862884
USER	afp06654-f1-model_v3_repx	0	SERA196K	196	A		SER	LYS	0.916634
USER	afp06654-f1-model_v3_repx	0	SERA196L	196	A		SER	LEU	0.137852
USER	afp06654-f1-model_v3_repx	0	SERA196M	196	A		SER	MET	-0.303223
USER	afp06654-f1-model_v3_repx	0	SERA196N	196	A		SER	ASN	0.0338426
USER	afp06654-f1-model_v3_repx	0	SERA196P	196	A		SER	PRO	-0.73791
USER	afp06654-f1-model_v3_repx	0	SERA196Q	196	A		SER	GLN	1.03938
USER	afp06654-f1-model_v3_repx	0	SERA196R	196	A		SER	ARG	1.01199
USER	afp06654-f1-model_v3_repx	0	SERA196T	196	A		SER	THR	0.0807564
USER	afp06654-f1-model_v3_repx	0	SERA196V	196	A		SER	VAL	0.929275
USER	afp06654-f1-model_v3_repx	0	SERA196W	196	A		SER	TRP	1.39122
USER	afp06654-f1-model_v3_repx	0	SERA196Y	196	A		SER	TYR	1.7331
USER	afp06654-f1-model_v3_repx	0	ASPA197A	197	A		ASP	ALA	0.574833
USER	afp06654-f1-model_v3_repx	0	ASPA197C	197	A		ASP	CYS	1.1254
USER	afp06654-f1-model_v3_repx	0	ASPA197E	197	A		ASP	GLU	-0.560569
USER	afp06654-f1-model_v3_repx	0	ASPA197F	197	A		ASP	PHE	-0.352519
USER	afp06654-f1-model_v3_repx	0	ASPA197G	197	A		ASP	GLY	1.11026
USER	afp06654-f1-model_v3_repx	0	ASPA197H	197	A		ASP	HIS	1.01161
USER	afp06654-f1-model_v3_repx	0	ASPA197I	197	A		ASP	ILE	0.413366
USER	afp06654-f1-model_v3_repx	0	ASPA197K	197	A		ASP	LYS	0.549714
USER	afp06654-f1-model_v3_repx	0	ASPA197L	197	A		ASP	LEU	0.12454
USER	afp06654-f1-model_v3_repx	0	ASPA197M	197	A		ASP	MET	0.289126
USER	afp06654-f1-model_v3_repx	0	ASPA197N	197	A		ASP	ASN	0.386086
USER	afp06654-f1-model_v3_repx	0	ASPA197P	197	A		ASP	PRO	-0.252869
USER	afp06654-f1-model_v3_repx	0	ASPA197Q	197	A		ASP	GLN	0.341376
USER	afp06654-f1-model_v3_repx	0	ASPA197R	197	A		ASP	ARG	0.912423
USER	afp06654-f1-model_v3_repx	0	ASPA197S	197	A		ASP	SER	0.882019
USER	afp06654-f1-model_v3_repx	0	ASPA197T	197	A		ASP	THR	1.24625
USER	afp06654-f1-model_v3_repx	0	ASPA197V	197	A		ASP	VAL	1.10085
USER	afp06654-f1-model_v3_repx	0	ASPA197W	197	A		ASP	TRP	0.582739
USER	afp06654-f1-model_v3_repx	0	ASPA197Y	197	A		ASP	TYR	-0.0192031
USER	afp06654-f1-model_v3_repx	0	TYRA198A	198	A		TYR	ALA	0.613654
USER	afp06654-f1-model_v3_repx	0	TYRA198C	198	A		TYR	CYS	1.3436
USER	afp06654-f1-model_v3_repx	0	TYRA198D	198	A		TYR	ASP	-0.605425
USER	afp06654-f1-model_v3_repx	0	TYRA198E	198	A		TYR	GLU	-0.21931
USER	afp06654-f1-model_v3_repx	0	TYRA198F	198	A		TYR	PHE	-0.142618
USER	afp06654-f1-model_v3_repx	0	TYRA198G	198	A		TYR	GLY	1.17276
USER	afp06654-f1-model_v3_repx	0	TYRA198H	198	A		TYR	HIS	0.912579
USER	afp06654-f1-model_v3_repx	0	TYRA198I	198	A		TYR	ILE	0.798445
USER	afp06654-f1-model_v3_repx	0	TYRA198K	198	A		TYR	LYS	0.267831
USER	afp06654-f1-model_v3_repx	0	TYRA198L	198	A		TYR	LEU	0.265688
USER	afp06654-f1-model_v3_repx	0	TYRA198M	198	A		TYR	MET	0.207151
USER	afp06654-f1-model_v3_repx	0	TYRA198N	198	A		TYR	ASN	1.12679
USER	afp06654-f1-model_v3_repx	0	TYRA198P	198	A		TYR	PRO	1.65946
USER	afp06654-f1-model_v3_repx	0	TYRA198Q	198	A		TYR	GLN	0.119079
USER	afp06654-f1-model_v3_repx	0	TYRA198R	198	A		TYR	ARG	0.601724
USER	afp06654-f1-model_v3_repx	0	TYRA198S	198	A		TYR	SER	1.15675
USER	afp06654-f1-model_v3_repx	0	TYRA198T	198	A		TYR	THR	0.690158
USER	afp06654-f1-model_v3_repx	0	TYRA198V	198	A		TYR	VAL	1.04467
USER	afp06654-f1-model_v3_repx	0	TYRA198W	198	A		TYR	TRP	-0.0489889
USER	afp06654-f1-model_v3_repx	0	HISA199A	199	A		HIS	ALA	0.0264363
USER	afp06654-f1-model_v3_repx	0	HISA199C	199	A		HIS	CYS	0.55535
USER	afp06654-f1-model_v3_repx	0	HISA199D	199	A		HIS	ASP	1.29004
USER	afp06654-f1-model_v3_repx	0	HISA199E	199	A		HIS	GLU	-0.107725
USER	afp06654-f1-model_v3_repx	0	HISA199F	199	A		HIS	PHE	-2.14481
USER	afp06654-f1-model_v3_repx	0	HISA199G	199	A		HIS	GLY	1.87686
USER	afp06654-f1-model_v3_repx	0	HISA199I	199	A		HIS	ILE	0.0709109
USER	afp06654-f1-model_v3_repx	0	HISA199K	199	A		HIS	LYS	-0.729727
USER	afp06654-f1-model_v3_repx	0	HISA199L	199	A		HIS	LEU	-1.91994
USER	afp06654-f1-model_v3_repx	0	HISA199M	199	A		HIS	MET	-1.86469
USER	afp06654-f1-model_v3_repx	0	HISA199N	199	A		HIS	ASN	0.846791
USER	afp06654-f1-model_v3_repx	0	HISA199P	199	A		HIS	PRO	0.734728
USER	afp06654-f1-model_v3_repx	0	HISA199Q	199	A		HIS	GLN	0.0335451
USER	afp06654-f1-model_v3_repx	0	HISA199R	199	A		HIS	ARG	-0.451611
USER	afp06654-f1-model_v3_repx	0	HISA199S	199	A		HIS	SER	1.52552
USER	afp06654-f1-model_v3_repx	0	HISA199T	199	A		HIS	THR	1.16916
USER	afp06654-f1-model_v3_repx	0	HISA199V	199	A		HIS	VAL	0.390774
USER	afp06654-f1-model_v3_repx	0	HISA199W	199	A		HIS	TRP	-2.65534
USER	afp06654-f1-model_v3_repx	0	HISA199Y	199	A		HIS	TYR	-1.80564
USER	afp06654-f1-model_v3_repx	0	LYSA200A	200	A		LYS	ALA	1.27387
USER	afp06654-f1-model_v3_repx	0	LYSA200C	200	A		LYS	CYS	1.12964
USER	afp06654-f1-model_v3_repx	0	LYSA200D	200	A		LYS	ASP	3.14827
USER	afp06654-f1-model_v3_repx	0	LYSA200E	200	A		LYS	GLU	1.55639
USER	afp06654-f1-model_v3_repx	0	LYSA200F	200	A		LYS	PHE	1.43735
USER	afp06654-f1-model_v3_repx	0	LYSA200G	200	A		LYS	GLY	1.90439
USER	afp06654-f1-model_v3_repx	0	LYSA200H	200	A		LYS	HIS	0.485133
USER	afp06654-f1-model_v3_repx	0	LYSA200I	200	A		LYS	ILE	-0.147817
USER	afp06654-f1-model_v3_repx	0	LYSA200L	200	A		LYS	LEU	-0.686159
USER	afp06654-f1-model_v3_repx	0	LYSA200M	200	A		LYS	MET	-0.598469
USER	afp06654-f1-model_v3_repx	0	LYSA200N	200	A		LYS	ASN	0.828809
USER	afp06654-f1-model_v3_repx	0	LYSA200P	200	A		LYS	PRO	-1.44061
USER	afp06654-f1-model_v3_repx	0	LYSA200Q	200	A		LYS	GLN	0.39778
USER	afp06654-f1-model_v3_repx	0	LYSA200R	200	A		LYS	ARG	-0.940596
USER	afp06654-f1-model_v3_repx	0	LYSA200S	200	A		LYS	SER	1.52421
USER	afp06654-f1-model_v3_repx	0	LYSA200T	200	A		LYS	THR	1.45824
USER	afp06654-f1-model_v3_repx	0	LYSA200V	200	A		LYS	VAL	1.40523
USER	afp06654-f1-model_v3_repx	0	LYSA200W	200	A		LYS	TRP	1.47751
USER	afp06654-f1-model_v3_repx	0	LYSA200Y	200	A		LYS	TYR	4.65033
USER	afp06654-f1-model_v3_repx	0	ASNA201A	201	A		ASN	ALA	-0.0492693
USER	afp06654-f1-model_v3_repx	0	ASNA201C	201	A		ASN	CYS	0.663107
USER	afp06654-f1-model_v3_repx	0	ASNA201D	201	A		ASN	ASP	0.516065
USER	afp06654-f1-model_v3_repx	0	ASNA201E	201	A		ASN	GLU	-0.543085
USER	afp06654-f1-model_v3_repx	0	ASNA201F	201	A		ASN	PHE	-0.840643
USER	afp06654-f1-model_v3_repx	0	ASNA201G	201	A		ASN	GLY	0.962391
USER	afp06654-f1-model_v3_repx	0	ASNA201H	201	A		ASN	HIS	0.361059
USER	afp06654-f1-model_v3_repx	0	ASNA201I	201	A		ASN	ILE	-0.284159
USER	afp06654-f1-model_v3_repx	0	ASNA201K	201	A		ASN	LYS	-0.348653
USER	afp06654-f1-model_v3_repx	0	ASNA201L	201	A		ASN	LEU	-0.483369
USER	afp06654-f1-model_v3_repx	0	ASNA201M	201	A		ASN	MET	-1.12826
USER	afp06654-f1-model_v3_repx	0	ASNA201P	201	A		ASN	PRO	3.05355
USER	afp06654-f1-model_v3_repx	0	ASNA201Q	201	A		ASN	GLN	-0.140618
USER	afp06654-f1-model_v3_repx	0	ASNA201R	201	A		ASN	ARG	0.0788425
USER	afp06654-f1-model_v3_repx	0	ASNA201S	201	A		ASN	SER	0.0388626
USER	afp06654-f1-model_v3_repx	0	ASNA201T	201	A		ASN	THR	0.760253
USER	afp06654-f1-model_v3_repx	0	ASNA201V	201	A		ASN	VAL	0.337316
USER	afp06654-f1-model_v3_repx	0	ASNA201W	201	A		ASN	TRP	0.023272
USER	afp06654-f1-model_v3_repx	0	ASNA201Y	201	A		ASN	TYR	-0.61514
USER	afp06654-f1-model_v3_repx	0	LEUA202A	202	A		LEU	ALA	1.1787
USER	afp06654-f1-model_v3_repx	0	LEUA202C	202	A		LEU	CYS	1.66536
USER	afp06654-f1-model_v3_repx	0	LEUA202D	202	A		LEU	ASP	1.93164
USER	afp06654-f1-model_v3_repx	0	LEUA202E	202	A		LEU	GLU	0.900108
USER	afp06654-f1-model_v3_repx	0	LEUA202F	202	A		LEU	PHE	0.888264
USER	afp06654-f1-model_v3_repx	0	LEUA202G	202	A		LEU	GLY	2.26619
USER	afp06654-f1-model_v3_repx	0	LEUA202H	202	A		LEU	HIS	1.74101
USER	afp06654-f1-model_v3_repx	0	LEUA202I	202	A		LEU	ILE	0.531008
USER	afp06654-f1-model_v3_repx	0	LEUA202K	202	A		LEU	LYS	0.709375
USER	afp06654-f1-model_v3_repx	0	LEUA202M	202	A		LEU	MET	-0.0726814
USER	afp06654-f1-model_v3_repx	0	LEUA202N	202	A		LEU	ASN	1.24997
USER	afp06654-f1-model_v3_repx	0	LEUA202P	202	A		LEU	PRO	3.45884
USER	afp06654-f1-model_v3_repx	0	LEUA202Q	202	A		LEU	GLN	0.85548
USER	afp06654-f1-model_v3_repx	0	LEUA202R	202	A		LEU	ARG	1.0831
USER	afp06654-f1-model_v3_repx	0	LEUA202S	202	A		LEU	SER	1.86515
USER	afp06654-f1-model_v3_repx	0	LEUA202T	202	A		LEU	THR	2.53869
USER	afp06654-f1-model_v3_repx	0	LEUA202V	202	A		LEU	VAL	1.45435
USER	afp06654-f1-model_v3_repx	0	LEUA202W	202	A		LEU	TRP	0.476781
USER	afp06654-f1-model_v3_repx	0	LEUA202Y	202	A		LEU	TYR	1.00868
USER	afp06654-f1-model_v3_repx	0	ILEA203A	203	A		ILE	ALA	3.37449
USER	afp06654-f1-model_v3_repx	0	ILEA203C	203	A		ILE	CYS	3.47506
USER	afp06654-f1-model_v3_repx	0	ILEA203D	203	A		ILE	ASP	6.47952
USER	afp06654-f1-model_v3_repx	0	ILEA203E	203	A		ILE	GLU	6.50964
USER	afp06654-f1-model_v3_repx	0	ILEA203F	203	A		ILE	PHE	5.38933
USER	afp06654-f1-model_v3_repx	0	ILEA203G	203	A		ILE	GLY	5.29935
USER	afp06654-f1-model_v3_repx	0	ILEA203H	203	A		ILE	HIS	6.75458
USER	afp06654-f1-model_v3_repx	0	ILEA203K	203	A		ILE	LYS	7.18034
USER	afp06654-f1-model_v3_repx	0	ILEA203L	203	A		ILE	LEU	1.70354
USER	afp06654-f1-model_v3_repx	0	ILEA203M	203	A		ILE	MET	0.464161
USER	afp06654-f1-model_v3_repx	0	ILEA203N	203	A		ILE	ASN	2.84882
USER	afp06654-f1-model_v3_repx	0	ILEA203P	203	A		ILE	PRO	6.47206
USER	afp06654-f1-model_v3_repx	0	ILEA203Q	203	A		ILE	GLN	3.42492
USER	afp06654-f1-model_v3_repx	0	ILEA203R	203	A		ILE	ARG	9.84093
USER	afp06654-f1-model_v3_repx	0	ILEA203S	203	A		ILE	SER	4.41549
USER	afp06654-f1-model_v3_repx	0	ILEA203T	203	A		ILE	THR	3.48724
USER	afp06654-f1-model_v3_repx	0	ILEA203V	203	A		ILE	VAL	0.859485
USER	afp06654-f1-model_v3_repx	0	ILEA203W	203	A		ILE	TRP	17.5962
USER	afp06654-f1-model_v3_repx	0	ILEA203Y	203	A		ILE	TYR	11.6395
USER	afp06654-f1-model_v3_repx	0	ASNA204A	204	A		ASN	ALA	-0.557318
USER	afp06654-f1-model_v3_repx	0	ASNA204C	204	A		ASN	CYS	0.1193
USER	afp06654-f1-model_v3_repx	0	ASNA204D	204	A		ASN	ASP	-0.221083
USER	afp06654-f1-model_v3_repx	0	ASNA204E	204	A		ASN	GLU	-0.700489
USER	afp06654-f1-model_v3_repx	0	ASNA204F	204	A		ASN	PHE	-1.25718
USER	afp06654-f1-model_v3_repx	0	ASNA204G	204	A		ASN	GLY	0.602495
USER	afp06654-f1-model_v3_repx	0	ASNA204H	204	A		ASN	HIS	0.447421
USER	afp06654-f1-model_v3_repx	0	ASNA204I	204	A		ASN	ILE	-0.407361
USER	afp06654-f1-model_v3_repx	0	ASNA204K	204	A		ASN	LYS	-1.0159
USER	afp06654-f1-model_v3_repx	0	ASNA204L	204	A		ASN	LEU	-1.28577
USER	afp06654-f1-model_v3_repx	0	ASNA204M	204	A		ASN	MET	-1.36165
USER	afp06654-f1-model_v3_repx	0	ASNA204P	204	A		ASN	PRO	3.94629
USER	afp06654-f1-model_v3_repx	0	ASNA204Q	204	A		ASN	GLN	-0.116814
USER	afp06654-f1-model_v3_repx	0	ASNA204R	204	A		ASN	ARG	-1.84808
USER	afp06654-f1-model_v3_repx	0	ASNA204S	204	A		ASN	SER	0.550244
USER	afp06654-f1-model_v3_repx	0	ASNA204T	204	A		ASN	THR	1.2345
USER	afp06654-f1-model_v3_repx	0	ASNA204V	204	A		ASN	VAL	0.0457249
USER	afp06654-f1-model_v3_repx	0	ASNA204W	204	A		ASN	TRP	-1.48531
USER	afp06654-f1-model_v3_repx	0	ASNA204Y	204	A		ASN	TYR	-1.17881
USER	afp06654-f1-model_v3_repx	0	ASNA205A	205	A		ASN	ALA	0.66719
USER	afp06654-f1-model_v3_repx	0	ASNA205C	205	A		ASN	CYS	0.750399
USER	afp06654-f1-model_v3_repx	0	ASNA205D	205	A		ASN	ASP	1.3959
USER	afp06654-f1-model_v3_repx	0	ASNA205E	205	A		ASN	GLU	0.958771
USER	afp06654-f1-model_v3_repx	0	ASNA205F	205	A		ASN	PHE	0.16895
USER	afp06654-f1-model_v3_repx	0	ASNA205G	205	A		ASN	GLY	0.221876
USER	afp06654-f1-model_v3_repx	0	ASNA205H	205	A		ASN	HIS	-0.0320165
USER	afp06654-f1-model_v3_repx	0	ASNA205I	205	A		ASN	ILE	1.77864
USER	afp06654-f1-model_v3_repx	0	ASNA205K	205	A		ASN	LYS	-0.698027
USER	afp06654-f1-model_v3_repx	0	ASNA205L	205	A		ASN	LEU	0.670234
USER	afp06654-f1-model_v3_repx	0	ASNA205M	205	A		ASN	MET	0.372942
USER	afp06654-f1-model_v3_repx	0	ASNA205P	205	A		ASN	PRO	2.70968
USER	afp06654-f1-model_v3_repx	0	ASNA205Q	205	A		ASN	GLN	0.959634
USER	afp06654-f1-model_v3_repx	0	ASNA205R	205	A		ASN	ARG	-1.06469
USER	afp06654-f1-model_v3_repx	0	ASNA205S	205	A		ASN	SER	-0.0567907
USER	afp06654-f1-model_v3_repx	0	ASNA205T	205	A		ASN	THR	0.66001
USER	afp06654-f1-model_v3_repx	0	ASNA205V	205	A		ASN	VAL	1.81736
USER	afp06654-f1-model_v3_repx	0	ASNA205W	205	A		ASN	TRP	-0.0258258
USER	afp06654-f1-model_v3_repx	0	ASNA205Y	205	A		ASN	TYR	0.362623
USER	afp06654-f1-model_v3_repx	0	ALAA206C	206	A		ALA	CYS	-0.149432
USER	afp06654-f1-model_v3_repx	0	ALAA206D	206	A		ALA	ASP	2.94967
USER	afp06654-f1-model_v3_repx	0	ALAA206E	206	A		ALA	GLU	1.33325
USER	afp06654-f1-model_v3_repx	0	ALAA206F	206	A		ALA	PHE	6.66176
USER	afp06654-f1-model_v3_repx	0	ALAA206G	206	A		ALA	GLY	1.41015
USER	afp06654-f1-model_v3_repx	0	ALAA206H	206	A		ALA	HIS	4.46372
USER	afp06654-f1-model_v3_repx	0	ALAA206I	206	A		ALA	ILE	-0.420004
USER	afp06654-f1-model_v3_repx	0	ALAA206K	206	A		ALA	LYS	-0.316955
USER	afp06654-f1-model_v3_repx	0	ALAA206L	206	A		ALA	LEU	-0.253042
USER	afp06654-f1-model_v3_repx	0	ALAA206M	206	A		ALA	MET	-1.03352
USER	afp06654-f1-model_v3_repx	0	ALAA206N	206	A		ALA	ASN	1.77407
USER	afp06654-f1-model_v3_repx	0	ALAA206P	206	A		ALA	PRO	6.9017
USER	afp06654-f1-model_v3_repx	0	ALAA206Q	206	A		ALA	GLN	-0.178886
USER	afp06654-f1-model_v3_repx	0	ALAA206R	206	A		ALA	ARG	0.243267
USER	afp06654-f1-model_v3_repx	0	ALAA206S	206	A		ALA	SER	0.597195
USER	afp06654-f1-model_v3_repx	0	ALAA206T	206	A		ALA	THR	1.94985
USER	afp06654-f1-model_v3_repx	0	ALAA206V	206	A		ALA	VAL	-0.397888
USER	afp06654-f1-model_v3_repx	0	ALAA206W	206	A		ALA	TRP	5.52203
USER	afp06654-f1-model_v3_repx	0	ALAA206Y	206	A		ALA	TYR	9.07286
USER	afp06654-f1-model_v3_repx	0	LYSA207A	207	A		LYS	ALA	0.737511
USER	afp06654-f1-model_v3_repx	0	LYSA207C	207	A		LYS	CYS	0.892291
USER	afp06654-f1-model_v3_repx	0	LYSA207D	207	A		LYS	ASP	0.294636
USER	afp06654-f1-model_v3_repx	0	LYSA207E	207	A		LYS	GLU	0.705512
USER	afp06654-f1-model_v3_repx	0	LYSA207F	207	A		LYS	PHE	0.561355
USER	afp06654-f1-model_v3_repx	0	LYSA207G	207	A		LYS	GLY	0.840985
USER	afp06654-f1-model_v3_repx	0	LYSA207H	207	A		LYS	HIS	0.650627
USER	afp06654-f1-model_v3_repx	0	LYSA207I	207	A		LYS	ILE	0.836793
USER	afp06654-f1-model_v3_repx	0	LYSA207L	207	A		LYS	LEU	0.596706
USER	afp06654-f1-model_v3_repx	0	LYSA207M	207	A		LYS	MET	0.742193
USER	afp06654-f1-model_v3_repx	0	LYSA207N	207	A		LYS	ASN	0.556219
USER	afp06654-f1-model_v3_repx	0	LYSA207P	207	A		LYS	PRO	0.0465419
USER	afp06654-f1-model_v3_repx	0	LYSA207Q	207	A		LYS	GLN	0.291231
USER	afp06654-f1-model_v3_repx	0	LYSA207R	207	A		LYS	ARG	-0.0508861
USER	afp06654-f1-model_v3_repx	0	LYSA207S	207	A		LYS	SER	0.748916
USER	afp06654-f1-model_v3_repx	0	LYSA207T	207	A		LYS	THR	0.870644
USER	afp06654-f1-model_v3_repx	0	LYSA207V	207	A		LYS	VAL	0.886097
USER	afp06654-f1-model_v3_repx	0	LYSA207W	207	A		LYS	TRP	0.914017
USER	afp06654-f1-model_v3_repx	0	LYSA207Y	207	A		LYS	TYR	0.774657
USER	afp06654-f1-model_v3_repx	0	THRA208A	208	A		THR	ALA	1.05123
USER	afp06654-f1-model_v3_repx	0	THRA208C	208	A		THR	CYS	1.11152
USER	afp06654-f1-model_v3_repx	0	THRA208D	208	A		THR	ASP	-0.273653
USER	afp06654-f1-model_v3_repx	0	THRA208E	208	A		THR	GLU	1.18655
USER	afp06654-f1-model_v3_repx	0	THRA208F	208	A		THR	PHE	1.28261
USER	afp06654-f1-model_v3_repx	0	THRA208G	208	A		THR	GLY	0.921092
USER	afp06654-f1-model_v3_repx	0	THRA208H	208	A		THR	HIS	1.98372
USER	afp06654-f1-model_v3_repx	0	THRA208I	208	A		THR	ILE	1.85478
USER	afp06654-f1-model_v3_repx	0	THRA208K	208	A		THR	LYS	1.79022
USER	afp06654-f1-model_v3_repx	0	THRA208L	208	A		THR	LEU	2.06752
USER	afp06654-f1-model_v3_repx	0	THRA208M	208	A		THR	MET	1.70635
USER	afp06654-f1-model_v3_repx	0	THRA208N	208	A		THR	ASN	0.51673
USER	afp06654-f1-model_v3_repx	0	THRA208P	208	A		THR	PRO	2.2004
USER	afp06654-f1-model_v3_repx	0	THRA208Q	208	A		THR	GLN	1.71456
USER	afp06654-f1-model_v3_repx	0	THRA208R	208	A		THR	ARG	2.08949
USER	afp06654-f1-model_v3_repx	0	THRA208S	208	A		THR	SER	-0.215434
USER	afp06654-f1-model_v3_repx	0	THRA208V	208	A		THR	VAL	1.41693
USER	afp06654-f1-model_v3_repx	0	THRA208W	208	A		THR	TRP	1.26595
USER	afp06654-f1-model_v3_repx	0	THRA208Y	208	A		THR	TYR	1.39276
USER	afp06654-f1-model_v3_repx	0	VALA209A	209	A		VAL	ALA	0.833449
USER	afp06654-f1-model_v3_repx	0	VALA209C	209	A		VAL	CYS	1.09526
USER	afp06654-f1-model_v3_repx	0	VALA209D	209	A		VAL	ASP	1.70181
USER	afp06654-f1-model_v3_repx	0	VALA209E	209	A		VAL	GLU	0.857569
USER	afp06654-f1-model_v3_repx	0	VALA209F	209	A		VAL	PHE	1.38358
USER	afp06654-f1-model_v3_repx	0	VALA209G	209	A		VAL	GLY	1.72164
USER	afp06654-f1-model_v3_repx	0	VALA209H	209	A		VAL	HIS	2.45844
USER	afp06654-f1-model_v3_repx	0	VALA209I	209	A		VAL	ILE	-0.779652
USER	afp06654-f1-model_v3_repx	0	VALA209K	209	A		VAL	LYS	0.404823
USER	afp06654-f1-model_v3_repx	0	VALA209L	209	A		VAL	LEU	-0.771407
USER	afp06654-f1-model_v3_repx	0	VALA209M	209	A		VAL	MET	-0.934113
USER	afp06654-f1-model_v3_repx	0	VALA209N	209	A		VAL	ASN	1.17385
USER	afp06654-f1-model_v3_repx	0	VALA209P	209	A		VAL	PRO	-1.47528
USER	afp06654-f1-model_v3_repx	0	VALA209Q	209	A		VAL	GLN	0.525493
USER	afp06654-f1-model_v3_repx	0	VALA209R	209	A		VAL	ARG	0.299826
USER	afp06654-f1-model_v3_repx	0	VALA209S	209	A		VAL	SER	1.01066
USER	afp06654-f1-model_v3_repx	0	VALA209T	209	A		VAL	THR	0.245668
USER	afp06654-f1-model_v3_repx	0	VALA209W	209	A		VAL	TRP	1.02014
USER	afp06654-f1-model_v3_repx	0	VALA209Y	209	A		VAL	TYR	-0.218366
USER	afp06654-f1-model_v3_repx	0	GLUA210A	210	A		GLU	ALA	1.36671
USER	afp06654-f1-model_v3_repx	0	GLUA210C	210	A		GLU	CYS	1.9007
USER	afp06654-f1-model_v3_repx	0	GLUA210D	210	A		GLU	ASP	0.871784
USER	afp06654-f1-model_v3_repx	0	GLUA210F	210	A		GLU	PHE	1.50925
USER	afp06654-f1-model_v3_repx	0	GLUA210G	210	A		GLU	GLY	2.12611
USER	afp06654-f1-model_v3_repx	0	GLUA210H	210	A		GLU	HIS	1.78498
USER	afp06654-f1-model_v3_repx	0	GLUA210I	210	A		GLU	ILE	1.52925
USER	afp06654-f1-model_v3_repx	0	GLUA210K	210	A		GLU	LYS	1.53602
USER	afp06654-f1-model_v3_repx	0	GLUA210L	210	A		GLU	LEU	1.33168
USER	afp06654-f1-model_v3_repx	0	GLUA210M	210	A		GLU	MET	1.08758
USER	afp06654-f1-model_v3_repx	0	GLUA210N	210	A		GLU	ASN	1.82388
USER	afp06654-f1-model_v3_repx	0	GLUA210P	210	A		GLU	PRO	0.306188
USER	afp06654-f1-model_v3_repx	0	GLUA210Q	210	A		GLU	GLN	1.08405
USER	afp06654-f1-model_v3_repx	0	GLUA210R	210	A		GLU	ARG	1.76268
USER	afp06654-f1-model_v3_repx	0	GLUA210S	210	A		GLU	SER	1.56424
USER	afp06654-f1-model_v3_repx	0	GLUA210T	210	A		GLU	THR	1.42541
USER	afp06654-f1-model_v3_repx	0	GLUA210V	210	A		GLU	VAL	1.65759
USER	afp06654-f1-model_v3_repx	0	GLUA210W	210	A		GLU	TRP	1.46446
USER	afp06654-f1-model_v3_repx	0	GLUA210Y	210	A		GLU	TYR	1.5327
USER	afp06654-f1-model_v3_repx	0	GLYA211A	211	A		GLY	ALA	-0.286574
USER	afp06654-f1-model_v3_repx	0	GLYA211C	211	A		GLY	CYS	0.339244
USER	afp06654-f1-model_v3_repx	0	GLYA211D	211	A		GLY	ASP	-0.754541
USER	afp06654-f1-model_v3_repx	0	GLYA211E	211	A		GLY	GLU	-0.547197
USER	afp06654-f1-model_v3_repx	0	GLYA211F	211	A		GLY	PHE	-1.03572
USER	afp06654-f1-model_v3_repx	0	GLYA211H	211	A		GLY	HIS	0.426866
USER	afp06654-f1-model_v3_repx	0	GLYA211I	211	A		GLY	ILE	0.384127
USER	afp06654-f1-model_v3_repx	0	GLYA211K	211	A		GLY	LYS	-0.924447
USER	afp06654-f1-model_v3_repx	0	GLYA211L	211	A		GLY	LEU	-0.847547
USER	afp06654-f1-model_v3_repx	0	GLYA211M	211	A		GLY	MET	-1.21008
USER	afp06654-f1-model_v3_repx	0	GLYA211N	211	A		GLY	ASN	-0.227015
USER	afp06654-f1-model_v3_repx	0	GLYA211P	211	A		GLY	PRO	0.253549
USER	afp06654-f1-model_v3_repx	0	GLYA211Q	211	A		GLY	GLN	-0.737443
USER	afp06654-f1-model_v3_repx	0	GLYA211R	211	A		GLY	ARG	-0.444538
USER	afp06654-f1-model_v3_repx	0	GLYA211S	211	A		GLY	SER	-0.867449
USER	afp06654-f1-model_v3_repx	0	GLYA211T	211	A		GLY	THR	0.340955
USER	afp06654-f1-model_v3_repx	0	GLYA211V	211	A		GLY	VAL	0.518065
USER	afp06654-f1-model_v3_repx	0	GLYA211W	211	A		GLY	TRP	-0.289104
USER	afp06654-f1-model_v3_repx	0	GLYA211Y	211	A		GLY	TYR	-0.804427
USER	afp06654-f1-model_v3_repx	0	VALA212A	212	A		VAL	ALA	2.14967
USER	afp06654-f1-model_v3_repx	0	VALA212C	212	A		VAL	CYS	2.61586
USER	afp06654-f1-model_v3_repx	0	VALA212D	212	A		VAL	ASP	5.61133
USER	afp06654-f1-model_v3_repx	0	VALA212E	212	A		VAL	GLU	6.38354
USER	afp06654-f1-model_v3_repx	0	VALA212F	212	A		VAL	PHE	5.80042
USER	afp06654-f1-model_v3_repx	0	VALA212G	212	A		VAL	GLY	4.4079
USER	afp06654-f1-model_v3_repx	0	VALA212H	212	A		VAL	HIS	13.209
USER	afp06654-f1-model_v3_repx	0	VALA212I	212	A		VAL	ILE	0.31573
USER	afp06654-f1-model_v3_repx	0	VALA212K	212	A		VAL	LYS	3.39862
USER	afp06654-f1-model_v3_repx	0	VALA212L	212	A		VAL	LEU	2.07222
USER	afp06654-f1-model_v3_repx	0	VALA212M	212	A		VAL	MET	3.00251
USER	afp06654-f1-model_v3_repx	0	VALA212N	212	A		VAL	ASN	2.71407
USER	afp06654-f1-model_v3_repx	0	VALA212P	212	A		VAL	PRO	5.42806
USER	afp06654-f1-model_v3_repx	0	VALA212Q	212	A		VAL	GLN	6.63998
USER	afp06654-f1-model_v3_repx	0	VALA212R	212	A		VAL	ARG	6.2474
USER	afp06654-f1-model_v3_repx	0	VALA212S	212	A		VAL	SER	3.21723
USER	afp06654-f1-model_v3_repx	0	VALA212T	212	A		VAL	THR	2.21744
USER	afp06654-f1-model_v3_repx	0	VALA212W	212	A		VAL	TRP	11.1966
USER	afp06654-f1-model_v3_repx	0	VALA212Y	212	A		VAL	TYR	5.96652
USER	afp06654-f1-model_v3_repx	0	LYSA213A	213	A		LYS	ALA	0.844751
USER	afp06654-f1-model_v3_repx	0	LYSA213C	213	A		LYS	CYS	1.45765
USER	afp06654-f1-model_v3_repx	0	LYSA213D	213	A		LYS	ASP	1.38621
USER	afp06654-f1-model_v3_repx	0	LYSA213E	213	A		LYS	GLU	0.742475
USER	afp06654-f1-model_v3_repx	0	LYSA213F	213	A		LYS	PHE	-0.466553
USER	afp06654-f1-model_v3_repx	0	LYSA213G	213	A		LYS	GLY	1.73604
USER	afp06654-f1-model_v3_repx	0	LYSA213H	213	A		LYS	HIS	0.492942
USER	afp06654-f1-model_v3_repx	0	LYSA213I	213	A		LYS	ILE	-0.105633
USER	afp06654-f1-model_v3_repx	0	LYSA213L	213	A		LYS	LEU	-0.0873225
USER	afp06654-f1-model_v3_repx	0	LYSA213M	213	A		LYS	MET	-0.486086
USER	afp06654-f1-model_v3_repx	0	LYSA213N	213	A		LYS	ASN	0.903703
USER	afp06654-f1-model_v3_repx	0	LYSA213P	213	A		LYS	PRO	4.41243
USER	afp06654-f1-model_v3_repx	0	LYSA213Q	213	A		LYS	GLN	0.670119
USER	afp06654-f1-model_v3_repx	0	LYSA213R	213	A		LYS	ARG	0.272843
USER	afp06654-f1-model_v3_repx	0	LYSA213S	213	A		LYS	SER	1.26041
USER	afp06654-f1-model_v3_repx	0	LYSA213T	213	A		LYS	THR	1.55681
USER	afp06654-f1-model_v3_repx	0	LYSA213V	213	A		LYS	VAL	0.747427
USER	afp06654-f1-model_v3_repx	0	LYSA213W	213	A		LYS	TRP	-0.678638
USER	afp06654-f1-model_v3_repx	0	LYSA213Y	213	A		LYS	TYR	-0.34212
USER	afp06654-f1-model_v3_repx	0	GLUA214A	214	A		GLU	ALA	0.0443034
USER	afp06654-f1-model_v3_repx	0	GLUA214C	214	A		GLU	CYS	0.56069
USER	afp06654-f1-model_v3_repx	0	GLUA214D	214	A		GLU	ASP	0.462745
USER	afp06654-f1-model_v3_repx	0	GLUA214F	214	A		GLU	PHE	-0.214053
USER	afp06654-f1-model_v3_repx	0	GLUA214G	214	A		GLU	GLY	0.685799
USER	afp06654-f1-model_v3_repx	0	GLUA214H	214	A		GLU	HIS	0.306109
USER	afp06654-f1-model_v3_repx	0	GLUA214I	214	A		GLU	ILE	-0.0772351
USER	afp06654-f1-model_v3_repx	0	GLUA214K	214	A		GLU	LYS	-0.0145718
USER	afp06654-f1-model_v3_repx	0	GLUA214L	214	A		GLU	LEU	-0.0522772
USER	afp06654-f1-model_v3_repx	0	GLUA214M	214	A		GLU	MET	-0.230686
USER	afp06654-f1-model_v3_repx	0	GLUA214N	214	A		GLU	ASN	0.235061
USER	afp06654-f1-model_v3_repx	0	GLUA214P	214	A		GLU	PRO	2.91589
USER	afp06654-f1-model_v3_repx	0	GLUA214Q	214	A		GLU	GLN	-0.200162
USER	afp06654-f1-model_v3_repx	0	GLUA214R	214	A		GLU	ARG	-0.12336
USER	afp06654-f1-model_v3_repx	0	GLUA214S	214	A		GLU	SER	0.0448792
USER	afp06654-f1-model_v3_repx	0	GLUA214T	214	A		GLU	THR	0.198429
USER	afp06654-f1-model_v3_repx	0	GLUA214V	214	A		GLU	VAL	0.40663
USER	afp06654-f1-model_v3_repx	0	GLUA214W	214	A		GLU	TRP	-0.0877362
USER	afp06654-f1-model_v3_repx	0	GLUA214Y	214	A		GLU	TYR	-0.145024
USER	afp06654-f1-model_v3_repx	0	LEUA215A	215	A		LEU	ALA	2.12992
USER	afp06654-f1-model_v3_repx	0	LEUA215C	215	A		LEU	CYS	2.35758
USER	afp06654-f1-model_v3_repx	0	LEUA215D	215	A		LEU	ASP	3.20258
USER	afp06654-f1-model_v3_repx	0	LEUA215E	215	A		LEU	GLU	2.27226
USER	afp06654-f1-model_v3_repx	0	LEUA215F	215	A		LEU	PHE	0.228857
USER	afp06654-f1-model_v3_repx	0	LEUA215G	215	A		LEU	GLY	3.38736
USER	afp06654-f1-model_v3_repx	0	LEUA215H	215	A		LEU	HIS	1.58275
USER	afp06654-f1-model_v3_repx	0	LEUA215I	215	A		LEU	ILE	1.14618
USER	afp06654-f1-model_v3_repx	0	LEUA215K	215	A		LEU	LYS	1.08121
USER	afp06654-f1-model_v3_repx	0	LEUA215M	215	A		LEU	MET	0.304233
USER	afp06654-f1-model_v3_repx	0	LEUA215N	215	A		LEU	ASN	1.95642
USER	afp06654-f1-model_v3_repx	0	LEUA215P	215	A		LEU	PRO	4.74314
USER	afp06654-f1-model_v3_repx	0	LEUA215Q	215	A		LEU	GLN	1.34308
USER	afp06654-f1-model_v3_repx	0	LEUA215R	215	A		LEU	ARG	1.21118
USER	afp06654-f1-model_v3_repx	0	LEUA215S	215	A		LEU	SER	3.21738
USER	afp06654-f1-model_v3_repx	0	LEUA215T	215	A		LEU	THR	1.46307
USER	afp06654-f1-model_v3_repx	0	LEUA215V	215	A		LEU	VAL	1.92575
USER	afp06654-f1-model_v3_repx	0	LEUA215W	215	A		LEU	TRP	0.528154
USER	afp06654-f1-model_v3_repx	0	LEUA215Y	215	A		LEU	TYR	1.77841
USER	afp06654-f1-model_v3_repx	0	ILEA216A	216	A		ILE	ALA	2.4864
USER	afp06654-f1-model_v3_repx	0	ILEA216C	216	A		ILE	CYS	2.75581
USER	afp06654-f1-model_v3_repx	0	ILEA216D	216	A		ILE	ASP	4.97557
USER	afp06654-f1-model_v3_repx	0	ILEA216E	216	A		ILE	GLU	3.50955
USER	afp06654-f1-model_v3_repx	0	ILEA216F	216	A		ILE	PHE	0.636971
USER	afp06654-f1-model_v3_repx	0	ILEA216G	216	A		ILE	GLY	4.05156
USER	afp06654-f1-model_v3_repx	0	ILEA216H	216	A		ILE	HIS	3.37396
USER	afp06654-f1-model_v3_repx	0	ILEA216K	216	A		ILE	LYS	1.52596
USER	afp06654-f1-model_v3_repx	0	ILEA216L	216	A		ILE	LEU	-0.184192
USER	afp06654-f1-model_v3_repx	0	ILEA216M	216	A		ILE	MET	0.329454
USER	afp06654-f1-model_v3_repx	0	ILEA216N	216	A		ILE	ASN	3.51772
USER	afp06654-f1-model_v3_repx	0	ILEA216P	216	A		ILE	PRO	7.23197
USER	afp06654-f1-model_v3_repx	0	ILEA216Q	216	A		ILE	GLN	2.3345
USER	afp06654-f1-model_v3_repx	0	ILEA216R	216	A		ILE	ARG	1.95869
USER	afp06654-f1-model_v3_repx	0	ILEA216S	216	A		ILE	SER	3.43696
USER	afp06654-f1-model_v3_repx	0	ILEA216T	216	A		ILE	THR	2.25723
USER	afp06654-f1-model_v3_repx	0	ILEA216V	216	A		ILE	VAL	0.876194
USER	afp06654-f1-model_v3_repx	0	ILEA216W	216	A		ILE	TRP	2.0743
USER	afp06654-f1-model_v3_repx	0	ILEA216Y	216	A		ILE	TYR	1.60549
USER	afp06654-f1-model_v3_repx	0	ASPA217A	217	A		ASP	ALA	-0.539473
USER	afp06654-f1-model_v3_repx	0	ASPA217C	217	A		ASP	CYS	-0.016136
USER	afp06654-f1-model_v3_repx	0	ASPA217E	217	A		ASP	GLU	-0.312691
USER	afp06654-f1-model_v3_repx	0	ASPA217F	217	A		ASP	PHE	-1.40226
USER	afp06654-f1-model_v3_repx	0	ASPA217G	217	A		ASP	GLY	0.00306461
USER	afp06654-f1-model_v3_repx	0	ASPA217H	217	A		ASP	HIS	-0.430696
USER	afp06654-f1-model_v3_repx	0	ASPA217I	217	A		ASP	ILE	-0.888814
USER	afp06654-f1-model_v3_repx	0	ASPA217K	217	A		ASP	LYS	-0.8605
USER	afp06654-f1-model_v3_repx	0	ASPA217L	217	A		ASP	LEU	-0.983043
USER	afp06654-f1-model_v3_repx	0	ASPA217M	217	A		ASP	MET	-1.30892
USER	afp06654-f1-model_v3_repx	0	ASPA217N	217	A		ASP	ASN	-0.349268
USER	afp06654-f1-model_v3_repx	0	ASPA217P	217	A		ASP	PRO	2.59955
USER	afp06654-f1-model_v3_repx	0	ASPA217Q	217	A		ASP	GLN	-0.894142
USER	afp06654-f1-model_v3_repx	0	ASPA217R	217	A		ASP	ARG	-0.823174
USER	afp06654-f1-model_v3_repx	0	ASPA217S	217	A		ASP	SER	-0.690645
USER	afp06654-f1-model_v3_repx	0	ASPA217T	217	A		ASP	THR	-0.355805
USER	afp06654-f1-model_v3_repx	0	ASPA217V	217	A		ASP	VAL	-0.302712
USER	afp06654-f1-model_v3_repx	0	ASPA217W	217	A		ASP	TRP	-1.02738
USER	afp06654-f1-model_v3_repx	0	ASPA217Y	217	A		ASP	TYR	-1.1501
USER	afp06654-f1-model_v3_repx	0	GLUA218A	218	A		GLU	ALA	-0.162177
USER	afp06654-f1-model_v3_repx	0	GLUA218C	218	A		GLU	CYS	0.633287
USER	afp06654-f1-model_v3_repx	0	GLUA218D	218	A		GLU	ASP	0.419816
USER	afp06654-f1-model_v3_repx	0	GLUA218F	218	A		GLU	PHE	-0.872825
USER	afp06654-f1-model_v3_repx	0	GLUA218G	218	A		GLU	GLY	0.740598
USER	afp06654-f1-model_v3_repx	0	GLUA218H	218	A		GLU	HIS	-0.36041
USER	afp06654-f1-model_v3_repx	0	GLUA218I	218	A		GLU	ILE	-0.510999
USER	afp06654-f1-model_v3_repx	0	GLUA218K	218	A		GLU	LYS	-0.551898
USER	afp06654-f1-model_v3_repx	0	GLUA218L	218	A		GLU	LEU	-0.635094
USER	afp06654-f1-model_v3_repx	0	GLUA218M	218	A		GLU	MET	-0.581453
USER	afp06654-f1-model_v3_repx	0	GLUA218N	218	A		GLU	ASN	-0.315964
USER	afp06654-f1-model_v3_repx	0	GLUA218P	218	A		GLU	PRO	3.50347
USER	afp06654-f1-model_v3_repx	0	GLUA218Q	218	A		GLU	GLN	-0.405491
USER	afp06654-f1-model_v3_repx	0	GLUA218R	218	A		GLU	ARG	-0.780153
USER	afp06654-f1-model_v3_repx	0	GLUA218S	218	A		GLU	SER	0.058317
USER	afp06654-f1-model_v3_repx	0	GLUA218T	218	A		GLU	THR	0.372735
USER	afp06654-f1-model_v3_repx	0	GLUA218V	218	A		GLU	VAL	0.144462
USER	afp06654-f1-model_v3_repx	0	GLUA218W	218	A		GLU	TRP	-0.638307
USER	afp06654-f1-model_v3_repx	0	GLUA218Y	218	A		GLU	TYR	-0.784574
USER	afp06654-f1-model_v3_repx	0	ILEA219A	219	A		ILE	ALA	3.08475
USER	afp06654-f1-model_v3_repx	0	ILEA219C	219	A		ILE	CYS	3.12407
USER	afp06654-f1-model_v3_repx	0	ILEA219D	219	A		ILE	ASP	4.32782
USER	afp06654-f1-model_v3_repx	0	ILEA219E	219	A		ILE	GLU	6.05171
USER	afp06654-f1-model_v3_repx	0	ILEA219F	219	A		ILE	PHE	3.19951
USER	afp06654-f1-model_v3_repx	0	ILEA219G	219	A		ILE	GLY	4.63878
USER	afp06654-f1-model_v3_repx	0	ILEA219H	219	A		ILE	HIS	3.57164
USER	afp06654-f1-model_v3_repx	0	ILEA219K	219	A		ILE	LYS	5.48433
USER	afp06654-f1-model_v3_repx	0	ILEA219L	219	A		ILE	LEU	1.34632
USER	afp06654-f1-model_v3_repx	0	ILEA219M	219	A		ILE	MET	2.23552
USER	afp06654-f1-model_v3_repx	0	ILEA219N	219	A		ILE	ASN	3.62464
USER	afp06654-f1-model_v3_repx	0	ILEA219P	219	A		ILE	PRO	6.72277
USER	afp06654-f1-model_v3_repx	0	ILEA219Q	219	A		ILE	GLN	3.41249
USER	afp06654-f1-model_v3_repx	0	ILEA219R	219	A		ILE	ARG	3.799
USER	afp06654-f1-model_v3_repx	0	ILEA219S	219	A		ILE	SER	3.52548
USER	afp06654-f1-model_v3_repx	0	ILEA219T	219	A		ILE	THR	2.22294
USER	afp06654-f1-model_v3_repx	0	ILEA219V	219	A		ILE	VAL	1.17123
USER	afp06654-f1-model_v3_repx	0	ILEA219W	219	A		ILE	TRP	6.92039
USER	afp06654-f1-model_v3_repx	0	ILEA219Y	219	A		ILE	TYR	4.34547
USER	afp06654-f1-model_v3_repx	0	LEUA220A	220	A		LEU	ALA	2.5949
USER	afp06654-f1-model_v3_repx	0	LEUA220C	220	A		LEU	CYS	2.78475
USER	afp06654-f1-model_v3_repx	0	LEUA220D	220	A		LEU	ASP	3.95154
USER	afp06654-f1-model_v3_repx	0	LEUA220E	220	A		LEU	GLU	3.04321
USER	afp06654-f1-model_v3_repx	0	LEUA220F	220	A		LEU	PHE	1.92586
USER	afp06654-f1-model_v3_repx	0	LEUA220G	220	A		LEU	GLY	3.55505
USER	afp06654-f1-model_v3_repx	0	LEUA220H	220	A		LEU	HIS	2.02076
USER	afp06654-f1-model_v3_repx	0	LEUA220I	220	A		LEU	ILE	0.571568
USER	afp06654-f1-model_v3_repx	0	LEUA220K	220	A		LEU	LYS	1.37236
USER	afp06654-f1-model_v3_repx	0	LEUA220M	220	A		LEU	MET	0.821483
USER	afp06654-f1-model_v3_repx	0	LEUA220N	220	A		LEU	ASN	2.18294
USER	afp06654-f1-model_v3_repx	0	LEUA220P	220	A		LEU	PRO	6.50071
USER	afp06654-f1-model_v3_repx	0	LEUA220Q	220	A		LEU	GLN	1.50638
USER	afp06654-f1-model_v3_repx	0	LEUA220R	220	A		LEU	ARG	1.77593
USER	afp06654-f1-model_v3_repx	0	LEUA220S	220	A		LEU	SER	2.89895
USER	afp06654-f1-model_v3_repx	0	LEUA220T	220	A		LEU	THR	2.38308
USER	afp06654-f1-model_v3_repx	0	LEUA220V	220	A		LEU	VAL	2.27016
USER	afp06654-f1-model_v3_repx	0	LEUA220W	220	A		LEU	TRP	1.82915
USER	afp06654-f1-model_v3_repx	0	LEUA220Y	220	A		LEU	TYR	2.0458
USER	afp06654-f1-model_v3_repx	0	ALAA221C	221	A		ALA	CYS	0.65481
USER	afp06654-f1-model_v3_repx	0	ALAA221D	221	A		ALA	ASP	0.951975
USER	afp06654-f1-model_v3_repx	0	ALAA221E	221	A		ALA	GLU	0.513411
USER	afp06654-f1-model_v3_repx	0	ALAA221F	221	A		ALA	PHE	0.32284
USER	afp06654-f1-model_v3_repx	0	ALAA221G	221	A		ALA	GLY	0.603088
USER	afp06654-f1-model_v3_repx	0	ALAA221H	221	A		ALA	HIS	-0.0334646
USER	afp06654-f1-model_v3_repx	0	ALAA221I	221	A		ALA	ILE	1.16195
USER	afp06654-f1-model_v3_repx	0	ALAA221K	221	A		ALA	LYS	-0.166486
USER	afp06654-f1-model_v3_repx	0	ALAA221L	221	A		ALA	LEU	-0.0742237
USER	afp06654-f1-model_v3_repx	0	ALAA221M	221	A		ALA	MET	-0.183073
USER	afp06654-f1-model_v3_repx	0	ALAA221N	221	A		ALA	ASN	0.0138645
USER	afp06654-f1-model_v3_repx	0	ALAA221P	221	A		ALA	PRO	4.43464
USER	afp06654-f1-model_v3_repx	0	ALAA221Q	221	A		ALA	GLN	0.194483
USER	afp06654-f1-model_v3_repx	0	ALAA221R	221	A		ALA	ARG	-0.474061
USER	afp06654-f1-model_v3_repx	0	ALAA221S	221	A		ALA	SER	-0.080623
USER	afp06654-f1-model_v3_repx	0	ALAA221T	221	A		ALA	THR	0.203539
USER	afp06654-f1-model_v3_repx	0	ALAA221V	221	A		ALA	VAL	1.31655
USER	afp06654-f1-model_v3_repx	0	ALAA221W	221	A		ALA	TRP	0.559391
USER	afp06654-f1-model_v3_repx	0	ALAA221Y	221	A		ALA	TYR	0.378903
USER	afp06654-f1-model_v3_repx	0	ALAA222C	222	A		ALA	CYS	0.22931
USER	afp06654-f1-model_v3_repx	0	ALAA222D	222	A		ALA	ASP	0.926669
USER	afp06654-f1-model_v3_repx	0	ALAA222E	222	A		ALA	GLU	0.563545
USER	afp06654-f1-model_v3_repx	0	ALAA222F	222	A		ALA	PHE	-0.272848
USER	afp06654-f1-model_v3_repx	0	ALAA222G	222	A		ALA	GLY	-0.00933532
USER	afp06654-f1-model_v3_repx	0	ALAA222H	222	A		ALA	HIS	-1.03635
USER	afp06654-f1-model_v3_repx	0	ALAA222I	222	A		ALA	ILE	1.06494
USER	afp06654-f1-model_v3_repx	0	ALAA222K	222	A		ALA	LYS	-0.130147
USER	afp06654-f1-model_v3_repx	0	ALAA222L	222	A		ALA	LEU	-0.257689
USER	afp06654-f1-model_v3_repx	0	ALAA222M	222	A		ALA	MET	-0.289493
USER	afp06654-f1-model_v3_repx	0	ALAA222N	222	A		ALA	ASN	-1.0403
USER	afp06654-f1-model_v3_repx	0	ALAA222P	222	A		ALA	PRO	2.89505
USER	afp06654-f1-model_v3_repx	0	ALAA222Q	222	A		ALA	GLN	0.148909
USER	afp06654-f1-model_v3_repx	0	ALAA222R	222	A		ALA	ARG	-0.0588881
USER	afp06654-f1-model_v3_repx	0	ALAA222S	222	A		ALA	SER	-0.753483
USER	afp06654-f1-model_v3_repx	0	ALAA222T	222	A		ALA	THR	0.584636
USER	afp06654-f1-model_v3_repx	0	ALAA222V	222	A		ALA	VAL	1.50359
USER	afp06654-f1-model_v3_repx	0	ALAA222W	222	A		ALA	TRP	0.140727
USER	afp06654-f1-model_v3_repx	0	ALAA222Y	222	A		ALA	TYR	-0.0114416
USER	afp06654-f1-model_v3_repx	0	LEUA223A	223	A		LEU	ALA	2.44194
USER	afp06654-f1-model_v3_repx	0	LEUA223C	223	A		LEU	CYS	1.83608
USER	afp06654-f1-model_v3_repx	0	LEUA223D	223	A		LEU	ASP	3.87774
USER	afp06654-f1-model_v3_repx	0	LEUA223E	223	A		LEU	GLU	2.78692
USER	afp06654-f1-model_v3_repx	0	LEUA223F	223	A		LEU	PHE	1.14105
USER	afp06654-f1-model_v3_repx	0	LEUA223G	223	A		LEU	GLY	3.14102
USER	afp06654-f1-model_v3_repx	0	LEUA223H	223	A		LEU	HIS	2.01517
USER	afp06654-f1-model_v3_repx	0	LEUA223I	223	A		LEU	ILE	1.16211
USER	afp06654-f1-model_v3_repx	0	LEUA223K	223	A		LEU	LYS	1.43762
USER	afp06654-f1-model_v3_repx	0	LEUA223M	223	A		LEU	MET	-0.230307
USER	afp06654-f1-model_v3_repx	0	LEUA223N	223	A		LEU	ASN	1.80325
USER	afp06654-f1-model_v3_repx	0	LEUA223P	223	A		LEU	PRO	3.57545
USER	afp06654-f1-model_v3_repx	0	LEUA223Q	223	A		LEU	GLN	1.45605
USER	afp06654-f1-model_v3_repx	0	LEUA223R	223	A		LEU	ARG	0.860525
USER	afp06654-f1-model_v3_repx	0	LEUA223S	223	A		LEU	SER	2.24513
USER	afp06654-f1-model_v3_repx	0	LEUA223T	223	A		LEU	THR	1.51269
USER	afp06654-f1-model_v3_repx	0	LEUA223V	223	A		LEU	VAL	2.28997
USER	afp06654-f1-model_v3_repx	0	LEUA223W	223	A		LEU	TRP	0.30252
USER	afp06654-f1-model_v3_repx	0	LEUA223Y	223	A		LEU	TYR	1.69143
USER	afp06654-f1-model_v3_repx	0	PROA224A	224	A		PRO	ALA	1.36465
USER	afp06654-f1-model_v3_repx	0	PROA224C	224	A		PRO	CYS	1.45503
USER	afp06654-f1-model_v3_repx	0	PROA224D	224	A		PRO	ASP	1.49771
USER	afp06654-f1-model_v3_repx	0	PROA224E	224	A		PRO	GLU	1.27173
USER	afp06654-f1-model_v3_repx	0	PROA224F	224	A		PRO	PHE	0.868337
USER	afp06654-f1-model_v3_repx	0	PROA224G	224	A		PRO	GLY	1.94917
USER	afp06654-f1-model_v3_repx	0	PROA224H	224	A		PRO	HIS	1.20237
USER	afp06654-f1-model_v3_repx	0	PROA224I	224	A		PRO	ILE	1.10212
USER	afp06654-f1-model_v3_repx	0	PROA224K	224	A		PRO	LYS	0.757762
USER	afp06654-f1-model_v3_repx	0	PROA224L	224	A		PRO	LEU	0.776975
USER	afp06654-f1-model_v3_repx	0	PROA224M	224	A		PRO	MET	0.833686
USER	afp06654-f1-model_v3_repx	0	PROA224N	224	A		PRO	ASN	0.910307
USER	afp06654-f1-model_v3_repx	0	PROA224Q	224	A		PRO	GLN	0.753161
USER	afp06654-f1-model_v3_repx	0	PROA224R	224	A		PRO	ARG	0.825244
USER	afp06654-f1-model_v3_repx	0	PROA224S	224	A		PRO	SER	1.59305
USER	afp06654-f1-model_v3_repx	0	PROA224T	224	A		PRO	THR	1.28811
USER	afp06654-f1-model_v3_repx	0	PROA224V	224	A		PRO	VAL	1.21686
USER	afp06654-f1-model_v3_repx	0	PROA224W	224	A		PRO	TRP	1.17446
USER	afp06654-f1-model_v3_repx	0	PROA224Y	224	A		PRO	TYR	1.08755
USER	afp06654-f1-model_v3_repx	0	LYSA225A	225	A		LYS	ALA	1.08986
USER	afp06654-f1-model_v3_repx	0	LYSA225C	225	A		LYS	CYS	1.24894
USER	afp06654-f1-model_v3_repx	0	LYSA225D	225	A		LYS	ASP	2.1178
USER	afp06654-f1-model_v3_repx	0	LYSA225E	225	A		LYS	GLU	1.49708
USER	afp06654-f1-model_v3_repx	0	LYSA225F	225	A		LYS	PHE	1.23944
USER	afp06654-f1-model_v3_repx	0	LYSA225G	225	A		LYS	GLY	0.918179
USER	afp06654-f1-model_v3_repx	0	LYSA225H	225	A		LYS	HIS	1.21
USER	afp06654-f1-model_v3_repx	0	LYSA225I	225	A		LYS	ILE	2.48459
USER	afp06654-f1-model_v3_repx	0	LYSA225L	225	A		LYS	LEU	1.13669
USER	afp06654-f1-model_v3_repx	0	LYSA225M	225	A		LYS	MET	1.50803
USER	afp06654-f1-model_v3_repx	0	LYSA225N	225	A		LYS	ASN	1.73013
USER	afp06654-f1-model_v3_repx	0	LYSA225P	225	A		LYS	PRO	0.829698
USER	afp06654-f1-model_v3_repx	0	LYSA225Q	225	A		LYS	GLN	2.04675
USER	afp06654-f1-model_v3_repx	0	LYSA225R	225	A		LYS	ARG	0.0210123
USER	afp06654-f1-model_v3_repx	0	LYSA225S	225	A		LYS	SER	2.38653
USER	afp06654-f1-model_v3_repx	0	LYSA225T	225	A		LYS	THR	1.20696
USER	afp06654-f1-model_v3_repx	0	LYSA225V	225	A		LYS	VAL	2.74303
USER	afp06654-f1-model_v3_repx	0	LYSA225W	225	A		LYS	TRP	1.93187
USER	afp06654-f1-model_v3_repx	0	LYSA225Y	225	A		LYS	TYR	2.28546
USER	afp06654-f1-model_v3_repx	0	THRA226A	226	A		THR	ALA	0.227197
USER	afp06654-f1-model_v3_repx	0	THRA226C	226	A		THR	CYS	0.257685
USER	afp06654-f1-model_v3_repx	0	THRA226D	226	A		THR	ASP	1.21648
USER	afp06654-f1-model_v3_repx	0	THRA226E	226	A		THR	GLU	0.755041
USER	afp06654-f1-model_v3_repx	0	THRA226F	226	A		THR	PHE	-0.750516
USER	afp06654-f1-model_v3_repx	0	THRA226G	226	A		THR	GLY	0.863002
USER	afp06654-f1-model_v3_repx	0	THRA226H	226	A		THR	HIS	0.60091
USER	afp06654-f1-model_v3_repx	0	THRA226I	226	A		THR	ILE	-0.0533153
USER	afp06654-f1-model_v3_repx	0	THRA226K	226	A		THR	LYS	-0.773781
USER	afp06654-f1-model_v3_repx	0	THRA226L	226	A		THR	LEU	-0.887613
USER	afp06654-f1-model_v3_repx	0	THRA226M	226	A		THR	MET	-0.582621
USER	afp06654-f1-model_v3_repx	0	THRA226N	226	A		THR	ASN	0.839961
USER	afp06654-f1-model_v3_repx	0	THRA226P	226	A		THR	PRO	-0.391528
USER	afp06654-f1-model_v3_repx	0	THRA226Q	226	A		THR	GLN	-0.312258
USER	afp06654-f1-model_v3_repx	0	THRA226R	226	A		THR	ARG	-0.293133
USER	afp06654-f1-model_v3_repx	0	THRA226S	226	A		THR	SER	0.630774
USER	afp06654-f1-model_v3_repx	0	THRA226V	226	A		THR	VAL	0.284527
USER	afp06654-f1-model_v3_repx	0	THRA226W	226	A		THR	TRP	-1.6113
USER	afp06654-f1-model_v3_repx	0	THRA226Y	226	A		THR	TYR	-0.655287
USER	afp06654-f1-model_v3_repx	0	ASPA227A	227	A		ASP	ALA	-0.0872508
USER	afp06654-f1-model_v3_repx	0	ASPA227C	227	A		ASP	CYS	-0.23604
USER	afp06654-f1-model_v3_repx	0	ASPA227E	227	A		ASP	GLU	-0.555347
USER	afp06654-f1-model_v3_repx	0	ASPA227F	227	A		ASP	PHE	-0.343164
USER	afp06654-f1-model_v3_repx	0	ASPA227G	227	A		ASP	GLY	0.350261
USER	afp06654-f1-model_v3_repx	0	ASPA227H	227	A		ASP	HIS	0.138781
USER	afp06654-f1-model_v3_repx	0	ASPA227I	227	A		ASP	ILE	-0.426662
USER	afp06654-f1-model_v3_repx	0	ASPA227K	227	A		ASP	LYS	-0.774091
USER	afp06654-f1-model_v3_repx	0	ASPA227L	227	A		ASP	LEU	-0.61652
USER	afp06654-f1-model_v3_repx	0	ASPA227M	227	A		ASP	MET	-0.777605
USER	afp06654-f1-model_v3_repx	0	ASPA227N	227	A		ASP	ASN	0.138779
USER	afp06654-f1-model_v3_repx	0	ASPA227P	227	A		ASP	PRO	1.71625
USER	afp06654-f1-model_v3_repx	0	ASPA227Q	227	A		ASP	GLN	-0.980994
USER	afp06654-f1-model_v3_repx	0	ASPA227R	227	A		ASP	ARG	-0.81842
USER	afp06654-f1-model_v3_repx	0	ASPA227S	227	A		ASP	SER	0.119312
USER	afp06654-f1-model_v3_repx	0	ASPA227T	227	A		ASP	THR	-0.123055
USER	afp06654-f1-model_v3_repx	0	ASPA227V	227	A		ASP	VAL	-0.270456
USER	afp06654-f1-model_v3_repx	0	ASPA227W	227	A		ASP	TRP	-0.550574
USER	afp06654-f1-model_v3_repx	0	ASPA227Y	227	A		ASP	TYR	-0.483335
USER	afp06654-f1-model_v3_repx	0	THRA228A	228	A		THR	ALA	0.880593
USER	afp06654-f1-model_v3_repx	0	THRA228C	228	A		THR	CYS	0.657836
USER	afp06654-f1-model_v3_repx	0	THRA228D	228	A		THR	ASP	1.31525
USER	afp06654-f1-model_v3_repx	0	THRA228E	228	A		THR	GLU	0.684836
USER	afp06654-f1-model_v3_repx	0	THRA228F	228	A		THR	PHE	0.375189
USER	afp06654-f1-model_v3_repx	0	THRA228G	228	A		THR	GLY	1.21431
USER	afp06654-f1-model_v3_repx	0	THRA228H	228	A		THR	HIS	0.897962
USER	afp06654-f1-model_v3_repx	0	THRA228I	228	A		THR	ILE	0.221849
USER	afp06654-f1-model_v3_repx	0	THRA228K	228	A		THR	LYS	-0.180937
USER	afp06654-f1-model_v3_repx	0	THRA228L	228	A		THR	LEU	0.121576
USER	afp06654-f1-model_v3_repx	0	THRA228M	228	A		THR	MET	-0.0694344
USER	afp06654-f1-model_v3_repx	0	THRA228N	228	A		THR	ASN	0.670098
USER	afp06654-f1-model_v3_repx	0	THRA228P	228	A		THR	PRO	0.511822
USER	afp06654-f1-model_v3_repx	0	THRA228Q	228	A		THR	GLN	0.502916
USER	afp06654-f1-model_v3_repx	0	THRA228R	228	A		THR	ARG	-0.0168118
USER	afp06654-f1-model_v3_repx	0	THRA228S	228	A		THR	SER	0.431426
USER	afp06654-f1-model_v3_repx	0	THRA228V	228	A		THR	VAL	0.645799
USER	afp06654-f1-model_v3_repx	0	THRA228W	228	A		THR	TRP	0.0116848
USER	afp06654-f1-model_v3_repx	0	THRA228Y	228	A		THR	TYR	0.949157
USER	afp06654-f1-model_v3_repx	0	TYRA229A	229	A		TYR	ALA	3.3079
USER	afp06654-f1-model_v3_repx	0	TYRA229C	229	A		TYR	CYS	3.10859
USER	afp06654-f1-model_v3_repx	0	TYRA229D	229	A		TYR	ASP	5.84314
USER	afp06654-f1-model_v3_repx	0	TYRA229E	229	A		TYR	GLU	5.26838
USER	afp06654-f1-model_v3_repx	0	TYRA229F	229	A		TYR	PHE	-0.553269
USER	afp06654-f1-model_v3_repx	0	TYRA229G	229	A		TYR	GLY	4.59336
USER	afp06654-f1-model_v3_repx	0	TYRA229H	229	A		TYR	HIS	2.09514
USER	afp06654-f1-model_v3_repx	0	TYRA229I	229	A		TYR	ILE	2.6843
USER	afp06654-f1-model_v3_repx	0	TYRA229K	229	A		TYR	LYS	2.94977
USER	afp06654-f1-model_v3_repx	0	TYRA229L	229	A		TYR	LEU	1.73055
USER	afp06654-f1-model_v3_repx	0	TYRA229M	229	A		TYR	MET	0.858454
USER	afp06654-f1-model_v3_repx	0	TYRA229N	229	A		TYR	ASN	2.99013
USER	afp06654-f1-model_v3_repx	0	TYRA229P	229	A		TYR	PRO	5.49848
USER	afp06654-f1-model_v3_repx	0	TYRA229Q	229	A		TYR	GLN	4.10538
USER	afp06654-f1-model_v3_repx	0	TYRA229R	229	A		TYR	ARG	3.25534
USER	afp06654-f1-model_v3_repx	0	TYRA229S	229	A		TYR	SER	3.77963
USER	afp06654-f1-model_v3_repx	0	TYRA229T	229	A		TYR	THR	3.92313
USER	afp06654-f1-model_v3_repx	0	TYRA229V	229	A		TYR	VAL	2.26012
USER	afp06654-f1-model_v3_repx	0	TYRA229W	229	A		TYR	TRP	2.90144
USER	afp06654-f1-model_v3_repx	0	LYSA230A	230	A		LYS	ALA	1.58817
USER	afp06654-f1-model_v3_repx	0	LYSA230C	230	A		LYS	CYS	1.08411
USER	afp06654-f1-model_v3_repx	0	LYSA230D	230	A		LYS	ASP	3.02698
USER	afp06654-f1-model_v3_repx	0	LYSA230E	230	A		LYS	GLU	1.28698
USER	afp06654-f1-model_v3_repx	0	LYSA230F	230	A		LYS	PHE	0.441198
USER	afp06654-f1-model_v3_repx	0	LYSA230G	230	A		LYS	GLY	2.4318
USER	afp06654-f1-model_v3_repx	0	LYSA230H	230	A		LYS	HIS	1.86493
USER	afp06654-f1-model_v3_repx	0	LYSA230I	230	A		LYS	ILE	-0.642196
USER	afp06654-f1-model_v3_repx	0	LYSA230L	230	A		LYS	LEU	-0.675743
USER	afp06654-f1-model_v3_repx	0	LYSA230M	230	A		LYS	MET	-0.301424
USER	afp06654-f1-model_v3_repx	0	LYSA230N	230	A		LYS	ASN	1.69023
USER	afp06654-f1-model_v3_repx	0	LYSA230P	230	A		LYS	PRO	2.03865
USER	afp06654-f1-model_v3_repx	0	LYSA230Q	230	A		LYS	GLN	0.571963
USER	afp06654-f1-model_v3_repx	0	LYSA230R	230	A		LYS	ARG	-0.419007
USER	afp06654-f1-model_v3_repx	0	LYSA230S	230	A		LYS	SER	2.19145
USER	afp06654-f1-model_v3_repx	0	LYSA230T	230	A		LYS	THR	0.925718
USER	afp06654-f1-model_v3_repx	0	LYSA230V	230	A		LYS	VAL	-0.0935613
USER	afp06654-f1-model_v3_repx	0	LYSA230W	230	A		LYS	TRP	1.35876
USER	afp06654-f1-model_v3_repx	0	LYSA230Y	230	A		LYS	TYR	0.685048
USER	afp06654-f1-model_v3_repx	0	LEUA231A	231	A		LEU	ALA	4.42545
USER	afp06654-f1-model_v3_repx	0	LEUA231C	231	A		LEU	CYS	3.49821
USER	afp06654-f1-model_v3_repx	0	LEUA231D	231	A		LEU	ASP	6.09574
USER	afp06654-f1-model_v3_repx	0	LEUA231E	231	A		LEU	GLU	5.71015
USER	afp06654-f1-model_v3_repx	0	LEUA231F	231	A		LEU	PHE	3.19849
USER	afp06654-f1-model_v3_repx	0	LEUA231G	231	A		LEU	GLY	6.30203
USER	afp06654-f1-model_v3_repx	0	LEUA231H	231	A		LEU	HIS	3.52593
USER	afp06654-f1-model_v3_repx	0	LEUA231I	231	A		LEU	ILE	2.22438
USER	afp06654-f1-model_v3_repx	0	LEUA231K	231	A		LEU	LYS	5.55652
USER	afp06654-f1-model_v3_repx	0	LEUA231M	231	A		LEU	MET	0.395027
USER	afp06654-f1-model_v3_repx	0	LEUA231N	231	A		LEU	ASN	4.64448
USER	afp06654-f1-model_v3_repx	0	LEUA231P	231	A		LEU	PRO	10.7186
USER	afp06654-f1-model_v3_repx	0	LEUA231Q	231	A		LEU	GLN	3.7689
USER	afp06654-f1-model_v3_repx	0	LEUA231R	231	A		LEU	ARG	6.43195
USER	afp06654-f1-model_v3_repx	0	LEUA231S	231	A		LEU	SER	5.59322
USER	afp06654-f1-model_v3_repx	0	LEUA231T	231	A		LEU	THR	5.67483
USER	afp06654-f1-model_v3_repx	0	LEUA231V	231	A		LEU	VAL	3.1249
USER	afp06654-f1-model_v3_repx	0	LEUA231W	231	A		LEU	TRP	12.4198
USER	afp06654-f1-model_v3_repx	0	LEUA231Y	231	A		LEU	TYR	7.82893
USER	afp06654-f1-model_v3_repx	0	ILEA232A	232	A		ILE	ALA	2.51643
USER	afp06654-f1-model_v3_repx	0	ILEA232C	232	A		ILE	CYS	1.87993
USER	afp06654-f1-model_v3_repx	0	ILEA232D	232	A		ILE	ASP	2.71886
USER	afp06654-f1-model_v3_repx	0	ILEA232E	232	A		ILE	GLU	1.55468
USER	afp06654-f1-model_v3_repx	0	ILEA232F	232	A		ILE	PHE	0.141801
USER	afp06654-f1-model_v3_repx	0	ILEA232G	232	A		ILE	GLY	3.39595
USER	afp06654-f1-model_v3_repx	0	ILEA232H	232	A		ILE	HIS	2.3992
USER	afp06654-f1-model_v3_repx	0	ILEA232K	232	A		ILE	LYS	1.04903
USER	afp06654-f1-model_v3_repx	0	ILEA232L	232	A		ILE	LEU	0.575326
USER	afp06654-f1-model_v3_repx	0	ILEA232M	232	A		ILE	MET	0.572902
USER	afp06654-f1-model_v3_repx	0	ILEA232N	232	A		ILE	ASN	2.1914
USER	afp06654-f1-model_v3_repx	0	ILEA232P	232	A		ILE	PRO	4.65352
USER	afp06654-f1-model_v3_repx	0	ILEA232Q	232	A		ILE	GLN	1.36057
USER	afp06654-f1-model_v3_repx	0	ILEA232R	232	A		ILE	ARG	-0.033196
USER	afp06654-f1-model_v3_repx	0	ILEA232S	232	A		ILE	SER	2.51276
USER	afp06654-f1-model_v3_repx	0	ILEA232T	232	A		ILE	THR	1.78651
USER	afp06654-f1-model_v3_repx	0	ILEA232V	232	A		ILE	VAL	0.556355
USER	afp06654-f1-model_v3_repx	0	ILEA232W	232	A		ILE	TRP	2.43337
USER	afp06654-f1-model_v3_repx	0	ILEA232Y	232	A		ILE	TYR	1.36488
USER	afp06654-f1-model_v3_repx	0	LEUA233A	233	A		LEU	ALA	3.87321
USER	afp06654-f1-model_v3_repx	0	LEUA233C	233	A		LEU	CYS	2.6414
USER	afp06654-f1-model_v3_repx	0	LEUA233D	233	A		LEU	ASP	5.38219
USER	afp06654-f1-model_v3_repx	0	LEUA233E	233	A		LEU	GLU	5.1649
USER	afp06654-f1-model_v3_repx	0	LEUA233F	233	A		LEU	PHE	5.24509
USER	afp06654-f1-model_v3_repx	0	LEUA233G	233	A		LEU	GLY	5.31933
USER	afp06654-f1-model_v3_repx	0	LEUA233H	233	A		LEU	HIS	6.27365
USER	afp06654-f1-model_v3_repx	0	LEUA233I	233	A		LEU	ILE	0.352751
USER	afp06654-f1-model_v3_repx	0	LEUA233K	233	A		LEU	LYS	3.52248
USER	afp06654-f1-model_v3_repx	0	LEUA233M	233	A		LEU	MET	1.32762
USER	afp06654-f1-model_v3_repx	0	LEUA233N	233	A		LEU	ASN	4.14439
USER	afp06654-f1-model_v3_repx	0	LEUA233P	233	A		LEU	PRO	4.77589
USER	afp06654-f1-model_v3_repx	0	LEUA233Q	233	A		LEU	GLN	4.03528
USER	afp06654-f1-model_v3_repx	0	LEUA233R	233	A		LEU	ARG	4.13979
USER	afp06654-f1-model_v3_repx	0	LEUA233S	233	A		LEU	SER	4.47013
USER	afp06654-f1-model_v3_repx	0	LEUA233T	233	A		LEU	THR	3.04446
USER	afp06654-f1-model_v3_repx	0	LEUA233V	233	A		LEU	VAL	0.594639
USER	afp06654-f1-model_v3_repx	0	LEUA233W	233	A		LEU	TRP	6.2885
USER	afp06654-f1-model_v3_repx	0	LEUA233Y	233	A		LEU	TYR	7.38324
USER	afp06654-f1-model_v3_repx	0	ASNA234A	234	A		ASN	ALA	0.483438
USER	afp06654-f1-model_v3_repx	0	ASNA234C	234	A		ASN	CYS	0.875896
USER	afp06654-f1-model_v3_repx	0	ASNA234D	234	A		ASN	ASP	0.545904
USER	afp06654-f1-model_v3_repx	0	ASNA234E	234	A		ASN	GLU	0.0117614
USER	afp06654-f1-model_v3_repx	0	ASNA234F	234	A		ASN	PHE	-0.778615
USER	afp06654-f1-model_v3_repx	0	ASNA234G	234	A		ASN	GLY	1.56876
USER	afp06654-f1-model_v3_repx	0	ASNA234H	234	A		ASN	HIS	-0.00913644
USER	afp06654-f1-model_v3_repx	0	ASNA234I	234	A		ASN	ILE	0.0385019
USER	afp06654-f1-model_v3_repx	0	ASNA234K	234	A		ASN	LYS	-0.240706
USER	afp06654-f1-model_v3_repx	0	ASNA234L	234	A		ASN	LEU	-0.697494
USER	afp06654-f1-model_v3_repx	0	ASNA234M	234	A		ASN	MET	-0.286765
USER	afp06654-f1-model_v3_repx	0	ASNA234P	234	A		ASN	PRO	3.91053
USER	afp06654-f1-model_v3_repx	0	ASNA234Q	234	A		ASN	GLN	0.335603
USER	afp06654-f1-model_v3_repx	0	ASNA234R	234	A		ASN	ARG	-1.68866
USER	afp06654-f1-model_v3_repx	0	ASNA234S	234	A		ASN	SER	1.23721
USER	afp06654-f1-model_v3_repx	0	ASNA234T	234	A		ASN	THR	1.25871
USER	afp06654-f1-model_v3_repx	0	ASNA234V	234	A		ASN	VAL	0.634126
USER	afp06654-f1-model_v3_repx	0	ASNA234W	234	A		ASN	TRP	-0.261313
USER	afp06654-f1-model_v3_repx	0	ASNA234Y	234	A		ASN	TYR	-0.639366
USER	afp06654-f1-model_v3_repx	0	GLYA235A	235	A		GLY	ALA	1.40512
USER	afp06654-f1-model_v3_repx	0	GLYA235C	235	A		GLY	CYS	3.73621
USER	afp06654-f1-model_v3_repx	0	GLYA235D	235	A		GLY	ASP	12.3709
USER	afp06654-f1-model_v3_repx	0	GLYA235E	235	A		GLY	GLU	15.3733
USER	afp06654-f1-model_v3_repx	0	GLYA235F	235	A		GLY	PHE	25.7068
USER	afp06654-f1-model_v3_repx	0	GLYA235H	235	A		GLY	HIS	24.5501
USER	afp06654-f1-model_v3_repx	0	GLYA235I	235	A		GLY	ILE	10.3432
USER	afp06654-f1-model_v3_repx	0	GLYA235K	235	A		GLY	LYS	12.6032
USER	afp06654-f1-model_v3_repx	0	GLYA235L	235	A		GLY	LEU	12.5071
USER	afp06654-f1-model_v3_repx	0	GLYA235M	235	A		GLY	MET	9.15246
USER	afp06654-f1-model_v3_repx	0	GLYA235N	235	A		GLY	ASN	9.51206
USER	afp06654-f1-model_v3_repx	0	GLYA235P	235	A		GLY	PRO	5.36691
USER	afp06654-f1-model_v3_repx	0	GLYA235Q	235	A		GLY	GLN	10.6939
USER	afp06654-f1-model_v3_repx	0	GLYA235R	235	A		GLY	ARG	15.1262
USER	afp06654-f1-model_v3_repx	0	GLYA235S	235	A		GLY	SER	2.83142
USER	afp06654-f1-model_v3_repx	0	GLYA235T	235	A		GLY	THR	9.16751
USER	afp06654-f1-model_v3_repx	0	GLYA235V	235	A		GLY	VAL	7.85762
USER	afp06654-f1-model_v3_repx	0	GLYA235W	235	A		GLY	TRP	42.8814
USER	afp06654-f1-model_v3_repx	0	GLYA235Y	235	A		GLY	TYR	15.4175
USER	afp06654-f1-model_v3_repx	0	LYSA236A	236	A		LYS	ALA	0.041009
USER	afp06654-f1-model_v3_repx	0	LYSA236C	236	A		LYS	CYS	0.3468
USER	afp06654-f1-model_v3_repx	0	LYSA236D	236	A		LYS	ASP	0.704546
USER	afp06654-f1-model_v3_repx	0	LYSA236E	236	A		LYS	GLU	0.500086
USER	afp06654-f1-model_v3_repx	0	LYSA236F	236	A		LYS	PHE	-0.0110876
USER	afp06654-f1-model_v3_repx	0	LYSA236G	236	A		LYS	GLY	0.0777553
USER	afp06654-f1-model_v3_repx	0	LYSA236H	236	A		LYS	HIS	0.430367
USER	afp06654-f1-model_v3_repx	0	LYSA236I	236	A		LYS	ILE	0.384086
USER	afp06654-f1-model_v3_repx	0	LYSA236L	236	A		LYS	LEU	0.322329
USER	afp06654-f1-model_v3_repx	0	LYSA236M	236	A		LYS	MET	0.00233017
USER	afp06654-f1-model_v3_repx	0	LYSA236N	236	A		LYS	ASN	-0.0737465
USER	afp06654-f1-model_v3_repx	0	LYSA236P	236	A		LYS	PRO	1.07423
USER	afp06654-f1-model_v3_repx	0	LYSA236Q	236	A		LYS	GLN	0.00216883
USER	afp06654-f1-model_v3_repx	0	LYSA236R	236	A		LYS	ARG	-1.67868
USER	afp06654-f1-model_v3_repx	0	LYSA236S	236	A		LYS	SER	-0.68073
USER	afp06654-f1-model_v3_repx	0	LYSA236T	236	A		LYS	THR	-0.52653
USER	afp06654-f1-model_v3_repx	0	LYSA236V	236	A		LYS	VAL	0.578799
USER	afp06654-f1-model_v3_repx	0	LYSA236W	236	A		LYS	TRP	0.327494
USER	afp06654-f1-model_v3_repx	0	LYSA236Y	236	A		LYS	TYR	0.28106
USER	afp06654-f1-model_v3_repx	0	THRA237A	237	A		THR	ALA	0.511678
USER	afp06654-f1-model_v3_repx	0	THRA237C	237	A		THR	CYS	0.439098
USER	afp06654-f1-model_v3_repx	0	THRA237D	237	A		THR	ASP	0.964815
USER	afp06654-f1-model_v3_repx	0	THRA237E	237	A		THR	GLU	0.772076
USER	afp06654-f1-model_v3_repx	0	THRA237F	237	A		THR	PHE	0.270051
USER	afp06654-f1-model_v3_repx	0	THRA237G	237	A		THR	GLY	0.727479
USER	afp06654-f1-model_v3_repx	0	THRA237H	237	A		THR	HIS	0.0871841
USER	afp06654-f1-model_v3_repx	0	THRA237I	237	A		THR	ILE	-0.187965
USER	afp06654-f1-model_v3_repx	0	THRA237K	237	A		THR	LYS	-0.503559
USER	afp06654-f1-model_v3_repx	0	THRA237L	237	A		THR	LEU	-0.132175
USER	afp06654-f1-model_v3_repx	0	THRA237M	237	A		THR	MET	0.177942
USER	afp06654-f1-model_v3_repx	0	THRA237N	237	A		THR	ASN	0.331088
USER	afp06654-f1-model_v3_repx	0	THRA237P	237	A		THR	PRO	0.28485
USER	afp06654-f1-model_v3_repx	0	THRA237Q	237	A		THR	GLN	-0.0574042
USER	afp06654-f1-model_v3_repx	0	THRA237R	237	A		THR	ARG	-0.516147
USER	afp06654-f1-model_v3_repx	0	THRA237S	237	A		THR	SER	0.747342
USER	afp06654-f1-model_v3_repx	0	THRA237V	237	A		THR	VAL	0.0180204
USER	afp06654-f1-model_v3_repx	0	THRA237W	237	A		THR	TRP	-0.31146
USER	afp06654-f1-model_v3_repx	0	THRA237Y	237	A		THR	TYR	0.368924
USER	afp06654-f1-model_v3_repx	0	LEUA238A	238	A		LEU	ALA	1.82223
USER	afp06654-f1-model_v3_repx	0	LEUA238C	238	A		LEU	CYS	1.4896
USER	afp06654-f1-model_v3_repx	0	LEUA238D	238	A		LEU	ASP	2.33098
USER	afp06654-f1-model_v3_repx	0	LEUA238E	238	A		LEU	GLU	2.00119
USER	afp06654-f1-model_v3_repx	0	LEUA238F	238	A		LEU	PHE	0.479777
USER	afp06654-f1-model_v3_repx	0	LEUA238G	238	A		LEU	GLY	2.74492
USER	afp06654-f1-model_v3_repx	0	LEUA238H	238	A		LEU	HIS	1.06305
USER	afp06654-f1-model_v3_repx	0	LEUA238I	238	A		LEU	ILE	0.970519
USER	afp06654-f1-model_v3_repx	0	LEUA238K	238	A		LEU	LYS	-0.308769
USER	afp06654-f1-model_v3_repx	0	LEUA238M	238	A		LEU	MET	-0.33176
USER	afp06654-f1-model_v3_repx	0	LEUA238N	238	A		LEU	ASN	2.03752
USER	afp06654-f1-model_v3_repx	0	LEUA238P	238	A		LEU	PRO	5.7265
USER	afp06654-f1-model_v3_repx	0	LEUA238Q	238	A		LEU	GLN	1.04625
USER	afp06654-f1-model_v3_repx	0	LEUA238R	238	A		LEU	ARG	-0.227019
USER	afp06654-f1-model_v3_repx	0	LEUA238S	238	A		LEU	SER	2.08656
USER	afp06654-f1-model_v3_repx	0	LEUA238T	238	A		LEU	THR	1.6743
USER	afp06654-f1-model_v3_repx	0	LEUA238V	238	A		LEU	VAL	1.11465
USER	afp06654-f1-model_v3_repx	0	LEUA238W	238	A		LEU	TRP	1.25894
USER	afp06654-f1-model_v3_repx	0	LEUA238Y	238	A		LEU	TYR	0.320343
USER	afp06654-f1-model_v3_repx	0	LYSA239A	239	A		LYS	ALA	1.16398
USER	afp06654-f1-model_v3_repx	0	LYSA239C	239	A		LYS	CYS	0.938649
USER	afp06654-f1-model_v3_repx	0	LYSA239D	239	A		LYS	ASP	1.50237
USER	afp06654-f1-model_v3_repx	0	LYSA239E	239	A		LYS	GLU	0.883579
USER	afp06654-f1-model_v3_repx	0	LYSA239F	239	A		LYS	PHE	0.627552
USER	afp06654-f1-model_v3_repx	0	LYSA239G	239	A		LYS	GLY	1.16197
USER	afp06654-f1-model_v3_repx	0	LYSA239H	239	A		LYS	HIS	1.26788
USER	afp06654-f1-model_v3_repx	0	LYSA239I	239	A		LYS	ILE	0.776322
USER	afp06654-f1-model_v3_repx	0	LYSA239L	239	A		LYS	LEU	0.616632
USER	afp06654-f1-model_v3_repx	0	LYSA239M	239	A		LYS	MET	0.809992
USER	afp06654-f1-model_v3_repx	0	LYSA239N	239	A		LYS	ASN	1.36676
USER	afp06654-f1-model_v3_repx	0	LYSA239P	239	A		LYS	PRO	2.24686
USER	afp06654-f1-model_v3_repx	0	LYSA239Q	239	A		LYS	GLN	0.561753
USER	afp06654-f1-model_v3_repx	0	LYSA239R	239	A		LYS	ARG	-0.527475
USER	afp06654-f1-model_v3_repx	0	LYSA239S	239	A		LYS	SER	1.22736
USER	afp06654-f1-model_v3_repx	0	LYSA239T	239	A		LYS	THR	0.868513
USER	afp06654-f1-model_v3_repx	0	LYSA239V	239	A		LYS	VAL	0.81264
USER	afp06654-f1-model_v3_repx	0	LYSA239W	239	A		LYS	TRP	1.26721
USER	afp06654-f1-model_v3_repx	0	LYSA239Y	239	A		LYS	TYR	0.686498
USER	afp06654-f1-model_v3_repx	0	GLYA240A	240	A		GLY	ALA	2.93554
USER	afp06654-f1-model_v3_repx	0	GLYA240C	240	A		GLY	CYS	2.67015
USER	afp06654-f1-model_v3_repx	0	GLYA240D	240	A		GLY	ASP	2.91515
USER	afp06654-f1-model_v3_repx	0	GLYA240E	240	A		GLY	GLU	2.65345
USER	afp06654-f1-model_v3_repx	0	GLYA240F	240	A		GLY	PHE	3.51396
USER	afp06654-f1-model_v3_repx	0	GLYA240H	240	A		GLY	HIS	3.5869
USER	afp06654-f1-model_v3_repx	0	GLYA240I	240	A		GLY	ILE	3.71941
USER	afp06654-f1-model_v3_repx	0	GLYA240K	240	A		GLY	LYS	2.05668
USER	afp06654-f1-model_v3_repx	0	GLYA240L	240	A		GLY	LEU	2.55789
USER	afp06654-f1-model_v3_repx	0	GLYA240M	240	A		GLY	MET	1.81198
USER	afp06654-f1-model_v3_repx	0	GLYA240N	240	A		GLY	ASN	3.31716
USER	afp06654-f1-model_v3_repx	0	GLYA240P	240	A		GLY	PRO	5.41889
USER	afp06654-f1-model_v3_repx	0	GLYA240Q	240	A		GLY	GLN	2.81724
USER	afp06654-f1-model_v3_repx	0	GLYA240R	240	A		GLY	ARG	2.53373
USER	afp06654-f1-model_v3_repx	0	GLYA240S	240	A		GLY	SER	3.32464
USER	afp06654-f1-model_v3_repx	0	GLYA240T	240	A		GLY	THR	3.08672
USER	afp06654-f1-model_v3_repx	0	GLYA240V	240	A		GLY	VAL	3.74008
USER	afp06654-f1-model_v3_repx	0	GLYA240W	240	A		GLY	TRP	3.53592
USER	afp06654-f1-model_v3_repx	0	GLYA240Y	240	A		GLY	TYR	3.62784
USER	afp06654-f1-model_v3_repx	0	GLUA241A	241	A		GLU	ALA	0.665047
USER	afp06654-f1-model_v3_repx	0	GLUA241C	241	A		GLU	CYS	0.320061
USER	afp06654-f1-model_v3_repx	0	GLUA241D	241	A		GLU	ASP	0.805741
USER	afp06654-f1-model_v3_repx	0	GLUA241F	241	A		GLU	PHE	-0.319975
USER	afp06654-f1-model_v3_repx	0	GLUA241G	241	A		GLU	GLY	1.16919
USER	afp06654-f1-model_v3_repx	0	GLUA241H	241	A		GLU	HIS	0.342958
USER	afp06654-f1-model_v3_repx	0	GLUA241I	241	A		GLU	ILE	0.26742
USER	afp06654-f1-model_v3_repx	0	GLUA241K	241	A		GLU	LYS	-0.139044
USER	afp06654-f1-model_v3_repx	0	GLUA241L	241	A		GLU	LEU	-0.650665
USER	afp06654-f1-model_v3_repx	0	GLUA241M	241	A		GLU	MET	-0.592229
USER	afp06654-f1-model_v3_repx	0	GLUA241N	241	A		GLU	ASN	0.829556
USER	afp06654-f1-model_v3_repx	0	GLUA241P	241	A		GLU	PRO	0.952617
USER	afp06654-f1-model_v3_repx	0	GLUA241Q	241	A		GLU	GLN	0.00881841
USER	afp06654-f1-model_v3_repx	0	GLUA241R	241	A		GLU	ARG	0.156766
USER	afp06654-f1-model_v3_repx	0	GLUA241S	241	A		GLU	SER	0.906593
USER	afp06654-f1-model_v3_repx	0	GLUA241T	241	A		GLU	THR	0.47159
USER	afp06654-f1-model_v3_repx	0	GLUA241V	241	A		GLU	VAL	0.466825
USER	afp06654-f1-model_v3_repx	0	GLUA241W	241	A		GLU	TRP	0.260083
USER	afp06654-f1-model_v3_repx	0	GLUA241Y	241	A		GLU	TYR	-0.320534
USER	afp06654-f1-model_v3_repx	0	THRA242A	242	A		THR	ALA	0.559659
USER	afp06654-f1-model_v3_repx	0	THRA242C	242	A		THR	CYS	0.192455
USER	afp06654-f1-model_v3_repx	0	THRA242D	242	A		THR	ASP	0.244333
USER	afp06654-f1-model_v3_repx	0	THRA242E	242	A		THR	GLU	0.363784
USER	afp06654-f1-model_v3_repx	0	THRA242F	242	A		THR	PHE	-0.720515
USER	afp06654-f1-model_v3_repx	0	THRA242G	242	A		THR	GLY	1.14448
USER	afp06654-f1-model_v3_repx	0	THRA242H	242	A		THR	HIS	1.08248
USER	afp06654-f1-model_v3_repx	0	THRA242I	242	A		THR	ILE	-0.81905
USER	afp06654-f1-model_v3_repx	0	THRA242K	242	A		THR	LYS	0.216335
USER	afp06654-f1-model_v3_repx	0	THRA242L	242	A		THR	LEU	0.66795
USER	afp06654-f1-model_v3_repx	0	THRA242M	242	A		THR	MET	-0.884546
USER	afp06654-f1-model_v3_repx	0	THRA242N	242	A		THR	ASN	0.552153
USER	afp06654-f1-model_v3_repx	0	THRA242P	242	A		THR	PRO	2.97489
USER	afp06654-f1-model_v3_repx	0	THRA242Q	242	A		THR	GLN	0.196182
USER	afp06654-f1-model_v3_repx	0	THRA242R	242	A		THR	ARG	0.0785133
USER	afp06654-f1-model_v3_repx	0	THRA242S	242	A		THR	SER	0.826589
USER	afp06654-f1-model_v3_repx	0	THRA242V	242	A		THR	VAL	-0.166781
USER	afp06654-f1-model_v3_repx	0	THRA242W	242	A		THR	TRP	-0.315156
USER	afp06654-f1-model_v3_repx	0	THRA242Y	242	A		THR	TYR	-0.533545
USER	afp06654-f1-model_v3_repx	0	THRA243A	243	A		THR	ALA	0.199568
USER	afp06654-f1-model_v3_repx	0	THRA243C	243	A		THR	CYS	-0.259983
USER	afp06654-f1-model_v3_repx	0	THRA243D	243	A		THR	ASP	1.04784
USER	afp06654-f1-model_v3_repx	0	THRA243E	243	A		THR	GLU	0.0289142
USER	afp06654-f1-model_v3_repx	0	THRA243F	243	A		THR	PHE	-0.1181
USER	afp06654-f1-model_v3_repx	0	THRA243G	243	A		THR	GLY	0.892399
USER	afp06654-f1-model_v3_repx	0	THRA243H	243	A		THR	HIS	0.483608
USER	afp06654-f1-model_v3_repx	0	THRA243I	243	A		THR	ILE	-0.265726
USER	afp06654-f1-model_v3_repx	0	THRA243K	243	A		THR	LYS	-0.472855
USER	afp06654-f1-model_v3_repx	0	THRA243L	243	A		THR	LEU	-0.701882
USER	afp06654-f1-model_v3_repx	0	THRA243M	243	A		THR	MET	-0.86797
USER	afp06654-f1-model_v3_repx	0	THRA243N	243	A		THR	ASN	0.415214
USER	afp06654-f1-model_v3_repx	0	THRA243P	243	A		THR	PRO	1.92432
USER	afp06654-f1-model_v3_repx	0	THRA243Q	243	A		THR	GLN	0.0157348
USER	afp06654-f1-model_v3_repx	0	THRA243R	243	A		THR	ARG	-0.352308
USER	afp06654-f1-model_v3_repx	0	THRA243S	243	A		THR	SER	0.132656
USER	afp06654-f1-model_v3_repx	0	THRA243V	243	A		THR	VAL	0.0241342
USER	afp06654-f1-model_v3_repx	0	THRA243W	243	A		THR	TRP	-0.133528
USER	afp06654-f1-model_v3_repx	0	THRA243Y	243	A		THR	TYR	-0.20051
USER	afp06654-f1-model_v3_repx	0	THRA244A	244	A		THR	ALA	0.593432
USER	afp06654-f1-model_v3_repx	0	THRA244C	244	A		THR	CYS	0.230953
USER	afp06654-f1-model_v3_repx	0	THRA244D	244	A		THR	ASP	1.46664
USER	afp06654-f1-model_v3_repx	0	THRA244E	244	A		THR	GLU	0.317562
USER	afp06654-f1-model_v3_repx	0	THRA244F	244	A		THR	PHE	-1.12968
USER	afp06654-f1-model_v3_repx	0	THRA244G	244	A		THR	GLY	1.38357
USER	afp06654-f1-model_v3_repx	0	THRA244H	244	A		THR	HIS	0.37421
USER	afp06654-f1-model_v3_repx	0	THRA244I	244	A		THR	ILE	-0.101819
USER	afp06654-f1-model_v3_repx	0	THRA244K	244	A		THR	LYS	-0.216674
USER	afp06654-f1-model_v3_repx	0	THRA244L	244	A		THR	LEU	-1.0211
USER	afp06654-f1-model_v3_repx	0	THRA244M	244	A		THR	MET	-1.04579
USER	afp06654-f1-model_v3_repx	0	THRA244N	244	A		THR	ASN	1.11683
USER	afp06654-f1-model_v3_repx	0	THRA244P	244	A		THR	PRO	7.93183
USER	afp06654-f1-model_v3_repx	0	THRA244Q	244	A		THR	GLN	0.252654
USER	afp06654-f1-model_v3_repx	0	THRA244R	244	A		THR	ARG	-0.259801
USER	afp06654-f1-model_v3_repx	0	THRA244S	244	A		THR	SER	1.01381
USER	afp06654-f1-model_v3_repx	0	THRA244V	244	A		THR	VAL	-0.0274884
USER	afp06654-f1-model_v3_repx	0	THRA244W	244	A		THR	TRP	-0.516261
USER	afp06654-f1-model_v3_repx	0	THRA244Y	244	A		THR	TYR	-0.846913
USER	afp06654-f1-model_v3_repx	0	GLUA245A	245	A		GLU	ALA	0.625429
USER	afp06654-f1-model_v3_repx	0	GLUA245C	245	A		GLU	CYS	0.705986
USER	afp06654-f1-model_v3_repx	0	GLUA245D	245	A		GLU	ASP	0.61434
USER	afp06654-f1-model_v3_repx	0	GLUA245F	245	A		GLU	PHE	0.21946
USER	afp06654-f1-model_v3_repx	0	GLUA245G	245	A		GLU	GLY	0.971688
USER	afp06654-f1-model_v3_repx	0	GLUA245H	245	A		GLU	HIS	0.606418
USER	afp06654-f1-model_v3_repx	0	GLUA245I	245	A		GLU	ILE	0.64723
USER	afp06654-f1-model_v3_repx	0	GLUA245K	245	A		GLU	LYS	0.0869669
USER	afp06654-f1-model_v3_repx	0	GLUA245L	245	A		GLU	LEU	0.0191561
USER	afp06654-f1-model_v3_repx	0	GLUA245M	245	A		GLU	MET	0.240536
USER	afp06654-f1-model_v3_repx	0	GLUA245N	245	A		GLU	ASN	0.683186
USER	afp06654-f1-model_v3_repx	0	GLUA245P	245	A		GLU	PRO	0.397505
USER	afp06654-f1-model_v3_repx	0	GLUA245Q	245	A		GLU	GLN	0.304081
USER	afp06654-f1-model_v3_repx	0	GLUA245R	245	A		GLU	ARG	-0.303862
USER	afp06654-f1-model_v3_repx	0	GLUA245S	245	A		GLU	SER	1.00221
USER	afp06654-f1-model_v3_repx	0	GLUA245T	245	A		GLU	THR	0.860259
USER	afp06654-f1-model_v3_repx	0	GLUA245V	245	A		GLU	VAL	0.911069
USER	afp06654-f1-model_v3_repx	0	GLUA245W	245	A		GLU	TRP	0.297506
USER	afp06654-f1-model_v3_repx	0	GLUA245Y	245	A		GLU	TYR	0.303723
USER	afp06654-f1-model_v3_repx	0	ALAA246C	246	A		ALA	CYS	0.240733
USER	afp06654-f1-model_v3_repx	0	ALAA246D	246	A		ALA	ASP	3.61047
USER	afp06654-f1-model_v3_repx	0	ALAA246E	246	A		ALA	GLU	2.65043
USER	afp06654-f1-model_v3_repx	0	ALAA246F	246	A		ALA	PHE	7.65708
USER	afp06654-f1-model_v3_repx	0	ALAA246G	246	A		ALA	GLY	1.38881
USER	afp06654-f1-model_v3_repx	0	ALAA246H	246	A		ALA	HIS	4.86123
USER	afp06654-f1-model_v3_repx	0	ALAA246I	246	A		ALA	ILE	3.04402
USER	afp06654-f1-model_v3_repx	0	ALAA246K	246	A		ALA	LYS	1.03204
USER	afp06654-f1-model_v3_repx	0	ALAA246L	246	A		ALA	LEU	0.883409
USER	afp06654-f1-model_v3_repx	0	ALAA246M	246	A		ALA	MET	-0.403135
USER	afp06654-f1-model_v3_repx	0	ALAA246N	246	A		ALA	ASN	2.47194
USER	afp06654-f1-model_v3_repx	0	ALAA246P	246	A		ALA	PRO	6.90266
USER	afp06654-f1-model_v3_repx	0	ALAA246Q	246	A		ALA	GLN	1.89427
USER	afp06654-f1-model_v3_repx	0	ALAA246R	246	A		ALA	ARG	0.653625
USER	afp06654-f1-model_v3_repx	0	ALAA246S	246	A		ALA	SER	1.00229
USER	afp06654-f1-model_v3_repx	0	ALAA246T	246	A		ALA	THR	2.27326
USER	afp06654-f1-model_v3_repx	0	ALAA246V	246	A		ALA	VAL	2.62361
USER	afp06654-f1-model_v3_repx	0	ALAA246W	246	A		ALA	TRP	6.87496
USER	afp06654-f1-model_v3_repx	0	ALAA246Y	246	A		ALA	TYR	9.36734
USER	afp06654-f1-model_v3_repx	0	VALA247A	247	A		VAL	ALA	0.658678
USER	afp06654-f1-model_v3_repx	0	VALA247C	247	A		VAL	CYS	0.732232
USER	afp06654-f1-model_v3_repx	0	VALA247D	247	A		VAL	ASP	1.49253
USER	afp06654-f1-model_v3_repx	0	VALA247E	247	A		VAL	GLU	0.226632
USER	afp06654-f1-model_v3_repx	0	VALA247F	247	A		VAL	PHE	-0.00462641
USER	afp06654-f1-model_v3_repx	0	VALA247G	247	A		VAL	GLY	0.89215
USER	afp06654-f1-model_v3_repx	0	VALA247H	247	A		VAL	HIS	0.923574
USER	afp06654-f1-model_v3_repx	0	VALA247I	247	A		VAL	ILE	-0.379645
USER	afp06654-f1-model_v3_repx	0	VALA247K	247	A		VAL	LYS	-0.527799
USER	afp06654-f1-model_v3_repx	0	VALA247L	247	A		VAL	LEU	-0.387664
USER	afp06654-f1-model_v3_repx	0	VALA247M	247	A		VAL	MET	-0.645253
USER	afp06654-f1-model_v3_repx	0	VALA247N	247	A		VAL	ASN	0.413086
USER	afp06654-f1-model_v3_repx	0	VALA247P	247	A		VAL	PRO	-0.845786
USER	afp06654-f1-model_v3_repx	0	VALA247Q	247	A		VAL	GLN	0.0205287
USER	afp06654-f1-model_v3_repx	0	VALA247R	247	A		VAL	ARG	-0.661336
USER	afp06654-f1-model_v3_repx	0	VALA247S	247	A		VAL	SER	1.05816
USER	afp06654-f1-model_v3_repx	0	VALA247T	247	A		VAL	THR	0.668777
USER	afp06654-f1-model_v3_repx	0	VALA247W	247	A		VAL	TRP	0.305453
USER	afp06654-f1-model_v3_repx	0	VALA247Y	247	A		VAL	TYR	-0.161213
USER	afp06654-f1-model_v3_repx	0	ASPA248A	248	A		ASP	ALA	4.43292
USER	afp06654-f1-model_v3_repx	0	ASPA248C	248	A		ASP	CYS	4.64328
USER	afp06654-f1-model_v3_repx	0	ASPA248E	248	A		ASP	GLU	3.95294
USER	afp06654-f1-model_v3_repx	0	ASPA248F	248	A		ASP	PHE	3.7539
USER	afp06654-f1-model_v3_repx	0	ASPA248G	248	A		ASP	GLY	4.24259
USER	afp06654-f1-model_v3_repx	0	ASPA248H	248	A		ASP	HIS	4.79973
USER	afp06654-f1-model_v3_repx	0	ASPA248I	248	A		ASP	ILE	5.87184
USER	afp06654-f1-model_v3_repx	0	ASPA248K	248	A		ASP	LYS	4.22668
USER	afp06654-f1-model_v3_repx	0	ASPA248L	248	A		ASP	LEU	4.52035
USER	afp06654-f1-model_v3_repx	0	ASPA248M	248	A		ASP	MET	4.17474
USER	afp06654-f1-model_v3_repx	0	ASPA248N	248	A		ASP	ASN	2.89434
USER	afp06654-f1-model_v3_repx	0	ASPA248P	248	A		ASP	PRO	7.27472
USER	afp06654-f1-model_v3_repx	0	ASPA248Q	248	A		ASP	GLN	4.28756
USER	afp06654-f1-model_v3_repx	0	ASPA248R	248	A		ASP	ARG	4.43586
USER	afp06654-f1-model_v3_repx	0	ASPA248S	248	A		ASP	SER	3.13377
USER	afp06654-f1-model_v3_repx	0	ASPA248T	248	A		ASP	THR	4.23021
USER	afp06654-f1-model_v3_repx	0	ASPA248V	248	A		ASP	VAL	6.06321
USER	afp06654-f1-model_v3_repx	0	ASPA248W	248	A		ASP	TRP	5.05379
USER	afp06654-f1-model_v3_repx	0	ASPA248Y	248	A		ASP	TYR	4.10371
USER	afp06654-f1-model_v3_repx	0	ALAA249C	249	A		ALA	CYS	-0.283818
USER	afp06654-f1-model_v3_repx	0	ALAA249D	249	A		ALA	ASP	-0.302305
USER	afp06654-f1-model_v3_repx	0	ALAA249E	249	A		ALA	GLU	0.232376
USER	afp06654-f1-model_v3_repx	0	ALAA249F	249	A		ALA	PHE	-0.234185
USER	afp06654-f1-model_v3_repx	0	ALAA249G	249	A		ALA	GLY	1.21756
USER	afp06654-f1-model_v3_repx	0	ALAA249H	249	A		ALA	HIS	1.01155
USER	afp06654-f1-model_v3_repx	0	ALAA249I	249	A		ALA	ILE	0.464408
USER	afp06654-f1-model_v3_repx	0	ALAA249K	249	A		ALA	LYS	-0.36858
USER	afp06654-f1-model_v3_repx	0	ALAA249L	249	A		ALA	LEU	-0.751661
USER	afp06654-f1-model_v3_repx	0	ALAA249M	249	A		ALA	MET	-0.975053
USER	afp06654-f1-model_v3_repx	0	ALAA249N	249	A		ALA	ASN	0.0626443
USER	afp06654-f1-model_v3_repx	0	ALAA249P	249	A		ALA	PRO	-1.56049
USER	afp06654-f1-model_v3_repx	0	ALAA249Q	249	A		ALA	GLN	-0.39704
USER	afp06654-f1-model_v3_repx	0	ALAA249R	249	A		ALA	ARG	-0.154517
USER	afp06654-f1-model_v3_repx	0	ALAA249S	249	A		ALA	SER	0.272538
USER	afp06654-f1-model_v3_repx	0	ALAA249T	249	A		ALA	THR	-0.00563448
USER	afp06654-f1-model_v3_repx	0	ALAA249V	249	A		ALA	VAL	0.195202
USER	afp06654-f1-model_v3_repx	0	ALAA249W	249	A		ALA	TRP	-0.486967
USER	afp06654-f1-model_v3_repx	0	ALAA249Y	249	A		ALA	TYR	-0.285011
USER	afp06654-f1-model_v3_repx	0	ALAA250C	250	A		ALA	CYS	0.691143
USER	afp06654-f1-model_v3_repx	0	ALAA250D	250	A		ALA	ASP	0.116331
USER	afp06654-f1-model_v3_repx	0	ALAA250E	250	A		ALA	GLU	0.0713603
USER	afp06654-f1-model_v3_repx	0	ALAA250F	250	A		ALA	PHE	0.190192
USER	afp06654-f1-model_v3_repx	0	ALAA250G	250	A		ALA	GLY	0.552666
USER	afp06654-f1-model_v3_repx	0	ALAA250H	250	A		ALA	HIS	0.479005
USER	afp06654-f1-model_v3_repx	0	ALAA250I	250	A		ALA	ILE	0.233301
USER	afp06654-f1-model_v3_repx	0	ALAA250K	250	A		ALA	LYS	0.128246
USER	afp06654-f1-model_v3_repx	0	ALAA250L	250	A		ALA	LEU	0.118743
USER	afp06654-f1-model_v3_repx	0	ALAA250M	250	A		ALA	MET	-0.00810711
USER	afp06654-f1-model_v3_repx	0	ALAA250N	250	A		ALA	ASN	0.486838
USER	afp06654-f1-model_v3_repx	0	ALAA250P	250	A		ALA	PRO	0.0364065
USER	afp06654-f1-model_v3_repx	0	ALAA250Q	250	A		ALA	GLN	-0.204362
USER	afp06654-f1-model_v3_repx	0	ALAA250R	250	A		ALA	ARG	0.247756
USER	afp06654-f1-model_v3_repx	0	ALAA250S	250	A		ALA	SER	0.398173
USER	afp06654-f1-model_v3_repx	0	ALAA250T	250	A		ALA	THR	0.482289
USER	afp06654-f1-model_v3_repx	0	ALAA250V	250	A		ALA	VAL	0.535411
USER	afp06654-f1-model_v3_repx	0	ALAA250W	250	A		ALA	TRP	0.292524
USER	afp06654-f1-model_v3_repx	0	ALAA250Y	250	A		ALA	TYR	0.244841
USER	afp06654-f1-model_v3_repx	0	THRA251A	251	A		THR	ALA	-0.00924956
USER	afp06654-f1-model_v3_repx	0	THRA251C	251	A		THR	CYS	0.660469
USER	afp06654-f1-model_v3_repx	0	THRA251D	251	A		THR	ASP	0.895216
USER	afp06654-f1-model_v3_repx	0	THRA251E	251	A		THR	GLU	0.844666
USER	afp06654-f1-model_v3_repx	0	THRA251F	251	A		THR	PHE	0.311013
USER	afp06654-f1-model_v3_repx	0	THRA251G	251	A		THR	GLY	1.82692
USER	afp06654-f1-model_v3_repx	0	THRA251H	251	A		THR	HIS	0.0486014
USER	afp06654-f1-model_v3_repx	0	THRA251I	251	A		THR	ILE	-0.141473
USER	afp06654-f1-model_v3_repx	0	THRA251K	251	A		THR	LYS	0.464291
USER	afp06654-f1-model_v3_repx	0	THRA251L	251	A		THR	LEU	0.133695
USER	afp06654-f1-model_v3_repx	0	THRA251M	251	A		THR	MET	-0.409349
USER	afp06654-f1-model_v3_repx	0	THRA251N	251	A		THR	ASN	0.0823563
USER	afp06654-f1-model_v3_repx	0	THRA251P	251	A		THR	PRO	-0.447876
USER	afp06654-f1-model_v3_repx	0	THRA251Q	251	A		THR	GLN	0.139148
USER	afp06654-f1-model_v3_repx	0	THRA251R	251	A		THR	ARG	0.486287
USER	afp06654-f1-model_v3_repx	0	THRA251S	251	A		THR	SER	0.345719
USER	afp06654-f1-model_v3_repx	0	THRA251V	251	A		THR	VAL	0.750987
USER	afp06654-f1-model_v3_repx	0	THRA251W	251	A		THR	TRP	0.146921
USER	afp06654-f1-model_v3_repx	0	THRA251Y	251	A		THR	TYR	0.401092
USER	afp06654-f1-model_v3_repx	0	ALAA252C	252	A		ALA	CYS	2.49426
USER	afp06654-f1-model_v3_repx	0	ALAA252D	252	A		ALA	ASP	6.95167
USER	afp06654-f1-model_v3_repx	0	ALAA252E	252	A		ALA	GLU	13.4213
USER	afp06654-f1-model_v3_repx	0	ALAA252F	252	A		ALA	PHE	36.1122
USER	afp06654-f1-model_v3_repx	0	ALAA252G	252	A		ALA	GLY	1.87956
USER	afp06654-f1-model_v3_repx	0	ALAA252H	252	A		ALA	HIS	29.5982
USER	afp06654-f1-model_v3_repx	0	ALAA252I	252	A		ALA	ILE	8.16457
USER	afp06654-f1-model_v3_repx	0	ALAA252K	252	A		ALA	LYS	12.6341
USER	afp06654-f1-model_v3_repx	0	ALAA252L	252	A		ALA	LEU	8.94024
USER	afp06654-f1-model_v3_repx	0	ALAA252M	252	A		ALA	MET	8.92246
USER	afp06654-f1-model_v3_repx	0	ALAA252N	252	A		ALA	ASN	10.7185
USER	afp06654-f1-model_v3_repx	0	ALAA252P	252	A		ALA	PRO	7.60614
USER	afp06654-f1-model_v3_repx	0	ALAA252Q	252	A		ALA	GLN	13.3717
USER	afp06654-f1-model_v3_repx	0	ALAA252R	252	A		ALA	ARG	20.4713
USER	afp06654-f1-model_v3_repx	0	ALAA252S	252	A		ALA	SER	1.11949
USER	afp06654-f1-model_v3_repx	0	ALAA252T	252	A		ALA	THR	7.14749
USER	afp06654-f1-model_v3_repx	0	ALAA252V	252	A		ALA	VAL	5.88284
USER	afp06654-f1-model_v3_repx	0	ALAA252W	252	A		ALA	TRP	51.8706
USER	afp06654-f1-model_v3_repx	0	ALAA252Y	252	A		ALA	TYR	43.0689
USER	afp06654-f1-model_v3_repx	0	GLUA253A	253	A		GLU	ALA	0.553385
USER	afp06654-f1-model_v3_repx	0	GLUA253C	253	A		GLU	CYS	1.00131
USER	afp06654-f1-model_v3_repx	0	GLUA253D	253	A		GLU	ASP	1.49628
USER	afp06654-f1-model_v3_repx	0	GLUA253F	253	A		GLU	PHE	-0.66257
USER	afp06654-f1-model_v3_repx	0	GLUA253G	253	A		GLU	GLY	1.7271
USER	afp06654-f1-model_v3_repx	0	GLUA253H	253	A		GLU	HIS	0.767795
USER	afp06654-f1-model_v3_repx	0	GLUA253I	253	A		GLU	ILE	1.57635
USER	afp06654-f1-model_v3_repx	0	GLUA253K	253	A		GLU	LYS	0.0432623
USER	afp06654-f1-model_v3_repx	0	GLUA253L	253	A		GLU	LEU	-0.868416
USER	afp06654-f1-model_v3_repx	0	GLUA253M	253	A		GLU	MET	-1.42638
USER	afp06654-f1-model_v3_repx	0	GLUA253N	253	A		GLU	ASN	1.37315
USER	afp06654-f1-model_v3_repx	0	GLUA253P	253	A		GLU	PRO	9.28917
USER	afp06654-f1-model_v3_repx	0	GLUA253Q	253	A		GLU	GLN	0.397519
USER	afp06654-f1-model_v3_repx	0	GLUA253R	253	A		GLU	ARG	0.500637
USER	afp06654-f1-model_v3_repx	0	GLUA253S	253	A		GLU	SER	0.738925
USER	afp06654-f1-model_v3_repx	0	GLUA253T	253	A		GLU	THR	3.00344
USER	afp06654-f1-model_v3_repx	0	GLUA253V	253	A		GLU	VAL	1.73536
USER	afp06654-f1-model_v3_repx	0	GLUA253W	253	A		GLU	TRP	-0.0479764
USER	afp06654-f1-model_v3_repx	0	GLUA253Y	253	A		GLU	TYR	0.730713
USER	afp06654-f1-model_v3_repx	0	LYSA254A	254	A		LYS	ALA	0.183521
USER	afp06654-f1-model_v3_repx	0	LYSA254C	254	A		LYS	CYS	0.875973
USER	afp06654-f1-model_v3_repx	0	LYSA254D	254	A		LYS	ASP	0.640218
USER	afp06654-f1-model_v3_repx	0	LYSA254E	254	A		LYS	GLU	0.305193
USER	afp06654-f1-model_v3_repx	0	LYSA254F	254	A		LYS	PHE	-0.0506999
USER	afp06654-f1-model_v3_repx	0	LYSA254G	254	A		LYS	GLY	0.978855
USER	afp06654-f1-model_v3_repx	0	LYSA254H	254	A		LYS	HIS	0.455823
USER	afp06654-f1-model_v3_repx	0	LYSA254I	254	A		LYS	ILE	0.160231
USER	afp06654-f1-model_v3_repx	0	LYSA254L	254	A		LYS	LEU	0.122384
USER	afp06654-f1-model_v3_repx	0	LYSA254M	254	A		LYS	MET	-0.42879
USER	afp06654-f1-model_v3_repx	0	LYSA254N	254	A		LYS	ASN	0.278596
USER	afp06654-f1-model_v3_repx	0	LYSA254P	254	A		LYS	PRO	1.59014
USER	afp06654-f1-model_v3_repx	0	LYSA254Q	254	A		LYS	GLN	-0.0117839
USER	afp06654-f1-model_v3_repx	0	LYSA254R	254	A		LYS	ARG	-0.0999976
USER	afp06654-f1-model_v3_repx	0	LYSA254S	254	A		LYS	SER	0.129616
USER	afp06654-f1-model_v3_repx	0	LYSA254T	254	A		LYS	THR	0.311118
USER	afp06654-f1-model_v3_repx	0	LYSA254V	254	A		LYS	VAL	0.586656
USER	afp06654-f1-model_v3_repx	0	LYSA254W	254	A		LYS	TRP	0.0165012
USER	afp06654-f1-model_v3_repx	0	LYSA254Y	254	A		LYS	TYR	-0.00443019
USER	afp06654-f1-model_v3_repx	0	VALA255A	255	A		VAL	ALA	0.155902
USER	afp06654-f1-model_v3_repx	0	VALA255C	255	A		VAL	CYS	0.561814
USER	afp06654-f1-model_v3_repx	0	VALA255D	255	A		VAL	ASP	0.699027
USER	afp06654-f1-model_v3_repx	0	VALA255E	255	A		VAL	GLU	-0.365061
USER	afp06654-f1-model_v3_repx	0	VALA255F	255	A		VAL	PHE	-0.470339
USER	afp06654-f1-model_v3_repx	0	VALA255G	255	A		VAL	GLY	1.15059
USER	afp06654-f1-model_v3_repx	0	VALA255H	255	A		VAL	HIS	0.313705
USER	afp06654-f1-model_v3_repx	0	VALA255I	255	A		VAL	ILE	-0.838476
USER	afp06654-f1-model_v3_repx	0	VALA255K	255	A		VAL	LYS	-0.907163
USER	afp06654-f1-model_v3_repx	0	VALA255L	255	A		VAL	LEU	-0.919792
USER	afp06654-f1-model_v3_repx	0	VALA255M	255	A		VAL	MET	-0.994375
USER	afp06654-f1-model_v3_repx	0	VALA255N	255	A		VAL	ASN	0.357711
USER	afp06654-f1-model_v3_repx	0	VALA255P	255	A		VAL	PRO	2.06107
USER	afp06654-f1-model_v3_repx	0	VALA255Q	255	A		VAL	GLN	-0.150235
USER	afp06654-f1-model_v3_repx	0	VALA255R	255	A		VAL	ARG	-1.04629
USER	afp06654-f1-model_v3_repx	0	VALA255S	255	A		VAL	SER	0.445764
USER	afp06654-f1-model_v3_repx	0	VALA255T	255	A		VAL	THR	-0.251796
USER	afp06654-f1-model_v3_repx	0	VALA255W	255	A		VAL	TRP	-0.635923
USER	afp06654-f1-model_v3_repx	0	VALA255Y	255	A		VAL	TYR	-0.114409
USER	afp06654-f1-model_v3_repx	0	PHEA256A	256	A		PHE	ALA	3.69366
USER	afp06654-f1-model_v3_repx	0	PHEA256C	256	A		PHE	CYS	3.92843
USER	afp06654-f1-model_v3_repx	0	PHEA256D	256	A		PHE	ASP	5.92243
USER	afp06654-f1-model_v3_repx	0	PHEA256E	256	A		PHE	GLU	5.52063
USER	afp06654-f1-model_v3_repx	0	PHEA256G	256	A		PHE	GLY	5.58839
USER	afp06654-f1-model_v3_repx	0	PHEA256H	256	A		PHE	HIS	3.74049
USER	afp06654-f1-model_v3_repx	0	PHEA256I	256	A		PHE	ILE	3.75271
USER	afp06654-f1-model_v3_repx	0	PHEA256K	256	A		PHE	LYS	3.9517
USER	afp06654-f1-model_v3_repx	0	PHEA256L	256	A		PHE	LEU	1.11813
USER	afp06654-f1-model_v3_repx	0	PHEA256M	256	A		PHE	MET	1.15982
USER	afp06654-f1-model_v3_repx	0	PHEA256N	256	A		PHE	ASN	4.70704
USER	afp06654-f1-model_v3_repx	0	PHEA256P	256	A		PHE	PRO	6.54318
USER	afp06654-f1-model_v3_repx	0	PHEA256Q	256	A		PHE	GLN	4.44626
USER	afp06654-f1-model_v3_repx	0	PHEA256R	256	A		PHE	ARG	5.3312
USER	afp06654-f1-model_v3_repx	0	PHEA256S	256	A		PHE	SER	4.2126
USER	afp06654-f1-model_v3_repx	0	PHEA256T	256	A		PHE	THR	3.75156
USER	afp06654-f1-model_v3_repx	0	PHEA256V	256	A		PHE	VAL	4.20103
USER	afp06654-f1-model_v3_repx	0	PHEA256W	256	A		PHE	TRP	3.88283
USER	afp06654-f1-model_v3_repx	0	PHEA256Y	256	A		PHE	TYR	1.20957
USER	afp06654-f1-model_v3_repx	0	LYSA257A	257	A		LYS	ALA	0.987957
USER	afp06654-f1-model_v3_repx	0	LYSA257C	257	A		LYS	CYS	1.43438
USER	afp06654-f1-model_v3_repx	0	LYSA257D	257	A		LYS	ASP	2.25527
USER	afp06654-f1-model_v3_repx	0	LYSA257E	257	A		LYS	GLU	1.26885
USER	afp06654-f1-model_v3_repx	0	LYSA257F	257	A		LYS	PHE	-0.353782
USER	afp06654-f1-model_v3_repx	0	LYSA257G	257	A		LYS	GLY	1.94471
USER	afp06654-f1-model_v3_repx	0	LYSA257H	257	A		LYS	HIS	0.747021
USER	afp06654-f1-model_v3_repx	0	LYSA257I	257	A		LYS	ILE	0.144743
USER	afp06654-f1-model_v3_repx	0	LYSA257L	257	A		LYS	LEU	-0.369298
USER	afp06654-f1-model_v3_repx	0	LYSA257M	257	A		LYS	MET	-0.0661314
USER	afp06654-f1-model_v3_repx	0	LYSA257N	257	A		LYS	ASN	0.712927
USER	afp06654-f1-model_v3_repx	0	LYSA257P	257	A		LYS	PRO	4.38065
USER	afp06654-f1-model_v3_repx	0	LYSA257Q	257	A		LYS	GLN	0.862729
USER	afp06654-f1-model_v3_repx	0	LYSA257R	257	A		LYS	ARG	0.607514
USER	afp06654-f1-model_v3_repx	0	LYSA257S	257	A		LYS	SER	1.11905
USER	afp06654-f1-model_v3_repx	0	LYSA257T	257	A		LYS	THR	0.882727
USER	afp06654-f1-model_v3_repx	0	LYSA257V	257	A		LYS	VAL	0.78531
USER	afp06654-f1-model_v3_repx	0	LYSA257W	257	A		LYS	TRP	1.30477
USER	afp06654-f1-model_v3_repx	0	LYSA257Y	257	A		LYS	TYR	-0.0211688
USER	afp06654-f1-model_v3_repx	0	GLNA258A	258	A		GLN	ALA	-0.0755407
USER	afp06654-f1-model_v3_repx	0	GLNA258C	258	A		GLN	CYS	0.648785
USER	afp06654-f1-model_v3_repx	0	GLNA258D	258	A		GLN	ASP	0.648655
USER	afp06654-f1-model_v3_repx	0	GLNA258E	258	A		GLN	GLU	0.0810978
USER	afp06654-f1-model_v3_repx	0	GLNA258F	258	A		GLN	PHE	-0.27814
USER	afp06654-f1-model_v3_repx	0	GLNA258G	258	A		GLN	GLY	0.704775
USER	afp06654-f1-model_v3_repx	0	GLNA258H	258	A		GLN	HIS	-0.00944562
USER	afp06654-f1-model_v3_repx	0	GLNA258I	258	A		GLN	ILE	-0.306629
USER	afp06654-f1-model_v3_repx	0	GLNA258K	258	A		GLN	LYS	-0.234459
USER	afp06654-f1-model_v3_repx	0	GLNA258L	258	A		GLN	LEU	-0.376575
USER	afp06654-f1-model_v3_repx	0	GLNA258M	258	A		GLN	MET	-0.322182
USER	afp06654-f1-model_v3_repx	0	GLNA258N	258	A		GLN	ASN	-0.0925103
USER	afp06654-f1-model_v3_repx	0	GLNA258P	258	A		GLN	PRO	3.59353
USER	afp06654-f1-model_v3_repx	0	GLNA258R	258	A		GLN	ARG	-0.0209004
USER	afp06654-f1-model_v3_repx	0	GLNA258S	258	A		GLN	SER	0.253807
USER	afp06654-f1-model_v3_repx	0	GLNA258T	258	A		GLN	THR	0.578296
USER	afp06654-f1-model_v3_repx	0	GLNA258V	258	A		GLN	VAL	0.342767
USER	afp06654-f1-model_v3_repx	0	GLNA258W	258	A		GLN	TRP	-0.373351
USER	afp06654-f1-model_v3_repx	0	GLNA258Y	258	A		GLN	TYR	-0.0943832
USER	afp06654-f1-model_v3_repx	0	TYRA259A	259	A		TYR	ALA	1.01772
USER	afp06654-f1-model_v3_repx	0	TYRA259C	259	A		TYR	CYS	1.41845
USER	afp06654-f1-model_v3_repx	0	TYRA259D	259	A		TYR	ASP	1.71022
USER	afp06654-f1-model_v3_repx	0	TYRA259E	259	A		TYR	GLU	1.14994
USER	afp06654-f1-model_v3_repx	0	TYRA259F	259	A		TYR	PHE	-0.391791
USER	afp06654-f1-model_v3_repx	0	TYRA259G	259	A		TYR	GLY	2.1483
USER	afp06654-f1-model_v3_repx	0	TYRA259H	259	A		TYR	HIS	0.882518
USER	afp06654-f1-model_v3_repx	0	TYRA259I	259	A		TYR	ILE	0.0703099
USER	afp06654-f1-model_v3_repx	0	TYRA259K	259	A		TYR	LYS	0.128974
USER	afp06654-f1-model_v3_repx	0	TYRA259L	259	A		TYR	LEU	-0.234609
USER	afp06654-f1-model_v3_repx	0	TYRA259M	259	A		TYR	MET	-0.827664
USER	afp06654-f1-model_v3_repx	0	TYRA259N	259	A		TYR	ASN	0.943373
USER	afp06654-f1-model_v3_repx	0	TYRA259P	259	A		TYR	PRO	4.06511
USER	afp06654-f1-model_v3_repx	0	TYRA259Q	259	A		TYR	GLN	1.00695
USER	afp06654-f1-model_v3_repx	0	TYRA259R	259	A		TYR	ARG	0.463481
USER	afp06654-f1-model_v3_repx	0	TYRA259S	259	A		TYR	SER	1.26488
USER	afp06654-f1-model_v3_repx	0	TYRA259T	259	A		TYR	THR	1.58116
USER	afp06654-f1-model_v3_repx	0	TYRA259V	259	A		TYR	VAL	0.84945
USER	afp06654-f1-model_v3_repx	0	TYRA259W	259	A		TYR	TRP	-0.338746
USER	afp06654-f1-model_v3_repx	0	ALAA260C	260	A		ALA	CYS	2.97199
USER	afp06654-f1-model_v3_repx	0	ALAA260D	260	A		ALA	ASP	7.61191
USER	afp06654-f1-model_v3_repx	0	ALAA260E	260	A		ALA	GLU	8.54448
USER	afp06654-f1-model_v3_repx	0	ALAA260F	260	A		ALA	PHE	12.3407
USER	afp06654-f1-model_v3_repx	0	ALAA260G	260	A		ALA	GLY	1.87768
USER	afp06654-f1-model_v3_repx	0	ALAA260H	260	A		ALA	HIS	15.0438
USER	afp06654-f1-model_v3_repx	0	ALAA260I	260	A		ALA	ILE	5.14175
USER	afp06654-f1-model_v3_repx	0	ALAA260K	260	A		ALA	LYS	6.48161
USER	afp06654-f1-model_v3_repx	0	ALAA260L	260	A		ALA	LEU	5.00352
USER	afp06654-f1-model_v3_repx	0	ALAA260M	260	A		ALA	MET	3.59109
USER	afp06654-f1-model_v3_repx	0	ALAA260N	260	A		ALA	ASN	5.91023
USER	afp06654-f1-model_v3_repx	0	ALAA260P	260	A		ALA	PRO	4.76592
USER	afp06654-f1-model_v3_repx	0	ALAA260Q	260	A		ALA	GLN	7.53486
USER	afp06654-f1-model_v3_repx	0	ALAA260R	260	A		ALA	ARG	9.57761
USER	afp06654-f1-model_v3_repx	0	ALAA260S	260	A		ALA	SER	0.621482
USER	afp06654-f1-model_v3_repx	0	ALAA260T	260	A		ALA	THR	1.26782
USER	afp06654-f1-model_v3_repx	0	ALAA260V	260	A		ALA	VAL	3.71292
USER	afp06654-f1-model_v3_repx	0	ALAA260W	260	A		ALA	TRP	20.7844
USER	afp06654-f1-model_v3_repx	0	ALAA260Y	260	A		ALA	TYR	16.513
USER	afp06654-f1-model_v3_repx	0	ASNA261A	261	A		ASN	ALA	0.0307057
USER	afp06654-f1-model_v3_repx	0	ASNA261C	261	A		ASN	CYS	0.758254
USER	afp06654-f1-model_v3_repx	0	ASNA261D	261	A		ASN	ASP	1.23412
USER	afp06654-f1-model_v3_repx	0	ASNA261E	261	A		ASN	GLU	0.66376
USER	afp06654-f1-model_v3_repx	0	ASNA261F	261	A		ASN	PHE	-0.143996
USER	afp06654-f1-model_v3_repx	0	ASNA261G	261	A		ASN	GLY	0.850156
USER	afp06654-f1-model_v3_repx	0	ASNA261H	261	A		ASN	HIS	-0.153811
USER	afp06654-f1-model_v3_repx	0	ASNA261I	261	A		ASN	ILE	0.0323338
USER	afp06654-f1-model_v3_repx	0	ASNA261K	261	A		ASN	LYS	-0.204657
USER	afp06654-f1-model_v3_repx	0	ASNA261L	261	A		ASN	LEU	-0.267642
USER	afp06654-f1-model_v3_repx	0	ASNA261M	261	A		ASN	MET	-0.300163
USER	afp06654-f1-model_v3_repx	0	ASNA261P	261	A		ASN	PRO	3.85091
USER	afp06654-f1-model_v3_repx	0	ASNA261Q	261	A		ASN	GLN	-0.220916
USER	afp06654-f1-model_v3_repx	0	ASNA261R	261	A		ASN	ARG	-0.127573
USER	afp06654-f1-model_v3_repx	0	ASNA261S	261	A		ASN	SER	0.396351
USER	afp06654-f1-model_v3_repx	0	ASNA261T	261	A		ASN	THR	0.475026
USER	afp06654-f1-model_v3_repx	0	ASNA261V	261	A		ASN	VAL	0.675808
USER	afp06654-f1-model_v3_repx	0	ASNA261W	261	A		ASN	TRP	-0.467197
USER	afp06654-f1-model_v3_repx	0	ASNA261Y	261	A		ASN	TYR	0.00681256
USER	afp06654-f1-model_v3_repx	0	ASPA262A	262	A		ASP	ALA	-0.599635
USER	afp06654-f1-model_v3_repx	0	ASPA262C	262	A		ASP	CYS	0.00487632
USER	afp06654-f1-model_v3_repx	0	ASPA262E	262	A		ASP	GLU	-0.244889
USER	afp06654-f1-model_v3_repx	0	ASPA262F	262	A		ASP	PHE	-0.84644
USER	afp06654-f1-model_v3_repx	0	ASPA262G	262	A		ASP	GLY	0.374362
USER	afp06654-f1-model_v3_repx	0	ASPA262H	262	A		ASP	HIS	0.233353
USER	afp06654-f1-model_v3_repx	0	ASPA262I	262	A		ASP	ILE	-0.524539
USER	afp06654-f1-model_v3_repx	0	ASPA262K	262	A		ASP	LYS	-0.860069
USER	afp06654-f1-model_v3_repx	0	ASPA262L	262	A		ASP	LEU	-1.35879
USER	afp06654-f1-model_v3_repx	0	ASPA262M	262	A		ASP	MET	-1.1282
USER	afp06654-f1-model_v3_repx	0	ASPA262N	262	A		ASP	ASN	-0.0374078
USER	afp06654-f1-model_v3_repx	0	ASPA262P	262	A		ASP	PRO	2.45012
USER	afp06654-f1-model_v3_repx	0	ASPA262Q	262	A		ASP	GLN	-0.981099
USER	afp06654-f1-model_v3_repx	0	ASPA262R	262	A		ASP	ARG	-0.764756
USER	afp06654-f1-model_v3_repx	0	ASPA262S	262	A		ASP	SER	-0.0474557
USER	afp06654-f1-model_v3_repx	0	ASPA262T	262	A		ASP	THR	0.0993283
USER	afp06654-f1-model_v3_repx	0	ASPA262V	262	A		ASP	VAL	0.0809438
USER	afp06654-f1-model_v3_repx	0	ASPA262W	262	A		ASP	TRP	-0.125843
USER	afp06654-f1-model_v3_repx	0	ASPA262Y	262	A		ASP	TYR	-0.297714
USER	afp06654-f1-model_v3_repx	0	ASNA263A	263	A		ASN	ALA	0.994277
USER	afp06654-f1-model_v3_repx	0	ASNA263C	263	A		ASN	CYS	1.28694
USER	afp06654-f1-model_v3_repx	0	ASNA263D	263	A		ASN	ASP	2.09319
USER	afp06654-f1-model_v3_repx	0	ASNA263E	263	A		ASN	GLU	1.01999
USER	afp06654-f1-model_v3_repx	0	ASNA263F	263	A		ASN	PHE	-0.345014
USER	afp06654-f1-model_v3_repx	0	ASNA263G	263	A		ASN	GLY	1.52235
USER	afp06654-f1-model_v3_repx	0	ASNA263H	263	A		ASN	HIS	0.303039
USER	afp06654-f1-model_v3_repx	0	ASNA263I	263	A		ASN	ILE	0.100957
USER	afp06654-f1-model_v3_repx	0	ASNA263K	263	A		ASN	LYS	-0.833893
USER	afp06654-f1-model_v3_repx	0	ASNA263L	263	A		ASN	LEU	-0.738828
USER	afp06654-f1-model_v3_repx	0	ASNA263M	263	A		ASN	MET	-0.411177
USER	afp06654-f1-model_v3_repx	0	ASNA263P	263	A		ASN	PRO	3.02394
USER	afp06654-f1-model_v3_repx	0	ASNA263Q	263	A		ASN	GLN	0.310144
USER	afp06654-f1-model_v3_repx	0	ASNA263R	263	A		ASN	ARG	-0.84681
USER	afp06654-f1-model_v3_repx	0	ASNA263S	263	A		ASN	SER	0.856486
USER	afp06654-f1-model_v3_repx	0	ASNA263T	263	A		ASN	THR	1.18048
USER	afp06654-f1-model_v3_repx	0	ASNA263V	263	A		ASN	VAL	0.720991
USER	afp06654-f1-model_v3_repx	0	ASNA263W	263	A		ASN	TRP	0.192579
USER	afp06654-f1-model_v3_repx	0	ASNA263Y	263	A		ASN	TYR	-0.23519
USER	afp06654-f1-model_v3_repx	0	GLYA264A	264	A		GLY	ALA	2.21064
USER	afp06654-f1-model_v3_repx	0	GLYA264C	264	A		GLY	CYS	2.05568
USER	afp06654-f1-model_v3_repx	0	GLYA264D	264	A		GLY	ASP	2.44457
USER	afp06654-f1-model_v3_repx	0	GLYA264E	264	A		GLY	GLU	2.35721
USER	afp06654-f1-model_v3_repx	0	GLYA264F	264	A		GLY	PHE	1.95113
USER	afp06654-f1-model_v3_repx	0	GLYA264H	264	A		GLY	HIS	1.75769
USER	afp06654-f1-model_v3_repx	0	GLYA264I	264	A		GLY	ILE	4.25886
USER	afp06654-f1-model_v3_repx	0	GLYA264K	264	A		GLY	LYS	0.420427
USER	afp06654-f1-model_v3_repx	0	GLYA264L	264	A		GLY	LEU	2.00975
USER	afp06654-f1-model_v3_repx	0	GLYA264M	264	A		GLY	MET	2.07481
USER	afp06654-f1-model_v3_repx	0	GLYA264N	264	A		GLY	ASN	1.53089
USER	afp06654-f1-model_v3_repx	0	GLYA264P	264	A		GLY	PRO	5.63104
USER	afp06654-f1-model_v3_repx	0	GLYA264Q	264	A		GLY	GLN	1.74494
USER	afp06654-f1-model_v3_repx	0	GLYA264R	264	A		GLY	ARG	-0.0182378
USER	afp06654-f1-model_v3_repx	0	GLYA264S	264	A		GLY	SER	1.94441
USER	afp06654-f1-model_v3_repx	0	GLYA264T	264	A		GLY	THR	2.68736
USER	afp06654-f1-model_v3_repx	0	GLYA264V	264	A		GLY	VAL	3.15039
USER	afp06654-f1-model_v3_repx	0	GLYA264W	264	A		GLY	TRP	2.19078
USER	afp06654-f1-model_v3_repx	0	GLYA264Y	264	A		GLY	TYR	2.02078
USER	afp06654-f1-model_v3_repx	0	VALA265A	265	A		VAL	ALA	2.75233
USER	afp06654-f1-model_v3_repx	0	VALA265C	265	A		VAL	CYS	2.10536
USER	afp06654-f1-model_v3_repx	0	VALA265D	265	A		VAL	ASP	5.94715
USER	afp06654-f1-model_v3_repx	0	VALA265E	265	A		VAL	GLU	6.32382
USER	afp06654-f1-model_v3_repx	0	VALA265F	265	A		VAL	PHE	8.76461
USER	afp06654-f1-model_v3_repx	0	VALA265G	265	A		VAL	GLY	4.06244
USER	afp06654-f1-model_v3_repx	0	VALA265H	265	A		VAL	HIS	3.76174
USER	afp06654-f1-model_v3_repx	0	VALA265I	265	A		VAL	ILE	0.837537
USER	afp06654-f1-model_v3_repx	0	VALA265K	265	A		VAL	LYS	5.15849
USER	afp06654-f1-model_v3_repx	0	VALA265L	265	A		VAL	LEU	-0.303108
USER	afp06654-f1-model_v3_repx	0	VALA265M	265	A		VAL	MET	0.556036
USER	afp06654-f1-model_v3_repx	0	VALA265N	265	A		VAL	ASN	3.13766
USER	afp06654-f1-model_v3_repx	0	VALA265P	265	A		VAL	PRO	6.76604
USER	afp06654-f1-model_v3_repx	0	VALA265Q	265	A		VAL	GLN	3.93183
USER	afp06654-f1-model_v3_repx	0	VALA265R	265	A		VAL	ARG	10.5189
USER	afp06654-f1-model_v3_repx	0	VALA265S	265	A		VAL	SER	4.1374
USER	afp06654-f1-model_v3_repx	0	VALA265T	265	A		VAL	THR	2.43833
USER	afp06654-f1-model_v3_repx	0	VALA265W	265	A		VAL	TRP	30.5204
USER	afp06654-f1-model_v3_repx	0	VALA265Y	265	A		VAL	TYR	19.1133
USER	afp06654-f1-model_v3_repx	0	ASPA266A	266	A		ASP	ALA	-0.217469
USER	afp06654-f1-model_v3_repx	0	ASPA266C	266	A		ASP	CYS	-0.329723
USER	afp06654-f1-model_v3_repx	0	ASPA266E	266	A		ASP	GLU	-0.268502
USER	afp06654-f1-model_v3_repx	0	ASPA266F	266	A		ASP	PHE	-0.365441
USER	afp06654-f1-model_v3_repx	0	ASPA266G	266	A		ASP	GLY	-0.207778
USER	afp06654-f1-model_v3_repx	0	ASPA266H	266	A		ASP	HIS	-0.489993
USER	afp06654-f1-model_v3_repx	0	ASPA266I	266	A		ASP	ILE	-0.823024
USER	afp06654-f1-model_v3_repx	0	ASPA266K	266	A		ASP	LYS	-1.55102
USER	afp06654-f1-model_v3_repx	0	ASPA266L	266	A		ASP	LEU	-0.880516
USER	afp06654-f1-model_v3_repx	0	ASPA266M	266	A		ASP	MET	-0.801563
USER	afp06654-f1-model_v3_repx	0	ASPA266N	266	A		ASP	ASN	-0.829501
USER	afp06654-f1-model_v3_repx	0	ASPA266P	266	A		ASP	PRO	-0.130017
USER	afp06654-f1-model_v3_repx	0	ASPA266Q	266	A		ASP	GLN	-1.05597
USER	afp06654-f1-model_v3_repx	0	ASPA266R	266	A		ASP	ARG	-2.07757
USER	afp06654-f1-model_v3_repx	0	ASPA266S	266	A		ASP	SER	-0.29801
USER	afp06654-f1-model_v3_repx	0	ASPA266T	266	A		ASP	THR	-0.587745
USER	afp06654-f1-model_v3_repx	0	ASPA266V	266	A		ASP	VAL	-0.477463
USER	afp06654-f1-model_v3_repx	0	ASPA266W	266	A		ASP	TRP	-0.681517
USER	afp06654-f1-model_v3_repx	0	ASPA266Y	266	A		ASP	TYR	-0.585049
USER	afp06654-f1-model_v3_repx	0	GLYA267A	267	A		GLY	ALA	6.96519
USER	afp06654-f1-model_v3_repx	0	GLYA267C	267	A		GLY	CYS	9.14551
USER	afp06654-f1-model_v3_repx	0	GLYA267D	267	A		GLY	ASP	16.7275
USER	afp06654-f1-model_v3_repx	0	GLYA267E	267	A		GLY	GLU	20.5184
USER	afp06654-f1-model_v3_repx	0	GLYA267F	267	A		GLY	PHE	27.6654
USER	afp06654-f1-model_v3_repx	0	GLYA267H	267	A		GLY	HIS	31.8707
USER	afp06654-f1-model_v3_repx	0	GLYA267I	267	A		GLY	ILE	21.7886
USER	afp06654-f1-model_v3_repx	0	GLYA267K	267	A		GLY	LYS	22.6125
USER	afp06654-f1-model_v3_repx	0	GLYA267L	267	A		GLY	LEU	17.6192
USER	afp06654-f1-model_v3_repx	0	GLYA267M	267	A		GLY	MET	12.1923
USER	afp06654-f1-model_v3_repx	0	GLYA267N	267	A		GLY	ASN	15.2768
USER	afp06654-f1-model_v3_repx	0	GLYA267P	267	A		GLY	PRO	9.9377
USER	afp06654-f1-model_v3_repx	0	GLYA267Q	267	A		GLY	GLN	15.9993
USER	afp06654-f1-model_v3_repx	0	GLYA267R	267	A		GLY	ARG	26.0294
USER	afp06654-f1-model_v3_repx	0	GLYA267S	267	A		GLY	SER	9.87371
USER	afp06654-f1-model_v3_repx	0	GLYA267T	267	A		GLY	THR	17.4963
USER	afp06654-f1-model_v3_repx	0	GLYA267V	267	A		GLY	VAL	18.087
USER	afp06654-f1-model_v3_repx	0	GLYA267W	267	A		GLY	TRP	43.0554
USER	afp06654-f1-model_v3_repx	0	GLYA267Y	267	A		GLY	TYR	35.5108
USER	afp06654-f1-model_v3_repx	0	GLUA268A	268	A		GLU	ALA	0.0449396
USER	afp06654-f1-model_v3_repx	0	GLUA268C	268	A		GLU	CYS	0.0343512
USER	afp06654-f1-model_v3_repx	0	GLUA268D	268	A		GLU	ASP	0.259949
USER	afp06654-f1-model_v3_repx	0	GLUA268F	268	A		GLU	PHE	-0.151376
USER	afp06654-f1-model_v3_repx	0	GLUA268G	268	A		GLU	GLY	0.448639
USER	afp06654-f1-model_v3_repx	0	GLUA268H	268	A		GLU	HIS	0.321907
USER	afp06654-f1-model_v3_repx	0	GLUA268I	268	A		GLU	ILE	-0.222522
USER	afp06654-f1-model_v3_repx	0	GLUA268K	268	A		GLU	LYS	-0.318259
USER	afp06654-f1-model_v3_repx	0	GLUA268L	268	A		GLU	LEU	-0.440114
USER	afp06654-f1-model_v3_repx	0	GLUA268M	268	A		GLU	MET	-0.829633
USER	afp06654-f1-model_v3_repx	0	GLUA268N	268	A		GLU	ASN	0.267505
USER	afp06654-f1-model_v3_repx	0	GLUA268P	268	A		GLU	PRO	0.872382
USER	afp06654-f1-model_v3_repx	0	GLUA268Q	268	A		GLU	GLN	-0.0273651
USER	afp06654-f1-model_v3_repx	0	GLUA268R	268	A		GLU	ARG	-0.234186
USER	afp06654-f1-model_v3_repx	0	GLUA268S	268	A		GLU	SER	0.0328367
USER	afp06654-f1-model_v3_repx	0	GLUA268T	268	A		GLU	THR	0.07097
USER	afp06654-f1-model_v3_repx	0	GLUA268V	268	A		GLU	VAL	0.131551
USER	afp06654-f1-model_v3_repx	0	GLUA268W	268	A		GLU	TRP	-0.220752
USER	afp06654-f1-model_v3_repx	0	GLUA268Y	268	A		GLU	TYR	-0.0454941
USER	afp06654-f1-model_v3_repx	0	TRPA269A	269	A		TRP	ALA	4.39902
USER	afp06654-f1-model_v3_repx	0	TRPA269C	269	A		TRP	CYS	4.00212
USER	afp06654-f1-model_v3_repx	0	TRPA269D	269	A		TRP	ASP	5.03483
USER	afp06654-f1-model_v3_repx	0	TRPA269E	269	A		TRP	GLU	5.15704
USER	afp06654-f1-model_v3_repx	0	TRPA269F	269	A		TRP	PHE	0.630207
USER	afp06654-f1-model_v3_repx	0	TRPA269G	269	A		TRP	GLY	4.8301
USER	afp06654-f1-model_v3_repx	0	TRPA269H	269	A		TRP	HIS	3.8743
USER	afp06654-f1-model_v3_repx	0	TRPA269I	269	A		TRP	ILE	2.79235
USER	afp06654-f1-model_v3_repx	0	TRPA269K	269	A		TRP	LYS	4.21686
USER	afp06654-f1-model_v3_repx	0	TRPA269L	269	A		TRP	LEU	2.33067
USER	afp06654-f1-model_v3_repx	0	TRPA269M	269	A		TRP	MET	1.29716
USER	afp06654-f1-model_v3_repx	0	TRPA269N	269	A		TRP	ASN	4.23298
USER	afp06654-f1-model_v3_repx	0	TRPA269P	269	A		TRP	PRO	4.03284
USER	afp06654-f1-model_v3_repx	0	TRPA269Q	269	A		TRP	GLN	4.23201
USER	afp06654-f1-model_v3_repx	0	TRPA269R	269	A		TRP	ARG	2.99437
USER	afp06654-f1-model_v3_repx	0	TRPA269S	269	A		TRP	SER	4.78327
USER	afp06654-f1-model_v3_repx	0	TRPA269T	269	A		TRP	THR	3.8718
USER	afp06654-f1-model_v3_repx	0	TRPA269V	269	A		TRP	VAL	3.55705
USER	afp06654-f1-model_v3_repx	0	TRPA269Y	269	A		TRP	TYR	2.47765
USER	afp06654-f1-model_v3_repx	0	THRA270A	270	A		THR	ALA	0.112598
USER	afp06654-f1-model_v3_repx	0	THRA270C	270	A		THR	CYS	-0.0398131
USER	afp06654-f1-model_v3_repx	0	THRA270D	270	A		THR	ASP	0.488729
USER	afp06654-f1-model_v3_repx	0	THRA270E	270	A		THR	GLU	0.118754
USER	afp06654-f1-model_v3_repx	0	THRA270F	270	A		THR	PHE	-0.573659
USER	afp06654-f1-model_v3_repx	0	THRA270G	270	A		THR	GLY	0.35165
USER	afp06654-f1-model_v3_repx	0	THRA270H	270	A		THR	HIS	0.173171
USER	afp06654-f1-model_v3_repx	0	THRA270I	270	A		THR	ILE	-0.308256
USER	afp06654-f1-model_v3_repx	0	THRA270K	270	A		THR	LYS	-0.611498
USER	afp06654-f1-model_v3_repx	0	THRA270L	270	A		THR	LEU	-0.575766
USER	afp06654-f1-model_v3_repx	0	THRA270M	270	A		THR	MET	-0.642525
USER	afp06654-f1-model_v3_repx	0	THRA270N	270	A		THR	ASN	0.0953638
USER	afp06654-f1-model_v3_repx	0	THRA270P	270	A		THR	PRO	2.04578
USER	afp06654-f1-model_v3_repx	0	THRA270Q	270	A		THR	GLN	-0.488869
USER	afp06654-f1-model_v3_repx	0	THRA270R	270	A		THR	ARG	-0.886516
USER	afp06654-f1-model_v3_repx	0	THRA270S	270	A		THR	SER	0.173196
USER	afp06654-f1-model_v3_repx	0	THRA270V	270	A		THR	VAL	0.0476281
USER	afp06654-f1-model_v3_repx	0	THRA270W	270	A		THR	TRP	-0.893962
USER	afp06654-f1-model_v3_repx	0	THRA270Y	270	A		THR	TYR	-1.15049
USER	afp06654-f1-model_v3_repx	0	TYRA271A	271	A		TYR	ALA	4.16353
USER	afp06654-f1-model_v3_repx	0	TYRA271C	271	A		TYR	CYS	2.78648
USER	afp06654-f1-model_v3_repx	0	TYRA271D	271	A		TYR	ASP	4.55609
USER	afp06654-f1-model_v3_repx	0	TYRA271E	271	A		TYR	GLU	4.3654
USER	afp06654-f1-model_v3_repx	0	TYRA271F	271	A		TYR	PHE	-0.0513659
USER	afp06654-f1-model_v3_repx	0	TYRA271G	271	A		TYR	GLY	5.09074
USER	afp06654-f1-model_v3_repx	0	TYRA271H	271	A		TYR	HIS	2.38515
USER	afp06654-f1-model_v3_repx	0	TYRA271I	271	A		TYR	ILE	2.4512
USER	afp06654-f1-model_v3_repx	0	TYRA271K	271	A		TYR	LYS	3.10481
USER	afp06654-f1-model_v3_repx	0	TYRA271L	271	A		TYR	LEU	1.84881
USER	afp06654-f1-model_v3_repx	0	TYRA271M	271	A		TYR	MET	1.01774
USER	afp06654-f1-model_v3_repx	0	TYRA271N	271	A		TYR	ASN	3.13046
USER	afp06654-f1-model_v3_repx	0	TYRA271P	271	A		TYR	PRO	5.47648
USER	afp06654-f1-model_v3_repx	0	TYRA271Q	271	A		TYR	GLN	3.75399
USER	afp06654-f1-model_v3_repx	0	TYRA271R	271	A		TYR	ARG	3.48657
USER	afp06654-f1-model_v3_repx	0	TYRA271S	271	A		TYR	SER	3.66802
USER	afp06654-f1-model_v3_repx	0	TYRA271T	271	A		TYR	THR	3.92481
USER	afp06654-f1-model_v3_repx	0	TYRA271V	271	A		TYR	VAL	3.75823
USER	afp06654-f1-model_v3_repx	0	TYRA271W	271	A		TYR	TRP	3.91245
USER	afp06654-f1-model_v3_repx	0	ASPA272A	272	A		ASP	ALA	0.597296
USER	afp06654-f1-model_v3_repx	0	ASPA272C	272	A		ASP	CYS	0.302527
USER	afp06654-f1-model_v3_repx	0	ASPA272E	272	A		ASP	GLU	0.322443
USER	afp06654-f1-model_v3_repx	0	ASPA272F	272	A		ASP	PHE	-0.13038
USER	afp06654-f1-model_v3_repx	0	ASPA272G	272	A		ASP	GLY	1.29531
USER	afp06654-f1-model_v3_repx	0	ASPA272H	272	A		ASP	HIS	0.54901
USER	afp06654-f1-model_v3_repx	0	ASPA272I	272	A		ASP	ILE	-0.855202
USER	afp06654-f1-model_v3_repx	0	ASPA272K	272	A		ASP	LYS	-0.311578
USER	afp06654-f1-model_v3_repx	0	ASPA272L	272	A		ASP	LEU	-0.470901
USER	afp06654-f1-model_v3_repx	0	ASPA272M	272	A		ASP	MET	-0.588807
USER	afp06654-f1-model_v3_repx	0	ASPA272N	272	A		ASP	ASN	-0.198739
USER	afp06654-f1-model_v3_repx	0	ASPA272P	272	A		ASP	PRO	2.64277
USER	afp06654-f1-model_v3_repx	0	ASPA272Q	272	A		ASP	GLN	0.134285
USER	afp06654-f1-model_v3_repx	0	ASPA272R	272	A		ASP	ARG	0.0264169
USER	afp06654-f1-model_v3_repx	0	ASPA272S	272	A		ASP	SER	0.641593
USER	afp06654-f1-model_v3_repx	0	ASPA272T	272	A		ASP	THR	0.276745
USER	afp06654-f1-model_v3_repx	0	ASPA272V	272	A		ASP	VAL	-0.0304334
USER	afp06654-f1-model_v3_repx	0	ASPA272W	272	A		ASP	TRP	-0.448421
USER	afp06654-f1-model_v3_repx	0	ASPA272Y	272	A		ASP	TYR	-0.106947
USER	afp06654-f1-model_v3_repx	0	ASPA273A	273	A		ASP	ALA	0.881289
USER	afp06654-f1-model_v3_repx	0	ASPA273C	273	A		ASP	CYS	1.37312
USER	afp06654-f1-model_v3_repx	0	ASPA273E	273	A		ASP	GLU	0.317694
USER	afp06654-f1-model_v3_repx	0	ASPA273F	273	A		ASP	PHE	1.07
USER	afp06654-f1-model_v3_repx	0	ASPA273G	273	A		ASP	GLY	1.44956
USER	afp06654-f1-model_v3_repx	0	ASPA273H	273	A		ASP	HIS	1.53254
USER	afp06654-f1-model_v3_repx	0	ASPA273I	273	A		ASP	ILE	1.06606
USER	afp06654-f1-model_v3_repx	0	ASPA273K	273	A		ASP	LYS	0.842365
USER	afp06654-f1-model_v3_repx	0	ASPA273L	273	A		ASP	LEU	0.680888
USER	afp06654-f1-model_v3_repx	0	ASPA273M	273	A		ASP	MET	0.633511
USER	afp06654-f1-model_v3_repx	0	ASPA273N	273	A		ASP	ASN	0.930013
USER	afp06654-f1-model_v3_repx	0	ASPA273P	273	A		ASP	PRO	-0.528301
USER	afp06654-f1-model_v3_repx	0	ASPA273Q	273	A		ASP	GLN	0.504796
USER	afp06654-f1-model_v3_repx	0	ASPA273R	273	A		ASP	ARG	0.795548
USER	afp06654-f1-model_v3_repx	0	ASPA273S	273	A		ASP	SER	1.24737
USER	afp06654-f1-model_v3_repx	0	ASPA273T	273	A		ASP	THR	1.26742
USER	afp06654-f1-model_v3_repx	0	ASPA273V	273	A		ASP	VAL	1.17264
USER	afp06654-f1-model_v3_repx	0	ASPA273W	273	A		ASP	TRP	1.36458
USER	afp06654-f1-model_v3_repx	0	ASPA273Y	273	A		ASP	TYR	1.06313
USER	afp06654-f1-model_v3_repx	0	ALAA274C	274	A		ALA	CYS	0.572903
USER	afp06654-f1-model_v3_repx	0	ALAA274D	274	A		ALA	ASP	0.483533
USER	afp06654-f1-model_v3_repx	0	ALAA274E	274	A		ALA	GLU	0.356709
USER	afp06654-f1-model_v3_repx	0	ALAA274F	274	A		ALA	PHE	0.356739
USER	afp06654-f1-model_v3_repx	0	ALAA274G	274	A		ALA	GLY	0.449482
USER	afp06654-f1-model_v3_repx	0	ALAA274H	274	A		ALA	HIS	0.485775
USER	afp06654-f1-model_v3_repx	0	ALAA274I	274	A		ALA	ILE	0.188491
USER	afp06654-f1-model_v3_repx	0	ALAA274K	274	A		ALA	LYS	-0.0198533
USER	afp06654-f1-model_v3_repx	0	ALAA274L	274	A		ALA	LEU	0.274448
USER	afp06654-f1-model_v3_repx	0	ALAA274M	274	A		ALA	MET	0.105667
USER	afp06654-f1-model_v3_repx	0	ALAA274N	274	A		ALA	ASN	0.456477
USER	afp06654-f1-model_v3_repx	0	ALAA274P	274	A		ALA	PRO	-0.574587
USER	afp06654-f1-model_v3_repx	0	ALAA274Q	274	A		ALA	GLN	0.0975406
USER	afp06654-f1-model_v3_repx	0	ALAA274R	274	A		ALA	ARG	-0.173767
USER	afp06654-f1-model_v3_repx	0	ALAA274S	274	A		ALA	SER	-1.13362
USER	afp06654-f1-model_v3_repx	0	ALAA274T	274	A		ALA	THR	0.0245081
USER	afp06654-f1-model_v3_repx	0	ALAA274V	274	A		ALA	VAL	0.362762
USER	afp06654-f1-model_v3_repx	0	ALAA274W	274	A		ALA	TRP	0.270415
USER	afp06654-f1-model_v3_repx	0	ALAA274Y	274	A		ALA	TYR	0.377259
USER	afp06654-f1-model_v3_repx	0	THRA275A	275	A		THR	ALA	-0.535347
USER	afp06654-f1-model_v3_repx	0	THRA275C	275	A		THR	CYS	-0.344118
USER	afp06654-f1-model_v3_repx	0	THRA275D	275	A		THR	ASP	-1.4644
USER	afp06654-f1-model_v3_repx	0	THRA275E	275	A		THR	GLU	-0.8574
USER	afp06654-f1-model_v3_repx	0	THRA275F	275	A		THR	PHE	-0.756731
USER	afp06654-f1-model_v3_repx	0	THRA275G	275	A		THR	GLY	-0.125551
USER	afp06654-f1-model_v3_repx	0	THRA275H	275	A		THR	HIS	-1.0172
USER	afp06654-f1-model_v3_repx	0	THRA275I	275	A		THR	ILE	-0.346458
USER	afp06654-f1-model_v3_repx	0	THRA275K	275	A		THR	LYS	-1.00574
USER	afp06654-f1-model_v3_repx	0	THRA275L	275	A		THR	LEU	-0.737973
USER	afp06654-f1-model_v3_repx	0	THRA275M	275	A		THR	MET	-0.517986
USER	afp06654-f1-model_v3_repx	0	THRA275N	275	A		THR	ASN	-1.68521
USER	afp06654-f1-model_v3_repx	0	THRA275P	275	A		THR	PRO	-0.231344
USER	afp06654-f1-model_v3_repx	0	THRA275Q	275	A		THR	GLN	-0.670824
USER	afp06654-f1-model_v3_repx	0	THRA275R	275	A		THR	ARG	-1.68151
USER	afp06654-f1-model_v3_repx	0	THRA275S	275	A		THR	SER	-0.146401
USER	afp06654-f1-model_v3_repx	0	THRA275V	275	A		THR	VAL	-0.21955
USER	afp06654-f1-model_v3_repx	0	THRA275W	275	A		THR	TRP	-0.0661331
USER	afp06654-f1-model_v3_repx	0	THRA275Y	275	A		THR	TYR	-0.627682
USER	afp06654-f1-model_v3_repx	0	LYSA276A	276	A		LYS	ALA	0.759153
USER	afp06654-f1-model_v3_repx	0	LYSA276C	276	A		LYS	CYS	0.880239
USER	afp06654-f1-model_v3_repx	0	LYSA276D	276	A		LYS	ASP	2.1162
USER	afp06654-f1-model_v3_repx	0	LYSA276E	276	A		LYS	GLU	1.47016
USER	afp06654-f1-model_v3_repx	0	LYSA276F	276	A		LYS	PHE	0.422838
USER	afp06654-f1-model_v3_repx	0	LYSA276G	276	A		LYS	GLY	1.08644
USER	afp06654-f1-model_v3_repx	0	LYSA276H	276	A		LYS	HIS	0.119335
USER	afp06654-f1-model_v3_repx	0	LYSA276I	276	A		LYS	ILE	4.60462
USER	afp06654-f1-model_v3_repx	0	LYSA276L	276	A		LYS	LEU	0.301464
USER	afp06654-f1-model_v3_repx	0	LYSA276M	276	A		LYS	MET	0.578333
USER	afp06654-f1-model_v3_repx	0	LYSA276N	276	A		LYS	ASN	0.209062
USER	afp06654-f1-model_v3_repx	0	LYSA276P	276	A		LYS	PRO	3.15908
USER	afp06654-f1-model_v3_repx	0	LYSA276Q	276	A		LYS	GLN	0.557179
USER	afp06654-f1-model_v3_repx	0	LYSA276R	276	A		LYS	ARG	0.268003
USER	afp06654-f1-model_v3_repx	0	LYSA276S	276	A		LYS	SER	1.11233
USER	afp06654-f1-model_v3_repx	0	LYSA276T	276	A		LYS	THR	1.39996
USER	afp06654-f1-model_v3_repx	0	LYSA276V	276	A		LYS	VAL	3.1845
USER	afp06654-f1-model_v3_repx	0	LYSA276W	276	A		LYS	TRP	0.995005
USER	afp06654-f1-model_v3_repx	0	LYSA276Y	276	A		LYS	TYR	0.655676
USER	afp06654-f1-model_v3_repx	0	THRA277A	277	A		THR	ALA	-0.479899
USER	afp06654-f1-model_v3_repx	0	THRA277C	277	A		THR	CYS	-1.0203
USER	afp06654-f1-model_v3_repx	0	THRA277D	277	A		THR	ASP	2.22013
USER	afp06654-f1-model_v3_repx	0	THRA277E	277	A		THR	GLU	0.943688
USER	afp06654-f1-model_v3_repx	0	THRA277F	277	A		THR	PHE	1.86088
USER	afp06654-f1-model_v3_repx	0	THRA277G	277	A		THR	GLY	0.762013
USER	afp06654-f1-model_v3_repx	0	THRA277H	277	A		THR	HIS	3.087
USER	afp06654-f1-model_v3_repx	0	THRA277I	277	A		THR	ILE	-1.10035
USER	afp06654-f1-model_v3_repx	0	THRA277K	277	A		THR	LYS	0.14004
USER	afp06654-f1-model_v3_repx	0	THRA277L	277	A		THR	LEU	0.760108
USER	afp06654-f1-model_v3_repx	0	THRA277M	277	A		THR	MET	-0.916532
USER	afp06654-f1-model_v3_repx	0	THRA277N	277	A		THR	ASN	1.20623
USER	afp06654-f1-model_v3_repx	0	THRA277P	277	A		THR	PRO	6.56378
USER	afp06654-f1-model_v3_repx	0	THRA277Q	277	A		THR	GLN	0.648916
USER	afp06654-f1-model_v3_repx	0	THRA277R	277	A		THR	ARG	0.165739
USER	afp06654-f1-model_v3_repx	0	THRA277S	277	A		THR	SER	0.81948
USER	afp06654-f1-model_v3_repx	0	THRA277V	277	A		THR	VAL	-1.29823
USER	afp06654-f1-model_v3_repx	0	THRA277W	277	A		THR	TRP	2.32248
USER	afp06654-f1-model_v3_repx	0	THRA277Y	277	A		THR	TYR	3.56671
USER	afp06654-f1-model_v3_repx	0	PHEA278A	278	A		PHE	ALA	4.23188
USER	afp06654-f1-model_v3_repx	0	PHEA278C	278	A		PHE	CYS	4.25937
USER	afp06654-f1-model_v3_repx	0	PHEA278D	278	A		PHE	ASP	6.34004
USER	afp06654-f1-model_v3_repx	0	PHEA278E	278	A		PHE	GLU	5.55218
USER	afp06654-f1-model_v3_repx	0	PHEA278G	278	A		PHE	GLY	6.04332
USER	afp06654-f1-model_v3_repx	0	PHEA278H	278	A		PHE	HIS	3.73153
USER	afp06654-f1-model_v3_repx	0	PHEA278I	278	A		PHE	ILE	1.53157
USER	afp06654-f1-model_v3_repx	0	PHEA278K	278	A		PHE	LYS	3.68778
USER	afp06654-f1-model_v3_repx	0	PHEA278L	278	A		PHE	LEU	0.889631
USER	afp06654-f1-model_v3_repx	0	PHEA278M	278	A		PHE	MET	0.813001
USER	afp06654-f1-model_v3_repx	0	PHEA278N	278	A		PHE	ASN	4.8315
USER	afp06654-f1-model_v3_repx	0	PHEA278P	278	A		PHE	PRO	5.02382
USER	afp06654-f1-model_v3_repx	0	PHEA278Q	278	A		PHE	GLN	4.44589
USER	afp06654-f1-model_v3_repx	0	PHEA278R	278	A		PHE	ARG	5.14401
USER	afp06654-f1-model_v3_repx	0	PHEA278S	278	A		PHE	SER	5.70954
USER	afp06654-f1-model_v3_repx	0	PHEA278T	278	A		PHE	THR	4.62032
USER	afp06654-f1-model_v3_repx	0	PHEA278V	278	A		PHE	VAL	2.98872
USER	afp06654-f1-model_v3_repx	0	PHEA278W	278	A		PHE	TRP	1.20569
USER	afp06654-f1-model_v3_repx	0	PHEA278Y	278	A		PHE	TYR	0.525813
USER	afp06654-f1-model_v3_repx	0	THRA279A	279	A		THR	ALA	0.887425
USER	afp06654-f1-model_v3_repx	0	THRA279C	279	A		THR	CYS	0.315684
USER	afp06654-f1-model_v3_repx	0	THRA279D	279	A		THR	ASP	1.40092
USER	afp06654-f1-model_v3_repx	0	THRA279E	279	A		THR	GLU	0.120838
USER	afp06654-f1-model_v3_repx	0	THRA279F	279	A		THR	PHE	-0.662333
USER	afp06654-f1-model_v3_repx	0	THRA279G	279	A		THR	GLY	1.86995
USER	afp06654-f1-model_v3_repx	0	THRA279H	279	A		THR	HIS	1.01816
USER	afp06654-f1-model_v3_repx	0	THRA279I	279	A		THR	ILE	-2.05323
USER	afp06654-f1-model_v3_repx	0	THRA279K	279	A		THR	LYS	-0.90418
USER	afp06654-f1-model_v3_repx	0	THRA279L	279	A		THR	LEU	-1.39057
USER	afp06654-f1-model_v3_repx	0	THRA279M	279	A		THR	MET	-1.30951
USER	afp06654-f1-model_v3_repx	0	THRA279N	279	A		THR	ASN	-0.0817143
USER	afp06654-f1-model_v3_repx	0	THRA279P	279	A		THR	PRO	2.52189
USER	afp06654-f1-model_v3_repx	0	THRA279Q	279	A		THR	GLN	-0.224297
USER	afp06654-f1-model_v3_repx	0	THRA279R	279	A		THR	ARG	-0.986663
USER	afp06654-f1-model_v3_repx	0	THRA279S	279	A		THR	SER	1.32739
USER	afp06654-f1-model_v3_repx	0	THRA279V	279	A		THR	VAL	-1.40029
USER	afp06654-f1-model_v3_repx	0	THRA279W	279	A		THR	TRP	0.841589
USER	afp06654-f1-model_v3_repx	0	THRA279Y	279	A		THR	TYR	-0.612096
USER	afp06654-f1-model_v3_repx	0	VALA280A	280	A		VAL	ALA	3.30988
USER	afp06654-f1-model_v3_repx	0	VALA280C	280	A		VAL	CYS	2.70463
USER	afp06654-f1-model_v3_repx	0	VALA280D	280	A		VAL	ASP	5.97942
USER	afp06654-f1-model_v3_repx	0	VALA280E	280	A		VAL	GLU	7.04942
USER	afp06654-f1-model_v3_repx	0	VALA280F	280	A		VAL	PHE	14.4166
USER	afp06654-f1-model_v3_repx	0	VALA280G	280	A		VAL	GLY	5.0052
USER	afp06654-f1-model_v3_repx	0	VALA280H	280	A		VAL	HIS	8.79167
USER	afp06654-f1-model_v3_repx	0	VALA280I	280	A		VAL	ILE	-0.0864157
USER	afp06654-f1-model_v3_repx	0	VALA280K	280	A		VAL	LYS	5.68875
USER	afp06654-f1-model_v3_repx	0	VALA280L	280	A		VAL	LEU	1.55401
USER	afp06654-f1-model_v3_repx	0	VALA280M	280	A		VAL	MET	4.47802
USER	afp06654-f1-model_v3_repx	0	VALA280N	280	A		VAL	ASN	3.9001
USER	afp06654-f1-model_v3_repx	0	VALA280P	280	A		VAL	PRO	5.01666
USER	afp06654-f1-model_v3_repx	0	VALA280Q	280	A		VAL	GLN	3.52364
USER	afp06654-f1-model_v3_repx	0	VALA280R	280	A		VAL	ARG	9.81612
USER	afp06654-f1-model_v3_repx	0	VALA280S	280	A		VAL	SER	4.64517
USER	afp06654-f1-model_v3_repx	0	VALA280T	280	A		VAL	THR	2.64957
USER	afp06654-f1-model_v3_repx	0	VALA280W	280	A		VAL	TRP	25.085
USER	afp06654-f1-model_v3_repx	0	VALA280Y	280	A		VAL	TYR	17.8852
USER	afp06654-f1-model_v3_repx	0	THRA281A	281	A		THR	ALA	0.439616
USER	afp06654-f1-model_v3_repx	0	THRA281C	281	A		THR	CYS	0.0850795
USER	afp06654-f1-model_v3_repx	0	THRA281D	281	A		THR	ASP	0.52343
USER	afp06654-f1-model_v3_repx	0	THRA281E	281	A		THR	GLU	-0.0581841
USER	afp06654-f1-model_v3_repx	0	THRA281F	281	A		THR	PHE	-0.626116
USER	afp06654-f1-model_v3_repx	0	THRA281G	281	A		THR	GLY	1.34477
USER	afp06654-f1-model_v3_repx	0	THRA281H	281	A		THR	HIS	-0.342402
USER	afp06654-f1-model_v3_repx	0	THRA281I	281	A		THR	ILE	-1.23556
USER	afp06654-f1-model_v3_repx	0	THRA281K	281	A		THR	LYS	-0.638421
USER	afp06654-f1-model_v3_repx	0	THRA281L	281	A		THR	LEU	-0.974925
USER	afp06654-f1-model_v3_repx	0	THRA281M	281	A		THR	MET	-1.1035
USER	afp06654-f1-model_v3_repx	0	THRA281N	281	A		THR	ASN	0.0639124
USER	afp06654-f1-model_v3_repx	0	THRA281P	281	A		THR	PRO	1.99126
USER	afp06654-f1-model_v3_repx	0	THRA281Q	281	A		THR	GLN	-0.205753
USER	afp06654-f1-model_v3_repx	0	THRA281R	281	A		THR	ARG	-0.980425
USER	afp06654-f1-model_v3_repx	0	THRA281S	281	A		THR	SER	0.544376
USER	afp06654-f1-model_v3_repx	0	THRA281V	281	A		THR	VAL	-0.625361
USER	afp06654-f1-model_v3_repx	0	THRA281W	281	A		THR	TRP	-0.50996
USER	afp06654-f1-model_v3_repx	0	THRA281Y	281	A		THR	TYR	-0.599777
USER	afp06654-f1-model_v3_repx	0	GLUA282A	282	A		GLU	ALA	-0.291727
USER	afp06654-f1-model_v3_repx	0	GLUA282C	282	A		GLU	CYS	-0.552228
USER	afp06654-f1-model_v3_repx	0	GLUA282D	282	A		GLU	ASP	1.45998
USER	afp06654-f1-model_v3_repx	0	GLUA282F	282	A		GLU	PHE	-0.874392
USER	afp06654-f1-model_v3_repx	0	GLUA282G	282	A		GLU	GLY	0.627075
USER	afp06654-f1-model_v3_repx	0	GLUA282H	282	A		GLU	HIS	0.00628421
USER	afp06654-f1-model_v3_repx	0	GLUA282I	282	A		GLU	ILE	-0.769112
USER	afp06654-f1-model_v3_repx	0	GLUA282K	282	A		GLU	LYS	-0.360614
USER	afp06654-f1-model_v3_repx	0	GLUA282L	282	A		GLU	LEU	-1.05361
USER	afp06654-f1-model_v3_repx	0	GLUA282M	282	A		GLU	MET	-1.06314
USER	afp06654-f1-model_v3_repx	0	GLUA282N	282	A		GLU	ASN	0.674503
USER	afp06654-f1-model_v3_repx	0	GLUA282P	282	A		GLU	PRO	0.12619
USER	afp06654-f1-model_v3_repx	0	GLUA282Q	282	A		GLU	GLN	-0.365011
USER	afp06654-f1-model_v3_repx	0	GLUA282R	282	A		GLU	ARG	-0.371257
USER	afp06654-f1-model_v3_repx	0	GLUA282S	282	A		GLU	SER	0.0861693
USER	afp06654-f1-model_v3_repx	0	GLUA282T	282	A		GLU	THR	0.162764
USER	afp06654-f1-model_v3_repx	0	GLUA282V	282	A		GLU	VAL	-0.513576
USER	afp06654-f1-model_v3_repx	0	GLUA282W	282	A		GLU	TRP	-0.775689
USER	afp06654-f1-model_v3_repx	0	GLUA282Y	282	A		GLU	TYR	-0.503753
USER	afp06654-f1-model_v3_repx	0	LYSA283A	283	A		LYS	ALA	0.388206
USER	afp06654-f1-model_v3_repx	0	LYSA283C	283	A		LYS	CYS	0.534375
USER	afp06654-f1-model_v3_repx	0	LYSA283D	283	A		LYS	ASP	1.03811
USER	afp06654-f1-model_v3_repx	0	LYSA283E	283	A		LYS	GLU	0.742423
USER	afp06654-f1-model_v3_repx	0	LYSA283F	283	A		LYS	PHE	-0.274966
USER	afp06654-f1-model_v3_repx	0	LYSA283G	283	A		LYS	GLY	0.674663
USER	afp06654-f1-model_v3_repx	0	LYSA283H	283	A		LYS	HIS	0.525008
USER	afp06654-f1-model_v3_repx	0	LYSA283I	283	A		LYS	ILE	0.0551892
USER	afp06654-f1-model_v3_repx	0	LYSA283L	283	A		LYS	LEU	-0.0429576
USER	afp06654-f1-model_v3_repx	0	LYSA283M	283	A		LYS	MET	-0.180272
USER	afp06654-f1-model_v3_repx	0	LYSA283N	283	A		LYS	ASN	0.628754
USER	afp06654-f1-model_v3_repx	0	LYSA283P	283	A		LYS	PRO	-0.723647
USER	afp06654-f1-model_v3_repx	0	LYSA283Q	283	A		LYS	GLN	0.377808
USER	afp06654-f1-model_v3_repx	0	LYSA283R	283	A		LYS	ARG	0.051167
USER	afp06654-f1-model_v3_repx	0	LYSA283S	283	A		LYS	SER	0.523552
USER	afp06654-f1-model_v3_repx	0	LYSA283T	283	A		LYS	THR	0.630672
USER	afp06654-f1-model_v3_repx	0	LYSA283V	283	A		LYS	VAL	0.38663
USER	afp06654-f1-model_v3_repx	0	LYSA283W	283	A		LYS	TRP	0.424091
USER	afp06654-f1-model_v3_repx	0	LYSA283Y	283	A		LYS	TYR	-0.158856
USER	afp06654-f1-model_v3_repx	0	PROA284A	284	A		PRO	ALA	0.85898
USER	afp06654-f1-model_v3_repx	0	PROA284C	284	A		PRO	CYS	1.049
USER	afp06654-f1-model_v3_repx	0	PROA284D	284	A		PRO	ASP	1.26646
USER	afp06654-f1-model_v3_repx	0	PROA284E	284	A		PRO	GLU	1.13001
USER	afp06654-f1-model_v3_repx	0	PROA284F	284	A		PRO	PHE	0.71982
USER	afp06654-f1-model_v3_repx	0	PROA284G	284	A		PRO	GLY	1.02683
USER	afp06654-f1-model_v3_repx	0	PROA284H	284	A		PRO	HIS	0.640223
USER	afp06654-f1-model_v3_repx	0	PROA284I	284	A		PRO	ILE	1.13168
USER	afp06654-f1-model_v3_repx	0	PROA284K	284	A		PRO	LYS	0.737168
USER	afp06654-f1-model_v3_repx	0	PROA284L	284	A		PRO	LEU	0.874321
USER	afp06654-f1-model_v3_repx	0	PROA284M	284	A		PRO	MET	0.893626
USER	afp06654-f1-model_v3_repx	0	PROA284N	284	A		PRO	ASN	1.10274
USER	afp06654-f1-model_v3_repx	0	PROA284Q	284	A		PRO	GLN	0.716037
USER	afp06654-f1-model_v3_repx	0	PROA284R	284	A		PRO	ARG	0.373884
USER	afp06654-f1-model_v3_repx	0	PROA284S	284	A		PRO	SER	1.01711
USER	afp06654-f1-model_v3_repx	0	PROA284T	284	A		PRO	THR	0.972234
USER	afp06654-f1-model_v3_repx	0	PROA284V	284	A		PRO	VAL	1.08361
USER	afp06654-f1-model_v3_repx	0	PROA284W	284	A		PRO	TRP	0.810373
USER	afp06654-f1-model_v3_repx	0	PROA284Y	284	A		PRO	TYR	0.783176
USER	afp06654-f1-model_v3_repx	0	GLUA285A	285	A		GLU	ALA	0.339759
USER	afp06654-f1-model_v3_repx	0	GLUA285C	285	A		GLU	CYS	0.42608
USER	afp06654-f1-model_v3_repx	0	GLUA285D	285	A		GLU	ASP	0.232795
USER	afp06654-f1-model_v3_repx	0	GLUA285F	285	A		GLU	PHE	0.00425189
USER	afp06654-f1-model_v3_repx	0	GLUA285G	285	A		GLU	GLY	1.90663
USER	afp06654-f1-model_v3_repx	0	GLUA285H	285	A		GLU	HIS	2.25792
USER	afp06654-f1-model_v3_repx	0	GLUA285I	285	A		GLU	ILE	0.558901
USER	afp06654-f1-model_v3_repx	0	GLUA285K	285	A		GLU	LYS	0.0423023
USER	afp06654-f1-model_v3_repx	0	GLUA285L	285	A		GLU	LEU	0.273738
USER	afp06654-f1-model_v3_repx	0	GLUA285M	285	A		GLU	MET	1.69688
USER	afp06654-f1-model_v3_repx	0	GLUA285N	285	A		GLU	ASN	-0.0556839
USER	afp06654-f1-model_v3_repx	0	GLUA285P	285	A		GLU	PRO	-0.534088
USER	afp06654-f1-model_v3_repx	0	GLUA285Q	285	A		GLU	GLN	0.0953131
USER	afp06654-f1-model_v3_repx	0	GLUA285R	285	A		GLU	ARG	0.0646012
USER	afp06654-f1-model_v3_repx	0	GLUA285S	285	A		GLU	SER	0.452326
USER	afp06654-f1-model_v3_repx	0	GLUA285T	285	A		GLU	THR	0.506873
USER	afp06654-f1-model_v3_repx	0	GLUA285V	285	A		GLU	VAL	0.57645
USER	afp06654-f1-model_v3_repx	0	GLUA285W	285	A		GLU	TRP	1.55605
USER	afp06654-f1-model_v3_repx	0	GLUA285Y	285	A		GLU	TYR	-0.509816
USER	afp06654-f1-model_v3_repx	0	VALA286A	286	A		VAL	ALA	-0.0690829
USER	afp06654-f1-model_v3_repx	0	VALA286C	286	A		VAL	CYS	1.84371
USER	afp06654-f1-model_v3_repx	0	VALA286D	286	A		VAL	ASP	-0.176518
USER	afp06654-f1-model_v3_repx	0	VALA286E	286	A		VAL	GLU	0.0896336
USER	afp06654-f1-model_v3_repx	0	VALA286F	286	A		VAL	PHE	-0.896106
USER	afp06654-f1-model_v3_repx	0	VALA286G	286	A		VAL	GLY	-0.368244
USER	afp06654-f1-model_v3_repx	0	VALA286H	286	A		VAL	HIS	-0.210624
USER	afp06654-f1-model_v3_repx	0	VALA286I	286	A		VAL	ILE	-0.076804
USER	afp06654-f1-model_v3_repx	0	VALA286K	286	A		VAL	LYS	-0.419773
USER	afp06654-f1-model_v3_repx	0	VALA286L	286	A		VAL	LEU	-0.323551
USER	afp06654-f1-model_v3_repx	0	VALA286M	286	A		VAL	MET	-0.623524
USER	afp06654-f1-model_v3_repx	0	VALA286N	286	A		VAL	ASN	-0.284639
USER	afp06654-f1-model_v3_repx	0	VALA286P	286	A		VAL	PRO	-0.538673
USER	afp06654-f1-model_v3_repx	0	VALA286Q	286	A		VAL	GLN	-0.0523469
USER	afp06654-f1-model_v3_repx	0	VALA286R	286	A		VAL	ARG	-0.296881
USER	afp06654-f1-model_v3_repx	0	VALA286S	286	A		VAL	SER	0.0364541
USER	afp06654-f1-model_v3_repx	0	VALA286T	286	A		VAL	THR	-0.0761125
USER	afp06654-f1-model_v3_repx	0	VALA286W	286	A		VAL	TRP	-0.648076
USER	afp06654-f1-model_v3_repx	0	VALA286Y	286	A		VAL	TYR	-0.601508
USER	afp06654-f1-model_v3_repx	0	ILEA287A	287	A		ILE	ALA	0.628592
USER	afp06654-f1-model_v3_repx	0	ILEA287C	287	A		ILE	CYS	0.0734288
USER	afp06654-f1-model_v3_repx	0	ILEA287D	287	A		ILE	ASP	0.386894
USER	afp06654-f1-model_v3_repx	0	ILEA287E	287	A		ILE	GLU	0.741464
USER	afp06654-f1-model_v3_repx	0	ILEA287F	287	A		ILE	PHE	0.223737
USER	afp06654-f1-model_v3_repx	0	ILEA287G	287	A		ILE	GLY	0.646581
USER	afp06654-f1-model_v3_repx	0	ILEA287H	287	A		ILE	HIS	0.423409
USER	afp06654-f1-model_v3_repx	0	ILEA287K	287	A		ILE	LYS	-0.438152
USER	afp06654-f1-model_v3_repx	0	ILEA287L	287	A		ILE	LEU	-0.535436
USER	afp06654-f1-model_v3_repx	0	ILEA287M	287	A		ILE	MET	-0.601593
USER	afp06654-f1-model_v3_repx	0	ILEA287N	287	A		ILE	ASN	0.119332
USER	afp06654-f1-model_v3_repx	0	ILEA287P	287	A		ILE	PRO	0.690074
USER	afp06654-f1-model_v3_repx	0	ILEA287Q	287	A		ILE	GLN	0.109234
USER	afp06654-f1-model_v3_repx	0	ILEA287R	287	A		ILE	ARG	-0.132979
USER	afp06654-f1-model_v3_repx	0	ILEA287S	287	A		ILE	SER	0.68146
USER	afp06654-f1-model_v3_repx	0	ILEA287T	287	A		ILE	THR	0.209155
USER	afp06654-f1-model_v3_repx	0	ILEA287V	287	A		ILE	VAL	0.173839
USER	afp06654-f1-model_v3_repx	0	ILEA287W	287	A		ILE	TRP	0.264546
USER	afp06654-f1-model_v3_repx	0	ILEA287Y	287	A		ILE	TYR	0.273045
USER	afp06654-f1-model_v3_repx	0	ASPA288A	288	A		ASP	ALA	0.455152
USER	afp06654-f1-model_v3_repx	0	ASPA288C	288	A		ASP	CYS	1.09757
USER	afp06654-f1-model_v3_repx	0	ASPA288E	288	A		ASP	GLU	0.760288
USER	afp06654-f1-model_v3_repx	0	ASPA288F	288	A		ASP	PHE	0.395647
USER	afp06654-f1-model_v3_repx	0	ASPA288G	288	A		ASP	GLY	0.99032
USER	afp06654-f1-model_v3_repx	0	ASPA288H	288	A		ASP	HIS	1.07218
USER	afp06654-f1-model_v3_repx	0	ASPA288I	288	A		ASP	ILE	0.690865
USER	afp06654-f1-model_v3_repx	0	ASPA288K	288	A		ASP	LYS	0.272368
USER	afp06654-f1-model_v3_repx	0	ASPA288L	288	A		ASP	LEU	0.691522
USER	afp06654-f1-model_v3_repx	0	ASPA288M	288	A		ASP	MET	0.972626
USER	afp06654-f1-model_v3_repx	0	ASPA288N	288	A		ASP	ASN	0.989278
USER	afp06654-f1-model_v3_repx	0	ASPA288P	288	A		ASP	PRO	-1.3316
USER	afp06654-f1-model_v3_repx	0	ASPA288Q	288	A		ASP	GLN	0.669535
USER	afp06654-f1-model_v3_repx	0	ASPA288R	288	A		ASP	ARG	0.672896
USER	afp06654-f1-model_v3_repx	0	ASPA288S	288	A		ASP	SER	0.825129
USER	afp06654-f1-model_v3_repx	0	ASPA288T	288	A		ASP	THR	1.02855
USER	afp06654-f1-model_v3_repx	0	ASPA288V	288	A		ASP	VAL	0.994604
USER	afp06654-f1-model_v3_repx	0	ASPA288W	288	A		ASP	TRP	1.12997
USER	afp06654-f1-model_v3_repx	0	ASPA288Y	288	A		ASP	TYR	0.572481
USER	afp06654-f1-model_v3_repx	0	ALAA289C	289	A		ALA	CYS	0.39095
USER	afp06654-f1-model_v3_repx	0	ALAA289D	289	A		ALA	ASP	0.298774
USER	afp06654-f1-model_v3_repx	0	ALAA289E	289	A		ALA	GLU	0.0249535
USER	afp06654-f1-model_v3_repx	0	ALAA289F	289	A		ALA	PHE	-0.241903
USER	afp06654-f1-model_v3_repx	0	ALAA289G	289	A		ALA	GLY	0.401323
USER	afp06654-f1-model_v3_repx	0	ALAA289H	289	A		ALA	HIS	0.337958
USER	afp06654-f1-model_v3_repx	0	ALAA289I	289	A		ALA	ILE	0.0400125
USER	afp06654-f1-model_v3_repx	0	ALAA289K	289	A		ALA	LYS	-0.337395
USER	afp06654-f1-model_v3_repx	0	ALAA289L	289	A		ALA	LEU	-0.35524
USER	afp06654-f1-model_v3_repx	0	ALAA289M	289	A		ALA	MET	-0.267815
USER	afp06654-f1-model_v3_repx	0	ALAA289N	289	A		ALA	ASN	0.261673
USER	afp06654-f1-model_v3_repx	0	ALAA289P	289	A		ALA	PRO	-1.16613
USER	afp06654-f1-model_v3_repx	0	ALAA289Q	289	A		ALA	GLN	0.158083
USER	afp06654-f1-model_v3_repx	0	ALAA289R	289	A		ALA	ARG	-0.198504
USER	afp06654-f1-model_v3_repx	0	ALAA289S	289	A		ALA	SER	0.297664
USER	afp06654-f1-model_v3_repx	0	ALAA289T	289	A		ALA	THR	0.500418
USER	afp06654-f1-model_v3_repx	0	ALAA289V	289	A		ALA	VAL	0.595135
USER	afp06654-f1-model_v3_repx	0	ALAA289W	289	A		ALA	TRP	-0.234169
USER	afp06654-f1-model_v3_repx	0	ALAA289Y	289	A		ALA	TYR	-0.125387
USER	afp06654-f1-model_v3_repx	0	SERA290A	290	A		SER	ALA	0.372407
USER	afp06654-f1-model_v3_repx	0	SERA290C	290	A		SER	CYS	0.86671
USER	afp06654-f1-model_v3_repx	0	SERA290D	290	A		SER	ASP	1.08065
USER	afp06654-f1-model_v3_repx	0	SERA290E	290	A		SER	GLU	0.903251
USER	afp06654-f1-model_v3_repx	0	SERA290F	290	A		SER	PHE	0.872157
USER	afp06654-f1-model_v3_repx	0	SERA290G	290	A		SER	GLY	1.01307
USER	afp06654-f1-model_v3_repx	0	SERA290H	290	A		SER	HIS	0.386039
USER	afp06654-f1-model_v3_repx	0	SERA290I	290	A		SER	ILE	0.490254
USER	afp06654-f1-model_v3_repx	0	SERA290K	290	A		SER	LYS	-0.198888
USER	afp06654-f1-model_v3_repx	0	SERA290L	290	A		SER	LEU	0.593445
USER	afp06654-f1-model_v3_repx	0	SERA290M	290	A		SER	MET	0.310037
USER	afp06654-f1-model_v3_repx	0	SERA290N	290	A		SER	ASN	-0.0907291
USER	afp06654-f1-model_v3_repx	0	SERA290P	290	A		SER	PRO	0.275286
USER	afp06654-f1-model_v3_repx	0	SERA290Q	290	A		SER	GLN	0.104092
USER	afp06654-f1-model_v3_repx	0	SERA290R	290	A		SER	ARG	-0.0703836
USER	afp06654-f1-model_v3_repx	0	SERA290T	290	A		SER	THR	0.551461
USER	afp06654-f1-model_v3_repx	0	SERA290V	290	A		SER	VAL	0.89101
USER	afp06654-f1-model_v3_repx	0	SERA290W	290	A		SER	TRP	0.897124
USER	afp06654-f1-model_v3_repx	0	SERA290Y	290	A		SER	TYR	0.892549
USER	afp06654-f1-model_v3_repx	0	GLUA291A	291	A		GLU	ALA	0.136814
USER	afp06654-f1-model_v3_repx	0	GLUA291C	291	A		GLU	CYS	0.338125
USER	afp06654-f1-model_v3_repx	0	GLUA291D	291	A		GLU	ASP	-0.0710541
USER	afp06654-f1-model_v3_repx	0	GLUA291F	291	A		GLU	PHE	-0.503952
USER	afp06654-f1-model_v3_repx	0	GLUA291G	291	A		GLU	GLY	0.529029
USER	afp06654-f1-model_v3_repx	0	GLUA291H	291	A		GLU	HIS	0.15536
USER	afp06654-f1-model_v3_repx	0	GLUA291I	291	A		GLU	ILE	0.191353
USER	afp06654-f1-model_v3_repx	0	GLUA291K	291	A		GLU	LYS	-0.535389
USER	afp06654-f1-model_v3_repx	0	GLUA291L	291	A		GLU	LEU	-0.577357
USER	afp06654-f1-model_v3_repx	0	GLUA291M	291	A		GLU	MET	-0.48083
USER	afp06654-f1-model_v3_repx	0	GLUA291N	291	A		GLU	ASN	-0.0924953
USER	afp06654-f1-model_v3_repx	0	GLUA291P	291	A		GLU	PRO	1.7088
USER	afp06654-f1-model_v3_repx	0	GLUA291Q	291	A		GLU	GLN	-0.147669
USER	afp06654-f1-model_v3_repx	0	GLUA291R	291	A		GLU	ARG	-0.460759
USER	afp06654-f1-model_v3_repx	0	GLUA291S	291	A		GLU	SER	0.193204
USER	afp06654-f1-model_v3_repx	0	GLUA291T	291	A		GLU	THR	0.678868
USER	afp06654-f1-model_v3_repx	0	GLUA291V	291	A		GLU	VAL	0.889702
USER	afp06654-f1-model_v3_repx	0	GLUA291W	291	A		GLU	TRP	0.0584455
USER	afp06654-f1-model_v3_repx	0	GLUA291Y	291	A		GLU	TYR	-0.442927
USER	afp06654-f1-model_v3_repx	0	LEUA292A	292	A		LEU	ALA	0.591029
USER	afp06654-f1-model_v3_repx	0	LEUA292C	292	A		LEU	CYS	0.329581
USER	afp06654-f1-model_v3_repx	0	LEUA292D	292	A		LEU	ASP	0.367201
USER	afp06654-f1-model_v3_repx	0	LEUA292E	292	A		LEU	GLU	0.363186
USER	afp06654-f1-model_v3_repx	0	LEUA292F	292	A		LEU	PHE	0.155605
USER	afp06654-f1-model_v3_repx	0	LEUA292G	292	A		LEU	GLY	0.555001
USER	afp06654-f1-model_v3_repx	0	LEUA292H	292	A		LEU	HIS	0.305859
USER	afp06654-f1-model_v3_repx	0	LEUA292I	292	A		LEU	ILE	0.395514
USER	afp06654-f1-model_v3_repx	0	LEUA292K	292	A		LEU	LYS	-0.0321667
USER	afp06654-f1-model_v3_repx	0	LEUA292M	292	A		LEU	MET	0.22766
USER	afp06654-f1-model_v3_repx	0	LEUA292N	292	A		LEU	ASN	-0.00563194
USER	afp06654-f1-model_v3_repx	0	LEUA292P	292	A		LEU	PRO	0.852243
USER	afp06654-f1-model_v3_repx	0	LEUA292Q	292	A		LEU	GLN	0.323529
USER	afp06654-f1-model_v3_repx	0	LEUA292R	292	A		LEU	ARG	0.210403
USER	afp06654-f1-model_v3_repx	0	LEUA292S	292	A		LEU	SER	0.672429
USER	afp06654-f1-model_v3_repx	0	LEUA292T	292	A		LEU	THR	0.828665
USER	afp06654-f1-model_v3_repx	0	LEUA292V	292	A		LEU	VAL	0.611349
USER	afp06654-f1-model_v3_repx	0	LEUA292W	292	A		LEU	TRP	0.246814
USER	afp06654-f1-model_v3_repx	0	LEUA292Y	292	A		LEU	TYR	0.252104
USER	afp06654-f1-model_v3_repx	0	THRA293A	293	A		THR	ALA	-0.0220955
USER	afp06654-f1-model_v3_repx	0	THRA293C	293	A		THR	CYS	-0.112046
USER	afp06654-f1-model_v3_repx	0	THRA293D	293	A		THR	ASP	-0.168932
USER	afp06654-f1-model_v3_repx	0	THRA293E	293	A		THR	GLU	-0.337041
USER	afp06654-f1-model_v3_repx	0	THRA293F	293	A		THR	PHE	-1.4195
USER	afp06654-f1-model_v3_repx	0	THRA293G	293	A		THR	GLY	0.292606
USER	afp06654-f1-model_v3_repx	0	THRA293H	293	A		THR	HIS	-0.752042
USER	afp06654-f1-model_v3_repx	0	THRA293I	293	A		THR	ILE	-0.0691866
USER	afp06654-f1-model_v3_repx	0	THRA293K	293	A		THR	LYS	-0.696279
USER	afp06654-f1-model_v3_repx	0	THRA293L	293	A		THR	LEU	-0.542131
USER	afp06654-f1-model_v3_repx	0	THRA293M	293	A		THR	MET	-0.888633
USER	afp06654-f1-model_v3_repx	0	THRA293N	293	A		THR	ASN	-0.543305
USER	afp06654-f1-model_v3_repx	0	THRA293P	293	A		THR	PRO	-1.42828
USER	afp06654-f1-model_v3_repx	0	THRA293Q	293	A		THR	GLN	-0.590759
USER	afp06654-f1-model_v3_repx	0	THRA293R	293	A		THR	ARG	-0.685553
USER	afp06654-f1-model_v3_repx	0	THRA293S	293	A		THR	SER	0.166204
USER	afp06654-f1-model_v3_repx	0	THRA293V	293	A		THR	VAL	0.0582335
USER	afp06654-f1-model_v3_repx	0	THRA293W	293	A		THR	TRP	-1.35299
USER	afp06654-f1-model_v3_repx	0	THRA293Y	293	A		THR	TYR	-1.12577
USER	afp06654-f1-model_v3_repx	0	PROA294A	294	A		PRO	ALA	0.917898
USER	afp06654-f1-model_v3_repx	0	PROA294C	294	A		PRO	CYS	1.27361
USER	afp06654-f1-model_v3_repx	0	PROA294D	294	A		PRO	ASP	1.30676
USER	afp06654-f1-model_v3_repx	0	PROA294E	294	A		PRO	GLU	0.623318
USER	afp06654-f1-model_v3_repx	0	PROA294F	294	A		PRO	PHE	0.53863
USER	afp06654-f1-model_v3_repx	0	PROA294G	294	A		PRO	GLY	1.4786
USER	afp06654-f1-model_v3_repx	0	PROA294H	294	A		PRO	HIS	1.05159
USER	afp06654-f1-model_v3_repx	0	PROA294I	294	A		PRO	ILE	1.01869
USER	afp06654-f1-model_v3_repx	0	PROA294K	294	A		PRO	LYS	0.483658
USER	afp06654-f1-model_v3_repx	0	PROA294L	294	A		PRO	LEU	0.599966
USER	afp06654-f1-model_v3_repx	0	PROA294M	294	A		PRO	MET	0.4608
USER	afp06654-f1-model_v3_repx	0	PROA294N	294	A		PRO	ASN	1.38246
USER	afp06654-f1-model_v3_repx	0	PROA294Q	294	A		PRO	GLN	0.906816
USER	afp06654-f1-model_v3_repx	0	PROA294R	294	A		PRO	ARG	0.619736
USER	afp06654-f1-model_v3_repx	0	PROA294S	294	A		PRO	SER	1.31466
USER	afp06654-f1-model_v3_repx	0	PROA294T	294	A		PRO	THR	1.22649
USER	afp06654-f1-model_v3_repx	0	PROA294V	294	A		PRO	VAL	1.20344
USER	afp06654-f1-model_v3_repx	0	PROA294W	294	A		PRO	TRP	0.438123
USER	afp06654-f1-model_v3_repx	0	PROA294Y	294	A		PRO	TYR	0.669127
USER	afp06654-f1-model_v3_repx	0	ALAA295C	295	A		ALA	CYS	-0.066629
USER	afp06654-f1-model_v3_repx	0	ALAA295D	295	A		ALA	ASP	-0.527256
USER	afp06654-f1-model_v3_repx	0	ALAA295E	295	A		ALA	GLU	-0.650797
USER	afp06654-f1-model_v3_repx	0	ALAA295F	295	A		ALA	PHE	-0.156622
USER	afp06654-f1-model_v3_repx	0	ALAA295G	295	A		ALA	GLY	-0.232791
USER	afp06654-f1-model_v3_repx	0	ALAA295H	295	A		ALA	HIS	-0.0416601
USER	afp06654-f1-model_v3_repx	0	ALAA295I	295	A		ALA	ILE	0.293268
USER	afp06654-f1-model_v3_repx	0	ALAA295K	295	A		ALA	LYS	-0.108185
USER	afp06654-f1-model_v3_repx	0	ALAA295L	295	A		ALA	LEU	-0.191644
USER	afp06654-f1-model_v3_repx	0	ALAA295M	295	A		ALA	MET	-0.100536
USER	afp06654-f1-model_v3_repx	0	ALAA295N	295	A		ALA	ASN	-0.462292
USER	afp06654-f1-model_v3_repx	0	ALAA295P	295	A		ALA	PRO	-0.717832
USER	afp06654-f1-model_v3_repx	0	ALAA295Q	295	A		ALA	GLN	-0.636001
USER	afp06654-f1-model_v3_repx	0	ALAA295R	295	A		ALA	ARG	-0.926451
USER	afp06654-f1-model_v3_repx	0	ALAA295S	295	A		ALA	SER	-0.124313
USER	afp06654-f1-model_v3_repx	0	ALAA295T	295	A		ALA	THR	0.0508288
USER	afp06654-f1-model_v3_repx	0	ALAA295V	295	A		ALA	VAL	0.132381
USER	afp06654-f1-model_v3_repx	0	ALAA295W	295	A		ALA	TRP	-0.241139
USER	afp06654-f1-model_v3_repx	0	ALAA295Y	295	A		ALA	TYR	-0.155334
USER	afp06654-f1-model_v3_repx	0	VALA296A	296	A		VAL	ALA	0.457073
USER	afp06654-f1-model_v3_repx	0	VALA296C	296	A		VAL	CYS	0.180227
USER	afp06654-f1-model_v3_repx	0	VALA296D	296	A		VAL	ASP	1.22245
USER	afp06654-f1-model_v3_repx	0	VALA296E	296	A		VAL	GLU	0.646669
USER	afp06654-f1-model_v3_repx	0	VALA296F	296	A		VAL	PHE	-0.421001
USER	afp06654-f1-model_v3_repx	0	VALA296G	296	A		VAL	GLY	1.1338
USER	afp06654-f1-model_v3_repx	0	VALA296H	296	A		VAL	HIS	0.717658
USER	afp06654-f1-model_v3_repx	0	VALA296I	296	A		VAL	ILE	-0.0901251
USER	afp06654-f1-model_v3_repx	0	VALA296K	296	A		VAL	LYS	-0.886003
USER	afp06654-f1-model_v3_repx	0	VALA296L	296	A		VAL	LEU	-0.801962
USER	afp06654-f1-model_v3_repx	0	VALA296M	296	A		VAL	MET	-1.07803
USER	afp06654-f1-model_v3_repx	0	VALA296N	296	A		VAL	ASN	0.573352
USER	afp06654-f1-model_v3_repx	0	VALA296P	296	A		VAL	PRO	0.0730316
USER	afp06654-f1-model_v3_repx	0	VALA296Q	296	A		VAL	GLN	0.0123023
USER	afp06654-f1-model_v3_repx	0	VALA296R	296	A		VAL	ARG	-0.615481
USER	afp06654-f1-model_v3_repx	0	VALA296S	296	A		VAL	SER	0.925133
USER	afp06654-f1-model_v3_repx	0	VALA296T	296	A		VAL	THR	0.533705
USER	afp06654-f1-model_v3_repx	0	VALA296W	296	A		VAL	TRP	0.86247
USER	afp06654-f1-model_v3_repx	0	VALA296Y	296	A		VAL	TYR	-0.498107
USER	afp06654-f1-model_v3_repx	0	THRA297A	297	A		THR	ALA	0.32353
USER	afp06654-f1-model_v3_repx	0	THRA297C	297	A		THR	CYS	-0.0637626
USER	afp06654-f1-model_v3_repx	0	THRA297D	297	A		THR	ASP	0.59816
USER	afp06654-f1-model_v3_repx	0	THRA297E	297	A		THR	GLU	-0.384648
USER	afp06654-f1-model_v3_repx	0	THRA297F	297	A		THR	PHE	-0.157869
USER	afp06654-f1-model_v3_repx	0	THRA297G	297	A		THR	GLY	0.796871
USER	afp06654-f1-model_v3_repx	0	THRA297H	297	A		THR	HIS	0.276863
USER	afp06654-f1-model_v3_repx	0	THRA297I	297	A		THR	ILE	-0.430884
USER	afp06654-f1-model_v3_repx	0	THRA297K	297	A		THR	LYS	-0.475967
USER	afp06654-f1-model_v3_repx	0	THRA297L	297	A		THR	LEU	-1.38717
USER	afp06654-f1-model_v3_repx	0	THRA297M	297	A		THR	MET	-0.721964
USER	afp06654-f1-model_v3_repx	0	THRA297N	297	A		THR	ASN	0.592697
USER	afp06654-f1-model_v3_repx	0	THRA297P	297	A		THR	PRO	1.37293
USER	afp06654-f1-model_v3_repx	0	THRA297Q	297	A		THR	GLN	-0.259375
USER	afp06654-f1-model_v3_repx	0	THRA297R	297	A		THR	ARG	-0.115736
USER	afp06654-f1-model_v3_repx	0	THRA297S	297	A		THR	SER	0.831665
USER	afp06654-f1-model_v3_repx	0	THRA297V	297	A		THR	VAL	0.04273
USER	afp06654-f1-model_v3_repx	0	THRA297W	297	A		THR	TRP	-0.00650892
USER	afp06654-f1-model_v3_repx	0	THRA297Y	297	A		THR	TYR	-0.163276
USER	afp06654-f1-model_v3_repx	0	THRA298A	298	A		THR	ALA	0.587559
USER	afp06654-f1-model_v3_repx	0	THRA298C	298	A		THR	CYS	0.31371
USER	afp06654-f1-model_v3_repx	0	THRA298D	298	A		THR	ASP	0.635101
USER	afp06654-f1-model_v3_repx	0	THRA298E	298	A		THR	GLU	0.224692
USER	afp06654-f1-model_v3_repx	0	THRA298F	298	A		THR	PHE	0.38385
USER	afp06654-f1-model_v3_repx	0	THRA298G	298	A		THR	GLY	0.975492
USER	afp06654-f1-model_v3_repx	0	THRA298H	298	A		THR	HIS	0.616369
USER	afp06654-f1-model_v3_repx	0	THRA298I	298	A		THR	ILE	-0.664804
USER	afp06654-f1-model_v3_repx	0	THRA298K	298	A		THR	LYS	-0.656106
USER	afp06654-f1-model_v3_repx	0	THRA298L	298	A		THR	LEU	-0.821919
USER	afp06654-f1-model_v3_repx	0	THRA298M	298	A		THR	MET	-0.999321
USER	afp06654-f1-model_v3_repx	0	THRA298N	298	A		THR	ASN	0.662735
USER	afp06654-f1-model_v3_repx	0	THRA298P	298	A		THR	PRO	0.106073
USER	afp06654-f1-model_v3_repx	0	THRA298Q	298	A		THR	GLN	0.501551
USER	afp06654-f1-model_v3_repx	0	THRA298R	298	A		THR	ARG	-0.546109
USER	afp06654-f1-model_v3_repx	0	THRA298S	298	A		THR	SER	0.825866
USER	afp06654-f1-model_v3_repx	0	THRA298V	298	A		THR	VAL	-0.218759
USER	afp06654-f1-model_v3_repx	0	THRA298W	298	A		THR	TRP	1.21654
USER	afp06654-f1-model_v3_repx	0	THRA298Y	298	A		THR	TYR	0.335485
USER	afp06654-f1-model_v3_repx	0	TYRA299A	299	A		TYR	ALA	3.00165
USER	afp06654-f1-model_v3_repx	0	TYRA299C	299	A		TYR	CYS	2.45947
USER	afp06654-f1-model_v3_repx	0	TYRA299D	299	A		TYR	ASP	4.97623
USER	afp06654-f1-model_v3_repx	0	TYRA299E	299	A		TYR	GLU	4.17869
USER	afp06654-f1-model_v3_repx	0	TYRA299F	299	A		TYR	PHE	-0.956753
USER	afp06654-f1-model_v3_repx	0	TYRA299G	299	A		TYR	GLY	4.18367
USER	afp06654-f1-model_v3_repx	0	TYRA299H	299	A		TYR	HIS	1.77963
USER	afp06654-f1-model_v3_repx	0	TYRA299I	299	A		TYR	ILE	2.59392
USER	afp06654-f1-model_v3_repx	0	TYRA299K	299	A		TYR	LYS	3.21311
USER	afp06654-f1-model_v3_repx	0	TYRA299L	299	A		TYR	LEU	1.26693
USER	afp06654-f1-model_v3_repx	0	TYRA299M	299	A		TYR	MET	0.366562
USER	afp06654-f1-model_v3_repx	0	TYRA299N	299	A		TYR	ASN	2.65782
USER	afp06654-f1-model_v3_repx	0	TYRA299P	299	A		TYR	PRO	5.50682
USER	afp06654-f1-model_v3_repx	0	TYRA299Q	299	A		TYR	GLN	3.13241
USER	afp06654-f1-model_v3_repx	0	TYRA299R	299	A		TYR	ARG	3.5844
USER	afp06654-f1-model_v3_repx	0	TYRA299S	299	A		TYR	SER	3.3454
USER	afp06654-f1-model_v3_repx	0	TYRA299T	299	A		TYR	THR	2.85202
USER	afp06654-f1-model_v3_repx	0	TYRA299V	299	A		TYR	VAL	2.32596
USER	afp06654-f1-model_v3_repx	0	TYRA299W	299	A		TYR	TRP	1.27512
USER	afp06654-f1-model_v3_repx	0	LYSA300A	300	A		LYS	ALA	1.60078
USER	afp06654-f1-model_v3_repx	0	LYSA300C	300	A		LYS	CYS	1.09173
USER	afp06654-f1-model_v3_repx	0	LYSA300D	300	A		LYS	ASP	3.04623
USER	afp06654-f1-model_v3_repx	0	LYSA300E	300	A		LYS	GLU	1.26412
USER	afp06654-f1-model_v3_repx	0	LYSA300F	300	A		LYS	PHE	0.656019
USER	afp06654-f1-model_v3_repx	0	LYSA300G	300	A		LYS	GLY	2.43186
USER	afp06654-f1-model_v3_repx	0	LYSA300H	300	A		LYS	HIS	1.93143
USER	afp06654-f1-model_v3_repx	0	LYSA300I	300	A		LYS	ILE	-0.539217
USER	afp06654-f1-model_v3_repx	0	LYSA300L	300	A		LYS	LEU	-0.732805
USER	afp06654-f1-model_v3_repx	0	LYSA300M	300	A		LYS	MET	-0.335623
USER	afp06654-f1-model_v3_repx	0	LYSA300N	300	A		LYS	ASN	2.13014
USER	afp06654-f1-model_v3_repx	0	LYSA300P	300	A		LYS	PRO	3.08622
USER	afp06654-f1-model_v3_repx	0	LYSA300Q	300	A		LYS	GLN	0.49824
USER	afp06654-f1-model_v3_repx	0	LYSA300R	300	A		LYS	ARG	0.358662
USER	afp06654-f1-model_v3_repx	0	LYSA300S	300	A		LYS	SER	1.92691
USER	afp06654-f1-model_v3_repx	0	LYSA300T	300	A		LYS	THR	0.82236
USER	afp06654-f1-model_v3_repx	0	LYSA300V	300	A		LYS	VAL	-0.0825537
USER	afp06654-f1-model_v3_repx	0	LYSA300W	300	A		LYS	TRP	1.42909
USER	afp06654-f1-model_v3_repx	0	LYSA300Y	300	A		LYS	TYR	1.01841
USER	afp06654-f1-model_v3_repx	0	LEUA301A	301	A		LEU	ALA	4.44743
USER	afp06654-f1-model_v3_repx	0	LEUA301C	301	A		LEU	CYS	3.73514
USER	afp06654-f1-model_v3_repx	0	LEUA301D	301	A		LEU	ASP	6.27908
USER	afp06654-f1-model_v3_repx	0	LEUA301E	301	A		LEU	GLU	5.2737
USER	afp06654-f1-model_v3_repx	0	LEUA301F	301	A		LEU	PHE	3.27677
USER	afp06654-f1-model_v3_repx	0	LEUA301G	301	A		LEU	GLY	6.10608
USER	afp06654-f1-model_v3_repx	0	LEUA301H	301	A		LEU	HIS	3.50851
USER	afp06654-f1-model_v3_repx	0	LEUA301I	301	A		LEU	ILE	3.28697
USER	afp06654-f1-model_v3_repx	0	LEUA301K	301	A		LEU	LYS	4.11965
USER	afp06654-f1-model_v3_repx	0	LEUA301M	301	A		LEU	MET	0.032868
USER	afp06654-f1-model_v3_repx	0	LEUA301N	301	A		LEU	ASN	4.64921
USER	afp06654-f1-model_v3_repx	0	LEUA301P	301	A		LEU	PRO	10.541
USER	afp06654-f1-model_v3_repx	0	LEUA301Q	301	A		LEU	GLN	3.2692
USER	afp06654-f1-model_v3_repx	0	LEUA301R	301	A		LEU	ARG	7.38083
USER	afp06654-f1-model_v3_repx	0	LEUA301S	301	A		LEU	SER	5.67085
USER	afp06654-f1-model_v3_repx	0	LEUA301T	301	A		LEU	THR	5.70429
USER	afp06654-f1-model_v3_repx	0	LEUA301V	301	A		LEU	VAL	4.06228
USER	afp06654-f1-model_v3_repx	0	LEUA301W	301	A		LEU	TRP	7.53226
USER	afp06654-f1-model_v3_repx	0	LEUA301Y	301	A		LEU	TYR	6.28445
USER	afp06654-f1-model_v3_repx	0	VALA302A	302	A		VAL	ALA	1.75376
USER	afp06654-f1-model_v3_repx	0	VALA302C	302	A		VAL	CYS	1.2381
USER	afp06654-f1-model_v3_repx	0	VALA302D	302	A		VAL	ASP	2.36975
USER	afp06654-f1-model_v3_repx	0	VALA302E	302	A		VAL	GLU	1.04834
USER	afp06654-f1-model_v3_repx	0	VALA302F	302	A		VAL	PHE	0.637282
USER	afp06654-f1-model_v3_repx	0	VALA302G	302	A		VAL	GLY	2.77775
USER	afp06654-f1-model_v3_repx	0	VALA302H	302	A		VAL	HIS	1.6913
USER	afp06654-f1-model_v3_repx	0	VALA302I	302	A		VAL	ILE	-0.389037
USER	afp06654-f1-model_v3_repx	0	VALA302K	302	A		VAL	LYS	0.52626
USER	afp06654-f1-model_v3_repx	0	VALA302L	302	A		VAL	LEU	0.386785
USER	afp06654-f1-model_v3_repx	0	VALA302M	302	A		VAL	MET	0.264316
USER	afp06654-f1-model_v3_repx	0	VALA302N	302	A		VAL	ASN	1.85002
USER	afp06654-f1-model_v3_repx	0	VALA302P	302	A		VAL	PRO	5.40661
USER	afp06654-f1-model_v3_repx	0	VALA302Q	302	A		VAL	GLN	0.893027
USER	afp06654-f1-model_v3_repx	0	VALA302R	302	A		VAL	ARG	-0.391985
USER	afp06654-f1-model_v3_repx	0	VALA302S	302	A		VAL	SER	1.77197
USER	afp06654-f1-model_v3_repx	0	VALA302T	302	A		VAL	THR	1.42928
USER	afp06654-f1-model_v3_repx	0	VALA302W	302	A		VAL	TRP	1.93151
USER	afp06654-f1-model_v3_repx	0	VALA302Y	302	A		VAL	TYR	0.263172
USER	afp06654-f1-model_v3_repx	0	ILEA303A	303	A		ILE	ALA	4.02824
USER	afp06654-f1-model_v3_repx	0	ILEA303C	303	A		ILE	CYS	3.02575
USER	afp06654-f1-model_v3_repx	0	ILEA303D	303	A		ILE	ASP	5.57437
USER	afp06654-f1-model_v3_repx	0	ILEA303E	303	A		ILE	GLU	5.02219
USER	afp06654-f1-model_v3_repx	0	ILEA303F	303	A		ILE	PHE	5.67461
USER	afp06654-f1-model_v3_repx	0	ILEA303G	303	A		ILE	GLY	5.47057
USER	afp06654-f1-model_v3_repx	0	ILEA303H	303	A		ILE	HIS	6.90077
USER	afp06654-f1-model_v3_repx	0	ILEA303K	303	A		ILE	LYS	3.83386
USER	afp06654-f1-model_v3_repx	0	ILEA303L	303	A		ILE	LEU	0.27044
USER	afp06654-f1-model_v3_repx	0	ILEA303M	303	A		ILE	MET	-0.515666
USER	afp06654-f1-model_v3_repx	0	ILEA303N	303	A		ILE	ASN	3.80647
USER	afp06654-f1-model_v3_repx	0	ILEA303P	303	A		ILE	PRO	4.77868
USER	afp06654-f1-model_v3_repx	0	ILEA303Q	303	A		ILE	GLN	3.34655
USER	afp06654-f1-model_v3_repx	0	ILEA303R	303	A		ILE	ARG	3.87294
USER	afp06654-f1-model_v3_repx	0	ILEA303S	303	A		ILE	SER	4.82738
USER	afp06654-f1-model_v3_repx	0	ILEA303T	303	A		ILE	THR	3.33354
USER	afp06654-f1-model_v3_repx	0	ILEA303V	303	A		ILE	VAL	1.17328
USER	afp06654-f1-model_v3_repx	0	ILEA303W	303	A		ILE	TRP	6.61964
USER	afp06654-f1-model_v3_repx	0	ILEA303Y	303	A		ILE	TYR	10.8364
USER	afp06654-f1-model_v3_repx	0	ASNA304A	304	A		ASN	ALA	0.677954
USER	afp06654-f1-model_v3_repx	0	ASNA304C	304	A		ASN	CYS	0.207508
USER	afp06654-f1-model_v3_repx	0	ASNA304D	304	A		ASN	ASP	0.479793
USER	afp06654-f1-model_v3_repx	0	ASNA304E	304	A		ASN	GLU	-0.477708
USER	afp06654-f1-model_v3_repx	0	ASNA304F	304	A		ASN	PHE	-1.07784
USER	afp06654-f1-model_v3_repx	0	ASNA304G	304	A		ASN	GLY	0.816819
USER	afp06654-f1-model_v3_repx	0	ASNA304H	304	A		ASN	HIS	0.0218424
USER	afp06654-f1-model_v3_repx	0	ASNA304I	304	A		ASN	ILE	-0.339735
USER	afp06654-f1-model_v3_repx	0	ASNA304K	304	A		ASN	LYS	-0.529088
USER	afp06654-f1-model_v3_repx	0	ASNA304L	304	A		ASN	LEU	-1.26175
USER	afp06654-f1-model_v3_repx	0	ASNA304M	304	A		ASN	MET	-1.11994
USER	afp06654-f1-model_v3_repx	0	ASNA304P	304	A		ASN	PRO	1.8093
USER	afp06654-f1-model_v3_repx	0	ASNA304Q	304	A		ASN	GLN	-0.59034
USER	afp06654-f1-model_v3_repx	0	ASNA304R	304	A		ASN	ARG	-1.53879
USER	afp06654-f1-model_v3_repx	0	ASNA304S	304	A		ASN	SER	-0.074889
USER	afp06654-f1-model_v3_repx	0	ASNA304T	304	A		ASN	THR	-0.405914
USER	afp06654-f1-model_v3_repx	0	ASNA304V	304	A		ASN	VAL	0.318133
USER	afp06654-f1-model_v3_repx	0	ASNA304W	304	A		ASN	TRP	0.118671
USER	afp06654-f1-model_v3_repx	0	ASNA304Y	304	A		ASN	TYR	-0.95014
USER	afp06654-f1-model_v3_repx	0	GLYA305A	305	A		GLY	ALA	0.738841
USER	afp06654-f1-model_v3_repx	0	GLYA305C	305	A		GLY	CYS	1.88043
USER	afp06654-f1-model_v3_repx	0	GLYA305D	305	A		GLY	ASP	8.38785
USER	afp06654-f1-model_v3_repx	0	GLYA305E	305	A		GLY	GLU	11.0276
USER	afp06654-f1-model_v3_repx	0	GLYA305F	305	A		GLY	PHE	12.7684
USER	afp06654-f1-model_v3_repx	0	GLYA305H	305	A		GLY	HIS	17.5754
USER	afp06654-f1-model_v3_repx	0	GLYA305I	305	A		GLY	ILE	6.61614
USER	afp06654-f1-model_v3_repx	0	GLYA305K	305	A		GLY	LYS	10.0041
USER	afp06654-f1-model_v3_repx	0	GLYA305L	305	A		GLY	LEU	7.7525
USER	afp06654-f1-model_v3_repx	0	GLYA305M	305	A		GLY	MET	6.42916
USER	afp06654-f1-model_v3_repx	0	GLYA305N	305	A		GLY	ASN	4.35593
USER	afp06654-f1-model_v3_repx	0	GLYA305P	305	A		GLY	PRO	4.51668
USER	afp06654-f1-model_v3_repx	0	GLYA305Q	305	A		GLY	GLN	10.2906
USER	afp06654-f1-model_v3_repx	0	GLYA305R	305	A		GLY	ARG	10.4836
USER	afp06654-f1-model_v3_repx	0	GLYA305S	305	A		GLY	SER	2.09382
USER	afp06654-f1-model_v3_repx	0	GLYA305T	305	A		GLY	THR	5.06311
USER	afp06654-f1-model_v3_repx	0	GLYA305V	305	A		GLY	VAL	3.9965
USER	afp06654-f1-model_v3_repx	0	GLYA305W	305	A		GLY	TRP	28.5421
USER	afp06654-f1-model_v3_repx	0	GLYA305Y	305	A		GLY	TYR	20.9702
USER	afp06654-f1-model_v3_repx	0	LYSA306A	306	A		LYS	ALA	0.229281
USER	afp06654-f1-model_v3_repx	0	LYSA306C	306	A		LYS	CYS	0.451226
USER	afp06654-f1-model_v3_repx	0	LYSA306D	306	A		LYS	ASP	0.564722
USER	afp06654-f1-model_v3_repx	0	LYSA306E	306	A		LYS	GLU	0.529282
USER	afp06654-f1-model_v3_repx	0	LYSA306F	306	A		LYS	PHE	0.107791
USER	afp06654-f1-model_v3_repx	0	LYSA306G	306	A		LYS	GLY	0.444863
USER	afp06654-f1-model_v3_repx	0	LYSA306H	306	A		LYS	HIS	0.541521
USER	afp06654-f1-model_v3_repx	0	LYSA306I	306	A		LYS	ILE	0.101497
USER	afp06654-f1-model_v3_repx	0	LYSA306L	306	A		LYS	LEU	0.08931
USER	afp06654-f1-model_v3_repx	0	LYSA306M	306	A		LYS	MET	0.0607594
USER	afp06654-f1-model_v3_repx	0	LYSA306N	306	A		LYS	ASN	-0.136251
USER	afp06654-f1-model_v3_repx	0	LYSA306P	306	A		LYS	PRO	-0.206872
USER	afp06654-f1-model_v3_repx	0	LYSA306Q	306	A		LYS	GLN	0.222732
USER	afp06654-f1-model_v3_repx	0	LYSA306R	306	A		LYS	ARG	-0.0291395
USER	afp06654-f1-model_v3_repx	0	LYSA306S	306	A		LYS	SER	-0.449269
USER	afp06654-f1-model_v3_repx	0	LYSA306T	306	A		LYS	THR	-0.600285
USER	afp06654-f1-model_v3_repx	0	LYSA306V	306	A		LYS	VAL	0.51363
USER	afp06654-f1-model_v3_repx	0	LYSA306W	306	A		LYS	TRP	-0.118755
USER	afp06654-f1-model_v3_repx	0	LYSA306Y	306	A		LYS	TYR	0.137833
USER	afp06654-f1-model_v3_repx	0	THRA307A	307	A		THR	ALA	0.405503
USER	afp06654-f1-model_v3_repx	0	THRA307C	307	A		THR	CYS	-0.100518
USER	afp06654-f1-model_v3_repx	0	THRA307D	307	A		THR	ASP	0.726271
USER	afp06654-f1-model_v3_repx	0	THRA307E	307	A		THR	GLU	0.512601
USER	afp06654-f1-model_v3_repx	0	THRA307F	307	A		THR	PHE	-0.139
USER	afp06654-f1-model_v3_repx	0	THRA307G	307	A		THR	GLY	0.362944
USER	afp06654-f1-model_v3_repx	0	THRA307H	307	A		THR	HIS	-0.466839
USER	afp06654-f1-model_v3_repx	0	THRA307I	307	A		THR	ILE	-0.671632
USER	afp06654-f1-model_v3_repx	0	THRA307K	307	A		THR	LYS	-1.28266
USER	afp06654-f1-model_v3_repx	0	THRA307L	307	A		THR	LEU	-0.000877683
USER	afp06654-f1-model_v3_repx	0	THRA307M	307	A		THR	MET	-0.522617
USER	afp06654-f1-model_v3_repx	0	THRA307N	307	A		THR	ASN	0.10106
USER	afp06654-f1-model_v3_repx	0	THRA307P	307	A		THR	PRO	0.537153
USER	afp06654-f1-model_v3_repx	0	THRA307Q	307	A		THR	GLN	-0.410309
USER	afp06654-f1-model_v3_repx	0	THRA307R	307	A		THR	ARG	-1.38032
USER	afp06654-f1-model_v3_repx	0	THRA307S	307	A		THR	SER	-0.018692
USER	afp06654-f1-model_v3_repx	0	THRA307V	307	A		THR	VAL	-0.0276661
USER	afp06654-f1-model_v3_repx	0	THRA307W	307	A		THR	TRP	-0.0551807
USER	afp06654-f1-model_v3_repx	0	THRA307Y	307	A		THR	TYR	-0.01945
USER	afp06654-f1-model_v3_repx	0	LEUA308A	308	A		LEU	ALA	2.51669
USER	afp06654-f1-model_v3_repx	0	LEUA308C	308	A		LEU	CYS	2.12213
USER	afp06654-f1-model_v3_repx	0	LEUA308D	308	A		LEU	ASP	3.47651
USER	afp06654-f1-model_v3_repx	0	LEUA308E	308	A		LEU	GLU	3.25723
USER	afp06654-f1-model_v3_repx	0	LEUA308F	308	A		LEU	PHE	1.1532
USER	afp06654-f1-model_v3_repx	0	LEUA308G	308	A		LEU	GLY	3.72528
USER	afp06654-f1-model_v3_repx	0	LEUA308H	308	A		LEU	HIS	1.72581
USER	afp06654-f1-model_v3_repx	0	LEUA308I	308	A		LEU	ILE	0.848816
USER	afp06654-f1-model_v3_repx	0	LEUA308K	308	A		LEU	LYS	-0.213422
USER	afp06654-f1-model_v3_repx	0	LEUA308M	308	A		LEU	MET	-0.623649
USER	afp06654-f1-model_v3_repx	0	LEUA308N	308	A		LEU	ASN	2.56326
USER	afp06654-f1-model_v3_repx	0	LEUA308P	308	A		LEU	PRO	4.81219
USER	afp06654-f1-model_v3_repx	0	LEUA308Q	308	A		LEU	GLN	1.28916
USER	afp06654-f1-model_v3_repx	0	LEUA308R	308	A		LEU	ARG	0.972684
USER	afp06654-f1-model_v3_repx	0	LEUA308S	308	A		LEU	SER	2.99493
USER	afp06654-f1-model_v3_repx	0	LEUA308T	308	A		LEU	THR	2.04576
USER	afp06654-f1-model_v3_repx	0	LEUA308V	308	A		LEU	VAL	1.37592
USER	afp06654-f1-model_v3_repx	0	LEUA308W	308	A		LEU	TRP	1.57291
USER	afp06654-f1-model_v3_repx	0	LEUA308Y	308	A		LEU	TYR	1.18477
USER	afp06654-f1-model_v3_repx	0	LYSA309A	309	A		LYS	ALA	0.291561
USER	afp06654-f1-model_v3_repx	0	LYSA309C	309	A		LYS	CYS	0.366434
USER	afp06654-f1-model_v3_repx	0	LYSA309D	309	A		LYS	ASP	0.975938
USER	afp06654-f1-model_v3_repx	0	LYSA309E	309	A		LYS	GLU	0.0437931
USER	afp06654-f1-model_v3_repx	0	LYSA309F	309	A		LYS	PHE	-0.0280538
USER	afp06654-f1-model_v3_repx	0	LYSA309G	309	A		LYS	GLY	0.350005
USER	afp06654-f1-model_v3_repx	0	LYSA309H	309	A		LYS	HIS	0.6692
USER	afp06654-f1-model_v3_repx	0	LYSA309I	309	A		LYS	ILE	0.216906
USER	afp06654-f1-model_v3_repx	0	LYSA309L	309	A		LYS	LEU	0.0274196
USER	afp06654-f1-model_v3_repx	0	LYSA309M	309	A		LYS	MET	0.0469162
USER	afp06654-f1-model_v3_repx	0	LYSA309N	309	A		LYS	ASN	0.85931
USER	afp06654-f1-model_v3_repx	0	LYSA309P	309	A		LYS	PRO	1.4028
USER	afp06654-f1-model_v3_repx	0	LYSA309Q	309	A		LYS	GLN	0.165813
USER	afp06654-f1-model_v3_repx	0	LYSA309R	309	A		LYS	ARG	-0.459365
USER	afp06654-f1-model_v3_repx	0	LYSA309S	309	A		LYS	SER	0.313286
USER	afp06654-f1-model_v3_repx	0	LYSA309T	309	A		LYS	THR	0.073395
USER	afp06654-f1-model_v3_repx	0	LYSA309V	309	A		LYS	VAL	0.196408
USER	afp06654-f1-model_v3_repx	0	LYSA309W	309	A		LYS	TRP	0.633113
USER	afp06654-f1-model_v3_repx	0	LYSA309Y	309	A		LYS	TYR	0.0644384
USER	afp06654-f1-model_v3_repx	0	GLYA310A	310	A		GLY	ALA	2.506
USER	afp06654-f1-model_v3_repx	0	GLYA310C	310	A		GLY	CYS	3.48274
USER	afp06654-f1-model_v3_repx	0	GLYA310D	310	A		GLY	ASP	1.66479
USER	afp06654-f1-model_v3_repx	0	GLYA310E	310	A		GLY	GLU	2.93867
USER	afp06654-f1-model_v3_repx	0	GLYA310F	310	A		GLY	PHE	3.64703
USER	afp06654-f1-model_v3_repx	0	GLYA310H	310	A		GLY	HIS	3.87236
USER	afp06654-f1-model_v3_repx	0	GLYA310I	310	A		GLY	ILE	3.47694
USER	afp06654-f1-model_v3_repx	0	GLYA310K	310	A		GLY	LYS	3.03253
USER	afp06654-f1-model_v3_repx	0	GLYA310L	310	A		GLY	LEU	3.40639
USER	afp06654-f1-model_v3_repx	0	GLYA310M	310	A		GLY	MET	2.78242
USER	afp06654-f1-model_v3_repx	0	GLYA310N	310	A		GLY	ASN	2.48826
USER	afp06654-f1-model_v3_repx	0	GLYA310P	310	A		GLY	PRO	4.44696
USER	afp06654-f1-model_v3_repx	0	GLYA310Q	310	A		GLY	GLN	3.23402
USER	afp06654-f1-model_v3_repx	0	GLYA310R	310	A		GLY	ARG	3.83682
USER	afp06654-f1-model_v3_repx	0	GLYA310S	310	A		GLY	SER	3.28039
USER	afp06654-f1-model_v3_repx	0	GLYA310T	310	A		GLY	THR	3.71615
USER	afp06654-f1-model_v3_repx	0	GLYA310V	310	A		GLY	VAL	3.26274
USER	afp06654-f1-model_v3_repx	0	GLYA310W	310	A		GLY	TRP	3.29809
USER	afp06654-f1-model_v3_repx	0	GLYA310Y	310	A		GLY	TYR	2.64265
USER	afp06654-f1-model_v3_repx	0	GLUA311A	311	A		GLU	ALA	0.574339
USER	afp06654-f1-model_v3_repx	0	GLUA311C	311	A		GLU	CYS	0.355985
USER	afp06654-f1-model_v3_repx	0	GLUA311D	311	A		GLU	ASP	0.847096
USER	afp06654-f1-model_v3_repx	0	GLUA311F	311	A		GLU	PHE	-0.596645
USER	afp06654-f1-model_v3_repx	0	GLUA311G	311	A		GLU	GLY	1.17922
USER	afp06654-f1-model_v3_repx	0	GLUA311H	311	A		GLU	HIS	0.375528
USER	afp06654-f1-model_v3_repx	0	GLUA311I	311	A		GLU	ILE	-0.858483
USER	afp06654-f1-model_v3_repx	0	GLUA311K	311	A		GLU	LYS	-0.579765
USER	afp06654-f1-model_v3_repx	0	GLUA311L	311	A		GLU	LEU	-0.858205
USER	afp06654-f1-model_v3_repx	0	GLUA311M	311	A		GLU	MET	-0.58423
USER	afp06654-f1-model_v3_repx	0	GLUA311N	311	A		GLU	ASN	0.832394
USER	afp06654-f1-model_v3_repx	0	GLUA311P	311	A		GLU	PRO	0.984216
USER	afp06654-f1-model_v3_repx	0	GLUA311Q	311	A		GLU	GLN	-0.181787
USER	afp06654-f1-model_v3_repx	0	GLUA311R	311	A		GLU	ARG	-0.0822483
USER	afp06654-f1-model_v3_repx	0	GLUA311S	311	A		GLU	SER	0.181016
USER	afp06654-f1-model_v3_repx	0	GLUA311T	311	A		GLU	THR	0.151597
USER	afp06654-f1-model_v3_repx	0	GLUA311V	311	A		GLU	VAL	-0.417337
USER	afp06654-f1-model_v3_repx	0	GLUA311W	311	A		GLU	TRP	0.0859615
USER	afp06654-f1-model_v3_repx	0	GLUA311Y	311	A		GLU	TYR	-0.381157
USER	afp06654-f1-model_v3_repx	0	THRA312A	312	A		THR	ALA	1.11679
USER	afp06654-f1-model_v3_repx	0	THRA312C	312	A		THR	CYS	0.512135
USER	afp06654-f1-model_v3_repx	0	THRA312D	312	A		THR	ASP	1.91328
USER	afp06654-f1-model_v3_repx	0	THRA312E	312	A		THR	GLU	4.16242
USER	afp06654-f1-model_v3_repx	0	THRA312F	312	A		THR	PHE	12.7208
USER	afp06654-f1-model_v3_repx	0	THRA312G	312	A		THR	GLY	2.41214
USER	afp06654-f1-model_v3_repx	0	THRA312H	312	A		THR	HIS	8.03413
USER	afp06654-f1-model_v3_repx	0	THRA312I	312	A		THR	ILE	-0.650511
USER	afp06654-f1-model_v3_repx	0	THRA312K	312	A		THR	LYS	1.68304
USER	afp06654-f1-model_v3_repx	0	THRA312L	312	A		THR	LEU	2.63702
USER	afp06654-f1-model_v3_repx	0	THRA312M	312	A		THR	MET	-0.128957
USER	afp06654-f1-model_v3_repx	0	THRA312N	312	A		THR	ASN	1.32992
USER	afp06654-f1-model_v3_repx	0	THRA312P	312	A		THR	PRO	2.95306
USER	afp06654-f1-model_v3_repx	0	THRA312Q	312	A		THR	GLN	2.87391
USER	afp06654-f1-model_v3_repx	0	THRA312R	312	A		THR	ARG	3.40172
USER	afp06654-f1-model_v3_repx	0	THRA312S	312	A		THR	SER	1.49685
USER	afp06654-f1-model_v3_repx	0	THRA312V	312	A		THR	VAL	-1.21798
USER	afp06654-f1-model_v3_repx	0	THRA312W	312	A		THR	TRP	21.1006
USER	afp06654-f1-model_v3_repx	0	THRA312Y	312	A		THR	TYR	19.9835
USER	afp06654-f1-model_v3_repx	0	THRA313A	313	A		THR	ALA	0.606397
USER	afp06654-f1-model_v3_repx	0	THRA313C	313	A		THR	CYS	0.188637
USER	afp06654-f1-model_v3_repx	0	THRA313D	313	A		THR	ASP	1.29525
USER	afp06654-f1-model_v3_repx	0	THRA313E	313	A		THR	GLU	0.158423
USER	afp06654-f1-model_v3_repx	0	THRA313F	313	A		THR	PHE	-0.283841
USER	afp06654-f1-model_v3_repx	0	THRA313G	313	A		THR	GLY	1.50439
USER	afp06654-f1-model_v3_repx	0	THRA313H	313	A		THR	HIS	0.647806
USER	afp06654-f1-model_v3_repx	0	THRA313I	313	A		THR	ILE	-0.241214
USER	afp06654-f1-model_v3_repx	0	THRA313K	313	A		THR	LYS	-0.355306
USER	afp06654-f1-model_v3_repx	0	THRA313L	313	A		THR	LEU	-0.629495
USER	afp06654-f1-model_v3_repx	0	THRA313M	313	A		THR	MET	-0.678024
USER	afp06654-f1-model_v3_repx	0	THRA313N	313	A		THR	ASN	0.881363
USER	afp06654-f1-model_v3_repx	0	THRA313P	313	A		THR	PRO	1.88903
USER	afp06654-f1-model_v3_repx	0	THRA313Q	313	A		THR	GLN	0.0447835
USER	afp06654-f1-model_v3_repx	0	THRA313R	313	A		THR	ARG	-0.0938763
USER	afp06654-f1-model_v3_repx	0	THRA313S	313	A		THR	SER	0.316673
USER	afp06654-f1-model_v3_repx	0	THRA313V	313	A		THR	VAL	-0.0445878
USER	afp06654-f1-model_v3_repx	0	THRA313W	313	A		THR	TRP	-0.520703
USER	afp06654-f1-model_v3_repx	0	THRA313Y	313	A		THR	TYR	-0.181566
USER	afp06654-f1-model_v3_repx	0	THRA314A	314	A		THR	ALA	0.676353
USER	afp06654-f1-model_v3_repx	0	THRA314C	314	A		THR	CYS	0.437458
USER	afp06654-f1-model_v3_repx	0	THRA314D	314	A		THR	ASP	1.83253
USER	afp06654-f1-model_v3_repx	0	THRA314E	314	A		THR	GLU	0.607018
USER	afp06654-f1-model_v3_repx	0	THRA314F	314	A		THR	PHE	6.50923
USER	afp06654-f1-model_v3_repx	0	THRA314G	314	A		THR	GLY	1.60961
USER	afp06654-f1-model_v3_repx	0	THRA314H	314	A		THR	HIS	5.58363
USER	afp06654-f1-model_v3_repx	0	THRA314I	314	A		THR	ILE	-1.19299
USER	afp06654-f1-model_v3_repx	0	THRA314K	314	A		THR	LYS	-0.336728
USER	afp06654-f1-model_v3_repx	0	THRA314L	314	A		THR	LEU	-0.939066
USER	afp06654-f1-model_v3_repx	0	THRA314M	314	A		THR	MET	-1.10035
USER	afp06654-f1-model_v3_repx	0	THRA314N	314	A		THR	ASN	0.892168
USER	afp06654-f1-model_v3_repx	0	THRA314P	314	A		THR	PRO	7.57758
USER	afp06654-f1-model_v3_repx	0	THRA314Q	314	A		THR	GLN	0.124708
USER	afp06654-f1-model_v3_repx	0	THRA314R	314	A		THR	ARG	0.0284428
USER	afp06654-f1-model_v3_repx	0	THRA314S	314	A		THR	SER	0.819032
USER	afp06654-f1-model_v3_repx	0	THRA314V	314	A		THR	VAL	-0.854161
USER	afp06654-f1-model_v3_repx	0	THRA314W	314	A		THR	TRP	6.57843
USER	afp06654-f1-model_v3_repx	0	THRA314Y	314	A		THR	TYR	10.5287
USER	afp06654-f1-model_v3_repx	0	LYSA315A	315	A		LYS	ALA	1.01697
USER	afp06654-f1-model_v3_repx	0	LYSA315C	315	A		LYS	CYS	0.94629
USER	afp06654-f1-model_v3_repx	0	LYSA315D	315	A		LYS	ASP	0.0717038
USER	afp06654-f1-model_v3_repx	0	LYSA315E	315	A		LYS	GLU	0.594531
USER	afp06654-f1-model_v3_repx	0	LYSA315F	315	A		LYS	PHE	0.591899
USER	afp06654-f1-model_v3_repx	0	LYSA315G	315	A		LYS	GLY	2.14354
USER	afp06654-f1-model_v3_repx	0	LYSA315H	315	A		LYS	HIS	1.26926
USER	afp06654-f1-model_v3_repx	0	LYSA315I	315	A		LYS	ILE	0.942321
USER	afp06654-f1-model_v3_repx	0	LYSA315L	315	A		LYS	LEU	-0.252502
USER	afp06654-f1-model_v3_repx	0	LYSA315M	315	A		LYS	MET	-0.310969
USER	afp06654-f1-model_v3_repx	0	LYSA315N	315	A		LYS	ASN	0.490202
USER	afp06654-f1-model_v3_repx	0	LYSA315P	315	A		LYS	PRO	-0.124496
USER	afp06654-f1-model_v3_repx	0	LYSA315Q	315	A		LYS	GLN	0.46121
USER	afp06654-f1-model_v3_repx	0	LYSA315R	315	A		LYS	ARG	0.506663
USER	afp06654-f1-model_v3_repx	0	LYSA315S	315	A		LYS	SER	1.70701
USER	afp06654-f1-model_v3_repx	0	LYSA315T	315	A		LYS	THR	1.20401
USER	afp06654-f1-model_v3_repx	0	LYSA315V	315	A		LYS	VAL	1.4246
USER	afp06654-f1-model_v3_repx	0	LYSA315W	315	A		LYS	TRP	0.389398
USER	afp06654-f1-model_v3_repx	0	LYSA315Y	315	A		LYS	TYR	0.270939
USER	afp06654-f1-model_v3_repx	0	ALAA316C	316	A		ALA	CYS	-0.0931119
USER	afp06654-f1-model_v3_repx	0	ALAA316D	316	A		ALA	ASP	1.70327
USER	afp06654-f1-model_v3_repx	0	ALAA316E	316	A		ALA	GLU	2.38517
USER	afp06654-f1-model_v3_repx	0	ALAA316F	316	A		ALA	PHE	5.08274
USER	afp06654-f1-model_v3_repx	0	ALAA316G	316	A		ALA	GLY	1.34028
USER	afp06654-f1-model_v3_repx	0	ALAA316H	316	A		ALA	HIS	5.04003
USER	afp06654-f1-model_v3_repx	0	ALAA316I	316	A		ALA	ILE	1.13591
USER	afp06654-f1-model_v3_repx	0	ALAA316K	316	A		ALA	LYS	1.64965
USER	afp06654-f1-model_v3_repx	0	ALAA316L	316	A		ALA	LEU	-0.441112
USER	afp06654-f1-model_v3_repx	0	ALAA316M	316	A		ALA	MET	-0.754954
USER	afp06654-f1-model_v3_repx	0	ALAA316N	316	A		ALA	ASN	1.05315
USER	afp06654-f1-model_v3_repx	0	ALAA316P	316	A		ALA	PRO	5.42896
USER	afp06654-f1-model_v3_repx	0	ALAA316Q	316	A		ALA	GLN	1.22354
USER	afp06654-f1-model_v3_repx	0	ALAA316R	316	A		ALA	ARG	1.49738
USER	afp06654-f1-model_v3_repx	0	ALAA316S	316	A		ALA	SER	0.855694
USER	afp06654-f1-model_v3_repx	0	ALAA316T	316	A		ALA	THR	0.433739
USER	afp06654-f1-model_v3_repx	0	ALAA316V	316	A		ALA	VAL	1.49879
USER	afp06654-f1-model_v3_repx	0	ALAA316W	316	A		ALA	TRP	4.87302
USER	afp06654-f1-model_v3_repx	0	ALAA316Y	316	A		ALA	TYR	6.70387
USER	afp06654-f1-model_v3_repx	0	VALA317A	317	A		VAL	ALA	0.327954
USER	afp06654-f1-model_v3_repx	0	VALA317C	317	A		VAL	CYS	-0.0178077
USER	afp06654-f1-model_v3_repx	0	VALA317D	317	A		VAL	ASP	1.27434
USER	afp06654-f1-model_v3_repx	0	VALA317E	317	A		VAL	GLU	0.286543
USER	afp06654-f1-model_v3_repx	0	VALA317F	317	A		VAL	PHE	0.521016
USER	afp06654-f1-model_v3_repx	0	VALA317G	317	A		VAL	GLY	0.786001
USER	afp06654-f1-model_v3_repx	0	VALA317H	317	A		VAL	HIS	0.0839332
USER	afp06654-f1-model_v3_repx	0	VALA317I	317	A		VAL	ILE	-0.446388
USER	afp06654-f1-model_v3_repx	0	VALA317K	317	A		VAL	LYS	-0.262928
USER	afp06654-f1-model_v3_repx	0	VALA317L	317	A		VAL	LEU	-0.469556
USER	afp06654-f1-model_v3_repx	0	VALA317M	317	A		VAL	MET	-0.924911
USER	afp06654-f1-model_v3_repx	0	VALA317N	317	A		VAL	ASN	0.253452
USER	afp06654-f1-model_v3_repx	0	VALA317P	317	A		VAL	PRO	-1.03724
USER	afp06654-f1-model_v3_repx	0	VALA317Q	317	A		VAL	GLN	-0.51941
USER	afp06654-f1-model_v3_repx	0	VALA317R	317	A		VAL	ARG	-0.294784
USER	afp06654-f1-model_v3_repx	0	VALA317S	317	A		VAL	SER	1.06928
USER	afp06654-f1-model_v3_repx	0	VALA317T	317	A		VAL	THR	0.60874
USER	afp06654-f1-model_v3_repx	0	VALA317W	317	A		VAL	TRP	0.784253
USER	afp06654-f1-model_v3_repx	0	VALA317Y	317	A		VAL	TYR	0.570265
USER	afp06654-f1-model_v3_repx	0	ASPA318A	318	A		ASP	ALA	2.49963
USER	afp06654-f1-model_v3_repx	0	ASPA318C	318	A		ASP	CYS	2.77632
USER	afp06654-f1-model_v3_repx	0	ASPA318E	318	A		ASP	GLU	2.34225
USER	afp06654-f1-model_v3_repx	0	ASPA318F	318	A		ASP	PHE	2.68896
USER	afp06654-f1-model_v3_repx	0	ASPA318G	318	A		ASP	GLY	2.37303
USER	afp06654-f1-model_v3_repx	0	ASPA318H	318	A		ASP	HIS	3.34473
USER	afp06654-f1-model_v3_repx	0	ASPA318I	318	A		ASP	ILE	2.55666
USER	afp06654-f1-model_v3_repx	0	ASPA318K	318	A		ASP	LYS	2.72845
USER	afp06654-f1-model_v3_repx	0	ASPA318L	318	A		ASP	LEU	2.92397
USER	afp06654-f1-model_v3_repx	0	ASPA318M	318	A		ASP	MET	2.29734
USER	afp06654-f1-model_v3_repx	0	ASPA318N	318	A		ASP	ASN	1.10398
USER	afp06654-f1-model_v3_repx	0	ASPA318P	318	A		ASP	PRO	5.0922
USER	afp06654-f1-model_v3_repx	0	ASPA318Q	318	A		ASP	GLN	3.14984
USER	afp06654-f1-model_v3_repx	0	ASPA318R	318	A		ASP	ARG	3.08221
USER	afp06654-f1-model_v3_repx	0	ASPA318S	318	A		ASP	SER	1.10673
USER	afp06654-f1-model_v3_repx	0	ASPA318T	318	A		ASP	THR	1.03382
USER	afp06654-f1-model_v3_repx	0	ASPA318V	318	A		ASP	VAL	2.77655
USER	afp06654-f1-model_v3_repx	0	ASPA318W	318	A		ASP	TRP	2.42487
USER	afp06654-f1-model_v3_repx	0	ASPA318Y	318	A		ASP	TYR	2.61123
USER	afp06654-f1-model_v3_repx	0	ALAA319C	319	A		ALA	CYS	0.82312
USER	afp06654-f1-model_v3_repx	0	ALAA319D	319	A		ALA	ASP	1.3085
USER	afp06654-f1-model_v3_repx	0	ALAA319E	319	A		ALA	GLU	0.536065
USER	afp06654-f1-model_v3_repx	0	ALAA319F	319	A		ALA	PHE	0.369147
USER	afp06654-f1-model_v3_repx	0	ALAA319G	319	A		ALA	GLY	1.25389
USER	afp06654-f1-model_v3_repx	0	ALAA319H	319	A		ALA	HIS	3.17368
USER	afp06654-f1-model_v3_repx	0	ALAA319I	319	A		ALA	ILE	0.413198
USER	afp06654-f1-model_v3_repx	0	ALAA319K	319	A		ALA	LYS	0.203584
USER	afp06654-f1-model_v3_repx	0	ALAA319L	319	A		ALA	LEU	-0.669604
USER	afp06654-f1-model_v3_repx	0	ALAA319M	319	A		ALA	MET	-0.437104
USER	afp06654-f1-model_v3_repx	0	ALAA319N	319	A		ALA	ASN	1.33528
USER	afp06654-f1-model_v3_repx	0	ALAA319P	319	A		ALA	PRO	-0.785091
USER	afp06654-f1-model_v3_repx	0	ALAA319Q	319	A		ALA	GLN	0.311372
USER	afp06654-f1-model_v3_repx	0	ALAA319R	319	A		ALA	ARG	0.360809
USER	afp06654-f1-model_v3_repx	0	ALAA319S	319	A		ALA	SER	0.542689
USER	afp06654-f1-model_v3_repx	0	ALAA319T	319	A		ALA	THR	0.880995
USER	afp06654-f1-model_v3_repx	0	ALAA319V	319	A		ALA	VAL	0.773135
USER	afp06654-f1-model_v3_repx	0	ALAA319W	319	A		ALA	TRP	0.982413
USER	afp06654-f1-model_v3_repx	0	ALAA319Y	319	A		ALA	TYR	4.08194
USER	afp06654-f1-model_v3_repx	0	GLUA320A	320	A		GLU	ALA	-0.452527
USER	afp06654-f1-model_v3_repx	0	GLUA320C	320	A		GLU	CYS	0.506177
USER	afp06654-f1-model_v3_repx	0	GLUA320D	320	A		GLU	ASP	0.0866639
USER	afp06654-f1-model_v3_repx	0	GLUA320F	320	A		GLU	PHE	0.37446
USER	afp06654-f1-model_v3_repx	0	GLUA320G	320	A		GLU	GLY	0.427395
USER	afp06654-f1-model_v3_repx	0	GLUA320H	320	A		GLU	HIS	0.787488
USER	afp06654-f1-model_v3_repx	0	GLUA320I	320	A		GLU	ILE	0.505872
USER	afp06654-f1-model_v3_repx	0	GLUA320K	320	A		GLU	LYS	-0.0449752
USER	afp06654-f1-model_v3_repx	0	GLUA320L	320	A		GLU	LEU	-0.086832
USER	afp06654-f1-model_v3_repx	0	GLUA320M	320	A		GLU	MET	-0.340008
USER	afp06654-f1-model_v3_repx	0	GLUA320N	320	A		GLU	ASN	-0.7596
USER	afp06654-f1-model_v3_repx	0	GLUA320P	320	A		GLU	PRO	0.623071
USER	afp06654-f1-model_v3_repx	0	GLUA320Q	320	A		GLU	GLN	0.25959
USER	afp06654-f1-model_v3_repx	0	GLUA320R	320	A		GLU	ARG	-0.196047
USER	afp06654-f1-model_v3_repx	0	GLUA320S	320	A		GLU	SER	-0.333041
USER	afp06654-f1-model_v3_repx	0	GLUA320T	320	A		GLU	THR	1.17035
USER	afp06654-f1-model_v3_repx	0	GLUA320V	320	A		GLU	VAL	0.83079
USER	afp06654-f1-model_v3_repx	0	GLUA320W	320	A		GLU	TRP	0.855112
USER	afp06654-f1-model_v3_repx	0	GLUA320Y	320	A		GLU	TYR	0.55832
USER	afp06654-f1-model_v3_repx	0	THRA321A	321	A		THR	ALA	-0.397392
USER	afp06654-f1-model_v3_repx	0	THRA321C	321	A		THR	CYS	0.403346
USER	afp06654-f1-model_v3_repx	0	THRA321D	321	A		THR	ASP	0.962065
USER	afp06654-f1-model_v3_repx	0	THRA321E	321	A		THR	GLU	0.423794
USER	afp06654-f1-model_v3_repx	0	THRA321F	321	A		THR	PHE	-1.56682
USER	afp06654-f1-model_v3_repx	0	THRA321G	321	A		THR	GLY	0.523203
USER	afp06654-f1-model_v3_repx	0	THRA321H	321	A		THR	HIS	-0.315598
USER	afp06654-f1-model_v3_repx	0	THRA321I	321	A		THR	ILE	-0.456947
USER	afp06654-f1-model_v3_repx	0	THRA321K	321	A		THR	LYS	-0.152395
USER	afp06654-f1-model_v3_repx	0	THRA321L	321	A		THR	LEU	-1.40411
USER	afp06654-f1-model_v3_repx	0	THRA321M	321	A		THR	MET	-1.69504
USER	afp06654-f1-model_v3_repx	0	THRA321N	321	A		THR	ASN	-0.570988
USER	afp06654-f1-model_v3_repx	0	THRA321P	321	A		THR	PRO	-0.622486
USER	afp06654-f1-model_v3_repx	0	THRA321Q	321	A		THR	GLN	-0.616723
USER	afp06654-f1-model_v3_repx	0	THRA321R	321	A		THR	ARG	-0.287376
USER	afp06654-f1-model_v3_repx	0	THRA321S	321	A		THR	SER	-0.0434641
USER	afp06654-f1-model_v3_repx	0	THRA321V	321	A		THR	VAL	-0.0864909
USER	afp06654-f1-model_v3_repx	0	THRA321W	321	A		THR	TRP	-1.20713
USER	afp06654-f1-model_v3_repx	0	THRA321Y	321	A		THR	TYR	-2.39048
USER	afp06654-f1-model_v3_repx	0	ALAA322C	322	A		ALA	CYS	3.49822
USER	afp06654-f1-model_v3_repx	0	ALAA322D	322	A		ALA	ASP	6.65321
USER	afp06654-f1-model_v3_repx	0	ALAA322E	322	A		ALA	GLU	9.34361
USER	afp06654-f1-model_v3_repx	0	ALAA322F	322	A		ALA	PHE	38.6492
USER	afp06654-f1-model_v3_repx	0	ALAA322G	322	A		ALA	GLY	1.9598
USER	afp06654-f1-model_v3_repx	0	ALAA322H	322	A		ALA	HIS	24.139
USER	afp06654-f1-model_v3_repx	0	ALAA322I	322	A		ALA	ILE	5.53781
USER	afp06654-f1-model_v3_repx	0	ALAA322K	322	A		ALA	LYS	15.477
USER	afp06654-f1-model_v3_repx	0	ALAA322L	322	A		ALA	LEU	6.13484
USER	afp06654-f1-model_v3_repx	0	ALAA322M	322	A		ALA	MET	4.92988
USER	afp06654-f1-model_v3_repx	0	ALAA322N	322	A		ALA	ASN	6.40598
USER	afp06654-f1-model_v3_repx	0	ALAA322P	322	A		ALA	PRO	8.50997
USER	afp06654-f1-model_v3_repx	0	ALAA322Q	322	A		ALA	GLN	10.586
USER	afp06654-f1-model_v3_repx	0	ALAA322R	322	A		ALA	ARG	15.5511
USER	afp06654-f1-model_v3_repx	0	ALAA322S	322	A		ALA	SER	1.45055
USER	afp06654-f1-model_v3_repx	0	ALAA322T	322	A		ALA	THR	5.26879
USER	afp06654-f1-model_v3_repx	0	ALAA322V	322	A		ALA	VAL	4.89358
USER	afp06654-f1-model_v3_repx	0	ALAA322W	322	A		ALA	TRP	44.1575
USER	afp06654-f1-model_v3_repx	0	ALAA322Y	322	A		ALA	TYR	36.6772
USER	afp06654-f1-model_v3_repx	0	GLUA323A	323	A		GLU	ALA	0.300827
USER	afp06654-f1-model_v3_repx	0	GLUA323C	323	A		GLU	CYS	0.927595
USER	afp06654-f1-model_v3_repx	0	GLUA323D	323	A		GLU	ASP	1.53831
USER	afp06654-f1-model_v3_repx	0	GLUA323F	323	A		GLU	PHE	-0.964558
USER	afp06654-f1-model_v3_repx	0	GLUA323G	323	A		GLU	GLY	1.64016
USER	afp06654-f1-model_v3_repx	0	GLUA323H	323	A		GLU	HIS	0.640819
USER	afp06654-f1-model_v3_repx	0	GLUA323I	323	A		GLU	ILE	3.11162
USER	afp06654-f1-model_v3_repx	0	GLUA323K	323	A		GLU	LYS	-0.144677
USER	afp06654-f1-model_v3_repx	0	GLUA323L	323	A		GLU	LEU	-1.06196
USER	afp06654-f1-model_v3_repx	0	GLUA323M	323	A		GLU	MET	-1.35289
USER	afp06654-f1-model_v3_repx	0	GLUA323N	323	A		GLU	ASN	1.31409
USER	afp06654-f1-model_v3_repx	0	GLUA323P	323	A		GLU	PRO	8.1164
USER	afp06654-f1-model_v3_repx	0	GLUA323Q	323	A		GLU	GLN	0.353497
USER	afp06654-f1-model_v3_repx	0	GLUA323R	323	A		GLU	ARG	0.299705
USER	afp06654-f1-model_v3_repx	0	GLUA323S	323	A		GLU	SER	0.712423
USER	afp06654-f1-model_v3_repx	0	GLUA323T	323	A		GLU	THR	4.16225
USER	afp06654-f1-model_v3_repx	0	GLUA323V	323	A		GLU	VAL	1.71673
USER	afp06654-f1-model_v3_repx	0	GLUA323W	323	A		GLU	TRP	-0.085985
USER	afp06654-f1-model_v3_repx	0	GLUA323Y	323	A		GLU	TYR	-0.927981
USER	afp06654-f1-model_v3_repx	0	LYSA324A	324	A		LYS	ALA	0.260209
USER	afp06654-f1-model_v3_repx	0	LYSA324C	324	A		LYS	CYS	0.940241
USER	afp06654-f1-model_v3_repx	0	LYSA324D	324	A		LYS	ASP	0.827425
USER	afp06654-f1-model_v3_repx	0	LYSA324E	324	A		LYS	GLU	0.413506
USER	afp06654-f1-model_v3_repx	0	LYSA324F	324	A		LYS	PHE	-0.0930222
USER	afp06654-f1-model_v3_repx	0	LYSA324G	324	A		LYS	GLY	0.907333
USER	afp06654-f1-model_v3_repx	0	LYSA324H	324	A		LYS	HIS	0.351354
USER	afp06654-f1-model_v3_repx	0	LYSA324I	324	A		LYS	ILE	0.156759
USER	afp06654-f1-model_v3_repx	0	LYSA324L	324	A		LYS	LEU	0.170753
USER	afp06654-f1-model_v3_repx	0	LYSA324M	324	A		LYS	MET	-0.200912
USER	afp06654-f1-model_v3_repx	0	LYSA324N	324	A		LYS	ASN	0.300611
USER	afp06654-f1-model_v3_repx	0	LYSA324P	324	A		LYS	PRO	2.87825
USER	afp06654-f1-model_v3_repx	0	LYSA324Q	324	A		LYS	GLN	-0.0562799
USER	afp06654-f1-model_v3_repx	0	LYSA324R	324	A		LYS	ARG	-0.209151
USER	afp06654-f1-model_v3_repx	0	LYSA324S	324	A		LYS	SER	0.102973
USER	afp06654-f1-model_v3_repx	0	LYSA324T	324	A		LYS	THR	0.28725
USER	afp06654-f1-model_v3_repx	0	LYSA324V	324	A		LYS	VAL	0.613047
USER	afp06654-f1-model_v3_repx	0	LYSA324W	324	A		LYS	TRP	-0.176838
USER	afp06654-f1-model_v3_repx	0	LYSA324Y	324	A		LYS	TYR	0.000643583
USER	afp06654-f1-model_v3_repx	0	ALAA325C	325	A		ALA	CYS	0.240787
USER	afp06654-f1-model_v3_repx	0	ALAA325D	325	A		ALA	ASP	1.24389
USER	afp06654-f1-model_v3_repx	0	ALAA325E	325	A		ALA	GLU	0.353717
USER	afp06654-f1-model_v3_repx	0	ALAA325F	325	A		ALA	PHE	-1.44555
USER	afp06654-f1-model_v3_repx	0	ALAA325G	325	A		ALA	GLY	1.252
USER	afp06654-f1-model_v3_repx	0	ALAA325H	325	A		ALA	HIS	-0.0625286
USER	afp06654-f1-model_v3_repx	0	ALAA325I	325	A		ALA	ILE	-1.15917
USER	afp06654-f1-model_v3_repx	0	ALAA325K	325	A		ALA	LYS	-0.609451
USER	afp06654-f1-model_v3_repx	0	ALAA325L	325	A		ALA	LEU	-1.47816
USER	afp06654-f1-model_v3_repx	0	ALAA325M	325	A		ALA	MET	-1.64115
USER	afp06654-f1-model_v3_repx	0	ALAA325N	325	A		ALA	ASN	0.0651595
USER	afp06654-f1-model_v3_repx	0	ALAA325P	325	A		ALA	PRO	1.65175
USER	afp06654-f1-model_v3_repx	0	ALAA325Q	325	A		ALA	GLN	-0.536606
USER	afp06654-f1-model_v3_repx	0	ALAA325R	325	A		ALA	ARG	-0.870066
USER	afp06654-f1-model_v3_repx	0	ALAA325S	325	A		ALA	SER	0.344917
USER	afp06654-f1-model_v3_repx	0	ALAA325T	325	A		ALA	THR	0.150018
USER	afp06654-f1-model_v3_repx	0	ALAA325V	325	A		ALA	VAL	-0.60568
USER	afp06654-f1-model_v3_repx	0	ALAA325W	325	A		ALA	TRP	-0.506457
USER	afp06654-f1-model_v3_repx	0	ALAA325Y	325	A		ALA	TYR	-1.85641
USER	afp06654-f1-model_v3_repx	0	PHEA326A	326	A		PHE	ALA	4.1974
USER	afp06654-f1-model_v3_repx	0	PHEA326C	326	A		PHE	CYS	4.47678
USER	afp06654-f1-model_v3_repx	0	PHEA326D	326	A		PHE	ASP	6.49579
USER	afp06654-f1-model_v3_repx	0	PHEA326E	326	A		PHE	GLU	5.58555
USER	afp06654-f1-model_v3_repx	0	PHEA326G	326	A		PHE	GLY	5.98374
USER	afp06654-f1-model_v3_repx	0	PHEA326H	326	A		PHE	HIS	3.95444
USER	afp06654-f1-model_v3_repx	0	PHEA326I	326	A		PHE	ILE	4.06296
USER	afp06654-f1-model_v3_repx	0	PHEA326K	326	A		PHE	LYS	4.52332
USER	afp06654-f1-model_v3_repx	0	PHEA326L	326	A		PHE	LEU	1.60474
USER	afp06654-f1-model_v3_repx	0	PHEA326M	326	A		PHE	MET	0.818921
USER	afp06654-f1-model_v3_repx	0	PHEA326N	326	A		PHE	ASN	5.2427
USER	afp06654-f1-model_v3_repx	0	PHEA326P	326	A		PHE	PRO	8.32035
USER	afp06654-f1-model_v3_repx	0	PHEA326Q	326	A		PHE	GLN	3.95626
USER	afp06654-f1-model_v3_repx	0	PHEA326R	326	A		PHE	ARG	7.38118
USER	afp06654-f1-model_v3_repx	0	PHEA326S	326	A		PHE	SER	4.73839
USER	afp06654-f1-model_v3_repx	0	PHEA326T	326	A		PHE	THR	4.14564
USER	afp06654-f1-model_v3_repx	0	PHEA326V	326	A		PHE	VAL	5.20956
USER	afp06654-f1-model_v3_repx	0	PHEA326W	326	A		PHE	TRP	11.7726
USER	afp06654-f1-model_v3_repx	0	PHEA326Y	326	A		PHE	TYR	1.45937
USER	afp06654-f1-model_v3_repx	0	LYSA327A	327	A		LYS	ALA	1.02167
USER	afp06654-f1-model_v3_repx	0	LYSA327C	327	A		LYS	CYS	1.4507
USER	afp06654-f1-model_v3_repx	0	LYSA327D	327	A		LYS	ASP	2.22299
USER	afp06654-f1-model_v3_repx	0	LYSA327E	327	A		LYS	GLU	1.32034
USER	afp06654-f1-model_v3_repx	0	LYSA327F	327	A		LYS	PHE	-0.272904
USER	afp06654-f1-model_v3_repx	0	LYSA327G	327	A		LYS	GLY	2.11024
USER	afp06654-f1-model_v3_repx	0	LYSA327H	327	A		LYS	HIS	0.54785
USER	afp06654-f1-model_v3_repx	0	LYSA327I	327	A		LYS	ILE	0.1085
USER	afp06654-f1-model_v3_repx	0	LYSA327L	327	A		LYS	LEU	-0.229138
USER	afp06654-f1-model_v3_repx	0	LYSA327M	327	A		LYS	MET	0.0458196
USER	afp06654-f1-model_v3_repx	0	LYSA327N	327	A		LYS	ASN	0.661413
USER	afp06654-f1-model_v3_repx	0	LYSA327P	327	A		LYS	PRO	4.35857
USER	afp06654-f1-model_v3_repx	0	LYSA327Q	327	A		LYS	GLN	0.849286
USER	afp06654-f1-model_v3_repx	0	LYSA327R	327	A		LYS	ARG	0.535461
USER	afp06654-f1-model_v3_repx	0	LYSA327S	327	A		LYS	SER	1.1203
USER	afp06654-f1-model_v3_repx	0	LYSA327T	327	A		LYS	THR	1.07581
USER	afp06654-f1-model_v3_repx	0	LYSA327V	327	A		LYS	VAL	0.812913
USER	afp06654-f1-model_v3_repx	0	LYSA327W	327	A		LYS	TRP	1.25376
USER	afp06654-f1-model_v3_repx	0	LYSA327Y	327	A		LYS	TYR	0.00632554
USER	afp06654-f1-model_v3_repx	0	GLNA328A	328	A		GLN	ALA	0.0987611
USER	afp06654-f1-model_v3_repx	0	GLNA328C	328	A		GLN	CYS	1.00204
USER	afp06654-f1-model_v3_repx	0	GLNA328D	328	A		GLN	ASP	0.805872
USER	afp06654-f1-model_v3_repx	0	GLNA328E	328	A		GLN	GLU	0.404467
USER	afp06654-f1-model_v3_repx	0	GLNA328F	328	A		GLN	PHE	0.0302102
USER	afp06654-f1-model_v3_repx	0	GLNA328G	328	A		GLN	GLY	0.780549
USER	afp06654-f1-model_v3_repx	0	GLNA328H	328	A		GLN	HIS	0.174512
USER	afp06654-f1-model_v3_repx	0	GLNA328I	328	A		GLN	ILE	-0.0489524
USER	afp06654-f1-model_v3_repx	0	GLNA328K	328	A		GLN	LYS	0.0296962
USER	afp06654-f1-model_v3_repx	0	GLNA328L	328	A		GLN	LEU	-0.162252
USER	afp06654-f1-model_v3_repx	0	GLNA328M	328	A		GLN	MET	-0.132625
USER	afp06654-f1-model_v3_repx	0	GLNA328N	328	A		GLN	ASN	0.242672
USER	afp06654-f1-model_v3_repx	0	GLNA328P	328	A		GLN	PRO	3.38963
USER	afp06654-f1-model_v3_repx	0	GLNA328R	328	A		GLN	ARG	-0.447773
USER	afp06654-f1-model_v3_repx	0	GLNA328S	328	A		GLN	SER	0.331023
USER	afp06654-f1-model_v3_repx	0	GLNA328T	328	A		GLN	THR	0.695346
USER	afp06654-f1-model_v3_repx	0	GLNA328V	328	A		GLN	VAL	0.604094
USER	afp06654-f1-model_v3_repx	0	GLNA328W	328	A		GLN	TRP	-0.14694
USER	afp06654-f1-model_v3_repx	0	GLNA328Y	328	A		GLN	TYR	0.0395568
USER	afp06654-f1-model_v3_repx	0	TYRA329A	329	A		TYR	ALA	2.19424
USER	afp06654-f1-model_v3_repx	0	TYRA329C	329	A		TYR	CYS	2.54231
USER	afp06654-f1-model_v3_repx	0	TYRA329D	329	A		TYR	ASP	3.89404
USER	afp06654-f1-model_v3_repx	0	TYRA329E	329	A		TYR	GLU	2.75637
USER	afp06654-f1-model_v3_repx	0	TYRA329F	329	A		TYR	PHE	-1.18544
USER	afp06654-f1-model_v3_repx	0	TYRA329G	329	A		TYR	GLY	3.4349
USER	afp06654-f1-model_v3_repx	0	TYRA329H	329	A		TYR	HIS	1.72008
USER	afp06654-f1-model_v3_repx	0	TYRA329I	329	A		TYR	ILE	0.830495
USER	afp06654-f1-model_v3_repx	0	TYRA329K	329	A		TYR	LYS	2.13326
USER	afp06654-f1-model_v3_repx	0	TYRA329L	329	A		TYR	LEU	0.924878
USER	afp06654-f1-model_v3_repx	0	TYRA329M	329	A		TYR	MET	-0.342971
USER	afp06654-f1-model_v3_repx	0	TYRA329N	329	A		TYR	ASN	3.12998
USER	afp06654-f1-model_v3_repx	0	TYRA329P	329	A		TYR	PRO	4.15752
USER	afp06654-f1-model_v3_repx	0	TYRA329Q	329	A		TYR	GLN	2.59455
USER	afp06654-f1-model_v3_repx	0	TYRA329R	329	A		TYR	ARG	0.9763
USER	afp06654-f1-model_v3_repx	0	TYRA329S	329	A		TYR	SER	2.61361
USER	afp06654-f1-model_v3_repx	0	TYRA329T	329	A		TYR	THR	2.39293
USER	afp06654-f1-model_v3_repx	0	TYRA329V	329	A		TYR	VAL	1.23287
USER	afp06654-f1-model_v3_repx	0	TYRA329W	329	A		TYR	TRP	-0.251728
USER	afp06654-f1-model_v3_repx	0	ALAA330C	330	A		ALA	CYS	0.203416
USER	afp06654-f1-model_v3_repx	0	ALAA330D	330	A		ALA	ASP	5.017
USER	afp06654-f1-model_v3_repx	0	ALAA330E	330	A		ALA	GLU	4.7765
USER	afp06654-f1-model_v3_repx	0	ALAA330F	330	A		ALA	PHE	11.8097
USER	afp06654-f1-model_v3_repx	0	ALAA330G	330	A		ALA	GLY	1.91084
USER	afp06654-f1-model_v3_repx	0	ALAA330H	330	A		ALA	HIS	13.9118
USER	afp06654-f1-model_v3_repx	0	ALAA330I	330	A		ALA	ILE	1.32
USER	afp06654-f1-model_v3_repx	0	ALAA330K	330	A		ALA	LYS	5.2753
USER	afp06654-f1-model_v3_repx	0	ALAA330L	330	A		ALA	LEU	1.03438
USER	afp06654-f1-model_v3_repx	0	ALAA330M	330	A		ALA	MET	-1.5042
USER	afp06654-f1-model_v3_repx	0	ALAA330N	330	A		ALA	ASN	1.69783
USER	afp06654-f1-model_v3_repx	0	ALAA330P	330	A		ALA	PRO	5.10537
USER	afp06654-f1-model_v3_repx	0	ALAA330Q	330	A		ALA	GLN	4.80155
USER	afp06654-f1-model_v3_repx	0	ALAA330R	330	A		ALA	ARG	8.54121
USER	afp06654-f1-model_v3_repx	0	ALAA330S	330	A		ALA	SER	0.565918
USER	afp06654-f1-model_v3_repx	0	ALAA330T	330	A		ALA	THR	0.483942
USER	afp06654-f1-model_v3_repx	0	ALAA330V	330	A		ALA	VAL	0.831039
USER	afp06654-f1-model_v3_repx	0	ALAA330W	330	A		ALA	TRP	14.5386
USER	afp06654-f1-model_v3_repx	0	ALAA330Y	330	A		ALA	TYR	16.7054
USER	afp06654-f1-model_v3_repx	0	ASNA331A	331	A		ASN	ALA	-0.00799812
USER	afp06654-f1-model_v3_repx	0	ASNA331C	331	A		ASN	CYS	0.65839
USER	afp06654-f1-model_v3_repx	0	ASNA331D	331	A		ASN	ASP	1.44479
USER	afp06654-f1-model_v3_repx	0	ASNA331E	331	A		ASN	GLU	0.577539
USER	afp06654-f1-model_v3_repx	0	ASNA331F	331	A		ASN	PHE	-0.169623
USER	afp06654-f1-model_v3_repx	0	ASNA331G	331	A		ASN	GLY	0.780202
USER	afp06654-f1-model_v3_repx	0	ASNA331H	331	A		ASN	HIS	-0.123509
USER	afp06654-f1-model_v3_repx	0	ASNA331I	331	A		ASN	ILE	-0.0163994
USER	afp06654-f1-model_v3_repx	0	ASNA331K	331	A		ASN	LYS	-0.263496
USER	afp06654-f1-model_v3_repx	0	ASNA331L	331	A		ASN	LEU	-0.258365
USER	afp06654-f1-model_v3_repx	0	ASNA331M	331	A		ASN	MET	-0.338334
USER	afp06654-f1-model_v3_repx	0	ASNA331P	331	A		ASN	PRO	3.50542
USER	afp06654-f1-model_v3_repx	0	ASNA331Q	331	A		ASN	GLN	-0.302821
USER	afp06654-f1-model_v3_repx	0	ASNA331R	331	A		ASN	ARG	-0.20419
USER	afp06654-f1-model_v3_repx	0	ASNA331S	331	A		ASN	SER	0.0856034
USER	afp06654-f1-model_v3_repx	0	ASNA331T	331	A		ASN	THR	0.77234
USER	afp06654-f1-model_v3_repx	0	ASNA331V	331	A		ASN	VAL	0.510119
USER	afp06654-f1-model_v3_repx	0	ASNA331W	331	A		ASN	TRP	0.0600393
USER	afp06654-f1-model_v3_repx	0	ASNA331Y	331	A		ASN	TYR	0.0172951
USER	afp06654-f1-model_v3_repx	0	ASPA332A	332	A		ASP	ALA	-0.527979
USER	afp06654-f1-model_v3_repx	0	ASPA332C	332	A		ASP	CYS	0.186888
USER	afp06654-f1-model_v3_repx	0	ASPA332E	332	A		ASP	GLU	-0.138894
USER	afp06654-f1-model_v3_repx	0	ASPA332F	332	A		ASP	PHE	-0.706865
USER	afp06654-f1-model_v3_repx	0	ASPA332G	332	A		ASP	GLY	0.0974488
USER	afp06654-f1-model_v3_repx	0	ASPA332H	332	A		ASP	HIS	-0.498405
USER	afp06654-f1-model_v3_repx	0	ASPA332I	332	A		ASP	ILE	-0.124699
USER	afp06654-f1-model_v3_repx	0	ASPA332K	332	A		ASP	LYS	-0.730182
USER	afp06654-f1-model_v3_repx	0	ASPA332L	332	A		ASP	LEU	-0.901778
USER	afp06654-f1-model_v3_repx	0	ASPA332M	332	A		ASP	MET	-0.909571
USER	afp06654-f1-model_v3_repx	0	ASPA332N	332	A		ASP	ASN	-0.38182
USER	afp06654-f1-model_v3_repx	0	ASPA332P	332	A		ASP	PRO	2.39374
USER	afp06654-f1-model_v3_repx	0	ASPA332Q	332	A		ASP	GLN	-0.933799
USER	afp06654-f1-model_v3_repx	0	ASPA332R	332	A		ASP	ARG	-0.715656
USER	afp06654-f1-model_v3_repx	0	ASPA332S	332	A		ASP	SER	-0.186534
USER	afp06654-f1-model_v3_repx	0	ASPA332T	332	A		ASP	THR	0.0381917
USER	afp06654-f1-model_v3_repx	0	ASPA332V	332	A		ASP	VAL	-0.173998
USER	afp06654-f1-model_v3_repx	0	ASPA332W	332	A		ASP	TRP	-0.731722
USER	afp06654-f1-model_v3_repx	0	ASPA332Y	332	A		ASP	TYR	-0.526522
USER	afp06654-f1-model_v3_repx	0	ASNA333A	333	A		ASN	ALA	1.08844
USER	afp06654-f1-model_v3_repx	0	ASNA333C	333	A		ASN	CYS	1.12248
USER	afp06654-f1-model_v3_repx	0	ASNA333D	333	A		ASN	ASP	2.02686
USER	afp06654-f1-model_v3_repx	0	ASNA333E	333	A		ASN	GLU	1.8253
USER	afp06654-f1-model_v3_repx	0	ASNA333F	333	A		ASN	PHE	-0.995882
USER	afp06654-f1-model_v3_repx	0	ASNA333G	333	A		ASN	GLY	1.3051
USER	afp06654-f1-model_v3_repx	0	ASNA333H	333	A		ASN	HIS	-0.44567
USER	afp06654-f1-model_v3_repx	0	ASNA333I	333	A		ASN	ILE	-0.466459
USER	afp06654-f1-model_v3_repx	0	ASNA333K	333	A		ASN	LYS	-0.768516
USER	afp06654-f1-model_v3_repx	0	ASNA333L	333	A		ASN	LEU	-1.43681
USER	afp06654-f1-model_v3_repx	0	ASNA333M	333	A		ASN	MET	-2.20555
USER	afp06654-f1-model_v3_repx	0	ASNA333P	333	A		ASN	PRO	2.4442
USER	afp06654-f1-model_v3_repx	0	ASNA333Q	333	A		ASN	GLN	-0.247191
USER	afp06654-f1-model_v3_repx	0	ASNA333R	333	A		ASN	ARG	-1.07013
USER	afp06654-f1-model_v3_repx	0	ASNA333S	333	A		ASN	SER	0.882149
USER	afp06654-f1-model_v3_repx	0	ASNA333T	333	A		ASN	THR	0.915263
USER	afp06654-f1-model_v3_repx	0	ASNA333V	333	A		ASN	VAL	0.704963
USER	afp06654-f1-model_v3_repx	0	ASNA333W	333	A		ASN	TRP	-0.314674
USER	afp06654-f1-model_v3_repx	0	ASNA333Y	333	A		ASN	TYR	-1.1714
USER	afp06654-f1-model_v3_repx	0	GLYA334A	334	A		GLY	ALA	2.23589
USER	afp06654-f1-model_v3_repx	0	GLYA334C	334	A		GLY	CYS	2.00621
USER	afp06654-f1-model_v3_repx	0	GLYA334D	334	A		GLY	ASP	2.38435
USER	afp06654-f1-model_v3_repx	0	GLYA334E	334	A		GLY	GLU	2.34005
USER	afp06654-f1-model_v3_repx	0	GLYA334F	334	A		GLY	PHE	1.94483
USER	afp06654-f1-model_v3_repx	0	GLYA334H	334	A		GLY	HIS	1.83547
USER	afp06654-f1-model_v3_repx	0	GLYA334I	334	A		GLY	ILE	4.38048
USER	afp06654-f1-model_v3_repx	0	GLYA334K	334	A		GLY	LYS	0.444969
USER	afp06654-f1-model_v3_repx	0	GLYA334L	334	A		GLY	LEU	2.01256
USER	afp06654-f1-model_v3_repx	0	GLYA334M	334	A		GLY	MET	2.0799
USER	afp06654-f1-model_v3_repx	0	GLYA334N	334	A		GLY	ASN	1.55943
USER	afp06654-f1-model_v3_repx	0	GLYA334P	334	A		GLY	PRO	5.55454
USER	afp06654-f1-model_v3_repx	0	GLYA334Q	334	A		GLY	GLN	1.91361
USER	afp06654-f1-model_v3_repx	0	GLYA334R	334	A		GLY	ARG	0.308834
USER	afp06654-f1-model_v3_repx	0	GLYA334S	334	A		GLY	SER	1.90472
USER	afp06654-f1-model_v3_repx	0	GLYA334T	334	A		GLY	THR	2.64631
USER	afp06654-f1-model_v3_repx	0	GLYA334V	334	A		GLY	VAL	3.02248
USER	afp06654-f1-model_v3_repx	0	GLYA334W	334	A		GLY	TRP	2.142
USER	afp06654-f1-model_v3_repx	0	GLYA334Y	334	A		GLY	TYR	1.95171
USER	afp06654-f1-model_v3_repx	0	VALA335A	335	A		VAL	ALA	2.41309
USER	afp06654-f1-model_v3_repx	0	VALA335C	335	A		VAL	CYS	1.93107
USER	afp06654-f1-model_v3_repx	0	VALA335D	335	A		VAL	ASP	4.86678
USER	afp06654-f1-model_v3_repx	0	VALA335E	335	A		VAL	GLU	6.06034
USER	afp06654-f1-model_v3_repx	0	VALA335F	335	A		VAL	PHE	4.15634
USER	afp06654-f1-model_v3_repx	0	VALA335G	335	A		VAL	GLY	3.64868
USER	afp06654-f1-model_v3_repx	0	VALA335H	335	A		VAL	HIS	2.19984
USER	afp06654-f1-model_v3_repx	0	VALA335I	335	A		VAL	ILE	-0.20869
USER	afp06654-f1-model_v3_repx	0	VALA335K	335	A		VAL	LYS	4.159
USER	afp06654-f1-model_v3_repx	0	VALA335L	335	A		VAL	LEU	-0.0923129
USER	afp06654-f1-model_v3_repx	0	VALA335M	335	A		VAL	MET	-0.40425
USER	afp06654-f1-model_v3_repx	0	VALA335N	335	A		VAL	ASN	3.00298
USER	afp06654-f1-model_v3_repx	0	VALA335P	335	A		VAL	PRO	6.59795
USER	afp06654-f1-model_v3_repx	0	VALA335Q	335	A		VAL	GLN	1.84133
USER	afp06654-f1-model_v3_repx	0	VALA335R	335	A		VAL	ARG	5.57575
USER	afp06654-f1-model_v3_repx	0	VALA335S	335	A		VAL	SER	3.6393
USER	afp06654-f1-model_v3_repx	0	VALA335T	335	A		VAL	THR	2.31644
USER	afp06654-f1-model_v3_repx	0	VALA335W	335	A		VAL	TRP	22.8646
USER	afp06654-f1-model_v3_repx	0	VALA335Y	335	A		VAL	TYR	10.1869
USER	afp06654-f1-model_v3_repx	0	ASPA336A	336	A		ASP	ALA	-0.200319
USER	afp06654-f1-model_v3_repx	0	ASPA336C	336	A		ASP	CYS	-0.275089
USER	afp06654-f1-model_v3_repx	0	ASPA336E	336	A		ASP	GLU	-0.201531
USER	afp06654-f1-model_v3_repx	0	ASPA336F	336	A		ASP	PHE	-0.416111
USER	afp06654-f1-model_v3_repx	0	ASPA336G	336	A		ASP	GLY	-0.117576
USER	afp06654-f1-model_v3_repx	0	ASPA336H	336	A		ASP	HIS	-0.800983
USER	afp06654-f1-model_v3_repx	0	ASPA336I	336	A		ASP	ILE	-0.656419
USER	afp06654-f1-model_v3_repx	0	ASPA336K	336	A		ASP	LYS	-1.47774
USER	afp06654-f1-model_v3_repx	0	ASPA336L	336	A		ASP	LEU	-0.595271
USER	afp06654-f1-model_v3_repx	0	ASPA336M	336	A		ASP	MET	-0.43418
USER	afp06654-f1-model_v3_repx	0	ASPA336N	336	A		ASP	ASN	-0.427909
USER	afp06654-f1-model_v3_repx	0	ASPA336P	336	A		ASP	PRO	-0.148576
USER	afp06654-f1-model_v3_repx	0	ASPA336Q	336	A		ASP	GLN	-0.841105
USER	afp06654-f1-model_v3_repx	0	ASPA336R	336	A		ASP	ARG	-2.08954
USER	afp06654-f1-model_v3_repx	0	ASPA336S	336	A		ASP	SER	-0.223744
USER	afp06654-f1-model_v3_repx	0	ASPA336T	336	A		ASP	THR	-0.568853
USER	afp06654-f1-model_v3_repx	0	ASPA336V	336	A		ASP	VAL	-0.461885
USER	afp06654-f1-model_v3_repx	0	ASPA336W	336	A		ASP	TRP	-0.870394
USER	afp06654-f1-model_v3_repx	0	ASPA336Y	336	A		ASP	TYR	-0.567188
USER	afp06654-f1-model_v3_repx	0	GLYA337A	337	A		GLY	ALA	6.94581
USER	afp06654-f1-model_v3_repx	0	GLYA337C	337	A		GLY	CYS	8.94033
USER	afp06654-f1-model_v3_repx	0	GLYA337D	337	A		GLY	ASP	16.6902
USER	afp06654-f1-model_v3_repx	0	GLYA337E	337	A		GLY	GLU	19.4612
USER	afp06654-f1-model_v3_repx	0	GLYA337F	337	A		GLY	PHE	27.5544
USER	afp06654-f1-model_v3_repx	0	GLYA337H	337	A		GLY	HIS	29.1573
USER	afp06654-f1-model_v3_repx	0	GLYA337I	337	A		GLY	ILE	22.4966
USER	afp06654-f1-model_v3_repx	0	GLYA337K	337	A		GLY	LYS	17.0074
USER	afp06654-f1-model_v3_repx	0	GLYA337L	337	A		GLY	LEU	14.8386
USER	afp06654-f1-model_v3_repx	0	GLYA337M	337	A		GLY	MET	11.5268
USER	afp06654-f1-model_v3_repx	0	GLYA337N	337	A		GLY	ASN	15.2102
USER	afp06654-f1-model_v3_repx	0	GLYA337P	337	A		GLY	PRO	10.0086
USER	afp06654-f1-model_v3_repx	0	GLYA337Q	337	A		GLY	GLN	16.5244
USER	afp06654-f1-model_v3_repx	0	GLYA337R	337	A		GLY	ARG	20.7556
USER	afp06654-f1-model_v3_repx	0	GLYA337S	337	A		GLY	SER	10.109
USER	afp06654-f1-model_v3_repx	0	GLYA337T	337	A		GLY	THR	16.5179
USER	afp06654-f1-model_v3_repx	0	GLYA337V	337	A		GLY	VAL	18.106
USER	afp06654-f1-model_v3_repx	0	GLYA337W	337	A		GLY	TRP	44.0393
USER	afp06654-f1-model_v3_repx	0	GLYA337Y	337	A		GLY	TYR	35.7833
USER	afp06654-f1-model_v3_repx	0	VALA338A	338	A		VAL	ALA	0.390927
USER	afp06654-f1-model_v3_repx	0	VALA338C	338	A		VAL	CYS	0.303076
USER	afp06654-f1-model_v3_repx	0	VALA338D	338	A		VAL	ASP	0.506285
USER	afp06654-f1-model_v3_repx	0	VALA338E	338	A		VAL	GLU	0.29816
USER	afp06654-f1-model_v3_repx	0	VALA338F	338	A		VAL	PHE	-0.222532
USER	afp06654-f1-model_v3_repx	0	VALA338G	338	A		VAL	GLY	1.05529
USER	afp06654-f1-model_v3_repx	0	VALA338H	338	A		VAL	HIS	0.433995
USER	afp06654-f1-model_v3_repx	0	VALA338I	338	A		VAL	ILE	-0.488794
USER	afp06654-f1-model_v3_repx	0	VALA338K	338	A		VAL	LYS	-0.341121
USER	afp06654-f1-model_v3_repx	0	VALA338L	338	A		VAL	LEU	0.00628367
USER	afp06654-f1-model_v3_repx	0	VALA338M	338	A		VAL	MET	-0.310221
USER	afp06654-f1-model_v3_repx	0	VALA338N	338	A		VAL	ASN	0.461296
USER	afp06654-f1-model_v3_repx	0	VALA338P	338	A		VAL	PRO	1.70705
USER	afp06654-f1-model_v3_repx	0	VALA338Q	338	A		VAL	GLN	0.243013
USER	afp06654-f1-model_v3_repx	0	VALA338R	338	A		VAL	ARG	-0.00924796
USER	afp06654-f1-model_v3_repx	0	VALA338S	338	A		VAL	SER	0.684127
USER	afp06654-f1-model_v3_repx	0	VALA338T	338	A		VAL	THR	0.564309
USER	afp06654-f1-model_v3_repx	0	VALA338W	338	A		VAL	TRP	0.0707123
USER	afp06654-f1-model_v3_repx	0	VALA338Y	338	A		VAL	TYR	-0.203263
USER	afp06654-f1-model_v3_repx	0	TRPA339A	339	A		TRP	ALA	4.41604
USER	afp06654-f1-model_v3_repx	0	TRPA339C	339	A		TRP	CYS	4.06779
USER	afp06654-f1-model_v3_repx	0	TRPA339D	339	A		TRP	ASP	4.9083
USER	afp06654-f1-model_v3_repx	0	TRPA339E	339	A		TRP	GLU	4.92147
USER	afp06654-f1-model_v3_repx	0	TRPA339F	339	A		TRP	PHE	0.665578
USER	afp06654-f1-model_v3_repx	0	TRPA339G	339	A		TRP	GLY	4.59812
USER	afp06654-f1-model_v3_repx	0	TRPA339H	339	A		TRP	HIS	3.87891
USER	afp06654-f1-model_v3_repx	0	TRPA339I	339	A		TRP	ILE	2.80586
USER	afp06654-f1-model_v3_repx	0	TRPA339K	339	A		TRP	LYS	4.2729
USER	afp06654-f1-model_v3_repx	0	TRPA339L	339	A		TRP	LEU	2.26198
USER	afp06654-f1-model_v3_repx	0	TRPA339M	339	A		TRP	MET	1.42857
USER	afp06654-f1-model_v3_repx	0	TRPA339N	339	A		TRP	ASN	3.69247
USER	afp06654-f1-model_v3_repx	0	TRPA339P	339	A		TRP	PRO	4.09708
USER	afp06654-f1-model_v3_repx	0	TRPA339Q	339	A		TRP	GLN	4.35401
USER	afp06654-f1-model_v3_repx	0	TRPA339R	339	A		TRP	ARG	2.73268
USER	afp06654-f1-model_v3_repx	0	TRPA339S	339	A		TRP	SER	4.80224
USER	afp06654-f1-model_v3_repx	0	TRPA339T	339	A		TRP	THR	3.90606
USER	afp06654-f1-model_v3_repx	0	TRPA339V	339	A		TRP	VAL	3.69941
USER	afp06654-f1-model_v3_repx	0	TRPA339Y	339	A		TRP	TYR	2.70584
USER	afp06654-f1-model_v3_repx	0	THRA340A	340	A		THR	ALA	0.017326
USER	afp06654-f1-model_v3_repx	0	THRA340C	340	A		THR	CYS	-0.167515
USER	afp06654-f1-model_v3_repx	0	THRA340D	340	A		THR	ASP	0.339657
USER	afp06654-f1-model_v3_repx	0	THRA340E	340	A		THR	GLU	-0.129788
USER	afp06654-f1-model_v3_repx	0	THRA340F	340	A		THR	PHE	-1.16456
USER	afp06654-f1-model_v3_repx	0	THRA340G	340	A		THR	GLY	0.278948
USER	afp06654-f1-model_v3_repx	0	THRA340H	340	A		THR	HIS	-0.164167
USER	afp06654-f1-model_v3_repx	0	THRA340I	340	A		THR	ILE	-0.620977
USER	afp06654-f1-model_v3_repx	0	THRA340K	340	A		THR	LYS	-0.646693
USER	afp06654-f1-model_v3_repx	0	THRA340L	340	A		THR	LEU	-0.636702
USER	afp06654-f1-model_v3_repx	0	THRA340M	340	A		THR	MET	-1.07962
USER	afp06654-f1-model_v3_repx	0	THRA340N	340	A		THR	ASN	0.0268827
USER	afp06654-f1-model_v3_repx	0	THRA340P	340	A		THR	PRO	2.25669
USER	afp06654-f1-model_v3_repx	0	THRA340Q	340	A		THR	GLN	-0.443516
USER	afp06654-f1-model_v3_repx	0	THRA340R	340	A		THR	ARG	-0.81648
USER	afp06654-f1-model_v3_repx	0	THRA340S	340	A		THR	SER	0.118061
USER	afp06654-f1-model_v3_repx	0	THRA340V	340	A		THR	VAL	-0.0939756
USER	afp06654-f1-model_v3_repx	0	THRA340W	340	A		THR	TRP	-1.21599
USER	afp06654-f1-model_v3_repx	0	THRA340Y	340	A		THR	TYR	-0.904512
USER	afp06654-f1-model_v3_repx	0	TYRA341A	341	A		TYR	ALA	4.45122
USER	afp06654-f1-model_v3_repx	0	TYRA341C	341	A		TYR	CYS	3.21288
USER	afp06654-f1-model_v3_repx	0	TYRA341D	341	A		TYR	ASP	4.23255
USER	afp06654-f1-model_v3_repx	0	TYRA341E	341	A		TYR	GLU	4.86663
USER	afp06654-f1-model_v3_repx	0	TYRA341F	341	A		TYR	PHE	0.570571
USER	afp06654-f1-model_v3_repx	0	TYRA341G	341	A		TYR	GLY	4.60804
USER	afp06654-f1-model_v3_repx	0	TYRA341H	341	A		TYR	HIS	2.78512
USER	afp06654-f1-model_v3_repx	0	TYRA341I	341	A		TYR	ILE	2.69883
USER	afp06654-f1-model_v3_repx	0	TYRA341K	341	A		TYR	LYS	3.15241
USER	afp06654-f1-model_v3_repx	0	TYRA341L	341	A		TYR	LEU	2.16416
USER	afp06654-f1-model_v3_repx	0	TYRA341M	341	A		TYR	MET	1.66681
USER	afp06654-f1-model_v3_repx	0	TYRA341N	341	A		TYR	ASN	3.25007
USER	afp06654-f1-model_v3_repx	0	TYRA341P	341	A		TYR	PRO	5.38508
USER	afp06654-f1-model_v3_repx	0	TYRA341Q	341	A		TYR	GLN	3.86605
USER	afp06654-f1-model_v3_repx	0	TYRA341R	341	A		TYR	ARG	3.39746
USER	afp06654-f1-model_v3_repx	0	TYRA341S	341	A		TYR	SER	3.78038
USER	afp06654-f1-model_v3_repx	0	TYRA341T	341	A		TYR	THR	4.34853
USER	afp06654-f1-model_v3_repx	0	TYRA341V	341	A		TYR	VAL	3.92552
USER	afp06654-f1-model_v3_repx	0	TYRA341W	341	A		TYR	TRP	2.68185
USER	afp06654-f1-model_v3_repx	0	ASPA342A	342	A		ASP	ALA	0.799847
USER	afp06654-f1-model_v3_repx	0	ASPA342C	342	A		ASP	CYS	0.782238
USER	afp06654-f1-model_v3_repx	0	ASPA342E	342	A		ASP	GLU	0.503476
USER	afp06654-f1-model_v3_repx	0	ASPA342F	342	A		ASP	PHE	0.243088
USER	afp06654-f1-model_v3_repx	0	ASPA342G	342	A		ASP	GLY	1.12598
USER	afp06654-f1-model_v3_repx	0	ASPA342H	342	A		ASP	HIS	0.85838
USER	afp06654-f1-model_v3_repx	0	ASPA342I	342	A		ASP	ILE	-0.256542
USER	afp06654-f1-model_v3_repx	0	ASPA342K	342	A		ASP	LYS	-0.261244
USER	afp06654-f1-model_v3_repx	0	ASPA342L	342	A		ASP	LEU	-0.0762623
USER	afp06654-f1-model_v3_repx	0	ASPA342M	342	A		ASP	MET	0.00558818
USER	afp06654-f1-model_v3_repx	0	ASPA342N	342	A		ASP	ASN	0.121708
USER	afp06654-f1-model_v3_repx	0	ASPA342P	342	A		ASP	PRO	3.19052
USER	afp06654-f1-model_v3_repx	0	ASPA342Q	342	A		ASP	GLN	0.244901
USER	afp06654-f1-model_v3_repx	0	ASPA342R	342	A		ASP	ARG	-0.0266998
USER	afp06654-f1-model_v3_repx	0	ASPA342S	342	A		ASP	SER	0.98981
USER	afp06654-f1-model_v3_repx	0	ASPA342T	342	A		ASP	THR	0.592515
USER	afp06654-f1-model_v3_repx	0	ASPA342V	342	A		ASP	VAL	0.296494
USER	afp06654-f1-model_v3_repx	0	ASPA342W	342	A		ASP	TRP	0.269208
USER	afp06654-f1-model_v3_repx	0	ASPA342Y	342	A		ASP	TYR	0.254776
USER	afp06654-f1-model_v3_repx	0	ASPA343A	343	A		ASP	ALA	1.2925
USER	afp06654-f1-model_v3_repx	0	ASPA343C	343	A		ASP	CYS	1.90065
USER	afp06654-f1-model_v3_repx	0	ASPA343E	343	A		ASP	GLU	1.1343
USER	afp06654-f1-model_v3_repx	0	ASPA343F	343	A		ASP	PHE	1.2776
USER	afp06654-f1-model_v3_repx	0	ASPA343G	343	A		ASP	GLY	2.02762
USER	afp06654-f1-model_v3_repx	0	ASPA343H	343	A		ASP	HIS	1.97893
USER	afp06654-f1-model_v3_repx	0	ASPA343I	343	A		ASP	ILE	1.12921
USER	afp06654-f1-model_v3_repx	0	ASPA343K	343	A		ASP	LYS	1.09251
USER	afp06654-f1-model_v3_repx	0	ASPA343L	343	A		ASP	LEU	1.0483
USER	afp06654-f1-model_v3_repx	0	ASPA343M	343	A		ASP	MET	1.15952
USER	afp06654-f1-model_v3_repx	0	ASPA343N	343	A		ASP	ASN	0.282144
USER	afp06654-f1-model_v3_repx	0	ASPA343P	343	A		ASP	PRO	-0.346346
USER	afp06654-f1-model_v3_repx	0	ASPA343Q	343	A		ASP	GLN	1.27669
USER	afp06654-f1-model_v3_repx	0	ASPA343R	343	A		ASP	ARG	0.988662
USER	afp06654-f1-model_v3_repx	0	ASPA343S	343	A		ASP	SER	1.44861
USER	afp06654-f1-model_v3_repx	0	ASPA343T	343	A		ASP	THR	1.73722
USER	afp06654-f1-model_v3_repx	0	ASPA343V	343	A		ASP	VAL	1.74373
USER	afp06654-f1-model_v3_repx	0	ASPA343W	343	A		ASP	TRP	1.70567
USER	afp06654-f1-model_v3_repx	0	ASPA343Y	343	A		ASP	TYR	1.68683
USER	afp06654-f1-model_v3_repx	0	ALAA344C	344	A		ALA	CYS	0.488491
USER	afp06654-f1-model_v3_repx	0	ALAA344D	344	A		ALA	ASP	0.443206
USER	afp06654-f1-model_v3_repx	0	ALAA344E	344	A		ALA	GLU	0.328603
USER	afp06654-f1-model_v3_repx	0	ALAA344F	344	A		ALA	PHE	0.0116229
USER	afp06654-f1-model_v3_repx	0	ALAA344G	344	A		ALA	GLY	0.319217
USER	afp06654-f1-model_v3_repx	0	ALAA344H	344	A		ALA	HIS	0.444934
USER	afp06654-f1-model_v3_repx	0	ALAA344I	344	A		ALA	ILE	0.241106
USER	afp06654-f1-model_v3_repx	0	ALAA344K	344	A		ALA	LYS	-0.09693
USER	afp06654-f1-model_v3_repx	0	ALAA344L	344	A		ALA	LEU	0.125324
USER	afp06654-f1-model_v3_repx	0	ALAA344M	344	A		ALA	MET	0.120576
USER	afp06654-f1-model_v3_repx	0	ALAA344N	344	A		ALA	ASN	0.401879
USER	afp06654-f1-model_v3_repx	0	ALAA344P	344	A		ALA	PRO	0.429065
USER	afp06654-f1-model_v3_repx	0	ALAA344Q	344	A		ALA	GLN	-0.303117
USER	afp06654-f1-model_v3_repx	0	ALAA344R	344	A		ALA	ARG	-0.284635
USER	afp06654-f1-model_v3_repx	0	ALAA344S	344	A		ALA	SER	-0.630473
USER	afp06654-f1-model_v3_repx	0	ALAA344T	344	A		ALA	THR	-0.470403
USER	afp06654-f1-model_v3_repx	0	ALAA344V	344	A		ALA	VAL	0.375344
USER	afp06654-f1-model_v3_repx	0	ALAA344W	344	A		ALA	TRP	0.230537
USER	afp06654-f1-model_v3_repx	0	ALAA344Y	344	A		ALA	TYR	0.182591
USER	afp06654-f1-model_v3_repx	0	THRA345A	345	A		THR	ALA	-0.268055
USER	afp06654-f1-model_v3_repx	0	THRA345C	345	A		THR	CYS	-0.0288165
USER	afp06654-f1-model_v3_repx	0	THRA345D	345	A		THR	ASP	-1.35022
USER	afp06654-f1-model_v3_repx	0	THRA345E	345	A		THR	GLU	-0.609936
USER	afp06654-f1-model_v3_repx	0	THRA345F	345	A		THR	PHE	-0.452265
USER	afp06654-f1-model_v3_repx	0	THRA345G	345	A		THR	GLY	-0.561222
USER	afp06654-f1-model_v3_repx	0	THRA345H	345	A		THR	HIS	-0.337089
USER	afp06654-f1-model_v3_repx	0	THRA345I	345	A		THR	ILE	0.664525
USER	afp06654-f1-model_v3_repx	0	THRA345K	345	A		THR	LYS	-0.90409
USER	afp06654-f1-model_v3_repx	0	THRA345L	345	A		THR	LEU	-0.61783
USER	afp06654-f1-model_v3_repx	0	THRA345M	345	A		THR	MET	-0.307467
USER	afp06654-f1-model_v3_repx	0	THRA345N	345	A		THR	ASN	-1.54304
USER	afp06654-f1-model_v3_repx	0	THRA345P	345	A		THR	PRO	0.197154
USER	afp06654-f1-model_v3_repx	0	THRA345Q	345	A		THR	GLN	-0.695706
USER	afp06654-f1-model_v3_repx	0	THRA345R	345	A		THR	ARG	-1.16311
USER	afp06654-f1-model_v3_repx	0	THRA345S	345	A		THR	SER	-0.542697
USER	afp06654-f1-model_v3_repx	0	THRA345V	345	A		THR	VAL	0.424232
USER	afp06654-f1-model_v3_repx	0	THRA345W	345	A		THR	TRP	0.0490017
USER	afp06654-f1-model_v3_repx	0	THRA345Y	345	A		THR	TYR	-0.555703
USER	afp06654-f1-model_v3_repx	0	LYSA346A	346	A		LYS	ALA	1.15005
USER	afp06654-f1-model_v3_repx	0	LYSA346C	346	A		LYS	CYS	1.26171
USER	afp06654-f1-model_v3_repx	0	LYSA346D	346	A		LYS	ASP	2.29746
USER	afp06654-f1-model_v3_repx	0	LYSA346E	346	A		LYS	GLU	1.47385
USER	afp06654-f1-model_v3_repx	0	LYSA346F	346	A		LYS	PHE	0.510121
USER	afp06654-f1-model_v3_repx	0	LYSA346G	346	A		LYS	GLY	1.09058
USER	afp06654-f1-model_v3_repx	0	LYSA346H	346	A		LYS	HIS	0.56226
USER	afp06654-f1-model_v3_repx	0	LYSA346I	346	A		LYS	ILE	4.06033
USER	afp06654-f1-model_v3_repx	0	LYSA346L	346	A		LYS	LEU	0.50277
USER	afp06654-f1-model_v3_repx	0	LYSA346M	346	A		LYS	MET	0.849236
USER	afp06654-f1-model_v3_repx	0	LYSA346N	346	A		LYS	ASN	0.471549
USER	afp06654-f1-model_v3_repx	0	LYSA346P	346	A		LYS	PRO	4.17313
USER	afp06654-f1-model_v3_repx	0	LYSA346Q	346	A		LYS	GLN	0.840099
USER	afp06654-f1-model_v3_repx	0	LYSA346R	346	A		LYS	ARG	0.701682
USER	afp06654-f1-model_v3_repx	0	LYSA346S	346	A		LYS	SER	1.43121
USER	afp06654-f1-model_v3_repx	0	LYSA346T	346	A		LYS	THR	2.6145
USER	afp06654-f1-model_v3_repx	0	LYSA346V	346	A		LYS	VAL	3.59698
USER	afp06654-f1-model_v3_repx	0	LYSA346W	346	A		LYS	TRP	1.16716
USER	afp06654-f1-model_v3_repx	0	LYSA346Y	346	A		LYS	TYR	0.803785
USER	afp06654-f1-model_v3_repx	0	THRA347A	347	A		THR	ALA	0.934288
USER	afp06654-f1-model_v3_repx	0	THRA347C	347	A		THR	CYS	0.529678
USER	afp06654-f1-model_v3_repx	0	THRA347D	347	A		THR	ASP	1.95462
USER	afp06654-f1-model_v3_repx	0	THRA347E	347	A		THR	GLU	0.645797
USER	afp06654-f1-model_v3_repx	0	THRA347F	347	A		THR	PHE	4.49955
USER	afp06654-f1-model_v3_repx	0	THRA347G	347	A		THR	GLY	1.6777
USER	afp06654-f1-model_v3_repx	0	THRA347H	347	A		THR	HIS	3.43231
USER	afp06654-f1-model_v3_repx	0	THRA347I	347	A		THR	ILE	-0.962069
USER	afp06654-f1-model_v3_repx	0	THRA347K	347	A		THR	LYS	-0.893427
USER	afp06654-f1-model_v3_repx	0	THRA347L	347	A		THR	LEU	-0.28091
USER	afp06654-f1-model_v3_repx	0	THRA347M	347	A		THR	MET	-0.706701
USER	afp06654-f1-model_v3_repx	0	THRA347N	347	A		THR	ASN	1.2922
USER	afp06654-f1-model_v3_repx	0	THRA347P	347	A		THR	PRO	5.68131
USER	afp06654-f1-model_v3_repx	0	THRA347Q	347	A		THR	GLN	-0.0181344
USER	afp06654-f1-model_v3_repx	0	THRA347R	347	A		THR	ARG	-0.46185
USER	afp06654-f1-model_v3_repx	0	THRA347S	347	A		THR	SER	1.35305
USER	afp06654-f1-model_v3_repx	0	THRA347V	347	A		THR	VAL	-1.08403
USER	afp06654-f1-model_v3_repx	0	THRA347W	347	A		THR	TRP	4.87832
USER	afp06654-f1-model_v3_repx	0	THRA347Y	347	A		THR	TYR	4.69393
USER	afp06654-f1-model_v3_repx	0	PHEA348A	348	A		PHE	ALA	4.26821
USER	afp06654-f1-model_v3_repx	0	PHEA348C	348	A		PHE	CYS	4.25138
USER	afp06654-f1-model_v3_repx	0	PHEA348D	348	A		PHE	ASP	6.44364
USER	afp06654-f1-model_v3_repx	0	PHEA348E	348	A		PHE	GLU	5.95142
USER	afp06654-f1-model_v3_repx	0	PHEA348G	348	A		PHE	GLY	6.27105
USER	afp06654-f1-model_v3_repx	0	PHEA348H	348	A		PHE	HIS	3.83635
USER	afp06654-f1-model_v3_repx	0	PHEA348I	348	A		PHE	ILE	2.32075
USER	afp06654-f1-model_v3_repx	0	PHEA348K	348	A		PHE	LYS	3.64751
USER	afp06654-f1-model_v3_repx	0	PHEA348L	348	A		PHE	LEU	0.974047
USER	afp06654-f1-model_v3_repx	0	PHEA348M	348	A		PHE	MET	1.1244
USER	afp06654-f1-model_v3_repx	0	PHEA348N	348	A		PHE	ASN	4.84426
USER	afp06654-f1-model_v3_repx	0	PHEA348P	348	A		PHE	PRO	5.21238
USER	afp06654-f1-model_v3_repx	0	PHEA348Q	348	A		PHE	GLN	4.67775
USER	afp06654-f1-model_v3_repx	0	PHEA348R	348	A		PHE	ARG	4.89623
USER	afp06654-f1-model_v3_repx	0	PHEA348S	348	A		PHE	SER	5.49669
USER	afp06654-f1-model_v3_repx	0	PHEA348T	348	A		PHE	THR	4.60891
USER	afp06654-f1-model_v3_repx	0	PHEA348V	348	A		PHE	VAL	2.85743
USER	afp06654-f1-model_v3_repx	0	PHEA348W	348	A		PHE	TRP	5.04322
USER	afp06654-f1-model_v3_repx	0	PHEA348Y	348	A		PHE	TYR	0.4082
USER	afp06654-f1-model_v3_repx	0	THRA349A	349	A		THR	ALA	0.758623
USER	afp06654-f1-model_v3_repx	0	THRA349C	349	A		THR	CYS	0.226214
USER	afp06654-f1-model_v3_repx	0	THRA349D	349	A		THR	ASP	1.72651
USER	afp06654-f1-model_v3_repx	0	THRA349E	349	A		THR	GLU	0.152112
USER	afp06654-f1-model_v3_repx	0	THRA349F	349	A		THR	PHE	-1.01418
USER	afp06654-f1-model_v3_repx	0	THRA349G	349	A		THR	GLY	1.56993
USER	afp06654-f1-model_v3_repx	0	THRA349H	349	A		THR	HIS	-0.0208115
USER	afp06654-f1-model_v3_repx	0	THRA349I	349	A		THR	ILE	-1.59575
USER	afp06654-f1-model_v3_repx	0	THRA349K	349	A		THR	LYS	-0.962644
USER	afp06654-f1-model_v3_repx	0	THRA349L	349	A		THR	LEU	-1.1743
USER	afp06654-f1-model_v3_repx	0	THRA349M	349	A		THR	MET	-0.985526
USER	afp06654-f1-model_v3_repx	0	THRA349N	349	A		THR	ASN	0.0647107
USER	afp06654-f1-model_v3_repx	0	THRA349P	349	A		THR	PRO	2.85871
USER	afp06654-f1-model_v3_repx	0	THRA349Q	349	A		THR	GLN	-0.225608
USER	afp06654-f1-model_v3_repx	0	THRA349R	349	A		THR	ARG	-0.677868
USER	afp06654-f1-model_v3_repx	0	THRA349S	349	A		THR	SER	0.938356
USER	afp06654-f1-model_v3_repx	0	THRA349V	349	A		THR	VAL	-0.856504
USER	afp06654-f1-model_v3_repx	0	THRA349W	349	A		THR	TRP	-0.171319
USER	afp06654-f1-model_v3_repx	0	THRA349Y	349	A		THR	TYR	-1.30093
USER	afp06654-f1-model_v3_repx	0	VALA350A	350	A		VAL	ALA	3.12433
USER	afp06654-f1-model_v3_repx	0	VALA350C	350	A		VAL	CYS	2.46909
USER	afp06654-f1-model_v3_repx	0	VALA350D	350	A		VAL	ASP	6.08178
USER	afp06654-f1-model_v3_repx	0	VALA350E	350	A		VAL	GLU	5.34275
USER	afp06654-f1-model_v3_repx	0	VALA350F	350	A		VAL	PHE	14.3236
USER	afp06654-f1-model_v3_repx	0	VALA350G	350	A		VAL	GLY	4.74745
USER	afp06654-f1-model_v3_repx	0	VALA350H	350	A		VAL	HIS	6.6022
USER	afp06654-f1-model_v3_repx	0	VALA350I	350	A		VAL	ILE	-0.552179
USER	afp06654-f1-model_v3_repx	0	VALA350K	350	A		VAL	LYS	6.53542
USER	afp06654-f1-model_v3_repx	0	VALA350L	350	A		VAL	LEU	2.88677
USER	afp06654-f1-model_v3_repx	0	VALA350M	350	A		VAL	MET	1.78555
USER	afp06654-f1-model_v3_repx	0	VALA350N	350	A		VAL	ASN	3.95661
USER	afp06654-f1-model_v3_repx	0	VALA350P	350	A		VAL	PRO	3.93179
USER	afp06654-f1-model_v3_repx	0	VALA350Q	350	A		VAL	GLN	4.181
USER	afp06654-f1-model_v3_repx	0	VALA350R	350	A		VAL	ARG	9.84275
USER	afp06654-f1-model_v3_repx	0	VALA350S	350	A		VAL	SER	4.42429
USER	afp06654-f1-model_v3_repx	0	VALA350T	350	A		VAL	THR	2.42869
USER	afp06654-f1-model_v3_repx	0	VALA350W	350	A		VAL	TRP	17.1833
USER	afp06654-f1-model_v3_repx	0	VALA350Y	350	A		VAL	TYR	17.222
USER	afp06654-f1-model_v3_repx	0	THRA351A	351	A		THR	ALA	0.383933
USER	afp06654-f1-model_v3_repx	0	THRA351C	351	A		THR	CYS	0.11124
USER	afp06654-f1-model_v3_repx	0	THRA351D	351	A		THR	ASP	0.538031
USER	afp06654-f1-model_v3_repx	0	THRA351E	351	A		THR	GLU	-0.285
USER	afp06654-f1-model_v3_repx	0	THRA351F	351	A		THR	PHE	-0.440867
USER	afp06654-f1-model_v3_repx	0	THRA351G	351	A		THR	GLY	1.37315
USER	afp06654-f1-model_v3_repx	0	THRA351H	351	A		THR	HIS	-0.807851
USER	afp06654-f1-model_v3_repx	0	THRA351I	351	A		THR	ILE	-1.57776
USER	afp06654-f1-model_v3_repx	0	THRA351K	351	A		THR	LYS	-1.22502
USER	afp06654-f1-model_v3_repx	0	THRA351L	351	A		THR	LEU	-1.20276
USER	afp06654-f1-model_v3_repx	0	THRA351M	351	A		THR	MET	-1.45919
USER	afp06654-f1-model_v3_repx	0	THRA351N	351	A		THR	ASN	-0.758802
USER	afp06654-f1-model_v3_repx	0	THRA351P	351	A		THR	PRO	1.87163
USER	afp06654-f1-model_v3_repx	0	THRA351Q	351	A		THR	GLN	-0.761306
USER	afp06654-f1-model_v3_repx	0	THRA351R	351	A		THR	ARG	-0.952397
USER	afp06654-f1-model_v3_repx	0	THRA351S	351	A		THR	SER	0.689664
USER	afp06654-f1-model_v3_repx	0	THRA351V	351	A		THR	VAL	-0.78633
USER	afp06654-f1-model_v3_repx	0	THRA351W	351	A		THR	TRP	-0.168639
USER	afp06654-f1-model_v3_repx	0	THRA351Y	351	A		THR	TYR	-0.394346
USER	afp06654-f1-model_v3_repx	0	GLUA352A	352	A		GLU	ALA	-0.489951
USER	afp06654-f1-model_v3_repx	0	GLUA352C	352	A		GLU	CYS	-0.191031
USER	afp06654-f1-model_v3_repx	0	GLUA352D	352	A		GLU	ASP	1.19848
USER	afp06654-f1-model_v3_repx	0	GLUA352F	352	A		GLU	PHE	-0.944492
USER	afp06654-f1-model_v3_repx	0	GLUA352G	352	A		GLU	GLY	0.444463
USER	afp06654-f1-model_v3_repx	0	GLUA352H	352	A		GLU	HIS	0.312375
USER	afp06654-f1-model_v3_repx	0	GLUA352I	352	A		GLU	ILE	-1.05784
USER	afp06654-f1-model_v3_repx	0	GLUA352K	352	A		GLU	LYS	-0.304338
USER	afp06654-f1-model_v3_repx	0	GLUA352L	352	A		GLU	LEU	-1.21503
USER	afp06654-f1-model_v3_repx	0	GLUA352M	352	A		GLU	MET	-0.943643
USER	afp06654-f1-model_v3_repx	0	GLUA352N	352	A		GLU	ASN	0.613345
USER	afp06654-f1-model_v3_repx	0	GLUA352P	352	A		GLU	PRO	-0.869291
USER	afp06654-f1-model_v3_repx	0	GLUA352Q	352	A		GLU	GLN	-0.326115
USER	afp06654-f1-model_v3_repx	0	GLUA352R	352	A		GLU	ARG	0.028442
USER	afp06654-f1-model_v3_repx	0	GLUA352S	352	A		GLU	SER	0.519954
USER	afp06654-f1-model_v3_repx	0	GLUA352T	352	A		GLU	THR	0.276241
USER	afp06654-f1-model_v3_repx	0	GLUA352V	352	A		GLU	VAL	-0.874263
USER	afp06654-f1-model_v3_repx	0	GLUA352W	352	A		GLU	TRP	-0.459164
USER	afp06654-f1-model_v3_repx	0	GLUA352Y	352	A		GLU	TYR	-0.75594
USER	afp06654-f1-model_v3_repx	0	META353A	353	A		MET	ALA	1.15887
USER	afp06654-f1-model_v3_repx	0	META353C	353	A		MET	CYS	0.881697
USER	afp06654-f1-model_v3_repx	0	META353D	353	A		MET	ASP	1.10802
USER	afp06654-f1-model_v3_repx	0	META353E	353	A		MET	GLU	0.991386
USER	afp06654-f1-model_v3_repx	0	META353F	353	A		MET	PHE	0.827887
USER	afp06654-f1-model_v3_repx	0	META353G	353	A		MET	GLY	1.43051
USER	afp06654-f1-model_v3_repx	0	META353H	353	A		MET	HIS	1.35639
USER	afp06654-f1-model_v3_repx	0	META353I	353	A		MET	ILE	0.325619
USER	afp06654-f1-model_v3_repx	0	META353K	353	A		MET	LYS	0.515122
USER	afp06654-f1-model_v3_repx	0	META353L	353	A		MET	LEU	0.224468
USER	afp06654-f1-model_v3_repx	0	META353N	353	A		MET	ASN	1.01954
USER	afp06654-f1-model_v3_repx	0	META353P	353	A		MET	PRO	1.59138
USER	afp06654-f1-model_v3_repx	0	META353Q	353	A		MET	GLN	0.771734
USER	afp06654-f1-model_v3_repx	0	META353R	353	A		MET	ARG	0.693237
USER	afp06654-f1-model_v3_repx	0	META353S	353	A		MET	SER	1.25187
USER	afp06654-f1-model_v3_repx	0	META353T	353	A		MET	THR	1.17472
USER	afp06654-f1-model_v3_repx	0	META353V	353	A		MET	VAL	0.943344
USER	afp06654-f1-model_v3_repx	0	META353W	353	A		MET	TRP	1.13788
USER	afp06654-f1-model_v3_repx	0	META353Y	353	A		MET	TYR	1.01105
USER	afp06654-f1-model_v3_repx	0	VALA354A	354	A		VAL	ALA	0.187751
USER	afp06654-f1-model_v3_repx	0	VALA354C	354	A		VAL	CYS	0.215713
USER	afp06654-f1-model_v3_repx	0	VALA354D	354	A		VAL	ASP	0.190847
USER	afp06654-f1-model_v3_repx	0	VALA354E	354	A		VAL	GLU	-0.242259
USER	afp06654-f1-model_v3_repx	0	VALA354F	354	A		VAL	PHE	-0.465713
USER	afp06654-f1-model_v3_repx	0	VALA354G	354	A		VAL	GLY	0.156163
USER	afp06654-f1-model_v3_repx	0	VALA354H	354	A		VAL	HIS	0.152076
USER	afp06654-f1-model_v3_repx	0	VALA354I	354	A		VAL	ILE	-0.417107
USER	afp06654-f1-model_v3_repx	0	VALA354K	354	A		VAL	LYS	-0.673775
USER	afp06654-f1-model_v3_repx	0	VALA354L	354	A		VAL	LEU	-0.289618
USER	afp06654-f1-model_v3_repx	0	VALA354M	354	A		VAL	MET	-0.186534
USER	afp06654-f1-model_v3_repx	0	VALA354N	354	A		VAL	ASN	-0.212783
USER	afp06654-f1-model_v3_repx	0	VALA354P	354	A		VAL	PRO	-0.608062
USER	afp06654-f1-model_v3_repx	0	VALA354Q	354	A		VAL	GLN	0.0621875
USER	afp06654-f1-model_v3_repx	0	VALA354R	354	A		VAL	ARG	0.0981079
USER	afp06654-f1-model_v3_repx	0	VALA354S	354	A		VAL	SER	0.168064
USER	afp06654-f1-model_v3_repx	0	VALA354T	354	A		VAL	THR	-0.22545
USER	afp06654-f1-model_v3_repx	0	VALA354W	354	A		VAL	TRP	-0.342605
USER	afp06654-f1-model_v3_repx	0	VALA354Y	354	A		VAL	TYR	-0.334201
USER	afp06654-f1-model_v3_repx	0	THRA355A	355	A		THR	ALA	0.195509
USER	afp06654-f1-model_v3_repx	0	THRA355C	355	A		THR	CYS	0.203243
USER	afp06654-f1-model_v3_repx	0	THRA355D	355	A		THR	ASP	-0.0931745
USER	afp06654-f1-model_v3_repx	0	THRA355E	355	A		THR	GLU	-0.0498074
USER	afp06654-f1-model_v3_repx	0	THRA355F	355	A		THR	PHE	-0.488137
USER	afp06654-f1-model_v3_repx	0	THRA355G	355	A		THR	GLY	-0.0901149
USER	afp06654-f1-model_v3_repx	0	THRA355H	355	A		THR	HIS	0.157945
USER	afp06654-f1-model_v3_repx	0	THRA355I	355	A		THR	ILE	-0.0484616
USER	afp06654-f1-model_v3_repx	0	THRA355K	355	A		THR	LYS	-0.197853
USER	afp06654-f1-model_v3_repx	0	THRA355L	355	A		THR	LEU	-0.142039
USER	afp06654-f1-model_v3_repx	0	THRA355M	355	A		THR	MET	-0.103328
USER	afp06654-f1-model_v3_repx	0	THRA355N	355	A		THR	ASN	-0.206625
USER	afp06654-f1-model_v3_repx	0	THRA355P	355	A		THR	PRO	0.186884
USER	afp06654-f1-model_v3_repx	0	THRA355Q	355	A		THR	GLN	0.395182
USER	afp06654-f1-model_v3_repx	0	THRA355R	355	A		THR	ARG	-0.0996737
USER	afp06654-f1-model_v3_repx	0	THRA355S	355	A		THR	SER	0.269535
USER	afp06654-f1-model_v3_repx	0	THRA355V	355	A		THR	VAL	0.0739925
USER	afp06654-f1-model_v3_repx	0	THRA355W	355	A		THR	TRP	-0.261418
USER	afp06654-f1-model_v3_repx	0	THRA355Y	355	A		THR	TYR	-0.421544
USER	afp06654-f1-model_v3_repx	0	GLUA356A	356	A		GLU	ALA	-1.04855
USER	afp06654-f1-model_v3_repx	0	GLUA356C	356	A		GLU	CYS	0.393877
USER	afp06654-f1-model_v3_repx	0	GLUA356D	356	A		GLU	ASP	-1.2364
USER	afp06654-f1-model_v3_repx	0	GLUA356F	356	A		GLU	PHE	-0.317546
USER	afp06654-f1-model_v3_repx	0	GLUA356G	356	A		GLU	GLY	0.417295
USER	afp06654-f1-model_v3_repx	0	GLUA356H	356	A		GLU	HIS	0.423839
USER	afp06654-f1-model_v3_repx	0	GLUA356I	356	A		GLU	ILE	-1.25313
USER	afp06654-f1-model_v3_repx	0	GLUA356K	356	A		GLU	LYS	-1.38957
USER	afp06654-f1-model_v3_repx	0	GLUA356L	356	A		GLU	LEU	-1.19789
USER	afp06654-f1-model_v3_repx	0	GLUA356M	356	A		GLU	MET	-1.31575
USER	afp06654-f1-model_v3_repx	0	GLUA356N	356	A		GLU	ASN	-0.994953
USER	afp06654-f1-model_v3_repx	0	GLUA356P	356	A		GLU	PRO	-1.44712
USER	afp06654-f1-model_v3_repx	0	GLUA356Q	356	A		GLU	GLN	-1.592
USER	afp06654-f1-model_v3_repx	0	GLUA356R	356	A		GLU	ARG	-1.5343
USER	afp06654-f1-model_v3_repx	0	GLUA356S	356	A		GLU	SER	0.583521
USER	afp06654-f1-model_v3_repx	0	GLUA356T	356	A		GLU	THR	-1.16893
USER	afp06654-f1-model_v3_repx	0	GLUA356V	356	A		GLU	VAL	-1.11728
USER	afp06654-f1-model_v3_repx	0	GLUA356W	356	A		GLU	TRP	-1.52575
USER	afp06654-f1-model_v3_repx	0	GLUA356Y	356	A		GLU	TYR	-0.189973
USER	afp06654-f1-model_v3_repx	0	VALA357A	357	A		VAL	ALA	0.258856
USER	afp06654-f1-model_v3_repx	0	VALA357C	357	A		VAL	CYS	0.0944002
USER	afp06654-f1-model_v3_repx	0	VALA357D	357	A		VAL	ASP	0.0118185
USER	afp06654-f1-model_v3_repx	0	VALA357E	357	A		VAL	GLU	0.0503649
USER	afp06654-f1-model_v3_repx	0	VALA357F	357	A		VAL	PHE	-0.252527
USER	afp06654-f1-model_v3_repx	0	VALA357G	357	A		VAL	GLY	0.400204
USER	afp06654-f1-model_v3_repx	0	VALA357H	357	A		VAL	HIS	0.136747
USER	afp06654-f1-model_v3_repx	0	VALA357I	357	A		VAL	ILE	-0.263113
USER	afp06654-f1-model_v3_repx	0	VALA357K	357	A		VAL	LYS	-0.516746
USER	afp06654-f1-model_v3_repx	0	VALA357L	357	A		VAL	LEU	-0.144204
USER	afp06654-f1-model_v3_repx	0	VALA357M	357	A		VAL	MET	-0.125307
USER	afp06654-f1-model_v3_repx	0	VALA357N	357	A		VAL	ASN	0.00318136
USER	afp06654-f1-model_v3_repx	0	VALA357P	357	A		VAL	PRO	-0.333883
USER	afp06654-f1-model_v3_repx	0	VALA357Q	357	A		VAL	GLN	-0.361021
USER	afp06654-f1-model_v3_repx	0	VALA357R	357	A		VAL	ARG	-0.281013
USER	afp06654-f1-model_v3_repx	0	VALA357S	357	A		VAL	SER	0.355771
USER	afp06654-f1-model_v3_repx	0	VALA357T	357	A		VAL	THR	0.0029232
USER	afp06654-f1-model_v3_repx	0	VALA357W	357	A		VAL	TRP	-0.118178
USER	afp06654-f1-model_v3_repx	0	VALA357Y	357	A		VAL	TYR	-0.181133
USER	afp06654-f1-model_v3_repx	0	PROA358A	358	A		PRO	ALA	0.170448
USER	afp06654-f1-model_v3_repx	0	PROA358C	358	A		PRO	CYS	0.0253317
USER	afp06654-f1-model_v3_repx	0	PROA358D	358	A		PRO	ASP	0.0678733
USER	afp06654-f1-model_v3_repx	0	PROA358E	358	A		PRO	GLU	-0.217244
USER	afp06654-f1-model_v3_repx	0	PROA358F	358	A		PRO	PHE	-0.119823
USER	afp06654-f1-model_v3_repx	0	PROA358G	358	A		PRO	GLY	0.31664
USER	afp06654-f1-model_v3_repx	0	PROA358H	358	A		PRO	HIS	0.0925092
USER	afp06654-f1-model_v3_repx	0	PROA358I	358	A		PRO	ILE	-0.186741
USER	afp06654-f1-model_v3_repx	0	PROA358K	358	A		PRO	LYS	-0.291819
USER	afp06654-f1-model_v3_repx	0	PROA358L	358	A		PRO	LEU	-0.00800971
USER	afp06654-f1-model_v3_repx	0	PROA358M	358	A		PRO	MET	-0.0295113
USER	afp06654-f1-model_v3_repx	0	PROA358N	358	A		PRO	ASN	0.00333133
USER	afp06654-f1-model_v3_repx	0	PROA358Q	358	A		PRO	GLN	-0.221662
USER	afp06654-f1-model_v3_repx	0	PROA358R	358	A		PRO	ARG	0.006879
USER	afp06654-f1-model_v3_repx	0	PROA358S	358	A		PRO	SER	0.237804
USER	afp06654-f1-model_v3_repx	0	PROA358T	358	A		PRO	THR	-0.0694429
USER	afp06654-f1-model_v3_repx	0	PROA358V	358	A		PRO	VAL	-0.0295875
USER	afp06654-f1-model_v3_repx	0	PROA358W	358	A		PRO	TRP	-0.14979
USER	afp06654-f1-model_v3_repx	0	PROA358Y	358	A		PRO	TYR	-0.0901458
USER	afp06654-f1-model_v3_repx	0	GLYA359A	359	A		GLY	ALA	-1.63752
USER	afp06654-f1-model_v3_repx	0	GLYA359C	359	A		GLY	CYS	-2.59983
USER	afp06654-f1-model_v3_repx	0	GLYA359D	359	A		GLY	ASP	-2.09403
USER	afp06654-f1-model_v3_repx	0	GLYA359E	359	A		GLY	GLU	-1.83752
USER	afp06654-f1-model_v3_repx	0	GLYA359F	359	A		GLY	PHE	-2.28088
USER	afp06654-f1-model_v3_repx	0	GLYA359H	359	A		GLY	HIS	-2.05106
USER	afp06654-f1-model_v3_repx	0	GLYA359I	359	A		GLY	ILE	-1.25742
USER	afp06654-f1-model_v3_repx	0	GLYA359K	359	A		GLY	LYS	-2.7472
USER	afp06654-f1-model_v3_repx	0	GLYA359L	359	A		GLY	LEU	-2.1656
USER	afp06654-f1-model_v3_repx	0	GLYA359M	359	A		GLY	MET	-2.05401
USER	afp06654-f1-model_v3_repx	0	GLYA359N	359	A		GLY	ASN	-2.15729
USER	afp06654-f1-model_v3_repx	0	GLYA359P	359	A		GLY	PRO	0.936531
USER	afp06654-f1-model_v3_repx	0	GLYA359Q	359	A		GLY	GLN	-2.38355
USER	afp06654-f1-model_v3_repx	0	GLYA359R	359	A		GLY	ARG	-2.75498
USER	afp06654-f1-model_v3_repx	0	GLYA359S	359	A		GLY	SER	-2.60925
USER	afp06654-f1-model_v3_repx	0	GLYA359T	359	A		GLY	THR	-2.49236
USER	afp06654-f1-model_v3_repx	0	GLYA359V	359	A		GLY	VAL	-1.32042
USER	afp06654-f1-model_v3_repx	0	GLYA359W	359	A		GLY	TRP	-2.05846
USER	afp06654-f1-model_v3_repx	0	GLYA359Y	359	A		GLY	TYR	-2.25264
USER	afp06654-f1-model_v3_repx	0	ASPA360A	360	A		ASP	ALA	0.102017
USER	afp06654-f1-model_v3_repx	0	ASPA360C	360	A		ASP	CYS	0.0232545
USER	afp06654-f1-model_v3_repx	0	ASPA360E	360	A		ASP	GLU	-0.763554
USER	afp06654-f1-model_v3_repx	0	ASPA360F	360	A		ASP	PHE	-0.428858
USER	afp06654-f1-model_v3_repx	0	ASPA360G	360	A		ASP	GLY	0.202953
USER	afp06654-f1-model_v3_repx	0	ASPA360H	360	A		ASP	HIS	-1.97505
USER	afp06654-f1-model_v3_repx	0	ASPA360I	360	A		ASP	ILE	0.0239122
USER	afp06654-f1-model_v3_repx	0	ASPA360K	360	A		ASP	LYS	-0.204091
USER	afp06654-f1-model_v3_repx	0	ASPA360L	360	A		ASP	LEU	-0.146085
USER	afp06654-f1-model_v3_repx	0	ASPA360M	360	A		ASP	MET	-0.269931
USER	afp06654-f1-model_v3_repx	0	ASPA360N	360	A		ASP	ASN	-0.0564459
USER	afp06654-f1-model_v3_repx	0	ASPA360P	360	A		ASP	PRO	-0.56373
USER	afp06654-f1-model_v3_repx	0	ASPA360Q	360	A		ASP	GLN	-0.498534
USER	afp06654-f1-model_v3_repx	0	ASPA360R	360	A		ASP	ARG	-0.321866
USER	afp06654-f1-model_v3_repx	0	ASPA360S	360	A		ASP	SER	0.11349
USER	afp06654-f1-model_v3_repx	0	ASPA360T	360	A		ASP	THR	0.121965
USER	afp06654-f1-model_v3_repx	0	ASPA360V	360	A		ASP	VAL	0.156489
USER	afp06654-f1-model_v3_repx	0	ASPA360W	360	A		ASP	TRP	-0.326269
USER	afp06654-f1-model_v3_repx	0	ASPA360Y	360	A		ASP	TYR	-0.384815
USER	afp06654-f1-model_v3_repx	0	ALAA361C	361	A		ALA	CYS	-0.308279
USER	afp06654-f1-model_v3_repx	0	ALAA361D	361	A		ALA	ASP	0.148104
USER	afp06654-f1-model_v3_repx	0	ALAA361E	361	A		ALA	GLU	-0.466571
USER	afp06654-f1-model_v3_repx	0	ALAA361F	361	A		ALA	PHE	-0.369025
USER	afp06654-f1-model_v3_repx	0	ALAA361G	361	A		ALA	GLY	-1.82962
USER	afp06654-f1-model_v3_repx	0	ALAA361H	361	A		ALA	HIS	0.116153
USER	afp06654-f1-model_v3_repx	0	ALAA361I	361	A		ALA	ILE	1.80242
USER	afp06654-f1-model_v3_repx	0	ALAA361K	361	A		ALA	LYS	-0.241016
USER	afp06654-f1-model_v3_repx	0	ALAA361L	361	A		ALA	LEU	-0.207455
USER	afp06654-f1-model_v3_repx	0	ALAA361M	361	A		ALA	MET	-0.260712
USER	afp06654-f1-model_v3_repx	0	ALAA361N	361	A		ALA	ASN	-0.601365
USER	afp06654-f1-model_v3_repx	0	ALAA361P	361	A		ALA	PRO	3.79524
USER	afp06654-f1-model_v3_repx	0	ALAA361Q	361	A		ALA	GLN	-0.527539
USER	afp06654-f1-model_v3_repx	0	ALAA361R	361	A		ALA	ARG	-1.67135
USER	afp06654-f1-model_v3_repx	0	ALAA361S	361	A		ALA	SER	-0.690865
USER	afp06654-f1-model_v3_repx	0	ALAA361T	361	A		ALA	THR	0.314745
USER	afp06654-f1-model_v3_repx	0	ALAA361V	361	A		ALA	VAL	1.43692
USER	afp06654-f1-model_v3_repx	0	ALAA361W	361	A		ALA	TRP	-0.38623
USER	afp06654-f1-model_v3_repx	0	ALAA361Y	361	A		ALA	TYR	-0.410934
USER	afp06654-f1-model_v3_repx	0	PROA362A	362	A		PRO	ALA	0.631228
USER	afp06654-f1-model_v3_repx	0	PROA362C	362	A		PRO	CYS	0.36568
USER	afp06654-f1-model_v3_repx	0	PROA362D	362	A		PRO	ASP	0.418298
USER	afp06654-f1-model_v3_repx	0	PROA362E	362	A		PRO	GLU	-0.062697
USER	afp06654-f1-model_v3_repx	0	PROA362F	362	A		PRO	PHE	0.129887
USER	afp06654-f1-model_v3_repx	0	PROA362G	362	A		PRO	GLY	0.832019
USER	afp06654-f1-model_v3_repx	0	PROA362H	362	A		PRO	HIS	0.425501
USER	afp06654-f1-model_v3_repx	0	PROA362I	362	A		PRO	ILE	0.273587
USER	afp06654-f1-model_v3_repx	0	PROA362K	362	A		PRO	LYS	0.273483
USER	afp06654-f1-model_v3_repx	0	PROA362L	362	A		PRO	LEU	0.341423
USER	afp06654-f1-model_v3_repx	0	PROA362M	362	A		PRO	MET	0.381529
USER	afp06654-f1-model_v3_repx	0	PROA362N	362	A		PRO	ASN	0.374863
USER	afp06654-f1-model_v3_repx	0	PROA362Q	362	A		PRO	GLN	-0.00672236
USER	afp06654-f1-model_v3_repx	0	PROA362R	362	A		PRO	ARG	0.273974
USER	afp06654-f1-model_v3_repx	0	PROA362S	362	A		PRO	SER	0.593466
USER	afp06654-f1-model_v3_repx	0	PROA362T	362	A		PRO	THR	0.332028
USER	afp06654-f1-model_v3_repx	0	PROA362V	362	A		PRO	VAL	0.318217
USER	afp06654-f1-model_v3_repx	0	PROA362W	362	A		PRO	TRP	0.358884
USER	afp06654-f1-model_v3_repx	0	PROA362Y	362	A		PRO	TYR	0.292421
USER	afp06654-f1-model_v3_repx	0	THRA363A	363	A		THR	ALA	0.289501
USER	afp06654-f1-model_v3_repx	0	THRA363C	363	A		THR	CYS	0.20976
USER	afp06654-f1-model_v3_repx	0	THRA363D	363	A		THR	ASP	0.498161
USER	afp06654-f1-model_v3_repx	0	THRA363E	363	A		THR	GLU	0.366218
USER	afp06654-f1-model_v3_repx	0	THRA363F	363	A		THR	PHE	-0.135957
USER	afp06654-f1-model_v3_repx	0	THRA363G	363	A		THR	GLY	0.535662
USER	afp06654-f1-model_v3_repx	0	THRA363H	363	A		THR	HIS	0.219699
USER	afp06654-f1-model_v3_repx	0	THRA363I	363	A		THR	ILE	0.0644989
USER	afp06654-f1-model_v3_repx	0	THRA363K	363	A		THR	LYS	-0.342421
USER	afp06654-f1-model_v3_repx	0	THRA363L	363	A		THR	LEU	0.0239729
USER	afp06654-f1-model_v3_repx	0	THRA363M	363	A		THR	MET	-0.0286506
USER	afp06654-f1-model_v3_repx	0	THRA363N	363	A		THR	ASN	0.302238
USER	afp06654-f1-model_v3_repx	0	THRA363P	363	A		THR	PRO	-0.137472
USER	afp06654-f1-model_v3_repx	0	THRA363Q	363	A		THR	GLN	-0.0306919
USER	afp06654-f1-model_v3_repx	0	THRA363R	363	A		THR	ARG	-0.0641494
USER	afp06654-f1-model_v3_repx	0	THRA363S	363	A		THR	SER	0.363423
USER	afp06654-f1-model_v3_repx	0	THRA363V	363	A		THR	VAL	0.16157
USER	afp06654-f1-model_v3_repx	0	THRA363W	363	A		THR	TRP	0.091129
USER	afp06654-f1-model_v3_repx	0	THRA363Y	363	A		THR	TYR	0.00699024
USER	afp06654-f1-model_v3_repx	0	GLUA364A	364	A		GLU	ALA	0.45006
USER	afp06654-f1-model_v3_repx	0	GLUA364C	364	A		GLU	CYS	0.830073
USER	afp06654-f1-model_v3_repx	0	GLUA364D	364	A		GLU	ASP	0.629509
USER	afp06654-f1-model_v3_repx	0	GLUA364F	364	A		GLU	PHE	0.248137
USER	afp06654-f1-model_v3_repx	0	GLUA364G	364	A		GLU	GLY	0.103289
USER	afp06654-f1-model_v3_repx	0	GLUA364H	364	A		GLU	HIS	0.776855
USER	afp06654-f1-model_v3_repx	0	GLUA364I	364	A		GLU	ILE	0.40834
USER	afp06654-f1-model_v3_repx	0	GLUA364K	364	A		GLU	LYS	0.582153
USER	afp06654-f1-model_v3_repx	0	GLUA364L	364	A		GLU	LEU	0.630708
USER	afp06654-f1-model_v3_repx	0	GLUA364M	364	A		GLU	MET	0.584766
USER	afp06654-f1-model_v3_repx	0	GLUA364N	364	A		GLU	ASN	1.01138
USER	afp06654-f1-model_v3_repx	0	GLUA364P	364	A		GLU	PRO	-0.71833
USER	afp06654-f1-model_v3_repx	0	GLUA364Q	364	A		GLU	GLN	0.421821
USER	afp06654-f1-model_v3_repx	0	GLUA364R	364	A		GLU	ARG	0.349718
USER	afp06654-f1-model_v3_repx	0	GLUA364S	364	A		GLU	SER	0.603363
USER	afp06654-f1-model_v3_repx	0	GLUA364T	364	A		GLU	THR	0.557622
USER	afp06654-f1-model_v3_repx	0	GLUA364V	364	A		GLU	VAL	0.603333
USER	afp06654-f1-model_v3_repx	0	GLUA364W	364	A		GLU	TRP	0.593553
USER	afp06654-f1-model_v3_repx	0	GLUA364Y	364	A		GLU	TYR	0.609642
USER	afp06654-f1-model_v3_repx	0	PROA365A	365	A		PRO	ALA	0.0159287
USER	afp06654-f1-model_v3_repx	0	PROA365C	365	A		PRO	CYS	-0.124237
USER	afp06654-f1-model_v3_repx	0	PROA365D	365	A		PRO	ASP	0.0698486
USER	afp06654-f1-model_v3_repx	0	PROA365E	365	A		PRO	GLU	-0.0515468
USER	afp06654-f1-model_v3_repx	0	PROA365F	365	A		PRO	PHE	-0.542633
USER	afp06654-f1-model_v3_repx	0	PROA365G	365	A		PRO	GLY	0.166616
USER	afp06654-f1-model_v3_repx	0	PROA365H	365	A		PRO	HIS	0.11028
USER	afp06654-f1-model_v3_repx	0	PROA365I	365	A		PRO	ILE	-0.106775
USER	afp06654-f1-model_v3_repx	0	PROA365K	365	A		PRO	LYS	-0.158167
USER	afp06654-f1-model_v3_repx	0	PROA365L	365	A		PRO	LEU	-0.239608
USER	afp06654-f1-model_v3_repx	0	PROA365M	365	A		PRO	MET	-0.492148
USER	afp06654-f1-model_v3_repx	0	PROA365N	365	A		PRO	ASN	0.00743584
USER	afp06654-f1-model_v3_repx	0	PROA365Q	365	A		PRO	GLN	-0.0678417
USER	afp06654-f1-model_v3_repx	0	PROA365R	365	A		PRO	ARG	-0.125792
USER	afp06654-f1-model_v3_repx	0	PROA365S	365	A		PRO	SER	0.108762
USER	afp06654-f1-model_v3_repx	0	PROA365T	365	A		PRO	THR	-0.157893
USER	afp06654-f1-model_v3_repx	0	PROA365V	365	A		PRO	VAL	-0.0707167
USER	afp06654-f1-model_v3_repx	0	PROA365W	365	A		PRO	TRP	-0.703471
USER	afp06654-f1-model_v3_repx	0	PROA365Y	365	A		PRO	TYR	-0.165695
USER	afp06654-f1-model_v3_repx	0	GLUA366A	366	A		GLU	ALA	0.575282
USER	afp06654-f1-model_v3_repx	0	GLUA366C	366	A		GLU	CYS	0.515005
USER	afp06654-f1-model_v3_repx	0	GLUA366D	366	A		GLU	ASP	-0.329923
USER	afp06654-f1-model_v3_repx	0	GLUA366F	366	A		GLU	PHE	0.222006
USER	afp06654-f1-model_v3_repx	0	GLUA366G	366	A		GLU	GLY	0.669483
USER	afp06654-f1-model_v3_repx	0	GLUA366H	366	A		GLU	HIS	0.422524
USER	afp06654-f1-model_v3_repx	0	GLUA366I	366	A		GLU	ILE	0.585449
USER	afp06654-f1-model_v3_repx	0	GLUA366K	366	A		GLU	LYS	0.611886
USER	afp06654-f1-model_v3_repx	0	GLUA366L	366	A		GLU	LEU	0.504831
USER	afp06654-f1-model_v3_repx	0	GLUA366M	366	A		GLU	MET	0.408425
USER	afp06654-f1-model_v3_repx	0	GLUA366N	366	A		GLU	ASN	0.068969
USER	afp06654-f1-model_v3_repx	0	GLUA366P	366	A		GLU	PRO	-0.271476
USER	afp06654-f1-model_v3_repx	0	GLUA366Q	366	A		GLU	GLN	0.0804211
USER	afp06654-f1-model_v3_repx	0	GLUA366R	366	A		GLU	ARG	0.0947874
USER	afp06654-f1-model_v3_repx	0	GLUA366S	366	A		GLU	SER	0.593648
USER	afp06654-f1-model_v3_repx	0	GLUA366T	366	A		GLU	THR	0.504592
USER	afp06654-f1-model_v3_repx	0	GLUA366V	366	A		GLU	VAL	0.68284
USER	afp06654-f1-model_v3_repx	0	GLUA366W	366	A		GLU	TRP	0.601697
USER	afp06654-f1-model_v3_repx	0	GLUA366Y	366	A		GLU	TYR	0.45931
USER	afp06654-f1-model_v3_repx	0	LYSA367A	367	A		LYS	ALA	0.0449201
USER	afp06654-f1-model_v3_repx	0	LYSA367C	367	A		LYS	CYS	0.279208
USER	afp06654-f1-model_v3_repx	0	LYSA367D	367	A		LYS	ASP	0.451013
USER	afp06654-f1-model_v3_repx	0	LYSA367E	367	A		LYS	GLU	0.322764
USER	afp06654-f1-model_v3_repx	0	LYSA367F	367	A		LYS	PHE	-0.352409
USER	afp06654-f1-model_v3_repx	0	LYSA367G	367	A		LYS	GLY	-0.507237
USER	afp06654-f1-model_v3_repx	0	LYSA367H	367	A		LYS	HIS	0.365563
USER	afp06654-f1-model_v3_repx	0	LYSA367I	367	A		LYS	ILE	-0.377569
USER	afp06654-f1-model_v3_repx	0	LYSA367L	367	A		LYS	LEU	0.179222
USER	afp06654-f1-model_v3_repx	0	LYSA367M	367	A		LYS	MET	0.104446
USER	afp06654-f1-model_v3_repx	0	LYSA367N	367	A		LYS	ASN	0.379018
USER	afp06654-f1-model_v3_repx	0	LYSA367P	367	A		LYS	PRO	-0.791841
USER	afp06654-f1-model_v3_repx	0	LYSA367Q	367	A		LYS	GLN	0.00470458
USER	afp06654-f1-model_v3_repx	0	LYSA367R	367	A		LYS	ARG	-0.088881
USER	afp06654-f1-model_v3_repx	0	LYSA367S	367	A		LYS	SER	0.276013
USER	afp06654-f1-model_v3_repx	0	LYSA367T	367	A		LYS	THR	-0.12221
USER	afp06654-f1-model_v3_repx	0	LYSA367V	367	A		LYS	VAL	-0.100159
USER	afp06654-f1-model_v3_repx	0	LYSA367W	367	A		LYS	TRP	0.111761
USER	afp06654-f1-model_v3_repx	0	LYSA367Y	367	A		LYS	TYR	0.0263771
USER	afp06654-f1-model_v3_repx	0	PROA368A	368	A		PRO	ALA	0.39685
USER	afp06654-f1-model_v3_repx	0	PROA368C	368	A		PRO	CYS	0.246854
USER	afp06654-f1-model_v3_repx	0	PROA368D	368	A		PRO	ASP	0.117592
USER	afp06654-f1-model_v3_repx	0	PROA368E	368	A		PRO	GLU	0.314711
USER	afp06654-f1-model_v3_repx	0	PROA368F	368	A		PRO	PHE	0.213737
USER	afp06654-f1-model_v3_repx	0	PROA368G	368	A		PRO	GLY	0.439107
USER	afp06654-f1-model_v3_repx	0	PROA368H	368	A		PRO	HIS	0.25252
USER	afp06654-f1-model_v3_repx	0	PROA368I	368	A		PRO	ILE	0.195052
USER	afp06654-f1-model_v3_repx	0	PROA368K	368	A		PRO	LYS	0.184645
USER	afp06654-f1-model_v3_repx	0	PROA368L	368	A		PRO	LEU	0.27869
USER	afp06654-f1-model_v3_repx	0	PROA368M	368	A		PRO	MET	0.441294
USER	afp06654-f1-model_v3_repx	0	PROA368N	368	A		PRO	ASN	0.220879
USER	afp06654-f1-model_v3_repx	0	PROA368Q	368	A		PRO	GLN	0.406512
USER	afp06654-f1-model_v3_repx	0	PROA368R	368	A		PRO	ARG	0.175103
USER	afp06654-f1-model_v3_repx	0	PROA368S	368	A		PRO	SER	0.544184
USER	afp06654-f1-model_v3_repx	0	PROA368T	368	A		PRO	THR	0.212248
USER	afp06654-f1-model_v3_repx	0	PROA368V	368	A		PRO	VAL	0.273313
USER	afp06654-f1-model_v3_repx	0	PROA368W	368	A		PRO	TRP	0.519509
USER	afp06654-f1-model_v3_repx	0	PROA368Y	368	A		PRO	TYR	0.351451
USER	afp06654-f1-model_v3_repx	0	GLUA369A	369	A		GLU	ALA	0.490181
USER	afp06654-f1-model_v3_repx	0	GLUA369C	369	A		GLU	CYS	0.613797
USER	afp06654-f1-model_v3_repx	0	GLUA369D	369	A		GLU	ASP	0.226039
USER	afp06654-f1-model_v3_repx	0	GLUA369F	369	A		GLU	PHE	0.396744
USER	afp06654-f1-model_v3_repx	0	GLUA369G	369	A		GLU	GLY	0.633599
USER	afp06654-f1-model_v3_repx	0	GLUA369H	369	A		GLU	HIS	0.626681
USER	afp06654-f1-model_v3_repx	0	GLUA369I	369	A		GLU	ILE	0.642387
USER	afp06654-f1-model_v3_repx	0	GLUA369K	369	A		GLU	LYS	0.521076
USER	afp06654-f1-model_v3_repx	0	GLUA369L	369	A		GLU	LEU	0.469143
USER	afp06654-f1-model_v3_repx	0	GLUA369M	369	A		GLU	MET	0.552664
USER	afp06654-f1-model_v3_repx	0	GLUA369N	369	A		GLU	ASN	0.411813
USER	afp06654-f1-model_v3_repx	0	GLUA369P	369	A		GLU	PRO	-0.272348
USER	afp06654-f1-model_v3_repx	0	GLUA369Q	369	A		GLU	GLN	0.183285
USER	afp06654-f1-model_v3_repx	0	GLUA369R	369	A		GLU	ARG	-0.0111357
USER	afp06654-f1-model_v3_repx	0	GLUA369S	369	A		GLU	SER	0.629603
USER	afp06654-f1-model_v3_repx	0	GLUA369T	369	A		GLU	THR	0.552298
USER	afp06654-f1-model_v3_repx	0	GLUA369V	369	A		GLU	VAL	0.661701
USER	afp06654-f1-model_v3_repx	0	GLUA369W	369	A		GLU	TRP	0.374601
USER	afp06654-f1-model_v3_repx	0	GLUA369Y	369	A		GLU	TYR	0.441068
USER	afp06654-f1-model_v3_repx	0	ALAA370C	370	A		ALA	CYS	0.340697
USER	afp06654-f1-model_v3_repx	0	ALAA370D	370	A		ALA	ASP	0.322339
USER	afp06654-f1-model_v3_repx	0	ALAA370E	370	A		ALA	GLU	0.259555
USER	afp06654-f1-model_v3_repx	0	ALAA370F	370	A		ALA	PHE	0.0172547
USER	afp06654-f1-model_v3_repx	0	ALAA370G	370	A		ALA	GLY	0.243912
USER	afp06654-f1-model_v3_repx	0	ALAA370H	370	A		ALA	HIS	0.38539
USER	afp06654-f1-model_v3_repx	0	ALAA370I	370	A		ALA	ILE	0.361477
USER	afp06654-f1-model_v3_repx	0	ALAA370K	370	A		ALA	LYS	0.223295
USER	afp06654-f1-model_v3_repx	0	ALAA370L	370	A		ALA	LEU	0.0888525
USER	afp06654-f1-model_v3_repx	0	ALAA370M	370	A		ALA	MET	0.248276
USER	afp06654-f1-model_v3_repx	0	ALAA370N	370	A		ALA	ASN	0.373602
USER	afp06654-f1-model_v3_repx	0	ALAA370P	370	A		ALA	PRO	-0.0975363
USER	afp06654-f1-model_v3_repx	0	ALAA370Q	370	A		ALA	GLN	0.357192
USER	afp06654-f1-model_v3_repx	0	ALAA370R	370	A		ALA	ARG	0.150665
USER	afp06654-f1-model_v3_repx	0	ALAA370S	370	A		ALA	SER	0.25515
USER	afp06654-f1-model_v3_repx	0	ALAA370T	370	A		ALA	THR	0.287645
USER	afp06654-f1-model_v3_repx	0	ALAA370V	370	A		ALA	VAL	0.406689
USER	afp06654-f1-model_v3_repx	0	ALAA370W	370	A		ALA	TRP	-0.0899389
USER	afp06654-f1-model_v3_repx	0	ALAA370Y	370	A		ALA	TYR	0.120479
USER	afp06654-f1-model_v3_repx	0	SERA371A	371	A		SER	ALA	-0.206977
USER	afp06654-f1-model_v3_repx	0	SERA371C	371	A		SER	CYS	-0.16339
USER	afp06654-f1-model_v3_repx	0	SERA371D	371	A		SER	ASP	-0.140409
USER	afp06654-f1-model_v3_repx	0	SERA371E	371	A		SER	GLU	-0.264491
USER	afp06654-f1-model_v3_repx	0	SERA371F	371	A		SER	PHE	-0.546183
USER	afp06654-f1-model_v3_repx	0	SERA371G	371	A		SER	GLY	0.105389
USER	afp06654-f1-model_v3_repx	0	SERA371H	371	A		SER	HIS	-0.147662
USER	afp06654-f1-model_v3_repx	0	SERA371I	371	A		SER	ILE	-0.482219
USER	afp06654-f1-model_v3_repx	0	SERA371K	371	A		SER	LYS	-0.320954
USER	afp06654-f1-model_v3_repx	0	SERA371L	371	A		SER	LEU	-0.979616
USER	afp06654-f1-model_v3_repx	0	SERA371M	371	A		SER	MET	-1.14447
USER	afp06654-f1-model_v3_repx	0	SERA371N	371	A		SER	ASN	-0.0210689
USER	afp06654-f1-model_v3_repx	0	SERA371P	371	A		SER	PRO	-0.777719
USER	afp06654-f1-model_v3_repx	0	SERA371Q	371	A		SER	GLN	-0.435529
USER	afp06654-f1-model_v3_repx	0	SERA371R	371	A		SER	ARG	-0.458886
USER	afp06654-f1-model_v3_repx	0	SERA371T	371	A		SER	THR	-0.206049
USER	afp06654-f1-model_v3_repx	0	SERA371V	371	A		SER	VAL	-0.327778
USER	afp06654-f1-model_v3_repx	0	SERA371W	371	A		SER	TRP	-0.400237
USER	afp06654-f1-model_v3_repx	0	SERA371Y	371	A		SER	TYR	-0.410264
USER	afp06654-f1-model_v3_repx	0	ILEA372A	372	A		ILE	ALA	0.469508
USER	afp06654-f1-model_v3_repx	0	ILEA372C	372	A		ILE	CYS	0.49161
USER	afp06654-f1-model_v3_repx	0	ILEA372D	372	A		ILE	ASP	0.467375
USER	afp06654-f1-model_v3_repx	0	ILEA372E	372	A		ILE	GLU	-0.100097
USER	afp06654-f1-model_v3_repx	0	ILEA372F	372	A		ILE	PHE	-0.185275
USER	afp06654-f1-model_v3_repx	0	ILEA372G	372	A		ILE	GLY	0.592626
USER	afp06654-f1-model_v3_repx	0	ILEA372H	372	A		ILE	HIS	0.0297483
USER	afp06654-f1-model_v3_repx	0	ILEA372K	372	A		ILE	LYS	0.067968
USER	afp06654-f1-model_v3_repx	0	ILEA372L	372	A		ILE	LEU	0.153513
USER	afp06654-f1-model_v3_repx	0	ILEA372M	372	A		ILE	MET	-0.0634103
USER	afp06654-f1-model_v3_repx	0	ILEA372N	372	A		ILE	ASN	0.544115
USER	afp06654-f1-model_v3_repx	0	ILEA372P	372	A		ILE	PRO	-0.531149
USER	afp06654-f1-model_v3_repx	0	ILEA372Q	372	A		ILE	GLN	-0.0429016
USER	afp06654-f1-model_v3_repx	0	ILEA372R	372	A		ILE	ARG	-0.127732
USER	afp06654-f1-model_v3_repx	0	ILEA372S	372	A		ILE	SER	0.586247
USER	afp06654-f1-model_v3_repx	0	ILEA372T	372	A		ILE	THR	0.505159
USER	afp06654-f1-model_v3_repx	0	ILEA372V	372	A		ILE	VAL	0.47173
USER	afp06654-f1-model_v3_repx	0	ILEA372W	372	A		ILE	TRP	-0.256913
USER	afp06654-f1-model_v3_repx	0	ILEA372Y	372	A		ILE	TYR	-0.00324633
USER	afp06654-f1-model_v3_repx	0	PROA373A	373	A		PRO	ALA	0.482177
USER	afp06654-f1-model_v3_repx	0	PROA373C	373	A		PRO	CYS	0.640797
USER	afp06654-f1-model_v3_repx	0	PROA373D	373	A		PRO	ASP	0.500499
USER	afp06654-f1-model_v3_repx	0	PROA373E	373	A		PRO	GLU	-0.0359039
USER	afp06654-f1-model_v3_repx	0	PROA373F	373	A		PRO	PHE	0.462215
USER	afp06654-f1-model_v3_repx	0	PROA373G	373	A		PRO	GLY	0.616056
USER	afp06654-f1-model_v3_repx	0	PROA373H	373	A		PRO	HIS	0.62699
USER	afp06654-f1-model_v3_repx	0	PROA373I	373	A		PRO	ILE	0.680873
USER	afp06654-f1-model_v3_repx	0	PROA373K	373	A		PRO	LYS	0.460722
USER	afp06654-f1-model_v3_repx	0	PROA373L	373	A		PRO	LEU	0.556529
USER	afp06654-f1-model_v3_repx	0	PROA373M	373	A		PRO	MET	0.634031
USER	afp06654-f1-model_v3_repx	0	PROA373N	373	A		PRO	ASN	0.642865
USER	afp06654-f1-model_v3_repx	0	PROA373Q	373	A		PRO	GLN	0.391303
USER	afp06654-f1-model_v3_repx	0	PROA373R	373	A		PRO	ARG	0.292443
USER	afp06654-f1-model_v3_repx	0	PROA373S	373	A		PRO	SER	0.582808
USER	afp06654-f1-model_v3_repx	0	PROA373T	373	A		PRO	THR	0.534753
USER	afp06654-f1-model_v3_repx	0	PROA373V	373	A		PRO	VAL	0.63279
USER	afp06654-f1-model_v3_repx	0	PROA373W	373	A		PRO	TRP	0.334875
USER	afp06654-f1-model_v3_repx	0	PROA373Y	373	A		PRO	TYR	0.502112
USER	afp06654-f1-model_v3_repx	0	LEUA374A	374	A		LEU	ALA	1.83673
USER	afp06654-f1-model_v3_repx	0	LEUA374C	374	A		LEU	CYS	1.84757
USER	afp06654-f1-model_v3_repx	0	LEUA374D	374	A		LEU	ASP	1.39356
USER	afp06654-f1-model_v3_repx	0	LEUA374E	374	A		LEU	GLU	2.22553
USER	afp06654-f1-model_v3_repx	0	LEUA374F	374	A		LEU	PHE	4.2147
USER	afp06654-f1-model_v3_repx	0	LEUA374G	374	A		LEU	GLY	2.42611
USER	afp06654-f1-model_v3_repx	0	LEUA374H	374	A		LEU	HIS	1.83737
USER	afp06654-f1-model_v3_repx	0	LEUA374I	374	A		LEU	ILE	1.12165
USER	afp06654-f1-model_v3_repx	0	LEUA374K	374	A		LEU	LYS	1.65311
USER	afp06654-f1-model_v3_repx	0	LEUA374M	374	A		LEU	MET	-0.277674
USER	afp06654-f1-model_v3_repx	0	LEUA374N	374	A		LEU	ASN	2.10631
USER	afp06654-f1-model_v3_repx	0	LEUA374P	374	A		LEU	PRO	0.93316
USER	afp06654-f1-model_v3_repx	0	LEUA374Q	374	A		LEU	GLN	1.9033
USER	afp06654-f1-model_v3_repx	0	LEUA374R	374	A		LEU	ARG	3.28232
USER	afp06654-f1-model_v3_repx	0	LEUA374S	374	A		LEU	SER	2.3624
USER	afp06654-f1-model_v3_repx	0	LEUA374T	374	A		LEU	THR	2.28873
USER	afp06654-f1-model_v3_repx	0	LEUA374V	374	A		LEU	VAL	1.82017
USER	afp06654-f1-model_v3_repx	0	LEUA374W	374	A		LEU	TRP	3.76305
USER	afp06654-f1-model_v3_repx	0	LEUA374Y	374	A		LEU	TYR	8.8197
USER	afp06654-f1-model_v3_repx	0	VALA375A	375	A		VAL	ALA	0.0635556
USER	afp06654-f1-model_v3_repx	0	VALA375C	375	A		VAL	CYS	-0.158428
USER	afp06654-f1-model_v3_repx	0	VALA375D	375	A		VAL	ASP	0.0385659
USER	afp06654-f1-model_v3_repx	0	VALA375E	375	A		VAL	GLU	-0.257439
USER	afp06654-f1-model_v3_repx	0	VALA375F	375	A		VAL	PHE	-0.473371
USER	afp06654-f1-model_v3_repx	0	VALA375G	375	A		VAL	GLY	0.326738
USER	afp06654-f1-model_v3_repx	0	VALA375H	375	A		VAL	HIS	-0.0120652
USER	afp06654-f1-model_v3_repx	0	VALA375I	375	A		VAL	ILE	-0.0994522
USER	afp06654-f1-model_v3_repx	0	VALA375K	375	A		VAL	LYS	-0.284795
USER	afp06654-f1-model_v3_repx	0	VALA375L	375	A		VAL	LEU	-0.417544
USER	afp06654-f1-model_v3_repx	0	VALA375M	375	A		VAL	MET	-0.360607
USER	afp06654-f1-model_v3_repx	0	VALA375N	375	A		VAL	ASN	0.0229003
USER	afp06654-f1-model_v3_repx	0	VALA375P	375	A		VAL	PRO	-1.19564
USER	afp06654-f1-model_v3_repx	0	VALA375Q	375	A		VAL	GLN	-0.201734
USER	afp06654-f1-model_v3_repx	0	VALA375R	375	A		VAL	ARG	-0.591332
USER	afp06654-f1-model_v3_repx	0	VALA375S	375	A		VAL	SER	0.00269771
USER	afp06654-f1-model_v3_repx	0	VALA375T	375	A		VAL	THR	-0.184118
USER	afp06654-f1-model_v3_repx	0	VALA375W	375	A		VAL	TRP	-0.381173
USER	afp06654-f1-model_v3_repx	0	VALA375Y	375	A		VAL	TYR	-0.386922
USER	afp06654-f1-model_v3_repx	0	PROA376A	376	A		PRO	ALA	0.680722
USER	afp06654-f1-model_v3_repx	0	PROA376C	376	A		PRO	CYS	0.855163
USER	afp06654-f1-model_v3_repx	0	PROA376D	376	A		PRO	ASP	0.186359
USER	afp06654-f1-model_v3_repx	0	PROA376E	376	A		PRO	GLU	0.711338
USER	afp06654-f1-model_v3_repx	0	PROA376F	376	A		PRO	PHE	-0.0687216
USER	afp06654-f1-model_v3_repx	0	PROA376G	376	A		PRO	GLY	0.870318
USER	afp06654-f1-model_v3_repx	0	PROA376H	376	A		PRO	HIS	1.09238
USER	afp06654-f1-model_v3_repx	0	PROA376I	376	A		PRO	ILE	0.778255
USER	afp06654-f1-model_v3_repx	0	PROA376K	376	A		PRO	LYS	0.372879
USER	afp06654-f1-model_v3_repx	0	PROA376L	376	A		PRO	LEU	0.396326
USER	afp06654-f1-model_v3_repx	0	PROA376M	376	A		PRO	MET	0.455141
USER	afp06654-f1-model_v3_repx	0	PROA376N	376	A		PRO	ASN	1.15374
USER	afp06654-f1-model_v3_repx	0	PROA376Q	376	A		PRO	GLN	0.718269
USER	afp06654-f1-model_v3_repx	0	PROA376R	376	A		PRO	ARG	0.0525513
USER	afp06654-f1-model_v3_repx	0	PROA376S	376	A		PRO	SER	0.686082
USER	afp06654-f1-model_v3_repx	0	PROA376T	376	A		PRO	THR	0.616102
USER	afp06654-f1-model_v3_repx	0	PROA376V	376	A		PRO	VAL	1.03556
USER	afp06654-f1-model_v3_repx	0	PROA376W	376	A		PRO	TRP	0.623128
USER	afp06654-f1-model_v3_repx	0	PROA376Y	376	A		PRO	TYR	0.701
USER	afp06654-f1-model_v3_repx	0	LEUA377A	377	A		LEU	ALA	1.72188
USER	afp06654-f1-model_v3_repx	0	LEUA377C	377	A		LEU	CYS	1.17322
USER	afp06654-f1-model_v3_repx	0	LEUA377D	377	A		LEU	ASP	2.63696
USER	afp06654-f1-model_v3_repx	0	LEUA377E	377	A		LEU	GLU	1.55767
USER	afp06654-f1-model_v3_repx	0	LEUA377F	377	A		LEU	PHE	0.625263
USER	afp06654-f1-model_v3_repx	0	LEUA377G	377	A		LEU	GLY	2.6628
USER	afp06654-f1-model_v3_repx	0	LEUA377H	377	A		LEU	HIS	1.07361
USER	afp06654-f1-model_v3_repx	0	LEUA377I	377	A		LEU	ILE	-0.0242831
USER	afp06654-f1-model_v3_repx	0	LEUA377K	377	A		LEU	LYS	1.26722
USER	afp06654-f1-model_v3_repx	0	LEUA377M	377	A		LEU	MET	-0.989708
USER	afp06654-f1-model_v3_repx	0	LEUA377N	377	A		LEU	ASN	1.44058
USER	afp06654-f1-model_v3_repx	0	LEUA377P	377	A		LEU	PRO	0.575067
USER	afp06654-f1-model_v3_repx	0	LEUA377Q	377	A		LEU	GLN	1.2678
USER	afp06654-f1-model_v3_repx	0	LEUA377R	377	A		LEU	ARG	1.30175
USER	afp06654-f1-model_v3_repx	0	LEUA377S	377	A		LEU	SER	1.78962
USER	afp06654-f1-model_v3_repx	0	LEUA377T	377	A		LEU	THR	2.6594
USER	afp06654-f1-model_v3_repx	0	LEUA377V	377	A		LEU	VAL	1.08235
USER	afp06654-f1-model_v3_repx	0	LEUA377W	377	A		LEU	TRP	1.38326
USER	afp06654-f1-model_v3_repx	0	LEUA377Y	377	A		LEU	TYR	0.454217
USER	afp06654-f1-model_v3_repx	0	THRA378A	378	A		THR	ALA	-0.0138618
USER	afp06654-f1-model_v3_repx	0	THRA378C	378	A		THR	CYS	0.123734
USER	afp06654-f1-model_v3_repx	0	THRA378D	378	A		THR	ASP	-0.0688914
USER	afp06654-f1-model_v3_repx	0	THRA378E	378	A		THR	GLU	-0.606135
USER	afp06654-f1-model_v3_repx	0	THRA378F	378	A		THR	PHE	-0.566368
USER	afp06654-f1-model_v3_repx	0	THRA378G	378	A		THR	GLY	0.13493
USER	afp06654-f1-model_v3_repx	0	THRA378H	378	A		THR	HIS	-0.328391
USER	afp06654-f1-model_v3_repx	0	THRA378I	378	A		THR	ILE	-0.138404
USER	afp06654-f1-model_v3_repx	0	THRA378K	378	A		THR	LYS	-0.279897
USER	afp06654-f1-model_v3_repx	0	THRA378L	378	A		THR	LEU	-0.194562
USER	afp06654-f1-model_v3_repx	0	THRA378M	378	A		THR	MET	-0.316834
USER	afp06654-f1-model_v3_repx	0	THRA378N	378	A		THR	ASN	-0.212486
USER	afp06654-f1-model_v3_repx	0	THRA378P	378	A		THR	PRO	-1.0491
USER	afp06654-f1-model_v3_repx	0	THRA378Q	378	A		THR	GLN	-0.316627
USER	afp06654-f1-model_v3_repx	0	THRA378R	378	A		THR	ARG	-0.391044
USER	afp06654-f1-model_v3_repx	0	THRA378S	378	A		THR	SER	0.0938762
USER	afp06654-f1-model_v3_repx	0	THRA378V	378	A		THR	VAL	0.0182455
USER	afp06654-f1-model_v3_repx	0	THRA378W	378	A		THR	TRP	-0.405698
USER	afp06654-f1-model_v3_repx	0	THRA378Y	378	A		THR	TYR	-0.492185
USER	afp06654-f1-model_v3_repx	0	PROA379A	379	A		PRO	ALA	0.83427
USER	afp06654-f1-model_v3_repx	0	PROA379C	379	A		PRO	CYS	0.787819
USER	afp06654-f1-model_v3_repx	0	PROA379D	379	A		PRO	ASP	1.05331
USER	afp06654-f1-model_v3_repx	0	PROA379E	379	A		PRO	GLU	0.0765226
USER	afp06654-f1-model_v3_repx	0	PROA379F	379	A		PRO	PHE	0.27998
USER	afp06654-f1-model_v3_repx	0	PROA379G	379	A		PRO	GLY	1.32922
USER	afp06654-f1-model_v3_repx	0	PROA379H	379	A		PRO	HIS	0.621052
USER	afp06654-f1-model_v3_repx	0	PROA379I	379	A		PRO	ILE	0.179935
USER	afp06654-f1-model_v3_repx	0	PROA379K	379	A		PRO	LYS	0.17127
USER	afp06654-f1-model_v3_repx	0	PROA379L	379	A		PRO	LEU	0.342121
USER	afp06654-f1-model_v3_repx	0	PROA379M	379	A		PRO	MET	-0.501196
USER	afp06654-f1-model_v3_repx	0	PROA379N	379	A		PRO	ASN	1.28161
USER	afp06654-f1-model_v3_repx	0	PROA379Q	379	A		PRO	GLN	0.434609
USER	afp06654-f1-model_v3_repx	0	PROA379R	379	A		PRO	ARG	0.426541
USER	afp06654-f1-model_v3_repx	0	PROA379S	379	A		PRO	SER	1.29804
USER	afp06654-f1-model_v3_repx	0	PROA379T	379	A		PRO	THR	0.847936
USER	afp06654-f1-model_v3_repx	0	PROA379V	379	A		PRO	VAL	0.334732
USER	afp06654-f1-model_v3_repx	0	PROA379W	379	A		PRO	TRP	0.721995
USER	afp06654-f1-model_v3_repx	0	PROA379Y	379	A		PRO	TYR	0.360842
USER	afp06654-f1-model_v3_repx	0	ALAA380C	380	A		ALA	CYS	-0.304468
USER	afp06654-f1-model_v3_repx	0	ALAA380D	380	A		ALA	ASP	0.108206
USER	afp06654-f1-model_v3_repx	0	ALAA380E	380	A		ALA	GLU	-0.0944757
USER	afp06654-f1-model_v3_repx	0	ALAA380F	380	A		ALA	PHE	-1.05167
USER	afp06654-f1-model_v3_repx	0	ALAA380G	380	A		ALA	GLY	0.5998
USER	afp06654-f1-model_v3_repx	0	ALAA380H	380	A		ALA	HIS	-0.089998
USER	afp06654-f1-model_v3_repx	0	ALAA380I	380	A		ALA	ILE	-1.42988
USER	afp06654-f1-model_v3_repx	0	ALAA380K	380	A		ALA	LYS	-0.460121
USER	afp06654-f1-model_v3_repx	0	ALAA380L	380	A		ALA	LEU	-1.03558
USER	afp06654-f1-model_v3_repx	0	ALAA380M	380	A		ALA	MET	-1.83656
USER	afp06654-f1-model_v3_repx	0	ALAA380N	380	A		ALA	ASN	-0.278187
USER	afp06654-f1-model_v3_repx	0	ALAA380P	380	A		ALA	PRO	-0.757358
USER	afp06654-f1-model_v3_repx	0	ALAA380Q	380	A		ALA	GLN	-0.51612
USER	afp06654-f1-model_v3_repx	0	ALAA380R	380	A		ALA	ARG	-0.131718
USER	afp06654-f1-model_v3_repx	0	ALAA380S	380	A		ALA	SER	0.325894
USER	afp06654-f1-model_v3_repx	0	ALAA380T	380	A		ALA	THR	0.205853
USER	afp06654-f1-model_v3_repx	0	ALAA380V	380	A		ALA	VAL	-0.462824
USER	afp06654-f1-model_v3_repx	0	ALAA380W	380	A		ALA	TRP	-1.49286
USER	afp06654-f1-model_v3_repx	0	ALAA380Y	380	A		ALA	TYR	-0.711063
USER	afp06654-f1-model_v3_repx	0	THRA381A	381	A		THR	ALA	-0.0286021
USER	afp06654-f1-model_v3_repx	0	THRA381C	381	A		THR	CYS	0.106199
USER	afp06654-f1-model_v3_repx	0	THRA381D	381	A		THR	ASP	-0.0335036
USER	afp06654-f1-model_v3_repx	0	THRA381E	381	A		THR	GLU	-0.426973
USER	afp06654-f1-model_v3_repx	0	THRA381F	381	A		THR	PHE	-0.425382
USER	afp06654-f1-model_v3_repx	0	THRA381G	381	A		THR	GLY	0.135569
USER	afp06654-f1-model_v3_repx	0	THRA381H	381	A		THR	HIS	0.0476819
USER	afp06654-f1-model_v3_repx	0	THRA381I	381	A		THR	ILE	0.0979716
USER	afp06654-f1-model_v3_repx	0	THRA381K	381	A		THR	LYS	-0.186284
USER	afp06654-f1-model_v3_repx	0	THRA381L	381	A		THR	LEU	-0.102945
USER	afp06654-f1-model_v3_repx	0	THRA381M	381	A		THR	MET	-0.137021
USER	afp06654-f1-model_v3_repx	0	THRA381N	381	A		THR	ASN	0.0729256
USER	afp06654-f1-model_v3_repx	0	THRA381P	381	A		THR	PRO	-0.930748
USER	afp06654-f1-model_v3_repx	0	THRA381Q	381	A		THR	GLN	-0.245265
USER	afp06654-f1-model_v3_repx	0	THRA381R	381	A		THR	ARG	-0.330959
USER	afp06654-f1-model_v3_repx	0	THRA381S	381	A		THR	SER	0.114648
USER	afp06654-f1-model_v3_repx	0	THRA381V	381	A		THR	VAL	0.0812511
USER	afp06654-f1-model_v3_repx	0	THRA381W	381	A		THR	TRP	-0.122939
USER	afp06654-f1-model_v3_repx	0	THRA381Y	381	A		THR	TYR	-0.328825
USER	afp06654-f1-model_v3_repx	0	PROA382A	382	A		PRO	ALA	0.48251
USER	afp06654-f1-model_v3_repx	0	PROA382C	382	A		PRO	CYS	0.376452
USER	afp06654-f1-model_v3_repx	0	PROA382D	382	A		PRO	ASP	0.373433
USER	afp06654-f1-model_v3_repx	0	PROA382E	382	A		PRO	GLU	0.22335
USER	afp06654-f1-model_v3_repx	0	PROA382F	382	A		PRO	PHE	-0.966472
USER	afp06654-f1-model_v3_repx	0	PROA382G	382	A		PRO	GLY	0.638485
USER	afp06654-f1-model_v3_repx	0	PROA382H	382	A		PRO	HIS	0.200867
USER	afp06654-f1-model_v3_repx	0	PROA382I	382	A		PRO	ILE	-0.0475195
USER	afp06654-f1-model_v3_repx	0	PROA382K	382	A		PRO	LYS	-0.219282
USER	afp06654-f1-model_v3_repx	0	PROA382L	382	A		PRO	LEU	-0.729746
USER	afp06654-f1-model_v3_repx	0	PROA382M	382	A		PRO	MET	-1.01435
USER	afp06654-f1-model_v3_repx	0	PROA382N	382	A		PRO	ASN	0.431915
USER	afp06654-f1-model_v3_repx	0	PROA382Q	382	A		PRO	GLN	0.0103368
USER	afp06654-f1-model_v3_repx	0	PROA382R	382	A		PRO	ARG	-0.309747
USER	afp06654-f1-model_v3_repx	0	PROA382S	382	A		PRO	SER	0.532938
USER	afp06654-f1-model_v3_repx	0	PROA382T	382	A		PRO	THR	0.351599
USER	afp06654-f1-model_v3_repx	0	PROA382V	382	A		PRO	VAL	0.498701
USER	afp06654-f1-model_v3_repx	0	PROA382W	382	A		PRO	TRP	-1.06844
USER	afp06654-f1-model_v3_repx	0	PROA382Y	382	A		PRO	TYR	-0.0688901
USER	afp06654-f1-model_v3_repx	0	ILEA383A	383	A		ILE	ALA	0.0582475
USER	afp06654-f1-model_v3_repx	0	ILEA383C	383	A		ILE	CYS	-0.175755
USER	afp06654-f1-model_v3_repx	0	ILEA383D	383	A		ILE	ASP	-0.297586
USER	afp06654-f1-model_v3_repx	0	ILEA383E	383	A		ILE	GLU	-0.161085
USER	afp06654-f1-model_v3_repx	0	ILEA383F	383	A		ILE	PHE	0.133463
USER	afp06654-f1-model_v3_repx	0	ILEA383G	383	A		ILE	GLY	-0.149697
USER	afp06654-f1-model_v3_repx	0	ILEA383H	383	A		ILE	HIS	-0.411781
USER	afp06654-f1-model_v3_repx	0	ILEA383K	383	A		ILE	LYS	-0.410813
USER	afp06654-f1-model_v3_repx	0	ILEA383L	383	A		ILE	LEU	0.012069
USER	afp06654-f1-model_v3_repx	0	ILEA383M	383	A		ILE	MET	-0.0452513
USER	afp06654-f1-model_v3_repx	0	ILEA383N	383	A		ILE	ASN	-0.214587
USER	afp06654-f1-model_v3_repx	0	ILEA383P	383	A		ILE	PRO	-0.821078
USER	afp06654-f1-model_v3_repx	0	ILEA383Q	383	A		ILE	GLN	-0.395597
USER	afp06654-f1-model_v3_repx	0	ILEA383R	383	A		ILE	ARG	-0.511563
USER	afp06654-f1-model_v3_repx	0	ILEA383S	383	A		ILE	SER	0.0540052
USER	afp06654-f1-model_v3_repx	0	ILEA383T	383	A		ILE	THR	0.0356267
USER	afp06654-f1-model_v3_repx	0	ILEA383V	383	A		ILE	VAL	0.095826
USER	afp06654-f1-model_v3_repx	0	ILEA383W	383	A		ILE	TRP	-0.806095
USER	afp06654-f1-model_v3_repx	0	ILEA383Y	383	A		ILE	TYR	0.0998828
USER	afp06654-f1-model_v3_repx	0	ALAA384C	384	A		ALA	CYS	0.0685436
USER	afp06654-f1-model_v3_repx	0	ALAA384D	384	A		ALA	ASP	0.138145
USER	afp06654-f1-model_v3_repx	0	ALAA384E	384	A		ALA	GLU	0.0082759
USER	afp06654-f1-model_v3_repx	0	ALAA384F	384	A		ALA	PHE	0.0373759
USER	afp06654-f1-model_v3_repx	0	ALAA384G	384	A		ALA	GLY	0.16838
USER	afp06654-f1-model_v3_repx	0	ALAA384H	384	A		ALA	HIS	-0.330284
USER	afp06654-f1-model_v3_repx	0	ALAA384I	384	A		ALA	ILE	0.373626
USER	afp06654-f1-model_v3_repx	0	ALAA384K	384	A		ALA	LYS	-0.0622166
USER	afp06654-f1-model_v3_repx	0	ALAA384L	384	A		ALA	LEU	0.181872
USER	afp06654-f1-model_v3_repx	0	ALAA384M	384	A		ALA	MET	0.154424
USER	afp06654-f1-model_v3_repx	0	ALAA384N	384	A		ALA	ASN	-0.146116
USER	afp06654-f1-model_v3_repx	0	ALAA384P	384	A		ALA	PRO	-1.03241
USER	afp06654-f1-model_v3_repx	0	ALAA384Q	384	A		ALA	GLN	-0.179065
USER	afp06654-f1-model_v3_repx	0	ALAA384R	384	A		ALA	ARG	-0.408521
USER	afp06654-f1-model_v3_repx	0	ALAA384S	384	A		ALA	SER	0.10959
USER	afp06654-f1-model_v3_repx	0	ALAA384T	384	A		ALA	THR	0.108981
USER	afp06654-f1-model_v3_repx	0	ALAA384V	384	A		ALA	VAL	0.251813
USER	afp06654-f1-model_v3_repx	0	ALAA384W	384	A		ALA	TRP	0.176042
USER	afp06654-f1-model_v3_repx	0	ALAA384Y	384	A		ALA	TYR	0.0440154
USER	afp06654-f1-model_v3_repx	0	LYSA385A	385	A		LYS	ALA	0.285282
USER	afp06654-f1-model_v3_repx	0	LYSA385C	385	A		LYS	CYS	0.451804
USER	afp06654-f1-model_v3_repx	0	LYSA385D	385	A		LYS	ASP	0.502251
USER	afp06654-f1-model_v3_repx	0	LYSA385E	385	A		LYS	GLU	-0.100668
USER	afp06654-f1-model_v3_repx	0	LYSA385F	385	A		LYS	PHE	0.353129
USER	afp06654-f1-model_v3_repx	0	LYSA385G	385	A		LYS	GLY	0.464101
USER	afp06654-f1-model_v3_repx	0	LYSA385H	385	A		LYS	HIS	0.26915
USER	afp06654-f1-model_v3_repx	0	LYSA385I	385	A		LYS	ILE	0.485182
USER	afp06654-f1-model_v3_repx	0	LYSA385L	385	A		LYS	LEU	0.389861
USER	afp06654-f1-model_v3_repx	0	LYSA385M	385	A		LYS	MET	0.373469
USER	afp06654-f1-model_v3_repx	0	LYSA385N	385	A		LYS	ASN	0.470284
USER	afp06654-f1-model_v3_repx	0	LYSA385P	385	A		LYS	PRO	-0.352046
USER	afp06654-f1-model_v3_repx	0	LYSA385Q	385	A		LYS	GLN	0.0904702
USER	afp06654-f1-model_v3_repx	0	LYSA385R	385	A		LYS	ARG	-0.154831
USER	afp06654-f1-model_v3_repx	0	LYSA385S	385	A		LYS	SER	0.427679
USER	afp06654-f1-model_v3_repx	0	LYSA385T	385	A		LYS	THR	0.333441
USER	afp06654-f1-model_v3_repx	0	LYSA385V	385	A		LYS	VAL	0.453678
USER	afp06654-f1-model_v3_repx	0	LYSA385W	385	A		LYS	TRP	0.438242
USER	afp06654-f1-model_v3_repx	0	LYSA385Y	385	A		LYS	TYR	0.349357
USER	afp06654-f1-model_v3_repx	0	ASPA386A	386	A		ASP	ALA	1.63115
USER	afp06654-f1-model_v3_repx	0	ASPA386C	386	A		ASP	CYS	-0.102305
USER	afp06654-f1-model_v3_repx	0	ASPA386E	386	A		ASP	GLU	1.04485
USER	afp06654-f1-model_v3_repx	0	ASPA386F	386	A		ASP	PHE	0.997964
USER	afp06654-f1-model_v3_repx	0	ASPA386G	386	A		ASP	GLY	1.59181
USER	afp06654-f1-model_v3_repx	0	ASPA386H	386	A		ASP	HIS	1.63906
USER	afp06654-f1-model_v3_repx	0	ASPA386I	386	A		ASP	ILE	1.64231
USER	afp06654-f1-model_v3_repx	0	ASPA386K	386	A		ASP	LYS	1.47366
USER	afp06654-f1-model_v3_repx	0	ASPA386L	386	A		ASP	LEU	1.52666
USER	afp06654-f1-model_v3_repx	0	ASPA386M	386	A		ASP	MET	1.18121
USER	afp06654-f1-model_v3_repx	0	ASPA386N	386	A		ASP	ASN	1.64072
USER	afp06654-f1-model_v3_repx	0	ASPA386P	386	A		ASP	PRO	-0.507126
USER	afp06654-f1-model_v3_repx	0	ASPA386Q	386	A		ASP	GLN	-0.365377
USER	afp06654-f1-model_v3_repx	0	ASPA386R	386	A		ASP	ARG	1.31919
USER	afp06654-f1-model_v3_repx	0	ASPA386S	386	A		ASP	SER	0.146598
USER	afp06654-f1-model_v3_repx	0	ASPA386T	386	A		ASP	THR	1.67581
USER	afp06654-f1-model_v3_repx	0	ASPA386V	386	A		ASP	VAL	1.74841
USER	afp06654-f1-model_v3_repx	0	ASPA386W	386	A		ASP	TRP	1.08651
USER	afp06654-f1-model_v3_repx	0	ASPA386Y	386	A		ASP	TYR	1.26703
USER	afp06654-f1-model_v3_repx	0	ASPA387A	387	A		ASP	ALA	0.354631
USER	afp06654-f1-model_v3_repx	0	ASPA387C	387	A		ASP	CYS	1.87779
USER	afp06654-f1-model_v3_repx	0	ASPA387E	387	A		ASP	GLU	0.0803922
USER	afp06654-f1-model_v3_repx	0	ASPA387F	387	A		ASP	PHE	0.156235
USER	afp06654-f1-model_v3_repx	0	ASPA387G	387	A		ASP	GLY	0.096326
USER	afp06654-f1-model_v3_repx	0	ASPA387H	387	A		ASP	HIS	-0.196611
USER	afp06654-f1-model_v3_repx	0	ASPA387I	387	A		ASP	ILE	0.500243
USER	afp06654-f1-model_v3_repx	0	ASPA387K	387	A		ASP	LYS	-0.0262299
USER	afp06654-f1-model_v3_repx	0	ASPA387L	387	A		ASP	LEU	0.181461
USER	afp06654-f1-model_v3_repx	0	ASPA387M	387	A		ASP	MET	0.282158
USER	afp06654-f1-model_v3_repx	0	ASPA387N	387	A		ASP	ASN	-0.36463
USER	afp06654-f1-model_v3_repx	0	ASPA387P	387	A		ASP	PRO	0.0714124
USER	afp06654-f1-model_v3_repx	0	ASPA387Q	387	A		ASP	GLN	-0.0162466
USER	afp06654-f1-model_v3_repx	0	ASPA387R	387	A		ASP	ARG	-0.083619
USER	afp06654-f1-model_v3_repx	0	ASPA387S	387	A		ASP	SER	0.0484054
USER	afp06654-f1-model_v3_repx	0	ASPA387T	387	A		ASP	THR	0.294733
USER	afp06654-f1-model_v3_repx	0	ASPA387V	387	A		ASP	VAL	0.403064
USER	afp06654-f1-model_v3_repx	0	ASPA387W	387	A		ASP	TRP	0.148447
USER	afp06654-f1-model_v3_repx	0	ASPA387Y	387	A		ASP	TYR	0.180206
USER	afp06654-f1-model_v3_repx	0	ALAA388C	388	A		ALA	CYS	0.103883
USER	afp06654-f1-model_v3_repx	0	ALAA388D	388	A		ALA	ASP	0.472189
USER	afp06654-f1-model_v3_repx	0	ALAA388E	388	A		ALA	GLU	-0.202847
USER	afp06654-f1-model_v3_repx	0	ALAA388F	388	A		ALA	PHE	-0.517809
USER	afp06654-f1-model_v3_repx	0	ALAA388G	388	A		ALA	GLY	0.452829
USER	afp06654-f1-model_v3_repx	0	ALAA388H	388	A		ALA	HIS	-0.0300011
USER	afp06654-f1-model_v3_repx	0	ALAA388I	388	A		ALA	ILE	-0.115632
USER	afp06654-f1-model_v3_repx	0	ALAA388K	388	A		ALA	LYS	-0.45346
USER	afp06654-f1-model_v3_repx	0	ALAA388L	388	A		ALA	LEU	-0.531182
USER	afp06654-f1-model_v3_repx	0	ALAA388M	388	A		ALA	MET	-0.578249
USER	afp06654-f1-model_v3_repx	0	ALAA388N	388	A		ALA	ASN	-0.566244
USER	afp06654-f1-model_v3_repx	0	ALAA388P	388	A		ALA	PRO	0.160944
USER	afp06654-f1-model_v3_repx	0	ALAA388Q	388	A		ALA	GLN	-0.460324
USER	afp06654-f1-model_v3_repx	0	ALAA388R	388	A		ALA	ARG	-0.128571
USER	afp06654-f1-model_v3_repx	0	ALAA388S	388	A		ALA	SER	0.466002
USER	afp06654-f1-model_v3_repx	0	ALAA388T	388	A		ALA	THR	0.123084
USER	afp06654-f1-model_v3_repx	0	ALAA388V	388	A		ALA	VAL	0.0431154
USER	afp06654-f1-model_v3_repx	0	ALAA388W	388	A		ALA	TRP	-0.459941
USER	afp06654-f1-model_v3_repx	0	ALAA388Y	388	A		ALA	TYR	-0.464823
USER	afp06654-f1-model_v3_repx	0	LYSA389A	389	A		LYS	ALA	0.35156
USER	afp06654-f1-model_v3_repx	0	LYSA389C	389	A		LYS	CYS	0.287429
USER	afp06654-f1-model_v3_repx	0	LYSA389D	389	A		LYS	ASP	0.687442
USER	afp06654-f1-model_v3_repx	0	LYSA389E	389	A		LYS	GLU	-0.114958
USER	afp06654-f1-model_v3_repx	0	LYSA389F	389	A		LYS	PHE	-0.0305408
USER	afp06654-f1-model_v3_repx	0	LYSA389G	389	A		LYS	GLY	-1.91925
USER	afp06654-f1-model_v3_repx	0	LYSA389H	389	A		LYS	HIS	0.203561
USER	afp06654-f1-model_v3_repx	0	LYSA389I	389	A		LYS	ILE	0.600131
USER	afp06654-f1-model_v3_repx	0	LYSA389L	389	A		LYS	LEU	0.207424
USER	afp06654-f1-model_v3_repx	0	LYSA389M	389	A		LYS	MET	0.0380189
USER	afp06654-f1-model_v3_repx	0	LYSA389N	389	A		LYS	ASN	0.246287
USER	afp06654-f1-model_v3_repx	0	LYSA389P	389	A		LYS	PRO	3.57358
USER	afp06654-f1-model_v3_repx	0	LYSA389Q	389	A		LYS	GLN	-0.110326
USER	afp06654-f1-model_v3_repx	0	LYSA389R	389	A		LYS	ARG	-0.21706
USER	afp06654-f1-model_v3_repx	0	LYSA389S	389	A		LYS	SER	-1.06966
USER	afp06654-f1-model_v3_repx	0	LYSA389T	389	A		LYS	THR	0.688522
USER	afp06654-f1-model_v3_repx	0	LYSA389V	389	A		LYS	VAL	0.979254
USER	afp06654-f1-model_v3_repx	0	LYSA389W	389	A		LYS	TRP	-0.019468
USER	afp06654-f1-model_v3_repx	0	LYSA389Y	389	A		LYS	TYR	0.0161856
USER	afp06654-f1-model_v3_repx	0	LYSA390A	390	A		LYS	ALA	0.202451
USER	afp06654-f1-model_v3_repx	0	LYSA390C	390	A		LYS	CYS	0.236499
USER	afp06654-f1-model_v3_repx	0	LYSA390D	390	A		LYS	ASP	0.469397
USER	afp06654-f1-model_v3_repx	0	LYSA390E	390	A		LYS	GLU	0.0502412
USER	afp06654-f1-model_v3_repx	0	LYSA390F	390	A		LYS	PHE	0.0735161
USER	afp06654-f1-model_v3_repx	0	LYSA390G	390	A		LYS	GLY	0.499365
USER	afp06654-f1-model_v3_repx	0	LYSA390H	390	A		LYS	HIS	0.147212
USER	afp06654-f1-model_v3_repx	0	LYSA390I	390	A		LYS	ILE	0.235651
USER	afp06654-f1-model_v3_repx	0	LYSA390L	390	A		LYS	LEU	0.113079
USER	afp06654-f1-model_v3_repx	0	LYSA390M	390	A		LYS	MET	0.434206
USER	afp06654-f1-model_v3_repx	0	LYSA390N	390	A		LYS	ASN	0.191318
USER	afp06654-f1-model_v3_repx	0	LYSA390P	390	A		LYS	PRO	-0.810303
USER	afp06654-f1-model_v3_repx	0	LYSA390Q	390	A		LYS	GLN	0.0488335
USER	afp06654-f1-model_v3_repx	0	LYSA390R	390	A		LYS	ARG	0.00832298
USER	afp06654-f1-model_v3_repx	0	LYSA390S	390	A		LYS	SER	0.423756
USER	afp06654-f1-model_v3_repx	0	LYSA390T	390	A		LYS	THR	0.270222
USER	afp06654-f1-model_v3_repx	0	LYSA390V	390	A		LYS	VAL	0.316499
USER	afp06654-f1-model_v3_repx	0	LYSA390W	390	A		LYS	TRP	0.239027
USER	afp06654-f1-model_v3_repx	0	LYSA390Y	390	A		LYS	TYR	0.0997835
USER	afp06654-f1-model_v3_repx	0	ASPA391A	391	A		ASP	ALA	0.102739
USER	afp06654-f1-model_v3_repx	0	ASPA391C	391	A		ASP	CYS	0.017769
USER	afp06654-f1-model_v3_repx	0	ASPA391E	391	A		ASP	GLU	-0.564259
USER	afp06654-f1-model_v3_repx	0	ASPA391F	391	A		ASP	PHE	-0.490441
USER	afp06654-f1-model_v3_repx	0	ASPA391G	391	A		ASP	GLY	0.280778
USER	afp06654-f1-model_v3_repx	0	ASPA391H	391	A		ASP	HIS	-0.326374
USER	afp06654-f1-model_v3_repx	0	ASPA391I	391	A		ASP	ILE	-0.226343
USER	afp06654-f1-model_v3_repx	0	ASPA391K	391	A		ASP	LYS	-0.6398
USER	afp06654-f1-model_v3_repx	0	ASPA391L	391	A		ASP	LEU	-0.19049
USER	afp06654-f1-model_v3_repx	0	ASPA391M	391	A		ASP	MET	-0.288156
USER	afp06654-f1-model_v3_repx	0	ASPA391N	391	A		ASP	ASN	-0.178626
USER	afp06654-f1-model_v3_repx	0	ASPA391P	391	A		ASP	PRO	0.0924601
USER	afp06654-f1-model_v3_repx	0	ASPA391Q	391	A		ASP	GLN	-0.530766
USER	afp06654-f1-model_v3_repx	0	ASPA391R	391	A		ASP	ARG	-0.574162
USER	afp06654-f1-model_v3_repx	0	ASPA391S	391	A		ASP	SER	0.106515
USER	afp06654-f1-model_v3_repx	0	ASPA391T	391	A		ASP	THR	-0.226267
USER	afp06654-f1-model_v3_repx	0	ASPA391V	391	A		ASP	VAL	-0.125154
USER	afp06654-f1-model_v3_repx	0	ASPA391W	391	A		ASP	TRP	-0.371491
USER	afp06654-f1-model_v3_repx	0	ASPA391Y	391	A		ASP	TYR	-0.376818
USER	afp06654-f1-model_v3_repx	0	ASPA392A	392	A		ASP	ALA	0.443265
USER	afp06654-f1-model_v3_repx	0	ASPA392C	392	A		ASP	CYS	0.446768
USER	afp06654-f1-model_v3_repx	0	ASPA392E	392	A		ASP	GLU	-0.130244
USER	afp06654-f1-model_v3_repx	0	ASPA392F	392	A		ASP	PHE	-0.234948
USER	afp06654-f1-model_v3_repx	0	ASPA392G	392	A		ASP	GLY	0.341373
USER	afp06654-f1-model_v3_repx	0	ASPA392H	392	A		ASP	HIS	0.46265
USER	afp06654-f1-model_v3_repx	0	ASPA392I	392	A		ASP	ILE	0.318437
USER	afp06654-f1-model_v3_repx	0	ASPA392K	392	A		ASP	LYS	-0.0327714
USER	afp06654-f1-model_v3_repx	0	ASPA392L	392	A		ASP	LEU	0.198485
USER	afp06654-f1-model_v3_repx	0	ASPA392M	392	A		ASP	MET	0.182259
USER	afp06654-f1-model_v3_repx	0	ASPA392N	392	A		ASP	ASN	0.0972709
USER	afp06654-f1-model_v3_repx	0	ASPA392P	392	A		ASP	PRO	0.157594
USER	afp06654-f1-model_v3_repx	0	ASPA392Q	392	A		ASP	GLN	0.40087
USER	afp06654-f1-model_v3_repx	0	ASPA392R	392	A		ASP	ARG	0.315918
USER	afp06654-f1-model_v3_repx	0	ASPA392S	392	A		ASP	SER	0.560617
USER	afp06654-f1-model_v3_repx	0	ASPA392T	392	A		ASP	THR	0.278858
USER	afp06654-f1-model_v3_repx	0	ASPA392V	392	A		ASP	VAL	0.389332
USER	afp06654-f1-model_v3_repx	0	ASPA392W	392	A		ASP	TRP	0.0414212
USER	afp06654-f1-model_v3_repx	0	ASPA392Y	392	A		ASP	TYR	-0.102056
USER	afp06654-f1-model_v3_repx	0	THRA393A	393	A		THR	ALA	0.231534
USER	afp06654-f1-model_v3_repx	0	THRA393C	393	A		THR	CYS	0.269769
USER	afp06654-f1-model_v3_repx	0	THRA393D	393	A		THR	ASP	-0.0278482
USER	afp06654-f1-model_v3_repx	0	THRA393E	393	A		THR	GLU	0.257543
USER	afp06654-f1-model_v3_repx	0	THRA393F	393	A		THR	PHE	-0.201368
USER	afp06654-f1-model_v3_repx	0	THRA393G	393	A		THR	GLY	0.217736
USER	afp06654-f1-model_v3_repx	0	THRA393H	393	A		THR	HIS	-0.127999
USER	afp06654-f1-model_v3_repx	0	THRA393I	393	A		THR	ILE	0.0979586
USER	afp06654-f1-model_v3_repx	0	THRA393K	393	A		THR	LYS	-0.251735
USER	afp06654-f1-model_v3_repx	0	THRA393L	393	A		THR	LEU	-0.0179104
USER	afp06654-f1-model_v3_repx	0	THRA393M	393	A		THR	MET	-0.00352689
USER	afp06654-f1-model_v3_repx	0	THRA393N	393	A		THR	ASN	-0.347926
USER	afp06654-f1-model_v3_repx	0	THRA393P	393	A		THR	PRO	2.66148
USER	afp06654-f1-model_v3_repx	0	THRA393Q	393	A		THR	GLN	-0.240777
USER	afp06654-f1-model_v3_repx	0	THRA393R	393	A		THR	ARG	-0.349233
USER	afp06654-f1-model_v3_repx	0	THRA393S	393	A		THR	SER	0.269414
USER	afp06654-f1-model_v3_repx	0	THRA393V	393	A		THR	VAL	0.151032
USER	afp06654-f1-model_v3_repx	0	THRA393W	393	A		THR	TRP	-0.0109767
USER	afp06654-f1-model_v3_repx	0	THRA393Y	393	A		THR	TYR	-0.13519
USER	afp06654-f1-model_v3_repx	0	LYSA394A	394	A		LYS	ALA	0.475701
USER	afp06654-f1-model_v3_repx	0	LYSA394C	394	A		LYS	CYS	0.555402
USER	afp06654-f1-model_v3_repx	0	LYSA394D	394	A		LYS	ASP	0.894363
USER	afp06654-f1-model_v3_repx	0	LYSA394E	394	A		LYS	GLU	0.647149
USER	afp06654-f1-model_v3_repx	0	LYSA394F	394	A		LYS	PHE	0.343621
USER	afp06654-f1-model_v3_repx	0	LYSA394G	394	A		LYS	GLY	0.365567
USER	afp06654-f1-model_v3_repx	0	LYSA394H	394	A		LYS	HIS	0.788639
USER	afp06654-f1-model_v3_repx	0	LYSA394I	394	A		LYS	ILE	0.650352
USER	afp06654-f1-model_v3_repx	0	LYSA394L	394	A		LYS	LEU	0.532977
USER	afp06654-f1-model_v3_repx	0	LYSA394M	394	A		LYS	MET	0.318813
USER	afp06654-f1-model_v3_repx	0	LYSA394N	394	A		LYS	ASN	0.661737
USER	afp06654-f1-model_v3_repx	0	LYSA394P	394	A		LYS	PRO	1.5146
USER	afp06654-f1-model_v3_repx	0	LYSA394Q	394	A		LYS	GLN	0.0453625
USER	afp06654-f1-model_v3_repx	0	LYSA394R	394	A		LYS	ARG	0.0346215
USER	afp06654-f1-model_v3_repx	0	LYSA394S	394	A		LYS	SER	0.640685
USER	afp06654-f1-model_v3_repx	0	LYSA394T	394	A		LYS	THR	-0.875481
USER	afp06654-f1-model_v3_repx	0	LYSA394V	394	A		LYS	VAL	0.87788
USER	afp06654-f1-model_v3_repx	0	LYSA394W	394	A		LYS	TRP	0.689083
USER	afp06654-f1-model_v3_repx	0	LYSA394Y	394	A		LYS	TYR	-0.219346
USER	afp06654-f1-model_v3_repx	0	LYSA395A	395	A		LYS	ALA	0.213343
USER	afp06654-f1-model_v3_repx	0	LYSA395C	395	A		LYS	CYS	0.327562
USER	afp06654-f1-model_v3_repx	0	LYSA395D	395	A		LYS	ASP	0.25909
USER	afp06654-f1-model_v3_repx	0	LYSA395E	395	A		LYS	GLU	0.339177
USER	afp06654-f1-model_v3_repx	0	LYSA395F	395	A		LYS	PHE	0.0446037
USER	afp06654-f1-model_v3_repx	0	LYSA395G	395	A		LYS	GLY	0.203741
USER	afp06654-f1-model_v3_repx	0	LYSA395H	395	A		LYS	HIS	0.411112
USER	afp06654-f1-model_v3_repx	0	LYSA395I	395	A		LYS	ILE	-0.00704395
USER	afp06654-f1-model_v3_repx	0	LYSA395L	395	A		LYS	LEU	0.0841581
USER	afp06654-f1-model_v3_repx	0	LYSA395M	395	A		LYS	MET	0.20953
USER	afp06654-f1-model_v3_repx	0	LYSA395N	395	A		LYS	ASN	0.345529
USER	afp06654-f1-model_v3_repx	0	LYSA395P	395	A		LYS	PRO	-1.02534
USER	afp06654-f1-model_v3_repx	0	LYSA395Q	395	A		LYS	GLN	0.155474
USER	afp06654-f1-model_v3_repx	0	LYSA395R	395	A		LYS	ARG	0.101928
USER	afp06654-f1-model_v3_repx	0	LYSA395S	395	A		LYS	SER	0.313799
USER	afp06654-f1-model_v3_repx	0	LYSA395T	395	A		LYS	THR	-0.109252
USER	afp06654-f1-model_v3_repx	0	LYSA395V	395	A		LYS	VAL	-0.0483884
USER	afp06654-f1-model_v3_repx	0	LYSA395W	395	A		LYS	TRP	0.119336
USER	afp06654-f1-model_v3_repx	0	LYSA395Y	395	A		LYS	TYR	-0.372724
USER	afp06654-f1-model_v3_repx	0	GLUA396A	396	A		GLU	ALA	0.517471
USER	afp06654-f1-model_v3_repx	0	GLUA396C	396	A		GLU	CYS	0.298584
USER	afp06654-f1-model_v3_repx	0	GLUA396D	396	A		GLU	ASP	0.418313
USER	afp06654-f1-model_v3_repx	0	GLUA396F	396	A		GLU	PHE	-0.181257
USER	afp06654-f1-model_v3_repx	0	GLUA396G	396	A		GLU	GLY	0.712131
USER	afp06654-f1-model_v3_repx	0	GLUA396H	396	A		GLU	HIS	0.545614
USER	afp06654-f1-model_v3_repx	0	GLUA396I	396	A		GLU	ILE	0.117942
USER	afp06654-f1-model_v3_repx	0	GLUA396K	396	A		GLU	LYS	0.0532033
USER	afp06654-f1-model_v3_repx	0	GLUA396L	396	A		GLU	LEU	0.113832
USER	afp06654-f1-model_v3_repx	0	GLUA396M	396	A		GLU	MET	0.160919
USER	afp06654-f1-model_v3_repx	0	GLUA396N	396	A		GLU	ASN	0.459145
USER	afp06654-f1-model_v3_repx	0	GLUA396P	396	A		GLU	PRO	0.361598
USER	afp06654-f1-model_v3_repx	0	GLUA396Q	396	A		GLU	GLN	0.22446
USER	afp06654-f1-model_v3_repx	0	GLUA396R	396	A		GLU	ARG	0.292601
USER	afp06654-f1-model_v3_repx	0	GLUA396S	396	A		GLU	SER	0.582743
USER	afp06654-f1-model_v3_repx	0	GLUA396T	396	A		GLU	THR	0.293192
USER	afp06654-f1-model_v3_repx	0	GLUA396V	396	A		GLU	VAL	0.379479
USER	afp06654-f1-model_v3_repx	0	GLUA396W	396	A		GLU	TRP	-0.0558896
USER	afp06654-f1-model_v3_repx	0	GLUA396Y	396	A		GLU	TYR	-0.179676
USER	afp06654-f1-model_v3_repx	0	ASPA397A	397	A		ASP	ALA	-0.0301789
USER	afp06654-f1-model_v3_repx	0	ASPA397C	397	A		ASP	CYS	0.213531
USER	afp06654-f1-model_v3_repx	0	ASPA397E	397	A		ASP	GLU	-0.0467089
USER	afp06654-f1-model_v3_repx	0	ASPA397F	397	A		ASP	PHE	-0.177636
USER	afp06654-f1-model_v3_repx	0	ASPA397G	397	A		ASP	GLY	0.134517
USER	afp06654-f1-model_v3_repx	0	ASPA397H	397	A		ASP	HIS	0.146101
USER	afp06654-f1-model_v3_repx	0	ASPA397I	397	A		ASP	ILE	0.31038
USER	afp06654-f1-model_v3_repx	0	ASPA397K	397	A		ASP	LYS	0.0481132
USER	afp06654-f1-model_v3_repx	0	ASPA397L	397	A		ASP	LEU	0.0198272
USER	afp06654-f1-model_v3_repx	0	ASPA397M	397	A		ASP	MET	-0.0398417
USER	afp06654-f1-model_v3_repx	0	ASPA397N	397	A		ASP	ASN	0.16794
USER	afp06654-f1-model_v3_repx	0	ASPA397P	397	A		ASP	PRO	-0.205497
USER	afp06654-f1-model_v3_repx	0	ASPA397Q	397	A		ASP	GLN	0.149499
USER	afp06654-f1-model_v3_repx	0	ASPA397R	397	A		ASP	ARG	0.0203936
USER	afp06654-f1-model_v3_repx	0	ASPA397S	397	A		ASP	SER	0.149319
USER	afp06654-f1-model_v3_repx	0	ASPA397T	397	A		ASP	THR	0.25676
USER	afp06654-f1-model_v3_repx	0	ASPA397V	397	A		ASP	VAL	0.454421
USER	afp06654-f1-model_v3_repx	0	ASPA397W	397	A		ASP	TRP	-0.00148563
USER	afp06654-f1-model_v3_repx	0	ASPA397Y	397	A		ASP	TYR	-0.125233
USER	afp06654-f1-model_v3_repx	0	ALAA398C	398	A		ALA	CYS	0.12896
USER	afp06654-f1-model_v3_repx	0	ALAA398D	398	A		ALA	ASP	0.101285
USER	afp06654-f1-model_v3_repx	0	ALAA398E	398	A		ALA	GLU	0.000454078
USER	afp06654-f1-model_v3_repx	0	ALAA398F	398	A		ALA	PHE	-0.510484
USER	afp06654-f1-model_v3_repx	0	ALAA398G	398	A		ALA	GLY	0.541561
USER	afp06654-f1-model_v3_repx	0	ALAA398H	398	A		ALA	HIS	0.201811
USER	afp06654-f1-model_v3_repx	0	ALAA398I	398	A		ALA	ILE	0.00261049
USER	afp06654-f1-model_v3_repx	0	ALAA398K	398	A		ALA	LYS	-0.0688791
USER	afp06654-f1-model_v3_repx	0	ALAA398L	398	A		ALA	LEU	-0.0484306
USER	afp06654-f1-model_v3_repx	0	ALAA398M	398	A		ALA	MET	0.014917
USER	afp06654-f1-model_v3_repx	0	ALAA398N	398	A		ALA	ASN	0.0880133
USER	afp06654-f1-model_v3_repx	0	ALAA398P	398	A		ALA	PRO	-0.29405
USER	afp06654-f1-model_v3_repx	0	ALAA398Q	398	A		ALA	GLN	0.0750492
USER	afp06654-f1-model_v3_repx	0	ALAA398R	398	A		ALA	ARG	0.116445
USER	afp06654-f1-model_v3_repx	0	ALAA398S	398	A		ALA	SER	0.393989
USER	afp06654-f1-model_v3_repx	0	ALAA398T	398	A		ALA	THR	0.203274
USER	afp06654-f1-model_v3_repx	0	ALAA398V	398	A		ALA	VAL	0.176306
USER	afp06654-f1-model_v3_repx	0	ALAA398W	398	A		ALA	TRP	0.220982
USER	afp06654-f1-model_v3_repx	0	ALAA398Y	398	A		ALA	TYR	-0.18596
USER	afp06654-f1-model_v3_repx	0	LYSA399A	399	A		LYS	ALA	0.539185
USER	afp06654-f1-model_v3_repx	0	LYSA399C	399	A		LYS	CYS	0.68215
USER	afp06654-f1-model_v3_repx	0	LYSA399D	399	A		LYS	ASP	0.226316
USER	afp06654-f1-model_v3_repx	0	LYSA399E	399	A		LYS	GLU	-0.0208684
USER	afp06654-f1-model_v3_repx	0	LYSA399F	399	A		LYS	PHE	0.504901
USER	afp06654-f1-model_v3_repx	0	LYSA399G	399	A		LYS	GLY	0.374284
USER	afp06654-f1-model_v3_repx	0	LYSA399H	399	A		LYS	HIS	0.149563
USER	afp06654-f1-model_v3_repx	0	LYSA399I	399	A		LYS	ILE	0.51738
USER	afp06654-f1-model_v3_repx	0	LYSA399L	399	A		LYS	LEU	0.572847
USER	afp06654-f1-model_v3_repx	0	LYSA399M	399	A		LYS	MET	0.652762
USER	afp06654-f1-model_v3_repx	0	LYSA399N	399	A		LYS	ASN	0.278731
USER	afp06654-f1-model_v3_repx	0	LYSA399P	399	A		LYS	PRO	0.213026
USER	afp06654-f1-model_v3_repx	0	LYSA399Q	399	A		LYS	GLN	0.18838
USER	afp06654-f1-model_v3_repx	0	LYSA399R	399	A		LYS	ARG	0.0941612
USER	afp06654-f1-model_v3_repx	0	LYSA399S	399	A		LYS	SER	0.716761
USER	afp06654-f1-model_v3_repx	0	LYSA399T	399	A		LYS	THR	0.478385
USER	afp06654-f1-model_v3_repx	0	LYSA399V	399	A		LYS	VAL	0.600052
USER	afp06654-f1-model_v3_repx	0	LYSA399W	399	A		LYS	TRP	0.560979
USER	afp06654-f1-model_v3_repx	0	LYSA399Y	399	A		LYS	TYR	0.494169
USER	afp06654-f1-model_v3_repx	0	LYSA400A	400	A		LYS	ALA	0.407707
USER	afp06654-f1-model_v3_repx	0	LYSA400C	400	A		LYS	CYS	0.558287
USER	afp06654-f1-model_v3_repx	0	LYSA400D	400	A		LYS	ASP	0.44389
USER	afp06654-f1-model_v3_repx	0	LYSA400E	400	A		LYS	GLU	0.308515
USER	afp06654-f1-model_v3_repx	0	LYSA400F	400	A		LYS	PHE	-0.0387193
USER	afp06654-f1-model_v3_repx	0	LYSA400G	400	A		LYS	GLY	-0.362103
USER	afp06654-f1-model_v3_repx	0	LYSA400H	400	A		LYS	HIS	0.424361
USER	afp06654-f1-model_v3_repx	0	LYSA400I	400	A		LYS	ILE	0.68283
USER	afp06654-f1-model_v3_repx	0	LYSA400L	400	A		LYS	LEU	0.101606
USER	afp06654-f1-model_v3_repx	0	LYSA400M	400	A		LYS	MET	0.0536235
USER	afp06654-f1-model_v3_repx	0	LYSA400N	400	A		LYS	ASN	0.408408
USER	afp06654-f1-model_v3_repx	0	LYSA400P	400	A		LYS	PRO	-0.669889
USER	afp06654-f1-model_v3_repx	0	LYSA400Q	400	A		LYS	GLN	0.312057
USER	afp06654-f1-model_v3_repx	0	LYSA400R	400	A		LYS	ARG	0.0800333
USER	afp06654-f1-model_v3_repx	0	LYSA400S	400	A		LYS	SER	0.424817
USER	afp06654-f1-model_v3_repx	0	LYSA400T	400	A		LYS	THR	0.804882
USER	afp06654-f1-model_v3_repx	0	LYSA400V	400	A		LYS	VAL	0.873947
USER	afp06654-f1-model_v3_repx	0	LYSA400W	400	A		LYS	TRP	0.306643
USER	afp06654-f1-model_v3_repx	0	LYSA400Y	400	A		LYS	TYR	0.00450695
USER	afp06654-f1-model_v3_repx	0	PROA401A	401	A		PRO	ALA	0.0064634
USER	afp06654-f1-model_v3_repx	0	PROA401C	401	A		PRO	CYS	-0.207746
USER	afp06654-f1-model_v3_repx	0	PROA401D	401	A		PRO	ASP	0.0475591
USER	afp06654-f1-model_v3_repx	0	PROA401E	401	A		PRO	GLU	-0.358043
USER	afp06654-f1-model_v3_repx	0	PROA401F	401	A		PRO	PHE	-1.0807
USER	afp06654-f1-model_v3_repx	0	PROA401G	401	A		PRO	GLY	-0.531576
USER	afp06654-f1-model_v3_repx	0	PROA401H	401	A		PRO	HIS	-0.0500949
USER	afp06654-f1-model_v3_repx	0	PROA401I	401	A		PRO	ILE	-0.978047
USER	afp06654-f1-model_v3_repx	0	PROA401K	401	A		PRO	LYS	-0.569305
USER	afp06654-f1-model_v3_repx	0	PROA401L	401	A		PRO	LEU	-0.549766
USER	afp06654-f1-model_v3_repx	0	PROA401M	401	A		PRO	MET	-0.530989
USER	afp06654-f1-model_v3_repx	0	PROA401N	401	A		PRO	ASN	0.10125
USER	afp06654-f1-model_v3_repx	0	PROA401Q	401	A		PRO	GLN	-0.385811
USER	afp06654-f1-model_v3_repx	0	PROA401R	401	A		PRO	ARG	-0.439134
USER	afp06654-f1-model_v3_repx	0	PROA401S	401	A		PRO	SER	-0.0476738
USER	afp06654-f1-model_v3_repx	0	PROA401T	401	A		PRO	THR	-0.821322
USER	afp06654-f1-model_v3_repx	0	PROA401V	401	A		PRO	VAL	-0.798107
USER	afp06654-f1-model_v3_repx	0	PROA401W	401	A		PRO	TRP	-0.0275984
USER	afp06654-f1-model_v3_repx	0	PROA401Y	401	A		PRO	TYR	-0.801531
USER	afp06654-f1-model_v3_repx	0	GLUA402A	402	A		GLU	ALA	0.763385
USER	afp06654-f1-model_v3_repx	0	GLUA402C	402	A		GLU	CYS	0.691256
USER	afp06654-f1-model_v3_repx	0	GLUA402D	402	A		GLU	ASP	0.467493
USER	afp06654-f1-model_v3_repx	0	GLUA402F	402	A		GLU	PHE	0.46247
USER	afp06654-f1-model_v3_repx	0	GLUA402G	402	A		GLU	GLY	0.927352
USER	afp06654-f1-model_v3_repx	0	GLUA402H	402	A		GLU	HIS	0.799086
USER	afp06654-f1-model_v3_repx	0	GLUA402I	402	A		GLU	ILE	0.636813
USER	afp06654-f1-model_v3_repx	0	GLUA402K	402	A		GLU	LYS	0.135019
USER	afp06654-f1-model_v3_repx	0	GLUA402L	402	A		GLU	LEU	0.649311
USER	afp06654-f1-model_v3_repx	0	GLUA402M	402	A		GLU	MET	0.624045
USER	afp06654-f1-model_v3_repx	0	GLUA402N	402	A		GLU	ASN	0.771157
USER	afp06654-f1-model_v3_repx	0	GLUA402P	402	A		GLU	PRO	2.58454
USER	afp06654-f1-model_v3_repx	0	GLUA402Q	402	A		GLU	GLN	0.301301
USER	afp06654-f1-model_v3_repx	0	GLUA402R	402	A		GLU	ARG	0.239149
USER	afp06654-f1-model_v3_repx	0	GLUA402S	402	A		GLU	SER	0.766392
USER	afp06654-f1-model_v3_repx	0	GLUA402T	402	A		GLU	THR	0.489452
USER	afp06654-f1-model_v3_repx	0	GLUA402V	402	A		GLU	VAL	0.635325
USER	afp06654-f1-model_v3_repx	0	GLUA402W	402	A		GLU	TRP	0.34054
USER	afp06654-f1-model_v3_repx	0	GLUA402Y	402	A		GLU	TYR	0.530087
USER	afp06654-f1-model_v3_repx	0	ALAA403C	403	A		ALA	CYS	0.157834
USER	afp06654-f1-model_v3_repx	0	ALAA403D	403	A		ALA	ASP	0.425482
USER	afp06654-f1-model_v3_repx	0	ALAA403E	403	A		ALA	GLU	-0.118655
USER	afp06654-f1-model_v3_repx	0	ALAA403F	403	A		ALA	PHE	-0.357989
USER	afp06654-f1-model_v3_repx	0	ALAA403G	403	A		ALA	GLY	0.502042
USER	afp06654-f1-model_v3_repx	0	ALAA403H	403	A		ALA	HIS	0.31507
USER	afp06654-f1-model_v3_repx	0	ALAA403I	403	A		ALA	ILE	-0.21919
USER	afp06654-f1-model_v3_repx	0	ALAA403K	403	A		ALA	LYS	-0.282958
USER	afp06654-f1-model_v3_repx	0	ALAA403L	403	A		ALA	LEU	-0.40985
USER	afp06654-f1-model_v3_repx	0	ALAA403M	403	A		ALA	MET	-0.357331
USER	afp06654-f1-model_v3_repx	0	ALAA403N	403	A		ALA	ASN	0.279498
USER	afp06654-f1-model_v3_repx	0	ALAA403P	403	A		ALA	PRO	0.569155
USER	afp06654-f1-model_v3_repx	0	ALAA403Q	403	A		ALA	GLN	-0.030926
USER	afp06654-f1-model_v3_repx	0	ALAA403R	403	A		ALA	ARG	-0.117378
USER	afp06654-f1-model_v3_repx	0	ALAA403S	403	A		ALA	SER	0.434221
USER	afp06654-f1-model_v3_repx	0	ALAA403T	403	A		ALA	THR	0.132044
USER	afp06654-f1-model_v3_repx	0	ALAA403V	403	A		ALA	VAL	0.148162
USER	afp06654-f1-model_v3_repx	0	ALAA403W	403	A		ALA	TRP	-0.0473468
USER	afp06654-f1-model_v3_repx	0	ALAA403Y	403	A		ALA	TYR	-0.416678
USER	afp06654-f1-model_v3_repx	0	LYSA404A	404	A		LYS	ALA	0.971285
USER	afp06654-f1-model_v3_repx	0	LYSA404C	404	A		LYS	CYS	0.518353
USER	afp06654-f1-model_v3_repx	0	LYSA404D	404	A		LYS	ASP	0.726899
USER	afp06654-f1-model_v3_repx	0	LYSA404E	404	A		LYS	GLU	0.736879
USER	afp06654-f1-model_v3_repx	0	LYSA404F	404	A		LYS	PHE	0.438037
USER	afp06654-f1-model_v3_repx	0	LYSA404G	404	A		LYS	GLY	2.75065
USER	afp06654-f1-model_v3_repx	0	LYSA404H	404	A		LYS	HIS	0.822585
USER	afp06654-f1-model_v3_repx	0	LYSA404I	404	A		LYS	ILE	1.10607
USER	afp06654-f1-model_v3_repx	0	LYSA404L	404	A		LYS	LEU	0.685983
USER	afp06654-f1-model_v3_repx	0	LYSA404M	404	A		LYS	MET	0.427346
USER	afp06654-f1-model_v3_repx	0	LYSA404N	404	A		LYS	ASN	0.635416
USER	afp06654-f1-model_v3_repx	0	LYSA404P	404	A		LYS	PRO	2.92537
USER	afp06654-f1-model_v3_repx	0	LYSA404Q	404	A		LYS	GLN	0.289951
USER	afp06654-f1-model_v3_repx	0	LYSA404R	404	A		LYS	ARG	-0.0595739
USER	afp06654-f1-model_v3_repx	0	LYSA404S	404	A		LYS	SER	0.159711
USER	afp06654-f1-model_v3_repx	0	LYSA404T	404	A		LYS	THR	0.722635
USER	afp06654-f1-model_v3_repx	0	LYSA404V	404	A		LYS	VAL	0.955264
USER	afp06654-f1-model_v3_repx	0	LYSA404W	404	A		LYS	TRP	0.968402
USER	afp06654-f1-model_v3_repx	0	LYSA404Y	404	A		LYS	TYR	0.751005
USER	afp06654-f1-model_v3_repx	0	LYSA405A	405	A		LYS	ALA	0.319623
USER	afp06654-f1-model_v3_repx	0	LYSA405C	405	A		LYS	CYS	0.251682
USER	afp06654-f1-model_v3_repx	0	LYSA405D	405	A		LYS	ASP	0.529317
USER	afp06654-f1-model_v3_repx	0	LYSA405E	405	A		LYS	GLU	-0.169935
USER	afp06654-f1-model_v3_repx	0	LYSA405F	405	A		LYS	PHE	0.0738429
USER	afp06654-f1-model_v3_repx	0	LYSA405G	405	A		LYS	GLY	-0.261052
USER	afp06654-f1-model_v3_repx	0	LYSA405H	405	A		LYS	HIS	0.298686
USER	afp06654-f1-model_v3_repx	0	LYSA405I	405	A		LYS	ILE	0.44843
USER	afp06654-f1-model_v3_repx	0	LYSA405L	405	A		LYS	LEU	0.0883478
USER	afp06654-f1-model_v3_repx	0	LYSA405M	405	A		LYS	MET	-0.0987869
USER	afp06654-f1-model_v3_repx	0	LYSA405N	405	A		LYS	ASN	0.289352
USER	afp06654-f1-model_v3_repx	0	LYSA405P	405	A		LYS	PRO	-1.36137
USER	afp06654-f1-model_v3_repx	0	LYSA405Q	405	A		LYS	GLN	-0.200695
USER	afp06654-f1-model_v3_repx	0	LYSA405R	405	A		LYS	ARG	-0.0884877
USER	afp06654-f1-model_v3_repx	0	LYSA405S	405	A		LYS	SER	0.501264
USER	afp06654-f1-model_v3_repx	0	LYSA405T	405	A		LYS	THR	0.559833
USER	afp06654-f1-model_v3_repx	0	LYSA405V	405	A		LYS	VAL	0.853418
USER	afp06654-f1-model_v3_repx	0	LYSA405W	405	A		LYS	TRP	0.0824828
USER	afp06654-f1-model_v3_repx	0	LYSA405Y	405	A		LYS	TYR	0.0641443
USER	afp06654-f1-model_v3_repx	0	ASPA406A	406	A		ASP	ALA	0.515172
USER	afp06654-f1-model_v3_repx	0	ASPA406C	406	A		ASP	CYS	0.391493
USER	afp06654-f1-model_v3_repx	0	ASPA406E	406	A		ASP	GLU	0.193035
USER	afp06654-f1-model_v3_repx	0	ASPA406F	406	A		ASP	PHE	0.214963
USER	afp06654-f1-model_v3_repx	0	ASPA406G	406	A		ASP	GLY	0.0149991
USER	afp06654-f1-model_v3_repx	0	ASPA406H	406	A		ASP	HIS	0.212182
USER	afp06654-f1-model_v3_repx	0	ASPA406I	406	A		ASP	ILE	0.28774
USER	afp06654-f1-model_v3_repx	0	ASPA406K	406	A		ASP	LYS	0.0729442
USER	afp06654-f1-model_v3_repx	0	ASPA406L	406	A		ASP	LEU	0.171811
USER	afp06654-f1-model_v3_repx	0	ASPA406M	406	A		ASP	MET	0.0976154
USER	afp06654-f1-model_v3_repx	0	ASPA406N	406	A		ASP	ASN	0.261925
USER	afp06654-f1-model_v3_repx	0	ASPA406P	406	A		ASP	PRO	1.77397
USER	afp06654-f1-model_v3_repx	0	ASPA406Q	406	A		ASP	GLN	0.112965
USER	afp06654-f1-model_v3_repx	0	ASPA406R	406	A		ASP	ARG	0.0566141
USER	afp06654-f1-model_v3_repx	0	ASPA406S	406	A		ASP	SER	0.445494
USER	afp06654-f1-model_v3_repx	0	ASPA406T	406	A		ASP	THR	0.347049
USER	afp06654-f1-model_v3_repx	0	ASPA406V	406	A		ASP	VAL	0.400025
USER	afp06654-f1-model_v3_repx	0	ASPA406W	406	A		ASP	TRP	0.081888
USER	afp06654-f1-model_v3_repx	0	ASPA406Y	406	A		ASP	TYR	0.0439777
USER	afp06654-f1-model_v3_repx	0	ASPA407A	407	A		ASP	ALA	1.87141
USER	afp06654-f1-model_v3_repx	0	ASPA407C	407	A		ASP	CYS	1.64378
USER	afp06654-f1-model_v3_repx	0	ASPA407E	407	A		ASP	GLU	1.6723
USER	afp06654-f1-model_v3_repx	0	ASPA407F	407	A		ASP	PHE	-0.435838
USER	afp06654-f1-model_v3_repx	0	ASPA407G	407	A		ASP	GLY	-0.5103
USER	afp06654-f1-model_v3_repx	0	ASPA407H	407	A		ASP	HIS	0.0630935
USER	afp06654-f1-model_v3_repx	0	ASPA407I	407	A		ASP	ILE	2.23508
USER	afp06654-f1-model_v3_repx	0	ASPA407K	407	A		ASP	LYS	-0.331294
USER	afp06654-f1-model_v3_repx	0	ASPA407L	407	A		ASP	LEU	1.64783
USER	afp06654-f1-model_v3_repx	0	ASPA407M	407	A		ASP	MET	-0.632991
USER	afp06654-f1-model_v3_repx	0	ASPA407N	407	A		ASP	ASN	-0.217295
USER	afp06654-f1-model_v3_repx	0	ASPA407P	407	A		ASP	PRO	4.28777
USER	afp06654-f1-model_v3_repx	0	ASPA407Q	407	A		ASP	GLN	1.6558
USER	afp06654-f1-model_v3_repx	0	ASPA407R	407	A		ASP	ARG	-0.168475
USER	afp06654-f1-model_v3_repx	0	ASPA407S	407	A		ASP	SER	-0.0150585
USER	afp06654-f1-model_v3_repx	0	ASPA407T	407	A		ASP	THR	0.259484
USER	afp06654-f1-model_v3_repx	0	ASPA407V	407	A		ASP	VAL	0.490322
USER	afp06654-f1-model_v3_repx	0	ASPA407W	407	A		ASP	TRP	1.46939
USER	afp06654-f1-model_v3_repx	0	ASPA407Y	407	A		ASP	TYR	-0.423967
USER	afp06654-f1-model_v3_repx	0	ALAA408C	408	A		ALA	CYS	-0.0907973
USER	afp06654-f1-model_v3_repx	0	ALAA408D	408	A		ALA	ASP	0.0667159
USER	afp06654-f1-model_v3_repx	0	ALAA408E	408	A		ALA	GLU	-0.000392041
USER	afp06654-f1-model_v3_repx	0	ALAA408F	408	A		ALA	PHE	0.463971
USER	afp06654-f1-model_v3_repx	0	ALAA408G	408	A		ALA	GLY	0.0648032
USER	afp06654-f1-model_v3_repx	0	ALAA408H	408	A		ALA	HIS	-0.0984559
USER	afp06654-f1-model_v3_repx	0	ALAA408I	408	A		ALA	ILE	0.225603
USER	afp06654-f1-model_v3_repx	0	ALAA408K	408	A		ALA	LYS	-0.38234
USER	afp06654-f1-model_v3_repx	0	ALAA408L	408	A		ALA	LEU	0.171897
USER	afp06654-f1-model_v3_repx	0	ALAA408M	408	A		ALA	MET	0.176222
USER	afp06654-f1-model_v3_repx	0	ALAA408N	408	A		ALA	ASN	-0.570998
USER	afp06654-f1-model_v3_repx	0	ALAA408P	408	A		ALA	PRO	-0.369583
USER	afp06654-f1-model_v3_repx	0	ALAA408Q	408	A		ALA	GLN	-0.174621
USER	afp06654-f1-model_v3_repx	0	ALAA408R	408	A		ALA	ARG	-0.00667038
USER	afp06654-f1-model_v3_repx	0	ALAA408S	408	A		ALA	SER	0.00301464
USER	afp06654-f1-model_v3_repx	0	ALAA408T	408	A		ALA	THR	0.575079
USER	afp06654-f1-model_v3_repx	0	ALAA408V	408	A		ALA	VAL	0.620985
USER	afp06654-f1-model_v3_repx	0	ALAA408W	408	A		ALA	TRP	0.377713
USER	afp06654-f1-model_v3_repx	0	ALAA408Y	408	A		ALA	TYR	0.58875
USER	afp06654-f1-model_v3_repx	0	LYSA409A	409	A		LYS	ALA	0.295523
USER	afp06654-f1-model_v3_repx	0	LYSA409C	409	A		LYS	CYS	0.423701
USER	afp06654-f1-model_v3_repx	0	LYSA409D	409	A		LYS	ASP	0.225621
USER	afp06654-f1-model_v3_repx	0	LYSA409E	409	A		LYS	GLU	0.512878
USER	afp06654-f1-model_v3_repx	0	LYSA409F	409	A		LYS	PHE	0.180357
USER	afp06654-f1-model_v3_repx	0	LYSA409G	409	A		LYS	GLY	0.0550904
USER	afp06654-f1-model_v3_repx	0	LYSA409H	409	A		LYS	HIS	0.0778865
USER	afp06654-f1-model_v3_repx	0	LYSA409I	409	A		LYS	ILE	0.337378
USER	afp06654-f1-model_v3_repx	0	LYSA409L	409	A		LYS	LEU	0.313317
USER	afp06654-f1-model_v3_repx	0	LYSA409M	409	A		LYS	MET	0.241992
USER	afp06654-f1-model_v3_repx	0	LYSA409N	409	A		LYS	ASN	-0.0390734
USER	afp06654-f1-model_v3_repx	0	LYSA409P	409	A		LYS	PRO	2.42552
USER	afp06654-f1-model_v3_repx	0	LYSA409Q	409	A		LYS	GLN	-0.0290196
USER	afp06654-f1-model_v3_repx	0	LYSA409R	409	A		LYS	ARG	0.14612
USER	afp06654-f1-model_v3_repx	0	LYSA409S	409	A		LYS	SER	0.349755
USER	afp06654-f1-model_v3_repx	0	LYSA409T	409	A		LYS	THR	0.178314
USER	afp06654-f1-model_v3_repx	0	LYSA409V	409	A		LYS	VAL	0.340979
USER	afp06654-f1-model_v3_repx	0	LYSA409W	409	A		LYS	TRP	0.473619
USER	afp06654-f1-model_v3_repx	0	LYSA409Y	409	A		LYS	TYR	0.231866
USER	afp06654-f1-model_v3_repx	0	LYSA410A	410	A		LYS	ALA	0.284648
USER	afp06654-f1-model_v3_repx	0	LYSA410C	410	A		LYS	CYS	0.321648
USER	afp06654-f1-model_v3_repx	0	LYSA410D	410	A		LYS	ASP	0.160484
USER	afp06654-f1-model_v3_repx	0	LYSA410E	410	A		LYS	GLU	0.111905
USER	afp06654-f1-model_v3_repx	0	LYSA410F	410	A		LYS	PHE	-0.0557289
USER	afp06654-f1-model_v3_repx	0	LYSA410G	410	A		LYS	GLY	0.401142
USER	afp06654-f1-model_v3_repx	0	LYSA410H	410	A		LYS	HIS	0.245038
USER	afp06654-f1-model_v3_repx	0	LYSA410I	410	A		LYS	ILE	0.329269
USER	afp06654-f1-model_v3_repx	0	LYSA410L	410	A		LYS	LEU	0.0967974
USER	afp06654-f1-model_v3_repx	0	LYSA410M	410	A		LYS	MET	0.141
USER	afp06654-f1-model_v3_repx	0	LYSA410N	410	A		LYS	ASN	0.195787
USER	afp06654-f1-model_v3_repx	0	LYSA410P	410	A		LYS	PRO	-0.222999
USER	afp06654-f1-model_v3_repx	0	LYSA410Q	410	A		LYS	GLN	-0.0652968
USER	afp06654-f1-model_v3_repx	0	LYSA410R	410	A		LYS	ARG	-0.0390865
USER	afp06654-f1-model_v3_repx	0	LYSA410S	410	A		LYS	SER	0.332696
USER	afp06654-f1-model_v3_repx	0	LYSA410T	410	A		LYS	THR	0.185242
USER	afp06654-f1-model_v3_repx	0	LYSA410V	410	A		LYS	VAL	0.249142
USER	afp06654-f1-model_v3_repx	0	LYSA410W	410	A		LYS	TRP	-0.0584278
USER	afp06654-f1-model_v3_repx	0	LYSA410Y	410	A		LYS	TYR	-0.0288719
USER	afp06654-f1-model_v3_repx	0	ALAA411C	411	A		ALA	CYS	-0.0623611
USER	afp06654-f1-model_v3_repx	0	ALAA411D	411	A		ALA	ASP	-0.38967
USER	afp06654-f1-model_v3_repx	0	ALAA411E	411	A		ALA	GLU	-0.532209
USER	afp06654-f1-model_v3_repx	0	ALAA411F	411	A		ALA	PHE	-0.0597169
USER	afp06654-f1-model_v3_repx	0	ALAA411G	411	A		ALA	GLY	-0.139366
USER	afp06654-f1-model_v3_repx	0	ALAA411H	411	A		ALA	HIS	-0.16879
USER	afp06654-f1-model_v3_repx	0	ALAA411I	411	A		ALA	ILE	0.165832
USER	afp06654-f1-model_v3_repx	0	ALAA411K	411	A		ALA	LYS	-0.301216
USER	afp06654-f1-model_v3_repx	0	ALAA411L	411	A		ALA	LEU	-0.197457
USER	afp06654-f1-model_v3_repx	0	ALAA411M	411	A		ALA	MET	-0.115421
USER	afp06654-f1-model_v3_repx	0	ALAA411N	411	A		ALA	ASN	-0.329437
USER	afp06654-f1-model_v3_repx	0	ALAA411P	411	A		ALA	PRO	-0.468018
USER	afp06654-f1-model_v3_repx	0	ALAA411Q	411	A		ALA	GLN	-0.299322
USER	afp06654-f1-model_v3_repx	0	ALAA411R	411	A		ALA	ARG	-0.280675
USER	afp06654-f1-model_v3_repx	0	ALAA411S	411	A		ALA	SER	-0.0385153
USER	afp06654-f1-model_v3_repx	0	ALAA411T	411	A		ALA	THR	-0.00770147
USER	afp06654-f1-model_v3_repx	0	ALAA411V	411	A		ALA	VAL	0.0924059
USER	afp06654-f1-model_v3_repx	0	ALAA411W	411	A		ALA	TRP	0.040011
USER	afp06654-f1-model_v3_repx	0	ALAA411Y	411	A		ALA	TYR	-0.0572903
USER	afp06654-f1-model_v3_repx	0	GLUA412A	412	A		GLU	ALA	0.0995051
USER	afp06654-f1-model_v3_repx	0	GLUA412C	412	A		GLU	CYS	1.87253
USER	afp06654-f1-model_v3_repx	0	GLUA412D	412	A		GLU	ASP	-0.314772
USER	afp06654-f1-model_v3_repx	0	GLUA412F	412	A		GLU	PHE	-0.635041
USER	afp06654-f1-model_v3_repx	0	GLUA412G	412	A		GLU	GLY	-0.0947485
USER	afp06654-f1-model_v3_repx	0	GLUA412H	412	A		GLU	HIS	-0.383947
USER	afp06654-f1-model_v3_repx	0	GLUA412I	412	A		GLU	ILE	0.23215
USER	afp06654-f1-model_v3_repx	0	GLUA412K	412	A		GLU	LYS	-0.0906001
USER	afp06654-f1-model_v3_repx	0	GLUA412L	412	A		GLU	LEU	-0.226323
USER	afp06654-f1-model_v3_repx	0	GLUA412M	412	A		GLU	MET	-0.503252
USER	afp06654-f1-model_v3_repx	0	GLUA412N	412	A		GLU	ASN	-0.475312
USER	afp06654-f1-model_v3_repx	0	GLUA412P	412	A		GLU	PRO	-0.0324246
USER	afp06654-f1-model_v3_repx	0	GLUA412Q	412	A		GLU	GLN	-0.286171
USER	afp06654-f1-model_v3_repx	0	GLUA412R	412	A		GLU	ARG	-0.0829973
USER	afp06654-f1-model_v3_repx	0	GLUA412S	412	A		GLU	SER	-0.0544661
USER	afp06654-f1-model_v3_repx	0	GLUA412T	412	A		GLU	THR	0.0224617
USER	afp06654-f1-model_v3_repx	0	GLUA412V	412	A		GLU	VAL	0.133039
USER	afp06654-f1-model_v3_repx	0	GLUA412W	412	A		GLU	TRP	-0.533584
USER	afp06654-f1-model_v3_repx	0	GLUA412Y	412	A		GLU	TYR	-0.435471
USER	afp06654-f1-model_v3_repx	0	THRA413A	413	A		THR	ALA	0.102312
USER	afp06654-f1-model_v3_repx	0	THRA413C	413	A		THR	CYS	0.158496
USER	afp06654-f1-model_v3_repx	0	THRA413D	413	A		THR	ASP	-0.0691877
USER	afp06654-f1-model_v3_repx	0	THRA413E	413	A		THR	GLU	-0.248133
USER	afp06654-f1-model_v3_repx	0	THRA413F	413	A		THR	PHE	-0.243556
USER	afp06654-f1-model_v3_repx	0	THRA413G	413	A		THR	GLY	0.167766
USER	afp06654-f1-model_v3_repx	0	THRA413H	413	A		THR	HIS	-0.289191
USER	afp06654-f1-model_v3_repx	0	THRA413I	413	A		THR	ILE	0.198902
USER	afp06654-f1-model_v3_repx	0	THRA413K	413	A		THR	LYS	-0.28341
USER	afp06654-f1-model_v3_repx	0	THRA413L	413	A		THR	LEU	-0.150447
USER	afp06654-f1-model_v3_repx	0	THRA413M	413	A		THR	MET	0.0645694
USER	afp06654-f1-model_v3_repx	0	THRA413N	413	A		THR	ASN	-0.350645
USER	afp06654-f1-model_v3_repx	0	THRA413P	413	A		THR	PRO	-0.0426719
USER	afp06654-f1-model_v3_repx	0	THRA413Q	413	A		THR	GLN	-0.367271
USER	afp06654-f1-model_v3_repx	0	THRA413R	413	A		THR	ARG	-0.681564
USER	afp06654-f1-model_v3_repx	0	THRA413S	413	A		THR	SER	0.164939
USER	afp06654-f1-model_v3_repx	0	THRA413V	413	A		THR	VAL	0.12698
USER	afp06654-f1-model_v3_repx	0	THRA413W	413	A		THR	TRP	-0.0307782
USER	afp06654-f1-model_v3_repx	0	THRA413Y	413	A		THR	TYR	-0.0147376
USER	afp06654-f1-model_v3_repx	0	LEUA414A	414	A		LEU	ALA	0.187033
USER	afp06654-f1-model_v3_repx	0	LEUA414C	414	A		LEU	CYS	0.347672
USER	afp06654-f1-model_v3_repx	0	LEUA414D	414	A		LEU	ASP	0.237032
USER	afp06654-f1-model_v3_repx	0	LEUA414E	414	A		LEU	GLU	-0.228883
USER	afp06654-f1-model_v3_repx	0	LEUA414F	414	A		LEU	PHE	-0.319809
USER	afp06654-f1-model_v3_repx	0	LEUA414G	414	A		LEU	GLY	0.372268
USER	afp06654-f1-model_v3_repx	0	LEUA414H	414	A		LEU	HIS	-0.146747
USER	afp06654-f1-model_v3_repx	0	LEUA414I	414	A		LEU	ILE	0.204533
USER	afp06654-f1-model_v3_repx	0	LEUA414K	414	A		LEU	LYS	-0.207281
USER	afp06654-f1-model_v3_repx	0	LEUA414M	414	A		LEU	MET	-0.0455784
USER	afp06654-f1-model_v3_repx	0	LEUA414N	414	A		LEU	ASN	0.334687
USER	afp06654-f1-model_v3_repx	0	LEUA414P	414	A		LEU	PRO	-0.805464
USER	afp06654-f1-model_v3_repx	0	LEUA414Q	414	A		LEU	GLN	-0.345064
USER	afp06654-f1-model_v3_repx	0	LEUA414R	414	A		LEU	ARG	-0.345746
USER	afp06654-f1-model_v3_repx	0	LEUA414S	414	A		LEU	SER	0.327015
USER	afp06654-f1-model_v3_repx	0	LEUA414T	414	A		LEU	THR	0.216043
USER	afp06654-f1-model_v3_repx	0	LEUA414V	414	A		LEU	VAL	0.26253
USER	afp06654-f1-model_v3_repx	0	LEUA414W	414	A		LEU	TRP	-0.000999465
USER	afp06654-f1-model_v3_repx	0	LEUA414Y	414	A		LEU	TYR	-0.167538
USER	afp06654-f1-model_v3_repx	0	PROA415A	415	A		PRO	ALA	0.761626
USER	afp06654-f1-model_v3_repx	0	PROA415C	415	A		PRO	CYS	0.677625
USER	afp06654-f1-model_v3_repx	0	PROA415D	415	A		PRO	ASP	0.637228
USER	afp06654-f1-model_v3_repx	0	PROA415E	415	A		PRO	GLU	0.317057
USER	afp06654-f1-model_v3_repx	0	PROA415F	415	A		PRO	PHE	0.697988
USER	afp06654-f1-model_v3_repx	0	PROA415G	415	A		PRO	GLY	0.862866
USER	afp06654-f1-model_v3_repx	0	PROA415H	415	A		PRO	HIS	0.596639
USER	afp06654-f1-model_v3_repx	0	PROA415I	415	A		PRO	ILE	0.769099
USER	afp06654-f1-model_v3_repx	0	PROA415K	415	A		PRO	LYS	0.512737
USER	afp06654-f1-model_v3_repx	0	PROA415L	415	A		PRO	LEU	0.791541
USER	afp06654-f1-model_v3_repx	0	PROA415M	415	A		PRO	MET	0.793479
USER	afp06654-f1-model_v3_repx	0	PROA415N	415	A		PRO	ASN	0.448146
USER	afp06654-f1-model_v3_repx	0	PROA415Q	415	A		PRO	GLN	0.45522
USER	afp06654-f1-model_v3_repx	0	PROA415R	415	A		PRO	ARG	0.504792
USER	afp06654-f1-model_v3_repx	0	PROA415S	415	A		PRO	SER	0.86869
USER	afp06654-f1-model_v3_repx	0	PROA415T	415	A		PRO	THR	0.642329
USER	afp06654-f1-model_v3_repx	0	PROA415V	415	A		PRO	VAL	0.70869
USER	afp06654-f1-model_v3_repx	0	PROA415W	415	A		PRO	TRP	0.237546
USER	afp06654-f1-model_v3_repx	0	PROA415Y	415	A		PRO	TYR	0.612752
USER	afp06654-f1-model_v3_repx	0	THRA416A	416	A		THR	ALA	0.0246299
USER	afp06654-f1-model_v3_repx	0	THRA416C	416	A		THR	CYS	0.160947
USER	afp06654-f1-model_v3_repx	0	THRA416D	416	A		THR	ASP	0.0365503
USER	afp06654-f1-model_v3_repx	0	THRA416E	416	A		THR	GLU	-0.464636
USER	afp06654-f1-model_v3_repx	0	THRA416F	416	A		THR	PHE	-0.189608
USER	afp06654-f1-model_v3_repx	0	THRA416G	416	A		THR	GLY	0.235399
USER	afp06654-f1-model_v3_repx	0	THRA416H	416	A		THR	HIS	-0.284345
USER	afp06654-f1-model_v3_repx	0	THRA416I	416	A		THR	ILE	0.0367907
USER	afp06654-f1-model_v3_repx	0	THRA416K	416	A		THR	LYS	-0.417851
USER	afp06654-f1-model_v3_repx	0	THRA416L	416	A		THR	LEU	-0.0315355
USER	afp06654-f1-model_v3_repx	0	THRA416M	416	A		THR	MET	-0.13176
USER	afp06654-f1-model_v3_repx	0	THRA416N	416	A		THR	ASN	0.13276
USER	afp06654-f1-model_v3_repx	0	THRA416P	416	A		THR	PRO	-1.48999
USER	afp06654-f1-model_v3_repx	0	THRA416Q	416	A		THR	GLN	-0.469499
USER	afp06654-f1-model_v3_repx	0	THRA416R	416	A		THR	ARG	-0.451815
USER	afp06654-f1-model_v3_repx	0	THRA416S	416	A		THR	SER	0.133742
USER	afp06654-f1-model_v3_repx	0	THRA416V	416	A		THR	VAL	0.0986553
USER	afp06654-f1-model_v3_repx	0	THRA416W	416	A		THR	TRP	-0.588256
USER	afp06654-f1-model_v3_repx	0	THRA416Y	416	A		THR	TYR	-0.198336
USER	afp06654-f1-model_v3_repx	0	THRA417A	417	A		THR	ALA	0.117562
USER	afp06654-f1-model_v3_repx	0	THRA417C	417	A		THR	CYS	0.164262
USER	afp06654-f1-model_v3_repx	0	THRA417D	417	A		THR	ASP	0.0560122
USER	afp06654-f1-model_v3_repx	0	THRA417E	417	A		THR	GLU	-0.406334
USER	afp06654-f1-model_v3_repx	0	THRA417F	417	A		THR	PHE	-0.154088
USER	afp06654-f1-model_v3_repx	0	THRA417G	417	A		THR	GLY	0.246894
USER	afp06654-f1-model_v3_repx	0	THRA417H	417	A		THR	HIS	0.197098
USER	afp06654-f1-model_v3_repx	0	THRA417I	417	A		THR	ILE	0.0983562
USER	afp06654-f1-model_v3_repx	0	THRA417K	417	A		THR	LYS	0.0235517
USER	afp06654-f1-model_v3_repx	0	THRA417L	417	A		THR	LEU	0.00894316
USER	afp06654-f1-model_v3_repx	0	THRA417M	417	A		THR	MET	-0.102367
USER	afp06654-f1-model_v3_repx	0	THRA417N	417	A		THR	ASN	0.1258
USER	afp06654-f1-model_v3_repx	0	THRA417P	417	A		THR	PRO	-0.314608
USER	afp06654-f1-model_v3_repx	0	THRA417Q	417	A		THR	GLN	-0.319059
USER	afp06654-f1-model_v3_repx	0	THRA417R	417	A		THR	ARG	-0.14204
USER	afp06654-f1-model_v3_repx	0	THRA417S	417	A		THR	SER	0.170424
USER	afp06654-f1-model_v3_repx	0	THRA417V	417	A		THR	VAL	0.041215
USER	afp06654-f1-model_v3_repx	0	THRA417W	417	A		THR	TRP	-0.363942
USER	afp06654-f1-model_v3_repx	0	THRA417Y	417	A		THR	TYR	-0.0472637
USER	afp06654-f1-model_v3_repx	0	GLYA418A	418	A		GLY	ALA	2.68754
USER	afp06654-f1-model_v3_repx	0	GLYA418C	418	A		GLY	CYS	2.3713
USER	afp06654-f1-model_v3_repx	0	GLYA418D	418	A		GLY	ASP	1.33935
USER	afp06654-f1-model_v3_repx	0	GLYA418E	418	A		GLY	GLU	2.57219
USER	afp06654-f1-model_v3_repx	0	GLYA418F	418	A		GLY	PHE	0.83658
USER	afp06654-f1-model_v3_repx	0	GLYA418H	418	A		GLY	HIS	0.95097
USER	afp06654-f1-model_v3_repx	0	GLYA418I	418	A		GLY	ILE	2.74211
USER	afp06654-f1-model_v3_repx	0	GLYA418K	418	A		GLY	LYS	0.243968
USER	afp06654-f1-model_v3_repx	0	GLYA418L	418	A		GLY	LEU	2.4956
USER	afp06654-f1-model_v3_repx	0	GLYA418M	418	A		GLY	MET	0.580078
USER	afp06654-f1-model_v3_repx	0	GLYA418N	418	A		GLY	ASN	0.579476
USER	afp06654-f1-model_v3_repx	0	GLYA418P	418	A		GLY	PRO	5.92498
USER	afp06654-f1-model_v3_repx	0	GLYA418Q	418	A		GLY	GLN	2.30659
USER	afp06654-f1-model_v3_repx	0	GLYA418R	418	A		GLY	ARG	0.339129
USER	afp06654-f1-model_v3_repx	0	GLYA418S	418	A		GLY	SER	1.02584
USER	afp06654-f1-model_v3_repx	0	GLYA418T	418	A		GLY	THR	1.16517
USER	afp06654-f1-model_v3_repx	0	GLYA418V	418	A		GLY	VAL	1.53726
USER	afp06654-f1-model_v3_repx	0	GLYA418W	418	A		GLY	TRP	2.49918
USER	afp06654-f1-model_v3_repx	0	GLYA418Y	418	A		GLY	TYR	0.650248
USER	afp06654-f1-model_v3_repx	0	GLUA419A	419	A		GLU	ALA	0.980749
USER	afp06654-f1-model_v3_repx	0	GLUA419C	419	A		GLU	CYS	0.918885
USER	afp06654-f1-model_v3_repx	0	GLUA419D	419	A		GLU	ASP	0.698972
USER	afp06654-f1-model_v3_repx	0	GLUA419F	419	A		GLU	PHE	0.768469
USER	afp06654-f1-model_v3_repx	0	GLUA419G	419	A		GLU	GLY	0.910715
USER	afp06654-f1-model_v3_repx	0	GLUA419H	419	A		GLU	HIS	0.949804
USER	afp06654-f1-model_v3_repx	0	GLUA419I	419	A		GLU	ILE	3.18074
USER	afp06654-f1-model_v3_repx	0	GLUA419K	419	A		GLU	LYS	2.69383
USER	afp06654-f1-model_v3_repx	0	GLUA419L	419	A		GLU	LEU	2.73525
USER	afp06654-f1-model_v3_repx	0	GLUA419M	419	A		GLU	MET	0.845874
USER	afp06654-f1-model_v3_repx	0	GLUA419N	419	A		GLU	ASN	0.531739
USER	afp06654-f1-model_v3_repx	0	GLUA419P	419	A		GLU	PRO	3.63721
USER	afp06654-f1-model_v3_repx	0	GLUA419Q	419	A		GLU	GLN	0.253806
USER	afp06654-f1-model_v3_repx	0	GLUA419R	419	A		GLU	ARG	0.552392
USER	afp06654-f1-model_v3_repx	0	GLUA419S	419	A		GLU	SER	0.833874
USER	afp06654-f1-model_v3_repx	0	GLUA419T	419	A		GLU	THR	2.97516
USER	afp06654-f1-model_v3_repx	0	GLUA419V	419	A		GLU	VAL	1.42323
USER	afp06654-f1-model_v3_repx	0	GLUA419W	419	A		GLU	TRP	2.70295
USER	afp06654-f1-model_v3_repx	0	GLUA419Y	419	A		GLU	TYR	0.786084
USER	afp06654-f1-model_v3_repx	0	GLYA420A	420	A		GLY	ALA	-1.86775
USER	afp06654-f1-model_v3_repx	0	GLYA420C	420	A		GLY	CYS	-2.17818
USER	afp06654-f1-model_v3_repx	0	GLYA420D	420	A		GLY	ASP	-2.08067
USER	afp06654-f1-model_v3_repx	0	GLYA420E	420	A		GLY	GLU	-2.05675
USER	afp06654-f1-model_v3_repx	0	GLYA420F	420	A		GLY	PHE	-2.51436
USER	afp06654-f1-model_v3_repx	0	GLYA420H	420	A		GLY	HIS	-2.06352
USER	afp06654-f1-model_v3_repx	0	GLYA420I	420	A		GLY	ILE	-1.76266
USER	afp06654-f1-model_v3_repx	0	GLYA420K	420	A		GLY	LYS	-2.2333
USER	afp06654-f1-model_v3_repx	0	GLYA420L	420	A		GLY	LEU	-2.10797
USER	afp06654-f1-model_v3_repx	0	GLYA420M	420	A		GLY	MET	-2.3438
USER	afp06654-f1-model_v3_repx	0	GLYA420N	420	A		GLY	ASN	-2.05268
USER	afp06654-f1-model_v3_repx	0	GLYA420P	420	A		GLY	PRO	0.175964
USER	afp06654-f1-model_v3_repx	0	GLYA420Q	420	A		GLY	GLN	-2.15647
USER	afp06654-f1-model_v3_repx	0	GLYA420R	420	A		GLY	ARG	-2.26249
USER	afp06654-f1-model_v3_repx	0	GLYA420S	420	A		GLY	SER	-2.2012
USER	afp06654-f1-model_v3_repx	0	GLYA420T	420	A		GLY	THR	-2.07912
USER	afp06654-f1-model_v3_repx	0	GLYA420V	420	A		GLY	VAL	-1.83223
USER	afp06654-f1-model_v3_repx	0	GLYA420W	420	A		GLY	TRP	-2.08114
USER	afp06654-f1-model_v3_repx	0	GLYA420Y	420	A		GLY	TYR	-2.40564
USER	afp06654-f1-model_v3_repx	0	SERA421A	421	A		SER	ALA	-1.73817
USER	afp06654-f1-model_v3_repx	0	SERA421C	421	A		SER	CYS	-0.0839844
USER	afp06654-f1-model_v3_repx	0	SERA421D	421	A		SER	ASP	-1.74185
USER	afp06654-f1-model_v3_repx	0	SERA421E	421	A		SER	GLU	-0.643191
USER	afp06654-f1-model_v3_repx	0	SERA421F	421	A		SER	PHE	-0.576466
USER	afp06654-f1-model_v3_repx	0	SERA421G	421	A		SER	GLY	-0.156792
USER	afp06654-f1-model_v3_repx	0	SERA421H	421	A		SER	HIS	-0.191368
USER	afp06654-f1-model_v3_repx	0	SERA421I	421	A		SER	ILE	-1.81345
USER	afp06654-f1-model_v3_repx	0	SERA421K	421	A		SER	LYS	-2.0315
USER	afp06654-f1-model_v3_repx	0	SERA421L	421	A		SER	LEU	-0.153841
USER	afp06654-f1-model_v3_repx	0	SERA421M	421	A		SER	MET	-0.39157
USER	afp06654-f1-model_v3_repx	0	SERA421N	421	A		SER	ASN	-1.87336
USER	afp06654-f1-model_v3_repx	0	SERA421P	421	A		SER	PRO	-2.66928
USER	afp06654-f1-model_v3_repx	0	SERA421Q	421	A		SER	GLN	-2.32118
USER	afp06654-f1-model_v3_repx	0	SERA421R	421	A		SER	ARG	-0.23272
USER	afp06654-f1-model_v3_repx	0	SERA421T	421	A		SER	THR	0.00712335
USER	afp06654-f1-model_v3_repx	0	SERA421V	421	A		SER	VAL	0.0262009
USER	afp06654-f1-model_v3_repx	0	SERA421W	421	A		SER	TRP	-0.569063
USER	afp06654-f1-model_v3_repx	0	SERA421Y	421	A		SER	TYR	-0.495759
USER	afp06654-f1-model_v3_repx	0	ASNA422A	422	A		ASN	ALA	0.176304
USER	afp06654-f1-model_v3_repx	0	ASNA422C	422	A		ASN	CYS	0.537239
USER	afp06654-f1-model_v3_repx	0	ASNA422D	422	A		ASN	ASP	-0.284538
USER	afp06654-f1-model_v3_repx	0	ASNA422E	422	A		ASN	GLU	0.303909
USER	afp06654-f1-model_v3_repx	0	ASNA422F	422	A		ASN	PHE	0.00712455
USER	afp06654-f1-model_v3_repx	0	ASNA422G	422	A		ASN	GLY	0.992943
USER	afp06654-f1-model_v3_repx	0	ASNA422H	422	A		ASN	HIS	0.389062
USER	afp06654-f1-model_v3_repx	0	ASNA422I	422	A		ASN	ILE	-0.00220133
USER	afp06654-f1-model_v3_repx	0	ASNA422K	422	A		ASN	LYS	-0.13881
USER	afp06654-f1-model_v3_repx	0	ASNA422L	422	A		ASN	LEU	-0.668394
USER	afp06654-f1-model_v3_repx	0	ASNA422M	422	A		ASN	MET	-0.425737
USER	afp06654-f1-model_v3_repx	0	ASNA422P	422	A		ASN	PRO	-0.607593
USER	afp06654-f1-model_v3_repx	0	ASNA422Q	422	A		ASN	GLN	0.370569
USER	afp06654-f1-model_v3_repx	0	ASNA422R	422	A		ASN	ARG	0.128179
USER	afp06654-f1-model_v3_repx	0	ASNA422S	422	A		ASN	SER	0.740667
USER	afp06654-f1-model_v3_repx	0	ASNA422T	422	A		ASN	THR	0.333703
USER	afp06654-f1-model_v3_repx	0	ASNA422V	422	A		ASN	VAL	0.283917
USER	afp06654-f1-model_v3_repx	0	ASNA422W	422	A		ASN	TRP	0.432376
USER	afp06654-f1-model_v3_repx	0	ASNA422Y	422	A		ASN	TYR	-0.101715
USER	afp06654-f1-model_v3_repx	0	PROA423A	423	A		PRO	ALA	1.05996
USER	afp06654-f1-model_v3_repx	0	PROA423C	423	A		PRO	CYS	1.06292
USER	afp06654-f1-model_v3_repx	0	PROA423D	423	A		PRO	ASP	1.04337
USER	afp06654-f1-model_v3_repx	0	PROA423E	423	A		PRO	GLU	0.823289
USER	afp06654-f1-model_v3_repx	0	PROA423F	423	A		PRO	PHE	1.07273
USER	afp06654-f1-model_v3_repx	0	PROA423G	423	A		PRO	GLY	0.927504
USER	afp06654-f1-model_v3_repx	0	PROA423H	423	A		PRO	HIS	1.15863
USER	afp06654-f1-model_v3_repx	0	PROA423I	423	A		PRO	ILE	1.14413
USER	afp06654-f1-model_v3_repx	0	PROA423K	423	A		PRO	LYS	0.801525
USER	afp06654-f1-model_v3_repx	0	PROA423L	423	A		PRO	LEU	0.509809
USER	afp06654-f1-model_v3_repx	0	PROA423M	423	A		PRO	MET	0.801165
USER	afp06654-f1-model_v3_repx	0	PROA423N	423	A		PRO	ASN	1.03655
USER	afp06654-f1-model_v3_repx	0	PROA423Q	423	A		PRO	GLN	0.829092
USER	afp06654-f1-model_v3_repx	0	PROA423R	423	A		PRO	ARG	0.871177
USER	afp06654-f1-model_v3_repx	0	PROA423S	423	A		PRO	SER	1.06032
USER	afp06654-f1-model_v3_repx	0	PROA423T	423	A		PRO	THR	1.41477
USER	afp06654-f1-model_v3_repx	0	PROA423V	423	A		PRO	VAL	1.29894
USER	afp06654-f1-model_v3_repx	0	PROA423W	423	A		PRO	TRP	1.21344
USER	afp06654-f1-model_v3_repx	0	PROA423Y	423	A		PRO	TYR	1.05804
USER	afp06654-f1-model_v3_repx	0	PHEA424A	424	A		PHE	ALA	0.290917
USER	afp06654-f1-model_v3_repx	0	PHEA424C	424	A		PHE	CYS	0.117453
USER	afp06654-f1-model_v3_repx	0	PHEA424D	424	A		PHE	ASP	0.398536
USER	afp06654-f1-model_v3_repx	0	PHEA424E	424	A		PHE	GLU	-0.676956
USER	afp06654-f1-model_v3_repx	0	PHEA424G	424	A		PHE	GLY	0.705945
USER	afp06654-f1-model_v3_repx	0	PHEA424H	424	A		PHE	HIS	0.223139
USER	afp06654-f1-model_v3_repx	0	PHEA424I	424	A		PHE	ILE	0.819675
USER	afp06654-f1-model_v3_repx	0	PHEA424K	424	A		PHE	LYS	0.0299245
USER	afp06654-f1-model_v3_repx	0	PHEA424L	424	A		PHE	LEU	-0.00536059
USER	afp06654-f1-model_v3_repx	0	PHEA424M	424	A		PHE	MET	-0.0712832
USER	afp06654-f1-model_v3_repx	0	PHEA424N	424	A		PHE	ASN	-0.0629921
USER	afp06654-f1-model_v3_repx	0	PHEA424P	424	A		PHE	PRO	-0.0455664
USER	afp06654-f1-model_v3_repx	0	PHEA424Q	424	A		PHE	GLN	-0.386116
USER	afp06654-f1-model_v3_repx	0	PHEA424R	424	A		PHE	ARG	-0.106071
USER	afp06654-f1-model_v3_repx	0	PHEA424S	424	A		PHE	SER	-0.00847801
USER	afp06654-f1-model_v3_repx	0	PHEA424T	424	A		PHE	THR	1.00242
USER	afp06654-f1-model_v3_repx	0	PHEA424V	424	A		PHE	VAL	1.2949
USER	afp06654-f1-model_v3_repx	0	PHEA424W	424	A		PHE	TRP	0.421236
USER	afp06654-f1-model_v3_repx	0	PHEA424Y	424	A		PHE	TYR	0.0363282
USER	afp06654-f1-model_v3_repx	0	PHEA425A	425	A		PHE	ALA	0.385697
USER	afp06654-f1-model_v3_repx	0	PHEA425C	425	A		PHE	CYS	0.185795
USER	afp06654-f1-model_v3_repx	0	PHEA425D	425	A		PHE	ASP	0.209202
USER	afp06654-f1-model_v3_repx	0	PHEA425E	425	A		PHE	GLU	0.376633
USER	afp06654-f1-model_v3_repx	0	PHEA425G	425	A		PHE	GLY	0.250292
USER	afp06654-f1-model_v3_repx	0	PHEA425H	425	A		PHE	HIS	0.018085
USER	afp06654-f1-model_v3_repx	0	PHEA425I	425	A		PHE	ILE	0.45762
USER	afp06654-f1-model_v3_repx	0	PHEA425K	425	A		PHE	LYS	-0.255504
USER	afp06654-f1-model_v3_repx	0	PHEA425L	425	A		PHE	LEU	0.247752
USER	afp06654-f1-model_v3_repx	0	PHEA425M	425	A		PHE	MET	0.126245
USER	afp06654-f1-model_v3_repx	0	PHEA425N	425	A		PHE	ASN	-0.210139
USER	afp06654-f1-model_v3_repx	0	PHEA425P	425	A		PHE	PRO	3.32891
USER	afp06654-f1-model_v3_repx	0	PHEA425Q	425	A		PHE	GLN	-0.177275
USER	afp06654-f1-model_v3_repx	0	PHEA425R	425	A		PHE	ARG	-0.263467
USER	afp06654-f1-model_v3_repx	0	PHEA425S	425	A		PHE	SER	0.308616
USER	afp06654-f1-model_v3_repx	0	PHEA425T	425	A		PHE	THR	0.165028
USER	afp06654-f1-model_v3_repx	0	PHEA425V	425	A		PHE	VAL	0.609181
USER	afp06654-f1-model_v3_repx	0	PHEA425W	425	A		PHE	TRP	-0.0588958
USER	afp06654-f1-model_v3_repx	0	PHEA425Y	425	A		PHE	TYR	0.0418549
USER	afp06654-f1-model_v3_repx	0	THRA426A	426	A		THR	ALA	0.251831
USER	afp06654-f1-model_v3_repx	0	THRA426C	426	A		THR	CYS	0.108302
USER	afp06654-f1-model_v3_repx	0	THRA426D	426	A		THR	ASP	-0.20413
USER	afp06654-f1-model_v3_repx	0	THRA426E	426	A		THR	GLU	0.00831502
USER	afp06654-f1-model_v3_repx	0	THRA426F	426	A		THR	PHE	-0.132601
USER	afp06654-f1-model_v3_repx	0	THRA426G	426	A		THR	GLY	0.441456
USER	afp06654-f1-model_v3_repx	0	THRA426H	426	A		THR	HIS	0.0561254
USER	afp06654-f1-model_v3_repx	0	THRA426I	426	A		THR	ILE	-0.174824
USER	afp06654-f1-model_v3_repx	0	THRA426K	426	A		THR	LYS	-0.0170349
USER	afp06654-f1-model_v3_repx	0	THRA426L	426	A		THR	LEU	-0.00697968
USER	afp06654-f1-model_v3_repx	0	THRA426M	426	A		THR	MET	0.0776182
USER	afp06654-f1-model_v3_repx	0	THRA426N	426	A		THR	ASN	-0.0856266
USER	afp06654-f1-model_v3_repx	0	THRA426P	426	A		THR	PRO	0.669118
USER	afp06654-f1-model_v3_repx	0	THRA426Q	426	A		THR	GLN	-0.0871291
USER	afp06654-f1-model_v3_repx	0	THRA426R	426	A		THR	ARG	-0.15535
USER	afp06654-f1-model_v3_repx	0	THRA426S	426	A		THR	SER	0.344188
USER	afp06654-f1-model_v3_repx	0	THRA426V	426	A		THR	VAL	0.0572213
USER	afp06654-f1-model_v3_repx	0	THRA426W	426	A		THR	TRP	0.00318534
USER	afp06654-f1-model_v3_repx	0	THRA426Y	426	A		THR	TYR	-0.123037
USER	afp06654-f1-model_v3_repx	0	ALAA427C	427	A		ALA	CYS	1.43225
USER	afp06654-f1-model_v3_repx	0	ALAA427D	427	A		ALA	ASP	0.947287
USER	afp06654-f1-model_v3_repx	0	ALAA427E	427	A		ALA	GLU	1.03519
USER	afp06654-f1-model_v3_repx	0	ALAA427F	427	A		ALA	PHE	1.24309
USER	afp06654-f1-model_v3_repx	0	ALAA427G	427	A		ALA	GLY	1.14085
USER	afp06654-f1-model_v3_repx	0	ALAA427H	427	A		ALA	HIS	1.45389
USER	afp06654-f1-model_v3_repx	0	ALAA427I	427	A		ALA	ILE	2.22449
USER	afp06654-f1-model_v3_repx	0	ALAA427K	427	A		ALA	LYS	1.28805
USER	afp06654-f1-model_v3_repx	0	ALAA427L	427	A		ALA	LEU	1.39094
USER	afp06654-f1-model_v3_repx	0	ALAA427M	427	A		ALA	MET	1.28023
USER	afp06654-f1-model_v3_repx	0	ALAA427N	427	A		ALA	ASN	1.23445
USER	afp06654-f1-model_v3_repx	0	ALAA427P	427	A		ALA	PRO	4.27594
USER	afp06654-f1-model_v3_repx	0	ALAA427Q	427	A		ALA	GLN	0.97058
USER	afp06654-f1-model_v3_repx	0	ALAA427R	427	A		ALA	ARG	1.22226
USER	afp06654-f1-model_v3_repx	0	ALAA427S	427	A		ALA	SER	1.55063
USER	afp06654-f1-model_v3_repx	0	ALAA427T	427	A		ALA	THR	2.0015
USER	afp06654-f1-model_v3_repx	0	ALAA427V	427	A		ALA	VAL	2.35063
USER	afp06654-f1-model_v3_repx	0	ALAA427W	427	A		ALA	TRP	1.29098
USER	afp06654-f1-model_v3_repx	0	ALAA427Y	427	A		ALA	TYR	1.28461
USER	afp06654-f1-model_v3_repx	0	ALAA428C	428	A		ALA	CYS	-0.315883
USER	afp06654-f1-model_v3_repx	0	ALAA428D	428	A		ALA	ASP	-0.0974938
USER	afp06654-f1-model_v3_repx	0	ALAA428E	428	A		ALA	GLU	0.0900844
USER	afp06654-f1-model_v3_repx	0	ALAA428F	428	A		ALA	PHE	-0.419334
USER	afp06654-f1-model_v3_repx	0	ALAA428G	428	A		ALA	GLY	1.821
USER	afp06654-f1-model_v3_repx	0	ALAA428H	428	A		ALA	HIS	-0.276291
USER	afp06654-f1-model_v3_repx	0	ALAA428I	428	A		ALA	ILE	1.0122
USER	afp06654-f1-model_v3_repx	0	ALAA428K	428	A		ALA	LYS	-0.471319
USER	afp06654-f1-model_v3_repx	0	ALAA428L	428	A		ALA	LEU	-0.124616
USER	afp06654-f1-model_v3_repx	0	ALAA428M	428	A		ALA	MET	-0.121052
USER	afp06654-f1-model_v3_repx	0	ALAA428N	428	A		ALA	ASN	-0.229537
USER	afp06654-f1-model_v3_repx	0	ALAA428P	428	A		ALA	PRO	2.06754
USER	afp06654-f1-model_v3_repx	0	ALAA428Q	428	A		ALA	GLN	1.5096
USER	afp06654-f1-model_v3_repx	0	ALAA428R	428	A		ALA	ARG	-0.363682
USER	afp06654-f1-model_v3_repx	0	ALAA428S	428	A		ALA	SER	-0.445071
USER	afp06654-f1-model_v3_repx	0	ALAA428T	428	A		ALA	THR	1.59743
USER	afp06654-f1-model_v3_repx	0	ALAA428V	428	A		ALA	VAL	2.84154
USER	afp06654-f1-model_v3_repx	0	ALAA428W	428	A		ALA	TRP	1.71273
USER	afp06654-f1-model_v3_repx	0	ALAA428Y	428	A		ALA	TYR	-0.377251
USER	afp06654-f1-model_v3_repx	0	ALAA429C	429	A		ALA	CYS	-0.0793591
USER	afp06654-f1-model_v3_repx	0	ALAA429D	429	A		ALA	ASP	-0.445297
USER	afp06654-f1-model_v3_repx	0	ALAA429E	429	A		ALA	GLU	-0.595767
USER	afp06654-f1-model_v3_repx	0	ALAA429F	429	A		ALA	PHE	-0.159427
USER	afp06654-f1-model_v3_repx	0	ALAA429G	429	A		ALA	GLY	0.135244
USER	afp06654-f1-model_v3_repx	0	ALAA429H	429	A		ALA	HIS	0.00161153
USER	afp06654-f1-model_v3_repx	0	ALAA429I	429	A		ALA	ILE	-0.101127
USER	afp06654-f1-model_v3_repx	0	ALAA429K	429	A		ALA	LYS	-0.242098
USER	afp06654-f1-model_v3_repx	0	ALAA429L	429	A		ALA	LEU	-0.0686428
USER	afp06654-f1-model_v3_repx	0	ALAA429M	429	A		ALA	MET	-0.16243
USER	afp06654-f1-model_v3_repx	0	ALAA429N	429	A		ALA	ASN	-0.174543
USER	afp06654-f1-model_v3_repx	0	ALAA429P	429	A		ALA	PRO	-0.536028
USER	afp06654-f1-model_v3_repx	0	ALAA429Q	429	A		ALA	GLN	-0.265938
USER	afp06654-f1-model_v3_repx	0	ALAA429R	429	A		ALA	ARG	-0.190217
USER	afp06654-f1-model_v3_repx	0	ALAA429S	429	A		ALA	SER	0.184117
USER	afp06654-f1-model_v3_repx	0	ALAA429T	429	A		ALA	THR	-0.0611349
USER	afp06654-f1-model_v3_repx	0	ALAA429V	429	A		ALA	VAL	-0.00169161
USER	afp06654-f1-model_v3_repx	0	ALAA429W	429	A		ALA	TRP	-0.271663
USER	afp06654-f1-model_v3_repx	0	ALAA429Y	429	A		ALA	TYR	-0.137952
USER	afp06654-f1-model_v3_repx	0	LEUA430A	430	A		LEU	ALA	0.1929
USER	afp06654-f1-model_v3_repx	0	LEUA430C	430	A		LEU	CYS	0.251887
USER	afp06654-f1-model_v3_repx	0	LEUA430D	430	A		LEU	ASP	-0.245535
USER	afp06654-f1-model_v3_repx	0	LEUA430E	430	A		LEU	GLU	-0.0982246
USER	afp06654-f1-model_v3_repx	0	LEUA430F	430	A		LEU	PHE	-0.124928
USER	afp06654-f1-model_v3_repx	0	LEUA430G	430	A		LEU	GLY	-0.00346968
USER	afp06654-f1-model_v3_repx	0	LEUA430H	430	A		LEU	HIS	-0.0904976
USER	afp06654-f1-model_v3_repx	0	LEUA430I	430	A		LEU	ILE	0.0653177
USER	afp06654-f1-model_v3_repx	0	LEUA430K	430	A		LEU	LYS	-0.331095
USER	afp06654-f1-model_v3_repx	0	LEUA430M	430	A		LEU	MET	0.0731978
USER	afp06654-f1-model_v3_repx	0	LEUA430N	430	A		LEU	ASN	-0.365914
USER	afp06654-f1-model_v3_repx	0	LEUA430P	430	A		LEU	PRO	0.499215
USER	afp06654-f1-model_v3_repx	0	LEUA430Q	430	A		LEU	GLN	0.21031
USER	afp06654-f1-model_v3_repx	0	LEUA430R	430	A		LEU	ARG	-0.49231
USER	afp06654-f1-model_v3_repx	0	LEUA430S	430	A		LEU	SER	0.328101
USER	afp06654-f1-model_v3_repx	0	LEUA430T	430	A		LEU	THR	0.122937
USER	afp06654-f1-model_v3_repx	0	LEUA430V	430	A		LEU	VAL	0.197441
USER	afp06654-f1-model_v3_repx	0	LEUA430W	430	A		LEU	TRP	-0.00693437
USER	afp06654-f1-model_v3_repx	0	LEUA430Y	430	A		LEU	TYR	-0.119381
USER	afp06654-f1-model_v3_repx	0	ALAA431C	431	A		ALA	CYS	-0.300146
USER	afp06654-f1-model_v3_repx	0	ALAA431D	431	A		ALA	ASP	-0.446584
USER	afp06654-f1-model_v3_repx	0	ALAA431E	431	A		ALA	GLU	-0.367569
USER	afp06654-f1-model_v3_repx	0	ALAA431F	431	A		ALA	PHE	-0.802265
USER	afp06654-f1-model_v3_repx	0	ALAA431G	431	A		ALA	GLY	-0.196913
USER	afp06654-f1-model_v3_repx	0	ALAA431H	431	A		ALA	HIS	-0.119843
USER	afp06654-f1-model_v3_repx	0	ALAA431I	431	A		ALA	ILE	0.00242098
USER	afp06654-f1-model_v3_repx	0	ALAA431K	431	A		ALA	LYS	-0.610252
USER	afp06654-f1-model_v3_repx	0	ALAA431L	431	A		ALA	LEU	-0.434301
USER	afp06654-f1-model_v3_repx	0	ALAA431M	431	A		ALA	MET	-0.451406
USER	afp06654-f1-model_v3_repx	0	ALAA431N	431	A		ALA	ASN	-0.2913
USER	afp06654-f1-model_v3_repx	0	ALAA431P	431	A		ALA	PRO	-0.396343
USER	afp06654-f1-model_v3_repx	0	ALAA431Q	431	A		ALA	GLN	-0.149161
USER	afp06654-f1-model_v3_repx	0	ALAA431R	431	A		ALA	ARG	-0.582919
USER	afp06654-f1-model_v3_repx	0	ALAA431S	431	A		ALA	SER	0.00525076
USER	afp06654-f1-model_v3_repx	0	ALAA431T	431	A		ALA	THR	-0.116622
USER	afp06654-f1-model_v3_repx	0	ALAA431V	431	A		ALA	VAL	-0.00526865
USER	afp06654-f1-model_v3_repx	0	ALAA431W	431	A		ALA	TRP	-0.717513
USER	afp06654-f1-model_v3_repx	0	ALAA431Y	431	A		ALA	TYR	-0.41041
USER	afp06654-f1-model_v3_repx	0	VALA432A	432	A		VAL	ALA	0.159447
USER	afp06654-f1-model_v3_repx	0	VALA432C	432	A		VAL	CYS	0.143729
USER	afp06654-f1-model_v3_repx	0	VALA432D	432	A		VAL	ASP	-0.367304
USER	afp06654-f1-model_v3_repx	0	VALA432E	432	A		VAL	GLU	-0.424962
USER	afp06654-f1-model_v3_repx	0	VALA432F	432	A		VAL	PHE	-0.560141
USER	afp06654-f1-model_v3_repx	0	VALA432G	432	A		VAL	GLY	0.0654773
USER	afp06654-f1-model_v3_repx	0	VALA432H	432	A		VAL	HIS	0.00980812
USER	afp06654-f1-model_v3_repx	0	VALA432I	432	A		VAL	ILE	-0.234778
USER	afp06654-f1-model_v3_repx	0	VALA432K	432	A		VAL	LYS	-0.31765
USER	afp06654-f1-model_v3_repx	0	VALA432L	432	A		VAL	LEU	-0.217749
USER	afp06654-f1-model_v3_repx	0	VALA432M	432	A		VAL	MET	-0.194446
USER	afp06654-f1-model_v3_repx	0	VALA432N	432	A		VAL	ASN	-0.260236
USER	afp06654-f1-model_v3_repx	0	VALA432P	432	A		VAL	PRO	-0.17537
USER	afp06654-f1-model_v3_repx	0	VALA432Q	432	A		VAL	GLN	-0.456875
USER	afp06654-f1-model_v3_repx	0	VALA432R	432	A		VAL	ARG	-0.222551
USER	afp06654-f1-model_v3_repx	0	VALA432S	432	A		VAL	SER	0.272416
USER	afp06654-f1-model_v3_repx	0	VALA432T	432	A		VAL	THR	-0.0473401
USER	afp06654-f1-model_v3_repx	0	VALA432W	432	A		VAL	TRP	-0.240814
USER	afp06654-f1-model_v3_repx	0	VALA432Y	432	A		VAL	TYR	-0.505698
USER	afp06654-f1-model_v3_repx	0	META433A	433	A		MET	ALA	-1.73482
USER	afp06654-f1-model_v3_repx	0	META433C	433	A		MET	CYS	0.109835
USER	afp06654-f1-model_v3_repx	0	META433D	433	A		MET	ASP	-2.0986
USER	afp06654-f1-model_v3_repx	0	META433E	433	A		MET	GLU	-2.16076
USER	afp06654-f1-model_v3_repx	0	META433F	433	A		MET	PHE	-1.82484
USER	afp06654-f1-model_v3_repx	0	META433G	433	A		MET	GLY	-0.122234
USER	afp06654-f1-model_v3_repx	0	META433H	433	A		MET	HIS	-1.72762
USER	afp06654-f1-model_v3_repx	0	META433I	433	A		MET	ILE	-1.42346
USER	afp06654-f1-model_v3_repx	0	META433K	433	A		MET	LYS	-2.15298
USER	afp06654-f1-model_v3_repx	0	META433L	433	A		MET	LEU	-1.73713
USER	afp06654-f1-model_v3_repx	0	META433N	433	A		MET	ASN	-1.81527
USER	afp06654-f1-model_v3_repx	0	META433P	433	A		MET	PRO	-1.64025
USER	afp06654-f1-model_v3_repx	0	META433Q	433	A		MET	GLN	-2.01792
USER	afp06654-f1-model_v3_repx	0	META433R	433	A		MET	ARG	-0.476694
USER	afp06654-f1-model_v3_repx	0	META433S	433	A		MET	SER	-1.54446
USER	afp06654-f1-model_v3_repx	0	META433T	433	A		MET	THR	-1.53531
USER	afp06654-f1-model_v3_repx	0	META433V	433	A		MET	VAL	-1.44727
USER	afp06654-f1-model_v3_repx	0	META433W	433	A		MET	TRP	-1.91408
USER	afp06654-f1-model_v3_repx	0	META433Y	433	A		MET	TYR	-1.80422
USER	afp06654-f1-model_v3_repx	0	ALAA434C	434	A		ALA	CYS	0.315203
USER	afp06654-f1-model_v3_repx	0	ALAA434D	434	A		ALA	ASP	-0.350957
USER	afp06654-f1-model_v3_repx	0	ALAA434E	434	A		ALA	GLU	-0.046763
USER	afp06654-f1-model_v3_repx	0	ALAA434F	434	A		ALA	PHE	-0.446178
USER	afp06654-f1-model_v3_repx	0	ALAA434G	434	A		ALA	GLY	0.0877948
USER	afp06654-f1-model_v3_repx	0	ALAA434H	434	A		ALA	HIS	-0.0126026
USER	afp06654-f1-model_v3_repx	0	ALAA434I	434	A		ALA	ILE	-0.0331866
USER	afp06654-f1-model_v3_repx	0	ALAA434K	434	A		ALA	LYS	-0.364638
USER	afp06654-f1-model_v3_repx	0	ALAA434L	434	A		ALA	LEU	-0.140749
USER	afp06654-f1-model_v3_repx	0	ALAA434M	434	A		ALA	MET	-0.271335
USER	afp06654-f1-model_v3_repx	0	ALAA434N	434	A		ALA	ASN	-0.217329
USER	afp06654-f1-model_v3_repx	0	ALAA434P	434	A		ALA	PRO	-0.475085
USER	afp06654-f1-model_v3_repx	0	ALAA434Q	434	A		ALA	GLN	-0.131113
USER	afp06654-f1-model_v3_repx	0	ALAA434R	434	A		ALA	ARG	-0.121643
USER	afp06654-f1-model_v3_repx	0	ALAA434S	434	A		ALA	SER	0.28202
USER	afp06654-f1-model_v3_repx	0	ALAA434T	434	A		ALA	THR	0.0258912
USER	afp06654-f1-model_v3_repx	0	ALAA434V	434	A		ALA	VAL	0.0678179
USER	afp06654-f1-model_v3_repx	0	ALAA434W	434	A		ALA	TRP	-0.220389
USER	afp06654-f1-model_v3_repx	0	ALAA434Y	434	A		ALA	TYR	-0.423154
USER	afp06654-f1-model_v3_repx	0	GLYA435A	435	A		GLY	ALA	-1.9058
USER	afp06654-f1-model_v3_repx	0	GLYA435C	435	A		GLY	CYS	-0.238225
USER	afp06654-f1-model_v3_repx	0	GLYA435D	435	A		GLY	ASP	-2.13375
USER	afp06654-f1-model_v3_repx	0	GLYA435E	435	A		GLY	GLU	-2.2571
USER	afp06654-f1-model_v3_repx	0	GLYA435F	435	A		GLY	PHE	-2.33913
USER	afp06654-f1-model_v3_repx	0	GLYA435H	435	A		GLY	HIS	-1.6966
USER	afp06654-f1-model_v3_repx	0	GLYA435I	435	A		GLY	ILE	-1.17608
USER	afp06654-f1-model_v3_repx	0	GLYA435K	435	A		GLY	LYS	-2.28875
USER	afp06654-f1-model_v3_repx	0	GLYA435L	435	A		GLY	LEU	-2.29002
USER	afp06654-f1-model_v3_repx	0	GLYA435M	435	A		GLY	MET	-0.670053
USER	afp06654-f1-model_v3_repx	0	GLYA435N	435	A		GLY	ASN	-1.89225
USER	afp06654-f1-model_v3_repx	0	GLYA435P	435	A		GLY	PRO	-2.00698
USER	afp06654-f1-model_v3_repx	0	GLYA435Q	435	A		GLY	GLN	-2.28877
USER	afp06654-f1-model_v3_repx	0	GLYA435R	435	A		GLY	ARG	-0.689591
USER	afp06654-f1-model_v3_repx	0	GLYA435S	435	A		GLY	SER	-1.41075
USER	afp06654-f1-model_v3_repx	0	GLYA435T	435	A		GLY	THR	-1.43722
USER	afp06654-f1-model_v3_repx	0	GLYA435V	435	A		GLY	VAL	-1.16961
USER	afp06654-f1-model_v3_repx	0	GLYA435W	435	A		GLY	TRP	-2.28426
USER	afp06654-f1-model_v3_repx	0	GLYA435Y	435	A		GLY	TYR	-2.63049
USER	afp06654-f1-model_v3_repx	0	ALAA436C	436	A		ALA	CYS	0.249964
USER	afp06654-f1-model_v3_repx	0	ALAA436D	436	A		ALA	ASP	-0.262005
USER	afp06654-f1-model_v3_repx	0	ALAA436E	436	A		ALA	GLU	-0.00413079
USER	afp06654-f1-model_v3_repx	0	ALAA436F	436	A		ALA	PHE	-0.331494
USER	afp06654-f1-model_v3_repx	0	ALAA436G	436	A		ALA	GLY	0.389236
USER	afp06654-f1-model_v3_repx	0	ALAA436H	436	A		ALA	HIS	-0.0179973
USER	afp06654-f1-model_v3_repx	0	ALAA436I	436	A		ALA	ILE	-0.0694707
USER	afp06654-f1-model_v3_repx	0	ALAA436K	436	A		ALA	LYS	-0.209549
USER	afp06654-f1-model_v3_repx	0	ALAA436L	436	A		ALA	LEU	-0.186579
USER	afp06654-f1-model_v3_repx	0	ALAA436M	436	A		ALA	MET	-0.233996
USER	afp06654-f1-model_v3_repx	0	ALAA436N	436	A		ALA	ASN	-0.216217
USER	afp06654-f1-model_v3_repx	0	ALAA436P	436	A		ALA	PRO	0.0256024
USER	afp06654-f1-model_v3_repx	0	ALAA436Q	436	A		ALA	GLN	0.00231794
USER	afp06654-f1-model_v3_repx	0	ALAA436R	436	A		ALA	ARG	-0.0867701
USER	afp06654-f1-model_v3_repx	0	ALAA436S	436	A		ALA	SER	0.232087
USER	afp06654-f1-model_v3_repx	0	ALAA436T	436	A		ALA	THR	0.183312
USER	afp06654-f1-model_v3_repx	0	ALAA436V	436	A		ALA	VAL	0.177772
USER	afp06654-f1-model_v3_repx	0	ALAA436W	436	A		ALA	TRP	-0.149744
USER	afp06654-f1-model_v3_repx	0	ALAA436Y	436	A		ALA	TYR	-0.305393
USER	afp06654-f1-model_v3_repx	0	GLYA437A	437	A		GLY	ALA	-0.453832
USER	afp06654-f1-model_v3_repx	0	GLYA437C	437	A		GLY	CYS	-0.655451
USER	afp06654-f1-model_v3_repx	0	GLYA437D	437	A		GLY	ASP	-0.992402
USER	afp06654-f1-model_v3_repx	0	GLYA437E	437	A		GLY	GLU	-0.745715
USER	afp06654-f1-model_v3_repx	0	GLYA437F	437	A		GLY	PHE	-1.52342
USER	afp06654-f1-model_v3_repx	0	GLYA437H	437	A		GLY	HIS	-0.4292
USER	afp06654-f1-model_v3_repx	0	GLYA437I	437	A		GLY	ILE	-0.968925
USER	afp06654-f1-model_v3_repx	0	GLYA437K	437	A		GLY	LYS	-1.34949
USER	afp06654-f1-model_v3_repx	0	GLYA437L	437	A		GLY	LEU	-1.03139
USER	afp06654-f1-model_v3_repx	0	GLYA437M	437	A		GLY	MET	-1.25807
USER	afp06654-f1-model_v3_repx	0	GLYA437N	437	A		GLY	ASN	-0.793599
USER	afp06654-f1-model_v3_repx	0	GLYA437P	437	A		GLY	PRO	-0.264176
USER	afp06654-f1-model_v3_repx	0	GLYA437Q	437	A		GLY	GLN	-1.21863
USER	afp06654-f1-model_v3_repx	0	GLYA437R	437	A		GLY	ARG	-1.36465
USER	afp06654-f1-model_v3_repx	0	GLYA437S	437	A		GLY	SER	-0.505838
USER	afp06654-f1-model_v3_repx	0	GLYA437T	437	A		GLY	THR	-0.922692
USER	afp06654-f1-model_v3_repx	0	GLYA437V	437	A		GLY	VAL	-0.868913
USER	afp06654-f1-model_v3_repx	0	GLYA437W	437	A		GLY	TRP	-1.64711
USER	afp06654-f1-model_v3_repx	0	GLYA437Y	437	A		GLY	TYR	-1.3402
USER	afp06654-f1-model_v3_repx	0	ALAA438C	438	A		ALA	CYS	-0.117211
USER	afp06654-f1-model_v3_repx	0	ALAA438D	438	A		ALA	ASP	-0.573877
USER	afp06654-f1-model_v3_repx	0	ALAA438E	438	A		ALA	GLU	-0.801903
USER	afp06654-f1-model_v3_repx	0	ALAA438F	438	A		ALA	PHE	-0.799151
USER	afp06654-f1-model_v3_repx	0	ALAA438G	438	A		ALA	GLY	0.481225
USER	afp06654-f1-model_v3_repx	0	ALAA438H	438	A		ALA	HIS	-0.161346
USER	afp06654-f1-model_v3_repx	0	ALAA438I	438	A		ALA	ILE	-0.329564
USER	afp06654-f1-model_v3_repx	0	ALAA438K	438	A		ALA	LYS	-0.674742
USER	afp06654-f1-model_v3_repx	0	ALAA438L	438	A		ALA	LEU	-0.765096
USER	afp06654-f1-model_v3_repx	0	ALAA438M	438	A		ALA	MET	-0.663314
USER	afp06654-f1-model_v3_repx	0	ALAA438N	438	A		ALA	ASN	-0.302001
USER	afp06654-f1-model_v3_repx	0	ALAA438P	438	A		ALA	PRO	-0.943123
USER	afp06654-f1-model_v3_repx	0	ALAA438Q	438	A		ALA	GLN	-0.788848
USER	afp06654-f1-model_v3_repx	0	ALAA438R	438	A		ALA	ARG	-0.554439
USER	afp06654-f1-model_v3_repx	0	ALAA438S	438	A		ALA	SER	-0.0938377
USER	afp06654-f1-model_v3_repx	0	ALAA438T	438	A		ALA	THR	-0.45607
USER	afp06654-f1-model_v3_repx	0	ALAA438V	438	A		ALA	VAL	-0.435793
USER	afp06654-f1-model_v3_repx	0	ALAA438W	438	A		ALA	TRP	-0.641149
USER	afp06654-f1-model_v3_repx	0	ALAA438Y	438	A		ALA	TYR	-0.735327
USER	afp06654-f1-model_v3_repx	0	LEUA439A	439	A		LEU	ALA	0.390573
USER	afp06654-f1-model_v3_repx	0	LEUA439C	439	A		LEU	CYS	0.910358
USER	afp06654-f1-model_v3_repx	0	LEUA439D	439	A		LEU	ASP	-0.0732697
USER	afp06654-f1-model_v3_repx	0	LEUA439E	439	A		LEU	GLU	0.0253011
USER	afp06654-f1-model_v3_repx	0	LEUA439F	439	A		LEU	PHE	0.261578
USER	afp06654-f1-model_v3_repx	0	LEUA439G	439	A		LEU	GLY	1.14719
USER	afp06654-f1-model_v3_repx	0	LEUA439H	439	A		LEU	HIS	0.202038
USER	afp06654-f1-model_v3_repx	0	LEUA439I	439	A		LEU	ILE	0.401473
USER	afp06654-f1-model_v3_repx	0	LEUA439K	439	A		LEU	LYS	-0.579776
USER	afp06654-f1-model_v3_repx	0	LEUA439M	439	A		LEU	MET	-0.13903
USER	afp06654-f1-model_v3_repx	0	LEUA439N	439	A		LEU	ASN	0.0684064
USER	afp06654-f1-model_v3_repx	0	LEUA439P	439	A		LEU	PRO	-0.106467
USER	afp06654-f1-model_v3_repx	0	LEUA439Q	439	A		LEU	GLN	0.0616781
USER	afp06654-f1-model_v3_repx	0	LEUA439R	439	A		LEU	ARG	-0.404654
USER	afp06654-f1-model_v3_repx	0	LEUA439S	439	A		LEU	SER	0.732077
USER	afp06654-f1-model_v3_repx	0	LEUA439T	439	A		LEU	THR	0.886739
USER	afp06654-f1-model_v3_repx	0	LEUA439V	439	A		LEU	VAL	0.884762
USER	afp06654-f1-model_v3_repx	0	LEUA439W	439	A		LEU	TRP	0.394347
USER	afp06654-f1-model_v3_repx	0	LEUA439Y	439	A		LEU	TYR	0.380532
USER	afp06654-f1-model_v3_repx	0	ALAA440C	440	A		ALA	CYS	0.511638
USER	afp06654-f1-model_v3_repx	0	ALAA440D	440	A		ALA	ASP	-0.665833
USER	afp06654-f1-model_v3_repx	0	ALAA440E	440	A		ALA	GLU	-0.123462
USER	afp06654-f1-model_v3_repx	0	ALAA440F	440	A		ALA	PHE	-0.600078
USER	afp06654-f1-model_v3_repx	0	ALAA440G	440	A		ALA	GLY	0.143115
USER	afp06654-f1-model_v3_repx	0	ALAA440H	440	A		ALA	HIS	-0.110936
USER	afp06654-f1-model_v3_repx	0	ALAA440I	440	A		ALA	ILE	-0.0376608
USER	afp06654-f1-model_v3_repx	0	ALAA440K	440	A		ALA	LYS	-0.427082
USER	afp06654-f1-model_v3_repx	0	ALAA440L	440	A		ALA	LEU	-0.355994
USER	afp06654-f1-model_v3_repx	0	ALAA440M	440	A		ALA	MET	-0.497771
USER	afp06654-f1-model_v3_repx	0	ALAA440N	440	A		ALA	ASN	-0.439118
USER	afp06654-f1-model_v3_repx	0	ALAA440P	440	A		ALA	PRO	-0.531856
USER	afp06654-f1-model_v3_repx	0	ALAA440Q	440	A		ALA	GLN	-0.0659182
USER	afp06654-f1-model_v3_repx	0	ALAA440R	440	A		ALA	ARG	-0.268532
USER	afp06654-f1-model_v3_repx	0	ALAA440S	440	A		ALA	SER	0.278919
USER	afp06654-f1-model_v3_repx	0	ALAA440T	440	A		ALA	THR	0.0712947
USER	afp06654-f1-model_v3_repx	0	ALAA440V	440	A		ALA	VAL	0.00886403
USER	afp06654-f1-model_v3_repx	0	ALAA440W	440	A		ALA	TRP	-0.354901
USER	afp06654-f1-model_v3_repx	0	ALAA440Y	440	A		ALA	TYR	-0.551078
USER	afp06654-f1-model_v3_repx	0	VALA441A	441	A		VAL	ALA	-0.191789
USER	afp06654-f1-model_v3_repx	0	VALA441C	441	A		VAL	CYS	0.27699
USER	afp06654-f1-model_v3_repx	0	VALA441D	441	A		VAL	ASP	-0.576318
USER	afp06654-f1-model_v3_repx	0	VALA441E	441	A		VAL	GLU	-0.381426
USER	afp06654-f1-model_v3_repx	0	VALA441F	441	A		VAL	PHE	-0.980623
USER	afp06654-f1-model_v3_repx	0	VALA441G	441	A		VAL	GLY	0.71624
USER	afp06654-f1-model_v3_repx	0	VALA441H	441	A		VAL	HIS	-0.383033
USER	afp06654-f1-model_v3_repx	0	VALA441I	441	A		VAL	ILE	-0.472745
USER	afp06654-f1-model_v3_repx	0	VALA441K	441	A		VAL	LYS	-0.837862
USER	afp06654-f1-model_v3_repx	0	VALA441L	441	A		VAL	LEU	-0.948535
USER	afp06654-f1-model_v3_repx	0	VALA441M	441	A		VAL	MET	-1.23702
USER	afp06654-f1-model_v3_repx	0	VALA441N	441	A		VAL	ASN	-0.548685
USER	afp06654-f1-model_v3_repx	0	VALA441P	441	A		VAL	PRO	-3.02968
USER	afp06654-f1-model_v3_repx	0	VALA441Q	441	A		VAL	GLN	-0.304447
USER	afp06654-f1-model_v3_repx	0	VALA441R	441	A		VAL	ARG	-0.594828
USER	afp06654-f1-model_v3_repx	0	VALA441S	441	A		VAL	SER	0.27835
USER	afp06654-f1-model_v3_repx	0	VALA441T	441	A		VAL	THR	0.426448
USER	afp06654-f1-model_v3_repx	0	VALA441W	441	A		VAL	TRP	-0.601044
USER	afp06654-f1-model_v3_repx	0	VALA441Y	441	A		VAL	TYR	-0.96356
USER	afp06654-f1-model_v3_repx	0	ALAA442C	442	A		ALA	CYS	-0.0461632
USER	afp06654-f1-model_v3_repx	0	ALAA442D	442	A		ALA	ASP	-0.992987
USER	afp06654-f1-model_v3_repx	0	ALAA442E	442	A		ALA	GLU	-0.757311
USER	afp06654-f1-model_v3_repx	0	ALAA442F	442	A		ALA	PHE	-0.844018
USER	afp06654-f1-model_v3_repx	0	ALAA442G	442	A		ALA	GLY	-0.109112
USER	afp06654-f1-model_v3_repx	0	ALAA442H	442	A		ALA	HIS	-0.282173
USER	afp06654-f1-model_v3_repx	0	ALAA442I	442	A		ALA	ILE	-0.740624
USER	afp06654-f1-model_v3_repx	0	ALAA442K	442	A		ALA	LYS	-0.61121
USER	afp06654-f1-model_v3_repx	0	ALAA442L	442	A		ALA	LEU	-0.529201
USER	afp06654-f1-model_v3_repx	0	ALAA442M	442	A		ALA	MET	-0.399686
USER	afp06654-f1-model_v3_repx	0	ALAA442N	442	A		ALA	ASN	-0.835862
USER	afp06654-f1-model_v3_repx	0	ALAA442P	442	A		ALA	PRO	0.642666
USER	afp06654-f1-model_v3_repx	0	ALAA442Q	442	A		ALA	GLN	-0.20526
USER	afp06654-f1-model_v3_repx	0	ALAA442R	442	A		ALA	ARG	-0.759286
USER	afp06654-f1-model_v3_repx	0	ALAA442S	442	A		ALA	SER	-0.048159
USER	afp06654-f1-model_v3_repx	0	ALAA442T	442	A		ALA	THR	-0.47007
USER	afp06654-f1-model_v3_repx	0	ALAA442V	442	A		ALA	VAL	-0.492474
USER	afp06654-f1-model_v3_repx	0	ALAA442W	442	A		ALA	TRP	-0.545391
USER	afp06654-f1-model_v3_repx	0	ALAA442Y	442	A		ALA	TYR	-0.76285
USER	afp06654-f1-model_v3_repx	0	SERA443A	443	A		SER	ALA	0.277869
USER	afp06654-f1-model_v3_repx	0	SERA443C	443	A		SER	CYS	-0.111211
USER	afp06654-f1-model_v3_repx	0	SERA443D	443	A		SER	ASP	-0.124246
USER	afp06654-f1-model_v3_repx	0	SERA443E	443	A		SER	GLU	-0.18583
USER	afp06654-f1-model_v3_repx	0	SERA443F	443	A		SER	PHE	-0.683701
USER	afp06654-f1-model_v3_repx	0	SERA443G	443	A		SER	GLY	2.27805
USER	afp06654-f1-model_v3_repx	0	SERA443H	443	A		SER	HIS	-0.424824
USER	afp06654-f1-model_v3_repx	0	SERA443I	443	A		SER	ILE	-0.27203
USER	afp06654-f1-model_v3_repx	0	SERA443K	443	A		SER	LYS	-0.682434
USER	afp06654-f1-model_v3_repx	0	SERA443L	443	A		SER	LEU	-0.291631
USER	afp06654-f1-model_v3_repx	0	SERA443M	443	A		SER	MET	-0.534359
USER	afp06654-f1-model_v3_repx	0	SERA443N	443	A		SER	ASN	-0.149439
USER	afp06654-f1-model_v3_repx	0	SERA443P	443	A		SER	PRO	2.31535
USER	afp06654-f1-model_v3_repx	0	SERA443Q	443	A		SER	GLN	-0.493008
USER	afp06654-f1-model_v3_repx	0	SERA443R	443	A		SER	ARG	-0.61512
USER	afp06654-f1-model_v3_repx	0	SERA443T	443	A		SER	THR	0.105584
USER	afp06654-f1-model_v3_repx	0	SERA443V	443	A		SER	VAL	0.098064
USER	afp06654-f1-model_v3_repx	0	SERA443W	443	A		SER	TRP	-0.51622
USER	afp06654-f1-model_v3_repx	0	SERA443Y	443	A		SER	TYR	-0.615141
USER	afp06654-f1-model_v3_repx	0	LYSA444A	444	A		LYS	ALA	0.250102
USER	afp06654-f1-model_v3_repx	0	LYSA444C	444	A		LYS	CYS	0.391986
USER	afp06654-f1-model_v3_repx	0	LYSA444D	444	A		LYS	ASP	0.245208
USER	afp06654-f1-model_v3_repx	0	LYSA444E	444	A		LYS	GLU	0.141353
USER	afp06654-f1-model_v3_repx	0	LYSA444F	444	A		LYS	PHE	-0.11726
USER	afp06654-f1-model_v3_repx	0	LYSA444G	444	A		LYS	GLY	0.649927
USER	afp06654-f1-model_v3_repx	0	LYSA444H	444	A		LYS	HIS	0.26458
USER	afp06654-f1-model_v3_repx	0	LYSA444I	444	A		LYS	ILE	0.531085
USER	afp06654-f1-model_v3_repx	0	LYSA444L	444	A		LYS	LEU	0.0467984
USER	afp06654-f1-model_v3_repx	0	LYSA444M	444	A		LYS	MET	0.198336
USER	afp06654-f1-model_v3_repx	0	LYSA444N	444	A		LYS	ASN	0.376324
USER	afp06654-f1-model_v3_repx	0	LYSA444P	444	A		LYS	PRO	-0.567155
USER	afp06654-f1-model_v3_repx	0	LYSA444Q	444	A		LYS	GLN	0.00542361
USER	afp06654-f1-model_v3_repx	0	LYSA444R	444	A		LYS	ARG	0.226537
USER	afp06654-f1-model_v3_repx	0	LYSA444S	444	A		LYS	SER	0.404053
USER	afp06654-f1-model_v3_repx	0	LYSA444T	444	A		LYS	THR	0.475406
USER	afp06654-f1-model_v3_repx	0	LYSA444V	444	A		LYS	VAL	0.558786
USER	afp06654-f1-model_v3_repx	0	LYSA444W	444	A		LYS	TRP	0.0138913
USER	afp06654-f1-model_v3_repx	0	LYSA444Y	444	A		LYS	TYR	-0.0849855
USER	afp06654-f1-model_v3_repx	0	ARGA445A	445	A		ARG	ALA	0.567606
USER	afp06654-f1-model_v3_repx	0	ARGA445C	445	A		ARG	CYS	0.491189
USER	afp06654-f1-model_v3_repx	0	ARGA445D	445	A		ARG	ASP	0.854694
USER	afp06654-f1-model_v3_repx	0	ARGA445E	445	A		ARG	GLU	-0.135639
USER	afp06654-f1-model_v3_repx	0	ARGA445F	445	A		ARG	PHE	0.106539
USER	afp06654-f1-model_v3_repx	0	ARGA445G	445	A		ARG	GLY	0.945869
USER	afp06654-f1-model_v3_repx	0	ARGA445H	445	A		ARG	HIS	0.628748
USER	afp06654-f1-model_v3_repx	0	ARGA445I	445	A		ARG	ILE	0.0741071
USER	afp06654-f1-model_v3_repx	0	ARGA445K	445	A		ARG	LYS	-0.0623504
USER	afp06654-f1-model_v3_repx	0	ARGA445L	445	A		ARG	LEU	-0.267841
USER	afp06654-f1-model_v3_repx	0	ARGA445M	445	A		ARG	MET	-0.491875
USER	afp06654-f1-model_v3_repx	0	ARGA445N	445	A		ARG	ASN	0.551065
USER	afp06654-f1-model_v3_repx	0	ARGA445P	445	A		ARG	PRO	1.20839
USER	afp06654-f1-model_v3_repx	0	ARGA445Q	445	A		ARG	GLN	-0.0637354
USER	afp06654-f1-model_v3_repx	0	ARGA445S	445	A		ARG	SER	1.09417
USER	afp06654-f1-model_v3_repx	0	ARGA445T	445	A		ARG	THR	0.562733
USER	afp06654-f1-model_v3_repx	0	ARGA445V	445	A		ARG	VAL	0.51159
USER	afp06654-f1-model_v3_repx	0	ARGA445W	445	A		ARG	TRP	0.341665
USER	afp06654-f1-model_v3_repx	0	ARGA445Y	445	A		ARG	TYR	0.162407
USER	afp06654-f1-model_v3_repx	0	LYSA446A	446	A		LYS	ALA	1.23676
USER	afp06654-f1-model_v3_repx	0	LYSA446C	446	A		LYS	CYS	0.830162
USER	afp06654-f1-model_v3_repx	0	LYSA446D	446	A		LYS	ASP	1.03902
USER	afp06654-f1-model_v3_repx	0	LYSA446E	446	A		LYS	GLU	1.1123
USER	afp06654-f1-model_v3_repx	0	LYSA446F	446	A		LYS	PHE	0.771874
USER	afp06654-f1-model_v3_repx	0	LYSA446G	446	A		LYS	GLY	3.14486
USER	afp06654-f1-model_v3_repx	0	LYSA446H	446	A		LYS	HIS	0.531899
USER	afp06654-f1-model_v3_repx	0	LYSA446I	446	A		LYS	ILE	0.969458
USER	afp06654-f1-model_v3_repx	0	LYSA446L	446	A		LYS	LEU	0.626821
USER	afp06654-f1-model_v3_repx	0	LYSA446M	446	A		LYS	MET	0.732872
USER	afp06654-f1-model_v3_repx	0	LYSA446N	446	A		LYS	ASN	0.297947
USER	afp06654-f1-model_v3_repx	0	LYSA446P	446	A		LYS	PRO	2.55009
USER	afp06654-f1-model_v3_repx	0	LYSA446Q	446	A		LYS	GLN	0.449046
USER	afp06654-f1-model_v3_repx	0	LYSA446R	446	A		LYS	ARG	-0.0138091
USER	afp06654-f1-model_v3_repx	0	LYSA446S	446	A		LYS	SER	0.381713
USER	afp06654-f1-model_v3_repx	0	LYSA446T	446	A		LYS	THR	0.788818
USER	afp06654-f1-model_v3_repx	0	LYSA446V	446	A		LYS	VAL	0.873738
USER	afp06654-f1-model_v3_repx	0	LYSA446W	446	A		LYS	TRP	0.892823
USER	afp06654-f1-model_v3_repx	0	LYSA446Y	446	A		LYS	TYR	0.723342
USER	afp06654-f1-model_v3_repx	0	GLUA447A	447	A		GLU	ALA	-1.10492
USER	afp06654-f1-model_v3_repx	0	GLUA447C	447	A		GLU	CYS	0.372826
USER	afp06654-f1-model_v3_repx	0	GLUA447D	447	A		GLU	ASP	0.785549
USER	afp06654-f1-model_v3_repx	0	GLUA447F	447	A		GLU	PHE	-1.51833
USER	afp06654-f1-model_v3_repx	0	GLUA447G	447	A		GLU	GLY	0.0831141
USER	afp06654-f1-model_v3_repx	0	GLUA447H	447	A		GLU	HIS	0.347264
USER	afp06654-f1-model_v3_repx	0	GLUA447I	447	A		GLU	ILE	-0.277386
USER	afp06654-f1-model_v3_repx	0	GLUA447K	447	A		GLU	LYS	-0.148919
USER	afp06654-f1-model_v3_repx	0	GLUA447L	447	A		GLU	LEU	-0.0779897
USER	afp06654-f1-model_v3_repx	0	GLUA447M	447	A		GLU	MET	-0.441027
USER	afp06654-f1-model_v3_repx	0	GLUA447N	447	A		GLU	ASN	0.370035
USER	afp06654-f1-model_v3_repx	0	GLUA447P	447	A		GLU	PRO	0.24335
USER	afp06654-f1-model_v3_repx	0	GLUA447Q	447	A		GLU	GLN	-0.091684
USER	afp06654-f1-model_v3_repx	0	GLUA447R	447	A		GLU	ARG	0.0507283
USER	afp06654-f1-model_v3_repx	0	GLUA447S	447	A		GLU	SER	0.779659
USER	afp06654-f1-model_v3_repx	0	GLUA447T	447	A		GLU	THR	0.821427
USER	afp06654-f1-model_v3_repx	0	GLUA447V	447	A		GLU	VAL	0.311403
USER	afp06654-f1-model_v3_repx	0	GLUA447W	447	A		GLU	TRP	0.00564356
USER	afp06654-f1-model_v3_repx	0	GLUA447Y	447	A		GLU	TYR	-1.47754
USER	afp06654-f1-model_v3_repx	0	ASPA448A	448	A		ASP	ALA	0.0875096
USER	afp06654-f1-model_v3_repx	0	ASPA448C	448	A		ASP	CYS	0.0374255
USER	afp06654-f1-model_v3_repx	0	ASPA448E	448	A		ASP	GLU	-0.11978
USER	afp06654-f1-model_v3_repx	0	ASPA448F	448	A		ASP	PHE	-0.578756
USER	afp06654-f1-model_v3_repx	0	ASPA448G	448	A		ASP	GLY	-0.321192
USER	afp06654-f1-model_v3_repx	0	ASPA448H	448	A		ASP	HIS	0.0113106
USER	afp06654-f1-model_v3_repx	0	ASPA448I	448	A		ASP	ILE	-0.164919
USER	afp06654-f1-model_v3_repx	0	ASPA448K	448	A		ASP	LYS	-0.249447
USER	afp06654-f1-model_v3_repx	0	ASPA448L	448	A		ASP	LEU	-0.146159
USER	afp06654-f1-model_v3_repx	0	ASPA448M	448	A		ASP	MET	-0.167399
USER	afp06654-f1-model_v3_repx	0	ASPA448N	448	A		ASP	ASN	0.176102
USER	afp06654-f1-model_v3_repx	0	ASPA448P	448	A		ASP	PRO	-1.6794
USER	afp06654-f1-model_v3_repx	0	ASPA448Q	448	A		ASP	GLN	-0.101087
USER	afp06654-f1-model_v3_repx	0	ASPA448R	448	A		ASP	ARG	-0.263575
USER	afp06654-f1-model_v3_repx	0	ASPA448S	448	A		ASP	SER	0.105671
USER	afp06654-f1-model_v3_repx	0	ASPA448T	448	A		ASP	THR	0.0136042
USER	afp06654-f1-model_v3_repx	0	ASPA448V	448	A		ASP	VAL	0.0047524
USER	afp06654-f1-model_v3_repx	0	ASPA448W	448	A		ASP	TRP	-0.0438125
USER	afp06654-f1-model_v3_repx	0	ASPA448Y	448	A		ASP	TYR	-0.194187
