## Supplementary material for "Validating folding energy estimates as a method for variant interpretation": pin1_1f8a_ddg_background.csv

source	pdb	score	pdb_mut	pdb_rid	pdb_chain	gene_no	mut_from	mut_to	ddg
USER	1f8a_repx	0	GLYB1A	1	B		GLY	ALA	0.204569
USER	1f8a_repx	0	GLYB1C	1	B		GLY	CYS	0.776029
USER	1f8a_repx	0	GLYB1D	1	B		GLY	ASP	0.123891
USER	1f8a_repx	0	GLYB1E	1	B		GLY	GLU	0.746386
USER	1f8a_repx	0	GLYB1F	1	B		GLY	PHE	0.116686
USER	1f8a_repx	0	GLYB1H	1	B		GLY	HIS	0.743168
USER	1f8a_repx	0	GLYB1I	1	B		GLY	ILE	0.953918
USER	1f8a_repx	0	GLYB1K	1	B		GLY	LYS	0.560843
USER	1f8a_repx	0	GLYB1L	1	B		GLY	LEU	0.803302
USER	1f8a_repx	0	GLYB1M	1	B		GLY	MET	0.644747
USER	1f8a_repx	0	GLYB1N	1	B		GLY	ASN	0.424058
USER	1f8a_repx	0	GLYB1P	1	B		GLY	PRO	0.170512
USER	1f8a_repx	0	GLYB1Q	1	B		GLY	GLN	0.652346
USER	1f8a_repx	0	GLYB1R	1	B		GLY	ARG	0.528141
USER	1f8a_repx	0	GLYB1S	1	B		GLY	SER	0.792157
USER	1f8a_repx	0	GLYB1T	1	B		GLY	THR	0.931036
USER	1f8a_repx	0	GLYB1V	1	B		GLY	VAL	0.948222
USER	1f8a_repx	0	GLYB1W	1	B		GLY	TRP	0.704417
USER	1f8a_repx	0	GLYB1Y	1	B		GLY	TYR	0.938986
USER	1f8a_repx	0	SERB2A	2	B		SER	ALA	0.0591843
USER	1f8a_repx	0	SERB2C	2	B		SER	CYS	0.257364
USER	1f8a_repx	0	SERB2D	2	B		SER	ASP	-0.77133
USER	1f8a_repx	0	SERB2E	2	B		SER	GLU	-0.479985
USER	1f8a_repx	0	SERB2F	2	B		SER	PHE	-0.0706047
USER	1f8a_repx	0	SERB2G	2	B		SER	GLY	0.235378
USER	1f8a_repx	0	SERB2H	2	B		SER	HIS	0.19884
USER	1f8a_repx	0	SERB2I	2	B		SER	ILE	0.0778107
USER	1f8a_repx	0	SERB2K	2	B		SER	LYS	-0.0992615
USER	1f8a_repx	0	SERB2L	2	B		SER	LEU	-0.253832
USER	1f8a_repx	0	SERB2M	2	B		SER	MET	-0.177207
USER	1f8a_repx	0	SERB2N	2	B		SER	ASN	-0.106599
USER	1f8a_repx	0	SERB2P	2	B		SER	PRO	-0.581741
USER	1f8a_repx	0	SERB2Q	2	B		SER	GLN	-0.306233
USER	1f8a_repx	0	SERB2R	2	B		SER	ARG	-0.177808
USER	1f8a_repx	0	SERB2T	2	B		SER	THR	0.584724
USER	1f8a_repx	0	SERB2V	2	B		SER	VAL	0.657543
USER	1f8a_repx	0	SERB2W	2	B		SER	TRP	0.0784779
USER	1f8a_repx	0	SERB2Y	2	B		SER	TYR	-0.0433413
USER	1f8a_repx	0	HISB3A	3	B		HIS	ALA	-0.2986
USER	1f8a_repx	0	HISB3C	3	B		HIS	CYS	0.0174887
USER	1f8a_repx	0	HISB3D	3	B		HIS	ASP	-0.737124
USER	1f8a_repx	0	HISB3E	3	B		HIS	GLU	-0.844826
USER	1f8a_repx	0	HISB3F	3	B		HIS	PHE	-0.161739
USER	1f8a_repx	0	HISB3G	3	B		HIS	GLY	-0.114364
USER	1f8a_repx	0	HISB3I	3	B		HIS	ILE	-0.0974335
USER	1f8a_repx	0	HISB3K	3	B		HIS	LYS	-0.258588
USER	1f8a_repx	0	HISB3L	3	B		HIS	LEU	-0.170573
USER	1f8a_repx	0	HISB3M	3	B		HIS	MET	-0.0512096
USER	1f8a_repx	0	HISB3N	3	B		HIS	ASN	-0.0668617
USER	1f8a_repx	0	HISB3P	3	B		HIS	PRO	-0.977507
USER	1f8a_repx	0	HISB3Q	3	B		HIS	GLN	-0.119533
USER	1f8a_repx	0	HISB3R	3	B		HIS	ARG	-0.20032
USER	1f8a_repx	0	HISB3S	3	B		HIS	SER	-0.0196144
USER	1f8a_repx	0	HISB3T	3	B		HIS	THR	-0.142802
USER	1f8a_repx	0	HISB3V	3	B		HIS	VAL	-0.0832373
USER	1f8a_repx	0	HISB3W	3	B		HIS	TRP	-0.150356
USER	1f8a_repx	0	HISB3Y	3	B		HIS	TYR	-0.169522
USER	1f8a_repx	0	GLYB4A	4	B		GLY	ALA	0.319692
USER	1f8a_repx	0	GLYB4C	4	B		GLY	CYS	0.210094
USER	1f8a_repx	0	GLYB4D	4	B		GLY	ASP	0.0284771
USER	1f8a_repx	0	GLYB4E	4	B		GLY	GLU	0.0486755
USER	1f8a_repx	0	GLYB4F	4	B		GLY	PHE	-0.135415
USER	1f8a_repx	0	GLYB4H	4	B		GLY	HIS	0.323342
USER	1f8a_repx	0	GLYB4I	4	B		GLY	ILE	0.113039
USER	1f8a_repx	0	GLYB4K	4	B		GLY	LYS	-0.465806
USER	1f8a_repx	0	GLYB4L	4	B		GLY	LEU	-0.103403
USER	1f8a_repx	0	GLYB4M	4	B		GLY	MET	0.186296
USER	1f8a_repx	0	GLYB4N	4	B		GLY	ASN	-0.0512447
USER	1f8a_repx	0	GLYB4P	4	B		GLY	PRO	0.335813
USER	1f8a_repx	0	GLYB4Q	4	B		GLY	GLN	-0.019738
USER	1f8a_repx	0	GLYB4R	4	B		GLY	ARG	-0.0940297
USER	1f8a_repx	0	GLYB4S	4	B		GLY	SER	0.427579
USER	1f8a_repx	0	GLYB4T	4	B		GLY	THR	0.648757
USER	1f8a_repx	0	GLYB4V	4	B		GLY	VAL	0.47607
USER	1f8a_repx	0	GLYB4W	4	B		GLY	TRP	0.211096
USER	1f8a_repx	0	GLYB4Y	4	B		GLY	TYR	-0.494937
USER	1f8a_repx	0	METB5A	5	B		MET	ALA	-0.115201
USER	1f8a_repx	0	METB5C	5	B		MET	CYS	-0.0683322
USER	1f8a_repx	0	METB5D	5	B		MET	ASP	-0.519098
USER	1f8a_repx	0	METB5E	5	B		MET	GLU	-0.590618
USER	1f8a_repx	0	METB5F	5	B		MET	PHE	-0.0415397
USER	1f8a_repx	0	METB5G	5	B		MET	GLY	0.0233441
USER	1f8a_repx	0	METB5H	5	B		MET	HIS	0.136665
USER	1f8a_repx	0	METB5I	5	B		MET	ILE	0.372638
USER	1f8a_repx	0	METB5K	5	B		MET	LYS	-0.905058
USER	1f8a_repx	0	METB5L	5	B		MET	LEU	0.185063
USER	1f8a_repx	0	METB5N	5	B		MET	ASN	0.0567213
USER	1f8a_repx	0	METB5P	5	B		MET	PRO	3.71646
USER	1f8a_repx	0	METB5Q	5	B		MET	GLN	-0.552893
USER	1f8a_repx	0	METB5R	5	B		MET	ARG	-0.781174
USER	1f8a_repx	0	METB5S	5	B		MET	SER	-0.432533
USER	1f8a_repx	0	METB5T	5	B		MET	THR	-0.279569
USER	1f8a_repx	0	METB5V	5	B		MET	VAL	0.44268
USER	1f8a_repx	0	METB5W	5	B		MET	TRP	0.074166
USER	1f8a_repx	0	METB5Y	5	B		MET	TYR	-0.0227256
USER	1f8a_repx	0	ALAB6C	6	B		ALA	CYS	0.317076
USER	1f8a_repx	0	ALAB6D	6	B		ALA	ASP	0.232067
USER	1f8a_repx	0	ALAB6E	6	B		ALA	GLU	-0.443336
USER	1f8a_repx	0	ALAB6F	6	B		ALA	PHE	0.200392
USER	1f8a_repx	0	ALAB6G	6	B		ALA	GLY	0.166154
USER	1f8a_repx	0	ALAB6H	6	B		ALA	HIS	0.302517
USER	1f8a_repx	0	ALAB6I	6	B		ALA	ILE	0.442532
USER	1f8a_repx	0	ALAB6K	6	B		ALA	LYS	0.204722
USER	1f8a_repx	0	ALAB6L	6	B		ALA	LEU	0.22589
USER	1f8a_repx	0	ALAB6M	6	B		ALA	MET	0.257933
USER	1f8a_repx	0	ALAB6N	6	B		ALA	ASN	0.325168
USER	1f8a_repx	0	ALAB6P	6	B		ALA	PRO	-0.917716
USER	1f8a_repx	0	ALAB6Q	6	B		ALA	GLN	-0.0155848
USER	1f8a_repx	0	ALAB6R	6	B		ALA	ARG	0.113398
USER	1f8a_repx	0	ALAB6S	6	B		ALA	SER	0.161558
USER	1f8a_repx	0	ALAB6T	6	B		ALA	THR	0.367261
USER	1f8a_repx	0	ALAB6V	6	B		ALA	VAL	0.431883
USER	1f8a_repx	0	ALAB6W	6	B		ALA	TRP	0.18147
USER	1f8a_repx	0	ALAB6Y	6	B		ALA	TYR	0.115155
USER	1f8a_repx	0	ASPB7A	7	B		ASP	ALA	1.03789
USER	1f8a_repx	0	ASPB7C	7	B		ASP	CYS	1.31675
USER	1f8a_repx	0	ASPB7E	7	B		ASP	GLU	0.396601
USER	1f8a_repx	0	ASPB7F	7	B		ASP	PHE	1.32576
USER	1f8a_repx	0	ASPB7G	7	B		ASP	GLY	0.828513
USER	1f8a_repx	0	ASPB7H	7	B		ASP	HIS	1.41062
USER	1f8a_repx	0	ASPB7I	7	B		ASP	ILE	1.61483
USER	1f8a_repx	0	ASPB7K	7	B		ASP	LYS	1.15166
USER	1f8a_repx	0	ASPB7L	7	B		ASP	LEU	1.25032
USER	1f8a_repx	0	ASPB7M	7	B		ASP	MET	1.28142
USER	1f8a_repx	0	ASPB7N	7	B		ASP	ASN	0.946469
USER	1f8a_repx	0	ASPB7P	7	B		ASP	PRO	0.55431
USER	1f8a_repx	0	ASPB7Q	7	B		ASP	GLN	0.965794
USER	1f8a_repx	0	ASPB7R	7	B		ASP	ARG	1.2048
USER	1f8a_repx	0	ASPB7S	7	B		ASP	SER	0.613142
USER	1f8a_repx	0	ASPB7T	7	B		ASP	THR	1.06863
USER	1f8a_repx	0	ASPB7V	7	B		ASP	VAL	1.54561
USER	1f8a_repx	0	ASPB7W	7	B		ASP	TRP	1.49986
USER	1f8a_repx	0	ASPB7Y	7	B		ASP	TYR	1.25856
USER	1f8a_repx	0	GLUB8A	8	B		GLU	ALA	-1.94654
USER	1f8a_repx	0	GLUB8C	8	B		GLU	CYS	-1.40201
USER	1f8a_repx	0	GLUB8D	8	B		GLU	ASP	-0.248623
USER	1f8a_repx	0	GLUB8F	8	B		GLU	PHE	-1.99271
USER	1f8a_repx	0	GLUB8G	8	B		GLU	GLY	-3.07498
USER	1f8a_repx	0	GLUB8H	8	B		GLU	HIS	-1.03224
USER	1f8a_repx	0	GLUB8I	8	B		GLU	ILE	1.84194
USER	1f8a_repx	0	GLUB8K	8	B		GLU	LYS	-1.33488
USER	1f8a_repx	0	GLUB8L	8	B		GLU	LEU	-1.49286
USER	1f8a_repx	0	GLUB8M	8	B		GLU	MET	-1.64344
USER	1f8a_repx	0	GLUB8N	8	B		GLU	ASN	-0.862477
USER	1f8a_repx	0	GLUB8P	8	B		GLU	PRO	2.01657
USER	1f8a_repx	0	GLUB8Q	8	B		GLU	GLN	-1.27677
USER	1f8a_repx	0	GLUB8R	8	B		GLU	ARG	-1.14205
USER	1f8a_repx	0	GLUB8S	8	B		GLU	SER	-1.3816
USER	1f8a_repx	0	GLUB8T	8	B		GLU	THR	0.688704
USER	1f8a_repx	0	GLUB8V	8	B		GLU	VAL	1.91838
USER	1f8a_repx	0	GLUB8W	8	B		GLU	TRP	-1.10817
USER	1f8a_repx	0	GLUB8Y	8	B		GLU	TYR	-1.45184
USER	1f8a_repx	0	GLUB9A	9	B		GLU	ALA	0.676238
USER	1f8a_repx	0	GLUB9C	9	B		GLU	CYS	0.612015
USER	1f8a_repx	0	GLUB9D	9	B		GLU	ASP	0.524027
USER	1f8a_repx	0	GLUB9F	9	B		GLU	PHE	0.403963
USER	1f8a_repx	0	GLUB9G	9	B		GLU	GLY	0.307155
USER	1f8a_repx	0	GLUB9H	9	B		GLU	HIS	0.00572229
USER	1f8a_repx	0	GLUB9I	9	B		GLU	ILE	0.981708
USER	1f8a_repx	0	GLUB9K	9	B		GLU	LYS	0.890416
USER	1f8a_repx	0	GLUB9L	9	B		GLU	LEU	-0.774191
USER	1f8a_repx	0	GLUB9M	9	B		GLU	MET	-0.435892
USER	1f8a_repx	0	GLUB9N	9	B		GLU	ASN	0.596008
USER	1f8a_repx	0	GLUB9P	9	B		GLU	PRO	2.8505
USER	1f8a_repx	0	GLUB9Q	9	B		GLU	GLN	1.59883
USER	1f8a_repx	0	GLUB9R	9	B		GLU	ARG	0.610854
USER	1f8a_repx	0	GLUB9S	9	B		GLU	SER	1.67263
USER	1f8a_repx	0	GLUB9T	9	B		GLU	THR	0.953759
USER	1f8a_repx	0	GLUB9V	9	B		GLU	VAL	1.53964
USER	1f8a_repx	0	GLUB9W	9	B		GLU	TRP	2.37662
USER	1f8a_repx	0	GLUB9Y	9	B		GLU	TYR	0.372823
USER	1f8a_repx	0	LYSB10A	10	B		LYS	ALA	0.425949
USER	1f8a_repx	0	LYSB10C	10	B		LYS	CYS	0.543542
USER	1f8a_repx	0	LYSB10D	10	B		LYS	ASP	-0.515463
USER	1f8a_repx	0	LYSB10E	10	B		LYS	GLU	-1.01275
USER	1f8a_repx	0	LYSB10F	10	B		LYS	PHE	-0.196907
USER	1f8a_repx	0	LYSB10G	10	B		LYS	GLY	-0.0597396
USER	1f8a_repx	0	LYSB10H	10	B		LYS	HIS	-0.809027
USER	1f8a_repx	0	LYSB10I	10	B		LYS	ILE	0.589836
USER	1f8a_repx	0	LYSB10L	10	B		LYS	LEU	-1.15112
USER	1f8a_repx	0	LYSB10M	10	B		LYS	MET	-0.188736
USER	1f8a_repx	0	LYSB10N	10	B		LYS	ASN	0.554178
USER	1f8a_repx	0	LYSB10P	10	B		LYS	PRO	-0.20863
USER	1f8a_repx	0	LYSB10Q	10	B		LYS	GLN	0.232053
USER	1f8a_repx	0	LYSB10R	10	B		LYS	ARG	0.184102
USER	1f8a_repx	0	LYSB10S	10	B		LYS	SER	0.863559
USER	1f8a_repx	0	LYSB10T	10	B		LYS	THR	0.732064
USER	1f8a_repx	0	LYSB10V	10	B		LYS	VAL	0.734086
USER	1f8a_repx	0	LYSB10W	10	B		LYS	TRP	-0.128567
USER	1f8a_repx	0	LYSB10Y	10	B		LYS	TYR	-0.182587
USER	1f8a_repx	0	LEUB11A	11	B		LEU	ALA	1.05117
USER	1f8a_repx	0	LEUB11C	11	B		LEU	CYS	1.63651
USER	1f8a_repx	0	LEUB11D	11	B		LEU	ASP	4.63677
USER	1f8a_repx	0	LEUB11E	11	B		LEU	GLU	4.59173
USER	1f8a_repx	0	LEUB11F	11	B		LEU	PHE	6.48963
USER	1f8a_repx	0	LEUB11G	11	B		LEU	GLY	-0.0152376
USER	1f8a_repx	0	LEUB11H	11	B		LEU	HIS	5.85604
USER	1f8a_repx	0	LEUB11I	11	B		LEU	ILE	2.37175
USER	1f8a_repx	0	LEUB11K	11	B		LEU	LYS	0.447202
USER	1f8a_repx	0	LEUB11M	11	B		LEU	MET	0.293983
USER	1f8a_repx	0	LEUB11N	11	B		LEU	ASN	1.66645
USER	1f8a_repx	0	LEUB11P	11	B		LEU	PRO	5.15142
USER	1f8a_repx	0	LEUB11Q	11	B		LEU	GLN	2.00885
USER	1f8a_repx	0	LEUB11R	11	B		LEU	ARG	0.607769
USER	1f8a_repx	0	LEUB11S	11	B		LEU	SER	2.93605
USER	1f8a_repx	0	LEUB11T	11	B		LEU	THR	1.69942
USER	1f8a_repx	0	LEUB11V	11	B		LEU	VAL	2.24299
USER	1f8a_repx	0	LEUB11W	11	B		LEU	TRP	8.53175
USER	1f8a_repx	0	LEUB11Y	11	B		LEU	TYR	8.31945
USER	1f8a_repx	0	PROB12A	12	B		PRO	ALA	2.9398
USER	1f8a_repx	0	PROB12C	12	B		PRO	CYS	3.11993
USER	1f8a_repx	0	PROB12D	12	B		PRO	ASP	3.02192
USER	1f8a_repx	0	PROB12E	12	B		PRO	GLU	2.97435
USER	1f8a_repx	0	PROB12F	12	B		PRO	PHE	2.62691
USER	1f8a_repx	0	PROB12G	12	B		PRO	GLY	2.89637
USER	1f8a_repx	0	PROB12H	12	B		PRO	HIS	3.27353
USER	1f8a_repx	0	PROB12I	12	B		PRO	ILE	3.48764
USER	1f8a_repx	0	PROB12K	12	B		PRO	LYS	2.36056
USER	1f8a_repx	0	PROB12L	12	B		PRO	LEU	2.59126
USER	1f8a_repx	0	PROB12M	12	B		PRO	MET	2.31435
USER	1f8a_repx	0	PROB12N	12	B		PRO	ASN	3.32333
USER	1f8a_repx	0	PROB12Q	12	B		PRO	GLN	2.59121
USER	1f8a_repx	0	PROB12R	12	B		PRO	ARG	2.54675
USER	1f8a_repx	0	PROB12S	12	B		PRO	SER	2.92334
USER	1f8a_repx	0	PROB12T	12	B		PRO	THR	3.85563
USER	1f8a_repx	0	PROB12V	12	B		PRO	VAL	3.8171
USER	1f8a_repx	0	PROB12W	12	B		PRO	TRP	3.02307
USER	1f8a_repx	0	PROB12Y	12	B		PRO	TYR	2.77159
USER	1f8a_repx	0	PROB13A	13	B		PRO	ALA	1.23766
USER	1f8a_repx	0	PROB13C	13	B		PRO	CYS	1.49444
USER	1f8a_repx	0	PROB13D	13	B		PRO	ASP	1.1555
USER	1f8a_repx	0	PROB13E	13	B		PRO	GLU	1.04736
USER	1f8a_repx	0	PROB13F	13	B		PRO	PHE	0.682683
USER	1f8a_repx	0	PROB13G	13	B		PRO	GLY	1.4616
USER	1f8a_repx	0	PROB13H	13	B		PRO	HIS	1.37127
USER	1f8a_repx	0	PROB13I	13	B		PRO	ILE	1.32898
USER	1f8a_repx	0	PROB13K	13	B		PRO	LYS	1.03395
USER	1f8a_repx	0	PROB13L	13	B		PRO	LEU	1.19023
USER	1f8a_repx	0	PROB13M	13	B		PRO	MET	1.0341
USER	1f8a_repx	0	PROB13N	13	B		PRO	ASN	1.48782
USER	1f8a_repx	0	PROB13Q	13	B		PRO	GLN	0.969437
USER	1f8a_repx	0	PROB13R	13	B		PRO	ARG	0.939878
USER	1f8a_repx	0	PROB13S	13	B		PRO	SER	1.39255
USER	1f8a_repx	0	PROB13T	13	B		PRO	THR	1.30688
USER	1f8a_repx	0	PROB13V	13	B		PRO	VAL	1.34419
USER	1f8a_repx	0	PROB13W	13	B		PRO	TRP	0.589293
USER	1f8a_repx	0	PROB13Y	13	B		PRO	TYR	0.774501
USER	1f8a_repx	0	GLYB14A	14	B		GLY	ALA	2.28865
USER	1f8a_repx	0	GLYB14C	14	B		GLY	CYS	2.95561
USER	1f8a_repx	0	GLYB14D	14	B		GLY	ASP	4.22749
USER	1f8a_repx	0	GLYB14E	14	B		GLY	GLU	8.14301
USER	1f8a_repx	0	GLYB14F	14	B		GLY	PHE	3.57358
USER	1f8a_repx	0	GLYB14H	14	B		GLY	HIS	3.82739
USER	1f8a_repx	0	GLYB14I	14	B		GLY	ILE	7.45695
USER	1f8a_repx	0	GLYB14K	14	B		GLY	LYS	3.68152
USER	1f8a_repx	0	GLYB14L	14	B		GLY	LEU	3.48816
USER	1f8a_repx	0	GLYB14M	14	B		GLY	MET	6.75235
USER	1f8a_repx	0	GLYB14N	14	B		GLY	ASN	3.59903
USER	1f8a_repx	0	GLYB14P	14	B		GLY	PRO	4.90069
USER	1f8a_repx	0	GLYB14Q	14	B		GLY	GLN	3.83525
USER	1f8a_repx	0	GLYB14R	14	B		GLY	ARG	3.57379
USER	1f8a_repx	0	GLYB14S	14	B		GLY	SER	4.33233
USER	1f8a_repx	0	GLYB14T	14	B		GLY	THR	6.94322
USER	1f8a_repx	0	GLYB14V	14	B		GLY	VAL	5.48315
USER	1f8a_repx	0	GLYB14W	14	B		GLY	TRP	3.59474
USER	1f8a_repx	0	GLYB14Y	14	B		GLY	TYR	3.76667
USER	1f8a_repx	0	TRPB15A	15	B		TRP	ALA	2.69882
USER	1f8a_repx	0	TRPB15C	15	B		TRP	CYS	2.5851
USER	1f8a_repx	0	TRPB15D	15	B		TRP	ASP	4.38721
USER	1f8a_repx	0	TRPB15E	15	B		TRP	GLU	2.62993
USER	1f8a_repx	0	TRPB15F	15	B		TRP	PHE	-0.88005
USER	1f8a_repx	0	TRPB15G	15	B		TRP	GLY	4.10622
USER	1f8a_repx	0	TRPB15H	15	B		TRP	HIS	2.40931
USER	1f8a_repx	0	TRPB15I	15	B		TRP	ILE	1.49466
USER	1f8a_repx	0	TRPB15K	15	B		TRP	LYS	3.08184
USER	1f8a_repx	0	TRPB15L	15	B		TRP	LEU	0.54246
USER	1f8a_repx	0	TRPB15M	15	B		TRP	MET	0.491803
USER	1f8a_repx	0	TRPB15N	15	B		TRP	ASN	2.66801
USER	1f8a_repx	0	TRPB15P	15	B		TRP	PRO	6.24204
USER	1f8a_repx	0	TRPB15Q	15	B		TRP	GLN	2.35261
USER	1f8a_repx	0	TRPB15R	15	B		TRP	ARG	2.73987
USER	1f8a_repx	0	TRPB15S	15	B		TRP	SER	3.79075
USER	1f8a_repx	0	TRPB15T	15	B		TRP	THR	2.71307
USER	1f8a_repx	0	TRPB15V	15	B		TRP	VAL	1.39036
USER	1f8a_repx	0	TRPB15Y	15	B		TRP	TYR	-0.420487
USER	1f8a_repx	0	GLUB16A	16	B		GLU	ALA	0.264407
USER	1f8a_repx	0	GLUB16C	16	B		GLU	CYS	0.0642417
USER	1f8a_repx	0	GLUB16D	16	B		GLU	ASP	0.119601
USER	1f8a_repx	0	GLUB16F	16	B		GLU	PHE	-0.240015
USER	1f8a_repx	0	GLUB16G	16	B		GLU	GLY	0.987752
USER	1f8a_repx	0	GLUB16H	16	B		GLU	HIS	0.684125
USER	1f8a_repx	0	GLUB16I	16	B		GLU	ILE	-1.02056
USER	1f8a_repx	0	GLUB16K	16	B		GLU	LYS	-0.688738
USER	1f8a_repx	0	GLUB16L	16	B		GLU	LEU	-1.42944
USER	1f8a_repx	0	GLUB16M	16	B		GLU	MET	-0.955288
USER	1f8a_repx	0	GLUB16N	16	B		GLU	ASN	0.202175
USER	1f8a_repx	0	GLUB16P	16	B		GLU	PRO	3.62919
USER	1f8a_repx	0	GLUB16Q	16	B		GLU	GLN	-0.263878
USER	1f8a_repx	0	GLUB16R	16	B		GLU	ARG	-0.55025
USER	1f8a_repx	0	GLUB16S	16	B		GLU	SER	0.046569
USER	1f8a_repx	0	GLUB16T	16	B		GLU	THR	-0.495923
USER	1f8a_repx	0	GLUB16V	16	B		GLU	VAL	-0.447093
USER	1f8a_repx	0	GLUB16W	16	B		GLU	TRP	0.335873
USER	1f8a_repx	0	GLUB16Y	16	B		GLU	TYR	0.222388
USER	1f8a_repx	0	LYSB17A	17	B		LYS	ALA	-0.0933208
USER	1f8a_repx	0	LYSB17C	17	B		LYS	CYS	0.380772
USER	1f8a_repx	0	LYSB17D	17	B		LYS	ASP	2.05365
USER	1f8a_repx	0	LYSB17E	17	B		LYS	GLU	1.74187
USER	1f8a_repx	0	LYSB17F	17	B		LYS	PHE	-0.658752
USER	1f8a_repx	0	LYSB17G	17	B		LYS	GLY	1.02313
USER	1f8a_repx	0	LYSB17H	17	B		LYS	HIS	0.482769
USER	1f8a_repx	0	LYSB17I	17	B		LYS	ILE	0.490291
USER	1f8a_repx	0	LYSB17L	17	B		LYS	LEU	-0.797172
USER	1f8a_repx	0	LYSB17M	17	B		LYS	MET	-0.692011
USER	1f8a_repx	0	LYSB17N	17	B		LYS	ASN	1.00378
USER	1f8a_repx	0	LYSB17P	17	B		LYS	PRO	0.269622
USER	1f8a_repx	0	LYSB17Q	17	B		LYS	GLN	0.622165
USER	1f8a_repx	0	LYSB17R	17	B		LYS	ARG	0.429232
USER	1f8a_repx	0	LYSB17S	17	B		LYS	SER	1.16309
USER	1f8a_repx	0	LYSB17T	17	B		LYS	THR	1.04536
USER	1f8a_repx	0	LYSB17V	17	B		LYS	VAL	-0.146944
USER	1f8a_repx	0	LYSB17W	17	B		LYS	TRP	0.0818061
USER	1f8a_repx	0	LYSB17Y	17	B		LYS	TYR	-0.636121
USER	1f8a_repx	0	ARGB18A	18	B		ARG	ALA	1.32905
USER	1f8a_repx	0	ARGB18C	18	B		ARG	CYS	0.634129
USER	1f8a_repx	0	ARGB18D	18	B		ARG	ASP	1.87644
USER	1f8a_repx	0	ARGB18E	18	B		ARG	GLU	1.54809
USER	1f8a_repx	0	ARGB18F	18	B		ARG	PHE	-0.611183
USER	1f8a_repx	0	ARGB18G	18	B		ARG	GLY	1.94684
USER	1f8a_repx	0	ARGB18H	18	B		ARG	HIS	0.860391
USER	1f8a_repx	0	ARGB18I	18	B		ARG	ILE	0.608386
USER	1f8a_repx	0	ARGB18K	18	B		ARG	LYS	0.216426
USER	1f8a_repx	0	ARGB18L	18	B		ARG	LEU	0.114442
USER	1f8a_repx	0	ARGB18M	18	B		ARG	MET	-0.350167
USER	1f8a_repx	0	ARGB18N	18	B		ARG	ASN	0.952902
USER	1f8a_repx	0	ARGB18P	18	B		ARG	PRO	3.79524
USER	1f8a_repx	0	ARGB18Q	18	B		ARG	GLN	0.708645
USER	1f8a_repx	0	ARGB18S	18	B		ARG	SER	0.971632
USER	1f8a_repx	0	ARGB18T	18	B		ARG	THR	0.525036
USER	1f8a_repx	0	ARGB18V	18	B		ARG	VAL	1.62053
USER	1f8a_repx	0	ARGB18W	18	B		ARG	TRP	0.762883
USER	1f8a_repx	0	ARGB18Y	18	B		ARG	TYR	-0.132669
USER	1f8a_repx	0	METB19A	19	B		MET	ALA	0.972021
USER	1f8a_repx	0	METB19C	19	B		MET	CYS	0.770718
USER	1f8a_repx	0	METB19D	19	B		MET	ASP	1.72447
USER	1f8a_repx	0	METB19E	19	B		MET	GLU	0.842465
USER	1f8a_repx	0	METB19F	19	B		MET	PHE	-0.265374
USER	1f8a_repx	0	METB19G	19	B		MET	GLY	1.36321
USER	1f8a_repx	0	METB19H	19	B		MET	HIS	0.588887
USER	1f8a_repx	0	METB19I	19	B		MET	ILE	-0.264341
USER	1f8a_repx	0	METB19K	19	B		MET	LYS	-0.758111
USER	1f8a_repx	0	METB19L	19	B		MET	LEU	-0.614653
USER	1f8a_repx	0	METB19N	19	B		MET	ASN	0.877968
USER	1f8a_repx	0	METB19P	19	B		MET	PRO	1.6956
USER	1f8a_repx	0	METB19Q	19	B		MET	GLN	-0.0158253
USER	1f8a_repx	0	METB19R	19	B		MET	ARG	-0.870048
USER	1f8a_repx	0	METB19S	19	B		MET	SER	1.05396
USER	1f8a_repx	0	METB19T	19	B		MET	THR	0.732818
USER	1f8a_repx	0	METB19V	19	B		MET	VAL	0.307487
USER	1f8a_repx	0	METB19W	19	B		MET	TRP	0.211394
USER	1f8a_repx	0	METB19Y	19	B		MET	TYR	-0.281007
USER	1f8a_repx	0	SERB20A	20	B		SER	ALA	1.4203
USER	1f8a_repx	0	SERB20C	20	B		SER	CYS	2.44385
USER	1f8a_repx	0	SERB20D	20	B		SER	ASP	10.0056
USER	1f8a_repx	0	SERB20E	20	B		SER	GLU	12.0113
USER	1f8a_repx	0	SERB20F	20	B		SER	PHE	12.4883
USER	1f8a_repx	0	SERB20G	20	B		SER	GLY	2.75732
USER	1f8a_repx	0	SERB20H	20	B		SER	HIS	10.9429
USER	1f8a_repx	0	SERB20I	20	B		SER	ILE	7.64504
USER	1f8a_repx	0	SERB20K	20	B		SER	LYS	4.01334
USER	1f8a_repx	0	SERB20L	20	B		SER	LEU	7.57008
USER	1f8a_repx	0	SERB20M	20	B		SER	MET	4.43723
USER	1f8a_repx	0	SERB20N	20	B		SER	ASN	7.42423
USER	1f8a_repx	0	SERB20P	20	B		SER	PRO	6.9964
USER	1f8a_repx	0	SERB20Q	20	B		SER	GLN	6.83801
USER	1f8a_repx	0	SERB20R	20	B		SER	ARG	4.7934
USER	1f8a_repx	0	SERB20T	20	B		SER	THR	1.82626
USER	1f8a_repx	0	SERB20V	20	B		SER	VAL	1.76419
USER	1f8a_repx	0	SERB20W	20	B		SER	TRP	13.4266
USER	1f8a_repx	0	SERB20Y	20	B		SER	TYR	11.3205
USER	1f8a_repx	0	ARGB21A	21	B		ARG	ALA	1.03102
USER	1f8a_repx	0	ARGB21C	21	B		ARG	CYS	2.36484
USER	1f8a_repx	0	ARGB21D	21	B		ARG	ASP	1.73915
USER	1f8a_repx	0	ARGB21E	21	B		ARG	GLU	1.64785
USER	1f8a_repx	0	ARGB21F	21	B		ARG	PHE	1.72505
USER	1f8a_repx	0	ARGB21G	21	B		ARG	GLY	0.95628
USER	1f8a_repx	0	ARGB21H	21	B		ARG	HIS	1.0985
USER	1f8a_repx	0	ARGB21I	21	B		ARG	ILE	2.85892
USER	1f8a_repx	0	ARGB21K	21	B		ARG	LYS	0.646329
USER	1f8a_repx	0	ARGB21L	21	B		ARG	LEU	0.852133
USER	1f8a_repx	0	ARGB21M	21	B		ARG	MET	1.01881
USER	1f8a_repx	0	ARGB21N	21	B		ARG	ASN	0.445432
USER	1f8a_repx	0	ARGB21P	21	B		ARG	PRO	0.463956
USER	1f8a_repx	0	ARGB21Q	21	B		ARG	GLN	1.72122
USER	1f8a_repx	0	ARGB21S	21	B		ARG	SER	-0.0529229
USER	1f8a_repx	0	ARGB21T	21	B		ARG	THR	0.935241
USER	1f8a_repx	0	ARGB21V	21	B		ARG	VAL	1.1659
USER	1f8a_repx	0	ARGB21W	21	B		ARG	TRP	1.18925
USER	1f8a_repx	0	ARGB21Y	21	B		ARG	TYR	1.11016
USER	1f8a_repx	0	SERB22A	22	B		SER	ALA	-0.650258
USER	1f8a_repx	0	SERB22C	22	B		SER	CYS	0.243192
USER	1f8a_repx	0	SERB22D	22	B		SER	ASP	0.648652
USER	1f8a_repx	0	SERB22E	22	B		SER	GLU	0.0795404
USER	1f8a_repx	0	SERB22F	22	B		SER	PHE	-0.396739
USER	1f8a_repx	0	SERB22G	22	B		SER	GLY	-0.169316
USER	1f8a_repx	0	SERB22H	22	B		SER	HIS	-0.54429
USER	1f8a_repx	0	SERB22I	22	B		SER	ILE	-0.236802
USER	1f8a_repx	0	SERB22K	22	B		SER	LYS	-1.14243
USER	1f8a_repx	0	SERB22L	22	B		SER	LEU	-0.47185
USER	1f8a_repx	0	SERB22M	22	B		SER	MET	-0.258695
USER	1f8a_repx	0	SERB22N	22	B		SER	ASN	-0.0234382
USER	1f8a_repx	0	SERB22P	22	B		SER	PRO	1.54666
USER	1f8a_repx	0	SERB22Q	22	B		SER	GLN	-0.939161
USER	1f8a_repx	0	SERB22R	22	B		SER	ARG	-1.7551
USER	1f8a_repx	0	SERB22T	22	B		SER	THR	-0.0484601
USER	1f8a_repx	0	SERB22V	22	B		SER	VAL	-0.134889
USER	1f8a_repx	0	SERB22W	22	B		SER	TRP	-0.140743
USER	1f8a_repx	0	SERB22Y	22	B		SER	TYR	-0.355098
USER	1f8a_repx	0	SERB23A	23	B		SER	ALA	1.57465
USER	1f8a_repx	0	SERB23C	23	B		SER	CYS	1.43867
USER	1f8a_repx	0	SERB23D	23	B		SER	ASP	1.5194
USER	1f8a_repx	0	SERB23E	23	B		SER	GLU	1.62757
USER	1f8a_repx	0	SERB23F	23	B		SER	PHE	0.782976
USER	1f8a_repx	0	SERB23G	23	B		SER	GLY	2.1282
USER	1f8a_repx	0	SERB23H	23	B		SER	HIS	-0.0175003
USER	1f8a_repx	0	SERB23I	23	B		SER	ILE	1.33444
USER	1f8a_repx	0	SERB23K	23	B		SER	LYS	0.574464
USER	1f8a_repx	0	SERB23L	23	B		SER	LEU	0.940106
USER	1f8a_repx	0	SERB23M	23	B		SER	MET	0.159479
USER	1f8a_repx	0	SERB23N	23	B		SER	ASN	1.27162
USER	1f8a_repx	0	SERB23P	23	B		SER	PRO	2.15474
USER	1f8a_repx	0	SERB23Q	23	B		SER	GLN	0.730415
USER	1f8a_repx	0	SERB23R	23	B		SER	ARG	-0.36876
USER	1f8a_repx	0	SERB23T	23	B		SER	THR	0.0115719
USER	1f8a_repx	0	SERB23V	23	B		SER	VAL	1.64035
USER	1f8a_repx	0	SERB23W	23	B		SER	TRP	1.54587
USER	1f8a_repx	0	SERB23Y	23	B		SER	TYR	0.873468
USER	1f8a_repx	0	GLYB24A	24	B		GLY	ALA	3.19469
USER	1f8a_repx	0	GLYB24C	24	B		GLY	CYS	3.28048
USER	1f8a_repx	0	GLYB24D	24	B		GLY	ASP	3.29338
USER	1f8a_repx	0	GLYB24E	24	B		GLY	GLU	3.05715
USER	1f8a_repx	0	GLYB24F	24	B		GLY	PHE	3.23989
USER	1f8a_repx	0	GLYB24H	24	B		GLY	HIS	2.62215
USER	1f8a_repx	0	GLYB24I	24	B		GLY	ILE	4.41131
USER	1f8a_repx	0	GLYB24K	24	B		GLY	LYS	2.64489
USER	1f8a_repx	0	GLYB24L	24	B		GLY	LEU	2.98801
USER	1f8a_repx	0	GLYB24M	24	B		GLY	MET	2.3597
USER	1f8a_repx	0	GLYB24N	24	B		GLY	ASN	2.66162
USER	1f8a_repx	0	GLYB24P	24	B		GLY	PRO	6.71612
USER	1f8a_repx	0	GLYB24Q	24	B		GLY	GLN	2.82965
USER	1f8a_repx	0	GLYB24R	24	B		GLY	ARG	2.16378
USER	1f8a_repx	0	GLYB24S	24	B		GLY	SER	3.00346
USER	1f8a_repx	0	GLYB24T	24	B		GLY	THR	3.93011
USER	1f8a_repx	0	GLYB24V	24	B		GLY	VAL	4.43896
USER	1f8a_repx	0	GLYB24W	24	B		GLY	TRP	3.03486
USER	1f8a_repx	0	GLYB24Y	24	B		GLY	TYR	3.24941
USER	1f8a_repx	0	ARGB25A	25	B		ARG	ALA	0.957559
USER	1f8a_repx	0	ARGB25C	25	B		ARG	CYS	1.33046
USER	1f8a_repx	0	ARGB25D	25	B		ARG	ASP	1.55758
USER	1f8a_repx	0	ARGB25E	25	B		ARG	GLU	0.519252
USER	1f8a_repx	0	ARGB25F	25	B		ARG	PHE	0.326719
USER	1f8a_repx	0	ARGB25G	25	B		ARG	GLY	2.06133
USER	1f8a_repx	0	ARGB25H	25	B		ARG	HIS	0.542756
USER	1f8a_repx	0	ARGB25I	25	B		ARG	ILE	0.681494
USER	1f8a_repx	0	ARGB25K	25	B		ARG	LYS	0.202076
USER	1f8a_repx	0	ARGB25L	25	B		ARG	LEU	0.247098
USER	1f8a_repx	0	ARGB25M	25	B		ARG	MET	0.0070152
USER	1f8a_repx	0	ARGB25N	25	B		ARG	ASN	1.39971
USER	1f8a_repx	0	ARGB25P	25	B		ARG	PRO	4.77721
USER	1f8a_repx	0	ARGB25Q	25	B		ARG	GLN	0.699019
USER	1f8a_repx	0	ARGB25S	25	B		ARG	SER	1.61051
USER	1f8a_repx	0	ARGB25T	25	B		ARG	THR	1.40291
USER	1f8a_repx	0	ARGB25V	25	B		ARG	VAL	1.20425
USER	1f8a_repx	0	ARGB25W	25	B		ARG	TRP	0.675952
USER	1f8a_repx	0	ARGB25Y	25	B		ARG	TYR	0.313936
USER	1f8a_repx	0	VALB26A	26	B		VAL	ALA	-0.272152
USER	1f8a_repx	0	VALB26C	26	B		VAL	CYS	0.171067
USER	1f8a_repx	0	VALB26D	26	B		VAL	ASP	0.607048
USER	1f8a_repx	0	VALB26E	26	B		VAL	GLU	0.115294
USER	1f8a_repx	0	VALB26F	26	B		VAL	PHE	-0.57433
USER	1f8a_repx	0	VALB26G	26	B		VAL	GLY	-0.222015
USER	1f8a_repx	0	VALB26H	26	B		VAL	HIS	0.0493772
USER	1f8a_repx	0	VALB26I	26	B		VAL	ILE	-0.73251
USER	1f8a_repx	0	VALB26K	26	B		VAL	LYS	-0.589429
USER	1f8a_repx	0	VALB26L	26	B		VAL	LEU	-1.07414
USER	1f8a_repx	0	VALB26M	26	B		VAL	MET	-0.521186
USER	1f8a_repx	0	VALB26N	26	B		VAL	ASN	0.0711759
USER	1f8a_repx	0	VALB26P	26	B		VAL	PRO	-1.552
USER	1f8a_repx	0	VALB26Q	26	B		VAL	GLN	-0.797471
USER	1f8a_repx	0	VALB26R	26	B		VAL	ARG	-0.226168
USER	1f8a_repx	0	VALB26S	26	B		VAL	SER	0.204097
USER	1f8a_repx	0	VALB26T	26	B		VAL	THR	0.487755
USER	1f8a_repx	0	VALB26W	26	B		VAL	TRP	0.0120265
USER	1f8a_repx	0	VALB26Y	26	B		VAL	TYR	-0.397581
USER	1f8a_repx	0	TYRB27A	27	B		TYR	ALA	2.65492
USER	1f8a_repx	0	TYRB27C	27	B		TYR	CYS	2.47978
USER	1f8a_repx	0	TYRB27D	27	B		TYR	ASP	5.98225
USER	1f8a_repx	0	TYRB27E	27	B		TYR	GLU	5.89067
USER	1f8a_repx	0	TYRB27F	27	B		TYR	PHE	-0.724593
USER	1f8a_repx	0	TYRB27G	27	B		TYR	GLY	4.39412
USER	1f8a_repx	0	TYRB27H	27	B		TYR	HIS	2.02453
USER	1f8a_repx	0	TYRB27I	27	B		TYR	ILE	2.92004
USER	1f8a_repx	0	TYRB27K	27	B		TYR	LYS	2.97542
USER	1f8a_repx	0	TYRB27L	27	B		TYR	LEU	1.14669
USER	1f8a_repx	0	TYRB27M	27	B		TYR	MET	0.396487
USER	1f8a_repx	0	TYRB27N	27	B		TYR	ASN	3.41312
USER	1f8a_repx	0	TYRB27P	27	B		TYR	PRO	5.1403
USER	1f8a_repx	0	TYRB27Q	27	B		TYR	GLN	4.09512
USER	1f8a_repx	0	TYRB27R	27	B		TYR	ARG	3.17798
USER	1f8a_repx	0	TYRB27S	27	B		TYR	SER	4.1924
USER	1f8a_repx	0	TYRB27T	27	B		TYR	THR	3.61028
USER	1f8a_repx	0	TYRB27V	27	B		TYR	VAL	1.35092
USER	1f8a_repx	0	TYRB27W	27	B		TYR	TRP	0.690895
USER	1f8a_repx	0	TYRB28A	28	B		TYR	ALA	3.26563
USER	1f8a_repx	0	TYRB28C	28	B		TYR	CYS	3.85085
USER	1f8a_repx	0	TYRB28D	28	B		TYR	ASP	7.03148
USER	1f8a_repx	0	TYRB28E	28	B		TYR	GLU	6.91001
USER	1f8a_repx	0	TYRB28F	28	B		TYR	PHE	2.91449
USER	1f8a_repx	0	TYRB28G	28	B		TYR	GLY	4.33031
USER	1f8a_repx	0	TYRB28H	28	B		TYR	HIS	3.35237
USER	1f8a_repx	0	TYRB28I	28	B		TYR	ILE	2.69932
USER	1f8a_repx	0	TYRB28K	28	B		TYR	LYS	3.66151
USER	1f8a_repx	0	TYRB28L	28	B		TYR	LEU	3.14237
USER	1f8a_repx	0	TYRB28M	28	B		TYR	MET	2.12362
USER	1f8a_repx	0	TYRB28N	28	B		TYR	ASN	3.97031
USER	1f8a_repx	0	TYRB28P	28	B		TYR	PRO	5.8785
USER	1f8a_repx	0	TYRB28Q	28	B		TYR	GLN	3.07855
USER	1f8a_repx	0	TYRB28R	28	B		TYR	ARG	3.33086
USER	1f8a_repx	0	TYRB28S	28	B		TYR	SER	5.29328
USER	1f8a_repx	0	TYRB28T	28	B		TYR	THR	2.64254
USER	1f8a_repx	0	TYRB28V	28	B		TYR	VAL	2.75295
USER	1f8a_repx	0	TYRB28W	28	B		TYR	TRP	1.87076
USER	1f8a_repx	0	PHEB29A	29	B		PHE	ALA	3.26892
USER	1f8a_repx	0	PHEB29C	29	B		PHE	CYS	2.99183
USER	1f8a_repx	0	PHEB29D	29	B		PHE	ASP	4.99466
USER	1f8a_repx	0	PHEB29E	29	B		PHE	GLU	3.69371
USER	1f8a_repx	0	PHEB29G	29	B		PHE	GLY	4.56862
USER	1f8a_repx	0	PHEB29H	29	B		PHE	HIS	2.94473
USER	1f8a_repx	0	PHEB29I	29	B		PHE	ILE	-0.0371751
USER	1f8a_repx	0	PHEB29K	29	B		PHE	LYS	2.75619
USER	1f8a_repx	0	PHEB29L	29	B		PHE	LEU	1.50487
USER	1f8a_repx	0	PHEB29M	29	B		PHE	MET	0.940247
USER	1f8a_repx	0	PHEB29N	29	B		PHE	ASN	2.91414
USER	1f8a_repx	0	PHEB29P	29	B		PHE	PRO	4.43069
USER	1f8a_repx	0	PHEB29Q	29	B		PHE	GLN	3.04375
USER	1f8a_repx	0	PHEB29R	29	B		PHE	ARG	3.07723
USER	1f8a_repx	0	PHEB29S	29	B		PHE	SER	3.33301
USER	1f8a_repx	0	PHEB29T	29	B		PHE	THR	2.28343
USER	1f8a_repx	0	PHEB29V	29	B		PHE	VAL	0.831696
USER	1f8a_repx	0	PHEB29W	29	B		PHE	TRP	0.704333
USER	1f8a_repx	0	PHEB29Y	29	B		PHE	TYR	-0.347946
USER	1f8a_repx	0	ASNB30A	30	B		ASN	ALA	1.12571
USER	1f8a_repx	0	ASNB30C	30	B		ASN	CYS	-0.0664084
USER	1f8a_repx	0	ASNB30D	30	B		ASN	ASP	0.21509
USER	1f8a_repx	0	ASNB30E	30	B		ASN	GLU	1.16212
USER	1f8a_repx	0	ASNB30F	30	B		ASN	PHE	4.2896
USER	1f8a_repx	0	ASNB30G	30	B		ASN	GLY	2.31744
USER	1f8a_repx	0	ASNB30H	30	B		ASN	HIS	0.476422
USER	1f8a_repx	0	ASNB30I	30	B		ASN	ILE	2.07532
USER	1f8a_repx	0	ASNB30K	30	B		ASN	LYS	0.0569158
USER	1f8a_repx	0	ASNB30L	30	B		ASN	LEU	-0.376907
USER	1f8a_repx	0	ASNB30M	30	B		ASN	MET	-1.33638
USER	1f8a_repx	0	ASNB30P	30	B		ASN	PRO	5.10732
USER	1f8a_repx	0	ASNB30Q	30	B		ASN	GLN	0.289953
USER	1f8a_repx	0	ASNB30R	30	B		ASN	ARG	2.03482
USER	1f8a_repx	0	ASNB30S	30	B		ASN	SER	0.629924
USER	1f8a_repx	0	ASNB30T	30	B		ASN	THR	1.03695
USER	1f8a_repx	0	ASNB30V	30	B		ASN	VAL	2.60105
USER	1f8a_repx	0	ASNB30W	30	B		ASN	TRP	6.30159
USER	1f8a_repx	0	ASNB30Y	30	B		ASN	TYR	4.76058
USER	1f8a_repx	0	HISB31A	31	B		HIS	ALA	0.00227634
USER	1f8a_repx	0	HISB31C	31	B		HIS	CYS	0.0406568
USER	1f8a_repx	0	HISB31D	31	B		HIS	ASP	-0.0416399
USER	1f8a_repx	0	HISB31E	31	B		HIS	GLU	-0.381153
USER	1f8a_repx	0	HISB31F	31	B		HIS	PHE	-1.28404
USER	1f8a_repx	0	HISB31G	31	B		HIS	GLY	0.185515
USER	1f8a_repx	0	HISB31I	31	B		HIS	ILE	-0.122473
USER	1f8a_repx	0	HISB31K	31	B		HIS	LYS	-0.644072
USER	1f8a_repx	0	HISB31L	31	B		HIS	LEU	-1.41668
USER	1f8a_repx	0	HISB31M	31	B		HIS	MET	-1.04861
USER	1f8a_repx	0	HISB31N	31	B		HIS	ASN	-0.0520372
USER	1f8a_repx	0	HISB31P	31	B		HIS	PRO	-0.348995
USER	1f8a_repx	0	HISB31Q	31	B		HIS	GLN	-0.470574
USER	1f8a_repx	0	HISB31R	31	B		HIS	ARG	-0.490027
USER	1f8a_repx	0	HISB31S	31	B		HIS	SER	0.0652818
USER	1f8a_repx	0	HISB31T	31	B		HIS	THR	0.514204
USER	1f8a_repx	0	HISB31V	31	B		HIS	VAL	0.0677855
USER	1f8a_repx	0	HISB31W	31	B		HIS	TRP	-0.80842
USER	1f8a_repx	0	HISB31Y	31	B		HIS	TYR	-1.09712
USER	1f8a_repx	0	ILEB32A	32	B		ILE	ALA	1.4829
USER	1f8a_repx	0	ILEB32C	32	B		ILE	CYS	1.90465
USER	1f8a_repx	0	ILEB32D	32	B		ILE	ASP	1.63726
USER	1f8a_repx	0	ILEB32E	32	B		ILE	GLU	1.48975
USER	1f8a_repx	0	ILEB32F	32	B		ILE	PHE	0.519871
USER	1f8a_repx	0	ILEB32G	32	B		ILE	GLY	2.15868
USER	1f8a_repx	0	ILEB32H	32	B		ILE	HIS	1.20613
USER	1f8a_repx	0	ILEB32K	32	B		ILE	LYS	0.0638714
USER	1f8a_repx	0	ILEB32L	32	B		ILE	LEU	-0.13496
USER	1f8a_repx	0	ILEB32M	32	B		ILE	MET	0.695492
USER	1f8a_repx	0	ILEB32N	32	B		ILE	ASN	1.43151
USER	1f8a_repx	0	ILEB32P	32	B		ILE	PRO	4.17993
USER	1f8a_repx	0	ILEB32Q	32	B		ILE	GLN	0.292062
USER	1f8a_repx	0	ILEB32R	32	B		ILE	ARG	0.445796
USER	1f8a_repx	0	ILEB32S	32	B		ILE	SER	1.5315
USER	1f8a_repx	0	ILEB32T	32	B		ILE	THR	0.622832
USER	1f8a_repx	0	ILEB32V	32	B		ILE	VAL	0.271172
USER	1f8a_repx	0	ILEB32W	32	B		ILE	TRP	0.741301
USER	1f8a_repx	0	ILEB32Y	32	B		ILE	TYR	0.662887
USER	1f8a_repx	0	THRB33A	33	B		THR	ALA	0.819645
USER	1f8a_repx	0	THRB33C	33	B		THR	CYS	0.12511
USER	1f8a_repx	0	THRB33D	33	B		THR	ASP	5.09377
USER	1f8a_repx	0	THRB33E	33	B		THR	GLU	4.24649
USER	1f8a_repx	0	THRB33F	33	B		THR	PHE	12.4803
USER	1f8a_repx	0	THRB33G	33	B		THR	GLY	2.17918
USER	1f8a_repx	0	THRB33H	33	B		THR	HIS	11.9597
USER	1f8a_repx	0	THRB33I	33	B		THR	ILE	-0.243846
USER	1f8a_repx	0	THRB33K	33	B		THR	LYS	3.9521
USER	1f8a_repx	0	THRB33L	33	B		THR	LEU	1.60256
USER	1f8a_repx	0	THRB33M	33	B		THR	MET	-0.218024
USER	1f8a_repx	0	THRB33N	33	B		THR	ASN	3.57957
USER	1f8a_repx	0	THRB33P	33	B		THR	PRO	2.10023
USER	1f8a_repx	0	THRB33Q	33	B		THR	GLN	3.65559
USER	1f8a_repx	0	THRB33R	33	B		THR	ARG	2.75826
USER	1f8a_repx	0	THRB33S	33	B		THR	SER	1.06367
USER	1f8a_repx	0	THRB33V	33	B		THR	VAL	0.427091
USER	1f8a_repx	0	THRB33W	33	B		THR	TRP	27.838
USER	1f8a_repx	0	THRB33Y	33	B		THR	TYR	30.5076
USER	1f8a_repx	0	ASNB34A	34	B		ASN	ALA	1.73195
USER	1f8a_repx	0	ASNB34C	34	B		ASN	CYS	0.975097
USER	1f8a_repx	0	ASNB34D	34	B		ASN	ASP	2.20259
USER	1f8a_repx	0	ASNB34E	34	B		ASN	GLU	1.80958
USER	1f8a_repx	0	ASNB34F	34	B		ASN	PHE	-0.591457
USER	1f8a_repx	0	ASNB34G	34	B		ASN	GLY	-0.0352804
USER	1f8a_repx	0	ASNB34H	34	B		ASN	HIS	0.22722
USER	1f8a_repx	0	ASNB34I	34	B		ASN	ILE	3.7591
USER	1f8a_repx	0	ASNB34K	34	B		ASN	LYS	-0.988673
USER	1f8a_repx	0	ASNB34L	34	B		ASN	LEU	-0.473211
USER	1f8a_repx	0	ASNB34M	34	B		ASN	MET	-0.228472
USER	1f8a_repx	0	ASNB34P	34	B		ASN	PRO	8.90052
USER	1f8a_repx	0	ASNB34Q	34	B		ASN	GLN	1.15347
USER	1f8a_repx	0	ASNB34R	34	B		ASN	ARG	0.889642
USER	1f8a_repx	0	ASNB34S	34	B		ASN	SER	2.09179
USER	1f8a_repx	0	ASNB34T	34	B		ASN	THR	5.7773
USER	1f8a_repx	0	ASNB34V	34	B		ASN	VAL	4.8481
USER	1f8a_repx	0	ASNB34W	34	B		ASN	TRP	0.79709
USER	1f8a_repx	0	ASNB34Y	34	B		ASN	TYR	-0.333335
USER	1f8a_repx	0	ALAB35C	35	B		ALA	CYS	-0.0840883
USER	1f8a_repx	0	ALAB35D	35	B		ALA	ASP	0.967767
USER	1f8a_repx	0	ALAB35E	35	B		ALA	GLU	0.898139
USER	1f8a_repx	0	ALAB35F	35	B		ALA	PHE	-1.19887
USER	1f8a_repx	0	ALAB35G	35	B		ALA	GLY	1.08063
USER	1f8a_repx	0	ALAB35H	35	B		ALA	HIS	0.59545
USER	1f8a_repx	0	ALAB35I	35	B		ALA	ILE	-0.846892
USER	1f8a_repx	0	ALAB35K	35	B		ALA	LYS	-0.306027
USER	1f8a_repx	0	ALAB35L	35	B		ALA	LEU	-1.22645
USER	1f8a_repx	0	ALAB35M	35	B		ALA	MET	-1.41046
USER	1f8a_repx	0	ALAB35N	35	B		ALA	ASN	0.463085
USER	1f8a_repx	0	ALAB35P	35	B		ALA	PRO	6.95295
USER	1f8a_repx	0	ALAB35Q	35	B		ALA	GLN	-0.0715174
USER	1f8a_repx	0	ALAB35R	35	B		ALA	ARG	-0.28417
USER	1f8a_repx	0	ALAB35S	35	B		ALA	SER	0.131829
USER	1f8a_repx	0	ALAB35T	35	B		ALA	THR	0.178734
USER	1f8a_repx	0	ALAB35V	35	B		ALA	VAL	-0.479997
USER	1f8a_repx	0	ALAB35W	35	B		ALA	TRP	-0.00404544
USER	1f8a_repx	0	ALAB35Y	35	B		ALA	TYR	-0.649979
USER	1f8a_repx	0	SERB36A	36	B		SER	ALA	-0.254626
USER	1f8a_repx	0	SERB36C	36	B		SER	CYS	-0.41977
USER	1f8a_repx	0	SERB36D	36	B		SER	ASP	3.13044
USER	1f8a_repx	0	SERB36E	36	B		SER	GLU	1.38057
USER	1f8a_repx	0	SERB36F	36	B		SER	PHE	3.50906
USER	1f8a_repx	0	SERB36G	36	B		SER	GLY	1.36524
USER	1f8a_repx	0	SERB36H	36	B		SER	HIS	4.82486
USER	1f8a_repx	0	SERB36I	36	B		SER	ILE	1.053
USER	1f8a_repx	0	SERB36K	36	B		SER	LYS	1.52426
USER	1f8a_repx	0	SERB36L	36	B		SER	LEU	1.23833
USER	1f8a_repx	0	SERB36M	36	B		SER	MET	1.84796
USER	1f8a_repx	0	SERB36N	36	B		SER	ASN	1.40057
USER	1f8a_repx	0	SERB36P	36	B		SER	PRO	0.0453171
USER	1f8a_repx	0	SERB36Q	36	B		SER	GLN	0.264603
USER	1f8a_repx	0	SERB36R	36	B		SER	ARG	1.93119
USER	1f8a_repx	0	SERB36T	36	B		SER	THR	-0.974045
USER	1f8a_repx	0	SERB36V	36	B		SER	VAL	-0.577043
USER	1f8a_repx	0	SERB36W	36	B		SER	TRP	2.05959
USER	1f8a_repx	0	SERB36Y	36	B		SER	TYR	4.26064
USER	1f8a_repx	0	GLNB37A	37	B		GLN	ALA	0.729951
USER	1f8a_repx	0	GLNB37C	37	B		GLN	CYS	0.203231
USER	1f8a_repx	0	GLNB37D	37	B		GLN	ASP	1.6306
USER	1f8a_repx	0	GLNB37E	37	B		GLN	GLU	1.57194
USER	1f8a_repx	0	GLNB37F	37	B		GLN	PHE	-0.0794259
USER	1f8a_repx	0	GLNB37G	37	B		GLN	GLY	1.32858
USER	1f8a_repx	0	GLNB37H	37	B		GLN	HIS	1.40247
USER	1f8a_repx	0	GLNB37I	37	B		GLN	ILE	-0.423893
USER	1f8a_repx	0	GLNB37K	37	B		GLN	LYS	0.179449
USER	1f8a_repx	0	GLNB37L	37	B		GLN	LEU	0.192794
USER	1f8a_repx	0	GLNB37M	37	B		GLN	MET	-0.554295
USER	1f8a_repx	0	GLNB37N	37	B		GLN	ASN	1.09576
USER	1f8a_repx	0	GLNB37P	37	B		GLN	PRO	2.85635
USER	1f8a_repx	0	GLNB37R	37	B		GLN	ARG	-0.108421
USER	1f8a_repx	0	GLNB37S	37	B		GLN	SER	0.603984
USER	1f8a_repx	0	GLNB37T	37	B		GLN	THR	0.928849
USER	1f8a_repx	0	GLNB37V	37	B		GLN	VAL	0.238243
USER	1f8a_repx	0	GLNB37W	37	B		GLN	TRP	0.619577
USER	1f8a_repx	0	GLNB37Y	37	B		GLN	TYR	-0.916478
USER	1f8a_repx	0	TRPB38A	38	B		TRP	ALA	1.88143
USER	1f8a_repx	0	TRPB38C	38	B		TRP	CYS	2.36771
USER	1f8a_repx	0	TRPB38D	38	B		TRP	ASP	2.70684
USER	1f8a_repx	0	TRPB38E	38	B		TRP	GLU	2.37153
USER	1f8a_repx	0	TRPB38F	38	B		TRP	PHE	1.12121
USER	1f8a_repx	0	TRPB38G	38	B		TRP	GLY	2.2599
USER	1f8a_repx	0	TRPB38H	38	B		TRP	HIS	2.42652
USER	1f8a_repx	0	TRPB38I	38	B		TRP	ILE	1.51717
USER	1f8a_repx	0	TRPB38K	38	B		TRP	LYS	1.32967
USER	1f8a_repx	0	TRPB38L	38	B		TRP	LEU	1.35482
USER	1f8a_repx	0	TRPB38M	38	B		TRP	MET	0.905579
USER	1f8a_repx	0	TRPB38N	38	B		TRP	ASN	2.27206
USER	1f8a_repx	0	TRPB38P	38	B		TRP	PRO	0.342816
USER	1f8a_repx	0	TRPB38Q	38	B		TRP	GLN	1.69842
USER	1f8a_repx	0	TRPB38R	38	B		TRP	ARG	1.42554
USER	1f8a_repx	0	TRPB38S	38	B		TRP	SER	2.38809
USER	1f8a_repx	0	TRPB38T	38	B		TRP	THR	2.52857
USER	1f8a_repx	0	TRPB38V	38	B		TRP	VAL	2.11167
USER	1f8a_repx	0	TRPB38Y	38	B		TRP	TYR	1.75878
USER	1f8a_repx	0	GLUB39A	39	B		GLU	ALA	0.307805
USER	1f8a_repx	0	GLUB39C	39	B		GLU	CYS	0.70083
USER	1f8a_repx	0	GLUB39D	39	B		GLU	ASP	0.618631
USER	1f8a_repx	0	GLUB39F	39	B		GLU	PHE	0.324882
USER	1f8a_repx	0	GLUB39G	39	B		GLU	GLY	0.730403
USER	1f8a_repx	0	GLUB39H	39	B		GLU	HIS	0.594494
USER	1f8a_repx	0	GLUB39I	39	B		GLU	ILE	0.571711
USER	1f8a_repx	0	GLUB39K	39	B		GLU	LYS	0.340528
USER	1f8a_repx	0	GLUB39L	39	B		GLU	LEU	0.456639
USER	1f8a_repx	0	GLUB39M	39	B		GLU	MET	0.408456
USER	1f8a_repx	0	GLUB39N	39	B		GLU	ASN	0.74848
USER	1f8a_repx	0	GLUB39P	39	B		GLU	PRO	0.0787786
USER	1f8a_repx	0	GLUB39Q	39	B		GLU	GLN	0.436806
USER	1f8a_repx	0	GLUB39R	39	B		GLU	ARG	0.34493
USER	1f8a_repx	0	GLUB39S	39	B		GLU	SER	0.592823
USER	1f8a_repx	0	GLUB39T	39	B		GLU	THR	0.705331
USER	1f8a_repx	0	GLUB39V	39	B		GLU	VAL	0.638613
USER	1f8a_repx	0	GLUB39W	39	B		GLU	TRP	0.100378
USER	1f8a_repx	0	GLUB39Y	39	B		GLU	TYR	0.345681
USER	1f8a_repx	0	ARGB40A	40	B		ARG	ALA	0.763392
USER	1f8a_repx	0	ARGB40C	40	B		ARG	CYS	-0.271303
USER	1f8a_repx	0	ARGB40D	40	B		ARG	ASP	1.14773
USER	1f8a_repx	0	ARGB40E	40	B		ARG	GLU	0.466393
USER	1f8a_repx	0	ARGB40F	40	B		ARG	PHE	1.45372
USER	1f8a_repx	0	ARGB40G	40	B		ARG	GLY	1.51402
USER	1f8a_repx	0	ARGB40H	40	B		ARG	HIS	1.93784
USER	1f8a_repx	0	ARGB40I	40	B		ARG	ILE	0.700234
USER	1f8a_repx	0	ARGB40K	40	B		ARG	LYS	-0.339025
USER	1f8a_repx	0	ARGB40L	40	B		ARG	LEU	0.0654001
USER	1f8a_repx	0	ARGB40M	40	B		ARG	MET	0.262264
USER	1f8a_repx	0	ARGB40N	40	B		ARG	ASN	-0.47002
USER	1f8a_repx	0	ARGB40P	40	B		ARG	PRO	-0.690719
USER	1f8a_repx	0	ARGB40Q	40	B		ARG	GLN	0.306808
USER	1f8a_repx	0	ARGB40S	40	B		ARG	SER	0.128477
USER	1f8a_repx	0	ARGB40T	40	B		ARG	THR	0.871367
USER	1f8a_repx	0	ARGB40V	40	B		ARG	VAL	0.997716
USER	1f8a_repx	0	ARGB40W	40	B		ARG	TRP	0.822055
USER	1f8a_repx	0	ARGB40Y	40	B		ARG	TYR	1.16963
USER	1f8a_repx	0	PROB41A	41	B		PRO	ALA	2.98779
USER	1f8a_repx	0	PROB41C	41	B		PRO	CYS	3.64123
USER	1f8a_repx	0	PROB41D	41	B		PRO	ASP	4.52135
USER	1f8a_repx	0	PROB41E	41	B		PRO	GLU	4.00464
USER	1f8a_repx	0	PROB41F	41	B		PRO	PHE	1.95348
USER	1f8a_repx	0	PROB41G	41	B		PRO	GLY	4.14051
USER	1f8a_repx	0	PROB41H	41	B		PRO	HIS	4.13901
USER	1f8a_repx	0	PROB41I	41	B		PRO	ILE	2.8919
USER	1f8a_repx	0	PROB41K	41	B		PRO	LYS	3.98034
USER	1f8a_repx	0	PROB41L	41	B		PRO	LEU	3.30634
USER	1f8a_repx	0	PROB41M	41	B		PRO	MET	2.51416
USER	1f8a_repx	0	PROB41N	41	B		PRO	ASN	3.90903
USER	1f8a_repx	0	PROB41Q	41	B		PRO	GLN	2.92626
USER	1f8a_repx	0	PROB41R	41	B		PRO	ARG	3.54348
USER	1f8a_repx	0	PROB41S	41	B		PRO	SER	4.24105
USER	1f8a_repx	0	PROB41T	41	B		PRO	THR	4.47561
USER	1f8a_repx	0	PROB41V	41	B		PRO	VAL	3.50769
USER	1f8a_repx	0	PROB41W	41	B		PRO	TRP	5.28834
USER	1f8a_repx	0	PROB41Y	41	B		PRO	TYR	3.11844
USER	1f8a_repx	0	SERB42A	42	B		SER	ALA	0.0105913
USER	1f8a_repx	0	SERB42C	42	B		SER	CYS	-0.178736
USER	1f8a_repx	0	SERB42D	42	B		SER	ASP	-0.117189
USER	1f8a_repx	0	SERB42E	42	B		SER	GLU	-0.448289
USER	1f8a_repx	0	SERB42F	42	B		SER	PHE	-0.435618
USER	1f8a_repx	0	SERB42G	42	B		SER	GLY	-1.4971
USER	1f8a_repx	0	SERB42H	42	B		SER	HIS	-0.0623461
USER	1f8a_repx	0	SERB42I	42	B		SER	ILE	0.1937
USER	1f8a_repx	0	SERB42K	42	B		SER	LYS	-0.810484
USER	1f8a_repx	0	SERB42L	42	B		SER	LEU	-0.419122
USER	1f8a_repx	0	SERB42M	42	B		SER	MET	-0.442377
USER	1f8a_repx	0	SERB42N	42	B		SER	ASN	-0.195694
USER	1f8a_repx	0	SERB42P	42	B		SER	PRO	2.39578
USER	1f8a_repx	0	SERB42Q	42	B		SER	GLN	-0.827989
USER	1f8a_repx	0	SERB42R	42	B		SER	ARG	-0.808397
USER	1f8a_repx	0	SERB42T	42	B		SER	THR	0.638605
USER	1f8a_repx	0	SERB42V	42	B		SER	VAL	0.467697
USER	1f8a_repx	0	SERB42W	42	B		SER	TRP	-0.201977
USER	1f8a_repx	0	SERB42Y	42	B		SER	TYR	-0.0763631
USER	1f8a_repx	0	GLUB55A	55	B		GLU	ALA	1.28463
USER	1f8a_repx	0	GLUB55C	55	B		GLU	CYS	0.771858
USER	1f8a_repx	0	GLUB55D	55	B		GLU	ASP	1.37551
USER	1f8a_repx	0	GLUB55F	55	B		GLU	PHE	0.732517
USER	1f8a_repx	0	GLUB55G	55	B		GLU	GLY	1.58646
USER	1f8a_repx	0	GLUB55H	55	B		GLU	HIS	0.819267
USER	1f8a_repx	0	GLUB55I	55	B		GLU	ILE	0.149747
USER	1f8a_repx	0	GLUB55K	55	B		GLU	LYS	0.425735
USER	1f8a_repx	0	GLUB55L	55	B		GLU	LEU	0.553669
USER	1f8a_repx	0	GLUB55M	55	B		GLU	MET	-0.163953
USER	1f8a_repx	0	GLUB55N	55	B		GLU	ASN	0.762747
USER	1f8a_repx	0	GLUB55P	55	B		GLU	PRO	1.27801
USER	1f8a_repx	0	GLUB55Q	55	B		GLU	GLN	-0.296425
USER	1f8a_repx	0	GLUB55R	55	B		GLU	ARG	1.19012
USER	1f8a_repx	0	GLUB55S	55	B		GLU	SER	1.07723
USER	1f8a_repx	0	GLUB55T	55	B		GLU	THR	1.01881
USER	1f8a_repx	0	GLUB55V	55	B		GLU	VAL	1.28253
USER	1f8a_repx	0	GLUB55W	55	B		GLU	TRP	0.795743
USER	1f8a_repx	0	GLUB55Y	55	B		GLU	TYR	1.01906
USER	1f8a_repx	0	PROB56A	56	B		PRO	ALA	0.953046
USER	1f8a_repx	0	PROB56C	56	B		PRO	CYS	1.31187
USER	1f8a_repx	0	PROB56D	56	B		PRO	ASP	0.508101
USER	1f8a_repx	0	PROB56E	56	B		PRO	GLU	0.0656953
USER	1f8a_repx	0	PROB56F	56	B		PRO	PHE	1.37213
USER	1f8a_repx	0	PROB56G	56	B		PRO	GLY	1.2732
USER	1f8a_repx	0	PROB56H	56	B		PRO	HIS	0.737461
USER	1f8a_repx	0	PROB56I	56	B		PRO	ILE	1.92441
USER	1f8a_repx	0	PROB56K	56	B		PRO	LYS	1.0341
USER	1f8a_repx	0	PROB56L	56	B		PRO	LEU	1.01065
USER	1f8a_repx	0	PROB56M	56	B		PRO	MET	1.04488
USER	1f8a_repx	0	PROB56N	56	B		PRO	ASN	1.06883
USER	1f8a_repx	0	PROB56Q	56	B		PRO	GLN	0.581989
USER	1f8a_repx	0	PROB56R	56	B		PRO	ARG	0.689269
USER	1f8a_repx	0	PROB56S	56	B		PRO	SER	0.850347
USER	1f8a_repx	0	PROB56T	56	B		PRO	THR	2.01247
USER	1f8a_repx	0	PROB56V	56	B		PRO	VAL	1.24284
USER	1f8a_repx	0	PROB56W	56	B		PRO	TRP	1.03813
USER	1f8a_repx	0	PROB56Y	56	B		PRO	TYR	1.36706
USER	1f8a_repx	0	ALAB57C	57	B		ALA	CYS	0.0793252
USER	1f8a_repx	0	ALAB57D	57	B		ALA	ASP	0.0385311
USER	1f8a_repx	0	ALAB57E	57	B		ALA	GLU	-0.751031
USER	1f8a_repx	0	ALAB57F	57	B		ALA	PHE	-0.088609
USER	1f8a_repx	0	ALAB57G	57	B		ALA	GLY	-0.0226317
USER	1f8a_repx	0	ALAB57H	57	B		ALA	HIS	0.271269
USER	1f8a_repx	0	ALAB57I	57	B		ALA	ILE	0.0491668
USER	1f8a_repx	0	ALAB57K	57	B		ALA	LYS	-0.249854
USER	1f8a_repx	0	ALAB57L	57	B		ALA	LEU	-0.191285
USER	1f8a_repx	0	ALAB57M	57	B		ALA	MET	-0.077143
USER	1f8a_repx	0	ALAB57N	57	B		ALA	ASN	0.149581
USER	1f8a_repx	0	ALAB57P	57	B		ALA	PRO	-0.960328
USER	1f8a_repx	0	ALAB57Q	57	B		ALA	GLN	-0.540323
USER	1f8a_repx	0	ALAB57R	57	B		ALA	ARG	-0.0185227
USER	1f8a_repx	0	ALAB57S	57	B		ALA	SER	0.0521148
USER	1f8a_repx	0	ALAB57T	57	B		ALA	THR	0.028456
USER	1f8a_repx	0	ALAB57V	57	B		ALA	VAL	0.06212
USER	1f8a_repx	0	ALAB57W	57	B		ALA	TRP	-0.013884
USER	1f8a_repx	0	ALAB57Y	57	B		ALA	TYR	-0.0243081
USER	1f8a_repx	0	ARGB58A	58	B		ARG	ALA	0.533057
USER	1f8a_repx	0	ARGB58C	58	B		ARG	CYS	0.350124
USER	1f8a_repx	0	ARGB58D	58	B		ARG	ASP	1.10576
USER	1f8a_repx	0	ARGB58E	58	B		ARG	GLU	0.395568
USER	1f8a_repx	0	ARGB58F	58	B		ARG	PHE	-0.0164911
USER	1f8a_repx	0	ARGB58G	58	B		ARG	GLY	0.846905
USER	1f8a_repx	0	ARGB58H	58	B		ARG	HIS	0.818016
USER	1f8a_repx	0	ARGB58I	58	B		ARG	ILE	-0.361513
USER	1f8a_repx	0	ARGB58K	58	B		ARG	LYS	-0.207121
USER	1f8a_repx	0	ARGB58L	58	B		ARG	LEU	0.10281
USER	1f8a_repx	0	ARGB58M	58	B		ARG	MET	-0.138661
USER	1f8a_repx	0	ARGB58N	58	B		ARG	ASN	0.908362
USER	1f8a_repx	0	ARGB58P	58	B		ARG	PRO	2.52885
USER	1f8a_repx	0	ARGB58Q	58	B		ARG	GLN	0.293005
USER	1f8a_repx	0	ARGB58S	58	B		ARG	SER	0.0299104
USER	1f8a_repx	0	ARGB58T	58	B		ARG	THR	-0.0977126
USER	1f8a_repx	0	ARGB58V	58	B		ARG	VAL	-0.0528341
USER	1f8a_repx	0	ARGB58W	58	B		ARG	TRP	0.238298
USER	1f8a_repx	0	ARGB58Y	58	B		ARG	TYR	-0.540203
USER	1f8a_repx	0	VALB59A	59	B		VAL	ALA	2.23711
USER	1f8a_repx	0	VALB59C	59	B		VAL	CYS	1.94073
USER	1f8a_repx	0	VALB59D	59	B		VAL	ASP	5.00618
USER	1f8a_repx	0	VALB59E	59	B		VAL	GLU	6.40808
USER	1f8a_repx	0	VALB59F	59	B		VAL	PHE	9.22172
USER	1f8a_repx	0	VALB59G	59	B		VAL	GLY	3.53442
USER	1f8a_repx	0	VALB59H	59	B		VAL	HIS	6.18334
USER	1f8a_repx	0	VALB59I	59	B		VAL	ILE	1.64191
USER	1f8a_repx	0	VALB59K	59	B		VAL	LYS	4.55655
USER	1f8a_repx	0	VALB59L	59	B		VAL	LEU	5.17503
USER	1f8a_repx	0	VALB59M	59	B		VAL	MET	3.80047
USER	1f8a_repx	0	VALB59N	59	B		VAL	ASN	3.7443
USER	1f8a_repx	0	VALB59P	59	B		VAL	PRO	6.49016
USER	1f8a_repx	0	VALB59Q	59	B		VAL	GLN	7.92701
USER	1f8a_repx	0	VALB59R	59	B		VAL	ARG	10.2216
USER	1f8a_repx	0	VALB59S	59	B		VAL	SER	2.3766
USER	1f8a_repx	0	VALB59T	59	B		VAL	THR	1.71845
USER	1f8a_repx	0	VALB59W	59	B		VAL	TRP	21.5639
USER	1f8a_repx	0	VALB59Y	59	B		VAL	TYR	13.1209
USER	1f8a_repx	0	ARGB60A	60	B		ARG	ALA	1.77415
USER	1f8a_repx	0	ARGB60C	60	B		ARG	CYS	0.824014
USER	1f8a_repx	0	ARGB60D	60	B		ARG	ASP	4.24454
USER	1f8a_repx	0	ARGB60E	60	B		ARG	GLU	1.90358
USER	1f8a_repx	0	ARGB60F	60	B		ARG	PHE	6.54281
USER	1f8a_repx	0	ARGB60G	60	B		ARG	GLY	2.84232
USER	1f8a_repx	0	ARGB60H	60	B		ARG	HIS	4.04663
USER	1f8a_repx	0	ARGB60I	60	B		ARG	ILE	-0.207358
USER	1f8a_repx	0	ARGB60K	60	B		ARG	LYS	-0.38122
USER	1f8a_repx	0	ARGB60L	60	B		ARG	LEU	0.220651
USER	1f8a_repx	0	ARGB60M	60	B		ARG	MET	-0.172664
USER	1f8a_repx	0	ARGB60N	60	B		ARG	ASN	2.07443
USER	1f8a_repx	0	ARGB60P	60	B		ARG	PRO	3.77898
USER	1f8a_repx	0	ARGB60Q	60	B		ARG	GLN	0.565747
USER	1f8a_repx	0	ARGB60S	60	B		ARG	SER	1.61766
USER	1f8a_repx	0	ARGB60T	60	B		ARG	THR	0.884396
USER	1f8a_repx	0	ARGB60V	60	B		ARG	VAL	0.696578
USER	1f8a_repx	0	ARGB60W	60	B		ARG	TRP	7.10938
USER	1f8a_repx	0	ARGB60Y	60	B		ARG	TYR	6.83692
USER	1f8a_repx	0	CYSB61A	61	B		CYS	ALA	0.355621
USER	1f8a_repx	0	CYSB61D	61	B		CYS	ASP	3.89218
USER	1f8a_repx	0	CYSB61E	61	B		CYS	GLU	4.52215
USER	1f8a_repx	0	CYSB61F	61	B		CYS	PHE	9.95444
USER	1f8a_repx	0	CYSB61G	61	B		CYS	GLY	2.12763
USER	1f8a_repx	0	CYSB61H	61	B		CYS	HIS	3.99151
USER	1f8a_repx	0	CYSB61I	61	B		CYS	ILE	1.30459
USER	1f8a_repx	0	CYSB61K	61	B		CYS	LYS	3.93996
USER	1f8a_repx	0	CYSB61L	61	B		CYS	LEU	-0.031541
USER	1f8a_repx	0	CYSB61M	61	B		CYS	MET	2.53878
USER	1f8a_repx	0	CYSB61N	61	B		CYS	ASN	2.04876
USER	1f8a_repx	0	CYSB61P	61	B		CYS	PRO	2.92325
USER	1f8a_repx	0	CYSB61Q	61	B		CYS	GLN	4.41121
USER	1f8a_repx	0	CYSB61R	61	B		CYS	ARG	12.6303
USER	1f8a_repx	0	CYSB61S	61	B		CYS	SER	1.3131
USER	1f8a_repx	0	CYSB61T	61	B		CYS	THR	0.510206
USER	1f8a_repx	0	CYSB61V	61	B		CYS	VAL	-1.62843
USER	1f8a_repx	0	CYSB61W	61	B		CYS	TRP	21.1447
USER	1f8a_repx	0	CYSB61Y	61	B		CYS	TYR	17.4014
USER	1f8a_repx	0	SERB62A	62	B		SER	ALA	-1.00011
USER	1f8a_repx	0	SERB62C	62	B		SER	CYS	-1.26395
USER	1f8a_repx	0	SERB62D	62	B		SER	ASP	2.24888
USER	1f8a_repx	0	SERB62E	62	B		SER	GLU	1.03571
USER	1f8a_repx	0	SERB62F	62	B		SER	PHE	-1.59426
USER	1f8a_repx	0	SERB62G	62	B		SER	GLY	0.209563
USER	1f8a_repx	0	SERB62H	62	B		SER	HIS	-0.811917
USER	1f8a_repx	0	SERB62I	62	B		SER	ILE	-1.0321
USER	1f8a_repx	0	SERB62K	62	B		SER	LYS	-2.29526
USER	1f8a_repx	0	SERB62L	62	B		SER	LEU	-3.4207
USER	1f8a_repx	0	SERB62M	62	B		SER	MET	-2.53883
USER	1f8a_repx	0	SERB62N	62	B		SER	ASN	-0.047567
USER	1f8a_repx	0	SERB62P	62	B		SER	PRO	0.171725
USER	1f8a_repx	0	SERB62Q	62	B		SER	GLN	-0.701601
USER	1f8a_repx	0	SERB62R	62	B		SER	ARG	-2.24824
USER	1f8a_repx	0	SERB62T	62	B		SER	THR	-0.287375
USER	1f8a_repx	0	SERB62V	62	B		SER	VAL	-1.81095
USER	1f8a_repx	0	SERB62W	62	B		SER	TRP	-1.63469
USER	1f8a_repx	0	SERB62Y	62	B		SER	TYR	-0.606815
USER	1f8a_repx	0	HISB63A	63	B		HIS	ALA	2.2572
USER	1f8a_repx	0	HISB63C	63	B		HIS	CYS	1.98541
USER	1f8a_repx	0	HISB63D	63	B		HIS	ASP	2.55618
USER	1f8a_repx	0	HISB63E	63	B		HIS	GLU	2.63952
USER	1f8a_repx	0	HISB63F	63	B		HIS	PHE	4.09102
USER	1f8a_repx	0	HISB63G	63	B		HIS	GLY	3.22762
USER	1f8a_repx	0	HISB63I	63	B		HIS	ILE	3.26193
USER	1f8a_repx	0	HISB63K	63	B		HIS	LYS	4.68533
USER	1f8a_repx	0	HISB63L	63	B		HIS	LEU	3.8203
USER	1f8a_repx	0	HISB63M	63	B		HIS	MET	0.120021
USER	1f8a_repx	0	HISB63N	63	B		HIS	ASN	2.046
USER	1f8a_repx	0	HISB63P	63	B		HIS	PRO	4.53101
USER	1f8a_repx	0	HISB63Q	63	B		HIS	GLN	2.15684
USER	1f8a_repx	0	HISB63R	63	B		HIS	ARG	4.84679
USER	1f8a_repx	0	HISB63S	63	B		HIS	SER	2.29886
USER	1f8a_repx	0	HISB63T	63	B		HIS	THR	2.4228
USER	1f8a_repx	0	HISB63V	63	B		HIS	VAL	4.20773
USER	1f8a_repx	0	HISB63W	63	B		HIS	TRP	5.00329
USER	1f8a_repx	0	HISB63Y	63	B		HIS	TYR	0.484829
USER	1f8a_repx	0	LEUB64A	64	B		LEU	ALA	4.38005
USER	1f8a_repx	0	LEUB64C	64	B		LEU	CYS	3.48769
USER	1f8a_repx	0	LEUB64D	64	B		LEU	ASP	5.62645
USER	1f8a_repx	0	LEUB64E	64	B		LEU	GLU	4.95833
USER	1f8a_repx	0	LEUB64F	64	B		LEU	PHE	8.70007
USER	1f8a_repx	0	LEUB64G	64	B		LEU	GLY	6.37771
USER	1f8a_repx	0	LEUB64H	64	B		LEU	HIS	3.52365
USER	1f8a_repx	0	LEUB64I	64	B		LEU	ILE	0.17063
USER	1f8a_repx	0	LEUB64K	64	B		LEU	LYS	4.69819
USER	1f8a_repx	0	LEUB64M	64	B		LEU	MET	0.297724
USER	1f8a_repx	0	LEUB64N	64	B		LEU	ASN	4.28406
USER	1f8a_repx	0	LEUB64P	64	B		LEU	PRO	8.51065
USER	1f8a_repx	0	LEUB64Q	64	B		LEU	GLN	2.65803
USER	1f8a_repx	0	LEUB64R	64	B		LEU	ARG	6.78125
USER	1f8a_repx	0	LEUB64S	64	B		LEU	SER	5.32755
USER	1f8a_repx	0	LEUB64T	64	B		LEU	THR	3.42664
USER	1f8a_repx	0	LEUB64V	64	B		LEU	VAL	1.0157
USER	1f8a_repx	0	LEUB64W	64	B		LEU	TRP	19.1053
USER	1f8a_repx	0	LEUB64Y	64	B		LEU	TYR	13.858
USER	1f8a_repx	0	LEUB65A	65	B		LEU	ALA	2.93186
USER	1f8a_repx	0	LEUB65C	65	B		LEU	CYS	2.62268
USER	1f8a_repx	0	LEUB65D	65	B		LEU	ASP	5.45822
USER	1f8a_repx	0	LEUB65E	65	B		LEU	GLU	4.35039
USER	1f8a_repx	0	LEUB65F	65	B		LEU	PHE	8.85704
USER	1f8a_repx	0	LEUB65G	65	B		LEU	GLY	4.16401
USER	1f8a_repx	0	LEUB65H	65	B		LEU	HIS	10.8919
USER	1f8a_repx	0	LEUB65I	65	B		LEU	ILE	3.03663
USER	1f8a_repx	0	LEUB65K	65	B		LEU	LYS	2.75993
USER	1f8a_repx	0	LEUB65M	65	B		LEU	MET	0.720388
USER	1f8a_repx	0	LEUB65N	65	B		LEU	ASN	3.88642
USER	1f8a_repx	0	LEUB65P	65	B		LEU	PRO	3.9595
USER	1f8a_repx	0	LEUB65Q	65	B		LEU	GLN	3.30443
USER	1f8a_repx	0	LEUB65R	65	B		LEU	ARG	3.42115
USER	1f8a_repx	0	LEUB65S	65	B		LEU	SER	4.43395
USER	1f8a_repx	0	LEUB65T	65	B		LEU	THR	2.68113
USER	1f8a_repx	0	LEUB65V	65	B		LEU	VAL	1.73998
USER	1f8a_repx	0	LEUB65W	65	B		LEU	TRP	10.4906
USER	1f8a_repx	0	LEUB65Y	65	B		LEU	TYR	14.4455
USER	1f8a_repx	0	VALB66A	66	B		VAL	ALA	2.81498
USER	1f8a_repx	0	VALB66C	66	B		VAL	CYS	2.17555
USER	1f8a_repx	0	VALB66D	66	B		VAL	ASP	3.71517
USER	1f8a_repx	0	VALB66E	66	B		VAL	GLU	3.516
USER	1f8a_repx	0	VALB66F	66	B		VAL	PHE	8.92001
USER	1f8a_repx	0	VALB66G	66	B		VAL	GLY	4.62613
USER	1f8a_repx	0	VALB66H	66	B		VAL	HIS	7.56768
USER	1f8a_repx	0	VALB66I	66	B		VAL	ILE	-1.06665
USER	1f8a_repx	0	VALB66K	66	B		VAL	LYS	-0.485503
USER	1f8a_repx	0	VALB66L	66	B		VAL	LEU	0.585292
USER	1f8a_repx	0	VALB66M	66	B		VAL	MET	-0.402515
USER	1f8a_repx	0	VALB66N	66	B		VAL	ASN	2.50563
USER	1f8a_repx	0	VALB66P	66	B		VAL	PRO	7.5859
USER	1f8a_repx	0	VALB66Q	66	B		VAL	GLN	2.08244
USER	1f8a_repx	0	VALB66R	66	B		VAL	ARG	2.25204
USER	1f8a_repx	0	VALB66S	66	B		VAL	SER	3.96218
USER	1f8a_repx	0	VALB66T	66	B		VAL	THR	2.32823
USER	1f8a_repx	0	VALB66W	66	B		VAL	TRP	10.9097
USER	1f8a_repx	0	VALB66Y	66	B		VAL	TYR	5.51768
USER	1f8a_repx	0	LYSB67A	67	B		LYS	ALA	1.3921
USER	1f8a_repx	0	LYSB67C	67	B		LYS	CYS	1.23677
USER	1f8a_repx	0	LYSB67D	67	B		LYS	ASP	2.46922
USER	1f8a_repx	0	LYSB67E	67	B		LYS	GLU	1.73127
USER	1f8a_repx	0	LYSB67F	67	B		LYS	PHE	3.66583
USER	1f8a_repx	0	LYSB67G	67	B		LYS	GLY	2.47858
USER	1f8a_repx	0	LYSB67H	67	B		LYS	HIS	3.03175
USER	1f8a_repx	0	LYSB67I	67	B		LYS	ILE	1.76698
USER	1f8a_repx	0	LYSB67L	67	B		LYS	LEU	0.307752
USER	1f8a_repx	0	LYSB67M	67	B		LYS	MET	0.227299
USER	1f8a_repx	0	LYSB67N	67	B		LYS	ASN	2.05192
USER	1f8a_repx	0	LYSB67P	67	B		LYS	PRO	3.67414
USER	1f8a_repx	0	LYSB67Q	67	B		LYS	GLN	0.927614
USER	1f8a_repx	0	LYSB67R	67	B		LYS	ARG	-0.587479
USER	1f8a_repx	0	LYSB67S	67	B		LYS	SER	1.66301
USER	1f8a_repx	0	LYSB67T	67	B		LYS	THR	3.08108
USER	1f8a_repx	0	LYSB67V	67	B		LYS	VAL	2.1371
USER	1f8a_repx	0	LYSB67W	67	B		LYS	TRP	3.1537
USER	1f8a_repx	0	LYSB67Y	67	B		LYS	TYR	3.85292
USER	1f8a_repx	0	HISB68A	68	B		HIS	ALA	0.381873
USER	1f8a_repx	0	HISB68C	68	B		HIS	CYS	0.335315
USER	1f8a_repx	0	HISB68D	68	B		HIS	ASP	1.24898
USER	1f8a_repx	0	HISB68E	68	B		HIS	GLU	1.71267
USER	1f8a_repx	0	HISB68F	68	B		HIS	PHE	-2.19058
USER	1f8a_repx	0	HISB68G	68	B		HIS	GLY	1.3794
USER	1f8a_repx	0	HISB68I	68	B		HIS	ILE	1.85875
USER	1f8a_repx	0	HISB68K	68	B		HIS	LYS	1.37978
USER	1f8a_repx	0	HISB68L	68	B		HIS	LEU	-0.139307
USER	1f8a_repx	0	HISB68M	68	B		HIS	MET	-0.775512
USER	1f8a_repx	0	HISB68N	68	B		HIS	ASN	0.760457
USER	1f8a_repx	0	HISB68P	68	B		HIS	PRO	1.05844
USER	1f8a_repx	0	HISB68Q	68	B		HIS	GLN	2.06111
USER	1f8a_repx	0	HISB68R	68	B		HIS	ARG	1.63957
USER	1f8a_repx	0	HISB68S	68	B		HIS	SER	1.40764
USER	1f8a_repx	0	HISB68T	68	B		HIS	THR	0.669047
USER	1f8a_repx	0	HISB68V	68	B		HIS	VAL	2.31526
USER	1f8a_repx	0	HISB68W	68	B		HIS	TRP	1.42107
USER	1f8a_repx	0	HISB68Y	68	B		HIS	TYR	-1.63033
USER	1f8a_repx	0	SERB69A	69	B		SER	ALA	0.705481
USER	1f8a_repx	0	SERB69C	69	B		SER	CYS	0.647392
USER	1f8a_repx	0	SERB69D	69	B		SER	ASP	2.03935
USER	1f8a_repx	0	SERB69E	69	B		SER	GLU	1.20052
USER	1f8a_repx	0	SERB69F	69	B		SER	PHE	0.805334
USER	1f8a_repx	0	SERB69G	69	B		SER	GLY	0.605275
USER	1f8a_repx	0	SERB69H	69	B		SER	HIS	2.27902
USER	1f8a_repx	0	SERB69I	69	B		SER	ILE	0.906519
USER	1f8a_repx	0	SERB69K	69	B		SER	LYS	0.0991264
USER	1f8a_repx	0	SERB69L	69	B		SER	LEU	0.121497
USER	1f8a_repx	0	SERB69M	69	B		SER	MET	0.456952
USER	1f8a_repx	0	SERB69N	69	B		SER	ASN	0.189555
USER	1f8a_repx	0	SERB69P	69	B		SER	PRO	4.15107
USER	1f8a_repx	0	SERB69Q	69	B		SER	GLN	1.04209
USER	1f8a_repx	0	SERB69R	69	B		SER	ARG	0.773367
USER	1f8a_repx	0	SERB69T	69	B		SER	THR	-0.460886
USER	1f8a_repx	0	SERB69V	69	B		SER	VAL	0.901076
USER	1f8a_repx	0	SERB69W	69	B		SER	TRP	2.55062
USER	1f8a_repx	0	SERB69Y	69	B		SER	TYR	-0.481098
USER	1f8a_repx	0	GLNB70A	70	B		GLN	ALA	0.543878
USER	1f8a_repx	0	GLNB70C	70	B		GLN	CYS	0.188892
USER	1f8a_repx	0	GLNB70D	70	B		GLN	ASP	0.139688
USER	1f8a_repx	0	GLNB70E	70	B		GLN	GLU	-0.212695
USER	1f8a_repx	0	GLNB70F	70	B		GLN	PHE	0.378787
USER	1f8a_repx	0	GLNB70G	70	B		GLN	GLY	0.164348
USER	1f8a_repx	0	GLNB70H	70	B		GLN	HIS	0.47769
USER	1f8a_repx	0	GLNB70I	70	B		GLN	ILE	0.35282
USER	1f8a_repx	0	GLNB70K	70	B		GLN	LYS	0.254404
USER	1f8a_repx	0	GLNB70L	70	B		GLN	LEU	0.117408
USER	1f8a_repx	0	GLNB70M	70	B		GLN	MET	0.0309494
USER	1f8a_repx	0	GLNB70N	70	B		GLN	ASN	0.353975
USER	1f8a_repx	0	GLNB70P	70	B		GLN	PRO	1.64362
USER	1f8a_repx	0	GLNB70R	70	B		GLN	ARG	0.382642
USER	1f8a_repx	0	GLNB70S	70	B		GLN	SER	0.232692
USER	1f8a_repx	0	GLNB70T	70	B		GLN	THR	0.259171
USER	1f8a_repx	0	GLNB70V	70	B		GLN	VAL	0.405672
USER	1f8a_repx	0	GLNB70W	70	B		GLN	TRP	2.05558
USER	1f8a_repx	0	GLNB70Y	70	B		GLN	TYR	0.414934
USER	1f8a_repx	0	SERB71A	71	B		SER	ALA	0.417901
USER	1f8a_repx	0	SERB71C	71	B		SER	CYS	0.427295
USER	1f8a_repx	0	SERB71D	71	B		SER	ASP	-0.646323
USER	1f8a_repx	0	SERB71E	71	B		SER	GLU	0.0298793
USER	1f8a_repx	0	SERB71F	71	B		SER	PHE	0.679591
USER	1f8a_repx	0	SERB71G	71	B		SER	GLY	0.430936
USER	1f8a_repx	0	SERB71H	71	B		SER	HIS	0.613495
USER	1f8a_repx	0	SERB71I	71	B		SER	ILE	0.945968
USER	1f8a_repx	0	SERB71K	71	B		SER	LYS	0.363923
USER	1f8a_repx	0	SERB71L	71	B		SER	LEU	0.326147
USER	1f8a_repx	0	SERB71M	71	B		SER	MET	0.0516565
USER	1f8a_repx	0	SERB71N	71	B		SER	ASN	0.474575
USER	1f8a_repx	0	SERB71P	71	B		SER	PRO	2.87792
USER	1f8a_repx	0	SERB71Q	71	B		SER	GLN	0.339205
USER	1f8a_repx	0	SERB71R	71	B		SER	ARG	0.372113
USER	1f8a_repx	0	SERB71T	71	B		SER	THR	0.358953
USER	1f8a_repx	0	SERB71V	71	B		SER	VAL	1.23356
USER	1f8a_repx	0	SERB71W	71	B		SER	TRP	0.844709
USER	1f8a_repx	0	SERB71Y	71	B		SER	TYR	0.664733
USER	1f8a_repx	0	ARGB72A	72	B		ARG	ALA	-1.84095
USER	1f8a_repx	0	ARGB72C	72	B		ARG	CYS	-0.380698
USER	1f8a_repx	0	ARGB72D	72	B		ARG	ASP	-2.05133
USER	1f8a_repx	0	ARGB72E	72	B		ARG	GLU	-1.76396
USER	1f8a_repx	0	ARGB72F	72	B		ARG	PHE	-0.383618
USER	1f8a_repx	0	ARGB72G	72	B		ARG	GLY	-2.4348
USER	1f8a_repx	0	ARGB72H	72	B		ARG	HIS	-1.78012
USER	1f8a_repx	0	ARGB72I	72	B		ARG	ILE	-1.08785
USER	1f8a_repx	0	ARGB72K	72	B		ARG	LYS	-0.211606
USER	1f8a_repx	0	ARGB72L	72	B		ARG	LEU	-1.64576
USER	1f8a_repx	0	ARGB72M	72	B		ARG	MET	-0.183245
USER	1f8a_repx	0	ARGB72N	72	B		ARG	ASN	0.102507
USER	1f8a_repx	0	ARGB72P	72	B		ARG	PRO	-0.308929
USER	1f8a_repx	0	ARGB72Q	72	B		ARG	GLN	-0.168754
USER	1f8a_repx	0	ARGB72S	72	B		ARG	SER	-2.04004
USER	1f8a_repx	0	ARGB72T	72	B		ARG	THR	-0.41118
USER	1f8a_repx	0	ARGB72V	72	B		ARG	VAL	0.618656
USER	1f8a_repx	0	ARGB72W	72	B		ARG	TRP	-1.87857
USER	1f8a_repx	0	ARGB72Y	72	B		ARG	TYR	-0.161016
USER	1f8a_repx	0	ARGB73A	73	B		ARG	ALA	0.382592
USER	1f8a_repx	0	ARGB73C	73	B		ARG	CYS	0.305254
USER	1f8a_repx	0	ARGB73D	73	B		ARG	ASP	0.988929
USER	1f8a_repx	0	ARGB73E	73	B		ARG	GLU	0.26817
USER	1f8a_repx	0	ARGB73F	73	B		ARG	PHE	-0.449599
USER	1f8a_repx	0	ARGB73G	73	B		ARG	GLY	1.12989
USER	1f8a_repx	0	ARGB73H	73	B		ARG	HIS	0.431672
USER	1f8a_repx	0	ARGB73I	73	B		ARG	ILE	0.157061
USER	1f8a_repx	0	ARGB73K	73	B		ARG	LYS	-0.357677
USER	1f8a_repx	0	ARGB73L	73	B		ARG	LEU	-0.798901
USER	1f8a_repx	0	ARGB73M	73	B		ARG	MET	-0.90008
USER	1f8a_repx	0	ARGB73N	73	B		ARG	ASN	0.613357
USER	1f8a_repx	0	ARGB73P	73	B		ARG	PRO	-1.11913
USER	1f8a_repx	0	ARGB73Q	73	B		ARG	GLN	0.460816
USER	1f8a_repx	0	ARGB73S	73	B		ARG	SER	1.00173
USER	1f8a_repx	0	ARGB73T	73	B		ARG	THR	1.02543
USER	1f8a_repx	0	ARGB73V	73	B		ARG	VAL	0.191695
USER	1f8a_repx	0	ARGB73W	73	B		ARG	TRP	-0.169986
USER	1f8a_repx	0	ARGB73Y	73	B		ARG	TYR	-0.399447
USER	1f8a_repx	0	PROB74A	74	B		PRO	ALA	1.25432
USER	1f8a_repx	0	PROB74C	74	B		PRO	CYS	1.80232
USER	1f8a_repx	0	PROB74D	74	B		PRO	ASP	1.61287
USER	1f8a_repx	0	PROB74E	74	B		PRO	GLU	1.41091
USER	1f8a_repx	0	PROB74F	74	B		PRO	PHE	1.37961
USER	1f8a_repx	0	PROB74G	74	B		PRO	GLY	1.77917
USER	1f8a_repx	0	PROB74H	74	B		PRO	HIS	1.9347
USER	1f8a_repx	0	PROB74I	74	B		PRO	ILE	1.80463
USER	1f8a_repx	0	PROB74K	74	B		PRO	LYS	1.65067
USER	1f8a_repx	0	PROB74L	74	B		PRO	LEU	1.25005
USER	1f8a_repx	0	PROB74M	74	B		PRO	MET	1.02459
USER	1f8a_repx	0	PROB74N	74	B		PRO	ASN	1.86893
USER	1f8a_repx	0	PROB74Q	74	B		PRO	GLN	1.64839
USER	1f8a_repx	0	PROB74R	74	B		PRO	ARG	1.58353
USER	1f8a_repx	0	PROB74S	74	B		PRO	SER	1.68977
USER	1f8a_repx	0	PROB74T	74	B		PRO	THR	2.12206
USER	1f8a_repx	0	PROB74V	74	B		PRO	VAL	2.15449
USER	1f8a_repx	0	PROB74W	74	B		PRO	TRP	1.76731
USER	1f8a_repx	0	PROB74Y	74	B		PRO	TYR	1.57812
USER	1f8a_repx	0	SERB75A	75	B		SER	ALA	-0.298023
USER	1f8a_repx	0	SERB75C	75	B		SER	CYS	0.0382294
USER	1f8a_repx	0	SERB75D	75	B		SER	ASP	-0.103783
USER	1f8a_repx	0	SERB75E	75	B		SER	GLU	-0.479855
USER	1f8a_repx	0	SERB75F	75	B		SER	PHE	-0.499396
USER	1f8a_repx	0	SERB75G	75	B		SER	GLY	-0.0686946
USER	1f8a_repx	0	SERB75H	75	B		SER	HIS	-0.0401546
USER	1f8a_repx	0	SERB75I	75	B		SER	ILE	-0.13006
USER	1f8a_repx	0	SERB75K	75	B		SER	LYS	-0.226155
USER	1f8a_repx	0	SERB75L	75	B		SER	LEU	-0.192438
USER	1f8a_repx	0	SERB75M	75	B		SER	MET	-0.11546
USER	1f8a_repx	0	SERB75N	75	B		SER	ASN	0.0485374
USER	1f8a_repx	0	SERB75P	75	B		SER	PRO	-1.46915
USER	1f8a_repx	0	SERB75Q	75	B		SER	GLN	-0.162632
USER	1f8a_repx	0	SERB75R	75	B		SER	ARG	-0.239623
USER	1f8a_repx	0	SERB75T	75	B		SER	THR	-0.15282
USER	1f8a_repx	0	SERB75V	75	B		SER	VAL	-0.0818878
USER	1f8a_repx	0	SERB75W	75	B		SER	TRP	-0.237069
USER	1f8a_repx	0	SERB75Y	75	B		SER	TYR	-0.240379
USER	1f8a_repx	0	SERB76A	76	B		SER	ALA	-0.300111
USER	1f8a_repx	0	SERB76C	76	B		SER	CYS	0.164312
USER	1f8a_repx	0	SERB76D	76	B		SER	ASP	-0.0917286
USER	1f8a_repx	0	SERB76E	76	B		SER	GLU	-0.78894
USER	1f8a_repx	0	SERB76F	76	B		SER	PHE	-0.497169
USER	1f8a_repx	0	SERB76G	76	B		SER	GLY	0.155136
USER	1f8a_repx	0	SERB76H	76	B		SER	HIS	0.070915
USER	1f8a_repx	0	SERB76I	76	B		SER	ILE	-0.529778
USER	1f8a_repx	0	SERB76K	76	B		SER	LYS	-0.924647
USER	1f8a_repx	0	SERB76L	76	B		SER	LEU	-1.27109
USER	1f8a_repx	0	SERB76M	76	B		SER	MET	-1.1979
USER	1f8a_repx	0	SERB76N	76	B		SER	ASN	0.0253324
USER	1f8a_repx	0	SERB76P	76	B		SER	PRO	-1.0691
USER	1f8a_repx	0	SERB76Q	76	B		SER	GLN	-0.589173
USER	1f8a_repx	0	SERB76R	76	B		SER	ARG	-0.725218
USER	1f8a_repx	0	SERB76T	76	B		SER	THR	0.26265
USER	1f8a_repx	0	SERB76V	76	B		SER	VAL	0.0281273
USER	1f8a_repx	0	SERB76W	76	B		SER	TRP	-0.663644
USER	1f8a_repx	0	SERB76Y	76	B		SER	TYR	-0.258343
USER	1f8a_repx	0	TRPB77A	77	B		TRP	ALA	0.954715
USER	1f8a_repx	0	TRPB77C	77	B		TRP	CYS	1.12704
USER	1f8a_repx	0	TRPB77D	77	B		TRP	ASP	1.57009
USER	1f8a_repx	0	TRPB77E	77	B		TRP	GLU	1.0254
USER	1f8a_repx	0	TRPB77F	77	B		TRP	PHE	0.303416
USER	1f8a_repx	0	TRPB77G	77	B		TRP	GLY	1.87322
USER	1f8a_repx	0	TRPB77H	77	B		TRP	HIS	0.646781
USER	1f8a_repx	0	TRPB77I	77	B		TRP	ILE	0.790955
USER	1f8a_repx	0	TRPB77K	77	B		TRP	LYS	0.956664
USER	1f8a_repx	0	TRPB77L	77	B		TRP	LEU	0.524904
USER	1f8a_repx	0	TRPB77M	77	B		TRP	MET	0.133966
USER	1f8a_repx	0	TRPB77N	77	B		TRP	ASN	1.19241
USER	1f8a_repx	0	TRPB77P	77	B		TRP	PRO	3.6688
USER	1f8a_repx	0	TRPB77Q	77	B		TRP	GLN	1.31336
USER	1f8a_repx	0	TRPB77R	77	B		TRP	ARG	1.20227
USER	1f8a_repx	0	TRPB77S	77	B		TRP	SER	1.12822
USER	1f8a_repx	0	TRPB77T	77	B		TRP	THR	0.824198
USER	1f8a_repx	0	TRPB77V	77	B		TRP	VAL	1.25352
USER	1f8a_repx	0	TRPB77Y	77	B		TRP	TYR	-0.213095
USER	1f8a_repx	0	ARGB78A	78	B		ARG	ALA	0.287764
USER	1f8a_repx	0	ARGB78C	78	B		ARG	CYS	0.330123
USER	1f8a_repx	0	ARGB78D	78	B		ARG	ASP	0.417051
USER	1f8a_repx	0	ARGB78E	78	B		ARG	GLU	0.389047
USER	1f8a_repx	0	ARGB78F	78	B		ARG	PHE	0.380602
USER	1f8a_repx	0	ARGB78G	78	B		ARG	GLY	0.243518
USER	1f8a_repx	0	ARGB78H	78	B		ARG	HIS	0.302
USER	1f8a_repx	0	ARGB78I	78	B		ARG	ILE	0.894315
USER	1f8a_repx	0	ARGB78K	78	B		ARG	LYS	0.338353
USER	1f8a_repx	0	ARGB78L	78	B		ARG	LEU	0.463177
USER	1f8a_repx	0	ARGB78M	78	B		ARG	MET	0.395328
USER	1f8a_repx	0	ARGB78N	78	B		ARG	ASN	0.143894
USER	1f8a_repx	0	ARGB78P	78	B		ARG	PRO	-0.0725296
USER	1f8a_repx	0	ARGB78Q	78	B		ARG	GLN	0.138076
USER	1f8a_repx	0	ARGB78S	78	B		ARG	SER	0.159968
USER	1f8a_repx	0	ARGB78T	78	B		ARG	THR	0.416332
USER	1f8a_repx	0	ARGB78V	78	B		ARG	VAL	0.843398
USER	1f8a_repx	0	ARGB78W	78	B		ARG	TRP	0.635689
USER	1f8a_repx	0	ARGB78Y	78	B		ARG	TYR	0.461788
USER	1f8a_repx	0	GLNB79A	79	B		GLN	ALA	0.265728
USER	1f8a_repx	0	GLNB79C	79	B		GLN	CYS	0.582315
USER	1f8a_repx	0	GLNB79D	79	B		GLN	ASP	0.390233
USER	1f8a_repx	0	GLNB79E	79	B		GLN	GLU	-0.147934
USER	1f8a_repx	0	GLNB79F	79	B		GLN	PHE	0.154027
USER	1f8a_repx	0	GLNB79G	79	B		GLN	GLY	0.499705
USER	1f8a_repx	0	GLNB79H	79	B		GLN	HIS	0.52104
USER	1f8a_repx	0	GLNB79I	79	B		GLN	ILE	0.432155
USER	1f8a_repx	0	GLNB79K	79	B		GLN	LYS	0.353114
USER	1f8a_repx	0	GLNB79L	79	B		GLN	LEU	0.310951
USER	1f8a_repx	0	GLNB79M	79	B		GLN	MET	0.335114
USER	1f8a_repx	0	GLNB79N	79	B		GLN	ASN	0.579605
USER	1f8a_repx	0	GLNB79P	79	B		GLN	PRO	-0.388245
USER	1f8a_repx	0	GLNB79R	79	B		GLN	ARG	0.328384
USER	1f8a_repx	0	GLNB79S	79	B		GLN	SER	0.422371
USER	1f8a_repx	0	GLNB79T	79	B		GLN	THR	0.443609
USER	1f8a_repx	0	GLNB79V	79	B		GLN	VAL	0.526602
USER	1f8a_repx	0	GLNB79W	79	B		GLN	TRP	0.281357
USER	1f8a_repx	0	GLNB79Y	79	B		GLN	TYR	0.19976
USER	1f8a_repx	0	GLUB80A	80	B		GLU	ALA	0.538997
USER	1f8a_repx	0	GLUB80C	80	B		GLU	CYS	0.459965
USER	1f8a_repx	0	GLUB80D	80	B		GLU	ASP	0.168706
USER	1f8a_repx	0	GLUB80F	80	B		GLU	PHE	-0.163033
USER	1f8a_repx	0	GLUB80G	80	B		GLU	GLY	0.958848
USER	1f8a_repx	0	GLUB80H	80	B		GLU	HIS	0.673783
USER	1f8a_repx	0	GLUB80I	80	B		GLU	ILE	-0.0614919
USER	1f8a_repx	0	GLUB80K	80	B		GLU	LYS	0.296699
USER	1f8a_repx	0	GLUB80L	80	B		GLU	LEU	0.0802074
USER	1f8a_repx	0	GLUB80M	80	B		GLU	MET	0.0636068
USER	1f8a_repx	0	GLUB80N	80	B		GLU	ASN	0.562348
USER	1f8a_repx	0	GLUB80P	80	B		GLU	PRO	0.224072
USER	1f8a_repx	0	GLUB80Q	80	B		GLU	GLN	0.335934
USER	1f8a_repx	0	GLUB80R	80	B		GLU	ARG	0.514242
USER	1f8a_repx	0	GLUB80S	80	B		GLU	SER	0.766748
USER	1f8a_repx	0	GLUB80T	80	B		GLU	THR	0.513076
USER	1f8a_repx	0	GLUB80V	80	B		GLU	VAL	0.498891
USER	1f8a_repx	0	GLUB80W	80	B		GLU	TRP	0.501818
USER	1f8a_repx	0	GLUB80Y	80	B		GLU	TYR	0.154911
USER	1f8a_repx	0	LYSB81A	81	B		LYS	ALA	0.293011
USER	1f8a_repx	0	LYSB81C	81	B		LYS	CYS	0.53826
USER	1f8a_repx	0	LYSB81D	81	B		LYS	ASP	0.508944
USER	1f8a_repx	0	LYSB81E	81	B		LYS	GLU	0.293262
USER	1f8a_repx	0	LYSB81F	81	B		LYS	PHE	-0.00427361
USER	1f8a_repx	0	LYSB81G	81	B		LYS	GLY	0.521941
USER	1f8a_repx	0	LYSB81H	81	B		LYS	HIS	0.548618
USER	1f8a_repx	0	LYSB81I	81	B		LYS	ILE	0.225216
USER	1f8a_repx	0	LYSB81L	81	B		LYS	LEU	0.234871
USER	1f8a_repx	0	LYSB81M	81	B		LYS	MET	0.000692253
USER	1f8a_repx	0	LYSB81N	81	B		LYS	ASN	0.515828
USER	1f8a_repx	0	LYSB81P	81	B		LYS	PRO	0.0148675
USER	1f8a_repx	0	LYSB81Q	81	B		LYS	GLN	-0.214219
USER	1f8a_repx	0	LYSB81R	81	B		LYS	ARG	0.027966
USER	1f8a_repx	0	LYSB81S	81	B		LYS	SER	0.478269
USER	1f8a_repx	0	LYSB81T	81	B		LYS	THR	0.437312
USER	1f8a_repx	0	LYSB81V	81	B		LYS	VAL	0.456591
USER	1f8a_repx	0	LYSB81W	81	B		LYS	TRP	0.104285
USER	1f8a_repx	0	LYSB81Y	81	B		LYS	TYR	0.0761071
USER	1f8a_repx	0	ILEB82A	82	B		ILE	ALA	2.1435
USER	1f8a_repx	0	ILEB82C	82	B		ILE	CYS	1.77718
USER	1f8a_repx	0	ILEB82D	82	B		ILE	ASP	3.22693
USER	1f8a_repx	0	ILEB82E	82	B		ILE	GLU	2.69945
USER	1f8a_repx	0	ILEB82F	82	B		ILE	PHE	2.34969
USER	1f8a_repx	0	ILEB82G	82	B		ILE	GLY	2.74373
USER	1f8a_repx	0	ILEB82H	82	B		ILE	HIS	2.95375
USER	1f8a_repx	0	ILEB82K	82	B		ILE	LYS	1.98273
USER	1f8a_repx	0	ILEB82L	82	B		ILE	LEU	0.554071
USER	1f8a_repx	0	ILEB82M	82	B		ILE	MET	0.471166
USER	1f8a_repx	0	ILEB82N	82	B		ILE	ASN	2.54373
USER	1f8a_repx	0	ILEB82P	82	B		ILE	PRO	2.29942
USER	1f8a_repx	0	ILEB82Q	82	B		ILE	GLN	2.60003
USER	1f8a_repx	0	ILEB82R	82	B		ILE	ARG	2.63031
USER	1f8a_repx	0	ILEB82S	82	B		ILE	SER	2.98898
USER	1f8a_repx	0	ILEB82T	82	B		ILE	THR	1.84623
USER	1f8a_repx	0	ILEB82V	82	B		ILE	VAL	0.536524
USER	1f8a_repx	0	ILEB82W	82	B		ILE	TRP	3.10003
USER	1f8a_repx	0	ILEB82Y	82	B		ILE	TYR	0.955691
USER	1f8a_repx	0	THRB83A	83	B		THR	ALA	-0.0432176
USER	1f8a_repx	0	THRB83C	83	B		THR	CYS	-0.0253807
USER	1f8a_repx	0	THRB83D	83	B		THR	ASP	-0.044813
USER	1f8a_repx	0	THRB83E	83	B		THR	GLU	-0.227323
USER	1f8a_repx	0	THRB83F	83	B		THR	PHE	-0.0952731
USER	1f8a_repx	0	THRB83G	83	B		THR	GLY	-0.19841
USER	1f8a_repx	0	THRB83H	83	B		THR	HIS	-0.031253
USER	1f8a_repx	0	THRB83I	83	B		THR	ILE	-0.0918373
USER	1f8a_repx	0	THRB83K	83	B		THR	LYS	-0.221595
USER	1f8a_repx	0	THRB83L	83	B		THR	LEU	-0.234096
USER	1f8a_repx	0	THRB83M	83	B		THR	MET	-0.0918671
USER	1f8a_repx	0	THRB83N	83	B		THR	ASN	-0.0730321
USER	1f8a_repx	0	THRB83P	83	B		THR	PRO	0.775912
USER	1f8a_repx	0	THRB83Q	83	B		THR	GLN	-0.0823743
USER	1f8a_repx	0	THRB83R	83	B		THR	ARG	-0.211174
USER	1f8a_repx	0	THRB83S	83	B		THR	SER	-0.191652
USER	1f8a_repx	0	THRB83V	83	B		THR	VAL	0.152105
USER	1f8a_repx	0	THRB83W	83	B		THR	TRP	0.0360314
USER	1f8a_repx	0	THRB83Y	83	B		THR	TYR	-0.0898998
USER	1f8a_repx	0	ARGB84A	84	B		ARG	ALA	2.46525
USER	1f8a_repx	0	ARGB84C	84	B		ARG	CYS	2.44483
USER	1f8a_repx	0	ARGB84D	84	B		ARG	ASP	3.50052
USER	1f8a_repx	0	ARGB84E	84	B		ARG	GLU	2.95281
USER	1f8a_repx	0	ARGB84F	84	B		ARG	PHE	2.44489
USER	1f8a_repx	0	ARGB84G	84	B		ARG	GLY	3.53383
USER	1f8a_repx	0	ARGB84H	84	B		ARG	HIS	2.69121
USER	1f8a_repx	0	ARGB84I	84	B		ARG	ILE	1.66519
USER	1f8a_repx	0	ARGB84K	84	B		ARG	LYS	1.48111
USER	1f8a_repx	0	ARGB84L	84	B		ARG	LEU	0.858447
USER	1f8a_repx	0	ARGB84M	84	B		ARG	MET	0.705828
USER	1f8a_repx	0	ARGB84N	84	B		ARG	ASN	2.10616
USER	1f8a_repx	0	ARGB84P	84	B		ARG	PRO	1.80094
USER	1f8a_repx	0	ARGB84Q	84	B		ARG	GLN	2.96579
USER	1f8a_repx	0	ARGB84S	84	B		ARG	SER	3.1329
USER	1f8a_repx	0	ARGB84T	84	B		ARG	THR	3.75945
USER	1f8a_repx	0	ARGB84V	84	B		ARG	VAL	2.5886
USER	1f8a_repx	0	ARGB84W	84	B		ARG	TRP	2.4995
USER	1f8a_repx	0	ARGB84Y	84	B		ARG	TYR	2.58233
USER	1f8a_repx	0	THRB85A	85	B		THR	ALA	0.314291
USER	1f8a_repx	0	THRB85C	85	B		THR	CYS	1.70166
USER	1f8a_repx	0	THRB85D	85	B		THR	ASP	-0.801419
USER	1f8a_repx	0	THRB85E	85	B		THR	GLU	0.718283
USER	1f8a_repx	0	THRB85F	85	B		THR	PHE	0.464135
USER	1f8a_repx	0	THRB85G	85	B		THR	GLY	-0.0993495
USER	1f8a_repx	0	THRB85H	85	B		THR	HIS	1.27654
USER	1f8a_repx	0	THRB85I	85	B		THR	ILE	1.52897
USER	1f8a_repx	0	THRB85K	85	B		THR	LYS	1.30566
USER	1f8a_repx	0	THRB85L	85	B		THR	LEU	1.05167
USER	1f8a_repx	0	THRB85M	85	B		THR	MET	1.54413
USER	1f8a_repx	0	THRB85N	85	B		THR	ASN	-0.398923
USER	1f8a_repx	0	THRB85P	85	B		THR	PRO	-0.766406
USER	1f8a_repx	0	THRB85Q	85	B		THR	GLN	0.908064
USER	1f8a_repx	0	THRB85R	85	B		THR	ARG	1.66483
USER	1f8a_repx	0	THRB85S	85	B		THR	SER	-0.807693
USER	1f8a_repx	0	THRB85V	85	B		THR	VAL	1.96908
USER	1f8a_repx	0	THRB85W	85	B		THR	TRP	1.73727
USER	1f8a_repx	0	THRB85Y	85	B		THR	TYR	0.611673
USER	1f8a_repx	0	LYSB86A	86	B		LYS	ALA	0.376744
USER	1f8a_repx	0	LYSB86C	86	B		LYS	CYS	0.802399
USER	1f8a_repx	0	LYSB86D	86	B		LYS	ASP	1.28575
USER	1f8a_repx	0	LYSB86E	86	B		LYS	GLU	0.111014
USER	1f8a_repx	0	LYSB86F	86	B		LYS	PHE	0.913034
USER	1f8a_repx	0	LYSB86G	86	B		LYS	GLY	1.22748
USER	1f8a_repx	0	LYSB86H	86	B		LYS	HIS	1.78925
USER	1f8a_repx	0	LYSB86I	86	B		LYS	ILE	-0.0663882
USER	1f8a_repx	0	LYSB86L	86	B		LYS	LEU	-0.783763
USER	1f8a_repx	0	LYSB86M	86	B		LYS	MET	-0.690233
USER	1f8a_repx	0	LYSB86N	86	B		LYS	ASN	1.30944
USER	1f8a_repx	0	LYSB86P	86	B		LYS	PRO	-2.0287
USER	1f8a_repx	0	LYSB86Q	86	B		LYS	GLN	0.410784
USER	1f8a_repx	0	LYSB86R	86	B		LYS	ARG	0.54071
USER	1f8a_repx	0	LYSB86S	86	B		LYS	SER	1.40483
USER	1f8a_repx	0	LYSB86T	86	B		LYS	THR	1.10676
USER	1f8a_repx	0	LYSB86V	86	B		LYS	VAL	0.26593
USER	1f8a_repx	0	LYSB86W	86	B		LYS	TRP	-0.0947382
USER	1f8a_repx	0	LYSB86Y	86	B		LYS	TYR	2.6597
USER	1f8a_repx	0	GLUB87A	87	B		GLU	ALA	1.59658
USER	1f8a_repx	0	GLUB87C	87	B		GLU	CYS	2.28011
USER	1f8a_repx	0	GLUB87D	87	B		GLU	ASP	1.05273
USER	1f8a_repx	0	GLUB87F	87	B		GLU	PHE	1.63513
USER	1f8a_repx	0	GLUB87G	87	B		GLU	GLY	2.28417
USER	1f8a_repx	0	GLUB87H	87	B		GLU	HIS	2.22531
USER	1f8a_repx	0	GLUB87I	87	B		GLU	ILE	1.49551
USER	1f8a_repx	0	GLUB87K	87	B		GLU	LYS	1.73492
USER	1f8a_repx	0	GLUB87L	87	B		GLU	LEU	1.551
USER	1f8a_repx	0	GLUB87M	87	B		GLU	MET	1.42648
USER	1f8a_repx	0	GLUB87N	87	B		GLU	ASN	2.11902
USER	1f8a_repx	0	GLUB87P	87	B		GLU	PRO	0.819895
USER	1f8a_repx	0	GLUB87Q	87	B		GLU	GLN	1.38174
USER	1f8a_repx	0	GLUB87R	87	B		GLU	ARG	2.01884
USER	1f8a_repx	0	GLUB87S	87	B		GLU	SER	1.80557
USER	1f8a_repx	0	GLUB87T	87	B		GLU	THR	1.72204
USER	1f8a_repx	0	GLUB87V	87	B		GLU	VAL	2.01882
USER	1f8a_repx	0	GLUB87W	87	B		GLU	TRP	1.82446
USER	1f8a_repx	0	GLUB87Y	87	B		GLU	TYR	1.72256
USER	1f8a_repx	0	GLUB88A	88	B		GLU	ALA	0.933695
USER	1f8a_repx	0	GLUB88C	88	B		GLU	CYS	1.48089
USER	1f8a_repx	0	GLUB88D	88	B		GLU	ASP	0.164515
USER	1f8a_repx	0	GLUB88F	88	B		GLU	PHE	0.209196
USER	1f8a_repx	0	GLUB88G	88	B		GLU	GLY	2.04569
USER	1f8a_repx	0	GLUB88H	88	B		GLU	HIS	1.16595
USER	1f8a_repx	0	GLUB88I	88	B		GLU	ILE	0.332136
USER	1f8a_repx	0	GLUB88K	88	B		GLU	LYS	0.401344
USER	1f8a_repx	0	GLUB88L	88	B		GLU	LEU	-0.0910604
USER	1f8a_repx	0	GLUB88M	88	B		GLU	MET	0.00456352
USER	1f8a_repx	0	GLUB88N	88	B		GLU	ASN	1.06316
USER	1f8a_repx	0	GLUB88P	88	B		GLU	PRO	2.64619
USER	1f8a_repx	0	GLUB88Q	88	B		GLU	GLN	0.369842
USER	1f8a_repx	0	GLUB88R	88	B		GLU	ARG	0.937109
USER	1f8a_repx	0	GLUB88S	88	B		GLU	SER	1.2576
USER	1f8a_repx	0	GLUB88T	88	B		GLU	THR	0.740396
USER	1f8a_repx	0	GLUB88V	88	B		GLU	VAL	0.874641
USER	1f8a_repx	0	GLUB88W	88	B		GLU	TRP	0.743788
USER	1f8a_repx	0	GLUB88Y	88	B		GLU	TYR	0.270456
USER	1f8a_repx	0	ALAB89C	89	B		ALA	CYS	4.44386
USER	1f8a_repx	0	ALAB89D	89	B		ALA	ASP	9.52589
USER	1f8a_repx	0	ALAB89E	89	B		ALA	GLU	18.2777
USER	1f8a_repx	0	ALAB89F	89	B		ALA	PHE	45.679
USER	1f8a_repx	0	ALAB89G	89	B		ALA	GLY	1.82312
USER	1f8a_repx	0	ALAB89H	89	B		ALA	HIS	27.093
USER	1f8a_repx	0	ALAB89I	89	B		ALA	ILE	8.60269
USER	1f8a_repx	0	ALAB89K	89	B		ALA	LYS	17.9413
USER	1f8a_repx	0	ALAB89L	89	B		ALA	LEU	11.6262
USER	1f8a_repx	0	ALAB89M	89	B		ALA	MET	8.16154
USER	1f8a_repx	0	ALAB89N	89	B		ALA	ASN	7.50341
USER	1f8a_repx	0	ALAB89P	89	B		ALA	PRO	6.98915
USER	1f8a_repx	0	ALAB89Q	89	B		ALA	GLN	10.5069
USER	1f8a_repx	0	ALAB89R	89	B		ALA	ARG	21.2182
USER	1f8a_repx	0	ALAB89S	89	B		ALA	SER	2.20899
USER	1f8a_repx	0	ALAB89T	89	B		ALA	THR	4.2185
USER	1f8a_repx	0	ALAB89V	89	B		ALA	VAL	5.7446
USER	1f8a_repx	0	ALAB89W	89	B		ALA	TRP	45.9057
USER	1f8a_repx	0	ALAB89Y	89	B		ALA	TYR	20.4808
USER	1f8a_repx	0	LEUB90A	90	B		LEU	ALA	1.85743
USER	1f8a_repx	0	LEUB90C	90	B		LEU	CYS	2.3642
USER	1f8a_repx	0	LEUB90D	90	B		LEU	ASP	2.75979
USER	1f8a_repx	0	LEUB90E	90	B		LEU	GLU	1.16776
USER	1f8a_repx	0	LEUB90F	90	B		LEU	PHE	0.626451
USER	1f8a_repx	0	LEUB90G	90	B		LEU	GLY	3.23109
USER	1f8a_repx	0	LEUB90H	90	B		LEU	HIS	1.83831
USER	1f8a_repx	0	LEUB90I	90	B		LEU	ILE	1.0172
USER	1f8a_repx	0	LEUB90K	90	B		LEU	LYS	1.38649
USER	1f8a_repx	0	LEUB90M	90	B		LEU	MET	-0.188596
USER	1f8a_repx	0	LEUB90N	90	B		LEU	ASN	2.73231
USER	1f8a_repx	0	LEUB90P	90	B		LEU	PRO	8.72436
USER	1f8a_repx	0	LEUB90Q	90	B		LEU	GLN	1.84342
USER	1f8a_repx	0	LEUB90R	90	B		LEU	ARG	1.89043
USER	1f8a_repx	0	LEUB90S	90	B		LEU	SER	2.24892
USER	1f8a_repx	0	LEUB90T	90	B		LEU	THR	2.60938
USER	1f8a_repx	0	LEUB90V	90	B		LEU	VAL	2.19281
USER	1f8a_repx	0	LEUB90W	90	B		LEU	TRP	2.35225
USER	1f8a_repx	0	LEUB90Y	90	B		LEU	TYR	2.00139
USER	1f8a_repx	0	GLUB91A	91	B		GLU	ALA	0.255371
USER	1f8a_repx	0	GLUB91C	91	B		GLU	CYS	0.855344
USER	1f8a_repx	0	GLUB91D	91	B		GLU	ASP	0.446673
USER	1f8a_repx	0	GLUB91F	91	B		GLU	PHE	-0.232971
USER	1f8a_repx	0	GLUB91G	91	B		GLU	GLY	0.99596
USER	1f8a_repx	0	GLUB91H	91	B		GLU	HIS	0.467218
USER	1f8a_repx	0	GLUB91I	91	B		GLU	ILE	0.0693789
USER	1f8a_repx	0	GLUB91K	91	B		GLU	LYS	0.0623016
USER	1f8a_repx	0	GLUB91L	91	B		GLU	LEU	-0.0832914
USER	1f8a_repx	0	GLUB91M	91	B		GLU	MET	-0.336321
USER	1f8a_repx	0	GLUB91N	91	B		GLU	ASN	0.207738
USER	1f8a_repx	0	GLUB91P	91	B		GLU	PRO	3.74487
USER	1f8a_repx	0	GLUB91Q	91	B		GLU	GLN	-0.0393957
USER	1f8a_repx	0	GLUB91R	91	B		GLU	ARG	-0.0673487
USER	1f8a_repx	0	GLUB91S	91	B		GLU	SER	0.148605
USER	1f8a_repx	0	GLUB91T	91	B		GLU	THR	0.651497
USER	1f8a_repx	0	GLUB91V	91	B		GLU	VAL	0.560776
USER	1f8a_repx	0	GLUB91W	91	B		GLU	TRP	-0.115099
USER	1f8a_repx	0	GLUB91Y	91	B		GLU	TYR	-0.183244
USER	1f8a_repx	0	LEUB92A	92	B		LEU	ALA	1.1381
USER	1f8a_repx	0	LEUB92C	92	B		LEU	CYS	1.82507
USER	1f8a_repx	0	LEUB92D	92	B		LEU	ASP	1.71751
USER	1f8a_repx	0	LEUB92E	92	B		LEU	GLU	1.06881
USER	1f8a_repx	0	LEUB92F	92	B		LEU	PHE	0.324192
USER	1f8a_repx	0	LEUB92G	92	B		LEU	GLY	2.48265
USER	1f8a_repx	0	LEUB92H	92	B		LEU	HIS	1.0245
USER	1f8a_repx	0	LEUB92I	92	B		LEU	ILE	1.92739
USER	1f8a_repx	0	LEUB92K	92	B		LEU	LYS	0.830511
USER	1f8a_repx	0	LEUB92M	92	B		LEU	MET	-0.430159
USER	1f8a_repx	0	LEUB92N	92	B		LEU	ASN	1.00396
USER	1f8a_repx	0	LEUB92P	92	B		LEU	PRO	3.48766
USER	1f8a_repx	0	LEUB92Q	92	B		LEU	GLN	0.883229
USER	1f8a_repx	0	LEUB92R	92	B		LEU	ARG	0.799427
USER	1f8a_repx	0	LEUB92S	92	B		LEU	SER	1.62773
USER	1f8a_repx	0	LEUB92T	92	B		LEU	THR	1.20411
USER	1f8a_repx	0	LEUB92V	92	B		LEU	VAL	2.61848
USER	1f8a_repx	0	LEUB92W	92	B		LEU	TRP	0.364935
USER	1f8a_repx	0	LEUB92Y	92	B		LEU	TYR	0.628877
USER	1f8a_repx	0	ILEB93A	93	B		ILE	ALA	2.83924
USER	1f8a_repx	0	ILEB93C	93	B		ILE	CYS	3.0307
USER	1f8a_repx	0	ILEB93D	93	B		ILE	ASP	5.58051
USER	1f8a_repx	0	ILEB93E	93	B		ILE	GLU	6.72447
USER	1f8a_repx	0	ILEB93F	93	B		ILE	PHE	15.4783
USER	1f8a_repx	0	ILEB93G	93	B		ILE	GLY	5.10371
USER	1f8a_repx	0	ILEB93H	93	B		ILE	HIS	10.7794
USER	1f8a_repx	0	ILEB93K	93	B		ILE	LYS	3.46358
USER	1f8a_repx	0	ILEB93L	93	B		ILE	LEU	1.03404
USER	1f8a_repx	0	ILEB93M	93	B		ILE	MET	1.12897
USER	1f8a_repx	0	ILEB93N	93	B		ILE	ASN	3.55491
USER	1f8a_repx	0	ILEB93P	93	B		ILE	PRO	6.97303
USER	1f8a_repx	0	ILEB93Q	93	B		ILE	GLN	3.63733
USER	1f8a_repx	0	ILEB93R	93	B		ILE	ARG	16.4552
USER	1f8a_repx	0	ILEB93S	93	B		ILE	SER	4.53132
USER	1f8a_repx	0	ILEB93T	93	B		ILE	THR	2.58141
USER	1f8a_repx	0	ILEB93V	93	B		ILE	VAL	0.231107
USER	1f8a_repx	0	ILEB93W	93	B		ILE	TRP	34.2817
USER	1f8a_repx	0	ILEB93Y	93	B		ILE	TYR	18.8305
USER	1f8a_repx	0	ASNB94A	94	B		ASN	ALA	0.45075
USER	1f8a_repx	0	ASNB94C	94	B		ASN	CYS	0.45044
USER	1f8a_repx	0	ASNB94D	94	B		ASN	ASP	1.43774
USER	1f8a_repx	0	ASNB94E	94	B		ASN	GLU	0.425493
USER	1f8a_repx	0	ASNB94F	94	B		ASN	PHE	-2.06491
USER	1f8a_repx	0	ASNB94G	94	B		ASN	GLY	1.38248
USER	1f8a_repx	0	ASNB94H	94	B		ASN	HIS	-0.0739379
USER	1f8a_repx	0	ASNB94I	94	B		ASN	ILE	-1.27711
USER	1f8a_repx	0	ASNB94K	94	B		ASN	LYS	-0.722671
USER	1f8a_repx	0	ASNB94L	94	B		ASN	LEU	-1.49889
USER	1f8a_repx	0	ASNB94M	94	B		ASN	MET	-1.96753
USER	1f8a_repx	0	ASNB94P	94	B		ASN	PRO	4.34307
USER	1f8a_repx	0	ASNB94Q	94	B		ASN	GLN	0.0780971
USER	1f8a_repx	0	ASNB94R	94	B		ASN	ARG	-0.89732
USER	1f8a_repx	0	ASNB94S	94	B		ASN	SER	0.442851
USER	1f8a_repx	0	ASNB94T	94	B		ASN	THR	0.00799333
USER	1f8a_repx	0	ASNB94V	94	B		ASN	VAL	0.0392275
USER	1f8a_repx	0	ASNB94W	94	B		ASN	TRP	-1.16213
USER	1f8a_repx	0	ASNB94Y	94	B		ASN	TYR	-0.549157
USER	1f8a_repx	0	GLYB95A	95	B		GLY	ALA	-0.866245
USER	1f8a_repx	0	GLYB95C	95	B		GLY	CYS	-0.0100115
USER	1f8a_repx	0	GLYB95D	95	B		GLY	ASP	-0.485367
USER	1f8a_repx	0	GLYB95E	95	B		GLY	GLU	-0.632269
USER	1f8a_repx	0	GLYB95F	95	B		GLY	PHE	-0.995409
USER	1f8a_repx	0	GLYB95H	95	B		GLY	HIS	-0.999653
USER	1f8a_repx	0	GLYB95I	95	B		GLY	ILE	-1.11901
USER	1f8a_repx	0	GLYB95K	95	B		GLY	LYS	-1.03236
USER	1f8a_repx	0	GLYB95L	95	B		GLY	LEU	-0.92227
USER	1f8a_repx	0	GLYB95M	95	B		GLY	MET	-1.26367
USER	1f8a_repx	0	GLYB95N	95	B		GLY	ASN	-1.77852
USER	1f8a_repx	0	GLYB95P	95	B		GLY	PRO	2.00031
USER	1f8a_repx	0	GLYB95Q	95	B		GLY	GLN	-0.776795
USER	1f8a_repx	0	GLYB95R	95	B		GLY	ARG	-1.02096
USER	1f8a_repx	0	GLYB95S	95	B		GLY	SER	-0.686988
USER	1f8a_repx	0	GLYB95T	95	B		GLY	THR	-0.00551384
USER	1f8a_repx	0	GLYB95V	95	B		GLY	VAL	-0.358702
USER	1f8a_repx	0	GLYB95W	95	B		GLY	TRP	-1.16648
USER	1f8a_repx	0	GLYB95Y	95	B		GLY	TYR	-0.805518
USER	1f8a_repx	0	TYRB96A	96	B		TYR	ALA	4.06111
USER	1f8a_repx	0	TYRB96C	96	B		TYR	CYS	4.00267
USER	1f8a_repx	0	TYRB96D	96	B		TYR	ASP	6.15102
USER	1f8a_repx	0	TYRB96E	96	B		TYR	GLU	5.30055
USER	1f8a_repx	0	TYRB96F	96	B		TYR	PHE	0.365097
USER	1f8a_repx	0	TYRB96G	96	B		TYR	GLY	6.00877
USER	1f8a_repx	0	TYRB96H	96	B		TYR	HIS	2.60328
USER	1f8a_repx	0	TYRB96I	96	B		TYR	ILE	1.93585
USER	1f8a_repx	0	TYRB96K	96	B		TYR	LYS	3.41541
USER	1f8a_repx	0	TYRB96L	96	B		TYR	LEU	1.48742
USER	1f8a_repx	0	TYRB96M	96	B		TYR	MET	0.964949
USER	1f8a_repx	0	TYRB96N	96	B		TYR	ASN	3.75862
USER	1f8a_repx	0	TYRB96P	96	B		TYR	PRO	6.56927
USER	1f8a_repx	0	TYRB96Q	96	B		TYR	GLN	4.26905
USER	1f8a_repx	0	TYRB96R	96	B		TYR	ARG	3.50981
USER	1f8a_repx	0	TYRB96S	96	B		TYR	SER	5.57264
USER	1f8a_repx	0	TYRB96T	96	B		TYR	THR	4.37579
USER	1f8a_repx	0	TYRB96V	96	B		TYR	VAL	2.76375
USER	1f8a_repx	0	TYRB96W	96	B		TYR	TRP	2.29748
USER	1f8a_repx	0	ILEB97A	97	B		ILE	ALA	2.12929
USER	1f8a_repx	0	ILEB97C	97	B		ILE	CYS	2.20907
USER	1f8a_repx	0	ILEB97D	97	B		ILE	ASP	3.91583
USER	1f8a_repx	0	ILEB97E	97	B		ILE	GLU	3.00378
USER	1f8a_repx	0	ILEB97F	97	B		ILE	PHE	0.200814
USER	1f8a_repx	0	ILEB97G	97	B		ILE	GLY	3.54032
USER	1f8a_repx	0	ILEB97H	97	B		ILE	HIS	2.95439
USER	1f8a_repx	0	ILEB97K	97	B		ILE	LYS	1.16089
USER	1f8a_repx	0	ILEB97L	97	B		ILE	LEU	-0.751011
USER	1f8a_repx	0	ILEB97M	97	B		ILE	MET	-0.33942
USER	1f8a_repx	0	ILEB97N	97	B		ILE	ASN	2.39724
USER	1f8a_repx	0	ILEB97P	97	B		ILE	PRO	6.98217
USER	1f8a_repx	0	ILEB97Q	97	B		ILE	GLN	2.0306
USER	1f8a_repx	0	ILEB97R	97	B		ILE	ARG	1.93375
USER	1f8a_repx	0	ILEB97S	97	B		ILE	SER	2.49676
USER	1f8a_repx	0	ILEB97T	97	B		ILE	THR	2.33713
USER	1f8a_repx	0	ILEB97V	97	B		ILE	VAL	0.850745
USER	1f8a_repx	0	ILEB97W	97	B		ILE	TRP	-0.111889
USER	1f8a_repx	0	ILEB97Y	97	B		ILE	TYR	1.24048
USER	1f8a_repx	0	GLNB98A	98	B		GLN	ALA	0.208628
USER	1f8a_repx	0	GLNB98C	98	B		GLN	CYS	0.792089
USER	1f8a_repx	0	GLNB98D	98	B		GLN	ASP	1.3688
USER	1f8a_repx	0	GLNB98E	98	B		GLN	GLU	0.673395
USER	1f8a_repx	0	GLNB98F	98	B		GLN	PHE	-0.540157
USER	1f8a_repx	0	GLNB98G	98	B		GLN	GLY	0.787157
USER	1f8a_repx	0	GLNB98H	98	B		GLN	HIS	-0.219863
USER	1f8a_repx	0	GLNB98I	98	B		GLN	ILE	-0.162198
USER	1f8a_repx	0	GLNB98K	98	B		GLN	LYS	-0.414481
USER	1f8a_repx	0	GLNB98L	98	B		GLN	LEU	-0.407733
USER	1f8a_repx	0	GLNB98M	98	B		GLN	MET	-0.844613
USER	1f8a_repx	0	GLNB98N	98	B		GLN	ASN	0.0580651
USER	1f8a_repx	0	GLNB98P	98	B		GLN	PRO	3.59282
USER	1f8a_repx	0	GLNB98R	98	B		GLN	ARG	-1.30618
USER	1f8a_repx	0	GLNB98S	98	B		GLN	SER	0.71746
USER	1f8a_repx	0	GLNB98T	98	B		GLN	THR	0.897979
USER	1f8a_repx	0	GLNB98V	98	B		GLN	VAL	0.581681
USER	1f8a_repx	0	GLNB98W	98	B		GLN	TRP	0.0917816
USER	1f8a_repx	0	GLNB98Y	98	B		GLN	TYR	-1.14383
USER	1f8a_repx	0	LYSB99A	99	B		LYS	ALA	1.06993
USER	1f8a_repx	0	LYSB99C	99	B		LYS	CYS	1.32699
USER	1f8a_repx	0	LYSB99D	99	B		LYS	ASP	2.54936
USER	1f8a_repx	0	LYSB99E	99	B		LYS	GLU	1.67176
USER	1f8a_repx	0	LYSB99F	99	B		LYS	PHE	0.161141
USER	1f8a_repx	0	LYSB99G	99	B		LYS	GLY	2.31146
USER	1f8a_repx	0	LYSB99H	99	B		LYS	HIS	0.208083
USER	1f8a_repx	0	LYSB99I	99	B		LYS	ILE	1.87883
USER	1f8a_repx	0	LYSB99L	99	B		LYS	LEU	-0.0305559
USER	1f8a_repx	0	LYSB99M	99	B		LYS	MET	-0.237138
USER	1f8a_repx	0	LYSB99N	99	B		LYS	ASN	1.20836
USER	1f8a_repx	0	LYSB99P	99	B		LYS	PRO	3.68859
USER	1f8a_repx	0	LYSB99Q	99	B		LYS	GLN	0.887162
USER	1f8a_repx	0	LYSB99R	99	B		LYS	ARG	-0.0253771
USER	1f8a_repx	0	LYSB99S	99	B		LYS	SER	1.53555
USER	1f8a_repx	0	LYSB99T	99	B		LYS	THR	1.39473
USER	1f8a_repx	0	LYSB99V	99	B		LYS	VAL	2.5883
USER	1f8a_repx	0	LYSB99W	99	B		LYS	TRP	0.126158
USER	1f8a_repx	0	LYSB99Y	99	B		LYS	TYR	0.357719
USER	1f8a_repx	0	ILEB100A	100	B		ILE	ALA	2.66312
USER	1f8a_repx	0	ILEB100C	100	B		ILE	CYS	2.68023
USER	1f8a_repx	0	ILEB100D	100	B		ILE	ASP	4.84292
USER	1f8a_repx	0	ILEB100E	100	B		ILE	GLU	3.91527
USER	1f8a_repx	0	ILEB100F	100	B		ILE	PHE	2.49765
USER	1f8a_repx	0	ILEB100G	100	B		ILE	GLY	4.10591
USER	1f8a_repx	0	ILEB100H	100	B		ILE	HIS	3.02506
USER	1f8a_repx	0	ILEB100K	100	B		ILE	LYS	2.14749
USER	1f8a_repx	0	ILEB100L	100	B		ILE	LEU	0.192679
USER	1f8a_repx	0	ILEB100M	100	B		ILE	MET	-0.60525
USER	1f8a_repx	0	ILEB100N	100	B		ILE	ASN	3.50644
USER	1f8a_repx	0	ILEB100P	100	B		ILE	PRO	7.25809
USER	1f8a_repx	0	ILEB100Q	100	B		ILE	GLN	2.9939
USER	1f8a_repx	0	ILEB100R	100	B		ILE	ARG	2.5012
USER	1f8a_repx	0	ILEB100S	100	B		ILE	SER	2.99235
USER	1f8a_repx	0	ILEB100T	100	B		ILE	THR	2.22677
USER	1f8a_repx	0	ILEB100V	100	B		ILE	VAL	1.36525
USER	1f8a_repx	0	ILEB100W	100	B		ILE	TRP	0.42498
USER	1f8a_repx	0	ILEB100Y	100	B		ILE	TYR	2.98943
USER	1f8a_repx	0	LYSB101A	101	B		LYS	ALA	1.23868
USER	1f8a_repx	0	LYSB101C	101	B		LYS	CYS	1.68413
USER	1f8a_repx	0	LYSB101D	101	B		LYS	ASP	2.57413
USER	1f8a_repx	0	LYSB101E	101	B		LYS	GLU	1.98936
USER	1f8a_repx	0	LYSB101F	101	B		LYS	PHE	0.278186
USER	1f8a_repx	0	LYSB101G	101	B		LYS	GLY	2.12986
USER	1f8a_repx	0	LYSB101H	101	B		LYS	HIS	1.25159
USER	1f8a_repx	0	LYSB101I	101	B		LYS	ILE	0.708371
USER	1f8a_repx	0	LYSB101L	101	B		LYS	LEU	0.290211
USER	1f8a_repx	0	LYSB101M	101	B		LYS	MET	0.267431
USER	1f8a_repx	0	LYSB101N	101	B		LYS	ASN	0.870322
USER	1f8a_repx	0	LYSB101P	101	B		LYS	PRO	4.5089
USER	1f8a_repx	0	LYSB101Q	101	B		LYS	GLN	0.977202
USER	1f8a_repx	0	LYSB101R	101	B		LYS	ARG	-1.58272
USER	1f8a_repx	0	LYSB101S	101	B		LYS	SER	1.36002
USER	1f8a_repx	0	LYSB101T	101	B		LYS	THR	1.48319
USER	1f8a_repx	0	LYSB101V	101	B		LYS	VAL	1.50276
USER	1f8a_repx	0	LYSB101W	101	B		LYS	TRP	0.0200818
USER	1f8a_repx	0	LYSB101Y	101	B		LYS	TYR	0.784279
USER	1f8a_repx	0	SERB102A	102	B		SER	ALA	-0.298358
USER	1f8a_repx	0	SERB102C	102	B		SER	CYS	0.102981
USER	1f8a_repx	0	SERB102D	102	B		SER	ASP	0.848264
USER	1f8a_repx	0	SERB102E	102	B		SER	GLU	0.698168
USER	1f8a_repx	0	SERB102F	102	B		SER	PHE	-0.164802
USER	1f8a_repx	0	SERB102G	102	B		SER	GLY	-0.345544
USER	1f8a_repx	0	SERB102H	102	B		SER	HIS	-0.136164
USER	1f8a_repx	0	SERB102I	102	B		SER	ILE	1.07924
USER	1f8a_repx	0	SERB102K	102	B		SER	LYS	-0.715604
USER	1f8a_repx	0	SERB102L	102	B		SER	LEU	-0.615882
USER	1f8a_repx	0	SERB102M	102	B		SER	MET	-0.735128
USER	1f8a_repx	0	SERB102N	102	B		SER	ASN	-0.293081
USER	1f8a_repx	0	SERB102P	102	B		SER	PRO	1.70349
USER	1f8a_repx	0	SERB102Q	102	B		SER	GLN	-0.114902
USER	1f8a_repx	0	SERB102R	102	B		SER	ARG	-0.894069
USER	1f8a_repx	0	SERB102T	102	B		SER	THR	1.54453
USER	1f8a_repx	0	SERB102V	102	B		SER	VAL	1.22003
USER	1f8a_repx	0	SERB102W	102	B		SER	TRP	-0.0498857
USER	1f8a_repx	0	SERB102Y	102	B		SER	TYR	-0.185694
USER	1f8a_repx	0	GLYB103A	103	B		GLY	ALA	2.37278
USER	1f8a_repx	0	GLYB103C	103	B		GLY	CYS	2.32223
USER	1f8a_repx	0	GLYB103D	103	B		GLY	ASP	2.72276
USER	1f8a_repx	0	GLYB103E	103	B		GLY	GLU	2.58917
USER	1f8a_repx	0	GLYB103F	103	B		GLY	PHE	2.22973
USER	1f8a_repx	0	GLYB103H	103	B		GLY	HIS	1.17256
USER	1f8a_repx	0	GLYB103I	103	B		GLY	ILE	4.61915
USER	1f8a_repx	0	GLYB103K	103	B		GLY	LYS	0.284299
USER	1f8a_repx	0	GLYB103L	103	B		GLY	LEU	2.20468
USER	1f8a_repx	0	GLYB103M	103	B		GLY	MET	2.29436
USER	1f8a_repx	0	GLYB103N	103	B		GLY	ASN	1.74063
USER	1f8a_repx	0	GLYB103P	103	B		GLY	PRO	7.05671
USER	1f8a_repx	0	GLYB103Q	103	B		GLY	GLN	2.01181
USER	1f8a_repx	0	GLYB103R	103	B		GLY	ARG	1.0141
USER	1f8a_repx	0	GLYB103S	103	B		GLY	SER	2.27248
USER	1f8a_repx	0	GLYB103T	103	B		GLY	THR	3.15363
USER	1f8a_repx	0	GLYB103V	103	B		GLY	VAL	3.28331
USER	1f8a_repx	0	GLYB103W	103	B		GLY	TRP	2.42861
USER	1f8a_repx	0	GLYB103Y	103	B		GLY	TYR	2.24347
USER	1f8a_repx	0	GLUB104A	104	B		GLU	ALA	-0.274811
USER	1f8a_repx	0	GLUB104C	104	B		GLU	CYS	0.248354
USER	1f8a_repx	0	GLUB104D	104	B		GLU	ASP	0.397896
USER	1f8a_repx	0	GLUB104F	104	B		GLU	PHE	0.122737
USER	1f8a_repx	0	GLUB104G	104	B		GLU	GLY	0.532757
USER	1f8a_repx	0	GLUB104H	104	B		GLU	HIS	0.455937
USER	1f8a_repx	0	GLUB104I	104	B		GLU	ILE	0.965336
USER	1f8a_repx	0	GLUB104K	104	B		GLU	LYS	-0.496837
USER	1f8a_repx	0	GLUB104L	104	B		GLU	LEU	-0.248149
USER	1f8a_repx	0	GLUB104M	104	B		GLU	MET	-0.498026
USER	1f8a_repx	0	GLUB104N	104	B		GLU	ASN	-0.158571
USER	1f8a_repx	0	GLUB104P	104	B		GLU	PRO	5.81653
USER	1f8a_repx	0	GLUB104Q	104	B		GLU	GLN	-0.469846
USER	1f8a_repx	0	GLUB104R	104	B		GLU	ARG	-0.676333
USER	1f8a_repx	0	GLUB104S	104	B		GLU	SER	0.223122
USER	1f8a_repx	0	GLUB104T	104	B		GLU	THR	0.17721
USER	1f8a_repx	0	GLUB104V	104	B		GLU	VAL	1.35084
USER	1f8a_repx	0	GLUB104W	104	B		GLU	TRP	0.0483603
USER	1f8a_repx	0	GLUB104Y	104	B		GLU	TYR	0.109726
USER	1f8a_repx	0	GLUB105A	105	B		GLU	ALA	0.646272
USER	1f8a_repx	0	GLUB105C	105	B		GLU	CYS	0.595853
USER	1f8a_repx	0	GLUB105D	105	B		GLU	ASP	1.89398
USER	1f8a_repx	0	GLUB105F	105	B		GLU	PHE	-0.995189
USER	1f8a_repx	0	GLUB105G	105	B		GLU	GLY	1.97242
USER	1f8a_repx	0	GLUB105H	105	B		GLU	HIS	0.480234
USER	1f8a_repx	0	GLUB105I	105	B		GLU	ILE	-0.525529
USER	1f8a_repx	0	GLUB105K	105	B		GLU	LYS	-0.588921
USER	1f8a_repx	0	GLUB105L	105	B		GLU	LEU	-0.526189
USER	1f8a_repx	0	GLUB105M	105	B		GLU	MET	-0.62027
USER	1f8a_repx	0	GLUB105N	105	B		GLU	ASN	1.03741
USER	1f8a_repx	0	GLUB105P	105	B		GLU	PRO	4.43322
USER	1f8a_repx	0	GLUB105Q	105	B		GLU	GLN	-0.05949
USER	1f8a_repx	0	GLUB105R	105	B		GLU	ARG	-0.159374
USER	1f8a_repx	0	GLUB105S	105	B		GLU	SER	1.10168
USER	1f8a_repx	0	GLUB105T	105	B		GLU	THR	1.76342
USER	1f8a_repx	0	GLUB105V	105	B		GLU	VAL	-0.872124
USER	1f8a_repx	0	GLUB105W	105	B		GLU	TRP	-0.744194
USER	1f8a_repx	0	GLUB105Y	105	B		GLU	TYR	-0.746969
USER	1f8a_repx	0	ASPB106A	106	B		ASP	ALA	2.45741
USER	1f8a_repx	0	ASPB106C	106	B		ASP	CYS	3.78923
USER	1f8a_repx	0	ASPB106E	106	B		ASP	GLU	1.9667
USER	1f8a_repx	0	ASPB106F	106	B		ASP	PHE	2.44001
USER	1f8a_repx	0	ASPB106G	106	B		ASP	GLY	2.55321
USER	1f8a_repx	0	ASPB106H	106	B		ASP	HIS	3.1758
USER	1f8a_repx	0	ASPB106I	106	B		ASP	ILE	3.52951
USER	1f8a_repx	0	ASPB106K	106	B		ASP	LYS	3.23486
USER	1f8a_repx	0	ASPB106L	106	B		ASP	LEU	3.17066
USER	1f8a_repx	0	ASPB106M	106	B		ASP	MET	3.02405
USER	1f8a_repx	0	ASPB106N	106	B		ASP	ASN	0.956083
USER	1f8a_repx	0	ASPB106P	106	B		ASP	PRO	3.1723
USER	1f8a_repx	0	ASPB106Q	106	B		ASP	GLN	3.53847
USER	1f8a_repx	0	ASPB106R	106	B		ASP	ARG	3.45867
USER	1f8a_repx	0	ASPB106S	106	B		ASP	SER	1.3979
USER	1f8a_repx	0	ASPB106T	106	B		ASP	THR	2.98874
USER	1f8a_repx	0	ASPB106V	106	B		ASP	VAL	3.42629
USER	1f8a_repx	0	ASPB106W	106	B		ASP	TRP	3.13939
USER	1f8a_repx	0	ASPB106Y	106	B		ASP	TYR	1.62213
USER	1f8a_repx	0	PHEB107A	107	B		PHE	ALA	3.80752
USER	1f8a_repx	0	PHEB107C	107	B		PHE	CYS	4.05886
USER	1f8a_repx	0	PHEB107D	107	B		PHE	ASP	6.14174
USER	1f8a_repx	0	PHEB107E	107	B		PHE	GLU	5.08457
USER	1f8a_repx	0	PHEB107G	107	B		PHE	GLY	4.63838
USER	1f8a_repx	0	PHEB107H	107	B		PHE	HIS	3.44588
USER	1f8a_repx	0	PHEB107I	107	B		PHE	ILE	2.80116
USER	1f8a_repx	0	PHEB107K	107	B		PHE	LYS	2.26792
USER	1f8a_repx	0	PHEB107L	107	B		PHE	LEU	1.4825
USER	1f8a_repx	0	PHEB107M	107	B		PHE	MET	0.651722
USER	1f8a_repx	0	PHEB107N	107	B		PHE	ASN	4.89599
USER	1f8a_repx	0	PHEB107P	107	B		PHE	PRO	2.54731
USER	1f8a_repx	0	PHEB107Q	107	B		PHE	GLN	3.36367
USER	1f8a_repx	0	PHEB107R	107	B		PHE	ARG	4.0725
USER	1f8a_repx	0	PHEB107S	107	B		PHE	SER	5.45358
USER	1f8a_repx	0	PHEB107T	107	B		PHE	THR	4.43624
USER	1f8a_repx	0	PHEB107V	107	B		PHE	VAL	3.33036
USER	1f8a_repx	0	PHEB107W	107	B		PHE	TRP	6.73316
USER	1f8a_repx	0	PHEB107Y	107	B		PHE	TYR	3.47211
USER	1f8a_repx	0	GLUB108A	108	B		GLU	ALA	0.074662
USER	1f8a_repx	0	GLUB108C	108	B		GLU	CYS	0.797837
USER	1f8a_repx	0	GLUB108D	108	B		GLU	ASP	1.06461
USER	1f8a_repx	0	GLUB108F	108	B		GLU	PHE	-0.398016
USER	1f8a_repx	0	GLUB108G	108	B		GLU	GLY	1.04648
USER	1f8a_repx	0	GLUB108H	108	B		GLU	HIS	-0.226615
USER	1f8a_repx	0	GLUB108I	108	B		GLU	ILE	0.356587
USER	1f8a_repx	0	GLUB108K	108	B		GLU	LYS	-0.147835
USER	1f8a_repx	0	GLUB108L	108	B		GLU	LEU	-0.338239
USER	1f8a_repx	0	GLUB108M	108	B		GLU	MET	-0.759637
USER	1f8a_repx	0	GLUB108N	108	B		GLU	ASN	0.194787
USER	1f8a_repx	0	GLUB108P	108	B		GLU	PRO	-1.01895
USER	1f8a_repx	0	GLUB108Q	108	B		GLU	GLN	0.0103666
USER	1f8a_repx	0	GLUB108R	108	B		GLU	ARG	-0.16783
USER	1f8a_repx	0	GLUB108S	108	B		GLU	SER	0.48627
USER	1f8a_repx	0	GLUB108T	108	B		GLU	THR	0.78853
USER	1f8a_repx	0	GLUB108V	108	B		GLU	VAL	1.68232
USER	1f8a_repx	0	GLUB108W	108	B		GLU	TRP	-0.262347
USER	1f8a_repx	0	GLUB108Y	108	B		GLU	TYR	-0.645498
USER	1f8a_repx	0	SERB109A	109	B		SER	ALA	-0.965295
USER	1f8a_repx	0	SERB109C	109	B		SER	CYS	0.0609736
USER	1f8a_repx	0	SERB109D	109	B		SER	ASP	0.0771293
USER	1f8a_repx	0	SERB109E	109	B		SER	GLU	-0.32825
USER	1f8a_repx	0	SERB109F	109	B		SER	PHE	-0.912366
USER	1f8a_repx	0	SERB109G	109	B		SER	GLY	-0.257368
USER	1f8a_repx	0	SERB109H	109	B		SER	HIS	-1.04082
USER	1f8a_repx	0	SERB109I	109	B		SER	ILE	-0.947429
USER	1f8a_repx	0	SERB109K	109	B		SER	LYS	-1.20153
USER	1f8a_repx	0	SERB109L	109	B		SER	LEU	-0.915831
USER	1f8a_repx	0	SERB109M	109	B		SER	MET	-1.29928
USER	1f8a_repx	0	SERB109N	109	B		SER	ASN	-0.956957
USER	1f8a_repx	0	SERB109P	109	B		SER	PRO	0.976538
USER	1f8a_repx	0	SERB109Q	109	B		SER	GLN	-0.855701
USER	1f8a_repx	0	SERB109R	109	B		SER	ARG	-1.83044
USER	1f8a_repx	0	SERB109T	109	B		SER	THR	-0.14696
USER	1f8a_repx	0	SERB109V	109	B		SER	VAL	-0.526394
USER	1f8a_repx	0	SERB109W	109	B		SER	TRP	-1.60257
USER	1f8a_repx	0	SERB109Y	109	B		SER	TYR	-0.775224
USER	1f8a_repx	0	LEUB110A	110	B		LEU	ALA	2.76866
USER	1f8a_repx	0	LEUB110C	110	B		LEU	CYS	2.91252
USER	1f8a_repx	0	LEUB110D	110	B		LEU	ASP	4.4715
USER	1f8a_repx	0	LEUB110E	110	B		LEU	GLU	3.77781
USER	1f8a_repx	0	LEUB110F	110	B		LEU	PHE	1.86686
USER	1f8a_repx	0	LEUB110G	110	B		LEU	GLY	4.55239
USER	1f8a_repx	0	LEUB110H	110	B		LEU	HIS	4.89719
USER	1f8a_repx	0	LEUB110I	110	B		LEU	ILE	2.06283
USER	1f8a_repx	0	LEUB110K	110	B		LEU	LYS	2.42935
USER	1f8a_repx	0	LEUB110M	110	B		LEU	MET	-0.081638
USER	1f8a_repx	0	LEUB110N	110	B		LEU	ASN	2.52197
USER	1f8a_repx	0	LEUB110P	110	B		LEU	PRO	5.55707
USER	1f8a_repx	0	LEUB110Q	110	B		LEU	GLN	2.96115
USER	1f8a_repx	0	LEUB110R	110	B		LEU	ARG	3.02335
USER	1f8a_repx	0	LEUB110S	110	B		LEU	SER	3.24902
USER	1f8a_repx	0	LEUB110T	110	B		LEU	THR	2.08345
USER	1f8a_repx	0	LEUB110V	110	B		LEU	VAL	1.4354
USER	1f8a_repx	0	LEUB110W	110	B		LEU	TRP	11.1814
USER	1f8a_repx	0	LEUB110Y	110	B		LEU	TYR	4.56265
USER	1f8a_repx	0	ALAB111C	111	B		ALA	CYS	1.00881
USER	1f8a_repx	0	ALAB111D	111	B		ALA	ASP	7.59547
USER	1f8a_repx	0	ALAB111E	111	B		ALA	GLU	10.9858
USER	1f8a_repx	0	ALAB111F	111	B		ALA	PHE	25.8752
USER	1f8a_repx	0	ALAB111G	111	B		ALA	GLY	1.65009
USER	1f8a_repx	0	ALAB111H	111	B		ALA	HIS	17.7847
USER	1f8a_repx	0	ALAB111I	111	B		ALA	ILE	5.00001
USER	1f8a_repx	0	ALAB111K	111	B		ALA	LYS	12.4168
USER	1f8a_repx	0	ALAB111L	111	B		ALA	LEU	7.64985
USER	1f8a_repx	0	ALAB111M	111	B		ALA	MET	6.7193
USER	1f8a_repx	0	ALAB111N	111	B		ALA	ASN	5.45678
USER	1f8a_repx	0	ALAB111P	111	B		ALA	PRO	5.13957
USER	1f8a_repx	0	ALAB111Q	111	B		ALA	GLN	6.16402
USER	1f8a_repx	0	ALAB111R	111	B		ALA	ARG	10.997
USER	1f8a_repx	0	ALAB111S	111	B		ALA	SER	1.58495
USER	1f8a_repx	0	ALAB111T	111	B		ALA	THR	1.57758
USER	1f8a_repx	0	ALAB111V	111	B		ALA	VAL	1.45756
USER	1f8a_repx	0	ALAB111W	111	B		ALA	TRP	40.8441
USER	1f8a_repx	0	ALAB111Y	111	B		ALA	TYR	29.1394
USER	1f8a_repx	0	SERB112A	112	B		SER	ALA	-0.225937
USER	1f8a_repx	0	SERB112C	112	B		SER	CYS	0.39616
USER	1f8a_repx	0	SERB112D	112	B		SER	ASP	0.911964
USER	1f8a_repx	0	SERB112E	112	B		SER	GLU	0.311355
USER	1f8a_repx	0	SERB112F	112	B		SER	PHE	0.143053
USER	1f8a_repx	0	SERB112G	112	B		SER	GLY	0.864361
USER	1f8a_repx	0	SERB112H	112	B		SER	HIS	-0.0256825
USER	1f8a_repx	0	SERB112I	112	B		SER	ILE	1.1873
USER	1f8a_repx	0	SERB112K	112	B		SER	LYS	-0.187577
USER	1f8a_repx	0	SERB112L	112	B		SER	LEU	-0.245906
USER	1f8a_repx	0	SERB112M	112	B		SER	MET	-0.41509
USER	1f8a_repx	0	SERB112N	112	B		SER	ASN	-0.321188
USER	1f8a_repx	0	SERB112P	112	B		SER	PRO	5.25891
USER	1f8a_repx	0	SERB112Q	112	B		SER	GLN	0.240017
USER	1f8a_repx	0	SERB112R	112	B		SER	ARG	-0.128814
USER	1f8a_repx	0	SERB112T	112	B		SER	THR	0.350774
USER	1f8a_repx	0	SERB112V	112	B		SER	VAL	0.921623
USER	1f8a_repx	0	SERB112W	112	B		SER	TRP	0.0888212
USER	1f8a_repx	0	SERB112Y	112	B		SER	TYR	0.183858
USER	1f8a_repx	0	GLNB113A	113	B		GLN	ALA	0.814774
USER	1f8a_repx	0	GLNB113C	113	B		GLN	CYS	0.906521
USER	1f8a_repx	0	GLNB113D	113	B		GLN	ASP	1.28761
USER	1f8a_repx	0	GLNB113E	113	B		GLN	GLU	0.534845
USER	1f8a_repx	0	GLNB113F	113	B		GLN	PHE	0.724171
USER	1f8a_repx	0	GLNB113G	113	B		GLN	GLY	2.03825
USER	1f8a_repx	0	GLNB113H	113	B		GLN	HIS	0.757764
USER	1f8a_repx	0	GLNB113I	113	B		GLN	ILE	0.553406
USER	1f8a_repx	0	GLNB113K	113	B		GLN	LYS	-0.0278022
USER	1f8a_repx	0	GLNB113L	113	B		GLN	LEU	-0.221201
USER	1f8a_repx	0	GLNB113M	113	B		GLN	MET	-0.482822
USER	1f8a_repx	0	GLNB113N	113	B		GLN	ASN	0.900028
USER	1f8a_repx	0	GLNB113P	113	B		GLN	PRO	5.44498
USER	1f8a_repx	0	GLNB113R	113	B		GLN	ARG	0.116899
USER	1f8a_repx	0	GLNB113S	113	B		GLN	SER	1.23811
USER	1f8a_repx	0	GLNB113T	113	B		GLN	THR	0.767133
USER	1f8a_repx	0	GLNB113V	113	B		GLN	VAL	0.802863
USER	1f8a_repx	0	GLNB113W	113	B		GLN	TRP	0.48802
USER	1f8a_repx	0	GLNB113Y	113	B		GLN	TYR	0.583081
USER	1f8a_repx	0	PHEB114A	114	B		PHE	ALA	2.9359
USER	1f8a_repx	0	PHEB114C	114	B		PHE	CYS	2.62928
USER	1f8a_repx	0	PHEB114D	114	B		PHE	ASP	3.31535
USER	1f8a_repx	0	PHEB114E	114	B		PHE	GLU	2.54377
USER	1f8a_repx	0	PHEB114G	114	B		PHE	GLY	3.84424
USER	1f8a_repx	0	PHEB114H	114	B		PHE	HIS	2.27623
USER	1f8a_repx	0	PHEB114I	114	B		PHE	ILE	2.60744
USER	1f8a_repx	0	PHEB114K	114	B		PHE	LYS	1.83819
USER	1f8a_repx	0	PHEB114L	114	B		PHE	LEU	1.47801
USER	1f8a_repx	0	PHEB114M	114	B		PHE	MET	1.17663
USER	1f8a_repx	0	PHEB114N	114	B		PHE	ASN	2.89151
USER	1f8a_repx	0	PHEB114P	114	B		PHE	PRO	6.43287
USER	1f8a_repx	0	PHEB114Q	114	B		PHE	GLN	1.6149
USER	1f8a_repx	0	PHEB114R	114	B		PHE	ARG	1.32019
USER	1f8a_repx	0	PHEB114S	114	B		PHE	SER	3.28373
USER	1f8a_repx	0	PHEB114T	114	B		PHE	THR	2.87994
USER	1f8a_repx	0	PHEB114V	114	B		PHE	VAL	1.79054
USER	1f8a_repx	0	PHEB114W	114	B		PHE	TRP	1.65599
USER	1f8a_repx	0	PHEB114Y	114	B		PHE	TYR	0.305548
USER	1f8a_repx	0	SERB115A	115	B		SER	ALA	1.37938
USER	1f8a_repx	0	SERB115C	115	B		SER	CYS	1.36643
USER	1f8a_repx	0	SERB115D	115	B		SER	ASP	7.68883
USER	1f8a_repx	0	SERB115E	115	B		SER	GLU	7.75443
USER	1f8a_repx	0	SERB115F	115	B		SER	PHE	25.2497
USER	1f8a_repx	0	SERB115G	115	B		SER	GLY	2.42257
USER	1f8a_repx	0	SERB115H	115	B		SER	HIS	19.0556
USER	1f8a_repx	0	SERB115I	115	B		SER	ILE	7.9726
USER	1f8a_repx	0	SERB115K	115	B		SER	LYS	9.88025
USER	1f8a_repx	0	SERB115L	115	B		SER	LEU	7.44119
USER	1f8a_repx	0	SERB115M	115	B		SER	MET	5.05357
USER	1f8a_repx	0	SERB115N	115	B		SER	ASN	7.33988
USER	1f8a_repx	0	SERB115P	115	B		SER	PRO	8.77299
USER	1f8a_repx	0	SERB115Q	115	B		SER	GLN	8.28647
USER	1f8a_repx	0	SERB115R	115	B		SER	ARG	19.1945
USER	1f8a_repx	0	SERB115T	115	B		SER	THR	5.50058
USER	1f8a_repx	0	SERB115V	115	B		SER	VAL	6.58439
USER	1f8a_repx	0	SERB115W	115	B		SER	TRP	40.9672
USER	1f8a_repx	0	SERB115Y	115	B		SER	TYR	31.4676
USER	1f8a_repx	0	ASPB116A	116	B		ASP	ALA	2.42813
USER	1f8a_repx	0	ASPB116C	116	B		ASP	CYS	2.05747
USER	1f8a_repx	0	ASPB116E	116	B		ASP	GLU	1.42536
USER	1f8a_repx	0	ASPB116F	116	B		ASP	PHE	2.00842
USER	1f8a_repx	0	ASPB116G	116	B		ASP	GLY	3.15875
USER	1f8a_repx	0	ASPB116H	116	B		ASP	HIS	2.14946
USER	1f8a_repx	0	ASPB116I	116	B		ASP	ILE	2.71143
USER	1f8a_repx	0	ASPB116K	116	B		ASP	LYS	1.57189
USER	1f8a_repx	0	ASPB116L	116	B		ASP	LEU	1.32705
USER	1f8a_repx	0	ASPB116M	116	B		ASP	MET	1.55991
USER	1f8a_repx	0	ASPB116N	116	B		ASP	ASN	0.343385
USER	1f8a_repx	0	ASPB116P	116	B		ASP	PRO	5.17258
USER	1f8a_repx	0	ASPB116Q	116	B		ASP	GLN	1.99287
USER	1f8a_repx	0	ASPB116R	116	B		ASP	ARG	2.2082
USER	1f8a_repx	0	ASPB116S	116	B		ASP	SER	2.51142
USER	1f8a_repx	0	ASPB116T	116	B		ASP	THR	1.8024
USER	1f8a_repx	0	ASPB116V	116	B		ASP	VAL	1.66608
USER	1f8a_repx	0	ASPB116W	116	B		ASP	TRP	4.96355
USER	1f8a_repx	0	ASPB116Y	116	B		ASP	TYR	1.07635
USER	1f8a_repx	0	CYSB117A	117	B		CYS	ALA	0.156748
USER	1f8a_repx	0	CYSB117D	117	B		CYS	ASP	-0.505535
USER	1f8a_repx	0	CYSB117E	117	B		CYS	GLU	0.757966
USER	1f8a_repx	0	CYSB117F	117	B		CYS	PHE	-0.0502061
USER	1f8a_repx	0	CYSB117G	117	B		CYS	GLY	1.31975
USER	1f8a_repx	0	CYSB117H	117	B		CYS	HIS	-0.553761
USER	1f8a_repx	0	CYSB117I	117	B		CYS	ILE	-0.229341
USER	1f8a_repx	0	CYSB117K	117	B		CYS	LYS	-0.154843
USER	1f8a_repx	0	CYSB117L	117	B		CYS	LEU	-0.0033347
USER	1f8a_repx	0	CYSB117M	117	B		CYS	MET	-0.538591
USER	1f8a_repx	0	CYSB117N	117	B		CYS	ASN	0.0388703
USER	1f8a_repx	0	CYSB117P	117	B		CYS	PRO	3.28134
USER	1f8a_repx	0	CYSB117Q	117	B		CYS	GLN	0.656805
USER	1f8a_repx	0	CYSB117R	117	B		CYS	ARG	0.00984895
USER	1f8a_repx	0	CYSB117S	117	B		CYS	SER	0.519883
USER	1f8a_repx	0	CYSB117T	117	B		CYS	THR	1.12836
USER	1f8a_repx	0	CYSB117V	117	B		CYS	VAL	0.396209
USER	1f8a_repx	0	CYSB117W	117	B		CYS	TRP	1.73902
USER	1f8a_repx	0	CYSB117Y	117	B		CYS	TYR	0.339889
USER	1f8a_repx	0	SERB118A	118	B		SER	ALA	-0.0815463
USER	1f8a_repx	0	SERB118C	118	B		SER	CYS	0.475799
USER	1f8a_repx	0	SERB118D	118	B		SER	ASP	-0.0788213
USER	1f8a_repx	0	SERB118E	118	B		SER	GLU	-0.231423
USER	1f8a_repx	0	SERB118F	118	B		SER	PHE	-0.0620922
USER	1f8a_repx	0	SERB118G	118	B		SER	GLY	0.257621
USER	1f8a_repx	0	SERB118H	118	B		SER	HIS	0.318371
USER	1f8a_repx	0	SERB118I	118	B		SER	ILE	0.157943
USER	1f8a_repx	0	SERB118K	118	B		SER	LYS	-0.400885
USER	1f8a_repx	0	SERB118L	118	B		SER	LEU	-0.478461
USER	1f8a_repx	0	SERB118M	118	B		SER	MET	0.139619
USER	1f8a_repx	0	SERB118N	118	B		SER	ASN	0.401306
USER	1f8a_repx	0	SERB118P	118	B		SER	PRO	-1.31
USER	1f8a_repx	0	SERB118Q	118	B		SER	GLN	0.215512
USER	1f8a_repx	0	SERB118R	118	B		SER	ARG	-0.0996842
USER	1f8a_repx	0	SERB118T	118	B		SER	THR	0.522672
USER	1f8a_repx	0	SERB118V	118	B		SER	VAL	0.33968
USER	1f8a_repx	0	SERB118W	118	B		SER	TRP	-0.270585
USER	1f8a_repx	0	SERB118Y	118	B		SER	TYR	0.0105778
USER	1f8a_repx	0	SERB119A	119	B		SER	ALA	-0.110849
USER	1f8a_repx	0	SERB119C	119	B		SER	CYS	0.518245
USER	1f8a_repx	0	SERB119D	119	B		SER	ASP	2.77915
USER	1f8a_repx	0	SERB119E	119	B		SER	GLU	0.566238
USER	1f8a_repx	0	SERB119F	119	B		SER	PHE	0.91539
USER	1f8a_repx	0	SERB119G	119	B		SER	GLY	0.891352
USER	1f8a_repx	0	SERB119H	119	B		SER	HIS	0.702367
USER	1f8a_repx	0	SERB119I	119	B		SER	ILE	1.57242
USER	1f8a_repx	0	SERB119K	119	B		SER	LYS	-0.780054
USER	1f8a_repx	0	SERB119L	119	B		SER	LEU	-0.277311
USER	1f8a_repx	0	SERB119M	119	B		SER	MET	-0.838474
USER	1f8a_repx	0	SERB119N	119	B		SER	ASN	0.599364
USER	1f8a_repx	0	SERB119P	119	B		SER	PRO	0.700804
USER	1f8a_repx	0	SERB119Q	119	B		SER	GLN	-0.94084
USER	1f8a_repx	0	SERB119R	119	B		SER	ARG	-1.70865
USER	1f8a_repx	0	SERB119T	119	B		SER	THR	0.397207
USER	1f8a_repx	0	SERB119V	119	B		SER	VAL	-0.283097
USER	1f8a_repx	0	SERB119W	119	B		SER	TRP	1.00597
USER	1f8a_repx	0	SERB119Y	119	B		SER	TYR	0.84809
USER	1f8a_repx	0	ALAB120C	120	B		ALA	CYS	0.807966
USER	1f8a_repx	0	ALAB120D	120	B		ALA	ASP	1.69672
USER	1f8a_repx	0	ALAB120E	120	B		ALA	GLU	1.13651
USER	1f8a_repx	0	ALAB120F	120	B		ALA	PHE	1.32141
USER	1f8a_repx	0	ALAB120G	120	B		ALA	GLY	1.09345
USER	1f8a_repx	0	ALAB120H	120	B		ALA	HIS	8.86156
USER	1f8a_repx	0	ALAB120I	120	B		ALA	ILE	1.77981
USER	1f8a_repx	0	ALAB120K	120	B		ALA	LYS	-1.17028
USER	1f8a_repx	0	ALAB120L	120	B		ALA	LEU	-0.513504
USER	1f8a_repx	0	ALAB120M	120	B		ALA	MET	-0.198385
USER	1f8a_repx	0	ALAB120N	120	B		ALA	ASN	0.23667
USER	1f8a_repx	0	ALAB120P	120	B		ALA	PRO	5.60095
USER	1f8a_repx	0	ALAB120Q	120	B		ALA	GLN	0.292191
USER	1f8a_repx	0	ALAB120R	120	B		ALA	ARG	-1.32771
USER	1f8a_repx	0	ALAB120S	120	B		ALA	SER	0.760285
USER	1f8a_repx	0	ALAB120T	120	B		ALA	THR	0.826683
USER	1f8a_repx	0	ALAB120V	120	B		ALA	VAL	1.31222
USER	1f8a_repx	0	ALAB120W	120	B		ALA	TRP	1.63499
USER	1f8a_repx	0	ALAB120Y	120	B		ALA	TYR	0.574251
USER	1f8a_repx	0	LYSB121A	121	B		LYS	ALA	0.205763
USER	1f8a_repx	0	LYSB121C	121	B		LYS	CYS	0.496314
USER	1f8a_repx	0	LYSB121D	121	B		LYS	ASP	0.50166
USER	1f8a_repx	0	LYSB121E	121	B		LYS	GLU	0.218646
USER	1f8a_repx	0	LYSB121F	121	B		LYS	PHE	0.234107
USER	1f8a_repx	0	LYSB121G	121	B		LYS	GLY	0.459631
USER	1f8a_repx	0	LYSB121H	121	B		LYS	HIS	0.674189
USER	1f8a_repx	0	LYSB121I	121	B		LYS	ILE	0.127788
USER	1f8a_repx	0	LYSB121L	121	B		LYS	LEU	0.216684
USER	1f8a_repx	0	LYSB121M	121	B		LYS	MET	0.0875106
USER	1f8a_repx	0	LYSB121N	121	B		LYS	ASN	0.449455
USER	1f8a_repx	0	LYSB121P	121	B		LYS	PRO	1.48929
USER	1f8a_repx	0	LYSB121Q	121	B		LYS	GLN	0.209631
USER	1f8a_repx	0	LYSB121R	121	B		LYS	ARG	0.0327445
USER	1f8a_repx	0	LYSB121S	121	B		LYS	SER	0.476985
USER	1f8a_repx	0	LYSB121T	121	B		LYS	THR	0.567443
USER	1f8a_repx	0	LYSB121V	121	B		LYS	VAL	0.328801
USER	1f8a_repx	0	LYSB121W	121	B		LYS	TRP	0.453815
USER	1f8a_repx	0	LYSB121Y	121	B		LYS	TYR	0.280809
USER	1f8a_repx	0	ALAB122C	122	B		ALA	CYS	-0.105937
USER	1f8a_repx	0	ALAB122D	122	B		ALA	ASP	0.0132352
USER	1f8a_repx	0	ALAB122E	122	B		ALA	GLU	0.160089
USER	1f8a_repx	0	ALAB122F	122	B		ALA	PHE	-0.353981
USER	1f8a_repx	0	ALAB122G	122	B		ALA	GLY	0.00877969
USER	1f8a_repx	0	ALAB122H	122	B		ALA	HIS	0.0595823
USER	1f8a_repx	0	ALAB122I	122	B		ALA	ILE	0.59355
USER	1f8a_repx	0	ALAB122K	122	B		ALA	LYS	-0.181558
USER	1f8a_repx	0	ALAB122L	122	B		ALA	LEU	-0.176968
USER	1f8a_repx	0	ALAB122M	122	B		ALA	MET	-0.162873
USER	1f8a_repx	0	ALAB122N	122	B		ALA	ASN	-0.0794115
USER	1f8a_repx	0	ALAB122P	122	B		ALA	PRO	0.195143
USER	1f8a_repx	0	ALAB122Q	122	B		ALA	GLN	0.22534
USER	1f8a_repx	0	ALAB122R	122	B		ALA	ARG	-0.0893945
USER	1f8a_repx	0	ALAB122S	122	B		ALA	SER	0.524308
USER	1f8a_repx	0	ALAB122T	122	B		ALA	THR	0.481591
USER	1f8a_repx	0	ALAB122V	122	B		ALA	VAL	0.46718
USER	1f8a_repx	0	ALAB122W	122	B		ALA	TRP	-0.472458
USER	1f8a_repx	0	ALAB122Y	122	B		ALA	TYR	-0.273306
USER	1f8a_repx	0	ARGB123A	123	B		ARG	ALA	0.779297
USER	1f8a_repx	0	ARGB123C	123	B		ARG	CYS	0.700149
USER	1f8a_repx	0	ARGB123D	123	B		ARG	ASP	0.656762
USER	1f8a_repx	0	ARGB123E	123	B		ARG	GLU	0.520254
USER	1f8a_repx	0	ARGB123F	123	B		ARG	PHE	-0.155672
USER	1f8a_repx	0	ARGB123G	123	B		ARG	GLY	-0.546553
USER	1f8a_repx	0	ARGB123H	123	B		ARG	HIS	0.573791
USER	1f8a_repx	0	ARGB123I	123	B		ARG	ILE	3.1111
USER	1f8a_repx	0	ARGB123K	123	B		ARG	LYS	-0.166802
USER	1f8a_repx	0	ARGB123L	123	B		ARG	LEU	-0.0217848
USER	1f8a_repx	0	ARGB123M	123	B		ARG	MET	0.217308
USER	1f8a_repx	0	ARGB123N	123	B		ARG	ASN	-0.0483247
USER	1f8a_repx	0	ARGB123P	123	B		ARG	PRO	2.91449
USER	1f8a_repx	0	ARGB123Q	123	B		ARG	GLN	0.109973
USER	1f8a_repx	0	ARGB123S	123	B		ARG	SER	0.838149
USER	1f8a_repx	0	ARGB123T	123	B		ARG	THR	1.80474
USER	1f8a_repx	0	ARGB123V	123	B		ARG	VAL	2.37673
USER	1f8a_repx	0	ARGB123W	123	B		ARG	TRP	0.204967
USER	1f8a_repx	0	ARGB123Y	123	B		ARG	TYR	0.0372374
USER	1f8a_repx	0	GLYB124A	124	B		GLY	ALA	5.97879
USER	1f8a_repx	0	GLYB124C	124	B		GLY	CYS	10.6794
USER	1f8a_repx	0	GLYB124D	124	B		GLY	ASP	18.9428
USER	1f8a_repx	0	GLYB124E	124	B		GLY	GLU	21.223
USER	1f8a_repx	0	GLYB124F	124	B		GLY	PHE	29.755
USER	1f8a_repx	0	GLYB124H	124	B		GLY	HIS	29.5019
USER	1f8a_repx	0	GLYB124I	124	B		GLY	ILE	17.9627
USER	1f8a_repx	0	GLYB124K	124	B		GLY	LYS	24.8291
USER	1f8a_repx	0	GLYB124L	124	B		GLY	LEU	17.4068
USER	1f8a_repx	0	GLYB124M	124	B		GLY	MET	16.0385
USER	1f8a_repx	0	GLYB124N	124	B		GLY	ASN	17.2779
USER	1f8a_repx	0	GLYB124P	124	B		GLY	PRO	12.9899
USER	1f8a_repx	0	GLYB124Q	124	B		GLY	GLN	21.5722
USER	1f8a_repx	0	GLYB124R	124	B		GLY	ARG	21.4668
USER	1f8a_repx	0	GLYB124S	124	B		GLY	SER	9.79078
USER	1f8a_repx	0	GLYB124T	124	B		GLY	THR	15.7491
USER	1f8a_repx	0	GLYB124V	124	B		GLY	VAL	15.794
USER	1f8a_repx	0	GLYB124W	124	B		GLY	TRP	46.514
USER	1f8a_repx	0	GLYB124Y	124	B		GLY	TYR	27.0912
USER	1f8a_repx	0	ASPB125A	125	B		ASP	ALA	0.485216
USER	1f8a_repx	0	ASPB125C	125	B		ASP	CYS	0.557997
USER	1f8a_repx	0	ASPB125E	125	B		ASP	GLU	-1.10333
USER	1f8a_repx	0	ASPB125F	125	B		ASP	PHE	-0.535208
USER	1f8a_repx	0	ASPB125G	125	B		ASP	GLY	1.07836
USER	1f8a_repx	0	ASPB125H	125	B		ASP	HIS	0.770676
USER	1f8a_repx	0	ASPB125I	125	B		ASP	ILE	0.0370674
USER	1f8a_repx	0	ASPB125K	125	B		ASP	LYS	0.256741
USER	1f8a_repx	0	ASPB125L	125	B		ASP	LEU	0.285495
USER	1f8a_repx	0	ASPB125M	125	B		ASP	MET	-0.442244
USER	1f8a_repx	0	ASPB125N	125	B		ASP	ASN	-0.851229
USER	1f8a_repx	0	ASPB125P	125	B		ASP	PRO	5.39497
USER	1f8a_repx	0	ASPB125Q	125	B		ASP	GLN	0.354866
USER	1f8a_repx	0	ASPB125R	125	B		ASP	ARG	-0.433122
USER	1f8a_repx	0	ASPB125S	125	B		ASP	SER	0.720461
USER	1f8a_repx	0	ASPB125T	125	B		ASP	THR	0.732371
USER	1f8a_repx	0	ASPB125V	125	B		ASP	VAL	0.523323
USER	1f8a_repx	0	ASPB125W	125	B		ASP	TRP	0.986873
USER	1f8a_repx	0	ASPB125Y	125	B		ASP	TYR	-1.97979
USER	1f8a_repx	0	LEUB126A	126	B		LEU	ALA	2.73285
USER	1f8a_repx	0	LEUB126C	126	B		LEU	CYS	2.53404
USER	1f8a_repx	0	LEUB126D	126	B		LEU	ASP	3.48308
USER	1f8a_repx	0	LEUB126E	126	B		LEU	GLU	2.73491
USER	1f8a_repx	0	LEUB126F	126	B		LEU	PHE	1.9054
USER	1f8a_repx	0	LEUB126G	126	B		LEU	GLY	3.35081
USER	1f8a_repx	0	LEUB126H	126	B		LEU	HIS	2.51706
USER	1f8a_repx	0	LEUB126I	126	B		LEU	ILE	1.02423
USER	1f8a_repx	0	LEUB126K	126	B		LEU	LYS	1.88313
USER	1f8a_repx	0	LEUB126M	126	B		LEU	MET	0.457123
USER	1f8a_repx	0	LEUB126N	126	B		LEU	ASN	2.64289
USER	1f8a_repx	0	LEUB126P	126	B		LEU	PRO	6.00384
USER	1f8a_repx	0	LEUB126Q	126	B		LEU	GLN	1.86381
USER	1f8a_repx	0	LEUB126R	126	B		LEU	ARG	0.315458
USER	1f8a_repx	0	LEUB126S	126	B		LEU	SER	2.41816
USER	1f8a_repx	0	LEUB126T	126	B		LEU	THR	1.24758
USER	1f8a_repx	0	LEUB126V	126	B		LEU	VAL	1.66942
USER	1f8a_repx	0	LEUB126W	126	B		LEU	TRP	4.93828
USER	1f8a_repx	0	LEUB126Y	126	B		LEU	TYR	2.80406
USER	1f8a_repx	0	GLYB127A	127	B		GLY	ALA	3.3981
USER	1f8a_repx	0	GLYB127C	127	B		GLY	CYS	3.69403
USER	1f8a_repx	0	GLYB127D	127	B		GLY	ASP	3.07682
USER	1f8a_repx	0	GLYB127E	127	B		GLY	GLU	3.33078
USER	1f8a_repx	0	GLYB127F	127	B		GLY	PHE	3.22711
USER	1f8a_repx	0	GLYB127H	127	B		GLY	HIS	3.74231
USER	1f8a_repx	0	GLYB127I	127	B		GLY	ILE	4.17931
USER	1f8a_repx	0	GLYB127K	127	B		GLY	LYS	2.70494
USER	1f8a_repx	0	GLYB127L	127	B		GLY	LEU	3.23517
USER	1f8a_repx	0	GLYB127M	127	B		GLY	MET	3.30609
USER	1f8a_repx	0	GLYB127N	127	B		GLY	ASN	3.43496
USER	1f8a_repx	0	GLYB127P	127	B		GLY	PRO	5.86054
USER	1f8a_repx	0	GLYB127Q	127	B		GLY	GLN	3.19952
USER	1f8a_repx	0	GLYB127R	127	B		GLY	ARG	3.01719
USER	1f8a_repx	0	GLYB127S	127	B		GLY	SER	3.82029
USER	1f8a_repx	0	GLYB127T	127	B		GLY	THR	4.77042
USER	1f8a_repx	0	GLYB127V	127	B		GLY	VAL	4.77027
USER	1f8a_repx	0	GLYB127W	127	B		GLY	TRP	3.46974
USER	1f8a_repx	0	GLYB127Y	127	B		GLY	TYR	3.37048
USER	1f8a_repx	0	ALAB128C	128	B		ALA	CYS	0.794161
USER	1f8a_repx	0	ALAB128D	128	B		ALA	ASP	1.59009
USER	1f8a_repx	0	ALAB128E	128	B		ALA	GLU	-0.262092
USER	1f8a_repx	0	ALAB128F	128	B		ALA	PHE	0.617645
USER	1f8a_repx	0	ALAB128G	128	B		ALA	GLY	1.58727
USER	1f8a_repx	0	ALAB128H	128	B		ALA	HIS	1.24536
USER	1f8a_repx	0	ALAB128I	128	B		ALA	ILE	0.500806
USER	1f8a_repx	0	ALAB128K	128	B		ALA	LYS	-0.234408
USER	1f8a_repx	0	ALAB128L	128	B		ALA	LEU	-0.843514
USER	1f8a_repx	0	ALAB128M	128	B		ALA	MET	-0.025958
USER	1f8a_repx	0	ALAB128N	128	B		ALA	ASN	-0.0286152
USER	1f8a_repx	0	ALAB128P	128	B		ALA	PRO	-0.199751
USER	1f8a_repx	0	ALAB128Q	128	B		ALA	GLN	0.326199
USER	1f8a_repx	0	ALAB128R	128	B		ALA	ARG	0.711585
USER	1f8a_repx	0	ALAB128S	128	B		ALA	SER	1.54419
USER	1f8a_repx	0	ALAB128T	128	B		ALA	THR	-0.559114
USER	1f8a_repx	0	ALAB128V	128	B		ALA	VAL	0.516969
USER	1f8a_repx	0	ALAB128W	128	B		ALA	TRP	0.575977
USER	1f8a_repx	0	ALAB128Y	128	B		ALA	TYR	0.370926
USER	1f8a_repx	0	PHEB129A	129	B		PHE	ALA	3.77905
USER	1f8a_repx	0	PHEB129C	129	B		PHE	CYS	3.80687
USER	1f8a_repx	0	PHEB129D	129	B		PHE	ASP	6.26629
USER	1f8a_repx	0	PHEB129E	129	B		PHE	GLU	5.80166
USER	1f8a_repx	0	PHEB129G	129	B		PHE	GLY	4.16291
USER	1f8a_repx	0	PHEB129H	129	B		PHE	HIS	2.96952
USER	1f8a_repx	0	PHEB129I	129	B		PHE	ILE	2.83134
USER	1f8a_repx	0	PHEB129K	129	B		PHE	LYS	3.99606
USER	1f8a_repx	0	PHEB129L	129	B		PHE	LEU	5.10633
USER	1f8a_repx	0	PHEB129M	129	B		PHE	MET	1.52914
USER	1f8a_repx	0	PHEB129N	129	B		PHE	ASN	4.13096
USER	1f8a_repx	0	PHEB129P	129	B		PHE	PRO	6.46083
USER	1f8a_repx	0	PHEB129Q	129	B		PHE	GLN	4.65512
USER	1f8a_repx	0	PHEB129R	129	B		PHE	ARG	2.17878
USER	1f8a_repx	0	PHEB129S	129	B		PHE	SER	4.17725
USER	1f8a_repx	0	PHEB129T	129	B		PHE	THR	3.43291
USER	1f8a_repx	0	PHEB129V	129	B		PHE	VAL	3.31873
USER	1f8a_repx	0	PHEB129W	129	B		PHE	TRP	2.24946
USER	1f8a_repx	0	PHEB129Y	129	B		PHE	TYR	0.850518
USER	1f8a_repx	0	SERB130A	130	B		SER	ALA	0.781174
USER	1f8a_repx	0	SERB130C	130	B		SER	CYS	0.560003
USER	1f8a_repx	0	SERB130D	130	B		SER	ASP	2.19435
USER	1f8a_repx	0	SERB130E	130	B		SER	GLU	0.802772
USER	1f8a_repx	0	SERB130F	130	B		SER	PHE	0.198015
USER	1f8a_repx	0	SERB130G	130	B		SER	GLY	0.671758
USER	1f8a_repx	0	SERB130H	130	B		SER	HIS	0.593323
USER	1f8a_repx	0	SERB130I	130	B		SER	ILE	0.163318
USER	1f8a_repx	0	SERB130K	130	B		SER	LYS	0.302517
USER	1f8a_repx	0	SERB130L	130	B		SER	LEU	0.286903
USER	1f8a_repx	0	SERB130M	130	B		SER	MET	0.476659
USER	1f8a_repx	0	SERB130N	130	B		SER	ASN	0.125336
USER	1f8a_repx	0	SERB130P	130	B		SER	PRO	1.23894
USER	1f8a_repx	0	SERB130Q	130	B		SER	GLN	-0.0972571
USER	1f8a_repx	0	SERB130R	130	B		SER	ARG	-0.356882
USER	1f8a_repx	0	SERB130T	130	B		SER	THR	0.118331
USER	1f8a_repx	0	SERB130V	130	B		SER	VAL	0.186204
USER	1f8a_repx	0	SERB130W	130	B		SER	TRP	0.706979
USER	1f8a_repx	0	SERB130Y	130	B		SER	TYR	2.75624
USER	1f8a_repx	0	ARGB131A	131	B		ARG	ALA	2.04586
USER	1f8a_repx	0	ARGB131C	131	B		ARG	CYS	2.10411
USER	1f8a_repx	0	ARGB131D	131	B		ARG	ASP	3.09764
USER	1f8a_repx	0	ARGB131E	131	B		ARG	GLU	2.58567
USER	1f8a_repx	0	ARGB131F	131	B		ARG	PHE	2.40274
USER	1f8a_repx	0	ARGB131G	131	B		ARG	GLY	3.00675
USER	1f8a_repx	0	ARGB131H	131	B		ARG	HIS	3.05036
USER	1f8a_repx	0	ARGB131I	131	B		ARG	ILE	2.16486
USER	1f8a_repx	0	ARGB131K	131	B		ARG	LYS	1.31601
USER	1f8a_repx	0	ARGB131L	131	B		ARG	LEU	1.18918
USER	1f8a_repx	0	ARGB131M	131	B		ARG	MET	1.30633
USER	1f8a_repx	0	ARGB131N	131	B		ARG	ASN	0.155719
USER	1f8a_repx	0	ARGB131P	131	B		ARG	PRO	0.825691
USER	1f8a_repx	0	ARGB131Q	131	B		ARG	GLN	1.32464
USER	1f8a_repx	0	ARGB131S	131	B		ARG	SER	1.50837
USER	1f8a_repx	0	ARGB131T	131	B		ARG	THR	1.83406
USER	1f8a_repx	0	ARGB131V	131	B		ARG	VAL	2.22676
USER	1f8a_repx	0	ARGB131W	131	B		ARG	TRP	2.20645
USER	1f8a_repx	0	ARGB131Y	131	B		ARG	TYR	2.43665
USER	1f8a_repx	0	GLYB132A	132	B		GLY	ALA	3.76964
USER	1f8a_repx	0	GLYB132C	132	B		GLY	CYS	3.85963
USER	1f8a_repx	0	GLYB132D	132	B		GLY	ASP	4.08381
USER	1f8a_repx	0	GLYB132E	132	B		GLY	GLU	4.02109
USER	1f8a_repx	0	GLYB132F	132	B		GLY	PHE	3.85012
USER	1f8a_repx	0	GLYB132H	132	B		GLY	HIS	4.01455
USER	1f8a_repx	0	GLYB132I	132	B		GLY	ILE	5.28849
USER	1f8a_repx	0	GLYB132K	132	B		GLY	LYS	3.67351
USER	1f8a_repx	0	GLYB132L	132	B		GLY	LEU	3.9459
USER	1f8a_repx	0	GLYB132M	132	B		GLY	MET	3.77371
USER	1f8a_repx	0	GLYB132N	132	B		GLY	ASN	3.88164
USER	1f8a_repx	0	GLYB132P	132	B		GLY	PRO	8.2237
USER	1f8a_repx	0	GLYB132Q	132	B		GLY	GLN	3.50672
USER	1f8a_repx	0	GLYB132R	132	B		GLY	ARG	3.32801
USER	1f8a_repx	0	GLYB132S	132	B		GLY	SER	3.90362
USER	1f8a_repx	0	GLYB132T	132	B		GLY	THR	5.30582
USER	1f8a_repx	0	GLYB132V	132	B		GLY	VAL	5.38978
USER	1f8a_repx	0	GLYB132W	132	B		GLY	TRP	3.8358
USER	1f8a_repx	0	GLYB132Y	132	B		GLY	TYR	3.83778
USER	1f8a_repx	0	GLNB133A	133	B		GLN	ALA	0.329642
USER	1f8a_repx	0	GLNB133C	133	B		GLN	CYS	0.410333
USER	1f8a_repx	0	GLNB133D	133	B		GLN	ASP	0.285002
USER	1f8a_repx	0	GLNB133E	133	B		GLN	GLU	-0.0815041
USER	1f8a_repx	0	GLNB133F	133	B		GLN	PHE	-0.553131
USER	1f8a_repx	0	GLNB133G	133	B		GLN	GLY	0.651232
USER	1f8a_repx	0	GLNB133H	133	B		GLN	HIS	0.00173184
USER	1f8a_repx	0	GLNB133I	133	B		GLN	ILE	-0.0400609
USER	1f8a_repx	0	GLNB133K	133	B		GLN	LYS	-0.51702
USER	1f8a_repx	0	GLNB133L	133	B		GLN	LEU	-0.578258
USER	1f8a_repx	0	GLNB133M	133	B		GLN	MET	-0.568592
USER	1f8a_repx	0	GLNB133N	133	B		GLN	ASN	0.229689
USER	1f8a_repx	0	GLNB133P	133	B		GLN	PRO	2.27918
USER	1f8a_repx	0	GLNB133R	133	B		GLN	ARG	-0.247876
USER	1f8a_repx	0	GLNB133S	133	B		GLN	SER	0.643246
USER	1f8a_repx	0	GLNB133T	133	B		GLN	THR	0.551101
USER	1f8a_repx	0	GLNB133V	133	B		GLN	VAL	0.261483
USER	1f8a_repx	0	GLNB133W	133	B		GLN	TRP	-0.449525
USER	1f8a_repx	0	GLNB133Y	133	B		GLN	TYR	-0.534578
USER	1f8a_repx	0	METB134A	134	B		MET	ALA	1.99216
USER	1f8a_repx	0	METB134C	134	B		MET	CYS	1.76811
USER	1f8a_repx	0	METB134D	134	B		MET	ASP	1.89809
USER	1f8a_repx	0	METB134E	134	B		MET	GLU	1.18915
USER	1f8a_repx	0	METB134F	134	B		MET	PHE	-0.913909
USER	1f8a_repx	0	METB134G	134	B		MET	GLY	3.00907
USER	1f8a_repx	0	METB134H	134	B		MET	HIS	0.396775
USER	1f8a_repx	0	METB134I	134	B		MET	ILE	1.58813
USER	1f8a_repx	0	METB134K	134	B		MET	LYS	0.812775
USER	1f8a_repx	0	METB134L	134	B		MET	LEU	0.528569
USER	1f8a_repx	0	METB134N	134	B		MET	ASN	1.16454
USER	1f8a_repx	0	METB134P	134	B		MET	PRO	1.34774
USER	1f8a_repx	0	METB134Q	134	B		MET	GLN	1.84915
USER	1f8a_repx	0	METB134R	134	B		MET	ARG	1.42614
USER	1f8a_repx	0	METB134S	134	B		MET	SER	2.69504
USER	1f8a_repx	0	METB134T	134	B		MET	THR	2.67
USER	1f8a_repx	0	METB134V	134	B		MET	VAL	1.50666
USER	1f8a_repx	0	METB134W	134	B		MET	TRP	0.224143
USER	1f8a_repx	0	METB134Y	134	B		MET	TYR	0.381382
USER	1f8a_repx	0	GLNB135A	135	B		GLN	ALA	-0.133118
USER	1f8a_repx	0	GLNB135C	135	B		GLN	CYS	0.469437
USER	1f8a_repx	0	GLNB135D	135	B		GLN	ASP	-1.01386
USER	1f8a_repx	0	GLNB135E	135	B		GLN	GLU	-1.53584
USER	1f8a_repx	0	GLNB135F	135	B		GLN	PHE	-0.424637
USER	1f8a_repx	0	GLNB135G	135	B		GLN	GLY	0.216174
USER	1f8a_repx	0	GLNB135H	135	B		GLN	HIS	0.590127
USER	1f8a_repx	0	GLNB135I	135	B		GLN	ILE	-0.44127
USER	1f8a_repx	0	GLNB135K	135	B		GLN	LYS	0.231622
USER	1f8a_repx	0	GLNB135L	135	B		GLN	LEU	-0.202569
USER	1f8a_repx	0	GLNB135M	135	B		GLN	MET	-0.947018
USER	1f8a_repx	0	GLNB135N	135	B		GLN	ASN	0.328824
USER	1f8a_repx	0	GLNB135P	135	B		GLN	PRO	-1.88338
USER	1f8a_repx	0	GLNB135R	135	B		GLN	ARG	0.487725
USER	1f8a_repx	0	GLNB135S	135	B		GLN	SER	0.113559
USER	1f8a_repx	0	GLNB135T	135	B		GLN	THR	-0.433768
USER	1f8a_repx	0	GLNB135V	135	B		GLN	VAL	-0.456593
USER	1f8a_repx	0	GLNB135W	135	B		GLN	TRP	-1.26372
USER	1f8a_repx	0	GLNB135Y	135	B		GLN	TYR	-0.121945
USER	1f8a_repx	0	LYSB136A	136	B		LYS	ALA	1.04269
USER	1f8a_repx	0	LYSB136C	136	B		LYS	CYS	1.29892
USER	1f8a_repx	0	LYSB136D	136	B		LYS	ASP	1.50656
USER	1f8a_repx	0	LYSB136E	136	B		LYS	GLU	-0.152606
USER	1f8a_repx	0	LYSB136F	136	B		LYS	PHE	0.876668
USER	1f8a_repx	0	LYSB136G	136	B		LYS	GLY	1.2176
USER	1f8a_repx	0	LYSB136H	136	B		LYS	HIS	1.31687
USER	1f8a_repx	0	LYSB136I	136	B		LYS	ILE	1.18656
USER	1f8a_repx	0	LYSB136L	136	B		LYS	LEU	0.695806
USER	1f8a_repx	0	LYSB136M	136	B		LYS	MET	0.650024
USER	1f8a_repx	0	LYSB136N	136	B		LYS	ASN	0.939671
USER	1f8a_repx	0	LYSB136P	136	B		LYS	PRO	-0.424935
USER	1f8a_repx	0	LYSB136Q	136	B		LYS	GLN	0.0490561
USER	1f8a_repx	0	LYSB136R	136	B		LYS	ARG	0.0866079
USER	1f8a_repx	0	LYSB136S	136	B		LYS	SER	1.42244
USER	1f8a_repx	0	LYSB136T	136	B		LYS	THR	1.37009
USER	1f8a_repx	0	LYSB136V	136	B		LYS	VAL	1.274
USER	1f8a_repx	0	LYSB136W	136	B		LYS	TRP	0.760172
USER	1f8a_repx	0	LYSB136Y	136	B		LYS	TYR	1.31054
USER	1f8a_repx	0	PROB137A	137	B		PRO	ALA	2.52088
USER	1f8a_repx	0	PROB137C	137	B		PRO	CYS	3.03394
USER	1f8a_repx	0	PROB137D	137	B		PRO	ASP	3.09459
USER	1f8a_repx	0	PROB137E	137	B		PRO	GLU	1.71804
USER	1f8a_repx	0	PROB137F	137	B		PRO	PHE	2.54664
USER	1f8a_repx	0	PROB137G	137	B		PRO	GLY	3.57091
USER	1f8a_repx	0	PROB137H	137	B		PRO	HIS	3.27129
USER	1f8a_repx	0	PROB137I	137	B		PRO	ILE	2.12115
USER	1f8a_repx	0	PROB137K	137	B		PRO	LYS	2.60388
USER	1f8a_repx	0	PROB137L	137	B		PRO	LEU	2.36284
USER	1f8a_repx	0	PROB137M	137	B		PRO	MET	1.92471
USER	1f8a_repx	0	PROB137N	137	B		PRO	ASN	2.7976
USER	1f8a_repx	0	PROB137Q	137	B		PRO	GLN	2.32776
USER	1f8a_repx	0	PROB137R	137	B		PRO	ARG	2.63716
USER	1f8a_repx	0	PROB137S	137	B		PRO	SER	3.49107
USER	1f8a_repx	0	PROB137T	137	B		PRO	THR	3.24204
USER	1f8a_repx	0	PROB137V	137	B		PRO	VAL	2.65385
USER	1f8a_repx	0	PROB137W	137	B		PRO	TRP	2.72066
USER	1f8a_repx	0	PROB137Y	137	B		PRO	TYR	2.58005
USER	1f8a_repx	0	PHEB138A	138	B		PHE	ALA	3.42955
USER	1f8a_repx	0	PHEB138C	138	B		PHE	CYS	4.33573
USER	1f8a_repx	0	PHEB138D	138	B		PHE	ASP	5.73178
USER	1f8a_repx	0	PHEB138E	138	B		PHE	GLU	5.05579
USER	1f8a_repx	0	PHEB138G	138	B		PHE	GLY	5.0714
USER	1f8a_repx	0	PHEB138H	138	B		PHE	HIS	3.47014
USER	1f8a_repx	0	PHEB138I	138	B		PHE	ILE	3.15224
USER	1f8a_repx	0	PHEB138K	138	B		PHE	LYS	3.69713
USER	1f8a_repx	0	PHEB138L	138	B		PHE	LEU	1.30357
USER	1f8a_repx	0	PHEB138M	138	B		PHE	MET	1.12642
USER	1f8a_repx	0	PHEB138N	138	B		PHE	ASN	4.82333
USER	1f8a_repx	0	PHEB138P	138	B		PHE	PRO	5.05053
USER	1f8a_repx	0	PHEB138Q	138	B		PHE	GLN	3.82343
USER	1f8a_repx	0	PHEB138R	138	B		PHE	ARG	3.46223
USER	1f8a_repx	0	PHEB138S	138	B		PHE	SER	5.39799
USER	1f8a_repx	0	PHEB138T	138	B		PHE	THR	5.06325
USER	1f8a_repx	0	PHEB138V	138	B		PHE	VAL	2.99438
USER	1f8a_repx	0	PHEB138W	138	B		PHE	TRP	4.37147
USER	1f8a_repx	0	PHEB138Y	138	B		PHE	TYR	1.28103
USER	1f8a_repx	0	GLUB139A	139	B		GLU	ALA	0.683063
USER	1f8a_repx	0	GLUB139C	139	B		GLU	CYS	1.51799
USER	1f8a_repx	0	GLUB139D	139	B		GLU	ASP	1.80926
USER	1f8a_repx	0	GLUB139F	139	B		GLU	PHE	16.0641
USER	1f8a_repx	0	GLUB139G	139	B		GLU	GLY	2.11353
USER	1f8a_repx	0	GLUB139H	139	B		GLU	HIS	9.08883
USER	1f8a_repx	0	GLUB139I	139	B		GLU	ILE	0.901335
USER	1f8a_repx	0	GLUB139K	139	B		GLU	LYS	1.55757
USER	1f8a_repx	0	GLUB139L	139	B		GLU	LEU	-0.70542
USER	1f8a_repx	0	GLUB139M	139	B		GLU	MET	-0.306775
USER	1f8a_repx	0	GLUB139N	139	B		GLU	ASN	1.71749
USER	1f8a_repx	0	GLUB139P	139	B		GLU	PRO	9.44568
USER	1f8a_repx	0	GLUB139Q	139	B		GLU	GLN	1.58512
USER	1f8a_repx	0	GLUB139R	139	B		GLU	ARG	2.28426
USER	1f8a_repx	0	GLUB139S	139	B		GLU	SER	2.3919
USER	1f8a_repx	0	GLUB139T	139	B		GLU	THR	2.19829
USER	1f8a_repx	0	GLUB139V	139	B		GLU	VAL	1.0271
USER	1f8a_repx	0	GLUB139W	139	B		GLU	TRP	6.62763
USER	1f8a_repx	0	GLUB139Y	139	B		GLU	TYR	15.6448
USER	1f8a_repx	0	ASPB140A	140	B		ASP	ALA	0.174864
USER	1f8a_repx	0	ASPB140C	140	B		ASP	CYS	0.176001
USER	1f8a_repx	0	ASPB140E	140	B		ASP	GLU	0.00819872
USER	1f8a_repx	0	ASPB140F	140	B		ASP	PHE	-0.506562
USER	1f8a_repx	0	ASPB140G	140	B		ASP	GLY	1.06961
USER	1f8a_repx	0	ASPB140H	140	B		ASP	HIS	0.221802
USER	1f8a_repx	0	ASPB140I	140	B		ASP	ILE	-0.52479
USER	1f8a_repx	0	ASPB140K	140	B		ASP	LYS	-0.67876
USER	1f8a_repx	0	ASPB140L	140	B		ASP	LEU	-1.06614
USER	1f8a_repx	0	ASPB140M	140	B		ASP	MET	-0.821057
USER	1f8a_repx	0	ASPB140N	140	B		ASP	ASN	-0.379751
USER	1f8a_repx	0	ASPB140P	140	B		ASP	PRO	3.33777
USER	1f8a_repx	0	ASPB140Q	140	B		ASP	GLN	-1.39873
USER	1f8a_repx	0	ASPB140R	140	B		ASP	ARG	-0.183286
USER	1f8a_repx	0	ASPB140S	140	B		ASP	SER	0.461953
USER	1f8a_repx	0	ASPB140T	140	B		ASP	THR	-0.0435244
USER	1f8a_repx	0	ASPB140V	140	B		ASP	VAL	0.434998
USER	1f8a_repx	0	ASPB140W	140	B		ASP	TRP	-0.498232
USER	1f8a_repx	0	ASPB140Y	140	B		ASP	TYR	-0.448776
USER	1f8a_repx	0	ALAB141C	141	B		ALA	CYS	1.3198
USER	1f8a_repx	0	ALAB141D	141	B		ALA	ASP	7.81658
USER	1f8a_repx	0	ALAB141E	141	B		ALA	GLU	9.48604
USER	1f8a_repx	0	ALAB141F	141	B		ALA	PHE	10.8767
USER	1f8a_repx	0	ALAB141G	141	B		ALA	GLY	1.89203
USER	1f8a_repx	0	ALAB141H	141	B		ALA	HIS	11.1826
USER	1f8a_repx	0	ALAB141I	141	B		ALA	ILE	3.18912
USER	1f8a_repx	0	ALAB141K	141	B		ALA	LYS	5.14825
USER	1f8a_repx	0	ALAB141L	141	B		ALA	LEU	3.87294
USER	1f8a_repx	0	ALAB141M	141	B		ALA	MET	4.74114
USER	1f8a_repx	0	ALAB141N	141	B		ALA	ASN	4.62843
USER	1f8a_repx	0	ALAB141P	141	B		ALA	PRO	3.71054
USER	1f8a_repx	0	ALAB141Q	141	B		ALA	GLN	7.68257
USER	1f8a_repx	0	ALAB141R	141	B		ALA	ARG	7.0861
USER	1f8a_repx	0	ALAB141S	141	B		ALA	SER	0.578815
USER	1f8a_repx	0	ALAB141T	141	B		ALA	THR	0.215963
USER	1f8a_repx	0	ALAB141V	141	B		ALA	VAL	0.28672
USER	1f8a_repx	0	ALAB141W	141	B		ALA	TRP	21.0995
USER	1f8a_repx	0	ALAB141Y	141	B		ALA	TYR	11.692
USER	1f8a_repx	0	SERB142A	142	B		SER	ALA	-0.773589
USER	1f8a_repx	0	SERB142C	142	B		SER	CYS	0.769172
USER	1f8a_repx	0	SERB142D	142	B		SER	ASP	4.6111
USER	1f8a_repx	0	SERB142E	142	B		SER	GLU	8.08429
USER	1f8a_repx	0	SERB142F	142	B		SER	PHE	18.1697
USER	1f8a_repx	0	SERB142G	142	B		SER	GLY	1.21838
USER	1f8a_repx	0	SERB142H	142	B		SER	HIS	15.141
USER	1f8a_repx	0	SERB142I	142	B		SER	ILE	1.10948
USER	1f8a_repx	0	SERB142K	142	B		SER	LYS	10.481
USER	1f8a_repx	0	SERB142L	142	B		SER	LEU	0.441585
USER	1f8a_repx	0	SERB142M	142	B		SER	MET	2.51641
USER	1f8a_repx	0	SERB142N	142	B		SER	ASN	2.95073
USER	1f8a_repx	0	SERB142P	142	B		SER	PRO	4.26283
USER	1f8a_repx	0	SERB142Q	142	B		SER	GLN	6.96417
USER	1f8a_repx	0	SERB142R	142	B		SER	ARG	19.0856
USER	1f8a_repx	0	SERB142T	142	B		SER	THR	0.236268
USER	1f8a_repx	0	SERB142V	142	B		SER	VAL	1.60594
USER	1f8a_repx	0	SERB142W	142	B		SER	TRP	35.0471
USER	1f8a_repx	0	SERB142Y	142	B		SER	TYR	22.1065
USER	1f8a_repx	0	PHEB143A	143	B		PHE	ALA	3.87667
USER	1f8a_repx	0	PHEB143C	143	B		PHE	CYS	3.88508
USER	1f8a_repx	0	PHEB143D	143	B		PHE	ASP	6.59536
USER	1f8a_repx	0	PHEB143E	143	B		PHE	GLU	6.19161
USER	1f8a_repx	0	PHEB143G	143	B		PHE	GLY	5.28153
USER	1f8a_repx	0	PHEB143H	143	B		PHE	HIS	2.71758
USER	1f8a_repx	0	PHEB143I	143	B		PHE	ILE	2.16172
USER	1f8a_repx	0	PHEB143K	143	B		PHE	LYS	2.39087
USER	1f8a_repx	0	PHEB143L	143	B		PHE	LEU	1.25639
USER	1f8a_repx	0	PHEB143M	143	B		PHE	MET	0.889976
USER	1f8a_repx	0	PHEB143N	143	B		PHE	ASN	3.83812
USER	1f8a_repx	0	PHEB143P	143	B		PHE	PRO	7.45894
USER	1f8a_repx	0	PHEB143Q	143	B		PHE	GLN	3.94585
USER	1f8a_repx	0	PHEB143R	143	B		PHE	ARG	5.07131
USER	1f8a_repx	0	PHEB143S	143	B		PHE	SER	5.00385
USER	1f8a_repx	0	PHEB143T	143	B		PHE	THR	3.98437
USER	1f8a_repx	0	PHEB143V	143	B		PHE	VAL	3.36958
USER	1f8a_repx	0	PHEB143W	143	B		PHE	TRP	6.58598
USER	1f8a_repx	0	PHEB143Y	143	B		PHE	TYR	2.2945
USER	1f8a_repx	0	ALAB144C	144	B		ALA	CYS	-0.259378
USER	1f8a_repx	0	ALAB144D	144	B		ALA	ASP	0.243879
USER	1f8a_repx	0	ALAB144E	144	B		ALA	GLU	1.2999
USER	1f8a_repx	0	ALAB144F	144	B		ALA	PHE	-0.248705
USER	1f8a_repx	0	ALAB144G	144	B		ALA	GLY	0.39314
USER	1f8a_repx	0	ALAB144H	144	B		ALA	HIS	-0.354175
USER	1f8a_repx	0	ALAB144I	144	B		ALA	ILE	1.59722
USER	1f8a_repx	0	ALAB144K	144	B		ALA	LYS	0.34449
USER	1f8a_repx	0	ALAB144L	144	B		ALA	LEU	-1.09738
USER	1f8a_repx	0	ALAB144M	144	B		ALA	MET	-0.760806
USER	1f8a_repx	0	ALAB144N	144	B		ALA	ASN	-0.382209
USER	1f8a_repx	0	ALAB144P	144	B		ALA	PRO	4.29909
USER	1f8a_repx	0	ALAB144Q	144	B		ALA	GLN	0.0359835
USER	1f8a_repx	0	ALAB144R	144	B		ALA	ARG	-1.14858
USER	1f8a_repx	0	ALAB144S	144	B		ALA	SER	0.246385
USER	1f8a_repx	0	ALAB144T	144	B		ALA	THR	0.0630706
USER	1f8a_repx	0	ALAB144V	144	B		ALA	VAL	1.38171
USER	1f8a_repx	0	ALAB144W	144	B		ALA	TRP	1.90192
USER	1f8a_repx	0	ALAB144Y	144	B		ALA	TYR	-0.72944
USER	1f8a_repx	0	LEUB145A	145	B		LEU	ALA	2.78722
USER	1f8a_repx	0	LEUB145C	145	B		LEU	CYS	2.44898
USER	1f8a_repx	0	LEUB145D	145	B		LEU	ASP	5.87234
USER	1f8a_repx	0	LEUB145E	145	B		LEU	GLU	5.07446
USER	1f8a_repx	0	LEUB145F	145	B		LEU	PHE	10.9513
USER	1f8a_repx	0	LEUB145G	145	B		LEU	GLY	3.96363
USER	1f8a_repx	0	LEUB145H	145	B		LEU	HIS	10.3192
USER	1f8a_repx	0	LEUB145I	145	B		LEU	ILE	1.932
USER	1f8a_repx	0	LEUB145K	145	B		LEU	LYS	3.60596
USER	1f8a_repx	0	LEUB145M	145	B		LEU	MET	0.857875
USER	1f8a_repx	0	LEUB145N	145	B		LEU	ASN	2.70502
USER	1f8a_repx	0	LEUB145P	145	B		LEU	PRO	6.1016
USER	1f8a_repx	0	LEUB145Q	145	B		LEU	GLN	3.32346
USER	1f8a_repx	0	LEUB145R	145	B		LEU	ARG	5.22828
USER	1f8a_repx	0	LEUB145S	145	B		LEU	SER	2.69085
USER	1f8a_repx	0	LEUB145T	145	B		LEU	THR	2.57783
USER	1f8a_repx	0	LEUB145V	145	B		LEU	VAL	3.03126
USER	1f8a_repx	0	LEUB145W	145	B		LEU	TRP	19.6438
USER	1f8a_repx	0	LEUB145Y	145	B		LEU	TYR	15.1364
USER	1f8a_repx	0	ARGB146A	146	B		ARG	ALA	1.02366
USER	1f8a_repx	0	ARGB146C	146	B		ARG	CYS	1.09638
USER	1f8a_repx	0	ARGB146D	146	B		ARG	ASP	0.761971
USER	1f8a_repx	0	ARGB146E	146	B		ARG	GLU	0.588771
USER	1f8a_repx	0	ARGB146F	146	B		ARG	PHE	0.621167
USER	1f8a_repx	0	ARGB146G	146	B		ARG	GLY	0.71814
USER	1f8a_repx	0	ARGB146H	146	B		ARG	HIS	1.37219
USER	1f8a_repx	0	ARGB146I	146	B		ARG	ILE	1.03905
USER	1f8a_repx	0	ARGB146K	146	B		ARG	LYS	0.485523
USER	1f8a_repx	0	ARGB146L	146	B		ARG	LEU	0.589896
USER	1f8a_repx	0	ARGB146M	146	B		ARG	MET	0.615376
USER	1f8a_repx	0	ARGB146N	146	B		ARG	ASN	1.16835
USER	1f8a_repx	0	ARGB146P	146	B		ARG	PRO	-0.120961
USER	1f8a_repx	0	ARGB146Q	146	B		ARG	GLN	0.72971
USER	1f8a_repx	0	ARGB146S	146	B		ARG	SER	0.956783
USER	1f8a_repx	0	ARGB146T	146	B		ARG	THR	1.30632
USER	1f8a_repx	0	ARGB146V	146	B		ARG	VAL	1.2874
USER	1f8a_repx	0	ARGB146W	146	B		ARG	TRP	0.663457
USER	1f8a_repx	0	ARGB146Y	146	B		ARG	TYR	0.297682
USER	1f8a_repx	0	THRB147A	147	B		THR	ALA	-0.114294
USER	1f8a_repx	0	THRB147C	147	B		THR	CYS	0.196165
USER	1f8a_repx	0	THRB147D	147	B		THR	ASP	0.00178657
USER	1f8a_repx	0	THRB147E	147	B		THR	GLU	-0.689516
USER	1f8a_repx	0	THRB147F	147	B		THR	PHE	0.201764
USER	1f8a_repx	0	THRB147G	147	B		THR	GLY	0.418765
USER	1f8a_repx	0	THRB147H	147	B		THR	HIS	0.279219
USER	1f8a_repx	0	THRB147I	147	B		THR	ILE	-0.361492
USER	1f8a_repx	0	THRB147K	147	B		THR	LYS	-0.763349
USER	1f8a_repx	0	THRB147L	147	B		THR	LEU	-0.608325
USER	1f8a_repx	0	THRB147M	147	B		THR	MET	-0.332078
USER	1f8a_repx	0	THRB147N	147	B		THR	ASN	0.359533
USER	1f8a_repx	0	THRB147P	147	B		THR	PRO	-1.2534
USER	1f8a_repx	0	THRB147Q	147	B		THR	GLN	-0.580511
USER	1f8a_repx	0	THRB147R	147	B		THR	ARG	-1.16577
USER	1f8a_repx	0	THRB147S	147	B		THR	SER	0.27941
USER	1f8a_repx	0	THRB147V	147	B		THR	VAL	-0.227329
USER	1f8a_repx	0	THRB147W	147	B		THR	TRP	0.067724
USER	1f8a_repx	0	THRB147Y	147	B		THR	TYR	0.122936
USER	1f8a_repx	0	GLYB148A	148	B		GLY	ALA	3.25464
USER	1f8a_repx	0	GLYB148C	148	B		GLY	CYS	3.36609
USER	1f8a_repx	0	GLYB148D	148	B		GLY	ASP	3.54129
USER	1f8a_repx	0	GLYB148E	148	B		GLY	GLU	3.31022
USER	1f8a_repx	0	GLYB148F	148	B		GLY	PHE	3.62753
USER	1f8a_repx	0	GLYB148H	148	B		GLY	HIS	2.84745
USER	1f8a_repx	0	GLYB148I	148	B		GLY	ILE	4.57958
USER	1f8a_repx	0	GLYB148K	148	B		GLY	LYS	3.06088
USER	1f8a_repx	0	GLYB148L	148	B		GLY	LEU	3.15896
USER	1f8a_repx	0	GLYB148M	148	B		GLY	MET	2.94986
USER	1f8a_repx	0	GLYB148N	148	B		GLY	ASN	2.77474
USER	1f8a_repx	0	GLYB148P	148	B		GLY	PRO	6.86788
USER	1f8a_repx	0	GLYB148Q	148	B		GLY	GLN	3.19517
USER	1f8a_repx	0	GLYB148R	148	B		GLY	ARG	2.45146
USER	1f8a_repx	0	GLYB148S	148	B		GLY	SER	3.0737
USER	1f8a_repx	0	GLYB148T	148	B		GLY	THR	4.00418
USER	1f8a_repx	0	GLYB148V	148	B		GLY	VAL	4.6163
USER	1f8a_repx	0	GLYB148W	148	B		GLY	TRP	3.67723
USER	1f8a_repx	0	GLYB148Y	148	B		GLY	TYR	3.65622
USER	1f8a_repx	0	GLUB149A	149	B		GLU	ALA	0.133262
USER	1f8a_repx	0	GLUB149C	149	B		GLU	CYS	0.427248
USER	1f8a_repx	0	GLUB149D	149	B		GLU	ASP	0.332837
USER	1f8a_repx	0	GLUB149F	149	B		GLU	PHE	-1.72133
USER	1f8a_repx	0	GLUB149G	149	B		GLU	GLY	0.947105
USER	1f8a_repx	0	GLUB149H	149	B		GLU	HIS	0.525656
USER	1f8a_repx	0	GLUB149I	149	B		GLU	ILE	0.0481469
USER	1f8a_repx	0	GLUB149K	149	B		GLU	LYS	-0.6522
USER	1f8a_repx	0	GLUB149L	149	B		GLU	LEU	-0.694202
USER	1f8a_repx	0	GLUB149M	149	B		GLU	MET	-0.659136
USER	1f8a_repx	0	GLUB149N	149	B		GLU	ASN	0.366153
USER	1f8a_repx	0	GLUB149P	149	B		GLU	PRO	5.93944
USER	1f8a_repx	0	GLUB149Q	149	B		GLU	GLN	0.169022
USER	1f8a_repx	0	GLUB149R	149	B		GLU	ARG	-0.240596
USER	1f8a_repx	0	GLUB149S	149	B		GLU	SER	0.634187
USER	1f8a_repx	0	GLUB149T	149	B		GLU	THR	1.00586
USER	1f8a_repx	0	GLUB149V	149	B		GLU	VAL	0.399097
USER	1f8a_repx	0	GLUB149W	149	B		GLU	TRP	-0.125408
USER	1f8a_repx	0	GLUB149Y	149	B		GLU	TYR	0.0218481
USER	1f8a_repx	0	METB150A	150	B		MET	ALA	3.57216
USER	1f8a_repx	0	METB150C	150	B		MET	CYS	2.5557
USER	1f8a_repx	0	METB150D	150	B		MET	ASP	4.79137
USER	1f8a_repx	0	METB150E	150	B		MET	GLU	4.31376
USER	1f8a_repx	0	METB150F	150	B		MET	PHE	1.81175
USER	1f8a_repx	0	METB150G	150	B		MET	GLY	4.40218
USER	1f8a_repx	0	METB150H	150	B		MET	HIS	2.72879
USER	1f8a_repx	0	METB150I	150	B		MET	ILE	1.16079
USER	1f8a_repx	0	METB150K	150	B		MET	LYS	2.3599
USER	1f8a_repx	0	METB150L	150	B		MET	LEU	1.53077
USER	1f8a_repx	0	METB150N	150	B		MET	ASN	3.34365
USER	1f8a_repx	0	METB150P	150	B		MET	PRO	3.63516
USER	1f8a_repx	0	METB150Q	150	B		MET	GLN	2.32637
USER	1f8a_repx	0	METB150R	150	B		MET	ARG	2.72978
USER	1f8a_repx	0	METB150S	150	B		MET	SER	3.55547
USER	1f8a_repx	0	METB150T	150	B		MET	THR	2.8312
USER	1f8a_repx	0	METB150V	150	B		MET	VAL	1.95509
USER	1f8a_repx	0	METB150W	150	B		MET	TRP	3.04896
USER	1f8a_repx	0	METB150Y	150	B		MET	TYR	2.67789
USER	1f8a_repx	0	SERB151A	151	B		SER	ALA	1.81151
USER	1f8a_repx	0	SERB151C	151	B		SER	CYS	2.36892
USER	1f8a_repx	0	SERB151D	151	B		SER	ASP	8.41848
USER	1f8a_repx	0	SERB151E	151	B		SER	GLU	11.4292
USER	1f8a_repx	0	SERB151F	151	B		SER	PHE	23.7142
USER	1f8a_repx	0	SERB151G	151	B		SER	GLY	3.21152
USER	1f8a_repx	0	SERB151H	151	B		SER	HIS	26.7731
USER	1f8a_repx	0	SERB151I	151	B		SER	ILE	6.69078
USER	1f8a_repx	0	SERB151K	151	B		SER	LYS	12.0913
USER	1f8a_repx	0	SERB151L	151	B		SER	LEU	6.71847
USER	1f8a_repx	0	SERB151M	151	B		SER	MET	6.76267
USER	1f8a_repx	0	SERB151N	151	B		SER	ASN	8.31321
USER	1f8a_repx	0	SERB151P	151	B		SER	PRO	8.30429
USER	1f8a_repx	0	SERB151Q	151	B		SER	GLN	9.60962
USER	1f8a_repx	0	SERB151R	151	B		SER	ARG	17.5702
USER	1f8a_repx	0	SERB151T	151	B		SER	THR	3.54332
USER	1f8a_repx	0	SERB151V	151	B		SER	VAL	4.32534
USER	1f8a_repx	0	SERB151W	151	B		SER	TRP	39.3163
USER	1f8a_repx	0	SERB151Y	151	B		SER	TYR	22.9069
USER	1f8a_repx	0	GLYB152A	152	B		GLY	ALA	4.22131
USER	1f8a_repx	0	GLYB152C	152	B		GLY	CYS	5.69234
USER	1f8a_repx	0	GLYB152D	152	B		GLY	ASP	8.68642
USER	1f8a_repx	0	GLYB152E	152	B		GLY	GLU	7.9767
USER	1f8a_repx	0	GLYB152F	152	B		GLY	PHE	7.77346
USER	1f8a_repx	0	GLYB152H	152	B		GLY	HIS	15.4549
USER	1f8a_repx	0	GLYB152I	152	B		GLY	ILE	14.5807
USER	1f8a_repx	0	GLYB152K	152	B		GLY	LYS	8.95303
USER	1f8a_repx	0	GLYB152L	152	B		GLY	LEU	6.88809
USER	1f8a_repx	0	GLYB152M	152	B		GLY	MET	5.38594
USER	1f8a_repx	0	GLYB152N	152	B		GLY	ASN	6.87149
USER	1f8a_repx	0	GLYB152P	152	B		GLY	PRO	22.1855
USER	1f8a_repx	0	GLYB152Q	152	B		GLY	GLN	8.039
USER	1f8a_repx	0	GLYB152R	152	B		GLY	ARG	8.43877
USER	1f8a_repx	0	GLYB152S	152	B		GLY	SER	6.61377
USER	1f8a_repx	0	GLYB152T	152	B		GLY	THR	13.5123
USER	1f8a_repx	0	GLYB152V	152	B		GLY	VAL	14.7744
USER	1f8a_repx	0	GLYB152W	152	B		GLY	TRP	8.49182
USER	1f8a_repx	0	GLYB152Y	152	B		GLY	TYR	12.0108
USER	1f8a_repx	0	PROB153A	153	B		PRO	ALA	2.19513
USER	1f8a_repx	0	PROB153C	153	B		PRO	CYS	2.35439
USER	1f8a_repx	0	PROB153D	153	B		PRO	ASP	4.47095
USER	1f8a_repx	0	PROB153E	153	B		PRO	GLU	1.44169
USER	1f8a_repx	0	PROB153F	153	B		PRO	PHE	7.90097
USER	1f8a_repx	0	PROB153G	153	B		PRO	GLY	3.78496
USER	1f8a_repx	0	PROB153H	153	B		PRO	HIS	9.37832
USER	1f8a_repx	0	PROB153I	153	B		PRO	ILE	2.20687
USER	1f8a_repx	0	PROB153K	153	B		PRO	LYS	4.99727
USER	1f8a_repx	0	PROB153L	153	B		PRO	LEU	3.15666
USER	1f8a_repx	0	PROB153M	153	B		PRO	MET	2.86153
USER	1f8a_repx	0	PROB153N	153	B		PRO	ASN	4.51582
USER	1f8a_repx	0	PROB153Q	153	B		PRO	GLN	4.47217
USER	1f8a_repx	0	PROB153R	153	B		PRO	ARG	9.87577
USER	1f8a_repx	0	PROB153S	153	B		PRO	SER	3.86186
USER	1f8a_repx	0	PROB153T	153	B		PRO	THR	3.72116
USER	1f8a_repx	0	PROB153V	153	B		PRO	VAL	1.71889
USER	1f8a_repx	0	PROB153W	153	B		PRO	TRP	12.4055
USER	1f8a_repx	0	PROB153Y	153	B		PRO	TYR	7.02756
USER	1f8a_repx	0	VALB154A	154	B		VAL	ALA	2.58488
USER	1f8a_repx	0	VALB154C	154	B		VAL	CYS	2.03237
USER	1f8a_repx	0	VALB154D	154	B		VAL	ASP	3.98824
USER	1f8a_repx	0	VALB154E	154	B		VAL	GLU	3.66991
USER	1f8a_repx	0	VALB154F	154	B		VAL	PHE	11.1307
USER	1f8a_repx	0	VALB154G	154	B		VAL	GLY	3.99477
USER	1f8a_repx	0	VALB154H	154	B		VAL	HIS	9.91522
USER	1f8a_repx	0	VALB154I	154	B		VAL	ILE	-0.538066
USER	1f8a_repx	0	VALB154K	154	B		VAL	LYS	1.29496
USER	1f8a_repx	0	VALB154L	154	B		VAL	LEU	0.0788289
USER	1f8a_repx	0	VALB154M	154	B		VAL	MET	0.536042
USER	1f8a_repx	0	VALB154N	154	B		VAL	ASN	2.15161
USER	1f8a_repx	0	VALB154P	154	B		VAL	PRO	6.86612
USER	1f8a_repx	0	VALB154Q	154	B		VAL	GLN	2.08821
USER	1f8a_repx	0	VALB154R	154	B		VAL	ARG	1.88018
USER	1f8a_repx	0	VALB154S	154	B		VAL	SER	3.28318
USER	1f8a_repx	0	VALB154T	154	B		VAL	THR	1.88986
USER	1f8a_repx	0	VALB154W	154	B		VAL	TRP	10.9528
USER	1f8a_repx	0	VALB154Y	154	B		VAL	TYR	14.2886
USER	1f8a_repx	0	PHEB155A	155	B		PHE	ALA	2.3421
USER	1f8a_repx	0	PHEB155C	155	B		PHE	CYS	2.26442
USER	1f8a_repx	0	PHEB155D	155	B		PHE	ASP	2.28736
USER	1f8a_repx	0	PHEB155E	155	B		PHE	GLU	2.18227
USER	1f8a_repx	0	PHEB155G	155	B		PHE	GLY	3.18846
USER	1f8a_repx	0	PHEB155H	155	B		PHE	HIS	2.20486
USER	1f8a_repx	0	PHEB155I	155	B		PHE	ILE	0.837955
USER	1f8a_repx	0	PHEB155K	155	B		PHE	LYS	2.16498
USER	1f8a_repx	0	PHEB155L	155	B		PHE	LEU	0.640875
USER	1f8a_repx	0	PHEB155M	155	B		PHE	MET	0.169059
USER	1f8a_repx	0	PHEB155N	155	B		PHE	ASN	2.31751
USER	1f8a_repx	0	PHEB155P	155	B		PHE	PRO	1.37211
USER	1f8a_repx	0	PHEB155Q	155	B		PHE	GLN	2.06913
USER	1f8a_repx	0	PHEB155R	155	B		PHE	ARG	2.74086
USER	1f8a_repx	0	PHEB155S	155	B		PHE	SER	2.70016
USER	1f8a_repx	0	PHEB155T	155	B		PHE	THR	1.87885
USER	1f8a_repx	0	PHEB155V	155	B		PHE	VAL	1.73923
USER	1f8a_repx	0	PHEB155W	155	B		PHE	TRP	-0.663757
USER	1f8a_repx	0	PHEB155Y	155	B		PHE	TYR	0.719443
USER	1f8a_repx	0	THRB156A	156	B		THR	ALA	1.80809
USER	1f8a_repx	0	THRB156C	156	B		THR	CYS	1.21001
USER	1f8a_repx	0	THRB156D	156	B		THR	ASP	2.66968
USER	1f8a_repx	0	THRB156E	156	B		THR	GLU	5.58875
USER	1f8a_repx	0	THRB156F	156	B		THR	PHE	13.6913
USER	1f8a_repx	0	THRB156G	156	B		THR	GLY	2.93492
USER	1f8a_repx	0	THRB156H	156	B		THR	HIS	12.2124
USER	1f8a_repx	0	THRB156I	156	B		THR	ILE	2.94762
USER	1f8a_repx	0	THRB156K	156	B		THR	LYS	5.62158
USER	1f8a_repx	0	THRB156L	156	B		THR	LEU	2.34537
USER	1f8a_repx	0	THRB156M	156	B		THR	MET	0.800294
USER	1f8a_repx	0	THRB156N	156	B		THR	ASN	1.85245
USER	1f8a_repx	0	THRB156P	156	B		THR	PRO	5.16799
USER	1f8a_repx	0	THRB156Q	156	B		THR	GLN	3.89155
USER	1f8a_repx	0	THRB156R	156	B		THR	ARG	3.15105
USER	1f8a_repx	0	THRB156S	156	B		THR	SER	1.41032
USER	1f8a_repx	0	THRB156V	156	B		THR	VAL	2.27304
USER	1f8a_repx	0	THRB156W	156	B		THR	TRP	13.7509
USER	1f8a_repx	0	THRB156Y	156	B		THR	TYR	14.397
USER	1f8a_repx	0	ASPB157A	157	B		ASP	ALA	-0.0432856
USER	1f8a_repx	0	ASPB157C	157	B		ASP	CYS	0.527161
USER	1f8a_repx	0	ASPB157E	157	B		ASP	GLU	0.103
USER	1f8a_repx	0	ASPB157F	157	B		ASP	PHE	0.369959
USER	1f8a_repx	0	ASPB157G	157	B		ASP	GLY	0.188472
USER	1f8a_repx	0	ASPB157H	157	B		ASP	HIS	0.728866
USER	1f8a_repx	0	ASPB157I	157	B		ASP	ILE	0.420213
USER	1f8a_repx	0	ASPB157K	157	B		ASP	LYS	-0.0349169
USER	1f8a_repx	0	ASPB157L	157	B		ASP	LEU	-0.0283249
USER	1f8a_repx	0	ASPB157M	157	B		ASP	MET	0.308805
USER	1f8a_repx	0	ASPB157N	157	B		ASP	ASN	0.269197
USER	1f8a_repx	0	ASPB157P	157	B		ASP	PRO	-1.03582
USER	1f8a_repx	0	ASPB157Q	157	B		ASP	GLN	0.414095
USER	1f8a_repx	0	ASPB157R	157	B		ASP	ARG	0.00111245
USER	1f8a_repx	0	ASPB157S	157	B		ASP	SER	0.534306
USER	1f8a_repx	0	ASPB157T	157	B		ASP	THR	0.480453
USER	1f8a_repx	0	ASPB157V	157	B		ASP	VAL	0.545012
USER	1f8a_repx	0	ASPB157W	157	B		ASP	TRP	0.331106
USER	1f8a_repx	0	ASPB157Y	157	B		ASP	TYR	0.374369
USER	1f8a_repx	0	SERB158A	158	B		SER	ALA	0.214214
USER	1f8a_repx	0	SERB158C	158	B		SER	CYS	0.211742
USER	1f8a_repx	0	SERB158D	158	B		SER	ASP	0.405838
USER	1f8a_repx	0	SERB158E	158	B		SER	GLU	0.06904
USER	1f8a_repx	0	SERB158F	158	B		SER	PHE	-0.279909
USER	1f8a_repx	0	SERB158G	158	B		SER	GLY	1.03307
USER	1f8a_repx	0	SERB158H	158	B		SER	HIS	0.761555
USER	1f8a_repx	0	SERB158I	158	B		SER	ILE	-0.515209
USER	1f8a_repx	0	SERB158K	158	B		SER	LYS	-0.506276
USER	1f8a_repx	0	SERB158L	158	B		SER	LEU	-0.715781
USER	1f8a_repx	0	SERB158M	158	B		SER	MET	-0.910656
USER	1f8a_repx	0	SERB158N	158	B		SER	ASN	0.430212
USER	1f8a_repx	0	SERB158P	158	B		SER	PRO	1.35157
USER	1f8a_repx	0	SERB158Q	158	B		SER	GLN	0.0259166
USER	1f8a_repx	0	SERB158R	158	B		SER	ARG	-0.11092
USER	1f8a_repx	0	SERB158T	158	B		SER	THR	0.295386
USER	1f8a_repx	0	SERB158V	158	B		SER	VAL	0.141776
USER	1f8a_repx	0	SERB158W	158	B		SER	TRP	-0.507955
USER	1f8a_repx	0	SERB158Y	158	B		SER	TYR	0.0711038
USER	1f8a_repx	0	GLYB159A	159	B		GLY	ALA	7.14461
USER	1f8a_repx	0	GLYB159C	159	B		GLY	CYS	10.6562
USER	1f8a_repx	0	GLYB159D	159	B		GLY	ASP	19.8735
USER	1f8a_repx	0	GLYB159E	159	B		GLY	GLU	22.3147
USER	1f8a_repx	0	GLYB159F	159	B		GLY	PHE	34.412
USER	1f8a_repx	0	GLYB159H	159	B		GLY	HIS	33.5485
USER	1f8a_repx	0	GLYB159I	159	B		GLY	ILE	24.2061
USER	1f8a_repx	0	GLYB159K	159	B		GLY	LYS	20.1819
USER	1f8a_repx	0	GLYB159L	159	B		GLY	LEU	24.9859
USER	1f8a_repx	0	GLYB159M	159	B		GLY	MET	17.6643
USER	1f8a_repx	0	GLYB159N	159	B		GLY	ASN	21.7261
USER	1f8a_repx	0	GLYB159P	159	B		GLY	PRO	14.7325
USER	1f8a_repx	0	GLYB159Q	159	B		GLY	GLN	22.2604
USER	1f8a_repx	0	GLYB159R	159	B		GLY	ARG	22.0138
USER	1f8a_repx	0	GLYB159S	159	B		GLY	SER	13.1469
USER	1f8a_repx	0	GLYB159T	159	B		GLY	THR	18.7687
USER	1f8a_repx	0	GLYB159V	159	B		GLY	VAL	19.6779
USER	1f8a_repx	0	GLYB159W	159	B		GLY	TRP	36.3774
USER	1f8a_repx	0	GLYB159Y	159	B		GLY	TYR	35.5718
USER	1f8a_repx	0	ILEB160A	160	B		ILE	ALA	3.61071
USER	1f8a_repx	0	ILEB160C	160	B		ILE	CYS	2.43299
USER	1f8a_repx	0	ILEB160D	160	B		ILE	ASP	3.75244
USER	1f8a_repx	0	ILEB160E	160	B		ILE	GLU	5.69644
USER	1f8a_repx	0	ILEB160F	160	B		ILE	PHE	3.88114
USER	1f8a_repx	0	ILEB160G	160	B		ILE	GLY	5.74065
USER	1f8a_repx	0	ILEB160H	160	B		ILE	HIS	5.98077
USER	1f8a_repx	0	ILEB160K	160	B		ILE	LYS	4.76687
USER	1f8a_repx	0	ILEB160L	160	B		ILE	LEU	0.940044
USER	1f8a_repx	0	ILEB160M	160	B		ILE	MET	1.94786
USER	1f8a_repx	0	ILEB160N	160	B		ILE	ASN	3.43841
USER	1f8a_repx	0	ILEB160P	160	B		ILE	PRO	7.00622
USER	1f8a_repx	0	ILEB160Q	160	B		ILE	GLN	4.84682
USER	1f8a_repx	0	ILEB160R	160	B		ILE	ARG	10.6168
USER	1f8a_repx	0	ILEB160S	160	B		ILE	SER	4.08287
USER	1f8a_repx	0	ILEB160T	160	B		ILE	THR	2.08009
USER	1f8a_repx	0	ILEB160V	160	B		ILE	VAL	1.0755
USER	1f8a_repx	0	ILEB160W	160	B		ILE	TRP	3.22451
USER	1f8a_repx	0	ILEB160Y	160	B		ILE	TYR	3.66425
USER	1f8a_repx	0	HISB161A	161	B		HIS	ALA	2.86123
USER	1f8a_repx	0	HISB161C	161	B		HIS	CYS	2.43395
USER	1f8a_repx	0	HISB161D	161	B		HIS	ASP	5.15626
USER	1f8a_repx	0	HISB161E	161	B		HIS	GLU	3.2528
USER	1f8a_repx	0	HISB161F	161	B		HIS	PHE	1.73495
USER	1f8a_repx	0	HISB161G	161	B		HIS	GLY	4.28759
USER	1f8a_repx	0	HISB161I	161	B		HIS	ILE	2.38536
USER	1f8a_repx	0	HISB161K	161	B		HIS	LYS	1.97347
USER	1f8a_repx	0	HISB161L	161	B		HIS	LEU	2.21397
USER	1f8a_repx	0	HISB161M	161	B		HIS	MET	1.82289
USER	1f8a_repx	0	HISB161N	161	B		HIS	ASN	2.34356
USER	1f8a_repx	0	HISB161P	161	B		HIS	PRO	5.66258
USER	1f8a_repx	0	HISB161Q	161	B		HIS	GLN	2.77378
USER	1f8a_repx	0	HISB161R	161	B		HIS	ARG	1.52246
USER	1f8a_repx	0	HISB161S	161	B		HIS	SER	3.52363
USER	1f8a_repx	0	HISB161T	161	B		HIS	THR	2.23891
USER	1f8a_repx	0	HISB161V	161	B		HIS	VAL	1.30459
USER	1f8a_repx	0	HISB161W	161	B		HIS	TRP	8.00967
USER	1f8a_repx	0	HISB161Y	161	B		HIS	TYR	2.54294
USER	1f8a_repx	0	ILEB162A	162	B		ILE	ALA	4.4676
USER	1f8a_repx	0	ILEB162C	162	B		ILE	CYS	3.61294
USER	1f8a_repx	0	ILEB162D	162	B		ILE	ASP	6.49414
USER	1f8a_repx	0	ILEB162E	162	B		ILE	GLU	6.19246
USER	1f8a_repx	0	ILEB162F	162	B		ILE	PHE	3.25695
USER	1f8a_repx	0	ILEB162G	162	B		ILE	GLY	6.21241
USER	1f8a_repx	0	ILEB162H	162	B		ILE	HIS	10.4301
USER	1f8a_repx	0	ILEB162K	162	B		ILE	LYS	4.90477
USER	1f8a_repx	0	ILEB162L	162	B		ILE	LEU	1.4867
USER	1f8a_repx	0	ILEB162M	162	B		ILE	MET	0.636006
USER	1f8a_repx	0	ILEB162N	162	B		ILE	ASN	4.14846
USER	1f8a_repx	0	ILEB162P	162	B		ILE	PRO	6.15952
USER	1f8a_repx	0	ILEB162Q	162	B		ILE	GLN	4.49872
USER	1f8a_repx	0	ILEB162R	162	B		ILE	ARG	9.2267
USER	1f8a_repx	0	ILEB162S	162	B		ILE	SER	5.67537
USER	1f8a_repx	0	ILEB162T	162	B		ILE	THR	3.51842
USER	1f8a_repx	0	ILEB162V	162	B		ILE	VAL	1.0438
USER	1f8a_repx	0	ILEB162W	162	B		ILE	TRP	10.3064
USER	1f8a_repx	0	ILEB162Y	162	B		ILE	TYR	12.0899
USER	1f8a_repx	0	ILEB163A	163	B		ILE	ALA	4.10147
USER	1f8a_repx	0	ILEB163C	163	B		ILE	CYS	3.48683
USER	1f8a_repx	0	ILEB163D	163	B		ILE	ASP	6.07421
USER	1f8a_repx	0	ILEB163E	163	B		ILE	GLU	5.14393
USER	1f8a_repx	0	ILEB163F	163	B		ILE	PHE	10.2459
USER	1f8a_repx	0	ILEB163G	163	B		ILE	GLY	6.10853
USER	1f8a_repx	0	ILEB163H	163	B		ILE	HIS	8.69839
USER	1f8a_repx	0	ILEB163K	163	B		ILE	LYS	4.72844
USER	1f8a_repx	0	ILEB163L	163	B		ILE	LEU	1.46684
USER	1f8a_repx	0	ILEB163M	163	B		ILE	MET	1.78867
USER	1f8a_repx	0	ILEB163N	163	B		ILE	ASN	3.3637
USER	1f8a_repx	0	ILEB163P	163	B		ILE	PRO	6.19494
USER	1f8a_repx	0	ILEB163Q	163	B		ILE	GLN	2.95376
USER	1f8a_repx	0	ILEB163R	163	B		ILE	ARG	9.65221
USER	1f8a_repx	0	ILEB163S	163	B		ILE	SER	5.48725
USER	1f8a_repx	0	ILEB163T	163	B		ILE	THR	3.67479
USER	1f8a_repx	0	ILEB163V	163	B		ILE	VAL	1.18832
USER	1f8a_repx	0	ILEB163W	163	B		ILE	TRP	23.3146
USER	1f8a_repx	0	ILEB163Y	163	B		ILE	TYR	15.4063
USER	1f8a_repx	0	LEUB164A	164	B		LEU	ALA	2.24237
USER	1f8a_repx	0	LEUB164C	164	B		LEU	CYS	1.90084
USER	1f8a_repx	0	LEUB164D	164	B		LEU	ASP	3.32048
USER	1f8a_repx	0	LEUB164E	164	B		LEU	GLU	3.26879
USER	1f8a_repx	0	LEUB164F	164	B		LEU	PHE	-0.20739
USER	1f8a_repx	0	LEUB164G	164	B		LEU	GLY	3.72436
USER	1f8a_repx	0	LEUB164H	164	B		LEU	HIS	1.21093
USER	1f8a_repx	0	LEUB164I	164	B		LEU	ILE	1.87311
USER	1f8a_repx	0	LEUB164K	164	B		LEU	LYS	0.547993
USER	1f8a_repx	0	LEUB164M	164	B		LEU	MET	-0.451318
USER	1f8a_repx	0	LEUB164N	164	B		LEU	ASN	2.26793
USER	1f8a_repx	0	LEUB164P	164	B		LEU	PRO	9.14997
USER	1f8a_repx	0	LEUB164Q	164	B		LEU	GLN	1.64929
USER	1f8a_repx	0	LEUB164R	164	B		LEU	ARG	0.270812
USER	1f8a_repx	0	LEUB164S	164	B		LEU	SER	3.09419
USER	1f8a_repx	0	LEUB164T	164	B		LEU	THR	2.42713
USER	1f8a_repx	0	LEUB164V	164	B		LEU	VAL	2.66821
USER	1f8a_repx	0	LEUB164W	164	B		LEU	TRP	-0.576305
USER	1f8a_repx	0	LEUB164Y	164	B		LEU	TYR	-0.538442
USER	1f8a_repx	0	ARGB165A	165	B		ARG	ALA	1.89333
USER	1f8a_repx	0	ARGB165C	165	B		ARG	CYS	0.91916
USER	1f8a_repx	0	ARGB165D	165	B		ARG	ASP	7.528
USER	1f8a_repx	0	ARGB165E	165	B		ARG	GLU	7.44183
USER	1f8a_repx	0	ARGB165F	165	B		ARG	PHE	14.8843
USER	1f8a_repx	0	ARGB165G	165	B		ARG	GLY	3.45569
USER	1f8a_repx	0	ARGB165H	165	B		ARG	HIS	9.73164
USER	1f8a_repx	0	ARGB165I	165	B		ARG	ILE	-0.0707951
USER	1f8a_repx	0	ARGB165K	165	B		ARG	LYS	0.375959
USER	1f8a_repx	0	ARGB165L	165	B		ARG	LEU	0.0375254
USER	1f8a_repx	0	ARGB165M	165	B		ARG	MET	0.971925
USER	1f8a_repx	0	ARGB165N	165	B		ARG	ASN	3.11738
USER	1f8a_repx	0	ARGB165P	165	B		ARG	PRO	5.94798
USER	1f8a_repx	0	ARGB165Q	165	B		ARG	GLN	1.90309
USER	1f8a_repx	0	ARGB165S	165	B		ARG	SER	2.55133
USER	1f8a_repx	0	ARGB165T	165	B		ARG	THR	1.32764
USER	1f8a_repx	0	ARGB165V	165	B		ARG	VAL	0.552479
USER	1f8a_repx	0	ARGB165W	165	B		ARG	TRP	15.8077
USER	1f8a_repx	0	ARGB165Y	165	B		ARG	TYR	17.6731
USER	1f8a_repx	0	THRB166A	166	B		THR	ALA	-0.16234
USER	1f8a_repx	0	THRB166C	166	B		THR	CYS	-0.447069
USER	1f8a_repx	0	THRB166D	166	B		THR	ASP	-0.0412663
USER	1f8a_repx	0	THRB166E	166	B		THR	GLU	-0.0451202
USER	1f8a_repx	0	THRB166F	166	B		THR	PHE	-1.1391
USER	1f8a_repx	0	THRB166G	166	B		THR	GLY	0.315648
USER	1f8a_repx	0	THRB166H	166	B		THR	HIS	0.15708
USER	1f8a_repx	0	THRB166I	166	B		THR	ILE	-1.42595
USER	1f8a_repx	0	THRB166K	166	B		THR	LYS	-0.977212
USER	1f8a_repx	0	THRB166L	166	B		THR	LEU	-1.92943
USER	1f8a_repx	0	THRB166M	166	B		THR	MET	-1.30573
USER	1f8a_repx	0	THRB166N	166	B		THR	ASN	-0.809002
USER	1f8a_repx	0	THRB166P	166	B		THR	PRO	2.25166
USER	1f8a_repx	0	THRB166Q	166	B		THR	GLN	-0.610716
USER	1f8a_repx	0	THRB166R	166	B		THR	ARG	-1.7924
USER	1f8a_repx	0	THRB166S	166	B		THR	SER	-0.0850852
USER	1f8a_repx	0	THRB166V	166	B		THR	VAL	-1.22994
USER	1f8a_repx	0	THRB166W	166	B		THR	TRP	0.350699
USER	1f8a_repx	0	THRB166Y	166	B		THR	TYR	-1.43577
USER	1f8a_repx	0	GLUB167A	167	B		GLU	ALA	-0.55768
USER	1f8a_repx	0	GLUB167C	167	B		GLU	CYS	-0.247387
USER	1f8a_repx	0	GLUB167D	167	B		GLU	ASP	-0.575675
USER	1f8a_repx	0	GLUB167F	167	B		GLU	PHE	-2.13856
USER	1f8a_repx	0	GLUB167G	167	B		GLU	GLY	-0.937361
USER	1f8a_repx	0	GLUB167H	167	B		GLU	HIS	0.199922
USER	1f8a_repx	0	GLUB167I	167	B		GLU	ILE	0.31347
USER	1f8a_repx	0	GLUB167K	167	B		GLU	LYS	-1.93552
USER	1f8a_repx	0	GLUB167L	167	B		GLU	LEU	-0.387299
USER	1f8a_repx	0	GLUB167M	167	B		GLU	MET	-0.361538
USER	1f8a_repx	0	GLUB167N	167	B		GLU	ASN	-0.845372
USER	1f8a_repx	0	GLUB167P	167	B		GLU	PRO	4.41637
USER	1f8a_repx	0	GLUB167Q	167	B		GLU	GLN	-0.361685
USER	1f8a_repx	0	GLUB167R	167	B		GLU	ARG	0.341637
USER	1f8a_repx	0	GLUB167S	167	B		GLU	SER	-1.15114
USER	1f8a_repx	0	GLUB167T	167	B		GLU	THR	-0.925593
USER	1f8a_repx	0	GLUB167V	167	B		GLU	VAL	0.685773
USER	1f8a_repx	0	GLUB167W	167	B		GLU	TRP	-0.775043
USER	1f8a_repx	0	GLUB167Y	167	B		GLU	TYR	-1.5512
USER	1f8a_repx	0	TYRC170A	170	C		TYR	ALA	2.27225
USER	1f8a_repx	0	TYRC170C	170	C		TYR	CYS	2.00145
USER	1f8a_repx	0	TYRC170D	170	C		TYR	ASP	2.09003
USER	1f8a_repx	0	TYRC170E	170	C		TYR	GLU	2.07231
USER	1f8a_repx	0	TYRC170F	170	C		TYR	PHE	0.103509
USER	1f8a_repx	0	TYRC170G	170	C		TYR	GLY	2.2276
USER	1f8a_repx	0	TYRC170H	170	C		TYR	HIS	2.22235
USER	1f8a_repx	0	TYRC170I	170	C		TYR	ILE	1.84556
USER	1f8a_repx	0	TYRC170K	170	C		TYR	LYS	1.89243
USER	1f8a_repx	0	TYRC170L	170	C		TYR	LEU	0.908914
USER	1f8a_repx	0	TYRC170M	170	C		TYR	MET	0.502815
USER	1f8a_repx	0	TYRC170N	170	C		TYR	ASN	2.42828
USER	1f8a_repx	0	TYRC170P	170	C		TYR	PRO	2.3979
USER	1f8a_repx	0	TYRC170Q	170	C		TYR	GLN	2.1932
USER	1f8a_repx	0	TYRC170R	170	C		TYR	ARG	2.28074
USER	1f8a_repx	0	TYRC170S	170	C		TYR	SER	2.36285
USER	1f8a_repx	0	TYRC170T	170	C		TYR	THR	2.24409
USER	1f8a_repx	0	TYRC170V	170	C		TYR	VAL	2.24502
USER	1f8a_repx	0	TYRC170W	170	C		TYR	TRP	0.0275514
USER	1f8a_repx	0	PROC172A	172	C		PRO	ALA	2.41815
USER	1f8a_repx	0	PROC172C	172	C		PRO	CYS	2.25855
USER	1f8a_repx	0	PROC172D	172	C		PRO	ASP	2.05237
USER	1f8a_repx	0	PROC172E	172	C		PRO	GLU	1.49971
USER	1f8a_repx	0	PROC172F	172	C		PRO	PHE	3.53864
USER	1f8a_repx	0	PROC172G	172	C		PRO	GLY	3.76537
USER	1f8a_repx	0	PROC172H	172	C		PRO	HIS	4.39339
USER	1f8a_repx	0	PROC172I	172	C		PRO	ILE	1.68204
USER	1f8a_repx	0	PROC172K	172	C		PRO	LYS	3.56112
USER	1f8a_repx	0	PROC172L	172	C		PRO	LEU	2.99031
USER	1f8a_repx	0	PROC172M	172	C		PRO	MET	3.63814
USER	1f8a_repx	0	PROC172N	172	C		PRO	ASN	1.46952
USER	1f8a_repx	0	PROC172Q	172	C		PRO	GLN	3.14508
USER	1f8a_repx	0	PROC172R	172	C		PRO	ARG	5.15832
USER	1f8a_repx	0	PROC172S	172	C		PRO	SER	2.53151
USER	1f8a_repx	0	PROC172T	172	C		PRO	THR	2.90582
USER	1f8a_repx	0	PROC172V	172	C		PRO	VAL	2.46471
USER	1f8a_repx	0	PROC172W	172	C		PRO	TRP	5.43114
USER	1f8a_repx	0	PROC172Y	172	C		PRO	TYR	9.40367
USER	1f8a_repx	0	THRC173A	173	C		THR	ALA	0.119124
USER	1f8a_repx	0	THRC173C	173	C		THR	CYS	-0.0875701
USER	1f8a_repx	0	THRC173D	173	C		THR	ASP	0.787295
USER	1f8a_repx	0	THRC173E	173	C		THR	GLU	0.217802
USER	1f8a_repx	0	THRC173F	173	C		THR	PHE	-2.10156
USER	1f8a_repx	0	THRC173G	173	C		THR	GLY	-0.0197113
USER	1f8a_repx	0	THRC173H	173	C		THR	HIS	-0.0845727
USER	1f8a_repx	0	THRC173I	173	C		THR	ILE	-0.589929
USER	1f8a_repx	0	THRC173K	173	C		THR	LYS	-0.614146
USER	1f8a_repx	0	THRC173L	173	C		THR	LEU	-1.08896
USER	1f8a_repx	0	THRC173M	173	C		THR	MET	-1.12713
USER	1f8a_repx	0	THRC173N	173	C		THR	ASN	-0.0358004
USER	1f8a_repx	0	THRC173P	173	C		THR	PRO	-0.468798
USER	1f8a_repx	0	THRC173Q	173	C		THR	GLN	-0.479088
USER	1f8a_repx	0	THRC173R	173	C		THR	ARG	-0.806531
USER	1f8a_repx	0	THRC173S	173	C		THR	SER	-0.0942216
USER	1f8a_repx	0	THRC173V	173	C		THR	VAL	0.237558
USER	1f8a_repx	0	THRC173W	173	C		THR	TRP	-0.751005
USER	1f8a_repx	0	THRC173Y	173	C		THR	TYR	-1.112
USER	1f8a_repx	0	PROC175A	175	C		PRO	ALA	3.54427
USER	1f8a_repx	0	PROC175C	175	C		PRO	CYS	4.66685
USER	1f8a_repx	0	PROC175D	175	C		PRO	ASP	5.80207
USER	1f8a_repx	0	PROC175E	175	C		PRO	GLU	7.0716
USER	1f8a_repx	0	PROC175F	175	C		PRO	PHE	6.41641
USER	1f8a_repx	0	PROC175G	175	C		PRO	GLY	5.10278
USER	1f8a_repx	0	PROC175H	175	C		PRO	HIS	5.49446
USER	1f8a_repx	0	PROC175I	175	C		PRO	ILE	6.26658
USER	1f8a_repx	0	PROC175K	175	C		PRO	LYS	6.14318
USER	1f8a_repx	0	PROC175L	175	C		PRO	LEU	5.57979
USER	1f8a_repx	0	PROC175M	175	C		PRO	MET	5.21343
USER	1f8a_repx	0	PROC175N	175	C		PRO	ASN	5.2082
USER	1f8a_repx	0	PROC175Q	175	C		PRO	GLN	6.3337
USER	1f8a_repx	0	PROC175R	175	C		PRO	ARG	5.4413
USER	1f8a_repx	0	PROC175S	175	C		PRO	SER	4.97265
USER	1f8a_repx	0	PROC175T	175	C		PRO	THR	6.36088
USER	1f8a_repx	0	PROC175V	175	C		PRO	VAL	6.05878
USER	1f8a_repx	0	PROC175W	175	C		PRO	TRP	9.11258
USER	1f8a_repx	0	PROC175Y	175	C		PRO	TYR	5.00071
USER	1f8a_repx	0	SERC176A	176	C		SER	ALA	0.612403
USER	1f8a_repx	0	SERC176C	176	C		SER	CYS	0.466442
USER	1f8a_repx	0	SERC176D	176	C		SER	ASP	0.302205
USER	1f8a_repx	0	SERC176E	176	C		SER	GLU	0.645333
USER	1f8a_repx	0	SERC176F	176	C		SER	PHE	-0.199991
USER	1f8a_repx	0	SERC176G	176	C		SER	GLY	0.364235
USER	1f8a_repx	0	SERC176H	176	C		SER	HIS	1.03341
USER	1f8a_repx	0	SERC176I	176	C		SER	ILE	1.29647
USER	1f8a_repx	0	SERC176K	176	C		SER	LYS	0.280423
USER	1f8a_repx	0	SERC176L	176	C		SER	LEU	0.573097
USER	1f8a_repx	0	SERC176M	176	C		SER	MET	0.0758133
USER	1f8a_repx	0	SERC176N	176	C		SER	ASN	0.511913
USER	1f8a_repx	0	SERC176P	176	C		SER	PRO	2.72479
USER	1f8a_repx	0	SERC176Q	176	C		SER	GLN	0.544173
USER	1f8a_repx	0	SERC176R	176	C		SER	ARG	-0.711733
USER	1f8a_repx	0	SERC176T	176	C		SER	THR	1.21269
USER	1f8a_repx	0	SERC176V	176	C		SER	VAL	1.76981
USER	1f8a_repx	0	SERC176W	176	C		SER	TRP	0.157822
USER	1f8a_repx	0	SERC176Y	176	C		SER	TYR	-0.954179
