## Supplementary material for "Validating folding energy estimates as a method for variant interpretation": pin1_1nmv_ddg_background.csv

source	pdb	score	pdb_mut	pdb_rid	pdb_chain	gene_no	mut_from	mut_to	ddg
USER	1nmv_repx	0	META1A	1	A		MET	ALA	-0.12913
USER	1nmv_repx	0	META1C	1	A		MET	CYS	-0.0354079
USER	1nmv_repx	0	META1D	1	A		MET	ASP	-1.0485
USER	1nmv_repx	0	META1E	1	A		MET	GLU	-0.361384
USER	1nmv_repx	0	META1F	1	A		MET	PHE	0.188034
USER	1nmv_repx	0	META1G	1	A		MET	GLY	-0.352863
USER	1nmv_repx	0	META1H	1	A		MET	HIS	-0.334891
USER	1nmv_repx	0	META1I	1	A		MET	ILE	0.279556
USER	1nmv_repx	0	META1K	1	A		MET	LYS	-0.0722748
USER	1nmv_repx	0	META1L	1	A		MET	LEU	0.0805636
USER	1nmv_repx	0	META1N	1	A		MET	ASN	-0.385319
USER	1nmv_repx	0	META1P	1	A		MET	PRO	-0.0393136
USER	1nmv_repx	0	META1Q	1	A		MET	GLN	0.00583667
USER	1nmv_repx	0	META1R	1	A		MET	ARG	-0.0959291
USER	1nmv_repx	0	META1S	1	A		MET	SER	-0.00139378
USER	1nmv_repx	0	META1T	1	A		MET	THR	0.23252
USER	1nmv_repx	0	META1V	1	A		MET	VAL	0.363449
USER	1nmv_repx	0	META1W	1	A		MET	TRP	-0.00147598
USER	1nmv_repx	0	META1Y	1	A		MET	TYR	0.674378
USER	1nmv_repx	0	ALAA2C	2	A		ALA	CYS	1.02931
USER	1nmv_repx	0	ALAA2D	2	A		ALA	ASP	3.26413
USER	1nmv_repx	0	ALAA2E	2	A		ALA	GLU	0.758388
USER	1nmv_repx	0	ALAA2F	2	A		ALA	PHE	3.38079
USER	1nmv_repx	0	ALAA2G	2	A		ALA	GLY	0.417844
USER	1nmv_repx	0	ALAA2H	2	A		ALA	HIS	2.88239
USER	1nmv_repx	0	ALAA2I	2	A		ALA	ILE	2.06693
USER	1nmv_repx	0	ALAA2K	2	A		ALA	LYS	0.437596
USER	1nmv_repx	0	ALAA2L	2	A		ALA	LEU	3.15861
USER	1nmv_repx	0	ALAA2M	2	A		ALA	MET	0.50662
USER	1nmv_repx	0	ALAA2N	2	A		ALA	ASN	2.04774
USER	1nmv_repx	0	ALAA2P	2	A		ALA	PRO	-0.461943
USER	1nmv_repx	0	ALAA2Q	2	A		ALA	GLN	0.601655
USER	1nmv_repx	0	ALAA2R	2	A		ALA	ARG	0.274068
USER	1nmv_repx	0	ALAA2S	2	A		ALA	SER	0.0641763
USER	1nmv_repx	0	ALAA2T	2	A		ALA	THR	1.21087
USER	1nmv_repx	0	ALAA2V	2	A		ALA	VAL	1.86882
USER	1nmv_repx	0	ALAA2W	2	A		ALA	TRP	3.21196
USER	1nmv_repx	0	ALAA2Y	2	A		ALA	TYR	3.47221
USER	1nmv_repx	0	ASPA3A	3	A		ASP	ALA	-0.251035
USER	1nmv_repx	0	ASPA3C	3	A		ASP	CYS	-0.102715
USER	1nmv_repx	0	ASPA3E	3	A		ASP	GLU	0.0490476
USER	1nmv_repx	0	ASPA3F	3	A		ASP	PHE	-0.90371
USER	1nmv_repx	0	ASPA3G	3	A		ASP	GLY	-0.0686345
USER	1nmv_repx	0	ASPA3H	3	A		ASP	HIS	0.293746
USER	1nmv_repx	0	ASPA3I	3	A		ASP	ILE	-0.291159
USER	1nmv_repx	0	ASPA3K	3	A		ASP	LYS	-0.737538
USER	1nmv_repx	0	ASPA3L	3	A		ASP	LEU	-0.728564
USER	1nmv_repx	0	ASPA3M	3	A		ASP	MET	-0.519914
USER	1nmv_repx	0	ASPA3N	3	A		ASP	ASN	-0.163658
USER	1nmv_repx	0	ASPA3P	3	A		ASP	PRO	-1.05654
USER	1nmv_repx	0	ASPA3Q	3	A		ASP	GLN	-0.308666
USER	1nmv_repx	0	ASPA3R	3	A		ASP	ARG	-0.618766
USER	1nmv_repx	0	ASPA3S	3	A		ASP	SER	0.107008
USER	1nmv_repx	0	ASPA3T	3	A		ASP	THR	0.402759
USER	1nmv_repx	0	ASPA3V	3	A		ASP	VAL	-0.0286413
USER	1nmv_repx	0	ASPA3W	3	A		ASP	TRP	0.138657
USER	1nmv_repx	0	ASPA3Y	3	A		ASP	TYR	-1.10817
USER	1nmv_repx	0	GLUA4A	4	A		GLU	ALA	-0.905321
USER	1nmv_repx	0	GLUA4C	4	A		GLU	CYS	-0.646816
USER	1nmv_repx	0	GLUA4D	4	A		GLU	ASP	0.88113
USER	1nmv_repx	0	GLUA4F	4	A		GLU	PHE	-0.729305
USER	1nmv_repx	0	GLUA4G	4	A		GLU	GLY	-0.445792
USER	1nmv_repx	0	GLUA4H	4	A		GLU	HIS	-0.338312
USER	1nmv_repx	0	GLUA4I	4	A		GLU	ILE	-0.205436
USER	1nmv_repx	0	GLUA4K	4	A		GLU	LYS	-0.62271
USER	1nmv_repx	0	GLUA4L	4	A		GLU	LEU	-1.20979
USER	1nmv_repx	0	GLUA4M	4	A		GLU	MET	-1.44598
USER	1nmv_repx	0	GLUA4N	4	A		GLU	ASN	-0.542634
USER	1nmv_repx	0	GLUA4P	4	A		GLU	PRO	0.698543
USER	1nmv_repx	0	GLUA4Q	4	A		GLU	GLN	-0.695236
USER	1nmv_repx	0	GLUA4R	4	A		GLU	ARG	-0.647432
USER	1nmv_repx	0	GLUA4S	4	A		GLU	SER	-0.504986
USER	1nmv_repx	0	GLUA4T	4	A		GLU	THR	-0.277774
USER	1nmv_repx	0	GLUA4V	4	A		GLU	VAL	-0.0976249
USER	1nmv_repx	0	GLUA4W	4	A		GLU	TRP	-0.45111
USER	1nmv_repx	0	GLUA4Y	4	A		GLU	TYR	-0.198455
USER	1nmv_repx	0	GLUA5A	5	A		GLU	ALA	-0.002236
USER	1nmv_repx	0	GLUA5C	5	A		GLU	CYS	-0.239335
USER	1nmv_repx	0	GLUA5D	5	A		GLU	ASP	0.00298524
USER	1nmv_repx	0	GLUA5F	5	A		GLU	PHE	-0.0471593
USER	1nmv_repx	0	GLUA5G	5	A		GLU	GLY	-0.079108
USER	1nmv_repx	0	GLUA5H	5	A		GLU	HIS	0.405494
USER	1nmv_repx	0	GLUA5I	5	A		GLU	ILE	0.431167
USER	1nmv_repx	0	GLUA5K	5	A		GLU	LYS	0.0389886
USER	1nmv_repx	0	GLUA5L	5	A		GLU	LEU	0.435089
USER	1nmv_repx	0	GLUA5M	5	A		GLU	MET	0.416541
USER	1nmv_repx	0	GLUA5N	5	A		GLU	ASN	0.372243
USER	1nmv_repx	0	GLUA5P	5	A		GLU	PRO	0.108409
USER	1nmv_repx	0	GLUA5Q	5	A		GLU	GLN	-0.162425
USER	1nmv_repx	0	GLUA5R	5	A		GLU	ARG	0.184685
USER	1nmv_repx	0	GLUA5S	5	A		GLU	SER	0.010045
USER	1nmv_repx	0	GLUA5T	5	A		GLU	THR	0.59948
USER	1nmv_repx	0	GLUA5V	5	A		GLU	VAL	0.379711
USER	1nmv_repx	0	GLUA5W	5	A		GLU	TRP	0.367617
USER	1nmv_repx	0	GLUA5Y	5	A		GLU	TYR	0.0822948
USER	1nmv_repx	0	LYSA6A	6	A		LYS	ALA	-0.690919
USER	1nmv_repx	0	LYSA6C	6	A		LYS	CYS	-0.358351
USER	1nmv_repx	0	LYSA6D	6	A		LYS	ASP	-1.36283
USER	1nmv_repx	0	LYSA6E	6	A		LYS	GLU	0.45268
USER	1nmv_repx	0	LYSA6F	6	A		LYS	PHE	0.790195
USER	1nmv_repx	0	LYSA6G	6	A		LYS	GLY	-2.29412
USER	1nmv_repx	0	LYSA6H	6	A		LYS	HIS	-0.276459
USER	1nmv_repx	0	LYSA6I	6	A		LYS	ILE	1.93148
USER	1nmv_repx	0	LYSA6L	6	A		LYS	LEU	1.38387
USER	1nmv_repx	0	LYSA6M	6	A		LYS	MET	-0.312945
USER	1nmv_repx	0	LYSA6N	6	A		LYS	ASN	-0.871705
USER	1nmv_repx	0	LYSA6P	6	A		LYS	PRO	3.5251
USER	1nmv_repx	0	LYSA6Q	6	A		LYS	GLN	1.13902
USER	1nmv_repx	0	LYSA6R	6	A		LYS	ARG	-0.408384
USER	1nmv_repx	0	LYSA6S	6	A		LYS	SER	-1.12666
USER	1nmv_repx	0	LYSA6T	6	A		LYS	THR	0.81529
USER	1nmv_repx	0	LYSA6V	6	A		LYS	VAL	1.46079
USER	1nmv_repx	0	LYSA6W	6	A		LYS	TRP	0.82234
USER	1nmv_repx	0	LYSA6Y	6	A		LYS	TYR	0.197053
USER	1nmv_repx	0	LEUA7A	7	A		LEU	ALA	2.3942
USER	1nmv_repx	0	LEUA7C	7	A		LEU	CYS	1.48237
USER	1nmv_repx	0	LEUA7D	7	A		LEU	ASP	2.68377
USER	1nmv_repx	0	LEUA7E	7	A		LEU	GLU	2.65205
USER	1nmv_repx	0	LEUA7F	7	A		LEU	PHE	2.10655
USER	1nmv_repx	0	LEUA7G	7	A		LEU	GLY	4.07962
USER	1nmv_repx	0	LEUA7H	7	A		LEU	HIS	2.63467
USER	1nmv_repx	0	LEUA7I	7	A		LEU	ILE	1.89963
USER	1nmv_repx	0	LEUA7K	7	A		LEU	LYS	1.98763
USER	1nmv_repx	0	LEUA7M	7	A		LEU	MET	0.0284015
USER	1nmv_repx	0	LEUA7N	7	A		LEU	ASN	2.66552
USER	1nmv_repx	0	LEUA7P	7	A		LEU	PRO	3.51823
USER	1nmv_repx	0	LEUA7Q	7	A		LEU	GLN	2.40056
USER	1nmv_repx	0	LEUA7R	7	A		LEU	ARG	2.54191
USER	1nmv_repx	0	LEUA7S	7	A		LEU	SER	2.64591
USER	1nmv_repx	0	LEUA7T	7	A		LEU	THR	2.02217
USER	1nmv_repx	0	LEUA7V	7	A		LEU	VAL	2.07632
USER	1nmv_repx	0	LEUA7W	7	A		LEU	TRP	2.70526
USER	1nmv_repx	0	LEUA7Y	7	A		LEU	TYR	2.07848
USER	1nmv_repx	0	PROA8A	8	A		PRO	ALA	2.5048
USER	1nmv_repx	0	PROA8C	8	A		PRO	CYS	2.87256
USER	1nmv_repx	0	PROA8D	8	A		PRO	ASP	4.99625
USER	1nmv_repx	0	PROA8E	8	A		PRO	GLU	3.16465
USER	1nmv_repx	0	PROA8F	8	A		PRO	PHE	4.72121
USER	1nmv_repx	0	PROA8G	8	A		PRO	GLY	2.49639
USER	1nmv_repx	0	PROA8H	8	A		PRO	HIS	4.94406
USER	1nmv_repx	0	PROA8I	8	A		PRO	ILE	3.44682
USER	1nmv_repx	0	PROA8K	8	A		PRO	LYS	2.02995
USER	1nmv_repx	0	PROA8L	8	A		PRO	LEU	3.53204
USER	1nmv_repx	0	PROA8M	8	A		PRO	MET	2.07202
USER	1nmv_repx	0	PROA8N	8	A		PRO	ASN	4.34441
USER	1nmv_repx	0	PROA8Q	8	A		PRO	GLN	2.87049
USER	1nmv_repx	0	PROA8R	8	A		PRO	ARG	2.3335
USER	1nmv_repx	0	PROA8S	8	A		PRO	SER	2.9052
USER	1nmv_repx	0	PROA8T	8	A		PRO	THR	4.0501
USER	1nmv_repx	0	PROA8V	8	A		PRO	VAL	4.24553
USER	1nmv_repx	0	PROA8W	8	A		PRO	TRP	4.56158
USER	1nmv_repx	0	PROA8Y	8	A		PRO	TYR	4.6942
USER	1nmv_repx	0	PROA9A	9	A		PRO	ALA	1.38313
USER	1nmv_repx	0	PROA9C	9	A		PRO	CYS	1.59165
USER	1nmv_repx	0	PROA9D	9	A		PRO	ASP	1.34093
USER	1nmv_repx	0	PROA9E	9	A		PRO	GLU	0.695046
USER	1nmv_repx	0	PROA9F	9	A		PRO	PHE	0.88542
USER	1nmv_repx	0	PROA9G	9	A		PRO	GLY	1.78436
USER	1nmv_repx	0	PROA9H	9	A		PRO	HIS	1.31406
USER	1nmv_repx	0	PROA9I	9	A		PRO	ILE	1.1216
USER	1nmv_repx	0	PROA9K	9	A		PRO	LYS	0.990106
USER	1nmv_repx	0	PROA9L	9	A		PRO	LEU	1.13703
USER	1nmv_repx	0	PROA9M	9	A		PRO	MET	1.28978
USER	1nmv_repx	0	PROA9N	9	A		PRO	ASN	1.53623
USER	1nmv_repx	0	PROA9Q	9	A		PRO	GLN	0.838426
USER	1nmv_repx	0	PROA9R	9	A		PRO	ARG	1.27097
USER	1nmv_repx	0	PROA9S	9	A		PRO	SER	1.50363
USER	1nmv_repx	0	PROA9T	9	A		PRO	THR	1.51183
USER	1nmv_repx	0	PROA9V	9	A		PRO	VAL	1.47686
USER	1nmv_repx	0	PROA9W	9	A		PRO	TRP	0.850822
USER	1nmv_repx	0	PROA9Y	9	A		PRO	TYR	0.944435
USER	1nmv_repx	0	GLYA10A	10	A		GLY	ALA	4.56095
USER	1nmv_repx	0	GLYA10C	10	A		GLY	CYS	8.34261
USER	1nmv_repx	0	GLYA10D	10	A		GLY	ASP	11.6292
USER	1nmv_repx	0	GLYA10E	10	A		GLY	GLU	12.5924
USER	1nmv_repx	0	GLYA10F	10	A		GLY	PHE	12.3517
USER	1nmv_repx	0	GLYA10H	10	A		GLY	HIS	21.0793
USER	1nmv_repx	0	GLYA10I	10	A		GLY	ILE	13.8201
USER	1nmv_repx	0	GLYA10K	10	A		GLY	LYS	15.159
USER	1nmv_repx	0	GLYA10L	10	A		GLY	LEU	16.7013
USER	1nmv_repx	0	GLYA10M	10	A		GLY	MET	9.86767
USER	1nmv_repx	0	GLYA10N	10	A		GLY	ASN	11.2724
USER	1nmv_repx	0	GLYA10P	10	A		GLY	PRO	8.30144
USER	1nmv_repx	0	GLYA10Q	10	A		GLY	GLN	11.461
USER	1nmv_repx	0	GLYA10R	10	A		GLY	ARG	11.1189
USER	1nmv_repx	0	GLYA10S	10	A		GLY	SER	9.70371
USER	1nmv_repx	0	GLYA10T	10	A		GLY	THR	14.5977
USER	1nmv_repx	0	GLYA10V	10	A		GLY	VAL	11.9209
USER	1nmv_repx	0	GLYA10W	10	A		GLY	TRP	12.9205
USER	1nmv_repx	0	GLYA10Y	10	A		GLY	TYR	12.4983
USER	1nmv_repx	0	TRPA11A	11	A		TRP	ALA	1.37952
USER	1nmv_repx	0	TRPA11C	11	A		TRP	CYS	1.48882
USER	1nmv_repx	0	TRPA11D	11	A		TRP	ASP	2.42004
USER	1nmv_repx	0	TRPA11E	11	A		TRP	GLU	1.60432
USER	1nmv_repx	0	TRPA11F	11	A		TRP	PHE	-0.0360692
USER	1nmv_repx	0	TRPA11G	11	A		TRP	GLY	3.42139
USER	1nmv_repx	0	TRPA11H	11	A		TRP	HIS	2.34525
USER	1nmv_repx	0	TRPA11I	11	A		TRP	ILE	1.01053
USER	1nmv_repx	0	TRPA11K	11	A		TRP	LYS	2.96933
USER	1nmv_repx	0	TRPA11L	11	A		TRP	LEU	1.59653
USER	1nmv_repx	0	TRPA11M	11	A		TRP	MET	-0.0530476
USER	1nmv_repx	0	TRPA11N	11	A		TRP	ASN	1.94258
USER	1nmv_repx	0	TRPA11P	11	A		TRP	PRO	2.85674
USER	1nmv_repx	0	TRPA11Q	11	A		TRP	GLN	2.51211
USER	1nmv_repx	0	TRPA11R	11	A		TRP	ARG	2.80727
USER	1nmv_repx	0	TRPA11S	11	A		TRP	SER	2.72099
USER	1nmv_repx	0	TRPA11T	11	A		TRP	THR	1.72561
USER	1nmv_repx	0	TRPA11V	11	A		TRP	VAL	0.620132
USER	1nmv_repx	0	TRPA11Y	11	A		TRP	TYR	0.465282
USER	1nmv_repx	0	GLUA12A	12	A		GLU	ALA	0.71595
USER	1nmv_repx	0	GLUA12C	12	A		GLU	CYS	0.542907
USER	1nmv_repx	0	GLUA12D	12	A		GLU	ASP	0.685626
USER	1nmv_repx	0	GLUA12F	12	A		GLU	PHE	0.497591
USER	1nmv_repx	0	GLUA12G	12	A		GLU	GLY	1.63757
USER	1nmv_repx	0	GLUA12H	12	A		GLU	HIS	0.562397
USER	1nmv_repx	0	GLUA12I	12	A		GLU	ILE	-0.570582
USER	1nmv_repx	0	GLUA12K	12	A		GLU	LYS	0.155064
USER	1nmv_repx	0	GLUA12L	12	A		GLU	LEU	-0.107261
USER	1nmv_repx	0	GLUA12M	12	A		GLU	MET	-0.310736
USER	1nmv_repx	0	GLUA12N	12	A		GLU	ASN	-0.0986689
USER	1nmv_repx	0	GLUA12P	12	A		GLU	PRO	5.85352
USER	1nmv_repx	0	GLUA12Q	12	A		GLU	GLN	0.0649032
USER	1nmv_repx	0	GLUA12R	12	A		GLU	ARG	0.321498
USER	1nmv_repx	0	GLUA12S	12	A		GLU	SER	0.163376
USER	1nmv_repx	0	GLUA12T	12	A		GLU	THR	-0.0124163
USER	1nmv_repx	0	GLUA12V	12	A		GLU	VAL	-0.328224
USER	1nmv_repx	0	GLUA12W	12	A		GLU	TRP	0.682683
USER	1nmv_repx	0	GLUA12Y	12	A		GLU	TYR	0.529059
USER	1nmv_repx	0	LYSA13A	13	A		LYS	ALA	1.35431
USER	1nmv_repx	0	LYSA13C	13	A		LYS	CYS	1.45423
USER	1nmv_repx	0	LYSA13D	13	A		LYS	ASP	1.62405
USER	1nmv_repx	0	LYSA13E	13	A		LYS	GLU	0.360299
USER	1nmv_repx	0	LYSA13F	13	A		LYS	PHE	0.950857
USER	1nmv_repx	0	LYSA13G	13	A		LYS	GLY	2.72897
USER	1nmv_repx	0	LYSA13H	13	A		LYS	HIS	1.69453
USER	1nmv_repx	0	LYSA13I	13	A		LYS	ILE	0.142346
USER	1nmv_repx	0	LYSA13L	13	A		LYS	LEU	-0.0255828
USER	1nmv_repx	0	LYSA13M	13	A		LYS	MET	0.14593
USER	1nmv_repx	0	LYSA13N	13	A		LYS	ASN	1.81704
USER	1nmv_repx	0	LYSA13P	13	A		LYS	PRO	-0.469492
USER	1nmv_repx	0	LYSA13Q	13	A		LYS	GLN	0.688627
USER	1nmv_repx	0	LYSA13R	13	A		LYS	ARG	0.539259
USER	1nmv_repx	0	LYSA13S	13	A		LYS	SER	1.7364
USER	1nmv_repx	0	LYSA13T	13	A		LYS	THR	1.46974
USER	1nmv_repx	0	LYSA13V	13	A		LYS	VAL	0.828335
USER	1nmv_repx	0	LYSA13W	13	A		LYS	TRP	0.72027
USER	1nmv_repx	0	LYSA13Y	13	A		LYS	TYR	1.04689
USER	1nmv_repx	0	ARGA14A	14	A		ARG	ALA	1.01016
USER	1nmv_repx	0	ARGA14C	14	A		ARG	CYS	0.589585
USER	1nmv_repx	0	ARGA14D	14	A		ARG	ASP	0.986522
USER	1nmv_repx	0	ARGA14E	14	A		ARG	GLU	0.620784
USER	1nmv_repx	0	ARGA14F	14	A		ARG	PHE	1.06647
USER	1nmv_repx	0	ARGA14G	14	A		ARG	GLY	1.66077
USER	1nmv_repx	0	ARGA14H	14	A		ARG	HIS	1.20535
USER	1nmv_repx	0	ARGA14I	14	A		ARG	ILE	-0.0475412
USER	1nmv_repx	0	ARGA14K	14	A		ARG	LYS	0.21048
USER	1nmv_repx	0	ARGA14L	14	A		ARG	LEU	-0.042366
USER	1nmv_repx	0	ARGA14M	14	A		ARG	MET	-0.502931
USER	1nmv_repx	0	ARGA14N	14	A		ARG	ASN	1.5354
USER	1nmv_repx	0	ARGA14P	14	A		ARG	PRO	3.51216
USER	1nmv_repx	0	ARGA14Q	14	A		ARG	GLN	0.22729
USER	1nmv_repx	0	ARGA14S	14	A		ARG	SER	1.06207
USER	1nmv_repx	0	ARGA14T	14	A		ARG	THR	1.34239
USER	1nmv_repx	0	ARGA14V	14	A		ARG	VAL	0.71195
USER	1nmv_repx	0	ARGA14W	14	A		ARG	TRP	0.851233
USER	1nmv_repx	0	ARGA14Y	14	A		ARG	TYR	1.08443
USER	1nmv_repx	0	META15A	15	A		MET	ALA	0.758644
USER	1nmv_repx	0	META15C	15	A		MET	CYS	0.736166
USER	1nmv_repx	0	META15D	15	A		MET	ASP	1.0841
USER	1nmv_repx	0	META15E	15	A		MET	GLU	0.376722
USER	1nmv_repx	0	META15F	15	A		MET	PHE	0.105286
USER	1nmv_repx	0	META15G	15	A		MET	GLY	1.09297
USER	1nmv_repx	0	META15H	15	A		MET	HIS	0.712283
USER	1nmv_repx	0	META15I	15	A		MET	ILE	0.274447
USER	1nmv_repx	0	META15K	15	A		MET	LYS	-0.0631684
USER	1nmv_repx	0	META15L	15	A		MET	LEU	0.0698746
USER	1nmv_repx	0	META15N	15	A		MET	ASN	0.776571
USER	1nmv_repx	0	META15P	15	A		MET	PRO	0.198706
USER	1nmv_repx	0	META15Q	15	A		MET	GLN	0.508686
USER	1nmv_repx	0	META15R	15	A		MET	ARG	-0.222698
USER	1nmv_repx	0	META15S	15	A		MET	SER	1.09721
USER	1nmv_repx	0	META15T	15	A		MET	THR	0.968559
USER	1nmv_repx	0	META15V	15	A		MET	VAL	0.648302
USER	1nmv_repx	0	META15W	15	A		MET	TRP	0.87137
USER	1nmv_repx	0	META15Y	15	A		MET	TYR	0.334132
USER	1nmv_repx	0	SERA16A	16	A		SER	ALA	-0.406131
USER	1nmv_repx	0	SERA16C	16	A		SER	CYS	-0.0558928
USER	1nmv_repx	0	SERA16D	16	A		SER	ASP	-1.27201
USER	1nmv_repx	0	SERA16E	16	A		SER	GLU	-0.534882
USER	1nmv_repx	0	SERA16F	16	A		SER	PHE	-1.32946
USER	1nmv_repx	0	SERA16G	16	A		SER	GLY	0.592932
USER	1nmv_repx	0	SERA16H	16	A		SER	HIS	0.176512
USER	1nmv_repx	0	SERA16I	16	A		SER	ILE	-0.295535
USER	1nmv_repx	0	SERA16K	16	A		SER	LYS	-0.383049
USER	1nmv_repx	0	SERA16L	16	A		SER	LEU	-1.31809
USER	1nmv_repx	0	SERA16M	16	A		SER	MET	-1.67373
USER	1nmv_repx	0	SERA16N	16	A		SER	ASN	0.808424
USER	1nmv_repx	0	SERA16P	16	A		SER	PRO	3.47704
USER	1nmv_repx	0	SERA16Q	16	A		SER	GLN	-0.0522933
USER	1nmv_repx	0	SERA16R	16	A		SER	ARG	-0.213205
USER	1nmv_repx	0	SERA16T	16	A		SER	THR	1.07512
USER	1nmv_repx	0	SERA16V	16	A		SER	VAL	0.132178
USER	1nmv_repx	0	SERA16W	16	A		SER	TRP	-0.46177
USER	1nmv_repx	0	SERA16Y	16	A		SER	TYR	-0.812311
USER	1nmv_repx	0	ARGA17A	17	A		ARG	ALA	0.548874
USER	1nmv_repx	0	ARGA17C	17	A		ARG	CYS	0.768025
USER	1nmv_repx	0	ARGA17D	17	A		ARG	ASP	0.440397
USER	1nmv_repx	0	ARGA17E	17	A		ARG	GLU	-0.290909
USER	1nmv_repx	0	ARGA17F	17	A		ARG	PHE	0.440796
USER	1nmv_repx	0	ARGA17G	17	A		ARG	GLY	0.983763
USER	1nmv_repx	0	ARGA17H	17	A		ARG	HIS	0.630904
USER	1nmv_repx	0	ARGA17I	17	A		ARG	ILE	0.728742
USER	1nmv_repx	0	ARGA17K	17	A		ARG	LYS	0.089353
USER	1nmv_repx	0	ARGA17L	17	A		ARG	LEU	0.571844
USER	1nmv_repx	0	ARGA17M	17	A		ARG	MET	0.699914
USER	1nmv_repx	0	ARGA17N	17	A		ARG	ASN	0.791642
USER	1nmv_repx	0	ARGA17P	17	A		ARG	PRO	-0.736121
USER	1nmv_repx	0	ARGA17Q	17	A		ARG	GLN	0.00600803
USER	1nmv_repx	0	ARGA17S	17	A		ARG	SER	0.566652
USER	1nmv_repx	0	ARGA17T	17	A		ARG	THR	0.473367
USER	1nmv_repx	0	ARGA17V	17	A		ARG	VAL	0.488816
USER	1nmv_repx	0	ARGA17W	17	A		ARG	TRP	0.756112
USER	1nmv_repx	0	ARGA17Y	17	A		ARG	TYR	0.484961
USER	1nmv_repx	0	SERA18A	18	A		SER	ALA	1.07725
USER	1nmv_repx	0	SERA18C	18	A		SER	CYS	0.950029
USER	1nmv_repx	0	SERA18D	18	A		SER	ASP	0.942219
USER	1nmv_repx	0	SERA18E	18	A		SER	GLU	2.30581
USER	1nmv_repx	0	SERA18F	18	A		SER	PHE	0.610335
USER	1nmv_repx	0	SERA18G	18	A		SER	GLY	0.550685
USER	1nmv_repx	0	SERA18H	18	A		SER	HIS	0.639093
USER	1nmv_repx	0	SERA18I	18	A		SER	ILE	2.79234
USER	1nmv_repx	0	SERA18K	18	A		SER	LYS	0.610018
USER	1nmv_repx	0	SERA18L	18	A		SER	LEU	0.700286
USER	1nmv_repx	0	SERA18M	18	A		SER	MET	2.22353
USER	1nmv_repx	0	SERA18N	18	A		SER	ASN	0.72302
USER	1nmv_repx	0	SERA18P	18	A		SER	PRO	4.31658
USER	1nmv_repx	0	SERA18Q	18	A		SER	GLN	0.769058
USER	1nmv_repx	0	SERA18R	18	A		SER	ARG	0.748991
USER	1nmv_repx	0	SERA18T	18	A		SER	THR	3.45367
USER	1nmv_repx	0	SERA18V	18	A		SER	VAL	3.27739
USER	1nmv_repx	0	SERA18W	18	A		SER	TRP	2.48554
USER	1nmv_repx	0	SERA18Y	18	A		SER	TYR	0.391739
USER	1nmv_repx	0	SERA19A	19	A		SER	ALA	-0.133782
USER	1nmv_repx	0	SERA19C	19	A		SER	CYS	-0.119026
USER	1nmv_repx	0	SERA19D	19	A		SER	ASP	0.00902323
USER	1nmv_repx	0	SERA19E	19	A		SER	GLU	-0.0278444
USER	1nmv_repx	0	SERA19F	19	A		SER	PHE	-0.0398413
USER	1nmv_repx	0	SERA19G	19	A		SER	GLY	-0.554023
USER	1nmv_repx	0	SERA19H	19	A		SER	HIS	0.0689747
USER	1nmv_repx	0	SERA19I	19	A		SER	ILE	1.09747
USER	1nmv_repx	0	SERA19K	19	A		SER	LYS	0.0874447
USER	1nmv_repx	0	SERA19L	19	A		SER	LEU	-0.32408
USER	1nmv_repx	0	SERA19M	19	A		SER	MET	-0.348129
USER	1nmv_repx	0	SERA19N	19	A		SER	ASN	-0.578629
USER	1nmv_repx	0	SERA19P	19	A		SER	PRO	7.68212
USER	1nmv_repx	0	SERA19Q	19	A		SER	GLN	-0.131587
USER	1nmv_repx	0	SERA19R	19	A		SER	ARG	0.411271
USER	1nmv_repx	0	SERA19T	19	A		SER	THR	0.760368
USER	1nmv_repx	0	SERA19V	19	A		SER	VAL	1.20661
USER	1nmv_repx	0	SERA19W	19	A		SER	TRP	-0.183942
USER	1nmv_repx	0	SERA19Y	19	A		SER	TYR	-0.0268514
USER	1nmv_repx	0	GLYA20A	20	A		GLY	ALA	0.249838
USER	1nmv_repx	0	GLYA20C	20	A		GLY	CYS	0.00555996
USER	1nmv_repx	0	GLYA20D	20	A		GLY	ASP	-0.0921711
USER	1nmv_repx	0	GLYA20E	20	A		GLY	GLU	0.52379
USER	1nmv_repx	0	GLYA20F	20	A		GLY	PHE	0.17418
USER	1nmv_repx	0	GLYA20H	20	A		GLY	HIS	-0.749412
USER	1nmv_repx	0	GLYA20I	20	A		GLY	ILE	0.215065
USER	1nmv_repx	0	GLYA20K	20	A		GLY	LYS	-0.672489
USER	1nmv_repx	0	GLYA20L	20	A		GLY	LEU	0.279344
USER	1nmv_repx	0	GLYA20M	20	A		GLY	MET	0.359487
USER	1nmv_repx	0	GLYA20N	20	A		GLY	ASN	-0.0720685
USER	1nmv_repx	0	GLYA20P	20	A		GLY	PRO	1.35645
USER	1nmv_repx	0	GLYA20Q	20	A		GLY	GLN	-0.299635
USER	1nmv_repx	0	GLYA20R	20	A		GLY	ARG	-0.88425
USER	1nmv_repx	0	GLYA20S	20	A		GLY	SER	-0.0698139
USER	1nmv_repx	0	GLYA20T	20	A		GLY	THR	0.240264
USER	1nmv_repx	0	GLYA20V	20	A		GLY	VAL	0.280667
USER	1nmv_repx	0	GLYA20W	20	A		GLY	TRP	0.380501
USER	1nmv_repx	0	GLYA20Y	20	A		GLY	TYR	0.111572
USER	1nmv_repx	0	ARGA21A	21	A		ARG	ALA	0.305628
USER	1nmv_repx	0	ARGA21C	21	A		ARG	CYS	0.376905
USER	1nmv_repx	0	ARGA21D	21	A		ARG	ASP	0.431525
USER	1nmv_repx	0	ARGA21E	21	A		ARG	GLU	0.411622
USER	1nmv_repx	0	ARGA21F	21	A		ARG	PHE	0.205415
USER	1nmv_repx	0	ARGA21G	21	A		ARG	GLY	0.901955
USER	1nmv_repx	0	ARGA21H	21	A		ARG	HIS	0.771346
USER	1nmv_repx	0	ARGA21I	21	A		ARG	ILE	0.187322
USER	1nmv_repx	0	ARGA21K	21	A		ARG	LYS	0.0728962
USER	1nmv_repx	0	ARGA21L	21	A		ARG	LEU	0.272014
USER	1nmv_repx	0	ARGA21M	21	A		ARG	MET	0.223663
USER	1nmv_repx	0	ARGA21N	21	A		ARG	ASN	0.52049
USER	1nmv_repx	0	ARGA21P	21	A		ARG	PRO	0.591073
USER	1nmv_repx	0	ARGA21Q	21	A		ARG	GLN	0.336462
USER	1nmv_repx	0	ARGA21S	21	A		ARG	SER	0.719328
USER	1nmv_repx	0	ARGA21T	21	A		ARG	THR	0.535193
USER	1nmv_repx	0	ARGA21V	21	A		ARG	VAL	0.362837
USER	1nmv_repx	0	ARGA21W	21	A		ARG	TRP	0.204758
USER	1nmv_repx	0	ARGA21Y	21	A		ARG	TYR	0.163944
USER	1nmv_repx	0	VALA22A	22	A		VAL	ALA	1.08195
USER	1nmv_repx	0	VALA22C	22	A		VAL	CYS	0.565876
USER	1nmv_repx	0	VALA22D	22	A		VAL	ASP	0.895518
USER	1nmv_repx	0	VALA22E	22	A		VAL	GLU	0.421923
USER	1nmv_repx	0	VALA22F	22	A		VAL	PHE	0.508936
USER	1nmv_repx	0	VALA22G	22	A		VAL	GLY	1.30523
USER	1nmv_repx	0	VALA22H	22	A		VAL	HIS	1.27536
USER	1nmv_repx	0	VALA22I	22	A		VAL	ILE	-0.615923
USER	1nmv_repx	0	VALA22K	22	A		VAL	LYS	0.0397908
USER	1nmv_repx	0	VALA22L	22	A		VAL	LEU	-0.983709
USER	1nmv_repx	0	VALA22M	22	A		VAL	MET	-0.603695
USER	1nmv_repx	0	VALA22N	22	A		VAL	ASN	1.08363
USER	1nmv_repx	0	VALA22P	22	A		VAL	PRO	0.473072
USER	1nmv_repx	0	VALA22Q	22	A		VAL	GLN	0.204815
USER	1nmv_repx	0	VALA22R	22	A		VAL	ARG	0.32898
USER	1nmv_repx	0	VALA22S	22	A		VAL	SER	1.28831
USER	1nmv_repx	0	VALA22T	22	A		VAL	THR	0.318251
USER	1nmv_repx	0	VALA22W	22	A		VAL	TRP	0.697648
USER	1nmv_repx	0	VALA22Y	22	A		VAL	TYR	0.557105
USER	1nmv_repx	0	TYRA23A	23	A		TYR	ALA	1.22337
USER	1nmv_repx	0	TYRA23C	23	A		TYR	CYS	0.502312
USER	1nmv_repx	0	TYRA23D	23	A		TYR	ASP	1.63758
USER	1nmv_repx	0	TYRA23E	23	A		TYR	GLU	1.36231
USER	1nmv_repx	0	TYRA23F	23	A		TYR	PHE	-0.5685
USER	1nmv_repx	0	TYRA23G	23	A		TYR	GLY	0.194352
USER	1nmv_repx	0	TYRA23H	23	A		TYR	HIS	0.770989
USER	1nmv_repx	0	TYRA23I	23	A		TYR	ILE	2.61844
USER	1nmv_repx	0	TYRA23K	23	A		TYR	LYS	-0.175357
USER	1nmv_repx	0	TYRA23L	23	A		TYR	LEU	-0.254928
USER	1nmv_repx	0	TYRA23M	23	A		TYR	MET	-0.0733749
USER	1nmv_repx	0	TYRA23N	23	A		TYR	ASN	1.21716
USER	1nmv_repx	0	TYRA23P	23	A		TYR	PRO	3.11651
USER	1nmv_repx	0	TYRA23Q	23	A		TYR	GLN	0.656349
USER	1nmv_repx	0	TYRA23R	23	A		TYR	ARG	0.288448
USER	1nmv_repx	0	TYRA23S	23	A		TYR	SER	1.30657
USER	1nmv_repx	0	TYRA23T	23	A		TYR	THR	4.07669
USER	1nmv_repx	0	TYRA23V	23	A		TYR	VAL	0.993796
USER	1nmv_repx	0	TYRA23W	23	A		TYR	TRP	0.85965
USER	1nmv_repx	0	TYRA24A	24	A		TYR	ALA	3.18719
USER	1nmv_repx	0	TYRA24C	24	A		TYR	CYS	3.07456
USER	1nmv_repx	0	TYRA24D	24	A		TYR	ASP	5.11399
USER	1nmv_repx	0	TYRA24E	24	A		TYR	GLU	4.42432
USER	1nmv_repx	0	TYRA24F	24	A		TYR	PHE	-0.0902683
USER	1nmv_repx	0	TYRA24G	24	A		TYR	GLY	4.71568
USER	1nmv_repx	0	TYRA24H	24	A		TYR	HIS	2.03574
USER	1nmv_repx	0	TYRA24I	24	A		TYR	ILE	2.28156
USER	1nmv_repx	0	TYRA24K	24	A		TYR	LYS	2.7358
USER	1nmv_repx	0	TYRA24L	24	A		TYR	LEU	1.38019
USER	1nmv_repx	0	TYRA24M	24	A		TYR	MET	1.34727
USER	1nmv_repx	0	TYRA24N	24	A		TYR	ASN	3.544
USER	1nmv_repx	0	TYRA24P	24	A		TYR	PRO	5.87721
USER	1nmv_repx	0	TYRA24Q	24	A		TYR	GLN	3.76714
USER	1nmv_repx	0	TYRA24R	24	A		TYR	ARG	3.33166
USER	1nmv_repx	0	TYRA24S	24	A		TYR	SER	4.12777
USER	1nmv_repx	0	TYRA24T	24	A		TYR	THR	3.50428
USER	1nmv_repx	0	TYRA24V	24	A		TYR	VAL	2.20414
USER	1nmv_repx	0	TYRA24W	24	A		TYR	TRP	0.613247
USER	1nmv_repx	0	PHEA25A	25	A		PHE	ALA	0.51373
USER	1nmv_repx	0	PHEA25C	25	A		PHE	CYS	0.387697
USER	1nmv_repx	0	PHEA25D	25	A		PHE	ASP	2.93219
USER	1nmv_repx	0	PHEA25E	25	A		PHE	GLU	0.871044
USER	1nmv_repx	0	PHEA25G	25	A		PHE	GLY	1.72625
USER	1nmv_repx	0	PHEA25H	25	A		PHE	HIS	0.477222
USER	1nmv_repx	0	PHEA25I	25	A		PHE	ILE	1.14641
USER	1nmv_repx	0	PHEA25K	25	A		PHE	LYS	-0.630439
USER	1nmv_repx	0	PHEA25L	25	A		PHE	LEU	-0.567942
USER	1nmv_repx	0	PHEA25M	25	A		PHE	MET	-0.716065
USER	1nmv_repx	0	PHEA25N	25	A		PHE	ASN	1.20779
USER	1nmv_repx	0	PHEA25P	25	A		PHE	PRO	4.41975
USER	1nmv_repx	0	PHEA25Q	25	A		PHE	GLN	0.430271
USER	1nmv_repx	0	PHEA25R	25	A		PHE	ARG	-0.000381226
USER	1nmv_repx	0	PHEA25S	25	A		PHE	SER	0.457762
USER	1nmv_repx	0	PHEA25T	25	A		PHE	THR	0.838331
USER	1nmv_repx	0	PHEA25V	25	A		PHE	VAL	0.826451
USER	1nmv_repx	0	PHEA25W	25	A		PHE	TRP	2.6796
USER	1nmv_repx	0	PHEA25Y	25	A		PHE	TYR	0.914756
USER	1nmv_repx	0	ASNA26A	26	A		ASN	ALA	-0.466612
USER	1nmv_repx	0	ASNA26C	26	A		ASN	CYS	-0.206492
USER	1nmv_repx	0	ASNA26D	26	A		ASN	ASP	0.673296
USER	1nmv_repx	0	ASNA26E	26	A		ASN	GLU	1.14574
USER	1nmv_repx	0	ASNA26F	26	A		ASN	PHE	12.4711
USER	1nmv_repx	0	ASNA26G	26	A		ASN	GLY	0.581122
USER	1nmv_repx	0	ASNA26H	26	A		ASN	HIS	8.28306
USER	1nmv_repx	0	ASNA26I	26	A		ASN	ILE	0.607061
USER	1nmv_repx	0	ASNA26K	26	A		ASN	LYS	-0.0188452
USER	1nmv_repx	0	ASNA26L	26	A		ASN	LEU	-2.4076
USER	1nmv_repx	0	ASNA26M	26	A		ASN	MET	-1.55267
USER	1nmv_repx	0	ASNA26P	26	A		ASN	PRO	5.85821
USER	1nmv_repx	0	ASNA26Q	26	A		ASN	GLN	0.715985
USER	1nmv_repx	0	ASNA26R	26	A		ASN	ARG	0.225828
USER	1nmv_repx	0	ASNA26S	26	A		ASN	SER	1.49222
USER	1nmv_repx	0	ASNA26T	26	A		ASN	THR	2.78059
USER	1nmv_repx	0	ASNA26V	26	A		ASN	VAL	2.39666
USER	1nmv_repx	0	ASNA26W	26	A		ASN	TRP	8.36878
USER	1nmv_repx	0	ASNA26Y	26	A		ASN	TYR	15.3288
USER	1nmv_repx	0	HISA27A	27	A		HIS	ALA	0.0478915
USER	1nmv_repx	0	HISA27C	27	A		HIS	CYS	0.0486188
USER	1nmv_repx	0	HISA27D	27	A		HIS	ASP	0.0211127
USER	1nmv_repx	0	HISA27E	27	A		HIS	GLU	-0.473296
USER	1nmv_repx	0	HISA27F	27	A		HIS	PHE	-0.979555
USER	1nmv_repx	0	HISA27G	27	A		HIS	GLY	0.614929
USER	1nmv_repx	0	HISA27I	27	A		HIS	ILE	-0.531959
USER	1nmv_repx	0	HISA27K	27	A		HIS	LYS	-0.522168
USER	1nmv_repx	0	HISA27L	27	A		HIS	LEU	-0.678062
USER	1nmv_repx	0	HISA27M	27	A		HIS	MET	-0.950441
USER	1nmv_repx	0	HISA27N	27	A		HIS	ASN	0.2252
USER	1nmv_repx	0	HISA27P	27	A		HIS	PRO	0.0408903
USER	1nmv_repx	0	HISA27Q	27	A		HIS	GLN	-0.194798
USER	1nmv_repx	0	HISA27R	27	A		HIS	ARG	-0.376146
USER	1nmv_repx	0	HISA27S	27	A		HIS	SER	0.18028
USER	1nmv_repx	0	HISA27T	27	A		HIS	THR	0.662678
USER	1nmv_repx	0	HISA27V	27	A		HIS	VAL	0.118553
USER	1nmv_repx	0	HISA27W	27	A		HIS	TRP	-0.890662
USER	1nmv_repx	0	HISA27Y	27	A		HIS	TYR	-1.10995
USER	1nmv_repx	0	ILEA28A	28	A		ILE	ALA	0.0338964
USER	1nmv_repx	0	ILEA28C	28	A		ILE	CYS	0.481995
USER	1nmv_repx	0	ILEA28D	28	A		ILE	ASP	0.452716
USER	1nmv_repx	0	ILEA28E	28	A		ILE	GLU	0.0595139
USER	1nmv_repx	0	ILEA28F	28	A		ILE	PHE	-0.296978
USER	1nmv_repx	0	ILEA28G	28	A		ILE	GLY	0.195265
USER	1nmv_repx	0	ILEA28H	28	A		ILE	HIS	0.476706
USER	1nmv_repx	0	ILEA28K	28	A		ILE	LYS	-0.0852146
USER	1nmv_repx	0	ILEA28L	28	A		ILE	LEU	-0.183327
USER	1nmv_repx	0	ILEA28M	28	A		ILE	MET	-0.412229
USER	1nmv_repx	0	ILEA28N	28	A		ILE	ASN	0.496881
USER	1nmv_repx	0	ILEA28P	28	A		ILE	PRO	1.98925
USER	1nmv_repx	0	ILEA28Q	28	A		ILE	GLN	-0.0998268
USER	1nmv_repx	0	ILEA28R	28	A		ILE	ARG	0.0362703
USER	1nmv_repx	0	ILEA28S	28	A		ILE	SER	0.436583
USER	1nmv_repx	0	ILEA28T	28	A		ILE	THR	0.646163
USER	1nmv_repx	0	ILEA28V	28	A		ILE	VAL	0.413718
USER	1nmv_repx	0	ILEA28W	28	A		ILE	TRP	-0.192636
USER	1nmv_repx	0	ILEA28Y	28	A		ILE	TYR	-0.205479
USER	1nmv_repx	0	THRA29A	29	A		THR	ALA	-0.394242
USER	1nmv_repx	0	THRA29C	29	A		THR	CYS	-0.603593
USER	1nmv_repx	0	THRA29D	29	A		THR	ASP	-0.341444
USER	1nmv_repx	0	THRA29E	29	A		THR	GLU	-0.680689
USER	1nmv_repx	0	THRA29F	29	A		THR	PHE	-0.828666
USER	1nmv_repx	0	THRA29G	29	A		THR	GLY	-0.220989
USER	1nmv_repx	0	THRA29H	29	A		THR	HIS	-0.25934
USER	1nmv_repx	0	THRA29I	29	A		THR	ILE	-1.22435
USER	1nmv_repx	0	THRA29K	29	A		THR	LYS	-1.15092
USER	1nmv_repx	0	THRA29L	29	A		THR	LEU	-0.549227
USER	1nmv_repx	0	THRA29M	29	A		THR	MET	-0.866291
USER	1nmv_repx	0	THRA29N	29	A		THR	ASN	-0.538384
USER	1nmv_repx	0	THRA29P	29	A		THR	PRO	0.875057
USER	1nmv_repx	0	THRA29Q	29	A		THR	GLN	-0.725924
USER	1nmv_repx	0	THRA29R	29	A		THR	ARG	-1.05012
USER	1nmv_repx	0	THRA29S	29	A		THR	SER	-0.418801
USER	1nmv_repx	0	THRA29V	29	A		THR	VAL	-0.537368
USER	1nmv_repx	0	THRA29W	29	A		THR	TRP	-0.912556
USER	1nmv_repx	0	THRA29Y	29	A		THR	TYR	-0.911089
USER	1nmv_repx	0	ASNA30A	30	A		ASN	ALA	0.722606
USER	1nmv_repx	0	ASNA30C	30	A		ASN	CYS	0.545562
USER	1nmv_repx	0	ASNA30D	30	A		ASN	ASP	0.152615
USER	1nmv_repx	0	ASNA30E	30	A		ASN	GLU	0.213572
USER	1nmv_repx	0	ASNA30F	30	A		ASN	PHE	-0.0142402
USER	1nmv_repx	0	ASNA30G	30	A		ASN	GLY	-0.900842
USER	1nmv_repx	0	ASNA30H	30	A		ASN	HIS	0.240489
USER	1nmv_repx	0	ASNA30I	30	A		ASN	ILE	2.10836
USER	1nmv_repx	0	ASNA30K	30	A		ASN	LYS	-0.414563
USER	1nmv_repx	0	ASNA30L	30	A		ASN	LEU	0.498551
USER	1nmv_repx	0	ASNA30M	30	A		ASN	MET	0.276736
USER	1nmv_repx	0	ASNA30P	30	A		ASN	PRO	3.69568
USER	1nmv_repx	0	ASNA30Q	30	A		ASN	GLN	-0.0822407
USER	1nmv_repx	0	ASNA30R	30	A		ASN	ARG	-0.0051307
USER	1nmv_repx	0	ASNA30S	30	A		ASN	SER	0.864813
USER	1nmv_repx	0	ASNA30T	30	A		ASN	THR	1.52351
USER	1nmv_repx	0	ASNA30V	30	A		ASN	VAL	1.91387
USER	1nmv_repx	0	ASNA30W	30	A		ASN	TRP	0.509044
USER	1nmv_repx	0	ASNA30Y	30	A		ASN	TYR	0.0926445
USER	1nmv_repx	0	ALAA31C	31	A		ALA	CYS	0.570264
USER	1nmv_repx	0	ALAA31D	31	A		ALA	ASP	0.930184
USER	1nmv_repx	0	ALAA31E	31	A		ALA	GLU	0.561243
USER	1nmv_repx	0	ALAA31F	31	A		ALA	PHE	0.522237
USER	1nmv_repx	0	ALAA31G	31	A		ALA	GLY	0.472643
USER	1nmv_repx	0	ALAA31H	31	A		ALA	HIS	1.27514
USER	1nmv_repx	0	ALAA31I	31	A		ALA	ILE	-0.0123495
USER	1nmv_repx	0	ALAA31K	31	A		ALA	LYS	0.107222
USER	1nmv_repx	0	ALAA31L	31	A		ALA	LEU	-0.335741
USER	1nmv_repx	0	ALAA31M	31	A		ALA	MET	-0.0758716
USER	1nmv_repx	0	ALAA31N	31	A		ALA	ASN	0.867723
USER	1nmv_repx	0	ALAA31P	31	A		ALA	PRO	3.74032
USER	1nmv_repx	0	ALAA31Q	31	A		ALA	GLN	0.347218
USER	1nmv_repx	0	ALAA31R	31	A		ALA	ARG	0.295181
USER	1nmv_repx	0	ALAA31S	31	A		ALA	SER	0.764976
USER	1nmv_repx	0	ALAA31T	31	A		ALA	THR	1.28415
USER	1nmv_repx	0	ALAA31V	31	A		ALA	VAL	0.354729
USER	1nmv_repx	0	ALAA31W	31	A		ALA	TRP	0.758513
USER	1nmv_repx	0	ALAA31Y	31	A		ALA	TYR	-0.29052
USER	1nmv_repx	0	SERA32A	32	A		SER	ALA	-0.326481
USER	1nmv_repx	0	SERA32C	32	A		SER	CYS	-0.73883
USER	1nmv_repx	0	SERA32D	32	A		SER	ASP	-0.333119
USER	1nmv_repx	0	SERA32E	32	A		SER	GLU	-1.22199
USER	1nmv_repx	0	SERA32F	32	A		SER	PHE	-0.215876
USER	1nmv_repx	0	SERA32G	32	A		SER	GLY	0.185813
USER	1nmv_repx	0	SERA32H	32	A		SER	HIS	0.765658
USER	1nmv_repx	0	SERA32I	32	A		SER	ILE	-0.514954
USER	1nmv_repx	0	SERA32K	32	A		SER	LYS	-1.1524
USER	1nmv_repx	0	SERA32L	32	A		SER	LEU	-1.88086
USER	1nmv_repx	0	SERA32M	32	A		SER	MET	-1.82728
USER	1nmv_repx	0	SERA32N	32	A		SER	ASN	-0.0773541
USER	1nmv_repx	0	SERA32P	32	A		SER	PRO	0.787396
USER	1nmv_repx	0	SERA32Q	32	A		SER	GLN	-1.24643
USER	1nmv_repx	0	SERA32R	32	A		SER	ARG	-0.950816
USER	1nmv_repx	0	SERA32T	32	A		SER	THR	0.925558
USER	1nmv_repx	0	SERA32V	32	A		SER	VAL	0.0936991
USER	1nmv_repx	0	SERA32W	32	A		SER	TRP	0.812653
USER	1nmv_repx	0	SERA32Y	32	A		SER	TYR	-0.18913
USER	1nmv_repx	0	GLNA33A	33	A		GLN	ALA	0.186523
USER	1nmv_repx	0	GLNA33C	33	A		GLN	CYS	-0.026799
USER	1nmv_repx	0	GLNA33D	33	A		GLN	ASP	0.425632
USER	1nmv_repx	0	GLNA33E	33	A		GLN	GLU	0.776354
USER	1nmv_repx	0	GLNA33F	33	A		GLN	PHE	0.0349363
USER	1nmv_repx	0	GLNA33G	33	A		GLN	GLY	-0.546345
USER	1nmv_repx	0	GLNA33H	33	A		GLN	HIS	0.304181
USER	1nmv_repx	0	GLNA33I	33	A		GLN	ILE	1.83617
USER	1nmv_repx	0	GLNA33K	33	A		GLN	LYS	-0.408663
USER	1nmv_repx	0	GLNA33L	33	A		GLN	LEU	-0.0445044
USER	1nmv_repx	0	GLNA33M	33	A		GLN	MET	-0.215615
USER	1nmv_repx	0	GLNA33N	33	A		GLN	ASN	0.206376
USER	1nmv_repx	0	GLNA33P	33	A		GLN	PRO	2.87239
USER	1nmv_repx	0	GLNA33R	33	A		GLN	ARG	-0.305013
USER	1nmv_repx	0	GLNA33S	33	A		GLN	SER	-0.145274
USER	1nmv_repx	0	GLNA33T	33	A		GLN	THR	1.65871
USER	1nmv_repx	0	GLNA33V	33	A		GLN	VAL	2.11747
USER	1nmv_repx	0	GLNA33W	33	A		GLN	TRP	0.366058
USER	1nmv_repx	0	GLNA33Y	33	A		GLN	TYR	0.0602245
USER	1nmv_repx	0	TRPA34A	34	A		TRP	ALA	-0.0433062
USER	1nmv_repx	0	TRPA34C	34	A		TRP	CYS	0.114298
USER	1nmv_repx	0	TRPA34D	34	A		TRP	ASP	-1.57277
USER	1nmv_repx	0	TRPA34E	34	A		TRP	GLU	-0.482766
USER	1nmv_repx	0	TRPA34F	34	A		TRP	PHE	-0.498376
USER	1nmv_repx	0	TRPA34G	34	A		TRP	GLY	-0.476984
USER	1nmv_repx	0	TRPA34H	34	A		TRP	HIS	-0.297498
USER	1nmv_repx	0	TRPA34I	34	A		TRP	ILE	0.368715
USER	1nmv_repx	0	TRPA34K	34	A		TRP	LYS	-0.228477
USER	1nmv_repx	0	TRPA34L	34	A		TRP	LEU	-0.451483
USER	1nmv_repx	0	TRPA34M	34	A		TRP	MET	-0.0146428
USER	1nmv_repx	0	TRPA34N	34	A		TRP	ASN	-0.59375
USER	1nmv_repx	0	TRPA34P	34	A		TRP	PRO	-1.04657
USER	1nmv_repx	0	TRPA34Q	34	A		TRP	GLN	-0.0700461
USER	1nmv_repx	0	TRPA34R	34	A		TRP	ARG	0.0370319
USER	1nmv_repx	0	TRPA34S	34	A		TRP	SER	-0.4186
USER	1nmv_repx	0	TRPA34T	34	A		TRP	THR	-0.1467
USER	1nmv_repx	0	TRPA34V	34	A		TRP	VAL	0.119766
USER	1nmv_repx	0	TRPA34Y	34	A		TRP	TYR	-0.256823
USER	1nmv_repx	0	GLUA35A	35	A		GLU	ALA	0.432804
USER	1nmv_repx	0	GLUA35C	35	A		GLU	CYS	0.258118
USER	1nmv_repx	0	GLUA35D	35	A		GLU	ASP	0.0473861
USER	1nmv_repx	0	GLUA35F	35	A		GLU	PHE	0.173187
USER	1nmv_repx	0	GLUA35G	35	A		GLU	GLY	-0.889098
USER	1nmv_repx	0	GLUA35H	35	A		GLU	HIS	0.357365
USER	1nmv_repx	0	GLUA35I	35	A		GLU	ILE	0.492282
USER	1nmv_repx	0	GLUA35K	35	A		GLU	LYS	0.210862
USER	1nmv_repx	0	GLUA35L	35	A		GLU	LEU	0.406572
USER	1nmv_repx	0	GLUA35M	35	A		GLU	MET	0.221033
USER	1nmv_repx	0	GLUA35N	35	A		GLU	ASN	-0.987778
USER	1nmv_repx	0	GLUA35P	35	A		GLU	PRO	2.21406
USER	1nmv_repx	0	GLUA35Q	35	A		GLU	GLN	0.0518629
USER	1nmv_repx	0	GLUA35R	35	A		GLU	ARG	0.180188
USER	1nmv_repx	0	GLUA35S	35	A		GLU	SER	0.137038
USER	1nmv_repx	0	GLUA35T	35	A		GLU	THR	-0.698328
USER	1nmv_repx	0	GLUA35V	35	A		GLU	VAL	0.593451
USER	1nmv_repx	0	GLUA35W	35	A		GLU	TRP	0.192652
USER	1nmv_repx	0	GLUA35Y	35	A		GLU	TYR	0.199165
USER	1nmv_repx	0	ARGA36A	36	A		ARG	ALA	0.490593
USER	1nmv_repx	0	ARGA36C	36	A		ARG	CYS	0.278178
USER	1nmv_repx	0	ARGA36D	36	A		ARG	ASP	2.02045
USER	1nmv_repx	0	ARGA36E	36	A		ARG	GLU	0.677414
USER	1nmv_repx	0	ARGA36F	36	A		ARG	PHE	0.157447
USER	1nmv_repx	0	ARGA36G	36	A		ARG	GLY	1.23996
USER	1nmv_repx	0	ARGA36H	36	A		ARG	HIS	0.63812
USER	1nmv_repx	0	ARGA36I	36	A		ARG	ILE	0.371646
USER	1nmv_repx	0	ARGA36K	36	A		ARG	LYS	-0.0740844
USER	1nmv_repx	0	ARGA36L	36	A		ARG	LEU	-0.143585
USER	1nmv_repx	0	ARGA36M	36	A		ARG	MET	-0.0926862
USER	1nmv_repx	0	ARGA36N	36	A		ARG	ASN	0.570872
USER	1nmv_repx	0	ARGA36P	36	A		ARG	PRO	-0.963777
USER	1nmv_repx	0	ARGA36Q	36	A		ARG	GLN	1.02922
USER	1nmv_repx	0	ARGA36S	36	A		ARG	SER	0.875221
USER	1nmv_repx	0	ARGA36T	36	A		ARG	THR	0.575741
USER	1nmv_repx	0	ARGA36V	36	A		ARG	VAL	0.625586
USER	1nmv_repx	0	ARGA36W	36	A		ARG	TRP	0.404402
USER	1nmv_repx	0	ARGA36Y	36	A		ARG	TYR	0.00497318
USER	1nmv_repx	0	PROA37A	37	A		PRO	ALA	2.33154
USER	1nmv_repx	0	PROA37C	37	A		PRO	CYS	4.54808
USER	1nmv_repx	0	PROA37D	37	A		PRO	ASP	5.25352
USER	1nmv_repx	0	PROA37E	37	A		PRO	GLU	11.1687
USER	1nmv_repx	0	PROA37F	37	A		PRO	PHE	10.974
USER	1nmv_repx	0	PROA37G	37	A		PRO	GLY	1.53602
USER	1nmv_repx	0	PROA37H	37	A		PRO	HIS	16.6715
USER	1nmv_repx	0	PROA37I	37	A		PRO	ILE	11.0314
USER	1nmv_repx	0	PROA37K	37	A		PRO	LYS	11.7423
USER	1nmv_repx	0	PROA37L	37	A		PRO	LEU	12.0806
USER	1nmv_repx	0	PROA37M	37	A		PRO	MET	9.81645
USER	1nmv_repx	0	PROA37N	37	A		PRO	ASN	6.22889
USER	1nmv_repx	0	PROA37Q	37	A		PRO	GLN	10.9541
USER	1nmv_repx	0	PROA37R	37	A		PRO	ARG	11.7701
USER	1nmv_repx	0	PROA37S	37	A		PRO	SER	3.72291
USER	1nmv_repx	0	PROA37T	37	A		PRO	THR	8.47275
USER	1nmv_repx	0	PROA37V	37	A		PRO	VAL	9.58842
USER	1nmv_repx	0	PROA37W	37	A		PRO	TRP	12.1416
USER	1nmv_repx	0	PROA37Y	37	A		PRO	TYR	13.1653
USER	1nmv_repx	0	SERA38A	38	A		SER	ALA	-0.342532
USER	1nmv_repx	0	SERA38C	38	A		SER	CYS	-0.312846
USER	1nmv_repx	0	SERA38D	38	A		SER	ASP	-1.15599
USER	1nmv_repx	0	SERA38E	38	A		SER	GLU	-0.4486
USER	1nmv_repx	0	SERA38F	38	A		SER	PHE	-0.491394
USER	1nmv_repx	0	SERA38G	38	A		SER	GLY	-0.899163
USER	1nmv_repx	0	SERA38H	38	A		SER	HIS	-0.00160721
USER	1nmv_repx	0	SERA38I	38	A		SER	ILE	1.09177
USER	1nmv_repx	0	SERA38K	38	A		SER	LYS	-1.13769
USER	1nmv_repx	0	SERA38L	38	A		SER	LEU	-0.909503
USER	1nmv_repx	0	SERA38M	38	A		SER	MET	-0.830321
USER	1nmv_repx	0	SERA38N	38	A		SER	ASN	-0.655733
USER	1nmv_repx	0	SERA38P	38	A		SER	PRO	-0.0963514
USER	1nmv_repx	0	SERA38Q	38	A		SER	GLN	-0.694715
USER	1nmv_repx	0	SERA38R	38	A		SER	ARG	-0.920645
USER	1nmv_repx	0	SERA38T	38	A		SER	THR	1.76856
USER	1nmv_repx	0	SERA38V	38	A		SER	VAL	1.5297
USER	1nmv_repx	0	SERA38W	38	A		SER	TRP	-0.45293
USER	1nmv_repx	0	SERA38Y	38	A		SER	TYR	-0.479861
USER	1nmv_repx	0	GLYA39A	39	A		GLY	ALA	-0.524493
USER	1nmv_repx	0	GLYA39C	39	A		GLY	CYS	0.130654
USER	1nmv_repx	0	GLYA39D	39	A		GLY	ASP	2.91225
USER	1nmv_repx	0	GLYA39E	39	A		GLY	GLU	2.60695
USER	1nmv_repx	0	GLYA39F	39	A		GLY	PHE	3.64584
USER	1nmv_repx	0	GLYA39H	39	A		GLY	HIS	2.23717
USER	1nmv_repx	0	GLYA39I	39	A		GLY	ILE	1.44889
USER	1nmv_repx	0	GLYA39K	39	A		GLY	LYS	1.48421
USER	1nmv_repx	0	GLYA39L	39	A		GLY	LEU	1.21944
USER	1nmv_repx	0	GLYA39M	39	A		GLY	MET	1.20262
USER	1nmv_repx	0	GLYA39N	39	A		GLY	ASN	0.694542
USER	1nmv_repx	0	GLYA39P	39	A		GLY	PRO	-0.614263
USER	1nmv_repx	0	GLYA39Q	39	A		GLY	GLN	2.21509
USER	1nmv_repx	0	GLYA39R	39	A		GLY	ARG	0.918693
USER	1nmv_repx	0	GLYA39S	39	A		GLY	SER	0.130807
USER	1nmv_repx	0	GLYA39T	39	A		GLY	THR	0.794874
USER	1nmv_repx	0	GLYA39V	39	A		GLY	VAL	1.08237
USER	1nmv_repx	0	GLYA39W	39	A		GLY	TRP	3.588
USER	1nmv_repx	0	GLYA39Y	39	A		GLY	TYR	2.31473
USER	1nmv_repx	0	ASNA40A	40	A		ASN	ALA	0.873867
USER	1nmv_repx	0	ASNA40C	40	A		ASN	CYS	0.993972
USER	1nmv_repx	0	ASNA40D	40	A		ASN	ASP	-0.023038
USER	1nmv_repx	0	ASNA40E	40	A		ASN	GLU	0.928856
USER	1nmv_repx	0	ASNA40F	40	A		ASN	PHE	0.542366
USER	1nmv_repx	0	ASNA40G	40	A		ASN	GLY	-1.56828
USER	1nmv_repx	0	ASNA40H	40	A		ASN	HIS	1.00242
USER	1nmv_repx	0	ASNA40I	40	A		ASN	ILE	2.65681
USER	1nmv_repx	0	ASNA40K	40	A		ASN	LYS	0.700797
USER	1nmv_repx	0	ASNA40L	40	A		ASN	LEU	0.671022
USER	1nmv_repx	0	ASNA40M	40	A		ASN	MET	0.40128
USER	1nmv_repx	0	ASNA40P	40	A		ASN	PRO	3.99698
USER	1nmv_repx	0	ASNA40Q	40	A		ASN	GLN	0.575869
USER	1nmv_repx	0	ASNA40R	40	A		ASN	ARG	0.799731
USER	1nmv_repx	0	ASNA40S	40	A		ASN	SER	1.10036
USER	1nmv_repx	0	ASNA40T	40	A		ASN	THR	3.00896
USER	1nmv_repx	0	ASNA40V	40	A		ASN	VAL	3.01847
USER	1nmv_repx	0	ASNA40W	40	A		ASN	TRP	0.542007
USER	1nmv_repx	0	ASNA40Y	40	A		ASN	TYR	0.62018
USER	1nmv_repx	0	SERA41A	41	A		SER	ALA	-1.73517
USER	1nmv_repx	0	SERA41C	41	A		SER	CYS	-0.0997751
USER	1nmv_repx	0	SERA41D	41	A		SER	ASP	-1.07413
USER	1nmv_repx	0	SERA41E	41	A		SER	GLU	-0.690909
USER	1nmv_repx	0	SERA41F	41	A		SER	PHE	-0.45387
USER	1nmv_repx	0	SERA41G	41	A		SER	GLY	-0.326431
USER	1nmv_repx	0	SERA41H	41	A		SER	HIS	-0.460866
USER	1nmv_repx	0	SERA41I	41	A		SER	ILE	0.0532841
USER	1nmv_repx	0	SERA41K	41	A		SER	LYS	-0.360949
USER	1nmv_repx	0	SERA41L	41	A		SER	LEU	-1.72729
USER	1nmv_repx	0	SERA41M	41	A		SER	MET	-0.244119
USER	1nmv_repx	0	SERA41N	41	A		SER	ASN	-0.456931
USER	1nmv_repx	0	SERA41P	41	A		SER	PRO	-0.538474
USER	1nmv_repx	0	SERA41Q	41	A		SER	GLN	-0.603254
USER	1nmv_repx	0	SERA41R	41	A		SER	ARG	-0.835839
USER	1nmv_repx	0	SERA41T	41	A		SER	THR	-1.29593
USER	1nmv_repx	0	SERA41V	41	A		SER	VAL	-1.15981
USER	1nmv_repx	0	SERA41W	41	A		SER	TRP	-0.160508
USER	1nmv_repx	0	SERA41Y	41	A		SER	TYR	-0.300168
USER	1nmv_repx	0	SERA42A	42	A		SER	ALA	-0.992865
USER	1nmv_repx	0	SERA42C	42	A		SER	CYS	0.238642
USER	1nmv_repx	0	SERA42D	42	A		SER	ASP	0.405162
USER	1nmv_repx	0	SERA42E	42	A		SER	GLU	0.336678
USER	1nmv_repx	0	SERA42F	42	A		SER	PHE	0.405194
USER	1nmv_repx	0	SERA42G	42	A		SER	GLY	-0.946502
USER	1nmv_repx	0	SERA42H	42	A		SER	HIS	0.105175
USER	1nmv_repx	0	SERA42I	42	A		SER	ILE	0.640201
USER	1nmv_repx	0	SERA42K	42	A		SER	LYS	-0.185843
USER	1nmv_repx	0	SERA42L	42	A		SER	LEU	0.433432
USER	1nmv_repx	0	SERA42M	42	A		SER	MET	0.33077
USER	1nmv_repx	0	SERA42N	42	A		SER	ASN	0.0241622
USER	1nmv_repx	0	SERA42P	42	A		SER	PRO	2.21715
USER	1nmv_repx	0	SERA42Q	42	A		SER	GLN	-0.0868424
USER	1nmv_repx	0	SERA42R	42	A		SER	ARG	-0.35085
USER	1nmv_repx	0	SERA42T	42	A		SER	THR	0.548869
USER	1nmv_repx	0	SERA42V	42	A		SER	VAL	0.754438
USER	1nmv_repx	0	SERA42W	42	A		SER	TRP	0.41339
USER	1nmv_repx	0	SERA42Y	42	A		SER	TYR	0.431376
USER	1nmv_repx	0	SERA43A	43	A		SER	ALA	-0.124569
USER	1nmv_repx	0	SERA43C	43	A		SER	CYS	-0.132252
USER	1nmv_repx	0	SERA43D	43	A		SER	ASP	-0.230349
USER	1nmv_repx	0	SERA43E	43	A		SER	GLU	-0.753204
USER	1nmv_repx	0	SERA43F	43	A		SER	PHE	-0.42738
USER	1nmv_repx	0	SERA43G	43	A		SER	GLY	0.131206
USER	1nmv_repx	0	SERA43H	43	A		SER	HIS	-0.186708
USER	1nmv_repx	0	SERA43I	43	A		SER	ILE	-0.234881
USER	1nmv_repx	0	SERA43K	43	A		SER	LYS	-0.3042
USER	1nmv_repx	0	SERA43L	43	A		SER	LEU	-0.296741
USER	1nmv_repx	0	SERA43M	43	A		SER	MET	-0.235065
USER	1nmv_repx	0	SERA43N	43	A		SER	ASN	-0.152522
USER	1nmv_repx	0	SERA43P	43	A		SER	PRO	-0.365321
USER	1nmv_repx	0	SERA43Q	43	A		SER	GLN	-0.559863
USER	1nmv_repx	0	SERA43R	43	A		SER	ARG	-0.269916
USER	1nmv_repx	0	SERA43T	43	A		SER	THR	-0.233252
USER	1nmv_repx	0	SERA43V	43	A		SER	VAL	-0.175584
USER	1nmv_repx	0	SERA43W	43	A		SER	TRP	-0.326348
USER	1nmv_repx	0	SERA43Y	43	A		SER	TYR	-0.431329
USER	1nmv_repx	0	GLYA44A	44	A		GLY	ALA	1.07377
USER	1nmv_repx	0	GLYA44C	44	A		GLY	CYS	1.10829
USER	1nmv_repx	0	GLYA44D	44	A		GLY	ASP	2.32441
USER	1nmv_repx	0	GLYA44E	44	A		GLY	GLU	2.04999
USER	1nmv_repx	0	GLYA44F	44	A		GLY	PHE	2.22015
USER	1nmv_repx	0	GLYA44H	44	A		GLY	HIS	2.83707
USER	1nmv_repx	0	GLYA44I	44	A		GLY	ILE	6.02918
USER	1nmv_repx	0	GLYA44K	44	A		GLY	LYS	1.44758
USER	1nmv_repx	0	GLYA44L	44	A		GLY	LEU	1.54835
USER	1nmv_repx	0	GLYA44M	44	A		GLY	MET	1.59709
USER	1nmv_repx	0	GLYA44N	44	A		GLY	ASN	2.57307
USER	1nmv_repx	0	GLYA44P	44	A		GLY	PRO	6.53875
USER	1nmv_repx	0	GLYA44Q	44	A		GLY	GLN	1.75262
USER	1nmv_repx	0	GLYA44R	44	A		GLY	ARG	2.10916
USER	1nmv_repx	0	GLYA44S	44	A		GLY	SER	1.02522
USER	1nmv_repx	0	GLYA44T	44	A		GLY	THR	4.55383
USER	1nmv_repx	0	GLYA44V	44	A		GLY	VAL	5.14374
USER	1nmv_repx	0	GLYA44W	44	A		GLY	TRP	0.844555
USER	1nmv_repx	0	GLYA44Y	44	A		GLY	TYR	2.2259
USER	1nmv_repx	0	GLYA45A	45	A		GLY	ALA	3.19982
USER	1nmv_repx	0	GLYA45C	45	A		GLY	CYS	2.83982
USER	1nmv_repx	0	GLYA45D	45	A		GLY	ASP	3.10777
USER	1nmv_repx	0	GLYA45E	45	A		GLY	GLU	2.98643
USER	1nmv_repx	0	GLYA45F	45	A		GLY	PHE	2.82042
USER	1nmv_repx	0	GLYA45H	45	A		GLY	HIS	2.91332
USER	1nmv_repx	0	GLYA45I	45	A		GLY	ILE	3.76777
USER	1nmv_repx	0	GLYA45K	45	A		GLY	LYS	2.82985
USER	1nmv_repx	0	GLYA45L	45	A		GLY	LEU	3.04215
USER	1nmv_repx	0	GLYA45M	45	A		GLY	MET	2.95671
USER	1nmv_repx	0	GLYA45N	45	A		GLY	ASN	2.80406
USER	1nmv_repx	0	GLYA45P	45	A		GLY	PRO	4.12997
USER	1nmv_repx	0	GLYA45Q	45	A		GLY	GLN	2.76888
USER	1nmv_repx	0	GLYA45R	45	A		GLY	ARG	2.5157
USER	1nmv_repx	0	GLYA45S	45	A		GLY	SER	2.2569
USER	1nmv_repx	0	GLYA45T	45	A		GLY	THR	3.50576
USER	1nmv_repx	0	GLYA45V	45	A		GLY	VAL	3.7531
USER	1nmv_repx	0	GLYA45W	45	A		GLY	TRP	3.058
USER	1nmv_repx	0	GLYA45Y	45	A		GLY	TYR	2.89247
USER	1nmv_repx	0	LYSA46A	46	A		LYS	ALA	0.137567
USER	1nmv_repx	0	LYSA46C	46	A		LYS	CYS	0.038754
USER	1nmv_repx	0	LYSA46D	46	A		LYS	ASP	-0.416308
USER	1nmv_repx	0	LYSA46E	46	A		LYS	GLU	-0.216163
USER	1nmv_repx	0	LYSA46F	46	A		LYS	PHE	0.0315524
USER	1nmv_repx	0	LYSA46G	46	A		LYS	GLY	-0.0695827
USER	1nmv_repx	0	LYSA46H	46	A		LYS	HIS	0.0604212
USER	1nmv_repx	0	LYSA46I	46	A		LYS	ILE	0.383521
USER	1nmv_repx	0	LYSA46L	46	A		LYS	LEU	0.0778763
USER	1nmv_repx	0	LYSA46M	46	A		LYS	MET	0.0623762
USER	1nmv_repx	0	LYSA46N	46	A		LYS	ASN	-0.0314662
USER	1nmv_repx	0	LYSA46P	46	A		LYS	PRO	0.319247
USER	1nmv_repx	0	LYSA46Q	46	A		LYS	GLN	-0.0250309
USER	1nmv_repx	0	LYSA46R	46	A		LYS	ARG	0.0900955
USER	1nmv_repx	0	LYSA46S	46	A		LYS	SER	0.411745
USER	1nmv_repx	0	LYSA46T	46	A		LYS	THR	0.139348
USER	1nmv_repx	0	LYSA46V	46	A		LYS	VAL	0.232164
USER	1nmv_repx	0	LYSA46W	46	A		LYS	TRP	-0.0245929
USER	1nmv_repx	0	LYSA46Y	46	A		LYS	TYR	-0.138648
USER	1nmv_repx	0	ASNA47A	47	A		ASN	ALA	0.648401
USER	1nmv_repx	0	ASNA47C	47	A		ASN	CYS	0.684844
USER	1nmv_repx	0	ASNA47D	47	A		ASN	ASP	0.146304
USER	1nmv_repx	0	ASNA47E	47	A		ASN	GLU	0.923599
USER	1nmv_repx	0	ASNA47F	47	A		ASN	PHE	0.72645
USER	1nmv_repx	0	ASNA47G	47	A		ASN	GLY	0.203025
USER	1nmv_repx	0	ASNA47H	47	A		ASN	HIS	1.52287
USER	1nmv_repx	0	ASNA47I	47	A		ASN	ILE	2.57827
USER	1nmv_repx	0	ASNA47K	47	A		ASN	LYS	0.645605
USER	1nmv_repx	0	ASNA47L	47	A		ASN	LEU	0.849175
USER	1nmv_repx	0	ASNA47M	47	A		ASN	MET	0.628485
USER	1nmv_repx	0	ASNA47P	47	A		ASN	PRO	1.30246
USER	1nmv_repx	0	ASNA47Q	47	A		ASN	GLN	0.726941
USER	1nmv_repx	0	ASNA47R	47	A		ASN	ARG	0.740572
USER	1nmv_repx	0	ASNA47S	47	A		ASN	SER	0.61395
USER	1nmv_repx	0	ASNA47T	47	A		ASN	THR	2.40168
USER	1nmv_repx	0	ASNA47V	47	A		ASN	VAL	2.81775
USER	1nmv_repx	0	ASNA47W	47	A		ASN	TRP	1.38955
USER	1nmv_repx	0	ASNA47Y	47	A		ASN	TYR	1.13224
USER	1nmv_repx	0	GLYA48A	48	A		GLY	ALA	0.201604
USER	1nmv_repx	0	GLYA48C	48	A		GLY	CYS	0.157972
USER	1nmv_repx	0	GLYA48D	48	A		GLY	ASP	0.198535
USER	1nmv_repx	0	GLYA48E	48	A		GLY	GLU	0.174744
USER	1nmv_repx	0	GLYA48F	48	A		GLY	PHE	-0.244502
USER	1nmv_repx	0	GLYA48H	48	A		GLY	HIS	0.365987
USER	1nmv_repx	0	GLYA48I	48	A		GLY	ILE	0.961485
USER	1nmv_repx	0	GLYA48K	48	A		GLY	LYS	0.0339698
USER	1nmv_repx	0	GLYA48L	48	A		GLY	LEU	0.0396861
USER	1nmv_repx	0	GLYA48M	48	A		GLY	MET	-0.216851
USER	1nmv_repx	0	GLYA48N	48	A		GLY	ASN	0.2934
USER	1nmv_repx	0	GLYA48P	48	A		GLY	PRO	1.73903
USER	1nmv_repx	0	GLYA48Q	48	A		GLY	GLN	-0.150736
USER	1nmv_repx	0	GLYA48R	48	A		GLY	ARG	0.0218479
USER	1nmv_repx	0	GLYA48S	48	A		GLY	SER	-1.18599
USER	1nmv_repx	0	GLYA48T	48	A		GLY	THR	0.525033
USER	1nmv_repx	0	GLYA48V	48	A		GLY	VAL	1.00137
USER	1nmv_repx	0	GLYA48W	48	A		GLY	TRP	0.271524
USER	1nmv_repx	0	GLYA48Y	48	A		GLY	TYR	-0.401696
USER	1nmv_repx	0	GLNA49A	49	A		GLN	ALA	-0.945517
USER	1nmv_repx	0	GLNA49C	49	A		GLN	CYS	0.469493
USER	1nmv_repx	0	GLNA49D	49	A		GLN	ASP	-0.433361
USER	1nmv_repx	0	GLNA49E	49	A		GLN	GLU	-0.235135
USER	1nmv_repx	0	GLNA49F	49	A		GLN	PHE	0.447767
USER	1nmv_repx	0	GLNA49G	49	A		GLN	GLY	-2.39536
USER	1nmv_repx	0	GLNA49H	49	A		GLN	HIS	0.149412
USER	1nmv_repx	0	GLNA49I	49	A		GLN	ILE	0.875997
USER	1nmv_repx	0	GLNA49K	49	A		GLN	LYS	-1.63127
USER	1nmv_repx	0	GLNA49L	49	A		GLN	LEU	0.236909
USER	1nmv_repx	0	GLNA49M	49	A		GLN	MET	0.133401
USER	1nmv_repx	0	GLNA49N	49	A		GLN	ASN	0.0643914
USER	1nmv_repx	0	GLNA49P	49	A		GLN	PRO	2.29868
USER	1nmv_repx	0	GLNA49R	49	A		GLN	ARG	-1.75323
USER	1nmv_repx	0	GLNA49S	49	A		GLN	SER	-0.0351834
USER	1nmv_repx	0	GLNA49T	49	A		GLN	THR	0.0527504
USER	1nmv_repx	0	GLNA49V	49	A		GLN	VAL	1.17363
USER	1nmv_repx	0	GLNA49W	49	A		GLN	TRP	0.543418
USER	1nmv_repx	0	GLNA49Y	49	A		GLN	TYR	0.487548
USER	1nmv_repx	0	GLYA50A	50	A		GLY	ALA	3.67412
USER	1nmv_repx	0	GLYA50C	50	A		GLY	CYS	3.73519
USER	1nmv_repx	0	GLYA50D	50	A		GLY	ASP	3.21383
USER	1nmv_repx	0	GLYA50E	50	A		GLY	GLU	3.24662
USER	1nmv_repx	0	GLYA50F	50	A		GLY	PHE	3.20791
USER	1nmv_repx	0	GLYA50H	50	A		GLY	HIS	3.14359
USER	1nmv_repx	0	GLYA50I	50	A		GLY	ILE	4.35437
USER	1nmv_repx	0	GLYA50K	50	A		GLY	LYS	3.03391
USER	1nmv_repx	0	GLYA50L	50	A		GLY	LEU	3.67548
USER	1nmv_repx	0	GLYA50M	50	A		GLY	MET	3.38228
USER	1nmv_repx	0	GLYA50N	50	A		GLY	ASN	3.18294
USER	1nmv_repx	0	GLYA50P	50	A		GLY	PRO	6.11831
USER	1nmv_repx	0	GLYA50Q	50	A		GLY	GLN	3.06553
USER	1nmv_repx	0	GLYA50R	50	A		GLY	ARG	2.6136
USER	1nmv_repx	0	GLYA50S	50	A		GLY	SER	3.38977
USER	1nmv_repx	0	GLYA50T	50	A		GLY	THR	4.79329
USER	1nmv_repx	0	GLYA50V	50	A		GLY	VAL	4.5957
USER	1nmv_repx	0	GLYA50W	50	A		GLY	TRP	3.63802
USER	1nmv_repx	0	GLYA50Y	50	A		GLY	TYR	3.57747
USER	1nmv_repx	0	GLUA51A	51	A		GLU	ALA	0.527058
USER	1nmv_repx	0	GLUA51C	51	A		GLU	CYS	0.338255
USER	1nmv_repx	0	GLUA51D	51	A		GLU	ASP	0.121905
USER	1nmv_repx	0	GLUA51F	51	A		GLU	PHE	-0.0705222
USER	1nmv_repx	0	GLUA51G	51	A		GLU	GLY	-0.589518
USER	1nmv_repx	0	GLUA51H	51	A		GLU	HIS	0.27913
USER	1nmv_repx	0	GLUA51I	51	A		GLU	ILE	0.62554
USER	1nmv_repx	0	GLUA51K	51	A		GLU	LYS	0.20515
USER	1nmv_repx	0	GLUA51L	51	A		GLU	LEU	0.124344
USER	1nmv_repx	0	GLUA51M	51	A		GLU	MET	-0.407479
USER	1nmv_repx	0	GLUA51N	51	A		GLU	ASN	-1.09932
USER	1nmv_repx	0	GLUA51P	51	A		GLU	PRO	4.56825
USER	1nmv_repx	0	GLUA51Q	51	A		GLU	GLN	0.228518
USER	1nmv_repx	0	GLUA51R	51	A		GLU	ARG	0.273919
USER	1nmv_repx	0	GLUA51S	51	A		GLU	SER	0.221514
USER	1nmv_repx	0	GLUA51T	51	A		GLU	THR	0.756089
USER	1nmv_repx	0	GLUA51V	51	A		GLU	VAL	0.868547
USER	1nmv_repx	0	GLUA51W	51	A		GLU	TRP	-0.0673857
USER	1nmv_repx	0	GLUA51Y	51	A		GLU	TYR	0.0735799
USER	1nmv_repx	0	PROA52A	52	A		PRO	ALA	0.967834
USER	1nmv_repx	0	PROA52C	52	A		PRO	CYS	1.06106
USER	1nmv_repx	0	PROA52D	52	A		PRO	ASP	0.844514
USER	1nmv_repx	0	PROA52E	52	A		PRO	GLU	1.01011
USER	1nmv_repx	0	PROA52F	52	A		PRO	PHE	1.27409
USER	1nmv_repx	0	PROA52G	52	A		PRO	GLY	1.22806
USER	1nmv_repx	0	PROA52H	52	A		PRO	HIS	1.3558
USER	1nmv_repx	0	PROA52I	52	A		PRO	ILE	1.53504
USER	1nmv_repx	0	PROA52K	52	A		PRO	LYS	1.264
USER	1nmv_repx	0	PROA52L	52	A		PRO	LEU	1.37342
USER	1nmv_repx	0	PROA52M	52	A		PRO	MET	1.32946
USER	1nmv_repx	0	PROA52N	52	A		PRO	ASN	1.361
USER	1nmv_repx	0	PROA52Q	52	A		PRO	GLN	0.942618
USER	1nmv_repx	0	PROA52R	52	A		PRO	ARG	1.24025
USER	1nmv_repx	0	PROA52S	52	A		PRO	SER	1.24601
USER	1nmv_repx	0	PROA52T	52	A		PRO	THR	1.4887
USER	1nmv_repx	0	PROA52V	52	A		PRO	VAL	1.27325
USER	1nmv_repx	0	PROA52W	52	A		PRO	TRP	1.3676
USER	1nmv_repx	0	PROA52Y	52	A		PRO	TYR	1.27649
USER	1nmv_repx	0	ALAA53C	53	A		ALA	CYS	0.0881396
USER	1nmv_repx	0	ALAA53D	53	A		ALA	ASP	-0.115277
USER	1nmv_repx	0	ALAA53E	53	A		ALA	GLU	-0.843186
USER	1nmv_repx	0	ALAA53F	53	A		ALA	PHE	-0.10566
USER	1nmv_repx	0	ALAA53G	53	A		ALA	GLY	0.00878187
USER	1nmv_repx	0	ALAA53H	53	A		ALA	HIS	0.254792
USER	1nmv_repx	0	ALAA53I	53	A		ALA	ILE	0.0458494
USER	1nmv_repx	0	ALAA53K	53	A		ALA	LYS	-0.619497
USER	1nmv_repx	0	ALAA53L	53	A		ALA	LEU	-0.158623
USER	1nmv_repx	0	ALAA53M	53	A		ALA	MET	-0.142236
USER	1nmv_repx	0	ALAA53N	53	A		ALA	ASN	0.0392041
USER	1nmv_repx	0	ALAA53P	53	A		ALA	PRO	-1.17121
USER	1nmv_repx	0	ALAA53Q	53	A		ALA	GLN	-0.474846
USER	1nmv_repx	0	ALAA53R	53	A		ALA	ARG	-0.127011
USER	1nmv_repx	0	ALAA53S	53	A		ALA	SER	-0.0401437
USER	1nmv_repx	0	ALAA53T	53	A		ALA	THR	0.322849
USER	1nmv_repx	0	ALAA53V	53	A		ALA	VAL	0.363313
USER	1nmv_repx	0	ALAA53W	53	A		ALA	TRP	0.00765373
USER	1nmv_repx	0	ALAA53Y	53	A		ALA	TYR	-0.00649064
USER	1nmv_repx	0	ARGA54A	54	A		ARG	ALA	0.857355
USER	1nmv_repx	0	ARGA54C	54	A		ARG	CYS	0.818417
USER	1nmv_repx	0	ARGA54D	54	A		ARG	ASP	1.50372
USER	1nmv_repx	0	ARGA54E	54	A		ARG	GLU	0.984728
USER	1nmv_repx	0	ARGA54F	54	A		ARG	PHE	0.281054
USER	1nmv_repx	0	ARGA54G	54	A		ARG	GLY	0.411663
USER	1nmv_repx	0	ARGA54H	54	A		ARG	HIS	0.773301
USER	1nmv_repx	0	ARGA54I	54	A		ARG	ILE	0.277422
USER	1nmv_repx	0	ARGA54K	54	A		ARG	LYS	0.601071
USER	1nmv_repx	0	ARGA54L	54	A		ARG	LEU	0.846694
USER	1nmv_repx	0	ARGA54M	54	A		ARG	MET	0.360673
USER	1nmv_repx	0	ARGA54N	54	A		ARG	ASN	1.03703
USER	1nmv_repx	0	ARGA54P	54	A		ARG	PRO	1.88335
USER	1nmv_repx	0	ARGA54Q	54	A		ARG	GLN	0.903759
USER	1nmv_repx	0	ARGA54S	54	A		ARG	SER	0.529473
USER	1nmv_repx	0	ARGA54T	54	A		ARG	THR	0.675517
USER	1nmv_repx	0	ARGA54V	54	A		ARG	VAL	0.130619
USER	1nmv_repx	0	ARGA54W	54	A		ARG	TRP	0.451694
USER	1nmv_repx	0	ARGA54Y	54	A		ARG	TYR	0.301595
USER	1nmv_repx	0	VALA55A	55	A		VAL	ALA	1.93258
USER	1nmv_repx	0	VALA55C	55	A		VAL	CYS	1.99397
USER	1nmv_repx	0	VALA55D	55	A		VAL	ASP	2.16859
USER	1nmv_repx	0	VALA55E	55	A		VAL	GLU	2.67764
USER	1nmv_repx	0	VALA55F	55	A		VAL	PHE	1.25182
USER	1nmv_repx	0	VALA55G	55	A		VAL	GLY	2.9668
USER	1nmv_repx	0	VALA55H	55	A		VAL	HIS	3.74271
USER	1nmv_repx	0	VALA55I	55	A		VAL	ILE	1.87216
USER	1nmv_repx	0	VALA55K	55	A		VAL	LYS	3.29311
USER	1nmv_repx	0	VALA55L	55	A		VAL	LEU	0.852325
USER	1nmv_repx	0	VALA55M	55	A		VAL	MET	0.567579
USER	1nmv_repx	0	VALA55N	55	A		VAL	ASN	2.04959
USER	1nmv_repx	0	VALA55P	55	A		VAL	PRO	5.66002
USER	1nmv_repx	0	VALA55Q	55	A		VAL	GLN	2.26642
USER	1nmv_repx	0	VALA55R	55	A		VAL	ARG	2.57988
USER	1nmv_repx	0	VALA55S	55	A		VAL	SER	1.94
USER	1nmv_repx	0	VALA55T	55	A		VAL	THR	1.98934
USER	1nmv_repx	0	VALA55W	55	A		VAL	TRP	3.92612
USER	1nmv_repx	0	VALA55Y	55	A		VAL	TYR	2.98384
USER	1nmv_repx	0	ARGA56A	56	A		ARG	ALA	0.626293
USER	1nmv_repx	0	ARGA56C	56	A		ARG	CYS	0.565959
USER	1nmv_repx	0	ARGA56D	56	A		ARG	ASP	1.68242
USER	1nmv_repx	0	ARGA56E	56	A		ARG	GLU	1.02295
USER	1nmv_repx	0	ARGA56F	56	A		ARG	PHE	2.31777
USER	1nmv_repx	0	ARGA56G	56	A		ARG	GLY	0.532341
USER	1nmv_repx	0	ARGA56H	56	A		ARG	HIS	2.01502
USER	1nmv_repx	0	ARGA56I	56	A		ARG	ILE	-0.74871
USER	1nmv_repx	0	ARGA56K	56	A		ARG	LYS	-0.442771
USER	1nmv_repx	0	ARGA56L	56	A		ARG	LEU	-0.303973
USER	1nmv_repx	0	ARGA56M	56	A		ARG	MET	-0.220607
USER	1nmv_repx	0	ARGA56N	56	A		ARG	ASN	-0.0204167
USER	1nmv_repx	0	ARGA56P	56	A		ARG	PRO	2.96436
USER	1nmv_repx	0	ARGA56Q	56	A		ARG	GLN	-0.0176666
USER	1nmv_repx	0	ARGA56S	56	A		ARG	SER	0.374934
USER	1nmv_repx	0	ARGA56T	56	A		ARG	THR	-0.529174
USER	1nmv_repx	0	ARGA56V	56	A		ARG	VAL	-0.499639
USER	1nmv_repx	0	ARGA56W	56	A		ARG	TRP	3.06054
USER	1nmv_repx	0	ARGA56Y	56	A		ARG	TYR	2.77377
USER	1nmv_repx	0	CYSA57A	57	A		CYS	ALA	0.696203
USER	1nmv_repx	0	CYSA57D	57	A		CYS	ASP	5.09696
USER	1nmv_repx	0	CYSA57E	57	A		CYS	GLU	6.46692
USER	1nmv_repx	0	CYSA57F	57	A		CYS	PHE	15.368
USER	1nmv_repx	0	CYSA57G	57	A		CYS	GLY	2.24323
USER	1nmv_repx	0	CYSA57H	57	A		CYS	HIS	6.99516
USER	1nmv_repx	0	CYSA57I	57	A		CYS	ILE	3.26716
USER	1nmv_repx	0	CYSA57K	57	A		CYS	LYS	9.97144
USER	1nmv_repx	0	CYSA57L	57	A		CYS	LEU	3.11603
USER	1nmv_repx	0	CYSA57M	57	A		CYS	MET	4.07428
USER	1nmv_repx	0	CYSA57N	57	A		CYS	ASN	3.82503
USER	1nmv_repx	0	CYSA57P	57	A		CYS	PRO	5.18875
USER	1nmv_repx	0	CYSA57Q	57	A		CYS	GLN	3.15122
USER	1nmv_repx	0	CYSA57R	57	A		CYS	ARG	9.6256
USER	1nmv_repx	0	CYSA57S	57	A		CYS	SER	0.883232
USER	1nmv_repx	0	CYSA57T	57	A		CYS	THR	2.00113
USER	1nmv_repx	0	CYSA57V	57	A		CYS	VAL	0.34629
USER	1nmv_repx	0	CYSA57W	57	A		CYS	TRP	23.7949
USER	1nmv_repx	0	CYSA57Y	57	A		CYS	TYR	19.7163
USER	1nmv_repx	0	SERA58A	58	A		SER	ALA	-0.0247795
USER	1nmv_repx	0	SERA58C	58	A		SER	CYS	-0.143115
USER	1nmv_repx	0	SERA58D	58	A		SER	ASP	4.5775
USER	1nmv_repx	0	SERA58E	58	A		SER	GLU	3.47161
USER	1nmv_repx	0	SERA58F	58	A		SER	PHE	11.2659
USER	1nmv_repx	0	SERA58G	58	A		SER	GLY	0.619113
USER	1nmv_repx	0	SERA58H	58	A		SER	HIS	8.49526
USER	1nmv_repx	0	SERA58I	58	A		SER	ILE	2.36854
USER	1nmv_repx	0	SERA58K	58	A		SER	LYS	-1.74441
USER	1nmv_repx	0	SERA58L	58	A		SER	LEU	0.14623
USER	1nmv_repx	0	SERA58M	58	A		SER	MET	-1.72656
USER	1nmv_repx	0	SERA58N	58	A		SER	ASN	1.02839
USER	1nmv_repx	0	SERA58P	58	A		SER	PRO	2.08616
USER	1nmv_repx	0	SERA58Q	58	A		SER	GLN	-0.234612
USER	1nmv_repx	0	SERA58R	58	A		SER	ARG	-1.69368
USER	1nmv_repx	0	SERA58T	58	A		SER	THR	-0.66563
USER	1nmv_repx	0	SERA58V	58	A		SER	VAL	2.41655
USER	1nmv_repx	0	SERA58W	58	A		SER	TRP	8.56416
USER	1nmv_repx	0	SERA58Y	58	A		SER	TYR	7.25878
USER	1nmv_repx	0	HISA59A	59	A		HIS	ALA	0.726261
USER	1nmv_repx	0	HISA59C	59	A		HIS	CYS	1.03615
USER	1nmv_repx	0	HISA59D	59	A		HIS	ASP	3.04428
USER	1nmv_repx	0	HISA59E	59	A		HIS	GLU	1.47564
USER	1nmv_repx	0	HISA59F	59	A		HIS	PHE	-1.37205
USER	1nmv_repx	0	HISA59G	59	A		HIS	GLY	2.25738
USER	1nmv_repx	0	HISA59I	59	A		HIS	ILE	2.61533
USER	1nmv_repx	0	HISA59K	59	A		HIS	LYS	1.67472
USER	1nmv_repx	0	HISA59L	59	A		HIS	LEU	0.641075
USER	1nmv_repx	0	HISA59M	59	A		HIS	MET	-0.986127
USER	1nmv_repx	0	HISA59N	59	A		HIS	ASN	1.2205
USER	1nmv_repx	0	HISA59P	59	A		HIS	PRO	4.13411
USER	1nmv_repx	0	HISA59Q	59	A		HIS	GLN	1.12759
USER	1nmv_repx	0	HISA59R	59	A		HIS	ARG	1.93702
USER	1nmv_repx	0	HISA59S	59	A		HIS	SER	2.0988
USER	1nmv_repx	0	HISA59T	59	A		HIS	THR	2.61848
USER	1nmv_repx	0	HISA59V	59	A		HIS	VAL	1.0553
USER	1nmv_repx	0	HISA59W	59	A		HIS	TRP	1.91483
USER	1nmv_repx	0	HISA59Y	59	A		HIS	TYR	-0.568513
USER	1nmv_repx	0	LEUA60A	60	A		LEU	ALA	0.574857
USER	1nmv_repx	0	LEUA60C	60	A		LEU	CYS	0.166199
USER	1nmv_repx	0	LEUA60D	60	A		LEU	ASP	2.12662
USER	1nmv_repx	0	LEUA60E	60	A		LEU	GLU	3.55083
USER	1nmv_repx	0	LEUA60F	60	A		LEU	PHE	12.1422
USER	1nmv_repx	0	LEUA60G	60	A		LEU	GLY	0.582806
USER	1nmv_repx	0	LEUA60H	60	A		LEU	HIS	6.72599
USER	1nmv_repx	0	LEUA60I	60	A		LEU	ILE	0.239193
USER	1nmv_repx	0	LEUA60K	60	A		LEU	LYS	4.14501
USER	1nmv_repx	0	LEUA60M	60	A		LEU	MET	-0.142665
USER	1nmv_repx	0	LEUA60N	60	A		LEU	ASN	1.52959
USER	1nmv_repx	0	LEUA60P	60	A		LEU	PRO	8.19663
USER	1nmv_repx	0	LEUA60Q	60	A		LEU	GLN	2.5811
USER	1nmv_repx	0	LEUA60R	60	A		LEU	ARG	9.9509
USER	1nmv_repx	0	LEUA60S	60	A		LEU	SER	1.64329
USER	1nmv_repx	0	LEUA60T	60	A		LEU	THR	0.354341
USER	1nmv_repx	0	LEUA60V	60	A		LEU	VAL	1.32825
USER	1nmv_repx	0	LEUA60W	60	A		LEU	TRP	25.5227
USER	1nmv_repx	0	LEUA60Y	60	A		LEU	TYR	15.172
USER	1nmv_repx	0	LEUA61A	61	A		LEU	ALA	-1.20462
USER	1nmv_repx	0	LEUA61C	61	A		LEU	CYS	-1.18566
USER	1nmv_repx	0	LEUA61D	61	A		LEU	ASP	-0.472097
USER	1nmv_repx	0	LEUA61E	61	A		LEU	GLU	-0.723771
USER	1nmv_repx	0	LEUA61F	61	A		LEU	PHE	14.8221
USER	1nmv_repx	0	LEUA61G	61	A		LEU	GLY	0.0235401
USER	1nmv_repx	0	LEUA61H	61	A		LEU	HIS	8.83645
USER	1nmv_repx	0	LEUA61I	61	A		LEU	ILE	1.00021
USER	1nmv_repx	0	LEUA61K	61	A		LEU	LYS	0.5642
USER	1nmv_repx	0	LEUA61M	61	A		LEU	MET	-0.486921
USER	1nmv_repx	0	LEUA61N	61	A		LEU	ASN	1.25599
USER	1nmv_repx	0	LEUA61P	61	A		LEU	PRO	-1.7259
USER	1nmv_repx	0	LEUA61Q	61	A		LEU	GLN	0.0378023
USER	1nmv_repx	0	LEUA61R	61	A		LEU	ARG	3.15052
USER	1nmv_repx	0	LEUA61S	61	A		LEU	SER	0.343298
USER	1nmv_repx	0	LEUA61T	61	A		LEU	THR	1.03949
USER	1nmv_repx	0	LEUA61V	61	A		LEU	VAL	1.15996
USER	1nmv_repx	0	LEUA61W	61	A		LEU	TRP	9.34562
USER	1nmv_repx	0	LEUA61Y	61	A		LEU	TYR	14.2451
USER	1nmv_repx	0	VALA62A	62	A		VAL	ALA	1.8327
USER	1nmv_repx	0	VALA62C	62	A		VAL	CYS	1.2389
USER	1nmv_repx	0	VALA62D	62	A		VAL	ASP	3.46054
USER	1nmv_repx	0	VALA62E	62	A		VAL	GLU	4.96779
USER	1nmv_repx	0	VALA62F	62	A		VAL	PHE	10.2021
USER	1nmv_repx	0	VALA62G	62	A		VAL	GLY	2.55196
USER	1nmv_repx	0	VALA62H	62	A		VAL	HIS	8.3463
USER	1nmv_repx	0	VALA62I	62	A		VAL	ILE	-0.0149648
USER	1nmv_repx	0	VALA62K	62	A		VAL	LYS	3.78665
USER	1nmv_repx	0	VALA62L	62	A		VAL	LEU	0.949552
USER	1nmv_repx	0	VALA62M	62	A		VAL	MET	1.00411
USER	1nmv_repx	0	VALA62N	62	A		VAL	ASN	2.91977
USER	1nmv_repx	0	VALA62P	62	A		VAL	PRO	8.23895
USER	1nmv_repx	0	VALA62Q	62	A		VAL	GLN	3.78655
USER	1nmv_repx	0	VALA62R	62	A		VAL	ARG	4.00539
USER	1nmv_repx	0	VALA62S	62	A		VAL	SER	2.86979
USER	1nmv_repx	0	VALA62T	62	A		VAL	THR	2.05595
USER	1nmv_repx	0	VALA62W	62	A		VAL	TRP	5.95423
USER	1nmv_repx	0	VALA62Y	62	A		VAL	TYR	14.1069
USER	1nmv_repx	0	LYSA63A	63	A		LYS	ALA	-0.245178
USER	1nmv_repx	0	LYSA63C	63	A		LYS	CYS	0.525972
USER	1nmv_repx	0	LYSA63D	63	A		LYS	ASP	3.06572
USER	1nmv_repx	0	LYSA63E	63	A		LYS	GLU	3.0914
USER	1nmv_repx	0	LYSA63F	63	A		LYS	PHE	3.3869
USER	1nmv_repx	0	LYSA63G	63	A		LYS	GLY	0.778758
USER	1nmv_repx	0	LYSA63H	63	A		LYS	HIS	4.6479
USER	1nmv_repx	0	LYSA63I	63	A		LYS	ILE	2.47815
USER	1nmv_repx	0	LYSA63L	63	A		LYS	LEU	-0.238789
USER	1nmv_repx	0	LYSA63M	63	A		LYS	MET	-0.282816
USER	1nmv_repx	0	LYSA63N	63	A		LYS	ASN	1.31523
USER	1nmv_repx	0	LYSA63P	63	A		LYS	PRO	1.10654
USER	1nmv_repx	0	LYSA63Q	63	A		LYS	GLN	1.46792
USER	1nmv_repx	0	LYSA63R	63	A		LYS	ARG	2.32268
USER	1nmv_repx	0	LYSA63S	63	A		LYS	SER	1.46406
USER	1nmv_repx	0	LYSA63T	63	A		LYS	THR	2.42568
USER	1nmv_repx	0	LYSA63V	63	A		LYS	VAL	2.82729
USER	1nmv_repx	0	LYSA63W	63	A		LYS	TRP	8.96923
USER	1nmv_repx	0	LYSA63Y	63	A		LYS	TYR	7.49411
USER	1nmv_repx	0	HISA64A	64	A		HIS	ALA	-0.387451
USER	1nmv_repx	0	HISA64C	64	A		HIS	CYS	-1.19139
USER	1nmv_repx	0	HISA64D	64	A		HIS	ASP	-0.432512
USER	1nmv_repx	0	HISA64E	64	A		HIS	GLU	-0.537762
USER	1nmv_repx	0	HISA64F	64	A		HIS	PHE	1.85474
USER	1nmv_repx	0	HISA64G	64	A		HIS	GLY	-1.54151
USER	1nmv_repx	0	HISA64I	64	A		HIS	ILE	-1.01484
USER	1nmv_repx	0	HISA64K	64	A		HIS	LYS	-0.642788
USER	1nmv_repx	0	HISA64L	64	A		HIS	LEU	-1.9182
USER	1nmv_repx	0	HISA64M	64	A		HIS	MET	-2.27744
USER	1nmv_repx	0	HISA64N	64	A		HIS	ASN	-0.689744
USER	1nmv_repx	0	HISA64P	64	A		HIS	PRO	-2.25921
USER	1nmv_repx	0	HISA64Q	64	A		HIS	GLN	-0.629471
USER	1nmv_repx	0	HISA64R	64	A		HIS	ARG	0.0520426
USER	1nmv_repx	0	HISA64S	64	A		HIS	SER	-0.735467
USER	1nmv_repx	0	HISA64T	64	A		HIS	THR	0.911319
USER	1nmv_repx	0	HISA64V	64	A		HIS	VAL	-0.164181
USER	1nmv_repx	0	HISA64W	64	A		HIS	TRP	-0.915315
USER	1nmv_repx	0	HISA64Y	64	A		HIS	TYR	2.05033
USER	1nmv_repx	0	SERA65A	65	A		SER	ALA	-0.967168
USER	1nmv_repx	0	SERA65C	65	A		SER	CYS	-0.41861
USER	1nmv_repx	0	SERA65D	65	A		SER	ASP	-0.261609
USER	1nmv_repx	0	SERA65E	65	A		SER	GLU	-0.875327
USER	1nmv_repx	0	SERA65F	65	A		SER	PHE	-0.0855099
USER	1nmv_repx	0	SERA65G	65	A		SER	GLY	-0.100182
USER	1nmv_repx	0	SERA65H	65	A		SER	HIS	0.258512
USER	1nmv_repx	0	SERA65I	65	A		SER	ILE	-1.09817
USER	1nmv_repx	0	SERA65K	65	A		SER	LYS	-1.45842
USER	1nmv_repx	0	SERA65L	65	A		SER	LEU	-1.91082
USER	1nmv_repx	0	SERA65M	65	A		SER	MET	-1.7732
USER	1nmv_repx	0	SERA65N	65	A		SER	ASN	-0.102336
USER	1nmv_repx	0	SERA65P	65	A		SER	PRO	0.198321
USER	1nmv_repx	0	SERA65Q	65	A		SER	GLN	-0.796114
USER	1nmv_repx	0	SERA65R	65	A		SER	ARG	-0.953598
USER	1nmv_repx	0	SERA65T	65	A		SER	THR	-0.305114
USER	1nmv_repx	0	SERA65V	65	A		SER	VAL	-0.568966
USER	1nmv_repx	0	SERA65W	65	A		SER	TRP	-0.00516194
USER	1nmv_repx	0	SERA65Y	65	A		SER	TYR	-0.025115
USER	1nmv_repx	0	GLNA66A	66	A		GLN	ALA	0.150869
USER	1nmv_repx	0	GLNA66C	66	A		GLN	CYS	0.380896
USER	1nmv_repx	0	GLNA66D	66	A		GLN	ASP	-0.242431
USER	1nmv_repx	0	GLNA66E	66	A		GLN	GLU	-0.0701376
USER	1nmv_repx	0	GLNA66F	66	A		GLN	PHE	-0.152179
USER	1nmv_repx	0	GLNA66G	66	A		GLN	GLY	0.15082
USER	1nmv_repx	0	GLNA66H	66	A		GLN	HIS	0.31924
USER	1nmv_repx	0	GLNA66I	66	A		GLN	ILE	0.821911
USER	1nmv_repx	0	GLNA66K	66	A		GLN	LYS	-0.0347454
USER	1nmv_repx	0	GLNA66L	66	A		GLN	LEU	-0.11087
USER	1nmv_repx	0	GLNA66M	66	A		GLN	MET	-0.273534
USER	1nmv_repx	0	GLNA66N	66	A		GLN	ASN	-0.0598345
USER	1nmv_repx	0	GLNA66P	66	A		GLN	PRO	0.0591675
USER	1nmv_repx	0	GLNA66R	66	A		GLN	ARG	0.0118422
USER	1nmv_repx	0	GLNA66S	66	A		GLN	SER	0.173493
USER	1nmv_repx	0	GLNA66T	66	A		GLN	THR	1.16352
USER	1nmv_repx	0	GLNA66V	66	A		GLN	VAL	1.21525
USER	1nmv_repx	0	GLNA66W	66	A		GLN	TRP	-0.935721
USER	1nmv_repx	0	GLNA66Y	66	A		GLN	TYR	-0.157699
USER	1nmv_repx	0	SERA67A	67	A		SER	ALA	0.20019
USER	1nmv_repx	0	SERA67C	67	A		SER	CYS	1.47474
USER	1nmv_repx	0	SERA67D	67	A		SER	ASP	8.93349
USER	1nmv_repx	0	SERA67E	67	A		SER	GLU	16.2218
USER	1nmv_repx	0	SERA67F	67	A		SER	PHE	21.2238
USER	1nmv_repx	0	SERA67G	67	A		SER	GLY	0.293846
USER	1nmv_repx	0	SERA67H	67	A		SER	HIS	18.4614
USER	1nmv_repx	0	SERA67I	67	A		SER	ILE	12.2602
USER	1nmv_repx	0	SERA67K	67	A		SER	LYS	15.5052
USER	1nmv_repx	0	SERA67L	67	A		SER	LEU	12.6421
USER	1nmv_repx	0	SERA67M	67	A		SER	MET	8.56069
USER	1nmv_repx	0	SERA67N	67	A		SER	ASN	10.2678
USER	1nmv_repx	0	SERA67P	67	A		SER	PRO	8.74496
USER	1nmv_repx	0	SERA67Q	67	A		SER	GLN	16.1534
USER	1nmv_repx	0	SERA67R	67	A		SER	ARG	17.4486
USER	1nmv_repx	0	SERA67T	67	A		SER	THR	5.09231
USER	1nmv_repx	0	SERA67V	67	A		SER	VAL	6.45549
USER	1nmv_repx	0	SERA67W	67	A		SER	TRP	48.3596
USER	1nmv_repx	0	SERA67Y	67	A		SER	TYR	25.3624
USER	1nmv_repx	0	ARGA68A	68	A		ARG	ALA	0.187517
USER	1nmv_repx	0	ARGA68C	68	A		ARG	CYS	0.592023
USER	1nmv_repx	0	ARGA68D	68	A		ARG	ASP	0.335287
USER	1nmv_repx	0	ARGA68E	68	A		ARG	GLU	-0.0869224
USER	1nmv_repx	0	ARGA68F	68	A		ARG	PHE	-0.419288
USER	1nmv_repx	0	ARGA68G	68	A		ARG	GLY	0.781367
USER	1nmv_repx	0	ARGA68H	68	A		ARG	HIS	0.645368
USER	1nmv_repx	0	ARGA68I	68	A		ARG	ILE	0.0995563
USER	1nmv_repx	0	ARGA68K	68	A		ARG	LYS	-0.278755
USER	1nmv_repx	0	ARGA68L	68	A		ARG	LEU	-0.42363
USER	1nmv_repx	0	ARGA68M	68	A		ARG	MET	-0.00094571
USER	1nmv_repx	0	ARGA68N	68	A		ARG	ASN	0.368384
USER	1nmv_repx	0	ARGA68P	68	A		ARG	PRO	1.12634
USER	1nmv_repx	0	ARGA68Q	68	A		ARG	GLN	0.146428
USER	1nmv_repx	0	ARGA68S	68	A		ARG	SER	0.456125
USER	1nmv_repx	0	ARGA68T	68	A		ARG	THR	0.673969
USER	1nmv_repx	0	ARGA68V	68	A		ARG	VAL	0.540629
USER	1nmv_repx	0	ARGA68W	68	A		ARG	TRP	0.458784
USER	1nmv_repx	0	ARGA68Y	68	A		ARG	TYR	-0.0898185
USER	1nmv_repx	0	ARGA69A	69	A		ARG	ALA	0.695588
USER	1nmv_repx	0	ARGA69C	69	A		ARG	CYS	0.32392
USER	1nmv_repx	0	ARGA69D	69	A		ARG	ASP	0.286357
USER	1nmv_repx	0	ARGA69E	69	A		ARG	GLU	0.633393
USER	1nmv_repx	0	ARGA69F	69	A		ARG	PHE	0.460942
USER	1nmv_repx	0	ARGA69G	69	A		ARG	GLY	1.38158
USER	1nmv_repx	0	ARGA69H	69	A		ARG	HIS	0.724909
USER	1nmv_repx	0	ARGA69I	69	A		ARG	ILE	1.00154
USER	1nmv_repx	0	ARGA69K	69	A		ARG	LYS	-0.0954986
USER	1nmv_repx	0	ARGA69L	69	A		ARG	LEU	0.408153
USER	1nmv_repx	0	ARGA69M	69	A		ARG	MET	0.618296
USER	1nmv_repx	0	ARGA69N	69	A		ARG	ASN	0.125645
USER	1nmv_repx	0	ARGA69P	69	A		ARG	PRO	2.07853
USER	1nmv_repx	0	ARGA69Q	69	A		ARG	GLN	0.692938
USER	1nmv_repx	0	ARGA69S	69	A		ARG	SER	0.441153
USER	1nmv_repx	0	ARGA69T	69	A		ARG	THR	1.46103
USER	1nmv_repx	0	ARGA69V	69	A		ARG	VAL	1.65075
USER	1nmv_repx	0	ARGA69W	69	A		ARG	TRP	1.16897
USER	1nmv_repx	0	ARGA69Y	69	A		ARG	TYR	0.692791
USER	1nmv_repx	0	PROA70A	70	A		PRO	ALA	1.68115
USER	1nmv_repx	0	PROA70C	70	A		PRO	CYS	2.94728
USER	1nmv_repx	0	PROA70D	70	A		PRO	ASP	3.54959
USER	1nmv_repx	0	PROA70E	70	A		PRO	GLU	2.53536
USER	1nmv_repx	0	PROA70F	70	A		PRO	PHE	2.99129
USER	1nmv_repx	0	PROA70G	70	A		PRO	GLY	2.15657
USER	1nmv_repx	0	PROA70H	70	A		PRO	HIS	5.43537
USER	1nmv_repx	0	PROA70I	70	A		PRO	ILE	5.79644
USER	1nmv_repx	0	PROA70K	70	A		PRO	LYS	3.86542
USER	1nmv_repx	0	PROA70L	70	A		PRO	LEU	4.85364
USER	1nmv_repx	0	PROA70M	70	A		PRO	MET	2.58334
USER	1nmv_repx	0	PROA70N	70	A		PRO	ASN	3.78148
USER	1nmv_repx	0	PROA70Q	70	A		PRO	GLN	2.87399
USER	1nmv_repx	0	PROA70R	70	A		PRO	ARG	2.82456
USER	1nmv_repx	0	PROA70S	70	A		PRO	SER	3.86057
USER	1nmv_repx	0	PROA70T	70	A		PRO	THR	5.52227
USER	1nmv_repx	0	PROA70V	70	A		PRO	VAL	4.85045
USER	1nmv_repx	0	PROA70W	70	A		PRO	TRP	4.17699
USER	1nmv_repx	0	PROA70Y	70	A		PRO	TYR	4.8431
USER	1nmv_repx	0	SERA71A	71	A		SER	ALA	0.950495
USER	1nmv_repx	0	SERA71C	71	A		SER	CYS	0.5972
USER	1nmv_repx	0	SERA71D	71	A		SER	ASP	1.38588
USER	1nmv_repx	0	SERA71E	71	A		SER	GLU	0.952144
USER	1nmv_repx	0	SERA71F	71	A		SER	PHE	2.01065
USER	1nmv_repx	0	SERA71G	71	A		SER	GLY	-0.985371
USER	1nmv_repx	0	SERA71H	71	A		SER	HIS	1.84193
USER	1nmv_repx	0	SERA71I	71	A		SER	ILE	1.4515
USER	1nmv_repx	0	SERA71K	71	A		SER	LYS	1.15943
USER	1nmv_repx	0	SERA71L	71	A		SER	LEU	1.00723
USER	1nmv_repx	0	SERA71M	71	A		SER	MET	1.6494
USER	1nmv_repx	0	SERA71N	71	A		SER	ASN	1.16109
USER	1nmv_repx	0	SERA71P	71	A		SER	PRO	4.99967
USER	1nmv_repx	0	SERA71Q	71	A		SER	GLN	1.25032
USER	1nmv_repx	0	SERA71R	71	A		SER	ARG	1.26672
USER	1nmv_repx	0	SERA71T	71	A		SER	THR	0.427962
USER	1nmv_repx	0	SERA71V	71	A		SER	VAL	1.34215
USER	1nmv_repx	0	SERA71W	71	A		SER	TRP	2.47963
USER	1nmv_repx	0	SERA71Y	71	A		SER	TYR	1.81547
USER	1nmv_repx	0	SERA72A	72	A		SER	ALA	1.16867
USER	1nmv_repx	0	SERA72C	72	A		SER	CYS	0.551945
USER	1nmv_repx	0	SERA72D	72	A		SER	ASP	4.34551
USER	1nmv_repx	0	SERA72E	72	A		SER	GLU	3.97924
USER	1nmv_repx	0	SERA72F	72	A		SER	PHE	6.07131
USER	1nmv_repx	0	SERA72G	72	A		SER	GLY	-1.10444
USER	1nmv_repx	0	SERA72H	72	A		SER	HIS	6.35025
USER	1nmv_repx	0	SERA72I	72	A		SER	ILE	6.29026
USER	1nmv_repx	0	SERA72K	72	A		SER	LYS	3.99441
USER	1nmv_repx	0	SERA72L	72	A		SER	LEU	5.52511
USER	1nmv_repx	0	SERA72M	72	A		SER	MET	3.11709
USER	1nmv_repx	0	SERA72N	72	A		SER	ASN	3.42555
USER	1nmv_repx	0	SERA72P	72	A		SER	PRO	7.01568
USER	1nmv_repx	0	SERA72Q	72	A		SER	GLN	4.75694
USER	1nmv_repx	0	SERA72R	72	A		SER	ARG	5.63311
USER	1nmv_repx	0	SERA72T	72	A		SER	THR	3.51169
USER	1nmv_repx	0	SERA72V	72	A		SER	VAL	4.69923
USER	1nmv_repx	0	SERA72W	72	A		SER	TRP	6.90192
USER	1nmv_repx	0	SERA72Y	72	A		SER	TYR	7.19425
USER	1nmv_repx	0	TRPA73A	73	A		TRP	ALA	1.09493
USER	1nmv_repx	0	TRPA73C	73	A		TRP	CYS	1.25863
USER	1nmv_repx	0	TRPA73D	73	A		TRP	ASP	1.1092
USER	1nmv_repx	0	TRPA73E	73	A		TRP	GLU	0.957312
USER	1nmv_repx	0	TRPA73F	73	A		TRP	PHE	1.3826
USER	1nmv_repx	0	TRPA73G	73	A		TRP	GLY	1.28685
USER	1nmv_repx	0	TRPA73H	73	A		TRP	HIS	0.896128
USER	1nmv_repx	0	TRPA73I	73	A		TRP	ILE	0.971697
USER	1nmv_repx	0	TRPA73K	73	A		TRP	LYS	0.883983
USER	1nmv_repx	0	TRPA73L	73	A		TRP	LEU	0.727943
USER	1nmv_repx	0	TRPA73M	73	A		TRP	MET	0.708728
USER	1nmv_repx	0	TRPA73N	73	A		TRP	ASN	1.31826
USER	1nmv_repx	0	TRPA73P	73	A		TRP	PRO	0.49984
USER	1nmv_repx	0	TRPA73Q	73	A		TRP	GLN	1.21305
USER	1nmv_repx	0	TRPA73R	73	A		TRP	ARG	1.07093
USER	1nmv_repx	0	TRPA73S	73	A		TRP	SER	1.27598
USER	1nmv_repx	0	TRPA73T	73	A		TRP	THR	1.44933
USER	1nmv_repx	0	TRPA73V	73	A		TRP	VAL	1.32115
USER	1nmv_repx	0	TRPA73Y	73	A		TRP	TYR	1.37471
USER	1nmv_repx	0	ARGA74A	74	A		ARG	ALA	1.66795
USER	1nmv_repx	0	ARGA74C	74	A		ARG	CYS	1.89261
USER	1nmv_repx	0	ARGA74D	74	A		ARG	ASP	3.67
USER	1nmv_repx	0	ARGA74E	74	A		ARG	GLU	2.32499
USER	1nmv_repx	0	ARGA74F	74	A		ARG	PHE	0.920245
USER	1nmv_repx	0	ARGA74G	74	A		ARG	GLY	2.52435
USER	1nmv_repx	0	ARGA74H	74	A		ARG	HIS	2.50011
USER	1nmv_repx	0	ARGA74I	74	A		ARG	ILE	1.13302
USER	1nmv_repx	0	ARGA74K	74	A		ARG	LYS	1.03007
USER	1nmv_repx	0	ARGA74L	74	A		ARG	LEU	0.771715
USER	1nmv_repx	0	ARGA74M	74	A		ARG	MET	0.686429
USER	1nmv_repx	0	ARGA74N	74	A		ARG	ASN	1.53497
USER	1nmv_repx	0	ARGA74P	74	A		ARG	PRO	4.70669
USER	1nmv_repx	0	ARGA74Q	74	A		ARG	GLN	1.75562
USER	1nmv_repx	0	ARGA74S	74	A		ARG	SER	2.44958
USER	1nmv_repx	0	ARGA74T	74	A		ARG	THR	2.28615
USER	1nmv_repx	0	ARGA74V	74	A		ARG	VAL	0.853651
USER	1nmv_repx	0	ARGA74W	74	A		ARG	TRP	1.892
USER	1nmv_repx	0	ARGA74Y	74	A		ARG	TYR	0.219109
USER	1nmv_repx	0	GLNA75A	75	A		GLN	ALA	-0.201872
USER	1nmv_repx	0	GLNA75C	75	A		GLN	CYS	-0.0937583
USER	1nmv_repx	0	GLNA75D	75	A		GLN	ASP	0.230206
USER	1nmv_repx	0	GLNA75E	75	A		GLN	GLU	-0.120522
USER	1nmv_repx	0	GLNA75F	75	A		GLN	PHE	-0.38193
USER	1nmv_repx	0	GLNA75G	75	A		GLN	GLY	0.400427
USER	1nmv_repx	0	GLNA75H	75	A		GLN	HIS	0.174154
USER	1nmv_repx	0	GLNA75I	75	A		GLN	ILE	1.09765
USER	1nmv_repx	0	GLNA75K	75	A		GLN	LYS	0.118031
USER	1nmv_repx	0	GLNA75L	75	A		GLN	LEU	0.0159051
USER	1nmv_repx	0	GLNA75M	75	A		GLN	MET	-0.501627
USER	1nmv_repx	0	GLNA75N	75	A		GLN	ASN	-0.110095
USER	1nmv_repx	0	GLNA75P	75	A		GLN	PRO	3.05429
USER	1nmv_repx	0	GLNA75R	75	A		GLN	ARG	-0.235113
USER	1nmv_repx	0	GLNA75S	75	A		GLN	SER	-0.172604
USER	1nmv_repx	0	GLNA75T	75	A		GLN	THR	0.366097
USER	1nmv_repx	0	GLNA75V	75	A		GLN	VAL	1.51253
USER	1nmv_repx	0	GLNA75W	75	A		GLN	TRP	0.0271147
USER	1nmv_repx	0	GLNA75Y	75	A		GLN	TYR	-0.184561
USER	1nmv_repx	0	GLUA76A	76	A		GLU	ALA	1.10627
USER	1nmv_repx	0	GLUA76C	76	A		GLU	CYS	1.79073
USER	1nmv_repx	0	GLUA76D	76	A		GLU	ASP	0.864631
USER	1nmv_repx	0	GLUA76F	76	A		GLU	PHE	1.27726
USER	1nmv_repx	0	GLUA76G	76	A		GLU	GLY	0.625653
USER	1nmv_repx	0	GLUA76H	76	A		GLU	HIS	1.42336
USER	1nmv_repx	0	GLUA76I	76	A		GLU	ILE	0.863682
USER	1nmv_repx	0	GLUA76K	76	A		GLU	LYS	1.26076
USER	1nmv_repx	0	GLUA76L	76	A		GLU	LEU	1.04624
USER	1nmv_repx	0	GLUA76M	76	A		GLU	MET	1.27686
USER	1nmv_repx	0	GLUA76N	76	A		GLU	ASN	1.22023
USER	1nmv_repx	0	GLUA76P	76	A		GLU	PRO	1.41659
USER	1nmv_repx	0	GLUA76Q	76	A		GLU	GLN	0.427416
USER	1nmv_repx	0	GLUA76R	76	A		GLU	ARG	0.846651
USER	1nmv_repx	0	GLUA76S	76	A		GLU	SER	0.870826
USER	1nmv_repx	0	GLUA76T	76	A		GLU	THR	1.2827
USER	1nmv_repx	0	GLUA76V	76	A		GLU	VAL	0.889739
USER	1nmv_repx	0	GLUA76W	76	A		GLU	TRP	1.63068
USER	1nmv_repx	0	GLUA76Y	76	A		GLU	TYR	1.34943
USER	1nmv_repx	0	LYSA77A	77	A		LYS	ALA	0.61108
USER	1nmv_repx	0	LYSA77C	77	A		LYS	CYS	0.301894
USER	1nmv_repx	0	LYSA77D	77	A		LYS	ASP	0.272061
USER	1nmv_repx	0	LYSA77E	77	A		LYS	GLU	0.396692
USER	1nmv_repx	0	LYSA77F	77	A		LYS	PHE	-0.0156922
USER	1nmv_repx	0	LYSA77G	77	A		LYS	GLY	1.85937
USER	1nmv_repx	0	LYSA77H	77	A		LYS	HIS	-0.0324276
USER	1nmv_repx	0	LYSA77I	77	A		LYS	ILE	0.728111
USER	1nmv_repx	0	LYSA77L	77	A		LYS	LEU	0.525361
USER	1nmv_repx	0	LYSA77M	77	A		LYS	MET	0.239391
USER	1nmv_repx	0	LYSA77N	77	A		LYS	ASN	0.492734
USER	1nmv_repx	0	LYSA77P	77	A		LYS	PRO	1.76553
USER	1nmv_repx	0	LYSA77Q	77	A		LYS	GLN	-0.189182
USER	1nmv_repx	0	LYSA77R	77	A		LYS	ARG	0.0679161
USER	1nmv_repx	0	LYSA77S	77	A		LYS	SER	0.446609
USER	1nmv_repx	0	LYSA77T	77	A		LYS	THR	0.634731
USER	1nmv_repx	0	LYSA77V	77	A		LYS	VAL	0.769351
USER	1nmv_repx	0	LYSA77W	77	A		LYS	TRP	0.3055
USER	1nmv_repx	0	LYSA77Y	77	A		LYS	TYR	0.0515315
USER	1nmv_repx	0	ILEA78A	78	A		ILE	ALA	1.29299
USER	1nmv_repx	0	ILEA78C	78	A		ILE	CYS	1.6918
USER	1nmv_repx	0	ILEA78D	78	A		ILE	ASP	3.62988
USER	1nmv_repx	0	ILEA78E	78	A		ILE	GLU	0.823382
USER	1nmv_repx	0	ILEA78F	78	A		ILE	PHE	1.57124
USER	1nmv_repx	0	ILEA78G	78	A		ILE	GLY	2.56442
USER	1nmv_repx	0	ILEA78H	78	A		ILE	HIS	3.39847
USER	1nmv_repx	0	ILEA78K	78	A		ILE	LYS	4.73931
USER	1nmv_repx	0	ILEA78L	78	A		ILE	LEU	0.291951
USER	1nmv_repx	0	ILEA78M	78	A		ILE	MET	-0.206006
USER	1nmv_repx	0	ILEA78N	78	A		ILE	ASN	2.87675
USER	1nmv_repx	0	ILEA78P	78	A		ILE	PRO	-0.297102
USER	1nmv_repx	0	ILEA78Q	78	A		ILE	GLN	2.41969
USER	1nmv_repx	0	ILEA78R	78	A		ILE	ARG	4.70588
USER	1nmv_repx	0	ILEA78S	78	A		ILE	SER	2.87557
USER	1nmv_repx	0	ILEA78T	78	A		ILE	THR	2.24412
USER	1nmv_repx	0	ILEA78V	78	A		ILE	VAL	0.119595
USER	1nmv_repx	0	ILEA78W	78	A		ILE	TRP	3.92591
USER	1nmv_repx	0	ILEA78Y	78	A		ILE	TYR	4.89465
USER	1nmv_repx	0	THRA79A	79	A		THR	ALA	-0.693374
USER	1nmv_repx	0	THRA79C	79	A		THR	CYS	-0.518769
USER	1nmv_repx	0	THRA79D	79	A		THR	ASP	-1.27705
USER	1nmv_repx	0	THRA79E	79	A		THR	GLU	-0.860609
USER	1nmv_repx	0	THRA79F	79	A		THR	PHE	-1.1742
USER	1nmv_repx	0	THRA79G	79	A		THR	GLY	-1.04567
USER	1nmv_repx	0	THRA79H	79	A		THR	HIS	-1.75421
USER	1nmv_repx	0	THRA79I	79	A		THR	ILE	0.877953
USER	1nmv_repx	0	THRA79K	79	A		THR	LYS	-0.161777
USER	1nmv_repx	0	THRA79L	79	A		THR	LEU	-1.085
USER	1nmv_repx	0	THRA79M	79	A		THR	MET	-0.829626
USER	1nmv_repx	0	THRA79N	79	A		THR	ASN	-1.26643
USER	1nmv_repx	0	THRA79P	79	A		THR	PRO	0.148047
USER	1nmv_repx	0	THRA79Q	79	A		THR	GLN	-1.23393
USER	1nmv_repx	0	THRA79R	79	A		THR	ARG	-0.525192
USER	1nmv_repx	0	THRA79S	79	A		THR	SER	-1.55879
USER	1nmv_repx	0	THRA79V	79	A		THR	VAL	0.914871
USER	1nmv_repx	0	THRA79W	79	A		THR	TRP	-0.335685
USER	1nmv_repx	0	THRA79Y	79	A		THR	TYR	-0.996694
USER	1nmv_repx	0	ARGA80A	80	A		ARG	ALA	3.5555
USER	1nmv_repx	0	ARGA80C	80	A		ARG	CYS	3.42175
USER	1nmv_repx	0	ARGA80D	80	A		ARG	ASP	5.22806
USER	1nmv_repx	0	ARGA80E	80	A		ARG	GLU	4.68664
USER	1nmv_repx	0	ARGA80F	80	A		ARG	PHE	1.18374
USER	1nmv_repx	0	ARGA80G	80	A		ARG	GLY	4.75718
USER	1nmv_repx	0	ARGA80H	80	A		ARG	HIS	2.14825
USER	1nmv_repx	0	ARGA80I	80	A		ARG	ILE	6.90021
USER	1nmv_repx	0	ARGA80K	80	A		ARG	LYS	2.61976
USER	1nmv_repx	0	ARGA80L	80	A		ARG	LEU	2.65427
USER	1nmv_repx	0	ARGA80M	80	A		ARG	MET	1.96836
USER	1nmv_repx	0	ARGA80N	80	A		ARG	ASN	2.59158
USER	1nmv_repx	0	ARGA80P	80	A		ARG	PRO	4.18256
USER	1nmv_repx	0	ARGA80Q	80	A		ARG	GLN	3.82301
USER	1nmv_repx	0	ARGA80S	80	A		ARG	SER	4.63871
USER	1nmv_repx	0	ARGA80T	80	A		ARG	THR	5.15253
USER	1nmv_repx	0	ARGA80V	80	A		ARG	VAL	6.77067
USER	1nmv_repx	0	ARGA80W	80	A		ARG	TRP	3.06477
USER	1nmv_repx	0	ARGA80Y	80	A		ARG	TYR	1.58989
USER	1nmv_repx	0	THRA81A	81	A		THR	ALA	0.308498
USER	1nmv_repx	0	THRA81C	81	A		THR	CYS	0.529509
USER	1nmv_repx	0	THRA81D	81	A		THR	ASP	-1.96923
USER	1nmv_repx	0	THRA81E	81	A		THR	GLU	-0.294904
USER	1nmv_repx	0	THRA81F	81	A		THR	PHE	0.296039
USER	1nmv_repx	0	THRA81G	81	A		THR	GLY	-0.137172
USER	1nmv_repx	0	THRA81H	81	A		THR	HIS	0.305758
USER	1nmv_repx	0	THRA81I	81	A		THR	ILE	1.59991
USER	1nmv_repx	0	THRA81K	81	A		THR	LYS	0.608385
USER	1nmv_repx	0	THRA81L	81	A		THR	LEU	0.979046
USER	1nmv_repx	0	THRA81M	81	A		THR	MET	1.40787
USER	1nmv_repx	0	THRA81N	81	A		THR	ASN	-0.7635
USER	1nmv_repx	0	THRA81P	81	A		THR	PRO	-0.023214
USER	1nmv_repx	0	THRA81Q	81	A		THR	GLN	0.878601
USER	1nmv_repx	0	THRA81R	81	A		THR	ARG	1.11894
USER	1nmv_repx	0	THRA81S	81	A		THR	SER	-1.15536
USER	1nmv_repx	0	THRA81V	81	A		THR	VAL	2.01338
USER	1nmv_repx	0	THRA81W	81	A		THR	TRP	1.21643
USER	1nmv_repx	0	THRA81Y	81	A		THR	TYR	0.609535
USER	1nmv_repx	0	LYSA82A	82	A		LYS	ALA	0.451337
USER	1nmv_repx	0	LYSA82C	82	A		LYS	CYS	0.974282
USER	1nmv_repx	0	LYSA82D	82	A		LYS	ASP	0.37155
USER	1nmv_repx	0	LYSA82E	82	A		LYS	GLU	-0.14879
USER	1nmv_repx	0	LYSA82F	82	A		LYS	PHE	-0.255185
USER	1nmv_repx	0	LYSA82G	82	A		LYS	GLY	0.889797
USER	1nmv_repx	0	LYSA82H	82	A		LYS	HIS	0.720929
USER	1nmv_repx	0	LYSA82I	82	A		LYS	ILE	0.57776
USER	1nmv_repx	0	LYSA82L	82	A		LYS	LEU	-0.114678
USER	1nmv_repx	0	LYSA82M	82	A		LYS	MET	-0.226061
USER	1nmv_repx	0	LYSA82N	82	A		LYS	ASN	0.911034
USER	1nmv_repx	0	LYSA82P	82	A		LYS	PRO	-0.369536
USER	1nmv_repx	0	LYSA82Q	82	A		LYS	GLN	-0.000846119
USER	1nmv_repx	0	LYSA82R	82	A		LYS	ARG	0.472098
USER	1nmv_repx	0	LYSA82S	82	A		LYS	SER	1.0353
USER	1nmv_repx	0	LYSA82T	82	A		LYS	THR	0.716198
USER	1nmv_repx	0	LYSA82V	82	A		LYS	VAL	0.689996
USER	1nmv_repx	0	LYSA82W	82	A		LYS	TRP	-0.518628
USER	1nmv_repx	0	LYSA82Y	82	A		LYS	TYR	-0.184548
USER	1nmv_repx	0	GLUA83A	83	A		GLU	ALA	1.81601
USER	1nmv_repx	0	GLUA83C	83	A		GLU	CYS	2.37236
USER	1nmv_repx	0	GLUA83D	83	A		GLU	ASP	1.21928
USER	1nmv_repx	0	GLUA83F	83	A		GLU	PHE	1.79029
USER	1nmv_repx	0	GLUA83G	83	A		GLU	GLY	2.22719
USER	1nmv_repx	0	GLUA83H	83	A		GLU	HIS	2.14762
USER	1nmv_repx	0	GLUA83I	83	A		GLU	ILE	1.8182
USER	1nmv_repx	0	GLUA83K	83	A		GLU	LYS	1.8624
USER	1nmv_repx	0	GLUA83L	83	A		GLU	LEU	1.73629
USER	1nmv_repx	0	GLUA83M	83	A		GLU	MET	1.80826
USER	1nmv_repx	0	GLUA83N	83	A		GLU	ASN	2.30601
USER	1nmv_repx	0	GLUA83P	83	A		GLU	PRO	1.29442
USER	1nmv_repx	0	GLUA83Q	83	A		GLU	GLN	1.40373
USER	1nmv_repx	0	GLUA83R	83	A		GLU	ARG	2.17691
USER	1nmv_repx	0	GLUA83S	83	A		GLU	SER	2.49568
USER	1nmv_repx	0	GLUA83T	83	A		GLU	THR	2.23968
USER	1nmv_repx	0	GLUA83V	83	A		GLU	VAL	1.95939
USER	1nmv_repx	0	GLUA83W	83	A		GLU	TRP	1.63269
USER	1nmv_repx	0	GLUA83Y	83	A		GLU	TYR	1.83707
USER	1nmv_repx	0	GLUA84A	84	A		GLU	ALA	0.555052
USER	1nmv_repx	0	GLUA84C	84	A		GLU	CYS	1.08504
USER	1nmv_repx	0	GLUA84D	84	A		GLU	ASP	1.0407
USER	1nmv_repx	0	GLUA84F	84	A		GLU	PHE	0.0818412
USER	1nmv_repx	0	GLUA84G	84	A		GLU	GLY	1.65139
USER	1nmv_repx	0	GLUA84H	84	A		GLU	HIS	1.02337
USER	1nmv_repx	0	GLUA84I	84	A		GLU	ILE	0.0955488
USER	1nmv_repx	0	GLUA84K	84	A		GLU	LYS	0.144123
USER	1nmv_repx	0	GLUA84L	84	A		GLU	LEU	-0.229247
USER	1nmv_repx	0	GLUA84M	84	A		GLU	MET	-0.333621
USER	1nmv_repx	0	GLUA84N	84	A		GLU	ASN	0.600057
USER	1nmv_repx	0	GLUA84P	84	A		GLU	PRO	1.16588
USER	1nmv_repx	0	GLUA84Q	84	A		GLU	GLN	0.290582
USER	1nmv_repx	0	GLUA84R	84	A		GLU	ARG	0.65871
USER	1nmv_repx	0	GLUA84S	84	A		GLU	SER	1.15992
USER	1nmv_repx	0	GLUA84T	84	A		GLU	THR	0.516298
USER	1nmv_repx	0	GLUA84V	84	A		GLU	VAL	0.378962
USER	1nmv_repx	0	GLUA84W	84	A		GLU	TRP	0.732009
USER	1nmv_repx	0	GLUA84Y	84	A		GLU	TYR	0.172534
USER	1nmv_repx	0	ALAA85C	85	A		ALA	CYS	2.00137
USER	1nmv_repx	0	ALAA85D	85	A		ALA	ASP	5.47927
USER	1nmv_repx	0	ALAA85E	85	A		ALA	GLU	5.7114
USER	1nmv_repx	0	ALAA85F	85	A		ALA	PHE	12.8147
USER	1nmv_repx	0	ALAA85G	85	A		ALA	GLY	0.874782
USER	1nmv_repx	0	ALAA85H	85	A		ALA	HIS	19.1898
USER	1nmv_repx	0	ALAA85I	85	A		ALA	ILE	5.7008
USER	1nmv_repx	0	ALAA85K	85	A		ALA	LYS	6.7214
USER	1nmv_repx	0	ALAA85L	85	A		ALA	LEU	4.67068
USER	1nmv_repx	0	ALAA85M	85	A		ALA	MET	3.79114
USER	1nmv_repx	0	ALAA85N	85	A		ALA	ASN	6.72846
USER	1nmv_repx	0	ALAA85P	85	A		ALA	PRO	10.9295
USER	1nmv_repx	0	ALAA85Q	85	A		ALA	GLN	5.72164
USER	1nmv_repx	0	ALAA85R	85	A		ALA	ARG	8.8363
USER	1nmv_repx	0	ALAA85S	85	A		ALA	SER	1.71904
USER	1nmv_repx	0	ALAA85T	85	A		ALA	THR	3.40496
USER	1nmv_repx	0	ALAA85V	85	A		ALA	VAL	4.59678
USER	1nmv_repx	0	ALAA85W	85	A		ALA	TRP	41.2383
USER	1nmv_repx	0	ALAA85Y	85	A		ALA	TYR	34.4531
USER	1nmv_repx	0	LEUA86A	86	A		LEU	ALA	1.45736
USER	1nmv_repx	0	LEUA86C	86	A		LEU	CYS	1.73033
USER	1nmv_repx	0	LEUA86D	86	A		LEU	ASP	1.98638
USER	1nmv_repx	0	LEUA86E	86	A		LEU	GLU	1.27724
USER	1nmv_repx	0	LEUA86F	86	A		LEU	PHE	2.73866
USER	1nmv_repx	0	LEUA86G	86	A		LEU	GLY	2.4107
USER	1nmv_repx	0	LEUA86H	86	A		LEU	HIS	3.97032
USER	1nmv_repx	0	LEUA86I	86	A		LEU	ILE	0.181778
USER	1nmv_repx	0	LEUA86K	86	A		LEU	LYS	0.987378
USER	1nmv_repx	0	LEUA86M	86	A		LEU	MET	-0.101945
USER	1nmv_repx	0	LEUA86N	86	A		LEU	ASN	1.37944
USER	1nmv_repx	0	LEUA86P	86	A		LEU	PRO	3.08401
USER	1nmv_repx	0	LEUA86Q	86	A		LEU	GLN	1.44165
USER	1nmv_repx	0	LEUA86R	86	A		LEU	ARG	1.60158
USER	1nmv_repx	0	LEUA86S	86	A		LEU	SER	2.2301
USER	1nmv_repx	0	LEUA86T	86	A		LEU	THR	1.41122
USER	1nmv_repx	0	LEUA86V	86	A		LEU	VAL	0.403055
USER	1nmv_repx	0	LEUA86W	86	A		LEU	TRP	1.56525
USER	1nmv_repx	0	LEUA86Y	86	A		LEU	TYR	2.1941
USER	1nmv_repx	0	GLUA87A	87	A		GLU	ALA	-0.000725081
USER	1nmv_repx	0	GLUA87C	87	A		GLU	CYS	0.834731
USER	1nmv_repx	0	GLUA87D	87	A		GLU	ASP	0.319412
USER	1nmv_repx	0	GLUA87F	87	A		GLU	PHE	-0.0118783
USER	1nmv_repx	0	GLUA87G	87	A		GLU	GLY	0.118677
USER	1nmv_repx	0	GLUA87H	87	A		GLU	HIS	0.529905
USER	1nmv_repx	0	GLUA87I	87	A		GLU	ILE	0.733593
USER	1nmv_repx	0	GLUA87K	87	A		GLU	LYS	-0.0355327
USER	1nmv_repx	0	GLUA87L	87	A		GLU	LEU	-0.294135
USER	1nmv_repx	0	GLUA87M	87	A		GLU	MET	-0.332759
USER	1nmv_repx	0	GLUA87N	87	A		GLU	ASN	0.108487
USER	1nmv_repx	0	GLUA87P	87	A		GLU	PRO	6.70647
USER	1nmv_repx	0	GLUA87Q	87	A		GLU	GLN	-0.3191
USER	1nmv_repx	0	GLUA87R	87	A		GLU	ARG	0.183969
USER	1nmv_repx	0	GLUA87S	87	A		GLU	SER	0.072376
USER	1nmv_repx	0	GLUA87T	87	A		GLU	THR	1.38737
USER	1nmv_repx	0	GLUA87V	87	A		GLU	VAL	1.1965
USER	1nmv_repx	0	GLUA87W	87	A		GLU	TRP	0.0988463
USER	1nmv_repx	0	GLUA87Y	87	A		GLU	TYR	0.0265277
USER	1nmv_repx	0	LEUA88A	88	A		LEU	ALA	1.67202
USER	1nmv_repx	0	LEUA88C	88	A		LEU	CYS	1.2858
USER	1nmv_repx	0	LEUA88D	88	A		LEU	ASP	1.99169
USER	1nmv_repx	0	LEUA88E	88	A		LEU	GLU	1.46411
USER	1nmv_repx	0	LEUA88F	88	A		LEU	PHE	0.793657
USER	1nmv_repx	0	LEUA88G	88	A		LEU	GLY	2.17821
USER	1nmv_repx	0	LEUA88H	88	A		LEU	HIS	1.13062
USER	1nmv_repx	0	LEUA88I	88	A		LEU	ILE	3.72028
USER	1nmv_repx	0	LEUA88K	88	A		LEU	LYS	0.878874
USER	1nmv_repx	0	LEUA88M	88	A		LEU	MET	0.724222
USER	1nmv_repx	0	LEUA88N	88	A		LEU	ASN	1.9094
USER	1nmv_repx	0	LEUA88P	88	A		LEU	PRO	4.72209
USER	1nmv_repx	0	LEUA88Q	88	A		LEU	GLN	1.58615
USER	1nmv_repx	0	LEUA88R	88	A		LEU	ARG	1.5793
USER	1nmv_repx	0	LEUA88S	88	A		LEU	SER	2.21455
USER	1nmv_repx	0	LEUA88T	88	A		LEU	THR	1.55975
USER	1nmv_repx	0	LEUA88V	88	A		LEU	VAL	3.20997
USER	1nmv_repx	0	LEUA88W	88	A		LEU	TRP	1.77465
USER	1nmv_repx	0	LEUA88Y	88	A		LEU	TYR	0.947025
USER	1nmv_repx	0	ILEA89A	89	A		ILE	ALA	1.89273
USER	1nmv_repx	0	ILEA89C	89	A		ILE	CYS	2.43959
USER	1nmv_repx	0	ILEA89D	89	A		ILE	ASP	4.92974
USER	1nmv_repx	0	ILEA89E	89	A		ILE	GLU	6.54729
USER	1nmv_repx	0	ILEA89F	89	A		ILE	PHE	18.0505
USER	1nmv_repx	0	ILEA89G	89	A		ILE	GLY	3.80305
USER	1nmv_repx	0	ILEA89H	89	A		ILE	HIS	10.7445
USER	1nmv_repx	0	ILEA89K	89	A		ILE	LYS	8.0313
USER	1nmv_repx	0	ILEA89L	89	A		ILE	LEU	2.63792
USER	1nmv_repx	0	ILEA89M	89	A		ILE	MET	2.0007
USER	1nmv_repx	0	ILEA89N	89	A		ILE	ASN	3.53923
USER	1nmv_repx	0	ILEA89P	89	A		ILE	PRO	3.73042
USER	1nmv_repx	0	ILEA89Q	89	A		ILE	GLN	5.85437
USER	1nmv_repx	0	ILEA89R	89	A		ILE	ARG	7.89574
USER	1nmv_repx	0	ILEA89S	89	A		ILE	SER	4.02816
USER	1nmv_repx	0	ILEA89T	89	A		ILE	THR	2.75547
USER	1nmv_repx	0	ILEA89V	89	A		ILE	VAL	1.11997
USER	1nmv_repx	0	ILEA89W	89	A		ILE	TRP	14.9683
USER	1nmv_repx	0	ILEA89Y	89	A		ILE	TYR	24.5023
USER	1nmv_repx	0	ASNA90A	90	A		ASN	ALA	-0.0697781
USER	1nmv_repx	0	ASNA90C	90	A		ASN	CYS	-0.167891
USER	1nmv_repx	0	ASNA90D	90	A		ASN	ASP	-0.00633778
USER	1nmv_repx	0	ASNA90E	90	A		ASN	GLU	-0.698875
USER	1nmv_repx	0	ASNA90F	90	A		ASN	PHE	-1.54878
USER	1nmv_repx	0	ASNA90G	90	A		ASN	GLY	-0.372344
USER	1nmv_repx	0	ASNA90H	90	A		ASN	HIS	-0.377938
USER	1nmv_repx	0	ASNA90I	90	A		ASN	ILE	-1.12913
USER	1nmv_repx	0	ASNA90K	90	A		ASN	LYS	-1.2985
USER	1nmv_repx	0	ASNA90L	90	A		ASN	LEU	-1.65429
USER	1nmv_repx	0	ASNA90M	90	A		ASN	MET	-1.11326
USER	1nmv_repx	0	ASNA90P	90	A		ASN	PRO	7.39206
USER	1nmv_repx	0	ASNA90Q	90	A		ASN	GLN	-0.75412
USER	1nmv_repx	0	ASNA90R	90	A		ASN	ARG	-0.897515
USER	1nmv_repx	0	ASNA90S	90	A		ASN	SER	0.367975
USER	1nmv_repx	0	ASNA90T	90	A		ASN	THR	0.482037
USER	1nmv_repx	0	ASNA90V	90	A		ASN	VAL	-0.225383
USER	1nmv_repx	0	ASNA90W	90	A		ASN	TRP	-0.917429
USER	1nmv_repx	0	ASNA90Y	90	A		ASN	TYR	-0.903137
USER	1nmv_repx	0	GLYA91A	91	A		GLY	ALA	0.0348294
USER	1nmv_repx	0	GLYA91C	91	A		GLY	CYS	0.924403
USER	1nmv_repx	0	GLYA91D	91	A		GLY	ASP	1.00202
USER	1nmv_repx	0	GLYA91E	91	A		GLY	GLU	0.253915
USER	1nmv_repx	0	GLYA91F	91	A		GLY	PHE	0.383775
USER	1nmv_repx	0	GLYA91H	91	A		GLY	HIS	0.915918
USER	1nmv_repx	0	GLYA91I	91	A		GLY	ILE	0.822743
USER	1nmv_repx	0	GLYA91K	91	A		GLY	LYS	0.513599
USER	1nmv_repx	0	GLYA91L	91	A		GLY	LEU	0.116119
USER	1nmv_repx	0	GLYA91M	91	A		GLY	MET	-0.363593
USER	1nmv_repx	0	GLYA91N	91	A		GLY	ASN	-0.883497
USER	1nmv_repx	0	GLYA91P	91	A		GLY	PRO	2.6371
USER	1nmv_repx	0	GLYA91Q	91	A		GLY	GLN	0.0643006
USER	1nmv_repx	0	GLYA91R	91	A		GLY	ARG	0.490275
USER	1nmv_repx	0	GLYA91S	91	A		GLY	SER	-0.0313181
USER	1nmv_repx	0	GLYA91T	91	A		GLY	THR	1.14672
USER	1nmv_repx	0	GLYA91V	91	A		GLY	VAL	2.33288
USER	1nmv_repx	0	GLYA91W	91	A		GLY	TRP	1.20099
USER	1nmv_repx	0	GLYA91Y	91	A		GLY	TYR	0.462101
USER	1nmv_repx	0	TYRA92A	92	A		TYR	ALA	-1.13174
USER	1nmv_repx	0	TYRA92C	92	A		TYR	CYS	-0.474887
USER	1nmv_repx	0	TYRA92D	92	A		TYR	ASP	3.25587
USER	1nmv_repx	0	TYRA92E	92	A		TYR	GLU	3.12469
USER	1nmv_repx	0	TYRA92F	92	A		TYR	PHE	0.317453
USER	1nmv_repx	0	TYRA92G	92	A		TYR	GLY	0.532441
USER	1nmv_repx	0	TYRA92H	92	A		TYR	HIS	1.63427
USER	1nmv_repx	0	TYRA92I	92	A		TYR	ILE	0.958552
USER	1nmv_repx	0	TYRA92K	92	A		TYR	LYS	0.406529
USER	1nmv_repx	0	TYRA92L	92	A		TYR	LEU	-0.798649
USER	1nmv_repx	0	TYRA92M	92	A		TYR	MET	-1.70436
USER	1nmv_repx	0	TYRA92N	92	A		TYR	ASN	1.34441
USER	1nmv_repx	0	TYRA92P	92	A		TYR	PRO	3.20713
USER	1nmv_repx	0	TYRA92Q	92	A		TYR	GLN	1.66463
USER	1nmv_repx	0	TYRA92R	92	A		TYR	ARG	2.33977
USER	1nmv_repx	0	TYRA92S	92	A		TYR	SER	-0.28204
USER	1nmv_repx	0	TYRA92T	92	A		TYR	THR	0.747526
USER	1nmv_repx	0	TYRA92V	92	A		TYR	VAL	0.681352
USER	1nmv_repx	0	TYRA92W	92	A		TYR	TRP	0.195143
USER	1nmv_repx	0	ILEA93A	93	A		ILE	ALA	1.45506
USER	1nmv_repx	0	ILEA93C	93	A		ILE	CYS	1.89155
USER	1nmv_repx	0	ILEA93D	93	A		ILE	ASP	3.60449
USER	1nmv_repx	0	ILEA93E	93	A		ILE	GLU	2.17617
USER	1nmv_repx	0	ILEA93F	93	A		ILE	PHE	4.84049
USER	1nmv_repx	0	ILEA93G	93	A		ILE	GLY	2.71987
USER	1nmv_repx	0	ILEA93H	93	A		ILE	HIS	2.93773
USER	1nmv_repx	0	ILEA93K	93	A		ILE	LYS	0.559624
USER	1nmv_repx	0	ILEA93L	93	A		ILE	LEU	-0.362864
USER	1nmv_repx	0	ILEA93M	93	A		ILE	MET	-0.00128741
USER	1nmv_repx	0	ILEA93N	93	A		ILE	ASN	2.93661
USER	1nmv_repx	0	ILEA93P	93	A		ILE	PRO	6.38844
USER	1nmv_repx	0	ILEA93Q	93	A		ILE	GLN	1.30095
USER	1nmv_repx	0	ILEA93R	93	A		ILE	ARG	-0.0536353
USER	1nmv_repx	0	ILEA93S	93	A		ILE	SER	1.82135
USER	1nmv_repx	0	ILEA93T	93	A		ILE	THR	1.60484
USER	1nmv_repx	0	ILEA93V	93	A		ILE	VAL	0.617934
USER	1nmv_repx	0	ILEA93W	93	A		ILE	TRP	2.1535
USER	1nmv_repx	0	ILEA93Y	93	A		ILE	TYR	4.33134
USER	1nmv_repx	0	GLNA94A	94	A		GLN	ALA	0.427934
USER	1nmv_repx	0	GLNA94C	94	A		GLN	CYS	0.342748
USER	1nmv_repx	0	GLNA94D	94	A		GLN	ASP	0.608278
USER	1nmv_repx	0	GLNA94E	94	A		GLN	GLU	0.384294
USER	1nmv_repx	0	GLNA94F	94	A		GLN	PHE	-0.128509
USER	1nmv_repx	0	GLNA94G	94	A		GLN	GLY	0.511233
USER	1nmv_repx	0	GLNA94H	94	A		GLN	HIS	0.241111
USER	1nmv_repx	0	GLNA94I	94	A		GLN	ILE	0.144229
USER	1nmv_repx	0	GLNA94K	94	A		GLN	LYS	0.0735246
USER	1nmv_repx	0	GLNA94L	94	A		GLN	LEU	0.115526
USER	1nmv_repx	0	GLNA94M	94	A		GLN	MET	0.247073
USER	1nmv_repx	0	GLNA94N	94	A		GLN	ASN	0.207671
USER	1nmv_repx	0	GLNA94P	94	A		GLN	PRO	1.43092
USER	1nmv_repx	0	GLNA94R	94	A		GLN	ARG	0.128184
USER	1nmv_repx	0	GLNA94S	94	A		GLN	SER	0.549961
USER	1nmv_repx	0	GLNA94T	94	A		GLN	THR	0.76473
USER	1nmv_repx	0	GLNA94V	94	A		GLN	VAL	0.427452
USER	1nmv_repx	0	GLNA94W	94	A		GLN	TRP	0.387118
USER	1nmv_repx	0	GLNA94Y	94	A		GLN	TYR	0.0422514
USER	1nmv_repx	0	LYSA95A	95	A		LYS	ALA	0.704637
USER	1nmv_repx	0	LYSA95C	95	A		LYS	CYS	1.22247
USER	1nmv_repx	0	LYSA95D	95	A		LYS	ASP	2.51366
USER	1nmv_repx	0	LYSA95E	95	A		LYS	GLU	1.81621
USER	1nmv_repx	0	LYSA95F	95	A		LYS	PHE	0.167094
USER	1nmv_repx	0	LYSA95G	95	A		LYS	GLY	1.67209
USER	1nmv_repx	0	LYSA95H	95	A		LYS	HIS	0.101485
USER	1nmv_repx	0	LYSA95I	95	A		LYS	ILE	0.185712
USER	1nmv_repx	0	LYSA95L	95	A		LYS	LEU	-0.0830221
USER	1nmv_repx	0	LYSA95M	95	A		LYS	MET	0.0316204
USER	1nmv_repx	0	LYSA95N	95	A		LYS	ASN	1.23979
USER	1nmv_repx	0	LYSA95P	95	A		LYS	PRO	1.98336
USER	1nmv_repx	0	LYSA95Q	95	A		LYS	GLN	1.12087
USER	1nmv_repx	0	LYSA95R	95	A		LYS	ARG	-0.0229191
USER	1nmv_repx	0	LYSA95S	95	A		LYS	SER	2.10779
USER	1nmv_repx	0	LYSA95T	95	A		LYS	THR	2.05837
USER	1nmv_repx	0	LYSA95V	95	A		LYS	VAL	0.140381
USER	1nmv_repx	0	LYSA95W	95	A		LYS	TRP	-0.161563
USER	1nmv_repx	0	LYSA95Y	95	A		LYS	TYR	0.244518
USER	1nmv_repx	0	ILEA96A	96	A		ILE	ALA	1.22256
USER	1nmv_repx	0	ILEA96C	96	A		ILE	CYS	1.85549
USER	1nmv_repx	0	ILEA96D	96	A		ILE	ASP	4.45044
USER	1nmv_repx	0	ILEA96E	96	A		ILE	GLU	2.85836
USER	1nmv_repx	0	ILEA96F	96	A		ILE	PHE	6.5192
USER	1nmv_repx	0	ILEA96G	96	A		ILE	GLY	2.76813
USER	1nmv_repx	0	ILEA96H	96	A		ILE	HIS	6.59268
USER	1nmv_repx	0	ILEA96K	96	A		ILE	LYS	1.05317
USER	1nmv_repx	0	ILEA96L	96	A		ILE	LEU	2.04299
USER	1nmv_repx	0	ILEA96M	96	A		ILE	MET	0.312048
USER	1nmv_repx	0	ILEA96N	96	A		ILE	ASN	3.23845
USER	1nmv_repx	0	ILEA96P	96	A		ILE	PRO	5.58616
USER	1nmv_repx	0	ILEA96Q	96	A		ILE	GLN	2.21445
USER	1nmv_repx	0	ILEA96R	96	A		ILE	ARG	1.4016
USER	1nmv_repx	0	ILEA96S	96	A		ILE	SER	3.12188
USER	1nmv_repx	0	ILEA96T	96	A		ILE	THR	1.99106
USER	1nmv_repx	0	ILEA96V	96	A		ILE	VAL	0.901657
USER	1nmv_repx	0	ILEA96W	96	A		ILE	TRP	8.03818
USER	1nmv_repx	0	ILEA96Y	96	A		ILE	TYR	10.7849
USER	1nmv_repx	0	LYSA97A	97	A		LYS	ALA	0.591018
USER	1nmv_repx	0	LYSA97C	97	A		LYS	CYS	1.10344
USER	1nmv_repx	0	LYSA97D	97	A		LYS	ASP	1.67238
USER	1nmv_repx	0	LYSA97E	97	A		LYS	GLU	0.823818
USER	1nmv_repx	0	LYSA97F	97	A		LYS	PHE	0.927467
USER	1nmv_repx	0	LYSA97G	97	A		LYS	GLY	0.586252
USER	1nmv_repx	0	LYSA97H	97	A		LYS	HIS	1.1809
USER	1nmv_repx	0	LYSA97I	97	A		LYS	ILE	0.635794
USER	1nmv_repx	0	LYSA97L	97	A		LYS	LEU	-0.100189
USER	1nmv_repx	0	LYSA97M	97	A		LYS	MET	-0.10204
USER	1nmv_repx	0	LYSA97N	97	A		LYS	ASN	1.01887
USER	1nmv_repx	0	LYSA97P	97	A		LYS	PRO	6.22394
USER	1nmv_repx	0	LYSA97Q	97	A		LYS	GLN	0.398095
USER	1nmv_repx	0	LYSA97R	97	A		LYS	ARG	-0.128665
USER	1nmv_repx	0	LYSA97S	97	A		LYS	SER	1.16143
USER	1nmv_repx	0	LYSA97T	97	A		LYS	THR	1.05871
USER	1nmv_repx	0	LYSA97V	97	A		LYS	VAL	0.937709
USER	1nmv_repx	0	LYSA97W	97	A		LYS	TRP	0.626475
USER	1nmv_repx	0	LYSA97Y	97	A		LYS	TYR	-0.660355
USER	1nmv_repx	0	SERA98A	98	A		SER	ALA	-0.0303346
USER	1nmv_repx	0	SERA98C	98	A		SER	CYS	0.0777764
USER	1nmv_repx	0	SERA98D	98	A		SER	ASP	1.43472
USER	1nmv_repx	0	SERA98E	98	A		SER	GLU	0.966061
USER	1nmv_repx	0	SERA98F	98	A		SER	PHE	-0.147127
USER	1nmv_repx	0	SERA98G	98	A		SER	GLY	0.245703
USER	1nmv_repx	0	SERA98H	98	A		SER	HIS	0.526652
USER	1nmv_repx	0	SERA98I	98	A		SER	ILE	0.935935
USER	1nmv_repx	0	SERA98K	98	A		SER	LYS	-0.565669
USER	1nmv_repx	0	SERA98L	98	A		SER	LEU	-0.541449
USER	1nmv_repx	0	SERA98M	98	A		SER	MET	-0.630404
USER	1nmv_repx	0	SERA98N	98	A		SER	ASN	0.184424
USER	1nmv_repx	0	SERA98P	98	A		SER	PRO	5.67514
USER	1nmv_repx	0	SERA98Q	98	A		SER	GLN	-0.308133
USER	1nmv_repx	0	SERA98R	98	A		SER	ARG	-0.148564
USER	1nmv_repx	0	SERA98T	98	A		SER	THR	1.18569
USER	1nmv_repx	0	SERA98V	98	A		SER	VAL	1.52311
USER	1nmv_repx	0	SERA98W	98	A		SER	TRP	0.198163
USER	1nmv_repx	0	SERA98Y	98	A		SER	TYR	0.134109
USER	1nmv_repx	0	GLYA99A	99	A		GLY	ALA	3.95603
USER	1nmv_repx	0	GLYA99C	99	A		GLY	CYS	2.83096
USER	1nmv_repx	0	GLYA99D	99	A		GLY	ASP	4.68133
USER	1nmv_repx	0	GLYA99E	99	A		GLY	GLU	4.47453
USER	1nmv_repx	0	GLYA99F	99	A		GLY	PHE	4.10223
USER	1nmv_repx	0	GLYA99H	99	A		GLY	HIS	3.48378
USER	1nmv_repx	0	GLYA99I	99	A		GLY	ILE	4.96136
USER	1nmv_repx	0	GLYA99K	99	A		GLY	LYS	3.15374
USER	1nmv_repx	0	GLYA99L	99	A		GLY	LEU	4.12236
USER	1nmv_repx	0	GLYA99M	99	A		GLY	MET	3.92396
USER	1nmv_repx	0	GLYA99N	99	A		GLY	ASN	2.93529
USER	1nmv_repx	0	GLYA99P	99	A		GLY	PRO	7.50398
USER	1nmv_repx	0	GLYA99Q	99	A		GLY	GLN	3.64198
USER	1nmv_repx	0	GLYA99R	99	A		GLY	ARG	2.94889
USER	1nmv_repx	0	GLYA99S	99	A		GLY	SER	4.0578
USER	1nmv_repx	0	GLYA99T	99	A		GLY	THR	4.94537
USER	1nmv_repx	0	GLYA99V	99	A		GLY	VAL	5.02172
USER	1nmv_repx	0	GLYA99W	99	A		GLY	TRP	4.21711
USER	1nmv_repx	0	GLYA99Y	99	A		GLY	TYR	4.14811
USER	1nmv_repx	0	GLUA100A	100	A		GLU	ALA	-0.188092
USER	1nmv_repx	0	GLUA100C	100	A		GLU	CYS	0.179142
USER	1nmv_repx	0	GLUA100D	100	A		GLU	ASP	0.304283
USER	1nmv_repx	0	GLUA100F	100	A		GLU	PHE	0.0219035
USER	1nmv_repx	0	GLUA100G	100	A		GLU	GLY	0.413621
USER	1nmv_repx	0	GLUA100H	100	A		GLU	HIS	0.290635
USER	1nmv_repx	0	GLUA100I	100	A		GLU	ILE	0.00478465
USER	1nmv_repx	0	GLUA100K	100	A		GLU	LYS	-0.422112
USER	1nmv_repx	0	GLUA100L	100	A		GLU	LEU	-0.373132
USER	1nmv_repx	0	GLUA100M	100	A		GLU	MET	-0.46738
USER	1nmv_repx	0	GLUA100N	100	A		GLU	ASN	-0.148472
USER	1nmv_repx	0	GLUA100P	100	A		GLU	PRO	4.40901
USER	1nmv_repx	0	GLUA100Q	100	A		GLU	GLN	-0.434761
USER	1nmv_repx	0	GLUA100R	100	A		GLU	ARG	-0.620095
USER	1nmv_repx	0	GLUA100S	100	A		GLU	SER	0.0197976
USER	1nmv_repx	0	GLUA100T	100	A		GLU	THR	-0.0677532
USER	1nmv_repx	0	GLUA100V	100	A		GLU	VAL	0.268553
USER	1nmv_repx	0	GLUA100W	100	A		GLU	TRP	0.0873608
USER	1nmv_repx	0	GLUA100Y	100	A		GLU	TYR	0.117053
USER	1nmv_repx	0	GLUA101A	101	A		GLU	ALA	-0.238457
USER	1nmv_repx	0	GLUA101C	101	A		GLU	CYS	-0.20317
USER	1nmv_repx	0	GLUA101D	101	A		GLU	ASP	0.237493
USER	1nmv_repx	0	GLUA101F	101	A		GLU	PHE	-1.31917
USER	1nmv_repx	0	GLUA101G	101	A		GLU	GLY	1.74899
USER	1nmv_repx	0	GLUA101H	101	A		GLU	HIS	-0.0162995
USER	1nmv_repx	0	GLUA101I	101	A		GLU	ILE	0.804
USER	1nmv_repx	0	GLUA101K	101	A		GLU	LYS	-1.16097
USER	1nmv_repx	0	GLUA101L	101	A		GLU	LEU	-0.910374
USER	1nmv_repx	0	GLUA101M	101	A		GLU	MET	-1.14407
USER	1nmv_repx	0	GLUA101N	101	A		GLU	ASN	-0.252696
USER	1nmv_repx	0	GLUA101P	101	A		GLU	PRO	3.35456
USER	1nmv_repx	0	GLUA101Q	101	A		GLU	GLN	-0.404062
USER	1nmv_repx	0	GLUA101R	101	A		GLU	ARG	-0.720766
USER	1nmv_repx	0	GLUA101S	101	A		GLU	SER	0.45106
USER	1nmv_repx	0	GLUA101T	101	A		GLU	THR	4.5406
USER	1nmv_repx	0	GLUA101V	101	A		GLU	VAL	0.88608
USER	1nmv_repx	0	GLUA101W	101	A		GLU	TRP	-0.729629
USER	1nmv_repx	0	GLUA101Y	101	A		GLU	TYR	-1.26487
USER	1nmv_repx	0	ASPA102A	102	A		ASP	ALA	0.62998
USER	1nmv_repx	0	ASPA102C	102	A		ASP	CYS	1.24549
USER	1nmv_repx	0	ASPA102E	102	A		ASP	GLU	1.3896
USER	1nmv_repx	0	ASPA102F	102	A		ASP	PHE	1.26251
USER	1nmv_repx	0	ASPA102G	102	A		ASP	GLY	0.640167
USER	1nmv_repx	0	ASPA102H	102	A		ASP	HIS	0.940168
USER	1nmv_repx	0	ASPA102I	102	A		ASP	ILE	0.987594
USER	1nmv_repx	0	ASPA102K	102	A		ASP	LYS	1.13081
USER	1nmv_repx	0	ASPA102L	102	A		ASP	LEU	0.815017
USER	1nmv_repx	0	ASPA102M	102	A		ASP	MET	1.01458
USER	1nmv_repx	0	ASPA102N	102	A		ASP	ASN	-0.310103
USER	1nmv_repx	0	ASPA102P	102	A		ASP	PRO	-0.981284
USER	1nmv_repx	0	ASPA102Q	102	A		ASP	GLN	0.781967
USER	1nmv_repx	0	ASPA102R	102	A		ASP	ARG	1.00439
USER	1nmv_repx	0	ASPA102S	102	A		ASP	SER	0.330521
USER	1nmv_repx	0	ASPA102T	102	A		ASP	THR	0.781241
USER	1nmv_repx	0	ASPA102V	102	A		ASP	VAL	1.58539
USER	1nmv_repx	0	ASPA102W	102	A		ASP	TRP	1.38827
USER	1nmv_repx	0	ASPA102Y	102	A		ASP	TYR	0.97411
USER	1nmv_repx	0	PHEA103A	103	A		PHE	ALA	3.29058
USER	1nmv_repx	0	PHEA103C	103	A		PHE	CYS	3.51111
USER	1nmv_repx	0	PHEA103D	103	A		PHE	ASP	6.18647
USER	1nmv_repx	0	PHEA103E	103	A		PHE	GLU	4.73804
USER	1nmv_repx	0	PHEA103G	103	A		PHE	GLY	4.13088
USER	1nmv_repx	0	PHEA103H	103	A		PHE	HIS	3.91921
USER	1nmv_repx	0	PHEA103I	103	A		PHE	ILE	1.84361
USER	1nmv_repx	0	PHEA103K	103	A		PHE	LYS	2.8698
USER	1nmv_repx	0	PHEA103L	103	A		PHE	LEU	3.01309
USER	1nmv_repx	0	PHEA103M	103	A		PHE	MET	0.869569
USER	1nmv_repx	0	PHEA103N	103	A		PHE	ASN	4.3603
USER	1nmv_repx	0	PHEA103P	103	A		PHE	PRO	1.40137
USER	1nmv_repx	0	PHEA103Q	103	A		PHE	GLN	4.39763
USER	1nmv_repx	0	PHEA103R	103	A		PHE	ARG	1.89932
USER	1nmv_repx	0	PHEA103S	103	A		PHE	SER	4.65313
USER	1nmv_repx	0	PHEA103T	103	A		PHE	THR	4.28653
USER	1nmv_repx	0	PHEA103V	103	A		PHE	VAL	2.69213
USER	1nmv_repx	0	PHEA103W	103	A		PHE	TRP	2.40789
USER	1nmv_repx	0	PHEA103Y	103	A		PHE	TYR	2.43327
USER	1nmv_repx	0	GLUA104A	104	A		GLU	ALA	-0.669984
USER	1nmv_repx	0	GLUA104C	104	A		GLU	CYS	-0.310283
USER	1nmv_repx	0	GLUA104D	104	A		GLU	ASP	0.901175
USER	1nmv_repx	0	GLUA104F	104	A		GLU	PHE	-1.54599
USER	1nmv_repx	0	GLUA104G	104	A		GLU	GLY	-1.15989
USER	1nmv_repx	0	GLUA104H	104	A		GLU	HIS	-0.848001
USER	1nmv_repx	0	GLUA104I	104	A		GLU	ILE	-0.551528
USER	1nmv_repx	0	GLUA104K	104	A		GLU	LYS	-1.19228
USER	1nmv_repx	0	GLUA104L	104	A		GLU	LEU	-1.14995
USER	1nmv_repx	0	GLUA104M	104	A		GLU	MET	-0.896004
USER	1nmv_repx	0	GLUA104N	104	A		GLU	ASN	-1.14321
USER	1nmv_repx	0	GLUA104P	104	A		GLU	PRO	0.334615
USER	1nmv_repx	0	GLUA104Q	104	A		GLU	GLN	-1.0615
USER	1nmv_repx	0	GLUA104R	104	A		GLU	ARG	-2.61203
USER	1nmv_repx	0	GLUA104S	104	A		GLU	SER	-0.211289
USER	1nmv_repx	0	GLUA104T	104	A		GLU	THR	-0.281959
USER	1nmv_repx	0	GLUA104V	104	A		GLU	VAL	-0.0362736
USER	1nmv_repx	0	GLUA104W	104	A		GLU	TRP	-0.558517
USER	1nmv_repx	0	GLUA104Y	104	A		GLU	TYR	-2.15119
USER	1nmv_repx	0	SERA105A	105	A		SER	ALA	-0.301069
USER	1nmv_repx	0	SERA105C	105	A		SER	CYS	0.0815141
USER	1nmv_repx	0	SERA105D	105	A		SER	ASP	0.362044
USER	1nmv_repx	0	SERA105E	105	A		SER	GLU	-0.161546
USER	1nmv_repx	0	SERA105F	105	A		SER	PHE	-0.0396998
USER	1nmv_repx	0	SERA105G	105	A		SER	GLY	0.35244
USER	1nmv_repx	0	SERA105H	105	A		SER	HIS	0.663864
USER	1nmv_repx	0	SERA105I	105	A		SER	ILE	-0.323224
USER	1nmv_repx	0	SERA105K	105	A		SER	LYS	-0.411989
USER	1nmv_repx	0	SERA105L	105	A		SER	LEU	-0.498493
USER	1nmv_repx	0	SERA105M	105	A		SER	MET	-0.555792
USER	1nmv_repx	0	SERA105N	105	A		SER	ASN	0.465022
USER	1nmv_repx	0	SERA105P	105	A		SER	PRO	-1.72434
USER	1nmv_repx	0	SERA105Q	105	A		SER	GLN	-0.302439
USER	1nmv_repx	0	SERA105R	105	A		SER	ARG	-0.529201
USER	1nmv_repx	0	SERA105T	105	A		SER	THR	0.177442
USER	1nmv_repx	0	SERA105V	105	A		SER	VAL	-0.155749
USER	1nmv_repx	0	SERA105W	105	A		SER	TRP	0.38655
USER	1nmv_repx	0	SERA105Y	105	A		SER	TYR	-0.00703498
USER	1nmv_repx	0	LEUA106A	106	A		LEU	ALA	2.41633
USER	1nmv_repx	0	LEUA106C	106	A		LEU	CYS	2.41421
USER	1nmv_repx	0	LEUA106D	106	A		LEU	ASP	5.01409
USER	1nmv_repx	0	LEUA106E	106	A		LEU	GLU	4.63018
USER	1nmv_repx	0	LEUA106F	106	A		LEU	PHE	8.88569
USER	1nmv_repx	0	LEUA106G	106	A		LEU	GLY	2.16394
USER	1nmv_repx	0	LEUA106H	106	A		LEU	HIS	5.81909
USER	1nmv_repx	0	LEUA106I	106	A		LEU	ILE	3.54991
USER	1nmv_repx	0	LEUA106K	106	A		LEU	LYS	3.83266
USER	1nmv_repx	0	LEUA106M	106	A		LEU	MET	1.58222
USER	1nmv_repx	0	LEUA106N	106	A		LEU	ASN	3.69856
USER	1nmv_repx	0	LEUA106P	106	A		LEU	PRO	10.881
USER	1nmv_repx	0	LEUA106Q	106	A		LEU	GLN	3.99666
USER	1nmv_repx	0	LEUA106R	106	A		LEU	ARG	3.91981
USER	1nmv_repx	0	LEUA106S	106	A		LEU	SER	4.14304
USER	1nmv_repx	0	LEUA106T	106	A		LEU	THR	3.65017
USER	1nmv_repx	0	LEUA106V	106	A		LEU	VAL	2.61805
USER	1nmv_repx	0	LEUA106W	106	A		LEU	TRP	9.83852
USER	1nmv_repx	0	LEUA106Y	106	A		LEU	TYR	10.7151
USER	1nmv_repx	0	ALAA107C	107	A		ALA	CYS	3.53119
USER	1nmv_repx	0	ALAA107D	107	A		ALA	ASP	12.4449
USER	1nmv_repx	0	ALAA107E	107	A		ALA	GLU	13.2822
USER	1nmv_repx	0	ALAA107F	107	A		ALA	PHE	29.2098
USER	1nmv_repx	0	ALAA107G	107	A		ALA	GLY	0.698038
USER	1nmv_repx	0	ALAA107H	107	A		ALA	HIS	7.47432
USER	1nmv_repx	0	ALAA107I	107	A		ALA	ILE	5.53372
USER	1nmv_repx	0	ALAA107K	107	A		ALA	LYS	14.4585
USER	1nmv_repx	0	ALAA107L	107	A		ALA	LEU	11.7379
USER	1nmv_repx	0	ALAA107M	107	A		ALA	MET	11.1688
USER	1nmv_repx	0	ALAA107N	107	A		ALA	ASN	4.68178
USER	1nmv_repx	0	ALAA107P	107	A		ALA	PRO	10.2061
USER	1nmv_repx	0	ALAA107Q	107	A		ALA	GLN	13.3359
USER	1nmv_repx	0	ALAA107R	107	A		ALA	ARG	23.2597
USER	1nmv_repx	0	ALAA107S	107	A		ALA	SER	1.06389
USER	1nmv_repx	0	ALAA107T	107	A		ALA	THR	5.46766
USER	1nmv_repx	0	ALAA107V	107	A		ALA	VAL	5.30479
USER	1nmv_repx	0	ALAA107W	107	A		ALA	TRP	43.146
USER	1nmv_repx	0	ALAA107Y	107	A		ALA	TYR	34.2437
USER	1nmv_repx	0	SERA108A	108	A		SER	ALA	-0.327723
USER	1nmv_repx	0	SERA108C	108	A		SER	CYS	0.189542
USER	1nmv_repx	0	SERA108D	108	A		SER	ASP	1.08342
USER	1nmv_repx	0	SERA108E	108	A		SER	GLU	0.18883
USER	1nmv_repx	0	SERA108F	108	A		SER	PHE	-0.983302
USER	1nmv_repx	0	SERA108G	108	A		SER	GLY	0.539088
USER	1nmv_repx	0	SERA108H	108	A		SER	HIS	-0.262422
USER	1nmv_repx	0	SERA108I	108	A		SER	ILE	1.74385
USER	1nmv_repx	0	SERA108K	108	A		SER	LYS	-0.421676
USER	1nmv_repx	0	SERA108L	108	A		SER	LEU	-0.853528
USER	1nmv_repx	0	SERA108M	108	A		SER	MET	-0.686813
USER	1nmv_repx	0	SERA108N	108	A		SER	ASN	0.440122
USER	1nmv_repx	0	SERA108P	108	A		SER	PRO	10.4623
USER	1nmv_repx	0	SERA108Q	108	A		SER	GLN	0.186132
USER	1nmv_repx	0	SERA108R	108	A		SER	ARG	-0.16973
USER	1nmv_repx	0	SERA108T	108	A		SER	THR	3.59576
USER	1nmv_repx	0	SERA108V	108	A		SER	VAL	1.7344
USER	1nmv_repx	0	SERA108W	108	A		SER	TRP	-0.381251
USER	1nmv_repx	0	SERA108Y	108	A		SER	TYR	-0.722064
USER	1nmv_repx	0	GLNA109A	109	A		GLN	ALA	-0.285607
USER	1nmv_repx	0	GLNA109C	109	A		GLN	CYS	0.466854
USER	1nmv_repx	0	GLNA109D	109	A		GLN	ASP	-0.0500089
USER	1nmv_repx	0	GLNA109E	109	A		GLN	GLU	-0.387662
USER	1nmv_repx	0	GLNA109F	109	A		GLN	PHE	-0.000387019
USER	1nmv_repx	0	GLNA109G	109	A		GLN	GLY	0.027425
USER	1nmv_repx	0	GLNA109H	109	A		GLN	HIS	0.398095
USER	1nmv_repx	0	GLNA109I	109	A		GLN	ILE	0.619312
USER	1nmv_repx	0	GLNA109K	109	A		GLN	LYS	-0.415272
USER	1nmv_repx	0	GLNA109L	109	A		GLN	LEU	-0.308867
USER	1nmv_repx	0	GLNA109M	109	A		GLN	MET	-0.349133
USER	1nmv_repx	0	GLNA109N	109	A		GLN	ASN	0.345868
USER	1nmv_repx	0	GLNA109P	109	A		GLN	PRO	3.20801
USER	1nmv_repx	0	GLNA109R	109	A		GLN	ARG	-0.193035
USER	1nmv_repx	0	GLNA109S	109	A		GLN	SER	0.427383
USER	1nmv_repx	0	GLNA109T	109	A		GLN	THR	1.54426
USER	1nmv_repx	0	GLNA109V	109	A		GLN	VAL	1.07248
USER	1nmv_repx	0	GLNA109W	109	A		GLN	TRP	0.0550703
USER	1nmv_repx	0	GLNA109Y	109	A		GLN	TYR	0.0861617
USER	1nmv_repx	0	PHEA110A	110	A		PHE	ALA	2.40166
USER	1nmv_repx	0	PHEA110C	110	A		PHE	CYS	2.05966
USER	1nmv_repx	0	PHEA110D	110	A		PHE	ASP	2.81287
USER	1nmv_repx	0	PHEA110E	110	A		PHE	GLU	2.10098
USER	1nmv_repx	0	PHEA110G	110	A		PHE	GLY	2.09603
USER	1nmv_repx	0	PHEA110H	110	A		PHE	HIS	1.5606
USER	1nmv_repx	0	PHEA110I	110	A		PHE	ILE	4.89754
USER	1nmv_repx	0	PHEA110K	110	A		PHE	LYS	2.28565
USER	1nmv_repx	0	PHEA110L	110	A		PHE	LEU	3.95277
USER	1nmv_repx	0	PHEA110M	110	A		PHE	MET	1.96374
USER	1nmv_repx	0	PHEA110N	110	A		PHE	ASN	1.52223
USER	1nmv_repx	0	PHEA110P	110	A		PHE	PRO	5.8341
USER	1nmv_repx	0	PHEA110Q	110	A		PHE	GLN	3.0855
USER	1nmv_repx	0	PHEA110R	110	A		PHE	ARG	2.40808
USER	1nmv_repx	0	PHEA110S	110	A		PHE	SER	1.48739
USER	1nmv_repx	0	PHEA110T	110	A		PHE	THR	2.46421
USER	1nmv_repx	0	PHEA110V	110	A		PHE	VAL	4.10462
USER	1nmv_repx	0	PHEA110W	110	A		PHE	TRP	2.30998
USER	1nmv_repx	0	PHEA110Y	110	A		PHE	TYR	0.583775
USER	1nmv_repx	0	SERA111A	111	A		SER	ALA	-1.1856
USER	1nmv_repx	0	SERA111C	111	A		SER	CYS	0.0133906
USER	1nmv_repx	0	SERA111D	111	A		SER	ASP	-0.0906147
USER	1nmv_repx	0	SERA111E	111	A		SER	GLU	-0.579182
USER	1nmv_repx	0	SERA111F	111	A		SER	PHE	19.2232
USER	1nmv_repx	0	SERA111G	111	A		SER	GLY	-1.59941
USER	1nmv_repx	0	SERA111H	111	A		SER	HIS	11.4748
USER	1nmv_repx	0	SERA111I	111	A		SER	ILE	2.23707
USER	1nmv_repx	0	SERA111K	111	A		SER	LYS	11.1994
USER	1nmv_repx	0	SERA111L	111	A		SER	LEU	1.71383
USER	1nmv_repx	0	SERA111M	111	A		SER	MET	1.09076
USER	1nmv_repx	0	SERA111N	111	A		SER	ASN	0.493502
USER	1nmv_repx	0	SERA111P	111	A		SER	PRO	8.65161
USER	1nmv_repx	0	SERA111Q	111	A		SER	GLN	-1.54501
USER	1nmv_repx	0	SERA111R	111	A		SER	ARG	19.0012
USER	1nmv_repx	0	SERA111T	111	A		SER	THR	2.34818
USER	1nmv_repx	0	SERA111V	111	A		SER	VAL	1.37872
USER	1nmv_repx	0	SERA111W	111	A		SER	TRP	45.7509
USER	1nmv_repx	0	SERA111Y	111	A		SER	TYR	29.024
USER	1nmv_repx	0	ASPA112A	112	A		ASP	ALA	2.64554
USER	1nmv_repx	0	ASPA112C	112	A		ASP	CYS	2.3889
USER	1nmv_repx	0	ASPA112E	112	A		ASP	GLU	3.00406
USER	1nmv_repx	0	ASPA112F	112	A		ASP	PHE	1.18618
USER	1nmv_repx	0	ASPA112G	112	A		ASP	GLY	3.59535
USER	1nmv_repx	0	ASPA112H	112	A		ASP	HIS	2.18217
USER	1nmv_repx	0	ASPA112I	112	A		ASP	ILE	3.06447
USER	1nmv_repx	0	ASPA112K	112	A		ASP	LYS	3.57134
USER	1nmv_repx	0	ASPA112L	112	A		ASP	LEU	1.13887
USER	1nmv_repx	0	ASPA112M	112	A		ASP	MET	1.32753
USER	1nmv_repx	0	ASPA112N	112	A		ASP	ASN	2.80519
USER	1nmv_repx	0	ASPA112P	112	A		ASP	PRO	7.78914
USER	1nmv_repx	0	ASPA112Q	112	A		ASP	GLN	3.81257
USER	1nmv_repx	0	ASPA112R	112	A		ASP	ARG	4.47514
USER	1nmv_repx	0	ASPA112S	112	A		ASP	SER	3.22195
USER	1nmv_repx	0	ASPA112T	112	A		ASP	THR	3.6799
USER	1nmv_repx	0	ASPA112V	112	A		ASP	VAL	3.34689
USER	1nmv_repx	0	ASPA112W	112	A		ASP	TRP	4.37849
USER	1nmv_repx	0	ASPA112Y	112	A		ASP	TYR	3.08159
USER	1nmv_repx	0	CYSA113A	113	A		CYS	ALA	-0.195729
USER	1nmv_repx	0	CYSA113D	113	A		CYS	ASP	-1.01926
USER	1nmv_repx	0	CYSA113E	113	A		CYS	GLU	0.387828
USER	1nmv_repx	0	CYSA113F	113	A		CYS	PHE	-0.806793
USER	1nmv_repx	0	CYSA113G	113	A		CYS	GLY	-0.0927053
USER	1nmv_repx	0	CYSA113H	113	A		CYS	HIS	0.391343
USER	1nmv_repx	0	CYSA113I	113	A		CYS	ILE	0.783469
USER	1nmv_repx	0	CYSA113K	113	A		CYS	LYS	-0.607551
USER	1nmv_repx	0	CYSA113L	113	A		CYS	LEU	-1.4629
USER	1nmv_repx	0	CYSA113M	113	A		CYS	MET	-0.887006
USER	1nmv_repx	0	CYSA113N	113	A		CYS	ASN	-0.344297
USER	1nmv_repx	0	CYSA113P	113	A		CYS	PRO	4.28555
USER	1nmv_repx	0	CYSA113Q	113	A		CYS	GLN	0.588144
USER	1nmv_repx	0	CYSA113R	113	A		CYS	ARG	-0.488981
USER	1nmv_repx	0	CYSA113S	113	A		CYS	SER	-0.87881
USER	1nmv_repx	0	CYSA113T	113	A		CYS	THR	0.812289
USER	1nmv_repx	0	CYSA113V	113	A		CYS	VAL	1.54863
USER	1nmv_repx	0	CYSA113W	113	A		CYS	TRP	0.0360349
USER	1nmv_repx	0	CYSA113Y	113	A		CYS	TYR	-0.701869
USER	1nmv_repx	0	SERA114A	114	A		SER	ALA	0.06145
USER	1nmv_repx	0	SERA114C	114	A		SER	CYS	0.721039
USER	1nmv_repx	0	SERA114D	114	A		SER	ASP	-0.0730661
USER	1nmv_repx	0	SERA114E	114	A		SER	GLU	0.0454952
USER	1nmv_repx	0	SERA114F	114	A		SER	PHE	0.156388
USER	1nmv_repx	0	SERA114G	114	A		SER	GLY	0.0499014
USER	1nmv_repx	0	SERA114H	114	A		SER	HIS	0.65496
USER	1nmv_repx	0	SERA114I	114	A		SER	ILE	0.346786
USER	1nmv_repx	0	SERA114K	114	A		SER	LYS	0.243542
USER	1nmv_repx	0	SERA114L	114	A		SER	LEU	0.184278
USER	1nmv_repx	0	SERA114M	114	A		SER	MET	0.300973
USER	1nmv_repx	0	SERA114N	114	A		SER	ASN	0.270608
USER	1nmv_repx	0	SERA114P	114	A		SER	PRO	-0.323979
USER	1nmv_repx	0	SERA114Q	114	A		SER	GLN	0.222354
USER	1nmv_repx	0	SERA114R	114	A		SER	ARG	0.421923
USER	1nmv_repx	0	SERA114T	114	A		SER	THR	0.788834
USER	1nmv_repx	0	SERA114V	114	A		SER	VAL	0.598011
USER	1nmv_repx	0	SERA114W	114	A		SER	TRP	0.228204
USER	1nmv_repx	0	SERA114Y	114	A		SER	TYR	0.0710846
USER	1nmv_repx	0	SERA115A	115	A		SER	ALA	0.0794961
USER	1nmv_repx	0	SERA115C	115	A		SER	CYS	1.63901
USER	1nmv_repx	0	SERA115D	115	A		SER	ASP	5.74546
USER	1nmv_repx	0	SERA115E	115	A		SER	GLU	2.52378
USER	1nmv_repx	0	SERA115F	115	A		SER	PHE	12.6601
USER	1nmv_repx	0	SERA115G	115	A		SER	GLY	1.02869
USER	1nmv_repx	0	SERA115H	115	A		SER	HIS	11.7859
USER	1nmv_repx	0	SERA115I	115	A		SER	ILE	4.24315
USER	1nmv_repx	0	SERA115K	115	A		SER	LYS	6.28911
USER	1nmv_repx	0	SERA115L	115	A		SER	LEU	2.70396
USER	1nmv_repx	0	SERA115M	115	A		SER	MET	2.01903
USER	1nmv_repx	0	SERA115N	115	A		SER	ASN	4.56111
USER	1nmv_repx	0	SERA115P	115	A		SER	PRO	2.27399
USER	1nmv_repx	0	SERA115Q	115	A		SER	GLN	3.69914
USER	1nmv_repx	0	SERA115R	115	A		SER	ARG	4.06629
USER	1nmv_repx	0	SERA115T	115	A		SER	THR	2.76997
USER	1nmv_repx	0	SERA115V	115	A		SER	VAL	2.68479
USER	1nmv_repx	0	SERA115W	115	A		SER	TRP	14.524
USER	1nmv_repx	0	SERA115Y	115	A		SER	TYR	15.2088
USER	1nmv_repx	0	ALAA116C	116	A		ALA	CYS	0.570976
USER	1nmv_repx	0	ALAA116D	116	A		ALA	ASP	1.39363
USER	1nmv_repx	0	ALAA116E	116	A		ALA	GLU	0.420298
USER	1nmv_repx	0	ALAA116F	116	A		ALA	PHE	-1.47287
USER	1nmv_repx	0	ALAA116G	116	A		ALA	GLY	1.27686
USER	1nmv_repx	0	ALAA116H	116	A		ALA	HIS	-0.236181
USER	1nmv_repx	0	ALAA116I	116	A		ALA	ILE	0.185613
USER	1nmv_repx	0	ALAA116K	116	A		ALA	LYS	-0.382044
USER	1nmv_repx	0	ALAA116L	116	A		ALA	LEU	-1.1417
USER	1nmv_repx	0	ALAA116M	116	A		ALA	MET	-0.870332
USER	1nmv_repx	0	ALAA116N	116	A		ALA	ASN	0.326629
USER	1nmv_repx	0	ALAA116P	116	A		ALA	PRO	3.92067
USER	1nmv_repx	0	ALAA116Q	116	A		ALA	GLN	0.404614
USER	1nmv_repx	0	ALAA116R	116	A		ALA	ARG	-0.0959482
USER	1nmv_repx	0	ALAA116S	116	A		ALA	SER	0.897967
USER	1nmv_repx	0	ALAA116T	116	A		ALA	THR	0.978307
USER	1nmv_repx	0	ALAA116V	116	A		ALA	VAL	-0.411803
USER	1nmv_repx	0	ALAA116W	116	A		ALA	TRP	-0.495542
USER	1nmv_repx	0	ALAA116Y	116	A		ALA	TYR	-1.07467
USER	1nmv_repx	0	LYSA117A	117	A		LYS	ALA	0.456015
USER	1nmv_repx	0	LYSA117C	117	A		LYS	CYS	0.87895
USER	1nmv_repx	0	LYSA117D	117	A		LYS	ASP	0.729163
USER	1nmv_repx	0	LYSA117E	117	A		LYS	GLU	0.329342
USER	1nmv_repx	0	LYSA117F	117	A		LYS	PHE	0.564707
USER	1nmv_repx	0	LYSA117G	117	A		LYS	GLY	1.08775
USER	1nmv_repx	0	LYSA117H	117	A		LYS	HIS	0.412105
USER	1nmv_repx	0	LYSA117I	117	A		LYS	ILE	0.214076
USER	1nmv_repx	0	LYSA117L	117	A		LYS	LEU	0.49475
USER	1nmv_repx	0	LYSA117M	117	A		LYS	MET	0.260975
USER	1nmv_repx	0	LYSA117N	117	A		LYS	ASN	0.442736
USER	1nmv_repx	0	LYSA117P	117	A		LYS	PRO	2.11108
USER	1nmv_repx	0	LYSA117Q	117	A		LYS	GLN	0.0940327
USER	1nmv_repx	0	LYSA117R	117	A		LYS	ARG	-0.405133
USER	1nmv_repx	0	LYSA117S	117	A		LYS	SER	0.842055
USER	1nmv_repx	0	LYSA117T	117	A		LYS	THR	0.698929
USER	1nmv_repx	0	LYSA117V	117	A		LYS	VAL	0.563633
USER	1nmv_repx	0	LYSA117W	117	A		LYS	TRP	0.743086
USER	1nmv_repx	0	LYSA117Y	117	A		LYS	TYR	0.72349
USER	1nmv_repx	0	ALAA118C	118	A		ALA	CYS	0.387487
USER	1nmv_repx	0	ALAA118D	118	A		ALA	ASP	0.384686
USER	1nmv_repx	0	ALAA118E	118	A		ALA	GLU	0.612773
USER	1nmv_repx	0	ALAA118F	118	A		ALA	PHE	0.117581
USER	1nmv_repx	0	ALAA118G	118	A		ALA	GLY	-0.452755
USER	1nmv_repx	0	ALAA118H	118	A		ALA	HIS	-0.0845145
USER	1nmv_repx	0	ALAA118I	118	A		ALA	ILE	2.81798
USER	1nmv_repx	0	ALAA118K	118	A		ALA	LYS	-0.321476
USER	1nmv_repx	0	ALAA118L	118	A		ALA	LEU	0.0583165
USER	1nmv_repx	0	ALAA118M	118	A		ALA	MET	0.167519
USER	1nmv_repx	0	ALAA118N	118	A		ALA	ASN	-0.133673
USER	1nmv_repx	0	ALAA118P	118	A		ALA	PRO	1.42392
USER	1nmv_repx	0	ALAA118Q	118	A		ALA	GLN	-0.183682
USER	1nmv_repx	0	ALAA118R	118	A		ALA	ARG	-0.670687
USER	1nmv_repx	0	ALAA118S	118	A		ALA	SER	0.58209
USER	1nmv_repx	0	ALAA118T	118	A		ALA	THR	1.99187
USER	1nmv_repx	0	ALAA118V	118	A		ALA	VAL	1.29849
USER	1nmv_repx	0	ALAA118W	118	A		ALA	TRP	0.149846
USER	1nmv_repx	0	ALAA118Y	118	A		ALA	TYR	0.154129
USER	1nmv_repx	0	ARGA119A	119	A		ARG	ALA	0.209489
USER	1nmv_repx	0	ARGA119C	119	A		ARG	CYS	0.563234
USER	1nmv_repx	0	ARGA119D	119	A		ARG	ASP	1.63051
USER	1nmv_repx	0	ARGA119E	119	A		ARG	GLU	2.23993
USER	1nmv_repx	0	ARGA119F	119	A		ARG	PHE	0.238613
USER	1nmv_repx	0	ARGA119G	119	A		ARG	GLY	-0.911017
USER	1nmv_repx	0	ARGA119H	119	A		ARG	HIS	0.330366
USER	1nmv_repx	0	ARGA119I	119	A		ARG	ILE	6.57874
USER	1nmv_repx	0	ARGA119K	119	A		ARG	LYS	-0.193956
USER	1nmv_repx	0	ARGA119L	119	A		ARG	LEU	0.299022
USER	1nmv_repx	0	ARGA119M	119	A		ARG	MET	0.395736
USER	1nmv_repx	0	ARGA119N	119	A		ARG	ASN	0.358446
USER	1nmv_repx	0	ARGA119P	119	A		ARG	PRO	1.34284
USER	1nmv_repx	0	ARGA119Q	119	A		ARG	GLN	0.758545
USER	1nmv_repx	0	ARGA119S	119	A		ARG	SER	1.19805
USER	1nmv_repx	0	ARGA119T	119	A		ARG	THR	2.45514
USER	1nmv_repx	0	ARGA119V	119	A		ARG	VAL	4.56444
USER	1nmv_repx	0	ARGA119W	119	A		ARG	TRP	1.81845
USER	1nmv_repx	0	ARGA119Y	119	A		ARG	TYR	0.83629
USER	1nmv_repx	0	GLYA120A	120	A		GLY	ALA	6.57955
USER	1nmv_repx	0	GLYA120C	120	A		GLY	CYS	12.4052
USER	1nmv_repx	0	GLYA120D	120	A		GLY	ASP	21.8975
USER	1nmv_repx	0	GLYA120E	120	A		GLY	GLU	26.3121
USER	1nmv_repx	0	GLYA120F	120	A		GLY	PHE	31.6699
USER	1nmv_repx	0	GLYA120H	120	A		GLY	HIS	34.5715
USER	1nmv_repx	0	GLYA120I	120	A		GLY	ILE	21.1427
USER	1nmv_repx	0	GLYA120K	120	A		GLY	LYS	26.0864
USER	1nmv_repx	0	GLYA120L	120	A		GLY	LEU	24.7619
USER	1nmv_repx	0	GLYA120M	120	A		GLY	MET	17.3012
USER	1nmv_repx	0	GLYA120N	120	A		GLY	ASN	20.593
USER	1nmv_repx	0	GLYA120P	120	A		GLY	PRO	14.5877
USER	1nmv_repx	0	GLYA120Q	120	A		GLY	GLN	23.819
USER	1nmv_repx	0	GLYA120R	120	A		GLY	ARG	27.9539
USER	1nmv_repx	0	GLYA120S	120	A		GLY	SER	10.6872
USER	1nmv_repx	0	GLYA120T	120	A		GLY	THR	18.3857
USER	1nmv_repx	0	GLYA120V	120	A		GLY	VAL	17.2759
USER	1nmv_repx	0	GLYA120W	120	A		GLY	TRP	54.5446
USER	1nmv_repx	0	GLYA120Y	120	A		GLY	TYR	38.1991
USER	1nmv_repx	0	ASPA121A	121	A		ASP	ALA	0.640406
USER	1nmv_repx	0	ASPA121C	121	A		ASP	CYS	0.672681
USER	1nmv_repx	0	ASPA121E	121	A		ASP	GLU	1.68189
USER	1nmv_repx	0	ASPA121F	121	A		ASP	PHE	0.0845379
USER	1nmv_repx	0	ASPA121G	121	A		ASP	GLY	0.98157
USER	1nmv_repx	0	ASPA121H	121	A		ASP	HIS	1.48008
USER	1nmv_repx	0	ASPA121I	121	A		ASP	ILE	-0.176494
USER	1nmv_repx	0	ASPA121K	121	A		ASP	LYS	-0.0326713
USER	1nmv_repx	0	ASPA121L	121	A		ASP	LEU	0.143954
USER	1nmv_repx	0	ASPA121M	121	A		ASP	MET	-0.515861
USER	1nmv_repx	0	ASPA121N	121	A		ASP	ASN	0.745166
USER	1nmv_repx	0	ASPA121P	121	A		ASP	PRO	5.65975
USER	1nmv_repx	0	ASPA121Q	121	A		ASP	GLN	-0.204742
USER	1nmv_repx	0	ASPA121R	121	A		ASP	ARG	-0.636899
USER	1nmv_repx	0	ASPA121S	121	A		ASP	SER	1.41351
USER	1nmv_repx	0	ASPA121T	121	A		ASP	THR	0.869822
USER	1nmv_repx	0	ASPA121V	121	A		ASP	VAL	0.344928
USER	1nmv_repx	0	ASPA121W	121	A		ASP	TRP	1.01113
USER	1nmv_repx	0	ASPA121Y	121	A		ASP	TYR	0.126051
USER	1nmv_repx	0	LEUA122A	122	A		LEU	ALA	1.21646
USER	1nmv_repx	0	LEUA122C	122	A		LEU	CYS	1.78692
USER	1nmv_repx	0	LEUA122D	122	A		LEU	ASP	1.92368
USER	1nmv_repx	0	LEUA122E	122	A		LEU	GLU	1.13621
USER	1nmv_repx	0	LEUA122F	122	A		LEU	PHE	0.348129
USER	1nmv_repx	0	LEUA122G	122	A		LEU	GLY	2.06766
USER	1nmv_repx	0	LEUA122H	122	A		LEU	HIS	2.05936
USER	1nmv_repx	0	LEUA122I	122	A		LEU	ILE	0.443771
USER	1nmv_repx	0	LEUA122K	122	A		LEU	LYS	1.38064
USER	1nmv_repx	0	LEUA122M	122	A		LEU	MET	0.004887
USER	1nmv_repx	0	LEUA122N	122	A		LEU	ASN	1.93777
USER	1nmv_repx	0	LEUA122P	122	A		LEU	PRO	2.39915
USER	1nmv_repx	0	LEUA122Q	122	A		LEU	GLN	1.34194
USER	1nmv_repx	0	LEUA122R	122	A		LEU	ARG	1.59458
USER	1nmv_repx	0	LEUA122S	122	A		LEU	SER	1.67972
USER	1nmv_repx	0	LEUA122T	122	A		LEU	THR	1.29844
USER	1nmv_repx	0	LEUA122V	122	A		LEU	VAL	1.56424
USER	1nmv_repx	0	LEUA122W	122	A		LEU	TRP	1.03008
USER	1nmv_repx	0	LEUA122Y	122	A		LEU	TYR	0.960981
USER	1nmv_repx	0	GLYA123A	123	A		GLY	ALA	3.01956
USER	1nmv_repx	0	GLYA123C	123	A		GLY	CYS	3.42253
USER	1nmv_repx	0	GLYA123D	123	A		GLY	ASP	2.1917
USER	1nmv_repx	0	GLYA123E	123	A		GLY	GLU	2.53781
USER	1nmv_repx	0	GLYA123F	123	A		GLY	PHE	3.00259
USER	1nmv_repx	0	GLYA123H	123	A		GLY	HIS	3.05363
USER	1nmv_repx	0	GLYA123I	123	A		GLY	ILE	4.28201
USER	1nmv_repx	0	GLYA123K	123	A		GLY	LYS	3.23575
USER	1nmv_repx	0	GLYA123L	123	A		GLY	LEU	3.20441
USER	1nmv_repx	0	GLYA123M	123	A		GLY	MET	3.05213
USER	1nmv_repx	0	GLYA123N	123	A		GLY	ASN	2.94917
USER	1nmv_repx	0	GLYA123P	123	A		GLY	PRO	8.70427
USER	1nmv_repx	0	GLYA123Q	123	A		GLY	GLN	2.81448
USER	1nmv_repx	0	GLYA123R	123	A		GLY	ARG	3.2555
USER	1nmv_repx	0	GLYA123S	123	A		GLY	SER	3.54048
USER	1nmv_repx	0	GLYA123T	123	A		GLY	THR	4.70436
USER	1nmv_repx	0	GLYA123V	123	A		GLY	VAL	4.68789
USER	1nmv_repx	0	GLYA123W	123	A		GLY	TRP	3.30047
USER	1nmv_repx	0	GLYA123Y	123	A		GLY	TYR	3.28231
USER	1nmv_repx	0	ALAA124C	124	A		ALA	CYS	-0.145338
USER	1nmv_repx	0	ALAA124D	124	A		ALA	ASP	-0.118891
USER	1nmv_repx	0	ALAA124E	124	A		ALA	GLU	-1.14282
USER	1nmv_repx	0	ALAA124F	124	A		ALA	PHE	-1.36328
USER	1nmv_repx	0	ALAA124G	124	A		ALA	GLY	0.883811
USER	1nmv_repx	0	ALAA124H	124	A		ALA	HIS	0.221808
USER	1nmv_repx	0	ALAA124I	124	A		ALA	ILE	-0.837625
USER	1nmv_repx	0	ALAA124K	124	A		ALA	LYS	-0.450936
USER	1nmv_repx	0	ALAA124L	124	A		ALA	LEU	-1.10623
USER	1nmv_repx	0	ALAA124M	124	A		ALA	MET	-0.694534
USER	1nmv_repx	0	ALAA124N	124	A		ALA	ASN	0.320066
USER	1nmv_repx	0	ALAA124P	124	A		ALA	PRO	-0.437646
USER	1nmv_repx	0	ALAA124Q	124	A		ALA	GLN	-0.65035
USER	1nmv_repx	0	ALAA124R	124	A		ALA	ARG	-0.216621
USER	1nmv_repx	0	ALAA124S	124	A		ALA	SER	0.601615
USER	1nmv_repx	0	ALAA124T	124	A		ALA	THR	-0.0967391
USER	1nmv_repx	0	ALAA124V	124	A		ALA	VAL	-0.442867
USER	1nmv_repx	0	ALAA124W	124	A		ALA	TRP	-0.322899
USER	1nmv_repx	0	ALAA124Y	124	A		ALA	TYR	-1.10953
USER	1nmv_repx	0	PHEA125A	125	A		PHE	ALA	3.74706
USER	1nmv_repx	0	PHEA125C	125	A		PHE	CYS	3.71446
USER	1nmv_repx	0	PHEA125D	125	A		PHE	ASP	4.97656
USER	1nmv_repx	0	PHEA125E	125	A		PHE	GLU	4.17828
USER	1nmv_repx	0	PHEA125G	125	A		PHE	GLY	4.29624
USER	1nmv_repx	0	PHEA125H	125	A		PHE	HIS	3.19687
USER	1nmv_repx	0	PHEA125I	125	A		PHE	ILE	2.38411
USER	1nmv_repx	0	PHEA125K	125	A		PHE	LYS	2.56412
USER	1nmv_repx	0	PHEA125L	125	A		PHE	LEU	2.00526
USER	1nmv_repx	0	PHEA125M	125	A		PHE	MET	1.63604
USER	1nmv_repx	0	PHEA125N	125	A		PHE	ASN	4.19106
USER	1nmv_repx	0	PHEA125P	125	A		PHE	PRO	6.73663
USER	1nmv_repx	0	PHEA125Q	125	A		PHE	GLN	4.79704
USER	1nmv_repx	0	PHEA125R	125	A		PHE	ARG	2.25861
USER	1nmv_repx	0	PHEA125S	125	A		PHE	SER	4.32443
USER	1nmv_repx	0	PHEA125T	125	A		PHE	THR	3.84709
USER	1nmv_repx	0	PHEA125V	125	A		PHE	VAL	2.76498
USER	1nmv_repx	0	PHEA125W	125	A		PHE	TRP	4.58267
USER	1nmv_repx	0	PHEA125Y	125	A		PHE	TYR	1.24658
USER	1nmv_repx	0	SERA126A	126	A		SER	ALA	0.445718
USER	1nmv_repx	0	SERA126C	126	A		SER	CYS	0.0688094
USER	1nmv_repx	0	SERA126D	126	A		SER	ASP	1.65465
USER	1nmv_repx	0	SERA126E	126	A		SER	GLU	0.0506925
USER	1nmv_repx	0	SERA126F	126	A		SER	PHE	0.631575
USER	1nmv_repx	0	SERA126G	126	A		SER	GLY	1.25977
USER	1nmv_repx	0	SERA126H	126	A		SER	HIS	0.0789195
USER	1nmv_repx	0	SERA126I	126	A		SER	ILE	0.600716
USER	1nmv_repx	0	SERA126K	126	A		SER	LYS	-0.0650199
USER	1nmv_repx	0	SERA126L	126	A		SER	LEU	-0.426259
USER	1nmv_repx	0	SERA126M	126	A		SER	MET	-0.0985973
USER	1nmv_repx	0	SERA126N	126	A		SER	ASN	0.0506786
USER	1nmv_repx	0	SERA126P	126	A		SER	PRO	0.948276
USER	1nmv_repx	0	SERA126Q	126	A		SER	GLN	-0.301734
USER	1nmv_repx	0	SERA126R	126	A		SER	ARG	0.247917
USER	1nmv_repx	0	SERA126T	126	A		SER	THR	0.745422
USER	1nmv_repx	0	SERA126V	126	A		SER	VAL	0.501478
USER	1nmv_repx	0	SERA126W	126	A		SER	TRP	0.411717
USER	1nmv_repx	0	SERA126Y	126	A		SER	TYR	0.202851
USER	1nmv_repx	0	ARGA127A	127	A		ARG	ALA	0.101141
USER	1nmv_repx	0	ARGA127C	127	A		ARG	CYS	0.381026
USER	1nmv_repx	0	ARGA127D	127	A		ARG	ASP	0.830141
USER	1nmv_repx	0	ARGA127E	127	A		ARG	GLU	0.457169
USER	1nmv_repx	0	ARGA127F	127	A		ARG	PHE	0.640344
USER	1nmv_repx	0	ARGA127G	127	A		ARG	GLY	1.8281
USER	1nmv_repx	0	ARGA127H	127	A		ARG	HIS	1.98157
USER	1nmv_repx	0	ARGA127I	127	A		ARG	ILE	0.4661
USER	1nmv_repx	0	ARGA127K	127	A		ARG	LYS	-0.084058
USER	1nmv_repx	0	ARGA127L	127	A		ARG	LEU	-0.257895
USER	1nmv_repx	0	ARGA127M	127	A		ARG	MET	0.842604
USER	1nmv_repx	0	ARGA127N	127	A		ARG	ASN	0.745932
USER	1nmv_repx	0	ARGA127P	127	A		ARG	PRO	-0.796173
USER	1nmv_repx	0	ARGA127Q	127	A		ARG	GLN	0.172983
USER	1nmv_repx	0	ARGA127S	127	A		ARG	SER	0.243449
USER	1nmv_repx	0	ARGA127T	127	A		ARG	THR	1.13169
USER	1nmv_repx	0	ARGA127V	127	A		ARG	VAL	0.902545
USER	1nmv_repx	0	ARGA127W	127	A		ARG	TRP	2.53638
USER	1nmv_repx	0	ARGA127Y	127	A		ARG	TYR	0.634412
USER	1nmv_repx	0	GLYA128A	128	A		GLY	ALA	3.35039
USER	1nmv_repx	0	GLYA128C	128	A		GLY	CYS	3.6558
USER	1nmv_repx	0	GLYA128D	128	A		GLY	ASP	3.85764
USER	1nmv_repx	0	GLYA128E	128	A		GLY	GLU	3.77067
USER	1nmv_repx	0	GLYA128F	128	A		GLY	PHE	3.76491
USER	1nmv_repx	0	GLYA128H	128	A		GLY	HIS	3.88254
USER	1nmv_repx	0	GLYA128I	128	A		GLY	ILE	4.61547
USER	1nmv_repx	0	GLYA128K	128	A		GLY	LYS	3.73883
USER	1nmv_repx	0	GLYA128L	128	A		GLY	LEU	2.9592
USER	1nmv_repx	0	GLYA128M	128	A		GLY	MET	3.16445
USER	1nmv_repx	0	GLYA128N	128	A		GLY	ASN	3.35777
USER	1nmv_repx	0	GLYA128P	128	A		GLY	PRO	6.80493
USER	1nmv_repx	0	GLYA128Q	128	A		GLY	GLN	3.78246
USER	1nmv_repx	0	GLYA128R	128	A		GLY	ARG	3.64649
USER	1nmv_repx	0	GLYA128S	128	A		GLY	SER	3.63877
USER	1nmv_repx	0	GLYA128T	128	A		GLY	THR	4.36842
USER	1nmv_repx	0	GLYA128V	128	A		GLY	VAL	4.77469
USER	1nmv_repx	0	GLYA128W	128	A		GLY	TRP	3.79616
USER	1nmv_repx	0	GLYA128Y	128	A		GLY	TYR	3.81111
USER	1nmv_repx	0	GLNA129A	129	A		GLN	ALA	0.808573
USER	1nmv_repx	0	GLNA129C	129	A		GLN	CYS	2.34029
USER	1nmv_repx	0	GLNA129D	129	A		GLN	ASP	0.328227
USER	1nmv_repx	0	GLNA129E	129	A		GLN	GLU	-0.320051
USER	1nmv_repx	0	GLNA129F	129	A		GLN	PHE	0.494097
USER	1nmv_repx	0	GLNA129G	129	A		GLN	GLY	1.15017
USER	1nmv_repx	0	GLNA129H	129	A		GLN	HIS	0.708717
USER	1nmv_repx	0	GLNA129I	129	A		GLN	ILE	0.511547
USER	1nmv_repx	0	GLNA129K	129	A		GLN	LYS	0.347002
USER	1nmv_repx	0	GLNA129L	129	A		GLN	LEU	0.161486
USER	1nmv_repx	0	GLNA129M	129	A		GLN	MET	0.145289
USER	1nmv_repx	0	GLNA129N	129	A		GLN	ASN	0.420372
USER	1nmv_repx	0	GLNA129P	129	A		GLN	PRO	7.12198
USER	1nmv_repx	0	GLNA129R	129	A		GLN	ARG	0.525166
USER	1nmv_repx	0	GLNA129S	129	A		GLN	SER	0.735372
USER	1nmv_repx	0	GLNA129T	129	A		GLN	THR	0.405246
USER	1nmv_repx	0	GLNA129V	129	A		GLN	VAL	0.703288
USER	1nmv_repx	0	GLNA129W	129	A		GLN	TRP	0.423149
USER	1nmv_repx	0	GLNA129Y	129	A		GLN	TYR	0.513552
USER	1nmv_repx	0	META130A	130	A		MET	ALA	0.900309
USER	1nmv_repx	0	META130C	130	A		MET	CYS	0.351334
USER	1nmv_repx	0	META130D	130	A		MET	ASP	0.329397
USER	1nmv_repx	0	META130E	130	A		MET	GLU	0.770558
USER	1nmv_repx	0	META130F	130	A		MET	PHE	-1.40157
USER	1nmv_repx	0	META130G	130	A		MET	GLY	0.709329
USER	1nmv_repx	0	META130H	130	A		MET	HIS	-0.726023
USER	1nmv_repx	0	META130I	130	A		MET	ILE	0.726905
USER	1nmv_repx	0	META130K	130	A		MET	LYS	-0.186507
USER	1nmv_repx	0	META130L	130	A		MET	LEU	-1.79859
USER	1nmv_repx	0	META130N	130	A		MET	ASN	-1.17225
USER	1nmv_repx	0	META130P	130	A		MET	PRO	-1.09207
USER	1nmv_repx	0	META130Q	130	A		MET	GLN	1.63118
USER	1nmv_repx	0	META130R	130	A		MET	ARG	0.221753
USER	1nmv_repx	0	META130S	130	A		MET	SER	1.29015
USER	1nmv_repx	0	META130T	130	A		MET	THR	2.75062
USER	1nmv_repx	0	META130V	130	A		MET	VAL	0.421695
USER	1nmv_repx	0	META130W	130	A		MET	TRP	-0.0859648
USER	1nmv_repx	0	META130Y	130	A		MET	TYR	-0.0787609
USER	1nmv_repx	0	GLNA131A	131	A		GLN	ALA	0.714597
USER	1nmv_repx	0	GLNA131C	131	A		GLN	CYS	1.00548
USER	1nmv_repx	0	GLNA131D	131	A		GLN	ASP	1.45042
USER	1nmv_repx	0	GLNA131E	131	A		GLN	GLU	0.647375
USER	1nmv_repx	0	GLNA131F	131	A		GLN	PHE	-0.27859
USER	1nmv_repx	0	GLNA131G	131	A		GLN	GLY	1.45487
USER	1nmv_repx	0	GLNA131H	131	A		GLN	HIS	1.19181
USER	1nmv_repx	0	GLNA131I	131	A		GLN	ILE	1.01959
USER	1nmv_repx	0	GLNA131K	131	A		GLN	LYS	0.197578
USER	1nmv_repx	0	GLNA131L	131	A		GLN	LEU	0.317194
USER	1nmv_repx	0	GLNA131M	131	A		GLN	MET	-0.29186
USER	1nmv_repx	0	GLNA131N	131	A		GLN	ASN	0.0900326
USER	1nmv_repx	0	GLNA131P	131	A		GLN	PRO	-0.894566
USER	1nmv_repx	0	GLNA131R	131	A		GLN	ARG	0.798702
USER	1nmv_repx	0	GLNA131S	131	A		GLN	SER	0.940169
USER	1nmv_repx	0	GLNA131T	131	A		GLN	THR	1.18681
USER	1nmv_repx	0	GLNA131V	131	A		GLN	VAL	1.1832
USER	1nmv_repx	0	GLNA131W	131	A		GLN	TRP	0.762018
USER	1nmv_repx	0	GLNA131Y	131	A		GLN	TYR	-0.346863
USER	1nmv_repx	0	LYSA132A	132	A		LYS	ALA	0.407099
USER	1nmv_repx	0	LYSA132C	132	A		LYS	CYS	0.958057
USER	1nmv_repx	0	LYSA132D	132	A		LYS	ASP	0.705468
USER	1nmv_repx	0	LYSA132E	132	A		LYS	GLU	-0.398701
USER	1nmv_repx	0	LYSA132F	132	A		LYS	PHE	0.0633385
USER	1nmv_repx	0	LYSA132G	132	A		LYS	GLY	0.75181
USER	1nmv_repx	0	LYSA132H	132	A		LYS	HIS	0.689743
USER	1nmv_repx	0	LYSA132I	132	A		LYS	ILE	0.240713
USER	1nmv_repx	0	LYSA132L	132	A		LYS	LEU	0.195989
USER	1nmv_repx	0	LYSA132M	132	A		LYS	MET	-0.129297
USER	1nmv_repx	0	LYSA132N	132	A		LYS	ASN	0.722082
USER	1nmv_repx	0	LYSA132P	132	A		LYS	PRO	-1.07449
USER	1nmv_repx	0	LYSA132Q	132	A		LYS	GLN	0.0328921
USER	1nmv_repx	0	LYSA132R	132	A		LYS	ARG	0.0183994
USER	1nmv_repx	0	LYSA132S	132	A		LYS	SER	0.837378
USER	1nmv_repx	0	LYSA132T	132	A		LYS	THR	0.525001
USER	1nmv_repx	0	LYSA132V	132	A		LYS	VAL	0.432019
USER	1nmv_repx	0	LYSA132W	132	A		LYS	TRP	0.142435
USER	1nmv_repx	0	LYSA132Y	132	A		LYS	TYR	0.138796
USER	1nmv_repx	0	PROA133A	133	A		PRO	ALA	2.10764
USER	1nmv_repx	0	PROA133C	133	A		PRO	CYS	2.22482
USER	1nmv_repx	0	PROA133D	133	A		PRO	ASP	2.58788
USER	1nmv_repx	0	PROA133E	133	A		PRO	GLU	1.90142
USER	1nmv_repx	0	PROA133F	133	A		PRO	PHE	1.78965
USER	1nmv_repx	0	PROA133G	133	A		PRO	GLY	2.89184
USER	1nmv_repx	0	PROA133H	133	A		PRO	HIS	2.68974
USER	1nmv_repx	0	PROA133I	133	A		PRO	ILE	1.20141
USER	1nmv_repx	0	PROA133K	133	A		PRO	LYS	1.66521
USER	1nmv_repx	0	PROA133L	133	A		PRO	LEU	1.62748
USER	1nmv_repx	0	PROA133M	133	A		PRO	MET	1.17599
USER	1nmv_repx	0	PROA133N	133	A		PRO	ASN	2.63171
USER	1nmv_repx	0	PROA133Q	133	A		PRO	GLN	2.03989
USER	1nmv_repx	0	PROA133R	133	A		PRO	ARG	1.07659
USER	1nmv_repx	0	PROA133S	133	A		PRO	SER	2.59536
USER	1nmv_repx	0	PROA133T	133	A		PRO	THR	2.16399
USER	1nmv_repx	0	PROA133V	133	A		PRO	VAL	1.69465
USER	1nmv_repx	0	PROA133W	133	A		PRO	TRP	1.47438
USER	1nmv_repx	0	PROA133Y	133	A		PRO	TYR	2.00093
USER	1nmv_repx	0	PHEA134A	134	A		PHE	ALA	3.47461
USER	1nmv_repx	0	PHEA134C	134	A		PHE	CYS	3.6829
USER	1nmv_repx	0	PHEA134D	134	A		PHE	ASP	4.85067
USER	1nmv_repx	0	PHEA134E	134	A		PHE	GLU	4.32925
USER	1nmv_repx	0	PHEA134G	134	A		PHE	GLY	4.35771
USER	1nmv_repx	0	PHEA134H	134	A		PHE	HIS	3.4281
USER	1nmv_repx	0	PHEA134I	134	A		PHE	ILE	1.36442
USER	1nmv_repx	0	PHEA134K	134	A		PHE	LYS	4.06754
USER	1nmv_repx	0	PHEA134L	134	A		PHE	LEU	1.39442
USER	1nmv_repx	0	PHEA134M	134	A		PHE	MET	1.52333
USER	1nmv_repx	0	PHEA134N	134	A		PHE	ASN	4.51404
USER	1nmv_repx	0	PHEA134P	134	A		PHE	PRO	6.35649
USER	1nmv_repx	0	PHEA134Q	134	A		PHE	GLN	4.04872
USER	1nmv_repx	0	PHEA134R	134	A		PHE	ARG	5.64852
USER	1nmv_repx	0	PHEA134S	134	A		PHE	SER	4.71399
USER	1nmv_repx	0	PHEA134T	134	A		PHE	THR	4.11319
USER	1nmv_repx	0	PHEA134V	134	A		PHE	VAL	2.22299
USER	1nmv_repx	0	PHEA134W	134	A		PHE	TRP	2.65606
USER	1nmv_repx	0	PHEA134Y	134	A		PHE	TYR	2.61007
USER	1nmv_repx	0	GLUA135A	135	A		GLU	ALA	-1.41493
USER	1nmv_repx	0	GLUA135C	135	A		GLU	CYS	-0.447677
USER	1nmv_repx	0	GLUA135D	135	A		GLU	ASP	1.12495
USER	1nmv_repx	0	GLUA135F	135	A		GLU	PHE	5.18784
USER	1nmv_repx	0	GLUA135G	135	A		GLU	GLY	0.00993869
USER	1nmv_repx	0	GLUA135H	135	A		GLU	HIS	1.83642
USER	1nmv_repx	0	GLUA135I	135	A		GLU	ILE	-2.29318
USER	1nmv_repx	0	GLUA135K	135	A		GLU	LYS	-0.506772
USER	1nmv_repx	0	GLUA135L	135	A		GLU	LEU	-0.0196659
USER	1nmv_repx	0	GLUA135M	135	A		GLU	MET	-1.66957
USER	1nmv_repx	0	GLUA135N	135	A		GLU	ASN	1.15846
USER	1nmv_repx	0	GLUA135P	135	A		GLU	PRO	3.03417
USER	1nmv_repx	0	GLUA135Q	135	A		GLU	GLN	0.0750436
USER	1nmv_repx	0	GLUA135R	135	A		GLU	ARG	-0.346177
USER	1nmv_repx	0	GLUA135S	135	A		GLU	SER	-0.781018
USER	1nmv_repx	0	GLUA135T	135	A		GLU	THR	-1.90267
USER	1nmv_repx	0	GLUA135V	135	A		GLU	VAL	-1.4606
USER	1nmv_repx	0	GLUA135W	135	A		GLU	TRP	2.45104
USER	1nmv_repx	0	GLUA135Y	135	A		GLU	TYR	2.64905
USER	1nmv_repx	0	ASPA136A	136	A		ASP	ALA	-0.0654997
USER	1nmv_repx	0	ASPA136C	136	A		ASP	CYS	0.255822
USER	1nmv_repx	0	ASPA136E	136	A		ASP	GLU	-0.11791
USER	1nmv_repx	0	ASPA136F	136	A		ASP	PHE	-0.655519
USER	1nmv_repx	0	ASPA136G	136	A		ASP	GLY	0.35311
USER	1nmv_repx	0	ASPA136H	136	A		ASP	HIS	-0.339367
USER	1nmv_repx	0	ASPA136I	136	A		ASP	ILE	-0.496439
USER	1nmv_repx	0	ASPA136K	136	A		ASP	LYS	-0.968892
USER	1nmv_repx	0	ASPA136L	136	A		ASP	LEU	-0.331995
USER	1nmv_repx	0	ASPA136M	136	A		ASP	MET	-0.0583638
USER	1nmv_repx	0	ASPA136N	136	A		ASP	ASN	-0.246818
USER	1nmv_repx	0	ASPA136P	136	A		ASP	PRO	2.60747
USER	1nmv_repx	0	ASPA136Q	136	A		ASP	GLN	-0.557234
USER	1nmv_repx	0	ASPA136R	136	A		ASP	ARG	-0.351599
USER	1nmv_repx	0	ASPA136S	136	A		ASP	SER	0.443069
USER	1nmv_repx	0	ASPA136T	136	A		ASP	THR	0.1686
USER	1nmv_repx	0	ASPA136V	136	A		ASP	VAL	-0.224827
USER	1nmv_repx	0	ASPA136W	136	A		ASP	TRP	-0.426801
USER	1nmv_repx	0	ASPA136Y	136	A		ASP	TYR	-0.579526
USER	1nmv_repx	0	ALAA137C	137	A		ALA	CYS	0.563527
USER	1nmv_repx	0	ALAA137D	137	A		ALA	ASP	0.833076
USER	1nmv_repx	0	ALAA137E	137	A		ALA	GLU	0.0142644
USER	1nmv_repx	0	ALAA137F	137	A		ALA	PHE	-1.30614
USER	1nmv_repx	0	ALAA137G	137	A		ALA	GLY	1.3164
USER	1nmv_repx	0	ALAA137H	137	A		ALA	HIS	0.429356
USER	1nmv_repx	0	ALAA137I	137	A		ALA	ILE	-0.675827
USER	1nmv_repx	0	ALAA137K	137	A		ALA	LYS	-0.64523
USER	1nmv_repx	0	ALAA137L	137	A		ALA	LEU	-1.29244
USER	1nmv_repx	0	ALAA137M	137	A		ALA	MET	-1.07339
USER	1nmv_repx	0	ALAA137N	137	A		ALA	ASN	0.654333
USER	1nmv_repx	0	ALAA137P	137	A		ALA	PRO	1.94486
USER	1nmv_repx	0	ALAA137Q	137	A		ALA	GLN	-0.76384
USER	1nmv_repx	0	ALAA137R	137	A		ALA	ARG	-0.271068
USER	1nmv_repx	0	ALAA137S	137	A		ALA	SER	0.541907
USER	1nmv_repx	0	ALAA137T	137	A		ALA	THR	0.719714
USER	1nmv_repx	0	ALAA137V	137	A		ALA	VAL	0.278308
USER	1nmv_repx	0	ALAA137W	137	A		ALA	TRP	-0.678659
USER	1nmv_repx	0	ALAA137Y	137	A		ALA	TYR	-1.76
USER	1nmv_repx	0	SERA138A	138	A		SER	ALA	-1.72593
USER	1nmv_repx	0	SERA138C	138	A		SER	CYS	0.259924
USER	1nmv_repx	0	SERA138D	138	A		SER	ASP	2.58345
USER	1nmv_repx	0	SERA138E	138	A		SER	GLU	6.64675
USER	1nmv_repx	0	SERA138F	138	A		SER	PHE	18.0021
USER	1nmv_repx	0	SERA138G	138	A		SER	GLY	0.225652
USER	1nmv_repx	0	SERA138H	138	A		SER	HIS	16.7151
USER	1nmv_repx	0	SERA138I	138	A		SER	ILE	3.39155
USER	1nmv_repx	0	SERA138K	138	A		SER	LYS	8.83979
USER	1nmv_repx	0	SERA138L	138	A		SER	LEU	1.43662
USER	1nmv_repx	0	SERA138M	138	A		SER	MET	4.43862
USER	1nmv_repx	0	SERA138N	138	A		SER	ASN	3.63686
USER	1nmv_repx	0	SERA138P	138	A		SER	PRO	6.63014
USER	1nmv_repx	0	SERA138Q	138	A		SER	GLN	6.77112
USER	1nmv_repx	0	SERA138R	138	A		SER	ARG	4.87146
USER	1nmv_repx	0	SERA138T	138	A		SER	THR	1.04502
USER	1nmv_repx	0	SERA138V	138	A		SER	VAL	0.0223392
USER	1nmv_repx	0	SERA138W	138	A		SER	TRP	34.9868
USER	1nmv_repx	0	SERA138Y	138	A		SER	TYR	15.0052
USER	1nmv_repx	0	PHEA139A	139	A		PHE	ALA	2.32978
USER	1nmv_repx	0	PHEA139C	139	A		PHE	CYS	2.6642
USER	1nmv_repx	0	PHEA139D	139	A		PHE	ASP	3.04458
USER	1nmv_repx	0	PHEA139E	139	A		PHE	GLU	2.85368
USER	1nmv_repx	0	PHEA139G	139	A		PHE	GLY	2.18849
USER	1nmv_repx	0	PHEA139H	139	A		PHE	HIS	2.85548
USER	1nmv_repx	0	PHEA139I	139	A		PHE	ILE	1.93922
USER	1nmv_repx	0	PHEA139K	139	A		PHE	LYS	2.69201
USER	1nmv_repx	0	PHEA139L	139	A		PHE	LEU	0.687051
USER	1nmv_repx	0	PHEA139M	139	A		PHE	MET	0.693044
USER	1nmv_repx	0	PHEA139N	139	A		PHE	ASN	2.98556
USER	1nmv_repx	0	PHEA139P	139	A		PHE	PRO	6.33806
USER	1nmv_repx	0	PHEA139Q	139	A		PHE	GLN	2.84901
USER	1nmv_repx	0	PHEA139R	139	A		PHE	ARG	1.99541
USER	1nmv_repx	0	PHEA139S	139	A		PHE	SER	2.23959
USER	1nmv_repx	0	PHEA139T	139	A		PHE	THR	2.1429
USER	1nmv_repx	0	PHEA139V	139	A		PHE	VAL	2.80098
USER	1nmv_repx	0	PHEA139W	139	A		PHE	TRP	0.188268
USER	1nmv_repx	0	PHEA139Y	139	A		PHE	TYR	0.66401
USER	1nmv_repx	0	ALAA140C	140	A		ALA	CYS	0.55433
USER	1nmv_repx	0	ALAA140D	140	A		ALA	ASP	0.576484
USER	1nmv_repx	0	ALAA140E	140	A		ALA	GLU	0.643868
USER	1nmv_repx	0	ALAA140F	140	A		ALA	PHE	0.571054
USER	1nmv_repx	0	ALAA140G	140	A		ALA	GLY	-0.323418
USER	1nmv_repx	0	ALAA140H	140	A		ALA	HIS	0.752799
USER	1nmv_repx	0	ALAA140I	140	A		ALA	ILE	2.28618
USER	1nmv_repx	0	ALAA140K	140	A		ALA	LYS	0.322369
USER	1nmv_repx	0	ALAA140L	140	A		ALA	LEU	0.269537
USER	1nmv_repx	0	ALAA140M	140	A		ALA	MET	0.536924
USER	1nmv_repx	0	ALAA140N	140	A		ALA	ASN	0.133314
USER	1nmv_repx	0	ALAA140P	140	A		ALA	PRO	6.45343
USER	1nmv_repx	0	ALAA140Q	140	A		ALA	GLN	0.388381
USER	1nmv_repx	0	ALAA140R	140	A		ALA	ARG	0.517467
USER	1nmv_repx	0	ALAA140S	140	A		ALA	SER	-0.411428
USER	1nmv_repx	0	ALAA140T	140	A		ALA	THR	1.07557
USER	1nmv_repx	0	ALAA140V	140	A		ALA	VAL	1.88087
USER	1nmv_repx	0	ALAA140W	140	A		ALA	TRP	0.971892
USER	1nmv_repx	0	ALAA140Y	140	A		ALA	TYR	0.57001
USER	1nmv_repx	0	LEUA141A	141	A		LEU	ALA	1.5539
USER	1nmv_repx	0	LEUA141C	141	A		LEU	CYS	1.69201
USER	1nmv_repx	0	LEUA141D	141	A		LEU	ASP	3.53117
USER	1nmv_repx	0	LEUA141E	141	A		LEU	GLU	2.56409
USER	1nmv_repx	0	LEUA141F	141	A		LEU	PHE	3.16526
USER	1nmv_repx	0	LEUA141G	141	A		LEU	GLY	2.11041
USER	1nmv_repx	0	LEUA141H	141	A		LEU	HIS	2.11017
USER	1nmv_repx	0	LEUA141I	141	A		LEU	ILE	1.49369
USER	1nmv_repx	0	LEUA141K	141	A		LEU	LYS	0.982645
USER	1nmv_repx	0	LEUA141M	141	A		LEU	MET	0.999348
USER	1nmv_repx	0	LEUA141N	141	A		LEU	ASN	2.52064
USER	1nmv_repx	0	LEUA141P	141	A		LEU	PRO	4.92641
USER	1nmv_repx	0	LEUA141Q	141	A		LEU	GLN	2.12208
USER	1nmv_repx	0	LEUA141R	141	A		LEU	ARG	1.47088
USER	1nmv_repx	0	LEUA141S	141	A		LEU	SER	1.16535
USER	1nmv_repx	0	LEUA141T	141	A		LEU	THR	1.49212
USER	1nmv_repx	0	LEUA141V	141	A		LEU	VAL	2.07837
USER	1nmv_repx	0	LEUA141W	141	A		LEU	TRP	3.11572
USER	1nmv_repx	0	LEUA141Y	141	A		LEU	TYR	4.0
USER	1nmv_repx	0	ARGA142A	142	A		ARG	ALA	0.588554
USER	1nmv_repx	0	ARGA142C	142	A		ARG	CYS	0.754409
USER	1nmv_repx	0	ARGA142D	142	A		ARG	ASP	0.139137
USER	1nmv_repx	0	ARGA142E	142	A		ARG	GLU	0.109868
USER	1nmv_repx	0	ARGA142F	142	A		ARG	PHE	0.171952
USER	1nmv_repx	0	ARGA142G	142	A		ARG	GLY	0.27145
USER	1nmv_repx	0	ARGA142H	142	A		ARG	HIS	0.688799
USER	1nmv_repx	0	ARGA142I	142	A		ARG	ILE	1.52738
USER	1nmv_repx	0	ARGA142K	142	A		ARG	LYS	0.0403962
USER	1nmv_repx	0	ARGA142L	142	A		ARG	LEU	0.00899263
USER	1nmv_repx	0	ARGA142M	142	A		ARG	MET	0.189804
USER	1nmv_repx	0	ARGA142N	142	A		ARG	ASN	0.231628
USER	1nmv_repx	0	ARGA142P	142	A		ARG	PRO	-0.377546
USER	1nmv_repx	0	ARGA142Q	142	A		ARG	GLN	0.119638
USER	1nmv_repx	0	ARGA142S	142	A		ARG	SER	0.156631
USER	1nmv_repx	0	ARGA142T	142	A		ARG	THR	0.912881
USER	1nmv_repx	0	ARGA142V	142	A		ARG	VAL	1.22849
USER	1nmv_repx	0	ARGA142W	142	A		ARG	TRP	0.439185
USER	1nmv_repx	0	ARGA142Y	142	A		ARG	TYR	0.290607
USER	1nmv_repx	0	THRA143A	143	A		THR	ALA	-0.0542865
USER	1nmv_repx	0	THRA143C	143	A		THR	CYS	-0.200887
USER	1nmv_repx	0	THRA143D	143	A		THR	ASP	-0.152214
USER	1nmv_repx	0	THRA143E	143	A		THR	GLU	-0.378187
USER	1nmv_repx	0	THRA143F	143	A		THR	PHE	0.206684
USER	1nmv_repx	0	THRA143G	143	A		THR	GLY	0.249103
USER	1nmv_repx	0	THRA143H	143	A		THR	HIS	0.186222
USER	1nmv_repx	0	THRA143I	143	A		THR	ILE	-0.170283
USER	1nmv_repx	0	THRA143K	143	A		THR	LYS	-0.419301
USER	1nmv_repx	0	THRA143L	143	A		THR	LEU	-0.283784
USER	1nmv_repx	0	THRA143M	143	A		THR	MET	-0.142153
USER	1nmv_repx	0	THRA143N	143	A		THR	ASN	-0.130985
USER	1nmv_repx	0	THRA143P	143	A		THR	PRO	-1.0115
USER	1nmv_repx	0	THRA143Q	143	A		THR	GLN	-0.683505
USER	1nmv_repx	0	THRA143R	143	A		THR	ARG	-1.01659
USER	1nmv_repx	0	THRA143S	143	A		THR	SER	0.165793
USER	1nmv_repx	0	THRA143V	143	A		THR	VAL	0.0118586
USER	1nmv_repx	0	THRA143W	143	A		THR	TRP	-0.347392
USER	1nmv_repx	0	THRA143Y	143	A		THR	TYR	0.0340872
USER	1nmv_repx	0	GLYA144A	144	A		GLY	ALA	3.57792
USER	1nmv_repx	0	GLYA144C	144	A		GLY	CYS	3.63643
USER	1nmv_repx	0	GLYA144D	144	A		GLY	ASP	3.43327
USER	1nmv_repx	0	GLYA144E	144	A		GLY	GLU	3.75742
USER	1nmv_repx	0	GLYA144F	144	A		GLY	PHE	3.42424
USER	1nmv_repx	0	GLYA144H	144	A		GLY	HIS	3.60142
USER	1nmv_repx	0	GLYA144I	144	A		GLY	ILE	4.24426
USER	1nmv_repx	0	GLYA144K	144	A		GLY	LYS	3.20204
USER	1nmv_repx	0	GLYA144L	144	A		GLY	LEU	3.45278
USER	1nmv_repx	0	GLYA144M	144	A		GLY	MET	3.15999
USER	1nmv_repx	0	GLYA144N	144	A		GLY	ASN	3.61754
USER	1nmv_repx	0	GLYA144P	144	A		GLY	PRO	6.68337
USER	1nmv_repx	0	GLYA144Q	144	A		GLY	GLN	3.39332
USER	1nmv_repx	0	GLYA144R	144	A		GLY	ARG	3.04932
USER	1nmv_repx	0	GLYA144S	144	A		GLY	SER	3.65721
USER	1nmv_repx	0	GLYA144T	144	A		GLY	THR	4.52314
USER	1nmv_repx	0	GLYA144V	144	A		GLY	VAL	4.63479
USER	1nmv_repx	0	GLYA144W	144	A		GLY	TRP	3.22609
USER	1nmv_repx	0	GLYA144Y	144	A		GLY	TYR	3.35901
USER	1nmv_repx	0	GLUA145A	145	A		GLU	ALA	0.199542
USER	1nmv_repx	0	GLUA145C	145	A		GLU	CYS	0.915612
USER	1nmv_repx	0	GLUA145D	145	A		GLU	ASP	0.447737
USER	1nmv_repx	0	GLUA145F	145	A		GLU	PHE	-0.502414
USER	1nmv_repx	0	GLUA145G	145	A		GLU	GLY	1.31774
USER	1nmv_repx	0	GLUA145H	145	A		GLU	HIS	1.20723
USER	1nmv_repx	0	GLUA145I	145	A		GLU	ILE	1.16372
USER	1nmv_repx	0	GLUA145K	145	A		GLU	LYS	0.334009
USER	1nmv_repx	0	GLUA145L	145	A		GLU	LEU	-0.254434
USER	1nmv_repx	0	GLUA145M	145	A		GLU	MET	0.0115948
USER	1nmv_repx	0	GLUA145N	145	A		GLU	ASN	0.991155
USER	1nmv_repx	0	GLUA145P	145	A		GLU	PRO	8.78448
USER	1nmv_repx	0	GLUA145Q	145	A		GLU	GLN	0.152064
USER	1nmv_repx	0	GLUA145R	145	A		GLU	ARG	0.487449
USER	1nmv_repx	0	GLUA145S	145	A		GLU	SER	1.27418
USER	1nmv_repx	0	GLUA145T	145	A		GLU	THR	2.18945
USER	1nmv_repx	0	GLUA145V	145	A		GLU	VAL	1.43359
USER	1nmv_repx	0	GLUA145W	145	A		GLU	TRP	1.11788
USER	1nmv_repx	0	GLUA145Y	145	A		GLU	TYR	0.365895
USER	1nmv_repx	0	META146A	146	A		MET	ALA	1.93083
USER	1nmv_repx	0	META146C	146	A		MET	CYS	1.67388
USER	1nmv_repx	0	META146D	146	A		MET	ASP	3.27115
USER	1nmv_repx	0	META146E	146	A		MET	GLU	4.37605
USER	1nmv_repx	0	META146F	146	A		MET	PHE	7.96456
USER	1nmv_repx	0	META146G	146	A		MET	GLY	3.4257
USER	1nmv_repx	0	META146H	146	A		MET	HIS	7.12778
USER	1nmv_repx	0	META146I	146	A		MET	ILE	0.009961
USER	1nmv_repx	0	META146K	146	A		MET	LYS	1.69232
USER	1nmv_repx	0	META146L	146	A		MET	LEU	2.43403
USER	1nmv_repx	0	META146N	146	A		MET	ASN	2.48436
USER	1nmv_repx	0	META146P	146	A		MET	PRO	2.61441
USER	1nmv_repx	0	META146Q	146	A		MET	GLN	1.99317
USER	1nmv_repx	0	META146R	146	A		MET	ARG	1.92573
USER	1nmv_repx	0	META146S	146	A		MET	SER	2.40001
USER	1nmv_repx	0	META146T	146	A		MET	THR	0.839438
USER	1nmv_repx	0	META146V	146	A		MET	VAL	-0.20591
USER	1nmv_repx	0	META146W	146	A		MET	TRP	6.28995
USER	1nmv_repx	0	META146Y	146	A		MET	TYR	1.07997
USER	1nmv_repx	0	SERA147A	147	A		SER	ALA	0.924811
USER	1nmv_repx	0	SERA147C	147	A		SER	CYS	0.584543
USER	1nmv_repx	0	SERA147D	147	A		SER	ASP	1.27483
USER	1nmv_repx	0	SERA147E	147	A		SER	GLU	0.678496
USER	1nmv_repx	0	SERA147F	147	A		SER	PHE	0.547816
USER	1nmv_repx	0	SERA147G	147	A		SER	GLY	2.04585
USER	1nmv_repx	0	SERA147H	147	A		SER	HIS	1.89315
USER	1nmv_repx	0	SERA147I	147	A		SER	ILE	2.32192
USER	1nmv_repx	0	SERA147K	147	A		SER	LYS	0.960094
USER	1nmv_repx	0	SERA147L	147	A		SER	LEU	0.0458852
USER	1nmv_repx	0	SERA147M	147	A		SER	MET	-0.0180964
USER	1nmv_repx	0	SERA147N	147	A		SER	ASN	1.5086
USER	1nmv_repx	0	SERA147P	147	A		SER	PRO	5.95873
USER	1nmv_repx	0	SERA147Q	147	A		SER	GLN	0.61032
USER	1nmv_repx	0	SERA147R	147	A		SER	ARG	0.956591
USER	1nmv_repx	0	SERA147T	147	A		SER	THR	2.18424
USER	1nmv_repx	0	SERA147V	147	A		SER	VAL	1.94854
USER	1nmv_repx	0	SERA147W	147	A		SER	TRP	1.49086
USER	1nmv_repx	0	SERA147Y	147	A		SER	TYR	1.17039
USER	1nmv_repx	0	GLYA148A	148	A		GLY	ALA	2.3174
USER	1nmv_repx	0	GLYA148C	148	A		GLY	CYS	2.38779
USER	1nmv_repx	0	GLYA148D	148	A		GLY	ASP	1.44421
USER	1nmv_repx	0	GLYA148E	148	A		GLY	GLU	1.20501
USER	1nmv_repx	0	GLYA148F	148	A		GLY	PHE	1.73029
USER	1nmv_repx	0	GLYA148H	148	A		GLY	HIS	1.68307
USER	1nmv_repx	0	GLYA148I	148	A		GLY	ILE	1.95784
USER	1nmv_repx	0	GLYA148K	148	A		GLY	LYS	1.72173
USER	1nmv_repx	0	GLYA148L	148	A		GLY	LEU	1.56704
USER	1nmv_repx	0	GLYA148M	148	A		GLY	MET	0.981765
USER	1nmv_repx	0	GLYA148N	148	A		GLY	ASN	1.67638
USER	1nmv_repx	0	GLYA148P	148	A		GLY	PRO	1.00687
USER	1nmv_repx	0	GLYA148Q	148	A		GLY	GLN	1.41643
USER	1nmv_repx	0	GLYA148R	148	A		GLY	ARG	1.75532
USER	1nmv_repx	0	GLYA148S	148	A		GLY	SER	2.05204
USER	1nmv_repx	0	GLYA148T	148	A		GLY	THR	2.56594
USER	1nmv_repx	0	GLYA148V	148	A		GLY	VAL	2.37949
USER	1nmv_repx	0	GLYA148W	148	A		GLY	TRP	1.60483
USER	1nmv_repx	0	GLYA148Y	148	A		GLY	TYR	1.92514
USER	1nmv_repx	0	PROA149A	149	A		PRO	ALA	2.09791
USER	1nmv_repx	0	PROA149C	149	A		PRO	CYS	2.14678
USER	1nmv_repx	0	PROA149D	149	A		PRO	ASP	2.55417
USER	1nmv_repx	0	PROA149E	149	A		PRO	GLU	2.23489
USER	1nmv_repx	0	PROA149F	149	A		PRO	PHE	2.13024
USER	1nmv_repx	0	PROA149G	149	A		PRO	GLY	2.91946
USER	1nmv_repx	0	PROA149H	149	A		PRO	HIS	3.29548
USER	1nmv_repx	0	PROA149I	149	A		PRO	ILE	3.33077
USER	1nmv_repx	0	PROA149K	149	A		PRO	LYS	2.30139
USER	1nmv_repx	0	PROA149L	149	A		PRO	LEU	2.56394
USER	1nmv_repx	0	PROA149M	149	A		PRO	MET	2.55035
USER	1nmv_repx	0	PROA149N	149	A		PRO	ASN	3.02391
USER	1nmv_repx	0	PROA149Q	149	A		PRO	GLN	2.33113
USER	1nmv_repx	0	PROA149R	149	A		PRO	ARG	2.75333
USER	1nmv_repx	0	PROA149S	149	A		PRO	SER	3.42632
USER	1nmv_repx	0	PROA149T	149	A		PRO	THR	3.49202
USER	1nmv_repx	0	PROA149V	149	A		PRO	VAL	2.14015
USER	1nmv_repx	0	PROA149W	149	A		PRO	TRP	2.15248
USER	1nmv_repx	0	PROA149Y	149	A		PRO	TYR	1.79791
USER	1nmv_repx	0	VALA150A	150	A		VAL	ALA	1.6813
USER	1nmv_repx	0	VALA150C	150	A		VAL	CYS	1.08216
USER	1nmv_repx	0	VALA150D	150	A		VAL	ASP	1.90594
USER	1nmv_repx	0	VALA150E	150	A		VAL	GLU	1.60626
USER	1nmv_repx	0	VALA150F	150	A		VAL	PHE	1.27212
USER	1nmv_repx	0	VALA150G	150	A		VAL	GLY	2.31127
USER	1nmv_repx	0	VALA150H	150	A		VAL	HIS	1.9701
USER	1nmv_repx	0	VALA150I	150	A		VAL	ILE	-0.496989
USER	1nmv_repx	0	VALA150K	150	A		VAL	LYS	0.818929
USER	1nmv_repx	0	VALA150L	150	A		VAL	LEU	-0.99613
USER	1nmv_repx	0	VALA150M	150	A		VAL	MET	-1.12501
USER	1nmv_repx	0	VALA150N	150	A		VAL	ASN	1.30422
USER	1nmv_repx	0	VALA150P	150	A		VAL	PRO	7.55671
USER	1nmv_repx	0	VALA150Q	150	A		VAL	GLN	1.52374
USER	1nmv_repx	0	VALA150R	150	A		VAL	ARG	1.31627
USER	1nmv_repx	0	VALA150S	150	A		VAL	SER	2.28543
USER	1nmv_repx	0	VALA150T	150	A		VAL	THR	1.08201
USER	1nmv_repx	0	VALA150W	150	A		VAL	TRP	1.80135
USER	1nmv_repx	0	VALA150Y	150	A		VAL	TYR	2.31535
USER	1nmv_repx	0	PHEA151A	151	A		PHE	ALA	1.93222
USER	1nmv_repx	0	PHEA151C	151	A		PHE	CYS	1.5908
USER	1nmv_repx	0	PHEA151D	151	A		PHE	ASP	0.330313
USER	1nmv_repx	0	PHEA151E	151	A		PHE	GLU	1.07139
USER	1nmv_repx	0	PHEA151G	151	A		PHE	GLY	2.1996
USER	1nmv_repx	0	PHEA151H	151	A		PHE	HIS	1.47387
USER	1nmv_repx	0	PHEA151I	151	A		PHE	ILE	0.900905
USER	1nmv_repx	0	PHEA151K	151	A		PHE	LYS	1.30091
USER	1nmv_repx	0	PHEA151L	151	A		PHE	LEU	0.827196
USER	1nmv_repx	0	PHEA151M	151	A		PHE	MET	0.467177
USER	1nmv_repx	0	PHEA151N	151	A		PHE	ASN	0.868582
USER	1nmv_repx	0	PHEA151P	151	A		PHE	PRO	0.75249
USER	1nmv_repx	0	PHEA151Q	151	A		PHE	GLN	1.58726
USER	1nmv_repx	0	PHEA151R	151	A		PHE	ARG	1.62264
USER	1nmv_repx	0	PHEA151S	151	A		PHE	SER	2.34474
USER	1nmv_repx	0	PHEA151T	151	A		PHE	THR	1.47284
USER	1nmv_repx	0	PHEA151V	151	A		PHE	VAL	1.42657
USER	1nmv_repx	0	PHEA151W	151	A		PHE	TRP	0.0929389
USER	1nmv_repx	0	PHEA151Y	151	A		PHE	TYR	0.657886
USER	1nmv_repx	0	THRA152A	152	A		THR	ALA	0.766845
USER	1nmv_repx	0	THRA152C	152	A		THR	CYS	0.777939
USER	1nmv_repx	0	THRA152D	152	A		THR	ASP	3.52811
USER	1nmv_repx	0	THRA152E	152	A		THR	GLU	0.903599
USER	1nmv_repx	0	THRA152F	152	A		THR	PHE	6.50178
USER	1nmv_repx	0	THRA152G	152	A		THR	GLY	1.76918
USER	1nmv_repx	0	THRA152H	152	A		THR	HIS	6.16291
USER	1nmv_repx	0	THRA152I	152	A		THR	ILE	-1.22389
USER	1nmv_repx	0	THRA152K	152	A		THR	LYS	0.738211
USER	1nmv_repx	0	THRA152L	152	A		THR	LEU	0.260434
USER	1nmv_repx	0	THRA152M	152	A		THR	MET	-2.02989
USER	1nmv_repx	0	THRA152N	152	A		THR	ASN	2.49171
USER	1nmv_repx	0	THRA152P	152	A		THR	PRO	5.85841
USER	1nmv_repx	0	THRA152Q	152	A		THR	GLN	0.511897
USER	1nmv_repx	0	THRA152R	152	A		THR	ARG	0.68083
USER	1nmv_repx	0	THRA152S	152	A		THR	SER	1.50562
USER	1nmv_repx	0	THRA152V	152	A		THR	VAL	-1.01705
USER	1nmv_repx	0	THRA152W	152	A		THR	TRP	6.38656
USER	1nmv_repx	0	THRA152Y	152	A		THR	TYR	6.63381
USER	1nmv_repx	0	ASPA153A	153	A		ASP	ALA	2.36714
USER	1nmv_repx	0	ASPA153C	153	A		ASP	CYS	2.32369
USER	1nmv_repx	0	ASPA153E	153	A		ASP	GLU	-0.181812
USER	1nmv_repx	0	ASPA153F	153	A		ASP	PHE	2.90909
USER	1nmv_repx	0	ASPA153G	153	A		ASP	GLY	2.30772
USER	1nmv_repx	0	ASPA153H	153	A		ASP	HIS	2.27684
USER	1nmv_repx	0	ASPA153I	153	A		ASP	ILE	2.17799
USER	1nmv_repx	0	ASPA153K	153	A		ASP	LYS	2.52642
USER	1nmv_repx	0	ASPA153L	153	A		ASP	LEU	2.07977
USER	1nmv_repx	0	ASPA153M	153	A		ASP	MET	1.9884
USER	1nmv_repx	0	ASPA153N	153	A		ASP	ASN	2.09444
USER	1nmv_repx	0	ASPA153P	153	A		ASP	PRO	2.91226
USER	1nmv_repx	0	ASPA153Q	153	A		ASP	GLN	2.30601
USER	1nmv_repx	0	ASPA153R	153	A		ASP	ARG	1.71809
USER	1nmv_repx	0	ASPA153S	153	A		ASP	SER	2.64692
USER	1nmv_repx	0	ASPA153T	153	A		ASP	THR	1.8058
USER	1nmv_repx	0	ASPA153V	153	A		ASP	VAL	3.03447
USER	1nmv_repx	0	ASPA153W	153	A		ASP	TRP	2.16028
USER	1nmv_repx	0	ASPA153Y	153	A		ASP	TYR	2.06528
USER	1nmv_repx	0	SERA154A	154	A		SER	ALA	-0.864106
USER	1nmv_repx	0	SERA154C	154	A		SER	CYS	0.522801
USER	1nmv_repx	0	SERA154D	154	A		SER	ASP	0.545175
USER	1nmv_repx	0	SERA154E	154	A		SER	GLU	0.901709
USER	1nmv_repx	0	SERA154F	154	A		SER	PHE	-0.642591
USER	1nmv_repx	0	SERA154G	154	A		SER	GLY	0.326826
USER	1nmv_repx	0	SERA154H	154	A		SER	HIS	-0.535435
USER	1nmv_repx	0	SERA154I	154	A		SER	ILE	4.02516
USER	1nmv_repx	0	SERA154K	154	A		SER	LYS	0.469519
USER	1nmv_repx	0	SERA154L	154	A		SER	LEU	0.178833
USER	1nmv_repx	0	SERA154M	154	A		SER	MET	-1.10009
USER	1nmv_repx	0	SERA154N	154	A		SER	ASN	-0.732693
USER	1nmv_repx	0	SERA154P	154	A		SER	PRO	0.322189
USER	1nmv_repx	0	SERA154Q	154	A		SER	GLN	-0.198535
USER	1nmv_repx	0	SERA154R	154	A		SER	ARG	1.12661
USER	1nmv_repx	0	SERA154T	154	A		SER	THR	-0.85115
USER	1nmv_repx	0	SERA154V	154	A		SER	VAL	2.18791
USER	1nmv_repx	0	SERA154W	154	A		SER	TRP	-0.833519
USER	1nmv_repx	0	SERA154Y	154	A		SER	TYR	-1.06915
USER	1nmv_repx	0	GLYA155A	155	A		GLY	ALA	6.16782
USER	1nmv_repx	0	GLYA155C	155	A		GLY	CYS	11.091
USER	1nmv_repx	0	GLYA155D	155	A		GLY	ASP	20.8412
USER	1nmv_repx	0	GLYA155E	155	A		GLY	GLU	31.7909
USER	1nmv_repx	0	GLYA155F	155	A		GLY	PHE	32.534
USER	1nmv_repx	0	GLYA155H	155	A		GLY	HIS	37.7476
USER	1nmv_repx	0	GLYA155I	155	A		GLY	ILE	21.7896
USER	1nmv_repx	0	GLYA155K	155	A		GLY	LYS	30.758
USER	1nmv_repx	0	GLYA155L	155	A		GLY	LEU	24.6403
USER	1nmv_repx	0	GLYA155M	155	A		GLY	MET	26.1277
USER	1nmv_repx	0	GLYA155N	155	A		GLY	ASN	19.7393
USER	1nmv_repx	0	GLYA155P	155	A		GLY	PRO	13.2502
USER	1nmv_repx	0	GLYA155Q	155	A		GLY	GLN	31.103
USER	1nmv_repx	0	GLYA155R	155	A		GLY	ARG	28.8767
USER	1nmv_repx	0	GLYA155S	155	A		GLY	SER	9.16987
USER	1nmv_repx	0	GLYA155T	155	A		GLY	THR	15.0571
USER	1nmv_repx	0	GLYA155V	155	A		GLY	VAL	16.4957
USER	1nmv_repx	0	GLYA155W	155	A		GLY	TRP	51.0377
USER	1nmv_repx	0	GLYA155Y	155	A		GLY	TYR	42.3747
USER	1nmv_repx	0	ILEA156A	156	A		ILE	ALA	2.58086
USER	1nmv_repx	0	ILEA156C	156	A		ILE	CYS	1.11321
USER	1nmv_repx	0	ILEA156D	156	A		ILE	ASP	3.6473
USER	1nmv_repx	0	ILEA156E	156	A		ILE	GLU	4.42129
USER	1nmv_repx	0	ILEA156F	156	A		ILE	PHE	1.68424
USER	1nmv_repx	0	ILEA156G	156	A		ILE	GLY	4.5974
USER	1nmv_repx	0	ILEA156H	156	A		ILE	HIS	4.65405
USER	1nmv_repx	0	ILEA156K	156	A		ILE	LYS	4.28181
USER	1nmv_repx	0	ILEA156L	156	A		ILE	LEU	2.13484
USER	1nmv_repx	0	ILEA156M	156	A		ILE	MET	2.29539
USER	1nmv_repx	0	ILEA156N	156	A		ILE	ASN	2.99106
USER	1nmv_repx	0	ILEA156P	156	A		ILE	PRO	3.69247
USER	1nmv_repx	0	ILEA156Q	156	A		ILE	GLN	4.81959
USER	1nmv_repx	0	ILEA156R	156	A		ILE	ARG	4.07582
USER	1nmv_repx	0	ILEA156S	156	A		ILE	SER	2.98034
USER	1nmv_repx	0	ILEA156T	156	A		ILE	THR	2.56884
USER	1nmv_repx	0	ILEA156V	156	A		ILE	VAL	-0.00207102
USER	1nmv_repx	0	ILEA156W	156	A		ILE	TRP	4.0313
USER	1nmv_repx	0	ILEA156Y	156	A		ILE	TYR	2.75939
USER	1nmv_repx	0	HISA157A	157	A		HIS	ALA	-0.931639
USER	1nmv_repx	0	HISA157C	157	A		HIS	CYS	-1.79832
USER	1nmv_repx	0	HISA157D	157	A		HIS	ASP	-0.189617
USER	1nmv_repx	0	HISA157E	157	A		HIS	GLU	-0.685222
USER	1nmv_repx	0	HISA157F	157	A		HIS	PHE	1.93635
USER	1nmv_repx	0	HISA157G	157	A		HIS	GLY	-0.0478562
USER	1nmv_repx	0	HISA157I	157	A		HIS	ILE	-3.43772
USER	1nmv_repx	0	HISA157K	157	A		HIS	LYS	0.80632
USER	1nmv_repx	0	HISA157L	157	A		HIS	LEU	-3.42077
USER	1nmv_repx	0	HISA157M	157	A		HIS	MET	-1.66112
USER	1nmv_repx	0	HISA157N	157	A		HIS	ASN	-2.1635
USER	1nmv_repx	0	HISA157P	157	A		HIS	PRO	3.75846
USER	1nmv_repx	0	HISA157Q	157	A		HIS	GLN	-1.56121
USER	1nmv_repx	0	HISA157R	157	A		HIS	ARG	1.09679
USER	1nmv_repx	0	HISA157S	157	A		HIS	SER	-1.97452
USER	1nmv_repx	0	HISA157T	157	A		HIS	THR	-1.83039
USER	1nmv_repx	0	HISA157V	157	A		HIS	VAL	-3.43163
USER	1nmv_repx	0	HISA157W	157	A		HIS	TRP	1.06322
USER	1nmv_repx	0	HISA157Y	157	A		HIS	TYR	8.17198
USER	1nmv_repx	0	ILEA158A	158	A		ILE	ALA	0.0968461
USER	1nmv_repx	0	ILEA158C	158	A		ILE	CYS	-1.03305
USER	1nmv_repx	0	ILEA158D	158	A		ILE	ASP	3.85298
USER	1nmv_repx	0	ILEA158E	158	A		ILE	GLU	6.22181
USER	1nmv_repx	0	ILEA158F	158	A		ILE	PHE	9.96192
USER	1nmv_repx	0	ILEA158G	158	A		ILE	GLY	1.3526
USER	1nmv_repx	0	ILEA158H	158	A		ILE	HIS	14.7045
USER	1nmv_repx	0	ILEA158K	158	A		ILE	LYS	5.05428
USER	1nmv_repx	0	ILEA158L	158	A		ILE	LEU	-0.0768065
USER	1nmv_repx	0	ILEA158M	158	A		ILE	MET	-1.44094
USER	1nmv_repx	0	ILEA158N	158	A		ILE	ASN	2.35704
USER	1nmv_repx	0	ILEA158P	158	A		ILE	PRO	4.99678
USER	1nmv_repx	0	ILEA158Q	158	A		ILE	GLN	1.56247
USER	1nmv_repx	0	ILEA158R	158	A		ILE	ARG	7.32367
USER	1nmv_repx	0	ILEA158S	158	A		ILE	SER	0.140577
USER	1nmv_repx	0	ILEA158T	158	A		ILE	THR	1.03816
USER	1nmv_repx	0	ILEA158V	158	A		ILE	VAL	-1.02473
USER	1nmv_repx	0	ILEA158W	158	A		ILE	TRP	13.2565
USER	1nmv_repx	0	ILEA158Y	158	A		ILE	TYR	16.2518
USER	1nmv_repx	0	ILEA159A	159	A		ILE	ALA	3.16221
USER	1nmv_repx	0	ILEA159C	159	A		ILE	CYS	2.13982
USER	1nmv_repx	0	ILEA159D	159	A		ILE	ASP	4.88568
USER	1nmv_repx	0	ILEA159E	159	A		ILE	GLU	4.0808
USER	1nmv_repx	0	ILEA159F	159	A		ILE	PHE	7.72786
USER	1nmv_repx	0	ILEA159G	159	A		ILE	GLY	4.55883
USER	1nmv_repx	0	ILEA159H	159	A		ILE	HIS	8.26851
USER	1nmv_repx	0	ILEA159K	159	A		ILE	LYS	3.27676
USER	1nmv_repx	0	ILEA159L	159	A		ILE	LEU	0.700456
USER	1nmv_repx	0	ILEA159M	159	A		ILE	MET	0.409165
USER	1nmv_repx	0	ILEA159N	159	A		ILE	ASN	2.88282
USER	1nmv_repx	0	ILEA159P	159	A		ILE	PRO	2.838
USER	1nmv_repx	0	ILEA159Q	159	A		ILE	GLN	2.9515
USER	1nmv_repx	0	ILEA159R	159	A		ILE	ARG	6.98442
USER	1nmv_repx	0	ILEA159S	159	A		ILE	SER	4.04159
USER	1nmv_repx	0	ILEA159T	159	A		ILE	THR	3.06411
USER	1nmv_repx	0	ILEA159V	159	A		ILE	VAL	1.3298
USER	1nmv_repx	0	ILEA159W	159	A		ILE	TRP	14.6105
USER	1nmv_repx	0	ILEA159Y	159	A		ILE	TYR	4.35249
USER	1nmv_repx	0	LEUA160A	160	A		LEU	ALA	1.71505
USER	1nmv_repx	0	LEUA160C	160	A		LEU	CYS	1.10668
USER	1nmv_repx	0	LEUA160D	160	A		LEU	ASP	2.92681
USER	1nmv_repx	0	LEUA160E	160	A		LEU	GLU	2.94309
USER	1nmv_repx	0	LEUA160F	160	A		LEU	PHE	-0.0849005
USER	1nmv_repx	0	LEUA160G	160	A		LEU	GLY	3.2134
USER	1nmv_repx	0	LEUA160H	160	A		LEU	HIS	0.692354
USER	1nmv_repx	0	LEUA160I	160	A		LEU	ILE	1.89896
USER	1nmv_repx	0	LEUA160K	160	A		LEU	LYS	-0.0146789
USER	1nmv_repx	0	LEUA160M	160	A		LEU	MET	-0.235355
USER	1nmv_repx	0	LEUA160N	160	A		LEU	ASN	1.02938
USER	1nmv_repx	0	LEUA160P	160	A		LEU	PRO	9.65564
USER	1nmv_repx	0	LEUA160Q	160	A		LEU	GLN	1.58874
USER	1nmv_repx	0	LEUA160R	160	A		LEU	ARG	0.460234
USER	1nmv_repx	0	LEUA160S	160	A		LEU	SER	2.21101
USER	1nmv_repx	0	LEUA160T	160	A		LEU	THR	3.283
USER	1nmv_repx	0	LEUA160V	160	A		LEU	VAL	2.53423
USER	1nmv_repx	0	LEUA160W	160	A		LEU	TRP	0.927054
USER	1nmv_repx	0	LEUA160Y	160	A		LEU	TYR	0.138479
USER	1nmv_repx	0	ARGA161A	161	A		ARG	ALA	-0.183154
USER	1nmv_repx	0	ARGA161C	161	A		ARG	CYS	0.0832341
USER	1nmv_repx	0	ARGA161D	161	A		ARG	ASP	3.65644
USER	1nmv_repx	0	ARGA161E	161	A		ARG	GLU	2.73524
USER	1nmv_repx	0	ARGA161F	161	A		ARG	PHE	4.9788
USER	1nmv_repx	0	ARGA161G	161	A		ARG	GLY	1.41373
USER	1nmv_repx	0	ARGA161H	161	A		ARG	HIS	1.67533
USER	1nmv_repx	0	ARGA161I	161	A		ARG	ILE	-0.865297
USER	1nmv_repx	0	ARGA161K	161	A		ARG	LYS	-1.50382
USER	1nmv_repx	0	ARGA161L	161	A		ARG	LEU	-1.14382
USER	1nmv_repx	0	ARGA161M	161	A		ARG	MET	-0.57637
USER	1nmv_repx	0	ARGA161N	161	A		ARG	ASN	0.521803
USER	1nmv_repx	0	ARGA161P	161	A		ARG	PRO	-0.789161
USER	1nmv_repx	0	ARGA161Q	161	A		ARG	GLN	0.364681
USER	1nmv_repx	0	ARGA161S	161	A		ARG	SER	-0.305241
USER	1nmv_repx	0	ARGA161T	161	A		ARG	THR	0.216337
USER	1nmv_repx	0	ARGA161V	161	A		ARG	VAL	-1.32569
USER	1nmv_repx	0	ARGA161W	161	A		ARG	TRP	4.51407
USER	1nmv_repx	0	ARGA161Y	161	A		ARG	TYR	6.75103
USER	1nmv_repx	0	THRA162A	162	A		THR	ALA	-0.327923
USER	1nmv_repx	0	THRA162C	162	A		THR	CYS	-0.0715204
USER	1nmv_repx	0	THRA162D	162	A		THR	ASP	0.302554
USER	1nmv_repx	0	THRA162E	162	A		THR	GLU	-0.218107
USER	1nmv_repx	0	THRA162F	162	A		THR	PHE	-2.48773
USER	1nmv_repx	0	THRA162G	162	A		THR	GLY	-0.0804863
USER	1nmv_repx	0	THRA162H	162	A		THR	HIS	-1.25436
USER	1nmv_repx	0	THRA162I	162	A		THR	ILE	-2.04751
USER	1nmv_repx	0	THRA162K	162	A		THR	LYS	-1.73324
USER	1nmv_repx	0	THRA162L	162	A		THR	LEU	-2.18255
USER	1nmv_repx	0	THRA162M	162	A		THR	MET	-1.6138
USER	1nmv_repx	0	THRA162N	162	A		THR	ASN	-0.278076
USER	1nmv_repx	0	THRA162P	162	A		THR	PRO	3.8779
USER	1nmv_repx	0	THRA162Q	162	A		THR	GLN	-1.23829
USER	1nmv_repx	0	THRA162R	162	A		THR	ARG	-1.17847
USER	1nmv_repx	0	THRA162S	162	A		THR	SER	0.610062
USER	1nmv_repx	0	THRA162V	162	A		THR	VAL	-1.49151
USER	1nmv_repx	0	THRA162W	162	A		THR	TRP	-1.12128
USER	1nmv_repx	0	THRA162Y	162	A		THR	TYR	-1.76096
USER	1nmv_repx	0	GLUA163A	163	A		GLU	ALA	-0.211363
USER	1nmv_repx	0	GLUA163C	163	A		GLU	CYS	-0.0413655
USER	1nmv_repx	0	GLUA163D	163	A		GLU	ASP	0.0583787
USER	1nmv_repx	0	GLUA163F	163	A		GLU	PHE	-0.673982
USER	1nmv_repx	0	GLUA163G	163	A		GLU	GLY	-1.50525
USER	1nmv_repx	0	GLUA163H	163	A		GLU	HIS	0.141626
USER	1nmv_repx	0	GLUA163I	163	A		GLU	ILE	0.203349
USER	1nmv_repx	0	GLUA163K	163	A		GLU	LYS	-0.732337
USER	1nmv_repx	0	GLUA163L	163	A		GLU	LEU	-0.0662343
USER	1nmv_repx	0	GLUA163M	163	A		GLU	MET	-0.137357
USER	1nmv_repx	0	GLUA163N	163	A		GLU	ASN	-0.343701
USER	1nmv_repx	0	GLUA163P	163	A		GLU	PRO	2.03101
USER	1nmv_repx	0	GLUA163Q	163	A		GLU	GLN	-0.277779
USER	1nmv_repx	0	GLUA163R	163	A		GLU	ARG	-0.828905
USER	1nmv_repx	0	GLUA163S	163	A		GLU	SER	-0.408971
USER	1nmv_repx	0	GLUA163T	163	A		GLU	THR	-0.307184
USER	1nmv_repx	0	GLUA163V	163	A		GLU	VAL	0.180963
USER	1nmv_repx	0	GLUA163W	163	A		GLU	TRP	0.21642
USER	1nmv_repx	0	GLUA163Y	163	A		GLU	TYR	-1.55764
