## Supplementary material for "Validating folding energy estimates as a method for variant interpretation": pin1_1nmw_ddg_background.csv

source	pdb	score	pdb_mut	pdb_rid	pdb_chain	gene_no	mut_from	mut_to	ddg
USER	1nmw_repx	0	GLYA50A	50	A		GLY	ALA	0.0260234
USER	1nmw_repx	0	GLYA50C	50	A		GLY	CYS	0.0171288
USER	1nmw_repx	0	GLYA50D	50	A		GLY	ASP	-0.126779
USER	1nmw_repx	0	GLYA50E	50	A		GLY	GLU	-0.634344
USER	1nmw_repx	0	GLYA50F	50	A		GLY	PHE	-0.570108
USER	1nmw_repx	0	GLYA50H	50	A		GLY	HIS	-0.0310428
USER	1nmw_repx	0	GLYA50I	50	A		GLY	ILE	0.148343
USER	1nmw_repx	0	GLYA50K	50	A		GLY	LYS	-0.240011
USER	1nmw_repx	0	GLYA50L	50	A		GLY	LEU	-0.121977
USER	1nmw_repx	0	GLYA50M	50	A		GLY	MET	-0.570126
USER	1nmw_repx	0	GLYA50N	50	A		GLY	ASN	0.0299055
USER	1nmw_repx	0	GLYA50P	50	A		GLY	PRO	0.259755
USER	1nmw_repx	0	GLYA50Q	50	A		GLY	GLN	-0.282205
USER	1nmw_repx	0	GLYA50R	50	A		GLY	ARG	-0.172061
USER	1nmw_repx	0	GLYA50S	50	A		GLY	SER	0.0879053
USER	1nmw_repx	0	GLYA50T	50	A		GLY	THR	0.0542662
USER	1nmw_repx	0	GLYA50V	50	A		GLY	VAL	0.123588
USER	1nmw_repx	0	GLYA50W	50	A		GLY	TRP	-0.477484
USER	1nmw_repx	0	GLYA50Y	50	A		GLY	TYR	-0.432603
USER	1nmw_repx	0	GLUA51A	51	A		GLU	ALA	0.31171
USER	1nmw_repx	0	GLUA51C	51	A		GLU	CYS	0.159888
USER	1nmw_repx	0	GLUA51D	51	A		GLU	ASP	0.189103
USER	1nmw_repx	0	GLUA51F	51	A		GLU	PHE	0.553674
USER	1nmw_repx	0	GLUA51G	51	A		GLU	GLY	2.12311
USER	1nmw_repx	0	GLUA51H	51	A		GLU	HIS	0.268328
USER	1nmw_repx	0	GLUA51I	51	A		GLU	ILE	-0.0728981
USER	1nmw_repx	0	GLUA51K	51	A		GLU	LYS	-0.00550415
USER	1nmw_repx	0	GLUA51L	51	A		GLU	LEU	-0.084377
USER	1nmw_repx	0	GLUA51M	51	A		GLU	MET	-0.53
USER	1nmw_repx	0	GLUA51N	51	A		GLU	ASN	-0.912228
USER	1nmw_repx	0	GLUA51P	51	A		GLU	PRO	2.69964
USER	1nmw_repx	0	GLUA51Q	51	A		GLU	GLN	-0.220107
USER	1nmw_repx	0	GLUA51R	51	A		GLU	ARG	-0.0609298
USER	1nmw_repx	0	GLUA51S	51	A		GLU	SER	0.629026
USER	1nmw_repx	0	GLUA51T	51	A		GLU	THR	0.505547
USER	1nmw_repx	0	GLUA51V	51	A		GLU	VAL	0.469597
USER	1nmw_repx	0	GLUA51W	51	A		GLU	TRP	0.962795
USER	1nmw_repx	0	GLUA51Y	51	A		GLU	TYR	0.691218
USER	1nmw_repx	0	PROA52A	52	A		PRO	ALA	2.88951
USER	1nmw_repx	0	PROA52C	52	A		PRO	CYS	3.09217
USER	1nmw_repx	0	PROA52D	52	A		PRO	ASP	0.257249
USER	1nmw_repx	0	PROA52E	52	A		PRO	GLU	1.12941
USER	1nmw_repx	0	PROA52F	52	A		PRO	PHE	3.00247
USER	1nmw_repx	0	PROA52G	52	A		PRO	GLY	0.716026
USER	1nmw_repx	0	PROA52H	52	A		PRO	HIS	3.12347
USER	1nmw_repx	0	PROA52I	52	A		PRO	ILE	3.71937
USER	1nmw_repx	0	PROA52K	52	A		PRO	LYS	1.41764
USER	1nmw_repx	0	PROA52L	52	A		PRO	LEU	3.16311
USER	1nmw_repx	0	PROA52M	52	A		PRO	MET	2.99775
USER	1nmw_repx	0	PROA52N	52	A		PRO	ASN	0.892381
USER	1nmw_repx	0	PROA52Q	52	A		PRO	GLN	2.98667
USER	1nmw_repx	0	PROA52R	52	A		PRO	ARG	1.48658
USER	1nmw_repx	0	PROA52S	52	A		PRO	SER	0.596327
USER	1nmw_repx	0	PROA52T	52	A		PRO	THR	2.50153
USER	1nmw_repx	0	PROA52V	52	A		PRO	VAL	3.20213
USER	1nmw_repx	0	PROA52W	52	A		PRO	TRP	3.03406
USER	1nmw_repx	0	PROA52Y	52	A		PRO	TYR	3.04972
USER	1nmw_repx	0	ALAA53C	53	A		ALA	CYS	-0.109223
USER	1nmw_repx	0	ALAA53D	53	A		ALA	ASP	-0.0692129
USER	1nmw_repx	0	ALAA53E	53	A		ALA	GLU	-0.685433
USER	1nmw_repx	0	ALAA53F	53	A		ALA	PHE	-0.0153708
USER	1nmw_repx	0	ALAA53G	53	A		ALA	GLY	-0.147749
USER	1nmw_repx	0	ALAA53H	53	A		ALA	HIS	0.34393
USER	1nmw_repx	0	ALAA53I	53	A		ALA	ILE	-0.121678
USER	1nmw_repx	0	ALAA53K	53	A		ALA	LYS	-0.137747
USER	1nmw_repx	0	ALAA53L	53	A		ALA	LEU	-0.417417
USER	1nmw_repx	0	ALAA53M	53	A		ALA	MET	-0.158074
USER	1nmw_repx	0	ALAA53N	53	A		ALA	ASN	0.00838956
USER	1nmw_repx	0	ALAA53P	53	A		ALA	PRO	-0.998924
USER	1nmw_repx	0	ALAA53Q	53	A		ALA	GLN	-0.361127
USER	1nmw_repx	0	ALAA53R	53	A		ALA	ARG	-0.259845
USER	1nmw_repx	0	ALAA53S	53	A		ALA	SER	-0.0573018
USER	1nmw_repx	0	ALAA53T	53	A		ALA	THR	0.455188
USER	1nmw_repx	0	ALAA53V	53	A		ALA	VAL	0.254985
USER	1nmw_repx	0	ALAA53W	53	A		ALA	TRP	0.204535
USER	1nmw_repx	0	ALAA53Y	53	A		ALA	TYR	0.101749
USER	1nmw_repx	0	ARGA54A	54	A		ARG	ALA	0.893415
USER	1nmw_repx	0	ARGA54C	54	A		ARG	CYS	1.05596
USER	1nmw_repx	0	ARGA54D	54	A		ARG	ASP	1.72361
USER	1nmw_repx	0	ARGA54E	54	A		ARG	GLU	1.17892
USER	1nmw_repx	0	ARGA54F	54	A		ARG	PHE	0.814203
USER	1nmw_repx	0	ARGA54G	54	A		ARG	GLY	0.147155
USER	1nmw_repx	0	ARGA54H	54	A		ARG	HIS	1.43756
USER	1nmw_repx	0	ARGA54I	54	A		ARG	ILE	2.83019
USER	1nmw_repx	0	ARGA54K	54	A		ARG	LYS	1.07642
USER	1nmw_repx	0	ARGA54L	54	A		ARG	LEU	0.980735
USER	1nmw_repx	0	ARGA54M	54	A		ARG	MET	0.962688
USER	1nmw_repx	0	ARGA54N	54	A		ARG	ASN	1.59863
USER	1nmw_repx	0	ARGA54P	54	A		ARG	PRO	2.58035
USER	1nmw_repx	0	ARGA54Q	54	A		ARG	GLN	0.717991
USER	1nmw_repx	0	ARGA54S	54	A		ARG	SER	1.30386
USER	1nmw_repx	0	ARGA54T	54	A		ARG	THR	2.03322
USER	1nmw_repx	0	ARGA54V	54	A		ARG	VAL	2.9969
USER	1nmw_repx	0	ARGA54W	54	A		ARG	TRP	1.18773
USER	1nmw_repx	0	ARGA54Y	54	A		ARG	TYR	0.872825
USER	1nmw_repx	0	VALA55A	55	A		VAL	ALA	1.00524
USER	1nmw_repx	0	VALA55C	55	A		VAL	CYS	0.283875
USER	1nmw_repx	0	VALA55D	55	A		VAL	ASP	3.15449
USER	1nmw_repx	0	VALA55E	55	A		VAL	GLU	3.18892
USER	1nmw_repx	0	VALA55F	55	A		VAL	PHE	2.91005
USER	1nmw_repx	0	VALA55G	55	A		VAL	GLY	1.16733
USER	1nmw_repx	0	VALA55H	55	A		VAL	HIS	4.4384
USER	1nmw_repx	0	VALA55I	55	A		VAL	ILE	1.5105
USER	1nmw_repx	0	VALA55K	55	A		VAL	LYS	2.62635
USER	1nmw_repx	0	VALA55L	55	A		VAL	LEU	2.88942
USER	1nmw_repx	0	VALA55M	55	A		VAL	MET	2.19937
USER	1nmw_repx	0	VALA55N	55	A		VAL	ASN	0.808958
USER	1nmw_repx	0	VALA55P	55	A		VAL	PRO	7.27712
USER	1nmw_repx	0	VALA55Q	55	A		VAL	GLN	2.21103
USER	1nmw_repx	0	VALA55R	55	A		VAL	ARG	3.42952
USER	1nmw_repx	0	VALA55S	55	A		VAL	SER	0.815355
USER	1nmw_repx	0	VALA55T	55	A		VAL	THR	-0.815638
USER	1nmw_repx	0	VALA55W	55	A		VAL	TRP	3.77039
USER	1nmw_repx	0	VALA55Y	55	A		VAL	TYR	4.6128
USER	1nmw_repx	0	ARGA56A	56	A		ARG	ALA	0.897769
USER	1nmw_repx	0	ARGA56C	56	A		ARG	CYS	1.02325
USER	1nmw_repx	0	ARGA56D	56	A		ARG	ASP	4.61783
USER	1nmw_repx	0	ARGA56E	56	A		ARG	GLU	2.10032
USER	1nmw_repx	0	ARGA56F	56	A		ARG	PHE	5.58174
USER	1nmw_repx	0	ARGA56G	56	A		ARG	GLY	1.7366
USER	1nmw_repx	0	ARGA56H	56	A		ARG	HIS	4.89451
USER	1nmw_repx	0	ARGA56I	56	A		ARG	ILE	-0.0515802
USER	1nmw_repx	0	ARGA56K	56	A		ARG	LYS	-0.130869
USER	1nmw_repx	0	ARGA56L	56	A		ARG	LEU	0.635627
USER	1nmw_repx	0	ARGA56M	56	A		ARG	MET	-0.286043
USER	1nmw_repx	0	ARGA56N	56	A		ARG	ASN	0.759272
USER	1nmw_repx	0	ARGA56P	56	A		ARG	PRO	1.58467
USER	1nmw_repx	0	ARGA56Q	56	A		ARG	GLN	0.291242
USER	1nmw_repx	0	ARGA56S	56	A		ARG	SER	1.76129
USER	1nmw_repx	0	ARGA56T	56	A		ARG	THR	-0.043283
USER	1nmw_repx	0	ARGA56V	56	A		ARG	VAL	0.0258412
USER	1nmw_repx	0	ARGA56W	56	A		ARG	TRP	5.43179
USER	1nmw_repx	0	ARGA56Y	56	A		ARG	TYR	5.39269
USER	1nmw_repx	0	CYSA57A	57	A		CYS	ALA	0.530028
USER	1nmw_repx	0	CYSA57D	57	A		CYS	ASP	5.01695
USER	1nmw_repx	0	CYSA57E	57	A		CYS	GLU	6.7004
USER	1nmw_repx	0	CYSA57F	57	A		CYS	PHE	13.5035
USER	1nmw_repx	0	CYSA57G	57	A		CYS	GLY	0.765036
USER	1nmw_repx	0	CYSA57H	57	A		CYS	HIS	8.75807
USER	1nmw_repx	0	CYSA57I	57	A		CYS	ILE	4.97419
USER	1nmw_repx	0	CYSA57K	57	A		CYS	LYS	9.15458
USER	1nmw_repx	0	CYSA57L	57	A		CYS	LEU	2.63121
USER	1nmw_repx	0	CYSA57M	57	A		CYS	MET	3.48857
USER	1nmw_repx	0	CYSA57N	57	A		CYS	ASN	3.8261
USER	1nmw_repx	0	CYSA57P	57	A		CYS	PRO	1.84174
USER	1nmw_repx	0	CYSA57Q	57	A		CYS	GLN	6.37077
USER	1nmw_repx	0	CYSA57R	57	A		CYS	ARG	3.17372
USER	1nmw_repx	0	CYSA57S	57	A		CYS	SER	1.2068
USER	1nmw_repx	0	CYSA57T	57	A		CYS	THR	5.39417
USER	1nmw_repx	0	CYSA57V	57	A		CYS	VAL	2.25797
USER	1nmw_repx	0	CYSA57W	57	A		CYS	TRP	30.9905
USER	1nmw_repx	0	CYSA57Y	57	A		CYS	TYR	16.383
USER	1nmw_repx	0	SERA58A	58	A		SER	ALA	-0.153393
USER	1nmw_repx	0	SERA58C	58	A		SER	CYS	-0.327164
USER	1nmw_repx	0	SERA58D	58	A		SER	ASP	6.21191
USER	1nmw_repx	0	SERA58E	58	A		SER	GLU	3.28395
USER	1nmw_repx	0	SERA58F	58	A		SER	PHE	9.7959
USER	1nmw_repx	0	SERA58G	58	A		SER	GLY	0.862213
USER	1nmw_repx	0	SERA58H	58	A		SER	HIS	11.7344
USER	1nmw_repx	0	SERA58I	58	A		SER	ILE	0.403664
USER	1nmw_repx	0	SERA58K	58	A		SER	LYS	-0.846411
USER	1nmw_repx	0	SERA58L	58	A		SER	LEU	1.50034
USER	1nmw_repx	0	SERA58M	58	A		SER	MET	-0.196491
USER	1nmw_repx	0	SERA58N	58	A		SER	ASN	2.98942
USER	1nmw_repx	0	SERA58P	58	A		SER	PRO	1.85057
USER	1nmw_repx	0	SERA58Q	58	A		SER	GLN	-0.109203
USER	1nmw_repx	0	SERA58R	58	A		SER	ARG	1.07987
USER	1nmw_repx	0	SERA58T	58	A		SER	THR	-0.345849
USER	1nmw_repx	0	SERA58V	58	A		SER	VAL	0.565997
USER	1nmw_repx	0	SERA58W	58	A		SER	TRP	11.0046
USER	1nmw_repx	0	SERA58Y	58	A		SER	TYR	8.87222
USER	1nmw_repx	0	HISA59A	59	A		HIS	ALA	-0.567739
USER	1nmw_repx	0	HISA59C	59	A		HIS	CYS	0.12184
USER	1nmw_repx	0	HISA59D	59	A		HIS	ASP	2.08664
USER	1nmw_repx	0	HISA59E	59	A		HIS	GLU	2.24297
USER	1nmw_repx	0	HISA59F	59	A		HIS	PHE	-1.77406
USER	1nmw_repx	0	HISA59G	59	A		HIS	GLY	0.726242
USER	1nmw_repx	0	HISA59I	59	A		HIS	ILE	3.48033
USER	1nmw_repx	0	HISA59K	59	A		HIS	LYS	0.470809
USER	1nmw_repx	0	HISA59L	59	A		HIS	LEU	0.371992
USER	1nmw_repx	0	HISA59M	59	A		HIS	MET	-1.23001
USER	1nmw_repx	0	HISA59N	59	A		HIS	ASN	1.4115
USER	1nmw_repx	0	HISA59P	59	A		HIS	PRO	0.578879
USER	1nmw_repx	0	HISA59Q	59	A		HIS	GLN	1.14635
USER	1nmw_repx	0	HISA59R	59	A		HIS	ARG	0.258162
USER	1nmw_repx	0	HISA59S	59	A		HIS	SER	0.662453
USER	1nmw_repx	0	HISA59T	59	A		HIS	THR	1.12715
USER	1nmw_repx	0	HISA59V	59	A		HIS	VAL	0.240761
USER	1nmw_repx	0	HISA59W	59	A		HIS	TRP	3.25191
USER	1nmw_repx	0	HISA59Y	59	A		HIS	TYR	-0.432061
USER	1nmw_repx	0	LEUA60A	60	A		LEU	ALA	0.230957
USER	1nmw_repx	0	LEUA60C	60	A		LEU	CYS	-0.0364379
USER	1nmw_repx	0	LEUA60D	60	A		LEU	ASP	1.38891
USER	1nmw_repx	0	LEUA60E	60	A		LEU	GLU	2.76738
USER	1nmw_repx	0	LEUA60F	60	A		LEU	PHE	12.0262
USER	1nmw_repx	0	LEUA60G	60	A		LEU	GLY	1.87105
USER	1nmw_repx	0	LEUA60H	60	A		LEU	HIS	6.34782
USER	1nmw_repx	0	LEUA60I	60	A		LEU	ILE	0.442388
USER	1nmw_repx	0	LEUA60K	60	A		LEU	LYS	7.88972
USER	1nmw_repx	0	LEUA60M	60	A		LEU	MET	1.33867
USER	1nmw_repx	0	LEUA60N	60	A		LEU	ASN	0.730172
USER	1nmw_repx	0	LEUA60P	60	A		LEU	PRO	10.8725
USER	1nmw_repx	0	LEUA60Q	60	A		LEU	GLN	3.60498
USER	1nmw_repx	0	LEUA60R	60	A		LEU	ARG	8.89011
USER	1nmw_repx	0	LEUA60S	60	A		LEU	SER	1.51836
USER	1nmw_repx	0	LEUA60T	60	A		LEU	THR	1.35846
USER	1nmw_repx	0	LEUA60V	60	A		LEU	VAL	-0.133983
USER	1nmw_repx	0	LEUA60W	60	A		LEU	TRP	27.2906
USER	1nmw_repx	0	LEUA60Y	60	A		LEU	TYR	12.1138
USER	1nmw_repx	0	LEUA61A	61	A		LEU	ALA	0.184707
USER	1nmw_repx	0	LEUA61C	61	A		LEU	CYS	-0.0499697
USER	1nmw_repx	0	LEUA61D	61	A		LEU	ASP	2.49634
USER	1nmw_repx	0	LEUA61E	61	A		LEU	GLU	2.34043
USER	1nmw_repx	0	LEUA61F	61	A		LEU	PHE	10.2278
USER	1nmw_repx	0	LEUA61G	61	A		LEU	GLY	0.952837
USER	1nmw_repx	0	LEUA61H	61	A		LEU	HIS	4.42357
USER	1nmw_repx	0	LEUA61I	61	A		LEU	ILE	1.93328
USER	1nmw_repx	0	LEUA61K	61	A		LEU	LYS	3.30668
USER	1nmw_repx	0	LEUA61M	61	A		LEU	MET	-0.211566
USER	1nmw_repx	0	LEUA61N	61	A		LEU	ASN	2.91368
USER	1nmw_repx	0	LEUA61P	61	A		LEU	PRO	-0.489053
USER	1nmw_repx	0	LEUA61Q	61	A		LEU	GLN	1.09347
USER	1nmw_repx	0	LEUA61R	61	A		LEU	ARG	4.85147
USER	1nmw_repx	0	LEUA61S	61	A		LEU	SER	1.71587
USER	1nmw_repx	0	LEUA61T	61	A		LEU	THR	1.25688
USER	1nmw_repx	0	LEUA61V	61	A		LEU	VAL	2.1347
USER	1nmw_repx	0	LEUA61W	61	A		LEU	TRP	7.35676
USER	1nmw_repx	0	LEUA61Y	61	A		LEU	TYR	7.43892
USER	1nmw_repx	0	VALA62A	62	A		VAL	ALA	0.88618
USER	1nmw_repx	0	VALA62C	62	A		VAL	CYS	0.602244
USER	1nmw_repx	0	VALA62D	62	A		VAL	ASP	2.21721
USER	1nmw_repx	0	VALA62E	62	A		VAL	GLU	3.97908
USER	1nmw_repx	0	VALA62F	62	A		VAL	PHE	15.0167
USER	1nmw_repx	0	VALA62G	62	A		VAL	GLY	2.17164
USER	1nmw_repx	0	VALA62H	62	A		VAL	HIS	8.53076
USER	1nmw_repx	0	VALA62I	62	A		VAL	ILE	-0.209012
USER	1nmw_repx	0	VALA62K	62	A		VAL	LYS	0.877837
USER	1nmw_repx	0	VALA62L	62	A		VAL	LEU	0.225151
USER	1nmw_repx	0	VALA62M	62	A		VAL	MET	-0.094327
USER	1nmw_repx	0	VALA62N	62	A		VAL	ASN	1.55547
USER	1nmw_repx	0	VALA62P	62	A		VAL	PRO	6.30804
USER	1nmw_repx	0	VALA62Q	62	A		VAL	GLN	1.32969
USER	1nmw_repx	0	VALA62R	62	A		VAL	ARG	1.18783
USER	1nmw_repx	0	VALA62S	62	A		VAL	SER	1.98804
USER	1nmw_repx	0	VALA62T	62	A		VAL	THR	1.60733
USER	1nmw_repx	0	VALA62W	62	A		VAL	TRP	9.14297
USER	1nmw_repx	0	VALA62Y	62	A		VAL	TYR	7.09176
USER	1nmw_repx	0	LYSA63A	63	A		LYS	ALA	0.353709
USER	1nmw_repx	0	LYSA63C	63	A		LYS	CYS	1.53294
USER	1nmw_repx	0	LYSA63D	63	A		LYS	ASP	3.38378
USER	1nmw_repx	0	LYSA63E	63	A		LYS	GLU	3.51252
USER	1nmw_repx	0	LYSA63F	63	A		LYS	PHE	9.96695
USER	1nmw_repx	0	LYSA63G	63	A		LYS	GLY	1.18759
USER	1nmw_repx	0	LYSA63H	63	A		LYS	HIS	6.10236
USER	1nmw_repx	0	LYSA63I	63	A		LYS	ILE	1.95357
USER	1nmw_repx	0	LYSA63L	63	A		LYS	LEU	-0.155588
USER	1nmw_repx	0	LYSA63M	63	A		LYS	MET	-1.19594
USER	1nmw_repx	0	LYSA63N	63	A		LYS	ASN	1.19073
USER	1nmw_repx	0	LYSA63P	63	A		LYS	PRO	-1.49304
USER	1nmw_repx	0	LYSA63Q	63	A		LYS	GLN	2.52459
USER	1nmw_repx	0	LYSA63R	63	A		LYS	ARG	1.62894
USER	1nmw_repx	0	LYSA63S	63	A		LYS	SER	1.70962
USER	1nmw_repx	0	LYSA63T	63	A		LYS	THR	1.53515
USER	1nmw_repx	0	LYSA63V	63	A		LYS	VAL	1.73312
USER	1nmw_repx	0	LYSA63W	63	A		LYS	TRP	12.6171
USER	1nmw_repx	0	LYSA63Y	63	A		LYS	TYR	12.3033
USER	1nmw_repx	0	HISA64A	64	A		HIS	ALA	-0.501487
USER	1nmw_repx	0	HISA64C	64	A		HIS	CYS	-0.0493264
USER	1nmw_repx	0	HISA64D	64	A		HIS	ASP	1.7445
USER	1nmw_repx	0	HISA64E	64	A		HIS	GLU	0.46264
USER	1nmw_repx	0	HISA64F	64	A		HIS	PHE	1.13836
USER	1nmw_repx	0	HISA64G	64	A		HIS	GLY	-0.839969
USER	1nmw_repx	0	HISA64I	64	A		HIS	ILE	-0.580717
USER	1nmw_repx	0	HISA64K	64	A		HIS	LYS	0.348096
USER	1nmw_repx	0	HISA64L	64	A		HIS	LEU	-0.993435
USER	1nmw_repx	0	HISA64M	64	A		HIS	MET	-1.5497
USER	1nmw_repx	0	HISA64N	64	A		HIS	ASN	0.703591
USER	1nmw_repx	0	HISA64P	64	A		HIS	PRO	-1.78816
USER	1nmw_repx	0	HISA64Q	64	A		HIS	GLN	0.240275
USER	1nmw_repx	0	HISA64R	64	A		HIS	ARG	0.459884
USER	1nmw_repx	0	HISA64S	64	A		HIS	SER	0.193647
USER	1nmw_repx	0	HISA64T	64	A		HIS	THR	0.548229
USER	1nmw_repx	0	HISA64V	64	A		HIS	VAL	-0.682752
USER	1nmw_repx	0	HISA64W	64	A		HIS	TRP	1.16392
USER	1nmw_repx	0	HISA64Y	64	A		HIS	TYR	1.70238
USER	1nmw_repx	0	SERA65A	65	A		SER	ALA	-1.00674
USER	1nmw_repx	0	SERA65C	65	A		SER	CYS	-0.120655
USER	1nmw_repx	0	SERA65D	65	A		SER	ASP	-0.0361648
USER	1nmw_repx	0	SERA65E	65	A		SER	GLU	-0.476923
USER	1nmw_repx	0	SERA65F	65	A		SER	PHE	-0.409004
USER	1nmw_repx	0	SERA65G	65	A		SER	GLY	-0.377534
USER	1nmw_repx	0	SERA65H	65	A		SER	HIS	0.17159
USER	1nmw_repx	0	SERA65I	65	A		SER	ILE	-0.44909
USER	1nmw_repx	0	SERA65K	65	A		SER	LYS	-0.758746
USER	1nmw_repx	0	SERA65L	65	A		SER	LEU	-0.67947
USER	1nmw_repx	0	SERA65M	65	A		SER	MET	-0.805018
USER	1nmw_repx	0	SERA65N	65	A		SER	ASN	0.0122968
USER	1nmw_repx	0	SERA65P	65	A		SER	PRO	3.75006
USER	1nmw_repx	0	SERA65Q	65	A		SER	GLN	-0.38494
USER	1nmw_repx	0	SERA65R	65	A		SER	ARG	-1.22421
USER	1nmw_repx	0	SERA65T	65	A		SER	THR	0.068136
USER	1nmw_repx	0	SERA65V	65	A		SER	VAL	-0.301938
USER	1nmw_repx	0	SERA65W	65	A		SER	TRP	-0.210951
USER	1nmw_repx	0	SERA65Y	65	A		SER	TYR	-0.377434
USER	1nmw_repx	0	GLNA66A	66	A		GLN	ALA	0.175502
USER	1nmw_repx	0	GLNA66C	66	A		GLN	CYS	0.322059
USER	1nmw_repx	0	GLNA66D	66	A		GLN	ASP	0.0345994
USER	1nmw_repx	0	GLNA66E	66	A		GLN	GLU	0.048404
USER	1nmw_repx	0	GLNA66F	66	A		GLN	PHE	-0.625736
USER	1nmw_repx	0	GLNA66G	66	A		GLN	GLY	-0.0129038
USER	1nmw_repx	0	GLNA66H	66	A		GLN	HIS	-0.061761
USER	1nmw_repx	0	GLNA66I	66	A		GLN	ILE	0.564293
USER	1nmw_repx	0	GLNA66K	66	A		GLN	LYS	-0.402929
USER	1nmw_repx	0	GLNA66L	66	A		GLN	LEU	-0.388497
USER	1nmw_repx	0	GLNA66M	66	A		GLN	MET	-0.484265
USER	1nmw_repx	0	GLNA66N	66	A		GLN	ASN	-0.165111
USER	1nmw_repx	0	GLNA66P	66	A		GLN	PRO	1.13835
USER	1nmw_repx	0	GLNA66R	66	A		GLN	ARG	-0.554514
USER	1nmw_repx	0	GLNA66S	66	A		GLN	SER	0.0806956
USER	1nmw_repx	0	GLNA66T	66	A		GLN	THR	0.726729
USER	1nmw_repx	0	GLNA66V	66	A		GLN	VAL	1.14625
USER	1nmw_repx	0	GLNA66W	66	A		GLN	TRP	-0.165579
USER	1nmw_repx	0	GLNA66Y	66	A		GLN	TYR	-0.496169
USER	1nmw_repx	0	SERA67A	67	A		SER	ALA	-0.801458
USER	1nmw_repx	0	SERA67C	67	A		SER	CYS	1.10898
USER	1nmw_repx	0	SERA67D	67	A		SER	ASP	9.54736
USER	1nmw_repx	0	SERA67E	67	A		SER	GLU	13.2
USER	1nmw_repx	0	SERA67F	67	A		SER	PHE	31.2962
USER	1nmw_repx	0	SERA67G	67	A		SER	GLY	0.106055
USER	1nmw_repx	0	SERA67H	67	A		SER	HIS	30.4193
USER	1nmw_repx	0	SERA67I	67	A		SER	ILE	12.3823
USER	1nmw_repx	0	SERA67K	67	A		SER	LYS	19.1546
USER	1nmw_repx	0	SERA67L	67	A		SER	LEU	16.4534
USER	1nmw_repx	0	SERA67M	67	A		SER	MET	8.79447
USER	1nmw_repx	0	SERA67N	67	A		SER	ASN	11.2171
USER	1nmw_repx	0	SERA67P	67	A		SER	PRO	7.78026
USER	1nmw_repx	0	SERA67Q	67	A		SER	GLN	14.7444
USER	1nmw_repx	0	SERA67R	67	A		SER	ARG	21.6079
USER	1nmw_repx	0	SERA67T	67	A		SER	THR	3.45563
USER	1nmw_repx	0	SERA67V	67	A		SER	VAL	5.99776
USER	1nmw_repx	0	SERA67W	67	A		SER	TRP	57.4729
USER	1nmw_repx	0	SERA67Y	67	A		SER	TYR	28.2049
USER	1nmw_repx	0	ARGA68A	68	A		ARG	ALA	0.221867
USER	1nmw_repx	0	ARGA68C	68	A		ARG	CYS	0.737787
USER	1nmw_repx	0	ARGA68D	68	A		ARG	ASP	0.539544
USER	1nmw_repx	0	ARGA68E	68	A		ARG	GLU	0.24028
USER	1nmw_repx	0	ARGA68F	68	A		ARG	PHE	0.360136
USER	1nmw_repx	0	ARGA68G	68	A		ARG	GLY	0.813701
USER	1nmw_repx	0	ARGA68H	68	A		ARG	HIS	0.856968
USER	1nmw_repx	0	ARGA68I	68	A		ARG	ILE	0.475422
USER	1nmw_repx	0	ARGA68K	68	A		ARG	LYS	-0.0207131
USER	1nmw_repx	0	ARGA68L	68	A		ARG	LEU	0.0423027
USER	1nmw_repx	0	ARGA68M	68	A		ARG	MET	-0.055302
USER	1nmw_repx	0	ARGA68N	68	A		ARG	ASN	0.599319
USER	1nmw_repx	0	ARGA68P	68	A		ARG	PRO	1.17179
USER	1nmw_repx	0	ARGA68Q	68	A		ARG	GLN	0.0453009
USER	1nmw_repx	0	ARGA68S	68	A		ARG	SER	0.626977
USER	1nmw_repx	0	ARGA68T	68	A		ARG	THR	0.775748
USER	1nmw_repx	0	ARGA68V	68	A		ARG	VAL	0.612587
USER	1nmw_repx	0	ARGA68W	68	A		ARG	TRP	0.515407
USER	1nmw_repx	0	ARGA68Y	68	A		ARG	TYR	0.436454
USER	1nmw_repx	0	ARGA69A	69	A		ARG	ALA	0.540077
USER	1nmw_repx	0	ARGA69C	69	A		ARG	CYS	0.27933
USER	1nmw_repx	0	ARGA69D	69	A		ARG	ASP	0.138647
USER	1nmw_repx	0	ARGA69E	69	A		ARG	GLU	0.394912
USER	1nmw_repx	0	ARGA69F	69	A		ARG	PHE	0.572817
USER	1nmw_repx	0	ARGA69G	69	A		ARG	GLY	1.59412
USER	1nmw_repx	0	ARGA69H	69	A		ARG	HIS	0.741861
USER	1nmw_repx	0	ARGA69I	69	A		ARG	ILE	1.89462
USER	1nmw_repx	0	ARGA69K	69	A		ARG	LYS	0.0431727
USER	1nmw_repx	0	ARGA69L	69	A		ARG	LEU	0.564367
USER	1nmw_repx	0	ARGA69M	69	A		ARG	MET	0.33842
USER	1nmw_repx	0	ARGA69N	69	A		ARG	ASN	-0.391859
USER	1nmw_repx	0	ARGA69P	69	A		ARG	PRO	2.18072
USER	1nmw_repx	0	ARGA69Q	69	A		ARG	GLN	0.214584
USER	1nmw_repx	0	ARGA69S	69	A		ARG	SER	0.128705
USER	1nmw_repx	0	ARGA69T	69	A		ARG	THR	1.57769
USER	1nmw_repx	0	ARGA69V	69	A		ARG	VAL	1.74181
USER	1nmw_repx	0	ARGA69W	69	A		ARG	TRP	1.17225
USER	1nmw_repx	0	ARGA69Y	69	A		ARG	TYR	0.66732
USER	1nmw_repx	0	PROA70A	70	A		PRO	ALA	1.46897
USER	1nmw_repx	0	PROA70C	70	A		PRO	CYS	1.92952
USER	1nmw_repx	0	PROA70D	70	A		PRO	ASP	3.50972
USER	1nmw_repx	0	PROA70E	70	A		PRO	GLU	2.36353
USER	1nmw_repx	0	PROA70F	70	A		PRO	PHE	2.99101
USER	1nmw_repx	0	PROA70G	70	A		PRO	GLY	2.11936
USER	1nmw_repx	0	PROA70H	70	A		PRO	HIS	3.2187
USER	1nmw_repx	0	PROA70I	70	A		PRO	ILE	6.8455
USER	1nmw_repx	0	PROA70K	70	A		PRO	LYS	3.8016
USER	1nmw_repx	0	PROA70L	70	A		PRO	LEU	1.92953
USER	1nmw_repx	0	PROA70M	70	A		PRO	MET	1.92589
USER	1nmw_repx	0	PROA70N	70	A		PRO	ASN	2.54357
USER	1nmw_repx	0	PROA70Q	70	A		PRO	GLN	3.49645
USER	1nmw_repx	0	PROA70R	70	A		PRO	ARG	2.85251
USER	1nmw_repx	0	PROA70S	70	A		PRO	SER	1.89745
USER	1nmw_repx	0	PROA70T	70	A		PRO	THR	6.90848
USER	1nmw_repx	0	PROA70V	70	A		PRO	VAL	5.70495
USER	1nmw_repx	0	PROA70W	70	A		PRO	TRP	3.04615
USER	1nmw_repx	0	PROA70Y	70	A		PRO	TYR	3.11838
USER	1nmw_repx	0	SERA71A	71	A		SER	ALA	0.166986
USER	1nmw_repx	0	SERA71C	71	A		SER	CYS	-0.0778798
USER	1nmw_repx	0	SERA71D	71	A		SER	ASP	0.418791
USER	1nmw_repx	0	SERA71E	71	A		SER	GLU	-0.164837
USER	1nmw_repx	0	SERA71F	71	A		SER	PHE	0.300077
USER	1nmw_repx	0	SERA71G	71	A		SER	GLY	-0.157489
USER	1nmw_repx	0	SERA71H	71	A		SER	HIS	-0.163492
USER	1nmw_repx	0	SERA71I	71	A		SER	ILE	1.12256
USER	1nmw_repx	0	SERA71K	71	A		SER	LYS	-0.430763
USER	1nmw_repx	0	SERA71L	71	A		SER	LEU	-0.653666
USER	1nmw_repx	0	SERA71M	71	A		SER	MET	-0.526968
USER	1nmw_repx	0	SERA71N	71	A		SER	ASN	0.595328
USER	1nmw_repx	0	SERA71P	71	A		SER	PRO	5.6139
USER	1nmw_repx	0	SERA71Q	71	A		SER	GLN	0.35349
USER	1nmw_repx	0	SERA71R	71	A		SER	ARG	0.666004
USER	1nmw_repx	0	SERA71T	71	A		SER	THR	-0.0141234
USER	1nmw_repx	0	SERA71V	71	A		SER	VAL	0.728431
USER	1nmw_repx	0	SERA71W	71	A		SER	TRP	0.20404
USER	1nmw_repx	0	SERA71Y	71	A		SER	TYR	0.374582
USER	1nmw_repx	0	SERA72A	72	A		SER	ALA	0.483139
USER	1nmw_repx	0	SERA72C	72	A		SER	CYS	0.818585
USER	1nmw_repx	0	SERA72D	72	A		SER	ASP	1.4027
USER	1nmw_repx	0	SERA72E	72	A		SER	GLU	4.99947
USER	1nmw_repx	0	SERA72F	72	A		SER	PHE	10.1065
USER	1nmw_repx	0	SERA72G	72	A		SER	GLY	0.225355
USER	1nmw_repx	0	SERA72H	72	A		SER	HIS	9.90331
USER	1nmw_repx	0	SERA72I	72	A		SER	ILE	3.54578
USER	1nmw_repx	0	SERA72K	72	A		SER	LYS	6.57099
USER	1nmw_repx	0	SERA72L	72	A		SER	LEU	1.34146
USER	1nmw_repx	0	SERA72M	72	A		SER	MET	2.66657
USER	1nmw_repx	0	SERA72N	72	A		SER	ASN	0.543395
USER	1nmw_repx	0	SERA72P	72	A		SER	PRO	0.696534
USER	1nmw_repx	0	SERA72Q	72	A		SER	GLN	4.82552
USER	1nmw_repx	0	SERA72R	72	A		SER	ARG	4.76543
USER	1nmw_repx	0	SERA72T	72	A		SER	THR	1.78883
USER	1nmw_repx	0	SERA72V	72	A		SER	VAL	0.3595
USER	1nmw_repx	0	SERA72W	72	A		SER	TRP	10.6214
USER	1nmw_repx	0	SERA72Y	72	A		SER	TYR	10.7778
USER	1nmw_repx	0	TRPA73A	73	A		TRP	ALA	0.325271
USER	1nmw_repx	0	TRPA73C	73	A		TRP	CYS	0.509594
USER	1nmw_repx	0	TRPA73D	73	A		TRP	ASP	0.351605
USER	1nmw_repx	0	TRPA73E	73	A		TRP	GLU	-0.491225
USER	1nmw_repx	0	TRPA73F	73	A		TRP	PHE	0.304597
USER	1nmw_repx	0	TRPA73G	73	A		TRP	GLY	1.06845
USER	1nmw_repx	0	TRPA73H	73	A		TRP	HIS	0.841678
USER	1nmw_repx	0	TRPA73I	73	A		TRP	ILE	-0.163926
USER	1nmw_repx	0	TRPA73K	73	A		TRP	LYS	0.514137
USER	1nmw_repx	0	TRPA73L	73	A		TRP	LEU	-0.679741
USER	1nmw_repx	0	TRPA73M	73	A		TRP	MET	-0.71396
USER	1nmw_repx	0	TRPA73N	73	A		TRP	ASN	0.758429
USER	1nmw_repx	0	TRPA73P	73	A		TRP	PRO	-0.450538
USER	1nmw_repx	0	TRPA73Q	73	A		TRP	GLN	0.156963
USER	1nmw_repx	0	TRPA73R	73	A		TRP	ARG	0.695498
USER	1nmw_repx	0	TRPA73S	73	A		TRP	SER	0.494442
USER	1nmw_repx	0	TRPA73T	73	A		TRP	THR	0.783752
USER	1nmw_repx	0	TRPA73V	73	A		TRP	VAL	0.41361
USER	1nmw_repx	0	TRPA73Y	73	A		TRP	TYR	0.370412
USER	1nmw_repx	0	ARGA74A	74	A		ARG	ALA	1.2538
USER	1nmw_repx	0	ARGA74C	74	A		ARG	CYS	0.629051
USER	1nmw_repx	0	ARGA74D	74	A		ARG	ASP	2.17585
USER	1nmw_repx	0	ARGA74E	74	A		ARG	GLU	0.3978
USER	1nmw_repx	0	ARGA74F	74	A		ARG	PHE	0.212464
USER	1nmw_repx	0	ARGA74G	74	A		ARG	GLY	0.698368
USER	1nmw_repx	0	ARGA74H	74	A		ARG	HIS	0.363823
USER	1nmw_repx	0	ARGA74I	74	A		ARG	ILE	0.324024
USER	1nmw_repx	0	ARGA74K	74	A		ARG	LYS	0.203864
USER	1nmw_repx	0	ARGA74L	74	A		ARG	LEU	-0.0714407
USER	1nmw_repx	0	ARGA74M	74	A		ARG	MET	0.595312
USER	1nmw_repx	0	ARGA74N	74	A		ARG	ASN	-0.197023
USER	1nmw_repx	0	ARGA74P	74	A		ARG	PRO	3.17193
USER	1nmw_repx	0	ARGA74Q	74	A		ARG	GLN	0.564846
USER	1nmw_repx	0	ARGA74S	74	A		ARG	SER	0.247749
USER	1nmw_repx	0	ARGA74T	74	A		ARG	THR	0.233115
USER	1nmw_repx	0	ARGA74V	74	A		ARG	VAL	0.462704
USER	1nmw_repx	0	ARGA74W	74	A		ARG	TRP	0.699369
USER	1nmw_repx	0	ARGA74Y	74	A		ARG	TYR	1.51353
USER	1nmw_repx	0	GLNA75A	75	A		GLN	ALA	0.344379
USER	1nmw_repx	0	GLNA75C	75	A		GLN	CYS	0.471394
USER	1nmw_repx	0	GLNA75D	75	A		GLN	ASP	0.14961
USER	1nmw_repx	0	GLNA75E	75	A		GLN	GLU	0.659459
USER	1nmw_repx	0	GLNA75F	75	A		GLN	PHE	0.210538
USER	1nmw_repx	0	GLNA75G	75	A		GLN	GLY	0.588554
USER	1nmw_repx	0	GLNA75H	75	A		GLN	HIS	0.171107
USER	1nmw_repx	0	GLNA75I	75	A		GLN	ILE	1.72164
USER	1nmw_repx	0	GLNA75K	75	A		GLN	LYS	0.587411
USER	1nmw_repx	0	GLNA75L	75	A		GLN	LEU	0.437292
USER	1nmw_repx	0	GLNA75M	75	A		GLN	MET	0.216926
USER	1nmw_repx	0	GLNA75N	75	A		GLN	ASN	0.0136723
USER	1nmw_repx	0	GLNA75P	75	A		GLN	PRO	2.03209
USER	1nmw_repx	0	GLNA75R	75	A		GLN	ARG	0.242016
USER	1nmw_repx	0	GLNA75S	75	A		GLN	SER	0.48365
USER	1nmw_repx	0	GLNA75T	75	A		GLN	THR	1.50276
USER	1nmw_repx	0	GLNA75V	75	A		GLN	VAL	1.5589
USER	1nmw_repx	0	GLNA75W	75	A		GLN	TRP	0.343656
USER	1nmw_repx	0	GLNA75Y	75	A		GLN	TYR	0.398189
USER	1nmw_repx	0	GLUA76A	76	A		GLU	ALA	0.422764
USER	1nmw_repx	0	GLUA76C	76	A		GLU	CYS	0.22899
USER	1nmw_repx	0	GLUA76D	76	A		GLU	ASP	-0.583046
USER	1nmw_repx	0	GLUA76F	76	A		GLU	PHE	0.128147
USER	1nmw_repx	0	GLUA76G	76	A		GLU	GLY	0.15045
USER	1nmw_repx	0	GLUA76H	76	A		GLU	HIS	0.416781
USER	1nmw_repx	0	GLUA76I	76	A		GLU	ILE	0.112651
USER	1nmw_repx	0	GLUA76K	76	A		GLU	LYS	0.197972
USER	1nmw_repx	0	GLUA76L	76	A		GLU	LEU	0.46619
USER	1nmw_repx	0	GLUA76M	76	A		GLU	MET	0.266244
USER	1nmw_repx	0	GLUA76N	76	A		GLU	ASN	0.0649616
USER	1nmw_repx	0	GLUA76P	76	A		GLU	PRO	1.29659
USER	1nmw_repx	0	GLUA76Q	76	A		GLU	GLN	0.468742
USER	1nmw_repx	0	GLUA76R	76	A		GLU	ARG	0.0425634
USER	1nmw_repx	0	GLUA76S	76	A		GLU	SER	0.285701
USER	1nmw_repx	0	GLUA76T	76	A		GLU	THR	0.400361
USER	1nmw_repx	0	GLUA76V	76	A		GLU	VAL	0.409046
USER	1nmw_repx	0	GLUA76W	76	A		GLU	TRP	0.356032
USER	1nmw_repx	0	GLUA76Y	76	A		GLU	TYR	0.487929
USER	1nmw_repx	0	LYSA77A	77	A		LYS	ALA	0.066242
USER	1nmw_repx	0	LYSA77C	77	A		LYS	CYS	-0.0216824
USER	1nmw_repx	0	LYSA77D	77	A		LYS	ASP	-0.0914879
USER	1nmw_repx	0	LYSA77E	77	A		LYS	GLU	0.164462
USER	1nmw_repx	0	LYSA77F	77	A		LYS	PHE	-0.149214
USER	1nmw_repx	0	LYSA77G	77	A		LYS	GLY	1.17794
USER	1nmw_repx	0	LYSA77H	77	A		LYS	HIS	-0.257937
USER	1nmw_repx	0	LYSA77I	77	A		LYS	ILE	0.727793
USER	1nmw_repx	0	LYSA77L	77	A		LYS	LEU	0.187861
USER	1nmw_repx	0	LYSA77M	77	A		LYS	MET	-0.127858
USER	1nmw_repx	0	LYSA77N	77	A		LYS	ASN	-0.108294
USER	1nmw_repx	0	LYSA77P	77	A		LYS	PRO	1.35205
USER	1nmw_repx	0	LYSA77Q	77	A		LYS	GLN	0.0750733
USER	1nmw_repx	0	LYSA77R	77	A		LYS	ARG	-0.129879
USER	1nmw_repx	0	LYSA77S	77	A		LYS	SER	-0.00764549
USER	1nmw_repx	0	LYSA77T	77	A		LYS	THR	0.356433
USER	1nmw_repx	0	LYSA77V	77	A		LYS	VAL	0.604888
USER	1nmw_repx	0	LYSA77W	77	A		LYS	TRP	-0.0464033
USER	1nmw_repx	0	LYSA77Y	77	A		LYS	TYR	-0.0653233
USER	1nmw_repx	0	ILEA78A	78	A		ILE	ALA	1.6564
USER	1nmw_repx	0	ILEA78C	78	A		ILE	CYS	1.70422
USER	1nmw_repx	0	ILEA78D	78	A		ILE	ASP	1.54957
USER	1nmw_repx	0	ILEA78E	78	A		ILE	GLU	2.72963
USER	1nmw_repx	0	ILEA78F	78	A		ILE	PHE	0.497589
USER	1nmw_repx	0	ILEA78G	78	A		ILE	GLY	2.89909
USER	1nmw_repx	0	ILEA78H	78	A		ILE	HIS	2.93024
USER	1nmw_repx	0	ILEA78K	78	A		ILE	LYS	3.79893
USER	1nmw_repx	0	ILEA78L	78	A		ILE	LEU	1.16651
USER	1nmw_repx	0	ILEA78M	78	A		ILE	MET	0.165875
USER	1nmw_repx	0	ILEA78N	78	A		ILE	ASN	3.13831
USER	1nmw_repx	0	ILEA78P	78	A		ILE	PRO	7.03058
USER	1nmw_repx	0	ILEA78Q	78	A		ILE	GLN	0.948336
USER	1nmw_repx	0	ILEA78R	78	A		ILE	ARG	1.78562
USER	1nmw_repx	0	ILEA78S	78	A		ILE	SER	3.23106
USER	1nmw_repx	0	ILEA78T	78	A		ILE	THR	2.02598
USER	1nmw_repx	0	ILEA78V	78	A		ILE	VAL	0.316979
USER	1nmw_repx	0	ILEA78W	78	A		ILE	TRP	2.09538
USER	1nmw_repx	0	ILEA78Y	78	A		ILE	TYR	1.05741
USER	1nmw_repx	0	THRA79A	79	A		THR	ALA	-0.235984
USER	1nmw_repx	0	THRA79C	79	A		THR	CYS	-0.208656
USER	1nmw_repx	0	THRA79D	79	A		THR	ASP	-1.30986
USER	1nmw_repx	0	THRA79E	79	A		THR	GLU	-0.395443
USER	1nmw_repx	0	THRA79F	79	A		THR	PHE	0.0676926
USER	1nmw_repx	0	THRA79G	79	A		THR	GLY	-0.271874
USER	1nmw_repx	0	THRA79H	79	A		THR	HIS	0.111378
USER	1nmw_repx	0	THRA79I	79	A		THR	ILE	-0.270703
USER	1nmw_repx	0	THRA79K	79	A		THR	LYS	-0.273896
USER	1nmw_repx	0	THRA79L	79	A		THR	LEU	-0.651259
USER	1nmw_repx	0	THRA79M	79	A		THR	MET	-0.623499
USER	1nmw_repx	0	THRA79N	79	A		THR	ASN	-0.434172
USER	1nmw_repx	0	THRA79P	79	A		THR	PRO	1.3315
USER	1nmw_repx	0	THRA79Q	79	A		THR	GLN	-0.501515
USER	1nmw_repx	0	THRA79R	79	A		THR	ARG	-0.498107
USER	1nmw_repx	0	THRA79S	79	A		THR	SER	0.00780198
USER	1nmw_repx	0	THRA79V	79	A		THR	VAL	0.0406901
USER	1nmw_repx	0	THRA79W	79	A		THR	TRP	0.131248
USER	1nmw_repx	0	THRA79Y	79	A		THR	TYR	0.0803774
USER	1nmw_repx	0	ARGA80A	80	A		ARG	ALA	1.26066
USER	1nmw_repx	0	ARGA80C	80	A		ARG	CYS	1.22079
USER	1nmw_repx	0	ARGA80D	80	A		ARG	ASP	2.17322
USER	1nmw_repx	0	ARGA80E	80	A		ARG	GLU	1.96355
USER	1nmw_repx	0	ARGA80F	80	A		ARG	PHE	0.403864
USER	1nmw_repx	0	ARGA80G	80	A		ARG	GLY	2.17389
USER	1nmw_repx	0	ARGA80H	80	A		ARG	HIS	1.24362
USER	1nmw_repx	0	ARGA80I	80	A		ARG	ILE	1.08726
USER	1nmw_repx	0	ARGA80K	80	A		ARG	LYS	0.368469
USER	1nmw_repx	0	ARGA80L	80	A		ARG	LEU	0.224343
USER	1nmw_repx	0	ARGA80M	80	A		ARG	MET	-0.176986
USER	1nmw_repx	0	ARGA80N	80	A		ARG	ASN	1.18699
USER	1nmw_repx	0	ARGA80P	80	A		ARG	PRO	1.58852
USER	1nmw_repx	0	ARGA80Q	80	A		ARG	GLN	1.46195
USER	1nmw_repx	0	ARGA80S	80	A		ARG	SER	1.95415
USER	1nmw_repx	0	ARGA80T	80	A		ARG	THR	2.33272
USER	1nmw_repx	0	ARGA80V	80	A		ARG	VAL	1.66059
USER	1nmw_repx	0	ARGA80W	80	A		ARG	TRP	0.825297
USER	1nmw_repx	0	ARGA80Y	80	A		ARG	TYR	0.519131
USER	1nmw_repx	0	THRA81A	81	A		THR	ALA	0.234038
USER	1nmw_repx	0	THRA81C	81	A		THR	CYS	0.294606
USER	1nmw_repx	0	THRA81D	81	A		THR	ASP	-2.19628
USER	1nmw_repx	0	THRA81E	81	A		THR	GLU	0.823999
USER	1nmw_repx	0	THRA81F	81	A		THR	PHE	0.535551
USER	1nmw_repx	0	THRA81G	81	A		THR	GLY	-1.29307
USER	1nmw_repx	0	THRA81H	81	A		THR	HIS	1.17908
USER	1nmw_repx	0	THRA81I	81	A		THR	ILE	1.4696
USER	1nmw_repx	0	THRA81K	81	A		THR	LYS	0.146201
USER	1nmw_repx	0	THRA81L	81	A		THR	LEU	0.487463
USER	1nmw_repx	0	THRA81M	81	A		THR	MET	0.906287
USER	1nmw_repx	0	THRA81N	81	A		THR	ASN	-2.10999
USER	1nmw_repx	0	THRA81P	81	A		THR	PRO	0.33356
USER	1nmw_repx	0	THRA81Q	81	A		THR	GLN	0.893176
USER	1nmw_repx	0	THRA81R	81	A		THR	ARG	0.222097
USER	1nmw_repx	0	THRA81S	81	A		THR	SER	-1.43508
USER	1nmw_repx	0	THRA81V	81	A		THR	VAL	1.53652
USER	1nmw_repx	0	THRA81W	81	A		THR	TRP	1.75486
USER	1nmw_repx	0	THRA81Y	81	A		THR	TYR	0.772629
USER	1nmw_repx	0	LYSA82A	82	A		LYS	ALA	1.01953
USER	1nmw_repx	0	LYSA82C	82	A		LYS	CYS	1.44551
USER	1nmw_repx	0	LYSA82D	82	A		LYS	ASP	1.98541
USER	1nmw_repx	0	LYSA82E	82	A		LYS	GLU	0.863061
USER	1nmw_repx	0	LYSA82F	82	A		LYS	PHE	-0.346845
USER	1nmw_repx	0	LYSA82G	82	A		LYS	GLY	1.81614
USER	1nmw_repx	0	LYSA82H	82	A		LYS	HIS	1.07666
USER	1nmw_repx	0	LYSA82I	82	A		LYS	ILE	-0.000491661
USER	1nmw_repx	0	LYSA82L	82	A		LYS	LEU	-0.00874795
USER	1nmw_repx	0	LYSA82M	82	A		LYS	MET	0.126934
USER	1nmw_repx	0	LYSA82N	82	A		LYS	ASN	1.74347
USER	1nmw_repx	0	LYSA82P	82	A		LYS	PRO	-0.0847318
USER	1nmw_repx	0	LYSA82Q	82	A		LYS	GLN	1.0197
USER	1nmw_repx	0	LYSA82R	82	A		LYS	ARG	0.523153
USER	1nmw_repx	0	LYSA82S	82	A		LYS	SER	1.59967
USER	1nmw_repx	0	LYSA82T	82	A		LYS	THR	1.42344
USER	1nmw_repx	0	LYSA82V	82	A		LYS	VAL	0.952408
USER	1nmw_repx	0	LYSA82W	82	A		LYS	TRP	0.22522
USER	1nmw_repx	0	LYSA82Y	82	A		LYS	TYR	-0.243087
USER	1nmw_repx	0	GLUA83A	83	A		GLU	ALA	0.470002
USER	1nmw_repx	0	GLUA83C	83	A		GLU	CYS	0.558306
USER	1nmw_repx	0	GLUA83D	83	A		GLU	ASP	0.530746
USER	1nmw_repx	0	GLUA83F	83	A		GLU	PHE	-0.146188
USER	1nmw_repx	0	GLUA83G	83	A		GLU	GLY	0.843867
USER	1nmw_repx	0	GLUA83H	83	A		GLU	HIS	0.726637
USER	1nmw_repx	0	GLUA83I	83	A		GLU	ILE	0.111295
USER	1nmw_repx	0	GLUA83K	83	A		GLU	LYS	0.0261163
USER	1nmw_repx	0	GLUA83L	83	A		GLU	LEU	0.127072
USER	1nmw_repx	0	GLUA83M	83	A		GLU	MET	0.479664
USER	1nmw_repx	0	GLUA83N	83	A		GLU	ASN	0.673217
USER	1nmw_repx	0	GLUA83P	83	A		GLU	PRO	0.566798
USER	1nmw_repx	0	GLUA83Q	83	A		GLU	GLN	-0.010592
USER	1nmw_repx	0	GLUA83R	83	A		GLU	ARG	0.0132523
USER	1nmw_repx	0	GLUA83S	83	A		GLU	SER	0.569706
USER	1nmw_repx	0	GLUA83T	83	A		GLU	THR	0.31886
USER	1nmw_repx	0	GLUA83V	83	A		GLU	VAL	0.411958
USER	1nmw_repx	0	GLUA83W	83	A		GLU	TRP	0.462632
USER	1nmw_repx	0	GLUA83Y	83	A		GLU	TYR	-0.097375
USER	1nmw_repx	0	GLUA84A	84	A		GLU	ALA	0.714158
USER	1nmw_repx	0	GLUA84C	84	A		GLU	CYS	0.86921
USER	1nmw_repx	0	GLUA84D	84	A		GLU	ASP	0.874581
USER	1nmw_repx	0	GLUA84F	84	A		GLU	PHE	0.856598
USER	1nmw_repx	0	GLUA84G	84	A		GLU	GLY	1.50854
USER	1nmw_repx	0	GLUA84H	84	A		GLU	HIS	1.36593
USER	1nmw_repx	0	GLUA84I	84	A		GLU	ILE	0.581726
USER	1nmw_repx	0	GLUA84K	84	A		GLU	LYS	0.446409
USER	1nmw_repx	0	GLUA84L	84	A		GLU	LEU	0.136311
USER	1nmw_repx	0	GLUA84M	84	A		GLU	MET	-0.0208166
USER	1nmw_repx	0	GLUA84N	84	A		GLU	ASN	0.837319
USER	1nmw_repx	0	GLUA84P	84	A		GLU	PRO	-0.905369
USER	1nmw_repx	0	GLUA84Q	84	A		GLU	GLN	0.344928
USER	1nmw_repx	0	GLUA84R	84	A		GLU	ARG	0.731702
USER	1nmw_repx	0	GLUA84S	84	A		GLU	SER	1.41882
USER	1nmw_repx	0	GLUA84T	84	A		GLU	THR	1.40373
USER	1nmw_repx	0	GLUA84V	84	A		GLU	VAL	0.898864
USER	1nmw_repx	0	GLUA84W	84	A		GLU	TRP	0.787313
USER	1nmw_repx	0	GLUA84Y	84	A		GLU	TYR	0.897326
USER	1nmw_repx	0	ALAA85C	85	A		ALA	CYS	2.49809
USER	1nmw_repx	0	ALAA85D	85	A		ALA	ASP	7.29073
USER	1nmw_repx	0	ALAA85E	85	A		ALA	GLU	11.1463
USER	1nmw_repx	0	ALAA85F	85	A		ALA	PHE	32.5926
USER	1nmw_repx	0	ALAA85G	85	A		ALA	GLY	1.77475
USER	1nmw_repx	0	ALAA85H	85	A		ALA	HIS	23.0887
USER	1nmw_repx	0	ALAA85I	85	A		ALA	ILE	6.44823
USER	1nmw_repx	0	ALAA85K	85	A		ALA	LYS	11.1899
USER	1nmw_repx	0	ALAA85L	85	A		ALA	LEU	7.63654
USER	1nmw_repx	0	ALAA85M	85	A		ALA	MET	5.92967
USER	1nmw_repx	0	ALAA85N	85	A		ALA	ASN	6.47542
USER	1nmw_repx	0	ALAA85P	85	A		ALA	PRO	8.61662
USER	1nmw_repx	0	ALAA85Q	85	A		ALA	GLN	11.3128
USER	1nmw_repx	0	ALAA85R	85	A		ALA	ARG	15.8383
USER	1nmw_repx	0	ALAA85S	85	A		ALA	SER	1.02378
USER	1nmw_repx	0	ALAA85T	85	A		ALA	THR	5.54451
USER	1nmw_repx	0	ALAA85V	85	A		ALA	VAL	4.33836
USER	1nmw_repx	0	ALAA85W	85	A		ALA	TRP	42.1677
USER	1nmw_repx	0	ALAA85Y	85	A		ALA	TYR	44.6813
USER	1nmw_repx	0	LEUA86A	86	A		LEU	ALA	2.21642
USER	1nmw_repx	0	LEUA86C	86	A		LEU	CYS	2.36053
USER	1nmw_repx	0	LEUA86D	86	A		LEU	ASP	2.63432
USER	1nmw_repx	0	LEUA86E	86	A		LEU	GLU	1.50136
USER	1nmw_repx	0	LEUA86F	86	A		LEU	PHE	3.68091
USER	1nmw_repx	0	LEUA86G	86	A		LEU	GLY	3.57436
USER	1nmw_repx	0	LEUA86H	86	A		LEU	HIS	2.59894
USER	1nmw_repx	0	LEUA86I	86	A		LEU	ILE	0.690958
USER	1nmw_repx	0	LEUA86K	86	A		LEU	LYS	1.19395
USER	1nmw_repx	0	LEUA86M	86	A		LEU	MET	-0.0773274
USER	1nmw_repx	0	LEUA86N	86	A		LEU	ASN	2.30868
USER	1nmw_repx	0	LEUA86P	86	A		LEU	PRO	5.92939
USER	1nmw_repx	0	LEUA86Q	86	A		LEU	GLN	1.26836
USER	1nmw_repx	0	LEUA86R	86	A		LEU	ARG	1.77952
USER	1nmw_repx	0	LEUA86S	86	A		LEU	SER	2.42607
USER	1nmw_repx	0	LEUA86T	86	A		LEU	THR	1.22699
USER	1nmw_repx	0	LEUA86V	86	A		LEU	VAL	1.17596
USER	1nmw_repx	0	LEUA86W	86	A		LEU	TRP	3.17251
USER	1nmw_repx	0	LEUA86Y	86	A		LEU	TYR	2.13806
USER	1nmw_repx	0	GLUA87A	87	A		GLU	ALA	-0.14895
USER	1nmw_repx	0	GLUA87C	87	A		GLU	CYS	0.638689
USER	1nmw_repx	0	GLUA87D	87	A		GLU	ASP	0.339398
USER	1nmw_repx	0	GLUA87F	87	A		GLU	PHE	-0.288007
USER	1nmw_repx	0	GLUA87G	87	A		GLU	GLY	0.00209429
USER	1nmw_repx	0	GLUA87H	87	A		GLU	HIS	0.333447
USER	1nmw_repx	0	GLUA87I	87	A		GLU	ILE	0.583856
USER	1nmw_repx	0	GLUA87K	87	A		GLU	LYS	-0.32075
USER	1nmw_repx	0	GLUA87L	87	A		GLU	LEU	-0.414656
USER	1nmw_repx	0	GLUA87M	87	A		GLU	MET	-0.869885
USER	1nmw_repx	0	GLUA87N	87	A		GLU	ASN	-0.171599
USER	1nmw_repx	0	GLUA87P	87	A		GLU	PRO	4.29737
USER	1nmw_repx	0	GLUA87Q	87	A		GLU	GLN	-0.335619
USER	1nmw_repx	0	GLUA87R	87	A		GLU	ARG	-0.15911
USER	1nmw_repx	0	GLUA87S	87	A		GLU	SER	-0.0934219
USER	1nmw_repx	0	GLUA87T	87	A		GLU	THR	1.36864
USER	1nmw_repx	0	GLUA87V	87	A		GLU	VAL	1.03699
USER	1nmw_repx	0	GLUA87W	87	A		GLU	TRP	-0.49588
USER	1nmw_repx	0	GLUA87Y	87	A		GLU	TYR	-0.245506
USER	1nmw_repx	0	LEUA88A	88	A		LEU	ALA	1.17071
USER	1nmw_repx	0	LEUA88C	88	A		LEU	CYS	1.32228
USER	1nmw_repx	0	LEUA88D	88	A		LEU	ASP	0.515298
USER	1nmw_repx	0	LEUA88E	88	A		LEU	GLU	0.269277
USER	1nmw_repx	0	LEUA88F	88	A		LEU	PHE	0.524729
USER	1nmw_repx	0	LEUA88G	88	A		LEU	GLY	1.5485
USER	1nmw_repx	0	LEUA88H	88	A		LEU	HIS	1.81026
USER	1nmw_repx	0	LEUA88I	88	A		LEU	ILE	5.42591
USER	1nmw_repx	0	LEUA88K	88	A		LEU	LYS	1.28022
USER	1nmw_repx	0	LEUA88M	88	A		LEU	MET	-0.151443
USER	1nmw_repx	0	LEUA88N	88	A		LEU	ASN	0.597253
USER	1nmw_repx	0	LEUA88P	88	A		LEU	PRO	5.05296
USER	1nmw_repx	0	LEUA88Q	88	A		LEU	GLN	0.5819
USER	1nmw_repx	0	LEUA88R	88	A		LEU	ARG	1.16983
USER	1nmw_repx	0	LEUA88S	88	A		LEU	SER	2.06181
USER	1nmw_repx	0	LEUA88T	88	A		LEU	THR	2.42934
USER	1nmw_repx	0	LEUA88V	88	A		LEU	VAL	2.52946
USER	1nmw_repx	0	LEUA88W	88	A		LEU	TRP	1.70184
USER	1nmw_repx	0	LEUA88Y	88	A		LEU	TYR	0.681486
USER	1nmw_repx	0	ILEA89A	89	A		ILE	ALA	1.92749
USER	1nmw_repx	0	ILEA89C	89	A		ILE	CYS	2.12502
USER	1nmw_repx	0	ILEA89D	89	A		ILE	ASP	4.80801
USER	1nmw_repx	0	ILEA89E	89	A		ILE	GLU	6.39364
USER	1nmw_repx	0	ILEA89F	89	A		ILE	PHE	10.4085
USER	1nmw_repx	0	ILEA89G	89	A		ILE	GLY	3.68309
USER	1nmw_repx	0	ILEA89H	89	A		ILE	HIS	9.8708
USER	1nmw_repx	0	ILEA89K	89	A		ILE	LYS	5.98154
USER	1nmw_repx	0	ILEA89L	89	A		ILE	LEU	0.429355
USER	1nmw_repx	0	ILEA89M	89	A		ILE	MET	2.26578
USER	1nmw_repx	0	ILEA89N	89	A		ILE	ASN	3.00895
USER	1nmw_repx	0	ILEA89P	89	A		ILE	PRO	3.21803
USER	1nmw_repx	0	ILEA89Q	89	A		ILE	GLN	4.55345
USER	1nmw_repx	0	ILEA89R	89	A		ILE	ARG	7.08859
USER	1nmw_repx	0	ILEA89S	89	A		ILE	SER	3.89828
USER	1nmw_repx	0	ILEA89T	89	A		ILE	THR	2.16015
USER	1nmw_repx	0	ILEA89V	89	A		ILE	VAL	1.0729
USER	1nmw_repx	0	ILEA89W	89	A		ILE	TRP	6.44201
USER	1nmw_repx	0	ILEA89Y	89	A		ILE	TYR	4.54795
USER	1nmw_repx	0	ASNA90A	90	A		ASN	ALA	-0.318735
USER	1nmw_repx	0	ASNA90C	90	A		ASN	CYS	-0.154283
USER	1nmw_repx	0	ASNA90D	90	A		ASN	ASP	-0.180553
USER	1nmw_repx	0	ASNA90E	90	A		ASN	GLU	-0.762785
USER	1nmw_repx	0	ASNA90F	90	A		ASN	PHE	-1.4607
USER	1nmw_repx	0	ASNA90G	90	A		ASN	GLY	0.470646
USER	1nmw_repx	0	ASNA90H	90	A		ASN	HIS	-0.417149
USER	1nmw_repx	0	ASNA90I	90	A		ASN	ILE	-1.83452
USER	1nmw_repx	0	ASNA90K	90	A		ASN	LYS	-1.59356
USER	1nmw_repx	0	ASNA90L	90	A		ASN	LEU	-2.10342
USER	1nmw_repx	0	ASNA90M	90	A		ASN	MET	-2.28575
USER	1nmw_repx	0	ASNA90P	90	A		ASN	PRO	8.60048
USER	1nmw_repx	0	ASNA90Q	90	A		ASN	GLN	-0.916447
USER	1nmw_repx	0	ASNA90R	90	A		ASN	ARG	-1.12367
USER	1nmw_repx	0	ASNA90S	90	A		ASN	SER	0.732874
USER	1nmw_repx	0	ASNA90T	90	A		ASN	THR	0.0066591
USER	1nmw_repx	0	ASNA90V	90	A		ASN	VAL	-0.718726
USER	1nmw_repx	0	ASNA90W	90	A		ASN	TRP	-1.41488
USER	1nmw_repx	0	ASNA90Y	90	A		ASN	TYR	-1.48581
USER	1nmw_repx	0	GLYA91A	91	A		GLY	ALA	-1.05621
USER	1nmw_repx	0	GLYA91C	91	A		GLY	CYS	-0.0345808
USER	1nmw_repx	0	GLYA91D	91	A		GLY	ASP	0.123195
USER	1nmw_repx	0	GLYA91E	91	A		GLY	GLU	-0.538291
USER	1nmw_repx	0	GLYA91F	91	A		GLY	PHE	-0.258193
USER	1nmw_repx	0	GLYA91H	91	A		GLY	HIS	-0.549834
USER	1nmw_repx	0	GLYA91I	91	A		GLY	ILE	0.0730524
USER	1nmw_repx	0	GLYA91K	91	A		GLY	LYS	-0.691061
USER	1nmw_repx	0	GLYA91L	91	A		GLY	LEU	-1.07166
USER	1nmw_repx	0	GLYA91M	91	A		GLY	MET	-0.998502
USER	1nmw_repx	0	GLYA91N	91	A		GLY	ASN	-2.48258
USER	1nmw_repx	0	GLYA91P	91	A		GLY	PRO	3.40781
USER	1nmw_repx	0	GLYA91Q	91	A		GLY	GLN	-1.13026
USER	1nmw_repx	0	GLYA91R	91	A		GLY	ARG	-0.445929
USER	1nmw_repx	0	GLYA91S	91	A		GLY	SER	-0.734745
USER	1nmw_repx	0	GLYA91T	91	A		GLY	THR	1.12231
USER	1nmw_repx	0	GLYA91V	91	A		GLY	VAL	0.568017
USER	1nmw_repx	0	GLYA91W	91	A		GLY	TRP	-0.376223
USER	1nmw_repx	0	GLYA91Y	91	A		GLY	TYR	-0.130316
USER	1nmw_repx	0	TYRA92A	92	A		TYR	ALA	-6.68427
USER	1nmw_repx	0	TYRA92C	92	A		TYR	CYS	-7.78015
USER	1nmw_repx	0	TYRA92D	92	A		TYR	ASP	-5.51498
USER	1nmw_repx	0	TYRA92E	92	A		TYR	GLU	-4.06384
USER	1nmw_repx	0	TYRA92F	92	A		TYR	PHE	-0.987739
USER	1nmw_repx	0	TYRA92G	92	A		TYR	GLY	-5.0047
USER	1nmw_repx	0	TYRA92H	92	A		TYR	HIS	-3.66294
USER	1nmw_repx	0	TYRA92I	92	A		TYR	ILE	-7.31495
USER	1nmw_repx	0	TYRA92K	92	A		TYR	LYS	-4.65711
USER	1nmw_repx	0	TYRA92L	92	A		TYR	LEU	-9.27554
USER	1nmw_repx	0	TYRA92M	92	A		TYR	MET	-7.6816
USER	1nmw_repx	0	TYRA92N	92	A		TYR	ASN	-5.46378
USER	1nmw_repx	0	TYRA92P	92	A		TYR	PRO	-5.28539
USER	1nmw_repx	0	TYRA92Q	92	A		TYR	GLN	-6.07717
USER	1nmw_repx	0	TYRA92R	92	A		TYR	ARG	-3.10824
USER	1nmw_repx	0	TYRA92S	92	A		TYR	SER	-5.59572
USER	1nmw_repx	0	TYRA92T	92	A		TYR	THR	-6.86213
USER	1nmw_repx	0	TYRA92V	92	A		TYR	VAL	-8.58446
USER	1nmw_repx	0	TYRA92W	92	A		TYR	TRP	0.619533
USER	1nmw_repx	0	ILEA93A	93	A		ILE	ALA	1.69921
USER	1nmw_repx	0	ILEA93C	93	A		ILE	CYS	1.99297
USER	1nmw_repx	0	ILEA93D	93	A		ILE	ASP	2.91343
USER	1nmw_repx	0	ILEA93E	93	A		ILE	GLU	1.79431
USER	1nmw_repx	0	ILEA93F	93	A		ILE	PHE	1.55852
USER	1nmw_repx	0	ILEA93G	93	A		ILE	GLY	2.77405
USER	1nmw_repx	0	ILEA93H	93	A		ILE	HIS	2.20601
USER	1nmw_repx	0	ILEA93K	93	A		ILE	LYS	0.760059
USER	1nmw_repx	0	ILEA93L	93	A		ILE	LEU	-0.294932
USER	1nmw_repx	0	ILEA93M	93	A		ILE	MET	-0.282855
USER	1nmw_repx	0	ILEA93N	93	A		ILE	ASN	1.8167
USER	1nmw_repx	0	ILEA93P	93	A		ILE	PRO	5.40761
USER	1nmw_repx	0	ILEA93Q	93	A		ILE	GLN	1.61515
USER	1nmw_repx	0	ILEA93R	93	A		ILE	ARG	0.236806
USER	1nmw_repx	0	ILEA93S	93	A		ILE	SER	2.26619
USER	1nmw_repx	0	ILEA93T	93	A		ILE	THR	2.39512
USER	1nmw_repx	0	ILEA93V	93	A		ILE	VAL	1.09195
USER	1nmw_repx	0	ILEA93W	93	A		ILE	TRP	0.902389
USER	1nmw_repx	0	ILEA93Y	93	A		ILE	TYR	1.55164
USER	1nmw_repx	0	GLNA94A	94	A		GLN	ALA	0.483915
USER	1nmw_repx	0	GLNA94C	94	A		GLN	CYS	0.554945
USER	1nmw_repx	0	GLNA94D	94	A		GLN	ASP	0.60181
USER	1nmw_repx	0	GLNA94E	94	A		GLN	GLU	0.320831
USER	1nmw_repx	0	GLNA94F	94	A		GLN	PHE	-0.679513
USER	1nmw_repx	0	GLNA94G	94	A		GLN	GLY	0.640293
USER	1nmw_repx	0	GLNA94H	94	A		GLN	HIS	0.800637
USER	1nmw_repx	0	GLNA94I	94	A		GLN	ILE	-0.244471
USER	1nmw_repx	0	GLNA94K	94	A		GLN	LYS	-0.352223
USER	1nmw_repx	0	GLNA94L	94	A		GLN	LEU	-0.308055
USER	1nmw_repx	0	GLNA94M	94	A		GLN	MET	-0.0805898
USER	1nmw_repx	0	GLNA94N	94	A		GLN	ASN	0.422749
USER	1nmw_repx	0	GLNA94P	94	A		GLN	PRO	4.80676
USER	1nmw_repx	0	GLNA94R	94	A		GLN	ARG	-1.02917
USER	1nmw_repx	0	GLNA94S	94	A		GLN	SER	0.697314
USER	1nmw_repx	0	GLNA94T	94	A		GLN	THR	0.584272
USER	1nmw_repx	0	GLNA94V	94	A		GLN	VAL	0.175968
USER	1nmw_repx	0	GLNA94W	94	A		GLN	TRP	0.22744
USER	1nmw_repx	0	GLNA94Y	94	A		GLN	TYR	-0.700797
USER	1nmw_repx	0	LYSA95A	95	A		LYS	ALA	0.909913
USER	1nmw_repx	0	LYSA95C	95	A		LYS	CYS	1.49322
USER	1nmw_repx	0	LYSA95D	95	A		LYS	ASP	2.7902
USER	1nmw_repx	0	LYSA95E	95	A		LYS	GLU	2.18819
USER	1nmw_repx	0	LYSA95F	95	A		LYS	PHE	0.339075
USER	1nmw_repx	0	LYSA95G	95	A		LYS	GLY	2.11271
USER	1nmw_repx	0	LYSA95H	95	A		LYS	HIS	0.483238
USER	1nmw_repx	0	LYSA95I	95	A		LYS	ILE	3.39849
USER	1nmw_repx	0	LYSA95L	95	A		LYS	LEU	0.189467
USER	1nmw_repx	0	LYSA95M	95	A		LYS	MET	0.266423
USER	1nmw_repx	0	LYSA95N	95	A		LYS	ASN	1.16703
USER	1nmw_repx	0	LYSA95P	95	A		LYS	PRO	1.89069
USER	1nmw_repx	0	LYSA95Q	95	A		LYS	GLN	1.6747
USER	1nmw_repx	0	LYSA95R	95	A		LYS	ARG	0.384578
USER	1nmw_repx	0	LYSA95S	95	A		LYS	SER	2.29018
USER	1nmw_repx	0	LYSA95T	95	A		LYS	THR	1.78746
USER	1nmw_repx	0	LYSA95V	95	A		LYS	VAL	3.72133
USER	1nmw_repx	0	LYSA95W	95	A		LYS	TRP	-0.203358
USER	1nmw_repx	0	LYSA95Y	95	A		LYS	TYR	0.505115
USER	1nmw_repx	0	ILEA96A	96	A		ILE	ALA	0.272279
USER	1nmw_repx	0	ILEA96C	96	A		ILE	CYS	0.905142
USER	1nmw_repx	0	ILEA96D	96	A		ILE	ASP	0.947515
USER	1nmw_repx	0	ILEA96E	96	A		ILE	GLU	1.04677
USER	1nmw_repx	0	ILEA96F	96	A		ILE	PHE	-0.340748
USER	1nmw_repx	0	ILEA96G	96	A		ILE	GLY	1.73627
USER	1nmw_repx	0	ILEA96H	96	A		ILE	HIS	-0.226627
USER	1nmw_repx	0	ILEA96K	96	A		ILE	LYS	0.348849
USER	1nmw_repx	0	ILEA96L	96	A		ILE	LEU	0.655369
USER	1nmw_repx	0	ILEA96M	96	A		ILE	MET	0.12764
USER	1nmw_repx	0	ILEA96N	96	A		ILE	ASN	0.4245
USER	1nmw_repx	0	ILEA96P	96	A		ILE	PRO	4.19917
USER	1nmw_repx	0	ILEA96Q	96	A		ILE	GLN	-1.78526
USER	1nmw_repx	0	ILEA96R	96	A		ILE	ARG	0.732992
USER	1nmw_repx	0	ILEA96S	96	A		ILE	SER	1.37318
USER	1nmw_repx	0	ILEA96T	96	A		ILE	THR	1.14837
USER	1nmw_repx	0	ILEA96V	96	A		ILE	VAL	-0.763929
USER	1nmw_repx	0	ILEA96W	96	A		ILE	TRP	0.840196
USER	1nmw_repx	0	ILEA96Y	96	A		ILE	TYR	-0.335358
USER	1nmw_repx	0	LYSA97A	97	A		LYS	ALA	0.677346
USER	1nmw_repx	0	LYSA97C	97	A		LYS	CYS	1.02509
USER	1nmw_repx	0	LYSA97D	97	A		LYS	ASP	1.484
USER	1nmw_repx	0	LYSA97E	97	A		LYS	GLU	0.851069
USER	1nmw_repx	0	LYSA97F	97	A		LYS	PHE	-0.002927
USER	1nmw_repx	0	LYSA97G	97	A		LYS	GLY	1.48806
USER	1nmw_repx	0	LYSA97H	97	A		LYS	HIS	0.165157
USER	1nmw_repx	0	LYSA97I	97	A		LYS	ILE	0.806503
USER	1nmw_repx	0	LYSA97L	97	A		LYS	LEU	0.0675637
USER	1nmw_repx	0	LYSA97M	97	A		LYS	MET	-0.205113
USER	1nmw_repx	0	LYSA97N	97	A		LYS	ASN	0.426945
USER	1nmw_repx	0	LYSA97P	97	A		LYS	PRO	3.13737
USER	1nmw_repx	0	LYSA97Q	97	A		LYS	GLN	0.830475
USER	1nmw_repx	0	LYSA97R	97	A		LYS	ARG	0.220898
USER	1nmw_repx	0	LYSA97S	97	A		LYS	SER	0.504981
USER	1nmw_repx	0	LYSA97T	97	A		LYS	THR	0.924608
USER	1nmw_repx	0	LYSA97V	97	A		LYS	VAL	1.49678
USER	1nmw_repx	0	LYSA97W	97	A		LYS	TRP	0.504531
USER	1nmw_repx	0	LYSA97Y	97	A		LYS	TYR	0.263561
USER	1nmw_repx	0	SERA98A	98	A		SER	ALA	-0.0827533
USER	1nmw_repx	0	SERA98C	98	A		SER	CYS	-0.0743182
USER	1nmw_repx	0	SERA98D	98	A		SER	ASP	1.03707
USER	1nmw_repx	0	SERA98E	98	A		SER	GLU	0.478419
USER	1nmw_repx	0	SERA98F	98	A		SER	PHE	-0.531726
USER	1nmw_repx	0	SERA98G	98	A		SER	GLY	0.0106394
USER	1nmw_repx	0	SERA98H	98	A		SER	HIS	0.0802927
USER	1nmw_repx	0	SERA98I	98	A		SER	ILE	0.252981
USER	1nmw_repx	0	SERA98K	98	A		SER	LYS	-1.15797
USER	1nmw_repx	0	SERA98L	98	A		SER	LEU	-0.736979
USER	1nmw_repx	0	SERA98M	98	A		SER	MET	-0.907121
USER	1nmw_repx	0	SERA98N	98	A		SER	ASN	0.0831458
USER	1nmw_repx	0	SERA98P	98	A		SER	PRO	4.70431
USER	1nmw_repx	0	SERA98Q	98	A		SER	GLN	-0.491708
USER	1nmw_repx	0	SERA98R	98	A		SER	ARG	-0.670037
USER	1nmw_repx	0	SERA98T	98	A		SER	THR	2.00163
USER	1nmw_repx	0	SERA98V	98	A		SER	VAL	0.964261
USER	1nmw_repx	0	SERA98W	98	A		SER	TRP	-0.378284
USER	1nmw_repx	0	SERA98Y	98	A		SER	TYR	-0.38274
USER	1nmw_repx	0	GLYA99A	99	A		GLY	ALA	3.96602
USER	1nmw_repx	0	GLYA99C	99	A		GLY	CYS	4.10363
USER	1nmw_repx	0	GLYA99D	99	A		GLY	ASP	4.63295
USER	1nmw_repx	0	GLYA99E	99	A		GLY	GLU	4.43031
USER	1nmw_repx	0	GLYA99F	99	A		GLY	PHE	4.11843
USER	1nmw_repx	0	GLYA99H	99	A		GLY	HIS	3.54629
USER	1nmw_repx	0	GLYA99I	99	A		GLY	ILE	4.97927
USER	1nmw_repx	0	GLYA99K	99	A		GLY	LYS	3.01981
USER	1nmw_repx	0	GLYA99L	99	A		GLY	LEU	4.14683
USER	1nmw_repx	0	GLYA99M	99	A		GLY	MET	3.8481
USER	1nmw_repx	0	GLYA99N	99	A		GLY	ASN	4.14217
USER	1nmw_repx	0	GLYA99P	99	A		GLY	PRO	7.38336
USER	1nmw_repx	0	GLYA99Q	99	A		GLY	GLN	3.62148
USER	1nmw_repx	0	GLYA99R	99	A		GLY	ARG	2.48932
USER	1nmw_repx	0	GLYA99S	99	A		GLY	SER	4.07304
USER	1nmw_repx	0	GLYA99T	99	A		GLY	THR	4.93936
USER	1nmw_repx	0	GLYA99V	99	A		GLY	VAL	5.03475
USER	1nmw_repx	0	GLYA99W	99	A		GLY	TRP	4.1731
USER	1nmw_repx	0	GLYA99Y	99	A		GLY	TYR	4.14044
USER	1nmw_repx	0	GLUA100A	100	A		GLU	ALA	-0.0600847
USER	1nmw_repx	0	GLUA100C	100	A		GLU	CYS	0.30112
USER	1nmw_repx	0	GLUA100D	100	A		GLU	ASP	0.152179
USER	1nmw_repx	0	GLUA100F	100	A		GLU	PHE	-0.0620935
USER	1nmw_repx	0	GLUA100G	100	A		GLU	GLY	0.0512615
USER	1nmw_repx	0	GLUA100H	100	A		GLU	HIS	-0.228948
USER	1nmw_repx	0	GLUA100I	100	A		GLU	ILE	-0.162548
USER	1nmw_repx	0	GLUA100K	100	A		GLU	LYS	-0.441017
USER	1nmw_repx	0	GLUA100L	100	A		GLU	LEU	-0.326884
USER	1nmw_repx	0	GLUA100M	100	A		GLU	MET	-0.430824
USER	1nmw_repx	0	GLUA100N	100	A		GLU	ASN	-0.313139
USER	1nmw_repx	0	GLUA100P	100	A		GLU	PRO	4.09514
USER	1nmw_repx	0	GLUA100Q	100	A		GLU	GLN	-0.461744
USER	1nmw_repx	0	GLUA100R	100	A		GLU	ARG	-0.893146
USER	1nmw_repx	0	GLUA100S	100	A		GLU	SER	0.014778
USER	1nmw_repx	0	GLUA100T	100	A		GLU	THR	-0.0267663
USER	1nmw_repx	0	GLUA100V	100	A		GLU	VAL	0.161937
USER	1nmw_repx	0	GLUA100W	100	A		GLU	TRP	-0.00644204
USER	1nmw_repx	0	GLUA100Y	100	A		GLU	TYR	-0.242339
USER	1nmw_repx	0	GLUA101A	101	A		GLU	ALA	-0.451499
USER	1nmw_repx	0	GLUA101C	101	A		GLU	CYS	-0.388651
USER	1nmw_repx	0	GLUA101D	101	A		GLU	ASP	0.71555
USER	1nmw_repx	0	GLUA101F	101	A		GLU	PHE	-2.26147
USER	1nmw_repx	0	GLUA101G	101	A		GLU	GLY	0.158839
USER	1nmw_repx	0	GLUA101H	101	A		GLU	HIS	-0.970077
USER	1nmw_repx	0	GLUA101I	101	A		GLU	ILE	1.87263
USER	1nmw_repx	0	GLUA101K	101	A		GLU	LYS	-1.28823
USER	1nmw_repx	0	GLUA101L	101	A		GLU	LEU	-1.42937
USER	1nmw_repx	0	GLUA101M	101	A		GLU	MET	-1.01227
USER	1nmw_repx	0	GLUA101N	101	A		GLU	ASN	-0.0701425
USER	1nmw_repx	0	GLUA101P	101	A		GLU	PRO	2.8681
USER	1nmw_repx	0	GLUA101Q	101	A		GLU	GLN	-0.610375
USER	1nmw_repx	0	GLUA101R	101	A		GLU	ARG	-0.975961
USER	1nmw_repx	0	GLUA101S	101	A		GLU	SER	0.177171
USER	1nmw_repx	0	GLUA101T	101	A		GLU	THR	1.79872
USER	1nmw_repx	0	GLUA101V	101	A		GLU	VAL	0.725954
USER	1nmw_repx	0	GLUA101W	101	A		GLU	TRP	-0.791331
USER	1nmw_repx	0	GLUA101Y	101	A		GLU	TYR	-1.63084
USER	1nmw_repx	0	ASPA102A	102	A		ASP	ALA	0.210326
USER	1nmw_repx	0	ASPA102C	102	A		ASP	CYS	0.905763
USER	1nmw_repx	0	ASPA102E	102	A		ASP	GLU	0.271791
USER	1nmw_repx	0	ASPA102F	102	A		ASP	PHE	0.53826
USER	1nmw_repx	0	ASPA102G	102	A		ASP	GLY	0.83621
USER	1nmw_repx	0	ASPA102H	102	A		ASP	HIS	2.61257
USER	1nmw_repx	0	ASPA102I	102	A		ASP	ILE	1.37563
USER	1nmw_repx	0	ASPA102K	102	A		ASP	LYS	0.548225
USER	1nmw_repx	0	ASPA102L	102	A		ASP	LEU	0.254415
USER	1nmw_repx	0	ASPA102M	102	A		ASP	MET	1.3222
USER	1nmw_repx	0	ASPA102N	102	A		ASP	ASN	-0.632297
USER	1nmw_repx	0	ASPA102P	102	A		ASP	PRO	0.772898
USER	1nmw_repx	0	ASPA102Q	102	A		ASP	GLN	-0.025326
USER	1nmw_repx	0	ASPA102R	102	A		ASP	ARG	0.341695
USER	1nmw_repx	0	ASPA102S	102	A		ASP	SER	-0.102595
USER	1nmw_repx	0	ASPA102T	102	A		ASP	THR	0.49025
USER	1nmw_repx	0	ASPA102V	102	A		ASP	VAL	0.676243
USER	1nmw_repx	0	ASPA102W	102	A		ASP	TRP	0.887615
USER	1nmw_repx	0	ASPA102Y	102	A		ASP	TYR	0.650988
USER	1nmw_repx	0	PHEA103A	103	A		PHE	ALA	1.95781
USER	1nmw_repx	0	PHEA103C	103	A		PHE	CYS	2.14732
USER	1nmw_repx	0	PHEA103D	103	A		PHE	ASP	4.38595
USER	1nmw_repx	0	PHEA103E	103	A		PHE	GLU	4.20716
USER	1nmw_repx	0	PHEA103G	103	A		PHE	GLY	3.18014
USER	1nmw_repx	0	PHEA103H	103	A		PHE	HIS	2.33623
USER	1nmw_repx	0	PHEA103I	103	A		PHE	ILE	0.878306
USER	1nmw_repx	0	PHEA103K	103	A		PHE	LYS	3.55208
USER	1nmw_repx	0	PHEA103L	103	A		PHE	LEU	0.345696
USER	1nmw_repx	0	PHEA103M	103	A		PHE	MET	-0.5158
USER	1nmw_repx	0	PHEA103N	103	A		PHE	ASN	3.30898
USER	1nmw_repx	0	PHEA103P	103	A		PHE	PRO	-0.709192
USER	1nmw_repx	0	PHEA103Q	103	A		PHE	GLN	3.09325
USER	1nmw_repx	0	PHEA103R	103	A		PHE	ARG	6.02896
USER	1nmw_repx	0	PHEA103S	103	A		PHE	SER	3.55836
USER	1nmw_repx	0	PHEA103T	103	A		PHE	THR	4.23453
USER	1nmw_repx	0	PHEA103V	103	A		PHE	VAL	2.05748
USER	1nmw_repx	0	PHEA103W	103	A		PHE	TRP	5.1902
USER	1nmw_repx	0	PHEA103Y	103	A		PHE	TYR	6.0663
USER	1nmw_repx	0	GLUA104A	104	A		GLU	ALA	0.0985963
USER	1nmw_repx	0	GLUA104C	104	A		GLU	CYS	0.920625
USER	1nmw_repx	0	GLUA104D	104	A		GLU	ASP	1.1251
USER	1nmw_repx	0	GLUA104F	104	A		GLU	PHE	-0.556996
USER	1nmw_repx	0	GLUA104G	104	A		GLU	GLY	-0.606846
USER	1nmw_repx	0	GLUA104H	104	A		GLU	HIS	0.110264
USER	1nmw_repx	0	GLUA104I	104	A		GLU	ILE	-0.130329
USER	1nmw_repx	0	GLUA104K	104	A		GLU	LYS	0.0518808
USER	1nmw_repx	0	GLUA104L	104	A		GLU	LEU	-0.220616
USER	1nmw_repx	0	GLUA104M	104	A		GLU	MET	-0.228846
USER	1nmw_repx	0	GLUA104N	104	A		GLU	ASN	-0.0306245
USER	1nmw_repx	0	GLUA104P	104	A		GLU	PRO	-0.0215995
USER	1nmw_repx	0	GLUA104Q	104	A		GLU	GLN	-0.294057
USER	1nmw_repx	0	GLUA104R	104	A		GLU	ARG	-1.04972
USER	1nmw_repx	0	GLUA104S	104	A		GLU	SER	0.2536
USER	1nmw_repx	0	GLUA104T	104	A		GLU	THR	0.695906
USER	1nmw_repx	0	GLUA104V	104	A		GLU	VAL	0.470471
USER	1nmw_repx	0	GLUA104W	104	A		GLU	TRP	0.132373
USER	1nmw_repx	0	GLUA104Y	104	A		GLU	TYR	-0.764712
USER	1nmw_repx	0	SERA105A	105	A		SER	ALA	0.0123135
USER	1nmw_repx	0	SERA105C	105	A		SER	CYS	0.923791
USER	1nmw_repx	0	SERA105D	105	A		SER	ASP	0.50701
USER	1nmw_repx	0	SERA105E	105	A		SER	GLU	0.0786157
USER	1nmw_repx	0	SERA105F	105	A		SER	PHE	0.289103
USER	1nmw_repx	0	SERA105G	105	A		SER	GLY	0.955419
USER	1nmw_repx	0	SERA105H	105	A		SER	HIS	0.768355
USER	1nmw_repx	0	SERA105I	105	A		SER	ILE	1.31844
USER	1nmw_repx	0	SERA105K	105	A		SER	LYS	0.0325218
USER	1nmw_repx	0	SERA105L	105	A		SER	LEU	0.108477
USER	1nmw_repx	0	SERA105M	105	A		SER	MET	-0.142286
USER	1nmw_repx	0	SERA105N	105	A		SER	ASN	0.762692
USER	1nmw_repx	0	SERA105P	105	A		SER	PRO	-1.17694
USER	1nmw_repx	0	SERA105Q	105	A		SER	GLN	0.142894
USER	1nmw_repx	0	SERA105R	105	A		SER	ARG	0.292702
USER	1nmw_repx	0	SERA105T	105	A		SER	THR	0.321049
USER	1nmw_repx	0	SERA105V	105	A		SER	VAL	0.930366
USER	1nmw_repx	0	SERA105W	105	A		SER	TRP	0.0482018
USER	1nmw_repx	0	SERA105Y	105	A		SER	TYR	0.386145
USER	1nmw_repx	0	LEUA106A	106	A		LEU	ALA	2.04552
USER	1nmw_repx	0	LEUA106C	106	A		LEU	CYS	2.12934
USER	1nmw_repx	0	LEUA106D	106	A		LEU	ASP	4.48992
USER	1nmw_repx	0	LEUA106E	106	A		LEU	GLU	4.51453
USER	1nmw_repx	0	LEUA106F	106	A		LEU	PHE	9.63013
USER	1nmw_repx	0	LEUA106G	106	A		LEU	GLY	3.06427
USER	1nmw_repx	0	LEUA106H	106	A		LEU	HIS	5.38988
USER	1nmw_repx	0	LEUA106I	106	A		LEU	ILE	3.70758
USER	1nmw_repx	0	LEUA106K	106	A		LEU	LYS	2.82312
USER	1nmw_repx	0	LEUA106M	106	A		LEU	MET	1.03545
USER	1nmw_repx	0	LEUA106N	106	A		LEU	ASN	3.54755
USER	1nmw_repx	0	LEUA106P	106	A		LEU	PRO	7.65884
USER	1nmw_repx	0	LEUA106Q	106	A		LEU	GLN	3.31221
USER	1nmw_repx	0	LEUA106R	106	A		LEU	ARG	3.67037
USER	1nmw_repx	0	LEUA106S	106	A		LEU	SER	3.72368
USER	1nmw_repx	0	LEUA106T	106	A		LEU	THR	4.72517
USER	1nmw_repx	0	LEUA106V	106	A		LEU	VAL	4.22779
USER	1nmw_repx	0	LEUA106W	106	A		LEU	TRP	11.2323
USER	1nmw_repx	0	LEUA106Y	106	A		LEU	TYR	6.21658
USER	1nmw_repx	0	ALAA107C	107	A		ALA	CYS	3.3252
USER	1nmw_repx	0	ALAA107D	107	A		ALA	ASP	11.793
USER	1nmw_repx	0	ALAA107E	107	A		ALA	GLU	15.3877
USER	1nmw_repx	0	ALAA107F	107	A		ALA	PHE	26.1587
USER	1nmw_repx	0	ALAA107G	107	A		ALA	GLY	0.252666
USER	1nmw_repx	0	ALAA107H	107	A		ALA	HIS	23.0267
USER	1nmw_repx	0	ALAA107I	107	A		ALA	ILE	4.3902
USER	1nmw_repx	0	ALAA107K	107	A		ALA	LYS	16.5248
USER	1nmw_repx	0	ALAA107L	107	A		ALA	LEU	11.6214
USER	1nmw_repx	0	ALAA107M	107	A		ALA	MET	2.56201
USER	1nmw_repx	0	ALAA107N	107	A		ALA	ASN	9.59682
USER	1nmw_repx	0	ALAA107P	107	A		ALA	PRO	9.50702
USER	1nmw_repx	0	ALAA107Q	107	A		ALA	GLN	14.8723
USER	1nmw_repx	0	ALAA107R	107	A		ALA	ARG	17.6119
USER	1nmw_repx	0	ALAA107S	107	A		ALA	SER	0.181053
USER	1nmw_repx	0	ALAA107T	107	A		ALA	THR	3.77363
USER	1nmw_repx	0	ALAA107V	107	A		ALA	VAL	5.07581
USER	1nmw_repx	0	ALAA107W	107	A		ALA	TRP	41.4953
USER	1nmw_repx	0	ALAA107Y	107	A		ALA	TYR	30.7422
USER	1nmw_repx	0	SERA108A	108	A		SER	ALA	-0.432881
USER	1nmw_repx	0	SERA108C	108	A		SER	CYS	-0.193816
USER	1nmw_repx	0	SERA108D	108	A		SER	ASP	0.0854201
USER	1nmw_repx	0	SERA108E	108	A		SER	GLU	-0.740331
USER	1nmw_repx	0	SERA108F	108	A		SER	PHE	-1.41729
USER	1nmw_repx	0	SERA108G	108	A		SER	GLY	0.215306
USER	1nmw_repx	0	SERA108H	108	A		SER	HIS	-1.11349
USER	1nmw_repx	0	SERA108I	108	A		SER	ILE	0.868369
USER	1nmw_repx	0	SERA108K	108	A		SER	LYS	-0.754662
USER	1nmw_repx	0	SERA108L	108	A		SER	LEU	-1.39652
USER	1nmw_repx	0	SERA108M	108	A		SER	MET	-0.851082
USER	1nmw_repx	0	SERA108N	108	A		SER	ASN	-0.738123
USER	1nmw_repx	0	SERA108P	108	A		SER	PRO	7.93986
USER	1nmw_repx	0	SERA108Q	108	A		SER	GLN	-0.254521
USER	1nmw_repx	0	SERA108R	108	A		SER	ARG	-0.636577
USER	1nmw_repx	0	SERA108T	108	A		SER	THR	2.86705
USER	1nmw_repx	0	SERA108V	108	A		SER	VAL	1.07336
USER	1nmw_repx	0	SERA108W	108	A		SER	TRP	-0.88172
USER	1nmw_repx	0	SERA108Y	108	A		SER	TYR	-1.37532
USER	1nmw_repx	0	GLNA109A	109	A		GLN	ALA	0.295591
USER	1nmw_repx	0	GLNA109C	109	A		GLN	CYS	0.694976
USER	1nmw_repx	0	GLNA109D	109	A		GLN	ASP	-0.0250609
USER	1nmw_repx	0	GLNA109E	109	A		GLN	GLU	-0.186676
USER	1nmw_repx	0	GLNA109F	109	A		GLN	PHE	0.165152
USER	1nmw_repx	0	GLNA109G	109	A		GLN	GLY	0.133633
USER	1nmw_repx	0	GLNA109H	109	A		GLN	HIS	0.330416
USER	1nmw_repx	0	GLNA109I	109	A		GLN	ILE	0.668131
USER	1nmw_repx	0	GLNA109K	109	A		GLN	LYS	-0.0560927
USER	1nmw_repx	0	GLNA109L	109	A		GLN	LEU	0.0145933
USER	1nmw_repx	0	GLNA109M	109	A		GLN	MET	-0.220379
USER	1nmw_repx	0	GLNA109N	109	A		GLN	ASN	0.0314046
USER	1nmw_repx	0	GLNA109P	109	A		GLN	PRO	1.28529
USER	1nmw_repx	0	GLNA109R	109	A		GLN	ARG	-0.333816
USER	1nmw_repx	0	GLNA109S	109	A		GLN	SER	-0.240709
USER	1nmw_repx	0	GLNA109T	109	A		GLN	THR	0.993462
USER	1nmw_repx	0	GLNA109V	109	A		GLN	VAL	1.07943
USER	1nmw_repx	0	GLNA109W	109	A		GLN	TRP	0.570901
USER	1nmw_repx	0	GLNA109Y	109	A		GLN	TYR	0.223105
USER	1nmw_repx	0	PHEA110A	110	A		PHE	ALA	-2.98767
USER	1nmw_repx	0	PHEA110C	110	A		PHE	CYS	-0.459068
USER	1nmw_repx	0	PHEA110D	110	A		PHE	ASP	0.29464
USER	1nmw_repx	0	PHEA110E	110	A		PHE	GLU	-0.297135
USER	1nmw_repx	0	PHEA110G	110	A		PHE	GLY	-4.75724
USER	1nmw_repx	0	PHEA110H	110	A		PHE	HIS	0.319661
USER	1nmw_repx	0	PHEA110I	110	A		PHE	ILE	2.80876
USER	1nmw_repx	0	PHEA110K	110	A		PHE	LYS	-0.352318
USER	1nmw_repx	0	PHEA110L	110	A		PHE	LEU	1.86581
USER	1nmw_repx	0	PHEA110M	110	A		PHE	MET	0.0286218
USER	1nmw_repx	0	PHEA110N	110	A		PHE	ASN	-1.10606
USER	1nmw_repx	0	PHEA110P	110	A		PHE	PRO	2.42637
USER	1nmw_repx	0	PHEA110Q	110	A		PHE	GLN	0.787325
USER	1nmw_repx	0	PHEA110R	110	A		PHE	ARG	-0.18073
USER	1nmw_repx	0	PHEA110S	110	A		PHE	SER	-1.54534
USER	1nmw_repx	0	PHEA110T	110	A		PHE	THR	-0.403904
USER	1nmw_repx	0	PHEA110V	110	A		PHE	VAL	2.10519
USER	1nmw_repx	0	PHEA110W	110	A		PHE	TRP	0.96761
USER	1nmw_repx	0	PHEA110Y	110	A		PHE	TYR	0.852992
USER	1nmw_repx	0	SERA111A	111	A		SER	ALA	-0.500833
USER	1nmw_repx	0	SERA111C	111	A		SER	CYS	-0.0570925
USER	1nmw_repx	0	SERA111D	111	A		SER	ASP	-0.884036
USER	1nmw_repx	0	SERA111E	111	A		SER	GLU	0.421233
USER	1nmw_repx	0	SERA111F	111	A		SER	PHE	18.0951
USER	1nmw_repx	0	SERA111G	111	A		SER	GLY	-1.34338
USER	1nmw_repx	0	SERA111H	111	A		SER	HIS	10.957
USER	1nmw_repx	0	SERA111I	111	A		SER	ILE	4.44064
USER	1nmw_repx	0	SERA111K	111	A		SER	LYS	9.17364
USER	1nmw_repx	0	SERA111L	111	A		SER	LEU	1.58645
USER	1nmw_repx	0	SERA111M	111	A		SER	MET	4.0336
USER	1nmw_repx	0	SERA111N	111	A		SER	ASN	-1.10587
USER	1nmw_repx	0	SERA111P	111	A		SER	PRO	13.3146
USER	1nmw_repx	0	SERA111Q	111	A		SER	GLN	3.46388
USER	1nmw_repx	0	SERA111R	111	A		SER	ARG	23.5716
USER	1nmw_repx	0	SERA111T	111	A		SER	THR	4.0687
USER	1nmw_repx	0	SERA111V	111	A		SER	VAL	3.1421
USER	1nmw_repx	0	SERA111W	111	A		SER	TRP	42.0671
USER	1nmw_repx	0	SERA111Y	111	A		SER	TYR	28.8661
USER	1nmw_repx	0	ASPA112A	112	A		ASP	ALA	-0.118282
USER	1nmw_repx	0	ASPA112C	112	A		ASP	CYS	1.05596
USER	1nmw_repx	0	ASPA112E	112	A		ASP	GLU	-0.948514
USER	1nmw_repx	0	ASPA112F	112	A		ASP	PHE	-1.33052
USER	1nmw_repx	0	ASPA112G	112	A		ASP	GLY	1.26716
USER	1nmw_repx	0	ASPA112H	112	A		ASP	HIS	-0.448614
USER	1nmw_repx	0	ASPA112I	112	A		ASP	ILE	-1.27869
USER	1nmw_repx	0	ASPA112K	112	A		ASP	LYS	-0.266874
USER	1nmw_repx	0	ASPA112L	112	A		ASP	LEU	-2.10036
USER	1nmw_repx	0	ASPA112M	112	A		ASP	MET	-1.60247
USER	1nmw_repx	0	ASPA112N	112	A		ASP	ASN	0.0941279
USER	1nmw_repx	0	ASPA112P	112	A		ASP	PRO	2.45588
USER	1nmw_repx	0	ASPA112Q	112	A		ASP	GLN	-0.264804
USER	1nmw_repx	0	ASPA112R	112	A		ASP	ARG	0.771685
USER	1nmw_repx	0	ASPA112S	112	A		ASP	SER	1.11359
USER	1nmw_repx	0	ASPA112T	112	A		ASP	THR	0.91018
USER	1nmw_repx	0	ASPA112V	112	A		ASP	VAL	-0.922946
USER	1nmw_repx	0	ASPA112W	112	A		ASP	TRP	0.125148
USER	1nmw_repx	0	ASPA112Y	112	A		ASP	TYR	-1.63093
USER	1nmw_repx	0	CYSA113A	113	A		CYS	ALA	-0.574637
USER	1nmw_repx	0	CYSA113D	113	A		CYS	ASP	-3.26744
USER	1nmw_repx	0	CYSA113E	113	A		CYS	GLU	-0.479149
USER	1nmw_repx	0	CYSA113F	113	A		CYS	PHE	0.461884
USER	1nmw_repx	0	CYSA113G	113	A		CYS	GLY	-1.84544
USER	1nmw_repx	0	CYSA113H	113	A		CYS	HIS	0.282736
USER	1nmw_repx	0	CYSA113I	113	A		CYS	ILE	0.468542
USER	1nmw_repx	0	CYSA113K	113	A		CYS	LYS	-0.156405
USER	1nmw_repx	0	CYSA113L	113	A		CYS	LEU	-0.562131
USER	1nmw_repx	0	CYSA113M	113	A		CYS	MET	-0.620973
USER	1nmw_repx	0	CYSA113N	113	A		CYS	ASN	-1.13013
USER	1nmw_repx	0	CYSA113P	113	A		CYS	PRO	3.44139
USER	1nmw_repx	0	CYSA113Q	113	A		CYS	GLN	0.581011
USER	1nmw_repx	0	CYSA113R	113	A		CYS	ARG	0.832163
USER	1nmw_repx	0	CYSA113S	113	A		CYS	SER	-1.94221
USER	1nmw_repx	0	CYSA113T	113	A		CYS	THR	0.622824
USER	1nmw_repx	0	CYSA113V	113	A		CYS	VAL	0.679716
USER	1nmw_repx	0	CYSA113W	113	A		CYS	TRP	1.31379
USER	1nmw_repx	0	CYSA113Y	113	A		CYS	TYR	0.454338
USER	1nmw_repx	0	SERA114A	114	A		SER	ALA	-0.00512373
USER	1nmw_repx	0	SERA114C	114	A		SER	CYS	0.133784
USER	1nmw_repx	0	SERA114D	114	A		SER	ASP	0.141637
USER	1nmw_repx	0	SERA114E	114	A		SER	GLU	-0.650131
USER	1nmw_repx	0	SERA114F	114	A		SER	PHE	-0.940575
USER	1nmw_repx	0	SERA114G	114	A		SER	GLY	0.409327
USER	1nmw_repx	0	SERA114H	114	A		SER	HIS	0.265583
USER	1nmw_repx	0	SERA114I	114	A		SER	ILE	-0.0739915
USER	1nmw_repx	0	SERA114K	114	A		SER	LYS	-0.477186
USER	1nmw_repx	0	SERA114L	114	A		SER	LEU	-0.888981
USER	1nmw_repx	0	SERA114M	114	A		SER	MET	-0.868799
USER	1nmw_repx	0	SERA114N	114	A		SER	ASN	0.493955
USER	1nmw_repx	0	SERA114P	114	A		SER	PRO	0.125612
USER	1nmw_repx	0	SERA114Q	114	A		SER	GLN	-0.213841
USER	1nmw_repx	0	SERA114R	114	A		SER	ARG	-0.117861
USER	1nmw_repx	0	SERA114T	114	A		SER	THR	0.929984
USER	1nmw_repx	0	SERA114V	114	A		SER	VAL	0.537803
USER	1nmw_repx	0	SERA114W	114	A		SER	TRP	-0.520505
USER	1nmw_repx	0	SERA114Y	114	A		SER	TYR	-0.784554
USER	1nmw_repx	0	SERA115A	115	A		SER	ALA	-0.544801
USER	1nmw_repx	0	SERA115C	115	A		SER	CYS	0.152738
USER	1nmw_repx	0	SERA115D	115	A		SER	ASP	3.90624
USER	1nmw_repx	0	SERA115E	115	A		SER	GLU	1.35364
USER	1nmw_repx	0	SERA115F	115	A		SER	PHE	8.3709
USER	1nmw_repx	0	SERA115G	115	A		SER	GLY	-1.06816
USER	1nmw_repx	0	SERA115H	115	A		SER	HIS	8.0588
USER	1nmw_repx	0	SERA115I	115	A		SER	ILE	3.05232
USER	1nmw_repx	0	SERA115K	115	A		SER	LYS	3.32962
USER	1nmw_repx	0	SERA115L	115	A		SER	LEU	3.23657
USER	1nmw_repx	0	SERA115M	115	A		SER	MET	0.652988
USER	1nmw_repx	0	SERA115N	115	A		SER	ASN	4.76147
USER	1nmw_repx	0	SERA115P	115	A		SER	PRO	1.37442
USER	1nmw_repx	0	SERA115Q	115	A		SER	GLN	3.57393
USER	1nmw_repx	0	SERA115R	115	A		SER	ARG	2.10931
USER	1nmw_repx	0	SERA115T	115	A		SER	THR	1.47663
USER	1nmw_repx	0	SERA115V	115	A		SER	VAL	0.119842
USER	1nmw_repx	0	SERA115W	115	A		SER	TRP	12.9493
USER	1nmw_repx	0	SERA115Y	115	A		SER	TYR	8.67911
USER	1nmw_repx	0	ALAA116C	116	A		ALA	CYS	0.917897
USER	1nmw_repx	0	ALAA116D	116	A		ALA	ASP	0.478983
USER	1nmw_repx	0	ALAA116E	116	A		ALA	GLU	-0.493257
USER	1nmw_repx	0	ALAA116F	116	A		ALA	PHE	-0.956679
USER	1nmw_repx	0	ALAA116G	116	A		ALA	GLY	1.0828
USER	1nmw_repx	0	ALAA116H	116	A		ALA	HIS	0.653732
USER	1nmw_repx	0	ALAA116I	116	A		ALA	ILE	0.533787
USER	1nmw_repx	0	ALAA116K	116	A		ALA	LYS	-0.0220827
USER	1nmw_repx	0	ALAA116L	116	A		ALA	LEU	-0.68527
USER	1nmw_repx	0	ALAA116M	116	A		ALA	MET	-0.232029
USER	1nmw_repx	0	ALAA116N	116	A		ALA	ASN	0.969637
USER	1nmw_repx	0	ALAA116P	116	A		ALA	PRO	5.43846
USER	1nmw_repx	0	ALAA116Q	116	A		ALA	GLN	0.88943
USER	1nmw_repx	0	ALAA116R	116	A		ALA	ARG	0.847239
USER	1nmw_repx	0	ALAA116S	116	A		ALA	SER	0.334588
USER	1nmw_repx	0	ALAA116T	116	A		ALA	THR	0.193544
USER	1nmw_repx	0	ALAA116V	116	A		ALA	VAL	-0.14518
USER	1nmw_repx	0	ALAA116W	116	A		ALA	TRP	0.524554
USER	1nmw_repx	0	ALAA116Y	116	A		ALA	TYR	-0.456848
USER	1nmw_repx	0	LYSA117A	117	A		LYS	ALA	-0.0186011
USER	1nmw_repx	0	LYSA117C	117	A		LYS	CYS	0.537349
USER	1nmw_repx	0	LYSA117D	117	A		LYS	ASP	0.0844707
USER	1nmw_repx	0	LYSA117E	117	A		LYS	GLU	-0.236329
USER	1nmw_repx	0	LYSA117F	117	A		LYS	PHE	0.185852
USER	1nmw_repx	0	LYSA117G	117	A		LYS	GLY	0.636295
USER	1nmw_repx	0	LYSA117H	117	A		LYS	HIS	0.426551
USER	1nmw_repx	0	LYSA117I	117	A		LYS	ILE	0.218237
USER	1nmw_repx	0	LYSA117L	117	A		LYS	LEU	0.0723586
USER	1nmw_repx	0	LYSA117M	117	A		LYS	MET	0.198603
USER	1nmw_repx	0	LYSA117N	117	A		LYS	ASN	0.323229
USER	1nmw_repx	0	LYSA117P	117	A		LYS	PRO	3.29358
USER	1nmw_repx	0	LYSA117Q	117	A		LYS	GLN	0.0128423
USER	1nmw_repx	0	LYSA117R	117	A		LYS	ARG	-0.2589
USER	1nmw_repx	0	LYSA117S	117	A		LYS	SER	0.219752
USER	1nmw_repx	0	LYSA117T	117	A		LYS	THR	0.150619
USER	1nmw_repx	0	LYSA117V	117	A		LYS	VAL	0.462057
USER	1nmw_repx	0	LYSA117W	117	A		LYS	TRP	0.136993
USER	1nmw_repx	0	LYSA117Y	117	A		LYS	TYR	0.176281
USER	1nmw_repx	0	ALAA118C	118	A		ALA	CYS	0.160726
USER	1nmw_repx	0	ALAA118D	118	A		ALA	ASP	-0.410409
USER	1nmw_repx	0	ALAA118E	118	A		ALA	GLU	-0.257131
USER	1nmw_repx	0	ALAA118F	118	A		ALA	PHE	-0.637309
USER	1nmw_repx	0	ALAA118G	118	A		ALA	GLY	-1.41535
USER	1nmw_repx	0	ALAA118H	118	A		ALA	HIS	0.0143412
USER	1nmw_repx	0	ALAA118I	118	A		ALA	ILE	0.826554
USER	1nmw_repx	0	ALAA118K	118	A		ALA	LYS	-0.163251
USER	1nmw_repx	0	ALAA118L	118	A		ALA	LEU	-0.607829
USER	1nmw_repx	0	ALAA118M	118	A		ALA	MET	-0.379462
USER	1nmw_repx	0	ALAA118N	118	A		ALA	ASN	-0.347681
USER	1nmw_repx	0	ALAA118P	118	A		ALA	PRO	-0.0279586
USER	1nmw_repx	0	ALAA118Q	118	A		ALA	GLN	-0.124303
USER	1nmw_repx	0	ALAA118R	118	A		ALA	ARG	-0.0150844
USER	1nmw_repx	0	ALAA118S	118	A		ALA	SER	0.386019
USER	1nmw_repx	0	ALAA118T	118	A		ALA	THR	0.96197
USER	1nmw_repx	0	ALAA118V	118	A		ALA	VAL	0.808542
USER	1nmw_repx	0	ALAA118W	118	A		ALA	TRP	-1.301
USER	1nmw_repx	0	ALAA118Y	118	A		ALA	TYR	-0.607043
USER	1nmw_repx	0	ARGA119A	119	A		ARG	ALA	0.507167
USER	1nmw_repx	0	ARGA119C	119	A		ARG	CYS	0.887353
USER	1nmw_repx	0	ARGA119D	119	A		ARG	ASP	1.39069
USER	1nmw_repx	0	ARGA119E	119	A		ARG	GLU	0.918869
USER	1nmw_repx	0	ARGA119F	119	A		ARG	PHE	0.905301
USER	1nmw_repx	0	ARGA119G	119	A		ARG	GLY	-0.913834
USER	1nmw_repx	0	ARGA119H	119	A		ARG	HIS	1.06195
USER	1nmw_repx	0	ARGA119I	119	A		ARG	ILE	4.2167
USER	1nmw_repx	0	ARGA119K	119	A		ARG	LYS	0.526819
USER	1nmw_repx	0	ARGA119L	119	A		ARG	LEU	0.455254
USER	1nmw_repx	0	ARGA119M	119	A		ARG	MET	0.798186
USER	1nmw_repx	0	ARGA119N	119	A		ARG	ASN	0.65985
USER	1nmw_repx	0	ARGA119P	119	A		ARG	PRO	2.80059
USER	1nmw_repx	0	ARGA119Q	119	A		ARG	GLN	0.925909
USER	1nmw_repx	0	ARGA119S	119	A		ARG	SER	1.34933
USER	1nmw_repx	0	ARGA119T	119	A		ARG	THR	3.52291
USER	1nmw_repx	0	ARGA119V	119	A		ARG	VAL	3.68278
USER	1nmw_repx	0	ARGA119W	119	A		ARG	TRP	2.06054
USER	1nmw_repx	0	ARGA119Y	119	A		ARG	TYR	1.09935
USER	1nmw_repx	0	GLYA120A	120	A		GLY	ALA	5.76506
USER	1nmw_repx	0	GLYA120C	120	A		GLY	CYS	9.7235
USER	1nmw_repx	0	GLYA120D	120	A		GLY	ASP	17.1167
USER	1nmw_repx	0	GLYA120E	120	A		GLY	GLU	20.232
USER	1nmw_repx	0	GLYA120F	120	A		GLY	PHE	25.1088
USER	1nmw_repx	0	GLYA120H	120	A		GLY	HIS	22.2313
USER	1nmw_repx	0	GLYA120I	120	A		GLY	ILE	17.1474
USER	1nmw_repx	0	GLYA120K	120	A		GLY	LYS	16.7271
USER	1nmw_repx	0	GLYA120L	120	A		GLY	LEU	16.2708
USER	1nmw_repx	0	GLYA120M	120	A		GLY	MET	12.0953
USER	1nmw_repx	0	GLYA120N	120	A		GLY	ASN	15.6013
USER	1nmw_repx	0	GLYA120P	120	A		GLY	PRO	12.8164
USER	1nmw_repx	0	GLYA120Q	120	A		GLY	GLN	17.0362
USER	1nmw_repx	0	GLYA120R	120	A		GLY	ARG	17.4498
USER	1nmw_repx	0	GLYA120S	120	A		GLY	SER	8.91755
USER	1nmw_repx	0	GLYA120T	120	A		GLY	THR	15.0357
USER	1nmw_repx	0	GLYA120V	120	A		GLY	VAL	14.5421
USER	1nmw_repx	0	GLYA120W	120	A		GLY	TRP	41.8204
USER	1nmw_repx	0	GLYA120Y	120	A		GLY	TYR	25.8664
USER	1nmw_repx	0	ASPA121A	121	A		ASP	ALA	2.06057
USER	1nmw_repx	0	ASPA121C	121	A		ASP	CYS	2.41746
USER	1nmw_repx	0	ASPA121E	121	A		ASP	GLU	2.15264
USER	1nmw_repx	0	ASPA121F	121	A		ASP	PHE	2.56502
USER	1nmw_repx	0	ASPA121G	121	A		ASP	GLY	2.52917
USER	1nmw_repx	0	ASPA121H	121	A		ASP	HIS	3.99998
USER	1nmw_repx	0	ASPA121I	121	A		ASP	ILE	1.69212
USER	1nmw_repx	0	ASPA121K	121	A		ASP	LYS	1.15573
USER	1nmw_repx	0	ASPA121L	121	A		ASP	LEU	2.16379
USER	1nmw_repx	0	ASPA121M	121	A		ASP	MET	1.91125
USER	1nmw_repx	0	ASPA121N	121	A		ASP	ASN	1.98575
USER	1nmw_repx	0	ASPA121P	121	A		ASP	PRO	2.98496
USER	1nmw_repx	0	ASPA121Q	121	A		ASP	GLN	1.82256
USER	1nmw_repx	0	ASPA121R	121	A		ASP	ARG	2.32368
USER	1nmw_repx	0	ASPA121S	121	A		ASP	SER	2.05002
USER	1nmw_repx	0	ASPA121T	121	A		ASP	THR	1.68331
USER	1nmw_repx	0	ASPA121V	121	A		ASP	VAL	1.41334
USER	1nmw_repx	0	ASPA121W	121	A		ASP	TRP	4.50471
USER	1nmw_repx	0	ASPA121Y	121	A		ASP	TYR	3.23706
USER	1nmw_repx	0	LEUA122A	122	A		LEU	ALA	0.899768
USER	1nmw_repx	0	LEUA122C	122	A		LEU	CYS	0.374658
USER	1nmw_repx	0	LEUA122D	122	A		LEU	ASP	-0.691427
USER	1nmw_repx	0	LEUA122E	122	A		LEU	GLU	-0.286877
USER	1nmw_repx	0	LEUA122F	122	A		LEU	PHE	0.0877788
USER	1nmw_repx	0	LEUA122G	122	A		LEU	GLY	1.01316
USER	1nmw_repx	0	LEUA122H	122	A		LEU	HIS	1.02264
USER	1nmw_repx	0	LEUA122I	122	A		LEU	ILE	-0.667117
USER	1nmw_repx	0	LEUA122K	122	A		LEU	LYS	0.4651
USER	1nmw_repx	0	LEUA122M	122	A		LEU	MET	-1.14769
USER	1nmw_repx	0	LEUA122N	122	A		LEU	ASN	0.469357
USER	1nmw_repx	0	LEUA122P	122	A		LEU	PRO	4.11094
USER	1nmw_repx	0	LEUA122Q	122	A		LEU	GLN	0.341528
USER	1nmw_repx	0	LEUA122R	122	A		LEU	ARG	0.558239
USER	1nmw_repx	0	LEUA122S	122	A		LEU	SER	1.00015
USER	1nmw_repx	0	LEUA122T	122	A		LEU	THR	1.08356
USER	1nmw_repx	0	LEUA122V	122	A		LEU	VAL	0.301997
USER	1nmw_repx	0	LEUA122W	122	A		LEU	TRP	0.451301
USER	1nmw_repx	0	LEUA122Y	122	A		LEU	TYR	0.147505
USER	1nmw_repx	0	GLYA123A	123	A		GLY	ALA	2.4379
USER	1nmw_repx	0	GLYA123C	123	A		GLY	CYS	3.04056
USER	1nmw_repx	0	GLYA123D	123	A		GLY	ASP	2.3566
USER	1nmw_repx	0	GLYA123E	123	A		GLY	GLU	2.67996
USER	1nmw_repx	0	GLYA123F	123	A		GLY	PHE	2.93841
USER	1nmw_repx	0	GLYA123H	123	A		GLY	HIS	3.24882
USER	1nmw_repx	0	GLYA123I	123	A		GLY	ILE	3.68706
USER	1nmw_repx	0	GLYA123K	123	A		GLY	LYS	2.35659
USER	1nmw_repx	0	GLYA123L	123	A		GLY	LEU	2.84172
USER	1nmw_repx	0	GLYA123M	123	A		GLY	MET	2.67812
USER	1nmw_repx	0	GLYA123N	123	A		GLY	ASN	3.2848
USER	1nmw_repx	0	GLYA123P	123	A		GLY	PRO	4.61115
USER	1nmw_repx	0	GLYA123Q	123	A		GLY	GLN	3.06353
USER	1nmw_repx	0	GLYA123R	123	A		GLY	ARG	2.01178
USER	1nmw_repx	0	GLYA123S	123	A		GLY	SER	2.54799
USER	1nmw_repx	0	GLYA123T	123	A		GLY	THR	3.64038
USER	1nmw_repx	0	GLYA123V	123	A		GLY	VAL	4.22318
USER	1nmw_repx	0	GLYA123W	123	A		GLY	TRP	2.90158
USER	1nmw_repx	0	GLYA123Y	123	A		GLY	TYR	2.99332
USER	1nmw_repx	0	ALAA124C	124	A		ALA	CYS	0.0370926
USER	1nmw_repx	0	ALAA124D	124	A		ALA	ASP	0.0703394
USER	1nmw_repx	0	ALAA124E	124	A		ALA	GLU	-0.0687161
USER	1nmw_repx	0	ALAA124F	124	A		ALA	PHE	0.342552
USER	1nmw_repx	0	ALAA124G	124	A		ALA	GLY	0.862692
USER	1nmw_repx	0	ALAA124H	124	A		ALA	HIS	0.514708
USER	1nmw_repx	0	ALAA124I	124	A		ALA	ILE	-0.936966
USER	1nmw_repx	0	ALAA124K	124	A		ALA	LYS	-0.420453
USER	1nmw_repx	0	ALAA124L	124	A		ALA	LEU	-1.14163
USER	1nmw_repx	0	ALAA124M	124	A		ALA	MET	-0.703169
USER	1nmw_repx	0	ALAA124N	124	A		ALA	ASN	0.352194
USER	1nmw_repx	0	ALAA124P	124	A		ALA	PRO	-0.542
USER	1nmw_repx	0	ALAA124Q	124	A		ALA	GLN	-0.0361816
USER	1nmw_repx	0	ALAA124R	124	A		ALA	ARG	-0.829151
USER	1nmw_repx	0	ALAA124S	124	A		ALA	SER	0.614621
USER	1nmw_repx	0	ALAA124T	124	A		ALA	THR	0.195507
USER	1nmw_repx	0	ALAA124V	124	A		ALA	VAL	-0.440797
USER	1nmw_repx	0	ALAA124W	124	A		ALA	TRP	0.0356779
USER	1nmw_repx	0	ALAA124Y	124	A		ALA	TYR	0.245559
USER	1nmw_repx	0	PHEA125A	125	A		PHE	ALA	3.57798
USER	1nmw_repx	0	PHEA125C	125	A		PHE	CYS	3.22734
USER	1nmw_repx	0	PHEA125D	125	A		PHE	ASP	4.88015
USER	1nmw_repx	0	PHEA125E	125	A		PHE	GLU	4.24861
USER	1nmw_repx	0	PHEA125G	125	A		PHE	GLY	3.58529
USER	1nmw_repx	0	PHEA125H	125	A		PHE	HIS	2.85558
USER	1nmw_repx	0	PHEA125I	125	A		PHE	ILE	1.93352
USER	1nmw_repx	0	PHEA125K	125	A		PHE	LYS	2.16641
USER	1nmw_repx	0	PHEA125L	125	A		PHE	LEU	2.12679
USER	1nmw_repx	0	PHEA125M	125	A		PHE	MET	1.61496
USER	1nmw_repx	0	PHEA125N	125	A		PHE	ASN	3.36195
USER	1nmw_repx	0	PHEA125P	125	A		PHE	PRO	6.62037
USER	1nmw_repx	0	PHEA125Q	125	A		PHE	GLN	3.16995
USER	1nmw_repx	0	PHEA125R	125	A		PHE	ARG	2.68771
USER	1nmw_repx	0	PHEA125S	125	A		PHE	SER	3.70566
USER	1nmw_repx	0	PHEA125T	125	A		PHE	THR	3.71699
USER	1nmw_repx	0	PHEA125V	125	A		PHE	VAL	2.73919
USER	1nmw_repx	0	PHEA125W	125	A		PHE	TRP	3.5556
USER	1nmw_repx	0	PHEA125Y	125	A		PHE	TYR	1.71372
USER	1nmw_repx	0	SERA126A	126	A		SER	ALA	1.30096
USER	1nmw_repx	0	SERA126C	126	A		SER	CYS	1.40799
USER	1nmw_repx	0	SERA126D	126	A		SER	ASP	2.45974
USER	1nmw_repx	0	SERA126E	126	A		SER	GLU	1.28981
USER	1nmw_repx	0	SERA126F	126	A		SER	PHE	0.953374
USER	1nmw_repx	0	SERA126G	126	A		SER	GLY	1.53931
USER	1nmw_repx	0	SERA126H	126	A		SER	HIS	1.4883
USER	1nmw_repx	0	SERA126I	126	A		SER	ILE	1.08115
USER	1nmw_repx	0	SERA126K	126	A		SER	LYS	0.598922
USER	1nmw_repx	0	SERA126L	126	A		SER	LEU	0.797931
USER	1nmw_repx	0	SERA126M	126	A		SER	MET	1.18233
USER	1nmw_repx	0	SERA126N	126	A		SER	ASN	1.87594
USER	1nmw_repx	0	SERA126P	126	A		SER	PRO	1.25236
USER	1nmw_repx	0	SERA126Q	126	A		SER	GLN	0.820979
USER	1nmw_repx	0	SERA126R	126	A		SER	ARG	0.740159
USER	1nmw_repx	0	SERA126T	126	A		SER	THR	0.937619
USER	1nmw_repx	0	SERA126V	126	A		SER	VAL	0.892957
USER	1nmw_repx	0	SERA126W	126	A		SER	TRP	1.41668
USER	1nmw_repx	0	SERA126Y	126	A		SER	TYR	0.921706
USER	1nmw_repx	0	ARGA127A	127	A		ARG	ALA	0.258927
USER	1nmw_repx	0	ARGA127C	127	A		ARG	CYS	0.593874
USER	1nmw_repx	0	ARGA127D	127	A		ARG	ASP	1.06332
USER	1nmw_repx	0	ARGA127E	127	A		ARG	GLU	0.466571
USER	1nmw_repx	0	ARGA127F	127	A		ARG	PHE	-0.454651
USER	1nmw_repx	0	ARGA127G	127	A		ARG	GLY	0.678577
USER	1nmw_repx	0	ARGA127H	127	A		ARG	HIS	0.388146
USER	1nmw_repx	0	ARGA127I	127	A		ARG	ILE	-0.084378
USER	1nmw_repx	0	ARGA127K	127	A		ARG	LYS	-0.463453
USER	1nmw_repx	0	ARGA127L	127	A		ARG	LEU	-0.385192
USER	1nmw_repx	0	ARGA127M	127	A		ARG	MET	-0.567219
USER	1nmw_repx	0	ARGA127N	127	A		ARG	ASN	-0.810084
USER	1nmw_repx	0	ARGA127P	127	A		ARG	PRO	1.12141
USER	1nmw_repx	0	ARGA127Q	127	A		ARG	GLN	-0.649349
USER	1nmw_repx	0	ARGA127S	127	A		ARG	SER	0.153174
USER	1nmw_repx	0	ARGA127T	127	A		ARG	THR	0.523914
USER	1nmw_repx	0	ARGA127V	127	A		ARG	VAL	0.319994
USER	1nmw_repx	0	ARGA127W	127	A		ARG	TRP	-0.768374
USER	1nmw_repx	0	ARGA127Y	127	A		ARG	TYR	-0.397147
USER	1nmw_repx	0	GLYA128A	128	A		GLY	ALA	4.0127
USER	1nmw_repx	0	GLYA128C	128	A		GLY	CYS	2.78946
USER	1nmw_repx	0	GLYA128D	128	A		GLY	ASP	4.29566
USER	1nmw_repx	0	GLYA128E	128	A		GLY	GLU	4.20166
USER	1nmw_repx	0	GLYA128F	128	A		GLY	PHE	4.18893
USER	1nmw_repx	0	GLYA128H	128	A		GLY	HIS	4.28944
USER	1nmw_repx	0	GLYA128I	128	A		GLY	ILE	5.11784
USER	1nmw_repx	0	GLYA128K	128	A		GLY	LYS	3.67294
USER	1nmw_repx	0	GLYA128L	128	A		GLY	LEU	4.13062
USER	1nmw_repx	0	GLYA128M	128	A		GLY	MET	4.051
USER	1nmw_repx	0	GLYA128N	128	A		GLY	ASN	2.90108
USER	1nmw_repx	0	GLYA128P	128	A		GLY	PRO	6.33485
USER	1nmw_repx	0	GLYA128Q	128	A		GLY	GLN	3.60335
USER	1nmw_repx	0	GLYA128R	128	A		GLY	ARG	3.39214
USER	1nmw_repx	0	GLYA128S	128	A		GLY	SER	4.09842
USER	1nmw_repx	0	GLYA128T	128	A		GLY	THR	5.18616
USER	1nmw_repx	0	GLYA128V	128	A		GLY	VAL	5.25936
USER	1nmw_repx	0	GLYA128W	128	A		GLY	TRP	4.19438
USER	1nmw_repx	0	GLYA128Y	128	A		GLY	TYR	4.2724
USER	1nmw_repx	0	GLNA129A	129	A		GLN	ALA	0.0999968
USER	1nmw_repx	0	GLNA129C	129	A		GLN	CYS	1.66728
USER	1nmw_repx	0	GLNA129D	129	A		GLN	ASP	0.38311
USER	1nmw_repx	0	GLNA129E	129	A		GLN	GLU	-0.103159
USER	1nmw_repx	0	GLNA129F	129	A		GLN	PHE	-0.542876
USER	1nmw_repx	0	GLNA129G	129	A		GLN	GLY	0.319585
USER	1nmw_repx	0	GLNA129H	129	A		GLN	HIS	0.0305007
USER	1nmw_repx	0	GLNA129I	129	A		GLN	ILE	-0.120915
USER	1nmw_repx	0	GLNA129K	129	A		GLN	LYS	-0.676402
USER	1nmw_repx	0	GLNA129L	129	A		GLN	LEU	-0.704633
USER	1nmw_repx	0	GLNA129M	129	A		GLN	MET	-0.546273
USER	1nmw_repx	0	GLNA129N	129	A		GLN	ASN	0.116335
USER	1nmw_repx	0	GLNA129P	129	A		GLN	PRO	5.60627
USER	1nmw_repx	0	GLNA129R	129	A		GLN	ARG	-0.298972
USER	1nmw_repx	0	GLNA129S	129	A		GLN	SER	0.719148
USER	1nmw_repx	0	GLNA129T	129	A		GLN	THR	0.296169
USER	1nmw_repx	0	GLNA129V	129	A		GLN	VAL	0.653914
USER	1nmw_repx	0	GLNA129W	129	A		GLN	TRP	-0.107887
USER	1nmw_repx	0	GLNA129Y	129	A		GLN	TYR	-0.390601
USER	1nmw_repx	0	META130A	130	A		MET	ALA	1.92125
USER	1nmw_repx	0	META130C	130	A		MET	CYS	2.05875
USER	1nmw_repx	0	META130D	130	A		MET	ASP	2.26049
USER	1nmw_repx	0	META130E	130	A		MET	GLU	1.39848
USER	1nmw_repx	0	META130F	130	A		MET	PHE	-0.972156
USER	1nmw_repx	0	META130G	130	A		MET	GLY	2.70821
USER	1nmw_repx	0	META130H	130	A		MET	HIS	0.361882
USER	1nmw_repx	0	META130I	130	A		MET	ILE	0.898748
USER	1nmw_repx	0	META130K	130	A		MET	LYS	0.968717
USER	1nmw_repx	0	META130L	130	A		MET	LEU	-0.423587
USER	1nmw_repx	0	META130N	130	A		MET	ASN	0.348362
USER	1nmw_repx	0	META130P	130	A		MET	PRO	1.59455
USER	1nmw_repx	0	META130Q	130	A		MET	GLN	0.880365
USER	1nmw_repx	0	META130R	130	A		MET	ARG	1.37665
USER	1nmw_repx	0	META130S	130	A		MET	SER	2.48333
USER	1nmw_repx	0	META130T	130	A		MET	THR	2.5377
USER	1nmw_repx	0	META130V	130	A		MET	VAL	1.50184
USER	1nmw_repx	0	META130W	130	A		MET	TRP	-0.424768
USER	1nmw_repx	0	META130Y	130	A		MET	TYR	-0.239269
USER	1nmw_repx	0	GLNA131A	131	A		GLN	ALA	0.358068
USER	1nmw_repx	0	GLNA131C	131	A		GLN	CYS	0.961969
USER	1nmw_repx	0	GLNA131D	131	A		GLN	ASP	0.223731
USER	1nmw_repx	0	GLNA131E	131	A		GLN	GLU	0.638479
USER	1nmw_repx	0	GLNA131F	131	A		GLN	PHE	-0.542413
USER	1nmw_repx	0	GLNA131G	131	A		GLN	GLY	1.10716
USER	1nmw_repx	0	GLNA131H	131	A		GLN	HIS	1.13033
USER	1nmw_repx	0	GLNA131I	131	A		GLN	ILE	0.460034
USER	1nmw_repx	0	GLNA131K	131	A		GLN	LYS	0.169532
USER	1nmw_repx	0	GLNA131L	131	A		GLN	LEU	-0.0983242
USER	1nmw_repx	0	GLNA131M	131	A		GLN	MET	-0.0130978
USER	1nmw_repx	0	GLNA131N	131	A		GLN	ASN	-0.518236
USER	1nmw_repx	0	GLNA131P	131	A		GLN	PRO	-1.45566
USER	1nmw_repx	0	GLNA131R	131	A		GLN	ARG	0.263529
USER	1nmw_repx	0	GLNA131S	131	A		GLN	SER	0.292054
USER	1nmw_repx	0	GLNA131T	131	A		GLN	THR	1.25898
USER	1nmw_repx	0	GLNA131V	131	A		GLN	VAL	0.526132
USER	1nmw_repx	0	GLNA131W	131	A		GLN	TRP	-0.280581
USER	1nmw_repx	0	GLNA131Y	131	A		GLN	TYR	-1.28376
USER	1nmw_repx	0	LYSA132A	132	A		LYS	ALA	0.837586
USER	1nmw_repx	0	LYSA132C	132	A		LYS	CYS	1.12122
USER	1nmw_repx	0	LYSA132D	132	A		LYS	ASP	0.930729
USER	1nmw_repx	0	LYSA132E	132	A		LYS	GLU	-0.198786
USER	1nmw_repx	0	LYSA132F	132	A		LYS	PHE	-0.229149
USER	1nmw_repx	0	LYSA132G	132	A		LYS	GLY	0.856401
USER	1nmw_repx	0	LYSA132H	132	A		LYS	HIS	0.846811
USER	1nmw_repx	0	LYSA132I	132	A		LYS	ILE	0.290331
USER	1nmw_repx	0	LYSA132L	132	A		LYS	LEU	0.222007
USER	1nmw_repx	0	LYSA132M	132	A		LYS	MET	0.375849
USER	1nmw_repx	0	LYSA132N	132	A		LYS	ASN	0.656785
USER	1nmw_repx	0	LYSA132P	132	A		LYS	PRO	-0.424461
USER	1nmw_repx	0	LYSA132Q	132	A		LYS	GLN	0.322042
USER	1nmw_repx	0	LYSA132R	132	A		LYS	ARG	-0.0233806
USER	1nmw_repx	0	LYSA132S	132	A		LYS	SER	0.837245
USER	1nmw_repx	0	LYSA132T	132	A		LYS	THR	0.681755
USER	1nmw_repx	0	LYSA132V	132	A		LYS	VAL	0.598059
USER	1nmw_repx	0	LYSA132W	132	A		LYS	TRP	0.330405
USER	1nmw_repx	0	LYSA132Y	132	A		LYS	TYR	-0.563172
USER	1nmw_repx	0	PROA133A	133	A		PRO	ALA	2.44993
USER	1nmw_repx	0	PROA133C	133	A		PRO	CYS	2.88615
USER	1nmw_repx	0	PROA133D	133	A		PRO	ASP	2.86841
USER	1nmw_repx	0	PROA133E	133	A		PRO	GLU	2.60419
USER	1nmw_repx	0	PROA133F	133	A		PRO	PHE	1.87066
USER	1nmw_repx	0	PROA133G	133	A		PRO	GLY	3.58878
USER	1nmw_repx	0	PROA133H	133	A		PRO	HIS	3.10087
USER	1nmw_repx	0	PROA133I	133	A		PRO	ILE	1.98907
USER	1nmw_repx	0	PROA133K	133	A		PRO	LYS	2.20955
USER	1nmw_repx	0	PROA133L	133	A		PRO	LEU	1.67234
USER	1nmw_repx	0	PROA133M	133	A		PRO	MET	1.54614
USER	1nmw_repx	0	PROA133N	133	A		PRO	ASN	2.94724
USER	1nmw_repx	0	PROA133Q	133	A		PRO	GLN	2.03257
USER	1nmw_repx	0	PROA133R	133	A		PRO	ARG	2.08707
USER	1nmw_repx	0	PROA133S	133	A		PRO	SER	3.25732
USER	1nmw_repx	0	PROA133T	133	A		PRO	THR	2.78919
USER	1nmw_repx	0	PROA133V	133	A		PRO	VAL	2.01775
USER	1nmw_repx	0	PROA133W	133	A		PRO	TRP	2.26387
USER	1nmw_repx	0	PROA133Y	133	A		PRO	TYR	1.85273
USER	1nmw_repx	0	PHEA134A	134	A		PHE	ALA	3.32295
USER	1nmw_repx	0	PHEA134C	134	A		PHE	CYS	3.66093
USER	1nmw_repx	0	PHEA134D	134	A		PHE	ASP	5.09126
USER	1nmw_repx	0	PHEA134E	134	A		PHE	GLU	4.4934
USER	1nmw_repx	0	PHEA134G	134	A		PHE	GLY	4.84063
USER	1nmw_repx	0	PHEA134H	134	A		PHE	HIS	3.32978
USER	1nmw_repx	0	PHEA134I	134	A		PHE	ILE	0.578861
USER	1nmw_repx	0	PHEA134K	134	A		PHE	LYS	1.6155
USER	1nmw_repx	0	PHEA134L	134	A		PHE	LEU	1.22845
USER	1nmw_repx	0	PHEA134M	134	A		PHE	MET	0.846911
USER	1nmw_repx	0	PHEA134N	134	A		PHE	ASN	3.60376
USER	1nmw_repx	0	PHEA134P	134	A		PHE	PRO	2.20377
USER	1nmw_repx	0	PHEA134Q	134	A		PHE	GLN	2.37877
USER	1nmw_repx	0	PHEA134R	134	A		PHE	ARG	3.5067
USER	1nmw_repx	0	PHEA134S	134	A		PHE	SER	4.17398
USER	1nmw_repx	0	PHEA134T	134	A		PHE	THR	3.26168
USER	1nmw_repx	0	PHEA134V	134	A		PHE	VAL	1.51585
USER	1nmw_repx	0	PHEA134W	134	A		PHE	TRP	3.42546
USER	1nmw_repx	0	PHEA134Y	134	A		PHE	TYR	1.34412
USER	1nmw_repx	0	GLUA135A	135	A		GLU	ALA	-0.893967
USER	1nmw_repx	0	GLUA135C	135	A		GLU	CYS	0.531134
USER	1nmw_repx	0	GLUA135D	135	A		GLU	ASP	1.04342
USER	1nmw_repx	0	GLUA135F	135	A		GLU	PHE	8.9394
USER	1nmw_repx	0	GLUA135G	135	A		GLU	GLY	0.689851
USER	1nmw_repx	0	GLUA135H	135	A		GLU	HIS	2.38426
USER	1nmw_repx	0	GLUA135I	135	A		GLU	ILE	-1.96849
USER	1nmw_repx	0	GLUA135K	135	A		GLU	LYS	1.33702
USER	1nmw_repx	0	GLUA135L	135	A		GLU	LEU	-1.18831
USER	1nmw_repx	0	GLUA135M	135	A		GLU	MET	-0.601005
USER	1nmw_repx	0	GLUA135N	135	A		GLU	ASN	-0.3186
USER	1nmw_repx	0	GLUA135P	135	A		GLU	PRO	1.76577
USER	1nmw_repx	0	GLUA135Q	135	A		GLU	GLN	-0.370568
USER	1nmw_repx	0	GLUA135R	135	A		GLU	ARG	-0.239122
USER	1nmw_repx	0	GLUA135S	135	A		GLU	SER	0.235902
USER	1nmw_repx	0	GLUA135T	135	A		GLU	THR	-0.753724
USER	1nmw_repx	0	GLUA135V	135	A		GLU	VAL	-1.60015
USER	1nmw_repx	0	GLUA135W	135	A		GLU	TRP	1.57005
USER	1nmw_repx	0	GLUA135Y	135	A		GLU	TYR	9.26499
USER	1nmw_repx	0	ASPA136A	136	A		ASP	ALA	0.0394733
USER	1nmw_repx	0	ASPA136C	136	A		ASP	CYS	-0.0108293
USER	1nmw_repx	0	ASPA136E	136	A		ASP	GLU	-0.345899
USER	1nmw_repx	0	ASPA136F	136	A		ASP	PHE	-0.739654
USER	1nmw_repx	0	ASPA136G	136	A		ASP	GLY	0.349053
USER	1nmw_repx	0	ASPA136H	136	A		ASP	HIS	0.187589
USER	1nmw_repx	0	ASPA136I	136	A		ASP	ILE	-0.70086
USER	1nmw_repx	0	ASPA136K	136	A		ASP	LYS	-0.427094
USER	1nmw_repx	0	ASPA136L	136	A		ASP	LEU	-0.916226
USER	1nmw_repx	0	ASPA136M	136	A		ASP	MET	-0.363029
USER	1nmw_repx	0	ASPA136N	136	A		ASP	ASN	-0.197107
USER	1nmw_repx	0	ASPA136P	136	A		ASP	PRO	2.34956
USER	1nmw_repx	0	ASPA136Q	136	A		ASP	GLN	-0.595962
USER	1nmw_repx	0	ASPA136R	136	A		ASP	ARG	-0.238735
USER	1nmw_repx	0	ASPA136S	136	A		ASP	SER	0.0399598
USER	1nmw_repx	0	ASPA136T	136	A		ASP	THR	0.369891
USER	1nmw_repx	0	ASPA136V	136	A		ASP	VAL	-0.286558
USER	1nmw_repx	0	ASPA136W	136	A		ASP	TRP	-0.315804
USER	1nmw_repx	0	ASPA136Y	136	A		ASP	TYR	-0.618731
USER	1nmw_repx	0	ALAA137C	137	A		ALA	CYS	0.714997
USER	1nmw_repx	0	ALAA137D	137	A		ALA	ASP	1.16463
USER	1nmw_repx	0	ALAA137E	137	A		ALA	GLU	0.342201
USER	1nmw_repx	0	ALAA137F	137	A		ALA	PHE	-0.88414
USER	1nmw_repx	0	ALAA137G	137	A		ALA	GLY	1.19417
USER	1nmw_repx	0	ALAA137H	137	A		ALA	HIS	0.23727
USER	1nmw_repx	0	ALAA137I	137	A		ALA	ILE	0.429629
USER	1nmw_repx	0	ALAA137K	137	A		ALA	LYS	-0.748458
USER	1nmw_repx	0	ALAA137L	137	A		ALA	LEU	-0.882248
USER	1nmw_repx	0	ALAA137M	137	A		ALA	MET	-0.63005
USER	1nmw_repx	0	ALAA137N	137	A		ALA	ASN	0.739014
USER	1nmw_repx	0	ALAA137P	137	A		ALA	PRO	2.60464
USER	1nmw_repx	0	ALAA137Q	137	A		ALA	GLN	0.26947
USER	1nmw_repx	0	ALAA137R	137	A		ALA	ARG	-0.336724
USER	1nmw_repx	0	ALAA137S	137	A		ALA	SER	1.38423
USER	1nmw_repx	0	ALAA137T	137	A		ALA	THR	1.2861
USER	1nmw_repx	0	ALAA137V	137	A		ALA	VAL	0.512038
USER	1nmw_repx	0	ALAA137W	137	A		ALA	TRP	-0.512955
USER	1nmw_repx	0	ALAA137Y	137	A		ALA	TYR	-0.818192
USER	1nmw_repx	0	SERA138A	138	A		SER	ALA	-2.0027
USER	1nmw_repx	0	SERA138C	138	A		SER	CYS	-3.36169
USER	1nmw_repx	0	SERA138D	138	A		SER	ASP	7.75955
USER	1nmw_repx	0	SERA138E	138	A		SER	GLU	11.8816
USER	1nmw_repx	0	SERA138F	138	A		SER	PHE	22.5718
USER	1nmw_repx	0	SERA138G	138	A		SER	GLY	-0.302466
USER	1nmw_repx	0	SERA138H	138	A		SER	HIS	17.9698
USER	1nmw_repx	0	SERA138I	138	A		SER	ILE	1.61134
USER	1nmw_repx	0	SERA138K	138	A		SER	LYS	3.35946
USER	1nmw_repx	0	SERA138L	138	A		SER	LEU	7.49639
USER	1nmw_repx	0	SERA138M	138	A		SER	MET	7.58519
USER	1nmw_repx	0	SERA138N	138	A		SER	ASN	4.74164
USER	1nmw_repx	0	SERA138P	138	A		SER	PRO	5.627
USER	1nmw_repx	0	SERA138Q	138	A		SER	GLN	3.12688
USER	1nmw_repx	0	SERA138R	138	A		SER	ARG	25.2096
USER	1nmw_repx	0	SERA138T	138	A		SER	THR	0.958859
USER	1nmw_repx	0	SERA138V	138	A		SER	VAL	1.01145
USER	1nmw_repx	0	SERA138W	138	A		SER	TRP	22.6916
USER	1nmw_repx	0	SERA138Y	138	A		SER	TYR	23.3806
USER	1nmw_repx	0	PHEA139A	139	A		PHE	ALA	3.06082
USER	1nmw_repx	0	PHEA139C	139	A		PHE	CYS	2.96087
USER	1nmw_repx	0	PHEA139D	139	A		PHE	ASP	3.75948
USER	1nmw_repx	0	PHEA139E	139	A		PHE	GLU	3.89739
USER	1nmw_repx	0	PHEA139G	139	A		PHE	GLY	2.59203
USER	1nmw_repx	0	PHEA139H	139	A		PHE	HIS	2.25062
USER	1nmw_repx	0	PHEA139I	139	A		PHE	ILE	2.83447
USER	1nmw_repx	0	PHEA139K	139	A		PHE	LYS	3.55492
USER	1nmw_repx	0	PHEA139L	139	A		PHE	LEU	1.06904
USER	1nmw_repx	0	PHEA139M	139	A		PHE	MET	1.28329
USER	1nmw_repx	0	PHEA139N	139	A		PHE	ASN	2.677
USER	1nmw_repx	0	PHEA139P	139	A		PHE	PRO	5.56415
USER	1nmw_repx	0	PHEA139Q	139	A		PHE	GLN	2.77659
USER	1nmw_repx	0	PHEA139R	139	A		PHE	ARG	2.53553
USER	1nmw_repx	0	PHEA139S	139	A		PHE	SER	3.21382
USER	1nmw_repx	0	PHEA139T	139	A		PHE	THR	3.1835
USER	1nmw_repx	0	PHEA139V	139	A		PHE	VAL	3.30778
USER	1nmw_repx	0	PHEA139W	139	A		PHE	TRP	3.18008
USER	1nmw_repx	0	PHEA139Y	139	A		PHE	TYR	0.0643758
USER	1nmw_repx	0	ALAA140C	140	A		ALA	CYS	0.470061
USER	1nmw_repx	0	ALAA140D	140	A		ALA	ASP	0.476459
USER	1nmw_repx	0	ALAA140E	140	A		ALA	GLU	0.607015
USER	1nmw_repx	0	ALAA140F	140	A		ALA	PHE	0.47721
USER	1nmw_repx	0	ALAA140G	140	A		ALA	GLY	-0.460142
USER	1nmw_repx	0	ALAA140H	140	A		ALA	HIS	0.687663
USER	1nmw_repx	0	ALAA140I	140	A		ALA	ILE	1.25263
USER	1nmw_repx	0	ALAA140K	140	A		ALA	LYS	-0.0490314
USER	1nmw_repx	0	ALAA140L	140	A		ALA	LEU	0.0542284
USER	1nmw_repx	0	ALAA140M	140	A		ALA	MET	0.655525
USER	1nmw_repx	0	ALAA140N	140	A		ALA	ASN	0.295123
USER	1nmw_repx	0	ALAA140P	140	A		ALA	PRO	6.51476
USER	1nmw_repx	0	ALAA140Q	140	A		ALA	GLN	-0.121793
USER	1nmw_repx	0	ALAA140R	140	A		ALA	ARG	0.355539
USER	1nmw_repx	0	ALAA140S	140	A		ALA	SER	-0.509201
USER	1nmw_repx	0	ALAA140T	140	A		ALA	THR	1.06476
USER	1nmw_repx	0	ALAA140V	140	A		ALA	VAL	1.15499
USER	1nmw_repx	0	ALAA140W	140	A		ALA	TRP	1.18814
USER	1nmw_repx	0	ALAA140Y	140	A		ALA	TYR	0.480543
USER	1nmw_repx	0	LEUA141A	141	A		LEU	ALA	1.4052
USER	1nmw_repx	0	LEUA141C	141	A		LEU	CYS	1.31837
USER	1nmw_repx	0	LEUA141D	141	A		LEU	ASP	3.87322
USER	1nmw_repx	0	LEUA141E	141	A		LEU	GLU	4.67577
USER	1nmw_repx	0	LEUA141F	141	A		LEU	PHE	6.61885
USER	1nmw_repx	0	LEUA141G	141	A		LEU	GLY	2.19556
USER	1nmw_repx	0	LEUA141H	141	A		LEU	HIS	8.94202
USER	1nmw_repx	0	LEUA141I	141	A		LEU	ILE	3.06337
USER	1nmw_repx	0	LEUA141K	141	A		LEU	LYS	1.08901
USER	1nmw_repx	0	LEUA141M	141	A		LEU	MET	0.89191
USER	1nmw_repx	0	LEUA141N	141	A		LEU	ASN	2.45397
USER	1nmw_repx	0	LEUA141P	141	A		LEU	PRO	5.84415
USER	1nmw_repx	0	LEUA141Q	141	A		LEU	GLN	2.77712
USER	1nmw_repx	0	LEUA141R	141	A		LEU	ARG	1.33945
USER	1nmw_repx	0	LEUA141S	141	A		LEU	SER	1.45557
USER	1nmw_repx	0	LEUA141T	141	A		LEU	THR	1.69177
USER	1nmw_repx	0	LEUA141V	141	A		LEU	VAL	2.32685
USER	1nmw_repx	0	LEUA141W	141	A		LEU	TRP	9.2497
USER	1nmw_repx	0	LEUA141Y	141	A		LEU	TYR	9.62472
USER	1nmw_repx	0	ARGA142A	142	A		ARG	ALA	0.28357
USER	1nmw_repx	0	ARGA142C	142	A		ARG	CYS	0.57512
USER	1nmw_repx	0	ARGA142D	142	A		ARG	ASP	-0.419814
USER	1nmw_repx	0	ARGA142E	142	A		ARG	GLU	0.147514
USER	1nmw_repx	0	ARGA142F	142	A		ARG	PHE	0.587542
USER	1nmw_repx	0	ARGA142G	142	A		ARG	GLY	-0.475632
USER	1nmw_repx	0	ARGA142H	142	A		ARG	HIS	0.455371
USER	1nmw_repx	0	ARGA142I	142	A		ARG	ILE	1.82734
USER	1nmw_repx	0	ARGA142K	142	A		ARG	LYS	-0.0429873
USER	1nmw_repx	0	ARGA142L	142	A		ARG	LEU	0.24071
USER	1nmw_repx	0	ARGA142M	142	A		ARG	MET	0.907961
USER	1nmw_repx	0	ARGA142N	142	A		ARG	ASN	-0.0572057
USER	1nmw_repx	0	ARGA142P	142	A		ARG	PRO	-0.518866
USER	1nmw_repx	0	ARGA142Q	142	A		ARG	GLN	-0.376021
USER	1nmw_repx	0	ARGA142S	142	A		ARG	SER	-0.149028
USER	1nmw_repx	0	ARGA142T	142	A		ARG	THR	1.20103
USER	1nmw_repx	0	ARGA142V	142	A		ARG	VAL	1.55545
USER	1nmw_repx	0	ARGA142W	142	A		ARG	TRP	1.03596
USER	1nmw_repx	0	ARGA142Y	142	A		ARG	TYR	0.561908
USER	1nmw_repx	0	THRA143A	143	A		THR	ALA	-0.216669
USER	1nmw_repx	0	THRA143C	143	A		THR	CYS	-0.361663
USER	1nmw_repx	0	THRA143D	143	A		THR	ASP	-0.471145
USER	1nmw_repx	0	THRA143E	143	A		THR	GLU	-0.146214
USER	1nmw_repx	0	THRA143F	143	A		THR	PHE	-0.0246619
USER	1nmw_repx	0	THRA143G	143	A		THR	GLY	-0.420651
USER	1nmw_repx	0	THRA143H	143	A		THR	HIS	-0.191023
USER	1nmw_repx	0	THRA143I	143	A		THR	ILE	0.424702
USER	1nmw_repx	0	THRA143K	143	A		THR	LYS	-0.488288
USER	1nmw_repx	0	THRA143L	143	A		THR	LEU	0.0333327
USER	1nmw_repx	0	THRA143M	143	A		THR	MET	-0.168941
USER	1nmw_repx	0	THRA143N	143	A		THR	ASN	-0.906391
USER	1nmw_repx	0	THRA143P	143	A		THR	PRO	-1.14561
USER	1nmw_repx	0	THRA143Q	143	A		THR	GLN	-0.459245
USER	1nmw_repx	0	THRA143R	143	A		THR	ARG	-0.0947694
USER	1nmw_repx	0	THRA143S	143	A		THR	SER	-0.369081
USER	1nmw_repx	0	THRA143V	143	A		THR	VAL	0.312517
USER	1nmw_repx	0	THRA143W	143	A		THR	TRP	0.0327581
USER	1nmw_repx	0	THRA143Y	143	A		THR	TYR	-0.0377856
USER	1nmw_repx	0	GLYA144A	144	A		GLY	ALA	3.31592
USER	1nmw_repx	0	GLYA144C	144	A		GLY	CYS	3.43017
USER	1nmw_repx	0	GLYA144D	144	A		GLY	ASP	3.13412
USER	1nmw_repx	0	GLYA144E	144	A		GLY	GLU	3.1507
USER	1nmw_repx	0	GLYA144F	144	A		GLY	PHE	3.21275
USER	1nmw_repx	0	GLYA144H	144	A		GLY	HIS	2.8002
USER	1nmw_repx	0	GLYA144I	144	A		GLY	ILE	4.34044
USER	1nmw_repx	0	GLYA144K	144	A		GLY	LYS	2.73211
USER	1nmw_repx	0	GLYA144L	144	A		GLY	LEU	3.12336
USER	1nmw_repx	0	GLYA144M	144	A		GLY	MET	3.18934
USER	1nmw_repx	0	GLYA144N	144	A		GLY	ASN	2.64329
USER	1nmw_repx	0	GLYA144P	144	A		GLY	PRO	6.89989
USER	1nmw_repx	0	GLYA144Q	144	A		GLY	GLN	3.04059
USER	1nmw_repx	0	GLYA144R	144	A		GLY	ARG	3.12832
USER	1nmw_repx	0	GLYA144S	144	A		GLY	SER	3.46019
USER	1nmw_repx	0	GLYA144T	144	A		GLY	THR	4.32364
USER	1nmw_repx	0	GLYA144V	144	A		GLY	VAL	4.53639
USER	1nmw_repx	0	GLYA144W	144	A		GLY	TRP	2.96385
USER	1nmw_repx	0	GLYA144Y	144	A		GLY	TYR	3.27024
USER	1nmw_repx	0	GLUA145A	145	A		GLU	ALA	0.38929
USER	1nmw_repx	0	GLUA145C	145	A		GLU	CYS	0.929796
USER	1nmw_repx	0	GLUA145D	145	A		GLU	ASP	0.394508
USER	1nmw_repx	0	GLUA145F	145	A		GLU	PHE	0.386515
USER	1nmw_repx	0	GLUA145G	145	A		GLU	GLY	1.20314
USER	1nmw_repx	0	GLUA145H	145	A		GLU	HIS	1.97231
USER	1nmw_repx	0	GLUA145I	145	A		GLU	ILE	2.55136
USER	1nmw_repx	0	GLUA145K	145	A		GLU	LYS	0.701039
USER	1nmw_repx	0	GLUA145L	145	A		GLU	LEU	-0.218868
USER	1nmw_repx	0	GLUA145M	145	A		GLU	MET	0.347075
USER	1nmw_repx	0	GLUA145N	145	A		GLU	ASN	0.878701
USER	1nmw_repx	0	GLUA145P	145	A		GLU	PRO	9.92908
USER	1nmw_repx	0	GLUA145Q	145	A		GLU	GLN	0.604715
USER	1nmw_repx	0	GLUA145R	145	A		GLU	ARG	0.881041
USER	1nmw_repx	0	GLUA145S	145	A		GLU	SER	1.55222
USER	1nmw_repx	0	GLUA145T	145	A		GLU	THR	3.01768
USER	1nmw_repx	0	GLUA145V	145	A		GLU	VAL	2.31081
USER	1nmw_repx	0	GLUA145W	145	A		GLU	TRP	0.820497
USER	1nmw_repx	0	GLUA145Y	145	A		GLU	TYR	0.413608
USER	1nmw_repx	0	META146A	146	A		MET	ALA	2.09045
USER	1nmw_repx	0	META146C	146	A		MET	CYS	2.28099
USER	1nmw_repx	0	META146D	146	A		MET	ASP	3.27184
USER	1nmw_repx	0	META146E	146	A		MET	GLU	3.08714
USER	1nmw_repx	0	META146F	146	A		MET	PHE	1.00107
USER	1nmw_repx	0	META146G	146	A		MET	GLY	3.07591
USER	1nmw_repx	0	META146H	146	A		MET	HIS	2.5494
USER	1nmw_repx	0	META146I	146	A		MET	ILE	1.0895
USER	1nmw_repx	0	META146K	146	A		MET	LYS	0.960978
USER	1nmw_repx	0	META146L	146	A		MET	LEU	0.843936
USER	1nmw_repx	0	META146N	146	A		MET	ASN	2.32141
USER	1nmw_repx	0	META146P	146	A		MET	PRO	2.24123
USER	1nmw_repx	0	META146Q	146	A		MET	GLN	2.08916
USER	1nmw_repx	0	META146R	146	A		MET	ARG	2.44188
USER	1nmw_repx	0	META146S	146	A		MET	SER	3.23347
USER	1nmw_repx	0	META146T	146	A		MET	THR	2.74262
USER	1nmw_repx	0	META146V	146	A		MET	VAL	1.88077
USER	1nmw_repx	0	META146W	146	A		MET	TRP	0.0113257
USER	1nmw_repx	0	META146Y	146	A		MET	TYR	0.743054
USER	1nmw_repx	0	SERA147A	147	A		SER	ALA	-0.572331
USER	1nmw_repx	0	SERA147C	147	A		SER	CYS	0.325847
USER	1nmw_repx	0	SERA147D	147	A		SER	ASP	2.53979
USER	1nmw_repx	0	SERA147E	147	A		SER	GLU	1.17591
USER	1nmw_repx	0	SERA147F	147	A		SER	PHE	3.14341
USER	1nmw_repx	0	SERA147G	147	A		SER	GLY	0.780897
USER	1nmw_repx	0	SERA147H	147	A		SER	HIS	3.44151
USER	1nmw_repx	0	SERA147I	147	A		SER	ILE	2.82009
USER	1nmw_repx	0	SERA147K	147	A		SER	LYS	-0.0776028
USER	1nmw_repx	0	SERA147L	147	A		SER	LEU	0.0926976
USER	1nmw_repx	0	SERA147M	147	A		SER	MET	-0.540118
USER	1nmw_repx	0	SERA147N	147	A		SER	ASN	1.59726
USER	1nmw_repx	0	SERA147P	147	A		SER	PRO	6.55967
USER	1nmw_repx	0	SERA147Q	147	A		SER	GLN	0.211248
USER	1nmw_repx	0	SERA147R	147	A		SER	ARG	0.525272
USER	1nmw_repx	0	SERA147T	147	A		SER	THR	0.654298
USER	1nmw_repx	0	SERA147V	147	A		SER	VAL	1.24148
USER	1nmw_repx	0	SERA147W	147	A		SER	TRP	3.12267
USER	1nmw_repx	0	SERA147Y	147	A		SER	TYR	3.46716
USER	1nmw_repx	0	GLYA148A	148	A		GLY	ALA	0.759974
USER	1nmw_repx	0	GLYA148C	148	A		GLY	CYS	0.719585
USER	1nmw_repx	0	GLYA148D	148	A		GLY	ASP	0.577065
USER	1nmw_repx	0	GLYA148E	148	A		GLY	GLU	0.265606
USER	1nmw_repx	0	GLYA148F	148	A		GLY	PHE	0.22419
USER	1nmw_repx	0	GLYA148H	148	A		GLY	HIS	0.747102
USER	1nmw_repx	0	GLYA148I	148	A		GLY	ILE	0.56749
USER	1nmw_repx	0	GLYA148K	148	A		GLY	LYS	0.357536
USER	1nmw_repx	0	GLYA148L	148	A		GLY	LEU	0.410072
USER	1nmw_repx	0	GLYA148M	148	A		GLY	MET	0.14242
USER	1nmw_repx	0	GLYA148N	148	A		GLY	ASN	0.988171
USER	1nmw_repx	0	GLYA148P	148	A		GLY	PRO	-1.2115
USER	1nmw_repx	0	GLYA148Q	148	A		GLY	GLN	0.514469
USER	1nmw_repx	0	GLYA148R	148	A		GLY	ARG	0.42501
USER	1nmw_repx	0	GLYA148S	148	A		GLY	SER	0.573931
USER	1nmw_repx	0	GLYA148T	148	A		GLY	THR	1.18453
USER	1nmw_repx	0	GLYA148V	148	A		GLY	VAL	0.932125
USER	1nmw_repx	0	GLYA148W	148	A		GLY	TRP	0.109137
USER	1nmw_repx	0	GLYA148Y	148	A		GLY	TYR	0.365178
USER	1nmw_repx	0	PROA149A	149	A		PRO	ALA	1.69834
USER	1nmw_repx	0	PROA149C	149	A		PRO	CYS	2.23544
USER	1nmw_repx	0	PROA149D	149	A		PRO	ASP	3.05708
USER	1nmw_repx	0	PROA149E	149	A		PRO	GLU	2.28732
USER	1nmw_repx	0	PROA149F	149	A		PRO	PHE	2.87678
USER	1nmw_repx	0	PROA149G	149	A		PRO	GLY	3.4162
USER	1nmw_repx	0	PROA149H	149	A		PRO	HIS	2.92073
USER	1nmw_repx	0	PROA149I	149	A		PRO	ILE	3.42267
USER	1nmw_repx	0	PROA149K	149	A		PRO	LYS	1.82817
USER	1nmw_repx	0	PROA149L	149	A		PRO	LEU	3.75711
USER	1nmw_repx	0	PROA149M	149	A		PRO	MET	2.31635
USER	1nmw_repx	0	PROA149N	149	A		PRO	ASN	2.62167
USER	1nmw_repx	0	PROA149Q	149	A		PRO	GLN	2.19128
USER	1nmw_repx	0	PROA149R	149	A		PRO	ARG	2.85026
USER	1nmw_repx	0	PROA149S	149	A		PRO	SER	3.66608
USER	1nmw_repx	0	PROA149T	149	A		PRO	THR	3.93772
USER	1nmw_repx	0	PROA149V	149	A		PRO	VAL	3.19035
USER	1nmw_repx	0	PROA149W	149	A		PRO	TRP	3.761
USER	1nmw_repx	0	PROA149Y	149	A		PRO	TYR	3.24092
USER	1nmw_repx	0	VALA150A	150	A		VAL	ALA	2.00571
USER	1nmw_repx	0	VALA150C	150	A		VAL	CYS	1.34817
USER	1nmw_repx	0	VALA150D	150	A		VAL	ASP	2.09928
USER	1nmw_repx	0	VALA150E	150	A		VAL	GLU	1.77069
USER	1nmw_repx	0	VALA150F	150	A		VAL	PHE	1.94203
USER	1nmw_repx	0	VALA150G	150	A		VAL	GLY	2.72603
USER	1nmw_repx	0	VALA150H	150	A		VAL	HIS	2.27522
USER	1nmw_repx	0	VALA150I	150	A		VAL	ILE	-0.465305
USER	1nmw_repx	0	VALA150K	150	A		VAL	LYS	0.870003
USER	1nmw_repx	0	VALA150L	150	A		VAL	LEU	-0.387087
USER	1nmw_repx	0	VALA150M	150	A		VAL	MET	-0.851347
USER	1nmw_repx	0	VALA150N	150	A		VAL	ASN	1.49971
USER	1nmw_repx	0	VALA150P	150	A		VAL	PRO	9.93067
USER	1nmw_repx	0	VALA150Q	150	A		VAL	GLN	1.47536
USER	1nmw_repx	0	VALA150R	150	A		VAL	ARG	1.47858
USER	1nmw_repx	0	VALA150S	150	A		VAL	SER	2.10267
USER	1nmw_repx	0	VALA150T	150	A		VAL	THR	0.99324
USER	1nmw_repx	0	VALA150W	150	A		VAL	TRP	2.2376
USER	1nmw_repx	0	VALA150Y	150	A		VAL	TYR	1.37133
USER	1nmw_repx	0	PHEA151A	151	A		PHE	ALA	2.44019
USER	1nmw_repx	0	PHEA151C	151	A		PHE	CYS	1.9887
USER	1nmw_repx	0	PHEA151D	151	A		PHE	ASP	2.07955
USER	1nmw_repx	0	PHEA151E	151	A		PHE	GLU	1.95849
USER	1nmw_repx	0	PHEA151G	151	A		PHE	GLY	2.94926
USER	1nmw_repx	0	PHEA151H	151	A		PHE	HIS	2.18079
USER	1nmw_repx	0	PHEA151I	151	A		PHE	ILE	1.42295
USER	1nmw_repx	0	PHEA151K	151	A		PHE	LYS	1.68178
USER	1nmw_repx	0	PHEA151L	151	A		PHE	LEU	1.12443
USER	1nmw_repx	0	PHEA151M	151	A		PHE	MET	0.560309
USER	1nmw_repx	0	PHEA151N	151	A		PHE	ASN	2.07236
USER	1nmw_repx	0	PHEA151P	151	A		PHE	PRO	1.44404
USER	1nmw_repx	0	PHEA151Q	151	A		PHE	GLN	1.90261
USER	1nmw_repx	0	PHEA151R	151	A		PHE	ARG	2.21672
USER	1nmw_repx	0	PHEA151S	151	A		PHE	SER	2.81288
USER	1nmw_repx	0	PHEA151T	151	A		PHE	THR	2.20795
USER	1nmw_repx	0	PHEA151V	151	A		PHE	VAL	2.02455
USER	1nmw_repx	0	PHEA151W	151	A		PHE	TRP	0.266172
USER	1nmw_repx	0	PHEA151Y	151	A		PHE	TYR	0.772364
USER	1nmw_repx	0	THRA152A	152	A		THR	ALA	0.0664852
USER	1nmw_repx	0	THRA152C	152	A		THR	CYS	-0.333129
USER	1nmw_repx	0	THRA152D	152	A		THR	ASP	1.25814
USER	1nmw_repx	0	THRA152E	152	A		THR	GLU	0.0888192
USER	1nmw_repx	0	THRA152F	152	A		THR	PHE	5.14127
USER	1nmw_repx	0	THRA152G	152	A		THR	GLY	1.21271
USER	1nmw_repx	0	THRA152H	152	A		THR	HIS	5.10806
USER	1nmw_repx	0	THRA152I	152	A		THR	ILE	-1.70709
USER	1nmw_repx	0	THRA152K	152	A		THR	LYS	-0.400876
USER	1nmw_repx	0	THRA152L	152	A		THR	LEU	-2.89946
USER	1nmw_repx	0	THRA152M	152	A		THR	MET	-3.31497
USER	1nmw_repx	0	THRA152N	152	A		THR	ASN	0.624277
USER	1nmw_repx	0	THRA152P	152	A		THR	PRO	6.33487
USER	1nmw_repx	0	THRA152Q	152	A		THR	GLN	0.678388
USER	1nmw_repx	0	THRA152R	152	A		THR	ARG	-0.614789
USER	1nmw_repx	0	THRA152S	152	A		THR	SER	0.130963
USER	1nmw_repx	0	THRA152V	152	A		THR	VAL	-0.876821
USER	1nmw_repx	0	THRA152W	152	A		THR	TRP	5.54326
USER	1nmw_repx	0	THRA152Y	152	A		THR	TYR	7.45757
USER	1nmw_repx	0	ASPA153A	153	A		ASP	ALA	0.45609
USER	1nmw_repx	0	ASPA153C	153	A		ASP	CYS	1.01669
USER	1nmw_repx	0	ASPA153E	153	A		ASP	GLU	-0.613219
USER	1nmw_repx	0	ASPA153F	153	A		ASP	PHE	1.0188
USER	1nmw_repx	0	ASPA153G	153	A		ASP	GLY	0.96164
USER	1nmw_repx	0	ASPA153H	153	A		ASP	HIS	1.18886
USER	1nmw_repx	0	ASPA153I	153	A		ASP	ILE	0.577893
USER	1nmw_repx	0	ASPA153K	153	A		ASP	LYS	0.126946
USER	1nmw_repx	0	ASPA153L	153	A		ASP	LEU	0.291244
USER	1nmw_repx	0	ASPA153M	153	A		ASP	MET	0.318564
USER	1nmw_repx	0	ASPA153N	153	A		ASP	ASN	1.13652
USER	1nmw_repx	0	ASPA153P	153	A		ASP	PRO	-0.505256
USER	1nmw_repx	0	ASPA153Q	153	A		ASP	GLN	0.38454
USER	1nmw_repx	0	ASPA153R	153	A		ASP	ARG	0.521062
USER	1nmw_repx	0	ASPA153S	153	A		ASP	SER	0.956447
USER	1nmw_repx	0	ASPA153T	153	A		ASP	THR	1.21132
USER	1nmw_repx	0	ASPA153V	153	A		ASP	VAL	0.634459
USER	1nmw_repx	0	ASPA153W	153	A		ASP	TRP	0.319765
USER	1nmw_repx	0	ASPA153Y	153	A		ASP	TYR	0.659885
USER	1nmw_repx	0	SERA154A	154	A		SER	ALA	-1.01791
USER	1nmw_repx	0	SERA154C	154	A		SER	CYS	0.0766093
USER	1nmw_repx	0	SERA154D	154	A		SER	ASP	0.328342
USER	1nmw_repx	0	SERA154E	154	A		SER	GLU	0.473117
USER	1nmw_repx	0	SERA154F	154	A		SER	PHE	-1.79198
USER	1nmw_repx	0	SERA154G	154	A		SER	GLY	-0.173069
USER	1nmw_repx	0	SERA154H	154	A		SER	HIS	0.133115
USER	1nmw_repx	0	SERA154I	154	A		SER	ILE	2.77192
USER	1nmw_repx	0	SERA154K	154	A		SER	LYS	-0.998752
USER	1nmw_repx	0	SERA154L	154	A		SER	LEU	-0.989489
USER	1nmw_repx	0	SERA154M	154	A		SER	MET	-1.65904
USER	1nmw_repx	0	SERA154N	154	A		SER	ASN	-0.319885
USER	1nmw_repx	0	SERA154P	154	A		SER	PRO	-1.05028
USER	1nmw_repx	0	SERA154Q	154	A		SER	GLN	-0.54631
USER	1nmw_repx	0	SERA154R	154	A		SER	ARG	0.433369
USER	1nmw_repx	0	SERA154T	154	A		SER	THR	1.00884
USER	1nmw_repx	0	SERA154V	154	A		SER	VAL	1.66577
USER	1nmw_repx	0	SERA154W	154	A		SER	TRP	-0.648406
USER	1nmw_repx	0	SERA154Y	154	A		SER	TYR	-1.31457
USER	1nmw_repx	0	GLYA155A	155	A		GLY	ALA	5.16764
USER	1nmw_repx	0	GLYA155C	155	A		GLY	CYS	12.2738
USER	1nmw_repx	0	GLYA155D	155	A		GLY	ASP	24.7386
USER	1nmw_repx	0	GLYA155E	155	A		GLY	GLU	31.6337
USER	1nmw_repx	0	GLYA155F	155	A		GLY	PHE	49.2563
USER	1nmw_repx	0	GLYA155H	155	A		GLY	HIS	42.7168
USER	1nmw_repx	0	GLYA155I	155	A		GLY	ILE	28.9681
USER	1nmw_repx	0	GLYA155K	155	A		GLY	LYS	29.8851
USER	1nmw_repx	0	GLYA155L	155	A		GLY	LEU	30.7561
USER	1nmw_repx	0	GLYA155M	155	A		GLY	MET	27.5806
USER	1nmw_repx	0	GLYA155N	155	A		GLY	ASN	23.4747
USER	1nmw_repx	0	GLYA155P	155	A		GLY	PRO	13.8299
USER	1nmw_repx	0	GLYA155Q	155	A		GLY	GLN	28.836
USER	1nmw_repx	0	GLYA155R	155	A		GLY	ARG	31.7067
USER	1nmw_repx	0	GLYA155S	155	A		GLY	SER	11.4112
USER	1nmw_repx	0	GLYA155T	155	A		GLY	THR	17.5813
USER	1nmw_repx	0	GLYA155V	155	A		GLY	VAL	21.4361
USER	1nmw_repx	0	GLYA155W	155	A		GLY	TRP	65.5319
USER	1nmw_repx	0	GLYA155Y	155	A		GLY	TYR	55.6395
USER	1nmw_repx	0	ILEA156A	156	A		ILE	ALA	3.95369
USER	1nmw_repx	0	ILEA156C	156	A		ILE	CYS	2.01624
USER	1nmw_repx	0	ILEA156D	156	A		ILE	ASP	5.18584
USER	1nmw_repx	0	ILEA156E	156	A		ILE	GLU	5.66712
USER	1nmw_repx	0	ILEA156F	156	A		ILE	PHE	2.31687
USER	1nmw_repx	0	ILEA156G	156	A		ILE	GLY	5.58586
USER	1nmw_repx	0	ILEA156H	156	A		ILE	HIS	5.38417
USER	1nmw_repx	0	ILEA156K	156	A		ILE	LYS	7.55448
USER	1nmw_repx	0	ILEA156L	156	A		ILE	LEU	2.90573
USER	1nmw_repx	0	ILEA156M	156	A		ILE	MET	1.04844
USER	1nmw_repx	0	ILEA156N	156	A		ILE	ASN	2.93886
USER	1nmw_repx	0	ILEA156P	156	A		ILE	PRO	4.21547
USER	1nmw_repx	0	ILEA156Q	156	A		ILE	GLN	5.14777
USER	1nmw_repx	0	ILEA156R	156	A		ILE	ARG	11.3721
USER	1nmw_repx	0	ILEA156S	156	A		ILE	SER	3.97515
USER	1nmw_repx	0	ILEA156T	156	A		ILE	THR	2.02237
USER	1nmw_repx	0	ILEA156V	156	A		ILE	VAL	0.900526
USER	1nmw_repx	0	ILEA156W	156	A		ILE	TRP	3.15363
USER	1nmw_repx	0	ILEA156Y	156	A		ILE	TYR	2.8548
USER	1nmw_repx	0	HISA157A	157	A		HIS	ALA	-4.44946
USER	1nmw_repx	0	HISA157C	157	A		HIS	CYS	-4.7657
USER	1nmw_repx	0	HISA157D	157	A		HIS	ASP	-2.39977
USER	1nmw_repx	0	HISA157E	157	A		HIS	GLU	-3.11751
USER	1nmw_repx	0	HISA157F	157	A		HIS	PHE	1.64326
USER	1nmw_repx	0	HISA157G	157	A		HIS	GLY	-1.763
USER	1nmw_repx	0	HISA157I	157	A		HIS	ILE	-5.61498
USER	1nmw_repx	0	HISA157K	157	A		HIS	LYS	-4.00278
USER	1nmw_repx	0	HISA157L	157	A		HIS	LEU	-4.47964
USER	1nmw_repx	0	HISA157M	157	A		HIS	MET	-4.78805
USER	1nmw_repx	0	HISA157N	157	A		HIS	ASN	-3.31353
USER	1nmw_repx	0	HISA157P	157	A		HIS	PRO	1.47978
USER	1nmw_repx	0	HISA157Q	157	A		HIS	GLN	-4.15014
USER	1nmw_repx	0	HISA157R	157	A		HIS	ARG	-4.59607
USER	1nmw_repx	0	HISA157S	157	A		HIS	SER	-2.70238
USER	1nmw_repx	0	HISA157T	157	A		HIS	THR	-4.8452
USER	1nmw_repx	0	HISA157V	157	A		HIS	VAL	-4.6129
USER	1nmw_repx	0	HISA157W	157	A		HIS	TRP	2.44524
USER	1nmw_repx	0	HISA157Y	157	A		HIS	TYR	6.97036
USER	1nmw_repx	0	ILEA158A	158	A		ILE	ALA	0.967558
USER	1nmw_repx	0	ILEA158C	158	A		ILE	CYS	0.254602
USER	1nmw_repx	0	ILEA158D	158	A		ILE	ASP	3.83795
USER	1nmw_repx	0	ILEA158E	158	A		ILE	GLU	4.15239
USER	1nmw_repx	0	ILEA158F	158	A		ILE	PHE	8.31682
USER	1nmw_repx	0	ILEA158G	158	A		ILE	GLY	2.41153
USER	1nmw_repx	0	ILEA158H	158	A		ILE	HIS	7.61103
USER	1nmw_repx	0	ILEA158K	158	A		ILE	LYS	0.44295
USER	1nmw_repx	0	ILEA158L	158	A		ILE	LEU	0.482616
USER	1nmw_repx	0	ILEA158M	158	A		ILE	MET	-0.204146
USER	1nmw_repx	0	ILEA158N	158	A		ILE	ASN	1.15099
USER	1nmw_repx	0	ILEA158P	158	A		ILE	PRO	3.33441
USER	1nmw_repx	0	ILEA158Q	158	A		ILE	GLN	1.67835
USER	1nmw_repx	0	ILEA158R	158	A		ILE	ARG	2.51279
USER	1nmw_repx	0	ILEA158S	158	A		ILE	SER	1.06257
USER	1nmw_repx	0	ILEA158T	158	A		ILE	THR	1.09525
USER	1nmw_repx	0	ILEA158V	158	A		ILE	VAL	-0.242136
USER	1nmw_repx	0	ILEA158W	158	A		ILE	TRP	6.95122
USER	1nmw_repx	0	ILEA158Y	158	A		ILE	TYR	8.81357
USER	1nmw_repx	0	ILEA159A	159	A		ILE	ALA	2.36426
USER	1nmw_repx	0	ILEA159C	159	A		ILE	CYS	1.25235
USER	1nmw_repx	0	ILEA159D	159	A		ILE	ASP	4.18183
USER	1nmw_repx	0	ILEA159E	159	A		ILE	GLU	3.58053
USER	1nmw_repx	0	ILEA159F	159	A		ILE	PHE	3.38485
USER	1nmw_repx	0	ILEA159G	159	A		ILE	GLY	3.37857
USER	1nmw_repx	0	ILEA159H	159	A		ILE	HIS	9.99813
USER	1nmw_repx	0	ILEA159K	159	A		ILE	LYS	4.29272
USER	1nmw_repx	0	ILEA159L	159	A		ILE	LEU	0.847951
USER	1nmw_repx	0	ILEA159M	159	A		ILE	MET	0.263102
USER	1nmw_repx	0	ILEA159N	159	A		ILE	ASN	2.89938
USER	1nmw_repx	0	ILEA159P	159	A		ILE	PRO	0.737538
USER	1nmw_repx	0	ILEA159Q	159	A		ILE	GLN	3.73389
USER	1nmw_repx	0	ILEA159R	159	A		ILE	ARG	6.72283
USER	1nmw_repx	0	ILEA159S	159	A		ILE	SER	2.16801
USER	1nmw_repx	0	ILEA159T	159	A		ILE	THR	1.80131
USER	1nmw_repx	0	ILEA159V	159	A		ILE	VAL	0.850496
USER	1nmw_repx	0	ILEA159W	159	A		ILE	TRP	10.6551
USER	1nmw_repx	0	ILEA159Y	159	A		ILE	TYR	4.01697
USER	1nmw_repx	0	LEUA160A	160	A		LEU	ALA	-0.00510585
USER	1nmw_repx	0	LEUA160C	160	A		LEU	CYS	-0.625179
USER	1nmw_repx	0	LEUA160D	160	A		LEU	ASP	4.26147
USER	1nmw_repx	0	LEUA160E	160	A		LEU	GLU	2.22306
USER	1nmw_repx	0	LEUA160F	160	A		LEU	PHE	4.13078
USER	1nmw_repx	0	LEUA160G	160	A		LEU	GLY	0.90372
USER	1nmw_repx	0	LEUA160H	160	A		LEU	HIS	4.72339
USER	1nmw_repx	0	LEUA160I	160	A		LEU	ILE	-0.208386
USER	1nmw_repx	0	LEUA160K	160	A		LEU	LYS	-1.56716
USER	1nmw_repx	0	LEUA160M	160	A		LEU	MET	-0.826253
USER	1nmw_repx	0	LEUA160N	160	A		LEU	ASN	2.54528
USER	1nmw_repx	0	LEUA160P	160	A		LEU	PRO	4.62643
USER	1nmw_repx	0	LEUA160Q	160	A		LEU	GLN	0.796112
USER	1nmw_repx	0	LEUA160R	160	A		LEU	ARG	-0.304164
USER	1nmw_repx	0	LEUA160S	160	A		LEU	SER	0.555026
USER	1nmw_repx	0	LEUA160T	160	A		LEU	THR	-0.0674194
USER	1nmw_repx	0	LEUA160V	160	A		LEU	VAL	-0.285089
USER	1nmw_repx	0	LEUA160W	160	A		LEU	TRP	7.10358
USER	1nmw_repx	0	LEUA160Y	160	A		LEU	TYR	4.855
USER	1nmw_repx	0	ARGA161A	161	A		ARG	ALA	0.470493
USER	1nmw_repx	0	ARGA161C	161	A		ARG	CYS	-0.222447
USER	1nmw_repx	0	ARGA161D	161	A		ARG	ASP	3.38325
USER	1nmw_repx	0	ARGA161E	161	A		ARG	GLU	3.77382
USER	1nmw_repx	0	ARGA161F	161	A		ARG	PHE	3.3192
USER	1nmw_repx	0	ARGA161G	161	A		ARG	GLY	1.32742
USER	1nmw_repx	0	ARGA161H	161	A		ARG	HIS	1.03903
USER	1nmw_repx	0	ARGA161I	161	A		ARG	ILE	2.62013
USER	1nmw_repx	0	ARGA161K	161	A		ARG	LYS	-0.652106
USER	1nmw_repx	0	ARGA161L	161	A		ARG	LEU	-0.842097
USER	1nmw_repx	0	ARGA161M	161	A		ARG	MET	0.0228023
USER	1nmw_repx	0	ARGA161N	161	A		ARG	ASN	0.438297
USER	1nmw_repx	0	ARGA161P	161	A		ARG	PRO	2.38958
USER	1nmw_repx	0	ARGA161Q	161	A		ARG	GLN	0.837554
USER	1nmw_repx	0	ARGA161S	161	A		ARG	SER	0.712909
USER	1nmw_repx	0	ARGA161T	161	A		ARG	THR	-0.449402
USER	1nmw_repx	0	ARGA161V	161	A		ARG	VAL	0.10229
USER	1nmw_repx	0	ARGA161W	161	A		ARG	TRP	7.82784
USER	1nmw_repx	0	ARGA161Y	161	A		ARG	TYR	3.38918
USER	1nmw_repx	0	THRA162A	162	A		THR	ALA	0.463748
USER	1nmw_repx	0	THRA162C	162	A		THR	CYS	0.608697
USER	1nmw_repx	0	THRA162D	162	A		THR	ASP	1.23565
USER	1nmw_repx	0	THRA162E	162	A		THR	GLU	0.265041
USER	1nmw_repx	0	THRA162F	162	A		THR	PHE	-0.119686
USER	1nmw_repx	0	THRA162G	162	A		THR	GLY	0.741371
USER	1nmw_repx	0	THRA162H	162	A		THR	HIS	0.0118767
USER	1nmw_repx	0	THRA162I	162	A		THR	ILE	-0.872815
USER	1nmw_repx	0	THRA162K	162	A		THR	LYS	-0.677552
USER	1nmw_repx	0	THRA162L	162	A		THR	LEU	-0.277119
USER	1nmw_repx	0	THRA162M	162	A		THR	MET	-0.241962
USER	1nmw_repx	0	THRA162N	162	A		THR	ASN	0.119741
USER	1nmw_repx	0	THRA162P	162	A		THR	PRO	4.59428
USER	1nmw_repx	0	THRA162Q	162	A		THR	GLN	-0.436702
USER	1nmw_repx	0	THRA162R	162	A		THR	ARG	-1.0319
USER	1nmw_repx	0	THRA162S	162	A		THR	SER	1.14085
USER	1nmw_repx	0	THRA162V	162	A		THR	VAL	-0.524677
USER	1nmw_repx	0	THRA162W	162	A		THR	TRP	0.32649
USER	1nmw_repx	0	THRA162Y	162	A		THR	TYR	-0.325755
USER	1nmw_repx	0	GLUA163A	163	A		GLU	ALA	-0.394704
USER	1nmw_repx	0	GLUA163C	163	A		GLU	CYS	0.136479
USER	1nmw_repx	0	GLUA163D	163	A		GLU	ASP	0.0306823
USER	1nmw_repx	0	GLUA163F	163	A		GLU	PHE	-0.901492
USER	1nmw_repx	0	GLUA163G	163	A		GLU	GLY	-0.0211218
USER	1nmw_repx	0	GLUA163H	163	A		GLU	HIS	0.182091
USER	1nmw_repx	0	GLUA163I	163	A		GLU	ILE	0.755683
USER	1nmw_repx	0	GLUA163K	163	A		GLU	LYS	-0.323489
USER	1nmw_repx	0	GLUA163L	163	A		GLU	LEU	-0.735462
USER	1nmw_repx	0	GLUA163M	163	A		GLU	MET	-0.642847
USER	1nmw_repx	0	GLUA163N	163	A		GLU	ASN	0.181737
USER	1nmw_repx	0	GLUA163P	163	A		GLU	PRO	9.3563
USER	1nmw_repx	0	GLUA163Q	163	A		GLU	GLN	0.0497051
USER	1nmw_repx	0	GLUA163R	163	A		GLU	ARG	-0.1972
USER	1nmw_repx	0	GLUA163S	163	A		GLU	SER	0.380799
USER	1nmw_repx	0	GLUA163T	163	A		GLU	THR	1.16896
USER	1nmw_repx	0	GLUA163V	163	A		GLU	VAL	0.866052
USER	1nmw_repx	0	GLUA163W	163	A		GLU	TRP	-0.0429805
USER	1nmw_repx	0	GLUA163Y	163	A		GLU	TYR	-0.787449
