## Supplementary material for "Validating folding energy estimates as a method for variant interpretation": pin1_1pin_ddg_background.csv

source	pdb	score	pdb_mut	pdb_rid	pdb_chain	gene_no	mut_from	mut_to	ddg
USER	1pin_repx	0	LYSA6A	6	A		LYS	ALA	-0.149951
USER	1pin_repx	0	LYSA6C	6	A		LYS	CYS	-0.0111544
USER	1pin_repx	0	LYSA6D	6	A		LYS	ASP	-1.14976
USER	1pin_repx	0	LYSA6E	6	A		LYS	GLU	-0.693536
USER	1pin_repx	0	LYSA6F	6	A		LYS	PHE	-1.23292
USER	1pin_repx	0	LYSA6G	6	A		LYS	GLY	0.232908
USER	1pin_repx	0	LYSA6H	6	A		LYS	HIS	-0.0599659
USER	1pin_repx	0	LYSA6I	6	A		LYS	ILE	-0.17263
USER	1pin_repx	0	LYSA6L	6	A		LYS	LEU	0.109004
USER	1pin_repx	0	LYSA6M	6	A		LYS	MET	-0.847565
USER	1pin_repx	0	LYSA6N	6	A		LYS	ASN	-0.372764
USER	1pin_repx	0	LYSA6P	6	A		LYS	PRO	-0.139078
USER	1pin_repx	0	LYSA6Q	6	A		LYS	GLN	-0.268032
USER	1pin_repx	0	LYSA6R	6	A		LYS	ARG	0.0170879
USER	1pin_repx	0	LYSA6S	6	A		LYS	SER	-0.366175
USER	1pin_repx	0	LYSA6T	6	A		LYS	THR	-0.0735515
USER	1pin_repx	0	LYSA6V	6	A		LYS	VAL	0.157899
USER	1pin_repx	0	LYSA6W	6	A		LYS	TRP	-0.84574
USER	1pin_repx	0	LYSA6Y	6	A		LYS	TYR	-0.0999638
USER	1pin_repx	0	LEUA7A	7	A		LEU	ALA	2.36202
USER	1pin_repx	0	LEUA7C	7	A		LEU	CYS	1.83205
USER	1pin_repx	0	LEUA7D	7	A		LEU	ASP	2.91218
USER	1pin_repx	0	LEUA7E	7	A		LEU	GLU	2.4427
USER	1pin_repx	0	LEUA7F	7	A		LEU	PHE	0.5739
USER	1pin_repx	0	LEUA7G	7	A		LEU	GLY	0.330867
USER	1pin_repx	0	LEUA7H	7	A		LEU	HIS	1.78453
USER	1pin_repx	0	LEUA7I	7	A		LEU	ILE	1.4896
USER	1pin_repx	0	LEUA7K	7	A		LEU	LYS	1.7782
USER	1pin_repx	0	LEUA7M	7	A		LEU	MET	0.0839289
USER	1pin_repx	0	LEUA7N	7	A		LEU	ASN	2.60846
USER	1pin_repx	0	LEUA7P	7	A		LEU	PRO	5.94859
USER	1pin_repx	0	LEUA7Q	7	A		LEU	GLN	1.78052
USER	1pin_repx	0	LEUA7R	7	A		LEU	ARG	1.2677
USER	1pin_repx	0	LEUA7S	7	A		LEU	SER	1.7997
USER	1pin_repx	0	LEUA7T	7	A		LEU	THR	3.59569
USER	1pin_repx	0	LEUA7V	7	A		LEU	VAL	2.52318
USER	1pin_repx	0	LEUA7W	7	A		LEU	TRP	0.766118
USER	1pin_repx	0	LEUA7Y	7	A		LEU	TYR	1.16895
USER	1pin_repx	0	PROA8A	8	A		PRO	ALA	2.95934
USER	1pin_repx	0	PROA8C	8	A		PRO	CYS	3.42559
USER	1pin_repx	0	PROA8D	8	A		PRO	ASP	3.1851
USER	1pin_repx	0	PROA8E	8	A		PRO	GLU	3.00436
USER	1pin_repx	0	PROA8F	8	A		PRO	PHE	2.05725
USER	1pin_repx	0	PROA8G	8	A		PRO	GLY	3.74745
USER	1pin_repx	0	PROA8H	8	A		PRO	HIS	3.73182
USER	1pin_repx	0	PROA8I	8	A		PRO	ILE	3.98228
USER	1pin_repx	0	PROA8K	8	A		PRO	LYS	3.11489
USER	1pin_repx	0	PROA8L	8	A		PRO	LEU	2.3541
USER	1pin_repx	0	PROA8M	8	A		PRO	MET	2.26937
USER	1pin_repx	0	PROA8N	8	A		PRO	ASN	3.86473
USER	1pin_repx	0	PROA8Q	8	A		PRO	GLN	2.84102
USER	1pin_repx	0	PROA8R	8	A		PRO	ARG	3.84835
USER	1pin_repx	0	PROA8S	8	A		PRO	SER	3.7759
USER	1pin_repx	0	PROA8T	8	A		PRO	THR	5.35409
USER	1pin_repx	0	PROA8V	8	A		PRO	VAL	4.02804
USER	1pin_repx	0	PROA8W	8	A		PRO	TRP	2.82982
USER	1pin_repx	0	PROA8Y	8	A		PRO	TYR	2.21976
USER	1pin_repx	0	PROA9A	9	A		PRO	ALA	1.57428
USER	1pin_repx	0	PROA9C	9	A		PRO	CYS	1.34433
USER	1pin_repx	0	PROA9D	9	A		PRO	ASP	1.73498
USER	1pin_repx	0	PROA9E	9	A		PRO	GLU	1.09077
USER	1pin_repx	0	PROA9F	9	A		PRO	PHE	0.514446
USER	1pin_repx	0	PROA9G	9	A		PRO	GLY	2.19746
USER	1pin_repx	0	PROA9H	9	A		PRO	HIS	1.57977
USER	1pin_repx	0	PROA9I	9	A		PRO	ILE	1.80511
USER	1pin_repx	0	PROA9K	9	A		PRO	LYS	0.750991
USER	1pin_repx	0	PROA9L	9	A		PRO	LEU	0.913044
USER	1pin_repx	0	PROA9M	9	A		PRO	MET	0.89631
USER	1pin_repx	0	PROA9N	9	A		PRO	ASN	1.55036
USER	1pin_repx	0	PROA9Q	9	A		PRO	GLN	1.36632
USER	1pin_repx	0	PROA9R	9	A		PRO	ARG	0.923618
USER	1pin_repx	0	PROA9S	9	A		PRO	SER	1.96874
USER	1pin_repx	0	PROA9T	9	A		PRO	THR	1.8173
USER	1pin_repx	0	PROA9V	9	A		PRO	VAL	1.7947
USER	1pin_repx	0	PROA9W	9	A		PRO	TRP	1.1797
USER	1pin_repx	0	PROA9Y	9	A		PRO	TYR	0.622665
USER	1pin_repx	0	GLYA10A	10	A		GLY	ALA	4.88539
USER	1pin_repx	0	GLYA10C	10	A		GLY	CYS	8.00304
USER	1pin_repx	0	GLYA10D	10	A		GLY	ASP	12.1697
USER	1pin_repx	0	GLYA10E	10	A		GLY	GLU	10.3282
USER	1pin_repx	0	GLYA10F	10	A		GLY	PHE	17.9828
USER	1pin_repx	0	GLYA10H	10	A		GLY	HIS	31.7354
USER	1pin_repx	0	GLYA10I	10	A		GLY	ILE	19.2528
USER	1pin_repx	0	GLYA10K	10	A		GLY	LYS	11.7339
USER	1pin_repx	0	GLYA10L	10	A		GLY	LEU	10.3921
USER	1pin_repx	0	GLYA10M	10	A		GLY	MET	8.35171
USER	1pin_repx	0	GLYA10N	10	A		GLY	ASN	10.2615
USER	1pin_repx	0	GLYA10P	10	A		GLY	PRO	6.72891
USER	1pin_repx	0	GLYA10Q	10	A		GLY	GLN	10.6057
USER	1pin_repx	0	GLYA10R	10	A		GLY	ARG	9.53083
USER	1pin_repx	0	GLYA10S	10	A		GLY	SER	9.73213
USER	1pin_repx	0	GLYA10T	10	A		GLY	THR	14.1252
USER	1pin_repx	0	GLYA10V	10	A		GLY	VAL	13.1364
USER	1pin_repx	0	GLYA10W	10	A		GLY	TRP	17.7931
USER	1pin_repx	0	GLYA10Y	10	A		GLY	TYR	19.0148
USER	1pin_repx	0	TRPA11A	11	A		TRP	ALA	2.75458
USER	1pin_repx	0	TRPA11C	11	A		TRP	CYS	2.51195
USER	1pin_repx	0	TRPA11D	11	A		TRP	ASP	3.09542
USER	1pin_repx	0	TRPA11E	11	A		TRP	GLU	2.72162
USER	1pin_repx	0	TRPA11F	11	A		TRP	PHE	-1.37379
USER	1pin_repx	0	TRPA11G	11	A		TRP	GLY	4.43268
USER	1pin_repx	0	TRPA11H	11	A		TRP	HIS	2.85543
USER	1pin_repx	0	TRPA11I	11	A		TRP	ILE	1.1505
USER	1pin_repx	0	TRPA11K	11	A		TRP	LYS	3.03359
USER	1pin_repx	0	TRPA11L	11	A		TRP	LEU	1.464
USER	1pin_repx	0	TRPA11M	11	A		TRP	MET	0.576884
USER	1pin_repx	0	TRPA11N	11	A		TRP	ASN	2.57806
USER	1pin_repx	0	TRPA11P	11	A		TRP	PRO	6.99047
USER	1pin_repx	0	TRPA11Q	11	A		TRP	GLN	3.08923
USER	1pin_repx	0	TRPA11R	11	A		TRP	ARG	3.63951
USER	1pin_repx	0	TRPA11S	11	A		TRP	SER	4.28472
USER	1pin_repx	0	TRPA11T	11	A		TRP	THR	3.64049
USER	1pin_repx	0	TRPA11V	11	A		TRP	VAL	1.12042
USER	1pin_repx	0	TRPA11Y	11	A		TRP	TYR	-1.2681
USER	1pin_repx	0	GLUA12A	12	A		GLU	ALA	0.616982
USER	1pin_repx	0	GLUA12C	12	A		GLU	CYS	0.817318
USER	1pin_repx	0	GLUA12D	12	A		GLU	ASP	0.238756
USER	1pin_repx	0	GLUA12F	12	A		GLU	PHE	0.391161
USER	1pin_repx	0	GLUA12G	12	A		GLU	GLY	1.25377
USER	1pin_repx	0	GLUA12H	12	A		GLU	HIS	0.884676
USER	1pin_repx	0	GLUA12I	12	A		GLU	ILE	0.672741
USER	1pin_repx	0	GLUA12K	12	A		GLU	LYS	0.379664
USER	1pin_repx	0	GLUA12L	12	A		GLU	LEU	0.619218
USER	1pin_repx	0	GLUA12M	12	A		GLU	MET	0.582073
USER	1pin_repx	0	GLUA12N	12	A		GLU	ASN	0.603909
USER	1pin_repx	0	GLUA12P	12	A		GLU	PRO	3.63331
USER	1pin_repx	0	GLUA12Q	12	A		GLU	GLN	0.0989835
USER	1pin_repx	0	GLUA12R	12	A		GLU	ARG	0.03427
USER	1pin_repx	0	GLUA12S	12	A		GLU	SER	0.215639
USER	1pin_repx	0	GLUA12T	12	A		GLU	THR	0.242303
USER	1pin_repx	0	GLUA12V	12	A		GLU	VAL	-0.21618
USER	1pin_repx	0	GLUA12W	12	A		GLU	TRP	1.09505
USER	1pin_repx	0	GLUA12Y	12	A		GLU	TYR	0.442656
USER	1pin_repx	0	LYSA13A	13	A		LYS	ALA	1.02196
USER	1pin_repx	0	LYSA13C	13	A		LYS	CYS	1.16778
USER	1pin_repx	0	LYSA13D	13	A		LYS	ASP	1.28972
USER	1pin_repx	0	LYSA13E	13	A		LYS	GLU	0.597285
USER	1pin_repx	0	LYSA13F	13	A		LYS	PHE	0.772682
USER	1pin_repx	0	LYSA13G	13	A		LYS	GLY	2.27262
USER	1pin_repx	0	LYSA13H	13	A		LYS	HIS	1.45342
USER	1pin_repx	0	LYSA13I	13	A		LYS	ILE	0.222186
USER	1pin_repx	0	LYSA13L	13	A		LYS	LEU	-0.548724
USER	1pin_repx	0	LYSA13M	13	A		LYS	MET	-0.119303
USER	1pin_repx	0	LYSA13N	13	A		LYS	ASN	0.728092
USER	1pin_repx	0	LYSA13P	13	A		LYS	PRO	-0.409889
USER	1pin_repx	0	LYSA13Q	13	A		LYS	GLN	0.470181
USER	1pin_repx	0	LYSA13R	13	A		LYS	ARG	0.332288
USER	1pin_repx	0	LYSA13S	13	A		LYS	SER	1.62426
USER	1pin_repx	0	LYSA13T	13	A		LYS	THR	1.06633
USER	1pin_repx	0	LYSA13V	13	A		LYS	VAL	0.673957
USER	1pin_repx	0	LYSA13W	13	A		LYS	TRP	1.0449
USER	1pin_repx	0	LYSA13Y	13	A		LYS	TYR	0.917251
USER	1pin_repx	0	ARGA14A	14	A		ARG	ALA	1.85737
USER	1pin_repx	0	ARGA14C	14	A		ARG	CYS	0.914732
USER	1pin_repx	0	ARGA14D	14	A		ARG	ASP	1.38055
USER	1pin_repx	0	ARGA14E	14	A		ARG	GLU	1.42707
USER	1pin_repx	0	ARGA14F	14	A		ARG	PHE	-0.0464668
USER	1pin_repx	0	ARGA14G	14	A		ARG	GLY	2.30308
USER	1pin_repx	0	ARGA14H	14	A		ARG	HIS	0.561079
USER	1pin_repx	0	ARGA14I	14	A		ARG	ILE	0.561269
USER	1pin_repx	0	ARGA14K	14	A		ARG	LYS	0.295009
USER	1pin_repx	0	ARGA14L	14	A		ARG	LEU	-0.0293862
USER	1pin_repx	0	ARGA14M	14	A		ARG	MET	0.136932
USER	1pin_repx	0	ARGA14N	14	A		ARG	ASN	1.01739
USER	1pin_repx	0	ARGA14P	14	A		ARG	PRO	4.02408
USER	1pin_repx	0	ARGA14Q	14	A		ARG	GLN	0.243
USER	1pin_repx	0	ARGA14S	14	A		ARG	SER	1.1782
USER	1pin_repx	0	ARGA14T	14	A		ARG	THR	0.643623
USER	1pin_repx	0	ARGA14V	14	A		ARG	VAL	0.614875
USER	1pin_repx	0	ARGA14W	14	A		ARG	TRP	1.1015
USER	1pin_repx	0	ARGA14Y	14	A		ARG	TYR	-0.13502
USER	1pin_repx	0	META15A	15	A		MET	ALA	1.17466
USER	1pin_repx	0	META15C	15	A		MET	CYS	0.973703
USER	1pin_repx	0	META15D	15	A		MET	ASP	1.66481
USER	1pin_repx	0	META15E	15	A		MET	GLU	0.79575
USER	1pin_repx	0	META15F	15	A		MET	PHE	-0.0946744
USER	1pin_repx	0	META15G	15	A		MET	GLY	1.7277
USER	1pin_repx	0	META15H	15	A		MET	HIS	0.866262
USER	1pin_repx	0	META15I	15	A		MET	ILE	-0.0972271
USER	1pin_repx	0	META15K	15	A		MET	LYS	0.110432
USER	1pin_repx	0	META15L	15	A		MET	LEU	0.147592
USER	1pin_repx	0	META15N	15	A		MET	ASN	1.60466
USER	1pin_repx	0	META15P	15	A		MET	PRO	2.15288
USER	1pin_repx	0	META15Q	15	A		MET	GLN	0.754908
USER	1pin_repx	0	META15R	15	A		MET	ARG	0.741682
USER	1pin_repx	0	META15S	15	A		MET	SER	1.34157
USER	1pin_repx	0	META15T	15	A		MET	THR	0.846884
USER	1pin_repx	0	META15V	15	A		MET	VAL	0.525378
USER	1pin_repx	0	META15W	15	A		MET	TRP	0.658615
USER	1pin_repx	0	META15Y	15	A		MET	TYR	0.266723
USER	1pin_repx	0	SERA16A	16	A		SER	ALA	-0.335276
USER	1pin_repx	0	SERA16C	16	A		SER	CYS	-0.156301
USER	1pin_repx	0	SERA16D	16	A		SER	ASP	-0.820753
USER	1pin_repx	0	SERA16E	16	A		SER	GLU	-1.14785
USER	1pin_repx	0	SERA16F	16	A		SER	PHE	-1.88497
USER	1pin_repx	0	SERA16G	16	A		SER	GLY	-0.212608
USER	1pin_repx	0	SERA16H	16	A		SER	HIS	-0.442351
USER	1pin_repx	0	SERA16I	16	A		SER	ILE	-1.10253
USER	1pin_repx	0	SERA16K	16	A		SER	LYS	-0.626688
USER	1pin_repx	0	SERA16L	16	A		SER	LEU	-1.65148
USER	1pin_repx	0	SERA16M	16	A		SER	MET	-1.82321
USER	1pin_repx	0	SERA16N	16	A		SER	ASN	-0.0128501
USER	1pin_repx	0	SERA16P	16	A		SER	PRO	0.412763
USER	1pin_repx	0	SERA16Q	16	A		SER	GLN	-0.164034
USER	1pin_repx	0	SERA16R	16	A		SER	ARG	-0.243766
USER	1pin_repx	0	SERA16T	16	A		SER	THR	0.410432
USER	1pin_repx	0	SERA16V	16	A		SER	VAL	-0.179129
USER	1pin_repx	0	SERA16W	16	A		SER	TRP	-0.588396
USER	1pin_repx	0	SERA16Y	16	A		SER	TYR	-1.38481
USER	1pin_repx	0	ARGA17A	17	A		ARG	ALA	-0.0693231
USER	1pin_repx	0	ARGA17C	17	A		ARG	CYS	0.195432
USER	1pin_repx	0	ARGA17D	17	A		ARG	ASP	-0.57423
USER	1pin_repx	0	ARGA17E	17	A		ARG	GLU	-0.60158
USER	1pin_repx	0	ARGA17F	17	A		ARG	PHE	-0.0392374
USER	1pin_repx	0	ARGA17G	17	A		ARG	GLY	0.151355
USER	1pin_repx	0	ARGA17H	17	A		ARG	HIS	0.162918
USER	1pin_repx	0	ARGA17I	17	A		ARG	ILE	0.215785
USER	1pin_repx	0	ARGA17K	17	A		ARG	LYS	-0.0679187
USER	1pin_repx	0	ARGA17L	17	A		ARG	LEU	0.0438026
USER	1pin_repx	0	ARGA17M	17	A		ARG	MET	0.100867
USER	1pin_repx	0	ARGA17N	17	A		ARG	ASN	-0.0938542
USER	1pin_repx	0	ARGA17P	17	A		ARG	PRO	-0.62166
USER	1pin_repx	0	ARGA17Q	17	A		ARG	GLN	-0.220544
USER	1pin_repx	0	ARGA17S	17	A		ARG	SER	0.0879597
USER	1pin_repx	0	ARGA17T	17	A		ARG	THR	0.0833793
USER	1pin_repx	0	ARGA17V	17	A		ARG	VAL	0.141386
USER	1pin_repx	0	ARGA17W	17	A		ARG	TRP	0.0992056
USER	1pin_repx	0	ARGA17Y	17	A		ARG	TYR	0.0055059
USER	1pin_repx	0	SERA18A	18	A		SER	ALA	0.138405
USER	1pin_repx	0	SERA18C	18	A		SER	CYS	-0.08594
USER	1pin_repx	0	SERA18D	18	A		SER	ASP	-0.302959
USER	1pin_repx	0	SERA18E	18	A		SER	GLU	-0.328363
USER	1pin_repx	0	SERA18F	18	A		SER	PHE	-0.265216
USER	1pin_repx	0	SERA18G	18	A		SER	GLY	-1.11818
USER	1pin_repx	0	SERA18H	18	A		SER	HIS	-0.0495741
USER	1pin_repx	0	SERA18I	18	A		SER	ILE	2.36559
USER	1pin_repx	0	SERA18K	18	A		SER	LYS	-0.384612
USER	1pin_repx	0	SERA18L	18	A		SER	LEU	-0.348649
USER	1pin_repx	0	SERA18M	18	A		SER	MET	-0.285377
USER	1pin_repx	0	SERA18N	18	A		SER	ASN	-0.444975
USER	1pin_repx	0	SERA18P	18	A		SER	PRO	4.41594
USER	1pin_repx	0	SERA18Q	18	A		SER	GLN	-0.412504
USER	1pin_repx	0	SERA18R	18	A		SER	ARG	-0.244148
USER	1pin_repx	0	SERA18T	18	A		SER	THR	0.645031
USER	1pin_repx	0	SERA18V	18	A		SER	VAL	0.945897
USER	1pin_repx	0	SERA18W	18	A		SER	TRP	-0.21634
USER	1pin_repx	0	SERA18Y	18	A		SER	TYR	-0.260857
USER	1pin_repx	0	SERA19A	19	A		SER	ALA	0.351716
USER	1pin_repx	0	SERA19C	19	A		SER	CYS	0.310193
USER	1pin_repx	0	SERA19D	19	A		SER	ASP	0.584725
USER	1pin_repx	0	SERA19E	19	A		SER	GLU	0.686665
USER	1pin_repx	0	SERA19F	19	A		SER	PHE	0.441866
USER	1pin_repx	0	SERA19G	19	A		SER	GLY	0.591575
USER	1pin_repx	0	SERA19H	19	A		SER	HIS	0.671516
USER	1pin_repx	0	SERA19I	19	A		SER	ILE	2.25629
USER	1pin_repx	0	SERA19K	19	A		SER	LYS	-0.0245113
USER	1pin_repx	0	SERA19L	19	A		SER	LEU	0.639687
USER	1pin_repx	0	SERA19M	19	A		SER	MET	0.505286
USER	1pin_repx	0	SERA19N	19	A		SER	ASN	0.571292
USER	1pin_repx	0	SERA19P	19	A		SER	PRO	7.70835
USER	1pin_repx	0	SERA19Q	19	A		SER	GLN	0.200233
USER	1pin_repx	0	SERA19R	19	A		SER	ARG	-0.0643854
USER	1pin_repx	0	SERA19T	19	A		SER	THR	1.98515
USER	1pin_repx	0	SERA19V	19	A		SER	VAL	2.61123
USER	1pin_repx	0	SERA19W	19	A		SER	TRP	0.507708
USER	1pin_repx	0	SERA19Y	19	A		SER	TYR	0.491335
USER	1pin_repx	0	GLYA20A	20	A		GLY	ALA	0.239316
USER	1pin_repx	0	GLYA20C	20	A		GLY	CYS	0.158127
USER	1pin_repx	0	GLYA20D	20	A		GLY	ASP	-0.159937
USER	1pin_repx	0	GLYA20E	20	A		GLY	GLU	0.0974975
USER	1pin_repx	0	GLYA20F	20	A		GLY	PHE	-0.0449664
USER	1pin_repx	0	GLYA20H	20	A		GLY	HIS	-0.631678
USER	1pin_repx	0	GLYA20I	20	A		GLY	ILE	0.0729178
USER	1pin_repx	0	GLYA20K	20	A		GLY	LYS	-0.151824
USER	1pin_repx	0	GLYA20L	20	A		GLY	LEU	-0.00211311
USER	1pin_repx	0	GLYA20M	20	A		GLY	MET	0.200006
USER	1pin_repx	0	GLYA20N	20	A		GLY	ASN	-0.457058
USER	1pin_repx	0	GLYA20P	20	A		GLY	PRO	0.32386
USER	1pin_repx	0	GLYA20Q	20	A		GLY	GLN	-0.312753
USER	1pin_repx	0	GLYA20R	20	A		GLY	ARG	-0.392244
USER	1pin_repx	0	GLYA20S	20	A		GLY	SER	0.16162
USER	1pin_repx	0	GLYA20T	20	A		GLY	THR	0.146057
USER	1pin_repx	0	GLYA20V	20	A		GLY	VAL	0.193175
USER	1pin_repx	0	GLYA20W	20	A		GLY	TRP	0.09727
USER	1pin_repx	0	GLYA20Y	20	A		GLY	TYR	-0.0765534
USER	1pin_repx	0	ARGA21A	21	A		ARG	ALA	0.252189
USER	1pin_repx	0	ARGA21C	21	A		ARG	CYS	0.182436
USER	1pin_repx	0	ARGA21D	21	A		ARG	ASP	0.18954
USER	1pin_repx	0	ARGA21E	21	A		ARG	GLU	0.0809002
USER	1pin_repx	0	ARGA21F	21	A		ARG	PHE	-0.184901
USER	1pin_repx	0	ARGA21G	21	A		ARG	GLY	0.812376
USER	1pin_repx	0	ARGA21H	21	A		ARG	HIS	0.305929
USER	1pin_repx	0	ARGA21I	21	A		ARG	ILE	0.0892151
USER	1pin_repx	0	ARGA21K	21	A		ARG	LYS	-0.122772
USER	1pin_repx	0	ARGA21L	21	A		ARG	LEU	-0.265271
USER	1pin_repx	0	ARGA21M	21	A		ARG	MET	-0.0904994
USER	1pin_repx	0	ARGA21N	21	A		ARG	ASN	-0.0784322
USER	1pin_repx	0	ARGA21P	21	A		ARG	PRO	1.30051
USER	1pin_repx	0	ARGA21Q	21	A		ARG	GLN	-0.264208
USER	1pin_repx	0	ARGA21S	21	A		ARG	SER	0.674997
USER	1pin_repx	0	ARGA21T	21	A		ARG	THR	1.68006
USER	1pin_repx	0	ARGA21V	21	A		ARG	VAL	0.1668
USER	1pin_repx	0	ARGA21W	21	A		ARG	TRP	-0.316419
USER	1pin_repx	0	ARGA21Y	21	A		ARG	TYR	-0.135567
USER	1pin_repx	0	VALA22A	22	A		VAL	ALA	1.28437
USER	1pin_repx	0	VALA22C	22	A		VAL	CYS	0.938274
USER	1pin_repx	0	VALA22D	22	A		VAL	ASP	1.41328
USER	1pin_repx	0	VALA22E	22	A		VAL	GLU	0.793337
USER	1pin_repx	0	VALA22F	22	A		VAL	PHE	1.65636
USER	1pin_repx	0	VALA22G	22	A		VAL	GLY	1.72035
USER	1pin_repx	0	VALA22H	22	A		VAL	HIS	2.20208
USER	1pin_repx	0	VALA22I	22	A		VAL	ILE	-0.397485
USER	1pin_repx	0	VALA22K	22	A		VAL	LYS	0.540087
USER	1pin_repx	0	VALA22L	22	A		VAL	LEU	0.167298
USER	1pin_repx	0	VALA22M	22	A		VAL	MET	-0.0776453
USER	1pin_repx	0	VALA22N	22	A		VAL	ASN	1.38164
USER	1pin_repx	0	VALA22P	22	A		VAL	PRO	0.881171
USER	1pin_repx	0	VALA22Q	22	A		VAL	GLN	0.887316
USER	1pin_repx	0	VALA22R	22	A		VAL	ARG	1.02553
USER	1pin_repx	0	VALA22S	22	A		VAL	SER	1.45332
USER	1pin_repx	0	VALA22T	22	A		VAL	THR	0.741338
USER	1pin_repx	0	VALA22W	22	A		VAL	TRP	1.64321
USER	1pin_repx	0	VALA22Y	22	A		VAL	TYR	1.59644
USER	1pin_repx	0	TYRA23A	23	A		TYR	ALA	1.69364
USER	1pin_repx	0	TYRA23C	23	A		TYR	CYS	1.12986
USER	1pin_repx	0	TYRA23D	23	A		TYR	ASP	2.45257
USER	1pin_repx	0	TYRA23E	23	A		TYR	GLU	2.64952
USER	1pin_repx	0	TYRA23F	23	A		TYR	PHE	-0.519806
USER	1pin_repx	0	TYRA23G	23	A		TYR	GLY	1.50751
USER	1pin_repx	0	TYRA23H	23	A		TYR	HIS	1.42693
USER	1pin_repx	0	TYRA23I	23	A		TYR	ILE	1.16669
USER	1pin_repx	0	TYRA23K	23	A		TYR	LYS	1.32685
USER	1pin_repx	0	TYRA23L	23	A		TYR	LEU	-0.0370751
USER	1pin_repx	0	TYRA23M	23	A		TYR	MET	0.119069
USER	1pin_repx	0	TYRA23N	23	A		TYR	ASN	1.67592
USER	1pin_repx	0	TYRA23P	23	A		TYR	PRO	2.88995
USER	1pin_repx	0	TYRA23Q	23	A		TYR	GLN	1.74992
USER	1pin_repx	0	TYRA23R	23	A		TYR	ARG	1.68581
USER	1pin_repx	0	TYRA23S	23	A		TYR	SER	2.13085
USER	1pin_repx	0	TYRA23T	23	A		TYR	THR	5.19894
USER	1pin_repx	0	TYRA23V	23	A		TYR	VAL	1.6861
USER	1pin_repx	0	TYRA23W	23	A		TYR	TRP	1.47232
USER	1pin_repx	0	TYRA24A	24	A		TYR	ALA	2.88744
USER	1pin_repx	0	TYRA24C	24	A		TYR	CYS	2.71668
USER	1pin_repx	0	TYRA24D	24	A		TYR	ASP	4.52465
USER	1pin_repx	0	TYRA24E	24	A		TYR	GLU	3.95493
USER	1pin_repx	0	TYRA24F	24	A		TYR	PHE	-0.381612
USER	1pin_repx	0	TYRA24G	24	A		TYR	GLY	4.39946
USER	1pin_repx	0	TYRA24H	24	A		TYR	HIS	2.80916
USER	1pin_repx	0	TYRA24I	24	A		TYR	ILE	0.469626
USER	1pin_repx	0	TYRA24K	24	A		TYR	LYS	2.94675
USER	1pin_repx	0	TYRA24L	24	A		TYR	LEU	0.133109
USER	1pin_repx	0	TYRA24M	24	A		TYR	MET	0.301607
USER	1pin_repx	0	TYRA24N	24	A		TYR	ASN	3.36329
USER	1pin_repx	0	TYRA24P	24	A		TYR	PRO	4.52857
USER	1pin_repx	0	TYRA24Q	24	A		TYR	GLN	3.25664
USER	1pin_repx	0	TYRA24R	24	A		TYR	ARG	3.7493
USER	1pin_repx	0	TYRA24S	24	A		TYR	SER	4.2364
USER	1pin_repx	0	TYRA24T	24	A		TYR	THR	2.65522
USER	1pin_repx	0	TYRA24V	24	A		TYR	VAL	1.11076
USER	1pin_repx	0	TYRA24W	24	A		TYR	TRP	0.136387
USER	1pin_repx	0	PHEA25A	25	A		PHE	ALA	2.56217
USER	1pin_repx	0	PHEA25C	25	A		PHE	CYS	2.55801
USER	1pin_repx	0	PHEA25D	25	A		PHE	ASP	2.09935
USER	1pin_repx	0	PHEA25E	25	A		PHE	GLU	1.35663
USER	1pin_repx	0	PHEA25G	25	A		PHE	GLY	4.01219
USER	1pin_repx	0	PHEA25H	25	A		PHE	HIS	1.38851
USER	1pin_repx	0	PHEA25I	25	A		PHE	ILE	2.88389
USER	1pin_repx	0	PHEA25K	25	A		PHE	LYS	0.446035
USER	1pin_repx	0	PHEA25L	25	A		PHE	LEU	0.628594
USER	1pin_repx	0	PHEA25M	25	A		PHE	MET	0.856351
USER	1pin_repx	0	PHEA25N	25	A		PHE	ASN	2.3268
USER	1pin_repx	0	PHEA25P	25	A		PHE	PRO	7.10063
USER	1pin_repx	0	PHEA25Q	25	A		PHE	GLN	1.07705
USER	1pin_repx	0	PHEA25R	25	A		PHE	ARG	1.70135
USER	1pin_repx	0	PHEA25S	25	A		PHE	SER	3.54777
USER	1pin_repx	0	PHEA25T	25	A		PHE	THR	2.07111
USER	1pin_repx	0	PHEA25V	25	A		PHE	VAL	2.76113
USER	1pin_repx	0	PHEA25W	25	A		PHE	TRP	1.05158
USER	1pin_repx	0	PHEA25Y	25	A		PHE	TYR	-0.122761
USER	1pin_repx	0	ASNA26A	26	A		ASN	ALA	1.66772
USER	1pin_repx	0	ASNA26C	26	A		ASN	CYS	0.836494
USER	1pin_repx	0	ASNA26D	26	A		ASN	ASP	1.5878
USER	1pin_repx	0	ASNA26E	26	A		ASN	GLU	2.55354
USER	1pin_repx	0	ASNA26F	26	A		ASN	PHE	12.0961
USER	1pin_repx	0	ASNA26G	26	A		ASN	GLY	2.99945
USER	1pin_repx	0	ASNA26H	26	A		ASN	HIS	3.99871
USER	1pin_repx	0	ASNA26I	26	A		ASN	ILE	3.13607
USER	1pin_repx	0	ASNA26K	26	A		ASN	LYS	1.21749
USER	1pin_repx	0	ASNA26L	26	A		ASN	LEU	0.00446993
USER	1pin_repx	0	ASNA26M	26	A		ASN	MET	0.612949
USER	1pin_repx	0	ASNA26P	26	A		ASN	PRO	3.7954
USER	1pin_repx	0	ASNA26Q	26	A		ASN	GLN	-0.143158
USER	1pin_repx	0	ASNA26R	26	A		ASN	ARG	2.57465
USER	1pin_repx	0	ASNA26S	26	A		ASN	SER	1.10514
USER	1pin_repx	0	ASNA26T	26	A		ASN	THR	1.46487
USER	1pin_repx	0	ASNA26V	26	A		ASN	VAL	3.61013
USER	1pin_repx	0	ASNA26W	26	A		ASN	TRP	14.2893
USER	1pin_repx	0	ASNA26Y	26	A		ASN	TYR	14.4862
USER	1pin_repx	0	HISA27A	27	A		HIS	ALA	-0.0269668
USER	1pin_repx	0	HISA27C	27	A		HIS	CYS	0.0775992
USER	1pin_repx	0	HISA27D	27	A		HIS	ASP	0.0798747
USER	1pin_repx	0	HISA27E	27	A		HIS	GLU	-0.634878
USER	1pin_repx	0	HISA27F	27	A		HIS	PHE	-1.14029
USER	1pin_repx	0	HISA27G	27	A		HIS	GLY	0.539025
USER	1pin_repx	0	HISA27I	27	A		HIS	ILE	-1.01555
USER	1pin_repx	0	HISA27K	27	A		HIS	LYS	-0.830625
USER	1pin_repx	0	HISA27L	27	A		HIS	LEU	-0.889652
USER	1pin_repx	0	HISA27M	27	A		HIS	MET	-0.879047
USER	1pin_repx	0	HISA27N	27	A		HIS	ASN	0.185207
USER	1pin_repx	0	HISA27P	27	A		HIS	PRO	0.653242
USER	1pin_repx	0	HISA27Q	27	A		HIS	GLN	-0.3369
USER	1pin_repx	0	HISA27R	27	A		HIS	ARG	-0.566638
USER	1pin_repx	0	HISA27S	27	A		HIS	SER	0.0383474
USER	1pin_repx	0	HISA27T	27	A		HIS	THR	0.481719
USER	1pin_repx	0	HISA27V	27	A		HIS	VAL	-0.282612
USER	1pin_repx	0	HISA27W	27	A		HIS	TRP	-0.554295
USER	1pin_repx	0	HISA27Y	27	A		HIS	TYR	-1.04929
USER	1pin_repx	0	ILEA28A	28	A		ILE	ALA	1.31399
USER	1pin_repx	0	ILEA28C	28	A		ILE	CYS	1.58119
USER	1pin_repx	0	ILEA28D	28	A		ILE	ASP	1.48084
USER	1pin_repx	0	ILEA28E	28	A		ILE	GLU	1.01981
USER	1pin_repx	0	ILEA28F	28	A		ILE	PHE	0.321657
USER	1pin_repx	0	ILEA28G	28	A		ILE	GLY	1.85773
USER	1pin_repx	0	ILEA28H	28	A		ILE	HIS	1.01875
USER	1pin_repx	0	ILEA28K	28	A		ILE	LYS	0.220153
USER	1pin_repx	0	ILEA28L	28	A		ILE	LEU	-0.0710576
USER	1pin_repx	0	ILEA28M	28	A		ILE	MET	0.140787
USER	1pin_repx	0	ILEA28N	28	A		ILE	ASN	1.29673
USER	1pin_repx	0	ILEA28P	28	A		ILE	PRO	1.9505
USER	1pin_repx	0	ILEA28Q	28	A		ILE	GLN	0.294929
USER	1pin_repx	0	ILEA28R	28	A		ILE	ARG	0.185268
USER	1pin_repx	0	ILEA28S	28	A		ILE	SER	1.79978
USER	1pin_repx	0	ILEA28T	28	A		ILE	THR	1.24864
USER	1pin_repx	0	ILEA28V	28	A		ILE	VAL	0.659589
USER	1pin_repx	0	ILEA28W	28	A		ILE	TRP	0.555481
USER	1pin_repx	0	ILEA28Y	28	A		ILE	TYR	0.419953
USER	1pin_repx	0	THRA29A	29	A		THR	ALA	0.767908
USER	1pin_repx	0	THRA29C	29	A		THR	CYS	0.363628
USER	1pin_repx	0	THRA29D	29	A		THR	ASP	6.36678
USER	1pin_repx	0	THRA29E	29	A		THR	GLU	5.60703
USER	1pin_repx	0	THRA29F	29	A		THR	PHE	20.9889
USER	1pin_repx	0	THRA29G	29	A		THR	GLY	2.13671
USER	1pin_repx	0	THRA29H	29	A		THR	HIS	14.0921
USER	1pin_repx	0	THRA29I	29	A		THR	ILE	0.441208
USER	1pin_repx	0	THRA29K	29	A		THR	LYS	3.81469
USER	1pin_repx	0	THRA29L	29	A		THR	LEU	2.80416
USER	1pin_repx	0	THRA29M	29	A		THR	MET	2.22786
USER	1pin_repx	0	THRA29N	29	A		THR	ASN	2.60018
USER	1pin_repx	0	THRA29P	29	A		THR	PRO	1.6633
USER	1pin_repx	0	THRA29Q	29	A		THR	GLN	4.6849
USER	1pin_repx	0	THRA29R	29	A		THR	ARG	1.45194
USER	1pin_repx	0	THRA29S	29	A		THR	SER	1.0675
USER	1pin_repx	0	THRA29V	29	A		THR	VAL	0.804268
USER	1pin_repx	0	THRA29W	29	A		THR	TRP	32.6632
USER	1pin_repx	0	THRA29Y	29	A		THR	TYR	29.708
USER	1pin_repx	0	ASNA30A	30	A		ASN	ALA	2.25224
USER	1pin_repx	0	ASNA30C	30	A		ASN	CYS	1.20008
USER	1pin_repx	0	ASNA30D	30	A		ASN	ASP	1.55175
USER	1pin_repx	0	ASNA30E	30	A		ASN	GLU	1.12406
USER	1pin_repx	0	ASNA30F	30	A		ASN	PHE	0.299196
USER	1pin_repx	0	ASNA30G	30	A		ASN	GLY	0.558468
USER	1pin_repx	0	ASNA30H	30	A		ASN	HIS	0.580702
USER	1pin_repx	0	ASNA30I	30	A		ASN	ILE	2.36944
USER	1pin_repx	0	ASNA30K	30	A		ASN	LYS	-0.00543512
USER	1pin_repx	0	ASNA30L	30	A		ASN	LEU	0.407231
USER	1pin_repx	0	ASNA30M	30	A		ASN	MET	0.414351
USER	1pin_repx	0	ASNA30P	30	A		ASN	PRO	8.29045
USER	1pin_repx	0	ASNA30Q	30	A		ASN	GLN	0.641661
USER	1pin_repx	0	ASNA30R	30	A		ASN	ARG	-0.532007
USER	1pin_repx	0	ASNA30S	30	A		ASN	SER	1.87386
USER	1pin_repx	0	ASNA30T	30	A		ASN	THR	2.90498
USER	1pin_repx	0	ASNA30V	30	A		ASN	VAL	2.34162
USER	1pin_repx	0	ASNA30W	30	A		ASN	TRP	0.203659
USER	1pin_repx	0	ASNA30Y	30	A		ASN	TYR	0.529914
USER	1pin_repx	0	ALAA31C	31	A		ALA	CYS	0.531901
USER	1pin_repx	0	ALAA31D	31	A		ALA	ASP	1.65137
USER	1pin_repx	0	ALAA31E	31	A		ALA	GLU	1.38012
USER	1pin_repx	0	ALAA31F	31	A		ALA	PHE	-1.0626
USER	1pin_repx	0	ALAA31G	31	A		ALA	GLY	1.18793
USER	1pin_repx	0	ALAA31H	31	A		ALA	HIS	0.922008
USER	1pin_repx	0	ALAA31I	31	A		ALA	ILE	0.205713
USER	1pin_repx	0	ALAA31K	31	A		ALA	LYS	-0.371911
USER	1pin_repx	0	ALAA31L	31	A		ALA	LEU	-1.04375
USER	1pin_repx	0	ALAA31M	31	A		ALA	MET	-0.498493
USER	1pin_repx	0	ALAA31N	31	A		ALA	ASN	1.16041
USER	1pin_repx	0	ALAA31P	31	A		ALA	PRO	7.57629
USER	1pin_repx	0	ALAA31Q	31	A		ALA	GLN	1.11827
USER	1pin_repx	0	ALAA31R	31	A		ALA	ARG	-1.27548
USER	1pin_repx	0	ALAA31S	31	A		ALA	SER	0.452737
USER	1pin_repx	0	ALAA31T	31	A		ALA	THR	1.27685
USER	1pin_repx	0	ALAA31V	31	A		ALA	VAL	0.425063
USER	1pin_repx	0	ALAA31W	31	A		ALA	TRP	-0.0885221
USER	1pin_repx	0	ALAA31Y	31	A		ALA	TYR	-0.925197
USER	1pin_repx	0	SERA32A	32	A		SER	ALA	-0.482001
USER	1pin_repx	0	SERA32C	32	A		SER	CYS	-0.658179
USER	1pin_repx	0	SERA32D	32	A		SER	ASP	0.099483
USER	1pin_repx	0	SERA32E	32	A		SER	GLU	-2.06908
USER	1pin_repx	0	SERA32F	32	A		SER	PHE	-1.42346
USER	1pin_repx	0	SERA32G	32	A		SER	GLY	0.492297
USER	1pin_repx	0	SERA32H	32	A		SER	HIS	-0.27378
USER	1pin_repx	0	SERA32I	32	A		SER	ILE	-0.255067
USER	1pin_repx	0	SERA32K	32	A		SER	LYS	-1.28628
USER	1pin_repx	0	SERA32L	32	A		SER	LEU	-0.824567
USER	1pin_repx	0	SERA32M	32	A		SER	MET	-1.35637
USER	1pin_repx	0	SERA32N	32	A		SER	ASN	-0.158748
USER	1pin_repx	0	SERA32P	32	A		SER	PRO	0.308378
USER	1pin_repx	0	SERA32Q	32	A		SER	GLN	-1.43195
USER	1pin_repx	0	SERA32R	32	A		SER	ARG	-1.44628
USER	1pin_repx	0	SERA32T	32	A		SER	THR	0.333942
USER	1pin_repx	0	SERA32V	32	A		SER	VAL	0.313596
USER	1pin_repx	0	SERA32W	32	A		SER	TRP	-1.39035
USER	1pin_repx	0	SERA32Y	32	A		SER	TYR	-1.48358
USER	1pin_repx	0	GLNA33A	33	A		GLN	ALA	0.520743
USER	1pin_repx	0	GLNA33C	33	A		GLN	CYS	-0.133658
USER	1pin_repx	0	GLNA33D	33	A		GLN	ASP	0.195377
USER	1pin_repx	0	GLNA33E	33	A		GLN	GLU	1.19883
USER	1pin_repx	0	GLNA33F	33	A		GLN	PHE	1.1175
USER	1pin_repx	0	GLNA33G	33	A		GLN	GLY	0.796165
USER	1pin_repx	0	GLNA33H	33	A		GLN	HIS	0.902555
USER	1pin_repx	0	GLNA33I	33	A		GLN	ILE	-0.110841
USER	1pin_repx	0	GLNA33K	33	A		GLN	LYS	-0.341931
USER	1pin_repx	0	GLNA33L	33	A		GLN	LEU	0.762546
USER	1pin_repx	0	GLNA33M	33	A		GLN	MET	-0.954101
USER	1pin_repx	0	GLNA33N	33	A		GLN	ASN	0.801833
USER	1pin_repx	0	GLNA33P	33	A		GLN	PRO	3.36121
USER	1pin_repx	0	GLNA33R	33	A		GLN	ARG	-1.2085
USER	1pin_repx	0	GLNA33S	33	A		GLN	SER	0.432743
USER	1pin_repx	0	GLNA33T	33	A		GLN	THR	0.202292
USER	1pin_repx	0	GLNA33V	33	A		GLN	VAL	0.00759433
USER	1pin_repx	0	GLNA33W	33	A		GLN	TRP	0.173335
USER	1pin_repx	0	GLNA33Y	33	A		GLN	TYR	0.735065
USER	1pin_repx	0	TRPA34A	34	A		TRP	ALA	0.474571
USER	1pin_repx	0	TRPA34C	34	A		TRP	CYS	0.822266
USER	1pin_repx	0	TRPA34D	34	A		TRP	ASP	0.626982
USER	1pin_repx	0	TRPA34E	34	A		TRP	GLU	-0.287553
USER	1pin_repx	0	TRPA34F	34	A		TRP	PHE	0.20779
USER	1pin_repx	0	TRPA34G	34	A		TRP	GLY	0.615723
USER	1pin_repx	0	TRPA34H	34	A		TRP	HIS	0.439932
USER	1pin_repx	0	TRPA34I	34	A		TRP	ILE	0.376048
USER	1pin_repx	0	TRPA34K	34	A		TRP	LYS	0.355271
USER	1pin_repx	0	TRPA34L	34	A		TRP	LEU	-0.0618367
USER	1pin_repx	0	TRPA34M	34	A		TRP	MET	-0.574709
USER	1pin_repx	0	TRPA34N	34	A		TRP	ASN	0.497605
USER	1pin_repx	0	TRPA34P	34	A		TRP	PRO	-0.583216
USER	1pin_repx	0	TRPA34Q	34	A		TRP	GLN	0.329513
USER	1pin_repx	0	TRPA34R	34	A		TRP	ARG	0.0490278
USER	1pin_repx	0	TRPA34S	34	A		TRP	SER	0.759215
USER	1pin_repx	0	TRPA34T	34	A		TRP	THR	0.418229
USER	1pin_repx	0	TRPA34V	34	A		TRP	VAL	0.698291
USER	1pin_repx	0	TRPA34Y	34	A		TRP	TYR	0.677682
USER	1pin_repx	0	GLUA35A	35	A		GLU	ALA	-0.153455
USER	1pin_repx	0	GLUA35C	35	A		GLU	CYS	0.414801
USER	1pin_repx	0	GLUA35D	35	A		GLU	ASP	0.144885
USER	1pin_repx	0	GLUA35F	35	A		GLU	PHE	0.0806926
USER	1pin_repx	0	GLUA35G	35	A		GLU	GLY	0.412652
USER	1pin_repx	0	GLUA35H	35	A		GLU	HIS	0.303237
USER	1pin_repx	0	GLUA35I	35	A		GLU	ILE	0.0942881
USER	1pin_repx	0	GLUA35K	35	A		GLU	LYS	0.120534
USER	1pin_repx	0	GLUA35L	35	A		GLU	LEU	-0.0081569
USER	1pin_repx	0	GLUA35M	35	A		GLU	MET	-0.0775457
USER	1pin_repx	0	GLUA35N	35	A		GLU	ASN	0.472261
USER	1pin_repx	0	GLUA35P	35	A		GLU	PRO	-0.15697
USER	1pin_repx	0	GLUA35Q	35	A		GLU	GLN	0.406501
USER	1pin_repx	0	GLUA35R	35	A		GLU	ARG	-0.105258
USER	1pin_repx	0	GLUA35S	35	A		GLU	SER	0.206873
USER	1pin_repx	0	GLUA35T	35	A		GLU	THR	0.357625
USER	1pin_repx	0	GLUA35V	35	A		GLU	VAL	0.335458
USER	1pin_repx	0	GLUA35W	35	A		GLU	TRP	0.128034
USER	1pin_repx	0	GLUA35Y	35	A		GLU	TYR	0.0717216
USER	1pin_repx	0	ARGA36A	36	A		ARG	ALA	0.0130874
USER	1pin_repx	0	ARGA36C	36	A		ARG	CYS	-0.128331
USER	1pin_repx	0	ARGA36D	36	A		ARG	ASP	-0.126522
USER	1pin_repx	0	ARGA36E	36	A		ARG	GLU	-0.44919
USER	1pin_repx	0	ARGA36F	36	A		ARG	PHE	0.565679
USER	1pin_repx	0	ARGA36G	36	A		ARG	GLY	0.674079
USER	1pin_repx	0	ARGA36H	36	A		ARG	HIS	0.455794
USER	1pin_repx	0	ARGA36I	36	A		ARG	ILE	-0.652332
USER	1pin_repx	0	ARGA36K	36	A		ARG	LYS	-0.7918
USER	1pin_repx	0	ARGA36L	36	A		ARG	LEU	-0.582847
USER	1pin_repx	0	ARGA36M	36	A		ARG	MET	-1.15958
USER	1pin_repx	0	ARGA36N	36	A		ARG	ASN	0.613032
USER	1pin_repx	0	ARGA36P	36	A		ARG	PRO	-1.62586
USER	1pin_repx	0	ARGA36Q	36	A		ARG	GLN	-0.0591225
USER	1pin_repx	0	ARGA36S	36	A		ARG	SER	0.280503
USER	1pin_repx	0	ARGA36T	36	A		ARG	THR	-0.348077
USER	1pin_repx	0	ARGA36V	36	A		ARG	VAL	-0.388482
USER	1pin_repx	0	ARGA36W	36	A		ARG	TRP	0.414986
USER	1pin_repx	0	ARGA36Y	36	A		ARG	TYR	-0.219683
USER	1pin_repx	0	PROA37A	37	A		PRO	ALA	2.67173
USER	1pin_repx	0	PROA37C	37	A		PRO	CYS	4.90997
USER	1pin_repx	0	PROA37D	37	A		PRO	ASP	5.79746
USER	1pin_repx	0	PROA37E	37	A		PRO	GLU	8.48941
USER	1pin_repx	0	PROA37F	37	A		PRO	PHE	32.2772
USER	1pin_repx	0	PROA37G	37	A		PRO	GLY	3.99813
USER	1pin_repx	0	PROA37H	37	A		PRO	HIS	13.1466
USER	1pin_repx	0	PROA37I	37	A		PRO	ILE	9.16948
USER	1pin_repx	0	PROA37K	37	A		PRO	LYS	8.01211
USER	1pin_repx	0	PROA37L	37	A		PRO	LEU	7.6988
USER	1pin_repx	0	PROA37M	37	A		PRO	MET	6.68761
USER	1pin_repx	0	PROA37N	37	A		PRO	ASN	5.09846
USER	1pin_repx	0	PROA37Q	37	A		PRO	GLN	13.9332
USER	1pin_repx	0	PROA37R	37	A		PRO	ARG	8.9768
USER	1pin_repx	0	PROA37S	37	A		PRO	SER	4.47528
USER	1pin_repx	0	PROA37T	37	A		PRO	THR	6.75397
USER	1pin_repx	0	PROA37V	37	A		PRO	VAL	4.21507
USER	1pin_repx	0	PROA37W	37	A		PRO	TRP	14.5366
USER	1pin_repx	0	PROA37Y	37	A		PRO	TYR	15.5241
USER	1pin_repx	0	SERA38A	38	A		SER	ALA	-0.110513
USER	1pin_repx	0	SERA38C	38	A		SER	CYS	-0.858551
USER	1pin_repx	0	SERA38D	38	A		SER	ASP	-0.826785
USER	1pin_repx	0	SERA38E	38	A		SER	GLU	-0.945366
USER	1pin_repx	0	SERA38F	38	A		SER	PHE	-0.257454
USER	1pin_repx	0	SERA38G	38	A		SER	GLY	0.405814
USER	1pin_repx	0	SERA38H	38	A		SER	HIS	0.36461
USER	1pin_repx	0	SERA38I	38	A		SER	ILE	0.814044
USER	1pin_repx	0	SERA38K	38	A		SER	LYS	0.439127
USER	1pin_repx	0	SERA38L	38	A		SER	LEU	-0.211618
USER	1pin_repx	0	SERA38M	38	A		SER	MET	-1.17424
USER	1pin_repx	0	SERA38N	38	A		SER	ASN	-0.297154
USER	1pin_repx	0	SERA38P	38	A		SER	PRO	1.72379
USER	1pin_repx	0	SERA38Q	38	A		SER	GLN	-0.244546
USER	1pin_repx	0	SERA38R	38	A		SER	ARG	0.600035
USER	1pin_repx	0	SERA38T	38	A		SER	THR	0.05429
USER	1pin_repx	0	SERA38V	38	A		SER	VAL	0.681288
USER	1pin_repx	0	SERA38W	38	A		SER	TRP	-0.0711168
USER	1pin_repx	0	SERA38Y	38	A		SER	TYR	-0.0566398
USER	1pin_repx	0	GLYA39A	39	A		GLY	ALA	0.0144331
USER	1pin_repx	0	GLYA39C	39	A		GLY	CYS	-0.0239806
USER	1pin_repx	0	GLYA39D	39	A		GLY	ASP	-0.165522
USER	1pin_repx	0	GLYA39E	39	A		GLY	GLU	-0.568851
USER	1pin_repx	0	GLYA39F	39	A		GLY	PHE	-0.098753
USER	1pin_repx	0	GLYA39H	39	A		GLY	HIS	-0.00987272
USER	1pin_repx	0	GLYA39I	39	A		GLY	ILE	-0.0365769
USER	1pin_repx	0	GLYA39K	39	A		GLY	LYS	0.0162979
USER	1pin_repx	0	GLYA39L	39	A		GLY	LEU	-0.0505262
USER	1pin_repx	0	GLYA39M	39	A		GLY	MET	-0.102004
USER	1pin_repx	0	GLYA39N	39	A		GLY	ASN	-0.0293392
USER	1pin_repx	0	GLYA39P	39	A		GLY	PRO	-0.124648
USER	1pin_repx	0	GLYA39Q	39	A		GLY	GLN	-0.0478117
USER	1pin_repx	0	GLYA39R	39	A		GLY	ARG	0.062784
USER	1pin_repx	0	GLYA39S	39	A		GLY	SER	0.0828304
USER	1pin_repx	0	GLYA39T	39	A		GLY	THR	-0.0450908
USER	1pin_repx	0	GLYA39V	39	A		GLY	VAL	-0.0503445
USER	1pin_repx	0	GLYA39W	39	A		GLY	TRP	-0.0534819
USER	1pin_repx	0	GLYA39Y	39	A		GLY	TYR	-0.0752574
USER	1pin_repx	0	GLYA45A	45	A		GLY	ALA	-0.0525003
USER	1pin_repx	0	GLYA45C	45	A		GLY	CYS	-0.298539
USER	1pin_repx	0	GLYA45D	45	A		GLY	ASP	-1.18474
USER	1pin_repx	0	GLYA45E	45	A		GLY	GLU	-0.947589
USER	1pin_repx	0	GLYA45F	45	A		GLY	PHE	-0.363229
USER	1pin_repx	0	GLYA45H	45	A		GLY	HIS	-0.0303728
USER	1pin_repx	0	GLYA45I	45	A		GLY	ILE	-0.164915
USER	1pin_repx	0	GLYA45K	45	A		GLY	LYS	-0.249601
USER	1pin_repx	0	GLYA45L	45	A		GLY	LEU	-0.233208
USER	1pin_repx	0	GLYA45M	45	A		GLY	MET	-0.285123
USER	1pin_repx	0	GLYA45N	45	A		GLY	ASN	-0.327456
USER	1pin_repx	0	GLYA45P	45	A		GLY	PRO	-0.325758
USER	1pin_repx	0	GLYA45Q	45	A		GLY	GLN	-0.471991
USER	1pin_repx	0	GLYA45R	45	A		GLY	ARG	0.0545788
USER	1pin_repx	0	GLYA45S	45	A		GLY	SER	-0.0540003
USER	1pin_repx	0	GLYA45T	45	A		GLY	THR	-0.0459642
USER	1pin_repx	0	GLYA45V	45	A		GLY	VAL	-0.000959004
USER	1pin_repx	0	GLYA45W	45	A		GLY	TRP	-0.383466
USER	1pin_repx	0	GLYA45Y	45	A		GLY	TYR	-0.329834
USER	1pin_repx	0	LYSA46A	46	A		LYS	ALA	0.372125
USER	1pin_repx	0	LYSA46C	46	A		LYS	CYS	0.291573
USER	1pin_repx	0	LYSA46D	46	A		LYS	ASP	0.243563
USER	1pin_repx	0	LYSA46E	46	A		LYS	GLU	-0.303563
USER	1pin_repx	0	LYSA46F	46	A		LYS	PHE	0.110562
USER	1pin_repx	0	LYSA46G	46	A		LYS	GLY	0.446661
USER	1pin_repx	0	LYSA46H	46	A		LYS	HIS	0.365025
USER	1pin_repx	0	LYSA46I	46	A		LYS	ILE	-0.0558479
USER	1pin_repx	0	LYSA46L	46	A		LYS	LEU	-0.159143
USER	1pin_repx	0	LYSA46M	46	A		LYS	MET	0.00541099
USER	1pin_repx	0	LYSA46N	46	A		LYS	ASN	0.220304
USER	1pin_repx	0	LYSA46P	46	A		LYS	PRO	0.547258
USER	1pin_repx	0	LYSA46Q	46	A		LYS	GLN	-0.0328287
USER	1pin_repx	0	LYSA46R	46	A		LYS	ARG	-0.0964408
USER	1pin_repx	0	LYSA46S	46	A		LYS	SER	0.3166
USER	1pin_repx	0	LYSA46T	46	A		LYS	THR	0.132182
USER	1pin_repx	0	LYSA46V	46	A		LYS	VAL	0.189939
USER	1pin_repx	0	LYSA46W	46	A		LYS	TRP	0.147433
USER	1pin_repx	0	LYSA46Y	46	A		LYS	TYR	0.0213767
USER	1pin_repx	0	ASNA47A	47	A		ASN	ALA	0.0381576
USER	1pin_repx	0	ASNA47C	47	A		ASN	CYS	-0.194681
USER	1pin_repx	0	ASNA47D	47	A		ASN	ASP	-0.275581
USER	1pin_repx	0	ASNA47E	47	A		ASN	GLU	-0.656911
USER	1pin_repx	0	ASNA47F	47	A		ASN	PHE	-0.0493648
USER	1pin_repx	0	ASNA47G	47	A		ASN	GLY	0.0881571
USER	1pin_repx	0	ASNA47H	47	A		ASN	HIS	0.00330788
USER	1pin_repx	0	ASNA47I	47	A		ASN	ILE	0.515086
USER	1pin_repx	0	ASNA47K	47	A		ASN	LYS	-0.448923
USER	1pin_repx	0	ASNA47L	47	A		ASN	LEU	0.0522078
USER	1pin_repx	0	ASNA47M	47	A		ASN	MET	0.00512599
USER	1pin_repx	0	ASNA47P	47	A		ASN	PRO	1.70351
USER	1pin_repx	0	ASNA47Q	47	A		ASN	GLN	-0.572841
USER	1pin_repx	0	ASNA47R	47	A		ASN	ARG	-0.14073
USER	1pin_repx	0	ASNA47S	47	A		ASN	SER	-0.246919
USER	1pin_repx	0	ASNA47T	47	A		ASN	THR	-0.454547
USER	1pin_repx	0	ASNA47V	47	A		ASN	VAL	0.0461819
USER	1pin_repx	0	ASNA47W	47	A		ASN	TRP	0.0955575
USER	1pin_repx	0	ASNA47Y	47	A		ASN	TYR	-0.0102389
USER	1pin_repx	0	GLYA48A	48	A		GLY	ALA	2.35193
USER	1pin_repx	0	GLYA48C	48	A		GLY	CYS	4.00459
USER	1pin_repx	0	GLYA48D	48	A		GLY	ASP	2.311
USER	1pin_repx	0	GLYA48E	48	A		GLY	GLU	2.26004
USER	1pin_repx	0	GLYA48F	48	A		GLY	PHE	1.96981
USER	1pin_repx	0	GLYA48H	48	A		GLY	HIS	2.21011
USER	1pin_repx	0	GLYA48I	48	A		GLY	ILE	4.70881
USER	1pin_repx	0	GLYA48K	48	A		GLY	LYS	2.37779
USER	1pin_repx	0	GLYA48L	48	A		GLY	LEU	2.14449
USER	1pin_repx	0	GLYA48M	48	A		GLY	MET	3.86205
USER	1pin_repx	0	GLYA48N	48	A		GLY	ASN	2.03399
USER	1pin_repx	0	GLYA48P	48	A		GLY	PRO	6.60209
USER	1pin_repx	0	GLYA48Q	48	A		GLY	GLN	2.16002
USER	1pin_repx	0	GLYA48R	48	A		GLY	ARG	3.82662
USER	1pin_repx	0	GLYA48S	48	A		GLY	SER	4.0606
USER	1pin_repx	0	GLYA48T	48	A		GLY	THR	3.08936
USER	1pin_repx	0	GLYA48V	48	A		GLY	VAL	4.84102
USER	1pin_repx	0	GLYA48W	48	A		GLY	TRP	2.20953
USER	1pin_repx	0	GLYA48Y	48	A		GLY	TYR	2.00197
USER	1pin_repx	0	GLNA49A	49	A		GLN	ALA	0.425657
USER	1pin_repx	0	GLNA49C	49	A		GLN	CYS	0.598934
USER	1pin_repx	0	GLNA49D	49	A		GLN	ASP	0.61121
USER	1pin_repx	0	GLNA49E	49	A		GLN	GLU	0.628367
USER	1pin_repx	0	GLNA49F	49	A		GLN	PHE	0.221236
USER	1pin_repx	0	GLNA49G	49	A		GLN	GLY	0.931668
USER	1pin_repx	0	GLNA49H	49	A		GLN	HIS	0.346605
USER	1pin_repx	0	GLNA49I	49	A		GLN	ILE	0.417234
USER	1pin_repx	0	GLNA49K	49	A		GLN	LYS	-0.0471405
USER	1pin_repx	0	GLNA49L	49	A		GLN	LEU	0.612072
USER	1pin_repx	0	GLNA49M	49	A		GLN	MET	-0.112682
USER	1pin_repx	0	GLNA49N	49	A		GLN	ASN	-0.479487
USER	1pin_repx	0	GLNA49P	49	A		GLN	PRO	0.96949
USER	1pin_repx	0	GLNA49R	49	A		GLN	ARG	-0.192671
USER	1pin_repx	0	GLNA49S	49	A		GLN	SER	0.512753
USER	1pin_repx	0	GLNA49T	49	A		GLN	THR	0.650021
USER	1pin_repx	0	GLNA49V	49	A		GLN	VAL	0.73695
USER	1pin_repx	0	GLNA49W	49	A		GLN	TRP	0.312834
USER	1pin_repx	0	GLNA49Y	49	A		GLN	TYR	0.298288
USER	1pin_repx	0	GLYA50A	50	A		GLY	ALA	2.36393
USER	1pin_repx	0	GLYA50C	50	A		GLY	CYS	3.50316
USER	1pin_repx	0	GLYA50D	50	A		GLY	ASP	3.19892
USER	1pin_repx	0	GLYA50E	50	A		GLY	GLU	3.68769
USER	1pin_repx	0	GLYA50F	50	A		GLY	PHE	2.95967
USER	1pin_repx	0	GLYA50H	50	A		GLY	HIS	3.67859
USER	1pin_repx	0	GLYA50I	50	A		GLY	ILE	4.45498
USER	1pin_repx	0	GLYA50K	50	A		GLY	LYS	3.20838
USER	1pin_repx	0	GLYA50L	50	A		GLY	LEU	3.74865
USER	1pin_repx	0	GLYA50M	50	A		GLY	MET	3.5064
USER	1pin_repx	0	GLYA50N	50	A		GLY	ASN	2.36349
USER	1pin_repx	0	GLYA50P	50	A		GLY	PRO	6.58117
USER	1pin_repx	0	GLYA50Q	50	A		GLY	GLN	3.33081
USER	1pin_repx	0	GLYA50R	50	A		GLY	ARG	3.42112
USER	1pin_repx	0	GLYA50S	50	A		GLY	SER	2.10833
USER	1pin_repx	0	GLYA50T	50	A		GLY	THR	4.17194
USER	1pin_repx	0	GLYA50V	50	A		GLY	VAL	4.61614
USER	1pin_repx	0	GLYA50W	50	A		GLY	TRP	3.69082
USER	1pin_repx	0	GLYA50Y	50	A		GLY	TYR	3.36066
USER	1pin_repx	0	GLUA51A	51	A		GLU	ALA	1.45517
USER	1pin_repx	0	GLUA51C	51	A		GLU	CYS	0.920775
USER	1pin_repx	0	GLUA51D	51	A		GLU	ASP	1.70296
USER	1pin_repx	0	GLUA51F	51	A		GLU	PHE	-0.148595
USER	1pin_repx	0	GLUA51G	51	A		GLU	GLY	1.82788
USER	1pin_repx	0	GLUA51H	51	A		GLU	HIS	0.35815
USER	1pin_repx	0	GLUA51I	51	A		GLU	ILE	0.114527
USER	1pin_repx	0	GLUA51K	51	A		GLU	LYS	0.697954
USER	1pin_repx	0	GLUA51L	51	A		GLU	LEU	-0.0652463
USER	1pin_repx	0	GLUA51M	51	A		GLU	MET	0.208563
USER	1pin_repx	0	GLUA51N	51	A		GLU	ASN	0.562623
USER	1pin_repx	0	GLUA51P	51	A		GLU	PRO	1.52386
USER	1pin_repx	0	GLUA51Q	51	A		GLU	GLN	-0.18098
USER	1pin_repx	0	GLUA51R	51	A		GLU	ARG	0.911118
USER	1pin_repx	0	GLUA51S	51	A		GLU	SER	1.44236
USER	1pin_repx	0	GLUA51T	51	A		GLU	THR	1.16217
USER	1pin_repx	0	GLUA51V	51	A		GLU	VAL	0.978874
USER	1pin_repx	0	GLUA51W	51	A		GLU	TRP	0.33517
USER	1pin_repx	0	GLUA51Y	51	A		GLU	TYR	0.320421
USER	1pin_repx	0	PROA52A	52	A		PRO	ALA	1.44074
USER	1pin_repx	0	PROA52C	52	A		PRO	CYS	1.81355
USER	1pin_repx	0	PROA52D	52	A		PRO	ASP	1.09242
USER	1pin_repx	0	PROA52E	52	A		PRO	GLU	1.06796
USER	1pin_repx	0	PROA52F	52	A		PRO	PHE	1.43283
USER	1pin_repx	0	PROA52G	52	A		PRO	GLY	1.92854
USER	1pin_repx	0	PROA52H	52	A		PRO	HIS	4.24706
USER	1pin_repx	0	PROA52I	52	A		PRO	ILE	2.56025
USER	1pin_repx	0	PROA52K	52	A		PRO	LYS	2.53235
USER	1pin_repx	0	PROA52L	52	A		PRO	LEU	2.63308
USER	1pin_repx	0	PROA52M	52	A		PRO	MET	2.16925
USER	1pin_repx	0	PROA52N	52	A		PRO	ASN	1.21718
USER	1pin_repx	0	PROA52Q	52	A		PRO	GLN	1.45989
USER	1pin_repx	0	PROA52R	52	A		PRO	ARG	2.67147
USER	1pin_repx	0	PROA52S	52	A		PRO	SER	0.877053
USER	1pin_repx	0	PROA52T	52	A		PRO	THR	2.69908
USER	1pin_repx	0	PROA52V	52	A		PRO	VAL	2.77614
USER	1pin_repx	0	PROA52W	52	A		PRO	TRP	4.17585
USER	1pin_repx	0	PROA52Y	52	A		PRO	TYR	3.73926
USER	1pin_repx	0	ALAA53C	53	A		ALA	CYS	-0.118026
USER	1pin_repx	0	ALAA53D	53	A		ALA	ASP	-0.121591
USER	1pin_repx	0	ALAA53E	53	A		ALA	GLU	-0.722042
USER	1pin_repx	0	ALAA53F	53	A		ALA	PHE	-0.206576
USER	1pin_repx	0	ALAA53G	53	A		ALA	GLY	-0.0185698
USER	1pin_repx	0	ALAA53H	53	A		ALA	HIS	0.162356
USER	1pin_repx	0	ALAA53I	53	A		ALA	ILE	0.0949696
USER	1pin_repx	0	ALAA53K	53	A		ALA	LYS	-0.142076
USER	1pin_repx	0	ALAA53L	53	A		ALA	LEU	-0.11141
USER	1pin_repx	0	ALAA53M	53	A		ALA	MET	-0.0708308
USER	1pin_repx	0	ALAA53N	53	A		ALA	ASN	0.0316423
USER	1pin_repx	0	ALAA53P	53	A		ALA	PRO	-0.825405
USER	1pin_repx	0	ALAA53Q	53	A		ALA	GLN	-0.378546
USER	1pin_repx	0	ALAA53R	53	A		ALA	ARG	0.0339236
USER	1pin_repx	0	ALAA53S	53	A		ALA	SER	-0.143436
USER	1pin_repx	0	ALAA53T	53	A		ALA	THR	0.275534
USER	1pin_repx	0	ALAA53V	53	A		ALA	VAL	0.312602
USER	1pin_repx	0	ALAA53W	53	A		ALA	TRP	0.0435533
USER	1pin_repx	0	ALAA53Y	53	A		ALA	TYR	-0.150027
USER	1pin_repx	0	ARGA54A	54	A		ARG	ALA	0.537318
USER	1pin_repx	0	ARGA54C	54	A		ARG	CYS	0.535968
USER	1pin_repx	0	ARGA54D	54	A		ARG	ASP	0.550019
USER	1pin_repx	0	ARGA54E	54	A		ARG	GLU	0.290693
USER	1pin_repx	0	ARGA54F	54	A		ARG	PHE	0.0468888
USER	1pin_repx	0	ARGA54G	54	A		ARG	GLY	0.907209
USER	1pin_repx	0	ARGA54H	54	A		ARG	HIS	0.72301
USER	1pin_repx	0	ARGA54I	54	A		ARG	ILE	-0.271291
USER	1pin_repx	0	ARGA54K	54	A		ARG	LYS	-0.207762
USER	1pin_repx	0	ARGA54L	54	A		ARG	LEU	-0.197075
USER	1pin_repx	0	ARGA54M	54	A		ARG	MET	-0.251672
USER	1pin_repx	0	ARGA54N	54	A		ARG	ASN	0.881228
USER	1pin_repx	0	ARGA54P	54	A		ARG	PRO	2.57543
USER	1pin_repx	0	ARGA54Q	54	A		ARG	GLN	0.150638
USER	1pin_repx	0	ARGA54S	54	A		ARG	SER	0.497938
USER	1pin_repx	0	ARGA54T	54	A		ARG	THR	-0.0604985
USER	1pin_repx	0	ARGA54V	54	A		ARG	VAL	0.0925774
USER	1pin_repx	0	ARGA54W	54	A		ARG	TRP	0.273396
USER	1pin_repx	0	ARGA54Y	54	A		ARG	TYR	0.124309
USER	1pin_repx	0	VALA55A	55	A		VAL	ALA	2.0596
USER	1pin_repx	0	VALA55C	55	A		VAL	CYS	1.93825
USER	1pin_repx	0	VALA55D	55	A		VAL	ASP	4.58203
USER	1pin_repx	0	VALA55E	55	A		VAL	GLU	8.44292
USER	1pin_repx	0	VALA55F	55	A		VAL	PHE	13.8154
USER	1pin_repx	0	VALA55G	55	A		VAL	GLY	3.21315
USER	1pin_repx	0	VALA55H	55	A		VAL	HIS	11.5724
USER	1pin_repx	0	VALA55I	55	A		VAL	ILE	1.84324
USER	1pin_repx	0	VALA55K	55	A		VAL	LYS	9.48244
USER	1pin_repx	0	VALA55L	55	A		VAL	LEU	4.40757
USER	1pin_repx	0	VALA55M	55	A		VAL	MET	5.46412
USER	1pin_repx	0	VALA55N	55	A		VAL	ASN	3.58942
USER	1pin_repx	0	VALA55P	55	A		VAL	PRO	5.08576
USER	1pin_repx	0	VALA55Q	55	A		VAL	GLN	8.30409
USER	1pin_repx	0	VALA55R	55	A		VAL	ARG	19.5746
USER	1pin_repx	0	VALA55S	55	A		VAL	SER	3.31492
USER	1pin_repx	0	VALA55T	55	A		VAL	THR	2.65521
USER	1pin_repx	0	VALA55W	55	A		VAL	TRP	29.8763
USER	1pin_repx	0	VALA55Y	55	A		VAL	TYR	19.943
USER	1pin_repx	0	ARGA56A	56	A		ARG	ALA	1.60996
USER	1pin_repx	0	ARGA56C	56	A		ARG	CYS	1.2804
USER	1pin_repx	0	ARGA56D	56	A		ARG	ASP	3.56831
USER	1pin_repx	0	ARGA56E	56	A		ARG	GLU	1.47336
USER	1pin_repx	0	ARGA56F	56	A		ARG	PHE	2.8957
USER	1pin_repx	0	ARGA56G	56	A		ARG	GLY	3.47126
USER	1pin_repx	0	ARGA56H	56	A		ARG	HIS	3.56002
USER	1pin_repx	0	ARGA56I	56	A		ARG	ILE	0.0452762
USER	1pin_repx	0	ARGA56K	56	A		ARG	LYS	0.135773
USER	1pin_repx	0	ARGA56L	56	A		ARG	LEU	0.230768
USER	1pin_repx	0	ARGA56M	56	A		ARG	MET	0.945489
USER	1pin_repx	0	ARGA56N	56	A		ARG	ASN	2.08096
USER	1pin_repx	0	ARGA56P	56	A		ARG	PRO	4.6136
USER	1pin_repx	0	ARGA56Q	56	A		ARG	GLN	0.808921
USER	1pin_repx	0	ARGA56S	56	A		ARG	SER	2.31234
USER	1pin_repx	0	ARGA56T	56	A		ARG	THR	0.774945
USER	1pin_repx	0	ARGA56V	56	A		ARG	VAL	0.209623
USER	1pin_repx	0	ARGA56W	56	A		ARG	TRP	3.98921
USER	1pin_repx	0	ARGA56Y	56	A		ARG	TYR	4.33229
USER	1pin_repx	0	CYSA57A	57	A		CYS	ALA	0.0609134
USER	1pin_repx	0	CYSA57D	57	A		CYS	ASP	3.81535
USER	1pin_repx	0	CYSA57E	57	A		CYS	GLU	3.95188
USER	1pin_repx	0	CYSA57F	57	A		CYS	PHE	9.55887
USER	1pin_repx	0	CYSA57G	57	A		CYS	GLY	1.58647
USER	1pin_repx	0	CYSA57H	57	A		CYS	HIS	4.24976
USER	1pin_repx	0	CYSA57I	57	A		CYS	ILE	3.3478
USER	1pin_repx	0	CYSA57K	57	A		CYS	LYS	6.83274
USER	1pin_repx	0	CYSA57L	57	A		CYS	LEU	1.35131
USER	1pin_repx	0	CYSA57M	57	A		CYS	MET	1.01517
USER	1pin_repx	0	CYSA57N	57	A		CYS	ASN	2.62671
USER	1pin_repx	0	CYSA57P	57	A		CYS	PRO	1.7992
USER	1pin_repx	0	CYSA57Q	57	A		CYS	GLN	6.26155
USER	1pin_repx	0	CYSA57R	57	A		CYS	ARG	13.9111
USER	1pin_repx	0	CYSA57S	57	A		CYS	SER	0.541585
USER	1pin_repx	0	CYSA57T	57	A		CYS	THR	0.653376
USER	1pin_repx	0	CYSA57V	57	A		CYS	VAL	-0.20223
USER	1pin_repx	0	CYSA57W	57	A		CYS	TRP	21.912
USER	1pin_repx	0	CYSA57Y	57	A		CYS	TYR	12.4778
USER	1pin_repx	0	SERA58A	58	A		SER	ALA	-1.02798
USER	1pin_repx	0	SERA58C	58	A		SER	CYS	-1.02076
USER	1pin_repx	0	SERA58D	58	A		SER	ASP	2.5367
USER	1pin_repx	0	SERA58E	58	A		SER	GLU	0.736183
USER	1pin_repx	0	SERA58F	58	A		SER	PHE	1.38789
USER	1pin_repx	0	SERA58G	58	A		SER	GLY	-0.0422751
USER	1pin_repx	0	SERA58H	58	A		SER	HIS	0.292262
USER	1pin_repx	0	SERA58I	58	A		SER	ILE	0.913358
USER	1pin_repx	0	SERA58K	58	A		SER	LYS	-2.05814
USER	1pin_repx	0	SERA58L	58	A		SER	LEU	-1.76736
USER	1pin_repx	0	SERA58M	58	A		SER	MET	-2.91045
USER	1pin_repx	0	SERA58N	58	A		SER	ASN	-0.200212
USER	1pin_repx	0	SERA58P	58	A		SER	PRO	0.957447
USER	1pin_repx	0	SERA58Q	58	A		SER	GLN	-1.63445
USER	1pin_repx	0	SERA58R	58	A		SER	ARG	-2.73023
USER	1pin_repx	0	SERA58T	58	A		SER	THR	-0.570545
USER	1pin_repx	0	SERA58V	58	A		SER	VAL	-0.613051
USER	1pin_repx	0	SERA58W	58	A		SER	TRP	1.14115
USER	1pin_repx	0	SERA58Y	58	A		SER	TYR	-0.161898
USER	1pin_repx	0	HISA59A	59	A		HIS	ALA	1.94936
USER	1pin_repx	0	HISA59C	59	A		HIS	CYS	1.91276
USER	1pin_repx	0	HISA59D	59	A		HIS	ASP	2.49493
USER	1pin_repx	0	HISA59E	59	A		HIS	GLU	1.89891
USER	1pin_repx	0	HISA59F	59	A		HIS	PHE	3.08929
USER	1pin_repx	0	HISA59G	59	A		HIS	GLY	3.42804
USER	1pin_repx	0	HISA59I	59	A		HIS	ILE	3.22425
USER	1pin_repx	0	HISA59K	59	A		HIS	LYS	3.91131
USER	1pin_repx	0	HISA59L	59	A		HIS	LEU	3.69648
USER	1pin_repx	0	HISA59M	59	A		HIS	MET	-0.595151
USER	1pin_repx	0	HISA59N	59	A		HIS	ASN	1.88827
USER	1pin_repx	0	HISA59P	59	A		HIS	PRO	6.07893
USER	1pin_repx	0	HISA59Q	59	A		HIS	GLN	1.16807
USER	1pin_repx	0	HISA59R	59	A		HIS	ARG	4.61297
USER	1pin_repx	0	HISA59S	59	A		HIS	SER	1.98609
USER	1pin_repx	0	HISA59T	59	A		HIS	THR	1.29214
USER	1pin_repx	0	HISA59V	59	A		HIS	VAL	3.43241
USER	1pin_repx	0	HISA59W	59	A		HIS	TRP	9.33712
USER	1pin_repx	0	HISA59Y	59	A		HIS	TYR	6.52218
USER	1pin_repx	0	LEUA60A	60	A		LEU	ALA	4.46613
USER	1pin_repx	0	LEUA60C	60	A		LEU	CYS	3.56743
USER	1pin_repx	0	LEUA60D	60	A		LEU	ASP	5.74527
USER	1pin_repx	0	LEUA60E	60	A		LEU	GLU	4.97253
USER	1pin_repx	0	LEUA60F	60	A		LEU	PHE	9.23317
USER	1pin_repx	0	LEUA60G	60	A		LEU	GLY	6.1667
USER	1pin_repx	0	LEUA60H	60	A		LEU	HIS	4.58588
USER	1pin_repx	0	LEUA60I	60	A		LEU	ILE	0.679482
USER	1pin_repx	0	LEUA60K	60	A		LEU	LYS	5.12955
USER	1pin_repx	0	LEUA60M	60	A		LEU	MET	0.282457
USER	1pin_repx	0	LEUA60N	60	A		LEU	ASN	4.36415
USER	1pin_repx	0	LEUA60P	60	A		LEU	PRO	9.96933
USER	1pin_repx	0	LEUA60Q	60	A		LEU	GLN	2.61464
USER	1pin_repx	0	LEUA60R	60	A		LEU	ARG	6.75404
USER	1pin_repx	0	LEUA60S	60	A		LEU	SER	5.42531
USER	1pin_repx	0	LEUA60T	60	A		LEU	THR	3.59199
USER	1pin_repx	0	LEUA60V	60	A		LEU	VAL	2.05488
USER	1pin_repx	0	LEUA60W	60	A		LEU	TRP	20.698
USER	1pin_repx	0	LEUA60Y	60	A		LEU	TYR	16.0266
USER	1pin_repx	0	LEUA61A	61	A		LEU	ALA	2.73155
USER	1pin_repx	0	LEUA61C	61	A		LEU	CYS	2.41436
USER	1pin_repx	0	LEUA61D	61	A		LEU	ASP	5.11564
USER	1pin_repx	0	LEUA61E	61	A		LEU	GLU	4.62185
USER	1pin_repx	0	LEUA61F	61	A		LEU	PHE	15.118
USER	1pin_repx	0	LEUA61G	61	A		LEU	GLY	4.04182
USER	1pin_repx	0	LEUA61H	61	A		LEU	HIS	10.397
USER	1pin_repx	0	LEUA61I	61	A		LEU	ILE	2.3527
USER	1pin_repx	0	LEUA61K	61	A		LEU	LYS	3.62339
USER	1pin_repx	0	LEUA61M	61	A		LEU	MET	0.606641
USER	1pin_repx	0	LEUA61N	61	A		LEU	ASN	3.79786
USER	1pin_repx	0	LEUA61P	61	A		LEU	PRO	3.43009
USER	1pin_repx	0	LEUA61Q	61	A		LEU	GLN	3.69981
USER	1pin_repx	0	LEUA61R	61	A		LEU	ARG	3.6732
USER	1pin_repx	0	LEUA61S	61	A		LEU	SER	4.19575
USER	1pin_repx	0	LEUA61T	61	A		LEU	THR	2.16164
USER	1pin_repx	0	LEUA61V	61	A		LEU	VAL	2.88426
USER	1pin_repx	0	LEUA61W	61	A		LEU	TRP	23.5857
USER	1pin_repx	0	LEUA61Y	61	A		LEU	TYR	23.8752
USER	1pin_repx	0	VALA62A	62	A		VAL	ALA	2.6867
USER	1pin_repx	0	VALA62C	62	A		VAL	CYS	2.11044
USER	1pin_repx	0	VALA62D	62	A		VAL	ASP	3.35964
USER	1pin_repx	0	VALA62E	62	A		VAL	GLU	3.35282
USER	1pin_repx	0	VALA62F	62	A		VAL	PHE	2.75452
USER	1pin_repx	0	VALA62G	62	A		VAL	GLY	4.49696
USER	1pin_repx	0	VALA62H	62	A		VAL	HIS	7.14764
USER	1pin_repx	0	VALA62I	62	A		VAL	ILE	-0.831019
USER	1pin_repx	0	VALA62K	62	A		VAL	LYS	0.629672
USER	1pin_repx	0	VALA62L	62	A		VAL	LEU	-0.263992
USER	1pin_repx	0	VALA62M	62	A		VAL	MET	-0.06961
USER	1pin_repx	0	VALA62N	62	A		VAL	ASN	2.1276
USER	1pin_repx	0	VALA62P	62	A		VAL	PRO	7.51197
USER	1pin_repx	0	VALA62Q	62	A		VAL	GLN	1.51453
USER	1pin_repx	0	VALA62R	62	A		VAL	ARG	2.85517
USER	1pin_repx	0	VALA62S	62	A		VAL	SER	3.79962
USER	1pin_repx	0	VALA62T	62	A		VAL	THR	2.20696
USER	1pin_repx	0	VALA62W	62	A		VAL	TRP	4.91617
USER	1pin_repx	0	VALA62Y	62	A		VAL	TYR	3.49333
USER	1pin_repx	0	LYSA63A	63	A		LYS	ALA	2.94901
USER	1pin_repx	0	LYSA63C	63	A		LYS	CYS	2.85112
USER	1pin_repx	0	LYSA63D	63	A		LYS	ASP	6.87933
USER	1pin_repx	0	LYSA63E	63	A		LYS	GLU	5.6602
USER	1pin_repx	0	LYSA63F	63	A		LYS	PHE	9.00601
USER	1pin_repx	0	LYSA63G	63	A		LYS	GLY	4.04224
USER	1pin_repx	0	LYSA63H	63	A		LYS	HIS	7.60526
USER	1pin_repx	0	LYSA63I	63	A		LYS	ILE	4.91368
USER	1pin_repx	0	LYSA63L	63	A		LYS	LEU	1.8811
USER	1pin_repx	0	LYSA63M	63	A		LYS	MET	1.09148
USER	1pin_repx	0	LYSA63N	63	A		LYS	ASN	4.05331
USER	1pin_repx	0	LYSA63P	63	A		LYS	PRO	6.81383
USER	1pin_repx	0	LYSA63Q	63	A		LYS	GLN	2.93348
USER	1pin_repx	0	LYSA63R	63	A		LYS	ARG	-0.544443
USER	1pin_repx	0	LYSA63S	63	A		LYS	SER	2.61791
USER	1pin_repx	0	LYSA63T	63	A		LYS	THR	4.33967
USER	1pin_repx	0	LYSA63V	63	A		LYS	VAL	2.93955
USER	1pin_repx	0	LYSA63W	63	A		LYS	TRP	10.5575
USER	1pin_repx	0	LYSA63Y	63	A		LYS	TYR	8.77855
USER	1pin_repx	0	HISA64A	64	A		HIS	ALA	0.581543
USER	1pin_repx	0	HISA64C	64	A		HIS	CYS	0.390103
USER	1pin_repx	0	HISA64D	64	A		HIS	ASP	1.47954
USER	1pin_repx	0	HISA64E	64	A		HIS	GLU	2.33706
USER	1pin_repx	0	HISA64F	64	A		HIS	PHE	-2.20466
USER	1pin_repx	0	HISA64G	64	A		HIS	GLY	1.81466
USER	1pin_repx	0	HISA64I	64	A		HIS	ILE	0.707046
USER	1pin_repx	0	HISA64K	64	A		HIS	LYS	2.03688
USER	1pin_repx	0	HISA64L	64	A		HIS	LEU	-0.776798
USER	1pin_repx	0	HISA64M	64	A		HIS	MET	-1.43394
USER	1pin_repx	0	HISA64N	64	A		HIS	ASN	0.686281
USER	1pin_repx	0	HISA64P	64	A		HIS	PRO	0.649263
USER	1pin_repx	0	HISA64Q	64	A		HIS	GLN	1.68181
USER	1pin_repx	0	HISA64R	64	A		HIS	ARG	4.20235
USER	1pin_repx	0	HISA64S	64	A		HIS	SER	2.00551
USER	1pin_repx	0	HISA64T	64	A		HIS	THR	1.87556
USER	1pin_repx	0	HISA64V	64	A		HIS	VAL	-0.0464534
USER	1pin_repx	0	HISA64W	64	A		HIS	TRP	4.19047
USER	1pin_repx	0	HISA64Y	64	A		HIS	TYR	-1.12664
USER	1pin_repx	0	SERA65A	65	A		SER	ALA	-0.602981
USER	1pin_repx	0	SERA65C	65	A		SER	CYS	-0.357628
USER	1pin_repx	0	SERA65D	65	A		SER	ASP	-0.319687
USER	1pin_repx	0	SERA65E	65	A		SER	GLU	-0.904452
USER	1pin_repx	0	SERA65F	65	A		SER	PHE	-0.298001
USER	1pin_repx	0	SERA65G	65	A		SER	GLY	-0.000789353
USER	1pin_repx	0	SERA65H	65	A		SER	HIS	0.193339
USER	1pin_repx	0	SERA65I	65	A		SER	ILE	-0.980871
USER	1pin_repx	0	SERA65K	65	A		SER	LYS	-1.13736
USER	1pin_repx	0	SERA65L	65	A		SER	LEU	-1.6396
USER	1pin_repx	0	SERA65M	65	A		SER	MET	-1.25419
USER	1pin_repx	0	SERA65N	65	A		SER	ASN	-0.175725
USER	1pin_repx	0	SERA65P	65	A		SER	PRO	1.02585
USER	1pin_repx	0	SERA65Q	65	A		SER	GLN	-0.826241
USER	1pin_repx	0	SERA65R	65	A		SER	ARG	-1.28255
USER	1pin_repx	0	SERA65T	65	A		SER	THR	-0.331484
USER	1pin_repx	0	SERA65V	65	A		SER	VAL	-0.591549
USER	1pin_repx	0	SERA65W	65	A		SER	TRP	-0.659396
USER	1pin_repx	0	SERA65Y	65	A		SER	TYR	-0.305978
USER	1pin_repx	0	GLNA66A	66	A		GLN	ALA	0.329133
USER	1pin_repx	0	GLNA66C	66	A		GLN	CYS	0.574341
USER	1pin_repx	0	GLNA66D	66	A		GLN	ASP	-0.185563
USER	1pin_repx	0	GLNA66E	66	A		GLN	GLU	-0.0446593
USER	1pin_repx	0	GLNA66F	66	A		GLN	PHE	-0.976735
USER	1pin_repx	0	GLNA66G	66	A		GLN	GLY	0.436509
USER	1pin_repx	0	GLNA66H	66	A		GLN	HIS	0.395747
USER	1pin_repx	0	GLNA66I	66	A		GLN	ILE	0.939462
USER	1pin_repx	0	GLNA66K	66	A		GLN	LYS	-0.0389542
USER	1pin_repx	0	GLNA66L	66	A		GLN	LEU	-0.54646
USER	1pin_repx	0	GLNA66M	66	A		GLN	MET	-0.49809
USER	1pin_repx	0	GLNA66N	66	A		GLN	ASN	-0.0118065
USER	1pin_repx	0	GLNA66P	66	A		GLN	PRO	1.69541
USER	1pin_repx	0	GLNA66R	66	A		GLN	ARG	0.0602523
USER	1pin_repx	0	GLNA66S	66	A		GLN	SER	0.299908
USER	1pin_repx	0	GLNA66T	66	A		GLN	THR	1.44845
USER	1pin_repx	0	GLNA66V	66	A		GLN	VAL	1.23776
USER	1pin_repx	0	GLNA66W	66	A		GLN	TRP	0.00131346
USER	1pin_repx	0	GLNA66Y	66	A		GLN	TYR	-0.283155
USER	1pin_repx	0	SERA67A	67	A		SER	ALA	0.696424
USER	1pin_repx	0	SERA67C	67	A		SER	CYS	1.3467
USER	1pin_repx	0	SERA67D	67	A		SER	ASP	5.83104
USER	1pin_repx	0	SERA67E	67	A		SER	GLU	6.82433
USER	1pin_repx	0	SERA67F	67	A		SER	PHE	12.92
USER	1pin_repx	0	SERA67G	67	A		SER	GLY	2.12987
USER	1pin_repx	0	SERA67H	67	A		SER	HIS	12.7191
USER	1pin_repx	0	SERA67I	67	A		SER	ILE	9.49824
USER	1pin_repx	0	SERA67K	67	A		SER	LYS	8.84168
USER	1pin_repx	0	SERA67L	67	A		SER	LEU	10.746
USER	1pin_repx	0	SERA67M	67	A		SER	MET	4.84251
USER	1pin_repx	0	SERA67N	67	A		SER	ASN	6.55275
USER	1pin_repx	0	SERA67P	67	A		SER	PRO	8.44524
USER	1pin_repx	0	SERA67Q	67	A		SER	GLN	11.6412
USER	1pin_repx	0	SERA67R	67	A		SER	ARG	7.97446
USER	1pin_repx	0	SERA67T	67	A		SER	THR	0.412587
USER	1pin_repx	0	SERA67V	67	A		SER	VAL	5.04666
USER	1pin_repx	0	SERA67W	67	A		SER	TRP	27.1826
USER	1pin_repx	0	SERA67Y	67	A		SER	TYR	13.2277
USER	1pin_repx	0	ARGA68A	68	A		ARG	ALA	0.0310582
USER	1pin_repx	0	ARGA68C	68	A		ARG	CYS	0.626561
USER	1pin_repx	0	ARGA68D	68	A		ARG	ASP	0.413355
USER	1pin_repx	0	ARGA68E	68	A		ARG	GLU	0.275207
USER	1pin_repx	0	ARGA68F	68	A		ARG	PHE	0.291213
USER	1pin_repx	0	ARGA68G	68	A		ARG	GLY	0.691082
USER	1pin_repx	0	ARGA68H	68	A		ARG	HIS	0.828338
USER	1pin_repx	0	ARGA68I	68	A		ARG	ILE	-0.151325
USER	1pin_repx	0	ARGA68K	68	A		ARG	LYS	0.0904998
USER	1pin_repx	0	ARGA68L	68	A		ARG	LEU	-0.41226
USER	1pin_repx	0	ARGA68M	68	A		ARG	MET	0.405199
USER	1pin_repx	0	ARGA68N	68	A		ARG	ASN	0.0301055
USER	1pin_repx	0	ARGA68P	68	A		ARG	PRO	-0.231023
USER	1pin_repx	0	ARGA68Q	68	A		ARG	GLN	0.668131
USER	1pin_repx	0	ARGA68S	68	A		ARG	SER	1.00029
USER	1pin_repx	0	ARGA68T	68	A		ARG	THR	0.409346
USER	1pin_repx	0	ARGA68V	68	A		ARG	VAL	0.597258
USER	1pin_repx	0	ARGA68W	68	A		ARG	TRP	0.4486
USER	1pin_repx	0	ARGA68Y	68	A		ARG	TYR	0.362176
USER	1pin_repx	0	ARGA69A	69	A		ARG	ALA	1.1206
USER	1pin_repx	0	ARGA69C	69	A		ARG	CYS	0.846789
USER	1pin_repx	0	ARGA69D	69	A		ARG	ASP	0.714608
USER	1pin_repx	0	ARGA69E	69	A		ARG	GLU	0.757851
USER	1pin_repx	0	ARGA69F	69	A		ARG	PHE	0.609332
USER	1pin_repx	0	ARGA69G	69	A		ARG	GLY	2.02391
USER	1pin_repx	0	ARGA69H	69	A		ARG	HIS	0.462865
USER	1pin_repx	0	ARGA69I	69	A		ARG	ILE	0.830168
USER	1pin_repx	0	ARGA69K	69	A		ARG	LYS	0.203145
USER	1pin_repx	0	ARGA69L	69	A		ARG	LEU	0.744082
USER	1pin_repx	0	ARGA69M	69	A		ARG	MET	0.330222
USER	1pin_repx	0	ARGA69N	69	A		ARG	ASN	0.817289
USER	1pin_repx	0	ARGA69P	69	A		ARG	PRO	2.4045
USER	1pin_repx	0	ARGA69Q	69	A		ARG	GLN	0.509304
USER	1pin_repx	0	ARGA69S	69	A		ARG	SER	1.11218
USER	1pin_repx	0	ARGA69T	69	A		ARG	THR	1.01799
USER	1pin_repx	0	ARGA69V	69	A		ARG	VAL	0.985334
USER	1pin_repx	0	ARGA69W	69	A		ARG	TRP	0.587854
USER	1pin_repx	0	ARGA69Y	69	A		ARG	TYR	0.863382
USER	1pin_repx	0	PROA70A	70	A		PRO	ALA	0.950441
USER	1pin_repx	0	PROA70C	70	A		PRO	CYS	1.59658
USER	1pin_repx	0	PROA70D	70	A		PRO	ASP	1.94664
USER	1pin_repx	0	PROA70E	70	A		PRO	GLU	1.78875
USER	1pin_repx	0	PROA70F	70	A		PRO	PHE	2.15223
USER	1pin_repx	0	PROA70G	70	A		PRO	GLY	1.7561
USER	1pin_repx	0	PROA70H	70	A		PRO	HIS	2.20617
USER	1pin_repx	0	PROA70I	70	A		PRO	ILE	3.39612
USER	1pin_repx	0	PROA70K	70	A		PRO	LYS	1.3189
USER	1pin_repx	0	PROA70L	70	A		PRO	LEU	2.57426
USER	1pin_repx	0	PROA70M	70	A		PRO	MET	1.09117
USER	1pin_repx	0	PROA70N	70	A		PRO	ASN	1.8544
USER	1pin_repx	0	PROA70Q	70	A		PRO	GLN	2.2314
USER	1pin_repx	0	PROA70R	70	A		PRO	ARG	1.17584
USER	1pin_repx	0	PROA70S	70	A		PRO	SER	1.78702
USER	1pin_repx	0	PROA70T	70	A		PRO	THR	4.01382
USER	1pin_repx	0	PROA70V	70	A		PRO	VAL	3.48346
USER	1pin_repx	0	PROA70W	70	A		PRO	TRP	2.69373
USER	1pin_repx	0	PROA70Y	70	A		PRO	TYR	2.03585
USER	1pin_repx	0	SERA71A	71	A		SER	ALA	0.762552
USER	1pin_repx	0	SERA71C	71	A		SER	CYS	0.898457
USER	1pin_repx	0	SERA71D	71	A		SER	ASP	1.61652
USER	1pin_repx	0	SERA71E	71	A		SER	GLU	0.664576
USER	1pin_repx	0	SERA71F	71	A		SER	PHE	0.799047
USER	1pin_repx	0	SERA71G	71	A		SER	GLY	0.872492
USER	1pin_repx	0	SERA71H	71	A		SER	HIS	1.46148
USER	1pin_repx	0	SERA71I	71	A		SER	ILE	0.449964
USER	1pin_repx	0	SERA71K	71	A		SER	LYS	0.623543
USER	1pin_repx	0	SERA71L	71	A		SER	LEU	-0.00936321
USER	1pin_repx	0	SERA71M	71	A		SER	MET	0.0375648
USER	1pin_repx	0	SERA71N	71	A		SER	ASN	1.62036
USER	1pin_repx	0	SERA71P	71	A		SER	PRO	5.64708
USER	1pin_repx	0	SERA71Q	71	A		SER	GLN	0.405683
USER	1pin_repx	0	SERA71R	71	A		SER	ARG	0.299175
USER	1pin_repx	0	SERA71T	71	A		SER	THR	0.248851
USER	1pin_repx	0	SERA71V	71	A		SER	VAL	1.4073
USER	1pin_repx	0	SERA71W	71	A		SER	TRP	0.860472
USER	1pin_repx	0	SERA71Y	71	A		SER	TYR	0.413626
USER	1pin_repx	0	SERA72A	72	A		SER	ALA	1.6059
USER	1pin_repx	0	SERA72C	72	A		SER	CYS	1.25421
USER	1pin_repx	0	SERA72D	72	A		SER	ASP	8.01431
USER	1pin_repx	0	SERA72E	72	A		SER	GLU	13.02
USER	1pin_repx	0	SERA72F	72	A		SER	PHE	24.5323
USER	1pin_repx	0	SERA72G	72	A		SER	GLY	1.86032
USER	1pin_repx	0	SERA72H	72	A		SER	HIS	17.7315
USER	1pin_repx	0	SERA72I	72	A		SER	ILE	6.6317
USER	1pin_repx	0	SERA72K	72	A		SER	LYS	10.9657
USER	1pin_repx	0	SERA72L	72	A		SER	LEU	10.6326
USER	1pin_repx	0	SERA72M	72	A		SER	MET	9.23654
USER	1pin_repx	0	SERA72N	72	A		SER	ASN	7.07075
USER	1pin_repx	0	SERA72P	72	A		SER	PRO	4.6898
USER	1pin_repx	0	SERA72Q	72	A		SER	GLN	12.9913
USER	1pin_repx	0	SERA72R	72	A		SER	ARG	13.1555
USER	1pin_repx	0	SERA72T	72	A		SER	THR	4.60122
USER	1pin_repx	0	SERA72V	72	A		SER	VAL	6.6334
USER	1pin_repx	0	SERA72W	72	A		SER	TRP	23.9887
USER	1pin_repx	0	SERA72Y	72	A		SER	TYR	12.1869
USER	1pin_repx	0	TRPA73A	73	A		TRP	ALA	1.97365
USER	1pin_repx	0	TRPA73C	73	A		TRP	CYS	1.87891
USER	1pin_repx	0	TRPA73D	73	A		TRP	ASP	2.11244
USER	1pin_repx	0	TRPA73E	73	A		TRP	GLU	2.18661
USER	1pin_repx	0	TRPA73F	73	A		TRP	PHE	1.50548
USER	1pin_repx	0	TRPA73G	73	A		TRP	GLY	2.40466
USER	1pin_repx	0	TRPA73H	73	A		TRP	HIS	1.59396
USER	1pin_repx	0	TRPA73I	73	A		TRP	ILE	1.62111
USER	1pin_repx	0	TRPA73K	73	A		TRP	LYS	1.83986
USER	1pin_repx	0	TRPA73L	73	A		TRP	LEU	1.04593
USER	1pin_repx	0	TRPA73M	73	A		TRP	MET	1.30439
USER	1pin_repx	0	TRPA73N	73	A		TRP	ASN	2.70808
USER	1pin_repx	0	TRPA73P	73	A		TRP	PRO	0.797271
USER	1pin_repx	0	TRPA73Q	73	A		TRP	GLN	2.13374
USER	1pin_repx	0	TRPA73R	73	A		TRP	ARG	1.62948
USER	1pin_repx	0	TRPA73S	73	A		TRP	SER	2.23926
USER	1pin_repx	0	TRPA73T	73	A		TRP	THR	2.36919
USER	1pin_repx	0	TRPA73V	73	A		TRP	VAL	2.05925
USER	1pin_repx	0	TRPA73Y	73	A		TRP	TYR	1.43427
USER	1pin_repx	0	ARGA74A	74	A		ARG	ALA	2.8608
USER	1pin_repx	0	ARGA74C	74	A		ARG	CYS	2.76709
USER	1pin_repx	0	ARGA74D	74	A		ARG	ASP	3.8973
USER	1pin_repx	0	ARGA74E	74	A		ARG	GLU	3.3851
USER	1pin_repx	0	ARGA74F	74	A		ARG	PHE	2.24346
USER	1pin_repx	0	ARGA74G	74	A		ARG	GLY	3.83831
USER	1pin_repx	0	ARGA74H	74	A		ARG	HIS	3.12123
USER	1pin_repx	0	ARGA74I	74	A		ARG	ILE	1.72251
USER	1pin_repx	0	ARGA74K	74	A		ARG	LYS	0.398352
USER	1pin_repx	0	ARGA74L	74	A		ARG	LEU	0.771925
USER	1pin_repx	0	ARGA74M	74	A		ARG	MET	0.96599
USER	1pin_repx	0	ARGA74N	74	A		ARG	ASN	3.25837
USER	1pin_repx	0	ARGA74P	74	A		ARG	PRO	6.18368
USER	1pin_repx	0	ARGA74Q	74	A		ARG	GLN	1.62976
USER	1pin_repx	0	ARGA74S	74	A		ARG	SER	3.30098
USER	1pin_repx	0	ARGA74T	74	A		ARG	THR	3.2089
USER	1pin_repx	0	ARGA74V	74	A		ARG	VAL	2.36889
USER	1pin_repx	0	ARGA74W	74	A		ARG	TRP	2.44003
USER	1pin_repx	0	ARGA74Y	74	A		ARG	TYR	2.19356
USER	1pin_repx	0	GLNA75A	75	A		GLN	ALA	-0.285416
USER	1pin_repx	0	GLNA75C	75	A		GLN	CYS	-0.36407
USER	1pin_repx	0	GLNA75D	75	A		GLN	ASP	-0.109217
USER	1pin_repx	0	GLNA75E	75	A		GLN	GLU	-0.0354683
USER	1pin_repx	0	GLNA75F	75	A		GLN	PHE	0.175993
USER	1pin_repx	0	GLNA75G	75	A		GLN	GLY	-0.326175
USER	1pin_repx	0	GLNA75H	75	A		GLN	HIS	-0.663848
USER	1pin_repx	0	GLNA75I	75	A		GLN	ILE	0.96531
USER	1pin_repx	0	GLNA75K	75	A		GLN	LYS	-0.487565
USER	1pin_repx	0	GLNA75L	75	A		GLN	LEU	0.218741
USER	1pin_repx	0	GLNA75M	75	A		GLN	MET	0.0570227
USER	1pin_repx	0	GLNA75N	75	A		GLN	ASN	-0.127408
USER	1pin_repx	0	GLNA75P	75	A		GLN	PRO	2.45997
USER	1pin_repx	0	GLNA75R	75	A		GLN	ARG	-0.169016
USER	1pin_repx	0	GLNA75S	75	A		GLN	SER	-1.18908
USER	1pin_repx	0	GLNA75T	75	A		GLN	THR	1.00543
USER	1pin_repx	0	GLNA75V	75	A		GLN	VAL	-0.54841
USER	1pin_repx	0	GLNA75W	75	A		GLN	TRP	1.10013
USER	1pin_repx	0	GLNA75Y	75	A		GLN	TYR	0.240859
USER	1pin_repx	0	GLUA76A	76	A		GLU	ALA	0.0917962
USER	1pin_repx	0	GLUA76C	76	A		GLU	CYS	0.592158
USER	1pin_repx	0	GLUA76D	76	A		GLU	ASP	0.370835
USER	1pin_repx	0	GLUA76F	76	A		GLU	PHE	0.538674
USER	1pin_repx	0	GLUA76G	76	A		GLU	GLY	0.596867
USER	1pin_repx	0	GLUA76H	76	A		GLU	HIS	0.723383
USER	1pin_repx	0	GLUA76I	76	A		GLU	ILE	0.148891
USER	1pin_repx	0	GLUA76K	76	A		GLU	LYS	0.137038
USER	1pin_repx	0	GLUA76L	76	A		GLU	LEU	-0.102106
USER	1pin_repx	0	GLUA76M	76	A		GLU	MET	0.152283
USER	1pin_repx	0	GLUA76N	76	A		GLU	ASN	0.581431
USER	1pin_repx	0	GLUA76P	76	A		GLU	PRO	-1.26208
USER	1pin_repx	0	GLUA76Q	76	A		GLU	GLN	0.143694
USER	1pin_repx	0	GLUA76R	76	A		GLU	ARG	0.256502
USER	1pin_repx	0	GLUA76S	76	A		GLU	SER	0.508031
USER	1pin_repx	0	GLUA76T	76	A		GLU	THR	0.462689
USER	1pin_repx	0	GLUA76V	76	A		GLU	VAL	0.228208
USER	1pin_repx	0	GLUA76W	76	A		GLU	TRP	0.620462
USER	1pin_repx	0	GLUA76Y	76	A		GLU	TYR	0.542513
USER	1pin_repx	0	LYSA77A	77	A		LYS	ALA	1.25005
USER	1pin_repx	0	LYSA77C	77	A		LYS	CYS	0.65451
USER	1pin_repx	0	LYSA77D	77	A		LYS	ASP	0.863387
USER	1pin_repx	0	LYSA77E	77	A		LYS	GLU	0.649108
USER	1pin_repx	0	LYSA77F	77	A		LYS	PHE	0.344854
USER	1pin_repx	0	LYSA77G	77	A		LYS	GLY	2.41954
USER	1pin_repx	0	LYSA77H	77	A		LYS	HIS	0.166579
USER	1pin_repx	0	LYSA77I	77	A		LYS	ILE	0.262229
USER	1pin_repx	0	LYSA77L	77	A		LYS	LEU	-0.134469
USER	1pin_repx	0	LYSA77M	77	A		LYS	MET	0.60927
USER	1pin_repx	0	LYSA77N	77	A		LYS	ASN	-0.359686
USER	1pin_repx	0	LYSA77P	77	A		LYS	PRO	1.96875
USER	1pin_repx	0	LYSA77Q	77	A		LYS	GLN	0.446036
USER	1pin_repx	0	LYSA77R	77	A		LYS	ARG	-0.28564
USER	1pin_repx	0	LYSA77S	77	A		LYS	SER	0.595397
USER	1pin_repx	0	LYSA77T	77	A		LYS	THR	0.150843
USER	1pin_repx	0	LYSA77V	77	A		LYS	VAL	0.52619
USER	1pin_repx	0	LYSA77W	77	A		LYS	TRP	0.242626
USER	1pin_repx	0	LYSA77Y	77	A		LYS	TYR	0.398625
USER	1pin_repx	0	ILEA78A	78	A		ILE	ALA	2.74264
USER	1pin_repx	0	ILEA78C	78	A		ILE	CYS	2.53428
USER	1pin_repx	0	ILEA78D	78	A		ILE	ASP	4.63754
USER	1pin_repx	0	ILEA78E	78	A		ILE	GLU	2.57801
USER	1pin_repx	0	ILEA78F	78	A		ILE	PHE	7.06169
USER	1pin_repx	0	ILEA78G	78	A		ILE	GLY	4.07391
USER	1pin_repx	0	ILEA78H	78	A		ILE	HIS	4.49275
USER	1pin_repx	0	ILEA78K	78	A		ILE	LYS	2.93019
USER	1pin_repx	0	ILEA78L	78	A		ILE	LEU	0.483077
USER	1pin_repx	0	ILEA78M	78	A		ILE	MET	0.456714
USER	1pin_repx	0	ILEA78N	78	A		ILE	ASN	3.88228
USER	1pin_repx	0	ILEA78P	78	A		ILE	PRO	5.68999
USER	1pin_repx	0	ILEA78Q	78	A		ILE	GLN	2.81763
USER	1pin_repx	0	ILEA78R	78	A		ILE	ARG	2.58431
USER	1pin_repx	0	ILEA78S	78	A		ILE	SER	4.22922
USER	1pin_repx	0	ILEA78T	78	A		ILE	THR	2.98471
USER	1pin_repx	0	ILEA78V	78	A		ILE	VAL	0.680612
USER	1pin_repx	0	ILEA78W	78	A		ILE	TRP	10.2432
USER	1pin_repx	0	ILEA78Y	78	A		ILE	TYR	12.7304
USER	1pin_repx	0	THRA79A	79	A		THR	ALA	0.229228
USER	1pin_repx	0	THRA79C	79	A		THR	CYS	0.0518536
USER	1pin_repx	0	THRA79D	79	A		THR	ASP	-0.0721129
USER	1pin_repx	0	THRA79E	79	A		THR	GLU	-0.0251529
USER	1pin_repx	0	THRA79F	79	A		THR	PHE	-0.349638
USER	1pin_repx	0	THRA79G	79	A		THR	GLY	-0.200976
USER	1pin_repx	0	THRA79H	79	A		THR	HIS	0.0126862
USER	1pin_repx	0	THRA79I	79	A		THR	ILE	0.139927
USER	1pin_repx	0	THRA79K	79	A		THR	LYS	-0.194812
USER	1pin_repx	0	THRA79L	79	A		THR	LEU	-0.169587
USER	1pin_repx	0	THRA79M	79	A		THR	MET	-0.214952
USER	1pin_repx	0	THRA79N	79	A		THR	ASN	-0.0278703
USER	1pin_repx	0	THRA79P	79	A		THR	PRO	-0.41065
USER	1pin_repx	0	THRA79Q	79	A		THR	GLN	-0.213467
USER	1pin_repx	0	THRA79R	79	A		THR	ARG	-0.221031
USER	1pin_repx	0	THRA79S	79	A		THR	SER	0.0811555
USER	1pin_repx	0	THRA79V	79	A		THR	VAL	0.0433841
USER	1pin_repx	0	THRA79W	79	A		THR	TRP	-0.0528692
USER	1pin_repx	0	THRA79Y	79	A		THR	TYR	-0.397844
USER	1pin_repx	0	ARGA80A	80	A		ARG	ALA	3.19852
USER	1pin_repx	0	ARGA80C	80	A		ARG	CYS	3.12612
USER	1pin_repx	0	ARGA80D	80	A		ARG	ASP	4.26625
USER	1pin_repx	0	ARGA80E	80	A		ARG	GLU	2.92385
USER	1pin_repx	0	ARGA80F	80	A		ARG	PHE	2.83528
USER	1pin_repx	0	ARGA80G	80	A		ARG	GLY	4.22852
USER	1pin_repx	0	ARGA80H	80	A		ARG	HIS	3.77285
USER	1pin_repx	0	ARGA80I	80	A		ARG	ILE	2.50326
USER	1pin_repx	0	ARGA80K	80	A		ARG	LYS	2.49078
USER	1pin_repx	0	ARGA80L	80	A		ARG	LEU	2.47089
USER	1pin_repx	0	ARGA80M	80	A		ARG	MET	1.16639
USER	1pin_repx	0	ARGA80N	80	A		ARG	ASN	3.82093
USER	1pin_repx	0	ARGA80P	80	A		ARG	PRO	2.52189
USER	1pin_repx	0	ARGA80Q	80	A		ARG	GLN	3.2511
USER	1pin_repx	0	ARGA80S	80	A		ARG	SER	3.62715
USER	1pin_repx	0	ARGA80T	80	A		ARG	THR	3.47855
USER	1pin_repx	0	ARGA80V	80	A		ARG	VAL	3.07007
USER	1pin_repx	0	ARGA80W	80	A		ARG	TRP	2.39875
USER	1pin_repx	0	ARGA80Y	80	A		ARG	TYR	2.8649
USER	1pin_repx	0	THRA81A	81	A		THR	ALA	0.313017
USER	1pin_repx	0	THRA81C	81	A		THR	CYS	1.76101
USER	1pin_repx	0	THRA81D	81	A		THR	ASP	-1.29364
USER	1pin_repx	0	THRA81E	81	A		THR	GLU	0.152608
USER	1pin_repx	0	THRA81F	81	A		THR	PHE	0.766184
USER	1pin_repx	0	THRA81G	81	A		THR	GLY	-0.0522771
USER	1pin_repx	0	THRA81H	81	A		THR	HIS	0.889452
USER	1pin_repx	0	THRA81I	81	A		THR	ILE	1.95403
USER	1pin_repx	0	THRA81K	81	A		THR	LYS	1.08107
USER	1pin_repx	0	THRA81L	81	A		THR	LEU	1.07098
USER	1pin_repx	0	THRA81M	81	A		THR	MET	1.54522
USER	1pin_repx	0	THRA81N	81	A		THR	ASN	-0.478749
USER	1pin_repx	0	THRA81P	81	A		THR	PRO	-0.863761
USER	1pin_repx	0	THRA81Q	81	A		THR	GLN	1.30764
USER	1pin_repx	0	THRA81R	81	A		THR	ARG	1.70836
USER	1pin_repx	0	THRA81S	81	A		THR	SER	-0.835361
USER	1pin_repx	0	THRA81V	81	A		THR	VAL	2.07277
USER	1pin_repx	0	THRA81W	81	A		THR	TRP	1.59185
USER	1pin_repx	0	THRA81Y	81	A		THR	TYR	0.956085
USER	1pin_repx	0	LYSA82A	82	A		LYS	ALA	0.656959
USER	1pin_repx	0	LYSA82C	82	A		LYS	CYS	1.06376
USER	1pin_repx	0	LYSA82D	82	A		LYS	ASP	1.38586
USER	1pin_repx	0	LYSA82E	82	A		LYS	GLU	0.485794
USER	1pin_repx	0	LYSA82F	82	A		LYS	PHE	1.10721
USER	1pin_repx	0	LYSA82G	82	A		LYS	GLY	1.42727
USER	1pin_repx	0	LYSA82H	82	A		LYS	HIS	1.08402
USER	1pin_repx	0	LYSA82I	82	A		LYS	ILE	-0.256735
USER	1pin_repx	0	LYSA82L	82	A		LYS	LEU	-0.433345
USER	1pin_repx	0	LYSA82M	82	A		LYS	MET	-0.627882
USER	1pin_repx	0	LYSA82N	82	A		LYS	ASN	1.43507
USER	1pin_repx	0	LYSA82P	82	A		LYS	PRO	-2.09523
USER	1pin_repx	0	LYSA82Q	82	A		LYS	GLN	0.472407
USER	1pin_repx	0	LYSA82R	82	A		LYS	ARG	0.512803
USER	1pin_repx	0	LYSA82S	82	A		LYS	SER	0.988959
USER	1pin_repx	0	LYSA82T	82	A		LYS	THR	1.20379
USER	1pin_repx	0	LYSA82V	82	A		LYS	VAL	0.168784
USER	1pin_repx	0	LYSA82W	82	A		LYS	TRP	-0.565472
USER	1pin_repx	0	LYSA82Y	82	A		LYS	TYR	0.496437
USER	1pin_repx	0	GLUA83A	83	A		GLU	ALA	1.47572
USER	1pin_repx	0	GLUA83C	83	A		GLU	CYS	2.12199
USER	1pin_repx	0	GLUA83D	83	A		GLU	ASP	0.812452
USER	1pin_repx	0	GLUA83F	83	A		GLU	PHE	1.44174
USER	1pin_repx	0	GLUA83G	83	A		GLU	GLY	2.17898
USER	1pin_repx	0	GLUA83H	83	A		GLU	HIS	1.89213
USER	1pin_repx	0	GLUA83I	83	A		GLU	ILE	1.30826
USER	1pin_repx	0	GLUA83K	83	A		GLU	LYS	1.54218
USER	1pin_repx	0	GLUA83L	83	A		GLU	LEU	1.29907
USER	1pin_repx	0	GLUA83M	83	A		GLU	MET	0.987764
USER	1pin_repx	0	GLUA83N	83	A		GLU	ASN	1.85596
USER	1pin_repx	0	GLUA83P	83	A		GLU	PRO	1.08457
USER	1pin_repx	0	GLUA83Q	83	A		GLU	GLN	1.21125
USER	1pin_repx	0	GLUA83R	83	A		GLU	ARG	1.76546
USER	1pin_repx	0	GLUA83S	83	A		GLU	SER	1.63594
USER	1pin_repx	0	GLUA83T	83	A		GLU	THR	1.66713
USER	1pin_repx	0	GLUA83V	83	A		GLU	VAL	1.83371
USER	1pin_repx	0	GLUA83W	83	A		GLU	TRP	1.45686
USER	1pin_repx	0	GLUA83Y	83	A		GLU	TYR	1.50384
USER	1pin_repx	0	GLUA84A	84	A		GLU	ALA	0.767717
USER	1pin_repx	0	GLUA84C	84	A		GLU	CYS	1.23332
USER	1pin_repx	0	GLUA84D	84	A		GLU	ASP	-0.0529128
USER	1pin_repx	0	GLUA84F	84	A		GLU	PHE	-0.245909
USER	1pin_repx	0	GLUA84G	84	A		GLU	GLY	1.89997
USER	1pin_repx	0	GLUA84H	84	A		GLU	HIS	1.1287
USER	1pin_repx	0	GLUA84I	84	A		GLU	ILE	0.136999
USER	1pin_repx	0	GLUA84K	84	A		GLU	LYS	0.122031
USER	1pin_repx	0	GLUA84L	84	A		GLU	LEU	-0.424836
USER	1pin_repx	0	GLUA84M	84	A		GLU	MET	-0.308773
USER	1pin_repx	0	GLUA84N	84	A		GLU	ASN	1.16923
USER	1pin_repx	0	GLUA84P	84	A		GLU	PRO	2.20511
USER	1pin_repx	0	GLUA84Q	84	A		GLU	GLN	0.337645
USER	1pin_repx	0	GLUA84R	84	A		GLU	ARG	0.710501
USER	1pin_repx	0	GLUA84S	84	A		GLU	SER	1.21104
USER	1pin_repx	0	GLUA84T	84	A		GLU	THR	0.584185
USER	1pin_repx	0	GLUA84V	84	A		GLU	VAL	0.632191
USER	1pin_repx	0	GLUA84W	84	A		GLU	TRP	0.636378
USER	1pin_repx	0	GLUA84Y	84	A		GLU	TYR	-0.113241
USER	1pin_repx	0	ALAA85C	85	A		ALA	CYS	3.24746
USER	1pin_repx	0	ALAA85D	85	A		ALA	ASP	7.22969
USER	1pin_repx	0	ALAA85E	85	A		ALA	GLU	16.4256
USER	1pin_repx	0	ALAA85F	85	A		ALA	PHE	20.3392
USER	1pin_repx	0	ALAA85G	85	A		ALA	GLY	1.89215
USER	1pin_repx	0	ALAA85H	85	A		ALA	HIS	30.2531
USER	1pin_repx	0	ALAA85I	85	A		ALA	ILE	7.78889
USER	1pin_repx	0	ALAA85K	85	A		ALA	LYS	13.4231
USER	1pin_repx	0	ALAA85L	85	A		ALA	LEU	10.3377
USER	1pin_repx	0	ALAA85M	85	A		ALA	MET	9.50169
USER	1pin_repx	0	ALAA85N	85	A		ALA	ASN	6.71718
USER	1pin_repx	0	ALAA85P	85	A		ALA	PRO	6.34247
USER	1pin_repx	0	ALAA85Q	85	A		ALA	GLN	12.84
USER	1pin_repx	0	ALAA85R	85	A		ALA	ARG	20.4188
USER	1pin_repx	0	ALAA85S	85	A		ALA	SER	1.9701
USER	1pin_repx	0	ALAA85T	85	A		ALA	THR	3.90615
USER	1pin_repx	0	ALAA85V	85	A		ALA	VAL	5.3931
USER	1pin_repx	0	ALAA85W	85	A		ALA	TRP	26.2349
USER	1pin_repx	0	ALAA85Y	85	A		ALA	TYR	24.7308
USER	1pin_repx	0	LEUA86A	86	A		LEU	ALA	1.5792
USER	1pin_repx	0	LEUA86C	86	A		LEU	CYS	2.10767
USER	1pin_repx	0	LEUA86D	86	A		LEU	ASP	2.71247
USER	1pin_repx	0	LEUA86E	86	A		LEU	GLU	1.27081
USER	1pin_repx	0	LEUA86F	86	A		LEU	PHE	0.593291
USER	1pin_repx	0	LEUA86G	86	A		LEU	GLY	2.96183
USER	1pin_repx	0	LEUA86H	86	A		LEU	HIS	1.74531
USER	1pin_repx	0	LEUA86I	86	A		LEU	ILE	0.922132
USER	1pin_repx	0	LEUA86K	86	A		LEU	LYS	1.21677
USER	1pin_repx	0	LEUA86M	86	A		LEU	MET	0.715689
USER	1pin_repx	0	LEUA86N	86	A		LEU	ASN	2.49065
USER	1pin_repx	0	LEUA86P	86	A		LEU	PRO	7.2483
USER	1pin_repx	0	LEUA86Q	86	A		LEU	GLN	1.53579
USER	1pin_repx	0	LEUA86R	86	A		LEU	ARG	1.60134
USER	1pin_repx	0	LEUA86S	86	A		LEU	SER	1.94436
USER	1pin_repx	0	LEUA86T	86	A		LEU	THR	2.6773
USER	1pin_repx	0	LEUA86V	86	A		LEU	VAL	1.31679
USER	1pin_repx	0	LEUA86W	86	A		LEU	TRP	1.9147
USER	1pin_repx	0	LEUA86Y	86	A		LEU	TYR	0.886431
USER	1pin_repx	0	GLUA87A	87	A		GLU	ALA	0.151868
USER	1pin_repx	0	GLUA87C	87	A		GLU	CYS	0.959404
USER	1pin_repx	0	GLUA87D	87	A		GLU	ASP	0.40626
USER	1pin_repx	0	GLUA87F	87	A		GLU	PHE	-0.315779
USER	1pin_repx	0	GLUA87G	87	A		GLU	GLY	1.01046
USER	1pin_repx	0	GLUA87H	87	A		GLU	HIS	0.511089
USER	1pin_repx	0	GLUA87I	87	A		GLU	ILE	-0.0879099
USER	1pin_repx	0	GLUA87K	87	A		GLU	LYS	-0.18016
USER	1pin_repx	0	GLUA87L	87	A		GLU	LEU	-0.329609
USER	1pin_repx	0	GLUA87M	87	A		GLU	MET	-0.640533
USER	1pin_repx	0	GLUA87N	87	A		GLU	ASN	0.732226
USER	1pin_repx	0	GLUA87P	87	A		GLU	PRO	5.3316
USER	1pin_repx	0	GLUA87Q	87	A		GLU	GLN	-0.186377
USER	1pin_repx	0	GLUA87R	87	A		GLU	ARG	0.0293104
USER	1pin_repx	0	GLUA87S	87	A		GLU	SER	0.970376
USER	1pin_repx	0	GLUA87T	87	A		GLU	THR	0.766958
USER	1pin_repx	0	GLUA87V	87	A		GLU	VAL	0.435439
USER	1pin_repx	0	GLUA87W	87	A		GLU	TRP	-0.253881
USER	1pin_repx	0	GLUA87Y	87	A		GLU	TYR	-0.301549
USER	1pin_repx	0	LEUA88A	88	A		LEU	ALA	1.10186
USER	1pin_repx	0	LEUA88C	88	A		LEU	CYS	1.80479
USER	1pin_repx	0	LEUA88D	88	A		LEU	ASP	1.55256
USER	1pin_repx	0	LEUA88E	88	A		LEU	GLU	0.91155
USER	1pin_repx	0	LEUA88F	88	A		LEU	PHE	0.215127
USER	1pin_repx	0	LEUA88G	88	A		LEU	GLY	2.26538
USER	1pin_repx	0	LEUA88H	88	A		LEU	HIS	1.02558
USER	1pin_repx	0	LEUA88I	88	A		LEU	ILE	0.422832
USER	1pin_repx	0	LEUA88K	88	A		LEU	LYS	0.679607
USER	1pin_repx	0	LEUA88M	88	A		LEU	MET	-0.239065
USER	1pin_repx	0	LEUA88N	88	A		LEU	ASN	1.20688
USER	1pin_repx	0	LEUA88P	88	A		LEU	PRO	5.02076
USER	1pin_repx	0	LEUA88Q	88	A		LEU	GLN	0.794439
USER	1pin_repx	0	LEUA88R	88	A		LEU	ARG	0.754835
USER	1pin_repx	0	LEUA88S	88	A		LEU	SER	1.70343
USER	1pin_repx	0	LEUA88T	88	A		LEU	THR	1.97361
USER	1pin_repx	0	LEUA88V	88	A		LEU	VAL	1.43276
USER	1pin_repx	0	LEUA88W	88	A		LEU	TRP	0.844406
USER	1pin_repx	0	LEUA88Y	88	A		LEU	TYR	0.576311
USER	1pin_repx	0	ILEA89A	89	A		ILE	ALA	3.50566
USER	1pin_repx	0	ILEA89C	89	A		ILE	CYS	3.36577
USER	1pin_repx	0	ILEA89D	89	A		ILE	ASP	5.62439
USER	1pin_repx	0	ILEA89E	89	A		ILE	GLU	5.87395
USER	1pin_repx	0	ILEA89F	89	A		ILE	PHE	16.2936
USER	1pin_repx	0	ILEA89G	89	A		ILE	GLY	5.62873
USER	1pin_repx	0	ILEA89H	89	A		ILE	HIS	9.53873
USER	1pin_repx	0	ILEA89K	89	A		ILE	LYS	7.4298
USER	1pin_repx	0	ILEA89L	89	A		ILE	LEU	0.740292
USER	1pin_repx	0	ILEA89M	89	A		ILE	MET	0.513974
USER	1pin_repx	0	ILEA89N	89	A		ILE	ASN	4.28335
USER	1pin_repx	0	ILEA89P	89	A		ILE	PRO	7.47145
USER	1pin_repx	0	ILEA89Q	89	A		ILE	GLN	3.14823
USER	1pin_repx	0	ILEA89R	89	A		ILE	ARG	11.4076
USER	1pin_repx	0	ILEA89S	89	A		ILE	SER	5.20861
USER	1pin_repx	0	ILEA89T	89	A		ILE	THR	3.05882
USER	1pin_repx	0	ILEA89V	89	A		ILE	VAL	0.485669
USER	1pin_repx	0	ILEA89W	89	A		ILE	TRP	34.9051
USER	1pin_repx	0	ILEA89Y	89	A		ILE	TYR	23.4839
USER	1pin_repx	0	ASNA90A	90	A		ASN	ALA	0.478295
USER	1pin_repx	0	ASNA90C	90	A		ASN	CYS	0.60638
USER	1pin_repx	0	ASNA90D	90	A		ASN	ASP	0.804297
USER	1pin_repx	0	ASNA90E	90	A		ASN	GLU	0.00594593
USER	1pin_repx	0	ASNA90F	90	A		ASN	PHE	-1.06508
USER	1pin_repx	0	ASNA90G	90	A		ASN	GLY	1.30484
USER	1pin_repx	0	ASNA90H	90	A		ASN	HIS	0.24522
USER	1pin_repx	0	ASNA90I	90	A		ASN	ILE	-0.738051
USER	1pin_repx	0	ASNA90K	90	A		ASN	LYS	-0.505623
USER	1pin_repx	0	ASNA90L	90	A		ASN	LEU	-0.940605
USER	1pin_repx	0	ASNA90M	90	A		ASN	MET	-1.09306
USER	1pin_repx	0	ASNA90P	90	A		ASN	PRO	4.20687
USER	1pin_repx	0	ASNA90Q	90	A		ASN	GLN	0.139916
USER	1pin_repx	0	ASNA90R	90	A		ASN	ARG	-0.0350872
USER	1pin_repx	0	ASNA90S	90	A		ASN	SER	0.413492
USER	1pin_repx	0	ASNA90T	90	A		ASN	THR	0.0492684
USER	1pin_repx	0	ASNA90V	90	A		ASN	VAL	0.266792
USER	1pin_repx	0	ASNA90W	90	A		ASN	TRP	-1.04469
USER	1pin_repx	0	ASNA90Y	90	A		ASN	TYR	-0.931605
USER	1pin_repx	0	GLYA91A	91	A		GLY	ALA	-1.11748
USER	1pin_repx	0	GLYA91C	91	A		GLY	CYS	-0.368316
USER	1pin_repx	0	GLYA91D	91	A		GLY	ASP	-0.589668
USER	1pin_repx	0	GLYA91E	91	A		GLY	GLU	-1.04907
USER	1pin_repx	0	GLYA91F	91	A		GLY	PHE	-1.3841
USER	1pin_repx	0	GLYA91H	91	A		GLY	HIS	-0.846596
USER	1pin_repx	0	GLYA91I	91	A		GLY	ILE	-1.37681
USER	1pin_repx	0	GLYA91K	91	A		GLY	LYS	-1.3136
USER	1pin_repx	0	GLYA91L	91	A		GLY	LEU	-1.55837
USER	1pin_repx	0	GLYA91M	91	A		GLY	MET	-1.74117
USER	1pin_repx	0	GLYA91N	91	A		GLY	ASN	-1.03545
USER	1pin_repx	0	GLYA91P	91	A		GLY	PRO	1.32025
USER	1pin_repx	0	GLYA91Q	91	A		GLY	GLN	-1.25557
USER	1pin_repx	0	GLYA91R	91	A		GLY	ARG	-1.12714
USER	1pin_repx	0	GLYA91S	91	A		GLY	SER	-0.708706
USER	1pin_repx	0	GLYA91T	91	A		GLY	THR	-0.41494
USER	1pin_repx	0	GLYA91V	91	A		GLY	VAL	-0.729986
USER	1pin_repx	0	GLYA91W	91	A		GLY	TRP	-1.45386
USER	1pin_repx	0	GLYA91Y	91	A		GLY	TYR	-1.25816
USER	1pin_repx	0	TYRA92A	92	A		TYR	ALA	3.84249
USER	1pin_repx	0	TYRA92C	92	A		TYR	CYS	4.05715
USER	1pin_repx	0	TYRA92D	92	A		TYR	ASP	5.61861
USER	1pin_repx	0	TYRA92E	92	A		TYR	GLU	4.53742
USER	1pin_repx	0	TYRA92F	92	A		TYR	PHE	0.18999
USER	1pin_repx	0	TYRA92G	92	A		TYR	GLY	5.6539
USER	1pin_repx	0	TYRA92H	92	A		TYR	HIS	2.4838
USER	1pin_repx	0	TYRA92I	92	A		TYR	ILE	1.01695
USER	1pin_repx	0	TYRA92K	92	A		TYR	LYS	2.82075
USER	1pin_repx	0	TYRA92L	92	A		TYR	LEU	0.421776
USER	1pin_repx	0	TYRA92M	92	A		TYR	MET	0.872495
USER	1pin_repx	0	TYRA92N	92	A		TYR	ASN	3.80624
USER	1pin_repx	0	TYRA92P	92	A		TYR	PRO	6.02301
USER	1pin_repx	0	TYRA92Q	92	A		TYR	GLN	3.4761
USER	1pin_repx	0	TYRA92R	92	A		TYR	ARG	2.92737
USER	1pin_repx	0	TYRA92S	92	A		TYR	SER	5.28534
USER	1pin_repx	0	TYRA92T	92	A		TYR	THR	4.23951
USER	1pin_repx	0	TYRA92V	92	A		TYR	VAL	2.05586
USER	1pin_repx	0	TYRA92W	92	A		TYR	TRP	0.645034
USER	1pin_repx	0	ILEA93A	93	A		ILE	ALA	2.03896
USER	1pin_repx	0	ILEA93C	93	A		ILE	CYS	2.23288
USER	1pin_repx	0	ILEA93D	93	A		ILE	ASP	3.57942
USER	1pin_repx	0	ILEA93E	93	A		ILE	GLU	3.40861
USER	1pin_repx	0	ILEA93F	93	A		ILE	PHE	1.7817
USER	1pin_repx	0	ILEA93G	93	A		ILE	GLY	3.59687
USER	1pin_repx	0	ILEA93H	93	A		ILE	HIS	3.05956
USER	1pin_repx	0	ILEA93K	93	A		ILE	LYS	1.7811
USER	1pin_repx	0	ILEA93L	93	A		ILE	LEU	-0.605342
USER	1pin_repx	0	ILEA93M	93	A		ILE	MET	-0.219082
USER	1pin_repx	0	ILEA93N	93	A		ILE	ASN	2.4734
USER	1pin_repx	0	ILEA93P	93	A		ILE	PRO	5.88268
USER	1pin_repx	0	ILEA93Q	93	A		ILE	GLN	2.02492
USER	1pin_repx	0	ILEA93R	93	A		ILE	ARG	1.8779
USER	1pin_repx	0	ILEA93S	93	A		ILE	SER	2.55395
USER	1pin_repx	0	ILEA93T	93	A		ILE	THR	1.22618
USER	1pin_repx	0	ILEA93V	93	A		ILE	VAL	0.864401
USER	1pin_repx	0	ILEA93W	93	A		ILE	TRP	1.88656
USER	1pin_repx	0	ILEA93Y	93	A		ILE	TYR	1.95061
USER	1pin_repx	0	GLNA94A	94	A		GLN	ALA	0.199215
USER	1pin_repx	0	GLNA94C	94	A		GLN	CYS	1.01615
USER	1pin_repx	0	GLNA94D	94	A		GLN	ASP	0.738649
USER	1pin_repx	0	GLNA94E	94	A		GLN	GLU	0.290954
USER	1pin_repx	0	GLNA94F	94	A		GLN	PHE	-0.0117083
USER	1pin_repx	0	GLNA94G	94	A		GLN	GLY	0.895828
USER	1pin_repx	0	GLNA94H	94	A		GLN	HIS	0.233325
USER	1pin_repx	0	GLNA94I	94	A		GLN	ILE	0.173928
USER	1pin_repx	0	GLNA94K	94	A		GLN	LYS	-0.217094
USER	1pin_repx	0	GLNA94L	94	A		GLN	LEU	-0.159539
USER	1pin_repx	0	GLNA94M	94	A		GLN	MET	-0.144442
USER	1pin_repx	0	GLNA94N	94	A		GLN	ASN	0.199017
USER	1pin_repx	0	GLNA94P	94	A		GLN	PRO	4.28367
USER	1pin_repx	0	GLNA94R	94	A		GLN	ARG	-0.18228
USER	1pin_repx	0	GLNA94S	94	A		GLN	SER	0.741145
USER	1pin_repx	0	GLNA94T	94	A		GLN	THR	0.820775
USER	1pin_repx	0	GLNA94V	94	A		GLN	VAL	0.708542
USER	1pin_repx	0	GLNA94W	94	A		GLN	TRP	0.0748984
USER	1pin_repx	0	GLNA94Y	94	A		GLN	TYR	0.0348757
USER	1pin_repx	0	LYSA95A	95	A		LYS	ALA	0.727979
USER	1pin_repx	0	LYSA95C	95	A		LYS	CYS	1.58672
USER	1pin_repx	0	LYSA95D	95	A		LYS	ASP	2.14008
USER	1pin_repx	0	LYSA95E	95	A		LYS	GLU	1.35852
USER	1pin_repx	0	LYSA95F	95	A		LYS	PHE	0.358019
USER	1pin_repx	0	LYSA95G	95	A		LYS	GLY	2.0456
USER	1pin_repx	0	LYSA95H	95	A		LYS	HIS	0.225935
USER	1pin_repx	0	LYSA95I	95	A		LYS	ILE	1.25769
USER	1pin_repx	0	LYSA95L	95	A		LYS	LEU	0.00359379
USER	1pin_repx	0	LYSA95M	95	A		LYS	MET	-0.286107
USER	1pin_repx	0	LYSA95N	95	A		LYS	ASN	0.823347
USER	1pin_repx	0	LYSA95P	95	A		LYS	PRO	3.67279
USER	1pin_repx	0	LYSA95Q	95	A		LYS	GLN	0.983395
USER	1pin_repx	0	LYSA95R	95	A		LYS	ARG	-0.128729
USER	1pin_repx	0	LYSA95S	95	A		LYS	SER	1.09404
USER	1pin_repx	0	LYSA95T	95	A		LYS	THR	1.02569
USER	1pin_repx	0	LYSA95V	95	A		LYS	VAL	1.8304
USER	1pin_repx	0	LYSA95W	95	A		LYS	TRP	0.0920087
USER	1pin_repx	0	LYSA95Y	95	A		LYS	TYR	0.442143
USER	1pin_repx	0	ILEA96A	96	A		ILE	ALA	2.67179
USER	1pin_repx	0	ILEA96C	96	A		ILE	CYS	2.62473
USER	1pin_repx	0	ILEA96D	96	A		ILE	ASP	4.54085
USER	1pin_repx	0	ILEA96E	96	A		ILE	GLU	3.67959
USER	1pin_repx	0	ILEA96F	96	A		ILE	PHE	1.13411
USER	1pin_repx	0	ILEA96G	96	A		ILE	GLY	4.08429
USER	1pin_repx	0	ILEA96H	96	A		ILE	HIS	3.18272
USER	1pin_repx	0	ILEA96K	96	A		ILE	LYS	2.0711
USER	1pin_repx	0	ILEA96L	96	A		ILE	LEU	0.292412
USER	1pin_repx	0	ILEA96M	96	A		ILE	MET	-0.558717
USER	1pin_repx	0	ILEA96N	96	A		ILE	ASN	3.28897
USER	1pin_repx	0	ILEA96P	96	A		ILE	PRO	6.58536
USER	1pin_repx	0	ILEA96Q	96	A		ILE	GLN	2.78229
USER	1pin_repx	0	ILEA96R	96	A		ILE	ARG	2.41461
USER	1pin_repx	0	ILEA96S	96	A		ILE	SER	2.85352
USER	1pin_repx	0	ILEA96T	96	A		ILE	THR	1.62631
USER	1pin_repx	0	ILEA96V	96	A		ILE	VAL	1.23108
USER	1pin_repx	0	ILEA96W	96	A		ILE	TRP	1.67598
USER	1pin_repx	0	ILEA96Y	96	A		ILE	TYR	1.36905
USER	1pin_repx	0	LYSA97A	97	A		LYS	ALA	0.563039
USER	1pin_repx	0	LYSA97C	97	A		LYS	CYS	0.993146
USER	1pin_repx	0	LYSA97D	97	A		LYS	ASP	1.50264
USER	1pin_repx	0	LYSA97E	97	A		LYS	GLU	0.763461
USER	1pin_repx	0	LYSA97F	97	A		LYS	PHE	-0.13878
USER	1pin_repx	0	LYSA97G	97	A		LYS	GLY	1.52508
USER	1pin_repx	0	LYSA97H	97	A		LYS	HIS	1.02114
USER	1pin_repx	0	LYSA97I	97	A		LYS	ILE	0.65805
USER	1pin_repx	0	LYSA97L	97	A		LYS	LEU	-0.192964
USER	1pin_repx	0	LYSA97M	97	A		LYS	MET	-0.46917
USER	1pin_repx	0	LYSA97N	97	A		LYS	ASN	0.213649
USER	1pin_repx	0	LYSA97P	97	A		LYS	PRO	3.60389
USER	1pin_repx	0	LYSA97Q	97	A		LYS	GLN	0.409156
USER	1pin_repx	0	LYSA97R	97	A		LYS	ARG	-0.0340879
USER	1pin_repx	0	LYSA97S	97	A		LYS	SER	0.770728
USER	1pin_repx	0	LYSA97T	97	A		LYS	THR	1.0177
USER	1pin_repx	0	LYSA97V	97	A		LYS	VAL	1.09096
USER	1pin_repx	0	LYSA97W	97	A		LYS	TRP	0.410414
USER	1pin_repx	0	LYSA97Y	97	A		LYS	TYR	0.367839
USER	1pin_repx	0	SERA98A	98	A		SER	ALA	1.23128
USER	1pin_repx	0	SERA98C	98	A		SER	CYS	1.86688
USER	1pin_repx	0	SERA98D	98	A		SER	ASP	2.87609
USER	1pin_repx	0	SERA98E	98	A		SER	GLU	2.1829
USER	1pin_repx	0	SERA98F	98	A		SER	PHE	1.46145
USER	1pin_repx	0	SERA98G	98	A		SER	GLY	1.58425
USER	1pin_repx	0	SERA98H	98	A		SER	HIS	2.16001
USER	1pin_repx	0	SERA98I	98	A		SER	ILE	1.95047
USER	1pin_repx	0	SERA98K	98	A		SER	LYS	0.823961
USER	1pin_repx	0	SERA98L	98	A		SER	LEU	0.629419
USER	1pin_repx	0	SERA98M	98	A		SER	MET	0.330584
USER	1pin_repx	0	SERA98N	98	A		SER	ASN	1.94444
USER	1pin_repx	0	SERA98P	98	A		SER	PRO	4.8532
USER	1pin_repx	0	SERA98Q	98	A		SER	GLN	1.1576
USER	1pin_repx	0	SERA98R	98	A		SER	ARG	1.18737
USER	1pin_repx	0	SERA98T	98	A		SER	THR	1.74296
USER	1pin_repx	0	SERA98V	98	A		SER	VAL	2.45712
USER	1pin_repx	0	SERA98W	98	A		SER	TRP	1.33774
USER	1pin_repx	0	SERA98Y	98	A		SER	TYR	1.64967
USER	1pin_repx	0	GLYA99A	99	A		GLY	ALA	3.8376
USER	1pin_repx	0	GLYA99C	99	A		GLY	CYS	2.65442
USER	1pin_repx	0	GLYA99D	99	A		GLY	ASP	4.42624
USER	1pin_repx	0	GLYA99E	99	A		GLY	GLU	4.24199
USER	1pin_repx	0	GLYA99F	99	A		GLY	PHE	3.97692
USER	1pin_repx	0	GLYA99H	99	A		GLY	HIS	3.1342
USER	1pin_repx	0	GLYA99I	99	A		GLY	ILE	4.82074
USER	1pin_repx	0	GLYA99K	99	A		GLY	LYS	2.78617
USER	1pin_repx	0	GLYA99L	99	A		GLY	LEU	3.95778
USER	1pin_repx	0	GLYA99M	99	A		GLY	MET	3.80003
USER	1pin_repx	0	GLYA99N	99	A		GLY	ASN	2.74109
USER	1pin_repx	0	GLYA99P	99	A		GLY	PRO	7.22062
USER	1pin_repx	0	GLYA99Q	99	A		GLY	GLN	3.43113
USER	1pin_repx	0	GLYA99R	99	A		GLY	ARG	2.76498
USER	1pin_repx	0	GLYA99S	99	A		GLY	SER	3.96012
USER	1pin_repx	0	GLYA99T	99	A		GLY	THR	4.91625
USER	1pin_repx	0	GLYA99V	99	A		GLY	VAL	4.90589
USER	1pin_repx	0	GLYA99W	99	A		GLY	TRP	4.00105
USER	1pin_repx	0	GLYA99Y	99	A		GLY	TYR	3.98475
USER	1pin_repx	0	GLUA100A	100	A		GLU	ALA	-0.276383
USER	1pin_repx	0	GLUA100C	100	A		GLU	CYS	0.060099
USER	1pin_repx	0	GLUA100D	100	A		GLU	ASP	0.378426
USER	1pin_repx	0	GLUA100F	100	A		GLU	PHE	0.00846474
USER	1pin_repx	0	GLUA100G	100	A		GLU	GLY	0.393129
USER	1pin_repx	0	GLUA100H	100	A		GLU	HIS	0.158677
USER	1pin_repx	0	GLUA100I	100	A		GLU	ILE	0.0842661
USER	1pin_repx	0	GLUA100K	100	A		GLU	LYS	-0.40706
USER	1pin_repx	0	GLUA100L	100	A		GLU	LEU	-0.098603
USER	1pin_repx	0	GLUA100M	100	A		GLU	MET	-0.721127
USER	1pin_repx	0	GLUA100N	100	A		GLU	ASN	-0.205439
USER	1pin_repx	0	GLUA100P	100	A		GLU	PRO	5.00364
USER	1pin_repx	0	GLUA100Q	100	A		GLU	GLN	-0.534452
USER	1pin_repx	0	GLUA100R	100	A		GLU	ARG	-0.70405
USER	1pin_repx	0	GLUA100S	100	A		GLU	SER	0.273681
USER	1pin_repx	0	GLUA100T	100	A		GLU	THR	0.080627
USER	1pin_repx	0	GLUA100V	100	A		GLU	VAL	0.0826969
USER	1pin_repx	0	GLUA100W	100	A		GLU	TRP	0.0961631
USER	1pin_repx	0	GLUA100Y	100	A		GLU	TYR	0.0610994
USER	1pin_repx	0	GLUA101A	101	A		GLU	ALA	-0.163833
USER	1pin_repx	0	GLUA101C	101	A		GLU	CYS	-0.325704
USER	1pin_repx	0	GLUA101D	101	A		GLU	ASP	0.85496
USER	1pin_repx	0	GLUA101F	101	A		GLU	PHE	-0.913049
USER	1pin_repx	0	GLUA101G	101	A		GLU	GLY	0.733291
USER	1pin_repx	0	GLUA101H	101	A		GLU	HIS	-0.069195
USER	1pin_repx	0	GLUA101I	101	A		GLU	ILE	-0.681285
USER	1pin_repx	0	GLUA101K	101	A		GLU	LYS	-1.05306
USER	1pin_repx	0	GLUA101L	101	A		GLU	LEU	-0.858981
USER	1pin_repx	0	GLUA101M	101	A		GLU	MET	-1.02264
USER	1pin_repx	0	GLUA101N	101	A		GLU	ASN	0.422657
USER	1pin_repx	0	GLUA101P	101	A		GLU	PRO	2.24007
USER	1pin_repx	0	GLUA101Q	101	A		GLU	GLN	-0.420309
USER	1pin_repx	0	GLUA101R	101	A		GLU	ARG	-0.809635
USER	1pin_repx	0	GLUA101S	101	A		GLU	SER	0.200771
USER	1pin_repx	0	GLUA101T	101	A		GLU	THR	0.242872
USER	1pin_repx	0	GLUA101V	101	A		GLU	VAL	-0.519786
USER	1pin_repx	0	GLUA101W	101	A		GLU	TRP	-1.41079
USER	1pin_repx	0	GLUA101Y	101	A		GLU	TYR	-0.977098
USER	1pin_repx	0	ASPA102A	102	A		ASP	ALA	3.77818
USER	1pin_repx	0	ASPA102C	102	A		ASP	CYS	3.89774
USER	1pin_repx	0	ASPA102E	102	A		ASP	GLU	3.12997
USER	1pin_repx	0	ASPA102F	102	A		ASP	PHE	4.4401
USER	1pin_repx	0	ASPA102G	102	A		ASP	GLY	3.29143
USER	1pin_repx	0	ASPA102H	102	A		ASP	HIS	4.72872
USER	1pin_repx	0	ASPA102I	102	A		ASP	ILE	4.23609
USER	1pin_repx	0	ASPA102K	102	A		ASP	LYS	4.21397
USER	1pin_repx	0	ASPA102L	102	A		ASP	LEU	3.84341
USER	1pin_repx	0	ASPA102M	102	A		ASP	MET	4.35533
USER	1pin_repx	0	ASPA102N	102	A		ASP	ASN	2.35822
USER	1pin_repx	0	ASPA102P	102	A		ASP	PRO	3.47121
USER	1pin_repx	0	ASPA102Q	102	A		ASP	GLN	4.00306
USER	1pin_repx	0	ASPA102R	102	A		ASP	ARG	4.23405
USER	1pin_repx	0	ASPA102S	102	A		ASP	SER	2.39881
USER	1pin_repx	0	ASPA102T	102	A		ASP	THR	2.36877
USER	1pin_repx	0	ASPA102V	102	A		ASP	VAL	4.27313
USER	1pin_repx	0	ASPA102W	102	A		ASP	TRP	4.69514
USER	1pin_repx	0	ASPA102Y	102	A		ASP	TYR	4.16911
USER	1pin_repx	0	PHEA103A	103	A		PHE	ALA	3.29376
USER	1pin_repx	0	PHEA103C	103	A		PHE	CYS	4.13664
USER	1pin_repx	0	PHEA103D	103	A		PHE	ASP	5.74675
USER	1pin_repx	0	PHEA103E	103	A		PHE	GLU	3.91906
USER	1pin_repx	0	PHEA103G	103	A		PHE	GLY	4.38094
USER	1pin_repx	0	PHEA103H	103	A		PHE	HIS	3.35132
USER	1pin_repx	0	PHEA103I	103	A		PHE	ILE	1.86666
USER	1pin_repx	0	PHEA103K	103	A		PHE	LYS	3.04152
USER	1pin_repx	0	PHEA103L	103	A		PHE	LEU	1.28856
USER	1pin_repx	0	PHEA103M	103	A		PHE	MET	0.780354
USER	1pin_repx	0	PHEA103N	103	A		PHE	ASN	4.6722
USER	1pin_repx	0	PHEA103P	103	A		PHE	PRO	2.56455
USER	1pin_repx	0	PHEA103Q	103	A		PHE	GLN	3.27207
USER	1pin_repx	0	PHEA103R	103	A		PHE	ARG	3.60039
USER	1pin_repx	0	PHEA103S	103	A		PHE	SER	4.67056
USER	1pin_repx	0	PHEA103T	103	A		PHE	THR	4.07591
USER	1pin_repx	0	PHEA103V	103	A		PHE	VAL	2.65637
USER	1pin_repx	0	PHEA103W	103	A		PHE	TRP	5.81695
USER	1pin_repx	0	PHEA103Y	103	A		PHE	TYR	3.50696
USER	1pin_repx	0	GLUA104A	104	A		GLU	ALA	0.926582
USER	1pin_repx	0	GLUA104C	104	A		GLU	CYS	1.52058
USER	1pin_repx	0	GLUA104D	104	A		GLU	ASP	1.12342
USER	1pin_repx	0	GLUA104F	104	A		GLU	PHE	0.318469
USER	1pin_repx	0	GLUA104G	104	A		GLU	GLY	1.8188
USER	1pin_repx	0	GLUA104H	104	A		GLU	HIS	0.805398
USER	1pin_repx	0	GLUA104I	104	A		GLU	ILE	1.80249
USER	1pin_repx	0	GLUA104K	104	A		GLU	LYS	0.525194
USER	1pin_repx	0	GLUA104L	104	A		GLU	LEU	0.35754
USER	1pin_repx	0	GLUA104M	104	A		GLU	MET	-0.414062
USER	1pin_repx	0	GLUA104N	104	A		GLU	ASN	1.23075
USER	1pin_repx	0	GLUA104P	104	A		GLU	PRO	-0.374394
USER	1pin_repx	0	GLUA104Q	104	A		GLU	GLN	0.620395
USER	1pin_repx	0	GLUA104R	104	A		GLU	ARG	0.911883
USER	1pin_repx	0	GLUA104S	104	A		GLU	SER	0.62907
USER	1pin_repx	0	GLUA104T	104	A		GLU	THR	0.649752
USER	1pin_repx	0	GLUA104V	104	A		GLU	VAL	2.1822
USER	1pin_repx	0	GLUA104W	104	A		GLU	TRP	-0.116452
USER	1pin_repx	0	GLUA104Y	104	A		GLU	TYR	0.431055
USER	1pin_repx	0	SERA105A	105	A		SER	ALA	0.416785
USER	1pin_repx	0	SERA105C	105	A		SER	CYS	0.444624
USER	1pin_repx	0	SERA105D	105	A		SER	ASP	1.54307
USER	1pin_repx	0	SERA105E	105	A		SER	GLU	1.00759
USER	1pin_repx	0	SERA105F	105	A		SER	PHE	0.0259293
USER	1pin_repx	0	SERA105G	105	A		SER	GLY	0.986331
USER	1pin_repx	0	SERA105H	105	A		SER	HIS	0.611259
USER	1pin_repx	0	SERA105I	105	A		SER	ILE	0.332593
USER	1pin_repx	0	SERA105K	105	A		SER	LYS	0.133276
USER	1pin_repx	0	SERA105L	105	A		SER	LEU	0.293041
USER	1pin_repx	0	SERA105M	105	A		SER	MET	-0.112331
USER	1pin_repx	0	SERA105N	105	A		SER	ASN	0.298439
USER	1pin_repx	0	SERA105P	105	A		SER	PRO	0.462906
USER	1pin_repx	0	SERA105Q	105	A		SER	GLN	0.0888347
USER	1pin_repx	0	SERA105R	105	A		SER	ARG	0.351275
USER	1pin_repx	0	SERA105T	105	A		SER	THR	0.082689
USER	1pin_repx	0	SERA105V	105	A		SER	VAL	0.75363
USER	1pin_repx	0	SERA105W	105	A		SER	TRP	-0.1046
USER	1pin_repx	0	SERA105Y	105	A		SER	TYR	0.338975
USER	1pin_repx	0	LEUA106A	106	A		LEU	ALA	2.9297
USER	1pin_repx	0	LEUA106C	106	A		LEU	CYS	3.1552
USER	1pin_repx	0	LEUA106D	106	A		LEU	ASP	4.84812
USER	1pin_repx	0	LEUA106E	106	A		LEU	GLU	4.32053
USER	1pin_repx	0	LEUA106F	106	A		LEU	PHE	1.98528
USER	1pin_repx	0	LEUA106G	106	A		LEU	GLY	4.40453
USER	1pin_repx	0	LEUA106H	106	A		LEU	HIS	3.91767
USER	1pin_repx	0	LEUA106I	106	A		LEU	ILE	0.797944
USER	1pin_repx	0	LEUA106K	106	A		LEU	LYS	3.00152
USER	1pin_repx	0	LEUA106M	106	A		LEU	MET	0.56784
USER	1pin_repx	0	LEUA106N	106	A		LEU	ASN	3.5998
USER	1pin_repx	0	LEUA106P	106	A		LEU	PRO	4.52502
USER	1pin_repx	0	LEUA106Q	106	A		LEU	GLN	2.81475
USER	1pin_repx	0	LEUA106R	106	A		LEU	ARG	3.56489
USER	1pin_repx	0	LEUA106S	106	A		LEU	SER	3.32225
USER	1pin_repx	0	LEUA106T	106	A		LEU	THR	2.34089
USER	1pin_repx	0	LEUA106V	106	A		LEU	VAL	2.45148
USER	1pin_repx	0	LEUA106W	106	A		LEU	TRP	15.8436
USER	1pin_repx	0	LEUA106Y	106	A		LEU	TYR	7.87505
USER	1pin_repx	0	ALAA107C	107	A		ALA	CYS	0.331985
USER	1pin_repx	0	ALAA107D	107	A		ALA	ASP	9.16075
USER	1pin_repx	0	ALAA107E	107	A		ALA	GLU	11.5701
USER	1pin_repx	0	ALAA107F	107	A		ALA	PHE	23.3312
USER	1pin_repx	0	ALAA107G	107	A		ALA	GLY	1.7283
USER	1pin_repx	0	ALAA107H	107	A		ALA	HIS	9.47611
USER	1pin_repx	0	ALAA107I	107	A		ALA	ILE	4.18055
USER	1pin_repx	0	ALAA107K	107	A		ALA	LYS	9.14675
USER	1pin_repx	0	ALAA107L	107	A		ALA	LEU	7.97359
USER	1pin_repx	0	ALAA107M	107	A		ALA	MET	8.68581
USER	1pin_repx	0	ALAA107N	107	A		ALA	ASN	9.81606
USER	1pin_repx	0	ALAA107P	107	A		ALA	PRO	4.69723
USER	1pin_repx	0	ALAA107Q	107	A		ALA	GLN	12.7552
USER	1pin_repx	0	ALAA107R	107	A		ALA	ARG	17.0381
USER	1pin_repx	0	ALAA107S	107	A		ALA	SER	0.899058
USER	1pin_repx	0	ALAA107T	107	A		ALA	THR	2.47383
USER	1pin_repx	0	ALAA107V	107	A		ALA	VAL	0.933379
USER	1pin_repx	0	ALAA107W	107	A		ALA	TRP	38.6331
USER	1pin_repx	0	ALAA107Y	107	A		ALA	TYR	26.3748
USER	1pin_repx	0	SERA108A	108	A		SER	ALA	0.382577
USER	1pin_repx	0	SERA108C	108	A		SER	CYS	1.53247
USER	1pin_repx	0	SERA108D	108	A		SER	ASP	1.45013
USER	1pin_repx	0	SERA108E	108	A		SER	GLU	0.919815
USER	1pin_repx	0	SERA108F	108	A		SER	PHE	0.463899
USER	1pin_repx	0	SERA108G	108	A		SER	GLY	1.64346
USER	1pin_repx	0	SERA108H	108	A		SER	HIS	0.205364
USER	1pin_repx	0	SERA108I	108	A		SER	ILE	1.79946
USER	1pin_repx	0	SERA108K	108	A		SER	LYS	0.90374
USER	1pin_repx	0	SERA108L	108	A		SER	LEU	0.217314
USER	1pin_repx	0	SERA108M	108	A		SER	MET	0.195056
USER	1pin_repx	0	SERA108N	108	A		SER	ASN	0.0589189
USER	1pin_repx	0	SERA108P	108	A		SER	PRO	5.77154
USER	1pin_repx	0	SERA108Q	108	A		SER	GLN	0.0713815
USER	1pin_repx	0	SERA108R	108	A		SER	ARG	0.486332
USER	1pin_repx	0	SERA108T	108	A		SER	THR	0.328833
USER	1pin_repx	0	SERA108V	108	A		SER	VAL	1.45275
USER	1pin_repx	0	SERA108W	108	A		SER	TRP	0.934264
USER	1pin_repx	0	SERA108Y	108	A		SER	TYR	0.641513
USER	1pin_repx	0	GLNA109A	109	A		GLN	ALA	0.667721
USER	1pin_repx	0	GLNA109C	109	A		GLN	CYS	0.954009
USER	1pin_repx	0	GLNA109D	109	A		GLN	ASP	0.659292
USER	1pin_repx	0	GLNA109E	109	A		GLN	GLU	0.0764305
USER	1pin_repx	0	GLNA109F	109	A		GLN	PHE	-0.0757635
USER	1pin_repx	0	GLNA109G	109	A		GLN	GLY	1.22999
USER	1pin_repx	0	GLNA109H	109	A		GLN	HIS	0.354357
USER	1pin_repx	0	GLNA109I	109	A		GLN	ILE	-0.506005
USER	1pin_repx	0	GLNA109K	109	A		GLN	LYS	-0.352786
USER	1pin_repx	0	GLNA109L	109	A		GLN	LEU	-0.718097
USER	1pin_repx	0	GLNA109M	109	A		GLN	MET	-0.761157
USER	1pin_repx	0	GLNA109N	109	A		GLN	ASN	0.523656
USER	1pin_repx	0	GLNA109P	109	A		GLN	PRO	4.92378
USER	1pin_repx	0	GLNA109R	109	A		GLN	ARG	-0.0775608
USER	1pin_repx	0	GLNA109S	109	A		GLN	SER	1.02389
USER	1pin_repx	0	GLNA109T	109	A		GLN	THR	0.739595
USER	1pin_repx	0	GLNA109V	109	A		GLN	VAL	0.293419
USER	1pin_repx	0	GLNA109W	109	A		GLN	TRP	-0.0304406
USER	1pin_repx	0	GLNA109Y	109	A		GLN	TYR	0.0259828
USER	1pin_repx	0	PHEA110A	110	A		PHE	ALA	2.74924
USER	1pin_repx	0	PHEA110C	110	A		PHE	CYS	2.75433
USER	1pin_repx	0	PHEA110D	110	A		PHE	ASP	2.83862
USER	1pin_repx	0	PHEA110E	110	A		PHE	GLU	2.87847
USER	1pin_repx	0	PHEA110G	110	A		PHE	GLY	3.68138
USER	1pin_repx	0	PHEA110H	110	A		PHE	HIS	1.96988
USER	1pin_repx	0	PHEA110I	110	A		PHE	ILE	3.60533
USER	1pin_repx	0	PHEA110K	110	A		PHE	LYS	1.21487
USER	1pin_repx	0	PHEA110L	110	A		PHE	LEU	1.3565
USER	1pin_repx	0	PHEA110M	110	A		PHE	MET	1.44834
USER	1pin_repx	0	PHEA110N	110	A		PHE	ASN	2.60373
USER	1pin_repx	0	PHEA110P	110	A		PHE	PRO	6.18866
USER	1pin_repx	0	PHEA110Q	110	A		PHE	GLN	2.18745
USER	1pin_repx	0	PHEA110R	110	A		PHE	ARG	1.56081
USER	1pin_repx	0	PHEA110S	110	A		PHE	SER	2.4505
USER	1pin_repx	0	PHEA110T	110	A		PHE	THR	2.08168
USER	1pin_repx	0	PHEA110V	110	A		PHE	VAL	2.65215
USER	1pin_repx	0	PHEA110W	110	A		PHE	TRP	1.65568
USER	1pin_repx	0	PHEA110Y	110	A		PHE	TYR	0.396617
USER	1pin_repx	0	SERA111A	111	A		SER	ALA	0.839618
USER	1pin_repx	0	SERA111C	111	A		SER	CYS	0.154306
USER	1pin_repx	0	SERA111D	111	A		SER	ASP	5.14864
USER	1pin_repx	0	SERA111E	111	A		SER	GLU	7.58785
USER	1pin_repx	0	SERA111F	111	A		SER	PHE	26.2988
USER	1pin_repx	0	SERA111G	111	A		SER	GLY	1.82253
USER	1pin_repx	0	SERA111H	111	A		SER	HIS	16.6808
USER	1pin_repx	0	SERA111I	111	A		SER	ILE	7.03532
USER	1pin_repx	0	SERA111K	111	A		SER	LYS	8.71859
USER	1pin_repx	0	SERA111L	111	A		SER	LEU	5.62011
USER	1pin_repx	0	SERA111M	111	A		SER	MET	4.5638
USER	1pin_repx	0	SERA111N	111	A		SER	ASN	6.28259
USER	1pin_repx	0	SERA111P	111	A		SER	PRO	8.6596
USER	1pin_repx	0	SERA111Q	111	A		SER	GLN	6.41399
USER	1pin_repx	0	SERA111R	111	A		SER	ARG	20.2266
USER	1pin_repx	0	SERA111T	111	A		SER	THR	2.92282
USER	1pin_repx	0	SERA111V	111	A		SER	VAL	6.09123
USER	1pin_repx	0	SERA111W	111	A		SER	TRP	42.7639
USER	1pin_repx	0	SERA111Y	111	A		SER	TYR	33.8024
USER	1pin_repx	0	ASPA112A	112	A		ASP	ALA	4.32215
USER	1pin_repx	0	ASPA112C	112	A		ASP	CYS	3.86675
USER	1pin_repx	0	ASPA112E	112	A		ASP	GLU	3.22569
USER	1pin_repx	0	ASPA112F	112	A		ASP	PHE	2.99778
USER	1pin_repx	0	ASPA112G	112	A		ASP	GLY	5.36957
USER	1pin_repx	0	ASPA112H	112	A		ASP	HIS	3.82479
USER	1pin_repx	0	ASPA112I	112	A		ASP	ILE	6.57717
USER	1pin_repx	0	ASPA112K	112	A		ASP	LYS	5.16466
USER	1pin_repx	0	ASPA112L	112	A		ASP	LEU	3.49979
USER	1pin_repx	0	ASPA112M	112	A		ASP	MET	3.15173
USER	1pin_repx	0	ASPA112N	112	A		ASP	ASN	1.17805
USER	1pin_repx	0	ASPA112P	112	A		ASP	PRO	7.77071
USER	1pin_repx	0	ASPA112Q	112	A		ASP	GLN	3.19125
USER	1pin_repx	0	ASPA112R	112	A		ASP	ARG	5.83593
USER	1pin_repx	0	ASPA112S	112	A		ASP	SER	5.486
USER	1pin_repx	0	ASPA112T	112	A		ASP	THR	6.09394
USER	1pin_repx	0	ASPA112V	112	A		ASP	VAL	6.71323
USER	1pin_repx	0	ASPA112W	112	A		ASP	TRP	12.1668
USER	1pin_repx	0	ASPA112Y	112	A		ASP	TYR	12.2815
USER	1pin_repx	0	CYSA113A	113	A		CYS	ALA	-0.166855
USER	1pin_repx	0	CYSA113D	113	A		CYS	ASP	-2.16174e-05
USER	1pin_repx	0	CYSA113E	113	A		CYS	GLU	0.467155
USER	1pin_repx	0	CYSA113F	113	A		CYS	PHE	8.23666
USER	1pin_repx	0	CYSA113G	113	A		CYS	GLY	0.735565
USER	1pin_repx	0	CYSA113H	113	A		CYS	HIS	4.91404
USER	1pin_repx	0	CYSA113I	113	A		CYS	ILE	0.564664
USER	1pin_repx	0	CYSA113K	113	A		CYS	LYS	0.814788
USER	1pin_repx	0	CYSA113L	113	A		CYS	LEU	0.826332
USER	1pin_repx	0	CYSA113M	113	A		CYS	MET	-0.48825
USER	1pin_repx	0	CYSA113N	113	A		CYS	ASN	0.562553
USER	1pin_repx	0	CYSA113P	113	A		CYS	PRO	3.89294
USER	1pin_repx	0	CYSA113Q	113	A		CYS	GLN	0.645963
USER	1pin_repx	0	CYSA113R	113	A		CYS	ARG	1.90044
USER	1pin_repx	0	CYSA113S	113	A		CYS	SER	0.116054
USER	1pin_repx	0	CYSA113T	113	A		CYS	THR	1.47831
USER	1pin_repx	0	CYSA113V	113	A		CYS	VAL	0.955237
USER	1pin_repx	0	CYSA113W	113	A		CYS	TRP	6.87769
USER	1pin_repx	0	CYSA113Y	113	A		CYS	TYR	8.607
USER	1pin_repx	0	SERA114A	114	A		SER	ALA	-0.300975
USER	1pin_repx	0	SERA114C	114	A		SER	CYS	0.263248
USER	1pin_repx	0	SERA114D	114	A		SER	ASP	-0.102815
USER	1pin_repx	0	SERA114E	114	A		SER	GLU	-1.09939
USER	1pin_repx	0	SERA114F	114	A		SER	PHE	-0.315939
USER	1pin_repx	0	SERA114G	114	A		SER	GLY	0.191845
USER	1pin_repx	0	SERA114H	114	A		SER	HIS	0.266813
USER	1pin_repx	0	SERA114I	114	A		SER	ILE	-0.332625
USER	1pin_repx	0	SERA114K	114	A		SER	LYS	-0.491058
USER	1pin_repx	0	SERA114L	114	A		SER	LEU	-0.752939
USER	1pin_repx	0	SERA114M	114	A		SER	MET	-0.927455
USER	1pin_repx	0	SERA114N	114	A		SER	ASN	-0.00549923
USER	1pin_repx	0	SERA114P	114	A		SER	PRO	-1.87348
USER	1pin_repx	0	SERA114Q	114	A		SER	GLN	-0.596832
USER	1pin_repx	0	SERA114R	114	A		SER	ARG	-0.679604
USER	1pin_repx	0	SERA114T	114	A		SER	THR	0.0101261
USER	1pin_repx	0	SERA114V	114	A		SER	VAL	-0.0504934
USER	1pin_repx	0	SERA114W	114	A		SER	TRP	-0.342755
USER	1pin_repx	0	SERA114Y	114	A		SER	TYR	-0.51272
USER	1pin_repx	0	SERA115A	115	A		SER	ALA	-0.833662
USER	1pin_repx	0	SERA115C	115	A		SER	CYS	0.600667
USER	1pin_repx	0	SERA115D	115	A		SER	ASP	1.35924
USER	1pin_repx	0	SERA115E	115	A		SER	GLU	1.68892
USER	1pin_repx	0	SERA115F	115	A		SER	PHE	1.10624
USER	1pin_repx	0	SERA115G	115	A		SER	GLY	0.353264
USER	1pin_repx	0	SERA115H	115	A		SER	HIS	-0.0527272
USER	1pin_repx	0	SERA115I	115	A		SER	ILE	1.01095
USER	1pin_repx	0	SERA115K	115	A		SER	LYS	-1.19305
USER	1pin_repx	0	SERA115L	115	A		SER	LEU	-0.95582
USER	1pin_repx	0	SERA115M	115	A		SER	MET	0.778617
USER	1pin_repx	0	SERA115N	115	A		SER	ASN	-0.412042
USER	1pin_repx	0	SERA115P	115	A		SER	PRO	-1.34081
USER	1pin_repx	0	SERA115Q	115	A		SER	GLN	-0.0491684
USER	1pin_repx	0	SERA115R	115	A		SER	ARG	-1.52739
USER	1pin_repx	0	SERA115T	115	A		SER	THR	0.485164
USER	1pin_repx	0	SERA115V	115	A		SER	VAL	-1.06712
USER	1pin_repx	0	SERA115W	115	A		SER	TRP	0.988292
USER	1pin_repx	0	SERA115Y	115	A		SER	TYR	2.83045
USER	1pin_repx	0	ALAA116C	116	A		ALA	CYS	3.62364
USER	1pin_repx	0	ALAA116D	116	A		ALA	ASP	3.45698
USER	1pin_repx	0	ALAA116E	116	A		ALA	GLU	3.83166
USER	1pin_repx	0	ALAA116F	116	A		ALA	PHE	17.7488
USER	1pin_repx	0	ALAA116G	116	A		ALA	GLY	1.76712
USER	1pin_repx	0	ALAA116H	116	A		ALA	HIS	4.03854
USER	1pin_repx	0	ALAA116I	116	A		ALA	ILE	7.79403
USER	1pin_repx	0	ALAA116K	116	A		ALA	LYS	6.7335
USER	1pin_repx	0	ALAA116L	116	A		ALA	LEU	1.93798
USER	1pin_repx	0	ALAA116M	116	A		ALA	MET	1.72591
USER	1pin_repx	0	ALAA116N	116	A		ALA	ASN	2.70238
USER	1pin_repx	0	ALAA116P	116	A		ALA	PRO	8.52665
USER	1pin_repx	0	ALAA116Q	116	A		ALA	GLN	2.42676
USER	1pin_repx	0	ALAA116R	116	A		ALA	ARG	6.75997
USER	1pin_repx	0	ALAA116S	116	A		ALA	SER	1.83998
USER	1pin_repx	0	ALAA116T	116	A		ALA	THR	3.03285
USER	1pin_repx	0	ALAA116V	116	A		ALA	VAL	3.82239
USER	1pin_repx	0	ALAA116W	116	A		ALA	TRP	4.28598
USER	1pin_repx	0	ALAA116Y	116	A		ALA	TYR	8.74767
USER	1pin_repx	0	LYSA117A	117	A		LYS	ALA	0.590541
USER	1pin_repx	0	LYSA117C	117	A		LYS	CYS	0.958337
USER	1pin_repx	0	LYSA117D	117	A		LYS	ASP	0.930904
USER	1pin_repx	0	LYSA117E	117	A		LYS	GLU	0.560969
USER	1pin_repx	0	LYSA117F	117	A		LYS	PHE	-0.363475
USER	1pin_repx	0	LYSA117G	117	A		LYS	GLY	1.19452
USER	1pin_repx	0	LYSA117H	117	A		LYS	HIS	0.501643
USER	1pin_repx	0	LYSA117I	117	A		LYS	ILE	0.386657
USER	1pin_repx	0	LYSA117L	117	A		LYS	LEU	0.12209
USER	1pin_repx	0	LYSA117M	117	A		LYS	MET	-0.580466
USER	1pin_repx	0	LYSA117N	117	A		LYS	ASN	0.651857
USER	1pin_repx	0	LYSA117P	117	A		LYS	PRO	3.08553
USER	1pin_repx	0	LYSA117Q	117	A		LYS	GLN	0.0723038
USER	1pin_repx	0	LYSA117R	117	A		LYS	ARG	-0.129591
USER	1pin_repx	0	LYSA117S	117	A		LYS	SER	0.793155
USER	1pin_repx	0	LYSA117T	117	A		LYS	THR	1.00345
USER	1pin_repx	0	LYSA117V	117	A		LYS	VAL	0.72872
USER	1pin_repx	0	LYSA117W	117	A		LYS	TRP	-0.100316
USER	1pin_repx	0	LYSA117Y	117	A		LYS	TYR	-0.012316
USER	1pin_repx	0	ALAA118C	118	A		ALA	CYS	0.0583687
USER	1pin_repx	0	ALAA118D	118	A		ALA	ASP	-0.316642
USER	1pin_repx	0	ALAA118E	118	A		ALA	GLU	-0.0488943
USER	1pin_repx	0	ALAA118F	118	A		ALA	PHE	-0.471249
USER	1pin_repx	0	ALAA118G	118	A		ALA	GLY	0.0869579
USER	1pin_repx	0	ALAA118H	118	A		ALA	HIS	-0.270062
USER	1pin_repx	0	ALAA118I	118	A		ALA	ILE	0.607612
USER	1pin_repx	0	ALAA118K	118	A		ALA	LYS	-0.389857
USER	1pin_repx	0	ALAA118L	118	A		ALA	LEU	-0.430187
USER	1pin_repx	0	ALAA118M	118	A		ALA	MET	-0.641333
USER	1pin_repx	0	ALAA118N	118	A		ALA	ASN	-0.416277
USER	1pin_repx	0	ALAA118P	118	A		ALA	PRO	-0.0593433
USER	1pin_repx	0	ALAA118Q	118	A		ALA	GLN	-0.190315
USER	1pin_repx	0	ALAA118R	118	A		ALA	ARG	-1.79238
USER	1pin_repx	0	ALAA118S	118	A		ALA	SER	0.193582
USER	1pin_repx	0	ALAA118T	118	A		ALA	THR	-0.0176303
USER	1pin_repx	0	ALAA118V	118	A		ALA	VAL	0.372919
USER	1pin_repx	0	ALAA118W	118	A		ALA	TRP	-0.877122
USER	1pin_repx	0	ALAA118Y	118	A		ALA	TYR	-0.460723
USER	1pin_repx	0	ARGA119A	119	A		ARG	ALA	1.16559
USER	1pin_repx	0	ARGA119C	119	A		ARG	CYS	1.09345
USER	1pin_repx	0	ARGA119D	119	A		ARG	ASP	0.953586
USER	1pin_repx	0	ARGA119E	119	A		ARG	GLU	0.779325
USER	1pin_repx	0	ARGA119F	119	A		ARG	PHE	-0.0153356
USER	1pin_repx	0	ARGA119G	119	A		ARG	GLY	0.2196
USER	1pin_repx	0	ARGA119H	119	A		ARG	HIS	0.835081
USER	1pin_repx	0	ARGA119I	119	A		ARG	ILE	3.03676
USER	1pin_repx	0	ARGA119K	119	A		ARG	LYS	-0.120449
USER	1pin_repx	0	ARGA119L	119	A		ARG	LEU	0.242617
USER	1pin_repx	0	ARGA119M	119	A		ARG	MET	0.28337
USER	1pin_repx	0	ARGA119N	119	A		ARG	ASN	0.201852
USER	1pin_repx	0	ARGA119P	119	A		ARG	PRO	2.79969
USER	1pin_repx	0	ARGA119Q	119	A		ARG	GLN	0.286418
USER	1pin_repx	0	ARGA119S	119	A		ARG	SER	0.583469
USER	1pin_repx	0	ARGA119T	119	A		ARG	THR	2.79819
USER	1pin_repx	0	ARGA119V	119	A		ARG	VAL	2.8122
USER	1pin_repx	0	ARGA119W	119	A		ARG	TRP	0.353973
USER	1pin_repx	0	ARGA119Y	119	A		ARG	TYR	0.0285648
USER	1pin_repx	0	GLYA120A	120	A		GLY	ALA	6.64731
USER	1pin_repx	0	GLYA120C	120	A		GLY	CYS	10.9685
USER	1pin_repx	0	GLYA120D	120	A		GLY	ASP	17.3321
USER	1pin_repx	0	GLYA120E	120	A		GLY	GLU	23.3494
USER	1pin_repx	0	GLYA120F	120	A		GLY	PHE	27.1762
USER	1pin_repx	0	GLYA120H	120	A		GLY	HIS	34.5002
USER	1pin_repx	0	GLYA120I	120	A		GLY	ILE	18.3176
USER	1pin_repx	0	GLYA120K	120	A		GLY	LYS	17.1259
USER	1pin_repx	0	GLYA120L	120	A		GLY	LEU	19.0688
USER	1pin_repx	0	GLYA120M	120	A		GLY	MET	18.5544
USER	1pin_repx	0	GLYA120N	120	A		GLY	ASN	16.869
USER	1pin_repx	0	GLYA120P	120	A		GLY	PRO	13.0976
USER	1pin_repx	0	GLYA120Q	120	A		GLY	GLN	21.7856
USER	1pin_repx	0	GLYA120R	120	A		GLY	ARG	22.042
USER	1pin_repx	0	GLYA120S	120	A		GLY	SER	9.74463
USER	1pin_repx	0	GLYA120T	120	A		GLY	THR	16.6258
USER	1pin_repx	0	GLYA120V	120	A		GLY	VAL	15.7637
USER	1pin_repx	0	GLYA120W	120	A		GLY	TRP	40.492
USER	1pin_repx	0	GLYA120Y	120	A		GLY	TYR	28.5106
USER	1pin_repx	0	ASPA121A	121	A		ASP	ALA	2.11632
USER	1pin_repx	0	ASPA121C	121	A		ASP	CYS	1.56827
USER	1pin_repx	0	ASPA121E	121	A		ASP	GLU	1.26075
USER	1pin_repx	0	ASPA121F	121	A		ASP	PHE	1.18406
USER	1pin_repx	0	ASPA121G	121	A		ASP	GLY	2.45434
USER	1pin_repx	0	ASPA121H	121	A		ASP	HIS	1.91381
USER	1pin_repx	0	ASPA121I	121	A		ASP	ILE	1.16848
USER	1pin_repx	0	ASPA121K	121	A		ASP	LYS	1.04116
USER	1pin_repx	0	ASPA121L	121	A		ASP	LEU	0.500034
USER	1pin_repx	0	ASPA121M	121	A		ASP	MET	1.44304
USER	1pin_repx	0	ASPA121N	121	A		ASP	ASN	0.674505
USER	1pin_repx	0	ASPA121P	121	A		ASP	PRO	4.50348
USER	1pin_repx	0	ASPA121Q	121	A		ASP	GLN	1.74575
USER	1pin_repx	0	ASPA121R	121	A		ASP	ARG	0.763317
USER	1pin_repx	0	ASPA121S	121	A		ASP	SER	2.02575
USER	1pin_repx	0	ASPA121T	121	A		ASP	THR	1.34935
USER	1pin_repx	0	ASPA121V	121	A		ASP	VAL	1.60143
USER	1pin_repx	0	ASPA121W	121	A		ASP	TRP	1.65069
USER	1pin_repx	0	ASPA121Y	121	A		ASP	TYR	0.252937
USER	1pin_repx	0	LEUA122A	122	A		LEU	ALA	0.6923
USER	1pin_repx	0	LEUA122C	122	A		LEU	CYS	1.151
USER	1pin_repx	0	LEUA122D	122	A		LEU	ASP	4.52034
USER	1pin_repx	0	LEUA122E	122	A		LEU	GLU	4.31494
USER	1pin_repx	0	LEUA122F	122	A		LEU	PHE	18.0097
USER	1pin_repx	0	LEUA122G	122	A		LEU	GLY	1.76722
USER	1pin_repx	0	LEUA122H	122	A		LEU	HIS	12.8669
USER	1pin_repx	0	LEUA122I	122	A		LEU	ILE	2.58865
USER	1pin_repx	0	LEUA122K	122	A		LEU	LYS	5.1553
USER	1pin_repx	0	LEUA122M	122	A		LEU	MET	0.302455
USER	1pin_repx	0	LEUA122N	122	A		LEU	ASN	2.55026
USER	1pin_repx	0	LEUA122P	122	A		LEU	PRO	4.1343
USER	1pin_repx	0	LEUA122Q	122	A		LEU	GLN	3.33176
USER	1pin_repx	0	LEUA122R	122	A		LEU	ARG	5.55329
USER	1pin_repx	0	LEUA122S	122	A		LEU	SER	0.731345
USER	1pin_repx	0	LEUA122T	122	A		LEU	THR	0.349976
USER	1pin_repx	0	LEUA122V	122	A		LEU	VAL	1.56794
USER	1pin_repx	0	LEUA122W	122	A		LEU	TRP	31.0044
USER	1pin_repx	0	LEUA122Y	122	A		LEU	TYR	23.7696
USER	1pin_repx	0	GLYA123A	123	A		GLY	ALA	3.08453
USER	1pin_repx	0	GLYA123C	123	A		GLY	CYS	3.24612
USER	1pin_repx	0	GLYA123D	123	A		GLY	ASP	2.41725
USER	1pin_repx	0	GLYA123E	123	A		GLY	GLU	2.76241
USER	1pin_repx	0	GLYA123F	123	A		GLY	PHE	3.50389
USER	1pin_repx	0	GLYA123H	123	A		GLY	HIS	3.11027
USER	1pin_repx	0	GLYA123I	123	A		GLY	ILE	3.87557
USER	1pin_repx	0	GLYA123K	123	A		GLY	LYS	3.02023
USER	1pin_repx	0	GLYA123L	123	A		GLY	LEU	3.12374
USER	1pin_repx	0	GLYA123M	123	A		GLY	MET	2.84768
USER	1pin_repx	0	GLYA123N	123	A		GLY	ASN	2.95336
USER	1pin_repx	0	GLYA123P	123	A		GLY	PRO	6.64981
USER	1pin_repx	0	GLYA123Q	123	A		GLY	GLN	2.76211
USER	1pin_repx	0	GLYA123R	123	A		GLY	ARG	3.03088
USER	1pin_repx	0	GLYA123S	123	A		GLY	SER	3.39319
USER	1pin_repx	0	GLYA123T	123	A		GLY	THR	4.35965
USER	1pin_repx	0	GLYA123V	123	A		GLY	VAL	4.13051
USER	1pin_repx	0	GLYA123W	123	A		GLY	TRP	2.90468
USER	1pin_repx	0	GLYA123Y	123	A		GLY	TYR	3.17656
USER	1pin_repx	0	ALAA124C	124	A		ALA	CYS	0.194698
USER	1pin_repx	0	ALAA124D	124	A		ALA	ASP	0.335355
USER	1pin_repx	0	ALAA124E	124	A		ALA	GLU	-0.429219
USER	1pin_repx	0	ALAA124F	124	A		ALA	PHE	0.32173
USER	1pin_repx	0	ALAA124G	124	A		ALA	GLY	0.756409
USER	1pin_repx	0	ALAA124H	124	A		ALA	HIS	0.743615
USER	1pin_repx	0	ALAA124I	124	A		ALA	ILE	-0.166728
USER	1pin_repx	0	ALAA124K	124	A		ALA	LYS	-0.293901
USER	1pin_repx	0	ALAA124L	124	A		ALA	LEU	-0.849924
USER	1pin_repx	0	ALAA124M	124	A		ALA	MET	-1.42534
USER	1pin_repx	0	ALAA124N	124	A		ALA	ASN	0.385221
USER	1pin_repx	0	ALAA124P	124	A		ALA	PRO	-0.771934
USER	1pin_repx	0	ALAA124Q	124	A		ALA	GLN	0.133753
USER	1pin_repx	0	ALAA124R	124	A		ALA	ARG	0.137517
USER	1pin_repx	0	ALAA124S	124	A		ALA	SER	0.615299
USER	1pin_repx	0	ALAA124T	124	A		ALA	THR	0.331705
USER	1pin_repx	0	ALAA124V	124	A		ALA	VAL	0.0776704
USER	1pin_repx	0	ALAA124W	124	A		ALA	TRP	0.307453
USER	1pin_repx	0	ALAA124Y	124	A		ALA	TYR	0.333242
USER	1pin_repx	0	PHEA125A	125	A		PHE	ALA	0.430502
USER	1pin_repx	0	PHEA125C	125	A		PHE	CYS	-0.364299
USER	1pin_repx	0	PHEA125D	125	A		PHE	ASP	6.01688
USER	1pin_repx	0	PHEA125E	125	A		PHE	GLU	2.71564
USER	1pin_repx	0	PHEA125G	125	A		PHE	GLY	-0.650599
USER	1pin_repx	0	PHEA125H	125	A		PHE	HIS	2.32557
USER	1pin_repx	0	PHEA125I	125	A		PHE	ILE	1.13076
USER	1pin_repx	0	PHEA125K	125	A		PHE	LYS	1.54277
USER	1pin_repx	0	PHEA125L	125	A		PHE	LEU	3.94227
USER	1pin_repx	0	PHEA125M	125	A		PHE	MET	-0.811127
USER	1pin_repx	0	PHEA125N	125	A		PHE	ASN	1.63615
USER	1pin_repx	0	PHEA125P	125	A		PHE	PRO	1.16161
USER	1pin_repx	0	PHEA125Q	125	A		PHE	GLN	2.16805
USER	1pin_repx	0	PHEA125R	125	A		PHE	ARG	5.32518
USER	1pin_repx	0	PHEA125S	125	A		PHE	SER	0.701931
USER	1pin_repx	0	PHEA125T	125	A		PHE	THR	0.282964
USER	1pin_repx	0	PHEA125V	125	A		PHE	VAL	0.895632
USER	1pin_repx	0	PHEA125W	125	A		PHE	TRP	6.2267
USER	1pin_repx	0	PHEA125Y	125	A		PHE	TYR	1.05813
USER	1pin_repx	0	SERA126A	126	A		SER	ALA	0.68662
USER	1pin_repx	0	SERA126C	126	A		SER	CYS	0.353904
USER	1pin_repx	0	SERA126D	126	A		SER	ASP	1.75379
USER	1pin_repx	0	SERA126E	126	A		SER	GLU	0.562925
USER	1pin_repx	0	SERA126F	126	A		SER	PHE	0.255214
USER	1pin_repx	0	SERA126G	126	A		SER	GLY	0.567161
USER	1pin_repx	0	SERA126H	126	A		SER	HIS	0.974235
USER	1pin_repx	0	SERA126I	126	A		SER	ILE	0.0714641
USER	1pin_repx	0	SERA126K	126	A		SER	LYS	0.395092
USER	1pin_repx	0	SERA126L	126	A		SER	LEU	0.361248
USER	1pin_repx	0	SERA126M	126	A		SER	MET	0.565995
USER	1pin_repx	0	SERA126N	126	A		SER	ASN	-0.0292898
USER	1pin_repx	0	SERA126P	126	A		SER	PRO	0.0359172
USER	1pin_repx	0	SERA126Q	126	A		SER	GLN	0.256626
USER	1pin_repx	0	SERA126R	126	A		SER	ARG	-0.178828
USER	1pin_repx	0	SERA126T	126	A		SER	THR	-0.227649
USER	1pin_repx	0	SERA126V	126	A		SER	VAL	0.656197
USER	1pin_repx	0	SERA126W	126	A		SER	TRP	0.579276
USER	1pin_repx	0	SERA126Y	126	A		SER	TYR	0.400405
USER	1pin_repx	0	ARGA127A	127	A		ARG	ALA	2.35197
USER	1pin_repx	0	ARGA127C	127	A		ARG	CYS	1.80991
USER	1pin_repx	0	ARGA127D	127	A		ARG	ASP	3.08836
USER	1pin_repx	0	ARGA127E	127	A		ARG	GLU	2.78597
USER	1pin_repx	0	ARGA127F	127	A		ARG	PHE	2.31525
USER	1pin_repx	0	ARGA127G	127	A		ARG	GLY	2.78539
USER	1pin_repx	0	ARGA127H	127	A		ARG	HIS	2.39594
USER	1pin_repx	0	ARGA127I	127	A		ARG	ILE	1.98917
USER	1pin_repx	0	ARGA127K	127	A		ARG	LYS	1.58406
USER	1pin_repx	0	ARGA127L	127	A		ARG	LEU	1.20491
USER	1pin_repx	0	ARGA127M	127	A		ARG	MET	0.949314
USER	1pin_repx	0	ARGA127N	127	A		ARG	ASN	0.873018
USER	1pin_repx	0	ARGA127P	127	A		ARG	PRO	0.915783
USER	1pin_repx	0	ARGA127Q	127	A		ARG	GLN	1.44319
USER	1pin_repx	0	ARGA127S	127	A		ARG	SER	1.68808
USER	1pin_repx	0	ARGA127T	127	A		ARG	THR	1.43049
USER	1pin_repx	0	ARGA127V	127	A		ARG	VAL	2.20031
USER	1pin_repx	0	ARGA127W	127	A		ARG	TRP	1.95776
USER	1pin_repx	0	ARGA127Y	127	A		ARG	TYR	1.96961
USER	1pin_repx	0	GLYA128A	128	A		GLY	ALA	3.74428
USER	1pin_repx	0	GLYA128C	128	A		GLY	CYS	3.81576
USER	1pin_repx	0	GLYA128D	128	A		GLY	ASP	4.1031
USER	1pin_repx	0	GLYA128E	128	A		GLY	GLU	4.00615
USER	1pin_repx	0	GLYA128F	128	A		GLY	PHE	3.83976
USER	1pin_repx	0	GLYA128H	128	A		GLY	HIS	3.97215
USER	1pin_repx	0	GLYA128I	128	A		GLY	ILE	5.0569
USER	1pin_repx	0	GLYA128K	128	A		GLY	LYS	3.50636
USER	1pin_repx	0	GLYA128L	128	A		GLY	LEU	3.92762
USER	1pin_repx	0	GLYA128M	128	A		GLY	MET	3.77294
USER	1pin_repx	0	GLYA128N	128	A		GLY	ASN	3.84814
USER	1pin_repx	0	GLYA128P	128	A		GLY	PRO	8.19173
USER	1pin_repx	0	GLYA128Q	128	A		GLY	GLN	3.52453
USER	1pin_repx	0	GLYA128R	128	A		GLY	ARG	3.25983
USER	1pin_repx	0	GLYA128S	128	A		GLY	SER	3.85927
USER	1pin_repx	0	GLYA128T	128	A		GLY	THR	5.19379
USER	1pin_repx	0	GLYA128V	128	A		GLY	VAL	5.12932
USER	1pin_repx	0	GLYA128W	128	A		GLY	TRP	3.82169
USER	1pin_repx	0	GLYA128Y	128	A		GLY	TYR	3.82459
USER	1pin_repx	0	GLNA129A	129	A		GLN	ALA	0.498403
USER	1pin_repx	0	GLNA129C	129	A		GLN	CYS	0.555835
USER	1pin_repx	0	GLNA129D	129	A		GLN	ASP	0.598145
USER	1pin_repx	0	GLNA129E	129	A		GLN	GLU	0.329702
USER	1pin_repx	0	GLNA129F	129	A		GLN	PHE	0.346205
USER	1pin_repx	0	GLNA129G	129	A		GLN	GLY	0.517718
USER	1pin_repx	0	GLNA129H	129	A		GLN	HIS	0.115929
USER	1pin_repx	0	GLNA129I	129	A		GLN	ILE	0.238881
USER	1pin_repx	0	GLNA129K	129	A		GLN	LYS	-0.160702
USER	1pin_repx	0	GLNA129L	129	A		GLN	LEU	-0.161112
USER	1pin_repx	0	GLNA129M	129	A		GLN	MET	-0.0639086
USER	1pin_repx	0	GLNA129N	129	A		GLN	ASN	-0.0569666
USER	1pin_repx	0	GLNA129P	129	A		GLN	PRO	2.00009
USER	1pin_repx	0	GLNA129R	129	A		GLN	ARG	-0.031204
USER	1pin_repx	0	GLNA129S	129	A		GLN	SER	0.778567
USER	1pin_repx	0	GLNA129T	129	A		GLN	THR	0.85713
USER	1pin_repx	0	GLNA129V	129	A		GLN	VAL	0.603563
USER	1pin_repx	0	GLNA129W	129	A		GLN	TRP	0.174718
USER	1pin_repx	0	GLNA129Y	129	A		GLN	TYR	0.384301
USER	1pin_repx	0	META130A	130	A		MET	ALA	-4.25629
USER	1pin_repx	0	META130C	130	A		MET	CYS	-4.24352
USER	1pin_repx	0	META130D	130	A		MET	ASP	2.70937
USER	1pin_repx	0	META130E	130	A		MET	GLU	3.66083
USER	1pin_repx	0	META130F	130	A		MET	PHE	10.6069
USER	1pin_repx	0	META130G	130	A		MET	GLY	-4.12764
USER	1pin_repx	0	META130H	130	A		MET	HIS	5.67554
USER	1pin_repx	0	META130I	130	A		MET	ILE	-0.338652
USER	1pin_repx	0	META130K	130	A		MET	LYS	2.52522
USER	1pin_repx	0	META130L	130	A		MET	LEU	-1.31405
USER	1pin_repx	0	META130N	130	A		MET	ASN	0.716704
USER	1pin_repx	0	META130P	130	A		MET	PRO	-4.24978
USER	1pin_repx	0	META130Q	130	A		MET	GLN	2.13805
USER	1pin_repx	0	META130R	130	A		MET	ARG	1.30113
USER	1pin_repx	0	META130S	130	A		MET	SER	-4.22317
USER	1pin_repx	0	META130T	130	A		MET	THR	-2.90775
USER	1pin_repx	0	META130V	130	A		MET	VAL	-2.50525
USER	1pin_repx	0	META130W	130	A		MET	TRP	20.0121
USER	1pin_repx	0	META130Y	130	A		MET	TYR	9.0599
USER	1pin_repx	0	GLNA131A	131	A		GLN	ALA	0.20605
USER	1pin_repx	0	GLNA131C	131	A		GLN	CYS	0.418209
USER	1pin_repx	0	GLNA131D	131	A		GLN	ASP	-0.00628958
USER	1pin_repx	0	GLNA131E	131	A		GLN	GLU	0.0614549
USER	1pin_repx	0	GLNA131F	131	A		GLN	PHE	-0.064969
USER	1pin_repx	0	GLNA131G	131	A		GLN	GLY	0.656015
USER	1pin_repx	0	GLNA131H	131	A		GLN	HIS	0.635129
USER	1pin_repx	0	GLNA131I	131	A		GLN	ILE	-0.64285
USER	1pin_repx	0	GLNA131K	131	A		GLN	LYS	-0.213988
USER	1pin_repx	0	GLNA131L	131	A		GLN	LEU	-0.516364
USER	1pin_repx	0	GLNA131M	131	A		GLN	MET	-0.841432
USER	1pin_repx	0	GLNA131N	131	A		GLN	ASN	-0.0440725
USER	1pin_repx	0	GLNA131P	131	A		GLN	PRO	-1.13886
USER	1pin_repx	0	GLNA131R	131	A		GLN	ARG	0.13889
USER	1pin_repx	0	GLNA131S	131	A		GLN	SER	0.189581
USER	1pin_repx	0	GLNA131T	131	A		GLN	THR	-0.235163
USER	1pin_repx	0	GLNA131V	131	A		GLN	VAL	-0.16041
USER	1pin_repx	0	GLNA131W	131	A		GLN	TRP	0.691237
USER	1pin_repx	0	GLNA131Y	131	A		GLN	TYR	0.158126
USER	1pin_repx	0	LYSA132A	132	A		LYS	ALA	0.996155
USER	1pin_repx	0	LYSA132C	132	A		LYS	CYS	1.57814
USER	1pin_repx	0	LYSA132D	132	A		LYS	ASP	1.85179
USER	1pin_repx	0	LYSA132E	132	A		LYS	GLU	1.17017
USER	1pin_repx	0	LYSA132F	132	A		LYS	PHE	0.911746
USER	1pin_repx	0	LYSA132G	132	A		LYS	GLY	1.28049
USER	1pin_repx	0	LYSA132H	132	A		LYS	HIS	1.26585
USER	1pin_repx	0	LYSA132I	132	A		LYS	ILE	1.48332
USER	1pin_repx	0	LYSA132L	132	A		LYS	LEU	0.801374
USER	1pin_repx	0	LYSA132M	132	A		LYS	MET	0.772372
USER	1pin_repx	0	LYSA132N	132	A		LYS	ASN	1.28765
USER	1pin_repx	0	LYSA132P	132	A		LYS	PRO	-0.472289
USER	1pin_repx	0	LYSA132Q	132	A		LYS	GLN	0.164946
USER	1pin_repx	0	LYSA132R	132	A		LYS	ARG	0.197816
USER	1pin_repx	0	LYSA132S	132	A		LYS	SER	1.45814
USER	1pin_repx	0	LYSA132T	132	A		LYS	THR	1.62319
USER	1pin_repx	0	LYSA132V	132	A		LYS	VAL	1.56486
USER	1pin_repx	0	LYSA132W	132	A		LYS	TRP	1.38146
USER	1pin_repx	0	LYSA132Y	132	A		LYS	TYR	0.824442
USER	1pin_repx	0	PROA133A	133	A		PRO	ALA	2.80183
USER	1pin_repx	0	PROA133C	133	A		PRO	CYS	3.28861
USER	1pin_repx	0	PROA133D	133	A		PRO	ASP	3.77065
USER	1pin_repx	0	PROA133E	133	A		PRO	GLU	3.29352
USER	1pin_repx	0	PROA133F	133	A		PRO	PHE	2.59275
USER	1pin_repx	0	PROA133G	133	A		PRO	GLY	3.91005
USER	1pin_repx	0	PROA133H	133	A		PRO	HIS	3.01941
USER	1pin_repx	0	PROA133I	133	A		PRO	ILE	2.23456
USER	1pin_repx	0	PROA133K	133	A		PRO	LYS	2.47972
USER	1pin_repx	0	PROA133L	133	A		PRO	LEU	2.47632
USER	1pin_repx	0	PROA133M	133	A		PRO	MET	2.27068
USER	1pin_repx	0	PROA133N	133	A		PRO	ASN	2.77838
USER	1pin_repx	0	PROA133Q	133	A		PRO	GLN	2.86007
USER	1pin_repx	0	PROA133R	133	A		PRO	ARG	2.25377
USER	1pin_repx	0	PROA133S	133	A		PRO	SER	3.72814
USER	1pin_repx	0	PROA133T	133	A		PRO	THR	3.4534
USER	1pin_repx	0	PROA133V	133	A		PRO	VAL	3.01379
USER	1pin_repx	0	PROA133W	133	A		PRO	TRP	2.68331
USER	1pin_repx	0	PROA133Y	133	A		PRO	TYR	3.12133
USER	1pin_repx	0	PHEA134A	134	A		PHE	ALA	0.635238
USER	1pin_repx	0	PHEA134C	134	A		PHE	CYS	1.57007
USER	1pin_repx	0	PHEA134D	134	A		PHE	ASP	3.10653
USER	1pin_repx	0	PHEA134E	134	A		PHE	GLU	3.19747
USER	1pin_repx	0	PHEA134G	134	A		PHE	GLY	-0.0401395
USER	1pin_repx	0	PHEA134H	134	A		PHE	HIS	2.75178
USER	1pin_repx	0	PHEA134I	134	A		PHE	ILE	1.37424
USER	1pin_repx	0	PHEA134K	134	A		PHE	LYS	4.70364
USER	1pin_repx	0	PHEA134L	134	A		PHE	LEU	1.41255
USER	1pin_repx	0	PHEA134M	134	A		PHE	MET	-1.30587
USER	1pin_repx	0	PHEA134N	134	A		PHE	ASN	1.47663
USER	1pin_repx	0	PHEA134P	134	A		PHE	PRO	2.38274
USER	1pin_repx	0	PHEA134Q	134	A		PHE	GLN	3.58898
USER	1pin_repx	0	PHEA134R	134	A		PHE	ARG	5.71269
USER	1pin_repx	0	PHEA134S	134	A		PHE	SER	1.84463
USER	1pin_repx	0	PHEA134T	134	A		PHE	THR	1.91092
USER	1pin_repx	0	PHEA134V	134	A		PHE	VAL	1.74383
USER	1pin_repx	0	PHEA134W	134	A		PHE	TRP	3.56987
USER	1pin_repx	0	PHEA134Y	134	A		PHE	TYR	4.13815
USER	1pin_repx	0	GLUA135A	135	A		GLU	ALA	0.785359
USER	1pin_repx	0	GLUA135C	135	A		GLU	CYS	1.55077
USER	1pin_repx	0	GLUA135D	135	A		GLU	ASP	2.45621
USER	1pin_repx	0	GLUA135F	135	A		GLU	PHE	10.6993
USER	1pin_repx	0	GLUA135G	135	A		GLU	GLY	2.22725
USER	1pin_repx	0	GLUA135H	135	A		GLU	HIS	10.2801
USER	1pin_repx	0	GLUA135I	135	A		GLU	ILE	1.97343
USER	1pin_repx	0	GLUA135K	135	A		GLU	LYS	1.60986
USER	1pin_repx	0	GLUA135L	135	A		GLU	LEU	-0.254197
USER	1pin_repx	0	GLUA135M	135	A		GLU	MET	-0.0495462
USER	1pin_repx	0	GLUA135N	135	A		GLU	ASN	3.04777
USER	1pin_repx	0	GLUA135P	135	A		GLU	PRO	9.60581
USER	1pin_repx	0	GLUA135Q	135	A		GLU	GLN	1.83419
USER	1pin_repx	0	GLUA135R	135	A		GLU	ARG	2.18854
USER	1pin_repx	0	GLUA135S	135	A		GLU	SER	1.83796
USER	1pin_repx	0	GLUA135T	135	A		GLU	THR	2.07733
USER	1pin_repx	0	GLUA135V	135	A		GLU	VAL	0.854001
USER	1pin_repx	0	GLUA135W	135	A		GLU	TRP	19.7816
USER	1pin_repx	0	GLUA135Y	135	A		GLU	TYR	15.4814
USER	1pin_repx	0	ASPA136A	136	A		ASP	ALA	-0.23691
USER	1pin_repx	0	ASPA136C	136	A		ASP	CYS	0.221237
USER	1pin_repx	0	ASPA136E	136	A		ASP	GLU	0.182722
USER	1pin_repx	0	ASPA136F	136	A		ASP	PHE	-0.488144
USER	1pin_repx	0	ASPA136G	136	A		ASP	GLY	0.952639
USER	1pin_repx	0	ASPA136H	136	A		ASP	HIS	-0.869764
USER	1pin_repx	0	ASPA136I	136	A		ASP	ILE	-0.305063
USER	1pin_repx	0	ASPA136K	136	A		ASP	LYS	-0.719054
USER	1pin_repx	0	ASPA136L	136	A		ASP	LEU	-0.993839
USER	1pin_repx	0	ASPA136M	136	A		ASP	MET	-0.975403
USER	1pin_repx	0	ASPA136N	136	A		ASP	ASN	-0.710005
USER	1pin_repx	0	ASPA136P	136	A		ASP	PRO	4.61903
USER	1pin_repx	0	ASPA136Q	136	A		ASP	GLN	-0.704217
USER	1pin_repx	0	ASPA136R	136	A		ASP	ARG	-0.243577
USER	1pin_repx	0	ASPA136S	136	A		ASP	SER	0.27701
USER	1pin_repx	0	ASPA136T	136	A		ASP	THR	0.249997
USER	1pin_repx	0	ASPA136V	136	A		ASP	VAL	-0.0480045
USER	1pin_repx	0	ASPA136W	136	A		ASP	TRP	-0.479986
USER	1pin_repx	0	ASPA136Y	136	A		ASP	TYR	-0.511956
USER	1pin_repx	0	ALAA137C	137	A		ALA	CYS	2.24676
USER	1pin_repx	0	ALAA137D	137	A		ALA	ASP	7.91695
USER	1pin_repx	0	ALAA137E	137	A		ALA	GLU	11.2373
USER	1pin_repx	0	ALAA137F	137	A		ALA	PHE	12.078
USER	1pin_repx	0	ALAA137G	137	A		ALA	GLY	1.89877
USER	1pin_repx	0	ALAA137H	137	A		ALA	HIS	10.1874
USER	1pin_repx	0	ALAA137I	137	A		ALA	ILE	3.71594
USER	1pin_repx	0	ALAA137K	137	A		ALA	LYS	5.17703
USER	1pin_repx	0	ALAA137L	137	A		ALA	LEU	5.28297
USER	1pin_repx	0	ALAA137M	137	A		ALA	MET	5.6434
USER	1pin_repx	0	ALAA137N	137	A		ALA	ASN	4.96275
USER	1pin_repx	0	ALAA137P	137	A		ALA	PRO	4.36244
USER	1pin_repx	0	ALAA137Q	137	A		ALA	GLN	9.73805
USER	1pin_repx	0	ALAA137R	137	A		ALA	ARG	6.68854
USER	1pin_repx	0	ALAA137S	137	A		ALA	SER	1.01525
USER	1pin_repx	0	ALAA137T	137	A		ALA	THR	1.16009
USER	1pin_repx	0	ALAA137V	137	A		ALA	VAL	0.874221
USER	1pin_repx	0	ALAA137W	137	A		ALA	TRP	21.8209
USER	1pin_repx	0	ALAA137Y	137	A		ALA	TYR	10.4228
USER	1pin_repx	0	SERA138A	138	A		SER	ALA	-0.88135
USER	1pin_repx	0	SERA138C	138	A		SER	CYS	1.11315
USER	1pin_repx	0	SERA138D	138	A		SER	ASP	4.31708
USER	1pin_repx	0	SERA138E	138	A		SER	GLU	8.81429
USER	1pin_repx	0	SERA138F	138	A		SER	PHE	17.5712
USER	1pin_repx	0	SERA138G	138	A		SER	GLY	0.913643
USER	1pin_repx	0	SERA138H	138	A		SER	HIS	12.6683
USER	1pin_repx	0	SERA138I	138	A		SER	ILE	2.43531
USER	1pin_repx	0	SERA138K	138	A		SER	LYS	11.7457
USER	1pin_repx	0	SERA138L	138	A		SER	LEU	3.30826
USER	1pin_repx	0	SERA138M	138	A		SER	MET	5.94674
USER	1pin_repx	0	SERA138N	138	A		SER	ASN	1.23514
USER	1pin_repx	0	SERA138P	138	A		SER	PRO	4.66165
USER	1pin_repx	0	SERA138Q	138	A		SER	GLN	9.79155
USER	1pin_repx	0	SERA138R	138	A		SER	ARG	19.7081
USER	1pin_repx	0	SERA138T	138	A		SER	THR	0.582271
USER	1pin_repx	0	SERA138V	138	A		SER	VAL	1.08015
USER	1pin_repx	0	SERA138W	138	A		SER	TRP	30.2141
USER	1pin_repx	0	SERA138Y	138	A		SER	TYR	21.3699
USER	1pin_repx	0	PHEA139A	139	A		PHE	ALA	3.70291
USER	1pin_repx	0	PHEA139C	139	A		PHE	CYS	3.03341
USER	1pin_repx	0	PHEA139D	139	A		PHE	ASP	6.50295
USER	1pin_repx	0	PHEA139E	139	A		PHE	GLU	6.09703
USER	1pin_repx	0	PHEA139G	139	A		PHE	GLY	4.22338
USER	1pin_repx	0	PHEA139H	139	A		PHE	HIS	2.19114
USER	1pin_repx	0	PHEA139I	139	A		PHE	ILE	2.79623
USER	1pin_repx	0	PHEA139K	139	A		PHE	LYS	1.52087
USER	1pin_repx	0	PHEA139L	139	A		PHE	LEU	0.710575
USER	1pin_repx	0	PHEA139M	139	A		PHE	MET	0.660415
USER	1pin_repx	0	PHEA139N	139	A		PHE	ASN	3.76395
USER	1pin_repx	0	PHEA139P	139	A		PHE	PRO	7.19551
USER	1pin_repx	0	PHEA139Q	139	A		PHE	GLN	4.08524
USER	1pin_repx	0	PHEA139R	139	A		PHE	ARG	5.44396
USER	1pin_repx	0	PHEA139S	139	A		PHE	SER	4.46427
USER	1pin_repx	0	PHEA139T	139	A		PHE	THR	4.43397
USER	1pin_repx	0	PHEA139V	139	A		PHE	VAL	3.82634
USER	1pin_repx	0	PHEA139W	139	A		PHE	TRP	5.26499
USER	1pin_repx	0	PHEA139Y	139	A		PHE	TYR	2.48888
USER	1pin_repx	0	ALAA140C	140	A		ALA	CYS	-0.163008
USER	1pin_repx	0	ALAA140D	140	A		ALA	ASP	2.96152
USER	1pin_repx	0	ALAA140E	140	A		ALA	GLU	1.71118
USER	1pin_repx	0	ALAA140F	140	A		ALA	PHE	4.73284
USER	1pin_repx	0	ALAA140G	140	A		ALA	GLY	0.962819
USER	1pin_repx	0	ALAA140H	140	A		ALA	HIS	3.90689
USER	1pin_repx	0	ALAA140I	140	A		ALA	ILE	0.810576
USER	1pin_repx	0	ALAA140K	140	A		ALA	LYS	-0.118451
USER	1pin_repx	0	ALAA140L	140	A		ALA	LEU	-0.266002
USER	1pin_repx	0	ALAA140M	140	A		ALA	MET	-0.857568
USER	1pin_repx	0	ALAA140N	140	A		ALA	ASN	0.91118
USER	1pin_repx	0	ALAA140P	140	A		ALA	PRO	3.98626
USER	1pin_repx	0	ALAA140Q	140	A		ALA	GLN	1.65317
USER	1pin_repx	0	ALAA140R	140	A		ALA	ARG	-0.446754
USER	1pin_repx	0	ALAA140S	140	A		ALA	SER	0.83881
USER	1pin_repx	0	ALAA140T	140	A		ALA	THR	0.642517
USER	1pin_repx	0	ALAA140V	140	A		ALA	VAL	0.87114
USER	1pin_repx	0	ALAA140W	140	A		ALA	TRP	5.0517
USER	1pin_repx	0	ALAA140Y	140	A		ALA	TYR	5.09815
USER	1pin_repx	0	LEUA141A	141	A		LEU	ALA	2.82532
USER	1pin_repx	0	LEUA141C	141	A		LEU	CYS	2.08967
USER	1pin_repx	0	LEUA141D	141	A		LEU	ASP	6.34984
USER	1pin_repx	0	LEUA141E	141	A		LEU	GLU	6.30621
USER	1pin_repx	0	LEUA141F	141	A		LEU	PHE	6.5265
USER	1pin_repx	0	LEUA141G	141	A		LEU	GLY	3.91765
USER	1pin_repx	0	LEUA141H	141	A		LEU	HIS	7.3539
USER	1pin_repx	0	LEUA141I	141	A		LEU	ILE	1.33441
USER	1pin_repx	0	LEUA141K	141	A		LEU	LYS	2.92253
USER	1pin_repx	0	LEUA141M	141	A		LEU	MET	0.359705
USER	1pin_repx	0	LEUA141N	141	A		LEU	ASN	2.70802
USER	1pin_repx	0	LEUA141P	141	A		LEU	PRO	5.51267
USER	1pin_repx	0	LEUA141Q	141	A		LEU	GLN	2.7672
USER	1pin_repx	0	LEUA141R	141	A		LEU	ARG	4.63149
USER	1pin_repx	0	LEUA141S	141	A		LEU	SER	3.06705
USER	1pin_repx	0	LEUA141T	141	A		LEU	THR	1.68377
USER	1pin_repx	0	LEUA141V	141	A		LEU	VAL	2.11235
USER	1pin_repx	0	LEUA141W	141	A		LEU	TRP	19.9445
USER	1pin_repx	0	LEUA141Y	141	A		LEU	TYR	11.3084
USER	1pin_repx	0	ARGA142A	142	A		ARG	ALA	1.29652
USER	1pin_repx	0	ARGA142C	142	A		ARG	CYS	1.35548
USER	1pin_repx	0	ARGA142D	142	A		ARG	ASP	0.461062
USER	1pin_repx	0	ARGA142E	142	A		ARG	GLU	0.467677
USER	1pin_repx	0	ARGA142F	142	A		ARG	PHE	0.337287
USER	1pin_repx	0	ARGA142G	142	A		ARG	GLY	1.33028
USER	1pin_repx	0	ARGA142H	142	A		ARG	HIS	1.15098
USER	1pin_repx	0	ARGA142I	142	A		ARG	ILE	1.88216
USER	1pin_repx	0	ARGA142K	142	A		ARG	LYS	1.27704
USER	1pin_repx	0	ARGA142L	142	A		ARG	LEU	1.14874
USER	1pin_repx	0	ARGA142M	142	A		ARG	MET	1.4021
USER	1pin_repx	0	ARGA142N	142	A		ARG	ASN	0.914229
USER	1pin_repx	0	ARGA142P	142	A		ARG	PRO	0.475169
USER	1pin_repx	0	ARGA142Q	142	A		ARG	GLN	0.928471
USER	1pin_repx	0	ARGA142S	142	A		ARG	SER	1.26188
USER	1pin_repx	0	ARGA142T	142	A		ARG	THR	1.8764
USER	1pin_repx	0	ARGA142V	142	A		ARG	VAL	1.84118
USER	1pin_repx	0	ARGA142W	142	A		ARG	TRP	0.836375
USER	1pin_repx	0	ARGA142Y	142	A		ARG	TYR	0.55817
USER	1pin_repx	0	THRA143A	143	A		THR	ALA	0.132832
USER	1pin_repx	0	THRA143C	143	A		THR	CYS	-0.567162
USER	1pin_repx	0	THRA143D	143	A		THR	ASP	-0.0834611
USER	1pin_repx	0	THRA143E	143	A		THR	GLU	-1.16041
USER	1pin_repx	0	THRA143F	143	A		THR	PHE	0.0654823
USER	1pin_repx	0	THRA143G	143	A		THR	GLY	-0.129035
USER	1pin_repx	0	THRA143H	143	A		THR	HIS	-0.207631
USER	1pin_repx	0	THRA143I	143	A		THR	ILE	-0.786984
USER	1pin_repx	0	THRA143K	143	A		THR	LYS	-0.795308
USER	1pin_repx	0	THRA143L	143	A		THR	LEU	-0.689797
USER	1pin_repx	0	THRA143M	143	A		THR	MET	-1.10847
USER	1pin_repx	0	THRA143N	143	A		THR	ASN	-0.679167
USER	1pin_repx	0	THRA143P	143	A		THR	PRO	-1.66577
USER	1pin_repx	0	THRA143Q	143	A		THR	GLN	-1.07404
USER	1pin_repx	0	THRA143R	143	A		THR	ARG	-1.26528
USER	1pin_repx	0	THRA143S	143	A		THR	SER	0.379757
USER	1pin_repx	0	THRA143V	143	A		THR	VAL	-0.160862
USER	1pin_repx	0	THRA143W	143	A		THR	TRP	-0.463661
USER	1pin_repx	0	THRA143Y	143	A		THR	TYR	0.0990396
USER	1pin_repx	0	GLYA144A	144	A		GLY	ALA	3.01974
USER	1pin_repx	0	GLYA144C	144	A		GLY	CYS	3.01949
USER	1pin_repx	0	GLYA144D	144	A		GLY	ASP	3.33124
USER	1pin_repx	0	GLYA144E	144	A		GLY	GLU	3.27402
USER	1pin_repx	0	GLYA144F	144	A		GLY	PHE	3.2537
USER	1pin_repx	0	GLYA144H	144	A		GLY	HIS	3.42608
USER	1pin_repx	0	GLYA144I	144	A		GLY	ILE	4.1339
USER	1pin_repx	0	GLYA144K	144	A		GLY	LYS	3.09531
USER	1pin_repx	0	GLYA144L	144	A		GLY	LEU	3.27068
USER	1pin_repx	0	GLYA144M	144	A		GLY	MET	2.90009
USER	1pin_repx	0	GLYA144N	144	A		GLY	ASN	3.05842
USER	1pin_repx	0	GLYA144P	144	A		GLY	PRO	6.31541
USER	1pin_repx	0	GLYA144Q	144	A		GLY	GLN	2.9323
USER	1pin_repx	0	GLYA144R	144	A		GLY	ARG	2.79661
USER	1pin_repx	0	GLYA144S	144	A		GLY	SER	3.38408
USER	1pin_repx	0	GLYA144T	144	A		GLY	THR	4.25278
USER	1pin_repx	0	GLYA144V	144	A		GLY	VAL	4.3476
USER	1pin_repx	0	GLYA144W	144	A		GLY	TRP	3.10709
USER	1pin_repx	0	GLYA144Y	144	A		GLY	TYR	3.25497
USER	1pin_repx	0	GLUA145A	145	A		GLU	ALA	1.29156
USER	1pin_repx	0	GLUA145C	145	A		GLU	CYS	1.72179
USER	1pin_repx	0	GLUA145D	145	A		GLU	ASP	1.57134
USER	1pin_repx	0	GLUA145F	145	A		GLU	PHE	0.98185
USER	1pin_repx	0	GLUA145G	145	A		GLU	GLY	2.50324
USER	1pin_repx	0	GLUA145H	145	A		GLU	HIS	1.79149
USER	1pin_repx	0	GLUA145I	145	A		GLU	ILE	1.06429
USER	1pin_repx	0	GLUA145K	145	A		GLU	LYS	1.3519
USER	1pin_repx	0	GLUA145L	145	A		GLU	LEU	0.548496
USER	1pin_repx	0	GLUA145M	145	A		GLU	MET	-0.0383027
USER	1pin_repx	0	GLUA145N	145	A		GLU	ASN	1.95942
USER	1pin_repx	0	GLUA145P	145	A		GLU	PRO	5.21234
USER	1pin_repx	0	GLUA145Q	145	A		GLU	GLN	0.617773
USER	1pin_repx	0	GLUA145R	145	A		GLU	ARG	1.87643
USER	1pin_repx	0	GLUA145S	145	A		GLU	SER	2.35476
USER	1pin_repx	0	GLUA145T	145	A		GLU	THR	2.50068
USER	1pin_repx	0	GLUA145V	145	A		GLU	VAL	1.30525
USER	1pin_repx	0	GLUA145W	145	A		GLU	TRP	1.74341
USER	1pin_repx	0	GLUA145Y	145	A		GLU	TYR	0.87942
USER	1pin_repx	0	META146A	146	A		MET	ALA	3.34794
USER	1pin_repx	0	META146C	146	A		MET	CYS	2.38173
USER	1pin_repx	0	META146D	146	A		MET	ASP	3.98007
USER	1pin_repx	0	META146E	146	A		MET	GLU	3.1292
USER	1pin_repx	0	META146F	146	A		MET	PHE	3.5286
USER	1pin_repx	0	META146G	146	A		MET	GLY	4.28015
USER	1pin_repx	0	META146H	146	A		MET	HIS	2.92129
USER	1pin_repx	0	META146I	146	A		MET	ILE	0.997694
USER	1pin_repx	0	META146K	146	A		MET	LYS	1.99974
USER	1pin_repx	0	META146L	146	A		MET	LEU	0.544575
USER	1pin_repx	0	META146N	146	A		MET	ASN	3.31459
USER	1pin_repx	0	META146P	146	A		MET	PRO	4.12338
USER	1pin_repx	0	META146Q	146	A		MET	GLN	2.02259
USER	1pin_repx	0	META146R	146	A		MET	ARG	2.56175
USER	1pin_repx	0	META146S	146	A		MET	SER	3.45089
USER	1pin_repx	0	META146T	146	A		MET	THR	2.61321
USER	1pin_repx	0	META146V	146	A		MET	VAL	2.13611
USER	1pin_repx	0	META146W	146	A		MET	TRP	2.83612
USER	1pin_repx	0	META146Y	146	A		MET	TYR	2.74775
USER	1pin_repx	0	SERA147A	147	A		SER	ALA	1.83271
USER	1pin_repx	0	SERA147C	147	A		SER	CYS	2.01093
USER	1pin_repx	0	SERA147D	147	A		SER	ASP	8.73092
USER	1pin_repx	0	SERA147E	147	A		SER	GLU	12.5265
USER	1pin_repx	0	SERA147F	147	A		SER	PHE	23.0591
USER	1pin_repx	0	SERA147G	147	A		SER	GLY	2.87638
USER	1pin_repx	0	SERA147H	147	A		SER	HIS	22.4389
USER	1pin_repx	0	SERA147I	147	A		SER	ILE	5.73794
USER	1pin_repx	0	SERA147K	147	A		SER	LYS	14.1661
USER	1pin_repx	0	SERA147L	147	A		SER	LEU	7.26395
USER	1pin_repx	0	SERA147M	147	A		SER	MET	6.47927
USER	1pin_repx	0	SERA147N	147	A		SER	ASN	7.74055
USER	1pin_repx	0	SERA147P	147	A		SER	PRO	7.17578
USER	1pin_repx	0	SERA147Q	147	A		SER	GLN	8.80223
USER	1pin_repx	0	SERA147R	147	A		SER	ARG	17.6845
USER	1pin_repx	0	SERA147T	147	A		SER	THR	0.902646
USER	1pin_repx	0	SERA147V	147	A		SER	VAL	3.19446
USER	1pin_repx	0	SERA147W	147	A		SER	TRP	43.4187
USER	1pin_repx	0	SERA147Y	147	A		SER	TYR	27.7287
USER	1pin_repx	0	GLYA148A	148	A		GLY	ALA	4.23388
USER	1pin_repx	0	GLYA148C	148	A		GLY	CYS	5.63088
USER	1pin_repx	0	GLYA148D	148	A		GLY	ASP	6.73703
USER	1pin_repx	0	GLYA148E	148	A		GLY	GLU	8.79513
USER	1pin_repx	0	GLYA148F	148	A		GLY	PHE	6.80667
USER	1pin_repx	0	GLYA148H	148	A		GLY	HIS	11.0365
USER	1pin_repx	0	GLYA148I	148	A		GLY	ILE	13.2889
USER	1pin_repx	0	GLYA148K	148	A		GLY	LYS	7.42591
USER	1pin_repx	0	GLYA148L	148	A		GLY	LEU	6.71897
USER	1pin_repx	0	GLYA148M	148	A		GLY	MET	6.95656
USER	1pin_repx	0	GLYA148N	148	A		GLY	ASN	6.82812
USER	1pin_repx	0	GLYA148P	148	A		GLY	PRO	21.5135
USER	1pin_repx	0	GLYA148Q	148	A		GLY	GLN	8.29433
USER	1pin_repx	0	GLYA148R	148	A		GLY	ARG	8.9336
USER	1pin_repx	0	GLYA148S	148	A		GLY	SER	6.43954
USER	1pin_repx	0	GLYA148T	148	A		GLY	THR	13.2158
USER	1pin_repx	0	GLYA148V	148	A		GLY	VAL	13.2426
USER	1pin_repx	0	GLYA148W	148	A		GLY	TRP	9.88959
USER	1pin_repx	0	GLYA148Y	148	A		GLY	TYR	8.5434
USER	1pin_repx	0	PROA149A	149	A		PRO	ALA	2.1638
USER	1pin_repx	0	PROA149C	149	A		PRO	CYS	1.87585
USER	1pin_repx	0	PROA149D	149	A		PRO	ASP	3.67457
USER	1pin_repx	0	PROA149E	149	A		PRO	GLU	2.37002
USER	1pin_repx	0	PROA149F	149	A		PRO	PHE	2.27775
USER	1pin_repx	0	PROA149G	149	A		PRO	GLY	3.51305
USER	1pin_repx	0	PROA149H	149	A		PRO	HIS	3.85038
USER	1pin_repx	0	PROA149I	149	A		PRO	ILE	2.39924
USER	1pin_repx	0	PROA149K	149	A		PRO	LYS	2.75666
USER	1pin_repx	0	PROA149L	149	A		PRO	LEU	2.94839
USER	1pin_repx	0	PROA149M	149	A		PRO	MET	1.85297
USER	1pin_repx	0	PROA149N	149	A		PRO	ASN	3.31701
USER	1pin_repx	0	PROA149Q	149	A		PRO	GLN	1.86786
USER	1pin_repx	0	PROA149R	149	A		PRO	ARG	3.5389
USER	1pin_repx	0	PROA149S	149	A		PRO	SER	3.46824
USER	1pin_repx	0	PROA149T	149	A		PRO	THR	3.38894
USER	1pin_repx	0	PROA149V	149	A		PRO	VAL	1.33847
USER	1pin_repx	0	PROA149W	149	A		PRO	TRP	2.99314
USER	1pin_repx	0	PROA149Y	149	A		PRO	TYR	3.09418
USER	1pin_repx	0	VALA150A	150	A		VAL	ALA	2.79047
USER	1pin_repx	0	VALA150C	150	A		VAL	CYS	1.97461
USER	1pin_repx	0	VALA150D	150	A		VAL	ASP	4.7379
USER	1pin_repx	0	VALA150E	150	A		VAL	GLU	4.23735
USER	1pin_repx	0	VALA150F	150	A		VAL	PHE	16.0152
USER	1pin_repx	0	VALA150G	150	A		VAL	GLY	4.12706
USER	1pin_repx	0	VALA150H	150	A		VAL	HIS	9.87487
USER	1pin_repx	0	VALA150I	150	A		VAL	ILE	-0.626293
USER	1pin_repx	0	VALA150K	150	A		VAL	LYS	0.909844
USER	1pin_repx	0	VALA150L	150	A		VAL	LEU	0.695747
USER	1pin_repx	0	VALA150M	150	A		VAL	MET	0.550362
USER	1pin_repx	0	VALA150N	150	A		VAL	ASN	2.02214
USER	1pin_repx	0	VALA150P	150	A		VAL	PRO	7.34418
USER	1pin_repx	0	VALA150Q	150	A		VAL	GLN	2.20561
USER	1pin_repx	0	VALA150R	150	A		VAL	ARG	2.27797
USER	1pin_repx	0	VALA150S	150	A		VAL	SER	3.32698
USER	1pin_repx	0	VALA150T	150	A		VAL	THR	2.23483
USER	1pin_repx	0	VALA150W	150	A		VAL	TRP	12.7903
USER	1pin_repx	0	VALA150Y	150	A		VAL	TYR	20.8766
USER	1pin_repx	0	PHEA151A	151	A		PHE	ALA	2.83013
USER	1pin_repx	0	PHEA151C	151	A		PHE	CYS	1.97823
USER	1pin_repx	0	PHEA151D	151	A		PHE	ASP	2.75279
USER	1pin_repx	0	PHEA151E	151	A		PHE	GLU	2.11457
USER	1pin_repx	0	PHEA151G	151	A		PHE	GLY	3.26813
USER	1pin_repx	0	PHEA151H	151	A		PHE	HIS	2.29986
USER	1pin_repx	0	PHEA151I	151	A		PHE	ILE	1.09554
USER	1pin_repx	0	PHEA151K	151	A		PHE	LYS	1.80102
USER	1pin_repx	0	PHEA151L	151	A		PHE	LEU	0.545263
USER	1pin_repx	0	PHEA151M	151	A		PHE	MET	0.419809
USER	1pin_repx	0	PHEA151N	151	A		PHE	ASN	2.62784
USER	1pin_repx	0	PHEA151P	151	A		PHE	PRO	1.88258
USER	1pin_repx	0	PHEA151Q	151	A		PHE	GLN	2.34188
USER	1pin_repx	0	PHEA151R	151	A		PHE	ARG	2.43161
USER	1pin_repx	0	PHEA151S	151	A		PHE	SER	3.17917
USER	1pin_repx	0	PHEA151T	151	A		PHE	THR	2.33202
USER	1pin_repx	0	PHEA151V	151	A		PHE	VAL	2.21196
USER	1pin_repx	0	PHEA151W	151	A		PHE	TRP	0.603739
USER	1pin_repx	0	PHEA151Y	151	A		PHE	TYR	0.58489
USER	1pin_repx	0	THRA152A	152	A		THR	ALA	3.2565
USER	1pin_repx	0	THRA152C	152	A		THR	CYS	1.54182
USER	1pin_repx	0	THRA152D	152	A		THR	ASP	3.50642
USER	1pin_repx	0	THRA152E	152	A		THR	GLU	8.26878
USER	1pin_repx	0	THRA152F	152	A		THR	PHE	18.0898
USER	1pin_repx	0	THRA152G	152	A		THR	GLY	3.35393
USER	1pin_repx	0	THRA152H	152	A		THR	HIS	15.0561
USER	1pin_repx	0	THRA152I	152	A		THR	ILE	3.17538
USER	1pin_repx	0	THRA152K	152	A		THR	LYS	6.09032
USER	1pin_repx	0	THRA152L	152	A		THR	LEU	2.49499
USER	1pin_repx	0	THRA152M	152	A		THR	MET	3.62201
USER	1pin_repx	0	THRA152N	152	A		THR	ASN	3.29947
USER	1pin_repx	0	THRA152P	152	A		THR	PRO	7.42934
USER	1pin_repx	0	THRA152Q	152	A		THR	GLN	7.29307
USER	1pin_repx	0	THRA152R	152	A		THR	ARG	7.27058
USER	1pin_repx	0	THRA152S	152	A		THR	SER	1.69431
USER	1pin_repx	0	THRA152V	152	A		THR	VAL	1.6841
USER	1pin_repx	0	THRA152W	152	A		THR	TRP	23.6062
USER	1pin_repx	0	THRA152Y	152	A		THR	TYR	16.4318
USER	1pin_repx	0	ASPA153A	153	A		ASP	ALA	-0.243841
USER	1pin_repx	0	ASPA153C	153	A		ASP	CYS	0.391394
USER	1pin_repx	0	ASPA153E	153	A		ASP	GLU	-0.34867
USER	1pin_repx	0	ASPA153F	153	A		ASP	PHE	0.133803
USER	1pin_repx	0	ASPA153G	153	A		ASP	GLY	0.671998
USER	1pin_repx	0	ASPA153H	153	A		ASP	HIS	0.694455
USER	1pin_repx	0	ASPA153I	153	A		ASP	ILE	-0.468162
USER	1pin_repx	0	ASPA153K	153	A		ASP	LYS	-0.399796
USER	1pin_repx	0	ASPA153L	153	A		ASP	LEU	-0.732262
USER	1pin_repx	0	ASPA153M	153	A		ASP	MET	-0.963938
USER	1pin_repx	0	ASPA153N	153	A		ASP	ASN	0.141424
USER	1pin_repx	0	ASPA153P	153	A		ASP	PRO	-1.54746
USER	1pin_repx	0	ASPA153Q	153	A		ASP	GLN	-0.400135
USER	1pin_repx	0	ASPA153R	153	A		ASP	ARG	-0.105743
USER	1pin_repx	0	ASPA153S	153	A		ASP	SER	0.458115
USER	1pin_repx	0	ASPA153T	153	A		ASP	THR	0.830355
USER	1pin_repx	0	ASPA153V	153	A		ASP	VAL	-0.17013
USER	1pin_repx	0	ASPA153W	153	A		ASP	TRP	0.128473
USER	1pin_repx	0	ASPA153Y	153	A		ASP	TYR	0.215063
USER	1pin_repx	0	SERA154A	154	A		SER	ALA	-1.05673
USER	1pin_repx	0	SERA154C	154	A		SER	CYS	-0.440713
USER	1pin_repx	0	SERA154D	154	A		SER	ASP	-0.311885
USER	1pin_repx	0	SERA154E	154	A		SER	GLU	-0.878224
USER	1pin_repx	0	SERA154F	154	A		SER	PHE	-2.12141
USER	1pin_repx	0	SERA154G	154	A		SER	GLY	0.239385
USER	1pin_repx	0	SERA154H	154	A		SER	HIS	-0.46152
USER	1pin_repx	0	SERA154I	154	A		SER	ILE	-1.66265
USER	1pin_repx	0	SERA154K	154	A		SER	LYS	-1.17935
USER	1pin_repx	0	SERA154L	154	A		SER	LEU	-2.15763
USER	1pin_repx	0	SERA154M	154	A		SER	MET	-2.18544
USER	1pin_repx	0	SERA154N	154	A		SER	ASN	-0.223902
USER	1pin_repx	0	SERA154P	154	A		SER	PRO	-0.509765
USER	1pin_repx	0	SERA154Q	154	A		SER	GLN	-1.10523
USER	1pin_repx	0	SERA154R	154	A		SER	ARG	-1.35678
USER	1pin_repx	0	SERA154T	154	A		SER	THR	-0.0398955
USER	1pin_repx	0	SERA154V	154	A		SER	VAL	-1.28017
USER	1pin_repx	0	SERA154W	154	A		SER	TRP	-1.58428
USER	1pin_repx	0	SERA154Y	154	A		SER	TYR	-1.21143
USER	1pin_repx	0	GLYA155A	155	A		GLY	ALA	7.82192
USER	1pin_repx	0	GLYA155C	155	A		GLY	CYS	14.7208
USER	1pin_repx	0	GLYA155D	155	A		GLY	ASP	24.0783
USER	1pin_repx	0	GLYA155E	155	A		GLY	GLU	31.2146
USER	1pin_repx	0	GLYA155F	155	A		GLY	PHE	55.3155
USER	1pin_repx	0	GLYA155H	155	A		GLY	HIS	49.6002
USER	1pin_repx	0	GLYA155I	155	A		GLY	ILE	25.4402
USER	1pin_repx	0	GLYA155K	155	A		GLY	LYS	29.3831
USER	1pin_repx	0	GLYA155L	155	A		GLY	LEU	32.6168
USER	1pin_repx	0	GLYA155M	155	A		GLY	MET	22.6004
USER	1pin_repx	0	GLYA155N	155	A		GLY	ASN	26.0024
USER	1pin_repx	0	GLYA155P	155	A		GLY	PRO	16.2622
USER	1pin_repx	0	GLYA155Q	155	A		GLY	GLN	28.363
USER	1pin_repx	0	GLYA155R	155	A		GLY	ARG	42.3837
USER	1pin_repx	0	GLYA155S	155	A		GLY	SER	13.1931
USER	1pin_repx	0	GLYA155T	155	A		GLY	THR	20.0318
USER	1pin_repx	0	GLYA155V	155	A		GLY	VAL	20.2676
USER	1pin_repx	0	GLYA155W	155	A		GLY	TRP	56.2129
USER	1pin_repx	0	GLYA155Y	155	A		GLY	TYR	62.4702
USER	1pin_repx	0	ILEA156A	156	A		ILE	ALA	3.84039
USER	1pin_repx	0	ILEA156C	156	A		ILE	CYS	3.4897
USER	1pin_repx	0	ILEA156D	156	A		ILE	ASP	5.88162
USER	1pin_repx	0	ILEA156E	156	A		ILE	GLU	4.62104
USER	1pin_repx	0	ILEA156F	156	A		ILE	PHE	2.32162
USER	1pin_repx	0	ILEA156G	156	A		ILE	GLY	6.11097
USER	1pin_repx	0	ILEA156H	156	A		ILE	HIS	3.45434
USER	1pin_repx	0	ILEA156K	156	A		ILE	LYS	6.88416
USER	1pin_repx	0	ILEA156L	156	A		ILE	LEU	0.946981
USER	1pin_repx	0	ILEA156M	156	A		ILE	MET	1.78107
USER	1pin_repx	0	ILEA156N	156	A		ILE	ASN	3.52602
USER	1pin_repx	0	ILEA156P	156	A		ILE	PRO	4.90624
USER	1pin_repx	0	ILEA156Q	156	A		ILE	GLN	4.74301
USER	1pin_repx	0	ILEA156R	156	A		ILE	ARG	5.76561
USER	1pin_repx	0	ILEA156S	156	A		ILE	SER	4.19341
USER	1pin_repx	0	ILEA156T	156	A		ILE	THR	3.52376
USER	1pin_repx	0	ILEA156V	156	A		ILE	VAL	0.9083
USER	1pin_repx	0	ILEA156W	156	A		ILE	TRP	7.27164
USER	1pin_repx	0	ILEA156Y	156	A		ILE	TYR	3.48896
USER	1pin_repx	0	HISA157A	157	A		HIS	ALA	2.81876
USER	1pin_repx	0	HISA157C	157	A		HIS	CYS	2.13771
USER	1pin_repx	0	HISA157D	157	A		HIS	ASP	5.57133
USER	1pin_repx	0	HISA157E	157	A		HIS	GLU	4.01907
USER	1pin_repx	0	HISA157F	157	A		HIS	PHE	2.34904
USER	1pin_repx	0	HISA157G	157	A		HIS	GLY	4.81719
USER	1pin_repx	0	HISA157I	157	A		HIS	ILE	2.92933
USER	1pin_repx	0	HISA157K	157	A		HIS	LYS	3.52403
USER	1pin_repx	0	HISA157L	157	A		HIS	LEU	2.48463
USER	1pin_repx	0	HISA157M	157	A		HIS	MET	1.12801
USER	1pin_repx	0	HISA157N	157	A		HIS	ASN	2.42502
USER	1pin_repx	0	HISA157P	157	A		HIS	PRO	6.0127
USER	1pin_repx	0	HISA157Q	157	A		HIS	GLN	3.25657
USER	1pin_repx	0	HISA157R	157	A		HIS	ARG	3.42236
USER	1pin_repx	0	HISA157S	157	A		HIS	SER	4.01888
USER	1pin_repx	0	HISA157T	157	A		HIS	THR	2.62781
USER	1pin_repx	0	HISA157V	157	A		HIS	VAL	1.26656
USER	1pin_repx	0	HISA157W	157	A		HIS	TRP	8.09853
USER	1pin_repx	0	HISA157Y	157	A		HIS	TYR	2.40053
USER	1pin_repx	0	ILEA158A	158	A		ILE	ALA	4.40326
USER	1pin_repx	0	ILEA158C	158	A		ILE	CYS	3.63758
USER	1pin_repx	0	ILEA158D	158	A		ILE	ASP	6.60079
USER	1pin_repx	0	ILEA158E	158	A		ILE	GLU	6.04274
USER	1pin_repx	0	ILEA158F	158	A		ILE	PHE	15.8152
USER	1pin_repx	0	ILEA158G	158	A		ILE	GLY	6.21607
USER	1pin_repx	0	ILEA158H	158	A		ILE	HIS	11.0005
USER	1pin_repx	0	ILEA158K	158	A		ILE	LYS	6.06296
USER	1pin_repx	0	ILEA158L	158	A		ILE	LEU	1.4017
USER	1pin_repx	0	ILEA158M	158	A		ILE	MET	0.718759
USER	1pin_repx	0	ILEA158N	158	A		ILE	ASN	4.21401
USER	1pin_repx	0	ILEA158P	158	A		ILE	PRO	7.4671
USER	1pin_repx	0	ILEA158Q	158	A		ILE	GLN	4.63427
USER	1pin_repx	0	ILEA158R	158	A		ILE	ARG	9.10999
USER	1pin_repx	0	ILEA158S	158	A		ILE	SER	5.62814
USER	1pin_repx	0	ILEA158T	158	A		ILE	THR	3.49936
USER	1pin_repx	0	ILEA158V	158	A		ILE	VAL	1.09447
USER	1pin_repx	0	ILEA158W	158	A		ILE	TRP	14.8749
USER	1pin_repx	0	ILEA158Y	158	A		ILE	TYR	4.44439
USER	1pin_repx	0	ILEA159A	159	A		ILE	ALA	3.94507
USER	1pin_repx	0	ILEA159C	159	A		ILE	CYS	3.29798
USER	1pin_repx	0	ILEA159D	159	A		ILE	ASP	6.08681
USER	1pin_repx	0	ILEA159E	159	A		ILE	GLU	5.66644
USER	1pin_repx	0	ILEA159F	159	A		ILE	PHE	11.2967
USER	1pin_repx	0	ILEA159G	159	A		ILE	GLY	5.80635
USER	1pin_repx	0	ILEA159H	159	A		ILE	HIS	9.56802
USER	1pin_repx	0	ILEA159K	159	A		ILE	LYS	7.56101
USER	1pin_repx	0	ILEA159L	159	A		ILE	LEU	0.971743
USER	1pin_repx	0	ILEA159M	159	A		ILE	MET	0.996736
USER	1pin_repx	0	ILEA159N	159	A		ILE	ASN	3.27525
USER	1pin_repx	0	ILEA159P	159	A		ILE	PRO	5.35628
USER	1pin_repx	0	ILEA159Q	159	A		ILE	GLN	1.80115
USER	1pin_repx	0	ILEA159R	159	A		ILE	ARG	10.2825
USER	1pin_repx	0	ILEA159S	159	A		ILE	SER	5.21721
USER	1pin_repx	0	ILEA159T	159	A		ILE	THR	3.54022
USER	1pin_repx	0	ILEA159V	159	A		ILE	VAL	0.94672
USER	1pin_repx	0	ILEA159W	159	A		ILE	TRP	25.1154
USER	1pin_repx	0	ILEA159Y	159	A		ILE	TYR	20.9731
USER	1pin_repx	0	LEUA160A	160	A		LEU	ALA	2.15719
USER	1pin_repx	0	LEUA160C	160	A		LEU	CYS	1.67711
USER	1pin_repx	0	LEUA160D	160	A		LEU	ASP	3.08076
USER	1pin_repx	0	LEUA160E	160	A		LEU	GLU	2.5552
USER	1pin_repx	0	LEUA160F	160	A		LEU	PHE	-0.261507
USER	1pin_repx	0	LEUA160G	160	A		LEU	GLY	3.50524
USER	1pin_repx	0	LEUA160H	160	A		LEU	HIS	1.14588
USER	1pin_repx	0	LEUA160I	160	A		LEU	ILE	1.77419
USER	1pin_repx	0	LEUA160K	160	A		LEU	LYS	0.36227
USER	1pin_repx	0	LEUA160M	160	A		LEU	MET	-0.194159
USER	1pin_repx	0	LEUA160N	160	A		LEU	ASN	2.56663
USER	1pin_repx	0	LEUA160P	160	A		LEU	PRO	9.1203
USER	1pin_repx	0	LEUA160Q	160	A		LEU	GLN	1.69297
USER	1pin_repx	0	LEUA160R	160	A		LEU	ARG	0.568632
USER	1pin_repx	0	LEUA160S	160	A		LEU	SER	2.98563
USER	1pin_repx	0	LEUA160T	160	A		LEU	THR	2.35384
USER	1pin_repx	0	LEUA160V	160	A		LEU	VAL	2.01512
USER	1pin_repx	0	LEUA160W	160	A		LEU	TRP	-0.0264693
USER	1pin_repx	0	LEUA160Y	160	A		LEU	TYR	-0.197588
USER	1pin_repx	0	ARGA161A	161	A		ARG	ALA	2.22519
USER	1pin_repx	0	ARGA161C	161	A		ARG	CYS	2.01854
USER	1pin_repx	0	ARGA161D	161	A		ARG	ASP	4.47555
USER	1pin_repx	0	ARGA161E	161	A		ARG	GLU	5.12321
USER	1pin_repx	0	ARGA161F	161	A		ARG	PHE	11.1596
USER	1pin_repx	0	ARGA161G	161	A		ARG	GLY	3.94592
USER	1pin_repx	0	ARGA161H	161	A		ARG	HIS	7.8351
USER	1pin_repx	0	ARGA161I	161	A		ARG	ILE	2.44412
USER	1pin_repx	0	ARGA161K	161	A		ARG	LYS	1.67169
USER	1pin_repx	0	ARGA161L	161	A		ARG	LEU	0.665321
USER	1pin_repx	0	ARGA161M	161	A		ARG	MET	0.658043
USER	1pin_repx	0	ARGA161N	161	A		ARG	ASN	3.03929
USER	1pin_repx	0	ARGA161P	161	A		ARG	PRO	7.18732
USER	1pin_repx	0	ARGA161Q	161	A		ARG	GLN	1.69631
USER	1pin_repx	0	ARGA161S	161	A		ARG	SER	3.67403
USER	1pin_repx	0	ARGA161T	161	A		ARG	THR	2.47099
USER	1pin_repx	0	ARGA161V	161	A		ARG	VAL	2.73159
USER	1pin_repx	0	ARGA161W	161	A		ARG	TRP	16.7435
USER	1pin_repx	0	ARGA161Y	161	A		ARG	TYR	12.4851
USER	1pin_repx	0	THRA162A	162	A		THR	ALA	-0.70857
USER	1pin_repx	0	THRA162C	162	A		THR	CYS	-0.932194
USER	1pin_repx	0	THRA162D	162	A		THR	ASP	-0.645868
USER	1pin_repx	0	THRA162E	162	A		THR	GLU	-0.899738
USER	1pin_repx	0	THRA162F	162	A		THR	PHE	-0.973116
USER	1pin_repx	0	THRA162G	162	A		THR	GLY	-0.20282
USER	1pin_repx	0	THRA162H	162	A		THR	HIS	-0.646839
USER	1pin_repx	0	THRA162I	162	A		THR	ILE	-1.5911
USER	1pin_repx	0	THRA162K	162	A		THR	LYS	-1.85757
USER	1pin_repx	0	THRA162L	162	A		THR	LEU	-2.44147
USER	1pin_repx	0	THRA162M	162	A		THR	MET	-2.06474
USER	1pin_repx	0	THRA162N	162	A		THR	ASN	-0.429841
USER	1pin_repx	0	THRA162P	162	A		THR	PRO	1.2948
USER	1pin_repx	0	THRA162Q	162	A		THR	GLN	-1.4201
USER	1pin_repx	0	THRA162R	162	A		THR	ARG	-1.32575
USER	1pin_repx	0	THRA162S	162	A		THR	SER	-0.625262
USER	1pin_repx	0	THRA162V	162	A		THR	VAL	-1.55282
USER	1pin_repx	0	THRA162W	162	A		THR	TRP	-0.474545
USER	1pin_repx	0	THRA162Y	162	A		THR	TYR	-0.915356
USER	1pin_repx	0	GLUA163A	163	A		GLU	ALA	0.658143
USER	1pin_repx	0	GLUA163C	163	A		GLU	CYS	0.381911
USER	1pin_repx	0	GLUA163D	163	A		GLU	ASP	0.482048
USER	1pin_repx	0	GLUA163F	163	A		GLU	PHE	0.0396174
USER	1pin_repx	0	GLUA163G	163	A		GLU	GLY	0.853072
USER	1pin_repx	0	GLUA163H	163	A		GLU	HIS	0.683819
USER	1pin_repx	0	GLUA163I	163	A		GLU	ILE	0.243072
USER	1pin_repx	0	GLUA163K	163	A		GLU	LYS	-0.157446
USER	1pin_repx	0	GLUA163L	163	A		GLU	LEU	0.0580972
USER	1pin_repx	0	GLUA163M	163	A		GLU	MET	-0.54525
USER	1pin_repx	0	GLUA163N	163	A		GLU	ASN	0.0710057
USER	1pin_repx	0	GLUA163P	163	A		GLU	PRO	3.93379
USER	1pin_repx	0	GLUA163Q	163	A		GLU	GLN	-0.242479
USER	1pin_repx	0	GLUA163R	163	A		GLU	ARG	-0.175112
USER	1pin_repx	0	GLUA163S	163	A		GLU	SER	0.676498
USER	1pin_repx	0	GLUA163T	163	A		GLU	THR	0.593341
USER	1pin_repx	0	GLUA163V	163	A		GLU	VAL	0.718243
USER	1pin_repx	0	GLUA163W	163	A		GLU	TRP	-0.522423
USER	1pin_repx	0	GLUA163Y	163	A		GLU	TYR	0.161443
USER	1pin_repx	0	ALAA201C	201	A		ALA	CYS	-0.352931
USER	1pin_repx	0	ALAA201D	201	A		ALA	ASP	-0.192778
USER	1pin_repx	0	ALAA201E	201	A		ALA	GLU	-0.103483
USER	1pin_repx	0	ALAA201F	201	A		ALA	PHE	0.0245726
USER	1pin_repx	0	ALAA201G	201	A		ALA	GLY	-1.20083
USER	1pin_repx	0	ALAA201H	201	A		ALA	HIS	-0.0299407
USER	1pin_repx	0	ALAA201I	201	A		ALA	ILE	0.0422233
USER	1pin_repx	0	ALAA201K	201	A		ALA	LYS	0.160754
USER	1pin_repx	0	ALAA201L	201	A		ALA	LEU	0.222497
USER	1pin_repx	0	ALAA201M	201	A		ALA	MET	-0.604288
USER	1pin_repx	0	ALAA201N	201	A		ALA	ASN	0.147265
USER	1pin_repx	0	ALAA201P	201	A		ALA	PRO	-1.19646
USER	1pin_repx	0	ALAA201Q	201	A		ALA	GLN	-0.0482757
USER	1pin_repx	0	ALAA201R	201	A		ALA	ARG	-0.0669179
USER	1pin_repx	0	ALAA201S	201	A		ALA	SER	-0.583567
USER	1pin_repx	0	ALAA201T	201	A		ALA	THR	-0.0471827
USER	1pin_repx	0	ALAA201V	201	A		ALA	VAL	0.344069
USER	1pin_repx	0	ALAA201W	201	A		ALA	TRP	0.274563
USER	1pin_repx	0	ALAA201Y	201	A		ALA	TYR	-0.465738
USER	1pin_repx	0	PROA202A	202	A		PRO	ALA	1.34542
USER	1pin_repx	0	PROA202C	202	A		PRO	CYS	3.03142
USER	1pin_repx	0	PROA202D	202	A		PRO	ASP	7.1413
USER	1pin_repx	0	PROA202E	202	A		PRO	GLU	6.57522
USER	1pin_repx	0	PROA202F	202	A		PRO	PHE	7.88858
USER	1pin_repx	0	PROA202G	202	A		PRO	GLY	-1.86373
USER	1pin_repx	0	PROA202H	202	A		PRO	HIS	11.6625
USER	1pin_repx	0	PROA202I	202	A		PRO	ILE	9.36443
USER	1pin_repx	0	PROA202K	202	A		PRO	LYS	4.26716
USER	1pin_repx	0	PROA202L	202	A		PRO	LEU	8.89194
USER	1pin_repx	0	PROA202M	202	A		PRO	MET	6.29255
USER	1pin_repx	0	PROA202N	202	A		PRO	ASN	6.69486
USER	1pin_repx	0	PROA202Q	202	A		PRO	GLN	6.19923
USER	1pin_repx	0	PROA202R	202	A		PRO	ARG	10.3802
USER	1pin_repx	0	PROA202S	202	A		PRO	SER	3.09232
USER	1pin_repx	0	PROA202T	202	A		PRO	THR	5.89108
USER	1pin_repx	0	PROA202V	202	A		PRO	VAL	5.41507
USER	1pin_repx	0	PROA202W	202	A		PRO	TRP	17.0126
USER	1pin_repx	0	PROA202Y	202	A		PRO	TYR	16.7469
