## Supplementary material for "Validating folding energy estimates as a method for variant interpretation": pin1_1zcn_ddg_background.csv

source	pdb	score	pdb_mut	pdb_rid	pdb_chain	gene_no	mut_from	mut_to	ddg
USER	1zcn_repx	0	LEUA7A	7	A		LEU	ALA	1.89228
USER	1zcn_repx	0	LEUA7C	7	A		LEU	CYS	1.40891
USER	1zcn_repx	0	LEUA7D	7	A		LEU	ASP	2.13942
USER	1zcn_repx	0	LEUA7E	7	A		LEU	GLU	1.66466
USER	1zcn_repx	0	LEUA7F	7	A		LEU	PHE	1.32672
USER	1zcn_repx	0	LEUA7G	7	A		LEU	GLY	2.58222
USER	1zcn_repx	0	LEUA7H	7	A		LEU	HIS	2.01063
USER	1zcn_repx	0	LEUA7I	7	A		LEU	ILE	1.38102
USER	1zcn_repx	0	LEUA7K	7	A		LEU	LYS	1.44388
USER	1zcn_repx	0	LEUA7M	7	A		LEU	MET	0.137283
USER	1zcn_repx	0	LEUA7N	7	A		LEU	ASN	2.1914
USER	1zcn_repx	0	LEUA7P	7	A		LEU	PRO	2.20078
USER	1zcn_repx	0	LEUA7Q	7	A		LEU	GLN	1.51897
USER	1zcn_repx	0	LEUA7R	7	A		LEU	ARG	1.45158
USER	1zcn_repx	0	LEUA7S	7	A		LEU	SER	2.28926
USER	1zcn_repx	0	LEUA7T	7	A		LEU	THR	1.84147
USER	1zcn_repx	0	LEUA7V	7	A		LEU	VAL	1.73205
USER	1zcn_repx	0	LEUA7W	7	A		LEU	TRP	1.39499
USER	1zcn_repx	0	LEUA7Y	7	A		LEU	TYR	1.82925
USER	1zcn_repx	0	PROA8A	8	A		PRO	ALA	2.27568
USER	1zcn_repx	0	PROA8C	8	A		PRO	CYS	2.90274
USER	1zcn_repx	0	PROA8D	8	A		PRO	ASP	2.63914
USER	1zcn_repx	0	PROA8E	8	A		PRO	GLU	2.22467
USER	1zcn_repx	0	PROA8F	8	A		PRO	PHE	1.17376
USER	1zcn_repx	0	PROA8G	8	A		PRO	GLY	3.03431
USER	1zcn_repx	0	PROA8H	8	A		PRO	HIS	2.92636
USER	1zcn_repx	0	PROA8I	8	A		PRO	ILE	3.45117
USER	1zcn_repx	0	PROA8K	8	A		PRO	LYS	2.37604
USER	1zcn_repx	0	PROA8L	8	A		PRO	LEU	1.9146
USER	1zcn_repx	0	PROA8M	8	A		PRO	MET	1.79219
USER	1zcn_repx	0	PROA8N	8	A		PRO	ASN	3.25963
USER	1zcn_repx	0	PROA8Q	8	A		PRO	GLN	2.05859
USER	1zcn_repx	0	PROA8R	8	A		PRO	ARG	2.36242
USER	1zcn_repx	0	PROA8S	8	A		PRO	SER	3.02148
USER	1zcn_repx	0	PROA8T	8	A		PRO	THR	4.91137
USER	1zcn_repx	0	PROA8V	8	A		PRO	VAL	3.89496
USER	1zcn_repx	0	PROA8W	8	A		PRO	TRP	2.14134
USER	1zcn_repx	0	PROA8Y	8	A		PRO	TYR	1.45578
USER	1zcn_repx	0	PROA9A	9	A		PRO	ALA	1.84807
USER	1zcn_repx	0	PROA9C	9	A		PRO	CYS	2.06131
USER	1zcn_repx	0	PROA9D	9	A		PRO	ASP	1.91243
USER	1zcn_repx	0	PROA9E	9	A		PRO	GLU	1.08522
USER	1zcn_repx	0	PROA9F	9	A		PRO	PHE	1.10022
USER	1zcn_repx	0	PROA9G	9	A		PRO	GLY	2.5287
USER	1zcn_repx	0	PROA9H	9	A		PRO	HIS	1.47514
USER	1zcn_repx	0	PROA9I	9	A		PRO	ILE	1.57319
USER	1zcn_repx	0	PROA9K	9	A		PRO	LYS	1.08318
USER	1zcn_repx	0	PROA9L	9	A		PRO	LEU	1.20088
USER	1zcn_repx	0	PROA9M	9	A		PRO	MET	1.33447
USER	1zcn_repx	0	PROA9N	9	A		PRO	ASN	1.93421
USER	1zcn_repx	0	PROA9Q	9	A		PRO	GLN	1.39641
USER	1zcn_repx	0	PROA9R	9	A		PRO	ARG	1.14313
USER	1zcn_repx	0	PROA9S	9	A		PRO	SER	1.9519
USER	1zcn_repx	0	PROA9T	9	A		PRO	THR	1.88539
USER	1zcn_repx	0	PROA9V	9	A		PRO	VAL	1.88197
USER	1zcn_repx	0	PROA9W	9	A		PRO	TRP	0.525291
USER	1zcn_repx	0	PROA9Y	9	A		PRO	TYR	1.19362
USER	1zcn_repx	0	GLYA10A	10	A		GLY	ALA	4.67561
USER	1zcn_repx	0	GLYA10C	10	A		GLY	CYS	6.87594
USER	1zcn_repx	0	GLYA10D	10	A		GLY	ASP	9.5724
USER	1zcn_repx	0	GLYA10E	10	A		GLY	GLU	11.3198
USER	1zcn_repx	0	GLYA10F	10	A		GLY	PHE	12.869
USER	1zcn_repx	0	GLYA10H	10	A		GLY	HIS	20.1688
USER	1zcn_repx	0	GLYA10I	10	A		GLY	ILE	16.113
USER	1zcn_repx	0	GLYA10K	10	A		GLY	LYS	9.4001
USER	1zcn_repx	0	GLYA10L	10	A		GLY	LEU	8.92011
USER	1zcn_repx	0	GLYA10M	10	A		GLY	MET	9.08829
USER	1zcn_repx	0	GLYA10N	10	A		GLY	ASN	7.36492
USER	1zcn_repx	0	GLYA10P	10	A		GLY	PRO	7.22671
USER	1zcn_repx	0	GLYA10Q	10	A		GLY	GLN	9.22701
USER	1zcn_repx	0	GLYA10R	10	A		GLY	ARG	9.19941
USER	1zcn_repx	0	GLYA10S	10	A		GLY	SER	7.83582
USER	1zcn_repx	0	GLYA10T	10	A		GLY	THR	12.3007
USER	1zcn_repx	0	GLYA10V	10	A		GLY	VAL	11.6306
USER	1zcn_repx	0	GLYA10W	10	A		GLY	TRP	14.0518
USER	1zcn_repx	0	GLYA10Y	10	A		GLY	TYR	12.7504
USER	1zcn_repx	0	TRPA11A	11	A		TRP	ALA	2.43741
USER	1zcn_repx	0	TRPA11C	11	A		TRP	CYS	2.28909
USER	1zcn_repx	0	TRPA11D	11	A		TRP	ASP	2.52
USER	1zcn_repx	0	TRPA11E	11	A		TRP	GLU	2.43858
USER	1zcn_repx	0	TRPA11F	11	A		TRP	PHE	-1.50674
USER	1zcn_repx	0	TRPA11G	11	A		TRP	GLY	4.47786
USER	1zcn_repx	0	TRPA11H	11	A		TRP	HIS	2.75718
USER	1zcn_repx	0	TRPA11I	11	A		TRP	ILE	1.80311
USER	1zcn_repx	0	TRPA11K	11	A		TRP	LYS	3.06455
USER	1zcn_repx	0	TRPA11L	11	A		TRP	LEU	1.02795
USER	1zcn_repx	0	TRPA11M	11	A		TRP	MET	0.353726
USER	1zcn_repx	0	TRPA11N	11	A		TRP	ASN	1.92617
USER	1zcn_repx	0	TRPA11P	11	A		TRP	PRO	6.24482
USER	1zcn_repx	0	TRPA11Q	11	A		TRP	GLN	2.60414
USER	1zcn_repx	0	TRPA11R	11	A		TRP	ARG	3.25325
USER	1zcn_repx	0	TRPA11S	11	A		TRP	SER	4.02476
USER	1zcn_repx	0	TRPA11T	11	A		TRP	THR	3.13713
USER	1zcn_repx	0	TRPA11V	11	A		TRP	VAL	1.17693
USER	1zcn_repx	0	TRPA11Y	11	A		TRP	TYR	-1.26885
USER	1zcn_repx	0	GLUA12A	12	A		GLU	ALA	0.623948
USER	1zcn_repx	0	GLUA12C	12	A		GLU	CYS	0.463429
USER	1zcn_repx	0	GLUA12D	12	A		GLU	ASP	0.49716
USER	1zcn_repx	0	GLUA12F	12	A		GLU	PHE	0.417297
USER	1zcn_repx	0	GLUA12G	12	A		GLU	GLY	1.45913
USER	1zcn_repx	0	GLUA12H	12	A		GLU	HIS	0.890263
USER	1zcn_repx	0	GLUA12I	12	A		GLU	ILE	0.130142
USER	1zcn_repx	0	GLUA12K	12	A		GLU	LYS	0.0944278
USER	1zcn_repx	0	GLUA12L	12	A		GLU	LEU	0.45111
USER	1zcn_repx	0	GLUA12M	12	A		GLU	MET	0.389079
USER	1zcn_repx	0	GLUA12N	12	A		GLU	ASN	1.13319
USER	1zcn_repx	0	GLUA12P	12	A		GLU	PRO	5.61668
USER	1zcn_repx	0	GLUA12Q	12	A		GLU	GLN	-0.0488827
USER	1zcn_repx	0	GLUA12R	12	A		GLU	ARG	0.0496861
USER	1zcn_repx	0	GLUA12S	12	A		GLU	SER	0.415144
USER	1zcn_repx	0	GLUA12T	12	A		GLU	THR	0.376993
USER	1zcn_repx	0	GLUA12V	12	A		GLU	VAL	0.0623355
USER	1zcn_repx	0	GLUA12W	12	A		GLU	TRP	1.06415
USER	1zcn_repx	0	GLUA12Y	12	A		GLU	TYR	0.485683
USER	1zcn_repx	0	LYSA13A	13	A		LYS	ALA	0.997774
USER	1zcn_repx	0	LYSA13C	13	A		LYS	CYS	0.678098
USER	1zcn_repx	0	LYSA13D	13	A		LYS	ASP	1.40983
USER	1zcn_repx	0	LYSA13E	13	A		LYS	GLU	0.106253
USER	1zcn_repx	0	LYSA13F	13	A		LYS	PHE	1.04777
USER	1zcn_repx	0	LYSA13G	13	A		LYS	GLY	2.24529
USER	1zcn_repx	0	LYSA13H	13	A		LYS	HIS	1.5516
USER	1zcn_repx	0	LYSA13I	13	A		LYS	ILE	-0.376832
USER	1zcn_repx	0	LYSA13L	13	A		LYS	LEU	-0.18681
USER	1zcn_repx	0	LYSA13M	13	A		LYS	MET	-0.427489
USER	1zcn_repx	0	LYSA13N	13	A		LYS	ASN	0.996764
USER	1zcn_repx	0	LYSA13P	13	A		LYS	PRO	-0.562478
USER	1zcn_repx	0	LYSA13Q	13	A		LYS	GLN	0.489585
USER	1zcn_repx	0	LYSA13R	13	A		LYS	ARG	0.451894
USER	1zcn_repx	0	LYSA13S	13	A		LYS	SER	1.7695
USER	1zcn_repx	0	LYSA13T	13	A		LYS	THR	0.76464
USER	1zcn_repx	0	LYSA13V	13	A		LYS	VAL	0.268028
USER	1zcn_repx	0	LYSA13W	13	A		LYS	TRP	0.67672
USER	1zcn_repx	0	LYSA13Y	13	A		LYS	TYR	0.773062
USER	1zcn_repx	0	ARGA14A	14	A		ARG	ALA	1.61005
USER	1zcn_repx	0	ARGA14C	14	A		ARG	CYS	0.464432
USER	1zcn_repx	0	ARGA14D	14	A		ARG	ASP	0.931245
USER	1zcn_repx	0	ARGA14E	14	A		ARG	GLU	0.699725
USER	1zcn_repx	0	ARGA14F	14	A		ARG	PHE	-0.407504
USER	1zcn_repx	0	ARGA14G	14	A		ARG	GLY	1.3962
USER	1zcn_repx	0	ARGA14H	14	A		ARG	HIS	-0.023334
USER	1zcn_repx	0	ARGA14I	14	A		ARG	ILE	0.580302
USER	1zcn_repx	0	ARGA14K	14	A		ARG	LYS	-0.44405
USER	1zcn_repx	0	ARGA14L	14	A		ARG	LEU	0.0930049
USER	1zcn_repx	0	ARGA14M	14	A		ARG	MET	-1.86778e-05
USER	1zcn_repx	0	ARGA14N	14	A		ARG	ASN	0.066317
USER	1zcn_repx	0	ARGA14P	14	A		ARG	PRO	4.81331
USER	1zcn_repx	0	ARGA14Q	14	A		ARG	GLN	-0.186463
USER	1zcn_repx	0	ARGA14S	14	A		ARG	SER	1.09258
USER	1zcn_repx	0	ARGA14T	14	A		ARG	THR	1.51985
USER	1zcn_repx	0	ARGA14V	14	A		ARG	VAL	1.14986
USER	1zcn_repx	0	ARGA14W	14	A		ARG	TRP	1.47856
USER	1zcn_repx	0	ARGA14Y	14	A		ARG	TYR	0.726546
USER	1zcn_repx	0	META15A	15	A		MET	ALA	1.58662
USER	1zcn_repx	0	META15C	15	A		MET	CYS	1.09709
USER	1zcn_repx	0	META15D	15	A		MET	ASP	1.75337
USER	1zcn_repx	0	META15E	15	A		MET	GLU	0.93115
USER	1zcn_repx	0	META15F	15	A		MET	PHE	0.24149
USER	1zcn_repx	0	META15G	15	A		MET	GLY	2.34601
USER	1zcn_repx	0	META15H	15	A		MET	HIS	1.20726
USER	1zcn_repx	0	META15I	15	A		MET	ILE	0.208575
USER	1zcn_repx	0	META15K	15	A		MET	LYS	0.696592
USER	1zcn_repx	0	META15L	15	A		MET	LEU	0.350908
USER	1zcn_repx	0	META15N	15	A		MET	ASN	1.75964
USER	1zcn_repx	0	META15P	15	A		MET	PRO	2.22085
USER	1zcn_repx	0	META15Q	15	A		MET	GLN	1.08101
USER	1zcn_repx	0	META15R	15	A		MET	ARG	1.06846
USER	1zcn_repx	0	META15S	15	A		MET	SER	1.50772
USER	1zcn_repx	0	META15T	15	A		MET	THR	0.988256
USER	1zcn_repx	0	META15V	15	A		MET	VAL	0.603775
USER	1zcn_repx	0	META15W	15	A		MET	TRP	0.50037
USER	1zcn_repx	0	META15Y	15	A		MET	TYR	0.725116
USER	1zcn_repx	0	SERA16A	16	A		SER	ALA	0.0880664
USER	1zcn_repx	0	SERA16C	16	A		SER	CYS	-0.717572
USER	1zcn_repx	0	SERA16D	16	A		SER	ASP	-1.13783
USER	1zcn_repx	0	SERA16E	16	A		SER	GLU	-0.670571
USER	1zcn_repx	0	SERA16F	16	A		SER	PHE	-0.73495
USER	1zcn_repx	0	SERA16G	16	A		SER	GLY	1.60742
USER	1zcn_repx	0	SERA16H	16	A		SER	HIS	-0.180342
USER	1zcn_repx	0	SERA16I	16	A		SER	ILE	-0.353318
USER	1zcn_repx	0	SERA16K	16	A		SER	LYS	-0.835282
USER	1zcn_repx	0	SERA16L	16	A		SER	LEU	-0.523897
USER	1zcn_repx	0	SERA16M	16	A		SER	MET	-1.66955
USER	1zcn_repx	0	SERA16N	16	A		SER	ASN	-0.431908
USER	1zcn_repx	0	SERA16P	16	A		SER	PRO	4.72982
USER	1zcn_repx	0	SERA16Q	16	A		SER	GLN	-0.674641
USER	1zcn_repx	0	SERA16R	16	A		SER	ARG	-0.717405
USER	1zcn_repx	0	SERA16T	16	A		SER	THR	-0.51089
USER	1zcn_repx	0	SERA16V	16	A		SER	VAL	0.0309029
USER	1zcn_repx	0	SERA16W	16	A		SER	TRP	-0.690357
USER	1zcn_repx	0	SERA16Y	16	A		SER	TYR	-0.518243
USER	1zcn_repx	0	ASNA17A	17	A		ASN	ALA	0.0526605
USER	1zcn_repx	0	ASNA17C	17	A		ASN	CYS	0.020252
USER	1zcn_repx	0	ASNA17D	17	A		ASN	ASP	-0.571881
USER	1zcn_repx	0	ASNA17E	17	A		ASN	GLU	-0.269976
USER	1zcn_repx	0	ASNA17F	17	A		ASN	PHE	-0.291769
USER	1zcn_repx	0	ASNA17G	17	A		ASN	GLY	-0.517498
USER	1zcn_repx	0	ASNA17H	17	A		ASN	HIS	0.12013
USER	1zcn_repx	0	ASNA17I	17	A		ASN	ILE	0.296085
USER	1zcn_repx	0	ASNA17K	17	A		ASN	LYS	0.103488
USER	1zcn_repx	0	ASNA17L	17	A		ASN	LEU	0.244381
USER	1zcn_repx	0	ASNA17M	17	A		ASN	MET	0.0913321
USER	1zcn_repx	0	ASNA17P	17	A		ASN	PRO	2.24856
USER	1zcn_repx	0	ASNA17Q	17	A		ASN	GLN	0.105171
USER	1zcn_repx	0	ASNA17R	17	A		ASN	ARG	-0.164659
USER	1zcn_repx	0	ASNA17S	17	A		ASN	SER	0.0172647
USER	1zcn_repx	0	ASNA17T	17	A		ASN	THR	0.0719942
USER	1zcn_repx	0	ASNA17V	17	A		ASN	VAL	0.296462
USER	1zcn_repx	0	ASNA17W	17	A		ASN	TRP	-0.00188979
USER	1zcn_repx	0	ASNA17Y	17	A		ASN	TYR	-0.116165
USER	1zcn_repx	0	GLYA20A	20	A		GLY	ALA	1.36675
USER	1zcn_repx	0	GLYA20C	20	A		GLY	CYS	1.49592
USER	1zcn_repx	0	GLYA20D	20	A		GLY	ASP	1.46404
USER	1zcn_repx	0	GLYA20E	20	A		GLY	GLU	1.51589
USER	1zcn_repx	0	GLYA20F	20	A		GLY	PHE	1.48486
USER	1zcn_repx	0	GLYA20H	20	A		GLY	HIS	1.58973
USER	1zcn_repx	0	GLYA20I	20	A		GLY	ILE	2.3759
USER	1zcn_repx	0	GLYA20K	20	A		GLY	LYS	1.54487
USER	1zcn_repx	0	GLYA20L	20	A		GLY	LEU	1.70321
USER	1zcn_repx	0	GLYA20M	20	A		GLY	MET	1.50564
USER	1zcn_repx	0	GLYA20N	20	A		GLY	ASN	1.51173
USER	1zcn_repx	0	GLYA20P	20	A		GLY	PRO	5.08516
USER	1zcn_repx	0	GLYA20Q	20	A		GLY	GLN	1.53308
USER	1zcn_repx	0	GLYA20R	20	A		GLY	ARG	1.5317
USER	1zcn_repx	0	GLYA20S	20	A		GLY	SER	1.53721
USER	1zcn_repx	0	GLYA20T	20	A		GLY	THR	2.05663
USER	1zcn_repx	0	GLYA20V	20	A		GLY	VAL	2.33359
USER	1zcn_repx	0	GLYA20W	20	A		GLY	TRP	1.43706
USER	1zcn_repx	0	GLYA20Y	20	A		GLY	TYR	1.50784
USER	1zcn_repx	0	ARGA21A	21	A		ARG	ALA	0.435249
USER	1zcn_repx	0	ARGA21C	21	A		ARG	CYS	0.357301
USER	1zcn_repx	0	ARGA21D	21	A		ARG	ASP	0.0615933
USER	1zcn_repx	0	ARGA21E	21	A		ARG	GLU	0.560039
USER	1zcn_repx	0	ARGA21F	21	A		ARG	PHE	-0.0038957
USER	1zcn_repx	0	ARGA21G	21	A		ARG	GLY	1.24857
USER	1zcn_repx	0	ARGA21H	21	A		ARG	HIS	0.958789
USER	1zcn_repx	0	ARGA21I	21	A		ARG	ILE	-0.148004
USER	1zcn_repx	0	ARGA21K	21	A		ARG	LYS	-0.405233
USER	1zcn_repx	0	ARGA21L	21	A		ARG	LEU	-0.0316614
USER	1zcn_repx	0	ARGA21M	21	A		ARG	MET	-0.346896
USER	1zcn_repx	0	ARGA21N	21	A		ARG	ASN	0.060864
USER	1zcn_repx	0	ARGA21P	21	A		ARG	PRO	3.3877
USER	1zcn_repx	0	ARGA21Q	21	A		ARG	GLN	0.0396193
USER	1zcn_repx	0	ARGA21S	21	A		ARG	SER	0.622762
USER	1zcn_repx	0	ARGA21T	21	A		ARG	THR	0.622266
USER	1zcn_repx	0	ARGA21V	21	A		ARG	VAL	0.545153
USER	1zcn_repx	0	ARGA21W	21	A		ARG	TRP	0.143317
USER	1zcn_repx	0	ARGA21Y	21	A		ARG	TYR	-0.0300724
USER	1zcn_repx	0	VALA22A	22	A		VAL	ALA	0.879891
USER	1zcn_repx	0	VALA22C	22	A		VAL	CYS	0.708929
USER	1zcn_repx	0	VALA22D	22	A		VAL	ASP	1.02379
USER	1zcn_repx	0	VALA22E	22	A		VAL	GLU	-0.110543
USER	1zcn_repx	0	VALA22F	22	A		VAL	PHE	0.277119
USER	1zcn_repx	0	VALA22G	22	A		VAL	GLY	1.72931
USER	1zcn_repx	0	VALA22H	22	A		VAL	HIS	1.09089
USER	1zcn_repx	0	VALA22I	22	A		VAL	ILE	-0.40621
USER	1zcn_repx	0	VALA22K	22	A		VAL	LYS	0.501531
USER	1zcn_repx	0	VALA22L	22	A		VAL	LEU	-0.0354534
USER	1zcn_repx	0	VALA22M	22	A		VAL	MET	-0.186948
USER	1zcn_repx	0	VALA22N	22	A		VAL	ASN	1.17817
USER	1zcn_repx	0	VALA22P	22	A		VAL	PRO	-0.0115083
USER	1zcn_repx	0	VALA22Q	22	A		VAL	GLN	0.782791
USER	1zcn_repx	0	VALA22R	22	A		VAL	ARG	0.830018
USER	1zcn_repx	0	VALA22S	22	A		VAL	SER	1.38578
USER	1zcn_repx	0	VALA22T	22	A		VAL	THR	0.561675
USER	1zcn_repx	0	VALA22W	22	A		VAL	TRP	1.12256
USER	1zcn_repx	0	VALA22Y	22	A		VAL	TYR	0.317069
USER	1zcn_repx	0	TYRA23A	23	A		TYR	ALA	2.3845
USER	1zcn_repx	0	TYRA23C	23	A		TYR	CYS	1.8871
USER	1zcn_repx	0	TYRA23D	23	A		TYR	ASP	3.699
USER	1zcn_repx	0	TYRA23E	23	A		TYR	GLU	3.29014
USER	1zcn_repx	0	TYRA23F	23	A		TYR	PHE	-0.383939
USER	1zcn_repx	0	TYRA23G	23	A		TYR	GLY	2.92424
USER	1zcn_repx	0	TYRA23H	23	A		TYR	HIS	2.3229
USER	1zcn_repx	0	TYRA23I	23	A		TYR	ILE	1.58038
USER	1zcn_repx	0	TYRA23K	23	A		TYR	LYS	1.84075
USER	1zcn_repx	0	TYRA23L	23	A		TYR	LEU	0.958224
USER	1zcn_repx	0	TYRA23M	23	A		TYR	MET	0.623439
USER	1zcn_repx	0	TYRA23N	23	A		TYR	ASN	2.42011
USER	1zcn_repx	0	TYRA23P	23	A		TYR	PRO	5.52123
USER	1zcn_repx	0	TYRA23Q	23	A		TYR	GLN	2.76833
USER	1zcn_repx	0	TYRA23R	23	A		TYR	ARG	2.80357
USER	1zcn_repx	0	TYRA23S	23	A		TYR	SER	3.36461
USER	1zcn_repx	0	TYRA23T	23	A		TYR	THR	4.57883
USER	1zcn_repx	0	TYRA23V	23	A		TYR	VAL	4.74219
USER	1zcn_repx	0	TYRA23W	23	A		TYR	TRP	1.35404
USER	1zcn_repx	0	TYRA24A	24	A		TYR	ALA	3.37046
USER	1zcn_repx	0	TYRA24C	24	A		TYR	CYS	2.91829
USER	1zcn_repx	0	TYRA24D	24	A		TYR	ASP	5.18522
USER	1zcn_repx	0	TYRA24E	24	A		TYR	GLU	5.11839
USER	1zcn_repx	0	TYRA24F	24	A		TYR	PHE	0.322687
USER	1zcn_repx	0	TYRA24G	24	A		TYR	GLY	5.08915
USER	1zcn_repx	0	TYRA24H	24	A		TYR	HIS	2.92024
USER	1zcn_repx	0	TYRA24I	24	A		TYR	ILE	0.797172
USER	1zcn_repx	0	TYRA24K	24	A		TYR	LYS	2.72042
USER	1zcn_repx	0	TYRA24L	24	A		TYR	LEU	2.36558
USER	1zcn_repx	0	TYRA24M	24	A		TYR	MET	0.787918
USER	1zcn_repx	0	TYRA24N	24	A		TYR	ASN	3.79807
USER	1zcn_repx	0	TYRA24P	24	A		TYR	PRO	6.14629
USER	1zcn_repx	0	TYRA24Q	24	A		TYR	GLN	4.06359
USER	1zcn_repx	0	TYRA24R	24	A		TYR	ARG	3.98151
USER	1zcn_repx	0	TYRA24S	24	A		TYR	SER	4.74706
USER	1zcn_repx	0	TYRA24T	24	A		TYR	THR	3.01109
USER	1zcn_repx	0	TYRA24V	24	A		TYR	VAL	1.51131
USER	1zcn_repx	0	TYRA24W	24	A		TYR	TRP	0.75118
USER	1zcn_repx	0	PHEA25A	25	A		PHE	ALA	2.45408
USER	1zcn_repx	0	PHEA25C	25	A		PHE	CYS	2.33023
USER	1zcn_repx	0	PHEA25D	25	A		PHE	ASP	1.96947
USER	1zcn_repx	0	PHEA25E	25	A		PHE	GLU	1.34149
USER	1zcn_repx	0	PHEA25G	25	A		PHE	GLY	3.92845
USER	1zcn_repx	0	PHEA25H	25	A		PHE	HIS	0.427127
USER	1zcn_repx	0	PHEA25I	25	A		PHE	ILE	1.22524
USER	1zcn_repx	0	PHEA25K	25	A		PHE	LYS	1.12549
USER	1zcn_repx	0	PHEA25L	25	A		PHE	LEU	0.556632
USER	1zcn_repx	0	PHEA25M	25	A		PHE	MET	0.926693
USER	1zcn_repx	0	PHEA25N	25	A		PHE	ASN	2.12673
USER	1zcn_repx	0	PHEA25P	25	A		PHE	PRO	6.92093
USER	1zcn_repx	0	PHEA25Q	25	A		PHE	GLN	1.33991
USER	1zcn_repx	0	PHEA25R	25	A		PHE	ARG	1.56505
USER	1zcn_repx	0	PHEA25S	25	A		PHE	SER	2.64237
USER	1zcn_repx	0	PHEA25T	25	A		PHE	THR	3.05165
USER	1zcn_repx	0	PHEA25V	25	A		PHE	VAL	1.4515
USER	1zcn_repx	0	PHEA25W	25	A		PHE	TRP	0.785043
USER	1zcn_repx	0	PHEA25Y	25	A		PHE	TYR	-0.565936
USER	1zcn_repx	0	ASNA26A	26	A		ASN	ALA	1.43931
USER	1zcn_repx	0	ASNA26C	26	A		ASN	CYS	0.417384
USER	1zcn_repx	0	ASNA26D	26	A		ASN	ASP	1.20819
USER	1zcn_repx	0	ASNA26E	26	A		ASN	GLU	2.50214
USER	1zcn_repx	0	ASNA26F	26	A		ASN	PHE	8.37552
USER	1zcn_repx	0	ASNA26G	26	A		ASN	GLY	2.99103
USER	1zcn_repx	0	ASNA26H	26	A		ASN	HIS	2.72579
USER	1zcn_repx	0	ASNA26I	26	A		ASN	ILE	2.59776
USER	1zcn_repx	0	ASNA26K	26	A		ASN	LYS	0.743342
USER	1zcn_repx	0	ASNA26L	26	A		ASN	LEU	0.322319
USER	1zcn_repx	0	ASNA26M	26	A		ASN	MET	0.556979
USER	1zcn_repx	0	ASNA26P	26	A		ASN	PRO	5.32004
USER	1zcn_repx	0	ASNA26Q	26	A		ASN	GLN	-0.810046
USER	1zcn_repx	0	ASNA26R	26	A		ASN	ARG	2.54115
USER	1zcn_repx	0	ASNA26S	26	A		ASN	SER	1.00261
USER	1zcn_repx	0	ASNA26T	26	A		ASN	THR	2.13937
USER	1zcn_repx	0	ASNA26V	26	A		ASN	VAL	2.15333
USER	1zcn_repx	0	ASNA26W	26	A		ASN	TRP	15.33
USER	1zcn_repx	0	ASNA26Y	26	A		ASN	TYR	11.7595
USER	1zcn_repx	0	HISA27A	27	A		HIS	ALA	0.0549584
USER	1zcn_repx	0	HISA27C	27	A		HIS	CYS	0.371217
USER	1zcn_repx	0	HISA27D	27	A		HIS	ASP	0.1042
USER	1zcn_repx	0	HISA27E	27	A		HIS	GLU	-0.480766
USER	1zcn_repx	0	HISA27F	27	A		HIS	PHE	-0.957527
USER	1zcn_repx	0	HISA27G	27	A		HIS	GLY	0.973872
USER	1zcn_repx	0	HISA27I	27	A		HIS	ILE	-0.580695
USER	1zcn_repx	0	HISA27K	27	A		HIS	LYS	-0.4527
USER	1zcn_repx	0	HISA27L	27	A		HIS	LEU	-0.649783
USER	1zcn_repx	0	HISA27M	27	A		HIS	MET	-1.06791
USER	1zcn_repx	0	HISA27N	27	A		HIS	ASN	0.546166
USER	1zcn_repx	0	HISA27P	27	A		HIS	PRO	-0.267139
USER	1zcn_repx	0	HISA27Q	27	A		HIS	GLN	0.0800319
USER	1zcn_repx	0	HISA27R	27	A		HIS	ARG	-0.243355
USER	1zcn_repx	0	HISA27S	27	A		HIS	SER	0.352653
USER	1zcn_repx	0	HISA27T	27	A		HIS	THR	0.876305
USER	1zcn_repx	0	HISA27V	27	A		HIS	VAL	-0.0700773
USER	1zcn_repx	0	HISA27W	27	A		HIS	TRP	-0.535113
USER	1zcn_repx	0	HISA27Y	27	A		HIS	TYR	-1.17028
USER	1zcn_repx	0	ILEA28A	28	A		ILE	ALA	1.40408
USER	1zcn_repx	0	ILEA28C	28	A		ILE	CYS	1.88789
USER	1zcn_repx	0	ILEA28D	28	A		ILE	ASP	1.11199
USER	1zcn_repx	0	ILEA28E	28	A		ILE	GLU	0.936387
USER	1zcn_repx	0	ILEA28F	28	A		ILE	PHE	0.292169
USER	1zcn_repx	0	ILEA28G	28	A		ILE	GLY	2.02205
USER	1zcn_repx	0	ILEA28H	28	A		ILE	HIS	0.849545
USER	1zcn_repx	0	ILEA28K	28	A		ILE	LYS	0.0618718
USER	1zcn_repx	0	ILEA28L	28	A		ILE	LEU	-0.0768762
USER	1zcn_repx	0	ILEA28M	28	A		ILE	MET	0.60614
USER	1zcn_repx	0	ILEA28N	28	A		ILE	ASN	1.07568
USER	1zcn_repx	0	ILEA28P	28	A		ILE	PRO	2.49705
USER	1zcn_repx	0	ILEA28Q	28	A		ILE	GLN	0.524711
USER	1zcn_repx	0	ILEA28R	28	A		ILE	ARG	0.138272
USER	1zcn_repx	0	ILEA28S	28	A		ILE	SER	1.90801
USER	1zcn_repx	0	ILEA28T	28	A		ILE	THR	1.01331
USER	1zcn_repx	0	ILEA28V	28	A		ILE	VAL	0.388087
USER	1zcn_repx	0	ILEA28W	28	A		ILE	TRP	0.668078
USER	1zcn_repx	0	ILEA28Y	28	A		ILE	TYR	0.37439
USER	1zcn_repx	0	THRA29A	29	A		THR	ALA	0.942531
USER	1zcn_repx	0	THRA29C	29	A		THR	CYS	0.42542
USER	1zcn_repx	0	THRA29D	29	A		THR	ASP	6.00054
USER	1zcn_repx	0	THRA29E	29	A		THR	GLU	5.44307
USER	1zcn_repx	0	THRA29F	29	A		THR	PHE	24.4728
USER	1zcn_repx	0	THRA29G	29	A		THR	GLY	2.24991
USER	1zcn_repx	0	THRA29H	29	A		THR	HIS	13.2502
USER	1zcn_repx	0	THRA29I	29	A		THR	ILE	0.685772
USER	1zcn_repx	0	THRA29K	29	A		THR	LYS	4.1542
USER	1zcn_repx	0	THRA29L	29	A		THR	LEU	1.6934
USER	1zcn_repx	0	THRA29M	29	A		THR	MET	0.0812434
USER	1zcn_repx	0	THRA29N	29	A		THR	ASN	3.56964
USER	1zcn_repx	0	THRA29P	29	A		THR	PRO	1.31696
USER	1zcn_repx	0	THRA29Q	29	A		THR	GLN	4.52787
USER	1zcn_repx	0	THRA29R	29	A		THR	ARG	1.83402
USER	1zcn_repx	0	THRA29S	29	A		THR	SER	1.1761
USER	1zcn_repx	0	THRA29V	29	A		THR	VAL	1.13681
USER	1zcn_repx	0	THRA29W	29	A		THR	TRP	30.0741
USER	1zcn_repx	0	THRA29Y	29	A		THR	TYR	23.976
USER	1zcn_repx	0	ASNA30A	30	A		ASN	ALA	1.94299
USER	1zcn_repx	0	ASNA30C	30	A		ASN	CYS	1.10754
USER	1zcn_repx	0	ASNA30D	30	A		ASN	ASP	1.48659
USER	1zcn_repx	0	ASNA30E	30	A		ASN	GLU	0.954552
USER	1zcn_repx	0	ASNA30F	30	A		ASN	PHE	0.0936511
USER	1zcn_repx	0	ASNA30G	30	A		ASN	GLY	-0.166282
USER	1zcn_repx	0	ASNA30H	30	A		ASN	HIS	0.365005
USER	1zcn_repx	0	ASNA30I	30	A		ASN	ILE	1.85487
USER	1zcn_repx	0	ASNA30K	30	A		ASN	LYS	-0.165948
USER	1zcn_repx	0	ASNA30L	30	A		ASN	LEU	0.0621286
USER	1zcn_repx	0	ASNA30M	30	A		ASN	MET	0.325648
USER	1zcn_repx	0	ASNA30P	30	A		ASN	PRO	8.55284
USER	1zcn_repx	0	ASNA30Q	30	A		ASN	GLN	0.476057
USER	1zcn_repx	0	ASNA30R	30	A		ASN	ARG	0.766026
USER	1zcn_repx	0	ASNA30S	30	A		ASN	SER	1.83441
USER	1zcn_repx	0	ASNA30T	30	A		ASN	THR	2.57138
USER	1zcn_repx	0	ASNA30V	30	A		ASN	VAL	1.90318
USER	1zcn_repx	0	ASNA30W	30	A		ASN	TRP	0.199537
USER	1zcn_repx	0	ASNA30Y	30	A		ASN	TYR	0.353216
USER	1zcn_repx	0	ALAA31C	31	A		ALA	CYS	0.71347
USER	1zcn_repx	0	ALAA31D	31	A		ALA	ASP	2.02153
USER	1zcn_repx	0	ALAA31E	31	A		ALA	GLU	1.67623
USER	1zcn_repx	0	ALAA31F	31	A		ALA	PHE	-1.10912
USER	1zcn_repx	0	ALAA31G	31	A		ALA	GLY	1.31116
USER	1zcn_repx	0	ALAA31H	31	A		ALA	HIS	1.04168
USER	1zcn_repx	0	ALAA31I	31	A		ALA	ILE	1.74793
USER	1zcn_repx	0	ALAA31K	31	A		ALA	LYS	-0.260002
USER	1zcn_repx	0	ALAA31L	31	A		ALA	LEU	-1.00692
USER	1zcn_repx	0	ALAA31M	31	A		ALA	MET	-0.677939
USER	1zcn_repx	0	ALAA31N	31	A		ALA	ASN	1.53112
USER	1zcn_repx	0	ALAA31P	31	A		ALA	PRO	8.32081
USER	1zcn_repx	0	ALAA31Q	31	A		ALA	GLN	1.4213
USER	1zcn_repx	0	ALAA31R	31	A		ALA	ARG	-1.84809
USER	1zcn_repx	0	ALAA31S	31	A		ALA	SER	0.614432
USER	1zcn_repx	0	ALAA31T	31	A		ALA	THR	1.37797
USER	1zcn_repx	0	ALAA31V	31	A		ALA	VAL	2.06438
USER	1zcn_repx	0	ALAA31W	31	A		ALA	TRP	-0.427158
USER	1zcn_repx	0	ALAA31Y	31	A		ALA	TYR	-1.0812
USER	1zcn_repx	0	SERA32A	32	A		SER	ALA	-0.388493
USER	1zcn_repx	0	SERA32C	32	A		SER	CYS	-0.552376
USER	1zcn_repx	0	SERA32D	32	A		SER	ASP	0.0444529
USER	1zcn_repx	0	SERA32E	32	A		SER	GLU	-1.66497
USER	1zcn_repx	0	SERA32F	32	A		SER	PHE	-1.30924
USER	1zcn_repx	0	SERA32G	32	A		SER	GLY	0.49539
USER	1zcn_repx	0	SERA32H	32	A		SER	HIS	-0.352704
USER	1zcn_repx	0	SERA32I	32	A		SER	ILE	-0.243965
USER	1zcn_repx	0	SERA32K	32	A		SER	LYS	-1.13812
USER	1zcn_repx	0	SERA32L	32	A		SER	LEU	-1.5046
USER	1zcn_repx	0	SERA32M	32	A		SER	MET	-1.4861
USER	1zcn_repx	0	SERA32N	32	A		SER	ASN	-0.0321507
USER	1zcn_repx	0	SERA32P	32	A		SER	PRO	0.64468
USER	1zcn_repx	0	SERA32Q	32	A		SER	GLN	-1.21538
USER	1zcn_repx	0	SERA32R	32	A		SER	ARG	-1.41072
USER	1zcn_repx	0	SERA32T	32	A		SER	THR	0.0854799
USER	1zcn_repx	0	SERA32V	32	A		SER	VAL	-0.785107
USER	1zcn_repx	0	SERA32W	32	A		SER	TRP	-0.958168
USER	1zcn_repx	0	SERA32Y	32	A		SER	TYR	-1.03221
USER	1zcn_repx	0	GLNA33A	33	A		GLN	ALA	0.492524
USER	1zcn_repx	0	GLNA33C	33	A		GLN	CYS	-0.0770569
USER	1zcn_repx	0	GLNA33D	33	A		GLN	ASP	0.735924
USER	1zcn_repx	0	GLNA33E	33	A		GLN	GLU	1.31234
USER	1zcn_repx	0	GLNA33F	33	A		GLN	PHE	0.697596
USER	1zcn_repx	0	GLNA33G	33	A		GLN	GLY	0.900953
USER	1zcn_repx	0	GLNA33H	33	A		GLN	HIS	1.05157
USER	1zcn_repx	0	GLNA33I	33	A		GLN	ILE	0.156969
USER	1zcn_repx	0	GLNA33K	33	A		GLN	LYS	-0.188177
USER	1zcn_repx	0	GLNA33L	33	A		GLN	LEU	-0.592576
USER	1zcn_repx	0	GLNA33M	33	A		GLN	MET	-0.707439
USER	1zcn_repx	0	GLNA33N	33	A		GLN	ASN	0.252458
USER	1zcn_repx	0	GLNA33P	33	A		GLN	PRO	2.9873
USER	1zcn_repx	0	GLNA33R	33	A		GLN	ARG	-0.49249
USER	1zcn_repx	0	GLNA33S	33	A		GLN	SER	0.205779
USER	1zcn_repx	0	GLNA33T	33	A		GLN	THR	0.501622
USER	1zcn_repx	0	GLNA33V	33	A		GLN	VAL	0.17683
USER	1zcn_repx	0	GLNA33W	33	A		GLN	TRP	0.422683
USER	1zcn_repx	0	GLNA33Y	33	A		GLN	TYR	0.31727
USER	1zcn_repx	0	TRPA34A	34	A		TRP	ALA	0.870082
USER	1zcn_repx	0	TRPA34C	34	A		TRP	CYS	1.03122
USER	1zcn_repx	0	TRPA34D	34	A		TRP	ASP	0.933124
USER	1zcn_repx	0	TRPA34E	34	A		TRP	GLU	0.710322
USER	1zcn_repx	0	TRPA34F	34	A		TRP	PHE	0.706344
USER	1zcn_repx	0	TRPA34G	34	A		TRP	GLY	1.04048
USER	1zcn_repx	0	TRPA34H	34	A		TRP	HIS	1.19397
USER	1zcn_repx	0	TRPA34I	34	A		TRP	ILE	0.349681
USER	1zcn_repx	0	TRPA34K	34	A		TRP	LYS	0.856474
USER	1zcn_repx	0	TRPA34L	34	A		TRP	LEU	0.929114
USER	1zcn_repx	0	TRPA34M	34	A		TRP	MET	-0.103433
USER	1zcn_repx	0	TRPA34N	34	A		TRP	ASN	1.15388
USER	1zcn_repx	0	TRPA34P	34	A		TRP	PRO	-0.194095
USER	1zcn_repx	0	TRPA34Q	34	A		TRP	GLN	0.377929
USER	1zcn_repx	0	TRPA34R	34	A		TRP	ARG	1.07785
USER	1zcn_repx	0	TRPA34S	34	A		TRP	SER	0.87005
USER	1zcn_repx	0	TRPA34T	34	A		TRP	THR	1.11308
USER	1zcn_repx	0	TRPA34V	34	A		TRP	VAL	1.09477
USER	1zcn_repx	0	TRPA34Y	34	A		TRP	TYR	0.767907
USER	1zcn_repx	0	GLUA35A	35	A		GLU	ALA	-0.157624
USER	1zcn_repx	0	GLUA35C	35	A		GLU	CYS	0.357256
USER	1zcn_repx	0	GLUA35D	35	A		GLU	ASP	0.127551
USER	1zcn_repx	0	GLUA35F	35	A		GLU	PHE	0.164303
USER	1zcn_repx	0	GLUA35G	35	A		GLU	GLY	0.220398
USER	1zcn_repx	0	GLUA35H	35	A		GLU	HIS	0.39574
USER	1zcn_repx	0	GLUA35I	35	A		GLU	ILE	0.313915
USER	1zcn_repx	0	GLUA35K	35	A		GLU	LYS	0.187955
USER	1zcn_repx	0	GLUA35L	35	A		GLU	LEU	0.181918
USER	1zcn_repx	0	GLUA35M	35	A		GLU	MET	0.100373
USER	1zcn_repx	0	GLUA35N	35	A		GLU	ASN	0.374249
USER	1zcn_repx	0	GLUA35P	35	A		GLU	PRO	-0.044428
USER	1zcn_repx	0	GLUA35Q	35	A		GLU	GLN	0.0155753
USER	1zcn_repx	0	GLUA35R	35	A		GLU	ARG	0.162215
USER	1zcn_repx	0	GLUA35S	35	A		GLU	SER	0.0983605
USER	1zcn_repx	0	GLUA35T	35	A		GLU	THR	0.495191
USER	1zcn_repx	0	GLUA35V	35	A		GLU	VAL	0.539384
USER	1zcn_repx	0	GLUA35W	35	A		GLU	TRP	0.167581
USER	1zcn_repx	0	GLUA35Y	35	A		GLU	TYR	0.210068
USER	1zcn_repx	0	ARGA36A	36	A		ARG	ALA	0.872184
USER	1zcn_repx	0	ARGA36C	36	A		ARG	CYS	0.558638
USER	1zcn_repx	0	ARGA36D	36	A		ARG	ASP	1.40547
USER	1zcn_repx	0	ARGA36E	36	A		ARG	GLU	0.399657
USER	1zcn_repx	0	ARGA36F	36	A		ARG	PHE	1.26881
USER	1zcn_repx	0	ARGA36G	36	A		ARG	GLY	1.35215
USER	1zcn_repx	0	ARGA36H	36	A		ARG	HIS	1.56392
USER	1zcn_repx	0	ARGA36I	36	A		ARG	ILE	0.101214
USER	1zcn_repx	0	ARGA36K	36	A		ARG	LYS	-0.0401292
USER	1zcn_repx	0	ARGA36L	36	A		ARG	LEU	1.55067
USER	1zcn_repx	0	ARGA36M	36	A		ARG	MET	-0.262702
USER	1zcn_repx	0	ARGA36N	36	A		ARG	ASN	1.01621
USER	1zcn_repx	0	ARGA36P	36	A		ARG	PRO	-0.692715
USER	1zcn_repx	0	ARGA36Q	36	A		ARG	GLN	0.0959226
USER	1zcn_repx	0	ARGA36S	36	A		ARG	SER	1.15258
USER	1zcn_repx	0	ARGA36T	36	A		ARG	THR	0.510045
USER	1zcn_repx	0	ARGA36V	36	A		ARG	VAL	0.407152
USER	1zcn_repx	0	ARGA36W	36	A		ARG	TRP	1.93517
USER	1zcn_repx	0	ARGA36Y	36	A		ARG	TYR	1.79739
USER	1zcn_repx	0	PROA37A	37	A		PRO	ALA	2.95148
USER	1zcn_repx	0	PROA37C	37	A		PRO	CYS	3.68187
USER	1zcn_repx	0	PROA37D	37	A		PRO	ASP	6.80785
USER	1zcn_repx	0	PROA37E	37	A		PRO	GLU	10.0476
USER	1zcn_repx	0	PROA37F	37	A		PRO	PHE	14.5031
USER	1zcn_repx	0	PROA37G	37	A		PRO	GLY	4.05532
USER	1zcn_repx	0	PROA37H	37	A		PRO	HIS	18.3029
USER	1zcn_repx	0	PROA37I	37	A		PRO	ILE	10.3016
USER	1zcn_repx	0	PROA37K	37	A		PRO	LYS	15.374
USER	1zcn_repx	0	PROA37L	37	A		PRO	LEU	11.0751
USER	1zcn_repx	0	PROA37M	37	A		PRO	MET	13.1509
USER	1zcn_repx	0	PROA37N	37	A		PRO	ASN	6.53234
USER	1zcn_repx	0	PROA37Q	37	A		PRO	GLN	10.2882
USER	1zcn_repx	0	PROA37R	37	A		PRO	ARG	11.5932
USER	1zcn_repx	0	PROA37S	37	A		PRO	SER	4.67992
USER	1zcn_repx	0	PROA37T	37	A		PRO	THR	5.82461
USER	1zcn_repx	0	PROA37V	37	A		PRO	VAL	5.62457
USER	1zcn_repx	0	PROA37W	37	A		PRO	TRP	15.7121
USER	1zcn_repx	0	PROA37Y	37	A		PRO	TYR	16.6135
USER	1zcn_repx	0	SERA38A	38	A		SER	ALA	-0.408918
USER	1zcn_repx	0	SERA38C	38	A		SER	CYS	-0.211029
USER	1zcn_repx	0	SERA38D	38	A		SER	ASP	-0.416816
USER	1zcn_repx	0	SERA38E	38	A		SER	GLU	-0.739139
USER	1zcn_repx	0	SERA38F	38	A		SER	PHE	-0.376847
USER	1zcn_repx	0	SERA38G	38	A		SER	GLY	0.142701
USER	1zcn_repx	0	SERA38H	38	A		SER	HIS	-0.231535
USER	1zcn_repx	0	SERA38I	38	A		SER	ILE	-0.213289
USER	1zcn_repx	0	SERA38K	38	A		SER	LYS	-0.580259
USER	1zcn_repx	0	SERA38L	38	A		SER	LEU	-1.05492
USER	1zcn_repx	0	SERA38M	38	A		SER	MET	-0.971922
USER	1zcn_repx	0	SERA38N	38	A		SER	ASN	-0.314528
USER	1zcn_repx	0	SERA38P	38	A		SER	PRO	-0.00448343
USER	1zcn_repx	0	SERA38Q	38	A		SER	GLN	-0.478299
USER	1zcn_repx	0	SERA38R	38	A		SER	ARG	-0.376409
USER	1zcn_repx	0	SERA38T	38	A		SER	THR	-0.0734614
USER	1zcn_repx	0	SERA38V	38	A		SER	VAL	-0.102736
USER	1zcn_repx	0	SERA38W	38	A		SER	TRP	-0.742278
USER	1zcn_repx	0	SERA38Y	38	A		SER	TYR	-0.494307
USER	1zcn_repx	0	GLUA51A	51	A		GLU	ALA	1.38822
USER	1zcn_repx	0	GLUA51C	51	A		GLU	CYS	0.779675
USER	1zcn_repx	0	GLUA51D	51	A		GLU	ASP	1.4461
USER	1zcn_repx	0	GLUA51F	51	A		GLU	PHE	0.103899
USER	1zcn_repx	0	GLUA51G	51	A		GLU	GLY	1.77024
USER	1zcn_repx	0	GLUA51H	51	A		GLU	HIS	0.304664
USER	1zcn_repx	0	GLUA51I	51	A		GLU	ILE	0.315874
USER	1zcn_repx	0	GLUA51K	51	A		GLU	LYS	0.589093
USER	1zcn_repx	0	GLUA51L	51	A		GLU	LEU	0.280723
USER	1zcn_repx	0	GLUA51M	51	A		GLU	MET	0.00464546
USER	1zcn_repx	0	GLUA51N	51	A		GLU	ASN	0.670706
USER	1zcn_repx	0	GLUA51P	51	A		GLU	PRO	1.20707
USER	1zcn_repx	0	GLUA51Q	51	A		GLU	GLN	-0.152461
USER	1zcn_repx	0	GLUA51R	51	A		GLU	ARG	0.290002
USER	1zcn_repx	0	GLUA51S	51	A		GLU	SER	1.02287
USER	1zcn_repx	0	GLUA51T	51	A		GLU	THR	1.313
USER	1zcn_repx	0	GLUA51V	51	A		GLU	VAL	0.944812
USER	1zcn_repx	0	GLUA51W	51	A		GLU	TRP	-0.337351
USER	1zcn_repx	0	GLUA51Y	51	A		GLU	TYR	0.519862
USER	1zcn_repx	0	PROA52A	52	A		PRO	ALA	1.13697
USER	1zcn_repx	0	PROA52C	52	A		PRO	CYS	1.55985
USER	1zcn_repx	0	PROA52D	52	A		PRO	ASP	1.49179
USER	1zcn_repx	0	PROA52E	52	A		PRO	GLU	1.19616
USER	1zcn_repx	0	PROA52F	52	A		PRO	PHE	1.2517
USER	1zcn_repx	0	PROA52G	52	A		PRO	GLY	1.74922
USER	1zcn_repx	0	PROA52H	52	A		PRO	HIS	3.69499
USER	1zcn_repx	0	PROA52I	52	A		PRO	ILE	2.1832
USER	1zcn_repx	0	PROA52K	52	A		PRO	LYS	1.86049
USER	1zcn_repx	0	PROA52L	52	A		PRO	LEU	2.23161
USER	1zcn_repx	0	PROA52M	52	A		PRO	MET	1.84425
USER	1zcn_repx	0	PROA52N	52	A		PRO	ASN	1.58018
USER	1zcn_repx	0	PROA52Q	52	A		PRO	GLN	1.20957
USER	1zcn_repx	0	PROA52R	52	A		PRO	ARG	1.72927
USER	1zcn_repx	0	PROA52S	52	A		PRO	SER	1.21665
USER	1zcn_repx	0	PROA52T	52	A		PRO	THR	2.40567
USER	1zcn_repx	0	PROA52V	52	A		PRO	VAL	3.21049
USER	1zcn_repx	0	PROA52W	52	A		PRO	TRP	4.13699
USER	1zcn_repx	0	PROA52Y	52	A		PRO	TYR	2.74852
USER	1zcn_repx	0	ALAA53C	53	A		ALA	CYS	-0.0979497
USER	1zcn_repx	0	ALAA53D	53	A		ALA	ASP	0.00701158
USER	1zcn_repx	0	ALAA53E	53	A		ALA	GLU	-0.714216
USER	1zcn_repx	0	ALAA53F	53	A		ALA	PHE	-0.0472042
USER	1zcn_repx	0	ALAA53G	53	A		ALA	GLY	-0.104908
USER	1zcn_repx	0	ALAA53H	53	A		ALA	HIS	0.159786
USER	1zcn_repx	0	ALAA53I	53	A		ALA	ILE	0.147713
USER	1zcn_repx	0	ALAA53K	53	A		ALA	LYS	-0.101693
USER	1zcn_repx	0	ALAA53L	53	A		ALA	LEU	-0.0106212
USER	1zcn_repx	0	ALAA53M	53	A		ALA	MET	0.0694244
USER	1zcn_repx	0	ALAA53N	53	A		ALA	ASN	-0.0448956
USER	1zcn_repx	0	ALAA53P	53	A		ALA	PRO	-0.831936
USER	1zcn_repx	0	ALAA53Q	53	A		ALA	GLN	-0.405073
USER	1zcn_repx	0	ALAA53R	53	A		ALA	ARG	0.0272443
USER	1zcn_repx	0	ALAA53S	53	A		ALA	SER	-0.120257
USER	1zcn_repx	0	ALAA53T	53	A		ALA	THR	0.209451
USER	1zcn_repx	0	ALAA53V	53	A		ALA	VAL	0.246399
USER	1zcn_repx	0	ALAA53W	53	A		ALA	TRP	0.0732193
USER	1zcn_repx	0	ALAA53Y	53	A		ALA	TYR	0.00927413
USER	1zcn_repx	0	ARGA54A	54	A		ARG	ALA	0.754181
USER	1zcn_repx	0	ARGA54C	54	A		ARG	CYS	0.460283
USER	1zcn_repx	0	ARGA54D	54	A		ARG	ASP	1.21696
USER	1zcn_repx	0	ARGA54E	54	A		ARG	GLU	0.577919
USER	1zcn_repx	0	ARGA54F	54	A		ARG	PHE	0.688482
USER	1zcn_repx	0	ARGA54G	54	A		ARG	GLY	0.646377
USER	1zcn_repx	0	ARGA54H	54	A		ARG	HIS	1.05995
USER	1zcn_repx	0	ARGA54I	54	A		ARG	ILE	0.301299
USER	1zcn_repx	0	ARGA54K	54	A		ARG	LYS	0.0798645
USER	1zcn_repx	0	ARGA54L	54	A		ARG	LEU	-0.111076
USER	1zcn_repx	0	ARGA54M	54	A		ARG	MET	-0.229722
USER	1zcn_repx	0	ARGA54N	54	A		ARG	ASN	1.06315
USER	1zcn_repx	0	ARGA54P	54	A		ARG	PRO	3.49723
USER	1zcn_repx	0	ARGA54Q	54	A		ARG	GLN	0.380904
USER	1zcn_repx	0	ARGA54S	54	A		ARG	SER	0.853158
USER	1zcn_repx	0	ARGA54T	54	A		ARG	THR	-0.266789
USER	1zcn_repx	0	ARGA54V	54	A		ARG	VAL	0.640703
USER	1zcn_repx	0	ARGA54W	54	A		ARG	TRP	0.319994
USER	1zcn_repx	0	ARGA54Y	54	A		ARG	TYR	0.718419
USER	1zcn_repx	0	VALA55A	55	A		VAL	ALA	2.20992
USER	1zcn_repx	0	VALA55C	55	A		VAL	CYS	1.96979
USER	1zcn_repx	0	VALA55D	55	A		VAL	ASP	5.46319
USER	1zcn_repx	0	VALA55E	55	A		VAL	GLU	7.60598
USER	1zcn_repx	0	VALA55F	55	A		VAL	PHE	14.5557
USER	1zcn_repx	0	VALA55G	55	A		VAL	GLY	3.5791
USER	1zcn_repx	0	VALA55H	55	A		VAL	HIS	13.1136
USER	1zcn_repx	0	VALA55I	55	A		VAL	ILE	3.09145
USER	1zcn_repx	0	VALA55K	55	A		VAL	LYS	6.35865
USER	1zcn_repx	0	VALA55L	55	A		VAL	LEU	3.48277
USER	1zcn_repx	0	VALA55M	55	A		VAL	MET	6.56283
USER	1zcn_repx	0	VALA55N	55	A		VAL	ASN	3.54417
USER	1zcn_repx	0	VALA55P	55	A		VAL	PRO	5.01975
USER	1zcn_repx	0	VALA55Q	55	A		VAL	GLN	6.10755
USER	1zcn_repx	0	VALA55R	55	A		VAL	ARG	11.7291
USER	1zcn_repx	0	VALA55S	55	A		VAL	SER	3.81877
USER	1zcn_repx	0	VALA55T	55	A		VAL	THR	1.44486
USER	1zcn_repx	0	VALA55W	55	A		VAL	TRP	28.264
USER	1zcn_repx	0	VALA55Y	55	A		VAL	TYR	20.4867
USER	1zcn_repx	0	ARGA56A	56	A		ARG	ALA	2.40736
USER	1zcn_repx	0	ARGA56C	56	A		ARG	CYS	2.2523
USER	1zcn_repx	0	ARGA56D	56	A		ARG	ASP	4.35344
USER	1zcn_repx	0	ARGA56E	56	A		ARG	GLU	2.77449
USER	1zcn_repx	0	ARGA56F	56	A		ARG	PHE	3.50568
USER	1zcn_repx	0	ARGA56G	56	A		ARG	GLY	3.38787
USER	1zcn_repx	0	ARGA56H	56	A		ARG	HIS	3.15592
USER	1zcn_repx	0	ARGA56I	56	A		ARG	ILE	0.242714
USER	1zcn_repx	0	ARGA56K	56	A		ARG	LYS	1.31093
USER	1zcn_repx	0	ARGA56L	56	A		ARG	LEU	0.997681
USER	1zcn_repx	0	ARGA56M	56	A		ARG	MET	0.924855
USER	1zcn_repx	0	ARGA56N	56	A		ARG	ASN	2.80819
USER	1zcn_repx	0	ARGA56P	56	A		ARG	PRO	4.81227
USER	1zcn_repx	0	ARGA56Q	56	A		ARG	GLN	1.88294
USER	1zcn_repx	0	ARGA56S	56	A		ARG	SER	2.55825
USER	1zcn_repx	0	ARGA56T	56	A		ARG	THR	0.913532
USER	1zcn_repx	0	ARGA56V	56	A		ARG	VAL	0.424261
USER	1zcn_repx	0	ARGA56W	56	A		ARG	TRP	3.96844
USER	1zcn_repx	0	ARGA56Y	56	A		ARG	TYR	3.67627
USER	1zcn_repx	0	CYSA57A	57	A		CYS	ALA	0.212433
USER	1zcn_repx	0	CYSA57D	57	A		CYS	ASP	4.69353
USER	1zcn_repx	0	CYSA57E	57	A		CYS	GLU	8.32823
USER	1zcn_repx	0	CYSA57F	57	A		CYS	PHE	10.3982
USER	1zcn_repx	0	CYSA57G	57	A		CYS	GLY	1.76653
USER	1zcn_repx	0	CYSA57H	57	A		CYS	HIS	4.17157
USER	1zcn_repx	0	CYSA57I	57	A		CYS	ILE	3.11487
USER	1zcn_repx	0	CYSA57K	57	A		CYS	LYS	4.16089
USER	1zcn_repx	0	CYSA57L	57	A		CYS	LEU	0.867425
USER	1zcn_repx	0	CYSA57M	57	A		CYS	MET	3.81051
USER	1zcn_repx	0	CYSA57N	57	A		CYS	ASN	2.67681
USER	1zcn_repx	0	CYSA57P	57	A		CYS	PRO	2.79868
USER	1zcn_repx	0	CYSA57Q	57	A		CYS	GLN	4.51241
USER	1zcn_repx	0	CYSA57R	57	A		CYS	ARG	15.8924
USER	1zcn_repx	0	CYSA57S	57	A		CYS	SER	1.79225
USER	1zcn_repx	0	CYSA57T	57	A		CYS	THR	0.915981
USER	1zcn_repx	0	CYSA57V	57	A		CYS	VAL	-0.483497
USER	1zcn_repx	0	CYSA57W	57	A		CYS	TRP	23.1126
USER	1zcn_repx	0	CYSA57Y	57	A		CYS	TYR	16.2676
USER	1zcn_repx	0	SERA58A	58	A		SER	ALA	-0.465739
USER	1zcn_repx	0	SERA58C	58	A		SER	CYS	-0.785696
USER	1zcn_repx	0	SERA58D	58	A		SER	ASP	2.89296
USER	1zcn_repx	0	SERA58E	58	A		SER	GLU	1.13417
USER	1zcn_repx	0	SERA58F	58	A		SER	PHE	-1.11862
USER	1zcn_repx	0	SERA58G	58	A		SER	GLY	0.169439
USER	1zcn_repx	0	SERA58H	58	A		SER	HIS	-0.513511
USER	1zcn_repx	0	SERA58I	58	A		SER	ILE	0.452001
USER	1zcn_repx	0	SERA58K	58	A		SER	LYS	-2.15889
USER	1zcn_repx	0	SERA58L	58	A		SER	LEU	-2.8559
USER	1zcn_repx	0	SERA58M	58	A		SER	MET	-1.80895
USER	1zcn_repx	0	SERA58N	58	A		SER	ASN	0.0446008
USER	1zcn_repx	0	SERA58P	58	A		SER	PRO	0.903519
USER	1zcn_repx	0	SERA58Q	58	A		SER	GLN	-1.69838
USER	1zcn_repx	0	SERA58R	58	A		SER	ARG	-2.27869
USER	1zcn_repx	0	SERA58T	58	A		SER	THR	0.649733
USER	1zcn_repx	0	SERA58V	58	A		SER	VAL	0.27617
USER	1zcn_repx	0	SERA58W	58	A		SER	TRP	-1.08728
USER	1zcn_repx	0	SERA58Y	58	A		SER	TYR	-1.41955
USER	1zcn_repx	0	HISA59A	59	A		HIS	ALA	2.10926
USER	1zcn_repx	0	HISA59C	59	A		HIS	CYS	1.98311
USER	1zcn_repx	0	HISA59D	59	A		HIS	ASP	2.50522
USER	1zcn_repx	0	HISA59E	59	A		HIS	GLU	1.46059
USER	1zcn_repx	0	HISA59F	59	A		HIS	PHE	2.36619
USER	1zcn_repx	0	HISA59G	59	A		HIS	GLY	3.10505
USER	1zcn_repx	0	HISA59I	59	A		HIS	ILE	5.09287
USER	1zcn_repx	0	HISA59K	59	A		HIS	LYS	3.40136
USER	1zcn_repx	0	HISA59L	59	A		HIS	LEU	3.2434
USER	1zcn_repx	0	HISA59M	59	A		HIS	MET	0.0970025
USER	1zcn_repx	0	HISA59N	59	A		HIS	ASN	2.03705
USER	1zcn_repx	0	HISA59P	59	A		HIS	PRO	5.20774
USER	1zcn_repx	0	HISA59Q	59	A		HIS	GLN	1.18205
USER	1zcn_repx	0	HISA59R	59	A		HIS	ARG	3.07979
USER	1zcn_repx	0	HISA59S	59	A		HIS	SER	1.95199
USER	1zcn_repx	0	HISA59T	59	A		HIS	THR	1.28277
USER	1zcn_repx	0	HISA59V	59	A		HIS	VAL	2.51393
USER	1zcn_repx	0	HISA59W	59	A		HIS	TRP	8.30081
USER	1zcn_repx	0	HISA59Y	59	A		HIS	TYR	4.87963
USER	1zcn_repx	0	LEUA60A	60	A		LEU	ALA	4.5381
USER	1zcn_repx	0	LEUA60C	60	A		LEU	CYS	3.60925
USER	1zcn_repx	0	LEUA60D	60	A		LEU	ASP	5.55773
USER	1zcn_repx	0	LEUA60E	60	A		LEU	GLU	4.75436
USER	1zcn_repx	0	LEUA60F	60	A		LEU	PHE	9.26488
USER	1zcn_repx	0	LEUA60G	60	A		LEU	GLY	6.17941
USER	1zcn_repx	0	LEUA60H	60	A		LEU	HIS	3.61304
USER	1zcn_repx	0	LEUA60I	60	A		LEU	ILE	1.36223
USER	1zcn_repx	0	LEUA60K	60	A		LEU	LYS	5.40284
USER	1zcn_repx	0	LEUA60M	60	A		LEU	MET	-0.108964
USER	1zcn_repx	0	LEUA60N	60	A		LEU	ASN	4.49912
USER	1zcn_repx	0	LEUA60P	60	A		LEU	PRO	10.9697
USER	1zcn_repx	0	LEUA60Q	60	A		LEU	GLN	2.45077
USER	1zcn_repx	0	LEUA60R	60	A		LEU	ARG	6.27782
USER	1zcn_repx	0	LEUA60S	60	A		LEU	SER	5.49347
USER	1zcn_repx	0	LEUA60T	60	A		LEU	THR	3.60913
USER	1zcn_repx	0	LEUA60V	60	A		LEU	VAL	2.61521
USER	1zcn_repx	0	LEUA60W	60	A		LEU	TRP	17.0757
USER	1zcn_repx	0	LEUA60Y	60	A		LEU	TYR	14.6045
USER	1zcn_repx	0	LEUA61A	61	A		LEU	ALA	2.82166
USER	1zcn_repx	0	LEUA61C	61	A		LEU	CYS	2.63042
USER	1zcn_repx	0	LEUA61D	61	A		LEU	ASP	5.04663
USER	1zcn_repx	0	LEUA61E	61	A		LEU	GLU	3.94327
USER	1zcn_repx	0	LEUA61F	61	A		LEU	PHE	15.8205
USER	1zcn_repx	0	LEUA61G	61	A		LEU	GLY	4.15478
USER	1zcn_repx	0	LEUA61H	61	A		LEU	HIS	8.80515
USER	1zcn_repx	0	LEUA61I	61	A		LEU	ILE	2.5381
USER	1zcn_repx	0	LEUA61K	61	A		LEU	LYS	3.69513
USER	1zcn_repx	0	LEUA61M	61	A		LEU	MET	0.858771
USER	1zcn_repx	0	LEUA61N	61	A		LEU	ASN	4.06769
USER	1zcn_repx	0	LEUA61P	61	A		LEU	PRO	3.93372
USER	1zcn_repx	0	LEUA61Q	61	A		LEU	GLN	3.67749
USER	1zcn_repx	0	LEUA61R	61	A		LEU	ARG	4.71942
USER	1zcn_repx	0	LEUA61S	61	A		LEU	SER	4.33785
USER	1zcn_repx	0	LEUA61T	61	A		LEU	THR	2.16434
USER	1zcn_repx	0	LEUA61V	61	A		LEU	VAL	2.56221
USER	1zcn_repx	0	LEUA61W	61	A		LEU	TRP	21.4268
USER	1zcn_repx	0	LEUA61Y	61	A		LEU	TYR	24.7534
USER	1zcn_repx	0	VALA62A	62	A		VAL	ALA	2.73174
USER	1zcn_repx	0	VALA62C	62	A		VAL	CYS	2.31246
USER	1zcn_repx	0	VALA62D	62	A		VAL	ASP	3.67579
USER	1zcn_repx	0	VALA62E	62	A		VAL	GLU	3.43134
USER	1zcn_repx	0	VALA62F	62	A		VAL	PHE	12.2493
USER	1zcn_repx	0	VALA62G	62	A		VAL	GLY	4.39473
USER	1zcn_repx	0	VALA62H	62	A		VAL	HIS	8.62455
USER	1zcn_repx	0	VALA62I	62	A		VAL	ILE	-0.498821
USER	1zcn_repx	0	VALA62K	62	A		VAL	LYS	1.45212
USER	1zcn_repx	0	VALA62L	62	A		VAL	LEU	0.777033
USER	1zcn_repx	0	VALA62M	62	A		VAL	MET	0.0549066
USER	1zcn_repx	0	VALA62N	62	A		VAL	ASN	3.30555
USER	1zcn_repx	0	VALA62P	62	A		VAL	PRO	7.51502
USER	1zcn_repx	0	VALA62Q	62	A		VAL	GLN	3.34996
USER	1zcn_repx	0	VALA62R	62	A		VAL	ARG	3.21926
USER	1zcn_repx	0	VALA62S	62	A		VAL	SER	3.99005
USER	1zcn_repx	0	VALA62T	62	A		VAL	THR	2.38185
USER	1zcn_repx	0	VALA62W	62	A		VAL	TRP	9.09302
USER	1zcn_repx	0	VALA62Y	62	A		VAL	TYR	9.39519
USER	1zcn_repx	0	LYSA63A	63	A		LYS	ALA	2.65043
USER	1zcn_repx	0	LYSA63C	63	A		LYS	CYS	2.90506
USER	1zcn_repx	0	LYSA63D	63	A		LYS	ASP	6.33799
USER	1zcn_repx	0	LYSA63E	63	A		LYS	GLU	5.27051
USER	1zcn_repx	0	LYSA63F	63	A		LYS	PHE	10.0376
USER	1zcn_repx	0	LYSA63G	63	A		LYS	GLY	3.81016
USER	1zcn_repx	0	LYSA63H	63	A		LYS	HIS	8.11153
USER	1zcn_repx	0	LYSA63I	63	A		LYS	ILE	3.96734
USER	1zcn_repx	0	LYSA63L	63	A		LYS	LEU	1.76317
USER	1zcn_repx	0	LYSA63M	63	A		LYS	MET	1.24695
USER	1zcn_repx	0	LYSA63N	63	A		LYS	ASN	3.98624
USER	1zcn_repx	0	LYSA63P	63	A		LYS	PRO	6.95507
USER	1zcn_repx	0	LYSA63Q	63	A		LYS	GLN	2.71909
USER	1zcn_repx	0	LYSA63R	63	A		LYS	ARG	1.23127
USER	1zcn_repx	0	LYSA63S	63	A		LYS	SER	2.51342
USER	1zcn_repx	0	LYSA63T	63	A		LYS	THR	3.81283
USER	1zcn_repx	0	LYSA63V	63	A		LYS	VAL	2.49495
USER	1zcn_repx	0	LYSA63W	63	A		LYS	TRP	10.3192
USER	1zcn_repx	0	LYSA63Y	63	A		LYS	TYR	9.35439
USER	1zcn_repx	0	HISA64A	64	A		HIS	ALA	0.500665
USER	1zcn_repx	0	HISA64C	64	A		HIS	CYS	0.109298
USER	1zcn_repx	0	HISA64D	64	A		HIS	ASP	0.904711
USER	1zcn_repx	0	HISA64E	64	A		HIS	GLU	2.2737
USER	1zcn_repx	0	HISA64F	64	A		HIS	PHE	-0.99776
USER	1zcn_repx	0	HISA64G	64	A		HIS	GLY	1.40687
USER	1zcn_repx	0	HISA64I	64	A		HIS	ILE	1.40736
USER	1zcn_repx	0	HISA64K	64	A		HIS	LYS	3.20655
USER	1zcn_repx	0	HISA64L	64	A		HIS	LEU	0.943502
USER	1zcn_repx	0	HISA64M	64	A		HIS	MET	-1.5047
USER	1zcn_repx	0	HISA64N	64	A		HIS	ASN	0.354766
USER	1zcn_repx	0	HISA64P	64	A		HIS	PRO	-0.285008
USER	1zcn_repx	0	HISA64Q	64	A		HIS	GLN	2.49603
USER	1zcn_repx	0	HISA64R	64	A		HIS	ARG	4.80216
USER	1zcn_repx	0	HISA64S	64	A		HIS	SER	1.97087
USER	1zcn_repx	0	HISA64T	64	A		HIS	THR	2.44751
USER	1zcn_repx	0	HISA64V	64	A		HIS	VAL	0.98215
USER	1zcn_repx	0	HISA64W	64	A		HIS	TRP	7.63179
USER	1zcn_repx	0	HISA64Y	64	A		HIS	TYR	0.884388
USER	1zcn_repx	0	SERA65A	65	A		SER	ALA	-0.471883
USER	1zcn_repx	0	SERA65C	65	A		SER	CYS	-0.105011
USER	1zcn_repx	0	SERA65D	65	A		SER	ASP	-0.147726
USER	1zcn_repx	0	SERA65E	65	A		SER	GLU	-0.31818
USER	1zcn_repx	0	SERA65F	65	A		SER	PHE	-1.41261
USER	1zcn_repx	0	SERA65G	65	A		SER	GLY	-0.142487
USER	1zcn_repx	0	SERA65H	65	A		SER	HIS	0.0760722
USER	1zcn_repx	0	SERA65I	65	A		SER	ILE	-0.838669
USER	1zcn_repx	0	SERA65K	65	A		SER	LYS	-1.25617
USER	1zcn_repx	0	SERA65L	65	A		SER	LEU	-1.6542
USER	1zcn_repx	0	SERA65M	65	A		SER	MET	-0.627935
USER	1zcn_repx	0	SERA65N	65	A		SER	ASN	0.825569
USER	1zcn_repx	0	SERA65P	65	A		SER	PRO	0.904133
USER	1zcn_repx	0	SERA65Q	65	A		SER	GLN	-0.161316
USER	1zcn_repx	0	SERA65R	65	A		SER	ARG	-1.65814
USER	1zcn_repx	0	SERA65T	65	A		SER	THR	0.148
USER	1zcn_repx	0	SERA65V	65	A		SER	VAL	-0.415586
USER	1zcn_repx	0	SERA65W	65	A		SER	TRP	-0.314873
USER	1zcn_repx	0	SERA65Y	65	A		SER	TYR	-1.24671
USER	1zcn_repx	0	GLNA66A	66	A		GLN	ALA	0.284694
USER	1zcn_repx	0	GLNA66C	66	A		GLN	CYS	0.714064
USER	1zcn_repx	0	GLNA66D	66	A		GLN	ASP	-0.488975
USER	1zcn_repx	0	GLNA66E	66	A		GLN	GLU	0.0476069
USER	1zcn_repx	0	GLNA66F	66	A		GLN	PHE	-1.06447
USER	1zcn_repx	0	GLNA66G	66	A		GLN	GLY	0.484716
USER	1zcn_repx	0	GLNA66H	66	A		GLN	HIS	0.527492
USER	1zcn_repx	0	GLNA66I	66	A		GLN	ILE	0.81042
USER	1zcn_repx	0	GLNA66K	66	A		GLN	LYS	-0.115592
USER	1zcn_repx	0	GLNA66L	66	A		GLN	LEU	-0.324216
USER	1zcn_repx	0	GLNA66M	66	A		GLN	MET	-0.0884772
USER	1zcn_repx	0	GLNA66N	66	A		GLN	ASN	0.0569826
USER	1zcn_repx	0	GLNA66P	66	A		GLN	PRO	3.00691
USER	1zcn_repx	0	GLNA66R	66	A		GLN	ARG	-0.156381
USER	1zcn_repx	0	GLNA66S	66	A		GLN	SER	0.316305
USER	1zcn_repx	0	GLNA66T	66	A		GLN	THR	1.15505
USER	1zcn_repx	0	GLNA66V	66	A		GLN	VAL	0.990499
USER	1zcn_repx	0	GLNA66W	66	A		GLN	TRP	0.184628
USER	1zcn_repx	0	GLNA66Y	66	A		GLN	TYR	-0.775214
USER	1zcn_repx	0	SERA67A	67	A		SER	ALA	0.625589
USER	1zcn_repx	0	SERA67C	67	A		SER	CYS	1.95183
USER	1zcn_repx	0	SERA67D	67	A		SER	ASP	9.23951
USER	1zcn_repx	0	SERA67E	67	A		SER	GLU	10.6634
USER	1zcn_repx	0	SERA67F	67	A		SER	PHE	20.6893
USER	1zcn_repx	0	SERA67G	67	A		SER	GLY	2.01873
USER	1zcn_repx	0	SERA67H	67	A		SER	HIS	18.5228
USER	1zcn_repx	0	SERA67I	67	A		SER	ILE	10.0255
USER	1zcn_repx	0	SERA67K	67	A		SER	LYS	12.3299
USER	1zcn_repx	0	SERA67L	67	A		SER	LEU	13.3055
USER	1zcn_repx	0	SERA67M	67	A		SER	MET	10.0894
USER	1zcn_repx	0	SERA67N	67	A		SER	ASN	10.6251
USER	1zcn_repx	0	SERA67P	67	A		SER	PRO	7.1834
USER	1zcn_repx	0	SERA67Q	67	A		SER	GLN	12.8668
USER	1zcn_repx	0	SERA67R	67	A		SER	ARG	17.566
USER	1zcn_repx	0	SERA67T	67	A		SER	THR	1.97215
USER	1zcn_repx	0	SERA67V	67	A		SER	VAL	5.51606
USER	1zcn_repx	0	SERA67W	67	A		SER	TRP	44.2845
USER	1zcn_repx	0	SERA67Y	67	A		SER	TYR	22.7732
USER	1zcn_repx	0	ARGA68A	68	A		ARG	ALA	0.375831
USER	1zcn_repx	0	ARGA68C	68	A		ARG	CYS	0.801849
USER	1zcn_repx	0	ARGA68D	68	A		ARG	ASP	0.738791
USER	1zcn_repx	0	ARGA68E	68	A		ARG	GLU	0.472859
USER	1zcn_repx	0	ARGA68F	68	A		ARG	PHE	0.747852
USER	1zcn_repx	0	ARGA68G	68	A		ARG	GLY	1.08128
USER	1zcn_repx	0	ARGA68H	68	A		ARG	HIS	1.305
USER	1zcn_repx	0	ARGA68I	68	A		ARG	ILE	0.0855237
USER	1zcn_repx	0	ARGA68K	68	A		ARG	LYS	-0.120351
USER	1zcn_repx	0	ARGA68L	68	A		ARG	LEU	-0.256316
USER	1zcn_repx	0	ARGA68M	68	A		ARG	MET	-0.272642
USER	1zcn_repx	0	ARGA68N	68	A		ARG	ASN	0.8761
USER	1zcn_repx	0	ARGA68P	68	A		ARG	PRO	2.34059
USER	1zcn_repx	0	ARGA68Q	68	A		ARG	GLN	0.143585
USER	1zcn_repx	0	ARGA68S	68	A		ARG	SER	0.606199
USER	1zcn_repx	0	ARGA68T	68	A		ARG	THR	0.713283
USER	1zcn_repx	0	ARGA68V	68	A		ARG	VAL	0.497073
USER	1zcn_repx	0	ARGA68W	68	A		ARG	TRP	1.04832
USER	1zcn_repx	0	ARGA68Y	68	A		ARG	TYR	0.940482
USER	1zcn_repx	0	ARGA69A	69	A		ARG	ALA	1.14438
USER	1zcn_repx	0	ARGA69C	69	A		ARG	CYS	0.827824
USER	1zcn_repx	0	ARGA69D	69	A		ARG	ASP	0.696591
USER	1zcn_repx	0	ARGA69E	69	A		ARG	GLU	0.547617
USER	1zcn_repx	0	ARGA69F	69	A		ARG	PHE	0.672895
USER	1zcn_repx	0	ARGA69G	69	A		ARG	GLY	2.09831
USER	1zcn_repx	0	ARGA69H	69	A		ARG	HIS	0.669015
USER	1zcn_repx	0	ARGA69I	69	A		ARG	ILE	0.49408
USER	1zcn_repx	0	ARGA69K	69	A		ARG	LYS	-0.0779883
USER	1zcn_repx	0	ARGA69L	69	A		ARG	LEU	0.466693
USER	1zcn_repx	0	ARGA69M	69	A		ARG	MET	0.388816
USER	1zcn_repx	0	ARGA69N	69	A		ARG	ASN	0.911625
USER	1zcn_repx	0	ARGA69P	69	A		ARG	PRO	2.49093
USER	1zcn_repx	0	ARGA69Q	69	A		ARG	GLN	0.296934
USER	1zcn_repx	0	ARGA69S	69	A		ARG	SER	1.20532
USER	1zcn_repx	0	ARGA69T	69	A		ARG	THR	1.29542
USER	1zcn_repx	0	ARGA69V	69	A		ARG	VAL	0.992443
USER	1zcn_repx	0	ARGA69W	69	A		ARG	TRP	0.733979
USER	1zcn_repx	0	ARGA69Y	69	A		ARG	TYR	0.822633
USER	1zcn_repx	0	PROA70A	70	A		PRO	ALA	1.69595
USER	1zcn_repx	0	PROA70C	70	A		PRO	CYS	2.62355
USER	1zcn_repx	0	PROA70D	70	A		PRO	ASP	2.41729
USER	1zcn_repx	0	PROA70E	70	A		PRO	GLU	2.27447
USER	1zcn_repx	0	PROA70F	70	A		PRO	PHE	2.71247
USER	1zcn_repx	0	PROA70G	70	A		PRO	GLY	2.07004
USER	1zcn_repx	0	PROA70H	70	A		PRO	HIS	2.9031
USER	1zcn_repx	0	PROA70I	70	A		PRO	ILE	3.12682
USER	1zcn_repx	0	PROA70K	70	A		PRO	LYS	2.66713
USER	1zcn_repx	0	PROA70L	70	A		PRO	LEU	2.99135
USER	1zcn_repx	0	PROA70M	70	A		PRO	MET	2.4048
USER	1zcn_repx	0	PROA70N	70	A		PRO	ASN	1.98289
USER	1zcn_repx	0	PROA70Q	70	A		PRO	GLN	2.93711
USER	1zcn_repx	0	PROA70R	70	A		PRO	ARG	2.68158
USER	1zcn_repx	0	PROA70S	70	A		PRO	SER	2.04132
USER	1zcn_repx	0	PROA70T	70	A		PRO	THR	4.03626
USER	1zcn_repx	0	PROA70V	70	A		PRO	VAL	3.36202
USER	1zcn_repx	0	PROA70W	70	A		PRO	TRP	2.91612
USER	1zcn_repx	0	PROA70Y	70	A		PRO	TYR	2.60537
USER	1zcn_repx	0	SERA71A	71	A		SER	ALA	0.645137
USER	1zcn_repx	0	SERA71C	71	A		SER	CYS	0.475306
USER	1zcn_repx	0	SERA71D	71	A		SER	ASP	1.28667
USER	1zcn_repx	0	SERA71E	71	A		SER	GLU	0.408767
USER	1zcn_repx	0	SERA71F	71	A		SER	PHE	0.472299
USER	1zcn_repx	0	SERA71G	71	A		SER	GLY	1.16374
USER	1zcn_repx	0	SERA71H	71	A		SER	HIS	1.04199
USER	1zcn_repx	0	SERA71I	71	A		SER	ILE	0.757263
USER	1zcn_repx	0	SERA71K	71	A		SER	LYS	0.126284
USER	1zcn_repx	0	SERA71L	71	A		SER	LEU	0.108041
USER	1zcn_repx	0	SERA71M	71	A		SER	MET	-0.277955
USER	1zcn_repx	0	SERA71N	71	A		SER	ASN	1.51741
USER	1zcn_repx	0	SERA71P	71	A		SER	PRO	6.20798
USER	1zcn_repx	0	SERA71Q	71	A		SER	GLN	0.0699411
USER	1zcn_repx	0	SERA71R	71	A		SER	ARG	-0.0902587
USER	1zcn_repx	0	SERA71T	71	A		SER	THR	-0.00996616
USER	1zcn_repx	0	SERA71V	71	A		SER	VAL	1.06244
USER	1zcn_repx	0	SERA71W	71	A		SER	TRP	0.913887
USER	1zcn_repx	0	SERA71Y	71	A		SER	TYR	0.448486
USER	1zcn_repx	0	SERA72A	72	A		SER	ALA	1.73279
USER	1zcn_repx	0	SERA72C	72	A		SER	CYS	0.978224
USER	1zcn_repx	0	SERA72D	72	A		SER	ASP	5.36569
USER	1zcn_repx	0	SERA72E	72	A		SER	GLU	14.8402
USER	1zcn_repx	0	SERA72F	72	A		SER	PHE	27.3519
USER	1zcn_repx	0	SERA72G	72	A		SER	GLY	2.96557
USER	1zcn_repx	0	SERA72H	72	A		SER	HIS	21.5894
USER	1zcn_repx	0	SERA72I	72	A		SER	ILE	6.39028
USER	1zcn_repx	0	SERA72K	72	A		SER	LYS	9.79616
USER	1zcn_repx	0	SERA72L	72	A		SER	LEU	5.63655
USER	1zcn_repx	0	SERA72M	72	A		SER	MET	12.1025
USER	1zcn_repx	0	SERA72N	72	A		SER	ASN	10.9738
USER	1zcn_repx	0	SERA72P	72	A		SER	PRO	6.30715
USER	1zcn_repx	0	SERA72Q	72	A		SER	GLN	10.3283
USER	1zcn_repx	0	SERA72R	72	A		SER	ARG	14.5711
USER	1zcn_repx	0	SERA72T	72	A		SER	THR	4.92928
USER	1zcn_repx	0	SERA72V	72	A		SER	VAL	5.06831
USER	1zcn_repx	0	SERA72W	72	A		SER	TRP	32.6958
USER	1zcn_repx	0	SERA72Y	72	A		SER	TYR	17.3903
USER	1zcn_repx	0	TRPA73A	73	A		TRP	ALA	2.62692
USER	1zcn_repx	0	TRPA73C	73	A		TRP	CYS	2.54226
USER	1zcn_repx	0	TRPA73D	73	A		TRP	ASP	2.04074
USER	1zcn_repx	0	TRPA73E	73	A		TRP	GLU	2.04769
USER	1zcn_repx	0	TRPA73F	73	A		TRP	PHE	2.06962
USER	1zcn_repx	0	TRPA73G	73	A		TRP	GLY	2.96541
USER	1zcn_repx	0	TRPA73H	73	A		TRP	HIS	1.8847
USER	1zcn_repx	0	TRPA73I	73	A		TRP	ILE	1.73155
USER	1zcn_repx	0	TRPA73K	73	A		TRP	LYS	2.30243
USER	1zcn_repx	0	TRPA73L	73	A		TRP	LEU	1.20601
USER	1zcn_repx	0	TRPA73M	73	A		TRP	MET	1.6025
USER	1zcn_repx	0	TRPA73N	73	A		TRP	ASN	2.82446
USER	1zcn_repx	0	TRPA73P	73	A		TRP	PRO	1.57751
USER	1zcn_repx	0	TRPA73Q	73	A		TRP	GLN	2.52142
USER	1zcn_repx	0	TRPA73R	73	A		TRP	ARG	2.61209
USER	1zcn_repx	0	TRPA73S	73	A		TRP	SER	2.70388
USER	1zcn_repx	0	TRPA73T	73	A		TRP	THR	2.47899
USER	1zcn_repx	0	TRPA73V	73	A		TRP	VAL	2.24814
USER	1zcn_repx	0	TRPA73Y	73	A		TRP	TYR	1.96517
USER	1zcn_repx	0	ARGA74A	74	A		ARG	ALA	1.17655
USER	1zcn_repx	0	ARGA74C	74	A		ARG	CYS	0.564138
USER	1zcn_repx	0	ARGA74D	74	A		ARG	ASP	1.29517
USER	1zcn_repx	0	ARGA74E	74	A		ARG	GLU	0.980164
USER	1zcn_repx	0	ARGA74F	74	A		ARG	PHE	0.784951
USER	1zcn_repx	0	ARGA74G	74	A		ARG	GLY	1.75426
USER	1zcn_repx	0	ARGA74H	74	A		ARG	HIS	1.58939
USER	1zcn_repx	0	ARGA74I	74	A		ARG	ILE	0.428526
USER	1zcn_repx	0	ARGA74K	74	A		ARG	LYS	-0.125379
USER	1zcn_repx	0	ARGA74L	74	A		ARG	LEU	-0.960854
USER	1zcn_repx	0	ARGA74M	74	A		ARG	MET	-1.20333
USER	1zcn_repx	0	ARGA74N	74	A		ARG	ASN	1.07776
USER	1zcn_repx	0	ARGA74P	74	A		ARG	PRO	4.0756
USER	1zcn_repx	0	ARGA74Q	74	A		ARG	GLN	0.165042
USER	1zcn_repx	0	ARGA74S	74	A		ARG	SER	1.46519
USER	1zcn_repx	0	ARGA74T	74	A		ARG	THR	1.35431
USER	1zcn_repx	0	ARGA74V	74	A		ARG	VAL	0.976627
USER	1zcn_repx	0	ARGA74W	74	A		ARG	TRP	0.705066
USER	1zcn_repx	0	ARGA74Y	74	A		ARG	TYR	0.741669
USER	1zcn_repx	0	GLNA75A	75	A		GLN	ALA	0.178712
USER	1zcn_repx	0	GLNA75C	75	A		GLN	CYS	-0.209471
USER	1zcn_repx	0	GLNA75D	75	A		GLN	ASP	-0.0127563
USER	1zcn_repx	0	GLNA75E	75	A		GLN	GLU	-0.411839
USER	1zcn_repx	0	GLNA75F	75	A		GLN	PHE	-0.119582
USER	1zcn_repx	0	GLNA75G	75	A		GLN	GLY	0.68653
USER	1zcn_repx	0	GLNA75H	75	A		GLN	HIS	-0.0205944
USER	1zcn_repx	0	GLNA75I	75	A		GLN	ILE	0.361639
USER	1zcn_repx	0	GLNA75K	75	A		GLN	LYS	-0.672159
USER	1zcn_repx	0	GLNA75L	75	A		GLN	LEU	-0.72534
USER	1zcn_repx	0	GLNA75M	75	A		GLN	MET	-0.759102
USER	1zcn_repx	0	GLNA75N	75	A		GLN	ASN	-0.0236262
USER	1zcn_repx	0	GLNA75P	75	A		GLN	PRO	3.9599
USER	1zcn_repx	0	GLNA75R	75	A		GLN	ARG	-0.315133
USER	1zcn_repx	0	GLNA75S	75	A		GLN	SER	-0.470228
USER	1zcn_repx	0	GLNA75T	75	A		GLN	THR	-0.139127
USER	1zcn_repx	0	GLNA75V	75	A		GLN	VAL	1.09406
USER	1zcn_repx	0	GLNA75W	75	A		GLN	TRP	0.136684
USER	1zcn_repx	0	GLNA75Y	75	A		GLN	TYR	-0.20009
USER	1zcn_repx	0	GLUA76A	76	A		GLU	ALA	0.64782
USER	1zcn_repx	0	GLUA76C	76	A		GLU	CYS	1.06626
USER	1zcn_repx	0	GLUA76D	76	A		GLU	ASP	0.750128
USER	1zcn_repx	0	GLUA76F	76	A		GLU	PHE	0.331135
USER	1zcn_repx	0	GLUA76G	76	A		GLU	GLY	1.03853
USER	1zcn_repx	0	GLUA76H	76	A		GLU	HIS	1.04737
USER	1zcn_repx	0	GLUA76I	76	A		GLU	ILE	0.69696
USER	1zcn_repx	0	GLUA76K	76	A		GLU	LYS	0.607026
USER	1zcn_repx	0	GLUA76L	76	A		GLU	LEU	0.613973
USER	1zcn_repx	0	GLUA76M	76	A		GLU	MET	0.72561
USER	1zcn_repx	0	GLUA76N	76	A		GLU	ASN	1.07901
USER	1zcn_repx	0	GLUA76P	76	A		GLU	PRO	-0.471171
USER	1zcn_repx	0	GLUA76Q	76	A		GLU	GLN	0.526127
USER	1zcn_repx	0	GLUA76R	76	A		GLU	ARG	0.606579
USER	1zcn_repx	0	GLUA76S	76	A		GLU	SER	1.14055
USER	1zcn_repx	0	GLUA76T	76	A		GLU	THR	0.851006
USER	1zcn_repx	0	GLUA76V	76	A		GLU	VAL	0.869022
USER	1zcn_repx	0	GLUA76W	76	A		GLU	TRP	0.677701
USER	1zcn_repx	0	GLUA76Y	76	A		GLU	TYR	0.433968
USER	1zcn_repx	0	LYSA77A	77	A		LYS	ALA	1.06497
USER	1zcn_repx	0	LYSA77C	77	A		LYS	CYS	0.518966
USER	1zcn_repx	0	LYSA77D	77	A		LYS	ASP	0.0956482
USER	1zcn_repx	0	LYSA77E	77	A		LYS	GLU	0.214744
USER	1zcn_repx	0	LYSA77F	77	A		LYS	PHE	-0.286131
USER	1zcn_repx	0	LYSA77G	77	A		LYS	GLY	1.56756
USER	1zcn_repx	0	LYSA77H	77	A		LYS	HIS	0.0555462
USER	1zcn_repx	0	LYSA77I	77	A		LYS	ILE	-0.0227825
USER	1zcn_repx	0	LYSA77L	77	A		LYS	LEU	-0.144924
USER	1zcn_repx	0	LYSA77M	77	A		LYS	MET	-0.404447
USER	1zcn_repx	0	LYSA77N	77	A		LYS	ASN	-0.128833
USER	1zcn_repx	0	LYSA77P	77	A		LYS	PRO	1.28853
USER	1zcn_repx	0	LYSA77Q	77	A		LYS	GLN	-0.0531686
USER	1zcn_repx	0	LYSA77R	77	A		LYS	ARG	-0.505449
USER	1zcn_repx	0	LYSA77S	77	A		LYS	SER	0.66459
USER	1zcn_repx	0	LYSA77T	77	A		LYS	THR	0.357835
USER	1zcn_repx	0	LYSA77V	77	A		LYS	VAL	0.355064
USER	1zcn_repx	0	LYSA77W	77	A		LYS	TRP	-0.320952
USER	1zcn_repx	0	LYSA77Y	77	A		LYS	TYR	-0.218753
USER	1zcn_repx	0	ILEA78A	78	A		ILE	ALA	3.01156
USER	1zcn_repx	0	ILEA78C	78	A		ILE	CYS	2.85189
USER	1zcn_repx	0	ILEA78D	78	A		ILE	ASP	4.04647
USER	1zcn_repx	0	ILEA78E	78	A		ILE	GLU	3.76733
USER	1zcn_repx	0	ILEA78F	78	A		ILE	PHE	8.8725
USER	1zcn_repx	0	ILEA78G	78	A		ILE	GLY	3.8777
USER	1zcn_repx	0	ILEA78H	78	A		ILE	HIS	5.16403
USER	1zcn_repx	0	ILEA78K	78	A		ILE	LYS	3.80613
USER	1zcn_repx	0	ILEA78L	78	A		ILE	LEU	0.883777
USER	1zcn_repx	0	ILEA78M	78	A		ILE	MET	1.03619
USER	1zcn_repx	0	ILEA78N	78	A		ILE	ASN	4.26715
USER	1zcn_repx	0	ILEA78P	78	A		ILE	PRO	6.69954
USER	1zcn_repx	0	ILEA78Q	78	A		ILE	GLN	2.7708
USER	1zcn_repx	0	ILEA78R	78	A		ILE	ARG	8.36248
USER	1zcn_repx	0	ILEA78S	78	A		ILE	SER	4.51477
USER	1zcn_repx	0	ILEA78T	78	A		ILE	THR	3.21137
USER	1zcn_repx	0	ILEA78V	78	A		ILE	VAL	0.740932
USER	1zcn_repx	0	ILEA78W	78	A		ILE	TRP	9.87186
USER	1zcn_repx	0	ILEA78Y	78	A		ILE	TYR	16.1535
USER	1zcn_repx	0	THRA79A	79	A		THR	ALA	0.513887
USER	1zcn_repx	0	THRA79C	79	A		THR	CYS	0.279384
USER	1zcn_repx	0	THRA79D	79	A		THR	ASP	-0.0743756
USER	1zcn_repx	0	THRA79E	79	A		THR	GLU	0.220241
USER	1zcn_repx	0	THRA79F	79	A		THR	PHE	-0.492406
USER	1zcn_repx	0	THRA79G	79	A		THR	GLY	0.26671
USER	1zcn_repx	0	THRA79H	79	A		THR	HIS	0.353625
USER	1zcn_repx	0	THRA79I	79	A		THR	ILE	0.327297
USER	1zcn_repx	0	THRA79K	79	A		THR	LYS	-0.267314
USER	1zcn_repx	0	THRA79L	79	A		THR	LEU	-0.286274
USER	1zcn_repx	0	THRA79M	79	A		THR	MET	-0.180252
USER	1zcn_repx	0	THRA79N	79	A		THR	ASN	0.165413
USER	1zcn_repx	0	THRA79P	79	A		THR	PRO	0.511118
USER	1zcn_repx	0	THRA79Q	79	A		THR	GLN	-0.0867687
USER	1zcn_repx	0	THRA79R	79	A		THR	ARG	0.335805
USER	1zcn_repx	0	THRA79S	79	A		THR	SER	-0.0928865
USER	1zcn_repx	0	THRA79V	79	A		THR	VAL	-0.0885905
USER	1zcn_repx	0	THRA79W	79	A		THR	TRP	0.570373
USER	1zcn_repx	0	THRA79Y	79	A		THR	TYR	0.261501
USER	1zcn_repx	0	ARGA80A	80	A		ARG	ALA	2.57864
USER	1zcn_repx	0	ARGA80C	80	A		ARG	CYS	2.43316
USER	1zcn_repx	0	ARGA80D	80	A		ARG	ASP	2.72405
USER	1zcn_repx	0	ARGA80E	80	A		ARG	GLU	2.90993
USER	1zcn_repx	0	ARGA80F	80	A		ARG	PHE	1.90722
USER	1zcn_repx	0	ARGA80G	80	A		ARG	GLY	3.56283
USER	1zcn_repx	0	ARGA80H	80	A		ARG	HIS	2.74029
USER	1zcn_repx	0	ARGA80I	80	A		ARG	ILE	1.78088
USER	1zcn_repx	0	ARGA80K	80	A		ARG	LYS	2.17443
USER	1zcn_repx	0	ARGA80L	80	A		ARG	LEU	1.94798
USER	1zcn_repx	0	ARGA80M	80	A		ARG	MET	0.75341
USER	1zcn_repx	0	ARGA80N	80	A		ARG	ASN	2.27303
USER	1zcn_repx	0	ARGA80P	80	A		ARG	PRO	1.48137
USER	1zcn_repx	0	ARGA80Q	80	A		ARG	GLN	3.19543
USER	1zcn_repx	0	ARGA80S	80	A		ARG	SER	2.63907
USER	1zcn_repx	0	ARGA80T	80	A		ARG	THR	2.76559
USER	1zcn_repx	0	ARGA80V	80	A		ARG	VAL	2.56466
USER	1zcn_repx	0	ARGA80W	80	A		ARG	TRP	2.27227
USER	1zcn_repx	0	ARGA80Y	80	A		ARG	TYR	2.19175
USER	1zcn_repx	0	THRA81A	81	A		THR	ALA	0.000431438
USER	1zcn_repx	0	THRA81C	81	A		THR	CYS	1.25332
USER	1zcn_repx	0	THRA81D	81	A		THR	ASP	-1.53754
USER	1zcn_repx	0	THRA81E	81	A		THR	GLU	-1.09727
USER	1zcn_repx	0	THRA81F	81	A		THR	PHE	0.306883
USER	1zcn_repx	0	THRA81G	81	A		THR	GLY	-0.190042
USER	1zcn_repx	0	THRA81H	81	A		THR	HIS	1.6094
USER	1zcn_repx	0	THRA81I	81	A		THR	ILE	1.28062
USER	1zcn_repx	0	THRA81K	81	A		THR	LYS	1.02225
USER	1zcn_repx	0	THRA81L	81	A		THR	LEU	0.718748
USER	1zcn_repx	0	THRA81M	81	A		THR	MET	1.08512
USER	1zcn_repx	0	THRA81N	81	A		THR	ASN	0.280662
USER	1zcn_repx	0	THRA81P	81	A		THR	PRO	-0.977915
USER	1zcn_repx	0	THRA81Q	81	A		THR	GLN	0.801964
USER	1zcn_repx	0	THRA81R	81	A		THR	ARG	0.952427
USER	1zcn_repx	0	THRA81S	81	A		THR	SER	-0.683328
USER	1zcn_repx	0	THRA81V	81	A		THR	VAL	1.04992
USER	1zcn_repx	0	THRA81W	81	A		THR	TRP	1.41648
USER	1zcn_repx	0	THRA81Y	81	A		THR	TYR	0.517984
USER	1zcn_repx	0	LYSA82A	82	A		LYS	ALA	0.612085
USER	1zcn_repx	0	LYSA82C	82	A		LYS	CYS	0.985867
USER	1zcn_repx	0	LYSA82D	82	A		LYS	ASP	1.74489
USER	1zcn_repx	0	LYSA82E	82	A		LYS	GLU	0.0153946
USER	1zcn_repx	0	LYSA82F	82	A		LYS	PHE	1.04014
USER	1zcn_repx	0	LYSA82G	82	A		LYS	GLY	1.5556
USER	1zcn_repx	0	LYSA82H	82	A		LYS	HIS	1.80044
USER	1zcn_repx	0	LYSA82I	82	A		LYS	ILE	0.506994
USER	1zcn_repx	0	LYSA82L	82	A		LYS	LEU	-0.46315
USER	1zcn_repx	0	LYSA82M	82	A		LYS	MET	-0.659483
USER	1zcn_repx	0	LYSA82N	82	A		LYS	ASN	1.64532
USER	1zcn_repx	0	LYSA82P	82	A		LYS	PRO	-1.83989
USER	1zcn_repx	0	LYSA82Q	82	A		LYS	GLN	0.292386
USER	1zcn_repx	0	LYSA82R	82	A		LYS	ARG	0.331209
USER	1zcn_repx	0	LYSA82S	82	A		LYS	SER	1.60378
USER	1zcn_repx	0	LYSA82T	82	A		LYS	THR	1.41477
USER	1zcn_repx	0	LYSA82V	82	A		LYS	VAL	0.647153
USER	1zcn_repx	0	LYSA82W	82	A		LYS	TRP	1.22549
USER	1zcn_repx	0	LYSA82Y	82	A		LYS	TYR	0.817823
USER	1zcn_repx	0	GLUA83A	83	A		GLU	ALA	1.53582
USER	1zcn_repx	0	GLUA83C	83	A		GLU	CYS	2.23784
USER	1zcn_repx	0	GLUA83D	83	A		GLU	ASP	0.89121
USER	1zcn_repx	0	GLUA83F	83	A		GLU	PHE	1.75998
USER	1zcn_repx	0	GLUA83G	83	A		GLU	GLY	2.24977
USER	1zcn_repx	0	GLUA83H	83	A		GLU	HIS	2.06584
USER	1zcn_repx	0	GLUA83I	83	A		GLU	ILE	1.65724
USER	1zcn_repx	0	GLUA83K	83	A		GLU	LYS	1.7193
USER	1zcn_repx	0	GLUA83L	83	A		GLU	LEU	1.44649
USER	1zcn_repx	0	GLUA83M	83	A		GLU	MET	1.1865
USER	1zcn_repx	0	GLUA83N	83	A		GLU	ASN	1.98448
USER	1zcn_repx	0	GLUA83P	83	A		GLU	PRO	0.702474
USER	1zcn_repx	0	GLUA83Q	83	A		GLU	GLN	1.31246
USER	1zcn_repx	0	GLUA83R	83	A		GLU	ARG	1.93582
USER	1zcn_repx	0	GLUA83S	83	A		GLU	SER	1.71616
USER	1zcn_repx	0	GLUA83T	83	A		GLU	THR	1.6751
USER	1zcn_repx	0	GLUA83V	83	A		GLU	VAL	2.04319
USER	1zcn_repx	0	GLUA83W	83	A		GLU	TRP	1.50037
USER	1zcn_repx	0	GLUA83Y	83	A		GLU	TYR	1.77842
USER	1zcn_repx	0	GLUA84A	84	A		GLU	ALA	0.847217
USER	1zcn_repx	0	GLUA84C	84	A		GLU	CYS	1.42958
USER	1zcn_repx	0	GLUA84D	84	A		GLU	ASP	-0.0606309
USER	1zcn_repx	0	GLUA84F	84	A		GLU	PHE	-0.0882336
USER	1zcn_repx	0	GLUA84G	84	A		GLU	GLY	2.04443
USER	1zcn_repx	0	GLUA84H	84	A		GLU	HIS	1.08089
USER	1zcn_repx	0	GLUA84I	84	A		GLU	ILE	0.212991
USER	1zcn_repx	0	GLUA84K	84	A		GLU	LYS	0.286282
USER	1zcn_repx	0	GLUA84L	84	A		GLU	LEU	-0.410045
USER	1zcn_repx	0	GLUA84M	84	A		GLU	MET	-0.118492
USER	1zcn_repx	0	GLUA84N	84	A		GLU	ASN	1.08849
USER	1zcn_repx	0	GLUA84P	84	A		GLU	PRO	2.1121
USER	1zcn_repx	0	GLUA84Q	84	A		GLU	GLN	0.156819
USER	1zcn_repx	0	GLUA84R	84	A		GLU	ARG	0.72413
USER	1zcn_repx	0	GLUA84S	84	A		GLU	SER	1.20346
USER	1zcn_repx	0	GLUA84T	84	A		GLU	THR	0.606543
USER	1zcn_repx	0	GLUA84V	84	A		GLU	VAL	0.668997
USER	1zcn_repx	0	GLUA84W	84	A		GLU	TRP	0.581229
USER	1zcn_repx	0	GLUA84Y	84	A		GLU	TYR	-0.00775524
USER	1zcn_repx	0	ALAA85C	85	A		ALA	CYS	3.94899
USER	1zcn_repx	0	ALAA85D	85	A		ALA	ASP	11.4172
USER	1zcn_repx	0	ALAA85E	85	A		ALA	GLU	13.372
USER	1zcn_repx	0	ALAA85F	85	A		ALA	PHE	21.3181
USER	1zcn_repx	0	ALAA85G	85	A		ALA	GLY	1.79295
USER	1zcn_repx	0	ALAA85H	85	A		ALA	HIS	31.3524
USER	1zcn_repx	0	ALAA85I	85	A		ALA	ILE	7.59999
USER	1zcn_repx	0	ALAA85K	85	A		ALA	LYS	13.9272
USER	1zcn_repx	0	ALAA85L	85	A		ALA	LEU	10.6591
USER	1zcn_repx	0	ALAA85M	85	A		ALA	MET	7.50223
USER	1zcn_repx	0	ALAA85N	85	A		ALA	ASN	9.7332
USER	1zcn_repx	0	ALAA85P	85	A		ALA	PRO	7.59653
USER	1zcn_repx	0	ALAA85Q	85	A		ALA	GLN	13.9676
USER	1zcn_repx	0	ALAA85R	85	A		ALA	ARG	21.3083
USER	1zcn_repx	0	ALAA85S	85	A		ALA	SER	2.23301
USER	1zcn_repx	0	ALAA85T	85	A		ALA	THR	4.34059
USER	1zcn_repx	0	ALAA85V	85	A		ALA	VAL	6.43206
USER	1zcn_repx	0	ALAA85W	85	A		ALA	TRP	23.5772
USER	1zcn_repx	0	ALAA85Y	85	A		ALA	TYR	23.1111
USER	1zcn_repx	0	LEUA86A	86	A		LEU	ALA	1.66038
USER	1zcn_repx	0	LEUA86C	86	A		LEU	CYS	2.11998
USER	1zcn_repx	0	LEUA86D	86	A		LEU	ASP	2.62136
USER	1zcn_repx	0	LEUA86E	86	A		LEU	GLU	0.777797
USER	1zcn_repx	0	LEUA86F	86	A		LEU	PHE	0.0117994
USER	1zcn_repx	0	LEUA86G	86	A		LEU	GLY	2.94163
USER	1zcn_repx	0	LEUA86H	86	A		LEU	HIS	1.70794
USER	1zcn_repx	0	LEUA86I	86	A		LEU	ILE	1.00567
USER	1zcn_repx	0	LEUA86K	86	A		LEU	LYS	1.16114
USER	1zcn_repx	0	LEUA86M	86	A		LEU	MET	-0.269427
USER	1zcn_repx	0	LEUA86N	86	A		LEU	ASN	2.41784
USER	1zcn_repx	0	LEUA86P	86	A		LEU	PRO	7.61571
USER	1zcn_repx	0	LEUA86Q	86	A		LEU	GLN	1.51104
USER	1zcn_repx	0	LEUA86R	86	A		LEU	ARG	1.57654
USER	1zcn_repx	0	LEUA86S	86	A		LEU	SER	1.96673
USER	1zcn_repx	0	LEUA86T	86	A		LEU	THR	2.96917
USER	1zcn_repx	0	LEUA86V	86	A		LEU	VAL	1.37656
USER	1zcn_repx	0	LEUA86W	86	A		LEU	TRP	1.57491
USER	1zcn_repx	0	LEUA86Y	86	A		LEU	TYR	0.274962
USER	1zcn_repx	0	GLUA87A	87	A		GLU	ALA	0.213159
USER	1zcn_repx	0	GLUA87C	87	A		GLU	CYS	0.793691
USER	1zcn_repx	0	GLUA87D	87	A		GLU	ASP	0.381154
USER	1zcn_repx	0	GLUA87F	87	A		GLU	PHE	-0.344385
USER	1zcn_repx	0	GLUA87G	87	A		GLU	GLY	0.962166
USER	1zcn_repx	0	GLUA87H	87	A		GLU	HIS	0.466198
USER	1zcn_repx	0	GLUA87I	87	A		GLU	ILE	-0.160441
USER	1zcn_repx	0	GLUA87K	87	A		GLU	LYS	0.0598643
USER	1zcn_repx	0	GLUA87L	87	A		GLU	LEU	-0.0572621
USER	1zcn_repx	0	GLUA87M	87	A		GLU	MET	-0.444802
USER	1zcn_repx	0	GLUA87N	87	A		GLU	ASN	0.390368
USER	1zcn_repx	0	GLUA87P	87	A		GLU	PRO	2.97301
USER	1zcn_repx	0	GLUA87Q	87	A		GLU	GLN	-0.0753794
USER	1zcn_repx	0	GLUA87R	87	A		GLU	ARG	0.100541
USER	1zcn_repx	0	GLUA87S	87	A		GLU	SER	0.0796409
USER	1zcn_repx	0	GLUA87T	87	A		GLU	THR	0.693376
USER	1zcn_repx	0	GLUA87V	87	A		GLU	VAL	0.392476
USER	1zcn_repx	0	GLUA87W	87	A		GLU	TRP	-0.0919389
USER	1zcn_repx	0	GLUA87Y	87	A		GLU	TYR	-0.249062
USER	1zcn_repx	0	LEUA88A	88	A		LEU	ALA	1.07866
USER	1zcn_repx	0	LEUA88C	88	A		LEU	CYS	1.74176
USER	1zcn_repx	0	LEUA88D	88	A		LEU	ASP	1.58382
USER	1zcn_repx	0	LEUA88E	88	A		LEU	GLU	0.968863
USER	1zcn_repx	0	LEUA88F	88	A		LEU	PHE	0.300858
USER	1zcn_repx	0	LEUA88G	88	A		LEU	GLY	2.37658
USER	1zcn_repx	0	LEUA88H	88	A		LEU	HIS	1.10035
USER	1zcn_repx	0	LEUA88I	88	A		LEU	ILE	1.2682
USER	1zcn_repx	0	LEUA88K	88	A		LEU	LYS	0.91483
USER	1zcn_repx	0	LEUA88M	88	A		LEU	MET	-0.492453
USER	1zcn_repx	0	LEUA88N	88	A		LEU	ASN	1.11366
USER	1zcn_repx	0	LEUA88P	88	A		LEU	PRO	4.40565
USER	1zcn_repx	0	LEUA88Q	88	A		LEU	GLN	0.926884
USER	1zcn_repx	0	LEUA88R	88	A		LEU	ARG	0.834275
USER	1zcn_repx	0	LEUA88S	88	A		LEU	SER	1.54857
USER	1zcn_repx	0	LEUA88T	88	A		LEU	THR	1.70949
USER	1zcn_repx	0	LEUA88V	88	A		LEU	VAL	2.32068
USER	1zcn_repx	0	LEUA88W	88	A		LEU	TRP	0.81877
USER	1zcn_repx	0	LEUA88Y	88	A		LEU	TYR	0.602724
USER	1zcn_repx	0	ILEA89A	89	A		ILE	ALA	2.98202
USER	1zcn_repx	0	ILEA89C	89	A		ILE	CYS	3.34878
USER	1zcn_repx	0	ILEA89D	89	A		ILE	ASP	5.547
USER	1zcn_repx	0	ILEA89E	89	A		ILE	GLU	6.1024
USER	1zcn_repx	0	ILEA89F	89	A		ILE	PHE	15.2721
USER	1zcn_repx	0	ILEA89G	89	A		ILE	GLY	5.03502
USER	1zcn_repx	0	ILEA89H	89	A		ILE	HIS	11.0403
USER	1zcn_repx	0	ILEA89K	89	A		ILE	LYS	6.70676
USER	1zcn_repx	0	ILEA89L	89	A		ILE	LEU	1.27428
USER	1zcn_repx	0	ILEA89M	89	A		ILE	MET	0.984666
USER	1zcn_repx	0	ILEA89N	89	A		ILE	ASN	3.86599
USER	1zcn_repx	0	ILEA89P	89	A		ILE	PRO	7.95206
USER	1zcn_repx	0	ILEA89Q	89	A		ILE	GLN	3.50962
USER	1zcn_repx	0	ILEA89R	89	A		ILE	ARG	14.0442
USER	1zcn_repx	0	ILEA89S	89	A		ILE	SER	4.96144
USER	1zcn_repx	0	ILEA89T	89	A		ILE	THR	2.71765
USER	1zcn_repx	0	ILEA89V	89	A		ILE	VAL	0.3487
USER	1zcn_repx	0	ILEA89W	89	A		ILE	TRP	36.0904
USER	1zcn_repx	0	ILEA89Y	89	A		ILE	TYR	18.5571
USER	1zcn_repx	0	ASNA90A	90	A		ASN	ALA	0.508282
USER	1zcn_repx	0	ASNA90C	90	A		ASN	CYS	0.573084
USER	1zcn_repx	0	ASNA90D	90	A		ASN	ASP	0.839753
USER	1zcn_repx	0	ASNA90E	90	A		ASN	GLU	0.0470147
USER	1zcn_repx	0	ASNA90F	90	A		ASN	PHE	-1.06781
USER	1zcn_repx	0	ASNA90G	90	A		ASN	GLY	1.30496
USER	1zcn_repx	0	ASNA90H	90	A		ASN	HIS	-0.0426161
USER	1zcn_repx	0	ASNA90I	90	A		ASN	ILE	-0.646094
USER	1zcn_repx	0	ASNA90K	90	A		ASN	LYS	-0.389553
USER	1zcn_repx	0	ASNA90L	90	A		ASN	LEU	-0.937076
USER	1zcn_repx	0	ASNA90M	90	A		ASN	MET	-0.982615
USER	1zcn_repx	0	ASNA90P	90	A		ASN	PRO	4.34122
USER	1zcn_repx	0	ASNA90Q	90	A		ASN	GLN	0.12546
USER	1zcn_repx	0	ASNA90R	90	A		ASN	ARG	-0.0558438
USER	1zcn_repx	0	ASNA90S	90	A		ASN	SER	0.413881
USER	1zcn_repx	0	ASNA90T	90	A		ASN	THR	-0.109607
USER	1zcn_repx	0	ASNA90V	90	A		ASN	VAL	0.268974
USER	1zcn_repx	0	ASNA90W	90	A		ASN	TRP	-1.01287
USER	1zcn_repx	0	ASNA90Y	90	A		ASN	TYR	-0.887316
USER	1zcn_repx	0	GLYA91A	91	A		GLY	ALA	-1.02224
USER	1zcn_repx	0	GLYA91C	91	A		GLY	CYS	-0.235205
USER	1zcn_repx	0	GLYA91D	91	A		GLY	ASP	-0.526602
USER	1zcn_repx	0	GLYA91E	91	A		GLY	GLU	-0.839705
USER	1zcn_repx	0	GLYA91F	91	A		GLY	PHE	-1.1344
USER	1zcn_repx	0	GLYA91H	91	A		GLY	HIS	-0.94484
USER	1zcn_repx	0	GLYA91I	91	A		GLY	ILE	-1.25674
USER	1zcn_repx	0	GLYA91K	91	A		GLY	LYS	-1.21854
USER	1zcn_repx	0	GLYA91L	91	A		GLY	LEU	-1.56116
USER	1zcn_repx	0	GLYA91M	91	A		GLY	MET	-1.90883
USER	1zcn_repx	0	GLYA91N	91	A		GLY	ASN	-1.34791
USER	1zcn_repx	0	GLYA91P	91	A		GLY	PRO	1.92286
USER	1zcn_repx	0	GLYA91Q	91	A		GLY	GLN	-1.23669
USER	1zcn_repx	0	GLYA91R	91	A		GLY	ARG	-1.34957
USER	1zcn_repx	0	GLYA91S	91	A		GLY	SER	-0.62385
USER	1zcn_repx	0	GLYA91T	91	A		GLY	THR	-0.422225
USER	1zcn_repx	0	GLYA91V	91	A		GLY	VAL	-0.38635
USER	1zcn_repx	0	GLYA91W	91	A		GLY	TRP	-1.29373
USER	1zcn_repx	0	GLYA91Y	91	A		GLY	TYR	-1.07838
USER	1zcn_repx	0	TYRA92A	92	A		TYR	ALA	3.32434
USER	1zcn_repx	0	TYRA92C	92	A		TYR	CYS	3.28311
USER	1zcn_repx	0	TYRA92D	92	A		TYR	ASP	5.26059
USER	1zcn_repx	0	TYRA92E	92	A		TYR	GLU	4.28029
USER	1zcn_repx	0	TYRA92F	92	A		TYR	PHE	-0.212319
USER	1zcn_repx	0	TYRA92G	92	A		TYR	GLY	5.18238
USER	1zcn_repx	0	TYRA92H	92	A		TYR	HIS	2.15756
USER	1zcn_repx	0	TYRA92I	92	A		TYR	ILE	0.456263
USER	1zcn_repx	0	TYRA92K	92	A		TYR	LYS	2.94123
USER	1zcn_repx	0	TYRA92L	92	A		TYR	LEU	0.362391
USER	1zcn_repx	0	TYRA92M	92	A		TYR	MET	0.502662
USER	1zcn_repx	0	TYRA92N	92	A		TYR	ASN	3.08505
USER	1zcn_repx	0	TYRA92P	92	A		TYR	PRO	5.60451
USER	1zcn_repx	0	TYRA92Q	92	A		TYR	GLN	3.23844
USER	1zcn_repx	0	TYRA92R	92	A		TYR	ARG	3.05344
USER	1zcn_repx	0	TYRA92S	92	A		TYR	SER	4.83865
USER	1zcn_repx	0	TYRA92T	92	A		TYR	THR	3.37621
USER	1zcn_repx	0	TYRA92V	92	A		TYR	VAL	1.24566
USER	1zcn_repx	0	TYRA92W	92	A		TYR	TRP	0.212837
USER	1zcn_repx	0	ILEA93A	93	A		ILE	ALA	2.02971
USER	1zcn_repx	0	ILEA93C	93	A		ILE	CYS	2.03822
USER	1zcn_repx	0	ILEA93D	93	A		ILE	ASP	3.55051
USER	1zcn_repx	0	ILEA93E	93	A		ILE	GLU	2.76727
USER	1zcn_repx	0	ILEA93F	93	A		ILE	PHE	1.19348
USER	1zcn_repx	0	ILEA93G	93	A		ILE	GLY	3.57737
USER	1zcn_repx	0	ILEA93H	93	A		ILE	HIS	1.53447
USER	1zcn_repx	0	ILEA93K	93	A		ILE	LYS	1.83537
USER	1zcn_repx	0	ILEA93L	93	A		ILE	LEU	-0.450519
USER	1zcn_repx	0	ILEA93M	93	A		ILE	MET	-0.0822583
USER	1zcn_repx	0	ILEA93N	93	A		ILE	ASN	2.6252
USER	1zcn_repx	0	ILEA93P	93	A		ILE	PRO	6.23888
USER	1zcn_repx	0	ILEA93Q	93	A		ILE	GLN	1.86583
USER	1zcn_repx	0	ILEA93R	93	A		ILE	ARG	1.74732
USER	1zcn_repx	0	ILEA93S	93	A		ILE	SER	2.50675
USER	1zcn_repx	0	ILEA93T	93	A		ILE	THR	1.55572
USER	1zcn_repx	0	ILEA93V	93	A		ILE	VAL	0.862458
USER	1zcn_repx	0	ILEA93W	93	A		ILE	TRP	1.56609
USER	1zcn_repx	0	ILEA93Y	93	A		ILE	TYR	1.5056
USER	1zcn_repx	0	GLNA94A	94	A		GLN	ALA	0.147789
USER	1zcn_repx	0	GLNA94C	94	A		GLN	CYS	0.920545
USER	1zcn_repx	0	GLNA94D	94	A		GLN	ASP	0.644183
USER	1zcn_repx	0	GLNA94E	94	A		GLN	GLU	0.268721
USER	1zcn_repx	0	GLNA94F	94	A		GLN	PHE	-0.186402
USER	1zcn_repx	0	GLNA94G	94	A		GLN	GLY	0.77689
USER	1zcn_repx	0	GLNA94H	94	A		GLN	HIS	0.078978
USER	1zcn_repx	0	GLNA94I	94	A		GLN	ILE	0.0981448
USER	1zcn_repx	0	GLNA94K	94	A		GLN	LYS	-0.0403247
USER	1zcn_repx	0	GLNA94L	94	A		GLN	LEU	-0.286417
USER	1zcn_repx	0	GLNA94M	94	A		GLN	MET	-0.247712
USER	1zcn_repx	0	GLNA94N	94	A		GLN	ASN	0.177362
USER	1zcn_repx	0	GLNA94P	94	A		GLN	PRO	4.09614
USER	1zcn_repx	0	GLNA94R	94	A		GLN	ARG	-0.909957
USER	1zcn_repx	0	GLNA94S	94	A		GLN	SER	0.359773
USER	1zcn_repx	0	GLNA94T	94	A		GLN	THR	0.822257
USER	1zcn_repx	0	GLNA94V	94	A		GLN	VAL	0.620754
USER	1zcn_repx	0	GLNA94W	94	A		GLN	TRP	-0.17968
USER	1zcn_repx	0	GLNA94Y	94	A		GLN	TYR	-0.0846948
USER	1zcn_repx	0	LYSA95A	95	A		LYS	ALA	0.44203
USER	1zcn_repx	0	LYSA95C	95	A		LYS	CYS	1.06596
USER	1zcn_repx	0	LYSA95D	95	A		LYS	ASP	2.09467
USER	1zcn_repx	0	LYSA95E	95	A		LYS	GLU	1.3126
USER	1zcn_repx	0	LYSA95F	95	A		LYS	PHE	0.184086
USER	1zcn_repx	0	LYSA95G	95	A		LYS	GLY	1.9619
USER	1zcn_repx	0	LYSA95H	95	A		LYS	HIS	0.0412115
USER	1zcn_repx	0	LYSA95I	95	A		LYS	ILE	1.03288
USER	1zcn_repx	0	LYSA95L	95	A		LYS	LEU	-0.145522
USER	1zcn_repx	0	LYSA95M	95	A		LYS	MET	-0.553855
USER	1zcn_repx	0	LYSA95N	95	A		LYS	ASN	0.679945
USER	1zcn_repx	0	LYSA95P	95	A		LYS	PRO	3.39972
USER	1zcn_repx	0	LYSA95Q	95	A		LYS	GLN	0.781505
USER	1zcn_repx	0	LYSA95R	95	A		LYS	ARG	-0.133392
USER	1zcn_repx	0	LYSA95S	95	A		LYS	SER	0.815634
USER	1zcn_repx	0	LYSA95T	95	A		LYS	THR	0.690957
USER	1zcn_repx	0	LYSA95V	95	A		LYS	VAL	1.62574
USER	1zcn_repx	0	LYSA95W	95	A		LYS	TRP	-0.000983776
USER	1zcn_repx	0	LYSA95Y	95	A		LYS	TYR	0.379233
USER	1zcn_repx	0	ILEA96A	96	A		ILE	ALA	2.67293
USER	1zcn_repx	0	ILEA96C	96	A		ILE	CYS	2.72457
USER	1zcn_repx	0	ILEA96D	96	A		ILE	ASP	4.67061
USER	1zcn_repx	0	ILEA96E	96	A		ILE	GLU	3.17787
USER	1zcn_repx	0	ILEA96F	96	A		ILE	PHE	1.20591
USER	1zcn_repx	0	ILEA96G	96	A		ILE	GLY	4.16878
USER	1zcn_repx	0	ILEA96H	96	A		ILE	HIS	3.2639
USER	1zcn_repx	0	ILEA96K	96	A		ILE	LYS	1.84338
USER	1zcn_repx	0	ILEA96L	96	A		ILE	LEU	1.37588
USER	1zcn_repx	0	ILEA96M	96	A		ILE	MET	-0.173939
USER	1zcn_repx	0	ILEA96N	96	A		ILE	ASN	2.70927
USER	1zcn_repx	0	ILEA96P	96	A		ILE	PRO	7.17501
USER	1zcn_repx	0	ILEA96Q	96	A		ILE	GLN	2.44847
USER	1zcn_repx	0	ILEA96R	96	A		ILE	ARG	1.48014
USER	1zcn_repx	0	ILEA96S	96	A		ILE	SER	3.03441
USER	1zcn_repx	0	ILEA96T	96	A		ILE	THR	2.28339
USER	1zcn_repx	0	ILEA96V	96	A		ILE	VAL	1.42093
USER	1zcn_repx	0	ILEA96W	96	A		ILE	TRP	1.45524
USER	1zcn_repx	0	ILEA96Y	96	A		ILE	TYR	1.33725
USER	1zcn_repx	0	LYSA97A	97	A		LYS	ALA	0.588931
USER	1zcn_repx	0	LYSA97C	97	A		LYS	CYS	0.732129
USER	1zcn_repx	0	LYSA97D	97	A		LYS	ASP	1.66135
USER	1zcn_repx	0	LYSA97E	97	A		LYS	GLU	1.05016
USER	1zcn_repx	0	LYSA97F	97	A		LYS	PHE	-0.0987076
USER	1zcn_repx	0	LYSA97G	97	A		LYS	GLY	1.50953
USER	1zcn_repx	0	LYSA97H	97	A		LYS	HIS	0.781465
USER	1zcn_repx	0	LYSA97I	97	A		LYS	ILE	0.307928
USER	1zcn_repx	0	LYSA97L	97	A		LYS	LEU	-0.196995
USER	1zcn_repx	0	LYSA97M	97	A		LYS	MET	-0.191641
USER	1zcn_repx	0	LYSA97N	97	A		LYS	ASN	0.252967
USER	1zcn_repx	0	LYSA97P	97	A		LYS	PRO	3.20807
USER	1zcn_repx	0	LYSA97Q	97	A		LYS	GLN	0.523397
USER	1zcn_repx	0	LYSA97R	97	A		LYS	ARG	0.0284922
USER	1zcn_repx	0	LYSA97S	97	A		LYS	SER	1.16572
USER	1zcn_repx	0	LYSA97T	97	A		LYS	THR	1.03649
USER	1zcn_repx	0	LYSA97V	97	A		LYS	VAL	0.906291
USER	1zcn_repx	0	LYSA97W	97	A		LYS	TRP	0.112429
USER	1zcn_repx	0	LYSA97Y	97	A		LYS	TYR	0.262361
USER	1zcn_repx	0	SERA98A	98	A		SER	ALA	-0.117031
USER	1zcn_repx	0	SERA98C	98	A		SER	CYS	0.669955
USER	1zcn_repx	0	SERA98D	98	A		SER	ASP	1.22648
USER	1zcn_repx	0	SERA98E	98	A		SER	GLU	0.588296
USER	1zcn_repx	0	SERA98F	98	A		SER	PHE	-0.136542
USER	1zcn_repx	0	SERA98G	98	A		SER	GLY	0.906733
USER	1zcn_repx	0	SERA98H	98	A		SER	HIS	0.770241
USER	1zcn_repx	0	SERA98I	98	A		SER	ILE	-0.0321278
USER	1zcn_repx	0	SERA98K	98	A		SER	LYS	-0.467885
USER	1zcn_repx	0	SERA98L	98	A		SER	LEU	-0.630217
USER	1zcn_repx	0	SERA98M	98	A		SER	MET	-0.992692
USER	1zcn_repx	0	SERA98N	98	A		SER	ASN	0.59342
USER	1zcn_repx	0	SERA98P	98	A		SER	PRO	2.81372
USER	1zcn_repx	0	SERA98Q	98	A		SER	GLN	-0.227998
USER	1zcn_repx	0	SERA98R	98	A		SER	ARG	-0.224655
USER	1zcn_repx	0	SERA98T	98	A		SER	THR	0.790901
USER	1zcn_repx	0	SERA98V	98	A		SER	VAL	0.698772
USER	1zcn_repx	0	SERA98W	98	A		SER	TRP	0.242691
USER	1zcn_repx	0	SERA98Y	98	A		SER	TYR	-0.0197665
USER	1zcn_repx	0	GLYA99A	99	A		GLY	ALA	3.74082
USER	1zcn_repx	0	GLYA99C	99	A		GLY	CYS	3.85042
USER	1zcn_repx	0	GLYA99D	99	A		GLY	ASP	5.40162
USER	1zcn_repx	0	GLYA99E	99	A		GLY	GLU	4.91165
USER	1zcn_repx	0	GLYA99F	99	A		GLY	PHE	3.83742
USER	1zcn_repx	0	GLYA99H	99	A		GLY	HIS	1.37595
USER	1zcn_repx	0	GLYA99I	99	A		GLY	ILE	4.77637
USER	1zcn_repx	0	GLYA99K	99	A		GLY	LYS	1.63367
USER	1zcn_repx	0	GLYA99L	99	A		GLY	LEU	3.7089
USER	1zcn_repx	0	GLYA99M	99	A		GLY	MET	3.72452
USER	1zcn_repx	0	GLYA99N	99	A		GLY	ASN	3.8204
USER	1zcn_repx	0	GLYA99P	99	A		GLY	PRO	7.29644
USER	1zcn_repx	0	GLYA99Q	99	A		GLY	GLN	3.32102
USER	1zcn_repx	0	GLYA99R	99	A		GLY	ARG	1.93095
USER	1zcn_repx	0	GLYA99S	99	A		GLY	SER	3.93191
USER	1zcn_repx	0	GLYA99T	99	A		GLY	THR	5.2766
USER	1zcn_repx	0	GLYA99V	99	A		GLY	VAL	4.91548
USER	1zcn_repx	0	GLYA99W	99	A		GLY	TRP	3.79349
USER	1zcn_repx	0	GLYA99Y	99	A		GLY	TYR	3.81243
USER	1zcn_repx	0	GLUA100A	100	A		GLU	ALA	-0.295572
USER	1zcn_repx	0	GLUA100C	100	A		GLU	CYS	0.0048081
USER	1zcn_repx	0	GLUA100D	100	A		GLU	ASP	0.404957
USER	1zcn_repx	0	GLUA100F	100	A		GLU	PHE	0.0779991
USER	1zcn_repx	0	GLUA100G	100	A		GLU	GLY	0.539331
USER	1zcn_repx	0	GLUA100H	100	A		GLU	HIS	0.267039
USER	1zcn_repx	0	GLUA100I	100	A		GLU	ILE	-0.548119
USER	1zcn_repx	0	GLUA100K	100	A		GLU	LYS	-0.701717
USER	1zcn_repx	0	GLUA100L	100	A		GLU	LEU	-0.249891
USER	1zcn_repx	0	GLUA100M	100	A		GLU	MET	-0.607973
USER	1zcn_repx	0	GLUA100N	100	A		GLU	ASN	-0.105455
USER	1zcn_repx	0	GLUA100P	100	A		GLU	PRO	1.79369
USER	1zcn_repx	0	GLUA100Q	100	A		GLU	GLN	-0.528454
USER	1zcn_repx	0	GLUA100R	100	A		GLU	ARG	-1.03871
USER	1zcn_repx	0	GLUA100S	100	A		GLU	SER	0.159075
USER	1zcn_repx	0	GLUA100T	100	A		GLU	THR	0.192602
USER	1zcn_repx	0	GLUA100V	100	A		GLU	VAL	-0.233056
USER	1zcn_repx	0	GLUA100W	100	A		GLU	TRP	0.376483
USER	1zcn_repx	0	GLUA100Y	100	A		GLU	TYR	0.132204
USER	1zcn_repx	0	GLUA101A	101	A		GLU	ALA	-0.168053
USER	1zcn_repx	0	GLUA101C	101	A		GLU	CYS	-0.0871808
USER	1zcn_repx	0	GLUA101D	101	A		GLU	ASP	1.40479
USER	1zcn_repx	0	GLUA101F	101	A		GLU	PHE	-1.19991
USER	1zcn_repx	0	GLUA101G	101	A		GLU	GLY	1.13251
USER	1zcn_repx	0	GLUA101H	101	A		GLU	HIS	-0.624905
USER	1zcn_repx	0	GLUA101I	101	A		GLU	ILE	-0.797169
USER	1zcn_repx	0	GLUA101K	101	A		GLU	LYS	-1.59873
USER	1zcn_repx	0	GLUA101L	101	A		GLU	LEU	-0.984452
USER	1zcn_repx	0	GLUA101M	101	A		GLU	MET	-1.08046
USER	1zcn_repx	0	GLUA101N	101	A		GLU	ASN	0.636496
USER	1zcn_repx	0	GLUA101P	101	A		GLU	PRO	2.23306
USER	1zcn_repx	0	GLUA101Q	101	A		GLU	GLN	-0.796712
USER	1zcn_repx	0	GLUA101R	101	A		GLU	ARG	-1.2622
USER	1zcn_repx	0	GLUA101S	101	A		GLU	SER	0.182134
USER	1zcn_repx	0	GLUA101T	101	A		GLU	THR	0.908929
USER	1zcn_repx	0	GLUA101V	101	A		GLU	VAL	0.108422
USER	1zcn_repx	0	GLUA101W	101	A		GLU	TRP	-0.98541
USER	1zcn_repx	0	GLUA101Y	101	A		GLU	TYR	-0.958532
USER	1zcn_repx	0	ASPA102A	102	A		ASP	ALA	0.0527857
USER	1zcn_repx	0	ASPA102C	102	A		ASP	CYS	-0.0405682
USER	1zcn_repx	0	ASPA102E	102	A		ASP	GLU	0.11637
USER	1zcn_repx	0	ASPA102F	102	A		ASP	PHE	0.0473268
USER	1zcn_repx	0	ASPA102G	102	A		ASP	GLY	0.332488
USER	1zcn_repx	0	ASPA102H	102	A		ASP	HIS	0.259808
USER	1zcn_repx	0	ASPA102I	102	A		ASP	ILE	-0.097684
USER	1zcn_repx	0	ASPA102K	102	A		ASP	LYS	-0.00235545
USER	1zcn_repx	0	ASPA102L	102	A		ASP	LEU	-0.0959828
USER	1zcn_repx	0	ASPA102M	102	A		ASP	MET	0.114033
USER	1zcn_repx	0	ASPA102N	102	A		ASP	ASN	0.110827
USER	1zcn_repx	0	ASPA102P	102	A		ASP	PRO	0.400344
USER	1zcn_repx	0	ASPA102Q	102	A		ASP	GLN	-0.110873
USER	1zcn_repx	0	ASPA102R	102	A		ASP	ARG	-0.641316
USER	1zcn_repx	0	ASPA102S	102	A		ASP	SER	-0.334859
USER	1zcn_repx	0	ASPA102T	102	A		ASP	THR	-0.179885
USER	1zcn_repx	0	ASPA102V	102	A		ASP	VAL	0.366405
USER	1zcn_repx	0	ASPA102W	102	A		ASP	TRP	0.780064
USER	1zcn_repx	0	ASPA102Y	102	A		ASP	TYR	0.0288572
USER	1zcn_repx	0	PHEA103A	103	A		PHE	ALA	3.47344
USER	1zcn_repx	0	PHEA103C	103	A		PHE	CYS	4.07507
USER	1zcn_repx	0	PHEA103D	103	A		PHE	ASP	6.56903
USER	1zcn_repx	0	PHEA103E	103	A		PHE	GLU	4.11879
USER	1zcn_repx	0	PHEA103G	103	A		PHE	GLY	3.97073
USER	1zcn_repx	0	PHEA103H	103	A		PHE	HIS	3.3803
USER	1zcn_repx	0	PHEA103I	103	A		PHE	ILE	1.71486
USER	1zcn_repx	0	PHEA103K	103	A		PHE	LYS	3.22554
USER	1zcn_repx	0	PHEA103L	103	A		PHE	LEU	1.5427
USER	1zcn_repx	0	PHEA103M	103	A		PHE	MET	0.773226
USER	1zcn_repx	0	PHEA103N	103	A		PHE	ASN	4.9092
USER	1zcn_repx	0	PHEA103P	103	A		PHE	PRO	1.7092
USER	1zcn_repx	0	PHEA103Q	103	A		PHE	GLN	3.47566
USER	1zcn_repx	0	PHEA103R	103	A		PHE	ARG	3.71103
USER	1zcn_repx	0	PHEA103S	103	A		PHE	SER	4.66847
USER	1zcn_repx	0	PHEA103T	103	A		PHE	THR	4.35159
USER	1zcn_repx	0	PHEA103V	103	A		PHE	VAL	2.62024
USER	1zcn_repx	0	PHEA103W	103	A		PHE	TRP	4.3606
USER	1zcn_repx	0	PHEA103Y	103	A		PHE	TYR	4.34239
USER	1zcn_repx	0	GLUA104A	104	A		GLU	ALA	0.224354
USER	1zcn_repx	0	GLUA104C	104	A		GLU	CYS	0.715207
USER	1zcn_repx	0	GLUA104D	104	A		GLU	ASP	0.821785
USER	1zcn_repx	0	GLUA104F	104	A		GLU	PHE	-0.812349
USER	1zcn_repx	0	GLUA104G	104	A		GLU	GLY	0.307225
USER	1zcn_repx	0	GLUA104H	104	A		GLU	HIS	-0.0302439
USER	1zcn_repx	0	GLUA104I	104	A		GLU	ILE	-0.556549
USER	1zcn_repx	0	GLUA104K	104	A		GLU	LYS	-0.547786
USER	1zcn_repx	0	GLUA104L	104	A		GLU	LEU	-0.781012
USER	1zcn_repx	0	GLUA104M	104	A		GLU	MET	-0.571227
USER	1zcn_repx	0	GLUA104N	104	A		GLU	ASN	-0.616928
USER	1zcn_repx	0	GLUA104P	104	A		GLU	PRO	-0.270316
USER	1zcn_repx	0	GLUA104Q	104	A		GLU	GLN	-0.146789
USER	1zcn_repx	0	GLUA104R	104	A		GLU	ARG	-0.540353
USER	1zcn_repx	0	GLUA104S	104	A		GLU	SER	0.465114
USER	1zcn_repx	0	GLUA104T	104	A		GLU	THR	0.397781
USER	1zcn_repx	0	GLUA104V	104	A		GLU	VAL	0.0157793
USER	1zcn_repx	0	GLUA104W	104	A		GLU	TRP	-0.691624
USER	1zcn_repx	0	GLUA104Y	104	A		GLU	TYR	-0.78613
USER	1zcn_repx	0	SERA105A	105	A		SER	ALA	-0.424392
USER	1zcn_repx	0	SERA105C	105	A		SER	CYS	0.687948
USER	1zcn_repx	0	SERA105D	105	A		SER	ASP	0.648867
USER	1zcn_repx	0	SERA105E	105	A		SER	GLU	0.177499
USER	1zcn_repx	0	SERA105F	105	A		SER	PHE	-1.36896
USER	1zcn_repx	0	SERA105G	105	A		SER	GLY	0.304484
USER	1zcn_repx	0	SERA105H	105	A		SER	HIS	0.389191
USER	1zcn_repx	0	SERA105I	105	A		SER	ILE	0.649182
USER	1zcn_repx	0	SERA105K	105	A		SER	LYS	-0.442168
USER	1zcn_repx	0	SERA105L	105	A		SER	LEU	-0.725862
USER	1zcn_repx	0	SERA105M	105	A		SER	MET	-0.821605
USER	1zcn_repx	0	SERA105N	105	A		SER	ASN	-0.400686
USER	1zcn_repx	0	SERA105P	105	A		SER	PRO	-0.538917
USER	1zcn_repx	0	SERA105Q	105	A		SER	GLN	-0.57121
USER	1zcn_repx	0	SERA105R	105	A		SER	ARG	-0.505942
USER	1zcn_repx	0	SERA105T	105	A		SER	THR	-0.126797
USER	1zcn_repx	0	SERA105V	105	A		SER	VAL	0.893567
USER	1zcn_repx	0	SERA105W	105	A		SER	TRP	-0.777067
USER	1zcn_repx	0	SERA105Y	105	A		SER	TYR	-1.00653
USER	1zcn_repx	0	LEUA106A	106	A		LEU	ALA	2.89542
USER	1zcn_repx	0	LEUA106C	106	A		LEU	CYS	3.05294
USER	1zcn_repx	0	LEUA106D	106	A		LEU	ASP	4.60712
USER	1zcn_repx	0	LEUA106E	106	A		LEU	GLU	3.85529
USER	1zcn_repx	0	LEUA106F	106	A		LEU	PHE	0.492846
USER	1zcn_repx	0	LEUA106G	106	A		LEU	GLY	4.50787
USER	1zcn_repx	0	LEUA106H	106	A		LEU	HIS	2.53442
USER	1zcn_repx	0	LEUA106I	106	A		LEU	ILE	0.118141
USER	1zcn_repx	0	LEUA106K	106	A		LEU	LYS	2.88296
USER	1zcn_repx	0	LEUA106M	106	A		LEU	MET	0.46751
USER	1zcn_repx	0	LEUA106N	106	A		LEU	ASN	3.85762
USER	1zcn_repx	0	LEUA106P	106	A		LEU	PRO	4.92385
USER	1zcn_repx	0	LEUA106Q	106	A		LEU	GLN	2.81632
USER	1zcn_repx	0	LEUA106R	106	A		LEU	ARG	3.53275
USER	1zcn_repx	0	LEUA106S	106	A		LEU	SER	3.22049
USER	1zcn_repx	0	LEUA106T	106	A		LEU	THR	2.30441
USER	1zcn_repx	0	LEUA106V	106	A		LEU	VAL	1.34379
USER	1zcn_repx	0	LEUA106W	106	A		LEU	TRP	10.3124
USER	1zcn_repx	0	LEUA106Y	106	A		LEU	TYR	1.56666
USER	1zcn_repx	0	ALAA107C	107	A		ALA	CYS	2.68468
USER	1zcn_repx	0	ALAA107D	107	A		ALA	ASP	8.62178
USER	1zcn_repx	0	ALAA107E	107	A		ALA	GLU	10.9819
USER	1zcn_repx	0	ALAA107F	107	A		ALA	PHE	27.2655
USER	1zcn_repx	0	ALAA107G	107	A		ALA	GLY	1.58457
USER	1zcn_repx	0	ALAA107H	107	A		ALA	HIS	13.4903
USER	1zcn_repx	0	ALAA107I	107	A		ALA	ILE	5.82357
USER	1zcn_repx	0	ALAA107K	107	A		ALA	LYS	11.2353
USER	1zcn_repx	0	ALAA107L	107	A		ALA	LEU	7.07828
USER	1zcn_repx	0	ALAA107M	107	A		ALA	MET	4.8109
USER	1zcn_repx	0	ALAA107N	107	A		ALA	ASN	5.29428
USER	1zcn_repx	0	ALAA107P	107	A		ALA	PRO	4.93545
USER	1zcn_repx	0	ALAA107Q	107	A		ALA	GLN	12.7159
USER	1zcn_repx	0	ALAA107R	107	A		ALA	ARG	15.9454
USER	1zcn_repx	0	ALAA107S	107	A		ALA	SER	0.761253
USER	1zcn_repx	0	ALAA107T	107	A		ALA	THR	1.48724
USER	1zcn_repx	0	ALAA107V	107	A		ALA	VAL	1.59675
USER	1zcn_repx	0	ALAA107W	107	A		ALA	TRP	42.4923
USER	1zcn_repx	0	ALAA107Y	107	A		ALA	TYR	31.7198
USER	1zcn_repx	0	SERA108A	108	A		SER	ALA	0.40269
USER	1zcn_repx	0	SERA108C	108	A		SER	CYS	1.29843
USER	1zcn_repx	0	SERA108D	108	A		SER	ASP	2.00475
USER	1zcn_repx	0	SERA108E	108	A		SER	GLU	0.682713
USER	1zcn_repx	0	SERA108F	108	A		SER	PHE	0.981253
USER	1zcn_repx	0	SERA108G	108	A		SER	GLY	1.4053
USER	1zcn_repx	0	SERA108H	108	A		SER	HIS	0.676221
USER	1zcn_repx	0	SERA108I	108	A		SER	ILE	1.08416
USER	1zcn_repx	0	SERA108K	108	A		SER	LYS	0.487769
USER	1zcn_repx	0	SERA108L	108	A		SER	LEU	0.506879
USER	1zcn_repx	0	SERA108M	108	A		SER	MET	0.10435
USER	1zcn_repx	0	SERA108N	108	A		SER	ASN	0.308106
USER	1zcn_repx	0	SERA108P	108	A		SER	PRO	5.28765
USER	1zcn_repx	0	SERA108Q	108	A		SER	GLN	0.831999
USER	1zcn_repx	0	SERA108R	108	A		SER	ARG	0.702977
USER	1zcn_repx	0	SERA108T	108	A		SER	THR	0.535182
USER	1zcn_repx	0	SERA108V	108	A		SER	VAL	1.13667
USER	1zcn_repx	0	SERA108W	108	A		SER	TRP	1.10537
USER	1zcn_repx	0	SERA108Y	108	A		SER	TYR	0.995869
USER	1zcn_repx	0	GLNA109A	109	A		GLN	ALA	0.731635
USER	1zcn_repx	0	GLNA109C	109	A		GLN	CYS	1.10695
USER	1zcn_repx	0	GLNA109D	109	A		GLN	ASP	0.347049
USER	1zcn_repx	0	GLNA109E	109	A		GLN	GLU	0.0377834
USER	1zcn_repx	0	GLNA109F	109	A		GLN	PHE	0.215569
USER	1zcn_repx	0	GLNA109G	109	A		GLN	GLY	1.30672
USER	1zcn_repx	0	GLNA109H	109	A		GLN	HIS	0.627638
USER	1zcn_repx	0	GLNA109I	109	A		GLN	ILE	0.0675908
USER	1zcn_repx	0	GLNA109K	109	A		GLN	LYS	-0.28172
USER	1zcn_repx	0	GLNA109L	109	A		GLN	LEU	-0.398606
USER	1zcn_repx	0	GLNA109M	109	A		GLN	MET	-0.661271
USER	1zcn_repx	0	GLNA109N	109	A		GLN	ASN	0.742039
USER	1zcn_repx	0	GLNA109P	109	A		GLN	PRO	5.13437
USER	1zcn_repx	0	GLNA109R	109	A		GLN	ARG	0.186948
USER	1zcn_repx	0	GLNA109S	109	A		GLN	SER	0.831054
USER	1zcn_repx	0	GLNA109T	109	A		GLN	THR	0.842215
USER	1zcn_repx	0	GLNA109V	109	A		GLN	VAL	0.788062
USER	1zcn_repx	0	GLNA109W	109	A		GLN	TRP	0.295546
USER	1zcn_repx	0	GLNA109Y	109	A		GLN	TYR	0.339968
USER	1zcn_repx	0	PHEA110A	110	A		PHE	ALA	2.16283
USER	1zcn_repx	0	PHEA110C	110	A		PHE	CYS	2.27109
USER	1zcn_repx	0	PHEA110D	110	A		PHE	ASP	0.84228
USER	1zcn_repx	0	PHEA110E	110	A		PHE	GLU	1.63759
USER	1zcn_repx	0	PHEA110G	110	A		PHE	GLY	2.70322
USER	1zcn_repx	0	PHEA110H	110	A		PHE	HIS	1.86026
USER	1zcn_repx	0	PHEA110I	110	A		PHE	ILE	3.19169
USER	1zcn_repx	0	PHEA110K	110	A		PHE	LYS	0.855228
USER	1zcn_repx	0	PHEA110L	110	A		PHE	LEU	1.18847
USER	1zcn_repx	0	PHEA110M	110	A		PHE	MET	0.325196
USER	1zcn_repx	0	PHEA110N	110	A		PHE	ASN	2.19485
USER	1zcn_repx	0	PHEA110P	110	A		PHE	PRO	5.35529
USER	1zcn_repx	0	PHEA110Q	110	A		PHE	GLN	2.30631
USER	1zcn_repx	0	PHEA110R	110	A		PHE	ARG	1.46891
USER	1zcn_repx	0	PHEA110S	110	A		PHE	SER	2.76711
USER	1zcn_repx	0	PHEA110T	110	A		PHE	THR	2.24616
USER	1zcn_repx	0	PHEA110V	110	A		PHE	VAL	1.61057
USER	1zcn_repx	0	PHEA110W	110	A		PHE	TRP	0.824155
USER	1zcn_repx	0	PHEA110Y	110	A		PHE	TYR	0.298011
USER	1zcn_repx	0	SERA111A	111	A		SER	ALA	0.947202
USER	1zcn_repx	0	SERA111C	111	A		SER	CYS	0.349812
USER	1zcn_repx	0	SERA111D	111	A		SER	ASP	4.87002
USER	1zcn_repx	0	SERA111E	111	A		SER	GLU	6.26996
USER	1zcn_repx	0	SERA111F	111	A		SER	PHE	23.9531
USER	1zcn_repx	0	SERA111G	111	A		SER	GLY	1.76608
USER	1zcn_repx	0	SERA111H	111	A		SER	HIS	15.9299
USER	1zcn_repx	0	SERA111I	111	A		SER	ILE	6.48785
USER	1zcn_repx	0	SERA111K	111	A		SER	LYS	11.3931
USER	1zcn_repx	0	SERA111L	111	A		SER	LEU	5.59513
USER	1zcn_repx	0	SERA111M	111	A		SER	MET	6.31098
USER	1zcn_repx	0	SERA111N	111	A		SER	ASN	5.95822
USER	1zcn_repx	0	SERA111P	111	A		SER	PRO	8.35493
USER	1zcn_repx	0	SERA111Q	111	A		SER	GLN	7.17389
USER	1zcn_repx	0	SERA111R	111	A		SER	ARG	18.3216
USER	1zcn_repx	0	SERA111T	111	A		SER	THR	4.06675
USER	1zcn_repx	0	SERA111V	111	A		SER	VAL	5.83227
USER	1zcn_repx	0	SERA111W	111	A		SER	TRP	38.7754
USER	1zcn_repx	0	SERA111Y	111	A		SER	TYR	31.8147
USER	1zcn_repx	0	ASPA112A	112	A		ASP	ALA	4.95433
USER	1zcn_repx	0	ASPA112C	112	A		ASP	CYS	4.50011
USER	1zcn_repx	0	ASPA112E	112	A		ASP	GLU	3.78718
USER	1zcn_repx	0	ASPA112F	112	A		ASP	PHE	5.35764
USER	1zcn_repx	0	ASPA112G	112	A		ASP	GLY	5.62603
USER	1zcn_repx	0	ASPA112H	112	A		ASP	HIS	4.99533
USER	1zcn_repx	0	ASPA112I	112	A		ASP	ILE	8.63871
USER	1zcn_repx	0	ASPA112K	112	A		ASP	LYS	5.93129
USER	1zcn_repx	0	ASPA112L	112	A		ASP	LEU	4.30665
USER	1zcn_repx	0	ASPA112M	112	A		ASP	MET	4.07541
USER	1zcn_repx	0	ASPA112N	112	A		ASP	ASN	2.30478
USER	1zcn_repx	0	ASPA112P	112	A		ASP	PRO	7.84285
USER	1zcn_repx	0	ASPA112Q	112	A		ASP	GLN	5.13841
USER	1zcn_repx	0	ASPA112R	112	A		ASP	ARG	6.5151
USER	1zcn_repx	0	ASPA112S	112	A		ASP	SER	4.93364
USER	1zcn_repx	0	ASPA112T	112	A		ASP	THR	5.31583
USER	1zcn_repx	0	ASPA112V	112	A		ASP	VAL	6.36192
USER	1zcn_repx	0	ASPA112W	112	A		ASP	TRP	6.93939
USER	1zcn_repx	0	ASPA112Y	112	A		ASP	TYR	5.62639
USER	1zcn_repx	0	CYSA113A	113	A		CYS	ALA	-0.0199201
USER	1zcn_repx	0	CYSA113D	113	A		CYS	ASP	-0.960704
USER	1zcn_repx	0	CYSA113E	113	A		CYS	GLU	-0.939253
USER	1zcn_repx	0	CYSA113F	113	A		CYS	PHE	-0.755601
USER	1zcn_repx	0	CYSA113G	113	A		CYS	GLY	0.882249
USER	1zcn_repx	0	CYSA113H	113	A		CYS	HIS	-1.08149
USER	1zcn_repx	0	CYSA113I	113	A		CYS	ILE	0.4784
USER	1zcn_repx	0	CYSA113K	113	A		CYS	LYS	-0.252717
USER	1zcn_repx	0	CYSA113L	113	A		CYS	LEU	0.421237
USER	1zcn_repx	0	CYSA113M	113	A		CYS	MET	-1.14095
USER	1zcn_repx	0	CYSA113N	113	A		CYS	ASN	-0.795028
USER	1zcn_repx	0	CYSA113P	113	A		CYS	PRO	5.59956
USER	1zcn_repx	0	CYSA113Q	113	A		CYS	GLN	0.121875
USER	1zcn_repx	0	CYSA113R	113	A		CYS	ARG	-0.129509
USER	1zcn_repx	0	CYSA113S	113	A		CYS	SER	0.0692291
USER	1zcn_repx	0	CYSA113T	113	A		CYS	THR	0.45131
USER	1zcn_repx	0	CYSA113V	113	A		CYS	VAL	0.505582
USER	1zcn_repx	0	CYSA113W	113	A		CYS	TRP	1.26108
USER	1zcn_repx	0	CYSA113Y	113	A		CYS	TYR	-0.253686
USER	1zcn_repx	0	SERA114A	114	A		SER	ALA	-0.287126
USER	1zcn_repx	0	SERA114C	114	A		SER	CYS	0.331828
USER	1zcn_repx	0	SERA114D	114	A		SER	ASP	-0.186515
USER	1zcn_repx	0	SERA114E	114	A		SER	GLU	-1.12414
USER	1zcn_repx	0	SERA114F	114	A		SER	PHE	-0.256949
USER	1zcn_repx	0	SERA114G	114	A		SER	GLY	0.396852
USER	1zcn_repx	0	SERA114H	114	A		SER	HIS	0.202558
USER	1zcn_repx	0	SERA114I	114	A		SER	ILE	-0.232828
USER	1zcn_repx	0	SERA114K	114	A		SER	LYS	-0.340655
USER	1zcn_repx	0	SERA114L	114	A		SER	LEU	-0.602582
USER	1zcn_repx	0	SERA114M	114	A		SER	MET	-0.421931
USER	1zcn_repx	0	SERA114N	114	A		SER	ASN	0.0961893
USER	1zcn_repx	0	SERA114P	114	A		SER	PRO	-2.01611
USER	1zcn_repx	0	SERA114Q	114	A		SER	GLN	-0.394398
USER	1zcn_repx	0	SERA114R	114	A		SER	ARG	-0.0631409
USER	1zcn_repx	0	SERA114T	114	A		SER	THR	0.303826
USER	1zcn_repx	0	SERA114V	114	A		SER	VAL	0.221648
USER	1zcn_repx	0	SERA114W	114	A		SER	TRP	-0.354851
USER	1zcn_repx	0	SERA114Y	114	A		SER	TYR	-0.216839
USER	1zcn_repx	0	SERA115A	115	A		SER	ALA	-0.848474
USER	1zcn_repx	0	SERA115C	115	A		SER	CYS	0.708999
USER	1zcn_repx	0	SERA115D	115	A		SER	ASP	1.96332
USER	1zcn_repx	0	SERA115E	115	A		SER	GLU	0.974726
USER	1zcn_repx	0	SERA115F	115	A		SER	PHE	-1.33838
USER	1zcn_repx	0	SERA115G	115	A		SER	GLY	0.729947
USER	1zcn_repx	0	SERA115H	115	A		SER	HIS	-1.03552
USER	1zcn_repx	0	SERA115I	115	A		SER	ILE	2.47789
USER	1zcn_repx	0	SERA115K	115	A		SER	LYS	-0.299788
USER	1zcn_repx	0	SERA115L	115	A		SER	LEU	-0.232601
USER	1zcn_repx	0	SERA115M	115	A		SER	MET	-1.45074
USER	1zcn_repx	0	SERA115N	115	A		SER	ASN	-1.1326
USER	1zcn_repx	0	SERA115P	115	A		SER	PRO	-0.962719
USER	1zcn_repx	0	SERA115Q	115	A		SER	GLN	-1.65306
USER	1zcn_repx	0	SERA115R	115	A		SER	ARG	1.75073
USER	1zcn_repx	0	SERA115T	115	A		SER	THR	0.365858
USER	1zcn_repx	0	SERA115V	115	A		SER	VAL	-0.540074
USER	1zcn_repx	0	SERA115W	115	A		SER	TRP	-0.197346
USER	1zcn_repx	0	SERA115Y	115	A		SER	TYR	-0.388834
USER	1zcn_repx	0	ALAA116C	116	A		ALA	CYS	4.98673
USER	1zcn_repx	0	ALAA116D	116	A		ALA	ASP	4.41844
USER	1zcn_repx	0	ALAA116E	116	A		ALA	GLU	4.90099
USER	1zcn_repx	0	ALAA116F	116	A		ALA	PHE	18.4847
USER	1zcn_repx	0	ALAA116G	116	A		ALA	GLY	1.75706
USER	1zcn_repx	0	ALAA116H	116	A		ALA	HIS	15.114
USER	1zcn_repx	0	ALAA116I	116	A		ALA	ILE	6.61801
USER	1zcn_repx	0	ALAA116K	116	A		ALA	LYS	8.35719
USER	1zcn_repx	0	ALAA116L	116	A		ALA	LEU	8.73157
USER	1zcn_repx	0	ALAA116M	116	A		ALA	MET	5.98149
USER	1zcn_repx	0	ALAA116N	116	A		ALA	ASN	3.38323
USER	1zcn_repx	0	ALAA116P	116	A		ALA	PRO	6.10256
USER	1zcn_repx	0	ALAA116Q	116	A		ALA	GLN	3.70725
USER	1zcn_repx	0	ALAA116R	116	A		ALA	ARG	7.97609
USER	1zcn_repx	0	ALAA116S	116	A		ALA	SER	2.06776
USER	1zcn_repx	0	ALAA116T	116	A		ALA	THR	5.00046
USER	1zcn_repx	0	ALAA116V	116	A		ALA	VAL	5.29501
USER	1zcn_repx	0	ALAA116W	116	A		ALA	TRP	3.82036
USER	1zcn_repx	0	ALAA116Y	116	A		ALA	TYR	19.615
USER	1zcn_repx	0	LYSA117A	117	A		LYS	ALA	0.626429
USER	1zcn_repx	0	LYSA117C	117	A		LYS	CYS	1.03109
USER	1zcn_repx	0	LYSA117D	117	A		LYS	ASP	0.945026
USER	1zcn_repx	0	LYSA117E	117	A		LYS	GLU	0.545797
USER	1zcn_repx	0	LYSA117F	117	A		LYS	PHE	-0.184374
USER	1zcn_repx	0	LYSA117G	117	A		LYS	GLY	1.26107
USER	1zcn_repx	0	LYSA117H	117	A		LYS	HIS	0.748807
USER	1zcn_repx	0	LYSA117I	117	A		LYS	ILE	0.436082
USER	1zcn_repx	0	LYSA117L	117	A		LYS	LEU	0.145084
USER	1zcn_repx	0	LYSA117M	117	A		LYS	MET	-0.531509
USER	1zcn_repx	0	LYSA117N	117	A		LYS	ASN	0.696072
USER	1zcn_repx	0	LYSA117P	117	A		LYS	PRO	3.1287
USER	1zcn_repx	0	LYSA117Q	117	A		LYS	GLN	0.0870278
USER	1zcn_repx	0	LYSA117R	117	A		LYS	ARG	0.0227456
USER	1zcn_repx	0	LYSA117S	117	A		LYS	SER	0.73989
USER	1zcn_repx	0	LYSA117T	117	A		LYS	THR	0.819616
USER	1zcn_repx	0	LYSA117V	117	A		LYS	VAL	0.838318
USER	1zcn_repx	0	LYSA117W	117	A		LYS	TRP	-0.151259
USER	1zcn_repx	0	LYSA117Y	117	A		LYS	TYR	0.077458
USER	1zcn_repx	0	ALAA118C	118	A		ALA	CYS	0.022535
USER	1zcn_repx	0	ALAA118D	118	A		ALA	ASP	-0.304344
USER	1zcn_repx	0	ALAA118E	118	A		ALA	GLU	-0.0224817
USER	1zcn_repx	0	ALAA118F	118	A		ALA	PHE	-0.597348
USER	1zcn_repx	0	ALAA118G	118	A		ALA	GLY	0.0934542
USER	1zcn_repx	0	ALAA118H	118	A		ALA	HIS	-0.125763
USER	1zcn_repx	0	ALAA118I	118	A		ALA	ILE	0.474096
USER	1zcn_repx	0	ALAA118K	118	A		ALA	LYS	-0.370757
USER	1zcn_repx	0	ALAA118L	118	A		ALA	LEU	-0.527706
USER	1zcn_repx	0	ALAA118M	118	A		ALA	MET	-0.660181
USER	1zcn_repx	0	ALAA118N	118	A		ALA	ASN	-0.350522
USER	1zcn_repx	0	ALAA118P	118	A		ALA	PRO	-0.26132
USER	1zcn_repx	0	ALAA118Q	118	A		ALA	GLN	-0.0799047
USER	1zcn_repx	0	ALAA118R	118	A		ALA	ARG	-1.36923
USER	1zcn_repx	0	ALAA118S	118	A		ALA	SER	0.440225
USER	1zcn_repx	0	ALAA118T	118	A		ALA	THR	-0.120602
USER	1zcn_repx	0	ALAA118V	118	A		ALA	VAL	0.352318
USER	1zcn_repx	0	ALAA118W	118	A		ALA	TRP	-0.907984
USER	1zcn_repx	0	ALAA118Y	118	A		ALA	TYR	-0.536137
USER	1zcn_repx	0	ARGA119A	119	A		ARG	ALA	1.21086
USER	1zcn_repx	0	ARGA119C	119	A		ARG	CYS	1.13436
USER	1zcn_repx	0	ARGA119D	119	A		ARG	ASP	1.06541
USER	1zcn_repx	0	ARGA119E	119	A		ARG	GLU	0.977993
USER	1zcn_repx	0	ARGA119F	119	A		ARG	PHE	0.0982864
USER	1zcn_repx	0	ARGA119G	119	A		ARG	GLY	-0.372454
USER	1zcn_repx	0	ARGA119H	119	A		ARG	HIS	0.913782
USER	1zcn_repx	0	ARGA119I	119	A		ARG	ILE	2.65393
USER	1zcn_repx	0	ARGA119K	119	A		ARG	LYS	-0.0748067
USER	1zcn_repx	0	ARGA119L	119	A		ARG	LEU	0.151491
USER	1zcn_repx	0	ARGA119M	119	A		ARG	MET	0.303034
USER	1zcn_repx	0	ARGA119N	119	A		ARG	ASN	0.544325
USER	1zcn_repx	0	ARGA119P	119	A		ARG	PRO	2.80522
USER	1zcn_repx	0	ARGA119Q	119	A		ARG	GLN	0.311774
USER	1zcn_repx	0	ARGA119S	119	A		ARG	SER	1.18411
USER	1zcn_repx	0	ARGA119T	119	A		ARG	THR	2.81198
USER	1zcn_repx	0	ARGA119V	119	A		ARG	VAL	2.76541
USER	1zcn_repx	0	ARGA119W	119	A		ARG	TRP	0.344175
USER	1zcn_repx	0	ARGA119Y	119	A		ARG	TYR	0.19197
USER	1zcn_repx	0	GLYA120A	120	A		GLY	ALA	6.60044
USER	1zcn_repx	0	GLYA120C	120	A		GLY	CYS	10.8859
USER	1zcn_repx	0	GLYA120D	120	A		GLY	ASP	16.6207
USER	1zcn_repx	0	GLYA120E	120	A		GLY	GLU	19.3172
USER	1zcn_repx	0	GLYA120F	120	A		GLY	PHE	24.4772
USER	1zcn_repx	0	GLYA120H	120	A		GLY	HIS	31.498
USER	1zcn_repx	0	GLYA120I	120	A		GLY	ILE	17.8597
USER	1zcn_repx	0	GLYA120K	120	A		GLY	LYS	17.2038
USER	1zcn_repx	0	GLYA120L	120	A		GLY	LEU	20.508
USER	1zcn_repx	0	GLYA120M	120	A		GLY	MET	16.3229
USER	1zcn_repx	0	GLYA120N	120	A		GLY	ASN	16.2058
USER	1zcn_repx	0	GLYA120P	120	A		GLY	PRO	13.8634
USER	1zcn_repx	0	GLYA120Q	120	A		GLY	GLN	18.9347
USER	1zcn_repx	0	GLYA120R	120	A		GLY	ARG	21.2629
USER	1zcn_repx	0	GLYA120S	120	A		GLY	SER	9.82186
USER	1zcn_repx	0	GLYA120T	120	A		GLY	THR	15.231
USER	1zcn_repx	0	GLYA120V	120	A		GLY	VAL	15.3353
USER	1zcn_repx	0	GLYA120W	120	A		GLY	TRP	36.5275
USER	1zcn_repx	0	GLYA120Y	120	A		GLY	TYR	25.0745
USER	1zcn_repx	0	ASPA121A	121	A		ASP	ALA	1.71533
USER	1zcn_repx	0	ASPA121C	121	A		ASP	CYS	1.77636
USER	1zcn_repx	0	ASPA121E	121	A		ASP	GLU	1.89317
USER	1zcn_repx	0	ASPA121F	121	A		ASP	PHE	1.21638
USER	1zcn_repx	0	ASPA121G	121	A		ASP	GLY	2.46227
USER	1zcn_repx	0	ASPA121H	121	A		ASP	HIS	1.91304
USER	1zcn_repx	0	ASPA121I	121	A		ASP	ILE	1.32814
USER	1zcn_repx	0	ASPA121K	121	A		ASP	LYS	1.44766
USER	1zcn_repx	0	ASPA121L	121	A		ASP	LEU	0.83097
USER	1zcn_repx	0	ASPA121M	121	A		ASP	MET	0.803208
USER	1zcn_repx	0	ASPA121N	121	A		ASP	ASN	1.11645
USER	1zcn_repx	0	ASPA121P	121	A		ASP	PRO	5.6172
USER	1zcn_repx	0	ASPA121Q	121	A		ASP	GLN	1.54882
USER	1zcn_repx	0	ASPA121R	121	A		ASP	ARG	1.20844
USER	1zcn_repx	0	ASPA121S	121	A		ASP	SER	2.2069
USER	1zcn_repx	0	ASPA121T	121	A		ASP	THR	1.60491
USER	1zcn_repx	0	ASPA121V	121	A		ASP	VAL	1.52935
USER	1zcn_repx	0	ASPA121W	121	A		ASP	TRP	2.149
USER	1zcn_repx	0	ASPA121Y	121	A		ASP	TYR	0.0794284
USER	1zcn_repx	0	LEUA122A	122	A		LEU	ALA	2.79903
USER	1zcn_repx	0	LEUA122C	122	A		LEU	CYS	2.37755
USER	1zcn_repx	0	LEUA122D	122	A		LEU	ASP	3.27275
USER	1zcn_repx	0	LEUA122E	122	A		LEU	GLU	2.78897
USER	1zcn_repx	0	LEUA122F	122	A		LEU	PHE	1.72
USER	1zcn_repx	0	LEUA122G	122	A		LEU	GLY	3.58253
USER	1zcn_repx	0	LEUA122H	122	A		LEU	HIS	2.65697
USER	1zcn_repx	0	LEUA122I	122	A		LEU	ILE	1.71937
USER	1zcn_repx	0	LEUA122K	122	A		LEU	LYS	1.95854
USER	1zcn_repx	0	LEUA122M	122	A		LEU	MET	0.49753
USER	1zcn_repx	0	LEUA122N	122	A		LEU	ASN	2.24786
USER	1zcn_repx	0	LEUA122P	122	A		LEU	PRO	6.43248
USER	1zcn_repx	0	LEUA122Q	122	A		LEU	GLN	2.52586
USER	1zcn_repx	0	LEUA122R	122	A		LEU	ARG	2.09099
USER	1zcn_repx	0	LEUA122S	122	A		LEU	SER	2.42417
USER	1zcn_repx	0	LEUA122T	122	A		LEU	THR	1.28623
USER	1zcn_repx	0	LEUA122V	122	A		LEU	VAL	1.89841
USER	1zcn_repx	0	LEUA122W	122	A		LEU	TRP	2.6045
USER	1zcn_repx	0	LEUA122Y	122	A		LEU	TYR	1.97806
USER	1zcn_repx	0	GLYA123A	123	A		GLY	ALA	3.09793
USER	1zcn_repx	0	GLYA123C	123	A		GLY	CYS	3.23126
USER	1zcn_repx	0	GLYA123D	123	A		GLY	ASP	2.25218
USER	1zcn_repx	0	GLYA123E	123	A		GLY	GLU	2.69449
USER	1zcn_repx	0	GLYA123F	123	A		GLY	PHE	2.84956
USER	1zcn_repx	0	GLYA123H	123	A		GLY	HIS	3.1638
USER	1zcn_repx	0	GLYA123I	123	A		GLY	ILE	3.79952
USER	1zcn_repx	0	GLYA123K	123	A		GLY	LYS	2.33838
USER	1zcn_repx	0	GLYA123L	123	A		GLY	LEU	2.94617
USER	1zcn_repx	0	GLYA123M	123	A		GLY	MET	2.67012
USER	1zcn_repx	0	GLYA123N	123	A		GLY	ASN	3.02844
USER	1zcn_repx	0	GLYA123P	123	A		GLY	PRO	5.99492
USER	1zcn_repx	0	GLYA123Q	123	A		GLY	GLN	2.83634
USER	1zcn_repx	0	GLYA123R	123	A		GLY	ARG	2.58086
USER	1zcn_repx	0	GLYA123S	123	A		GLY	SER	3.37685
USER	1zcn_repx	0	GLYA123T	123	A		GLY	THR	4.78442
USER	1zcn_repx	0	GLYA123V	123	A		GLY	VAL	4.18304
USER	1zcn_repx	0	GLYA123W	123	A		GLY	TRP	2.78161
USER	1zcn_repx	0	GLYA123Y	123	A		GLY	TYR	2.96435
USER	1zcn_repx	0	ALAA124C	124	A		ALA	CYS	-0.185074
USER	1zcn_repx	0	ALAA124D	124	A		ALA	ASP	0.983003
USER	1zcn_repx	0	ALAA124E	124	A		ALA	GLU	-0.361279
USER	1zcn_repx	0	ALAA124F	124	A		ALA	PHE	0.0418241
USER	1zcn_repx	0	ALAA124G	124	A		ALA	GLY	0.988529
USER	1zcn_repx	0	ALAA124H	124	A		ALA	HIS	0.61221
USER	1zcn_repx	0	ALAA124I	124	A		ALA	ILE	-0.349248
USER	1zcn_repx	0	ALAA124K	124	A		ALA	LYS	-0.9005
USER	1zcn_repx	0	ALAA124L	124	A		ALA	LEU	-1.26281
USER	1zcn_repx	0	ALAA124M	124	A		ALA	MET	-1.30911
USER	1zcn_repx	0	ALAA124N	124	A		ALA	ASN	0.447894
USER	1zcn_repx	0	ALAA124P	124	A		ALA	PRO	-0.642785
USER	1zcn_repx	0	ALAA124Q	124	A		ALA	GLN	0.000860436
USER	1zcn_repx	0	ALAA124R	124	A		ALA	ARG	-0.533426
USER	1zcn_repx	0	ALAA124S	124	A		ALA	SER	0.769198
USER	1zcn_repx	0	ALAA124T	124	A		ALA	THR	0.0529098
USER	1zcn_repx	0	ALAA124V	124	A		ALA	VAL	-0.0623739
USER	1zcn_repx	0	ALAA124W	124	A		ALA	TRP	0.442764
USER	1zcn_repx	0	ALAA124Y	124	A		ALA	TYR	-1.38631
USER	1zcn_repx	0	PHEA125A	125	A		PHE	ALA	3.53869
USER	1zcn_repx	0	PHEA125C	125	A		PHE	CYS	3.27494
USER	1zcn_repx	0	PHEA125D	125	A		PHE	ASP	5.15181
USER	1zcn_repx	0	PHEA125E	125	A		PHE	GLU	5.15922
USER	1zcn_repx	0	PHEA125G	125	A		PHE	GLY	4.29579
USER	1zcn_repx	0	PHEA125H	125	A		PHE	HIS	2.27533
USER	1zcn_repx	0	PHEA125I	125	A		PHE	ILE	2.88281
USER	1zcn_repx	0	PHEA125K	125	A		PHE	LYS	3.65898
USER	1zcn_repx	0	PHEA125L	125	A		PHE	LEU	1.98202
USER	1zcn_repx	0	PHEA125M	125	A		PHE	MET	1.52299
USER	1zcn_repx	0	PHEA125N	125	A		PHE	ASN	3.66378
USER	1zcn_repx	0	PHEA125P	125	A		PHE	PRO	6.17405
USER	1zcn_repx	0	PHEA125Q	125	A		PHE	GLN	4.52472
USER	1zcn_repx	0	PHEA125R	125	A		PHE	ARG	3.80756
USER	1zcn_repx	0	PHEA125S	125	A		PHE	SER	3.86826
USER	1zcn_repx	0	PHEA125T	125	A		PHE	THR	4.1335
USER	1zcn_repx	0	PHEA125V	125	A		PHE	VAL	3.60594
USER	1zcn_repx	0	PHEA125W	125	A		PHE	TRP	3.49717
USER	1zcn_repx	0	PHEA125Y	125	A		PHE	TYR	1.11875
USER	1zcn_repx	0	SERA126A	126	A		SER	ALA	0.346607
USER	1zcn_repx	0	SERA126C	126	A		SER	CYS	0.113076
USER	1zcn_repx	0	SERA126D	126	A		SER	ASP	1.18809
USER	1zcn_repx	0	SERA126E	126	A		SER	GLU	0.293012
USER	1zcn_repx	0	SERA126F	126	A		SER	PHE	1.53748
USER	1zcn_repx	0	SERA126G	126	A		SER	GLY	0.0611429
USER	1zcn_repx	0	SERA126H	126	A		SER	HIS	0.0964207
USER	1zcn_repx	0	SERA126I	126	A		SER	ILE	-0.419121
USER	1zcn_repx	0	SERA126K	126	A		SER	LYS	-0.706266
USER	1zcn_repx	0	SERA126L	126	A		SER	LEU	-0.32475
USER	1zcn_repx	0	SERA126M	126	A		SER	MET	0.771024
USER	1zcn_repx	0	SERA126N	126	A		SER	ASN	-0.109699
USER	1zcn_repx	0	SERA126P	126	A		SER	PRO	0.724961
USER	1zcn_repx	0	SERA126Q	126	A		SER	GLN	-0.301096
USER	1zcn_repx	0	SERA126R	126	A		SER	ARG	-0.742447
USER	1zcn_repx	0	SERA126T	126	A		SER	THR	-0.302997
USER	1zcn_repx	0	SERA126V	126	A		SER	VAL	-0.32097
USER	1zcn_repx	0	SERA126W	126	A		SER	TRP	1.18325
USER	1zcn_repx	0	SERA126Y	126	A		SER	TYR	1.01376
USER	1zcn_repx	0	ARGA127A	127	A		ARG	ALA	1.73623
USER	1zcn_repx	0	ARGA127C	127	A		ARG	CYS	1.95776
USER	1zcn_repx	0	ARGA127D	127	A		ARG	ASP	3.09029
USER	1zcn_repx	0	ARGA127E	127	A		ARG	GLU	1.85559
USER	1zcn_repx	0	ARGA127F	127	A		ARG	PHE	2.30848
USER	1zcn_repx	0	ARGA127G	127	A		ARG	GLY	2.30368
USER	1zcn_repx	0	ARGA127H	127	A		ARG	HIS	2.45441
USER	1zcn_repx	0	ARGA127I	127	A		ARG	ILE	1.94726
USER	1zcn_repx	0	ARGA127K	127	A		ARG	LYS	1.6235
USER	1zcn_repx	0	ARGA127L	127	A		ARG	LEU	1.31814
USER	1zcn_repx	0	ARGA127M	127	A		ARG	MET	1.09965
USER	1zcn_repx	0	ARGA127N	127	A		ARG	ASN	0.164105
USER	1zcn_repx	0	ARGA127P	127	A		ARG	PRO	0.854682
USER	1zcn_repx	0	ARGA127Q	127	A		ARG	GLN	2.22214
USER	1zcn_repx	0	ARGA127S	127	A		ARG	SER	1.23672
USER	1zcn_repx	0	ARGA127T	127	A		ARG	THR	1.92658
USER	1zcn_repx	0	ARGA127V	127	A		ARG	VAL	2.25648
USER	1zcn_repx	0	ARGA127W	127	A		ARG	TRP	1.51618
USER	1zcn_repx	0	ARGA127Y	127	A		ARG	TYR	2.39645
USER	1zcn_repx	0	GLYA128A	128	A		GLY	ALA	3.50574
USER	1zcn_repx	0	GLYA128C	128	A		GLY	CYS	3.62737
USER	1zcn_repx	0	GLYA128D	128	A		GLY	ASP	3.8751
USER	1zcn_repx	0	GLYA128E	128	A		GLY	GLU	3.72998
USER	1zcn_repx	0	GLYA128F	128	A		GLY	PHE	3.30462
USER	1zcn_repx	0	GLYA128H	128	A		GLY	HIS	3.57839
USER	1zcn_repx	0	GLYA128I	128	A		GLY	ILE	4.35527
USER	1zcn_repx	0	GLYA128K	128	A		GLY	LYS	3.1831
USER	1zcn_repx	0	GLYA128L	128	A		GLY	LEU	3.5218
USER	1zcn_repx	0	GLYA128M	128	A		GLY	MET	3.32631
USER	1zcn_repx	0	GLYA128N	128	A		GLY	ASN	3.59697
USER	1zcn_repx	0	GLYA128P	128	A		GLY	PRO	7.25455
USER	1zcn_repx	0	GLYA128Q	128	A		GLY	GLN	3.01113
USER	1zcn_repx	0	GLYA128R	128	A		GLY	ARG	2.73548
USER	1zcn_repx	0	GLYA128S	128	A		GLY	SER	3.67297
USER	1zcn_repx	0	GLYA128T	128	A		GLY	THR	4.42615
USER	1zcn_repx	0	GLYA128V	128	A		GLY	VAL	4.53275
USER	1zcn_repx	0	GLYA128W	128	A		GLY	TRP	3.39895
USER	1zcn_repx	0	GLYA128Y	128	A		GLY	TYR	3.29803
USER	1zcn_repx	0	GLNA129A	129	A		GLN	ALA	0.837341
USER	1zcn_repx	0	GLNA129C	129	A		GLN	CYS	0.734036
USER	1zcn_repx	0	GLNA129D	129	A		GLN	ASP	0.510635
USER	1zcn_repx	0	GLNA129E	129	A		GLN	GLU	0.168581
USER	1zcn_repx	0	GLNA129F	129	A		GLN	PHE	-0.218672
USER	1zcn_repx	0	GLNA129G	129	A		GLN	GLY	1.02931
USER	1zcn_repx	0	GLNA129H	129	A		GLN	HIS	0.51085
USER	1zcn_repx	0	GLNA129I	129	A		GLN	ILE	0.5631
USER	1zcn_repx	0	GLNA129K	129	A		GLN	LYS	-0.0293991
USER	1zcn_repx	0	GLNA129L	129	A		GLN	LEU	-0.202557
USER	1zcn_repx	0	GLNA129M	129	A		GLN	MET	-0.0391206
USER	1zcn_repx	0	GLNA129N	129	A		GLN	ASN	0.480842
USER	1zcn_repx	0	GLNA129P	129	A		GLN	PRO	5.40158
USER	1zcn_repx	0	GLNA129R	129	A		GLN	ARG	-0.0293813
USER	1zcn_repx	0	GLNA129S	129	A		GLN	SER	0.629084
USER	1zcn_repx	0	GLNA129T	129	A		GLN	THR	0.258955
USER	1zcn_repx	0	GLNA129V	129	A		GLN	VAL	0.443232
USER	1zcn_repx	0	GLNA129W	129	A		GLN	TRP	0.379841
USER	1zcn_repx	0	GLNA129Y	129	A		GLN	TYR	-0.130206
USER	1zcn_repx	0	META130A	130	A		MET	ALA	2.31505
USER	1zcn_repx	0	META130C	130	A		MET	CYS	1.15313
USER	1zcn_repx	0	META130D	130	A		MET	ASP	1.47875
USER	1zcn_repx	0	META130E	130	A		MET	GLU	1.67886
USER	1zcn_repx	0	META130F	130	A		MET	PHE	-0.694146
USER	1zcn_repx	0	META130G	130	A		MET	GLY	3.28225
USER	1zcn_repx	0	META130H	130	A		MET	HIS	1.61715
USER	1zcn_repx	0	META130I	130	A		MET	ILE	1.04619
USER	1zcn_repx	0	META130K	130	A		MET	LYS	1.14911
USER	1zcn_repx	0	META130L	130	A		MET	LEU	0.586639
USER	1zcn_repx	0	META130N	130	A		MET	ASN	1.23435
USER	1zcn_repx	0	META130P	130	A		MET	PRO	1.07132
USER	1zcn_repx	0	META130Q	130	A		MET	GLN	1.03599
USER	1zcn_repx	0	META130R	130	A		MET	ARG	1.86064
USER	1zcn_repx	0	META130S	130	A		MET	SER	2.4906
USER	1zcn_repx	0	META130T	130	A		MET	THR	2.01922
USER	1zcn_repx	0	META130V	130	A		MET	VAL	1.06191
USER	1zcn_repx	0	META130W	130	A		MET	TRP	-0.917925
USER	1zcn_repx	0	META130Y	130	A		MET	TYR	0.95278
USER	1zcn_repx	0	GLNA131A	131	A		GLN	ALA	0.412702
USER	1zcn_repx	0	GLNA131C	131	A		GLN	CYS	1.04182
USER	1zcn_repx	0	GLNA131D	131	A		GLN	ASP	-1.67425
USER	1zcn_repx	0	GLNA131E	131	A		GLN	GLU	-1.13157
USER	1zcn_repx	0	GLNA131F	131	A		GLN	PHE	0.235614
USER	1zcn_repx	0	GLNA131G	131	A		GLN	GLY	0.961059
USER	1zcn_repx	0	GLNA131H	131	A		GLN	HIS	-0.251814
USER	1zcn_repx	0	GLNA131I	131	A		GLN	ILE	-0.1111
USER	1zcn_repx	0	GLNA131K	131	A		GLN	LYS	0.289946
USER	1zcn_repx	0	GLNA131L	131	A		GLN	LEU	-0.416537
USER	1zcn_repx	0	GLNA131M	131	A		GLN	MET	-0.591273
USER	1zcn_repx	0	GLNA131N	131	A		GLN	ASN	-0.17194
USER	1zcn_repx	0	GLNA131P	131	A		GLN	PRO	-1.32435
USER	1zcn_repx	0	GLNA131R	131	A		GLN	ARG	0.64037
USER	1zcn_repx	0	GLNA131S	131	A		GLN	SER	0.547958
USER	1zcn_repx	0	GLNA131T	131	A		GLN	THR	0.552667
USER	1zcn_repx	0	GLNA131V	131	A		GLN	VAL	0.144368
USER	1zcn_repx	0	GLNA131W	131	A		GLN	TRP	-0.000835993
USER	1zcn_repx	0	GLNA131Y	131	A		GLN	TYR	-0.373315
USER	1zcn_repx	0	LYSA132A	132	A		LYS	ALA	0.503846
USER	1zcn_repx	0	LYSA132C	132	A		LYS	CYS	0.760672
USER	1zcn_repx	0	LYSA132D	132	A		LYS	ASP	0.611341
USER	1zcn_repx	0	LYSA132E	132	A		LYS	GLU	-0.490383
USER	1zcn_repx	0	LYSA132F	132	A		LYS	PHE	0.0183654
USER	1zcn_repx	0	LYSA132G	132	A		LYS	GLY	0.928391
USER	1zcn_repx	0	LYSA132H	132	A		LYS	HIS	1.14336
USER	1zcn_repx	0	LYSA132I	132	A		LYS	ILE	0.482581
USER	1zcn_repx	0	LYSA132L	132	A		LYS	LEU	0.348618
USER	1zcn_repx	0	LYSA132M	132	A		LYS	MET	-0.0242458
USER	1zcn_repx	0	LYSA132N	132	A		LYS	ASN	0.780651
USER	1zcn_repx	0	LYSA132P	132	A		LYS	PRO	-1.11708
USER	1zcn_repx	0	LYSA132Q	132	A		LYS	GLN	-0.244168
USER	1zcn_repx	0	LYSA132R	132	A		LYS	ARG	0.2147
USER	1zcn_repx	0	LYSA132S	132	A		LYS	SER	0.788812
USER	1zcn_repx	0	LYSA132T	132	A		LYS	THR	0.851489
USER	1zcn_repx	0	LYSA132V	132	A		LYS	VAL	0.834433
USER	1zcn_repx	0	LYSA132W	132	A		LYS	TRP	0.68226
USER	1zcn_repx	0	LYSA132Y	132	A		LYS	TYR	0.504925
USER	1zcn_repx	0	PROA133A	133	A		PRO	ALA	2.30863
USER	1zcn_repx	0	PROA133C	133	A		PRO	CYS	2.78453
USER	1zcn_repx	0	PROA133D	133	A		PRO	ASP	1.96568
USER	1zcn_repx	0	PROA133E	133	A		PRO	GLU	1.51592
USER	1zcn_repx	0	PROA133F	133	A		PRO	PHE	2.08083
USER	1zcn_repx	0	PROA133G	133	A		PRO	GLY	3.17752
USER	1zcn_repx	0	PROA133H	133	A		PRO	HIS	2.66061
USER	1zcn_repx	0	PROA133I	133	A		PRO	ILE	1.68366
USER	1zcn_repx	0	PROA133K	133	A		PRO	LYS	2.08279
USER	1zcn_repx	0	PROA133L	133	A		PRO	LEU	2.14234
USER	1zcn_repx	0	PROA133M	133	A		PRO	MET	1.64946
USER	1zcn_repx	0	PROA133N	133	A		PRO	ASN	2.31561
USER	1zcn_repx	0	PROA133Q	133	A		PRO	GLN	2.09492
USER	1zcn_repx	0	PROA133R	133	A		PRO	ARG	2.20446
USER	1zcn_repx	0	PROA133S	133	A		PRO	SER	2.90658
USER	1zcn_repx	0	PROA133T	133	A		PRO	THR	2.78413
USER	1zcn_repx	0	PROA133V	133	A		PRO	VAL	2.38604
USER	1zcn_repx	0	PROA133W	133	A		PRO	TRP	1.57881
USER	1zcn_repx	0	PROA133Y	133	A		PRO	TYR	2.32896
USER	1zcn_repx	0	PHEA134A	134	A		PHE	ALA	3.43354
USER	1zcn_repx	0	PHEA134C	134	A		PHE	CYS	4.03622
USER	1zcn_repx	0	PHEA134D	134	A		PHE	ASP	5.5356
USER	1zcn_repx	0	PHEA134E	134	A		PHE	GLU	4.88906
USER	1zcn_repx	0	PHEA134G	134	A		PHE	GLY	5.28903
USER	1zcn_repx	0	PHEA134H	134	A		PHE	HIS	3.62337
USER	1zcn_repx	0	PHEA134I	134	A		PHE	ILE	2.77603
USER	1zcn_repx	0	PHEA134K	134	A		PHE	LYS	4.14317
USER	1zcn_repx	0	PHEA134L	134	A		PHE	LEU	1.46111
USER	1zcn_repx	0	PHEA134M	134	A		PHE	MET	0.857322
USER	1zcn_repx	0	PHEA134N	134	A		PHE	ASN	4.71977
USER	1zcn_repx	0	PHEA134P	134	A		PHE	PRO	4.13057
USER	1zcn_repx	0	PHEA134Q	134	A		PHE	GLN	3.91143
USER	1zcn_repx	0	PHEA134R	134	A		PHE	ARG	4.45439
USER	1zcn_repx	0	PHEA134S	134	A		PHE	SER	3.93966
USER	1zcn_repx	0	PHEA134T	134	A		PHE	THR	2.98448
USER	1zcn_repx	0	PHEA134V	134	A		PHE	VAL	3.11144
USER	1zcn_repx	0	PHEA134W	134	A		PHE	TRP	4.30768
USER	1zcn_repx	0	PHEA134Y	134	A		PHE	TYR	2.14902
USER	1zcn_repx	0	GLUA135A	135	A		GLU	ALA	0.287093
USER	1zcn_repx	0	GLUA135C	135	A		GLU	CYS	1.11641
USER	1zcn_repx	0	GLUA135D	135	A		GLU	ASP	1.85157
USER	1zcn_repx	0	GLUA135F	135	A		GLU	PHE	14.6003
USER	1zcn_repx	0	GLUA135G	135	A		GLU	GLY	1.71791
USER	1zcn_repx	0	GLUA135H	135	A		GLU	HIS	13.6238
USER	1zcn_repx	0	GLUA135I	135	A		GLU	ILE	-0.385989
USER	1zcn_repx	0	GLUA135K	135	A		GLU	LYS	1.68275
USER	1zcn_repx	0	GLUA135L	135	A		GLU	LEU	-1.14263
USER	1zcn_repx	0	GLUA135M	135	A		GLU	MET	-0.263809
USER	1zcn_repx	0	GLUA135N	135	A		GLU	ASN	1.58897
USER	1zcn_repx	0	GLUA135P	135	A		GLU	PRO	7.93793
USER	1zcn_repx	0	GLUA135Q	135	A		GLU	GLN	1.70932
USER	1zcn_repx	0	GLUA135R	135	A		GLU	ARG	2.24302
USER	1zcn_repx	0	GLUA135S	135	A		GLU	SER	2.37356
USER	1zcn_repx	0	GLUA135T	135	A		GLU	THR	1.27323
USER	1zcn_repx	0	GLUA135V	135	A		GLU	VAL	0.287098
USER	1zcn_repx	0	GLUA135W	135	A		GLU	TRP	16.7163
USER	1zcn_repx	0	GLUA135Y	135	A		GLU	TYR	19.6234
USER	1zcn_repx	0	ASPA136A	136	A		ASP	ALA	-0.151307
USER	1zcn_repx	0	ASPA136C	136	A		ASP	CYS	0.321963
USER	1zcn_repx	0	ASPA136E	136	A		ASP	GLU	-0.592545
USER	1zcn_repx	0	ASPA136F	136	A		ASP	PHE	-0.730471
USER	1zcn_repx	0	ASPA136G	136	A		ASP	GLY	1.13169
USER	1zcn_repx	0	ASPA136H	136	A		ASP	HIS	-0.386217
USER	1zcn_repx	0	ASPA136I	136	A		ASP	ILE	-0.18284
USER	1zcn_repx	0	ASPA136K	136	A		ASP	LYS	-0.345428
USER	1zcn_repx	0	ASPA136L	136	A		ASP	LEU	-0.840195
USER	1zcn_repx	0	ASPA136M	136	A		ASP	MET	-0.956615
USER	1zcn_repx	0	ASPA136N	136	A		ASP	ASN	-0.700249
USER	1zcn_repx	0	ASPA136P	136	A		ASP	PRO	3.50983
USER	1zcn_repx	0	ASPA136Q	136	A		ASP	GLN	-1.40342
USER	1zcn_repx	0	ASPA136R	136	A		ASP	ARG	-0.202184
USER	1zcn_repx	0	ASPA136S	136	A		ASP	SER	0.0876628
USER	1zcn_repx	0	ASPA136T	136	A		ASP	THR	0.482848
USER	1zcn_repx	0	ASPA136V	136	A		ASP	VAL	0.381456
USER	1zcn_repx	0	ASPA136W	136	A		ASP	TRP	-0.446037
USER	1zcn_repx	0	ASPA136Y	136	A		ASP	TYR	-0.716179
USER	1zcn_repx	0	ALAA137C	137	A		ALA	CYS	1.85953
USER	1zcn_repx	0	ALAA137D	137	A		ALA	ASP	6.44475
USER	1zcn_repx	0	ALAA137E	137	A		ALA	GLU	10.0156
USER	1zcn_repx	0	ALAA137F	137	A		ALA	PHE	8.48744
USER	1zcn_repx	0	ALAA137G	137	A		ALA	GLY	1.91154
USER	1zcn_repx	0	ALAA137H	137	A		ALA	HIS	9.13497
USER	1zcn_repx	0	ALAA137I	137	A		ALA	ILE	2.75685
USER	1zcn_repx	0	ALAA137K	137	A		ALA	LYS	5.35511
USER	1zcn_repx	0	ALAA137L	137	A		ALA	LEU	4.56813
USER	1zcn_repx	0	ALAA137M	137	A		ALA	MET	3.82495
USER	1zcn_repx	0	ALAA137N	137	A		ALA	ASN	6.3363
USER	1zcn_repx	0	ALAA137P	137	A		ALA	PRO	4.29468
USER	1zcn_repx	0	ALAA137Q	137	A		ALA	GLN	7.44648
USER	1zcn_repx	0	ALAA137R	137	A		ALA	ARG	7.15569
USER	1zcn_repx	0	ALAA137S	137	A		ALA	SER	0.732762
USER	1zcn_repx	0	ALAA137T	137	A		ALA	THR	1.09936
USER	1zcn_repx	0	ALAA137V	137	A		ALA	VAL	0.702025
USER	1zcn_repx	0	ALAA137W	137	A		ALA	TRP	14.7191
USER	1zcn_repx	0	ALAA137Y	137	A		ALA	TYR	9.23416
USER	1zcn_repx	0	SERA138A	138	A		SER	ALA	-0.862081
USER	1zcn_repx	0	SERA138C	138	A		SER	CYS	0.426786
USER	1zcn_repx	0	SERA138D	138	A		SER	ASP	4.64617
USER	1zcn_repx	0	SERA138E	138	A		SER	GLU	7.70079
USER	1zcn_repx	0	SERA138F	138	A		SER	PHE	21.6358
USER	1zcn_repx	0	SERA138G	138	A		SER	GLY	0.86904
USER	1zcn_repx	0	SERA138H	138	A		SER	HIS	18.9018
USER	1zcn_repx	0	SERA138I	138	A		SER	ILE	3.79927
USER	1zcn_repx	0	SERA138K	138	A		SER	LYS	14.4659
USER	1zcn_repx	0	SERA138L	138	A		SER	LEU	3.44114
USER	1zcn_repx	0	SERA138M	138	A		SER	MET	8.02541
USER	1zcn_repx	0	SERA138N	138	A		SER	ASN	3.51843
USER	1zcn_repx	0	SERA138P	138	A		SER	PRO	6.72675
USER	1zcn_repx	0	SERA138Q	138	A		SER	GLN	10.66
USER	1zcn_repx	0	SERA138R	138	A		SER	ARG	7.32352
USER	1zcn_repx	0	SERA138T	138	A		SER	THR	3.01434
USER	1zcn_repx	0	SERA138V	138	A		SER	VAL	3.94376
USER	1zcn_repx	0	SERA138W	138	A		SER	TRP	38.7934
USER	1zcn_repx	0	SERA138Y	138	A		SER	TYR	23.6235
USER	1zcn_repx	0	PHEA139A	139	A		PHE	ALA	3.53436
USER	1zcn_repx	0	PHEA139C	139	A		PHE	CYS	3.07364
USER	1zcn_repx	0	PHEA139D	139	A		PHE	ASP	6.33813
USER	1zcn_repx	0	PHEA139E	139	A		PHE	GLU	6.13181
USER	1zcn_repx	0	PHEA139G	139	A		PHE	GLY	4.46362
USER	1zcn_repx	0	PHEA139H	139	A		PHE	HIS	2.45217
USER	1zcn_repx	0	PHEA139I	139	A		PHE	ILE	2.01353
USER	1zcn_repx	0	PHEA139K	139	A		PHE	LYS	2.85755
USER	1zcn_repx	0	PHEA139L	139	A		PHE	LEU	0.672822
USER	1zcn_repx	0	PHEA139M	139	A		PHE	MET	0.716637
USER	1zcn_repx	0	PHEA139N	139	A		PHE	ASN	3.62541
USER	1zcn_repx	0	PHEA139P	139	A		PHE	PRO	7.26376
USER	1zcn_repx	0	PHEA139Q	139	A		PHE	GLN	4.42202
USER	1zcn_repx	0	PHEA139R	139	A		PHE	ARG	4.53154
USER	1zcn_repx	0	PHEA139S	139	A		PHE	SER	4.61866
USER	1zcn_repx	0	PHEA139T	139	A		PHE	THR	4.57648
USER	1zcn_repx	0	PHEA139V	139	A		PHE	VAL	3.1882
USER	1zcn_repx	0	PHEA139W	139	A		PHE	TRP	5.28274
USER	1zcn_repx	0	PHEA139Y	139	A		PHE	TYR	1.5841
USER	1zcn_repx	0	ALAA140C	140	A		ALA	CYS	-0.253104
USER	1zcn_repx	0	ALAA140D	140	A		ALA	ASP	1.92063
USER	1zcn_repx	0	ALAA140E	140	A		ALA	GLU	1.74366
USER	1zcn_repx	0	ALAA140F	140	A		ALA	PHE	4.60038
USER	1zcn_repx	0	ALAA140G	140	A		ALA	GLY	0.50702
USER	1zcn_repx	0	ALAA140H	140	A		ALA	HIS	1.9424
USER	1zcn_repx	0	ALAA140I	140	A		ALA	ILE	0.575847
USER	1zcn_repx	0	ALAA140K	140	A		ALA	LYS	-0.347735
USER	1zcn_repx	0	ALAA140L	140	A		ALA	LEU	-0.935744
USER	1zcn_repx	0	ALAA140M	140	A		ALA	MET	-1.30373
USER	1zcn_repx	0	ALAA140N	140	A		ALA	ASN	0.956815
USER	1zcn_repx	0	ALAA140P	140	A		ALA	PRO	4.02115
USER	1zcn_repx	0	ALAA140Q	140	A		ALA	GLN	0.399252
USER	1zcn_repx	0	ALAA140R	140	A		ALA	ARG	-0.10132
USER	1zcn_repx	0	ALAA140S	140	A		ALA	SER	0.942511
USER	1zcn_repx	0	ALAA140T	140	A		ALA	THR	0.80976
USER	1zcn_repx	0	ALAA140V	140	A		ALA	VAL	0.659421
USER	1zcn_repx	0	ALAA140W	140	A		ALA	TRP	5.18189
USER	1zcn_repx	0	ALAA140Y	140	A		ALA	TYR	0.491741
USER	1zcn_repx	0	LEUA141A	141	A		LEU	ALA	2.80605
USER	1zcn_repx	0	LEUA141C	141	A		LEU	CYS	2.21091
USER	1zcn_repx	0	LEUA141D	141	A		LEU	ASP	6.42344
USER	1zcn_repx	0	LEUA141E	141	A		LEU	GLU	6.14532
USER	1zcn_repx	0	LEUA141F	141	A		LEU	PHE	10.634
USER	1zcn_repx	0	LEUA141G	141	A		LEU	GLY	3.81219
USER	1zcn_repx	0	LEUA141H	141	A		LEU	HIS	8.9465
USER	1zcn_repx	0	LEUA141I	141	A		LEU	ILE	1.41877
USER	1zcn_repx	0	LEUA141K	141	A		LEU	LYS	3.13962
USER	1zcn_repx	0	LEUA141M	141	A		LEU	MET	0.684507
USER	1zcn_repx	0	LEUA141N	141	A		LEU	ASN	2.69037
USER	1zcn_repx	0	LEUA141P	141	A		LEU	PRO	6.27785
USER	1zcn_repx	0	LEUA141Q	141	A		LEU	GLN	2.9013
USER	1zcn_repx	0	LEUA141R	141	A		LEU	ARG	5.46194
USER	1zcn_repx	0	LEUA141S	141	A		LEU	SER	2.93201
USER	1zcn_repx	0	LEUA141T	141	A		LEU	THR	1.65446
USER	1zcn_repx	0	LEUA141V	141	A		LEU	VAL	2.29327
USER	1zcn_repx	0	LEUA141W	141	A		LEU	TRP	17.6821
USER	1zcn_repx	0	LEUA141Y	141	A		LEU	TYR	16.2377
USER	1zcn_repx	0	ARGA142A	142	A		ARG	ALA	1.4053
USER	1zcn_repx	0	ARGA142C	142	A		ARG	CYS	1.52996
USER	1zcn_repx	0	ARGA142D	142	A		ARG	ASP	1.34537
USER	1zcn_repx	0	ARGA142E	142	A		ARG	GLU	1.13217
USER	1zcn_repx	0	ARGA142F	142	A		ARG	PHE	0.772412
USER	1zcn_repx	0	ARGA142G	142	A		ARG	GLY	1.42565
USER	1zcn_repx	0	ARGA142H	142	A		ARG	HIS	1.43326
USER	1zcn_repx	0	ARGA142I	142	A		ARG	ILE	1.97326
USER	1zcn_repx	0	ARGA142K	142	A		ARG	LYS	1.23859
USER	1zcn_repx	0	ARGA142L	142	A		ARG	LEU	1.24794
USER	1zcn_repx	0	ARGA142M	142	A		ARG	MET	1.36046
USER	1zcn_repx	0	ARGA142N	142	A		ARG	ASN	0.970652
USER	1zcn_repx	0	ARGA142P	142	A		ARG	PRO	0.808046
USER	1zcn_repx	0	ARGA142Q	142	A		ARG	GLN	1.52065
USER	1zcn_repx	0	ARGA142S	142	A		ARG	SER	1.49506
USER	1zcn_repx	0	ARGA142T	142	A		ARG	THR	2.01209
USER	1zcn_repx	0	ARGA142V	142	A		ARG	VAL	1.95109
USER	1zcn_repx	0	ARGA142W	142	A		ARG	TRP	1.4311
USER	1zcn_repx	0	ARGA142Y	142	A		ARG	TYR	1.21383
USER	1zcn_repx	0	THRA143A	143	A		THR	ALA	0.366164
USER	1zcn_repx	0	THRA143C	143	A		THR	CYS	-0.202203
USER	1zcn_repx	0	THRA143D	143	A		THR	ASP	0.196339
USER	1zcn_repx	0	THRA143E	143	A		THR	GLU	-0.397785
USER	1zcn_repx	0	THRA143F	143	A		THR	PHE	-0.201079
USER	1zcn_repx	0	THRA143G	143	A		THR	GLY	0.138589
USER	1zcn_repx	0	THRA143H	143	A		THR	HIS	-0.0426269
USER	1zcn_repx	0	THRA143I	143	A		THR	ILE	-0.553034
USER	1zcn_repx	0	THRA143K	143	A		THR	LYS	-0.548524
USER	1zcn_repx	0	THRA143L	143	A		THR	LEU	-0.129027
USER	1zcn_repx	0	THRA143M	143	A		THR	MET	-0.565406
USER	1zcn_repx	0	THRA143N	143	A		THR	ASN	-0.349226
USER	1zcn_repx	0	THRA143P	143	A		THR	PRO	-1.47742
USER	1zcn_repx	0	THRA143Q	143	A		THR	GLN	-0.812527
USER	1zcn_repx	0	THRA143R	143	A		THR	ARG	-1.16949
USER	1zcn_repx	0	THRA143S	143	A		THR	SER	0.761779
USER	1zcn_repx	0	THRA143V	143	A		THR	VAL	-0.212075
USER	1zcn_repx	0	THRA143W	143	A		THR	TRP	-0.440309
USER	1zcn_repx	0	THRA143Y	143	A		THR	TYR	-0.220171
USER	1zcn_repx	0	GLYA144A	144	A		GLY	ALA	2.99426
USER	1zcn_repx	0	GLYA144C	144	A		GLY	CYS	3.02075
USER	1zcn_repx	0	GLYA144D	144	A		GLY	ASP	3.5318
USER	1zcn_repx	0	GLYA144E	144	A		GLY	GLU	3.46465
USER	1zcn_repx	0	GLYA144F	144	A		GLY	PHE	3.24859
USER	1zcn_repx	0	GLYA144H	144	A		GLY	HIS	3.41779
USER	1zcn_repx	0	GLYA144I	144	A		GLY	ILE	4.23322
USER	1zcn_repx	0	GLYA144K	144	A		GLY	LYS	3.20936
USER	1zcn_repx	0	GLYA144L	144	A		GLY	LEU	3.39417
USER	1zcn_repx	0	GLYA144M	144	A		GLY	MET	3.12692
USER	1zcn_repx	0	GLYA144N	144	A		GLY	ASN	3.0028
USER	1zcn_repx	0	GLYA144P	144	A		GLY	PRO	6.69002
USER	1zcn_repx	0	GLYA144Q	144	A		GLY	GLN	3.36717
USER	1zcn_repx	0	GLYA144R	144	A		GLY	ARG	2.62939
USER	1zcn_repx	0	GLYA144S	144	A		GLY	SER	3.34783
USER	1zcn_repx	0	GLYA144T	144	A		GLY	THR	4.22178
USER	1zcn_repx	0	GLYA144V	144	A		GLY	VAL	4.33292
USER	1zcn_repx	0	GLYA144W	144	A		GLY	TRP	3.23966
USER	1zcn_repx	0	GLYA144Y	144	A		GLY	TYR	3.27913
USER	1zcn_repx	0	GLUA145A	145	A		GLU	ALA	1.24043
USER	1zcn_repx	0	GLUA145C	145	A		GLU	CYS	1.49797
USER	1zcn_repx	0	GLUA145D	145	A		GLU	ASP	1.50055
USER	1zcn_repx	0	GLUA145F	145	A		GLU	PHE	0.571171
USER	1zcn_repx	0	GLUA145G	145	A		GLU	GLY	2.17892
USER	1zcn_repx	0	GLUA145H	145	A		GLU	HIS	1.6409
USER	1zcn_repx	0	GLUA145I	145	A		GLU	ILE	1.26416
USER	1zcn_repx	0	GLUA145K	145	A		GLU	LYS	1.2632
USER	1zcn_repx	0	GLUA145L	145	A		GLU	LEU	0.0702563
USER	1zcn_repx	0	GLUA145M	145	A		GLU	MET	-0.142404
USER	1zcn_repx	0	GLUA145N	145	A		GLU	ASN	1.58941
USER	1zcn_repx	0	GLUA145P	145	A		GLU	PRO	5.84747
USER	1zcn_repx	0	GLUA145Q	145	A		GLU	GLN	0.937027
USER	1zcn_repx	0	GLUA145R	145	A		GLU	ARG	1.57045
USER	1zcn_repx	0	GLUA145S	145	A		GLU	SER	1.38827
USER	1zcn_repx	0	GLUA145T	145	A		GLU	THR	1.94781
USER	1zcn_repx	0	GLUA145V	145	A		GLU	VAL	1.47061
USER	1zcn_repx	0	GLUA145W	145	A		GLU	TRP	1.44402
USER	1zcn_repx	0	GLUA145Y	145	A		GLU	TYR	0.873664
USER	1zcn_repx	0	META146A	146	A		MET	ALA	3.33443
USER	1zcn_repx	0	META146C	146	A		MET	CYS	2.38139
USER	1zcn_repx	0	META146D	146	A		MET	ASP	4.25915
USER	1zcn_repx	0	META146E	146	A		MET	GLU	3.15501
USER	1zcn_repx	0	META146F	146	A		MET	PHE	2.6539
USER	1zcn_repx	0	META146G	146	A		MET	GLY	4.02471
USER	1zcn_repx	0	META146H	146	A		MET	HIS	3.40831
USER	1zcn_repx	0	META146I	146	A		MET	ILE	0.842122
USER	1zcn_repx	0	META146K	146	A		MET	LYS	2.01736
USER	1zcn_repx	0	META146L	146	A		MET	LEU	-0.312175
USER	1zcn_repx	0	META146N	146	A		MET	ASN	2.59465
USER	1zcn_repx	0	META146P	146	A		MET	PRO	3.42109
USER	1zcn_repx	0	META146Q	146	A		MET	GLN	2.03702
USER	1zcn_repx	0	META146R	146	A		MET	ARG	2.03321
USER	1zcn_repx	0	META146S	146	A		MET	SER	3.47257
USER	1zcn_repx	0	META146T	146	A		MET	THR	2.83984
USER	1zcn_repx	0	META146V	146	A		MET	VAL	1.92598
USER	1zcn_repx	0	META146W	146	A		MET	TRP	2.9473
USER	1zcn_repx	0	META146Y	146	A		MET	TYR	2.99876
USER	1zcn_repx	0	SERA147A	147	A		SER	ALA	2.05433
USER	1zcn_repx	0	SERA147C	147	A		SER	CYS	2.53449
USER	1zcn_repx	0	SERA147D	147	A		SER	ASP	9.78938
USER	1zcn_repx	0	SERA147E	147	A		SER	GLU	11.0899
USER	1zcn_repx	0	SERA147F	147	A		SER	PHE	26.8702
USER	1zcn_repx	0	SERA147G	147	A		SER	GLY	2.74016
USER	1zcn_repx	0	SERA147H	147	A		SER	HIS	27.0248
USER	1zcn_repx	0	SERA147I	147	A		SER	ILE	6.78271
USER	1zcn_repx	0	SERA147K	147	A		SER	LYS	13.6154
USER	1zcn_repx	0	SERA147L	147	A		SER	LEU	6.25576
USER	1zcn_repx	0	SERA147M	147	A		SER	MET	6.13217
USER	1zcn_repx	0	SERA147N	147	A		SER	ASN	7.86656
USER	1zcn_repx	0	SERA147P	147	A		SER	PRO	7.95464
USER	1zcn_repx	0	SERA147Q	147	A		SER	GLN	9.54782
USER	1zcn_repx	0	SERA147R	147	A		SER	ARG	15.3993
USER	1zcn_repx	0	SERA147T	147	A		SER	THR	1.16118
USER	1zcn_repx	0	SERA147V	147	A		SER	VAL	4.56672
USER	1zcn_repx	0	SERA147W	147	A		SER	TRP	40.0828
USER	1zcn_repx	0	SERA147Y	147	A		SER	TYR	26.4814
USER	1zcn_repx	0	GLYA148A	148	A		GLY	ALA	3.80958
USER	1zcn_repx	0	GLYA148C	148	A		GLY	CYS	5.04395
USER	1zcn_repx	0	GLYA148D	148	A		GLY	ASP	6.10254
USER	1zcn_repx	0	GLYA148E	148	A		GLY	GLU	8.48687
USER	1zcn_repx	0	GLYA148F	148	A		GLY	PHE	5.83605
USER	1zcn_repx	0	GLYA148H	148	A		GLY	HIS	9.39126
USER	1zcn_repx	0	GLYA148I	148	A		GLY	ILE	12.0283
USER	1zcn_repx	0	GLYA148K	148	A		GLY	LYS	7.2907
USER	1zcn_repx	0	GLYA148L	148	A		GLY	LEU	7.23462
USER	1zcn_repx	0	GLYA148M	148	A		GLY	MET	6.40248
USER	1zcn_repx	0	GLYA148N	148	A		GLY	ASN	6.05627
USER	1zcn_repx	0	GLYA148P	148	A		GLY	PRO	21.4161
USER	1zcn_repx	0	GLYA148Q	148	A		GLY	GLN	7.70325
USER	1zcn_repx	0	GLYA148R	148	A		GLY	ARG	7.19087
USER	1zcn_repx	0	GLYA148S	148	A		GLY	SER	4.89551
USER	1zcn_repx	0	GLYA148T	148	A		GLY	THR	11.4821
USER	1zcn_repx	0	GLYA148V	148	A		GLY	VAL	12.2397
USER	1zcn_repx	0	GLYA148W	148	A		GLY	TRP	8.36743
USER	1zcn_repx	0	GLYA148Y	148	A		GLY	TYR	7.16253
USER	1zcn_repx	0	PROA149A	149	A		PRO	ALA	1.66604
USER	1zcn_repx	0	PROA149C	149	A		PRO	CYS	1.95483
USER	1zcn_repx	0	PROA149D	149	A		PRO	ASP	3.04156
USER	1zcn_repx	0	PROA149E	149	A		PRO	GLU	0.104759
USER	1zcn_repx	0	PROA149F	149	A		PRO	PHE	1.61378
USER	1zcn_repx	0	PROA149G	149	A		PRO	GLY	3.2323
USER	1zcn_repx	0	PROA149H	149	A		PRO	HIS	2.96786
USER	1zcn_repx	0	PROA149I	149	A		PRO	ILE	1.39552
USER	1zcn_repx	0	PROA149K	149	A		PRO	LYS	1.49304
USER	1zcn_repx	0	PROA149L	149	A		PRO	LEU	2.1888
USER	1zcn_repx	0	PROA149M	149	A		PRO	MET	1.70593
USER	1zcn_repx	0	PROA149N	149	A		PRO	ASN	2.82762
USER	1zcn_repx	0	PROA149Q	149	A		PRO	GLN	2.29234
USER	1zcn_repx	0	PROA149R	149	A		PRO	ARG	2.2227
USER	1zcn_repx	0	PROA149S	149	A		PRO	SER	3.14436
USER	1zcn_repx	0	PROA149T	149	A		PRO	THR	3.14083
USER	1zcn_repx	0	PROA149V	149	A		PRO	VAL	1.57212
USER	1zcn_repx	0	PROA149W	149	A		PRO	TRP	1.76796
USER	1zcn_repx	0	PROA149Y	149	A		PRO	TYR	1.87192
USER	1zcn_repx	0	VALA150A	150	A		VAL	ALA	2.3206
USER	1zcn_repx	0	VALA150C	150	A		VAL	CYS	1.88642
USER	1zcn_repx	0	VALA150D	150	A		VAL	ASP	3.69172
USER	1zcn_repx	0	VALA150E	150	A		VAL	GLU	3.47912
USER	1zcn_repx	0	VALA150F	150	A		VAL	PHE	13.2257
USER	1zcn_repx	0	VALA150G	150	A		VAL	GLY	3.67341
USER	1zcn_repx	0	VALA150H	150	A		VAL	HIS	9.90911
USER	1zcn_repx	0	VALA150I	150	A		VAL	ILE	-0.272734
USER	1zcn_repx	0	VALA150K	150	A		VAL	LYS	1.63659
USER	1zcn_repx	0	VALA150L	150	A		VAL	LEU	0.198876
USER	1zcn_repx	0	VALA150M	150	A		VAL	MET	0.504083
USER	1zcn_repx	0	VALA150N	150	A		VAL	ASN	2.01148
USER	1zcn_repx	0	VALA150P	150	A		VAL	PRO	5.52053
USER	1zcn_repx	0	VALA150Q	150	A		VAL	GLN	2.06169
USER	1zcn_repx	0	VALA150R	150	A		VAL	ARG	2.18195
USER	1zcn_repx	0	VALA150S	150	A		VAL	SER	2.90927
USER	1zcn_repx	0	VALA150T	150	A		VAL	THR	1.58515
USER	1zcn_repx	0	VALA150W	150	A		VAL	TRP	13.4574
USER	1zcn_repx	0	VALA150Y	150	A		VAL	TYR	13.9476
USER	1zcn_repx	0	PHEA151A	151	A		PHE	ALA	2.3596
USER	1zcn_repx	0	PHEA151C	151	A		PHE	CYS	2.06214
USER	1zcn_repx	0	PHEA151D	151	A		PHE	ASP	2.24799
USER	1zcn_repx	0	PHEA151E	151	A		PHE	GLU	1.76183
USER	1zcn_repx	0	PHEA151G	151	A		PHE	GLY	3.08439
USER	1zcn_repx	0	PHEA151H	151	A		PHE	HIS	2.16485
USER	1zcn_repx	0	PHEA151I	151	A		PHE	ILE	0.907423
USER	1zcn_repx	0	PHEA151K	151	A		PHE	LYS	1.68055
USER	1zcn_repx	0	PHEA151L	151	A		PHE	LEU	0.366173
USER	1zcn_repx	0	PHEA151M	151	A		PHE	MET	0.372037
USER	1zcn_repx	0	PHEA151N	151	A		PHE	ASN	2.36994
USER	1zcn_repx	0	PHEA151P	151	A		PHE	PRO	1.29344
USER	1zcn_repx	0	PHEA151Q	151	A		PHE	GLN	1.91718
USER	1zcn_repx	0	PHEA151R	151	A		PHE	ARG	2.27255
USER	1zcn_repx	0	PHEA151S	151	A		PHE	SER	2.51014
USER	1zcn_repx	0	PHEA151T	151	A		PHE	THR	1.82749
USER	1zcn_repx	0	PHEA151V	151	A		PHE	VAL	1.81189
USER	1zcn_repx	0	PHEA151W	151	A		PHE	TRP	0.43722
USER	1zcn_repx	0	PHEA151Y	151	A		PHE	TYR	0.593091
USER	1zcn_repx	0	THRA152A	152	A		THR	ALA	2.11631
USER	1zcn_repx	0	THRA152C	152	A		THR	CYS	1.71456
USER	1zcn_repx	0	THRA152D	152	A		THR	ASP	3.90876
USER	1zcn_repx	0	THRA152E	152	A		THR	GLU	6.07774
USER	1zcn_repx	0	THRA152F	152	A		THR	PHE	14.5192
USER	1zcn_repx	0	THRA152G	152	A		THR	GLY	3.45386
USER	1zcn_repx	0	THRA152H	152	A		THR	HIS	12.1911
USER	1zcn_repx	0	THRA152I	152	A		THR	ILE	3.52315
USER	1zcn_repx	0	THRA152K	152	A		THR	LYS	5.88644
USER	1zcn_repx	0	THRA152L	152	A		THR	LEU	2.01869
USER	1zcn_repx	0	THRA152M	152	A		THR	MET	2.86569
USER	1zcn_repx	0	THRA152N	152	A		THR	ASN	3.28847
USER	1zcn_repx	0	THRA152P	152	A		THR	PRO	5.62792
USER	1zcn_repx	0	THRA152Q	152	A		THR	GLN	6.32239
USER	1zcn_repx	0	THRA152R	152	A		THR	ARG	6.78688
USER	1zcn_repx	0	THRA152S	152	A		THR	SER	1.3776
USER	1zcn_repx	0	THRA152V	152	A		THR	VAL	0.913519
USER	1zcn_repx	0	THRA152W	152	A		THR	TRP	34.8402
USER	1zcn_repx	0	THRA152Y	152	A		THR	TYR	20.1856
USER	1zcn_repx	0	ASPA153A	153	A		ASP	ALA	-0.0207741
USER	1zcn_repx	0	ASPA153C	153	A		ASP	CYS	0.883631
USER	1zcn_repx	0	ASPA153E	153	A		ASP	GLU	-0.304563
USER	1zcn_repx	0	ASPA153F	153	A		ASP	PHE	0.606153
USER	1zcn_repx	0	ASPA153G	153	A		ASP	GLY	0.731976
USER	1zcn_repx	0	ASPA153H	153	A		ASP	HIS	0.861517
USER	1zcn_repx	0	ASPA153I	153	A		ASP	ILE	0.291641
USER	1zcn_repx	0	ASPA153K	153	A		ASP	LYS	-0.157773
USER	1zcn_repx	0	ASPA153L	153	A		ASP	LEU	-0.0665332
USER	1zcn_repx	0	ASPA153M	153	A		ASP	MET	0.0758558
USER	1zcn_repx	0	ASPA153N	153	A		ASP	ASN	-0.146051
USER	1zcn_repx	0	ASPA153P	153	A		ASP	PRO	-1.22654
USER	1zcn_repx	0	ASPA153Q	153	A		ASP	GLN	0.330028
USER	1zcn_repx	0	ASPA153R	153	A		ASP	ARG	0.36934
USER	1zcn_repx	0	ASPA153S	153	A		ASP	SER	0.372696
USER	1zcn_repx	0	ASPA153T	153	A		ASP	THR	0.683947
USER	1zcn_repx	0	ASPA153V	153	A		ASP	VAL	0.526954
USER	1zcn_repx	0	ASPA153W	153	A		ASP	TRP	0.281196
USER	1zcn_repx	0	ASPA153Y	153	A		ASP	TYR	0.427521
USER	1zcn_repx	0	SERA154A	154	A		SER	ALA	-0.707873
USER	1zcn_repx	0	SERA154C	154	A		SER	CYS	-0.129957
USER	1zcn_repx	0	SERA154D	154	A		SER	ASP	-0.168717
USER	1zcn_repx	0	SERA154E	154	A		SER	GLU	0.0213619
USER	1zcn_repx	0	SERA154F	154	A		SER	PHE	2.21897
USER	1zcn_repx	0	SERA154G	154	A		SER	GLY	0.688879
USER	1zcn_repx	0	SERA154H	154	A		SER	HIS	0.699422
USER	1zcn_repx	0	SERA154I	154	A		SER	ILE	-1.00117
USER	1zcn_repx	0	SERA154K	154	A		SER	LYS	-1.05954
USER	1zcn_repx	0	SERA154L	154	A		SER	LEU	-1.60874
USER	1zcn_repx	0	SERA154M	154	A		SER	MET	-1.94295
USER	1zcn_repx	0	SERA154N	154	A		SER	ASN	0.125705
USER	1zcn_repx	0	SERA154P	154	A		SER	PRO	0.757663
USER	1zcn_repx	0	SERA154Q	154	A		SER	GLN	-1.01319
USER	1zcn_repx	0	SERA154R	154	A		SER	ARG	-0.488452
USER	1zcn_repx	0	SERA154T	154	A		SER	THR	0.10401
USER	1zcn_repx	0	SERA154V	154	A		SER	VAL	-0.390001
USER	1zcn_repx	0	SERA154W	154	A		SER	TRP	10.3728
USER	1zcn_repx	0	SERA154Y	154	A		SER	TYR	-0.302059
USER	1zcn_repx	0	GLYA155A	155	A		GLY	ALA	7.43676
USER	1zcn_repx	0	GLYA155C	155	A		GLY	CYS	15.2025
USER	1zcn_repx	0	GLYA155D	155	A		GLY	ASP	21.5106
USER	1zcn_repx	0	GLYA155E	155	A		GLY	GLU	28.0489
USER	1zcn_repx	0	GLYA155F	155	A		GLY	PHE	58.6766
USER	1zcn_repx	0	GLYA155H	155	A		GLY	HIS	50.2587
USER	1zcn_repx	0	GLYA155I	155	A		GLY	ILE	27.5257
USER	1zcn_repx	0	GLYA155K	155	A		GLY	LYS	30.0981
USER	1zcn_repx	0	GLYA155L	155	A		GLY	LEU	29.8945
USER	1zcn_repx	0	GLYA155M	155	A		GLY	MET	22.5687
USER	1zcn_repx	0	GLYA155N	155	A		GLY	ASN	23.3401
USER	1zcn_repx	0	GLYA155P	155	A		GLY	PRO	15.3155
USER	1zcn_repx	0	GLYA155Q	155	A		GLY	GLN	27.8867
USER	1zcn_repx	0	GLYA155R	155	A		GLY	ARG	36.5009
USER	1zcn_repx	0	GLYA155S	155	A		GLY	SER	12.6587
USER	1zcn_repx	0	GLYA155T	155	A		GLY	THR	20.0425
USER	1zcn_repx	0	GLYA155V	155	A		GLY	VAL	20.782
USER	1zcn_repx	0	GLYA155W	155	A		GLY	TRP	60.9158
USER	1zcn_repx	0	GLYA155Y	155	A		GLY	TYR	64.4533
USER	1zcn_repx	0	ILEA156A	156	A		ILE	ALA	3.80783
USER	1zcn_repx	0	ILEA156C	156	A		ILE	CYS	3.4192
USER	1zcn_repx	0	ILEA156D	156	A		ILE	ASP	5.49624
USER	1zcn_repx	0	ILEA156E	156	A		ILE	GLU	4.93547
USER	1zcn_repx	0	ILEA156F	156	A		ILE	PHE	3.04201
USER	1zcn_repx	0	ILEA156G	156	A		ILE	GLY	5.76051
USER	1zcn_repx	0	ILEA156H	156	A		ILE	HIS	4.28274
USER	1zcn_repx	0	ILEA156K	156	A		ILE	LYS	6.20159
USER	1zcn_repx	0	ILEA156L	156	A		ILE	LEU	3.15222
USER	1zcn_repx	0	ILEA156M	156	A		ILE	MET	3.00412
USER	1zcn_repx	0	ILEA156N	156	A		ILE	ASN	4.72984
USER	1zcn_repx	0	ILEA156P	156	A		ILE	PRO	5.24165
USER	1zcn_repx	0	ILEA156Q	156	A		ILE	GLN	5.87636
USER	1zcn_repx	0	ILEA156R	156	A		ILE	ARG	4.93543
USER	1zcn_repx	0	ILEA156S	156	A		ILE	SER	5.40221
USER	1zcn_repx	0	ILEA156T	156	A		ILE	THR	3.36988
USER	1zcn_repx	0	ILEA156V	156	A		ILE	VAL	0.779463
USER	1zcn_repx	0	ILEA156W	156	A		ILE	TRP	2.82223
USER	1zcn_repx	0	ILEA156Y	156	A		ILE	TYR	5.12667
USER	1zcn_repx	0	HISA157A	157	A		HIS	ALA	2.83562
USER	1zcn_repx	0	HISA157C	157	A		HIS	CYS	1.93965
USER	1zcn_repx	0	HISA157D	157	A		HIS	ASP	4.75555
USER	1zcn_repx	0	HISA157E	157	A		HIS	GLU	2.81568
USER	1zcn_repx	0	HISA157F	157	A		HIS	PHE	0.737409
USER	1zcn_repx	0	HISA157G	157	A		HIS	GLY	4.22526
USER	1zcn_repx	0	HISA157I	157	A		HIS	ILE	2.17157
USER	1zcn_repx	0	HISA157K	157	A		HIS	LYS	2.39522
USER	1zcn_repx	0	HISA157L	157	A		HIS	LEU	1.97375
USER	1zcn_repx	0	HISA157M	157	A		HIS	MET	0.222825
USER	1zcn_repx	0	HISA157N	157	A		HIS	ASN	2.21003
USER	1zcn_repx	0	HISA157P	157	A		HIS	PRO	5.55861
USER	1zcn_repx	0	HISA157Q	157	A		HIS	GLN	1.58722
USER	1zcn_repx	0	HISA157R	157	A		HIS	ARG	3.97787
USER	1zcn_repx	0	HISA157S	157	A		HIS	SER	3.52894
USER	1zcn_repx	0	HISA157T	157	A		HIS	THR	2.07042
USER	1zcn_repx	0	HISA157V	157	A		HIS	VAL	1.36966
USER	1zcn_repx	0	HISA157W	157	A		HIS	TRP	8.4275
USER	1zcn_repx	0	HISA157Y	157	A		HIS	TYR	2.27586
USER	1zcn_repx	0	ILEA158A	158	A		ILE	ALA	4.30098
USER	1zcn_repx	0	ILEA158C	158	A		ILE	CYS	3.55453
USER	1zcn_repx	0	ILEA158D	158	A		ILE	ASP	6.09104
USER	1zcn_repx	0	ILEA158E	158	A		ILE	GLU	5.58145
USER	1zcn_repx	0	ILEA158F	158	A		ILE	PHE	3.02738
USER	1zcn_repx	0	ILEA158G	158	A		ILE	GLY	5.86666
USER	1zcn_repx	0	ILEA158H	158	A		ILE	HIS	8.58646
USER	1zcn_repx	0	ILEA158K	158	A		ILE	LYS	5.01234
USER	1zcn_repx	0	ILEA158L	158	A		ILE	LEU	0.315682
USER	1zcn_repx	0	ILEA158M	158	A		ILE	MET	0.226254
USER	1zcn_repx	0	ILEA158N	158	A		ILE	ASN	3.79822
USER	1zcn_repx	0	ILEA158P	158	A		ILE	PRO	6.52258
USER	1zcn_repx	0	ILEA158Q	158	A		ILE	GLN	4.46917
USER	1zcn_repx	0	ILEA158R	158	A		ILE	ARG	6.87635
USER	1zcn_repx	0	ILEA158S	158	A		ILE	SER	5.44788
USER	1zcn_repx	0	ILEA158T	158	A		ILE	THR	3.47038
USER	1zcn_repx	0	ILEA158V	158	A		ILE	VAL	0.994169
USER	1zcn_repx	0	ILEA158W	158	A		ILE	TRP	8.40865
USER	1zcn_repx	0	ILEA158Y	158	A		ILE	TYR	15.8901
USER	1zcn_repx	0	ILEA159A	159	A		ILE	ALA	3.97035
USER	1zcn_repx	0	ILEA159C	159	A		ILE	CYS	3.17667
USER	1zcn_repx	0	ILEA159D	159	A		ILE	ASP	5.8303
USER	1zcn_repx	0	ILEA159E	159	A		ILE	GLU	5.18923
USER	1zcn_repx	0	ILEA159F	159	A		ILE	PHE	16.1017
USER	1zcn_repx	0	ILEA159G	159	A		ILE	GLY	5.89558
USER	1zcn_repx	0	ILEA159H	159	A		ILE	HIS	10.958
USER	1zcn_repx	0	ILEA159K	159	A		ILE	LYS	5.90268
USER	1zcn_repx	0	ILEA159L	159	A		ILE	LEU	1.51475
USER	1zcn_repx	0	ILEA159M	159	A		ILE	MET	2.58635
USER	1zcn_repx	0	ILEA159N	159	A		ILE	ASN	3.14191
USER	1zcn_repx	0	ILEA159P	159	A		ILE	PRO	5.93774
USER	1zcn_repx	0	ILEA159Q	159	A		ILE	GLN	2.97081
USER	1zcn_repx	0	ILEA159R	159	A		ILE	ARG	13.1271
USER	1zcn_repx	0	ILEA159S	159	A		ILE	SER	5.31325
USER	1zcn_repx	0	ILEA159T	159	A		ILE	THR	3.51328
USER	1zcn_repx	0	ILEA159V	159	A		ILE	VAL	0.980287
USER	1zcn_repx	0	ILEA159W	159	A		ILE	TRP	19.4676
USER	1zcn_repx	0	ILEA159Y	159	A		ILE	TYR	16.9788
USER	1zcn_repx	0	LEUA160A	160	A		LEU	ALA	2.26415
USER	1zcn_repx	0	LEUA160C	160	A		LEU	CYS	1.30992
USER	1zcn_repx	0	LEUA160D	160	A		LEU	ASP	3.0881
USER	1zcn_repx	0	LEUA160E	160	A		LEU	GLU	2.86453
USER	1zcn_repx	0	LEUA160F	160	A		LEU	PHE	-0.272729
USER	1zcn_repx	0	LEUA160G	160	A		LEU	GLY	3.38421
USER	1zcn_repx	0	LEUA160H	160	A		LEU	HIS	1.30037
USER	1zcn_repx	0	LEUA160I	160	A		LEU	ILE	-0.241532
USER	1zcn_repx	0	LEUA160K	160	A		LEU	LYS	0.615551
USER	1zcn_repx	0	LEUA160M	160	A		LEU	MET	-0.217246
USER	1zcn_repx	0	LEUA160N	160	A		LEU	ASN	1.00618
USER	1zcn_repx	0	LEUA160P	160	A		LEU	PRO	9.37223
USER	1zcn_repx	0	LEUA160Q	160	A		LEU	GLN	1.72721
USER	1zcn_repx	0	LEUA160R	160	A		LEU	ARG	0.365629
USER	1zcn_repx	0	LEUA160S	160	A		LEU	SER	1.59928
USER	1zcn_repx	0	LEUA160T	160	A		LEU	THR	0.649711
USER	1zcn_repx	0	LEUA160V	160	A		LEU	VAL	-0.291902
USER	1zcn_repx	0	LEUA160W	160	A		LEU	TRP	-0.243561
USER	1zcn_repx	0	LEUA160Y	160	A		LEU	TYR	0.105861
USER	1zcn_repx	0	ARGA161A	161	A		ARG	ALA	2.35688
USER	1zcn_repx	0	ARGA161C	161	A		ARG	CYS	2.42535
USER	1zcn_repx	0	ARGA161D	161	A		ARG	ASP	8.04726
USER	1zcn_repx	0	ARGA161E	161	A		ARG	GLU	8.14204
USER	1zcn_repx	0	ARGA161F	161	A		ARG	PHE	14.6309
USER	1zcn_repx	0	ARGA161G	161	A		ARG	GLY	4.241
USER	1zcn_repx	0	ARGA161H	161	A		ARG	HIS	10.7788
USER	1zcn_repx	0	ARGA161I	161	A		ARG	ILE	3.07003
USER	1zcn_repx	0	ARGA161K	161	A		ARG	LYS	2.17905
USER	1zcn_repx	0	ARGA161L	161	A		ARG	LEU	1.95111
USER	1zcn_repx	0	ARGA161M	161	A		ARG	MET	1.55458
USER	1zcn_repx	0	ARGA161N	161	A		ARG	ASN	3.53387
USER	1zcn_repx	0	ARGA161P	161	A		ARG	PRO	7.45482
USER	1zcn_repx	0	ARGA161Q	161	A		ARG	GLN	2.2861
USER	1zcn_repx	0	ARGA161S	161	A		ARG	SER	2.97218
USER	1zcn_repx	0	ARGA161T	161	A		ARG	THR	2.18835
USER	1zcn_repx	0	ARGA161V	161	A		ARG	VAL	1.30245
USER	1zcn_repx	0	ARGA161W	161	A		ARG	TRP	18.8372
USER	1zcn_repx	0	ARGA161Y	161	A		ARG	TYR	18.8556
USER	1zcn_repx	0	THRA162A	162	A		THR	ALA	-0.0928919
USER	1zcn_repx	0	THRA162C	162	A		THR	CYS	-0.221935
USER	1zcn_repx	0	THRA162D	162	A		THR	ASP	0.584296
USER	1zcn_repx	0	THRA162E	162	A		THR	GLU	0.296414
USER	1zcn_repx	0	THRA162F	162	A		THR	PHE	-0.290954
USER	1zcn_repx	0	THRA162G	162	A		THR	GLY	0.598325
USER	1zcn_repx	0	THRA162H	162	A		THR	HIS	0.0126118
USER	1zcn_repx	0	THRA162I	162	A		THR	ILE	-1.26486
USER	1zcn_repx	0	THRA162K	162	A		THR	LYS	-1.20039
USER	1zcn_repx	0	THRA162L	162	A		THR	LEU	-1.72905
USER	1zcn_repx	0	THRA162M	162	A		THR	MET	-1.53369
USER	1zcn_repx	0	THRA162N	162	A		THR	ASN	0.239426
USER	1zcn_repx	0	THRA162P	162	A		THR	PRO	2.7229
USER	1zcn_repx	0	THRA162Q	162	A		THR	GLN	-0.525356
USER	1zcn_repx	0	THRA162R	162	A		THR	ARG	-0.824572
USER	1zcn_repx	0	THRA162S	162	A		THR	SER	0.0870035
USER	1zcn_repx	0	THRA162V	162	A		THR	VAL	-1.28607
USER	1zcn_repx	0	THRA162W	162	A		THR	TRP	0.121197
USER	1zcn_repx	0	THRA162Y	162	A		THR	TYR	-1.59485
USER	1zcn_repx	0	GLUA163A	163	A		GLU	ALA	-0.16779
USER	1zcn_repx	0	GLUA163C	163	A		GLU	CYS	0.14791
USER	1zcn_repx	0	GLUA163D	163	A		GLU	ASP	0.000473843
USER	1zcn_repx	0	GLUA163F	163	A		GLU	PHE	-1.40817
USER	1zcn_repx	0	GLUA163G	163	A		GLU	GLY	0.0122413
USER	1zcn_repx	0	GLUA163H	163	A		GLU	HIS	0.664043
USER	1zcn_repx	0	GLUA163I	163	A		GLU	ILE	0.14928
USER	1zcn_repx	0	GLUA163K	163	A		GLU	LYS	-0.178106
USER	1zcn_repx	0	GLUA163L	163	A		GLU	LEU	0.0191325
USER	1zcn_repx	0	GLUA163M	163	A		GLU	MET	-0.309772
USER	1zcn_repx	0	GLUA163N	163	A		GLU	ASN	-0.776525
USER	1zcn_repx	0	GLUA163P	163	A		GLU	PRO	3.70467
USER	1zcn_repx	0	GLUA163Q	163	A		GLU	GLN	-0.135554
USER	1zcn_repx	0	GLUA163R	163	A		GLU	ARG	-0.086291
USER	1zcn_repx	0	GLUA163S	163	A		GLU	SER	-0.250974
USER	1zcn_repx	0	GLUA163T	163	A		GLU	THR	-0.19563
USER	1zcn_repx	0	GLUA163V	163	A		GLU	VAL	0.560084
USER	1zcn_repx	0	GLUA163W	163	A		GLU	TRP	-0.321476
USER	1zcn_repx	0	GLUA163Y	163	A		GLU	TYR	-1.22312
