## Supplementary material for "Validating folding energy estimates as a method for variant interpretation": pin1_2f21_ddg_background.csv

source	pdb	score	pdb_mut	pdb_rid	pdb_chain	gene_no	mut_from	mut_to	ddg
USER	2f21_repx	0	META1A	1	A		MET	ALA	-0.146463
USER	2f21_repx	0	META1C	1	A		MET	CYS	-0.0483781
USER	2f21_repx	0	META1D	1	A		MET	ASP	-0.696691
USER	2f21_repx	0	META1E	1	A		MET	GLU	-0.014598
USER	2f21_repx	0	META1F	1	A		MET	PHE	0.0485986
USER	2f21_repx	0	META1G	1	A		MET	GLY	-0.240937
USER	2f21_repx	0	META1H	1	A		MET	HIS	0.106042
USER	2f21_repx	0	META1I	1	A		MET	ILE	0.255685
USER	2f21_repx	0	META1K	1	A		MET	LYS	-0.0713241
USER	2f21_repx	0	META1L	1	A		MET	LEU	0.170317
USER	2f21_repx	0	META1N	1	A		MET	ASN	-0.329436
USER	2f21_repx	0	META1P	1	A		MET	PRO	0.315816
USER	2f21_repx	0	META1Q	1	A		MET	GLN	-0.000566276
USER	2f21_repx	0	META1R	1	A		MET	ARG	-0.0836902
USER	2f21_repx	0	META1S	1	A		MET	SER	-0.109985
USER	2f21_repx	0	META1T	1	A		MET	THR	0.0409064
USER	2f21_repx	0	META1V	1	A		MET	VAL	0.183726
USER	2f21_repx	0	META1W	1	A		MET	TRP	-0.0251563
USER	2f21_repx	0	META1Y	1	A		MET	TYR	0.184585
USER	2f21_repx	0	ALAA2C	2	A		ALA	CYS	-0.243608
USER	2f21_repx	0	ALAA2D	2	A		ALA	ASP	-0.181869
USER	2f21_repx	0	ALAA2E	2	A		ALA	GLU	-0.250269
USER	2f21_repx	0	ALAA2F	2	A		ALA	PHE	-0.909468
USER	2f21_repx	0	ALAA2G	2	A		ALA	GLY	0.142804
USER	2f21_repx	0	ALAA2H	2	A		ALA	HIS	-0.0713042
USER	2f21_repx	0	ALAA2I	2	A		ALA	ILE	-0.699783
USER	2f21_repx	0	ALAA2K	2	A		ALA	LYS	-0.703464
USER	2f21_repx	0	ALAA2L	2	A		ALA	LEU	-0.607941
USER	2f21_repx	0	ALAA2M	2	A		ALA	MET	-0.560037
USER	2f21_repx	0	ALAA2N	2	A		ALA	ASN	-0.441064
USER	2f21_repx	0	ALAA2P	2	A		ALA	PRO	0.911957
USER	2f21_repx	0	ALAA2Q	2	A		ALA	GLN	-0.610823
USER	2f21_repx	0	ALAA2R	2	A		ALA	ARG	-0.488875
USER	2f21_repx	0	ALAA2S	2	A		ALA	SER	-0.0489786
USER	2f21_repx	0	ALAA2T	2	A		ALA	THR	-0.400845
USER	2f21_repx	0	ALAA2V	2	A		ALA	VAL	-0.346108
USER	2f21_repx	0	ALAA2W	2	A		ALA	TRP	-0.573715
USER	2f21_repx	0	ALAA2Y	2	A		ALA	TYR	-0.874658
USER	2f21_repx	0	ASPA3A	3	A		ASP	ALA	0.2317
USER	2f21_repx	0	ASPA3C	3	A		ASP	CYS	-0.00683698
USER	2f21_repx	0	ASPA3E	3	A		ASP	GLU	-0.0834078
USER	2f21_repx	0	ASPA3F	3	A		ASP	PHE	-0.16929
USER	2f21_repx	0	ASPA3G	3	A		ASP	GLY	-2.12683
USER	2f21_repx	0	ASPA3H	3	A		ASP	HIS	-0.0248011
USER	2f21_repx	0	ASPA3I	3	A		ASP	ILE	0.460696
USER	2f21_repx	0	ASPA3K	3	A		ASP	LYS	-0.0873218
USER	2f21_repx	0	ASPA3L	3	A		ASP	LEU	0.00421719
USER	2f21_repx	0	ASPA3M	3	A		ASP	MET	-0.0997662
USER	2f21_repx	0	ASPA3N	3	A		ASP	ASN	-1.94382
USER	2f21_repx	0	ASPA3P	3	A		ASP	PRO	1.59269
USER	2f21_repx	0	ASPA3Q	3	A		ASP	GLN	-0.0541442
USER	2f21_repx	0	ASPA3R	3	A		ASP	ARG	-0.189969
USER	2f21_repx	0	ASPA3S	3	A		ASP	SER	-0.602271
USER	2f21_repx	0	ASPA3T	3	A		ASP	THR	-0.584612
USER	2f21_repx	0	ASPA3V	3	A		ASP	VAL	0.507278
USER	2f21_repx	0	ASPA3W	3	A		ASP	TRP	-0.132163
USER	2f21_repx	0	ASPA3Y	3	A		ASP	TYR	-0.162719
USER	2f21_repx	0	GLUA4A	4	A		GLU	ALA	0.936329
USER	2f21_repx	0	GLUA4C	4	A		GLU	CYS	0.41914
USER	2f21_repx	0	GLUA4D	4	A		GLU	ASP	-0.062786
USER	2f21_repx	0	GLUA4F	4	A		GLU	PHE	0.139212
USER	2f21_repx	0	GLUA4G	4	A		GLU	GLY	0.836902
USER	2f21_repx	0	GLUA4H	4	A		GLU	HIS	0.850824
USER	2f21_repx	0	GLUA4I	4	A		GLU	ILE	0.50655
USER	2f21_repx	0	GLUA4K	4	A		GLU	LYS	0.0211581
USER	2f21_repx	0	GLUA4L	4	A		GLU	LEU	0.469919
USER	2f21_repx	0	GLUA4M	4	A		GLU	MET	0.36412
USER	2f21_repx	0	GLUA4N	4	A		GLU	ASN	0.48999
USER	2f21_repx	0	GLUA4P	4	A		GLU	PRO	6.16499
USER	2f21_repx	0	GLUA4Q	4	A		GLU	GLN	0.163184
USER	2f21_repx	0	GLUA4R	4	A		GLU	ARG	0.00600444
USER	2f21_repx	0	GLUA4S	4	A		GLU	SER	0.221464
USER	2f21_repx	0	GLUA4T	4	A		GLU	THR	0.314693
USER	2f21_repx	0	GLUA4V	4	A		GLU	VAL	0.857569
USER	2f21_repx	0	GLUA4W	4	A		GLU	TRP	0.802403
USER	2f21_repx	0	GLUA4Y	4	A		GLU	TYR	0.178468
USER	2f21_repx	0	GLUA5A	5	A		GLU	ALA	0.733028
USER	2f21_repx	0	GLUA5C	5	A		GLU	CYS	0.41116
USER	2f21_repx	0	GLUA5D	5	A		GLU	ASP	0.457645
USER	2f21_repx	0	GLUA5F	5	A		GLU	PHE	0.711473
USER	2f21_repx	0	GLUA5G	5	A		GLU	GLY	0.604498
USER	2f21_repx	0	GLUA5H	5	A		GLU	HIS	0.83724
USER	2f21_repx	0	GLUA5I	5	A		GLU	ILE	1.25281
USER	2f21_repx	0	GLUA5K	5	A		GLU	LYS	0.646612
USER	2f21_repx	0	GLUA5L	5	A		GLU	LEU	1.42907
USER	2f21_repx	0	GLUA5M	5	A		GLU	MET	1.39345
USER	2f21_repx	0	GLUA5N	5	A		GLU	ASN	1.1283
USER	2f21_repx	0	GLUA5P	5	A		GLU	PRO	1.79825
USER	2f21_repx	0	GLUA5Q	5	A		GLU	GLN	0.521314
USER	2f21_repx	0	GLUA5R	5	A		GLU	ARG	0.566926
USER	2f21_repx	0	GLUA5S	5	A		GLU	SER	1.07916
USER	2f21_repx	0	GLUA5T	5	A		GLU	THR	1.87786
USER	2f21_repx	0	GLUA5V	5	A		GLU	VAL	1.37841
USER	2f21_repx	0	GLUA5W	5	A		GLU	TRP	0.820574
USER	2f21_repx	0	GLUA5Y	5	A		GLU	TYR	0.590344
USER	2f21_repx	0	LYSA6A	6	A		LYS	ALA	0.045892
USER	2f21_repx	0	LYSA6C	6	A		LYS	CYS	0.465086
USER	2f21_repx	0	LYSA6D	6	A		LYS	ASP	0.0598103
USER	2f21_repx	0	LYSA6E	6	A		LYS	GLU	-0.22017
USER	2f21_repx	0	LYSA6F	6	A		LYS	PHE	0.0188333
USER	2f21_repx	0	LYSA6G	6	A		LYS	GLY	0.3751
USER	2f21_repx	0	LYSA6H	6	A		LYS	HIS	0.168226
USER	2f21_repx	0	LYSA6I	6	A		LYS	ILE	0.321011
USER	2f21_repx	0	LYSA6L	6	A		LYS	LEU	0.261655
USER	2f21_repx	0	LYSA6M	6	A		LYS	MET	0.0169254
USER	2f21_repx	0	LYSA6N	6	A		LYS	ASN	0.504413
USER	2f21_repx	0	LYSA6P	6	A		LYS	PRO	-1.34779
USER	2f21_repx	0	LYSA6Q	6	A		LYS	GLN	0.170168
USER	2f21_repx	0	LYSA6R	6	A		LYS	ARG	-0.39081
USER	2f21_repx	0	LYSA6S	6	A		LYS	SER	-0.00685923
USER	2f21_repx	0	LYSA6T	6	A		LYS	THR	0.109513
USER	2f21_repx	0	LYSA6V	6	A		LYS	VAL	0.42238
USER	2f21_repx	0	LYSA6W	6	A		LYS	TRP	0.372807
USER	2f21_repx	0	LYSA6Y	6	A		LYS	TYR	0.0931232
USER	2f21_repx	0	LEUA7A	7	A		LEU	ALA	1.62988
USER	2f21_repx	0	LEUA7C	7	A		LEU	CYS	1.94015
USER	2f21_repx	0	LEUA7D	7	A		LEU	ASP	3.21966
USER	2f21_repx	0	LEUA7E	7	A		LEU	GLU	-0.713656
USER	2f21_repx	0	LEUA7F	7	A		LEU	PHE	2.88179
USER	2f21_repx	0	LEUA7G	7	A		LEU	GLY	2.80759
USER	2f21_repx	0	LEUA7H	7	A		LEU	HIS	2.77487
USER	2f21_repx	0	LEUA7I	7	A		LEU	ILE	1.31769
USER	2f21_repx	0	LEUA7K	7	A		LEU	LYS	1.95002
USER	2f21_repx	0	LEUA7M	7	A		LEU	MET	0.813979
USER	2f21_repx	0	LEUA7N	7	A		LEU	ASN	2.06411
USER	2f21_repx	0	LEUA7P	7	A		LEU	PRO	0.20679
USER	2f21_repx	0	LEUA7Q	7	A		LEU	GLN	2.04248
USER	2f21_repx	0	LEUA7R	7	A		LEU	ARG	2.29576
USER	2f21_repx	0	LEUA7S	7	A		LEU	SER	2.04925
USER	2f21_repx	0	LEUA7T	7	A		LEU	THR	1.57913
USER	2f21_repx	0	LEUA7V	7	A		LEU	VAL	1.03079
USER	2f21_repx	0	LEUA7W	7	A		LEU	TRP	2.63568
USER	2f21_repx	0	LEUA7Y	7	A		LEU	TYR	1.98701
USER	2f21_repx	0	PROA8A	8	A		PRO	ALA	2.97289
USER	2f21_repx	0	PROA8C	8	A		PRO	CYS	3.37794
USER	2f21_repx	0	PROA8D	8	A		PRO	ASP	3.26587
USER	2f21_repx	0	PROA8E	8	A		PRO	GLU	2.78442
USER	2f21_repx	0	PROA8F	8	A		PRO	PHE	1.63848
USER	2f21_repx	0	PROA8G	8	A		PRO	GLY	3.58868
USER	2f21_repx	0	PROA8H	8	A		PRO	HIS	3.44384
USER	2f21_repx	0	PROA8I	8	A		PRO	ILE	5.76262
USER	2f21_repx	0	PROA8K	8	A		PRO	LYS	2.91696
USER	2f21_repx	0	PROA8L	8	A		PRO	LEU	2.65254
USER	2f21_repx	0	PROA8M	8	A		PRO	MET	2.44668
USER	2f21_repx	0	PROA8N	8	A		PRO	ASN	3.54232
USER	2f21_repx	0	PROA8Q	8	A		PRO	GLN	2.70039
USER	2f21_repx	0	PROA8R	8	A		PRO	ARG	3.44824
USER	2f21_repx	0	PROA8S	8	A		PRO	SER	3.44473
USER	2f21_repx	0	PROA8T	8	A		PRO	THR	5.35199
USER	2f21_repx	0	PROA8V	8	A		PRO	VAL	4.13129
USER	2f21_repx	0	PROA8W	8	A		PRO	TRP	2.62106
USER	2f21_repx	0	PROA8Y	8	A		PRO	TYR	1.89186
USER	2f21_repx	0	PROA9A	9	A		PRO	ALA	2.08567
USER	2f21_repx	0	PROA9C	9	A		PRO	CYS	2.33979
USER	2f21_repx	0	PROA9D	9	A		PRO	ASP	2.10584
USER	2f21_repx	0	PROA9E	9	A		PRO	GLU	1.6189
USER	2f21_repx	0	PROA9F	9	A		PRO	PHE	1.43493
USER	2f21_repx	0	PROA9G	9	A		PRO	GLY	2.85055
USER	2f21_repx	0	PROA9H	9	A		PRO	HIS	2.02293
USER	2f21_repx	0	PROA9I	9	A		PRO	ILE	1.85867
USER	2f21_repx	0	PROA9K	9	A		PRO	LYS	1.35314
USER	2f21_repx	0	PROA9L	9	A		PRO	LEU	1.49858
USER	2f21_repx	0	PROA9M	9	A		PRO	MET	1.65432
USER	2f21_repx	0	PROA9N	9	A		PRO	ASN	2.19839
USER	2f21_repx	0	PROA9Q	9	A		PRO	GLN	2.06376
USER	2f21_repx	0	PROA9R	9	A		PRO	ARG	1.6765
USER	2f21_repx	0	PROA9S	9	A		PRO	SER	2.20951
USER	2f21_repx	0	PROA9T	9	A		PRO	THR	2.13682
USER	2f21_repx	0	PROA9V	9	A		PRO	VAL	2.13182
USER	2f21_repx	0	PROA9W	9	A		PRO	TRP	0.956881
USER	2f21_repx	0	PROA9Y	9	A		PRO	TYR	1.58462
USER	2f21_repx	0	GLYA10A	10	A		GLY	ALA	6.24064
USER	2f21_repx	0	GLYA10C	10	A		GLY	CYS	7.65283
USER	2f21_repx	0	GLYA10D	10	A		GLY	ASP	18.7548
USER	2f21_repx	0	GLYA10E	10	A		GLY	GLU	15.7245
USER	2f21_repx	0	GLYA10F	10	A		GLY	PHE	20.6866
USER	2f21_repx	0	GLYA10H	10	A		GLY	HIS	26.7344
USER	2f21_repx	0	GLYA10I	10	A		GLY	ILE	17.6896
USER	2f21_repx	0	GLYA10K	10	A		GLY	LYS	11.1817
USER	2f21_repx	0	GLYA10L	10	A		GLY	LEU	12.99
USER	2f21_repx	0	GLYA10M	10	A		GLY	MET	9.90204
USER	2f21_repx	0	GLYA10N	10	A		GLY	ASN	11.0831
USER	2f21_repx	0	GLYA10P	10	A		GLY	PRO	7.4146
USER	2f21_repx	0	GLYA10Q	10	A		GLY	GLN	11.32
USER	2f21_repx	0	GLYA10R	10	A		GLY	ARG	10.8491
USER	2f21_repx	0	GLYA10S	10	A		GLY	SER	9.24601
USER	2f21_repx	0	GLYA10T	10	A		GLY	THR	13.5652
USER	2f21_repx	0	GLYA10V	10	A		GLY	VAL	13.22
USER	2f21_repx	0	GLYA10W	10	A		GLY	TRP	15.3308
USER	2f21_repx	0	GLYA10Y	10	A		GLY	TYR	16.8431
USER	2f21_repx	0	TRPA11A	11	A		TRP	ALA	2.68341
USER	2f21_repx	0	TRPA11C	11	A		TRP	CYS	2.87482
USER	2f21_repx	0	TRPA11D	11	A		TRP	ASP	3.19216
USER	2f21_repx	0	TRPA11E	11	A		TRP	GLU	2.74861
USER	2f21_repx	0	TRPA11F	11	A		TRP	PHE	-1.29953
USER	2f21_repx	0	TRPA11G	11	A		TRP	GLY	4.66958
USER	2f21_repx	0	TRPA11H	11	A		TRP	HIS	2.5965
USER	2f21_repx	0	TRPA11I	11	A		TRP	ILE	0.957612
USER	2f21_repx	0	TRPA11K	11	A		TRP	LYS	3.57401
USER	2f21_repx	0	TRPA11L	11	A		TRP	LEU	1.44242
USER	2f21_repx	0	TRPA11M	11	A		TRP	MET	0.608801
USER	2f21_repx	0	TRPA11N	11	A		TRP	ASN	2.36982
USER	2f21_repx	0	TRPA11P	11	A		TRP	PRO	7.19009
USER	2f21_repx	0	TRPA11Q	11	A		TRP	GLN	3.27708
USER	2f21_repx	0	TRPA11R	11	A		TRP	ARG	3.75533
USER	2f21_repx	0	TRPA11S	11	A		TRP	SER	4.43622
USER	2f21_repx	0	TRPA11T	11	A		TRP	THR	3.76279
USER	2f21_repx	0	TRPA11V	11	A		TRP	VAL	1.0907
USER	2f21_repx	0	TRPA11Y	11	A		TRP	TYR	-1.21953
USER	2f21_repx	0	GLUA12A	12	A		GLU	ALA	0.710995
USER	2f21_repx	0	GLUA12C	12	A		GLU	CYS	0.184776
USER	2f21_repx	0	GLUA12D	12	A		GLU	ASP	0.283528
USER	2f21_repx	0	GLUA12F	12	A		GLU	PHE	0.271142
USER	2f21_repx	0	GLUA12G	12	A		GLU	GLY	1.24825
USER	2f21_repx	0	GLUA12H	12	A		GLU	HIS	0.897584
USER	2f21_repx	0	GLUA12I	12	A		GLU	ILE	-0.491463
USER	2f21_repx	0	GLUA12K	12	A		GLU	LYS	-0.227396
USER	2f21_repx	0	GLUA12L	12	A		GLU	LEU	-1.1376
USER	2f21_repx	0	GLUA12M	12	A		GLU	MET	-1.14224
USER	2f21_repx	0	GLUA12N	12	A		GLU	ASN	1.0259
USER	2f21_repx	0	GLUA12P	12	A		GLU	PRO	5.19951
USER	2f21_repx	0	GLUA12Q	12	A		GLU	GLN	0.0968032
USER	2f21_repx	0	GLUA12R	12	A		GLU	ARG	0.376789
USER	2f21_repx	0	GLUA12S	12	A		GLU	SER	0.262035
USER	2f21_repx	0	GLUA12T	12	A		GLU	THR	-0.0265504
USER	2f21_repx	0	GLUA12V	12	A		GLU	VAL	-0.0413154
USER	2f21_repx	0	GLUA12W	12	A		GLU	TRP	0.671293
USER	2f21_repx	0	GLUA12Y	12	A		GLU	TYR	0.387511
USER	2f21_repx	0	LYSA13A	13	A		LYS	ALA	1.40248
USER	2f21_repx	0	LYSA13C	13	A		LYS	CYS	1.17896
USER	2f21_repx	0	LYSA13D	13	A		LYS	ASP	1.70229
USER	2f21_repx	0	LYSA13E	13	A		LYS	GLU	-0.0152167
USER	2f21_repx	0	LYSA13F	13	A		LYS	PHE	1.45376
USER	2f21_repx	0	LYSA13G	13	A		LYS	GLY	2.35901
USER	2f21_repx	0	LYSA13H	13	A		LYS	HIS	2.55592
USER	2f21_repx	0	LYSA13I	13	A		LYS	ILE	0.873564
USER	2f21_repx	0	LYSA13L	13	A		LYS	LEU	1.53484
USER	2f21_repx	0	LYSA13M	13	A		LYS	MET	-0.0974935
USER	2f21_repx	0	LYSA13N	13	A		LYS	ASN	1.67591
USER	2f21_repx	0	LYSA13P	13	A		LYS	PRO	0.888198
USER	2f21_repx	0	LYSA13Q	13	A		LYS	GLN	0.384917
USER	2f21_repx	0	LYSA13R	13	A		LYS	ARG	0.658389
USER	2f21_repx	0	LYSA13S	13	A		LYS	SER	2.00937
USER	2f21_repx	0	LYSA13T	13	A		LYS	THR	1.65239
USER	2f21_repx	0	LYSA13V	13	A		LYS	VAL	1.07039
USER	2f21_repx	0	LYSA13W	13	A		LYS	TRP	1.36019
USER	2f21_repx	0	LYSA13Y	13	A		LYS	TYR	1.39928
USER	2f21_repx	0	ARGA14A	14	A		ARG	ALA	1.42856
USER	2f21_repx	0	ARGA14C	14	A		ARG	CYS	1.00616
USER	2f21_repx	0	ARGA14D	14	A		ARG	ASP	0.80765
USER	2f21_repx	0	ARGA14E	14	A		ARG	GLU	0.303368
USER	2f21_repx	0	ARGA14F	14	A		ARG	PHE	-0.670492
USER	2f21_repx	0	ARGA14G	14	A		ARG	GLY	2.25853
USER	2f21_repx	0	ARGA14H	14	A		ARG	HIS	0.182056
USER	2f21_repx	0	ARGA14I	14	A		ARG	ILE	0.457034
USER	2f21_repx	0	ARGA14K	14	A		ARG	LYS	-0.0942783
USER	2f21_repx	0	ARGA14L	14	A		ARG	LEU	-0.0471024
USER	2f21_repx	0	ARGA14M	14	A		ARG	MET	-0.276197
USER	2f21_repx	0	ARGA14N	14	A		ARG	ASN	0.849944
USER	2f21_repx	0	ARGA14P	14	A		ARG	PRO	4.32669
USER	2f21_repx	0	ARGA14Q	14	A		ARG	GLN	0.0585805
USER	2f21_repx	0	ARGA14S	14	A		ARG	SER	1.33408
USER	2f21_repx	0	ARGA14T	14	A		ARG	THR	0.877291
USER	2f21_repx	0	ARGA14V	14	A		ARG	VAL	1.11361
USER	2f21_repx	0	ARGA14W	14	A		ARG	TRP	1.0619
USER	2f21_repx	0	ARGA14Y	14	A		ARG	TYR	-0.358277
USER	2f21_repx	0	META15A	15	A		MET	ALA	1.84969
USER	2f21_repx	0	META15C	15	A		MET	CYS	1.56119
USER	2f21_repx	0	META15D	15	A		MET	ASP	1.15954
USER	2f21_repx	0	META15E	15	A		MET	GLU	1.45596
USER	2f21_repx	0	META15F	15	A		MET	PHE	0.0772834
USER	2f21_repx	0	META15G	15	A		MET	GLY	2.12407
USER	2f21_repx	0	META15H	15	A		MET	HIS	0.940632
USER	2f21_repx	0	META15I	15	A		MET	ILE	0.553813
USER	2f21_repx	0	META15K	15	A		MET	LYS	0.552267
USER	2f21_repx	0	META15L	15	A		MET	LEU	-0.0537476
USER	2f21_repx	0	META15N	15	A		MET	ASN	1.13414
USER	2f21_repx	0	META15P	15	A		MET	PRO	2.61803
USER	2f21_repx	0	META15Q	15	A		MET	GLN	1.06008
USER	2f21_repx	0	META15R	15	A		MET	ARG	0.928609
USER	2f21_repx	0	META15S	15	A		MET	SER	1.46637
USER	2f21_repx	0	META15T	15	A		MET	THR	1.57846
USER	2f21_repx	0	META15V	15	A		MET	VAL	1.46211
USER	2f21_repx	0	META15W	15	A		MET	TRP	0.28706
USER	2f21_repx	0	META15Y	15	A		MET	TYR	0.159635
USER	2f21_repx	0	SERA16A	16	A		SER	ALA	0.494297
USER	2f21_repx	0	SERA16C	16	A		SER	CYS	1.24713
USER	2f21_repx	0	SERA16D	16	A		SER	ASP	0.927257
USER	2f21_repx	0	SERA16E	16	A		SER	GLU	0.994347
USER	2f21_repx	0	SERA16F	16	A		SER	PHE	0.265702
USER	2f21_repx	0	SERA16G	16	A		SER	GLY	1.59613
USER	2f21_repx	0	SERA16H	16	A		SER	HIS	1.06589
USER	2f21_repx	0	SERA16I	16	A		SER	ILE	1.833
USER	2f21_repx	0	SERA16K	16	A		SER	LYS	0.847062
USER	2f21_repx	0	SERA16L	16	A		SER	LEU	0.914266
USER	2f21_repx	0	SERA16M	16	A		SER	MET	0.15789
USER	2f21_repx	0	SERA16N	16	A		SER	ASN	0.960418
USER	2f21_repx	0	SERA16P	16	A		SER	PRO	7.63371
USER	2f21_repx	0	SERA16Q	16	A		SER	GLN	1.70449
USER	2f21_repx	0	SERA16R	16	A		SER	ARG	1.12205
USER	2f21_repx	0	SERA16T	16	A		SER	THR	3.02968
USER	2f21_repx	0	SERA16V	16	A		SER	VAL	2.26919
USER	2f21_repx	0	SERA16W	16	A		SER	TRP	1.49517
USER	2f21_repx	0	SERA16Y	16	A		SER	TYR	1.14291
USER	2f21_repx	0	ALAA17C	17	A		ALA	CYS	0.214104
USER	2f21_repx	0	ALAA17D	17	A		ALA	ASP	0.271879
USER	2f21_repx	0	ALAA17E	17	A		ALA	GLU	0.075141
USER	2f21_repx	0	ALAA17F	17	A		ALA	PHE	-0.117494
USER	2f21_repx	0	ALAA17G	17	A		ALA	GLY	0.245431
USER	2f21_repx	0	ALAA17H	17	A		ALA	HIS	0.485613
USER	2f21_repx	0	ALAA17I	17	A		ALA	ILE	0.147556
USER	2f21_repx	0	ALAA17K	17	A		ALA	LYS	-0.153503
USER	2f21_repx	0	ALAA17L	17	A		ALA	LEU	-0.0210543
USER	2f21_repx	0	ALAA17M	17	A		ALA	MET	-0.179573
USER	2f21_repx	0	ALAA17N	17	A		ALA	ASN	0.193424
USER	2f21_repx	0	ALAA17P	17	A		ALA	PRO	-0.920921
USER	2f21_repx	0	ALAA17Q	17	A		ALA	GLN	0.0258807
USER	2f21_repx	0	ALAA17R	17	A		ALA	ARG	-0.208403
USER	2f21_repx	0	ALAA17S	17	A		ALA	SER	0.228592
USER	2f21_repx	0	ALAA17T	17	A		ALA	THR	0.202159
USER	2f21_repx	0	ALAA17V	17	A		ALA	VAL	0.226334
USER	2f21_repx	0	ALAA17W	17	A		ALA	TRP	0.242869
USER	2f21_repx	0	ALAA17Y	17	A		ALA	TYR	-0.0386429
USER	2f21_repx	0	ASPA18A	18	A		ASP	ALA	0.76265
USER	2f21_repx	0	ASPA18C	18	A		ASP	CYS	0.456563
USER	2f21_repx	0	ASPA18E	18	A		ASP	GLU	0.453621
USER	2f21_repx	0	ASPA18F	18	A		ASP	PHE	0.493631
USER	2f21_repx	0	ASPA18G	18	A		ASP	GLY	0.762682
USER	2f21_repx	0	ASPA18H	18	A		ASP	HIS	0.811483
USER	2f21_repx	0	ASPA18I	18	A		ASP	ILE	0.245402
USER	2f21_repx	0	ASPA18K	18	A		ASP	LYS	0.420048
USER	2f21_repx	0	ASPA18L	18	A		ASP	LEU	0.136001
USER	2f21_repx	0	ASPA18M	18	A		ASP	MET	0.133823
USER	2f21_repx	0	ASPA18N	18	A		ASP	ASN	0.372152
USER	2f21_repx	0	ASPA18P	18	A		ASP	PRO	1.63886
USER	2f21_repx	0	ASPA18Q	18	A		ASP	GLN	0.471775
USER	2f21_repx	0	ASPA18R	18	A		ASP	ARG	0.474524
USER	2f21_repx	0	ASPA18S	18	A		ASP	SER	0.955761
USER	2f21_repx	0	ASPA18T	18	A		ASP	THR	0.831742
USER	2f21_repx	0	ASPA18V	18	A		ASP	VAL	0.57378
USER	2f21_repx	0	ASPA18W	18	A		ASP	TRP	0.276335
USER	2f21_repx	0	ASPA18Y	18	A		ASP	TYR	0.561811
USER	2f21_repx	0	GLYA20A	20	A		GLY	ALA	1.47553
USER	2f21_repx	0	GLYA20C	20	A		GLY	CYS	1.66044
USER	2f21_repx	0	GLYA20D	20	A		GLY	ASP	1.70986
USER	2f21_repx	0	GLYA20E	20	A		GLY	GLU	1.72663
USER	2f21_repx	0	GLYA20F	20	A		GLY	PHE	1.73496
USER	2f21_repx	0	GLYA20H	20	A		GLY	HIS	1.78139
USER	2f21_repx	0	GLYA20I	20	A		GLY	ILE	3.05545
USER	2f21_repx	0	GLYA20K	20	A		GLY	LYS	1.4439
USER	2f21_repx	0	GLYA20L	20	A		GLY	LEU	1.7491
USER	2f21_repx	0	GLYA20M	20	A		GLY	MET	1.64291
USER	2f21_repx	0	GLYA20N	20	A		GLY	ASN	1.70637
USER	2f21_repx	0	GLYA20P	20	A		GLY	PRO	7.34505
USER	2f21_repx	0	GLYA20Q	20	A		GLY	GLN	1.42145
USER	2f21_repx	0	GLYA20R	20	A		GLY	ARG	1.31951
USER	2f21_repx	0	GLYA20S	20	A		GLY	SER	1.65897
USER	2f21_repx	0	GLYA20T	20	A		GLY	THR	3.03322
USER	2f21_repx	0	GLYA20V	20	A		GLY	VAL	3.16796
USER	2f21_repx	0	GLYA20W	20	A		GLY	TRP	1.68805
USER	2f21_repx	0	GLYA20Y	20	A		GLY	TYR	1.71162
USER	2f21_repx	0	ARGA21A	21	A		ARG	ALA	0.770814
USER	2f21_repx	0	ARGA21C	21	A		ARG	CYS	0.43809
USER	2f21_repx	0	ARGA21D	21	A		ARG	ASP	1.07
USER	2f21_repx	0	ARGA21E	21	A		ARG	GLU	0.224345
USER	2f21_repx	0	ARGA21F	21	A		ARG	PHE	-0.0837088
USER	2f21_repx	0	ARGA21G	21	A		ARG	GLY	1.56171
USER	2f21_repx	0	ARGA21H	21	A		ARG	HIS	0.452519
USER	2f21_repx	0	ARGA21I	21	A		ARG	ILE	-0.121269
USER	2f21_repx	0	ARGA21K	21	A		ARG	LYS	-0.116894
USER	2f21_repx	0	ARGA21L	21	A		ARG	LEU	-0.151471
USER	2f21_repx	0	ARGA21M	21	A		ARG	MET	-0.160332
USER	2f21_repx	0	ARGA21N	21	A		ARG	ASN	0.929018
USER	2f21_repx	0	ARGA21P	21	A		ARG	PRO	3.64873
USER	2f21_repx	0	ARGA21Q	21	A		ARG	GLN	0.0576993
USER	2f21_repx	0	ARGA21S	21	A		ARG	SER	0.875149
USER	2f21_repx	0	ARGA21T	21	A		ARG	THR	0.510544
USER	2f21_repx	0	ARGA21V	21	A		ARG	VAL	0.210999
USER	2f21_repx	0	ARGA21W	21	A		ARG	TRP	-0.102312
USER	2f21_repx	0	ARGA21Y	21	A		ARG	TYR	0.0525649
USER	2f21_repx	0	VALA22A	22	A		VAL	ALA	0.929976
USER	2f21_repx	0	VALA22C	22	A		VAL	CYS	0.948031
USER	2f21_repx	0	VALA22D	22	A		VAL	ASP	1.54969
USER	2f21_repx	0	VALA22E	22	A		VAL	GLU	0.425739
USER	2f21_repx	0	VALA22F	22	A		VAL	PHE	0.836015
USER	2f21_repx	0	VALA22G	22	A		VAL	GLY	1.67208
USER	2f21_repx	0	VALA22H	22	A		VAL	HIS	1.52233
USER	2f21_repx	0	VALA22I	22	A		VAL	ILE	0.154349
USER	2f21_repx	0	VALA22K	22	A		VAL	LYS	0.605347
USER	2f21_repx	0	VALA22L	22	A		VAL	LEU	0.614306
USER	2f21_repx	0	VALA22M	22	A		VAL	MET	0.474402
USER	2f21_repx	0	VALA22N	22	A		VAL	ASN	1.64568
USER	2f21_repx	0	VALA22P	22	A		VAL	PRO	-0.65983
USER	2f21_repx	0	VALA22Q	22	A		VAL	GLN	0.798601
USER	2f21_repx	0	VALA22R	22	A		VAL	ARG	0.717732
USER	2f21_repx	0	VALA22S	22	A		VAL	SER	1.73348
USER	2f21_repx	0	VALA22T	22	A		VAL	THR	1.08908
USER	2f21_repx	0	VALA22W	22	A		VAL	TRP	1.16102
USER	2f21_repx	0	VALA22Y	22	A		VAL	TYR	0.92498
USER	2f21_repx	0	TYRA23A	23	A		TYR	ALA	1.73615
USER	2f21_repx	0	TYRA23C	23	A		TYR	CYS	2.45208
USER	2f21_repx	0	TYRA23D	23	A		TYR	ASP	4.39037
USER	2f21_repx	0	TYRA23E	23	A		TYR	GLU	3.6177
USER	2f21_repx	0	TYRA23F	23	A		TYR	PHE	0.279498
USER	2f21_repx	0	TYRA23G	23	A		TYR	GLY	3.11803
USER	2f21_repx	0	TYRA23H	23	A		TYR	HIS	2.84307
USER	2f21_repx	0	TYRA23I	23	A		TYR	ILE	2.52727
USER	2f21_repx	0	TYRA23K	23	A		TYR	LYS	2.05305
USER	2f21_repx	0	TYRA23L	23	A		TYR	LEU	1.41643
USER	2f21_repx	0	TYRA23M	23	A		TYR	MET	1.18038
USER	2f21_repx	0	TYRA23N	23	A		TYR	ASN	3.25295
USER	2f21_repx	0	TYRA23P	23	A		TYR	PRO	5.59101
USER	2f21_repx	0	TYRA23Q	23	A		TYR	GLN	2.94949
USER	2f21_repx	0	TYRA23R	23	A		TYR	ARG	2.37668
USER	2f21_repx	0	TYRA23S	23	A		TYR	SER	3.6071
USER	2f21_repx	0	TYRA23T	23	A		TYR	THR	3.97573
USER	2f21_repx	0	TYRA23V	23	A		TYR	VAL	4.39667
USER	2f21_repx	0	TYRA23W	23	A		TYR	TRP	1.37194
USER	2f21_repx	0	TYRA24A	24	A		TYR	ALA	3.4582
USER	2f21_repx	0	TYRA24C	24	A		TYR	CYS	3.19403
USER	2f21_repx	0	TYRA24D	24	A		TYR	ASP	5.16095
USER	2f21_repx	0	TYRA24E	24	A		TYR	GLU	4.71567
USER	2f21_repx	0	TYRA24F	24	A		TYR	PHE	-0.460237
USER	2f21_repx	0	TYRA24G	24	A		TYR	GLY	5.22798
USER	2f21_repx	0	TYRA24H	24	A		TYR	HIS	2.86449
USER	2f21_repx	0	TYRA24I	24	A		TYR	ILE	0.770548
USER	2f21_repx	0	TYRA24K	24	A		TYR	LYS	3.17816
USER	2f21_repx	0	TYRA24L	24	A		TYR	LEU	2.41752
USER	2f21_repx	0	TYRA24M	24	A		TYR	MET	0.408832
USER	2f21_repx	0	TYRA24N	24	A		TYR	ASN	3.27581
USER	2f21_repx	0	TYRA24P	24	A		TYR	PRO	6.69684
USER	2f21_repx	0	TYRA24Q	24	A		TYR	GLN	3.10084
USER	2f21_repx	0	TYRA24R	24	A		TYR	ARG	3.63583
USER	2f21_repx	0	TYRA24S	24	A		TYR	SER	4.80167
USER	2f21_repx	0	TYRA24T	24	A		TYR	THR	3.55469
USER	2f21_repx	0	TYRA24V	24	A		TYR	VAL	2.65145
USER	2f21_repx	0	TYRA24W	24	A		TYR	TRP	-0.0413846
USER	2f21_repx	0	PHEA25A	25	A		PHE	ALA	1.93886
USER	2f21_repx	0	PHEA25C	25	A		PHE	CYS	1.94306
USER	2f21_repx	0	PHEA25D	25	A		PHE	ASP	1.62548
USER	2f21_repx	0	PHEA25E	25	A		PHE	GLU	0.951047
USER	2f21_repx	0	PHEA25G	25	A		PHE	GLY	3.13951
USER	2f21_repx	0	PHEA25H	25	A		PHE	HIS	1.10559
USER	2f21_repx	0	PHEA25I	25	A		PHE	ILE	1.05879
USER	2f21_repx	0	PHEA25K	25	A		PHE	LYS	0.86293
USER	2f21_repx	0	PHEA25L	25	A		PHE	LEU	0.586808
USER	2f21_repx	0	PHEA25M	25	A		PHE	MET	0.557239
USER	2f21_repx	0	PHEA25N	25	A		PHE	ASN	2.38728
USER	2f21_repx	0	PHEA25P	25	A		PHE	PRO	4.17149
USER	2f21_repx	0	PHEA25Q	25	A		PHE	GLN	0.871246
USER	2f21_repx	0	PHEA25R	25	A		PHE	ARG	1.22075
USER	2f21_repx	0	PHEA25S	25	A		PHE	SER	2.84288
USER	2f21_repx	0	PHEA25T	25	A		PHE	THR	2.56609
USER	2f21_repx	0	PHEA25V	25	A		PHE	VAL	1.18689
USER	2f21_repx	0	PHEA25W	25	A		PHE	TRP	0.403855
USER	2f21_repx	0	PHEA25Y	25	A		PHE	TYR	-0.731524
USER	2f21_repx	0	ASNA26A	26	A		ASN	ALA	1.96283
USER	2f21_repx	0	ASNA26C	26	A		ASN	CYS	1.15369
USER	2f21_repx	0	ASNA26D	26	A		ASN	ASP	1.28458
USER	2f21_repx	0	ASNA26E	26	A		ASN	GLU	3.1234
USER	2f21_repx	0	ASNA26F	26	A		ASN	PHE	12.1313
USER	2f21_repx	0	ASNA26G	26	A		ASN	GLY	3.30628
USER	2f21_repx	0	ASNA26H	26	A		ASN	HIS	4.51688
USER	2f21_repx	0	ASNA26I	26	A		ASN	ILE	3.2922
USER	2f21_repx	0	ASNA26K	26	A		ASN	LYS	2.26472
USER	2f21_repx	0	ASNA26L	26	A		ASN	LEU	1.01849
USER	2f21_repx	0	ASNA26M	26	A		ASN	MET	0.429653
USER	2f21_repx	0	ASNA26P	26	A		ASN	PRO	8.20937
USER	2f21_repx	0	ASNA26Q	26	A		ASN	GLN	-0.124503
USER	2f21_repx	0	ASNA26R	26	A		ASN	ARG	4.46063
USER	2f21_repx	0	ASNA26S	26	A		ASN	SER	1.24608
USER	2f21_repx	0	ASNA26T	26	A		ASN	THR	2.79622
USER	2f21_repx	0	ASNA26V	26	A		ASN	VAL	1.50243
USER	2f21_repx	0	ASNA26W	26	A		ASN	TRP	18.8035
USER	2f21_repx	0	ASNA26Y	26	A		ASN	TYR	16.8981
USER	2f21_repx	0	HISA27A	27	A		HIS	ALA	0.0578206
USER	2f21_repx	0	HISA27C	27	A		HIS	CYS	0.0132762
USER	2f21_repx	0	HISA27D	27	A		HIS	ASP	-0.268291
USER	2f21_repx	0	HISA27E	27	A		HIS	GLU	-0.558459
USER	2f21_repx	0	HISA27F	27	A		HIS	PHE	-0.902068
USER	2f21_repx	0	HISA27G	27	A		HIS	GLY	0.231139
USER	2f21_repx	0	HISA27I	27	A		HIS	ILE	-0.328498
USER	2f21_repx	0	HISA27K	27	A		HIS	LYS	-0.506604
USER	2f21_repx	0	HISA27L	27	A		HIS	LEU	-0.932697
USER	2f21_repx	0	HISA27M	27	A		HIS	MET	-1.18643
USER	2f21_repx	0	HISA27N	27	A		HIS	ASN	-0.0669354
USER	2f21_repx	0	HISA27P	27	A		HIS	PRO	0.0373656
USER	2f21_repx	0	HISA27Q	27	A		HIS	GLN	-0.399434
USER	2f21_repx	0	HISA27R	27	A		HIS	ARG	-0.37774
USER	2f21_repx	0	HISA27S	27	A		HIS	SER	0.0555464
USER	2f21_repx	0	HISA27T	27	A		HIS	THR	0.498374
USER	2f21_repx	0	HISA27V	27	A		HIS	VAL	-0.031427
USER	2f21_repx	0	HISA27W	27	A		HIS	TRP	-0.361975
USER	2f21_repx	0	HISA27Y	27	A		HIS	TYR	-0.845273
USER	2f21_repx	0	ILEA28A	28	A		ILE	ALA	1.53436
USER	2f21_repx	0	ILEA28C	28	A		ILE	CYS	2.04064
USER	2f21_repx	0	ILEA28D	28	A		ILE	ASP	1.9354
USER	2f21_repx	0	ILEA28E	28	A		ILE	GLU	1.52997
USER	2f21_repx	0	ILEA28F	28	A		ILE	PHE	0.524173
USER	2f21_repx	0	ILEA28G	28	A		ILE	GLY	2.26938
USER	2f21_repx	0	ILEA28H	28	A		ILE	HIS	1.28206
USER	2f21_repx	0	ILEA28K	28	A		ILE	LYS	0.243636
USER	2f21_repx	0	ILEA28L	28	A		ILE	LEU	-0.217259
USER	2f21_repx	0	ILEA28M	28	A		ILE	MET	0.681173
USER	2f21_repx	0	ILEA28N	28	A		ILE	ASN	1.63281
USER	2f21_repx	0	ILEA28P	28	A		ILE	PRO	3.12644
USER	2f21_repx	0	ILEA28Q	28	A		ILE	GLN	0.355637
USER	2f21_repx	0	ILEA28R	28	A		ILE	ARG	0.397037
USER	2f21_repx	0	ILEA28S	28	A		ILE	SER	2.21515
USER	2f21_repx	0	ILEA28T	28	A		ILE	THR	1.49074
USER	2f21_repx	0	ILEA28V	28	A		ILE	VAL	0.353398
USER	2f21_repx	0	ILEA28W	28	A		ILE	TRP	0.904803
USER	2f21_repx	0	ILEA28Y	28	A		ILE	TYR	0.676871
USER	2f21_repx	0	THRA29A	29	A		THR	ALA	0.636337
USER	2f21_repx	0	THRA29C	29	A		THR	CYS	-0.132346
USER	2f21_repx	0	THRA29D	29	A		THR	ASP	5.94241
USER	2f21_repx	0	THRA29E	29	A		THR	GLU	5.26299
USER	2f21_repx	0	THRA29F	29	A		THR	PHE	15.8528
USER	2f21_repx	0	THRA29G	29	A		THR	GLY	1.79077
USER	2f21_repx	0	THRA29H	29	A		THR	HIS	17.2135
USER	2f21_repx	0	THRA29I	29	A		THR	ILE	0.0835946
USER	2f21_repx	0	THRA29K	29	A		THR	LYS	4.04866
USER	2f21_repx	0	THRA29L	29	A		THR	LEU	3.21682
USER	2f21_repx	0	THRA29M	29	A		THR	MET	1.1738
USER	2f21_repx	0	THRA29N	29	A		THR	ASN	3.54286
USER	2f21_repx	0	THRA29P	29	A		THR	PRO	1.82428
USER	2f21_repx	0	THRA29Q	29	A		THR	GLN	4.00608
USER	2f21_repx	0	THRA29R	29	A		THR	ARG	6.18452
USER	2f21_repx	0	THRA29S	29	A		THR	SER	0.978276
USER	2f21_repx	0	THRA29V	29	A		THR	VAL	0.753553
USER	2f21_repx	0	THRA29W	29	A		THR	TRP	28.3932
USER	2f21_repx	0	THRA29Y	29	A		THR	TYR	25.4918
USER	2f21_repx	0	ASNA30A	30	A		ASN	ALA	1.80737
USER	2f21_repx	0	ASNA30C	30	A		ASN	CYS	1.11136
USER	2f21_repx	0	ASNA30D	30	A		ASN	ASP	1.39278
USER	2f21_repx	0	ASNA30E	30	A		ASN	GLU	0.918648
USER	2f21_repx	0	ASNA30F	30	A		ASN	PHE	0.131751
USER	2f21_repx	0	ASNA30G	30	A		ASN	GLY	-0.100368
USER	2f21_repx	0	ASNA30H	30	A		ASN	HIS	0.594688
USER	2f21_repx	0	ASNA30I	30	A		ASN	ILE	1.90309
USER	2f21_repx	0	ASNA30K	30	A		ASN	LYS	-0.656051
USER	2f21_repx	0	ASNA30L	30	A		ASN	LEU	0.0125038
USER	2f21_repx	0	ASNA30M	30	A		ASN	MET	0.291222
USER	2f21_repx	0	ASNA30P	30	A		ASN	PRO	8.54836
USER	2f21_repx	0	ASNA30Q	30	A		ASN	GLN	0.658212
USER	2f21_repx	0	ASNA30R	30	A		ASN	ARG	0.442854
USER	2f21_repx	0	ASNA30S	30	A		ASN	SER	1.90792
USER	2f21_repx	0	ASNA30T	30	A		ASN	THR	2.68793
USER	2f21_repx	0	ASNA30V	30	A		ASN	VAL	2.01433
USER	2f21_repx	0	ASNA30W	30	A		ASN	TRP	0.560752
USER	2f21_repx	0	ASNA30Y	30	A		ASN	TYR	0.343626
USER	2f21_repx	0	ALAA31C	31	A		ALA	CYS	0.488056
USER	2f21_repx	0	ALAA31D	31	A		ALA	ASP	1.58865
USER	2f21_repx	0	ALAA31E	31	A		ALA	GLU	2.47383
USER	2f21_repx	0	ALAA31F	31	A		ALA	PHE	-1.20932
USER	2f21_repx	0	ALAA31G	31	A		ALA	GLY	1.15418
USER	2f21_repx	0	ALAA31H	31	A		ALA	HIS	1.26959
USER	2f21_repx	0	ALAA31I	31	A		ALA	ILE	1.92113
USER	2f21_repx	0	ALAA31K	31	A		ALA	LYS	0.10631
USER	2f21_repx	0	ALAA31L	31	A		ALA	LEU	-1.1915
USER	2f21_repx	0	ALAA31M	31	A		ALA	MET	-0.758943
USER	2f21_repx	0	ALAA31N	31	A		ALA	ASN	0.800148
USER	2f21_repx	0	ALAA31P	31	A		ALA	PRO	6.31064
USER	2f21_repx	0	ALAA31Q	31	A		ALA	GLN	1.49222
USER	2f21_repx	0	ALAA31R	31	A		ALA	ARG	-1.48544
USER	2f21_repx	0	ALAA31S	31	A		ALA	SER	0.352644
USER	2f21_repx	0	ALAA31T	31	A		ALA	THR	0.46568
USER	2f21_repx	0	ALAA31V	31	A		ALA	VAL	2.19197
USER	2f21_repx	0	ALAA31W	31	A		ALA	TRP	-1.21503
USER	2f21_repx	0	ALAA31Y	31	A		ALA	TYR	-0.620607
USER	2f21_repx	0	SERA32A	32	A		SER	ALA	-0.1822
USER	2f21_repx	0	SERA32C	32	A		SER	CYS	-0.492798
USER	2f21_repx	0	SERA32D	32	A		SER	ASP	-0.350817
USER	2f21_repx	0	SERA32E	32	A		SER	GLU	-1.59167
USER	2f21_repx	0	SERA32F	32	A		SER	PHE	-1.20502
USER	2f21_repx	0	SERA32G	32	A		SER	GLY	0.513123
USER	2f21_repx	0	SERA32H	32	A		SER	HIS	-0.55818
USER	2f21_repx	0	SERA32I	32	A		SER	ILE	-0.963639
USER	2f21_repx	0	SERA32K	32	A		SER	LYS	-1.16646
USER	2f21_repx	0	SERA32L	32	A		SER	LEU	-1.59209
USER	2f21_repx	0	SERA32M	32	A		SER	MET	-1.64306
USER	2f21_repx	0	SERA32N	32	A		SER	ASN	0.0471905
USER	2f21_repx	0	SERA32P	32	A		SER	PRO	0.627867
USER	2f21_repx	0	SERA32Q	32	A		SER	GLN	-1.32042
USER	2f21_repx	0	SERA32R	32	A		SER	ARG	-1.45222
USER	2f21_repx	0	SERA32T	32	A		SER	THR	-0.591594
USER	2f21_repx	0	SERA32V	32	A		SER	VAL	-0.849414
USER	2f21_repx	0	SERA32W	32	A		SER	TRP	-1.32532
USER	2f21_repx	0	SERA32Y	32	A		SER	TYR	-0.927774
USER	2f21_repx	0	GLNA33A	33	A		GLN	ALA	0.732144
USER	2f21_repx	0	GLNA33C	33	A		GLN	CYS	0.0500986
USER	2f21_repx	0	GLNA33D	33	A		GLN	ASP	1.56298
USER	2f21_repx	0	GLNA33E	33	A		GLN	GLU	1.45894
USER	2f21_repx	0	GLNA33F	33	A		GLN	PHE	1.36412
USER	2f21_repx	0	GLNA33G	33	A		GLN	GLY	1.07021
USER	2f21_repx	0	GLNA33H	33	A		GLN	HIS	1.89438
USER	2f21_repx	0	GLNA33I	33	A		GLN	ILE	0.349463
USER	2f21_repx	0	GLNA33K	33	A		GLN	LYS	-0.311942
USER	2f21_repx	0	GLNA33L	33	A		GLN	LEU	-0.0174014
USER	2f21_repx	0	GLNA33M	33	A		GLN	MET	-0.651193
USER	2f21_repx	0	GLNA33N	33	A		GLN	ASN	0.192584
USER	2f21_repx	0	GLNA33P	33	A		GLN	PRO	3.544
USER	2f21_repx	0	GLNA33R	33	A		GLN	ARG	-0.549711
USER	2f21_repx	0	GLNA33S	33	A		GLN	SER	0.493509
USER	2f21_repx	0	GLNA33T	33	A		GLN	THR	0.59299
USER	2f21_repx	0	GLNA33V	33	A		GLN	VAL	0.155895
USER	2f21_repx	0	GLNA33W	33	A		GLN	TRP	1.04944
USER	2f21_repx	0	GLNA33Y	33	A		GLN	TYR	1.16298
USER	2f21_repx	0	TRPA34A	34	A		TRP	ALA	0.596654
USER	2f21_repx	0	TRPA34C	34	A		TRP	CYS	1.29013
USER	2f21_repx	0	TRPA34D	34	A		TRP	ASP	0.495512
USER	2f21_repx	0	TRPA34E	34	A		TRP	GLU	1.20432
USER	2f21_repx	0	TRPA34F	34	A		TRP	PHE	0.49502
USER	2f21_repx	0	TRPA34G	34	A		TRP	GLY	1.24761
USER	2f21_repx	0	TRPA34H	34	A		TRP	HIS	1.25127
USER	2f21_repx	0	TRPA34I	34	A		TRP	ILE	0.372465
USER	2f21_repx	0	TRPA34K	34	A		TRP	LYS	0.545272
USER	2f21_repx	0	TRPA34L	34	A		TRP	LEU	0.496471
USER	2f21_repx	0	TRPA34M	34	A		TRP	MET	-0.0672801
USER	2f21_repx	0	TRPA34N	34	A		TRP	ASN	1.26054
USER	2f21_repx	0	TRPA34P	34	A		TRP	PRO	-0.0433588
USER	2f21_repx	0	TRPA34Q	34	A		TRP	GLN	0.899913
USER	2f21_repx	0	TRPA34R	34	A		TRP	ARG	0.602408
USER	2f21_repx	0	TRPA34S	34	A		TRP	SER	0.891152
USER	2f21_repx	0	TRPA34T	34	A		TRP	THR	0.634023
USER	2f21_repx	0	TRPA34V	34	A		TRP	VAL	1.14706
USER	2f21_repx	0	TRPA34Y	34	A		TRP	TYR	0.650408
USER	2f21_repx	0	GLUA35A	35	A		GLU	ALA	-0.0403698
USER	2f21_repx	0	GLUA35C	35	A		GLU	CYS	0.352844
USER	2f21_repx	0	GLUA35D	35	A		GLU	ASP	0.305512
USER	2f21_repx	0	GLUA35F	35	A		GLU	PHE	-0.0728189
USER	2f21_repx	0	GLUA35G	35	A		GLU	GLY	0.331401
USER	2f21_repx	0	GLUA35H	35	A		GLU	HIS	0.342588
USER	2f21_repx	0	GLUA35I	35	A		GLU	ILE	0.190696
USER	2f21_repx	0	GLUA35K	35	A		GLU	LYS	0.0474552
USER	2f21_repx	0	GLUA35L	35	A		GLU	LEU	0.229978
USER	2f21_repx	0	GLUA35M	35	A		GLU	MET	0.111861
USER	2f21_repx	0	GLUA35N	35	A		GLU	ASN	0.557716
USER	2f21_repx	0	GLUA35P	35	A		GLU	PRO	0.142262
USER	2f21_repx	0	GLUA35Q	35	A		GLU	GLN	0.024474
USER	2f21_repx	0	GLUA35R	35	A		GLU	ARG	0.0467154
USER	2f21_repx	0	GLUA35S	35	A		GLU	SER	0.534581
USER	2f21_repx	0	GLUA35T	35	A		GLU	THR	0.275841
USER	2f21_repx	0	GLUA35V	35	A		GLU	VAL	0.31588
USER	2f21_repx	0	GLUA35W	35	A		GLU	TRP	0.227415
USER	2f21_repx	0	GLUA35Y	35	A		GLU	TYR	0.0640586
USER	2f21_repx	0	ARGA36A	36	A		ARG	ALA	2.33819
USER	2f21_repx	0	ARGA36C	36	A		ARG	CYS	2.17926
USER	2f21_repx	0	ARGA36D	36	A		ARG	ASP	2.65421
USER	2f21_repx	0	ARGA36E	36	A		ARG	GLU	1.65885
USER	2f21_repx	0	ARGA36F	36	A		ARG	PHE	2.53148
USER	2f21_repx	0	ARGA36G	36	A		ARG	GLY	2.89031
USER	2f21_repx	0	ARGA36H	36	A		ARG	HIS	2.39081
USER	2f21_repx	0	ARGA36I	36	A		ARG	ILE	1.80837
USER	2f21_repx	0	ARGA36K	36	A		ARG	LYS	1.73601
USER	2f21_repx	0	ARGA36L	36	A		ARG	LEU	2.29315
USER	2f21_repx	0	ARGA36M	36	A		ARG	MET	1.4781
USER	2f21_repx	0	ARGA36N	36	A		ARG	ASN	2.12532
USER	2f21_repx	0	ARGA36P	36	A		ARG	PRO	0.831757
USER	2f21_repx	0	ARGA36Q	36	A		ARG	GLN	1.73065
USER	2f21_repx	0	ARGA36S	36	A		ARG	SER	2.77329
USER	2f21_repx	0	ARGA36T	36	A		ARG	THR	2.05963
USER	2f21_repx	0	ARGA36V	36	A		ARG	VAL	2.08235
USER	2f21_repx	0	ARGA36W	36	A		ARG	TRP	2.50766
USER	2f21_repx	0	ARGA36Y	36	A		ARG	TYR	2.4021
USER	2f21_repx	0	PROA37A	37	A		PRO	ALA	3.22252
USER	2f21_repx	0	PROA37C	37	A		PRO	CYS	4.32096
USER	2f21_repx	0	PROA37D	37	A		PRO	ASP	6.41912
USER	2f21_repx	0	PROA37E	37	A		PRO	GLU	8.27165
USER	2f21_repx	0	PROA37F	37	A		PRO	PHE	14.9028
USER	2f21_repx	0	PROA37G	37	A		PRO	GLY	4.632
USER	2f21_repx	0	PROA37H	37	A		PRO	HIS	13.8659
USER	2f21_repx	0	PROA37I	37	A		PRO	ILE	6.7971
USER	2f21_repx	0	PROA37K	37	A		PRO	LYS	8.97761
USER	2f21_repx	0	PROA37L	37	A		PRO	LEU	7.7999
USER	2f21_repx	0	PROA37M	37	A		PRO	MET	10.0391
USER	2f21_repx	0	PROA37N	37	A		PRO	ASN	7.11681
USER	2f21_repx	0	PROA37Q	37	A		PRO	GLN	9.73259
USER	2f21_repx	0	PROA37R	37	A		PRO	ARG	17.7786
USER	2f21_repx	0	PROA37S	37	A		PRO	SER	3.82583
USER	2f21_repx	0	PROA37T	37	A		PRO	THR	5.09594
USER	2f21_repx	0	PROA37V	37	A		PRO	VAL	3.39322
USER	2f21_repx	0	PROA37W	37	A		PRO	TRP	16.9635
USER	2f21_repx	0	PROA37Y	37	A		PRO	TYR	16.2337
USER	2f21_repx	0	SERA38A	38	A		SER	ALA	0.195141
USER	2f21_repx	0	SERA38C	38	A		SER	CYS	0.361274
USER	2f21_repx	0	SERA38D	38	A		SER	ASP	-0.0308592
USER	2f21_repx	0	SERA38E	38	A		SER	GLU	0.514764
USER	2f21_repx	0	SERA38F	38	A		SER	PHE	0.477029
USER	2f21_repx	0	SERA38G	38	A		SER	GLY	1.13116
USER	2f21_repx	0	SERA38H	38	A		SER	HIS	1.17417
USER	2f21_repx	0	SERA38I	38	A		SER	ILE	2.13313
USER	2f21_repx	0	SERA38K	38	A		SER	LYS	1.02742
USER	2f21_repx	0	SERA38L	38	A		SER	LEU	0.8773
USER	2f21_repx	0	SERA38M	38	A		SER	MET	0.224965
USER	2f21_repx	0	SERA38N	38	A		SER	ASN	-0.553737
USER	2f21_repx	0	SERA38P	38	A		SER	PRO	2.85903
USER	2f21_repx	0	SERA38Q	38	A		SER	GLN	1.50582
USER	2f21_repx	0	SERA38R	38	A		SER	ARG	1.54961
USER	2f21_repx	0	SERA38T	38	A		SER	THR	1.31849
USER	2f21_repx	0	SERA38V	38	A		SER	VAL	1.47739
USER	2f21_repx	0	SERA38W	38	A		SER	TRP	0.496932
USER	2f21_repx	0	SERA38Y	38	A		SER	TYR	0.405406
USER	2f21_repx	0	GLYA39A	39	A		GLY	ALA	2.61463
USER	2f21_repx	0	GLYA39C	39	A		GLY	CYS	2.80621
USER	2f21_repx	0	GLYA39D	39	A		GLY	ASP	3.30377
USER	2f21_repx	0	GLYA39E	39	A		GLY	GLU	2.98218
USER	2f21_repx	0	GLYA39F	39	A		GLY	PHE	3.551
USER	2f21_repx	0	GLYA39H	39	A		GLY	HIS	3.5905
USER	2f21_repx	0	GLYA39I	39	A		GLY	ILE	5.32779
USER	2f21_repx	0	GLYA39K	39	A		GLY	LYS	3.0917
USER	2f21_repx	0	GLYA39L	39	A		GLY	LEU	3.52591
USER	2f21_repx	0	GLYA39M	39	A		GLY	MET	2.75075
USER	2f21_repx	0	GLYA39N	39	A		GLY	ASN	3.25866
USER	2f21_repx	0	GLYA39P	39	A		GLY	PRO	7.34042
USER	2f21_repx	0	GLYA39Q	39	A		GLY	GLN	3.37651
USER	2f21_repx	0	GLYA39R	39	A		GLY	ARG	3.52561
USER	2f21_repx	0	GLYA39S	39	A		GLY	SER	3.15497
USER	2f21_repx	0	GLYA39T	39	A		GLY	THR	5.2554
USER	2f21_repx	0	GLYA39V	39	A		GLY	VAL	5.91509
USER	2f21_repx	0	GLYA39W	39	A		GLY	TRP	3.39876
USER	2f21_repx	0	GLYA39Y	39	A		GLY	TYR	3.30157
USER	2f21_repx	0	GLNA49A	49	A		GLN	ALA	0.582539
USER	2f21_repx	0	GLNA49C	49	A		GLN	CYS	0.393333
USER	2f21_repx	0	GLNA49D	49	A		GLN	ASP	0.556146
USER	2f21_repx	0	GLNA49E	49	A		GLN	GLU	0.133933
USER	2f21_repx	0	GLNA49F	49	A		GLN	PHE	0.378391
USER	2f21_repx	0	GLNA49G	49	A		GLN	GLY	0.632547
USER	2f21_repx	0	GLNA49H	49	A		GLN	HIS	0.103989
USER	2f21_repx	0	GLNA49I	49	A		GLN	ILE	0.65558
USER	2f21_repx	0	GLNA49K	49	A		GLN	LYS	0.276875
USER	2f21_repx	0	GLNA49L	49	A		GLN	LEU	0.585309
USER	2f21_repx	0	GLNA49M	49	A		GLN	MET	0.462546
USER	2f21_repx	0	GLNA49N	49	A		GLN	ASN	0.58233
USER	2f21_repx	0	GLNA49P	49	A		GLN	PRO	0.309033
USER	2f21_repx	0	GLNA49R	49	A		GLN	ARG	-0.00286003
USER	2f21_repx	0	GLNA49S	49	A		GLN	SER	0.236317
USER	2f21_repx	0	GLNA49T	49	A		GLN	THR	0.31964
USER	2f21_repx	0	GLNA49V	49	A		GLN	VAL	0.659491
USER	2f21_repx	0	GLNA49W	49	A		GLN	TRP	0.357929
USER	2f21_repx	0	GLNA49Y	49	A		GLN	TYR	0.579881
USER	2f21_repx	0	GLYA50A	50	A		GLY	ALA	0.0293647
USER	2f21_repx	0	GLYA50C	50	A		GLY	CYS	0.267414
USER	2f21_repx	0	GLYA50D	50	A		GLY	ASP	0.114708
USER	2f21_repx	0	GLYA50E	50	A		GLY	GLU	-0.151153
USER	2f21_repx	0	GLYA50F	50	A		GLY	PHE	-0.0648046
USER	2f21_repx	0	GLYA50H	50	A		GLY	HIS	0.246494
USER	2f21_repx	0	GLYA50I	50	A		GLY	ILE	0.343008
USER	2f21_repx	0	GLYA50K	50	A		GLY	LYS	-0.0103575
USER	2f21_repx	0	GLYA50L	50	A		GLY	LEU	0.154318
USER	2f21_repx	0	GLYA50M	50	A		GLY	MET	0.098335
USER	2f21_repx	0	GLYA50N	50	A		GLY	ASN	0.0775793
USER	2f21_repx	0	GLYA50P	50	A		GLY	PRO	-0.0645013
USER	2f21_repx	0	GLYA50Q	50	A		GLY	GLN	-0.111879
USER	2f21_repx	0	GLYA50R	50	A		GLY	ARG	-0.0656284
USER	2f21_repx	0	GLYA50S	50	A		GLY	SER	-0.0796915
USER	2f21_repx	0	GLYA50T	50	A		GLY	THR	0.374658
USER	2f21_repx	0	GLYA50V	50	A		GLY	VAL	0.418484
USER	2f21_repx	0	GLYA50W	50	A		GLY	TRP	0.2449
USER	2f21_repx	0	GLYA50Y	50	A		GLY	TYR	0.0101203
USER	2f21_repx	0	GLUA51A	51	A		GLU	ALA	1.52163
USER	2f21_repx	0	GLUA51C	51	A		GLU	CYS	1.1719
USER	2f21_repx	0	GLUA51D	51	A		GLU	ASP	1.70504
USER	2f21_repx	0	GLUA51F	51	A		GLU	PHE	0.368526
USER	2f21_repx	0	GLUA51G	51	A		GLU	GLY	1.86051
USER	2f21_repx	0	GLUA51H	51	A		GLU	HIS	0.761431
USER	2f21_repx	0	GLUA51I	51	A		GLU	ILE	0.619733
USER	2f21_repx	0	GLUA51K	51	A		GLU	LYS	1.1285
USER	2f21_repx	0	GLUA51L	51	A		GLU	LEU	0.671588
USER	2f21_repx	0	GLUA51M	51	A		GLU	MET	0.507758
USER	2f21_repx	0	GLUA51N	51	A		GLU	ASN	0.867771
USER	2f21_repx	0	GLUA51P	51	A		GLU	PRO	0.77584
USER	2f21_repx	0	GLUA51Q	51	A		GLU	GLN	0.776987
USER	2f21_repx	0	GLUA51R	51	A		GLU	ARG	0.718834
USER	2f21_repx	0	GLUA51S	51	A		GLU	SER	1.19313
USER	2f21_repx	0	GLUA51T	51	A		GLU	THR	1.42753
USER	2f21_repx	0	GLUA51V	51	A		GLU	VAL	1.35538
USER	2f21_repx	0	GLUA51W	51	A		GLU	TRP	0.525146
USER	2f21_repx	0	GLUA51Y	51	A		GLU	TYR	0.798683
USER	2f21_repx	0	PROA52A	52	A		PRO	ALA	1.31467
USER	2f21_repx	0	PROA52C	52	A		PRO	CYS	1.77488
USER	2f21_repx	0	PROA52D	52	A		PRO	ASP	1.40949
USER	2f21_repx	0	PROA52E	52	A		PRO	GLU	1.19961
USER	2f21_repx	0	PROA52F	52	A		PRO	PHE	1.1624
USER	2f21_repx	0	PROA52G	52	A		PRO	GLY	1.87988
USER	2f21_repx	0	PROA52H	52	A		PRO	HIS	3.64648
USER	2f21_repx	0	PROA52I	52	A		PRO	ILE	2.00521
USER	2f21_repx	0	PROA52K	52	A		PRO	LYS	1.94137
USER	2f21_repx	0	PROA52L	52	A		PRO	LEU	1.77635
USER	2f21_repx	0	PROA52M	52	A		PRO	MET	1.73459
USER	2f21_repx	0	PROA52N	52	A		PRO	ASN	1.35481
USER	2f21_repx	0	PROA52Q	52	A		PRO	GLN	1.45773
USER	2f21_repx	0	PROA52R	52	A		PRO	ARG	2.08977
USER	2f21_repx	0	PROA52S	52	A		PRO	SER	1.09372
USER	2f21_repx	0	PROA52T	52	A		PRO	THR	2.47351
USER	2f21_repx	0	PROA52V	52	A		PRO	VAL	2.25403
USER	2f21_repx	0	PROA52W	52	A		PRO	TRP	3.31567
USER	2f21_repx	0	PROA52Y	52	A		PRO	TYR	2.13252
USER	2f21_repx	0	ALAA53C	53	A		ALA	CYS	-0.0871966
USER	2f21_repx	0	ALAA53D	53	A		ALA	ASP	0.0130349
USER	2f21_repx	0	ALAA53E	53	A		ALA	GLU	-0.778687
USER	2f21_repx	0	ALAA53F	53	A		ALA	PHE	-0.0877009
USER	2f21_repx	0	ALAA53G	53	A		ALA	GLY	0.0232683
USER	2f21_repx	0	ALAA53H	53	A		ALA	HIS	0.215302
USER	2f21_repx	0	ALAA53I	53	A		ALA	ILE	0.105362
USER	2f21_repx	0	ALAA53K	53	A		ALA	LYS	-0.476339
USER	2f21_repx	0	ALAA53L	53	A		ALA	LEU	-0.145341
USER	2f21_repx	0	ALAA53M	53	A		ALA	MET	0.032459
USER	2f21_repx	0	ALAA53N	53	A		ALA	ASN	0.0531719
USER	2f21_repx	0	ALAA53P	53	A		ALA	PRO	-0.933536
USER	2f21_repx	0	ALAA53Q	53	A		ALA	GLN	-0.506549
USER	2f21_repx	0	ALAA53R	53	A		ALA	ARG	-0.0110136
USER	2f21_repx	0	ALAA53S	53	A		ALA	SER	-0.112225
USER	2f21_repx	0	ALAA53T	53	A		ALA	THR	0.135239
USER	2f21_repx	0	ALAA53V	53	A		ALA	VAL	0.17394
USER	2f21_repx	0	ALAA53W	53	A		ALA	TRP	0.0404758
USER	2f21_repx	0	ALAA53Y	53	A		ALA	TYR	0.015736
USER	2f21_repx	0	ARGA54A	54	A		ARG	ALA	0.778158
USER	2f21_repx	0	ARGA54C	54	A		ARG	CYS	0.598506
USER	2f21_repx	0	ARGA54D	54	A		ARG	ASP	1.383
USER	2f21_repx	0	ARGA54E	54	A		ARG	GLU	0.772693
USER	2f21_repx	0	ARGA54F	54	A		ARG	PHE	0.537095
USER	2f21_repx	0	ARGA54G	54	A		ARG	GLY	1.0595
USER	2f21_repx	0	ARGA54H	54	A		ARG	HIS	1.16251
USER	2f21_repx	0	ARGA54I	54	A		ARG	ILE	0.76851
USER	2f21_repx	0	ARGA54K	54	A		ARG	LYS	-0.0222481
USER	2f21_repx	0	ARGA54L	54	A		ARG	LEU	0.232634
USER	2f21_repx	0	ARGA54M	54	A		ARG	MET	-0.104083
USER	2f21_repx	0	ARGA54N	54	A		ARG	ASN	1.20969
USER	2f21_repx	0	ARGA54P	54	A		ARG	PRO	3.0214
USER	2f21_repx	0	ARGA54Q	54	A		ARG	GLN	0.43568
USER	2f21_repx	0	ARGA54S	54	A		ARG	SER	0.743657
USER	2f21_repx	0	ARGA54T	54	A		ARG	THR	0.950352
USER	2f21_repx	0	ARGA54V	54	A		ARG	VAL	1.17494
USER	2f21_repx	0	ARGA54W	54	A		ARG	TRP	0.20995
USER	2f21_repx	0	ARGA54Y	54	A		ARG	TYR	0.600859
USER	2f21_repx	0	VALA55A	55	A		VAL	ALA	2.17761
USER	2f21_repx	0	VALA55C	55	A		VAL	CYS	1.92306
USER	2f21_repx	0	VALA55D	55	A		VAL	ASP	4.25495
USER	2f21_repx	0	VALA55E	55	A		VAL	GLU	6.65343
USER	2f21_repx	0	VALA55F	55	A		VAL	PHE	12.0726
USER	2f21_repx	0	VALA55G	55	A		VAL	GLY	3.51707
USER	2f21_repx	0	VALA55H	55	A		VAL	HIS	10.9732
USER	2f21_repx	0	VALA55I	55	A		VAL	ILE	3.95834
USER	2f21_repx	0	VALA55K	55	A		VAL	LYS	12.6183
USER	2f21_repx	0	VALA55L	55	A		VAL	LEU	4.68365
USER	2f21_repx	0	VALA55M	55	A		VAL	MET	5.12796
USER	2f21_repx	0	VALA55N	55	A		VAL	ASN	3.59017
USER	2f21_repx	0	VALA55P	55	A		VAL	PRO	4.86548
USER	2f21_repx	0	VALA55Q	55	A		VAL	GLN	5.93745
USER	2f21_repx	0	VALA55R	55	A		VAL	ARG	14.2707
USER	2f21_repx	0	VALA55S	55	A		VAL	SER	2.56116
USER	2f21_repx	0	VALA55T	55	A		VAL	THR	1.48825
USER	2f21_repx	0	VALA55W	55	A		VAL	TRP	27.2564
USER	2f21_repx	0	VALA55Y	55	A		VAL	TYR	18.4999
USER	2f21_repx	0	ARGA56A	56	A		ARG	ALA	1.46351
USER	2f21_repx	0	ARGA56C	56	A		ARG	CYS	0.951964
USER	2f21_repx	0	ARGA56D	56	A		ARG	ASP	3.68171
USER	2f21_repx	0	ARGA56E	56	A		ARG	GLU	2.23968
USER	2f21_repx	0	ARGA56F	56	A		ARG	PHE	2.91599
USER	2f21_repx	0	ARGA56G	56	A		ARG	GLY	2.46643
USER	2f21_repx	0	ARGA56H	56	A		ARG	HIS	2.33071
USER	2f21_repx	0	ARGA56I	56	A		ARG	ILE	-0.540178
USER	2f21_repx	0	ARGA56K	56	A		ARG	LYS	0.0409753
USER	2f21_repx	0	ARGA56L	56	A		ARG	LEU	0.199601
USER	2f21_repx	0	ARGA56M	56	A		ARG	MET	0.684336
USER	2f21_repx	0	ARGA56N	56	A		ARG	ASN	1.36949
USER	2f21_repx	0	ARGA56P	56	A		ARG	PRO	3.64723
USER	2f21_repx	0	ARGA56Q	56	A		ARG	GLN	0.827875
USER	2f21_repx	0	ARGA56S	56	A		ARG	SER	2.67398
USER	2f21_repx	0	ARGA56T	56	A		ARG	THR	0.0591154
USER	2f21_repx	0	ARGA56V	56	A		ARG	VAL	-0.187584
USER	2f21_repx	0	ARGA56W	56	A		ARG	TRP	3.19967
USER	2f21_repx	0	ARGA56Y	56	A		ARG	TYR	2.50659
USER	2f21_repx	0	CYSA57A	57	A		CYS	ALA	0.21118
USER	2f21_repx	0	CYSA57D	57	A		CYS	ASP	4.12934
USER	2f21_repx	0	CYSA57E	57	A		CYS	GLU	5.58418
USER	2f21_repx	0	CYSA57F	57	A		CYS	PHE	7.24609
USER	2f21_repx	0	CYSA57G	57	A		CYS	GLY	1.87832
USER	2f21_repx	0	CYSA57H	57	A		CYS	HIS	3.52098
USER	2f21_repx	0	CYSA57I	57	A		CYS	ILE	1.67302
USER	2f21_repx	0	CYSA57K	57	A		CYS	LYS	4.84052
USER	2f21_repx	0	CYSA57L	57	A		CYS	LEU	-0.337436
USER	2f21_repx	0	CYSA57M	57	A		CYS	MET	2.39812
USER	2f21_repx	0	CYSA57N	57	A		CYS	ASN	1.9866
USER	2f21_repx	0	CYSA57P	57	A		CYS	PRO	2.31594
USER	2f21_repx	0	CYSA57Q	57	A		CYS	GLN	3.73086
USER	2f21_repx	0	CYSA57R	57	A		CYS	ARG	11.9435
USER	2f21_repx	0	CYSA57S	57	A		CYS	SER	0.963831
USER	2f21_repx	0	CYSA57T	57	A		CYS	THR	0.691102
USER	2f21_repx	0	CYSA57V	57	A		CYS	VAL	-1.24553
USER	2f21_repx	0	CYSA57W	57	A		CYS	TRP	20.3302
USER	2f21_repx	0	CYSA57Y	57	A		CYS	TYR	13.004
USER	2f21_repx	0	SERA58A	58	A		SER	ALA	-0.649044
USER	2f21_repx	0	SERA58C	58	A		SER	CYS	-0.886216
USER	2f21_repx	0	SERA58D	58	A		SER	ASP	3.1077
USER	2f21_repx	0	SERA58E	58	A		SER	GLU	0.942634
USER	2f21_repx	0	SERA58F	58	A		SER	PHE	2.4599
USER	2f21_repx	0	SERA58G	58	A		SER	GLY	0.153727
USER	2f21_repx	0	SERA58H	58	A		SER	HIS	0.259772
USER	2f21_repx	0	SERA58I	58	A		SER	ILE	-1.22117
USER	2f21_repx	0	SERA58K	58	A		SER	LYS	-1.78193
USER	2f21_repx	0	SERA58L	58	A		SER	LEU	-1.73613
USER	2f21_repx	0	SERA58M	58	A		SER	MET	-2.95337
USER	2f21_repx	0	SERA58N	58	A		SER	ASN	-0.122788
USER	2f21_repx	0	SERA58P	58	A		SER	PRO	1.07236
USER	2f21_repx	0	SERA58Q	58	A		SER	GLN	-1.07621
USER	2f21_repx	0	SERA58R	58	A		SER	ARG	-2.42656
USER	2f21_repx	0	SERA58T	58	A		SER	THR	0.755809
USER	2f21_repx	0	SERA58V	58	A		SER	VAL	0.402799
USER	2f21_repx	0	SERA58W	58	A		SER	TRP	1.15303
USER	2f21_repx	0	SERA58Y	58	A		SER	TYR	-0.556455
USER	2f21_repx	0	HISA59A	59	A		HIS	ALA	2.09359
USER	2f21_repx	0	HISA59C	59	A		HIS	CYS	1.9361
USER	2f21_repx	0	HISA59D	59	A		HIS	ASP	2.29784
USER	2f21_repx	0	HISA59E	59	A		HIS	GLU	1.87958
USER	2f21_repx	0	HISA59F	59	A		HIS	PHE	2.3806
USER	2f21_repx	0	HISA59G	59	A		HIS	GLY	3.2889
USER	2f21_repx	0	HISA59I	59	A		HIS	ILE	2.77013
USER	2f21_repx	0	HISA59K	59	A		HIS	LYS	3.16885
USER	2f21_repx	0	HISA59L	59	A		HIS	LEU	2.97681
USER	2f21_repx	0	HISA59M	59	A		HIS	MET	-0.124697
USER	2f21_repx	0	HISA59N	59	A		HIS	ASN	1.97792
USER	2f21_repx	0	HISA59P	59	A		HIS	PRO	4.7998
USER	2f21_repx	0	HISA59Q	59	A		HIS	GLN	1.49067
USER	2f21_repx	0	HISA59R	59	A		HIS	ARG	2.61373
USER	2f21_repx	0	HISA59S	59	A		HIS	SER	1.98715
USER	2f21_repx	0	HISA59T	59	A		HIS	THR	1.39178
USER	2f21_repx	0	HISA59V	59	A		HIS	VAL	3.08266
USER	2f21_repx	0	HISA59W	59	A		HIS	TRP	4.45591
USER	2f21_repx	0	HISA59Y	59	A		HIS	TYR	5.05638
USER	2f21_repx	0	LEUA60A	60	A		LEU	ALA	4.40067
USER	2f21_repx	0	LEUA60C	60	A		LEU	CYS	3.48771
USER	2f21_repx	0	LEUA60D	60	A		LEU	ASP	5.28798
USER	2f21_repx	0	LEUA60E	60	A		LEU	GLU	4.80229
USER	2f21_repx	0	LEUA60F	60	A		LEU	PHE	8.68935
USER	2f21_repx	0	LEUA60G	60	A		LEU	GLY	6.20921
USER	2f21_repx	0	LEUA60H	60	A		LEU	HIS	4.97182
USER	2f21_repx	0	LEUA60I	60	A		LEU	ILE	0.237482
USER	2f21_repx	0	LEUA60K	60	A		LEU	LYS	6.55094
USER	2f21_repx	0	LEUA60M	60	A		LEU	MET	0.304859
USER	2f21_repx	0	LEUA60N	60	A		LEU	ASN	4.41413
USER	2f21_repx	0	LEUA60P	60	A		LEU	PRO	11.4239
USER	2f21_repx	0	LEUA60Q	60	A		LEU	GLN	2.71172
USER	2f21_repx	0	LEUA60R	60	A		LEU	ARG	6.97128
USER	2f21_repx	0	LEUA60S	60	A		LEU	SER	5.38817
USER	2f21_repx	0	LEUA60T	60	A		LEU	THR	3.44675
USER	2f21_repx	0	LEUA60V	60	A		LEU	VAL	1.53513
USER	2f21_repx	0	LEUA60W	60	A		LEU	TRP	22.2007
USER	2f21_repx	0	LEUA60Y	60	A		LEU	TYR	15.7673
USER	2f21_repx	0	LEUA61A	61	A		LEU	ALA	2.78839
USER	2f21_repx	0	LEUA61C	61	A		LEU	CYS	2.6132
USER	2f21_repx	0	LEUA61D	61	A		LEU	ASP	4.83264
USER	2f21_repx	0	LEUA61E	61	A		LEU	GLU	3.9445
USER	2f21_repx	0	LEUA61F	61	A		LEU	PHE	13.7946
USER	2f21_repx	0	LEUA61G	61	A		LEU	GLY	4.01011
USER	2f21_repx	0	LEUA61H	61	A		LEU	HIS	7.54178
USER	2f21_repx	0	LEUA61I	61	A		LEU	ILE	2.68981
USER	2f21_repx	0	LEUA61K	61	A		LEU	LYS	3.87515
USER	2f21_repx	0	LEUA61M	61	A		LEU	MET	0.887268
USER	2f21_repx	0	LEUA61N	61	A		LEU	ASN	3.89069
USER	2f21_repx	0	LEUA61P	61	A		LEU	PRO	4.71988
USER	2f21_repx	0	LEUA61Q	61	A		LEU	GLN	3.46111
USER	2f21_repx	0	LEUA61R	61	A		LEU	ARG	4.61901
USER	2f21_repx	0	LEUA61S	61	A		LEU	SER	4.32924
USER	2f21_repx	0	LEUA61T	61	A		LEU	THR	2.78029
USER	2f21_repx	0	LEUA61V	61	A		LEU	VAL	3.11133
USER	2f21_repx	0	LEUA61W	61	A		LEU	TRP	18.6401
USER	2f21_repx	0	LEUA61Y	61	A		LEU	TYR	22.5938
USER	2f21_repx	0	VALA62A	62	A		VAL	ALA	2.46404
USER	2f21_repx	0	VALA62C	62	A		VAL	CYS	2.1065
USER	2f21_repx	0	VALA62D	62	A		VAL	ASP	3.59643
USER	2f21_repx	0	VALA62E	62	A		VAL	GLU	3.9756
USER	2f21_repx	0	VALA62F	62	A		VAL	PHE	7.73435
USER	2f21_repx	0	VALA62G	62	A		VAL	GLY	4.36679
USER	2f21_repx	0	VALA62H	62	A		VAL	HIS	10.2543
USER	2f21_repx	0	VALA62I	62	A		VAL	ILE	-0.66589
USER	2f21_repx	0	VALA62K	62	A		VAL	LYS	0.766371
USER	2f21_repx	0	VALA62L	62	A		VAL	LEU	0.797159
USER	2f21_repx	0	VALA62M	62	A		VAL	MET	0.08453
USER	2f21_repx	0	VALA62N	62	A		VAL	ASN	2.11101
USER	2f21_repx	0	VALA62P	62	A		VAL	PRO	6.88896
USER	2f21_repx	0	VALA62Q	62	A		VAL	GLN	2.26702
USER	2f21_repx	0	VALA62R	62	A		VAL	ARG	2.79284
USER	2f21_repx	0	VALA62S	62	A		VAL	SER	3.7801
USER	2f21_repx	0	VALA62T	62	A		VAL	THR	2.24028
USER	2f21_repx	0	VALA62W	62	A		VAL	TRP	5.98491
USER	2f21_repx	0	VALA62Y	62	A		VAL	TYR	9.36667
USER	2f21_repx	0	LYSA63A	63	A		LYS	ALA	2.62731
USER	2f21_repx	0	LYSA63C	63	A		LYS	CYS	2.98253
USER	2f21_repx	0	LYSA63D	63	A		LYS	ASP	6.45566
USER	2f21_repx	0	LYSA63E	63	A		LYS	GLU	5.31116
USER	2f21_repx	0	LYSA63F	63	A		LYS	PHE	7.23838
USER	2f21_repx	0	LYSA63G	63	A		LYS	GLY	3.82506
USER	2f21_repx	0	LYSA63H	63	A		LYS	HIS	7.00541
USER	2f21_repx	0	LYSA63I	63	A		LYS	ILE	4.25838
USER	2f21_repx	0	LYSA63L	63	A		LYS	LEU	1.96139
USER	2f21_repx	0	LYSA63M	63	A		LYS	MET	1.08182
USER	2f21_repx	0	LYSA63N	63	A		LYS	ASN	3.98944
USER	2f21_repx	0	LYSA63P	63	A		LYS	PRO	6.69052
USER	2f21_repx	0	LYSA63Q	63	A		LYS	GLN	3.2104
USER	2f21_repx	0	LYSA63R	63	A		LYS	ARG	0.471142
USER	2f21_repx	0	LYSA63S	63	A		LYS	SER	2.90732
USER	2f21_repx	0	LYSA63T	63	A		LYS	THR	4.08685
USER	2f21_repx	0	LYSA63V	63	A		LYS	VAL	3.49377
USER	2f21_repx	0	LYSA63W	63	A		LYS	TRP	8.93068
USER	2f21_repx	0	LYSA63Y	63	A		LYS	TYR	6.66191
USER	2f21_repx	0	HISA64A	64	A		HIS	ALA	0.650648
USER	2f21_repx	0	HISA64C	64	A		HIS	CYS	0.545651
USER	2f21_repx	0	HISA64D	64	A		HIS	ASP	1.33874
USER	2f21_repx	0	HISA64E	64	A		HIS	GLU	2.62855
USER	2f21_repx	0	HISA64F	64	A		HIS	PHE	-0.933837
USER	2f21_repx	0	HISA64G	64	A		HIS	GLY	1.90197
USER	2f21_repx	0	HISA64I	64	A		HIS	ILE	0.331873
USER	2f21_repx	0	HISA64K	64	A		HIS	LYS	2.82284
USER	2f21_repx	0	HISA64L	64	A		HIS	LEU	-0.819518
USER	2f21_repx	0	HISA64M	64	A		HIS	MET	-1.45955
USER	2f21_repx	0	HISA64N	64	A		HIS	ASN	0.712246
USER	2f21_repx	0	HISA64P	64	A		HIS	PRO	0.259423
USER	2f21_repx	0	HISA64Q	64	A		HIS	GLN	2.38931
USER	2f21_repx	0	HISA64R	64	A		HIS	ARG	4.53405
USER	2f21_repx	0	HISA64S	64	A		HIS	SER	2.05995
USER	2f21_repx	0	HISA64T	64	A		HIS	THR	1.99173
USER	2f21_repx	0	HISA64V	64	A		HIS	VAL	-0.0218645
USER	2f21_repx	0	HISA64W	64	A		HIS	TRP	7.29444
USER	2f21_repx	0	HISA64Y	64	A		HIS	TYR	-0.122688
USER	2f21_repx	0	SERA65A	65	A		SER	ALA	-0.539224
USER	2f21_repx	0	SERA65C	65	A		SER	CYS	-0.173179
USER	2f21_repx	0	SERA65D	65	A		SER	ASP	-0.170137
USER	2f21_repx	0	SERA65E	65	A		SER	GLU	-0.746288
USER	2f21_repx	0	SERA65F	65	A		SER	PHE	-1.39411
USER	2f21_repx	0	SERA65G	65	A		SER	GLY	0.302991
USER	2f21_repx	0	SERA65H	65	A		SER	HIS	-0.100237
USER	2f21_repx	0	SERA65I	65	A		SER	ILE	-0.470072
USER	2f21_repx	0	SERA65K	65	A		SER	LYS	-0.919203
USER	2f21_repx	0	SERA65L	65	A		SER	LEU	-1.24978
USER	2f21_repx	0	SERA65M	65	A		SER	MET	-1.09877
USER	2f21_repx	0	SERA65N	65	A		SER	ASN	0.225023
USER	2f21_repx	0	SERA65P	65	A		SER	PRO	2.29125
USER	2f21_repx	0	SERA65Q	65	A		SER	GLN	-0.0874788
USER	2f21_repx	0	SERA65R	65	A		SER	ARG	-0.905232
USER	2f21_repx	0	SERA65T	65	A		SER	THR	0.590903
USER	2f21_repx	0	SERA65V	65	A		SER	VAL	0.06313
USER	2f21_repx	0	SERA65W	65	A		SER	TRP	-0.352131
USER	2f21_repx	0	SERA65Y	65	A		SER	TYR	0.334833
USER	2f21_repx	0	GLNA66A	66	A		GLN	ALA	0.351895
USER	2f21_repx	0	GLNA66C	66	A		GLN	CYS	0.755608
USER	2f21_repx	0	GLNA66D	66	A		GLN	ASP	-0.262673
USER	2f21_repx	0	GLNA66E	66	A		GLN	GLU	0.172134
USER	2f21_repx	0	GLNA66F	66	A		GLN	PHE	-1.18703
USER	2f21_repx	0	GLNA66G	66	A		GLN	GLY	0.54468
USER	2f21_repx	0	GLNA66H	66	A		GLN	HIS	0.508874
USER	2f21_repx	0	GLNA66I	66	A		GLN	ILE	0.847285
USER	2f21_repx	0	GLNA66K	66	A		GLN	LYS	-0.114005
USER	2f21_repx	0	GLNA66L	66	A		GLN	LEU	-0.383131
USER	2f21_repx	0	GLNA66M	66	A		GLN	MET	-0.258785
USER	2f21_repx	0	GLNA66N	66	A		GLN	ASN	0.0785367
USER	2f21_repx	0	GLNA66P	66	A		GLN	PRO	1.48989
USER	2f21_repx	0	GLNA66R	66	A		GLN	ARG	-0.0862763
USER	2f21_repx	0	GLNA66S	66	A		GLN	SER	0.358344
USER	2f21_repx	0	GLNA66T	66	A		GLN	THR	1.38556
USER	2f21_repx	0	GLNA66V	66	A		GLN	VAL	1.50111
USER	2f21_repx	0	GLNA66W	66	A		GLN	TRP	0.0815787
USER	2f21_repx	0	GLNA66Y	66	A		GLN	TYR	-0.890889
USER	2f21_repx	0	SERA67A	67	A		SER	ALA	0.64604
USER	2f21_repx	0	SERA67C	67	A		SER	CYS	2.41432
USER	2f21_repx	0	SERA67D	67	A		SER	ASP	6.75668
USER	2f21_repx	0	SERA67E	67	A		SER	GLU	10.6329
USER	2f21_repx	0	SERA67F	67	A		SER	PHE	19.3218
USER	2f21_repx	0	SERA67G	67	A		SER	GLY	2.13711
USER	2f21_repx	0	SERA67H	67	A		SER	HIS	19.342
USER	2f21_repx	0	SERA67I	67	A		SER	ILE	9.63411
USER	2f21_repx	0	SERA67K	67	A		SER	LYS	11.3687
USER	2f21_repx	0	SERA67L	67	A		SER	LEU	11.2623
USER	2f21_repx	0	SERA67M	67	A		SER	MET	9.60164
USER	2f21_repx	0	SERA67N	67	A		SER	ASN	10.4059
USER	2f21_repx	0	SERA67P	67	A		SER	PRO	8.2941
USER	2f21_repx	0	SERA67Q	67	A		SER	GLN	11.3737
USER	2f21_repx	0	SERA67R	67	A		SER	ARG	12.0837
USER	2f21_repx	0	SERA67T	67	A		SER	THR	2.10929
USER	2f21_repx	0	SERA67V	67	A		SER	VAL	5.48484
USER	2f21_repx	0	SERA67W	67	A		SER	TRP	38.2715
USER	2f21_repx	0	SERA67Y	67	A		SER	TYR	25.6324
USER	2f21_repx	0	ARGA68A	68	A		ARG	ALA	0.549035
USER	2f21_repx	0	ARGA68C	68	A		ARG	CYS	1.03149
USER	2f21_repx	0	ARGA68D	68	A		ARG	ASP	0.928858
USER	2f21_repx	0	ARGA68E	68	A		ARG	GLU	0.602072
USER	2f21_repx	0	ARGA68F	68	A		ARG	PHE	0.744119
USER	2f21_repx	0	ARGA68G	68	A		ARG	GLY	1.32392
USER	2f21_repx	0	ARGA68H	68	A		ARG	HIS	1.24714
USER	2f21_repx	0	ARGA68I	68	A		ARG	ILE	0.0053382
USER	2f21_repx	0	ARGA68K	68	A		ARG	LYS	-0.128003
USER	2f21_repx	0	ARGA68L	68	A		ARG	LEU	0.61854
USER	2f21_repx	0	ARGA68M	68	A		ARG	MET	-0.11668
USER	2f21_repx	0	ARGA68N	68	A		ARG	ASN	1.06887
USER	2f21_repx	0	ARGA68P	68	A		ARG	PRO	2.97692
USER	2f21_repx	0	ARGA68Q	68	A		ARG	GLN	0.0952269
USER	2f21_repx	0	ARGA68S	68	A		ARG	SER	0.587802
USER	2f21_repx	0	ARGA68T	68	A		ARG	THR	0.744079
USER	2f21_repx	0	ARGA68V	68	A		ARG	VAL	0.612795
USER	2f21_repx	0	ARGA68W	68	A		ARG	TRP	1.08139
USER	2f21_repx	0	ARGA68Y	68	A		ARG	TYR	0.997252
USER	2f21_repx	0	ARGA69A	69	A		ARG	ALA	1.03619
USER	2f21_repx	0	ARGA69C	69	A		ARG	CYS	0.849918
USER	2f21_repx	0	ARGA69D	69	A		ARG	ASP	0.749413
USER	2f21_repx	0	ARGA69E	69	A		ARG	GLU	0.757335
USER	2f21_repx	0	ARGA69F	69	A		ARG	PHE	0.61826
USER	2f21_repx	0	ARGA69G	69	A		ARG	GLY	2.10211
USER	2f21_repx	0	ARGA69H	69	A		ARG	HIS	0.794558
USER	2f21_repx	0	ARGA69I	69	A		ARG	ILE	0.732761
USER	2f21_repx	0	ARGA69K	69	A		ARG	LYS	0.382509
USER	2f21_repx	0	ARGA69L	69	A		ARG	LEU	0.81692
USER	2f21_repx	0	ARGA69M	69	A		ARG	MET	0.372489
USER	2f21_repx	0	ARGA69N	69	A		ARG	ASN	0.938101
USER	2f21_repx	0	ARGA69P	69	A		ARG	PRO	2.85591
USER	2f21_repx	0	ARGA69Q	69	A		ARG	GLN	0.323352
USER	2f21_repx	0	ARGA69S	69	A		ARG	SER	1.14128
USER	2f21_repx	0	ARGA69T	69	A		ARG	THR	1.26267
USER	2f21_repx	0	ARGA69V	69	A		ARG	VAL	1.07999
USER	2f21_repx	0	ARGA69W	69	A		ARG	TRP	0.96506
USER	2f21_repx	0	ARGA69Y	69	A		ARG	TYR	0.701101
USER	2f21_repx	0	PROA70A	70	A		PRO	ALA	1.68444
USER	2f21_repx	0	PROA70C	70	A		PRO	CYS	1.72385
USER	2f21_repx	0	PROA70D	70	A		PRO	ASP	2.00557
USER	2f21_repx	0	PROA70E	70	A		PRO	GLU	1.80982
USER	2f21_repx	0	PROA70F	70	A		PRO	PHE	2.91248
USER	2f21_repx	0	PROA70G	70	A		PRO	GLY	2.07024
USER	2f21_repx	0	PROA70H	70	A		PRO	HIS	3.03826
USER	2f21_repx	0	PROA70I	70	A		PRO	ILE	2.91561
USER	2f21_repx	0	PROA70K	70	A		PRO	LYS	2.57909
USER	2f21_repx	0	PROA70L	70	A		PRO	LEU	1.98719
USER	2f21_repx	0	PROA70M	70	A		PRO	MET	1.35968
USER	2f21_repx	0	PROA70N	70	A		PRO	ASN	1.6873
USER	2f21_repx	0	PROA70Q	70	A		PRO	GLN	2.06604
USER	2f21_repx	0	PROA70R	70	A		PRO	ARG	2.62209
USER	2f21_repx	0	PROA70S	70	A		PRO	SER	1.969
USER	2f21_repx	0	PROA70T	70	A		PRO	THR	3.18616
USER	2f21_repx	0	PROA70V	70	A		PRO	VAL	2.87242
USER	2f21_repx	0	PROA70W	70	A		PRO	TRP	2.94044
USER	2f21_repx	0	PROA70Y	70	A		PRO	TYR	2.84931
USER	2f21_repx	0	SERA71A	71	A		SER	ALA	0.598507
USER	2f21_repx	0	SERA71C	71	A		SER	CYS	0.366975
USER	2f21_repx	0	SERA71D	71	A		SER	ASP	1.23853
USER	2f21_repx	0	SERA71E	71	A		SER	GLU	0.229116
USER	2f21_repx	0	SERA71F	71	A		SER	PHE	0.231018
USER	2f21_repx	0	SERA71G	71	A		SER	GLY	0.676486
USER	2f21_repx	0	SERA71H	71	A		SER	HIS	0.752853
USER	2f21_repx	0	SERA71I	71	A		SER	ILE	1.00386
USER	2f21_repx	0	SERA71K	71	A		SER	LYS	-0.106166
USER	2f21_repx	0	SERA71L	71	A		SER	LEU	-0.10092
USER	2f21_repx	0	SERA71M	71	A		SER	MET	-0.262787
USER	2f21_repx	0	SERA71N	71	A		SER	ASN	1.14865
USER	2f21_repx	0	SERA71P	71	A		SER	PRO	5.47294
USER	2f21_repx	0	SERA71Q	71	A		SER	GLN	0.32594
USER	2f21_repx	0	SERA71R	71	A		SER	ARG	0.154612
USER	2f21_repx	0	SERA71T	71	A		SER	THR	0.120619
USER	2f21_repx	0	SERA71V	71	A		SER	VAL	1.49723
USER	2f21_repx	0	SERA71W	71	A		SER	TRP	0.467477
USER	2f21_repx	0	SERA71Y	71	A		SER	TYR	0.282079
USER	2f21_repx	0	SERA72A	72	A		SER	ALA	1.01456
USER	2f21_repx	0	SERA72C	72	A		SER	CYS	0.324517
USER	2f21_repx	0	SERA72D	72	A		SER	ASP	4.62798
USER	2f21_repx	0	SERA72E	72	A		SER	GLU	11.7902
USER	2f21_repx	0	SERA72F	72	A		SER	PHE	11.4141
USER	2f21_repx	0	SERA72G	72	A		SER	GLY	1.88747
USER	2f21_repx	0	SERA72H	72	A		SER	HIS	15.2422
USER	2f21_repx	0	SERA72I	72	A		SER	ILE	5.95767
USER	2f21_repx	0	SERA72K	72	A		SER	LYS	3.87955
USER	2f21_repx	0	SERA72L	72	A		SER	LEU	11.1275
USER	2f21_repx	0	SERA72M	72	A		SER	MET	1.4587
USER	2f21_repx	0	SERA72N	72	A		SER	ASN	4.50731
USER	2f21_repx	0	SERA72P	72	A		SER	PRO	8.40563
USER	2f21_repx	0	SERA72Q	72	A		SER	GLN	4.28398
USER	2f21_repx	0	SERA72R	72	A		SER	ARG	7.87124
USER	2f21_repx	0	SERA72T	72	A		SER	THR	4.33542
USER	2f21_repx	0	SERA72V	72	A		SER	VAL	5.23871
USER	2f21_repx	0	SERA72W	72	A		SER	TRP	26.8124
USER	2f21_repx	0	SERA72Y	72	A		SER	TYR	16.3878
USER	2f21_repx	0	TRPA73A	73	A		TRP	ALA	2.62529
USER	2f21_repx	0	TRPA73C	73	A		TRP	CYS	2.54984
USER	2f21_repx	0	TRPA73D	73	A		TRP	ASP	2.77731
USER	2f21_repx	0	TRPA73E	73	A		TRP	GLU	2.53925
USER	2f21_repx	0	TRPA73F	73	A		TRP	PHE	2.19006
USER	2f21_repx	0	TRPA73G	73	A		TRP	GLY	2.92819
USER	2f21_repx	0	TRPA73H	73	A		TRP	HIS	1.97689
USER	2f21_repx	0	TRPA73I	73	A		TRP	ILE	1.60196
USER	2f21_repx	0	TRPA73K	73	A		TRP	LYS	2.70563
USER	2f21_repx	0	TRPA73L	73	A		TRP	LEU	0.881961
USER	2f21_repx	0	TRPA73M	73	A		TRP	MET	1.64977
USER	2f21_repx	0	TRPA73N	73	A		TRP	ASN	2.37238
USER	2f21_repx	0	TRPA73P	73	A		TRP	PRO	1.67399
USER	2f21_repx	0	TRPA73Q	73	A		TRP	GLN	2.76318
USER	2f21_repx	0	TRPA73R	73	A		TRP	ARG	2.53378
USER	2f21_repx	0	TRPA73S	73	A		TRP	SER	2.51032
USER	2f21_repx	0	TRPA73T	73	A		TRP	THR	2.89255
USER	2f21_repx	0	TRPA73V	73	A		TRP	VAL	2.54796
USER	2f21_repx	0	TRPA73Y	73	A		TRP	TYR	1.96592
USER	2f21_repx	0	ARGA74A	74	A		ARG	ALA	1.37292
USER	2f21_repx	0	ARGA74C	74	A		ARG	CYS	0.927988
USER	2f21_repx	0	ARGA74D	74	A		ARG	ASP	1.27013
USER	2f21_repx	0	ARGA74E	74	A		ARG	GLU	1.12061
USER	2f21_repx	0	ARGA74F	74	A		ARG	PHE	0.795559
USER	2f21_repx	0	ARGA74G	74	A		ARG	GLY	1.85119
USER	2f21_repx	0	ARGA74H	74	A		ARG	HIS	1.47211
USER	2f21_repx	0	ARGA74I	74	A		ARG	ILE	0.272875
USER	2f21_repx	0	ARGA74K	74	A		ARG	LYS	0.284073
USER	2f21_repx	0	ARGA74L	74	A		ARG	LEU	-1.00277
USER	2f21_repx	0	ARGA74M	74	A		ARG	MET	-0.460178
USER	2f21_repx	0	ARGA74N	74	A		ARG	ASN	0.17073
USER	2f21_repx	0	ARGA74P	74	A		ARG	PRO	3.57206
USER	2f21_repx	0	ARGA74Q	74	A		ARG	GLN	-0.525283
USER	2f21_repx	0	ARGA74S	74	A		ARG	SER	1.32015
USER	2f21_repx	0	ARGA74T	74	A		ARG	THR	1.34559
USER	2f21_repx	0	ARGA74V	74	A		ARG	VAL	1.13249
USER	2f21_repx	0	ARGA74W	74	A		ARG	TRP	1.25275
USER	2f21_repx	0	ARGA74Y	74	A		ARG	TYR	0.802381
USER	2f21_repx	0	GLNA75A	75	A		GLN	ALA	0.494728
USER	2f21_repx	0	GLNA75C	75	A		GLN	CYS	0.837574
USER	2f21_repx	0	GLNA75D	75	A		GLN	ASP	-0.143086
USER	2f21_repx	0	GLNA75E	75	A		GLN	GLU	0.285119
USER	2f21_repx	0	GLNA75F	75	A		GLN	PHE	0.0124362
USER	2f21_repx	0	GLNA75G	75	A		GLN	GLY	-0.20333
USER	2f21_repx	0	GLNA75H	75	A		GLN	HIS	-0.0797126
USER	2f21_repx	0	GLNA75I	75	A		GLN	ILE	0.335878
USER	2f21_repx	0	GLNA75K	75	A		GLN	LYS	-0.334761
USER	2f21_repx	0	GLNA75L	75	A		GLN	LEU	0.300376
USER	2f21_repx	0	GLNA75M	75	A		GLN	MET	-0.482391
USER	2f21_repx	0	GLNA75N	75	A		GLN	ASN	0.747247
USER	2f21_repx	0	GLNA75P	75	A		GLN	PRO	3.06924
USER	2f21_repx	0	GLNA75R	75	A		GLN	ARG	-0.0439835
USER	2f21_repx	0	GLNA75S	75	A		GLN	SER	-0.476526
USER	2f21_repx	0	GLNA75T	75	A		GLN	THR	-0.00629036
USER	2f21_repx	0	GLNA75V	75	A		GLN	VAL	0.821405
USER	2f21_repx	0	GLNA75W	75	A		GLN	TRP	0.891815
USER	2f21_repx	0	GLNA75Y	75	A		GLN	TYR	0.115719
USER	2f21_repx	0	GLUA76A	76	A		GLU	ALA	0.739435
USER	2f21_repx	0	GLUA76C	76	A		GLU	CYS	1.17662
USER	2f21_repx	0	GLUA76D	76	A		GLU	ASP	0.871196
USER	2f21_repx	0	GLUA76F	76	A		GLU	PHE	0.601221
USER	2f21_repx	0	GLUA76G	76	A		GLU	GLY	1.15376
USER	2f21_repx	0	GLUA76H	76	A		GLU	HIS	1.13702
USER	2f21_repx	0	GLUA76I	76	A		GLU	ILE	0.775794
USER	2f21_repx	0	GLUA76K	76	A		GLU	LYS	0.332153
USER	2f21_repx	0	GLUA76L	76	A		GLU	LEU	0.782026
USER	2f21_repx	0	GLUA76M	76	A		GLU	MET	0.551399
USER	2f21_repx	0	GLUA76N	76	A		GLU	ASN	1.07376
USER	2f21_repx	0	GLUA76P	76	A		GLU	PRO	-1.18354
USER	2f21_repx	0	GLUA76Q	76	A		GLU	GLN	0.460752
USER	2f21_repx	0	GLUA76R	76	A		GLU	ARG	0.466417
USER	2f21_repx	0	GLUA76S	76	A		GLU	SER	0.980523
USER	2f21_repx	0	GLUA76T	76	A		GLU	THR	0.998006
USER	2f21_repx	0	GLUA76V	76	A		GLU	VAL	0.914278
USER	2f21_repx	0	GLUA76W	76	A		GLU	TRP	0.671622
USER	2f21_repx	0	GLUA76Y	76	A		GLU	TYR	0.646495
USER	2f21_repx	0	LYSA77A	77	A		LYS	ALA	0.716757
USER	2f21_repx	0	LYSA77C	77	A		LYS	CYS	0.467669
USER	2f21_repx	0	LYSA77D	77	A		LYS	ASP	0.0580464
USER	2f21_repx	0	LYSA77E	77	A		LYS	GLU	0.485644
USER	2f21_repx	0	LYSA77F	77	A		LYS	PHE	-0.166658
USER	2f21_repx	0	LYSA77G	77	A		LYS	GLY	1.53739
USER	2f21_repx	0	LYSA77H	77	A		LYS	HIS	0.174695
USER	2f21_repx	0	LYSA77I	77	A		LYS	ILE	0.133916
USER	2f21_repx	0	LYSA77L	77	A		LYS	LEU	0.356057
USER	2f21_repx	0	LYSA77M	77	A		LYS	MET	-0.295616
USER	2f21_repx	0	LYSA77N	77	A		LYS	ASN	-0.196755
USER	2f21_repx	0	LYSA77P	77	A		LYS	PRO	1.55925
USER	2f21_repx	0	LYSA77Q	77	A		LYS	GLN	0.02321
USER	2f21_repx	0	LYSA77R	77	A		LYS	ARG	-0.579573
USER	2f21_repx	0	LYSA77S	77	A		LYS	SER	1.01176
USER	2f21_repx	0	LYSA77T	77	A		LYS	THR	0.465366
USER	2f21_repx	0	LYSA77V	77	A		LYS	VAL	0.388424
USER	2f21_repx	0	LYSA77W	77	A		LYS	TRP	-0.0164679
USER	2f21_repx	0	LYSA77Y	77	A		LYS	TYR	-0.107968
USER	2f21_repx	0	ILEA78A	78	A		ILE	ALA	2.84386
USER	2f21_repx	0	ILEA78C	78	A		ILE	CYS	2.7223
USER	2f21_repx	0	ILEA78D	78	A		ILE	ASP	3.67584
USER	2f21_repx	0	ILEA78E	78	A		ILE	GLU	3.8673
USER	2f21_repx	0	ILEA78F	78	A		ILE	PHE	7.36792
USER	2f21_repx	0	ILEA78G	78	A		ILE	GLY	4.20842
USER	2f21_repx	0	ILEA78H	78	A		ILE	HIS	4.52184
USER	2f21_repx	0	ILEA78K	78	A		ILE	LYS	4.56034
USER	2f21_repx	0	ILEA78L	78	A		ILE	LEU	0.232275
USER	2f21_repx	0	ILEA78M	78	A		ILE	MET	1.10132
USER	2f21_repx	0	ILEA78N	78	A		ILE	ASN	4.22485
USER	2f21_repx	0	ILEA78P	78	A		ILE	PRO	6.34959
USER	2f21_repx	0	ILEA78Q	78	A		ILE	GLN	3.44042
USER	2f21_repx	0	ILEA78R	78	A		ILE	ARG	2.94391
USER	2f21_repx	0	ILEA78S	78	A		ILE	SER	4.48799
USER	2f21_repx	0	ILEA78T	78	A		ILE	THR	3.05646
USER	2f21_repx	0	ILEA78V	78	A		ILE	VAL	0.630354
USER	2f21_repx	0	ILEA78W	78	A		ILE	TRP	8.25169
USER	2f21_repx	0	ILEA78Y	78	A		ILE	TYR	13.5684
USER	2f21_repx	0	THRA79A	79	A		THR	ALA	0.564825
USER	2f21_repx	0	THRA79C	79	A		THR	CYS	0.435577
USER	2f21_repx	0	THRA79D	79	A		THR	ASP	0.0017592
USER	2f21_repx	0	THRA79E	79	A		THR	GLU	0.235302
USER	2f21_repx	0	THRA79F	79	A		THR	PHE	0.163149
USER	2f21_repx	0	THRA79G	79	A		THR	GLY	0.172682
USER	2f21_repx	0	THRA79H	79	A		THR	HIS	-0.862151
USER	2f21_repx	0	THRA79I	79	A		THR	ILE	0.274621
USER	2f21_repx	0	THRA79K	79	A		THR	LYS	-0.303341
USER	2f21_repx	0	THRA79L	79	A		THR	LEU	-0.356391
USER	2f21_repx	0	THRA79M	79	A		THR	MET	-0.172784
USER	2f21_repx	0	THRA79N	79	A		THR	ASN	-0.150608
USER	2f21_repx	0	THRA79P	79	A		THR	PRO	0.935527
USER	2f21_repx	0	THRA79Q	79	A		THR	GLN	0.360362
USER	2f21_repx	0	THRA79R	79	A		THR	ARG	-0.193834
USER	2f21_repx	0	THRA79S	79	A		THR	SER	-0.285826
USER	2f21_repx	0	THRA79V	79	A		THR	VAL	0.406367
USER	2f21_repx	0	THRA79W	79	A		THR	TRP	-0.243778
USER	2f21_repx	0	THRA79Y	79	A		THR	TYR	-0.340605
USER	2f21_repx	0	ARGA80A	80	A		ARG	ALA	2.82658
USER	2f21_repx	0	ARGA80C	80	A		ARG	CYS	2.76485
USER	2f21_repx	0	ARGA80D	80	A		ARG	ASP	3.97795
USER	2f21_repx	0	ARGA80E	80	A		ARG	GLU	3.62208
USER	2f21_repx	0	ARGA80F	80	A		ARG	PHE	3.37497
USER	2f21_repx	0	ARGA80G	80	A		ARG	GLY	3.89116
USER	2f21_repx	0	ARGA80H	80	A		ARG	HIS	3.40069
USER	2f21_repx	0	ARGA80I	80	A		ARG	ILE	2.61902
USER	2f21_repx	0	ARGA80K	80	A		ARG	LYS	2.09043
USER	2f21_repx	0	ARGA80L	80	A		ARG	LEU	2.87511
USER	2f21_repx	0	ARGA80M	80	A		ARG	MET	1.21266
USER	2f21_repx	0	ARGA80N	80	A		ARG	ASN	2.38397
USER	2f21_repx	0	ARGA80P	80	A		ARG	PRO	2.668
USER	2f21_repx	0	ARGA80Q	80	A		ARG	GLN	2.93522
USER	2f21_repx	0	ARGA80S	80	A		ARG	SER	3.57183
USER	2f21_repx	0	ARGA80T	80	A		ARG	THR	3.74447
USER	2f21_repx	0	ARGA80V	80	A		ARG	VAL	3.36257
USER	2f21_repx	0	ARGA80W	80	A		ARG	TRP	2.62811
USER	2f21_repx	0	ARGA80Y	80	A		ARG	TYR	3.33056
USER	2f21_repx	0	THRA81A	81	A		THR	ALA	0.371865
USER	2f21_repx	0	THRA81C	81	A		THR	CYS	1.7507
USER	2f21_repx	0	THRA81D	81	A		THR	ASP	-1.16123
USER	2f21_repx	0	THRA81E	81	A		THR	GLU	1.29661
USER	2f21_repx	0	THRA81F	81	A		THR	PHE	1.06316
USER	2f21_repx	0	THRA81G	81	A		THR	GLY	-0.00361431
USER	2f21_repx	0	THRA81H	81	A		THR	HIS	1.19563
USER	2f21_repx	0	THRA81I	81	A		THR	ILE	1.84126
USER	2f21_repx	0	THRA81K	81	A		THR	LYS	1.38975
USER	2f21_repx	0	THRA81L	81	A		THR	LEU	1.18581
USER	2f21_repx	0	THRA81M	81	A		THR	MET	1.54954
USER	2f21_repx	0	THRA81N	81	A		THR	ASN	-0.401147
USER	2f21_repx	0	THRA81P	81	A		THR	PRO	-0.421767
USER	2f21_repx	0	THRA81Q	81	A		THR	GLN	1.64471
USER	2f21_repx	0	THRA81R	81	A		THR	ARG	1.71867
USER	2f21_repx	0	THRA81S	81	A		THR	SER	-0.762508
USER	2f21_repx	0	THRA81V	81	A		THR	VAL	1.40168
USER	2f21_repx	0	THRA81W	81	A		THR	TRP	1.80034
USER	2f21_repx	0	THRA81Y	81	A		THR	TYR	1.09262
USER	2f21_repx	0	LYSA82A	82	A		LYS	ALA	0.658895
USER	2f21_repx	0	LYSA82C	82	A		LYS	CYS	0.974094
USER	2f21_repx	0	LYSA82D	82	A		LYS	ASP	1.40031
USER	2f21_repx	0	LYSA82E	82	A		LYS	GLU	0.118436
USER	2f21_repx	0	LYSA82F	82	A		LYS	PHE	1.60557
USER	2f21_repx	0	LYSA82G	82	A		LYS	GLY	1.51301
USER	2f21_repx	0	LYSA82H	82	A		LYS	HIS	2.10847
USER	2f21_repx	0	LYSA82I	82	A		LYS	ILE	-0.24346
USER	2f21_repx	0	LYSA82L	82	A		LYS	LEU	-0.569813
USER	2f21_repx	0	LYSA82M	82	A		LYS	MET	-0.717429
USER	2f21_repx	0	LYSA82N	82	A		LYS	ASN	1.38871
USER	2f21_repx	0	LYSA82P	82	A		LYS	PRO	-1.8162
USER	2f21_repx	0	LYSA82Q	82	A		LYS	GLN	0.507685
USER	2f21_repx	0	LYSA82R	82	A		LYS	ARG	0.633352
USER	2f21_repx	0	LYSA82S	82	A		LYS	SER	1.50467
USER	2f21_repx	0	LYSA82T	82	A		LYS	THR	1.01236
USER	2f21_repx	0	LYSA82V	82	A		LYS	VAL	0.236537
USER	2f21_repx	0	LYSA82W	82	A		LYS	TRP	1.47614
USER	2f21_repx	0	LYSA82Y	82	A		LYS	TYR	0.89196
USER	2f21_repx	0	GLUA83A	83	A		GLU	ALA	1.59745
USER	2f21_repx	0	GLUA83C	83	A		GLU	CYS	2.27317
USER	2f21_repx	0	GLUA83D	83	A		GLU	ASP	0.621768
USER	2f21_repx	0	GLUA83F	83	A		GLU	PHE	1.45696
USER	2f21_repx	0	GLUA83G	83	A		GLU	GLY	2.30049
USER	2f21_repx	0	GLUA83H	83	A		GLU	HIS	2.04162
USER	2f21_repx	0	GLUA83I	83	A		GLU	ILE	1.41808
USER	2f21_repx	0	GLUA83K	83	A		GLU	LYS	1.67754
USER	2f21_repx	0	GLUA83L	83	A		GLU	LEU	1.44476
USER	2f21_repx	0	GLUA83M	83	A		GLU	MET	1.21593
USER	2f21_repx	0	GLUA83N	83	A		GLU	ASN	2.03517
USER	2f21_repx	0	GLUA83P	83	A		GLU	PRO	0.825838
USER	2f21_repx	0	GLUA83Q	83	A		GLU	GLN	1.23575
USER	2f21_repx	0	GLUA83R	83	A		GLU	ARG	2.05204
USER	2f21_repx	0	GLUA83S	83	A		GLU	SER	1.83372
USER	2f21_repx	0	GLUA83T	83	A		GLU	THR	1.68634
USER	2f21_repx	0	GLUA83V	83	A		GLU	VAL	1.90479
USER	2f21_repx	0	GLUA83W	83	A		GLU	TRP	1.59481
USER	2f21_repx	0	GLUA83Y	83	A		GLU	TYR	1.16372
USER	2f21_repx	0	GLUA84A	84	A		GLU	ALA	1.07976
USER	2f21_repx	0	GLUA84C	84	A		GLU	CYS	1.69713
USER	2f21_repx	0	GLUA84D	84	A		GLU	ASP	0.237901
USER	2f21_repx	0	GLUA84F	84	A		GLU	PHE	0.866583
USER	2f21_repx	0	GLUA84G	84	A		GLU	GLY	2.16831
USER	2f21_repx	0	GLUA84H	84	A		GLU	HIS	1.32745
USER	2f21_repx	0	GLUA84I	84	A		GLU	ILE	0.639257
USER	2f21_repx	0	GLUA84K	84	A		GLU	LYS	0.852408
USER	2f21_repx	0	GLUA84L	84	A		GLU	LEU	0.400535
USER	2f21_repx	0	GLUA84M	84	A		GLU	MET	0.165146
USER	2f21_repx	0	GLUA84N	84	A		GLU	ASN	1.22521
USER	2f21_repx	0	GLUA84P	84	A		GLU	PRO	1.80705
USER	2f21_repx	0	GLUA84Q	84	A		GLU	GLN	0.478737
USER	2f21_repx	0	GLUA84R	84	A		GLU	ARG	1.20078
USER	2f21_repx	0	GLUA84S	84	A		GLU	SER	1.38578
USER	2f21_repx	0	GLUA84T	84	A		GLU	THR	1.26064
USER	2f21_repx	0	GLUA84V	84	A		GLU	VAL	1.15449
USER	2f21_repx	0	GLUA84W	84	A		GLU	TRP	0.241956
USER	2f21_repx	0	GLUA84Y	84	A		GLU	TYR	0.928651
USER	2f21_repx	0	ALAA85C	85	A		ALA	CYS	2.74637
USER	2f21_repx	0	ALAA85D	85	A		ALA	ASP	7.87786
USER	2f21_repx	0	ALAA85E	85	A		ALA	GLU	11.6323
USER	2f21_repx	0	ALAA85F	85	A		ALA	PHE	41.6271
USER	2f21_repx	0	ALAA85G	85	A		ALA	GLY	1.87075
USER	2f21_repx	0	ALAA85H	85	A		ALA	HIS	24.8181
USER	2f21_repx	0	ALAA85I	85	A		ALA	ILE	8.1583
USER	2f21_repx	0	ALAA85K	85	A		ALA	LYS	11.4723
USER	2f21_repx	0	ALAA85L	85	A		ALA	LEU	7.36205
USER	2f21_repx	0	ALAA85M	85	A		ALA	MET	7.70061
USER	2f21_repx	0	ALAA85N	85	A		ALA	ASN	7.52262
USER	2f21_repx	0	ALAA85P	85	A		ALA	PRO	5.75544
USER	2f21_repx	0	ALAA85Q	85	A		ALA	GLN	12.926
USER	2f21_repx	0	ALAA85R	85	A		ALA	ARG	16.2037
USER	2f21_repx	0	ALAA85S	85	A		ALA	SER	1.27481
USER	2f21_repx	0	ALAA85T	85	A		ALA	THR	2.25105
USER	2f21_repx	0	ALAA85V	85	A		ALA	VAL	4.09527
USER	2f21_repx	0	ALAA85W	85	A		ALA	TRP	20.6911
USER	2f21_repx	0	ALAA85Y	85	A		ALA	TYR	21.808
USER	2f21_repx	0	LEUA86A	86	A		LEU	ALA	1.66834
USER	2f21_repx	0	LEUA86C	86	A		LEU	CYS	2.16778
USER	2f21_repx	0	LEUA86D	86	A		LEU	ASP	2.7627
USER	2f21_repx	0	LEUA86E	86	A		LEU	GLU	1.16045
USER	2f21_repx	0	LEUA86F	86	A		LEU	PHE	1.42719
USER	2f21_repx	0	LEUA86G	86	A		LEU	GLY	3.07411
USER	2f21_repx	0	LEUA86H	86	A		LEU	HIS	1.76745
USER	2f21_repx	0	LEUA86I	86	A		LEU	ILE	0.88112
USER	2f21_repx	0	LEUA86K	86	A		LEU	LYS	1.03349
USER	2f21_repx	0	LEUA86M	86	A		LEU	MET	-0.14712
USER	2f21_repx	0	LEUA86N	86	A		LEU	ASN	2.49758
USER	2f21_repx	0	LEUA86P	86	A		LEU	PRO	6.45521
USER	2f21_repx	0	LEUA86Q	86	A		LEU	GLN	1.53949
USER	2f21_repx	0	LEUA86R	86	A		LEU	ARG	1.63067
USER	2f21_repx	0	LEUA86S	86	A		LEU	SER	1.975
USER	2f21_repx	0	LEUA86T	86	A		LEU	THR	2.78681
USER	2f21_repx	0	LEUA86V	86	A		LEU	VAL	2.48417
USER	2f21_repx	0	LEUA86W	86	A		LEU	TRP	2.6433
USER	2f21_repx	0	LEUA86Y	86	A		LEU	TYR	0.972028
USER	2f21_repx	0	GLUA87A	87	A		GLU	ALA	0.246386
USER	2f21_repx	0	GLUA87C	87	A		GLU	CYS	0.822569
USER	2f21_repx	0	GLUA87D	87	A		GLU	ASP	0.420863
USER	2f21_repx	0	GLUA87F	87	A		GLU	PHE	-0.267351
USER	2f21_repx	0	GLUA87G	87	A		GLU	GLY	0.944602
USER	2f21_repx	0	GLUA87H	87	A		GLU	HIS	0.591956
USER	2f21_repx	0	GLUA87I	87	A		GLU	ILE	0.0613336
USER	2f21_repx	0	GLUA87K	87	A		GLU	LYS	0.0283467
USER	2f21_repx	0	GLUA87L	87	A		GLU	LEU	-0.0820467
USER	2f21_repx	0	GLUA87M	87	A		GLU	MET	-0.359539
USER	2f21_repx	0	GLUA87N	87	A		GLU	ASN	0.447192
USER	2f21_repx	0	GLUA87P	87	A		GLU	PRO	3.23836
USER	2f21_repx	0	GLUA87Q	87	A		GLU	GLN	0.0116118
USER	2f21_repx	0	GLUA87R	87	A		GLU	ARG	0.232365
USER	2f21_repx	0	GLUA87S	87	A		GLU	SER	0.526878
USER	2f21_repx	0	GLUA87T	87	A		GLU	THR	0.892886
USER	2f21_repx	0	GLUA87V	87	A		GLU	VAL	0.544337
USER	2f21_repx	0	GLUA87W	87	A		GLU	TRP	-0.0253185
USER	2f21_repx	0	GLUA87Y	87	A		GLU	TYR	-0.214749
USER	2f21_repx	0	LEUA88A	88	A		LEU	ALA	1.21671
USER	2f21_repx	0	LEUA88C	88	A		LEU	CYS	1.75341
USER	2f21_repx	0	LEUA88D	88	A		LEU	ASP	1.62696
USER	2f21_repx	0	LEUA88E	88	A		LEU	GLU	0.950612
USER	2f21_repx	0	LEUA88F	88	A		LEU	PHE	0.47411
USER	2f21_repx	0	LEUA88G	88	A		LEU	GLY	2.4637
USER	2f21_repx	0	LEUA88H	88	A		LEU	HIS	1.30305
USER	2f21_repx	0	LEUA88I	88	A		LEU	ILE	-0.182696
USER	2f21_repx	0	LEUA88K	88	A		LEU	LYS	0.884585
USER	2f21_repx	0	LEUA88M	88	A		LEU	MET	-0.296944
USER	2f21_repx	0	LEUA88N	88	A		LEU	ASN	1.17114
USER	2f21_repx	0	LEUA88P	88	A		LEU	PRO	3.84584
USER	2f21_repx	0	LEUA88Q	88	A		LEU	GLN	0.918874
USER	2f21_repx	0	LEUA88R	88	A		LEU	ARG	0.901829
USER	2f21_repx	0	LEUA88S	88	A		LEU	SER	1.5397
USER	2f21_repx	0	LEUA88T	88	A		LEU	THR	1.0735
USER	2f21_repx	0	LEUA88V	88	A		LEU	VAL	0.908243
USER	2f21_repx	0	LEUA88W	88	A		LEU	TRP	1.09034
USER	2f21_repx	0	LEUA88Y	88	A		LEU	TYR	0.737851
USER	2f21_repx	0	ILEA89A	89	A		ILE	ALA	2.96803
USER	2f21_repx	0	ILEA89C	89	A		ILE	CYS	3.32709
USER	2f21_repx	0	ILEA89D	89	A		ILE	ASP	5.55028
USER	2f21_repx	0	ILEA89E	89	A		ILE	GLU	5.89404
USER	2f21_repx	0	ILEA89F	89	A		ILE	PHE	16.1526
USER	2f21_repx	0	ILEA89G	89	A		ILE	GLY	5.26817
USER	2f21_repx	0	ILEA89H	89	A		ILE	HIS	11.4915
USER	2f21_repx	0	ILEA89K	89	A		ILE	LYS	6.64266
USER	2f21_repx	0	ILEA89L	89	A		ILE	LEU	0.789409
USER	2f21_repx	0	ILEA89M	89	A		ILE	MET	1.4372
USER	2f21_repx	0	ILEA89N	89	A		ILE	ASN	4.09655
USER	2f21_repx	0	ILEA89P	89	A		ILE	PRO	7.86632
USER	2f21_repx	0	ILEA89Q	89	A		ILE	GLN	4.60727
USER	2f21_repx	0	ILEA89R	89	A		ILE	ARG	11.3384
USER	2f21_repx	0	ILEA89S	89	A		ILE	SER	5.0138
USER	2f21_repx	0	ILEA89T	89	A		ILE	THR	2.90477
USER	2f21_repx	0	ILEA89V	89	A		ILE	VAL	0.412773
USER	2f21_repx	0	ILEA89W	89	A		ILE	TRP	29.6924
USER	2f21_repx	0	ILEA89Y	89	A		ILE	TYR	18.9605
USER	2f21_repx	0	ASNA90A	90	A		ASN	ALA	0.527238
USER	2f21_repx	0	ASNA90C	90	A		ASN	CYS	0.547131
USER	2f21_repx	0	ASNA90D	90	A		ASN	ASP	1.02209
USER	2f21_repx	0	ASNA90E	90	A		ASN	GLU	0.209845
USER	2f21_repx	0	ASNA90F	90	A		ASN	PHE	-1.09705
USER	2f21_repx	0	ASNA90G	90	A		ASN	GLY	1.48347
USER	2f21_repx	0	ASNA90H	90	A		ASN	HIS	0.216843
USER	2f21_repx	0	ASNA90I	90	A		ASN	ILE	-0.779149
USER	2f21_repx	0	ASNA90K	90	A		ASN	LYS	-0.573571
USER	2f21_repx	0	ASNA90L	90	A		ASN	LEU	-1.01696
USER	2f21_repx	0	ASNA90M	90	A		ASN	MET	-1.25428
USER	2f21_repx	0	ASNA90P	90	A		ASN	PRO	4.58952
USER	2f21_repx	0	ASNA90Q	90	A		ASN	GLN	0.118012
USER	2f21_repx	0	ASNA90R	90	A		ASN	ARG	-0.126978
USER	2f21_repx	0	ASNA90S	90	A		ASN	SER	0.52429
USER	2f21_repx	0	ASNA90T	90	A		ASN	THR	0.00681648
USER	2f21_repx	0	ASNA90V	90	A		ASN	VAL	0.280063
USER	2f21_repx	0	ASNA90W	90	A		ASN	TRP	-1.16763
USER	2f21_repx	0	ASNA90Y	90	A		ASN	TYR	-0.951225
USER	2f21_repx	0	GLYA91A	91	A		GLY	ALA	-1.10839
USER	2f21_repx	0	GLYA91C	91	A		GLY	CYS	-0.325982
USER	2f21_repx	0	GLYA91D	91	A		GLY	ASP	-0.473823
USER	2f21_repx	0	GLYA91E	91	A		GLY	GLU	-0.794525
USER	2f21_repx	0	GLYA91F	91	A		GLY	PHE	-1.18925
USER	2f21_repx	0	GLYA91H	91	A		GLY	HIS	-0.822936
USER	2f21_repx	0	GLYA91I	91	A		GLY	ILE	-1.2311
USER	2f21_repx	0	GLYA91K	91	A		GLY	LYS	-1.2879
USER	2f21_repx	0	GLYA91L	91	A		GLY	LEU	-1.56305
USER	2f21_repx	0	GLYA91M	91	A		GLY	MET	-1.4714
USER	2f21_repx	0	GLYA91N	91	A		GLY	ASN	-2.02384
USER	2f21_repx	0	GLYA91P	91	A		GLY	PRO	2.13744
USER	2f21_repx	0	GLYA91Q	91	A		GLY	GLN	-1.27691
USER	2f21_repx	0	GLYA91R	91	A		GLY	ARG	-1.21282
USER	2f21_repx	0	GLYA91S	91	A		GLY	SER	-0.422415
USER	2f21_repx	0	GLYA91T	91	A		GLY	THR	-0.498798
USER	2f21_repx	0	GLYA91V	91	A		GLY	VAL	-0.533087
USER	2f21_repx	0	GLYA91W	91	A		GLY	TRP	-1.13938
USER	2f21_repx	0	GLYA91Y	91	A		GLY	TYR	-1.10848
USER	2f21_repx	0	TYRA92A	92	A		TYR	ALA	3.57861
USER	2f21_repx	0	TYRA92C	92	A		TYR	CYS	3.60228
USER	2f21_repx	0	TYRA92D	92	A		TYR	ASP	5.39705
USER	2f21_repx	0	TYRA92E	92	A		TYR	GLU	4.80591
USER	2f21_repx	0	TYRA92F	92	A		TYR	PHE	-0.451678
USER	2f21_repx	0	TYRA92G	92	A		TYR	GLY	5.57807
USER	2f21_repx	0	TYRA92H	92	A		TYR	HIS	2.48823
USER	2f21_repx	0	TYRA92I	92	A		TYR	ILE	0.303223
USER	2f21_repx	0	TYRA92K	92	A		TYR	LYS	2.67593
USER	2f21_repx	0	TYRA92L	92	A		TYR	LEU	0.173075
USER	2f21_repx	0	TYRA92M	92	A		TYR	MET	0.774164
USER	2f21_repx	0	TYRA92N	92	A		TYR	ASN	3.44962
USER	2f21_repx	0	TYRA92P	92	A		TYR	PRO	5.80541
USER	2f21_repx	0	TYRA92Q	92	A		TYR	GLN	3.60086
USER	2f21_repx	0	TYRA92R	92	A		TYR	ARG	3.28667
USER	2f21_repx	0	TYRA92S	92	A		TYR	SER	5.21805
USER	2f21_repx	0	TYRA92T	92	A		TYR	THR	3.84102
USER	2f21_repx	0	TYRA92V	92	A		TYR	VAL	1.34041
USER	2f21_repx	0	TYRA92W	92	A		TYR	TRP	0.745272
USER	2f21_repx	0	ILEA93A	93	A		ILE	ALA	2.2101
USER	2f21_repx	0	ILEA93C	93	A		ILE	CYS	2.03191
USER	2f21_repx	0	ILEA93D	93	A		ILE	ASP	4.14059
USER	2f21_repx	0	ILEA93E	93	A		ILE	GLU	3.29291
USER	2f21_repx	0	ILEA93F	93	A		ILE	PHE	1.91021
USER	2f21_repx	0	ILEA93G	93	A		ILE	GLY	3.75314
USER	2f21_repx	0	ILEA93H	93	A		ILE	HIS	4.38696
USER	2f21_repx	0	ILEA93K	93	A		ILE	LYS	1.92569
USER	2f21_repx	0	ILEA93L	93	A		ILE	LEU	-0.531201
USER	2f21_repx	0	ILEA93M	93	A		ILE	MET	-0.11741
USER	2f21_repx	0	ILEA93N	93	A		ILE	ASN	2.62837
USER	2f21_repx	0	ILEA93P	93	A		ILE	PRO	5.97145
USER	2f21_repx	0	ILEA93Q	93	A		ILE	GLN	1.75022
USER	2f21_repx	0	ILEA93R	93	A		ILE	ARG	1.83007
USER	2f21_repx	0	ILEA93S	93	A		ILE	SER	2.72489
USER	2f21_repx	0	ILEA93T	93	A		ILE	THR	1.38224
USER	2f21_repx	0	ILEA93V	93	A		ILE	VAL	0.883914
USER	2f21_repx	0	ILEA93W	93	A		ILE	TRP	2.06434
USER	2f21_repx	0	ILEA93Y	93	A		ILE	TYR	2.11942
USER	2f21_repx	0	GLNA94A	94	A		GLN	ALA	0.229103
USER	2f21_repx	0	GLNA94C	94	A		GLN	CYS	0.816929
USER	2f21_repx	0	GLNA94D	94	A		GLN	ASP	0.790202
USER	2f21_repx	0	GLNA94E	94	A		GLN	GLU	0.254226
USER	2f21_repx	0	GLNA94F	94	A		GLN	PHE	-0.235149
USER	2f21_repx	0	GLNA94G	94	A		GLN	GLY	0.873883
USER	2f21_repx	0	GLNA94H	94	A		GLN	HIS	0.112027
USER	2f21_repx	0	GLNA94I	94	A		GLN	ILE	-0.154625
USER	2f21_repx	0	GLNA94K	94	A		GLN	LYS	-0.327362
USER	2f21_repx	0	GLNA94L	94	A		GLN	LEU	-0.251862
USER	2f21_repx	0	GLNA94M	94	A		GLN	MET	-0.475634
USER	2f21_repx	0	GLNA94N	94	A		GLN	ASN	-0.213998
USER	2f21_repx	0	GLNA94P	94	A		GLN	PRO	3.36307
USER	2f21_repx	0	GLNA94R	94	A		GLN	ARG	-0.996418
USER	2f21_repx	0	GLNA94S	94	A		GLN	SER	0.215436
USER	2f21_repx	0	GLNA94T	94	A		GLN	THR	0.549781
USER	2f21_repx	0	GLNA94V	94	A		GLN	VAL	0.453882
USER	2f21_repx	0	GLNA94W	94	A		GLN	TRP	-0.000395508
USER	2f21_repx	0	GLNA94Y	94	A		GLN	TYR	-0.111819
USER	2f21_repx	0	LYSA95A	95	A		LYS	ALA	0.491551
USER	2f21_repx	0	LYSA95C	95	A		LYS	CYS	1.3591
USER	2f21_repx	0	LYSA95D	95	A		LYS	ASP	2.14434
USER	2f21_repx	0	LYSA95E	95	A		LYS	GLU	1.24709
USER	2f21_repx	0	LYSA95F	95	A		LYS	PHE	0.172033
USER	2f21_repx	0	LYSA95G	95	A		LYS	GLY	2.03694
USER	2f21_repx	0	LYSA95H	95	A		LYS	HIS	0.154984
USER	2f21_repx	0	LYSA95I	95	A		LYS	ILE	1.13621
USER	2f21_repx	0	LYSA95L	95	A		LYS	LEU	-0.216657
USER	2f21_repx	0	LYSA95M	95	A		LYS	MET	-0.522454
USER	2f21_repx	0	LYSA95N	95	A		LYS	ASN	0.678585
USER	2f21_repx	0	LYSA95P	95	A		LYS	PRO	3.54328
USER	2f21_repx	0	LYSA95Q	95	A		LYS	GLN	0.978654
USER	2f21_repx	0	LYSA95R	95	A		LYS	ARG	-0.175935
USER	2f21_repx	0	LYSA95S	95	A		LYS	SER	0.949721
USER	2f21_repx	0	LYSA95T	95	A		LYS	THR	1.30506
USER	2f21_repx	0	LYSA95V	95	A		LYS	VAL	1.58089
USER	2f21_repx	0	LYSA95W	95	A		LYS	TRP	0.0628492
USER	2f21_repx	0	LYSA95Y	95	A		LYS	TYR	0.273306
USER	2f21_repx	0	ILEA96A	96	A		ILE	ALA	2.29675
USER	2f21_repx	0	ILEA96C	96	A		ILE	CYS	2.17473
USER	2f21_repx	0	ILEA96D	96	A		ILE	ASP	3.95697
USER	2f21_repx	0	ILEA96E	96	A		ILE	GLU	2.54967
USER	2f21_repx	0	ILEA96F	96	A		ILE	PHE	1.19275
USER	2f21_repx	0	ILEA96G	96	A		ILE	GLY	3.74706
USER	2f21_repx	0	ILEA96H	96	A		ILE	HIS	2.90898
USER	2f21_repx	0	ILEA96K	96	A		ILE	LYS	1.62224
USER	2f21_repx	0	ILEA96L	96	A		ILE	LEU	1.38613
USER	2f21_repx	0	ILEA96M	96	A		ILE	MET	-0.530617
USER	2f21_repx	0	ILEA96N	96	A		ILE	ASN	2.96358
USER	2f21_repx	0	ILEA96P	96	A		ILE	PRO	6.92525
USER	2f21_repx	0	ILEA96Q	96	A		ILE	GLN	2.49623
USER	2f21_repx	0	ILEA96R	96	A		ILE	ARG	1.88302
USER	2f21_repx	0	ILEA96S	96	A		ILE	SER	2.54202
USER	2f21_repx	0	ILEA96T	96	A		ILE	THR	1.60584
USER	2f21_repx	0	ILEA96V	96	A		ILE	VAL	1.27557
USER	2f21_repx	0	ILEA96W	96	A		ILE	TRP	2.52211
USER	2f21_repx	0	ILEA96Y	96	A		ILE	TYR	1.64691
USER	2f21_repx	0	LYSA97A	97	A		LYS	ALA	0.645627
USER	2f21_repx	0	LYSA97C	97	A		LYS	CYS	1.03635
USER	2f21_repx	0	LYSA97D	97	A		LYS	ASP	1.60382
USER	2f21_repx	0	LYSA97E	97	A		LYS	GLU	0.896521
USER	2f21_repx	0	LYSA97F	97	A		LYS	PHE	-0.142499
USER	2f21_repx	0	LYSA97G	97	A		LYS	GLY	1.59949
USER	2f21_repx	0	LYSA97H	97	A		LYS	HIS	0.908132
USER	2f21_repx	0	LYSA97I	97	A		LYS	ILE	0.262915
USER	2f21_repx	0	LYSA97L	97	A		LYS	LEU	-0.158182
USER	2f21_repx	0	LYSA97M	97	A		LYS	MET	-0.409982
USER	2f21_repx	0	LYSA97N	97	A		LYS	ASN	0.229464
USER	2f21_repx	0	LYSA97P	97	A		LYS	PRO	3.22966
USER	2f21_repx	0	LYSA97Q	97	A		LYS	GLN	0.478342
USER	2f21_repx	0	LYSA97R	97	A		LYS	ARG	-0.504401
USER	2f21_repx	0	LYSA97S	97	A		LYS	SER	0.722799
USER	2f21_repx	0	LYSA97T	97	A		LYS	THR	0.819602
USER	2f21_repx	0	LYSA97V	97	A		LYS	VAL	0.911954
USER	2f21_repx	0	LYSA97W	97	A		LYS	TRP	0.274791
USER	2f21_repx	0	LYSA97Y	97	A		LYS	TYR	0.336206
USER	2f21_repx	0	SERA98A	98	A		SER	ALA	0.493504
USER	2f21_repx	0	SERA98C	98	A		SER	CYS	1.2587
USER	2f21_repx	0	SERA98D	98	A		SER	ASP	1.86863
USER	2f21_repx	0	SERA98E	98	A		SER	GLU	1.36916
USER	2f21_repx	0	SERA98F	98	A		SER	PHE	0.853272
USER	2f21_repx	0	SERA98G	98	A		SER	GLY	1.54367
USER	2f21_repx	0	SERA98H	98	A		SER	HIS	1.40159
USER	2f21_repx	0	SERA98I	98	A		SER	ILE	1.53063
USER	2f21_repx	0	SERA98K	98	A		SER	LYS	0.200338
USER	2f21_repx	0	SERA98L	98	A		SER	LEU	0.0544718
USER	2f21_repx	0	SERA98M	98	A		SER	MET	-0.255576
USER	2f21_repx	0	SERA98N	98	A		SER	ASN	1.06016
USER	2f21_repx	0	SERA98P	98	A		SER	PRO	4.59597
USER	2f21_repx	0	SERA98Q	98	A		SER	GLN	0.421396
USER	2f21_repx	0	SERA98R	98	A		SER	ARG	0.462017
USER	2f21_repx	0	SERA98T	98	A		SER	THR	2.13765
USER	2f21_repx	0	SERA98V	98	A		SER	VAL	1.79741
USER	2f21_repx	0	SERA98W	98	A		SER	TRP	0.800733
USER	2f21_repx	0	SERA98Y	98	A		SER	TYR	0.695706
USER	2f21_repx	0	GLYA99A	99	A		GLY	ALA	3.739
USER	2f21_repx	0	GLYA99C	99	A		GLY	CYS	3.81768
USER	2f21_repx	0	GLYA99D	99	A		GLY	ASP	5.22438
USER	2f21_repx	0	GLYA99E	99	A		GLY	GLU	4.70054
USER	2f21_repx	0	GLYA99F	99	A		GLY	PHE	3.78046
USER	2f21_repx	0	GLYA99H	99	A		GLY	HIS	1.6776
USER	2f21_repx	0	GLYA99I	99	A		GLY	ILE	4.82225
USER	2f21_repx	0	GLYA99K	99	A		GLY	LYS	2.945
USER	2f21_repx	0	GLYA99L	99	A		GLY	LEU	3.81493
USER	2f21_repx	0	GLYA99M	99	A		GLY	MET	3.75578
USER	2f21_repx	0	GLYA99N	99	A		GLY	ASN	3.81473
USER	2f21_repx	0	GLYA99P	99	A		GLY	PRO	6.92464
USER	2f21_repx	0	GLYA99Q	99	A		GLY	GLN	3.16809
USER	2f21_repx	0	GLYA99R	99	A		GLY	ARG	1.75309
USER	2f21_repx	0	GLYA99S	99	A		GLY	SER	3.92833
USER	2f21_repx	0	GLYA99T	99	A		GLY	THR	5.05357
USER	2f21_repx	0	GLYA99V	99	A		GLY	VAL	4.94907
USER	2f21_repx	0	GLYA99W	99	A		GLY	TRP	3.80941
USER	2f21_repx	0	GLYA99Y	99	A		GLY	TYR	3.77135
USER	2f21_repx	0	GLUA100A	100	A		GLU	ALA	-0.257759
USER	2f21_repx	0	GLUA100C	100	A		GLU	CYS	0.274592
USER	2f21_repx	0	GLUA100D	100	A		GLU	ASP	0.420532
USER	2f21_repx	0	GLUA100F	100	A		GLU	PHE	0.110069
USER	2f21_repx	0	GLUA100G	100	A		GLU	GLY	0.508091
USER	2f21_repx	0	GLUA100H	100	A		GLU	HIS	0.310067
USER	2f21_repx	0	GLUA100I	100	A		GLU	ILE	-0.447299
USER	2f21_repx	0	GLUA100K	100	A		GLU	LYS	-0.520857
USER	2f21_repx	0	GLUA100L	100	A		GLU	LEU	-0.13967
USER	2f21_repx	0	GLUA100M	100	A		GLU	MET	-0.270167
USER	2f21_repx	0	GLUA100N	100	A		GLU	ASN	-0.0941545
USER	2f21_repx	0	GLUA100P	100	A		GLU	PRO	2.40844
USER	2f21_repx	0	GLUA100Q	100	A		GLU	GLN	-0.518521
USER	2f21_repx	0	GLUA100R	100	A		GLU	ARG	-1.02885
USER	2f21_repx	0	GLUA100S	100	A		GLU	SER	0.264341
USER	2f21_repx	0	GLUA100T	100	A		GLU	THR	0.179045
USER	2f21_repx	0	GLUA100V	100	A		GLU	VAL	-0.0447393
USER	2f21_repx	0	GLUA100W	100	A		GLU	TRP	0.334288
USER	2f21_repx	0	GLUA100Y	100	A		GLU	TYR	0.159436
USER	2f21_repx	0	GLUA101A	101	A		GLU	ALA	-0.049287
USER	2f21_repx	0	GLUA101C	101	A		GLU	CYS	-0.147307
USER	2f21_repx	0	GLUA101D	101	A		GLU	ASP	1.12106
USER	2f21_repx	0	GLUA101F	101	A		GLU	PHE	-1.12982
USER	2f21_repx	0	GLUA101G	101	A		GLU	GLY	1.00594
USER	2f21_repx	0	GLUA101H	101	A		GLU	HIS	0.0485556
USER	2f21_repx	0	GLUA101I	101	A		GLU	ILE	0.388567
USER	2f21_repx	0	GLUA101K	101	A		GLU	LYS	-1.51705
USER	2f21_repx	0	GLUA101L	101	A		GLU	LEU	-0.57024
USER	2f21_repx	0	GLUA101M	101	A		GLU	MET	-0.741473
USER	2f21_repx	0	GLUA101N	101	A		GLU	ASN	0.631539
USER	2f21_repx	0	GLUA101P	101	A		GLU	PRO	2.8287
USER	2f21_repx	0	GLUA101Q	101	A		GLU	GLN	-0.505985
USER	2f21_repx	0	GLUA101R	101	A		GLU	ARG	-1.30775
USER	2f21_repx	0	GLUA101S	101	A		GLU	SER	0.742695
USER	2f21_repx	0	GLUA101T	101	A		GLU	THR	0.864386
USER	2f21_repx	0	GLUA101V	101	A		GLU	VAL	0.204515
USER	2f21_repx	0	GLUA101W	101	A		GLU	TRP	-1.14567
USER	2f21_repx	0	GLUA101Y	101	A		GLU	TYR	-1.18381
USER	2f21_repx	0	ASPA102A	102	A		ASP	ALA	2.94246
USER	2f21_repx	0	ASPA102C	102	A		ASP	CYS	3.20384
USER	2f21_repx	0	ASPA102E	102	A		ASP	GLU	2.22726
USER	2f21_repx	0	ASPA102F	102	A		ASP	PHE	3.28233
USER	2f21_repx	0	ASPA102G	102	A		ASP	GLY	2.62124
USER	2f21_repx	0	ASPA102H	102	A		ASP	HIS	3.62551
USER	2f21_repx	0	ASPA102I	102	A		ASP	ILE	2.98142
USER	2f21_repx	0	ASPA102K	102	A		ASP	LYS	2.39273
USER	2f21_repx	0	ASPA102L	102	A		ASP	LEU	2.82903
USER	2f21_repx	0	ASPA102M	102	A		ASP	MET	3.22818
USER	2f21_repx	0	ASPA102N	102	A		ASP	ASN	1.97729
USER	2f21_repx	0	ASPA102P	102	A		ASP	PRO	3.53236
USER	2f21_repx	0	ASPA102Q	102	A		ASP	GLN	2.83766
USER	2f21_repx	0	ASPA102R	102	A		ASP	ARG	2.62842
USER	2f21_repx	0	ASPA102S	102	A		ASP	SER	1.74641
USER	2f21_repx	0	ASPA102T	102	A		ASP	THR	1.21121
USER	2f21_repx	0	ASPA102V	102	A		ASP	VAL	2.71213
USER	2f21_repx	0	ASPA102W	102	A		ASP	TRP	3.33437
USER	2f21_repx	0	ASPA102Y	102	A		ASP	TYR	3.48121
USER	2f21_repx	0	PHEA103A	103	A		PHE	ALA	3.94314
USER	2f21_repx	0	PHEA103C	103	A		PHE	CYS	4.1429
USER	2f21_repx	0	PHEA103D	103	A		PHE	ASP	5.54695
USER	2f21_repx	0	PHEA103E	103	A		PHE	GLU	3.92712
USER	2f21_repx	0	PHEA103G	103	A		PHE	GLY	4.68447
USER	2f21_repx	0	PHEA103H	103	A		PHE	HIS	3.29105
USER	2f21_repx	0	PHEA103I	103	A		PHE	ILE	1.60606
USER	2f21_repx	0	PHEA103K	103	A		PHE	LYS	2.48611
USER	2f21_repx	0	PHEA103L	103	A		PHE	LEU	1.36001
USER	2f21_repx	0	PHEA103M	103	A		PHE	MET	0.639718
USER	2f21_repx	0	PHEA103N	103	A		PHE	ASN	4.93766
USER	2f21_repx	0	PHEA103P	103	A		PHE	PRO	2.25618
USER	2f21_repx	0	PHEA103Q	103	A		PHE	GLN	3.40629
USER	2f21_repx	0	PHEA103R	103	A		PHE	ARG	3.70259
USER	2f21_repx	0	PHEA103S	103	A		PHE	SER	5.36473
USER	2f21_repx	0	PHEA103T	103	A		PHE	THR	4.33651
USER	2f21_repx	0	PHEA103V	103	A		PHE	VAL	2.61908
USER	2f21_repx	0	PHEA103W	103	A		PHE	TRP	6.04635
USER	2f21_repx	0	PHEA103Y	103	A		PHE	TYR	2.29002
USER	2f21_repx	0	GLUA104A	104	A		GLU	ALA	-0.151543
USER	2f21_repx	0	GLUA104C	104	A		GLU	CYS	0.587335
USER	2f21_repx	0	GLUA104D	104	A		GLU	ASP	1.09295
USER	2f21_repx	0	GLUA104F	104	A		GLU	PHE	-1.66218
USER	2f21_repx	0	GLUA104G	104	A		GLU	GLY	0.657267
USER	2f21_repx	0	GLUA104H	104	A		GLU	HIS	0.128152
USER	2f21_repx	0	GLUA104I	104	A		GLU	ILE	0.497911
USER	2f21_repx	0	GLUA104K	104	A		GLU	LYS	-0.486581
USER	2f21_repx	0	GLUA104L	104	A		GLU	LEU	-0.54386
USER	2f21_repx	0	GLUA104M	104	A		GLU	MET	-1.16632
USER	2f21_repx	0	GLUA104N	104	A		GLU	ASN	0.38853
USER	2f21_repx	0	GLUA104P	104	A		GLU	PRO	-0.414997
USER	2f21_repx	0	GLUA104Q	104	A		GLU	GLN	0.5348
USER	2f21_repx	0	GLUA104R	104	A		GLU	ARG	-0.123295
USER	2f21_repx	0	GLUA104S	104	A		GLU	SER	0.304831
USER	2f21_repx	0	GLUA104T	104	A		GLU	THR	0.800972
USER	2f21_repx	0	GLUA104V	104	A		GLU	VAL	0.561852
USER	2f21_repx	0	GLUA104W	104	A		GLU	TRP	-0.258085
USER	2f21_repx	0	GLUA104Y	104	A		GLU	TYR	-0.250737
USER	2f21_repx	0	SERA105A	105	A		SER	ALA	-0.0109451
USER	2f21_repx	0	SERA105C	105	A		SER	CYS	0.815396
USER	2f21_repx	0	SERA105D	105	A		SER	ASP	1.1948
USER	2f21_repx	0	SERA105E	105	A		SER	GLU	0.613864
USER	2f21_repx	0	SERA105F	105	A		SER	PHE	-1.10866
USER	2f21_repx	0	SERA105G	105	A		SER	GLY	0.532715
USER	2f21_repx	0	SERA105H	105	A		SER	HIS	0.660504
USER	2f21_repx	0	SERA105I	105	A		SER	ILE	0.959074
USER	2f21_repx	0	SERA105K	105	A		SER	LYS	-0.260339
USER	2f21_repx	0	SERA105L	105	A		SER	LEU	-0.223721
USER	2f21_repx	0	SERA105M	105	A		SER	MET	-0.116825
USER	2f21_repx	0	SERA105N	105	A		SER	ASN	-0.0674843
USER	2f21_repx	0	SERA105P	105	A		SER	PRO	0.0896878
USER	2f21_repx	0	SERA105Q	105	A		SER	GLN	-0.238433
USER	2f21_repx	0	SERA105R	105	A		SER	ARG	0.113621
USER	2f21_repx	0	SERA105T	105	A		SER	THR	0.209319
USER	2f21_repx	0	SERA105V	105	A		SER	VAL	1.15729
USER	2f21_repx	0	SERA105W	105	A		SER	TRP	-0.420627
USER	2f21_repx	0	SERA105Y	105	A		SER	TYR	-0.657834
USER	2f21_repx	0	LEUA106A	106	A		LEU	ALA	2.72716
USER	2f21_repx	0	LEUA106C	106	A		LEU	CYS	2.25258
USER	2f21_repx	0	LEUA106D	106	A		LEU	ASP	4.49439
USER	2f21_repx	0	LEUA106E	106	A		LEU	GLU	4.22346
USER	2f21_repx	0	LEUA106F	106	A		LEU	PHE	1.98058
USER	2f21_repx	0	LEUA106G	106	A		LEU	GLY	4.68704
USER	2f21_repx	0	LEUA106H	106	A		LEU	HIS	5.23378
USER	2f21_repx	0	LEUA106I	106	A		LEU	ILE	1.38393
USER	2f21_repx	0	LEUA106K	106	A		LEU	LYS	3.32956
USER	2f21_repx	0	LEUA106M	106	A		LEU	MET	0.489177
USER	2f21_repx	0	LEUA106N	106	A		LEU	ASN	3.72747
USER	2f21_repx	0	LEUA106P	106	A		LEU	PRO	5.45578
USER	2f21_repx	0	LEUA106Q	106	A		LEU	GLN	2.82823
USER	2f21_repx	0	LEUA106R	106	A		LEU	ARG	4.72757
USER	2f21_repx	0	LEUA106S	106	A		LEU	SER	3.47911
USER	2f21_repx	0	LEUA106T	106	A		LEU	THR	2.43693
USER	2f21_repx	0	LEUA106V	106	A		LEU	VAL	1.9267
USER	2f21_repx	0	LEUA106W	106	A		LEU	TRP	9.70836
USER	2f21_repx	0	LEUA106Y	106	A		LEU	TYR	3.28759
USER	2f21_repx	0	ALAA107C	107	A		ALA	CYS	-0.292673
USER	2f21_repx	0	ALAA107D	107	A		ALA	ASP	7.09541
USER	2f21_repx	0	ALAA107E	107	A		ALA	GLU	10.5199
USER	2f21_repx	0	ALAA107F	107	A		ALA	PHE	26.697
USER	2f21_repx	0	ALAA107G	107	A		ALA	GLY	1.68804
USER	2f21_repx	0	ALAA107H	107	A		ALA	HIS	13.9516
USER	2f21_repx	0	ALAA107I	107	A		ALA	ILE	2.88636
USER	2f21_repx	0	ALAA107K	107	A		ALA	LYS	12.7864
USER	2f21_repx	0	ALAA107L	107	A		ALA	LEU	5.73001
USER	2f21_repx	0	ALAA107M	107	A		ALA	MET	3.55362
USER	2f21_repx	0	ALAA107N	107	A		ALA	ASN	5.77158
USER	2f21_repx	0	ALAA107P	107	A		ALA	PRO	4.37139
USER	2f21_repx	0	ALAA107Q	107	A		ALA	GLN	12.1432
USER	2f21_repx	0	ALAA107R	107	A		ALA	ARG	19.5092
USER	2f21_repx	0	ALAA107S	107	A		ALA	SER	1.14972
USER	2f21_repx	0	ALAA107T	107	A		ALA	THR	1.62838
USER	2f21_repx	0	ALAA107V	107	A		ALA	VAL	0.715319
USER	2f21_repx	0	ALAA107W	107	A		ALA	TRP	41.488
USER	2f21_repx	0	ALAA107Y	107	A		ALA	TYR	29.1562
USER	2f21_repx	0	SERA108A	108	A		SER	ALA	-0.189922
USER	2f21_repx	0	SERA108C	108	A		SER	CYS	0.728626
USER	2f21_repx	0	SERA108D	108	A		SER	ASP	1.41942
USER	2f21_repx	0	SERA108E	108	A		SER	GLU	0.167187
USER	2f21_repx	0	SERA108F	108	A		SER	PHE	0.0227961
USER	2f21_repx	0	SERA108G	108	A		SER	GLY	0.925624
USER	2f21_repx	0	SERA108H	108	A		SER	HIS	0.116932
USER	2f21_repx	0	SERA108I	108	A		SER	ILE	0.27427
USER	2f21_repx	0	SERA108K	108	A		SER	LYS	-0.136215
USER	2f21_repx	0	SERA108L	108	A		SER	LEU	-0.34595
USER	2f21_repx	0	SERA108M	108	A		SER	MET	-0.479053
USER	2f21_repx	0	SERA108N	108	A		SER	ASN	0.0799713
USER	2f21_repx	0	SERA108P	108	A		SER	PRO	5.26213
USER	2f21_repx	0	SERA108Q	108	A		SER	GLN	0.0551093
USER	2f21_repx	0	SERA108R	108	A		SER	ARG	-0.150554
USER	2f21_repx	0	SERA108T	108	A		SER	THR	-0.140595
USER	2f21_repx	0	SERA108V	108	A		SER	VAL	0.222601
USER	2f21_repx	0	SERA108W	108	A		SER	TRP	0.448386
USER	2f21_repx	0	SERA108Y	108	A		SER	TYR	0.314629
USER	2f21_repx	0	GLNA109A	109	A		GLN	ALA	0.578599
USER	2f21_repx	0	GLNA109C	109	A		GLN	CYS	0.456943
USER	2f21_repx	0	GLNA109D	109	A		GLN	ASP	0.301881
USER	2f21_repx	0	GLNA109E	109	A		GLN	GLU	0.131245
USER	2f21_repx	0	GLNA109F	109	A		GLN	PHE	0.203174
USER	2f21_repx	0	GLNA109G	109	A		GLN	GLY	1.44231
USER	2f21_repx	0	GLNA109H	109	A		GLN	HIS	0.578027
USER	2f21_repx	0	GLNA109I	109	A		GLN	ILE	-0.127231
USER	2f21_repx	0	GLNA109K	109	A		GLN	LYS	-0.342052
USER	2f21_repx	0	GLNA109L	109	A		GLN	LEU	-0.362757
USER	2f21_repx	0	GLNA109M	109	A		GLN	MET	0.300967
USER	2f21_repx	0	GLNA109N	109	A		GLN	ASN	0.0725059
USER	2f21_repx	0	GLNA109P	109	A		GLN	PRO	5.5116
USER	2f21_repx	0	GLNA109R	109	A		GLN	ARG	0.141578
USER	2f21_repx	0	GLNA109S	109	A		GLN	SER	1.03236
USER	2f21_repx	0	GLNA109T	109	A		GLN	THR	0.815196
USER	2f21_repx	0	GLNA109V	109	A		GLN	VAL	0.232238
USER	2f21_repx	0	GLNA109W	109	A		GLN	TRP	0.843431
USER	2f21_repx	0	GLNA109Y	109	A		GLN	TYR	0.325756
USER	2f21_repx	0	PHEA110A	110	A		PHE	ALA	2.48619
USER	2f21_repx	0	PHEA110C	110	A		PHE	CYS	2.39401
USER	2f21_repx	0	PHEA110D	110	A		PHE	ASP	1.68602
USER	2f21_repx	0	PHEA110E	110	A		PHE	GLU	1.79865
USER	2f21_repx	0	PHEA110G	110	A		PHE	GLY	2.90582
USER	2f21_repx	0	PHEA110H	110	A		PHE	HIS	1.98996
USER	2f21_repx	0	PHEA110I	110	A		PHE	ILE	3.70811
USER	2f21_repx	0	PHEA110K	110	A		PHE	LYS	1.67232
USER	2f21_repx	0	PHEA110L	110	A		PHE	LEU	1.59842
USER	2f21_repx	0	PHEA110M	110	A		PHE	MET	1.1237
USER	2f21_repx	0	PHEA110N	110	A		PHE	ASN	2.17402
USER	2f21_repx	0	PHEA110P	110	A		PHE	PRO	5.45314
USER	2f21_repx	0	PHEA110Q	110	A		PHE	GLN	1.40754
USER	2f21_repx	0	PHEA110R	110	A		PHE	ARG	1.91311
USER	2f21_repx	0	PHEA110S	110	A		PHE	SER	2.0947
USER	2f21_repx	0	PHEA110T	110	A		PHE	THR	1.83954
USER	2f21_repx	0	PHEA110V	110	A		PHE	VAL	2.43012
USER	2f21_repx	0	PHEA110W	110	A		PHE	TRP	1.45785
USER	2f21_repx	0	PHEA110Y	110	A		PHE	TYR	0.147523
USER	2f21_repx	0	SERA111A	111	A		SER	ALA	0.993321
USER	2f21_repx	0	SERA111C	111	A		SER	CYS	1.34765
USER	2f21_repx	0	SERA111D	111	A		SER	ASP	9.55989
USER	2f21_repx	0	SERA111E	111	A		SER	GLU	10.0731
USER	2f21_repx	0	SERA111F	111	A		SER	PHE	24.7347
USER	2f21_repx	0	SERA111G	111	A		SER	GLY	1.88624
USER	2f21_repx	0	SERA111H	111	A		SER	HIS	20.3327
USER	2f21_repx	0	SERA111I	111	A		SER	ILE	7.37611
USER	2f21_repx	0	SERA111K	111	A		SER	LYS	9.75544
USER	2f21_repx	0	SERA111L	111	A		SER	LEU	7.73558
USER	2f21_repx	0	SERA111M	111	A		SER	MET	5.48146
USER	2f21_repx	0	SERA111N	111	A		SER	ASN	9.2605
USER	2f21_repx	0	SERA111P	111	A		SER	PRO	8.21155
USER	2f21_repx	0	SERA111Q	111	A		SER	GLN	9.01106
USER	2f21_repx	0	SERA111R	111	A		SER	ARG	20.2154
USER	2f21_repx	0	SERA111T	111	A		SER	THR	2.12947
USER	2f21_repx	0	SERA111V	111	A		SER	VAL	6.37382
USER	2f21_repx	0	SERA111W	111	A		SER	TRP	41.964
USER	2f21_repx	0	SERA111Y	111	A		SER	TYR	36.0966
USER	2f21_repx	0	ASPA112A	112	A		ASP	ALA	4.35028
USER	2f21_repx	0	ASPA112C	112	A		ASP	CYS	4.34233
USER	2f21_repx	0	ASPA112E	112	A		ASP	GLU	3.65323
USER	2f21_repx	0	ASPA112F	112	A		ASP	PHE	5.38103
USER	2f21_repx	0	ASPA112G	112	A		ASP	GLY	5.27797
USER	2f21_repx	0	ASPA112H	112	A		ASP	HIS	5.18791
USER	2f21_repx	0	ASPA112I	112	A		ASP	ILE	6.90571
USER	2f21_repx	0	ASPA112K	112	A		ASP	LYS	5.14088
USER	2f21_repx	0	ASPA112L	112	A		ASP	LEU	2.66608
USER	2f21_repx	0	ASPA112M	112	A		ASP	MET	3.00406
USER	2f21_repx	0	ASPA112N	112	A		ASP	ASN	1.04709
USER	2f21_repx	0	ASPA112P	112	A		ASP	PRO	7.79811
USER	2f21_repx	0	ASPA112Q	112	A		ASP	GLN	3.87153
USER	2f21_repx	0	ASPA112R	112	A		ASP	ARG	5.46887
USER	2f21_repx	0	ASPA112S	112	A		ASP	SER	4.85787
USER	2f21_repx	0	ASPA112T	112	A		ASP	THR	5.5406
USER	2f21_repx	0	ASPA112V	112	A		ASP	VAL	5.47854
USER	2f21_repx	0	ASPA112W	112	A		ASP	TRP	8.85076
USER	2f21_repx	0	ASPA112Y	112	A		ASP	TYR	7.02878
USER	2f21_repx	0	CYSA113A	113	A		CYS	ALA	0.523875
USER	2f21_repx	0	CYSA113D	113	A		CYS	ASP	-0.249471
USER	2f21_repx	0	CYSA113E	113	A		CYS	GLU	-0.164886
USER	2f21_repx	0	CYSA113F	113	A		CYS	PHE	-0.125592
USER	2f21_repx	0	CYSA113G	113	A		CYS	GLY	1.34188
USER	2f21_repx	0	CYSA113H	113	A		CYS	HIS	-0.417494
USER	2f21_repx	0	CYSA113I	113	A		CYS	ILE	0.247234
USER	2f21_repx	0	CYSA113K	113	A		CYS	LYS	-0.0883865
USER	2f21_repx	0	CYSA113L	113	A		CYS	LEU	0.147586
USER	2f21_repx	0	CYSA113M	113	A		CYS	MET	-0.470692
USER	2f21_repx	0	CYSA113N	113	A		CYS	ASN	-0.226031
USER	2f21_repx	0	CYSA113P	113	A		CYS	PRO	6.22909
USER	2f21_repx	0	CYSA113Q	113	A		CYS	GLN	0.00779148
USER	2f21_repx	0	CYSA113R	113	A		CYS	ARG	0.395591
USER	2f21_repx	0	CYSA113S	113	A		CYS	SER	0.522849
USER	2f21_repx	0	CYSA113T	113	A		CYS	THR	0.299755
USER	2f21_repx	0	CYSA113V	113	A		CYS	VAL	0.544201
USER	2f21_repx	0	CYSA113W	113	A		CYS	TRP	2.14316
USER	2f21_repx	0	CYSA113Y	113	A		CYS	TYR	0.139142
USER	2f21_repx	0	SERA114A	114	A		SER	ALA	-0.27143
USER	2f21_repx	0	SERA114C	114	A		SER	CYS	0.2738
USER	2f21_repx	0	SERA114D	114	A		SER	ASP	-0.170684
USER	2f21_repx	0	SERA114E	114	A		SER	GLU	-1.03713
USER	2f21_repx	0	SERA114F	114	A		SER	PHE	-0.366072
USER	2f21_repx	0	SERA114G	114	A		SER	GLY	0.383106
USER	2f21_repx	0	SERA114H	114	A		SER	HIS	0.176474
USER	2f21_repx	0	SERA114I	114	A		SER	ILE	-0.26393
USER	2f21_repx	0	SERA114K	114	A		SER	LYS	-0.468995
USER	2f21_repx	0	SERA114L	114	A		SER	LEU	-0.705935
USER	2f21_repx	0	SERA114M	114	A		SER	MET	-0.568543
USER	2f21_repx	0	SERA114N	114	A		SER	ASN	0.10798
USER	2f21_repx	0	SERA114P	114	A		SER	PRO	-2.00604
USER	2f21_repx	0	SERA114Q	114	A		SER	GLN	-0.388459
USER	2f21_repx	0	SERA114R	114	A		SER	ARG	-0.12846
USER	2f21_repx	0	SERA114T	114	A		SER	THR	0.307153
USER	2f21_repx	0	SERA114V	114	A		SER	VAL	0.19919
USER	2f21_repx	0	SERA114W	114	A		SER	TRP	-0.296669
USER	2f21_repx	0	SERA114Y	114	A		SER	TYR	-0.292983
USER	2f21_repx	0	SERA115A	115	A		SER	ALA	-0.149435
USER	2f21_repx	0	SERA115C	115	A		SER	CYS	0.42044
USER	2f21_repx	0	SERA115D	115	A		SER	ASP	1.89115
USER	2f21_repx	0	SERA115E	115	A		SER	GLU	9.18438
USER	2f21_repx	0	SERA115F	115	A		SER	PHE	-1.3255
USER	2f21_repx	0	SERA115G	115	A		SER	GLY	0.451163
USER	2f21_repx	0	SERA115H	115	A		SER	HIS	-0.326228
USER	2f21_repx	0	SERA115I	115	A		SER	ILE	0.640307
USER	2f21_repx	0	SERA115K	115	A		SER	LYS	-0.479828
USER	2f21_repx	0	SERA115L	115	A		SER	LEU	-0.445766
USER	2f21_repx	0	SERA115M	115	A		SER	MET	-0.220803
USER	2f21_repx	0	SERA115N	115	A		SER	ASN	-1.04389
USER	2f21_repx	0	SERA115P	115	A		SER	PRO	-1.02823
USER	2f21_repx	0	SERA115Q	115	A		SER	GLN	-0.251422
USER	2f21_repx	0	SERA115R	115	A		SER	ARG	-0.0389178
USER	2f21_repx	0	SERA115T	115	A		SER	THR	4.07671
USER	2f21_repx	0	SERA115V	115	A		SER	VAL	-0.373251
USER	2f21_repx	0	SERA115W	115	A		SER	TRP	0.893967
USER	2f21_repx	0	SERA115Y	115	A		SER	TYR	-0.595468
USER	2f21_repx	0	ALAA116C	116	A		ALA	CYS	3.11049
USER	2f21_repx	0	ALAA116D	116	A		ALA	ASP	2.85276
USER	2f21_repx	0	ALAA116E	116	A		ALA	GLU	4.28141
USER	2f21_repx	0	ALAA116F	116	A		ALA	PHE	2.19111
USER	2f21_repx	0	ALAA116G	116	A		ALA	GLY	1.77151
USER	2f21_repx	0	ALAA116H	116	A		ALA	HIS	13.3746
USER	2f21_repx	0	ALAA116I	116	A		ALA	ILE	8.22718
USER	2f21_repx	0	ALAA116K	116	A		ALA	LYS	2.64534
USER	2f21_repx	0	ALAA116L	116	A		ALA	LEU	2.0527
USER	2f21_repx	0	ALAA116M	116	A		ALA	MET	2.07614
USER	2f21_repx	0	ALAA116N	116	A		ALA	ASN	1.57663
USER	2f21_repx	0	ALAA116P	116	A		ALA	PRO	6.76457
USER	2f21_repx	0	ALAA116Q	116	A		ALA	GLN	2.54281
USER	2f21_repx	0	ALAA116R	116	A		ALA	ARG	2.52678
USER	2f21_repx	0	ALAA116S	116	A		ALA	SER	2.11133
USER	2f21_repx	0	ALAA116T	116	A		ALA	THR	5.07846
USER	2f21_repx	0	ALAA116V	116	A		ALA	VAL	3.93709
USER	2f21_repx	0	ALAA116W	116	A		ALA	TRP	8.11997
USER	2f21_repx	0	ALAA116Y	116	A		ALA	TYR	3.12479
USER	2f21_repx	0	LYSA117A	117	A		LYS	ALA	0.542662
USER	2f21_repx	0	LYSA117C	117	A		LYS	CYS	0.951505
USER	2f21_repx	0	LYSA117D	117	A		LYS	ASP	0.785054
USER	2f21_repx	0	LYSA117E	117	A		LYS	GLU	0.428399
USER	2f21_repx	0	LYSA117F	117	A		LYS	PHE	-0.22786
USER	2f21_repx	0	LYSA117G	117	A		LYS	GLY	1.17923
USER	2f21_repx	0	LYSA117H	117	A		LYS	HIS	0.719809
USER	2f21_repx	0	LYSA117I	117	A		LYS	ILE	0.434585
USER	2f21_repx	0	LYSA117L	117	A		LYS	LEU	0.112036
USER	2f21_repx	0	LYSA117M	117	A		LYS	MET	-0.610697
USER	2f21_repx	0	LYSA117N	117	A		LYS	ASN	0.602823
USER	2f21_repx	0	LYSA117P	117	A		LYS	PRO	2.99417
USER	2f21_repx	0	LYSA117Q	117	A		LYS	GLN	0.0226159
USER	2f21_repx	0	LYSA117R	117	A		LYS	ARG	-0.0494059
USER	2f21_repx	0	LYSA117S	117	A		LYS	SER	0.674767
USER	2f21_repx	0	LYSA117T	117	A		LYS	THR	0.815155
USER	2f21_repx	0	LYSA117V	117	A		LYS	VAL	0.668138
USER	2f21_repx	0	LYSA117W	117	A		LYS	TRP	-0.0399197
USER	2f21_repx	0	LYSA117Y	117	A		LYS	TYR	-0.00980822
USER	2f21_repx	0	ALAA118C	118	A		ALA	CYS	0.059797
USER	2f21_repx	0	ALAA118D	118	A		ALA	ASP	-0.31847
USER	2f21_repx	0	ALAA118E	118	A		ALA	GLU	-0.0600983
USER	2f21_repx	0	ALAA118F	118	A		ALA	PHE	-0.553784
USER	2f21_repx	0	ALAA118G	118	A		ALA	GLY	0.143282
USER	2f21_repx	0	ALAA118H	118	A		ALA	HIS	-0.0906098
USER	2f21_repx	0	ALAA118I	118	A		ALA	ILE	0.462838
USER	2f21_repx	0	ALAA118K	118	A		ALA	LYS	-0.285628
USER	2f21_repx	0	ALAA118L	118	A		ALA	LEU	-0.533946
USER	2f21_repx	0	ALAA118M	118	A		ALA	MET	-0.473495
USER	2f21_repx	0	ALAA118N	118	A		ALA	ASN	-0.349398
USER	2f21_repx	0	ALAA118P	118	A		ALA	PRO	-0.160361
USER	2f21_repx	0	ALAA118Q	118	A		ALA	GLN	-0.115573
USER	2f21_repx	0	ALAA118R	118	A		ALA	ARG	-0.511042
USER	2f21_repx	0	ALAA118S	118	A		ALA	SER	0.414748
USER	2f21_repx	0	ALAA118T	118	A		ALA	THR	0.19129
USER	2f21_repx	0	ALAA118V	118	A		ALA	VAL	0.858468
USER	2f21_repx	0	ALAA118W	118	A		ALA	TRP	-0.89309
USER	2f21_repx	0	ALAA118Y	118	A		ALA	TYR	-0.482863
USER	2f21_repx	0	ARGA119A	119	A		ARG	ALA	1.13014
USER	2f21_repx	0	ARGA119C	119	A		ARG	CYS	0.998724
USER	2f21_repx	0	ARGA119D	119	A		ARG	ASP	0.704782
USER	2f21_repx	0	ARGA119E	119	A		ARG	GLU	0.598531
USER	2f21_repx	0	ARGA119F	119	A		ARG	PHE	-0.034376
USER	2f21_repx	0	ARGA119G	119	A		ARG	GLY	-0.378664
USER	2f21_repx	0	ARGA119H	119	A		ARG	HIS	0.809084
USER	2f21_repx	0	ARGA119I	119	A		ARG	ILE	2.64339
USER	2f21_repx	0	ARGA119K	119	A		ARG	LYS	-0.148843
USER	2f21_repx	0	ARGA119L	119	A		ARG	LEU	0.135118
USER	2f21_repx	0	ARGA119M	119	A		ARG	MET	0.236124
USER	2f21_repx	0	ARGA119N	119	A		ARG	ASN	0.0297473
USER	2f21_repx	0	ARGA119P	119	A		ARG	PRO	2.75554
USER	2f21_repx	0	ARGA119Q	119	A		ARG	GLN	0.208742
USER	2f21_repx	0	ARGA119S	119	A		ARG	SER	0.794143
USER	2f21_repx	0	ARGA119T	119	A		ARG	THR	2.59355
USER	2f21_repx	0	ARGA119V	119	A		ARG	VAL	2.51497
USER	2f21_repx	0	ARGA119W	119	A		ARG	TRP	0.267424
USER	2f21_repx	0	ARGA119Y	119	A		ARG	TYR	0.0388929
USER	2f21_repx	0	GLYA120A	120	A		GLY	ALA	6.39297
USER	2f21_repx	0	GLYA120C	120	A		GLY	CYS	9.67939
USER	2f21_repx	0	GLYA120D	120	A		GLY	ASP	18.0086
USER	2f21_repx	0	GLYA120E	120	A		GLY	GLU	21.5659
USER	2f21_repx	0	GLYA120F	120	A		GLY	PHE	28.1752
USER	2f21_repx	0	GLYA120H	120	A		GLY	HIS	33.3748
USER	2f21_repx	0	GLYA120I	120	A		GLY	ILE	18.4643
USER	2f21_repx	0	GLYA120K	120	A		GLY	LYS	15.5575
USER	2f21_repx	0	GLYA120L	120	A		GLY	LEU	19.0199
USER	2f21_repx	0	GLYA120M	120	A		GLY	MET	11.4009
USER	2f21_repx	0	GLYA120N	120	A		GLY	ASN	17.4215
USER	2f21_repx	0	GLYA120P	120	A		GLY	PRO	12.7973
USER	2f21_repx	0	GLYA120Q	120	A		GLY	GLN	22.4505
USER	2f21_repx	0	GLYA120R	120	A		GLY	ARG	22.1361
USER	2f21_repx	0	GLYA120S	120	A		GLY	SER	11.0396
USER	2f21_repx	0	GLYA120T	120	A		GLY	THR	16.2365
USER	2f21_repx	0	GLYA120V	120	A		GLY	VAL	15.3362
USER	2f21_repx	0	GLYA120W	120	A		GLY	TRP	38.9695
USER	2f21_repx	0	GLYA120Y	120	A		GLY	TYR	30.1203
USER	2f21_repx	0	ASPA121A	121	A		ASP	ALA	0.959435
USER	2f21_repx	0	ASPA121C	121	A		ASP	CYS	1.16974
USER	2f21_repx	0	ASPA121E	121	A		ASP	GLU	0.647943
USER	2f21_repx	0	ASPA121F	121	A		ASP	PHE	-0.737506
USER	2f21_repx	0	ASPA121G	121	A		ASP	GLY	1.84534
USER	2f21_repx	0	ASPA121H	121	A		ASP	HIS	1.37029
USER	2f21_repx	0	ASPA121I	121	A		ASP	ILE	0.937271
USER	2f21_repx	0	ASPA121K	121	A		ASP	LYS	1.17953
USER	2f21_repx	0	ASPA121L	121	A		ASP	LEU	0.0848576
USER	2f21_repx	0	ASPA121M	121	A		ASP	MET	0.0551849
USER	2f21_repx	0	ASPA121N	121	A		ASP	ASN	1.03757
USER	2f21_repx	0	ASPA121P	121	A		ASP	PRO	4.42566
USER	2f21_repx	0	ASPA121Q	121	A		ASP	GLN	0.191709
USER	2f21_repx	0	ASPA121R	121	A		ASP	ARG	0.564135
USER	2f21_repx	0	ASPA121S	121	A		ASP	SER	1.06502
USER	2f21_repx	0	ASPA121T	121	A		ASP	THR	0.892132
USER	2f21_repx	0	ASPA121V	121	A		ASP	VAL	0.975662
USER	2f21_repx	0	ASPA121W	121	A		ASP	TRP	1.21398
USER	2f21_repx	0	ASPA121Y	121	A		ASP	TYR	0.348528
USER	2f21_repx	0	LEUA122A	122	A		LEU	ALA	2.79123
USER	2f21_repx	0	LEUA122C	122	A		LEU	CYS	2.34769
USER	2f21_repx	0	LEUA122D	122	A		LEU	ASP	3.32459
USER	2f21_repx	0	LEUA122E	122	A		LEU	GLU	2.95075
USER	2f21_repx	0	LEUA122F	122	A		LEU	PHE	2.73889
USER	2f21_repx	0	LEUA122G	122	A		LEU	GLY	3.50017
USER	2f21_repx	0	LEUA122H	122	A		LEU	HIS	2.56772
USER	2f21_repx	0	LEUA122I	122	A		LEU	ILE	1.12269
USER	2f21_repx	0	LEUA122K	122	A		LEU	LYS	2.03441
USER	2f21_repx	0	LEUA122M	122	A		LEU	MET	0.343723
USER	2f21_repx	0	LEUA122N	122	A		LEU	ASN	2.73856
USER	2f21_repx	0	LEUA122P	122	A		LEU	PRO	6.41403
USER	2f21_repx	0	LEUA122Q	122	A		LEU	GLN	2.05568
USER	2f21_repx	0	LEUA122R	122	A		LEU	ARG	1.92892
USER	2f21_repx	0	LEUA122S	122	A		LEU	SER	2.55009
USER	2f21_repx	0	LEUA122T	122	A		LEU	THR	1.39022
USER	2f21_repx	0	LEUA122V	122	A		LEU	VAL	2.06824
USER	2f21_repx	0	LEUA122W	122	A		LEU	TRP	2.15633
USER	2f21_repx	0	LEUA122Y	122	A		LEU	TYR	1.05811
USER	2f21_repx	0	GLYA123A	123	A		GLY	ALA	3.31366
USER	2f21_repx	0	GLYA123C	123	A		GLY	CYS	3.55118
USER	2f21_repx	0	GLYA123D	123	A		GLY	ASP	2.57093
USER	2f21_repx	0	GLYA123E	123	A		GLY	GLU	3.02141
USER	2f21_repx	0	GLYA123F	123	A		GLY	PHE	3.25958
USER	2f21_repx	0	GLYA123H	123	A		GLY	HIS	3.48257
USER	2f21_repx	0	GLYA123I	123	A		GLY	ILE	4.18521
USER	2f21_repx	0	GLYA123K	123	A		GLY	LYS	2.5734
USER	2f21_repx	0	GLYA123L	123	A		GLY	LEU	3.35649
USER	2f21_repx	0	GLYA123M	123	A		GLY	MET	3.08432
USER	2f21_repx	0	GLYA123N	123	A		GLY	ASN	3.30225
USER	2f21_repx	0	GLYA123P	123	A		GLY	PRO	6.59281
USER	2f21_repx	0	GLYA123Q	123	A		GLY	GLN	3.12318
USER	2f21_repx	0	GLYA123R	123	A		GLY	ARG	2.96658
USER	2f21_repx	0	GLYA123S	123	A		GLY	SER	3.61696
USER	2f21_repx	0	GLYA123T	123	A		GLY	THR	4.4537
USER	2f21_repx	0	GLYA123V	123	A		GLY	VAL	4.57671
USER	2f21_repx	0	GLYA123W	123	A		GLY	TRP	2.97802
USER	2f21_repx	0	GLYA123Y	123	A		GLY	TYR	3.31382
USER	2f21_repx	0	ALAA124C	124	A		ALA	CYS	-0.158204
USER	2f21_repx	0	ALAA124D	124	A		ALA	ASP	0.823394
USER	2f21_repx	0	ALAA124E	124	A		ALA	GLU	0.167552
USER	2f21_repx	0	ALAA124F	124	A		ALA	PHE	0.343173
USER	2f21_repx	0	ALAA124G	124	A		ALA	GLY	1.03244
USER	2f21_repx	0	ALAA124H	124	A		ALA	HIS	0.537748
USER	2f21_repx	0	ALAA124I	124	A		ALA	ILE	-0.171076
USER	2f21_repx	0	ALAA124K	124	A		ALA	LYS	-0.924543
USER	2f21_repx	0	ALAA124L	124	A		ALA	LEU	-1.20907
USER	2f21_repx	0	ALAA124M	124	A		ALA	MET	-1.07872
USER	2f21_repx	0	ALAA124N	124	A		ALA	ASN	0.971352
USER	2f21_repx	0	ALAA124P	124	A		ALA	PRO	-0.669115
USER	2f21_repx	0	ALAA124Q	124	A		ALA	GLN	-0.0383659
USER	2f21_repx	0	ALAA124R	124	A		ALA	ARG	-0.334765
USER	2f21_repx	0	ALAA124S	124	A		ALA	SER	1.04786
USER	2f21_repx	0	ALAA124T	124	A		ALA	THR	0.405831
USER	2f21_repx	0	ALAA124V	124	A		ALA	VAL	-0.020465
USER	2f21_repx	0	ALAA124W	124	A		ALA	TRP	0.410112
USER	2f21_repx	0	ALAA124Y	124	A		ALA	TYR	-1.2765
USER	2f21_repx	0	PHEA125A	125	A		PHE	ALA	3.36567
USER	2f21_repx	0	PHEA125C	125	A		PHE	CYS	3.2336
USER	2f21_repx	0	PHEA125D	125	A		PHE	ASP	5.39571
USER	2f21_repx	0	PHEA125E	125	A		PHE	GLU	4.95739
USER	2f21_repx	0	PHEA125G	125	A		PHE	GLY	4.0083
USER	2f21_repx	0	PHEA125H	125	A		PHE	HIS	2.11962
USER	2f21_repx	0	PHEA125I	125	A		PHE	ILE	2.93681
USER	2f21_repx	0	PHEA125K	125	A		PHE	LYS	4.03323
USER	2f21_repx	0	PHEA125L	125	A		PHE	LEU	4.25464
USER	2f21_repx	0	PHEA125M	125	A		PHE	MET	1.7012
USER	2f21_repx	0	PHEA125N	125	A		PHE	ASN	3.21194
USER	2f21_repx	0	PHEA125P	125	A		PHE	PRO	6.04962
USER	2f21_repx	0	PHEA125Q	125	A		PHE	GLN	4.47047
USER	2f21_repx	0	PHEA125R	125	A		PHE	ARG	2.75081
USER	2f21_repx	0	PHEA125S	125	A		PHE	SER	3.70487
USER	2f21_repx	0	PHEA125T	125	A		PHE	THR	4.25416
USER	2f21_repx	0	PHEA125V	125	A		PHE	VAL	3.31216
USER	2f21_repx	0	PHEA125W	125	A		PHE	TRP	3.23774
USER	2f21_repx	0	PHEA125Y	125	A		PHE	TYR	0.904143
USER	2f21_repx	0	SERA126A	126	A		SER	ALA	0.203357
USER	2f21_repx	0	SERA126C	126	A		SER	CYS	-0.10788
USER	2f21_repx	0	SERA126D	126	A		SER	ASP	0.54568
USER	2f21_repx	0	SERA126E	126	A		SER	GLU	0.164367
USER	2f21_repx	0	SERA126F	126	A		SER	PHE	-0.742492
USER	2f21_repx	0	SERA126G	126	A		SER	GLY	0.393551
USER	2f21_repx	0	SERA126H	126	A		SER	HIS	-0.184623
USER	2f21_repx	0	SERA126I	126	A		SER	ILE	-0.354461
USER	2f21_repx	0	SERA126K	126	A		SER	LYS	-0.91916
USER	2f21_repx	0	SERA126L	126	A		SER	LEU	-0.281635
USER	2f21_repx	0	SERA126M	126	A		SER	MET	-0.364862
USER	2f21_repx	0	SERA126N	126	A		SER	ASN	-0.865778
USER	2f21_repx	0	SERA126P	126	A		SER	PRO	-0.336123
USER	2f21_repx	0	SERA126Q	126	A		SER	GLN	-0.480818
USER	2f21_repx	0	SERA126R	126	A		SER	ARG	-0.961383
USER	2f21_repx	0	SERA126T	126	A		SER	THR	-0.433092
USER	2f21_repx	0	SERA126V	126	A		SER	VAL	-0.231473
USER	2f21_repx	0	SERA126W	126	A		SER	TRP	0.0755232
USER	2f21_repx	0	SERA126Y	126	A		SER	TYR	-0.608848
USER	2f21_repx	0	ARGA127A	127	A		ARG	ALA	2.27369
USER	2f21_repx	0	ARGA127C	127	A		ARG	CYS	2.25714
USER	2f21_repx	0	ARGA127D	127	A		ARG	ASP	2.90611
USER	2f21_repx	0	ARGA127E	127	A		ARG	GLU	2.46443
USER	2f21_repx	0	ARGA127F	127	A		ARG	PHE	2.08296
USER	2f21_repx	0	ARGA127G	127	A		ARG	GLY	2.5751
USER	2f21_repx	0	ARGA127H	127	A		ARG	HIS	2.87427
USER	2f21_repx	0	ARGA127I	127	A		ARG	ILE	2.0485
USER	2f21_repx	0	ARGA127K	127	A		ARG	LYS	1.61539
USER	2f21_repx	0	ARGA127L	127	A		ARG	LEU	1.48712
USER	2f21_repx	0	ARGA127M	127	A		ARG	MET	1.36252
USER	2f21_repx	0	ARGA127N	127	A		ARG	ASN	0.552848
USER	2f21_repx	0	ARGA127P	127	A		ARG	PRO	0.743934
USER	2f21_repx	0	ARGA127Q	127	A		ARG	GLN	1.54222
USER	2f21_repx	0	ARGA127S	127	A		ARG	SER	1.30622
USER	2f21_repx	0	ARGA127T	127	A		ARG	THR	1.65134
USER	2f21_repx	0	ARGA127V	127	A		ARG	VAL	2.41962
USER	2f21_repx	0	ARGA127W	127	A		ARG	TRP	2.23036
USER	2f21_repx	0	ARGA127Y	127	A		ARG	TYR	2.44184
USER	2f21_repx	0	GLYA128A	128	A		GLY	ALA	2.34328
USER	2f21_repx	0	GLYA128C	128	A		GLY	CYS	3.866
USER	2f21_repx	0	GLYA128D	128	A		GLY	ASP	2.65104
USER	2f21_repx	0	GLYA128E	128	A		GLY	GLU	2.40762
USER	2f21_repx	0	GLYA128F	128	A		GLY	PHE	1.96123
USER	2f21_repx	0	GLYA128H	128	A		GLY	HIS	2.13608
USER	2f21_repx	0	GLYA128I	128	A		GLY	ILE	4.44297
USER	2f21_repx	0	GLYA128K	128	A		GLY	LYS	2.32457
USER	2f21_repx	0	GLYA128L	128	A		GLY	LEU	2.2165
USER	2f21_repx	0	GLYA128M	128	A		GLY	MET	2.23525
USER	2f21_repx	0	GLYA128N	128	A		GLY	ASN	2.05046
USER	2f21_repx	0	GLYA128P	128	A		GLY	PRO	7.70777
USER	2f21_repx	0	GLYA128Q	128	A		GLY	GLN	1.95348
USER	2f21_repx	0	GLYA128R	128	A		GLY	ARG	2.05773
USER	2f21_repx	0	GLYA128S	128	A		GLY	SER	2.38678
USER	2f21_repx	0	GLYA128T	128	A		GLY	THR	3.0721
USER	2f21_repx	0	GLYA128V	128	A		GLY	VAL	4.55752
USER	2f21_repx	0	GLYA128W	128	A		GLY	TRP	3.78803
USER	2f21_repx	0	GLYA128Y	128	A		GLY	TYR	1.95643
USER	2f21_repx	0	GLNA129A	129	A		GLN	ALA	0.243197
USER	2f21_repx	0	GLNA129C	129	A		GLN	CYS	0.176525
USER	2f21_repx	0	GLNA129D	129	A		GLN	ASP	0.219374
USER	2f21_repx	0	GLNA129E	129	A		GLN	GLU	-0.0505033
USER	2f21_repx	0	GLNA129F	129	A		GLN	PHE	-0.2536
USER	2f21_repx	0	GLNA129G	129	A		GLN	GLY	0.644686
USER	2f21_repx	0	GLNA129H	129	A		GLN	HIS	-0.000468309
USER	2f21_repx	0	GLNA129I	129	A		GLN	ILE	0.339685
USER	2f21_repx	0	GLNA129K	129	A		GLN	LYS	-0.269712
USER	2f21_repx	0	GLNA129L	129	A		GLN	LEU	-0.498029
USER	2f21_repx	0	GLNA129M	129	A		GLN	MET	-0.576687
USER	2f21_repx	0	GLNA129N	129	A		GLN	ASN	0.221515
USER	2f21_repx	0	GLNA129P	129	A		GLN	PRO	3.49006
USER	2f21_repx	0	GLNA129R	129	A		GLN	ARG	-0.146355
USER	2f21_repx	0	GLNA129S	129	A		GLN	SER	0.283005
USER	2f21_repx	0	GLNA129T	129	A		GLN	THR	0.100581
USER	2f21_repx	0	GLNA129V	129	A		GLN	VAL	0.568477
USER	2f21_repx	0	GLNA129W	129	A		GLN	TRP	0.106308
USER	2f21_repx	0	GLNA129Y	129	A		GLN	TYR	-0.168577
USER	2f21_repx	0	META130A	130	A		MET	ALA	2.62641
USER	2f21_repx	0	META130C	130	A		MET	CYS	1.73105
USER	2f21_repx	0	META130D	130	A		MET	ASP	1.73047
USER	2f21_repx	0	META130E	130	A		MET	GLU	1.40719
USER	2f21_repx	0	META130F	130	A		MET	PHE	0.360684
USER	2f21_repx	0	META130G	130	A		MET	GLY	3.61334
USER	2f21_repx	0	META130H	130	A		MET	HIS	0.672142
USER	2f21_repx	0	META130I	130	A		MET	ILE	0.885787
USER	2f21_repx	0	META130K	130	A		MET	LYS	1.29349
USER	2f21_repx	0	META130L	130	A		MET	LEU	0.437491
USER	2f21_repx	0	META130N	130	A		MET	ASN	1.82906
USER	2f21_repx	0	META130P	130	A		MET	PRO	2.6026
USER	2f21_repx	0	META130Q	130	A		MET	GLN	1.27243
USER	2f21_repx	0	META130R	130	A		MET	ARG	1.55785
USER	2f21_repx	0	META130S	130	A		MET	SER	3.06881
USER	2f21_repx	0	META130T	130	A		MET	THR	2.1173
USER	2f21_repx	0	META130V	130	A		MET	VAL	0.877831
USER	2f21_repx	0	META130W	130	A		MET	TRP	0.2034
USER	2f21_repx	0	META130Y	130	A		MET	TYR	0.7884
USER	2f21_repx	0	GLNA131A	131	A		GLN	ALA	0.239011
USER	2f21_repx	0	GLNA131C	131	A		GLN	CYS	0.616698
USER	2f21_repx	0	GLNA131D	131	A		GLN	ASP	-1.88016
USER	2f21_repx	0	GLNA131E	131	A		GLN	GLU	-1.56961
USER	2f21_repx	0	GLNA131F	131	A		GLN	PHE	0.215471
USER	2f21_repx	0	GLNA131G	131	A		GLN	GLY	1.34249
USER	2f21_repx	0	GLNA131H	131	A		GLN	HIS	0.104838
USER	2f21_repx	0	GLNA131I	131	A		GLN	ILE	-0.433971
USER	2f21_repx	0	GLNA131K	131	A		GLN	LYS	0.315576
USER	2f21_repx	0	GLNA131L	131	A		GLN	LEU	0.111712
USER	2f21_repx	0	GLNA131M	131	A		GLN	MET	-1.14641
USER	2f21_repx	0	GLNA131N	131	A		GLN	ASN	0.21746
USER	2f21_repx	0	GLNA131P	131	A		GLN	PRO	-1.49263
USER	2f21_repx	0	GLNA131R	131	A		GLN	ARG	0.182655
USER	2f21_repx	0	GLNA131S	131	A		GLN	SER	0.633321
USER	2f21_repx	0	GLNA131T	131	A		GLN	THR	-0.115001
USER	2f21_repx	0	GLNA131V	131	A		GLN	VAL	0.15029
USER	2f21_repx	0	GLNA131W	131	A		GLN	TRP	-1.10003
USER	2f21_repx	0	GLNA131Y	131	A		GLN	TYR	1.09171
USER	2f21_repx	0	LYSA132A	132	A		LYS	ALA	0.839898
USER	2f21_repx	0	LYSA132C	132	A		LYS	CYS	0.999037
USER	2f21_repx	0	LYSA132D	132	A		LYS	ASP	1.03139
USER	2f21_repx	0	LYSA132E	132	A		LYS	GLU	-0.337662
USER	2f21_repx	0	LYSA132F	132	A		LYS	PHE	0.385933
USER	2f21_repx	0	LYSA132G	132	A		LYS	GLY	1.11749
USER	2f21_repx	0	LYSA132H	132	A		LYS	HIS	1.30254
USER	2f21_repx	0	LYSA132I	132	A		LYS	ILE	0.810541
USER	2f21_repx	0	LYSA132L	132	A		LYS	LEU	0.485668
USER	2f21_repx	0	LYSA132M	132	A		LYS	MET	0.344247
USER	2f21_repx	0	LYSA132N	132	A		LYS	ASN	0.776285
USER	2f21_repx	0	LYSA132P	132	A		LYS	PRO	-0.714904
USER	2f21_repx	0	LYSA132Q	132	A		LYS	GLN	-0.0575598
USER	2f21_repx	0	LYSA132R	132	A		LYS	ARG	0.262622
USER	2f21_repx	0	LYSA132S	132	A		LYS	SER	1.25031
USER	2f21_repx	0	LYSA132T	132	A		LYS	THR	1.23316
USER	2f21_repx	0	LYSA132V	132	A		LYS	VAL	1.09514
USER	2f21_repx	0	LYSA132W	132	A		LYS	TRP	0.900991
USER	2f21_repx	0	LYSA132Y	132	A		LYS	TYR	0.641347
USER	2f21_repx	0	PROA133A	133	A		PRO	ALA	2.44405
USER	2f21_repx	0	PROA133C	133	A		PRO	CYS	3.04311
USER	2f21_repx	0	PROA133D	133	A		PRO	ASP	2.63338
USER	2f21_repx	0	PROA133E	133	A		PRO	GLU	1.69811
USER	2f21_repx	0	PROA133F	133	A		PRO	PHE	2.22915
USER	2f21_repx	0	PROA133G	133	A		PRO	GLY	3.21373
USER	2f21_repx	0	PROA133H	133	A		PRO	HIS	2.69248
USER	2f21_repx	0	PROA133I	133	A		PRO	ILE	2.14959
USER	2f21_repx	0	PROA133K	133	A		PRO	LYS	2.07181
USER	2f21_repx	0	PROA133L	133	A		PRO	LEU	1.86765
USER	2f21_repx	0	PROA133M	133	A		PRO	MET	1.87985
USER	2f21_repx	0	PROA133N	133	A		PRO	ASN	2.53769
USER	2f21_repx	0	PROA133Q	133	A		PRO	GLN	2.38509
USER	2f21_repx	0	PROA133R	133	A		PRO	ARG	2.14313
USER	2f21_repx	0	PROA133S	133	A		PRO	SER	3.03457
USER	2f21_repx	0	PROA133T	133	A		PRO	THR	2.72499
USER	2f21_repx	0	PROA133V	133	A		PRO	VAL	2.35867
USER	2f21_repx	0	PROA133W	133	A		PRO	TRP	1.95455
USER	2f21_repx	0	PROA133Y	133	A		PRO	TYR	2.51376
USER	2f21_repx	0	PHEA134A	134	A		PHE	ALA	3.47803
USER	2f21_repx	0	PHEA134C	134	A		PHE	CYS	3.96112
USER	2f21_repx	0	PHEA134D	134	A		PHE	ASP	5.51915
USER	2f21_repx	0	PHEA134E	134	A		PHE	GLU	4.21782
USER	2f21_repx	0	PHEA134G	134	A		PHE	GLY	5.26294
USER	2f21_repx	0	PHEA134H	134	A		PHE	HIS	3.62231
USER	2f21_repx	0	PHEA134I	134	A		PHE	ILE	2.92802
USER	2f21_repx	0	PHEA134K	134	A		PHE	LYS	2.94667
USER	2f21_repx	0	PHEA134L	134	A		PHE	LEU	1.38107
USER	2f21_repx	0	PHEA134M	134	A		PHE	MET	0.908034
USER	2f21_repx	0	PHEA134N	134	A		PHE	ASN	4.75697
USER	2f21_repx	0	PHEA134P	134	A		PHE	PRO	4.83966
USER	2f21_repx	0	PHEA134Q	134	A		PHE	GLN	3.42756
USER	2f21_repx	0	PHEA134R	134	A		PHE	ARG	4.24743
USER	2f21_repx	0	PHEA134S	134	A		PHE	SER	4.64113
USER	2f21_repx	0	PHEA134T	134	A		PHE	THR	4.91906
USER	2f21_repx	0	PHEA134V	134	A		PHE	VAL	2.80588
USER	2f21_repx	0	PHEA134W	134	A		PHE	TRP	2.9277
USER	2f21_repx	0	PHEA134Y	134	A		PHE	TYR	1.5552
USER	2f21_repx	0	GLUA135A	135	A		GLU	ALA	0.918586
USER	2f21_repx	0	GLUA135C	135	A		GLU	CYS	1.83662
USER	2f21_repx	0	GLUA135D	135	A		GLU	ASP	1.60084
USER	2f21_repx	0	GLUA135F	135	A		GLU	PHE	5.71812
USER	2f21_repx	0	GLUA135G	135	A		GLU	GLY	2.18334
USER	2f21_repx	0	GLUA135H	135	A		GLU	HIS	11.2787
USER	2f21_repx	0	GLUA135I	135	A		GLU	ILE	1.99399
USER	2f21_repx	0	GLUA135K	135	A		GLU	LYS	2.9
USER	2f21_repx	0	GLUA135L	135	A		GLU	LEU	0.34463
USER	2f21_repx	0	GLUA135M	135	A		GLU	MET	0.710826
USER	2f21_repx	0	GLUA135N	135	A		GLU	ASN	2.33243
USER	2f21_repx	0	GLUA135P	135	A		GLU	PRO	8.53032
USER	2f21_repx	0	GLUA135Q	135	A		GLU	GLN	2.17686
USER	2f21_repx	0	GLUA135R	135	A		GLU	ARG	3.81239
USER	2f21_repx	0	GLUA135S	135	A		GLU	SER	2.16334
USER	2f21_repx	0	GLUA135T	135	A		GLU	THR	2.05651
USER	2f21_repx	0	GLUA135V	135	A		GLU	VAL	1.01167
USER	2f21_repx	0	GLUA135W	135	A		GLU	TRP	2.40655
USER	2f21_repx	0	GLUA135Y	135	A		GLU	TYR	6.08693
USER	2f21_repx	0	ASPA136A	136	A		ASP	ALA	0.314525
USER	2f21_repx	0	ASPA136C	136	A		ASP	CYS	0.663553
USER	2f21_repx	0	ASPA136E	136	A		ASP	GLU	0.0432292
USER	2f21_repx	0	ASPA136F	136	A		ASP	PHE	-0.165936
USER	2f21_repx	0	ASPA136G	136	A		ASP	GLY	1.33961
USER	2f21_repx	0	ASPA136H	136	A		ASP	HIS	0.0854389
USER	2f21_repx	0	ASPA136I	136	A		ASP	ILE	0.377277
USER	2f21_repx	0	ASPA136K	136	A		ASP	LYS	0.377044
USER	2f21_repx	0	ASPA136L	136	A		ASP	LEU	-0.621913
USER	2f21_repx	0	ASPA136M	136	A		ASP	MET	-0.217932
USER	2f21_repx	0	ASPA136N	136	A		ASP	ASN	-0.235366
USER	2f21_repx	0	ASPA136P	136	A		ASP	PRO	4.76344
USER	2f21_repx	0	ASPA136Q	136	A		ASP	GLN	-1.24003
USER	2f21_repx	0	ASPA136R	136	A		ASP	ARG	0.273114
USER	2f21_repx	0	ASPA136S	136	A		ASP	SER	0.835244
USER	2f21_repx	0	ASPA136T	136	A		ASP	THR	0.412991
USER	2f21_repx	0	ASPA136V	136	A		ASP	VAL	0.573877
USER	2f21_repx	0	ASPA136W	136	A		ASP	TRP	0.10561
USER	2f21_repx	0	ASPA136Y	136	A		ASP	TYR	-0.0316237
USER	2f21_repx	0	ALAA137C	137	A		ALA	CYS	1.82468
USER	2f21_repx	0	ALAA137D	137	A		ALA	ASP	7.73802
USER	2f21_repx	0	ALAA137E	137	A		ALA	GLU	8.07448
USER	2f21_repx	0	ALAA137F	137	A		ALA	PHE	10.4909
USER	2f21_repx	0	ALAA137G	137	A		ALA	GLY	1.90298
USER	2f21_repx	0	ALAA137H	137	A		ALA	HIS	11.3424
USER	2f21_repx	0	ALAA137I	137	A		ALA	ILE	2.30008
USER	2f21_repx	0	ALAA137K	137	A		ALA	LYS	5.86159
USER	2f21_repx	0	ALAA137L	137	A		ALA	LEU	3.08602
USER	2f21_repx	0	ALAA137M	137	A		ALA	MET	6.11268
USER	2f21_repx	0	ALAA137N	137	A		ALA	ASN	6.65333
USER	2f21_repx	0	ALAA137P	137	A		ALA	PRO	3.04516
USER	2f21_repx	0	ALAA137Q	137	A		ALA	GLN	6.50796
USER	2f21_repx	0	ALAA137R	137	A		ALA	ARG	7.64452
USER	2f21_repx	0	ALAA137S	137	A		ALA	SER	0.605898
USER	2f21_repx	0	ALAA137T	137	A		ALA	THR	0.216548
USER	2f21_repx	0	ALAA137V	137	A		ALA	VAL	0.110873
USER	2f21_repx	0	ALAA137W	137	A		ALA	TRP	22.0935
USER	2f21_repx	0	ALAA137Y	137	A		ALA	TYR	13.1526
USER	2f21_repx	0	SERA138A	138	A		SER	ALA	-0.833484
USER	2f21_repx	0	SERA138C	138	A		SER	CYS	-0.0705427
USER	2f21_repx	0	SERA138D	138	A		SER	ASP	3.78015
USER	2f21_repx	0	SERA138E	138	A		SER	GLU	9.26146
USER	2f21_repx	0	SERA138F	138	A		SER	PHE	16.2111
USER	2f21_repx	0	SERA138G	138	A		SER	GLY	1.02428
USER	2f21_repx	0	SERA138H	138	A		SER	HIS	17.5356
USER	2f21_repx	0	SERA138I	138	A		SER	ILE	2.12265
USER	2f21_repx	0	SERA138K	138	A		SER	LYS	12.5653
USER	2f21_repx	0	SERA138L	138	A		SER	LEU	4.74798
USER	2f21_repx	0	SERA138M	138	A		SER	MET	5.01561
USER	2f21_repx	0	SERA138N	138	A		SER	ASN	2.03386
USER	2f21_repx	0	SERA138P	138	A		SER	PRO	5.02569
USER	2f21_repx	0	SERA138Q	138	A		SER	GLN	9.84807
USER	2f21_repx	0	SERA138R	138	A		SER	ARG	18.6968
USER	2f21_repx	0	SERA138T	138	A		SER	THR	2.26728
USER	2f21_repx	0	SERA138V	138	A		SER	VAL	0.145913
USER	2f21_repx	0	SERA138W	138	A		SER	TRP	31.3601
USER	2f21_repx	0	SERA138Y	138	A		SER	TYR	20.152
USER	2f21_repx	0	PHEA139A	139	A		PHE	ALA	3.96105
USER	2f21_repx	0	PHEA139C	139	A		PHE	CYS	3.4077
USER	2f21_repx	0	PHEA139D	139	A		PHE	ASP	6.98135
USER	2f21_repx	0	PHEA139E	139	A		PHE	GLU	6.66256
USER	2f21_repx	0	PHEA139G	139	A		PHE	GLY	4.42482
USER	2f21_repx	0	PHEA139H	139	A		PHE	HIS	2.57574
USER	2f21_repx	0	PHEA139I	139	A		PHE	ILE	4.24216
USER	2f21_repx	0	PHEA139K	139	A		PHE	LYS	3.21463
USER	2f21_repx	0	PHEA139L	139	A		PHE	LEU	1.08611
USER	2f21_repx	0	PHEA139M	139	A		PHE	MET	0.874338
USER	2f21_repx	0	PHEA139N	139	A		PHE	ASN	3.94909
USER	2f21_repx	0	PHEA139P	139	A		PHE	PRO	6.98136
USER	2f21_repx	0	PHEA139Q	139	A		PHE	GLN	4.27049
USER	2f21_repx	0	PHEA139R	139	A		PHE	ARG	4.95674
USER	2f21_repx	0	PHEA139S	139	A		PHE	SER	4.19684
USER	2f21_repx	0	PHEA139T	139	A		PHE	THR	4.57246
USER	2f21_repx	0	PHEA139V	139	A		PHE	VAL	4.46679
USER	2f21_repx	0	PHEA139W	139	A		PHE	TRP	6.1863
USER	2f21_repx	0	PHEA139Y	139	A		PHE	TYR	1.85509
USER	2f21_repx	0	ALAA140C	140	A		ALA	CYS	-0.116622
USER	2f21_repx	0	ALAA140D	140	A		ALA	ASP	2.55056
USER	2f21_repx	0	ALAA140E	140	A		ALA	GLU	1.55628
USER	2f21_repx	0	ALAA140F	140	A		ALA	PHE	2.81771
USER	2f21_repx	0	ALAA140G	140	A		ALA	GLY	1.12465
USER	2f21_repx	0	ALAA140H	140	A		ALA	HIS	1.32901
USER	2f21_repx	0	ALAA140I	140	A		ALA	ILE	1.33986
USER	2f21_repx	0	ALAA140K	140	A		ALA	LYS	0.210703
USER	2f21_repx	0	ALAA140L	140	A		ALA	LEU	-0.705181
USER	2f21_repx	0	ALAA140M	140	A		ALA	MET	0.154199
USER	2f21_repx	0	ALAA140N	140	A		ALA	ASN	0.661371
USER	2f21_repx	0	ALAA140P	140	A		ALA	PRO	3.56147
USER	2f21_repx	0	ALAA140Q	140	A		ALA	GLN	1.25616
USER	2f21_repx	0	ALAA140R	140	A		ALA	ARG	0.184903
USER	2f21_repx	0	ALAA140S	140	A		ALA	SER	0.56942
USER	2f21_repx	0	ALAA140T	140	A		ALA	THR	0.103524
USER	2f21_repx	0	ALAA140V	140	A		ALA	VAL	1.01481
USER	2f21_repx	0	ALAA140W	140	A		ALA	TRP	6.53033
USER	2f21_repx	0	ALAA140Y	140	A		ALA	TYR	-0.893628
USER	2f21_repx	0	LEUA141A	141	A		LEU	ALA	2.33823
USER	2f21_repx	0	LEUA141C	141	A		LEU	CYS	2.079
USER	2f21_repx	0	LEUA141D	141	A		LEU	ASP	5.82884
USER	2f21_repx	0	LEUA141E	141	A		LEU	GLU	6.20749
USER	2f21_repx	0	LEUA141F	141	A		LEU	PHE	8.66658
USER	2f21_repx	0	LEUA141G	141	A		LEU	GLY	3.35557
USER	2f21_repx	0	LEUA141H	141	A		LEU	HIS	7.63336
USER	2f21_repx	0	LEUA141I	141	A		LEU	ILE	1.66143
USER	2f21_repx	0	LEUA141K	141	A		LEU	LYS	3.84466
USER	2f21_repx	0	LEUA141M	141	A		LEU	MET	0.202021
USER	2f21_repx	0	LEUA141N	141	A		LEU	ASN	2.25178
USER	2f21_repx	0	LEUA141P	141	A		LEU	PRO	5.50699
USER	2f21_repx	0	LEUA141Q	141	A		LEU	GLN	2.76076
USER	2f21_repx	0	LEUA141R	141	A		LEU	ARG	5.35316
USER	2f21_repx	0	LEUA141S	141	A		LEU	SER	2.25447
USER	2f21_repx	0	LEUA141T	141	A		LEU	THR	1.87241
USER	2f21_repx	0	LEUA141V	141	A		LEU	VAL	2.50343
USER	2f21_repx	0	LEUA141W	141	A		LEU	TRP	17.749
USER	2f21_repx	0	LEUA141Y	141	A		LEU	TYR	12.2479
USER	2f21_repx	0	ARGA142A	142	A		ARG	ALA	0.750626
USER	2f21_repx	0	ARGA142C	142	A		ARG	CYS	0.859831
USER	2f21_repx	0	ARGA142D	142	A		ARG	ASP	-0.00688046
USER	2f21_repx	0	ARGA142E	142	A		ARG	GLU	0.176439
USER	2f21_repx	0	ARGA142F	142	A		ARG	PHE	0.067857
USER	2f21_repx	0	ARGA142G	142	A		ARG	GLY	0.837021
USER	2f21_repx	0	ARGA142H	142	A		ARG	HIS	0.535829
USER	2f21_repx	0	ARGA142I	142	A		ARG	ILE	1.10873
USER	2f21_repx	0	ARGA142K	142	A		ARG	LYS	0.98687
USER	2f21_repx	0	ARGA142L	142	A		ARG	LEU	0.494203
USER	2f21_repx	0	ARGA142M	142	A		ARG	MET	0.553071
USER	2f21_repx	0	ARGA142N	142	A		ARG	ASN	0.298307
USER	2f21_repx	0	ARGA142P	142	A		ARG	PRO	0.670993
USER	2f21_repx	0	ARGA142Q	142	A		ARG	GLN	0.615983
USER	2f21_repx	0	ARGA142S	142	A		ARG	SER	0.897472
USER	2f21_repx	0	ARGA142T	142	A		ARG	THR	0.807228
USER	2f21_repx	0	ARGA142V	142	A		ARG	VAL	1.02105
USER	2f21_repx	0	ARGA142W	142	A		ARG	TRP	0.876855
USER	2f21_repx	0	ARGA142Y	142	A		ARG	TYR	0.0559057
USER	2f21_repx	0	THRA143A	143	A		THR	ALA	-0.383766
USER	2f21_repx	0	THRA143C	143	A		THR	CYS	-0.599878
USER	2f21_repx	0	THRA143D	143	A		THR	ASP	-0.32948
USER	2f21_repx	0	THRA143E	143	A		THR	GLU	-0.764503
USER	2f21_repx	0	THRA143F	143	A		THR	PHE	-0.615173
USER	2f21_repx	0	THRA143G	143	A		THR	GLY	0.243052
USER	2f21_repx	0	THRA143H	143	A		THR	HIS	-0.391455
USER	2f21_repx	0	THRA143I	143	A		THR	ILE	-0.906744
USER	2f21_repx	0	THRA143K	143	A		THR	LYS	-1.50133
USER	2f21_repx	0	THRA143L	143	A		THR	LEU	-0.975836
USER	2f21_repx	0	THRA143M	143	A		THR	MET	-0.994669
USER	2f21_repx	0	THRA143N	143	A		THR	ASN	-0.799254
USER	2f21_repx	0	THRA143P	143	A		THR	PRO	-1.7405
USER	2f21_repx	0	THRA143Q	143	A		THR	GLN	-1.25906
USER	2f21_repx	0	THRA143R	143	A		THR	ARG	-1.63282
USER	2f21_repx	0	THRA143S	143	A		THR	SER	-0.079254
USER	2f21_repx	0	THRA143V	143	A		THR	VAL	-0.181468
USER	2f21_repx	0	THRA143W	143	A		THR	TRP	-0.391405
USER	2f21_repx	0	THRA143Y	143	A		THR	TYR	-0.504496
USER	2f21_repx	0	GLYA144A	144	A		GLY	ALA	3.02931
USER	2f21_repx	0	GLYA144C	144	A		GLY	CYS	3.05738
USER	2f21_repx	0	GLYA144D	144	A		GLY	ASP	3.4937
USER	2f21_repx	0	GLYA144E	144	A		GLY	GLU	3.44351
USER	2f21_repx	0	GLYA144F	144	A		GLY	PHE	3.29084
USER	2f21_repx	0	GLYA144H	144	A		GLY	HIS	3.43406
USER	2f21_repx	0	GLYA144I	144	A		GLY	ILE	4.21886
USER	2f21_repx	0	GLYA144K	144	A		GLY	LYS	3.0262
USER	2f21_repx	0	GLYA144L	144	A		GLY	LEU	3.46703
USER	2f21_repx	0	GLYA144M	144	A		GLY	MET	3.10266
USER	2f21_repx	0	GLYA144N	144	A		GLY	ASN	3.06486
USER	2f21_repx	0	GLYA144P	144	A		GLY	PRO	6.26179
USER	2f21_repx	0	GLYA144Q	144	A		GLY	GLN	3.0389
USER	2f21_repx	0	GLYA144R	144	A		GLY	ARG	2.69063
USER	2f21_repx	0	GLYA144S	144	A		GLY	SER	3.37301
USER	2f21_repx	0	GLYA144T	144	A		GLY	THR	4.15728
USER	2f21_repx	0	GLYA144V	144	A		GLY	VAL	4.34061
USER	2f21_repx	0	GLYA144W	144	A		GLY	TRP	3.30252
USER	2f21_repx	0	GLYA144Y	144	A		GLY	TYR	3.3569
USER	2f21_repx	0	GLUA145A	145	A		GLU	ALA	0.728853
USER	2f21_repx	0	GLUA145C	145	A		GLU	CYS	0.695583
USER	2f21_repx	0	GLUA145D	145	A		GLU	ASP	0.720315
USER	2f21_repx	0	GLUA145F	145	A		GLU	PHE	-1.11726
USER	2f21_repx	0	GLUA145G	145	A		GLU	GLY	1.56433
USER	2f21_repx	0	GLUA145H	145	A		GLU	HIS	0.932721
USER	2f21_repx	0	GLUA145I	145	A		GLU	ILE	1.03972
USER	2f21_repx	0	GLUA145K	145	A		GLU	LYS	1.24051
USER	2f21_repx	0	GLUA145L	145	A		GLU	LEU	0.0132669
USER	2f21_repx	0	GLUA145M	145	A		GLU	MET	-0.460575
USER	2f21_repx	0	GLUA145N	145	A		GLU	ASN	0.902403
USER	2f21_repx	0	GLUA145P	145	A		GLU	PRO	6.07925
USER	2f21_repx	0	GLUA145Q	145	A		GLU	GLN	0.806828
USER	2f21_repx	0	GLUA145R	145	A		GLU	ARG	0.660079
USER	2f21_repx	0	GLUA145S	145	A		GLU	SER	0.848268
USER	2f21_repx	0	GLUA145T	145	A		GLU	THR	0.666886
USER	2f21_repx	0	GLUA145V	145	A		GLU	VAL	0.97935
USER	2f21_repx	0	GLUA145W	145	A		GLU	TRP	0.576538
USER	2f21_repx	0	GLUA145Y	145	A		GLU	TYR	0.706426
USER	2f21_repx	0	META146A	146	A		MET	ALA	3.14637
USER	2f21_repx	0	META146C	146	A		MET	CYS	2.26706
USER	2f21_repx	0	META146D	146	A		MET	ASP	4.4333
USER	2f21_repx	0	META146E	146	A		MET	GLU	3.61365
USER	2f21_repx	0	META146F	146	A		MET	PHE	2.25039
USER	2f21_repx	0	META146G	146	A		MET	GLY	4.22302
USER	2f21_repx	0	META146H	146	A		MET	HIS	3.67767
USER	2f21_repx	0	META146I	146	A		MET	ILE	0.771821
USER	2f21_repx	0	META146K	146	A		MET	LYS	1.4215
USER	2f21_repx	0	META146L	146	A		MET	LEU	-0.087447
USER	2f21_repx	0	META146N	146	A		MET	ASN	3.78984
USER	2f21_repx	0	META146P	146	A		MET	PRO	4.15104
USER	2f21_repx	0	META146Q	146	A		MET	GLN	1.83772
USER	2f21_repx	0	META146R	146	A		MET	ARG	2.2716
USER	2f21_repx	0	META146S	146	A		MET	SER	3.55517
USER	2f21_repx	0	META146T	146	A		MET	THR	2.46618
USER	2f21_repx	0	META146V	146	A		MET	VAL	2.13897
USER	2f21_repx	0	META146W	146	A		MET	TRP	2.444
USER	2f21_repx	0	META146Y	146	A		MET	TYR	2.97944
USER	2f21_repx	0	SERA147A	147	A		SER	ALA	1.87448
USER	2f21_repx	0	SERA147C	147	A		SER	CYS	2.468
USER	2f21_repx	0	SERA147D	147	A		SER	ASP	9.41216
USER	2f21_repx	0	SERA147E	147	A		SER	GLU	14.0991
USER	2f21_repx	0	SERA147F	147	A		SER	PHE	26.4313
USER	2f21_repx	0	SERA147G	147	A		SER	GLY	3.26799
USER	2f21_repx	0	SERA147H	147	A		SER	HIS	21.9711
USER	2f21_repx	0	SERA147I	147	A		SER	ILE	6.32252
USER	2f21_repx	0	SERA147K	147	A		SER	LYS	13.1166
USER	2f21_repx	0	SERA147L	147	A		SER	LEU	6.04022
USER	2f21_repx	0	SERA147M	147	A		SER	MET	5.98443
USER	2f21_repx	0	SERA147N	147	A		SER	ASN	7.98479
USER	2f21_repx	0	SERA147P	147	A		SER	PRO	8.016
USER	2f21_repx	0	SERA147Q	147	A		SER	GLN	9.81404
USER	2f21_repx	0	SERA147R	147	A		SER	ARG	16.0176
USER	2f21_repx	0	SERA147T	147	A		SER	THR	1.21144
USER	2f21_repx	0	SERA147V	147	A		SER	VAL	4.56655
USER	2f21_repx	0	SERA147W	147	A		SER	TRP	41.1571
USER	2f21_repx	0	SERA147Y	147	A		SER	TYR	27.4483
USER	2f21_repx	0	GLYA148A	148	A		GLY	ALA	3.32505
USER	2f21_repx	0	GLYA148C	148	A		GLY	CYS	5.04795
USER	2f21_repx	0	GLYA148D	148	A		GLY	ASP	5.76781
USER	2f21_repx	0	GLYA148E	148	A		GLY	GLU	7.29481
USER	2f21_repx	0	GLYA148F	148	A		GLY	PHE	7.48994
USER	2f21_repx	0	GLYA148H	148	A		GLY	HIS	11.763
USER	2f21_repx	0	GLYA148I	148	A		GLY	ILE	12.2558
USER	2f21_repx	0	GLYA148K	148	A		GLY	LYS	6.52189
USER	2f21_repx	0	GLYA148L	148	A		GLY	LEU	6.16823
USER	2f21_repx	0	GLYA148M	148	A		GLY	MET	5.47783
USER	2f21_repx	0	GLYA148N	148	A		GLY	ASN	5.70316
USER	2f21_repx	0	GLYA148P	148	A		GLY	PRO	19.1527
USER	2f21_repx	0	GLYA148Q	148	A		GLY	GLN	6.64006
USER	2f21_repx	0	GLYA148R	148	A		GLY	ARG	4.32693
USER	2f21_repx	0	GLYA148S	148	A		GLY	SER	4.6379
USER	2f21_repx	0	GLYA148T	148	A		GLY	THR	11.4779
USER	2f21_repx	0	GLYA148V	148	A		GLY	VAL	10.8225
USER	2f21_repx	0	GLYA148W	148	A		GLY	TRP	10.3247
USER	2f21_repx	0	GLYA148Y	148	A		GLY	TYR	7.13063
USER	2f21_repx	0	PROA149A	149	A		PRO	ALA	2.26357
USER	2f21_repx	0	PROA149C	149	A		PRO	CYS	2.61337
USER	2f21_repx	0	PROA149D	149	A		PRO	ASP	3.89437
USER	2f21_repx	0	PROA149E	149	A		PRO	GLU	1.99668
USER	2f21_repx	0	PROA149F	149	A		PRO	PHE	2.3531
USER	2f21_repx	0	PROA149G	149	A		PRO	GLY	3.78547
USER	2f21_repx	0	PROA149H	149	A		PRO	HIS	2.98322
USER	2f21_repx	0	PROA149I	149	A		PRO	ILE	3.9368
USER	2f21_repx	0	PROA149K	149	A		PRO	LYS	2.33072
USER	2f21_repx	0	PROA149L	149	A		PRO	LEU	2.96528
USER	2f21_repx	0	PROA149M	149	A		PRO	MET	2.7422
USER	2f21_repx	0	PROA149N	149	A		PRO	ASN	3.31793
USER	2f21_repx	0	PROA149Q	149	A		PRO	GLN	2.37898
USER	2f21_repx	0	PROA149R	149	A		PRO	ARG	3.11474
USER	2f21_repx	0	PROA149S	149	A		PRO	SER	3.64825
USER	2f21_repx	0	PROA149T	149	A		PRO	THR	4.23547
USER	2f21_repx	0	PROA149V	149	A		PRO	VAL	3.30628
USER	2f21_repx	0	PROA149W	149	A		PRO	TRP	2.64779
USER	2f21_repx	0	PROA149Y	149	A		PRO	TYR	2.44736
USER	2f21_repx	0	VALA150A	150	A		VAL	ALA	2.70783
USER	2f21_repx	0	VALA150C	150	A		VAL	CYS	1.99893
USER	2f21_repx	0	VALA150D	150	A		VAL	ASP	3.88081
USER	2f21_repx	0	VALA150E	150	A		VAL	GLU	3.70534
USER	2f21_repx	0	VALA150F	150	A		VAL	PHE	10.5345
USER	2f21_repx	0	VALA150G	150	A		VAL	GLY	4.12821
USER	2f21_repx	0	VALA150H	150	A		VAL	HIS	10.68
USER	2f21_repx	0	VALA150I	150	A		VAL	ILE	-0.555013
USER	2f21_repx	0	VALA150K	150	A		VAL	LYS	1.90868
USER	2f21_repx	0	VALA150L	150	A		VAL	LEU	0.13373
USER	2f21_repx	0	VALA150M	150	A		VAL	MET	0.543539
USER	2f21_repx	0	VALA150N	150	A		VAL	ASN	2.012
USER	2f21_repx	0	VALA150P	150	A		VAL	PRO	7.13742
USER	2f21_repx	0	VALA150Q	150	A		VAL	GLN	1.7412
USER	2f21_repx	0	VALA150R	150	A		VAL	ARG	1.5779
USER	2f21_repx	0	VALA150S	150	A		VAL	SER	3.19111
USER	2f21_repx	0	VALA150T	150	A		VAL	THR	1.84768
USER	2f21_repx	0	VALA150W	150	A		VAL	TRP	14.9375
USER	2f21_repx	0	VALA150Y	150	A		VAL	TYR	15.524
USER	2f21_repx	0	PHEA151A	151	A		PHE	ALA	2.63235
USER	2f21_repx	0	PHEA151C	151	A		PHE	CYS	1.96262
USER	2f21_repx	0	PHEA151D	151	A		PHE	ASP	2.15407
USER	2f21_repx	0	PHEA151E	151	A		PHE	GLU	1.86772
USER	2f21_repx	0	PHEA151G	151	A		PHE	GLY	2.85731
USER	2f21_repx	0	PHEA151H	151	A		PHE	HIS	2.17432
USER	2f21_repx	0	PHEA151I	151	A		PHE	ILE	0.843289
USER	2f21_repx	0	PHEA151K	151	A		PHE	LYS	1.42607
USER	2f21_repx	0	PHEA151L	151	A		PHE	LEU	0.561291
USER	2f21_repx	0	PHEA151M	151	A		PHE	MET	0.236075
USER	2f21_repx	0	PHEA151N	151	A		PHE	ASN	2.63925
USER	2f21_repx	0	PHEA151P	151	A		PHE	PRO	1.50594
USER	2f21_repx	0	PHEA151Q	151	A		PHE	GLN	2.09334
USER	2f21_repx	0	PHEA151R	151	A		PHE	ARG	2.14771
USER	2f21_repx	0	PHEA151S	151	A		PHE	SER	2.6877
USER	2f21_repx	0	PHEA151T	151	A		PHE	THR	1.59787
USER	2f21_repx	0	PHEA151V	151	A		PHE	VAL	1.51803
USER	2f21_repx	0	PHEA151W	151	A		PHE	TRP	0.426805
USER	2f21_repx	0	PHEA151Y	151	A		PHE	TYR	0.518277
USER	2f21_repx	0	THRA152A	152	A		THR	ALA	2.40047
USER	2f21_repx	0	THRA152C	152	A		THR	CYS	2.04511
USER	2f21_repx	0	THRA152D	152	A		THR	ASP	4.39995
USER	2f21_repx	0	THRA152E	152	A		THR	GLU	5.59029
USER	2f21_repx	0	THRA152F	152	A		THR	PHE	17.5808
USER	2f21_repx	0	THRA152G	152	A		THR	GLY	3.69555
USER	2f21_repx	0	THRA152H	152	A		THR	HIS	13.7833
USER	2f21_repx	0	THRA152I	152	A		THR	ILE	2.93654
USER	2f21_repx	0	THRA152K	152	A		THR	LYS	6.41038
USER	2f21_repx	0	THRA152L	152	A		THR	LEU	1.96934
USER	2f21_repx	0	THRA152M	152	A		THR	MET	1.79318
USER	2f21_repx	0	THRA152N	152	A		THR	ASN	4.62336
USER	2f21_repx	0	THRA152P	152	A		THR	PRO	6.21904
USER	2f21_repx	0	THRA152Q	152	A		THR	GLN	5.31355
USER	2f21_repx	0	THRA152R	152	A		THR	ARG	3.77004
USER	2f21_repx	0	THRA152S	152	A		THR	SER	0.995735
USER	2f21_repx	0	THRA152V	152	A		THR	VAL	2.76861
USER	2f21_repx	0	THRA152W	152	A		THR	TRP	37.1899
USER	2f21_repx	0	THRA152Y	152	A		THR	TYR	19.6593
USER	2f21_repx	0	ASPA153A	153	A		ASP	ALA	-0.0140534
USER	2f21_repx	0	ASPA153C	153	A		ASP	CYS	0.607552
USER	2f21_repx	0	ASPA153E	153	A		ASP	GLU	-0.304668
USER	2f21_repx	0	ASPA153F	153	A		ASP	PHE	-0.046066
USER	2f21_repx	0	ASPA153G	153	A		ASP	GLY	0.689103
USER	2f21_repx	0	ASPA153H	153	A		ASP	HIS	0.164005
USER	2f21_repx	0	ASPA153I	153	A		ASP	ILE	0.314786
USER	2f21_repx	0	ASPA153K	153	A		ASP	LYS	-0.180503
USER	2f21_repx	0	ASPA153L	153	A		ASP	LEU	-0.0712395
USER	2f21_repx	0	ASPA153M	153	A		ASP	MET	-0.0170248
USER	2f21_repx	0	ASPA153N	153	A		ASP	ASN	-0.147896
USER	2f21_repx	0	ASPA153P	153	A		ASP	PRO	-0.735644
USER	2f21_repx	0	ASPA153Q	153	A		ASP	GLN	-0.228544
USER	2f21_repx	0	ASPA153R	153	A		ASP	ARG	-0.215939
USER	2f21_repx	0	ASPA153S	153	A		ASP	SER	0.342116
USER	2f21_repx	0	ASPA153T	153	A		ASP	THR	0.666778
USER	2f21_repx	0	ASPA153V	153	A		ASP	VAL	0.578186
USER	2f21_repx	0	ASPA153W	153	A		ASP	TRP	0.27637
USER	2f21_repx	0	ASPA153Y	153	A		ASP	TYR	0.428031
USER	2f21_repx	0	SERA154A	154	A		SER	ALA	-0.36359
USER	2f21_repx	0	SERA154C	154	A		SER	CYS	-0.270776
USER	2f21_repx	0	SERA154D	154	A		SER	ASP	0.0884884
USER	2f21_repx	0	SERA154E	154	A		SER	GLU	-0.594768
USER	2f21_repx	0	SERA154F	154	A		SER	PHE	0.426654
USER	2f21_repx	0	SERA154G	154	A		SER	GLY	0.675185
USER	2f21_repx	0	SERA154H	154	A		SER	HIS	0.493365
USER	2f21_repx	0	SERA154I	154	A		SER	ILE	-1.26161
USER	2f21_repx	0	SERA154K	154	A		SER	LYS	-0.734786
USER	2f21_repx	0	SERA154L	154	A		SER	LEU	-1.40875
USER	2f21_repx	0	SERA154M	154	A		SER	MET	-1.54298
USER	2f21_repx	0	SERA154N	154	A		SER	ASN	0.209972
USER	2f21_repx	0	SERA154P	154	A		SER	PRO	1.30773
USER	2f21_repx	0	SERA154Q	154	A		SER	GLN	-0.534487
USER	2f21_repx	0	SERA154R	154	A		SER	ARG	-0.176273
USER	2f21_repx	0	SERA154T	154	A		SER	THR	-0.031013
USER	2f21_repx	0	SERA154V	154	A		SER	VAL	-0.898907
USER	2f21_repx	0	SERA154W	154	A		SER	TRP	-0.928639
USER	2f21_repx	0	SERA154Y	154	A		SER	TYR	-0.881574
USER	2f21_repx	0	GLYA155A	155	A		GLY	ALA	7.51908
USER	2f21_repx	0	GLYA155C	155	A		GLY	CYS	14.3143
USER	2f21_repx	0	GLYA155D	155	A		GLY	ASP	25.3466
USER	2f21_repx	0	GLYA155E	155	A		GLY	GLU	27.2491
USER	2f21_repx	0	GLYA155F	155	A		GLY	PHE	54.3577
USER	2f21_repx	0	GLYA155H	155	A		GLY	HIS	48.9177
USER	2f21_repx	0	GLYA155I	155	A		GLY	ILE	27.4507
USER	2f21_repx	0	GLYA155K	155	A		GLY	LYS	31.4465
USER	2f21_repx	0	GLYA155L	155	A		GLY	LEU	29.6857
USER	2f21_repx	0	GLYA155M	155	A		GLY	MET	24.8869
USER	2f21_repx	0	GLYA155N	155	A		GLY	ASN	25.6629
USER	2f21_repx	0	GLYA155P	155	A		GLY	PRO	15.5582
USER	2f21_repx	0	GLYA155Q	155	A		GLY	GLN	28.0247
USER	2f21_repx	0	GLYA155R	155	A		GLY	ARG	36.5913
USER	2f21_repx	0	GLYA155S	155	A		GLY	SER	12.5012
USER	2f21_repx	0	GLYA155T	155	A		GLY	THR	20.0365
USER	2f21_repx	0	GLYA155V	155	A		GLY	VAL	19.7034
USER	2f21_repx	0	GLYA155W	155	A		GLY	TRP	63.7196
USER	2f21_repx	0	GLYA155Y	155	A		GLY	TYR	54.8034
USER	2f21_repx	0	ILEA156A	156	A		ILE	ALA	3.4765
USER	2f21_repx	0	ILEA156C	156	A		ILE	CYS	2.4839
USER	2f21_repx	0	ILEA156D	156	A		ILE	ASP	5.58859
USER	2f21_repx	0	ILEA156E	156	A		ILE	GLU	3.46748
USER	2f21_repx	0	ILEA156F	156	A		ILE	PHE	2.37972
USER	2f21_repx	0	ILEA156G	156	A		ILE	GLY	5.56609
USER	2f21_repx	0	ILEA156H	156	A		ILE	HIS	9.73569
USER	2f21_repx	0	ILEA156K	156	A		ILE	LYS	4.51069
USER	2f21_repx	0	ILEA156L	156	A		ILE	LEU	1.00525
USER	2f21_repx	0	ILEA156M	156	A		ILE	MET	2.28
USER	2f21_repx	0	ILEA156N	156	A		ILE	ASN	3.67118
USER	2f21_repx	0	ILEA156P	156	A		ILE	PRO	5.82702
USER	2f21_repx	0	ILEA156Q	156	A		ILE	GLN	5.05848
USER	2f21_repx	0	ILEA156R	156	A		ILE	ARG	4.48805
USER	2f21_repx	0	ILEA156S	156	A		ILE	SER	4.29511
USER	2f21_repx	0	ILEA156T	156	A		ILE	THR	2.09198
USER	2f21_repx	0	ILEA156V	156	A		ILE	VAL	0.837699
USER	2f21_repx	0	ILEA156W	156	A		ILE	TRP	9.402
USER	2f21_repx	0	ILEA156Y	156	A		ILE	TYR	2.39167
USER	2f21_repx	0	HISA157A	157	A		HIS	ALA	3.02747
USER	2f21_repx	0	HISA157C	157	A		HIS	CYS	2.11394
USER	2f21_repx	0	HISA157D	157	A		HIS	ASP	4.90932
USER	2f21_repx	0	HISA157E	157	A		HIS	GLU	2.8075
USER	2f21_repx	0	HISA157F	157	A		HIS	PHE	0.275793
USER	2f21_repx	0	HISA157G	157	A		HIS	GLY	4.52512
USER	2f21_repx	0	HISA157I	157	A		HIS	ILE	1.43491
USER	2f21_repx	0	HISA157K	157	A		HIS	LYS	2.29869
USER	2f21_repx	0	HISA157L	157	A		HIS	LEU	0.0096246
USER	2f21_repx	0	HISA157M	157	A		HIS	MET	-0.114744
USER	2f21_repx	0	HISA157N	157	A		HIS	ASN	2.46926
USER	2f21_repx	0	HISA157P	157	A		HIS	PRO	5.71014
USER	2f21_repx	0	HISA157Q	157	A		HIS	GLN	2.53173
USER	2f21_repx	0	HISA157R	157	A		HIS	ARG	1.94407
USER	2f21_repx	0	HISA157S	157	A		HIS	SER	3.31255
USER	2f21_repx	0	HISA157T	157	A		HIS	THR	2.12743
USER	2f21_repx	0	HISA157V	157	A		HIS	VAL	1.36789
USER	2f21_repx	0	HISA157W	157	A		HIS	TRP	5.88697
USER	2f21_repx	0	HISA157Y	157	A		HIS	TYR	1.70984
USER	2f21_repx	0	ILEA158A	158	A		ILE	ALA	4.22073
USER	2f21_repx	0	ILEA158C	158	A		ILE	CYS	3.37047
USER	2f21_repx	0	ILEA158D	158	A		ILE	ASP	6.03015
USER	2f21_repx	0	ILEA158E	158	A		ILE	GLU	5.68967
USER	2f21_repx	0	ILEA158F	158	A		ILE	PHE	4.81237
USER	2f21_repx	0	ILEA158G	158	A		ILE	GLY	5.8838
USER	2f21_repx	0	ILEA158H	158	A		ILE	HIS	5.46938
USER	2f21_repx	0	ILEA158K	158	A		ILE	LYS	5.00613
USER	2f21_repx	0	ILEA158L	158	A		ILE	LEU	1.23152
USER	2f21_repx	0	ILEA158M	158	A		ILE	MET	0.570644
USER	2f21_repx	0	ILEA158N	158	A		ILE	ASN	3.59675
USER	2f21_repx	0	ILEA158P	158	A		ILE	PRO	6.84056
USER	2f21_repx	0	ILEA158Q	158	A		ILE	GLN	4.59655
USER	2f21_repx	0	ILEA158R	158	A		ILE	ARG	10.7449
USER	2f21_repx	0	ILEA158S	158	A		ILE	SER	5.3547
USER	2f21_repx	0	ILEA158T	158	A		ILE	THR	3.17982
USER	2f21_repx	0	ILEA158V	158	A		ILE	VAL	0.66622
USER	2f21_repx	0	ILEA158W	158	A		ILE	TRP	12.8502
USER	2f21_repx	0	ILEA158Y	158	A		ILE	TYR	15.6868
USER	2f21_repx	0	ILEA159A	159	A		ILE	ALA	4.04094
USER	2f21_repx	0	ILEA159C	159	A		ILE	CYS	3.40631
USER	2f21_repx	0	ILEA159D	159	A		ILE	ASP	5.89841
USER	2f21_repx	0	ILEA159E	159	A		ILE	GLU	5.08296
USER	2f21_repx	0	ILEA159F	159	A		ILE	PHE	9.27569
USER	2f21_repx	0	ILEA159G	159	A		ILE	GLY	5.88764
USER	2f21_repx	0	ILEA159H	159	A		ILE	HIS	5.48563
USER	2f21_repx	0	ILEA159K	159	A		ILE	LYS	4.1248
USER	2f21_repx	0	ILEA159L	159	A		ILE	LEU	1.36708
USER	2f21_repx	0	ILEA159M	159	A		ILE	MET	1.79353
USER	2f21_repx	0	ILEA159N	159	A		ILE	ASN	3.46075
USER	2f21_repx	0	ILEA159P	159	A		ILE	PRO	6.19575
USER	2f21_repx	0	ILEA159Q	159	A		ILE	GLN	2.8378
USER	2f21_repx	0	ILEA159R	159	A		ILE	ARG	11.132
USER	2f21_repx	0	ILEA159S	159	A		ILE	SER	5.50202
USER	2f21_repx	0	ILEA159T	159	A		ILE	THR	3.69005
USER	2f21_repx	0	ILEA159V	159	A		ILE	VAL	1.18036
USER	2f21_repx	0	ILEA159W	159	A		ILE	TRP	20.04
USER	2f21_repx	0	ILEA159Y	159	A		ILE	TYR	14.3349
USER	2f21_repx	0	LEUA160A	160	A		LEU	ALA	2.48162
USER	2f21_repx	0	LEUA160C	160	A		LEU	CYS	1.60694
USER	2f21_repx	0	LEUA160D	160	A		LEU	ASP	3.1114
USER	2f21_repx	0	LEUA160E	160	A		LEU	GLU	2.73818
USER	2f21_repx	0	LEUA160F	160	A		LEU	PHE	-0.299086
USER	2f21_repx	0	LEUA160G	160	A		LEU	GLY	3.81692
USER	2f21_repx	0	LEUA160H	160	A		LEU	HIS	1.26547
USER	2f21_repx	0	LEUA160I	160	A		LEU	ILE	2.1373
USER	2f21_repx	0	LEUA160K	160	A		LEU	LYS	0.251936
USER	2f21_repx	0	LEUA160M	160	A		LEU	MET	-0.329391
USER	2f21_repx	0	LEUA160N	160	A		LEU	ASN	2.62128
USER	2f21_repx	0	LEUA160P	160	A		LEU	PRO	9.45138
USER	2f21_repx	0	LEUA160Q	160	A		LEU	GLN	1.87525
USER	2f21_repx	0	LEUA160R	160	A		LEU	ARG	0.874469
USER	2f21_repx	0	LEUA160S	160	A		LEU	SER	2.0306
USER	2f21_repx	0	LEUA160T	160	A		LEU	THR	1.41135
USER	2f21_repx	0	LEUA160V	160	A		LEU	VAL	0.695069
USER	2f21_repx	0	LEUA160W	160	A		LEU	TRP	-0.151681
USER	2f21_repx	0	LEUA160Y	160	A		LEU	TYR	0.150718
USER	2f21_repx	0	ARGA161A	161	A		ARG	ALA	1.50324
USER	2f21_repx	0	ARGA161C	161	A		ARG	CYS	1.56717
USER	2f21_repx	0	ARGA161D	161	A		ARG	ASP	6.02875
USER	2f21_repx	0	ARGA161E	161	A		ARG	GLU	7.35884
USER	2f21_repx	0	ARGA161F	161	A		ARG	PHE	12.2597
USER	2f21_repx	0	ARGA161G	161	A		ARG	GLY	3.10042
USER	2f21_repx	0	ARGA161H	161	A		ARG	HIS	9.37059
USER	2f21_repx	0	ARGA161I	161	A		ARG	ILE	2.1513
USER	2f21_repx	0	ARGA161K	161	A		ARG	LYS	1.95337
USER	2f21_repx	0	ARGA161L	161	A		ARG	LEU	1.27948
USER	2f21_repx	0	ARGA161M	161	A		ARG	MET	1.18412
USER	2f21_repx	0	ARGA161N	161	A		ARG	ASN	2.71202
USER	2f21_repx	0	ARGA161P	161	A		ARG	PRO	5.88798
USER	2f21_repx	0	ARGA161Q	161	A		ARG	GLN	1.92788
USER	2f21_repx	0	ARGA161S	161	A		ARG	SER	2.85574
USER	2f21_repx	0	ARGA161T	161	A		ARG	THR	1.82467
USER	2f21_repx	0	ARGA161V	161	A		ARG	VAL	1.00862
USER	2f21_repx	0	ARGA161W	161	A		ARG	TRP	17.05
USER	2f21_repx	0	ARGA161Y	161	A		ARG	TYR	17.9695
USER	2f21_repx	0	THRA162A	162	A		THR	ALA	-0.788071
USER	2f21_repx	0	THRA162C	162	A		THR	CYS	-1.00976
USER	2f21_repx	0	THRA162D	162	A		THR	ASP	-0.364305
USER	2f21_repx	0	THRA162E	162	A		THR	GLU	-0.888619
USER	2f21_repx	0	THRA162F	162	A		THR	PHE	-1.8071
USER	2f21_repx	0	THRA162G	162	A		THR	GLY	-0.052714
USER	2f21_repx	0	THRA162H	162	A		THR	HIS	-0.76864
USER	2f21_repx	0	THRA162I	162	A		THR	ILE	-1.68428
USER	2f21_repx	0	THRA162K	162	A		THR	LYS	-2.07713
USER	2f21_repx	0	THRA162L	162	A		THR	LEU	-2.60376
USER	2f21_repx	0	THRA162M	162	A		THR	MET	-2.21918
USER	2f21_repx	0	THRA162N	162	A		THR	ASN	-0.350788
USER	2f21_repx	0	THRA162P	162	A		THR	PRO	1.77907
USER	2f21_repx	0	THRA162Q	162	A		THR	GLN	-1.11241
USER	2f21_repx	0	THRA162R	162	A		THR	ARG	-1.516
USER	2f21_repx	0	THRA162S	162	A		THR	SER	-0.555711
USER	2f21_repx	0	THRA162V	162	A		THR	VAL	-1.21629
USER	2f21_repx	0	THRA162W	162	A		THR	TRP	-1.14995
USER	2f21_repx	0	THRA162Y	162	A		THR	TYR	-1.54659
USER	2f21_repx	0	GLUA163A	163	A		GLU	ALA	-0.498493
USER	2f21_repx	0	GLUA163C	163	A		GLU	CYS	0.254299
USER	2f21_repx	0	GLUA163D	163	A		GLU	ASP	-0.64396
USER	2f21_repx	0	GLUA163F	163	A		GLU	PHE	-1.64147
USER	2f21_repx	0	GLUA163G	163	A		GLU	GLY	-0.427829
USER	2f21_repx	0	GLUA163H	163	A		GLU	HIS	-0.34956
USER	2f21_repx	0	GLUA163I	163	A		GLU	ILE	0.351617
USER	2f21_repx	0	GLUA163K	163	A		GLU	LYS	-0.0298396
USER	2f21_repx	0	GLUA163L	163	A		GLU	LEU	-0.442255
USER	2f21_repx	0	GLUA163M	163	A		GLU	MET	-0.952953
USER	2f21_repx	0	GLUA163N	163	A		GLU	ASN	-0.592494
USER	2f21_repx	0	GLUA163P	163	A		GLU	PRO	3.1037
USER	2f21_repx	0	GLUA163Q	163	A		GLU	GLN	-0.127518
USER	2f21_repx	0	GLUA163R	163	A		GLU	ARG	0.381956
USER	2f21_repx	0	GLUA163S	163	A		GLU	SER	-0.0393905
USER	2f21_repx	0	GLUA163T	163	A		GLU	THR	-0.0263247
USER	2f21_repx	0	GLUA163V	163	A		GLU	VAL	0.203539
USER	2f21_repx	0	GLUA163W	163	A		GLU	TRP	-0.857258
USER	2f21_repx	0	GLUA163Y	163	A		GLU	TYR	-2.21992
