## Supplementary material for "Validating folding energy estimates as a method for variant interpretation": pin1_2itk_ddg_background.csv

source	pdb	score	pdb_mut	pdb_rid	pdb_chain	gene_no	mut_from	mut_to	ddg
USER	2itk_repx	0	LEUA7A	7	A		LEU	ALA	2.02513
USER	2itk_repx	0	LEUA7C	7	A		LEU	CYS	1.56999
USER	2itk_repx	0	LEUA7D	7	A		LEU	ASP	2.21919
USER	2itk_repx	0	LEUA7E	7	A		LEU	GLU	1.72539
USER	2itk_repx	0	LEUA7F	7	A		LEU	PHE	1.57891
USER	2itk_repx	0	LEUA7G	7	A		LEU	GLY	2.80871
USER	2itk_repx	0	LEUA7H	7	A		LEU	HIS	2.01142
USER	2itk_repx	0	LEUA7I	7	A		LEU	ILE	1.4154
USER	2itk_repx	0	LEUA7K	7	A		LEU	LYS	1.55561
USER	2itk_repx	0	LEUA7M	7	A		LEU	MET	0.255911
USER	2itk_repx	0	LEUA7N	7	A		LEU	ASN	2.03961
USER	2itk_repx	0	LEUA7P	7	A		LEU	PRO	2.31515
USER	2itk_repx	0	LEUA7Q	7	A		LEU	GLN	1.81865
USER	2itk_repx	0	LEUA7R	7	A		LEU	ARG	1.64525
USER	2itk_repx	0	LEUA7S	7	A		LEU	SER	2.05448
USER	2itk_repx	0	LEUA7T	7	A		LEU	THR	1.58872
USER	2itk_repx	0	LEUA7V	7	A		LEU	VAL	1.94276
USER	2itk_repx	0	LEUA7W	7	A		LEU	TRP	2.0894
USER	2itk_repx	0	LEUA7Y	7	A		LEU	TYR	2.10126
USER	2itk_repx	0	PROA8A	8	A		PRO	ALA	2.05924
USER	2itk_repx	0	PROA8C	8	A		PRO	CYS	2.55433
USER	2itk_repx	0	PROA8D	8	A		PRO	ASP	1.87826
USER	2itk_repx	0	PROA8E	8	A		PRO	GLU	2.45896
USER	2itk_repx	0	PROA8F	8	A		PRO	PHE	5.24679
USER	2itk_repx	0	PROA8G	8	A		PRO	GLY	2.61987
USER	2itk_repx	0	PROA8H	8	A		PRO	HIS	3.06465
USER	2itk_repx	0	PROA8I	8	A		PRO	ILE	3.42919
USER	2itk_repx	0	PROA8K	8	A		PRO	LYS	2.33833
USER	2itk_repx	0	PROA8L	8	A		PRO	LEU	1.76962
USER	2itk_repx	0	PROA8M	8	A		PRO	MET	1.67044
USER	2itk_repx	0	PROA8N	8	A		PRO	ASN	2.32182
USER	2itk_repx	0	PROA8Q	8	A		PRO	GLN	2.37103
USER	2itk_repx	0	PROA8R	8	A		PRO	ARG	2.50569
USER	2itk_repx	0	PROA8S	8	A		PRO	SER	2.77484
USER	2itk_repx	0	PROA8T	8	A		PRO	THR	5.14669
USER	2itk_repx	0	PROA8V	8	A		PRO	VAL	3.29455
USER	2itk_repx	0	PROA8W	8	A		PRO	TRP	3.80549
USER	2itk_repx	0	PROA8Y	8	A		PRO	TYR	2.73448
USER	2itk_repx	0	PROA9A	9	A		PRO	ALA	1.4548
USER	2itk_repx	0	PROA9C	9	A		PRO	CYS	1.26628
USER	2itk_repx	0	PROA9D	9	A		PRO	ASP	1.30515
USER	2itk_repx	0	PROA9E	9	A		PRO	GLU	0.934364
USER	2itk_repx	0	PROA9F	9	A		PRO	PHE	0.395716
USER	2itk_repx	0	PROA9G	9	A		PRO	GLY	2.24061
USER	2itk_repx	0	PROA9H	9	A		PRO	HIS	1.27435
USER	2itk_repx	0	PROA9I	9	A		PRO	ILE	0.819246
USER	2itk_repx	0	PROA9K	9	A		PRO	LYS	0.492008
USER	2itk_repx	0	PROA9L	9	A		PRO	LEU	0.511806
USER	2itk_repx	0	PROA9M	9	A		PRO	MET	0.578034
USER	2itk_repx	0	PROA9N	9	A		PRO	ASN	1.10797
USER	2itk_repx	0	PROA9Q	9	A		PRO	GLN	1.19401
USER	2itk_repx	0	PROA9R	9	A		PRO	ARG	0.415029
USER	2itk_repx	0	PROA9S	9	A		PRO	SER	1.68027
USER	2itk_repx	0	PROA9T	9	A		PRO	THR	1.42511
USER	2itk_repx	0	PROA9V	9	A		PRO	VAL	1.42249
USER	2itk_repx	0	PROA9W	9	A		PRO	TRP	-0.128527
USER	2itk_repx	0	PROA9Y	9	A		PRO	TYR	0.517565
USER	2itk_repx	0	GLYA10A	10	A		GLY	ALA	6.98611
USER	2itk_repx	0	GLYA10C	10	A		GLY	CYS	9.23737
USER	2itk_repx	0	GLYA10D	10	A		GLY	ASP	16.7363
USER	2itk_repx	0	GLYA10E	10	A		GLY	GLU	14.5019
USER	2itk_repx	0	GLYA10F	10	A		GLY	PHE	19.8408
USER	2itk_repx	0	GLYA10H	10	A		GLY	HIS	29.7388
USER	2itk_repx	0	GLYA10I	10	A		GLY	ILE	19.4588
USER	2itk_repx	0	GLYA10K	10	A		GLY	LYS	14.2393
USER	2itk_repx	0	GLYA10L	10	A		GLY	LEU	16.1259
USER	2itk_repx	0	GLYA10M	10	A		GLY	MET	9.93299
USER	2itk_repx	0	GLYA10N	10	A		GLY	ASN	14.1705
USER	2itk_repx	0	GLYA10P	10	A		GLY	PRO	9.83983
USER	2itk_repx	0	GLYA10Q	10	A		GLY	GLN	13.3757
USER	2itk_repx	0	GLYA10R	10	A		GLY	ARG	13.5676
USER	2itk_repx	0	GLYA10S	10	A		GLY	SER	11.5225
USER	2itk_repx	0	GLYA10T	10	A		GLY	THR	16.0216
USER	2itk_repx	0	GLYA10V	10	A		GLY	VAL	15.1829
USER	2itk_repx	0	GLYA10W	10	A		GLY	TRP	18.7469
USER	2itk_repx	0	GLYA10Y	10	A		GLY	TYR	20.1558
USER	2itk_repx	0	TRPA11A	11	A		TRP	ALA	3.18684
USER	2itk_repx	0	TRPA11C	11	A		TRP	CYS	3.05812
USER	2itk_repx	0	TRPA11D	11	A		TRP	ASP	3.32735
USER	2itk_repx	0	TRPA11E	11	A		TRP	GLU	3.12628
USER	2itk_repx	0	TRPA11F	11	A		TRP	PHE	-0.848213
USER	2itk_repx	0	TRPA11G	11	A		TRP	GLY	5.01712
USER	2itk_repx	0	TRPA11H	11	A		TRP	HIS	2.93505
USER	2itk_repx	0	TRPA11I	11	A		TRP	ILE	0.948917
USER	2itk_repx	0	TRPA11K	11	A		TRP	LYS	3.15961
USER	2itk_repx	0	TRPA11L	11	A		TRP	LEU	1.97603
USER	2itk_repx	0	TRPA11M	11	A		TRP	MET	0.752133
USER	2itk_repx	0	TRPA11N	11	A		TRP	ASN	2.50751
USER	2itk_repx	0	TRPA11P	11	A		TRP	PRO	7.22195
USER	2itk_repx	0	TRPA11Q	11	A		TRP	GLN	3.14388
USER	2itk_repx	0	TRPA11R	11	A		TRP	ARG	1.71014
USER	2itk_repx	0	TRPA11S	11	A		TRP	SER	4.12804
USER	2itk_repx	0	TRPA11T	11	A		TRP	THR	3.21095
USER	2itk_repx	0	TRPA11V	11	A		TRP	VAL	1.12233
USER	2itk_repx	0	TRPA11Y	11	A		TRP	TYR	-0.931487
USER	2itk_repx	0	GLUA12A	12	A		GLU	ALA	0.75315
USER	2itk_repx	0	GLUA12C	12	A		GLU	CYS	0.341458
USER	2itk_repx	0	GLUA12D	12	A		GLU	ASP	0.383441
USER	2itk_repx	0	GLUA12F	12	A		GLU	PHE	0.290477
USER	2itk_repx	0	GLUA12G	12	A		GLU	GLY	1.19392
USER	2itk_repx	0	GLUA12H	12	A		GLU	HIS	0.936371
USER	2itk_repx	0	GLUA12I	12	A		GLU	ILE	-0.557776
USER	2itk_repx	0	GLUA12K	12	A		GLU	LYS	-0.520052
USER	2itk_repx	0	GLUA12L	12	A		GLU	LEU	-0.357532
USER	2itk_repx	0	GLUA12M	12	A		GLU	MET	-1.05893
USER	2itk_repx	0	GLUA12N	12	A		GLU	ASN	0.993644
USER	2itk_repx	0	GLUA12P	12	A		GLU	PRO	5.16344
USER	2itk_repx	0	GLUA12Q	12	A		GLU	GLN	-0.152246
USER	2itk_repx	0	GLUA12R	12	A		GLU	ARG	-1.16635
USER	2itk_repx	0	GLUA12S	12	A		GLU	SER	0.401508
USER	2itk_repx	0	GLUA12T	12	A		GLU	THR	-0.277943
USER	2itk_repx	0	GLUA12V	12	A		GLU	VAL	-0.24669
USER	2itk_repx	0	GLUA12W	12	A		GLU	TRP	0.395208
USER	2itk_repx	0	GLUA12Y	12	A		GLU	TYR	0.383267
USER	2itk_repx	0	LYSA13A	13	A		LYS	ALA	0.677497
USER	2itk_repx	0	LYSA13C	13	A		LYS	CYS	0.606299
USER	2itk_repx	0	LYSA13D	13	A		LYS	ASP	0.647696
USER	2itk_repx	0	LYSA13E	13	A		LYS	GLU	-0.0419218
USER	2itk_repx	0	LYSA13F	13	A		LYS	PHE	0.405939
USER	2itk_repx	0	LYSA13G	13	A		LYS	GLY	0.966945
USER	2itk_repx	0	LYSA13H	13	A		LYS	HIS	0.810007
USER	2itk_repx	0	LYSA13I	13	A		LYS	ILE	-0.360348
USER	2itk_repx	0	LYSA13L	13	A		LYS	LEU	-0.655086
USER	2itk_repx	0	LYSA13M	13	A		LYS	MET	-0.717229
USER	2itk_repx	0	LYSA13N	13	A		LYS	ASN	0.7125
USER	2itk_repx	0	LYSA13P	13	A		LYS	PRO	-0.628572
USER	2itk_repx	0	LYSA13Q	13	A		LYS	GLN	0.56389
USER	2itk_repx	0	LYSA13R	13	A		LYS	ARG	0.403506
USER	2itk_repx	0	LYSA13S	13	A		LYS	SER	1.01714
USER	2itk_repx	0	LYSA13T	13	A		LYS	THR	0.761264
USER	2itk_repx	0	LYSA13V	13	A		LYS	VAL	0.138081
USER	2itk_repx	0	LYSA13W	13	A		LYS	TRP	0.0806516
USER	2itk_repx	0	LYSA13Y	13	A		LYS	TYR	0.58244
USER	2itk_repx	0	ALAA14C	14	A		ALA	CYS	-0.365854
USER	2itk_repx	0	ALAA14D	14	A		ALA	ASP	-0.386374
USER	2itk_repx	0	ALAA14E	14	A		ALA	GLU	-0.664117
USER	2itk_repx	0	ALAA14F	14	A		ALA	PHE	-1.20119
USER	2itk_repx	0	ALAA14G	14	A		ALA	GLY	0.643216
USER	2itk_repx	0	ALAA14H	14	A		ALA	HIS	-0.127965
USER	2itk_repx	0	ALAA14I	14	A		ALA	ILE	-0.100822
USER	2itk_repx	0	ALAA14K	14	A		ALA	LYS	-0.587358
USER	2itk_repx	0	ALAA14L	14	A		ALA	LEU	-0.855376
USER	2itk_repx	0	ALAA14M	14	A		ALA	MET	-0.624906
USER	2itk_repx	0	ALAA14N	14	A		ALA	ASN	-0.339243
USER	2itk_repx	0	ALAA14P	14	A		ALA	PRO	4.1911
USER	2itk_repx	0	ALAA14Q	14	A		ALA	GLN	-0.822177
USER	2itk_repx	0	ALAA14R	14	A		ALA	ARG	-1.07624
USER	2itk_repx	0	ALAA14S	14	A		ALA	SER	0.25828
USER	2itk_repx	0	ALAA14T	14	A		ALA	THR	0.453425
USER	2itk_repx	0	ALAA14V	14	A		ALA	VAL	0.0415472
USER	2itk_repx	0	ALAA14W	14	A		ALA	TRP	0.278606
USER	2itk_repx	0	ALAA14Y	14	A		ALA	TYR	-0.771223
USER	2itk_repx	0	META15A	15	A		MET	ALA	1.07282
USER	2itk_repx	0	META15C	15	A		MET	CYS	0.83087
USER	2itk_repx	0	META15D	15	A		MET	ASP	0.71306
USER	2itk_repx	0	META15E	15	A		MET	GLU	0.65449
USER	2itk_repx	0	META15F	15	A		MET	PHE	0.179121
USER	2itk_repx	0	META15G	15	A		MET	GLY	1.25082
USER	2itk_repx	0	META15H	15	A		MET	HIS	0.833374
USER	2itk_repx	0	META15I	15	A		MET	ILE	0.0514701
USER	2itk_repx	0	META15K	15	A		MET	LYS	-0.0919291
USER	2itk_repx	0	META15L	15	A		MET	LEU	-0.000784375
USER	2itk_repx	0	META15N	15	A		MET	ASN	0.893873
USER	2itk_repx	0	META15P	15	A		MET	PRO	2.03783
USER	2itk_repx	0	META15Q	15	A		MET	GLN	0.426909
USER	2itk_repx	0	META15R	15	A		MET	ARG	0.0283963
USER	2itk_repx	0	META15S	15	A		MET	SER	0.941937
USER	2itk_repx	0	META15T	15	A		MET	THR	0.76921
USER	2itk_repx	0	META15V	15	A		MET	VAL	0.704118
USER	2itk_repx	0	META15W	15	A		MET	TRP	0.465505
USER	2itk_repx	0	META15Y	15	A		MET	TYR	0.266085
USER	2itk_repx	0	SERA16A	16	A		SER	ALA	-0.600327
USER	2itk_repx	0	SERA16C	16	A		SER	CYS	0.048668
USER	2itk_repx	0	SERA16D	16	A		SER	ASP	-1.4847
USER	2itk_repx	0	SERA16E	16	A		SER	GLU	0.240309
USER	2itk_repx	0	SERA16F	16	A		SER	PHE	-0.409549
USER	2itk_repx	0	SERA16G	16	A		SER	GLY	0.597273
USER	2itk_repx	0	SERA16H	16	A		SER	HIS	-0.191807
USER	2itk_repx	0	SERA16I	16	A		SER	ILE	0.210567
USER	2itk_repx	0	SERA16K	16	A		SER	LYS	-0.685077
USER	2itk_repx	0	SERA16L	16	A		SER	LEU	0.661044
USER	2itk_repx	0	SERA16M	16	A		SER	MET	-1.06017
USER	2itk_repx	0	SERA16N	16	A		SER	ASN	-0.0269708
USER	2itk_repx	0	SERA16P	16	A		SER	PRO	3.3988
USER	2itk_repx	0	SERA16Q	16	A		SER	GLN	-0.069033
USER	2itk_repx	0	SERA16R	16	A		SER	ARG	-0.0714494
USER	2itk_repx	0	SERA16T	16	A		SER	THR	0.527736
USER	2itk_repx	0	SERA16V	16	A		SER	VAL	-0.0362814
USER	2itk_repx	0	SERA16W	16	A		SER	TRP	-0.771109
USER	2itk_repx	0	SERA16Y	16	A		SER	TYR	-0.251639
USER	2itk_repx	0	ARGA17A	17	A		ARG	ALA	-0.0189249
USER	2itk_repx	0	ARGA17C	17	A		ARG	CYS	0.309368
USER	2itk_repx	0	ARGA17D	17	A		ARG	ASP	0.140683
USER	2itk_repx	0	ARGA17E	17	A		ARG	GLU	0.310218
USER	2itk_repx	0	ARGA17F	17	A		ARG	PHE	0.218436
USER	2itk_repx	0	ARGA17G	17	A		ARG	GLY	0.136679
USER	2itk_repx	0	ARGA17H	17	A		ARG	HIS	0.474105
USER	2itk_repx	0	ARGA17I	17	A		ARG	ILE	0.27095
USER	2itk_repx	0	ARGA17K	17	A		ARG	LYS	0.0789621
USER	2itk_repx	0	ARGA17L	17	A		ARG	LEU	0.126216
USER	2itk_repx	0	ARGA17M	17	A		ARG	MET	0.0998116
USER	2itk_repx	0	ARGA17N	17	A		ARG	ASN	0.410184
USER	2itk_repx	0	ARGA17P	17	A		ARG	PRO	-0.495205
USER	2itk_repx	0	ARGA17Q	17	A		ARG	GLN	0.0922695
USER	2itk_repx	0	ARGA17S	17	A		ARG	SER	0.235534
USER	2itk_repx	0	ARGA17T	17	A		ARG	THR	0.219408
USER	2itk_repx	0	ARGA17V	17	A		ARG	VAL	0.319649
USER	2itk_repx	0	ARGA17W	17	A		ARG	TRP	0.330967
USER	2itk_repx	0	ARGA17Y	17	A		ARG	TYR	0.232
USER	2itk_repx	0	SERA18A	18	A		SER	ALA	-0.0523476
USER	2itk_repx	0	SERA18C	18	A		SER	CYS	0.183997
USER	2itk_repx	0	SERA18D	18	A		SER	ASP	-0.87634
USER	2itk_repx	0	SERA18E	18	A		SER	GLU	-0.546645
USER	2itk_repx	0	SERA18F	18	A		SER	PHE	-1.33361
USER	2itk_repx	0	SERA18G	18	A		SER	GLY	0.196504
USER	2itk_repx	0	SERA18H	18	A		SER	HIS	0.178181
USER	2itk_repx	0	SERA18I	18	A		SER	ILE	-0.125477
USER	2itk_repx	0	SERA18K	18	A		SER	LYS	-0.176654
USER	2itk_repx	0	SERA18L	18	A		SER	LEU	-0.440792
USER	2itk_repx	0	SERA18M	18	A		SER	MET	-0.276395
USER	2itk_repx	0	SERA18N	18	A		SER	ASN	-0.166747
USER	2itk_repx	0	SERA18P	18	A		SER	PRO	0.678442
USER	2itk_repx	0	SERA18Q	18	A		SER	GLN	-0.0461483
USER	2itk_repx	0	SERA18R	18	A		SER	ARG	-0.161462
USER	2itk_repx	0	SERA18T	18	A		SER	THR	0.271192
USER	2itk_repx	0	SERA18V	18	A		SER	VAL	0.138835
USER	2itk_repx	0	SERA18W	18	A		SER	TRP	-0.729228
USER	2itk_repx	0	SERA18Y	18	A		SER	TYR	-1.18588
USER	2itk_repx	0	SERA19A	19	A		SER	ALA	0.908966
USER	2itk_repx	0	SERA19C	19	A		SER	CYS	0.935692
USER	2itk_repx	0	SERA19D	19	A		SER	ASP	0.900369
USER	2itk_repx	0	SERA19E	19	A		SER	GLU	0.665029
USER	2itk_repx	0	SERA19F	19	A		SER	PHE	0.595051
USER	2itk_repx	0	SERA19G	19	A		SER	GLY	1.19878
USER	2itk_repx	0	SERA19H	19	A		SER	HIS	0.826049
USER	2itk_repx	0	SERA19I	19	A		SER	ILE	0.87101
USER	2itk_repx	0	SERA19K	19	A		SER	LYS	0.156085
USER	2itk_repx	0	SERA19L	19	A		SER	LEU	0.25776
USER	2itk_repx	0	SERA19M	19	A		SER	MET	0.0657302
USER	2itk_repx	0	SERA19N	19	A		SER	ASN	0.689046
USER	2itk_repx	0	SERA19P	19	A		SER	PRO	4.13151
USER	2itk_repx	0	SERA19Q	19	A		SER	GLN	0.693541
USER	2itk_repx	0	SERA19R	19	A		SER	ARG	0.326289
USER	2itk_repx	0	SERA19T	19	A		SER	THR	0.79979
USER	2itk_repx	0	SERA19V	19	A		SER	VAL	1.12913
USER	2itk_repx	0	SERA19W	19	A		SER	TRP	0.3563
USER	2itk_repx	0	SERA19Y	19	A		SER	TYR	0.656161
USER	2itk_repx	0	GLYA20A	20	A		GLY	ALA	3.11757
USER	2itk_repx	0	GLYA20C	20	A		GLY	CYS	3.17133
USER	2itk_repx	0	GLYA20D	20	A		GLY	ASP	2.97947
USER	2itk_repx	0	GLYA20E	20	A		GLY	GLU	2.78627
USER	2itk_repx	0	GLYA20F	20	A		GLY	PHE	3.31162
USER	2itk_repx	0	GLYA20H	20	A		GLY	HIS	2.55806
USER	2itk_repx	0	GLYA20I	20	A		GLY	ILE	4.26068
USER	2itk_repx	0	GLYA20K	20	A		GLY	LYS	2.72388
USER	2itk_repx	0	GLYA20L	20	A		GLY	LEU	2.79101
USER	2itk_repx	0	GLYA20M	20	A		GLY	MET	2.58111
USER	2itk_repx	0	GLYA20N	20	A		GLY	ASN	2.53155
USER	2itk_repx	0	GLYA20P	20	A		GLY	PRO	6.12903
USER	2itk_repx	0	GLYA20Q	20	A		GLY	GLN	2.75415
USER	2itk_repx	0	GLYA20R	20	A		GLY	ARG	2.39606
USER	2itk_repx	0	GLYA20S	20	A		GLY	SER	3.00802
USER	2itk_repx	0	GLYA20T	20	A		GLY	THR	3.80807
USER	2itk_repx	0	GLYA20V	20	A		GLY	VAL	4.33578
USER	2itk_repx	0	GLYA20W	20	A		GLY	TRP	3.28036
USER	2itk_repx	0	GLYA20Y	20	A		GLY	TYR	3.41708
USER	2itk_repx	0	ARGA21A	21	A		ARG	ALA	1.50302
USER	2itk_repx	0	ARGA21C	21	A		ARG	CYS	1.23436
USER	2itk_repx	0	ARGA21D	21	A		ARG	ASP	1.14448
USER	2itk_repx	0	ARGA21E	21	A		ARG	GLU	0.793784
USER	2itk_repx	0	ARGA21F	21	A		ARG	PHE	0.793743
USER	2itk_repx	0	ARGA21G	21	A		ARG	GLY	2.21372
USER	2itk_repx	0	ARGA21H	21	A		ARG	HIS	1.3172
USER	2itk_repx	0	ARGA21I	21	A		ARG	ILE	0.984019
USER	2itk_repx	0	ARGA21K	21	A		ARG	LYS	1.07367
USER	2itk_repx	0	ARGA21L	21	A		ARG	LEU	0.523771
USER	2itk_repx	0	ARGA21M	21	A		ARG	MET	0.643257
USER	2itk_repx	0	ARGA21N	21	A		ARG	ASN	1.43763
USER	2itk_repx	0	ARGA21P	21	A		ARG	PRO	3.69834
USER	2itk_repx	0	ARGA21Q	21	A		ARG	GLN	1.03041
USER	2itk_repx	0	ARGA21S	21	A		ARG	SER	1.42525
USER	2itk_repx	0	ARGA21T	21	A		ARG	THR	1.7484
USER	2itk_repx	0	ARGA21V	21	A		ARG	VAL	1.4384
USER	2itk_repx	0	ARGA21W	21	A		ARG	TRP	1.34608
USER	2itk_repx	0	ARGA21Y	21	A		ARG	TYR	0.914105
USER	2itk_repx	0	VALA22A	22	A		VAL	ALA	0.253516
USER	2itk_repx	0	VALA22C	22	A		VAL	CYS	0.879179
USER	2itk_repx	0	VALA22D	22	A		VAL	ASP	0.511348
USER	2itk_repx	0	VALA22E	22	A		VAL	GLU	-0.544752
USER	2itk_repx	0	VALA22F	22	A		VAL	PHE	-0.147697
USER	2itk_repx	0	VALA22G	22	A		VAL	GLY	1.41506
USER	2itk_repx	0	VALA22H	22	A		VAL	HIS	0.654928
USER	2itk_repx	0	VALA22I	22	A		VAL	ILE	-0.435186
USER	2itk_repx	0	VALA22K	22	A		VAL	LYS	0.384612
USER	2itk_repx	0	VALA22L	22	A		VAL	LEU	-0.30059
USER	2itk_repx	0	VALA22M	22	A		VAL	MET	-0.293649
USER	2itk_repx	0	VALA22N	22	A		VAL	ASN	1.05199
USER	2itk_repx	0	VALA22P	22	A		VAL	PRO	-0.961852
USER	2itk_repx	0	VALA22Q	22	A		VAL	GLN	0.259682
USER	2itk_repx	0	VALA22R	22	A		VAL	ARG	0.709776
USER	2itk_repx	0	VALA22S	22	A		VAL	SER	1.18798
USER	2itk_repx	0	VALA22T	22	A		VAL	THR	0.870064
USER	2itk_repx	0	VALA22W	22	A		VAL	TRP	0.264824
USER	2itk_repx	0	VALA22Y	22	A		VAL	TYR	0.00982862
USER	2itk_repx	0	TYRA23A	23	A		TYR	ALA	1.41335
USER	2itk_repx	0	TYRA23C	23	A		TYR	CYS	0.688353
USER	2itk_repx	0	TYRA23D	23	A		TYR	ASP	1.99075
USER	2itk_repx	0	TYRA23E	23	A		TYR	GLU	1.92862
USER	2itk_repx	0	TYRA23F	23	A		TYR	PHE	0.34681
USER	2itk_repx	0	TYRA23G	23	A		TYR	GLY	1.26191
USER	2itk_repx	0	TYRA23H	23	A		TYR	HIS	1.33785
USER	2itk_repx	0	TYRA23I	23	A		TYR	ILE	0.353836
USER	2itk_repx	0	TYRA23K	23	A		TYR	LYS	-0.12438
USER	2itk_repx	0	TYRA23L	23	A		TYR	LEU	-0.490479
USER	2itk_repx	0	TYRA23M	23	A		TYR	MET	-0.363059
USER	2itk_repx	0	TYRA23N	23	A		TYR	ASN	1.22801
USER	2itk_repx	0	TYRA23P	23	A		TYR	PRO	2.99533
USER	2itk_repx	0	TYRA23Q	23	A		TYR	GLN	1.16479
USER	2itk_repx	0	TYRA23R	23	A		TYR	ARG	0.95189
USER	2itk_repx	0	TYRA23S	23	A		TYR	SER	1.66612
USER	2itk_repx	0	TYRA23T	23	A		TYR	THR	3.81672
USER	2itk_repx	0	TYRA23V	23	A		TYR	VAL	1.62215
USER	2itk_repx	0	TYRA23W	23	A		TYR	TRP	1.73324
USER	2itk_repx	0	TYRA24A	24	A		TYR	ALA	3.36231
USER	2itk_repx	0	TYRA24C	24	A		TYR	CYS	2.709
USER	2itk_repx	0	TYRA24D	24	A		TYR	ASP	4.24327
USER	2itk_repx	0	TYRA24E	24	A		TYR	GLU	3.91149
USER	2itk_repx	0	TYRA24F	24	A		TYR	PHE	-0.196944
USER	2itk_repx	0	TYRA24G	24	A		TYR	GLY	5.02503
USER	2itk_repx	0	TYRA24H	24	A		TYR	HIS	3.07498
USER	2itk_repx	0	TYRA24I	24	A		TYR	ILE	0.915005
USER	2itk_repx	0	TYRA24K	24	A		TYR	LYS	3.62577
USER	2itk_repx	0	TYRA24L	24	A		TYR	LEU	0.831026
USER	2itk_repx	0	TYRA24M	24	A		TYR	MET	0.871959
USER	2itk_repx	0	TYRA24N	24	A		TYR	ASN	2.89138
USER	2itk_repx	0	TYRA24P	24	A		TYR	PRO	5.77035
USER	2itk_repx	0	TYRA24Q	24	A		TYR	GLN	3.00943
USER	2itk_repx	0	TYRA24R	24	A		TYR	ARG	3.1934
USER	2itk_repx	0	TYRA24S	24	A		TYR	SER	4.28628
USER	2itk_repx	0	TYRA24T	24	A		TYR	THR	2.5203
USER	2itk_repx	0	TYRA24V	24	A		TYR	VAL	1.69736
USER	2itk_repx	0	TYRA24W	24	A		TYR	TRP	-0.250613
USER	2itk_repx	0	PHEA25A	25	A		PHE	ALA	2.16294
USER	2itk_repx	0	PHEA25C	25	A		PHE	CYS	2.08126
USER	2itk_repx	0	PHEA25D	25	A		PHE	ASP	2.61448
USER	2itk_repx	0	PHEA25E	25	A		PHE	GLU	1.31653
USER	2itk_repx	0	PHEA25G	25	A		PHE	GLY	3.25263
USER	2itk_repx	0	PHEA25H	25	A		PHE	HIS	1.74499
USER	2itk_repx	0	PHEA25I	25	A		PHE	ILE	2.24978
USER	2itk_repx	0	PHEA25K	25	A		PHE	LYS	0.245834
USER	2itk_repx	0	PHEA25L	25	A		PHE	LEU	0.850136
USER	2itk_repx	0	PHEA25M	25	A		PHE	MET	0.995112
USER	2itk_repx	0	PHEA25N	25	A		PHE	ASN	2.19461
USER	2itk_repx	0	PHEA25P	25	A		PHE	PRO	4.07289
USER	2itk_repx	0	PHEA25Q	25	A		PHE	GLN	1.20313
USER	2itk_repx	0	PHEA25R	25	A		PHE	ARG	1.26864
USER	2itk_repx	0	PHEA25S	25	A		PHE	SER	2.03442
USER	2itk_repx	0	PHEA25T	25	A		PHE	THR	2.13276
USER	2itk_repx	0	PHEA25V	25	A		PHE	VAL	2.35935
USER	2itk_repx	0	PHEA25W	25	A		PHE	TRP	1.7405
USER	2itk_repx	0	PHEA25Y	25	A		PHE	TYR	-0.828705
USER	2itk_repx	0	ASNA26A	26	A		ASN	ALA	1.76807
USER	2itk_repx	0	ASNA26C	26	A		ASN	CYS	0.902237
USER	2itk_repx	0	ASNA26D	26	A		ASN	ASP	1.7402
USER	2itk_repx	0	ASNA26E	26	A		ASN	GLU	3.20642
USER	2itk_repx	0	ASNA26F	26	A		ASN	PHE	17.2782
USER	2itk_repx	0	ASNA26G	26	A		ASN	GLY	3.36373
USER	2itk_repx	0	ASNA26H	26	A		ASN	HIS	10.0707
USER	2itk_repx	0	ASNA26I	26	A		ASN	ILE	3.63556
USER	2itk_repx	0	ASNA26K	26	A		ASN	LYS	2.39475
USER	2itk_repx	0	ASNA26L	26	A		ASN	LEU	1.92401
USER	2itk_repx	0	ASNA26M	26	A		ASN	MET	1.55101
USER	2itk_repx	0	ASNA26P	26	A		ASN	PRO	4.5718
USER	2itk_repx	0	ASNA26Q	26	A		ASN	GLN	-0.178281
USER	2itk_repx	0	ASNA26R	26	A		ASN	ARG	3.11564
USER	2itk_repx	0	ASNA26S	26	A		ASN	SER	1.32456
USER	2itk_repx	0	ASNA26T	26	A		ASN	THR	2.49603
USER	2itk_repx	0	ASNA26V	26	A		ASN	VAL	4.22408
USER	2itk_repx	0	ASNA26W	26	A		ASN	TRP	21.7023
USER	2itk_repx	0	ASNA26Y	26	A		ASN	TYR	18.807
USER	2itk_repx	0	HISA27A	27	A		HIS	ALA	0.0797614
USER	2itk_repx	0	HISA27C	27	A		HIS	CYS	-0.0655626
USER	2itk_repx	0	HISA27D	27	A		HIS	ASP	-0.0513114
USER	2itk_repx	0	HISA27E	27	A		HIS	GLU	-0.0650847
USER	2itk_repx	0	HISA27F	27	A		HIS	PHE	-1.08883
USER	2itk_repx	0	HISA27G	27	A		HIS	GLY	0.457833
USER	2itk_repx	0	HISA27I	27	A		HIS	ILE	0.300702
USER	2itk_repx	0	HISA27K	27	A		HIS	LYS	-0.530258
USER	2itk_repx	0	HISA27L	27	A		HIS	LEU	-0.692989
USER	2itk_repx	0	HISA27M	27	A		HIS	MET	-0.808412
USER	2itk_repx	0	HISA27N	27	A		HIS	ASN	0.0834305
USER	2itk_repx	0	HISA27P	27	A		HIS	PRO	-0.263307
USER	2itk_repx	0	HISA27Q	27	A		HIS	GLN	-0.0917707
USER	2itk_repx	0	HISA27R	27	A		HIS	ARG	-0.250531
USER	2itk_repx	0	HISA27S	27	A		HIS	SER	0.129877
USER	2itk_repx	0	HISA27T	27	A		HIS	THR	1.04241
USER	2itk_repx	0	HISA27V	27	A		HIS	VAL	0.73202
USER	2itk_repx	0	HISA27W	27	A		HIS	TRP	-0.767863
USER	2itk_repx	0	HISA27Y	27	A		HIS	TYR	-0.932049
USER	2itk_repx	0	ILEA28A	28	A		ILE	ALA	1.57607
USER	2itk_repx	0	ILEA28C	28	A		ILE	CYS	1.84277
USER	2itk_repx	0	ILEA28D	28	A		ILE	ASP	2.36012
USER	2itk_repx	0	ILEA28E	28	A		ILE	GLU	1.83281
USER	2itk_repx	0	ILEA28F	28	A		ILE	PHE	0.843236
USER	2itk_repx	0	ILEA28G	28	A		ILE	GLY	2.26107
USER	2itk_repx	0	ILEA28H	28	A		ILE	HIS	1.59907
USER	2itk_repx	0	ILEA28K	28	A		ILE	LYS	0.616364
USER	2itk_repx	0	ILEA28L	28	A		ILE	LEU	-0.0499388
USER	2itk_repx	0	ILEA28M	28	A		ILE	MET	0.0146785
USER	2itk_repx	0	ILEA28N	28	A		ILE	ASN	1.98623
USER	2itk_repx	0	ILEA28P	28	A		ILE	PRO	1.99408
USER	2itk_repx	0	ILEA28Q	28	A		ILE	GLN	1.31253
USER	2itk_repx	0	ILEA28R	28	A		ILE	ARG	0.745461
USER	2itk_repx	0	ILEA28S	28	A		ILE	SER	1.62816
USER	2itk_repx	0	ILEA28T	28	A		ILE	THR	1.46956
USER	2itk_repx	0	ILEA28V	28	A		ILE	VAL	0.627292
USER	2itk_repx	0	ILEA28W	28	A		ILE	TRP	0.794494
USER	2itk_repx	0	ILEA28Y	28	A		ILE	TYR	0.984825
USER	2itk_repx	0	THRA29A	29	A		THR	ALA	1.07529
USER	2itk_repx	0	THRA29C	29	A		THR	CYS	0.531246
USER	2itk_repx	0	THRA29D	29	A		THR	ASP	4.7617
USER	2itk_repx	0	THRA29E	29	A		THR	GLU	4.95268
USER	2itk_repx	0	THRA29F	29	A		THR	PHE	19.3372
USER	2itk_repx	0	THRA29G	29	A		THR	GLY	2.40467
USER	2itk_repx	0	THRA29H	29	A		THR	HIS	13.818
USER	2itk_repx	0	THRA29I	29	A		THR	ILE	0.780851
USER	2itk_repx	0	THRA29K	29	A		THR	LYS	0.0764482
USER	2itk_repx	0	THRA29L	29	A		THR	LEU	2.81768
USER	2itk_repx	0	THRA29M	29	A		THR	MET	-0.540788
USER	2itk_repx	0	THRA29N	29	A		THR	ASN	2.52129
USER	2itk_repx	0	THRA29P	29	A		THR	PRO	3.3174
USER	2itk_repx	0	THRA29Q	29	A		THR	GLN	4.3899
USER	2itk_repx	0	THRA29R	29	A		THR	ARG	2.50879
USER	2itk_repx	0	THRA29S	29	A		THR	SER	1.18124
USER	2itk_repx	0	THRA29V	29	A		THR	VAL	1.44205
USER	2itk_repx	0	THRA29W	29	A		THR	TRP	30.9381
USER	2itk_repx	0	THRA29Y	29	A		THR	TYR	27.3519
USER	2itk_repx	0	ASNA30A	30	A		ASN	ALA	2.02355
USER	2itk_repx	0	ASNA30C	30	A		ASN	CYS	1.12748
USER	2itk_repx	0	ASNA30D	30	A		ASN	ASP	1.46334
USER	2itk_repx	0	ASNA30E	30	A		ASN	GLU	0.958609
USER	2itk_repx	0	ASNA30F	30	A		ASN	PHE	0.131138
USER	2itk_repx	0	ASNA30G	30	A		ASN	GLY	1.02632
USER	2itk_repx	0	ASNA30H	30	A		ASN	HIS	0.501713
USER	2itk_repx	0	ASNA30I	30	A		ASN	ILE	2.41955
USER	2itk_repx	0	ASNA30K	30	A		ASN	LYS	-0.161036
USER	2itk_repx	0	ASNA30L	30	A		ASN	LEU	-0.189356
USER	2itk_repx	0	ASNA30M	30	A		ASN	MET	0.115432
USER	2itk_repx	0	ASNA30P	30	A		ASN	PRO	8.41743
USER	2itk_repx	0	ASNA30Q	30	A		ASN	GLN	0.790115
USER	2itk_repx	0	ASNA30R	30	A		ASN	ARG	0.315734
USER	2itk_repx	0	ASNA30S	30	A		ASN	SER	1.67164
USER	2itk_repx	0	ASNA30T	30	A		ASN	THR	2.58684
USER	2itk_repx	0	ASNA30V	30	A		ASN	VAL	2.31556
USER	2itk_repx	0	ASNA30W	30	A		ASN	TRP	-0.0423718
USER	2itk_repx	0	ASNA30Y	30	A		ASN	TYR	0.378604
USER	2itk_repx	0	ALAA31C	31	A		ALA	CYS	0.592789
USER	2itk_repx	0	ALAA31D	31	A		ALA	ASP	1.17324
USER	2itk_repx	0	ALAA31E	31	A		ALA	GLU	1.43106
USER	2itk_repx	0	ALAA31F	31	A		ALA	PHE	-0.662315
USER	2itk_repx	0	ALAA31G	31	A		ALA	GLY	1.34784
USER	2itk_repx	0	ALAA31H	31	A		ALA	HIS	1.47785
USER	2itk_repx	0	ALAA31I	31	A		ALA	ILE	1.86216
USER	2itk_repx	0	ALAA31K	31	A		ALA	LYS	-0.380342
USER	2itk_repx	0	ALAA31L	31	A		ALA	LEU	-0.720302
USER	2itk_repx	0	ALAA31M	31	A		ALA	MET	-1.01747
USER	2itk_repx	0	ALAA31N	31	A		ALA	ASN	0.790596
USER	2itk_repx	0	ALAA31P	31	A		ALA	PRO	8.59127
USER	2itk_repx	0	ALAA31Q	31	A		ALA	GLN	1.48273
USER	2itk_repx	0	ALAA31R	31	A		ALA	ARG	-1.42414
USER	2itk_repx	0	ALAA31S	31	A		ALA	SER	0.681898
USER	2itk_repx	0	ALAA31T	31	A		ALA	THR	1.12583
USER	2itk_repx	0	ALAA31V	31	A		ALA	VAL	1.20747
USER	2itk_repx	0	ALAA31W	31	A		ALA	TRP	1.10902
USER	2itk_repx	0	ALAA31Y	31	A		ALA	TYR	-0.172002
USER	2itk_repx	0	SERA32A	32	A		SER	ALA	-0.0660946
USER	2itk_repx	0	SERA32C	32	A		SER	CYS	0.229957
USER	2itk_repx	0	SERA32D	32	A		SER	ASP	0.336208
USER	2itk_repx	0	SERA32E	32	A		SER	GLU	-1.07346
USER	2itk_repx	0	SERA32F	32	A		SER	PHE	-0.635668
USER	2itk_repx	0	SERA32G	32	A		SER	GLY	1.02316
USER	2itk_repx	0	SERA32H	32	A		SER	HIS	0.0478382
USER	2itk_repx	0	SERA32I	32	A		SER	ILE	0.0686615
USER	2itk_repx	0	SERA32K	32	A		SER	LYS	-0.521548
USER	2itk_repx	0	SERA32L	32	A		SER	LEU	-0.448403
USER	2itk_repx	0	SERA32M	32	A		SER	MET	-1.00525
USER	2itk_repx	0	SERA32N	32	A		SER	ASN	0.409759
USER	2itk_repx	0	SERA32P	32	A		SER	PRO	1.05604
USER	2itk_repx	0	SERA32Q	32	A		SER	GLN	-0.193896
USER	2itk_repx	0	SERA32R	32	A		SER	ARG	-1.0978
USER	2itk_repx	0	SERA32T	32	A		SER	THR	0.417227
USER	2itk_repx	0	SERA32V	32	A		SER	VAL	0.15523
USER	2itk_repx	0	SERA32W	32	A		SER	TRP	-1.2505
USER	2itk_repx	0	SERA32Y	32	A		SER	TYR	-0.619442
USER	2itk_repx	0	GLNA33A	33	A		GLN	ALA	0.914199
USER	2itk_repx	0	GLNA33C	33	A		GLN	CYS	-0.0676956
USER	2itk_repx	0	GLNA33D	33	A		GLN	ASP	0.633522
USER	2itk_repx	0	GLNA33E	33	A		GLN	GLU	0.92641
USER	2itk_repx	0	GLNA33F	33	A		GLN	PHE	1.23625
USER	2itk_repx	0	GLNA33G	33	A		GLN	GLY	0.956159
USER	2itk_repx	0	GLNA33H	33	A		GLN	HIS	0.841238
USER	2itk_repx	0	GLNA33I	33	A		GLN	ILE	0.419432
USER	2itk_repx	0	GLNA33K	33	A		GLN	LYS	-0.0489741
USER	2itk_repx	0	GLNA33L	33	A		GLN	LEU	-0.234483
USER	2itk_repx	0	GLNA33M	33	A		GLN	MET	-0.628957
USER	2itk_repx	0	GLNA33N	33	A		GLN	ASN	0.999259
USER	2itk_repx	0	GLNA33P	33	A		GLN	PRO	4.03424
USER	2itk_repx	0	GLNA33R	33	A		GLN	ARG	-0.270038
USER	2itk_repx	0	GLNA33S	33	A		GLN	SER	0.379585
USER	2itk_repx	0	GLNA33T	33	A		GLN	THR	0.788
USER	2itk_repx	0	GLNA33V	33	A		GLN	VAL	0.941147
USER	2itk_repx	0	GLNA33W	33	A		GLN	TRP	1.29236
USER	2itk_repx	0	GLNA33Y	33	A		GLN	TYR	1.27015
USER	2itk_repx	0	TRPA34A	34	A		TRP	ALA	0.934905
USER	2itk_repx	0	TRPA34C	34	A		TRP	CYS	1.58959
USER	2itk_repx	0	TRPA34D	34	A		TRP	ASP	1.31039
USER	2itk_repx	0	TRPA34E	34	A		TRP	GLU	0.479305
USER	2itk_repx	0	TRPA34F	34	A		TRP	PHE	0.68705
USER	2itk_repx	0	TRPA34G	34	A		TRP	GLY	1.63212
USER	2itk_repx	0	TRPA34H	34	A		TRP	HIS	1.48931
USER	2itk_repx	0	TRPA34I	34	A		TRP	ILE	1.47482
USER	2itk_repx	0	TRPA34K	34	A		TRP	LYS	0.716261
USER	2itk_repx	0	TRPA34L	34	A		TRP	LEU	0.464563
USER	2itk_repx	0	TRPA34M	34	A		TRP	MET	-0.0631119
USER	2itk_repx	0	TRPA34N	34	A		TRP	ASN	1.55995
USER	2itk_repx	0	TRPA34P	34	A		TRP	PRO	-0.193538
USER	2itk_repx	0	TRPA34Q	34	A		TRP	GLN	0.691198
USER	2itk_repx	0	TRPA34R	34	A		TRP	ARG	1.13535
USER	2itk_repx	0	TRPA34S	34	A		TRP	SER	1.31636
USER	2itk_repx	0	TRPA34T	34	A		TRP	THR	0.885558
USER	2itk_repx	0	TRPA34V	34	A		TRP	VAL	1.96082
USER	2itk_repx	0	TRPA34Y	34	A		TRP	TYR	0.734164
USER	2itk_repx	0	GLUA35A	35	A		GLU	ALA	0.528725
USER	2itk_repx	0	GLUA35C	35	A		GLU	CYS	1.0326
USER	2itk_repx	0	GLUA35D	35	A		GLU	ASP	0.657761
USER	2itk_repx	0	GLUA35F	35	A		GLU	PHE	0.345408
USER	2itk_repx	0	GLUA35G	35	A		GLU	GLY	1.15742
USER	2itk_repx	0	GLUA35H	35	A		GLU	HIS	0.757308
USER	2itk_repx	0	GLUA35I	35	A		GLU	ILE	0.57345
USER	2itk_repx	0	GLUA35K	35	A		GLU	LYS	0.595831
USER	2itk_repx	0	GLUA35L	35	A		GLU	LEU	0.418917
USER	2itk_repx	0	GLUA35M	35	A		GLU	MET	0.325816
USER	2itk_repx	0	GLUA35N	35	A		GLU	ASN	0.932684
USER	2itk_repx	0	GLUA35P	35	A		GLU	PRO	0.15455
USER	2itk_repx	0	GLUA35Q	35	A		GLU	GLN	0.421574
USER	2itk_repx	0	GLUA35R	35	A		GLU	ARG	0.495113
USER	2itk_repx	0	GLUA35S	35	A		GLU	SER	0.777791
USER	2itk_repx	0	GLUA35T	35	A		GLU	THR	0.905354
USER	2itk_repx	0	GLUA35V	35	A		GLU	VAL	0.862919
USER	2itk_repx	0	GLUA35W	35	A		GLU	TRP	0.354668
USER	2itk_repx	0	GLUA35Y	35	A		GLU	TYR	0.352989
USER	2itk_repx	0	ARGA36A	36	A		ARG	ALA	0.854558
USER	2itk_repx	0	ARGA36C	36	A		ARG	CYS	0.845982
USER	2itk_repx	0	ARGA36D	36	A		ARG	ASP	-0.39361
USER	2itk_repx	0	ARGA36E	36	A		ARG	GLU	0.288713
USER	2itk_repx	0	ARGA36F	36	A		ARG	PHE	1.01851
USER	2itk_repx	0	ARGA36G	36	A		ARG	GLY	1.58631
USER	2itk_repx	0	ARGA36H	36	A		ARG	HIS	1.13901
USER	2itk_repx	0	ARGA36I	36	A		ARG	ILE	0.334525
USER	2itk_repx	0	ARGA36K	36	A		ARG	LYS	-0.412235
USER	2itk_repx	0	ARGA36L	36	A		ARG	LEU	-0.0500419
USER	2itk_repx	0	ARGA36M	36	A		ARG	MET	-0.11725
USER	2itk_repx	0	ARGA36N	36	A		ARG	ASN	1.15134
USER	2itk_repx	0	ARGA36P	36	A		ARG	PRO	-0.601119
USER	2itk_repx	0	ARGA36Q	36	A		ARG	GLN	0.193213
USER	2itk_repx	0	ARGA36S	36	A		ARG	SER	1.10846
USER	2itk_repx	0	ARGA36T	36	A		ARG	THR	0.416044
USER	2itk_repx	0	ARGA36V	36	A		ARG	VAL	0.453385
USER	2itk_repx	0	ARGA36W	36	A		ARG	TRP	1.40326
USER	2itk_repx	0	ARGA36Y	36	A		ARG	TYR	0.403275
USER	2itk_repx	0	PROA37A	37	A		PRO	ALA	2.64989
USER	2itk_repx	0	PROA37C	37	A		PRO	CYS	3.87885
USER	2itk_repx	0	PROA37D	37	A		PRO	ASP	6.0939
USER	2itk_repx	0	PROA37E	37	A		PRO	GLU	4.01351
USER	2itk_repx	0	PROA37F	37	A		PRO	PHE	8.16842
USER	2itk_repx	0	PROA37G	37	A		PRO	GLY	4.18523
USER	2itk_repx	0	PROA37H	37	A		PRO	HIS	11.2919
USER	2itk_repx	0	PROA37I	37	A		PRO	ILE	2.94226
USER	2itk_repx	0	PROA37K	37	A		PRO	LYS	4.85848
USER	2itk_repx	0	PROA37L	37	A		PRO	LEU	6.48891
USER	2itk_repx	0	PROA37M	37	A		PRO	MET	4.19541
USER	2itk_repx	0	PROA37N	37	A		PRO	ASN	5.69256
USER	2itk_repx	0	PROA37Q	37	A		PRO	GLN	4.04804
USER	2itk_repx	0	PROA37R	37	A		PRO	ARG	10.5523
USER	2itk_repx	0	PROA37S	37	A		PRO	SER	4.25571
USER	2itk_repx	0	PROA37T	37	A		PRO	THR	4.73762
USER	2itk_repx	0	PROA37V	37	A		PRO	VAL	2.3166
USER	2itk_repx	0	PROA37W	37	A		PRO	TRP	9.88609
USER	2itk_repx	0	PROA37Y	37	A		PRO	TYR	11.2393
USER	2itk_repx	0	SERA38A	38	A		SER	ALA	-0.0844826
USER	2itk_repx	0	SERA38C	38	A		SER	CYS	-0.426503
USER	2itk_repx	0	SERA38D	38	A		SER	ASP	-0.0960863
USER	2itk_repx	0	SERA38E	38	A		SER	GLU	-0.143387
USER	2itk_repx	0	SERA38F	38	A		SER	PHE	-0.195605
USER	2itk_repx	0	SERA38G	38	A		SER	GLY	-0.178067
USER	2itk_repx	0	SERA38H	38	A		SER	HIS	-0.343383
USER	2itk_repx	0	SERA38I	38	A		SER	ILE	-0.398379
USER	2itk_repx	0	SERA38K	38	A		SER	LYS	-0.497584
USER	2itk_repx	0	SERA38L	38	A		SER	LEU	-0.134077
USER	2itk_repx	0	SERA38M	38	A		SER	MET	-0.531463
USER	2itk_repx	0	SERA38N	38	A		SER	ASN	-1.48034
USER	2itk_repx	0	SERA38P	38	A		SER	PRO	-0.75146
USER	2itk_repx	0	SERA38Q	38	A		SER	GLN	-0.999247
USER	2itk_repx	0	SERA38R	38	A		SER	ARG	-0.904112
USER	2itk_repx	0	SERA38T	38	A		SER	THR	-0.129589
USER	2itk_repx	0	SERA38V	38	A		SER	VAL	-0.131929
USER	2itk_repx	0	SERA38W	38	A		SER	TRP	-0.405435
USER	2itk_repx	0	SERA38Y	38	A		SER	TYR	-0.223383
USER	2itk_repx	0	GLUA51A	51	A		GLU	ALA	0.812092
USER	2itk_repx	0	GLUA51C	51	A		GLU	CYS	0.703448
USER	2itk_repx	0	GLUA51D	51	A		GLU	ASP	1.08789
USER	2itk_repx	0	GLUA51F	51	A		GLU	PHE	0.446432
USER	2itk_repx	0	GLUA51G	51	A		GLU	GLY	1.19077
USER	2itk_repx	0	GLUA51H	51	A		GLU	HIS	0.585232
USER	2itk_repx	0	GLUA51I	51	A		GLU	ILE	0.263402
USER	2itk_repx	0	GLUA51K	51	A		GLU	LYS	0.358806
USER	2itk_repx	0	GLUA51L	51	A		GLU	LEU	0.158587
USER	2itk_repx	0	GLUA51M	51	A		GLU	MET	-0.0892709
USER	2itk_repx	0	GLUA51N	51	A		GLU	ASN	0.661709
USER	2itk_repx	0	GLUA51P	51	A		GLU	PRO	0.788521
USER	2itk_repx	0	GLUA51Q	51	A		GLU	GLN	-0.20813
USER	2itk_repx	0	GLUA51R	51	A		GLU	ARG	0.633984
USER	2itk_repx	0	GLUA51S	51	A		GLU	SER	0.907666
USER	2itk_repx	0	GLUA51T	51	A		GLU	THR	0.877664
USER	2itk_repx	0	GLUA51V	51	A		GLU	VAL	0.877437
USER	2itk_repx	0	GLUA51W	51	A		GLU	TRP	0.496901
USER	2itk_repx	0	GLUA51Y	51	A		GLU	TYR	0.600364
USER	2itk_repx	0	PROA52A	52	A		PRO	ALA	1.16091
USER	2itk_repx	0	PROA52C	52	A		PRO	CYS	1.59277
USER	2itk_repx	0	PROA52D	52	A		PRO	ASP	1.34664
USER	2itk_repx	0	PROA52E	52	A		PRO	GLU	1.31682
USER	2itk_repx	0	PROA52F	52	A		PRO	PHE	0.652904
USER	2itk_repx	0	PROA52G	52	A		PRO	GLY	1.82109
USER	2itk_repx	0	PROA52H	52	A		PRO	HIS	2.23214
USER	2itk_repx	0	PROA52I	52	A		PRO	ILE	2.42858
USER	2itk_repx	0	PROA52K	52	A		PRO	LYS	1.62835
USER	2itk_repx	0	PROA52L	52	A		PRO	LEU	1.58856
USER	2itk_repx	0	PROA52M	52	A		PRO	MET	1.84228
USER	2itk_repx	0	PROA52N	52	A		PRO	ASN	1.55331
USER	2itk_repx	0	PROA52Q	52	A		PRO	GLN	1.2102
USER	2itk_repx	0	PROA52R	52	A		PRO	ARG	0.634844
USER	2itk_repx	0	PROA52S	52	A		PRO	SER	1.46894
USER	2itk_repx	0	PROA52T	52	A		PRO	THR	2.22755
USER	2itk_repx	0	PROA52V	52	A		PRO	VAL	2.24066
USER	2itk_repx	0	PROA52W	52	A		PRO	TRP	1.78554
USER	2itk_repx	0	PROA52Y	52	A		PRO	TYR	0.858649
USER	2itk_repx	0	ALAA53C	53	A		ALA	CYS	0.351237
USER	2itk_repx	0	ALAA53D	53	A		ALA	ASP	0.309637
USER	2itk_repx	0	ALAA53E	53	A		ALA	GLU	-0.231912
USER	2itk_repx	0	ALAA53F	53	A		ALA	PHE	0.0149149
USER	2itk_repx	0	ALAA53G	53	A		ALA	GLY	0.169977
USER	2itk_repx	0	ALAA53H	53	A		ALA	HIS	0.410201
USER	2itk_repx	0	ALAA53I	53	A		ALA	ILE	0.100214
USER	2itk_repx	0	ALAA53K	53	A		ALA	LYS	-0.528615
USER	2itk_repx	0	ALAA53L	53	A		ALA	LEU	0.0554109
USER	2itk_repx	0	ALAA53M	53	A		ALA	MET	0.113103
USER	2itk_repx	0	ALAA53N	53	A		ALA	ASN	0.341866
USER	2itk_repx	0	ALAA53P	53	A		ALA	PRO	-0.625682
USER	2itk_repx	0	ALAA53Q	53	A		ALA	GLN	-0.143744
USER	2itk_repx	0	ALAA53R	53	A		ALA	ARG	-0.405702
USER	2itk_repx	0	ALAA53S	53	A		ALA	SER	0.255145
USER	2itk_repx	0	ALAA53T	53	A		ALA	THR	0.177655
USER	2itk_repx	0	ALAA53V	53	A		ALA	VAL	0.223073
USER	2itk_repx	0	ALAA53W	53	A		ALA	TRP	0.172179
USER	2itk_repx	0	ALAA53Y	53	A		ALA	TYR	0.100256
USER	2itk_repx	0	ARGA54A	54	A		ARG	ALA	0.713307
USER	2itk_repx	0	ARGA54C	54	A		ARG	CYS	0.578502
USER	2itk_repx	0	ARGA54D	54	A		ARG	ASP	1.54414
USER	2itk_repx	0	ARGA54E	54	A		ARG	GLU	0.524855
USER	2itk_repx	0	ARGA54F	54	A		ARG	PHE	-0.149232
USER	2itk_repx	0	ARGA54G	54	A		ARG	GLY	1.22292
USER	2itk_repx	0	ARGA54H	54	A		ARG	HIS	0.783437
USER	2itk_repx	0	ARGA54I	54	A		ARG	ILE	0.24804
USER	2itk_repx	0	ARGA54K	54	A		ARG	LYS	-0.334789
USER	2itk_repx	0	ARGA54L	54	A		ARG	LEU	-0.117664
USER	2itk_repx	0	ARGA54M	54	A		ARG	MET	-0.0923611
USER	2itk_repx	0	ARGA54N	54	A		ARG	ASN	1.02604
USER	2itk_repx	0	ARGA54P	54	A		ARG	PRO	2.74714
USER	2itk_repx	0	ARGA54Q	54	A		ARG	GLN	0.338595
USER	2itk_repx	0	ARGA54S	54	A		ARG	SER	1.11259
USER	2itk_repx	0	ARGA54T	54	A		ARG	THR	0.302003
USER	2itk_repx	0	ARGA54V	54	A		ARG	VAL	0.0908135
USER	2itk_repx	0	ARGA54W	54	A		ARG	TRP	-0.300696
USER	2itk_repx	0	ARGA54Y	54	A		ARG	TYR	-0.0457646
USER	2itk_repx	0	VALA55A	55	A		VAL	ALA	2.52585
USER	2itk_repx	0	VALA55C	55	A		VAL	CYS	2.04664
USER	2itk_repx	0	VALA55D	55	A		VAL	ASP	4.84858
USER	2itk_repx	0	VALA55E	55	A		VAL	GLU	9.89871
USER	2itk_repx	0	VALA55F	55	A		VAL	PHE	13.8066
USER	2itk_repx	0	VALA55G	55	A		VAL	GLY	3.82876
USER	2itk_repx	0	VALA55H	55	A		VAL	HIS	12.443
USER	2itk_repx	0	VALA55I	55	A		VAL	ILE	3.9132
USER	2itk_repx	0	VALA55K	55	A		VAL	LYS	7.2397
USER	2itk_repx	0	VALA55L	55	A		VAL	LEU	6.4777
USER	2itk_repx	0	VALA55M	55	A		VAL	MET	5.77793
USER	2itk_repx	0	VALA55N	55	A		VAL	ASN	4.38481
USER	2itk_repx	0	VALA55P	55	A		VAL	PRO	5.92688
USER	2itk_repx	0	VALA55Q	55	A		VAL	GLN	8.78122
USER	2itk_repx	0	VALA55R	55	A		VAL	ARG	15.0509
USER	2itk_repx	0	VALA55S	55	A		VAL	SER	2.71017
USER	2itk_repx	0	VALA55T	55	A		VAL	THR	1.76128
USER	2itk_repx	0	VALA55W	55	A		VAL	TRP	27.875
USER	2itk_repx	0	VALA55Y	55	A		VAL	TYR	16.7741
USER	2itk_repx	0	ARGA56A	56	A		ARG	ALA	1.01387
USER	2itk_repx	0	ARGA56C	56	A		ARG	CYS	2.28055
USER	2itk_repx	0	ARGA56D	56	A		ARG	ASP	4.05593
USER	2itk_repx	0	ARGA56E	56	A		ARG	GLU	2.36601
USER	2itk_repx	0	ARGA56F	56	A		ARG	PHE	3.09975
USER	2itk_repx	0	ARGA56G	56	A		ARG	GLY	3.1898
USER	2itk_repx	0	ARGA56H	56	A		ARG	HIS	3.87928
USER	2itk_repx	0	ARGA56I	56	A		ARG	ILE	0.131725
USER	2itk_repx	0	ARGA56K	56	A		ARG	LYS	-0.023459
USER	2itk_repx	0	ARGA56L	56	A		ARG	LEU	0.616134
USER	2itk_repx	0	ARGA56M	56	A		ARG	MET	0.623134
USER	2itk_repx	0	ARGA56N	56	A		ARG	ASN	2.7919
USER	2itk_repx	0	ARGA56P	56	A		ARG	PRO	3.68954
USER	2itk_repx	0	ARGA56Q	56	A		ARG	GLN	1.91333
USER	2itk_repx	0	ARGA56S	56	A		ARG	SER	2.31743
USER	2itk_repx	0	ARGA56T	56	A		ARG	THR	-0.273514
USER	2itk_repx	0	ARGA56V	56	A		ARG	VAL	-0.587723
USER	2itk_repx	0	ARGA56W	56	A		ARG	TRP	6.05101
USER	2itk_repx	0	ARGA56Y	56	A		ARG	TYR	3.13281
USER	2itk_repx	0	CYSA57A	57	A		CYS	ALA	0.472228
USER	2itk_repx	0	CYSA57D	57	A		CYS	ASP	4.57837
USER	2itk_repx	0	CYSA57E	57	A		CYS	GLU	6.11257
USER	2itk_repx	0	CYSA57F	57	A		CYS	PHE	10.6245
USER	2itk_repx	0	CYSA57G	57	A		CYS	GLY	1.88232
USER	2itk_repx	0	CYSA57H	57	A		CYS	HIS	6.06574
USER	2itk_repx	0	CYSA57I	57	A		CYS	ILE	2.40161
USER	2itk_repx	0	CYSA57K	57	A		CYS	LYS	4.06085
USER	2itk_repx	0	CYSA57L	57	A		CYS	LEU	0.727162
USER	2itk_repx	0	CYSA57M	57	A		CYS	MET	2.96914
USER	2itk_repx	0	CYSA57N	57	A		CYS	ASN	2.2416
USER	2itk_repx	0	CYSA57P	57	A		CYS	PRO	3.32122
USER	2itk_repx	0	CYSA57Q	57	A		CYS	GLN	4.35212
USER	2itk_repx	0	CYSA57R	57	A		CYS	ARG	15.5869
USER	2itk_repx	0	CYSA57S	57	A		CYS	SER	1.10827
USER	2itk_repx	0	CYSA57T	57	A		CYS	THR	0.862685
USER	2itk_repx	0	CYSA57V	57	A		CYS	VAL	-0.698743
USER	2itk_repx	0	CYSA57W	57	A		CYS	TRP	22.9129
USER	2itk_repx	0	CYSA57Y	57	A		CYS	TYR	15.8375
USER	2itk_repx	0	SERA58A	58	A		SER	ALA	-0.91696
USER	2itk_repx	0	SERA58C	58	A		SER	CYS	-1.2508
USER	2itk_repx	0	SERA58D	58	A		SER	ASP	2.02423
USER	2itk_repx	0	SERA58E	58	A		SER	GLU	1.13906
USER	2itk_repx	0	SERA58F	58	A		SER	PHE	-1.04424
USER	2itk_repx	0	SERA58G	58	A		SER	GLY	-0.412662
USER	2itk_repx	0	SERA58H	58	A		SER	HIS	-0.492439
USER	2itk_repx	0	SERA58I	58	A		SER	ILE	2.17226
USER	2itk_repx	0	SERA58K	58	A		SER	LYS	-2.17481
USER	2itk_repx	0	SERA58L	58	A		SER	LEU	-2.6345
USER	2itk_repx	0	SERA58M	58	A		SER	MET	-2.94044
USER	2itk_repx	0	SERA58N	58	A		SER	ASN	-0.538523
USER	2itk_repx	0	SERA58P	58	A		SER	PRO	0.761419
USER	2itk_repx	0	SERA58Q	58	A		SER	GLN	-1.10038
USER	2itk_repx	0	SERA58R	58	A		SER	ARG	-1.50652
USER	2itk_repx	0	SERA58T	58	A		SER	THR	0.54156
USER	2itk_repx	0	SERA58V	58	A		SER	VAL	-0.0698053
USER	2itk_repx	0	SERA58W	58	A		SER	TRP	0.322199
USER	2itk_repx	0	SERA58Y	58	A		SER	TYR	-1.02194
USER	2itk_repx	0	HISA59A	59	A		HIS	ALA	1.68973
USER	2itk_repx	0	HISA59C	59	A		HIS	CYS	1.78388
USER	2itk_repx	0	HISA59D	59	A		HIS	ASP	2.20855
USER	2itk_repx	0	HISA59E	59	A		HIS	GLU	1.45706
USER	2itk_repx	0	HISA59F	59	A		HIS	PHE	1.51098
USER	2itk_repx	0	HISA59G	59	A		HIS	GLY	3.02644
USER	2itk_repx	0	HISA59I	59	A		HIS	ILE	2.99491
USER	2itk_repx	0	HISA59K	59	A		HIS	LYS	2.68997
USER	2itk_repx	0	HISA59L	59	A		HIS	LEU	2.07592
USER	2itk_repx	0	HISA59M	59	A		HIS	MET	-0.219103
USER	2itk_repx	0	HISA59N	59	A		HIS	ASN	3.22438
USER	2itk_repx	0	HISA59P	59	A		HIS	PRO	4.54097
USER	2itk_repx	0	HISA59Q	59	A		HIS	GLN	1.30278
USER	2itk_repx	0	HISA59R	59	A		HIS	ARG	2.02372
USER	2itk_repx	0	HISA59S	59	A		HIS	SER	1.69202
USER	2itk_repx	0	HISA59T	59	A		HIS	THR	1.4871
USER	2itk_repx	0	HISA59V	59	A		HIS	VAL	2.01771
USER	2itk_repx	0	HISA59W	59	A		HIS	TRP	7.83546
USER	2itk_repx	0	HISA59Y	59	A		HIS	TYR	2.98959
USER	2itk_repx	0	LEUA60A	60	A		LEU	ALA	4.02857
USER	2itk_repx	0	LEUA60C	60	A		LEU	CYS	3.26861
USER	2itk_repx	0	LEUA60D	60	A		LEU	ASP	5.25677
USER	2itk_repx	0	LEUA60E	60	A		LEU	GLU	4.72009
USER	2itk_repx	0	LEUA60F	60	A		LEU	PHE	8.55547
USER	2itk_repx	0	LEUA60G	60	A		LEU	GLY	5.7606
USER	2itk_repx	0	LEUA60H	60	A		LEU	HIS	4.82537
USER	2itk_repx	0	LEUA60I	60	A		LEU	ILE	0.78969
USER	2itk_repx	0	LEUA60K	60	A		LEU	LYS	6.33654
USER	2itk_repx	0	LEUA60M	60	A		LEU	MET	0.779742
USER	2itk_repx	0	LEUA60N	60	A		LEU	ASN	4.3149
USER	2itk_repx	0	LEUA60P	60	A		LEU	PRO	11.2234
USER	2itk_repx	0	LEUA60Q	60	A		LEU	GLN	2.52372
USER	2itk_repx	0	LEUA60R	60	A		LEU	ARG	11.135
USER	2itk_repx	0	LEUA60S	60	A		LEU	SER	5.09842
USER	2itk_repx	0	LEUA60T	60	A		LEU	THR	3.43089
USER	2itk_repx	0	LEUA60V	60	A		LEU	VAL	2.29344
USER	2itk_repx	0	LEUA60W	60	A		LEU	TRP	18.0943
USER	2itk_repx	0	LEUA60Y	60	A		LEU	TYR	15.2351
USER	2itk_repx	0	LEUA61A	61	A		LEU	ALA	2.7448
USER	2itk_repx	0	LEUA61C	61	A		LEU	CYS	2.55341
USER	2itk_repx	0	LEUA61D	61	A		LEU	ASP	4.6159
USER	2itk_repx	0	LEUA61E	61	A		LEU	GLU	3.87001
USER	2itk_repx	0	LEUA61F	61	A		LEU	PHE	14.9979
USER	2itk_repx	0	LEUA61G	61	A		LEU	GLY	4.1764
USER	2itk_repx	0	LEUA61H	61	A		LEU	HIS	8.88162
USER	2itk_repx	0	LEUA61I	61	A		LEU	ILE	2.92589
USER	2itk_repx	0	LEUA61K	61	A		LEU	LYS	2.45174
USER	2itk_repx	0	LEUA61M	61	A		LEU	MET	0.914828
USER	2itk_repx	0	LEUA61N	61	A		LEU	ASN	3.76107
USER	2itk_repx	0	LEUA61P	61	A		LEU	PRO	4.04811
USER	2itk_repx	0	LEUA61Q	61	A		LEU	GLN	3.37522
USER	2itk_repx	0	LEUA61R	61	A		LEU	ARG	3.56151
USER	2itk_repx	0	LEUA61S	61	A		LEU	SER	4.30096
USER	2itk_repx	0	LEUA61T	61	A		LEU	THR	2.8459
USER	2itk_repx	0	LEUA61V	61	A		LEU	VAL	0.827943
USER	2itk_repx	0	LEUA61W	61	A		LEU	TRP	18.9392
USER	2itk_repx	0	LEUA61Y	61	A		LEU	TYR	17.7975
USER	2itk_repx	0	VALA62A	62	A		VAL	ALA	2.61307
USER	2itk_repx	0	VALA62C	62	A		VAL	CYS	2.19179
USER	2itk_repx	0	VALA62D	62	A		VAL	ASP	4.10983
USER	2itk_repx	0	VALA62E	62	A		VAL	GLU	3.77829
USER	2itk_repx	0	VALA62F	62	A		VAL	PHE	6.77917
USER	2itk_repx	0	VALA62G	62	A		VAL	GLY	4.18024
USER	2itk_repx	0	VALA62H	62	A		VAL	HIS	4.51498
USER	2itk_repx	0	VALA62I	62	A		VAL	ILE	-0.341395
USER	2itk_repx	0	VALA62K	62	A		VAL	LYS	2.0093
USER	2itk_repx	0	VALA62L	62	A		VAL	LEU	0.041038
USER	2itk_repx	0	VALA62M	62	A		VAL	MET	0.942703
USER	2itk_repx	0	VALA62N	62	A		VAL	ASN	2.6905
USER	2itk_repx	0	VALA62P	62	A		VAL	PRO	7.4789
USER	2itk_repx	0	VALA62Q	62	A		VAL	GLN	3.7133
USER	2itk_repx	0	VALA62R	62	A		VAL	ARG	2.76436
USER	2itk_repx	0	VALA62S	62	A		VAL	SER	3.85838
USER	2itk_repx	0	VALA62T	62	A		VAL	THR	2.27314
USER	2itk_repx	0	VALA62W	62	A		VAL	TRP	5.56686
USER	2itk_repx	0	VALA62Y	62	A		VAL	TYR	3.86729
USER	2itk_repx	0	LYSA63A	63	A		LYS	ALA	2.62012
USER	2itk_repx	0	LYSA63C	63	A		LYS	CYS	2.82354
USER	2itk_repx	0	LYSA63D	63	A		LYS	ASP	6.70304
USER	2itk_repx	0	LYSA63E	63	A		LYS	GLU	5.302
USER	2itk_repx	0	LYSA63F	63	A		LYS	PHE	7.53265
USER	2itk_repx	0	LYSA63G	63	A		LYS	GLY	4.28287
USER	2itk_repx	0	LYSA63H	63	A		LYS	HIS	3.82992
USER	2itk_repx	0	LYSA63I	63	A		LYS	ILE	4.01764
USER	2itk_repx	0	LYSA63L	63	A		LYS	LEU	1.71053
USER	2itk_repx	0	LYSA63M	63	A		LYS	MET	0.894567
USER	2itk_repx	0	LYSA63N	63	A		LYS	ASN	4.03752
USER	2itk_repx	0	LYSA63P	63	A		LYS	PRO	7.10956
USER	2itk_repx	0	LYSA63Q	63	A		LYS	GLN	3.32476
USER	2itk_repx	0	LYSA63R	63	A		LYS	ARG	0.910684
USER	2itk_repx	0	LYSA63S	63	A		LYS	SER	3.22249
USER	2itk_repx	0	LYSA63T	63	A		LYS	THR	4.58325
USER	2itk_repx	0	LYSA63V	63	A		LYS	VAL	1.93677
USER	2itk_repx	0	LYSA63W	63	A		LYS	TRP	9.10788
USER	2itk_repx	0	LYSA63Y	63	A		LYS	TYR	5.83113
USER	2itk_repx	0	HISA64A	64	A		HIS	ALA	0.93773
USER	2itk_repx	0	HISA64C	64	A		HIS	CYS	0.352037
USER	2itk_repx	0	HISA64D	64	A		HIS	ASP	1.20127
USER	2itk_repx	0	HISA64E	64	A		HIS	GLU	2.93449
USER	2itk_repx	0	HISA64F	64	A		HIS	PHE	-1.15083
USER	2itk_repx	0	HISA64G	64	A		HIS	GLY	1.83292
USER	2itk_repx	0	HISA64I	64	A		HIS	ILE	0.787185
USER	2itk_repx	0	HISA64K	64	A		HIS	LYS	3.71439
USER	2itk_repx	0	HISA64L	64	A		HIS	LEU	0.479838
USER	2itk_repx	0	HISA64M	64	A		HIS	MET	-1.34621
USER	2itk_repx	0	HISA64N	64	A		HIS	ASN	0.430951
USER	2itk_repx	0	HISA64P	64	A		HIS	PRO	0.234698
USER	2itk_repx	0	HISA64Q	64	A		HIS	GLN	2.57342
USER	2itk_repx	0	HISA64R	64	A		HIS	ARG	4.49127
USER	2itk_repx	0	HISA64S	64	A		HIS	SER	2.12403
USER	2itk_repx	0	HISA64T	64	A		HIS	THR	2.28777
USER	2itk_repx	0	HISA64V	64	A		HIS	VAL	0.148099
USER	2itk_repx	0	HISA64W	64	A		HIS	TRP	4.07544
USER	2itk_repx	0	HISA64Y	64	A		HIS	TYR	0.604191
USER	2itk_repx	0	SERA65A	65	A		SER	ALA	-0.747879
USER	2itk_repx	0	SERA65C	65	A		SER	CYS	-0.267701
USER	2itk_repx	0	SERA65D	65	A		SER	ASP	-0.23122
USER	2itk_repx	0	SERA65E	65	A		SER	GLU	-0.668011
USER	2itk_repx	0	SERA65F	65	A		SER	PHE	-0.153171
USER	2itk_repx	0	SERA65G	65	A		SER	GLY	0.101498
USER	2itk_repx	0	SERA65H	65	A		SER	HIS	0.271973
USER	2itk_repx	0	SERA65I	65	A		SER	ILE	-0.816564
USER	2itk_repx	0	SERA65K	65	A		SER	LYS	-1.05994
USER	2itk_repx	0	SERA65L	65	A		SER	LEU	-0.82164
USER	2itk_repx	0	SERA65M	65	A		SER	MET	-0.899268
USER	2itk_repx	0	SERA65N	65	A		SER	ASN	-0.0878533
USER	2itk_repx	0	SERA65P	65	A		SER	PRO	0.550245
USER	2itk_repx	0	SERA65Q	65	A		SER	GLN	-0.312768
USER	2itk_repx	0	SERA65R	65	A		SER	ARG	-1.02831
USER	2itk_repx	0	SERA65T	65	A		SER	THR	0.0207879
USER	2itk_repx	0	SERA65V	65	A		SER	VAL	-0.282429
USER	2itk_repx	0	SERA65W	65	A		SER	TRP	-0.261861
USER	2itk_repx	0	SERA65Y	65	A		SER	TYR	-0.270554
USER	2itk_repx	0	GLNA66A	66	A		GLN	ALA	0.469265
USER	2itk_repx	0	GLNA66C	66	A		GLN	CYS	0.735324
USER	2itk_repx	0	GLNA66D	66	A		GLN	ASP	0.0626199
USER	2itk_repx	0	GLNA66E	66	A		GLN	GLU	0.175159
USER	2itk_repx	0	GLNA66F	66	A		GLN	PHE	0.0105327
USER	2itk_repx	0	GLNA66G	66	A		GLN	GLY	0.613773
USER	2itk_repx	0	GLNA66H	66	A		GLN	HIS	0.686507
USER	2itk_repx	0	GLNA66I	66	A		GLN	ILE	0.780054
USER	2itk_repx	0	GLNA66K	66	A		GLN	LYS	-0.0137012
USER	2itk_repx	0	GLNA66L	66	A		GLN	LEU	-0.238977
USER	2itk_repx	0	GLNA66M	66	A		GLN	MET	0.164573
USER	2itk_repx	0	GLNA66N	66	A		GLN	ASN	0.33391
USER	2itk_repx	0	GLNA66P	66	A		GLN	PRO	1.33357
USER	2itk_repx	0	GLNA66R	66	A		GLN	ARG	0.120925
USER	2itk_repx	0	GLNA66S	66	A		GLN	SER	0.44453
USER	2itk_repx	0	GLNA66T	66	A		GLN	THR	1.20575
USER	2itk_repx	0	GLNA66V	66	A		GLN	VAL	1.42825
USER	2itk_repx	0	GLNA66W	66	A		GLN	TRP	0.349809
USER	2itk_repx	0	GLNA66Y	66	A		GLN	TYR	0.102005
USER	2itk_repx	0	SERA67A	67	A		SER	ALA	0.498409
USER	2itk_repx	0	SERA67C	67	A		SER	CYS	2.07552
USER	2itk_repx	0	SERA67D	67	A		SER	ASP	7.09534
USER	2itk_repx	0	SERA67E	67	A		SER	GLU	9.35482
USER	2itk_repx	0	SERA67F	67	A		SER	PHE	18.5462
USER	2itk_repx	0	SERA67G	67	A		SER	GLY	1.9388
USER	2itk_repx	0	SERA67H	67	A		SER	HIS	15.9905
USER	2itk_repx	0	SERA67I	67	A		SER	ILE	9.51875
USER	2itk_repx	0	SERA67K	67	A		SER	LYS	10.1959
USER	2itk_repx	0	SERA67L	67	A		SER	LEU	11.7596
USER	2itk_repx	0	SERA67M	67	A		SER	MET	7.2949
USER	2itk_repx	0	SERA67N	67	A		SER	ASN	8.07046
USER	2itk_repx	0	SERA67P	67	A		SER	PRO	7.71087
USER	2itk_repx	0	SERA67Q	67	A		SER	GLN	13.334
USER	2itk_repx	0	SERA67R	67	A		SER	ARG	12.5463
USER	2itk_repx	0	SERA67T	67	A		SER	THR	1.19058
USER	2itk_repx	0	SERA67V	67	A		SER	VAL	4.58373
USER	2itk_repx	0	SERA67W	67	A		SER	TRP	40.1168
USER	2itk_repx	0	SERA67Y	67	A		SER	TYR	19.5418
USER	2itk_repx	0	ARGA68A	68	A		ARG	ALA	0.120605
USER	2itk_repx	0	ARGA68C	68	A		ARG	CYS	0.817757
USER	2itk_repx	0	ARGA68D	68	A		ARG	ASP	0.538986
USER	2itk_repx	0	ARGA68E	68	A		ARG	GLU	0.14407
USER	2itk_repx	0	ARGA68F	68	A		ARG	PHE	-0.0520985
USER	2itk_repx	0	ARGA68G	68	A		ARG	GLY	1.13375
USER	2itk_repx	0	ARGA68H	68	A		ARG	HIS	0.848423
USER	2itk_repx	0	ARGA68I	68	A		ARG	ILE	0.0175633
USER	2itk_repx	0	ARGA68K	68	A		ARG	LYS	-0.0988062
USER	2itk_repx	0	ARGA68L	68	A		ARG	LEU	-0.401305
USER	2itk_repx	0	ARGA68M	68	A		ARG	MET	-0.147612
USER	2itk_repx	0	ARGA68N	68	A		ARG	ASN	0.901842
USER	2itk_repx	0	ARGA68P	68	A		ARG	PRO	1.99104
USER	2itk_repx	0	ARGA68Q	68	A		ARG	GLN	-0.242299
USER	2itk_repx	0	ARGA68S	68	A		ARG	SER	0.56772
USER	2itk_repx	0	ARGA68T	68	A		ARG	THR	0.252695
USER	2itk_repx	0	ARGA68V	68	A		ARG	VAL	0.537942
USER	2itk_repx	0	ARGA68W	68	A		ARG	TRP	0.46646
USER	2itk_repx	0	ARGA68Y	68	A		ARG	TYR	-0.144851
USER	2itk_repx	0	ARGA69A	69	A		ARG	ALA	0.987739
USER	2itk_repx	0	ARGA69C	69	A		ARG	CYS	0.681112
USER	2itk_repx	0	ARGA69D	69	A		ARG	ASP	0.614578
USER	2itk_repx	0	ARGA69E	69	A		ARG	GLU	0.652988
USER	2itk_repx	0	ARGA69F	69	A		ARG	PHE	0.498579
USER	2itk_repx	0	ARGA69G	69	A		ARG	GLY	2.04016
USER	2itk_repx	0	ARGA69H	69	A		ARG	HIS	1.03815
USER	2itk_repx	0	ARGA69I	69	A		ARG	ILE	0.822243
USER	2itk_repx	0	ARGA69K	69	A		ARG	LYS	0.148075
USER	2itk_repx	0	ARGA69L	69	A		ARG	LEU	0.658758
USER	2itk_repx	0	ARGA69M	69	A		ARG	MET	0.312768
USER	2itk_repx	0	ARGA69N	69	A		ARG	ASN	0.193621
USER	2itk_repx	0	ARGA69P	69	A		ARG	PRO	2.33262
USER	2itk_repx	0	ARGA69Q	69	A		ARG	GLN	0.322391
USER	2itk_repx	0	ARGA69S	69	A		ARG	SER	0.78974
USER	2itk_repx	0	ARGA69T	69	A		ARG	THR	1.149
USER	2itk_repx	0	ARGA69V	69	A		ARG	VAL	1.08721
USER	2itk_repx	0	ARGA69W	69	A		ARG	TRP	0.644512
USER	2itk_repx	0	ARGA69Y	69	A		ARG	TYR	0.625501
USER	2itk_repx	0	PROA70A	70	A		PRO	ALA	1.73969
USER	2itk_repx	0	PROA70C	70	A		PRO	CYS	1.71018
USER	2itk_repx	0	PROA70D	70	A		PRO	ASP	2.85855
USER	2itk_repx	0	PROA70E	70	A		PRO	GLU	1.78345
USER	2itk_repx	0	PROA70F	70	A		PRO	PHE	3.03124
USER	2itk_repx	0	PROA70G	70	A		PRO	GLY	2.21584
USER	2itk_repx	0	PROA70H	70	A		PRO	HIS	3.15671
USER	2itk_repx	0	PROA70I	70	A		PRO	ILE	2.72208
USER	2itk_repx	0	PROA70K	70	A		PRO	LYS	2.37861
USER	2itk_repx	0	PROA70L	70	A		PRO	LEU	3.49331
USER	2itk_repx	0	PROA70M	70	A		PRO	MET	1.57041
USER	2itk_repx	0	PROA70N	70	A		PRO	ASN	2.13296
USER	2itk_repx	0	PROA70Q	70	A		PRO	GLN	2.22659
USER	2itk_repx	0	PROA70R	70	A		PRO	ARG	2.77942
USER	2itk_repx	0	PROA70S	70	A		PRO	SER	2.12447
USER	2itk_repx	0	PROA70T	70	A		PRO	THR	3.10646
USER	2itk_repx	0	PROA70V	70	A		PRO	VAL	2.71195
USER	2itk_repx	0	PROA70W	70	A		PRO	TRP	3.00321
USER	2itk_repx	0	PROA70Y	70	A		PRO	TYR	3.07746
USER	2itk_repx	0	SERA71A	71	A		SER	ALA	0.752628
USER	2itk_repx	0	SERA71C	71	A		SER	CYS	0.864956
USER	2itk_repx	0	SERA71D	71	A		SER	ASP	1.55729
USER	2itk_repx	0	SERA71E	71	A		SER	GLU	0.644223
USER	2itk_repx	0	SERA71F	71	A		SER	PHE	1.28186
USER	2itk_repx	0	SERA71G	71	A		SER	GLY	1.13607
USER	2itk_repx	0	SERA71H	71	A		SER	HIS	0.581489
USER	2itk_repx	0	SERA71I	71	A		SER	ILE	0.826342
USER	2itk_repx	0	SERA71K	71	A		SER	LYS	1.09442
USER	2itk_repx	0	SERA71L	71	A		SER	LEU	0.356844
USER	2itk_repx	0	SERA71M	71	A		SER	MET	0.474607
USER	2itk_repx	0	SERA71N	71	A		SER	ASN	1.78692
USER	2itk_repx	0	SERA71P	71	A		SER	PRO	5.79159
USER	2itk_repx	0	SERA71Q	71	A		SER	GLN	0.496843
USER	2itk_repx	0	SERA71R	71	A		SER	ARG	0.993034
USER	2itk_repx	0	SERA71T	71	A		SER	THR	0.256307
USER	2itk_repx	0	SERA71V	71	A		SER	VAL	1.31868
USER	2itk_repx	0	SERA71W	71	A		SER	TRP	1.62389
USER	2itk_repx	0	SERA71Y	71	A		SER	TYR	1.2817
USER	2itk_repx	0	SERA72A	72	A		SER	ALA	1.12532
USER	2itk_repx	0	SERA72C	72	A		SER	CYS	0.132193
USER	2itk_repx	0	SERA72D	72	A		SER	ASP	5.9893
USER	2itk_repx	0	SERA72E	72	A		SER	GLU	10.366
USER	2itk_repx	0	SERA72F	72	A		SER	PHE	6.91199
USER	2itk_repx	0	SERA72G	72	A		SER	GLY	1.75588
USER	2itk_repx	0	SERA72H	72	A		SER	HIS	19.4645
USER	2itk_repx	0	SERA72I	72	A		SER	ILE	6.85007
USER	2itk_repx	0	SERA72K	72	A		SER	LYS	11.8031
USER	2itk_repx	0	SERA72L	72	A		SER	LEU	9.22014
USER	2itk_repx	0	SERA72M	72	A		SER	MET	5.84623
USER	2itk_repx	0	SERA72N	72	A		SER	ASN	7.15449
USER	2itk_repx	0	SERA72P	72	A		SER	PRO	4.51873
USER	2itk_repx	0	SERA72Q	72	A		SER	GLN	12.3349
USER	2itk_repx	0	SERA72R	72	A		SER	ARG	11.1319
USER	2itk_repx	0	SERA72T	72	A		SER	THR	4.00404
USER	2itk_repx	0	SERA72V	72	A		SER	VAL	4.12935
USER	2itk_repx	0	SERA72W	72	A		SER	TRP	30.7437
USER	2itk_repx	0	SERA72Y	72	A		SER	TYR	13.2001
USER	2itk_repx	0	TRPA73A	73	A		TRP	ALA	2.30426
USER	2itk_repx	0	TRPA73C	73	A		TRP	CYS	2.37348
USER	2itk_repx	0	TRPA73D	73	A		TRP	ASP	2.39136
USER	2itk_repx	0	TRPA73E	73	A		TRP	GLU	2.12873
USER	2itk_repx	0	TRPA73F	73	A		TRP	PHE	1.82156
USER	2itk_repx	0	TRPA73G	73	A		TRP	GLY	2.7296
USER	2itk_repx	0	TRPA73H	73	A		TRP	HIS	1.2962
USER	2itk_repx	0	TRPA73I	73	A		TRP	ILE	1.09001
USER	2itk_repx	0	TRPA73K	73	A		TRP	LYS	2.45215
USER	2itk_repx	0	TRPA73L	73	A		TRP	LEU	1.07499
USER	2itk_repx	0	TRPA73M	73	A		TRP	MET	1.19344
USER	2itk_repx	0	TRPA73N	73	A		TRP	ASN	2.58372
USER	2itk_repx	0	TRPA73P	73	A		TRP	PRO	1.4841
USER	2itk_repx	0	TRPA73Q	73	A		TRP	GLN	2.425
USER	2itk_repx	0	TRPA73R	73	A		TRP	ARG	1.97179
USER	2itk_repx	0	TRPA73S	73	A		TRP	SER	2.81335
USER	2itk_repx	0	TRPA73T	73	A		TRP	THR	2.73671
USER	2itk_repx	0	TRPA73V	73	A		TRP	VAL	1.91355
USER	2itk_repx	0	TRPA73Y	73	A		TRP	TYR	1.3161
USER	2itk_repx	0	ARGA74A	74	A		ARG	ALA	1.32929
USER	2itk_repx	0	ARGA74C	74	A		ARG	CYS	1.42624
USER	2itk_repx	0	ARGA74D	74	A		ARG	ASP	2.0699
USER	2itk_repx	0	ARGA74E	74	A		ARG	GLU	1.093
USER	2itk_repx	0	ARGA74F	74	A		ARG	PHE	0.36131
USER	2itk_repx	0	ARGA74G	74	A		ARG	GLY	2.74166
USER	2itk_repx	0	ARGA74H	74	A		ARG	HIS	1.21008
USER	2itk_repx	0	ARGA74I	74	A		ARG	ILE	-0.0969713
USER	2itk_repx	0	ARGA74K	74	A		ARG	LYS	-0.219357
USER	2itk_repx	0	ARGA74L	74	A		ARG	LEU	-0.891387
USER	2itk_repx	0	ARGA74M	74	A		ARG	MET	0.127186
USER	2itk_repx	0	ARGA74N	74	A		ARG	ASN	1.62715
USER	2itk_repx	0	ARGA74P	74	A		ARG	PRO	4.57786
USER	2itk_repx	0	ARGA74Q	74	A		ARG	GLN	0.620617
USER	2itk_repx	0	ARGA74S	74	A		ARG	SER	1.77551
USER	2itk_repx	0	ARGA74T	74	A		ARG	THR	1.09071
USER	2itk_repx	0	ARGA74V	74	A		ARG	VAL	0.835317
USER	2itk_repx	0	ARGA74W	74	A		ARG	TRP	0.72517
USER	2itk_repx	0	ARGA74Y	74	A		ARG	TYR	0.240598
USER	2itk_repx	0	GLNA75A	75	A		GLN	ALA	0.361542
USER	2itk_repx	0	GLNA75C	75	A		GLN	CYS	0.272841
USER	2itk_repx	0	GLNA75D	75	A		GLN	ASP	0.769802
USER	2itk_repx	0	GLNA75E	75	A		GLN	GLU	0.258874
USER	2itk_repx	0	GLNA75F	75	A		GLN	PHE	0.32817
USER	2itk_repx	0	GLNA75G	75	A		GLN	GLY	0.94044
USER	2itk_repx	0	GLNA75H	75	A		GLN	HIS	1.14638
USER	2itk_repx	0	GLNA75I	75	A		GLN	ILE	0.494376
USER	2itk_repx	0	GLNA75K	75	A		GLN	LYS	-0.00791469
USER	2itk_repx	0	GLNA75L	75	A		GLN	LEU	-0.748472
USER	2itk_repx	0	GLNA75M	75	A		GLN	MET	-0.334212
USER	2itk_repx	0	GLNA75N	75	A		GLN	ASN	-0.207744
USER	2itk_repx	0	GLNA75P	75	A		GLN	PRO	1.39429
USER	2itk_repx	0	GLNA75R	75	A		GLN	ARG	-0.487423
USER	2itk_repx	0	GLNA75S	75	A		GLN	SER	-0.834124
USER	2itk_repx	0	GLNA75T	75	A		GLN	THR	-0.332051
USER	2itk_repx	0	GLNA75V	75	A		GLN	VAL	0.190086
USER	2itk_repx	0	GLNA75W	75	A		GLN	TRP	0.979708
USER	2itk_repx	0	GLNA75Y	75	A		GLN	TYR	0.751933
USER	2itk_repx	0	GLUA76A	76	A		GLU	ALA	0.131245
USER	2itk_repx	0	GLUA76C	76	A		GLU	CYS	0.657723
USER	2itk_repx	0	GLUA76D	76	A		GLU	ASP	0.43074
USER	2itk_repx	0	GLUA76F	76	A		GLU	PHE	0.608619
USER	2itk_repx	0	GLUA76G	76	A		GLU	GLY	0.625103
USER	2itk_repx	0	GLUA76H	76	A		GLU	HIS	0.778337
USER	2itk_repx	0	GLUA76I	76	A		GLU	ILE	0.215098
USER	2itk_repx	0	GLUA76K	76	A		GLU	LYS	0.149283
USER	2itk_repx	0	GLUA76L	76	A		GLU	LEU	0.297893
USER	2itk_repx	0	GLUA76M	76	A		GLU	MET	0.193997
USER	2itk_repx	0	GLUA76N	76	A		GLU	ASN	0.65674
USER	2itk_repx	0	GLUA76P	76	A		GLU	PRO	-0.158833
USER	2itk_repx	0	GLUA76Q	76	A		GLU	GLN	0.173732
USER	2itk_repx	0	GLUA76R	76	A		GLU	ARG	0.254255
USER	2itk_repx	0	GLUA76S	76	A		GLU	SER	0.575225
USER	2itk_repx	0	GLUA76T	76	A		GLU	THR	0.58252
USER	2itk_repx	0	GLUA76V	76	A		GLU	VAL	0.397662
USER	2itk_repx	0	GLUA76W	76	A		GLU	TRP	0.707215
USER	2itk_repx	0	GLUA76Y	76	A		GLU	TYR	0.598596
USER	2itk_repx	0	LYSA77A	77	A		LYS	ALA	0.887613
USER	2itk_repx	0	LYSA77C	77	A		LYS	CYS	0.654756
USER	2itk_repx	0	LYSA77D	77	A		LYS	ASP	0.497713
USER	2itk_repx	0	LYSA77E	77	A		LYS	GLU	0.677828
USER	2itk_repx	0	LYSA77F	77	A		LYS	PHE	0.267498
USER	2itk_repx	0	LYSA77G	77	A		LYS	GLY	2.27297
USER	2itk_repx	0	LYSA77H	77	A		LYS	HIS	-0.162417
USER	2itk_repx	0	LYSA77I	77	A		LYS	ILE	0.310304
USER	2itk_repx	0	LYSA77L	77	A		LYS	LEU	0.469325
USER	2itk_repx	0	LYSA77M	77	A		LYS	MET	0.420875
USER	2itk_repx	0	LYSA77N	77	A		LYS	ASN	-0.0878192
USER	2itk_repx	0	LYSA77P	77	A		LYS	PRO	2.07501
USER	2itk_repx	0	LYSA77Q	77	A		LYS	GLN	-0.309576
USER	2itk_repx	0	LYSA77R	77	A		LYS	ARG	-0.301638
USER	2itk_repx	0	LYSA77S	77	A		LYS	SER	0.864855
USER	2itk_repx	0	LYSA77T	77	A		LYS	THR	0.714106
USER	2itk_repx	0	LYSA77V	77	A		LYS	VAL	0.674116
USER	2itk_repx	0	LYSA77W	77	A		LYS	TRP	0.506314
USER	2itk_repx	0	LYSA77Y	77	A		LYS	TYR	0.298336
USER	2itk_repx	0	ILEA78A	78	A		ILE	ALA	2.87289
USER	2itk_repx	0	ILEA78C	78	A		ILE	CYS	2.36935
USER	2itk_repx	0	ILEA78D	78	A		ILE	ASP	3.45889
USER	2itk_repx	0	ILEA78E	78	A		ILE	GLU	1.58418
USER	2itk_repx	0	ILEA78F	78	A		ILE	PHE	4.43706
USER	2itk_repx	0	ILEA78G	78	A		ILE	GLY	4.01307
USER	2itk_repx	0	ILEA78H	78	A		ILE	HIS	3.04491
USER	2itk_repx	0	ILEA78K	78	A		ILE	LYS	2.98396
USER	2itk_repx	0	ILEA78L	78	A		ILE	LEU	0.308587
USER	2itk_repx	0	ILEA78M	78	A		ILE	MET	0.722045
USER	2itk_repx	0	ILEA78N	78	A		ILE	ASN	3.66375
USER	2itk_repx	0	ILEA78P	78	A		ILE	PRO	3.82489
USER	2itk_repx	0	ILEA78Q	78	A		ILE	GLN	2.47445
USER	2itk_repx	0	ILEA78R	78	A		ILE	ARG	7.82094
USER	2itk_repx	0	ILEA78S	78	A		ILE	SER	4.12411
USER	2itk_repx	0	ILEA78T	78	A		ILE	THR	3.02708
USER	2itk_repx	0	ILEA78V	78	A		ILE	VAL	0.875642
USER	2itk_repx	0	ILEA78W	78	A		ILE	TRP	5.12114
USER	2itk_repx	0	ILEA78Y	78	A		ILE	TYR	6.66921
USER	2itk_repx	0	THRA79A	79	A		THR	ALA	0.287726
USER	2itk_repx	0	THRA79C	79	A		THR	CYS	0.120259
USER	2itk_repx	0	THRA79D	79	A		THR	ASP	0.00428417
USER	2itk_repx	0	THRA79E	79	A		THR	GLU	-0.0219211
USER	2itk_repx	0	THRA79F	79	A		THR	PHE	-0.334958
USER	2itk_repx	0	THRA79G	79	A		THR	GLY	0.0702777
USER	2itk_repx	0	THRA79H	79	A		THR	HIS	0.08413
USER	2itk_repx	0	THRA79I	79	A		THR	ILE	0.161622
USER	2itk_repx	0	THRA79K	79	A		THR	LYS	-0.179782
USER	2itk_repx	0	THRA79L	79	A		THR	LEU	-0.137357
USER	2itk_repx	0	THRA79M	79	A		THR	MET	-0.192511
USER	2itk_repx	0	THRA79N	79	A		THR	ASN	0.0842657
USER	2itk_repx	0	THRA79P	79	A		THR	PRO	-0.308125
USER	2itk_repx	0	THRA79Q	79	A		THR	GLN	-0.106371
USER	2itk_repx	0	THRA79R	79	A		THR	ARG	-0.153214
USER	2itk_repx	0	THRA79S	79	A		THR	SER	0.0891401
USER	2itk_repx	0	THRA79V	79	A		THR	VAL	0.0812712
USER	2itk_repx	0	THRA79W	79	A		THR	TRP	-0.043789
USER	2itk_repx	0	THRA79Y	79	A		THR	TYR	-0.298531
USER	2itk_repx	0	ARGA80A	80	A		ARG	ALA	2.6805
USER	2itk_repx	0	ARGA80C	80	A		ARG	CYS	2.68612
USER	2itk_repx	0	ARGA80D	80	A		ARG	ASP	3.60229
USER	2itk_repx	0	ARGA80E	80	A		ARG	GLU	2.52143
USER	2itk_repx	0	ARGA80F	80	A		ARG	PHE	2.58419
USER	2itk_repx	0	ARGA80G	80	A		ARG	GLY	3.63432
USER	2itk_repx	0	ARGA80H	80	A		ARG	HIS	3.12954
USER	2itk_repx	0	ARGA80I	80	A		ARG	ILE	1.84073
USER	2itk_repx	0	ARGA80K	80	A		ARG	LYS	1.75048
USER	2itk_repx	0	ARGA80L	80	A		ARG	LEU	1.40615
USER	2itk_repx	0	ARGA80M	80	A		ARG	MET	1.09636
USER	2itk_repx	0	ARGA80N	80	A		ARG	ASN	2.26036
USER	2itk_repx	0	ARGA80P	80	A		ARG	PRO	2.11888
USER	2itk_repx	0	ARGA80Q	80	A		ARG	GLN	2.61616
USER	2itk_repx	0	ARGA80S	80	A		ARG	SER	3.12062
USER	2itk_repx	0	ARGA80T	80	A		ARG	THR	2.83437
USER	2itk_repx	0	ARGA80V	80	A		ARG	VAL	2.52649
USER	2itk_repx	0	ARGA80W	80	A		ARG	TRP	2.43406
USER	2itk_repx	0	ARGA80Y	80	A		ARG	TYR	2.66669
USER	2itk_repx	0	THRA81A	81	A		THR	ALA	0.108543
USER	2itk_repx	0	THRA81C	81	A		THR	CYS	1.47324
USER	2itk_repx	0	THRA81D	81	A		THR	ASP	-1.27399
USER	2itk_repx	0	THRA81E	81	A		THR	GLU	0.339114
USER	2itk_repx	0	THRA81F	81	A		THR	PHE	0.789706
USER	2itk_repx	0	THRA81G	81	A		THR	GLY	0.0347265
USER	2itk_repx	0	THRA81H	81	A		THR	HIS	1.13594
USER	2itk_repx	0	THRA81I	81	A		THR	ILE	1.55139
USER	2itk_repx	0	THRA81K	81	A		THR	LYS	1.56087
USER	2itk_repx	0	THRA81L	81	A		THR	LEU	0.908287
USER	2itk_repx	0	THRA81M	81	A		THR	MET	1.06759
USER	2itk_repx	0	THRA81N	81	A		THR	ASN	-0.591217
USER	2itk_repx	0	THRA81P	81	A		THR	PRO	-0.690454
USER	2itk_repx	0	THRA81Q	81	A		THR	GLN	1.23167
USER	2itk_repx	0	THRA81R	81	A		THR	ARG	1.39856
USER	2itk_repx	0	THRA81S	81	A		THR	SER	-0.771836
USER	2itk_repx	0	THRA81V	81	A		THR	VAL	1.58244
USER	2itk_repx	0	THRA81W	81	A		THR	TRP	1.37031
USER	2itk_repx	0	THRA81Y	81	A		THR	TYR	1.00458
USER	2itk_repx	0	LYSA82A	82	A		LYS	ALA	0.606991
USER	2itk_repx	0	LYSA82C	82	A		LYS	CYS	0.993946
USER	2itk_repx	0	LYSA82D	82	A		LYS	ASP	1.52879
USER	2itk_repx	0	LYSA82E	82	A		LYS	GLU	0.304607
USER	2itk_repx	0	LYSA82F	82	A		LYS	PHE	4.01953
USER	2itk_repx	0	LYSA82G	82	A		LYS	GLY	1.54192
USER	2itk_repx	0	LYSA82H	82	A		LYS	HIS	1.33144
USER	2itk_repx	0	LYSA82I	82	A		LYS	ILE	-0.108399
USER	2itk_repx	0	LYSA82L	82	A		LYS	LEU	-0.525729
USER	2itk_repx	0	LYSA82M	82	A		LYS	MET	-0.600399
USER	2itk_repx	0	LYSA82N	82	A		LYS	ASN	1.53372
USER	2itk_repx	0	LYSA82P	82	A		LYS	PRO	-2.05819
USER	2itk_repx	0	LYSA82Q	82	A		LYS	GLN	0.564223
USER	2itk_repx	0	LYSA82R	82	A		LYS	ARG	0.193468
USER	2itk_repx	0	LYSA82S	82	A		LYS	SER	0.829112
USER	2itk_repx	0	LYSA82T	82	A		LYS	THR	1.23659
USER	2itk_repx	0	LYSA82V	82	A		LYS	VAL	0.137525
USER	2itk_repx	0	LYSA82W	82	A		LYS	TRP	1.71767
USER	2itk_repx	0	LYSA82Y	82	A		LYS	TYR	0.0354074
USER	2itk_repx	0	GLUA83A	83	A		GLU	ALA	1.43302
USER	2itk_repx	0	GLUA83C	83	A		GLU	CYS	2.16398
USER	2itk_repx	0	GLUA83D	83	A		GLU	ASP	0.865045
USER	2itk_repx	0	GLUA83F	83	A		GLU	PHE	1.64898
USER	2itk_repx	0	GLUA83G	83	A		GLU	GLY	2.20757
USER	2itk_repx	0	GLUA83H	83	A		GLU	HIS	1.96347
USER	2itk_repx	0	GLUA83I	83	A		GLU	ILE	1.42576
USER	2itk_repx	0	GLUA83K	83	A		GLU	LYS	1.53486
USER	2itk_repx	0	GLUA83L	83	A		GLU	LEU	1.37422
USER	2itk_repx	0	GLUA83M	83	A		GLU	MET	1.06399
USER	2itk_repx	0	GLUA83N	83	A		GLU	ASN	1.88936
USER	2itk_repx	0	GLUA83P	83	A		GLU	PRO	0.42529
USER	2itk_repx	0	GLUA83Q	83	A		GLU	GLN	1.12353
USER	2itk_repx	0	GLUA83R	83	A		GLU	ARG	1.79597
USER	2itk_repx	0	GLUA83S	83	A		GLU	SER	1.56052
USER	2itk_repx	0	GLUA83T	83	A		GLU	THR	1.58893
USER	2itk_repx	0	GLUA83V	83	A		GLU	VAL	1.81631
USER	2itk_repx	0	GLUA83W	83	A		GLU	TRP	1.66708
USER	2itk_repx	0	GLUA83Y	83	A		GLU	TYR	1.67604
USER	2itk_repx	0	GLUA84A	84	A		GLU	ALA	0.868322
USER	2itk_repx	0	GLUA84C	84	A		GLU	CYS	1.53969
USER	2itk_repx	0	GLUA84D	84	A		GLU	ASP	0.112788
USER	2itk_repx	0	GLUA84F	84	A		GLU	PHE	0.617472
USER	2itk_repx	0	GLUA84G	84	A		GLU	GLY	1.92895
USER	2itk_repx	0	GLUA84H	84	A		GLU	HIS	1.25756
USER	2itk_repx	0	GLUA84I	84	A		GLU	ILE	0.529733
USER	2itk_repx	0	GLUA84K	84	A		GLU	LYS	0.757073
USER	2itk_repx	0	GLUA84L	84	A		GLU	LEU	0.276978
USER	2itk_repx	0	GLUA84M	84	A		GLU	MET	-0.184319
USER	2itk_repx	0	GLUA84N	84	A		GLU	ASN	1.06123
USER	2itk_repx	0	GLUA84P	84	A		GLU	PRO	2.23317
USER	2itk_repx	0	GLUA84Q	84	A		GLU	GLN	0.342006
USER	2itk_repx	0	GLUA84R	84	A		GLU	ARG	1.04681
USER	2itk_repx	0	GLUA84S	84	A		GLU	SER	1.08531
USER	2itk_repx	0	GLUA84T	84	A		GLU	THR	0.861326
USER	2itk_repx	0	GLUA84V	84	A		GLU	VAL	0.955287
USER	2itk_repx	0	GLUA84W	84	A		GLU	TRP	0.361429
USER	2itk_repx	0	GLUA84Y	84	A		GLU	TYR	0.706967
USER	2itk_repx	0	ALAA85C	85	A		ALA	CYS	2.49207
USER	2itk_repx	0	ALAA85D	85	A		ALA	ASP	8.67545
USER	2itk_repx	0	ALAA85E	85	A		ALA	GLU	11.9182
USER	2itk_repx	0	ALAA85F	85	A		ALA	PHE	35.176
USER	2itk_repx	0	ALAA85G	85	A		ALA	GLY	1.78299
USER	2itk_repx	0	ALAA85H	85	A		ALA	HIS	24.6269
USER	2itk_repx	0	ALAA85I	85	A		ALA	ILE	7.46937
USER	2itk_repx	0	ALAA85K	85	A		ALA	LYS	16.5133
USER	2itk_repx	0	ALAA85L	85	A		ALA	LEU	6.74718
USER	2itk_repx	0	ALAA85M	85	A		ALA	MET	7.14679
USER	2itk_repx	0	ALAA85N	85	A		ALA	ASN	8.73401
USER	2itk_repx	0	ALAA85P	85	A		ALA	PRO	5.68977
USER	2itk_repx	0	ALAA85Q	85	A		ALA	GLN	16.2025
USER	2itk_repx	0	ALAA85R	85	A		ALA	ARG	19.2203
USER	2itk_repx	0	ALAA85S	85	A		ALA	SER	1.54656
USER	2itk_repx	0	ALAA85T	85	A		ALA	THR	1.87783
USER	2itk_repx	0	ALAA85V	85	A		ALA	VAL	4.78373
USER	2itk_repx	0	ALAA85W	85	A		ALA	TRP	31.9728
USER	2itk_repx	0	ALAA85Y	85	A		ALA	TYR	25.6049
USER	2itk_repx	0	LEUA86A	86	A		LEU	ALA	1.85573
USER	2itk_repx	0	LEUA86C	86	A		LEU	CYS	2.27733
USER	2itk_repx	0	LEUA86D	86	A		LEU	ASP	2.8205
USER	2itk_repx	0	LEUA86E	86	A		LEU	GLU	0.94623
USER	2itk_repx	0	LEUA86F	86	A		LEU	PHE	0.609489
USER	2itk_repx	0	LEUA86G	86	A		LEU	GLY	3.19226
USER	2itk_repx	0	LEUA86H	86	A		LEU	HIS	1.78992
USER	2itk_repx	0	LEUA86I	86	A		LEU	ILE	1.07481
USER	2itk_repx	0	LEUA86K	86	A		LEU	LYS	1.13942
USER	2itk_repx	0	LEUA86M	86	A		LEU	MET	-0.123878
USER	2itk_repx	0	LEUA86N	86	A		LEU	ASN	2.62912
USER	2itk_repx	0	LEUA86P	86	A		LEU	PRO	8.04373
USER	2itk_repx	0	LEUA86Q	86	A		LEU	GLN	1.65026
USER	2itk_repx	0	LEUA86R	86	A		LEU	ARG	1.81133
USER	2itk_repx	0	LEUA86S	86	A		LEU	SER	2.12942
USER	2itk_repx	0	LEUA86T	86	A		LEU	THR	2.5496
USER	2itk_repx	0	LEUA86V	86	A		LEU	VAL	2.39621
USER	2itk_repx	0	LEUA86W	86	A		LEU	TRP	2.06496
USER	2itk_repx	0	LEUA86Y	86	A		LEU	TYR	0.990428
USER	2itk_repx	0	GLUA87A	87	A		GLU	ALA	0.216437
USER	2itk_repx	0	GLUA87C	87	A		GLU	CYS	0.784457
USER	2itk_repx	0	GLUA87D	87	A		GLU	ASP	0.359432
USER	2itk_repx	0	GLUA87F	87	A		GLU	PHE	-0.407006
USER	2itk_repx	0	GLUA87G	87	A		GLU	GLY	0.84723
USER	2itk_repx	0	GLUA87H	87	A		GLU	HIS	0.515648
USER	2itk_repx	0	GLUA87I	87	A		GLU	ILE	-0.0181287
USER	2itk_repx	0	GLUA87K	87	A		GLU	LYS	0.128675
USER	2itk_repx	0	GLUA87L	87	A		GLU	LEU	-0.123485
USER	2itk_repx	0	GLUA87M	87	A		GLU	MET	-0.469832
USER	2itk_repx	0	GLUA87N	87	A		GLU	ASN	0.385902
USER	2itk_repx	0	GLUA87P	87	A		GLU	PRO	2.62871
USER	2itk_repx	0	GLUA87Q	87	A		GLU	GLN	-0.0271415
USER	2itk_repx	0	GLUA87R	87	A		GLU	ARG	0.0471118
USER	2itk_repx	0	GLUA87S	87	A		GLU	SER	0.0554929
USER	2itk_repx	0	GLUA87T	87	A		GLU	THR	0.723963
USER	2itk_repx	0	GLUA87V	87	A		GLU	VAL	0.440114
USER	2itk_repx	0	GLUA87W	87	A		GLU	TRP	-0.205345
USER	2itk_repx	0	GLUA87Y	87	A		GLU	TYR	-0.331286
USER	2itk_repx	0	LEUA88A	88	A		LEU	ALA	1.24029
USER	2itk_repx	0	LEUA88C	88	A		LEU	CYS	1.86824
USER	2itk_repx	0	LEUA88D	88	A		LEU	ASP	1.69433
USER	2itk_repx	0	LEUA88E	88	A		LEU	GLU	1.02072
USER	2itk_repx	0	LEUA88F	88	A		LEU	PHE	0.60353
USER	2itk_repx	0	LEUA88G	88	A		LEU	GLY	2.40668
USER	2itk_repx	0	LEUA88H	88	A		LEU	HIS	1.37943
USER	2itk_repx	0	LEUA88I	88	A		LEU	ILE	0.00458778
USER	2itk_repx	0	LEUA88K	88	A		LEU	LYS	0.951946
USER	2itk_repx	0	LEUA88M	88	A		LEU	MET	-0.09379
USER	2itk_repx	0	LEUA88N	88	A		LEU	ASN	1.65405
USER	2itk_repx	0	LEUA88P	88	A		LEU	PRO	4.85123
USER	2itk_repx	0	LEUA88Q	88	A		LEU	GLN	0.778551
USER	2itk_repx	0	LEUA88R	88	A		LEU	ARG	0.902145
USER	2itk_repx	0	LEUA88S	88	A		LEU	SER	1.92088
USER	2itk_repx	0	LEUA88T	88	A		LEU	THR	1.87942
USER	2itk_repx	0	LEUA88V	88	A		LEU	VAL	1.11579
USER	2itk_repx	0	LEUA88W	88	A		LEU	TRP	1.05465
USER	2itk_repx	0	LEUA88Y	88	A		LEU	TYR	0.738295
USER	2itk_repx	0	ILEA89A	89	A		ILE	ALA	3.41471
USER	2itk_repx	0	ILEA89C	89	A		ILE	CYS	3.45262
USER	2itk_repx	0	ILEA89D	89	A		ILE	ASP	5.85904
USER	2itk_repx	0	ILEA89E	89	A		ILE	GLU	5.99158
USER	2itk_repx	0	ILEA89F	89	A		ILE	PHE	13.7415
USER	2itk_repx	0	ILEA89G	89	A		ILE	GLY	5.42315
USER	2itk_repx	0	ILEA89H	89	A		ILE	HIS	10.5125
USER	2itk_repx	0	ILEA89K	89	A		ILE	LYS	6.97815
USER	2itk_repx	0	ILEA89L	89	A		ILE	LEU	2.57188
USER	2itk_repx	0	ILEA89M	89	A		ILE	MET	0.710474
USER	2itk_repx	0	ILEA89N	89	A		ILE	ASN	4.05051
USER	2itk_repx	0	ILEA89P	89	A		ILE	PRO	8.01857
USER	2itk_repx	0	ILEA89Q	89	A		ILE	GLN	4.70711
USER	2itk_repx	0	ILEA89R	89	A		ILE	ARG	11.2528
USER	2itk_repx	0	ILEA89S	89	A		ILE	SER	5.02242
USER	2itk_repx	0	ILEA89T	89	A		ILE	THR	3.13622
USER	2itk_repx	0	ILEA89V	89	A		ILE	VAL	0.548834
USER	2itk_repx	0	ILEA89W	89	A		ILE	TRP	32.1677
USER	2itk_repx	0	ILEA89Y	89	A		ILE	TYR	21.6785
USER	2itk_repx	0	ASNA90A	90	A		ASN	ALA	0.440984
USER	2itk_repx	0	ASNA90C	90	A		ASN	CYS	0.509232
USER	2itk_repx	0	ASNA90D	90	A		ASN	ASP	0.880103
USER	2itk_repx	0	ASNA90E	90	A		ASN	GLU	0.0220863
USER	2itk_repx	0	ASNA90F	90	A		ASN	PHE	-1.1358
USER	2itk_repx	0	ASNA90G	90	A		ASN	GLY	1.35305
USER	2itk_repx	0	ASNA90H	90	A		ASN	HIS	0.183437
USER	2itk_repx	0	ASNA90I	90	A		ASN	ILE	-0.74394
USER	2itk_repx	0	ASNA90K	90	A		ASN	LYS	-0.539393
USER	2itk_repx	0	ASNA90L	90	A		ASN	LEU	-1.09612
USER	2itk_repx	0	ASNA90M	90	A		ASN	MET	-1.21471
USER	2itk_repx	0	ASNA90P	90	A		ASN	PRO	4.17264
USER	2itk_repx	0	ASNA90Q	90	A		ASN	GLN	0.0745545
USER	2itk_repx	0	ASNA90R	90	A		ASN	ARG	-0.138942
USER	2itk_repx	0	ASNA90S	90	A		ASN	SER	0.468971
USER	2itk_repx	0	ASNA90T	90	A		ASN	THR	0.187533
USER	2itk_repx	0	ASNA90V	90	A		ASN	VAL	0.26669
USER	2itk_repx	0	ASNA90W	90	A		ASN	TRP	-1.28794
USER	2itk_repx	0	ASNA90Y	90	A		ASN	TYR	-0.989604
USER	2itk_repx	0	GLYA91A	91	A		GLY	ALA	-1.01277
USER	2itk_repx	0	GLYA91C	91	A		GLY	CYS	-0.412891
USER	2itk_repx	0	GLYA91D	91	A		GLY	ASP	-0.528633
USER	2itk_repx	0	GLYA91E	91	A		GLY	GLU	-1.10356
USER	2itk_repx	0	GLYA91F	91	A		GLY	PHE	-1.52222
USER	2itk_repx	0	GLYA91H	91	A		GLY	HIS	-0.985988
USER	2itk_repx	0	GLYA91I	91	A		GLY	ILE	-1.37008
USER	2itk_repx	0	GLYA91K	91	A		GLY	LYS	-1.50323
USER	2itk_repx	0	GLYA91L	91	A		GLY	LEU	-1.68445
USER	2itk_repx	0	GLYA91M	91	A		GLY	MET	-2.07077
USER	2itk_repx	0	GLYA91N	91	A		GLY	ASN	-1.04103
USER	2itk_repx	0	GLYA91P	91	A		GLY	PRO	1.70502
USER	2itk_repx	0	GLYA91Q	91	A		GLY	GLN	-1.28029
USER	2itk_repx	0	GLYA91R	91	A		GLY	ARG	-1.34466
USER	2itk_repx	0	GLYA91S	91	A		GLY	SER	-0.850078
USER	2itk_repx	0	GLYA91T	91	A		GLY	THR	-0.475555
USER	2itk_repx	0	GLYA91V	91	A		GLY	VAL	-0.807914
USER	2itk_repx	0	GLYA91W	91	A		GLY	TRP	-1.46453
USER	2itk_repx	0	GLYA91Y	91	A		GLY	TYR	-1.29752
USER	2itk_repx	0	TYRA92A	92	A		TYR	ALA	3.92585
USER	2itk_repx	0	TYRA92C	92	A		TYR	CYS	4.08311
USER	2itk_repx	0	TYRA92D	92	A		TYR	ASP	5.58873
USER	2itk_repx	0	TYRA92E	92	A		TYR	GLU	4.55966
USER	2itk_repx	0	TYRA92F	92	A		TYR	PHE	0.149205
USER	2itk_repx	0	TYRA92G	92	A		TYR	GLY	5.63016
USER	2itk_repx	0	TYRA92H	92	A		TYR	HIS	3.02757
USER	2itk_repx	0	TYRA92I	92	A		TYR	ILE	1.85615
USER	2itk_repx	0	TYRA92K	92	A		TYR	LYS	2.89486
USER	2itk_repx	0	TYRA92L	92	A		TYR	LEU	0.750077
USER	2itk_repx	0	TYRA92M	92	A		TYR	MET	1.29155
USER	2itk_repx	0	TYRA92N	92	A		TYR	ASN	3.9019
USER	2itk_repx	0	TYRA92P	92	A		TYR	PRO	6.22749
USER	2itk_repx	0	TYRA92Q	92	A		TYR	GLN	3.41345
USER	2itk_repx	0	TYRA92R	92	A		TYR	ARG	3.21693
USER	2itk_repx	0	TYRA92S	92	A		TYR	SER	5.32276
USER	2itk_repx	0	TYRA92T	92	A		TYR	THR	3.72549
USER	2itk_repx	0	TYRA92V	92	A		TYR	VAL	2.71327
USER	2itk_repx	0	TYRA92W	92	A		TYR	TRP	2.21171
USER	2itk_repx	0	ILEA93A	93	A		ILE	ALA	2.18911
USER	2itk_repx	0	ILEA93C	93	A		ILE	CYS	1.90414
USER	2itk_repx	0	ILEA93D	93	A		ILE	ASP	4.03228
USER	2itk_repx	0	ILEA93E	93	A		ILE	GLU	2.9802
USER	2itk_repx	0	ILEA93F	93	A		ILE	PHE	0.382321
USER	2itk_repx	0	ILEA93G	93	A		ILE	GLY	3.65763
USER	2itk_repx	0	ILEA93H	93	A		ILE	HIS	2.46351
USER	2itk_repx	0	ILEA93K	93	A		ILE	LYS	1.69947
USER	2itk_repx	0	ILEA93L	93	A		ILE	LEU	-0.740824
USER	2itk_repx	0	ILEA93M	93	A		ILE	MET	-0.290469
USER	2itk_repx	0	ILEA93N	93	A		ILE	ASN	2.4112
USER	2itk_repx	0	ILEA93P	93	A		ILE	PRO	6.11915
USER	2itk_repx	0	ILEA93Q	93	A		ILE	GLN	1.63521
USER	2itk_repx	0	ILEA93R	93	A		ILE	ARG	1.71204
USER	2itk_repx	0	ILEA93S	93	A		ILE	SER	2.45711
USER	2itk_repx	0	ILEA93T	93	A		ILE	THR	2.45372
USER	2itk_repx	0	ILEA93V	93	A		ILE	VAL	1.20271
USER	2itk_repx	0	ILEA93W	93	A		ILE	TRP	1.03959
USER	2itk_repx	0	ILEA93Y	93	A		ILE	TYR	1.75143
USER	2itk_repx	0	GLNA94A	94	A		GLN	ALA	0.250189
USER	2itk_repx	0	GLNA94C	94	A		GLN	CYS	0.934143
USER	2itk_repx	0	GLNA94D	94	A		GLN	ASP	0.679471
USER	2itk_repx	0	GLNA94E	94	A		GLN	GLU	0.326788
USER	2itk_repx	0	GLNA94F	94	A		GLN	PHE	-0.244839
USER	2itk_repx	0	GLNA94G	94	A		GLN	GLY	0.770968
USER	2itk_repx	0	GLNA94H	94	A		GLN	HIS	0.329694
USER	2itk_repx	0	GLNA94I	94	A		GLN	ILE	-0.112709
USER	2itk_repx	0	GLNA94K	94	A		GLN	LYS	0.0142196
USER	2itk_repx	0	GLNA94L	94	A		GLN	LEU	-0.135959
USER	2itk_repx	0	GLNA94M	94	A		GLN	MET	-0.365132
USER	2itk_repx	0	GLNA94N	94	A		GLN	ASN	0.286428
USER	2itk_repx	0	GLNA94P	94	A		GLN	PRO	3.6611
USER	2itk_repx	0	GLNA94R	94	A		GLN	ARG	-0.795497
USER	2itk_repx	0	GLNA94S	94	A		GLN	SER	0.588368
USER	2itk_repx	0	GLNA94T	94	A		GLN	THR	0.855142
USER	2itk_repx	0	GLNA94V	94	A		GLN	VAL	0.518185
USER	2itk_repx	0	GLNA94W	94	A		GLN	TRP	-0.0570832
USER	2itk_repx	0	GLNA94Y	94	A		GLN	TYR	-0.206356
USER	2itk_repx	0	LYSA95A	95	A		LYS	ALA	0.611497
USER	2itk_repx	0	LYSA95C	95	A		LYS	CYS	1.19264
USER	2itk_repx	0	LYSA95D	95	A		LYS	ASP	2.62073
USER	2itk_repx	0	LYSA95E	95	A		LYS	GLU	1.45051
USER	2itk_repx	0	LYSA95F	95	A		LYS	PHE	0.0330261
USER	2itk_repx	0	LYSA95G	95	A		LYS	GLY	2.08543
USER	2itk_repx	0	LYSA95H	95	A		LYS	HIS	0.141084
USER	2itk_repx	0	LYSA95I	95	A		LYS	ILE	0.874511
USER	2itk_repx	0	LYSA95L	95	A		LYS	LEU	-0.304084
USER	2itk_repx	0	LYSA95M	95	A		LYS	MET	-0.543535
USER	2itk_repx	0	LYSA95N	95	A		LYS	ASN	0.781225
USER	2itk_repx	0	LYSA95P	95	A		LYS	PRO	2.86457
USER	2itk_repx	0	LYSA95Q	95	A		LYS	GLN	0.608167
USER	2itk_repx	0	LYSA95R	95	A		LYS	ARG	-0.209647
USER	2itk_repx	0	LYSA95S	95	A		LYS	SER	1.0559
USER	2itk_repx	0	LYSA95T	95	A		LYS	THR	0.467378
USER	2itk_repx	0	LYSA95V	95	A		LYS	VAL	1.21847
USER	2itk_repx	0	LYSA95W	95	A		LYS	TRP	0.0139298
USER	2itk_repx	0	LYSA95Y	95	A		LYS	TYR	0.224525
USER	2itk_repx	0	ILEA96A	96	A		ILE	ALA	2.44742
USER	2itk_repx	0	ILEA96C	96	A		ILE	CYS	2.55422
USER	2itk_repx	0	ILEA96D	96	A		ILE	ASP	4.43924
USER	2itk_repx	0	ILEA96E	96	A		ILE	GLU	3.07684
USER	2itk_repx	0	ILEA96F	96	A		ILE	PHE	2.68642
USER	2itk_repx	0	ILEA96G	96	A		ILE	GLY	4.03796
USER	2itk_repx	0	ILEA96H	96	A		ILE	HIS	3.2033
USER	2itk_repx	0	ILEA96K	96	A		ILE	LYS	1.84551
USER	2itk_repx	0	ILEA96L	96	A		ILE	LEU	1.57034
USER	2itk_repx	0	ILEA96M	96	A		ILE	MET	-0.0194407
USER	2itk_repx	0	ILEA96N	96	A		ILE	ASN	3.28822
USER	2itk_repx	0	ILEA96P	96	A		ILE	PRO	5.97219
USER	2itk_repx	0	ILEA96Q	96	A		ILE	GLN	2.80985
USER	2itk_repx	0	ILEA96R	96	A		ILE	ARG	1.72156
USER	2itk_repx	0	ILEA96S	96	A		ILE	SER	2.74805
USER	2itk_repx	0	ILEA96T	96	A		ILE	THR	2.56941
USER	2itk_repx	0	ILEA96V	96	A		ILE	VAL	1.22645
USER	2itk_repx	0	ILEA96W	96	A		ILE	TRP	2.19564
USER	2itk_repx	0	ILEA96Y	96	A		ILE	TYR	3.02381
USER	2itk_repx	0	LYSA97A	97	A		LYS	ALA	1.02132
USER	2itk_repx	0	LYSA97C	97	A		LYS	CYS	1.35361
USER	2itk_repx	0	LYSA97D	97	A		LYS	ASP	1.89704
USER	2itk_repx	0	LYSA97E	97	A		LYS	GLU	1.13863
USER	2itk_repx	0	LYSA97F	97	A		LYS	PHE	0.398153
USER	2itk_repx	0	LYSA97G	97	A		LYS	GLY	1.95361
USER	2itk_repx	0	LYSA97H	97	A		LYS	HIS	1.52933
USER	2itk_repx	0	LYSA97I	97	A		LYS	ILE	0.767361
USER	2itk_repx	0	LYSA97L	97	A		LYS	LEU	0.190144
USER	2itk_repx	0	LYSA97M	97	A		LYS	MET	0.0521871
USER	2itk_repx	0	LYSA97N	97	A		LYS	ASN	0.589441
USER	2itk_repx	0	LYSA97P	97	A		LYS	PRO	5.04754
USER	2itk_repx	0	LYSA97Q	97	A		LYS	GLN	0.901589
USER	2itk_repx	0	LYSA97R	97	A		LYS	ARG	-0.745064
USER	2itk_repx	0	LYSA97S	97	A		LYS	SER	1.06595
USER	2itk_repx	0	LYSA97T	97	A		LYS	THR	1.19234
USER	2itk_repx	0	LYSA97V	97	A		LYS	VAL	1.43637
USER	2itk_repx	0	LYSA97W	97	A		LYS	TRP	0.483638
USER	2itk_repx	0	LYSA97Y	97	A		LYS	TYR	0.801715
USER	2itk_repx	0	SERA98A	98	A		SER	ALA	0.314573
USER	2itk_repx	0	SERA98C	98	A		SER	CYS	0.560864
USER	2itk_repx	0	SERA98D	98	A		SER	ASP	1.28532
USER	2itk_repx	0	SERA98E	98	A		SER	GLU	0.877809
USER	2itk_repx	0	SERA98F	98	A		SER	PHE	0.137148
USER	2itk_repx	0	SERA98G	98	A		SER	GLY	1.05696
USER	2itk_repx	0	SERA98H	98	A		SER	HIS	0.857094
USER	2itk_repx	0	SERA98I	98	A		SER	ILE	0.671792
USER	2itk_repx	0	SERA98K	98	A		SER	LYS	-0.106472
USER	2itk_repx	0	SERA98L	98	A		SER	LEU	-0.0434183
USER	2itk_repx	0	SERA98M	98	A		SER	MET	0.304658
USER	2itk_repx	0	SERA98N	98	A		SER	ASN	0.359831
USER	2itk_repx	0	SERA98P	98	A		SER	PRO	2.49248
USER	2itk_repx	0	SERA98Q	98	A		SER	GLN	0.419191
USER	2itk_repx	0	SERA98R	98	A		SER	ARG	0.372864
USER	2itk_repx	0	SERA98T	98	A		SER	THR	2.06209
USER	2itk_repx	0	SERA98V	98	A		SER	VAL	1.5173
USER	2itk_repx	0	SERA98W	98	A		SER	TRP	0.660481
USER	2itk_repx	0	SERA98Y	98	A		SER	TYR	0.204692
USER	2itk_repx	0	GLYA99A	99	A		GLY	ALA	3.7666
USER	2itk_repx	0	GLYA99C	99	A		GLY	CYS	3.82069
USER	2itk_repx	0	GLYA99D	99	A		GLY	ASP	5.26664
USER	2itk_repx	0	GLYA99E	99	A		GLY	GLU	4.54143
USER	2itk_repx	0	GLYA99F	99	A		GLY	PHE	4.11208
USER	2itk_repx	0	GLYA99H	99	A		GLY	HIS	1.13665
USER	2itk_repx	0	GLYA99I	99	A		GLY	ILE	4.86102
USER	2itk_repx	0	GLYA99K	99	A		GLY	LYS	0.683895
USER	2itk_repx	0	GLYA99L	99	A		GLY	LEU	3.40557
USER	2itk_repx	0	GLYA99M	99	A		GLY	MET	3.42621
USER	2itk_repx	0	GLYA99N	99	A		GLY	ASN	3.24851
USER	2itk_repx	0	GLYA99P	99	A		GLY	PRO	7.35864
USER	2itk_repx	0	GLYA99Q	99	A		GLY	GLN	3.24245
USER	2itk_repx	0	GLYA99R	99	A		GLY	ARG	1.43963
USER	2itk_repx	0	GLYA99S	99	A		GLY	SER	3.62086
USER	2itk_repx	0	GLYA99T	99	A		GLY	THR	4.52299
USER	2itk_repx	0	GLYA99V	99	A		GLY	VAL	4.9908
USER	2itk_repx	0	GLYA99W	99	A		GLY	TRP	4.15036
USER	2itk_repx	0	GLYA99Y	99	A		GLY	TYR	4.08187
USER	2itk_repx	0	GLUA100A	100	A		GLU	ALA	0.12894
USER	2itk_repx	0	GLUA100C	100	A		GLU	CYS	0.977023
USER	2itk_repx	0	GLUA100D	100	A		GLU	ASP	0.182083
USER	2itk_repx	0	GLUA100F	100	A		GLU	PHE	-0.0949256
USER	2itk_repx	0	GLUA100G	100	A		GLU	GLY	1.02993
USER	2itk_repx	0	GLUA100H	100	A		GLU	HIS	0.787904
USER	2itk_repx	0	GLUA100I	100	A		GLU	ILE	0.220814
USER	2itk_repx	0	GLUA100K	100	A		GLU	LYS	-0.147581
USER	2itk_repx	0	GLUA100L	100	A		GLU	LEU	0.0228361
USER	2itk_repx	0	GLUA100M	100	A		GLU	MET	-0.0481644
USER	2itk_repx	0	GLUA100N	100	A		GLU	ASN	0.620961
USER	2itk_repx	0	GLUA100P	100	A		GLU	PRO	2.84798
USER	2itk_repx	0	GLUA100Q	100	A		GLU	GLN	0.134801
USER	2itk_repx	0	GLUA100R	100	A		GLU	ARG	-0.450775
USER	2itk_repx	0	GLUA100S	100	A		GLU	SER	0.614652
USER	2itk_repx	0	GLUA100T	100	A		GLU	THR	0.506687
USER	2itk_repx	0	GLUA100V	100	A		GLU	VAL	0.738708
USER	2itk_repx	0	GLUA100W	100	A		GLU	TRP	0.470432
USER	2itk_repx	0	GLUA100Y	100	A		GLU	TYR	0.0139864
USER	2itk_repx	0	GLUA101A	101	A		GLU	ALA	0.392381
USER	2itk_repx	0	GLUA101C	101	A		GLU	CYS	0.0643108
USER	2itk_repx	0	GLUA101D	101	A		GLU	ASP	1.44523
USER	2itk_repx	0	GLUA101F	101	A		GLU	PHE	-0.914879
USER	2itk_repx	0	GLUA101G	101	A		GLU	GLY	1.61551
USER	2itk_repx	0	GLUA101H	101	A		GLU	HIS	-0.0268155
USER	2itk_repx	0	GLUA101I	101	A		GLU	ILE	0.0302509
USER	2itk_repx	0	GLUA101K	101	A		GLU	LYS	-1.38201
USER	2itk_repx	0	GLUA101L	101	A		GLU	LEU	-0.728232
USER	2itk_repx	0	GLUA101M	101	A		GLU	MET	-1.07382
USER	2itk_repx	0	GLUA101N	101	A		GLU	ASN	0.873766
USER	2itk_repx	0	GLUA101P	101	A		GLU	PRO	3.72352
USER	2itk_repx	0	GLUA101Q	101	A		GLU	GLN	-0.501724
USER	2itk_repx	0	GLUA101R	101	A		GLU	ARG	-1.1089
USER	2itk_repx	0	GLUA101S	101	A		GLU	SER	0.672455
USER	2itk_repx	0	GLUA101T	101	A		GLU	THR	0.566696
USER	2itk_repx	0	GLUA101V	101	A		GLU	VAL	0.408776
USER	2itk_repx	0	GLUA101W	101	A		GLU	TRP	-1.03387
USER	2itk_repx	0	GLUA101Y	101	A		GLU	TYR	-0.774461
USER	2itk_repx	0	ASPA102A	102	A		ASP	ALA	0.277325
USER	2itk_repx	0	ASPA102C	102	A		ASP	CYS	1.30223
USER	2itk_repx	0	ASPA102E	102	A		ASP	GLU	0.29117
USER	2itk_repx	0	ASPA102F	102	A		ASP	PHE	0.307285
USER	2itk_repx	0	ASPA102G	102	A		ASP	GLY	0.0498562
USER	2itk_repx	0	ASPA102H	102	A		ASP	HIS	1.61964
USER	2itk_repx	0	ASPA102I	102	A		ASP	ILE	1.56331
USER	2itk_repx	0	ASPA102K	102	A		ASP	LYS	0.871443
USER	2itk_repx	0	ASPA102L	102	A		ASP	LEU	0.968345
USER	2itk_repx	0	ASPA102M	102	A		ASP	MET	1.32855
USER	2itk_repx	0	ASPA102N	102	A		ASP	ASN	-0.764036
USER	2itk_repx	0	ASPA102P	102	A		ASP	PRO	-0.0503342
USER	2itk_repx	0	ASPA102Q	102	A		ASP	GLN	0.965981
USER	2itk_repx	0	ASPA102R	102	A		ASP	ARG	0.718092
USER	2itk_repx	0	ASPA102S	102	A		ASP	SER	0.0605849
USER	2itk_repx	0	ASPA102T	102	A		ASP	THR	0.0575008
USER	2itk_repx	0	ASPA102V	102	A		ASP	VAL	1.4768
USER	2itk_repx	0	ASPA102W	102	A		ASP	TRP	1.4786
USER	2itk_repx	0	ASPA102Y	102	A		ASP	TYR	1.11054
USER	2itk_repx	0	PHEA103A	103	A		PHE	ALA	3.59539
USER	2itk_repx	0	PHEA103C	103	A		PHE	CYS	3.93176
USER	2itk_repx	0	PHEA103D	103	A		PHE	ASP	5.88004
USER	2itk_repx	0	PHEA103E	103	A		PHE	GLU	4.64977
USER	2itk_repx	0	PHEA103G	103	A		PHE	GLY	4.2148
USER	2itk_repx	0	PHEA103H	103	A		PHE	HIS	3.47898
USER	2itk_repx	0	PHEA103I	103	A		PHE	ILE	2.15309
USER	2itk_repx	0	PHEA103K	103	A		PHE	LYS	3.63945
USER	2itk_repx	0	PHEA103L	103	A		PHE	LEU	1.32565
USER	2itk_repx	0	PHEA103M	103	A		PHE	MET	0.810541
USER	2itk_repx	0	PHEA103N	103	A		PHE	ASN	4.79188
USER	2itk_repx	0	PHEA103P	103	A		PHE	PRO	2.25086
USER	2itk_repx	0	PHEA103Q	103	A		PHE	GLN	3.35569
USER	2itk_repx	0	PHEA103R	103	A		PHE	ARG	3.82954
USER	2itk_repx	0	PHEA103S	103	A		PHE	SER	5.27333
USER	2itk_repx	0	PHEA103T	103	A		PHE	THR	4.10142
USER	2itk_repx	0	PHEA103V	103	A		PHE	VAL	3.00327
USER	2itk_repx	0	PHEA103W	103	A		PHE	TRP	7.98278
USER	2itk_repx	0	PHEA103Y	103	A		PHE	TYR	2.50498
USER	2itk_repx	0	GLUA104A	104	A		GLU	ALA	-0.745913
USER	2itk_repx	0	GLUA104C	104	A		GLU	CYS	0.403261
USER	2itk_repx	0	GLUA104D	104	A		GLU	ASP	1.52312
USER	2itk_repx	0	GLUA104F	104	A		GLU	PHE	-1.05248
USER	2itk_repx	0	GLUA104G	104	A		GLU	GLY	-0.540022
USER	2itk_repx	0	GLUA104H	104	A		GLU	HIS	-0.584624
USER	2itk_repx	0	GLUA104I	104	A		GLU	ILE	-0.928591
USER	2itk_repx	0	GLUA104K	104	A		GLU	LYS	0.535024
USER	2itk_repx	0	GLUA104L	104	A		GLU	LEU	-0.878686
USER	2itk_repx	0	GLUA104M	104	A		GLU	MET	-1.20524
USER	2itk_repx	0	GLUA104N	104	A		GLU	ASN	-0.386072
USER	2itk_repx	0	GLUA104P	104	A		GLU	PRO	-1.3242
USER	2itk_repx	0	GLUA104Q	104	A		GLU	GLN	-0.3341
USER	2itk_repx	0	GLUA104R	104	A		GLU	ARG	-0.454627
USER	2itk_repx	0	GLUA104S	104	A		GLU	SER	0.455734
USER	2itk_repx	0	GLUA104T	104	A		GLU	THR	0.479694
USER	2itk_repx	0	GLUA104V	104	A		GLU	VAL	-0.373953
USER	2itk_repx	0	GLUA104W	104	A		GLU	TRP	-1.2335
USER	2itk_repx	0	GLUA104Y	104	A		GLU	TYR	-0.883874
USER	2itk_repx	0	SERA105A	105	A		SER	ALA	-0.837679
USER	2itk_repx	0	SERA105C	105	A		SER	CYS	0.104959
USER	2itk_repx	0	SERA105D	105	A		SER	ASP	0.130156
USER	2itk_repx	0	SERA105E	105	A		SER	GLU	-0.49404
USER	2itk_repx	0	SERA105F	105	A		SER	PHE	-0.866135
USER	2itk_repx	0	SERA105G	105	A		SER	GLY	-0.465414
USER	2itk_repx	0	SERA105H	105	A		SER	HIS	-0.740864
USER	2itk_repx	0	SERA105I	105	A		SER	ILE	-0.983016
USER	2itk_repx	0	SERA105K	105	A		SER	LYS	-1.15466
USER	2itk_repx	0	SERA105L	105	A		SER	LEU	-0.980873
USER	2itk_repx	0	SERA105M	105	A		SER	MET	-1.27267
USER	2itk_repx	0	SERA105N	105	A		SER	ASN	-0.97865
USER	2itk_repx	0	SERA105P	105	A		SER	PRO	-0.369132
USER	2itk_repx	0	SERA105Q	105	A		SER	GLN	-0.89634
USER	2itk_repx	0	SERA105R	105	A		SER	ARG	-0.92306
USER	2itk_repx	0	SERA105T	105	A		SER	THR	-0.17409
USER	2itk_repx	0	SERA105V	105	A		SER	VAL	-0.255433
USER	2itk_repx	0	SERA105W	105	A		SER	TRP	-1.39043
USER	2itk_repx	0	SERA105Y	105	A		SER	TYR	-0.706561
USER	2itk_repx	0	LEUA106A	106	A		LEU	ALA	2.97212
USER	2itk_repx	0	LEUA106C	106	A		LEU	CYS	3.15979
USER	2itk_repx	0	LEUA106D	106	A		LEU	ASP	5.00122
USER	2itk_repx	0	LEUA106E	106	A		LEU	GLU	4.48127
USER	2itk_repx	0	LEUA106F	106	A		LEU	PHE	1.61207
USER	2itk_repx	0	LEUA106G	106	A		LEU	GLY	4.764
USER	2itk_repx	0	LEUA106H	106	A		LEU	HIS	4.22746
USER	2itk_repx	0	LEUA106I	106	A		LEU	ILE	1.44337
USER	2itk_repx	0	LEUA106K	106	A		LEU	LYS	3.23172
USER	2itk_repx	0	LEUA106M	106	A		LEU	MET	0.59339
USER	2itk_repx	0	LEUA106N	106	A		LEU	ASN	4.08876
USER	2itk_repx	0	LEUA106P	106	A		LEU	PRO	5.13536
USER	2itk_repx	0	LEUA106Q	106	A		LEU	GLN	2.69212
USER	2itk_repx	0	LEUA106R	106	A		LEU	ARG	4.13322
USER	2itk_repx	0	LEUA106S	106	A		LEU	SER	3.48243
USER	2itk_repx	0	LEUA106T	106	A		LEU	THR	2.34058
USER	2itk_repx	0	LEUA106V	106	A		LEU	VAL	2.2005
USER	2itk_repx	0	LEUA106W	106	A		LEU	TRP	7.25164
USER	2itk_repx	0	LEUA106Y	106	A		LEU	TYR	3.03928
USER	2itk_repx	0	ALAA107C	107	A		ALA	CYS	1.3398
USER	2itk_repx	0	ALAA107D	107	A		ALA	ASP	7.42997
USER	2itk_repx	0	ALAA107E	107	A		ALA	GLU	11.2469
USER	2itk_repx	0	ALAA107F	107	A		ALA	PHE	26.1961
USER	2itk_repx	0	ALAA107G	107	A		ALA	GLY	1.46218
USER	2itk_repx	0	ALAA107H	107	A		ALA	HIS	18.7467
USER	2itk_repx	0	ALAA107I	107	A		ALA	ILE	4.85432
USER	2itk_repx	0	ALAA107K	107	A		ALA	LYS	6.61256
USER	2itk_repx	0	ALAA107L	107	A		ALA	LEU	7.31894
USER	2itk_repx	0	ALAA107M	107	A		ALA	MET	4.84355
USER	2itk_repx	0	ALAA107N	107	A		ALA	ASN	5.13073
USER	2itk_repx	0	ALAA107P	107	A		ALA	PRO	3.88032
USER	2itk_repx	0	ALAA107Q	107	A		ALA	GLN	7.73447
USER	2itk_repx	0	ALAA107R	107	A		ALA	ARG	8.47723
USER	2itk_repx	0	ALAA107S	107	A		ALA	SER	1.26262
USER	2itk_repx	0	ALAA107T	107	A		ALA	THR	1.40688
USER	2itk_repx	0	ALAA107V	107	A		ALA	VAL	1.06349
USER	2itk_repx	0	ALAA107W	107	A		ALA	TRP	40.5681
USER	2itk_repx	0	ALAA107Y	107	A		ALA	TYR	28.12
USER	2itk_repx	0	SERA108A	108	A		SER	ALA	-0.18857
USER	2itk_repx	0	SERA108C	108	A		SER	CYS	0.218207
USER	2itk_repx	0	SERA108D	108	A		SER	ASP	0.785985
USER	2itk_repx	0	SERA108E	108	A		SER	GLU	0.0694547
USER	2itk_repx	0	SERA108F	108	A		SER	PHE	0.0542165
USER	2itk_repx	0	SERA108G	108	A		SER	GLY	0.9373
USER	2itk_repx	0	SERA108H	108	A		SER	HIS	-0.387753
USER	2itk_repx	0	SERA108I	108	A		SER	ILE	0.179214
USER	2itk_repx	0	SERA108K	108	A		SER	LYS	0.064118
USER	2itk_repx	0	SERA108L	108	A		SER	LEU	-0.204744
USER	2itk_repx	0	SERA108M	108	A		SER	MET	-0.871778
USER	2itk_repx	0	SERA108N	108	A		SER	ASN	-0.649976
USER	2itk_repx	0	SERA108P	108	A		SER	PRO	4.39854
USER	2itk_repx	0	SERA108Q	108	A		SER	GLN	-0.445333
USER	2itk_repx	0	SERA108R	108	A		SER	ARG	-0.150547
USER	2itk_repx	0	SERA108T	108	A		SER	THR	-0.0130777
USER	2itk_repx	0	SERA108V	108	A		SER	VAL	0.253571
USER	2itk_repx	0	SERA108W	108	A		SER	TRP	-0.0788986
USER	2itk_repx	0	SERA108Y	108	A		SER	TYR	-0.756414
USER	2itk_repx	0	GLNA109A	109	A		GLN	ALA	0.518462
USER	2itk_repx	0	GLNA109C	109	A		GLN	CYS	0.656667
USER	2itk_repx	0	GLNA109D	109	A		GLN	ASP	0.53593
USER	2itk_repx	0	GLNA109E	109	A		GLN	GLU	0.0814018
USER	2itk_repx	0	GLNA109F	109	A		GLN	PHE	-0.0120649
USER	2itk_repx	0	GLNA109G	109	A		GLN	GLY	1.52092
USER	2itk_repx	0	GLNA109H	109	A		GLN	HIS	0.536711
USER	2itk_repx	0	GLNA109I	109	A		GLN	ILE	0.842565
USER	2itk_repx	0	GLNA109K	109	A		GLN	LYS	-0.454687
USER	2itk_repx	0	GLNA109L	109	A		GLN	LEU	-0.517627
USER	2itk_repx	0	GLNA109M	109	A		GLN	MET	-0.762321
USER	2itk_repx	0	GLNA109N	109	A		GLN	ASN	0.758044
USER	2itk_repx	0	GLNA109P	109	A		GLN	PRO	4.06533
USER	2itk_repx	0	GLNA109R	109	A		GLN	ARG	-0.0248866
USER	2itk_repx	0	GLNA109S	109	A		GLN	SER	1.0295
USER	2itk_repx	0	GLNA109T	109	A		GLN	THR	1.39472
USER	2itk_repx	0	GLNA109V	109	A		GLN	VAL	1.41173
USER	2itk_repx	0	GLNA109W	109	A		GLN	TRP	0.243551
USER	2itk_repx	0	GLNA109Y	109	A		GLN	TYR	0.155257
USER	2itk_repx	0	PHEA110A	110	A		PHE	ALA	2.63041
USER	2itk_repx	0	PHEA110C	110	A		PHE	CYS	2.58552
USER	2itk_repx	0	PHEA110D	110	A		PHE	ASP	2.89961
USER	2itk_repx	0	PHEA110E	110	A		PHE	GLU	1.68561
USER	2itk_repx	0	PHEA110G	110	A		PHE	GLY	3.33275
USER	2itk_repx	0	PHEA110H	110	A		PHE	HIS	1.91073
USER	2itk_repx	0	PHEA110I	110	A		PHE	ILE	3.14466
USER	2itk_repx	0	PHEA110K	110	A		PHE	LYS	1.29804
USER	2itk_repx	0	PHEA110L	110	A		PHE	LEU	0.726305
USER	2itk_repx	0	PHEA110M	110	A		PHE	MET	1.97509
USER	2itk_repx	0	PHEA110N	110	A		PHE	ASN	2.23494
USER	2itk_repx	0	PHEA110P	110	A		PHE	PRO	8.66826
USER	2itk_repx	0	PHEA110Q	110	A		PHE	GLN	3.22884
USER	2itk_repx	0	PHEA110R	110	A		PHE	ARG	2.42466
USER	2itk_repx	0	PHEA110S	110	A		PHE	SER	2.11603
USER	2itk_repx	0	PHEA110T	110	A		PHE	THR	1.73689
USER	2itk_repx	0	PHEA110V	110	A		PHE	VAL	1.96153
USER	2itk_repx	0	PHEA110W	110	A		PHE	TRP	2.01007
USER	2itk_repx	0	PHEA110Y	110	A		PHE	TYR	0.131029
USER	2itk_repx	0	SERA111A	111	A		SER	ALA	0.972589
USER	2itk_repx	0	SERA111C	111	A		SER	CYS	3.22559
USER	2itk_repx	0	SERA111D	111	A		SER	ASP	5.11217
USER	2itk_repx	0	SERA111E	111	A		SER	GLU	9.17
USER	2itk_repx	0	SERA111F	111	A		SER	PHE	27.048
USER	2itk_repx	0	SERA111G	111	A		SER	GLY	0.539847
USER	2itk_repx	0	SERA111H	111	A		SER	HIS	26.4831
USER	2itk_repx	0	SERA111I	111	A		SER	ILE	5.56562
USER	2itk_repx	0	SERA111K	111	A		SER	LYS	7.59098
USER	2itk_repx	0	SERA111L	111	A		SER	LEU	4.99605
USER	2itk_repx	0	SERA111M	111	A		SER	MET	4.1195
USER	2itk_repx	0	SERA111N	111	A		SER	ASN	5.06759
USER	2itk_repx	0	SERA111P	111	A		SER	PRO	7.27859
USER	2itk_repx	0	SERA111Q	111	A		SER	GLN	7.67755
USER	2itk_repx	0	SERA111R	111	A		SER	ARG	19.7285
USER	2itk_repx	0	SERA111T	111	A		SER	THR	3.07317
USER	2itk_repx	0	SERA111V	111	A		SER	VAL	5.19476
USER	2itk_repx	0	SERA111W	111	A		SER	TRP	40.9699
USER	2itk_repx	0	SERA111Y	111	A		SER	TYR	33.9916
USER	2itk_repx	0	ASPA112A	112	A		ASP	ALA	4.40403
USER	2itk_repx	0	ASPA112C	112	A		ASP	CYS	4.50642
USER	2itk_repx	0	ASPA112E	112	A		ASP	GLU	3.4776
USER	2itk_repx	0	ASPA112F	112	A		ASP	PHE	5.16058
USER	2itk_repx	0	ASPA112G	112	A		ASP	GLY	5.18358
USER	2itk_repx	0	ASPA112H	112	A		ASP	HIS	3.66778
USER	2itk_repx	0	ASPA112I	112	A		ASP	ILE	6.55438
USER	2itk_repx	0	ASPA112K	112	A		ASP	LYS	5.44076
USER	2itk_repx	0	ASPA112L	112	A		ASP	LEU	3.79068
USER	2itk_repx	0	ASPA112M	112	A		ASP	MET	2.81403
USER	2itk_repx	0	ASPA112N	112	A		ASP	ASN	1.27901
USER	2itk_repx	0	ASPA112P	112	A		ASP	PRO	7.81429
USER	2itk_repx	0	ASPA112Q	112	A		ASP	GLN	3.82956
USER	2itk_repx	0	ASPA112R	112	A		ASP	ARG	6.01976
USER	2itk_repx	0	ASPA112S	112	A		ASP	SER	5.58315
USER	2itk_repx	0	ASPA112T	112	A		ASP	THR	5.74845
USER	2itk_repx	0	ASPA112V	112	A		ASP	VAL	5.07369
USER	2itk_repx	0	ASPA112W	112	A		ASP	TRP	13.9825
USER	2itk_repx	0	ASPA112Y	112	A		ASP	TYR	7.86121
USER	2itk_repx	0	CYSA113A	113	A		CYS	ALA	0.71186
USER	2itk_repx	0	CYSA113D	113	A		CYS	ASP	-0.957381
USER	2itk_repx	0	CYSA113E	113	A		CYS	GLU	-0.358121
USER	2itk_repx	0	CYSA113F	113	A		CYS	PHE	-0.284337
USER	2itk_repx	0	CYSA113G	113	A		CYS	GLY	1.51141
USER	2itk_repx	0	CYSA113H	113	A		CYS	HIS	-0.391347
USER	2itk_repx	0	CYSA113I	113	A		CYS	ILE	0.0741699
USER	2itk_repx	0	CYSA113K	113	A		CYS	LYS	0.43445
USER	2itk_repx	0	CYSA113L	113	A		CYS	LEU	0.150716
USER	2itk_repx	0	CYSA113M	113	A		CYS	MET	-0.714187
USER	2itk_repx	0	CYSA113N	113	A		CYS	ASN	0.135785
USER	2itk_repx	0	CYSA113P	113	A		CYS	PRO	7.47167
USER	2itk_repx	0	CYSA113Q	113	A		CYS	GLN	-0.0723042
USER	2itk_repx	0	CYSA113R	113	A		CYS	ARG	0.815758
USER	2itk_repx	0	CYSA113S	113	A		CYS	SER	0.444181
USER	2itk_repx	0	CYSA113T	113	A		CYS	THR	0.952414
USER	2itk_repx	0	CYSA113V	113	A		CYS	VAL	0.15283
USER	2itk_repx	0	CYSA113W	113	A		CYS	TRP	1.10409
USER	2itk_repx	0	CYSA113Y	113	A		CYS	TYR	-1.12319
USER	2itk_repx	0	SERA114A	114	A		SER	ALA	-0.241454
USER	2itk_repx	0	SERA114C	114	A		SER	CYS	0.290611
USER	2itk_repx	0	SERA114D	114	A		SER	ASP	-0.224062
USER	2itk_repx	0	SERA114E	114	A		SER	GLU	-1.26267
USER	2itk_repx	0	SERA114F	114	A		SER	PHE	-0.450362
USER	2itk_repx	0	SERA114G	114	A		SER	GLY	0.411739
USER	2itk_repx	0	SERA114H	114	A		SER	HIS	0.140911
USER	2itk_repx	0	SERA114I	114	A		SER	ILE	-0.414099
USER	2itk_repx	0	SERA114K	114	A		SER	LYS	-0.446356
USER	2itk_repx	0	SERA114L	114	A		SER	LEU	-0.738394
USER	2itk_repx	0	SERA114M	114	A		SER	MET	-0.666247
USER	2itk_repx	0	SERA114N	114	A		SER	ASN	0.102046
USER	2itk_repx	0	SERA114P	114	A		SER	PRO	-2.09907
USER	2itk_repx	0	SERA114Q	114	A		SER	GLN	-0.312264
USER	2itk_repx	0	SERA114R	114	A		SER	ARG	-0.192584
USER	2itk_repx	0	SERA114T	114	A		SER	THR	0.29336
USER	2itk_repx	0	SERA114V	114	A		SER	VAL	0.275
USER	2itk_repx	0	SERA114W	114	A		SER	TRP	-0.587827
USER	2itk_repx	0	SERA114Y	114	A		SER	TYR	-0.366849
USER	2itk_repx	0	SERA115A	115	A		SER	ALA	-0.393815
USER	2itk_repx	0	SERA115C	115	A		SER	CYS	1.07029
USER	2itk_repx	0	SERA115D	115	A		SER	ASP	0.090321
USER	2itk_repx	0	SERA115E	115	A		SER	GLU	-0.636342
USER	2itk_repx	0	SERA115F	115	A		SER	PHE	-1.68961
USER	2itk_repx	0	SERA115G	115	A		SER	GLY	0.93099
USER	2itk_repx	0	SERA115H	115	A		SER	HIS	-0.427408
USER	2itk_repx	0	SERA115I	115	A		SER	ILE	1.72347
USER	2itk_repx	0	SERA115K	115	A		SER	LYS	0.202624
USER	2itk_repx	0	SERA115L	115	A		SER	LEU	-1.22592
USER	2itk_repx	0	SERA115M	115	A		SER	MET	-0.119331
USER	2itk_repx	0	SERA115N	115	A		SER	ASN	0.0271289
USER	2itk_repx	0	SERA115P	115	A		SER	PRO	-1.64217
USER	2itk_repx	0	SERA115Q	115	A		SER	GLN	0.298193
USER	2itk_repx	0	SERA115R	115	A		SER	ARG	-0.0578097
USER	2itk_repx	0	SERA115T	115	A		SER	THR	0.653727
USER	2itk_repx	0	SERA115V	115	A		SER	VAL	-0.618732
USER	2itk_repx	0	SERA115W	115	A		SER	TRP	-0.429082
USER	2itk_repx	0	SERA115Y	115	A		SER	TYR	-1.39986
USER	2itk_repx	0	ALAA116C	116	A		ALA	CYS	3.96441
USER	2itk_repx	0	ALAA116D	116	A		ALA	ASP	9.02204
USER	2itk_repx	0	ALAA116E	116	A		ALA	GLU	10.3111
USER	2itk_repx	0	ALAA116F	116	A		ALA	PHE	18.7067
USER	2itk_repx	0	ALAA116G	116	A		ALA	GLY	1.63717
USER	2itk_repx	0	ALAA116H	116	A		ALA	HIS	24.4141
USER	2itk_repx	0	ALAA116I	116	A		ALA	ILE	8.45977
USER	2itk_repx	0	ALAA116K	116	A		ALA	LYS	9.09014
USER	2itk_repx	0	ALAA116L	116	A		ALA	LEU	1.63205
USER	2itk_repx	0	ALAA116M	116	A		ALA	MET	8.20105
USER	2itk_repx	0	ALAA116N	116	A		ALA	ASN	6.40902
USER	2itk_repx	0	ALAA116P	116	A		ALA	PRO	8.27452
USER	2itk_repx	0	ALAA116Q	116	A		ALA	GLN	3.97641
USER	2itk_repx	0	ALAA116R	116	A		ALA	ARG	13.452
USER	2itk_repx	0	ALAA116S	116	A		ALA	SER	2.27274
USER	2itk_repx	0	ALAA116T	116	A		ALA	THR	4.58501
USER	2itk_repx	0	ALAA116V	116	A		ALA	VAL	4.13629
USER	2itk_repx	0	ALAA116W	116	A		ALA	TRP	4.19587
USER	2itk_repx	0	ALAA116Y	116	A		ALA	TYR	19.4239
USER	2itk_repx	0	LYSA117A	117	A		LYS	ALA	0.645027
USER	2itk_repx	0	LYSA117C	117	A		LYS	CYS	0.897427
USER	2itk_repx	0	LYSA117D	117	A		LYS	ASP	0.873221
USER	2itk_repx	0	LYSA117E	117	A		LYS	GLU	0.34525
USER	2itk_repx	0	LYSA117F	117	A		LYS	PHE	-0.410774
USER	2itk_repx	0	LYSA117G	117	A		LYS	GLY	1.25382
USER	2itk_repx	0	LYSA117H	117	A		LYS	HIS	0.473324
USER	2itk_repx	0	LYSA117I	117	A		LYS	ILE	0.624906
USER	2itk_repx	0	LYSA117L	117	A		LYS	LEU	0.0761133
USER	2itk_repx	0	LYSA117M	117	A		LYS	MET	0.00138343
USER	2itk_repx	0	LYSA117N	117	A		LYS	ASN	0.841142
USER	2itk_repx	0	LYSA117P	117	A		LYS	PRO	0.990442
USER	2itk_repx	0	LYSA117Q	117	A		LYS	GLN	0.521033
USER	2itk_repx	0	LYSA117R	117	A		LYS	ARG	0.229748
USER	2itk_repx	0	LYSA117S	117	A		LYS	SER	0.857441
USER	2itk_repx	0	LYSA117T	117	A		LYS	THR	0.935819
USER	2itk_repx	0	LYSA117V	117	A		LYS	VAL	1.04218
USER	2itk_repx	0	LYSA117W	117	A		LYS	TRP	0.21175
USER	2itk_repx	0	LYSA117Y	117	A		LYS	TYR	0.00120467
USER	2itk_repx	0	ALAA118C	118	A		ALA	CYS	0.0517715
USER	2itk_repx	0	ALAA118D	118	A		ALA	ASP	-0.35483
USER	2itk_repx	0	ALAA118E	118	A		ALA	GLU	-0.0887738
USER	2itk_repx	0	ALAA118F	118	A		ALA	PHE	-0.499463
USER	2itk_repx	0	ALAA118G	118	A		ALA	GLY	0.0429619
USER	2itk_repx	0	ALAA118H	118	A		ALA	HIS	-0.335674
USER	2itk_repx	0	ALAA118I	118	A		ALA	ILE	0.603701
USER	2itk_repx	0	ALAA118K	118	A		ALA	LYS	-0.642892
USER	2itk_repx	0	ALAA118L	118	A		ALA	LEU	-0.299602
USER	2itk_repx	0	ALAA118M	118	A		ALA	MET	-0.234286
USER	2itk_repx	0	ALAA118N	118	A		ALA	ASN	-0.335903
USER	2itk_repx	0	ALAA118P	118	A		ALA	PRO	0.130647
USER	2itk_repx	0	ALAA118Q	118	A		ALA	GLN	-0.318971
USER	2itk_repx	0	ALAA118R	118	A		ALA	ARG	-0.739135
USER	2itk_repx	0	ALAA118S	118	A		ALA	SER	0.31291
USER	2itk_repx	0	ALAA118T	118	A		ALA	THR	0.292292
USER	2itk_repx	0	ALAA118V	118	A		ALA	VAL	0.430969
USER	2itk_repx	0	ALAA118W	118	A		ALA	TRP	-0.732526
USER	2itk_repx	0	ALAA118Y	118	A		ALA	TYR	-0.416656
USER	2itk_repx	0	ARGA119A	119	A		ARG	ALA	0.808887
USER	2itk_repx	0	ARGA119C	119	A		ARG	CYS	0.720262
USER	2itk_repx	0	ARGA119D	119	A		ARG	ASP	0.489965
USER	2itk_repx	0	ARGA119E	119	A		ARG	GLU	0.340525
USER	2itk_repx	0	ARGA119F	119	A		ARG	PHE	-0.303268
USER	2itk_repx	0	ARGA119G	119	A		ARG	GLY	-0.232241
USER	2itk_repx	0	ARGA119H	119	A		ARG	HIS	0.17309
USER	2itk_repx	0	ARGA119I	119	A		ARG	ILE	2.8166
USER	2itk_repx	0	ARGA119K	119	A		ARG	LYS	-0.205129
USER	2itk_repx	0	ARGA119L	119	A		ARG	LEU	-0.0987878
USER	2itk_repx	0	ARGA119M	119	A		ARG	MET	-0.127581
USER	2itk_repx	0	ARGA119N	119	A		ARG	ASN	-0.441643
USER	2itk_repx	0	ARGA119P	119	A		ARG	PRO	2.74846
USER	2itk_repx	0	ARGA119Q	119	A		ARG	GLN	-0.0137717
USER	2itk_repx	0	ARGA119S	119	A		ARG	SER	0.795838
USER	2itk_repx	0	ARGA119T	119	A		ARG	THR	2.12088
USER	2itk_repx	0	ARGA119V	119	A		ARG	VAL	3.01993
USER	2itk_repx	0	ARGA119W	119	A		ARG	TRP	-0.0761835
USER	2itk_repx	0	ARGA119Y	119	A		ARG	TYR	-0.251427
USER	2itk_repx	0	GLYA120A	120	A		GLY	ALA	6.38447
USER	2itk_repx	0	GLYA120C	120	A		GLY	CYS	11.1278
USER	2itk_repx	0	GLYA120D	120	A		GLY	ASP	18.9137
USER	2itk_repx	0	GLYA120E	120	A		GLY	GLU	21.7352
USER	2itk_repx	0	GLYA120F	120	A		GLY	PHE	29.9651
USER	2itk_repx	0	GLYA120H	120	A		GLY	HIS	29.5192
USER	2itk_repx	0	GLYA120I	120	A		GLY	ILE	20.9571
USER	2itk_repx	0	GLYA120K	120	A		GLY	LYS	14.2995
USER	2itk_repx	0	GLYA120L	120	A		GLY	LEU	20.8892
USER	2itk_repx	0	GLYA120M	120	A		GLY	MET	17.5225
USER	2itk_repx	0	GLYA120N	120	A		GLY	ASN	18.262
USER	2itk_repx	0	GLYA120P	120	A		GLY	PRO	13.8582
USER	2itk_repx	0	GLYA120Q	120	A		GLY	GLN	22.6697
USER	2itk_repx	0	GLYA120R	120	A		GLY	ARG	16.7032
USER	2itk_repx	0	GLYA120S	120	A		GLY	SER	9.9332
USER	2itk_repx	0	GLYA120T	120	A		GLY	THR	16.049
USER	2itk_repx	0	GLYA120V	120	A		GLY	VAL	16.0085
USER	2itk_repx	0	GLYA120W	120	A		GLY	TRP	41.7054
USER	2itk_repx	0	GLYA120Y	120	A		GLY	TYR	30.3207
USER	2itk_repx	0	ASPA121A	121	A		ASP	ALA	2.08942
USER	2itk_repx	0	ASPA121C	121	A		ASP	CYS	1.70353
USER	2itk_repx	0	ASPA121E	121	A		ASP	GLU	-1.72384
USER	2itk_repx	0	ASPA121F	121	A		ASP	PHE	-0.612618
USER	2itk_repx	0	ASPA121G	121	A		ASP	GLY	1.73028
USER	2itk_repx	0	ASPA121H	121	A		ASP	HIS	1.54318
USER	2itk_repx	0	ASPA121I	121	A		ASP	ILE	0.576334
USER	2itk_repx	0	ASPA121K	121	A		ASP	LYS	1.84794
USER	2itk_repx	0	ASPA121L	121	A		ASP	LEU	0.162658
USER	2itk_repx	0	ASPA121M	121	A		ASP	MET	1.00248
USER	2itk_repx	0	ASPA121N	121	A		ASP	ASN	1.42254
USER	2itk_repx	0	ASPA121P	121	A		ASP	PRO	5.86618
USER	2itk_repx	0	ASPA121Q	121	A		ASP	GLN	1.56068
USER	2itk_repx	0	ASPA121R	121	A		ASP	ARG	1.51824
USER	2itk_repx	0	ASPA121S	121	A		ASP	SER	0.729939
USER	2itk_repx	0	ASPA121T	121	A		ASP	THR	1.17942
USER	2itk_repx	0	ASPA121V	121	A		ASP	VAL	0.681104
USER	2itk_repx	0	ASPA121W	121	A		ASP	TRP	0.549169
USER	2itk_repx	0	ASPA121Y	121	A		ASP	TYR	1.31938
USER	2itk_repx	0	LEUA122A	122	A		LEU	ALA	2.26496
USER	2itk_repx	0	LEUA122C	122	A		LEU	CYS	2.24651
USER	2itk_repx	0	LEUA122D	122	A		LEU	ASP	3.06636
USER	2itk_repx	0	LEUA122E	122	A		LEU	GLU	2.3706
USER	2itk_repx	0	LEUA122F	122	A		LEU	PHE	2.39303
USER	2itk_repx	0	LEUA122G	122	A		LEU	GLY	3.04266
USER	2itk_repx	0	LEUA122H	122	A		LEU	HIS	2.40997
USER	2itk_repx	0	LEUA122I	122	A		LEU	ILE	1.24351
USER	2itk_repx	0	LEUA122K	122	A		LEU	LYS	1.8214
USER	2itk_repx	0	LEUA122M	122	A		LEU	MET	0.27341
USER	2itk_repx	0	LEUA122N	122	A		LEU	ASN	2.43463
USER	2itk_repx	0	LEUA122P	122	A		LEU	PRO	5.72199
USER	2itk_repx	0	LEUA122Q	122	A		LEU	GLN	1.74835
USER	2itk_repx	0	LEUA122R	122	A		LEU	ARG	1.64625
USER	2itk_repx	0	LEUA122S	122	A		LEU	SER	2.07156
USER	2itk_repx	0	LEUA122T	122	A		LEU	THR	1.19345
USER	2itk_repx	0	LEUA122V	122	A		LEU	VAL	1.66815
USER	2itk_repx	0	LEUA122W	122	A		LEU	TRP	3.69301
USER	2itk_repx	0	LEUA122Y	122	A		LEU	TYR	1.27873
USER	2itk_repx	0	GLYA123A	123	A		GLY	ALA	3.10811
USER	2itk_repx	0	GLYA123C	123	A		GLY	CYS	3.29966
USER	2itk_repx	0	GLYA123D	123	A		GLY	ASP	2.54397
USER	2itk_repx	0	GLYA123E	123	A		GLY	GLU	3.01134
USER	2itk_repx	0	GLYA123F	123	A		GLY	PHE	3.01398
USER	2itk_repx	0	GLYA123H	123	A		GLY	HIS	3.40869
USER	2itk_repx	0	GLYA123I	123	A		GLY	ILE	3.87229
USER	2itk_repx	0	GLYA123K	123	A		GLY	LYS	2.36773
USER	2itk_repx	0	GLYA123L	123	A		GLY	LEU	3.05948
USER	2itk_repx	0	GLYA123M	123	A		GLY	MET	2.85016
USER	2itk_repx	0	GLYA123N	123	A		GLY	ASN	3.2414
USER	2itk_repx	0	GLYA123P	123	A		GLY	PRO	6.15588
USER	2itk_repx	0	GLYA123Q	123	A		GLY	GLN	2.80104
USER	2itk_repx	0	GLYA123R	123	A		GLY	ARG	2.88534
USER	2itk_repx	0	GLYA123S	123	A		GLY	SER	3.5517
USER	2itk_repx	0	GLYA123T	123	A		GLY	THR	4.91815
USER	2itk_repx	0	GLYA123V	123	A		GLY	VAL	4.28874
USER	2itk_repx	0	GLYA123W	123	A		GLY	TRP	2.95605
USER	2itk_repx	0	GLYA123Y	123	A		GLY	TYR	3.41923
USER	2itk_repx	0	ALAA124C	124	A		ALA	CYS	-0.171989
USER	2itk_repx	0	ALAA124D	124	A		ALA	ASP	0.72359
USER	2itk_repx	0	ALAA124E	124	A		ALA	GLU	-0.175187
USER	2itk_repx	0	ALAA124F	124	A		ALA	PHE	0.430422
USER	2itk_repx	0	ALAA124G	124	A		ALA	GLY	0.818316
USER	2itk_repx	0	ALAA124H	124	A		ALA	HIS	0.584111
USER	2itk_repx	0	ALAA124I	124	A		ALA	ILE	-0.854905
USER	2itk_repx	0	ALAA124K	124	A		ALA	LYS	-0.800038
USER	2itk_repx	0	ALAA124L	124	A		ALA	LEU	-1.23367
USER	2itk_repx	0	ALAA124M	124	A		ALA	MET	-1.08815
USER	2itk_repx	0	ALAA124N	124	A		ALA	ASN	0.929658
USER	2itk_repx	0	ALAA124P	124	A		ALA	PRO	-0.511523
USER	2itk_repx	0	ALAA124Q	124	A		ALA	GLN	0.200817
USER	2itk_repx	0	ALAA124R	124	A		ALA	ARG	-0.510036
USER	2itk_repx	0	ALAA124S	124	A		ALA	SER	0.514943
USER	2itk_repx	0	ALAA124T	124	A		ALA	THR	-0.200227
USER	2itk_repx	0	ALAA124V	124	A		ALA	VAL	-0.153378
USER	2itk_repx	0	ALAA124W	124	A		ALA	TRP	0.296674
USER	2itk_repx	0	ALAA124Y	124	A		ALA	TYR	0.0319898
USER	2itk_repx	0	PHEA125A	125	A		PHE	ALA	3.41696
USER	2itk_repx	0	PHEA125C	125	A		PHE	CYS	3.31325
USER	2itk_repx	0	PHEA125D	125	A		PHE	ASP	4.55415
USER	2itk_repx	0	PHEA125E	125	A		PHE	GLU	4.40376
USER	2itk_repx	0	PHEA125G	125	A		PHE	GLY	4.13341
USER	2itk_repx	0	PHEA125H	125	A		PHE	HIS	2.27689
USER	2itk_repx	0	PHEA125I	125	A		PHE	ILE	2.64085
USER	2itk_repx	0	PHEA125K	125	A		PHE	LYS	3.18398
USER	2itk_repx	0	PHEA125L	125	A		PHE	LEU	4.26185
USER	2itk_repx	0	PHEA125M	125	A		PHE	MET	1.44136
USER	2itk_repx	0	PHEA125N	125	A		PHE	ASN	4.12355
USER	2itk_repx	0	PHEA125P	125	A		PHE	PRO	5.70856
USER	2itk_repx	0	PHEA125Q	125	A		PHE	GLN	4.84269
USER	2itk_repx	0	PHEA125R	125	A		PHE	ARG	2.87226
USER	2itk_repx	0	PHEA125S	125	A		PHE	SER	3.35388
USER	2itk_repx	0	PHEA125T	125	A		PHE	THR	2.59442
USER	2itk_repx	0	PHEA125V	125	A		PHE	VAL	2.85606
USER	2itk_repx	0	PHEA125W	125	A		PHE	TRP	2.6892
USER	2itk_repx	0	PHEA125Y	125	A		PHE	TYR	0.941868
USER	2itk_repx	0	SERA126A	126	A		SER	ALA	0.785944
USER	2itk_repx	0	SERA126C	126	A		SER	CYS	0.764264
USER	2itk_repx	0	SERA126D	126	A		SER	ASP	2.78002
USER	2itk_repx	0	SERA126E	126	A		SER	GLU	0.982332
USER	2itk_repx	0	SERA126F	126	A		SER	PHE	0.33807
USER	2itk_repx	0	SERA126G	126	A		SER	GLY	0.897218
USER	2itk_repx	0	SERA126H	126	A		SER	HIS	0.574502
USER	2itk_repx	0	SERA126I	126	A		SER	ILE	0.881058
USER	2itk_repx	0	SERA126K	126	A		SER	LYS	0.469273
USER	2itk_repx	0	SERA126L	126	A		SER	LEU	0.187234
USER	2itk_repx	0	SERA126M	126	A		SER	MET	0.611412
USER	2itk_repx	0	SERA126N	126	A		SER	ASN	0.652987
USER	2itk_repx	0	SERA126P	126	A		SER	PRO	0.517673
USER	2itk_repx	0	SERA126Q	126	A		SER	GLN	0.798787
USER	2itk_repx	0	SERA126R	126	A		SER	ARG	-0.0531073
USER	2itk_repx	0	SERA126T	126	A		SER	THR	-0.0633719
USER	2itk_repx	0	SERA126V	126	A		SER	VAL	0.773562
USER	2itk_repx	0	SERA126W	126	A		SER	TRP	1.29315
USER	2itk_repx	0	SERA126Y	126	A		SER	TYR	0.306786
USER	2itk_repx	0	ARGA127A	127	A		ARG	ALA	1.43768
USER	2itk_repx	0	ARGA127C	127	A		ARG	CYS	1.49802
USER	2itk_repx	0	ARGA127D	127	A		ARG	ASP	2.26633
USER	2itk_repx	0	ARGA127E	127	A		ARG	GLU	1.41439
USER	2itk_repx	0	ARGA127F	127	A		ARG	PHE	-0.0397992
USER	2itk_repx	0	ARGA127G	127	A		ARG	GLY	1.87537
USER	2itk_repx	0	ARGA127H	127	A		ARG	HIS	0.670275
USER	2itk_repx	0	ARGA127I	127	A		ARG	ILE	1.1509
USER	2itk_repx	0	ARGA127K	127	A		ARG	LYS	1.14646
USER	2itk_repx	0	ARGA127L	127	A		ARG	LEU	0.511571
USER	2itk_repx	0	ARGA127M	127	A		ARG	MET	0.228321
USER	2itk_repx	0	ARGA127N	127	A		ARG	ASN	0.369998
USER	2itk_repx	0	ARGA127P	127	A		ARG	PRO	0.219215
USER	2itk_repx	0	ARGA127Q	127	A		ARG	GLN	1.38653
USER	2itk_repx	0	ARGA127S	127	A		ARG	SER	1.47867
USER	2itk_repx	0	ARGA127T	127	A		ARG	THR	1.06677
USER	2itk_repx	0	ARGA127V	127	A		ARG	VAL	1.51786
USER	2itk_repx	0	ARGA127W	127	A		ARG	TRP	0.968198
USER	2itk_repx	0	ARGA127Y	127	A		ARG	TYR	1.39049
USER	2itk_repx	0	GLYA128A	128	A		GLY	ALA	3.78003
USER	2itk_repx	0	GLYA128C	128	A		GLY	CYS	3.86292
USER	2itk_repx	0	GLYA128D	128	A		GLY	ASP	3.48568
USER	2itk_repx	0	GLYA128E	128	A		GLY	GLU	3.79868
USER	2itk_repx	0	GLYA128F	128	A		GLY	PHE	3.37677
USER	2itk_repx	0	GLYA128H	128	A		GLY	HIS	3.49877
USER	2itk_repx	0	GLYA128I	128	A		GLY	ILE	4.50949
USER	2itk_repx	0	GLYA128K	128	A		GLY	LYS	3.55192
USER	2itk_repx	0	GLYA128L	128	A		GLY	LEU	3.49674
USER	2itk_repx	0	GLYA128M	128	A		GLY	MET	3.46033
USER	2itk_repx	0	GLYA128N	128	A		GLY	ASN	3.90191
USER	2itk_repx	0	GLYA128P	128	A		GLY	PRO	7.03879
USER	2itk_repx	0	GLYA128Q	128	A		GLY	GLN	3.154
USER	2itk_repx	0	GLYA128R	128	A		GLY	ARG	2.85462
USER	2itk_repx	0	GLYA128S	128	A		GLY	SER	3.89951
USER	2itk_repx	0	GLYA128T	128	A		GLY	THR	4.32182
USER	2itk_repx	0	GLYA128V	128	A		GLY	VAL	4.50182
USER	2itk_repx	0	GLYA128W	128	A		GLY	TRP	3.45459
USER	2itk_repx	0	GLYA128Y	128	A		GLY	TYR	3.36472
USER	2itk_repx	0	GLNA129A	129	A		GLN	ALA	0.199414
USER	2itk_repx	0	GLNA129C	129	A		GLN	CYS	0.295169
USER	2itk_repx	0	GLNA129D	129	A		GLN	ASP	0.108516
USER	2itk_repx	0	GLNA129E	129	A		GLN	GLU	-1.4345
USER	2itk_repx	0	GLNA129F	129	A		GLN	PHE	-1.72089
USER	2itk_repx	0	GLNA129G	129	A		GLN	GLY	0.731126
USER	2itk_repx	0	GLNA129H	129	A		GLN	HIS	-1.13795
USER	2itk_repx	0	GLNA129I	129	A		GLN	ILE	-1.25911
USER	2itk_repx	0	GLNA129K	129	A		GLN	LYS	-1.71787
USER	2itk_repx	0	GLNA129L	129	A		GLN	LEU	-1.66141
USER	2itk_repx	0	GLNA129M	129	A		GLN	MET	-0.576563
USER	2itk_repx	0	GLNA129N	129	A		GLN	ASN	-1.33261
USER	2itk_repx	0	GLNA129P	129	A		GLN	PRO	4.27489
USER	2itk_repx	0	GLNA129R	129	A		GLN	ARG	-1.16478
USER	2itk_repx	0	GLNA129S	129	A		GLN	SER	-0.762575
USER	2itk_repx	0	GLNA129T	129	A		GLN	THR	-1.22834
USER	2itk_repx	0	GLNA129V	129	A		GLN	VAL	-1.05573
USER	2itk_repx	0	GLNA129W	129	A		GLN	TRP	0.058984
USER	2itk_repx	0	GLNA129Y	129	A		GLN	TYR	-1.67184
USER	2itk_repx	0	META130A	130	A		MET	ALA	2.44566
USER	2itk_repx	0	META130C	130	A		MET	CYS	2.07883
USER	2itk_repx	0	META130D	130	A		MET	ASP	3.34069
USER	2itk_repx	0	META130E	130	A		MET	GLU	1.2964
USER	2itk_repx	0	META130F	130	A		MET	PHE	-0.751839
USER	2itk_repx	0	META130G	130	A		MET	GLY	3.46836
USER	2itk_repx	0	META130H	130	A		MET	HIS	2.02875
USER	2itk_repx	0	META130I	130	A		MET	ILE	1.40114
USER	2itk_repx	0	META130K	130	A		MET	LYS	1.27091
USER	2itk_repx	0	META130L	130	A		MET	LEU	0.265356
USER	2itk_repx	0	META130N	130	A		MET	ASN	1.54573
USER	2itk_repx	0	META130P	130	A		MET	PRO	1.7962
USER	2itk_repx	0	META130Q	130	A		MET	GLN	0.960619
USER	2itk_repx	0	META130R	130	A		MET	ARG	1.9759
USER	2itk_repx	0	META130S	130	A		MET	SER	2.57893
USER	2itk_repx	0	META130T	130	A		MET	THR	3.23604
USER	2itk_repx	0	META130V	130	A		MET	VAL	1.58964
USER	2itk_repx	0	META130W	130	A		MET	TRP	-0.482721
USER	2itk_repx	0	META130Y	130	A		MET	TYR	1.61385
USER	2itk_repx	0	GLNA131A	131	A		GLN	ALA	0.104957
USER	2itk_repx	0	GLNA131C	131	A		GLN	CYS	0.732819
USER	2itk_repx	0	GLNA131D	131	A		GLN	ASP	-1.22823
USER	2itk_repx	0	GLNA131E	131	A		GLN	GLU	-0.693868
USER	2itk_repx	0	GLNA131F	131	A		GLN	PHE	0.302107
USER	2itk_repx	0	GLNA131G	131	A		GLN	GLY	0.783543
USER	2itk_repx	0	GLNA131H	131	A		GLN	HIS	0.168877
USER	2itk_repx	0	GLNA131I	131	A		GLN	ILE	-0.41519
USER	2itk_repx	0	GLNA131K	131	A		GLN	LYS	-0.355997
USER	2itk_repx	0	GLNA131L	131	A		GLN	LEU	-0.212689
USER	2itk_repx	0	GLNA131M	131	A		GLN	MET	0.284512
USER	2itk_repx	0	GLNA131N	131	A		GLN	ASN	0.782037
USER	2itk_repx	0	GLNA131P	131	A		GLN	PRO	-2.35978
USER	2itk_repx	0	GLNA131R	131	A		GLN	ARG	1.27902
USER	2itk_repx	0	GLNA131S	131	A		GLN	SER	0.870574
USER	2itk_repx	0	GLNA131T	131	A		GLN	THR	0.388846
USER	2itk_repx	0	GLNA131V	131	A		GLN	VAL	-0.245221
USER	2itk_repx	0	GLNA131W	131	A		GLN	TRP	-0.569992
USER	2itk_repx	0	GLNA131Y	131	A		GLN	TYR	0.454944
USER	2itk_repx	0	LYSA132A	132	A		LYS	ALA	0.580988
USER	2itk_repx	0	LYSA132C	132	A		LYS	CYS	0.894846
USER	2itk_repx	0	LYSA132D	132	A		LYS	ASP	0.120512
USER	2itk_repx	0	LYSA132E	132	A		LYS	GLU	-0.347
USER	2itk_repx	0	LYSA132F	132	A		LYS	PHE	-0.0854279
USER	2itk_repx	0	LYSA132G	132	A		LYS	GLY	1.13783
USER	2itk_repx	0	LYSA132H	132	A		LYS	HIS	0.630978
USER	2itk_repx	0	LYSA132I	132	A		LYS	ILE	0.611599
USER	2itk_repx	0	LYSA132L	132	A		LYS	LEU	0.0465113
USER	2itk_repx	0	LYSA132M	132	A		LYS	MET	0.065084
USER	2itk_repx	0	LYSA132N	132	A		LYS	ASN	0.498841
USER	2itk_repx	0	LYSA132P	132	A		LYS	PRO	-1.64769
USER	2itk_repx	0	LYSA132Q	132	A		LYS	GLN	-0.278715
USER	2itk_repx	0	LYSA132R	132	A		LYS	ARG	0.148742
USER	2itk_repx	0	LYSA132S	132	A		LYS	SER	0.976233
USER	2itk_repx	0	LYSA132T	132	A		LYS	THR	0.822726
USER	2itk_repx	0	LYSA132V	132	A		LYS	VAL	1.01291
USER	2itk_repx	0	LYSA132W	132	A		LYS	TRP	-0.114386
USER	2itk_repx	0	LYSA132Y	132	A		LYS	TYR	-0.0285786
USER	2itk_repx	0	PROA133A	133	A		PRO	ALA	2.33227
USER	2itk_repx	0	PROA133C	133	A		PRO	CYS	2.98256
USER	2itk_repx	0	PROA133D	133	A		PRO	ASP	2.42069
USER	2itk_repx	0	PROA133E	133	A		PRO	GLU	0.89256
USER	2itk_repx	0	PROA133F	133	A		PRO	PHE	2.2695
USER	2itk_repx	0	PROA133G	133	A		PRO	GLY	3.19027
USER	2itk_repx	0	PROA133H	133	A		PRO	HIS	2.72314
USER	2itk_repx	0	PROA133I	133	A		PRO	ILE	2.09849
USER	2itk_repx	0	PROA133K	133	A		PRO	LYS	2.12296
USER	2itk_repx	0	PROA133L	133	A		PRO	LEU	1.84135
USER	2itk_repx	0	PROA133M	133	A		PRO	MET	1.70793
USER	2itk_repx	0	PROA133N	133	A		PRO	ASN	2.55052
USER	2itk_repx	0	PROA133Q	133	A		PRO	GLN	2.17747
USER	2itk_repx	0	PROA133R	133	A		PRO	ARG	1.87578
USER	2itk_repx	0	PROA133S	133	A		PRO	SER	3.21887
USER	2itk_repx	0	PROA133T	133	A		PRO	THR	2.46364
USER	2itk_repx	0	PROA133V	133	A		PRO	VAL	2.33493
USER	2itk_repx	0	PROA133W	133	A		PRO	TRP	1.90519
USER	2itk_repx	0	PROA133Y	133	A		PRO	TYR	2.29224
USER	2itk_repx	0	PHEA134A	134	A		PHE	ALA	3.7565
USER	2itk_repx	0	PHEA134C	134	A		PHE	CYS	4.3864
USER	2itk_repx	0	PHEA134D	134	A		PHE	ASP	5.48591
USER	2itk_repx	0	PHEA134E	134	A		PHE	GLU	4.81285
USER	2itk_repx	0	PHEA134G	134	A		PHE	GLY	5.55808
USER	2itk_repx	0	PHEA134H	134	A		PHE	HIS	3.56562
USER	2itk_repx	0	PHEA134I	134	A		PHE	ILE	4.08604
USER	2itk_repx	0	PHEA134K	134	A		PHE	LYS	3.92604
USER	2itk_repx	0	PHEA134L	134	A		PHE	LEU	1.50709
USER	2itk_repx	0	PHEA134M	134	A		PHE	MET	1.16336
USER	2itk_repx	0	PHEA134N	134	A		PHE	ASN	4.87505
USER	2itk_repx	0	PHEA134P	134	A		PHE	PRO	5.15608
USER	2itk_repx	0	PHEA134Q	134	A		PHE	GLN	4.00155
USER	2itk_repx	0	PHEA134R	134	A		PHE	ARG	4.18363
USER	2itk_repx	0	PHEA134S	134	A		PHE	SER	4.64579
USER	2itk_repx	0	PHEA134T	134	A		PHE	THR	4.83956
USER	2itk_repx	0	PHEA134V	134	A		PHE	VAL	3.60778
USER	2itk_repx	0	PHEA134W	134	A		PHE	TRP	2.65831
USER	2itk_repx	0	PHEA134Y	134	A		PHE	TYR	1.45302
USER	2itk_repx	0	GLUA135A	135	A		GLU	ALA	2.22016
USER	2itk_repx	0	GLUA135C	135	A		GLU	CYS	2.70859
USER	2itk_repx	0	GLUA135D	135	A		GLU	ASP	3.08103
USER	2itk_repx	0	GLUA135F	135	A		GLU	PHE	15.8823
USER	2itk_repx	0	GLUA135G	135	A		GLU	GLY	3.73298
USER	2itk_repx	0	GLUA135H	135	A		GLU	HIS	11.8307
USER	2itk_repx	0	GLUA135I	135	A		GLU	ILE	2.81824
USER	2itk_repx	0	GLUA135K	135	A		GLU	LYS	3.02462
USER	2itk_repx	0	GLUA135L	135	A		GLU	LEU	0.701551
USER	2itk_repx	0	GLUA135M	135	A		GLU	MET	1.30616
USER	2itk_repx	0	GLUA135N	135	A		GLU	ASN	2.97445
USER	2itk_repx	0	GLUA135P	135	A		GLU	PRO	9.56683
USER	2itk_repx	0	GLUA135Q	135	A		GLU	GLN	1.98346
USER	2itk_repx	0	GLUA135R	135	A		GLU	ARG	3.58177
USER	2itk_repx	0	GLUA135S	135	A		GLU	SER	2.94213
USER	2itk_repx	0	GLUA135T	135	A		GLU	THR	4.10046
USER	2itk_repx	0	GLUA135V	135	A		GLU	VAL	2.00704
USER	2itk_repx	0	GLUA135W	135	A		GLU	TRP	12.1211
USER	2itk_repx	0	GLUA135Y	135	A		GLU	TYR	13.6919
USER	2itk_repx	0	ASPA136A	136	A		ASP	ALA	0.472938
USER	2itk_repx	0	ASPA136C	136	A		ASP	CYS	0.841337
USER	2itk_repx	0	ASPA136E	136	A		ASP	GLU	-0.259169
USER	2itk_repx	0	ASPA136F	136	A		ASP	PHE	-0.343334
USER	2itk_repx	0	ASPA136G	136	A		ASP	GLY	1.60584
USER	2itk_repx	0	ASPA136H	136	A		ASP	HIS	0.219799
USER	2itk_repx	0	ASPA136I	136	A		ASP	ILE	0.18253
USER	2itk_repx	0	ASPA136K	136	A		ASP	LYS	0.101704
USER	2itk_repx	0	ASPA136L	136	A		ASP	LEU	-0.455989
USER	2itk_repx	0	ASPA136M	136	A		ASP	MET	-0.421565
USER	2itk_repx	0	ASPA136N	136	A		ASP	ASN	-0.520928
USER	2itk_repx	0	ASPA136P	136	A		ASP	PRO	2.7541
USER	2itk_repx	0	ASPA136Q	136	A		ASP	GLN	-1.22988
USER	2itk_repx	0	ASPA136R	136	A		ASP	ARG	0.347175
USER	2itk_repx	0	ASPA136S	136	A		ASP	SER	0.753597
USER	2itk_repx	0	ASPA136T	136	A		ASP	THR	0.590822
USER	2itk_repx	0	ASPA136V	136	A		ASP	VAL	0.87633
USER	2itk_repx	0	ASPA136W	136	A		ASP	TRP	-0.00457891
USER	2itk_repx	0	ASPA136Y	136	A		ASP	TYR	-0.153996
USER	2itk_repx	0	ALAA137C	137	A		ALA	CYS	1.80393
USER	2itk_repx	0	ALAA137D	137	A		ALA	ASP	5.67166
USER	2itk_repx	0	ALAA137E	137	A		ALA	GLU	9.90767
USER	2itk_repx	0	ALAA137F	137	A		ALA	PHE	13.1129
USER	2itk_repx	0	ALAA137G	137	A		ALA	GLY	1.9724
USER	2itk_repx	0	ALAA137H	137	A		ALA	HIS	11.7274
USER	2itk_repx	0	ALAA137I	137	A		ALA	ILE	2.99089
USER	2itk_repx	0	ALAA137K	137	A		ALA	LYS	6.73064
USER	2itk_repx	0	ALAA137L	137	A		ALA	LEU	5.116
USER	2itk_repx	0	ALAA137M	137	A		ALA	MET	5.63593
USER	2itk_repx	0	ALAA137N	137	A		ALA	ASN	6.0436
USER	2itk_repx	0	ALAA137P	137	A		ALA	PRO	3.56761
USER	2itk_repx	0	ALAA137Q	137	A		ALA	GLN	8.17602
USER	2itk_repx	0	ALAA137R	137	A		ALA	ARG	8.00761
USER	2itk_repx	0	ALAA137S	137	A		ALA	SER	0.652636
USER	2itk_repx	0	ALAA137T	137	A		ALA	THR	-0.522137
USER	2itk_repx	0	ALAA137V	137	A		ALA	VAL	0.437695
USER	2itk_repx	0	ALAA137W	137	A		ALA	TRP	22.0727
USER	2itk_repx	0	ALAA137Y	137	A		ALA	TYR	12.8665
USER	2itk_repx	0	SERA138A	138	A		SER	ALA	-0.823537
USER	2itk_repx	0	SERA138C	138	A		SER	CYS	-0.289552
USER	2itk_repx	0	SERA138D	138	A		SER	ASP	3.83975
USER	2itk_repx	0	SERA138E	138	A		SER	GLU	8.7279
USER	2itk_repx	0	SERA138F	138	A		SER	PHE	20.6816
USER	2itk_repx	0	SERA138G	138	A		SER	GLY	1.1215
USER	2itk_repx	0	SERA138H	138	A		SER	HIS	18.9128
USER	2itk_repx	0	SERA138I	138	A		SER	ILE	2.52057
USER	2itk_repx	0	SERA138K	138	A		SER	LYS	10.0827
USER	2itk_repx	0	SERA138L	138	A		SER	LEU	5.194
USER	2itk_repx	0	SERA138M	138	A		SER	MET	3.03294
USER	2itk_repx	0	SERA138N	138	A		SER	ASN	3.06801
USER	2itk_repx	0	SERA138P	138	A		SER	PRO	4.32384
USER	2itk_repx	0	SERA138Q	138	A		SER	GLN	7.71873
USER	2itk_repx	0	SERA138R	138	A		SER	ARG	21.4517
USER	2itk_repx	0	SERA138T	138	A		SER	THR	0.358013
USER	2itk_repx	0	SERA138V	138	A		SER	VAL	2.84376
USER	2itk_repx	0	SERA138W	138	A		SER	TRP	32.3416
USER	2itk_repx	0	SERA138Y	138	A		SER	TYR	22.9654
USER	2itk_repx	0	PHEA139A	139	A		PHE	ALA	4.1553
USER	2itk_repx	0	PHEA139C	139	A		PHE	CYS	3.66135
USER	2itk_repx	0	PHEA139D	139	A		PHE	ASP	6.60936
USER	2itk_repx	0	PHEA139E	139	A		PHE	GLU	6.55237
USER	2itk_repx	0	PHEA139G	139	A		PHE	GLY	5.03363
USER	2itk_repx	0	PHEA139H	139	A		PHE	HIS	2.75368
USER	2itk_repx	0	PHEA139I	139	A		PHE	ILE	2.36195
USER	2itk_repx	0	PHEA139K	139	A		PHE	LYS	3.04141
USER	2itk_repx	0	PHEA139L	139	A		PHE	LEU	1.15875
USER	2itk_repx	0	PHEA139M	139	A		PHE	MET	1.02793
USER	2itk_repx	0	PHEA139N	139	A		PHE	ASN	4.19617
USER	2itk_repx	0	PHEA139P	139	A		PHE	PRO	7.78626
USER	2itk_repx	0	PHEA139Q	139	A		PHE	GLN	4.4905
USER	2itk_repx	0	PHEA139R	139	A		PHE	ARG	4.3685
USER	2itk_repx	0	PHEA139S	139	A		PHE	SER	4.32232
USER	2itk_repx	0	PHEA139T	139	A		PHE	THR	4.52586
USER	2itk_repx	0	PHEA139V	139	A		PHE	VAL	3.54284
USER	2itk_repx	0	PHEA139W	139	A		PHE	TRP	4.50282
USER	2itk_repx	0	PHEA139Y	139	A		PHE	TYR	1.78713
USER	2itk_repx	0	ALAA140C	140	A		ALA	CYS	0.101669
USER	2itk_repx	0	ALAA140D	140	A		ALA	ASP	2.90031
USER	2itk_repx	0	ALAA140E	140	A		ALA	GLU	2.91045
USER	2itk_repx	0	ALAA140F	140	A		ALA	PHE	-1.05702
USER	2itk_repx	0	ALAA140G	140	A		ALA	GLY	0.636316
USER	2itk_repx	0	ALAA140H	140	A		ALA	HIS	-1.06763
USER	2itk_repx	0	ALAA140I	140	A		ALA	ILE	0.00120302
USER	2itk_repx	0	ALAA140K	140	A		ALA	LYS	0.415578
USER	2itk_repx	0	ALAA140L	140	A		ALA	LEU	-0.235186
USER	2itk_repx	0	ALAA140M	140	A		ALA	MET	-0.967839
USER	2itk_repx	0	ALAA140N	140	A		ALA	ASN	-0.469741
USER	2itk_repx	0	ALAA140P	140	A		ALA	PRO	3.69805
USER	2itk_repx	0	ALAA140Q	140	A		ALA	GLN	1.36725
USER	2itk_repx	0	ALAA140R	140	A		ALA	ARG	0.0631065
USER	2itk_repx	0	ALAA140S	140	A		ALA	SER	0.163072
USER	2itk_repx	0	ALAA140T	140	A		ALA	THR	0.417221
USER	2itk_repx	0	ALAA140V	140	A		ALA	VAL	0.220168
USER	2itk_repx	0	ALAA140W	140	A		ALA	TRP	2.62366
USER	2itk_repx	0	ALAA140Y	140	A		ALA	TYR	-1.71871
USER	2itk_repx	0	LEUA141A	141	A		LEU	ALA	2.4659
USER	2itk_repx	0	LEUA141C	141	A		LEU	CYS	2.35737
USER	2itk_repx	0	LEUA141D	141	A		LEU	ASP	6.02542
USER	2itk_repx	0	LEUA141E	141	A		LEU	GLU	6.1947
USER	2itk_repx	0	LEUA141F	141	A		LEU	PHE	6.45329
USER	2itk_repx	0	LEUA141G	141	A		LEU	GLY	3.64194
USER	2itk_repx	0	LEUA141H	141	A		LEU	HIS	6.88907
USER	2itk_repx	0	LEUA141I	141	A		LEU	ILE	2.16635
USER	2itk_repx	0	LEUA141K	141	A		LEU	LYS	3.52078
USER	2itk_repx	0	LEUA141M	141	A		LEU	MET	0.511261
USER	2itk_repx	0	LEUA141N	141	A		LEU	ASN	2.66726
USER	2itk_repx	0	LEUA141P	141	A		LEU	PRO	5.14317
USER	2itk_repx	0	LEUA141Q	141	A		LEU	GLN	3.10332
USER	2itk_repx	0	LEUA141R	141	A		LEU	ARG	4.27832
USER	2itk_repx	0	LEUA141S	141	A		LEU	SER	2.6642
USER	2itk_repx	0	LEUA141T	141	A		LEU	THR	1.6596
USER	2itk_repx	0	LEUA141V	141	A		LEU	VAL	2.8797
USER	2itk_repx	0	LEUA141W	141	A		LEU	TRP	18.9122
USER	2itk_repx	0	LEUA141Y	141	A		LEU	TYR	10.1518
USER	2itk_repx	0	ARGA142A	142	A		ARG	ALA	0.508923
USER	2itk_repx	0	ARGA142C	142	A		ARG	CYS	-0.0783195
USER	2itk_repx	0	ARGA142D	142	A		ARG	ASP	-0.730394
USER	2itk_repx	0	ARGA142E	142	A		ARG	GLU	-0.676371
USER	2itk_repx	0	ARGA142F	142	A		ARG	PHE	-0.609844
USER	2itk_repx	0	ARGA142G	142	A		ARG	GLY	0.0239025
USER	2itk_repx	0	ARGA142H	142	A		ARG	HIS	-0.51359
USER	2itk_repx	0	ARGA142I	142	A		ARG	ILE	0.464977
USER	2itk_repx	0	ARGA142K	142	A		ARG	LYS	-0.263345
USER	2itk_repx	0	ARGA142L	142	A		ARG	LEU	-0.236574
USER	2itk_repx	0	ARGA142M	142	A		ARG	MET	-0.212888
USER	2itk_repx	0	ARGA142N	142	A		ARG	ASN	-0.277967
USER	2itk_repx	0	ARGA142P	142	A		ARG	PRO	-0.763129
USER	2itk_repx	0	ARGA142Q	142	A		ARG	GLN	-0.377258
USER	2itk_repx	0	ARGA142S	142	A		ARG	SER	-0.263422
USER	2itk_repx	0	ARGA142T	142	A		ARG	THR	0.926424
USER	2itk_repx	0	ARGA142V	142	A		ARG	VAL	0.904823
USER	2itk_repx	0	ARGA142W	142	A		ARG	TRP	-0.0739986
USER	2itk_repx	0	ARGA142Y	142	A		ARG	TYR	-0.902389
USER	2itk_repx	0	THRA143A	143	A		THR	ALA	0.141627
USER	2itk_repx	0	THRA143C	143	A		THR	CYS	0.0308084
USER	2itk_repx	0	THRA143D	143	A		THR	ASP	0.309097
USER	2itk_repx	0	THRA143E	143	A		THR	GLU	-0.534118
USER	2itk_repx	0	THRA143F	143	A		THR	PHE	-0.0955256
USER	2itk_repx	0	THRA143G	143	A		THR	GLY	-0.0277988
USER	2itk_repx	0	THRA143H	143	A		THR	HIS	0.207595
USER	2itk_repx	0	THRA143I	143	A		THR	ILE	-0.377774
USER	2itk_repx	0	THRA143K	143	A		THR	LYS	-1.06472
USER	2itk_repx	0	THRA143L	143	A		THR	LEU	-0.432658
USER	2itk_repx	0	THRA143M	143	A		THR	MET	-0.128863
USER	2itk_repx	0	THRA143N	143	A		THR	ASN	0.460271
USER	2itk_repx	0	THRA143P	143	A		THR	PRO	-1.8502
USER	2itk_repx	0	THRA143Q	143	A		THR	GLN	-0.518115
USER	2itk_repx	0	THRA143R	143	A		THR	ARG	-1.12469
USER	2itk_repx	0	THRA143S	143	A		THR	SER	0.408113
USER	2itk_repx	0	THRA143V	143	A		THR	VAL	-0.219903
USER	2itk_repx	0	THRA143W	143	A		THR	TRP	0.0419122
USER	2itk_repx	0	THRA143Y	143	A		THR	TYR	0.0370656
USER	2itk_repx	0	GLYA144A	144	A		GLY	ALA	3.11829
USER	2itk_repx	0	GLYA144C	144	A		GLY	CYS	3.1178
USER	2itk_repx	0	GLYA144D	144	A		GLY	ASP	3.62437
USER	2itk_repx	0	GLYA144E	144	A		GLY	GLU	3.5843
USER	2itk_repx	0	GLYA144F	144	A		GLY	PHE	3.36601
USER	2itk_repx	0	GLYA144H	144	A		GLY	HIS	3.53313
USER	2itk_repx	0	GLYA144I	144	A		GLY	ILE	4.32701
USER	2itk_repx	0	GLYA144K	144	A		GLY	LYS	3.03751
USER	2itk_repx	0	GLYA144L	144	A		GLY	LEU	3.44046
USER	2itk_repx	0	GLYA144M	144	A		GLY	MET	3.11011
USER	2itk_repx	0	GLYA144N	144	A		GLY	ASN	3.09438
USER	2itk_repx	0	GLYA144P	144	A		GLY	PRO	6.34883
USER	2itk_repx	0	GLYA144Q	144	A		GLY	GLN	3.0143
USER	2itk_repx	0	GLYA144R	144	A		GLY	ARG	2.67094
USER	2itk_repx	0	GLYA144S	144	A		GLY	SER	3.44751
USER	2itk_repx	0	GLYA144T	144	A		GLY	THR	4.33808
USER	2itk_repx	0	GLYA144V	144	A		GLY	VAL	4.46249
USER	2itk_repx	0	GLYA144W	144	A		GLY	TRP	3.29431
USER	2itk_repx	0	GLYA144Y	144	A		GLY	TYR	3.39449
USER	2itk_repx	0	GLUA145A	145	A		GLU	ALA	0.209545
USER	2itk_repx	0	GLUA145C	145	A		GLU	CYS	0.410006
USER	2itk_repx	0	GLUA145D	145	A		GLU	ASP	0.166827
USER	2itk_repx	0	GLUA145F	145	A		GLU	PHE	-0.138415
USER	2itk_repx	0	GLUA145G	145	A		GLU	GLY	0.629432
USER	2itk_repx	0	GLUA145H	145	A		GLU	HIS	0.228945
USER	2itk_repx	0	GLUA145I	145	A		GLU	ILE	0.175062
USER	2itk_repx	0	GLUA145K	145	A		GLU	LYS	-0.273474
USER	2itk_repx	0	GLUA145L	145	A		GLU	LEU	-1.01825
USER	2itk_repx	0	GLUA145M	145	A		GLU	MET	-1.02262
USER	2itk_repx	0	GLUA145N	145	A		GLU	ASN	0.361258
USER	2itk_repx	0	GLUA145P	145	A		GLU	PRO	4.69429
USER	2itk_repx	0	GLUA145Q	145	A		GLU	GLN	-0.134063
USER	2itk_repx	0	GLUA145R	145	A		GLU	ARG	0.0250683
USER	2itk_repx	0	GLUA145S	145	A		GLU	SER	0.383209
USER	2itk_repx	0	GLUA145T	145	A		GLU	THR	1.11882
USER	2itk_repx	0	GLUA145V	145	A		GLU	VAL	0.358926
USER	2itk_repx	0	GLUA145W	145	A		GLU	TRP	-0.438152
USER	2itk_repx	0	GLUA145Y	145	A		GLU	TYR	0.190589
USER	2itk_repx	0	META146A	146	A		MET	ALA	3.22369
USER	2itk_repx	0	META146C	146	A		MET	CYS	2.32477
USER	2itk_repx	0	META146D	146	A		MET	ASP	4.0974
USER	2itk_repx	0	META146E	146	A		MET	GLU	3.6049
USER	2itk_repx	0	META146F	146	A		MET	PHE	2.56392
USER	2itk_repx	0	META146G	146	A		MET	GLY	4.18038
USER	2itk_repx	0	META146H	146	A		MET	HIS	2.73761
USER	2itk_repx	0	META146I	146	A		MET	ILE	0.778591
USER	2itk_repx	0	META146K	146	A		MET	LYS	1.99826
USER	2itk_repx	0	META146L	146	A		MET	LEU	-0.400005
USER	2itk_repx	0	META146N	146	A		MET	ASN	3.48466
USER	2itk_repx	0	META146P	146	A		MET	PRO	4.1894
USER	2itk_repx	0	META146Q	146	A		MET	GLN	2.03453
USER	2itk_repx	0	META146R	146	A		MET	ARG	1.72981
USER	2itk_repx	0	META146S	146	A		MET	SER	3.30221
USER	2itk_repx	0	META146T	146	A		MET	THR	2.64968
USER	2itk_repx	0	META146V	146	A		MET	VAL	2.30842
USER	2itk_repx	0	META146W	146	A		MET	TRP	3.13404
USER	2itk_repx	0	META146Y	146	A		MET	TYR	2.35959
USER	2itk_repx	0	SERA147A	147	A		SER	ALA	1.86413
USER	2itk_repx	0	SERA147C	147	A		SER	CYS	2.61392
USER	2itk_repx	0	SERA147D	147	A		SER	ASP	7.90256
USER	2itk_repx	0	SERA147E	147	A		SER	GLU	13.2565
USER	2itk_repx	0	SERA147F	147	A		SER	PHE	23.4427
USER	2itk_repx	0	SERA147G	147	A		SER	GLY	3.19583
USER	2itk_repx	0	SERA147H	147	A		SER	HIS	20.374
USER	2itk_repx	0	SERA147I	147	A		SER	ILE	7.70624
USER	2itk_repx	0	SERA147K	147	A		SER	LYS	10.4065
USER	2itk_repx	0	SERA147L	147	A		SER	LEU	5.75417
USER	2itk_repx	0	SERA147M	147	A		SER	MET	7.9243
USER	2itk_repx	0	SERA147N	147	A		SER	ASN	7.05623
USER	2itk_repx	0	SERA147P	147	A		SER	PRO	8.27002
USER	2itk_repx	0	SERA147Q	147	A		SER	GLN	9.41781
USER	2itk_repx	0	SERA147R	147	A		SER	ARG	16.5045
USER	2itk_repx	0	SERA147T	147	A		SER	THR	0.99936
USER	2itk_repx	0	SERA147V	147	A		SER	VAL	4.22388
USER	2itk_repx	0	SERA147W	147	A		SER	TRP	38.7545
USER	2itk_repx	0	SERA147Y	147	A		SER	TYR	29.842
USER	2itk_repx	0	GLYA148A	148	A		GLY	ALA	4.24737
USER	2itk_repx	0	GLYA148C	148	A		GLY	CYS	5.76013
USER	2itk_repx	0	GLYA148D	148	A		GLY	ASP	7.70648
USER	2itk_repx	0	GLYA148E	148	A		GLY	GLU	8.36516
USER	2itk_repx	0	GLYA148F	148	A		GLY	PHE	6.59517
USER	2itk_repx	0	GLYA148H	148	A		GLY	HIS	8.36166
USER	2itk_repx	0	GLYA148I	148	A		GLY	ILE	11.7989
USER	2itk_repx	0	GLYA148K	148	A		GLY	LYS	7.3757
USER	2itk_repx	0	GLYA148L	148	A		GLY	LEU	6.86903
USER	2itk_repx	0	GLYA148M	148	A		GLY	MET	5.59705
USER	2itk_repx	0	GLYA148N	148	A		GLY	ASN	7.72662
USER	2itk_repx	0	GLYA148P	148	A		GLY	PRO	17.3006
USER	2itk_repx	0	GLYA148Q	148	A		GLY	GLN	6.45252
USER	2itk_repx	0	GLYA148R	148	A		GLY	ARG	7.4312
USER	2itk_repx	0	GLYA148S	148	A		GLY	SER	6.11962
USER	2itk_repx	0	GLYA148T	148	A		GLY	THR	11.976
USER	2itk_repx	0	GLYA148V	148	A		GLY	VAL	11.6963
USER	2itk_repx	0	GLYA148W	148	A		GLY	TRP	9.35839
USER	2itk_repx	0	GLYA148Y	148	A		GLY	TYR	7.1189
USER	2itk_repx	0	PROA149A	149	A		PRO	ALA	2.44539
USER	2itk_repx	0	PROA149C	149	A		PRO	CYS	2.67475
USER	2itk_repx	0	PROA149D	149	A		PRO	ASP	3.8925
USER	2itk_repx	0	PROA149E	149	A		PRO	GLU	2.72415
USER	2itk_repx	0	PROA149F	149	A		PRO	PHE	2.19104
USER	2itk_repx	0	PROA149G	149	A		PRO	GLY	4.18928
USER	2itk_repx	0	PROA149H	149	A		PRO	HIS	3.7055
USER	2itk_repx	0	PROA149I	149	A		PRO	ILE	5.74417
USER	2itk_repx	0	PROA149K	149	A		PRO	LYS	2.44547
USER	2itk_repx	0	PROA149L	149	A		PRO	LEU	3.82116
USER	2itk_repx	0	PROA149M	149	A		PRO	MET	2.30311
USER	2itk_repx	0	PROA149N	149	A		PRO	ASN	3.543
USER	2itk_repx	0	PROA149Q	149	A		PRO	GLN	3.04898
USER	2itk_repx	0	PROA149R	149	A		PRO	ARG	3.79864
USER	2itk_repx	0	PROA149S	149	A		PRO	SER	4.02185
USER	2itk_repx	0	PROA149T	149	A		PRO	THR	3.56581
USER	2itk_repx	0	PROA149V	149	A		PRO	VAL	2.37787
USER	2itk_repx	0	PROA149W	149	A		PRO	TRP	2.06821
USER	2itk_repx	0	PROA149Y	149	A		PRO	TYR	2.30748
USER	2itk_repx	0	VALA150A	150	A		VAL	ALA	2.82738
USER	2itk_repx	0	VALA150C	150	A		VAL	CYS	2.00364
USER	2itk_repx	0	VALA150D	150	A		VAL	ASP	3.98689
USER	2itk_repx	0	VALA150E	150	A		VAL	GLU	3.69008
USER	2itk_repx	0	VALA150F	150	A		VAL	PHE	11.2476
USER	2itk_repx	0	VALA150G	150	A		VAL	GLY	4.19631
USER	2itk_repx	0	VALA150H	150	A		VAL	HIS	9.08883
USER	2itk_repx	0	VALA150I	150	A		VAL	ILE	-0.689391
USER	2itk_repx	0	VALA150K	150	A		VAL	LYS	1.59852
USER	2itk_repx	0	VALA150L	150	A		VAL	LEU	0.17614
USER	2itk_repx	0	VALA150M	150	A		VAL	MET	0.489305
USER	2itk_repx	0	VALA150N	150	A		VAL	ASN	1.67015
USER	2itk_repx	0	VALA150P	150	A		VAL	PRO	8.43871
USER	2itk_repx	0	VALA150Q	150	A		VAL	GLN	1.45908
USER	2itk_repx	0	VALA150R	150	A		VAL	ARG	1.68194
USER	2itk_repx	0	VALA150S	150	A		VAL	SER	3.16039
USER	2itk_repx	0	VALA150T	150	A		VAL	THR	1.57686
USER	2itk_repx	0	VALA150W	150	A		VAL	TRP	13.184
USER	2itk_repx	0	VALA150Y	150	A		VAL	TYR	14.0882
USER	2itk_repx	0	PHEA151A	151	A		PHE	ALA	2.56859
USER	2itk_repx	0	PHEA151C	151	A		PHE	CYS	2.12998
USER	2itk_repx	0	PHEA151D	151	A		PHE	ASP	2.49831
USER	2itk_repx	0	PHEA151E	151	A		PHE	GLU	1.88493
USER	2itk_repx	0	PHEA151G	151	A		PHE	GLY	3.04995
USER	2itk_repx	0	PHEA151H	151	A		PHE	HIS	2.24436
USER	2itk_repx	0	PHEA151I	151	A		PHE	ILE	0.627429
USER	2itk_repx	0	PHEA151K	151	A		PHE	LYS	1.58432
USER	2itk_repx	0	PHEA151L	151	A		PHE	LEU	0.19692
USER	2itk_repx	0	PHEA151M	151	A		PHE	MET	0.33039
USER	2itk_repx	0	PHEA151N	151	A		PHE	ASN	2.42063
USER	2itk_repx	0	PHEA151P	151	A		PHE	PRO	1.55336
USER	2itk_repx	0	PHEA151Q	151	A		PHE	GLN	2.14503
USER	2itk_repx	0	PHEA151R	151	A		PHE	ARG	2.2819
USER	2itk_repx	0	PHEA151S	151	A		PHE	SER	2.90167
USER	2itk_repx	0	PHEA151T	151	A		PHE	THR	1.92513
USER	2itk_repx	0	PHEA151V	151	A		PHE	VAL	1.65333
USER	2itk_repx	0	PHEA151W	151	A		PHE	TRP	0.293936
USER	2itk_repx	0	PHEA151Y	151	A		PHE	TYR	0.588335
USER	2itk_repx	0	THRA152A	152	A		THR	ALA	3.40719
USER	2itk_repx	0	THRA152C	152	A		THR	CYS	2.96815
USER	2itk_repx	0	THRA152D	152	A		THR	ASP	4.97901
USER	2itk_repx	0	THRA152E	152	A		THR	GLU	7.52654
USER	2itk_repx	0	THRA152F	152	A		THR	PHE	17.8609
USER	2itk_repx	0	THRA152G	152	A		THR	GLY	3.62567
USER	2itk_repx	0	THRA152H	152	A		THR	HIS	14.8668
USER	2itk_repx	0	THRA152I	152	A		THR	ILE	2.83166
USER	2itk_repx	0	THRA152K	152	A		THR	LYS	5.94712
USER	2itk_repx	0	THRA152L	152	A		THR	LEU	2.32951
USER	2itk_repx	0	THRA152M	152	A		THR	MET	2.48876
USER	2itk_repx	0	THRA152N	152	A		THR	ASN	4.61723
USER	2itk_repx	0	THRA152P	152	A		THR	PRO	9.62725
USER	2itk_repx	0	THRA152Q	152	A		THR	GLN	6.14835
USER	2itk_repx	0	THRA152R	152	A		THR	ARG	4.77639
USER	2itk_repx	0	THRA152S	152	A		THR	SER	1.39457
USER	2itk_repx	0	THRA152V	152	A		THR	VAL	2.26804
USER	2itk_repx	0	THRA152W	152	A		THR	TRP	32.0806
USER	2itk_repx	0	THRA152Y	152	A		THR	TYR	26.4631
USER	2itk_repx	0	ASPA153A	153	A		ASP	ALA	-0.250438
USER	2itk_repx	0	ASPA153C	153	A		ASP	CYS	0.469795
USER	2itk_repx	0	ASPA153E	153	A		ASP	GLU	-0.587362
USER	2itk_repx	0	ASPA153F	153	A		ASP	PHE	-0.141151
USER	2itk_repx	0	ASPA153G	153	A		ASP	GLY	0.526132
USER	2itk_repx	0	ASPA153H	153	A		ASP	HIS	0.443952
USER	2itk_repx	0	ASPA153I	153	A		ASP	ILE	-0.0751236
USER	2itk_repx	0	ASPA153K	153	A		ASP	LYS	-0.0844805
USER	2itk_repx	0	ASPA153L	153	A		ASP	LEU	-0.293519
USER	2itk_repx	0	ASPA153M	153	A		ASP	MET	-0.294308
USER	2itk_repx	0	ASPA153N	153	A		ASP	ASN	0.372119
USER	2itk_repx	0	ASPA153P	153	A		ASP	PRO	-1.58295
USER	2itk_repx	0	ASPA153Q	153	A		ASP	GLN	-0.104145
USER	2itk_repx	0	ASPA153R	153	A		ASP	ARG	-0.063134
USER	2itk_repx	0	ASPA153S	153	A		ASP	SER	0.241993
USER	2itk_repx	0	ASPA153T	153	A		ASP	THR	0.683314
USER	2itk_repx	0	ASPA153V	153	A		ASP	VAL	0.608719
USER	2itk_repx	0	ASPA153W	153	A		ASP	TRP	-0.727324
USER	2itk_repx	0	ASPA153Y	153	A		ASP	TYR	0.56193
USER	2itk_repx	0	SERA154A	154	A		SER	ALA	-1.35849
USER	2itk_repx	0	SERA154C	154	A		SER	CYS	-0.57372
USER	2itk_repx	0	SERA154D	154	A		SER	ASP	-0.365714
USER	2itk_repx	0	SERA154E	154	A		SER	GLU	-1.64601
USER	2itk_repx	0	SERA154F	154	A		SER	PHE	-1.50661
USER	2itk_repx	0	SERA154G	154	A		SER	GLY	0.079909
USER	2itk_repx	0	SERA154H	154	A		SER	HIS	-0.471555
USER	2itk_repx	0	SERA154I	154	A		SER	ILE	-1.32173
USER	2itk_repx	0	SERA154K	154	A		SER	LYS	-1.65886
USER	2itk_repx	0	SERA154L	154	A		SER	LEU	-2.36499
USER	2itk_repx	0	SERA154M	154	A		SER	MET	-1.56219
USER	2itk_repx	0	SERA154N	154	A		SER	ASN	-0.23877
USER	2itk_repx	0	SERA154P	154	A		SER	PRO	-0.440006
USER	2itk_repx	0	SERA154Q	154	A		SER	GLN	-1.09354
USER	2itk_repx	0	SERA154R	154	A		SER	ARG	-0.754328
USER	2itk_repx	0	SERA154T	154	A		SER	THR	-0.476981
USER	2itk_repx	0	SERA154V	154	A		SER	VAL	-0.764861
USER	2itk_repx	0	SERA154W	154	A		SER	TRP	-2.65536
USER	2itk_repx	0	SERA154Y	154	A		SER	TYR	-1.6576
USER	2itk_repx	0	GLYA155A	155	A		GLY	ALA	7.40424
USER	2itk_repx	0	GLYA155C	155	A		GLY	CYS	12.2979
USER	2itk_repx	0	GLYA155D	155	A		GLY	ASP	24.0875
USER	2itk_repx	0	GLYA155E	155	A		GLY	GLU	30.3994
USER	2itk_repx	0	GLYA155F	155	A		GLY	PHE	52.5427
USER	2itk_repx	0	GLYA155H	155	A		GLY	HIS	49.3398
USER	2itk_repx	0	GLYA155I	155	A		GLY	ILE	26.0066
USER	2itk_repx	0	GLYA155K	155	A		GLY	LYS	29.047
USER	2itk_repx	0	GLYA155L	155	A		GLY	LEU	30.055
USER	2itk_repx	0	GLYA155M	155	A		GLY	MET	22.229
USER	2itk_repx	0	GLYA155N	155	A		GLY	ASN	23.9151
USER	2itk_repx	0	GLYA155P	155	A		GLY	PRO	14.8367
USER	2itk_repx	0	GLYA155Q	155	A		GLY	GLN	28.9515
USER	2itk_repx	0	GLYA155R	155	A		GLY	ARG	39.7879
USER	2itk_repx	0	GLYA155S	155	A		GLY	SER	13.6218
USER	2itk_repx	0	GLYA155T	155	A		GLY	THR	19.0624
USER	2itk_repx	0	GLYA155V	155	A		GLY	VAL	18.4758
USER	2itk_repx	0	GLYA155W	155	A		GLY	TRP	60.3718
USER	2itk_repx	0	GLYA155Y	155	A		GLY	TYR	53.855
USER	2itk_repx	0	ILEA156A	156	A		ILE	ALA	3.82533
USER	2itk_repx	0	ILEA156C	156	A		ILE	CYS	3.32033
USER	2itk_repx	0	ILEA156D	156	A		ILE	ASP	5.64139
USER	2itk_repx	0	ILEA156E	156	A		ILE	GLU	6.05565
USER	2itk_repx	0	ILEA156F	156	A		ILE	PHE	4.36534
USER	2itk_repx	0	ILEA156G	156	A		ILE	GLY	5.8658
USER	2itk_repx	0	ILEA156H	156	A		ILE	HIS	5.13583
USER	2itk_repx	0	ILEA156K	156	A		ILE	LYS	5.28792
USER	2itk_repx	0	ILEA156L	156	A		ILE	LEU	0.558645
USER	2itk_repx	0	ILEA156M	156	A		ILE	MET	3.09711
USER	2itk_repx	0	ILEA156N	156	A		ILE	ASN	3.48274
USER	2itk_repx	0	ILEA156P	156	A		ILE	PRO	5.14547
USER	2itk_repx	0	ILEA156Q	156	A		ILE	GLN	4.76817
USER	2itk_repx	0	ILEA156R	156	A		ILE	ARG	6.09686
USER	2itk_repx	0	ILEA156S	156	A		ILE	SER	5.36921
USER	2itk_repx	0	ILEA156T	156	A		ILE	THR	3.42714
USER	2itk_repx	0	ILEA156V	156	A		ILE	VAL	0.927716
USER	2itk_repx	0	ILEA156W	156	A		ILE	TRP	14.3074
USER	2itk_repx	0	ILEA156Y	156	A		ILE	TYR	2.6248
USER	2itk_repx	0	HISA157A	157	A		HIS	ALA	3.25226
USER	2itk_repx	0	HISA157C	157	A		HIS	CYS	2.31252
USER	2itk_repx	0	HISA157D	157	A		HIS	ASP	3.43312
USER	2itk_repx	0	HISA157E	157	A		HIS	GLU	3.46532
USER	2itk_repx	0	HISA157F	157	A		HIS	PHE	1.1036
USER	2itk_repx	0	HISA157G	157	A		HIS	GLY	4.94999
USER	2itk_repx	0	HISA157I	157	A		HIS	ILE	2.15221
USER	2itk_repx	0	HISA157K	157	A		HIS	LYS	2.8077
USER	2itk_repx	0	HISA157L	157	A		HIS	LEU	1.22686
USER	2itk_repx	0	HISA157M	157	A		HIS	MET	0.527257
USER	2itk_repx	0	HISA157N	157	A		HIS	ASN	2.83978
USER	2itk_repx	0	HISA157P	157	A		HIS	PRO	5.18978
USER	2itk_repx	0	HISA157Q	157	A		HIS	GLN	2.82473
USER	2itk_repx	0	HISA157R	157	A		HIS	ARG	3.54257
USER	2itk_repx	0	HISA157S	157	A		HIS	SER	3.52212
USER	2itk_repx	0	HISA157T	157	A		HIS	THR	2.48056
USER	2itk_repx	0	HISA157V	157	A		HIS	VAL	1.651
USER	2itk_repx	0	HISA157W	157	A		HIS	TRP	6.21437
USER	2itk_repx	0	HISA157Y	157	A		HIS	TYR	3.6273
USER	2itk_repx	0	ILEA158A	158	A		ILE	ALA	4.23988
USER	2itk_repx	0	ILEA158C	158	A		ILE	CYS	3.39795
USER	2itk_repx	0	ILEA158D	158	A		ILE	ASP	6.35925
USER	2itk_repx	0	ILEA158E	158	A		ILE	GLU	5.70034
USER	2itk_repx	0	ILEA158F	158	A		ILE	PHE	10.1751
USER	2itk_repx	0	ILEA158G	158	A		ILE	GLY	6.00124
USER	2itk_repx	0	ILEA158H	158	A		ILE	HIS	9.13972
USER	2itk_repx	0	ILEA158K	158	A		ILE	LYS	5.74582
USER	2itk_repx	0	ILEA158L	158	A		ILE	LEU	1.2734
USER	2itk_repx	0	ILEA158M	158	A		ILE	MET	1.2894
USER	2itk_repx	0	ILEA158N	158	A		ILE	ASN	4.3043
USER	2itk_repx	0	ILEA158P	158	A		ILE	PRO	7.26617
USER	2itk_repx	0	ILEA158Q	158	A		ILE	GLN	4.56777
USER	2itk_repx	0	ILEA158R	158	A		ILE	ARG	8.44359
USER	2itk_repx	0	ILEA158S	158	A		ILE	SER	5.46648
USER	2itk_repx	0	ILEA158T	158	A		ILE	THR	3.40891
USER	2itk_repx	0	ILEA158V	158	A		ILE	VAL	0.868497
USER	2itk_repx	0	ILEA158W	158	A		ILE	TRP	18.1205
USER	2itk_repx	0	ILEA158Y	158	A		ILE	TYR	21.1371
USER	2itk_repx	0	ILEA159A	159	A		ILE	ALA	4.19214
USER	2itk_repx	0	ILEA159C	159	A		ILE	CYS	3.57273
USER	2itk_repx	0	ILEA159D	159	A		ILE	ASP	6.00957
USER	2itk_repx	0	ILEA159E	159	A		ILE	GLU	5.06245
USER	2itk_repx	0	ILEA159F	159	A		ILE	PHE	11.8549
USER	2itk_repx	0	ILEA159G	159	A		ILE	GLY	5.83471
USER	2itk_repx	0	ILEA159H	159	A		ILE	HIS	6.7923
USER	2itk_repx	0	ILEA159K	159	A		ILE	LYS	6.91644
USER	2itk_repx	0	ILEA159L	159	A		ILE	LEU	1.3782
USER	2itk_repx	0	ILEA159M	159	A		ILE	MET	1.0419
USER	2itk_repx	0	ILEA159N	159	A		ILE	ASN	3.48801
USER	2itk_repx	0	ILEA159P	159	A		ILE	PRO	5.50694
USER	2itk_repx	0	ILEA159Q	159	A		ILE	GLN	3.21907
USER	2itk_repx	0	ILEA159R	159	A		ILE	ARG	11.4106
USER	2itk_repx	0	ILEA159S	159	A		ILE	SER	5.46154
USER	2itk_repx	0	ILEA159T	159	A		ILE	THR	3.83388
USER	2itk_repx	0	ILEA159V	159	A		ILE	VAL	1.18855
USER	2itk_repx	0	ILEA159W	159	A		ILE	TRP	26.325
USER	2itk_repx	0	ILEA159Y	159	A		ILE	TYR	19.9443
USER	2itk_repx	0	LEUA160A	160	A		LEU	ALA	2.11967
USER	2itk_repx	0	LEUA160C	160	A		LEU	CYS	1.43468
USER	2itk_repx	0	LEUA160D	160	A		LEU	ASP	3.25077
USER	2itk_repx	0	LEUA160E	160	A		LEU	GLU	2.88269
USER	2itk_repx	0	LEUA160F	160	A		LEU	PHE	-0.286305
USER	2itk_repx	0	LEUA160G	160	A		LEU	GLY	3.50488
USER	2itk_repx	0	LEUA160H	160	A		LEU	HIS	1.05253
USER	2itk_repx	0	LEUA160I	160	A		LEU	ILE	0.659763
USER	2itk_repx	0	LEUA160K	160	A		LEU	LYS	-0.0398774
USER	2itk_repx	0	LEUA160M	160	A		LEU	MET	-0.369865
USER	2itk_repx	0	LEUA160N	160	A		LEU	ASN	2.45451
USER	2itk_repx	0	LEUA160P	160	A		LEU	PRO	6.93035
USER	2itk_repx	0	LEUA160Q	160	A		LEU	GLN	1.52406
USER	2itk_repx	0	LEUA160R	160	A		LEU	ARG	0.664307
USER	2itk_repx	0	LEUA160S	160	A		LEU	SER	1.86921
USER	2itk_repx	0	LEUA160T	160	A		LEU	THR	0.616474
USER	2itk_repx	0	LEUA160V	160	A		LEU	VAL	0.0321722
USER	2itk_repx	0	LEUA160W	160	A		LEU	TRP	-0.155683
USER	2itk_repx	0	LEUA160Y	160	A		LEU	TYR	-0.296133
USER	2itk_repx	0	ARGA161A	161	A		ARG	ALA	2.72661
USER	2itk_repx	0	ARGA161C	161	A		ARG	CYS	2.82908
USER	2itk_repx	0	ARGA161D	161	A		ARG	ASP	7.56464
USER	2itk_repx	0	ARGA161E	161	A		ARG	GLU	8.68861
USER	2itk_repx	0	ARGA161F	161	A		ARG	PHE	15.3529
USER	2itk_repx	0	ARGA161G	161	A		ARG	GLY	4.07417
USER	2itk_repx	0	ARGA161H	161	A		ARG	HIS	10.4399
USER	2itk_repx	0	ARGA161I	161	A		ARG	ILE	3.33764
USER	2itk_repx	0	ARGA161K	161	A		ARG	LYS	1.30837
USER	2itk_repx	0	ARGA161L	161	A		ARG	LEU	2.36034
USER	2itk_repx	0	ARGA161M	161	A		ARG	MET	1.76662
USER	2itk_repx	0	ARGA161N	161	A		ARG	ASN	4.18948
USER	2itk_repx	0	ARGA161P	161	A		ARG	PRO	6.54552
USER	2itk_repx	0	ARGA161Q	161	A		ARG	GLN	3.86521
USER	2itk_repx	0	ARGA161S	161	A		ARG	SER	3.79763
USER	2itk_repx	0	ARGA161T	161	A		ARG	THR	3.06746
USER	2itk_repx	0	ARGA161V	161	A		ARG	VAL	3.22235
USER	2itk_repx	0	ARGA161W	161	A		ARG	TRP	16.6107
USER	2itk_repx	0	ARGA161Y	161	A		ARG	TYR	17.6893
USER	2itk_repx	0	THRA162A	162	A		THR	ALA	-0.735752
USER	2itk_repx	0	THRA162C	162	A		THR	CYS	-0.858078
USER	2itk_repx	0	THRA162D	162	A		THR	ASP	-0.344263
USER	2itk_repx	0	THRA162E	162	A		THR	GLU	-0.983748
USER	2itk_repx	0	THRA162F	162	A		THR	PHE	-1.11152
USER	2itk_repx	0	THRA162G	162	A		THR	GLY	-0.148104
USER	2itk_repx	0	THRA162H	162	A		THR	HIS	-0.71852
USER	2itk_repx	0	THRA162I	162	A		THR	ILE	-1.25094
USER	2itk_repx	0	THRA162K	162	A		THR	LYS	-1.76411
USER	2itk_repx	0	THRA162L	162	A		THR	LEU	-2.43686
USER	2itk_repx	0	THRA162M	162	A		THR	MET	-1.53097
USER	2itk_repx	0	THRA162N	162	A		THR	ASN	-0.474086
USER	2itk_repx	0	THRA162P	162	A		THR	PRO	1.67939
USER	2itk_repx	0	THRA162Q	162	A		THR	GLN	-1.37153
USER	2itk_repx	0	THRA162R	162	A		THR	ARG	-1.37069
USER	2itk_repx	0	THRA162S	162	A		THR	SER	-0.539779
USER	2itk_repx	0	THRA162V	162	A		THR	VAL	-1.08954
USER	2itk_repx	0	THRA162W	162	A		THR	TRP	-0.329254
USER	2itk_repx	0	THRA162Y	162	A		THR	TYR	-1.04511
USER	2itk_repx	0	GLUA163A	163	A		GLU	ALA	0.00126161
USER	2itk_repx	0	GLUA163C	163	A		GLU	CYS	-0.0459265
USER	2itk_repx	0	GLUA163D	163	A		GLU	ASP	0.0227112
USER	2itk_repx	0	GLUA163F	163	A		GLU	PHE	-1.67297
USER	2itk_repx	0	GLUA163G	163	A		GLU	GLY	0.212391
USER	2itk_repx	0	GLUA163H	163	A		GLU	HIS	0.0365446
USER	2itk_repx	0	GLUA163I	163	A		GLU	ILE	0.467713
USER	2itk_repx	0	GLUA163K	163	A		GLU	LYS	-0.18727
USER	2itk_repx	0	GLUA163L	163	A		GLU	LEU	0.4292
USER	2itk_repx	0	GLUA163M	163	A		GLU	MET	-0.569773
USER	2itk_repx	0	GLUA163N	163	A		GLU	ASN	-0.482166
USER	2itk_repx	0	GLUA163P	163	A		GLU	PRO	3.2342
USER	2itk_repx	0	GLUA163Q	163	A		GLU	GLN	-0.234268
USER	2itk_repx	0	GLUA163R	163	A		GLU	ARG	0.0044953
USER	2itk_repx	0	GLUA163S	163	A		GLU	SER	-0.0131717
USER	2itk_repx	0	GLUA163T	163	A		GLU	THR	-0.17665
USER	2itk_repx	0	GLUA163V	163	A		GLU	VAL	0.300562
USER	2itk_repx	0	GLUA163W	163	A		GLU	TRP	-0.324585
USER	2itk_repx	0	GLUA163Y	163	A		GLU	TYR	-0.995108
USER	2itk_repx	0	PHEB501A	501	B		PHE	ALA	-0.226561
USER	2itk_repx	0	PHEB501C	501	B		PHE	CYS	-0.226233
USER	2itk_repx	0	PHEB501D	501	B		PHE	ASP	-0.428894
USER	2itk_repx	0	PHEB501E	501	B		PHE	GLU	-0.474975
USER	2itk_repx	0	PHEB501G	501	B		PHE	GLY	-0.226561
USER	2itk_repx	0	PHEB501H	501	B		PHE	HIS	-0.191643
USER	2itk_repx	0	PHEB501I	501	B		PHE	ILE	-0.226233
USER	2itk_repx	0	PHEB501K	501	B		PHE	LYS	-0.232406
USER	2itk_repx	0	PHEB501L	501	B		PHE	LEU	-0.226233
USER	2itk_repx	0	PHEB501M	501	B		PHE	MET	-0.255508
USER	2itk_repx	0	PHEB501N	501	B		PHE	ASN	-0.226233
USER	2itk_repx	0	PHEB501P	501	B		PHE	PRO	-0.226233
USER	2itk_repx	0	PHEB501Q	501	B		PHE	GLN	-0.242277
USER	2itk_repx	0	PHEB501R	501	B		PHE	ARG	-0.173853
USER	2itk_repx	0	PHEB501S	501	B		PHE	SER	-0.226233
USER	2itk_repx	0	PHEB501T	501	B		PHE	THR	-0.226233
USER	2itk_repx	0	PHEB501V	501	B		PHE	VAL	-0.226233
USER	2itk_repx	0	PHEB501W	501	B		PHE	TRP	-0.388412
USER	2itk_repx	0	PHEB501Y	501	B		PHE	TYR	0.0932447
USER	2itk_repx	0	GLNB505A	505	B		GLN	ALA	0.441485
USER	2itk_repx	0	GLNB505C	505	B		GLN	CYS	0.146982
USER	2itk_repx	0	GLNB505D	505	B		GLN	ASP	0.628196
USER	2itk_repx	0	GLNB505E	505	B		GLN	GLU	0.433356
USER	2itk_repx	0	GLNB505F	505	B		GLN	PHE	0.125627
USER	2itk_repx	0	GLNB505G	505	B		GLN	GLY	0.246707
USER	2itk_repx	0	GLNB505H	505	B		GLN	HIS	-0.212562
USER	2itk_repx	0	GLNB505I	505	B		GLN	ILE	0.42152
USER	2itk_repx	0	GLNB505K	505	B		GLN	LYS	-0.0884718
USER	2itk_repx	0	GLNB505L	505	B		GLN	LEU	0.264043
USER	2itk_repx	0	GLNB505M	505	B		GLN	MET	-0.131139
USER	2itk_repx	0	GLNB505N	505	B		GLN	ASN	-0.229619
USER	2itk_repx	0	GLNB505P	505	B		GLN	PRO	2.83993
USER	2itk_repx	0	GLNB505R	505	B		GLN	ARG	-1.34801
USER	2itk_repx	0	GLNB505S	505	B		GLN	SER	0.106508
USER	2itk_repx	0	GLNB505T	505	B		GLN	THR	0.709924
USER	2itk_repx	0	GLNB505V	505	B		GLN	VAL	0.868764
USER	2itk_repx	0	GLNB505W	505	B		GLN	TRP	0.124149
USER	2itk_repx	0	GLNB505Y	505	B		GLN	TYR	-0.122453
