## Supplementary material for "Validating folding energy estimates as a method for variant interpretation": pin1_2q5a_ddg_background.csv

source	pdb	score	pdb_mut	pdb_rid	pdb_chain	gene_no	mut_from	mut_to	ddg
USER	2q5a_repx	0	LEUA7A	7	A		LEU	ALA	1.60034
USER	2q5a_repx	0	LEUA7C	7	A		LEU	CYS	1.17261
USER	2q5a_repx	0	LEUA7D	7	A		LEU	ASP	1.71062
USER	2q5a_repx	0	LEUA7E	7	A		LEU	GLU	1.33071
USER	2q5a_repx	0	LEUA7F	7	A		LEU	PHE	1.07851
USER	2q5a_repx	0	LEUA7G	7	A		LEU	GLY	2.21999
USER	2q5a_repx	0	LEUA7H	7	A		LEU	HIS	2.89035
USER	2q5a_repx	0	LEUA7I	7	A		LEU	ILE	0.974254
USER	2q5a_repx	0	LEUA7K	7	A		LEU	LYS	1.10313
USER	2q5a_repx	0	LEUA7M	7	A		LEU	MET	-0.300971
USER	2q5a_repx	0	LEUA7N	7	A		LEU	ASN	1.75094
USER	2q5a_repx	0	LEUA7P	7	A		LEU	PRO	1.79881
USER	2q5a_repx	0	LEUA7Q	7	A		LEU	GLN	1.14437
USER	2q5a_repx	0	LEUA7R	7	A		LEU	ARG	1.2449
USER	2q5a_repx	0	LEUA7S	7	A		LEU	SER	1.71803
USER	2q5a_repx	0	LEUA7T	7	A		LEU	THR	1.38372
USER	2q5a_repx	0	LEUA7V	7	A		LEU	VAL	1.39849
USER	2q5a_repx	0	LEUA7W	7	A		LEU	TRP	2.57272
USER	2q5a_repx	0	LEUA7Y	7	A		LEU	TYR	1.63775
USER	2q5a_repx	0	PROA8A	8	A		PRO	ALA	1.95852
USER	2q5a_repx	0	PROA8C	8	A		PRO	CYS	2.5237
USER	2q5a_repx	0	PROA8D	8	A		PRO	ASP	2.13484
USER	2q5a_repx	0	PROA8E	8	A		PRO	GLU	1.89077
USER	2q5a_repx	0	PROA8F	8	A		PRO	PHE	1.88566
USER	2q5a_repx	0	PROA8G	8	A		PRO	GLY	2.55309
USER	2q5a_repx	0	PROA8H	8	A		PRO	HIS	2.41919
USER	2q5a_repx	0	PROA8I	8	A		PRO	ILE	3.92074
USER	2q5a_repx	0	PROA8K	8	A		PRO	LYS	1.91125
USER	2q5a_repx	0	PROA8L	8	A		PRO	LEU	2.29892
USER	2q5a_repx	0	PROA8M	8	A		PRO	MET	1.51907
USER	2q5a_repx	0	PROA8N	8	A		PRO	ASN	2.65699
USER	2q5a_repx	0	PROA8Q	8	A		PRO	GLN	1.95567
USER	2q5a_repx	0	PROA8R	8	A		PRO	ARG	1.61178
USER	2q5a_repx	0	PROA8S	8	A		PRO	SER	2.44864
USER	2q5a_repx	0	PROA8T	8	A		PRO	THR	4.10752
USER	2q5a_repx	0	PROA8V	8	A		PRO	VAL	3.2531
USER	2q5a_repx	0	PROA8W	8	A		PRO	TRP	1.77776
USER	2q5a_repx	0	PROA8Y	8	A		PRO	TYR	1.94564
USER	2q5a_repx	0	PROA9A	9	A		PRO	ALA	1.06555
USER	2q5a_repx	0	PROA9C	9	A		PRO	CYS	0.960319
USER	2q5a_repx	0	PROA9D	9	A		PRO	ASP	0.695408
USER	2q5a_repx	0	PROA9E	9	A		PRO	GLU	0.438943
USER	2q5a_repx	0	PROA9F	9	A		PRO	PHE	-0.0388411
USER	2q5a_repx	0	PROA9G	9	A		PRO	GLY	1.90533
USER	2q5a_repx	0	PROA9H	9	A		PRO	HIS	1.46249
USER	2q5a_repx	0	PROA9I	9	A		PRO	ILE	0.860326
USER	2q5a_repx	0	PROA9K	9	A		PRO	LYS	0.582266
USER	2q5a_repx	0	PROA9L	9	A		PRO	LEU	0.812613
USER	2q5a_repx	0	PROA9M	9	A		PRO	MET	0.282969
USER	2q5a_repx	0	PROA9N	9	A		PRO	ASN	0.668429
USER	2q5a_repx	0	PROA9Q	9	A		PRO	GLN	1.14383
USER	2q5a_repx	0	PROA9R	9	A		PRO	ARG	-0.103118
USER	2q5a_repx	0	PROA9S	9	A		PRO	SER	1.28951
USER	2q5a_repx	0	PROA9T	9	A		PRO	THR	1.14852
USER	2q5a_repx	0	PROA9V	9	A		PRO	VAL	1.11017
USER	2q5a_repx	0	PROA9W	9	A		PRO	TRP	-0.0450736
USER	2q5a_repx	0	PROA9Y	9	A		PRO	TYR	0.0903946
USER	2q5a_repx	0	GLYA10A	10	A		GLY	ALA	3.67893
USER	2q5a_repx	0	GLYA10C	10	A		GLY	CYS	5.97518
USER	2q5a_repx	0	GLYA10D	10	A		GLY	ASP	9.86615
USER	2q5a_repx	0	GLYA10E	10	A		GLY	GLU	8.0745
USER	2q5a_repx	0	GLYA10F	10	A		GLY	PHE	12.1531
USER	2q5a_repx	0	GLYA10H	10	A		GLY	HIS	16.7653
USER	2q5a_repx	0	GLYA10I	10	A		GLY	ILE	13.7346
USER	2q5a_repx	0	GLYA10K	10	A		GLY	LYS	7.36302
USER	2q5a_repx	0	GLYA10L	10	A		GLY	LEU	6.78743
USER	2q5a_repx	0	GLYA10M	10	A		GLY	MET	6.22655
USER	2q5a_repx	0	GLYA10N	10	A		GLY	ASN	9.80648
USER	2q5a_repx	0	GLYA10P	10	A		GLY	PRO	6.608
USER	2q5a_repx	0	GLYA10Q	10	A		GLY	GLN	7.69695
USER	2q5a_repx	0	GLYA10R	10	A		GLY	ARG	6.81867
USER	2q5a_repx	0	GLYA10S	10	A		GLY	SER	7.19288
USER	2q5a_repx	0	GLYA10T	10	A		GLY	THR	10.7714
USER	2q5a_repx	0	GLYA10V	10	A		GLY	VAL	9.258
USER	2q5a_repx	0	GLYA10W	10	A		GLY	TRP	12.8502
USER	2q5a_repx	0	GLYA10Y	10	A		GLY	TYR	12.5781
USER	2q5a_repx	0	TRPA11A	11	A		TRP	ALA	3.31395
USER	2q5a_repx	0	TRPA11C	11	A		TRP	CYS	2.70577
USER	2q5a_repx	0	TRPA11D	11	A		TRP	ASP	3.90974
USER	2q5a_repx	0	TRPA11E	11	A		TRP	GLU	2.60436
USER	2q5a_repx	0	TRPA11F	11	A		TRP	PHE	-0.270551
USER	2q5a_repx	0	TRPA11G	11	A		TRP	GLY	4.77299
USER	2q5a_repx	0	TRPA11H	11	A		TRP	HIS	1.84814
USER	2q5a_repx	0	TRPA11I	11	A		TRP	ILE	0.249301
USER	2q5a_repx	0	TRPA11K	11	A		TRP	LYS	3.08751
USER	2q5a_repx	0	TRPA11L	11	A		TRP	LEU	1.42646
USER	2q5a_repx	0	TRPA11M	11	A		TRP	MET	0.350161
USER	2q5a_repx	0	TRPA11N	11	A		TRP	ASN	2.64221
USER	2q5a_repx	0	TRPA11P	11	A		TRP	PRO	5.80719
USER	2q5a_repx	0	TRPA11Q	11	A		TRP	GLN	2.55243
USER	2q5a_repx	0	TRPA11R	11	A		TRP	ARG	2.23492
USER	2q5a_repx	0	TRPA11S	11	A		TRP	SER	3.51691
USER	2q5a_repx	0	TRPA11T	11	A		TRP	THR	1.89429
USER	2q5a_repx	0	TRPA11V	11	A		TRP	VAL	0.451266
USER	2q5a_repx	0	TRPA11Y	11	A		TRP	TYR	-0.168435
USER	2q5a_repx	0	GLUA12A	12	A		GLU	ALA	0.820216
USER	2q5a_repx	0	GLUA12C	12	A		GLU	CYS	0.45692
USER	2q5a_repx	0	GLUA12D	12	A		GLU	ASP	0.682426
USER	2q5a_repx	0	GLUA12F	12	A		GLU	PHE	0.351804
USER	2q5a_repx	0	GLUA12G	12	A		GLU	GLY	1.29215
USER	2q5a_repx	0	GLUA12H	12	A		GLU	HIS	1.00187
USER	2q5a_repx	0	GLUA12I	12	A		GLU	ILE	-0.313155
USER	2q5a_repx	0	GLUA12K	12	A		GLU	LYS	-0.343885
USER	2q5a_repx	0	GLUA12L	12	A		GLU	LEU	-0.765509
USER	2q5a_repx	0	GLUA12M	12	A		GLU	MET	-0.998282
USER	2q5a_repx	0	GLUA12N	12	A		GLU	ASN	0.672952
USER	2q5a_repx	0	GLUA12P	12	A		GLU	PRO	3.1845
USER	2q5a_repx	0	GLUA12Q	12	A		GLU	GLN	-0.0148725
USER	2q5a_repx	0	GLUA12R	12	A		GLU	ARG	-0.668705
USER	2q5a_repx	0	GLUA12S	12	A		GLU	SER	0.359852
USER	2q5a_repx	0	GLUA12T	12	A		GLU	THR	-0.378896
USER	2q5a_repx	0	GLUA12V	12	A		GLU	VAL	0.126442
USER	2q5a_repx	0	GLUA12W	12	A		GLU	TRP	0.416972
USER	2q5a_repx	0	GLUA12Y	12	A		GLU	TYR	0.418131
USER	2q5a_repx	0	LYSA13A	13	A		LYS	ALA	0.695171
USER	2q5a_repx	0	LYSA13C	13	A		LYS	CYS	0.644056
USER	2q5a_repx	0	LYSA13D	13	A		LYS	ASP	0.475023
USER	2q5a_repx	0	LYSA13E	13	A		LYS	GLU	0.294056
USER	2q5a_repx	0	LYSA13F	13	A		LYS	PHE	0.355774
USER	2q5a_repx	0	LYSA13G	13	A		LYS	GLY	0.878105
USER	2q5a_repx	0	LYSA13H	13	A		LYS	HIS	0.645705
USER	2q5a_repx	0	LYSA13I	13	A		LYS	ILE	-0.263102
USER	2q5a_repx	0	LYSA13L	13	A		LYS	LEU	-0.56467
USER	2q5a_repx	0	LYSA13M	13	A		LYS	MET	-0.760489
USER	2q5a_repx	0	LYSA13N	13	A		LYS	ASN	0.535143
USER	2q5a_repx	0	LYSA13P	13	A		LYS	PRO	-0.660144
USER	2q5a_repx	0	LYSA13Q	13	A		LYS	GLN	0.361937
USER	2q5a_repx	0	LYSA13R	13	A		LYS	ARG	0.4304
USER	2q5a_repx	0	LYSA13S	13	A		LYS	SER	0.953742
USER	2q5a_repx	0	LYSA13T	13	A		LYS	THR	0.885941
USER	2q5a_repx	0	LYSA13V	13	A		LYS	VAL	0.196178
USER	2q5a_repx	0	LYSA13W	13	A		LYS	TRP	-0.0314293
USER	2q5a_repx	0	LYSA13Y	13	A		LYS	TYR	0.0654233
USER	2q5a_repx	0	ALAA14C	14	A		ALA	CYS	-0.32283
USER	2q5a_repx	0	ALAA14D	14	A		ALA	ASP	-1.06016
USER	2q5a_repx	0	ALAA14E	14	A		ALA	GLU	-0.341001
USER	2q5a_repx	0	ALAA14F	14	A		ALA	PHE	0.23817
USER	2q5a_repx	0	ALAA14G	14	A		ALA	GLY	0.771189
USER	2q5a_repx	0	ALAA14H	14	A		ALA	HIS	0.595873
USER	2q5a_repx	0	ALAA14I	14	A		ALA	ILE	-0.0307941
USER	2q5a_repx	0	ALAA14K	14	A		ALA	LYS	-0.785885
USER	2q5a_repx	0	ALAA14L	14	A		ALA	LEU	-0.945145
USER	2q5a_repx	0	ALAA14M	14	A		ALA	MET	-0.467075
USER	2q5a_repx	0	ALAA14N	14	A		ALA	ASN	-0.549367
USER	2q5a_repx	0	ALAA14P	14	A		ALA	PRO	2.55988
USER	2q5a_repx	0	ALAA14Q	14	A		ALA	GLN	-0.542309
USER	2q5a_repx	0	ALAA14R	14	A		ALA	ARG	-0.598285
USER	2q5a_repx	0	ALAA14S	14	A		ALA	SER	0.1617
USER	2q5a_repx	0	ALAA14T	14	A		ALA	THR	0.212121
USER	2q5a_repx	0	ALAA14V	14	A		ALA	VAL	0.253225
USER	2q5a_repx	0	ALAA14W	14	A		ALA	TRP	0.469635
USER	2q5a_repx	0	ALAA14Y	14	A		ALA	TYR	-0.815301
USER	2q5a_repx	0	META15A	15	A		MET	ALA	1.20192
USER	2q5a_repx	0	META15C	15	A		MET	CYS	0.739463
USER	2q5a_repx	0	META15D	15	A		MET	ASP	1.26266
USER	2q5a_repx	0	META15E	15	A		MET	GLU	0.57149
USER	2q5a_repx	0	META15F	15	A		MET	PHE	0.66653
USER	2q5a_repx	0	META15G	15	A		MET	GLY	1.84046
USER	2q5a_repx	0	META15H	15	A		MET	HIS	0.346602
USER	2q5a_repx	0	META15I	15	A		MET	ILE	-0.229127
USER	2q5a_repx	0	META15K	15	A		MET	LYS	-0.281827
USER	2q5a_repx	0	META15L	15	A		MET	LEU	-0.250007
USER	2q5a_repx	0	META15N	15	A		MET	ASN	0.815879
USER	2q5a_repx	0	META15P	15	A		MET	PRO	1.92876
USER	2q5a_repx	0	META15Q	15	A		MET	GLN	0.170742
USER	2q5a_repx	0	META15R	15	A		MET	ARG	-0.515477
USER	2q5a_repx	0	META15S	15	A		MET	SER	1.42205
USER	2q5a_repx	0	META15T	15	A		MET	THR	0.708898
USER	2q5a_repx	0	META15V	15	A		MET	VAL	0.342804
USER	2q5a_repx	0	META15W	15	A		MET	TRP	1.01127
USER	2q5a_repx	0	META15Y	15	A		MET	TYR	0.943035
USER	2q5a_repx	0	SERA16A	16	A		SER	ALA	0.291001
USER	2q5a_repx	0	SERA16C	16	A		SER	CYS	0.428571
USER	2q5a_repx	0	SERA16D	16	A		SER	ASP	-1.24787
USER	2q5a_repx	0	SERA16E	16	A		SER	GLU	0.807174
USER	2q5a_repx	0	SERA16F	16	A		SER	PHE	-0.557523
USER	2q5a_repx	0	SERA16G	16	A		SER	GLY	1.40694
USER	2q5a_repx	0	SERA16H	16	A		SER	HIS	-0.131041
USER	2q5a_repx	0	SERA16I	16	A		SER	ILE	-0.00486081
USER	2q5a_repx	0	SERA16K	16	A		SER	LYS	-0.124945
USER	2q5a_repx	0	SERA16L	16	A		SER	LEU	0.0314399
USER	2q5a_repx	0	SERA16M	16	A		SER	MET	-0.666757
USER	2q5a_repx	0	SERA16N	16	A		SER	ASN	-0.398103
USER	2q5a_repx	0	SERA16P	16	A		SER	PRO	3.04167
USER	2q5a_repx	0	SERA16Q	16	A		SER	GLN	0.897769
USER	2q5a_repx	0	SERA16R	16	A		SER	ARG	0.248314
USER	2q5a_repx	0	SERA16T	16	A		SER	THR	1.30599
USER	2q5a_repx	0	SERA16V	16	A		SER	VAL	0.628463
USER	2q5a_repx	0	SERA16W	16	A		SER	TRP	1.48135
USER	2q5a_repx	0	SERA16Y	16	A		SER	TYR	0.402373
USER	2q5a_repx	0	ARGA17A	17	A		ARG	ALA	-0.00384995
USER	2q5a_repx	0	ARGA17C	17	A		ARG	CYS	0.307937
USER	2q5a_repx	0	ARGA17D	17	A		ARG	ASP	0.121549
USER	2q5a_repx	0	ARGA17E	17	A		ARG	GLU	0.0400454
USER	2q5a_repx	0	ARGA17F	17	A		ARG	PHE	0.223213
USER	2q5a_repx	0	ARGA17G	17	A		ARG	GLY	0.153119
USER	2q5a_repx	0	ARGA17H	17	A		ARG	HIS	0.460478
USER	2q5a_repx	0	ARGA17I	17	A		ARG	ILE	0.281097
USER	2q5a_repx	0	ARGA17K	17	A		ARG	LYS	0.0749999
USER	2q5a_repx	0	ARGA17L	17	A		ARG	LEU	0.131029
USER	2q5a_repx	0	ARGA17M	17	A		ARG	MET	0.11915
USER	2q5a_repx	0	ARGA17N	17	A		ARG	ASN	0.338238
USER	2q5a_repx	0	ARGA17P	17	A		ARG	PRO	-0.559666
USER	2q5a_repx	0	ARGA17Q	17	A		ARG	GLN	0.0832793
USER	2q5a_repx	0	ARGA17S	17	A		ARG	SER	0.229726
USER	2q5a_repx	0	ARGA17T	17	A		ARG	THR	0.193002
USER	2q5a_repx	0	ARGA17V	17	A		ARG	VAL	0.288744
USER	2q5a_repx	0	ARGA17W	17	A		ARG	TRP	0.312063
USER	2q5a_repx	0	ARGA17Y	17	A		ARG	TYR	0.334127
USER	2q5a_repx	0	SERA18A	18	A		SER	ALA	-0.000537066
USER	2q5a_repx	0	SERA18C	18	A		SER	CYS	-0.212575
USER	2q5a_repx	0	SERA18D	18	A		SER	ASP	0.00813302
USER	2q5a_repx	0	SERA18E	18	A		SER	GLU	-0.138618
USER	2q5a_repx	0	SERA18F	18	A		SER	PHE	-0.741142
USER	2q5a_repx	0	SERA18G	18	A		SER	GLY	0.132099
USER	2q5a_repx	0	SERA18H	18	A		SER	HIS	0.136254
USER	2q5a_repx	0	SERA18I	18	A		SER	ILE	-0.0441729
USER	2q5a_repx	0	SERA18K	18	A		SER	LYS	-0.142804
USER	2q5a_repx	0	SERA18L	18	A		SER	LEU	-0.264918
USER	2q5a_repx	0	SERA18M	18	A		SER	MET	-0.219603
USER	2q5a_repx	0	SERA18N	18	A		SER	ASN	0.19825
USER	2q5a_repx	0	SERA18P	18	A		SER	PRO	0.138841
USER	2q5a_repx	0	SERA18Q	18	A		SER	GLN	-0.458966
USER	2q5a_repx	0	SERA18R	18	A		SER	ARG	-0.0464074
USER	2q5a_repx	0	SERA18T	18	A		SER	THR	0.282898
USER	2q5a_repx	0	SERA18V	18	A		SER	VAL	0.181987
USER	2q5a_repx	0	SERA18W	18	A		SER	TRP	-0.425901
USER	2q5a_repx	0	SERA18Y	18	A		SER	TYR	-0.61565
USER	2q5a_repx	0	SERA19A	19	A		SER	ALA	0.509881
USER	2q5a_repx	0	SERA19C	19	A		SER	CYS	0.656601
USER	2q5a_repx	0	SERA19D	19	A		SER	ASP	-0.871862
USER	2q5a_repx	0	SERA19E	19	A		SER	GLU	-0.173041
USER	2q5a_repx	0	SERA19F	19	A		SER	PHE	-0.253298
USER	2q5a_repx	0	SERA19G	19	A		SER	GLY	0.963818
USER	2q5a_repx	0	SERA19H	19	A		SER	HIS	0.506892
USER	2q5a_repx	0	SERA19I	19	A		SER	ILE	0.770745
USER	2q5a_repx	0	SERA19K	19	A		SER	LYS	0.00734678
USER	2q5a_repx	0	SERA19L	19	A		SER	LEU	-0.0547908
USER	2q5a_repx	0	SERA19M	19	A		SER	MET	-0.0211432
USER	2q5a_repx	0	SERA19N	19	A		SER	ASN	-0.0136261
USER	2q5a_repx	0	SERA19P	19	A		SER	PRO	3.59396
USER	2q5a_repx	0	SERA19Q	19	A		SER	GLN	0.463038
USER	2q5a_repx	0	SERA19R	19	A		SER	ARG	0.132584
USER	2q5a_repx	0	SERA19T	19	A		SER	THR	0.0150357
USER	2q5a_repx	0	SERA19V	19	A		SER	VAL	0.800233
USER	2q5a_repx	0	SERA19W	19	A		SER	TRP	0.488246
USER	2q5a_repx	0	SERA19Y	19	A		SER	TYR	-0.0631406
USER	2q5a_repx	0	GLYA20A	20	A		GLY	ALA	3.12969
USER	2q5a_repx	0	GLYA20C	20	A		GLY	CYS	3.25391
USER	2q5a_repx	0	GLYA20D	20	A		GLY	ASP	3.09103
USER	2q5a_repx	0	GLYA20E	20	A		GLY	GLU	2.8532
USER	2q5a_repx	0	GLYA20F	20	A		GLY	PHE	3.22449
USER	2q5a_repx	0	GLYA20H	20	A		GLY	HIS	2.56562
USER	2q5a_repx	0	GLYA20I	20	A		GLY	ILE	4.59308
USER	2q5a_repx	0	GLYA20K	20	A		GLY	LYS	2.89026
USER	2q5a_repx	0	GLYA20L	20	A		GLY	LEU	2.86427
USER	2q5a_repx	0	GLYA20M	20	A		GLY	MET	2.57408
USER	2q5a_repx	0	GLYA20N	20	A		GLY	ASN	2.61103
USER	2q5a_repx	0	GLYA20P	20	A		GLY	PRO	6.21755
USER	2q5a_repx	0	GLYA20Q	20	A		GLY	GLN	2.7551
USER	2q5a_repx	0	GLYA20R	20	A		GLY	ARG	2.98049
USER	2q5a_repx	0	GLYA20S	20	A		GLY	SER	3.10239
USER	2q5a_repx	0	GLYA20T	20	A		GLY	THR	4.09645
USER	2q5a_repx	0	GLYA20V	20	A		GLY	VAL	4.57937
USER	2q5a_repx	0	GLYA20W	20	A		GLY	TRP	3.10865
USER	2q5a_repx	0	GLYA20Y	20	A		GLY	TYR	3.31391
USER	2q5a_repx	0	ARGA21A	21	A		ARG	ALA	0.608617
USER	2q5a_repx	0	ARGA21C	21	A		ARG	CYS	0.436015
USER	2q5a_repx	0	ARGA21D	21	A		ARG	ASP	0.472615
USER	2q5a_repx	0	ARGA21E	21	A		ARG	GLU	-0.0420773
USER	2q5a_repx	0	ARGA21F	21	A		ARG	PHE	-0.0643962
USER	2q5a_repx	0	ARGA21G	21	A		ARG	GLY	1.46256
USER	2q5a_repx	0	ARGA21H	21	A		ARG	HIS	0.509824
USER	2q5a_repx	0	ARGA21I	21	A		ARG	ILE	0.12835
USER	2q5a_repx	0	ARGA21K	21	A		ARG	LYS	0.164112
USER	2q5a_repx	0	ARGA21L	21	A		ARG	LEU	-0.223904
USER	2q5a_repx	0	ARGA21M	21	A		ARG	MET	-0.102967
USER	2q5a_repx	0	ARGA21N	21	A		ARG	ASN	0.706363
USER	2q5a_repx	0	ARGA21P	21	A		ARG	PRO	2.49907
USER	2q5a_repx	0	ARGA21Q	21	A		ARG	GLN	0.23716
USER	2q5a_repx	0	ARGA21S	21	A		ARG	SER	0.74946
USER	2q5a_repx	0	ARGA21T	21	A		ARG	THR	0.996677
USER	2q5a_repx	0	ARGA21V	21	A		ARG	VAL	0.664085
USER	2q5a_repx	0	ARGA21W	21	A		ARG	TRP	0.324285
USER	2q5a_repx	0	ARGA21Y	21	A		ARG	TYR	0.102178
USER	2q5a_repx	0	VALA22A	22	A		VAL	ALA	0.216642
USER	2q5a_repx	0	VALA22C	22	A		VAL	CYS	0.465532
USER	2q5a_repx	0	VALA22D	22	A		VAL	ASP	0.508759
USER	2q5a_repx	0	VALA22E	22	A		VAL	GLU	-0.496511
USER	2q5a_repx	0	VALA22F	22	A		VAL	PHE	0.252774
USER	2q5a_repx	0	VALA22G	22	A		VAL	GLY	1.00356
USER	2q5a_repx	0	VALA22H	22	A		VAL	HIS	0.726298
USER	2q5a_repx	0	VALA22I	22	A		VAL	ILE	-0.277477
USER	2q5a_repx	0	VALA22K	22	A		VAL	LYS	0.219714
USER	2q5a_repx	0	VALA22L	22	A		VAL	LEU	-0.313333
USER	2q5a_repx	0	VALA22M	22	A		VAL	MET	-0.383365
USER	2q5a_repx	0	VALA22N	22	A		VAL	ASN	0.744092
USER	2q5a_repx	0	VALA22P	22	A		VAL	PRO	-1.14469
USER	2q5a_repx	0	VALA22Q	22	A		VAL	GLN	0.10097
USER	2q5a_repx	0	VALA22R	22	A		VAL	ARG	0.542182
USER	2q5a_repx	0	VALA22S	22	A		VAL	SER	0.907979
USER	2q5a_repx	0	VALA22T	22	A		VAL	THR	0.842674
USER	2q5a_repx	0	VALA22W	22	A		VAL	TRP	0.333369
USER	2q5a_repx	0	VALA22Y	22	A		VAL	TYR	0.28975
USER	2q5a_repx	0	TYRA23A	23	A		TYR	ALA	1.5553
USER	2q5a_repx	0	TYRA23C	23	A		TYR	CYS	0.78264
USER	2q5a_repx	0	TYRA23D	23	A		TYR	ASP	2.20426
USER	2q5a_repx	0	TYRA23E	23	A		TYR	GLU	2.05165
USER	2q5a_repx	0	TYRA23F	23	A		TYR	PHE	0.126899
USER	2q5a_repx	0	TYRA23G	23	A		TYR	GLY	1.16554
USER	2q5a_repx	0	TYRA23H	23	A		TYR	HIS	1.16676
USER	2q5a_repx	0	TYRA23I	23	A		TYR	ILE	0.301962
USER	2q5a_repx	0	TYRA23K	23	A		TYR	LYS	-0.444953
USER	2q5a_repx	0	TYRA23L	23	A		TYR	LEU	-0.444287
USER	2q5a_repx	0	TYRA23M	23	A		TYR	MET	0.0302249
USER	2q5a_repx	0	TYRA23N	23	A		TYR	ASN	1.33806
USER	2q5a_repx	0	TYRA23P	23	A		TYR	PRO	2.70099
USER	2q5a_repx	0	TYRA23Q	23	A		TYR	GLN	1.17981
USER	2q5a_repx	0	TYRA23R	23	A		TYR	ARG	0.97597
USER	2q5a_repx	0	TYRA23S	23	A		TYR	SER	1.7128
USER	2q5a_repx	0	TYRA23T	23	A		TYR	THR	3.59974
USER	2q5a_repx	0	TYRA23V	23	A		TYR	VAL	1.40164
USER	2q5a_repx	0	TYRA23W	23	A		TYR	TRP	1.62886
USER	2q5a_repx	0	TYRA24A	24	A		TYR	ALA	2.92573
USER	2q5a_repx	0	TYRA24C	24	A		TYR	CYS	2.49161
USER	2q5a_repx	0	TYRA24D	24	A		TYR	ASP	4.74693
USER	2q5a_repx	0	TYRA24E	24	A		TYR	GLU	4.03714
USER	2q5a_repx	0	TYRA24F	24	A		TYR	PHE	-0.328252
USER	2q5a_repx	0	TYRA24G	24	A		TYR	GLY	4.25335
USER	2q5a_repx	0	TYRA24H	24	A		TYR	HIS	3.16312
USER	2q5a_repx	0	TYRA24I	24	A		TYR	ILE	2.02515
USER	2q5a_repx	0	TYRA24K	24	A		TYR	LYS	2.90641
USER	2q5a_repx	0	TYRA24L	24	A		TYR	LEU	1.23184
USER	2q5a_repx	0	TYRA24M	24	A		TYR	MET	0.512943
USER	2q5a_repx	0	TYRA24N	24	A		TYR	ASN	2.99482
USER	2q5a_repx	0	TYRA24P	24	A		TYR	PRO	6.14921
USER	2q5a_repx	0	TYRA24Q	24	A		TYR	GLN	2.58924
USER	2q5a_repx	0	TYRA24R	24	A		TYR	ARG	2.93209
USER	2q5a_repx	0	TYRA24S	24	A		TYR	SER	4.41561
USER	2q5a_repx	0	TYRA24T	24	A		TYR	THR	3.04812
USER	2q5a_repx	0	TYRA24V	24	A		TYR	VAL	1.83858
USER	2q5a_repx	0	TYRA24W	24	A		TYR	TRP	-0.00300395
USER	2q5a_repx	0	PHEA25A	25	A		PHE	ALA	2.10349
USER	2q5a_repx	0	PHEA25C	25	A		PHE	CYS	1.94087
USER	2q5a_repx	0	PHEA25D	25	A		PHE	ASP	1.89958
USER	2q5a_repx	0	PHEA25E	25	A		PHE	GLU	1.47973
USER	2q5a_repx	0	PHEA25G	25	A		PHE	GLY	3.22899
USER	2q5a_repx	0	PHEA25H	25	A		PHE	HIS	1.70054
USER	2q5a_repx	0	PHEA25I	25	A		PHE	ILE	0.513168
USER	2q5a_repx	0	PHEA25K	25	A		PHE	LYS	0.369648
USER	2q5a_repx	0	PHEA25L	25	A		PHE	LEU	0.793636
USER	2q5a_repx	0	PHEA25M	25	A		PHE	MET	1.00056
USER	2q5a_repx	0	PHEA25N	25	A		PHE	ASN	2.09711
USER	2q5a_repx	0	PHEA25P	25	A		PHE	PRO	2.64722
USER	2q5a_repx	0	PHEA25Q	25	A		PHE	GLN	1.33601
USER	2q5a_repx	0	PHEA25R	25	A		PHE	ARG	1.22641
USER	2q5a_repx	0	PHEA25S	25	A		PHE	SER	1.77857
USER	2q5a_repx	0	PHEA25T	25	A		PHE	THR	1.77109
USER	2q5a_repx	0	PHEA25V	25	A		PHE	VAL	0.629816
USER	2q5a_repx	0	PHEA25W	25	A		PHE	TRP	1.46035
USER	2q5a_repx	0	PHEA25Y	25	A		PHE	TYR	-0.798886
USER	2q5a_repx	0	ASNA26A	26	A		ASN	ALA	1.50896
USER	2q5a_repx	0	ASNA26C	26	A		ASN	CYS	0.60228
USER	2q5a_repx	0	ASNA26D	26	A		ASN	ASP	1.20967
USER	2q5a_repx	0	ASNA26E	26	A		ASN	GLU	2.54016
USER	2q5a_repx	0	ASNA26F	26	A		ASN	PHE	14.7266
USER	2q5a_repx	0	ASNA26G	26	A		ASN	GLY	2.87957
USER	2q5a_repx	0	ASNA26H	26	A		ASN	HIS	6.73205
USER	2q5a_repx	0	ASNA26I	26	A		ASN	ILE	2.65403
USER	2q5a_repx	0	ASNA26K	26	A		ASN	LYS	0.565266
USER	2q5a_repx	0	ASNA26L	26	A		ASN	LEU	0.633232
USER	2q5a_repx	0	ASNA26M	26	A		ASN	MET	-0.417201
USER	2q5a_repx	0	ASNA26P	26	A		ASN	PRO	6.16168
USER	2q5a_repx	0	ASNA26Q	26	A		ASN	GLN	0.307111
USER	2q5a_repx	0	ASNA26R	26	A		ASN	ARG	0.74964
USER	2q5a_repx	0	ASNA26S	26	A		ASN	SER	1.06152
USER	2q5a_repx	0	ASNA26T	26	A		ASN	THR	2.43975
USER	2q5a_repx	0	ASNA26V	26	A		ASN	VAL	3.27824
USER	2q5a_repx	0	ASNA26W	26	A		ASN	TRP	17.4919
USER	2q5a_repx	0	ASNA26Y	26	A		ASN	TYR	13.6329
USER	2q5a_repx	0	HISA27A	27	A		HIS	ALA	0.137075
USER	2q5a_repx	0	HISA27C	27	A		HIS	CYS	0.236722
USER	2q5a_repx	0	HISA27D	27	A		HIS	ASP	-0.0361183
USER	2q5a_repx	0	HISA27E	27	A		HIS	GLU	-0.102954
USER	2q5a_repx	0	HISA27F	27	A		HIS	PHE	-1.14658
USER	2q5a_repx	0	HISA27G	27	A		HIS	GLY	0.435508
USER	2q5a_repx	0	HISA27I	27	A		HIS	ILE	0.523378
USER	2q5a_repx	0	HISA27K	27	A		HIS	LYS	-0.444392
USER	2q5a_repx	0	HISA27L	27	A		HIS	LEU	-0.744653
USER	2q5a_repx	0	HISA27M	27	A		HIS	MET	-0.986188
USER	2q5a_repx	0	HISA27N	27	A		HIS	ASN	0.0537981
USER	2q5a_repx	0	HISA27P	27	A		HIS	PRO	0.608999
USER	2q5a_repx	0	HISA27Q	27	A		HIS	GLN	-0.1384
USER	2q5a_repx	0	HISA27R	27	A		HIS	ARG	-0.323906
USER	2q5a_repx	0	HISA27S	27	A		HIS	SER	0.246253
USER	2q5a_repx	0	HISA27T	27	A		HIS	THR	0.986481
USER	2q5a_repx	0	HISA27V	27	A		HIS	VAL	0.681124
USER	2q5a_repx	0	HISA27W	27	A		HIS	TRP	-0.737397
USER	2q5a_repx	0	HISA27Y	27	A		HIS	TYR	-0.979497
USER	2q5a_repx	0	ILEA28A	28	A		ILE	ALA	1.45848
USER	2q5a_repx	0	ILEA28C	28	A		ILE	CYS	1.72478
USER	2q5a_repx	0	ILEA28D	28	A		ILE	ASP	2.22725
USER	2q5a_repx	0	ILEA28E	28	A		ILE	GLU	1.67677
USER	2q5a_repx	0	ILEA28F	28	A		ILE	PHE	0.902061
USER	2q5a_repx	0	ILEA28G	28	A		ILE	GLY	2.10575
USER	2q5a_repx	0	ILEA28H	28	A		ILE	HIS	1.51079
USER	2q5a_repx	0	ILEA28K	28	A		ILE	LYS	0.490384
USER	2q5a_repx	0	ILEA28L	28	A		ILE	LEU	-0.200572
USER	2q5a_repx	0	ILEA28M	28	A		ILE	MET	0.0266648
USER	2q5a_repx	0	ILEA28N	28	A		ILE	ASN	1.8801
USER	2q5a_repx	0	ILEA28P	28	A		ILE	PRO	1.98534
USER	2q5a_repx	0	ILEA28Q	28	A		ILE	GLN	0.691284
USER	2q5a_repx	0	ILEA28R	28	A		ILE	ARG	0.641601
USER	2q5a_repx	0	ILEA28S	28	A		ILE	SER	1.60673
USER	2q5a_repx	0	ILEA28T	28	A		ILE	THR	1.69507
USER	2q5a_repx	0	ILEA28V	28	A		ILE	VAL	0.569775
USER	2q5a_repx	0	ILEA28W	28	A		ILE	TRP	0.80146
USER	2q5a_repx	0	ILEA28Y	28	A		ILE	TYR	0.970732
USER	2q5a_repx	0	THRA29A	29	A		THR	ALA	1.08571
USER	2q5a_repx	0	THRA29C	29	A		THR	CYS	0.551182
USER	2q5a_repx	0	THRA29D	29	A		THR	ASP	4.60329
USER	2q5a_repx	0	THRA29E	29	A		THR	GLU	4.6402
USER	2q5a_repx	0	THRA29F	29	A		THR	PHE	19.3554
USER	2q5a_repx	0	THRA29G	29	A		THR	GLY	2.44005
USER	2q5a_repx	0	THRA29H	29	A		THR	HIS	12.7866
USER	2q5a_repx	0	THRA29I	29	A		THR	ILE	0.162557
USER	2q5a_repx	0	THRA29K	29	A		THR	LYS	1.13221
USER	2q5a_repx	0	THRA29L	29	A		THR	LEU	2.6805
USER	2q5a_repx	0	THRA29M	29	A		THR	MET	-0.961218
USER	2q5a_repx	0	THRA29N	29	A		THR	ASN	2.83479
USER	2q5a_repx	0	THRA29P	29	A		THR	PRO	2.83657
USER	2q5a_repx	0	THRA29Q	29	A		THR	GLN	4.59278
USER	2q5a_repx	0	THRA29R	29	A		THR	ARG	4.39678
USER	2q5a_repx	0	THRA29S	29	A		THR	SER	1.26203
USER	2q5a_repx	0	THRA29V	29	A		THR	VAL	0.532349
USER	2q5a_repx	0	THRA29W	29	A		THR	TRP	28.6034
USER	2q5a_repx	0	THRA29Y	29	A		THR	TYR	19.2745
USER	2q5a_repx	0	ASNA30A	30	A		ASN	ALA	2.1082
USER	2q5a_repx	0	ASNA30C	30	A		ASN	CYS	1.10948
USER	2q5a_repx	0	ASNA30D	30	A		ASN	ASP	1.597
USER	2q5a_repx	0	ASNA30E	30	A		ASN	GLU	1.07597
USER	2q5a_repx	0	ASNA30F	30	A		ASN	PHE	-0.0522449
USER	2q5a_repx	0	ASNA30G	30	A		ASN	GLY	0.919088
USER	2q5a_repx	0	ASNA30H	30	A		ASN	HIS	0.458225
USER	2q5a_repx	0	ASNA30I	30	A		ASN	ILE	2.46458
USER	2q5a_repx	0	ASNA30K	30	A		ASN	LYS	-0.0573622
USER	2q5a_repx	0	ASNA30L	30	A		ASN	LEU	0.125454
USER	2q5a_repx	0	ASNA30M	30	A		ASN	MET	0.298204
USER	2q5a_repx	0	ASNA30P	30	A		ASN	PRO	8.43206
USER	2q5a_repx	0	ASNA30Q	30	A		ASN	GLN	0.572656
USER	2q5a_repx	0	ASNA30R	30	A		ASN	ARG	0.426505
USER	2q5a_repx	0	ASNA30S	30	A		ASN	SER	1.75145
USER	2q5a_repx	0	ASNA30T	30	A		ASN	THR	2.88751
USER	2q5a_repx	0	ASNA30V	30	A		ASN	VAL	2.64098
USER	2q5a_repx	0	ASNA30W	30	A		ASN	TRP	0.0088987
USER	2q5a_repx	0	ASNA30Y	30	A		ASN	TYR	0.26678
USER	2q5a_repx	0	ALAA31C	31	A		ALA	CYS	0.367786
USER	2q5a_repx	0	ALAA31D	31	A		ALA	ASP	1.67642
USER	2q5a_repx	0	ALAA31E	31	A		ALA	GLU	1.60575
USER	2q5a_repx	0	ALAA31F	31	A		ALA	PHE	-0.854803
USER	2q5a_repx	0	ALAA31G	31	A		ALA	GLY	1.31804
USER	2q5a_repx	0	ALAA31H	31	A		ALA	HIS	-0.0378254
USER	2q5a_repx	0	ALAA31I	31	A		ALA	ILE	1.67934
USER	2q5a_repx	0	ALAA31K	31	A		ALA	LYS	0.254045
USER	2q5a_repx	0	ALAA31L	31	A		ALA	LEU	0.619364
USER	2q5a_repx	0	ALAA31M	31	A		ALA	MET	-0.589639
USER	2q5a_repx	0	ALAA31N	31	A		ALA	ASN	-0.582106
USER	2q5a_repx	0	ALAA31P	31	A		ALA	PRO	8.49844
USER	2q5a_repx	0	ALAA31Q	31	A		ALA	GLN	0.567462
USER	2q5a_repx	0	ALAA31R	31	A		ALA	ARG	-0.348322
USER	2q5a_repx	0	ALAA31S	31	A		ALA	SER	-0.0117644
USER	2q5a_repx	0	ALAA31T	31	A		ALA	THR	0.903898
USER	2q5a_repx	0	ALAA31V	31	A		ALA	VAL	1.22077
USER	2q5a_repx	0	ALAA31W	31	A		ALA	TRP	1.33922
USER	2q5a_repx	0	ALAA31Y	31	A		ALA	TYR	0.182832
USER	2q5a_repx	0	SERA32A	32	A		SER	ALA	-0.465763
USER	2q5a_repx	0	SERA32C	32	A		SER	CYS	-0.0391628
USER	2q5a_repx	0	SERA32D	32	A		SER	ASP	0.0484857
USER	2q5a_repx	0	SERA32E	32	A		SER	GLU	-1.48264
USER	2q5a_repx	0	SERA32F	32	A		SER	PHE	-0.756117
USER	2q5a_repx	0	SERA32G	32	A		SER	GLY	0.516169
USER	2q5a_repx	0	SERA32H	32	A		SER	HIS	-0.29677
USER	2q5a_repx	0	SERA32I	32	A		SER	ILE	-0.884448
USER	2q5a_repx	0	SERA32K	32	A		SER	LYS	-1.50606
USER	2q5a_repx	0	SERA32L	32	A		SER	LEU	-0.857626
USER	2q5a_repx	0	SERA32M	32	A		SER	MET	-1.30897
USER	2q5a_repx	0	SERA32N	32	A		SER	ASN	-0.0203825
USER	2q5a_repx	0	SERA32P	32	A		SER	PRO	1.05839
USER	2q5a_repx	0	SERA32Q	32	A		SER	GLN	-1.16231
USER	2q5a_repx	0	SERA32R	32	A		SER	ARG	-1.09523
USER	2q5a_repx	0	SERA32T	32	A		SER	THR	-0.263746
USER	2q5a_repx	0	SERA32V	32	A		SER	VAL	-0.471812
USER	2q5a_repx	0	SERA32W	32	A		SER	TRP	-1.02846
USER	2q5a_repx	0	SERA32Y	32	A		SER	TYR	-0.888453
USER	2q5a_repx	0	GLNA33A	33	A		GLN	ALA	0.66523
USER	2q5a_repx	0	GLNA33C	33	A		GLN	CYS	0.397566
USER	2q5a_repx	0	GLNA33D	33	A		GLN	ASP	0.90979
USER	2q5a_repx	0	GLNA33E	33	A		GLN	GLU	1.71535
USER	2q5a_repx	0	GLNA33F	33	A		GLN	PHE	0.154458
USER	2q5a_repx	0	GLNA33G	33	A		GLN	GLY	1.39973
USER	2q5a_repx	0	GLNA33H	33	A		GLN	HIS	0.995084
USER	2q5a_repx	0	GLNA33I	33	A		GLN	ILE	-0.410708
USER	2q5a_repx	0	GLNA33K	33	A		GLN	LYS	-0.424095
USER	2q5a_repx	0	GLNA33L	33	A		GLN	LEU	0.457009
USER	2q5a_repx	0	GLNA33M	33	A		GLN	MET	-0.0640267
USER	2q5a_repx	0	GLNA33N	33	A		GLN	ASN	0.896316
USER	2q5a_repx	0	GLNA33P	33	A		GLN	PRO	3.85658
USER	2q5a_repx	0	GLNA33R	33	A		GLN	ARG	-0.473048
USER	2q5a_repx	0	GLNA33S	33	A		GLN	SER	0.81209
USER	2q5a_repx	0	GLNA33T	33	A		GLN	THR	0.656256
USER	2q5a_repx	0	GLNA33V	33	A		GLN	VAL	0.180355
USER	2q5a_repx	0	GLNA33W	33	A		GLN	TRP	1.19294
USER	2q5a_repx	0	GLNA33Y	33	A		GLN	TYR	0.428996
USER	2q5a_repx	0	TRPA34A	34	A		TRP	ALA	0.931423
USER	2q5a_repx	0	TRPA34C	34	A		TRP	CYS	1.11895
USER	2q5a_repx	0	TRPA34D	34	A		TRP	ASP	0.822297
USER	2q5a_repx	0	TRPA34E	34	A		TRP	GLU	0.661893
USER	2q5a_repx	0	TRPA34F	34	A		TRP	PHE	0.706599
USER	2q5a_repx	0	TRPA34G	34	A		TRP	GLY	1.18495
USER	2q5a_repx	0	TRPA34H	34	A		TRP	HIS	1.07531
USER	2q5a_repx	0	TRPA34I	34	A		TRP	ILE	0.706872
USER	2q5a_repx	0	TRPA34K	34	A		TRP	LYS	0.528434
USER	2q5a_repx	0	TRPA34L	34	A		TRP	LEU	0.232735
USER	2q5a_repx	0	TRPA34M	34	A		TRP	MET	0.121122
USER	2q5a_repx	0	TRPA34N	34	A		TRP	ASN	0.960377
USER	2q5a_repx	0	TRPA34P	34	A		TRP	PRO	0.60529
USER	2q5a_repx	0	TRPA34Q	34	A		TRP	GLN	0.432455
USER	2q5a_repx	0	TRPA34R	34	A		TRP	ARG	0.0122104
USER	2q5a_repx	0	TRPA34S	34	A		TRP	SER	1.07104
USER	2q5a_repx	0	TRPA34T	34	A		TRP	THR	1.0374
USER	2q5a_repx	0	TRPA34V	34	A		TRP	VAL	1.03864
USER	2q5a_repx	0	TRPA34Y	34	A		TRP	TYR	0.623844
USER	2q5a_repx	0	GLUA35A	35	A		GLU	ALA	0.206437
USER	2q5a_repx	0	GLUA35C	35	A		GLU	CYS	0.429417
USER	2q5a_repx	0	GLUA35D	35	A		GLU	ASP	-0.146685
USER	2q5a_repx	0	GLUA35F	35	A		GLU	PHE	0.486253
USER	2q5a_repx	0	GLUA35G	35	A		GLU	GLY	0.546286
USER	2q5a_repx	0	GLUA35H	35	A		GLU	HIS	0.821172
USER	2q5a_repx	0	GLUA35I	35	A		GLU	ILE	0.439603
USER	2q5a_repx	0	GLUA35K	35	A		GLU	LYS	0.14013
USER	2q5a_repx	0	GLUA35L	35	A		GLU	LEU	-0.162421
USER	2q5a_repx	0	GLUA35M	35	A		GLU	MET	-0.016626
USER	2q5a_repx	0	GLUA35N	35	A		GLU	ASN	0.641516
USER	2q5a_repx	0	GLUA35P	35	A		GLU	PRO	-0.220468
USER	2q5a_repx	0	GLUA35Q	35	A		GLU	GLN	0.0122811
USER	2q5a_repx	0	GLUA35R	35	A		GLU	ARG	0.0162365
USER	2q5a_repx	0	GLUA35S	35	A		GLU	SER	0.496863
USER	2q5a_repx	0	GLUA35T	35	A		GLU	THR	0.677465
USER	2q5a_repx	0	GLUA35V	35	A		GLU	VAL	0.762236
USER	2q5a_repx	0	GLUA35W	35	A		GLU	TRP	0.641363
USER	2q5a_repx	0	GLUA35Y	35	A		GLU	TYR	0.474762
USER	2q5a_repx	0	ARGA36A	36	A		ARG	ALA	1.16801
USER	2q5a_repx	0	ARGA36C	36	A		ARG	CYS	0.642121
USER	2q5a_repx	0	ARGA36D	36	A		ARG	ASP	0.842796
USER	2q5a_repx	0	ARGA36E	36	A		ARG	GLU	0.218572
USER	2q5a_repx	0	ARGA36F	36	A		ARG	PHE	0.986751
USER	2q5a_repx	0	ARGA36G	36	A		ARG	GLY	2.06448
USER	2q5a_repx	0	ARGA36H	36	A		ARG	HIS	1.61175
USER	2q5a_repx	0	ARGA36I	36	A		ARG	ILE	0.449559
USER	2q5a_repx	0	ARGA36K	36	A		ARG	LYS	-0.333955
USER	2q5a_repx	0	ARGA36L	36	A		ARG	LEU	-0.288651
USER	2q5a_repx	0	ARGA36M	36	A		ARG	MET	-0.126733
USER	2q5a_repx	0	ARGA36N	36	A		ARG	ASN	0.581974
USER	2q5a_repx	0	ARGA36P	36	A		ARG	PRO	-0.369117
USER	2q5a_repx	0	ARGA36Q	36	A		ARG	GLN	0.414327
USER	2q5a_repx	0	ARGA36S	36	A		ARG	SER	1.06962
USER	2q5a_repx	0	ARGA36T	36	A		ARG	THR	0.715514
USER	2q5a_repx	0	ARGA36V	36	A		ARG	VAL	0.875368
USER	2q5a_repx	0	ARGA36W	36	A		ARG	TRP	1.49448
USER	2q5a_repx	0	ARGA36Y	36	A		ARG	TYR	1.27182
USER	2q5a_repx	0	PROA37A	37	A		PRO	ALA	2.54904
USER	2q5a_repx	0	PROA37C	37	A		PRO	CYS	5.65953
USER	2q5a_repx	0	PROA37D	37	A		PRO	ASP	6.96479
USER	2q5a_repx	0	PROA37E	37	A		PRO	GLU	9.60375
USER	2q5a_repx	0	PROA37F	37	A		PRO	PHE	11.2688
USER	2q5a_repx	0	PROA37G	37	A		PRO	GLY	4.34989
USER	2q5a_repx	0	PROA37H	37	A		PRO	HIS	24.4833
USER	2q5a_repx	0	PROA37I	37	A		PRO	ILE	4.19959
USER	2q5a_repx	0	PROA37K	37	A		PRO	LYS	5.98589
USER	2q5a_repx	0	PROA37L	37	A		PRO	LEU	7.6195
USER	2q5a_repx	0	PROA37M	37	A		PRO	MET	11.4503
USER	2q5a_repx	0	PROA37N	37	A		PRO	ASN	8.0867
USER	2q5a_repx	0	PROA37Q	37	A		PRO	GLN	9.6053
USER	2q5a_repx	0	PROA37R	37	A		PRO	ARG	10.2402
USER	2q5a_repx	0	PROA37S	37	A		PRO	SER	4.09815
USER	2q5a_repx	0	PROA37T	37	A		PRO	THR	5.03542
USER	2q5a_repx	0	PROA37V	37	A		PRO	VAL	3.04674
USER	2q5a_repx	0	PROA37W	37	A		PRO	TRP	42.8476
USER	2q5a_repx	0	PROA37Y	37	A		PRO	TYR	9.17372
USER	2q5a_repx	0	SERA38A	38	A		SER	ALA	-0.0769133
USER	2q5a_repx	0	SERA38C	38	A		SER	CYS	-0.0651783
USER	2q5a_repx	0	SERA38D	38	A		SER	ASP	-0.291983
USER	2q5a_repx	0	SERA38E	38	A		SER	GLU	-0.850371
USER	2q5a_repx	0	SERA38F	38	A		SER	PHE	-0.251437
USER	2q5a_repx	0	SERA38G	38	A		SER	GLY	-0.0944286
USER	2q5a_repx	0	SERA38H	38	A		SER	HIS	-0.0872852
USER	2q5a_repx	0	SERA38I	38	A		SER	ILE	-0.329794
USER	2q5a_repx	0	SERA38K	38	A		SER	LYS	-0.146207
USER	2q5a_repx	0	SERA38L	38	A		SER	LEU	-0.13245
USER	2q5a_repx	0	SERA38M	38	A		SER	MET	-0.530403
USER	2q5a_repx	0	SERA38N	38	A		SER	ASN	-0.16427
USER	2q5a_repx	0	SERA38P	38	A		SER	PRO	-0.985936
USER	2q5a_repx	0	SERA38Q	38	A		SER	GLN	-0.20731
USER	2q5a_repx	0	SERA38R	38	A		SER	ARG	-0.219849
USER	2q5a_repx	0	SERA38T	38	A		SER	THR	-0.0198206
USER	2q5a_repx	0	SERA38V	38	A		SER	VAL	-0.0115564
USER	2q5a_repx	0	SERA38W	38	A		SER	TRP	-0.356511
USER	2q5a_repx	0	SERA38Y	38	A		SER	TYR	-0.224385
USER	2q5a_repx	0	GLUA51A	51	A		GLU	ALA	0.871449
USER	2q5a_repx	0	GLUA51C	51	A		GLU	CYS	0.407239
USER	2q5a_repx	0	GLUA51D	51	A		GLU	ASP	1.21926
USER	2q5a_repx	0	GLUA51F	51	A		GLU	PHE	0.0514356
USER	2q5a_repx	0	GLUA51G	51	A		GLU	GLY	0.875757
USER	2q5a_repx	0	GLUA51H	51	A		GLU	HIS	0.533763
USER	2q5a_repx	0	GLUA51I	51	A		GLU	ILE	0.249575
USER	2q5a_repx	0	GLUA51K	51	A		GLU	LYS	-0.113249
USER	2q5a_repx	0	GLUA51L	51	A		GLU	LEU	-0.133914
USER	2q5a_repx	0	GLUA51M	51	A		GLU	MET	-0.153773
USER	2q5a_repx	0	GLUA51N	51	A		GLU	ASN	0.443586
USER	2q5a_repx	0	GLUA51P	51	A		GLU	PRO	0.52073
USER	2q5a_repx	0	GLUA51Q	51	A		GLU	GLN	-0.200136
USER	2q5a_repx	0	GLUA51R	51	A		GLU	ARG	-0.103247
USER	2q5a_repx	0	GLUA51S	51	A		GLU	SER	0.791112
USER	2q5a_repx	0	GLUA51T	51	A		GLU	THR	0.775043
USER	2q5a_repx	0	GLUA51V	51	A		GLU	VAL	0.821154
USER	2q5a_repx	0	GLUA51W	51	A		GLU	TRP	0.677056
USER	2q5a_repx	0	GLUA51Y	51	A		GLU	TYR	0.403976
USER	2q5a_repx	0	PROA52A	52	A		PRO	ALA	1.20884
USER	2q5a_repx	0	PROA52C	52	A		PRO	CYS	1.60871
USER	2q5a_repx	0	PROA52D	52	A		PRO	ASP	1.70967
USER	2q5a_repx	0	PROA52E	52	A		PRO	GLU	1.40907
USER	2q5a_repx	0	PROA52F	52	A		PRO	PHE	1.11539
USER	2q5a_repx	0	PROA52G	52	A		PRO	GLY	1.87912
USER	2q5a_repx	0	PROA52H	52	A		PRO	HIS	2.29275
USER	2q5a_repx	0	PROA52I	52	A		PRO	ILE	2.52698
USER	2q5a_repx	0	PROA52K	52	A		PRO	LYS	1.97314
USER	2q5a_repx	0	PROA52L	52	A		PRO	LEU	1.91762
USER	2q5a_repx	0	PROA52M	52	A		PRO	MET	1.73757
USER	2q5a_repx	0	PROA52N	52	A		PRO	ASN	1.62482
USER	2q5a_repx	0	PROA52Q	52	A		PRO	GLN	1.14367
USER	2q5a_repx	0	PROA52R	52	A		PRO	ARG	1.79041
USER	2q5a_repx	0	PROA52S	52	A		PRO	SER	1.1493
USER	2q5a_repx	0	PROA52T	52	A		PRO	THR	2.03012
USER	2q5a_repx	0	PROA52V	52	A		PRO	VAL	2.62982
USER	2q5a_repx	0	PROA52W	52	A		PRO	TRP	2.11151
USER	2q5a_repx	0	PROA52Y	52	A		PRO	TYR	1.32004
USER	2q5a_repx	0	ALAA53C	53	A		ALA	CYS	0.405217
USER	2q5a_repx	0	ALAA53D	53	A		ALA	ASP	0.320823
USER	2q5a_repx	0	ALAA53E	53	A		ALA	GLU	0.127724
USER	2q5a_repx	0	ALAA53F	53	A		ALA	PHE	0.336554
USER	2q5a_repx	0	ALAA53G	53	A		ALA	GLY	0.22488
USER	2q5a_repx	0	ALAA53H	53	A		ALA	HIS	0.421548
USER	2q5a_repx	0	ALAA53I	53	A		ALA	ILE	0.514245
USER	2q5a_repx	0	ALAA53K	53	A		ALA	LYS	-0.174991
USER	2q5a_repx	0	ALAA53L	53	A		ALA	LEU	0.214979
USER	2q5a_repx	0	ALAA53M	53	A		ALA	MET	0.142485
USER	2q5a_repx	0	ALAA53N	53	A		ALA	ASN	0.346443
USER	2q5a_repx	0	ALAA53P	53	A		ALA	PRO	-0.311255
USER	2q5a_repx	0	ALAA53Q	53	A		ALA	GLN	0.0587826
USER	2q5a_repx	0	ALAA53R	53	A		ALA	ARG	0.0562482
USER	2q5a_repx	0	ALAA53S	53	A		ALA	SER	0.26526
USER	2q5a_repx	0	ALAA53T	53	A		ALA	THR	0.193872
USER	2q5a_repx	0	ALAA53V	53	A		ALA	VAL	0.569386
USER	2q5a_repx	0	ALAA53W	53	A		ALA	TRP	0.360367
USER	2q5a_repx	0	ALAA53Y	53	A		ALA	TYR	0.345769
USER	2q5a_repx	0	ARGA54A	54	A		ARG	ALA	1.21304
USER	2q5a_repx	0	ARGA54C	54	A		ARG	CYS	0.893967
USER	2q5a_repx	0	ARGA54D	54	A		ARG	ASP	1.99438
USER	2q5a_repx	0	ARGA54E	54	A		ARG	GLU	0.850179
USER	2q5a_repx	0	ARGA54F	54	A		ARG	PHE	0.0210147
USER	2q5a_repx	0	ARGA54G	54	A		ARG	GLY	1.56721
USER	2q5a_repx	0	ARGA54H	54	A		ARG	HIS	1.16106
USER	2q5a_repx	0	ARGA54I	54	A		ARG	ILE	0.633325
USER	2q5a_repx	0	ARGA54K	54	A		ARG	LYS	-0.0693998
USER	2q5a_repx	0	ARGA54L	54	A		ARG	LEU	0.292218
USER	2q5a_repx	0	ARGA54M	54	A		ARG	MET	0.11986
USER	2q5a_repx	0	ARGA54N	54	A		ARG	ASN	1.29576
USER	2q5a_repx	0	ARGA54P	54	A		ARG	PRO	3.1459
USER	2q5a_repx	0	ARGA54Q	54	A		ARG	GLN	0.327453
USER	2q5a_repx	0	ARGA54S	54	A		ARG	SER	1.0784
USER	2q5a_repx	0	ARGA54T	54	A		ARG	THR	0.639928
USER	2q5a_repx	0	ARGA54V	54	A		ARG	VAL	0.608446
USER	2q5a_repx	0	ARGA54W	54	A		ARG	TRP	-0.0175909
USER	2q5a_repx	0	ARGA54Y	54	A		ARG	TYR	0.0813611
USER	2q5a_repx	0	VALA55A	55	A		VAL	ALA	2.97087
USER	2q5a_repx	0	VALA55C	55	A		VAL	CYS	2.18982
USER	2q5a_repx	0	VALA55D	55	A		VAL	ASP	4.73995
USER	2q5a_repx	0	VALA55E	55	A		VAL	GLU	8.27197
USER	2q5a_repx	0	VALA55F	55	A		VAL	PHE	11.9981
USER	2q5a_repx	0	VALA55G	55	A		VAL	GLY	3.74219
USER	2q5a_repx	0	VALA55H	55	A		VAL	HIS	12.5956
USER	2q5a_repx	0	VALA55I	55	A		VAL	ILE	1.82967
USER	2q5a_repx	0	VALA55K	55	A		VAL	LYS	12.3635
USER	2q5a_repx	0	VALA55L	55	A		VAL	LEU	4.90929
USER	2q5a_repx	0	VALA55M	55	A		VAL	MET	2.75051
USER	2q5a_repx	0	VALA55N	55	A		VAL	ASN	3.57865
USER	2q5a_repx	0	VALA55P	55	A		VAL	PRO	6.69198
USER	2q5a_repx	0	VALA55Q	55	A		VAL	GLN	9.24468
USER	2q5a_repx	0	VALA55R	55	A		VAL	ARG	12.5714
USER	2q5a_repx	0	VALA55S	55	A		VAL	SER	2.93802
USER	2q5a_repx	0	VALA55T	55	A		VAL	THR	1.63414
USER	2q5a_repx	0	VALA55W	55	A		VAL	TRP	21.7396
USER	2q5a_repx	0	VALA55Y	55	A		VAL	TYR	16.7534
USER	2q5a_repx	0	ARGA56A	56	A		ARG	ALA	1.14514
USER	2q5a_repx	0	ARGA56C	56	A		ARG	CYS	1.21535
USER	2q5a_repx	0	ARGA56D	56	A		ARG	ASP	4.14911
USER	2q5a_repx	0	ARGA56E	56	A		ARG	GLU	3.55403
USER	2q5a_repx	0	ARGA56F	56	A		ARG	PHE	3.58798
USER	2q5a_repx	0	ARGA56G	56	A		ARG	GLY	2.71478
USER	2q5a_repx	0	ARGA56H	56	A		ARG	HIS	4.03213
USER	2q5a_repx	0	ARGA56I	56	A		ARG	ILE	-0.0956755
USER	2q5a_repx	0	ARGA56K	56	A		ARG	LYS	0.299269
USER	2q5a_repx	0	ARGA56L	56	A		ARG	LEU	0.671293
USER	2q5a_repx	0	ARGA56M	56	A		ARG	MET	0.74615
USER	2q5a_repx	0	ARGA56N	56	A		ARG	ASN	1.5637
USER	2q5a_repx	0	ARGA56P	56	A		ARG	PRO	3.86424
USER	2q5a_repx	0	ARGA56Q	56	A		ARG	GLN	0.92764
USER	2q5a_repx	0	ARGA56S	56	A		ARG	SER	1.97971
USER	2q5a_repx	0	ARGA56T	56	A		ARG	THR	0.795018
USER	2q5a_repx	0	ARGA56V	56	A		ARG	VAL	0.246165
USER	2q5a_repx	0	ARGA56W	56	A		ARG	TRP	3.54347
USER	2q5a_repx	0	ARGA56Y	56	A		ARG	TYR	3.69867
USER	2q5a_repx	0	CYSA57A	57	A		CYS	ALA	0.548004
USER	2q5a_repx	0	CYSA57D	57	A		CYS	ASP	4.32326
USER	2q5a_repx	0	CYSA57E	57	A		CYS	GLU	4.8563
USER	2q5a_repx	0	CYSA57F	57	A		CYS	PHE	11.2117
USER	2q5a_repx	0	CYSA57G	57	A		CYS	GLY	2.1906
USER	2q5a_repx	0	CYSA57H	57	A		CYS	HIS	5.37908
USER	2q5a_repx	0	CYSA57I	57	A		CYS	ILE	2.36007
USER	2q5a_repx	0	CYSA57K	57	A		CYS	LYS	7.75508
USER	2q5a_repx	0	CYSA57L	57	A		CYS	LEU	0.183758
USER	2q5a_repx	0	CYSA57M	57	A		CYS	MET	5.02871
USER	2q5a_repx	0	CYSA57N	57	A		CYS	ASN	2.19763
USER	2q5a_repx	0	CYSA57P	57	A		CYS	PRO	0.670904
USER	2q5a_repx	0	CYSA57Q	57	A		CYS	GLN	3.70729
USER	2q5a_repx	0	CYSA57R	57	A		CYS	ARG	15.6035
USER	2q5a_repx	0	CYSA57S	57	A		CYS	SER	1.29617
USER	2q5a_repx	0	CYSA57T	57	A		CYS	THR	0.526737
USER	2q5a_repx	0	CYSA57V	57	A		CYS	VAL	-1.85996
USER	2q5a_repx	0	CYSA57W	57	A		CYS	TRP	22.7039
USER	2q5a_repx	0	CYSA57Y	57	A		CYS	TYR	17.3963
USER	2q5a_repx	0	SERA58A	58	A		SER	ALA	-0.947745
USER	2q5a_repx	0	SERA58C	58	A		SER	CYS	-1.23575
USER	2q5a_repx	0	SERA58D	58	A		SER	ASP	2.51751
USER	2q5a_repx	0	SERA58E	58	A		SER	GLU	0.834088
USER	2q5a_repx	0	SERA58F	58	A		SER	PHE	-0.366561
USER	2q5a_repx	0	SERA58G	58	A		SER	GLY	-0.356007
USER	2q5a_repx	0	SERA58H	58	A		SER	HIS	-0.661505
USER	2q5a_repx	0	SERA58I	58	A		SER	ILE	1.85962
USER	2q5a_repx	0	SERA58K	58	A		SER	LYS	-2.09224
USER	2q5a_repx	0	SERA58L	58	A		SER	LEU	-2.51117
USER	2q5a_repx	0	SERA58M	58	A		SER	MET	-2.98093
USER	2q5a_repx	0	SERA58N	58	A		SER	ASN	-0.81284
USER	2q5a_repx	0	SERA58P	58	A		SER	PRO	0.455327
USER	2q5a_repx	0	SERA58Q	58	A		SER	GLN	-1.40717
USER	2q5a_repx	0	SERA58R	58	A		SER	ARG	-1.74967
USER	2q5a_repx	0	SERA58T	58	A		SER	THR	0.634417
USER	2q5a_repx	0	SERA58V	58	A		SER	VAL	-0.0620719
USER	2q5a_repx	0	SERA58W	58	A		SER	TRP	-0.139165
USER	2q5a_repx	0	SERA58Y	58	A		SER	TYR	-0.810236
USER	2q5a_repx	0	HISA59A	59	A		HIS	ALA	1.93963
USER	2q5a_repx	0	HISA59C	59	A		HIS	CYS	1.91067
USER	2q5a_repx	0	HISA59D	59	A		HIS	ASP	2.14934
USER	2q5a_repx	0	HISA59E	59	A		HIS	GLU	1.06337
USER	2q5a_repx	0	HISA59F	59	A		HIS	PHE	-0.207691
USER	2q5a_repx	0	HISA59G	59	A		HIS	GLY	3.12229
USER	2q5a_repx	0	HISA59I	59	A		HIS	ILE	1.64225
USER	2q5a_repx	0	HISA59K	59	A		HIS	LYS	2.19221
USER	2q5a_repx	0	HISA59L	59	A		HIS	LEU	2.48045
USER	2q5a_repx	0	HISA59M	59	A		HIS	MET	-0.543559
USER	2q5a_repx	0	HISA59N	59	A		HIS	ASN	3.05057
USER	2q5a_repx	0	HISA59P	59	A		HIS	PRO	4.42068
USER	2q5a_repx	0	HISA59Q	59	A		HIS	GLN	1.3841
USER	2q5a_repx	0	HISA59R	59	A		HIS	ARG	1.29106
USER	2q5a_repx	0	HISA59S	59	A		HIS	SER	1.89053
USER	2q5a_repx	0	HISA59T	59	A		HIS	THR	1.28947
USER	2q5a_repx	0	HISA59V	59	A		HIS	VAL	2.06783
USER	2q5a_repx	0	HISA59W	59	A		HIS	TRP	1.16773
USER	2q5a_repx	0	HISA59Y	59	A		HIS	TYR	2.37128
USER	2q5a_repx	0	LEUA60A	60	A		LEU	ALA	4.22715
USER	2q5a_repx	0	LEUA60C	60	A		LEU	CYS	3.40894
USER	2q5a_repx	0	LEUA60D	60	A		LEU	ASP	5.23736
USER	2q5a_repx	0	LEUA60E	60	A		LEU	GLU	4.65028
USER	2q5a_repx	0	LEUA60F	60	A		LEU	PHE	8.91574
USER	2q5a_repx	0	LEUA60G	60	A		LEU	GLY	6.04774
USER	2q5a_repx	0	LEUA60H	60	A		LEU	HIS	4.49356
USER	2q5a_repx	0	LEUA60I	60	A		LEU	ILE	0.388184
USER	2q5a_repx	0	LEUA60K	60	A		LEU	LYS	6.9065
USER	2q5a_repx	0	LEUA60M	60	A		LEU	MET	1.05107
USER	2q5a_repx	0	LEUA60N	60	A		LEU	ASN	4.38467
USER	2q5a_repx	0	LEUA60P	60	A		LEU	PRO	11.1772
USER	2q5a_repx	0	LEUA60Q	60	A		LEU	GLN	2.8883
USER	2q5a_repx	0	LEUA60R	60	A		LEU	ARG	9.46729
USER	2q5a_repx	0	LEUA60S	60	A		LEU	SER	5.25312
USER	2q5a_repx	0	LEUA60T	60	A		LEU	THR	3.48222
USER	2q5a_repx	0	LEUA60V	60	A		LEU	VAL	1.89976
USER	2q5a_repx	0	LEUA60W	60	A		LEU	TRP	20.7077
USER	2q5a_repx	0	LEUA60Y	60	A		LEU	TYR	15.7698
USER	2q5a_repx	0	LEUA61A	61	A		LEU	ALA	3.21042
USER	2q5a_repx	0	LEUA61C	61	A		LEU	CYS	2.83539
USER	2q5a_repx	0	LEUA61D	61	A		LEU	ASP	5.68644
USER	2q5a_repx	0	LEUA61E	61	A		LEU	GLU	5.42587
USER	2q5a_repx	0	LEUA61F	61	A		LEU	PHE	16.0826
USER	2q5a_repx	0	LEUA61G	61	A		LEU	GLY	4.39073
USER	2q5a_repx	0	LEUA61H	61	A		LEU	HIS	9.57797
USER	2q5a_repx	0	LEUA61I	61	A		LEU	ILE	1.20861
USER	2q5a_repx	0	LEUA61K	61	A		LEU	LYS	2.88251
USER	2q5a_repx	0	LEUA61M	61	A		LEU	MET	0.889644
USER	2q5a_repx	0	LEUA61N	61	A		LEU	ASN	4.05972
USER	2q5a_repx	0	LEUA61P	61	A		LEU	PRO	4.43589
USER	2q5a_repx	0	LEUA61Q	61	A		LEU	GLN	4.05033
USER	2q5a_repx	0	LEUA61R	61	A		LEU	ARG	6.98467
USER	2q5a_repx	0	LEUA61S	61	A		LEU	SER	4.219
USER	2q5a_repx	0	LEUA61T	61	A		LEU	THR	2.84785
USER	2q5a_repx	0	LEUA61V	61	A		LEU	VAL	0.730587
USER	2q5a_repx	0	LEUA61W	61	A		LEU	TRP	21.7498
USER	2q5a_repx	0	LEUA61Y	61	A		LEU	TYR	25.621
USER	2q5a_repx	0	VALA62A	62	A		VAL	ALA	2.73278
USER	2q5a_repx	0	VALA62C	62	A		VAL	CYS	2.19065
USER	2q5a_repx	0	VALA62D	62	A		VAL	ASP	4.25502
USER	2q5a_repx	0	VALA62E	62	A		VAL	GLU	6.13935
USER	2q5a_repx	0	VALA62F	62	A		VAL	PHE	14.0812
USER	2q5a_repx	0	VALA62G	62	A		VAL	GLY	4.2357
USER	2q5a_repx	0	VALA62H	62	A		VAL	HIS	3.50617
USER	2q5a_repx	0	VALA62I	62	A		VAL	ILE	-0.461272
USER	2q5a_repx	0	VALA62K	62	A		VAL	LYS	1.81734
USER	2q5a_repx	0	VALA62L	62	A		VAL	LEU	0.0716503
USER	2q5a_repx	0	VALA62M	62	A		VAL	MET	0.352698
USER	2q5a_repx	0	VALA62N	62	A		VAL	ASN	3.37046
USER	2q5a_repx	0	VALA62P	62	A		VAL	PRO	7.3698
USER	2q5a_repx	0	VALA62Q	62	A		VAL	GLN	4.05967
USER	2q5a_repx	0	VALA62R	62	A		VAL	ARG	5.30112
USER	2q5a_repx	0	VALA62S	62	A		VAL	SER	4.05194
USER	2q5a_repx	0	VALA62T	62	A		VAL	THR	2.40136
USER	2q5a_repx	0	VALA62W	62	A		VAL	TRP	6.82504
USER	2q5a_repx	0	VALA62Y	62	A		VAL	TYR	3.82325
USER	2q5a_repx	0	LYSA63A	63	A		LYS	ALA	3.25367
USER	2q5a_repx	0	LYSA63C	63	A		LYS	CYS	3.51655
USER	2q5a_repx	0	LYSA63D	63	A		LYS	ASP	7.78119
USER	2q5a_repx	0	LYSA63E	63	A		LYS	GLU	7.9008
USER	2q5a_repx	0	LYSA63F	63	A		LYS	PHE	9.95963
USER	2q5a_repx	0	LYSA63G	63	A		LYS	GLY	4.89671
USER	2q5a_repx	0	LYSA63H	63	A		LYS	HIS	4.75387
USER	2q5a_repx	0	LYSA63I	63	A		LYS	ILE	5.23239
USER	2q5a_repx	0	LYSA63L	63	A		LYS	LEU	3.06005
USER	2q5a_repx	0	LYSA63M	63	A		LYS	MET	1.93964
USER	2q5a_repx	0	LYSA63N	63	A		LYS	ASN	5.17223
USER	2q5a_repx	0	LYSA63P	63	A		LYS	PRO	7.46004
USER	2q5a_repx	0	LYSA63Q	63	A		LYS	GLN	4.14054
USER	2q5a_repx	0	LYSA63R	63	A		LYS	ARG	0.500398
USER	2q5a_repx	0	LYSA63S	63	A		LYS	SER	4.23263
USER	2q5a_repx	0	LYSA63T	63	A		LYS	THR	5.55728
USER	2q5a_repx	0	LYSA63V	63	A		LYS	VAL	2.46209
USER	2q5a_repx	0	LYSA63W	63	A		LYS	TRP	9.30766
USER	2q5a_repx	0	LYSA63Y	63	A		LYS	TYR	8.11173
USER	2q5a_repx	0	HISA64A	64	A		HIS	ALA	0.695736
USER	2q5a_repx	0	HISA64C	64	A		HIS	CYS	0.57281
USER	2q5a_repx	0	HISA64D	64	A		HIS	ASP	1.27633
USER	2q5a_repx	0	HISA64E	64	A		HIS	GLU	1.81961
USER	2q5a_repx	0	HISA64F	64	A		HIS	PHE	-1.66502
USER	2q5a_repx	0	HISA64G	64	A		HIS	GLY	1.96077
USER	2q5a_repx	0	HISA64I	64	A		HIS	ILE	0.151146
USER	2q5a_repx	0	HISA64K	64	A		HIS	LYS	2.76933
USER	2q5a_repx	0	HISA64L	64	A		HIS	LEU	0.283245
USER	2q5a_repx	0	HISA64M	64	A		HIS	MET	-0.666104
USER	2q5a_repx	0	HISA64N	64	A		HIS	ASN	0.529697
USER	2q5a_repx	0	HISA64P	64	A		HIS	PRO	0.387652
USER	2q5a_repx	0	HISA64Q	64	A		HIS	GLN	1.96996
USER	2q5a_repx	0	HISA64R	64	A		HIS	ARG	4.32888
USER	2q5a_repx	0	HISA64S	64	A		HIS	SER	2.04061
USER	2q5a_repx	0	HISA64T	64	A		HIS	THR	2.1336
USER	2q5a_repx	0	HISA64V	64	A		HIS	VAL	0.0317728
USER	2q5a_repx	0	HISA64W	64	A		HIS	TRP	5.2832
USER	2q5a_repx	0	HISA64Y	64	A		HIS	TYR	-0.00433611
USER	2q5a_repx	0	SERA65A	65	A		SER	ALA	-0.676877
USER	2q5a_repx	0	SERA65C	65	A		SER	CYS	-0.191643
USER	2q5a_repx	0	SERA65D	65	A		SER	ASP	-0.0530659
USER	2q5a_repx	0	SERA65E	65	A		SER	GLU	-0.626286
USER	2q5a_repx	0	SERA65F	65	A		SER	PHE	-1.19671
USER	2q5a_repx	0	SERA65G	65	A		SER	GLY	-0.00338595
USER	2q5a_repx	0	SERA65H	65	A		SER	HIS	0.130501
USER	2q5a_repx	0	SERA65I	65	A		SER	ILE	-0.834136
USER	2q5a_repx	0	SERA65K	65	A		SER	LYS	-1.01267
USER	2q5a_repx	0	SERA65L	65	A		SER	LEU	-1.33732
USER	2q5a_repx	0	SERA65M	65	A		SER	MET	-0.854748
USER	2q5a_repx	0	SERA65N	65	A		SER	ASN	-0.166241
USER	2q5a_repx	0	SERA65P	65	A		SER	PRO	1.36916
USER	2q5a_repx	0	SERA65Q	65	A		SER	GLN	-0.309574
USER	2q5a_repx	0	SERA65R	65	A		SER	ARG	-0.685031
USER	2q5a_repx	0	SERA65T	65	A		SER	THR	0.086383
USER	2q5a_repx	0	SERA65V	65	A		SER	VAL	-0.355286
USER	2q5a_repx	0	SERA65W	65	A		SER	TRP	-0.20752
USER	2q5a_repx	0	SERA65Y	65	A		SER	TYR	-0.719383
USER	2q5a_repx	0	GLNA66A	66	A		GLN	ALA	0.411486
USER	2q5a_repx	0	GLNA66C	66	A		GLN	CYS	0.746219
USER	2q5a_repx	0	GLNA66D	66	A		GLN	ASP	-0.0901784
USER	2q5a_repx	0	GLNA66E	66	A		GLN	GLU	0.102304
USER	2q5a_repx	0	GLNA66F	66	A		GLN	PHE	-0.154097
USER	2q5a_repx	0	GLNA66G	66	A		GLN	GLY	0.630376
USER	2q5a_repx	0	GLNA66H	66	A		GLN	HIS	0.489297
USER	2q5a_repx	0	GLNA66I	66	A		GLN	ILE	0.661616
USER	2q5a_repx	0	GLNA66K	66	A		GLN	LYS	0.0250718
USER	2q5a_repx	0	GLNA66L	66	A		GLN	LEU	-0.366171
USER	2q5a_repx	0	GLNA66M	66	A		GLN	MET	0.0164112
USER	2q5a_repx	0	GLNA66N	66	A		GLN	ASN	0.0900678
USER	2q5a_repx	0	GLNA66P	66	A		GLN	PRO	1.177
USER	2q5a_repx	0	GLNA66R	66	A		GLN	ARG	-0.168459
USER	2q5a_repx	0	GLNA66S	66	A		GLN	SER	0.364465
USER	2q5a_repx	0	GLNA66T	66	A		GLN	THR	1.32162
USER	2q5a_repx	0	GLNA66V	66	A		GLN	VAL	1.28708
USER	2q5a_repx	0	GLNA66W	66	A		GLN	TRP	0.115892
USER	2q5a_repx	0	GLNA66Y	66	A		GLN	TYR	-0.462371
USER	2q5a_repx	0	SERA67A	67	A		SER	ALA	0.543738
USER	2q5a_repx	0	SERA67C	67	A		SER	CYS	2.18647
USER	2q5a_repx	0	SERA67D	67	A		SER	ASP	7.09614
USER	2q5a_repx	0	SERA67E	67	A		SER	GLU	8.90894
USER	2q5a_repx	0	SERA67F	67	A		SER	PHE	16.1911
USER	2q5a_repx	0	SERA67G	67	A		SER	GLY	2.07979
USER	2q5a_repx	0	SERA67H	67	A		SER	HIS	18.3887
USER	2q5a_repx	0	SERA67I	67	A		SER	ILE	8.75507
USER	2q5a_repx	0	SERA67K	67	A		SER	LYS	13.0495
USER	2q5a_repx	0	SERA67L	67	A		SER	LEU	9.03469
USER	2q5a_repx	0	SERA67M	67	A		SER	MET	6.65769
USER	2q5a_repx	0	SERA67N	67	A		SER	ASN	9.17111
USER	2q5a_repx	0	SERA67P	67	A		SER	PRO	7.35516
USER	2q5a_repx	0	SERA67Q	67	A		SER	GLN	12.8017
USER	2q5a_repx	0	SERA67R	67	A		SER	ARG	13.4672
USER	2q5a_repx	0	SERA67T	67	A		SER	THR	0.882938
USER	2q5a_repx	0	SERA67V	67	A		SER	VAL	4.15556
USER	2q5a_repx	0	SERA67W	67	A		SER	TRP	40.5327
USER	2q5a_repx	0	SERA67Y	67	A		SER	TYR	25.3072
USER	2q5a_repx	0	ARGA68A	68	A		ARG	ALA	1.01735
USER	2q5a_repx	0	ARGA68C	68	A		ARG	CYS	1.5064
USER	2q5a_repx	0	ARGA68D	68	A		ARG	ASP	1.82981
USER	2q5a_repx	0	ARGA68E	68	A		ARG	GLU	1.20972
USER	2q5a_repx	0	ARGA68F	68	A		ARG	PHE	1.19841
USER	2q5a_repx	0	ARGA68G	68	A		ARG	GLY	1.38999
USER	2q5a_repx	0	ARGA68H	68	A		ARG	HIS	0.605092
USER	2q5a_repx	0	ARGA68I	68	A		ARG	ILE	0.54213
USER	2q5a_repx	0	ARGA68K	68	A		ARG	LYS	0.795454
USER	2q5a_repx	0	ARGA68L	68	A		ARG	LEU	0.852078
USER	2q5a_repx	0	ARGA68M	68	A		ARG	MET	0.896069
USER	2q5a_repx	0	ARGA68N	68	A		ARG	ASN	1.80914
USER	2q5a_repx	0	ARGA68P	68	A		ARG	PRO	2.55096
USER	2q5a_repx	0	ARGA68Q	68	A		ARG	GLN	1.13675
USER	2q5a_repx	0	ARGA68S	68	A		ARG	SER	1.50236
USER	2q5a_repx	0	ARGA68T	68	A		ARG	THR	1.47079
USER	2q5a_repx	0	ARGA68V	68	A		ARG	VAL	1.23302
USER	2q5a_repx	0	ARGA68W	68	A		ARG	TRP	1.30747
USER	2q5a_repx	0	ARGA68Y	68	A		ARG	TYR	1.31345
USER	2q5a_repx	0	ARGA69A	69	A		ARG	ALA	1.53743
USER	2q5a_repx	0	ARGA69C	69	A		ARG	CYS	1.45136
USER	2q5a_repx	0	ARGA69D	69	A		ARG	ASP	1.72112
USER	2q5a_repx	0	ARGA69E	69	A		ARG	GLU	1.44604
USER	2q5a_repx	0	ARGA69F	69	A		ARG	PHE	0.980889
USER	2q5a_repx	0	ARGA69G	69	A		ARG	GLY	2.41811
USER	2q5a_repx	0	ARGA69H	69	A		ARG	HIS	1.11075
USER	2q5a_repx	0	ARGA69I	69	A		ARG	ILE	1.40635
USER	2q5a_repx	0	ARGA69K	69	A		ARG	LYS	0.779749
USER	2q5a_repx	0	ARGA69L	69	A		ARG	LEU	1.28585
USER	2q5a_repx	0	ARGA69M	69	A		ARG	MET	0.908313
USER	2q5a_repx	0	ARGA69N	69	A		ARG	ASN	1.15731
USER	2q5a_repx	0	ARGA69P	69	A		ARG	PRO	2.69949
USER	2q5a_repx	0	ARGA69Q	69	A		ARG	GLN	0.890435
USER	2q5a_repx	0	ARGA69S	69	A		ARG	SER	1.71326
USER	2q5a_repx	0	ARGA69T	69	A		ARG	THR	2.00312
USER	2q5a_repx	0	ARGA69V	69	A		ARG	VAL	1.89584
USER	2q5a_repx	0	ARGA69W	69	A		ARG	TRP	1.18138
USER	2q5a_repx	0	ARGA69Y	69	A		ARG	TYR	1.05661
USER	2q5a_repx	0	PROA70A	70	A		PRO	ALA	1.39248
USER	2q5a_repx	0	PROA70C	70	A		PRO	CYS	1.6696
USER	2q5a_repx	0	PROA70D	70	A		PRO	ASP	2.2671
USER	2q5a_repx	0	PROA70E	70	A		PRO	GLU	1.59478
USER	2q5a_repx	0	PROA70F	70	A		PRO	PHE	1.69568
USER	2q5a_repx	0	PROA70G	70	A		PRO	GLY	1.76952
USER	2q5a_repx	0	PROA70H	70	A		PRO	HIS	2.01134
USER	2q5a_repx	0	PROA70I	70	A		PRO	ILE	2.6337
USER	2q5a_repx	0	PROA70K	70	A		PRO	LYS	2.67644
USER	2q5a_repx	0	PROA70L	70	A		PRO	LEU	1.07911
USER	2q5a_repx	0	PROA70M	70	A		PRO	MET	1.40714
USER	2q5a_repx	0	PROA70N	70	A		PRO	ASN	1.8111
USER	2q5a_repx	0	PROA70Q	70	A		PRO	GLN	1.5246
USER	2q5a_repx	0	PROA70R	70	A		PRO	ARG	1.87386
USER	2q5a_repx	0	PROA70S	70	A		PRO	SER	1.46255
USER	2q5a_repx	0	PROA70T	70	A		PRO	THR	3.09692
USER	2q5a_repx	0	PROA70V	70	A		PRO	VAL	2.75349
USER	2q5a_repx	0	PROA70W	70	A		PRO	TRP	2.30094
USER	2q5a_repx	0	PROA70Y	70	A		PRO	TYR	1.78639
USER	2q5a_repx	0	SERA71A	71	A		SER	ALA	0.887689
USER	2q5a_repx	0	SERA71C	71	A		SER	CYS	0.732312
USER	2q5a_repx	0	SERA71D	71	A		SER	ASP	2.21719
USER	2q5a_repx	0	SERA71E	71	A		SER	GLU	0.95353
USER	2q5a_repx	0	SERA71F	71	A		SER	PHE	1.9549
USER	2q5a_repx	0	SERA71G	71	A		SER	GLY	1.49179
USER	2q5a_repx	0	SERA71H	71	A		SER	HIS	0.580749
USER	2q5a_repx	0	SERA71I	71	A		SER	ILE	0.834829
USER	2q5a_repx	0	SERA71K	71	A		SER	LYS	0.905045
USER	2q5a_repx	0	SERA71L	71	A		SER	LEU	0.471876
USER	2q5a_repx	0	SERA71M	71	A		SER	MET	0.219164
USER	2q5a_repx	0	SERA71N	71	A		SER	ASN	0.786012
USER	2q5a_repx	0	SERA71P	71	A		SER	PRO	5.49637
USER	2q5a_repx	0	SERA71Q	71	A		SER	GLN	0.492774
USER	2q5a_repx	0	SERA71R	71	A		SER	ARG	0.668643
USER	2q5a_repx	0	SERA71T	71	A		SER	THR	0.304975
USER	2q5a_repx	0	SERA71V	71	A		SER	VAL	1.59592
USER	2q5a_repx	0	SERA71W	71	A		SER	TRP	1.71379
USER	2q5a_repx	0	SERA71Y	71	A		SER	TYR	1.3149
USER	2q5a_repx	0	SERA72A	72	A		SER	ALA	1.34765
USER	2q5a_repx	0	SERA72C	72	A		SER	CYS	0.0508544
USER	2q5a_repx	0	SERA72D	72	A		SER	ASP	4.76507
USER	2q5a_repx	0	SERA72E	72	A		SER	GLU	11.3721
USER	2q5a_repx	0	SERA72F	72	A		SER	PHE	23.6462
USER	2q5a_repx	0	SERA72G	72	A		SER	GLY	2.27017
USER	2q5a_repx	0	SERA72H	72	A		SER	HIS	21.4287
USER	2q5a_repx	0	SERA72I	72	A		SER	ILE	6.21249
USER	2q5a_repx	0	SERA72K	72	A		SER	LYS	11.2011
USER	2q5a_repx	0	SERA72L	72	A		SER	LEU	10.3751
USER	2q5a_repx	0	SERA72M	72	A		SER	MET	6.68488
USER	2q5a_repx	0	SERA72N	72	A		SER	ASN	6.34259
USER	2q5a_repx	0	SERA72P	72	A		SER	PRO	4.72917
USER	2q5a_repx	0	SERA72Q	72	A		SER	GLN	10.7965
USER	2q5a_repx	0	SERA72R	72	A		SER	ARG	13.5695
USER	2q5a_repx	0	SERA72T	72	A		SER	THR	5.08944
USER	2q5a_repx	0	SERA72V	72	A		SER	VAL	4.46127
USER	2q5a_repx	0	SERA72W	72	A		SER	TRP	29.46
USER	2q5a_repx	0	SERA72Y	72	A		SER	TYR	12.6734
USER	2q5a_repx	0	TRPA73A	73	A		TRP	ALA	1.50498
USER	2q5a_repx	0	TRPA73C	73	A		TRP	CYS	1.59448
USER	2q5a_repx	0	TRPA73D	73	A		TRP	ASP	2.00994
USER	2q5a_repx	0	TRPA73E	73	A		TRP	GLU	1.18914
USER	2q5a_repx	0	TRPA73F	73	A		TRP	PHE	1.18105
USER	2q5a_repx	0	TRPA73G	73	A		TRP	GLY	2.08633
USER	2q5a_repx	0	TRPA73H	73	A		TRP	HIS	1.78669
USER	2q5a_repx	0	TRPA73I	73	A		TRP	ILE	0.369353
USER	2q5a_repx	0	TRPA73K	73	A		TRP	LYS	1.14978
USER	2q5a_repx	0	TRPA73L	73	A		TRP	LEU	0.859633
USER	2q5a_repx	0	TRPA73M	73	A		TRP	MET	1.27187
USER	2q5a_repx	0	TRPA73N	73	A		TRP	ASN	1.14506
USER	2q5a_repx	0	TRPA73P	73	A		TRP	PRO	0.153121
USER	2q5a_repx	0	TRPA73Q	73	A		TRP	GLN	1.90968
USER	2q5a_repx	0	TRPA73R	73	A		TRP	ARG	0.491985
USER	2q5a_repx	0	TRPA73S	73	A		TRP	SER	1.68292
USER	2q5a_repx	0	TRPA73T	73	A		TRP	THR	1.70253
USER	2q5a_repx	0	TRPA73V	73	A		TRP	VAL	1.76282
USER	2q5a_repx	0	TRPA73Y	73	A		TRP	TYR	1.0985
USER	2q5a_repx	0	ARGA74A	74	A		ARG	ALA	1.26093
USER	2q5a_repx	0	ARGA74C	74	A		ARG	CYS	1.84008
USER	2q5a_repx	0	ARGA74D	74	A		ARG	ASP	2.91016
USER	2q5a_repx	0	ARGA74E	74	A		ARG	GLU	2.30435
USER	2q5a_repx	0	ARGA74F	74	A		ARG	PHE	1.27621
USER	2q5a_repx	0	ARGA74G	74	A		ARG	GLY	2.15105
USER	2q5a_repx	0	ARGA74H	74	A		ARG	HIS	1.51495
USER	2q5a_repx	0	ARGA74I	74	A		ARG	ILE	-0.168593
USER	2q5a_repx	0	ARGA74K	74	A		ARG	LYS	-0.677544
USER	2q5a_repx	0	ARGA74L	74	A		ARG	LEU	-0.606576
USER	2q5a_repx	0	ARGA74M	74	A		ARG	MET	-0.936551
USER	2q5a_repx	0	ARGA74N	74	A		ARG	ASN	2.14731
USER	2q5a_repx	0	ARGA74P	74	A		ARG	PRO	5.49537
USER	2q5a_repx	0	ARGA74Q	74	A		ARG	GLN	1.18941
USER	2q5a_repx	0	ARGA74S	74	A		ARG	SER	2.1601
USER	2q5a_repx	0	ARGA74T	74	A		ARG	THR	1.26766
USER	2q5a_repx	0	ARGA74V	74	A		ARG	VAL	1.34786
USER	2q5a_repx	0	ARGA74W	74	A		ARG	TRP	0.270302
USER	2q5a_repx	0	ARGA74Y	74	A		ARG	TYR	0.870325
USER	2q5a_repx	0	GLNA75A	75	A		GLN	ALA	0.782458
USER	2q5a_repx	0	GLNA75C	75	A		GLN	CYS	0.508489
USER	2q5a_repx	0	GLNA75D	75	A		GLN	ASP	0.743863
USER	2q5a_repx	0	GLNA75E	75	A		GLN	GLU	0.425975
USER	2q5a_repx	0	GLNA75F	75	A		GLN	PHE	0.568048
USER	2q5a_repx	0	GLNA75G	75	A		GLN	GLY	1.5788
USER	2q5a_repx	0	GLNA75H	75	A		GLN	HIS	0.759616
USER	2q5a_repx	0	GLNA75I	75	A		GLN	ILE	0.813559
USER	2q5a_repx	0	GLNA75K	75	A		GLN	LYS	0.223032
USER	2q5a_repx	0	GLNA75L	75	A		GLN	LEU	0.139066
USER	2q5a_repx	0	GLNA75M	75	A		GLN	MET	0.0157978
USER	2q5a_repx	0	GLNA75N	75	A		GLN	ASN	0.761298
USER	2q5a_repx	0	GLNA75P	75	A		GLN	PRO	3.56363
USER	2q5a_repx	0	GLNA75R	75	A		GLN	ARG	-0.126105
USER	2q5a_repx	0	GLNA75S	75	A		GLN	SER	0.349984
USER	2q5a_repx	0	GLNA75T	75	A		GLN	THR	1.15463
USER	2q5a_repx	0	GLNA75V	75	A		GLN	VAL	1.50204
USER	2q5a_repx	0	GLNA75W	75	A		GLN	TRP	1.04401
USER	2q5a_repx	0	GLNA75Y	75	A		GLN	TYR	0.666466
USER	2q5a_repx	0	GLUA76A	76	A		GLU	ALA	0.904873
USER	2q5a_repx	0	GLUA76C	76	A		GLU	CYS	1.39865
USER	2q5a_repx	0	GLUA76D	76	A		GLU	ASP	1.148
USER	2q5a_repx	0	GLUA76F	76	A		GLU	PHE	1.4484
USER	2q5a_repx	0	GLUA76G	76	A		GLU	GLY	1.4717
USER	2q5a_repx	0	GLUA76H	76	A		GLU	HIS	1.61336
USER	2q5a_repx	0	GLUA76I	76	A		GLU	ILE	0.786183
USER	2q5a_repx	0	GLUA76K	76	A		GLU	LYS	0.889164
USER	2q5a_repx	0	GLUA76L	76	A		GLU	LEU	0.740882
USER	2q5a_repx	0	GLUA76M	76	A		GLU	MET	0.860102
USER	2q5a_repx	0	GLUA76N	76	A		GLU	ASN	1.43329
USER	2q5a_repx	0	GLUA76P	76	A		GLU	PRO	-0.928271
USER	2q5a_repx	0	GLUA76Q	76	A		GLU	GLN	0.50091
USER	2q5a_repx	0	GLUA76R	76	A		GLU	ARG	0.956111
USER	2q5a_repx	0	GLUA76S	76	A		GLU	SER	1.33246
USER	2q5a_repx	0	GLUA76T	76	A		GLU	THR	1.27415
USER	2q5a_repx	0	GLUA76V	76	A		GLU	VAL	1.09689
USER	2q5a_repx	0	GLUA76W	76	A		GLU	TRP	1.5084
USER	2q5a_repx	0	GLUA76Y	76	A		GLU	TYR	1.46852
USER	2q5a_repx	0	LYSA77A	77	A		LYS	ALA	0.943342
USER	2q5a_repx	0	LYSA77C	77	A		LYS	CYS	0.693338
USER	2q5a_repx	0	LYSA77D	77	A		LYS	ASP	0.261591
USER	2q5a_repx	0	LYSA77E	77	A		LYS	GLU	0.711453
USER	2q5a_repx	0	LYSA77F	77	A		LYS	PHE	0.224161
USER	2q5a_repx	0	LYSA77G	77	A		LYS	GLY	2.16398
USER	2q5a_repx	0	LYSA77H	77	A		LYS	HIS	0.261397
USER	2q5a_repx	0	LYSA77I	77	A		LYS	ILE	0.0992041
USER	2q5a_repx	0	LYSA77L	77	A		LYS	LEU	0.146816
USER	2q5a_repx	0	LYSA77M	77	A		LYS	MET	0.181287
USER	2q5a_repx	0	LYSA77N	77	A		LYS	ASN	0.174134
USER	2q5a_repx	0	LYSA77P	77	A		LYS	PRO	2.19642
USER	2q5a_repx	0	LYSA77Q	77	A		LYS	GLN	0.0213419
USER	2q5a_repx	0	LYSA77R	77	A		LYS	ARG	0.0220379
USER	2q5a_repx	0	LYSA77S	77	A		LYS	SER	0.782919
USER	2q5a_repx	0	LYSA77T	77	A		LYS	THR	0.337285
USER	2q5a_repx	0	LYSA77V	77	A		LYS	VAL	0.335306
USER	2q5a_repx	0	LYSA77W	77	A		LYS	TRP	0.332122
USER	2q5a_repx	0	LYSA77Y	77	A		LYS	TYR	0.287668
USER	2q5a_repx	0	ILEA78A	78	A		ILE	ALA	3.19486
USER	2q5a_repx	0	ILEA78C	78	A		ILE	CYS	2.62723
USER	2q5a_repx	0	ILEA78D	78	A		ILE	ASP	4.0289
USER	2q5a_repx	0	ILEA78E	78	A		ILE	GLU	2.0328
USER	2q5a_repx	0	ILEA78F	78	A		ILE	PHE	6.2324
USER	2q5a_repx	0	ILEA78G	78	A		ILE	GLY	4.31919
USER	2q5a_repx	0	ILEA78H	78	A		ILE	HIS	4.38856
USER	2q5a_repx	0	ILEA78K	78	A		ILE	LYS	6.25529
USER	2q5a_repx	0	ILEA78L	78	A		ILE	LEU	0.301503
USER	2q5a_repx	0	ILEA78M	78	A		ILE	MET	1.98053
USER	2q5a_repx	0	ILEA78N	78	A		ILE	ASN	3.85715
USER	2q5a_repx	0	ILEA78P	78	A		ILE	PRO	4.11369
USER	2q5a_repx	0	ILEA78Q	78	A		ILE	GLN	3.3731
USER	2q5a_repx	0	ILEA78R	78	A		ILE	ARG	10.5645
USER	2q5a_repx	0	ILEA78S	78	A		ILE	SER	4.44536
USER	2q5a_repx	0	ILEA78T	78	A		ILE	THR	3.17567
USER	2q5a_repx	0	ILEA78V	78	A		ILE	VAL	0.87624
USER	2q5a_repx	0	ILEA78W	78	A		ILE	TRP	10.1086
USER	2q5a_repx	0	ILEA78Y	78	A		ILE	TYR	8.41258
USER	2q5a_repx	0	THRA79A	79	A		THR	ALA	0.184469
USER	2q5a_repx	0	THRA79C	79	A		THR	CYS	0.0678974
USER	2q5a_repx	0	THRA79D	79	A		THR	ASP	-0.117072
USER	2q5a_repx	0	THRA79E	79	A		THR	GLU	-0.146682
USER	2q5a_repx	0	THRA79F	79	A		THR	PHE	-0.0564892
USER	2q5a_repx	0	THRA79G	79	A		THR	GLY	0.0246495
USER	2q5a_repx	0	THRA79H	79	A		THR	HIS	0.0556004
USER	2q5a_repx	0	THRA79I	79	A		THR	ILE	0.0701547
USER	2q5a_repx	0	THRA79K	79	A		THR	LYS	-0.2143
USER	2q5a_repx	0	THRA79L	79	A		THR	LEU	-0.383844
USER	2q5a_repx	0	THRA79M	79	A		THR	MET	-0.256421
USER	2q5a_repx	0	THRA79N	79	A		THR	ASN	0.028996
USER	2q5a_repx	0	THRA79P	79	A		THR	PRO	-0.314428
USER	2q5a_repx	0	THRA79Q	79	A		THR	GLN	-0.168032
USER	2q5a_repx	0	THRA79R	79	A		THR	ARG	-0.201359
USER	2q5a_repx	0	THRA79S	79	A		THR	SER	0.0567667
USER	2q5a_repx	0	THRA79V	79	A		THR	VAL	0.0387037
USER	2q5a_repx	0	THRA79W	79	A		THR	TRP	0.0429996
USER	2q5a_repx	0	THRA79Y	79	A		THR	TYR	-0.294246
USER	2q5a_repx	0	ARGA80A	80	A		ARG	ALA	2.27272
USER	2q5a_repx	0	ARGA80C	80	A		ARG	CYS	2.71612
USER	2q5a_repx	0	ARGA80D	80	A		ARG	ASP	3.76456
USER	2q5a_repx	0	ARGA80E	80	A		ARG	GLU	2.51234
USER	2q5a_repx	0	ARGA80F	80	A		ARG	PHE	2.50091
USER	2q5a_repx	0	ARGA80G	80	A		ARG	GLY	3.67344
USER	2q5a_repx	0	ARGA80H	80	A		ARG	HIS	3.49551
USER	2q5a_repx	0	ARGA80I	80	A		ARG	ILE	2.23454
USER	2q5a_repx	0	ARGA80K	80	A		ARG	LYS	1.77219
USER	2q5a_repx	0	ARGA80L	80	A		ARG	LEU	1.9986
USER	2q5a_repx	0	ARGA80M	80	A		ARG	MET	1.0724
USER	2q5a_repx	0	ARGA80N	80	A		ARG	ASN	2.244
USER	2q5a_repx	0	ARGA80P	80	A		ARG	PRO	1.73985
USER	2q5a_repx	0	ARGA80Q	80	A		ARG	GLN	2.78152
USER	2q5a_repx	0	ARGA80S	80	A		ARG	SER	2.69773
USER	2q5a_repx	0	ARGA80T	80	A		ARG	THR	3.35769
USER	2q5a_repx	0	ARGA80V	80	A		ARG	VAL	3.03627
USER	2q5a_repx	0	ARGA80W	80	A		ARG	TRP	2.16763
USER	2q5a_repx	0	ARGA80Y	80	A		ARG	TYR	2.85581
USER	2q5a_repx	0	THRA81A	81	A		THR	ALA	0.152966
USER	2q5a_repx	0	THRA81C	81	A		THR	CYS	1.50961
USER	2q5a_repx	0	THRA81D	81	A		THR	ASP	-1.26043
USER	2q5a_repx	0	THRA81E	81	A		THR	GLU	0.309125
USER	2q5a_repx	0	THRA81F	81	A		THR	PHE	0.88527
USER	2q5a_repx	0	THRA81G	81	A		THR	GLY	0.0504761
USER	2q5a_repx	0	THRA81H	81	A		THR	HIS	0.707533
USER	2q5a_repx	0	THRA81I	81	A		THR	ILE	1.63917
USER	2q5a_repx	0	THRA81K	81	A		THR	LYS	1.12562
USER	2q5a_repx	0	THRA81L	81	A		THR	LEU	1.08404
USER	2q5a_repx	0	THRA81M	81	A		THR	MET	1.33976
USER	2q5a_repx	0	THRA81N	81	A		THR	ASN	-0.0512628
USER	2q5a_repx	0	THRA81P	81	A		THR	PRO	-0.885933
USER	2q5a_repx	0	THRA81Q	81	A		THR	GLN	1.33056
USER	2q5a_repx	0	THRA81R	81	A		THR	ARG	1.05723
USER	2q5a_repx	0	THRA81S	81	A		THR	SER	-0.811813
USER	2q5a_repx	0	THRA81V	81	A		THR	VAL	2.07367
USER	2q5a_repx	0	THRA81W	81	A		THR	TRP	1.58803
USER	2q5a_repx	0	THRA81Y	81	A		THR	TYR	0.948015
USER	2q5a_repx	0	LYSA82A	82	A		LYS	ALA	0.528209
USER	2q5a_repx	0	LYSA82C	82	A		LYS	CYS	0.949142
USER	2q5a_repx	0	LYSA82D	82	A		LYS	ASP	1.30565
USER	2q5a_repx	0	LYSA82E	82	A		LYS	GLU	0.219283
USER	2q5a_repx	0	LYSA82F	82	A		LYS	PHE	0.675516
USER	2q5a_repx	0	LYSA82G	82	A		LYS	GLY	1.47264
USER	2q5a_repx	0	LYSA82H	82	A		LYS	HIS	1.30568
USER	2q5a_repx	0	LYSA82I	82	A		LYS	ILE	-0.29934
USER	2q5a_repx	0	LYSA82L	82	A		LYS	LEU	-0.602272
USER	2q5a_repx	0	LYSA82M	82	A		LYS	MET	-0.517863
USER	2q5a_repx	0	LYSA82N	82	A		LYS	ASN	1.39385
USER	2q5a_repx	0	LYSA82P	82	A		LYS	PRO	-1.91627
USER	2q5a_repx	0	LYSA82Q	82	A		LYS	GLN	0.517821
USER	2q5a_repx	0	LYSA82R	82	A		LYS	ARG	0.424596
USER	2q5a_repx	0	LYSA82S	82	A		LYS	SER	0.870221
USER	2q5a_repx	0	LYSA82T	82	A		LYS	THR	1.09055
USER	2q5a_repx	0	LYSA82V	82	A		LYS	VAL	0.19169
USER	2q5a_repx	0	LYSA82W	82	A		LYS	TRP	-0.731705
USER	2q5a_repx	0	LYSA82Y	82	A		LYS	TYR	-0.597304
USER	2q5a_repx	0	GLUA83A	83	A		GLU	ALA	1.49831
USER	2q5a_repx	0	GLUA83C	83	A		GLU	CYS	2.21014
USER	2q5a_repx	0	GLUA83D	83	A		GLU	ASP	0.884214
USER	2q5a_repx	0	GLUA83F	83	A		GLU	PHE	1.3987
USER	2q5a_repx	0	GLUA83G	83	A		GLU	GLY	2.19212
USER	2q5a_repx	0	GLUA83H	83	A		GLU	HIS	2.01648
USER	2q5a_repx	0	GLUA83I	83	A		GLU	ILE	1.44072
USER	2q5a_repx	0	GLUA83K	83	A		GLU	LYS	1.47391
USER	2q5a_repx	0	GLUA83L	83	A		GLU	LEU	1.29687
USER	2q5a_repx	0	GLUA83M	83	A		GLU	MET	1.095
USER	2q5a_repx	0	GLUA83N	83	A		GLU	ASN	1.95159
USER	2q5a_repx	0	GLUA83P	83	A		GLU	PRO	0.277896
USER	2q5a_repx	0	GLUA83Q	83	A		GLU	GLN	1.19227
USER	2q5a_repx	0	GLUA83R	83	A		GLU	ARG	1.78987
USER	2q5a_repx	0	GLUA83S	83	A		GLU	SER	1.57281
USER	2q5a_repx	0	GLUA83T	83	A		GLU	THR	1.58284
USER	2q5a_repx	0	GLUA83V	83	A		GLU	VAL	1.85218
USER	2q5a_repx	0	GLUA83W	83	A		GLU	TRP	1.44515
USER	2q5a_repx	0	GLUA83Y	83	A		GLU	TYR	1.69772
USER	2q5a_repx	0	GLUA84A	84	A		GLU	ALA	0.876056
USER	2q5a_repx	0	GLUA84C	84	A		GLU	CYS	1.52771
USER	2q5a_repx	0	GLUA84D	84	A		GLU	ASP	0.0846123
USER	2q5a_repx	0	GLUA84F	84	A		GLU	PHE	0.601859
USER	2q5a_repx	0	GLUA84G	84	A		GLU	GLY	1.92555
USER	2q5a_repx	0	GLUA84H	84	A		GLU	HIS	1.29731
USER	2q5a_repx	0	GLUA84I	84	A		GLU	ILE	0.547251
USER	2q5a_repx	0	GLUA84K	84	A		GLU	LYS	0.636416
USER	2q5a_repx	0	GLUA84L	84	A		GLU	LEU	0.256393
USER	2q5a_repx	0	GLUA84M	84	A		GLU	MET	-0.218165
USER	2q5a_repx	0	GLUA84N	84	A		GLU	ASN	1.01164
USER	2q5a_repx	0	GLUA84P	84	A		GLU	PRO	1.58311
USER	2q5a_repx	0	GLUA84Q	84	A		GLU	GLN	0.403733
USER	2q5a_repx	0	GLUA84R	84	A		GLU	ARG	1.00492
USER	2q5a_repx	0	GLUA84S	84	A		GLU	SER	1.10051
USER	2q5a_repx	0	GLUA84T	84	A		GLU	THR	0.768059
USER	2q5a_repx	0	GLUA84V	84	A		GLU	VAL	0.978896
USER	2q5a_repx	0	GLUA84W	84	A		GLU	TRP	0.0808589
USER	2q5a_repx	0	GLUA84Y	84	A		GLU	TYR	0.703306
USER	2q5a_repx	0	ALAA85C	85	A		ALA	CYS	2.40584
USER	2q5a_repx	0	ALAA85D	85	A		ALA	ASP	8.54232
USER	2q5a_repx	0	ALAA85E	85	A		ALA	GLU	11.537
USER	2q5a_repx	0	ALAA85F	85	A		ALA	PHE	22.4849
USER	2q5a_repx	0	ALAA85G	85	A		ALA	GLY	1.8288
USER	2q5a_repx	0	ALAA85H	85	A		ALA	HIS	25.5229
USER	2q5a_repx	0	ALAA85I	85	A		ALA	ILE	7.55126
USER	2q5a_repx	0	ALAA85K	85	A		ALA	LYS	12.6085
USER	2q5a_repx	0	ALAA85L	85	A		ALA	LEU	8.03932
USER	2q5a_repx	0	ALAA85M	85	A		ALA	MET	7.71267
USER	2q5a_repx	0	ALAA85N	85	A		ALA	ASN	8.40354
USER	2q5a_repx	0	ALAA85P	85	A		ALA	PRO	6.2589
USER	2q5a_repx	0	ALAA85Q	85	A		ALA	GLN	16.657
USER	2q5a_repx	0	ALAA85R	85	A		ALA	ARG	20.9482
USER	2q5a_repx	0	ALAA85S	85	A		ALA	SER	1.04858
USER	2q5a_repx	0	ALAA85T	85	A		ALA	THR	2.10725
USER	2q5a_repx	0	ALAA85V	85	A		ALA	VAL	4.85711
USER	2q5a_repx	0	ALAA85W	85	A		ALA	TRP	30.397
USER	2q5a_repx	0	ALAA85Y	85	A		ALA	TYR	23.9091
USER	2q5a_repx	0	LEUA86A	86	A		LEU	ALA	1.77543
USER	2q5a_repx	0	LEUA86C	86	A		LEU	CYS	2.16414
USER	2q5a_repx	0	LEUA86D	86	A		LEU	ASP	2.71978
USER	2q5a_repx	0	LEUA86E	86	A		LEU	GLU	0.938519
USER	2q5a_repx	0	LEUA86F	86	A		LEU	PHE	0.740545
USER	2q5a_repx	0	LEUA86G	86	A		LEU	GLY	3.0631
USER	2q5a_repx	0	LEUA86H	86	A		LEU	HIS	1.84043
USER	2q5a_repx	0	LEUA86I	86	A		LEU	ILE	0.249292
USER	2q5a_repx	0	LEUA86K	86	A		LEU	LYS	1.26332
USER	2q5a_repx	0	LEUA86M	86	A		LEU	MET	0.049946
USER	2q5a_repx	0	LEUA86N	86	A		LEU	ASN	2.55408
USER	2q5a_repx	0	LEUA86P	86	A		LEU	PRO	7.31021
USER	2q5a_repx	0	LEUA86Q	86	A		LEU	GLN	1.29217
USER	2q5a_repx	0	LEUA86R	86	A		LEU	ARG	1.71523
USER	2q5a_repx	0	LEUA86S	86	A		LEU	SER	1.98984
USER	2q5a_repx	0	LEUA86T	86	A		LEU	THR	2.4632
USER	2q5a_repx	0	LEUA86V	86	A		LEU	VAL	1.68755
USER	2q5a_repx	0	LEUA86W	86	A		LEU	TRP	2.08268
USER	2q5a_repx	0	LEUA86Y	86	A		LEU	TYR	1.18435
USER	2q5a_repx	0	GLUA87A	87	A		GLU	ALA	0.255843
USER	2q5a_repx	0	GLUA87C	87	A		GLU	CYS	0.790575
USER	2q5a_repx	0	GLUA87D	87	A		GLU	ASP	0.394119
USER	2q5a_repx	0	GLUA87F	87	A		GLU	PHE	-0.464255
USER	2q5a_repx	0	GLUA87G	87	A		GLU	GLY	0.891458
USER	2q5a_repx	0	GLUA87H	87	A		GLU	HIS	0.583321
USER	2q5a_repx	0	GLUA87I	87	A		GLU	ILE	-0.0176062
USER	2q5a_repx	0	GLUA87K	87	A		GLU	LYS	0.106482
USER	2q5a_repx	0	GLUA87L	87	A		GLU	LEU	-0.200916
USER	2q5a_repx	0	GLUA87M	87	A		GLU	MET	-0.637603
USER	2q5a_repx	0	GLUA87N	87	A		GLU	ASN	0.722451
USER	2q5a_repx	0	GLUA87P	87	A		GLU	PRO	2.42282
USER	2q5a_repx	0	GLUA87Q	87	A		GLU	GLN	-0.148239
USER	2q5a_repx	0	GLUA87R	87	A		GLU	ARG	0.183176
USER	2q5a_repx	0	GLUA87S	87	A		GLU	SER	0.0810051
USER	2q5a_repx	0	GLUA87T	87	A		GLU	THR	0.145725
USER	2q5a_repx	0	GLUA87V	87	A		GLU	VAL	0.436322
USER	2q5a_repx	0	GLUA87W	87	A		GLU	TRP	-0.108493
USER	2q5a_repx	0	GLUA87Y	87	A		GLU	TYR	-0.275349
USER	2q5a_repx	0	LEUA88A	88	A		LEU	ALA	1.36359
USER	2q5a_repx	0	LEUA88C	88	A		LEU	CYS	1.98894
USER	2q5a_repx	0	LEUA88D	88	A		LEU	ASP	1.74154
USER	2q5a_repx	0	LEUA88E	88	A		LEU	GLU	0.972178
USER	2q5a_repx	0	LEUA88F	88	A		LEU	PHE	0.582168
USER	2q5a_repx	0	LEUA88G	88	A		LEU	GLY	2.62022
USER	2q5a_repx	0	LEUA88H	88	A		LEU	HIS	1.48832
USER	2q5a_repx	0	LEUA88I	88	A		LEU	ILE	0.182935
USER	2q5a_repx	0	LEUA88K	88	A		LEU	LYS	1.18218
USER	2q5a_repx	0	LEUA88M	88	A		LEU	MET	-0.0349692
USER	2q5a_repx	0	LEUA88N	88	A		LEU	ASN	1.50372
USER	2q5a_repx	0	LEUA88P	88	A		LEU	PRO	4.7792
USER	2q5a_repx	0	LEUA88Q	88	A		LEU	GLN	0.992165
USER	2q5a_repx	0	LEUA88R	88	A		LEU	ARG	1.11775
USER	2q5a_repx	0	LEUA88S	88	A		LEU	SER	2.58255
USER	2q5a_repx	0	LEUA88T	88	A		LEU	THR	2.03817
USER	2q5a_repx	0	LEUA88V	88	A		LEU	VAL	1.27405
USER	2q5a_repx	0	LEUA88W	88	A		LEU	TRP	1.14287
USER	2q5a_repx	0	LEUA88Y	88	A		LEU	TYR	0.82097
USER	2q5a_repx	0	ILEA89A	89	A		ILE	ALA	3.32038
USER	2q5a_repx	0	ILEA89C	89	A		ILE	CYS	3.60988
USER	2q5a_repx	0	ILEA89D	89	A		ILE	ASP	5.90695
USER	2q5a_repx	0	ILEA89E	89	A		ILE	GLU	6.6123
USER	2q5a_repx	0	ILEA89F	89	A		ILE	PHE	17.0575
USER	2q5a_repx	0	ILEA89G	89	A		ILE	GLY	5.4013
USER	2q5a_repx	0	ILEA89H	89	A		ILE	HIS	10.8192
USER	2q5a_repx	0	ILEA89K	89	A		ILE	LYS	5.86445
USER	2q5a_repx	0	ILEA89L	89	A		ILE	LEU	2.25728
USER	2q5a_repx	0	ILEA89M	89	A		ILE	MET	0.788441
USER	2q5a_repx	0	ILEA89N	89	A		ILE	ASN	4.35646
USER	2q5a_repx	0	ILEA89P	89	A		ILE	PRO	8.13356
USER	2q5a_repx	0	ILEA89Q	89	A		ILE	GLN	3.48542
USER	2q5a_repx	0	ILEA89R	89	A		ILE	ARG	14.8119
USER	2q5a_repx	0	ILEA89S	89	A		ILE	SER	5.13146
USER	2q5a_repx	0	ILEA89T	89	A		ILE	THR	3.12545
USER	2q5a_repx	0	ILEA89V	89	A		ILE	VAL	0.577296
USER	2q5a_repx	0	ILEA89W	89	A		ILE	TRP	16.8293
USER	2q5a_repx	0	ILEA89Y	89	A		ILE	TYR	20.1609
USER	2q5a_repx	0	ASNA90A	90	A		ASN	ALA	0.45855
USER	2q5a_repx	0	ASNA90C	90	A		ASN	CYS	0.711359
USER	2q5a_repx	0	ASNA90D	90	A		ASN	ASP	0.834248
USER	2q5a_repx	0	ASNA90E	90	A		ASN	GLU	0.0212835
USER	2q5a_repx	0	ASNA90F	90	A		ASN	PHE	-1.1194
USER	2q5a_repx	0	ASNA90G	90	A		ASN	GLY	1.30867
USER	2q5a_repx	0	ASNA90H	90	A		ASN	HIS	0.210403
USER	2q5a_repx	0	ASNA90I	90	A		ASN	ILE	-0.760735
USER	2q5a_repx	0	ASNA90K	90	A		ASN	LYS	-0.541157
USER	2q5a_repx	0	ASNA90L	90	A		ASN	LEU	-1.08829
USER	2q5a_repx	0	ASNA90M	90	A		ASN	MET	-1.20184
USER	2q5a_repx	0	ASNA90P	90	A		ASN	PRO	4.35621
USER	2q5a_repx	0	ASNA90Q	90	A		ASN	GLN	0.0508775
USER	2q5a_repx	0	ASNA90R	90	A		ASN	ARG	-0.161907
USER	2q5a_repx	0	ASNA90S	90	A		ASN	SER	0.420697
USER	2q5a_repx	0	ASNA90T	90	A		ASN	THR	0.278395
USER	2q5a_repx	0	ASNA90V	90	A		ASN	VAL	0.238882
USER	2q5a_repx	0	ASNA90W	90	A		ASN	TRP	-1.29152
USER	2q5a_repx	0	ASNA90Y	90	A		ASN	TYR	-0.975385
USER	2q5a_repx	0	GLYA91A	91	A		GLY	ALA	-1.01864
USER	2q5a_repx	0	GLYA91C	91	A		GLY	CYS	-0.34419
USER	2q5a_repx	0	GLYA91D	91	A		GLY	ASP	-0.528602
USER	2q5a_repx	0	GLYA91E	91	A		GLY	GLU	-1.10477
USER	2q5a_repx	0	GLYA91F	91	A		GLY	PHE	-1.26926
USER	2q5a_repx	0	GLYA91H	91	A		GLY	HIS	-0.987734
USER	2q5a_repx	0	GLYA91I	91	A		GLY	ILE	-1.35368
USER	2q5a_repx	0	GLYA91K	91	A		GLY	LYS	-1.42969
USER	2q5a_repx	0	GLYA91L	91	A		GLY	LEU	-1.72264
USER	2q5a_repx	0	GLYA91M	91	A		GLY	MET	-1.96335
USER	2q5a_repx	0	GLYA91N	91	A		GLY	ASN	-1.05594
USER	2q5a_repx	0	GLYA91P	91	A		GLY	PRO	1.77002
USER	2q5a_repx	0	GLYA91Q	91	A		GLY	GLN	-1.23191
USER	2q5a_repx	0	GLYA91R	91	A		GLY	ARG	-1.18412
USER	2q5a_repx	0	GLYA91S	91	A		GLY	SER	-0.917107
USER	2q5a_repx	0	GLYA91T	91	A		GLY	THR	-0.473438
USER	2q5a_repx	0	GLYA91V	91	A		GLY	VAL	-0.810448
USER	2q5a_repx	0	GLYA91W	91	A		GLY	TRP	-1.34608
USER	2q5a_repx	0	GLYA91Y	91	A		GLY	TYR	-1.15861
USER	2q5a_repx	0	TYRA92A	92	A		TYR	ALA	4.21491
USER	2q5a_repx	0	TYRA92C	92	A		TYR	CYS	4.16838
USER	2q5a_repx	0	TYRA92D	92	A		TYR	ASP	5.60951
USER	2q5a_repx	0	TYRA92E	92	A		TYR	GLU	4.6613
USER	2q5a_repx	0	TYRA92F	92	A		TYR	PHE	0.291306
USER	2q5a_repx	0	TYRA92G	92	A		TYR	GLY	5.95703
USER	2q5a_repx	0	TYRA92H	92	A		TYR	HIS	3.53485
USER	2q5a_repx	0	TYRA92I	92	A		TYR	ILE	1.32939
USER	2q5a_repx	0	TYRA92K	92	A		TYR	LYS	2.99545
USER	2q5a_repx	0	TYRA92L	92	A		TYR	LEU	0.700263
USER	2q5a_repx	0	TYRA92M	92	A		TYR	MET	0.74168
USER	2q5a_repx	0	TYRA92N	92	A		TYR	ASN	4.09831
USER	2q5a_repx	0	TYRA92P	92	A		TYR	PRO	5.88875
USER	2q5a_repx	0	TYRA92Q	92	A		TYR	GLN	3.62307
USER	2q5a_repx	0	TYRA92R	92	A		TYR	ARG	3.58732
USER	2q5a_repx	0	TYRA92S	92	A		TYR	SER	5.71406
USER	2q5a_repx	0	TYRA92T	92	A		TYR	THR	4.32874
USER	2q5a_repx	0	TYRA92V	92	A		TYR	VAL	2.50146
USER	2q5a_repx	0	TYRA92W	92	A		TYR	TRP	1.36053
USER	2q5a_repx	0	ILEA93A	93	A		ILE	ALA	2.19415
USER	2q5a_repx	0	ILEA93C	93	A		ILE	CYS	1.93013
USER	2q5a_repx	0	ILEA93D	93	A		ILE	ASP	4.03927
USER	2q5a_repx	0	ILEA93E	93	A		ILE	GLU	2.87324
USER	2q5a_repx	0	ILEA93F	93	A		ILE	PHE	0.415002
USER	2q5a_repx	0	ILEA93G	93	A		ILE	GLY	3.61118
USER	2q5a_repx	0	ILEA93H	93	A		ILE	HIS	3.17253
USER	2q5a_repx	0	ILEA93K	93	A		ILE	LYS	1.63211
USER	2q5a_repx	0	ILEA93L	93	A		ILE	LEU	-0.580731
USER	2q5a_repx	0	ILEA93M	93	A		ILE	MET	-0.076117
USER	2q5a_repx	0	ILEA93N	93	A		ILE	ASN	2.59346
USER	2q5a_repx	0	ILEA93P	93	A		ILE	PRO	5.85578
USER	2q5a_repx	0	ILEA93Q	93	A		ILE	GLN	1.72036
USER	2q5a_repx	0	ILEA93R	93	A		ILE	ARG	2.03115
USER	2q5a_repx	0	ILEA93S	93	A		ILE	SER	2.48789
USER	2q5a_repx	0	ILEA93T	93	A		ILE	THR	2.69824
USER	2q5a_repx	0	ILEA93V	93	A		ILE	VAL	1.15911
USER	2q5a_repx	0	ILEA93W	93	A		ILE	TRP	2.0523
USER	2q5a_repx	0	ILEA93Y	93	A		ILE	TYR	3.68826
USER	2q5a_repx	0	GLNA94A	94	A		GLN	ALA	0.199764
USER	2q5a_repx	0	GLNA94C	94	A		GLN	CYS	0.859721
USER	2q5a_repx	0	GLNA94D	94	A		GLN	ASP	0.635458
USER	2q5a_repx	0	GLNA94E	94	A		GLN	GLU	0.244457
USER	2q5a_repx	0	GLNA94F	94	A		GLN	PHE	-0.310744
USER	2q5a_repx	0	GLNA94G	94	A		GLN	GLY	0.685709
USER	2q5a_repx	0	GLNA94H	94	A		GLN	HIS	0.358654
USER	2q5a_repx	0	GLNA94I	94	A		GLN	ILE	-0.145108
USER	2q5a_repx	0	GLNA94K	94	A		GLN	LYS	-0.21014
USER	2q5a_repx	0	GLNA94L	94	A		GLN	LEU	-0.0600047
USER	2q5a_repx	0	GLNA94M	94	A		GLN	MET	-0.48189
USER	2q5a_repx	0	GLNA94N	94	A		GLN	ASN	0.401535
USER	2q5a_repx	0	GLNA94P	94	A		GLN	PRO	3.43291
USER	2q5a_repx	0	GLNA94R	94	A		GLN	ARG	-0.888328
USER	2q5a_repx	0	GLNA94S	94	A		GLN	SER	0.503523
USER	2q5a_repx	0	GLNA94T	94	A		GLN	THR	0.760229
USER	2q5a_repx	0	GLNA94V	94	A		GLN	VAL	0.432387
USER	2q5a_repx	0	GLNA94W	94	A		GLN	TRP	0.165737
USER	2q5a_repx	0	GLNA94Y	94	A		GLN	TYR	-0.437835
USER	2q5a_repx	0	LYSA95A	95	A		LYS	ALA	0.639123
USER	2q5a_repx	0	LYSA95C	95	A		LYS	CYS	1.24832
USER	2q5a_repx	0	LYSA95D	95	A		LYS	ASP	2.97437
USER	2q5a_repx	0	LYSA95E	95	A		LYS	GLU	1.94065
USER	2q5a_repx	0	LYSA95F	95	A		LYS	PHE	0.0235071
USER	2q5a_repx	0	LYSA95G	95	A		LYS	GLY	2.11759
USER	2q5a_repx	0	LYSA95H	95	A		LYS	HIS	0.207899
USER	2q5a_repx	0	LYSA95I	95	A		LYS	ILE	1.37304
USER	2q5a_repx	0	LYSA95L	95	A		LYS	LEU	-0.217692
USER	2q5a_repx	0	LYSA95M	95	A		LYS	MET	-0.283711
USER	2q5a_repx	0	LYSA95N	95	A		LYS	ASN	0.950246
USER	2q5a_repx	0	LYSA95P	95	A		LYS	PRO	2.58743
USER	2q5a_repx	0	LYSA95Q	95	A		LYS	GLN	0.856858
USER	2q5a_repx	0	LYSA95R	95	A		LYS	ARG	-0.0422716
USER	2q5a_repx	0	LYSA95S	95	A		LYS	SER	1.11538
USER	2q5a_repx	0	LYSA95T	95	A		LYS	THR	0.661504
USER	2q5a_repx	0	LYSA95V	95	A		LYS	VAL	1.37228
USER	2q5a_repx	0	LYSA95W	95	A		LYS	TRP	0.0261578
USER	2q5a_repx	0	LYSA95Y	95	A		LYS	TYR	0.189574
USER	2q5a_repx	0	ILEA96A	96	A		ILE	ALA	2.60937
USER	2q5a_repx	0	ILEA96C	96	A		ILE	CYS	2.61173
USER	2q5a_repx	0	ILEA96D	96	A		ILE	ASP	4.40682
USER	2q5a_repx	0	ILEA96E	96	A		ILE	GLU	2.87046
USER	2q5a_repx	0	ILEA96F	96	A		ILE	PHE	3.27301
USER	2q5a_repx	0	ILEA96G	96	A		ILE	GLY	4.19616
USER	2q5a_repx	0	ILEA96H	96	A		ILE	HIS	3.92779
USER	2q5a_repx	0	ILEA96K	96	A		ILE	LYS	2.18205
USER	2q5a_repx	0	ILEA96L	96	A		ILE	LEU	0.624483
USER	2q5a_repx	0	ILEA96M	96	A		ILE	MET	-0.403456
USER	2q5a_repx	0	ILEA96N	96	A		ILE	ASN	3.50545
USER	2q5a_repx	0	ILEA96P	96	A		ILE	PRO	6.89567
USER	2q5a_repx	0	ILEA96Q	96	A		ILE	GLN	2.99515
USER	2q5a_repx	0	ILEA96R	96	A		ILE	ARG	2.47245
USER	2q5a_repx	0	ILEA96S	96	A		ILE	SER	2.83818
USER	2q5a_repx	0	ILEA96T	96	A		ILE	THR	2.30418
USER	2q5a_repx	0	ILEA96V	96	A		ILE	VAL	1.21498
USER	2q5a_repx	0	ILEA96W	96	A		ILE	TRP	3.03177
USER	2q5a_repx	0	ILEA96Y	96	A		ILE	TYR	3.70531
USER	2q5a_repx	0	LYSA97A	97	A		LYS	ALA	0.827673
USER	2q5a_repx	0	LYSA97C	97	A		LYS	CYS	1.13368
USER	2q5a_repx	0	LYSA97D	97	A		LYS	ASP	1.68113
USER	2q5a_repx	0	LYSA97E	97	A		LYS	GLU	0.86173
USER	2q5a_repx	0	LYSA97F	97	A		LYS	PHE	0.135019
USER	2q5a_repx	0	LYSA97G	97	A		LYS	GLY	1.6663
USER	2q5a_repx	0	LYSA97H	97	A		LYS	HIS	1.08725
USER	2q5a_repx	0	LYSA97I	97	A		LYS	ILE	0.265778
USER	2q5a_repx	0	LYSA97L	97	A		LYS	LEU	-0.123388
USER	2q5a_repx	0	LYSA97M	97	A		LYS	MET	-0.171814
USER	2q5a_repx	0	LYSA97N	97	A		LYS	ASN	0.380676
USER	2q5a_repx	0	LYSA97P	97	A		LYS	PRO	4.46854
USER	2q5a_repx	0	LYSA97Q	97	A		LYS	GLN	0.698002
USER	2q5a_repx	0	LYSA97R	97	A		LYS	ARG	-0.779831
USER	2q5a_repx	0	LYSA97S	97	A		LYS	SER	0.8436
USER	2q5a_repx	0	LYSA97T	97	A		LYS	THR	0.89453
USER	2q5a_repx	0	LYSA97V	97	A		LYS	VAL	0.970853
USER	2q5a_repx	0	LYSA97W	97	A		LYS	TRP	0.105375
USER	2q5a_repx	0	LYSA97Y	97	A		LYS	TYR	0.491569
USER	2q5a_repx	0	SERA98A	98	A		SER	ALA	0.132881
USER	2q5a_repx	0	SERA98C	98	A		SER	CYS	0.649434
USER	2q5a_repx	0	SERA98D	98	A		SER	ASP	1.37315
USER	2q5a_repx	0	SERA98E	98	A		SER	GLU	0.811124
USER	2q5a_repx	0	SERA98F	98	A		SER	PHE	0.431083
USER	2q5a_repx	0	SERA98G	98	A		SER	GLY	1.27395
USER	2q5a_repx	0	SERA98H	98	A		SER	HIS	0.877286
USER	2q5a_repx	0	SERA98I	98	A		SER	ILE	1.27694
USER	2q5a_repx	0	SERA98K	98	A		SER	LYS	-0.18716
USER	2q5a_repx	0	SERA98L	98	A		SER	LEU	-0.0626319
USER	2q5a_repx	0	SERA98M	98	A		SER	MET	0.255186
USER	2q5a_repx	0	SERA98N	98	A		SER	ASN	0.607591
USER	2q5a_repx	0	SERA98P	98	A		SER	PRO	2.92813
USER	2q5a_repx	0	SERA98Q	98	A		SER	GLN	0.609112
USER	2q5a_repx	0	SERA98R	98	A		SER	ARG	0.062251
USER	2q5a_repx	0	SERA98T	98	A		SER	THR	2.07522
USER	2q5a_repx	0	SERA98V	98	A		SER	VAL	1.50358
USER	2q5a_repx	0	SERA98W	98	A		SER	TRP	0.606043
USER	2q5a_repx	0	SERA98Y	98	A		SER	TYR	0.37291
USER	2q5a_repx	0	GLYA99A	99	A		GLY	ALA	3.76911
USER	2q5a_repx	0	GLYA99C	99	A		GLY	CYS	3.82848
USER	2q5a_repx	0	GLYA99D	99	A		GLY	ASP	5.31086
USER	2q5a_repx	0	GLYA99E	99	A		GLY	GLU	4.626
USER	2q5a_repx	0	GLYA99F	99	A		GLY	PHE	4.11645
USER	2q5a_repx	0	GLYA99H	99	A		GLY	HIS	1.11851
USER	2q5a_repx	0	GLYA99I	99	A		GLY	ILE	4.94241
USER	2q5a_repx	0	GLYA99K	99	A		GLY	LYS	0.889692
USER	2q5a_repx	0	GLYA99L	99	A		GLY	LEU	3.44132
USER	2q5a_repx	0	GLYA99M	99	A		GLY	MET	3.44751
USER	2q5a_repx	0	GLYA99N	99	A		GLY	ASN	3.25813
USER	2q5a_repx	0	GLYA99P	99	A		GLY	PRO	7.49662
USER	2q5a_repx	0	GLYA99Q	99	A		GLY	GLN	3.18938
USER	2q5a_repx	0	GLYA99R	99	A		GLY	ARG	1.54866
USER	2q5a_repx	0	GLYA99S	99	A		GLY	SER	3.62641
USER	2q5a_repx	0	GLYA99T	99	A		GLY	THR	4.59239
USER	2q5a_repx	0	GLYA99V	99	A		GLY	VAL	5.05782
USER	2q5a_repx	0	GLYA99W	99	A		GLY	TRP	4.16612
USER	2q5a_repx	0	GLYA99Y	99	A		GLY	TYR	4.10421
USER	2q5a_repx	0	GLUA100A	100	A		GLU	ALA	0.180276
USER	2q5a_repx	0	GLUA100C	100	A		GLU	CYS	0.600077
USER	2q5a_repx	0	GLUA100D	100	A		GLU	ASP	0.23233
USER	2q5a_repx	0	GLUA100F	100	A		GLU	PHE	-0.112567
USER	2q5a_repx	0	GLUA100G	100	A		GLU	GLY	1.11503
USER	2q5a_repx	0	GLUA100H	100	A		GLU	HIS	0.807321
USER	2q5a_repx	0	GLUA100I	100	A		GLU	ILE	0.303736
USER	2q5a_repx	0	GLUA100K	100	A		GLU	LYS	-0.104758
USER	2q5a_repx	0	GLUA100L	100	A		GLU	LEU	0.0485291
USER	2q5a_repx	0	GLUA100M	100	A		GLU	MET	-0.0113511
USER	2q5a_repx	0	GLUA100N	100	A		GLU	ASN	0.484491
USER	2q5a_repx	0	GLUA100P	100	A		GLU	PRO	2.61976
USER	2q5a_repx	0	GLUA100Q	100	A		GLU	GLN	0.194172
USER	2q5a_repx	0	GLUA100R	100	A		GLU	ARG	-0.218748
USER	2q5a_repx	0	GLUA100S	100	A		GLU	SER	0.58298
USER	2q5a_repx	0	GLUA100T	100	A		GLU	THR	0.61038
USER	2q5a_repx	0	GLUA100V	100	A		GLU	VAL	0.820232
USER	2q5a_repx	0	GLUA100W	100	A		GLU	TRP	0.468834
USER	2q5a_repx	0	GLUA100Y	100	A		GLU	TYR	0.0424171
USER	2q5a_repx	0	GLUA101A	101	A		GLU	ALA	-0.0140276
USER	2q5a_repx	0	GLUA101C	101	A		GLU	CYS	-0.121504
USER	2q5a_repx	0	GLUA101D	101	A		GLU	ASP	1.13173
USER	2q5a_repx	0	GLUA101F	101	A		GLU	PHE	-1.501
USER	2q5a_repx	0	GLUA101G	101	A		GLU	GLY	1.25398
USER	2q5a_repx	0	GLUA101H	101	A		GLU	HIS	-0.306541
USER	2q5a_repx	0	GLUA101I	101	A		GLU	ILE	-0.47721
USER	2q5a_repx	0	GLUA101K	101	A		GLU	LYS	-1.8639
USER	2q5a_repx	0	GLUA101L	101	A		GLU	LEU	-1.45346
USER	2q5a_repx	0	GLUA101M	101	A		GLU	MET	-1.27424
USER	2q5a_repx	0	GLUA101N	101	A		GLU	ASN	0.276453
USER	2q5a_repx	0	GLUA101P	101	A		GLU	PRO	3.3338
USER	2q5a_repx	0	GLUA101Q	101	A		GLU	GLN	-1.05396
USER	2q5a_repx	0	GLUA101R	101	A		GLU	ARG	-1.40221
USER	2q5a_repx	0	GLUA101S	101	A		GLU	SER	0.401487
USER	2q5a_repx	0	GLUA101T	101	A		GLU	THR	0.912371
USER	2q5a_repx	0	GLUA101V	101	A		GLU	VAL	-0.658178
USER	2q5a_repx	0	GLUA101W	101	A		GLU	TRP	-1.41647
USER	2q5a_repx	0	GLUA101Y	101	A		GLU	TYR	-1.33222
USER	2q5a_repx	0	ASPA102A	102	A		ASP	ALA	0.358599
USER	2q5a_repx	0	ASPA102C	102	A		ASP	CYS	1.49685
USER	2q5a_repx	0	ASPA102E	102	A		ASP	GLU	0.0793967
USER	2q5a_repx	0	ASPA102F	102	A		ASP	PHE	0.287474
USER	2q5a_repx	0	ASPA102G	102	A		ASP	GLY	0.192467
USER	2q5a_repx	0	ASPA102H	102	A		ASP	HIS	1.58877
USER	2q5a_repx	0	ASPA102I	102	A		ASP	ILE	2.66572
USER	2q5a_repx	0	ASPA102K	102	A		ASP	LYS	0.86111
USER	2q5a_repx	0	ASPA102L	102	A		ASP	LEU	0.994882
USER	2q5a_repx	0	ASPA102M	102	A		ASP	MET	1.12395
USER	2q5a_repx	0	ASPA102N	102	A		ASP	ASN	-0.82555
USER	2q5a_repx	0	ASPA102P	102	A		ASP	PRO	-0.237491
USER	2q5a_repx	0	ASPA102Q	102	A		ASP	GLN	0.984361
USER	2q5a_repx	0	ASPA102R	102	A		ASP	ARG	1.10888
USER	2q5a_repx	0	ASPA102S	102	A		ASP	SER	0.581762
USER	2q5a_repx	0	ASPA102T	102	A		ASP	THR	-0.0567243
USER	2q5a_repx	0	ASPA102V	102	A		ASP	VAL	1.48556
USER	2q5a_repx	0	ASPA102W	102	A		ASP	TRP	1.42766
USER	2q5a_repx	0	ASPA102Y	102	A		ASP	TYR	1.10089
USER	2q5a_repx	0	PHEA103A	103	A		PHE	ALA	3.47804
USER	2q5a_repx	0	PHEA103C	103	A		PHE	CYS	4.0343
USER	2q5a_repx	0	PHEA103D	103	A		PHE	ASP	5.88167
USER	2q5a_repx	0	PHEA103E	103	A		PHE	GLU	4.68078
USER	2q5a_repx	0	PHEA103G	103	A		PHE	GLY	4.54643
USER	2q5a_repx	0	PHEA103H	103	A		PHE	HIS	3.02994
USER	2q5a_repx	0	PHEA103I	103	A		PHE	ILE	2.39961
USER	2q5a_repx	0	PHEA103K	103	A		PHE	LYS	3.58356
USER	2q5a_repx	0	PHEA103L	103	A		PHE	LEU	1.33812
USER	2q5a_repx	0	PHEA103M	103	A		PHE	MET	0.50179
USER	2q5a_repx	0	PHEA103N	103	A		PHE	ASN	4.84315
USER	2q5a_repx	0	PHEA103P	103	A		PHE	PRO	1.49678
USER	2q5a_repx	0	PHEA103Q	103	A		PHE	GLN	3.35684
USER	2q5a_repx	0	PHEA103R	103	A		PHE	ARG	4.54684
USER	2q5a_repx	0	PHEA103S	103	A		PHE	SER	5.15755
USER	2q5a_repx	0	PHEA103T	103	A		PHE	THR	4.23107
USER	2q5a_repx	0	PHEA103V	103	A		PHE	VAL	2.77282
USER	2q5a_repx	0	PHEA103W	103	A		PHE	TRP	7.61128
USER	2q5a_repx	0	PHEA103Y	103	A		PHE	TYR	3.94689
USER	2q5a_repx	0	GLUA104A	104	A		GLU	ALA	1.61026
USER	2q5a_repx	0	GLUA104C	104	A		GLU	CYS	0.308167
USER	2q5a_repx	0	GLUA104D	104	A		GLU	ASP	1.70997
USER	2q5a_repx	0	GLUA104F	104	A		GLU	PHE	-1.00733
USER	2q5a_repx	0	GLUA104G	104	A		GLU	GLY	2.67912
USER	2q5a_repx	0	GLUA104H	104	A		GLU	HIS	-0.893799
USER	2q5a_repx	0	GLUA104I	104	A		GLU	ILE	-0.972311
USER	2q5a_repx	0	GLUA104K	104	A		GLU	LYS	-0.600033
USER	2q5a_repx	0	GLUA104L	104	A		GLU	LEU	-0.988884
USER	2q5a_repx	0	GLUA104M	104	A		GLU	MET	-1.14936
USER	2q5a_repx	0	GLUA104N	104	A		GLU	ASN	-0.4657
USER	2q5a_repx	0	GLUA104P	104	A		GLU	PRO	-1.46534
USER	2q5a_repx	0	GLUA104Q	104	A		GLU	GLN	0.65252
USER	2q5a_repx	0	GLUA104R	104	A		GLU	ARG	-0.224148
USER	2q5a_repx	0	GLUA104S	104	A		GLU	SER	2.61091
USER	2q5a_repx	0	GLUA104T	104	A		GLU	THR	-0.34433
USER	2q5a_repx	0	GLUA104V	104	A		GLU	VAL	-0.493212
USER	2q5a_repx	0	GLUA104W	104	A		GLU	TRP	-1.95514
USER	2q5a_repx	0	GLUA104Y	104	A		GLU	TYR	-0.864993
USER	2q5a_repx	0	SERA105A	105	A		SER	ALA	0.191092
USER	2q5a_repx	0	SERA105C	105	A		SER	CYS	0.920141
USER	2q5a_repx	0	SERA105D	105	A		SER	ASP	0.835757
USER	2q5a_repx	0	SERA105E	105	A		SER	GLU	0.437963
USER	2q5a_repx	0	SERA105F	105	A		SER	PHE	-0.88726
USER	2q5a_repx	0	SERA105G	105	A		SER	GLY	0.489214
USER	2q5a_repx	0	SERA105H	105	A		SER	HIS	0.2549
USER	2q5a_repx	0	SERA105I	105	A		SER	ILE	0.0699905
USER	2q5a_repx	0	SERA105K	105	A		SER	LYS	0.187438
USER	2q5a_repx	0	SERA105L	105	A		SER	LEU	0.068083
USER	2q5a_repx	0	SERA105M	105	A		SER	MET	-0.10971
USER	2q5a_repx	0	SERA105N	105	A		SER	ASN	0.408906
USER	2q5a_repx	0	SERA105P	105	A		SER	PRO	1.15904
USER	2q5a_repx	0	SERA105Q	105	A		SER	GLN	-0.118441
USER	2q5a_repx	0	SERA105R	105	A		SER	ARG	0.462371
USER	2q5a_repx	0	SERA105T	105	A		SER	THR	0.0780065
USER	2q5a_repx	0	SERA105V	105	A		SER	VAL	0.61211
USER	2q5a_repx	0	SERA105W	105	A		SER	TRP	0.515234
USER	2q5a_repx	0	SERA105Y	105	A		SER	TYR	-0.565462
USER	2q5a_repx	0	LEUA106A	106	A		LEU	ALA	2.82564
USER	2q5a_repx	0	LEUA106C	106	A		LEU	CYS	3.01254
USER	2q5a_repx	0	LEUA106D	106	A		LEU	ASP	4.73998
USER	2q5a_repx	0	LEUA106E	106	A		LEU	GLU	4.17472
USER	2q5a_repx	0	LEUA106F	106	A		LEU	PHE	1.10727
USER	2q5a_repx	0	LEUA106G	106	A		LEU	GLY	4.57848
USER	2q5a_repx	0	LEUA106H	106	A		LEU	HIS	3.36852
USER	2q5a_repx	0	LEUA106I	106	A		LEU	ILE	1.27894
USER	2q5a_repx	0	LEUA106K	106	A		LEU	LYS	2.78617
USER	2q5a_repx	0	LEUA106M	106	A		LEU	MET	0.325742
USER	2q5a_repx	0	LEUA106N	106	A		LEU	ASN	3.5843
USER	2q5a_repx	0	LEUA106P	106	A		LEU	PRO	5.66095
USER	2q5a_repx	0	LEUA106Q	106	A		LEU	GLN	2.44659
USER	2q5a_repx	0	LEUA106R	106	A		LEU	ARG	4.04856
USER	2q5a_repx	0	LEUA106S	106	A		LEU	SER	3.39775
USER	2q5a_repx	0	LEUA106T	106	A		LEU	THR	2.04324
USER	2q5a_repx	0	LEUA106V	106	A		LEU	VAL	1.51205
USER	2q5a_repx	0	LEUA106W	106	A		LEU	TRP	5.34396
USER	2q5a_repx	0	LEUA106Y	106	A		LEU	TYR	2.95416
USER	2q5a_repx	0	ALAA107C	107	A		ALA	CYS	0.71292
USER	2q5a_repx	0	ALAA107D	107	A		ALA	ASP	7.56497
USER	2q5a_repx	0	ALAA107E	107	A		ALA	GLU	11.0553
USER	2q5a_repx	0	ALAA107F	107	A		ALA	PHE	26.7759
USER	2q5a_repx	0	ALAA107G	107	A		ALA	GLY	1.59786
USER	2q5a_repx	0	ALAA107H	107	A		ALA	HIS	17.9343
USER	2q5a_repx	0	ALAA107I	107	A		ALA	ILE	6.7244
USER	2q5a_repx	0	ALAA107K	107	A		ALA	LYS	10.3964
USER	2q5a_repx	0	ALAA107L	107	A		ALA	LEU	5.86233
USER	2q5a_repx	0	ALAA107M	107	A		ALA	MET	1.74429
USER	2q5a_repx	0	ALAA107N	107	A		ALA	ASN	5.09553
USER	2q5a_repx	0	ALAA107P	107	A		ALA	PRO	3.54386
USER	2q5a_repx	0	ALAA107Q	107	A		ALA	GLN	11.8162
USER	2q5a_repx	0	ALAA107R	107	A		ALA	ARG	7.24976
USER	2q5a_repx	0	ALAA107S	107	A		ALA	SER	1.17902
USER	2q5a_repx	0	ALAA107T	107	A		ALA	THR	2.5567
USER	2q5a_repx	0	ALAA107V	107	A		ALA	VAL	3.27161
USER	2q5a_repx	0	ALAA107W	107	A		ALA	TRP	41.8908
USER	2q5a_repx	0	ALAA107Y	107	A		ALA	TYR	29.4789
USER	2q5a_repx	0	SERA108A	108	A		SER	ALA	-0.245797
USER	2q5a_repx	0	SERA108C	108	A		SER	CYS	0.183567
USER	2q5a_repx	0	SERA108D	108	A		SER	ASP	0.635516
USER	2q5a_repx	0	SERA108E	108	A		SER	GLU	-0.103343
USER	2q5a_repx	0	SERA108F	108	A		SER	PHE	-0.0199129
USER	2q5a_repx	0	SERA108G	108	A		SER	GLY	0.928952
USER	2q5a_repx	0	SERA108H	108	A		SER	HIS	-0.125365
USER	2q5a_repx	0	SERA108I	108	A		SER	ILE	-0.516524
USER	2q5a_repx	0	SERA108K	108	A		SER	LYS	-0.370702
USER	2q5a_repx	0	SERA108L	108	A		SER	LEU	-0.227558
USER	2q5a_repx	0	SERA108M	108	A		SER	MET	-0.96995
USER	2q5a_repx	0	SERA108N	108	A		SER	ASN	-0.339497
USER	2q5a_repx	0	SERA108P	108	A		SER	PRO	4.32121
USER	2q5a_repx	0	SERA108Q	108	A		SER	GLN	-0.456074
USER	2q5a_repx	0	SERA108R	108	A		SER	ARG	-0.2035
USER	2q5a_repx	0	SERA108T	108	A		SER	THR	-0.178158
USER	2q5a_repx	0	SERA108V	108	A		SER	VAL	0.127334
USER	2q5a_repx	0	SERA108W	108	A		SER	TRP	0.250111
USER	2q5a_repx	0	SERA108Y	108	A		SER	TYR	-0.454052
USER	2q5a_repx	0	GLNA109A	109	A		GLN	ALA	0.561812
USER	2q5a_repx	0	GLNA109C	109	A		GLN	CYS	0.641595
USER	2q5a_repx	0	GLNA109D	109	A		GLN	ASP	0.390953
USER	2q5a_repx	0	GLNA109E	109	A		GLN	GLU	-0.187978
USER	2q5a_repx	0	GLNA109F	109	A		GLN	PHE	-0.143668
USER	2q5a_repx	0	GLNA109G	109	A		GLN	GLY	1.48057
USER	2q5a_repx	0	GLNA109H	109	A		GLN	HIS	0.541709
USER	2q5a_repx	0	GLNA109I	109	A		GLN	ILE	0.959226
USER	2q5a_repx	0	GLNA109K	109	A		GLN	LYS	-0.497873
USER	2q5a_repx	0	GLNA109L	109	A		GLN	LEU	-0.601204
USER	2q5a_repx	0	GLNA109M	109	A		GLN	MET	-0.790976
USER	2q5a_repx	0	GLNA109N	109	A		GLN	ASN	0.675698
USER	2q5a_repx	0	GLNA109P	109	A		GLN	PRO	3.7368
USER	2q5a_repx	0	GLNA109R	109	A		GLN	ARG	-0.0117474
USER	2q5a_repx	0	GLNA109S	109	A		GLN	SER	0.850952
USER	2q5a_repx	0	GLNA109T	109	A		GLN	THR	1.13298
USER	2q5a_repx	0	GLNA109V	109	A		GLN	VAL	1.38144
USER	2q5a_repx	0	GLNA109W	109	A		GLN	TRP	0.111234
USER	2q5a_repx	0	GLNA109Y	109	A		GLN	TYR	-0.0604533
USER	2q5a_repx	0	PHEA110A	110	A		PHE	ALA	2.81539
USER	2q5a_repx	0	PHEA110C	110	A		PHE	CYS	2.86427
USER	2q5a_repx	0	PHEA110D	110	A		PHE	ASP	2.43118
USER	2q5a_repx	0	PHEA110E	110	A		PHE	GLU	1.3338
USER	2q5a_repx	0	PHEA110G	110	A		PHE	GLY	3.59883
USER	2q5a_repx	0	PHEA110H	110	A		PHE	HIS	2.19825
USER	2q5a_repx	0	PHEA110I	110	A		PHE	ILE	5.01045
USER	2q5a_repx	0	PHEA110K	110	A		PHE	LYS	2.78511
USER	2q5a_repx	0	PHEA110L	110	A		PHE	LEU	3.09284
USER	2q5a_repx	0	PHEA110M	110	A		PHE	MET	1.71916
USER	2q5a_repx	0	PHEA110N	110	A		PHE	ASN	2.28182
USER	2q5a_repx	0	PHEA110P	110	A		PHE	PRO	8.8875
USER	2q5a_repx	0	PHEA110Q	110	A		PHE	GLN	1.61006
USER	2q5a_repx	0	PHEA110R	110	A		PHE	ARG	1.87635
USER	2q5a_repx	0	PHEA110S	110	A		PHE	SER	2.17113
USER	2q5a_repx	0	PHEA110T	110	A		PHE	THR	1.82659
USER	2q5a_repx	0	PHEA110V	110	A		PHE	VAL	3.44843
USER	2q5a_repx	0	PHEA110W	110	A		PHE	TRP	2.26432
USER	2q5a_repx	0	PHEA110Y	110	A		PHE	TYR	0.266572
USER	2q5a_repx	0	SERA111A	111	A		SER	ALA	-0.0203286
USER	2q5a_repx	0	SERA111C	111	A		SER	CYS	-0.202732
USER	2q5a_repx	0	SERA111D	111	A		SER	ASP	2.40784
USER	2q5a_repx	0	SERA111E	111	A		SER	GLU	5.80674
USER	2q5a_repx	0	SERA111F	111	A		SER	PHE	21.3642
USER	2q5a_repx	0	SERA111G	111	A		SER	GLY	0.985799
USER	2q5a_repx	0	SERA111H	111	A		SER	HIS	14.8047
USER	2q5a_repx	0	SERA111I	111	A		SER	ILE	4.44767
USER	2q5a_repx	0	SERA111K	111	A		SER	LYS	7.03871
USER	2q5a_repx	0	SERA111L	111	A		SER	LEU	2.60298
USER	2q5a_repx	0	SERA111M	111	A		SER	MET	3.415
USER	2q5a_repx	0	SERA111N	111	A		SER	ASN	3.33818
USER	2q5a_repx	0	SERA111P	111	A		SER	PRO	7.18946
USER	2q5a_repx	0	SERA111Q	111	A		SER	GLN	4.84619
USER	2q5a_repx	0	SERA111R	111	A		SER	ARG	19.7684
USER	2q5a_repx	0	SERA111T	111	A		SER	THR	2.96178
USER	2q5a_repx	0	SERA111V	111	A		SER	VAL	3.99475
USER	2q5a_repx	0	SERA111W	111	A		SER	TRP	34.44
USER	2q5a_repx	0	SERA111Y	111	A		SER	TYR	26.2794
USER	2q5a_repx	0	ASPA112A	112	A		ASP	ALA	3.9463
USER	2q5a_repx	0	ASPA112C	112	A		ASP	CYS	4.66456
USER	2q5a_repx	0	ASPA112E	112	A		ASP	GLU	3.80476
USER	2q5a_repx	0	ASPA112F	112	A		ASP	PHE	4.71689
USER	2q5a_repx	0	ASPA112G	112	A		ASP	GLY	5.32414
USER	2q5a_repx	0	ASPA112H	112	A		ASP	HIS	5.28682
USER	2q5a_repx	0	ASPA112I	112	A		ASP	ILE	7.46901
USER	2q5a_repx	0	ASPA112K	112	A		ASP	LYS	7.30656
USER	2q5a_repx	0	ASPA112L	112	A		ASP	LEU	4.41917
USER	2q5a_repx	0	ASPA112M	112	A		ASP	MET	2.53888
USER	2q5a_repx	0	ASPA112N	112	A		ASP	ASN	1.17704
USER	2q5a_repx	0	ASPA112P	112	A		ASP	PRO	6.82292
USER	2q5a_repx	0	ASPA112Q	112	A		ASP	GLN	3.86505
USER	2q5a_repx	0	ASPA112R	112	A		ASP	ARG	6.77063
USER	2q5a_repx	0	ASPA112S	112	A		ASP	SER	4.85941
USER	2q5a_repx	0	ASPA112T	112	A		ASP	THR	5.88326
USER	2q5a_repx	0	ASPA112V	112	A		ASP	VAL	6.73349
USER	2q5a_repx	0	ASPA112W	112	A		ASP	TRP	17.4348
USER	2q5a_repx	0	ASPA112Y	112	A		ASP	TYR	9.01117
USER	2q5a_repx	0	CYSA113A	113	A		CYS	ALA	-0.0627113
USER	2q5a_repx	0	CYSA113D	113	A		CYS	ASP	-0.0158318
USER	2q5a_repx	0	CYSA113E	113	A		CYS	GLU	0.947147
USER	2q5a_repx	0	CYSA113F	113	A		CYS	PHE	2.14915
USER	2q5a_repx	0	CYSA113G	113	A		CYS	GLY	0.977265
USER	2q5a_repx	0	CYSA113H	113	A		CYS	HIS	-0.341886
USER	2q5a_repx	0	CYSA113I	113	A		CYS	ILE	-0.106856
USER	2q5a_repx	0	CYSA113K	113	A		CYS	LYS	1.63496
USER	2q5a_repx	0	CYSA113L	113	A		CYS	LEU	1.56288
USER	2q5a_repx	0	CYSA113M	113	A		CYS	MET	-1.28793
USER	2q5a_repx	0	CYSA113N	113	A		CYS	ASN	-0.539168
USER	2q5a_repx	0	CYSA113P	113	A		CYS	PRO	7.9903
USER	2q5a_repx	0	CYSA113Q	113	A		CYS	GLN	-0.0285058
USER	2q5a_repx	0	CYSA113R	113	A		CYS	ARG	1.09634
USER	2q5a_repx	0	CYSA113S	113	A		CYS	SER	-0.299562
USER	2q5a_repx	0	CYSA113T	113	A		CYS	THR	0.289923
USER	2q5a_repx	0	CYSA113V	113	A		CYS	VAL	-0.109992
USER	2q5a_repx	0	CYSA113W	113	A		CYS	TRP	10.3936
USER	2q5a_repx	0	CYSA113Y	113	A		CYS	TYR	4.25125
USER	2q5a_repx	0	SERA114A	114	A		SER	ALA	-0.162418
USER	2q5a_repx	0	SERA114C	114	A		SER	CYS	0.374731
USER	2q5a_repx	0	SERA114D	114	A		SER	ASP	0.22143
USER	2q5a_repx	0	SERA114E	114	A		SER	GLU	-0.135668
USER	2q5a_repx	0	SERA114F	114	A		SER	PHE	-0.265535
USER	2q5a_repx	0	SERA114G	114	A		SER	GLY	0.420999
USER	2q5a_repx	0	SERA114H	114	A		SER	HIS	0.180433
USER	2q5a_repx	0	SERA114I	114	A		SER	ILE	-0.236078
USER	2q5a_repx	0	SERA114K	114	A		SER	LYS	-0.617232
USER	2q5a_repx	0	SERA114L	114	A		SER	LEU	-0.578934
USER	2q5a_repx	0	SERA114M	114	A		SER	MET	-0.390541
USER	2q5a_repx	0	SERA114N	114	A		SER	ASN	0.179756
USER	2q5a_repx	0	SERA114P	114	A		SER	PRO	-1.79863
USER	2q5a_repx	0	SERA114Q	114	A		SER	GLN	-0.0645028
USER	2q5a_repx	0	SERA114R	114	A		SER	ARG	-0.374208
USER	2q5a_repx	0	SERA114T	114	A		SER	THR	0.437923
USER	2q5a_repx	0	SERA114V	114	A		SER	VAL	0.348287
USER	2q5a_repx	0	SERA114W	114	A		SER	TRP	-0.177704
USER	2q5a_repx	0	SERA114Y	114	A		SER	TYR	-0.223613
USER	2q5a_repx	0	SERA115A	115	A		SER	ALA	-0.270848
USER	2q5a_repx	0	SERA115C	115	A		SER	CYS	0.282327
USER	2q5a_repx	0	SERA115D	115	A		SER	ASP	1.21567
USER	2q5a_repx	0	SERA115E	115	A		SER	GLU	0.903455
USER	2q5a_repx	0	SERA115F	115	A		SER	PHE	-1.09804
USER	2q5a_repx	0	SERA115G	115	A		SER	GLY	0.65673
USER	2q5a_repx	0	SERA115H	115	A		SER	HIS	-0.863074
USER	2q5a_repx	0	SERA115I	115	A		SER	ILE	0.934661
USER	2q5a_repx	0	SERA115K	115	A		SER	LYS	-0.779352
USER	2q5a_repx	0	SERA115L	115	A		SER	LEU	-0.332213
USER	2q5a_repx	0	SERA115M	115	A		SER	MET	-0.49376
USER	2q5a_repx	0	SERA115N	115	A		SER	ASN	-0.306351
USER	2q5a_repx	0	SERA115P	115	A		SER	PRO	-0.728056
USER	2q5a_repx	0	SERA115Q	115	A		SER	GLN	-0.073238
USER	2q5a_repx	0	SERA115R	115	A		SER	ARG	-1.51323
USER	2q5a_repx	0	SERA115T	115	A		SER	THR	0.0929171
USER	2q5a_repx	0	SERA115V	115	A		SER	VAL	-0.688559
USER	2q5a_repx	0	SERA115W	115	A		SER	TRP	-0.559538
USER	2q5a_repx	0	SERA115Y	115	A		SER	TYR	-0.0454025
USER	2q5a_repx	0	ALAA116C	116	A		ALA	CYS	3.20242
USER	2q5a_repx	0	ALAA116D	116	A		ALA	ASP	4.47226
USER	2q5a_repx	0	ALAA116E	116	A		ALA	GLU	4.28383
USER	2q5a_repx	0	ALAA116F	116	A		ALA	PHE	3.61409
USER	2q5a_repx	0	ALAA116G	116	A		ALA	GLY	1.73445
USER	2q5a_repx	0	ALAA116H	116	A		ALA	HIS	13.7423
USER	2q5a_repx	0	ALAA116I	116	A		ALA	ILE	7.48506
USER	2q5a_repx	0	ALAA116K	116	A		ALA	LYS	2.09694
USER	2q5a_repx	0	ALAA116L	116	A		ALA	LEU	2.95572
USER	2q5a_repx	0	ALAA116M	116	A		ALA	MET	1.93864
USER	2q5a_repx	0	ALAA116N	116	A		ALA	ASN	1.91778
USER	2q5a_repx	0	ALAA116P	116	A		ALA	PRO	9.01556
USER	2q5a_repx	0	ALAA116Q	116	A		ALA	GLN	3.1124
USER	2q5a_repx	0	ALAA116R	116	A		ALA	ARG	2.03858
USER	2q5a_repx	0	ALAA116S	116	A		ALA	SER	2.18926
USER	2q5a_repx	0	ALAA116T	116	A		ALA	THR	3.91782
USER	2q5a_repx	0	ALAA116V	116	A		ALA	VAL	4.44986
USER	2q5a_repx	0	ALAA116W	116	A		ALA	TRP	16.6952
USER	2q5a_repx	0	ALAA116Y	116	A		ALA	TYR	5.11909
USER	2q5a_repx	0	LYSA117A	117	A		LYS	ALA	0.67854
USER	2q5a_repx	0	LYSA117C	117	A		LYS	CYS	1.00304
USER	2q5a_repx	0	LYSA117D	117	A		LYS	ASP	0.972134
USER	2q5a_repx	0	LYSA117E	117	A		LYS	GLU	0.554336
USER	2q5a_repx	0	LYSA117F	117	A		LYS	PHE	-0.403323
USER	2q5a_repx	0	LYSA117G	117	A		LYS	GLY	1.33936
USER	2q5a_repx	0	LYSA117H	117	A		LYS	HIS	0.641582
USER	2q5a_repx	0	LYSA117I	117	A		LYS	ILE	0.630425
USER	2q5a_repx	0	LYSA117L	117	A		LYS	LEU	0.320944
USER	2q5a_repx	0	LYSA117M	117	A		LYS	MET	-0.207073
USER	2q5a_repx	0	LYSA117N	117	A		LYS	ASN	0.828069
USER	2q5a_repx	0	LYSA117P	117	A		LYS	PRO	1.58294
USER	2q5a_repx	0	LYSA117Q	117	A		LYS	GLN	0.42961
USER	2q5a_repx	0	LYSA117R	117	A		LYS	ARG	0.267355
USER	2q5a_repx	0	LYSA117S	117	A		LYS	SER	0.800897
USER	2q5a_repx	0	LYSA117T	117	A		LYS	THR	1.17218
USER	2q5a_repx	0	LYSA117V	117	A		LYS	VAL	1.1041
USER	2q5a_repx	0	LYSA117W	117	A		LYS	TRP	-0.154367
USER	2q5a_repx	0	LYSA117Y	117	A		LYS	TYR	0.100863
USER	2q5a_repx	0	ALAA118C	118	A		ALA	CYS	0.00866759
USER	2q5a_repx	0	ALAA118D	118	A		ALA	ASP	-0.352751
USER	2q5a_repx	0	ALAA118E	118	A		ALA	GLU	-0.104936
USER	2q5a_repx	0	ALAA118F	118	A		ALA	PHE	-0.607298
USER	2q5a_repx	0	ALAA118G	118	A		ALA	GLY	0.121206
USER	2q5a_repx	0	ALAA118H	118	A		ALA	HIS	-0.331765
USER	2q5a_repx	0	ALAA118I	118	A		ALA	ILE	0.819069
USER	2q5a_repx	0	ALAA118K	118	A		ALA	LYS	-0.685044
USER	2q5a_repx	0	ALAA118L	118	A		ALA	LEU	-0.450351
USER	2q5a_repx	0	ALAA118M	118	A		ALA	MET	-0.439921
USER	2q5a_repx	0	ALAA118N	118	A		ALA	ASN	-0.38924
USER	2q5a_repx	0	ALAA118P	118	A		ALA	PRO	0.364112
USER	2q5a_repx	0	ALAA118Q	118	A		ALA	GLN	-0.340321
USER	2q5a_repx	0	ALAA118R	118	A		ALA	ARG	-1.7148
USER	2q5a_repx	0	ALAA118S	118	A		ALA	SER	0.0933564
USER	2q5a_repx	0	ALAA118T	118	A		ALA	THR	-0.0120308
USER	2q5a_repx	0	ALAA118V	118	A		ALA	VAL	0.524831
USER	2q5a_repx	0	ALAA118W	118	A		ALA	TRP	-0.791771
USER	2q5a_repx	0	ALAA118Y	118	A		ALA	TYR	-0.544362
USER	2q5a_repx	0	ARGA119A	119	A		ARG	ALA	0.846803
USER	2q5a_repx	0	ARGA119C	119	A		ARG	CYS	0.726114
USER	2q5a_repx	0	ARGA119D	119	A		ARG	ASP	0.453418
USER	2q5a_repx	0	ARGA119E	119	A		ARG	GLU	0.330024
USER	2q5a_repx	0	ARGA119F	119	A		ARG	PHE	-0.32241
USER	2q5a_repx	0	ARGA119G	119	A		ARG	GLY	-0.384441
USER	2q5a_repx	0	ARGA119H	119	A		ARG	HIS	0.0782364
USER	2q5a_repx	0	ARGA119I	119	A		ARG	ILE	2.58679
USER	2q5a_repx	0	ARGA119K	119	A		ARG	LYS	-0.197038
USER	2q5a_repx	0	ARGA119L	119	A		ARG	LEU	-0.0346952
USER	2q5a_repx	0	ARGA119M	119	A		ARG	MET	-0.107977
USER	2q5a_repx	0	ARGA119N	119	A		ARG	ASN	-0.511275
USER	2q5a_repx	0	ARGA119P	119	A		ARG	PRO	2.64666
USER	2q5a_repx	0	ARGA119Q	119	A		ARG	GLN	-0.0247339
USER	2q5a_repx	0	ARGA119S	119	A		ARG	SER	0.793261
USER	2q5a_repx	0	ARGA119T	119	A		ARG	THR	2.06624
USER	2q5a_repx	0	ARGA119V	119	A		ARG	VAL	3.27837
USER	2q5a_repx	0	ARGA119W	119	A		ARG	TRP	0.0179772
USER	2q5a_repx	0	ARGA119Y	119	A		ARG	TYR	-0.281783
USER	2q5a_repx	0	GLYA120A	120	A		GLY	ALA	6.35947
USER	2q5a_repx	0	GLYA120C	120	A		GLY	CYS	11.3173
USER	2q5a_repx	0	GLYA120D	120	A		GLY	ASP	18.2834
USER	2q5a_repx	0	GLYA120E	120	A		GLY	GLU	20.9016
USER	2q5a_repx	0	GLYA120F	120	A		GLY	PHE	29.8244
USER	2q5a_repx	0	GLYA120H	120	A		GLY	HIS	31.0769
USER	2q5a_repx	0	GLYA120I	120	A		GLY	ILE	21.2755
USER	2q5a_repx	0	GLYA120K	120	A		GLY	LYS	23.5269
USER	2q5a_repx	0	GLYA120L	120	A		GLY	LEU	21.2937
USER	2q5a_repx	0	GLYA120M	120	A		GLY	MET	18.595
USER	2q5a_repx	0	GLYA120N	120	A		GLY	ASN	17.4753
USER	2q5a_repx	0	GLYA120P	120	A		GLY	PRO	14.0007
USER	2q5a_repx	0	GLYA120Q	120	A		GLY	GLN	21.4719
USER	2q5a_repx	0	GLYA120R	120	A		GLY	ARG	31.4672
USER	2q5a_repx	0	GLYA120S	120	A		GLY	SER	9.49323
USER	2q5a_repx	0	GLYA120T	120	A		GLY	THR	15.8215
USER	2q5a_repx	0	GLYA120V	120	A		GLY	VAL	16.4869
USER	2q5a_repx	0	GLYA120W	120	A		GLY	TRP	40.6568
USER	2q5a_repx	0	GLYA120Y	120	A		GLY	TYR	31.0882
USER	2q5a_repx	0	ASPA121A	121	A		ASP	ALA	1.34561
USER	2q5a_repx	0	ASPA121C	121	A		ASP	CYS	1.37823
USER	2q5a_repx	0	ASPA121E	121	A		ASP	GLU	-1.48278
USER	2q5a_repx	0	ASPA121F	121	A		ASP	PHE	-0.508165
USER	2q5a_repx	0	ASPA121G	121	A		ASP	GLY	2.1281
USER	2q5a_repx	0	ASPA121H	121	A		ASP	HIS	1.65017
USER	2q5a_repx	0	ASPA121I	121	A		ASP	ILE	1.0624
USER	2q5a_repx	0	ASPA121K	121	A		ASP	LYS	1.41688
USER	2q5a_repx	0	ASPA121L	121	A		ASP	LEU	0.991708
USER	2q5a_repx	0	ASPA121M	121	A		ASP	MET	1.05254
USER	2q5a_repx	0	ASPA121N	121	A		ASP	ASN	0.620291
USER	2q5a_repx	0	ASPA121P	121	A		ASP	PRO	5.17407
USER	2q5a_repx	0	ASPA121Q	121	A		ASP	GLN	1.29378
USER	2q5a_repx	0	ASPA121R	121	A		ASP	ARG	1.03474
USER	2q5a_repx	0	ASPA121S	121	A		ASP	SER	1.67645
USER	2q5a_repx	0	ASPA121T	121	A		ASP	THR	1.27503
USER	2q5a_repx	0	ASPA121V	121	A		ASP	VAL	1.29302
USER	2q5a_repx	0	ASPA121W	121	A		ASP	TRP	0.665166
USER	2q5a_repx	0	ASPA121Y	121	A		ASP	TYR	-0.250283
USER	2q5a_repx	0	LEUA122A	122	A		LEU	ALA	2.65829
USER	2q5a_repx	0	LEUA122C	122	A		LEU	CYS	2.39661
USER	2q5a_repx	0	LEUA122D	122	A		LEU	ASP	3.73732
USER	2q5a_repx	0	LEUA122E	122	A		LEU	GLU	3.35682
USER	2q5a_repx	0	LEUA122F	122	A		LEU	PHE	2.3719
USER	2q5a_repx	0	LEUA122G	122	A		LEU	GLY	3.31236
USER	2q5a_repx	0	LEUA122H	122	A		LEU	HIS	2.68188
USER	2q5a_repx	0	LEUA122I	122	A		LEU	ILE	1.00695
USER	2q5a_repx	0	LEUA122K	122	A		LEU	LYS	1.93214
USER	2q5a_repx	0	LEUA122M	122	A		LEU	MET	0.409398
USER	2q5a_repx	0	LEUA122N	122	A		LEU	ASN	2.87335
USER	2q5a_repx	0	LEUA122P	122	A		LEU	PRO	5.60893
USER	2q5a_repx	0	LEUA122Q	122	A		LEU	GLN	2.35597
USER	2q5a_repx	0	LEUA122R	122	A		LEU	ARG	1.22284
USER	2q5a_repx	0	LEUA122S	122	A		LEU	SER	2.47435
USER	2q5a_repx	0	LEUA122T	122	A		LEU	THR	1.36235
USER	2q5a_repx	0	LEUA122V	122	A		LEU	VAL	1.54719
USER	2q5a_repx	0	LEUA122W	122	A		LEU	TRP	4.07359
USER	2q5a_repx	0	LEUA122Y	122	A		LEU	TYR	2.27668
USER	2q5a_repx	0	GLYA123A	123	A		GLY	ALA	2.91819
USER	2q5a_repx	0	GLYA123C	123	A		GLY	CYS	3.30222
USER	2q5a_repx	0	GLYA123D	123	A		GLY	ASP	2.78165
USER	2q5a_repx	0	GLYA123E	123	A		GLY	GLU	3.2343
USER	2q5a_repx	0	GLYA123F	123	A		GLY	PHE	2.87814
USER	2q5a_repx	0	GLYA123H	123	A		GLY	HIS	3.5175
USER	2q5a_repx	0	GLYA123I	123	A		GLY	ILE	3.80241
USER	2q5a_repx	0	GLYA123K	123	A		GLY	LYS	2.16993
USER	2q5a_repx	0	GLYA123L	123	A		GLY	LEU	2.92492
USER	2q5a_repx	0	GLYA123M	123	A		GLY	MET	2.87259
USER	2q5a_repx	0	GLYA123N	123	A		GLY	ASN	3.1977
USER	2q5a_repx	0	GLYA123P	123	A		GLY	PRO	6.1988
USER	2q5a_repx	0	GLYA123Q	123	A		GLY	GLN	2.85464
USER	2q5a_repx	0	GLYA123R	123	A		GLY	ARG	1.95535
USER	2q5a_repx	0	GLYA123S	123	A		GLY	SER	3.42051
USER	2q5a_repx	0	GLYA123T	123	A		GLY	THR	4.63205
USER	2q5a_repx	0	GLYA123V	123	A		GLY	VAL	4.23538
USER	2q5a_repx	0	GLYA123W	123	A		GLY	TRP	2.91906
USER	2q5a_repx	0	GLYA123Y	123	A		GLY	TYR	2.96141
USER	2q5a_repx	0	ALAA124C	124	A		ALA	CYS	-0.0265928
USER	2q5a_repx	0	ALAA124D	124	A		ALA	ASP	0.566527
USER	2q5a_repx	0	ALAA124E	124	A		ALA	GLU	0.0366231
USER	2q5a_repx	0	ALAA124F	124	A		ALA	PHE	0.0867017
USER	2q5a_repx	0	ALAA124G	124	A		ALA	GLY	1.44042
USER	2q5a_repx	0	ALAA124H	124	A		ALA	HIS	-0.416087
USER	2q5a_repx	0	ALAA124I	124	A		ALA	ILE	-0.562423
USER	2q5a_repx	0	ALAA124K	124	A		ALA	LYS	-0.920807
USER	2q5a_repx	0	ALAA124L	124	A		ALA	LEU	-0.830303
USER	2q5a_repx	0	ALAA124M	124	A		ALA	MET	-0.94176
USER	2q5a_repx	0	ALAA124N	124	A		ALA	ASN	0.292856
USER	2q5a_repx	0	ALAA124P	124	A		ALA	PRO	-0.465852
USER	2q5a_repx	0	ALAA124Q	124	A		ALA	GLN	0.084781
USER	2q5a_repx	0	ALAA124R	124	A		ALA	ARG	-0.403077
USER	2q5a_repx	0	ALAA124S	124	A		ALA	SER	0.71464
USER	2q5a_repx	0	ALAA124T	124	A		ALA	THR	0.0789021
USER	2q5a_repx	0	ALAA124V	124	A		ALA	VAL	-0.318577
USER	2q5a_repx	0	ALAA124W	124	A		ALA	TRP	0.694589
USER	2q5a_repx	0	ALAA124Y	124	A		ALA	TYR	0.156435
USER	2q5a_repx	0	PHEA125A	125	A		PHE	ALA	3.77678
USER	2q5a_repx	0	PHEA125C	125	A		PHE	CYS	3.48666
USER	2q5a_repx	0	PHEA125D	125	A		PHE	ASP	6.53215
USER	2q5a_repx	0	PHEA125E	125	A		PHE	GLU	6.00586
USER	2q5a_repx	0	PHEA125G	125	A		PHE	GLY	4.34197
USER	2q5a_repx	0	PHEA125H	125	A		PHE	HIS	2.86798
USER	2q5a_repx	0	PHEA125I	125	A		PHE	ILE	3.47225
USER	2q5a_repx	0	PHEA125K	125	A		PHE	LYS	3.90171
USER	2q5a_repx	0	PHEA125L	125	A		PHE	LEU	2.89645
USER	2q5a_repx	0	PHEA125M	125	A		PHE	MET	1.61419
USER	2q5a_repx	0	PHEA125N	125	A		PHE	ASN	4.3874
USER	2q5a_repx	0	PHEA125P	125	A		PHE	PRO	6.33551
USER	2q5a_repx	0	PHEA125Q	125	A		PHE	GLN	4.71834
USER	2q5a_repx	0	PHEA125R	125	A		PHE	ARG	2.78678
USER	2q5a_repx	0	PHEA125S	125	A		PHE	SER	4.02226
USER	2q5a_repx	0	PHEA125T	125	A		PHE	THR	3.15924
USER	2q5a_repx	0	PHEA125V	125	A		PHE	VAL	3.3572
USER	2q5a_repx	0	PHEA125W	125	A		PHE	TRP	1.71667
USER	2q5a_repx	0	PHEA125Y	125	A		PHE	TYR	0.928376
USER	2q5a_repx	0	SERA126A	126	A		SER	ALA	1.40478
USER	2q5a_repx	0	SERA126C	126	A		SER	CYS	1.16633
USER	2q5a_repx	0	SERA126D	126	A		SER	ASP	1.90405
USER	2q5a_repx	0	SERA126E	126	A		SER	GLU	1.51197
USER	2q5a_repx	0	SERA126F	126	A		SER	PHE	0.789968
USER	2q5a_repx	0	SERA126G	126	A		SER	GLY	1.17315
USER	2q5a_repx	0	SERA126H	126	A		SER	HIS	1.60841
USER	2q5a_repx	0	SERA126I	126	A		SER	ILE	1.43347
USER	2q5a_repx	0	SERA126K	126	A		SER	LYS	0.801824
USER	2q5a_repx	0	SERA126L	126	A		SER	LEU	1.42916
USER	2q5a_repx	0	SERA126M	126	A		SER	MET	1.09493
USER	2q5a_repx	0	SERA126N	126	A		SER	ASN	1.21306
USER	2q5a_repx	0	SERA126P	126	A		SER	PRO	0.6278
USER	2q5a_repx	0	SERA126Q	126	A		SER	GLN	0.838586
USER	2q5a_repx	0	SERA126R	126	A		SER	ARG	0.632561
USER	2q5a_repx	0	SERA126T	126	A		SER	THR	-0.300354
USER	2q5a_repx	0	SERA126V	126	A		SER	VAL	0.85577
USER	2q5a_repx	0	SERA126W	126	A		SER	TRP	2.11614
USER	2q5a_repx	0	SERA126Y	126	A		SER	TYR	1.4125
USER	2q5a_repx	0	ARGA127A	127	A		ARG	ALA	1.65499
USER	2q5a_repx	0	ARGA127C	127	A		ARG	CYS	1.39713
USER	2q5a_repx	0	ARGA127D	127	A		ARG	ASP	2.11995
USER	2q5a_repx	0	ARGA127E	127	A		ARG	GLU	1.38497
USER	2q5a_repx	0	ARGA127F	127	A		ARG	PHE	-0.632283
USER	2q5a_repx	0	ARGA127G	127	A		ARG	GLY	1.83156
USER	2q5a_repx	0	ARGA127H	127	A		ARG	HIS	1.82979
USER	2q5a_repx	0	ARGA127I	127	A		ARG	ILE	1.32309
USER	2q5a_repx	0	ARGA127K	127	A		ARG	LYS	0.508758
USER	2q5a_repx	0	ARGA127L	127	A		ARG	LEU	0.775972
USER	2q5a_repx	0	ARGA127M	127	A		ARG	MET	0.162525
USER	2q5a_repx	0	ARGA127N	127	A		ARG	ASN	0.932526
USER	2q5a_repx	0	ARGA127P	127	A		ARG	PRO	0.918146
USER	2q5a_repx	0	ARGA127Q	127	A		ARG	GLN	0.995669
USER	2q5a_repx	0	ARGA127S	127	A		ARG	SER	1.37549
USER	2q5a_repx	0	ARGA127T	127	A		ARG	THR	1.11968
USER	2q5a_repx	0	ARGA127V	127	A		ARG	VAL	1.49744
USER	2q5a_repx	0	ARGA127W	127	A		ARG	TRP	0.638564
USER	2q5a_repx	0	ARGA127Y	127	A		ARG	TYR	1.15496
USER	2q5a_repx	0	GLYA128A	128	A		GLY	ALA	3.17099
USER	2q5a_repx	0	GLYA128C	128	A		GLY	CYS	3.25674
USER	2q5a_repx	0	GLYA128D	128	A		GLY	ASP	3.50542
USER	2q5a_repx	0	GLYA128E	128	A		GLY	GLU	3.41107
USER	2q5a_repx	0	GLYA128F	128	A		GLY	PHE	3.25161
USER	2q5a_repx	0	GLYA128H	128	A		GLY	HIS	3.41692
USER	2q5a_repx	0	GLYA128I	128	A		GLY	ILE	4.52691
USER	2q5a_repx	0	GLYA128K	128	A		GLY	LYS	3.05284
USER	2q5a_repx	0	GLYA128L	128	A		GLY	LEU	3.33593
USER	2q5a_repx	0	GLYA128M	128	A		GLY	MET	3.16729
USER	2q5a_repx	0	GLYA128N	128	A		GLY	ASN	3.26374
USER	2q5a_repx	0	GLYA128P	128	A		GLY	PRO	7.59993
USER	2q5a_repx	0	GLYA128Q	128	A		GLY	GLN	2.92687
USER	2q5a_repx	0	GLYA128R	128	A		GLY	ARG	2.65352
USER	2q5a_repx	0	GLYA128S	128	A		GLY	SER	3.34552
USER	2q5a_repx	0	GLYA128T	128	A		GLY	THR	4.75418
USER	2q5a_repx	0	GLYA128V	128	A		GLY	VAL	4.61916
USER	2q5a_repx	0	GLYA128W	128	A		GLY	TRP	3.11
USER	2q5a_repx	0	GLYA128Y	128	A		GLY	TYR	3.24085
USER	2q5a_repx	0	GLNA129A	129	A		GLN	ALA	0.575425
USER	2q5a_repx	0	GLNA129C	129	A		GLN	CYS	0.425973
USER	2q5a_repx	0	GLNA129D	129	A		GLN	ASP	0.0885803
USER	2q5a_repx	0	GLNA129E	129	A		GLN	GLU	-0.412034
USER	2q5a_repx	0	GLNA129F	129	A		GLN	PHE	-1.2116
USER	2q5a_repx	0	GLNA129G	129	A		GLN	GLY	0.188609
USER	2q5a_repx	0	GLNA129H	129	A		GLN	HIS	-0.300655
USER	2q5a_repx	0	GLNA129I	129	A		GLN	ILE	-0.418483
USER	2q5a_repx	0	GLNA129K	129	A		GLN	LYS	-1.03202
USER	2q5a_repx	0	GLNA129L	129	A		GLN	LEU	-0.905258
USER	2q5a_repx	0	GLNA129M	129	A		GLN	MET	-0.679565
USER	2q5a_repx	0	GLNA129N	129	A		GLN	ASN	-0.543754
USER	2q5a_repx	0	GLNA129P	129	A		GLN	PRO	2.81254
USER	2q5a_repx	0	GLNA129R	129	A		GLN	ARG	-0.634021
USER	2q5a_repx	0	GLNA129S	129	A		GLN	SER	-0.128148
USER	2q5a_repx	0	GLNA129T	129	A		GLN	THR	-0.500727
USER	2q5a_repx	0	GLNA129V	129	A		GLN	VAL	-0.460852
USER	2q5a_repx	0	GLNA129W	129	A		GLN	TRP	-0.19729
USER	2q5a_repx	0	GLNA129Y	129	A		GLN	TYR	-1.07892
USER	2q5a_repx	0	META130A	130	A		MET	ALA	2.09993
USER	2q5a_repx	0	META130C	130	A		MET	CYS	1.7327
USER	2q5a_repx	0	META130D	130	A		MET	ASP	1.84479
USER	2q5a_repx	0	META130E	130	A		MET	GLU	1.16354
USER	2q5a_repx	0	META130F	130	A		MET	PHE	0.385931
USER	2q5a_repx	0	META130G	130	A		MET	GLY	3.21837
USER	2q5a_repx	0	META130H	130	A		MET	HIS	0.447778
USER	2q5a_repx	0	META130I	130	A		MET	ILE	0.990248
USER	2q5a_repx	0	META130K	130	A		MET	LYS	1.54391
USER	2q5a_repx	0	META130L	130	A		MET	LEU	0.257633
USER	2q5a_repx	0	META130N	130	A		MET	ASN	1.31535
USER	2q5a_repx	0	META130P	130	A		MET	PRO	1.20252
USER	2q5a_repx	0	META130Q	130	A		MET	GLN	1.11867
USER	2q5a_repx	0	META130R	130	A		MET	ARG	2.05361
USER	2q5a_repx	0	META130S	130	A		MET	SER	2.415
USER	2q5a_repx	0	META130T	130	A		MET	THR	2.86657
USER	2q5a_repx	0	META130V	130	A		MET	VAL	1.82677
USER	2q5a_repx	0	META130W	130	A		MET	TRP	-0.981136
USER	2q5a_repx	0	META130Y	130	A		MET	TYR	1.40824
USER	2q5a_repx	0	GLNA131A	131	A		GLN	ALA	0.931694
USER	2q5a_repx	0	GLNA131C	131	A		GLN	CYS	1.43699
USER	2q5a_repx	0	GLNA131D	131	A		GLN	ASP	-1.25265
USER	2q5a_repx	0	GLNA131E	131	A		GLN	GLU	-0.166218
USER	2q5a_repx	0	GLNA131F	131	A		GLN	PHE	-0.413659
USER	2q5a_repx	0	GLNA131G	131	A		GLN	GLY	1.23996
USER	2q5a_repx	0	GLNA131H	131	A		GLN	HIS	1.4536
USER	2q5a_repx	0	GLNA131I	131	A		GLN	ILE	-0.420823
USER	2q5a_repx	0	GLNA131K	131	A		GLN	LYS	0.777539
USER	2q5a_repx	0	GLNA131L	131	A		GLN	LEU	0.0148436
USER	2q5a_repx	0	GLNA131M	131	A		GLN	MET	0.337171
USER	2q5a_repx	0	GLNA131N	131	A		GLN	ASN	0.819262
USER	2q5a_repx	0	GLNA131P	131	A		GLN	PRO	-1.45417
USER	2q5a_repx	0	GLNA131R	131	A		GLN	ARG	1.63023
USER	2q5a_repx	0	GLNA131S	131	A		GLN	SER	1.38256
USER	2q5a_repx	0	GLNA131T	131	A		GLN	THR	0.595805
USER	2q5a_repx	0	GLNA131V	131	A		GLN	VAL	0.146576
USER	2q5a_repx	0	GLNA131W	131	A		GLN	TRP	0.70192
USER	2q5a_repx	0	GLNA131Y	131	A		GLN	TYR	-0.682351
USER	2q5a_repx	0	LYSA132A	132	A		LYS	ALA	0.614036
USER	2q5a_repx	0	LYSA132C	132	A		LYS	CYS	1.08633
USER	2q5a_repx	0	LYSA132D	132	A		LYS	ASP	0.911551
USER	2q5a_repx	0	LYSA132E	132	A		LYS	GLU	-0.34762
USER	2q5a_repx	0	LYSA132F	132	A		LYS	PHE	0.160499
USER	2q5a_repx	0	LYSA132G	132	A		LYS	GLY	1.06408
USER	2q5a_repx	0	LYSA132H	132	A		LYS	HIS	1.14176
USER	2q5a_repx	0	LYSA132I	132	A		LYS	ILE	0.338403
USER	2q5a_repx	0	LYSA132L	132	A		LYS	LEU	0.304429
USER	2q5a_repx	0	LYSA132M	132	A		LYS	MET	0.204655
USER	2q5a_repx	0	LYSA132N	132	A		LYS	ASN	0.645468
USER	2q5a_repx	0	LYSA132P	132	A		LYS	PRO	-1.12975
USER	2q5a_repx	0	LYSA132Q	132	A		LYS	GLN	-0.282162
USER	2q5a_repx	0	LYSA132R	132	A		LYS	ARG	0.199033
USER	2q5a_repx	0	LYSA132S	132	A		LYS	SER	1.14211
USER	2q5a_repx	0	LYSA132T	132	A		LYS	THR	0.856614
USER	2q5a_repx	0	LYSA132V	132	A		LYS	VAL	0.833147
USER	2q5a_repx	0	LYSA132W	132	A		LYS	TRP	0.380562
USER	2q5a_repx	0	LYSA132Y	132	A		LYS	TYR	0.574491
USER	2q5a_repx	0	PROA133A	133	A		PRO	ALA	2.31598
USER	2q5a_repx	0	PROA133C	133	A		PRO	CYS	2.83375
USER	2q5a_repx	0	PROA133D	133	A		PRO	ASP	2.24095
USER	2q5a_repx	0	PROA133E	133	A		PRO	GLU	1.24743
USER	2q5a_repx	0	PROA133F	133	A		PRO	PHE	1.93566
USER	2q5a_repx	0	PROA133G	133	A		PRO	GLY	3.21932
USER	2q5a_repx	0	PROA133H	133	A		PRO	HIS	2.71483
USER	2q5a_repx	0	PROA133I	133	A		PRO	ILE	1.68636
USER	2q5a_repx	0	PROA133K	133	A		PRO	LYS	2.08134
USER	2q5a_repx	0	PROA133L	133	A		PRO	LEU	1.83396
USER	2q5a_repx	0	PROA133M	133	A		PRO	MET	1.4611
USER	2q5a_repx	0	PROA133N	133	A		PRO	ASN	2.36623
USER	2q5a_repx	0	PROA133Q	133	A		PRO	GLN	2.01098
USER	2q5a_repx	0	PROA133R	133	A		PRO	ARG	1.96628
USER	2q5a_repx	0	PROA133S	133	A		PRO	SER	3.02331
USER	2q5a_repx	0	PROA133T	133	A		PRO	THR	2.60416
USER	2q5a_repx	0	PROA133V	133	A		PRO	VAL	2.22811
USER	2q5a_repx	0	PROA133W	133	A		PRO	TRP	2.10946
USER	2q5a_repx	0	PROA133Y	133	A		PRO	TYR	2.4392
USER	2q5a_repx	0	PHEA134A	134	A		PHE	ALA	3.57768
USER	2q5a_repx	0	PHEA134C	134	A		PHE	CYS	3.98548
USER	2q5a_repx	0	PHEA134D	134	A		PHE	ASP	5.65624
USER	2q5a_repx	0	PHEA134E	134	A		PHE	GLU	5.01091
USER	2q5a_repx	0	PHEA134G	134	A		PHE	GLY	5.54943
USER	2q5a_repx	0	PHEA134H	134	A		PHE	HIS	3.47192
USER	2q5a_repx	0	PHEA134I	134	A		PHE	ILE	3.87502
USER	2q5a_repx	0	PHEA134K	134	A		PHE	LYS	3.91258
USER	2q5a_repx	0	PHEA134L	134	A		PHE	LEU	1.42188
USER	2q5a_repx	0	PHEA134M	134	A		PHE	MET	0.843528
USER	2q5a_repx	0	PHEA134N	134	A		PHE	ASN	4.71367
USER	2q5a_repx	0	PHEA134P	134	A		PHE	PRO	4.93441
USER	2q5a_repx	0	PHEA134Q	134	A		PHE	GLN	4.00765
USER	2q5a_repx	0	PHEA134R	134	A		PHE	ARG	4.62571
USER	2q5a_repx	0	PHEA134S	134	A		PHE	SER	4.48186
USER	2q5a_repx	0	PHEA134T	134	A		PHE	THR	4.69955
USER	2q5a_repx	0	PHEA134V	134	A		PHE	VAL	3.09849
USER	2q5a_repx	0	PHEA134W	134	A		PHE	TRP	3.3515
USER	2q5a_repx	0	PHEA134Y	134	A		PHE	TYR	1.30382
USER	2q5a_repx	0	GLUA135A	135	A		GLU	ALA	1.28767
USER	2q5a_repx	0	GLUA135C	135	A		GLU	CYS	2.71038
USER	2q5a_repx	0	GLUA135D	135	A		GLU	ASP	3.02241
USER	2q5a_repx	0	GLUA135F	135	A		GLU	PHE	15.5091
USER	2q5a_repx	0	GLUA135G	135	A		GLU	GLY	3.01909
USER	2q5a_repx	0	GLUA135H	135	A		GLU	HIS	8.54947
USER	2q5a_repx	0	GLUA135I	135	A		GLU	ILE	2.50651
USER	2q5a_repx	0	GLUA135K	135	A		GLU	LYS	2.72347
USER	2q5a_repx	0	GLUA135L	135	A		GLU	LEU	0.597021
USER	2q5a_repx	0	GLUA135M	135	A		GLU	MET	1.06226
USER	2q5a_repx	0	GLUA135N	135	A		GLU	ASN	2.65091
USER	2q5a_repx	0	GLUA135P	135	A		GLU	PRO	10.0633
USER	2q5a_repx	0	GLUA135Q	135	A		GLU	GLN	2.25119
USER	2q5a_repx	0	GLUA135R	135	A		GLU	ARG	2.97279
USER	2q5a_repx	0	GLUA135S	135	A		GLU	SER	3.21348
USER	2q5a_repx	0	GLUA135T	135	A		GLU	THR	2.92698
USER	2q5a_repx	0	GLUA135V	135	A		GLU	VAL	2.0473
USER	2q5a_repx	0	GLUA135W	135	A		GLU	TRP	13.7403
USER	2q5a_repx	0	GLUA135Y	135	A		GLU	TYR	14.9873
USER	2q5a_repx	0	ASPA136A	136	A		ASP	ALA	0.496793
USER	2q5a_repx	0	ASPA136C	136	A		ASP	CYS	0.704234
USER	2q5a_repx	0	ASPA136E	136	A		ASP	GLU	-0.229062
USER	2q5a_repx	0	ASPA136F	136	A		ASP	PHE	-0.0247342
USER	2q5a_repx	0	ASPA136G	136	A		ASP	GLY	1.77862
USER	2q5a_repx	0	ASPA136H	136	A		ASP	HIS	0.27176
USER	2q5a_repx	0	ASPA136I	136	A		ASP	ILE	0.334748
USER	2q5a_repx	0	ASPA136K	136	A		ASP	LYS	0.0129759
USER	2q5a_repx	0	ASPA136L	136	A		ASP	LEU	-0.624232
USER	2q5a_repx	0	ASPA136M	136	A		ASP	MET	-0.649117
USER	2q5a_repx	0	ASPA136N	136	A		ASP	ASN	-0.14862
USER	2q5a_repx	0	ASPA136P	136	A		ASP	PRO	2.75835
USER	2q5a_repx	0	ASPA136Q	136	A		ASP	GLN	-1.2482
USER	2q5a_repx	0	ASPA136R	136	A		ASP	ARG	0.196173
USER	2q5a_repx	0	ASPA136S	136	A		ASP	SER	0.828068
USER	2q5a_repx	0	ASPA136T	136	A		ASP	THR	0.515538
USER	2q5a_repx	0	ASPA136V	136	A		ASP	VAL	1.125
USER	2q5a_repx	0	ASPA136W	136	A		ASP	TRP	0.0883746
USER	2q5a_repx	0	ASPA136Y	136	A		ASP	TYR	-0.0529228
USER	2q5a_repx	0	ALAA137C	137	A		ALA	CYS	1.3229
USER	2q5a_repx	0	ALAA137D	137	A		ALA	ASP	6.75561
USER	2q5a_repx	0	ALAA137E	137	A		ALA	GLU	10.4449
USER	2q5a_repx	0	ALAA137F	137	A		ALA	PHE	11.3378
USER	2q5a_repx	0	ALAA137G	137	A		ALA	GLY	1.9669
USER	2q5a_repx	0	ALAA137H	137	A		ALA	HIS	13.0782
USER	2q5a_repx	0	ALAA137I	137	A		ALA	ILE	2.56448
USER	2q5a_repx	0	ALAA137K	137	A		ALA	LYS	6.337
USER	2q5a_repx	0	ALAA137L	137	A		ALA	LEU	4.26374
USER	2q5a_repx	0	ALAA137M	137	A		ALA	MET	6.32954
USER	2q5a_repx	0	ALAA137N	137	A		ALA	ASN	5.53378
USER	2q5a_repx	0	ALAA137P	137	A		ALA	PRO	3.56645
USER	2q5a_repx	0	ALAA137Q	137	A		ALA	GLN	8.30881
USER	2q5a_repx	0	ALAA137R	137	A		ALA	ARG	7.55604
USER	2q5a_repx	0	ALAA137S	137	A		ALA	SER	0.68756
USER	2q5a_repx	0	ALAA137T	137	A		ALA	THR	0.693264
USER	2q5a_repx	0	ALAA137V	137	A		ALA	VAL	0.383247
USER	2q5a_repx	0	ALAA137W	137	A		ALA	TRP	22.7777
USER	2q5a_repx	0	ALAA137Y	137	A		ALA	TYR	12.2587
USER	2q5a_repx	0	SERA138A	138	A		SER	ALA	-0.718156
USER	2q5a_repx	0	SERA138C	138	A		SER	CYS	0.166318
USER	2q5a_repx	0	SERA138D	138	A		SER	ASP	3.11382
USER	2q5a_repx	0	SERA138E	138	A		SER	GLU	9.57087
USER	2q5a_repx	0	SERA138F	138	A		SER	PHE	19.6285
USER	2q5a_repx	0	SERA138G	138	A		SER	GLY	1.31996
USER	2q5a_repx	0	SERA138H	138	A		SER	HIS	17.5517
USER	2q5a_repx	0	SERA138I	138	A		SER	ILE	2.38897
USER	2q5a_repx	0	SERA138K	138	A		SER	LYS	13.8278
USER	2q5a_repx	0	SERA138L	138	A		SER	LEU	5.48729
USER	2q5a_repx	0	SERA138M	138	A		SER	MET	6.30217
USER	2q5a_repx	0	SERA138N	138	A		SER	ASN	3.94468
USER	2q5a_repx	0	SERA138P	138	A		SER	PRO	5.42302
USER	2q5a_repx	0	SERA138Q	138	A		SER	GLN	8.68454
USER	2q5a_repx	0	SERA138R	138	A		SER	ARG	20.3242
USER	2q5a_repx	0	SERA138T	138	A		SER	THR	2.53952
USER	2q5a_repx	0	SERA138V	138	A		SER	VAL	0.24322
USER	2q5a_repx	0	SERA138W	138	A		SER	TRP	20.998
USER	2q5a_repx	0	SERA138Y	138	A		SER	TYR	21.8776
USER	2q5a_repx	0	PHEA139A	139	A		PHE	ALA	4.14577
USER	2q5a_repx	0	PHEA139C	139	A		PHE	CYS	3.55596
USER	2q5a_repx	0	PHEA139D	139	A		PHE	ASP	6.61077
USER	2q5a_repx	0	PHEA139E	139	A		PHE	GLU	6.15108
USER	2q5a_repx	0	PHEA139G	139	A		PHE	GLY	5.36411
USER	2q5a_repx	0	PHEA139H	139	A		PHE	HIS	2.67146
USER	2q5a_repx	0	PHEA139I	139	A		PHE	ILE	2.23925
USER	2q5a_repx	0	PHEA139K	139	A		PHE	LYS	1.93086
USER	2q5a_repx	0	PHEA139L	139	A		PHE	LEU	1.08148
USER	2q5a_repx	0	PHEA139M	139	A		PHE	MET	1.02343
USER	2q5a_repx	0	PHEA139N	139	A		PHE	ASN	4.06666
USER	2q5a_repx	0	PHEA139P	139	A		PHE	PRO	7.48874
USER	2q5a_repx	0	PHEA139Q	139	A		PHE	GLN	4.11577
USER	2q5a_repx	0	PHEA139R	139	A		PHE	ARG	4.10716
USER	2q5a_repx	0	PHEA139S	139	A		PHE	SER	4.64112
USER	2q5a_repx	0	PHEA139T	139	A		PHE	THR	4.15126
USER	2q5a_repx	0	PHEA139V	139	A		PHE	VAL	3.68904
USER	2q5a_repx	0	PHEA139W	139	A		PHE	TRP	3.95475
USER	2q5a_repx	0	PHEA139Y	139	A		PHE	TYR	2.15829
USER	2q5a_repx	0	ALAA140C	140	A		ALA	CYS	-0.0403772
USER	2q5a_repx	0	ALAA140D	140	A		ALA	ASP	3.1488
USER	2q5a_repx	0	ALAA140E	140	A		ALA	GLU	2.7558
USER	2q5a_repx	0	ALAA140F	140	A		ALA	PHE	-1.90617
USER	2q5a_repx	0	ALAA140G	140	A		ALA	GLY	0.740592
USER	2q5a_repx	0	ALAA140H	140	A		ALA	HIS	-1.01789
USER	2q5a_repx	0	ALAA140I	140	A		ALA	ILE	0.0559128
USER	2q5a_repx	0	ALAA140K	140	A		ALA	LYS	0.298322
USER	2q5a_repx	0	ALAA140L	140	A		ALA	LEU	0.226877
USER	2q5a_repx	0	ALAA140M	140	A		ALA	MET	-0.532503
USER	2q5a_repx	0	ALAA140N	140	A		ALA	ASN	0.0574647
USER	2q5a_repx	0	ALAA140P	140	A		ALA	PRO	4.2961
USER	2q5a_repx	0	ALAA140Q	140	A		ALA	GLN	1.79261
USER	2q5a_repx	0	ALAA140R	140	A		ALA	ARG	-1.18378
USER	2q5a_repx	0	ALAA140S	140	A		ALA	SER	0.14991
USER	2q5a_repx	0	ALAA140T	140	A		ALA	THR	-0.312632
USER	2q5a_repx	0	ALAA140V	140	A		ALA	VAL	0.448466
USER	2q5a_repx	0	ALAA140W	140	A		ALA	TRP	1.34343
USER	2q5a_repx	0	ALAA140Y	140	A		ALA	TYR	-1.37051
USER	2q5a_repx	0	LEUA141A	141	A		LEU	ALA	2.60245
USER	2q5a_repx	0	LEUA141C	141	A		LEU	CYS	2.54263
USER	2q5a_repx	0	LEUA141D	141	A		LEU	ASP	5.87379
USER	2q5a_repx	0	LEUA141E	141	A		LEU	GLU	6.26514
USER	2q5a_repx	0	LEUA141F	141	A		LEU	PHE	7.39725
USER	2q5a_repx	0	LEUA141G	141	A		LEU	GLY	3.82544
USER	2q5a_repx	0	LEUA141H	141	A		LEU	HIS	6.82991
USER	2q5a_repx	0	LEUA141I	141	A		LEU	ILE	2.82982
USER	2q5a_repx	0	LEUA141K	141	A		LEU	LYS	4.9493
USER	2q5a_repx	0	LEUA141M	141	A		LEU	MET	0.982774
USER	2q5a_repx	0	LEUA141N	141	A		LEU	ASN	2.77019
USER	2q5a_repx	0	LEUA141P	141	A		LEU	PRO	5.14075
USER	2q5a_repx	0	LEUA141Q	141	A		LEU	GLN	3.54523
USER	2q5a_repx	0	LEUA141R	141	A		LEU	ARG	9.19005
USER	2q5a_repx	0	LEUA141S	141	A		LEU	SER	2.89906
USER	2q5a_repx	0	LEUA141T	141	A		LEU	THR	1.73713
USER	2q5a_repx	0	LEUA141V	141	A		LEU	VAL	3.41175
USER	2q5a_repx	0	LEUA141W	141	A		LEU	TRP	21.3906
USER	2q5a_repx	0	LEUA141Y	141	A		LEU	TYR	11.0996
USER	2q5a_repx	0	ARGA142A	142	A		ARG	ALA	0.250415
USER	2q5a_repx	0	ARGA142C	142	A		ARG	CYS	0.656567
USER	2q5a_repx	0	ARGA142D	142	A		ARG	ASP	-0.0247088
USER	2q5a_repx	0	ARGA142E	142	A		ARG	GLU	0.122865
USER	2q5a_repx	0	ARGA142F	142	A		ARG	PHE	-0.258767
USER	2q5a_repx	0	ARGA142G	142	A		ARG	GLY	0.275161
USER	2q5a_repx	0	ARGA142H	142	A		ARG	HIS	1.37609
USER	2q5a_repx	0	ARGA142I	142	A		ARG	ILE	1.16113
USER	2q5a_repx	0	ARGA142K	142	A		ARG	LYS	0.59392
USER	2q5a_repx	0	ARGA142L	142	A		ARG	LEU	0.29813
USER	2q5a_repx	0	ARGA142M	142	A		ARG	MET	0.0731167
USER	2q5a_repx	0	ARGA142N	142	A		ARG	ASN	0.492847
USER	2q5a_repx	0	ARGA142P	142	A		ARG	PRO	-0.941069
USER	2q5a_repx	0	ARGA142Q	142	A		ARG	GLN	0.610499
USER	2q5a_repx	0	ARGA142S	142	A		ARG	SER	0.771443
USER	2q5a_repx	0	ARGA142T	142	A		ARG	THR	1.44693
USER	2q5a_repx	0	ARGA142V	142	A		ARG	VAL	1.50319
USER	2q5a_repx	0	ARGA142W	142	A		ARG	TRP	1.12274
USER	2q5a_repx	0	ARGA142Y	142	A		ARG	TYR	-0.0789179
USER	2q5a_repx	0	THRA143A	143	A		THR	ALA	0.0233902
USER	2q5a_repx	0	THRA143C	143	A		THR	CYS	-0.572178
USER	2q5a_repx	0	THRA143D	143	A		THR	ASP	0.0102235
USER	2q5a_repx	0	THRA143E	143	A		THR	GLU	-0.778626
USER	2q5a_repx	0	THRA143F	143	A		THR	PHE	-0.145749
USER	2q5a_repx	0	THRA143G	143	A		THR	GLY	-0.166917
USER	2q5a_repx	0	THRA143H	143	A		THR	HIS	0.0730372
USER	2q5a_repx	0	THRA143I	143	A		THR	ILE	-0.325007
USER	2q5a_repx	0	THRA143K	143	A		THR	LYS	-1.14122
USER	2q5a_repx	0	THRA143L	143	A		THR	LEU	-0.656927
USER	2q5a_repx	0	THRA143M	143	A		THR	MET	-0.996278
USER	2q5a_repx	0	THRA143N	143	A		THR	ASN	-0.602572
USER	2q5a_repx	0	THRA143P	143	A		THR	PRO	-1.69431
USER	2q5a_repx	0	THRA143Q	143	A		THR	GLN	-0.543014
USER	2q5a_repx	0	THRA143R	143	A		THR	ARG	-1.61758
USER	2q5a_repx	0	THRA143S	143	A		THR	SER	0.328021
USER	2q5a_repx	0	THRA143V	143	A		THR	VAL	-0.232902
USER	2q5a_repx	0	THRA143W	143	A		THR	TRP	-0.676337
USER	2q5a_repx	0	THRA143Y	143	A		THR	TYR	-0.0662854
USER	2q5a_repx	0	GLYA144A	144	A		GLY	ALA	3.05725
USER	2q5a_repx	0	GLYA144C	144	A		GLY	CYS	3.04946
USER	2q5a_repx	0	GLYA144D	144	A		GLY	ASP	3.50399
USER	2q5a_repx	0	GLYA144E	144	A		GLY	GLU	3.46083
USER	2q5a_repx	0	GLYA144F	144	A		GLY	PHE	3.29128
USER	2q5a_repx	0	GLYA144H	144	A		GLY	HIS	3.45154
USER	2q5a_repx	0	GLYA144I	144	A		GLY	ILE	4.16391
USER	2q5a_repx	0	GLYA144K	144	A		GLY	LYS	2.94175
USER	2q5a_repx	0	GLYA144L	144	A		GLY	LEU	3.32696
USER	2q5a_repx	0	GLYA144M	144	A		GLY	MET	3.04058
USER	2q5a_repx	0	GLYA144N	144	A		GLY	ASN	3.06563
USER	2q5a_repx	0	GLYA144P	144	A		GLY	PRO	6.15678
USER	2q5a_repx	0	GLYA144Q	144	A		GLY	GLN	2.96198
USER	2q5a_repx	0	GLYA144R	144	A		GLY	ARG	2.53517
USER	2q5a_repx	0	GLYA144S	144	A		GLY	SER	3.37431
USER	2q5a_repx	0	GLYA144T	144	A		GLY	THR	4.22575
USER	2q5a_repx	0	GLYA144V	144	A		GLY	VAL	4.30982
USER	2q5a_repx	0	GLYA144W	144	A		GLY	TRP	3.14265
USER	2q5a_repx	0	GLYA144Y	144	A		GLY	TYR	3.30605
USER	2q5a_repx	0	GLUA145A	145	A		GLU	ALA	0.260002
USER	2q5a_repx	0	GLUA145C	145	A		GLU	CYS	0.55913
USER	2q5a_repx	0	GLUA145D	145	A		GLU	ASP	-0.284644
USER	2q5a_repx	0	GLUA145F	145	A		GLU	PHE	-1.57355
USER	2q5a_repx	0	GLUA145G	145	A		GLU	GLY	0.568547
USER	2q5a_repx	0	GLUA145H	145	A		GLU	HIS	0.255491
USER	2q5a_repx	0	GLUA145I	145	A		GLU	ILE	0.704687
USER	2q5a_repx	0	GLUA145K	145	A		GLU	LYS	-0.113842
USER	2q5a_repx	0	GLUA145L	145	A		GLU	LEU	-0.767974
USER	2q5a_repx	0	GLUA145M	145	A		GLU	MET	-1.07718
USER	2q5a_repx	0	GLUA145N	145	A		GLU	ASN	-0.477279
USER	2q5a_repx	0	GLUA145P	145	A		GLU	PRO	6.64373
USER	2q5a_repx	0	GLUA145Q	145	A		GLU	GLN	0.421611
USER	2q5a_repx	0	GLUA145R	145	A		GLU	ARG	-0.678836
USER	2q5a_repx	0	GLUA145S	145	A		GLU	SER	0.989507
USER	2q5a_repx	0	GLUA145T	145	A		GLU	THR	1.17849
USER	2q5a_repx	0	GLUA145V	145	A		GLU	VAL	1.3408
USER	2q5a_repx	0	GLUA145W	145	A		GLU	TRP	0.583146
USER	2q5a_repx	0	GLUA145Y	145	A		GLU	TYR	-0.160675
USER	2q5a_repx	0	META146A	146	A		MET	ALA	3.22752
USER	2q5a_repx	0	META146C	146	A		MET	CYS	2.35877
USER	2q5a_repx	0	META146D	146	A		MET	ASP	4.22418
USER	2q5a_repx	0	META146E	146	A		MET	GLU	3.28692
USER	2q5a_repx	0	META146F	146	A		MET	PHE	2.18077
USER	2q5a_repx	0	META146G	146	A		MET	GLY	4.1457
USER	2q5a_repx	0	META146H	146	A		MET	HIS	2.43694
USER	2q5a_repx	0	META146I	146	A		MET	ILE	0.748134
USER	2q5a_repx	0	META146K	146	A		MET	LYS	2.00619
USER	2q5a_repx	0	META146L	146	A		MET	LEU	-0.451837
USER	2q5a_repx	0	META146N	146	A		MET	ASN	3.36457
USER	2q5a_repx	0	META146P	146	A		MET	PRO	3.37094
USER	2q5a_repx	0	META146Q	146	A		MET	GLN	2.01069
USER	2q5a_repx	0	META146R	146	A		MET	ARG	2.29855
USER	2q5a_repx	0	META146S	146	A		MET	SER	3.19422
USER	2q5a_repx	0	META146T	146	A		MET	THR	2.63826
USER	2q5a_repx	0	META146V	146	A		MET	VAL	1.98278
USER	2q5a_repx	0	META146W	146	A		MET	TRP	3.13137
USER	2q5a_repx	0	META146Y	146	A		MET	TYR	2.73488
USER	2q5a_repx	0	SERA147A	147	A		SER	ALA	1.85959
USER	2q5a_repx	0	SERA147C	147	A		SER	CYS	2.38062
USER	2q5a_repx	0	SERA147D	147	A		SER	ASP	8.29356
USER	2q5a_repx	0	SERA147E	147	A		SER	GLU	12.3187
USER	2q5a_repx	0	SERA147F	147	A		SER	PHE	24.2978
USER	2q5a_repx	0	SERA147G	147	A		SER	GLY	3.2819
USER	2q5a_repx	0	SERA147H	147	A		SER	HIS	21.1463
USER	2q5a_repx	0	SERA147I	147	A		SER	ILE	7.17695
USER	2q5a_repx	0	SERA147K	147	A		SER	LYS	13.5366
USER	2q5a_repx	0	SERA147L	147	A		SER	LEU	6.23788
USER	2q5a_repx	0	SERA147M	147	A		SER	MET	7.32884
USER	2q5a_repx	0	SERA147N	147	A		SER	ASN	6.93767
USER	2q5a_repx	0	SERA147P	147	A		SER	PRO	7.76493
USER	2q5a_repx	0	SERA147Q	147	A		SER	GLN	8.91921
USER	2q5a_repx	0	SERA147R	147	A		SER	ARG	13.0389
USER	2q5a_repx	0	SERA147T	147	A		SER	THR	1.18782
USER	2q5a_repx	0	SERA147V	147	A		SER	VAL	4.78648
USER	2q5a_repx	0	SERA147W	147	A		SER	TRP	39.0339
USER	2q5a_repx	0	SERA147Y	147	A		SER	TYR	27.558
USER	2q5a_repx	0	GLYA148A	148	A		GLY	ALA	3.97292
USER	2q5a_repx	0	GLYA148C	148	A		GLY	CYS	5.10835
USER	2q5a_repx	0	GLYA148D	148	A		GLY	ASP	7.13837
USER	2q5a_repx	0	GLYA148E	148	A		GLY	GLU	7.78485
USER	2q5a_repx	0	GLYA148F	148	A		GLY	PHE	5.86558
USER	2q5a_repx	0	GLYA148H	148	A		GLY	HIS	12.2436
USER	2q5a_repx	0	GLYA148I	148	A		GLY	ILE	10.9249
USER	2q5a_repx	0	GLYA148K	148	A		GLY	LYS	6.50116
USER	2q5a_repx	0	GLYA148L	148	A		GLY	LEU	6.46844
USER	2q5a_repx	0	GLYA148M	148	A		GLY	MET	5.47603
USER	2q5a_repx	0	GLYA148N	148	A		GLY	ASN	6.09436
USER	2q5a_repx	0	GLYA148P	148	A		GLY	PRO	16.2544
USER	2q5a_repx	0	GLYA148Q	148	A		GLY	GLN	6.22538
USER	2q5a_repx	0	GLYA148R	148	A		GLY	ARG	6.4726
USER	2q5a_repx	0	GLYA148S	148	A		GLY	SER	5.70282
USER	2q5a_repx	0	GLYA148T	148	A		GLY	THR	10.8865
USER	2q5a_repx	0	GLYA148V	148	A		GLY	VAL	10.762
USER	2q5a_repx	0	GLYA148W	148	A		GLY	TRP	8.99388
USER	2q5a_repx	0	GLYA148Y	148	A		GLY	TYR	7.70958
USER	2q5a_repx	0	PROA149A	149	A		PRO	ALA	2.35216
USER	2q5a_repx	0	PROA149C	149	A		PRO	CYS	2.61557
USER	2q5a_repx	0	PROA149D	149	A		PRO	ASP	4.16152
USER	2q5a_repx	0	PROA149E	149	A		PRO	GLU	1.26173
USER	2q5a_repx	0	PROA149F	149	A		PRO	PHE	2.27829
USER	2q5a_repx	0	PROA149G	149	A		PRO	GLY	4.10532
USER	2q5a_repx	0	PROA149H	149	A		PRO	HIS	3.72989
USER	2q5a_repx	0	PROA149I	149	A		PRO	ILE	2.90422
USER	2q5a_repx	0	PROA149K	149	A		PRO	LYS	2.02187
USER	2q5a_repx	0	PROA149L	149	A		PRO	LEU	4.41921
USER	2q5a_repx	0	PROA149M	149	A		PRO	MET	2.39084
USER	2q5a_repx	0	PROA149N	149	A		PRO	ASN	3.62501
USER	2q5a_repx	0	PROA149Q	149	A		PRO	GLN	3.06797
USER	2q5a_repx	0	PROA149R	149	A		PRO	ARG	3.78307
USER	2q5a_repx	0	PROA149S	149	A		PRO	SER	3.91499
USER	2q5a_repx	0	PROA149T	149	A		PRO	THR	3.60755
USER	2q5a_repx	0	PROA149V	149	A		PRO	VAL	2.37967
USER	2q5a_repx	0	PROA149W	149	A		PRO	TRP	2.38999
USER	2q5a_repx	0	PROA149Y	149	A		PRO	TYR	2.13814
USER	2q5a_repx	0	VALA150A	150	A		VAL	ALA	2.58412
USER	2q5a_repx	0	VALA150C	150	A		VAL	CYS	1.94198
USER	2q5a_repx	0	VALA150D	150	A		VAL	ASP	4.19098
USER	2q5a_repx	0	VALA150E	150	A		VAL	GLU	3.39066
USER	2q5a_repx	0	VALA150F	150	A		VAL	PHE	10.6089
USER	2q5a_repx	0	VALA150G	150	A		VAL	GLY	4.00739
USER	2q5a_repx	0	VALA150H	150	A		VAL	HIS	9.21224
USER	2q5a_repx	0	VALA150I	150	A		VAL	ILE	-0.645136
USER	2q5a_repx	0	VALA150K	150	A		VAL	LYS	1.21151
USER	2q5a_repx	0	VALA150L	150	A		VAL	LEU	0.0667574
USER	2q5a_repx	0	VALA150M	150	A		VAL	MET	0.370213
USER	2q5a_repx	0	VALA150N	150	A		VAL	ASN	1.4472
USER	2q5a_repx	0	VALA150P	150	A		VAL	PRO	7.73438
USER	2q5a_repx	0	VALA150Q	150	A		VAL	GLN	1.36229
USER	2q5a_repx	0	VALA150R	150	A		VAL	ARG	1.82804
USER	2q5a_repx	0	VALA150S	150	A		VAL	SER	3.08892
USER	2q5a_repx	0	VALA150T	150	A		VAL	THR	1.6665
USER	2q5a_repx	0	VALA150W	150	A		VAL	TRP	14.4751
USER	2q5a_repx	0	VALA150Y	150	A		VAL	TYR	13.7882
USER	2q5a_repx	0	PHEA151A	151	A		PHE	ALA	2.32368
USER	2q5a_repx	0	PHEA151C	151	A		PHE	CYS	2.22378
USER	2q5a_repx	0	PHEA151D	151	A		PHE	ASP	2.43691
USER	2q5a_repx	0	PHEA151E	151	A		PHE	GLU	1.68272
USER	2q5a_repx	0	PHEA151G	151	A		PHE	GLY	3.0373
USER	2q5a_repx	0	PHEA151H	151	A		PHE	HIS	2.21287
USER	2q5a_repx	0	PHEA151I	151	A		PHE	ILE	0.663936
USER	2q5a_repx	0	PHEA151K	151	A		PHE	LYS	1.34312
USER	2q5a_repx	0	PHEA151L	151	A		PHE	LEU	0.308811
USER	2q5a_repx	0	PHEA151M	151	A		PHE	MET	0.325715
USER	2q5a_repx	0	PHEA151N	151	A		PHE	ASN	2.41702
USER	2q5a_repx	0	PHEA151P	151	A		PHE	PRO	1.21119
USER	2q5a_repx	0	PHEA151Q	151	A		PHE	GLN	1.80794
USER	2q5a_repx	0	PHEA151R	151	A		PHE	ARG	2.20321
USER	2q5a_repx	0	PHEA151S	151	A		PHE	SER	2.45782
USER	2q5a_repx	0	PHEA151T	151	A		PHE	THR	1.6759
USER	2q5a_repx	0	PHEA151V	151	A		PHE	VAL	1.71462
USER	2q5a_repx	0	PHEA151W	151	A		PHE	TRP	0.271208
USER	2q5a_repx	0	PHEA151Y	151	A		PHE	TYR	0.695591
USER	2q5a_repx	0	THRA152A	152	A		THR	ALA	2.85031
USER	2q5a_repx	0	THRA152C	152	A		THR	CYS	2.32359
USER	2q5a_repx	0	THRA152D	152	A		THR	ASP	4.16471
USER	2q5a_repx	0	THRA152E	152	A		THR	GLU	7.4391
USER	2q5a_repx	0	THRA152F	152	A		THR	PHE	17.2776
USER	2q5a_repx	0	THRA152G	152	A		THR	GLY	3.8806
USER	2q5a_repx	0	THRA152H	152	A		THR	HIS	12.9077
USER	2q5a_repx	0	THRA152I	152	A		THR	ILE	4.91488
USER	2q5a_repx	0	THRA152K	152	A		THR	LYS	9.45408
USER	2q5a_repx	0	THRA152L	152	A		THR	LEU	3.88403
USER	2q5a_repx	0	THRA152M	152	A		THR	MET	5.00224
USER	2q5a_repx	0	THRA152N	152	A		THR	ASN	3.91862
USER	2q5a_repx	0	THRA152P	152	A		THR	PRO	6.69221
USER	2q5a_repx	0	THRA152Q	152	A		THR	GLN	7.93707
USER	2q5a_repx	0	THRA152R	152	A		THR	ARG	4.31918
USER	2q5a_repx	0	THRA152S	152	A		THR	SER	1.0937
USER	2q5a_repx	0	THRA152V	152	A		THR	VAL	2.389
USER	2q5a_repx	0	THRA152W	152	A		THR	TRP	34.8285
USER	2q5a_repx	0	THRA152Y	152	A		THR	TYR	22.9812
USER	2q5a_repx	0	ASPA153A	153	A		ASP	ALA	-0.0546709
USER	2q5a_repx	0	ASPA153C	153	A		ASP	CYS	0.594027
USER	2q5a_repx	0	ASPA153E	153	A		ASP	GLU	-0.480785
USER	2q5a_repx	0	ASPA153F	153	A		ASP	PHE	0.308957
USER	2q5a_repx	0	ASPA153G	153	A		ASP	GLY	0.757384
USER	2q5a_repx	0	ASPA153H	153	A		ASP	HIS	0.605633
USER	2q5a_repx	0	ASPA153I	153	A		ASP	ILE	0.412381
USER	2q5a_repx	0	ASPA153K	153	A		ASP	LYS	-0.305238
USER	2q5a_repx	0	ASPA153L	153	A		ASP	LEU	-0.204621
USER	2q5a_repx	0	ASPA153M	153	A		ASP	MET	-0.15364
USER	2q5a_repx	0	ASPA153N	153	A		ASP	ASN	0.591896
USER	2q5a_repx	0	ASPA153P	153	A		ASP	PRO	-1.94178
USER	2q5a_repx	0	ASPA153Q	153	A		ASP	GLN	-0.209437
USER	2q5a_repx	0	ASPA153R	153	A		ASP	ARG	0.427195
USER	2q5a_repx	0	ASPA153S	153	A		ASP	SER	0.451661
USER	2q5a_repx	0	ASPA153T	153	A		ASP	THR	0.737729
USER	2q5a_repx	0	ASPA153V	153	A		ASP	VAL	0.664933
USER	2q5a_repx	0	ASPA153W	153	A		ASP	TRP	-0.535562
USER	2q5a_repx	0	ASPA153Y	153	A		ASP	TYR	0.296202
USER	2q5a_repx	0	SERA154A	154	A		SER	ALA	-0.50488
USER	2q5a_repx	0	SERA154C	154	A		SER	CYS	-0.0366624
USER	2q5a_repx	0	SERA154D	154	A		SER	ASP	1.83354
USER	2q5a_repx	0	SERA154E	154	A		SER	GLU	1.64283
USER	2q5a_repx	0	SERA154F	154	A		SER	PHE	0.460974
USER	2q5a_repx	0	SERA154G	154	A		SER	GLY	1.03787
USER	2q5a_repx	0	SERA154H	154	A		SER	HIS	1.3126
USER	2q5a_repx	0	SERA154I	154	A		SER	ILE	0.0342278
USER	2q5a_repx	0	SERA154K	154	A		SER	LYS	-0.197617
USER	2q5a_repx	0	SERA154L	154	A		SER	LEU	-0.907435
USER	2q5a_repx	0	SERA154M	154	A		SER	MET	-0.345384
USER	2q5a_repx	0	SERA154N	154	A		SER	ASN	1.23347
USER	2q5a_repx	0	SERA154P	154	A		SER	PRO	-0.480862
USER	2q5a_repx	0	SERA154Q	154	A		SER	GLN	1.6178
USER	2q5a_repx	0	SERA154R	154	A		SER	ARG	-0.00012356
USER	2q5a_repx	0	SERA154T	154	A		SER	THR	0.499179
USER	2q5a_repx	0	SERA154V	154	A		SER	VAL	-0.115416
USER	2q5a_repx	0	SERA154W	154	A		SER	TRP	-2.09967
USER	2q5a_repx	0	SERA154Y	154	A		SER	TYR	-1.38207
USER	2q5a_repx	0	GLYA155A	155	A		GLY	ALA	8.12029
USER	2q5a_repx	0	GLYA155C	155	A		GLY	CYS	14.3815
USER	2q5a_repx	0	GLYA155D	155	A		GLY	ASP	25.3136
USER	2q5a_repx	0	GLYA155E	155	A		GLY	GLU	28.8325
USER	2q5a_repx	0	GLYA155F	155	A		GLY	PHE	54.0058
USER	2q5a_repx	0	GLYA155H	155	A		GLY	HIS	45.959
USER	2q5a_repx	0	GLYA155I	155	A		GLY	ILE	29.5183
USER	2q5a_repx	0	GLYA155K	155	A		GLY	LYS	35.4096
USER	2q5a_repx	0	GLYA155L	155	A		GLY	LEU	31.602
USER	2q5a_repx	0	GLYA155M	155	A		GLY	MET	23.4384
USER	2q5a_repx	0	GLYA155N	155	A		GLY	ASN	25.2889
USER	2q5a_repx	0	GLYA155P	155	A		GLY	PRO	16.9143
USER	2q5a_repx	0	GLYA155Q	155	A		GLY	GLN	31.0053
USER	2q5a_repx	0	GLYA155R	155	A		GLY	ARG	45.0147
USER	2q5a_repx	0	GLYA155S	155	A		GLY	SER	14.4672
USER	2q5a_repx	0	GLYA155T	155	A		GLY	THR	19.6533
USER	2q5a_repx	0	GLYA155V	155	A		GLY	VAL	19.8579
USER	2q5a_repx	0	GLYA155W	155	A		GLY	TRP	54.7652
USER	2q5a_repx	0	GLYA155Y	155	A		GLY	TYR	46.6352
USER	2q5a_repx	0	ILEA156A	156	A		ILE	ALA	3.93846
USER	2q5a_repx	0	ILEA156C	156	A		ILE	CYS	3.43821
USER	2q5a_repx	0	ILEA156D	156	A		ILE	ASP	5.65004
USER	2q5a_repx	0	ILEA156E	156	A		ILE	GLU	5.58025
USER	2q5a_repx	0	ILEA156F	156	A		ILE	PHE	4.28941
USER	2q5a_repx	0	ILEA156G	156	A		ILE	GLY	6.07492
USER	2q5a_repx	0	ILEA156H	156	A		ILE	HIS	4.37112
USER	2q5a_repx	0	ILEA156K	156	A		ILE	LYS	4.95654
USER	2q5a_repx	0	ILEA156L	156	A		ILE	LEU	0.661289
USER	2q5a_repx	0	ILEA156M	156	A		ILE	MET	2.13963
USER	2q5a_repx	0	ILEA156N	156	A		ILE	ASN	4.31545
USER	2q5a_repx	0	ILEA156P	156	A		ILE	PRO	6.22023
USER	2q5a_repx	0	ILEA156Q	156	A		ILE	GLN	4.58595
USER	2q5a_repx	0	ILEA156R	156	A		ILE	ARG	6.16773
USER	2q5a_repx	0	ILEA156S	156	A		ILE	SER	5.38271
USER	2q5a_repx	0	ILEA156T	156	A		ILE	THR	3.25567
USER	2q5a_repx	0	ILEA156V	156	A		ILE	VAL	0.969122
USER	2q5a_repx	0	ILEA156W	156	A		ILE	TRP	9.24911
USER	2q5a_repx	0	ILEA156Y	156	A		ILE	TYR	3.63616
USER	2q5a_repx	0	HISA157A	157	A		HIS	ALA	2.95232
USER	2q5a_repx	0	HISA157C	157	A		HIS	CYS	2.3123
USER	2q5a_repx	0	HISA157D	157	A		HIS	ASP	5.26973
USER	2q5a_repx	0	HISA157E	157	A		HIS	GLU	3.49724
USER	2q5a_repx	0	HISA157F	157	A		HIS	PHE	1.38863
USER	2q5a_repx	0	HISA157G	157	A		HIS	GLY	4.76307
USER	2q5a_repx	0	HISA157I	157	A		HIS	ILE	1.44873
USER	2q5a_repx	0	HISA157K	157	A		HIS	LYS	3.05963
USER	2q5a_repx	0	HISA157L	157	A		HIS	LEU	-0.0680379
USER	2q5a_repx	0	HISA157M	157	A		HIS	MET	0.231814
USER	2q5a_repx	0	HISA157N	157	A		HIS	ASN	2.72982
USER	2q5a_repx	0	HISA157P	157	A		HIS	PRO	4.82682
USER	2q5a_repx	0	HISA157Q	157	A		HIS	GLN	2.90572
USER	2q5a_repx	0	HISA157R	157	A		HIS	ARG	5.34379
USER	2q5a_repx	0	HISA157S	157	A		HIS	SER	3.95435
USER	2q5a_repx	0	HISA157T	157	A		HIS	THR	2.52267
USER	2q5a_repx	0	HISA157V	157	A		HIS	VAL	1.75428
USER	2q5a_repx	0	HISA157W	157	A		HIS	TRP	7.5242
USER	2q5a_repx	0	HISA157Y	157	A		HIS	TYR	0.627475
USER	2q5a_repx	0	ILEA158A	158	A		ILE	ALA	4.45481
USER	2q5a_repx	0	ILEA158C	158	A		ILE	CYS	3.56494
USER	2q5a_repx	0	ILEA158D	158	A		ILE	ASP	6.23835
USER	2q5a_repx	0	ILEA158E	158	A		ILE	GLU	5.79318
USER	2q5a_repx	0	ILEA158F	158	A		ILE	PHE	5.6325
USER	2q5a_repx	0	ILEA158G	158	A		ILE	GLY	6.22946
USER	2q5a_repx	0	ILEA158H	158	A		ILE	HIS	9.98836
USER	2q5a_repx	0	ILEA158K	158	A		ILE	LYS	8.00834
USER	2q5a_repx	0	ILEA158L	158	A		ILE	LEU	1.47709
USER	2q5a_repx	0	ILEA158M	158	A		ILE	MET	0.759045
USER	2q5a_repx	0	ILEA158N	158	A		ILE	ASN	3.90309
USER	2q5a_repx	0	ILEA158P	158	A		ILE	PRO	6.84066
USER	2q5a_repx	0	ILEA158Q	158	A		ILE	GLN	4.61131
USER	2q5a_repx	0	ILEA158R	158	A		ILE	ARG	14.0877
USER	2q5a_repx	0	ILEA158S	158	A		ILE	SER	5.63674
USER	2q5a_repx	0	ILEA158T	158	A		ILE	THR	3.63678
USER	2q5a_repx	0	ILEA158V	158	A		ILE	VAL	1.02077
USER	2q5a_repx	0	ILEA158W	158	A		ILE	TRP	11.9358
USER	2q5a_repx	0	ILEA158Y	158	A		ILE	TYR	19.6347
USER	2q5a_repx	0	ILEA159A	159	A		ILE	ALA	4.23283
USER	2q5a_repx	0	ILEA159C	159	A		ILE	CYS	3.53813
USER	2q5a_repx	0	ILEA159D	159	A		ILE	ASP	6.00701
USER	2q5a_repx	0	ILEA159E	159	A		ILE	GLU	5.04472
USER	2q5a_repx	0	ILEA159F	159	A		ILE	PHE	7.11683
USER	2q5a_repx	0	ILEA159G	159	A		ILE	GLY	6.19328
USER	2q5a_repx	0	ILEA159H	159	A		ILE	HIS	6.77136
USER	2q5a_repx	0	ILEA159K	159	A		ILE	LYS	5.39314
USER	2q5a_repx	0	ILEA159L	159	A		ILE	LEU	1.65218
USER	2q5a_repx	0	ILEA159M	159	A		ILE	MET	1.82365
USER	2q5a_repx	0	ILEA159N	159	A		ILE	ASN	3.49721
USER	2q5a_repx	0	ILEA159P	159	A		ILE	PRO	5.94269
USER	2q5a_repx	0	ILEA159Q	159	A		ILE	GLN	3.07526
USER	2q5a_repx	0	ILEA159R	159	A		ILE	ARG	14.6234
USER	2q5a_repx	0	ILEA159S	159	A		ILE	SER	5.49762
USER	2q5a_repx	0	ILEA159T	159	A		ILE	THR	3.64895
USER	2q5a_repx	0	ILEA159V	159	A		ILE	VAL	1.12588
USER	2q5a_repx	0	ILEA159W	159	A		ILE	TRP	25.6186
USER	2q5a_repx	0	ILEA159Y	159	A		ILE	TYR	18.3181
USER	2q5a_repx	0	LEUA160A	160	A		LEU	ALA	2.31151
USER	2q5a_repx	0	LEUA160C	160	A		LEU	CYS	1.61465
USER	2q5a_repx	0	LEUA160D	160	A		LEU	ASP	3.27346
USER	2q5a_repx	0	LEUA160E	160	A		LEU	GLU	2.75334
USER	2q5a_repx	0	LEUA160F	160	A		LEU	PHE	-0.0168942
USER	2q5a_repx	0	LEUA160G	160	A		LEU	GLY	3.8772
USER	2q5a_repx	0	LEUA160H	160	A		LEU	HIS	1.03222
USER	2q5a_repx	0	LEUA160I	160	A		LEU	ILE	0.396889
USER	2q5a_repx	0	LEUA160K	160	A		LEU	LYS	0.272323
USER	2q5a_repx	0	LEUA160M	160	A		LEU	MET	-0.24719
USER	2q5a_repx	0	LEUA160N	160	A		LEU	ASN	2.38549
USER	2q5a_repx	0	LEUA160P	160	A		LEU	PRO	7.03227
USER	2q5a_repx	0	LEUA160Q	160	A		LEU	GLN	1.65351
USER	2q5a_repx	0	LEUA160R	160	A		LEU	ARG	-0.664859
USER	2q5a_repx	0	LEUA160S	160	A		LEU	SER	1.84537
USER	2q5a_repx	0	LEUA160T	160	A		LEU	THR	0.670663
USER	2q5a_repx	0	LEUA160V	160	A		LEU	VAL	0.0234311
USER	2q5a_repx	0	LEUA160W	160	A		LEU	TRP	0.0919604
USER	2q5a_repx	0	LEUA160Y	160	A		LEU	TYR	-0.247722
USER	2q5a_repx	0	ARGA161A	161	A		ARG	ALA	2.26797
USER	2q5a_repx	0	ARGA161C	161	A		ARG	CYS	2.17413
USER	2q5a_repx	0	ARGA161D	161	A		ARG	ASP	6.56729
USER	2q5a_repx	0	ARGA161E	161	A		ARG	GLU	7.98268
USER	2q5a_repx	0	ARGA161F	161	A		ARG	PHE	11.9495
USER	2q5a_repx	0	ARGA161G	161	A		ARG	GLY	4.07335
USER	2q5a_repx	0	ARGA161H	161	A		ARG	HIS	8.6154
USER	2q5a_repx	0	ARGA161I	161	A		ARG	ILE	3.0371
USER	2q5a_repx	0	ARGA161K	161	A		ARG	LYS	0.518791
USER	2q5a_repx	0	ARGA161L	161	A		ARG	LEU	1.90771
USER	2q5a_repx	0	ARGA161M	161	A		ARG	MET	1.26614
USER	2q5a_repx	0	ARGA161N	161	A		ARG	ASN	3.0143
USER	2q5a_repx	0	ARGA161P	161	A		ARG	PRO	6.88725
USER	2q5a_repx	0	ARGA161Q	161	A		ARG	GLN	3.25015
USER	2q5a_repx	0	ARGA161S	161	A		ARG	SER	2.6579
USER	2q5a_repx	0	ARGA161T	161	A		ARG	THR	1.8333
USER	2q5a_repx	0	ARGA161V	161	A		ARG	VAL	2.42452
USER	2q5a_repx	0	ARGA161W	161	A		ARG	TRP	14.577
USER	2q5a_repx	0	ARGA161Y	161	A		ARG	TYR	16.1023
USER	2q5a_repx	0	THRA162A	162	A		THR	ALA	-0.629795
USER	2q5a_repx	0	THRA162C	162	A		THR	CYS	-0.970427
USER	2q5a_repx	0	THRA162D	162	A		THR	ASP	-0.285522
USER	2q5a_repx	0	THRA162E	162	A		THR	GLU	-0.9726
USER	2q5a_repx	0	THRA162F	162	A		THR	PHE	-0.902142
USER	2q5a_repx	0	THRA162G	162	A		THR	GLY	-0.0348889
USER	2q5a_repx	0	THRA162H	162	A		THR	HIS	-0.639181
USER	2q5a_repx	0	THRA162I	162	A		THR	ILE	-0.692564
USER	2q5a_repx	0	THRA162K	162	A		THR	LYS	-1.61677
USER	2q5a_repx	0	THRA162L	162	A		THR	LEU	-2.0119
USER	2q5a_repx	0	THRA162M	162	A		THR	MET	-1.43062
USER	2q5a_repx	0	THRA162N	162	A		THR	ASN	-0.70167
USER	2q5a_repx	0	THRA162P	162	A		THR	PRO	2.5127
USER	2q5a_repx	0	THRA162Q	162	A		THR	GLN	-1.25507
USER	2q5a_repx	0	THRA162R	162	A		THR	ARG	-1.28025
USER	2q5a_repx	0	THRA162S	162	A		THR	SER	-0.449061
USER	2q5a_repx	0	THRA162V	162	A		THR	VAL	-0.930707
USER	2q5a_repx	0	THRA162W	162	A		THR	TRP	-0.431417
USER	2q5a_repx	0	THRA162Y	162	A		THR	TYR	-0.877007
USER	2q5a_repx	0	GLUA163A	163	A		GLU	ALA	-0.0897983
USER	2q5a_repx	0	GLUA163C	163	A		GLU	CYS	0.19827
USER	2q5a_repx	0	GLUA163D	163	A		GLU	ASP	-0.0848745
USER	2q5a_repx	0	GLUA163F	163	A		GLU	PHE	-0.923874
USER	2q5a_repx	0	GLUA163G	163	A		GLU	GLY	-0.0659369
USER	2q5a_repx	0	GLUA163H	163	A		GLU	HIS	-0.389488
USER	2q5a_repx	0	GLUA163I	163	A		GLU	ILE	0.100715
USER	2q5a_repx	0	GLUA163K	163	A		GLU	LYS	-0.381437
USER	2q5a_repx	0	GLUA163L	163	A		GLU	LEU	0.519776
USER	2q5a_repx	0	GLUA163M	163	A		GLU	MET	0.289223
USER	2q5a_repx	0	GLUA163N	163	A		GLU	ASN	-0.755069
USER	2q5a_repx	0	GLUA163P	163	A		GLU	PRO	3.07389
USER	2q5a_repx	0	GLUA163Q	163	A		GLU	GLN	-0.198796
USER	2q5a_repx	0	GLUA163R	163	A		GLU	ARG	0.146048
USER	2q5a_repx	0	GLUA163S	163	A		GLU	SER	-0.320368
USER	2q5a_repx	0	GLUA163T	163	A		GLU	THR	-0.351391
USER	2q5a_repx	0	GLUA163V	163	A		GLU	VAL	1.04066
USER	2q5a_repx	0	GLUA163W	163	A		GLU	TRP	-0.756203
USER	2q5a_repx	0	GLUA163Y	163	A		GLU	TYR	-0.7175
USER	2q5a_repx	0	PHEB501A	501	B		PHE	ALA	-0.749157
USER	2q5a_repx	0	PHEB501C	501	B		PHE	CYS	-0.58339
USER	2q5a_repx	0	PHEB501D	501	B		PHE	ASP	-0.681158
USER	2q5a_repx	0	PHEB501E	501	B		PHE	GLU	-0.650551
USER	2q5a_repx	0	PHEB501G	501	B		PHE	GLY	-0.832925
USER	2q5a_repx	0	PHEB501H	501	B		PHE	HIS	-0.880236
USER	2q5a_repx	0	PHEB501I	501	B		PHE	ILE	0.946993
USER	2q5a_repx	0	PHEB501K	501	B		PHE	LYS	-0.799993
USER	2q5a_repx	0	PHEB501L	501	B		PHE	LEU	-0.397346
USER	2q5a_repx	0	PHEB501M	501	B		PHE	MET	-0.528265
USER	2q5a_repx	0	PHEB501N	501	B		PHE	ASN	-1.51932
USER	2q5a_repx	0	PHEB501P	501	B		PHE	PRO	-0.592949
USER	2q5a_repx	0	PHEB501Q	501	B		PHE	GLN	-0.889341
USER	2q5a_repx	0	PHEB501R	501	B		PHE	ARG	-1.38449
USER	2q5a_repx	0	PHEB501S	501	B		PHE	SER	-1.62741
USER	2q5a_repx	0	PHEB501T	501	B		PHE	THR	-1.5984
USER	2q5a_repx	0	PHEB501V	501	B		PHE	VAL	-0.372588
USER	2q5a_repx	0	PHEB501W	501	B		PHE	TRP	-0.524773
USER	2q5a_repx	0	PHEB501Y	501	B		PHE	TYR	-0.020203
USER	2q5a_repx	0	GLNB505A	505	B		GLN	ALA	0.523285
USER	2q5a_repx	0	GLNB505C	505	B		GLN	CYS	0.512503
USER	2q5a_repx	0	GLNB505D	505	B		GLN	ASP	0.636623
USER	2q5a_repx	0	GLNB505E	505	B		GLN	GLU	0.228133
USER	2q5a_repx	0	GLNB505F	505	B		GLN	PHE	0.030136
USER	2q5a_repx	0	GLNB505G	505	B		GLN	GLY	0.619918
USER	2q5a_repx	0	GLNB505H	505	B		GLN	HIS	0.436912
USER	2q5a_repx	0	GLNB505I	505	B		GLN	ILE	0.526696
USER	2q5a_repx	0	GLNB505K	505	B		GLN	LYS	0.0174157
USER	2q5a_repx	0	GLNB505L	505	B		GLN	LEU	0.142745
USER	2q5a_repx	0	GLNB505M	505	B		GLN	MET	0.0295737
USER	2q5a_repx	0	GLNB505N	505	B		GLN	ASN	0.169669
USER	2q5a_repx	0	GLNB505P	505	B		GLN	PRO	3.27357
USER	2q5a_repx	0	GLNB505R	505	B		GLN	ARG	-1.44512
USER	2q5a_repx	0	GLNB505S	505	B		GLN	SER	0.497506
USER	2q5a_repx	0	GLNB505T	505	B		GLN	THR	0.772978
USER	2q5a_repx	0	GLNB505V	505	B		GLN	VAL	0.765333
USER	2q5a_repx	0	GLNB505W	505	B		GLN	TRP	0.127285
USER	2q5a_repx	0	GLNB505Y	505	B		GLN	TYR	0.0496005
