## Supplementary material for "Validating folding energy estimates as a method for variant interpretation": pin1_2ruc_ddg_background.csv

source	pdb	score	pdb_mut	pdb_rid	pdb_chain	gene_no	mut_from	mut_to	ddg
USER	2ruc_repx	0	GLYA1A	1	A		GLY	ALA	0.352504
USER	2ruc_repx	0	GLYA1C	1	A		GLY	CYS	0.35678
USER	2ruc_repx	0	GLYA1D	1	A		GLY	ASP	-0.801542
USER	2ruc_repx	0	GLYA1E	1	A		GLY	GLU	-0.204401
USER	2ruc_repx	0	GLYA1F	1	A		GLY	PHE	0.59206
USER	2ruc_repx	0	GLYA1H	1	A		GLY	HIS	0.00758511
USER	2ruc_repx	0	GLYA1I	1	A		GLY	ILE	0.623849
USER	2ruc_repx	0	GLYA1K	1	A		GLY	LYS	0.366566
USER	2ruc_repx	0	GLYA1L	1	A		GLY	LEU	0.40546
USER	2ruc_repx	0	GLYA1M	1	A		GLY	MET	0.378869
USER	2ruc_repx	0	GLYA1N	1	A		GLY	ASN	0.0926174
USER	2ruc_repx	0	GLYA1P	1	A		GLY	PRO	0.170204
USER	2ruc_repx	0	GLYA1Q	1	A		GLY	GLN	0.370853
USER	2ruc_repx	0	GLYA1R	1	A		GLY	ARG	-0.40158
USER	2ruc_repx	0	GLYA1S	1	A		GLY	SER	0.338757
USER	2ruc_repx	0	GLYA1T	1	A		GLY	THR	0.500851
USER	2ruc_repx	0	GLYA1V	1	A		GLY	VAL	0.593759
USER	2ruc_repx	0	GLYA1W	1	A		GLY	TRP	0.370915
USER	2ruc_repx	0	GLYA1Y	1	A		GLY	TYR	1.07082
USER	2ruc_repx	0	SERA2A	2	A		SER	ALA	0.00845596
USER	2ruc_repx	0	SERA2C	2	A		SER	CYS	-0.13673
USER	2ruc_repx	0	SERA2D	2	A		SER	ASP	-0.436479
USER	2ruc_repx	0	SERA2E	2	A		SER	GLU	-0.920862
USER	2ruc_repx	0	SERA2F	2	A		SER	PHE	-0.116945
USER	2ruc_repx	0	SERA2G	2	A		SER	GLY	0.040371
USER	2ruc_repx	0	SERA2H	2	A		SER	HIS	-0.0909033
USER	2ruc_repx	0	SERA2I	2	A		SER	ILE	-0.107343
USER	2ruc_repx	0	SERA2K	2	A		SER	LYS	-0.168687
USER	2ruc_repx	0	SERA2L	2	A		SER	LEU	-0.156469
USER	2ruc_repx	0	SERA2M	2	A		SER	MET	0.120163
USER	2ruc_repx	0	SERA2N	2	A		SER	ASN	-0.226744
USER	2ruc_repx	0	SERA2P	2	A		SER	PRO	-0.0492005
USER	2ruc_repx	0	SERA2Q	2	A		SER	GLN	-0.425081
USER	2ruc_repx	0	SERA2R	2	A		SER	ARG	-0.194891
USER	2ruc_repx	0	SERA2T	2	A		SER	THR	-0.109879
USER	2ruc_repx	0	SERA2V	2	A		SER	VAL	-0.0605952
USER	2ruc_repx	0	SERA2W	2	A		SER	TRP	0.0804101
USER	2ruc_repx	0	SERA2Y	2	A		SER	TYR	-0.111527
USER	2ruc_repx	0	HISA3A	3	A		HIS	ALA	0.27044
USER	2ruc_repx	0	HISA3C	3	A		HIS	CYS	0.252915
USER	2ruc_repx	0	HISA3D	3	A		HIS	ASP	-0.149877
USER	2ruc_repx	0	HISA3E	3	A		HIS	GLU	-0.361472
USER	2ruc_repx	0	HISA3F	3	A		HIS	PHE	-0.32254
USER	2ruc_repx	0	HISA3G	3	A		HIS	GLY	0.340997
USER	2ruc_repx	0	HISA3I	3	A		HIS	ILE	0.232819
USER	2ruc_repx	0	HISA3K	3	A		HIS	LYS	0.0871446
USER	2ruc_repx	0	HISA3L	3	A		HIS	LEU	0.223345
USER	2ruc_repx	0	HISA3M	3	A		HIS	MET	0.0224195
USER	2ruc_repx	0	HISA3N	3	A		HIS	ASN	0.144755
USER	2ruc_repx	0	HISA3P	3	A		HIS	PRO	0.335088
USER	2ruc_repx	0	HISA3Q	3	A		HIS	GLN	-0.239033
USER	2ruc_repx	0	HISA3R	3	A		HIS	ARG	-0.126873
USER	2ruc_repx	0	HISA3S	3	A		HIS	SER	0.180423
USER	2ruc_repx	0	HISA3T	3	A		HIS	THR	0.160652
USER	2ruc_repx	0	HISA3V	3	A		HIS	VAL	0.410935
USER	2ruc_repx	0	HISA3W	3	A		HIS	TRP	-0.451248
USER	2ruc_repx	0	HISA3Y	3	A		HIS	TYR	-0.204246
USER	2ruc_repx	0	META4A	4	A		MET	ALA	-0.209858
USER	2ruc_repx	0	META4C	4	A		MET	CYS	0.153883
USER	2ruc_repx	0	META4D	4	A		MET	ASP	-0.0881368
USER	2ruc_repx	0	META4E	4	A		MET	GLU	-0.331725
USER	2ruc_repx	0	META4F	4	A		MET	PHE	-0.258175
USER	2ruc_repx	0	META4G	4	A		MET	GLY	0.143628
USER	2ruc_repx	0	META4H	4	A		MET	HIS	0.07175
USER	2ruc_repx	0	META4I	4	A		MET	ILE	0.117492
USER	2ruc_repx	0	META4K	4	A		MET	LYS	-0.15792
USER	2ruc_repx	0	META4L	4	A		MET	LEU	-0.146877
USER	2ruc_repx	0	META4N	4	A		MET	ASN	0.0464893
USER	2ruc_repx	0	META4P	4	A		MET	PRO	-0.840801
USER	2ruc_repx	0	META4Q	4	A		MET	GLN	-0.230932
USER	2ruc_repx	0	META4R	4	A		MET	ARG	0.0261384
USER	2ruc_repx	0	META4S	4	A		MET	SER	0.0428912
USER	2ruc_repx	0	META4T	4	A		MET	THR	0.0578429
USER	2ruc_repx	0	META4V	4	A		MET	VAL	0.172876
USER	2ruc_repx	0	META4W	4	A		MET	TRP	-0.402365
USER	2ruc_repx	0	META4Y	4	A		MET	TYR	-0.168696
USER	2ruc_repx	0	GLUA5A	5	A		GLU	ALA	0.102302
USER	2ruc_repx	0	GLUA5C	5	A		GLU	CYS	0.145428
USER	2ruc_repx	0	GLUA5D	5	A		GLU	ASP	0.100539
USER	2ruc_repx	0	GLUA5F	5	A		GLU	PHE	-1.46748
USER	2ruc_repx	0	GLUA5G	5	A		GLU	GLY	0.514951
USER	2ruc_repx	0	GLUA5H	5	A		GLU	HIS	-0.170118
USER	2ruc_repx	0	GLUA5I	5	A		GLU	ILE	0.0116269
USER	2ruc_repx	0	GLUA5K	5	A		GLU	LYS	-0.610863
USER	2ruc_repx	0	GLUA5L	5	A		GLU	LEU	-0.310012
USER	2ruc_repx	0	GLUA5M	5	A		GLU	MET	-0.782165
USER	2ruc_repx	0	GLUA5N	5	A		GLU	ASN	0.181582
USER	2ruc_repx	0	GLUA5P	5	A		GLU	PRO	-1.25167
USER	2ruc_repx	0	GLUA5Q	5	A		GLU	GLN	0.0190184
USER	2ruc_repx	0	GLUA5R	5	A		GLU	ARG	-1.01461
USER	2ruc_repx	0	GLUA5S	5	A		GLU	SER	0.275496
USER	2ruc_repx	0	GLUA5T	5	A		GLU	THR	0.210245
USER	2ruc_repx	0	GLUA5V	5	A		GLU	VAL	0.330645
USER	2ruc_repx	0	GLUA5W	5	A		GLU	TRP	-0.670071
USER	2ruc_repx	0	GLUA5Y	5	A		GLU	TYR	-1.14773
USER	2ruc_repx	0	PROA6A	6	A		PRO	ALA	1.10178
USER	2ruc_repx	0	PROA6C	6	A		PRO	CYS	1.75195
USER	2ruc_repx	0	PROA6D	6	A		PRO	ASP	2.01126
USER	2ruc_repx	0	PROA6E	6	A		PRO	GLU	1.9416
USER	2ruc_repx	0	PROA6F	6	A		PRO	PHE	1.20044
USER	2ruc_repx	0	PROA6G	6	A		PRO	GLY	1.78416
USER	2ruc_repx	0	PROA6H	6	A		PRO	HIS	1.69511
USER	2ruc_repx	0	PROA6I	6	A		PRO	ILE	1.58968
USER	2ruc_repx	0	PROA6K	6	A		PRO	LYS	1.18345
USER	2ruc_repx	0	PROA6L	6	A		PRO	LEU	1.08947
USER	2ruc_repx	0	PROA6M	6	A		PRO	MET	1.21562
USER	2ruc_repx	0	PROA6N	6	A		PRO	ASN	1.69737
USER	2ruc_repx	0	PROA6Q	6	A		PRO	GLN	1.53042
USER	2ruc_repx	0	PROA6R	6	A		PRO	ARG	0.760138
USER	2ruc_repx	0	PROA6S	6	A		PRO	SER	1.72133
USER	2ruc_repx	0	PROA6T	6	A		PRO	THR	2.13791
USER	2ruc_repx	0	PROA6V	6	A		PRO	VAL	1.90807
USER	2ruc_repx	0	PROA6W	6	A		PRO	TRP	1.34966
USER	2ruc_repx	0	PROA6Y	6	A		PRO	TYR	1.24166
USER	2ruc_repx	0	ALAA7C	7	A		ALA	CYS	0.403237
USER	2ruc_repx	0	ALAA7D	7	A		ALA	ASP	0.202913
USER	2ruc_repx	0	ALAA7E	7	A		ALA	GLU	0.0956323
USER	2ruc_repx	0	ALAA7F	7	A		ALA	PHE	-0.173036
USER	2ruc_repx	0	ALAA7G	7	A		ALA	GLY	0.317548
USER	2ruc_repx	0	ALAA7H	7	A		ALA	HIS	0.335225
USER	2ruc_repx	0	ALAA7I	7	A		ALA	ILE	0.425079
USER	2ruc_repx	0	ALAA7K	7	A		ALA	LYS	0.0249765
USER	2ruc_repx	0	ALAA7L	7	A		ALA	LEU	0.135681
USER	2ruc_repx	0	ALAA7M	7	A		ALA	MET	-0.0410198
USER	2ruc_repx	0	ALAA7N	7	A		ALA	ASN	0.320091
USER	2ruc_repx	0	ALAA7P	7	A		ALA	PRO	-0.985558
USER	2ruc_repx	0	ALAA7Q	7	A		ALA	GLN	0.13797
USER	2ruc_repx	0	ALAA7R	7	A		ALA	ARG	0.13808
USER	2ruc_repx	0	ALAA7S	7	A		ALA	SER	0.278058
USER	2ruc_repx	0	ALAA7T	7	A		ALA	THR	0.177684
USER	2ruc_repx	0	ALAA7V	7	A		ALA	VAL	0.595683
USER	2ruc_repx	0	ALAA7W	7	A		ALA	TRP	-0.16445
USER	2ruc_repx	0	ALAA7Y	7	A		ALA	TYR	-0.0969781
USER	2ruc_repx	0	ARGA8A	8	A		ARG	ALA	1.27052
USER	2ruc_repx	0	ARGA8C	8	A		ARG	CYS	0.929233
USER	2ruc_repx	0	ARGA8D	8	A		ARG	ASP	2.16253
USER	2ruc_repx	0	ARGA8E	8	A		ARG	GLU	1.02355
USER	2ruc_repx	0	ARGA8F	8	A		ARG	PHE	0.185036
USER	2ruc_repx	0	ARGA8G	8	A		ARG	GLY	1.81735
USER	2ruc_repx	0	ARGA8H	8	A		ARG	HIS	0.876338
USER	2ruc_repx	0	ARGA8I	8	A		ARG	ILE	0.307806
USER	2ruc_repx	0	ARGA8K	8	A		ARG	LYS	0.151265
USER	2ruc_repx	0	ARGA8L	8	A		ARG	LEU	0.257764
USER	2ruc_repx	0	ARGA8M	8	A		ARG	MET	0.726437
USER	2ruc_repx	0	ARGA8N	8	A		ARG	ASN	1.68384
USER	2ruc_repx	0	ARGA8P	8	A		ARG	PRO	3.21345
USER	2ruc_repx	0	ARGA8Q	8	A		ARG	GLN	0.00820243
USER	2ruc_repx	0	ARGA8S	8	A		ARG	SER	1.33058
USER	2ruc_repx	0	ARGA8T	8	A		ARG	THR	1.08459
USER	2ruc_repx	0	ARGA8V	8	A		ARG	VAL	0.834709
USER	2ruc_repx	0	ARGA8W	8	A		ARG	TRP	0.837302
USER	2ruc_repx	0	ARGA8Y	8	A		ARG	TYR	-0.0756151
USER	2ruc_repx	0	VALA9A	9	A		VAL	ALA	2.3282
USER	2ruc_repx	0	VALA9C	9	A		VAL	CYS	1.82498
USER	2ruc_repx	0	VALA9D	9	A		VAL	ASP	3.88881
USER	2ruc_repx	0	VALA9E	9	A		VAL	GLU	2.84241
USER	2ruc_repx	0	VALA9F	9	A		VAL	PHE	3.87483
USER	2ruc_repx	0	VALA9G	9	A		VAL	GLY	2.77534
USER	2ruc_repx	0	VALA9H	9	A		VAL	HIS	3.5059
USER	2ruc_repx	0	VALA9I	9	A		VAL	ILE	-0.523079
USER	2ruc_repx	0	VALA9K	9	A		VAL	LYS	3.50806
USER	2ruc_repx	0	VALA9L	9	A		VAL	LEU	1.36743
USER	2ruc_repx	0	VALA9M	9	A		VAL	MET	1.14618
USER	2ruc_repx	0	VALA9N	9	A		VAL	ASN	3.38638
USER	2ruc_repx	0	VALA9P	9	A		VAL	PRO	3.54828
USER	2ruc_repx	0	VALA9Q	9	A		VAL	GLN	3.34977
USER	2ruc_repx	0	VALA9R	9	A		VAL	ARG	5.74883
USER	2ruc_repx	0	VALA9S	9	A		VAL	SER	3.24195
USER	2ruc_repx	0	VALA9T	9	A		VAL	THR	2.02686
USER	2ruc_repx	0	VALA9W	9	A		VAL	TRP	5.56865
USER	2ruc_repx	0	VALA9Y	9	A		VAL	TYR	6.18131
USER	2ruc_repx	0	ARGA10A	10	A		ARG	ALA	0.368754
USER	2ruc_repx	0	ARGA10C	10	A		ARG	CYS	0.86832
USER	2ruc_repx	0	ARGA10D	10	A		ARG	ASP	4.55869
USER	2ruc_repx	0	ARGA10E	10	A		ARG	GLU	1.90757
USER	2ruc_repx	0	ARGA10F	10	A		ARG	PHE	14.0361
USER	2ruc_repx	0	ARGA10G	10	A		ARG	GLY	1.09457
USER	2ruc_repx	0	ARGA10H	10	A		ARG	HIS	15.2903
USER	2ruc_repx	0	ARGA10I	10	A		ARG	ILE	1.94873
USER	2ruc_repx	0	ARGA10K	10	A		ARG	LYS	0.362882
USER	2ruc_repx	0	ARGA10L	10	A		ARG	LEU	-0.0399639
USER	2ruc_repx	0	ARGA10M	10	A		ARG	MET	0.476864
USER	2ruc_repx	0	ARGA10N	10	A		ARG	ASN	2.17944
USER	2ruc_repx	0	ARGA10P	10	A		ARG	PRO	0.114353
USER	2ruc_repx	0	ARGA10Q	10	A		ARG	GLN	0.833533
USER	2ruc_repx	0	ARGA10S	10	A		ARG	SER	0.252098
USER	2ruc_repx	0	ARGA10T	10	A		ARG	THR	1.60477
USER	2ruc_repx	0	ARGA10V	10	A		ARG	VAL	0.208753
USER	2ruc_repx	0	ARGA10W	10	A		ARG	TRP	14.7568
USER	2ruc_repx	0	ARGA10Y	10	A		ARG	TYR	13.849
USER	2ruc_repx	0	CYSA11A	11	A		CYS	ALA	-0.25193
USER	2ruc_repx	0	CYSA11D	11	A		CYS	ASP	5.21132
USER	2ruc_repx	0	CYSA11E	11	A		CYS	GLU	9.83027
USER	2ruc_repx	0	CYSA11F	11	A		CYS	PHE	18.364
USER	2ruc_repx	0	CYSA11G	11	A		CYS	GLY	1.54381
USER	2ruc_repx	0	CYSA11H	11	A		CYS	HIS	13.9194
USER	2ruc_repx	0	CYSA11I	11	A		CYS	ILE	2.48871
USER	2ruc_repx	0	CYSA11K	11	A		CYS	LYS	12.0657
USER	2ruc_repx	0	CYSA11L	11	A		CYS	LEU	4.5572
USER	2ruc_repx	0	CYSA11M	11	A		CYS	MET	5.95604
USER	2ruc_repx	0	CYSA11N	11	A		CYS	ASN	3.93057
USER	2ruc_repx	0	CYSA11P	11	A		CYS	PRO	2.67556
USER	2ruc_repx	0	CYSA11Q	11	A		CYS	GLN	8.37659
USER	2ruc_repx	0	CYSA11R	11	A		CYS	ARG	19.846
USER	2ruc_repx	0	CYSA11S	11	A		CYS	SER	0.513529
USER	2ruc_repx	0	CYSA11T	11	A		CYS	THR	1.72228
USER	2ruc_repx	0	CYSA11V	11	A		CYS	VAL	-0.653049
USER	2ruc_repx	0	CYSA11W	11	A		CYS	TRP	7.41299
USER	2ruc_repx	0	CYSA11Y	11	A		CYS	TYR	6.94073
USER	2ruc_repx	0	SERA12A	12	A		SER	ALA	-1.03863
USER	2ruc_repx	0	SERA12C	12	A		SER	CYS	-1.45445
USER	2ruc_repx	0	SERA12D	12	A		SER	ASP	-0.142353
USER	2ruc_repx	0	SERA12E	12	A		SER	GLU	-0.335351
USER	2ruc_repx	0	SERA12F	12	A		SER	PHE	-3.35203
USER	2ruc_repx	0	SERA12G	12	A		SER	GLY	0.147205
USER	2ruc_repx	0	SERA12H	12	A		SER	HIS	-0.360185
USER	2ruc_repx	0	SERA12I	12	A		SER	ILE	-3.18462
USER	2ruc_repx	0	SERA12K	12	A		SER	LYS	-2.30725
USER	2ruc_repx	0	SERA12L	12	A		SER	LEU	-2.99664
USER	2ruc_repx	0	SERA12M	12	A		SER	MET	-2.62197
USER	2ruc_repx	0	SERA12N	12	A		SER	ASN	-1.01886
USER	2ruc_repx	0	SERA12P	12	A		SER	PRO	0.368547
USER	2ruc_repx	0	SERA12Q	12	A		SER	GLN	-1.13631
USER	2ruc_repx	0	SERA12R	12	A		SER	ARG	-1.87392
USER	2ruc_repx	0	SERA12T	12	A		SER	THR	-0.176807
USER	2ruc_repx	0	SERA12V	12	A		SER	VAL	-2.58118
USER	2ruc_repx	0	SERA12W	12	A		SER	TRP	-1.74921
USER	2ruc_repx	0	SERA12Y	12	A		SER	TYR	-3.41301
USER	2ruc_repx	0	HISA13A	13	A		HIS	ALA	0.266183
USER	2ruc_repx	0	HISA13C	13	A		HIS	CYS	0.0647852
USER	2ruc_repx	0	HISA13D	13	A		HIS	ASP	1.44419
USER	2ruc_repx	0	HISA13E	13	A		HIS	GLU	0.964409
USER	2ruc_repx	0	HISA13F	13	A		HIS	PHE	-2.16883
USER	2ruc_repx	0	HISA13G	13	A		HIS	GLY	1.78238
USER	2ruc_repx	0	HISA13I	13	A		HIS	ILE	0.640065
USER	2ruc_repx	0	HISA13K	13	A		HIS	LYS	-0.743881
USER	2ruc_repx	0	HISA13L	13	A		HIS	LEU	-1.73779
USER	2ruc_repx	0	HISA13M	13	A		HIS	MET	-1.81158
USER	2ruc_repx	0	HISA13N	13	A		HIS	ASN	1.17317
USER	2ruc_repx	0	HISA13P	13	A		HIS	PRO	2.54117
USER	2ruc_repx	0	HISA13Q	13	A		HIS	GLN	0.415952
USER	2ruc_repx	0	HISA13R	13	A		HIS	ARG	-0.872917
USER	2ruc_repx	0	HISA13S	13	A		HIS	SER	1.32078
USER	2ruc_repx	0	HISA13T	13	A		HIS	THR	0.416042
USER	2ruc_repx	0	HISA13V	13	A		HIS	VAL	0.00492516
USER	2ruc_repx	0	HISA13W	13	A		HIS	TRP	1.66226
USER	2ruc_repx	0	HISA13Y	13	A		HIS	TYR	-1.62935
USER	2ruc_repx	0	LEUA14A	14	A		LEU	ALA	3.51765
USER	2ruc_repx	0	LEUA14C	14	A		LEU	CYS	3.11041
USER	2ruc_repx	0	LEUA14D	14	A		LEU	ASP	5.96857
USER	2ruc_repx	0	LEUA14E	14	A		LEU	GLU	4.76895
USER	2ruc_repx	0	LEUA14F	14	A		LEU	PHE	6.61878
USER	2ruc_repx	0	LEUA14G	14	A		LEU	GLY	4.99769
USER	2ruc_repx	0	LEUA14H	14	A		LEU	HIS	7.46381
USER	2ruc_repx	0	LEUA14I	14	A		LEU	ILE	3.15307
USER	2ruc_repx	0	LEUA14K	14	A		LEU	LYS	3.8621
USER	2ruc_repx	0	LEUA14M	14	A		LEU	MET	-0.0661894
USER	2ruc_repx	0	LEUA14N	14	A		LEU	ASN	4.3458
USER	2ruc_repx	0	LEUA14P	14	A		LEU	PRO	6.17956
USER	2ruc_repx	0	LEUA14Q	14	A		LEU	GLN	2.97141
USER	2ruc_repx	0	LEUA14R	14	A		LEU	ARG	7.0526
USER	2ruc_repx	0	LEUA14S	14	A		LEU	SER	4.89548
USER	2ruc_repx	0	LEUA14T	14	A		LEU	THR	3.44174
USER	2ruc_repx	0	LEUA14V	14	A		LEU	VAL	3.80614
USER	2ruc_repx	0	LEUA14W	14	A		LEU	TRP	20.0662
USER	2ruc_repx	0	LEUA14Y	14	A		LEU	TYR	14.7082
USER	2ruc_repx	0	LEUA15A	15	A		LEU	ALA	2.96523
USER	2ruc_repx	0	LEUA15C	15	A		LEU	CYS	2.27473
USER	2ruc_repx	0	LEUA15D	15	A		LEU	ASP	4.27047
USER	2ruc_repx	0	LEUA15E	15	A		LEU	GLU	4.06045
USER	2ruc_repx	0	LEUA15F	15	A		LEU	PHE	10.7573
USER	2ruc_repx	0	LEUA15G	15	A		LEU	GLY	3.61908
USER	2ruc_repx	0	LEUA15H	15	A		LEU	HIS	5.55268
USER	2ruc_repx	0	LEUA15I	15	A		LEU	ILE	1.93395
USER	2ruc_repx	0	LEUA15K	15	A		LEU	LYS	2.20023
USER	2ruc_repx	0	LEUA15M	15	A		LEU	MET	0.948828
USER	2ruc_repx	0	LEUA15N	15	A		LEU	ASN	3.59993
USER	2ruc_repx	0	LEUA15P	15	A		LEU	PRO	5.25156
USER	2ruc_repx	0	LEUA15Q	15	A		LEU	GLN	3.31878
USER	2ruc_repx	0	LEUA15R	15	A		LEU	ARG	2.20759
USER	2ruc_repx	0	LEUA15S	15	A		LEU	SER	4.05777
USER	2ruc_repx	0	LEUA15T	15	A		LEU	THR	3.22289
USER	2ruc_repx	0	LEUA15V	15	A		LEU	VAL	1.34773
USER	2ruc_repx	0	LEUA15W	15	A		LEU	TRP	17.6152
USER	2ruc_repx	0	LEUA15Y	15	A		LEU	TYR	18.945
USER	2ruc_repx	0	VALA16A	16	A		VAL	ALA	2.82626
USER	2ruc_repx	0	VALA16C	16	A		VAL	CYS	2.11826
USER	2ruc_repx	0	VALA16D	16	A		VAL	ASP	4.01419
USER	2ruc_repx	0	VALA16E	16	A		VAL	GLU	4.96831
USER	2ruc_repx	0	VALA16F	16	A		VAL	PHE	5.73572
USER	2ruc_repx	0	VALA16G	16	A		VAL	GLY	4.11559
USER	2ruc_repx	0	VALA16H	16	A		VAL	HIS	9.48103
USER	2ruc_repx	0	VALA16I	16	A		VAL	ILE	0.397224
USER	2ruc_repx	0	VALA16K	16	A		VAL	LYS	2.90768
USER	2ruc_repx	0	VALA16L	16	A		VAL	LEU	1.61429
USER	2ruc_repx	0	VALA16M	16	A		VAL	MET	0.250684
USER	2ruc_repx	0	VALA16N	16	A		VAL	ASN	3.32634
USER	2ruc_repx	0	VALA16P	16	A		VAL	PRO	8.13282
USER	2ruc_repx	0	VALA16Q	16	A		VAL	GLN	2.88047
USER	2ruc_repx	0	VALA16R	16	A		VAL	ARG	7.21239
USER	2ruc_repx	0	VALA16S	16	A		VAL	SER	4.21197
USER	2ruc_repx	0	VALA16T	16	A		VAL	THR	2.41495
USER	2ruc_repx	0	VALA16W	16	A		VAL	TRP	6.96225
USER	2ruc_repx	0	VALA16Y	16	A		VAL	TYR	6.16249
USER	2ruc_repx	0	LYSA17A	17	A		LYS	ALA	0.976267
USER	2ruc_repx	0	LYSA17C	17	A		LYS	CYS	1.49317
USER	2ruc_repx	0	LYSA17D	17	A		LYS	ASP	1.81723
USER	2ruc_repx	0	LYSA17E	17	A		LYS	GLU	2.32311
USER	2ruc_repx	0	LYSA17F	17	A		LYS	PHE	9.64703
USER	2ruc_repx	0	LYSA17G	17	A		LYS	GLY	0.922836
USER	2ruc_repx	0	LYSA17H	17	A		LYS	HIS	6.62162
USER	2ruc_repx	0	LYSA17I	17	A		LYS	ILE	0.241573
USER	2ruc_repx	0	LYSA17L	17	A		LYS	LEU	0.019204
USER	2ruc_repx	0	LYSA17M	17	A		LYS	MET	-1.03949
USER	2ruc_repx	0	LYSA17N	17	A		LYS	ASN	1.2731
USER	2ruc_repx	0	LYSA17P	17	A		LYS	PRO	2.37626
USER	2ruc_repx	0	LYSA17Q	17	A		LYS	GLN	1.31623
USER	2ruc_repx	0	LYSA17R	17	A		LYS	ARG	-0.377416
USER	2ruc_repx	0	LYSA17S	17	A		LYS	SER	1.06459
USER	2ruc_repx	0	LYSA17T	17	A		LYS	THR	0.364157
USER	2ruc_repx	0	LYSA17V	17	A		LYS	VAL	0.887739
USER	2ruc_repx	0	LYSA17W	17	A		LYS	TRP	6.66406
USER	2ruc_repx	0	LYSA17Y	17	A		LYS	TYR	10.8538
USER	2ruc_repx	0	HISA18A	18	A		HIS	ALA	0.148579
USER	2ruc_repx	0	HISA18C	18	A		HIS	CYS	0.240369
USER	2ruc_repx	0	HISA18D	18	A		HIS	ASP	1.42933
USER	2ruc_repx	0	HISA18E	18	A		HIS	GLU	1.00896
USER	2ruc_repx	0	HISA18F	18	A		HIS	PHE	1.04549
USER	2ruc_repx	0	HISA18G	18	A		HIS	GLY	1.11242
USER	2ruc_repx	0	HISA18I	18	A		HIS	ILE	-1.77157
USER	2ruc_repx	0	HISA18K	18	A		HIS	LYS	-1.04119
USER	2ruc_repx	0	HISA18L	18	A		HIS	LEU	-0.868692
USER	2ruc_repx	0	HISA18M	18	A		HIS	MET	-1.11541
USER	2ruc_repx	0	HISA18N	18	A		HIS	ASN	0.648689
USER	2ruc_repx	0	HISA18P	18	A		HIS	PRO	-0.100001
USER	2ruc_repx	0	HISA18Q	18	A		HIS	GLN	-0.494005
USER	2ruc_repx	0	HISA18R	18	A		HIS	ARG	-0.57712
USER	2ruc_repx	0	HISA18S	18	A		HIS	SER	0.755068
USER	2ruc_repx	0	HISA18T	18	A		HIS	THR	0.788446
USER	2ruc_repx	0	HISA18V	18	A		HIS	VAL	-0.0742031
USER	2ruc_repx	0	HISA18W	18	A		HIS	TRP	-1.55666
USER	2ruc_repx	0	HISA18Y	18	A		HIS	TYR	1.47178
USER	2ruc_repx	0	SERA19A	19	A		SER	ALA	-0.298264
USER	2ruc_repx	0	SERA19C	19	A		SER	CYS	0.327938
USER	2ruc_repx	0	SERA19D	19	A		SER	ASP	0.913302
USER	2ruc_repx	0	SERA19E	19	A		SER	GLU	0.274239
USER	2ruc_repx	0	SERA19F	19	A		SER	PHE	-0.167048
USER	2ruc_repx	0	SERA19G	19	A		SER	GLY	0.57567
USER	2ruc_repx	0	SERA19H	19	A		SER	HIS	0.0134516
USER	2ruc_repx	0	SERA19I	19	A		SER	ILE	-0.105503
USER	2ruc_repx	0	SERA19K	19	A		SER	LYS	-0.0791659
USER	2ruc_repx	0	SERA19L	19	A		SER	LEU	-0.144778
USER	2ruc_repx	0	SERA19M	19	A		SER	MET	-0.213899
USER	2ruc_repx	0	SERA19N	19	A		SER	ASN	-0.105404
USER	2ruc_repx	0	SERA19P	19	A		SER	PRO	4.79103
USER	2ruc_repx	0	SERA19Q	19	A		SER	GLN	0.0983018
USER	2ruc_repx	0	SERA19R	19	A		SER	ARG	-0.183349
USER	2ruc_repx	0	SERA19T	19	A		SER	THR	0.00131426
USER	2ruc_repx	0	SERA19V	19	A		SER	VAL	-0.0337244
USER	2ruc_repx	0	SERA19W	19	A		SER	TRP	0.180133
USER	2ruc_repx	0	SERA19Y	19	A		SER	TYR	-0.134493
USER	2ruc_repx	0	GLNA20A	20	A		GLN	ALA	0.124094
USER	2ruc_repx	0	GLNA20C	20	A		GLN	CYS	0.518296
USER	2ruc_repx	0	GLNA20D	20	A		GLN	ASP	-0.509231
USER	2ruc_repx	0	GLNA20E	20	A		GLN	GLU	-0.130713
USER	2ruc_repx	0	GLNA20F	20	A		GLN	PHE	-0.203059
USER	2ruc_repx	0	GLNA20G	20	A		GLN	GLY	0.34658
USER	2ruc_repx	0	GLNA20H	20	A		GLN	HIS	0.246039
USER	2ruc_repx	0	GLNA20I	20	A		GLN	ILE	-0.0649481
USER	2ruc_repx	0	GLNA20K	20	A		GLN	LYS	0.0896771
USER	2ruc_repx	0	GLNA20L	20	A		GLN	LEU	-0.146503
USER	2ruc_repx	0	GLNA20M	20	A		GLN	MET	-0.533213
USER	2ruc_repx	0	GLNA20N	20	A		GLN	ASN	-0.11455
USER	2ruc_repx	0	GLNA20P	20	A		GLN	PRO	-0.884795
USER	2ruc_repx	0	GLNA20R	20	A		GLN	ARG	0.353231
USER	2ruc_repx	0	GLNA20S	20	A		GLN	SER	0.458248
USER	2ruc_repx	0	GLNA20T	20	A		GLN	THR	0.30113
USER	2ruc_repx	0	GLNA20V	20	A		GLN	VAL	0.250244
USER	2ruc_repx	0	GLNA20W	20	A		GLN	TRP	0.199795
USER	2ruc_repx	0	GLNA20Y	20	A		GLN	TYR	-0.000105508
USER	2ruc_repx	0	SERA21A	21	A		SER	ALA	-0.0634458
USER	2ruc_repx	0	SERA21C	21	A		SER	CYS	0.252076
USER	2ruc_repx	0	SERA21D	21	A		SER	ASP	2.25833
USER	2ruc_repx	0	SERA21E	21	A		SER	GLU	7.53696
USER	2ruc_repx	0	SERA21F	21	A		SER	PHE	16.4099
USER	2ruc_repx	0	SERA21G	21	A		SER	GLY	0.925005
USER	2ruc_repx	0	SERA21H	21	A		SER	HIS	13.9187
USER	2ruc_repx	0	SERA21I	21	A		SER	ILE	7.98806
USER	2ruc_repx	0	SERA21K	21	A		SER	LYS	13.703
USER	2ruc_repx	0	SERA21L	21	A		SER	LEU	5.31213
USER	2ruc_repx	0	SERA21M	21	A		SER	MET	7.19466
USER	2ruc_repx	0	SERA21N	21	A		SER	ASN	2.82909
USER	2ruc_repx	0	SERA21P	21	A		SER	PRO	6.41364
USER	2ruc_repx	0	SERA21Q	21	A		SER	GLN	8.848
USER	2ruc_repx	0	SERA21R	21	A		SER	ARG	10.8193
USER	2ruc_repx	0	SERA21T	21	A		SER	THR	1.34403
USER	2ruc_repx	0	SERA21V	21	A		SER	VAL	3.80954
USER	2ruc_repx	0	SERA21W	21	A		SER	TRP	28.984
USER	2ruc_repx	0	SERA21Y	21	A		SER	TYR	17.7525
USER	2ruc_repx	0	ARGA22A	22	A		ARG	ALA	1.03114
USER	2ruc_repx	0	ARGA22C	22	A		ARG	CYS	1.43683
USER	2ruc_repx	0	ARGA22D	22	A		ARG	ASP	1.57235
USER	2ruc_repx	0	ARGA22E	22	A		ARG	GLU	1.54646
USER	2ruc_repx	0	ARGA22F	22	A		ARG	PHE	1.62106
USER	2ruc_repx	0	ARGA22G	22	A		ARG	GLY	1.5678
USER	2ruc_repx	0	ARGA22H	22	A		ARG	HIS	1.99345
USER	2ruc_repx	0	ARGA22I	22	A		ARG	ILE	0.933497
USER	2ruc_repx	0	ARGA22K	22	A		ARG	LYS	0.740286
USER	2ruc_repx	0	ARGA22L	22	A		ARG	LEU	0.438543
USER	2ruc_repx	0	ARGA22M	22	A		ARG	MET	0.576529
USER	2ruc_repx	0	ARGA22N	22	A		ARG	ASN	1.32941
USER	2ruc_repx	0	ARGA22P	22	A		ARG	PRO	-0.183417
USER	2ruc_repx	0	ARGA22Q	22	A		ARG	GLN	1.04619
USER	2ruc_repx	0	ARGA22S	22	A		ARG	SER	1.50465
USER	2ruc_repx	0	ARGA22T	22	A		ARG	THR	1.40219
USER	2ruc_repx	0	ARGA22V	22	A		ARG	VAL	1.24578
USER	2ruc_repx	0	ARGA22W	22	A		ARG	TRP	1.89635
USER	2ruc_repx	0	ARGA22Y	22	A		ARG	TYR	1.70148
USER	2ruc_repx	0	ARGA23A	23	A		ARG	ALA	0.393534
USER	2ruc_repx	0	ARGA23C	23	A		ARG	CYS	0.198859
USER	2ruc_repx	0	ARGA23D	23	A		ARG	ASP	-0.290208
USER	2ruc_repx	0	ARGA23E	23	A		ARG	GLU	0.353946
USER	2ruc_repx	0	ARGA23F	23	A		ARG	PHE	0.402615
USER	2ruc_repx	0	ARGA23G	23	A		ARG	GLY	1.22707
USER	2ruc_repx	0	ARGA23H	23	A		ARG	HIS	0.539166
USER	2ruc_repx	0	ARGA23I	23	A		ARG	ILE	1.14094
USER	2ruc_repx	0	ARGA23K	23	A		ARG	LYS	0.146373
USER	2ruc_repx	0	ARGA23L	23	A		ARG	LEU	0.510145
USER	2ruc_repx	0	ARGA23M	23	A		ARG	MET	0.0891248
USER	2ruc_repx	0	ARGA23N	23	A		ARG	ASN	0.0223361
USER	2ruc_repx	0	ARGA23P	23	A		ARG	PRO	3.2024
USER	2ruc_repx	0	ARGA23Q	23	A		ARG	GLN	0.40262
USER	2ruc_repx	0	ARGA23S	23	A		ARG	SER	0.691316
USER	2ruc_repx	0	ARGA23T	23	A		ARG	THR	1.76487
USER	2ruc_repx	0	ARGA23V	23	A		ARG	VAL	1.6728
USER	2ruc_repx	0	ARGA23W	23	A		ARG	TRP	0.91643
USER	2ruc_repx	0	ARGA23Y	23	A		ARG	TYR	0.414814
USER	2ruc_repx	0	PROA24A	24	A		PRO	ALA	1.04613
USER	2ruc_repx	0	PROA24C	24	A		PRO	CYS	1.68467
USER	2ruc_repx	0	PROA24D	24	A		PRO	ASP	1.38801
USER	2ruc_repx	0	PROA24E	24	A		PRO	GLU	1.09153
USER	2ruc_repx	0	PROA24F	24	A		PRO	PHE	2.30138
USER	2ruc_repx	0	PROA24G	24	A		PRO	GLY	1.6716
USER	2ruc_repx	0	PROA24H	24	A		PRO	HIS	2.10437
USER	2ruc_repx	0	PROA24I	24	A		PRO	ILE	1.82524
USER	2ruc_repx	0	PROA24K	24	A		PRO	LYS	-0.023552
USER	2ruc_repx	0	PROA24L	24	A		PRO	LEU	0.618237
USER	2ruc_repx	0	PROA24M	24	A		PRO	MET	0.659049
USER	2ruc_repx	0	PROA24N	24	A		PRO	ASN	1.15154
USER	2ruc_repx	0	PROA24Q	24	A		PRO	GLN	1.15136
USER	2ruc_repx	0	PROA24R	24	A		PRO	ARG	1.13141
USER	2ruc_repx	0	PROA24S	24	A		PRO	SER	1.91787
USER	2ruc_repx	0	PROA24T	24	A		PRO	THR	5.13184
USER	2ruc_repx	0	PROA24V	24	A		PRO	VAL	2.53435
USER	2ruc_repx	0	PROA24W	24	A		PRO	TRP	2.69243
USER	2ruc_repx	0	PROA24Y	24	A		PRO	TYR	1.94705
USER	2ruc_repx	0	SERA25A	25	A		SER	ALA	0.651662
USER	2ruc_repx	0	SERA25C	25	A		SER	CYS	0.317332
USER	2ruc_repx	0	SERA25D	25	A		SER	ASP	0.545707
USER	2ruc_repx	0	SERA25E	25	A		SER	GLU	0.400368
USER	2ruc_repx	0	SERA25F	25	A		SER	PHE	0.642601
USER	2ruc_repx	0	SERA25G	25	A		SER	GLY	1.12201
USER	2ruc_repx	0	SERA25H	25	A		SER	HIS	1.02089
USER	2ruc_repx	0	SERA25I	25	A		SER	ILE	-0.420769
USER	2ruc_repx	0	SERA25K	25	A		SER	LYS	0.398768
USER	2ruc_repx	0	SERA25L	25	A		SER	LEU	0.487511
USER	2ruc_repx	0	SERA25M	25	A		SER	MET	-0.354526
USER	2ruc_repx	0	SERA25N	25	A		SER	ASN	0.576261
USER	2ruc_repx	0	SERA25P	25	A		SER	PRO	2.9263
USER	2ruc_repx	0	SERA25Q	25	A		SER	GLN	0.349335
USER	2ruc_repx	0	SERA25R	25	A		SER	ARG	0.716654
USER	2ruc_repx	0	SERA25T	25	A		SER	THR	-0.116172
USER	2ruc_repx	0	SERA25V	25	A		SER	VAL	0.715851
USER	2ruc_repx	0	SERA25W	25	A		SER	TRP	1.34456
USER	2ruc_repx	0	SERA25Y	25	A		SER	TYR	0.742843
USER	2ruc_repx	0	SERA26A	26	A		SER	ALA	0.524937
USER	2ruc_repx	0	SERA26C	26	A		SER	CYS	-0.295628
USER	2ruc_repx	0	SERA26D	26	A		SER	ASP	2.88205
USER	2ruc_repx	0	SERA26E	26	A		SER	GLU	4.72098
USER	2ruc_repx	0	SERA26F	26	A		SER	PHE	16.1256
USER	2ruc_repx	0	SERA26G	26	A		SER	GLY	1.23882
USER	2ruc_repx	0	SERA26H	26	A		SER	HIS	14.9454
USER	2ruc_repx	0	SERA26I	26	A		SER	ILE	2.56019
USER	2ruc_repx	0	SERA26K	26	A		SER	LYS	7.68904
USER	2ruc_repx	0	SERA26L	26	A		SER	LEU	1.77705
USER	2ruc_repx	0	SERA26M	26	A		SER	MET	4.13155
USER	2ruc_repx	0	SERA26N	26	A		SER	ASN	1.95014
USER	2ruc_repx	0	SERA26P	26	A		SER	PRO	4.29239
USER	2ruc_repx	0	SERA26Q	26	A		SER	GLN	8.60123
USER	2ruc_repx	0	SERA26R	26	A		SER	ARG	6.89014
USER	2ruc_repx	0	SERA26T	26	A		SER	THR	0.683825
USER	2ruc_repx	0	SERA26V	26	A		SER	VAL	1.65596
USER	2ruc_repx	0	SERA26W	26	A		SER	TRP	18.8368
USER	2ruc_repx	0	SERA26Y	26	A		SER	TYR	18.768
USER	2ruc_repx	0	TRPA27A	27	A		TRP	ALA	1.21747
USER	2ruc_repx	0	TRPA27C	27	A		TRP	CYS	1.4714
USER	2ruc_repx	0	TRPA27D	27	A		TRP	ASP	1.2018
USER	2ruc_repx	0	TRPA27E	27	A		TRP	GLU	1.26351
USER	2ruc_repx	0	TRPA27F	27	A		TRP	PHE	0.834948
USER	2ruc_repx	0	TRPA27G	27	A		TRP	GLY	1.67051
USER	2ruc_repx	0	TRPA27H	27	A		TRP	HIS	1.7546
USER	2ruc_repx	0	TRPA27I	27	A		TRP	ILE	0.989223
USER	2ruc_repx	0	TRPA27K	27	A		TRP	LYS	1.32157
USER	2ruc_repx	0	TRPA27L	27	A		TRP	LEU	1.27551
USER	2ruc_repx	0	TRPA27M	27	A		TRP	MET	0.593429
USER	2ruc_repx	0	TRPA27N	27	A		TRP	ASN	1.6101
USER	2ruc_repx	0	TRPA27P	27	A		TRP	PRO	0.67865
USER	2ruc_repx	0	TRPA27Q	27	A		TRP	GLN	1.3172
USER	2ruc_repx	0	TRPA27R	27	A		TRP	ARG	1.67228
USER	2ruc_repx	0	TRPA27S	27	A		TRP	SER	1.62942
USER	2ruc_repx	0	TRPA27T	27	A		TRP	THR	1.50923
USER	2ruc_repx	0	TRPA27V	27	A		TRP	VAL	1.4064
USER	2ruc_repx	0	TRPA27Y	27	A		TRP	TYR	1.29751
USER	2ruc_repx	0	ARGA28A	28	A		ARG	ALA	0.218447
USER	2ruc_repx	0	ARGA28C	28	A		ARG	CYS	0.780761
USER	2ruc_repx	0	ARGA28D	28	A		ARG	ASP	0.610376
USER	2ruc_repx	0	ARGA28E	28	A		ARG	GLU	0.476383
USER	2ruc_repx	0	ARGA28F	28	A		ARG	PHE	-0.117936
USER	2ruc_repx	0	ARGA28G	28	A		ARG	GLY	1.60688
USER	2ruc_repx	0	ARGA28H	28	A		ARG	HIS	0.761507
USER	2ruc_repx	0	ARGA28I	28	A		ARG	ILE	-1.02602
USER	2ruc_repx	0	ARGA28K	28	A		ARG	LYS	-0.927433
USER	2ruc_repx	0	ARGA28L	28	A		ARG	LEU	-0.470958
USER	2ruc_repx	0	ARGA28M	28	A		ARG	MET	-0.105026
USER	2ruc_repx	0	ARGA28N	28	A		ARG	ASN	0.297116
USER	2ruc_repx	0	ARGA28P	28	A		ARG	PRO	1.22223
USER	2ruc_repx	0	ARGA28Q	28	A		ARG	GLN	0.367025
USER	2ruc_repx	0	ARGA28S	28	A		ARG	SER	0.0978442
USER	2ruc_repx	0	ARGA28T	28	A		ARG	THR	0.0745547
USER	2ruc_repx	0	ARGA28V	28	A		ARG	VAL	-0.223859
USER	2ruc_repx	0	ARGA28W	28	A		ARG	TRP	0.0219049
USER	2ruc_repx	0	ARGA28Y	28	A		ARG	TYR	-0.0815182
USER	2ruc_repx	0	GLNA29A	29	A		GLN	ALA	0.483061
USER	2ruc_repx	0	GLNA29C	29	A		GLN	CYS	0.132309
USER	2ruc_repx	0	GLNA29D	29	A		GLN	ASP	0.269541
USER	2ruc_repx	0	GLNA29E	29	A		GLN	GLU	0.246238
USER	2ruc_repx	0	GLNA29F	29	A		GLN	PHE	-0.515256
USER	2ruc_repx	0	GLNA29G	29	A		GLN	GLY	1.40407
USER	2ruc_repx	0	GLNA29H	29	A		GLN	HIS	0.643123
USER	2ruc_repx	0	GLNA29I	29	A		GLN	ILE	0.269141
USER	2ruc_repx	0	GLNA29K	29	A		GLN	LYS	0.132766
USER	2ruc_repx	0	GLNA29L	29	A		GLN	LEU	-0.610293
USER	2ruc_repx	0	GLNA29M	29	A		GLN	MET	-0.640502
USER	2ruc_repx	0	GLNA29N	29	A		GLN	ASN	0.121013
USER	2ruc_repx	0	GLNA29P	29	A		GLN	PRO	-0.078083
USER	2ruc_repx	0	GLNA29R	29	A		GLN	ARG	0.0704699
USER	2ruc_repx	0	GLNA29S	29	A		GLN	SER	0.828747
USER	2ruc_repx	0	GLNA29T	29	A		GLN	THR	0.968543
USER	2ruc_repx	0	GLNA29V	29	A		GLN	VAL	-0.48518
USER	2ruc_repx	0	GLNA29W	29	A		GLN	TRP	-0.434085
USER	2ruc_repx	0	GLNA29Y	29	A		GLN	TYR	-0.268149
USER	2ruc_repx	0	GLUA30A	30	A		GLU	ALA	0.289009
USER	2ruc_repx	0	GLUA30C	30	A		GLU	CYS	0.848566
USER	2ruc_repx	0	GLUA30D	30	A		GLU	ASP	0.592211
USER	2ruc_repx	0	GLUA30F	30	A		GLU	PHE	0.274099
USER	2ruc_repx	0	GLUA30G	30	A		GLU	GLY	0.795029
USER	2ruc_repx	0	GLUA30H	30	A		GLU	HIS	1.01413
USER	2ruc_repx	0	GLUA30I	30	A		GLU	ILE	0.545141
USER	2ruc_repx	0	GLUA30K	30	A		GLU	LYS	-0.0415881
USER	2ruc_repx	0	GLUA30L	30	A		GLU	LEU	0.168622
USER	2ruc_repx	0	GLUA30M	30	A		GLU	MET	0.328233
USER	2ruc_repx	0	GLUA30N	30	A		GLU	ASN	0.783818
USER	2ruc_repx	0	GLUA30P	30	A		GLU	PRO	-0.691032
USER	2ruc_repx	0	GLUA30Q	30	A		GLU	GLN	0.36158
USER	2ruc_repx	0	GLUA30R	30	A		GLU	ARG	0.0490448
USER	2ruc_repx	0	GLUA30S	30	A		GLU	SER	0.713285
USER	2ruc_repx	0	GLUA30T	30	A		GLU	THR	0.779309
USER	2ruc_repx	0	GLUA30V	30	A		GLU	VAL	0.681087
USER	2ruc_repx	0	GLUA30W	30	A		GLU	TRP	0.558415
USER	2ruc_repx	0	GLUA30Y	30	A		GLU	TYR	0.329473
USER	2ruc_repx	0	LYSA31A	31	A		LYS	ALA	0.697229
USER	2ruc_repx	0	LYSA31C	31	A		LYS	CYS	0.448831
USER	2ruc_repx	0	LYSA31D	31	A		LYS	ASP	0.927662
USER	2ruc_repx	0	LYSA31E	31	A		LYS	GLU	0.755741
USER	2ruc_repx	0	LYSA31F	31	A		LYS	PHE	0.32871
USER	2ruc_repx	0	LYSA31G	31	A		LYS	GLY	1.01677
USER	2ruc_repx	0	LYSA31H	31	A		LYS	HIS	0.757966
USER	2ruc_repx	0	LYSA31I	31	A		LYS	ILE	0.149386
USER	2ruc_repx	0	LYSA31L	31	A		LYS	LEU	0.476057
USER	2ruc_repx	0	LYSA31M	31	A		LYS	MET	0.291237
USER	2ruc_repx	0	LYSA31N	31	A		LYS	ASN	1.00923
USER	2ruc_repx	0	LYSA31P	31	A		LYS	PRO	3.14679
USER	2ruc_repx	0	LYSA31Q	31	A		LYS	GLN	0.292122
USER	2ruc_repx	0	LYSA31R	31	A		LYS	ARG	-0.0982735
USER	2ruc_repx	0	LYSA31S	31	A		LYS	SER	0.634267
USER	2ruc_repx	0	LYSA31T	31	A		LYS	THR	0.685673
USER	2ruc_repx	0	LYSA31V	31	A		LYS	VAL	0.526195
USER	2ruc_repx	0	LYSA31W	31	A		LYS	TRP	0.332181
USER	2ruc_repx	0	LYSA31Y	31	A		LYS	TYR	0.391521
USER	2ruc_repx	0	ILEA32A	32	A		ILE	ALA	2.81249
USER	2ruc_repx	0	ILEA32C	32	A		ILE	CYS	2.6248
USER	2ruc_repx	0	ILEA32D	32	A		ILE	ASP	2.76818
USER	2ruc_repx	0	ILEA32E	32	A		ILE	GLU	2.20782
USER	2ruc_repx	0	ILEA32F	32	A		ILE	PHE	5.38299
USER	2ruc_repx	0	ILEA32G	32	A		ILE	GLY	3.9638
USER	2ruc_repx	0	ILEA32H	32	A		ILE	HIS	3.36704
USER	2ruc_repx	0	ILEA32K	32	A		ILE	LYS	4.3758
USER	2ruc_repx	0	ILEA32L	32	A		ILE	LEU	0.115213
USER	2ruc_repx	0	ILEA32M	32	A		ILE	MET	0.532878
USER	2ruc_repx	0	ILEA32N	32	A		ILE	ASN	3.26764
USER	2ruc_repx	0	ILEA32P	32	A		ILE	PRO	5.58377
USER	2ruc_repx	0	ILEA32Q	32	A		ILE	GLN	3.40216
USER	2ruc_repx	0	ILEA32R	32	A		ILE	ARG	5.6816
USER	2ruc_repx	0	ILEA32S	32	A		ILE	SER	3.58263
USER	2ruc_repx	0	ILEA32T	32	A		ILE	THR	2.20319
USER	2ruc_repx	0	ILEA32V	32	A		ILE	VAL	0.861327
USER	2ruc_repx	0	ILEA32W	32	A		ILE	TRP	10.1748
USER	2ruc_repx	0	ILEA32Y	32	A		ILE	TYR	11.5258
USER	2ruc_repx	0	THRA33A	33	A		THR	ALA	-0.138535
USER	2ruc_repx	0	THRA33C	33	A		THR	CYS	-0.189239
USER	2ruc_repx	0	THRA33D	33	A		THR	ASP	-0.180014
USER	2ruc_repx	0	THRA33E	33	A		THR	GLU	-0.355034
USER	2ruc_repx	0	THRA33F	33	A		THR	PHE	-0.451212
USER	2ruc_repx	0	THRA33G	33	A		THR	GLY	-0.0985974
USER	2ruc_repx	0	THRA33H	33	A		THR	HIS	-0.119138
USER	2ruc_repx	0	THRA33I	33	A		THR	ILE	0.113115
USER	2ruc_repx	0	THRA33K	33	A		THR	LYS	-0.325151
USER	2ruc_repx	0	THRA33L	33	A		THR	LEU	-0.369901
USER	2ruc_repx	0	THRA33M	33	A		THR	MET	-0.218692
USER	2ruc_repx	0	THRA33N	33	A		THR	ASN	0.0269927
USER	2ruc_repx	0	THRA33P	33	A		THR	PRO	-0.77552
USER	2ruc_repx	0	THRA33Q	33	A		THR	GLN	-0.376219
USER	2ruc_repx	0	THRA33R	33	A		THR	ARG	-0.179909
USER	2ruc_repx	0	THRA33S	33	A		THR	SER	-0.220212
USER	2ruc_repx	0	THRA33V	33	A		THR	VAL	-0.0116591
USER	2ruc_repx	0	THRA33W	33	A		THR	TRP	-0.253742
USER	2ruc_repx	0	THRA33Y	33	A		THR	TYR	-0.372006
USER	2ruc_repx	0	ARGA34A	34	A		ARG	ALA	4.32127
USER	2ruc_repx	0	ARGA34C	34	A		ARG	CYS	4.36168
USER	2ruc_repx	0	ARGA34D	34	A		ARG	ASP	5.70728
USER	2ruc_repx	0	ARGA34E	34	A		ARG	GLU	4.78129
USER	2ruc_repx	0	ARGA34F	34	A		ARG	PHE	3.89631
USER	2ruc_repx	0	ARGA34G	34	A		ARG	GLY	5.41169
USER	2ruc_repx	0	ARGA34H	34	A		ARG	HIS	5.19765
USER	2ruc_repx	0	ARGA34I	34	A		ARG	ILE	3.68906
USER	2ruc_repx	0	ARGA34K	34	A		ARG	LYS	3.64358
USER	2ruc_repx	0	ARGA34L	34	A		ARG	LEU	3.80104
USER	2ruc_repx	0	ARGA34M	34	A		ARG	MET	2.70121
USER	2ruc_repx	0	ARGA34N	34	A		ARG	ASN	4.88048
USER	2ruc_repx	0	ARGA34P	34	A		ARG	PRO	3.52833
USER	2ruc_repx	0	ARGA34Q	34	A		ARG	GLN	4.2739
USER	2ruc_repx	0	ARGA34S	34	A		ARG	SER	5.11241
USER	2ruc_repx	0	ARGA34T	34	A		ARG	THR	5.35975
USER	2ruc_repx	0	ARGA34V	34	A		ARG	VAL	4.5626
USER	2ruc_repx	0	ARGA34W	34	A		ARG	TRP	3.57282
USER	2ruc_repx	0	ARGA34Y	34	A		ARG	TYR	4.04272
USER	2ruc_repx	0	THRA35A	35	A		THR	ALA	0.397905
USER	2ruc_repx	0	THRA35C	35	A		THR	CYS	1.43127
USER	2ruc_repx	0	THRA35D	35	A		THR	ASP	-2.18293
USER	2ruc_repx	0	THRA35E	35	A		THR	GLU	1.26157
USER	2ruc_repx	0	THRA35F	35	A		THR	PHE	0.347746
USER	2ruc_repx	0	THRA35G	35	A		THR	GLY	-0.020198
USER	2ruc_repx	0	THRA35H	35	A		THR	HIS	1.69248
USER	2ruc_repx	0	THRA35I	35	A		THR	ILE	1.37923
USER	2ruc_repx	0	THRA35K	35	A		THR	LYS	1.26378
USER	2ruc_repx	0	THRA35L	35	A		THR	LEU	0.898841
USER	2ruc_repx	0	THRA35M	35	A		THR	MET	0.804801
USER	2ruc_repx	0	THRA35N	35	A		THR	ASN	-0.499158
USER	2ruc_repx	0	THRA35P	35	A		THR	PRO	-0.604614
USER	2ruc_repx	0	THRA35Q	35	A		THR	GLN	1.13112
USER	2ruc_repx	0	THRA35R	35	A		THR	ARG	1.84311
USER	2ruc_repx	0	THRA35S	35	A		THR	SER	-0.405243
USER	2ruc_repx	0	THRA35V	35	A		THR	VAL	1.21032
USER	2ruc_repx	0	THRA35W	35	A		THR	TRP	1.36865
USER	2ruc_repx	0	THRA35Y	35	A		THR	TYR	0.459104
USER	2ruc_repx	0	LYSA36A	36	A		LYS	ALA	0.339919
USER	2ruc_repx	0	LYSA36C	36	A		LYS	CYS	0.817601
USER	2ruc_repx	0	LYSA36D	36	A		LYS	ASP	0.911339
USER	2ruc_repx	0	LYSA36E	36	A		LYS	GLU	0.293048
USER	2ruc_repx	0	LYSA36F	36	A		LYS	PHE	-0.648152
USER	2ruc_repx	0	LYSA36G	36	A		LYS	GLY	1.22149
USER	2ruc_repx	0	LYSA36H	36	A		LYS	HIS	0.756355
USER	2ruc_repx	0	LYSA36I	36	A		LYS	ILE	-0.528603
USER	2ruc_repx	0	LYSA36L	36	A		LYS	LEU	-0.535888
USER	2ruc_repx	0	LYSA36M	36	A		LYS	MET	-0.996508
USER	2ruc_repx	0	LYSA36N	36	A		LYS	ASN	1.10736
USER	2ruc_repx	0	LYSA36P	36	A		LYS	PRO	-0.907798
USER	2ruc_repx	0	LYSA36Q	36	A		LYS	GLN	0.11068
USER	2ruc_repx	0	LYSA36R	36	A		LYS	ARG	0.413179
USER	2ruc_repx	0	LYSA36S	36	A		LYS	SER	0.587985
USER	2ruc_repx	0	LYSA36T	36	A		LYS	THR	0.311891
USER	2ruc_repx	0	LYSA36V	36	A		LYS	VAL	-0.0703565
USER	2ruc_repx	0	LYSA36W	36	A		LYS	TRP	-0.347
USER	2ruc_repx	0	LYSA36Y	36	A		LYS	TYR	-0.267641
USER	2ruc_repx	0	GLUA37A	37	A		GLU	ALA	1.61529
USER	2ruc_repx	0	GLUA37C	37	A		GLU	CYS	2.21603
USER	2ruc_repx	0	GLUA37D	37	A		GLU	ASP	0.917285
USER	2ruc_repx	0	GLUA37F	37	A		GLU	PHE	1.51034
USER	2ruc_repx	0	GLUA37G	37	A		GLU	GLY	2.35037
USER	2ruc_repx	0	GLUA37H	37	A		GLU	HIS	1.96889
USER	2ruc_repx	0	GLUA37I	37	A		GLU	ILE	1.43449
USER	2ruc_repx	0	GLUA37K	37	A		GLU	LYS	1.59068
USER	2ruc_repx	0	GLUA37L	37	A		GLU	LEU	1.29639
USER	2ruc_repx	0	GLUA37M	37	A		GLU	MET	1.18916
USER	2ruc_repx	0	GLUA37N	37	A		GLU	ASN	1.97575
USER	2ruc_repx	0	GLUA37P	37	A		GLU	PRO	0.359912
USER	2ruc_repx	0	GLUA37Q	37	A		GLU	GLN	1.09853
USER	2ruc_repx	0	GLUA37R	37	A		GLU	ARG	1.90994
USER	2ruc_repx	0	GLUA37S	37	A		GLU	SER	2.06309
USER	2ruc_repx	0	GLUA37T	37	A		GLU	THR	1.96084
USER	2ruc_repx	0	GLUA37V	37	A		GLU	VAL	1.85207
USER	2ruc_repx	0	GLUA37W	37	A		GLU	TRP	1.4301
USER	2ruc_repx	0	GLUA37Y	37	A		GLU	TYR	1.55555
USER	2ruc_repx	0	GLUA38A	38	A		GLU	ALA	1.07353
USER	2ruc_repx	0	GLUA38C	38	A		GLU	CYS	1.66135
USER	2ruc_repx	0	GLUA38D	38	A		GLU	ASP	0.0307403
USER	2ruc_repx	0	GLUA38F	38	A		GLU	PHE	0.494485
USER	2ruc_repx	0	GLUA38G	38	A		GLU	GLY	2.33792
USER	2ruc_repx	0	GLUA38H	38	A		GLU	HIS	0.706063
USER	2ruc_repx	0	GLUA38I	38	A		GLU	ILE	0.416866
USER	2ruc_repx	0	GLUA38K	38	A		GLU	LYS	0.703593
USER	2ruc_repx	0	GLUA38L	38	A		GLU	LEU	0.322181
USER	2ruc_repx	0	GLUA38M	38	A		GLU	MET	0.535166
USER	2ruc_repx	0	GLUA38N	38	A		GLU	ASN	1.20875
USER	2ruc_repx	0	GLUA38P	38	A		GLU	PRO	1.14983
USER	2ruc_repx	0	GLUA38Q	38	A		GLU	GLN	0.711882
USER	2ruc_repx	0	GLUA38R	38	A		GLU	ARG	0.971038
USER	2ruc_repx	0	GLUA38S	38	A		GLU	SER	2.27659
USER	2ruc_repx	0	GLUA38T	38	A		GLU	THR	1.54717
USER	2ruc_repx	0	GLUA38V	38	A		GLU	VAL	0.875627
USER	2ruc_repx	0	GLUA38W	38	A		GLU	TRP	1.02287
USER	2ruc_repx	0	GLUA38Y	38	A		GLU	TYR	0.678644
USER	2ruc_repx	0	ALAA39C	39	A		ALA	CYS	1.94611
USER	2ruc_repx	0	ALAA39D	39	A		ALA	ASP	8.60336
USER	2ruc_repx	0	ALAA39E	39	A		ALA	GLU	6.9386
USER	2ruc_repx	0	ALAA39F	39	A		ALA	PHE	17.9231
USER	2ruc_repx	0	ALAA39G	39	A		ALA	GLY	1.95738
USER	2ruc_repx	0	ALAA39H	39	A		ALA	HIS	23.3205
USER	2ruc_repx	0	ALAA39I	39	A		ALA	ILE	4.37875
USER	2ruc_repx	0	ALAA39K	39	A		ALA	LYS	7.8931
USER	2ruc_repx	0	ALAA39L	39	A		ALA	LEU	4.23328
USER	2ruc_repx	0	ALAA39M	39	A		ALA	MET	3.63461
USER	2ruc_repx	0	ALAA39N	39	A		ALA	ASN	7.12016
USER	2ruc_repx	0	ALAA39P	39	A		ALA	PRO	4.4028
USER	2ruc_repx	0	ALAA39Q	39	A		ALA	GLN	7.32872
USER	2ruc_repx	0	ALAA39R	39	A		ALA	ARG	11.1297
USER	2ruc_repx	0	ALAA39S	39	A		ALA	SER	0.994493
USER	2ruc_repx	0	ALAA39T	39	A		ALA	THR	3.0552
USER	2ruc_repx	0	ALAA39V	39	A		ALA	VAL	2.66188
USER	2ruc_repx	0	ALAA39W	39	A		ALA	TRP	16.3469
USER	2ruc_repx	0	ALAA39Y	39	A		ALA	TYR	19.5869
USER	2ruc_repx	0	LEUA40A	40	A		LEU	ALA	0.935959
USER	2ruc_repx	0	LEUA40C	40	A		LEU	CYS	1.81199
USER	2ruc_repx	0	LEUA40D	40	A		LEU	ASP	1.56763
USER	2ruc_repx	0	LEUA40E	40	A		LEU	GLU	0.75443
USER	2ruc_repx	0	LEUA40F	40	A		LEU	PHE	-0.715798
USER	2ruc_repx	0	LEUA40G	40	A		LEU	GLY	2.21992
USER	2ruc_repx	0	LEUA40H	40	A		LEU	HIS	1.47249
USER	2ruc_repx	0	LEUA40I	40	A		LEU	ILE	0.359556
USER	2ruc_repx	0	LEUA40K	40	A		LEU	LYS	0.503938
USER	2ruc_repx	0	LEUA40M	40	A		LEU	MET	-0.0681732
USER	2ruc_repx	0	LEUA40N	40	A		LEU	ASN	2.07728
USER	2ruc_repx	0	LEUA40P	40	A		LEU	PRO	5.24611
USER	2ruc_repx	0	LEUA40Q	40	A		LEU	GLN	1.26946
USER	2ruc_repx	0	LEUA40R	40	A		LEU	ARG	1.22522
USER	2ruc_repx	0	LEUA40S	40	A		LEU	SER	1.9603
USER	2ruc_repx	0	LEUA40T	40	A		LEU	THR	1.17299
USER	2ruc_repx	0	LEUA40V	40	A		LEU	VAL	0.664756
USER	2ruc_repx	0	LEUA40W	40	A		LEU	TRP	1.21722
USER	2ruc_repx	0	LEUA40Y	40	A		LEU	TYR	-0.625615
USER	2ruc_repx	0	GLUA41A	41	A		GLU	ALA	0.204606
USER	2ruc_repx	0	GLUA41C	41	A		GLU	CYS	0.665341
USER	2ruc_repx	0	GLUA41D	41	A		GLU	ASP	0.379661
USER	2ruc_repx	0	GLUA41F	41	A		GLU	PHE	-0.271817
USER	2ruc_repx	0	GLUA41G	41	A		GLU	GLY	0.917843
USER	2ruc_repx	0	GLUA41H	41	A		GLU	HIS	0.360882
USER	2ruc_repx	0	GLUA41I	41	A		GLU	ILE	-0.0207843
USER	2ruc_repx	0	GLUA41K	41	A		GLU	LYS	0.0502514
USER	2ruc_repx	0	GLUA41L	41	A		GLU	LEU	-0.110049
USER	2ruc_repx	0	GLUA41M	41	A		GLU	MET	-0.525754
USER	2ruc_repx	0	GLUA41N	41	A		GLU	ASN	0.0903331
USER	2ruc_repx	0	GLUA41P	41	A		GLU	PRO	2.11871
USER	2ruc_repx	0	GLUA41Q	41	A		GLU	GLN	-0.0541631
USER	2ruc_repx	0	GLUA41R	41	A		GLU	ARG	0.130793
USER	2ruc_repx	0	GLUA41S	41	A		GLU	SER	0.0496969
USER	2ruc_repx	0	GLUA41T	41	A		GLU	THR	0.564409
USER	2ruc_repx	0	GLUA41V	41	A		GLU	VAL	0.532418
USER	2ruc_repx	0	GLUA41W	41	A		GLU	TRP	-0.054344
USER	2ruc_repx	0	GLUA41Y	41	A		GLU	TYR	-0.126451
USER	2ruc_repx	0	LEUA42A	42	A		LEU	ALA	1.55259
USER	2ruc_repx	0	LEUA42C	42	A		LEU	CYS	2.06283
USER	2ruc_repx	0	LEUA42D	42	A		LEU	ASP	2.23692
USER	2ruc_repx	0	LEUA42E	42	A		LEU	GLU	1.40275
USER	2ruc_repx	0	LEUA42F	42	A		LEU	PHE	0.440955
USER	2ruc_repx	0	LEUA42G	42	A		LEU	GLY	2.93579
USER	2ruc_repx	0	LEUA42H	42	A		LEU	HIS	1.24098
USER	2ruc_repx	0	LEUA42I	42	A		LEU	ILE	2.88722
USER	2ruc_repx	0	LEUA42K	42	A		LEU	LYS	0.755034
USER	2ruc_repx	0	LEUA42M	42	A		LEU	MET	-0.0557299
USER	2ruc_repx	0	LEUA42N	42	A		LEU	ASN	1.61791
USER	2ruc_repx	0	LEUA42P	42	A		LEU	PRO	5.57734
USER	2ruc_repx	0	LEUA42Q	42	A		LEU	GLN	1.23781
USER	2ruc_repx	0	LEUA42R	42	A		LEU	ARG	1.1834
USER	2ruc_repx	0	LEUA42S	42	A		LEU	SER	2.74169
USER	2ruc_repx	0	LEUA42T	42	A		LEU	THR	2.7593
USER	2ruc_repx	0	LEUA42V	42	A		LEU	VAL	3.51017
USER	2ruc_repx	0	LEUA42W	42	A		LEU	TRP	0.46166
USER	2ruc_repx	0	LEUA42Y	42	A		LEU	TYR	0.484304
USER	2ruc_repx	0	ILEA43A	43	A		ILE	ALA	2.82088
USER	2ruc_repx	0	ILEA43C	43	A		ILE	CYS	2.96135
USER	2ruc_repx	0	ILEA43D	43	A		ILE	ASP	5.4053
USER	2ruc_repx	0	ILEA43E	43	A		ILE	GLU	5.54135
USER	2ruc_repx	0	ILEA43F	43	A		ILE	PHE	14.8012
USER	2ruc_repx	0	ILEA43G	43	A		ILE	GLY	5.15073
USER	2ruc_repx	0	ILEA43H	43	A		ILE	HIS	10.1486
USER	2ruc_repx	0	ILEA43K	43	A		ILE	LYS	5.2909
USER	2ruc_repx	0	ILEA43L	43	A		ILE	LEU	4.11704
USER	2ruc_repx	0	ILEA43M	43	A		ILE	MET	3.51268
USER	2ruc_repx	0	ILEA43N	43	A		ILE	ASN	2.97912
USER	2ruc_repx	0	ILEA43P	43	A		ILE	PRO	7.57597
USER	2ruc_repx	0	ILEA43Q	43	A		ILE	GLN	4.36618
USER	2ruc_repx	0	ILEA43R	43	A		ILE	ARG	13.0692
USER	2ruc_repx	0	ILEA43S	43	A		ILE	SER	4.25806
USER	2ruc_repx	0	ILEA43T	43	A		ILE	THR	3.25218
USER	2ruc_repx	0	ILEA43V	43	A		ILE	VAL	0.768265
USER	2ruc_repx	0	ILEA43W	43	A		ILE	TRP	29.4029
USER	2ruc_repx	0	ILEA43Y	43	A		ILE	TYR	17.8
USER	2ruc_repx	0	ASNA44A	44	A		ASN	ALA	0.342422
USER	2ruc_repx	0	ASNA44C	44	A		ASN	CYS	0.604342
USER	2ruc_repx	0	ASNA44D	44	A		ASN	ASP	0.520476
USER	2ruc_repx	0	ASNA44E	44	A		ASN	GLU	-0.109923
USER	2ruc_repx	0	ASNA44F	44	A		ASN	PHE	-0.829971
USER	2ruc_repx	0	ASNA44G	44	A		ASN	GLY	1.27758
USER	2ruc_repx	0	ASNA44H	44	A		ASN	HIS	0.066988
USER	2ruc_repx	0	ASNA44I	44	A		ASN	ILE	-0.808184
USER	2ruc_repx	0	ASNA44K	44	A		ASN	LYS	-0.791759
USER	2ruc_repx	0	ASNA44L	44	A		ASN	LEU	-1.20333
USER	2ruc_repx	0	ASNA44M	44	A		ASN	MET	-1.0439
USER	2ruc_repx	0	ASNA44P	44	A		ASN	PRO	4.07411
USER	2ruc_repx	0	ASNA44Q	44	A		ASN	GLN	-0.014822
USER	2ruc_repx	0	ASNA44R	44	A		ASN	ARG	-0.216832
USER	2ruc_repx	0	ASNA44S	44	A		ASN	SER	0.180418
USER	2ruc_repx	0	ASNA44T	44	A		ASN	THR	0.0921161
USER	2ruc_repx	0	ASNA44V	44	A		ASN	VAL	0.215365
USER	2ruc_repx	0	ASNA44W	44	A		ASN	TRP	-1.30219
USER	2ruc_repx	0	ASNA44Y	44	A		ASN	TYR	-0.906439
USER	2ruc_repx	0	GLYA45A	45	A		GLY	ALA	-0.875443
USER	2ruc_repx	0	GLYA45C	45	A		GLY	CYS	0.0710354
USER	2ruc_repx	0	GLYA45D	45	A		GLY	ASP	-0.244434
USER	2ruc_repx	0	GLYA45E	45	A		GLY	GLU	-0.562313
USER	2ruc_repx	0	GLYA45F	45	A		GLY	PHE	-0.975291
USER	2ruc_repx	0	GLYA45H	45	A		GLY	HIS	-0.871346
USER	2ruc_repx	0	GLYA45I	45	A		GLY	ILE	-0.651885
USER	2ruc_repx	0	GLYA45K	45	A		GLY	LYS	-0.918174
USER	2ruc_repx	0	GLYA45L	45	A		GLY	LEU	-1.15632
USER	2ruc_repx	0	GLYA45M	45	A		GLY	MET	-1.14374
USER	2ruc_repx	0	GLYA45N	45	A		GLY	ASN	-0.70892
USER	2ruc_repx	0	GLYA45P	45	A		GLY	PRO	3.24155
USER	2ruc_repx	0	GLYA45Q	45	A		GLY	GLN	-0.810759
USER	2ruc_repx	0	GLYA45R	45	A		GLY	ARG	-1.12395
USER	2ruc_repx	0	GLYA45S	45	A		GLY	SER	-0.411898
USER	2ruc_repx	0	GLYA45T	45	A		GLY	THR	-0.733999
USER	2ruc_repx	0	GLYA45V	45	A		GLY	VAL	-0.0664323
USER	2ruc_repx	0	GLYA45W	45	A		GLY	TRP	-1.02599
USER	2ruc_repx	0	GLYA45Y	45	A		GLY	TYR	-1.19286
USER	2ruc_repx	0	TYRA46A	46	A		TYR	ALA	3.89021
USER	2ruc_repx	0	TYRA46C	46	A		TYR	CYS	4.07627
USER	2ruc_repx	0	TYRA46D	46	A		TYR	ASP	5.76386
USER	2ruc_repx	0	TYRA46E	46	A		TYR	GLU	4.81444
USER	2ruc_repx	0	TYRA46F	46	A		TYR	PHE	0.64198
USER	2ruc_repx	0	TYRA46G	46	A		TYR	GLY	5.7388
USER	2ruc_repx	0	TYRA46H	46	A		TYR	HIS	2.86576
USER	2ruc_repx	0	TYRA46I	46	A		TYR	ILE	0.93842
USER	2ruc_repx	0	TYRA46K	46	A		TYR	LYS	3.33671
USER	2ruc_repx	0	TYRA46L	46	A		TYR	LEU	0.916187
USER	2ruc_repx	0	TYRA46M	46	A		TYR	MET	1.30056
USER	2ruc_repx	0	TYRA46N	46	A		TYR	ASN	3.8122
USER	2ruc_repx	0	TYRA46P	46	A		TYR	PRO	6.45206
USER	2ruc_repx	0	TYRA46Q	46	A		TYR	GLN	4.16711
USER	2ruc_repx	0	TYRA46R	46	A		TYR	ARG	3.52341
USER	2ruc_repx	0	TYRA46S	46	A		TYR	SER	5.56292
USER	2ruc_repx	0	TYRA46T	46	A		TYR	THR	4.09487
USER	2ruc_repx	0	TYRA46V	46	A		TYR	VAL	1.78717
USER	2ruc_repx	0	TYRA46W	46	A		TYR	TRP	2.55257
USER	2ruc_repx	0	ILEA47A	47	A		ILE	ALA	2.23974
USER	2ruc_repx	0	ILEA47C	47	A		ILE	CYS	2.21499
USER	2ruc_repx	0	ILEA47D	47	A		ILE	ASP	4.16033
USER	2ruc_repx	0	ILEA47E	47	A		ILE	GLU	2.57016
USER	2ruc_repx	0	ILEA47F	47	A		ILE	PHE	2.67109
USER	2ruc_repx	0	ILEA47G	47	A		ILE	GLY	3.82509
USER	2ruc_repx	0	ILEA47H	47	A		ILE	HIS	4.36349
USER	2ruc_repx	0	ILEA47K	47	A		ILE	LYS	1.79258
USER	2ruc_repx	0	ILEA47L	47	A		ILE	LEU	0.144682
USER	2ruc_repx	0	ILEA47M	47	A		ILE	MET	0.166686
USER	2ruc_repx	0	ILEA47N	47	A		ILE	ASN	2.30602
USER	2ruc_repx	0	ILEA47P	47	A		ILE	PRO	6.5994
USER	2ruc_repx	0	ILEA47Q	47	A		ILE	GLN	1.95283
USER	2ruc_repx	0	ILEA47R	47	A		ILE	ARG	0.0195369
USER	2ruc_repx	0	ILEA47S	47	A		ILE	SER	3.13553
USER	2ruc_repx	0	ILEA47T	47	A		ILE	THR	2.63228
USER	2ruc_repx	0	ILEA47V	47	A		ILE	VAL	0.753307
USER	2ruc_repx	0	ILEA47W	47	A		ILE	TRP	1.77632
USER	2ruc_repx	0	ILEA47Y	47	A		ILE	TYR	2.51727
USER	2ruc_repx	0	GLNA48A	48	A		GLN	ALA	0.162778
USER	2ruc_repx	0	GLNA48C	48	A		GLN	CYS	0.747893
USER	2ruc_repx	0	GLNA48D	48	A		GLN	ASP	0.829096
USER	2ruc_repx	0	GLNA48E	48	A		GLN	GLU	0.125522
USER	2ruc_repx	0	GLNA48F	48	A		GLN	PHE	-0.391432
USER	2ruc_repx	0	GLNA48G	48	A		GLN	GLY	1.01205
USER	2ruc_repx	0	GLNA48H	48	A		GLN	HIS	0.240768
USER	2ruc_repx	0	GLNA48I	48	A		GLN	ILE	-0.264825
USER	2ruc_repx	0	GLNA48K	48	A		GLN	LYS	-0.758651
USER	2ruc_repx	0	GLNA48L	48	A		GLN	LEU	-0.554866
USER	2ruc_repx	0	GLNA48M	48	A		GLN	MET	-0.58833
USER	2ruc_repx	0	GLNA48N	48	A		GLN	ASN	-0.0279942
USER	2ruc_repx	0	GLNA48P	48	A		GLN	PRO	1.95176
USER	2ruc_repx	0	GLNA48R	48	A		GLN	ARG	-1.29491
USER	2ruc_repx	0	GLNA48S	48	A		GLN	SER	0.194139
USER	2ruc_repx	0	GLNA48T	48	A		GLN	THR	0.323109
USER	2ruc_repx	0	GLNA48V	48	A		GLN	VAL	0.281191
USER	2ruc_repx	0	GLNA48W	48	A		GLN	TRP	-0.108288
USER	2ruc_repx	0	GLNA48Y	48	A		GLN	TYR	-0.409504
USER	2ruc_repx	0	LYSA49A	49	A		LYS	ALA	1.27203
USER	2ruc_repx	0	LYSA49C	49	A		LYS	CYS	1.72783
USER	2ruc_repx	0	LYSA49D	49	A		LYS	ASP	2.65414
USER	2ruc_repx	0	LYSA49E	49	A		LYS	GLU	1.84638
USER	2ruc_repx	0	LYSA49F	49	A		LYS	PHE	0.185201
USER	2ruc_repx	0	LYSA49G	49	A		LYS	GLY	2.54203
USER	2ruc_repx	0	LYSA49H	49	A		LYS	HIS	1.01979
USER	2ruc_repx	0	LYSA49I	49	A		LYS	ILE	0.860766
USER	2ruc_repx	0	LYSA49L	49	A		LYS	LEU	-0.0570155
USER	2ruc_repx	0	LYSA49M	49	A		LYS	MET	-0.379527
USER	2ruc_repx	0	LYSA49N	49	A		LYS	ASN	1.53991
USER	2ruc_repx	0	LYSA49P	49	A		LYS	PRO	4.83317
USER	2ruc_repx	0	LYSA49Q	49	A		LYS	GLN	1.20108
USER	2ruc_repx	0	LYSA49R	49	A		LYS	ARG	0.652154
USER	2ruc_repx	0	LYSA49S	49	A		LYS	SER	1.68884
USER	2ruc_repx	0	LYSA49T	49	A		LYS	THR	1.96296
USER	2ruc_repx	0	LYSA49V	49	A		LYS	VAL	2.43806
USER	2ruc_repx	0	LYSA49W	49	A		LYS	TRP	0.329163
USER	2ruc_repx	0	LYSA49Y	49	A		LYS	TYR	0.396451
USER	2ruc_repx	0	ILEA50A	50	A		ILE	ALA	2.66788
USER	2ruc_repx	0	ILEA50C	50	A		ILE	CYS	2.66653
USER	2ruc_repx	0	ILEA50D	50	A		ILE	ASP	4.24635
USER	2ruc_repx	0	ILEA50E	50	A		ILE	GLU	3.50842
USER	2ruc_repx	0	ILEA50F	50	A		ILE	PHE	1.39734
USER	2ruc_repx	0	ILEA50G	50	A		ILE	GLY	4.06892
USER	2ruc_repx	0	ILEA50H	50	A		ILE	HIS	2.77332
USER	2ruc_repx	0	ILEA50K	50	A		ILE	LYS	1.79868
USER	2ruc_repx	0	ILEA50L	50	A		ILE	LEU	0.107598
USER	2ruc_repx	0	ILEA50M	50	A		ILE	MET	-0.345942
USER	2ruc_repx	0	ILEA50N	50	A		ILE	ASN	2.72949
USER	2ruc_repx	0	ILEA50P	50	A		ILE	PRO	7.26168
USER	2ruc_repx	0	ILEA50Q	50	A		ILE	GLN	2.12277
USER	2ruc_repx	0	ILEA50R	50	A		ILE	ARG	2.18846
USER	2ruc_repx	0	ILEA50S	50	A		ILE	SER	3.64647
USER	2ruc_repx	0	ILEA50T	50	A		ILE	THR	2.95226
USER	2ruc_repx	0	ILEA50V	50	A		ILE	VAL	1.75342
USER	2ruc_repx	0	ILEA50W	50	A		ILE	TRP	1.85023
USER	2ruc_repx	0	ILEA50Y	50	A		ILE	TYR	2.25923
USER	2ruc_repx	0	LYSA51A	51	A		LYS	ALA	0.87073
USER	2ruc_repx	0	LYSA51C	51	A		LYS	CYS	1.31065
USER	2ruc_repx	0	LYSA51D	51	A		LYS	ASP	1.81497
USER	2ruc_repx	0	LYSA51E	51	A		LYS	GLU	0.910768
USER	2ruc_repx	0	LYSA51F	51	A		LYS	PHE	-0.0733487
USER	2ruc_repx	0	LYSA51G	51	A		LYS	GLY	1.95972
USER	2ruc_repx	0	LYSA51H	51	A		LYS	HIS	0.955667
USER	2ruc_repx	0	LYSA51I	51	A		LYS	ILE	0.223361
USER	2ruc_repx	0	LYSA51L	51	A		LYS	LEU	-0.164898
USER	2ruc_repx	0	LYSA51M	51	A		LYS	MET	-0.0750883
USER	2ruc_repx	0	LYSA51N	51	A		LYS	ASN	0.824107
USER	2ruc_repx	0	LYSA51P	51	A		LYS	PRO	4.88429
USER	2ruc_repx	0	LYSA51Q	51	A		LYS	GLN	0.706101
USER	2ruc_repx	0	LYSA51R	51	A		LYS	ARG	0.168042
USER	2ruc_repx	0	LYSA51S	51	A		LYS	SER	1.63615
USER	2ruc_repx	0	LYSA51T	51	A		LYS	THR	1.87651
USER	2ruc_repx	0	LYSA51V	51	A		LYS	VAL	1.02255
USER	2ruc_repx	0	LYSA51W	51	A		LYS	TRP	0.0664881
USER	2ruc_repx	0	LYSA51Y	51	A		LYS	TYR	0.180953
USER	2ruc_repx	0	SERA52A	52	A		SER	ALA	0.356462
USER	2ruc_repx	0	SERA52C	52	A		SER	CYS	0.820029
USER	2ruc_repx	0	SERA52D	52	A		SER	ASP	1.43417
USER	2ruc_repx	0	SERA52E	52	A		SER	GLU	0.896349
USER	2ruc_repx	0	SERA52F	52	A		SER	PHE	0.48405
USER	2ruc_repx	0	SERA52G	52	A		SER	GLY	1.08214
USER	2ruc_repx	0	SERA52H	52	A		SER	HIS	0.691248
USER	2ruc_repx	0	SERA52I	52	A		SER	ILE	1.23188
USER	2ruc_repx	0	SERA52K	52	A		SER	LYS	-0.0170712
USER	2ruc_repx	0	SERA52L	52	A		SER	LEU	0.0368743
USER	2ruc_repx	0	SERA52M	52	A		SER	MET	0.128898
USER	2ruc_repx	0	SERA52N	52	A		SER	ASN	1.03252
USER	2ruc_repx	0	SERA52P	52	A		SER	PRO	4.08514
USER	2ruc_repx	0	SERA52Q	52	A		SER	GLN	0.369161
USER	2ruc_repx	0	SERA52R	52	A		SER	ARG	0.07789
USER	2ruc_repx	0	SERA52T	52	A		SER	THR	0.803587
USER	2ruc_repx	0	SERA52V	52	A		SER	VAL	1.82428
USER	2ruc_repx	0	SERA52W	52	A		SER	TRP	0.729531
USER	2ruc_repx	0	SERA52Y	52	A		SER	TYR	0.487448
USER	2ruc_repx	0	GLYA53A	53	A		GLY	ALA	3.4145
USER	2ruc_repx	0	GLYA53C	53	A		GLY	CYS	3.05382
USER	2ruc_repx	0	GLYA53D	53	A		GLY	ASP	4.44541
USER	2ruc_repx	0	GLYA53E	53	A		GLY	GLU	4.12878
USER	2ruc_repx	0	GLYA53F	53	A		GLY	PHE	2.9736
USER	2ruc_repx	0	GLYA53H	53	A		GLY	HIS	0.675446
USER	2ruc_repx	0	GLYA53I	53	A		GLY	ILE	4.65327
USER	2ruc_repx	0	GLYA53K	53	A		GLY	LYS	-0.254404
USER	2ruc_repx	0	GLYA53L	53	A		GLY	LEU	2.97035
USER	2ruc_repx	0	GLYA53M	53	A		GLY	MET	3.02957
USER	2ruc_repx	0	GLYA53N	53	A		GLY	ASN	2.53501
USER	2ruc_repx	0	GLYA53P	53	A		GLY	PRO	6.49675
USER	2ruc_repx	0	GLYA53Q	53	A		GLY	GLN	2.42241
USER	2ruc_repx	0	GLYA53R	53	A		GLY	ARG	-0.395168
USER	2ruc_repx	0	GLYA53S	53	A		GLY	SER	3.15487
USER	2ruc_repx	0	GLYA53T	53	A		GLY	THR	4.79452
USER	2ruc_repx	0	GLYA53V	53	A		GLY	VAL	4.32334
USER	2ruc_repx	0	GLYA53W	53	A		GLY	TRP	3.41896
USER	2ruc_repx	0	GLYA53Y	53	A		GLY	TYR	3.06366
USER	2ruc_repx	0	GLUA54A	54	A		GLU	ALA	-0.072069
USER	2ruc_repx	0	GLUA54C	54	A		GLU	CYS	0.331755
USER	2ruc_repx	0	GLUA54D	54	A		GLU	ASP	0.335122
USER	2ruc_repx	0	GLUA54F	54	A		GLU	PHE	-0.564955
USER	2ruc_repx	0	GLUA54G	54	A		GLU	GLY	1.08863
USER	2ruc_repx	0	GLUA54H	54	A		GLU	HIS	0.328755
USER	2ruc_repx	0	GLUA54I	54	A		GLU	ILE	0.196924
USER	2ruc_repx	0	GLUA54K	54	A		GLU	LYS	-0.132576
USER	2ruc_repx	0	GLUA54L	54	A		GLU	LEU	-0.604201
USER	2ruc_repx	0	GLUA54M	54	A		GLU	MET	-0.550418
USER	2ruc_repx	0	GLUA54N	54	A		GLU	ASN	0.672428
USER	2ruc_repx	0	GLUA54P	54	A		GLU	PRO	3.4752
USER	2ruc_repx	0	GLUA54Q	54	A		GLU	GLN	0.229925
USER	2ruc_repx	0	GLUA54R	54	A		GLU	ARG	-0.620827
USER	2ruc_repx	0	GLUA54S	54	A		GLU	SER	0.527707
USER	2ruc_repx	0	GLUA54T	54	A		GLU	THR	1.38022
USER	2ruc_repx	0	GLUA54V	54	A		GLU	VAL	0.661098
USER	2ruc_repx	0	GLUA54W	54	A		GLU	TRP	0.252199
USER	2ruc_repx	0	GLUA54Y	54	A		GLU	TYR	-0.494292
USER	2ruc_repx	0	GLUA55A	55	A		GLU	ALA	0.632424
USER	2ruc_repx	0	GLUA55C	55	A		GLU	CYS	0.0348164
USER	2ruc_repx	0	GLUA55D	55	A		GLU	ASP	0.0846714
USER	2ruc_repx	0	GLUA55F	55	A		GLU	PHE	-0.124356
USER	2ruc_repx	0	GLUA55G	55	A		GLU	GLY	1.25662
USER	2ruc_repx	0	GLUA55H	55	A		GLU	HIS	-0.0465781
USER	2ruc_repx	0	GLUA55I	55	A		GLU	ILE	0.0711423
USER	2ruc_repx	0	GLUA55K	55	A		GLU	LYS	-0.370604
USER	2ruc_repx	0	GLUA55L	55	A		GLU	LEU	-0.415681
USER	2ruc_repx	0	GLUA55M	55	A		GLU	MET	-0.405683
USER	2ruc_repx	0	GLUA55N	55	A		GLU	ASN	0.183922
USER	2ruc_repx	0	GLUA55P	55	A		GLU	PRO	0.234773
USER	2ruc_repx	0	GLUA55Q	55	A		GLU	GLN	-0.173331
USER	2ruc_repx	0	GLUA55R	55	A		GLU	ARG	-0.305123
USER	2ruc_repx	0	GLUA55S	55	A		GLU	SER	0.0254268
USER	2ruc_repx	0	GLUA55T	55	A		GLU	THR	0.770133
USER	2ruc_repx	0	GLUA55V	55	A		GLU	VAL	0.441438
USER	2ruc_repx	0	GLUA55W	55	A		GLU	TRP	-0.0120858
USER	2ruc_repx	0	GLUA55Y	55	A		GLU	TYR	0.0137826
USER	2ruc_repx	0	ASPA56A	56	A		ASP	ALA	1.61633
USER	2ruc_repx	0	ASPA56C	56	A		ASP	CYS	3.19309
USER	2ruc_repx	0	ASPA56E	56	A		ASP	GLU	1.61009
USER	2ruc_repx	0	ASPA56F	56	A		ASP	PHE	3.12239
USER	2ruc_repx	0	ASPA56G	56	A		ASP	GLY	1.85236
USER	2ruc_repx	0	ASPA56H	56	A		ASP	HIS	3.10989
USER	2ruc_repx	0	ASPA56I	56	A		ASP	ILE	3.19808
USER	2ruc_repx	0	ASPA56K	56	A		ASP	LYS	3.13907
USER	2ruc_repx	0	ASPA56L	56	A		ASP	LEU	3.04493
USER	2ruc_repx	0	ASPA56M	56	A		ASP	MET	3.25609
USER	2ruc_repx	0	ASPA56N	56	A		ASP	ASN	2.01983
USER	2ruc_repx	0	ASPA56P	56	A		ASP	PRO	0.971732
USER	2ruc_repx	0	ASPA56Q	56	A		ASP	GLN	2.99162
USER	2ruc_repx	0	ASPA56R	56	A		ASP	ARG	3.17898
USER	2ruc_repx	0	ASPA56S	56	A		ASP	SER	1.04201
USER	2ruc_repx	0	ASPA56T	56	A		ASP	THR	1.61574
USER	2ruc_repx	0	ASPA56V	56	A		ASP	VAL	2.56851
USER	2ruc_repx	0	ASPA56W	56	A		ASP	TRP	2.65959
USER	2ruc_repx	0	ASPA56Y	56	A		ASP	TYR	3.0222
USER	2ruc_repx	0	PHEA57A	57	A		PHE	ALA	3.81327
USER	2ruc_repx	0	PHEA57C	57	A		PHE	CYS	3.65815
USER	2ruc_repx	0	PHEA57D	57	A		PHE	ASP	5.33543
USER	2ruc_repx	0	PHEA57E	57	A		PHE	GLU	4.52601
USER	2ruc_repx	0	PHEA57G	57	A		PHE	GLY	5.17553
USER	2ruc_repx	0	PHEA57H	57	A		PHE	HIS	3.31089
USER	2ruc_repx	0	PHEA57I	57	A		PHE	ILE	1.73838
USER	2ruc_repx	0	PHEA57K	57	A		PHE	LYS	3.9062
USER	2ruc_repx	0	PHEA57L	57	A		PHE	LEU	1.68276
USER	2ruc_repx	0	PHEA57M	57	A		PHE	MET	0.294743
USER	2ruc_repx	0	PHEA57N	57	A		PHE	ASN	4.1985
USER	2ruc_repx	0	PHEA57P	57	A		PHE	PRO	1.24828
USER	2ruc_repx	0	PHEA57Q	57	A		PHE	GLN	3.17302
USER	2ruc_repx	0	PHEA57R	57	A		PHE	ARG	3.89646
USER	2ruc_repx	0	PHEA57S	57	A		PHE	SER	4.99445
USER	2ruc_repx	0	PHEA57T	57	A		PHE	THR	3.59291
USER	2ruc_repx	0	PHEA57V	57	A		PHE	VAL	2.1037
USER	2ruc_repx	0	PHEA57W	57	A		PHE	TRP	3.99494
USER	2ruc_repx	0	PHEA57Y	57	A		PHE	TYR	1.89815
USER	2ruc_repx	0	GLUA58A	58	A		GLU	ALA	0.0301958
USER	2ruc_repx	0	GLUA58C	58	A		GLU	CYS	0.469291
USER	2ruc_repx	0	GLUA58D	58	A		GLU	ASP	0.784549
USER	2ruc_repx	0	GLUA58F	58	A		GLU	PHE	0.159719
USER	2ruc_repx	0	GLUA58G	58	A		GLU	GLY	-0.294326
USER	2ruc_repx	0	GLUA58H	58	A		GLU	HIS	-0.515571
USER	2ruc_repx	0	GLUA58I	58	A		GLU	ILE	-0.236591
USER	2ruc_repx	0	GLUA58K	58	A		GLU	LYS	-0.516389
USER	2ruc_repx	0	GLUA58L	58	A		GLU	LEU	-0.301764
USER	2ruc_repx	0	GLUA58M	58	A		GLU	MET	-0.79186
USER	2ruc_repx	0	GLUA58N	58	A		GLU	ASN	-0.51814
USER	2ruc_repx	0	GLUA58P	58	A		GLU	PRO	-0.308117
USER	2ruc_repx	0	GLUA58Q	58	A		GLU	GLN	-0.779054
USER	2ruc_repx	0	GLUA58R	58	A		GLU	ARG	-0.670567
USER	2ruc_repx	0	GLUA58S	58	A		GLU	SER	0.0422514
USER	2ruc_repx	0	GLUA58T	58	A		GLU	THR	0.805752
USER	2ruc_repx	0	GLUA58V	58	A		GLU	VAL	0.585327
USER	2ruc_repx	0	GLUA58W	58	A		GLU	TRP	0.708558
USER	2ruc_repx	0	GLUA58Y	58	A		GLU	TYR	-0.212551
USER	2ruc_repx	0	SERA59A	59	A		SER	ALA	-0.217193
USER	2ruc_repx	0	SERA59C	59	A		SER	CYS	0.306361
USER	2ruc_repx	0	SERA59D	59	A		SER	ASP	0.223289
USER	2ruc_repx	0	SERA59E	59	A		SER	GLU	-0.156532
USER	2ruc_repx	0	SERA59F	59	A		SER	PHE	-0.670949
USER	2ruc_repx	0	SERA59G	59	A		SER	GLY	0.12628
USER	2ruc_repx	0	SERA59H	59	A		SER	HIS	0.469744
USER	2ruc_repx	0	SERA59I	59	A		SER	ILE	-0.472043
USER	2ruc_repx	0	SERA59K	59	A		SER	LYS	-1.28923
USER	2ruc_repx	0	SERA59L	59	A		SER	LEU	-0.458474
USER	2ruc_repx	0	SERA59M	59	A		SER	MET	-1.08257
USER	2ruc_repx	0	SERA59N	59	A		SER	ASN	0.370363
USER	2ruc_repx	0	SERA59P	59	A		SER	PRO	-0.200506
USER	2ruc_repx	0	SERA59Q	59	A		SER	GLN	-0.233479
USER	2ruc_repx	0	SERA59R	59	A		SER	ARG	-0.18948
USER	2ruc_repx	0	SERA59T	59	A		SER	THR	0.239373
USER	2ruc_repx	0	SERA59V	59	A		SER	VAL	-0.0730074
USER	2ruc_repx	0	SERA59W	59	A		SER	TRP	-0.849387
USER	2ruc_repx	0	SERA59Y	59	A		SER	TYR	-0.677078
USER	2ruc_repx	0	LEUA60A	60	A		LEU	ALA	2.70452
USER	2ruc_repx	0	LEUA60C	60	A		LEU	CYS	2.9939
USER	2ruc_repx	0	LEUA60D	60	A		LEU	ASP	4.44046
USER	2ruc_repx	0	LEUA60E	60	A		LEU	GLU	4.26899
USER	2ruc_repx	0	LEUA60F	60	A		LEU	PHE	0.444843
USER	2ruc_repx	0	LEUA60G	60	A		LEU	GLY	4.33532
USER	2ruc_repx	0	LEUA60H	60	A		LEU	HIS	2.78359
USER	2ruc_repx	0	LEUA60I	60	A		LEU	ILE	0.84396
USER	2ruc_repx	0	LEUA60K	60	A		LEU	LYS	3.01657
USER	2ruc_repx	0	LEUA60M	60	A		LEU	MET	-0.106506
USER	2ruc_repx	0	LEUA60N	60	A		LEU	ASN	3.20299
USER	2ruc_repx	0	LEUA60P	60	A		LEU	PRO	5.46058
USER	2ruc_repx	0	LEUA60Q	60	A		LEU	GLN	2.51953
USER	2ruc_repx	0	LEUA60R	60	A		LEU	ARG	3.37204
USER	2ruc_repx	0	LEUA60S	60	A		LEU	SER	3.31938
USER	2ruc_repx	0	LEUA60T	60	A		LEU	THR	2.88669
USER	2ruc_repx	0	LEUA60V	60	A		LEU	VAL	2.45978
USER	2ruc_repx	0	LEUA60W	60	A		LEU	TRP	6.68757
USER	2ruc_repx	0	LEUA60Y	60	A		LEU	TYR	1.20157
USER	2ruc_repx	0	ALAA61C	61	A		ALA	CYS	2.30143
USER	2ruc_repx	0	ALAA61D	61	A		ALA	ASP	9.64277
USER	2ruc_repx	0	ALAA61E	61	A		ALA	GLU	6.38247
USER	2ruc_repx	0	ALAA61F	61	A		ALA	PHE	35.9672
USER	2ruc_repx	0	ALAA61G	61	A		ALA	GLY	1.56346
USER	2ruc_repx	0	ALAA61H	61	A		ALA	HIS	8.06904
USER	2ruc_repx	0	ALAA61I	61	A		ALA	ILE	8.50877
USER	2ruc_repx	0	ALAA61K	61	A		ALA	LYS	5.49558
USER	2ruc_repx	0	ALAA61L	61	A		ALA	LEU	9.03873
USER	2ruc_repx	0	ALAA61M	61	A		ALA	MET	0.511536
USER	2ruc_repx	0	ALAA61N	61	A		ALA	ASN	8.57191
USER	2ruc_repx	0	ALAA61P	61	A		ALA	PRO	5.66814
USER	2ruc_repx	0	ALAA61Q	61	A		ALA	GLN	13.9884
USER	2ruc_repx	0	ALAA61R	61	A		ALA	ARG	13.3509
USER	2ruc_repx	0	ALAA61S	61	A		ALA	SER	1.97497
USER	2ruc_repx	0	ALAA61T	61	A		ALA	THR	2.13101
USER	2ruc_repx	0	ALAA61V	61	A		ALA	VAL	2.25931
USER	2ruc_repx	0	ALAA61W	61	A		ALA	TRP	48.2318
USER	2ruc_repx	0	ALAA61Y	61	A		ALA	TYR	45.52
USER	2ruc_repx	0	SERA62A	62	A		SER	ALA	0.160156
USER	2ruc_repx	0	SERA62C	62	A		SER	CYS	0.00718458
USER	2ruc_repx	0	SERA62D	62	A		SER	ASP	2.77205
USER	2ruc_repx	0	SERA62E	62	A		SER	GLU	1.64302
USER	2ruc_repx	0	SERA62F	62	A		SER	PHE	1.02636
USER	2ruc_repx	0	SERA62G	62	A		SER	GLY	-0.167062
USER	2ruc_repx	0	SERA62H	62	A		SER	HIS	0.501677
USER	2ruc_repx	0	SERA62I	62	A		SER	ILE	2.09416
USER	2ruc_repx	0	SERA62K	62	A		SER	LYS	0.494575
USER	2ruc_repx	0	SERA62L	62	A		SER	LEU	0.536997
USER	2ruc_repx	0	SERA62M	62	A		SER	MET	-0.0323471
USER	2ruc_repx	0	SERA62N	62	A		SER	ASN	0.91068
USER	2ruc_repx	0	SERA62P	62	A		SER	PRO	5.06064
USER	2ruc_repx	0	SERA62Q	62	A		SER	GLN	0.971103
USER	2ruc_repx	0	SERA62R	62	A		SER	ARG	1.38249
USER	2ruc_repx	0	SERA62T	62	A		SER	THR	0.850333
USER	2ruc_repx	0	SERA62V	62	A		SER	VAL	0.353033
USER	2ruc_repx	0	SERA62W	62	A		SER	TRP	3.08067
USER	2ruc_repx	0	SERA62Y	62	A		SER	TYR	1.0064
USER	2ruc_repx	0	GLNA63A	63	A		GLN	ALA	0.70087
USER	2ruc_repx	0	GLNA63C	63	A		GLN	CYS	0.563857
USER	2ruc_repx	0	GLNA63D	63	A		GLN	ASP	1.69363
USER	2ruc_repx	0	GLNA63E	63	A		GLN	GLU	0.467658
USER	2ruc_repx	0	GLNA63F	63	A		GLN	PHE	0.325507
USER	2ruc_repx	0	GLNA63G	63	A		GLN	GLY	0.828504
USER	2ruc_repx	0	GLNA63H	63	A		GLN	HIS	0.462805
USER	2ruc_repx	0	GLNA63I	63	A		GLN	ILE	-0.283221
USER	2ruc_repx	0	GLNA63K	63	A		GLN	LYS	0.218119
USER	2ruc_repx	0	GLNA63L	63	A		GLN	LEU	-0.155626
USER	2ruc_repx	0	GLNA63M	63	A		GLN	MET	-0.0909956
USER	2ruc_repx	0	GLNA63N	63	A		GLN	ASN	0.460949
USER	2ruc_repx	0	GLNA63P	63	A		GLN	PRO	5.31653
USER	2ruc_repx	0	GLNA63R	63	A		GLN	ARG	-0.179254
USER	2ruc_repx	0	GLNA63S	63	A		GLN	SER	0.528475
USER	2ruc_repx	0	GLNA63T	63	A		GLN	THR	0.375898
USER	2ruc_repx	0	GLNA63V	63	A		GLN	VAL	-0.20254
USER	2ruc_repx	0	GLNA63W	63	A		GLN	TRP	0.696642
USER	2ruc_repx	0	GLNA63Y	63	A		GLN	TYR	0.349693
USER	2ruc_repx	0	PHEA64A	64	A		PHE	ALA	2.43645
USER	2ruc_repx	0	PHEA64C	64	A		PHE	CYS	1.58875
USER	2ruc_repx	0	PHEA64D	64	A		PHE	ASP	3.04363
USER	2ruc_repx	0	PHEA64E	64	A		PHE	GLU	2.34284
USER	2ruc_repx	0	PHEA64G	64	A		PHE	GLY	3.0134
USER	2ruc_repx	0	PHEA64H	64	A		PHE	HIS	2.17643
USER	2ruc_repx	0	PHEA64I	64	A		PHE	ILE	4.5434
USER	2ruc_repx	0	PHEA64K	64	A		PHE	LYS	1.82088
USER	2ruc_repx	0	PHEA64L	64	A		PHE	LEU	1.3047
USER	2ruc_repx	0	PHEA64M	64	A		PHE	MET	1.52405
USER	2ruc_repx	0	PHEA64N	64	A		PHE	ASN	2.44553
USER	2ruc_repx	0	PHEA64P	64	A		PHE	PRO	1.81854
USER	2ruc_repx	0	PHEA64Q	64	A		PHE	GLN	2.539
USER	2ruc_repx	0	PHEA64R	64	A		PHE	ARG	2.64709
USER	2ruc_repx	0	PHEA64S	64	A		PHE	SER	2.53617
USER	2ruc_repx	0	PHEA64T	64	A		PHE	THR	2.43819
USER	2ruc_repx	0	PHEA64V	64	A		PHE	VAL	2.18244
USER	2ruc_repx	0	PHEA64W	64	A		PHE	TRP	2.04005
USER	2ruc_repx	0	PHEA64Y	64	A		PHE	TYR	0.290713
USER	2ruc_repx	0	SERA65A	65	A		SER	ALA	0.964837
USER	2ruc_repx	0	SERA65C	65	A		SER	CYS	-0.139909
USER	2ruc_repx	0	SERA65D	65	A		SER	ASP	4.36043
USER	2ruc_repx	0	SERA65E	65	A		SER	GLU	11.4915
USER	2ruc_repx	0	SERA65F	65	A		SER	PHE	23.05
USER	2ruc_repx	0	SERA65G	65	A		SER	GLY	1.79165
USER	2ruc_repx	0	SERA65H	65	A		SER	HIS	18.4514
USER	2ruc_repx	0	SERA65I	65	A		SER	ILE	6.18651
USER	2ruc_repx	0	SERA65K	65	A		SER	LYS	11.2587
USER	2ruc_repx	0	SERA65L	65	A		SER	LEU	8.87574
USER	2ruc_repx	0	SERA65M	65	A		SER	MET	7.77331
USER	2ruc_repx	0	SERA65N	65	A		SER	ASN	5.69336
USER	2ruc_repx	0	SERA65P	65	A		SER	PRO	6.90862
USER	2ruc_repx	0	SERA65Q	65	A		SER	GLN	9.04403
USER	2ruc_repx	0	SERA65R	65	A		SER	ARG	24.113
USER	2ruc_repx	0	SERA65T	65	A		SER	THR	0.940511
USER	2ruc_repx	0	SERA65V	65	A		SER	VAL	4.2153
USER	2ruc_repx	0	SERA65W	65	A		SER	TRP	47.237
USER	2ruc_repx	0	SERA65Y	65	A		SER	TYR	25.2266
USER	2ruc_repx	0	ASPA66A	66	A		ASP	ALA	4.02501
USER	2ruc_repx	0	ASPA66C	66	A		ASP	CYS	4.33793
USER	2ruc_repx	0	ASPA66E	66	A		ASP	GLU	4.24753
USER	2ruc_repx	0	ASPA66F	66	A		ASP	PHE	4.79946
USER	2ruc_repx	0	ASPA66G	66	A		ASP	GLY	5.34586
USER	2ruc_repx	0	ASPA66H	66	A		ASP	HIS	9.8189
USER	2ruc_repx	0	ASPA66I	66	A		ASP	ILE	5.58963
USER	2ruc_repx	0	ASPA66K	66	A		ASP	LYS	5.35368
USER	2ruc_repx	0	ASPA66L	66	A		ASP	LEU	3.20966
USER	2ruc_repx	0	ASPA66M	66	A		ASP	MET	2.86514
USER	2ruc_repx	0	ASPA66N	66	A		ASP	ASN	3.28903
USER	2ruc_repx	0	ASPA66P	66	A		ASP	PRO	4.87272
USER	2ruc_repx	0	ASPA66Q	66	A		ASP	GLN	4.38642
USER	2ruc_repx	0	ASPA66R	66	A		ASP	ARG	6.23992
USER	2ruc_repx	0	ASPA66S	66	A		ASP	SER	5.3384
USER	2ruc_repx	0	ASPA66T	66	A		ASP	THR	5.10563
USER	2ruc_repx	0	ASPA66V	66	A		ASP	VAL	4.33981
USER	2ruc_repx	0	ASPA66W	66	A		ASP	TRP	11.3284
USER	2ruc_repx	0	ASPA66Y	66	A		ASP	TYR	6.16775
USER	2ruc_repx	0	CYSA67A	67	A		CYS	ALA	-0.692248
USER	2ruc_repx	0	CYSA67D	67	A		CYS	ASP	-0.145907
USER	2ruc_repx	0	CYSA67E	67	A		CYS	GLU	-0.389293
USER	2ruc_repx	0	CYSA67F	67	A		CYS	PHE	-0.817669
USER	2ruc_repx	0	CYSA67G	67	A		CYS	GLY	0.265332
USER	2ruc_repx	0	CYSA67H	67	A		CYS	HIS	0.291881
USER	2ruc_repx	0	CYSA67I	67	A		CYS	ILE	0.347369
USER	2ruc_repx	0	CYSA67K	67	A		CYS	LYS	-0.704792
USER	2ruc_repx	0	CYSA67L	67	A		CYS	LEU	-1.20547
USER	2ruc_repx	0	CYSA67M	67	A		CYS	MET	-1.01884
USER	2ruc_repx	0	CYSA67N	67	A		CYS	ASN	0.3065
USER	2ruc_repx	0	CYSA67P	67	A		CYS	PRO	3.65618
USER	2ruc_repx	0	CYSA67Q	67	A		CYS	GLN	0.320976
USER	2ruc_repx	0	CYSA67R	67	A		CYS	ARG	-0.734603
USER	2ruc_repx	0	CYSA67S	67	A		CYS	SER	-0.221557
USER	2ruc_repx	0	CYSA67T	67	A		CYS	THR	1.27907
USER	2ruc_repx	0	CYSA67V	67	A		CYS	VAL	0.687595
USER	2ruc_repx	0	CYSA67W	67	A		CYS	TRP	-0.184003
USER	2ruc_repx	0	CYSA67Y	67	A		CYS	TYR	-0.596042
USER	2ruc_repx	0	SERA68A	68	A		SER	ALA	-0.354693
USER	2ruc_repx	0	SERA68C	68	A		SER	CYS	0.810124
USER	2ruc_repx	0	SERA68D	68	A		SER	ASP	-0.49232
USER	2ruc_repx	0	SERA68E	68	A		SER	GLU	-0.578267
USER	2ruc_repx	0	SERA68F	68	A		SER	PHE	0.172727
USER	2ruc_repx	0	SERA68G	68	A		SER	GLY	-0.443629
USER	2ruc_repx	0	SERA68H	68	A		SER	HIS	-0.304523
USER	2ruc_repx	0	SERA68I	68	A		SER	ILE	-0.682583
USER	2ruc_repx	0	SERA68K	68	A		SER	LYS	-0.705782
USER	2ruc_repx	0	SERA68L	68	A		SER	LEU	-0.193222
USER	2ruc_repx	0	SERA68M	68	A		SER	MET	0.164807
USER	2ruc_repx	0	SERA68N	68	A		SER	ASN	-0.443405
USER	2ruc_repx	0	SERA68P	68	A		SER	PRO	-1.38953
USER	2ruc_repx	0	SERA68Q	68	A		SER	GLN	0.266599
USER	2ruc_repx	0	SERA68R	68	A		SER	ARG	0.572106
USER	2ruc_repx	0	SERA68T	68	A		SER	THR	0.941342
USER	2ruc_repx	0	SERA68V	68	A		SER	VAL	0.808303
USER	2ruc_repx	0	SERA68W	68	A		SER	TRP	0.194825
USER	2ruc_repx	0	SERA68Y	68	A		SER	TYR	0.341409
USER	2ruc_repx	0	SERA69A	69	A		SER	ALA	0.268603
USER	2ruc_repx	0	SERA69C	69	A		SER	CYS	-0.0729498
USER	2ruc_repx	0	SERA69D	69	A		SER	ASP	2.78044
USER	2ruc_repx	0	SERA69E	69	A		SER	GLU	6.11778
USER	2ruc_repx	0	SERA69F	69	A		SER	PHE	16.0575
USER	2ruc_repx	0	SERA69G	69	A		SER	GLY	0.515729
USER	2ruc_repx	0	SERA69H	69	A		SER	HIS	10.2876
USER	2ruc_repx	0	SERA69I	69	A		SER	ILE	5.37659
USER	2ruc_repx	0	SERA69K	69	A		SER	LYS	8.60595
USER	2ruc_repx	0	SERA69L	69	A		SER	LEU	5.77615
USER	2ruc_repx	0	SERA69M	69	A		SER	MET	5.8368
USER	2ruc_repx	0	SERA69N	69	A		SER	ASN	2.28552
USER	2ruc_repx	0	SERA69P	69	A		SER	PRO	5.13958
USER	2ruc_repx	0	SERA69Q	69	A		SER	GLN	6.64158
USER	2ruc_repx	0	SERA69R	69	A		SER	ARG	15.409
USER	2ruc_repx	0	SERA69T	69	A		SER	THR	1.10731
USER	2ruc_repx	0	SERA69V	69	A		SER	VAL	1.30572
USER	2ruc_repx	0	SERA69W	69	A		SER	TRP	17.1482
USER	2ruc_repx	0	SERA69Y	69	A		SER	TYR	13.9566
USER	2ruc_repx	0	ALAA70C	70	A		ALA	CYS	0.605057
USER	2ruc_repx	0	ALAA70D	70	A		ALA	ASP	1.6609
USER	2ruc_repx	0	ALAA70E	70	A		ALA	GLU	1.20077
USER	2ruc_repx	0	ALAA70F	70	A		ALA	PHE	2.37241
USER	2ruc_repx	0	ALAA70G	70	A		ALA	GLY	1.15787
USER	2ruc_repx	0	ALAA70H	70	A		ALA	HIS	4.62945
USER	2ruc_repx	0	ALAA70I	70	A		ALA	ILE	-0.141715
USER	2ruc_repx	0	ALAA70K	70	A		ALA	LYS	0.359304
USER	2ruc_repx	0	ALAA70L	70	A		ALA	LEU	1.00568
USER	2ruc_repx	0	ALAA70M	70	A		ALA	MET	-0.584226
USER	2ruc_repx	0	ALAA70N	70	A		ALA	ASN	1.381
USER	2ruc_repx	0	ALAA70P	70	A		ALA	PRO	0.460259
USER	2ruc_repx	0	ALAA70Q	70	A		ALA	GLN	0.842398
USER	2ruc_repx	0	ALAA70R	70	A		ALA	ARG	0.950856
USER	2ruc_repx	0	ALAA70S	70	A		ALA	SER	1.40519
USER	2ruc_repx	0	ALAA70T	70	A		ALA	THR	0.501138
USER	2ruc_repx	0	ALAA70V	70	A		ALA	VAL	-0.119651
USER	2ruc_repx	0	ALAA70W	70	A		ALA	TRP	1.3617
USER	2ruc_repx	0	ALAA70Y	70	A		ALA	TYR	1.79306
USER	2ruc_repx	0	LYSA71A	71	A		LYS	ALA	0.408113
USER	2ruc_repx	0	LYSA71C	71	A		LYS	CYS	0.78793
USER	2ruc_repx	0	LYSA71D	71	A		LYS	ASP	0.579471
USER	2ruc_repx	0	LYSA71E	71	A		LYS	GLU	0.401722
USER	2ruc_repx	0	LYSA71F	71	A		LYS	PHE	0.265339
USER	2ruc_repx	0	LYSA71G	71	A		LYS	GLY	0.702262
USER	2ruc_repx	0	LYSA71H	71	A		LYS	HIS	0.666226
USER	2ruc_repx	0	LYSA71I	71	A		LYS	ILE	0.388735
USER	2ruc_repx	0	LYSA71L	71	A		LYS	LEU	0.23437
USER	2ruc_repx	0	LYSA71M	71	A		LYS	MET	-0.40183
USER	2ruc_repx	0	LYSA71N	71	A		LYS	ASN	0.73359
USER	2ruc_repx	0	LYSA71P	71	A		LYS	PRO	0.425577
USER	2ruc_repx	0	LYSA71Q	71	A		LYS	GLN	0.359278
USER	2ruc_repx	0	LYSA71R	71	A		LYS	ARG	0.054057
USER	2ruc_repx	0	LYSA71S	71	A		LYS	SER	0.571623
USER	2ruc_repx	0	LYSA71T	71	A		LYS	THR	0.543641
USER	2ruc_repx	0	LYSA71V	71	A		LYS	VAL	0.607788
USER	2ruc_repx	0	LYSA71W	71	A		LYS	TRP	-0.438964
USER	2ruc_repx	0	LYSA71Y	71	A		LYS	TYR	0.28391
USER	2ruc_repx	0	ALAA72C	72	A		ALA	CYS	0.067541
USER	2ruc_repx	0	ALAA72D	72	A		ALA	ASP	-0.0353931
USER	2ruc_repx	0	ALAA72E	72	A		ALA	GLU	0.100368
USER	2ruc_repx	0	ALAA72F	72	A		ALA	PHE	-0.489184
USER	2ruc_repx	0	ALAA72G	72	A		ALA	GLY	0.0606907
USER	2ruc_repx	0	ALAA72H	72	A		ALA	HIS	0.0843247
USER	2ruc_repx	0	ALAA72I	72	A		ALA	ILE	-0.0164346
USER	2ruc_repx	0	ALAA72K	72	A		ALA	LYS	-0.575604
USER	2ruc_repx	0	ALAA72L	72	A		ALA	LEU	-0.369841
USER	2ruc_repx	0	ALAA72M	72	A		ALA	MET	-0.448212
USER	2ruc_repx	0	ALAA72N	72	A		ALA	ASN	-0.967173
USER	2ruc_repx	0	ALAA72P	72	A		ALA	PRO	1.12425
USER	2ruc_repx	0	ALAA72Q	72	A		ALA	GLN	-0.718202
USER	2ruc_repx	0	ALAA72R	72	A		ALA	ARG	-1.4545
USER	2ruc_repx	0	ALAA72S	72	A		ALA	SER	0.265327
USER	2ruc_repx	0	ALAA72T	72	A		ALA	THR	0.908448
USER	2ruc_repx	0	ALAA72V	72	A		ALA	VAL	0.636912
USER	2ruc_repx	0	ALAA72W	72	A		ALA	TRP	-0.49236
USER	2ruc_repx	0	ALAA72Y	72	A		ALA	TYR	-0.52145
USER	2ruc_repx	0	ARGA73A	73	A		ARG	ALA	0.709885
USER	2ruc_repx	0	ARGA73C	73	A		ARG	CYS	0.6632
USER	2ruc_repx	0	ARGA73D	73	A		ARG	ASP	0.997195
USER	2ruc_repx	0	ARGA73E	73	A		ARG	GLU	0.840167
USER	2ruc_repx	0	ARGA73F	73	A		ARG	PHE	0.309988
USER	2ruc_repx	0	ARGA73G	73	A		ARG	GLY	-1.2755
USER	2ruc_repx	0	ARGA73H	73	A		ARG	HIS	0.868669
USER	2ruc_repx	0	ARGA73I	73	A		ARG	ILE	3.16043
USER	2ruc_repx	0	ARGA73K	73	A		ARG	LYS	-0.145517
USER	2ruc_repx	0	ARGA73L	73	A		ARG	LEU	0.175004
USER	2ruc_repx	0	ARGA73M	73	A		ARG	MET	0.20297
USER	2ruc_repx	0	ARGA73N	73	A		ARG	ASN	0.148137
USER	2ruc_repx	0	ARGA73P	73	A		ARG	PRO	3.29086
USER	2ruc_repx	0	ARGA73Q	73	A		ARG	GLN	0.589364
USER	2ruc_repx	0	ARGA73S	73	A		ARG	SER	0.6882
USER	2ruc_repx	0	ARGA73T	73	A		ARG	THR	2.30134
USER	2ruc_repx	0	ARGA73V	73	A		ARG	VAL	2.38881
USER	2ruc_repx	0	ARGA73W	73	A		ARG	TRP	0.480391
USER	2ruc_repx	0	ARGA73Y	73	A		ARG	TYR	0.350538
USER	2ruc_repx	0	GLYA74A	74	A		GLY	ALA	4.89302
USER	2ruc_repx	0	GLYA74C	74	A		GLY	CYS	7.25699
USER	2ruc_repx	0	GLYA74D	74	A		GLY	ASP	16.3245
USER	2ruc_repx	0	GLYA74E	74	A		GLY	GLU	15.8054
USER	2ruc_repx	0	GLYA74F	74	A		GLY	PHE	20.6488
USER	2ruc_repx	0	GLYA74H	74	A		GLY	HIS	19.6345
USER	2ruc_repx	0	GLYA74I	74	A		GLY	ILE	15.2761
USER	2ruc_repx	0	GLYA74K	74	A		GLY	LYS	12.291
USER	2ruc_repx	0	GLYA74L	74	A		GLY	LEU	12.9377
USER	2ruc_repx	0	GLYA74M	74	A		GLY	MET	12.8707
USER	2ruc_repx	0	GLYA74N	74	A		GLY	ASN	14.0982
USER	2ruc_repx	0	GLYA74P	74	A		GLY	PRO	11.5353
USER	2ruc_repx	0	GLYA74Q	74	A		GLY	GLN	15.4959
USER	2ruc_repx	0	GLYA74R	74	A		GLY	ARG	15.7744
USER	2ruc_repx	0	GLYA74S	74	A		GLY	SER	8.33025
USER	2ruc_repx	0	GLYA74T	74	A		GLY	THR	10.8392
USER	2ruc_repx	0	GLYA74V	74	A		GLY	VAL	13.2542
USER	2ruc_repx	0	GLYA74W	74	A		GLY	TRP	36.508
USER	2ruc_repx	0	GLYA74Y	74	A		GLY	TYR	22.655
USER	2ruc_repx	0	ASPA75A	75	A		ASP	ALA	0.33487
USER	2ruc_repx	0	ASPA75C	75	A		ASP	CYS	0.862427
USER	2ruc_repx	0	ASPA75E	75	A		ASP	GLU	1.86636
USER	2ruc_repx	0	ASPA75F	75	A		ASP	PHE	-1.31839
USER	2ruc_repx	0	ASPA75G	75	A		ASP	GLY	1.16356
USER	2ruc_repx	0	ASPA75H	75	A		ASP	HIS	0.63015
USER	2ruc_repx	0	ASPA75I	75	A		ASP	ILE	0.48198
USER	2ruc_repx	0	ASPA75K	75	A		ASP	LYS	0.0415458
USER	2ruc_repx	0	ASPA75L	75	A		ASP	LEU	-0.234809
USER	2ruc_repx	0	ASPA75M	75	A		ASP	MET	0.293323
USER	2ruc_repx	0	ASPA75N	75	A		ASP	ASN	0.972458
USER	2ruc_repx	0	ASPA75P	75	A		ASP	PRO	4.37891
USER	2ruc_repx	0	ASPA75Q	75	A		ASP	GLN	0.453143
USER	2ruc_repx	0	ASPA75R	75	A		ASP	ARG	0.719878
USER	2ruc_repx	0	ASPA75S	75	A		ASP	SER	1.36082
USER	2ruc_repx	0	ASPA75T	75	A		ASP	THR	0.941996
USER	2ruc_repx	0	ASPA75V	75	A		ASP	VAL	0.551638
USER	2ruc_repx	0	ASPA75W	75	A		ASP	TRP	1.20232
USER	2ruc_repx	0	ASPA75Y	75	A		ASP	TYR	-1.47831
USER	2ruc_repx	0	LEUA76A	76	A		LEU	ALA	1.94089
USER	2ruc_repx	0	LEUA76C	76	A		LEU	CYS	2.29547
USER	2ruc_repx	0	LEUA76D	76	A		LEU	ASP	2.72213
USER	2ruc_repx	0	LEUA76E	76	A		LEU	GLU	2.26447
USER	2ruc_repx	0	LEUA76F	76	A		LEU	PHE	0.651365
USER	2ruc_repx	0	LEUA76G	76	A		LEU	GLY	3.23503
USER	2ruc_repx	0	LEUA76H	76	A		LEU	HIS	2.2306
USER	2ruc_repx	0	LEUA76I	76	A		LEU	ILE	0.946597
USER	2ruc_repx	0	LEUA76K	76	A		LEU	LYS	1.65636
USER	2ruc_repx	0	LEUA76M	76	A		LEU	MET	0.279731
USER	2ruc_repx	0	LEUA76N	76	A		LEU	ASN	1.74824
USER	2ruc_repx	0	LEUA76P	76	A		LEU	PRO	5.04505
USER	2ruc_repx	0	LEUA76Q	76	A		LEU	GLN	1.60486
USER	2ruc_repx	0	LEUA76R	76	A		LEU	ARG	1.60428
USER	2ruc_repx	0	LEUA76S	76	A		LEU	SER	1.90193
USER	2ruc_repx	0	LEUA76T	76	A		LEU	THR	2.29643
USER	2ruc_repx	0	LEUA76V	76	A		LEU	VAL	1.80274
USER	2ruc_repx	0	LEUA76W	76	A		LEU	TRP	4.18065
USER	2ruc_repx	0	LEUA76Y	76	A		LEU	TYR	3.75187
USER	2ruc_repx	0	GLYA77A	77	A		GLY	ALA	2.96278
USER	2ruc_repx	0	GLYA77C	77	A		GLY	CYS	2.96759
USER	2ruc_repx	0	GLYA77D	77	A		GLY	ASP	2.17298
USER	2ruc_repx	0	GLYA77E	77	A		GLY	GLU	2.56427
USER	2ruc_repx	0	GLYA77F	77	A		GLY	PHE	2.34142
USER	2ruc_repx	0	GLYA77H	77	A		GLY	HIS	2.99236
USER	2ruc_repx	0	GLYA77I	77	A		GLY	ILE	3.73481
USER	2ruc_repx	0	GLYA77K	77	A		GLY	LYS	2.11142
USER	2ruc_repx	0	GLYA77L	77	A		GLY	LEU	2.87634
USER	2ruc_repx	0	GLYA77M	77	A		GLY	MET	2.60431
USER	2ruc_repx	0	GLYA77N	77	A		GLY	ASN	2.69307
USER	2ruc_repx	0	GLYA77P	77	A		GLY	PRO	6.67177
USER	2ruc_repx	0	GLYA77Q	77	A		GLY	GLN	2.51991
USER	2ruc_repx	0	GLYA77R	77	A		GLY	ARG	2.2367
USER	2ruc_repx	0	GLYA77S	77	A		GLY	SER	3.06087
USER	2ruc_repx	0	GLYA77T	77	A		GLY	THR	5.16131
USER	2ruc_repx	0	GLYA77V	77	A		GLY	VAL	3.98293
USER	2ruc_repx	0	GLYA77W	77	A		GLY	TRP	2.97134
USER	2ruc_repx	0	GLYA77Y	77	A		GLY	TYR	2.4854
USER	2ruc_repx	0	ALAA78C	78	A		ALA	CYS	-0.219304
USER	2ruc_repx	0	ALAA78D	78	A		ALA	ASP	-0.00505541
USER	2ruc_repx	0	ALAA78E	78	A		ALA	GLU	-0.490562
USER	2ruc_repx	0	ALAA78F	78	A		ALA	PHE	-0.520762
USER	2ruc_repx	0	ALAA78G	78	A		ALA	GLY	0.642102
USER	2ruc_repx	0	ALAA78H	78	A		ALA	HIS	0.376063
USER	2ruc_repx	0	ALAA78I	78	A		ALA	ILE	-0.867784
USER	2ruc_repx	0	ALAA78K	78	A		ALA	LYS	-0.988881
USER	2ruc_repx	0	ALAA78L	78	A		ALA	LEU	-1.0801
USER	2ruc_repx	0	ALAA78M	78	A		ALA	MET	-0.545972
USER	2ruc_repx	0	ALAA78N	78	A		ALA	ASN	-0.268404
USER	2ruc_repx	0	ALAA78P	78	A		ALA	PRO	-0.947283
USER	2ruc_repx	0	ALAA78Q	78	A		ALA	GLN	-0.308908
USER	2ruc_repx	0	ALAA78R	78	A		ALA	ARG	-0.855055
USER	2ruc_repx	0	ALAA78S	78	A		ALA	SER	-0.0992829
USER	2ruc_repx	0	ALAA78T	78	A		ALA	THR	-0.729333
USER	2ruc_repx	0	ALAA78V	78	A		ALA	VAL	-0.739048
USER	2ruc_repx	0	ALAA78W	78	A		ALA	TRP	0.664575
USER	2ruc_repx	0	ALAA78Y	78	A		ALA	TYR	-0.282722
USER	2ruc_repx	0	PHEA79A	79	A		PHE	ALA	4.79738
USER	2ruc_repx	0	PHEA79C	79	A		PHE	CYS	4.05378
USER	2ruc_repx	0	PHEA79D	79	A		PHE	ASP	4.5904
USER	2ruc_repx	0	PHEA79E	79	A		PHE	GLU	4.71054
USER	2ruc_repx	0	PHEA79G	79	A		PHE	GLY	4.21101
USER	2ruc_repx	0	PHEA79H	79	A		PHE	HIS	2.9532
USER	2ruc_repx	0	PHEA79I	79	A		PHE	ILE	2.03094
USER	2ruc_repx	0	PHEA79K	79	A		PHE	LYS	3.07746
USER	2ruc_repx	0	PHEA79L	79	A		PHE	LEU	3.54623
USER	2ruc_repx	0	PHEA79M	79	A		PHE	MET	1.50415
USER	2ruc_repx	0	PHEA79N	79	A		PHE	ASN	3.89828
USER	2ruc_repx	0	PHEA79P	79	A		PHE	PRO	7.91367
USER	2ruc_repx	0	PHEA79Q	79	A		PHE	GLN	3.92652
USER	2ruc_repx	0	PHEA79R	79	A		PHE	ARG	3.19415
USER	2ruc_repx	0	PHEA79S	79	A		PHE	SER	4.67097
USER	2ruc_repx	0	PHEA79T	79	A		PHE	THR	3.45271
USER	2ruc_repx	0	PHEA79V	79	A		PHE	VAL	2.82557
USER	2ruc_repx	0	PHEA79W	79	A		PHE	TRP	4.13342
USER	2ruc_repx	0	PHEA79Y	79	A		PHE	TYR	1.28107
USER	2ruc_repx	0	SERA80A	80	A		SER	ALA	1.05082
USER	2ruc_repx	0	SERA80C	80	A		SER	CYS	0.618002
USER	2ruc_repx	0	SERA80D	80	A		SER	ASP	2.0517
USER	2ruc_repx	0	SERA80E	80	A		SER	GLU	0.831938
USER	2ruc_repx	0	SERA80F	80	A		SER	PHE	0.524467
USER	2ruc_repx	0	SERA80G	80	A		SER	GLY	1.15674
USER	2ruc_repx	0	SERA80H	80	A		SER	HIS	1.46601
USER	2ruc_repx	0	SERA80I	80	A		SER	ILE	0.54937
USER	2ruc_repx	0	SERA80K	80	A		SER	LYS	0.439497
USER	2ruc_repx	0	SERA80L	80	A		SER	LEU	0.53753
USER	2ruc_repx	0	SERA80M	80	A		SER	MET	0.420644
USER	2ruc_repx	0	SERA80N	80	A		SER	ASN	1.36645
USER	2ruc_repx	0	SERA80P	80	A		SER	PRO	1.41842
USER	2ruc_repx	0	SERA80Q	80	A		SER	GLN	0.0809949
USER	2ruc_repx	0	SERA80R	80	A		SER	ARG	-0.0596197
USER	2ruc_repx	0	SERA80T	80	A		SER	THR	-0.13679
USER	2ruc_repx	0	SERA80V	80	A		SER	VAL	0.911694
USER	2ruc_repx	0	SERA80W	80	A		SER	TRP	0.50824
USER	2ruc_repx	0	SERA80Y	80	A		SER	TYR	0.39502
USER	2ruc_repx	0	ARGA81A	81	A		ARG	ALA	0.595751
USER	2ruc_repx	0	ARGA81C	81	A		ARG	CYS	0.97582
USER	2ruc_repx	0	ARGA81D	81	A		ARG	ASP	1.54768
USER	2ruc_repx	0	ARGA81E	81	A		ARG	GLU	1.33526
USER	2ruc_repx	0	ARGA81F	81	A		ARG	PHE	0.536827
USER	2ruc_repx	0	ARGA81G	81	A		ARG	GLY	1.25733
USER	2ruc_repx	0	ARGA81H	81	A		ARG	HIS	1.07348
USER	2ruc_repx	0	ARGA81I	81	A		ARG	ILE	1.02369
USER	2ruc_repx	0	ARGA81K	81	A		ARG	LYS	0.168338
USER	2ruc_repx	0	ARGA81L	81	A		ARG	LEU	0.37231
USER	2ruc_repx	0	ARGA81M	81	A		ARG	MET	0.0982584
USER	2ruc_repx	0	ARGA81N	81	A		ARG	ASN	0.741354
USER	2ruc_repx	0	ARGA81P	81	A		ARG	PRO	-0.314117
USER	2ruc_repx	0	ARGA81Q	81	A		ARG	GLN	0.221717
USER	2ruc_repx	0	ARGA81S	81	A		ARG	SER	0.797039
USER	2ruc_repx	0	ARGA81T	81	A		ARG	THR	2.84719
USER	2ruc_repx	0	ARGA81V	81	A		ARG	VAL	1.37233
USER	2ruc_repx	0	ARGA81W	81	A		ARG	TRP	0.598794
USER	2ruc_repx	0	ARGA81Y	81	A		ARG	TYR	0.513566
USER	2ruc_repx	0	GLYA82A	82	A		GLY	ALA	3.35101
USER	2ruc_repx	0	GLYA82C	82	A		GLY	CYS	3.57841
USER	2ruc_repx	0	GLYA82D	82	A		GLY	ASP	3.7166
USER	2ruc_repx	0	GLYA82E	82	A		GLY	GLU	3.60501
USER	2ruc_repx	0	GLYA82F	82	A		GLY	PHE	3.38372
USER	2ruc_repx	0	GLYA82H	82	A		GLY	HIS	3.70006
USER	2ruc_repx	0	GLYA82I	82	A		GLY	ILE	4.38197
USER	2ruc_repx	0	GLYA82K	82	A		GLY	LYS	3.4252
USER	2ruc_repx	0	GLYA82L	82	A		GLY	LEU	3.58827
USER	2ruc_repx	0	GLYA82M	82	A		GLY	MET	3.43862
USER	2ruc_repx	0	GLYA82N	82	A		GLY	ASN	3.56572
USER	2ruc_repx	0	GLYA82P	82	A		GLY	PRO	8.4391
USER	2ruc_repx	0	GLYA82Q	82	A		GLY	GLN	2.99678
USER	2ruc_repx	0	GLYA82R	82	A		GLY	ARG	2.97414
USER	2ruc_repx	0	GLYA82S	82	A		GLY	SER	3.6582
USER	2ruc_repx	0	GLYA82T	82	A		GLY	THR	4.64303
USER	2ruc_repx	0	GLYA82V	82	A		GLY	VAL	4.48008
USER	2ruc_repx	0	GLYA82W	82	A		GLY	TRP	3.44935
USER	2ruc_repx	0	GLYA82Y	82	A		GLY	TYR	3.44805
USER	2ruc_repx	0	GLNA83A	83	A		GLN	ALA	0.294631
USER	2ruc_repx	0	GLNA83C	83	A		GLN	CYS	-0.123691
USER	2ruc_repx	0	GLNA83D	83	A		GLN	ASP	0.11465
USER	2ruc_repx	0	GLNA83E	83	A		GLN	GLU	-0.201581
USER	2ruc_repx	0	GLNA83F	83	A		GLN	PHE	0.303302
USER	2ruc_repx	0	GLNA83G	83	A		GLN	GLY	0.197508
USER	2ruc_repx	0	GLNA83H	83	A		GLN	HIS	0.288781
USER	2ruc_repx	0	GLNA83I	83	A		GLN	ILE	-0.0197551
USER	2ruc_repx	0	GLNA83K	83	A		GLN	LYS	-0.0502122
USER	2ruc_repx	0	GLNA83L	83	A		GLN	LEU	0.209765
USER	2ruc_repx	0	GLNA83M	83	A		GLN	MET	0.130851
USER	2ruc_repx	0	GLNA83N	83	A		GLN	ASN	0.124626
USER	2ruc_repx	0	GLNA83P	83	A		GLN	PRO	2.37029
USER	2ruc_repx	0	GLNA83R	83	A		GLN	ARG	-0.228368
USER	2ruc_repx	0	GLNA83S	83	A		GLN	SER	-0.247961
USER	2ruc_repx	0	GLNA83T	83	A		GLN	THR	-0.176809
USER	2ruc_repx	0	GLNA83V	83	A		GLN	VAL	0.345115
USER	2ruc_repx	0	GLNA83W	83	A		GLN	TRP	0.314779
USER	2ruc_repx	0	GLNA83Y	83	A		GLN	TYR	0.294495
USER	2ruc_repx	0	META84A	84	A		MET	ALA	2.32784
USER	2ruc_repx	0	META84C	84	A		MET	CYS	1.43945
USER	2ruc_repx	0	META84D	84	A		MET	ASP	2.62075
USER	2ruc_repx	0	META84E	84	A		MET	GLU	1.65373
USER	2ruc_repx	0	META84F	84	A		MET	PHE	4.59558
USER	2ruc_repx	0	META84G	84	A		MET	GLY	3.32574
USER	2ruc_repx	0	META84H	84	A		MET	HIS	5.95516
USER	2ruc_repx	0	META84I	84	A		MET	ILE	2.84444
USER	2ruc_repx	0	META84K	84	A		MET	LYS	2.6332
USER	2ruc_repx	0	META84L	84	A		MET	LEU	2.74226
USER	2ruc_repx	0	META84N	84	A		MET	ASN	2.78198
USER	2ruc_repx	0	META84P	84	A		MET	PRO	2.43873
USER	2ruc_repx	0	META84Q	84	A		MET	GLN	0.441639
USER	2ruc_repx	0	META84R	84	A		MET	ARG	2.75781
USER	2ruc_repx	0	META84S	84	A		MET	SER	2.96847
USER	2ruc_repx	0	META84T	84	A		MET	THR	2.52759
USER	2ruc_repx	0	META84V	84	A		MET	VAL	2.12439
USER	2ruc_repx	0	META84W	84	A		MET	TRP	11.6269
USER	2ruc_repx	0	META84Y	84	A		MET	TYR	12.7902
USER	2ruc_repx	0	GLNA85A	85	A		GLN	ALA	-0.150152
USER	2ruc_repx	0	GLNA85C	85	A		GLN	CYS	0.307211
USER	2ruc_repx	0	GLNA85D	85	A		GLN	ASP	-0.835562
USER	2ruc_repx	0	GLNA85E	85	A		GLN	GLU	-0.611382
USER	2ruc_repx	0	GLNA85F	85	A		GLN	PHE	-0.937974
USER	2ruc_repx	0	GLNA85G	85	A		GLN	GLY	0.478785
USER	2ruc_repx	0	GLNA85H	85	A		GLN	HIS	-0.815647
USER	2ruc_repx	0	GLNA85I	85	A		GLN	ILE	0.222193
USER	2ruc_repx	0	GLNA85K	85	A		GLN	LYS	-0.352303
USER	2ruc_repx	0	GLNA85L	85	A		GLN	LEU	-0.832037
USER	2ruc_repx	0	GLNA85M	85	A		GLN	MET	-0.982646
USER	2ruc_repx	0	GLNA85N	85	A		GLN	ASN	-1.29835
USER	2ruc_repx	0	GLNA85P	85	A		GLN	PRO	-0.521374
USER	2ruc_repx	0	GLNA85R	85	A		GLN	ARG	-0.555396
USER	2ruc_repx	0	GLNA85S	85	A		GLN	SER	-0.814735
USER	2ruc_repx	0	GLNA85T	85	A		GLN	THR	0.602144
USER	2ruc_repx	0	GLNA85V	85	A		GLN	VAL	0.568752
USER	2ruc_repx	0	GLNA85W	85	A		GLN	TRP	-1.62492
USER	2ruc_repx	0	GLNA85Y	85	A		GLN	TYR	-1.36544
USER	2ruc_repx	0	LYSA86A	86	A		LYS	ALA	0.608377
USER	2ruc_repx	0	LYSA86C	86	A		LYS	CYS	0.979736
USER	2ruc_repx	0	LYSA86D	86	A		LYS	ASP	0.49322
USER	2ruc_repx	0	LYSA86E	86	A		LYS	GLU	0.0636666
USER	2ruc_repx	0	LYSA86F	86	A		LYS	PHE	0.0380018
USER	2ruc_repx	0	LYSA86G	86	A		LYS	GLY	1.15438
USER	2ruc_repx	0	LYSA86H	86	A		LYS	HIS	0.714437
USER	2ruc_repx	0	LYSA86I	86	A		LYS	ILE	0.584583
USER	2ruc_repx	0	LYSA86L	86	A		LYS	LEU	0.235912
USER	2ruc_repx	0	LYSA86M	86	A		LYS	MET	0.0859221
USER	2ruc_repx	0	LYSA86N	86	A		LYS	ASN	0.895912
USER	2ruc_repx	0	LYSA86P	86	A		LYS	PRO	-1.00738
USER	2ruc_repx	0	LYSA86Q	86	A		LYS	GLN	0.376447
USER	2ruc_repx	0	LYSA86R	86	A		LYS	ARG	-0.00757221
USER	2ruc_repx	0	LYSA86S	86	A		LYS	SER	1.01256
USER	2ruc_repx	0	LYSA86T	86	A		LYS	THR	0.818991
USER	2ruc_repx	0	LYSA86V	86	A		LYS	VAL	0.762265
USER	2ruc_repx	0	LYSA86W	86	A		LYS	TRP	-0.0411208
USER	2ruc_repx	0	LYSA86Y	86	A		LYS	TYR	0.135506
USER	2ruc_repx	0	PROA87A	87	A		PRO	ALA	1.93428
USER	2ruc_repx	0	PROA87C	87	A		PRO	CYS	2.37006
USER	2ruc_repx	0	PROA87D	87	A		PRO	ASP	1.80571
USER	2ruc_repx	0	PROA87E	87	A		PRO	GLU	1.58304
USER	2ruc_repx	0	PROA87F	87	A		PRO	PHE	2.10403
USER	2ruc_repx	0	PROA87G	87	A		PRO	GLY	2.29495
USER	2ruc_repx	0	PROA87H	87	A		PRO	HIS	2.72323
USER	2ruc_repx	0	PROA87I	87	A		PRO	ILE	1.80315
USER	2ruc_repx	0	PROA87K	87	A		PRO	LYS	1.51418
USER	2ruc_repx	0	PROA87L	87	A		PRO	LEU	1.51563
USER	2ruc_repx	0	PROA87M	87	A		PRO	MET	1.44117
USER	2ruc_repx	0	PROA87N	87	A		PRO	ASN	2.69331
USER	2ruc_repx	0	PROA87Q	87	A		PRO	GLN	1.81987
USER	2ruc_repx	0	PROA87R	87	A		PRO	ARG	1.60147
USER	2ruc_repx	0	PROA87S	87	A		PRO	SER	2.28745
USER	2ruc_repx	0	PROA87T	87	A		PRO	THR	1.971
USER	2ruc_repx	0	PROA87V	87	A		PRO	VAL	1.75936
USER	2ruc_repx	0	PROA87W	87	A		PRO	TRP	2.16258
USER	2ruc_repx	0	PROA87Y	87	A		PRO	TYR	2.0259
USER	2ruc_repx	0	PHEA88A	88	A		PHE	ALA	3.15776
USER	2ruc_repx	0	PHEA88C	88	A		PHE	CYS	3.74438
USER	2ruc_repx	0	PHEA88D	88	A		PHE	ASP	5.75671
USER	2ruc_repx	0	PHEA88E	88	A		PHE	GLU	4.8228
USER	2ruc_repx	0	PHEA88G	88	A		PHE	GLY	4.79013
USER	2ruc_repx	0	PHEA88H	88	A		PHE	HIS	3.12959
USER	2ruc_repx	0	PHEA88I	88	A		PHE	ILE	1.0789
USER	2ruc_repx	0	PHEA88K	88	A		PHE	LYS	2.39788
USER	2ruc_repx	0	PHEA88L	88	A		PHE	LEU	0.739953
USER	2ruc_repx	0	PHEA88M	88	A		PHE	MET	0.805866
USER	2ruc_repx	0	PHEA88N	88	A		PHE	ASN	4.38038
USER	2ruc_repx	0	PHEA88P	88	A		PHE	PRO	3.48123
USER	2ruc_repx	0	PHEA88Q	88	A		PHE	GLN	3.87636
USER	2ruc_repx	0	PHEA88R	88	A		PHE	ARG	3.10663
USER	2ruc_repx	0	PHEA88S	88	A		PHE	SER	5.25015
USER	2ruc_repx	0	PHEA88T	88	A		PHE	THR	3.873
USER	2ruc_repx	0	PHEA88V	88	A		PHE	VAL	1.70865
USER	2ruc_repx	0	PHEA88W	88	A		PHE	TRP	9.66453
USER	2ruc_repx	0	PHEA88Y	88	A		PHE	TYR	2.6966
USER	2ruc_repx	0	GLUA89A	89	A		GLU	ALA	0.363347
USER	2ruc_repx	0	GLUA89C	89	A		GLU	CYS	0.857753
USER	2ruc_repx	0	GLUA89D	89	A		GLU	ASP	0.842012
USER	2ruc_repx	0	GLUA89F	89	A		GLU	PHE	3.31788
USER	2ruc_repx	0	GLUA89G	89	A		GLU	GLY	1.17725
USER	2ruc_repx	0	GLUA89H	89	A		GLU	HIS	1.97492
USER	2ruc_repx	0	GLUA89I	89	A		GLU	ILE	1.34706
USER	2ruc_repx	0	GLUA89K	89	A		GLU	LYS	-0.0107818
USER	2ruc_repx	0	GLUA89L	89	A		GLU	LEU	-0.874921
USER	2ruc_repx	0	GLUA89M	89	A		GLU	MET	-0.820791
USER	2ruc_repx	0	GLUA89N	89	A		GLU	ASN	0.885839
USER	2ruc_repx	0	GLUA89P	89	A		GLU	PRO	9.34949
USER	2ruc_repx	0	GLUA89Q	89	A		GLU	GLN	0.264302
USER	2ruc_repx	0	GLUA89R	89	A		GLU	ARG	0.528707
USER	2ruc_repx	0	GLUA89S	89	A		GLU	SER	1.92326
USER	2ruc_repx	0	GLUA89T	89	A		GLU	THR	2.59344
USER	2ruc_repx	0	GLUA89V	89	A		GLU	VAL	0.832372
USER	2ruc_repx	0	GLUA89W	89	A		GLU	TRP	1.54378
USER	2ruc_repx	0	GLUA89Y	89	A		GLU	TYR	3.92035
USER	2ruc_repx	0	ASPA90A	90	A		ASP	ALA	-0.789917
USER	2ruc_repx	0	ASPA90C	90	A		ASP	CYS	-0.657265
USER	2ruc_repx	0	ASPA90E	90	A		ASP	GLU	-0.694053
USER	2ruc_repx	0	ASPA90F	90	A		ASP	PHE	-1.25906
USER	2ruc_repx	0	ASPA90G	90	A		ASP	GLY	-0.188495
USER	2ruc_repx	0	ASPA90H	90	A		ASP	HIS	-0.339322
USER	2ruc_repx	0	ASPA90I	90	A		ASP	ILE	-1.29385
USER	2ruc_repx	0	ASPA90K	90	A		ASP	LYS	-1.27511
USER	2ruc_repx	0	ASPA90L	90	A		ASP	LEU	-1.24097
USER	2ruc_repx	0	ASPA90M	90	A		ASP	MET	-1.03704
USER	2ruc_repx	0	ASPA90N	90	A		ASP	ASN	-0.696624
USER	2ruc_repx	0	ASPA90P	90	A		ASP	PRO	0.145207
USER	2ruc_repx	0	ASPA90Q	90	A		ASP	GLN	-1.10647
USER	2ruc_repx	0	ASPA90R	90	A		ASP	ARG	-1.13789
USER	2ruc_repx	0	ASPA90S	90	A		ASP	SER	-0.505436
USER	2ruc_repx	0	ASPA90T	90	A		ASP	THR	-0.326823
USER	2ruc_repx	0	ASPA90V	90	A		ASP	VAL	-0.698595
USER	2ruc_repx	0	ASPA90W	90	A		ASP	TRP	-0.421847
USER	2ruc_repx	0	ASPA90Y	90	A		ASP	TYR	-0.971418
USER	2ruc_repx	0	ALAA91C	91	A		ALA	CYS	0.162101
USER	2ruc_repx	0	ALAA91D	91	A		ALA	ASP	0.231935
USER	2ruc_repx	0	ALAA91E	91	A		ALA	GLU	-0.0671819
USER	2ruc_repx	0	ALAA91F	91	A		ALA	PHE	1.1977
USER	2ruc_repx	0	ALAA91G	91	A		ALA	GLY	1.15951
USER	2ruc_repx	0	ALAA91H	91	A		ALA	HIS	0.293452
USER	2ruc_repx	0	ALAA91I	91	A		ALA	ILE	0.0364089
USER	2ruc_repx	0	ALAA91K	91	A		ALA	LYS	-0.584581
USER	2ruc_repx	0	ALAA91L	91	A		ALA	LEU	-1.07248
USER	2ruc_repx	0	ALAA91M	91	A		ALA	MET	-0.775565
USER	2ruc_repx	0	ALAA91N	91	A		ALA	ASN	-1.40055
USER	2ruc_repx	0	ALAA91P	91	A		ALA	PRO	4.10605
USER	2ruc_repx	0	ALAA91Q	91	A		ALA	GLN	-0.497443
USER	2ruc_repx	0	ALAA91R	91	A		ALA	ARG	-0.696574
USER	2ruc_repx	0	ALAA91S	91	A		ALA	SER	0.440928
USER	2ruc_repx	0	ALAA91T	91	A		ALA	THR	-0.42619
USER	2ruc_repx	0	ALAA91V	91	A		ALA	VAL	0.00355694
USER	2ruc_repx	0	ALAA91W	91	A		ALA	TRP	1.52604
USER	2ruc_repx	0	ALAA91Y	91	A		ALA	TYR	1.46337
USER	2ruc_repx	0	SERA92A	92	A		SER	ALA	-0.567556
USER	2ruc_repx	0	SERA92C	92	A		SER	CYS	2.80284
USER	2ruc_repx	0	SERA92D	92	A		SER	ASP	6.75305
USER	2ruc_repx	0	SERA92E	92	A		SER	GLU	6.40316
USER	2ruc_repx	0	SERA92F	92	A		SER	PHE	26.9966
USER	2ruc_repx	0	SERA92G	92	A		SER	GLY	0.989391
USER	2ruc_repx	0	SERA92H	92	A		SER	HIS	17.4869
USER	2ruc_repx	0	SERA92I	92	A		SER	ILE	4.55003
USER	2ruc_repx	0	SERA92K	92	A		SER	LYS	7.95832
USER	2ruc_repx	0	SERA92L	92	A		SER	LEU	2.56705
USER	2ruc_repx	0	SERA92M	92	A		SER	MET	4.45328
USER	2ruc_repx	0	SERA92N	92	A		SER	ASN	4.37546
USER	2ruc_repx	0	SERA92P	92	A		SER	PRO	6.25523
USER	2ruc_repx	0	SERA92Q	92	A		SER	GLN	8.99281
USER	2ruc_repx	0	SERA92R	92	A		SER	ARG	6.00736
USER	2ruc_repx	0	SERA92T	92	A		SER	THR	1.34947
USER	2ruc_repx	0	SERA92V	92	A		SER	VAL	1.67216
USER	2ruc_repx	0	SERA92W	92	A		SER	TRP	45.3278
USER	2ruc_repx	0	SERA92Y	92	A		SER	TYR	34.3644
USER	2ruc_repx	0	PHEA93A	93	A		PHE	ALA	2.43972
USER	2ruc_repx	0	PHEA93C	93	A		PHE	CYS	2.50244
USER	2ruc_repx	0	PHEA93D	93	A		PHE	ASP	3.31986
USER	2ruc_repx	0	PHEA93E	93	A		PHE	GLU	3.58642
USER	2ruc_repx	0	PHEA93G	93	A		PHE	GLY	2.20767
USER	2ruc_repx	0	PHEA93H	93	A		PHE	HIS	1.5075
USER	2ruc_repx	0	PHEA93I	93	A		PHE	ILE	1.66891
USER	2ruc_repx	0	PHEA93K	93	A		PHE	LYS	2.47936
USER	2ruc_repx	0	PHEA93L	93	A		PHE	LEU	0.372399
USER	2ruc_repx	0	PHEA93M	93	A		PHE	MET	0.664967
USER	2ruc_repx	0	PHEA93N	93	A		PHE	ASN	1.97193
USER	2ruc_repx	0	PHEA93P	93	A		PHE	PRO	4.7103
USER	2ruc_repx	0	PHEA93Q	93	A		PHE	GLN	2.10388
USER	2ruc_repx	0	PHEA93R	93	A		PHE	ARG	1.62653
USER	2ruc_repx	0	PHEA93S	93	A		PHE	SER	2.82844
USER	2ruc_repx	0	PHEA93T	93	A		PHE	THR	2.827
USER	2ruc_repx	0	PHEA93V	93	A		PHE	VAL	1.41787
USER	2ruc_repx	0	PHEA93W	93	A		PHE	TRP	0.966817
USER	2ruc_repx	0	PHEA93Y	93	A		PHE	TYR	0.805811
USER	2ruc_repx	0	ALAA94C	94	A		ALA	CYS	0.498387
USER	2ruc_repx	0	ALAA94D	94	A		ALA	ASP	0.72073
USER	2ruc_repx	0	ALAA94E	94	A		ALA	GLU	0.88802
USER	2ruc_repx	0	ALAA94F	94	A		ALA	PHE	0.326103
USER	2ruc_repx	0	ALAA94G	94	A		ALA	GLY	0.348136
USER	2ruc_repx	0	ALAA94H	94	A		ALA	HIS	0.49816
USER	2ruc_repx	0	ALAA94I	94	A		ALA	ILE	1.34561
USER	2ruc_repx	0	ALAA94K	94	A		ALA	LYS	0.0618262
USER	2ruc_repx	0	ALAA94L	94	A		ALA	LEU	0.077635
USER	2ruc_repx	0	ALAA94M	94	A		ALA	MET	0.374602
USER	2ruc_repx	0	ALAA94N	94	A		ALA	ASN	0.159198
USER	2ruc_repx	0	ALAA94P	94	A		ALA	PRO	3.64568
USER	2ruc_repx	0	ALAA94Q	94	A		ALA	GLN	0.0961803
USER	2ruc_repx	0	ALAA94R	94	A		ALA	ARG	-0.995301
USER	2ruc_repx	0	ALAA94S	94	A		ALA	SER	-0.503699
USER	2ruc_repx	0	ALAA94T	94	A		ALA	THR	0.944351
USER	2ruc_repx	0	ALAA94V	94	A		ALA	VAL	1.69953
USER	2ruc_repx	0	ALAA94W	94	A		ALA	TRP	0.661278
USER	2ruc_repx	0	ALAA94Y	94	A		ALA	TYR	0.24962
USER	2ruc_repx	0	LEUA95A	95	A		LEU	ALA	1.60817
USER	2ruc_repx	0	LEUA95C	95	A		LEU	CYS	2.43613
USER	2ruc_repx	0	LEUA95D	95	A		LEU	ASP	3.98633
USER	2ruc_repx	0	LEUA95E	95	A		LEU	GLU	3.51808
USER	2ruc_repx	0	LEUA95F	95	A		LEU	PHE	2.95457
USER	2ruc_repx	0	LEUA95G	95	A		LEU	GLY	1.73013
USER	2ruc_repx	0	LEUA95H	95	A		LEU	HIS	4.07719
USER	2ruc_repx	0	LEUA95I	95	A		LEU	ILE	2.96282
USER	2ruc_repx	0	LEUA95K	95	A		LEU	LYS	1.31098
USER	2ruc_repx	0	LEUA95M	95	A		LEU	MET	0.0241976
USER	2ruc_repx	0	LEUA95N	95	A		LEU	ASN	2.36909
USER	2ruc_repx	0	LEUA95P	95	A		LEU	PRO	5.51704
USER	2ruc_repx	0	LEUA95Q	95	A		LEU	GLN	1.89493
USER	2ruc_repx	0	LEUA95R	95	A		LEU	ARG	1.31283
USER	2ruc_repx	0	LEUA95S	95	A		LEU	SER	1.80926
USER	2ruc_repx	0	LEUA95T	95	A		LEU	THR	1.71785
USER	2ruc_repx	0	LEUA95V	95	A		LEU	VAL	2.92041
USER	2ruc_repx	0	LEUA95W	95	A		LEU	TRP	5.71216
USER	2ruc_repx	0	LEUA95Y	95	A		LEU	TYR	6.00098
USER	2ruc_repx	0	ARGA96A	96	A		ARG	ALA	1.18189
USER	2ruc_repx	0	ARGA96C	96	A		ARG	CYS	0.0442364
USER	2ruc_repx	0	ARGA96D	96	A		ARG	ASP	-0.605489
USER	2ruc_repx	0	ARGA96E	96	A		ARG	GLU	1.34363
USER	2ruc_repx	0	ARGA96F	96	A		ARG	PHE	1.30478
USER	2ruc_repx	0	ARGA96G	96	A		ARG	GLY	-0.374408
USER	2ruc_repx	0	ARGA96H	96	A		ARG	HIS	0.161621
USER	2ruc_repx	0	ARGA96I	96	A		ARG	ILE	0.328078
USER	2ruc_repx	0	ARGA96K	96	A		ARG	LYS	0.0679813
USER	2ruc_repx	0	ARGA96L	96	A		ARG	LEU	0.505261
USER	2ruc_repx	0	ARGA96M	96	A		ARG	MET	0.905616
USER	2ruc_repx	0	ARGA96N	96	A		ARG	ASN	0.0215019
USER	2ruc_repx	0	ARGA96P	96	A		ARG	PRO	-0.16344
USER	2ruc_repx	0	ARGA96Q	96	A		ARG	GLN	0.175925
USER	2ruc_repx	0	ARGA96S	96	A		ARG	SER	-0.433672
USER	2ruc_repx	0	ARGA96T	96	A		ARG	THR	1.32921
USER	2ruc_repx	0	ARGA96V	96	A		ARG	VAL	1.38683
USER	2ruc_repx	0	ARGA96W	96	A		ARG	TRP	0.675106
USER	2ruc_repx	0	ARGA96Y	96	A		ARG	TYR	0.10356
USER	2ruc_repx	0	THRA97A	97	A		THR	ALA	0.886304
USER	2ruc_repx	0	THRA97C	97	A		THR	CYS	0.983701
USER	2ruc_repx	0	THRA97D	97	A		THR	ASP	1.81015
USER	2ruc_repx	0	THRA97E	97	A		THR	GLU	1.19942
USER	2ruc_repx	0	THRA97F	97	A		THR	PHE	2.59281
USER	2ruc_repx	0	THRA97G	97	A		THR	GLY	1.23551
USER	2ruc_repx	0	THRA97H	97	A		THR	HIS	2.39378
USER	2ruc_repx	0	THRA97I	97	A		THR	ILE	0.927841
USER	2ruc_repx	0	THRA97K	97	A		THR	LYS	0.445931
USER	2ruc_repx	0	THRA97L	97	A		THR	LEU	0.681001
USER	2ruc_repx	0	THRA97M	97	A		THR	MET	0.854778
USER	2ruc_repx	0	THRA97N	97	A		THR	ASN	1.61916
USER	2ruc_repx	0	THRA97P	97	A		THR	PRO	0.0885483
USER	2ruc_repx	0	THRA97Q	97	A		THR	GLN	0.876279
USER	2ruc_repx	0	THRA97R	97	A		THR	ARG	0.487243
USER	2ruc_repx	0	THRA97S	97	A		THR	SER	0.221035
USER	2ruc_repx	0	THRA97V	97	A		THR	VAL	1.27197
USER	2ruc_repx	0	THRA97W	97	A		THR	TRP	2.49196
USER	2ruc_repx	0	THRA97Y	97	A		THR	TYR	1.47497
USER	2ruc_repx	0	GLYA98A	98	A		GLY	ALA	3.57212
USER	2ruc_repx	0	GLYA98C	98	A		GLY	CYS	3.67241
USER	2ruc_repx	0	GLYA98D	98	A		GLY	ASP	3.3776
USER	2ruc_repx	0	GLYA98E	98	A		GLY	GLU	3.74749
USER	2ruc_repx	0	GLYA98F	98	A		GLY	PHE	3.34589
USER	2ruc_repx	0	GLYA98H	98	A		GLY	HIS	3.73702
USER	2ruc_repx	0	GLYA98I	98	A		GLY	ILE	4.42045
USER	2ruc_repx	0	GLYA98K	98	A		GLY	LYS	3.37486
USER	2ruc_repx	0	GLYA98L	98	A		GLY	LEU	3.46765
USER	2ruc_repx	0	GLYA98M	98	A		GLY	MET	3.26663
USER	2ruc_repx	0	GLYA98N	98	A		GLY	ASN	3.67127
USER	2ruc_repx	0	GLYA98P	98	A		GLY	PRO	8.11479
USER	2ruc_repx	0	GLYA98Q	98	A		GLY	GLN	3.68642
USER	2ruc_repx	0	GLYA98R	98	A		GLY	ARG	3.3639
USER	2ruc_repx	0	GLYA98S	98	A		GLY	SER	3.71591
USER	2ruc_repx	0	GLYA98T	98	A		GLY	THR	4.71513
USER	2ruc_repx	0	GLYA98V	98	A		GLY	VAL	4.7537
USER	2ruc_repx	0	GLYA98W	98	A		GLY	TRP	3.44486
USER	2ruc_repx	0	GLYA98Y	98	A		GLY	TYR	3.39179
USER	2ruc_repx	0	GLUA99A	99	A		GLU	ALA	0.362882
USER	2ruc_repx	0	GLUA99C	99	A		GLU	CYS	0.553651
USER	2ruc_repx	0	GLUA99D	99	A		GLU	ASP	0.900022
USER	2ruc_repx	0	GLUA99F	99	A		GLU	PHE	-0.0339854
USER	2ruc_repx	0	GLUA99G	99	A		GLU	GLY	1.01581
USER	2ruc_repx	0	GLUA99H	99	A		GLU	HIS	0.549682
USER	2ruc_repx	0	GLUA99I	99	A		GLU	ILE	0.607986
USER	2ruc_repx	0	GLUA99K	99	A		GLU	LYS	-0.0414258
USER	2ruc_repx	0	GLUA99L	99	A		GLU	LEU	-0.404081
USER	2ruc_repx	0	GLUA99M	99	A		GLU	MET	0.192259
USER	2ruc_repx	0	GLUA99N	99	A		GLU	ASN	0.656389
USER	2ruc_repx	0	GLUA99P	99	A		GLU	PRO	5.5128
USER	2ruc_repx	0	GLUA99Q	99	A		GLU	GLN	0.0533678
USER	2ruc_repx	0	GLUA99R	99	A		GLU	ARG	0.263083
USER	2ruc_repx	0	GLUA99S	99	A		GLU	SER	0.724993
USER	2ruc_repx	0	GLUA99T	99	A		GLU	THR	1.08179
USER	2ruc_repx	0	GLUA99V	99	A		GLU	VAL	0.720848
USER	2ruc_repx	0	GLUA99W	99	A		GLU	TRP	0.710882
USER	2ruc_repx	0	GLUA99Y	99	A		GLU	TYR	0.296794
USER	2ruc_repx	0	META100A	100	A		MET	ALA	3.18659
USER	2ruc_repx	0	META100C	100	A		MET	CYS	2.61043
USER	2ruc_repx	0	META100D	100	A		MET	ASP	4.91564
USER	2ruc_repx	0	META100E	100	A		MET	GLU	4.56787
USER	2ruc_repx	0	META100F	100	A		MET	PHE	2.33081
USER	2ruc_repx	0	META100G	100	A		MET	GLY	4.77124
USER	2ruc_repx	0	META100H	100	A		MET	HIS	3.67815
USER	2ruc_repx	0	META100I	100	A		MET	ILE	0.720414
USER	2ruc_repx	0	META100K	100	A		MET	LYS	2.43614
USER	2ruc_repx	0	META100L	100	A		MET	LEU	1.27001
USER	2ruc_repx	0	META100N	100	A		MET	ASN	3.91995
USER	2ruc_repx	0	META100P	100	A		MET	PRO	4.65022
USER	2ruc_repx	0	META100Q	100	A		MET	GLN	2.33028
USER	2ruc_repx	0	META100R	100	A		MET	ARG	2.8584
USER	2ruc_repx	0	META100S	100	A		MET	SER	3.66927
USER	2ruc_repx	0	META100T	100	A		MET	THR	2.78012
USER	2ruc_repx	0	META100V	100	A		MET	VAL	1.96543
USER	2ruc_repx	0	META100W	100	A		MET	TRP	3.28796
USER	2ruc_repx	0	META100Y	100	A		MET	TYR	2.29094
USER	2ruc_repx	0	SERA101A	101	A		SER	ALA	-0.0123161
USER	2ruc_repx	0	SERA101C	101	A		SER	CYS	0.156064
USER	2ruc_repx	0	SERA101D	101	A		SER	ASP	-0.754581
USER	2ruc_repx	0	SERA101E	101	A		SER	GLU	0.206016
USER	2ruc_repx	0	SERA101F	101	A		SER	PHE	-0.260596
USER	2ruc_repx	0	SERA101G	101	A		SER	GLY	-0.272266
USER	2ruc_repx	0	SERA101H	101	A		SER	HIS	0.288859
USER	2ruc_repx	0	SERA101I	101	A		SER	ILE	0.222468
USER	2ruc_repx	0	SERA101K	101	A		SER	LYS	-0.324155
USER	2ruc_repx	0	SERA101L	101	A		SER	LEU	-0.321016
USER	2ruc_repx	0	SERA101M	101	A		SER	MET	0.241153
USER	2ruc_repx	0	SERA101N	101	A		SER	ASN	-1.22906
USER	2ruc_repx	0	SERA101P	101	A		SER	PRO	2.6572
USER	2ruc_repx	0	SERA101Q	101	A		SER	GLN	0.826905
USER	2ruc_repx	0	SERA101R	101	A		SER	ARG	-0.777139
USER	2ruc_repx	0	SERA101T	101	A		SER	THR	0.94504
USER	2ruc_repx	0	SERA101V	101	A		SER	VAL	1.38547
USER	2ruc_repx	0	SERA101W	101	A		SER	TRP	1.84201
USER	2ruc_repx	0	SERA101Y	101	A		SER	TYR	0.325527
USER	2ruc_repx	0	GLYA102A	102	A		GLY	ALA	1.49729
USER	2ruc_repx	0	GLYA102C	102	A		GLY	CYS	1.49918
USER	2ruc_repx	0	GLYA102D	102	A		GLY	ASP	1.39622
USER	2ruc_repx	0	GLYA102E	102	A		GLY	GLU	1.30406
USER	2ruc_repx	0	GLYA102F	102	A		GLY	PHE	0.669745
USER	2ruc_repx	0	GLYA102H	102	A		GLY	HIS	1.0206
USER	2ruc_repx	0	GLYA102I	102	A		GLY	ILE	1.36089
USER	2ruc_repx	0	GLYA102K	102	A		GLY	LYS	0.538249
USER	2ruc_repx	0	GLYA102L	102	A		GLY	LEU	0.631267
USER	2ruc_repx	0	GLYA102M	102	A		GLY	MET	0.0368232
USER	2ruc_repx	0	GLYA102N	102	A		GLY	ASN	1.71269
USER	2ruc_repx	0	GLYA102P	102	A		GLY	PRO	0.793547
USER	2ruc_repx	0	GLYA102Q	102	A		GLY	GLN	1.30464
USER	2ruc_repx	0	GLYA102R	102	A		GLY	ARG	1.12257
USER	2ruc_repx	0	GLYA102S	102	A		GLY	SER	1.40286
USER	2ruc_repx	0	GLYA102T	102	A		GLY	THR	1.86058
USER	2ruc_repx	0	GLYA102V	102	A		GLY	VAL	1.59323
USER	2ruc_repx	0	GLYA102W	102	A		GLY	TRP	0.517655
USER	2ruc_repx	0	GLYA102Y	102	A		GLY	TYR	0.971806
USER	2ruc_repx	0	PROA103A	103	A		PRO	ALA	1.32669
USER	2ruc_repx	0	PROA103C	103	A		PRO	CYS	1.58582
USER	2ruc_repx	0	PROA103D	103	A		PRO	ASP	2.4698
USER	2ruc_repx	0	PROA103E	103	A		PRO	GLU	1.64434
USER	2ruc_repx	0	PROA103F	103	A		PRO	PHE	1.95659
USER	2ruc_repx	0	PROA103G	103	A		PRO	GLY	2.40196
USER	2ruc_repx	0	PROA103H	103	A		PRO	HIS	3.21523
USER	2ruc_repx	0	PROA103I	103	A		PRO	ILE	2.50034
USER	2ruc_repx	0	PROA103K	103	A		PRO	LYS	1.50157
USER	2ruc_repx	0	PROA103L	103	A		PRO	LEU	1.16732
USER	2ruc_repx	0	PROA103M	103	A		PRO	MET	1.0479
USER	2ruc_repx	0	PROA103N	103	A		PRO	ASN	2.22287
USER	2ruc_repx	0	PROA103Q	103	A		PRO	GLN	2.06636
USER	2ruc_repx	0	PROA103R	103	A		PRO	ARG	2.15466
USER	2ruc_repx	0	PROA103S	103	A		PRO	SER	2.46911
USER	2ruc_repx	0	PROA103T	103	A		PRO	THR	3.35795
USER	2ruc_repx	0	PROA103V	103	A		PRO	VAL	1.7154
USER	2ruc_repx	0	PROA103W	103	A		PRO	TRP	1.37472
USER	2ruc_repx	0	PROA103Y	103	A		PRO	TYR	2.84372
USER	2ruc_repx	0	VALA104A	104	A		VAL	ALA	1.36929
USER	2ruc_repx	0	VALA104C	104	A		VAL	CYS	0.71368
USER	2ruc_repx	0	VALA104D	104	A		VAL	ASP	2.03716
USER	2ruc_repx	0	VALA104E	104	A		VAL	GLU	1.29444
USER	2ruc_repx	0	VALA104F	104	A		VAL	PHE	5.59957
USER	2ruc_repx	0	VALA104G	104	A		VAL	GLY	1.81211
USER	2ruc_repx	0	VALA104H	104	A		VAL	HIS	2.76659
USER	2ruc_repx	0	VALA104I	104	A		VAL	ILE	-0.245157
USER	2ruc_repx	0	VALA104K	104	A		VAL	LYS	0.38389
USER	2ruc_repx	0	VALA104L	104	A		VAL	LEU	0.71194
USER	2ruc_repx	0	VALA104M	104	A		VAL	MET	0.644374
USER	2ruc_repx	0	VALA104N	104	A		VAL	ASN	-0.0757203
USER	2ruc_repx	0	VALA104P	104	A		VAL	PRO	5.94851
USER	2ruc_repx	0	VALA104Q	104	A		VAL	GLN	1.1167
USER	2ruc_repx	0	VALA104R	104	A		VAL	ARG	0.395046
USER	2ruc_repx	0	VALA104S	104	A		VAL	SER	1.81194
USER	2ruc_repx	0	VALA104T	104	A		VAL	THR	0.307449
USER	2ruc_repx	0	VALA104W	104	A		VAL	TRP	6.22514
USER	2ruc_repx	0	VALA104Y	104	A		VAL	TYR	7.80053
USER	2ruc_repx	0	PHEA105A	105	A		PHE	ALA	0.92265
USER	2ruc_repx	0	PHEA105C	105	A		PHE	CYS	0.245451
USER	2ruc_repx	0	PHEA105D	105	A		PHE	ASP	1.25972
USER	2ruc_repx	0	PHEA105E	105	A		PHE	GLU	0.212019
USER	2ruc_repx	0	PHEA105G	105	A		PHE	GLY	1.03077
USER	2ruc_repx	0	PHEA105H	105	A		PHE	HIS	0.233455
USER	2ruc_repx	0	PHEA105I	105	A		PHE	ILE	-0.558144
USER	2ruc_repx	0	PHEA105K	105	A		PHE	LYS	-0.264965
USER	2ruc_repx	0	PHEA105L	105	A		PHE	LEU	-0.841395
USER	2ruc_repx	0	PHEA105M	105	A		PHE	MET	-0.36554
USER	2ruc_repx	0	PHEA105N	105	A		PHE	ASN	0.600105
USER	2ruc_repx	0	PHEA105P	105	A		PHE	PRO	-0.439456
USER	2ruc_repx	0	PHEA105Q	105	A		PHE	GLN	0.834298
USER	2ruc_repx	0	PHEA105R	105	A		PHE	ARG	0.257382
USER	2ruc_repx	0	PHEA105S	105	A		PHE	SER	0.748102
USER	2ruc_repx	0	PHEA105T	105	A		PHE	THR	0.68014
USER	2ruc_repx	0	PHEA105V	105	A		PHE	VAL	0.453659
USER	2ruc_repx	0	PHEA105W	105	A		PHE	TRP	0.412601
USER	2ruc_repx	0	PHEA105Y	105	A		PHE	TYR	0.407636
USER	2ruc_repx	0	THRA106A	106	A		THR	ALA	-0.112473
USER	2ruc_repx	0	THRA106C	106	A		THR	CYS	1.1014
USER	2ruc_repx	0	THRA106D	106	A		THR	ASP	1.18867
USER	2ruc_repx	0	THRA106E	106	A		THR	GLU	2.93085
USER	2ruc_repx	0	THRA106F	106	A		THR	PHE	6.30465
USER	2ruc_repx	0	THRA106G	106	A		THR	GLY	0.0426237
USER	2ruc_repx	0	THRA106H	106	A		THR	HIS	7.07358
USER	2ruc_repx	0	THRA106I	106	A		THR	ILE	1.04469
USER	2ruc_repx	0	THRA106K	106	A		THR	LYS	2.85875
USER	2ruc_repx	0	THRA106L	106	A		THR	LEU	-0.535465
USER	2ruc_repx	0	THRA106M	106	A		THR	MET	1.24101
USER	2ruc_repx	0	THRA106N	106	A		THR	ASN	0.905671
USER	2ruc_repx	0	THRA106P	106	A		THR	PRO	6.77138
USER	2ruc_repx	0	THRA106Q	106	A		THR	GLN	2.51545
USER	2ruc_repx	0	THRA106R	106	A		THR	ARG	3.31408
USER	2ruc_repx	0	THRA106S	106	A		THR	SER	-0.329267
USER	2ruc_repx	0	THRA106V	106	A		THR	VAL	-0.0264278
USER	2ruc_repx	0	THRA106W	106	A		THR	TRP	6.78502
USER	2ruc_repx	0	THRA106Y	106	A		THR	TYR	9.48638
USER	2ruc_repx	0	ASPA107A	107	A		ASP	ALA	0.704007
USER	2ruc_repx	0	ASPA107C	107	A		ASP	CYS	0.713825
USER	2ruc_repx	0	ASPA107E	107	A		ASP	GLU	0.103985
USER	2ruc_repx	0	ASPA107F	107	A		ASP	PHE	-0.389227
USER	2ruc_repx	0	ASPA107G	107	A		ASP	GLY	0.838744
USER	2ruc_repx	0	ASPA107H	107	A		ASP	HIS	0.247334
USER	2ruc_repx	0	ASPA107I	107	A		ASP	ILE	-0.015606
USER	2ruc_repx	0	ASPA107K	107	A		ASP	LYS	0.841726
USER	2ruc_repx	0	ASPA107L	107	A		ASP	LEU	0.194043
USER	2ruc_repx	0	ASPA107M	107	A		ASP	MET	-0.105805
USER	2ruc_repx	0	ASPA107N	107	A		ASP	ASN	0.899633
USER	2ruc_repx	0	ASPA107P	107	A		ASP	PRO	1.08069
USER	2ruc_repx	0	ASPA107Q	107	A		ASP	GLN	-0.138621
USER	2ruc_repx	0	ASPA107R	107	A		ASP	ARG	0.984982
USER	2ruc_repx	0	ASPA107S	107	A		ASP	SER	1.14591
USER	2ruc_repx	0	ASPA107T	107	A		ASP	THR	0.630677
USER	2ruc_repx	0	ASPA107V	107	A		ASP	VAL	0.453599
USER	2ruc_repx	0	ASPA107W	107	A		ASP	TRP	-0.128849
USER	2ruc_repx	0	ASPA107Y	107	A		ASP	TYR	-0.647658
USER	2ruc_repx	0	SERA108A	108	A		SER	ALA	0.286442
USER	2ruc_repx	0	SERA108C	108	A		SER	CYS	0.214358
USER	2ruc_repx	0	SERA108D	108	A		SER	ASP	0.264317
USER	2ruc_repx	0	SERA108E	108	A		SER	GLU	-0.784629
USER	2ruc_repx	0	SERA108F	108	A		SER	PHE	-0.364469
USER	2ruc_repx	0	SERA108G	108	A		SER	GLY	1.07097
USER	2ruc_repx	0	SERA108H	108	A		SER	HIS	1.38604
USER	2ruc_repx	0	SERA108I	108	A		SER	ILE	0.108992
USER	2ruc_repx	0	SERA108K	108	A		SER	LYS	0.0649278
USER	2ruc_repx	0	SERA108L	108	A		SER	LEU	-0.917451
USER	2ruc_repx	0	SERA108M	108	A		SER	MET	-0.215576
USER	2ruc_repx	0	SERA108N	108	A		SER	ASN	1.60019
USER	2ruc_repx	0	SERA108P	108	A		SER	PRO	-0.317061
USER	2ruc_repx	0	SERA108Q	108	A		SER	GLN	0.475627
USER	2ruc_repx	0	SERA108R	108	A		SER	ARG	0.530271
USER	2ruc_repx	0	SERA108T	108	A		SER	THR	0.457342
USER	2ruc_repx	0	SERA108V	108	A		SER	VAL	0.159328
USER	2ruc_repx	0	SERA108W	108	A		SER	TRP	3.63781
USER	2ruc_repx	0	SERA108Y	108	A		SER	TYR	-0.0689022
USER	2ruc_repx	0	GLYA109A	109	A		GLY	ALA	6.83271
USER	2ruc_repx	0	GLYA109C	109	A		GLY	CYS	13.3231
USER	2ruc_repx	0	GLYA109D	109	A		GLY	ASP	25.2053
USER	2ruc_repx	0	GLYA109E	109	A		GLY	GLU	20.7702
USER	2ruc_repx	0	GLYA109F	109	A		GLY	PHE	51.3918
USER	2ruc_repx	0	GLYA109H	109	A		GLY	HIS	44.0444
USER	2ruc_repx	0	GLYA109I	109	A		GLY	ILE	20.5644
USER	2ruc_repx	0	GLYA109K	109	A		GLY	LYS	25.8515
USER	2ruc_repx	0	GLYA109L	109	A		GLY	LEU	28.4339
USER	2ruc_repx	0	GLYA109M	109	A		GLY	MET	18.8265
USER	2ruc_repx	0	GLYA109N	109	A		GLY	ASN	25.2611
USER	2ruc_repx	0	GLYA109P	109	A		GLY	PRO	14.4786
USER	2ruc_repx	0	GLYA109Q	109	A		GLY	GLN	24.26
USER	2ruc_repx	0	GLYA109R	109	A		GLY	ARG	27.6311
USER	2ruc_repx	0	GLYA109S	109	A		GLY	SER	11.9866
USER	2ruc_repx	0	GLYA109T	109	A		GLY	THR	18.6317
USER	2ruc_repx	0	GLYA109V	109	A		GLY	VAL	17.4124
USER	2ruc_repx	0	GLYA109W	109	A		GLY	TRP	51.6285
USER	2ruc_repx	0	GLYA109Y	109	A		GLY	TYR	56.9345
USER	2ruc_repx	0	ILEA110A	110	A		ILE	ALA	3.93519
USER	2ruc_repx	0	ILEA110C	110	A		ILE	CYS	3.35018
USER	2ruc_repx	0	ILEA110D	110	A		ILE	ASP	5.08204
USER	2ruc_repx	0	ILEA110E	110	A		ILE	GLU	4.53655
USER	2ruc_repx	0	ILEA110F	110	A		ILE	PHE	1.64798
USER	2ruc_repx	0	ILEA110G	110	A		ILE	GLY	5.46675
USER	2ruc_repx	0	ILEA110H	110	A		ILE	HIS	6.02864
USER	2ruc_repx	0	ILEA110K	110	A		ILE	LYS	6.18369
USER	2ruc_repx	0	ILEA110L	110	A		ILE	LEU	0.425984
USER	2ruc_repx	0	ILEA110M	110	A		ILE	MET	0.543851
USER	2ruc_repx	0	ILEA110N	110	A		ILE	ASN	4.25007
USER	2ruc_repx	0	ILEA110P	110	A		ILE	PRO	3.42329
USER	2ruc_repx	0	ILEA110Q	110	A		ILE	GLN	4.34565
USER	2ruc_repx	0	ILEA110R	110	A		ILE	ARG	11.5159
USER	2ruc_repx	0	ILEA110S	110	A		ILE	SER	5.26903
USER	2ruc_repx	0	ILEA110T	110	A		ILE	THR	3.48648
USER	2ruc_repx	0	ILEA110V	110	A		ILE	VAL	1.37253
USER	2ruc_repx	0	ILEA110W	110	A		ILE	TRP	1.35344
USER	2ruc_repx	0	ILEA110Y	110	A		ILE	TYR	9.96194
USER	2ruc_repx	0	HISA111A	111	A		HIS	ALA	0.749183
USER	2ruc_repx	0	HISA111C	111	A		HIS	CYS	0.317204
USER	2ruc_repx	0	HISA111D	111	A		HIS	ASP	2.29489
USER	2ruc_repx	0	HISA111E	111	A		HIS	GLU	1.75626
USER	2ruc_repx	0	HISA111F	111	A		HIS	PHE	-2.22163
USER	2ruc_repx	0	HISA111G	111	A		HIS	GLY	1.86797
USER	2ruc_repx	0	HISA111I	111	A		HIS	ILE	-2.53645
USER	2ruc_repx	0	HISA111K	111	A		HIS	LYS	-1.50798
USER	2ruc_repx	0	HISA111L	111	A		HIS	LEU	-1.73947
USER	2ruc_repx	0	HISA111M	111	A		HIS	MET	-1.28197
USER	2ruc_repx	0	HISA111N	111	A		HIS	ASN	0.364694
USER	2ruc_repx	0	HISA111P	111	A		HIS	PRO	4.34896
USER	2ruc_repx	0	HISA111Q	111	A		HIS	GLN	-0.27121
USER	2ruc_repx	0	HISA111R	111	A		HIS	ARG	-1.50954
USER	2ruc_repx	0	HISA111S	111	A		HIS	SER	1.27267
USER	2ruc_repx	0	HISA111T	111	A		HIS	THR	-0.45545
USER	2ruc_repx	0	HISA111V	111	A		HIS	VAL	-1.11099
USER	2ruc_repx	0	HISA111W	111	A		HIS	TRP	-0.312702
USER	2ruc_repx	0	HISA111Y	111	A		HIS	TYR	-1.60364
USER	2ruc_repx	0	ILEA112A	112	A		ILE	ALA	3.34628
USER	2ruc_repx	0	ILEA112C	112	A		ILE	CYS	2.79147
USER	2ruc_repx	0	ILEA112D	112	A		ILE	ASP	5.40084
USER	2ruc_repx	0	ILEA112E	112	A		ILE	GLU	5.16943
USER	2ruc_repx	0	ILEA112F	112	A		ILE	PHE	13.7352
USER	2ruc_repx	0	ILEA112G	112	A		ILE	GLY	4.76502
USER	2ruc_repx	0	ILEA112H	112	A		ILE	HIS	7.03675
USER	2ruc_repx	0	ILEA112K	112	A		ILE	LYS	4.59687
USER	2ruc_repx	0	ILEA112L	112	A		ILE	LEU	-0.299028
USER	2ruc_repx	0	ILEA112M	112	A		ILE	MET	-0.00419765
USER	2ruc_repx	0	ILEA112N	112	A		ILE	ASN	3.4602
USER	2ruc_repx	0	ILEA112P	112	A		ILE	PRO	2.80076
USER	2ruc_repx	0	ILEA112Q	112	A		ILE	GLN	3.93669
USER	2ruc_repx	0	ILEA112R	112	A		ILE	ARG	8.36559
USER	2ruc_repx	0	ILEA112S	112	A		ILE	SER	4.22622
USER	2ruc_repx	0	ILEA112T	112	A		ILE	THR	2.57528
USER	2ruc_repx	0	ILEA112V	112	A		ILE	VAL	1.01872
USER	2ruc_repx	0	ILEA112W	112	A		ILE	TRP	29.4282
USER	2ruc_repx	0	ILEA112Y	112	A		ILE	TYR	18.7038
USER	2ruc_repx	0	ILEA113A	113	A		ILE	ALA	3.9698
USER	2ruc_repx	0	ILEA113C	113	A		ILE	CYS	3.09258
USER	2ruc_repx	0	ILEA113D	113	A		ILE	ASP	4.9291
USER	2ruc_repx	0	ILEA113E	113	A		ILE	GLU	6.9443
USER	2ruc_repx	0	ILEA113F	113	A		ILE	PHE	17.4401
USER	2ruc_repx	0	ILEA113G	113	A		ILE	GLY	5.3525
USER	2ruc_repx	0	ILEA113H	113	A		ILE	HIS	13.1689
USER	2ruc_repx	0	ILEA113K	113	A		ILE	LYS	7.8531
USER	2ruc_repx	0	ILEA113L	113	A		ILE	LEU	2.15497
USER	2ruc_repx	0	ILEA113M	113	A		ILE	MET	3.31881
USER	2ruc_repx	0	ILEA113N	113	A		ILE	ASN	2.36054
USER	2ruc_repx	0	ILEA113P	113	A		ILE	PRO	2.90263
USER	2ruc_repx	0	ILEA113Q	113	A		ILE	GLN	6.33706
USER	2ruc_repx	0	ILEA113R	113	A		ILE	ARG	10.1344
USER	2ruc_repx	0	ILEA113S	113	A		ILE	SER	5.14131
USER	2ruc_repx	0	ILEA113T	113	A		ILE	THR	3.35105
USER	2ruc_repx	0	ILEA113V	113	A		ILE	VAL	0.888955
USER	2ruc_repx	0	ILEA113W	113	A		ILE	TRP	29.7615
USER	2ruc_repx	0	ILEA113Y	113	A		ILE	TYR	21.171
USER	2ruc_repx	0	LEUA114A	114	A		LEU	ALA	3.02248
USER	2ruc_repx	0	LEUA114C	114	A		LEU	CYS	2.01563
USER	2ruc_repx	0	LEUA114D	114	A		LEU	ASP	3.39296
USER	2ruc_repx	0	LEUA114E	114	A		LEU	GLU	2.20019
USER	2ruc_repx	0	LEUA114F	114	A		LEU	PHE	0.316729
USER	2ruc_repx	0	LEUA114G	114	A		LEU	GLY	3.90134
USER	2ruc_repx	0	LEUA114H	114	A		LEU	HIS	1.85206
USER	2ruc_repx	0	LEUA114I	114	A		LEU	ILE	0.265376
USER	2ruc_repx	0	LEUA114K	114	A		LEU	LYS	0.800661
USER	2ruc_repx	0	LEUA114M	114	A		LEU	MET	0.0718575
USER	2ruc_repx	0	LEUA114N	114	A		LEU	ASN	2.66687
USER	2ruc_repx	0	LEUA114P	114	A		LEU	PRO	6.58842
USER	2ruc_repx	0	LEUA114Q	114	A		LEU	GLN	1.8864
USER	2ruc_repx	0	LEUA114R	114	A		LEU	ARG	1.07579
USER	2ruc_repx	0	LEUA114S	114	A		LEU	SER	2.78362
USER	2ruc_repx	0	LEUA114T	114	A		LEU	THR	2.53296
USER	2ruc_repx	0	LEUA114V	114	A		LEU	VAL	-0.0424976
USER	2ruc_repx	0	LEUA114W	114	A		LEU	TRP	1.515
USER	2ruc_repx	0	LEUA114Y	114	A		LEU	TYR	0.162075
USER	2ruc_repx	0	ARGA115A	115	A		ARG	ALA	2.40717
USER	2ruc_repx	0	ARGA115C	115	A		ARG	CYS	1.85534
USER	2ruc_repx	0	ARGA115D	115	A		ARG	ASP	5.35444
USER	2ruc_repx	0	ARGA115E	115	A		ARG	GLU	6.44194
USER	2ruc_repx	0	ARGA115F	115	A		ARG	PHE	11.285
USER	2ruc_repx	0	ARGA115G	115	A		ARG	GLY	3.13939
USER	2ruc_repx	0	ARGA115H	115	A		ARG	HIS	6.48734
USER	2ruc_repx	0	ARGA115I	115	A		ARG	ILE	2.86641
USER	2ruc_repx	0	ARGA115K	115	A		ARG	LYS	1.20825
USER	2ruc_repx	0	ARGA115L	115	A		ARG	LEU	0.504832
USER	2ruc_repx	0	ARGA115M	115	A		ARG	MET	1.43148
USER	2ruc_repx	0	ARGA115N	115	A		ARG	ASN	2.59866
USER	2ruc_repx	0	ARGA115P	115	A		ARG	PRO	2.93467
USER	2ruc_repx	0	ARGA115Q	115	A		ARG	GLN	3.62297
USER	2ruc_repx	0	ARGA115S	115	A		ARG	SER	2.37878
USER	2ruc_repx	0	ARGA115T	115	A		ARG	THR	4.37125
USER	2ruc_repx	0	ARGA115V	115	A		ARG	VAL	2.34947
USER	2ruc_repx	0	ARGA115W	115	A		ARG	TRP	19.8359
USER	2ruc_repx	0	ARGA115Y	115	A		ARG	TYR	13.22
USER	2ruc_repx	0	THRA116A	116	A		THR	ALA	-0.667569
USER	2ruc_repx	0	THRA116C	116	A		THR	CYS	-0.604351
USER	2ruc_repx	0	THRA116D	116	A		THR	ASP	-0.452025
USER	2ruc_repx	0	THRA116E	116	A		THR	GLU	-0.405314
USER	2ruc_repx	0	THRA116F	116	A		THR	PHE	-1.28982
USER	2ruc_repx	0	THRA116G	116	A		THR	GLY	-0.508049
USER	2ruc_repx	0	THRA116H	116	A		THR	HIS	-0.38076
USER	2ruc_repx	0	THRA116I	116	A		THR	ILE	-0.51886
USER	2ruc_repx	0	THRA116K	116	A		THR	LYS	-1.20015
USER	2ruc_repx	0	THRA116L	116	A		THR	LEU	-1.09591
USER	2ruc_repx	0	THRA116M	116	A		THR	MET	-1.04465
USER	2ruc_repx	0	THRA116N	116	A		THR	ASN	-0.543181
USER	2ruc_repx	0	THRA116P	116	A		THR	PRO	-2.33884
USER	2ruc_repx	0	THRA116Q	116	A		THR	GLN	-1.0431
USER	2ruc_repx	0	THRA116R	116	A		THR	ARG	-2.02016
USER	2ruc_repx	0	THRA116S	116	A		THR	SER	-0.497141
USER	2ruc_repx	0	THRA116V	116	A		THR	VAL	-0.206188
USER	2ruc_repx	0	THRA116W	116	A		THR	TRP	-0.987696
USER	2ruc_repx	0	THRA116Y	116	A		THR	TYR	-0.78758
USER	2ruc_repx	0	GLUA117A	117	A		GLU	ALA	-0.336834
USER	2ruc_repx	0	GLUA117C	117	A		GLU	CYS	-0.303686
USER	2ruc_repx	0	GLUA117D	117	A		GLU	ASP	-0.0638267
USER	2ruc_repx	0	GLUA117F	117	A		GLU	PHE	-1.05613
USER	2ruc_repx	0	GLUA117G	117	A		GLU	GLY	-0.292969
USER	2ruc_repx	0	GLUA117H	117	A		GLU	HIS	0.499834
USER	2ruc_repx	0	GLUA117I	117	A		GLU	ILE	-0.363511
USER	2ruc_repx	0	GLUA117K	117	A		GLU	LYS	0.127282
USER	2ruc_repx	0	GLUA117L	117	A		GLU	LEU	0.121128
USER	2ruc_repx	0	GLUA117M	117	A		GLU	MET	-0.641553
USER	2ruc_repx	0	GLUA117N	117	A		GLU	ASN	-0.279886
USER	2ruc_repx	0	GLUA117P	117	A		GLU	PRO	0.0216041
USER	2ruc_repx	0	GLUA117Q	117	A		GLU	GLN	-0.314094
USER	2ruc_repx	0	GLUA117R	117	A		GLU	ARG	0.00820217
USER	2ruc_repx	0	GLUA117S	117	A		GLU	SER	0.0993116
USER	2ruc_repx	0	GLUA117T	117	A		GLU	THR	0.277371
USER	2ruc_repx	0	GLUA117V	117	A		GLU	VAL	-0.0516232
USER	2ruc_repx	0	GLUA117W	117	A		GLU	TRP	-0.633303
USER	2ruc_repx	0	GLUA117Y	117	A		GLU	TYR	-0.93114
