## Supplementary material for "Validating folding energy estimates as a method for variant interpretation": pin1_2rud_ddg_background.csv

source	pdb	score	pdb_mut	pdb_rid	pdb_chain	gene_no	mut_from	mut_to	ddg
USER	2rud_repx	0	GLYA1A	1	A		GLY	ALA	0.152183
USER	2rud_repx	0	GLYA1C	1	A		GLY	CYS	0.19659
USER	2rud_repx	0	GLYA1D	1	A		GLY	ASP	-0.863861
USER	2rud_repx	0	GLYA1E	1	A		GLY	GLU	-0.384827
USER	2rud_repx	0	GLYA1F	1	A		GLY	PHE	0.676632
USER	2rud_repx	0	GLYA1H	1	A		GLY	HIS	0.50497
USER	2rud_repx	0	GLYA1I	1	A		GLY	ILE	0.667968
USER	2rud_repx	0	GLYA1K	1	A		GLY	LYS	0.317048
USER	2rud_repx	0	GLYA1L	1	A		GLY	LEU	0.487859
USER	2rud_repx	0	GLYA1M	1	A		GLY	MET	0.329141
USER	2rud_repx	0	GLYA1N	1	A		GLY	ASN	-0.171468
USER	2rud_repx	0	GLYA1P	1	A		GLY	PRO	0.310319
USER	2rud_repx	0	GLYA1Q	1	A		GLY	GLN	0.183241
USER	2rud_repx	0	GLYA1R	1	A		GLY	ARG	-0.155335
USER	2rud_repx	0	GLYA1S	1	A		GLY	SER	0.201826
USER	2rud_repx	0	GLYA1T	1	A		GLY	THR	0.53866
USER	2rud_repx	0	GLYA1V	1	A		GLY	VAL	0.590935
USER	2rud_repx	0	GLYA1W	1	A		GLY	TRP	0.394515
USER	2rud_repx	0	GLYA1Y	1	A		GLY	TYR	0.961298
USER	2rud_repx	0	SERA2A	2	A		SER	ALA	-0.11448
USER	2rud_repx	0	SERA2C	2	A		SER	CYS	-0.0811461
USER	2rud_repx	0	SERA2D	2	A		SER	ASP	-0.638233
USER	2rud_repx	0	SERA2E	2	A		SER	GLU	-0.778465
USER	2rud_repx	0	SERA2F	2	A		SER	PHE	-0.681934
USER	2rud_repx	0	SERA2G	2	A		SER	GLY	-0.186065
USER	2rud_repx	0	SERA2H	2	A		SER	HIS	-0.281111
USER	2rud_repx	0	SERA2I	2	A		SER	ILE	-0.345763
USER	2rud_repx	0	SERA2K	2	A		SER	LYS	-0.328505
USER	2rud_repx	0	SERA2L	2	A		SER	LEU	-0.309155
USER	2rud_repx	0	SERA2M	2	A		SER	MET	-0.34667
USER	2rud_repx	0	SERA2N	2	A		SER	ASN	-0.461619
USER	2rud_repx	0	SERA2P	2	A		SER	PRO	-0.278921
USER	2rud_repx	0	SERA2Q	2	A		SER	GLN	-0.566654
USER	2rud_repx	0	SERA2R	2	A		SER	ARG	-0.294481
USER	2rud_repx	0	SERA2T	2	A		SER	THR	-0.312941
USER	2rud_repx	0	SERA2V	2	A		SER	VAL	-0.275284
USER	2rud_repx	0	SERA2W	2	A		SER	TRP	-0.810125
USER	2rud_repx	0	SERA2Y	2	A		SER	TYR	-0.577047
USER	2rud_repx	0	HISA3A	3	A		HIS	ALA	0.388414
USER	2rud_repx	0	HISA3C	3	A		HIS	CYS	0.19571
USER	2rud_repx	0	HISA3D	3	A		HIS	ASP	0.0434467
USER	2rud_repx	0	HISA3E	3	A		HIS	GLU	0.193032
USER	2rud_repx	0	HISA3F	3	A		HIS	PHE	0.107536
USER	2rud_repx	0	HISA3G	3	A		HIS	GLY	2.24946
USER	2rud_repx	0	HISA3I	3	A		HIS	ILE	0.380087
USER	2rud_repx	0	HISA3K	3	A		HIS	LYS	-0.10377
USER	2rud_repx	0	HISA3L	3	A		HIS	LEU	0.364377
USER	2rud_repx	0	HISA3M	3	A		HIS	MET	0.169982
USER	2rud_repx	0	HISA3N	3	A		HIS	ASN	0.153566
USER	2rud_repx	0	HISA3P	3	A		HIS	PRO	3.55678
USER	2rud_repx	0	HISA3Q	3	A		HIS	GLN	-0.0927766
USER	2rud_repx	0	HISA3R	3	A		HIS	ARG	-0.0473371
USER	2rud_repx	0	HISA3S	3	A		HIS	SER	0.400821
USER	2rud_repx	0	HISA3T	3	A		HIS	THR	0.265714
USER	2rud_repx	0	HISA3V	3	A		HIS	VAL	0.424199
USER	2rud_repx	0	HISA3W	3	A		HIS	TRP	0.27279
USER	2rud_repx	0	HISA3Y	3	A		HIS	TYR	0.264268
USER	2rud_repx	0	META4A	4	A		MET	ALA	0.251974
USER	2rud_repx	0	META4C	4	A		MET	CYS	0.384575
USER	2rud_repx	0	META4D	4	A		MET	ASP	-0.594399
USER	2rud_repx	0	META4E	4	A		MET	GLU	-0.182622
USER	2rud_repx	0	META4F	4	A		MET	PHE	-0.105709
USER	2rud_repx	0	META4G	4	A		MET	GLY	-0.0490562
USER	2rud_repx	0	META4H	4	A		MET	HIS	0.404449
USER	2rud_repx	0	META4I	4	A		MET	ILE	0.565247
USER	2rud_repx	0	META4K	4	A		MET	LYS	-0.0958093
USER	2rud_repx	0	META4L	4	A		MET	LEU	-0.137499
USER	2rud_repx	0	META4N	4	A		MET	ASN	-0.211879
USER	2rud_repx	0	META4P	4	A		MET	PRO	0.153196
USER	2rud_repx	0	META4Q	4	A		MET	GLN	-0.302296
USER	2rud_repx	0	META4R	4	A		MET	ARG	-0.0529278
USER	2rud_repx	0	META4S	4	A		MET	SER	-0.32449
USER	2rud_repx	0	META4T	4	A		MET	THR	0.0404395
USER	2rud_repx	0	META4V	4	A		MET	VAL	0.470257
USER	2rud_repx	0	META4W	4	A		MET	TRP	-0.227227
USER	2rud_repx	0	META4Y	4	A		MET	TYR	-0.0966928
USER	2rud_repx	0	GLUA5A	5	A		GLU	ALA	0.726615
USER	2rud_repx	0	GLUA5C	5	A		GLU	CYS	0.400466
USER	2rud_repx	0	GLUA5D	5	A		GLU	ASP	0.228824
USER	2rud_repx	0	GLUA5F	5	A		GLU	PHE	-0.868434
USER	2rud_repx	0	GLUA5G	5	A		GLU	GLY	0.445802
USER	2rud_repx	0	GLUA5H	5	A		GLU	HIS	0.229
USER	2rud_repx	0	GLUA5I	5	A		GLU	ILE	1.21267
USER	2rud_repx	0	GLUA5K	5	A		GLU	LYS	0.76926
USER	2rud_repx	0	GLUA5L	5	A		GLU	LEU	0.77244
USER	2rud_repx	0	GLUA5M	5	A		GLU	MET	-0.671342
USER	2rud_repx	0	GLUA5N	5	A		GLU	ASN	0.169859
USER	2rud_repx	0	GLUA5P	5	A		GLU	PRO	3.66291
USER	2rud_repx	0	GLUA5Q	5	A		GLU	GLN	-0.628502
USER	2rud_repx	0	GLUA5R	5	A		GLU	ARG	-0.669486
USER	2rud_repx	0	GLUA5S	5	A		GLU	SER	0.645398
USER	2rud_repx	0	GLUA5T	5	A		GLU	THR	2.00883
USER	2rud_repx	0	GLUA5V	5	A		GLU	VAL	0.837763
USER	2rud_repx	0	GLUA5W	5	A		GLU	TRP	0.346627
USER	2rud_repx	0	GLUA5Y	5	A		GLU	TYR	-0.596757
USER	2rud_repx	0	PROA6A	6	A		PRO	ALA	1.15499
USER	2rud_repx	0	PROA6C	6	A		PRO	CYS	1.47919
USER	2rud_repx	0	PROA6D	6	A		PRO	ASP	-0.300654
USER	2rud_repx	0	PROA6E	6	A		PRO	GLU	0.803914
USER	2rud_repx	0	PROA6F	6	A		PRO	PHE	1.79372
USER	2rud_repx	0	PROA6G	6	A		PRO	GLY	0.687938
USER	2rud_repx	0	PROA6H	6	A		PRO	HIS	1.94411
USER	2rud_repx	0	PROA6I	6	A		PRO	ILE	3.12428
USER	2rud_repx	0	PROA6K	6	A		PRO	LYS	1.53554
USER	2rud_repx	0	PROA6L	6	A		PRO	LEU	1.32049
USER	2rud_repx	0	PROA6M	6	A		PRO	MET	1.10148
USER	2rud_repx	0	PROA6N	6	A		PRO	ASN	0.621616
USER	2rud_repx	0	PROA6Q	6	A		PRO	GLN	1.18021
USER	2rud_repx	0	PROA6R	6	A		PRO	ARG	1.41198
USER	2rud_repx	0	PROA6S	6	A		PRO	SER	1.03766
USER	2rud_repx	0	PROA6T	6	A		PRO	THR	3.09365
USER	2rud_repx	0	PROA6V	6	A		PRO	VAL	2.84041
USER	2rud_repx	0	PROA6W	6	A		PRO	TRP	1.71193
USER	2rud_repx	0	PROA6Y	6	A		PRO	TYR	1.53432
USER	2rud_repx	0	ALAA7C	7	A		ALA	CYS	0.253114
USER	2rud_repx	0	ALAA7D	7	A		ALA	ASP	-0.111433
USER	2rud_repx	0	ALAA7E	7	A		ALA	GLU	-0.887254
USER	2rud_repx	0	ALAA7F	7	A		ALA	PHE	-0.0917883
USER	2rud_repx	0	ALAA7G	7	A		ALA	GLY	0.134157
USER	2rud_repx	0	ALAA7H	7	A		ALA	HIS	0.456173
USER	2rud_repx	0	ALAA7I	7	A		ALA	ILE	0.0431253
USER	2rud_repx	0	ALAA7K	7	A		ALA	LYS	-0.571442
USER	2rud_repx	0	ALAA7L	7	A		ALA	LEU	-0.298182
USER	2rud_repx	0	ALAA7M	7	A		ALA	MET	-0.196968
USER	2rud_repx	0	ALAA7N	7	A		ALA	ASN	0.17909
USER	2rud_repx	0	ALAA7P	7	A		ALA	PRO	-0.333736
USER	2rud_repx	0	ALAA7Q	7	A		ALA	GLN	-0.436365
USER	2rud_repx	0	ALAA7R	7	A		ALA	ARG	-0.389923
USER	2rud_repx	0	ALAA7S	7	A		ALA	SER	-0.0316219
USER	2rud_repx	0	ALAA7T	7	A		ALA	THR	0.240326
USER	2rud_repx	0	ALAA7V	7	A		ALA	VAL	0.249081
USER	2rud_repx	0	ALAA7W	7	A		ALA	TRP	0.242677
USER	2rud_repx	0	ALAA7Y	7	A		ALA	TYR	-0.0158106
USER	2rud_repx	0	ARGA8A	8	A		ARG	ALA	1.41765
USER	2rud_repx	0	ARGA8C	8	A		ARG	CYS	1.28721
USER	2rud_repx	0	ARGA8D	8	A		ARG	ASP	1.29357
USER	2rud_repx	0	ARGA8E	8	A		ARG	GLU	1.05432
USER	2rud_repx	0	ARGA8F	8	A		ARG	PHE	0.411133
USER	2rud_repx	0	ARGA8G	8	A		ARG	GLY	2.06517
USER	2rud_repx	0	ARGA8H	8	A		ARG	HIS	1.15268
USER	2rud_repx	0	ARGA8I	8	A		ARG	ILE	0.338199
USER	2rud_repx	0	ARGA8K	8	A		ARG	LYS	0.597979
USER	2rud_repx	0	ARGA8L	8	A		ARG	LEU	0.368694
USER	2rud_repx	0	ARGA8M	8	A		ARG	MET	0.446422
USER	2rud_repx	0	ARGA8N	8	A		ARG	ASN	1.26731
USER	2rud_repx	0	ARGA8P	8	A		ARG	PRO	2.90854
USER	2rud_repx	0	ARGA8Q	8	A		ARG	GLN	0.859676
USER	2rud_repx	0	ARGA8S	8	A		ARG	SER	1.696
USER	2rud_repx	0	ARGA8T	8	A		ARG	THR	1.22996
USER	2rud_repx	0	ARGA8V	8	A		ARG	VAL	0.980689
USER	2rud_repx	0	ARGA8W	8	A		ARG	TRP	0.748901
USER	2rud_repx	0	ARGA8Y	8	A		ARG	TYR	0.507993
USER	2rud_repx	0	VALA9A	9	A		VAL	ALA	2.63915
USER	2rud_repx	0	VALA9C	9	A		VAL	CYS	1.58402
USER	2rud_repx	0	VALA9D	9	A		VAL	ASP	3.29454
USER	2rud_repx	0	VALA9E	9	A		VAL	GLU	6.32925
USER	2rud_repx	0	VALA9F	9	A		VAL	PHE	7.76918
USER	2rud_repx	0	VALA9G	9	A		VAL	GLY	4.05501
USER	2rud_repx	0	VALA9H	9	A		VAL	HIS	4.20562
USER	2rud_repx	0	VALA9I	9	A		VAL	ILE	1.79505
USER	2rud_repx	0	VALA9K	9	A		VAL	LYS	6.93361
USER	2rud_repx	0	VALA9L	9	A		VAL	LEU	4.06158
USER	2rud_repx	0	VALA9M	9	A		VAL	MET	2.04747
USER	2rud_repx	0	VALA9N	9	A		VAL	ASN	2.29003
USER	2rud_repx	0	VALA9P	9	A		VAL	PRO	4.42753
USER	2rud_repx	0	VALA9Q	9	A		VAL	GLN	4.85901
USER	2rud_repx	0	VALA9R	9	A		VAL	ARG	7.62777
USER	2rud_repx	0	VALA9S	9	A		VAL	SER	2.64664
USER	2rud_repx	0	VALA9T	9	A		VAL	THR	2.72133
USER	2rud_repx	0	VALA9W	9	A		VAL	TRP	7.32235
USER	2rud_repx	0	VALA9Y	9	A		VAL	TYR	8.02012
USER	2rud_repx	0	ARGA10A	10	A		ARG	ALA	1.93993
USER	2rud_repx	0	ARGA10C	10	A		ARG	CYS	1.61337
USER	2rud_repx	0	ARGA10D	10	A		ARG	ASP	5.23787
USER	2rud_repx	0	ARGA10E	10	A		ARG	GLU	2.67141
USER	2rud_repx	0	ARGA10F	10	A		ARG	PHE	10.7325
USER	2rud_repx	0	ARGA10G	10	A		ARG	GLY	2.84382
USER	2rud_repx	0	ARGA10H	10	A		ARG	HIS	8.47137
USER	2rud_repx	0	ARGA10I	10	A		ARG	ILE	2.7379
USER	2rud_repx	0	ARGA10K	10	A		ARG	LYS	0.29736
USER	2rud_repx	0	ARGA10L	10	A		ARG	LEU	1.99257
USER	2rud_repx	0	ARGA10M	10	A		ARG	MET	0.770571
USER	2rud_repx	0	ARGA10N	10	A		ARG	ASN	4.45902
USER	2rud_repx	0	ARGA10P	10	A		ARG	PRO	1.93169
USER	2rud_repx	0	ARGA10Q	10	A		ARG	GLN	1.75451
USER	2rud_repx	0	ARGA10S	10	A		ARG	SER	2.19952
USER	2rud_repx	0	ARGA10T	10	A		ARG	THR	1.8577
USER	2rud_repx	0	ARGA10V	10	A		ARG	VAL	2.10965
USER	2rud_repx	0	ARGA10W	10	A		ARG	TRP	10.2627
USER	2rud_repx	0	ARGA10Y	10	A		ARG	TYR	12.5642
USER	2rud_repx	0	CYSA11A	11	A		CYS	ALA	0.431984
USER	2rud_repx	0	CYSA11D	11	A		CYS	ASP	2.53085
USER	2rud_repx	0	CYSA11E	11	A		CYS	GLU	3.65511
USER	2rud_repx	0	CYSA11F	11	A		CYS	PHE	6.35035
USER	2rud_repx	0	CYSA11G	11	A		CYS	GLY	1.62097
USER	2rud_repx	0	CYSA11H	11	A		CYS	HIS	11.4814
USER	2rud_repx	0	CYSA11I	11	A		CYS	ILE	1.27358
USER	2rud_repx	0	CYSA11K	11	A		CYS	LYS	13.9329
USER	2rud_repx	0	CYSA11L	11	A		CYS	LEU	1.123
USER	2rud_repx	0	CYSA11M	11	A		CYS	MET	2.98051
USER	2rud_repx	0	CYSA11N	11	A		CYS	ASN	3.02707
USER	2rud_repx	0	CYSA11P	11	A		CYS	PRO	2.01885
USER	2rud_repx	0	CYSA11Q	11	A		CYS	GLN	5.58814
USER	2rud_repx	0	CYSA11R	11	A		CYS	ARG	6.8449
USER	2rud_repx	0	CYSA11S	11	A		CYS	SER	1.13924
USER	2rud_repx	0	CYSA11T	11	A		CYS	THR	2.57588
USER	2rud_repx	0	CYSA11V	11	A		CYS	VAL	0.0942187
USER	2rud_repx	0	CYSA11W	11	A		CYS	TRP	4.77995
USER	2rud_repx	0	CYSA11Y	11	A		CYS	TYR	7.69235
USER	2rud_repx	0	SERA12A	12	A		SER	ALA	-0.166268
USER	2rud_repx	0	SERA12C	12	A		SER	CYS	0.937633
USER	2rud_repx	0	SERA12D	12	A		SER	ASP	5.91723
USER	2rud_repx	0	SERA12E	12	A		SER	GLU	3.69488
USER	2rud_repx	0	SERA12F	12	A		SER	PHE	9.47902
USER	2rud_repx	0	SERA12G	12	A		SER	GLY	0.698843
USER	2rud_repx	0	SERA12H	12	A		SER	HIS	14.1101
USER	2rud_repx	0	SERA12I	12	A		SER	ILE	2.58328
USER	2rud_repx	0	SERA12K	12	A		SER	LYS	0.599998
USER	2rud_repx	0	SERA12L	12	A		SER	LEU	-0.588196
USER	2rud_repx	0	SERA12M	12	A		SER	MET	-0.886091
USER	2rud_repx	0	SERA12N	12	A		SER	ASN	4.71674
USER	2rud_repx	0	SERA12P	12	A		SER	PRO	3.03435
USER	2rud_repx	0	SERA12Q	12	A		SER	GLN	1.36024
USER	2rud_repx	0	SERA12R	12	A		SER	ARG	0.67754
USER	2rud_repx	0	SERA12T	12	A		SER	THR	2.00106
USER	2rud_repx	0	SERA12V	12	A		SER	VAL	4.56804
USER	2rud_repx	0	SERA12W	12	A		SER	TRP	10.2655
USER	2rud_repx	0	SERA12Y	12	A		SER	TYR	10.845
USER	2rud_repx	0	HISA13A	13	A		HIS	ALA	0.178308
USER	2rud_repx	0	HISA13C	13	A		HIS	CYS	-0.234429
USER	2rud_repx	0	HISA13D	13	A		HIS	ASP	2.40606
USER	2rud_repx	0	HISA13E	13	A		HIS	GLU	1.94583
USER	2rud_repx	0	HISA13F	13	A		HIS	PHE	0.979145
USER	2rud_repx	0	HISA13G	13	A		HIS	GLY	2.77096
USER	2rud_repx	0	HISA13I	13	A		HIS	ILE	0.277824
USER	2rud_repx	0	HISA13K	13	A		HIS	LYS	-1.09329
USER	2rud_repx	0	HISA13L	13	A		HIS	LEU	0.167888
USER	2rud_repx	0	HISA13M	13	A		HIS	MET	-1.47725
USER	2rud_repx	0	HISA13N	13	A		HIS	ASN	0.887784
USER	2rud_repx	0	HISA13P	13	A		HIS	PRO	2.35534
USER	2rud_repx	0	HISA13Q	13	A		HIS	GLN	0.636155
USER	2rud_repx	0	HISA13R	13	A		HIS	ARG	-1.38283
USER	2rud_repx	0	HISA13S	13	A		HIS	SER	0.914601
USER	2rud_repx	0	HISA13T	13	A		HIS	THR	0.741055
USER	2rud_repx	0	HISA13V	13	A		HIS	VAL	-0.0524341
USER	2rud_repx	0	HISA13W	13	A		HIS	TRP	4.04113
USER	2rud_repx	0	HISA13Y	13	A		HIS	TYR	2.92136
USER	2rud_repx	0	LEUA14A	14	A		LEU	ALA	3.24286
USER	2rud_repx	0	LEUA14C	14	A		LEU	CYS	2.94028
USER	2rud_repx	0	LEUA14D	14	A		LEU	ASP	5.74266
USER	2rud_repx	0	LEUA14E	14	A		LEU	GLU	5.19881
USER	2rud_repx	0	LEUA14F	14	A		LEU	PHE	12.9921
USER	2rud_repx	0	LEUA14G	14	A		LEU	GLY	4.57372
USER	2rud_repx	0	LEUA14H	14	A		LEU	HIS	8.33201
USER	2rud_repx	0	LEUA14I	14	A		LEU	ILE	2.2306
USER	2rud_repx	0	LEUA14K	14	A		LEU	LYS	4.46556
USER	2rud_repx	0	LEUA14M	14	A		LEU	MET	0.405184
USER	2rud_repx	0	LEUA14N	14	A		LEU	ASN	3.41337
USER	2rud_repx	0	LEUA14P	14	A		LEU	PRO	10.5122
USER	2rud_repx	0	LEUA14Q	14	A		LEU	GLN	4.12484
USER	2rud_repx	0	LEUA14R	14	A		LEU	ARG	8.77138
USER	2rud_repx	0	LEUA14S	14	A		LEU	SER	4.68498
USER	2rud_repx	0	LEUA14T	14	A		LEU	THR	3.02104
USER	2rud_repx	0	LEUA14V	14	A		LEU	VAL	2.84231
USER	2rud_repx	0	LEUA14W	14	A		LEU	TRP	20.0653
USER	2rud_repx	0	LEUA14Y	14	A		LEU	TYR	18.9856
USER	2rud_repx	0	LEUA15A	15	A		LEU	ALA	2.56484
USER	2rud_repx	0	LEUA15C	15	A		LEU	CYS	2.17196
USER	2rud_repx	0	LEUA15D	15	A		LEU	ASP	4.45656
USER	2rud_repx	0	LEUA15E	15	A		LEU	GLU	4.42479
USER	2rud_repx	0	LEUA15F	15	A		LEU	PHE	12.4378
USER	2rud_repx	0	LEUA15G	15	A		LEU	GLY	3.84841
USER	2rud_repx	0	LEUA15H	15	A		LEU	HIS	5.31809
USER	2rud_repx	0	LEUA15I	15	A		LEU	ILE	5.07042
USER	2rud_repx	0	LEUA15K	15	A		LEU	LYS	3.19459
USER	2rud_repx	0	LEUA15M	15	A		LEU	MET	1.48466
USER	2rud_repx	0	LEUA15N	15	A		LEU	ASN	3.39617
USER	2rud_repx	0	LEUA15P	15	A		LEU	PRO	5.51017
USER	2rud_repx	0	LEUA15Q	15	A		LEU	GLN	3.15762
USER	2rud_repx	0	LEUA15R	15	A		LEU	ARG	3.21496
USER	2rud_repx	0	LEUA15S	15	A		LEU	SER	3.80641
USER	2rud_repx	0	LEUA15T	15	A		LEU	THR	2.69648
USER	2rud_repx	0	LEUA15V	15	A		LEU	VAL	1.98866
USER	2rud_repx	0	LEUA15W	15	A		LEU	TRP	16.1517
USER	2rud_repx	0	LEUA15Y	15	A		LEU	TYR	12.9174
USER	2rud_repx	0	VALA16A	16	A		VAL	ALA	2.47178
USER	2rud_repx	0	VALA16C	16	A		VAL	CYS	1.84772
USER	2rud_repx	0	VALA16D	16	A		VAL	ASP	2.07698
USER	2rud_repx	0	VALA16E	16	A		VAL	GLU	5.97922
USER	2rud_repx	0	VALA16F	16	A		VAL	PHE	5.25836
USER	2rud_repx	0	VALA16G	16	A		VAL	GLY	4.10575
USER	2rud_repx	0	VALA16H	16	A		VAL	HIS	12.1097
USER	2rud_repx	0	VALA16I	16	A		VAL	ILE	1.36365
USER	2rud_repx	0	VALA16K	16	A		VAL	LYS	13.0184
USER	2rud_repx	0	VALA16L	16	A		VAL	LEU	1.41426
USER	2rud_repx	0	VALA16M	16	A		VAL	MET	5.05933
USER	2rud_repx	0	VALA16N	16	A		VAL	ASN	3.77
USER	2rud_repx	0	VALA16P	16	A		VAL	PRO	5.97316
USER	2rud_repx	0	VALA16Q	16	A		VAL	GLN	4.33072
USER	2rud_repx	0	VALA16R	16	A		VAL	ARG	4.56645
USER	2rud_repx	0	VALA16S	16	A		VAL	SER	2.68274
USER	2rud_repx	0	VALA16T	16	A		VAL	THR	2.25795
USER	2rud_repx	0	VALA16W	16	A		VAL	TRP	16.7263
USER	2rud_repx	0	VALA16Y	16	A		VAL	TYR	5.31358
USER	2rud_repx	0	LYSA17A	17	A		LYS	ALA	1.21644
USER	2rud_repx	0	LYSA17C	17	A		LYS	CYS	1.21081
USER	2rud_repx	0	LYSA17D	17	A		LYS	ASP	3.88197
USER	2rud_repx	0	LYSA17E	17	A		LYS	GLU	2.69344
USER	2rud_repx	0	LYSA17F	17	A		LYS	PHE	5.68734
USER	2rud_repx	0	LYSA17G	17	A		LYS	GLY	2.34721
USER	2rud_repx	0	LYSA17H	17	A		LYS	HIS	4.88261
USER	2rud_repx	0	LYSA17I	17	A		LYS	ILE	1.40383
USER	2rud_repx	0	LYSA17L	17	A		LYS	LEU	0.675735
USER	2rud_repx	0	LYSA17M	17	A		LYS	MET	0.157979
USER	2rud_repx	0	LYSA17N	17	A		LYS	ASN	2.55244
USER	2rud_repx	0	LYSA17P	17	A		LYS	PRO	4.63325
USER	2rud_repx	0	LYSA17Q	17	A		LYS	GLN	1.19921
USER	2rud_repx	0	LYSA17R	17	A		LYS	ARG	-0.167079
USER	2rud_repx	0	LYSA17S	17	A		LYS	SER	2.01936
USER	2rud_repx	0	LYSA17T	17	A		LYS	THR	2.90494
USER	2rud_repx	0	LYSA17V	17	A		LYS	VAL	1.78475
USER	2rud_repx	0	LYSA17W	17	A		LYS	TRP	4.92658
USER	2rud_repx	0	LYSA17Y	17	A		LYS	TYR	6.56245
USER	2rud_repx	0	HISA18A	18	A		HIS	ALA	-0.638722
USER	2rud_repx	0	HISA18C	18	A		HIS	CYS	-0.351504
USER	2rud_repx	0	HISA18D	18	A		HIS	ASP	1.75855
USER	2rud_repx	0	HISA18E	18	A		HIS	GLU	1.36461
USER	2rud_repx	0	HISA18F	18	A		HIS	PHE	0.455257
USER	2rud_repx	0	HISA18G	18	A		HIS	GLY	0.38616
USER	2rud_repx	0	HISA18I	18	A		HIS	ILE	-1.31643
USER	2rud_repx	0	HISA18K	18	A		HIS	LYS	-0.511077
USER	2rud_repx	0	HISA18L	18	A		HIS	LEU	-1.81694
USER	2rud_repx	0	HISA18M	18	A		HIS	MET	-1.14814
USER	2rud_repx	0	HISA18N	18	A		HIS	ASN	0.302812
USER	2rud_repx	0	HISA18P	18	A		HIS	PRO	-1.23845
USER	2rud_repx	0	HISA18Q	18	A		HIS	GLN	0.913978
USER	2rud_repx	0	HISA18R	18	A		HIS	ARG	1.33917
USER	2rud_repx	0	HISA18S	18	A		HIS	SER	0.538119
USER	2rud_repx	0	HISA18T	18	A		HIS	THR	0.00331524
USER	2rud_repx	0	HISA18V	18	A		HIS	VAL	-1.68571
USER	2rud_repx	0	HISA18W	18	A		HIS	TRP	0.604402
USER	2rud_repx	0	HISA18Y	18	A		HIS	TYR	0.587963
USER	2rud_repx	0	SERA19A	19	A		SER	ALA	0.312305
USER	2rud_repx	0	SERA19C	19	A		SER	CYS	0.32817
USER	2rud_repx	0	SERA19D	19	A		SER	ASP	0.928181
USER	2rud_repx	0	SERA19E	19	A		SER	GLU	0.615712
USER	2rud_repx	0	SERA19F	19	A		SER	PHE	0.507744
USER	2rud_repx	0	SERA19G	19	A		SER	GLY	0.912014
USER	2rud_repx	0	SERA19H	19	A		SER	HIS	0.325729
USER	2rud_repx	0	SERA19I	19	A		SER	ILE	0.461938
USER	2rud_repx	0	SERA19K	19	A		SER	LYS	0.270121
USER	2rud_repx	0	SERA19L	19	A		SER	LEU	0.647148
USER	2rud_repx	0	SERA19M	19	A		SER	MET	0.276538
USER	2rud_repx	0	SERA19N	19	A		SER	ASN	0.105299
USER	2rud_repx	0	SERA19P	19	A		SER	PRO	3.60227
USER	2rud_repx	0	SERA19Q	19	A		SER	GLN	0.20001
USER	2rud_repx	0	SERA19R	19	A		SER	ARG	0.103628
USER	2rud_repx	0	SERA19T	19	A		SER	THR	0.13867
USER	2rud_repx	0	SERA19V	19	A		SER	VAL	0.729082
USER	2rud_repx	0	SERA19W	19	A		SER	TRP	0.459532
USER	2rud_repx	0	SERA19Y	19	A		SER	TYR	0.535644
USER	2rud_repx	0	GLNA20A	20	A		GLN	ALA	0.57344
USER	2rud_repx	0	GLNA20C	20	A		GLN	CYS	0.897408
USER	2rud_repx	0	GLNA20D	20	A		GLN	ASP	0.0226224
USER	2rud_repx	0	GLNA20E	20	A		GLN	GLU	0.23615
USER	2rud_repx	0	GLNA20F	20	A		GLN	PHE	0.306732
USER	2rud_repx	0	GLNA20G	20	A		GLN	GLY	0.526471
USER	2rud_repx	0	GLNA20H	20	A		GLN	HIS	0.585176
USER	2rud_repx	0	GLNA20I	20	A		GLN	ILE	0.386969
USER	2rud_repx	0	GLNA20K	20	A		GLN	LYS	0.352896
USER	2rud_repx	0	GLNA20L	20	A		GLN	LEU	0.216704
USER	2rud_repx	0	GLNA20M	20	A		GLN	MET	0.0417539
USER	2rud_repx	0	GLNA20N	20	A		GLN	ASN	0.321336
USER	2rud_repx	0	GLNA20P	20	A		GLN	PRO	0.395091
USER	2rud_repx	0	GLNA20R	20	A		GLN	ARG	0.515738
USER	2rud_repx	0	GLNA20S	20	A		GLN	SER	0.737111
USER	2rud_repx	0	GLNA20T	20	A		GLN	THR	0.673226
USER	2rud_repx	0	GLNA20V	20	A		GLN	VAL	0.751898
USER	2rud_repx	0	GLNA20W	20	A		GLN	TRP	0.273184
USER	2rud_repx	0	GLNA20Y	20	A		GLN	TYR	0.353522
USER	2rud_repx	0	SERA21A	21	A		SER	ALA	-0.333337
USER	2rud_repx	0	SERA21C	21	A		SER	CYS	-0.109201
USER	2rud_repx	0	SERA21D	21	A		SER	ASP	3.01551
USER	2rud_repx	0	SERA21E	21	A		SER	GLU	4.39434
USER	2rud_repx	0	SERA21F	21	A		SER	PHE	6.85807
USER	2rud_repx	0	SERA21G	21	A		SER	GLY	-0.596627
USER	2rud_repx	0	SERA21H	21	A		SER	HIS	10.1307
USER	2rud_repx	0	SERA21I	21	A		SER	ILE	3.13773
USER	2rud_repx	0	SERA21K	21	A		SER	LYS	10.2444
USER	2rud_repx	0	SERA21L	21	A		SER	LEU	3.31187
USER	2rud_repx	0	SERA21M	21	A		SER	MET	1.55576
USER	2rud_repx	0	SERA21N	21	A		SER	ASN	2.89855
USER	2rud_repx	0	SERA21P	21	A		SER	PRO	5.55685
USER	2rud_repx	0	SERA21Q	21	A		SER	GLN	5.22779
USER	2rud_repx	0	SERA21R	21	A		SER	ARG	6.56078
USER	2rud_repx	0	SERA21T	21	A		SER	THR	2.43591
USER	2rud_repx	0	SERA21V	21	A		SER	VAL	1.53137
USER	2rud_repx	0	SERA21W	21	A		SER	TRP	13.973
USER	2rud_repx	0	SERA21Y	21	A		SER	TYR	6.99835
USER	2rud_repx	0	ARGA22A	22	A		ARG	ALA	0.95639
USER	2rud_repx	0	ARGA22C	22	A		ARG	CYS	1.15615
USER	2rud_repx	0	ARGA22D	22	A		ARG	ASP	1.20654
USER	2rud_repx	0	ARGA22E	22	A		ARG	GLU	0.936778
USER	2rud_repx	0	ARGA22F	22	A		ARG	PHE	0.684328
USER	2rud_repx	0	ARGA22G	22	A		ARG	GLY	1.13471
USER	2rud_repx	0	ARGA22H	22	A		ARG	HIS	1.21518
USER	2rud_repx	0	ARGA22I	22	A		ARG	ILE	0.96154
USER	2rud_repx	0	ARGA22K	22	A		ARG	LYS	0.56296
USER	2rud_repx	0	ARGA22L	22	A		ARG	LEU	0.696466
USER	2rud_repx	0	ARGA22M	22	A		ARG	MET	0.46921
USER	2rud_repx	0	ARGA22N	22	A		ARG	ASN	1.12078
USER	2rud_repx	0	ARGA22P	22	A		ARG	PRO	0.0209461
USER	2rud_repx	0	ARGA22Q	22	A		ARG	GLN	0.944035
USER	2rud_repx	0	ARGA22S	22	A		ARG	SER	1.13164
USER	2rud_repx	0	ARGA22T	22	A		ARG	THR	1.18685
USER	2rud_repx	0	ARGA22V	22	A		ARG	VAL	1.14006
USER	2rud_repx	0	ARGA22W	22	A		ARG	TRP	1.00097
USER	2rud_repx	0	ARGA22Y	22	A		ARG	TYR	-0.0477807
USER	2rud_repx	0	ARGA23A	23	A		ARG	ALA	0.883557
USER	2rud_repx	0	ARGA23C	23	A		ARG	CYS	0.337092
USER	2rud_repx	0	ARGA23D	23	A		ARG	ASP	0.203869
USER	2rud_repx	0	ARGA23E	23	A		ARG	GLU	0.553404
USER	2rud_repx	0	ARGA23F	23	A		ARG	PHE	0.173083
USER	2rud_repx	0	ARGA23G	23	A		ARG	GLY	0.783865
USER	2rud_repx	0	ARGA23H	23	A		ARG	HIS	0.639253
USER	2rud_repx	0	ARGA23I	23	A		ARG	ILE	1.85339
USER	2rud_repx	0	ARGA23K	23	A		ARG	LYS	-0.361056
USER	2rud_repx	0	ARGA23L	23	A		ARG	LEU	0.281405
USER	2rud_repx	0	ARGA23M	23	A		ARG	MET	0.084481
USER	2rud_repx	0	ARGA23N	23	A		ARG	ASN	0.351391
USER	2rud_repx	0	ARGA23P	23	A		ARG	PRO	4.35054
USER	2rud_repx	0	ARGA23Q	23	A		ARG	GLN	0.551996
USER	2rud_repx	0	ARGA23S	23	A		ARG	SER	-0.0111215
USER	2rud_repx	0	ARGA23T	23	A		ARG	THR	0.270057
USER	2rud_repx	0	ARGA23V	23	A		ARG	VAL	1.15287
USER	2rud_repx	0	ARGA23W	23	A		ARG	TRP	0.422262
USER	2rud_repx	0	ARGA23Y	23	A		ARG	TYR	0.29851
USER	2rud_repx	0	PROA24A	24	A		PRO	ALA	1.00041
USER	2rud_repx	0	PROA24C	24	A		PRO	CYS	2.13747
USER	2rud_repx	0	PROA24D	24	A		PRO	ASP	1.87389
USER	2rud_repx	0	PROA24E	24	A		PRO	GLU	0.893484
USER	2rud_repx	0	PROA24F	24	A		PRO	PHE	2.582
USER	2rud_repx	0	PROA24G	24	A		PRO	GLY	0.869998
USER	2rud_repx	0	PROA24H	24	A		PRO	HIS	1.90918
USER	2rud_repx	0	PROA24I	24	A		PRO	ILE	3.24697
USER	2rud_repx	0	PROA24K	24	A		PRO	LYS	0.939027
USER	2rud_repx	0	PROA24L	24	A		PRO	LEU	2.37464
USER	2rud_repx	0	PROA24M	24	A		PRO	MET	1.45748
USER	2rud_repx	0	PROA24N	24	A		PRO	ASN	1.68939
USER	2rud_repx	0	PROA24Q	24	A		PRO	GLN	2.09522
USER	2rud_repx	0	PROA24R	24	A		PRO	ARG	1.95839
USER	2rud_repx	0	PROA24S	24	A		PRO	SER	1.70906
USER	2rud_repx	0	PROA24T	24	A		PRO	THR	3.85285
USER	2rud_repx	0	PROA24V	24	A		PRO	VAL	2.93563
USER	2rud_repx	0	PROA24W	24	A		PRO	TRP	2.48118
USER	2rud_repx	0	PROA24Y	24	A		PRO	TYR	2.33458
USER	2rud_repx	0	SERA25A	25	A		SER	ALA	0.876022
USER	2rud_repx	0	SERA25C	25	A		SER	CYS	0.0254614
USER	2rud_repx	0	SERA25D	25	A		SER	ASP	1.30523
USER	2rud_repx	0	SERA25E	25	A		SER	GLU	0.553652
USER	2rud_repx	0	SERA25F	25	A		SER	PHE	1.40526
USER	2rud_repx	0	SERA25G	25	A		SER	GLY	2.20525
USER	2rud_repx	0	SERA25H	25	A		SER	HIS	0.380725
USER	2rud_repx	0	SERA25I	25	A		SER	ILE	0.927907
USER	2rud_repx	0	SERA25K	25	A		SER	LYS	0.414996
USER	2rud_repx	0	SERA25L	25	A		SER	LEU	0.995152
USER	2rud_repx	0	SERA25M	25	A		SER	MET	-0.0355984
USER	2rud_repx	0	SERA25N	25	A		SER	ASN	0.669165
USER	2rud_repx	0	SERA25P	25	A		SER	PRO	4.2388
USER	2rud_repx	0	SERA25Q	25	A		SER	GLN	0.707768
USER	2rud_repx	0	SERA25R	25	A		SER	ARG	1.06831
USER	2rud_repx	0	SERA25T	25	A		SER	THR	0.399
USER	2rud_repx	0	SERA25V	25	A		SER	VAL	1.45187
USER	2rud_repx	0	SERA25W	25	A		SER	TRP	3.02131
USER	2rud_repx	0	SERA25Y	25	A		SER	TYR	1.68047
USER	2rud_repx	0	SERA26A	26	A		SER	ALA	2.43844
USER	2rud_repx	0	SERA26C	26	A		SER	CYS	2.84749
USER	2rud_repx	0	SERA26D	26	A		SER	ASP	9.31785
USER	2rud_repx	0	SERA26E	26	A		SER	GLU	6.90817
USER	2rud_repx	0	SERA26F	26	A		SER	PHE	23.7131
USER	2rud_repx	0	SERA26G	26	A		SER	GLY	2.4409
USER	2rud_repx	0	SERA26H	26	A		SER	HIS	17.1531
USER	2rud_repx	0	SERA26I	26	A		SER	ILE	7.15646
USER	2rud_repx	0	SERA26K	26	A		SER	LYS	12.7332
USER	2rud_repx	0	SERA26L	26	A		SER	LEU	8.67822
USER	2rud_repx	0	SERA26M	26	A		SER	MET	4.56196
USER	2rud_repx	0	SERA26N	26	A		SER	ASN	9.72105
USER	2rud_repx	0	SERA26P	26	A		SER	PRO	6.52084
USER	2rud_repx	0	SERA26Q	26	A		SER	GLN	7.41259
USER	2rud_repx	0	SERA26R	26	A		SER	ARG	13.8393
USER	2rud_repx	0	SERA26T	26	A		SER	THR	2.91302
USER	2rud_repx	0	SERA26V	26	A		SER	VAL	5.6714
USER	2rud_repx	0	SERA26W	26	A		SER	TRP	36.4069
USER	2rud_repx	0	SERA26Y	26	A		SER	TYR	33.9379
USER	2rud_repx	0	TRPA27A	27	A		TRP	ALA	1.89721
USER	2rud_repx	0	TRPA27C	27	A		TRP	CYS	1.60726
USER	2rud_repx	0	TRPA27D	27	A		TRP	ASP	2.2217
USER	2rud_repx	0	TRPA27E	27	A		TRP	GLU	2.02193
USER	2rud_repx	0	TRPA27F	27	A		TRP	PHE	1.8858
USER	2rud_repx	0	TRPA27G	27	A		TRP	GLY	2.13335
USER	2rud_repx	0	TRPA27H	27	A		TRP	HIS	1.32219
USER	2rud_repx	0	TRPA27I	27	A		TRP	ILE	1.78403
USER	2rud_repx	0	TRPA27K	27	A		TRP	LYS	1.79964
USER	2rud_repx	0	TRPA27L	27	A		TRP	LEU	1.10673
USER	2rud_repx	0	TRPA27M	27	A		TRP	MET	0.871895
USER	2rud_repx	0	TRPA27N	27	A		TRP	ASN	1.95534
USER	2rud_repx	0	TRPA27P	27	A		TRP	PRO	1.05488
USER	2rud_repx	0	TRPA27Q	27	A		TRP	GLN	2.03116
USER	2rud_repx	0	TRPA27R	27	A		TRP	ARG	1.83687
USER	2rud_repx	0	TRPA27S	27	A		TRP	SER	1.96573
USER	2rud_repx	0	TRPA27T	27	A		TRP	THR	2.06641
USER	2rud_repx	0	TRPA27V	27	A		TRP	VAL	1.69447
USER	2rud_repx	0	TRPA27Y	27	A		TRP	TYR	1.97063
USER	2rud_repx	0	ARGA28A	28	A		ARG	ALA	1.95583
USER	2rud_repx	0	ARGA28C	28	A		ARG	CYS	2.96649
USER	2rud_repx	0	ARGA28D	28	A		ARG	ASP	3.10855
USER	2rud_repx	0	ARGA28E	28	A		ARG	GLU	2.63807
USER	2rud_repx	0	ARGA28F	28	A		ARG	PHE	1.94278
USER	2rud_repx	0	ARGA28G	28	A		ARG	GLY	3.35316
USER	2rud_repx	0	ARGA28H	28	A		ARG	HIS	2.82707
USER	2rud_repx	0	ARGA28I	28	A		ARG	ILE	1.79615
USER	2rud_repx	0	ARGA28K	28	A		ARG	LYS	2.23386
USER	2rud_repx	0	ARGA28L	28	A		ARG	LEU	0.660752
USER	2rud_repx	0	ARGA28M	28	A		ARG	MET	0.977155
USER	2rud_repx	0	ARGA28N	28	A		ARG	ASN	2.2155
USER	2rud_repx	0	ARGA28P	28	A		ARG	PRO	6.57152
USER	2rud_repx	0	ARGA28Q	28	A		ARG	GLN	2.30641
USER	2rud_repx	0	ARGA28S	28	A		ARG	SER	2.73142
USER	2rud_repx	0	ARGA28T	28	A		ARG	THR	1.79501
USER	2rud_repx	0	ARGA28V	28	A		ARG	VAL	2.55705
USER	2rud_repx	0	ARGA28W	28	A		ARG	TRP	1.58582
USER	2rud_repx	0	ARGA28Y	28	A		ARG	TYR	1.7195
USER	2rud_repx	0	GLNA29A	29	A		GLN	ALA	0.655109
USER	2rud_repx	0	GLNA29C	29	A		GLN	CYS	0.203659
USER	2rud_repx	0	GLNA29D	29	A		GLN	ASP	0.393557
USER	2rud_repx	0	GLNA29E	29	A		GLN	GLU	0.244339
USER	2rud_repx	0	GLNA29F	29	A		GLN	PHE	0.62758
USER	2rud_repx	0	GLNA29G	29	A		GLN	GLY	1.94968
USER	2rud_repx	0	GLNA29H	29	A		GLN	HIS	0.628912
USER	2rud_repx	0	GLNA29I	29	A		GLN	ILE	-0.345374
USER	2rud_repx	0	GLNA29K	29	A		GLN	LYS	-0.463888
USER	2rud_repx	0	GLNA29L	29	A		GLN	LEU	0.0923071
USER	2rud_repx	0	GLNA29M	29	A		GLN	MET	0.0198363
USER	2rud_repx	0	GLNA29N	29	A		GLN	ASN	0.887321
USER	2rud_repx	0	GLNA29P	29	A		GLN	PRO	2.44688
USER	2rud_repx	0	GLNA29R	29	A		GLN	ARG	-0.348541
USER	2rud_repx	0	GLNA29S	29	A		GLN	SER	0.63808
USER	2rud_repx	0	GLNA29T	29	A		GLN	THR	0.434589
USER	2rud_repx	0	GLNA29V	29	A		GLN	VAL	-0.335543
USER	2rud_repx	0	GLNA29W	29	A		GLN	TRP	0.943028
USER	2rud_repx	0	GLNA29Y	29	A		GLN	TYR	0.667392
USER	2rud_repx	0	GLUA30A	30	A		GLU	ALA	0.991469
USER	2rud_repx	0	GLUA30C	30	A		GLU	CYS	1.66639
USER	2rud_repx	0	GLUA30D	30	A		GLU	ASP	1.19877
USER	2rud_repx	0	GLUA30F	30	A		GLU	PHE	1.27877
USER	2rud_repx	0	GLUA30G	30	A		GLU	GLY	1.41922
USER	2rud_repx	0	GLUA30H	30	A		GLU	HIS	1.58734
USER	2rud_repx	0	GLUA30I	30	A		GLU	ILE	1.35937
USER	2rud_repx	0	GLUA30K	30	A		GLU	LYS	1.25565
USER	2rud_repx	0	GLUA30L	30	A		GLU	LEU	1.23572
USER	2rud_repx	0	GLUA30M	30	A		GLU	MET	1.26926
USER	2rud_repx	0	GLUA30N	30	A		GLU	ASN	1.48527
USER	2rud_repx	0	GLUA30P	30	A		GLU	PRO	-0.509209
USER	2rud_repx	0	GLUA30Q	30	A		GLU	GLN	0.322367
USER	2rud_repx	0	GLUA30R	30	A		GLU	ARG	1.34312
USER	2rud_repx	0	GLUA30S	30	A		GLU	SER	1.35639
USER	2rud_repx	0	GLUA30T	30	A		GLU	THR	1.47221
USER	2rud_repx	0	GLUA30V	30	A		GLU	VAL	1.53449
USER	2rud_repx	0	GLUA30W	30	A		GLU	TRP	1.532
USER	2rud_repx	0	GLUA30Y	30	A		GLU	TYR	1.33749
USER	2rud_repx	0	LYSA31A	31	A		LYS	ALA	0.834666
USER	2rud_repx	0	LYSA31C	31	A		LYS	CYS	0.670763
USER	2rud_repx	0	LYSA31D	31	A		LYS	ASP	0.107369
USER	2rud_repx	0	LYSA31E	31	A		LYS	GLU	0.636179
USER	2rud_repx	0	LYSA31F	31	A		LYS	PHE	0.160293
USER	2rud_repx	0	LYSA31G	31	A		LYS	GLY	2.05873
USER	2rud_repx	0	LYSA31H	31	A		LYS	HIS	0.794443
USER	2rud_repx	0	LYSA31I	31	A		LYS	ILE	0.498744
USER	2rud_repx	0	LYSA31L	31	A		LYS	LEU	0.705727
USER	2rud_repx	0	LYSA31M	31	A		LYS	MET	0.287913
USER	2rud_repx	0	LYSA31N	31	A		LYS	ASN	-0.00993635
USER	2rud_repx	0	LYSA31P	31	A		LYS	PRO	2.25443
USER	2rud_repx	0	LYSA31Q	31	A		LYS	GLN	-0.173439
USER	2rud_repx	0	LYSA31R	31	A		LYS	ARG	-0.195982
USER	2rud_repx	0	LYSA31S	31	A		LYS	SER	1.01271
USER	2rud_repx	0	LYSA31T	31	A		LYS	THR	0.386667
USER	2rud_repx	0	LYSA31V	31	A		LYS	VAL	0.801375
USER	2rud_repx	0	LYSA31W	31	A		LYS	TRP	0.116515
USER	2rud_repx	0	LYSA31Y	31	A		LYS	TYR	0.21259
USER	2rud_repx	0	ILEA32A	32	A		ILE	ALA	1.70684
USER	2rud_repx	0	ILEA32C	32	A		ILE	CYS	1.66358
USER	2rud_repx	0	ILEA32D	32	A		ILE	ASP	2.81117
USER	2rud_repx	0	ILEA32E	32	A		ILE	GLU	3.33599
USER	2rud_repx	0	ILEA32F	32	A		ILE	PHE	7.34088
USER	2rud_repx	0	ILEA32G	32	A		ILE	GLY	2.17784
USER	2rud_repx	0	ILEA32H	32	A		ILE	HIS	7.02298
USER	2rud_repx	0	ILEA32K	32	A		ILE	LYS	3.47931
USER	2rud_repx	0	ILEA32L	32	A		ILE	LEU	-0.648911
USER	2rud_repx	0	ILEA32M	32	A		ILE	MET	1.18922
USER	2rud_repx	0	ILEA32N	32	A		ILE	ASN	2.56257
USER	2rud_repx	0	ILEA32P	32	A		ILE	PRO	4.54092
USER	2rud_repx	0	ILEA32Q	32	A		ILE	GLN	3.37257
USER	2rud_repx	0	ILEA32R	32	A		ILE	ARG	9.39027
USER	2rud_repx	0	ILEA32S	32	A		ILE	SER	2.71372
USER	2rud_repx	0	ILEA32T	32	A		ILE	THR	2.41579
USER	2rud_repx	0	ILEA32V	32	A		ILE	VAL	0.478475
USER	2rud_repx	0	ILEA32W	32	A		ILE	TRP	18.6048
USER	2rud_repx	0	ILEA32Y	32	A		ILE	TYR	16.6991
USER	2rud_repx	0	THRA33A	33	A		THR	ALA	-0.298933
USER	2rud_repx	0	THRA33C	33	A		THR	CYS	-0.415496
USER	2rud_repx	0	THRA33D	33	A		THR	ASP	-0.353492
USER	2rud_repx	0	THRA33E	33	A		THR	GLU	-0.296158
USER	2rud_repx	0	THRA33F	33	A		THR	PHE	-0.519759
USER	2rud_repx	0	THRA33G	33	A		THR	GLY	-0.47214
USER	2rud_repx	0	THRA33H	33	A		THR	HIS	-0.0362884
USER	2rud_repx	0	THRA33I	33	A		THR	ILE	0.10668
USER	2rud_repx	0	THRA33K	33	A		THR	LYS	-0.223439
USER	2rud_repx	0	THRA33L	33	A		THR	LEU	-0.238779
USER	2rud_repx	0	THRA33M	33	A		THR	MET	-0.621549
USER	2rud_repx	0	THRA33N	33	A		THR	ASN	-0.294017
USER	2rud_repx	0	THRA33P	33	A		THR	PRO	-1.49781
USER	2rud_repx	0	THRA33Q	33	A		THR	GLN	-0.258412
USER	2rud_repx	0	THRA33R	33	A		THR	ARG	-0.200986
USER	2rud_repx	0	THRA33S	33	A		THR	SER	-0.35772
USER	2rud_repx	0	THRA33V	33	A		THR	VAL	0.0914987
USER	2rud_repx	0	THRA33W	33	A		THR	TRP	-0.290432
USER	2rud_repx	0	THRA33Y	33	A		THR	TYR	-0.44818
USER	2rud_repx	0	ARGA34A	34	A		ARG	ALA	1.9226
USER	2rud_repx	0	ARGA34C	34	A		ARG	CYS	1.60128
USER	2rud_repx	0	ARGA34D	34	A		ARG	ASP	3.05935
USER	2rud_repx	0	ARGA34E	34	A		ARG	GLU	2.4351
USER	2rud_repx	0	ARGA34F	34	A		ARG	PHE	1.15953
USER	2rud_repx	0	ARGA34G	34	A		ARG	GLY	3.12326
USER	2rud_repx	0	ARGA34H	34	A		ARG	HIS	1.99346
USER	2rud_repx	0	ARGA34I	34	A		ARG	ILE	0.230697
USER	2rud_repx	0	ARGA34K	34	A		ARG	LYS	1.43519
USER	2rud_repx	0	ARGA34L	34	A		ARG	LEU	1.01621
USER	2rud_repx	0	ARGA34M	34	A		ARG	MET	-0.337346
USER	2rud_repx	0	ARGA34N	34	A		ARG	ASN	1.8027
USER	2rud_repx	0	ARGA34P	34	A		ARG	PRO	2.20325
USER	2rud_repx	0	ARGA34Q	34	A		ARG	GLN	1.15245
USER	2rud_repx	0	ARGA34S	34	A		ARG	SER	2.78788
USER	2rud_repx	0	ARGA34T	34	A		ARG	THR	2.67458
USER	2rud_repx	0	ARGA34V	34	A		ARG	VAL	1.45931
USER	2rud_repx	0	ARGA34W	34	A		ARG	TRP	1.12704
USER	2rud_repx	0	ARGA34Y	34	A		ARG	TYR	0.925921
USER	2rud_repx	0	THRA35A	35	A		THR	ALA	0.515499
USER	2rud_repx	0	THRA35C	35	A		THR	CYS	1.17742
USER	2rud_repx	0	THRA35D	35	A		THR	ASP	-2.63564
USER	2rud_repx	0	THRA35E	35	A		THR	GLU	1.16021
USER	2rud_repx	0	THRA35F	35	A		THR	PHE	0.574892
USER	2rud_repx	0	THRA35G	35	A		THR	GLY	-0.903171
USER	2rud_repx	0	THRA35H	35	A		THR	HIS	1.64747
USER	2rud_repx	0	THRA35I	35	A		THR	ILE	1.32458
USER	2rud_repx	0	THRA35K	35	A		THR	LYS	1.37124
USER	2rud_repx	0	THRA35L	35	A		THR	LEU	0.595891
USER	2rud_repx	0	THRA35M	35	A		THR	MET	0.989744
USER	2rud_repx	0	THRA35N	35	A		THR	ASN	-1.37503
USER	2rud_repx	0	THRA35P	35	A		THR	PRO	-0.326552
USER	2rud_repx	0	THRA35Q	35	A		THR	GLN	1.74063
USER	2rud_repx	0	THRA35R	35	A		THR	ARG	2.04483
USER	2rud_repx	0	THRA35S	35	A		THR	SER	-0.566189
USER	2rud_repx	0	THRA35V	35	A		THR	VAL	1.16584
USER	2rud_repx	0	THRA35W	35	A		THR	TRP	1.54073
USER	2rud_repx	0	THRA35Y	35	A		THR	TYR	0.859572
USER	2rud_repx	0	LYSA36A	36	A		LYS	ALA	0.494441
USER	2rud_repx	0	LYSA36C	36	A		LYS	CYS	1.0694
USER	2rud_repx	0	LYSA36D	36	A		LYS	ASP	1.6842
USER	2rud_repx	0	LYSA36E	36	A		LYS	GLU	0.62616
USER	2rud_repx	0	LYSA36F	36	A		LYS	PHE	-0.252997
USER	2rud_repx	0	LYSA36G	36	A		LYS	GLY	1.64744
USER	2rud_repx	0	LYSA36H	36	A		LYS	HIS	1.68628
USER	2rud_repx	0	LYSA36I	36	A		LYS	ILE	0.160237
USER	2rud_repx	0	LYSA36L	36	A		LYS	LEU	-0.583816
USER	2rud_repx	0	LYSA36M	36	A		LYS	MET	-0.671783
USER	2rud_repx	0	LYSA36N	36	A		LYS	ASN	1.80356
USER	2rud_repx	0	LYSA36P	36	A		LYS	PRO	1.54074
USER	2rud_repx	0	LYSA36Q	36	A		LYS	GLN	0.822678
USER	2rud_repx	0	LYSA36R	36	A		LYS	ARG	0.413365
USER	2rud_repx	0	LYSA36S	36	A		LYS	SER	1.82801
USER	2rud_repx	0	LYSA36T	36	A		LYS	THR	1.38251
USER	2rud_repx	0	LYSA36V	36	A		LYS	VAL	0.523877
USER	2rud_repx	0	LYSA36W	36	A		LYS	TRP	4.93257
USER	2rud_repx	0	LYSA36Y	36	A		LYS	TYR	6.66729
USER	2rud_repx	0	GLUA37A	37	A		GLU	ALA	1.19118
USER	2rud_repx	0	GLUA37C	37	A		GLU	CYS	1.76144
USER	2rud_repx	0	GLUA37D	37	A		GLU	ASP	0.499968
USER	2rud_repx	0	GLUA37F	37	A		GLU	PHE	1.15818
USER	2rud_repx	0	GLUA37G	37	A		GLU	GLY	1.71257
USER	2rud_repx	0	GLUA37H	37	A		GLU	HIS	1.64591
USER	2rud_repx	0	GLUA37I	37	A		GLU	ILE	1.16588
USER	2rud_repx	0	GLUA37K	37	A		GLU	LYS	1.37414
USER	2rud_repx	0	GLUA37L	37	A		GLU	LEU	1.15297
USER	2rud_repx	0	GLUA37M	37	A		GLU	MET	0.957138
USER	2rud_repx	0	GLUA37N	37	A		GLU	ASN	1.55595
USER	2rud_repx	0	GLUA37P	37	A		GLU	PRO	0.137122
USER	2rud_repx	0	GLUA37Q	37	A		GLU	GLN	0.968239
USER	2rud_repx	0	GLUA37R	37	A		GLU	ARG	1.60852
USER	2rud_repx	0	GLUA37S	37	A		GLU	SER	1.57486
USER	2rud_repx	0	GLUA37T	37	A		GLU	THR	1.58264
USER	2rud_repx	0	GLUA37V	37	A		GLU	VAL	1.55438
USER	2rud_repx	0	GLUA37W	37	A		GLU	TRP	1.27737
USER	2rud_repx	0	GLUA37Y	37	A		GLU	TYR	1.31271
USER	2rud_repx	0	GLUA38A	38	A		GLU	ALA	0.925476
USER	2rud_repx	0	GLUA38C	38	A		GLU	CYS	1.6259
USER	2rud_repx	0	GLUA38D	38	A		GLU	ASP	-0.361993
USER	2rud_repx	0	GLUA38F	38	A		GLU	PHE	0.607282
USER	2rud_repx	0	GLUA38G	38	A		GLU	GLY	1.89575
USER	2rud_repx	0	GLUA38H	38	A		GLU	HIS	0.605227
USER	2rud_repx	0	GLUA38I	38	A		GLU	ILE	0.413653
USER	2rud_repx	0	GLUA38K	38	A		GLU	LYS	0.795857
USER	2rud_repx	0	GLUA38L	38	A		GLU	LEU	0.271137
USER	2rud_repx	0	GLUA38M	38	A		GLU	MET	0.538911
USER	2rud_repx	0	GLUA38N	38	A		GLU	ASN	1.31618
USER	2rud_repx	0	GLUA38P	38	A		GLU	PRO	1.47243
USER	2rud_repx	0	GLUA38Q	38	A		GLU	GLN	0.260553
USER	2rud_repx	0	GLUA38R	38	A		GLU	ARG	1.12905
USER	2rud_repx	0	GLUA38S	38	A		GLU	SER	1.91609
USER	2rud_repx	0	GLUA38T	38	A		GLU	THR	1.09275
USER	2rud_repx	0	GLUA38V	38	A		GLU	VAL	0.810922
USER	2rud_repx	0	GLUA38W	38	A		GLU	TRP	1.08721
USER	2rud_repx	0	GLUA38Y	38	A		GLU	TYR	0.655068
USER	2rud_repx	0	ALAA39C	39	A		ALA	CYS	2.51752
USER	2rud_repx	0	ALAA39D	39	A		ALA	ASP	6.9897
USER	2rud_repx	0	ALAA39E	39	A		ALA	GLU	7.39847
USER	2rud_repx	0	ALAA39F	39	A		ALA	PHE	25.3006
USER	2rud_repx	0	ALAA39G	39	A		ALA	GLY	1.83875
USER	2rud_repx	0	ALAA39H	39	A		ALA	HIS	23.2523
USER	2rud_repx	0	ALAA39I	39	A		ALA	ILE	4.09814
USER	2rud_repx	0	ALAA39K	39	A		ALA	LYS	12.2508
USER	2rud_repx	0	ALAA39L	39	A		ALA	LEU	5.96511
USER	2rud_repx	0	ALAA39M	39	A		ALA	MET	5.30785
USER	2rud_repx	0	ALAA39N	39	A		ALA	ASN	5.27446
USER	2rud_repx	0	ALAA39P	39	A		ALA	PRO	5.03398
USER	2rud_repx	0	ALAA39Q	39	A		ALA	GLN	8.01703
USER	2rud_repx	0	ALAA39R	39	A		ALA	ARG	18.3808
USER	2rud_repx	0	ALAA39S	39	A		ALA	SER	1.15345
USER	2rud_repx	0	ALAA39T	39	A		ALA	THR	2.59042
USER	2rud_repx	0	ALAA39V	39	A		ALA	VAL	2.95065
USER	2rud_repx	0	ALAA39W	39	A		ALA	TRP	39.4967
USER	2rud_repx	0	ALAA39Y	39	A		ALA	TYR	20.1748
USER	2rud_repx	0	LEUA40A	40	A		LEU	ALA	1.88831
USER	2rud_repx	0	LEUA40C	40	A		LEU	CYS	2.24979
USER	2rud_repx	0	LEUA40D	40	A		LEU	ASP	2.70577
USER	2rud_repx	0	LEUA40E	40	A		LEU	GLU	1.20602
USER	2rud_repx	0	LEUA40F	40	A		LEU	PHE	-0.960366
USER	2rud_repx	0	LEUA40G	40	A		LEU	GLY	2.8518
USER	2rud_repx	0	LEUA40H	40	A		LEU	HIS	1.91168
USER	2rud_repx	0	LEUA40I	40	A		LEU	ILE	0.761614
USER	2rud_repx	0	LEUA40K	40	A		LEU	LYS	1.16662
USER	2rud_repx	0	LEUA40M	40	A		LEU	MET	-0.169268
USER	2rud_repx	0	LEUA40N	40	A		LEU	ASN	2.4014
USER	2rud_repx	0	LEUA40P	40	A		LEU	PRO	10.8579
USER	2rud_repx	0	LEUA40Q	40	A		LEU	GLN	1.4918
USER	2rud_repx	0	LEUA40R	40	A		LEU	ARG	1.61869
USER	2rud_repx	0	LEUA40S	40	A		LEU	SER	1.731
USER	2rud_repx	0	LEUA40T	40	A		LEU	THR	2.17483
USER	2rud_repx	0	LEUA40V	40	A		LEU	VAL	1.98155
USER	2rud_repx	0	LEUA40W	40	A		LEU	TRP	1.22969
USER	2rud_repx	0	LEUA40Y	40	A		LEU	TYR	-0.591294
USER	2rud_repx	0	GLUA41A	41	A		GLU	ALA	0.144883
USER	2rud_repx	0	GLUA41C	41	A		GLU	CYS	0.243256
USER	2rud_repx	0	GLUA41D	41	A		GLU	ASP	0.372964
USER	2rud_repx	0	GLUA41F	41	A		GLU	PHE	-0.0557364
USER	2rud_repx	0	GLUA41G	41	A		GLU	GLY	0.782847
USER	2rud_repx	0	GLUA41H	41	A		GLU	HIS	0.379756
USER	2rud_repx	0	GLUA41I	41	A		GLU	ILE	0.112692
USER	2rud_repx	0	GLUA41K	41	A		GLU	LYS	0.167811
USER	2rud_repx	0	GLUA41L	41	A		GLU	LEU	0.0300306
USER	2rud_repx	0	GLUA41M	41	A		GLU	MET	-0.177894
USER	2rud_repx	0	GLUA41N	41	A		GLU	ASN	0.388865
USER	2rud_repx	0	GLUA41P	41	A		GLU	PRO	-0.291205
USER	2rud_repx	0	GLUA41Q	41	A		GLU	GLN	-0.247547
USER	2rud_repx	0	GLUA41R	41	A		GLU	ARG	0.380204
USER	2rud_repx	0	GLUA41S	41	A		GLU	SER	-0.144917
USER	2rud_repx	0	GLUA41T	41	A		GLU	THR	-0.230516
USER	2rud_repx	0	GLUA41V	41	A		GLU	VAL	0.557188
USER	2rud_repx	0	GLUA41W	41	A		GLU	TRP	0.172562
USER	2rud_repx	0	GLUA41Y	41	A		GLU	TYR	0.0499799
USER	2rud_repx	0	LEUA42A	42	A		LEU	ALA	1.07661
USER	2rud_repx	0	LEUA42C	42	A		LEU	CYS	1.35102
USER	2rud_repx	0	LEUA42D	42	A		LEU	ASP	0.507989
USER	2rud_repx	0	LEUA42E	42	A		LEU	GLU	-0.000551325
USER	2rud_repx	0	LEUA42F	42	A		LEU	PHE	0.974334
USER	2rud_repx	0	LEUA42G	42	A		LEU	GLY	2.44125
USER	2rud_repx	0	LEUA42H	42	A		LEU	HIS	1.03629
USER	2rud_repx	0	LEUA42I	42	A		LEU	ILE	3.12746
USER	2rud_repx	0	LEUA42K	42	A		LEU	LYS	1.09994
USER	2rud_repx	0	LEUA42M	42	A		LEU	MET	0.127231
USER	2rud_repx	0	LEUA42N	42	A		LEU	ASN	1.45125
USER	2rud_repx	0	LEUA42P	42	A		LEU	PRO	0.449633
USER	2rud_repx	0	LEUA42Q	42	A		LEU	GLN	0.663582
USER	2rud_repx	0	LEUA42R	42	A		LEU	ARG	0.950419
USER	2rud_repx	0	LEUA42S	42	A		LEU	SER	2.06547
USER	2rud_repx	0	LEUA42T	42	A		LEU	THR	1.61645
USER	2rud_repx	0	LEUA42V	42	A		LEU	VAL	2.83668
USER	2rud_repx	0	LEUA42W	42	A		LEU	TRP	1.17221
USER	2rud_repx	0	LEUA42Y	42	A		LEU	TYR	1.00431
USER	2rud_repx	0	ILEA43A	43	A		ILE	ALA	3.0298
USER	2rud_repx	0	ILEA43C	43	A		ILE	CYS	3.38348
USER	2rud_repx	0	ILEA43D	43	A		ILE	ASP	5.96916
USER	2rud_repx	0	ILEA43E	43	A		ILE	GLU	5.8347
USER	2rud_repx	0	ILEA43F	43	A		ILE	PHE	20.2885
USER	2rud_repx	0	ILEA43G	43	A		ILE	GLY	5.27302
USER	2rud_repx	0	ILEA43H	43	A		ILE	HIS	10.6732
USER	2rud_repx	0	ILEA43K	43	A		ILE	LYS	8.42946
USER	2rud_repx	0	ILEA43L	43	A		ILE	LEU	3.13694
USER	2rud_repx	0	ILEA43M	43	A		ILE	MET	2.62087
USER	2rud_repx	0	ILEA43N	43	A		ILE	ASN	4.26629
USER	2rud_repx	0	ILEA43P	43	A		ILE	PRO	8.27481
USER	2rud_repx	0	ILEA43Q	43	A		ILE	GLN	4.95573
USER	2rud_repx	0	ILEA43R	43	A		ILE	ARG	14.1709
USER	2rud_repx	0	ILEA43S	43	A		ILE	SER	5.03816
USER	2rud_repx	0	ILEA43T	43	A		ILE	THR	2.9815
USER	2rud_repx	0	ILEA43V	43	A		ILE	VAL	0.671321
USER	2rud_repx	0	ILEA43W	43	A		ILE	TRP	31.8247
USER	2rud_repx	0	ILEA43Y	43	A		ILE	TYR	25.8105
USER	2rud_repx	0	ASNA44A	44	A		ASN	ALA	0.152347
USER	2rud_repx	0	ASNA44C	44	A		ASN	CYS	0.534096
USER	2rud_repx	0	ASNA44D	44	A		ASN	ASP	0.49469
USER	2rud_repx	0	ASNA44E	44	A		ASN	GLU	-0.101333
USER	2rud_repx	0	ASNA44F	44	A		ASN	PHE	-0.982997
USER	2rud_repx	0	ASNA44G	44	A		ASN	GLY	1.02729
USER	2rud_repx	0	ASNA44H	44	A		ASN	HIS	0.0294184
USER	2rud_repx	0	ASNA44I	44	A		ASN	ILE	-1.06951
USER	2rud_repx	0	ASNA44K	44	A		ASN	LYS	-0.787389
USER	2rud_repx	0	ASNA44L	44	A		ASN	LEU	-1.21272
USER	2rud_repx	0	ASNA44M	44	A		ASN	MET	-1.52529
USER	2rud_repx	0	ASNA44P	44	A		ASN	PRO	4.19373
USER	2rud_repx	0	ASNA44Q	44	A		ASN	GLN	-0.181209
USER	2rud_repx	0	ASNA44R	44	A		ASN	ARG	-0.38886
USER	2rud_repx	0	ASNA44S	44	A		ASN	SER	0.236223
USER	2rud_repx	0	ASNA44T	44	A		ASN	THR	-0.400874
USER	2rud_repx	0	ASNA44V	44	A		ASN	VAL	-0.0604632
USER	2rud_repx	0	ASNA44W	44	A		ASN	TRP	-0.505874
USER	2rud_repx	0	ASNA44Y	44	A		ASN	TYR	-0.942984
USER	2rud_repx	0	GLYA45A	45	A		GLY	ALA	-0.746841
USER	2rud_repx	0	GLYA45C	45	A		GLY	CYS	0.210844
USER	2rud_repx	0	GLYA45D	45	A		GLY	ASP	-0.44117
USER	2rud_repx	0	GLYA45E	45	A		GLY	GLU	-0.622454
USER	2rud_repx	0	GLYA45F	45	A		GLY	PHE	-0.890245
USER	2rud_repx	0	GLYA45H	45	A		GLY	HIS	-0.520094
USER	2rud_repx	0	GLYA45I	45	A		GLY	ILE	-1.04799
USER	2rud_repx	0	GLYA45K	45	A		GLY	LYS	-0.750147
USER	2rud_repx	0	GLYA45L	45	A		GLY	LEU	-0.936776
USER	2rud_repx	0	GLYA45M	45	A		GLY	MET	-0.926207
USER	2rud_repx	0	GLYA45N	45	A		GLY	ASN	-0.676573
USER	2rud_repx	0	GLYA45P	45	A		GLY	PRO	3.58094
USER	2rud_repx	0	GLYA45Q	45	A		GLY	GLN	-0.664234
USER	2rud_repx	0	GLYA45R	45	A		GLY	ARG	-0.546214
USER	2rud_repx	0	GLYA45S	45	A		GLY	SER	0.0417135
USER	2rud_repx	0	GLYA45T	45	A		GLY	THR	0.0307555
USER	2rud_repx	0	GLYA45V	45	A		GLY	VAL	-0.371412
USER	2rud_repx	0	GLYA45W	45	A		GLY	TRP	-1.01931
USER	2rud_repx	0	GLYA45Y	45	A		GLY	TYR	-0.777987
USER	2rud_repx	0	TYRA46A	46	A		TYR	ALA	3.40174
USER	2rud_repx	0	TYRA46C	46	A		TYR	CYS	3.79412
USER	2rud_repx	0	TYRA46D	46	A		TYR	ASP	5.35803
USER	2rud_repx	0	TYRA46E	46	A		TYR	GLU	4.96165
USER	2rud_repx	0	TYRA46F	46	A		TYR	PHE	0.600766
USER	2rud_repx	0	TYRA46G	46	A		TYR	GLY	4.28797
USER	2rud_repx	0	TYRA46H	46	A		TYR	HIS	3.44774
USER	2rud_repx	0	TYRA46I	46	A		TYR	ILE	2.46571
USER	2rud_repx	0	TYRA46K	46	A		TYR	LYS	3.54022
USER	2rud_repx	0	TYRA46L	46	A		TYR	LEU	0.883015
USER	2rud_repx	0	TYRA46M	46	A		TYR	MET	1.12378
USER	2rud_repx	0	TYRA46N	46	A		TYR	ASN	4.06892
USER	2rud_repx	0	TYRA46P	46	A		TYR	PRO	6.70385
USER	2rud_repx	0	TYRA46Q	46	A		TYR	GLN	3.36501
USER	2rud_repx	0	TYRA46R	46	A		TYR	ARG	4.21096
USER	2rud_repx	0	TYRA46S	46	A		TYR	SER	4.05238
USER	2rud_repx	0	TYRA46T	46	A		TYR	THR	2.75588
USER	2rud_repx	0	TYRA46V	46	A		TYR	VAL	2.84255
USER	2rud_repx	0	TYRA46W	46	A		TYR	TRP	3.04055
USER	2rud_repx	0	ILEA47A	47	A		ILE	ALA	2.23
USER	2rud_repx	0	ILEA47C	47	A		ILE	CYS	2.70956
USER	2rud_repx	0	ILEA47D	47	A		ILE	ASP	3.92918
USER	2rud_repx	0	ILEA47E	47	A		ILE	GLU	2.62835
USER	2rud_repx	0	ILEA47F	47	A		ILE	PHE	1.11206
USER	2rud_repx	0	ILEA47G	47	A		ILE	GLY	3.72604
USER	2rud_repx	0	ILEA47H	47	A		ILE	HIS	5.3717
USER	2rud_repx	0	ILEA47K	47	A		ILE	LYS	1.57673
USER	2rud_repx	0	ILEA47L	47	A		ILE	LEU	0.719769
USER	2rud_repx	0	ILEA47M	47	A		ILE	MET	0.641547
USER	2rud_repx	0	ILEA47N	47	A		ILE	ASN	2.87908
USER	2rud_repx	0	ILEA47P	47	A		ILE	PRO	7.53694
USER	2rud_repx	0	ILEA47Q	47	A		ILE	GLN	2.5315
USER	2rud_repx	0	ILEA47R	47	A		ILE	ARG	1.98223
USER	2rud_repx	0	ILEA47S	47	A		ILE	SER	3.15476
USER	2rud_repx	0	ILEA47T	47	A		ILE	THR	2.99549
USER	2rud_repx	0	ILEA47V	47	A		ILE	VAL	0.741537
USER	2rud_repx	0	ILEA47W	47	A		ILE	TRP	2.7251
USER	2rud_repx	0	ILEA47Y	47	A		ILE	TYR	1.94243
USER	2rud_repx	0	GLNA48A	48	A		GLN	ALA	0.227277
USER	2rud_repx	0	GLNA48C	48	A		GLN	CYS	0.787467
USER	2rud_repx	0	GLNA48D	48	A		GLN	ASP	0.587306
USER	2rud_repx	0	GLNA48E	48	A		GLN	GLU	0.163829
USER	2rud_repx	0	GLNA48F	48	A		GLN	PHE	-0.140604
USER	2rud_repx	0	GLNA48G	48	A		GLN	GLY	0.843218
USER	2rud_repx	0	GLNA48H	48	A		GLN	HIS	0.29738
USER	2rud_repx	0	GLNA48I	48	A		GLN	ILE	-0.028042
USER	2rud_repx	0	GLNA48K	48	A		GLN	LYS	-0.437373
USER	2rud_repx	0	GLNA48L	48	A		GLN	LEU	-0.110026
USER	2rud_repx	0	GLNA48M	48	A		GLN	MET	-0.411555
USER	2rud_repx	0	GLNA48N	48	A		GLN	ASN	0.0409866
USER	2rud_repx	0	GLNA48P	48	A		GLN	PRO	3.37003
USER	2rud_repx	0	GLNA48R	48	A		GLN	ARG	-0.149924
USER	2rud_repx	0	GLNA48S	48	A		GLN	SER	0.485195
USER	2rud_repx	0	GLNA48T	48	A		GLN	THR	0.296156
USER	2rud_repx	0	GLNA48V	48	A		GLN	VAL	0.489239
USER	2rud_repx	0	GLNA48W	48	A		GLN	TRP	-0.261905
USER	2rud_repx	0	GLNA48Y	48	A		GLN	TYR	-0.236692
USER	2rud_repx	0	LYSA49A	49	A		LYS	ALA	0.589423
USER	2rud_repx	0	LYSA49C	49	A		LYS	CYS	1.35139
USER	2rud_repx	0	LYSA49D	49	A		LYS	ASP	1.72824
USER	2rud_repx	0	LYSA49E	49	A		LYS	GLU	1.14099
USER	2rud_repx	0	LYSA49F	49	A		LYS	PHE	0.238077
USER	2rud_repx	0	LYSA49G	49	A		LYS	GLY	2.07559
USER	2rud_repx	0	LYSA49H	49	A		LYS	HIS	0.259909
USER	2rud_repx	0	LYSA49I	49	A		LYS	ILE	1.33534
USER	2rud_repx	0	LYSA49L	49	A		LYS	LEU	-0.242856
USER	2rud_repx	0	LYSA49M	49	A		LYS	MET	-0.595889
USER	2rud_repx	0	LYSA49N	49	A		LYS	ASN	1.25067
USER	2rud_repx	0	LYSA49P	49	A		LYS	PRO	2.91279
USER	2rud_repx	0	LYSA49Q	49	A		LYS	GLN	0.861759
USER	2rud_repx	0	LYSA49R	49	A		LYS	ARG	-0.134696
USER	2rud_repx	0	LYSA49S	49	A		LYS	SER	1.31834
USER	2rud_repx	0	LYSA49T	49	A		LYS	THR	1.81236
USER	2rud_repx	0	LYSA49V	49	A		LYS	VAL	2.00891
USER	2rud_repx	0	LYSA49W	49	A		LYS	TRP	0.100411
USER	2rud_repx	0	LYSA49Y	49	A		LYS	TYR	0.436547
USER	2rud_repx	0	ILEA50A	50	A		ILE	ALA	3.17674
USER	2rud_repx	0	ILEA50C	50	A		ILE	CYS	2.50753
USER	2rud_repx	0	ILEA50D	50	A		ILE	ASP	4.95086
USER	2rud_repx	0	ILEA50E	50	A		ILE	GLU	4.58362
USER	2rud_repx	0	ILEA50F	50	A		ILE	PHE	0.85564
USER	2rud_repx	0	ILEA50G	50	A		ILE	GLY	3.5842
USER	2rud_repx	0	ILEA50H	50	A		ILE	HIS	3.12073
USER	2rud_repx	0	ILEA50K	50	A		ILE	LYS	2.25948
USER	2rud_repx	0	ILEA50L	50	A		ILE	LEU	1.37584
USER	2rud_repx	0	ILEA50M	50	A		ILE	MET	1.58308
USER	2rud_repx	0	ILEA50N	50	A		ILE	ASN	4.07171
USER	2rud_repx	0	ILEA50P	50	A		ILE	PRO	8.29727
USER	2rud_repx	0	ILEA50Q	50	A		ILE	GLN	3.20745
USER	2rud_repx	0	ILEA50R	50	A		ILE	ARG	2.65385
USER	2rud_repx	0	ILEA50S	50	A		ILE	SER	3.83594
USER	2rud_repx	0	ILEA50T	50	A		ILE	THR	2.1916
USER	2rud_repx	0	ILEA50V	50	A		ILE	VAL	1.01748
USER	2rud_repx	0	ILEA50W	50	A		ILE	TRP	3.51182
USER	2rud_repx	0	ILEA50Y	50	A		ILE	TYR	1.15915
USER	2rud_repx	0	LYSA51A	51	A		LYS	ALA	0.922455
USER	2rud_repx	0	LYSA51C	51	A		LYS	CYS	1.07839
USER	2rud_repx	0	LYSA51D	51	A		LYS	ASP	1.37767
USER	2rud_repx	0	LYSA51E	51	A		LYS	GLU	0.797243
USER	2rud_repx	0	LYSA51F	51	A		LYS	PHE	1.05834
USER	2rud_repx	0	LYSA51G	51	A		LYS	GLY	1.86928
USER	2rud_repx	0	LYSA51H	51	A		LYS	HIS	1.36829
USER	2rud_repx	0	LYSA51I	51	A		LYS	ILE	-0.25813
USER	2rud_repx	0	LYSA51L	51	A		LYS	LEU	-0.624836
USER	2rud_repx	0	LYSA51M	51	A		LYS	MET	-0.543109
USER	2rud_repx	0	LYSA51N	51	A		LYS	ASN	1.3126
USER	2rud_repx	0	LYSA51P	51	A		LYS	PRO	3.31191
USER	2rud_repx	0	LYSA51Q	51	A		LYS	GLN	0.652663
USER	2rud_repx	0	LYSA51R	51	A		LYS	ARG	0.282424
USER	2rud_repx	0	LYSA51S	51	A		LYS	SER	1.04913
USER	2rud_repx	0	LYSA51T	51	A		LYS	THR	0.454156
USER	2rud_repx	0	LYSA51V	51	A		LYS	VAL	0.285907
USER	2rud_repx	0	LYSA51W	51	A		LYS	TRP	0.402452
USER	2rud_repx	0	LYSA51Y	51	A		LYS	TYR	0.511208
USER	2rud_repx	0	SERA52A	52	A		SER	ALA	-0.26307
USER	2rud_repx	0	SERA52C	52	A		SER	CYS	0.227587
USER	2rud_repx	0	SERA52D	52	A		SER	ASP	-0.147224
USER	2rud_repx	0	SERA52E	52	A		SER	GLU	-0.0118426
USER	2rud_repx	0	SERA52F	52	A		SER	PHE	-0.072742
USER	2rud_repx	0	SERA52G	52	A		SER	GLY	-0.368259
USER	2rud_repx	0	SERA52H	52	A		SER	HIS	0.314914
USER	2rud_repx	0	SERA52I	52	A		SER	ILE	-0.220748
USER	2rud_repx	0	SERA52K	52	A		SER	LYS	-1.07184
USER	2rud_repx	0	SERA52L	52	A		SER	LEU	-0.46881
USER	2rud_repx	0	SERA52M	52	A		SER	MET	-1.50132
USER	2rud_repx	0	SERA52N	52	A		SER	ASN	-0.186836
USER	2rud_repx	0	SERA52P	52	A		SER	PRO	3.85897
USER	2rud_repx	0	SERA52Q	52	A		SER	GLN	-0.0798563
USER	2rud_repx	0	SERA52R	52	A		SER	ARG	-0.571416
USER	2rud_repx	0	SERA52T	52	A		SER	THR	0.583152
USER	2rud_repx	0	SERA52V	52	A		SER	VAL	0.0288458
USER	2rud_repx	0	SERA52W	52	A		SER	TRP	0.324665
USER	2rud_repx	0	SERA52Y	52	A		SER	TYR	-0.0615566
USER	2rud_repx	0	GLYA53A	53	A		GLY	ALA	3.0312
USER	2rud_repx	0	GLYA53C	53	A		GLY	CYS	3.38171
USER	2rud_repx	0	GLYA53D	53	A		GLY	ASP	3.05242
USER	2rud_repx	0	GLYA53E	53	A		GLY	GLU	2.94159
USER	2rud_repx	0	GLYA53F	53	A		GLY	PHE	2.62859
USER	2rud_repx	0	GLYA53H	53	A		GLY	HIS	2.51642
USER	2rud_repx	0	GLYA53I	53	A		GLY	ILE	4.04031
USER	2rud_repx	0	GLYA53K	53	A		GLY	LYS	2.21903
USER	2rud_repx	0	GLYA53L	53	A		GLY	LEU	2.65694
USER	2rud_repx	0	GLYA53M	53	A		GLY	MET	3.07137
USER	2rud_repx	0	GLYA53N	53	A		GLY	ASN	2.47036
USER	2rud_repx	0	GLYA53P	53	A		GLY	PRO	7.62596
USER	2rud_repx	0	GLYA53Q	53	A		GLY	GLN	2.25618
USER	2rud_repx	0	GLYA53R	53	A		GLY	ARG	2.67595
USER	2rud_repx	0	GLYA53S	53	A		GLY	SER	3.44635
USER	2rud_repx	0	GLYA53T	53	A		GLY	THR	3.65768
USER	2rud_repx	0	GLYA53V	53	A		GLY	VAL	4.09431
USER	2rud_repx	0	GLYA53W	53	A		GLY	TRP	2.91028
USER	2rud_repx	0	GLYA53Y	53	A		GLY	TYR	2.65247
USER	2rud_repx	0	GLUA54A	54	A		GLU	ALA	0.545002
USER	2rud_repx	0	GLUA54C	54	A		GLU	CYS	1.24857
USER	2rud_repx	0	GLUA54D	54	A		GLU	ASP	0.498076
USER	2rud_repx	0	GLUA54F	54	A		GLU	PHE	-0.176454
USER	2rud_repx	0	GLUA54G	54	A		GLU	GLY	0.700627
USER	2rud_repx	0	GLUA54H	54	A		GLU	HIS	0.43454
USER	2rud_repx	0	GLUA54I	54	A		GLU	ILE	-0.299475
USER	2rud_repx	0	GLUA54K	54	A		GLU	LYS	-0.431582
USER	2rud_repx	0	GLUA54L	54	A		GLU	LEU	-0.466981
USER	2rud_repx	0	GLUA54M	54	A		GLU	MET	-0.252532
USER	2rud_repx	0	GLUA54N	54	A		GLU	ASN	0.411625
USER	2rud_repx	0	GLUA54P	54	A		GLU	PRO	5.45273
USER	2rud_repx	0	GLUA54Q	54	A		GLU	GLN	-0.234019
USER	2rud_repx	0	GLUA54R	54	A		GLU	ARG	0.112228
USER	2rud_repx	0	GLUA54S	54	A		GLU	SER	0.89048
USER	2rud_repx	0	GLUA54T	54	A		GLU	THR	0.608317
USER	2rud_repx	0	GLUA54V	54	A		GLU	VAL	0.269481
USER	2rud_repx	0	GLUA54W	54	A		GLU	TRP	0.240639
USER	2rud_repx	0	GLUA54Y	54	A		GLU	TYR	-0.0585537
USER	2rud_repx	0	GLUA55A	55	A		GLU	ALA	1.3252
USER	2rud_repx	0	GLUA55C	55	A		GLU	CYS	1.20412
USER	2rud_repx	0	GLUA55D	55	A		GLU	ASP	0.523456
USER	2rud_repx	0	GLUA55F	55	A		GLU	PHE	-0.423227
USER	2rud_repx	0	GLUA55G	55	A		GLU	GLY	2.21689
USER	2rud_repx	0	GLUA55H	55	A		GLU	HIS	0.345772
USER	2rud_repx	0	GLUA55I	55	A		GLU	ILE	2.1181
USER	2rud_repx	0	GLUA55K	55	A		GLU	LYS	-0.409538
USER	2rud_repx	0	GLUA55L	55	A		GLU	LEU	0.204834
USER	2rud_repx	0	GLUA55M	55	A		GLU	MET	-0.0449681
USER	2rud_repx	0	GLUA55N	55	A		GLU	ASN	1.56106
USER	2rud_repx	0	GLUA55P	55	A		GLU	PRO	3.35538
USER	2rud_repx	0	GLUA55Q	55	A		GLU	GLN	0.334092
USER	2rud_repx	0	GLUA55R	55	A		GLU	ARG	-0.483691
USER	2rud_repx	0	GLUA55S	55	A		GLU	SER	1.47999
USER	2rud_repx	0	GLUA55T	55	A		GLU	THR	2.49115
USER	2rud_repx	0	GLUA55V	55	A		GLU	VAL	2.33457
USER	2rud_repx	0	GLUA55W	55	A		GLU	TRP	0.523491
USER	2rud_repx	0	GLUA55Y	55	A		GLU	TYR	-0.152823
USER	2rud_repx	0	ASPA56A	56	A		ASP	ALA	1.88618
USER	2rud_repx	0	ASPA56C	56	A		ASP	CYS	2.94393
USER	2rud_repx	0	ASPA56E	56	A		ASP	GLU	1.52459
USER	2rud_repx	0	ASPA56F	56	A		ASP	PHE	1.94574
USER	2rud_repx	0	ASPA56G	56	A		ASP	GLY	1.62186
USER	2rud_repx	0	ASPA56H	56	A		ASP	HIS	2.68606
USER	2rud_repx	0	ASPA56I	56	A		ASP	ILE	2.6634
USER	2rud_repx	0	ASPA56K	56	A		ASP	LYS	2.46584
USER	2rud_repx	0	ASPA56L	56	A		ASP	LEU	2.125
USER	2rud_repx	0	ASPA56M	56	A		ASP	MET	2.8372
USER	2rud_repx	0	ASPA56N	56	A		ASP	ASN	1.26455
USER	2rud_repx	0	ASPA56P	56	A		ASP	PRO	3.02992
USER	2rud_repx	0	ASPA56Q	56	A		ASP	GLN	2.50489
USER	2rud_repx	0	ASPA56R	56	A		ASP	ARG	2.63796
USER	2rud_repx	0	ASPA56S	56	A		ASP	SER	1.81521
USER	2rud_repx	0	ASPA56T	56	A		ASP	THR	2.07126
USER	2rud_repx	0	ASPA56V	56	A		ASP	VAL	2.55683
USER	2rud_repx	0	ASPA56W	56	A		ASP	TRP	2.56506
USER	2rud_repx	0	ASPA56Y	56	A		ASP	TYR	2.13692
USER	2rud_repx	0	PHEA57A	57	A		PHE	ALA	3.6115
USER	2rud_repx	0	PHEA57C	57	A		PHE	CYS	4.02929
USER	2rud_repx	0	PHEA57D	57	A		PHE	ASP	6.15877
USER	2rud_repx	0	PHEA57E	57	A		PHE	GLU	5.57103
USER	2rud_repx	0	PHEA57G	57	A		PHE	GLY	4.93653
USER	2rud_repx	0	PHEA57H	57	A		PHE	HIS	3.19091
USER	2rud_repx	0	PHEA57I	57	A		PHE	ILE	4.16845
USER	2rud_repx	0	PHEA57K	57	A		PHE	LYS	2.88991
USER	2rud_repx	0	PHEA57L	57	A		PHE	LEU	1.64497
USER	2rud_repx	0	PHEA57M	57	A		PHE	MET	0.0955086
USER	2rud_repx	0	PHEA57N	57	A		PHE	ASN	4.66561
USER	2rud_repx	0	PHEA57P	57	A		PHE	PRO	3.41975
USER	2rud_repx	0	PHEA57Q	57	A		PHE	GLN	2.98294
USER	2rud_repx	0	PHEA57R	57	A		PHE	ARG	7.10985
USER	2rud_repx	0	PHEA57S	57	A		PHE	SER	5.2073
USER	2rud_repx	0	PHEA57T	57	A		PHE	THR	4.27425
USER	2rud_repx	0	PHEA57V	57	A		PHE	VAL	4.37643
USER	2rud_repx	0	PHEA57W	57	A		PHE	TRP	12.7408
USER	2rud_repx	0	PHEA57Y	57	A		PHE	TYR	3.05946
USER	2rud_repx	0	GLUA58A	58	A		GLU	ALA	-0.428669
USER	2rud_repx	0	GLUA58C	58	A		GLU	CYS	0.00510805
USER	2rud_repx	0	GLUA58D	58	A		GLU	ASP	1.52776
USER	2rud_repx	0	GLUA58F	58	A		GLU	PHE	-1.365
USER	2rud_repx	0	GLUA58G	58	A		GLU	GLY	0.701177
USER	2rud_repx	0	GLUA58H	58	A		GLU	HIS	-0.239717
USER	2rud_repx	0	GLUA58I	58	A		GLU	ILE	-0.276509
USER	2rud_repx	0	GLUA58K	58	A		GLU	LYS	-0.402867
USER	2rud_repx	0	GLUA58L	58	A		GLU	LEU	-0.896112
USER	2rud_repx	0	GLUA58M	58	A		GLU	MET	-0.63926
USER	2rud_repx	0	GLUA58N	58	A		GLU	ASN	0.179478
USER	2rud_repx	0	GLUA58P	58	A		GLU	PRO	-1.1551
USER	2rud_repx	0	GLUA58Q	58	A		GLU	GLN	-0.465246
USER	2rud_repx	0	GLUA58R	58	A		GLU	ARG	-0.394908
USER	2rud_repx	0	GLUA58S	58	A		GLU	SER	0.386419
USER	2rud_repx	0	GLUA58T	58	A		GLU	THR	-0.592047
USER	2rud_repx	0	GLUA58V	58	A		GLU	VAL	0.107461
USER	2rud_repx	0	GLUA58W	58	A		GLU	TRP	-0.872114
USER	2rud_repx	0	GLUA58Y	58	A		GLU	TYR	-0.544723
USER	2rud_repx	0	SERA59A	59	A		SER	ALA	-0.0624248
USER	2rud_repx	0	SERA59C	59	A		SER	CYS	0.811045
USER	2rud_repx	0	SERA59D	59	A		SER	ASP	1.24088
USER	2rud_repx	0	SERA59E	59	A		SER	GLU	0.617373
USER	2rud_repx	0	SERA59F	59	A		SER	PHE	-0.131609
USER	2rud_repx	0	SERA59G	59	A		SER	GLY	0.591806
USER	2rud_repx	0	SERA59H	59	A		SER	HIS	0.458713
USER	2rud_repx	0	SERA59I	59	A		SER	ILE	0.746402
USER	2rud_repx	0	SERA59K	59	A		SER	LYS	-0.348152
USER	2rud_repx	0	SERA59L	59	A		SER	LEU	-0.366825
USER	2rud_repx	0	SERA59M	59	A		SER	MET	-0.315885
USER	2rud_repx	0	SERA59N	59	A		SER	ASN	-0.440763
USER	2rud_repx	0	SERA59P	59	A		SER	PRO	1.29567
USER	2rud_repx	0	SERA59Q	59	A		SER	GLN	-0.0671324
USER	2rud_repx	0	SERA59R	59	A		SER	ARG	-0.503336
USER	2rud_repx	0	SERA59T	59	A		SER	THR	1.14133
USER	2rud_repx	0	SERA59V	59	A		SER	VAL	0.954571
USER	2rud_repx	0	SERA59W	59	A		SER	TRP	0.115359
USER	2rud_repx	0	SERA59Y	59	A		SER	TYR	0.28535
USER	2rud_repx	0	LEUA60A	60	A		LEU	ALA	2.30664
USER	2rud_repx	0	LEUA60C	60	A		LEU	CYS	2.34339
USER	2rud_repx	0	LEUA60D	60	A		LEU	ASP	4.07109
USER	2rud_repx	0	LEUA60E	60	A		LEU	GLU	3.8513
USER	2rud_repx	0	LEUA60F	60	A		LEU	PHE	0.77832
USER	2rud_repx	0	LEUA60G	60	A		LEU	GLY	4.38838
USER	2rud_repx	0	LEUA60H	60	A		LEU	HIS	3.15577
USER	2rud_repx	0	LEUA60I	60	A		LEU	ILE	0.217313
USER	2rud_repx	0	LEUA60K	60	A		LEU	LYS	2.72146
USER	2rud_repx	0	LEUA60M	60	A		LEU	MET	0.121311
USER	2rud_repx	0	LEUA60N	60	A		LEU	ASN	2.63501
USER	2rud_repx	0	LEUA60P	60	A		LEU	PRO	6.79387
USER	2rud_repx	0	LEUA60Q	60	A		LEU	GLN	2.30832
USER	2rud_repx	0	LEUA60R	60	A		LEU	ARG	3.18294
USER	2rud_repx	0	LEUA60S	60	A		LEU	SER	3.22694
USER	2rud_repx	0	LEUA60T	60	A		LEU	THR	2.20632
USER	2rud_repx	0	LEUA60V	60	A		LEU	VAL	1.07963
USER	2rud_repx	0	LEUA60W	60	A		LEU	TRP	6.53355
USER	2rud_repx	0	LEUA60Y	60	A		LEU	TYR	3.27076
USER	2rud_repx	0	ALAA61C	61	A		ALA	CYS	3.56717
USER	2rud_repx	0	ALAA61D	61	A		ALA	ASP	7.48587
USER	2rud_repx	0	ALAA61E	61	A		ALA	GLU	12.686
USER	2rud_repx	0	ALAA61F	61	A		ALA	PHE	27.6876
USER	2rud_repx	0	ALAA61G	61	A		ALA	GLY	1.41729
USER	2rud_repx	0	ALAA61H	61	A		ALA	HIS	14.3189
USER	2rud_repx	0	ALAA61I	61	A		ALA	ILE	9.43769
USER	2rud_repx	0	ALAA61K	61	A		ALA	LYS	11.3069
USER	2rud_repx	0	ALAA61L	61	A		ALA	LEU	7.71538
USER	2rud_repx	0	ALAA61M	61	A		ALA	MET	8.6626
USER	2rud_repx	0	ALAA61N	61	A		ALA	ASN	7.19899
USER	2rud_repx	0	ALAA61P	61	A		ALA	PRO	10.6202
USER	2rud_repx	0	ALAA61Q	61	A		ALA	GLN	9.5216
USER	2rud_repx	0	ALAA61R	61	A		ALA	ARG	16.7023
USER	2rud_repx	0	ALAA61S	61	A		ALA	SER	2.30604
USER	2rud_repx	0	ALAA61T	61	A		ALA	THR	5.01767
USER	2rud_repx	0	ALAA61V	61	A		ALA	VAL	5.14544
USER	2rud_repx	0	ALAA61W	61	A		ALA	TRP	42.4469
USER	2rud_repx	0	ALAA61Y	61	A		ALA	TYR	31.7213
USER	2rud_repx	0	SERA62A	62	A		SER	ALA	0.377372
USER	2rud_repx	0	SERA62C	62	A		SER	CYS	0.323445
USER	2rud_repx	0	SERA62D	62	A		SER	ASP	2.31427
USER	2rud_repx	0	SERA62E	62	A		SER	GLU	1.07418
USER	2rud_repx	0	SERA62F	62	A		SER	PHE	1.04771
USER	2rud_repx	0	SERA62G	62	A		SER	GLY	0.302238
USER	2rud_repx	0	SERA62H	62	A		SER	HIS	1.14248
USER	2rud_repx	0	SERA62I	62	A		SER	ILE	1.32436
USER	2rud_repx	0	SERA62K	62	A		SER	LYS	-0.188104
USER	2rud_repx	0	SERA62L	62	A		SER	LEU	0.442389
USER	2rud_repx	0	SERA62M	62	A		SER	MET	0.749912
USER	2rud_repx	0	SERA62N	62	A		SER	ASN	0.51968
USER	2rud_repx	0	SERA62P	62	A		SER	PRO	7.50368
USER	2rud_repx	0	SERA62Q	62	A		SER	GLN	0.763798
USER	2rud_repx	0	SERA62R	62	A		SER	ARG	0.625059
USER	2rud_repx	0	SERA62T	62	A		SER	THR	0.618867
USER	2rud_repx	0	SERA62V	62	A		SER	VAL	1.38674
USER	2rud_repx	0	SERA62W	62	A		SER	TRP	1.29154
USER	2rud_repx	0	SERA62Y	62	A		SER	TYR	1.20458
USER	2rud_repx	0	GLNA63A	63	A		GLN	ALA	1.43826
USER	2rud_repx	0	GLNA63C	63	A		GLN	CYS	1.06993
USER	2rud_repx	0	GLNA63D	63	A		GLN	ASP	0.911653
USER	2rud_repx	0	GLNA63E	63	A		GLN	GLU	0.639762
USER	2rud_repx	0	GLNA63F	63	A		GLN	PHE	0.354752
USER	2rud_repx	0	GLNA63G	63	A		GLN	GLY	1.68003
USER	2rud_repx	0	GLNA63H	63	A		GLN	HIS	0.575717
USER	2rud_repx	0	GLNA63I	63	A		GLN	ILE	0.611364
USER	2rud_repx	0	GLNA63K	63	A		GLN	LYS	-0.874889
USER	2rud_repx	0	GLNA63L	63	A		GLN	LEU	0.268636
USER	2rud_repx	0	GLNA63M	63	A		GLN	MET	0.527239
USER	2rud_repx	0	GLNA63N	63	A		GLN	ASN	0.603024
USER	2rud_repx	0	GLNA63P	63	A		GLN	PRO	4.11402
USER	2rud_repx	0	GLNA63R	63	A		GLN	ARG	-0.328449
USER	2rud_repx	0	GLNA63S	63	A		GLN	SER	0.89475
USER	2rud_repx	0	GLNA63T	63	A		GLN	THR	0.953749
USER	2rud_repx	0	GLNA63V	63	A		GLN	VAL	0.772536
USER	2rud_repx	0	GLNA63W	63	A		GLN	TRP	0.98267
USER	2rud_repx	0	GLNA63Y	63	A		GLN	TYR	0.344755
USER	2rud_repx	0	PHEA64A	64	A		PHE	ALA	1.67131
USER	2rud_repx	0	PHEA64C	64	A		PHE	CYS	1.52084
USER	2rud_repx	0	PHEA64D	64	A		PHE	ASP	0.224616
USER	2rud_repx	0	PHEA64E	64	A		PHE	GLU	0.169747
USER	2rud_repx	0	PHEA64G	64	A		PHE	GLY	2.12403
USER	2rud_repx	0	PHEA64H	64	A		PHE	HIS	0.82101
USER	2rud_repx	0	PHEA64I	64	A		PHE	ILE	7.0331
USER	2rud_repx	0	PHEA64K	64	A		PHE	LYS	0.964004
USER	2rud_repx	0	PHEA64L	64	A		PHE	LEU	0.372255
USER	2rud_repx	0	PHEA64M	64	A		PHE	MET	0.6408
USER	2rud_repx	0	PHEA64N	64	A		PHE	ASN	0.901167
USER	2rud_repx	0	PHEA64P	64	A		PHE	PRO	3.95024
USER	2rud_repx	0	PHEA64Q	64	A		PHE	GLN	0.731795
USER	2rud_repx	0	PHEA64R	64	A		PHE	ARG	1.13448
USER	2rud_repx	0	PHEA64S	64	A		PHE	SER	2.65263
USER	2rud_repx	0	PHEA64T	64	A		PHE	THR	2.70875
USER	2rud_repx	0	PHEA64V	64	A		PHE	VAL	1.5701
USER	2rud_repx	0	PHEA64W	64	A		PHE	TRP	1.18046
USER	2rud_repx	0	PHEA64Y	64	A		PHE	TYR	0.234582
USER	2rud_repx	0	SERA65A	65	A		SER	ALA	0.588613
USER	2rud_repx	0	SERA65C	65	A		SER	CYS	-0.371949
USER	2rud_repx	0	SERA65D	65	A		SER	ASP	3.29143
USER	2rud_repx	0	SERA65E	65	A		SER	GLU	7.56326
USER	2rud_repx	0	SERA65F	65	A		SER	PHE	17.8508
USER	2rud_repx	0	SERA65G	65	A		SER	GLY	1.38143
USER	2rud_repx	0	SERA65H	65	A		SER	HIS	15.2018
USER	2rud_repx	0	SERA65I	65	A		SER	ILE	6.40881
USER	2rud_repx	0	SERA65K	65	A		SER	LYS	7.27074
USER	2rud_repx	0	SERA65L	65	A		SER	LEU	4.98583
USER	2rud_repx	0	SERA65M	65	A		SER	MET	4.27367
USER	2rud_repx	0	SERA65N	65	A		SER	ASN	2.6865
USER	2rud_repx	0	SERA65P	65	A		SER	PRO	8.40214
USER	2rud_repx	0	SERA65Q	65	A		SER	GLN	3.14639
USER	2rud_repx	0	SERA65R	65	A		SER	ARG	13.3156
USER	2rud_repx	0	SERA65T	65	A		SER	THR	2.68488
USER	2rud_repx	0	SERA65V	65	A		SER	VAL	3.36791
USER	2rud_repx	0	SERA65W	65	A		SER	TRP	28.5786
USER	2rud_repx	0	SERA65Y	65	A		SER	TYR	21.4096
USER	2rud_repx	0	ASPA66A	66	A		ASP	ALA	5.38548
USER	2rud_repx	0	ASPA66C	66	A		ASP	CYS	5.21506
USER	2rud_repx	0	ASPA66E	66	A		ASP	GLU	3.82104
USER	2rud_repx	0	ASPA66F	66	A		ASP	PHE	4.74058
USER	2rud_repx	0	ASPA66G	66	A		ASP	GLY	6.10483
USER	2rud_repx	0	ASPA66H	66	A		ASP	HIS	5.89798
USER	2rud_repx	0	ASPA66I	66	A		ASP	ILE	6.82726
USER	2rud_repx	0	ASPA66K	66	A		ASP	LYS	7.53326
USER	2rud_repx	0	ASPA66L	66	A		ASP	LEU	5.99725
USER	2rud_repx	0	ASPA66M	66	A		ASP	MET	4.30657
USER	2rud_repx	0	ASPA66N	66	A		ASP	ASN	4.40052
USER	2rud_repx	0	ASPA66P	66	A		ASP	PRO	6.11101
USER	2rud_repx	0	ASPA66Q	66	A		ASP	GLN	6.58847
USER	2rud_repx	0	ASPA66R	66	A		ASP	ARG	7.93698
USER	2rud_repx	0	ASPA66S	66	A		ASP	SER	6.45184
USER	2rud_repx	0	ASPA66T	66	A		ASP	THR	6.74405
USER	2rud_repx	0	ASPA66V	66	A		ASP	VAL	7.86367
USER	2rud_repx	0	ASPA66W	66	A		ASP	TRP	11.9968
USER	2rud_repx	0	ASPA66Y	66	A		ASP	TYR	5.60399
USER	2rud_repx	0	ASPA67A	67	A		ASP	ALA	0.130485
USER	2rud_repx	0	ASPA67C	67	A		ASP	CYS	0.0123851
USER	2rud_repx	0	ASPA67E	67	A		ASP	GLU	0.519249
USER	2rud_repx	0	ASPA67F	67	A		ASP	PHE	0.0574003
USER	2rud_repx	0	ASPA67G	67	A		ASP	GLY	0.905008
USER	2rud_repx	0	ASPA67H	67	A		ASP	HIS	0.453759
USER	2rud_repx	0	ASPA67I	67	A		ASP	ILE	0.125783
USER	2rud_repx	0	ASPA67K	67	A		ASP	LYS	0.880159
USER	2rud_repx	0	ASPA67L	67	A		ASP	LEU	-0.323498
USER	2rud_repx	0	ASPA67M	67	A		ASP	MET	0.675048
USER	2rud_repx	0	ASPA67N	67	A		ASP	ASN	1.08789
USER	2rud_repx	0	ASPA67P	67	A		ASP	PRO	6.42569
USER	2rud_repx	0	ASPA67Q	67	A		ASP	GLN	1.21596
USER	2rud_repx	0	ASPA67R	67	A		ASP	ARG	1.28753
USER	2rud_repx	0	ASPA67S	67	A		ASP	SER	0.191293
USER	2rud_repx	0	ASPA67T	67	A		ASP	THR	0.945629
USER	2rud_repx	0	ASPA67V	67	A		ASP	VAL	0.12449
USER	2rud_repx	0	ASPA67W	67	A		ASP	TRP	4.86225
USER	2rud_repx	0	ASPA67Y	67	A		ASP	TYR	2.33993
USER	2rud_repx	0	SERA68A	68	A		SER	ALA	-0.133192
USER	2rud_repx	0	SERA68C	68	A		SER	CYS	0.280363
USER	2rud_repx	0	SERA68D	68	A		SER	ASP	0.0778782
USER	2rud_repx	0	SERA68E	68	A		SER	GLU	-0.025254
USER	2rud_repx	0	SERA68F	68	A		SER	PHE	0.0848157
USER	2rud_repx	0	SERA68G	68	A		SER	GLY	0.029077
USER	2rud_repx	0	SERA68H	68	A		SER	HIS	0.339902
USER	2rud_repx	0	SERA68I	68	A		SER	ILE	0.344424
USER	2rud_repx	0	SERA68K	68	A		SER	LYS	-0.175786
USER	2rud_repx	0	SERA68L	68	A		SER	LEU	0.114807
USER	2rud_repx	0	SERA68M	68	A		SER	MET	0.228072
USER	2rud_repx	0	SERA68N	68	A		SER	ASN	0.167813
USER	2rud_repx	0	SERA68P	68	A		SER	PRO	-0.606881
USER	2rud_repx	0	SERA68Q	68	A		SER	GLN	0.152987
USER	2rud_repx	0	SERA68R	68	A		SER	ARG	-0.212002
USER	2rud_repx	0	SERA68T	68	A		SER	THR	0.307423
USER	2rud_repx	0	SERA68V	68	A		SER	VAL	0.448653
USER	2rud_repx	0	SERA68W	68	A		SER	TRP	0.142708
USER	2rud_repx	0	SERA68Y	68	A		SER	TYR	0.13293
USER	2rud_repx	0	SERA69A	69	A		SER	ALA	0.131335
USER	2rud_repx	0	SERA69C	69	A		SER	CYS	0.940472
USER	2rud_repx	0	SERA69D	69	A		SER	ASP	1.26544
USER	2rud_repx	0	SERA69E	69	A		SER	GLU	1.94542
USER	2rud_repx	0	SERA69F	69	A		SER	PHE	-0.157109
USER	2rud_repx	0	SERA69G	69	A		SER	GLY	1.17467
USER	2rud_repx	0	SERA69H	69	A		SER	HIS	0.817695
USER	2rud_repx	0	SERA69I	69	A		SER	ILE	2.57411
USER	2rud_repx	0	SERA69K	69	A		SER	LYS	-0.0585945
USER	2rud_repx	0	SERA69L	69	A		SER	LEU	0.0336421
USER	2rud_repx	0	SERA69M	69	A		SER	MET	0.810946
USER	2rud_repx	0	SERA69N	69	A		SER	ASN	0.497034
USER	2rud_repx	0	SERA69P	69	A		SER	PRO	-0.591736
USER	2rud_repx	0	SERA69Q	69	A		SER	GLN	0.586189
USER	2rud_repx	0	SERA69R	69	A		SER	ARG	0.845355
USER	2rud_repx	0	SERA69T	69	A		SER	THR	0.96993
USER	2rud_repx	0	SERA69V	69	A		SER	VAL	1.00465
USER	2rud_repx	0	SERA69W	69	A		SER	TRP	0.736854
USER	2rud_repx	0	SERA69Y	69	A		SER	TYR	0.0189222
USER	2rud_repx	0	ALAA70C	70	A		ALA	CYS	1.7422
USER	2rud_repx	0	ALAA70D	70	A		ALA	ASP	4.78529
USER	2rud_repx	0	ALAA70E	70	A		ALA	GLU	5.72875
USER	2rud_repx	0	ALAA70F	70	A		ALA	PHE	0.882916
USER	2rud_repx	0	ALAA70G	70	A		ALA	GLY	1.17974
USER	2rud_repx	0	ALAA70H	70	A		ALA	HIS	9.43621
USER	2rud_repx	0	ALAA70I	70	A		ALA	ILE	9.51512
USER	2rud_repx	0	ALAA70K	70	A		ALA	LYS	4.63142
USER	2rud_repx	0	ALAA70L	70	A		ALA	LEU	3.98955
USER	2rud_repx	0	ALAA70M	70	A		ALA	MET	2.96738
USER	2rud_repx	0	ALAA70N	70	A		ALA	ASN	2.79099
USER	2rud_repx	0	ALAA70P	70	A		ALA	PRO	6.55598
USER	2rud_repx	0	ALAA70Q	70	A		ALA	GLN	4.71152
USER	2rud_repx	0	ALAA70R	70	A		ALA	ARG	3.12242
USER	2rud_repx	0	ALAA70S	70	A		ALA	SER	1.67233
USER	2rud_repx	0	ALAA70T	70	A		ALA	THR	2.64874
USER	2rud_repx	0	ALAA70V	70	A		ALA	VAL	5.44742
USER	2rud_repx	0	ALAA70W	70	A		ALA	TRP	5.55498
USER	2rud_repx	0	ALAA70Y	70	A		ALA	TYR	0.429948
USER	2rud_repx	0	LYSA71A	71	A		LYS	ALA	0.725701
USER	2rud_repx	0	LYSA71C	71	A		LYS	CYS	0.761972
USER	2rud_repx	0	LYSA71D	71	A		LYS	ASP	0.681573
USER	2rud_repx	0	LYSA71E	71	A		LYS	GLU	0.448564
USER	2rud_repx	0	LYSA71F	71	A		LYS	PHE	-0.648534
USER	2rud_repx	0	LYSA71G	71	A		LYS	GLY	0.516818
USER	2rud_repx	0	LYSA71H	71	A		LYS	HIS	0.481287
USER	2rud_repx	0	LYSA71I	71	A		LYS	ILE	0.730976
USER	2rud_repx	0	LYSA71L	71	A		LYS	LEU	0.218438
USER	2rud_repx	0	LYSA71M	71	A		LYS	MET	-0.257956
USER	2rud_repx	0	LYSA71N	71	A		LYS	ASN	0.700984
USER	2rud_repx	0	LYSA71P	71	A		LYS	PRO	0.288328
USER	2rud_repx	0	LYSA71Q	71	A		LYS	GLN	0.286255
USER	2rud_repx	0	LYSA71R	71	A		LYS	ARG	0.105983
USER	2rud_repx	0	LYSA71S	71	A		LYS	SER	0.585114
USER	2rud_repx	0	LYSA71T	71	A		LYS	THR	1.03535
USER	2rud_repx	0	LYSA71V	71	A		LYS	VAL	1.00397
USER	2rud_repx	0	LYSA71W	71	A		LYS	TRP	-0.410168
USER	2rud_repx	0	LYSA71Y	71	A		LYS	TYR	-0.117635
USER	2rud_repx	0	ALAA72C	72	A		ALA	CYS	0.140835
USER	2rud_repx	0	ALAA72D	72	A		ALA	ASP	-0.0520062
USER	2rud_repx	0	ALAA72E	72	A		ALA	GLU	0.1205
USER	2rud_repx	0	ALAA72F	72	A		ALA	PHE	-0.210236
USER	2rud_repx	0	ALAA72G	72	A		ALA	GLY	-0.236126
USER	2rud_repx	0	ALAA72H	72	A		ALA	HIS	-0.0133587
USER	2rud_repx	0	ALAA72I	72	A		ALA	ILE	0.361425
USER	2rud_repx	0	ALAA72K	72	A		ALA	LYS	-0.440198
USER	2rud_repx	0	ALAA72L	72	A		ALA	LEU	-0.0663953
USER	2rud_repx	0	ALAA72M	72	A		ALA	MET	0.141236
USER	2rud_repx	0	ALAA72N	72	A		ALA	ASN	-0.237974
USER	2rud_repx	0	ALAA72P	72	A		ALA	PRO	1.05174
USER	2rud_repx	0	ALAA72Q	72	A		ALA	GLN	-0.389623
USER	2rud_repx	0	ALAA72R	72	A		ALA	ARG	-0.588342
USER	2rud_repx	0	ALAA72S	72	A		ALA	SER	0.101716
USER	2rud_repx	0	ALAA72T	72	A		ALA	THR	0.448129
USER	2rud_repx	0	ALAA72V	72	A		ALA	VAL	0.789626
USER	2rud_repx	0	ALAA72W	72	A		ALA	TRP	-0.0295747
USER	2rud_repx	0	ALAA72Y	72	A		ALA	TYR	-0.169091
USER	2rud_repx	0	ARGA73A	73	A		ARG	ALA	0.652059
USER	2rud_repx	0	ARGA73C	73	A		ARG	CYS	0.335069
USER	2rud_repx	0	ARGA73D	73	A		ARG	ASP	1.03697
USER	2rud_repx	0	ARGA73E	73	A		ARG	GLU	0.743258
USER	2rud_repx	0	ARGA73F	73	A		ARG	PHE	1.1419
USER	2rud_repx	0	ARGA73G	73	A		ARG	GLY	-1.47459
USER	2rud_repx	0	ARGA73H	73	A		ARG	HIS	0.374751
USER	2rud_repx	0	ARGA73I	73	A		ARG	ILE	3.11065
USER	2rud_repx	0	ARGA73K	73	A		ARG	LYS	0.208183
USER	2rud_repx	0	ARGA73L	73	A		ARG	LEU	-0.0332397
USER	2rud_repx	0	ARGA73M	73	A		ARG	MET	-0.0352703
USER	2rud_repx	0	ARGA73N	73	A		ARG	ASN	0.37329
USER	2rud_repx	0	ARGA73P	73	A		ARG	PRO	2.85954
USER	2rud_repx	0	ARGA73Q	73	A		ARG	GLN	0.573995
USER	2rud_repx	0	ARGA73S	73	A		ARG	SER	-0.182558
USER	2rud_repx	0	ARGA73T	73	A		ARG	THR	1.14486
USER	2rud_repx	0	ARGA73V	73	A		ARG	VAL	3.98823
USER	2rud_repx	0	ARGA73W	73	A		ARG	TRP	0.801716
USER	2rud_repx	0	ARGA73Y	73	A		ARG	TYR	1.27309
USER	2rud_repx	0	GLYA74A	74	A		GLY	ALA	5.15225
USER	2rud_repx	0	GLYA74C	74	A		GLY	CYS	8.25905
USER	2rud_repx	0	GLYA74D	74	A		GLY	ASP	12.8485
USER	2rud_repx	0	GLYA74E	74	A		GLY	GLU	15.4632
USER	2rud_repx	0	GLYA74F	74	A		GLY	PHE	43.0395
USER	2rud_repx	0	GLYA74H	74	A		GLY	HIS	36.2759
USER	2rud_repx	0	GLYA74I	74	A		GLY	ILE	14.5301
USER	2rud_repx	0	GLYA74K	74	A		GLY	LYS	18.9793
USER	2rud_repx	0	GLYA74L	74	A		GLY	LEU	13.7791
USER	2rud_repx	0	GLYA74M	74	A		GLY	MET	10.5934
USER	2rud_repx	0	GLYA74N	74	A		GLY	ASN	12.9237
USER	2rud_repx	0	GLYA74P	74	A		GLY	PRO	14.6198
USER	2rud_repx	0	GLYA74Q	74	A		GLY	GLN	15.3033
USER	2rud_repx	0	GLYA74R	74	A		GLY	ARG	21.9014
USER	2rud_repx	0	GLYA74S	74	A		GLY	SER	9.79019
USER	2rud_repx	0	GLYA74T	74	A		GLY	THR	14.8844
USER	2rud_repx	0	GLYA74V	74	A		GLY	VAL	12.3875
USER	2rud_repx	0	GLYA74W	74	A		GLY	TRP	41.9649
USER	2rud_repx	0	GLYA74Y	74	A		GLY	TYR	46.8951
USER	2rud_repx	0	ASPA75A	75	A		ASP	ALA	0.88858
USER	2rud_repx	0	ASPA75C	75	A		ASP	CYS	0.627258
USER	2rud_repx	0	ASPA75E	75	A		ASP	GLU	1.52539
USER	2rud_repx	0	ASPA75F	75	A		ASP	PHE	2.41325
USER	2rud_repx	0	ASPA75G	75	A		ASP	GLY	1.63486
USER	2rud_repx	0	ASPA75H	75	A		ASP	HIS	2.9757
USER	2rud_repx	0	ASPA75I	75	A		ASP	ILE	0.65336
USER	2rud_repx	0	ASPA75K	75	A		ASP	LYS	0.521385
USER	2rud_repx	0	ASPA75L	75	A		ASP	LEU	0.308837
USER	2rud_repx	0	ASPA75M	75	A		ASP	MET	0.636484
USER	2rud_repx	0	ASPA75N	75	A		ASP	ASN	0.835939
USER	2rud_repx	0	ASPA75P	75	A		ASP	PRO	4.11965
USER	2rud_repx	0	ASPA75Q	75	A		ASP	GLN	1.32571
USER	2rud_repx	0	ASPA75R	75	A		ASP	ARG	1.18013
USER	2rud_repx	0	ASPA75S	75	A		ASP	SER	1.39309
USER	2rud_repx	0	ASPA75T	75	A		ASP	THR	1.06191
USER	2rud_repx	0	ASPA75V	75	A		ASP	VAL	0.821132
USER	2rud_repx	0	ASPA75W	75	A		ASP	TRP	3.07454
USER	2rud_repx	0	ASPA75Y	75	A		ASP	TYR	2.4089
USER	2rud_repx	0	LEUA76A	76	A		LEU	ALA	0.701241
USER	2rud_repx	0	LEUA76C	76	A		LEU	CYS	1.62833
USER	2rud_repx	0	LEUA76D	76	A		LEU	ASP	-0.488956
USER	2rud_repx	0	LEUA76E	76	A		LEU	GLU	0.332931
USER	2rud_repx	0	LEUA76F	76	A		LEU	PHE	1.99643
USER	2rud_repx	0	LEUA76G	76	A		LEU	GLY	0.348196
USER	2rud_repx	0	LEUA76H	76	A		LEU	HIS	2.26092
USER	2rud_repx	0	LEUA76I	76	A		LEU	ILE	1.49809
USER	2rud_repx	0	LEUA76K	76	A		LEU	LYS	1.44127
USER	2rud_repx	0	LEUA76M	76	A		LEU	MET	0.312704
USER	2rud_repx	0	LEUA76N	76	A		LEU	ASN	0.490447
USER	2rud_repx	0	LEUA76P	76	A		LEU	PRO	5.89401
USER	2rud_repx	0	LEUA76Q	76	A		LEU	GLN	0.462711
USER	2rud_repx	0	LEUA76R	76	A		LEU	ARG	1.4959
USER	2rud_repx	0	LEUA76S	76	A		LEU	SER	0.0540295
USER	2rud_repx	0	LEUA76T	76	A		LEU	THR	2.40343
USER	2rud_repx	0	LEUA76V	76	A		LEU	VAL	1.8606
USER	2rud_repx	0	LEUA76W	76	A		LEU	TRP	4.84397
USER	2rud_repx	0	LEUA76Y	76	A		LEU	TYR	0.810809
USER	2rud_repx	0	GLYA77A	77	A		GLY	ALA	1.27117
USER	2rud_repx	0	GLYA77C	77	A		GLY	CYS	1.96259
USER	2rud_repx	0	GLYA77D	77	A		GLY	ASP	-0.616467
USER	2rud_repx	0	GLYA77E	77	A		GLY	GLU	1.181
USER	2rud_repx	0	GLYA77F	77	A		GLY	PHE	0.759616
USER	2rud_repx	0	GLYA77H	77	A		GLY	HIS	0.817895
USER	2rud_repx	0	GLYA77I	77	A		GLY	ILE	1.98868
USER	2rud_repx	0	GLYA77K	77	A		GLY	LYS	1.16454
USER	2rud_repx	0	GLYA77L	77	A		GLY	LEU	1.18641
USER	2rud_repx	0	GLYA77M	77	A		GLY	MET	1.4796
USER	2rud_repx	0	GLYA77N	77	A		GLY	ASN	0.15531
USER	2rud_repx	0	GLYA77P	77	A		GLY	PRO	0.00586839
USER	2rud_repx	0	GLYA77Q	77	A		GLY	GLN	0.809104
USER	2rud_repx	0	GLYA77R	77	A		GLY	ARG	1.8642
USER	2rud_repx	0	GLYA77S	77	A		GLY	SER	0.767775
USER	2rud_repx	0	GLYA77T	77	A		GLY	THR	2.34587
USER	2rud_repx	0	GLYA77V	77	A		GLY	VAL	2.21673
USER	2rud_repx	0	GLYA77W	77	A		GLY	TRP	1.69172
USER	2rud_repx	0	GLYA77Y	77	A		GLY	TYR	0.959389
USER	2rud_repx	0	ALAA78C	78	A		ALA	CYS	-0.360138
USER	2rud_repx	0	ALAA78D	78	A		ALA	ASP	-0.510223
USER	2rud_repx	0	ALAA78E	78	A		ALA	GLU	-0.964417
USER	2rud_repx	0	ALAA78F	78	A		ALA	PHE	-1.36382
USER	2rud_repx	0	ALAA78G	78	A		ALA	GLY	0.810844
USER	2rud_repx	0	ALAA78H	78	A		ALA	HIS	-0.494672
USER	2rud_repx	0	ALAA78I	78	A		ALA	ILE	-1.10624
USER	2rud_repx	0	ALAA78K	78	A		ALA	LYS	-1.38069
USER	2rud_repx	0	ALAA78L	78	A		ALA	LEU	-1.56802
USER	2rud_repx	0	ALAA78M	78	A		ALA	MET	-1.27188
USER	2rud_repx	0	ALAA78N	78	A		ALA	ASN	-0.288918
USER	2rud_repx	0	ALAA78P	78	A		ALA	PRO	-0.68694
USER	2rud_repx	0	ALAA78Q	78	A		ALA	GLN	-0.531169
USER	2rud_repx	0	ALAA78R	78	A		ALA	ARG	-0.893097
USER	2rud_repx	0	ALAA78S	78	A		ALA	SER	0.661465
USER	2rud_repx	0	ALAA78T	78	A		ALA	THR	-0.470401
USER	2rud_repx	0	ALAA78V	78	A		ALA	VAL	-0.767957
USER	2rud_repx	0	ALAA78W	78	A		ALA	TRP	-0.629152
USER	2rud_repx	0	ALAA78Y	78	A		ALA	TYR	-1.08186
USER	2rud_repx	0	PHEA79A	79	A		PHE	ALA	3.74075
USER	2rud_repx	0	PHEA79C	79	A		PHE	CYS	4.04984
USER	2rud_repx	0	PHEA79D	79	A		PHE	ASP	5.53499
USER	2rud_repx	0	PHEA79E	79	A		PHE	GLU	4.76055
USER	2rud_repx	0	PHEA79G	79	A		PHE	GLY	4.30027
USER	2rud_repx	0	PHEA79H	79	A		PHE	HIS	2.91504
USER	2rud_repx	0	PHEA79I	79	A		PHE	ILE	2.17739
USER	2rud_repx	0	PHEA79K	79	A		PHE	LYS	3.59522
USER	2rud_repx	0	PHEA79L	79	A		PHE	LEU	2.91556
USER	2rud_repx	0	PHEA79M	79	A		PHE	MET	1.66958
USER	2rud_repx	0	PHEA79N	79	A		PHE	ASN	4.14399
USER	2rud_repx	0	PHEA79P	79	A		PHE	PRO	7.37289
USER	2rud_repx	0	PHEA79Q	79	A		PHE	GLN	4.59478
USER	2rud_repx	0	PHEA79R	79	A		PHE	ARG	4.19671
USER	2rud_repx	0	PHEA79S	79	A		PHE	SER	5.19603
USER	2rud_repx	0	PHEA79T	79	A		PHE	THR	4.4496
USER	2rud_repx	0	PHEA79V	79	A		PHE	VAL	2.62603
USER	2rud_repx	0	PHEA79W	79	A		PHE	TRP	3.2384
USER	2rud_repx	0	PHEA79Y	79	A		PHE	TYR	1.9613
USER	2rud_repx	0	SERA80A	80	A		SER	ALA	0.188878
USER	2rud_repx	0	SERA80C	80	A		SER	CYS	0.0231279
USER	2rud_repx	0	SERA80D	80	A		SER	ASP	0.819254
USER	2rud_repx	0	SERA80E	80	A		SER	GLU	0.218883
USER	2rud_repx	0	SERA80F	80	A		SER	PHE	0.741107
USER	2rud_repx	0	SERA80G	80	A		SER	GLY	0.931748
USER	2rud_repx	0	SERA80H	80	A		SER	HIS	2.60128
USER	2rud_repx	0	SERA80I	80	A		SER	ILE	1.05572
USER	2rud_repx	0	SERA80K	80	A		SER	LYS	0.0606541
USER	2rud_repx	0	SERA80L	80	A		SER	LEU	0.0582778
USER	2rud_repx	0	SERA80M	80	A		SER	MET	-0.115518
USER	2rud_repx	0	SERA80N	80	A		SER	ASN	0.224472
USER	2rud_repx	0	SERA80P	80	A		SER	PRO	0.828299
USER	2rud_repx	0	SERA80Q	80	A		SER	GLN	0.429138
USER	2rud_repx	0	SERA80R	80	A		SER	ARG	0.690673
USER	2rud_repx	0	SERA80T	80	A		SER	THR	0.991353
USER	2rud_repx	0	SERA80V	80	A		SER	VAL	0.760684
USER	2rud_repx	0	SERA80W	80	A		SER	TRP	2.74222
USER	2rud_repx	0	SERA80Y	80	A		SER	TYR	0.708437
USER	2rud_repx	0	ARGA81A	81	A		ARG	ALA	-0.106801
USER	2rud_repx	0	ARGA81C	81	A		ARG	CYS	0.534406
USER	2rud_repx	0	ARGA81D	81	A		ARG	ASP	0.937245
USER	2rud_repx	0	ARGA81E	81	A		ARG	GLU	-0.0940906
USER	2rud_repx	0	ARGA81F	81	A		ARG	PHE	-0.107921
USER	2rud_repx	0	ARGA81G	81	A		ARG	GLY	0.550651
USER	2rud_repx	0	ARGA81H	81	A		ARG	HIS	0.841417
USER	2rud_repx	0	ARGA81I	81	A		ARG	ILE	1.94794
USER	2rud_repx	0	ARGA81K	81	A		ARG	LYS	-0.400976
USER	2rud_repx	0	ARGA81L	81	A		ARG	LEU	-0.141504
USER	2rud_repx	0	ARGA81M	81	A		ARG	MET	-0.526239
USER	2rud_repx	0	ARGA81N	81	A		ARG	ASN	0.66258
USER	2rud_repx	0	ARGA81P	81	A		ARG	PRO	-1.82653
USER	2rud_repx	0	ARGA81Q	81	A		ARG	GLN	-0.0219027
USER	2rud_repx	0	ARGA81S	81	A		ARG	SER	0.711884
USER	2rud_repx	0	ARGA81T	81	A		ARG	THR	2.70919
USER	2rud_repx	0	ARGA81V	81	A		ARG	VAL	2.69191
USER	2rud_repx	0	ARGA81W	81	A		ARG	TRP	0.478715
USER	2rud_repx	0	ARGA81Y	81	A		ARG	TYR	-0.055094
USER	2rud_repx	0	GLYA82A	82	A		GLY	ALA	-0.0270002
USER	2rud_repx	0	GLYA82C	82	A		GLY	CYS	0.00890362
USER	2rud_repx	0	GLYA82D	82	A		GLY	ASP	-0.0522572
USER	2rud_repx	0	GLYA82E	82	A		GLY	GLU	-0.244164
USER	2rud_repx	0	GLYA82F	82	A		GLY	PHE	-0.360931
USER	2rud_repx	0	GLYA82H	82	A		GLY	HIS	0.346158
USER	2rud_repx	0	GLYA82I	82	A		GLY	ILE	-0.0646487
USER	2rud_repx	0	GLYA82K	82	A		GLY	LYS	-0.174353
USER	2rud_repx	0	GLYA82L	82	A		GLY	LEU	-0.465142
USER	2rud_repx	0	GLYA82M	82	A		GLY	MET	-0.235884
USER	2rud_repx	0	GLYA82N	82	A		GLY	ASN	-0.0117981
USER	2rud_repx	0	GLYA82P	82	A		GLY	PRO	0.517543
USER	2rud_repx	0	GLYA82Q	82	A		GLY	GLN	-0.20199
USER	2rud_repx	0	GLYA82R	82	A		GLY	ARG	-0.113161
USER	2rud_repx	0	GLYA82S	82	A		GLY	SER	0.0259575
USER	2rud_repx	0	GLYA82T	82	A		GLY	THR	0.466793
USER	2rud_repx	0	GLYA82V	82	A		GLY	VAL	0.0976991
USER	2rud_repx	0	GLYA82W	82	A		GLY	TRP	0.263613
USER	2rud_repx	0	GLYA82Y	82	A		GLY	TYR	-0.370118
USER	2rud_repx	0	GLNA83A	83	A		GLN	ALA	0.488099
USER	2rud_repx	0	GLNA83C	83	A		GLN	CYS	0.814126
USER	2rud_repx	0	GLNA83D	83	A		GLN	ASP	-0.373417
USER	2rud_repx	0	GLNA83E	83	A		GLN	GLU	-0.37907
USER	2rud_repx	0	GLNA83F	83	A		GLN	PHE	0.261263
USER	2rud_repx	0	GLNA83G	83	A		GLN	GLY	1.06706
USER	2rud_repx	0	GLNA83H	83	A		GLN	HIS	0.520429
USER	2rud_repx	0	GLNA83I	83	A		GLN	ILE	0.795332
USER	2rud_repx	0	GLNA83K	83	A		GLN	LYS	0.0372356
USER	2rud_repx	0	GLNA83L	83	A		GLN	LEU	0.0328699
USER	2rud_repx	0	GLNA83M	83	A		GLN	MET	-0.0408672
USER	2rud_repx	0	GLNA83N	83	A		GLN	ASN	0.407388
USER	2rud_repx	0	GLNA83P	83	A		GLN	PRO	2.30342
USER	2rud_repx	0	GLNA83R	83	A		GLN	ARG	0.128659
USER	2rud_repx	0	GLNA83S	83	A		GLN	SER	0.340605
USER	2rud_repx	0	GLNA83T	83	A		GLN	THR	0.356269
USER	2rud_repx	0	GLNA83V	83	A		GLN	VAL	1.28096
USER	2rud_repx	0	GLNA83W	83	A		GLN	TRP	0.473103
USER	2rud_repx	0	GLNA83Y	83	A		GLN	TYR	0.264354
USER	2rud_repx	0	META84A	84	A		MET	ALA	2.2251
USER	2rud_repx	0	META84C	84	A		MET	CYS	1.51939
USER	2rud_repx	0	META84D	84	A		MET	ASP	2.69126
USER	2rud_repx	0	META84E	84	A		MET	GLU	1.74516
USER	2rud_repx	0	META84F	84	A		MET	PHE	1.94956
USER	2rud_repx	0	META84G	84	A		MET	GLY	3.32503
USER	2rud_repx	0	META84H	84	A		MET	HIS	2.50846
USER	2rud_repx	0	META84I	84	A		MET	ILE	1.02708
USER	2rud_repx	0	META84K	84	A		MET	LYS	0.172862
USER	2rud_repx	0	META84L	84	A		MET	LEU	4.39289
USER	2rud_repx	0	META84N	84	A		MET	ASN	1.98275
USER	2rud_repx	0	META84P	84	A		MET	PRO	5.45088
USER	2rud_repx	0	META84Q	84	A		MET	GLN	1.28664
USER	2rud_repx	0	META84R	84	A		MET	ARG	1.17839
USER	2rud_repx	0	META84S	84	A		MET	SER	2.53134
USER	2rud_repx	0	META84T	84	A		MET	THR	1.3685
USER	2rud_repx	0	META84V	84	A		MET	VAL	-0.26801
USER	2rud_repx	0	META84W	84	A		MET	TRP	2.02725
USER	2rud_repx	0	META84Y	84	A		MET	TYR	4.08347
USER	2rud_repx	0	GLNA85A	85	A		GLN	ALA	-0.290853
USER	2rud_repx	0	GLNA85C	85	A		GLN	CYS	0.563513
USER	2rud_repx	0	GLNA85D	85	A		GLN	ASP	-2.16753
USER	2rud_repx	0	GLNA85E	85	A		GLN	GLU	-0.688588
USER	2rud_repx	0	GLNA85F	85	A		GLN	PHE	-0.628865
USER	2rud_repx	0	GLNA85G	85	A		GLN	GLY	0.441615
USER	2rud_repx	0	GLNA85H	85	A		GLN	HIS	-0.0695183
USER	2rud_repx	0	GLNA85I	85	A		GLN	ILE	0.127869
USER	2rud_repx	0	GLNA85K	85	A		GLN	LYS	0.343917
USER	2rud_repx	0	GLNA85L	85	A		GLN	LEU	-1.12382
USER	2rud_repx	0	GLNA85M	85	A		GLN	MET	-1.25911
USER	2rud_repx	0	GLNA85N	85	A		GLN	ASN	-1.42196
USER	2rud_repx	0	GLNA85P	85	A		GLN	PRO	-1.52568
USER	2rud_repx	0	GLNA85R	85	A		GLN	ARG	0.0411999
USER	2rud_repx	0	GLNA85S	85	A		GLN	SER	-0.165803
USER	2rud_repx	0	GLNA85T	85	A		GLN	THR	0.23398
USER	2rud_repx	0	GLNA85V	85	A		GLN	VAL	0.165867
USER	2rud_repx	0	GLNA85W	85	A		GLN	TRP	-1.15904
USER	2rud_repx	0	GLNA85Y	85	A		GLN	TYR	-0.510411
USER	2rud_repx	0	LYSA86A	86	A		LYS	ALA	0.454556
USER	2rud_repx	0	LYSA86C	86	A		LYS	CYS	1.07
USER	2rud_repx	0	LYSA86D	86	A		LYS	ASP	0.608055
USER	2rud_repx	0	LYSA86E	86	A		LYS	GLU	-0.691084
USER	2rud_repx	0	LYSA86F	86	A		LYS	PHE	-0.155077
USER	2rud_repx	0	LYSA86G	86	A		LYS	GLY	0.898898
USER	2rud_repx	0	LYSA86H	86	A		LYS	HIS	0.857818
USER	2rud_repx	0	LYSA86I	86	A		LYS	ILE	0.0567386
USER	2rud_repx	0	LYSA86L	86	A		LYS	LEU	0.331555
USER	2rud_repx	0	LYSA86M	86	A		LYS	MET	0.0424273
USER	2rud_repx	0	LYSA86N	86	A		LYS	ASN	0.602256
USER	2rud_repx	0	LYSA86P	86	A		LYS	PRO	-0.919682
USER	2rud_repx	0	LYSA86Q	86	A		LYS	GLN	0.0852365
USER	2rud_repx	0	LYSA86R	86	A		LYS	ARG	-0.0375656
USER	2rud_repx	0	LYSA86S	86	A		LYS	SER	0.986051
USER	2rud_repx	0	LYSA86T	86	A		LYS	THR	0.575101
USER	2rud_repx	0	LYSA86V	86	A		LYS	VAL	0.688873
USER	2rud_repx	0	LYSA86W	86	A		LYS	TRP	0.210891
USER	2rud_repx	0	LYSA86Y	86	A		LYS	TYR	0.216313
USER	2rud_repx	0	PROA87A	87	A		PRO	ALA	1.30788
USER	2rud_repx	0	PROA87C	87	A		PRO	CYS	2.3426
USER	2rud_repx	0	PROA87D	87	A		PRO	ASP	2.58023
USER	2rud_repx	0	PROA87E	87	A		PRO	GLU	1.51094
USER	2rud_repx	0	PROA87F	87	A		PRO	PHE	2.10735
USER	2rud_repx	0	PROA87G	87	A		PRO	GLY	2.5306
USER	2rud_repx	0	PROA87H	87	A		PRO	HIS	2.4709
USER	2rud_repx	0	PROA87I	87	A		PRO	ILE	1.90383
USER	2rud_repx	0	PROA87K	87	A		PRO	LYS	2.13631
USER	2rud_repx	0	PROA87L	87	A		PRO	LEU	0.52229
USER	2rud_repx	0	PROA87M	87	A		PRO	MET	1.43459
USER	2rud_repx	0	PROA87N	87	A		PRO	ASN	1.92455
USER	2rud_repx	0	PROA87Q	87	A		PRO	GLN	2.14057
USER	2rud_repx	0	PROA87R	87	A		PRO	ARG	2.4602
USER	2rud_repx	0	PROA87S	87	A		PRO	SER	2.6631
USER	2rud_repx	0	PROA87T	87	A		PRO	THR	2.98713
USER	2rud_repx	0	PROA87V	87	A		PRO	VAL	2.2063
USER	2rud_repx	0	PROA87W	87	A		PRO	TRP	1.39963
USER	2rud_repx	0	PROA87Y	87	A		PRO	TYR	2.10132
USER	2rud_repx	0	PHEA88A	88	A		PHE	ALA	3.82611
USER	2rud_repx	0	PHEA88C	88	A		PHE	CYS	4.11431
USER	2rud_repx	0	PHEA88D	88	A		PHE	ASP	5.89923
USER	2rud_repx	0	PHEA88E	88	A		PHE	GLU	3.02276
USER	2rud_repx	0	PHEA88G	88	A		PHE	GLY	4.61416
USER	2rud_repx	0	PHEA88H	88	A		PHE	HIS	3.46353
USER	2rud_repx	0	PHEA88I	88	A		PHE	ILE	1.18097
USER	2rud_repx	0	PHEA88K	88	A		PHE	LYS	3.30663
USER	2rud_repx	0	PHEA88L	88	A		PHE	LEU	1.31995
USER	2rud_repx	0	PHEA88M	88	A		PHE	MET	0.817007
USER	2rud_repx	0	PHEA88N	88	A		PHE	ASN	4.3414
USER	2rud_repx	0	PHEA88P	88	A		PHE	PRO	3.48469
USER	2rud_repx	0	PHEA88Q	88	A		PHE	GLN	4.38867
USER	2rud_repx	0	PHEA88R	88	A		PHE	ARG	4.05562
USER	2rud_repx	0	PHEA88S	88	A		PHE	SER	4.21007
USER	2rud_repx	0	PHEA88T	88	A		PHE	THR	4.20563
USER	2rud_repx	0	PHEA88V	88	A		PHE	VAL	2.12745
USER	2rud_repx	0	PHEA88W	88	A		PHE	TRP	5.2434
USER	2rud_repx	0	PHEA88Y	88	A		PHE	TYR	1.50059
USER	2rud_repx	0	GLUA89A	89	A		GLU	ALA	-0.1453
USER	2rud_repx	0	GLUA89C	89	A		GLU	CYS	-0.0283855
USER	2rud_repx	0	GLUA89D	89	A		GLU	ASP	0.92752
USER	2rud_repx	0	GLUA89F	89	A		GLU	PHE	-0.314392
USER	2rud_repx	0	GLUA89G	89	A		GLU	GLY	0.516492
USER	2rud_repx	0	GLUA89H	89	A		GLU	HIS	0.2579
USER	2rud_repx	0	GLUA89I	89	A		GLU	ILE	-0.638881
USER	2rud_repx	0	GLUA89K	89	A		GLU	LYS	-0.818813
USER	2rud_repx	0	GLUA89L	89	A		GLU	LEU	-0.664471
USER	2rud_repx	0	GLUA89M	89	A		GLU	MET	-1.48603
USER	2rud_repx	0	GLUA89N	89	A		GLU	ASN	0.840045
USER	2rud_repx	0	GLUA89P	89	A		GLU	PRO	6.26297
USER	2rud_repx	0	GLUA89Q	89	A		GLU	GLN	-0.216287
USER	2rud_repx	0	GLUA89R	89	A		GLU	ARG	-0.719862
USER	2rud_repx	0	GLUA89S	89	A		GLU	SER	0.873421
USER	2rud_repx	0	GLUA89T	89	A		GLU	THR	-0.00505164
USER	2rud_repx	0	GLUA89V	89	A		GLU	VAL	-1.30504
USER	2rud_repx	0	GLUA89W	89	A		GLU	TRP	0.549429
USER	2rud_repx	0	GLUA89Y	89	A		GLU	TYR	-0.593739
USER	2rud_repx	0	ASPA90A	90	A		ASP	ALA	-0.376096
USER	2rud_repx	0	ASPA90C	90	A		ASP	CYS	0.0711899
USER	2rud_repx	0	ASPA90E	90	A		ASP	GLU	-0.225713
USER	2rud_repx	0	ASPA90F	90	A		ASP	PHE	-0.226342
USER	2rud_repx	0	ASPA90G	90	A		ASP	GLY	0.385316
USER	2rud_repx	0	ASPA90H	90	A		ASP	HIS	0.209946
USER	2rud_repx	0	ASPA90I	90	A		ASP	ILE	-0.668489
USER	2rud_repx	0	ASPA90K	90	A		ASP	LYS	-0.332892
USER	2rud_repx	0	ASPA90L	90	A		ASP	LEU	-0.638196
USER	2rud_repx	0	ASPA90M	90	A		ASP	MET	-0.736494
USER	2rud_repx	0	ASPA90N	90	A		ASP	ASN	-0.21954
USER	2rud_repx	0	ASPA90P	90	A		ASP	PRO	3.11322
USER	2rud_repx	0	ASPA90Q	90	A		ASP	GLN	-0.635872
USER	2rud_repx	0	ASPA90R	90	A		ASP	ARG	-0.168479
USER	2rud_repx	0	ASPA90S	90	A		ASP	SER	-0.308671
USER	2rud_repx	0	ASPA90T	90	A		ASP	THR	-0.557941
USER	2rud_repx	0	ASPA90V	90	A		ASP	VAL	-0.25397
USER	2rud_repx	0	ASPA90W	90	A		ASP	TRP	-0.46002
USER	2rud_repx	0	ASPA90Y	90	A		ASP	TYR	-0.174184
USER	2rud_repx	0	ALAA91C	91	A		ALA	CYS	1.79579
USER	2rud_repx	0	ALAA91D	91	A		ALA	ASP	4.15322
USER	2rud_repx	0	ALAA91E	91	A		ALA	GLU	2.03471
USER	2rud_repx	0	ALAA91F	91	A		ALA	PHE	3.03009
USER	2rud_repx	0	ALAA91G	91	A		ALA	GLY	1.2093
USER	2rud_repx	0	ALAA91H	91	A		ALA	HIS	4.64217
USER	2rud_repx	0	ALAA91I	91	A		ALA	ILE	1.88757
USER	2rud_repx	0	ALAA91K	91	A		ALA	LYS	0.728348
USER	2rud_repx	0	ALAA91L	91	A		ALA	LEU	1.09536
USER	2rud_repx	0	ALAA91M	91	A		ALA	MET	0.194255
USER	2rud_repx	0	ALAA91N	91	A		ALA	ASN	1.57238
USER	2rud_repx	0	ALAA91P	91	A		ALA	PRO	2.43906
USER	2rud_repx	0	ALAA91Q	91	A		ALA	GLN	1.59214
USER	2rud_repx	0	ALAA91R	91	A		ALA	ARG	1.16713
USER	2rud_repx	0	ALAA91S	91	A		ALA	SER	0.919623
USER	2rud_repx	0	ALAA91T	91	A		ALA	THR	2.25977
USER	2rud_repx	0	ALAA91V	91	A		ALA	VAL	2.08753
USER	2rud_repx	0	ALAA91W	91	A		ALA	TRP	4.61986
USER	2rud_repx	0	ALAA91Y	91	A		ALA	TYR	3.06925
USER	2rud_repx	0	SERA92A	92	A		SER	ALA	-0.900655
USER	2rud_repx	0	SERA92C	92	A		SER	CYS	-2.64594
USER	2rud_repx	0	SERA92D	92	A		SER	ASP	5.31792
USER	2rud_repx	0	SERA92E	92	A		SER	GLU	6.6631
USER	2rud_repx	0	SERA92F	92	A		SER	PHE	16.1852
USER	2rud_repx	0	SERA92G	92	A		SER	GLY	1.11154
USER	2rud_repx	0	SERA92H	92	A		SER	HIS	12.3976
USER	2rud_repx	0	SERA92I	92	A		SER	ILE	1.06109
USER	2rud_repx	0	SERA92K	92	A		SER	LYS	6.08822
USER	2rud_repx	0	SERA92L	92	A		SER	LEU	4.44048
USER	2rud_repx	0	SERA92M	92	A		SER	MET	4.50367
USER	2rud_repx	0	SERA92N	92	A		SER	ASN	3.53958
USER	2rud_repx	0	SERA92P	92	A		SER	PRO	4.55519
USER	2rud_repx	0	SERA92Q	92	A		SER	GLN	5.87284
USER	2rud_repx	0	SERA92R	92	A		SER	ARG	7.73383
USER	2rud_repx	0	SERA92T	92	A		SER	THR	-0.223988
USER	2rud_repx	0	SERA92V	92	A		SER	VAL	-0.590016
USER	2rud_repx	0	SERA92W	92	A		SER	TRP	17.0212
USER	2rud_repx	0	SERA92Y	92	A		SER	TYR	21.1796
USER	2rud_repx	0	PHEA93A	93	A		PHE	ALA	3.08251
USER	2rud_repx	0	PHEA93C	93	A		PHE	CYS	2.85849
USER	2rud_repx	0	PHEA93D	93	A		PHE	ASP	4.13274
USER	2rud_repx	0	PHEA93E	93	A		PHE	GLU	3.90633
USER	2rud_repx	0	PHEA93G	93	A		PHE	GLY	3.83195
USER	2rud_repx	0	PHEA93H	93	A		PHE	HIS	2.15057
USER	2rud_repx	0	PHEA93I	93	A		PHE	ILE	1.95384
USER	2rud_repx	0	PHEA93K	93	A		PHE	LYS	2.5454
USER	2rud_repx	0	PHEA93L	93	A		PHE	LEU	1.03412
USER	2rud_repx	0	PHEA93M	93	A		PHE	MET	0.83205
USER	2rud_repx	0	PHEA93N	93	A		PHE	ASN	2.88517
USER	2rud_repx	0	PHEA93P	93	A		PHE	PRO	6.21483
USER	2rud_repx	0	PHEA93Q	93	A		PHE	GLN	3.33411
USER	2rud_repx	0	PHEA93R	93	A		PHE	ARG	2.60698
USER	2rud_repx	0	PHEA93S	93	A		PHE	SER	3.72969
USER	2rud_repx	0	PHEA93T	93	A		PHE	THR	3.08961
USER	2rud_repx	0	PHEA93V	93	A		PHE	VAL	2.52105
USER	2rud_repx	0	PHEA93W	93	A		PHE	TRP	2.3089
USER	2rud_repx	0	PHEA93Y	93	A		PHE	TYR	1.66458
USER	2rud_repx	0	ALAA94C	94	A		ALA	CYS	-0.690541
USER	2rud_repx	0	ALAA94D	94	A		ALA	ASP	0.406348
USER	2rud_repx	0	ALAA94E	94	A		ALA	GLU	0.503906
USER	2rud_repx	0	ALAA94F	94	A		ALA	PHE	0.33041
USER	2rud_repx	0	ALAA94G	94	A		ALA	GLY	-0.355908
USER	2rud_repx	0	ALAA94H	94	A		ALA	HIS	0.72003
USER	2rud_repx	0	ALAA94I	94	A		ALA	ILE	0.542077
USER	2rud_repx	0	ALAA94K	94	A		ALA	LYS	-0.416762
USER	2rud_repx	0	ALAA94L	94	A		ALA	LEU	-0.138308
USER	2rud_repx	0	ALAA94M	94	A		ALA	MET	-0.59548
USER	2rud_repx	0	ALAA94N	94	A		ALA	ASN	-0.345644
USER	2rud_repx	0	ALAA94P	94	A		ALA	PRO	4.00559
USER	2rud_repx	0	ALAA94Q	94	A		ALA	GLN	-0.275503
USER	2rud_repx	0	ALAA94R	94	A		ALA	ARG	-0.264527
USER	2rud_repx	0	ALAA94S	94	A		ALA	SER	0.182191
USER	2rud_repx	0	ALAA94T	94	A		ALA	THR	0.415621
USER	2rud_repx	0	ALAA94V	94	A		ALA	VAL	0.354839
USER	2rud_repx	0	ALAA94W	94	A		ALA	TRP	0.796493
USER	2rud_repx	0	ALAA94Y	94	A		ALA	TYR	0.38005
USER	2rud_repx	0	LEUA95A	95	A		LEU	ALA	1.71264
USER	2rud_repx	0	LEUA95C	95	A		LEU	CYS	1.6155
USER	2rud_repx	0	LEUA95D	95	A		LEU	ASP	3.71953
USER	2rud_repx	0	LEUA95E	95	A		LEU	GLU	3.72153
USER	2rud_repx	0	LEUA95F	95	A		LEU	PHE	10.4391
USER	2rud_repx	0	LEUA95G	95	A		LEU	GLY	2.82433
USER	2rud_repx	0	LEUA95H	95	A		LEU	HIS	10.2068
USER	2rud_repx	0	LEUA95I	95	A		LEU	ILE	1.48409
USER	2rud_repx	0	LEUA95K	95	A		LEU	LYS	3.31282
USER	2rud_repx	0	LEUA95M	95	A		LEU	MET	0.418204
USER	2rud_repx	0	LEUA95N	95	A		LEU	ASN	2.40657
USER	2rud_repx	0	LEUA95P	95	A		LEU	PRO	4.41051
USER	2rud_repx	0	LEUA95Q	95	A		LEU	GLN	3.325
USER	2rud_repx	0	LEUA95R	95	A		LEU	ARG	1.39123
USER	2rud_repx	0	LEUA95S	95	A		LEU	SER	1.74486
USER	2rud_repx	0	LEUA95T	95	A		LEU	THR	1.51461
USER	2rud_repx	0	LEUA95V	95	A		LEU	VAL	1.71585
USER	2rud_repx	0	LEUA95W	95	A		LEU	TRP	14.8099
USER	2rud_repx	0	LEUA95Y	95	A		LEU	TYR	20.1178
USER	2rud_repx	0	ARGA96A	96	A		ARG	ALA	0.499348
USER	2rud_repx	0	ARGA96C	96	A		ARG	CYS	0.612572
USER	2rud_repx	0	ARGA96D	96	A		ARG	ASP	-0.518655
USER	2rud_repx	0	ARGA96E	96	A		ARG	GLU	0.524073
USER	2rud_repx	0	ARGA96F	96	A		ARG	PHE	0.165423
USER	2rud_repx	0	ARGA96G	96	A		ARG	GLY	-0.61473
USER	2rud_repx	0	ARGA96H	96	A		ARG	HIS	0.37598
USER	2rud_repx	0	ARGA96I	96	A		ARG	ILE	1.45744
USER	2rud_repx	0	ARGA96K	96	A		ARG	LYS	-0.0363038
USER	2rud_repx	0	ARGA96L	96	A		ARG	LEU	0.026676
USER	2rud_repx	0	ARGA96M	96	A		ARG	MET	0.300997
USER	2rud_repx	0	ARGA96N	96	A		ARG	ASN	-0.845179
USER	2rud_repx	0	ARGA96P	96	A		ARG	PRO	-0.432485
USER	2rud_repx	0	ARGA96Q	96	A		ARG	GLN	-0.137844
USER	2rud_repx	0	ARGA96S	96	A		ARG	SER	0.283864
USER	2rud_repx	0	ARGA96T	96	A		ARG	THR	2.41189
USER	2rud_repx	0	ARGA96V	96	A		ARG	VAL	1.84931
USER	2rud_repx	0	ARGA96W	96	A		ARG	TRP	-0.188091
USER	2rud_repx	0	ARGA96Y	96	A		ARG	TYR	0.152395
USER	2rud_repx	0	THRA97A	97	A		THR	ALA	-0.0690555
USER	2rud_repx	0	THRA97C	97	A		THR	CYS	-0.0980979
USER	2rud_repx	0	THRA97D	97	A		THR	ASP	-0.0174389
USER	2rud_repx	0	THRA97E	97	A		THR	GLU	0.167825
USER	2rud_repx	0	THRA97F	97	A		THR	PHE	-0.374003
USER	2rud_repx	0	THRA97G	97	A		THR	GLY	-0.0806768
USER	2rud_repx	0	THRA97H	97	A		THR	HIS	-0.488474
USER	2rud_repx	0	THRA97I	97	A		THR	ILE	0.421146
USER	2rud_repx	0	THRA97K	97	A		THR	LYS	-0.313343
USER	2rud_repx	0	THRA97L	97	A		THR	LEU	0.0111496
USER	2rud_repx	0	THRA97M	97	A		THR	MET	0.033204
USER	2rud_repx	0	THRA97N	97	A		THR	ASN	-0.87495
USER	2rud_repx	0	THRA97P	97	A		THR	PRO	-1.10841
USER	2rud_repx	0	THRA97Q	97	A		THR	GLN	-0.513629
USER	2rud_repx	0	THRA97R	97	A		THR	ARG	-0.539605
USER	2rud_repx	0	THRA97S	97	A		THR	SER	-0.626602
USER	2rud_repx	0	THRA97V	97	A		THR	VAL	0.347255
USER	2rud_repx	0	THRA97W	97	A		THR	TRP	0.248807
USER	2rud_repx	0	THRA97Y	97	A		THR	TYR	-1.08493
USER	2rud_repx	0	GLYA98A	98	A		GLY	ALA	2.47707
USER	2rud_repx	0	GLYA98C	98	A		GLY	CYS	2.58161
USER	2rud_repx	0	GLYA98D	98	A		GLY	ASP	2.49454
USER	2rud_repx	0	GLYA98E	98	A		GLY	GLU	2.61731
USER	2rud_repx	0	GLYA98F	98	A		GLY	PHE	2.32731
USER	2rud_repx	0	GLYA98H	98	A		GLY	HIS	2.30981
USER	2rud_repx	0	GLYA98I	98	A		GLY	ILE	4.97115
USER	2rud_repx	0	GLYA98K	98	A		GLY	LYS	1.98969
USER	2rud_repx	0	GLYA98L	98	A		GLY	LEU	2.45019
USER	2rud_repx	0	GLYA98M	98	A		GLY	MET	2.53822
USER	2rud_repx	0	GLYA98N	98	A		GLY	ASN	2.00084
USER	2rud_repx	0	GLYA98P	98	A		GLY	PRO	5.97206
USER	2rud_repx	0	GLYA98Q	98	A		GLY	GLN	2.31548
USER	2rud_repx	0	GLYA98R	98	A		GLY	ARG	1.94097
USER	2rud_repx	0	GLYA98S	98	A		GLY	SER	2.40054
USER	2rud_repx	0	GLYA98T	98	A		GLY	THR	3.5819
USER	2rud_repx	0	GLYA98V	98	A		GLY	VAL	3.97424
USER	2rud_repx	0	GLYA98W	98	A		GLY	TRP	2.62792
USER	2rud_repx	0	GLYA98Y	98	A		GLY	TYR	2.48098
USER	2rud_repx	0	GLUA99A	99	A		GLU	ALA	0.305983
USER	2rud_repx	0	GLUA99C	99	A		GLU	CYS	0.684142
USER	2rud_repx	0	GLUA99D	99	A		GLU	ASP	1.1114
USER	2rud_repx	0	GLUA99F	99	A		GLU	PHE	0.0763365
USER	2rud_repx	0	GLUA99G	99	A		GLU	GLY	1.02039
USER	2rud_repx	0	GLUA99H	99	A		GLU	HIS	0.9753
USER	2rud_repx	0	GLUA99I	99	A		GLU	ILE	0.420962
USER	2rud_repx	0	GLUA99K	99	A		GLU	LYS	0.266094
USER	2rud_repx	0	GLUA99L	99	A		GLU	LEU	-0.159504
USER	2rud_repx	0	GLUA99M	99	A		GLU	MET	0.428848
USER	2rud_repx	0	GLUA99N	99	A		GLU	ASN	0.916049
USER	2rud_repx	0	GLUA99P	99	A		GLU	PRO	8.74462
USER	2rud_repx	0	GLUA99Q	99	A		GLU	GLN	0.0612702
USER	2rud_repx	0	GLUA99R	99	A		GLU	ARG	0.60978
USER	2rud_repx	0	GLUA99S	99	A		GLU	SER	1.03568
USER	2rud_repx	0	GLUA99T	99	A		GLU	THR	0.992747
USER	2rud_repx	0	GLUA99V	99	A		GLU	VAL	0.636382
USER	2rud_repx	0	GLUA99W	99	A		GLU	TRP	0.405688
USER	2rud_repx	0	GLUA99Y	99	A		GLU	TYR	0.0638496
USER	2rud_repx	0	META100A	100	A		MET	ALA	3.85122
USER	2rud_repx	0	META100C	100	A		MET	CYS	3.21499
USER	2rud_repx	0	META100D	100	A		MET	ASP	4.73499
USER	2rud_repx	0	META100E	100	A		MET	GLU	4.547
USER	2rud_repx	0	META100F	100	A		MET	PHE	3.26882
USER	2rud_repx	0	META100G	100	A		MET	GLY	4.63076
USER	2rud_repx	0	META100H	100	A		MET	HIS	4.49161
USER	2rud_repx	0	META100I	100	A		MET	ILE	1.20078
USER	2rud_repx	0	META100K	100	A		MET	LYS	3.8822
USER	2rud_repx	0	META100L	100	A		MET	LEU	0.577804
USER	2rud_repx	0	META100N	100	A		MET	ASN	4.67677
USER	2rud_repx	0	META100P	100	A		MET	PRO	4.32795
USER	2rud_repx	0	META100Q	100	A		MET	GLN	3.98445
USER	2rud_repx	0	META100R	100	A		MET	ARG	4.09129
USER	2rud_repx	0	META100S	100	A		MET	SER	4.10004
USER	2rud_repx	0	META100T	100	A		MET	THR	3.46878
USER	2rud_repx	0	META100V	100	A		MET	VAL	2.56427
USER	2rud_repx	0	META100W	100	A		MET	TRP	4.13555
USER	2rud_repx	0	META100Y	100	A		MET	TYR	4.95525
USER	2rud_repx	0	SERA101A	101	A		SER	ALA	-1.2974
USER	2rud_repx	0	SERA101C	101	A		SER	CYS	0.0718246
USER	2rud_repx	0	SERA101D	101	A		SER	ASP	0.748049
USER	2rud_repx	0	SERA101E	101	A		SER	GLU	0.547602
USER	2rud_repx	0	SERA101F	101	A		SER	PHE	-0.0693677
USER	2rud_repx	0	SERA101G	101	A		SER	GLY	0.0137195
USER	2rud_repx	0	SERA101H	101	A		SER	HIS	0.983231
USER	2rud_repx	0	SERA101I	101	A		SER	ILE	-0.600171
USER	2rud_repx	0	SERA101K	101	A		SER	LYS	-0.669949
USER	2rud_repx	0	SERA101L	101	A		SER	LEU	0.109728
USER	2rud_repx	0	SERA101M	101	A		SER	MET	-1.09804
USER	2rud_repx	0	SERA101N	101	A		SER	ASN	-0.0389954
USER	2rud_repx	0	SERA101P	101	A		SER	PRO	4.55312
USER	2rud_repx	0	SERA101Q	101	A		SER	GLN	-0.58776
USER	2rud_repx	0	SERA101R	101	A		SER	ARG	-0.507938
USER	2rud_repx	0	SERA101T	101	A		SER	THR	0.514646
USER	2rud_repx	0	SERA101V	101	A		SER	VAL	-0.0429981
USER	2rud_repx	0	SERA101W	101	A		SER	TRP	2.16847
USER	2rud_repx	0	SERA101Y	101	A		SER	TYR	0.239691
USER	2rud_repx	0	GLYA102A	102	A		GLY	ALA	2.70667
USER	2rud_repx	0	GLYA102C	102	A		GLY	CYS	2.70509
USER	2rud_repx	0	GLYA102D	102	A		GLY	ASP	3.8502
USER	2rud_repx	0	GLYA102E	102	A		GLY	GLU	2.75109
USER	2rud_repx	0	GLYA102F	102	A		GLY	PHE	1.4072
USER	2rud_repx	0	GLYA102H	102	A		GLY	HIS	2.63364
USER	2rud_repx	0	GLYA102I	102	A		GLY	ILE	6.36017
USER	2rud_repx	0	GLYA102K	102	A		GLY	LYS	2.36238
USER	2rud_repx	0	GLYA102L	102	A		GLY	LEU	2.37574
USER	2rud_repx	0	GLYA102M	102	A		GLY	MET	2.07378
USER	2rud_repx	0	GLYA102N	102	A		GLY	ASN	3.54589
USER	2rud_repx	0	GLYA102P	102	A		GLY	PRO	6.92154
USER	2rud_repx	0	GLYA102Q	102	A		GLY	GLN	2.29522
USER	2rud_repx	0	GLYA102R	102	A		GLY	ARG	2.50443
USER	2rud_repx	0	GLYA102S	102	A		GLY	SER	3.5222
USER	2rud_repx	0	GLYA102T	102	A		GLY	THR	5.56672
USER	2rud_repx	0	GLYA102V	102	A		GLY	VAL	5.61962
USER	2rud_repx	0	GLYA102W	102	A		GLY	TRP	2.2858
USER	2rud_repx	0	GLYA102Y	102	A		GLY	TYR	1.56477
USER	2rud_repx	0	PROA103A	103	A		PRO	ALA	1.32956
USER	2rud_repx	0	PROA103C	103	A		PRO	CYS	1.81023
USER	2rud_repx	0	PROA103D	103	A		PRO	ASP	2.03591
USER	2rud_repx	0	PROA103E	103	A		PRO	GLU	1.5928
USER	2rud_repx	0	PROA103F	103	A		PRO	PHE	2.00121
USER	2rud_repx	0	PROA103G	103	A		PRO	GLY	2.05278
USER	2rud_repx	0	PROA103H	103	A		PRO	HIS	2.82616
USER	2rud_repx	0	PROA103I	103	A		PRO	ILE	1.62445
USER	2rud_repx	0	PROA103K	103	A		PRO	LYS	1.48227
USER	2rud_repx	0	PROA103L	103	A		PRO	LEU	0.691583
USER	2rud_repx	0	PROA103M	103	A		PRO	MET	0.95839
USER	2rud_repx	0	PROA103N	103	A		PRO	ASN	2.11589
USER	2rud_repx	0	PROA103Q	103	A		PRO	GLN	1.93039
USER	2rud_repx	0	PROA103R	103	A		PRO	ARG	1.79631
USER	2rud_repx	0	PROA103S	103	A		PRO	SER	2.99051
USER	2rud_repx	0	PROA103T	103	A		PRO	THR	2.60258
USER	2rud_repx	0	PROA103V	103	A		PRO	VAL	2.55218
USER	2rud_repx	0	PROA103W	103	A		PRO	TRP	1.76259
USER	2rud_repx	0	PROA103Y	103	A		PRO	TYR	2.00341
USER	2rud_repx	0	VALA104A	104	A		VAL	ALA	1.73526
USER	2rud_repx	0	VALA104C	104	A		VAL	CYS	1.02178
USER	2rud_repx	0	VALA104D	104	A		VAL	ASP	2.77042
USER	2rud_repx	0	VALA104E	104	A		VAL	GLU	1.99291
USER	2rud_repx	0	VALA104F	104	A		VAL	PHE	11.5498
USER	2rud_repx	0	VALA104G	104	A		VAL	GLY	2.59252
USER	2rud_repx	0	VALA104H	104	A		VAL	HIS	6.05931
USER	2rud_repx	0	VALA104I	104	A		VAL	ILE	-0.441242
USER	2rud_repx	0	VALA104K	104	A		VAL	LYS	1.45642
USER	2rud_repx	0	VALA104L	104	A		VAL	LEU	0.425306
USER	2rud_repx	0	VALA104M	104	A		VAL	MET	0.266374
USER	2rud_repx	0	VALA104N	104	A		VAL	ASN	1.03473
USER	2rud_repx	0	VALA104P	104	A		VAL	PRO	7.44618
USER	2rud_repx	0	VALA104Q	104	A		VAL	GLN	1.82679
USER	2rud_repx	0	VALA104R	104	A		VAL	ARG	1.21166
USER	2rud_repx	0	VALA104S	104	A		VAL	SER	2.64676
USER	2rud_repx	0	VALA104T	104	A		VAL	THR	1.42345
USER	2rud_repx	0	VALA104W	104	A		VAL	TRP	5.9358
USER	2rud_repx	0	VALA104Y	104	A		VAL	TYR	12.3366
USER	2rud_repx	0	PHEA105A	105	A		PHE	ALA	1.94076
USER	2rud_repx	0	PHEA105C	105	A		PHE	CYS	1.8198
USER	2rud_repx	0	PHEA105D	105	A		PHE	ASP	2.56428
USER	2rud_repx	0	PHEA105E	105	A		PHE	GLU	1.82404
USER	2rud_repx	0	PHEA105G	105	A		PHE	GLY	3.00062
USER	2rud_repx	0	PHEA105H	105	A		PHE	HIS	2.10011
USER	2rud_repx	0	PHEA105I	105	A		PHE	ILE	1.49349
USER	2rud_repx	0	PHEA105K	105	A		PHE	LYS	1.3636
USER	2rud_repx	0	PHEA105L	105	A		PHE	LEU	0.971571
USER	2rud_repx	0	PHEA105M	105	A		PHE	MET	0.243608
USER	2rud_repx	0	PHEA105N	105	A		PHE	ASN	2.01317
USER	2rud_repx	0	PHEA105P	105	A		PHE	PRO	1.48802
USER	2rud_repx	0	PHEA105Q	105	A		PHE	GLN	1.86885
USER	2rud_repx	0	PHEA105R	105	A		PHE	ARG	2.02229
USER	2rud_repx	0	PHEA105S	105	A		PHE	SER	2.14026
USER	2rud_repx	0	PHEA105T	105	A		PHE	THR	2.3148
USER	2rud_repx	0	PHEA105V	105	A		PHE	VAL	2.16121
USER	2rud_repx	0	PHEA105W	105	A		PHE	TRP	1.30638
USER	2rud_repx	0	PHEA105Y	105	A		PHE	TYR	0.502345
USER	2rud_repx	0	THRA106A	106	A		THR	ALA	2.84623
USER	2rud_repx	0	THRA106C	106	A		THR	CYS	1.19263
USER	2rud_repx	0	THRA106D	106	A		THR	ASP	3.04046
USER	2rud_repx	0	THRA106E	106	A		THR	GLU	2.78234
USER	2rud_repx	0	THRA106F	106	A		THR	PHE	5.31466
USER	2rud_repx	0	THRA106G	106	A		THR	GLY	2.12459
USER	2rud_repx	0	THRA106H	106	A		THR	HIS	5.39044
USER	2rud_repx	0	THRA106I	106	A		THR	ILE	1.75317
USER	2rud_repx	0	THRA106K	106	A		THR	LYS	2.61825
USER	2rud_repx	0	THRA106L	106	A		THR	LEU	0.0735998
USER	2rud_repx	0	THRA106M	106	A		THR	MET	2.2614
USER	2rud_repx	0	THRA106N	106	A		THR	ASN	2.22885
USER	2rud_repx	0	THRA106P	106	A		THR	PRO	7.15166
USER	2rud_repx	0	THRA106Q	106	A		THR	GLN	3.67934
USER	2rud_repx	0	THRA106R	106	A		THR	ARG	3.69828
USER	2rud_repx	0	THRA106S	106	A		THR	SER	1.98667
USER	2rud_repx	0	THRA106V	106	A		THR	VAL	1.62639
USER	2rud_repx	0	THRA106W	106	A		THR	TRP	5.01208
USER	2rud_repx	0	THRA106Y	106	A		THR	TYR	4.73692
USER	2rud_repx	0	ASPA107A	107	A		ASP	ALA	0.715663
USER	2rud_repx	0	ASPA107C	107	A		ASP	CYS	1.17363
USER	2rud_repx	0	ASPA107E	107	A		ASP	GLU	0.563794
USER	2rud_repx	0	ASPA107F	107	A		ASP	PHE	0.690115
USER	2rud_repx	0	ASPA107G	107	A		ASP	GLY	0.880373
USER	2rud_repx	0	ASPA107H	107	A		ASP	HIS	1.02911
USER	2rud_repx	0	ASPA107I	107	A		ASP	ILE	0.789756
USER	2rud_repx	0	ASPA107K	107	A		ASP	LYS	0.695384
USER	2rud_repx	0	ASPA107L	107	A		ASP	LEU	0.72872
USER	2rud_repx	0	ASPA107M	107	A		ASP	MET	0.581501
USER	2rud_repx	0	ASPA107N	107	A		ASP	ASN	1.49524
USER	2rud_repx	0	ASPA107P	107	A		ASP	PRO	0.0499351
USER	2rud_repx	0	ASPA107Q	107	A		ASP	GLN	0.503603
USER	2rud_repx	0	ASPA107R	107	A		ASP	ARG	0.970547
USER	2rud_repx	0	ASPA107S	107	A		ASP	SER	1.00545
USER	2rud_repx	0	ASPA107T	107	A		ASP	THR	1.04849
USER	2rud_repx	0	ASPA107V	107	A		ASP	VAL	1.05183
USER	2rud_repx	0	ASPA107W	107	A		ASP	TRP	0.161971
USER	2rud_repx	0	ASPA107Y	107	A		ASP	TYR	0.703679
USER	2rud_repx	0	SERA108A	108	A		SER	ALA	-0.398763
USER	2rud_repx	0	SERA108C	108	A		SER	CYS	0.574861
USER	2rud_repx	0	SERA108D	108	A		SER	ASP	1.2616
USER	2rud_repx	0	SERA108E	108	A		SER	GLU	0.300115
USER	2rud_repx	0	SERA108F	108	A		SER	PHE	4.89779
USER	2rud_repx	0	SERA108G	108	A		SER	GLY	1.12135
USER	2rud_repx	0	SERA108H	108	A		SER	HIS	0.322679
USER	2rud_repx	0	SERA108I	108	A		SER	ILE	-0.805823
USER	2rud_repx	0	SERA108K	108	A		SER	LYS	-0.756261
USER	2rud_repx	0	SERA108L	108	A		SER	LEU	-1.00382
USER	2rud_repx	0	SERA108M	108	A		SER	MET	-1.17255
USER	2rud_repx	0	SERA108N	108	A		SER	ASN	0.701844
USER	2rud_repx	0	SERA108P	108	A		SER	PRO	0.442833
USER	2rud_repx	0	SERA108Q	108	A		SER	GLN	-0.435936
USER	2rud_repx	0	SERA108R	108	A		SER	ARG	-0.299079
USER	2rud_repx	0	SERA108T	108	A		SER	THR	-0.349651
USER	2rud_repx	0	SERA108V	108	A		SER	VAL	-0.627189
USER	2rud_repx	0	SERA108W	108	A		SER	TRP	-0.774238
USER	2rud_repx	0	SERA108Y	108	A		SER	TYR	-0.367839
USER	2rud_repx	0	GLYA109A	109	A		GLY	ALA	7.94387
USER	2rud_repx	0	GLYA109C	109	A		GLY	CYS	13.4957
USER	2rud_repx	0	GLYA109D	109	A		GLY	ASP	25.5614
USER	2rud_repx	0	GLYA109E	109	A		GLY	GLU	28.5602
USER	2rud_repx	0	GLYA109F	109	A		GLY	PHE	46.5786
USER	2rud_repx	0	GLYA109H	109	A		GLY	HIS	40.5168
USER	2rud_repx	0	GLYA109I	109	A		GLY	ILE	21.6955
USER	2rud_repx	0	GLYA109K	109	A		GLY	LYS	25.8208
USER	2rud_repx	0	GLYA109L	109	A		GLY	LEU	29.1092
USER	2rud_repx	0	GLYA109M	109	A		GLY	MET	20.6802
USER	2rud_repx	0	GLYA109N	109	A		GLY	ASN	24.6265
USER	2rud_repx	0	GLYA109P	109	A		GLY	PRO	13.9175
USER	2rud_repx	0	GLYA109Q	109	A		GLY	GLN	27.8764
USER	2rud_repx	0	GLYA109R	109	A		GLY	ARG	34.9661
USER	2rud_repx	0	GLYA109S	109	A		GLY	SER	12.7901
USER	2rud_repx	0	GLYA109T	109	A		GLY	THR	20.1134
USER	2rud_repx	0	GLYA109V	109	A		GLY	VAL	19.5101
USER	2rud_repx	0	GLYA109W	109	A		GLY	TRP	53.0079
USER	2rud_repx	0	GLYA109Y	109	A		GLY	TYR	43.4138
USER	2rud_repx	0	ILEA110A	110	A		ILE	ALA	4.24831
USER	2rud_repx	0	ILEA110C	110	A		ILE	CYS	3.55436
USER	2rud_repx	0	ILEA110D	110	A		ILE	ASP	5.2011
USER	2rud_repx	0	ILEA110E	110	A		ILE	GLU	5.80469
USER	2rud_repx	0	ILEA110F	110	A		ILE	PHE	4.82364
USER	2rud_repx	0	ILEA110G	110	A		ILE	GLY	5.88277
USER	2rud_repx	0	ILEA110H	110	A		ILE	HIS	7.81958
USER	2rud_repx	0	ILEA110K	110	A		ILE	LYS	6.96007
USER	2rud_repx	0	ILEA110L	110	A		ILE	LEU	1.87622
USER	2rud_repx	0	ILEA110M	110	A		ILE	MET	2.86157
USER	2rud_repx	0	ILEA110N	110	A		ILE	ASN	4.55965
USER	2rud_repx	0	ILEA110P	110	A		ILE	PRO	4.53257
USER	2rud_repx	0	ILEA110Q	110	A		ILE	GLN	4.56348
USER	2rud_repx	0	ILEA110R	110	A		ILE	ARG	13.7411
USER	2rud_repx	0	ILEA110S	110	A		ILE	SER	5.43199
USER	2rud_repx	0	ILEA110T	110	A		ILE	THR	3.45522
USER	2rud_repx	0	ILEA110V	110	A		ILE	VAL	0.81759
USER	2rud_repx	0	ILEA110W	110	A		ILE	TRP	9.5201
USER	2rud_repx	0	ILEA110Y	110	A		ILE	TYR	3.54284
USER	2rud_repx	0	HISA111A	111	A		HIS	ALA	1.09857
USER	2rud_repx	0	HISA111C	111	A		HIS	CYS	0.553871
USER	2rud_repx	0	HISA111D	111	A		HIS	ASP	1.77112
USER	2rud_repx	0	HISA111E	111	A		HIS	GLU	1.91201
USER	2rud_repx	0	HISA111F	111	A		HIS	PHE	-1.6312
USER	2rud_repx	0	HISA111G	111	A		HIS	GLY	1.79042
USER	2rud_repx	0	HISA111I	111	A		HIS	ILE	-2.13498
USER	2rud_repx	0	HISA111K	111	A		HIS	LYS	-0.130665
USER	2rud_repx	0	HISA111L	111	A		HIS	LEU	-1.75735
USER	2rud_repx	0	HISA111M	111	A		HIS	MET	-1.33115
USER	2rud_repx	0	HISA111N	111	A		HIS	ASN	-0.047944
USER	2rud_repx	0	HISA111P	111	A		HIS	PRO	2.89495
USER	2rud_repx	0	HISA111Q	111	A		HIS	GLN	0.35766
USER	2rud_repx	0	HISA111R	111	A		HIS	ARG	-0.0938971
USER	2rud_repx	0	HISA111S	111	A		HIS	SER	1.50687
USER	2rud_repx	0	HISA111T	111	A		HIS	THR	0.444599
USER	2rud_repx	0	HISA111V	111	A		HIS	VAL	-1.67005
USER	2rud_repx	0	HISA111W	111	A		HIS	TRP	1.79331
USER	2rud_repx	0	HISA111Y	111	A		HIS	TYR	-0.71915
USER	2rud_repx	0	ILEA112A	112	A		ILE	ALA	4.1625
USER	2rud_repx	0	ILEA112C	112	A		ILE	CYS	3.35487
USER	2rud_repx	0	ILEA112D	112	A		ILE	ASP	5.74477
USER	2rud_repx	0	ILEA112E	112	A		ILE	GLU	5.62057
USER	2rud_repx	0	ILEA112F	112	A		ILE	PHE	14.2713
USER	2rud_repx	0	ILEA112G	112	A		ILE	GLY	5.71757
USER	2rud_repx	0	ILEA112H	112	A		ILE	HIS	10.4222
USER	2rud_repx	0	ILEA112K	112	A		ILE	LYS	5.41381
USER	2rud_repx	0	ILEA112L	112	A		ILE	LEU	0.793044
USER	2rud_repx	0	ILEA112M	112	A		ILE	MET	0.644625
USER	2rud_repx	0	ILEA112N	112	A		ILE	ASN	3.32383
USER	2rud_repx	0	ILEA112P	112	A		ILE	PRO	5.81029
USER	2rud_repx	0	ILEA112Q	112	A		ILE	GLN	4.55804
USER	2rud_repx	0	ILEA112R	112	A		ILE	ARG	11.4127
USER	2rud_repx	0	ILEA112S	112	A		ILE	SER	5.34895
USER	2rud_repx	0	ILEA112T	112	A		ILE	THR	3.40973
USER	2rud_repx	0	ILEA112V	112	A		ILE	VAL	0.785406
USER	2rud_repx	0	ILEA112W	112	A		ILE	TRP	16.4232
USER	2rud_repx	0	ILEA112Y	112	A		ILE	TYR	12.2892
USER	2rud_repx	0	ILEA113A	113	A		ILE	ALA	4.17218
USER	2rud_repx	0	ILEA113C	113	A		ILE	CYS	3.39097
USER	2rud_repx	0	ILEA113D	113	A		ILE	ASP	5.06029
USER	2rud_repx	0	ILEA113E	113	A		ILE	GLU	4.67433
USER	2rud_repx	0	ILEA113F	113	A		ILE	PHE	9.14571
USER	2rud_repx	0	ILEA113G	113	A		ILE	GLY	5.91832
USER	2rud_repx	0	ILEA113H	113	A		ILE	HIS	5.24001
USER	2rud_repx	0	ILEA113K	113	A		ILE	LYS	6.11527
USER	2rud_repx	0	ILEA113L	113	A		ILE	LEU	0.038665
USER	2rud_repx	0	ILEA113M	113	A		ILE	MET	2.05924
USER	2rud_repx	0	ILEA113N	113	A		ILE	ASN	3.3503
USER	2rud_repx	0	ILEA113P	113	A		ILE	PRO	3.66098
USER	2rud_repx	0	ILEA113Q	113	A		ILE	GLN	3.21263
USER	2rud_repx	0	ILEA113R	113	A		ILE	ARG	11.5446
USER	2rud_repx	0	ILEA113S	113	A		ILE	SER	5.07175
USER	2rud_repx	0	ILEA113T	113	A		ILE	THR	3.59538
USER	2rud_repx	0	ILEA113V	113	A		ILE	VAL	1.00575
USER	2rud_repx	0	ILEA113W	113	A		ILE	TRP	25.6549
USER	2rud_repx	0	ILEA113Y	113	A		ILE	TYR	9.88409
USER	2rud_repx	0	LEUA114A	114	A		LEU	ALA	2.18555
USER	2rud_repx	0	LEUA114C	114	A		LEU	CYS	2.05044
USER	2rud_repx	0	LEUA114D	114	A		LEU	ASP	4.12585
USER	2rud_repx	0	LEUA114E	114	A		LEU	GLU	3.02885
USER	2rud_repx	0	LEUA114F	114	A		LEU	PHE	0.0356539
USER	2rud_repx	0	LEUA114G	114	A		LEU	GLY	3.70565
USER	2rud_repx	0	LEUA114H	114	A		LEU	HIS	2.23782
USER	2rud_repx	0	LEUA114I	114	A		LEU	ILE	1.81534
USER	2rud_repx	0	LEUA114K	114	A		LEU	LYS	0.755407
USER	2rud_repx	0	LEUA114M	114	A		LEU	MET	0.186394
USER	2rud_repx	0	LEUA114N	114	A		LEU	ASN	2.90991
USER	2rud_repx	0	LEUA114P	114	A		LEU	PRO	10.0213
USER	2rud_repx	0	LEUA114Q	114	A		LEU	GLN	1.85967
USER	2rud_repx	0	LEUA114R	114	A		LEU	ARG	1.42229
USER	2rud_repx	0	LEUA114S	114	A		LEU	SER	2.29978
USER	2rud_repx	0	LEUA114T	114	A		LEU	THR	3.24848
USER	2rud_repx	0	LEUA114V	114	A		LEU	VAL	2.10894
USER	2rud_repx	0	LEUA114W	114	A		LEU	TRP	0.373419
USER	2rud_repx	0	LEUA114Y	114	A		LEU	TYR	-0.24502
USER	2rud_repx	0	ARGA115A	115	A		ARG	ALA	0.31251
USER	2rud_repx	0	ARGA115C	115	A		ARG	CYS	0.55338
USER	2rud_repx	0	ARGA115D	115	A		ARG	ASP	3.38252
USER	2rud_repx	0	ARGA115E	115	A		ARG	GLU	3.77035
USER	2rud_repx	0	ARGA115F	115	A		ARG	PHE	3.03327
USER	2rud_repx	0	ARGA115G	115	A		ARG	GLY	0.7383
USER	2rud_repx	0	ARGA115H	115	A		ARG	HIS	3.38865
USER	2rud_repx	0	ARGA115I	115	A		ARG	ILE	1.59737
USER	2rud_repx	0	ARGA115K	115	A		ARG	LYS	-1.12781
USER	2rud_repx	0	ARGA115L	115	A		ARG	LEU	3.99999
USER	2rud_repx	0	ARGA115M	115	A		ARG	MET	-0.173801
USER	2rud_repx	0	ARGA115N	115	A		ARG	ASN	1.25302
USER	2rud_repx	0	ARGA115P	115	A		ARG	PRO	5.04497
USER	2rud_repx	0	ARGA115Q	115	A		ARG	GLN	1.18726
USER	2rud_repx	0	ARGA115S	115	A		ARG	SER	1.36497
USER	2rud_repx	0	ARGA115T	115	A		ARG	THR	2.32328
USER	2rud_repx	0	ARGA115V	115	A		ARG	VAL	1.03007
USER	2rud_repx	0	ARGA115W	115	A		ARG	TRP	6.51112
USER	2rud_repx	0	ARGA115Y	115	A		ARG	TYR	0.388531
USER	2rud_repx	0	THRA116A	116	A		THR	ALA	-0.295812
USER	2rud_repx	0	THRA116C	116	A		THR	CYS	0.443089
USER	2rud_repx	0	THRA116D	116	A		THR	ASP	2.74392
USER	2rud_repx	0	THRA116E	116	A		THR	GLU	1.25152
USER	2rud_repx	0	THRA116F	116	A		THR	PHE	-1.03444
USER	2rud_repx	0	THRA116G	116	A		THR	GLY	0.779321
USER	2rud_repx	0	THRA116H	116	A		THR	HIS	-0.574369
USER	2rud_repx	0	THRA116I	116	A		THR	ILE	-0.319534
USER	2rud_repx	0	THRA116K	116	A		THR	LYS	-0.0817785
USER	2rud_repx	0	THRA116L	116	A		THR	LEU	-0.399022
USER	2rud_repx	0	THRA116M	116	A		THR	MET	-0.448765
USER	2rud_repx	0	THRA116N	116	A		THR	ASN	0.50315
USER	2rud_repx	0	THRA116P	116	A		THR	PRO	2.96972
USER	2rud_repx	0	THRA116Q	116	A		THR	GLN	0.18396
USER	2rud_repx	0	THRA116R	116	A		THR	ARG	-1.19194
USER	2rud_repx	0	THRA116S	116	A		THR	SER	-0.176974
USER	2rud_repx	0	THRA116V	116	A		THR	VAL	0.954566
USER	2rud_repx	0	THRA116W	116	A		THR	TRP	3.21882
USER	2rud_repx	0	THRA116Y	116	A		THR	TYR	-1.42228
USER	2rud_repx	0	GLUA117A	117	A		GLU	ALA	-0.0910968
USER	2rud_repx	0	GLUA117C	117	A		GLU	CYS	0.84331
USER	2rud_repx	0	GLUA117D	117	A		GLU	ASP	-0.803884
USER	2rud_repx	0	GLUA117F	117	A		GLU	PHE	0.0751325
USER	2rud_repx	0	GLUA117G	117	A		GLU	GLY	0.0497659
USER	2rud_repx	0	GLUA117H	117	A		GLU	HIS	-0.292233
USER	2rud_repx	0	GLUA117I	117	A		GLU	ILE	1.19896
USER	2rud_repx	0	GLUA117K	117	A		GLU	LYS	0.0387093
USER	2rud_repx	0	GLUA117L	117	A		GLU	LEU	-0.117008
USER	2rud_repx	0	GLUA117M	117	A		GLU	MET	-0.457566
USER	2rud_repx	0	GLUA117N	117	A		GLU	ASN	-0.670362
USER	2rud_repx	0	GLUA117P	117	A		GLU	PRO	5.31379
USER	2rud_repx	0	GLUA117Q	117	A		GLU	GLN	0.315531
USER	2rud_repx	0	GLUA117R	117	A		GLU	ARG	0.559108
USER	2rud_repx	0	GLUA117S	117	A		GLU	SER	-0.20552
USER	2rud_repx	0	GLUA117T	117	A		GLU	THR	0.192204
USER	2rud_repx	0	GLUA117V	117	A		GLU	VAL	1.2077
USER	2rud_repx	0	GLUA117W	117	A		GLU	TRP	-0.50928
USER	2rud_repx	0	GLUA117Y	117	A		GLU	TYR	0.223813
