## Supplementary material for "Validating folding energy estimates as a method for variant interpretation": pin1_2ruq_ddg_background.csv

source	pdb	score	pdb_mut	pdb_rid	pdb_chain	gene_no	mut_from	mut_to	ddg
USER	2ruq_repx	0	GLYA1A	1	A		GLY	ALA	0.195521
USER	2ruq_repx	0	GLYA1C	1	A		GLY	CYS	0.22003
USER	2ruq_repx	0	GLYA1D	1	A		GLY	ASP	-0.615311
USER	2ruq_repx	0	GLYA1E	1	A		GLY	GLU	-0.326934
USER	2ruq_repx	0	GLYA1F	1	A		GLY	PHE	0.891472
USER	2ruq_repx	0	GLYA1H	1	A		GLY	HIS	0.271423
USER	2ruq_repx	0	GLYA1I	1	A		GLY	ILE	0.655849
USER	2ruq_repx	0	GLYA1K	1	A		GLY	LYS	0.27698
USER	2ruq_repx	0	GLYA1L	1	A		GLY	LEU	0.395065
USER	2ruq_repx	0	GLYA1M	1	A		GLY	MET	0.304503
USER	2ruq_repx	0	GLYA1N	1	A		GLY	ASN	-0.0901111
USER	2ruq_repx	0	GLYA1P	1	A		GLY	PRO	0.260677
USER	2ruq_repx	0	GLYA1Q	1	A		GLY	GLN	0.156942
USER	2ruq_repx	0	GLYA1R	1	A		GLY	ARG	0.266205
USER	2ruq_repx	0	GLYA1S	1	A		GLY	SER	-0.0844999
USER	2ruq_repx	0	GLYA1T	1	A		GLY	THR	0.322203
USER	2ruq_repx	0	GLYA1V	1	A		GLY	VAL	0.458253
USER	2ruq_repx	0	GLYA1W	1	A		GLY	TRP	0.266654
USER	2ruq_repx	0	GLYA1Y	1	A		GLY	TYR	0.90578
USER	2ruq_repx	0	SERA2A	2	A		SER	ALA	-0.0270785
USER	2ruq_repx	0	SERA2C	2	A		SER	CYS	0.0600136
USER	2ruq_repx	0	SERA2D	2	A		SER	ASP	-0.175086
USER	2ruq_repx	0	SERA2E	2	A		SER	GLU	-0.929634
USER	2ruq_repx	0	SERA2F	2	A		SER	PHE	0.0100963
USER	2ruq_repx	0	SERA2G	2	A		SER	GLY	0.152278
USER	2ruq_repx	0	SERA2H	2	A		SER	HIS	0.154753
USER	2ruq_repx	0	SERA2I	2	A		SER	ILE	0.0807514
USER	2ruq_repx	0	SERA2K	2	A		SER	LYS	-0.128609
USER	2ruq_repx	0	SERA2L	2	A		SER	LEU	-0.0984304
USER	2ruq_repx	0	SERA2M	2	A		SER	MET	-0.0237208
USER	2ruq_repx	0	SERA2N	2	A		SER	ASN	0.103027
USER	2ruq_repx	0	SERA2P	2	A		SER	PRO	0.202953
USER	2ruq_repx	0	SERA2Q	2	A		SER	GLN	-0.584342
USER	2ruq_repx	0	SERA2R	2	A		SER	ARG	-0.074309
USER	2ruq_repx	0	SERA2T	2	A		SER	THR	-0.0442948
USER	2ruq_repx	0	SERA2V	2	A		SER	VAL	-0.0118706
USER	2ruq_repx	0	SERA2W	2	A		SER	TRP	0.00869654
USER	2ruq_repx	0	SERA2Y	2	A		SER	TYR	0.0176031
USER	2ruq_repx	0	HISA3A	3	A		HIS	ALA	0.433204
USER	2ruq_repx	0	HISA3C	3	A		HIS	CYS	0.10915
USER	2ruq_repx	0	HISA3D	3	A		HIS	ASP	-0.336429
USER	2ruq_repx	0	HISA3E	3	A		HIS	GLU	-0.189133
USER	2ruq_repx	0	HISA3F	3	A		HIS	PHE	-0.031335
USER	2ruq_repx	0	HISA3G	3	A		HIS	GLY	0.494569
USER	2ruq_repx	0	HISA3I	3	A		HIS	ILE	0.526297
USER	2ruq_repx	0	HISA3K	3	A		HIS	LYS	-0.0170419
USER	2ruq_repx	0	HISA3L	3	A		HIS	LEU	0.271964
USER	2ruq_repx	0	HISA3M	3	A		HIS	MET	0.330124
USER	2ruq_repx	0	HISA3N	3	A		HIS	ASN	0.00387104
USER	2ruq_repx	0	HISA3P	3	A		HIS	PRO	1.44513
USER	2ruq_repx	0	HISA3Q	3	A		HIS	GLN	-0.00942797
USER	2ruq_repx	0	HISA3R	3	A		HIS	ARG	-0.173973
USER	2ruq_repx	0	HISA3S	3	A		HIS	SER	-0.00278526
USER	2ruq_repx	0	HISA3T	3	A		HIS	THR	0.0710052
USER	2ruq_repx	0	HISA3V	3	A		HIS	VAL	0.534908
USER	2ruq_repx	0	HISA3W	3	A		HIS	TRP	-0.0793893
USER	2ruq_repx	0	HISA3Y	3	A		HIS	TYR	0.293708
USER	2ruq_repx	0	META4A	4	A		MET	ALA	0.296477
USER	2ruq_repx	0	META4C	4	A		MET	CYS	0.102739
USER	2ruq_repx	0	META4D	4	A		MET	ASP	-0.437424
USER	2ruq_repx	0	META4E	4	A		MET	GLU	0.0583757
USER	2ruq_repx	0	META4F	4	A		MET	PHE	0.0471743
USER	2ruq_repx	0	META4G	4	A		MET	GLY	-0.610285
USER	2ruq_repx	0	META4H	4	A		MET	HIS	0.434871
USER	2ruq_repx	0	META4I	4	A		MET	ILE	1.57583
USER	2ruq_repx	0	META4K	4	A		MET	LYS	0.122832
USER	2ruq_repx	0	META4L	4	A		MET	LEU	0.36044
USER	2ruq_repx	0	META4N	4	A		MET	ASN	-0.0423374
USER	2ruq_repx	0	META4P	4	A		MET	PRO	-0.0254831
USER	2ruq_repx	0	META4Q	4	A		MET	GLN	0.247738
USER	2ruq_repx	0	META4R	4	A		MET	ARG	0.34886
USER	2ruq_repx	0	META4S	4	A		MET	SER	0.212145
USER	2ruq_repx	0	META4T	4	A		MET	THR	1.71098
USER	2ruq_repx	0	META4V	4	A		MET	VAL	1.9105
USER	2ruq_repx	0	META4W	4	A		MET	TRP	0.23964
USER	2ruq_repx	0	META4Y	4	A		MET	TYR	0.180613
USER	2ruq_repx	0	GLUA5A	5	A		GLU	ALA	0.428435
USER	2ruq_repx	0	GLUA5C	5	A		GLU	CYS	0.702654
USER	2ruq_repx	0	GLUA5D	5	A		GLU	ASP	0.213563
USER	2ruq_repx	0	GLUA5F	5	A		GLU	PHE	0.35053
USER	2ruq_repx	0	GLUA5G	5	A		GLU	GLY	1.03897
USER	2ruq_repx	0	GLUA5H	5	A		GLU	HIS	-0.043338
USER	2ruq_repx	0	GLUA5I	5	A		GLU	ILE	0.537957
USER	2ruq_repx	0	GLUA5K	5	A		GLU	LYS	0.364837
USER	2ruq_repx	0	GLUA5L	5	A		GLU	LEU	0.280255
USER	2ruq_repx	0	GLUA5M	5	A		GLU	MET	0.334762
USER	2ruq_repx	0	GLUA5N	5	A		GLU	ASN	-0.332865
USER	2ruq_repx	0	GLUA5P	5	A		GLU	PRO	-0.80804
USER	2ruq_repx	0	GLUA5Q	5	A		GLU	GLN	0.0120144
USER	2ruq_repx	0	GLUA5R	5	A		GLU	ARG	0.412564
USER	2ruq_repx	0	GLUA5S	5	A		GLU	SER	0.72875
USER	2ruq_repx	0	GLUA5T	5	A		GLU	THR	0.640548
USER	2ruq_repx	0	GLUA5V	5	A		GLU	VAL	0.358155
USER	2ruq_repx	0	GLUA5W	5	A		GLU	TRP	0.341563
USER	2ruq_repx	0	GLUA5Y	5	A		GLU	TYR	0.377313
USER	2ruq_repx	0	PROA6A	6	A		PRO	ALA	1.30341
USER	2ruq_repx	0	PROA6C	6	A		PRO	CYS	1.6142
USER	2ruq_repx	0	PROA6D	6	A		PRO	ASP	0.815974
USER	2ruq_repx	0	PROA6E	6	A		PRO	GLU	1.45028
USER	2ruq_repx	0	PROA6F	6	A		PRO	PHE	1.36742
USER	2ruq_repx	0	PROA6G	6	A		PRO	GLY	2.60187
USER	2ruq_repx	0	PROA6H	6	A		PRO	HIS	2.89662
USER	2ruq_repx	0	PROA6I	6	A		PRO	ILE	2.1075
USER	2ruq_repx	0	PROA6K	6	A		PRO	LYS	2.81392
USER	2ruq_repx	0	PROA6L	6	A		PRO	LEU	2.03859
USER	2ruq_repx	0	PROA6M	6	A		PRO	MET	2.28496
USER	2ruq_repx	0	PROA6N	6	A		PRO	ASN	0.755128
USER	2ruq_repx	0	PROA6Q	6	A		PRO	GLN	2.37836
USER	2ruq_repx	0	PROA6R	6	A		PRO	ARG	3.34014
USER	2ruq_repx	0	PROA6S	6	A		PRO	SER	1.48494
USER	2ruq_repx	0	PROA6T	6	A		PRO	THR	3.10083
USER	2ruq_repx	0	PROA6V	6	A		PRO	VAL	1.43737
USER	2ruq_repx	0	PROA6W	6	A		PRO	TRP	2.71336
USER	2ruq_repx	0	PROA6Y	6	A		PRO	TYR	1.47062
USER	2ruq_repx	0	ALAA7C	7	A		ALA	CYS	-0.106957
USER	2ruq_repx	0	ALAA7D	7	A		ALA	ASP	-0.0709993
USER	2ruq_repx	0	ALAA7E	7	A		ALA	GLU	-0.704246
USER	2ruq_repx	0	ALAA7F	7	A		ALA	PHE	-0.312452
USER	2ruq_repx	0	ALAA7G	7	A		ALA	GLY	0.302382
USER	2ruq_repx	0	ALAA7H	7	A		ALA	HIS	0.370124
USER	2ruq_repx	0	ALAA7I	7	A		ALA	ILE	-0.160105
USER	2ruq_repx	0	ALAA7K	7	A		ALA	LYS	-0.583607
USER	2ruq_repx	0	ALAA7L	7	A		ALA	LEU	-0.568765
USER	2ruq_repx	0	ALAA7M	7	A		ALA	MET	-0.552152
USER	2ruq_repx	0	ALAA7N	7	A		ALA	ASN	0.123458
USER	2ruq_repx	0	ALAA7P	7	A		ALA	PRO	-1.63256
USER	2ruq_repx	0	ALAA7Q	7	A		ALA	GLN	-0.378623
USER	2ruq_repx	0	ALAA7R	7	A		ALA	ARG	-0.280408
USER	2ruq_repx	0	ALAA7S	7	A		ALA	SER	-0.113613
USER	2ruq_repx	0	ALAA7T	7	A		ALA	THR	0.296266
USER	2ruq_repx	0	ALAA7V	7	A		ALA	VAL	0.218564
USER	2ruq_repx	0	ALAA7W	7	A		ALA	TRP	-0.10213
USER	2ruq_repx	0	ALAA7Y	7	A		ALA	TYR	-0.199183
USER	2ruq_repx	0	ARGA8A	8	A		ARG	ALA	0.374697
USER	2ruq_repx	0	ARGA8C	8	A		ARG	CYS	0.267078
USER	2ruq_repx	0	ARGA8D	8	A		ARG	ASP	1.39285
USER	2ruq_repx	0	ARGA8E	8	A		ARG	GLU	0.359257
USER	2ruq_repx	0	ARGA8F	8	A		ARG	PHE	-0.0415716
USER	2ruq_repx	0	ARGA8G	8	A		ARG	GLY	0.985076
USER	2ruq_repx	0	ARGA8H	8	A		ARG	HIS	0.548707
USER	2ruq_repx	0	ARGA8I	8	A		ARG	ILE	-0.139339
USER	2ruq_repx	0	ARGA8K	8	A		ARG	LYS	-0.218253
USER	2ruq_repx	0	ARGA8L	8	A		ARG	LEU	-0.153
USER	2ruq_repx	0	ARGA8M	8	A		ARG	MET	-0.190666
USER	2ruq_repx	0	ARGA8N	8	A		ARG	ASN	0.924398
USER	2ruq_repx	0	ARGA8P	8	A		ARG	PRO	2.67308
USER	2ruq_repx	0	ARGA8Q	8	A		ARG	GLN	0.33909
USER	2ruq_repx	0	ARGA8S	8	A		ARG	SER	0.802072
USER	2ruq_repx	0	ARGA8T	8	A		ARG	THR	0.397331
USER	2ruq_repx	0	ARGA8V	8	A		ARG	VAL	0.0133491
USER	2ruq_repx	0	ARGA8W	8	A		ARG	TRP	0.380996
USER	2ruq_repx	0	ARGA8Y	8	A		ARG	TYR	0.309981
USER	2ruq_repx	0	VALA9A	9	A		VAL	ALA	2.39368
USER	2ruq_repx	0	VALA9C	9	A		VAL	CYS	1.42781
USER	2ruq_repx	0	VALA9D	9	A		VAL	ASP	5.35121
USER	2ruq_repx	0	VALA9E	9	A		VAL	GLU	5.9884
USER	2ruq_repx	0	VALA9F	9	A		VAL	PHE	12.5615
USER	2ruq_repx	0	VALA9G	9	A		VAL	GLY	3.84487
USER	2ruq_repx	0	VALA9H	9	A		VAL	HIS	10.6516
USER	2ruq_repx	0	VALA9I	9	A		VAL	ILE	3.82948
USER	2ruq_repx	0	VALA9K	9	A		VAL	LYS	7.38044
USER	2ruq_repx	0	VALA9L	9	A		VAL	LEU	4.5113
USER	2ruq_repx	0	VALA9M	9	A		VAL	MET	3.87593
USER	2ruq_repx	0	VALA9N	9	A		VAL	ASN	3.9978
USER	2ruq_repx	0	VALA9P	9	A		VAL	PRO	8.63467
USER	2ruq_repx	0	VALA9Q	9	A		VAL	GLN	5.66309
USER	2ruq_repx	0	VALA9R	9	A		VAL	ARG	9.47327
USER	2ruq_repx	0	VALA9S	9	A		VAL	SER	3.39778
USER	2ruq_repx	0	VALA9T	9	A		VAL	THR	1.82162
USER	2ruq_repx	0	VALA9W	9	A		VAL	TRP	19.7488
USER	2ruq_repx	0	VALA9Y	9	A		VAL	TYR	13.5402
USER	2ruq_repx	0	ARGA10A	10	A		ARG	ALA	1.98356
USER	2ruq_repx	0	ARGA10C	10	A		ARG	CYS	1.48428
USER	2ruq_repx	0	ARGA10D	10	A		ARG	ASP	4.61659
USER	2ruq_repx	0	ARGA10E	10	A		ARG	GLU	3.04321
USER	2ruq_repx	0	ARGA10F	10	A		ARG	PHE	2.98204
USER	2ruq_repx	0	ARGA10G	10	A		ARG	GLY	1.87665
USER	2ruq_repx	0	ARGA10H	10	A		ARG	HIS	7.32127
USER	2ruq_repx	0	ARGA10I	10	A		ARG	ILE	1.07793
USER	2ruq_repx	0	ARGA10K	10	A		ARG	LYS	0.576568
USER	2ruq_repx	0	ARGA10L	10	A		ARG	LEU	1.28761
USER	2ruq_repx	0	ARGA10M	10	A		ARG	MET	0.742091
USER	2ruq_repx	0	ARGA10N	10	A		ARG	ASN	1.23552
USER	2ruq_repx	0	ARGA10P	10	A		ARG	PRO	3.67764
USER	2ruq_repx	0	ARGA10Q	10	A		ARG	GLN	1.26605
USER	2ruq_repx	0	ARGA10S	10	A		ARG	SER	2.43544
USER	2ruq_repx	0	ARGA10T	10	A		ARG	THR	1.18745
USER	2ruq_repx	0	ARGA10V	10	A		ARG	VAL	1.44924
USER	2ruq_repx	0	ARGA10W	10	A		ARG	TRP	4.82863
USER	2ruq_repx	0	ARGA10Y	10	A		ARG	TYR	8.27432
USER	2ruq_repx	0	CYSA11A	11	A		CYS	ALA	0.00800503
USER	2ruq_repx	0	CYSA11D	11	A		CYS	ASP	4.62328
USER	2ruq_repx	0	CYSA11E	11	A		CYS	GLU	6.76734
USER	2ruq_repx	0	CYSA11F	11	A		CYS	PHE	20.4217
USER	2ruq_repx	0	CYSA11G	11	A		CYS	GLY	1.62576
USER	2ruq_repx	0	CYSA11H	11	A		CYS	HIS	12.1014
USER	2ruq_repx	0	CYSA11I	11	A		CYS	ILE	2.04907
USER	2ruq_repx	0	CYSA11K	11	A		CYS	LYS	9.78061
USER	2ruq_repx	0	CYSA11L	11	A		CYS	LEU	3.77796
USER	2ruq_repx	0	CYSA11M	11	A		CYS	MET	5.26753
USER	2ruq_repx	0	CYSA11N	11	A		CYS	ASN	1.64896
USER	2ruq_repx	0	CYSA11P	11	A		CYS	PRO	1.20264
USER	2ruq_repx	0	CYSA11Q	11	A		CYS	GLN	6.20435
USER	2ruq_repx	0	CYSA11R	11	A		CYS	ARG	9.77718
USER	2ruq_repx	0	CYSA11S	11	A		CYS	SER	0.828323
USER	2ruq_repx	0	CYSA11T	11	A		CYS	THR	1.42486
USER	2ruq_repx	0	CYSA11V	11	A		CYS	VAL	-0.410501
USER	2ruq_repx	0	CYSA11W	11	A		CYS	TRP	41.6638
USER	2ruq_repx	0	CYSA11Y	11	A		CYS	TYR	24.7277
USER	2ruq_repx	0	SERA12A	12	A		SER	ALA	0.203739
USER	2ruq_repx	0	SERA12C	12	A		SER	CYS	0.538056
USER	2ruq_repx	0	SERA12D	12	A		SER	ASP	5.03977
USER	2ruq_repx	0	SERA12E	12	A		SER	GLU	2.54733
USER	2ruq_repx	0	SERA12F	12	A		SER	PHE	7.82986
USER	2ruq_repx	0	SERA12G	12	A		SER	GLY	1.34101
USER	2ruq_repx	0	SERA12H	12	A		SER	HIS	5.54689
USER	2ruq_repx	0	SERA12I	12	A		SER	ILE	2.84821
USER	2ruq_repx	0	SERA12K	12	A		SER	LYS	-0.0236502
USER	2ruq_repx	0	SERA12L	12	A		SER	LEU	-0.503886
USER	2ruq_repx	0	SERA12M	12	A		SER	MET	-0.813412
USER	2ruq_repx	0	SERA12N	12	A		SER	ASN	2.36404
USER	2ruq_repx	0	SERA12P	12	A		SER	PRO	2.17482
USER	2ruq_repx	0	SERA12Q	12	A		SER	GLN	0.52654
USER	2ruq_repx	0	SERA12R	12	A		SER	ARG	-0.377973
USER	2ruq_repx	0	SERA12T	12	A		SER	THR	1.38909
USER	2ruq_repx	0	SERA12V	12	A		SER	VAL	2.13546
USER	2ruq_repx	0	SERA12W	12	A		SER	TRP	6.31762
USER	2ruq_repx	0	SERA12Y	12	A		SER	TYR	7.52234
USER	2ruq_repx	0	HISA13A	13	A		HIS	ALA	-0.399469
USER	2ruq_repx	0	HISA13C	13	A		HIS	CYS	-0.133121
USER	2ruq_repx	0	HISA13D	13	A		HIS	ASP	1.15067
USER	2ruq_repx	0	HISA13E	13	A		HIS	GLU	0.782612
USER	2ruq_repx	0	HISA13F	13	A		HIS	PHE	-2.17368
USER	2ruq_repx	0	HISA13G	13	A		HIS	GLY	0.859224
USER	2ruq_repx	0	HISA13I	13	A		HIS	ILE	0.0440521
USER	2ruq_repx	0	HISA13K	13	A		HIS	LYS	-1.13372
USER	2ruq_repx	0	HISA13L	13	A		HIS	LEU	-1.55078
USER	2ruq_repx	0	HISA13M	13	A		HIS	MET	-1.5452
USER	2ruq_repx	0	HISA13N	13	A		HIS	ASN	1.03754
USER	2ruq_repx	0	HISA13P	13	A		HIS	PRO	2.97513
USER	2ruq_repx	0	HISA13Q	13	A		HIS	GLN	-0.141319
USER	2ruq_repx	0	HISA13R	13	A		HIS	ARG	-1.04457
USER	2ruq_repx	0	HISA13S	13	A		HIS	SER	-0.930234
USER	2ruq_repx	0	HISA13T	13	A		HIS	THR	-1.5857
USER	2ruq_repx	0	HISA13V	13	A		HIS	VAL	-1.41929
USER	2ruq_repx	0	HISA13W	13	A		HIS	TRP	-0.643009
USER	2ruq_repx	0	HISA13Y	13	A		HIS	TYR	-0.760451
USER	2ruq_repx	0	LEUA14A	14	A		LEU	ALA	3.59674
USER	2ruq_repx	0	LEUA14C	14	A		LEU	CYS	3.02911
USER	2ruq_repx	0	LEUA14D	14	A		LEU	ASP	4.77185
USER	2ruq_repx	0	LEUA14E	14	A		LEU	GLU	4.71683
USER	2ruq_repx	0	LEUA14F	14	A		LEU	PHE	3.11109
USER	2ruq_repx	0	LEUA14G	14	A		LEU	GLY	4.81733
USER	2ruq_repx	0	LEUA14H	14	A		LEU	HIS	5.19387
USER	2ruq_repx	0	LEUA14I	14	A		LEU	ILE	1.86168
USER	2ruq_repx	0	LEUA14K	14	A		LEU	LYS	2.83795
USER	2ruq_repx	0	LEUA14M	14	A		LEU	MET	0.965807
USER	2ruq_repx	0	LEUA14N	14	A		LEU	ASN	3.38285
USER	2ruq_repx	0	LEUA14P	14	A		LEU	PRO	11.0063
USER	2ruq_repx	0	LEUA14Q	14	A		LEU	GLN	3.03621
USER	2ruq_repx	0	LEUA14R	14	A		LEU	ARG	5.01742
USER	2ruq_repx	0	LEUA14S	14	A		LEU	SER	4.5494
USER	2ruq_repx	0	LEUA14T	14	A		LEU	THR	4.8189
USER	2ruq_repx	0	LEUA14V	14	A		LEU	VAL	3.92701
USER	2ruq_repx	0	LEUA14W	14	A		LEU	TRP	8.72456
USER	2ruq_repx	0	LEUA14Y	14	A		LEU	TYR	5.53663
USER	2ruq_repx	0	LEUA15A	15	A		LEU	ALA	2.28879
USER	2ruq_repx	0	LEUA15C	15	A		LEU	CYS	2.31055
USER	2ruq_repx	0	LEUA15D	15	A		LEU	ASP	3.26714
USER	2ruq_repx	0	LEUA15E	15	A		LEU	GLU	2.07478
USER	2ruq_repx	0	LEUA15F	15	A		LEU	PHE	4.4655
USER	2ruq_repx	0	LEUA15G	15	A		LEU	GLY	2.91706
USER	2ruq_repx	0	LEUA15H	15	A		LEU	HIS	2.22717
USER	2ruq_repx	0	LEUA15I	15	A		LEU	ILE	1.4253
USER	2ruq_repx	0	LEUA15K	15	A		LEU	LYS	1.57
USER	2ruq_repx	0	LEUA15M	15	A		LEU	MET	0.777164
USER	2ruq_repx	0	LEUA15N	15	A		LEU	ASN	3.50595
USER	2ruq_repx	0	LEUA15P	15	A		LEU	PRO	2.91662
USER	2ruq_repx	0	LEUA15Q	15	A		LEU	GLN	1.78517
USER	2ruq_repx	0	LEUA15R	15	A		LEU	ARG	1.71896
USER	2ruq_repx	0	LEUA15S	15	A		LEU	SER	3.52629
USER	2ruq_repx	0	LEUA15T	15	A		LEU	THR	2.65773
USER	2ruq_repx	0	LEUA15V	15	A		LEU	VAL	1.27756
USER	2ruq_repx	0	LEUA15W	15	A		LEU	TRP	5.26455
USER	2ruq_repx	0	LEUA15Y	15	A		LEU	TYR	7.02601
USER	2ruq_repx	0	VALA16A	16	A		VAL	ALA	2.7874
USER	2ruq_repx	0	VALA16C	16	A		VAL	CYS	2.1505
USER	2ruq_repx	0	VALA16D	16	A		VAL	ASP	4.71516
USER	2ruq_repx	0	VALA16E	16	A		VAL	GLU	3.23398
USER	2ruq_repx	0	VALA16F	16	A		VAL	PHE	0.403258
USER	2ruq_repx	0	VALA16G	16	A		VAL	GLY	4.76537
USER	2ruq_repx	0	VALA16H	16	A		VAL	HIS	2.76591
USER	2ruq_repx	0	VALA16I	16	A		VAL	ILE	-0.731436
USER	2ruq_repx	0	VALA16K	16	A		VAL	LYS	2.05076
USER	2ruq_repx	0	VALA16L	16	A		VAL	LEU	-0.786865
USER	2ruq_repx	0	VALA16M	16	A		VAL	MET	-0.130683
USER	2ruq_repx	0	VALA16N	16	A		VAL	ASN	2.59644
USER	2ruq_repx	0	VALA16P	16	A		VAL	PRO	4.71446
USER	2ruq_repx	0	VALA16Q	16	A		VAL	GLN	2.67294
USER	2ruq_repx	0	VALA16R	16	A		VAL	ARG	1.78672
USER	2ruq_repx	0	VALA16S	16	A		VAL	SER	3.72857
USER	2ruq_repx	0	VALA16T	16	A		VAL	THR	2.04733
USER	2ruq_repx	0	VALA16W	16	A		VAL	TRP	2.64141
USER	2ruq_repx	0	VALA16Y	16	A		VAL	TYR	3.62351
USER	2ruq_repx	0	LYSA17A	17	A		LYS	ALA	1.84198
USER	2ruq_repx	0	LYSA17C	17	A		LYS	CYS	2.17859
USER	2ruq_repx	0	LYSA17D	17	A		LYS	ASP	3.72289
USER	2ruq_repx	0	LYSA17E	17	A		LYS	GLU	4.36065
USER	2ruq_repx	0	LYSA17F	17	A		LYS	PHE	3.00591
USER	2ruq_repx	0	LYSA17G	17	A		LYS	GLY	3.06989
USER	2ruq_repx	0	LYSA17H	17	A		LYS	HIS	3.23666
USER	2ruq_repx	0	LYSA17I	17	A		LYS	ILE	3.23257
USER	2ruq_repx	0	LYSA17L	17	A		LYS	LEU	1.27087
USER	2ruq_repx	0	LYSA17M	17	A		LYS	MET	0.770589
USER	2ruq_repx	0	LYSA17N	17	A		LYS	ASN	3.2076
USER	2ruq_repx	0	LYSA17P	17	A		LYS	PRO	6.48877
USER	2ruq_repx	0	LYSA17Q	17	A		LYS	GLN	3.03506
USER	2ruq_repx	0	LYSA17R	17	A		LYS	ARG	1.74379
USER	2ruq_repx	0	LYSA17S	17	A		LYS	SER	2.74029
USER	2ruq_repx	0	LYSA17T	17	A		LYS	THR	4.02586
USER	2ruq_repx	0	LYSA17V	17	A		LYS	VAL	3.45357
USER	2ruq_repx	0	LYSA17W	17	A		LYS	TRP	2.86677
USER	2ruq_repx	0	LYSA17Y	17	A		LYS	TYR	2.79489
USER	2ruq_repx	0	HISA18A	18	A		HIS	ALA	0.540384
USER	2ruq_repx	0	HISA18C	18	A		HIS	CYS	0.437417
USER	2ruq_repx	0	HISA18D	18	A		HIS	ASP	1.60955
USER	2ruq_repx	0	HISA18E	18	A		HIS	GLU	1.62335
USER	2ruq_repx	0	HISA18F	18	A		HIS	PHE	2.14608
USER	2ruq_repx	0	HISA18G	18	A		HIS	GLY	1.63849
USER	2ruq_repx	0	HISA18I	18	A		HIS	ILE	1.22829
USER	2ruq_repx	0	HISA18K	18	A		HIS	LYS	0.960034
USER	2ruq_repx	0	HISA18L	18	A		HIS	LEU	-1.21597
USER	2ruq_repx	0	HISA18M	18	A		HIS	MET	-0.427356
USER	2ruq_repx	0	HISA18N	18	A		HIS	ASN	1.3124
USER	2ruq_repx	0	HISA18P	18	A		HIS	PRO	1.0872
USER	2ruq_repx	0	HISA18Q	18	A		HIS	GLN	1.66888
USER	2ruq_repx	0	HISA18R	18	A		HIS	ARG	2.32154
USER	2ruq_repx	0	HISA18S	18	A		HIS	SER	0.775411
USER	2ruq_repx	0	HISA18T	18	A		HIS	THR	3.66968
USER	2ruq_repx	0	HISA18V	18	A		HIS	VAL	2.36189
USER	2ruq_repx	0	HISA18W	18	A		HIS	TRP	1.79621
USER	2ruq_repx	0	HISA18Y	18	A		HIS	TYR	3.08453
USER	2ruq_repx	0	SERA19A	19	A		SER	ALA	-0.131068
USER	2ruq_repx	0	SERA19C	19	A		SER	CYS	0.35388
USER	2ruq_repx	0	SERA19D	19	A		SER	ASP	0.270806
USER	2ruq_repx	0	SERA19E	19	A		SER	GLU	0.00422438
USER	2ruq_repx	0	SERA19F	19	A		SER	PHE	-0.228115
USER	2ruq_repx	0	SERA19G	19	A		SER	GLY	0.454445
USER	2ruq_repx	0	SERA19H	19	A		SER	HIS	0.585741
USER	2ruq_repx	0	SERA19I	19	A		SER	ILE	0.474497
USER	2ruq_repx	0	SERA19K	19	A		SER	LYS	0.00586639
USER	2ruq_repx	0	SERA19L	19	A		SER	LEU	-0.0135137
USER	2ruq_repx	0	SERA19M	19	A		SER	MET	-0.245315
USER	2ruq_repx	0	SERA19N	19	A		SER	ASN	0.609746
USER	2ruq_repx	0	SERA19P	19	A		SER	PRO	4.31241
USER	2ruq_repx	0	SERA19Q	19	A		SER	GLN	-0.27917
USER	2ruq_repx	0	SERA19R	19	A		SER	ARG	-0.7834
USER	2ruq_repx	0	SERA19T	19	A		SER	THR	0.636807
USER	2ruq_repx	0	SERA19V	19	A		SER	VAL	0.388559
USER	2ruq_repx	0	SERA19W	19	A		SER	TRP	-0.033537
USER	2ruq_repx	0	SERA19Y	19	A		SER	TYR	-0.0140081
USER	2ruq_repx	0	GLNA20A	20	A		GLN	ALA	0.0750868
USER	2ruq_repx	0	GLNA20C	20	A		GLN	CYS	1.06835
USER	2ruq_repx	0	GLNA20D	20	A		GLN	ASP	-0.732941
USER	2ruq_repx	0	GLNA20E	20	A		GLN	GLU	-0.0481505
USER	2ruq_repx	0	GLNA20F	20	A		GLN	PHE	-0.604567
USER	2ruq_repx	0	GLNA20G	20	A		GLN	GLY	0.143542
USER	2ruq_repx	0	GLNA20H	20	A		GLN	HIS	-0.112693
USER	2ruq_repx	0	GLNA20I	20	A		GLN	ILE	-0.20583
USER	2ruq_repx	0	GLNA20K	20	A		GLN	LYS	-0.217794
USER	2ruq_repx	0	GLNA20L	20	A		GLN	LEU	-0.401249
USER	2ruq_repx	0	GLNA20M	20	A		GLN	MET	-0.734229
USER	2ruq_repx	0	GLNA20N	20	A		GLN	ASN	-0.494459
USER	2ruq_repx	0	GLNA20P	20	A		GLN	PRO	0.0975179
USER	2ruq_repx	0	GLNA20R	20	A		GLN	ARG	0.0354126
USER	2ruq_repx	0	GLNA20S	20	A		GLN	SER	0.103001
USER	2ruq_repx	0	GLNA20T	20	A		GLN	THR	-0.100107
USER	2ruq_repx	0	GLNA20V	20	A		GLN	VAL	0.0909862
USER	2ruq_repx	0	GLNA20W	20	A		GLN	TRP	-0.283171
USER	2ruq_repx	0	GLNA20Y	20	A		GLN	TYR	-0.565544
USER	2ruq_repx	0	SERA21A	21	A		SER	ALA	0.0451461
USER	2ruq_repx	0	SERA21C	21	A		SER	CYS	0.278679
USER	2ruq_repx	0	SERA21D	21	A		SER	ASP	3.81995
USER	2ruq_repx	0	SERA21E	21	A		SER	GLU	6.10872
USER	2ruq_repx	0	SERA21F	21	A		SER	PHE	15.8523
USER	2ruq_repx	0	SERA21G	21	A		SER	GLY	0.978327
USER	2ruq_repx	0	SERA21H	21	A		SER	HIS	11.5291
USER	2ruq_repx	0	SERA21I	21	A		SER	ILE	7.54895
USER	2ruq_repx	0	SERA21K	21	A		SER	LYS	8.86063
USER	2ruq_repx	0	SERA21L	21	A		SER	LEU	4.51879
USER	2ruq_repx	0	SERA21M	21	A		SER	MET	5.68681
USER	2ruq_repx	0	SERA21N	21	A		SER	ASN	5.46619
USER	2ruq_repx	0	SERA21P	21	A		SER	PRO	9.8518
USER	2ruq_repx	0	SERA21Q	21	A		SER	GLN	8.1043
USER	2ruq_repx	0	SERA21R	21	A		SER	ARG	12.5167
USER	2ruq_repx	0	SERA21T	21	A		SER	THR	1.79557
USER	2ruq_repx	0	SERA21V	21	A		SER	VAL	2.89582
USER	2ruq_repx	0	SERA21W	21	A		SER	TRP	27.9637
USER	2ruq_repx	0	SERA21Y	21	A		SER	TYR	14.8454
USER	2ruq_repx	0	ARGA22A	22	A		ARG	ALA	0.325311
USER	2ruq_repx	0	ARGA22C	22	A		ARG	CYS	0.793953
USER	2ruq_repx	0	ARGA22D	22	A		ARG	ASP	0.0989297
USER	2ruq_repx	0	ARGA22E	22	A		ARG	GLU	-0.0943473
USER	2ruq_repx	0	ARGA22F	22	A		ARG	PHE	-0.109564
USER	2ruq_repx	0	ARGA22G	22	A		ARG	GLY	0.45675
USER	2ruq_repx	0	ARGA22H	22	A		ARG	HIS	0.578912
USER	2ruq_repx	0	ARGA22I	22	A		ARG	ILE	0.296272
USER	2ruq_repx	0	ARGA22K	22	A		ARG	LYS	0.153748
USER	2ruq_repx	0	ARGA22L	22	A		ARG	LEU	0.234136
USER	2ruq_repx	0	ARGA22M	22	A		ARG	MET	0.235861
USER	2ruq_repx	0	ARGA22N	22	A		ARG	ASN	0.373104
USER	2ruq_repx	0	ARGA22P	22	A		ARG	PRO	0.741339
USER	2ruq_repx	0	ARGA22Q	22	A		ARG	GLN	0.152076
USER	2ruq_repx	0	ARGA22S	22	A		ARG	SER	0.390083
USER	2ruq_repx	0	ARGA22T	22	A		ARG	THR	0.504878
USER	2ruq_repx	0	ARGA22V	22	A		ARG	VAL	0.499827
USER	2ruq_repx	0	ARGA22W	22	A		ARG	TRP	0.344464
USER	2ruq_repx	0	ARGA22Y	22	A		ARG	TYR	0.10269
USER	2ruq_repx	0	ARGA23A	23	A		ARG	ALA	0.170341
USER	2ruq_repx	0	ARGA23C	23	A		ARG	CYS	-0.00624319
USER	2ruq_repx	0	ARGA23D	23	A		ARG	ASP	-0.538127
USER	2ruq_repx	0	ARGA23E	23	A		ARG	GLU	0.280324
USER	2ruq_repx	0	ARGA23F	23	A		ARG	PHE	0.209141
USER	2ruq_repx	0	ARGA23G	23	A		ARG	GLY	1.11421
USER	2ruq_repx	0	ARGA23H	23	A		ARG	HIS	0.252914
USER	2ruq_repx	0	ARGA23I	23	A		ARG	ILE	1.41411
USER	2ruq_repx	0	ARGA23K	23	A		ARG	LYS	0.0767429
USER	2ruq_repx	0	ARGA23L	23	A		ARG	LEU	0.176736
USER	2ruq_repx	0	ARGA23M	23	A		ARG	MET	0.0425691
USER	2ruq_repx	0	ARGA23N	23	A		ARG	ASN	-0.138529
USER	2ruq_repx	0	ARGA23P	23	A		ARG	PRO	2.02935
USER	2ruq_repx	0	ARGA23Q	23	A		ARG	GLN	0.306401
USER	2ruq_repx	0	ARGA23S	23	A		ARG	SER	0.31366
USER	2ruq_repx	0	ARGA23T	23	A		ARG	THR	1.57383
USER	2ruq_repx	0	ARGA23V	23	A		ARG	VAL	1.64018
USER	2ruq_repx	0	ARGA23W	23	A		ARG	TRP	1.2783
USER	2ruq_repx	0	ARGA23Y	23	A		ARG	TYR	0.0408365
USER	2ruq_repx	0	PROA24A	24	A		PRO	ALA	1.6456
USER	2ruq_repx	0	PROA24C	24	A		PRO	CYS	1.93861
USER	2ruq_repx	0	PROA24D	24	A		PRO	ASP	3.09025
USER	2ruq_repx	0	PROA24E	24	A		PRO	GLU	3.03906
USER	2ruq_repx	0	PROA24F	24	A		PRO	PHE	3.79601
USER	2ruq_repx	0	PROA24G	24	A		PRO	GLY	1.93677
USER	2ruq_repx	0	PROA24H	24	A		PRO	HIS	3.98083
USER	2ruq_repx	0	PROA24I	24	A		PRO	ILE	5.15588
USER	2ruq_repx	0	PROA24K	24	A		PRO	LYS	3.48972
USER	2ruq_repx	0	PROA24L	24	A		PRO	LEU	3.95244
USER	2ruq_repx	0	PROA24M	24	A		PRO	MET	2.49237
USER	2ruq_repx	0	PROA24N	24	A		PRO	ASN	1.80558
USER	2ruq_repx	0	PROA24Q	24	A		PRO	GLN	3.84287
USER	2ruq_repx	0	PROA24R	24	A		PRO	ARG	3.70662
USER	2ruq_repx	0	PROA24S	24	A		PRO	SER	1.92562
USER	2ruq_repx	0	PROA24T	24	A		PRO	THR	3.81217
USER	2ruq_repx	0	PROA24V	24	A		PRO	VAL	3.83135
USER	2ruq_repx	0	PROA24W	24	A		PRO	TRP	3.60937
USER	2ruq_repx	0	PROA24Y	24	A		PRO	TYR	3.82704
USER	2ruq_repx	0	SERA25A	25	A		SER	ALA	-0.346563
USER	2ruq_repx	0	SERA25C	25	A		SER	CYS	0.0123734
USER	2ruq_repx	0	SERA25D	25	A		SER	ASP	0.120371
USER	2ruq_repx	0	SERA25E	25	A		SER	GLU	-0.443692
USER	2ruq_repx	0	SERA25F	25	A		SER	PHE	-1.19047
USER	2ruq_repx	0	SERA25G	25	A		SER	GLY	0.0264608
USER	2ruq_repx	0	SERA25H	25	A		SER	HIS	-0.16688
USER	2ruq_repx	0	SERA25I	25	A		SER	ILE	-0.86017
USER	2ruq_repx	0	SERA25K	25	A		SER	LYS	-0.734954
USER	2ruq_repx	0	SERA25L	25	A		SER	LEU	-1.52719
USER	2ruq_repx	0	SERA25M	25	A		SER	MET	-1.15415
USER	2ruq_repx	0	SERA25N	25	A		SER	ASN	0.0220853
USER	2ruq_repx	0	SERA25P	25	A		SER	PRO	4.37151
USER	2ruq_repx	0	SERA25Q	25	A		SER	GLN	-0.617404
USER	2ruq_repx	0	SERA25R	25	A		SER	ARG	-0.888078
USER	2ruq_repx	0	SERA25T	25	A		SER	THR	-0.383391
USER	2ruq_repx	0	SERA25V	25	A		SER	VAL	-0.624177
USER	2ruq_repx	0	SERA25W	25	A		SER	TRP	-0.955291
USER	2ruq_repx	0	SERA25Y	25	A		SER	TYR	-1.08894
USER	2ruq_repx	0	SERA26A	26	A		SER	ALA	0.329227
USER	2ruq_repx	0	SERA26C	26	A		SER	CYS	2.48991
USER	2ruq_repx	0	SERA26D	26	A		SER	ASP	8.42702
USER	2ruq_repx	0	SERA26E	26	A		SER	GLU	7.00067
USER	2ruq_repx	0	SERA26F	26	A		SER	PHE	12.7333
USER	2ruq_repx	0	SERA26G	26	A		SER	GLY	0.18628
USER	2ruq_repx	0	SERA26H	26	A		SER	HIS	23.374
USER	2ruq_repx	0	SERA26I	26	A		SER	ILE	4.94812
USER	2ruq_repx	0	SERA26K	26	A		SER	LYS	3.74632
USER	2ruq_repx	0	SERA26L	26	A		SER	LEU	6.22765
USER	2ruq_repx	0	SERA26M	26	A		SER	MET	2.43361
USER	2ruq_repx	0	SERA26N	26	A		SER	ASN	7.75545
USER	2ruq_repx	0	SERA26P	26	A		SER	PRO	0.811996
USER	2ruq_repx	0	SERA26Q	26	A		SER	GLN	3.23415
USER	2ruq_repx	0	SERA26R	26	A		SER	ARG	3.85361
USER	2ruq_repx	0	SERA26T	26	A		SER	THR	4.33382
USER	2ruq_repx	0	SERA26V	26	A		SER	VAL	5.46924
USER	2ruq_repx	0	SERA26W	26	A		SER	TRP	15.5724
USER	2ruq_repx	0	SERA26Y	26	A		SER	TYR	23.3323
USER	2ruq_repx	0	TRPA27A	27	A		TRP	ALA	0.48543
USER	2ruq_repx	0	TRPA27C	27	A		TRP	CYS	0.585992
USER	2ruq_repx	0	TRPA27D	27	A		TRP	ASP	1.3075
USER	2ruq_repx	0	TRPA27E	27	A		TRP	GLU	0.160975
USER	2ruq_repx	0	TRPA27F	27	A		TRP	PHE	-0.4919
USER	2ruq_repx	0	TRPA27G	27	A		TRP	GLY	0.99153
USER	2ruq_repx	0	TRPA27H	27	A		TRP	HIS	1.38335
USER	2ruq_repx	0	TRPA27I	27	A		TRP	ILE	0.620564
USER	2ruq_repx	0	TRPA27K	27	A		TRP	LYS	-0.337258
USER	2ruq_repx	0	TRPA27L	27	A		TRP	LEU	-1.59405
USER	2ruq_repx	0	TRPA27M	27	A		TRP	MET	-0.69697
USER	2ruq_repx	0	TRPA27N	27	A		TRP	ASN	0.622176
USER	2ruq_repx	0	TRPA27P	27	A		TRP	PRO	0.699367
USER	2ruq_repx	0	TRPA27Q	27	A		TRP	GLN	0.837997
USER	2ruq_repx	0	TRPA27R	27	A		TRP	ARG	0.681859
USER	2ruq_repx	0	TRPA27S	27	A		TRP	SER	1.33718
USER	2ruq_repx	0	TRPA27T	27	A		TRP	THR	1.63287
USER	2ruq_repx	0	TRPA27V	27	A		TRP	VAL	-0.218422
USER	2ruq_repx	0	TRPA27Y	27	A		TRP	TYR	0.1047
USER	2ruq_repx	0	ARGA28A	28	A		ARG	ALA	0.509065
USER	2ruq_repx	0	ARGA28C	28	A		ARG	CYS	0.401776
USER	2ruq_repx	0	ARGA28D	28	A		ARG	ASP	0.352793
USER	2ruq_repx	0	ARGA28E	28	A		ARG	GLU	0.243864
USER	2ruq_repx	0	ARGA28F	28	A		ARG	PHE	0.293337
USER	2ruq_repx	0	ARGA28G	28	A		ARG	GLY	1.12764
USER	2ruq_repx	0	ARGA28H	28	A		ARG	HIS	0.7225
USER	2ruq_repx	0	ARGA28I	28	A		ARG	ILE	0.28442
USER	2ruq_repx	0	ARGA28K	28	A		ARG	LYS	-0.18071
USER	2ruq_repx	0	ARGA28L	28	A		ARG	LEU	-0.617203
USER	2ruq_repx	0	ARGA28M	28	A		ARG	MET	-0.692558
USER	2ruq_repx	0	ARGA28N	28	A		ARG	ASN	0.0619575
USER	2ruq_repx	0	ARGA28P	28	A		ARG	PRO	5.7852
USER	2ruq_repx	0	ARGA28Q	28	A		ARG	GLN	0.37052
USER	2ruq_repx	0	ARGA28S	28	A		ARG	SER	0.906848
USER	2ruq_repx	0	ARGA28T	28	A		ARG	THR	1.10709
USER	2ruq_repx	0	ARGA28V	28	A		ARG	VAL	0.905428
USER	2ruq_repx	0	ARGA28W	28	A		ARG	TRP	0.355314
USER	2ruq_repx	0	ARGA28Y	28	A		ARG	TYR	0.466726
USER	2ruq_repx	0	GLNA29A	29	A		GLN	ALA	0.2539
USER	2ruq_repx	0	GLNA29C	29	A		GLN	CYS	0.0931917
USER	2ruq_repx	0	GLNA29D	29	A		GLN	ASP	-0.0509251
USER	2ruq_repx	0	GLNA29E	29	A		GLN	GLU	-0.0404659
USER	2ruq_repx	0	GLNA29F	29	A		GLN	PHE	0.358395
USER	2ruq_repx	0	GLNA29G	29	A		GLN	GLY	-0.663915
USER	2ruq_repx	0	GLNA29H	29	A		GLN	HIS	0.699208
USER	2ruq_repx	0	GLNA29I	29	A		GLN	ILE	2.1707
USER	2ruq_repx	0	GLNA29K	29	A		GLN	LYS	-0.0761813
USER	2ruq_repx	0	GLNA29L	29	A		GLN	LEU	0.373845
USER	2ruq_repx	0	GLNA29M	29	A		GLN	MET	1.51132
USER	2ruq_repx	0	GLNA29N	29	A		GLN	ASN	-0.143683
USER	2ruq_repx	0	GLNA29P	29	A		GLN	PRO	4.36119
USER	2ruq_repx	0	GLNA29R	29	A		GLN	ARG	0.400405
USER	2ruq_repx	0	GLNA29S	29	A		GLN	SER	0.250046
USER	2ruq_repx	0	GLNA29T	29	A		GLN	THR	2.05644
USER	2ruq_repx	0	GLNA29V	29	A		GLN	VAL	2.31046
USER	2ruq_repx	0	GLNA29W	29	A		GLN	TRP	1.74776
USER	2ruq_repx	0	GLNA29Y	29	A		GLN	TYR	0.379179
USER	2ruq_repx	0	GLUA30A	30	A		GLU	ALA	-0.0846291
USER	2ruq_repx	0	GLUA30C	30	A		GLU	CYS	0.760501
USER	2ruq_repx	0	GLUA30D	30	A		GLU	ASP	-0.258626
USER	2ruq_repx	0	GLUA30F	30	A		GLU	PHE	-0.648272
USER	2ruq_repx	0	GLUA30G	30	A		GLU	GLY	-0.211819
USER	2ruq_repx	0	GLUA30H	30	A		GLU	HIS	0.747868
USER	2ruq_repx	0	GLUA30I	30	A		GLU	ILE	0.892482
USER	2ruq_repx	0	GLUA30K	30	A		GLU	LYS	0.0874012
USER	2ruq_repx	0	GLUA30L	30	A		GLU	LEU	-0.553276
USER	2ruq_repx	0	GLUA30M	30	A		GLU	MET	-0.431206
USER	2ruq_repx	0	GLUA30N	30	A		GLU	ASN	0.555029
USER	2ruq_repx	0	GLUA30P	30	A		GLU	PRO	3.09085
USER	2ruq_repx	0	GLUA30Q	30	A		GLU	GLN	-0.312324
USER	2ruq_repx	0	GLUA30R	30	A		GLU	ARG	0.0868358
USER	2ruq_repx	0	GLUA30S	30	A		GLU	SER	-0.212455
USER	2ruq_repx	0	GLUA30T	30	A		GLU	THR	0.565719
USER	2ruq_repx	0	GLUA30V	30	A		GLU	VAL	0.629109
USER	2ruq_repx	0	GLUA30W	30	A		GLU	TRP	0.507925
USER	2ruq_repx	0	GLUA30Y	30	A		GLU	TYR	-0.315527
USER	2ruq_repx	0	LYSA31A	31	A		LYS	ALA	0.504859
USER	2ruq_repx	0	LYSA31C	31	A		LYS	CYS	0.350109
USER	2ruq_repx	0	LYSA31D	31	A		LYS	ASP	0.21097
USER	2ruq_repx	0	LYSA31E	31	A		LYS	GLU	0.45807
USER	2ruq_repx	0	LYSA31F	31	A		LYS	PHE	0.357401
USER	2ruq_repx	0	LYSA31G	31	A		LYS	GLY	0.775092
USER	2ruq_repx	0	LYSA31H	31	A		LYS	HIS	0.625215
USER	2ruq_repx	0	LYSA31I	31	A		LYS	ILE	0.161776
USER	2ruq_repx	0	LYSA31L	31	A		LYS	LEU	0.396348
USER	2ruq_repx	0	LYSA31M	31	A		LYS	MET	0.387578
USER	2ruq_repx	0	LYSA31N	31	A		LYS	ASN	0.346127
USER	2ruq_repx	0	LYSA31P	31	A		LYS	PRO	0.353607
USER	2ruq_repx	0	LYSA31Q	31	A		LYS	GLN	0.383302
USER	2ruq_repx	0	LYSA31R	31	A		LYS	ARG	0.19451
USER	2ruq_repx	0	LYSA31S	31	A		LYS	SER	0.549853
USER	2ruq_repx	0	LYSA31T	31	A		LYS	THR	0.227078
USER	2ruq_repx	0	LYSA31V	31	A		LYS	VAL	0.334694
USER	2ruq_repx	0	LYSA31W	31	A		LYS	TRP	0.454484
USER	2ruq_repx	0	LYSA31Y	31	A		LYS	TYR	0.372982
USER	2ruq_repx	0	ILEA32A	32	A		ILE	ALA	2.63101
USER	2ruq_repx	0	ILEA32C	32	A		ILE	CYS	2.23523
USER	2ruq_repx	0	ILEA32D	32	A		ILE	ASP	5.3206
USER	2ruq_repx	0	ILEA32E	32	A		ILE	GLU	5.90463
USER	2ruq_repx	0	ILEA32F	32	A		ILE	PHE	10.7007
USER	2ruq_repx	0	ILEA32G	32	A		ILE	GLY	3.3883
USER	2ruq_repx	0	ILEA32H	32	A		ILE	HIS	8.01989
USER	2ruq_repx	0	ILEA32K	32	A		ILE	LYS	4.82836
USER	2ruq_repx	0	ILEA32L	32	A		ILE	LEU	3.17347
USER	2ruq_repx	0	ILEA32M	32	A		ILE	MET	2.4555
USER	2ruq_repx	0	ILEA32N	32	A		ILE	ASN	3.56774
USER	2ruq_repx	0	ILEA32P	32	A		ILE	PRO	4.67754
USER	2ruq_repx	0	ILEA32Q	32	A		ILE	GLN	3.85749
USER	2ruq_repx	0	ILEA32R	32	A		ILE	ARG	6.89309
USER	2ruq_repx	0	ILEA32S	32	A		ILE	SER	4.05162
USER	2ruq_repx	0	ILEA32T	32	A		ILE	THR	2.74947
USER	2ruq_repx	0	ILEA32V	32	A		ILE	VAL	0.56447
USER	2ruq_repx	0	ILEA32W	32	A		ILE	TRP	9.81975
USER	2ruq_repx	0	ILEA32Y	32	A		ILE	TYR	13.244
USER	2ruq_repx	0	THRA33A	33	A		THR	ALA	0.24821
USER	2ruq_repx	0	THRA33C	33	A		THR	CYS	0.0588477
USER	2ruq_repx	0	THRA33D	33	A		THR	ASP	0.0139436
USER	2ruq_repx	0	THRA33E	33	A		THR	GLU	1.47278e-05
USER	2ruq_repx	0	THRA33F	33	A		THR	PHE	-0.335938
USER	2ruq_repx	0	THRA33G	33	A		THR	GLY	0.0145465
USER	2ruq_repx	0	THRA33H	33	A		THR	HIS	0.120996
USER	2ruq_repx	0	THRA33I	33	A		THR	ILE	0.227147
USER	2ruq_repx	0	THRA33K	33	A		THR	LYS	-0.557181
USER	2ruq_repx	0	THRA33L	33	A		THR	LEU	-0.0884129
USER	2ruq_repx	0	THRA33M	33	A		THR	MET	-0.272033
USER	2ruq_repx	0	THRA33N	33	A		THR	ASN	0.0578848
USER	2ruq_repx	0	THRA33P	33	A		THR	PRO	-0.225937
USER	2ruq_repx	0	THRA33Q	33	A		THR	GLN	-0.151276
USER	2ruq_repx	0	THRA33R	33	A		THR	ARG	-0.184085
USER	2ruq_repx	0	THRA33S	33	A		THR	SER	0.0252169
USER	2ruq_repx	0	THRA33V	33	A		THR	VAL	0.0805918
USER	2ruq_repx	0	THRA33W	33	A		THR	TRP	-0.215685
USER	2ruq_repx	0	THRA33Y	33	A		THR	TYR	-0.299389
USER	2ruq_repx	0	ARGA34A	34	A		ARG	ALA	4.24273
USER	2ruq_repx	0	ARGA34C	34	A		ARG	CYS	4.29508
USER	2ruq_repx	0	ARGA34D	34	A		ARG	ASP	5.22964
USER	2ruq_repx	0	ARGA34E	34	A		ARG	GLU	4.2848
USER	2ruq_repx	0	ARGA34F	34	A		ARG	PHE	4.12971
USER	2ruq_repx	0	ARGA34G	34	A		ARG	GLY	5.34219
USER	2ruq_repx	0	ARGA34H	34	A		ARG	HIS	3.82019
USER	2ruq_repx	0	ARGA34I	34	A		ARG	ILE	3.10751
USER	2ruq_repx	0	ARGA34K	34	A		ARG	LYS	3.27796
USER	2ruq_repx	0	ARGA34L	34	A		ARG	LEU	2.57732
USER	2ruq_repx	0	ARGA34M	34	A		ARG	MET	2.7857
USER	2ruq_repx	0	ARGA34N	34	A		ARG	ASN	3.91726
USER	2ruq_repx	0	ARGA34P	34	A		ARG	PRO	3.32661
USER	2ruq_repx	0	ARGA34Q	34	A		ARG	GLN	3.57968
USER	2ruq_repx	0	ARGA34S	34	A		ARG	SER	4.94145
USER	2ruq_repx	0	ARGA34T	34	A		ARG	THR	4.22328
USER	2ruq_repx	0	ARGA34V	34	A		ARG	VAL	3.95921
USER	2ruq_repx	0	ARGA34W	34	A		ARG	TRP	3.71646
USER	2ruq_repx	0	ARGA34Y	34	A		ARG	TYR	4.19288
USER	2ruq_repx	0	THRA35A	35	A		THR	ALA	1.40221
USER	2ruq_repx	0	THRA35C	35	A		THR	CYS	2.47623
USER	2ruq_repx	0	THRA35D	35	A		THR	ASP	-0.0590666
USER	2ruq_repx	0	THRA35E	35	A		THR	GLU	1.30964
USER	2ruq_repx	0	THRA35F	35	A		THR	PHE	1.65146
USER	2ruq_repx	0	THRA35G	35	A		THR	GLY	0.998983
USER	2ruq_repx	0	THRA35H	35	A		THR	HIS	1.97156
USER	2ruq_repx	0	THRA35I	35	A		THR	ILE	2.25725
USER	2ruq_repx	0	THRA35K	35	A		THR	LYS	1.80538
USER	2ruq_repx	0	THRA35L	35	A		THR	LEU	2.13963
USER	2ruq_repx	0	THRA35M	35	A		THR	MET	2.1482
USER	2ruq_repx	0	THRA35N	35	A		THR	ASN	0.878658
USER	2ruq_repx	0	THRA35P	35	A		THR	PRO	0.264543
USER	2ruq_repx	0	THRA35Q	35	A		THR	GLN	2.32717
USER	2ruq_repx	0	THRA35R	35	A		THR	ARG	2.25908
USER	2ruq_repx	0	THRA35S	35	A		THR	SER	-0.221097
USER	2ruq_repx	0	THRA35V	35	A		THR	VAL	1.88831
USER	2ruq_repx	0	THRA35W	35	A		THR	TRP	1.83611
USER	2ruq_repx	0	THRA35Y	35	A		THR	TYR	1.71526
USER	2ruq_repx	0	LYSA36A	36	A		LYS	ALA	0.579248
USER	2ruq_repx	0	LYSA36C	36	A		LYS	CYS	0.931449
USER	2ruq_repx	0	LYSA36D	36	A		LYS	ASP	1.81148
USER	2ruq_repx	0	LYSA36E	36	A		LYS	GLU	0.371109
USER	2ruq_repx	0	LYSA36F	36	A		LYS	PHE	-0.00598988
USER	2ruq_repx	0	LYSA36G	36	A		LYS	GLY	1.66442
USER	2ruq_repx	0	LYSA36H	36	A		LYS	HIS	3.1449
USER	2ruq_repx	0	LYSA36I	36	A		LYS	ILE	-0.203546
USER	2ruq_repx	0	LYSA36L	36	A		LYS	LEU	-0.636534
USER	2ruq_repx	0	LYSA36M	36	A		LYS	MET	-0.392897
USER	2ruq_repx	0	LYSA36N	36	A		LYS	ASN	1.66633
USER	2ruq_repx	0	LYSA36P	36	A		LYS	PRO	0.783595
USER	2ruq_repx	0	LYSA36Q	36	A		LYS	GLN	0.178042
USER	2ruq_repx	0	LYSA36R	36	A		LYS	ARG	0.461314
USER	2ruq_repx	0	LYSA36S	36	A		LYS	SER	0.911633
USER	2ruq_repx	0	LYSA36T	36	A		LYS	THR	0.300313
USER	2ruq_repx	0	LYSA36V	36	A		LYS	VAL	0.465408
USER	2ruq_repx	0	LYSA36W	36	A		LYS	TRP	3.66969
USER	2ruq_repx	0	LYSA36Y	36	A		LYS	TYR	2.85984
USER	2ruq_repx	0	GLUA37A	37	A		GLU	ALA	1.82337
USER	2ruq_repx	0	GLUA37C	37	A		GLU	CYS	2.35038
USER	2ruq_repx	0	GLUA37D	37	A		GLU	ASP	1.03351
USER	2ruq_repx	0	GLUA37F	37	A		GLU	PHE	1.86825
USER	2ruq_repx	0	GLUA37G	37	A		GLU	GLY	2.3289
USER	2ruq_repx	0	GLUA37H	37	A		GLU	HIS	2.14194
USER	2ruq_repx	0	GLUA37I	37	A		GLU	ILE	1.81251
USER	2ruq_repx	0	GLUA37K	37	A		GLU	LYS	1.9036
USER	2ruq_repx	0	GLUA37L	37	A		GLU	LEU	1.72907
USER	2ruq_repx	0	GLUA37M	37	A		GLU	MET	1.67116
USER	2ruq_repx	0	GLUA37N	37	A		GLU	ASN	2.03317
USER	2ruq_repx	0	GLUA37P	37	A		GLU	PRO	0.978818
USER	2ruq_repx	0	GLUA37Q	37	A		GLU	GLN	1.76133
USER	2ruq_repx	0	GLUA37R	37	A		GLU	ARG	2.20163
USER	2ruq_repx	0	GLUA37S	37	A		GLU	SER	2.22734
USER	2ruq_repx	0	GLUA37T	37	A		GLU	THR	2.08896
USER	2ruq_repx	0	GLUA37V	37	A		GLU	VAL	2.05701
USER	2ruq_repx	0	GLUA37W	37	A		GLU	TRP	2.089
USER	2ruq_repx	0	GLUA37Y	37	A		GLU	TYR	1.80333
USER	2ruq_repx	0	GLUA38A	38	A		GLU	ALA	1.29983
USER	2ruq_repx	0	GLUA38C	38	A		GLU	CYS	1.48601
USER	2ruq_repx	0	GLUA38D	38	A		GLU	ASP	-0.0485666
USER	2ruq_repx	0	GLUA38F	38	A		GLU	PHE	0.628377
USER	2ruq_repx	0	GLUA38G	38	A		GLU	GLY	2.21882
USER	2ruq_repx	0	GLUA38H	38	A		GLU	HIS	1.2308
USER	2ruq_repx	0	GLUA38I	38	A		GLU	ILE	0.838462
USER	2ruq_repx	0	GLUA38K	38	A		GLU	LYS	0.633036
USER	2ruq_repx	0	GLUA38L	38	A		GLU	LEU	0.191653
USER	2ruq_repx	0	GLUA38M	38	A		GLU	MET	0.0931908
USER	2ruq_repx	0	GLUA38N	38	A		GLU	ASN	1.59139
USER	2ruq_repx	0	GLUA38P	38	A		GLU	PRO	2.20238
USER	2ruq_repx	0	GLUA38Q	38	A		GLU	GLN	0.651813
USER	2ruq_repx	0	GLUA38R	38	A		GLU	ARG	1.05033
USER	2ruq_repx	0	GLUA38S	38	A		GLU	SER	1.52569
USER	2ruq_repx	0	GLUA38T	38	A		GLU	THR	1.51652
USER	2ruq_repx	0	GLUA38V	38	A		GLU	VAL	1.18522
USER	2ruq_repx	0	GLUA38W	38	A		GLU	TRP	1.41984
USER	2ruq_repx	0	GLUA38Y	38	A		GLU	TYR	0.693456
USER	2ruq_repx	0	ALAA39C	39	A		ALA	CYS	1.44747
USER	2ruq_repx	0	ALAA39D	39	A		ALA	ASP	4.29827
USER	2ruq_repx	0	ALAA39E	39	A		ALA	GLU	6.5552
USER	2ruq_repx	0	ALAA39F	39	A		ALA	PHE	16.1397
USER	2ruq_repx	0	ALAA39G	39	A		ALA	GLY	1.89611
USER	2ruq_repx	0	ALAA39H	39	A		ALA	HIS	14.2451
USER	2ruq_repx	0	ALAA39I	39	A		ALA	ILE	0.18814
USER	2ruq_repx	0	ALAA39K	39	A		ALA	LYS	5.65704
USER	2ruq_repx	0	ALAA39L	39	A		ALA	LEU	0.94041
USER	2ruq_repx	0	ALAA39M	39	A		ALA	MET	2.74705
USER	2ruq_repx	0	ALAA39N	39	A		ALA	ASN	3.42678
USER	2ruq_repx	0	ALAA39P	39	A		ALA	PRO	4.31619
USER	2ruq_repx	0	ALAA39Q	39	A		ALA	GLN	7.09971
USER	2ruq_repx	0	ALAA39R	39	A		ALA	ARG	5.50965
USER	2ruq_repx	0	ALAA39S	39	A		ALA	SER	1.05205
USER	2ruq_repx	0	ALAA39T	39	A		ALA	THR	2.333
USER	2ruq_repx	0	ALAA39V	39	A		ALA	VAL	-0.77267
USER	2ruq_repx	0	ALAA39W	39	A		ALA	TRP	16.37
USER	2ruq_repx	0	ALAA39Y	39	A		ALA	TYR	17.8673
USER	2ruq_repx	0	LEUA40A	40	A		LEU	ALA	1.49763
USER	2ruq_repx	0	LEUA40C	40	A		LEU	CYS	2.0638
USER	2ruq_repx	0	LEUA40D	40	A		LEU	ASP	1.96608
USER	2ruq_repx	0	LEUA40E	40	A		LEU	GLU	0.903971
USER	2ruq_repx	0	LEUA40F	40	A		LEU	PHE	0.0667737
USER	2ruq_repx	0	LEUA40G	40	A		LEU	GLY	2.14509
USER	2ruq_repx	0	LEUA40H	40	A		LEU	HIS	1.59798
USER	2ruq_repx	0	LEUA40I	40	A		LEU	ILE	0.896271
USER	2ruq_repx	0	LEUA40K	40	A		LEU	LYS	0.939471
USER	2ruq_repx	0	LEUA40M	40	A		LEU	MET	-0.199522
USER	2ruq_repx	0	LEUA40N	40	A		LEU	ASN	1.33205
USER	2ruq_repx	0	LEUA40P	40	A		LEU	PRO	8.08074
USER	2ruq_repx	0	LEUA40Q	40	A		LEU	GLN	1.43034
USER	2ruq_repx	0	LEUA40R	40	A		LEU	ARG	1.4264
USER	2ruq_repx	0	LEUA40S	40	A		LEU	SER	1.72185
USER	2ruq_repx	0	LEUA40T	40	A		LEU	THR	1.6987
USER	2ruq_repx	0	LEUA40V	40	A		LEU	VAL	2.21627
USER	2ruq_repx	0	LEUA40W	40	A		LEU	TRP	0.401718
USER	2ruq_repx	0	LEUA40Y	40	A		LEU	TYR	0.258579
USER	2ruq_repx	0	GLUA41A	41	A		GLU	ALA	0.00772544
USER	2ruq_repx	0	GLUA41C	41	A		GLU	CYS	0.648982
USER	2ruq_repx	0	GLUA41D	41	A		GLU	ASP	0.305302
USER	2ruq_repx	0	GLUA41F	41	A		GLU	PHE	0.302036
USER	2ruq_repx	0	GLUA41G	41	A		GLU	GLY	0.616481
USER	2ruq_repx	0	GLUA41H	41	A		GLU	HIS	0.515023
USER	2ruq_repx	0	GLUA41I	41	A		GLU	ILE	0.282096
USER	2ruq_repx	0	GLUA41K	41	A		GLU	LYS	0.160612
USER	2ruq_repx	0	GLUA41L	41	A		GLU	LEU	0.214001
USER	2ruq_repx	0	GLUA41M	41	A		GLU	MET	-0.129708
USER	2ruq_repx	0	GLUA41N	41	A		GLU	ASN	0.391212
USER	2ruq_repx	0	GLUA41P	41	A		GLU	PRO	0.527455
USER	2ruq_repx	0	GLUA41Q	41	A		GLU	GLN	-0.200335
USER	2ruq_repx	0	GLUA41R	41	A		GLU	ARG	0.160095
USER	2ruq_repx	0	GLUA41S	41	A		GLU	SER	-0.196429
USER	2ruq_repx	0	GLUA41T	41	A		GLU	THR	-0.0796276
USER	2ruq_repx	0	GLUA41V	41	A		GLU	VAL	0.543053
USER	2ruq_repx	0	GLUA41W	41	A		GLU	TRP	0.316287
USER	2ruq_repx	0	GLUA41Y	41	A		GLU	TYR	0.358245
USER	2ruq_repx	0	LEUA42A	42	A		LEU	ALA	0.981132
USER	2ruq_repx	0	LEUA42C	42	A		LEU	CYS	1.69517
USER	2ruq_repx	0	LEUA42D	42	A		LEU	ASP	0.577697
USER	2ruq_repx	0	LEUA42E	42	A		LEU	GLU	0.420474
USER	2ruq_repx	0	LEUA42F	42	A		LEU	PHE	0.713658
USER	2ruq_repx	0	LEUA42G	42	A		LEU	GLY	2.2985
USER	2ruq_repx	0	LEUA42H	42	A		LEU	HIS	0.847117
USER	2ruq_repx	0	LEUA42I	42	A		LEU	ILE	1.4828
USER	2ruq_repx	0	LEUA42K	42	A		LEU	LYS	0.472979
USER	2ruq_repx	0	LEUA42M	42	A		LEU	MET	-0.172127
USER	2ruq_repx	0	LEUA42N	42	A		LEU	ASN	1.32704
USER	2ruq_repx	0	LEUA42P	42	A		LEU	PRO	1.80254
USER	2ruq_repx	0	LEUA42Q	42	A		LEU	GLN	0.707338
USER	2ruq_repx	0	LEUA42R	42	A		LEU	ARG	0.383489
USER	2ruq_repx	0	LEUA42S	42	A		LEU	SER	2.21485
USER	2ruq_repx	0	LEUA42T	42	A		LEU	THR	2.60549
USER	2ruq_repx	0	LEUA42V	42	A		LEU	VAL	2.15919
USER	2ruq_repx	0	LEUA42W	42	A		LEU	TRP	0.507472
USER	2ruq_repx	0	LEUA42Y	42	A		LEU	TYR	0.814359
USER	2ruq_repx	0	ILEA43A	43	A		ILE	ALA	3.54168
USER	2ruq_repx	0	ILEA43C	43	A		ILE	CYS	3.67597
USER	2ruq_repx	0	ILEA43D	43	A		ILE	ASP	5.88942
USER	2ruq_repx	0	ILEA43E	43	A		ILE	GLU	5.12276
USER	2ruq_repx	0	ILEA43F	43	A		ILE	PHE	10.3796
USER	2ruq_repx	0	ILEA43G	43	A		ILE	GLY	5.58278
USER	2ruq_repx	0	ILEA43H	43	A		ILE	HIS	8.44682
USER	2ruq_repx	0	ILEA43K	43	A		ILE	LYS	5.77194
USER	2ruq_repx	0	ILEA43L	43	A		ILE	LEU	1.86127
USER	2ruq_repx	0	ILEA43M	43	A		ILE	MET	0.261219
USER	2ruq_repx	0	ILEA43N	43	A		ILE	ASN	4.44317
USER	2ruq_repx	0	ILEA43P	43	A		ILE	PRO	8.12944
USER	2ruq_repx	0	ILEA43Q	43	A		ILE	GLN	4.03764
USER	2ruq_repx	0	ILEA43R	43	A		ILE	ARG	8.83619
USER	2ruq_repx	0	ILEA43S	43	A		ILE	SER	5.40201
USER	2ruq_repx	0	ILEA43T	43	A		ILE	THR	3.71091
USER	2ruq_repx	0	ILEA43V	43	A		ILE	VAL	1.142
USER	2ruq_repx	0	ILEA43W	43	A		ILE	TRP	18.3364
USER	2ruq_repx	0	ILEA43Y	43	A		ILE	TYR	14.393
USER	2ruq_repx	0	ASNA44A	44	A		ASN	ALA	0.551858
USER	2ruq_repx	0	ASNA44C	44	A		ASN	CYS	0.939428
USER	2ruq_repx	0	ASNA44D	44	A		ASN	ASP	0.877027
USER	2ruq_repx	0	ASNA44E	44	A		ASN	GLU	0.316266
USER	2ruq_repx	0	ASNA44F	44	A		ASN	PHE	-0.743742
USER	2ruq_repx	0	ASNA44G	44	A		ASN	GLY	1.41274
USER	2ruq_repx	0	ASNA44H	44	A		ASN	HIS	-0.00285795
USER	2ruq_repx	0	ASNA44I	44	A		ASN	ILE	-0.432186
USER	2ruq_repx	0	ASNA44K	44	A		ASN	LYS	-0.435618
USER	2ruq_repx	0	ASNA44L	44	A		ASN	LEU	-0.932327
USER	2ruq_repx	0	ASNA44M	44	A		ASN	MET	-1.09535
USER	2ruq_repx	0	ASNA44P	44	A		ASN	PRO	4.22449
USER	2ruq_repx	0	ASNA44Q	44	A		ASN	GLN	0.174303
USER	2ruq_repx	0	ASNA44R	44	A		ASN	ARG	-0.000320514
USER	2ruq_repx	0	ASNA44S	44	A		ASN	SER	0.77126
USER	2ruq_repx	0	ASNA44T	44	A		ASN	THR	0.893881
USER	2ruq_repx	0	ASNA44V	44	A		ASN	VAL	0.428105
USER	2ruq_repx	0	ASNA44W	44	A		ASN	TRP	-0.898996
USER	2ruq_repx	0	ASNA44Y	44	A		ASN	TYR	-0.628588
USER	2ruq_repx	0	GLYA45A	45	A		GLY	ALA	-0.763487
USER	2ruq_repx	0	GLYA45C	45	A		GLY	CYS	0.173681
USER	2ruq_repx	0	GLYA45D	45	A		GLY	ASP	-0.131745
USER	2ruq_repx	0	GLYA45E	45	A		GLY	GLU	-0.581938
USER	2ruq_repx	0	GLYA45F	45	A		GLY	PHE	-0.508922
USER	2ruq_repx	0	GLYA45H	45	A		GLY	HIS	0.283919
USER	2ruq_repx	0	GLYA45I	45	A		GLY	ILE	-0.168887
USER	2ruq_repx	0	GLYA45K	45	A		GLY	LYS	-0.764409
USER	2ruq_repx	0	GLYA45L	45	A		GLY	LEU	-1.51795
USER	2ruq_repx	0	GLYA45M	45	A		GLY	MET	-1.43984
USER	2ruq_repx	0	GLYA45N	45	A		GLY	ASN	-0.621754
USER	2ruq_repx	0	GLYA45P	45	A		GLY	PRO	4.70685
USER	2ruq_repx	0	GLYA45Q	45	A		GLY	GLN	-0.903122
USER	2ruq_repx	0	GLYA45R	45	A		GLY	ARG	-0.610113
USER	2ruq_repx	0	GLYA45S	45	A		GLY	SER	-0.0109243
USER	2ruq_repx	0	GLYA45T	45	A		GLY	THR	0.490778
USER	2ruq_repx	0	GLYA45V	45	A		GLY	VAL	0.312187
USER	2ruq_repx	0	GLYA45W	45	A		GLY	TRP	-0.601783
USER	2ruq_repx	0	GLYA45Y	45	A		GLY	TYR	-0.381147
USER	2ruq_repx	0	TYRA46A	46	A		TYR	ALA	2.00264
USER	2ruq_repx	0	TYRA46C	46	A		TYR	CYS	2.24887
USER	2ruq_repx	0	TYRA46D	46	A		TYR	ASP	3.97402
USER	2ruq_repx	0	TYRA46E	46	A		TYR	GLU	4.04818
USER	2ruq_repx	0	TYRA46F	46	A		TYR	PHE	-0.525996
USER	2ruq_repx	0	TYRA46G	46	A		TYR	GLY	3.72839
USER	2ruq_repx	0	TYRA46H	46	A		TYR	HIS	2.48285
USER	2ruq_repx	0	TYRA46I	46	A		TYR	ILE	0.453327
USER	2ruq_repx	0	TYRA46K	46	A		TYR	LYS	1.80184
USER	2ruq_repx	0	TYRA46L	46	A		TYR	LEU	-0.754226
USER	2ruq_repx	0	TYRA46M	46	A		TYR	MET	-1.07877
USER	2ruq_repx	0	TYRA46N	46	A		TYR	ASN	2.67151
USER	2ruq_repx	0	TYRA46P	46	A		TYR	PRO	4.63258
USER	2ruq_repx	0	TYRA46Q	46	A		TYR	GLN	2.23054
USER	2ruq_repx	0	TYRA46R	46	A		TYR	ARG	2.02756
USER	2ruq_repx	0	TYRA46S	46	A		TYR	SER	2.31224
USER	2ruq_repx	0	TYRA46T	46	A		TYR	THR	1.84807
USER	2ruq_repx	0	TYRA46V	46	A		TYR	VAL	1.18762
USER	2ruq_repx	0	TYRA46W	46	A		TYR	TRP	-1.89722
USER	2ruq_repx	0	ILEA47A	47	A		ILE	ALA	2.2635
USER	2ruq_repx	0	ILEA47C	47	A		ILE	CYS	2.03434
USER	2ruq_repx	0	ILEA47D	47	A		ILE	ASP	3.68477
USER	2ruq_repx	0	ILEA47E	47	A		ILE	GLU	2.59579
USER	2ruq_repx	0	ILEA47F	47	A		ILE	PHE	1.49307
USER	2ruq_repx	0	ILEA47G	47	A		ILE	GLY	3.51154
USER	2ruq_repx	0	ILEA47H	47	A		ILE	HIS	2.16767
USER	2ruq_repx	0	ILEA47K	47	A		ILE	LYS	0.626505
USER	2ruq_repx	0	ILEA47L	47	A		ILE	LEU	-0.569556
USER	2ruq_repx	0	ILEA47M	47	A		ILE	MET	-0.131037
USER	2ruq_repx	0	ILEA47N	47	A		ILE	ASN	1.76719
USER	2ruq_repx	0	ILEA47P	47	A		ILE	PRO	5.96856
USER	2ruq_repx	0	ILEA47Q	47	A		ILE	GLN	1.60546
USER	2ruq_repx	0	ILEA47R	47	A		ILE	ARG	0.31797
USER	2ruq_repx	0	ILEA47S	47	A		ILE	SER	2.62417
USER	2ruq_repx	0	ILEA47T	47	A		ILE	THR	2.72326
USER	2ruq_repx	0	ILEA47V	47	A		ILE	VAL	1.12755
USER	2ruq_repx	0	ILEA47W	47	A		ILE	TRP	0.678577
USER	2ruq_repx	0	ILEA47Y	47	A		ILE	TYR	1.63195
USER	2ruq_repx	0	GLNA48A	48	A		GLN	ALA	0.176948
USER	2ruq_repx	0	GLNA48C	48	A		GLN	CYS	0.554234
USER	2ruq_repx	0	GLNA48D	48	A		GLN	ASP	0.785405
USER	2ruq_repx	0	GLNA48E	48	A		GLN	GLU	0.390202
USER	2ruq_repx	0	GLNA48F	48	A		GLN	PHE	-0.462866
USER	2ruq_repx	0	GLNA48G	48	A		GLN	GLY	0.854188
USER	2ruq_repx	0	GLNA48H	48	A		GLN	HIS	0.0627505
USER	2ruq_repx	0	GLNA48I	48	A		GLN	ILE	-0.0387527
USER	2ruq_repx	0	GLNA48K	48	A		GLN	LYS	-0.430589
USER	2ruq_repx	0	GLNA48L	48	A		GLN	LEU	-0.179221
USER	2ruq_repx	0	GLNA48M	48	A		GLN	MET	-0.362454
USER	2ruq_repx	0	GLNA48N	48	A		GLN	ASN	0.0277207
USER	2ruq_repx	0	GLNA48P	48	A		GLN	PRO	2.75363
USER	2ruq_repx	0	GLNA48R	48	A		GLN	ARG	-0.817118
USER	2ruq_repx	0	GLNA48S	48	A		GLN	SER	0.158723
USER	2ruq_repx	0	GLNA48T	48	A		GLN	THR	0.801186
USER	2ruq_repx	0	GLNA48V	48	A		GLN	VAL	0.4606
USER	2ruq_repx	0	GLNA48W	48	A		GLN	TRP	-0.0747229
USER	2ruq_repx	0	GLNA48Y	48	A		GLN	TYR	-0.281711
USER	2ruq_repx	0	LYSA49A	49	A		LYS	ALA	0.896785
USER	2ruq_repx	0	LYSA49C	49	A		LYS	CYS	1.5223
USER	2ruq_repx	0	LYSA49D	49	A		LYS	ASP	2.58273
USER	2ruq_repx	0	LYSA49E	49	A		LYS	GLU	1.68636
USER	2ruq_repx	0	LYSA49F	49	A		LYS	PHE	0.0633525
USER	2ruq_repx	0	LYSA49G	49	A		LYS	GLY	2.37868
USER	2ruq_repx	0	LYSA49H	49	A		LYS	HIS	0.577758
USER	2ruq_repx	0	LYSA49I	49	A		LYS	ILE	0.889125
USER	2ruq_repx	0	LYSA49L	49	A		LYS	LEU	-0.119472
USER	2ruq_repx	0	LYSA49M	49	A		LYS	MET	-0.627951
USER	2ruq_repx	0	LYSA49N	49	A		LYS	ASN	1.18948
USER	2ruq_repx	0	LYSA49P	49	A		LYS	PRO	4.0345
USER	2ruq_repx	0	LYSA49Q	49	A		LYS	GLN	0.93918
USER	2ruq_repx	0	LYSA49R	49	A		LYS	ARG	0.516189
USER	2ruq_repx	0	LYSA49S	49	A		LYS	SER	1.3657
USER	2ruq_repx	0	LYSA49T	49	A		LYS	THR	1.58678
USER	2ruq_repx	0	LYSA49V	49	A		LYS	VAL	1.26163
USER	2ruq_repx	0	LYSA49W	49	A		LYS	TRP	0.222278
USER	2ruq_repx	0	LYSA49Y	49	A		LYS	TYR	0.289063
USER	2ruq_repx	0	ILEA50A	50	A		ILE	ALA	3.19528
USER	2ruq_repx	0	ILEA50C	50	A		ILE	CYS	3.00781
USER	2ruq_repx	0	ILEA50D	50	A		ILE	ASP	5.60905
USER	2ruq_repx	0	ILEA50E	50	A		ILE	GLU	4.83412
USER	2ruq_repx	0	ILEA50F	50	A		ILE	PHE	0.852018
USER	2ruq_repx	0	ILEA50G	50	A		ILE	GLY	4.42745
USER	2ruq_repx	0	ILEA50H	50	A		ILE	HIS	3.63722
USER	2ruq_repx	0	ILEA50K	50	A		ILE	LYS	2.76132
USER	2ruq_repx	0	ILEA50L	50	A		ILE	LEU	0.533268
USER	2ruq_repx	0	ILEA50M	50	A		ILE	MET	0.627287
USER	2ruq_repx	0	ILEA50N	50	A		ILE	ASN	3.91323
USER	2ruq_repx	0	ILEA50P	50	A		ILE	PRO	6.34931
USER	2ruq_repx	0	ILEA50Q	50	A		ILE	GLN	3.26577
USER	2ruq_repx	0	ILEA50R	50	A		ILE	ARG	1.6677
USER	2ruq_repx	0	ILEA50S	50	A		ILE	SER	3.68673
USER	2ruq_repx	0	ILEA50T	50	A		ILE	THR	2.85536
USER	2ruq_repx	0	ILEA50V	50	A		ILE	VAL	1.43164
USER	2ruq_repx	0	ILEA50W	50	A		ILE	TRP	2.58194
USER	2ruq_repx	0	ILEA50Y	50	A		ILE	TYR	0.040985
USER	2ruq_repx	0	LYSA51A	51	A		LYS	ALA	1.43885
USER	2ruq_repx	0	LYSA51C	51	A		LYS	CYS	1.10657
USER	2ruq_repx	0	LYSA51D	51	A		LYS	ASP	2.54345
USER	2ruq_repx	0	LYSA51E	51	A		LYS	GLU	1.90618
USER	2ruq_repx	0	LYSA51F	51	A		LYS	PHE	-0.25396
USER	2ruq_repx	0	LYSA51G	51	A		LYS	GLY	1.4222
USER	2ruq_repx	0	LYSA51H	51	A		LYS	HIS	0.430138
USER	2ruq_repx	0	LYSA51I	51	A		LYS	ILE	1.15604
USER	2ruq_repx	0	LYSA51L	51	A		LYS	LEU	0.208323
USER	2ruq_repx	0	LYSA51M	51	A		LYS	MET	0.00753156
USER	2ruq_repx	0	LYSA51N	51	A		LYS	ASN	0.720519
USER	2ruq_repx	0	LYSA51P	51	A		LYS	PRO	2.67174
USER	2ruq_repx	0	LYSA51Q	51	A		LYS	GLN	1.06774
USER	2ruq_repx	0	LYSA51R	51	A		LYS	ARG	-0.604342
USER	2ruq_repx	0	LYSA51S	51	A		LYS	SER	1.34134
USER	2ruq_repx	0	LYSA51T	51	A		LYS	THR	2.0012
USER	2ruq_repx	0	LYSA51V	51	A		LYS	VAL	1.92265
USER	2ruq_repx	0	LYSA51W	51	A		LYS	TRP	0.682316
USER	2ruq_repx	0	LYSA51Y	51	A		LYS	TYR	0.182129
USER	2ruq_repx	0	SERA52A	52	A		SER	ALA	0.541033
USER	2ruq_repx	0	SERA52C	52	A		SER	CYS	0.597915
USER	2ruq_repx	0	SERA52D	52	A		SER	ASP	1.00906
USER	2ruq_repx	0	SERA52E	52	A		SER	GLU	0.587089
USER	2ruq_repx	0	SERA52F	52	A		SER	PHE	0.255311
USER	2ruq_repx	0	SERA52G	52	A		SER	GLY	0.503894
USER	2ruq_repx	0	SERA52H	52	A		SER	HIS	0.5352
USER	2ruq_repx	0	SERA52I	52	A		SER	ILE	0.979936
USER	2ruq_repx	0	SERA52K	52	A		SER	LYS	0.638207
USER	2ruq_repx	0	SERA52L	52	A		SER	LEU	-0.470547
USER	2ruq_repx	0	SERA52M	52	A		SER	MET	0.436747
USER	2ruq_repx	0	SERA52N	52	A		SER	ASN	0.787892
USER	2ruq_repx	0	SERA52P	52	A		SER	PRO	5.05335
USER	2ruq_repx	0	SERA52Q	52	A		SER	GLN	0.136768
USER	2ruq_repx	0	SERA52R	52	A		SER	ARG	0.0362473
USER	2ruq_repx	0	SERA52T	52	A		SER	THR	0.922853
USER	2ruq_repx	0	SERA52V	52	A		SER	VAL	1.43239
USER	2ruq_repx	0	SERA52W	52	A		SER	TRP	0.550579
USER	2ruq_repx	0	SERA52Y	52	A		SER	TYR	0.0840471
USER	2ruq_repx	0	GLYA53A	53	A		GLY	ALA	2.53598
USER	2ruq_repx	0	GLYA53C	53	A		GLY	CYS	3.96525
USER	2ruq_repx	0	GLYA53D	53	A		GLY	ASP	2.98016
USER	2ruq_repx	0	GLYA53E	53	A		GLY	GLU	2.8364
USER	2ruq_repx	0	GLYA53F	53	A		GLY	PHE	2.50635
USER	2ruq_repx	0	GLYA53H	53	A		GLY	HIS	2.43046
USER	2ruq_repx	0	GLYA53I	53	A		GLY	ILE	4.81292
USER	2ruq_repx	0	GLYA53K	53	A		GLY	LYS	2.15536
USER	2ruq_repx	0	GLYA53L	53	A		GLY	LEU	2.5985
USER	2ruq_repx	0	GLYA53M	53	A		GLY	MET	3.84892
USER	2ruq_repx	0	GLYA53N	53	A		GLY	ASN	2.31965
USER	2ruq_repx	0	GLYA53P	53	A		GLY	PRO	7.47441
USER	2ruq_repx	0	GLYA53Q	53	A		GLY	GLN	2.41841
USER	2ruq_repx	0	GLYA53R	53	A		GLY	ARG	3.32131
USER	2ruq_repx	0	GLYA53S	53	A		GLY	SER	3.9412
USER	2ruq_repx	0	GLYA53T	53	A		GLY	THR	3.35132
USER	2ruq_repx	0	GLYA53V	53	A		GLY	VAL	4.82544
USER	2ruq_repx	0	GLYA53W	53	A		GLY	TRP	2.54313
USER	2ruq_repx	0	GLYA53Y	53	A		GLY	TYR	2.489
USER	2ruq_repx	0	GLUA54A	54	A		GLU	ALA	-0.159089
USER	2ruq_repx	0	GLUA54C	54	A		GLU	CYS	0.520448
USER	2ruq_repx	0	GLUA54D	54	A		GLU	ASP	0.390313
USER	2ruq_repx	0	GLUA54F	54	A		GLU	PHE	-0.287603
USER	2ruq_repx	0	GLUA54G	54	A		GLU	GLY	0.78126
USER	2ruq_repx	0	GLUA54H	54	A		GLU	HIS	0.296604
USER	2ruq_repx	0	GLUA54I	54	A		GLU	ILE	-0.555913
USER	2ruq_repx	0	GLUA54K	54	A		GLU	LYS	-0.207698
USER	2ruq_repx	0	GLUA54L	54	A		GLU	LEU	-0.593496
USER	2ruq_repx	0	GLUA54M	54	A		GLU	MET	-0.442189
USER	2ruq_repx	0	GLUA54N	54	A		GLU	ASN	0.333975
USER	2ruq_repx	0	GLUA54P	54	A		GLU	PRO	5.72607
USER	2ruq_repx	0	GLUA54Q	54	A		GLU	GLN	-0.0677811
USER	2ruq_repx	0	GLUA54R	54	A		GLU	ARG	-0.0284631
USER	2ruq_repx	0	GLUA54S	54	A		GLU	SER	0.70042
USER	2ruq_repx	0	GLUA54T	54	A		GLU	THR	0.5549
USER	2ruq_repx	0	GLUA54V	54	A		GLU	VAL	0.0966917
USER	2ruq_repx	0	GLUA54W	54	A		GLU	TRP	-0.100279
USER	2ruq_repx	0	GLUA54Y	54	A		GLU	TYR	-0.22294
USER	2ruq_repx	0	GLUA55A	55	A		GLU	ALA	0.433402
USER	2ruq_repx	0	GLUA55C	55	A		GLU	CYS	-0.148987
USER	2ruq_repx	0	GLUA55D	55	A		GLU	ASP	0.961817
USER	2ruq_repx	0	GLUA55F	55	A		GLU	PHE	0.406095
USER	2ruq_repx	0	GLUA55G	55	A		GLU	GLY	1.13148
USER	2ruq_repx	0	GLUA55H	55	A		GLU	HIS	0.938547
USER	2ruq_repx	0	GLUA55I	55	A		GLU	ILE	-1.7778
USER	2ruq_repx	0	GLUA55K	55	A		GLU	LYS	-0.0958225
USER	2ruq_repx	0	GLUA55L	55	A		GLU	LEU	-0.705616
USER	2ruq_repx	0	GLUA55M	55	A		GLU	MET	-2.02198
USER	2ruq_repx	0	GLUA55N	55	A		GLU	ASN	1.057
USER	2ruq_repx	0	GLUA55P	55	A		GLU	PRO	3.68061
USER	2ruq_repx	0	GLUA55Q	55	A		GLU	GLN	0.398059
USER	2ruq_repx	0	GLUA55R	55	A		GLU	ARG	0.507236
USER	2ruq_repx	0	GLUA55S	55	A		GLU	SER	0.160291
USER	2ruq_repx	0	GLUA55T	55	A		GLU	THR	-0.86506
USER	2ruq_repx	0	GLUA55V	55	A		GLU	VAL	-0.428
USER	2ruq_repx	0	GLUA55W	55	A		GLU	TRP	-0.00731062
USER	2ruq_repx	0	GLUA55Y	55	A		GLU	TYR	0.368702
USER	2ruq_repx	0	ASPA56A	56	A		ASP	ALA	1.88558
USER	2ruq_repx	0	ASPA56C	56	A		ASP	CYS	3.65044
USER	2ruq_repx	0	ASPA56E	56	A		ASP	GLU	2.4791
USER	2ruq_repx	0	ASPA56F	56	A		ASP	PHE	3.14022
USER	2ruq_repx	0	ASPA56G	56	A		ASP	GLY	1.5169
USER	2ruq_repx	0	ASPA56H	56	A		ASP	HIS	3.06052
USER	2ruq_repx	0	ASPA56I	56	A		ASP	ILE	4.1413
USER	2ruq_repx	0	ASPA56K	56	A		ASP	LYS	3.24988
USER	2ruq_repx	0	ASPA56L	56	A		ASP	LEU	2.55133
USER	2ruq_repx	0	ASPA56M	56	A		ASP	MET	3.30575
USER	2ruq_repx	0	ASPA56N	56	A		ASP	ASN	1.92634
USER	2ruq_repx	0	ASPA56P	56	A		ASP	PRO	3.90896
USER	2ruq_repx	0	ASPA56Q	56	A		ASP	GLN	3.01325
USER	2ruq_repx	0	ASPA56R	56	A		ASP	ARG	3.19109
USER	2ruq_repx	0	ASPA56S	56	A		ASP	SER	2.25401
USER	2ruq_repx	0	ASPA56T	56	A		ASP	THR	2.85995
USER	2ruq_repx	0	ASPA56V	56	A		ASP	VAL	3.71344
USER	2ruq_repx	0	ASPA56W	56	A		ASP	TRP	3.79705
USER	2ruq_repx	0	ASPA56Y	56	A		ASP	TYR	2.84754
USER	2ruq_repx	0	PHEA57A	57	A		PHE	ALA	4.89077
USER	2ruq_repx	0	PHEA57C	57	A		PHE	CYS	4.61914
USER	2ruq_repx	0	PHEA57D	57	A		PHE	ASP	6.96488
USER	2ruq_repx	0	PHEA57E	57	A		PHE	GLU	6.61969
USER	2ruq_repx	0	PHEA57G	57	A		PHE	GLY	6.3164
USER	2ruq_repx	0	PHEA57H	57	A		PHE	HIS	3.85215
USER	2ruq_repx	0	PHEA57I	57	A		PHE	ILE	2.84611
USER	2ruq_repx	0	PHEA57K	57	A		PHE	LYS	3.63704
USER	2ruq_repx	0	PHEA57L	57	A		PHE	LEU	1.64689
USER	2ruq_repx	0	PHEA57M	57	A		PHE	MET	0.46102
USER	2ruq_repx	0	PHEA57N	57	A		PHE	ASN	5.41739
USER	2ruq_repx	0	PHEA57P	57	A		PHE	PRO	4.33067
USER	2ruq_repx	0	PHEA57Q	57	A		PHE	GLN	3.66512
USER	2ruq_repx	0	PHEA57R	57	A		PHE	ARG	4.95478
USER	2ruq_repx	0	PHEA57S	57	A		PHE	SER	6.11159
USER	2ruq_repx	0	PHEA57T	57	A		PHE	THR	5.11207
USER	2ruq_repx	0	PHEA57V	57	A		PHE	VAL	3.29235
USER	2ruq_repx	0	PHEA57W	57	A		PHE	TRP	7.62334
USER	2ruq_repx	0	PHEA57Y	57	A		PHE	TYR	3.2714
USER	2ruq_repx	0	GLUA58A	58	A		GLU	ALA	-0.168064
USER	2ruq_repx	0	GLUA58C	58	A		GLU	CYS	0.391733
USER	2ruq_repx	0	GLUA58D	58	A		GLU	ASP	0.952881
USER	2ruq_repx	0	GLUA58F	58	A		GLU	PHE	-2.29023
USER	2ruq_repx	0	GLUA58G	58	A		GLU	GLY	0.527265
USER	2ruq_repx	0	GLUA58H	58	A		GLU	HIS	-0.337445
USER	2ruq_repx	0	GLUA58I	58	A		GLU	ILE	-0.920772
USER	2ruq_repx	0	GLUA58K	58	A		GLU	LYS	-1.43135
USER	2ruq_repx	0	GLUA58L	58	A		GLU	LEU	-1.04205
USER	2ruq_repx	0	GLUA58M	58	A		GLU	MET	-1.3602
USER	2ruq_repx	0	GLUA58N	58	A		GLU	ASN	-0.756569
USER	2ruq_repx	0	GLUA58P	58	A		GLU	PRO	-0.482478
USER	2ruq_repx	0	GLUA58Q	58	A		GLU	GLN	-1.11252
USER	2ruq_repx	0	GLUA58R	58	A		GLU	ARG	-0.581762
USER	2ruq_repx	0	GLUA58S	58	A		GLU	SER	-0.239005
USER	2ruq_repx	0	GLUA58T	58	A		GLU	THR	-0.626171
USER	2ruq_repx	0	GLUA58V	58	A		GLU	VAL	0.113568
USER	2ruq_repx	0	GLUA58W	58	A		GLU	TRP	-0.502907
USER	2ruq_repx	0	GLUA58Y	58	A		GLU	TYR	-1.05802
USER	2ruq_repx	0	SERA59A	59	A		SER	ALA	-0.613644
USER	2ruq_repx	0	SERA59C	59	A		SER	CYS	0.377239
USER	2ruq_repx	0	SERA59D	59	A		SER	ASP	0.720186
USER	2ruq_repx	0	SERA59E	59	A		SER	GLU	0.236226
USER	2ruq_repx	0	SERA59F	59	A		SER	PHE	-0.378303
USER	2ruq_repx	0	SERA59G	59	A		SER	GLY	0.254065
USER	2ruq_repx	0	SERA59H	59	A		SER	HIS	0.000710345
USER	2ruq_repx	0	SERA59I	59	A		SER	ILE	-0.264465
USER	2ruq_repx	0	SERA59K	59	A		SER	LYS	-0.495882
USER	2ruq_repx	0	SERA59L	59	A		SER	LEU	-0.497025
USER	2ruq_repx	0	SERA59M	59	A		SER	MET	-0.368812
USER	2ruq_repx	0	SERA59N	59	A		SER	ASN	-0.549252
USER	2ruq_repx	0	SERA59P	59	A		SER	PRO	-0.572945
USER	2ruq_repx	0	SERA59Q	59	A		SER	GLN	-0.39579
USER	2ruq_repx	0	SERA59R	59	A		SER	ARG	-0.569867
USER	2ruq_repx	0	SERA59T	59	A		SER	THR	0.436826
USER	2ruq_repx	0	SERA59V	59	A		SER	VAL	-0.0739599
USER	2ruq_repx	0	SERA59W	59	A		SER	TRP	0.144378
USER	2ruq_repx	0	SERA59Y	59	A		SER	TYR	-0.187063
USER	2ruq_repx	0	LEUA60A	60	A		LEU	ALA	3.70588
USER	2ruq_repx	0	LEUA60C	60	A		LEU	CYS	4.00047
USER	2ruq_repx	0	LEUA60D	60	A		LEU	ASP	5.76089
USER	2ruq_repx	0	LEUA60E	60	A		LEU	GLU	4.64098
USER	2ruq_repx	0	LEUA60F	60	A		LEU	PHE	0.885599
USER	2ruq_repx	0	LEUA60G	60	A		LEU	GLY	5.37357
USER	2ruq_repx	0	LEUA60H	60	A		LEU	HIS	3.99558
USER	2ruq_repx	0	LEUA60I	60	A		LEU	ILE	1.00428
USER	2ruq_repx	0	LEUA60K	60	A		LEU	LYS	3.03514
USER	2ruq_repx	0	LEUA60M	60	A		LEU	MET	0.966047
USER	2ruq_repx	0	LEUA60N	60	A		LEU	ASN	4.71278
USER	2ruq_repx	0	LEUA60P	60	A		LEU	PRO	10.7083
USER	2ruq_repx	0	LEUA60Q	60	A		LEU	GLN	3.2015
USER	2ruq_repx	0	LEUA60R	60	A		LEU	ARG	4.39337
USER	2ruq_repx	0	LEUA60S	60	A		LEU	SER	5.323
USER	2ruq_repx	0	LEUA60T	60	A		LEU	THR	3.70315
USER	2ruq_repx	0	LEUA60V	60	A		LEU	VAL	2.20442
USER	2ruq_repx	0	LEUA60W	60	A		LEU	TRP	5.26463
USER	2ruq_repx	0	LEUA60Y	60	A		LEU	TYR	3.76501
USER	2ruq_repx	0	ALAA61C	61	A		ALA	CYS	0.479404
USER	2ruq_repx	0	ALAA61D	61	A		ALA	ASP	5.01534
USER	2ruq_repx	0	ALAA61E	61	A		ALA	GLU	7.50367
USER	2ruq_repx	0	ALAA61F	61	A		ALA	PHE	18.1415
USER	2ruq_repx	0	ALAA61G	61	A		ALA	GLY	1.45179
USER	2ruq_repx	0	ALAA61H	61	A		ALA	HIS	5.98007
USER	2ruq_repx	0	ALAA61I	61	A		ALA	ILE	-0.0983541
USER	2ruq_repx	0	ALAA61K	61	A		ALA	LYS	9.54885
USER	2ruq_repx	0	ALAA61L	61	A		ALA	LEU	2.32288
USER	2ruq_repx	0	ALAA61M	61	A		ALA	MET	4.25441
USER	2ruq_repx	0	ALAA61N	61	A		ALA	ASN	3.68551
USER	2ruq_repx	0	ALAA61P	61	A		ALA	PRO	5.44598
USER	2ruq_repx	0	ALAA61Q	61	A		ALA	GLN	6.80805
USER	2ruq_repx	0	ALAA61R	61	A		ALA	ARG	5.27656
USER	2ruq_repx	0	ALAA61S	61	A		ALA	SER	0.866238
USER	2ruq_repx	0	ALAA61T	61	A		ALA	THR	-0.0817538
USER	2ruq_repx	0	ALAA61V	61	A		ALA	VAL	-0.806043
USER	2ruq_repx	0	ALAA61W	61	A		ALA	TRP	38.991
USER	2ruq_repx	0	ALAA61Y	61	A		ALA	TYR	24.8383
USER	2ruq_repx	0	SERA62A	62	A		SER	ALA	0.925387
USER	2ruq_repx	0	SERA62C	62	A		SER	CYS	0.946307
USER	2ruq_repx	0	SERA62D	62	A		SER	ASP	2.52388
USER	2ruq_repx	0	SERA62E	62	A		SER	GLU	1.32443
USER	2ruq_repx	0	SERA62F	62	A		SER	PHE	1.60361
USER	2ruq_repx	0	SERA62G	62	A		SER	GLY	0.582303
USER	2ruq_repx	0	SERA62H	62	A		SER	HIS	0.824083
USER	2ruq_repx	0	SERA62I	62	A		SER	ILE	0.875366
USER	2ruq_repx	0	SERA62K	62	A		SER	LYS	0.107474
USER	2ruq_repx	0	SERA62L	62	A		SER	LEU	0.18562
USER	2ruq_repx	0	SERA62M	62	A		SER	MET	0.115643
USER	2ruq_repx	0	SERA62N	62	A		SER	ASN	0.827446
USER	2ruq_repx	0	SERA62P	62	A		SER	PRO	3.83573
USER	2ruq_repx	0	SERA62Q	62	A		SER	GLN	0.916821
USER	2ruq_repx	0	SERA62R	62	A		SER	ARG	1.81785
USER	2ruq_repx	0	SERA62T	62	A		SER	THR	1.976
USER	2ruq_repx	0	SERA62V	62	A		SER	VAL	1.53051
USER	2ruq_repx	0	SERA62W	62	A		SER	TRP	2.05331
USER	2ruq_repx	0	SERA62Y	62	A		SER	TYR	1.60106
USER	2ruq_repx	0	GLNA63A	63	A		GLN	ALA	0.503645
USER	2ruq_repx	0	GLNA63C	63	A		GLN	CYS	-0.0419127
USER	2ruq_repx	0	GLNA63D	63	A		GLN	ASP	0.978304
USER	2ruq_repx	0	GLNA63E	63	A		GLN	GLU	0.40625
USER	2ruq_repx	0	GLNA63F	63	A		GLN	PHE	-0.0174453
USER	2ruq_repx	0	GLNA63G	63	A		GLN	GLY	0.789871
USER	2ruq_repx	0	GLNA63H	63	A		GLN	HIS	-0.64744
USER	2ruq_repx	0	GLNA63I	63	A		GLN	ILE	0.11158
USER	2ruq_repx	0	GLNA63K	63	A		GLN	LYS	-0.681982
USER	2ruq_repx	0	GLNA63L	63	A		GLN	LEU	-0.52106
USER	2ruq_repx	0	GLNA63M	63	A		GLN	MET	-0.213216
USER	2ruq_repx	0	GLNA63N	63	A		GLN	ASN	0.00959767
USER	2ruq_repx	0	GLNA63P	63	A		GLN	PRO	6.12854
USER	2ruq_repx	0	GLNA63R	63	A		GLN	ARG	-0.454347
USER	2ruq_repx	0	GLNA63S	63	A		GLN	SER	0.100704
USER	2ruq_repx	0	GLNA63T	63	A		GLN	THR	0.426854
USER	2ruq_repx	0	GLNA63V	63	A		GLN	VAL	0.581815
USER	2ruq_repx	0	GLNA63W	63	A		GLN	TRP	-0.000367914
USER	2ruq_repx	0	GLNA63Y	63	A		GLN	TYR	-0.0505351
USER	2ruq_repx	0	PHEA64A	64	A		PHE	ALA	0.833775
USER	2ruq_repx	0	PHEA64C	64	A		PHE	CYS	1.14505
USER	2ruq_repx	0	PHEA64D	64	A		PHE	ASP	0.967964
USER	2ruq_repx	0	PHEA64E	64	A		PHE	GLU	0.988701
USER	2ruq_repx	0	PHEA64G	64	A		PHE	GLY	1.94638
USER	2ruq_repx	0	PHEA64H	64	A		PHE	HIS	0.62567
USER	2ruq_repx	0	PHEA64I	64	A		PHE	ILE	2.94094
USER	2ruq_repx	0	PHEA64K	64	A		PHE	LYS	-0.260605
USER	2ruq_repx	0	PHEA64L	64	A		PHE	LEU	0.254995
USER	2ruq_repx	0	PHEA64M	64	A		PHE	MET	-0.521867
USER	2ruq_repx	0	PHEA64N	64	A		PHE	ASN	0.846849
USER	2ruq_repx	0	PHEA64P	64	A		PHE	PRO	-0.0422898
USER	2ruq_repx	0	PHEA64Q	64	A		PHE	GLN	0.548038
USER	2ruq_repx	0	PHEA64R	64	A		PHE	ARG	0.0432938
USER	2ruq_repx	0	PHEA64S	64	A		PHE	SER	1.60988
USER	2ruq_repx	0	PHEA64T	64	A		PHE	THR	3.32891
USER	2ruq_repx	0	PHEA64V	64	A		PHE	VAL	1.79778
USER	2ruq_repx	0	PHEA64W	64	A		PHE	TRP	-0.0460474
USER	2ruq_repx	0	PHEA64Y	64	A		PHE	TYR	0.186695
USER	2ruq_repx	0	SERA65A	65	A		SER	ALA	1.14719
USER	2ruq_repx	0	SERA65C	65	A		SER	CYS	-0.181104
USER	2ruq_repx	0	SERA65D	65	A		SER	ASP	7.13697
USER	2ruq_repx	0	SERA65E	65	A		SER	GLU	7.99729
USER	2ruq_repx	0	SERA65F	65	A		SER	PHE	26.978
USER	2ruq_repx	0	SERA65G	65	A		SER	GLY	2.23722
USER	2ruq_repx	0	SERA65H	65	A		SER	HIS	21.5008
USER	2ruq_repx	0	SERA65I	65	A		SER	ILE	5.12481
USER	2ruq_repx	0	SERA65K	65	A		SER	LYS	18.2349
USER	2ruq_repx	0	SERA65L	65	A		SER	LEU	8.1753
USER	2ruq_repx	0	SERA65M	65	A		SER	MET	5.01499
USER	2ruq_repx	0	SERA65N	65	A		SER	ASN	7.24382
USER	2ruq_repx	0	SERA65P	65	A		SER	PRO	7.38921
USER	2ruq_repx	0	SERA65Q	65	A		SER	GLN	7.3301
USER	2ruq_repx	0	SERA65R	65	A		SER	ARG	16.8209
USER	2ruq_repx	0	SERA65T	65	A		SER	THR	1.37949
USER	2ruq_repx	0	SERA65V	65	A		SER	VAL	5.44198
USER	2ruq_repx	0	SERA65W	65	A		SER	TRP	28.0497
USER	2ruq_repx	0	SERA65Y	65	A		SER	TYR	25.7886
USER	2ruq_repx	0	ASPA66A	66	A		ASP	ALA	4.04266
USER	2ruq_repx	0	ASPA66C	66	A		ASP	CYS	3.94129
USER	2ruq_repx	0	ASPA66E	66	A		ASP	GLU	3.74824
USER	2ruq_repx	0	ASPA66F	66	A		ASP	PHE	8.01097
USER	2ruq_repx	0	ASPA66G	66	A		ASP	GLY	5.29757
USER	2ruq_repx	0	ASPA66H	66	A		ASP	HIS	3.56522
USER	2ruq_repx	0	ASPA66I	66	A		ASP	ILE	10.7154
USER	2ruq_repx	0	ASPA66K	66	A		ASP	LYS	4.61162
USER	2ruq_repx	0	ASPA66L	66	A		ASP	LEU	4.97261
USER	2ruq_repx	0	ASPA66M	66	A		ASP	MET	3.32827
USER	2ruq_repx	0	ASPA66N	66	A		ASP	ASN	3.04484
USER	2ruq_repx	0	ASPA66P	66	A		ASP	PRO	5.78652
USER	2ruq_repx	0	ASPA66Q	66	A		ASP	GLN	4.43435
USER	2ruq_repx	0	ASPA66R	66	A		ASP	ARG	5.05063
USER	2ruq_repx	0	ASPA66S	66	A		ASP	SER	4.68988
USER	2ruq_repx	0	ASPA66T	66	A		ASP	THR	4.66918
USER	2ruq_repx	0	ASPA66V	66	A		ASP	VAL	5.60071
USER	2ruq_repx	0	ASPA66W	66	A		ASP	TRP	9.72508
USER	2ruq_repx	0	ASPA66Y	66	A		ASP	TYR	5.17714
USER	2ruq_repx	0	ALAA67C	67	A		ALA	CYS	-0.198643
USER	2ruq_repx	0	ALAA67D	67	A		ALA	ASP	-0.502691
USER	2ruq_repx	0	ALAA67E	67	A		ALA	GLU	0.188233
USER	2ruq_repx	0	ALAA67F	67	A		ALA	PHE	-1.27615
USER	2ruq_repx	0	ALAA67G	67	A		ALA	GLY	0.541762
USER	2ruq_repx	0	ALAA67H	67	A		ALA	HIS	0.340375
USER	2ruq_repx	0	ALAA67I	67	A		ALA	ILE	1.94402
USER	2ruq_repx	0	ALAA67K	67	A		ALA	LYS	-0.236352
USER	2ruq_repx	0	ALAA67L	67	A		ALA	LEU	-1.16323
USER	2ruq_repx	0	ALAA67M	67	A		ALA	MET	-1.3829
USER	2ruq_repx	0	ALAA67N	67	A		ALA	ASN	-0.572632
USER	2ruq_repx	0	ALAA67P	67	A		ALA	PRO	5.23181
USER	2ruq_repx	0	ALAA67Q	67	A		ALA	GLN	-0.635256
USER	2ruq_repx	0	ALAA67R	67	A		ALA	ARG	0.253793
USER	2ruq_repx	0	ALAA67S	67	A		ALA	SER	-0.335305
USER	2ruq_repx	0	ALAA67T	67	A		ALA	THR	1.29825
USER	2ruq_repx	0	ALAA67V	67	A		ALA	VAL	1.95072
USER	2ruq_repx	0	ALAA67W	67	A		ALA	TRP	0.847256
USER	2ruq_repx	0	ALAA67Y	67	A		ALA	TYR	-1.21592
USER	2ruq_repx	0	SERA68A	68	A		SER	ALA	0.215965
USER	2ruq_repx	0	SERA68C	68	A		SER	CYS	0.354599
USER	2ruq_repx	0	SERA68D	68	A		SER	ASP	0.0395251
USER	2ruq_repx	0	SERA68E	68	A		SER	GLU	-0.858578
USER	2ruq_repx	0	SERA68F	68	A		SER	PHE	-0.383958
USER	2ruq_repx	0	SERA68G	68	A		SER	GLY	0.386235
USER	2ruq_repx	0	SERA68H	68	A		SER	HIS	0.217818
USER	2ruq_repx	0	SERA68I	68	A		SER	ILE	0.0572725
USER	2ruq_repx	0	SERA68K	68	A		SER	LYS	-0.325397
USER	2ruq_repx	0	SERA68L	68	A		SER	LEU	-0.227508
USER	2ruq_repx	0	SERA68M	68	A		SER	MET	-0.483993
USER	2ruq_repx	0	SERA68N	68	A		SER	ASN	0.15547
USER	2ruq_repx	0	SERA68P	68	A		SER	PRO	-1.00243
USER	2ruq_repx	0	SERA68Q	68	A		SER	GLN	-0.478219
USER	2ruq_repx	0	SERA68R	68	A		SER	ARG	-0.138757
USER	2ruq_repx	0	SERA68T	68	A		SER	THR	0.467615
USER	2ruq_repx	0	SERA68V	68	A		SER	VAL	0.397352
USER	2ruq_repx	0	SERA68W	68	A		SER	TRP	-0.408875
USER	2ruq_repx	0	SERA68Y	68	A		SER	TYR	-0.265542
USER	2ruq_repx	0	SERA69A	69	A		SER	ALA	-0.869014
USER	2ruq_repx	0	SERA69C	69	A		SER	CYS	-0.342023
USER	2ruq_repx	0	SERA69D	69	A		SER	ASP	1.05265
USER	2ruq_repx	0	SERA69E	69	A		SER	GLU	1.58978
USER	2ruq_repx	0	SERA69F	69	A		SER	PHE	3.55194
USER	2ruq_repx	0	SERA69G	69	A		SER	GLY	0.380955
USER	2ruq_repx	0	SERA69H	69	A		SER	HIS	1.32486
USER	2ruq_repx	0	SERA69I	69	A		SER	ILE	-1.0109
USER	2ruq_repx	0	SERA69K	69	A		SER	LYS	-0.158176
USER	2ruq_repx	0	SERA69L	69	A		SER	LEU	-1.16778
USER	2ruq_repx	0	SERA69M	69	A		SER	MET	-0.582939
USER	2ruq_repx	0	SERA69N	69	A		SER	ASN	0.539404
USER	2ruq_repx	0	SERA69P	69	A		SER	PRO	0.212677
USER	2ruq_repx	0	SERA69Q	69	A		SER	GLN	0.894358
USER	2ruq_repx	0	SERA69R	69	A		SER	ARG	0.44372
USER	2ruq_repx	0	SERA69T	69	A		SER	THR	-0.421905
USER	2ruq_repx	0	SERA69V	69	A		SER	VAL	-2.09218
USER	2ruq_repx	0	SERA69W	69	A		SER	TRP	5.92078
USER	2ruq_repx	0	SERA69Y	69	A		SER	TYR	-0.758922
USER	2ruq_repx	0	ALAA70C	70	A		ALA	CYS	1.61704
USER	2ruq_repx	0	ALAA70D	70	A		ALA	ASP	9.23975
USER	2ruq_repx	0	ALAA70E	70	A		ALA	GLU	3.22137
USER	2ruq_repx	0	ALAA70F	70	A		ALA	PHE	6.38047
USER	2ruq_repx	0	ALAA70G	70	A		ALA	GLY	1.74599
USER	2ruq_repx	0	ALAA70H	70	A		ALA	HIS	16.6778
USER	2ruq_repx	0	ALAA70I	70	A		ALA	ILE	5.68982
USER	2ruq_repx	0	ALAA70K	70	A		ALA	LYS	1.41336
USER	2ruq_repx	0	ALAA70L	70	A		ALA	LEU	4.07419
USER	2ruq_repx	0	ALAA70M	70	A		ALA	MET	4.42591
USER	2ruq_repx	0	ALAA70N	70	A		ALA	ASN	3.73521
USER	2ruq_repx	0	ALAA70P	70	A		ALA	PRO	3.10541
USER	2ruq_repx	0	ALAA70Q	70	A		ALA	GLN	4.31053
USER	2ruq_repx	0	ALAA70R	70	A		ALA	ARG	7.62471
USER	2ruq_repx	0	ALAA70S	70	A		ALA	SER	0.558123
USER	2ruq_repx	0	ALAA70T	70	A		ALA	THR	2.06329
USER	2ruq_repx	0	ALAA70V	70	A		ALA	VAL	2.82803
USER	2ruq_repx	0	ALAA70W	70	A		ALA	TRP	6.16678
USER	2ruq_repx	0	ALAA70Y	70	A		ALA	TYR	8.78199
USER	2ruq_repx	0	LYSA71A	71	A		LYS	ALA	1.1952
USER	2ruq_repx	0	LYSA71C	71	A		LYS	CYS	1.02769
USER	2ruq_repx	0	LYSA71D	71	A		LYS	ASP	0.873095
USER	2ruq_repx	0	LYSA71E	71	A		LYS	GLU	0.528571
USER	2ruq_repx	0	LYSA71F	71	A		LYS	PHE	0.965962
USER	2ruq_repx	0	LYSA71G	71	A		LYS	GLY	1.58024
USER	2ruq_repx	0	LYSA71H	71	A		LYS	HIS	0.999582
USER	2ruq_repx	0	LYSA71I	71	A		LYS	ILE	0.163172
USER	2ruq_repx	0	LYSA71L	71	A		LYS	LEU	-0.142568
USER	2ruq_repx	0	LYSA71M	71	A		LYS	MET	-0.237652
USER	2ruq_repx	0	LYSA71N	71	A		LYS	ASN	0.719003
USER	2ruq_repx	0	LYSA71P	71	A		LYS	PRO	0.633871
USER	2ruq_repx	0	LYSA71Q	71	A		LYS	GLN	-0.0451769
USER	2ruq_repx	0	LYSA71R	71	A		LYS	ARG	0.0728398
USER	2ruq_repx	0	LYSA71S	71	A		LYS	SER	0.837709
USER	2ruq_repx	0	LYSA71T	71	A		LYS	THR	0.737333
USER	2ruq_repx	0	LYSA71V	71	A		LYS	VAL	0.757758
USER	2ruq_repx	0	LYSA71W	71	A		LYS	TRP	1.27826
USER	2ruq_repx	0	LYSA71Y	71	A		LYS	TYR	1.08399
USER	2ruq_repx	0	ALAA72C	72	A		ALA	CYS	0.223366
USER	2ruq_repx	0	ALAA72D	72	A		ALA	ASP	0.170555
USER	2ruq_repx	0	ALAA72E	72	A		ALA	GLU	0.378093
USER	2ruq_repx	0	ALAA72F	72	A		ALA	PHE	-0.252618
USER	2ruq_repx	0	ALAA72G	72	A		ALA	GLY	0.229309
USER	2ruq_repx	0	ALAA72H	72	A		ALA	HIS	-0.310571
USER	2ruq_repx	0	ALAA72I	72	A		ALA	ILE	0.715568
USER	2ruq_repx	0	ALAA72K	72	A		ALA	LYS	-0.723007
USER	2ruq_repx	0	ALAA72L	72	A		ALA	LEU	-0.146665
USER	2ruq_repx	0	ALAA72M	72	A		ALA	MET	-0.0164884
USER	2ruq_repx	0	ALAA72N	72	A		ALA	ASN	-0.36383
USER	2ruq_repx	0	ALAA72P	72	A		ALA	PRO	5.21932
USER	2ruq_repx	0	ALAA72Q	72	A		ALA	GLN	-0.239944
USER	2ruq_repx	0	ALAA72R	72	A		ALA	ARG	-0.558284
USER	2ruq_repx	0	ALAA72S	72	A		ALA	SER	0.300855
USER	2ruq_repx	0	ALAA72T	72	A		ALA	THR	1.29767
USER	2ruq_repx	0	ALAA72V	72	A		ALA	VAL	1.13698
USER	2ruq_repx	0	ALAA72W	72	A		ALA	TRP	0.0586717
USER	2ruq_repx	0	ALAA72Y	72	A		ALA	TYR	-0.191485
USER	2ruq_repx	0	ARGA73A	73	A		ARG	ALA	-0.112874
USER	2ruq_repx	0	ARGA73C	73	A		ARG	CYS	0.458423
USER	2ruq_repx	0	ARGA73D	73	A		ARG	ASP	0.956793
USER	2ruq_repx	0	ARGA73E	73	A		ARG	GLU	0.910684
USER	2ruq_repx	0	ARGA73F	73	A		ARG	PHE	0.524257
USER	2ruq_repx	0	ARGA73G	73	A		ARG	GLY	-1.95474
USER	2ruq_repx	0	ARGA73H	73	A		ARG	HIS	0.795741
USER	2ruq_repx	0	ARGA73I	73	A		ARG	ILE	0.642406
USER	2ruq_repx	0	ARGA73K	73	A		ARG	LYS	0.170981
USER	2ruq_repx	0	ARGA73L	73	A		ARG	LEU	0.233013
USER	2ruq_repx	0	ARGA73M	73	A		ARG	MET	-0.0865012
USER	2ruq_repx	0	ARGA73N	73	A		ARG	ASN	0.576843
USER	2ruq_repx	0	ARGA73P	73	A		ARG	PRO	2.2332
USER	2ruq_repx	0	ARGA73Q	73	A		ARG	GLN	0.480104
USER	2ruq_repx	0	ARGA73S	73	A		ARG	SER	0.284462
USER	2ruq_repx	0	ARGA73T	73	A		ARG	THR	0.825502
USER	2ruq_repx	0	ARGA73V	73	A		ARG	VAL	0.801095
USER	2ruq_repx	0	ARGA73W	73	A		ARG	TRP	0.581157
USER	2ruq_repx	0	ARGA73Y	73	A		ARG	TYR	0.624244
USER	2ruq_repx	0	GLYA74A	74	A		GLY	ALA	4.63758
USER	2ruq_repx	0	GLYA74C	74	A		GLY	CYS	6.584
USER	2ruq_repx	0	GLYA74D	74	A		GLY	ASP	14.464
USER	2ruq_repx	0	GLYA74E	74	A		GLY	GLU	18.9452
USER	2ruq_repx	0	GLYA74F	74	A		GLY	PHE	15.5585
USER	2ruq_repx	0	GLYA74H	74	A		GLY	HIS	18.0403
USER	2ruq_repx	0	GLYA74I	74	A		GLY	ILE	12.2076
USER	2ruq_repx	0	GLYA74K	74	A		GLY	LYS	14.2775
USER	2ruq_repx	0	GLYA74L	74	A		GLY	LEU	12.827
USER	2ruq_repx	0	GLYA74M	74	A		GLY	MET	12.2563
USER	2ruq_repx	0	GLYA74N	74	A		GLY	ASN	10.6955
USER	2ruq_repx	0	GLYA74P	74	A		GLY	PRO	11.4053
USER	2ruq_repx	0	GLYA74Q	74	A		GLY	GLN	16.1324
USER	2ruq_repx	0	GLYA74R	74	A		GLY	ARG	12.368
USER	2ruq_repx	0	GLYA74S	74	A		GLY	SER	7.46121
USER	2ruq_repx	0	GLYA74T	74	A		GLY	THR	9.5048
USER	2ruq_repx	0	GLYA74V	74	A		GLY	VAL	10.4061
USER	2ruq_repx	0	GLYA74W	74	A		GLY	TRP	28.4997
USER	2ruq_repx	0	GLYA74Y	74	A		GLY	TYR	19.1954
USER	2ruq_repx	0	ASPA75A	75	A		ASP	ALA	2.68237
USER	2ruq_repx	0	ASPA75C	75	A		ASP	CYS	2.77199
USER	2ruq_repx	0	ASPA75E	75	A		ASP	GLU	1.55421
USER	2ruq_repx	0	ASPA75F	75	A		ASP	PHE	1.48398
USER	2ruq_repx	0	ASPA75G	75	A		ASP	GLY	3.23374
USER	2ruq_repx	0	ASPA75H	75	A		ASP	HIS	3.39045
USER	2ruq_repx	0	ASPA75I	75	A		ASP	ILE	2.62583
USER	2ruq_repx	0	ASPA75K	75	A		ASP	LYS	2.82987
USER	2ruq_repx	0	ASPA75L	75	A		ASP	LEU	2.19118
USER	2ruq_repx	0	ASPA75M	75	A		ASP	MET	2.31222
USER	2ruq_repx	0	ASPA75N	75	A		ASP	ASN	3.20136
USER	2ruq_repx	0	ASPA75P	75	A		ASP	PRO	4.26209
USER	2ruq_repx	0	ASPA75Q	75	A		ASP	GLN	2.36469
USER	2ruq_repx	0	ASPA75R	75	A		ASP	ARG	3.06654
USER	2ruq_repx	0	ASPA75S	75	A		ASP	SER	2.66552
USER	2ruq_repx	0	ASPA75T	75	A		ASP	THR	3.0684
USER	2ruq_repx	0	ASPA75V	75	A		ASP	VAL	2.93757
USER	2ruq_repx	0	ASPA75W	75	A		ASP	TRP	4.53937
USER	2ruq_repx	0	ASPA75Y	75	A		ASP	TYR	1.91774
USER	2ruq_repx	0	LEUA76A	76	A		LEU	ALA	1.88451
USER	2ruq_repx	0	LEUA76C	76	A		LEU	CYS	2.12358
USER	2ruq_repx	0	LEUA76D	76	A		LEU	ASP	2.27356
USER	2ruq_repx	0	LEUA76E	76	A		LEU	GLU	2.05568
USER	2ruq_repx	0	LEUA76F	76	A		LEU	PHE	1.94525
USER	2ruq_repx	0	LEUA76G	76	A		LEU	GLY	2.56836
USER	2ruq_repx	0	LEUA76H	76	A		LEU	HIS	1.82318
USER	2ruq_repx	0	LEUA76I	76	A		LEU	ILE	0.515556
USER	2ruq_repx	0	LEUA76K	76	A		LEU	LYS	0.807324
USER	2ruq_repx	0	LEUA76M	76	A		LEU	MET	0.260666
USER	2ruq_repx	0	LEUA76N	76	A		LEU	ASN	1.90128
USER	2ruq_repx	0	LEUA76P	76	A		LEU	PRO	4.94603
USER	2ruq_repx	0	LEUA76Q	76	A		LEU	GLN	1.79612
USER	2ruq_repx	0	LEUA76R	76	A		LEU	ARG	1.20716
USER	2ruq_repx	0	LEUA76S	76	A		LEU	SER	1.85419
USER	2ruq_repx	0	LEUA76T	76	A		LEU	THR	1.59536
USER	2ruq_repx	0	LEUA76V	76	A		LEU	VAL	1.49092
USER	2ruq_repx	0	LEUA76W	76	A		LEU	TRP	4.6601
USER	2ruq_repx	0	LEUA76Y	76	A		LEU	TYR	1.64397
USER	2ruq_repx	0	GLYA77A	77	A		GLY	ALA	2.8545
USER	2ruq_repx	0	GLYA77C	77	A		GLY	CYS	3.20581
USER	2ruq_repx	0	GLYA77D	77	A		GLY	ASP	2.01608
USER	2ruq_repx	0	GLYA77E	77	A		GLY	GLU	2.56404
USER	2ruq_repx	0	GLYA77F	77	A		GLY	PHE	3.01678
USER	2ruq_repx	0	GLYA77H	77	A		GLY	HIS	2.84795
USER	2ruq_repx	0	GLYA77I	77	A		GLY	ILE	4.27492
USER	2ruq_repx	0	GLYA77K	77	A		GLY	LYS	2.16356
USER	2ruq_repx	0	GLYA77L	77	A		GLY	LEU	2.87606
USER	2ruq_repx	0	GLYA77M	77	A		GLY	MET	2.66953
USER	2ruq_repx	0	GLYA77N	77	A		GLY	ASN	2.72717
USER	2ruq_repx	0	GLYA77P	77	A		GLY	PRO	6.73253
USER	2ruq_repx	0	GLYA77Q	77	A		GLY	GLN	2.61078
USER	2ruq_repx	0	GLYA77R	77	A		GLY	ARG	1.9611
USER	2ruq_repx	0	GLYA77S	77	A		GLY	SER	3.32776
USER	2ruq_repx	0	GLYA77T	77	A		GLY	THR	4.7839
USER	2ruq_repx	0	GLYA77V	77	A		GLY	VAL	4.62723
USER	2ruq_repx	0	GLYA77W	77	A		GLY	TRP	2.89751
USER	2ruq_repx	0	GLYA77Y	77	A		GLY	TYR	3.05697
USER	2ruq_repx	0	ALAA78C	78	A		ALA	CYS	-0.329687
USER	2ruq_repx	0	ALAA78D	78	A		ALA	ASP	-0.037116
USER	2ruq_repx	0	ALAA78E	78	A		ALA	GLU	-0.559082
USER	2ruq_repx	0	ALAA78F	78	A		ALA	PHE	0.614671
USER	2ruq_repx	0	ALAA78G	78	A		ALA	GLY	0.697981
USER	2ruq_repx	0	ALAA78H	78	A		ALA	HIS	1.04002
USER	2ruq_repx	0	ALAA78I	78	A		ALA	ILE	-0.628892
USER	2ruq_repx	0	ALAA78K	78	A		ALA	LYS	-1.06878
USER	2ruq_repx	0	ALAA78L	78	A		ALA	LEU	-0.941484
USER	2ruq_repx	0	ALAA78M	78	A		ALA	MET	-0.32887
USER	2ruq_repx	0	ALAA78N	78	A		ALA	ASN	0.353327
USER	2ruq_repx	0	ALAA78P	78	A		ALA	PRO	-0.859233
USER	2ruq_repx	0	ALAA78Q	78	A		ALA	GLN	-0.0770425
USER	2ruq_repx	0	ALAA78R	78	A		ALA	ARG	-0.800909
USER	2ruq_repx	0	ALAA78S	78	A		ALA	SER	0.808678
USER	2ruq_repx	0	ALAA78T	78	A		ALA	THR	0.376094
USER	2ruq_repx	0	ALAA78V	78	A		ALA	VAL	0.119552
USER	2ruq_repx	0	ALAA78W	78	A		ALA	TRP	0.0157543
USER	2ruq_repx	0	ALAA78Y	78	A		ALA	TYR	0.585355
USER	2ruq_repx	0	PHEA79A	79	A		PHE	ALA	4.26613
USER	2ruq_repx	0	PHEA79C	79	A		PHE	CYS	3.86039
USER	2ruq_repx	0	PHEA79D	79	A		PHE	ASP	4.72023
USER	2ruq_repx	0	PHEA79E	79	A		PHE	GLU	4.08748
USER	2ruq_repx	0	PHEA79G	79	A		PHE	GLY	4.7832
USER	2ruq_repx	0	PHEA79H	79	A		PHE	HIS	3.07469
USER	2ruq_repx	0	PHEA79I	79	A		PHE	ILE	2.43395
USER	2ruq_repx	0	PHEA79K	79	A		PHE	LYS	2.44559
USER	2ruq_repx	0	PHEA79L	79	A		PHE	LEU	1.99378
USER	2ruq_repx	0	PHEA79M	79	A		PHE	MET	1.75871
USER	2ruq_repx	0	PHEA79N	79	A		PHE	ASN	3.69944
USER	2ruq_repx	0	PHEA79P	79	A		PHE	PRO	7.17316
USER	2ruq_repx	0	PHEA79Q	79	A		PHE	GLN	3.04385
USER	2ruq_repx	0	PHEA79R	79	A		PHE	ARG	2.66707
USER	2ruq_repx	0	PHEA79S	79	A		PHE	SER	4.96192
USER	2ruq_repx	0	PHEA79T	79	A		PHE	THR	3.51499
USER	2ruq_repx	0	PHEA79V	79	A		PHE	VAL	3.06613
USER	2ruq_repx	0	PHEA79W	79	A		PHE	TRP	1.53729
USER	2ruq_repx	0	PHEA79Y	79	A		PHE	TYR	0.358287
USER	2ruq_repx	0	SERA80A	80	A		SER	ALA	0.599338
USER	2ruq_repx	0	SERA80C	80	A		SER	CYS	1.28418
USER	2ruq_repx	0	SERA80D	80	A		SER	ASP	1.13882
USER	2ruq_repx	0	SERA80E	80	A		SER	GLU	0.605112
USER	2ruq_repx	0	SERA80F	80	A		SER	PHE	0.359924
USER	2ruq_repx	0	SERA80G	80	A		SER	GLY	0.577034
USER	2ruq_repx	0	SERA80H	80	A		SER	HIS	0.730178
USER	2ruq_repx	0	SERA80I	80	A		SER	ILE	1.22704
USER	2ruq_repx	0	SERA80K	80	A		SER	LYS	0.566233
USER	2ruq_repx	0	SERA80L	80	A		SER	LEU	0.397127
USER	2ruq_repx	0	SERA80M	80	A		SER	MET	0.803616
USER	2ruq_repx	0	SERA80N	80	A		SER	ASN	0.746158
USER	2ruq_repx	0	SERA80P	80	A		SER	PRO	-0.639851
USER	2ruq_repx	0	SERA80Q	80	A		SER	GLN	0.502974
USER	2ruq_repx	0	SERA80R	80	A		SER	ARG	-0.292987
USER	2ruq_repx	0	SERA80T	80	A		SER	THR	0.882248
USER	2ruq_repx	0	SERA80V	80	A		SER	VAL	1.97905
USER	2ruq_repx	0	SERA80W	80	A		SER	TRP	0.986783
USER	2ruq_repx	0	SERA80Y	80	A		SER	TYR	0.472431
USER	2ruq_repx	0	ARGA81A	81	A		ARG	ALA	2.03552
USER	2ruq_repx	0	ARGA81C	81	A		ARG	CYS	2.12137
USER	2ruq_repx	0	ARGA81D	81	A		ARG	ASP	2.88293
USER	2ruq_repx	0	ARGA81E	81	A		ARG	GLU	2.78266
USER	2ruq_repx	0	ARGA81F	81	A		ARG	PHE	0.803459
USER	2ruq_repx	0	ARGA81G	81	A		ARG	GLY	2.73597
USER	2ruq_repx	0	ARGA81H	81	A		ARG	HIS	2.35264
USER	2ruq_repx	0	ARGA81I	81	A		ARG	ILE	1.48093
USER	2ruq_repx	0	ARGA81K	81	A		ARG	LYS	1.02144
USER	2ruq_repx	0	ARGA81L	81	A		ARG	LEU	0.988785
USER	2ruq_repx	0	ARGA81M	81	A		ARG	MET	0.788955
USER	2ruq_repx	0	ARGA81N	81	A		ARG	ASN	2.45025
USER	2ruq_repx	0	ARGA81P	81	A		ARG	PRO	2.78599
USER	2ruq_repx	0	ARGA81Q	81	A		ARG	GLN	1.27165
USER	2ruq_repx	0	ARGA81S	81	A		ARG	SER	2.42089
USER	2ruq_repx	0	ARGA81T	81	A		ARG	THR	2.70963
USER	2ruq_repx	0	ARGA81V	81	A		ARG	VAL	2.17401
USER	2ruq_repx	0	ARGA81W	81	A		ARG	TRP	2.44615
USER	2ruq_repx	0	ARGA81Y	81	A		ARG	TYR	0.932947
USER	2ruq_repx	0	GLYA82A	82	A		GLY	ALA	3.36264
USER	2ruq_repx	0	GLYA82C	82	A		GLY	CYS	3.43283
USER	2ruq_repx	0	GLYA82D	82	A		GLY	ASP	3.30073
USER	2ruq_repx	0	GLYA82E	82	A		GLY	GLU	3.38956
USER	2ruq_repx	0	GLYA82F	82	A		GLY	PHE	2.98106
USER	2ruq_repx	0	GLYA82H	82	A		GLY	HIS	3.37567
USER	2ruq_repx	0	GLYA82I	82	A		GLY	ILE	4.10196
USER	2ruq_repx	0	GLYA82K	82	A		GLY	LYS	3.06431
USER	2ruq_repx	0	GLYA82L	82	A		GLY	LEU	3.30844
USER	2ruq_repx	0	GLYA82M	82	A		GLY	MET	2.94873
USER	2ruq_repx	0	GLYA82N	82	A		GLY	ASN	3.41312
USER	2ruq_repx	0	GLYA82P	82	A		GLY	PRO	7.85471
USER	2ruq_repx	0	GLYA82Q	82	A		GLY	GLN	3.13068
USER	2ruq_repx	0	GLYA82R	82	A		GLY	ARG	2.94901
USER	2ruq_repx	0	GLYA82S	82	A		GLY	SER	3.49938
USER	2ruq_repx	0	GLYA82T	82	A		GLY	THR	4.25395
USER	2ruq_repx	0	GLYA82V	82	A		GLY	VAL	4.28905
USER	2ruq_repx	0	GLYA82W	82	A		GLY	TRP	3.15666
USER	2ruq_repx	0	GLYA82Y	82	A		GLY	TYR	3.04371
USER	2ruq_repx	0	GLNA83A	83	A		GLN	ALA	0.558772
USER	2ruq_repx	0	GLNA83C	83	A		GLN	CYS	0.0863106
USER	2ruq_repx	0	GLNA83D	83	A		GLN	ASP	0.0358808
USER	2ruq_repx	0	GLNA83E	83	A		GLN	GLU	-0.142397
USER	2ruq_repx	0	GLNA83F	83	A		GLN	PHE	-0.766255
USER	2ruq_repx	0	GLNA83G	83	A		GLN	GLY	0.565504
USER	2ruq_repx	0	GLNA83H	83	A		GLN	HIS	-0.393157
USER	2ruq_repx	0	GLNA83I	83	A		GLN	ILE	-1.5435
USER	2ruq_repx	0	GLNA83K	83	A		GLN	LYS	-1.11815
USER	2ruq_repx	0	GLNA83L	83	A		GLN	LEU	-0.845795
USER	2ruq_repx	0	GLNA83M	83	A		GLN	MET	-0.937656
USER	2ruq_repx	0	GLNA83N	83	A		GLN	ASN	-0.233332
USER	2ruq_repx	0	GLNA83P	83	A		GLN	PRO	4.43437
USER	2ruq_repx	0	GLNA83R	83	A		GLN	ARG	-0.696357
USER	2ruq_repx	0	GLNA83S	83	A		GLN	SER	0.166881
USER	2ruq_repx	0	GLNA83T	83	A		GLN	THR	0.306114
USER	2ruq_repx	0	GLNA83V	83	A		GLN	VAL	-0.562617
USER	2ruq_repx	0	GLNA83W	83	A		GLN	TRP	-0.901969
USER	2ruq_repx	0	GLNA83Y	83	A		GLN	TYR	-0.731997
USER	2ruq_repx	0	META84A	84	A		MET	ALA	2.78916
USER	2ruq_repx	0	META84C	84	A		MET	CYS	2.51019
USER	2ruq_repx	0	META84D	84	A		MET	ASP	1.34828
USER	2ruq_repx	0	META84E	84	A		MET	GLU	2.00321
USER	2ruq_repx	0	META84F	84	A		MET	PHE	0.331913
USER	2ruq_repx	0	META84G	84	A		MET	GLY	2.5222
USER	2ruq_repx	0	META84H	84	A		MET	HIS	1.83086
USER	2ruq_repx	0	META84I	84	A		MET	ILE	1.6647
USER	2ruq_repx	0	META84K	84	A		MET	LYS	1.36635
USER	2ruq_repx	0	META84L	84	A		MET	LEU	0.69623
USER	2ruq_repx	0	META84N	84	A		MET	ASN	1.51322
USER	2ruq_repx	0	META84P	84	A		MET	PRO	4.08389
USER	2ruq_repx	0	META84Q	84	A		MET	GLN	1.11522
USER	2ruq_repx	0	META84R	84	A		MET	ARG	1.29586
USER	2ruq_repx	0	META84S	84	A		MET	SER	2.78613
USER	2ruq_repx	0	META84T	84	A		MET	THR	3.86294
USER	2ruq_repx	0	META84V	84	A		MET	VAL	2.53391
USER	2ruq_repx	0	META84W	84	A		MET	TRP	0.688168
USER	2ruq_repx	0	META84Y	84	A		MET	TYR	0.747534
USER	2ruq_repx	0	GLNA85A	85	A		GLN	ALA	-0.0545722
USER	2ruq_repx	0	GLNA85C	85	A		GLN	CYS	0.67566
USER	2ruq_repx	0	GLNA85D	85	A		GLN	ASP	-1.00904
USER	2ruq_repx	0	GLNA85E	85	A		GLN	GLU	-1.40502
USER	2ruq_repx	0	GLNA85F	85	A		GLN	PHE	-0.593238
USER	2ruq_repx	0	GLNA85G	85	A		GLN	GLY	0.770927
USER	2ruq_repx	0	GLNA85H	85	A		GLN	HIS	0.632067
USER	2ruq_repx	0	GLNA85I	85	A		GLN	ILE	0.105699
USER	2ruq_repx	0	GLNA85K	85	A		GLN	LYS	-0.684458
USER	2ruq_repx	0	GLNA85L	85	A		GLN	LEU	-0.368627
USER	2ruq_repx	0	GLNA85M	85	A		GLN	MET	-0.423266
USER	2ruq_repx	0	GLNA85N	85	A		GLN	ASN	0.220052
USER	2ruq_repx	0	GLNA85P	85	A		GLN	PRO	-1.5997
USER	2ruq_repx	0	GLNA85R	85	A		GLN	ARG	-0.230224
USER	2ruq_repx	0	GLNA85S	85	A		GLN	SER	0.487351
USER	2ruq_repx	0	GLNA85T	85	A		GLN	THR	0.336052
USER	2ruq_repx	0	GLNA85V	85	A		GLN	VAL	0.111411
USER	2ruq_repx	0	GLNA85W	85	A		GLN	TRP	-1.24912
USER	2ruq_repx	0	GLNA85Y	85	A		GLN	TYR	-0.380639
USER	2ruq_repx	0	LYSA86A	86	A		LYS	ALA	0.656023
USER	2ruq_repx	0	LYSA86C	86	A		LYS	CYS	1.05099
USER	2ruq_repx	0	LYSA86D	86	A		LYS	ASP	0.650464
USER	2ruq_repx	0	LYSA86E	86	A		LYS	GLU	-0.291728
USER	2ruq_repx	0	LYSA86F	86	A		LYS	PHE	-0.0889041
USER	2ruq_repx	0	LYSA86G	86	A		LYS	GLY	1.01907
USER	2ruq_repx	0	LYSA86H	86	A		LYS	HIS	0.722157
USER	2ruq_repx	0	LYSA86I	86	A		LYS	ILE	0.371691
USER	2ruq_repx	0	LYSA86L	86	A		LYS	LEU	0.185884
USER	2ruq_repx	0	LYSA86M	86	A		LYS	MET	0.0212975
USER	2ruq_repx	0	LYSA86N	86	A		LYS	ASN	0.806519
USER	2ruq_repx	0	LYSA86P	86	A		LYS	PRO	-0.983595
USER	2ruq_repx	0	LYSA86Q	86	A		LYS	GLN	0.111995
USER	2ruq_repx	0	LYSA86R	86	A		LYS	ARG	-0.00791853
USER	2ruq_repx	0	LYSA86S	86	A		LYS	SER	1.06274
USER	2ruq_repx	0	LYSA86T	86	A		LYS	THR	0.695045
USER	2ruq_repx	0	LYSA86V	86	A		LYS	VAL	0.6356
USER	2ruq_repx	0	LYSA86W	86	A		LYS	TRP	0.051597
USER	2ruq_repx	0	LYSA86Y	86	A		LYS	TYR	0.0784169
USER	2ruq_repx	0	PROA87A	87	A		PRO	ALA	2.36001
USER	2ruq_repx	0	PROA87C	87	A		PRO	CYS	2.90595
USER	2ruq_repx	0	PROA87D	87	A		PRO	ASP	2.51771
USER	2ruq_repx	0	PROA87E	87	A		PRO	GLU	1.48335
USER	2ruq_repx	0	PROA87F	87	A		PRO	PHE	1.77406
USER	2ruq_repx	0	PROA87G	87	A		PRO	GLY	3.35572
USER	2ruq_repx	0	PROA87H	87	A		PRO	HIS	3.11808
USER	2ruq_repx	0	PROA87I	87	A		PRO	ILE	2.54909
USER	2ruq_repx	0	PROA87K	87	A		PRO	LYS	1.74936
USER	2ruq_repx	0	PROA87L	87	A		PRO	LEU	1.77272
USER	2ruq_repx	0	PROA87M	87	A		PRO	MET	1.83402
USER	2ruq_repx	0	PROA87N	87	A		PRO	ASN	2.79864
USER	2ruq_repx	0	PROA87Q	87	A		PRO	GLN	1.81085
USER	2ruq_repx	0	PROA87R	87	A		PRO	ARG	2.04069
USER	2ruq_repx	0	PROA87S	87	A		PRO	SER	3.12546
USER	2ruq_repx	0	PROA87T	87	A		PRO	THR	2.96484
USER	2ruq_repx	0	PROA87V	87	A		PRO	VAL	2.61718
USER	2ruq_repx	0	PROA87W	87	A		PRO	TRP	2.89197
USER	2ruq_repx	0	PROA87Y	87	A		PRO	TYR	2.00736
USER	2ruq_repx	0	PHEA88A	88	A		PHE	ALA	3.52372
USER	2ruq_repx	0	PHEA88C	88	A		PHE	CYS	4.1377
USER	2ruq_repx	0	PHEA88D	88	A		PHE	ASP	5.76044
USER	2ruq_repx	0	PHEA88E	88	A		PHE	GLU	4.87425
USER	2ruq_repx	0	PHEA88G	88	A		PHE	GLY	5.22031
USER	2ruq_repx	0	PHEA88H	88	A		PHE	HIS	3.23123
USER	2ruq_repx	0	PHEA88I	88	A		PHE	ILE	3.93744
USER	2ruq_repx	0	PHEA88K	88	A		PHE	LYS	2.85825
USER	2ruq_repx	0	PHEA88L	88	A		PHE	LEU	1.40121
USER	2ruq_repx	0	PHEA88M	88	A		PHE	MET	1.01
USER	2ruq_repx	0	PHEA88N	88	A		PHE	ASN	4.63728
USER	2ruq_repx	0	PHEA88P	88	A		PHE	PRO	6.78958
USER	2ruq_repx	0	PHEA88Q	88	A		PHE	GLN	3.5378
USER	2ruq_repx	0	PHEA88R	88	A		PHE	ARG	2.79958
USER	2ruq_repx	0	PHEA88S	88	A		PHE	SER	5.10987
USER	2ruq_repx	0	PHEA88T	88	A		PHE	THR	5.37698
USER	2ruq_repx	0	PHEA88V	88	A		PHE	VAL	4.78587
USER	2ruq_repx	0	PHEA88W	88	A		PHE	TRP	3.38034
USER	2ruq_repx	0	PHEA88Y	88	A		PHE	TYR	1.53607
USER	2ruq_repx	0	GLUA89A	89	A		GLU	ALA	0.851976
USER	2ruq_repx	0	GLUA89C	89	A		GLU	CYS	1.18866
USER	2ruq_repx	0	GLUA89D	89	A		GLU	ASP	2.95529
USER	2ruq_repx	0	GLUA89F	89	A		GLU	PHE	4.74379
USER	2ruq_repx	0	GLUA89G	89	A		GLU	GLY	2.16915
USER	2ruq_repx	0	GLUA89H	89	A		GLU	HIS	4.20592
USER	2ruq_repx	0	GLUA89I	89	A		GLU	ILE	-0.00306539
USER	2ruq_repx	0	GLUA89K	89	A		GLU	LYS	1.70133
USER	2ruq_repx	0	GLUA89L	89	A		GLU	LEU	-0.841025
USER	2ruq_repx	0	GLUA89M	89	A		GLU	MET	0.337085
USER	2ruq_repx	0	GLUA89N	89	A		GLU	ASN	2.72907
USER	2ruq_repx	0	GLUA89P	89	A		GLU	PRO	4.12
USER	2ruq_repx	0	GLUA89Q	89	A		GLU	GLN	1.88794
USER	2ruq_repx	0	GLUA89R	89	A		GLU	ARG	2.15833
USER	2ruq_repx	0	GLUA89S	89	A		GLU	SER	1.37571
USER	2ruq_repx	0	GLUA89T	89	A		GLU	THR	0.366436
USER	2ruq_repx	0	GLUA89V	89	A		GLU	VAL	0.632805
USER	2ruq_repx	0	GLUA89W	89	A		GLU	TRP	5.58761
USER	2ruq_repx	0	GLUA89Y	89	A		GLU	TYR	5.16209
USER	2ruq_repx	0	ASPA90A	90	A		ASP	ALA	-0.606711
USER	2ruq_repx	0	ASPA90C	90	A		ASP	CYS	-0.0413397
USER	2ruq_repx	0	ASPA90E	90	A		ASP	GLU	-0.649433
USER	2ruq_repx	0	ASPA90F	90	A		ASP	PHE	-1.19002
USER	2ruq_repx	0	ASPA90G	90	A		ASP	GLY	0.263598
USER	2ruq_repx	0	ASPA90H	90	A		ASP	HIS	-0.278852
USER	2ruq_repx	0	ASPA90I	90	A		ASP	ILE	-0.641497
USER	2ruq_repx	0	ASPA90K	90	A		ASP	LYS	-0.981982
USER	2ruq_repx	0	ASPA90L	90	A		ASP	LEU	-1.21003
USER	2ruq_repx	0	ASPA90M	90	A		ASP	MET	-1.37898
USER	2ruq_repx	0	ASPA90N	90	A		ASP	ASN	-0.644647
USER	2ruq_repx	0	ASPA90P	90	A		ASP	PRO	4.19669
USER	2ruq_repx	0	ASPA90Q	90	A		ASP	GLN	-1.04136
USER	2ruq_repx	0	ASPA90R	90	A		ASP	ARG	-0.797939
USER	2ruq_repx	0	ASPA90S	90	A		ASP	SER	-0.545787
USER	2ruq_repx	0	ASPA90T	90	A		ASP	THR	-0.233045
USER	2ruq_repx	0	ASPA90V	90	A		ASP	VAL	-0.103481
USER	2ruq_repx	0	ASPA90W	90	A		ASP	TRP	-1.35292
USER	2ruq_repx	0	ASPA90Y	90	A		ASP	TYR	-1.18194
USER	2ruq_repx	0	ALAA91C	91	A		ALA	CYS	0.124894
USER	2ruq_repx	0	ALAA91D	91	A		ALA	ASP	1.26662
USER	2ruq_repx	0	ALAA91E	91	A		ALA	GLU	-0.131633
USER	2ruq_repx	0	ALAA91F	91	A		ALA	PHE	-1.23549
USER	2ruq_repx	0	ALAA91G	91	A		ALA	GLY	1.06299
USER	2ruq_repx	0	ALAA91H	91	A		ALA	HIS	-1.19864
USER	2ruq_repx	0	ALAA91I	91	A		ALA	ILE	-1.33321
USER	2ruq_repx	0	ALAA91K	91	A		ALA	LYS	-1.58571
USER	2ruq_repx	0	ALAA91L	91	A		ALA	LEU	-1.57996
USER	2ruq_repx	0	ALAA91M	91	A		ALA	MET	-1.47203
USER	2ruq_repx	0	ALAA91N	91	A		ALA	ASN	-0.725948
USER	2ruq_repx	0	ALAA91P	91	A		ALA	PRO	4.03256
USER	2ruq_repx	0	ALAA91Q	91	A		ALA	GLN	-1.3067
USER	2ruq_repx	0	ALAA91R	91	A		ALA	ARG	-1.15427
USER	2ruq_repx	0	ALAA91S	91	A		ALA	SER	0.357112
USER	2ruq_repx	0	ALAA91T	91	A		ALA	THR	-1.31355
USER	2ruq_repx	0	ALAA91V	91	A		ALA	VAL	-1.25007
USER	2ruq_repx	0	ALAA91W	91	A		ALA	TRP	-0.732066
USER	2ruq_repx	0	ALAA91Y	91	A		ALA	TYR	-1.13795
USER	2ruq_repx	0	SERA92A	92	A		SER	ALA	-1.44932
USER	2ruq_repx	0	SERA92C	92	A		SER	CYS	-3.00827
USER	2ruq_repx	0	SERA92D	92	A		SER	ASP	5.87212
USER	2ruq_repx	0	SERA92E	92	A		SER	GLU	6.10831
USER	2ruq_repx	0	SERA92F	92	A		SER	PHE	17.4352
USER	2ruq_repx	0	SERA92G	92	A		SER	GLY	0.624618
USER	2ruq_repx	0	SERA92H	92	A		SER	HIS	17.8215
USER	2ruq_repx	0	SERA92I	92	A		SER	ILE	1.30994
USER	2ruq_repx	0	SERA92K	92	A		SER	LYS	5.47573
USER	2ruq_repx	0	SERA92L	92	A		SER	LEU	3.01896
USER	2ruq_repx	0	SERA92M	92	A		SER	MET	-0.997486
USER	2ruq_repx	0	SERA92N	92	A		SER	ASN	4.06975
USER	2ruq_repx	0	SERA92P	92	A		SER	PRO	2.37357
USER	2ruq_repx	0	SERA92Q	92	A		SER	GLN	5.86686
USER	2ruq_repx	0	SERA92R	92	A		SER	ARG	6.16585
USER	2ruq_repx	0	SERA92T	92	A		SER	THR	2.46088
USER	2ruq_repx	0	SERA92V	92	A		SER	VAL	0.349677
USER	2ruq_repx	0	SERA92W	92	A		SER	TRP	22.3795
USER	2ruq_repx	0	SERA92Y	92	A		SER	TYR	21.8906
USER	2ruq_repx	0	PHEA93A	93	A		PHE	ALA	4.91453
USER	2ruq_repx	0	PHEA93C	93	A		PHE	CYS	4.64052
USER	2ruq_repx	0	PHEA93D	93	A		PHE	ASP	7.19331
USER	2ruq_repx	0	PHEA93E	93	A		PHE	GLU	5.5471
USER	2ruq_repx	0	PHEA93G	93	A		PHE	GLY	4.82527
USER	2ruq_repx	0	PHEA93H	93	A		PHE	HIS	4.47915
USER	2ruq_repx	0	PHEA93I	93	A		PHE	ILE	3.98984
USER	2ruq_repx	0	PHEA93K	93	A		PHE	LYS	3.99942
USER	2ruq_repx	0	PHEA93L	93	A		PHE	LEU	3.03429
USER	2ruq_repx	0	PHEA93M	93	A		PHE	MET	2.13174
USER	2ruq_repx	0	PHEA93N	93	A		PHE	ASN	5.32401
USER	2ruq_repx	0	PHEA93P	93	A		PHE	PRO	6.86087
USER	2ruq_repx	0	PHEA93Q	93	A		PHE	GLN	5.225
USER	2ruq_repx	0	PHEA93R	93	A		PHE	ARG	3.25538
USER	2ruq_repx	0	PHEA93S	93	A		PHE	SER	4.54635
USER	2ruq_repx	0	PHEA93T	93	A		PHE	THR	4.02491
USER	2ruq_repx	0	PHEA93V	93	A		PHE	VAL	4.70767
USER	2ruq_repx	0	PHEA93W	93	A		PHE	TRP	2.47576
USER	2ruq_repx	0	PHEA93Y	93	A		PHE	TYR	1.97259
USER	2ruq_repx	0	ALAA94C	94	A		ALA	CYS	0.389922
USER	2ruq_repx	0	ALAA94D	94	A		ALA	ASP	0.770565
USER	2ruq_repx	0	ALAA94E	94	A		ALA	GLU	0.629029
USER	2ruq_repx	0	ALAA94F	94	A		ALA	PHE	0.0548348
USER	2ruq_repx	0	ALAA94G	94	A		ALA	GLY	0.420391
USER	2ruq_repx	0	ALAA94H	94	A		ALA	HIS	-0.222344
USER	2ruq_repx	0	ALAA94I	94	A		ALA	ILE	1.40291
USER	2ruq_repx	0	ALAA94K	94	A		ALA	LYS	-0.00721312
USER	2ruq_repx	0	ALAA94L	94	A		ALA	LEU	-0.0918683
USER	2ruq_repx	0	ALAA94M	94	A		ALA	MET	0.502538
USER	2ruq_repx	0	ALAA94N	94	A		ALA	ASN	-0.572898
USER	2ruq_repx	0	ALAA94P	94	A		ALA	PRO	3.83655
USER	2ruq_repx	0	ALAA94Q	94	A		ALA	GLN	-0.0269645
USER	2ruq_repx	0	ALAA94R	94	A		ALA	ARG	-0.582361
USER	2ruq_repx	0	ALAA94S	94	A		ALA	SER	-0.586993
USER	2ruq_repx	0	ALAA94T	94	A		ALA	THR	0.600906
USER	2ruq_repx	0	ALAA94V	94	A		ALA	VAL	1.35936
USER	2ruq_repx	0	ALAA94W	94	A		ALA	TRP	0.888964
USER	2ruq_repx	0	ALAA94Y	94	A		ALA	TYR	0.185641
USER	2ruq_repx	0	LEUA95A	95	A		LEU	ALA	2.29526
USER	2ruq_repx	0	LEUA95C	95	A		LEU	CYS	2.01233
USER	2ruq_repx	0	LEUA95D	95	A		LEU	ASP	5.25901
USER	2ruq_repx	0	LEUA95E	95	A		LEU	GLU	4.74463
USER	2ruq_repx	0	LEUA95F	95	A		LEU	PHE	5.41518
USER	2ruq_repx	0	LEUA95G	95	A		LEU	GLY	3.39702
USER	2ruq_repx	0	LEUA95H	95	A		LEU	HIS	5.05259
USER	2ruq_repx	0	LEUA95I	95	A		LEU	ILE	4.41324
USER	2ruq_repx	0	LEUA95K	95	A		LEU	LYS	1.373
USER	2ruq_repx	0	LEUA95M	95	A		LEU	MET	1.02055
USER	2ruq_repx	0	LEUA95N	95	A		LEU	ASN	2.45128
USER	2ruq_repx	0	LEUA95P	95	A		LEU	PRO	5.11526
USER	2ruq_repx	0	LEUA95Q	95	A		LEU	GLN	2.44432
USER	2ruq_repx	0	LEUA95R	95	A		LEU	ARG	0.885209
USER	2ruq_repx	0	LEUA95S	95	A		LEU	SER	2.30074
USER	2ruq_repx	0	LEUA95T	95	A		LEU	THR	3.40716
USER	2ruq_repx	0	LEUA95V	95	A		LEU	VAL	5.12201
USER	2ruq_repx	0	LEUA95W	95	A		LEU	TRP	6.0252
USER	2ruq_repx	0	LEUA95Y	95	A		LEU	TYR	9.16534
USER	2ruq_repx	0	ARGA96A	96	A		ARG	ALA	0.652408
USER	2ruq_repx	0	ARGA96C	96	A		ARG	CYS	0.902137
USER	2ruq_repx	0	ARGA96D	96	A		ARG	ASP	0.0248715
USER	2ruq_repx	0	ARGA96E	96	A		ARG	GLU	0.193819
USER	2ruq_repx	0	ARGA96F	96	A		ARG	PHE	0.327408
USER	2ruq_repx	0	ARGA96G	96	A		ARG	GLY	0.24245
USER	2ruq_repx	0	ARGA96H	96	A		ARG	HIS	0.68572
USER	2ruq_repx	0	ARGA96I	96	A		ARG	ILE	1.60115
USER	2ruq_repx	0	ARGA96K	96	A		ARG	LYS	-0.0398471
USER	2ruq_repx	0	ARGA96L	96	A		ARG	LEU	-0.0741921
USER	2ruq_repx	0	ARGA96M	96	A		ARG	MET	0.421567
USER	2ruq_repx	0	ARGA96N	96	A		ARG	ASN	0.349138
USER	2ruq_repx	0	ARGA96P	96	A		ARG	PRO	-0.474891
USER	2ruq_repx	0	ARGA96Q	96	A		ARG	GLN	0.0144267
USER	2ruq_repx	0	ARGA96S	96	A		ARG	SER	0.121977
USER	2ruq_repx	0	ARGA96T	96	A		ARG	THR	0.918623
USER	2ruq_repx	0	ARGA96V	96	A		ARG	VAL	1.49476
USER	2ruq_repx	0	ARGA96W	96	A		ARG	TRP	0.700884
USER	2ruq_repx	0	ARGA96Y	96	A		ARG	TYR	0.353828
USER	2ruq_repx	0	THRA97A	97	A		THR	ALA	1.77771
USER	2ruq_repx	0	THRA97C	97	A		THR	CYS	0.800392
USER	2ruq_repx	0	THRA97D	97	A		THR	ASP	2.19501
USER	2ruq_repx	0	THRA97E	97	A		THR	GLU	1.47268
USER	2ruq_repx	0	THRA97F	97	A		THR	PHE	2.22801
USER	2ruq_repx	0	THRA97G	97	A		THR	GLY	1.78893
USER	2ruq_repx	0	THRA97H	97	A		THR	HIS	1.42385
USER	2ruq_repx	0	THRA97I	97	A		THR	ILE	1.44267
USER	2ruq_repx	0	THRA97K	97	A		THR	LYS	0.509619
USER	2ruq_repx	0	THRA97L	97	A		THR	LEU	1.5045
USER	2ruq_repx	0	THRA97M	97	A		THR	MET	1.60066
USER	2ruq_repx	0	THRA97N	97	A		THR	ASN	1.1338
USER	2ruq_repx	0	THRA97P	97	A		THR	PRO	0.910275
USER	2ruq_repx	0	THRA97Q	97	A		THR	GLN	0.865601
USER	2ruq_repx	0	THRA97R	97	A		THR	ARG	0.334863
USER	2ruq_repx	0	THRA97S	97	A		THR	SER	0.569121
USER	2ruq_repx	0	THRA97V	97	A		THR	VAL	2.0978
USER	2ruq_repx	0	THRA97W	97	A		THR	TRP	2.00818
USER	2ruq_repx	0	THRA97Y	97	A		THR	TYR	2.4452
USER	2ruq_repx	0	GLYA98A	98	A		GLY	ALA	3.35646
USER	2ruq_repx	0	GLYA98C	98	A		GLY	CYS	3.49026
USER	2ruq_repx	0	GLYA98D	98	A		GLY	ASP	3.83908
USER	2ruq_repx	0	GLYA98E	98	A		GLY	GLU	3.72022
USER	2ruq_repx	0	GLYA98F	98	A		GLY	PHE	3.08404
USER	2ruq_repx	0	GLYA98H	98	A		GLY	HIS	3.42711
USER	2ruq_repx	0	GLYA98I	98	A		GLY	ILE	4.59571
USER	2ruq_repx	0	GLYA98K	98	A		GLY	LYS	3.11927
USER	2ruq_repx	0	GLYA98L	98	A		GLY	LEU	3.44705
USER	2ruq_repx	0	GLYA98M	98	A		GLY	MET	2.72786
USER	2ruq_repx	0	GLYA98N	98	A		GLY	ASN	3.51607
USER	2ruq_repx	0	GLYA98P	98	A		GLY	PRO	7.91635
USER	2ruq_repx	0	GLYA98Q	98	A		GLY	GLN	3.38341
USER	2ruq_repx	0	GLYA98R	98	A		GLY	ARG	3.10047
USER	2ruq_repx	0	GLYA98S	98	A		GLY	SER	3.63118
USER	2ruq_repx	0	GLYA98T	98	A		GLY	THR	5.0364
USER	2ruq_repx	0	GLYA98V	98	A		GLY	VAL	4.9518
USER	2ruq_repx	0	GLYA98W	98	A		GLY	TRP	2.92547
USER	2ruq_repx	0	GLYA98Y	98	A		GLY	TYR	3.33337
USER	2ruq_repx	0	GLUA99A	99	A		GLU	ALA	-0.0829571
USER	2ruq_repx	0	GLUA99C	99	A		GLU	CYS	0.220832
USER	2ruq_repx	0	GLUA99D	99	A		GLU	ASP	0.501195
USER	2ruq_repx	0	GLUA99F	99	A		GLU	PHE	-0.130685
USER	2ruq_repx	0	GLUA99G	99	A		GLU	GLY	0.789654
USER	2ruq_repx	0	GLUA99H	99	A		GLU	HIS	0.243383
USER	2ruq_repx	0	GLUA99I	99	A		GLU	ILE	0.750309
USER	2ruq_repx	0	GLUA99K	99	A		GLU	LYS	-0.24807
USER	2ruq_repx	0	GLUA99L	99	A		GLU	LEU	-0.670631
USER	2ruq_repx	0	GLUA99M	99	A		GLU	MET	-0.397442
USER	2ruq_repx	0	GLUA99N	99	A		GLU	ASN	0.70261
USER	2ruq_repx	0	GLUA99P	99	A		GLU	PRO	6.68392
USER	2ruq_repx	0	GLUA99Q	99	A		GLU	GLN	0.0599309
USER	2ruq_repx	0	GLUA99R	99	A		GLU	ARG	0.0974963
USER	2ruq_repx	0	GLUA99S	99	A		GLU	SER	0.519876
USER	2ruq_repx	0	GLUA99T	99	A		GLU	THR	0.766365
USER	2ruq_repx	0	GLUA99V	99	A		GLU	VAL	0.567545
USER	2ruq_repx	0	GLUA99W	99	A		GLU	TRP	0.942836
USER	2ruq_repx	0	GLUA99Y	99	A		GLU	TYR	-0.120307
USER	2ruq_repx	0	META100A	100	A		MET	ALA	4.26734
USER	2ruq_repx	0	META100C	100	A		MET	CYS	3.36059
USER	2ruq_repx	0	META100D	100	A		MET	ASP	6.68933
USER	2ruq_repx	0	META100E	100	A		MET	GLU	5.19708
USER	2ruq_repx	0	META100F	100	A		MET	PHE	2.22075
USER	2ruq_repx	0	META100G	100	A		MET	GLY	5.31556
USER	2ruq_repx	0	META100H	100	A		MET	HIS	6.14295
USER	2ruq_repx	0	META100I	100	A		MET	ILE	1.10684
USER	2ruq_repx	0	META100K	100	A		MET	LYS	3.08115
USER	2ruq_repx	0	META100L	100	A		MET	LEU	0.764945
USER	2ruq_repx	0	META100N	100	A		MET	ASN	4.14715
USER	2ruq_repx	0	META100P	100	A		MET	PRO	4.87335
USER	2ruq_repx	0	META100Q	100	A		MET	GLN	3.18712
USER	2ruq_repx	0	META100R	100	A		MET	ARG	3.81531
USER	2ruq_repx	0	META100S	100	A		MET	SER	4.34742
USER	2ruq_repx	0	META100T	100	A		MET	THR	3.23479
USER	2ruq_repx	0	META100V	100	A		MET	VAL	1.8211
USER	2ruq_repx	0	META100W	100	A		MET	TRP	3.6722
USER	2ruq_repx	0	META100Y	100	A		MET	TYR	4.84159
USER	2ruq_repx	0	SERA101A	101	A		SER	ALA	0.81789
USER	2ruq_repx	0	SERA101C	101	A		SER	CYS	1.25927
USER	2ruq_repx	0	SERA101D	101	A		SER	ASP	-0.00801619
USER	2ruq_repx	0	SERA101E	101	A		SER	GLU	0.632255
USER	2ruq_repx	0	SERA101F	101	A		SER	PHE	1.74362
USER	2ruq_repx	0	SERA101G	101	A		SER	GLY	0.734416
USER	2ruq_repx	0	SERA101H	101	A		SER	HIS	3.45317
USER	2ruq_repx	0	SERA101I	101	A		SER	ILE	3.00508
USER	2ruq_repx	0	SERA101K	101	A		SER	LYS	0.657667
USER	2ruq_repx	0	SERA101L	101	A		SER	LEU	0.362312
USER	2ruq_repx	0	SERA101M	101	A		SER	MET	-0.308434
USER	2ruq_repx	0	SERA101N	101	A		SER	ASN	-0.549066
USER	2ruq_repx	0	SERA101P	101	A		SER	PRO	7.44568
USER	2ruq_repx	0	SERA101Q	101	A		SER	GLN	2.13787
USER	2ruq_repx	0	SERA101R	101	A		SER	ARG	0.975105
USER	2ruq_repx	0	SERA101T	101	A		SER	THR	2.17805
USER	2ruq_repx	0	SERA101V	101	A		SER	VAL	2.5777
USER	2ruq_repx	0	SERA101W	101	A		SER	TRP	2.58416
USER	2ruq_repx	0	SERA101Y	101	A		SER	TYR	0.631639
USER	2ruq_repx	0	GLYA102A	102	A		GLY	ALA	1.43125
USER	2ruq_repx	0	GLYA102C	102	A		GLY	CYS	1.85969
USER	2ruq_repx	0	GLYA102D	102	A		GLY	ASP	1.63357
USER	2ruq_repx	0	GLYA102E	102	A		GLY	GLU	1.66121
USER	2ruq_repx	0	GLYA102F	102	A		GLY	PHE	0.672384
USER	2ruq_repx	0	GLYA102H	102	A		GLY	HIS	1.50664
USER	2ruq_repx	0	GLYA102I	102	A		GLY	ILE	1.55408
USER	2ruq_repx	0	GLYA102K	102	A		GLY	LYS	0.252975
USER	2ruq_repx	0	GLYA102L	102	A		GLY	LEU	1.20649
USER	2ruq_repx	0	GLYA102M	102	A		GLY	MET	0.619424
USER	2ruq_repx	0	GLYA102N	102	A		GLY	ASN	1.38677
USER	2ruq_repx	0	GLYA102P	102	A		GLY	PRO	1.52858
USER	2ruq_repx	0	GLYA102Q	102	A		GLY	GLN	1.58806
USER	2ruq_repx	0	GLYA102R	102	A		GLY	ARG	0.252538
USER	2ruq_repx	0	GLYA102S	102	A		GLY	SER	1.47838
USER	2ruq_repx	0	GLYA102T	102	A		GLY	THR	2.24635
USER	2ruq_repx	0	GLYA102V	102	A		GLY	VAL	1.56336
USER	2ruq_repx	0	GLYA102W	102	A		GLY	TRP	0.740594
USER	2ruq_repx	0	GLYA102Y	102	A		GLY	TYR	0.943476
USER	2ruq_repx	0	PROA103A	103	A		PRO	ALA	1.41078
USER	2ruq_repx	0	PROA103C	103	A		PRO	CYS	1.69684
USER	2ruq_repx	0	PROA103D	103	A		PRO	ASP	1.83984
USER	2ruq_repx	0	PROA103E	103	A		PRO	GLU	1.66456
USER	2ruq_repx	0	PROA103F	103	A		PRO	PHE	2.11668
USER	2ruq_repx	0	PROA103G	103	A		PRO	GLY	2.4505
USER	2ruq_repx	0	PROA103H	103	A		PRO	HIS	2.98369
USER	2ruq_repx	0	PROA103I	103	A		PRO	ILE	1.10968
USER	2ruq_repx	0	PROA103K	103	A		PRO	LYS	1.47655
USER	2ruq_repx	0	PROA103L	103	A		PRO	LEU	2.19999
USER	2ruq_repx	0	PROA103M	103	A		PRO	MET	0.741772
USER	2ruq_repx	0	PROA103N	103	A		PRO	ASN	2.19491
USER	2ruq_repx	0	PROA103Q	103	A		PRO	GLN	2.25975
USER	2ruq_repx	0	PROA103R	103	A		PRO	ARG	1.80254
USER	2ruq_repx	0	PROA103S	103	A		PRO	SER	2.94805
USER	2ruq_repx	0	PROA103T	103	A		PRO	THR	2.50646
USER	2ruq_repx	0	PROA103V	103	A		PRO	VAL	1.70642
USER	2ruq_repx	0	PROA103W	103	A		PRO	TRP	1.47566
USER	2ruq_repx	0	PROA103Y	103	A		PRO	TYR	1.98919
USER	2ruq_repx	0	VALA104A	104	A		VAL	ALA	1.44802
USER	2ruq_repx	0	VALA104C	104	A		VAL	CYS	1.04416
USER	2ruq_repx	0	VALA104D	104	A		VAL	ASP	1.10771
USER	2ruq_repx	0	VALA104E	104	A		VAL	GLU	1.5858
USER	2ruq_repx	0	VALA104F	104	A		VAL	PHE	1.66931
USER	2ruq_repx	0	VALA104G	104	A		VAL	GLY	2.40274
USER	2ruq_repx	0	VALA104H	104	A		VAL	HIS	2.06196
USER	2ruq_repx	0	VALA104I	104	A		VAL	ILE	-0.390104
USER	2ruq_repx	0	VALA104K	104	A		VAL	LYS	0.0297212
USER	2ruq_repx	0	VALA104L	104	A		VAL	LEU	-0.553751
USER	2ruq_repx	0	VALA104M	104	A		VAL	MET	-0.348074
USER	2ruq_repx	0	VALA104N	104	A		VAL	ASN	0.825441
USER	2ruq_repx	0	VALA104P	104	A		VAL	PRO	6.54981
USER	2ruq_repx	0	VALA104Q	104	A		VAL	GLN	0.96169
USER	2ruq_repx	0	VALA104R	104	A		VAL	ARG	0.507958
USER	2ruq_repx	0	VALA104S	104	A		VAL	SER	1.9419
USER	2ruq_repx	0	VALA104T	104	A		VAL	THR	0.865483
USER	2ruq_repx	0	VALA104W	104	A		VAL	TRP	3.63691
USER	2ruq_repx	0	VALA104Y	104	A		VAL	TYR	2.33268
USER	2ruq_repx	0	PHEA105A	105	A		PHE	ALA	2.03104
USER	2ruq_repx	0	PHEA105C	105	A		PHE	CYS	1.62599
USER	2ruq_repx	0	PHEA105D	105	A		PHE	ASP	1.56908
USER	2ruq_repx	0	PHEA105E	105	A		PHE	GLU	1.5116
USER	2ruq_repx	0	PHEA105G	105	A		PHE	GLY	2.23086
USER	2ruq_repx	0	PHEA105H	105	A		PHE	HIS	1.70809
USER	2ruq_repx	0	PHEA105I	105	A		PHE	ILE	0.780355
USER	2ruq_repx	0	PHEA105K	105	A		PHE	LYS	1.6302
USER	2ruq_repx	0	PHEA105L	105	A		PHE	LEU	0.179547
USER	2ruq_repx	0	PHEA105M	105	A		PHE	MET	0.328185
USER	2ruq_repx	0	PHEA105N	105	A		PHE	ASN	1.55599
USER	2ruq_repx	0	PHEA105P	105	A		PHE	PRO	2.79761
USER	2ruq_repx	0	PHEA105Q	105	A		PHE	GLN	1.78071
USER	2ruq_repx	0	PHEA105R	105	A		PHE	ARG	2.1164
USER	2ruq_repx	0	PHEA105S	105	A		PHE	SER	2.2351
USER	2ruq_repx	0	PHEA105T	105	A		PHE	THR	1.6086
USER	2ruq_repx	0	PHEA105V	105	A		PHE	VAL	1.61382
USER	2ruq_repx	0	PHEA105W	105	A		PHE	TRP	0.168682
USER	2ruq_repx	0	PHEA105Y	105	A		PHE	TYR	0.65092
USER	2ruq_repx	0	THRA106A	106	A		THR	ALA	0.179617
USER	2ruq_repx	0	THRA106C	106	A		THR	CYS	-0.370232
USER	2ruq_repx	0	THRA106D	106	A		THR	ASP	2.1157
USER	2ruq_repx	0	THRA106E	106	A		THR	GLU	1.4625
USER	2ruq_repx	0	THRA106F	106	A		THR	PHE	2.11918
USER	2ruq_repx	0	THRA106G	106	A		THR	GLY	1.18799
USER	2ruq_repx	0	THRA106H	106	A		THR	HIS	4.99832
USER	2ruq_repx	0	THRA106I	106	A		THR	ILE	-2.31111
USER	2ruq_repx	0	THRA106K	106	A		THR	LYS	0.500904
USER	2ruq_repx	0	THRA106L	106	A		THR	LEU	0.485648
USER	2ruq_repx	0	THRA106M	106	A		THR	MET	-0.693385
USER	2ruq_repx	0	THRA106N	106	A		THR	ASN	0.909695
USER	2ruq_repx	0	THRA106P	106	A		THR	PRO	1.41644
USER	2ruq_repx	0	THRA106Q	106	A		THR	GLN	1.10358
USER	2ruq_repx	0	THRA106R	106	A		THR	ARG	0.252899
USER	2ruq_repx	0	THRA106S	106	A		THR	SER	1.55589
USER	2ruq_repx	0	THRA106V	106	A		THR	VAL	-1.51786
USER	2ruq_repx	0	THRA106W	106	A		THR	TRP	8.6822
USER	2ruq_repx	0	THRA106Y	106	A		THR	TYR	6.44766
USER	2ruq_repx	0	ASPA107A	107	A		ASP	ALA	3.24523
USER	2ruq_repx	0	ASPA107C	107	A		ASP	CYS	3.00774
USER	2ruq_repx	0	ASPA107E	107	A		ASP	GLU	3.35982
USER	2ruq_repx	0	ASPA107F	107	A		ASP	PHE	3.29437
USER	2ruq_repx	0	ASPA107G	107	A		ASP	GLY	1.36238
USER	2ruq_repx	0	ASPA107H	107	A		ASP	HIS	1.84009
USER	2ruq_repx	0	ASPA107I	107	A		ASP	ILE	2.06865
USER	2ruq_repx	0	ASPA107K	107	A		ASP	LYS	2.89011
USER	2ruq_repx	0	ASPA107L	107	A		ASP	LEU	1.92935
USER	2ruq_repx	0	ASPA107M	107	A		ASP	MET	1.39389
USER	2ruq_repx	0	ASPA107N	107	A		ASP	ASN	0.875965
USER	2ruq_repx	0	ASPA107P	107	A		ASP	PRO	4.8578
USER	2ruq_repx	0	ASPA107Q	107	A		ASP	GLN	1.34628
USER	2ruq_repx	0	ASPA107R	107	A		ASP	ARG	1.38835
USER	2ruq_repx	0	ASPA107S	107	A		ASP	SER	1.08206
USER	2ruq_repx	0	ASPA107T	107	A		ASP	THR	1.56645
USER	2ruq_repx	0	ASPA107V	107	A		ASP	VAL	1.58894
USER	2ruq_repx	0	ASPA107W	107	A		ASP	TRP	2.12104
USER	2ruq_repx	0	ASPA107Y	107	A		ASP	TYR	3.3397
USER	2ruq_repx	0	SERA108A	108	A		SER	ALA	-0.776222
USER	2ruq_repx	0	SERA108C	108	A		SER	CYS	-0.116381
USER	2ruq_repx	0	SERA108D	108	A		SER	ASP	0.951554
USER	2ruq_repx	0	SERA108E	108	A		SER	GLU	0.129411
USER	2ruq_repx	0	SERA108F	108	A		SER	PHE	0.984788
USER	2ruq_repx	0	SERA108G	108	A		SER	GLY	-0.110968
USER	2ruq_repx	0	SERA108H	108	A		SER	HIS	0.885831
USER	2ruq_repx	0	SERA108I	108	A		SER	ILE	-0.218137
USER	2ruq_repx	0	SERA108K	108	A		SER	LYS	0.860379
USER	2ruq_repx	0	SERA108L	108	A		SER	LEU	0.598047
USER	2ruq_repx	0	SERA108M	108	A		SER	MET	-0.665656
USER	2ruq_repx	0	SERA108N	108	A		SER	ASN	0.656242
USER	2ruq_repx	0	SERA108P	108	A		SER	PRO	-0.5865
USER	2ruq_repx	0	SERA108Q	108	A		SER	GLN	0.012407
USER	2ruq_repx	0	SERA108R	108	A		SER	ARG	0.799329
USER	2ruq_repx	0	SERA108T	108	A		SER	THR	0.457721
USER	2ruq_repx	0	SERA108V	108	A		SER	VAL	0.12926
USER	2ruq_repx	0	SERA108W	108	A		SER	TRP	0.478885
USER	2ruq_repx	0	SERA108Y	108	A		SER	TYR	0.784999
USER	2ruq_repx	0	GLYA109A	109	A		GLY	ALA	1.14789
USER	2ruq_repx	0	GLYA109C	109	A		GLY	CYS	6.29821
USER	2ruq_repx	0	GLYA109D	109	A		GLY	ASP	12.0449
USER	2ruq_repx	0	GLYA109E	109	A		GLY	GLU	10.3444
USER	2ruq_repx	0	GLYA109F	109	A		GLY	PHE	24.8089
USER	2ruq_repx	0	GLYA109H	109	A		GLY	HIS	29.0371
USER	2ruq_repx	0	GLYA109I	109	A		GLY	ILE	11.7261
USER	2ruq_repx	0	GLYA109K	109	A		GLY	LYS	13.3774
USER	2ruq_repx	0	GLYA109L	109	A		GLY	LEU	10.0401
USER	2ruq_repx	0	GLYA109M	109	A		GLY	MET	11.8049
USER	2ruq_repx	0	GLYA109N	109	A		GLY	ASN	9.68214
USER	2ruq_repx	0	GLYA109P	109	A		GLY	PRO	1.27535
USER	2ruq_repx	0	GLYA109Q	109	A		GLY	GLN	11.4276
USER	2ruq_repx	0	GLYA109R	109	A		GLY	ARG	10.6743
USER	2ruq_repx	0	GLYA109S	109	A		GLY	SER	4.36803
USER	2ruq_repx	0	GLYA109T	109	A		GLY	THR	8.48204
USER	2ruq_repx	0	GLYA109V	109	A		GLY	VAL	8.70761
USER	2ruq_repx	0	GLYA109W	109	A		GLY	TRP	29.4227
USER	2ruq_repx	0	GLYA109Y	109	A		GLY	TYR	18.5697
USER	2ruq_repx	0	ILEA110A	110	A		ILE	ALA	3.91128
USER	2ruq_repx	0	ILEA110C	110	A		ILE	CYS	3.69624
USER	2ruq_repx	0	ILEA110D	110	A		ILE	ASP	5.92815
USER	2ruq_repx	0	ILEA110E	110	A		ILE	GLU	5.24946
USER	2ruq_repx	0	ILEA110F	110	A		ILE	PHE	7.57543
USER	2ruq_repx	0	ILEA110G	110	A		ILE	GLY	5.85211
USER	2ruq_repx	0	ILEA110H	110	A		ILE	HIS	8.96337
USER	2ruq_repx	0	ILEA110K	110	A		ILE	LYS	5.45339
USER	2ruq_repx	0	ILEA110L	110	A		ILE	LEU	1.40177
USER	2ruq_repx	0	ILEA110M	110	A		ILE	MET	0.342226
USER	2ruq_repx	0	ILEA110N	110	A		ILE	ASN	4.37471
USER	2ruq_repx	0	ILEA110P	110	A		ILE	PRO	4.03947
USER	2ruq_repx	0	ILEA110Q	110	A		ILE	GLN	4.38635
USER	2ruq_repx	0	ILEA110R	110	A		ILE	ARG	13.4675
USER	2ruq_repx	0	ILEA110S	110	A		ILE	SER	4.46492
USER	2ruq_repx	0	ILEA110T	110	A		ILE	THR	3.66481
USER	2ruq_repx	0	ILEA110V	110	A		ILE	VAL	1.53231
USER	2ruq_repx	0	ILEA110W	110	A		ILE	TRP	20.3991
USER	2ruq_repx	0	ILEA110Y	110	A		ILE	TYR	17.964
USER	2ruq_repx	0	HISA111A	111	A		HIS	ALA	-0.19617
USER	2ruq_repx	0	HISA111C	111	A		HIS	CYS	-0.507639
USER	2ruq_repx	0	HISA111D	111	A		HIS	ASP	2.33054
USER	2ruq_repx	0	HISA111E	111	A		HIS	GLU	0.502287
USER	2ruq_repx	0	HISA111F	111	A		HIS	PHE	-1.86857
USER	2ruq_repx	0	HISA111G	111	A		HIS	GLY	1.77958
USER	2ruq_repx	0	HISA111I	111	A		HIS	ILE	-1.86533
USER	2ruq_repx	0	HISA111K	111	A		HIS	LYS	-1.65791
USER	2ruq_repx	0	HISA111L	111	A		HIS	LEU	-2.08375
USER	2ruq_repx	0	HISA111M	111	A		HIS	MET	-2.08666
USER	2ruq_repx	0	HISA111N	111	A		HIS	ASN	0.867
USER	2ruq_repx	0	HISA111P	111	A		HIS	PRO	3.13235
USER	2ruq_repx	0	HISA111Q	111	A		HIS	GLN	-0.674362
USER	2ruq_repx	0	HISA111R	111	A		HIS	ARG	-0.681384
USER	2ruq_repx	0	HISA111S	111	A		HIS	SER	-0.124892
USER	2ruq_repx	0	HISA111T	111	A		HIS	THR	-0.376241
USER	2ruq_repx	0	HISA111V	111	A		HIS	VAL	-1.51268
USER	2ruq_repx	0	HISA111W	111	A		HIS	TRP	-0.257743
USER	2ruq_repx	0	HISA111Y	111	A		HIS	TYR	-0.5735
USER	2ruq_repx	0	ILEA112A	112	A		ILE	ALA	4.38964
USER	2ruq_repx	0	ILEA112C	112	A		ILE	CYS	3.65667
USER	2ruq_repx	0	ILEA112D	112	A		ILE	ASP	6.64214
USER	2ruq_repx	0	ILEA112E	112	A		ILE	GLU	5.64108
USER	2ruq_repx	0	ILEA112F	112	A		ILE	PHE	11.4428
USER	2ruq_repx	0	ILEA112G	112	A		ILE	GLY	5.97749
USER	2ruq_repx	0	ILEA112H	112	A		ILE	HIS	6.71428
USER	2ruq_repx	0	ILEA112K	112	A		ILE	LYS	3.6918
USER	2ruq_repx	0	ILEA112L	112	A		ILE	LEU	0.12846
USER	2ruq_repx	0	ILEA112M	112	A		ILE	MET	-0.0542494
USER	2ruq_repx	0	ILEA112N	112	A		ILE	ASN	4.35452
USER	2ruq_repx	0	ILEA112P	112	A		ILE	PRO	5.19415
USER	2ruq_repx	0	ILEA112Q	112	A		ILE	GLN	3.96646
USER	2ruq_repx	0	ILEA112R	112	A		ILE	ARG	7.54275
USER	2ruq_repx	0	ILEA112S	112	A		ILE	SER	5.61265
USER	2ruq_repx	0	ILEA112T	112	A		ILE	THR	3.57595
USER	2ruq_repx	0	ILEA112V	112	A		ILE	VAL	1.17669
USER	2ruq_repx	0	ILEA112W	112	A		ILE	TRP	16.0472
USER	2ruq_repx	0	ILEA112Y	112	A		ILE	TYR	14.8183
USER	2ruq_repx	0	ILEA113A	113	A		ILE	ALA	3.99272
USER	2ruq_repx	0	ILEA113C	113	A		ILE	CYS	3.37669
USER	2ruq_repx	0	ILEA113D	113	A		ILE	ASP	4.23768
USER	2ruq_repx	0	ILEA113E	113	A		ILE	GLU	3.87049
USER	2ruq_repx	0	ILEA113F	113	A		ILE	PHE	5.86078
USER	2ruq_repx	0	ILEA113G	113	A		ILE	GLY	5.4479
USER	2ruq_repx	0	ILEA113H	113	A		ILE	HIS	4.87185
USER	2ruq_repx	0	ILEA113K	113	A		ILE	LYS	4.37563
USER	2ruq_repx	0	ILEA113L	113	A		ILE	LEU	1.36578
USER	2ruq_repx	0	ILEA113M	113	A		ILE	MET	0.48977
USER	2ruq_repx	0	ILEA113N	113	A		ILE	ASN	2.70414
USER	2ruq_repx	0	ILEA113P	113	A		ILE	PRO	4.2321
USER	2ruq_repx	0	ILEA113Q	113	A		ILE	GLN	2.18135
USER	2ruq_repx	0	ILEA113R	113	A		ILE	ARG	9.1016
USER	2ruq_repx	0	ILEA113S	113	A		ILE	SER	4.55529
USER	2ruq_repx	0	ILEA113T	113	A		ILE	THR	3.30272
USER	2ruq_repx	0	ILEA113V	113	A		ILE	VAL	0.935318
USER	2ruq_repx	0	ILEA113W	113	A		ILE	TRP	12.6553
USER	2ruq_repx	0	ILEA113Y	113	A		ILE	TYR	8.64315
USER	2ruq_repx	0	LEUA114A	114	A		LEU	ALA	2.99359
USER	2ruq_repx	0	LEUA114C	114	A		LEU	CYS	2.06929
USER	2ruq_repx	0	LEUA114D	114	A		LEU	ASP	4.05726
USER	2ruq_repx	0	LEUA114E	114	A		LEU	GLU	3.57103
USER	2ruq_repx	0	LEUA114F	114	A		LEU	PHE	0.00384637
USER	2ruq_repx	0	LEUA114G	114	A		LEU	GLY	4.43144
USER	2ruq_repx	0	LEUA114H	114	A		LEU	HIS	2.23666
USER	2ruq_repx	0	LEUA114I	114	A		LEU	ILE	2.00333
USER	2ruq_repx	0	LEUA114K	114	A		LEU	LYS	1.39047
USER	2ruq_repx	0	LEUA114M	114	A		LEU	MET	0.219565
USER	2ruq_repx	0	LEUA114N	114	A		LEU	ASN	2.75186
USER	2ruq_repx	0	LEUA114P	114	A		LEU	PRO	8.01208
USER	2ruq_repx	0	LEUA114Q	114	A		LEU	GLN	2.4523
USER	2ruq_repx	0	LEUA114R	114	A		LEU	ARG	1.10969
USER	2ruq_repx	0	LEUA114S	114	A		LEU	SER	2.92747
USER	2ruq_repx	0	LEUA114T	114	A		LEU	THR	1.68147
USER	2ruq_repx	0	LEUA114V	114	A		LEU	VAL	2.4345
USER	2ruq_repx	0	LEUA114W	114	A		LEU	TRP	0.997808
USER	2ruq_repx	0	LEUA114Y	114	A		LEU	TYR	0.0258714
USER	2ruq_repx	0	ARGA115A	115	A		ARG	ALA	1.22993
USER	2ruq_repx	0	ARGA115C	115	A		ARG	CYS	1.32886
USER	2ruq_repx	0	ARGA115D	115	A		ARG	ASP	7.02785
USER	2ruq_repx	0	ARGA115E	115	A		ARG	GLU	6.09918
USER	2ruq_repx	0	ARGA115F	115	A		ARG	PHE	9.56414
USER	2ruq_repx	0	ARGA115G	115	A		ARG	GLY	2.27119
USER	2ruq_repx	0	ARGA115H	115	A		ARG	HIS	6.76461
USER	2ruq_repx	0	ARGA115I	115	A		ARG	ILE	3.37286
USER	2ruq_repx	0	ARGA115K	115	A		ARG	LYS	1.35402
USER	2ruq_repx	0	ARGA115L	115	A		ARG	LEU	1.24704
USER	2ruq_repx	0	ARGA115M	115	A		ARG	MET	0.856127
USER	2ruq_repx	0	ARGA115N	115	A		ARG	ASN	2.12391
USER	2ruq_repx	0	ARGA115P	115	A		ARG	PRO	3.75591
USER	2ruq_repx	0	ARGA115Q	115	A		ARG	GLN	2.08632
USER	2ruq_repx	0	ARGA115S	115	A		ARG	SER	2.67024
USER	2ruq_repx	0	ARGA115T	115	A		ARG	THR	0.933272
USER	2ruq_repx	0	ARGA115V	115	A		ARG	VAL	0.842159
USER	2ruq_repx	0	ARGA115W	115	A		ARG	TRP	12.5149
USER	2ruq_repx	0	ARGA115Y	115	A		ARG	TYR	11.3998
USER	2ruq_repx	0	THRA116A	116	A		THR	ALA	-0.391802
USER	2ruq_repx	0	THRA116C	116	A		THR	CYS	-0.131415
USER	2ruq_repx	0	THRA116D	116	A		THR	ASP	0.963503
USER	2ruq_repx	0	THRA116E	116	A		THR	GLU	0.212534
USER	2ruq_repx	0	THRA116F	116	A		THR	PHE	-1.41951
USER	2ruq_repx	0	THRA116G	116	A		THR	GLY	0.731437
USER	2ruq_repx	0	THRA116H	116	A		THR	HIS	-0.917803
USER	2ruq_repx	0	THRA116I	116	A		THR	ILE	-1.28701
USER	2ruq_repx	0	THRA116K	116	A		THR	LYS	-1.01708
USER	2ruq_repx	0	THRA116L	116	A		THR	LEU	-1.25526
USER	2ruq_repx	0	THRA116M	116	A		THR	MET	-1.66977
USER	2ruq_repx	0	THRA116N	116	A		THR	ASN	-0.636015
USER	2ruq_repx	0	THRA116P	116	A		THR	PRO	1.28264
USER	2ruq_repx	0	THRA116Q	116	A		THR	GLN	-0.915827
USER	2ruq_repx	0	THRA116R	116	A		THR	ARG	-2.27025
USER	2ruq_repx	0	THRA116S	116	A		THR	SER	0.225291
USER	2ruq_repx	0	THRA116V	116	A		THR	VAL	-0.726252
USER	2ruq_repx	0	THRA116W	116	A		THR	TRP	-0.41557
USER	2ruq_repx	0	THRA116Y	116	A		THR	TYR	-0.349784
USER	2ruq_repx	0	GLUA117A	117	A		GLU	ALA	0.235213
USER	2ruq_repx	0	GLUA117C	117	A		GLU	CYS	0.672916
USER	2ruq_repx	0	GLUA117D	117	A		GLU	ASP	0.138182
USER	2ruq_repx	0	GLUA117F	117	A		GLU	PHE	-0.356559
USER	2ruq_repx	0	GLUA117G	117	A		GLU	GLY	0.37427
USER	2ruq_repx	0	GLUA117H	117	A		GLU	HIS	0.123162
USER	2ruq_repx	0	GLUA117I	117	A		GLU	ILE	0.624004
USER	2ruq_repx	0	GLUA117K	117	A		GLU	LYS	-0.246626
USER	2ruq_repx	0	GLUA117L	117	A		GLU	LEU	0.0910553
USER	2ruq_repx	0	GLUA117M	117	A		GLU	MET	0.31754
USER	2ruq_repx	0	GLUA117N	117	A		GLU	ASN	-0.21285
USER	2ruq_repx	0	GLUA117P	117	A		GLU	PRO	2.66932
USER	2ruq_repx	0	GLUA117Q	117	A		GLU	GLN	-0.0789771
USER	2ruq_repx	0	GLUA117R	117	A		GLU	ARG	-0.393769
USER	2ruq_repx	0	GLUA117S	117	A		GLU	SER	0.588456
USER	2ruq_repx	0	GLUA117T	117	A		GLU	THR	0.945997
USER	2ruq_repx	0	GLUA117V	117	A		GLU	VAL	0.568266
USER	2ruq_repx	0	GLUA117W	117	A		GLU	TRP	0.420906
USER	2ruq_repx	0	GLUA117Y	117	A		GLU	TYR	-0.301337
