## Supplementary material for "Validating folding energy estimates as a method for variant interpretation": pin1_2rur_ddg_background.csv

source	pdb	score	pdb_mut	pdb_rid	pdb_chain	gene_no	mut_from	mut_to	ddg
USER	2rur_repx	0	GLYA1A	1	A		GLY	ALA	0.109308
USER	2rur_repx	0	GLYA1C	1	A		GLY	CYS	0.096745
USER	2rur_repx	0	GLYA1D	1	A		GLY	ASP	-0.576709
USER	2rur_repx	0	GLYA1E	1	A		GLY	GLU	-0.395902
USER	2rur_repx	0	GLYA1F	1	A		GLY	PHE	0.122758
USER	2rur_repx	0	GLYA1H	1	A		GLY	HIS	0.158713
USER	2rur_repx	0	GLYA1I	1	A		GLY	ILE	0.171229
USER	2rur_repx	0	GLYA1K	1	A		GLY	LYS	0.0686844
USER	2rur_repx	0	GLYA1L	1	A		GLY	LEU	0.145763
USER	2rur_repx	0	GLYA1M	1	A		GLY	MET	0.115708
USER	2rur_repx	0	GLYA1N	1	A		GLY	ASN	-0.274546
USER	2rur_repx	0	GLYA1P	1	A		GLY	PRO	0.0713984
USER	2rur_repx	0	GLYA1Q	1	A		GLY	GLN	-0.199976
USER	2rur_repx	0	GLYA1R	1	A		GLY	ARG	-0.426049
USER	2rur_repx	0	GLYA1S	1	A		GLY	SER	0.0877708
USER	2rur_repx	0	GLYA1T	1	A		GLY	THR	0.132488
USER	2rur_repx	0	GLYA1V	1	A		GLY	VAL	0.196623
USER	2rur_repx	0	GLYA1W	1	A		GLY	TRP	0.0997712
USER	2rur_repx	0	GLYA1Y	1	A		GLY	TYR	0.153032
USER	2rur_repx	0	SERA2A	2	A		SER	ALA	0.334514
USER	2rur_repx	0	SERA2C	2	A		SER	CYS	-0.31932
USER	2rur_repx	0	SERA2D	2	A		SER	ASP	0.452411
USER	2rur_repx	0	SERA2E	2	A		SER	GLU	-0.190113
USER	2rur_repx	0	SERA2F	2	A		SER	PHE	0.604355
USER	2rur_repx	0	SERA2G	2	A		SER	GLY	0.205347
USER	2rur_repx	0	SERA2H	2	A		SER	HIS	0.670302
USER	2rur_repx	0	SERA2I	2	A		SER	ILE	-0.102799
USER	2rur_repx	0	SERA2K	2	A		SER	LYS	0.177584
USER	2rur_repx	0	SERA2L	2	A		SER	LEU	-0.520336
USER	2rur_repx	0	SERA2M	2	A		SER	MET	-0.754051
USER	2rur_repx	0	SERA2N	2	A		SER	ASN	-0.412662
USER	2rur_repx	0	SERA2P	2	A		SER	PRO	0.205881
USER	2rur_repx	0	SERA2Q	2	A		SER	GLN	-0.119256
USER	2rur_repx	0	SERA2R	2	A		SER	ARG	-0.903494
USER	2rur_repx	0	SERA2T	2	A		SER	THR	0.1958
USER	2rur_repx	0	SERA2V	2	A		SER	VAL	0.284025
USER	2rur_repx	0	SERA2W	2	A		SER	TRP	0.817119
USER	2rur_repx	0	SERA2Y	2	A		SER	TYR	0.574652
USER	2rur_repx	0	HISA3A	3	A		HIS	ALA	0.0212209
USER	2rur_repx	0	HISA3C	3	A		HIS	CYS	0.110747
USER	2rur_repx	0	HISA3D	3	A		HIS	ASP	-0.214447
USER	2rur_repx	0	HISA3E	3	A		HIS	GLU	-0.259238
USER	2rur_repx	0	HISA3F	3	A		HIS	PHE	-0.369928
USER	2rur_repx	0	HISA3G	3	A		HIS	GLY	0.0590762
USER	2rur_repx	0	HISA3I	3	A		HIS	ILE	0.053594
USER	2rur_repx	0	HISA3K	3	A		HIS	LYS	-0.188644
USER	2rur_repx	0	HISA3L	3	A		HIS	LEU	0.0339419
USER	2rur_repx	0	HISA3M	3	A		HIS	MET	-0.139362
USER	2rur_repx	0	HISA3N	3	A		HIS	ASN	-0.179353
USER	2rur_repx	0	HISA3P	3	A		HIS	PRO	-0.2395
USER	2rur_repx	0	HISA3Q	3	A		HIS	GLN	0.0177746
USER	2rur_repx	0	HISA3R	3	A		HIS	ARG	-0.216155
USER	2rur_repx	0	HISA3S	3	A		HIS	SER	0.0123624
USER	2rur_repx	0	HISA3T	3	A		HIS	THR	0.167781
USER	2rur_repx	0	HISA3V	3	A		HIS	VAL	0.196578
USER	2rur_repx	0	HISA3W	3	A		HIS	TRP	-0.320263
USER	2rur_repx	0	HISA3Y	3	A		HIS	TYR	-0.366657
USER	2rur_repx	0	META4A	4	A		MET	ALA	0.64591
USER	2rur_repx	0	META4C	4	A		MET	CYS	0.653798
USER	2rur_repx	0	META4D	4	A		MET	ASP	0.556106
USER	2rur_repx	0	META4E	4	A		MET	GLU	0.624619
USER	2rur_repx	0	META4F	4	A		MET	PHE	0.0113199
USER	2rur_repx	0	META4G	4	A		MET	GLY	0.89314
USER	2rur_repx	0	META4H	4	A		MET	HIS	1.00482
USER	2rur_repx	0	META4I	4	A		MET	ILE	0.270721
USER	2rur_repx	0	META4K	4	A		MET	LYS	0.0292116
USER	2rur_repx	0	META4L	4	A		MET	LEU	0.300853
USER	2rur_repx	0	META4N	4	A		MET	ASN	0.911819
USER	2rur_repx	0	META4P	4	A		MET	PRO	3.1742
USER	2rur_repx	0	META4Q	4	A		MET	GLN	0.51961
USER	2rur_repx	0	META4R	4	A		MET	ARG	0.198858
USER	2rur_repx	0	META4S	4	A		MET	SER	0.333109
USER	2rur_repx	0	META4T	4	A		MET	THR	0.462916
USER	2rur_repx	0	META4V	4	A		MET	VAL	0.496255
USER	2rur_repx	0	META4W	4	A		MET	TRP	0.401294
USER	2rur_repx	0	META4Y	4	A		MET	TYR	0.237322
USER	2rur_repx	0	GLUA5A	5	A		GLU	ALA	0.522065
USER	2rur_repx	0	GLUA5C	5	A		GLU	CYS	0.338323
USER	2rur_repx	0	GLUA5D	5	A		GLU	ASP	0.297031
USER	2rur_repx	0	GLUA5F	5	A		GLU	PHE	0.0425703
USER	2rur_repx	0	GLUA5G	5	A		GLU	GLY	0.557265
USER	2rur_repx	0	GLUA5H	5	A		GLU	HIS	0.396656
USER	2rur_repx	0	GLUA5I	5	A		GLU	ILE	0.138684
USER	2rur_repx	0	GLUA5K	5	A		GLU	LYS	0.315806
USER	2rur_repx	0	GLUA5L	5	A		GLU	LEU	-0.172268
USER	2rur_repx	0	GLUA5M	5	A		GLU	MET	0.0921588
USER	2rur_repx	0	GLUA5N	5	A		GLU	ASN	0.30362
USER	2rur_repx	0	GLUA5P	5	A		GLU	PRO	1.92925
USER	2rur_repx	0	GLUA5Q	5	A		GLU	GLN	0.28093
USER	2rur_repx	0	GLUA5R	5	A		GLU	ARG	0.491741
USER	2rur_repx	0	GLUA5S	5	A		GLU	SER	0.563329
USER	2rur_repx	0	GLUA5T	5	A		GLU	THR	0.310021
USER	2rur_repx	0	GLUA5V	5	A		GLU	VAL	0.320363
USER	2rur_repx	0	GLUA5W	5	A		GLU	TRP	0.449157
USER	2rur_repx	0	GLUA5Y	5	A		GLU	TYR	0.0667715
USER	2rur_repx	0	PROA6A	6	A		PRO	ALA	1.12581
USER	2rur_repx	0	PROA6C	6	A		PRO	CYS	1.19736
USER	2rur_repx	0	PROA6D	6	A		PRO	ASP	2.95149
USER	2rur_repx	0	PROA6E	6	A		PRO	GLU	2.22004
USER	2rur_repx	0	PROA6F	6	A		PRO	PHE	0.948992
USER	2rur_repx	0	PROA6G	6	A		PRO	GLY	2.05303
USER	2rur_repx	0	PROA6H	6	A		PRO	HIS	2.02066
USER	2rur_repx	0	PROA6I	6	A		PRO	ILE	1.9577
USER	2rur_repx	0	PROA6K	6	A		PRO	LYS	1.24721
USER	2rur_repx	0	PROA6L	6	A		PRO	LEU	0.981803
USER	2rur_repx	0	PROA6M	6	A		PRO	MET	1.15443
USER	2rur_repx	0	PROA6N	6	A		PRO	ASN	2.1703
USER	2rur_repx	0	PROA6Q	6	A		PRO	GLN	1.69918
USER	2rur_repx	0	PROA6R	6	A		PRO	ARG	1.47215
USER	2rur_repx	0	PROA6S	6	A		PRO	SER	1.64006
USER	2rur_repx	0	PROA6T	6	A		PRO	THR	0.3387
USER	2rur_repx	0	PROA6V	6	A		PRO	VAL	0.906709
USER	2rur_repx	0	PROA6W	6	A		PRO	TRP	2.66862
USER	2rur_repx	0	PROA6Y	6	A		PRO	TYR	1.06523
USER	2rur_repx	0	ALAA7C	7	A		ALA	CYS	-0.0301808
USER	2rur_repx	0	ALAA7D	7	A		ALA	ASP	0.0657564
USER	2rur_repx	0	ALAA7E	7	A		ALA	GLU	-0.724734
USER	2rur_repx	0	ALAA7F	7	A		ALA	PHE	0.131361
USER	2rur_repx	0	ALAA7G	7	A		ALA	GLY	-0.099577
USER	2rur_repx	0	ALAA7H	7	A		ALA	HIS	0.330387
USER	2rur_repx	0	ALAA7I	7	A		ALA	ILE	0.2716
USER	2rur_repx	0	ALAA7K	7	A		ALA	LYS	-0.26689
USER	2rur_repx	0	ALAA7L	7	A		ALA	LEU	-0.0422747
USER	2rur_repx	0	ALAA7M	7	A		ALA	MET	0.00311127
USER	2rur_repx	0	ALAA7N	7	A		ALA	ASN	0.0226055
USER	2rur_repx	0	ALAA7P	7	A		ALA	PRO	-0.85029
USER	2rur_repx	0	ALAA7Q	7	A		ALA	GLN	-0.480681
USER	2rur_repx	0	ALAA7R	7	A		ALA	ARG	-0.116324
USER	2rur_repx	0	ALAA7S	7	A		ALA	SER	0.0481697
USER	2rur_repx	0	ALAA7T	7	A		ALA	THR	0.44378
USER	2rur_repx	0	ALAA7V	7	A		ALA	VAL	0.406059
USER	2rur_repx	0	ALAA7W	7	A		ALA	TRP	0.278767
USER	2rur_repx	0	ALAA7Y	7	A		ALA	TYR	0.167358
USER	2rur_repx	0	ARGA8A	8	A		ARG	ALA	1.12097
USER	2rur_repx	0	ARGA8C	8	A		ARG	CYS	0.902736
USER	2rur_repx	0	ARGA8D	8	A		ARG	ASP	0.98268
USER	2rur_repx	0	ARGA8E	8	A		ARG	GLU	0.246996
USER	2rur_repx	0	ARGA8F	8	A		ARG	PHE	0.463094
USER	2rur_repx	0	ARGA8G	8	A		ARG	GLY	2.61833
USER	2rur_repx	0	ARGA8H	8	A		ARG	HIS	0.836384
USER	2rur_repx	0	ARGA8I	8	A		ARG	ILE	0.442628
USER	2rur_repx	0	ARGA8K	8	A		ARG	LYS	0.209767
USER	2rur_repx	0	ARGA8L	8	A		ARG	LEU	0.409059
USER	2rur_repx	0	ARGA8M	8	A		ARG	MET	0.563905
USER	2rur_repx	0	ARGA8N	8	A		ARG	ASN	0.883576
USER	2rur_repx	0	ARGA8P	8	A		ARG	PRO	2.86977
USER	2rur_repx	0	ARGA8Q	8	A		ARG	GLN	0.752866
USER	2rur_repx	0	ARGA8S	8	A		ARG	SER	1.15047
USER	2rur_repx	0	ARGA8T	8	A		ARG	THR	0.530875
USER	2rur_repx	0	ARGA8V	8	A		ARG	VAL	0.492823
USER	2rur_repx	0	ARGA8W	8	A		ARG	TRP	0.68777
USER	2rur_repx	0	ARGA8Y	8	A		ARG	TYR	0.523151
USER	2rur_repx	0	VALA9A	9	A		VAL	ALA	2.55287
USER	2rur_repx	0	VALA9C	9	A		VAL	CYS	2.26866
USER	2rur_repx	0	VALA9D	9	A		VAL	ASP	4.55793
USER	2rur_repx	0	VALA9E	9	A		VAL	GLU	5.30503
USER	2rur_repx	0	VALA9F	9	A		VAL	PHE	12.8173
USER	2rur_repx	0	VALA9G	9	A		VAL	GLY	3.99787
USER	2rur_repx	0	VALA9H	9	A		VAL	HIS	13.9825
USER	2rur_repx	0	VALA9I	9	A		VAL	ILE	-0.101497
USER	2rur_repx	0	VALA9K	9	A		VAL	LYS	8.70122
USER	2rur_repx	0	VALA9L	9	A		VAL	LEU	1.33081
USER	2rur_repx	0	VALA9M	9	A		VAL	MET	1.76643
USER	2rur_repx	0	VALA9N	9	A		VAL	ASN	4.14398
USER	2rur_repx	0	VALA9P	9	A		VAL	PRO	4.83163
USER	2rur_repx	0	VALA9Q	9	A		VAL	GLN	6.78377
USER	2rur_repx	0	VALA9R	9	A		VAL	ARG	6.80883
USER	2rur_repx	0	VALA9S	9	A		VAL	SER	3.16625
USER	2rur_repx	0	VALA9T	9	A		VAL	THR	1.56204
USER	2rur_repx	0	VALA9W	9	A		VAL	TRP	9.17232
USER	2rur_repx	0	VALA9Y	9	A		VAL	TYR	22.9082
USER	2rur_repx	0	ARGA10A	10	A		ARG	ALA	1.44699
USER	2rur_repx	0	ARGA10C	10	A		ARG	CYS	0.487835
USER	2rur_repx	0	ARGA10D	10	A		ARG	ASP	4.83048
USER	2rur_repx	0	ARGA10E	10	A		ARG	GLU	2.47898
USER	2rur_repx	0	ARGA10F	10	A		ARG	PHE	4.68378
USER	2rur_repx	0	ARGA10G	10	A		ARG	GLY	1.47846
USER	2rur_repx	0	ARGA10H	10	A		ARG	HIS	7.46923
USER	2rur_repx	0	ARGA10I	10	A		ARG	ILE	0.812689
USER	2rur_repx	0	ARGA10K	10	A		ARG	LYS	-0.10087
USER	2rur_repx	0	ARGA10L	10	A		ARG	LEU	0.649523
USER	2rur_repx	0	ARGA10M	10	A		ARG	MET	1.08291
USER	2rur_repx	0	ARGA10N	10	A		ARG	ASN	2.42573
USER	2rur_repx	0	ARGA10P	10	A		ARG	PRO	1.55024
USER	2rur_repx	0	ARGA10Q	10	A		ARG	GLN	1.36149
USER	2rur_repx	0	ARGA10S	10	A		ARG	SER	2.2131
USER	2rur_repx	0	ARGA10T	10	A		ARG	THR	0.545855
USER	2rur_repx	0	ARGA10V	10	A		ARG	VAL	1.37802
USER	2rur_repx	0	ARGA10W	10	A		ARG	TRP	9.27452
USER	2rur_repx	0	ARGA10Y	10	A		ARG	TYR	8.25179
USER	2rur_repx	0	CYSA11A	11	A		CYS	ALA	-0.186862
USER	2rur_repx	0	CYSA11D	11	A		CYS	ASP	5.00138
USER	2rur_repx	0	CYSA11E	11	A		CYS	GLU	9.34319
USER	2rur_repx	0	CYSA11F	11	A		CYS	PHE	2.78229
USER	2rur_repx	0	CYSA11G	11	A		CYS	GLY	1.24271
USER	2rur_repx	0	CYSA11H	11	A		CYS	HIS	11.0078
USER	2rur_repx	0	CYSA11I	11	A		CYS	ILE	0.580076
USER	2rur_repx	0	CYSA11K	11	A		CYS	LYS	10.3245
USER	2rur_repx	0	CYSA11L	11	A		CYS	LEU	4.33743
USER	2rur_repx	0	CYSA11M	11	A		CYS	MET	2.57728
USER	2rur_repx	0	CYSA11N	11	A		CYS	ASN	6.1256
USER	2rur_repx	0	CYSA11P	11	A		CYS	PRO	4.97436
USER	2rur_repx	0	CYSA11Q	11	A		CYS	GLN	7.73408
USER	2rur_repx	0	CYSA11R	11	A		CYS	ARG	17.6497
USER	2rur_repx	0	CYSA11S	11	A		CYS	SER	0.525756
USER	2rur_repx	0	CYSA11T	11	A		CYS	THR	1.38184
USER	2rur_repx	0	CYSA11V	11	A		CYS	VAL	-0.713191
USER	2rur_repx	0	CYSA11W	11	A		CYS	TRP	37.8621
USER	2rur_repx	0	CYSA11Y	11	A		CYS	TYR	3.20474
USER	2rur_repx	0	SERA12A	12	A		SER	ALA	-0.969575
USER	2rur_repx	0	SERA12C	12	A		SER	CYS	-0.54959
USER	2rur_repx	0	SERA12D	12	A		SER	ASP	5.139
USER	2rur_repx	0	SERA12E	12	A		SER	GLU	1.3003
USER	2rur_repx	0	SERA12F	12	A		SER	PHE	3.75034
USER	2rur_repx	0	SERA12G	12	A		SER	GLY	0.0277349
USER	2rur_repx	0	SERA12H	12	A		SER	HIS	4.14541
USER	2rur_repx	0	SERA12I	12	A		SER	ILE	0.492354
USER	2rur_repx	0	SERA12K	12	A		SER	LYS	-0.533609
USER	2rur_repx	0	SERA12L	12	A		SER	LEU	0.366472
USER	2rur_repx	0	SERA12M	12	A		SER	MET	-1.77756
USER	2rur_repx	0	SERA12N	12	A		SER	ASN	2.26811
USER	2rur_repx	0	SERA12P	12	A		SER	PRO	0.0599952
USER	2rur_repx	0	SERA12Q	12	A		SER	GLN	-0.817773
USER	2rur_repx	0	SERA12R	12	A		SER	ARG	-1.13983
USER	2rur_repx	0	SERA12T	12	A		SER	THR	3.53535
USER	2rur_repx	0	SERA12V	12	A		SER	VAL	1.81711
USER	2rur_repx	0	SERA12W	12	A		SER	TRP	3.43734
USER	2rur_repx	0	SERA12Y	12	A		SER	TYR	3.95831
USER	2rur_repx	0	HISA13A	13	A		HIS	ALA	0.193797
USER	2rur_repx	0	HISA13C	13	A		HIS	CYS	-0.0203677
USER	2rur_repx	0	HISA13D	13	A		HIS	ASP	1.09793
USER	2rur_repx	0	HISA13E	13	A		HIS	GLU	1.89976
USER	2rur_repx	0	HISA13F	13	A		HIS	PHE	1.89217
USER	2rur_repx	0	HISA13G	13	A		HIS	GLY	1.26132
USER	2rur_repx	0	HISA13I	13	A		HIS	ILE	-2.44619
USER	2rur_repx	0	HISA13K	13	A		HIS	LYS	0.0416104
USER	2rur_repx	0	HISA13L	13	A		HIS	LEU	-1.13342
USER	2rur_repx	0	HISA13M	13	A		HIS	MET	-1.26238
USER	2rur_repx	0	HISA13N	13	A		HIS	ASN	1.05404
USER	2rur_repx	0	HISA13P	13	A		HIS	PRO	2.55414
USER	2rur_repx	0	HISA13Q	13	A		HIS	GLN	0.896125
USER	2rur_repx	0	HISA13R	13	A		HIS	ARG	0.645432
USER	2rur_repx	0	HISA13S	13	A		HIS	SER	0.328011
USER	2rur_repx	0	HISA13T	13	A		HIS	THR	-0.0630487
USER	2rur_repx	0	HISA13V	13	A		HIS	VAL	-1.15505
USER	2rur_repx	0	HISA13W	13	A		HIS	TRP	0.491476
USER	2rur_repx	0	HISA13Y	13	A		HIS	TYR	3.29633
USER	2rur_repx	0	LEUA14A	14	A		LEU	ALA	3.17587
USER	2rur_repx	0	LEUA14C	14	A		LEU	CYS	2.70776
USER	2rur_repx	0	LEUA14D	14	A		LEU	ASP	5.76069
USER	2rur_repx	0	LEUA14E	14	A		LEU	GLU	5.25326
USER	2rur_repx	0	LEUA14F	14	A		LEU	PHE	12.9365
USER	2rur_repx	0	LEUA14G	14	A		LEU	GLY	4.67347
USER	2rur_repx	0	LEUA14H	14	A		LEU	HIS	11.7819
USER	2rur_repx	0	LEUA14I	14	A		LEU	ILE	3.83928
USER	2rur_repx	0	LEUA14K	14	A		LEU	LYS	4.84743
USER	2rur_repx	0	LEUA14M	14	A		LEU	MET	1.6037
USER	2rur_repx	0	LEUA14N	14	A		LEU	ASN	2.98006
USER	2rur_repx	0	LEUA14P	14	A		LEU	PRO	8.89631
USER	2rur_repx	0	LEUA14Q	14	A		LEU	GLN	4.68827
USER	2rur_repx	0	LEUA14R	14	A		LEU	ARG	9.38582
USER	2rur_repx	0	LEUA14S	14	A		LEU	SER	4.53203
USER	2rur_repx	0	LEUA14T	14	A		LEU	THR	3.64764
USER	2rur_repx	0	LEUA14V	14	A		LEU	VAL	3.12274
USER	2rur_repx	0	LEUA14W	14	A		LEU	TRP	25.9763
USER	2rur_repx	0	LEUA14Y	14	A		LEU	TYR	16.5997
USER	2rur_repx	0	LEUA15A	15	A		LEU	ALA	1.78927
USER	2rur_repx	0	LEUA15C	15	A		LEU	CYS	1.71019
USER	2rur_repx	0	LEUA15D	15	A		LEU	ASP	2.02336
USER	2rur_repx	0	LEUA15E	15	A		LEU	GLU	1.87844
USER	2rur_repx	0	LEUA15F	15	A		LEU	PHE	1.05138
USER	2rur_repx	0	LEUA15G	15	A		LEU	GLY	3.25234
USER	2rur_repx	0	LEUA15H	15	A		LEU	HIS	2.24975
USER	2rur_repx	0	LEUA15I	15	A		LEU	ILE	0.169401
USER	2rur_repx	0	LEUA15K	15	A		LEU	LYS	1.68202
USER	2rur_repx	0	LEUA15M	15	A		LEU	MET	-0.127789
USER	2rur_repx	0	LEUA15N	15	A		LEU	ASN	2.43557
USER	2rur_repx	0	LEUA15P	15	A		LEU	PRO	6.33106
USER	2rur_repx	0	LEUA15Q	15	A		LEU	GLN	0.959211
USER	2rur_repx	0	LEUA15R	15	A		LEU	ARG	1.92638
USER	2rur_repx	0	LEUA15S	15	A		LEU	SER	2.30271
USER	2rur_repx	0	LEUA15T	15	A		LEU	THR	1.34484
USER	2rur_repx	0	LEUA15V	15	A		LEU	VAL	0.514785
USER	2rur_repx	0	LEUA15W	15	A		LEU	TRP	2.77369
USER	2rur_repx	0	LEUA15Y	15	A		LEU	TYR	2.70636
USER	2rur_repx	0	VALA16A	16	A		VAL	ALA	1.91471
USER	2rur_repx	0	VALA16C	16	A		VAL	CYS	1.84348
USER	2rur_repx	0	VALA16D	16	A		VAL	ASP	2.51099
USER	2rur_repx	0	VALA16E	16	A		VAL	GLU	3.45123
USER	2rur_repx	0	VALA16F	16	A		VAL	PHE	0.426527
USER	2rur_repx	0	VALA16G	16	A		VAL	GLY	2.65027
USER	2rur_repx	0	VALA16H	16	A		VAL	HIS	10.3854
USER	2rur_repx	0	VALA16I	16	A		VAL	ILE	-0.126619
USER	2rur_repx	0	VALA16K	16	A		VAL	LYS	-0.184073
USER	2rur_repx	0	VALA16L	16	A		VAL	LEU	0.0112871
USER	2rur_repx	0	VALA16M	16	A		VAL	MET	0.356656
USER	2rur_repx	0	VALA16N	16	A		VAL	ASN	2.09356
USER	2rur_repx	0	VALA16P	16	A		VAL	PRO	3.5666
USER	2rur_repx	0	VALA16Q	16	A		VAL	GLN	1.51006
USER	2rur_repx	0	VALA16R	16	A		VAL	ARG	1.92843
USER	2rur_repx	0	VALA16S	16	A		VAL	SER	2.46748
USER	2rur_repx	0	VALA16T	16	A		VAL	THR	2.00046
USER	2rur_repx	0	VALA16W	16	A		VAL	TRP	1.48849
USER	2rur_repx	0	VALA16Y	16	A		VAL	TYR	8.86678
USER	2rur_repx	0	LYSA17A	17	A		LYS	ALA	1.60902
USER	2rur_repx	0	LYSA17C	17	A		LYS	CYS	1.94387
USER	2rur_repx	0	LYSA17D	17	A		LYS	ASP	3.61001
USER	2rur_repx	0	LYSA17E	17	A		LYS	GLU	3.15935
USER	2rur_repx	0	LYSA17F	17	A		LYS	PHE	-0.664123
USER	2rur_repx	0	LYSA17G	17	A		LYS	GLY	2.85779
USER	2rur_repx	0	LYSA17H	17	A		LYS	HIS	0.992601
USER	2rur_repx	0	LYSA17I	17	A		LYS	ILE	4.00793
USER	2rur_repx	0	LYSA17L	17	A		LYS	LEU	-0.0394396
USER	2rur_repx	0	LYSA17M	17	A		LYS	MET	0.386866
USER	2rur_repx	0	LYSA17N	17	A		LYS	ASN	1.64318
USER	2rur_repx	0	LYSA17P	17	A		LYS	PRO	1.34376
USER	2rur_repx	0	LYSA17Q	17	A		LYS	GLN	1.81186
USER	2rur_repx	0	LYSA17R	17	A		LYS	ARG	1.29311
USER	2rur_repx	0	LYSA17S	17	A		LYS	SER	0.945547
USER	2rur_repx	0	LYSA17T	17	A		LYS	THR	1.40714
USER	2rur_repx	0	LYSA17V	17	A		LYS	VAL	3.15933
USER	2rur_repx	0	LYSA17W	17	A		LYS	TRP	0.546534
USER	2rur_repx	0	LYSA17Y	17	A		LYS	TYR	-0.308788
USER	2rur_repx	0	HISA18A	18	A		HIS	ALA	0.0435904
USER	2rur_repx	0	HISA18C	18	A		HIS	CYS	-0.413022
USER	2rur_repx	0	HISA18D	18	A		HIS	ASP	1.56301
USER	2rur_repx	0	HISA18E	18	A		HIS	GLU	1.0852
USER	2rur_repx	0	HISA18F	18	A		HIS	PHE	0.661598
USER	2rur_repx	0	HISA18G	18	A		HIS	GLY	0.946479
USER	2rur_repx	0	HISA18I	18	A		HIS	ILE	-2.14055
USER	2rur_repx	0	HISA18K	18	A		HIS	LYS	0.0155545
USER	2rur_repx	0	HISA18L	18	A		HIS	LEU	-1.33583
USER	2rur_repx	0	HISA18M	18	A		HIS	MET	-1.41867
USER	2rur_repx	0	HISA18N	18	A		HIS	ASN	0.808529
USER	2rur_repx	0	HISA18P	18	A		HIS	PRO	1.34426
USER	2rur_repx	0	HISA18Q	18	A		HIS	GLN	0.248638
USER	2rur_repx	0	HISA18R	18	A		HIS	ARG	0.464315
USER	2rur_repx	0	HISA18S	18	A		HIS	SER	0.254993
USER	2rur_repx	0	HISA18T	18	A		HIS	THR	-0.966759
USER	2rur_repx	0	HISA18V	18	A		HIS	VAL	-2.07238
USER	2rur_repx	0	HISA18W	18	A		HIS	TRP	1.1451
USER	2rur_repx	0	HISA18Y	18	A		HIS	TYR	1.20794
USER	2rur_repx	0	SERA19A	19	A		SER	ALA	0.386078
USER	2rur_repx	0	SERA19C	19	A		SER	CYS	0.460373
USER	2rur_repx	0	SERA19D	19	A		SER	ASP	-0.62174
USER	2rur_repx	0	SERA19E	19	A		SER	GLU	0.572458
USER	2rur_repx	0	SERA19F	19	A		SER	PHE	0.871617
USER	2rur_repx	0	SERA19G	19	A		SER	GLY	0.806709
USER	2rur_repx	0	SERA19H	19	A		SER	HIS	0.886376
USER	2rur_repx	0	SERA19I	19	A		SER	ILE	0.225992
USER	2rur_repx	0	SERA19K	19	A		SER	LYS	-0.0148743
USER	2rur_repx	0	SERA19L	19	A		SER	LEU	0.27308
USER	2rur_repx	0	SERA19M	19	A		SER	MET	0.30376
USER	2rur_repx	0	SERA19N	19	A		SER	ASN	0.184973
USER	2rur_repx	0	SERA19P	19	A		SER	PRO	3.85967
USER	2rur_repx	0	SERA19Q	19	A		SER	GLN	-0.160773
USER	2rur_repx	0	SERA19R	19	A		SER	ARG	-0.923993
USER	2rur_repx	0	SERA19T	19	A		SER	THR	-0.177449
USER	2rur_repx	0	SERA19V	19	A		SER	VAL	-0.104661
USER	2rur_repx	0	SERA19W	19	A		SER	TRP	1.12108
USER	2rur_repx	0	SERA19Y	19	A		SER	TYR	0.944871
USER	2rur_repx	0	GLNA20A	20	A		GLN	ALA	0.264205
USER	2rur_repx	0	GLNA20C	20	A		GLN	CYS	0.671661
USER	2rur_repx	0	GLNA20D	20	A		GLN	ASP	-1.27081
USER	2rur_repx	0	GLNA20E	20	A		GLN	GLU	-0.420295
USER	2rur_repx	0	GLNA20F	20	A		GLN	PHE	-1.14222
USER	2rur_repx	0	GLNA20G	20	A		GLN	GLY	0.537859
USER	2rur_repx	0	GLNA20H	20	A		GLN	HIS	0.376419
USER	2rur_repx	0	GLNA20I	20	A		GLN	ILE	1.03194
USER	2rur_repx	0	GLNA20K	20	A		GLN	LYS	0.110573
USER	2rur_repx	0	GLNA20L	20	A		GLN	LEU	-0.211469
USER	2rur_repx	0	GLNA20M	20	A		GLN	MET	-0.489812
USER	2rur_repx	0	GLNA20N	20	A		GLN	ASN	-0.48179
USER	2rur_repx	0	GLNA20P	20	A		GLN	PRO	0.795081
USER	2rur_repx	0	GLNA20R	20	A		GLN	ARG	0.147508
USER	2rur_repx	0	GLNA20S	20	A		GLN	SER	0.280206
USER	2rur_repx	0	GLNA20T	20	A		GLN	THR	1.06944
USER	2rur_repx	0	GLNA20V	20	A		GLN	VAL	1.09899
USER	2rur_repx	0	GLNA20W	20	A		GLN	TRP	0.173783
USER	2rur_repx	0	GLNA20Y	20	A		GLN	TYR	-1.54354
USER	2rur_repx	0	SERA21A	21	A		SER	ALA	0.960491
USER	2rur_repx	0	SERA21C	21	A		SER	CYS	1.53836
USER	2rur_repx	0	SERA21D	21	A		SER	ASP	1.41643
USER	2rur_repx	0	SERA21E	21	A		SER	GLU	5.00887
USER	2rur_repx	0	SERA21F	21	A		SER	PHE	3.07259
USER	2rur_repx	0	SERA21G	21	A		SER	GLY	1.72982
USER	2rur_repx	0	SERA21H	21	A		SER	HIS	2.60354
USER	2rur_repx	0	SERA21I	21	A		SER	ILE	2.62264
USER	2rur_repx	0	SERA21K	21	A		SER	LYS	5.26851
USER	2rur_repx	0	SERA21L	21	A		SER	LEU	3.73493
USER	2rur_repx	0	SERA21M	21	A		SER	MET	1.72792
USER	2rur_repx	0	SERA21N	21	A		SER	ASN	2.08675
USER	2rur_repx	0	SERA21P	21	A		SER	PRO	8.80017
USER	2rur_repx	0	SERA21Q	21	A		SER	GLN	4.51685
USER	2rur_repx	0	SERA21R	21	A		SER	ARG	6.31987
USER	2rur_repx	0	SERA21T	21	A		SER	THR	0.695748
USER	2rur_repx	0	SERA21V	21	A		SER	VAL	1.68164
USER	2rur_repx	0	SERA21W	21	A		SER	TRP	6.56405
USER	2rur_repx	0	SERA21Y	21	A		SER	TYR	3.38034
USER	2rur_repx	0	ARGA22A	22	A		ARG	ALA	0.334379
USER	2rur_repx	0	ARGA22C	22	A		ARG	CYS	0.454916
USER	2rur_repx	0	ARGA22D	22	A		ARG	ASP	0.259186
USER	2rur_repx	0	ARGA22E	22	A		ARG	GLU	0.159046
USER	2rur_repx	0	ARGA22F	22	A		ARG	PHE	0.408162
USER	2rur_repx	0	ARGA22G	22	A		ARG	GLY	0.586661
USER	2rur_repx	0	ARGA22H	22	A		ARG	HIS	0.639691
USER	2rur_repx	0	ARGA22I	22	A		ARG	ILE	0.109709
USER	2rur_repx	0	ARGA22K	22	A		ARG	LYS	0.0844169
USER	2rur_repx	0	ARGA22L	22	A		ARG	LEU	0.270063
USER	2rur_repx	0	ARGA22M	22	A		ARG	MET	0.176456
USER	2rur_repx	0	ARGA22N	22	A		ARG	ASN	0.53758
USER	2rur_repx	0	ARGA22P	22	A		ARG	PRO	-0.487258
USER	2rur_repx	0	ARGA22Q	22	A		ARG	GLN	0.214955
USER	2rur_repx	0	ARGA22S	22	A		ARG	SER	0.440882
USER	2rur_repx	0	ARGA22T	22	A		ARG	THR	0.305516
USER	2rur_repx	0	ARGA22V	22	A		ARG	VAL	0.251327
USER	2rur_repx	0	ARGA22W	22	A		ARG	TRP	0.273579
USER	2rur_repx	0	ARGA22Y	22	A		ARG	TYR	0.47832
USER	2rur_repx	0	ARGA23A	23	A		ARG	ALA	-0.190015
USER	2rur_repx	0	ARGA23C	23	A		ARG	CYS	-0.118198
USER	2rur_repx	0	ARGA23D	23	A		ARG	ASP	-1.55088
USER	2rur_repx	0	ARGA23E	23	A		ARG	GLU	-0.419274
USER	2rur_repx	0	ARGA23F	23	A		ARG	PHE	0.00271688
USER	2rur_repx	0	ARGA23G	23	A		ARG	GLY	0.0592292
USER	2rur_repx	0	ARGA23H	23	A		ARG	HIS	0.000610125
USER	2rur_repx	0	ARGA23I	23	A		ARG	ILE	-0.489984
USER	2rur_repx	0	ARGA23K	23	A		ARG	LYS	-0.286405
USER	2rur_repx	0	ARGA23L	23	A		ARG	LEU	-0.457999
USER	2rur_repx	0	ARGA23M	23	A		ARG	MET	-0.285695
USER	2rur_repx	0	ARGA23N	23	A		ARG	ASN	-0.510782
USER	2rur_repx	0	ARGA23P	23	A		ARG	PRO	1.97302
USER	2rur_repx	0	ARGA23Q	23	A		ARG	GLN	-0.503865
USER	2rur_repx	0	ARGA23S	23	A		ARG	SER	-0.0283873
USER	2rur_repx	0	ARGA23T	23	A		ARG	THR	-0.174047
USER	2rur_repx	0	ARGA23V	23	A		ARG	VAL	-0.200604
USER	2rur_repx	0	ARGA23W	23	A		ARG	TRP	-0.253916
USER	2rur_repx	0	ARGA23Y	23	A		ARG	TYR	-0.118855
USER	2rur_repx	0	PROA24A	24	A		PRO	ALA	0.6725
USER	2rur_repx	0	PROA24C	24	A		PRO	CYS	0.837338
USER	2rur_repx	0	PROA24D	24	A		PRO	ASP	0.782574
USER	2rur_repx	0	PROA24E	24	A		PRO	GLU	0.901398
USER	2rur_repx	0	PROA24F	24	A		PRO	PHE	1.56707
USER	2rur_repx	0	PROA24G	24	A		PRO	GLY	0.784665
USER	2rur_repx	0	PROA24H	24	A		PRO	HIS	2.26808
USER	2rur_repx	0	PROA24I	24	A		PRO	ILE	1.6736
USER	2rur_repx	0	PROA24K	24	A		PRO	LYS	0.98206
USER	2rur_repx	0	PROA24L	24	A		PRO	LEU	0.359296
USER	2rur_repx	0	PROA24M	24	A		PRO	MET	1.01495
USER	2rur_repx	0	PROA24N	24	A		PRO	ASN	0.0128124
USER	2rur_repx	0	PROA24Q	24	A		PRO	GLN	0.835893
USER	2rur_repx	0	PROA24R	24	A		PRO	ARG	0.714969
USER	2rur_repx	0	PROA24S	24	A		PRO	SER	1.61472
USER	2rur_repx	0	PROA24T	24	A		PRO	THR	2.1783
USER	2rur_repx	0	PROA24V	24	A		PRO	VAL	2.03352
USER	2rur_repx	0	PROA24W	24	A		PRO	TRP	2.85301
USER	2rur_repx	0	PROA24Y	24	A		PRO	TYR	1.4541
USER	2rur_repx	0	SERA25A	25	A		SER	ALA	-0.171029
USER	2rur_repx	0	SERA25C	25	A		SER	CYS	-0.154235
USER	2rur_repx	0	SERA25D	25	A		SER	ASP	0.195986
USER	2rur_repx	0	SERA25E	25	A		SER	GLU	-0.378497
USER	2rur_repx	0	SERA25F	25	A		SER	PHE	-1.00502
USER	2rur_repx	0	SERA25G	25	A		SER	GLY	0.250289
USER	2rur_repx	0	SERA25H	25	A		SER	HIS	-0.293155
USER	2rur_repx	0	SERA25I	25	A		SER	ILE	-0.200783
USER	2rur_repx	0	SERA25K	25	A		SER	LYS	-1.11836
USER	2rur_repx	0	SERA25L	25	A		SER	LEU	-0.660302
USER	2rur_repx	0	SERA25M	25	A		SER	MET	-0.94934
USER	2rur_repx	0	SERA25N	25	A		SER	ASN	0.745552
USER	2rur_repx	0	SERA25P	25	A		SER	PRO	2.35587
USER	2rur_repx	0	SERA25Q	25	A		SER	GLN	-0.397536
USER	2rur_repx	0	SERA25R	25	A		SER	ARG	-1.12282
USER	2rur_repx	0	SERA25T	25	A		SER	THR	-0.25265
USER	2rur_repx	0	SERA25V	25	A		SER	VAL	0.0377781
USER	2rur_repx	0	SERA25W	25	A		SER	TRP	-0.693809
USER	2rur_repx	0	SERA25Y	25	A		SER	TYR	-1.2215
USER	2rur_repx	0	SERA26A	26	A		SER	ALA	0.0705343
USER	2rur_repx	0	SERA26C	26	A		SER	CYS	-0.45967
USER	2rur_repx	0	SERA26D	26	A		SER	ASP	2.94028
USER	2rur_repx	0	SERA26E	26	A		SER	GLU	2.91787
USER	2rur_repx	0	SERA26F	26	A		SER	PHE	2.56513
USER	2rur_repx	0	SERA26G	26	A		SER	GLY	0.200153
USER	2rur_repx	0	SERA26H	26	A		SER	HIS	5.3068
USER	2rur_repx	0	SERA26I	26	A		SER	ILE	1.28641
USER	2rur_repx	0	SERA26K	26	A		SER	LYS	2.27285
USER	2rur_repx	0	SERA26L	26	A		SER	LEU	1.48672
USER	2rur_repx	0	SERA26M	26	A		SER	MET	1.48643
USER	2rur_repx	0	SERA26N	26	A		SER	ASN	1.81085
USER	2rur_repx	0	SERA26P	26	A		SER	PRO	3.04792
USER	2rur_repx	0	SERA26Q	26	A		SER	GLN	3.89489
USER	2rur_repx	0	SERA26R	26	A		SER	ARG	2.12856
USER	2rur_repx	0	SERA26T	26	A		SER	THR	1.60294
USER	2rur_repx	0	SERA26V	26	A		SER	VAL	2.54389
USER	2rur_repx	0	SERA26W	26	A		SER	TRP	5.98698
USER	2rur_repx	0	SERA26Y	26	A		SER	TYR	14.6342
USER	2rur_repx	0	TRPA27A	27	A		TRP	ALA	1.81591
USER	2rur_repx	0	TRPA27C	27	A		TRP	CYS	1.7147
USER	2rur_repx	0	TRPA27D	27	A		TRP	ASP	1.46368
USER	2rur_repx	0	TRPA27E	27	A		TRP	GLU	1.93571
USER	2rur_repx	0	TRPA27F	27	A		TRP	PHE	0.6807
USER	2rur_repx	0	TRPA27G	27	A		TRP	GLY	1.23633
USER	2rur_repx	0	TRPA27H	27	A		TRP	HIS	1.27709
USER	2rur_repx	0	TRPA27I	27	A		TRP	ILE	1.61835
USER	2rur_repx	0	TRPA27K	27	A		TRP	LYS	1.13921
USER	2rur_repx	0	TRPA27L	27	A		TRP	LEU	1.53997
USER	2rur_repx	0	TRPA27M	27	A		TRP	MET	1.36142
USER	2rur_repx	0	TRPA27N	27	A		TRP	ASN	1.61927
USER	2rur_repx	0	TRPA27P	27	A		TRP	PRO	1.22278
USER	2rur_repx	0	TRPA27Q	27	A		TRP	GLN	1.44844
USER	2rur_repx	0	TRPA27R	27	A		TRP	ARG	1.65641
USER	2rur_repx	0	TRPA27S	27	A		TRP	SER	1.77438
USER	2rur_repx	0	TRPA27T	27	A		TRP	THR	1.95306
USER	2rur_repx	0	TRPA27V	27	A		TRP	VAL	2.03325
USER	2rur_repx	0	TRPA27Y	27	A		TRP	TYR	0.559114
USER	2rur_repx	0	ARGA28A	28	A		ARG	ALA	2.28328
USER	2rur_repx	0	ARGA28C	28	A		ARG	CYS	0.473491
USER	2rur_repx	0	ARGA28D	28	A		ARG	ASP	1.16839
USER	2rur_repx	0	ARGA28E	28	A		ARG	GLU	0.988993
USER	2rur_repx	0	ARGA28F	28	A		ARG	PHE	1.12369
USER	2rur_repx	0	ARGA28G	28	A		ARG	GLY	2.76847
USER	2rur_repx	0	ARGA28H	28	A		ARG	HIS	1.59329
USER	2rur_repx	0	ARGA28I	28	A		ARG	ILE	1.24449
USER	2rur_repx	0	ARGA28K	28	A		ARG	LYS	0.502039
USER	2rur_repx	0	ARGA28L	28	A		ARG	LEU	-0.529688
USER	2rur_repx	0	ARGA28M	28	A		ARG	MET	-0.261091
USER	2rur_repx	0	ARGA28N	28	A		ARG	ASN	0.00528838
USER	2rur_repx	0	ARGA28P	28	A		ARG	PRO	5.34654
USER	2rur_repx	0	ARGA28Q	28	A		ARG	GLN	0.611563
USER	2rur_repx	0	ARGA28S	28	A		ARG	SER	2.53915
USER	2rur_repx	0	ARGA28T	28	A		ARG	THR	1.14944
USER	2rur_repx	0	ARGA28V	28	A		ARG	VAL	0.888881
USER	2rur_repx	0	ARGA28W	28	A		ARG	TRP	1.50479
USER	2rur_repx	0	ARGA28Y	28	A		ARG	TYR	0.997303
USER	2rur_repx	0	GLNA29A	29	A		GLN	ALA	0.86019
USER	2rur_repx	0	GLNA29C	29	A		GLN	CYS	1.06419
USER	2rur_repx	0	GLNA29D	29	A		GLN	ASP	-0.116621
USER	2rur_repx	0	GLNA29E	29	A		GLN	GLU	0.0171636
USER	2rur_repx	0	GLNA29F	29	A		GLN	PHE	0.0577712
USER	2rur_repx	0	GLNA29G	29	A		GLN	GLY	1.54161
USER	2rur_repx	0	GLNA29H	29	A		GLN	HIS	0.662442
USER	2rur_repx	0	GLNA29I	29	A		GLN	ILE	0.0596391
USER	2rur_repx	0	GLNA29K	29	A		GLN	LYS	0.314528
USER	2rur_repx	0	GLNA29L	29	A		GLN	LEU	-0.312559
USER	2rur_repx	0	GLNA29M	29	A		GLN	MET	0.281488
USER	2rur_repx	0	GLNA29N	29	A		GLN	ASN	0.228801
USER	2rur_repx	0	GLNA29P	29	A		GLN	PRO	1.81469
USER	2rur_repx	0	GLNA29R	29	A		GLN	ARG	-0.220087
USER	2rur_repx	0	GLNA29S	29	A		GLN	SER	1.39633
USER	2rur_repx	0	GLNA29T	29	A		GLN	THR	0.869789
USER	2rur_repx	0	GLNA29V	29	A		GLN	VAL	0.653627
USER	2rur_repx	0	GLNA29W	29	A		GLN	TRP	0.274884
USER	2rur_repx	0	GLNA29Y	29	A		GLN	TYR	0.465556
USER	2rur_repx	0	GLUA30A	30	A		GLU	ALA	0.392492
USER	2rur_repx	0	GLUA30C	30	A		GLU	CYS	0.520469
USER	2rur_repx	0	GLUA30D	30	A		GLU	ASP	-0.313695
USER	2rur_repx	0	GLUA30F	30	A		GLU	PHE	0.474221
USER	2rur_repx	0	GLUA30G	30	A		GLU	GLY	0.542917
USER	2rur_repx	0	GLUA30H	30	A		GLU	HIS	0.745743
USER	2rur_repx	0	GLUA30I	30	A		GLU	ILE	0.455282
USER	2rur_repx	0	GLUA30K	30	A		GLU	LYS	0.282277
USER	2rur_repx	0	GLUA30L	30	A		GLU	LEU	0.180317
USER	2rur_repx	0	GLUA30M	30	A		GLU	MET	0.259072
USER	2rur_repx	0	GLUA30N	30	A		GLU	ASN	0.388555
USER	2rur_repx	0	GLUA30P	30	A		GLU	PRO	0.106113
USER	2rur_repx	0	GLUA30Q	30	A		GLU	GLN	0.366765
USER	2rur_repx	0	GLUA30R	30	A		GLU	ARG	0.438943
USER	2rur_repx	0	GLUA30S	30	A		GLU	SER	0.463894
USER	2rur_repx	0	GLUA30T	30	A		GLU	THR	0.451044
USER	2rur_repx	0	GLUA30V	30	A		GLU	VAL	0.518289
USER	2rur_repx	0	GLUA30W	30	A		GLU	TRP	0.401426
USER	2rur_repx	0	GLUA30Y	30	A		GLU	TYR	0.187591
USER	2rur_repx	0	LYSA31A	31	A		LYS	ALA	0.448051
USER	2rur_repx	0	LYSA31C	31	A		LYS	CYS	0.553482
USER	2rur_repx	0	LYSA31D	31	A		LYS	ASP	0.84684
USER	2rur_repx	0	LYSA31E	31	A		LYS	GLU	0.548697
USER	2rur_repx	0	LYSA31F	31	A		LYS	PHE	0.0848034
USER	2rur_repx	0	LYSA31G	31	A		LYS	GLY	0.530827
USER	2rur_repx	0	LYSA31H	31	A		LYS	HIS	0.717794
USER	2rur_repx	0	LYSA31I	31	A		LYS	ILE	0.132403
USER	2rur_repx	0	LYSA31L	31	A		LYS	LEU	0.262142
USER	2rur_repx	0	LYSA31M	31	A		LYS	MET	0.0568453
USER	2rur_repx	0	LYSA31N	31	A		LYS	ASN	0.903606
USER	2rur_repx	0	LYSA31P	31	A		LYS	PRO	2.25294
USER	2rur_repx	0	LYSA31Q	31	A		LYS	GLN	0.380624
USER	2rur_repx	0	LYSA31R	31	A		LYS	ARG	0.274019
USER	2rur_repx	0	LYSA31S	31	A		LYS	SER	0.57143
USER	2rur_repx	0	LYSA31T	31	A		LYS	THR	0.568798
USER	2rur_repx	0	LYSA31V	31	A		LYS	VAL	0.465931
USER	2rur_repx	0	LYSA31W	31	A		LYS	TRP	0.387103
USER	2rur_repx	0	LYSA31Y	31	A		LYS	TYR	0.111409
USER	2rur_repx	0	ILEA32A	32	A		ILE	ALA	2.83711
USER	2rur_repx	0	ILEA32C	32	A		ILE	CYS	2.71639
USER	2rur_repx	0	ILEA32D	32	A		ILE	ASP	3.10922
USER	2rur_repx	0	ILEA32E	32	A		ILE	GLU	3.7986
USER	2rur_repx	0	ILEA32F	32	A		ILE	PHE	4.87689
USER	2rur_repx	0	ILEA32G	32	A		ILE	GLY	3.40494
USER	2rur_repx	0	ILEA32H	32	A		ILE	HIS	3.88903
USER	2rur_repx	0	ILEA32K	32	A		ILE	LYS	5.50306
USER	2rur_repx	0	ILEA32L	32	A		ILE	LEU	1.94632
USER	2rur_repx	0	ILEA32M	32	A		ILE	MET	0.655722
USER	2rur_repx	0	ILEA32N	32	A		ILE	ASN	3.35128
USER	2rur_repx	0	ILEA32P	32	A		ILE	PRO	4.20846
USER	2rur_repx	0	ILEA32Q	32	A		ILE	GLN	4.19239
USER	2rur_repx	0	ILEA32R	32	A		ILE	ARG	12.3545
USER	2rur_repx	0	ILEA32S	32	A		ILE	SER	4.27178
USER	2rur_repx	0	ILEA32T	32	A		ILE	THR	2.9233
USER	2rur_repx	0	ILEA32V	32	A		ILE	VAL	0.834255
USER	2rur_repx	0	ILEA32W	32	A		ILE	TRP	9.37388
USER	2rur_repx	0	ILEA32Y	32	A		ILE	TYR	8.51139
USER	2rur_repx	0	THRA33A	33	A		THR	ALA	-0.353853
USER	2rur_repx	0	THRA33C	33	A		THR	CYS	-0.372019
USER	2rur_repx	0	THRA33D	33	A		THR	ASP	-0.380731
USER	2rur_repx	0	THRA33E	33	A		THR	GLU	-0.648326
USER	2rur_repx	0	THRA33F	33	A		THR	PHE	-0.385977
USER	2rur_repx	0	THRA33G	33	A		THR	GLY	-0.443881
USER	2rur_repx	0	THRA33H	33	A		THR	HIS	-0.319128
USER	2rur_repx	0	THRA33I	33	A		THR	ILE	-0.0291177
USER	2rur_repx	0	THRA33K	33	A		THR	LYS	-0.429423
USER	2rur_repx	0	THRA33L	33	A		THR	LEU	-0.376626
USER	2rur_repx	0	THRA33M	33	A		THR	MET	-0.220528
USER	2rur_repx	0	THRA33N	33	A		THR	ASN	-0.317287
USER	2rur_repx	0	THRA33P	33	A		THR	PRO	-0.765604
USER	2rur_repx	0	THRA33Q	33	A		THR	GLN	-0.341156
USER	2rur_repx	0	THRA33R	33	A		THR	ARG	-0.466637
USER	2rur_repx	0	THRA33S	33	A		THR	SER	-0.480042
USER	2rur_repx	0	THRA33V	33	A		THR	VAL	0.105088
USER	2rur_repx	0	THRA33W	33	A		THR	TRP	-0.179909
USER	2rur_repx	0	THRA33Y	33	A		THR	TYR	-0.353721
USER	2rur_repx	0	ARGA34A	34	A		ARG	ALA	1.38843
USER	2rur_repx	0	ARGA34C	34	A		ARG	CYS	1.34343
USER	2rur_repx	0	ARGA34D	34	A		ARG	ASP	2.5362
USER	2rur_repx	0	ARGA34E	34	A		ARG	GLU	1.26573
USER	2rur_repx	0	ARGA34F	34	A		ARG	PHE	0.549362
USER	2rur_repx	0	ARGA34G	34	A		ARG	GLY	2.33523
USER	2rur_repx	0	ARGA34H	34	A		ARG	HIS	2.35696
USER	2rur_repx	0	ARGA34I	34	A		ARG	ILE	-0.272173
USER	2rur_repx	0	ARGA34K	34	A		ARG	LYS	0.891323
USER	2rur_repx	0	ARGA34L	34	A		ARG	LEU	-0.135811
USER	2rur_repx	0	ARGA34M	34	A		ARG	MET	-0.566318
USER	2rur_repx	0	ARGA34N	34	A		ARG	ASN	1.00173
USER	2rur_repx	0	ARGA34P	34	A		ARG	PRO	0.888775
USER	2rur_repx	0	ARGA34Q	34	A		ARG	GLN	1.19641
USER	2rur_repx	0	ARGA34S	34	A		ARG	SER	1.99213
USER	2rur_repx	0	ARGA34T	34	A		ARG	THR	2.06848
USER	2rur_repx	0	ARGA34V	34	A		ARG	VAL	0.758342
USER	2rur_repx	0	ARGA34W	34	A		ARG	TRP	1.05791
USER	2rur_repx	0	ARGA34Y	34	A		ARG	TYR	0.78486
USER	2rur_repx	0	THRA35A	35	A		THR	ALA	0.904327
USER	2rur_repx	0	THRA35C	35	A		THR	CYS	1.57079
USER	2rur_repx	0	THRA35D	35	A		THR	ASP	-1.51364
USER	2rur_repx	0	THRA35E	35	A		THR	GLU	-0.0122665
USER	2rur_repx	0	THRA35F	35	A		THR	PHE	2.29912
USER	2rur_repx	0	THRA35G	35	A		THR	GLY	-0.758582
USER	2rur_repx	0	THRA35H	35	A		THR	HIS	2.06103
USER	2rur_repx	0	THRA35I	35	A		THR	ILE	1.72351
USER	2rur_repx	0	THRA35K	35	A		THR	LYS	1.34413
USER	2rur_repx	0	THRA35L	35	A		THR	LEU	0.766175
USER	2rur_repx	0	THRA35M	35	A		THR	MET	1.47081
USER	2rur_repx	0	THRA35N	35	A		THR	ASN	-1.06835
USER	2rur_repx	0	THRA35P	35	A		THR	PRO	0.43059
USER	2rur_repx	0	THRA35Q	35	A		THR	GLN	1.198
USER	2rur_repx	0	THRA35R	35	A		THR	ARG	2.11305
USER	2rur_repx	0	THRA35S	35	A		THR	SER	-0.36837
USER	2rur_repx	0	THRA35V	35	A		THR	VAL	1.6614
USER	2rur_repx	0	THRA35W	35	A		THR	TRP	2.94614
USER	2rur_repx	0	THRA35Y	35	A		THR	TYR	2.36354
USER	2rur_repx	0	LYSA36A	36	A		LYS	ALA	0.593849
USER	2rur_repx	0	LYSA36C	36	A		LYS	CYS	1.02927
USER	2rur_repx	0	LYSA36D	36	A		LYS	ASP	1.53293
USER	2rur_repx	0	LYSA36E	36	A		LYS	GLU	0.15241
USER	2rur_repx	0	LYSA36F	36	A		LYS	PHE	-0.647303
USER	2rur_repx	0	LYSA36G	36	A		LYS	GLY	1.49291
USER	2rur_repx	0	LYSA36H	36	A		LYS	HIS	-0.128311
USER	2rur_repx	0	LYSA36I	36	A		LYS	ILE	-0.609559
USER	2rur_repx	0	LYSA36L	36	A		LYS	LEU	-0.816418
USER	2rur_repx	0	LYSA36M	36	A		LYS	MET	-0.88085
USER	2rur_repx	0	LYSA36N	36	A		LYS	ASN	1.55485
USER	2rur_repx	0	LYSA36P	36	A		LYS	PRO	0.992825
USER	2rur_repx	0	LYSA36Q	36	A		LYS	GLN	0.270632
USER	2rur_repx	0	LYSA36R	36	A		LYS	ARG	0.199089
USER	2rur_repx	0	LYSA36S	36	A		LYS	SER	1.19554
USER	2rur_repx	0	LYSA36T	36	A		LYS	THR	0.834616
USER	2rur_repx	0	LYSA36V	36	A		LYS	VAL	-0.0734084
USER	2rur_repx	0	LYSA36W	36	A		LYS	TRP	-0.158899
USER	2rur_repx	0	LYSA36Y	36	A		LYS	TYR	-0.0537865
USER	2rur_repx	0	GLUA37A	37	A		GLU	ALA	1.50027
USER	2rur_repx	0	GLUA37C	37	A		GLU	CYS	2.04295
USER	2rur_repx	0	GLUA37D	37	A		GLU	ASP	0.875435
USER	2rur_repx	0	GLUA37F	37	A		GLU	PHE	1.41056
USER	2rur_repx	0	GLUA37G	37	A		GLU	GLY	2.36919
USER	2rur_repx	0	GLUA37H	37	A		GLU	HIS	1.83624
USER	2rur_repx	0	GLUA37I	37	A		GLU	ILE	1.21763
USER	2rur_repx	0	GLUA37K	37	A		GLU	LYS	1.46932
USER	2rur_repx	0	GLUA37L	37	A		GLU	LEU	1.1063
USER	2rur_repx	0	GLUA37M	37	A		GLU	MET	0.900543
USER	2rur_repx	0	GLUA37N	37	A		GLU	ASN	1.88866
USER	2rur_repx	0	GLUA37P	37	A		GLU	PRO	0.295868
USER	2rur_repx	0	GLUA37Q	37	A		GLU	GLN	1.00377
USER	2rur_repx	0	GLUA37R	37	A		GLU	ARG	1.77007
USER	2rur_repx	0	GLUA37S	37	A		GLU	SER	1.97298
USER	2rur_repx	0	GLUA37T	37	A		GLU	THR	1.85841
USER	2rur_repx	0	GLUA37V	37	A		GLU	VAL	1.73156
USER	2rur_repx	0	GLUA37W	37	A		GLU	TRP	1.07947
USER	2rur_repx	0	GLUA37Y	37	A		GLU	TYR	1.5161
USER	2rur_repx	0	GLUA38A	38	A		GLU	ALA	0.876197
USER	2rur_repx	0	GLUA38C	38	A		GLU	CYS	1.42437
USER	2rur_repx	0	GLUA38D	38	A		GLU	ASP	-0.225464
USER	2rur_repx	0	GLUA38F	38	A		GLU	PHE	0.763576
USER	2rur_repx	0	GLUA38G	38	A		GLU	GLY	1.74035
USER	2rur_repx	0	GLUA38H	38	A		GLU	HIS	0.854429
USER	2rur_repx	0	GLUA38I	38	A		GLU	ILE	0.518607
USER	2rur_repx	0	GLUA38K	38	A		GLU	LYS	0.75951
USER	2rur_repx	0	GLUA38L	38	A		GLU	LEU	0.446106
USER	2rur_repx	0	GLUA38M	38	A		GLU	MET	0.296661
USER	2rur_repx	0	GLUA38N	38	A		GLU	ASN	1.34046
USER	2rur_repx	0	GLUA38P	38	A		GLU	PRO	0.835205
USER	2rur_repx	0	GLUA38Q	38	A		GLU	GLN	0.194203
USER	2rur_repx	0	GLUA38R	38	A		GLU	ARG	1.08774
USER	2rur_repx	0	GLUA38S	38	A		GLU	SER	1.6433
USER	2rur_repx	0	GLUA38T	38	A		GLU	THR	1.36365
USER	2rur_repx	0	GLUA38V	38	A		GLU	VAL	1.03387
USER	2rur_repx	0	GLUA38W	38	A		GLU	TRP	0.716028
USER	2rur_repx	0	GLUA38Y	38	A		GLU	TYR	0.790698
USER	2rur_repx	0	ALAA39C	39	A		ALA	CYS	1.92723
USER	2rur_repx	0	ALAA39D	39	A		ALA	ASP	8.5557
USER	2rur_repx	0	ALAA39E	39	A		ALA	GLU	5.56483
USER	2rur_repx	0	ALAA39F	39	A		ALA	PHE	27.329
USER	2rur_repx	0	ALAA39G	39	A		ALA	GLY	1.9044
USER	2rur_repx	0	ALAA39H	39	A		ALA	HIS	19.668
USER	2rur_repx	0	ALAA39I	39	A		ALA	ILE	3.98108
USER	2rur_repx	0	ALAA39K	39	A		ALA	LYS	8.39102
USER	2rur_repx	0	ALAA39L	39	A		ALA	LEU	4.57259
USER	2rur_repx	0	ALAA39M	39	A		ALA	MET	3.66155
USER	2rur_repx	0	ALAA39N	39	A		ALA	ASN	6.69543
USER	2rur_repx	0	ALAA39P	39	A		ALA	PRO	6.56378
USER	2rur_repx	0	ALAA39Q	39	A		ALA	GLN	7.74084
USER	2rur_repx	0	ALAA39R	39	A		ALA	ARG	12.5342
USER	2rur_repx	0	ALAA39S	39	A		ALA	SER	0.688652
USER	2rur_repx	0	ALAA39T	39	A		ALA	THR	1.62163
USER	2rur_repx	0	ALAA39V	39	A		ALA	VAL	3.3268
USER	2rur_repx	0	ALAA39W	39	A		ALA	TRP	25.5297
USER	2rur_repx	0	ALAA39Y	39	A		ALA	TYR	33.793
USER	2rur_repx	0	LEUA40A	40	A		LEU	ALA	1.82954
USER	2rur_repx	0	LEUA40C	40	A		LEU	CYS	2.29091
USER	2rur_repx	0	LEUA40D	40	A		LEU	ASP	3.24232
USER	2rur_repx	0	LEUA40E	40	A		LEU	GLU	1.43685
USER	2rur_repx	0	LEUA40F	40	A		LEU	PHE	0.716402
USER	2rur_repx	0	LEUA40G	40	A		LEU	GLY	3.32897
USER	2rur_repx	0	LEUA40H	40	A		LEU	HIS	2.16013
USER	2rur_repx	0	LEUA40I	40	A		LEU	ILE	1.88101
USER	2rur_repx	0	LEUA40K	40	A		LEU	LYS	1.20618
USER	2rur_repx	0	LEUA40M	40	A		LEU	MET	0.1677
USER	2rur_repx	0	LEUA40N	40	A		LEU	ASN	2.70282
USER	2rur_repx	0	LEUA40P	40	A		LEU	PRO	8.19476
USER	2rur_repx	0	LEUA40Q	40	A		LEU	GLN	1.90264
USER	2rur_repx	0	LEUA40R	40	A		LEU	ARG	1.71059
USER	2rur_repx	0	LEUA40S	40	A		LEU	SER	2.22162
USER	2rur_repx	0	LEUA40T	40	A		LEU	THR	3.43886
USER	2rur_repx	0	LEUA40V	40	A		LEU	VAL	2.76414
USER	2rur_repx	0	LEUA40W	40	A		LEU	TRP	2.63478
USER	2rur_repx	0	LEUA40Y	40	A		LEU	TYR	1.07875
USER	2rur_repx	0	GLUA41A	41	A		GLU	ALA	0.198255
USER	2rur_repx	0	GLUA41C	41	A		GLU	CYS	0.824738
USER	2rur_repx	0	GLUA41D	41	A		GLU	ASP	0.367677
USER	2rur_repx	0	GLUA41F	41	A		GLU	PHE	-0.206326
USER	2rur_repx	0	GLUA41G	41	A		GLU	GLY	0.874888
USER	2rur_repx	0	GLUA41H	41	A		GLU	HIS	0.52205
USER	2rur_repx	0	GLUA41I	41	A		GLU	ILE	-0.0228567
USER	2rur_repx	0	GLUA41K	41	A		GLU	LYS	0.24015
USER	2rur_repx	0	GLUA41L	41	A		GLU	LEU	0.0524792
USER	2rur_repx	0	GLUA41M	41	A		GLU	MET	-0.465953
USER	2rur_repx	0	GLUA41N	41	A		GLU	ASN	0.390833
USER	2rur_repx	0	GLUA41P	41	A		GLU	PRO	3.53812
USER	2rur_repx	0	GLUA41Q	41	A		GLU	GLN	-0.113592
USER	2rur_repx	0	GLUA41R	41	A		GLU	ARG	0.388025
USER	2rur_repx	0	GLUA41S	41	A		GLU	SER	-0.104397
USER	2rur_repx	0	GLUA41T	41	A		GLU	THR	-0.0298423
USER	2rur_repx	0	GLUA41V	41	A		GLU	VAL	0.502588
USER	2rur_repx	0	GLUA41W	41	A		GLU	TRP	0.198648
USER	2rur_repx	0	GLUA41Y	41	A		GLU	TYR	-0.132045
USER	2rur_repx	0	LEUA42A	42	A		LEU	ALA	0.909481
USER	2rur_repx	0	LEUA42C	42	A		LEU	CYS	1.09234
USER	2rur_repx	0	LEUA42D	42	A		LEU	ASP	0.0281676
USER	2rur_repx	0	LEUA42E	42	A		LEU	GLU	-0.0364113
USER	2rur_repx	0	LEUA42F	42	A		LEU	PHE	0.383547
USER	2rur_repx	0	LEUA42G	42	A		LEU	GLY	2.24209
USER	2rur_repx	0	LEUA42H	42	A		LEU	HIS	0.839604
USER	2rur_repx	0	LEUA42I	42	A		LEU	ILE	2.39382
USER	2rur_repx	0	LEUA42K	42	A		LEU	LYS	0.422759
USER	2rur_repx	0	LEUA42M	42	A		LEU	MET	-0.278329
USER	2rur_repx	0	LEUA42N	42	A		LEU	ASN	0.552974
USER	2rur_repx	0	LEUA42P	42	A		LEU	PRO	1.18747
USER	2rur_repx	0	LEUA42Q	42	A		LEU	GLN	0.521339
USER	2rur_repx	0	LEUA42R	42	A		LEU	ARG	0.546996
USER	2rur_repx	0	LEUA42S	42	A		LEU	SER	1.54084
USER	2rur_repx	0	LEUA42T	42	A		LEU	THR	1.30098
USER	2rur_repx	0	LEUA42V	42	A		LEU	VAL	2.52148
USER	2rur_repx	0	LEUA42W	42	A		LEU	TRP	0.938686
USER	2rur_repx	0	LEUA42Y	42	A		LEU	TYR	0.640453
USER	2rur_repx	0	ILEA43A	43	A		ILE	ALA	3.46822
USER	2rur_repx	0	ILEA43C	43	A		ILE	CYS	3.60672
USER	2rur_repx	0	ILEA43D	43	A		ILE	ASP	6.05463
USER	2rur_repx	0	ILEA43E	43	A		ILE	GLU	5.8723
USER	2rur_repx	0	ILEA43F	43	A		ILE	PHE	9.93493
USER	2rur_repx	0	ILEA43G	43	A		ILE	GLY	5.64303
USER	2rur_repx	0	ILEA43H	43	A		ILE	HIS	7.44498
USER	2rur_repx	0	ILEA43K	43	A		ILE	LYS	4.71216
USER	2rur_repx	0	ILEA43L	43	A		ILE	LEU	3.03208
USER	2rur_repx	0	ILEA43M	43	A		ILE	MET	1.43656
USER	2rur_repx	0	ILEA43N	43	A		ILE	ASN	4.40339
USER	2rur_repx	0	ILEA43P	43	A		ILE	PRO	8.04432
USER	2rur_repx	0	ILEA43Q	43	A		ILE	GLN	3.8554
USER	2rur_repx	0	ILEA43R	43	A		ILE	ARG	10.3064
USER	2rur_repx	0	ILEA43S	43	A		ILE	SER	5.40623
USER	2rur_repx	0	ILEA43T	43	A		ILE	THR	3.17707
USER	2rur_repx	0	ILEA43V	43	A		ILE	VAL	0.702759
USER	2rur_repx	0	ILEA43W	43	A		ILE	TRP	24.5483
USER	2rur_repx	0	ILEA43Y	43	A		ILE	TYR	13.5617
USER	2rur_repx	0	ASNA44A	44	A		ASN	ALA	0.501192
USER	2rur_repx	0	ASNA44C	44	A		ASN	CYS	0.62367
USER	2rur_repx	0	ASNA44D	44	A		ASN	ASP	1.01192
USER	2rur_repx	0	ASNA44E	44	A		ASN	GLU	0.131377
USER	2rur_repx	0	ASNA44F	44	A		ASN	PHE	-1.10551
USER	2rur_repx	0	ASNA44G	44	A		ASN	GLY	1.49655
USER	2rur_repx	0	ASNA44H	44	A		ASN	HIS	-0.123266
USER	2rur_repx	0	ASNA44I	44	A		ASN	ILE	-0.61572
USER	2rur_repx	0	ASNA44K	44	A		ASN	LYS	-0.553827
USER	2rur_repx	0	ASNA44L	44	A		ASN	LEU	-1.15887
USER	2rur_repx	0	ASNA44M	44	A		ASN	MET	-1.01261
USER	2rur_repx	0	ASNA44P	44	A		ASN	PRO	4.52069
USER	2rur_repx	0	ASNA44Q	44	A		ASN	GLN	0.180494
USER	2rur_repx	0	ASNA44R	44	A		ASN	ARG	-0.192038
USER	2rur_repx	0	ASNA44S	44	A		ASN	SER	0.58059
USER	2rur_repx	0	ASNA44T	44	A		ASN	THR	-0.0329377
USER	2rur_repx	0	ASNA44V	44	A		ASN	VAL	0.315672
USER	2rur_repx	0	ASNA44W	44	A		ASN	TRP	-1.19254
USER	2rur_repx	0	ASNA44Y	44	A		ASN	TYR	-0.899284
USER	2rur_repx	0	GLYA45A	45	A		GLY	ALA	-1.05685
USER	2rur_repx	0	GLYA45C	45	A		GLY	CYS	-0.117547
USER	2rur_repx	0	GLYA45D	45	A		GLY	ASP	-0.271792
USER	2rur_repx	0	GLYA45E	45	A		GLY	GLU	-0.765897
USER	2rur_repx	0	GLYA45F	45	A		GLY	PHE	-0.980322
USER	2rur_repx	0	GLYA45H	45	A		GLY	HIS	-0.45084
USER	2rur_repx	0	GLYA45I	45	A		GLY	ILE	-0.612375
USER	2rur_repx	0	GLYA45K	45	A		GLY	LYS	-1.05643
USER	2rur_repx	0	GLYA45L	45	A		GLY	LEU	-1.21054
USER	2rur_repx	0	GLYA45M	45	A		GLY	MET	-1.25293
USER	2rur_repx	0	GLYA45N	45	A		GLY	ASN	-0.928022
USER	2rur_repx	0	GLYA45P	45	A		GLY	PRO	4.57145
USER	2rur_repx	0	GLYA45Q	45	A		GLY	GLN	-0.572287
USER	2rur_repx	0	GLYA45R	45	A		GLY	ARG	-1.18219
USER	2rur_repx	0	GLYA45S	45	A		GLY	SER	0.145808
USER	2rur_repx	0	GLYA45T	45	A		GLY	THR	0.057547
USER	2rur_repx	0	GLYA45V	45	A		GLY	VAL	0.00897659
USER	2rur_repx	0	GLYA45W	45	A		GLY	TRP	-1.11168
USER	2rur_repx	0	GLYA45Y	45	A		GLY	TYR	-0.942083
USER	2rur_repx	0	TYRA46A	46	A		TYR	ALA	2.684
USER	2rur_repx	0	TYRA46C	46	A		TYR	CYS	3.06056
USER	2rur_repx	0	TYRA46D	46	A		TYR	ASP	4.83329
USER	2rur_repx	0	TYRA46E	46	A		TYR	GLU	5.05678
USER	2rur_repx	0	TYRA46F	46	A		TYR	PHE	-0.589573
USER	2rur_repx	0	TYRA46G	46	A		TYR	GLY	4.51093
USER	2rur_repx	0	TYRA46H	46	A		TYR	HIS	2.73631
USER	2rur_repx	0	TYRA46I	46	A		TYR	ILE	1.61058
USER	2rur_repx	0	TYRA46K	46	A		TYR	LYS	3.01442
USER	2rur_repx	0	TYRA46L	46	A		TYR	LEU	1.29731
USER	2rur_repx	0	TYRA46M	46	A		TYR	MET	1.62635
USER	2rur_repx	0	TYRA46N	46	A		TYR	ASN	3.82384
USER	2rur_repx	0	TYRA46P	46	A		TYR	PRO	5.54548
USER	2rur_repx	0	TYRA46Q	46	A		TYR	GLN	3.85968
USER	2rur_repx	0	TYRA46R	46	A		TYR	ARG	2.56976
USER	2rur_repx	0	TYRA46S	46	A		TYR	SER	4.19062
USER	2rur_repx	0	TYRA46T	46	A		TYR	THR	1.98379
USER	2rur_repx	0	TYRA46V	46	A		TYR	VAL	2.85646
USER	2rur_repx	0	TYRA46W	46	A		TYR	TRP	3.55551
USER	2rur_repx	0	ILEA47A	47	A		ILE	ALA	2.31592
USER	2rur_repx	0	ILEA47C	47	A		ILE	CYS	2.56146
USER	2rur_repx	0	ILEA47D	47	A		ILE	ASP	3.85583
USER	2rur_repx	0	ILEA47E	47	A		ILE	GLU	2.51899
USER	2rur_repx	0	ILEA47F	47	A		ILE	PHE	0.696827
USER	2rur_repx	0	ILEA47G	47	A		ILE	GLY	3.58998
USER	2rur_repx	0	ILEA47H	47	A		ILE	HIS	2.74428
USER	2rur_repx	0	ILEA47K	47	A		ILE	LYS	1.56455
USER	2rur_repx	0	ILEA47L	47	A		ILE	LEU	-0.568705
USER	2rur_repx	0	ILEA47M	47	A		ILE	MET	-0.122721
USER	2rur_repx	0	ILEA47N	47	A		ILE	ASN	2.49013
USER	2rur_repx	0	ILEA47P	47	A		ILE	PRO	5.56108
USER	2rur_repx	0	ILEA47Q	47	A		ILE	GLN	1.70935
USER	2rur_repx	0	ILEA47R	47	A		ILE	ARG	1.51879
USER	2rur_repx	0	ILEA47S	47	A		ILE	SER	3.03872
USER	2rur_repx	0	ILEA47T	47	A		ILE	THR	1.77314
USER	2rur_repx	0	ILEA47V	47	A		ILE	VAL	1.10694
USER	2rur_repx	0	ILEA47W	47	A		ILE	TRP	1.59782
USER	2rur_repx	0	ILEA47Y	47	A		ILE	TYR	0.101144
USER	2rur_repx	0	GLNA48A	48	A		GLN	ALA	0.123124
USER	2rur_repx	0	GLNA48C	48	A		GLN	CYS	0.69934
USER	2rur_repx	0	GLNA48D	48	A		GLN	ASP	0.625852
USER	2rur_repx	0	GLNA48E	48	A		GLN	GLU	0.190533
USER	2rur_repx	0	GLNA48F	48	A		GLN	PHE	-0.271176
USER	2rur_repx	0	GLNA48G	48	A		GLN	GLY	0.773111
USER	2rur_repx	0	GLNA48H	48	A		GLN	HIS	0.00366078
USER	2rur_repx	0	GLNA48I	48	A		GLN	ILE	-0.0336736
USER	2rur_repx	0	GLNA48K	48	A		GLN	LYS	-0.5519
USER	2rur_repx	0	GLNA48L	48	A		GLN	LEU	-0.349549
USER	2rur_repx	0	GLNA48M	48	A		GLN	MET	-0.701046
USER	2rur_repx	0	GLNA48N	48	A		GLN	ASN	-0.0476416
USER	2rur_repx	0	GLNA48P	48	A		GLN	PRO	3.14679
USER	2rur_repx	0	GLNA48R	48	A		GLN	ARG	-0.288412
USER	2rur_repx	0	GLNA48S	48	A		GLN	SER	0.0631266
USER	2rur_repx	0	GLNA48T	48	A		GLN	THR	0.116618
USER	2rur_repx	0	GLNA48V	48	A		GLN	VAL	0.513349
USER	2rur_repx	0	GLNA48W	48	A		GLN	TRP	-0.298575
USER	2rur_repx	0	GLNA48Y	48	A		GLN	TYR	-0.173447
USER	2rur_repx	0	LYSA49A	49	A		LYS	ALA	0.606348
USER	2rur_repx	0	LYSA49C	49	A		LYS	CYS	1.15026
USER	2rur_repx	0	LYSA49D	49	A		LYS	ASP	2.1165
USER	2rur_repx	0	LYSA49E	49	A		LYS	GLU	1.52357
USER	2rur_repx	0	LYSA49F	49	A		LYS	PHE	0.170327
USER	2rur_repx	0	LYSA49G	49	A		LYS	GLY	2.13005
USER	2rur_repx	0	LYSA49H	49	A		LYS	HIS	0.228421
USER	2rur_repx	0	LYSA49I	49	A		LYS	ILE	0.814221
USER	2rur_repx	0	LYSA49L	49	A		LYS	LEU	-0.154766
USER	2rur_repx	0	LYSA49M	49	A		LYS	MET	-0.501358
USER	2rur_repx	0	LYSA49N	49	A		LYS	ASN	0.799082
USER	2rur_repx	0	LYSA49P	49	A		LYS	PRO	3.50907
USER	2rur_repx	0	LYSA49Q	49	A		LYS	GLN	0.765678
USER	2rur_repx	0	LYSA49R	49	A		LYS	ARG	-0.0521463
USER	2rur_repx	0	LYSA49S	49	A		LYS	SER	1.06525
USER	2rur_repx	0	LYSA49T	49	A		LYS	THR	1.32086
USER	2rur_repx	0	LYSA49V	49	A		LYS	VAL	1.28872
USER	2rur_repx	0	LYSA49W	49	A		LYS	TRP	-0.214481
USER	2rur_repx	0	LYSA49Y	49	A		LYS	TYR	0.259028
USER	2rur_repx	0	ILEA50A	50	A		ILE	ALA	2.61176
USER	2rur_repx	0	ILEA50C	50	A		ILE	CYS	2.79731
USER	2rur_repx	0	ILEA50D	50	A		ILE	ASP	5.2552
USER	2rur_repx	0	ILEA50E	50	A		ILE	GLU	3.94746
USER	2rur_repx	0	ILEA50F	50	A		ILE	PHE	2.46576
USER	2rur_repx	0	ILEA50G	50	A		ILE	GLY	4.1231
USER	2rur_repx	0	ILEA50H	50	A		ILE	HIS	2.70514
USER	2rur_repx	0	ILEA50K	50	A		ILE	LYS	2.47091
USER	2rur_repx	0	ILEA50L	50	A		ILE	LEU	1.93774
USER	2rur_repx	0	ILEA50M	50	A		ILE	MET	0.000340502
USER	2rur_repx	0	ILEA50N	50	A		ILE	ASN	3.50394
USER	2rur_repx	0	ILEA50P	50	A		ILE	PRO	7.36187
USER	2rur_repx	0	ILEA50Q	50	A		ILE	GLN	2.78808
USER	2rur_repx	0	ILEA50R	50	A		ILE	ARG	2.30182
USER	2rur_repx	0	ILEA50S	50	A		ILE	SER	3.93214
USER	2rur_repx	0	ILEA50T	50	A		ILE	THR	3.06649
USER	2rur_repx	0	ILEA50V	50	A		ILE	VAL	1.19533
USER	2rur_repx	0	ILEA50W	50	A		ILE	TRP	1.31774
USER	2rur_repx	0	ILEA50Y	50	A		ILE	TYR	0.766661
USER	2rur_repx	0	LYSA51A	51	A		LYS	ALA	0.77153
USER	2rur_repx	0	LYSA51C	51	A		LYS	CYS	0.947102
USER	2rur_repx	0	LYSA51D	51	A		LYS	ASP	1.51952
USER	2rur_repx	0	LYSA51E	51	A		LYS	GLU	0.745651
USER	2rur_repx	0	LYSA51F	51	A		LYS	PHE	0.0279728
USER	2rur_repx	0	LYSA51G	51	A		LYS	GLY	1.75323
USER	2rur_repx	0	LYSA51H	51	A		LYS	HIS	1.23241
USER	2rur_repx	0	LYSA51I	51	A		LYS	ILE	0.567262
USER	2rur_repx	0	LYSA51L	51	A		LYS	LEU	-0.213974
USER	2rur_repx	0	LYSA51M	51	A		LYS	MET	-0.117741
USER	2rur_repx	0	LYSA51N	51	A		LYS	ASN	0.497963
USER	2rur_repx	0	LYSA51P	51	A		LYS	PRO	3.8969
USER	2rur_repx	0	LYSA51Q	51	A		LYS	GLN	0.620969
USER	2rur_repx	0	LYSA51R	51	A		LYS	ARG	0.148311
USER	2rur_repx	0	LYSA51S	51	A		LYS	SER	1.14111
USER	2rur_repx	0	LYSA51T	51	A		LYS	THR	1.33548
USER	2rur_repx	0	LYSA51V	51	A		LYS	VAL	0.981099
USER	2rur_repx	0	LYSA51W	51	A		LYS	TRP	0.344741
USER	2rur_repx	0	LYSA51Y	51	A		LYS	TYR	0.367669
USER	2rur_repx	0	SERA52A	52	A		SER	ALA	-0.178475
USER	2rur_repx	0	SERA52C	52	A		SER	CYS	0.529308
USER	2rur_repx	0	SERA52D	52	A		SER	ASP	0.801156
USER	2rur_repx	0	SERA52E	52	A		SER	GLU	0.177022
USER	2rur_repx	0	SERA52F	52	A		SER	PHE	-0.0434042
USER	2rur_repx	0	SERA52G	52	A		SER	GLY	0.974733
USER	2rur_repx	0	SERA52H	52	A		SER	HIS	0.376695
USER	2rur_repx	0	SERA52I	52	A		SER	ILE	-0.102142
USER	2rur_repx	0	SERA52K	52	A		SER	LYS	-0.75829
USER	2rur_repx	0	SERA52L	52	A		SER	LEU	-0.831189
USER	2rur_repx	0	SERA52M	52	A		SER	MET	-0.90945
USER	2rur_repx	0	SERA52N	52	A		SER	ASN	0.103718
USER	2rur_repx	0	SERA52P	52	A		SER	PRO	3.63848
USER	2rur_repx	0	SERA52Q	52	A		SER	GLN	-0.711074
USER	2rur_repx	0	SERA52R	52	A		SER	ARG	-0.754783
USER	2rur_repx	0	SERA52T	52	A		SER	THR	-0.177954
USER	2rur_repx	0	SERA52V	52	A		SER	VAL	0.540975
USER	2rur_repx	0	SERA52W	52	A		SER	TRP	-0.168097
USER	2rur_repx	0	SERA52Y	52	A		SER	TYR	-0.149106
USER	2rur_repx	0	GLYA53A	53	A		GLY	ALA	3.72356
USER	2rur_repx	0	GLYA53C	53	A		GLY	CYS	3.78833
USER	2rur_repx	0	GLYA53D	53	A		GLY	ASP	5.22775
USER	2rur_repx	0	GLYA53E	53	A		GLY	GLU	4.7085
USER	2rur_repx	0	GLYA53F	53	A		GLY	PHE	3.78275
USER	2rur_repx	0	GLYA53H	53	A		GLY	HIS	2.40638
USER	2rur_repx	0	GLYA53I	53	A		GLY	ILE	5.17598
USER	2rur_repx	0	GLYA53K	53	A		GLY	LYS	1.82075
USER	2rur_repx	0	GLYA53L	53	A		GLY	LEU	3.7788
USER	2rur_repx	0	GLYA53M	53	A		GLY	MET	3.74481
USER	2rur_repx	0	GLYA53N	53	A		GLY	ASN	3.7914
USER	2rur_repx	0	GLYA53P	53	A		GLY	PRO	7.47065
USER	2rur_repx	0	GLYA53Q	53	A		GLY	GLN	3.36584
USER	2rur_repx	0	GLYA53R	53	A		GLY	ARG	0.67785
USER	2rur_repx	0	GLYA53S	53	A		GLY	SER	3.86064
USER	2rur_repx	0	GLYA53T	53	A		GLY	THR	5.21839
USER	2rur_repx	0	GLYA53V	53	A		GLY	VAL	5.28336
USER	2rur_repx	0	GLYA53W	53	A		GLY	TRP	3.80863
USER	2rur_repx	0	GLYA53Y	53	A		GLY	TYR	3.77506
USER	2rur_repx	0	GLUA54A	54	A		GLU	ALA	-0.0539479
USER	2rur_repx	0	GLUA54C	54	A		GLU	CYS	0.622035
USER	2rur_repx	0	GLUA54D	54	A		GLU	ASP	0.563457
USER	2rur_repx	0	GLUA54F	54	A		GLU	PHE	-0.246822
USER	2rur_repx	0	GLUA54G	54	A		GLU	GLY	1.02918
USER	2rur_repx	0	GLUA54H	54	A		GLU	HIS	0.440743
USER	2rur_repx	0	GLUA54I	54	A		GLU	ILE	-0.295834
USER	2rur_repx	0	GLUA54K	54	A		GLU	LYS	-0.228819
USER	2rur_repx	0	GLUA54L	54	A		GLU	LEU	-0.570773
USER	2rur_repx	0	GLUA54M	54	A		GLU	MET	-0.571958
USER	2rur_repx	0	GLUA54N	54	A		GLU	ASN	0.540656
USER	2rur_repx	0	GLUA54P	54	A		GLU	PRO	2.7516
USER	2rur_repx	0	GLUA54Q	54	A		GLU	GLN	-0.172058
USER	2rur_repx	0	GLUA54R	54	A		GLU	ARG	-0.19799
USER	2rur_repx	0	GLUA54S	54	A		GLU	SER	0.672971
USER	2rur_repx	0	GLUA54T	54	A		GLU	THR	0.731187
USER	2rur_repx	0	GLUA54V	54	A		GLU	VAL	0.196173
USER	2rur_repx	0	GLUA54W	54	A		GLU	TRP	0.219551
USER	2rur_repx	0	GLUA54Y	54	A		GLU	TYR	-0.176818
USER	2rur_repx	0	GLUA55A	55	A		GLU	ALA	0.00423588
USER	2rur_repx	0	GLUA55C	55	A		GLU	CYS	-0.547982
USER	2rur_repx	0	GLUA55D	55	A		GLU	ASP	-0.674977
USER	2rur_repx	0	GLUA55F	55	A		GLU	PHE	-0.782472
USER	2rur_repx	0	GLUA55G	55	A		GLU	GLY	0.53631
USER	2rur_repx	0	GLUA55H	55	A		GLU	HIS	0.0424463
USER	2rur_repx	0	GLUA55I	55	A		GLU	ILE	0.672565
USER	2rur_repx	0	GLUA55K	55	A		GLU	LYS	-0.836548
USER	2rur_repx	0	GLUA55L	55	A		GLU	LEU	-0.842215
USER	2rur_repx	0	GLUA55M	55	A		GLU	MET	-1.43405
USER	2rur_repx	0	GLUA55N	55	A		GLU	ASN	-0.722226
USER	2rur_repx	0	GLUA55P	55	A		GLU	PRO	2.44875
USER	2rur_repx	0	GLUA55Q	55	A		GLU	GLN	-0.402177
USER	2rur_repx	0	GLUA55R	55	A		GLU	ARG	-0.788622
USER	2rur_repx	0	GLUA55S	55	A		GLU	SER	0.652715
USER	2rur_repx	0	GLUA55T	55	A		GLU	THR	0.876546
USER	2rur_repx	0	GLUA55V	55	A		GLU	VAL	-0.240054
USER	2rur_repx	0	GLUA55W	55	A		GLU	TRP	-0.520379
USER	2rur_repx	0	GLUA55Y	55	A		GLU	TYR	-0.326905
USER	2rur_repx	0	ASPA56A	56	A		ASP	ALA	1.53603
USER	2rur_repx	0	ASPA56C	56	A		ASP	CYS	0.872177
USER	2rur_repx	0	ASPA56E	56	A		ASP	GLU	0.911476
USER	2rur_repx	0	ASPA56F	56	A		ASP	PHE	-0.0655944
USER	2rur_repx	0	ASPA56G	56	A		ASP	GLY	0.757456
USER	2rur_repx	0	ASPA56H	56	A		ASP	HIS	0.806182
USER	2rur_repx	0	ASPA56I	56	A		ASP	ILE	0.6691
USER	2rur_repx	0	ASPA56K	56	A		ASP	LYS	0.753644
USER	2rur_repx	0	ASPA56L	56	A		ASP	LEU	0.771585
USER	2rur_repx	0	ASPA56M	56	A		ASP	MET	0.840893
USER	2rur_repx	0	ASPA56N	56	A		ASP	ASN	0.536821
USER	2rur_repx	0	ASPA56P	56	A		ASP	PRO	0.614627
USER	2rur_repx	0	ASPA56Q	56	A		ASP	GLN	0.764217
USER	2rur_repx	0	ASPA56R	56	A		ASP	ARG	-0.235357
USER	2rur_repx	0	ASPA56S	56	A		ASP	SER	0.614403
USER	2rur_repx	0	ASPA56T	56	A		ASP	THR	0.936955
USER	2rur_repx	0	ASPA56V	56	A		ASP	VAL	0.553916
USER	2rur_repx	0	ASPA56W	56	A		ASP	TRP	0.899946
USER	2rur_repx	0	ASPA56Y	56	A		ASP	TYR	-0.260927
USER	2rur_repx	0	PHEA57A	57	A		PHE	ALA	3.77286
USER	2rur_repx	0	PHEA57C	57	A		PHE	CYS	4.15463
USER	2rur_repx	0	PHEA57D	57	A		PHE	ASP	4.91587
USER	2rur_repx	0	PHEA57E	57	A		PHE	GLU	5.55322
USER	2rur_repx	0	PHEA57G	57	A		PHE	GLY	4.2399
USER	2rur_repx	0	PHEA57H	57	A		PHE	HIS	3.77966
USER	2rur_repx	0	PHEA57I	57	A		PHE	ILE	3.15986
USER	2rur_repx	0	PHEA57K	57	A		PHE	LYS	3.51781
USER	2rur_repx	0	PHEA57L	57	A		PHE	LEU	0.952304
USER	2rur_repx	0	PHEA57M	57	A		PHE	MET	0.413612
USER	2rur_repx	0	PHEA57N	57	A		PHE	ASN	3.93973
USER	2rur_repx	0	PHEA57P	57	A		PHE	PRO	1.82579
USER	2rur_repx	0	PHEA57Q	57	A		PHE	GLN	4.54732
USER	2rur_repx	0	PHEA57R	57	A		PHE	ARG	5.70733
USER	2rur_repx	0	PHEA57S	57	A		PHE	SER	4.74767
USER	2rur_repx	0	PHEA57T	57	A		PHE	THR	3.8222
USER	2rur_repx	0	PHEA57V	57	A		PHE	VAL	2.80677
USER	2rur_repx	0	PHEA57W	57	A		PHE	TRP	2.92441
USER	2rur_repx	0	PHEA57Y	57	A		PHE	TYR	2.83607
USER	2rur_repx	0	GLUA58A	58	A		GLU	ALA	0.0583842
USER	2rur_repx	0	GLUA58C	58	A		GLU	CYS	0.987822
USER	2rur_repx	0	GLUA58D	58	A		GLU	ASP	1.10448
USER	2rur_repx	0	GLUA58F	58	A		GLU	PHE	-0.133387
USER	2rur_repx	0	GLUA58G	58	A		GLU	GLY	0.745441
USER	2rur_repx	0	GLUA58H	58	A		GLU	HIS	0.0609203
USER	2rur_repx	0	GLUA58I	58	A		GLU	ILE	-0.144278
USER	2rur_repx	0	GLUA58K	58	A		GLU	LYS	-0.11259
USER	2rur_repx	0	GLUA58L	58	A		GLU	LEU	-0.244878
USER	2rur_repx	0	GLUA58M	58	A		GLU	MET	-0.424461
USER	2rur_repx	0	GLUA58N	58	A		GLU	ASN	-0.797181
USER	2rur_repx	0	GLUA58P	58	A		GLU	PRO	0.369063
USER	2rur_repx	0	GLUA58Q	58	A		GLU	GLN	-0.135081
USER	2rur_repx	0	GLUA58R	58	A		GLU	ARG	0.238982
USER	2rur_repx	0	GLUA58S	58	A		GLU	SER	0.365011
USER	2rur_repx	0	GLUA58T	58	A		GLU	THR	0.629982
USER	2rur_repx	0	GLUA58V	58	A		GLU	VAL	0.421939
USER	2rur_repx	0	GLUA58W	58	A		GLU	TRP	0.22663
USER	2rur_repx	0	GLUA58Y	58	A		GLU	TYR	-0.187223
USER	2rur_repx	0	SERA59A	59	A		SER	ALA	-0.967044
USER	2rur_repx	0	SERA59C	59	A		SER	CYS	-0.298648
USER	2rur_repx	0	SERA59D	59	A		SER	ASP	-0.0709499
USER	2rur_repx	0	SERA59E	59	A		SER	GLU	0.0509794
USER	2rur_repx	0	SERA59F	59	A		SER	PHE	-1.28776
USER	2rur_repx	0	SERA59G	59	A		SER	GLY	0.0144567
USER	2rur_repx	0	SERA59H	59	A		SER	HIS	-0.215661
USER	2rur_repx	0	SERA59I	59	A		SER	ILE	-1.07671
USER	2rur_repx	0	SERA59K	59	A		SER	LYS	-1.05348
USER	2rur_repx	0	SERA59L	59	A		SER	LEU	-1.54338
USER	2rur_repx	0	SERA59M	59	A		SER	MET	-1.55405
USER	2rur_repx	0	SERA59N	59	A		SER	ASN	-0.265362
USER	2rur_repx	0	SERA59P	59	A		SER	PRO	-0.80291
USER	2rur_repx	0	SERA59Q	59	A		SER	GLN	-0.595054
USER	2rur_repx	0	SERA59R	59	A		SER	ARG	-0.565334
USER	2rur_repx	0	SERA59T	59	A		SER	THR	-0.544619
USER	2rur_repx	0	SERA59V	59	A		SER	VAL	-0.633923
USER	2rur_repx	0	SERA59W	59	A		SER	TRP	-0.759881
USER	2rur_repx	0	SERA59Y	59	A		SER	TYR	-1.04483
USER	2rur_repx	0	LEUA60A	60	A		LEU	ALA	2.54116
USER	2rur_repx	0	LEUA60C	60	A		LEU	CYS	2.79149
USER	2rur_repx	0	LEUA60D	60	A		LEU	ASP	4.26887
USER	2rur_repx	0	LEUA60E	60	A		LEU	GLU	3.56923
USER	2rur_repx	0	LEUA60F	60	A		LEU	PHE	-0.211232
USER	2rur_repx	0	LEUA60G	60	A		LEU	GLY	4.5115
USER	2rur_repx	0	LEUA60H	60	A		LEU	HIS	3.07025
USER	2rur_repx	0	LEUA60I	60	A		LEU	ILE	1.40643
USER	2rur_repx	0	LEUA60K	60	A		LEU	LYS	2.27197
USER	2rur_repx	0	LEUA60M	60	A		LEU	MET	0.146637
USER	2rur_repx	0	LEUA60N	60	A		LEU	ASN	2.78364
USER	2rur_repx	0	LEUA60P	60	A		LEU	PRO	1.82012
USER	2rur_repx	0	LEUA60Q	60	A		LEU	GLN	2.29936
USER	2rur_repx	0	LEUA60R	60	A		LEU	ARG	2.77177
USER	2rur_repx	0	LEUA60S	60	A		LEU	SER	4.14056
USER	2rur_repx	0	LEUA60T	60	A		LEU	THR	3.32662
USER	2rur_repx	0	LEUA60V	60	A		LEU	VAL	2.22989
USER	2rur_repx	0	LEUA60W	60	A		LEU	TRP	2.63489
USER	2rur_repx	0	LEUA60Y	60	A		LEU	TYR	3.00384
USER	2rur_repx	0	ALAA61C	61	A		ALA	CYS	3.15355
USER	2rur_repx	0	ALAA61D	61	A		ALA	ASP	10.494
USER	2rur_repx	0	ALAA61E	61	A		ALA	GLU	11.6858
USER	2rur_repx	0	ALAA61F	61	A		ALA	PHE	34.0567
USER	2rur_repx	0	ALAA61G	61	A		ALA	GLY	1.07884
USER	2rur_repx	0	ALAA61H	61	A		ALA	HIS	6.08184
USER	2rur_repx	0	ALAA61I	61	A		ALA	ILE	7.52926
USER	2rur_repx	0	ALAA61K	61	A		ALA	LYS	8.66173
USER	2rur_repx	0	ALAA61L	61	A		ALA	LEU	12.0834
USER	2rur_repx	0	ALAA61M	61	A		ALA	MET	5.61871
USER	2rur_repx	0	ALAA61N	61	A		ALA	ASN	9.37389
USER	2rur_repx	0	ALAA61P	61	A		ALA	PRO	8.41528
USER	2rur_repx	0	ALAA61Q	61	A		ALA	GLN	8.60192
USER	2rur_repx	0	ALAA61R	61	A		ALA	ARG	9.37878
USER	2rur_repx	0	ALAA61S	61	A		ALA	SER	2.1785
USER	2rur_repx	0	ALAA61T	61	A		ALA	THR	5.96229
USER	2rur_repx	0	ALAA61V	61	A		ALA	VAL	5.30373
USER	2rur_repx	0	ALAA61W	61	A		ALA	TRP	31.7284
USER	2rur_repx	0	ALAA61Y	61	A		ALA	TYR	40.3115
USER	2rur_repx	0	SERA62A	62	A		SER	ALA	0.537399
USER	2rur_repx	0	SERA62C	62	A		SER	CYS	0.512256
USER	2rur_repx	0	SERA62D	62	A		SER	ASP	2.07246
USER	2rur_repx	0	SERA62E	62	A		SER	GLU	0.664593
USER	2rur_repx	0	SERA62F	62	A		SER	PHE	1.08306
USER	2rur_repx	0	SERA62G	62	A		SER	GLY	0.943695
USER	2rur_repx	0	SERA62H	62	A		SER	HIS	1.05151
USER	2rur_repx	0	SERA62I	62	A		SER	ILE	3.01683
USER	2rur_repx	0	SERA62K	62	A		SER	LYS	-0.338185
USER	2rur_repx	0	SERA62L	62	A		SER	LEU	0.561114
USER	2rur_repx	0	SERA62M	62	A		SER	MET	0.0638376
USER	2rur_repx	0	SERA62N	62	A		SER	ASN	0.480664
USER	2rur_repx	0	SERA62P	62	A		SER	PRO	7.98377
USER	2rur_repx	0	SERA62Q	62	A		SER	GLN	-0.263429
USER	2rur_repx	0	SERA62R	62	A		SER	ARG	0.0667081
USER	2rur_repx	0	SERA62T	62	A		SER	THR	1.12311
USER	2rur_repx	0	SERA62V	62	A		SER	VAL	2.18536
USER	2rur_repx	0	SERA62W	62	A		SER	TRP	1.65341
USER	2rur_repx	0	SERA62Y	62	A		SER	TYR	1.26553
USER	2rur_repx	0	GLNA63A	63	A		GLN	ALA	0.231762
USER	2rur_repx	0	GLNA63C	63	A		GLN	CYS	0.659553
USER	2rur_repx	0	GLNA63D	63	A		GLN	ASP	0.0159466
USER	2rur_repx	0	GLNA63E	63	A		GLN	GLU	0.0266106
USER	2rur_repx	0	GLNA63F	63	A		GLN	PHE	-0.00596711
USER	2rur_repx	0	GLNA63G	63	A		GLN	GLY	0.0349535
USER	2rur_repx	0	GLNA63H	63	A		GLN	HIS	0.416677
USER	2rur_repx	0	GLNA63I	63	A		GLN	ILE	0.625496
USER	2rur_repx	0	GLNA63K	63	A		GLN	LYS	-0.377906
USER	2rur_repx	0	GLNA63L	63	A		GLN	LEU	-0.269692
USER	2rur_repx	0	GLNA63M	63	A		GLN	MET	0.137869
USER	2rur_repx	0	GLNA63N	63	A		GLN	ASN	0.0404399
USER	2rur_repx	0	GLNA63P	63	A		GLN	PRO	2.15484
USER	2rur_repx	0	GLNA63R	63	A		GLN	ARG	-0.180979
USER	2rur_repx	0	GLNA63S	63	A		GLN	SER	0.374019
USER	2rur_repx	0	GLNA63T	63	A		GLN	THR	1.05398
USER	2rur_repx	0	GLNA63V	63	A		GLN	VAL	1.11103
USER	2rur_repx	0	GLNA63W	63	A		GLN	TRP	0.378775
USER	2rur_repx	0	GLNA63Y	63	A		GLN	TYR	0.162969
USER	2rur_repx	0	PHEA64A	64	A		PHE	ALA	0.863432
USER	2rur_repx	0	PHEA64C	64	A		PHE	CYS	1.01074
USER	2rur_repx	0	PHEA64D	64	A		PHE	ASP	0.0916232
USER	2rur_repx	0	PHEA64E	64	A		PHE	GLU	0.575035
USER	2rur_repx	0	PHEA64G	64	A		PHE	GLY	1.9337
USER	2rur_repx	0	PHEA64H	64	A		PHE	HIS	0.661869
USER	2rur_repx	0	PHEA64I	64	A		PHE	ILE	4.70797
USER	2rur_repx	0	PHEA64K	64	A		PHE	LYS	0.506728
USER	2rur_repx	0	PHEA64L	64	A		PHE	LEU	0.646468
USER	2rur_repx	0	PHEA64M	64	A		PHE	MET	-0.0157766
USER	2rur_repx	0	PHEA64N	64	A		PHE	ASN	0.586188
USER	2rur_repx	0	PHEA64P	64	A		PHE	PRO	4.28677
USER	2rur_repx	0	PHEA64Q	64	A		PHE	GLN	0.777303
USER	2rur_repx	0	PHEA64R	64	A		PHE	ARG	0.627258
USER	2rur_repx	0	PHEA64S	64	A		PHE	SER	1.36451
USER	2rur_repx	0	PHEA64T	64	A		PHE	THR	4.68172
USER	2rur_repx	0	PHEA64V	64	A		PHE	VAL	5.03679
USER	2rur_repx	0	PHEA64W	64	A		PHE	TRP	0.509498
USER	2rur_repx	0	PHEA64Y	64	A		PHE	TYR	0.277487
USER	2rur_repx	0	SERA65A	65	A		SER	ALA	1.03898
USER	2rur_repx	0	SERA65C	65	A		SER	CYS	3.67643
USER	2rur_repx	0	SERA65D	65	A		SER	ASP	8.29529
USER	2rur_repx	0	SERA65E	65	A		SER	GLU	15.0584
USER	2rur_repx	0	SERA65F	65	A		SER	PHE	39.1103
USER	2rur_repx	0	SERA65G	65	A		SER	GLY	1.77048
USER	2rur_repx	0	SERA65H	65	A		SER	HIS	35.3127
USER	2rur_repx	0	SERA65I	65	A		SER	ILE	12.5425
USER	2rur_repx	0	SERA65K	65	A		SER	LYS	13.7313
USER	2rur_repx	0	SERA65L	65	A		SER	LEU	12.9945
USER	2rur_repx	0	SERA65M	65	A		SER	MET	10.481
USER	2rur_repx	0	SERA65N	65	A		SER	ASN	8.1189
USER	2rur_repx	0	SERA65P	65	A		SER	PRO	7.66573
USER	2rur_repx	0	SERA65Q	65	A		SER	GLN	15.4762
USER	2rur_repx	0	SERA65R	65	A		SER	ARG	28.5247
USER	2rur_repx	0	SERA65T	65	A		SER	THR	2.83075
USER	2rur_repx	0	SERA65V	65	A		SER	VAL	8.10163
USER	2rur_repx	0	SERA65W	65	A		SER	TRP	53.4553
USER	2rur_repx	0	SERA65Y	65	A		SER	TYR	44.5615
USER	2rur_repx	0	ASPA66A	66	A		ASP	ALA	1.91244
USER	2rur_repx	0	ASPA66C	66	A		ASP	CYS	2.29162
USER	2rur_repx	0	ASPA66E	66	A		ASP	GLU	-2.40469
USER	2rur_repx	0	ASPA66F	66	A		ASP	PHE	0.2933
USER	2rur_repx	0	ASPA66G	66	A		ASP	GLY	2.66086
USER	2rur_repx	0	ASPA66H	66	A		ASP	HIS	1.05916
USER	2rur_repx	0	ASPA66I	66	A		ASP	ILE	0.868764
USER	2rur_repx	0	ASPA66K	66	A		ASP	LYS	4.70705
USER	2rur_repx	0	ASPA66L	66	A		ASP	LEU	0.40806
USER	2rur_repx	0	ASPA66M	66	A		ASP	MET	-0.434018
USER	2rur_repx	0	ASPA66N	66	A		ASP	ASN	1.41643
USER	2rur_repx	0	ASPA66P	66	A		ASP	PRO	3.50642
USER	2rur_repx	0	ASPA66Q	66	A		ASP	GLN	1.86329
USER	2rur_repx	0	ASPA66R	66	A		ASP	ARG	4.32565
USER	2rur_repx	0	ASPA66S	66	A		ASP	SER	2.46374
USER	2rur_repx	0	ASPA66T	66	A		ASP	THR	2.23005
USER	2rur_repx	0	ASPA66V	66	A		ASP	VAL	1.04413
USER	2rur_repx	0	ASPA66W	66	A		ASP	TRP	6.19523
USER	2rur_repx	0	ASPA66Y	66	A		ASP	TYR	2.11327
USER	2rur_repx	0	SERA67A	67	A		SER	ALA	-1.16564
USER	2rur_repx	0	SERA67C	67	A		SER	CYS	-1.15899
USER	2rur_repx	0	SERA67D	67	A		SER	ASP	1.70689
USER	2rur_repx	0	SERA67E	67	A		SER	GLU	2.81441
USER	2rur_repx	0	SERA67F	67	A		SER	PHE	2.08658
USER	2rur_repx	0	SERA67G	67	A		SER	GLY	0.430536
USER	2rur_repx	0	SERA67H	67	A		SER	HIS	5.14417
USER	2rur_repx	0	SERA67I	67	A		SER	ILE	3.54926
USER	2rur_repx	0	SERA67K	67	A		SER	LYS	2.07343
USER	2rur_repx	0	SERA67L	67	A		SER	LEU	5.41143
USER	2rur_repx	0	SERA67M	67	A		SER	MET	0.878222
USER	2rur_repx	0	SERA67N	67	A		SER	ASN	2.32068
USER	2rur_repx	0	SERA67P	67	A		SER	PRO	5.04299
USER	2rur_repx	0	SERA67Q	67	A		SER	GLN	2.25869
USER	2rur_repx	0	SERA67R	67	A		SER	ARG	2.20772
USER	2rur_repx	0	SERA67T	67	A		SER	THR	0.259405
USER	2rur_repx	0	SERA67V	67	A		SER	VAL	1.22787
USER	2rur_repx	0	SERA67W	67	A		SER	TRP	6.37968
USER	2rur_repx	0	SERA67Y	67	A		SER	TYR	3.81731
USER	2rur_repx	0	SERA68A	68	A		SER	ALA	-0.234607
USER	2rur_repx	0	SERA68C	68	A		SER	CYS	0.120877
USER	2rur_repx	0	SERA68D	68	A		SER	ASP	-0.0685409
USER	2rur_repx	0	SERA68E	68	A		SER	GLU	-0.740564
USER	2rur_repx	0	SERA68F	68	A		SER	PHE	-0.398752
USER	2rur_repx	0	SERA68G	68	A		SER	GLY	-0.0550974
USER	2rur_repx	0	SERA68H	68	A		SER	HIS	0.220645
USER	2rur_repx	0	SERA68I	68	A		SER	ILE	-0.0544307
USER	2rur_repx	0	SERA68K	68	A		SER	LYS	-0.284694
USER	2rur_repx	0	SERA68L	68	A		SER	LEU	-0.307921
USER	2rur_repx	0	SERA68M	68	A		SER	MET	-0.537644
USER	2rur_repx	0	SERA68N	68	A		SER	ASN	-0.048234
USER	2rur_repx	0	SERA68P	68	A		SER	PRO	-1.33093
USER	2rur_repx	0	SERA68Q	68	A		SER	GLN	-0.434071
USER	2rur_repx	0	SERA68R	68	A		SER	ARG	-0.314967
USER	2rur_repx	0	SERA68T	68	A		SER	THR	0.00935906
USER	2rur_repx	0	SERA68V	68	A		SER	VAL	0.0471391
USER	2rur_repx	0	SERA68W	68	A		SER	TRP	-0.803387
USER	2rur_repx	0	SERA68Y	68	A		SER	TYR	-0.387651
USER	2rur_repx	0	SERA69A	69	A		SER	ALA	0.106155
USER	2rur_repx	0	SERA69C	69	A		SER	CYS	0.690041
USER	2rur_repx	0	SERA69D	69	A		SER	ASP	0.932827
USER	2rur_repx	0	SERA69E	69	A		SER	GLU	-0.514567
USER	2rur_repx	0	SERA69F	69	A		SER	PHE	2.88447
USER	2rur_repx	0	SERA69G	69	A		SER	GLY	0.981004
USER	2rur_repx	0	SERA69H	69	A		SER	HIS	0.905868
USER	2rur_repx	0	SERA69I	69	A		SER	ILE	3.2453
USER	2rur_repx	0	SERA69K	69	A		SER	LYS	-0.264127
USER	2rur_repx	0	SERA69L	69	A		SER	LEU	-0.850202
USER	2rur_repx	0	SERA69M	69	A		SER	MET	0.208402
USER	2rur_repx	0	SERA69N	69	A		SER	ASN	-1.26467
USER	2rur_repx	0	SERA69P	69	A		SER	PRO	0.377762
USER	2rur_repx	0	SERA69Q	69	A		SER	GLN	-0.235673
USER	2rur_repx	0	SERA69R	69	A		SER	ARG	0.452701
USER	2rur_repx	0	SERA69T	69	A		SER	THR	2.83448
USER	2rur_repx	0	SERA69V	69	A		SER	VAL	2.81832
USER	2rur_repx	0	SERA69W	69	A		SER	TRP	2.51649
USER	2rur_repx	0	SERA69Y	69	A		SER	TYR	2.12595
USER	2rur_repx	0	ALAA70C	70	A		ALA	CYS	1.76932
USER	2rur_repx	0	ALAA70D	70	A		ALA	ASP	2.60955
USER	2rur_repx	0	ALAA70E	70	A		ALA	GLU	4.4469
USER	2rur_repx	0	ALAA70F	70	A		ALA	PHE	1.35142
USER	2rur_repx	0	ALAA70G	70	A		ALA	GLY	1.24919
USER	2rur_repx	0	ALAA70H	70	A		ALA	HIS	13.5189
USER	2rur_repx	0	ALAA70I	70	A		ALA	ILE	3.82339
USER	2rur_repx	0	ALAA70K	70	A		ALA	LYS	1.97066
USER	2rur_repx	0	ALAA70L	70	A		ALA	LEU	3.163
USER	2rur_repx	0	ALAA70M	70	A		ALA	MET	1.40738
USER	2rur_repx	0	ALAA70N	70	A		ALA	ASN	0.337266
USER	2rur_repx	0	ALAA70P	70	A		ALA	PRO	7.80066
USER	2rur_repx	0	ALAA70Q	70	A		ALA	GLN	2.44482
USER	2rur_repx	0	ALAA70R	70	A		ALA	ARG	2.04451
USER	2rur_repx	0	ALAA70S	70	A		ALA	SER	1.75587
USER	2rur_repx	0	ALAA70T	70	A		ALA	THR	2.56205
USER	2rur_repx	0	ALAA70V	70	A		ALA	VAL	0.779136
USER	2rur_repx	0	ALAA70W	70	A		ALA	TRP	1.44266
USER	2rur_repx	0	ALAA70Y	70	A		ALA	TYR	1.97802
USER	2rur_repx	0	LYSA71A	71	A		LYS	ALA	0.307832
USER	2rur_repx	0	LYSA71C	71	A		LYS	CYS	0.213236
USER	2rur_repx	0	LYSA71D	71	A		LYS	ASP	0.420653
USER	2rur_repx	0	LYSA71E	71	A		LYS	GLU	0.265402
USER	2rur_repx	0	LYSA71F	71	A		LYS	PHE	-0.62032
USER	2rur_repx	0	LYSA71G	71	A		LYS	GLY	0.235349
USER	2rur_repx	0	LYSA71H	71	A		LYS	HIS	0.235633
USER	2rur_repx	0	LYSA71I	71	A		LYS	ILE	0.19051
USER	2rur_repx	0	LYSA71L	71	A		LYS	LEU	0.0925403
USER	2rur_repx	0	LYSA71M	71	A		LYS	MET	-0.357027
USER	2rur_repx	0	LYSA71N	71	A		LYS	ASN	0.255906
USER	2rur_repx	0	LYSA71P	71	A		LYS	PRO	1.50571
USER	2rur_repx	0	LYSA71Q	71	A		LYS	GLN	0.000581625
USER	2rur_repx	0	LYSA71R	71	A		LYS	ARG	-0.127736
USER	2rur_repx	0	LYSA71S	71	A		LYS	SER	0.431593
USER	2rur_repx	0	LYSA71T	71	A		LYS	THR	0.482721
USER	2rur_repx	0	LYSA71V	71	A		LYS	VAL	0.355141
USER	2rur_repx	0	LYSA71W	71	A		LYS	TRP	-0.946804
USER	2rur_repx	0	LYSA71Y	71	A		LYS	TYR	-0.374003
USER	2rur_repx	0	ALAA72C	72	A		ALA	CYS	0.202754
USER	2rur_repx	0	ALAA72D	72	A		ALA	ASP	0.0699759
USER	2rur_repx	0	ALAA72E	72	A		ALA	GLU	0.271145
USER	2rur_repx	0	ALAA72F	72	A		ALA	PHE	-0.214091
USER	2rur_repx	0	ALAA72G	72	A		ALA	GLY	0.31023
USER	2rur_repx	0	ALAA72H	72	A		ALA	HIS	0.174423
USER	2rur_repx	0	ALAA72I	72	A		ALA	ILE	0.85677
USER	2rur_repx	0	ALAA72K	72	A		ALA	LYS	0.0841045
USER	2rur_repx	0	ALAA72L	72	A		ALA	LEU	-0.0423749
USER	2rur_repx	0	ALAA72M	72	A		ALA	MET	0.0184637
USER	2rur_repx	0	ALAA72N	72	A		ALA	ASN	-0.0191093
USER	2rur_repx	0	ALAA72P	72	A		ALA	PRO	1.52776
USER	2rur_repx	0	ALAA72Q	72	A		ALA	GLN	0.285634
USER	2rur_repx	0	ALAA72R	72	A		ALA	ARG	0.0725491
USER	2rur_repx	0	ALAA72S	72	A		ALA	SER	0.411799
USER	2rur_repx	0	ALAA72T	72	A		ALA	THR	0.286798
USER	2rur_repx	0	ALAA72V	72	A		ALA	VAL	0.894022
USER	2rur_repx	0	ALAA72W	72	A		ALA	TRP	-0.399082
USER	2rur_repx	0	ALAA72Y	72	A		ALA	TYR	-0.151681
USER	2rur_repx	0	ARGA73A	73	A		ARG	ALA	0.545724
USER	2rur_repx	0	ARGA73C	73	A		ARG	CYS	0.186374
USER	2rur_repx	0	ARGA73D	73	A		ARG	ASP	0.666383
USER	2rur_repx	0	ARGA73E	73	A		ARG	GLU	0.505659
USER	2rur_repx	0	ARGA73F	73	A		ARG	PHE	-0.0873568
USER	2rur_repx	0	ARGA73G	73	A		ARG	GLY	-2.16255
USER	2rur_repx	0	ARGA73H	73	A		ARG	HIS	0.288074
USER	2rur_repx	0	ARGA73I	73	A		ARG	ILE	2.30492
USER	2rur_repx	0	ARGA73K	73	A		ARG	LYS	-0.150175
USER	2rur_repx	0	ARGA73L	73	A		ARG	LEU	-0.199146
USER	2rur_repx	0	ARGA73M	73	A		ARG	MET	0.0273701
USER	2rur_repx	0	ARGA73N	73	A		ARG	ASN	-0.098846
USER	2rur_repx	0	ARGA73P	73	A		ARG	PRO	2.13121
USER	2rur_repx	0	ARGA73Q	73	A		ARG	GLN	0.0466114
USER	2rur_repx	0	ARGA73S	73	A		ARG	SER	0.667596
USER	2rur_repx	0	ARGA73T	73	A		ARG	THR	2.01026
USER	2rur_repx	0	ARGA73V	73	A		ARG	VAL	2.83587
USER	2rur_repx	0	ARGA73W	73	A		ARG	TRP	0.351775
USER	2rur_repx	0	ARGA73Y	73	A		ARG	TYR	0.0377728
USER	2rur_repx	0	GLYA74A	74	A		GLY	ALA	5.65703
USER	2rur_repx	0	GLYA74C	74	A		GLY	CYS	9.62999
USER	2rur_repx	0	GLYA74D	74	A		GLY	ASP	17.6212
USER	2rur_repx	0	GLYA74E	74	A		GLY	GLU	21.7193
USER	2rur_repx	0	GLYA74F	74	A		GLY	PHE	29.0776
USER	2rur_repx	0	GLYA74H	74	A		GLY	HIS	25.6172
USER	2rur_repx	0	GLYA74I	74	A		GLY	ILE	17.2575
USER	2rur_repx	0	GLYA74K	74	A		GLY	LYS	19.1797
USER	2rur_repx	0	GLYA74L	74	A		GLY	LEU	15.2593
USER	2rur_repx	0	GLYA74M	74	A		GLY	MET	13.8803
USER	2rur_repx	0	GLYA74N	74	A		GLY	ASN	16.6976
USER	2rur_repx	0	GLYA74P	74	A		GLY	PRO	15.3615
USER	2rur_repx	0	GLYA74Q	74	A		GLY	GLN	18.5594
USER	2rur_repx	0	GLYA74R	74	A		GLY	ARG	34.016
USER	2rur_repx	0	GLYA74S	74	A		GLY	SER	9.29078
USER	2rur_repx	0	GLYA74T	74	A		GLY	THR	14.1356
USER	2rur_repx	0	GLYA74V	74	A		GLY	VAL	13.9878
USER	2rur_repx	0	GLYA74W	74	A		GLY	TRP	45.1444
USER	2rur_repx	0	GLYA74Y	74	A		GLY	TYR	30.1485
USER	2rur_repx	0	ASPA75A	75	A		ASP	ALA	0.382101
USER	2rur_repx	0	ASPA75C	75	A		ASP	CYS	0.474083
USER	2rur_repx	0	ASPA75E	75	A		ASP	GLU	0.248547
USER	2rur_repx	0	ASPA75F	75	A		ASP	PHE	0.781186
USER	2rur_repx	0	ASPA75G	75	A		ASP	GLY	1.04772
USER	2rur_repx	0	ASPA75H	75	A		ASP	HIS	2.92794
USER	2rur_repx	0	ASPA75I	75	A		ASP	ILE	0.383404
USER	2rur_repx	0	ASPA75K	75	A		ASP	LYS	0.986399
USER	2rur_repx	0	ASPA75L	75	A		ASP	LEU	0.294738
USER	2rur_repx	0	ASPA75M	75	A		ASP	MET	0.11131
USER	2rur_repx	0	ASPA75N	75	A		ASP	ASN	0.869372
USER	2rur_repx	0	ASPA75P	75	A		ASP	PRO	3.08275
USER	2rur_repx	0	ASPA75Q	75	A		ASP	GLN	0.96713
USER	2rur_repx	0	ASPA75R	75	A		ASP	ARG	0.999738
USER	2rur_repx	0	ASPA75S	75	A		ASP	SER	0.364835
USER	2rur_repx	0	ASPA75T	75	A		ASP	THR	0.817005
USER	2rur_repx	0	ASPA75V	75	A		ASP	VAL	0.662123
USER	2rur_repx	0	ASPA75W	75	A		ASP	TRP	2.65776
USER	2rur_repx	0	ASPA75Y	75	A		ASP	TYR	1.1235
USER	2rur_repx	0	LEUA76A	76	A		LEU	ALA	2.44249
USER	2rur_repx	0	LEUA76C	76	A		LEU	CYS	2.31829
USER	2rur_repx	0	LEUA76D	76	A		LEU	ASP	2.44919
USER	2rur_repx	0	LEUA76E	76	A		LEU	GLU	2.84415
USER	2rur_repx	0	LEUA76F	76	A		LEU	PHE	0.780157
USER	2rur_repx	0	LEUA76G	76	A		LEU	GLY	3.43311
USER	2rur_repx	0	LEUA76H	76	A		LEU	HIS	2.24182
USER	2rur_repx	0	LEUA76I	76	A		LEU	ILE	1.00588
USER	2rur_repx	0	LEUA76K	76	A		LEU	LYS	2.05529
USER	2rur_repx	0	LEUA76M	76	A		LEU	MET	1.32115
USER	2rur_repx	0	LEUA76N	76	A		LEU	ASN	2.72179
USER	2rur_repx	0	LEUA76P	76	A		LEU	PRO	5.90061
USER	2rur_repx	0	LEUA76Q	76	A		LEU	GLN	2.14197
USER	2rur_repx	0	LEUA76R	76	A		LEU	ARG	2.3239
USER	2rur_repx	0	LEUA76S	76	A		LEU	SER	3.3973
USER	2rur_repx	0	LEUA76T	76	A		LEU	THR	2.1289
USER	2rur_repx	0	LEUA76V	76	A		LEU	VAL	2.07872
USER	2rur_repx	0	LEUA76W	76	A		LEU	TRP	1.54749
USER	2rur_repx	0	LEUA76Y	76	A		LEU	TYR	1.66131
USER	2rur_repx	0	GLYA77A	77	A		GLY	ALA	2.83819
USER	2rur_repx	0	GLYA77C	77	A		GLY	CYS	3.43052
USER	2rur_repx	0	GLYA77D	77	A		GLY	ASP	3.19671
USER	2rur_repx	0	GLYA77E	77	A		GLY	GLU	3.55861
USER	2rur_repx	0	GLYA77F	77	A		GLY	PHE	3.13346
USER	2rur_repx	0	GLYA77H	77	A		GLY	HIS	3.17624
USER	2rur_repx	0	GLYA77I	77	A		GLY	ILE	4.33373
USER	2rur_repx	0	GLYA77K	77	A		GLY	LYS	2.7688
USER	2rur_repx	0	GLYA77L	77	A		GLY	LEU	3.21428
USER	2rur_repx	0	GLYA77M	77	A		GLY	MET	3.15224
USER	2rur_repx	0	GLYA77N	77	A		GLY	ASN	2.23288
USER	2rur_repx	0	GLYA77P	77	A		GLY	PRO	7.17963
USER	2rur_repx	0	GLYA77Q	77	A		GLY	GLN	2.6255
USER	2rur_repx	0	GLYA77R	77	A		GLY	ARG	3.06261
USER	2rur_repx	0	GLYA77S	77	A		GLY	SER	3.72736
USER	2rur_repx	0	GLYA77T	77	A		GLY	THR	4.50024
USER	2rur_repx	0	GLYA77V	77	A		GLY	VAL	4.58113
USER	2rur_repx	0	GLYA77W	77	A		GLY	TRP	3.27239
USER	2rur_repx	0	GLYA77Y	77	A		GLY	TYR	3.32306
USER	2rur_repx	0	ALAA78C	78	A		ALA	CYS	-0.204161
USER	2rur_repx	0	ALAA78D	78	A		ALA	ASP	-0.101066
USER	2rur_repx	0	ALAA78E	78	A		ALA	GLU	-0.41443
USER	2rur_repx	0	ALAA78F	78	A		ALA	PHE	0.130603
USER	2rur_repx	0	ALAA78G	78	A		ALA	GLY	0.400666
USER	2rur_repx	0	ALAA78H	78	A		ALA	HIS	-0.858681
USER	2rur_repx	0	ALAA78I	78	A		ALA	ILE	-0.587507
USER	2rur_repx	0	ALAA78K	78	A		ALA	LYS	-1.20102
USER	2rur_repx	0	ALAA78L	78	A		ALA	LEU	-1.33511
USER	2rur_repx	0	ALAA78M	78	A		ALA	MET	-1.22761
USER	2rur_repx	0	ALAA78N	78	A		ALA	ASN	-0.0489843
USER	2rur_repx	0	ALAA78P	78	A		ALA	PRO	-0.520891
USER	2rur_repx	0	ALAA78Q	78	A		ALA	GLN	-0.214486
USER	2rur_repx	0	ALAA78R	78	A		ALA	ARG	-0.653886
USER	2rur_repx	0	ALAA78S	78	A		ALA	SER	0.592965
USER	2rur_repx	0	ALAA78T	78	A		ALA	THR	-0.415436
USER	2rur_repx	0	ALAA78V	78	A		ALA	VAL	-0.262152
USER	2rur_repx	0	ALAA78W	78	A		ALA	TRP	0.311497
USER	2rur_repx	0	ALAA78Y	78	A		ALA	TYR	0.730046
USER	2rur_repx	0	PHEA79A	79	A		PHE	ALA	3.99455
USER	2rur_repx	0	PHEA79C	79	A		PHE	CYS	3.53052
USER	2rur_repx	0	PHEA79D	79	A		PHE	ASP	5.05008
USER	2rur_repx	0	PHEA79E	79	A		PHE	GLU	4.44972
USER	2rur_repx	0	PHEA79G	79	A		PHE	GLY	4.15213
USER	2rur_repx	0	PHEA79H	79	A		PHE	HIS	2.99071
USER	2rur_repx	0	PHEA79I	79	A		PHE	ILE	1.75174
USER	2rur_repx	0	PHEA79K	79	A		PHE	LYS	2.38258
USER	2rur_repx	0	PHEA79L	79	A		PHE	LEU	1.68322
USER	2rur_repx	0	PHEA79M	79	A		PHE	MET	1.35778
USER	2rur_repx	0	PHEA79N	79	A		PHE	ASN	4.15193
USER	2rur_repx	0	PHEA79P	79	A		PHE	PRO	6.63571
USER	2rur_repx	0	PHEA79Q	79	A		PHE	GLN	3.56232
USER	2rur_repx	0	PHEA79R	79	A		PHE	ARG	2.6606
USER	2rur_repx	0	PHEA79S	79	A		PHE	SER	4.37176
USER	2rur_repx	0	PHEA79T	79	A		PHE	THR	3.69806
USER	2rur_repx	0	PHEA79V	79	A		PHE	VAL	2.66241
USER	2rur_repx	0	PHEA79W	79	A		PHE	TRP	2.55178
USER	2rur_repx	0	PHEA79Y	79	A		PHE	TYR	0.178683
USER	2rur_repx	0	SERA80A	80	A		SER	ALA	2.30872
USER	2rur_repx	0	SERA80C	80	A		SER	CYS	1.64592
USER	2rur_repx	0	SERA80D	80	A		SER	ASP	2.713
USER	2rur_repx	0	SERA80E	80	A		SER	GLU	1.16024
USER	2rur_repx	0	SERA80F	80	A		SER	PHE	2.08016
USER	2rur_repx	0	SERA80G	80	A		SER	GLY	0.458597
USER	2rur_repx	0	SERA80H	80	A		SER	HIS	1.38071
USER	2rur_repx	0	SERA80I	80	A		SER	ILE	1.26719
USER	2rur_repx	0	SERA80K	80	A		SER	LYS	1.73929
USER	2rur_repx	0	SERA80L	80	A		SER	LEU	1.80368
USER	2rur_repx	0	SERA80M	80	A		SER	MET	1.0284
USER	2rur_repx	0	SERA80N	80	A		SER	ASN	2.14576
USER	2rur_repx	0	SERA80P	80	A		SER	PRO	0.455303
USER	2rur_repx	0	SERA80Q	80	A		SER	GLN	0.96367
USER	2rur_repx	0	SERA80R	80	A		SER	ARG	1.04125
USER	2rur_repx	0	SERA80T	80	A		SER	THR	0.733284
USER	2rur_repx	0	SERA80V	80	A		SER	VAL	1.38812
USER	2rur_repx	0	SERA80W	80	A		SER	TRP	1.82698
USER	2rur_repx	0	SERA80Y	80	A		SER	TYR	1.59937
USER	2rur_repx	0	ARGA81A	81	A		ARG	ALA	0.831759
USER	2rur_repx	0	ARGA81C	81	A		ARG	CYS	1.054
USER	2rur_repx	0	ARGA81D	81	A		ARG	ASP	1.4541
USER	2rur_repx	0	ARGA81E	81	A		ARG	GLU	0.998404
USER	2rur_repx	0	ARGA81F	81	A		ARG	PHE	0.14772
USER	2rur_repx	0	ARGA81G	81	A		ARG	GLY	1.21732
USER	2rur_repx	0	ARGA81H	81	A		ARG	HIS	0.957247
USER	2rur_repx	0	ARGA81I	81	A		ARG	ILE	0.763438
USER	2rur_repx	0	ARGA81K	81	A		ARG	LYS	0.233204
USER	2rur_repx	0	ARGA81L	81	A		ARG	LEU	0.376422
USER	2rur_repx	0	ARGA81M	81	A		ARG	MET	-0.0293258
USER	2rur_repx	0	ARGA81N	81	A		ARG	ASN	1.34772
USER	2rur_repx	0	ARGA81P	81	A		ARG	PRO	0.0390109
USER	2rur_repx	0	ARGA81Q	81	A		ARG	GLN	0.447766
USER	2rur_repx	0	ARGA81S	81	A		ARG	SER	0.809641
USER	2rur_repx	0	ARGA81T	81	A		ARG	THR	1.48176
USER	2rur_repx	0	ARGA81V	81	A		ARG	VAL	1.28233
USER	2rur_repx	0	ARGA81W	81	A		ARG	TRP	0.636908
USER	2rur_repx	0	ARGA81Y	81	A		ARG	TYR	0.247568
USER	2rur_repx	0	GLYA82A	82	A		GLY	ALA	2.8287
USER	2rur_repx	0	GLYA82C	82	A		GLY	CYS	2.61789
USER	2rur_repx	0	GLYA82D	82	A		GLY	ASP	2.79491
USER	2rur_repx	0	GLYA82E	82	A		GLY	GLU	2.72104
USER	2rur_repx	0	GLYA82F	82	A		GLY	PHE	2.20881
USER	2rur_repx	0	GLYA82H	82	A		GLY	HIS	2.46629
USER	2rur_repx	0	GLYA82I	82	A		GLY	ILE	4.31606
USER	2rur_repx	0	GLYA82K	82	A		GLY	LYS	1.80801
USER	2rur_repx	0	GLYA82L	82	A		GLY	LEU	2.53798
USER	2rur_repx	0	GLYA82M	82	A		GLY	MET	2.57985
USER	2rur_repx	0	GLYA82N	82	A		GLY	ASN	2.03788
USER	2rur_repx	0	GLYA82P	82	A		GLY	PRO	7.88891
USER	2rur_repx	0	GLYA82Q	82	A		GLY	GLN	2.53234
USER	2rur_repx	0	GLYA82R	82	A		GLY	ARG	1.79492
USER	2rur_repx	0	GLYA82S	82	A		GLY	SER	2.64313
USER	2rur_repx	0	GLYA82T	82	A		GLY	THR	4.36864
USER	2rur_repx	0	GLYA82V	82	A		GLY	VAL	3.91396
USER	2rur_repx	0	GLYA82W	82	A		GLY	TRP	2.93546
USER	2rur_repx	0	GLYA82Y	82	A		GLY	TYR	2.36361
USER	2rur_repx	0	GLNA83A	83	A		GLN	ALA	0.256551
USER	2rur_repx	0	GLNA83C	83	A		GLN	CYS	0.196346
USER	2rur_repx	0	GLNA83D	83	A		GLN	ASP	0.697701
USER	2rur_repx	0	GLNA83E	83	A		GLN	GLU	0.150538
USER	2rur_repx	0	GLNA83F	83	A		GLN	PHE	-0.985886
USER	2rur_repx	0	GLNA83G	83	A		GLN	GLY	0.813454
USER	2rur_repx	0	GLNA83H	83	A		GLN	HIS	0.206836
USER	2rur_repx	0	GLNA83I	83	A		GLN	ILE	0.123555
USER	2rur_repx	0	GLNA83K	83	A		GLN	LYS	-0.849827
USER	2rur_repx	0	GLNA83L	83	A		GLN	LEU	-0.361838
USER	2rur_repx	0	GLNA83M	83	A		GLN	MET	-0.908033
USER	2rur_repx	0	GLNA83N	83	A		GLN	ASN	0.180424
USER	2rur_repx	0	GLNA83P	83	A		GLN	PRO	6.18493
USER	2rur_repx	0	GLNA83R	83	A		GLN	ARG	-0.9911
USER	2rur_repx	0	GLNA83S	83	A		GLN	SER	0.743867
USER	2rur_repx	0	GLNA83T	83	A		GLN	THR	0.140995
USER	2rur_repx	0	GLNA83V	83	A		GLN	VAL	0.104136
USER	2rur_repx	0	GLNA83W	83	A		GLN	TRP	0.0145507
USER	2rur_repx	0	GLNA83Y	83	A		GLN	TYR	-0.834159
USER	2rur_repx	0	META84A	84	A		MET	ALA	2.8023
USER	2rur_repx	0	META84C	84	A		MET	CYS	2.06249
USER	2rur_repx	0	META84D	84	A		MET	ASP	2.69129
USER	2rur_repx	0	META84E	84	A		MET	GLU	1.62468
USER	2rur_repx	0	META84F	84	A		MET	PHE	1.9588
USER	2rur_repx	0	META84G	84	A		MET	GLY	3.96907
USER	2rur_repx	0	META84H	84	A		MET	HIS	0.895934
USER	2rur_repx	0	META84I	84	A		MET	ILE	1.01905
USER	2rur_repx	0	META84K	84	A		MET	LYS	0.0584344
USER	2rur_repx	0	META84L	84	A		MET	LEU	-0.203677
USER	2rur_repx	0	META84N	84	A		MET	ASN	1.54363
USER	2rur_repx	0	META84P	84	A		MET	PRO	6.45387
USER	2rur_repx	0	META84Q	84	A		MET	GLN	1.50259
USER	2rur_repx	0	META84R	84	A		MET	ARG	0.471787
USER	2rur_repx	0	META84S	84	A		MET	SER	3.07011
USER	2rur_repx	0	META84T	84	A		MET	THR	2.64998
USER	2rur_repx	0	META84V	84	A		MET	VAL	1.05711
USER	2rur_repx	0	META84W	84	A		MET	TRP	1.76294
USER	2rur_repx	0	META84Y	84	A		MET	TYR	4.53397
USER	2rur_repx	0	GLNA85A	85	A		GLN	ALA	0.210947
USER	2rur_repx	0	GLNA85C	85	A		GLN	CYS	0.621371
USER	2rur_repx	0	GLNA85D	85	A		GLN	ASP	0.41729
USER	2rur_repx	0	GLNA85E	85	A		GLN	GLU	-0.0529678
USER	2rur_repx	0	GLNA85F	85	A		GLN	PHE	-0.395352
USER	2rur_repx	0	GLNA85G	85	A		GLN	GLY	0.94755
USER	2rur_repx	0	GLNA85H	85	A		GLN	HIS	0.420106
USER	2rur_repx	0	GLNA85I	85	A		GLN	ILE	0.0292915
USER	2rur_repx	0	GLNA85K	85	A		GLN	LYS	0.0937757
USER	2rur_repx	0	GLNA85L	85	A		GLN	LEU	-0.20462
USER	2rur_repx	0	GLNA85M	85	A		GLN	MET	-0.181696
USER	2rur_repx	0	GLNA85N	85	A		GLN	ASN	-0.2907
USER	2rur_repx	0	GLNA85P	85	A		GLN	PRO	-2.02472
USER	2rur_repx	0	GLNA85R	85	A		GLN	ARG	0.0860361
USER	2rur_repx	0	GLNA85S	85	A		GLN	SER	-0.696577
USER	2rur_repx	0	GLNA85T	85	A		GLN	THR	0.427792
USER	2rur_repx	0	GLNA85V	85	A		GLN	VAL	-0.111555
USER	2rur_repx	0	GLNA85W	85	A		GLN	TRP	-0.104767
USER	2rur_repx	0	GLNA85Y	85	A		GLN	TYR	-0.274359
USER	2rur_repx	0	LYSA86A	86	A		LYS	ALA	0.728728
USER	2rur_repx	0	LYSA86C	86	A		LYS	CYS	1.08294
USER	2rur_repx	0	LYSA86D	86	A		LYS	ASP	1.43668
USER	2rur_repx	0	LYSA86E	86	A		LYS	GLU	0.344861
USER	2rur_repx	0	LYSA86F	86	A		LYS	PHE	-0.140027
USER	2rur_repx	0	LYSA86G	86	A		LYS	GLY	1.23894
USER	2rur_repx	0	LYSA86H	86	A		LYS	HIS	0.938111
USER	2rur_repx	0	LYSA86I	86	A		LYS	ILE	0.582598
USER	2rur_repx	0	LYSA86L	86	A		LYS	LEU	0.21223
USER	2rur_repx	0	LYSA86M	86	A		LYS	MET	0.0385651
USER	2rur_repx	0	LYSA86N	86	A		LYS	ASN	1.01408
USER	2rur_repx	0	LYSA86P	86	A		LYS	PRO	-0.836632
USER	2rur_repx	0	LYSA86Q	86	A		LYS	GLN	0.627142
USER	2rur_repx	0	LYSA86R	86	A		LYS	ARG	0.125788
USER	2rur_repx	0	LYSA86S	86	A		LYS	SER	1.15471
USER	2rur_repx	0	LYSA86T	86	A		LYS	THR	0.908963
USER	2rur_repx	0	LYSA86V	86	A		LYS	VAL	0.800522
USER	2rur_repx	0	LYSA86W	86	A		LYS	TRP	0.0914513
USER	2rur_repx	0	LYSA86Y	86	A		LYS	TYR	-0.00624519
USER	2rur_repx	0	PROA87A	87	A		PRO	ALA	1.83048
USER	2rur_repx	0	PROA87C	87	A		PRO	CYS	2.28335
USER	2rur_repx	0	PROA87D	87	A		PRO	ASP	2.02788
USER	2rur_repx	0	PROA87E	87	A		PRO	GLU	1.96125
USER	2rur_repx	0	PROA87F	87	A		PRO	PHE	1.80603
USER	2rur_repx	0	PROA87G	87	A		PRO	GLY	2.48793
USER	2rur_repx	0	PROA87H	87	A		PRO	HIS	2.60715
USER	2rur_repx	0	PROA87I	87	A		PRO	ILE	1.66206
USER	2rur_repx	0	PROA87K	87	A		PRO	LYS	1.61348
USER	2rur_repx	0	PROA87L	87	A		PRO	LEU	1.37144
USER	2rur_repx	0	PROA87M	87	A		PRO	MET	1.31729
USER	2rur_repx	0	PROA87N	87	A		PRO	ASN	2.14867
USER	2rur_repx	0	PROA87Q	87	A		PRO	GLN	1.58248
USER	2rur_repx	0	PROA87R	87	A		PRO	ARG	1.63566
USER	2rur_repx	0	PROA87S	87	A		PRO	SER	2.4743
USER	2rur_repx	0	PROA87T	87	A		PRO	THR	2.27133
USER	2rur_repx	0	PROA87V	87	A		PRO	VAL	1.83346
USER	2rur_repx	0	PROA87W	87	A		PRO	TRP	1.42599
USER	2rur_repx	0	PROA87Y	87	A		PRO	TYR	1.82772
USER	2rur_repx	0	PHEA88A	88	A		PHE	ALA	4.22415
USER	2rur_repx	0	PHEA88C	88	A		PHE	CYS	4.12073
USER	2rur_repx	0	PHEA88D	88	A		PHE	ASP	5.86665
USER	2rur_repx	0	PHEA88E	88	A		PHE	GLU	5.45468
USER	2rur_repx	0	PHEA88G	88	A		PHE	GLY	4.94865
USER	2rur_repx	0	PHEA88H	88	A		PHE	HIS	2.85738
USER	2rur_repx	0	PHEA88I	88	A		PHE	ILE	1.05301
USER	2rur_repx	0	PHEA88K	88	A		PHE	LYS	1.78838
USER	2rur_repx	0	PHEA88L	88	A		PHE	LEU	1.21592
USER	2rur_repx	0	PHEA88M	88	A		PHE	MET	0.72049
USER	2rur_repx	0	PHEA88N	88	A		PHE	ASN	3.2742
USER	2rur_repx	0	PHEA88P	88	A		PHE	PRO	3.22762
USER	2rur_repx	0	PHEA88Q	88	A		PHE	GLN	4.19177
USER	2rur_repx	0	PHEA88R	88	A		PHE	ARG	3.24865
USER	2rur_repx	0	PHEA88S	88	A		PHE	SER	4.59256
USER	2rur_repx	0	PHEA88T	88	A		PHE	THR	3.0156
USER	2rur_repx	0	PHEA88V	88	A		PHE	VAL	2.0028
USER	2rur_repx	0	PHEA88W	88	A		PHE	TRP	2.53938
USER	2rur_repx	0	PHEA88Y	88	A		PHE	TYR	1.29939
USER	2rur_repx	0	GLUA89A	89	A		GLU	ALA	1.51365
USER	2rur_repx	0	GLUA89C	89	A		GLU	CYS	2.21367
USER	2rur_repx	0	GLUA89D	89	A		GLU	ASP	2.59503
USER	2rur_repx	0	GLUA89F	89	A		GLU	PHE	4.45749
USER	2rur_repx	0	GLUA89G	89	A		GLU	GLY	2.63787
USER	2rur_repx	0	GLUA89H	89	A		GLU	HIS	8.09558
USER	2rur_repx	0	GLUA89I	89	A		GLU	ILE	1.70125
USER	2rur_repx	0	GLUA89K	89	A		GLU	LYS	2.22189
USER	2rur_repx	0	GLUA89L	89	A		GLU	LEU	0.110391
USER	2rur_repx	0	GLUA89M	89	A		GLU	MET	0.126029
USER	2rur_repx	0	GLUA89N	89	A		GLU	ASN	2.8646
USER	2rur_repx	0	GLUA89P	89	A		GLU	PRO	11.4092
USER	2rur_repx	0	GLUA89Q	89	A		GLU	GLN	2.21951
USER	2rur_repx	0	GLUA89R	89	A		GLU	ARG	0.919422
USER	2rur_repx	0	GLUA89S	89	A		GLU	SER	3.15354
USER	2rur_repx	0	GLUA89T	89	A		GLU	THR	3.62342
USER	2rur_repx	0	GLUA89V	89	A		GLU	VAL	1.56138
USER	2rur_repx	0	GLUA89W	89	A		GLU	TRP	5.34924
USER	2rur_repx	0	GLUA89Y	89	A		GLU	TYR	3.98364
USER	2rur_repx	0	ASPA90A	90	A		ASP	ALA	-0.548734
USER	2rur_repx	0	ASPA90C	90	A		ASP	CYS	-0.0201816
USER	2rur_repx	0	ASPA90E	90	A		ASP	GLU	-0.360992
USER	2rur_repx	0	ASPA90F	90	A		ASP	PHE	-1.16949
USER	2rur_repx	0	ASPA90G	90	A		ASP	GLY	0.452115
USER	2rur_repx	0	ASPA90H	90	A		ASP	HIS	-0.069452
USER	2rur_repx	0	ASPA90I	90	A		ASP	ILE	-0.949097
USER	2rur_repx	0	ASPA90K	90	A		ASP	LYS	-1.00986
USER	2rur_repx	0	ASPA90L	90	A		ASP	LEU	-1.3109
USER	2rur_repx	0	ASPA90M	90	A		ASP	MET	-1.76767
USER	2rur_repx	0	ASPA90N	90	A		ASP	ASN	-0.0298802
USER	2rur_repx	0	ASPA90P	90	A		ASP	PRO	3.3656
USER	2rur_repx	0	ASPA90Q	90	A		ASP	GLN	-0.774709
USER	2rur_repx	0	ASPA90R	90	A		ASP	ARG	-0.755626
USER	2rur_repx	0	ASPA90S	90	A		ASP	SER	0.0828136
USER	2rur_repx	0	ASPA90T	90	A		ASP	THR	-0.375332
USER	2rur_repx	0	ASPA90V	90	A		ASP	VAL	-0.133894
USER	2rur_repx	0	ASPA90W	90	A		ASP	TRP	-0.806376
USER	2rur_repx	0	ASPA90Y	90	A		ASP	TYR	-1.03598
USER	2rur_repx	0	ALAA91C	91	A		ALA	CYS	0.415281
USER	2rur_repx	0	ALAA91D	91	A		ALA	ASP	1.42955
USER	2rur_repx	0	ALAA91E	91	A		ALA	GLU	0.226758
USER	2rur_repx	0	ALAA91F	91	A		ALA	PHE	-1.36307
USER	2rur_repx	0	ALAA91G	91	A		ALA	GLY	1.64938
USER	2rur_repx	0	ALAA91H	91	A		ALA	HIS	-0.293283
USER	2rur_repx	0	ALAA91I	91	A		ALA	ILE	-0.0625103
USER	2rur_repx	0	ALAA91K	91	A		ALA	LYS	-0.872297
USER	2rur_repx	0	ALAA91L	91	A		ALA	LEU	-1.02493
USER	2rur_repx	0	ALAA91M	91	A		ALA	MET	-1.27529
USER	2rur_repx	0	ALAA91N	91	A		ALA	ASN	-0.335196
USER	2rur_repx	0	ALAA91P	91	A		ALA	PRO	2.22874
USER	2rur_repx	0	ALAA91Q	91	A		ALA	GLN	-0.461165
USER	2rur_repx	0	ALAA91R	91	A		ALA	ARG	-0.789628
USER	2rur_repx	0	ALAA91S	91	A		ALA	SER	0.58221
USER	2rur_repx	0	ALAA91T	91	A		ALA	THR	-0.528893
USER	2rur_repx	0	ALAA91V	91	A		ALA	VAL	-0.0477993
USER	2rur_repx	0	ALAA91W	91	A		ALA	TRP	-0.866033
USER	2rur_repx	0	ALAA91Y	91	A		ALA	TYR	-0.996252
USER	2rur_repx	0	SERA92A	92	A		SER	ALA	-1.08374
USER	2rur_repx	0	SERA92C	92	A		SER	CYS	0.718673
USER	2rur_repx	0	SERA92D	92	A		SER	ASP	5.56739
USER	2rur_repx	0	SERA92E	92	A		SER	GLU	7.85281
USER	2rur_repx	0	SERA92F	92	A		SER	PHE	20.4823
USER	2rur_repx	0	SERA92G	92	A		SER	GLY	0.899996
USER	2rur_repx	0	SERA92H	92	A		SER	HIS	19.3804
USER	2rur_repx	0	SERA92I	92	A		SER	ILE	0.666207
USER	2rur_repx	0	SERA92K	92	A		SER	LYS	5.1489
USER	2rur_repx	0	SERA92L	92	A		SER	LEU	3.63587
USER	2rur_repx	0	SERA92M	92	A		SER	MET	4.93163
USER	2rur_repx	0	SERA92N	92	A		SER	ASN	4.37262
USER	2rur_repx	0	SERA92P	92	A		SER	PRO	4.70987
USER	2rur_repx	0	SERA92Q	92	A		SER	GLN	6.67022
USER	2rur_repx	0	SERA92R	92	A		SER	ARG	6.0412
USER	2rur_repx	0	SERA92T	92	A		SER	THR	1.13957
USER	2rur_repx	0	SERA92V	92	A		SER	VAL	0.625502
USER	2rur_repx	0	SERA92W	92	A		SER	TRP	25.2406
USER	2rur_repx	0	SERA92Y	92	A		SER	TYR	27.608
USER	2rur_repx	0	PHEA93A	93	A		PHE	ALA	2.07619
USER	2rur_repx	0	PHEA93C	93	A		PHE	CYS	2.56846
USER	2rur_repx	0	PHEA93D	93	A		PHE	ASP	3.2702
USER	2rur_repx	0	PHEA93E	93	A		PHE	GLU	3.0149
USER	2rur_repx	0	PHEA93G	93	A		PHE	GLY	2.95286
USER	2rur_repx	0	PHEA93H	93	A		PHE	HIS	3.15383
USER	2rur_repx	0	PHEA93I	93	A		PHE	ILE	1.20755
USER	2rur_repx	0	PHEA93K	93	A		PHE	LYS	2.03949
USER	2rur_repx	0	PHEA93L	93	A		PHE	LEU	0.888501
USER	2rur_repx	0	PHEA93M	93	A		PHE	MET	0.746943
USER	2rur_repx	0	PHEA93N	93	A		PHE	ASN	2.45138
USER	2rur_repx	0	PHEA93P	93	A		PHE	PRO	4.51271
USER	2rur_repx	0	PHEA93Q	93	A		PHE	GLN	3.03807
USER	2rur_repx	0	PHEA93R	93	A		PHE	ARG	3.01521
USER	2rur_repx	0	PHEA93S	93	A		PHE	SER	2.31652
USER	2rur_repx	0	PHEA93T	93	A		PHE	THR	1.84196
USER	2rur_repx	0	PHEA93V	93	A		PHE	VAL	2.37519
USER	2rur_repx	0	PHEA93W	93	A		PHE	TRP	2.85899
USER	2rur_repx	0	PHEA93Y	93	A		PHE	TYR	1.25263
USER	2rur_repx	0	ALAA94C	94	A		ALA	CYS	0.822946
USER	2rur_repx	0	ALAA94D	94	A		ALA	ASP	1.07964
USER	2rur_repx	0	ALAA94E	94	A		ALA	GLU	0.531393
USER	2rur_repx	0	ALAA94F	94	A		ALA	PHE	0.386176
USER	2rur_repx	0	ALAA94G	94	A		ALA	GLY	0.938068
USER	2rur_repx	0	ALAA94H	94	A		ALA	HIS	0.262634
USER	2rur_repx	0	ALAA94I	94	A		ALA	ILE	0.905386
USER	2rur_repx	0	ALAA94K	94	A		ALA	LYS	-0.132506
USER	2rur_repx	0	ALAA94L	94	A		ALA	LEU	0.186512
USER	2rur_repx	0	ALAA94M	94	A		ALA	MET	-0.209342
USER	2rur_repx	0	ALAA94N	94	A		ALA	ASN	0.275761
USER	2rur_repx	0	ALAA94P	94	A		ALA	PRO	4.36209
USER	2rur_repx	0	ALAA94Q	94	A		ALA	GLN	-0.148692
USER	2rur_repx	0	ALAA94R	94	A		ALA	ARG	-0.17404
USER	2rur_repx	0	ALAA94S	94	A		ALA	SER	0.108372
USER	2rur_repx	0	ALAA94T	94	A		ALA	THR	0.841884
USER	2rur_repx	0	ALAA94V	94	A		ALA	VAL	1.2577
USER	2rur_repx	0	ALAA94W	94	A		ALA	TRP	0.117097
USER	2rur_repx	0	ALAA94Y	94	A		ALA	TYR	0.229574
USER	2rur_repx	0	LEUA95A	95	A		LEU	ALA	2.13859
USER	2rur_repx	0	LEUA95C	95	A		LEU	CYS	2.37967
USER	2rur_repx	0	LEUA95D	95	A		LEU	ASP	5.484
USER	2rur_repx	0	LEUA95E	95	A		LEU	GLU	5.21632
USER	2rur_repx	0	LEUA95F	95	A		LEU	PHE	1.58779
USER	2rur_repx	0	LEUA95G	95	A		LEU	GLY	2.4509
USER	2rur_repx	0	LEUA95H	95	A		LEU	HIS	2.78868
USER	2rur_repx	0	LEUA95I	95	A		LEU	ILE	4.08428
USER	2rur_repx	0	LEUA95K	95	A		LEU	LYS	1.74217
USER	2rur_repx	0	LEUA95M	95	A		LEU	MET	0.0783759
USER	2rur_repx	0	LEUA95N	95	A		LEU	ASN	2.68168
USER	2rur_repx	0	LEUA95P	95	A		LEU	PRO	5.3099
USER	2rur_repx	0	LEUA95Q	95	A		LEU	GLN	2.84603
USER	2rur_repx	0	LEUA95R	95	A		LEU	ARG	1.60306
USER	2rur_repx	0	LEUA95S	95	A		LEU	SER	2.16628
USER	2rur_repx	0	LEUA95T	95	A		LEU	THR	2.28171
USER	2rur_repx	0	LEUA95V	95	A		LEU	VAL	3.39506
USER	2rur_repx	0	LEUA95W	95	A		LEU	TRP	2.71274
USER	2rur_repx	0	LEUA95Y	95	A		LEU	TYR	4.06467
USER	2rur_repx	0	ARGA96A	96	A		ARG	ALA	1.72994
USER	2rur_repx	0	ARGA96C	96	A		ARG	CYS	1.57165
USER	2rur_repx	0	ARGA96D	96	A		ARG	ASP	1.01824
USER	2rur_repx	0	ARGA96E	96	A		ARG	GLU	1.39897
USER	2rur_repx	0	ARGA96F	96	A		ARG	PHE	1.31784
USER	2rur_repx	0	ARGA96G	96	A		ARG	GLY	1.2454
USER	2rur_repx	0	ARGA96H	96	A		ARG	HIS	1.73286
USER	2rur_repx	0	ARGA96I	96	A		ARG	ILE	1.69992
USER	2rur_repx	0	ARGA96K	96	A		ARG	LYS	0.788785
USER	2rur_repx	0	ARGA96L	96	A		ARG	LEU	0.997397
USER	2rur_repx	0	ARGA96M	96	A		ARG	MET	1.38783
USER	2rur_repx	0	ARGA96N	96	A		ARG	ASN	1.15734
USER	2rur_repx	0	ARGA96P	96	A		ARG	PRO	1.2286
USER	2rur_repx	0	ARGA96Q	96	A		ARG	GLN	0.534639
USER	2rur_repx	0	ARGA96S	96	A		ARG	SER	1.11517
USER	2rur_repx	0	ARGA96T	96	A		ARG	THR	1.63296
USER	2rur_repx	0	ARGA96V	96	A		ARG	VAL	1.70916
USER	2rur_repx	0	ARGA96W	96	A		ARG	TRP	2.30886
USER	2rur_repx	0	ARGA96Y	96	A		ARG	TYR	1.44765
USER	2rur_repx	0	THRA97A	97	A		THR	ALA	1.24549
USER	2rur_repx	0	THRA97C	97	A		THR	CYS	0.916607
USER	2rur_repx	0	THRA97D	97	A		THR	ASP	1.26672
USER	2rur_repx	0	THRA97E	97	A		THR	GLU	1.05501
USER	2rur_repx	0	THRA97F	97	A		THR	PHE	0.962646
USER	2rur_repx	0	THRA97G	97	A		THR	GLY	1.61384
USER	2rur_repx	0	THRA97H	97	A		THR	HIS	2.0976
USER	2rur_repx	0	THRA97I	97	A		THR	ILE	1.26474
USER	2rur_repx	0	THRA97K	97	A		THR	LYS	0.415257
USER	2rur_repx	0	THRA97L	97	A		THR	LEU	0.902674
USER	2rur_repx	0	THRA97M	97	A		THR	MET	0.997816
USER	2rur_repx	0	THRA97N	97	A		THR	ASN	0.858434
USER	2rur_repx	0	THRA97P	97	A		THR	PRO	-0.0558916
USER	2rur_repx	0	THRA97Q	97	A		THR	GLN	0.45859
USER	2rur_repx	0	THRA97R	97	A		THR	ARG	0.309906
USER	2rur_repx	0	THRA97S	97	A		THR	SER	0.524978
USER	2rur_repx	0	THRA97V	97	A		THR	VAL	1.44098
USER	2rur_repx	0	THRA97W	97	A		THR	TRP	0.634228
USER	2rur_repx	0	THRA97Y	97	A		THR	TYR	1.29784
USER	2rur_repx	0	GLYA98A	98	A		GLY	ALA	2.9996
USER	2rur_repx	0	GLYA98C	98	A		GLY	CYS	3.18697
USER	2rur_repx	0	GLYA98D	98	A		GLY	ASP	3.203
USER	2rur_repx	0	GLYA98E	98	A		GLY	GLU	3.05759
USER	2rur_repx	0	GLYA98F	98	A		GLY	PHE	2.35749
USER	2rur_repx	0	GLYA98H	98	A		GLY	HIS	2.96833
USER	2rur_repx	0	GLYA98I	98	A		GLY	ILE	3.66728
USER	2rur_repx	0	GLYA98K	98	A		GLY	LYS	1.71331
USER	2rur_repx	0	GLYA98L	98	A		GLY	LEU	2.17986
USER	2rur_repx	0	GLYA98M	98	A		GLY	MET	2.36679
USER	2rur_repx	0	GLYA98N	98	A		GLY	ASN	2.50438
USER	2rur_repx	0	GLYA98P	98	A		GLY	PRO	7.49945
USER	2rur_repx	0	GLYA98Q	98	A		GLY	GLN	2.14329
USER	2rur_repx	0	GLYA98R	98	A		GLY	ARG	2.15482
USER	2rur_repx	0	GLYA98S	98	A		GLY	SER	3.29185
USER	2rur_repx	0	GLYA98T	98	A		GLY	THR	4.27578
USER	2rur_repx	0	GLYA98V	98	A		GLY	VAL	4.24099
USER	2rur_repx	0	GLYA98W	98	A		GLY	TRP	2.32574
USER	2rur_repx	0	GLYA98Y	98	A		GLY	TYR	2.55286
USER	2rur_repx	0	GLUA99A	99	A		GLU	ALA	0.716
USER	2rur_repx	0	GLUA99C	99	A		GLU	CYS	0.627574
USER	2rur_repx	0	GLUA99D	99	A		GLU	ASP	0.996125
USER	2rur_repx	0	GLUA99F	99	A		GLU	PHE	0.0815475
USER	2rur_repx	0	GLUA99G	99	A		GLU	GLY	1.57489
USER	2rur_repx	0	GLUA99H	99	A		GLU	HIS	0.895935
USER	2rur_repx	0	GLUA99I	99	A		GLU	ILE	1.34788
USER	2rur_repx	0	GLUA99K	99	A		GLU	LYS	0.0519099
USER	2rur_repx	0	GLUA99L	99	A		GLU	LEU	0.116932
USER	2rur_repx	0	GLUA99M	99	A		GLU	MET	-0.126023
USER	2rur_repx	0	GLUA99N	99	A		GLU	ASN	1.26803
USER	2rur_repx	0	GLUA99P	99	A		GLU	PRO	6.97041
USER	2rur_repx	0	GLUA99Q	99	A		GLU	GLN	-0.129074
USER	2rur_repx	0	GLUA99R	99	A		GLU	ARG	0.343586
USER	2rur_repx	0	GLUA99S	99	A		GLU	SER	1.44658
USER	2rur_repx	0	GLUA99T	99	A		GLU	THR	1.08712
USER	2rur_repx	0	GLUA99V	99	A		GLU	VAL	1.46632
USER	2rur_repx	0	GLUA99W	99	A		GLU	TRP	1.3197
USER	2rur_repx	0	GLUA99Y	99	A		GLU	TYR	0.266524
USER	2rur_repx	0	META100A	100	A		MET	ALA	3.43412
USER	2rur_repx	0	META100C	100	A		MET	CYS	2.35612
USER	2rur_repx	0	META100D	100	A		MET	ASP	3.60925
USER	2rur_repx	0	META100E	100	A		MET	GLU	3.76528
USER	2rur_repx	0	META100F	100	A		MET	PHE	2.51966
USER	2rur_repx	0	META100G	100	A		MET	GLY	4.11675
USER	2rur_repx	0	META100H	100	A		MET	HIS	3.34667
USER	2rur_repx	0	META100I	100	A		MET	ILE	0.816497
USER	2rur_repx	0	META100K	100	A		MET	LYS	2.44888
USER	2rur_repx	0	META100L	100	A		MET	LEU	-0.0741832
USER	2rur_repx	0	META100N	100	A		MET	ASN	3.32302
USER	2rur_repx	0	META100P	100	A		MET	PRO	4.00617
USER	2rur_repx	0	META100Q	100	A		MET	GLN	2.85894
USER	2rur_repx	0	META100R	100	A		MET	ARG	2.86005
USER	2rur_repx	0	META100S	100	A		MET	SER	3.87814
USER	2rur_repx	0	META100T	100	A		MET	THR	2.39428
USER	2rur_repx	0	META100V	100	A		MET	VAL	2.08593
USER	2rur_repx	0	META100W	100	A		MET	TRP	5.99037
USER	2rur_repx	0	META100Y	100	A		MET	TYR	4.33523
USER	2rur_repx	0	SERA101A	101	A		SER	ALA	-0.0773766
USER	2rur_repx	0	SERA101C	101	A		SER	CYS	0.335207
USER	2rur_repx	0	SERA101D	101	A		SER	ASP	0.650186
USER	2rur_repx	0	SERA101E	101	A		SER	GLU	-0.0899047
USER	2rur_repx	0	SERA101F	101	A		SER	PHE	-1.15001
USER	2rur_repx	0	SERA101G	101	A		SER	GLY	1.30657
USER	2rur_repx	0	SERA101H	101	A		SER	HIS	0.271964
USER	2rur_repx	0	SERA101I	101	A		SER	ILE	2.78003
USER	2rur_repx	0	SERA101K	101	A		SER	LYS	-0.708155
USER	2rur_repx	0	SERA101L	101	A		SER	LEU	-1.49116
USER	2rur_repx	0	SERA101M	101	A		SER	MET	-1.47215
USER	2rur_repx	0	SERA101N	101	A		SER	ASN	0.279727
USER	2rur_repx	0	SERA101P	101	A		SER	PRO	5.41592
USER	2rur_repx	0	SERA101Q	101	A		SER	GLN	0.0827136
USER	2rur_repx	0	SERA101R	101	A		SER	ARG	-0.296657
USER	2rur_repx	0	SERA101T	101	A		SER	THR	3.20517
USER	2rur_repx	0	SERA101V	101	A		SER	VAL	3.56877
USER	2rur_repx	0	SERA101W	101	A		SER	TRP	1.48984
USER	2rur_repx	0	SERA101Y	101	A		SER	TYR	-0.387984
USER	2rur_repx	0	GLYA102A	102	A		GLY	ALA	1.77345
USER	2rur_repx	0	GLYA102C	102	A		GLY	CYS	1.84249
USER	2rur_repx	0	GLYA102D	102	A		GLY	ASP	1.05901
USER	2rur_repx	0	GLYA102E	102	A		GLY	GLU	0.736113
USER	2rur_repx	0	GLYA102F	102	A		GLY	PHE	0.547794
USER	2rur_repx	0	GLYA102H	102	A		GLY	HIS	1.62477
USER	2rur_repx	0	GLYA102I	102	A		GLY	ILE	1.35691
USER	2rur_repx	0	GLYA102K	102	A		GLY	LYS	0.692466
USER	2rur_repx	0	GLYA102L	102	A		GLY	LEU	0.83224
USER	2rur_repx	0	GLYA102M	102	A		GLY	MET	-0.0228002
USER	2rur_repx	0	GLYA102N	102	A		GLY	ASN	1.36006
USER	2rur_repx	0	GLYA102P	102	A		GLY	PRO	0.887921
USER	2rur_repx	0	GLYA102Q	102	A		GLY	GLN	1.27392
USER	2rur_repx	0	GLYA102R	102	A		GLY	ARG	0.292678
USER	2rur_repx	0	GLYA102S	102	A		GLY	SER	1.91619
USER	2rur_repx	0	GLYA102T	102	A		GLY	THR	2.12381
USER	2rur_repx	0	GLYA102V	102	A		GLY	VAL	1.8341
USER	2rur_repx	0	GLYA102W	102	A		GLY	TRP	0.473497
USER	2rur_repx	0	GLYA102Y	102	A		GLY	TYR	0.759545
USER	2rur_repx	0	PROA103A	103	A		PRO	ALA	1.27183
USER	2rur_repx	0	PROA103C	103	A		PRO	CYS	1.37424
USER	2rur_repx	0	PROA103D	103	A		PRO	ASP	1.72401
USER	2rur_repx	0	PROA103E	103	A		PRO	GLU	0.230475
USER	2rur_repx	0	PROA103F	103	A		PRO	PHE	1.93535
USER	2rur_repx	0	PROA103G	103	A		PRO	GLY	2.31618
USER	2rur_repx	0	PROA103H	103	A		PRO	HIS	2.48109
USER	2rur_repx	0	PROA103I	103	A		PRO	ILE	1.66505
USER	2rur_repx	0	PROA103K	103	A		PRO	LYS	1.22412
USER	2rur_repx	0	PROA103L	103	A		PRO	LEU	2.9992
USER	2rur_repx	0	PROA103M	103	A		PRO	MET	1.44111
USER	2rur_repx	0	PROA103N	103	A		PRO	ASN	2.09888
USER	2rur_repx	0	PROA103Q	103	A		PRO	GLN	1.91038
USER	2rur_repx	0	PROA103R	103	A		PRO	ARG	1.75782
USER	2rur_repx	0	PROA103S	103	A		PRO	SER	2.73324
USER	2rur_repx	0	PROA103T	103	A		PRO	THR	3.42805
USER	2rur_repx	0	PROA103V	103	A		PRO	VAL	1.53646
USER	2rur_repx	0	PROA103W	103	A		PRO	TRP	1.98834
USER	2rur_repx	0	PROA103Y	103	A		PRO	TYR	1.9802
USER	2rur_repx	0	VALA104A	104	A		VAL	ALA	1.62764
USER	2rur_repx	0	VALA104C	104	A		VAL	CYS	1.0206
USER	2rur_repx	0	VALA104D	104	A		VAL	ASP	1.53102
USER	2rur_repx	0	VALA104E	104	A		VAL	GLU	1.64579
USER	2rur_repx	0	VALA104F	104	A		VAL	PHE	0.00927909
USER	2rur_repx	0	VALA104G	104	A		VAL	GLY	2.155
USER	2rur_repx	0	VALA104H	104	A		VAL	HIS	1.12667
USER	2rur_repx	0	VALA104I	104	A		VAL	ILE	-0.273458
USER	2rur_repx	0	VALA104K	104	A		VAL	LYS	0.00429734
USER	2rur_repx	0	VALA104L	104	A		VAL	LEU	-0.663939
USER	2rur_repx	0	VALA104M	104	A		VAL	MET	-0.107777
USER	2rur_repx	0	VALA104N	104	A		VAL	ASN	0.83251
USER	2rur_repx	0	VALA104P	104	A		VAL	PRO	6.81696
USER	2rur_repx	0	VALA104Q	104	A		VAL	GLN	0.754354
USER	2rur_repx	0	VALA104R	104	A		VAL	ARG	0.325797
USER	2rur_repx	0	VALA104S	104	A		VAL	SER	1.93834
USER	2rur_repx	0	VALA104T	104	A		VAL	THR	0.819288
USER	2rur_repx	0	VALA104W	104	A		VAL	TRP	0.631417
USER	2rur_repx	0	VALA104Y	104	A		VAL	TYR	0.430317
USER	2rur_repx	0	PHEA105A	105	A		PHE	ALA	1.61942
USER	2rur_repx	0	PHEA105C	105	A		PHE	CYS	1.5785
USER	2rur_repx	0	PHEA105D	105	A		PHE	ASP	2.08766
USER	2rur_repx	0	PHEA105E	105	A		PHE	GLU	1.82585
USER	2rur_repx	0	PHEA105G	105	A		PHE	GLY	2.07258
USER	2rur_repx	0	PHEA105H	105	A		PHE	HIS	1.7078
USER	2rur_repx	0	PHEA105I	105	A		PHE	ILE	1.19945
USER	2rur_repx	0	PHEA105K	105	A		PHE	LYS	1.20147
USER	2rur_repx	0	PHEA105L	105	A		PHE	LEU	0.688027
USER	2rur_repx	0	PHEA105M	105	A		PHE	MET	-0.177001
USER	2rur_repx	0	PHEA105N	105	A		PHE	ASN	2.1355
USER	2rur_repx	0	PHEA105P	105	A		PHE	PRO	0.751764
USER	2rur_repx	0	PHEA105Q	105	A		PHE	GLN	1.65314
USER	2rur_repx	0	PHEA105R	105	A		PHE	ARG	1.81283
USER	2rur_repx	0	PHEA105S	105	A		PHE	SER	1.91778
USER	2rur_repx	0	PHEA105T	105	A		PHE	THR	1.88479
USER	2rur_repx	0	PHEA105V	105	A		PHE	VAL	1.86137
USER	2rur_repx	0	PHEA105W	105	A		PHE	TRP	0.80515
USER	2rur_repx	0	PHEA105Y	105	A		PHE	TYR	0.41383
USER	2rur_repx	0	THRA106A	106	A		THR	ALA	0.0218489
USER	2rur_repx	0	THRA106C	106	A		THR	CYS	-1.70518
USER	2rur_repx	0	THRA106D	106	A		THR	ASP	0.8209
USER	2rur_repx	0	THRA106E	106	A		THR	GLU	0.706963
USER	2rur_repx	0	THRA106F	106	A		THR	PHE	2.11038
USER	2rur_repx	0	THRA106G	106	A		THR	GLY	0.853591
USER	2rur_repx	0	THRA106H	106	A		THR	HIS	2.86498
USER	2rur_repx	0	THRA106I	106	A		THR	ILE	-2.3477
USER	2rur_repx	0	THRA106K	106	A		THR	LYS	2.46514
USER	2rur_repx	0	THRA106L	106	A		THR	LEU	-3.08945
USER	2rur_repx	0	THRA106M	106	A		THR	MET	-1.2399
USER	2rur_repx	0	THRA106N	106	A		THR	ASN	-0.688419
USER	2rur_repx	0	THRA106P	106	A		THR	PRO	4.95216
USER	2rur_repx	0	THRA106Q	106	A		THR	GLN	-0.461052
USER	2rur_repx	0	THRA106R	106	A		THR	ARG	2.60945
USER	2rur_repx	0	THRA106S	106	A		THR	SER	-0.132413
USER	2rur_repx	0	THRA106V	106	A		THR	VAL	-1.77735
USER	2rur_repx	0	THRA106W	106	A		THR	TRP	9.70793
USER	2rur_repx	0	THRA106Y	106	A		THR	TYR	7.9522
USER	2rur_repx	0	ASPA107A	107	A		ASP	ALA	0.511851
USER	2rur_repx	0	ASPA107C	107	A		ASP	CYS	0.725926
USER	2rur_repx	0	ASPA107E	107	A		ASP	GLU	0.921743
USER	2rur_repx	0	ASPA107F	107	A		ASP	PHE	-0.959302
USER	2rur_repx	0	ASPA107G	107	A		ASP	GLY	1.2947
USER	2rur_repx	0	ASPA107H	107	A		ASP	HIS	-0.0643068
USER	2rur_repx	0	ASPA107I	107	A		ASP	ILE	-0.328935
USER	2rur_repx	0	ASPA107K	107	A		ASP	LYS	0.772594
USER	2rur_repx	0	ASPA107L	107	A		ASP	LEU	-0.250969
USER	2rur_repx	0	ASPA107M	107	A		ASP	MET	-0.344324
USER	2rur_repx	0	ASPA107N	107	A		ASP	ASN	0.501599
USER	2rur_repx	0	ASPA107P	107	A		ASP	PRO	1.26796
USER	2rur_repx	0	ASPA107Q	107	A		ASP	GLN	0.0681737
USER	2rur_repx	0	ASPA107R	107	A		ASP	ARG	0.798309
USER	2rur_repx	0	ASPA107S	107	A		ASP	SER	0.527469
USER	2rur_repx	0	ASPA107T	107	A		ASP	THR	1.02029
USER	2rur_repx	0	ASPA107V	107	A		ASP	VAL	0.0707477
USER	2rur_repx	0	ASPA107W	107	A		ASP	TRP	-0.0382847
USER	2rur_repx	0	ASPA107Y	107	A		ASP	TYR	-0.740033
USER	2rur_repx	0	SERA108A	108	A		SER	ALA	-0.759539
USER	2rur_repx	0	SERA108C	108	A		SER	CYS	-0.302375
USER	2rur_repx	0	SERA108D	108	A		SER	ASP	-0.231407
USER	2rur_repx	0	SERA108E	108	A		SER	GLU	-0.753817
USER	2rur_repx	0	SERA108F	108	A		SER	PHE	-0.658186
USER	2rur_repx	0	SERA108G	108	A		SER	GLY	0.195926
USER	2rur_repx	0	SERA108H	108	A		SER	HIS	-1.41181
USER	2rur_repx	0	SERA108I	108	A		SER	ILE	-1.49705
USER	2rur_repx	0	SERA108K	108	A		SER	LYS	-0.940572
USER	2rur_repx	0	SERA108L	108	A		SER	LEU	-1.69201
USER	2rur_repx	0	SERA108M	108	A		SER	MET	-1.61471
USER	2rur_repx	0	SERA108N	108	A		SER	ASN	-0.208169
USER	2rur_repx	0	SERA108P	108	A		SER	PRO	-2.02045
USER	2rur_repx	0	SERA108Q	108	A		SER	GLN	-0.650003
USER	2rur_repx	0	SERA108R	108	A		SER	ARG	-0.726172
USER	2rur_repx	0	SERA108T	108	A		SER	THR	-0.0674978
USER	2rur_repx	0	SERA108V	108	A		SER	VAL	-0.847199
USER	2rur_repx	0	SERA108W	108	A		SER	TRP	-0.957225
USER	2rur_repx	0	SERA108Y	108	A		SER	TYR	-0.542852
USER	2rur_repx	0	GLYA109A	109	A		GLY	ALA	5.25593
USER	2rur_repx	0	GLYA109C	109	A		GLY	CYS	7.38757
USER	2rur_repx	0	GLYA109D	109	A		GLY	ASP	13.5845
USER	2rur_repx	0	GLYA109E	109	A		GLY	GLU	10.2919
USER	2rur_repx	0	GLYA109F	109	A		GLY	PHE	15.6327
USER	2rur_repx	0	GLYA109H	109	A		GLY	HIS	21.3482
USER	2rur_repx	0	GLYA109I	109	A		GLY	ILE	12.7114
USER	2rur_repx	0	GLYA109K	109	A		GLY	LYS	15.5706
USER	2rur_repx	0	GLYA109L	109	A		GLY	LEU	13.8897
USER	2rur_repx	0	GLYA109M	109	A		GLY	MET	10.4491
USER	2rur_repx	0	GLYA109N	109	A		GLY	ASN	13.1121
USER	2rur_repx	0	GLYA109P	109	A		GLY	PRO	10.97
USER	2rur_repx	0	GLYA109Q	109	A		GLY	GLN	12.5954
USER	2rur_repx	0	GLYA109R	109	A		GLY	ARG	18.6876
USER	2rur_repx	0	GLYA109S	109	A		GLY	SER	4.37734
USER	2rur_repx	0	GLYA109T	109	A		GLY	THR	8.89728
USER	2rur_repx	0	GLYA109V	109	A		GLY	VAL	12.1795
USER	2rur_repx	0	GLYA109W	109	A		GLY	TRP	25.243
USER	2rur_repx	0	GLYA109Y	109	A		GLY	TYR	21.1689
USER	2rur_repx	0	ILEA110A	110	A		ILE	ALA	3.52918
USER	2rur_repx	0	ILEA110C	110	A		ILE	CYS	2.99478
USER	2rur_repx	0	ILEA110D	110	A		ILE	ASP	5.26239
USER	2rur_repx	0	ILEA110E	110	A		ILE	GLU	3.80566
USER	2rur_repx	0	ILEA110F	110	A		ILE	PHE	3.5784
USER	2rur_repx	0	ILEA110G	110	A		ILE	GLY	5.11553
USER	2rur_repx	0	ILEA110H	110	A		ILE	HIS	6.86675
USER	2rur_repx	0	ILEA110K	110	A		ILE	LYS	4.91641
USER	2rur_repx	0	ILEA110L	110	A		ILE	LEU	0.867795
USER	2rur_repx	0	ILEA110M	110	A		ILE	MET	2.35598
USER	2rur_repx	0	ILEA110N	110	A		ILE	ASN	4.3735
USER	2rur_repx	0	ILEA110P	110	A		ILE	PRO	2.11182
USER	2rur_repx	0	ILEA110Q	110	A		ILE	GLN	3.98053
USER	2rur_repx	0	ILEA110R	110	A		ILE	ARG	5.67174
USER	2rur_repx	0	ILEA110S	110	A		ILE	SER	4.81093
USER	2rur_repx	0	ILEA110T	110	A		ILE	THR	3.20743
USER	2rur_repx	0	ILEA110V	110	A		ILE	VAL	1.04487
USER	2rur_repx	0	ILEA110W	110	A		ILE	TRP	2.28384
USER	2rur_repx	0	ILEA110Y	110	A		ILE	TYR	3.50144
USER	2rur_repx	0	HISA111A	111	A		HIS	ALA	0.605081
USER	2rur_repx	0	HISA111C	111	A		HIS	CYS	0.129928
USER	2rur_repx	0	HISA111D	111	A		HIS	ASP	2.46105
USER	2rur_repx	0	HISA111E	111	A		HIS	GLU	1.77951
USER	2rur_repx	0	HISA111F	111	A		HIS	PHE	0.177054
USER	2rur_repx	0	HISA111G	111	A		HIS	GLY	3.09665
USER	2rur_repx	0	HISA111I	111	A		HIS	ILE	-1.31482
USER	2rur_repx	0	HISA111K	111	A		HIS	LYS	0.634699
USER	2rur_repx	0	HISA111L	111	A		HIS	LEU	-0.567502
USER	2rur_repx	0	HISA111M	111	A		HIS	MET	0.613999
USER	2rur_repx	0	HISA111N	111	A		HIS	ASN	0.170622
USER	2rur_repx	0	HISA111P	111	A		HIS	PRO	7.71688
USER	2rur_repx	0	HISA111Q	111	A		HIS	GLN	1.47562
USER	2rur_repx	0	HISA111R	111	A		HIS	ARG	1.77332
USER	2rur_repx	0	HISA111S	111	A		HIS	SER	1.40626
USER	2rur_repx	0	HISA111T	111	A		HIS	THR	1.00726
USER	2rur_repx	0	HISA111V	111	A		HIS	VAL	-1.07634
USER	2rur_repx	0	HISA111W	111	A		HIS	TRP	0.0052397
USER	2rur_repx	0	HISA111Y	111	A		HIS	TYR	0.176912
USER	2rur_repx	0	ILEA112A	112	A		ILE	ALA	3.34495
USER	2rur_repx	0	ILEA112C	112	A		ILE	CYS	2.31928
USER	2rur_repx	0	ILEA112D	112	A		ILE	ASP	5.19165
USER	2rur_repx	0	ILEA112E	112	A		ILE	GLU	4.59518
USER	2rur_repx	0	ILEA112F	112	A		ILE	PHE	8.20399
USER	2rur_repx	0	ILEA112G	112	A		ILE	GLY	4.48696
USER	2rur_repx	0	ILEA112H	112	A		ILE	HIS	5.775
USER	2rur_repx	0	ILEA112K	112	A		ILE	LYS	4.39605
USER	2rur_repx	0	ILEA112L	112	A		ILE	LEU	0.00759401
USER	2rur_repx	0	ILEA112M	112	A		ILE	MET	0.117264
USER	2rur_repx	0	ILEA112N	112	A		ILE	ASN	3.30491
USER	2rur_repx	0	ILEA112P	112	A		ILE	PRO	4.88272
USER	2rur_repx	0	ILEA112Q	112	A		ILE	GLN	3.41176
USER	2rur_repx	0	ILEA112R	112	A		ILE	ARG	7.5031
USER	2rur_repx	0	ILEA112S	112	A		ILE	SER	3.64612
USER	2rur_repx	0	ILEA112T	112	A		ILE	THR	2.94855
USER	2rur_repx	0	ILEA112V	112	A		ILE	VAL	0.650657
USER	2rur_repx	0	ILEA112W	112	A		ILE	TRP	12.6335
USER	2rur_repx	0	ILEA112Y	112	A		ILE	TYR	9.88636
USER	2rur_repx	0	ILEA113A	113	A		ILE	ALA	4.42778
USER	2rur_repx	0	ILEA113C	113	A		ILE	CYS	3.64502
USER	2rur_repx	0	ILEA113D	113	A		ILE	ASP	5.75272
USER	2rur_repx	0	ILEA113E	113	A		ILE	GLU	7.05265
USER	2rur_repx	0	ILEA113F	113	A		ILE	PHE	9.04008
USER	2rur_repx	0	ILEA113G	113	A		ILE	GLY	5.98251
USER	2rur_repx	0	ILEA113H	113	A		ILE	HIS	9.49941
USER	2rur_repx	0	ILEA113K	113	A		ILE	LYS	6.95361
USER	2rur_repx	0	ILEA113L	113	A		ILE	LEU	1.81838
USER	2rur_repx	0	ILEA113M	113	A		ILE	MET	1.90107
USER	2rur_repx	0	ILEA113N	113	A		ILE	ASN	3.31338
USER	2rur_repx	0	ILEA113P	113	A		ILE	PRO	3.63061
USER	2rur_repx	0	ILEA113Q	113	A		ILE	GLN	4.07101
USER	2rur_repx	0	ILEA113R	113	A		ILE	ARG	10.0315
USER	2rur_repx	0	ILEA113S	113	A		ILE	SER	4.59663
USER	2rur_repx	0	ILEA113T	113	A		ILE	THR	2.82781
USER	2rur_repx	0	ILEA113V	113	A		ILE	VAL	1.516
USER	2rur_repx	0	ILEA113W	113	A		ILE	TRP	21.0034
USER	2rur_repx	0	ILEA113Y	113	A		ILE	TYR	9.6855
USER	2rur_repx	0	LEUA114A	114	A		LEU	ALA	2.50548
USER	2rur_repx	0	LEUA114C	114	A		LEU	CYS	0.682376
USER	2rur_repx	0	LEUA114D	114	A		LEU	ASP	2.97136
USER	2rur_repx	0	LEUA114E	114	A		LEU	GLU	2.87691
USER	2rur_repx	0	LEUA114F	114	A		LEU	PHE	-0.88719
USER	2rur_repx	0	LEUA114G	114	A		LEU	GLY	3.59058
USER	2rur_repx	0	LEUA114H	114	A		LEU	HIS	1.06346
USER	2rur_repx	0	LEUA114I	114	A		LEU	ILE	1.96103
USER	2rur_repx	0	LEUA114K	114	A		LEU	LYS	0.978214
USER	2rur_repx	0	LEUA114M	114	A		LEU	MET	-0.0267604
USER	2rur_repx	0	LEUA114N	114	A		LEU	ASN	1.79425
USER	2rur_repx	0	LEUA114P	114	A		LEU	PRO	5.85845
USER	2rur_repx	0	LEUA114Q	114	A		LEU	GLN	1.86778
USER	2rur_repx	0	LEUA114R	114	A		LEU	ARG	0.525362
USER	2rur_repx	0	LEUA114S	114	A		LEU	SER	2.20554
USER	2rur_repx	0	LEUA114T	114	A		LEU	THR	1.17563
USER	2rur_repx	0	LEUA114V	114	A		LEU	VAL	0.26799
USER	2rur_repx	0	LEUA114W	114	A		LEU	TRP	0.308692
USER	2rur_repx	0	LEUA114Y	114	A		LEU	TYR	-0.44626
USER	2rur_repx	0	ARGA115A	115	A		ARG	ALA	2.58535
USER	2rur_repx	0	ARGA115C	115	A		ARG	CYS	2.96163
USER	2rur_repx	0	ARGA115D	115	A		ARG	ASP	8.8738
USER	2rur_repx	0	ARGA115E	115	A		ARG	GLU	9.46498
USER	2rur_repx	0	ARGA115F	115	A		ARG	PHE	9.01802
USER	2rur_repx	0	ARGA115G	115	A		ARG	GLY	3.58927
USER	2rur_repx	0	ARGA115H	115	A		ARG	HIS	11.9432
USER	2rur_repx	0	ARGA115I	115	A		ARG	ILE	3.19583
USER	2rur_repx	0	ARGA115K	115	A		ARG	LYS	1.50289
USER	2rur_repx	0	ARGA115L	115	A		ARG	LEU	5.47384
USER	2rur_repx	0	ARGA115M	115	A		ARG	MET	2.85587
USER	2rur_repx	0	ARGA115N	115	A		ARG	ASN	3.09191
USER	2rur_repx	0	ARGA115P	115	A		ARG	PRO	3.0677
USER	2rur_repx	0	ARGA115Q	115	A		ARG	GLN	4.39319
USER	2rur_repx	0	ARGA115S	115	A		ARG	SER	3.41722
USER	2rur_repx	0	ARGA115T	115	A		ARG	THR	2.32232
USER	2rur_repx	0	ARGA115V	115	A		ARG	VAL	1.28966
USER	2rur_repx	0	ARGA115W	115	A		ARG	TRP	12.121
USER	2rur_repx	0	ARGA115Y	115	A		ARG	TYR	14.5936
USER	2rur_repx	0	THRA116A	116	A		THR	ALA	-0.000700103
USER	2rur_repx	0	THRA116C	116	A		THR	CYS	0.273917
USER	2rur_repx	0	THRA116D	116	A		THR	ASP	1.02053
USER	2rur_repx	0	THRA116E	116	A		THR	GLU	0.267403
USER	2rur_repx	0	THRA116F	116	A		THR	PHE	0.169148
USER	2rur_repx	0	THRA116G	116	A		THR	GLY	0.404537
USER	2rur_repx	0	THRA116H	116	A		THR	HIS	0.325461
USER	2rur_repx	0	THRA116I	116	A		THR	ILE	-0.34185
USER	2rur_repx	0	THRA116K	116	A		THR	LYS	-1.14254
USER	2rur_repx	0	THRA116L	116	A		THR	LEU	-1.00059
USER	2rur_repx	0	THRA116M	116	A		THR	MET	-1.16327
USER	2rur_repx	0	THRA116N	116	A		THR	ASN	0.243771
USER	2rur_repx	0	THRA116P	116	A		THR	PRO	1.84582
USER	2rur_repx	0	THRA116Q	116	A		THR	GLN	-0.488677
USER	2rur_repx	0	THRA116R	116	A		THR	ARG	-1.39021
USER	2rur_repx	0	THRA116S	116	A		THR	SER	0.707621
USER	2rur_repx	0	THRA116V	116	A		THR	VAL	-0.748608
USER	2rur_repx	0	THRA116W	116	A		THR	TRP	-0.977138
USER	2rur_repx	0	THRA116Y	116	A		THR	TYR	-0.679514
USER	2rur_repx	0	GLUA117A	117	A		GLU	ALA	0.273109
USER	2rur_repx	0	GLUA117C	117	A		GLU	CYS	0.788645
USER	2rur_repx	0	GLUA117D	117	A		GLU	ASP	-1.03324
USER	2rur_repx	0	GLUA117F	117	A		GLU	PHE	-0.749701
USER	2rur_repx	0	GLUA117G	117	A		GLU	GLY	0.236174
USER	2rur_repx	0	GLUA117H	117	A		GLU	HIS	-0.43673
USER	2rur_repx	0	GLUA117I	117	A		GLU	ILE	0.184528
USER	2rur_repx	0	GLUA117K	117	A		GLU	LYS	0.163669
USER	2rur_repx	0	GLUA117L	117	A		GLU	LEU	0.109539
USER	2rur_repx	0	GLUA117M	117	A		GLU	MET	-0.0694067
USER	2rur_repx	0	GLUA117N	117	A		GLU	ASN	-0.781732
USER	2rur_repx	0	GLUA117P	117	A		GLU	PRO	3.31313
USER	2rur_repx	0	GLUA117Q	117	A		GLU	GLN	-0.445381
USER	2rur_repx	0	GLUA117R	117	A		GLU	ARG	-0.0284461
USER	2rur_repx	0	GLUA117S	117	A		GLU	SER	0.779814
USER	2rur_repx	0	GLUA117T	117	A		GLU	THR	0.755087
USER	2rur_repx	0	GLUA117V	117	A		GLU	VAL	0.248744
USER	2rur_repx	0	GLUA117W	117	A		GLU	TRP	-0.0244563
USER	2rur_repx	0	GLUA117Y	117	A		GLU	TYR	-0.583279
