## Supplementary material for "Validating folding energy estimates as a method for variant interpretation": pin1_2xp3_ddg_background.csv

source	pdb	score	pdb_mut	pdb_rid	pdb_chain	gene_no	mut_from	mut_to	ddg
USER	2xp3_repx	0	LEUA7A	7	A		LEU	ALA	2.02506
USER	2xp3_repx	0	LEUA7C	7	A		LEU	CYS	1.68606
USER	2xp3_repx	0	LEUA7D	7	A		LEU	ASP	2.08912
USER	2xp3_repx	0	LEUA7E	7	A		LEU	GLU	1.70259
USER	2xp3_repx	0	LEUA7F	7	A		LEU	PHE	1.80435
USER	2xp3_repx	0	LEUA7G	7	A		LEU	GLY	2.69221
USER	2xp3_repx	0	LEUA7H	7	A		LEU	HIS	2.17997
USER	2xp3_repx	0	LEUA7I	7	A		LEU	ILE	2.05479
USER	2xp3_repx	0	LEUA7K	7	A		LEU	LYS	1.6759
USER	2xp3_repx	0	LEUA7M	7	A		LEU	MET	0.320428
USER	2xp3_repx	0	LEUA7N	7	A		LEU	ASN	2.16119
USER	2xp3_repx	0	LEUA7P	7	A		LEU	PRO	2.23112
USER	2xp3_repx	0	LEUA7Q	7	A		LEU	GLN	1.97345
USER	2xp3_repx	0	LEUA7R	7	A		LEU	ARG	1.62863
USER	2xp3_repx	0	LEUA7S	7	A		LEU	SER	2.26156
USER	2xp3_repx	0	LEUA7T	7	A		LEU	THR	1.71497
USER	2xp3_repx	0	LEUA7V	7	A		LEU	VAL	1.79383
USER	2xp3_repx	0	LEUA7W	7	A		LEU	TRP	1.83664
USER	2xp3_repx	0	LEUA7Y	7	A		LEU	TYR	2.38186
USER	2xp3_repx	0	PROA8A	8	A		PRO	ALA	2.37503
USER	2xp3_repx	0	PROA8C	8	A		PRO	CYS	2.9792
USER	2xp3_repx	0	PROA8D	8	A		PRO	ASP	2.77199
USER	2xp3_repx	0	PROA8E	8	A		PRO	GLU	2.63044
USER	2xp3_repx	0	PROA8F	8	A		PRO	PHE	2.78036
USER	2xp3_repx	0	PROA8G	8	A		PRO	GLY	3.2213
USER	2xp3_repx	0	PROA8H	8	A		PRO	HIS	3.11797
USER	2xp3_repx	0	PROA8I	8	A		PRO	ILE	2.82588
USER	2xp3_repx	0	PROA8K	8	A		PRO	LYS	2.6239
USER	2xp3_repx	0	PROA8L	8	A		PRO	LEU	2.17398
USER	2xp3_repx	0	PROA8M	8	A		PRO	MET	2.86251
USER	2xp3_repx	0	PROA8N	8	A		PRO	ASN	3.32582
USER	2xp3_repx	0	PROA8Q	8	A		PRO	GLN	2.5464
USER	2xp3_repx	0	PROA8R	8	A		PRO	ARG	3.06569
USER	2xp3_repx	0	PROA8S	8	A		PRO	SER	2.91671
USER	2xp3_repx	0	PROA8T	8	A		PRO	THR	4.27329
USER	2xp3_repx	0	PROA8V	8	A		PRO	VAL	3.5431
USER	2xp3_repx	0	PROA8W	8	A		PRO	TRP	2.87033
USER	2xp3_repx	0	PROA8Y	8	A		PRO	TYR	2.85493
USER	2xp3_repx	0	PROA9A	9	A		PRO	ALA	1.97299
USER	2xp3_repx	0	PROA9C	9	A		PRO	CYS	2.21299
USER	2xp3_repx	0	PROA9D	9	A		PRO	ASP	1.89838
USER	2xp3_repx	0	PROA9E	9	A		PRO	GLU	1.44146
USER	2xp3_repx	0	PROA9F	9	A		PRO	PHE	1.30586
USER	2xp3_repx	0	PROA9G	9	A		PRO	GLY	2.72612
USER	2xp3_repx	0	PROA9H	9	A		PRO	HIS	1.87482
USER	2xp3_repx	0	PROA9I	9	A		PRO	ILE	1.49675
USER	2xp3_repx	0	PROA9K	9	A		PRO	LYS	1.31325
USER	2xp3_repx	0	PROA9L	9	A		PRO	LEU	1.26737
USER	2xp3_repx	0	PROA9M	9	A		PRO	MET	1.35584
USER	2xp3_repx	0	PROA9N	9	A		PRO	ASN	2.04
USER	2xp3_repx	0	PROA9Q	9	A		PRO	GLN	1.90662
USER	2xp3_repx	0	PROA9R	9	A		PRO	ARG	1.79402
USER	2xp3_repx	0	PROA9S	9	A		PRO	SER	2.10114
USER	2xp3_repx	0	PROA9T	9	A		PRO	THR	2.03083
USER	2xp3_repx	0	PROA9V	9	A		PRO	VAL	1.98053
USER	2xp3_repx	0	PROA9W	9	A		PRO	TRP	0.855486
USER	2xp3_repx	0	PROA9Y	9	A		PRO	TYR	1.38165
USER	2xp3_repx	0	GLYA10A	10	A		GLY	ALA	6.36177
USER	2xp3_repx	0	GLYA10C	10	A		GLY	CYS	9.77135
USER	2xp3_repx	0	GLYA10D	10	A		GLY	ASP	13.9431
USER	2xp3_repx	0	GLYA10E	10	A		GLY	GLU	13.1549
USER	2xp3_repx	0	GLYA10F	10	A		GLY	PHE	16.7482
USER	2xp3_repx	0	GLYA10H	10	A		GLY	HIS	24.7161
USER	2xp3_repx	0	GLYA10I	10	A		GLY	ILE	17.8451
USER	2xp3_repx	0	GLYA10K	10	A		GLY	LYS	12.3839
USER	2xp3_repx	0	GLYA10L	10	A		GLY	LEU	11.3009
USER	2xp3_repx	0	GLYA10M	10	A		GLY	MET	9.69585
USER	2xp3_repx	0	GLYA10N	10	A		GLY	ASN	12.2754
USER	2xp3_repx	0	GLYA10P	10	A		GLY	PRO	9.98754
USER	2xp3_repx	0	GLYA10Q	10	A		GLY	GLN	12.033
USER	2xp3_repx	0	GLYA10R	10	A		GLY	ARG	10.7467
USER	2xp3_repx	0	GLYA10S	10	A		GLY	SER	10.7798
USER	2xp3_repx	0	GLYA10T	10	A		GLY	THR	17.2386
USER	2xp3_repx	0	GLYA10V	10	A		GLY	VAL	15.0321
USER	2xp3_repx	0	GLYA10W	10	A		GLY	TRP	15.9888
USER	2xp3_repx	0	GLYA10Y	10	A		GLY	TYR	16.2454
USER	2xp3_repx	0	TRPA11A	11	A		TRP	ALA	2.93242
USER	2xp3_repx	0	TRPA11C	11	A		TRP	CYS	2.96541
USER	2xp3_repx	0	TRPA11D	11	A		TRP	ASP	3.7245
USER	2xp3_repx	0	TRPA11E	11	A		TRP	GLU	2.58932
USER	2xp3_repx	0	TRPA11F	11	A		TRP	PHE	-0.870551
USER	2xp3_repx	0	TRPA11G	11	A		TRP	GLY	5.03121
USER	2xp3_repx	0	TRPA11H	11	A		TRP	HIS	2.94327
USER	2xp3_repx	0	TRPA11I	11	A		TRP	ILE	1.4459
USER	2xp3_repx	0	TRPA11K	11	A		TRP	LYS	3.08007
USER	2xp3_repx	0	TRPA11L	11	A		TRP	LEU	1.59843
USER	2xp3_repx	0	TRPA11M	11	A		TRP	MET	1.05779
USER	2xp3_repx	0	TRPA11N	11	A		TRP	ASN	2.60491
USER	2xp3_repx	0	TRPA11P	11	A		TRP	PRO	7.08415
USER	2xp3_repx	0	TRPA11Q	11	A		TRP	GLN	2.78078
USER	2xp3_repx	0	TRPA11R	11	A		TRP	ARG	3.42184
USER	2xp3_repx	0	TRPA11S	11	A		TRP	SER	3.85604
USER	2xp3_repx	0	TRPA11T	11	A		TRP	THR	3.11452
USER	2xp3_repx	0	TRPA11V	11	A		TRP	VAL	1.89166
USER	2xp3_repx	0	TRPA11Y	11	A		TRP	TYR	-0.226224
USER	2xp3_repx	0	GLUA12A	12	A		GLU	ALA	0.553551
USER	2xp3_repx	0	GLUA12C	12	A		GLU	CYS	0.382341
USER	2xp3_repx	0	GLUA12D	12	A		GLU	ASP	0.311014
USER	2xp3_repx	0	GLUA12F	12	A		GLU	PHE	0.1063
USER	2xp3_repx	0	GLUA12G	12	A		GLU	GLY	1.14378
USER	2xp3_repx	0	GLUA12H	12	A		GLU	HIS	0.819395
USER	2xp3_repx	0	GLUA12I	12	A		GLU	ILE	-0.37215
USER	2xp3_repx	0	GLUA12K	12	A		GLU	LYS	-0.142926
USER	2xp3_repx	0	GLUA12L	12	A		GLU	LEU	-0.206593
USER	2xp3_repx	0	GLUA12M	12	A		GLU	MET	-0.488453
USER	2xp3_repx	0	GLUA12N	12	A		GLU	ASN	1.00999
USER	2xp3_repx	0	GLUA12P	12	A		GLU	PRO	4.44248
USER	2xp3_repx	0	GLUA12Q	12	A		GLU	GLN	0.000973242
USER	2xp3_repx	0	GLUA12R	12	A		GLU	ARG	-0.113411
USER	2xp3_repx	0	GLUA12S	12	A		GLU	SER	0.316305
USER	2xp3_repx	0	GLUA12T	12	A		GLU	THR	0.292183
USER	2xp3_repx	0	GLUA12V	12	A		GLU	VAL	0.311117
USER	2xp3_repx	0	GLUA12W	12	A		GLU	TRP	0.609905
USER	2xp3_repx	0	GLUA12Y	12	A		GLU	TYR	0.215212
USER	2xp3_repx	0	LYSA13A	13	A		LYS	ALA	1.43658
USER	2xp3_repx	0	LYSA13C	13	A		LYS	CYS	1.35048
USER	2xp3_repx	0	LYSA13D	13	A		LYS	ASP	1.38495
USER	2xp3_repx	0	LYSA13E	13	A		LYS	GLU	0.618538
USER	2xp3_repx	0	LYSA13F	13	A		LYS	PHE	1.24967
USER	2xp3_repx	0	LYSA13G	13	A		LYS	GLY	1.99624
USER	2xp3_repx	0	LYSA13H	13	A		LYS	HIS	1.71693
USER	2xp3_repx	0	LYSA13I	13	A		LYS	ILE	-0.0291618
USER	2xp3_repx	0	LYSA13L	13	A		LYS	LEU	0.106127
USER	2xp3_repx	0	LYSA13M	13	A		LYS	MET	-0.263442
USER	2xp3_repx	0	LYSA13N	13	A		LYS	ASN	1.69533
USER	2xp3_repx	0	LYSA13P	13	A		LYS	PRO	-0.113125
USER	2xp3_repx	0	LYSA13Q	13	A		LYS	GLN	0.971001
USER	2xp3_repx	0	LYSA13R	13	A		LYS	ARG	0.442793
USER	2xp3_repx	0	LYSA13S	13	A		LYS	SER	1.66602
USER	2xp3_repx	0	LYSA13T	13	A		LYS	THR	0.934034
USER	2xp3_repx	0	LYSA13V	13	A		LYS	VAL	0.195093
USER	2xp3_repx	0	LYSA13W	13	A		LYS	TRP	1.13625
USER	2xp3_repx	0	LYSA13Y	13	A		LYS	TYR	1.30301
USER	2xp3_repx	0	ALAA14C	14	A		ALA	CYS	-0.268354
USER	2xp3_repx	0	ALAA14D	14	A		ALA	ASP	-1.63645
USER	2xp3_repx	0	ALAA14E	14	A		ALA	GLU	0.0726133
USER	2xp3_repx	0	ALAA14F	14	A		ALA	PHE	0.235471
USER	2xp3_repx	0	ALAA14G	14	A		ALA	GLY	1.01873
USER	2xp3_repx	0	ALAA14H	14	A		ALA	HIS	0.848629
USER	2xp3_repx	0	ALAA14I	14	A		ALA	ILE	0.759751
USER	2xp3_repx	0	ALAA14K	14	A		ALA	LYS	0.460595
USER	2xp3_repx	0	ALAA14L	14	A		ALA	LEU	0.320987
USER	2xp3_repx	0	ALAA14M	14	A		ALA	MET	0.0728617
USER	2xp3_repx	0	ALAA14N	14	A		ALA	ASN	-1.10688
USER	2xp3_repx	0	ALAA14P	14	A		ALA	PRO	4.5978
USER	2xp3_repx	0	ALAA14Q	14	A		ALA	GLN	0.641795
USER	2xp3_repx	0	ALAA14R	14	A		ALA	ARG	0.217739
USER	2xp3_repx	0	ALAA14S	14	A		ALA	SER	-0.209733
USER	2xp3_repx	0	ALAA14T	14	A		ALA	THR	-0.109807
USER	2xp3_repx	0	ALAA14V	14	A		ALA	VAL	-0.236872
USER	2xp3_repx	0	ALAA14W	14	A		ALA	TRP	0.965431
USER	2xp3_repx	0	ALAA14Y	14	A		ALA	TYR	0.352225
USER	2xp3_repx	0	META15A	15	A		MET	ALA	1.87693
USER	2xp3_repx	0	META15C	15	A		MET	CYS	1.56339
USER	2xp3_repx	0	META15D	15	A		MET	ASP	1.48078
USER	2xp3_repx	0	META15E	15	A		MET	GLU	0.813876
USER	2xp3_repx	0	META15F	15	A		MET	PHE	0.581452
USER	2xp3_repx	0	META15G	15	A		MET	GLY	2.05804
USER	2xp3_repx	0	META15H	15	A		MET	HIS	1.4554
USER	2xp3_repx	0	META15I	15	A		MET	ILE	0.214397
USER	2xp3_repx	0	META15K	15	A		MET	LYS	0.886846
USER	2xp3_repx	0	META15L	15	A		MET	LEU	0.259427
USER	2xp3_repx	0	META15N	15	A		MET	ASN	1.44761
USER	2xp3_repx	0	META15P	15	A		MET	PRO	0.920352
USER	2xp3_repx	0	META15Q	15	A		MET	GLN	1.17921
USER	2xp3_repx	0	META15R	15	A		MET	ARG	1.44655
USER	2xp3_repx	0	META15S	15	A		MET	SER	1.99501
USER	2xp3_repx	0	META15T	15	A		MET	THR	1.40034
USER	2xp3_repx	0	META15V	15	A		MET	VAL	1.03954
USER	2xp3_repx	0	META15W	15	A		MET	TRP	0.552242
USER	2xp3_repx	0	META15Y	15	A		MET	TYR	0.659948
USER	2xp3_repx	0	SERA16A	16	A		SER	ALA	-0.29808
USER	2xp3_repx	0	SERA16C	16	A		SER	CYS	0.219205
USER	2xp3_repx	0	SERA16D	16	A		SER	ASP	-0.00896746
USER	2xp3_repx	0	SERA16E	16	A		SER	GLU	1.01372
USER	2xp3_repx	0	SERA16F	16	A		SER	PHE	0.618678
USER	2xp3_repx	0	SERA16G	16	A		SER	GLY	-0.623633
USER	2xp3_repx	0	SERA16H	16	A		SER	HIS	0.984179
USER	2xp3_repx	0	SERA16I	16	A		SER	ILE	1.3564
USER	2xp3_repx	0	SERA16K	16	A		SER	LYS	0.606474
USER	2xp3_repx	0	SERA16L	16	A		SER	LEU	1.20609
USER	2xp3_repx	0	SERA16M	16	A		SER	MET	-0.366947
USER	2xp3_repx	0	SERA16N	16	A		SER	ASN	0.31117
USER	2xp3_repx	0	SERA16P	16	A		SER	PRO	5.94914
USER	2xp3_repx	0	SERA16Q	16	A		SER	GLN	1.26424
USER	2xp3_repx	0	SERA16R	16	A		SER	ARG	2.12057
USER	2xp3_repx	0	SERA16T	16	A		SER	THR	1.66892
USER	2xp3_repx	0	SERA16V	16	A		SER	VAL	0.406352
USER	2xp3_repx	0	SERA16W	16	A		SER	TRP	2.44978
USER	2xp3_repx	0	SERA16Y	16	A		SER	TYR	0.960089
USER	2xp3_repx	0	ARGA17A	17	A		ARG	ALA	0.469005
USER	2xp3_repx	0	ARGA17C	17	A		ARG	CYS	0.63713
USER	2xp3_repx	0	ARGA17D	17	A		ARG	ASP	0.211359
USER	2xp3_repx	0	ARGA17E	17	A		ARG	GLU	0.461301
USER	2xp3_repx	0	ARGA17F	17	A		ARG	PHE	0.284547
USER	2xp3_repx	0	ARGA17G	17	A		ARG	GLY	0.27271
USER	2xp3_repx	0	ARGA17H	17	A		ARG	HIS	0.629068
USER	2xp3_repx	0	ARGA17I	17	A		ARG	ILE	0.823856
USER	2xp3_repx	0	ARGA17K	17	A		ARG	LYS	0.202789
USER	2xp3_repx	0	ARGA17L	17	A		ARG	LEU	0.389303
USER	2xp3_repx	0	ARGA17M	17	A		ARG	MET	0.389473
USER	2xp3_repx	0	ARGA17N	17	A		ARG	ASN	0.47055
USER	2xp3_repx	0	ARGA17P	17	A		ARG	PRO	-0.0973396
USER	2xp3_repx	0	ARGA17Q	17	A		ARG	GLN	0.832716
USER	2xp3_repx	0	ARGA17S	17	A		ARG	SER	0.391854
USER	2xp3_repx	0	ARGA17T	17	A		ARG	THR	0.955544
USER	2xp3_repx	0	ARGA17V	17	A		ARG	VAL	0.724174
USER	2xp3_repx	0	ARGA17W	17	A		ARG	TRP	0.48253
USER	2xp3_repx	0	ARGA17Y	17	A		ARG	TYR	0.310236
USER	2xp3_repx	0	SERA18A	18	A		SER	ALA	-0.0611126
USER	2xp3_repx	0	SERA18C	18	A		SER	CYS	1.46479
USER	2xp3_repx	0	SERA18D	18	A		SER	ASP	-0.467509
USER	2xp3_repx	0	SERA18E	18	A		SER	GLU	-0.276151
USER	2xp3_repx	0	SERA18F	18	A		SER	PHE	-0.136237
USER	2xp3_repx	0	SERA18G	18	A		SER	GLY	-0.195217
USER	2xp3_repx	0	SERA18H	18	A		SER	HIS	-0.230584
USER	2xp3_repx	0	SERA18I	18	A		SER	ILE	-0.239838
USER	2xp3_repx	0	SERA18K	18	A		SER	LYS	-0.520198
USER	2xp3_repx	0	SERA18L	18	A		SER	LEU	-0.289049
USER	2xp3_repx	0	SERA18M	18	A		SER	MET	1.47101
USER	2xp3_repx	0	SERA18N	18	A		SER	ASN	-0.246713
USER	2xp3_repx	0	SERA18P	18	A		SER	PRO	1.40534
USER	2xp3_repx	0	SERA18Q	18	A		SER	GLN	-0.341571
USER	2xp3_repx	0	SERA18R	18	A		SER	ARG	-0.327143
USER	2xp3_repx	0	SERA18T	18	A		SER	THR	-0.294417
USER	2xp3_repx	0	SERA18V	18	A		SER	VAL	-0.185442
USER	2xp3_repx	0	SERA18W	18	A		SER	TRP	-0.00432278
USER	2xp3_repx	0	SERA18Y	18	A		SER	TYR	-0.156128
USER	2xp3_repx	0	SERA19A	19	A		SER	ALA	-0.130671
USER	2xp3_repx	0	SERA19C	19	A		SER	CYS	-0.0938376
USER	2xp3_repx	0	SERA19D	19	A		SER	ASP	-1.09162
USER	2xp3_repx	0	SERA19E	19	A		SER	GLU	-0.3948
USER	2xp3_repx	0	SERA19F	19	A		SER	PHE	-0.694208
USER	2xp3_repx	0	SERA19G	19	A		SER	GLY	0.328073
USER	2xp3_repx	0	SERA19H	19	A		SER	HIS	-0.494396
USER	2xp3_repx	0	SERA19I	19	A		SER	ILE	-0.623206
USER	2xp3_repx	0	SERA19K	19	A		SER	LYS	-0.761571
USER	2xp3_repx	0	SERA19L	19	A		SER	LEU	-0.998704
USER	2xp3_repx	0	SERA19M	19	A		SER	MET	0.554545
USER	2xp3_repx	0	SERA19N	19	A		SER	ASN	-0.480148
USER	2xp3_repx	0	SERA19P	19	A		SER	PRO	2.67585
USER	2xp3_repx	0	SERA19Q	19	A		SER	GLN	-0.518529
USER	2xp3_repx	0	SERA19R	19	A		SER	ARG	-0.402547
USER	2xp3_repx	0	SERA19T	19	A		SER	THR	-0.280974
USER	2xp3_repx	0	SERA19V	19	A		SER	VAL	-0.202184
USER	2xp3_repx	0	SERA19W	19	A		SER	TRP	-0.865467
USER	2xp3_repx	0	SERA19Y	19	A		SER	TYR	-0.690918
USER	2xp3_repx	0	GLYA20A	20	A		GLY	ALA	2.56155
USER	2xp3_repx	0	GLYA20C	20	A		GLY	CYS	2.4789
USER	2xp3_repx	0	GLYA20D	20	A		GLY	ASP	2.25063
USER	2xp3_repx	0	GLYA20E	20	A		GLY	GLU	2.33883
USER	2xp3_repx	0	GLYA20F	20	A		GLY	PHE	2.11759
USER	2xp3_repx	0	GLYA20H	20	A		GLY	HIS	2.36166
USER	2xp3_repx	0	GLYA20I	20	A		GLY	ILE	4.49121
USER	2xp3_repx	0	GLYA20K	20	A		GLY	LYS	2.05736
USER	2xp3_repx	0	GLYA20L	20	A		GLY	LEU	2.25722
USER	2xp3_repx	0	GLYA20M	20	A		GLY	MET	2.10256
USER	2xp3_repx	0	GLYA20N	20	A		GLY	ASN	1.82502
USER	2xp3_repx	0	GLYA20P	20	A		GLY	PRO	6.13435
USER	2xp3_repx	0	GLYA20Q	20	A		GLY	GLN	2.1795
USER	2xp3_repx	0	GLYA20R	20	A		GLY	ARG	2.22397
USER	2xp3_repx	0	GLYA20S	20	A		GLY	SER	2.38501
USER	2xp3_repx	0	GLYA20T	20	A		GLY	THR	2.69208
USER	2xp3_repx	0	GLYA20V	20	A		GLY	VAL	3.50484
USER	2xp3_repx	0	GLYA20W	20	A		GLY	TRP	2.13581
USER	2xp3_repx	0	GLYA20Y	20	A		GLY	TYR	2.21243
USER	2xp3_repx	0	ARGA21A	21	A		ARG	ALA	0.373914
USER	2xp3_repx	0	ARGA21C	21	A		ARG	CYS	0.440161
USER	2xp3_repx	0	ARGA21D	21	A		ARG	ASP	0.485968
USER	2xp3_repx	0	ARGA21E	21	A		ARG	GLU	0.179603
USER	2xp3_repx	0	ARGA21F	21	A		ARG	PHE	0.275678
USER	2xp3_repx	0	ARGA21G	21	A		ARG	GLY	0.947817
USER	2xp3_repx	0	ARGA21H	21	A		ARG	HIS	0.926478
USER	2xp3_repx	0	ARGA21I	21	A		ARG	ILE	0.0468986
USER	2xp3_repx	0	ARGA21K	21	A		ARG	LYS	0.0398491
USER	2xp3_repx	0	ARGA21L	21	A		ARG	LEU	-0.137978
USER	2xp3_repx	0	ARGA21M	21	A		ARG	MET	-0.147709
USER	2xp3_repx	0	ARGA21N	21	A		ARG	ASN	0.66703
USER	2xp3_repx	0	ARGA21P	21	A		ARG	PRO	3.55034
USER	2xp3_repx	0	ARGA21Q	21	A		ARG	GLN	0.350499
USER	2xp3_repx	0	ARGA21S	21	A		ARG	SER	0.70689
USER	2xp3_repx	0	ARGA21T	21	A		ARG	THR	0.69
USER	2xp3_repx	0	ARGA21V	21	A		ARG	VAL	0.433689
USER	2xp3_repx	0	ARGA21W	21	A		ARG	TRP	0.404091
USER	2xp3_repx	0	ARGA21Y	21	A		ARG	TYR	0.376515
USER	2xp3_repx	0	VALA22A	22	A		VAL	ALA	1.43279
USER	2xp3_repx	0	VALA22C	22	A		VAL	CYS	1.45216
USER	2xp3_repx	0	VALA22D	22	A		VAL	ASP	1.6763
USER	2xp3_repx	0	VALA22E	22	A		VAL	GLU	0.665095
USER	2xp3_repx	0	VALA22F	22	A		VAL	PHE	1.32927
USER	2xp3_repx	0	VALA22G	22	A		VAL	GLY	2.08753
USER	2xp3_repx	0	VALA22H	22	A		VAL	HIS	1.77729
USER	2xp3_repx	0	VALA22I	22	A		VAL	ILE	0.30513
USER	2xp3_repx	0	VALA22K	22	A		VAL	LYS	1.3157
USER	2xp3_repx	0	VALA22L	22	A		VAL	LEU	1.16036
USER	2xp3_repx	0	VALA22M	22	A		VAL	MET	0.805932
USER	2xp3_repx	0	VALA22N	22	A		VAL	ASN	2.00562
USER	2xp3_repx	0	VALA22P	22	A		VAL	PRO	0.0657853
USER	2xp3_repx	0	VALA22Q	22	A		VAL	GLN	1.29851
USER	2xp3_repx	0	VALA22R	22	A		VAL	ARG	1.5978
USER	2xp3_repx	0	VALA22S	22	A		VAL	SER	2.19847
USER	2xp3_repx	0	VALA22T	22	A		VAL	THR	1.12974
USER	2xp3_repx	0	VALA22W	22	A		VAL	TRP	1.55346
USER	2xp3_repx	0	VALA22Y	22	A		VAL	TYR	1.46779
USER	2xp3_repx	0	TYRA23A	23	A		TYR	ALA	2.66754
USER	2xp3_repx	0	TYRA23C	23	A		TYR	CYS	1.70689
USER	2xp3_repx	0	TYRA23D	23	A		TYR	ASP	2.83331
USER	2xp3_repx	0	TYRA23E	23	A		TYR	GLU	2.44319
USER	2xp3_repx	0	TYRA23F	23	A		TYR	PHE	-0.404519
USER	2xp3_repx	0	TYRA23G	23	A		TYR	GLY	2.48832
USER	2xp3_repx	0	TYRA23H	23	A		TYR	HIS	1.64894
USER	2xp3_repx	0	TYRA23I	23	A		TYR	ILE	0.565713
USER	2xp3_repx	0	TYRA23K	23	A		TYR	LYS	0.900161
USER	2xp3_repx	0	TYRA23L	23	A		TYR	LEU	0.682484
USER	2xp3_repx	0	TYRA23M	23	A		TYR	MET	0.722239
USER	2xp3_repx	0	TYRA23N	23	A		TYR	ASN	2.11678
USER	2xp3_repx	0	TYRA23P	23	A		TYR	PRO	3.67832
USER	2xp3_repx	0	TYRA23Q	23	A		TYR	GLN	2.09324
USER	2xp3_repx	0	TYRA23R	23	A		TYR	ARG	2.13159
USER	2xp3_repx	0	TYRA23S	23	A		TYR	SER	2.747
USER	2xp3_repx	0	TYRA23T	23	A		TYR	THR	5.06888
USER	2xp3_repx	0	TYRA23V	23	A		TYR	VAL	1.55765
USER	2xp3_repx	0	TYRA23W	23	A		TYR	TRP	2.78544
USER	2xp3_repx	0	TYRA24A	24	A		TYR	ALA	3.24443
USER	2xp3_repx	0	TYRA24C	24	A		TYR	CYS	3.06267
USER	2xp3_repx	0	TYRA24D	24	A		TYR	ASP	5.28777
USER	2xp3_repx	0	TYRA24E	24	A		TYR	GLU	5.06683
USER	2xp3_repx	0	TYRA24F	24	A		TYR	PHE	0.147537
USER	2xp3_repx	0	TYRA24G	24	A		TYR	GLY	5.24582
USER	2xp3_repx	0	TYRA24H	24	A		TYR	HIS	2.8587
USER	2xp3_repx	0	TYRA24I	24	A		TYR	ILE	2.21647
USER	2xp3_repx	0	TYRA24K	24	A		TYR	LYS	3.80232
USER	2xp3_repx	0	TYRA24L	24	A		TYR	LEU	1.45007
USER	2xp3_repx	0	TYRA24M	24	A		TYR	MET	0.994571
USER	2xp3_repx	0	TYRA24N	24	A		TYR	ASN	3.13874
USER	2xp3_repx	0	TYRA24P	24	A		TYR	PRO	5.54023
USER	2xp3_repx	0	TYRA24Q	24	A		TYR	GLN	2.9865
USER	2xp3_repx	0	TYRA24R	24	A		TYR	ARG	4.4288
USER	2xp3_repx	0	TYRA24S	24	A		TYR	SER	4.69343
USER	2xp3_repx	0	TYRA24T	24	A		TYR	THR	3.21434
USER	2xp3_repx	0	TYRA24V	24	A		TYR	VAL	2.72538
USER	2xp3_repx	0	TYRA24W	24	A		TYR	TRP	1.16161
USER	2xp3_repx	0	PHEA25A	25	A		PHE	ALA	2.26865
USER	2xp3_repx	0	PHEA25C	25	A		PHE	CYS	1.87316
USER	2xp3_repx	0	PHEA25D	25	A		PHE	ASP	2.7632
USER	2xp3_repx	0	PHEA25E	25	A		PHE	GLU	0.237838
USER	2xp3_repx	0	PHEA25G	25	A		PHE	GLY	2.60308
USER	2xp3_repx	0	PHEA25H	25	A		PHE	HIS	2.12394
USER	2xp3_repx	0	PHEA25I	25	A		PHE	ILE	1.13418
USER	2xp3_repx	0	PHEA25K	25	A		PHE	LYS	1.09851
USER	2xp3_repx	0	PHEA25L	25	A		PHE	LEU	0.555656
USER	2xp3_repx	0	PHEA25M	25	A		PHE	MET	0.545617
USER	2xp3_repx	0	PHEA25N	25	A		PHE	ASN	2.68401
USER	2xp3_repx	0	PHEA25P	25	A		PHE	PRO	1.4241
USER	2xp3_repx	0	PHEA25Q	25	A		PHE	GLN	0.967537
USER	2xp3_repx	0	PHEA25R	25	A		PHE	ARG	1.42734
USER	2xp3_repx	0	PHEA25S	25	A		PHE	SER	2.03297
USER	2xp3_repx	0	PHEA25T	25	A		PHE	THR	1.35251
USER	2xp3_repx	0	PHEA25V	25	A		PHE	VAL	1.46889
USER	2xp3_repx	0	PHEA25W	25	A		PHE	TRP	0.965093
USER	2xp3_repx	0	PHEA25Y	25	A		PHE	TYR	0.444429
USER	2xp3_repx	0	ASNA26A	26	A		ASN	ALA	1.58398
USER	2xp3_repx	0	ASNA26C	26	A		ASN	CYS	0.87238
USER	2xp3_repx	0	ASNA26D	26	A		ASN	ASP	1.44951
USER	2xp3_repx	0	ASNA26E	26	A		ASN	GLU	2.81606
USER	2xp3_repx	0	ASNA26F	26	A		ASN	PHE	13.7813
USER	2xp3_repx	0	ASNA26G	26	A		ASN	GLY	2.95513
USER	2xp3_repx	0	ASNA26H	26	A		ASN	HIS	4.33451
USER	2xp3_repx	0	ASNA26I	26	A		ASN	ILE	3.1379
USER	2xp3_repx	0	ASNA26K	26	A		ASN	LYS	0.889622
USER	2xp3_repx	0	ASNA26L	26	A		ASN	LEU	1.02575
USER	2xp3_repx	0	ASNA26M	26	A		ASN	MET	0.150087
USER	2xp3_repx	0	ASNA26P	26	A		ASN	PRO	7.51597
USER	2xp3_repx	0	ASNA26Q	26	A		ASN	GLN	-0.124928
USER	2xp3_repx	0	ASNA26R	26	A		ASN	ARG	3.96067
USER	2xp3_repx	0	ASNA26S	26	A		ASN	SER	0.999545
USER	2xp3_repx	0	ASNA26T	26	A		ASN	THR	1.82391
USER	2xp3_repx	0	ASNA26V	26	A		ASN	VAL	2.53886
USER	2xp3_repx	0	ASNA26W	26	A		ASN	TRP	18.0998
USER	2xp3_repx	0	ASNA26Y	26	A		ASN	TYR	18.7378
USER	2xp3_repx	0	HISA27A	27	A		HIS	ALA	-0.0401532
USER	2xp3_repx	0	HISA27C	27	A		HIS	CYS	-0.180921
USER	2xp3_repx	0	HISA27D	27	A		HIS	ASP	-0.22262
USER	2xp3_repx	0	HISA27E	27	A		HIS	GLU	-0.314137
USER	2xp3_repx	0	HISA27F	27	A		HIS	PHE	-1.00513
USER	2xp3_repx	0	HISA27G	27	A		HIS	GLY	0.188782
USER	2xp3_repx	0	HISA27I	27	A		HIS	ILE	-0.800719
USER	2xp3_repx	0	HISA27K	27	A		HIS	LYS	-0.519995
USER	2xp3_repx	0	HISA27L	27	A		HIS	LEU	-0.982646
USER	2xp3_repx	0	HISA27M	27	A		HIS	MET	-1.01241
USER	2xp3_repx	0	HISA27N	27	A		HIS	ASN	-0.159678
USER	2xp3_repx	0	HISA27P	27	A		HIS	PRO	-0.730776
USER	2xp3_repx	0	HISA27Q	27	A		HIS	GLN	-0.275274
USER	2xp3_repx	0	HISA27R	27	A		HIS	ARG	-0.315526
USER	2xp3_repx	0	HISA27S	27	A		HIS	SER	-0.164174
USER	2xp3_repx	0	HISA27T	27	A		HIS	THR	0.292798
USER	2xp3_repx	0	HISA27V	27	A		HIS	VAL	-0.0959846
USER	2xp3_repx	0	HISA27W	27	A		HIS	TRP	-0.721373
USER	2xp3_repx	0	HISA27Y	27	A		HIS	TYR	-0.844499
USER	2xp3_repx	0	ILEA28A	28	A		ILE	ALA	1.5397
USER	2xp3_repx	0	ILEA28C	28	A		ILE	CYS	1.77168
USER	2xp3_repx	0	ILEA28D	28	A		ILE	ASP	2.02547
USER	2xp3_repx	0	ILEA28E	28	A		ILE	GLU	1.60879
USER	2xp3_repx	0	ILEA28F	28	A		ILE	PHE	0.647856
USER	2xp3_repx	0	ILEA28G	28	A		ILE	GLY	2.10202
USER	2xp3_repx	0	ILEA28H	28	A		ILE	HIS	1.54063
USER	2xp3_repx	0	ILEA28K	28	A		ILE	LYS	0.603945
USER	2xp3_repx	0	ILEA28L	28	A		ILE	LEU	-0.246348
USER	2xp3_repx	0	ILEA28M	28	A		ILE	MET	-0.0863177
USER	2xp3_repx	0	ILEA28N	28	A		ILE	ASN	1.91973
USER	2xp3_repx	0	ILEA28P	28	A		ILE	PRO	1.56041
USER	2xp3_repx	0	ILEA28Q	28	A		ILE	GLN	0.999566
USER	2xp3_repx	0	ILEA28R	28	A		ILE	ARG	1.04511
USER	2xp3_repx	0	ILEA28S	28	A		ILE	SER	1.54818
USER	2xp3_repx	0	ILEA28T	28	A		ILE	THR	1.09511
USER	2xp3_repx	0	ILEA28V	28	A		ILE	VAL	0.610036
USER	2xp3_repx	0	ILEA28W	28	A		ILE	TRP	0.687427
USER	2xp3_repx	0	ILEA28Y	28	A		ILE	TYR	0.585076
USER	2xp3_repx	0	THRA29A	29	A		THR	ALA	0.645061
USER	2xp3_repx	0	THRA29C	29	A		THR	CYS	0.123026
USER	2xp3_repx	0	THRA29D	29	A		THR	ASP	4.18322
USER	2xp3_repx	0	THRA29E	29	A		THR	GLU	4.27725
USER	2xp3_repx	0	THRA29F	29	A		THR	PHE	21.5245
USER	2xp3_repx	0	THRA29G	29	A		THR	GLY	1.89529
USER	2xp3_repx	0	THRA29H	29	A		THR	HIS	12.4659
USER	2xp3_repx	0	THRA29I	29	A		THR	ILE	0.0462791
USER	2xp3_repx	0	THRA29K	29	A		THR	LYS	1.44533
USER	2xp3_repx	0	THRA29L	29	A		THR	LEU	2.6446
USER	2xp3_repx	0	THRA29M	29	A		THR	MET	-0.0661449
USER	2xp3_repx	0	THRA29N	29	A		THR	ASN	2.28078
USER	2xp3_repx	0	THRA29P	29	A		THR	PRO	2.41826
USER	2xp3_repx	0	THRA29Q	29	A		THR	GLN	4.2533
USER	2xp3_repx	0	THRA29R	29	A		THR	ARG	4.19668
USER	2xp3_repx	0	THRA29S	29	A		THR	SER	0.890841
USER	2xp3_repx	0	THRA29V	29	A		THR	VAL	0.582052
USER	2xp3_repx	0	THRA29W	29	A		THR	TRP	32.1808
USER	2xp3_repx	0	THRA29Y	29	A		THR	TYR	30.8372
USER	2xp3_repx	0	ASNA30A	30	A		ASN	ALA	2.04105
USER	2xp3_repx	0	ASNA30C	30	A		ASN	CYS	0.974407
USER	2xp3_repx	0	ASNA30D	30	A		ASN	ASP	1.28292
USER	2xp3_repx	0	ASNA30E	30	A		ASN	GLU	0.966133
USER	2xp3_repx	0	ASNA30F	30	A		ASN	PHE	0.20272
USER	2xp3_repx	0	ASNA30G	30	A		ASN	GLY	-0.0912542
USER	2xp3_repx	0	ASNA30H	30	A		ASN	HIS	0.792346
USER	2xp3_repx	0	ASNA30I	30	A		ASN	ILE	2.50798
USER	2xp3_repx	0	ASNA30K	30	A		ASN	LYS	0.0531926
USER	2xp3_repx	0	ASNA30L	30	A		ASN	LEU	-0.11559
USER	2xp3_repx	0	ASNA30M	30	A		ASN	MET	0.198015
USER	2xp3_repx	0	ASNA30P	30	A		ASN	PRO	7.62779
USER	2xp3_repx	0	ASNA30Q	30	A		ASN	GLN	0.464201
USER	2xp3_repx	0	ASNA30R	30	A		ASN	ARG	0.338533
USER	2xp3_repx	0	ASNA30S	30	A		ASN	SER	1.59958
USER	2xp3_repx	0	ASNA30T	30	A		ASN	THR	2.92367
USER	2xp3_repx	0	ASNA30V	30	A		ASN	VAL	2.65443
USER	2xp3_repx	0	ASNA30W	30	A		ASN	TRP	0.292499
USER	2xp3_repx	0	ASNA30Y	30	A		ASN	TYR	0.389305
USER	2xp3_repx	0	ALAA31C	31	A		ALA	CYS	0.361664
USER	2xp3_repx	0	ALAA31D	31	A		ALA	ASP	1.63464
USER	2xp3_repx	0	ALAA31E	31	A		ALA	GLU	2.76903
USER	2xp3_repx	0	ALAA31F	31	A		ALA	PHE	0.955872
USER	2xp3_repx	0	ALAA31G	31	A		ALA	GLY	1.23867
USER	2xp3_repx	0	ALAA31H	31	A		ALA	HIS	1.83628
USER	2xp3_repx	0	ALAA31I	31	A		ALA	ILE	2.00346
USER	2xp3_repx	0	ALAA31K	31	A		ALA	LYS	0.955788
USER	2xp3_repx	0	ALAA31L	31	A		ALA	LEU	-0.669574
USER	2xp3_repx	0	ALAA31M	31	A		ALA	MET	0.00268361
USER	2xp3_repx	0	ALAA31N	31	A		ALA	ASN	-0.341898
USER	2xp3_repx	0	ALAA31P	31	A		ALA	PRO	8.28291
USER	2xp3_repx	0	ALAA31Q	31	A		ALA	GLN	1.60802
USER	2xp3_repx	0	ALAA31R	31	A		ALA	ARG	-0.332791
USER	2xp3_repx	0	ALAA31S	31	A		ALA	SER	0.584758
USER	2xp3_repx	0	ALAA31T	31	A		ALA	THR	1.40098
USER	2xp3_repx	0	ALAA31V	31	A		ALA	VAL	0.634305
USER	2xp3_repx	0	ALAA31W	31	A		ALA	TRP	0.268607
USER	2xp3_repx	0	ALAA31Y	31	A		ALA	TYR	0.726294
USER	2xp3_repx	0	SERA32A	32	A		SER	ALA	-0.17207
USER	2xp3_repx	0	SERA32C	32	A		SER	CYS	0.0187915
USER	2xp3_repx	0	SERA32D	32	A		SER	ASP	0.228859
USER	2xp3_repx	0	SERA32E	32	A		SER	GLU	-0.583353
USER	2xp3_repx	0	SERA32F	32	A		SER	PHE	-0.677515
USER	2xp3_repx	0	SERA32G	32	A		SER	GLY	0.439904
USER	2xp3_repx	0	SERA32H	32	A		SER	HIS	-0.119919
USER	2xp3_repx	0	SERA32I	32	A		SER	ILE	-0.370001
USER	2xp3_repx	0	SERA32K	32	A		SER	LYS	-0.583804
USER	2xp3_repx	0	SERA32L	32	A		SER	LEU	-0.819054
USER	2xp3_repx	0	SERA32M	32	A		SER	MET	-1.00371
USER	2xp3_repx	0	SERA32N	32	A		SER	ASN	0.242738
USER	2xp3_repx	0	SERA32P	32	A		SER	PRO	1.11938
USER	2xp3_repx	0	SERA32Q	32	A		SER	GLN	-0.578569
USER	2xp3_repx	0	SERA32R	32	A		SER	ARG	-1.53685
USER	2xp3_repx	0	SERA32T	32	A		SER	THR	0.35373
USER	2xp3_repx	0	SERA32V	32	A		SER	VAL	-0.178232
USER	2xp3_repx	0	SERA32W	32	A		SER	TRP	-1.14435
USER	2xp3_repx	0	SERA32Y	32	A		SER	TYR	-0.588916
USER	2xp3_repx	0	GLNA33A	33	A		GLN	ALA	0.106131
USER	2xp3_repx	0	GLNA33C	33	A		GLN	CYS	-0.322078
USER	2xp3_repx	0	GLNA33D	33	A		GLN	ASP	0.217047
USER	2xp3_repx	0	GLNA33E	33	A		GLN	GLU	0.582387
USER	2xp3_repx	0	GLNA33F	33	A		GLN	PHE	0.582473
USER	2xp3_repx	0	GLNA33G	33	A		GLN	GLY	-0.313167
USER	2xp3_repx	0	GLNA33H	33	A		GLN	HIS	0.812786
USER	2xp3_repx	0	GLNA33I	33	A		GLN	ILE	-0.156657
USER	2xp3_repx	0	GLNA33K	33	A		GLN	LYS	-0.776151
USER	2xp3_repx	0	GLNA33L	33	A		GLN	LEU	-0.320419
USER	2xp3_repx	0	GLNA33M	33	A		GLN	MET	-0.987667
USER	2xp3_repx	0	GLNA33N	33	A		GLN	ASN	0.790296
USER	2xp3_repx	0	GLNA33P	33	A		GLN	PRO	2.7052
USER	2xp3_repx	0	GLNA33R	33	A		GLN	ARG	-0.326648
USER	2xp3_repx	0	GLNA33S	33	A		GLN	SER	-0.412866
USER	2xp3_repx	0	GLNA33T	33	A		GLN	THR	0.128542
USER	2xp3_repx	0	GLNA33V	33	A		GLN	VAL	-0.235985
USER	2xp3_repx	0	GLNA33W	33	A		GLN	TRP	0.32092
USER	2xp3_repx	0	GLNA33Y	33	A		GLN	TYR	0.085349
USER	2xp3_repx	0	TRPA34A	34	A		TRP	ALA	0.664982
USER	2xp3_repx	0	TRPA34C	34	A		TRP	CYS	0.930089
USER	2xp3_repx	0	TRPA34D	34	A		TRP	ASP	0.135493
USER	2xp3_repx	0	TRPA34E	34	A		TRP	GLU	0.461507
USER	2xp3_repx	0	TRPA34F	34	A		TRP	PHE	0.417764
USER	2xp3_repx	0	TRPA34G	34	A		TRP	GLY	1.15248
USER	2xp3_repx	0	TRPA34H	34	A		TRP	HIS	0.974693
USER	2xp3_repx	0	TRPA34I	34	A		TRP	ILE	0.272311
USER	2xp3_repx	0	TRPA34K	34	A		TRP	LYS	0.256884
USER	2xp3_repx	0	TRPA34L	34	A		TRP	LEU	0.0229017
USER	2xp3_repx	0	TRPA34M	34	A		TRP	MET	-0.087505
USER	2xp3_repx	0	TRPA34N	34	A		TRP	ASN	1.0501
USER	2xp3_repx	0	TRPA34P	34	A		TRP	PRO	0.386092
USER	2xp3_repx	0	TRPA34Q	34	A		TRP	GLN	0.213155
USER	2xp3_repx	0	TRPA34R	34	A		TRP	ARG	0.558365
USER	2xp3_repx	0	TRPA34S	34	A		TRP	SER	0.92489
USER	2xp3_repx	0	TRPA34T	34	A		TRP	THR	0.733351
USER	2xp3_repx	0	TRPA34V	34	A		TRP	VAL	0.660163
USER	2xp3_repx	0	TRPA34Y	34	A		TRP	TYR	0.243343
USER	2xp3_repx	0	GLUA35A	35	A		GLU	ALA	0.179454
USER	2xp3_repx	0	GLUA35C	35	A		GLU	CYS	0.48667
USER	2xp3_repx	0	GLUA35D	35	A		GLU	ASP	0.0217139
USER	2xp3_repx	0	GLUA35F	35	A		GLU	PHE	0.342915
USER	2xp3_repx	0	GLUA35G	35	A		GLU	GLY	0.317504
USER	2xp3_repx	0	GLUA35H	35	A		GLU	HIS	0.605959
USER	2xp3_repx	0	GLUA35I	35	A		GLU	ILE	0.443356
USER	2xp3_repx	0	GLUA35K	35	A		GLU	LYS	0.427721
USER	2xp3_repx	0	GLUA35L	35	A		GLU	LEU	0.181268
USER	2xp3_repx	0	GLUA35M	35	A		GLU	MET	0.205096
USER	2xp3_repx	0	GLUA35N	35	A		GLU	ASN	0.666475
USER	2xp3_repx	0	GLUA35P	35	A		GLU	PRO	-0.601513
USER	2xp3_repx	0	GLUA35Q	35	A		GLU	GLN	0.226392
USER	2xp3_repx	0	GLUA35R	35	A		GLU	ARG	0.0274805
USER	2xp3_repx	0	GLUA35S	35	A		GLU	SER	0.392856
USER	2xp3_repx	0	GLUA35T	35	A		GLU	THR	0.598415
USER	2xp3_repx	0	GLUA35V	35	A		GLU	VAL	0.590159
USER	2xp3_repx	0	GLUA35W	35	A		GLU	TRP	0.318024
USER	2xp3_repx	0	GLUA35Y	35	A		GLU	TYR	0.397192
USER	2xp3_repx	0	ARGA36A	36	A		ARG	ALA	0.662015
USER	2xp3_repx	0	ARGA36C	36	A		ARG	CYS	0.837965
USER	2xp3_repx	0	ARGA36D	36	A		ARG	ASP	1.03677
USER	2xp3_repx	0	ARGA36E	36	A		ARG	GLU	0.220445
USER	2xp3_repx	0	ARGA36F	36	A		ARG	PHE	0.666118
USER	2xp3_repx	0	ARGA36G	36	A		ARG	GLY	1.48313
USER	2xp3_repx	0	ARGA36H	36	A		ARG	HIS	1.0387
USER	2xp3_repx	0	ARGA36I	36	A		ARG	ILE	0.265844
USER	2xp3_repx	0	ARGA36K	36	A		ARG	LYS	-0.075121
USER	2xp3_repx	0	ARGA36L	36	A		ARG	LEU	-0.0560991
USER	2xp3_repx	0	ARGA36M	36	A		ARG	MET	-0.0485264
USER	2xp3_repx	0	ARGA36N	36	A		ARG	ASN	1.17524
USER	2xp3_repx	0	ARGA36P	36	A		ARG	PRO	-0.390143
USER	2xp3_repx	0	ARGA36Q	36	A		ARG	GLN	0.12363
USER	2xp3_repx	0	ARGA36S	36	A		ARG	SER	0.933632
USER	2xp3_repx	0	ARGA36T	36	A		ARG	THR	0.379094
USER	2xp3_repx	0	ARGA36V	36	A		ARG	VAL	0.421771
USER	2xp3_repx	0	ARGA36W	36	A		ARG	TRP	1.00652
USER	2xp3_repx	0	ARGA36Y	36	A		ARG	TYR	0.813004
USER	2xp3_repx	0	PROA37A	37	A		PRO	ALA	2.9669
USER	2xp3_repx	0	PROA37C	37	A		PRO	CYS	5.04315
USER	2xp3_repx	0	PROA37D	37	A		PRO	ASP	8.97774
USER	2xp3_repx	0	PROA37E	37	A		PRO	GLU	5.35057
USER	2xp3_repx	0	PROA37F	37	A		PRO	PHE	20.0011
USER	2xp3_repx	0	PROA37G	37	A		PRO	GLY	4.19931
USER	2xp3_repx	0	PROA37H	37	A		PRO	HIS	15.3085
USER	2xp3_repx	0	PROA37I	37	A		PRO	ILE	3.16589
USER	2xp3_repx	0	PROA37K	37	A		PRO	LYS	7.70836
USER	2xp3_repx	0	PROA37L	37	A		PRO	LEU	8.42516
USER	2xp3_repx	0	PROA37M	37	A		PRO	MET	6.49533
USER	2xp3_repx	0	PROA37N	37	A		PRO	ASN	8.25819
USER	2xp3_repx	0	PROA37Q	37	A		PRO	GLN	5.90628
USER	2xp3_repx	0	PROA37R	37	A		PRO	ARG	8.28629
USER	2xp3_repx	0	PROA37S	37	A		PRO	SER	4.59022
USER	2xp3_repx	0	PROA37T	37	A		PRO	THR	3.52291
USER	2xp3_repx	0	PROA37V	37	A		PRO	VAL	4.76419
USER	2xp3_repx	0	PROA37W	37	A		PRO	TRP	9.82067
USER	2xp3_repx	0	PROA37Y	37	A		PRO	TYR	22.9825
USER	2xp3_repx	0	SERA38A	38	A		SER	ALA	-0.0836374
USER	2xp3_repx	0	SERA38C	38	A		SER	CYS	-0.426184
USER	2xp3_repx	0	SERA38D	38	A		SER	ASP	-0.139389
USER	2xp3_repx	0	SERA38E	38	A		SER	GLU	-0.582147
USER	2xp3_repx	0	SERA38F	38	A		SER	PHE	-0.426127
USER	2xp3_repx	0	SERA38G	38	A		SER	GLY	0.0499524
USER	2xp3_repx	0	SERA38H	38	A		SER	HIS	-0.116985
USER	2xp3_repx	0	SERA38I	38	A		SER	ILE	-0.652018
USER	2xp3_repx	0	SERA38K	38	A		SER	LYS	-0.573751
USER	2xp3_repx	0	SERA38L	38	A		SER	LEU	-1.13424
USER	2xp3_repx	0	SERA38M	38	A		SER	MET	-1.16489
USER	2xp3_repx	0	SERA38N	38	A		SER	ASN	-0.205841
USER	2xp3_repx	0	SERA38P	38	A		SER	PRO	0.106878
USER	2xp3_repx	0	SERA38Q	38	A		SER	GLN	-0.730529
USER	2xp3_repx	0	SERA38R	38	A		SER	ARG	-0.438618
USER	2xp3_repx	0	SERA38T	38	A		SER	THR	-0.282129
USER	2xp3_repx	0	SERA38V	38	A		SER	VAL	-0.428842
USER	2xp3_repx	0	SERA38W	38	A		SER	TRP	-0.69221
USER	2xp3_repx	0	SERA38Y	38	A		SER	TYR	-0.392606
USER	2xp3_repx	0	GLUA51A	51	A		GLU	ALA	0.473342
USER	2xp3_repx	0	GLUA51C	51	A		GLU	CYS	0.540715
USER	2xp3_repx	0	GLUA51D	51	A		GLU	ASP	0.729909
USER	2xp3_repx	0	GLUA51F	51	A		GLU	PHE	-0.144542
USER	2xp3_repx	0	GLUA51G	51	A		GLU	GLY	0.794119
USER	2xp3_repx	0	GLUA51H	51	A		GLU	HIS	-0.702125
USER	2xp3_repx	0	GLUA51I	51	A		GLU	ILE	0.197807
USER	2xp3_repx	0	GLUA51K	51	A		GLU	LYS	0.184037
USER	2xp3_repx	0	GLUA51L	51	A		GLU	LEU	-0.152054
USER	2xp3_repx	0	GLUA51M	51	A		GLU	MET	-0.386786
USER	2xp3_repx	0	GLUA51N	51	A		GLU	ASN	0.330977
USER	2xp3_repx	0	GLUA51P	51	A		GLU	PRO	0.342766
USER	2xp3_repx	0	GLUA51Q	51	A		GLU	GLN	-0.395879
USER	2xp3_repx	0	GLUA51R	51	A		GLU	ARG	0.464096
USER	2xp3_repx	0	GLUA51S	51	A		GLU	SER	0.461267
USER	2xp3_repx	0	GLUA51T	51	A		GLU	THR	0.466611
USER	2xp3_repx	0	GLUA51V	51	A		GLU	VAL	0.408167
USER	2xp3_repx	0	GLUA51W	51	A		GLU	TRP	-0.00446439
USER	2xp3_repx	0	GLUA51Y	51	A		GLU	TYR	0.155634
USER	2xp3_repx	0	PROA52A	52	A		PRO	ALA	0.739095
USER	2xp3_repx	0	PROA52C	52	A		PRO	CYS	1.19347
USER	2xp3_repx	0	PROA52D	52	A		PRO	ASP	0.678422
USER	2xp3_repx	0	PROA52E	52	A		PRO	GLU	0.812043
USER	2xp3_repx	0	PROA52F	52	A		PRO	PHE	1.22835
USER	2xp3_repx	0	PROA52G	52	A		PRO	GLY	1.18833
USER	2xp3_repx	0	PROA52H	52	A		PRO	HIS	1.32685
USER	2xp3_repx	0	PROA52I	52	A		PRO	ILE	1.28261
USER	2xp3_repx	0	PROA52K	52	A		PRO	LYS	0.75087
USER	2xp3_repx	0	PROA52L	52	A		PRO	LEU	0.888994
USER	2xp3_repx	0	PROA52M	52	A		PRO	MET	1.04401
USER	2xp3_repx	0	PROA52N	52	A		PRO	ASN	1.02117
USER	2xp3_repx	0	PROA52Q	52	A		PRO	GLN	0.930197
USER	2xp3_repx	0	PROA52R	52	A		PRO	ARG	0.993105
USER	2xp3_repx	0	PROA52S	52	A		PRO	SER	0.248485
USER	2xp3_repx	0	PROA52T	52	A		PRO	THR	0.630808
USER	2xp3_repx	0	PROA52V	52	A		PRO	VAL	1.53259
USER	2xp3_repx	0	PROA52W	52	A		PRO	TRP	1.21103
USER	2xp3_repx	0	PROA52Y	52	A		PRO	TYR	1.21509
USER	2xp3_repx	0	ALAA53C	53	A		ALA	CYS	0.372634
USER	2xp3_repx	0	ALAA53D	53	A		ALA	ASP	0.227168
USER	2xp3_repx	0	ALAA53E	53	A		ALA	GLU	-0.3351
USER	2xp3_repx	0	ALAA53F	53	A		ALA	PHE	0.100293
USER	2xp3_repx	0	ALAA53G	53	A		ALA	GLY	0.177491
USER	2xp3_repx	0	ALAA53H	53	A		ALA	HIS	0.389495
USER	2xp3_repx	0	ALAA53I	53	A		ALA	ILE	0.13946
USER	2xp3_repx	0	ALAA53K	53	A		ALA	LYS	-0.316122
USER	2xp3_repx	0	ALAA53L	53	A		ALA	LEU	-0.0464337
USER	2xp3_repx	0	ALAA53M	53	A		ALA	MET	-0.0275121
USER	2xp3_repx	0	ALAA53N	53	A		ALA	ASN	0.329945
USER	2xp3_repx	0	ALAA53P	53	A		ALA	PRO	-1.27719
USER	2xp3_repx	0	ALAA53Q	53	A		ALA	GLN	-0.277054
USER	2xp3_repx	0	ALAA53R	53	A		ALA	ARG	0.0576901
USER	2xp3_repx	0	ALAA53S	53	A		ALA	SER	0.249578
USER	2xp3_repx	0	ALAA53T	53	A		ALA	THR	0.221699
USER	2xp3_repx	0	ALAA53V	53	A		ALA	VAL	0.298359
USER	2xp3_repx	0	ALAA53W	53	A		ALA	TRP	0.242386
USER	2xp3_repx	0	ALAA53Y	53	A		ALA	TYR	0.19062
USER	2xp3_repx	0	ARGA54A	54	A		ARG	ALA	0.946766
USER	2xp3_repx	0	ARGA54C	54	A		ARG	CYS	0.830639
USER	2xp3_repx	0	ARGA54D	54	A		ARG	ASP	1.68916
USER	2xp3_repx	0	ARGA54E	54	A		ARG	GLU	1.04649
USER	2xp3_repx	0	ARGA54F	54	A		ARG	PHE	1.00431
USER	2xp3_repx	0	ARGA54G	54	A		ARG	GLY	1.44176
USER	2xp3_repx	0	ARGA54H	54	A		ARG	HIS	1.13896
USER	2xp3_repx	0	ARGA54I	54	A		ARG	ILE	-0.020777
USER	2xp3_repx	0	ARGA54K	54	A		ARG	LYS	0.0666961
USER	2xp3_repx	0	ARGA54L	54	A		ARG	LEU	0.561672
USER	2xp3_repx	0	ARGA54M	54	A		ARG	MET	0.0819967
USER	2xp3_repx	0	ARGA54N	54	A		ARG	ASN	1.25202
USER	2xp3_repx	0	ARGA54P	54	A		ARG	PRO	3.24328
USER	2xp3_repx	0	ARGA54Q	54	A		ARG	GLN	0.335307
USER	2xp3_repx	0	ARGA54S	54	A		ARG	SER	0.525418
USER	2xp3_repx	0	ARGA54T	54	A		ARG	THR	0.66649
USER	2xp3_repx	0	ARGA54V	54	A		ARG	VAL	0.353218
USER	2xp3_repx	0	ARGA54W	54	A		ARG	TRP	0.86021
USER	2xp3_repx	0	ARGA54Y	54	A		ARG	TYR	0.703149
USER	2xp3_repx	0	VALA55A	55	A		VAL	ALA	2.59353
USER	2xp3_repx	0	VALA55C	55	A		VAL	CYS	0.774935
USER	2xp3_repx	0	VALA55D	55	A		VAL	ASP	4.25395
USER	2xp3_repx	0	VALA55E	55	A		VAL	GLU	6.25187
USER	2xp3_repx	0	VALA55F	55	A		VAL	PHE	13.0044
USER	2xp3_repx	0	VALA55G	55	A		VAL	GLY	3.77334
USER	2xp3_repx	0	VALA55H	55	A		VAL	HIS	8.40938
USER	2xp3_repx	0	VALA55I	55	A		VAL	ILE	3.9927
USER	2xp3_repx	0	VALA55K	55	A		VAL	LYS	5.50767
USER	2xp3_repx	0	VALA55L	55	A		VAL	LEU	3.38203
USER	2xp3_repx	0	VALA55M	55	A		VAL	MET	2.63381
USER	2xp3_repx	0	VALA55N	55	A		VAL	ASN	2.91538
USER	2xp3_repx	0	VALA55P	55	A		VAL	PRO	7.79652
USER	2xp3_repx	0	VALA55Q	55	A		VAL	GLN	6.66961
USER	2xp3_repx	0	VALA55R	55	A		VAL	ARG	6.14877
USER	2xp3_repx	0	VALA55S	55	A		VAL	SER	2.52293
USER	2xp3_repx	0	VALA55T	55	A		VAL	THR	2.52887
USER	2xp3_repx	0	VALA55W	55	A		VAL	TRP	22.0013
USER	2xp3_repx	0	VALA55Y	55	A		VAL	TYR	9.16976
USER	2xp3_repx	0	ARGA56A	56	A		ARG	ALA	0.759491
USER	2xp3_repx	0	ARGA56C	56	A		ARG	CYS	0.947964
USER	2xp3_repx	0	ARGA56D	56	A		ARG	ASP	3.39739
USER	2xp3_repx	0	ARGA56E	56	A		ARG	GLU	1.84392
USER	2xp3_repx	0	ARGA56F	56	A		ARG	PHE	1.97581
USER	2xp3_repx	0	ARGA56G	56	A		ARG	GLY	1.77683
USER	2xp3_repx	0	ARGA56H	56	A		ARG	HIS	2.46549
USER	2xp3_repx	0	ARGA56I	56	A		ARG	ILE	0.178273
USER	2xp3_repx	0	ARGA56K	56	A		ARG	LYS	-0.682822
USER	2xp3_repx	0	ARGA56L	56	A		ARG	LEU	1.13708
USER	2xp3_repx	0	ARGA56M	56	A		ARG	MET	0.411235
USER	2xp3_repx	0	ARGA56N	56	A		ARG	ASN	1.67447
USER	2xp3_repx	0	ARGA56P	56	A		ARG	PRO	3.76452
USER	2xp3_repx	0	ARGA56Q	56	A		ARG	GLN	1.04843
USER	2xp3_repx	0	ARGA56S	56	A		ARG	SER	1.95187
USER	2xp3_repx	0	ARGA56T	56	A		ARG	THR	0.1842
USER	2xp3_repx	0	ARGA56V	56	A		ARG	VAL	0.0829955
USER	2xp3_repx	0	ARGA56W	56	A		ARG	TRP	2.97554
USER	2xp3_repx	0	ARGA56Y	56	A		ARG	TYR	3.20134
USER	2xp3_repx	0	CYSA57A	57	A		CYS	ALA	0.154423
USER	2xp3_repx	0	CYSA57D	57	A		CYS	ASP	3.99854
USER	2xp3_repx	0	CYSA57E	57	A		CYS	GLU	5.5776
USER	2xp3_repx	0	CYSA57F	57	A		CYS	PHE	14.053
USER	2xp3_repx	0	CYSA57G	57	A		CYS	GLY	1.59875
USER	2xp3_repx	0	CYSA57H	57	A		CYS	HIS	6.78284
USER	2xp3_repx	0	CYSA57I	57	A		CYS	ILE	2.50659
USER	2xp3_repx	0	CYSA57K	57	A		CYS	LYS	7.62522
USER	2xp3_repx	0	CYSA57L	57	A		CYS	LEU	2.14188
USER	2xp3_repx	0	CYSA57M	57	A		CYS	MET	4.23489
USER	2xp3_repx	0	CYSA57N	57	A		CYS	ASN	2.10241
USER	2xp3_repx	0	CYSA57P	57	A		CYS	PRO	2.39425
USER	2xp3_repx	0	CYSA57Q	57	A		CYS	GLN	4.80791
USER	2xp3_repx	0	CYSA57R	57	A		CYS	ARG	17.1105
USER	2xp3_repx	0	CYSA57S	57	A		CYS	SER	0.887062
USER	2xp3_repx	0	CYSA57T	57	A		CYS	THR	0.564878
USER	2xp3_repx	0	CYSA57V	57	A		CYS	VAL	-0.756356
USER	2xp3_repx	0	CYSA57W	57	A		CYS	TRP	25.2061
USER	2xp3_repx	0	CYSA57Y	57	A		CYS	TYR	16.4888
USER	2xp3_repx	0	SERA58A	58	A		SER	ALA	-0.935582
USER	2xp3_repx	0	SERA58C	58	A		SER	CYS	-0.933637
USER	2xp3_repx	0	SERA58D	58	A		SER	ASP	2.89648
USER	2xp3_repx	0	SERA58E	58	A		SER	GLU	1.15568
USER	2xp3_repx	0	SERA58F	58	A		SER	PHE	3.26521
USER	2xp3_repx	0	SERA58G	58	A		SER	GLY	-0.523034
USER	2xp3_repx	0	SERA58H	58	A		SER	HIS	1.10041
USER	2xp3_repx	0	SERA58I	58	A		SER	ILE	-0.681699
USER	2xp3_repx	0	SERA58K	58	A		SER	LYS	-1.88515
USER	2xp3_repx	0	SERA58L	58	A		SER	LEU	-0.56645
USER	2xp3_repx	0	SERA58M	58	A		SER	MET	-2.69732
USER	2xp3_repx	0	SERA58N	58	A		SER	ASN	-0.74207
USER	2xp3_repx	0	SERA58P	58	A		SER	PRO	-1.17173
USER	2xp3_repx	0	SERA58Q	58	A		SER	GLN	-1.6081
USER	2xp3_repx	0	SERA58R	58	A		SER	ARG	-2.19292
USER	2xp3_repx	0	SERA58T	58	A		SER	THR	0.44026
USER	2xp3_repx	0	SERA58V	58	A		SER	VAL	-1.84031
USER	2xp3_repx	0	SERA58W	58	A		SER	TRP	4.18053
USER	2xp3_repx	0	SERA58Y	58	A		SER	TYR	0.557133
USER	2xp3_repx	0	HISA59A	59	A		HIS	ALA	1.49187
USER	2xp3_repx	0	HISA59C	59	A		HIS	CYS	1.30189
USER	2xp3_repx	0	HISA59D	59	A		HIS	ASP	2.01146
USER	2xp3_repx	0	HISA59E	59	A		HIS	GLU	1.16055
USER	2xp3_repx	0	HISA59F	59	A		HIS	PHE	1.99024
USER	2xp3_repx	0	HISA59G	59	A		HIS	GLY	2.56286
USER	2xp3_repx	0	HISA59I	59	A		HIS	ILE	1.99706
USER	2xp3_repx	0	HISA59K	59	A		HIS	LYS	2.20926
USER	2xp3_repx	0	HISA59L	59	A		HIS	LEU	2.11703
USER	2xp3_repx	0	HISA59M	59	A		HIS	MET	-0.593697
USER	2xp3_repx	0	HISA59N	59	A		HIS	ASN	1.38197
USER	2xp3_repx	0	HISA59P	59	A		HIS	PRO	4.43373
USER	2xp3_repx	0	HISA59Q	59	A		HIS	GLN	1.65863
USER	2xp3_repx	0	HISA59R	59	A		HIS	ARG	2.04174
USER	2xp3_repx	0	HISA59S	59	A		HIS	SER	1.50015
USER	2xp3_repx	0	HISA59T	59	A		HIS	THR	-0.312519
USER	2xp3_repx	0	HISA59V	59	A		HIS	VAL	1.78179
USER	2xp3_repx	0	HISA59W	59	A		HIS	TRP	5.18522
USER	2xp3_repx	0	HISA59Y	59	A		HIS	TYR	2.58169
USER	2xp3_repx	0	LEUA60A	60	A		LEU	ALA	4.27862
USER	2xp3_repx	0	LEUA60C	60	A		LEU	CYS	3.38081
USER	2xp3_repx	0	LEUA60D	60	A		LEU	ASP	4.99739
USER	2xp3_repx	0	LEUA60E	60	A		LEU	GLU	4.74091
USER	2xp3_repx	0	LEUA60F	60	A		LEU	PHE	9.70386
USER	2xp3_repx	0	LEUA60G	60	A		LEU	GLY	6.40226
USER	2xp3_repx	0	LEUA60H	60	A		LEU	HIS	3.172
USER	2xp3_repx	0	LEUA60I	60	A		LEU	ILE	0.0711433
USER	2xp3_repx	0	LEUA60K	60	A		LEU	LYS	4.96835
USER	2xp3_repx	0	LEUA60M	60	A		LEU	MET	0.419002
USER	2xp3_repx	0	LEUA60N	60	A		LEU	ASN	4.24036
USER	2xp3_repx	0	LEUA60P	60	A		LEU	PRO	8.10566
USER	2xp3_repx	0	LEUA60Q	60	A		LEU	GLN	4.07388
USER	2xp3_repx	0	LEUA60R	60	A		LEU	ARG	9.40467
USER	2xp3_repx	0	LEUA60S	60	A		LEU	SER	5.29253
USER	2xp3_repx	0	LEUA60T	60	A		LEU	THR	3.30866
USER	2xp3_repx	0	LEUA60V	60	A		LEU	VAL	0.857351
USER	2xp3_repx	0	LEUA60W	60	A		LEU	TRP	23.8015
USER	2xp3_repx	0	LEUA60Y	60	A		LEU	TYR	11.5233
USER	2xp3_repx	0	LEUA61A	61	A		LEU	ALA	2.52154
USER	2xp3_repx	0	LEUA61C	61	A		LEU	CYS	2.36903
USER	2xp3_repx	0	LEUA61D	61	A		LEU	ASP	2.46719
USER	2xp3_repx	0	LEUA61E	61	A		LEU	GLU	2.48903
USER	2xp3_repx	0	LEUA61F	61	A		LEU	PHE	16.9088
USER	2xp3_repx	0	LEUA61G	61	A		LEU	GLY	3.59629
USER	2xp3_repx	0	LEUA61H	61	A		LEU	HIS	9.00766
USER	2xp3_repx	0	LEUA61I	61	A		LEU	ILE	2.70436
USER	2xp3_repx	0	LEUA61K	61	A		LEU	LYS	3.61906
USER	2xp3_repx	0	LEUA61M	61	A		LEU	MET	0.793768
USER	2xp3_repx	0	LEUA61N	61	A		LEU	ASN	3.02081
USER	2xp3_repx	0	LEUA61P	61	A		LEU	PRO	3.79277
USER	2xp3_repx	0	LEUA61Q	61	A		LEU	GLN	2.59707
USER	2xp3_repx	0	LEUA61R	61	A		LEU	ARG	4.15972
USER	2xp3_repx	0	LEUA61S	61	A		LEU	SER	4.05919
USER	2xp3_repx	0	LEUA61T	61	A		LEU	THR	2.94239
USER	2xp3_repx	0	LEUA61V	61	A		LEU	VAL	0.777676
USER	2xp3_repx	0	LEUA61W	61	A		LEU	TRP	18.5791
USER	2xp3_repx	0	LEUA61Y	61	A		LEU	TYR	11.5559
USER	2xp3_repx	0	VALA62A	62	A		VAL	ALA	2.62359
USER	2xp3_repx	0	VALA62C	62	A		VAL	CYS	2.1079
USER	2xp3_repx	0	VALA62D	62	A		VAL	ASP	3.35569
USER	2xp3_repx	0	VALA62E	62	A		VAL	GLU	2.93451
USER	2xp3_repx	0	VALA62F	62	A		VAL	PHE	2.62215
USER	2xp3_repx	0	VALA62G	62	A		VAL	GLY	4.01669
USER	2xp3_repx	0	VALA62H	62	A		VAL	HIS	4.04616
USER	2xp3_repx	0	VALA62I	62	A		VAL	ILE	-0.745528
USER	2xp3_repx	0	VALA62K	62	A		VAL	LYS	0.748028
USER	2xp3_repx	0	VALA62L	62	A		VAL	LEU	-0.22776
USER	2xp3_repx	0	VALA62M	62	A		VAL	MET	0.12194
USER	2xp3_repx	0	VALA62N	62	A		VAL	ASN	2.38227
USER	2xp3_repx	0	VALA62P	62	A		VAL	PRO	6.96419
USER	2xp3_repx	0	VALA62Q	62	A		VAL	GLN	2.97356
USER	2xp3_repx	0	VALA62R	62	A		VAL	ARG	2.57142
USER	2xp3_repx	0	VALA62S	62	A		VAL	SER	3.83522
USER	2xp3_repx	0	VALA62T	62	A		VAL	THR	2.18263
USER	2xp3_repx	0	VALA62W	62	A		VAL	TRP	7.05875
USER	2xp3_repx	0	VALA62Y	62	A		VAL	TYR	8.28759
USER	2xp3_repx	0	LYSA63A	63	A		LYS	ALA	2.82905
USER	2xp3_repx	0	LYSA63C	63	A		LYS	CYS	2.66366
USER	2xp3_repx	0	LYSA63D	63	A		LYS	ASP	5.6578
USER	2xp3_repx	0	LYSA63E	63	A		LYS	GLU	5.87647
USER	2xp3_repx	0	LYSA63F	63	A		LYS	PHE	3.10641
USER	2xp3_repx	0	LYSA63G	63	A		LYS	GLY	4.22258
USER	2xp3_repx	0	LYSA63H	63	A		LYS	HIS	5.20533
USER	2xp3_repx	0	LYSA63I	63	A		LYS	ILE	4.75619
USER	2xp3_repx	0	LYSA63L	63	A		LYS	LEU	1.73476
USER	2xp3_repx	0	LYSA63M	63	A		LYS	MET	0.651572
USER	2xp3_repx	0	LYSA63N	63	A		LYS	ASN	4.17098
USER	2xp3_repx	0	LYSA63P	63	A		LYS	PRO	5.96555
USER	2xp3_repx	0	LYSA63Q	63	A		LYS	GLN	3.61776
USER	2xp3_repx	0	LYSA63R	63	A		LYS	ARG	-0.0498014
USER	2xp3_repx	0	LYSA63S	63	A		LYS	SER	3.31613
USER	2xp3_repx	0	LYSA63T	63	A		LYS	THR	4.6882
USER	2xp3_repx	0	LYSA63V	63	A		LYS	VAL	2.68592
USER	2xp3_repx	0	LYSA63W	63	A		LYS	TRP	7.65286
USER	2xp3_repx	0	LYSA63Y	63	A		LYS	TYR	4.88622
USER	2xp3_repx	0	HISA64A	64	A		HIS	ALA	0.400621
USER	2xp3_repx	0	HISA64C	64	A		HIS	CYS	0.453576
USER	2xp3_repx	0	HISA64D	64	A		HIS	ASP	1.13566
USER	2xp3_repx	0	HISA64E	64	A		HIS	GLU	2.15604
USER	2xp3_repx	0	HISA64F	64	A		HIS	PHE	-1.39775
USER	2xp3_repx	0	HISA64G	64	A		HIS	GLY	1.65343
USER	2xp3_repx	0	HISA64I	64	A		HIS	ILE	0.803785
USER	2xp3_repx	0	HISA64K	64	A		HIS	LYS	2.27391
USER	2xp3_repx	0	HISA64L	64	A		HIS	LEU	0.716148
USER	2xp3_repx	0	HISA64M	64	A		HIS	MET	-1.34938
USER	2xp3_repx	0	HISA64N	64	A		HIS	ASN	1.09147
USER	2xp3_repx	0	HISA64P	64	A		HIS	PRO	0.342103
USER	2xp3_repx	0	HISA64Q	64	A		HIS	GLN	2.28287
USER	2xp3_repx	0	HISA64R	64	A		HIS	ARG	2.48934
USER	2xp3_repx	0	HISA64S	64	A		HIS	SER	1.77526
USER	2xp3_repx	0	HISA64T	64	A		HIS	THR	2.65183
USER	2xp3_repx	0	HISA64V	64	A		HIS	VAL	-0.122211
USER	2xp3_repx	0	HISA64W	64	A		HIS	TRP	1.73124
USER	2xp3_repx	0	HISA64Y	64	A		HIS	TYR	-0.772625
USER	2xp3_repx	0	SERA65A	65	A		SER	ALA	-0.42888
USER	2xp3_repx	0	SERA65C	65	A		SER	CYS	0.123487
USER	2xp3_repx	0	SERA65D	65	A		SER	ASP	0.198363
USER	2xp3_repx	0	SERA65E	65	A		SER	GLU	-0.433657
USER	2xp3_repx	0	SERA65F	65	A		SER	PHE	-1.04969
USER	2xp3_repx	0	SERA65G	65	A		SER	GLY	0.290386
USER	2xp3_repx	0	SERA65H	65	A		SER	HIS	0.323694
USER	2xp3_repx	0	SERA65I	65	A		SER	ILE	-0.536403
USER	2xp3_repx	0	SERA65K	65	A		SER	LYS	-0.639715
USER	2xp3_repx	0	SERA65L	65	A		SER	LEU	-1.1946
USER	2xp3_repx	0	SERA65M	65	A		SER	MET	-0.520598
USER	2xp3_repx	0	SERA65N	65	A		SER	ASN	0.202668
USER	2xp3_repx	0	SERA65P	65	A		SER	PRO	1.95022
USER	2xp3_repx	0	SERA65Q	65	A		SER	GLN	-0.192026
USER	2xp3_repx	0	SERA65R	65	A		SER	ARG	-1.15263
USER	2xp3_repx	0	SERA65T	65	A		SER	THR	0.812845
USER	2xp3_repx	0	SERA65V	65	A		SER	VAL	0.138724
USER	2xp3_repx	0	SERA65W	65	A		SER	TRP	-0.0882158
USER	2xp3_repx	0	SERA65Y	65	A		SER	TYR	-0.767036
USER	2xp3_repx	0	GLNA66A	66	A		GLN	ALA	0.552531
USER	2xp3_repx	0	GLNA66C	66	A		GLN	CYS	0.827188
USER	2xp3_repx	0	GLNA66D	66	A		GLN	ASP	-0.0682264
USER	2xp3_repx	0	GLNA66E	66	A		GLN	GLU	0.239856
USER	2xp3_repx	0	GLNA66F	66	A		GLN	PHE	-0.0396611
USER	2xp3_repx	0	GLNA66G	66	A		GLN	GLY	0.683457
USER	2xp3_repx	0	GLNA66H	66	A		GLN	HIS	0.550367
USER	2xp3_repx	0	GLNA66I	66	A		GLN	ILE	0.493538
USER	2xp3_repx	0	GLNA66K	66	A		GLN	LYS	-0.030626
USER	2xp3_repx	0	GLNA66L	66	A		GLN	LEU	-0.255962
USER	2xp3_repx	0	GLNA66M	66	A		GLN	MET	0.0539421
USER	2xp3_repx	0	GLNA66N	66	A		GLN	ASN	0.128727
USER	2xp3_repx	0	GLNA66P	66	A		GLN	PRO	0.640704
USER	2xp3_repx	0	GLNA66R	66	A		GLN	ARG	-0.185456
USER	2xp3_repx	0	GLNA66S	66	A		GLN	SER	0.429749
USER	2xp3_repx	0	GLNA66T	66	A		GLN	THR	1.27494
USER	2xp3_repx	0	GLNA66V	66	A		GLN	VAL	1.51485
USER	2xp3_repx	0	GLNA66W	66	A		GLN	TRP	0.192676
USER	2xp3_repx	0	GLNA66Y	66	A		GLN	TYR	-0.111451
USER	2xp3_repx	0	SERA67A	67	A		SER	ALA	0.931093
USER	2xp3_repx	0	SERA67C	67	A		SER	CYS	1.5075
USER	2xp3_repx	0	SERA67D	67	A		SER	ASP	7.70311
USER	2xp3_repx	0	SERA67E	67	A		SER	GLU	9.57138
USER	2xp3_repx	0	SERA67F	67	A		SER	PHE	23.3381
USER	2xp3_repx	0	SERA67G	67	A		SER	GLY	1.52445
USER	2xp3_repx	0	SERA67H	67	A		SER	HIS	19.1067
USER	2xp3_repx	0	SERA67I	67	A		SER	ILE	8.43766
USER	2xp3_repx	0	SERA67K	67	A		SER	LYS	11.404
USER	2xp3_repx	0	SERA67L	67	A		SER	LEU	9.36857
USER	2xp3_repx	0	SERA67M	67	A		SER	MET	5.24747
USER	2xp3_repx	0	SERA67N	67	A		SER	ASN	5.52873
USER	2xp3_repx	0	SERA67P	67	A		SER	PRO	10.3812
USER	2xp3_repx	0	SERA67Q	67	A		SER	GLN	11.269
USER	2xp3_repx	0	SERA67R	67	A		SER	ARG	13.7149
USER	2xp3_repx	0	SERA67T	67	A		SER	THR	0.134021
USER	2xp3_repx	0	SERA67V	67	A		SER	VAL	2.98131
USER	2xp3_repx	0	SERA67W	67	A		SER	TRP	36.9936
USER	2xp3_repx	0	SERA67Y	67	A		SER	TYR	17.6935
USER	2xp3_repx	0	ARGA68A	68	A		ARG	ALA	0.16925
USER	2xp3_repx	0	ARGA68C	68	A		ARG	CYS	0.936444
USER	2xp3_repx	0	ARGA68D	68	A		ARG	ASP	0.343654
USER	2xp3_repx	0	ARGA68E	68	A		ARG	GLU	-0.175655
USER	2xp3_repx	0	ARGA68F	68	A		ARG	PHE	0.312213
USER	2xp3_repx	0	ARGA68G	68	A		ARG	GLY	0.660115
USER	2xp3_repx	0	ARGA68H	68	A		ARG	HIS	0.931527
USER	2xp3_repx	0	ARGA68I	68	A		ARG	ILE	0.833774
USER	2xp3_repx	0	ARGA68K	68	A		ARG	LYS	-0.249033
USER	2xp3_repx	0	ARGA68L	68	A		ARG	LEU	-0.0540433
USER	2xp3_repx	0	ARGA68M	68	A		ARG	MET	0.21045
USER	2xp3_repx	0	ARGA68N	68	A		ARG	ASN	0.899031
USER	2xp3_repx	0	ARGA68P	68	A		ARG	PRO	4.4382
USER	2xp3_repx	0	ARGA68Q	68	A		ARG	GLN	0.0295446
USER	2xp3_repx	0	ARGA68S	68	A		ARG	SER	0.449939
USER	2xp3_repx	0	ARGA68T	68	A		ARG	THR	0.159054
USER	2xp3_repx	0	ARGA68V	68	A		ARG	VAL	0.929554
USER	2xp3_repx	0	ARGA68W	68	A		ARG	TRP	0.415366
USER	2xp3_repx	0	ARGA68Y	68	A		ARG	TYR	0.402783
USER	2xp3_repx	0	ARGA69A	69	A		ARG	ALA	1.15084
USER	2xp3_repx	0	ARGA69C	69	A		ARG	CYS	1.08431
USER	2xp3_repx	0	ARGA69D	69	A		ARG	ASP	0.617376
USER	2xp3_repx	0	ARGA69E	69	A		ARG	GLU	0.8272
USER	2xp3_repx	0	ARGA69F	69	A		ARG	PHE	0.510579
USER	2xp3_repx	0	ARGA69G	69	A		ARG	GLY	2.19703
USER	2xp3_repx	0	ARGA69H	69	A		ARG	HIS	0.87394
USER	2xp3_repx	0	ARGA69I	69	A		ARG	ILE	0.471377
USER	2xp3_repx	0	ARGA69K	69	A		ARG	LYS	-0.0130686
USER	2xp3_repx	0	ARGA69L	69	A		ARG	LEU	0.662573
USER	2xp3_repx	0	ARGA69M	69	A		ARG	MET	0.221282
USER	2xp3_repx	0	ARGA69N	69	A		ARG	ASN	0.68637
USER	2xp3_repx	0	ARGA69P	69	A		ARG	PRO	2.00749
USER	2xp3_repx	0	ARGA69Q	69	A		ARG	GLN	0.276622
USER	2xp3_repx	0	ARGA69S	69	A		ARG	SER	1.34633
USER	2xp3_repx	0	ARGA69T	69	A		ARG	THR	0.807095
USER	2xp3_repx	0	ARGA69V	69	A		ARG	VAL	0.875644
USER	2xp3_repx	0	ARGA69W	69	A		ARG	TRP	0.725913
USER	2xp3_repx	0	ARGA69Y	69	A		ARG	TYR	0.616009
USER	2xp3_repx	0	PROA70A	70	A		PRO	ALA	1.92148
USER	2xp3_repx	0	PROA70C	70	A		PRO	CYS	2.27616
USER	2xp3_repx	0	PROA70D	70	A		PRO	ASP	2.29351
USER	2xp3_repx	0	PROA70E	70	A		PRO	GLU	2.07908
USER	2xp3_repx	0	PROA70F	70	A		PRO	PHE	2.55688
USER	2xp3_repx	0	PROA70G	70	A		PRO	GLY	2.03024
USER	2xp3_repx	0	PROA70H	70	A		PRO	HIS	2.92588
USER	2xp3_repx	0	PROA70I	70	A		PRO	ILE	2.10164
USER	2xp3_repx	0	PROA70K	70	A		PRO	LYS	2.16041
USER	2xp3_repx	0	PROA70L	70	A		PRO	LEU	2.40923
USER	2xp3_repx	0	PROA70M	70	A		PRO	MET	1.91922
USER	2xp3_repx	0	PROA70N	70	A		PRO	ASN	2.08522
USER	2xp3_repx	0	PROA70Q	70	A		PRO	GLN	1.72557
USER	2xp3_repx	0	PROA70R	70	A		PRO	ARG	2.7353
USER	2xp3_repx	0	PROA70S	70	A		PRO	SER	1.95555
USER	2xp3_repx	0	PROA70T	70	A		PRO	THR	2.91681
USER	2xp3_repx	0	PROA70V	70	A		PRO	VAL	2.62109
USER	2xp3_repx	0	PROA70W	70	A		PRO	TRP	2.85182
USER	2xp3_repx	0	PROA70Y	70	A		PRO	TYR	2.60976
USER	2xp3_repx	0	SERA71A	71	A		SER	ALA	1.12756
USER	2xp3_repx	0	SERA71C	71	A		SER	CYS	0.635396
USER	2xp3_repx	0	SERA71D	71	A		SER	ASP	2.05899
USER	2xp3_repx	0	SERA71E	71	A		SER	GLU	0.964339
USER	2xp3_repx	0	SERA71F	71	A		SER	PHE	1.17718
USER	2xp3_repx	0	SERA71G	71	A		SER	GLY	1.66938
USER	2xp3_repx	0	SERA71H	71	A		SER	HIS	0.467581
USER	2xp3_repx	0	SERA71I	71	A		SER	ILE	0.584786
USER	2xp3_repx	0	SERA71K	71	A		SER	LYS	0.312568
USER	2xp3_repx	0	SERA71L	71	A		SER	LEU	0.330332
USER	2xp3_repx	0	SERA71M	71	A		SER	MET	0.285218
USER	2xp3_repx	0	SERA71N	71	A		SER	ASN	0.813604
USER	2xp3_repx	0	SERA71P	71	A		SER	PRO	5.52162
USER	2xp3_repx	0	SERA71Q	71	A		SER	GLN	0.173408
USER	2xp3_repx	0	SERA71R	71	A		SER	ARG	0.067743
USER	2xp3_repx	0	SERA71T	71	A		SER	THR	0.339301
USER	2xp3_repx	0	SERA71V	71	A		SER	VAL	0.916373
USER	2xp3_repx	0	SERA71W	71	A		SER	TRP	1.7783
USER	2xp3_repx	0	SERA71Y	71	A		SER	TYR	0.94712
USER	2xp3_repx	0	SERA72A	72	A		SER	ALA	1.7569
USER	2xp3_repx	0	SERA72C	72	A		SER	CYS	0.733692
USER	2xp3_repx	0	SERA72D	72	A		SER	ASP	7.89276
USER	2xp3_repx	0	SERA72E	72	A		SER	GLU	11.1618
USER	2xp3_repx	0	SERA72F	72	A		SER	PHE	10.8163
USER	2xp3_repx	0	SERA72G	72	A		SER	GLY	2.61594
USER	2xp3_repx	0	SERA72H	72	A		SER	HIS	20.9499
USER	2xp3_repx	0	SERA72I	72	A		SER	ILE	10.0769
USER	2xp3_repx	0	SERA72K	72	A		SER	LYS	13.021
USER	2xp3_repx	0	SERA72L	72	A		SER	LEU	4.42557
USER	2xp3_repx	0	SERA72M	72	A		SER	MET	8.36518
USER	2xp3_repx	0	SERA72N	72	A		SER	ASN	7.76826
USER	2xp3_repx	0	SERA72P	72	A		SER	PRO	5.00947
USER	2xp3_repx	0	SERA72Q	72	A		SER	GLN	10.66
USER	2xp3_repx	0	SERA72R	72	A		SER	ARG	15.0583
USER	2xp3_repx	0	SERA72T	72	A		SER	THR	6.32546
USER	2xp3_repx	0	SERA72V	72	A		SER	VAL	6.16053
USER	2xp3_repx	0	SERA72W	72	A		SER	TRP	34.3019
USER	2xp3_repx	0	SERA72Y	72	A		SER	TYR	15.6831
USER	2xp3_repx	0	TRPA73A	73	A		TRP	ALA	2.47826
USER	2xp3_repx	0	TRPA73C	73	A		TRP	CYS	2.59332
USER	2xp3_repx	0	TRPA73D	73	A		TRP	ASP	2.0274
USER	2xp3_repx	0	TRPA73E	73	A		TRP	GLU	2.40697
USER	2xp3_repx	0	TRPA73F	73	A		TRP	PHE	1.41572
USER	2xp3_repx	0	TRPA73G	73	A		TRP	GLY	2.72229
USER	2xp3_repx	0	TRPA73H	73	A		TRP	HIS	1.82715
USER	2xp3_repx	0	TRPA73I	73	A		TRP	ILE	1.12531
USER	2xp3_repx	0	TRPA73K	73	A		TRP	LYS	2.30057
USER	2xp3_repx	0	TRPA73L	73	A		TRP	LEU	2.03773
USER	2xp3_repx	0	TRPA73M	73	A		TRP	MET	1.20917
USER	2xp3_repx	0	TRPA73N	73	A		TRP	ASN	2.87267
USER	2xp3_repx	0	TRPA73P	73	A		TRP	PRO	1.15121
USER	2xp3_repx	0	TRPA73Q	73	A		TRP	GLN	2.54115
USER	2xp3_repx	0	TRPA73R	73	A		TRP	ARG	2.35971
USER	2xp3_repx	0	TRPA73S	73	A		TRP	SER	2.79615
USER	2xp3_repx	0	TRPA73T	73	A		TRP	THR	1.6382
USER	2xp3_repx	0	TRPA73V	73	A		TRP	VAL	1.97626
USER	2xp3_repx	0	TRPA73Y	73	A		TRP	TYR	2.42976
USER	2xp3_repx	0	ARGA74A	74	A		ARG	ALA	1.29817
USER	2xp3_repx	0	ARGA74C	74	A		ARG	CYS	1.4874
USER	2xp3_repx	0	ARGA74D	74	A		ARG	ASP	2.3933
USER	2xp3_repx	0	ARGA74E	74	A		ARG	GLU	1.7465
USER	2xp3_repx	0	ARGA74F	74	A		ARG	PHE	0.5492
USER	2xp3_repx	0	ARGA74G	74	A		ARG	GLY	2.68954
USER	2xp3_repx	0	ARGA74H	74	A		ARG	HIS	2.45173
USER	2xp3_repx	0	ARGA74I	74	A		ARG	ILE	-0.00388948
USER	2xp3_repx	0	ARGA74K	74	A		ARG	LYS	-0.342332
USER	2xp3_repx	0	ARGA74L	74	A		ARG	LEU	-0.9008
USER	2xp3_repx	0	ARGA74M	74	A		ARG	MET	-0.131057
USER	2xp3_repx	0	ARGA74N	74	A		ARG	ASN	1.93708
USER	2xp3_repx	0	ARGA74P	74	A		ARG	PRO	2.98498
USER	2xp3_repx	0	ARGA74Q	74	A		ARG	GLN	0.450642
USER	2xp3_repx	0	ARGA74S	74	A		ARG	SER	1.85943
USER	2xp3_repx	0	ARGA74T	74	A		ARG	THR	0.159014
USER	2xp3_repx	0	ARGA74V	74	A		ARG	VAL	0.749432
USER	2xp3_repx	0	ARGA74W	74	A		ARG	TRP	1.77001
USER	2xp3_repx	0	ARGA74Y	74	A		ARG	TYR	0.548761
USER	2xp3_repx	0	GLNA75A	75	A		GLN	ALA	0.749935
USER	2xp3_repx	0	GLNA75C	75	A		GLN	CYS	0.0777187
USER	2xp3_repx	0	GLNA75D	75	A		GLN	ASP	0.393362
USER	2xp3_repx	0	GLNA75E	75	A		GLN	GLU	0.807404
USER	2xp3_repx	0	GLNA75F	75	A		GLN	PHE	0.49577
USER	2xp3_repx	0	GLNA75G	75	A		GLN	GLY	0.728177
USER	2xp3_repx	0	GLNA75H	75	A		GLN	HIS	0.837379
USER	2xp3_repx	0	GLNA75I	75	A		GLN	ILE	0.918589
USER	2xp3_repx	0	GLNA75K	75	A		GLN	LYS	-0.416086
USER	2xp3_repx	0	GLNA75L	75	A		GLN	LEU	-0.0953364
USER	2xp3_repx	0	GLNA75M	75	A		GLN	MET	-0.245915
USER	2xp3_repx	0	GLNA75N	75	A		GLN	ASN	0.276397
USER	2xp3_repx	0	GLNA75P	75	A		GLN	PRO	3.14201
USER	2xp3_repx	0	GLNA75R	75	A		GLN	ARG	0.677172
USER	2xp3_repx	0	GLNA75S	75	A		GLN	SER	0.734208
USER	2xp3_repx	0	GLNA75T	75	A		GLN	THR	1.09855
USER	2xp3_repx	0	GLNA75V	75	A		GLN	VAL	0.0892687
USER	2xp3_repx	0	GLNA75W	75	A		GLN	TRP	0.424919
USER	2xp3_repx	0	GLNA75Y	75	A		GLN	TYR	0.545684
USER	2xp3_repx	0	GLUA76A	76	A		GLU	ALA	0.940099
USER	2xp3_repx	0	GLUA76C	76	A		GLU	CYS	1.37447
USER	2xp3_repx	0	GLUA76D	76	A		GLU	ASP	1.13832
USER	2xp3_repx	0	GLUA76F	76	A		GLU	PHE	1.18031
USER	2xp3_repx	0	GLUA76G	76	A		GLU	GLY	1.34416
USER	2xp3_repx	0	GLUA76H	76	A		GLU	HIS	1.52267
USER	2xp3_repx	0	GLUA76I	76	A		GLU	ILE	0.849732
USER	2xp3_repx	0	GLUA76K	76	A		GLU	LYS	1.05418
USER	2xp3_repx	0	GLUA76L	76	A		GLU	LEU	0.746196
USER	2xp3_repx	0	GLUA76M	76	A		GLU	MET	0.89185
USER	2xp3_repx	0	GLUA76N	76	A		GLU	ASN	1.36596
USER	2xp3_repx	0	GLUA76P	76	A		GLU	PRO	-0.954016
USER	2xp3_repx	0	GLUA76Q	76	A		GLU	GLN	0.818042
USER	2xp3_repx	0	GLUA76R	76	A		GLU	ARG	0.815394
USER	2xp3_repx	0	GLUA76S	76	A		GLU	SER	1.07724
USER	2xp3_repx	0	GLUA76T	76	A		GLU	THR	1.21851
USER	2xp3_repx	0	GLUA76V	76	A		GLU	VAL	1.09185
USER	2xp3_repx	0	GLUA76W	76	A		GLU	TRP	1.27453
USER	2xp3_repx	0	GLUA76Y	76	A		GLU	TYR	1.11738
USER	2xp3_repx	0	LYSA77A	77	A		LYS	ALA	0.729555
USER	2xp3_repx	0	LYSA77C	77	A		LYS	CYS	0.45054
USER	2xp3_repx	0	LYSA77D	77	A		LYS	ASP	0.307072
USER	2xp3_repx	0	LYSA77E	77	A		LYS	GLU	0.160045
USER	2xp3_repx	0	LYSA77F	77	A		LYS	PHE	0.0117559
USER	2xp3_repx	0	LYSA77G	77	A		LYS	GLY	0.890503
USER	2xp3_repx	0	LYSA77H	77	A		LYS	HIS	0.148948
USER	2xp3_repx	0	LYSA77I	77	A		LYS	ILE	0.168718
USER	2xp3_repx	0	LYSA77L	77	A		LYS	LEU	0.0316058
USER	2xp3_repx	0	LYSA77M	77	A		LYS	MET	-0.0163753
USER	2xp3_repx	0	LYSA77N	77	A		LYS	ASN	0.223832
USER	2xp3_repx	0	LYSA77P	77	A		LYS	PRO	2.14302
USER	2xp3_repx	0	LYSA77Q	77	A		LYS	GLN	0.0850296
USER	2xp3_repx	0	LYSA77R	77	A		LYS	ARG	0.0262302
USER	2xp3_repx	0	LYSA77S	77	A		LYS	SER	0.393905
USER	2xp3_repx	0	LYSA77T	77	A		LYS	THR	0.516442
USER	2xp3_repx	0	LYSA77V	77	A		LYS	VAL	0.536216
USER	2xp3_repx	0	LYSA77W	77	A		LYS	TRP	0.301925
USER	2xp3_repx	0	LYSA77Y	77	A		LYS	TYR	0.0684082
USER	2xp3_repx	0	ILEA78A	78	A		ILE	ALA	3.12447
USER	2xp3_repx	0	ILEA78C	78	A		ILE	CYS	2.44973
USER	2xp3_repx	0	ILEA78D	78	A		ILE	ASP	4.46618
USER	2xp3_repx	0	ILEA78E	78	A		ILE	GLU	2.47159
USER	2xp3_repx	0	ILEA78F	78	A		ILE	PHE	5.22043
USER	2xp3_repx	0	ILEA78G	78	A		ILE	GLY	4.17976
USER	2xp3_repx	0	ILEA78H	78	A		ILE	HIS	3.41715
USER	2xp3_repx	0	ILEA78K	78	A		ILE	LYS	4.50223
USER	2xp3_repx	0	ILEA78L	78	A		ILE	LEU	0.460333
USER	2xp3_repx	0	ILEA78M	78	A		ILE	MET	0.562826
USER	2xp3_repx	0	ILEA78N	78	A		ILE	ASN	3.35461
USER	2xp3_repx	0	ILEA78P	78	A		ILE	PRO	5.45955
USER	2xp3_repx	0	ILEA78Q	78	A		ILE	GLN	2.48966
USER	2xp3_repx	0	ILEA78R	78	A		ILE	ARG	3.46114
USER	2xp3_repx	0	ILEA78S	78	A		ILE	SER	4.38543
USER	2xp3_repx	0	ILEA78T	78	A		ILE	THR	2.98737
USER	2xp3_repx	0	ILEA78V	78	A		ILE	VAL	0.725709
USER	2xp3_repx	0	ILEA78W	78	A		ILE	TRP	11.2559
USER	2xp3_repx	0	ILEA78Y	78	A		ILE	TYR	8.63536
USER	2xp3_repx	0	THRA79A	79	A		THR	ALA	0.0152365
USER	2xp3_repx	0	THRA79C	79	A		THR	CYS	0.0595434
USER	2xp3_repx	0	THRA79D	79	A		THR	ASP	0.0565338
USER	2xp3_repx	0	THRA79E	79	A		THR	GLU	-0.226477
USER	2xp3_repx	0	THRA79F	79	A		THR	PHE	-0.213284
USER	2xp3_repx	0	THRA79G	79	A		THR	GLY	-0.00232094
USER	2xp3_repx	0	THRA79H	79	A		THR	HIS	-0.0453281
USER	2xp3_repx	0	THRA79I	79	A		THR	ILE	0.100049
USER	2xp3_repx	0	THRA79K	79	A		THR	LYS	-0.303665
USER	2xp3_repx	0	THRA79L	79	A		THR	LEU	-0.0138332
USER	2xp3_repx	0	THRA79M	79	A		THR	MET	0.0312165
USER	2xp3_repx	0	THRA79N	79	A		THR	ASN	-0.152577
USER	2xp3_repx	0	THRA79P	79	A		THR	PRO	1.12375
USER	2xp3_repx	0	THRA79Q	79	A		THR	GLN	-0.0816327
USER	2xp3_repx	0	THRA79R	79	A		THR	ARG	-0.42585
USER	2xp3_repx	0	THRA79S	79	A		THR	SER	-0.0716436
USER	2xp3_repx	0	THRA79V	79	A		THR	VAL	0.268304
USER	2xp3_repx	0	THRA79W	79	A		THR	TRP	-0.0766135
USER	2xp3_repx	0	THRA79Y	79	A		THR	TYR	-0.324582
USER	2xp3_repx	0	ARGA80A	80	A		ARG	ALA	2.63087
USER	2xp3_repx	0	ARGA80C	80	A		ARG	CYS	2.66111
USER	2xp3_repx	0	ARGA80D	80	A		ARG	ASP	3.51586
USER	2xp3_repx	0	ARGA80E	80	A		ARG	GLU	3.14983
USER	2xp3_repx	0	ARGA80F	80	A		ARG	PHE	2.06494
USER	2xp3_repx	0	ARGA80G	80	A		ARG	GLY	3.82206
USER	2xp3_repx	0	ARGA80H	80	A		ARG	HIS	2.91783
USER	2xp3_repx	0	ARGA80I	80	A		ARG	ILE	1.92177
USER	2xp3_repx	0	ARGA80K	80	A		ARG	LYS	1.97678
USER	2xp3_repx	0	ARGA80L	80	A		ARG	LEU	2.23262
USER	2xp3_repx	0	ARGA80M	80	A		ARG	MET	1.34514
USER	2xp3_repx	0	ARGA80N	80	A		ARG	ASN	2.5823
USER	2xp3_repx	0	ARGA80P	80	A		ARG	PRO	1.90695
USER	2xp3_repx	0	ARGA80Q	80	A		ARG	GLN	2.25799
USER	2xp3_repx	0	ARGA80S	80	A		ARG	SER	3.36862
USER	2xp3_repx	0	ARGA80T	80	A		ARG	THR	2.60538
USER	2xp3_repx	0	ARGA80V	80	A		ARG	VAL	2.55297
USER	2xp3_repx	0	ARGA80W	80	A		ARG	TRP	2.51401
USER	2xp3_repx	0	ARGA80Y	80	A		ARG	TYR	2.41726
USER	2xp3_repx	0	THRA81A	81	A		THR	ALA	0.0637556
USER	2xp3_repx	0	THRA81C	81	A		THR	CYS	1.41414
USER	2xp3_repx	0	THRA81D	81	A		THR	ASP	-1.45189
USER	2xp3_repx	0	THRA81E	81	A		THR	GLU	-0.450787
USER	2xp3_repx	0	THRA81F	81	A		THR	PHE	0.470262
USER	2xp3_repx	0	THRA81G	81	A		THR	GLY	-0.0480729
USER	2xp3_repx	0	THRA81H	81	A		THR	HIS	0.526208
USER	2xp3_repx	0	THRA81I	81	A		THR	ILE	1.77063
USER	2xp3_repx	0	THRA81K	81	A		THR	LYS	0.980838
USER	2xp3_repx	0	THRA81L	81	A		THR	LEU	0.895193
USER	2xp3_repx	0	THRA81M	81	A		THR	MET	1.20116
USER	2xp3_repx	0	THRA81N	81	A		THR	ASN	-0.117934
USER	2xp3_repx	0	THRA81P	81	A		THR	PRO	-0.755133
USER	2xp3_repx	0	THRA81Q	81	A		THR	GLN	1.18966
USER	2xp3_repx	0	THRA81R	81	A		THR	ARG	0.735217
USER	2xp3_repx	0	THRA81S	81	A		THR	SER	-0.889524
USER	2xp3_repx	0	THRA81V	81	A		THR	VAL	1.95035
USER	2xp3_repx	0	THRA81W	81	A		THR	TRP	1.30804
USER	2xp3_repx	0	THRA81Y	81	A		THR	TYR	0.64112
USER	2xp3_repx	0	LYSA82A	82	A		LYS	ALA	0.799748
USER	2xp3_repx	0	LYSA82C	82	A		LYS	CYS	1.12492
USER	2xp3_repx	0	LYSA82D	82	A		LYS	ASP	1.5076
USER	2xp3_repx	0	LYSA82E	82	A		LYS	GLU	0.37606
USER	2xp3_repx	0	LYSA82F	82	A		LYS	PHE	0.77229
USER	2xp3_repx	0	LYSA82G	82	A		LYS	GLY	1.63232
USER	2xp3_repx	0	LYSA82H	82	A		LYS	HIS	1.36867
USER	2xp3_repx	0	LYSA82I	82	A		LYS	ILE	-0.129678
USER	2xp3_repx	0	LYSA82L	82	A		LYS	LEU	-0.401315
USER	2xp3_repx	0	LYSA82M	82	A		LYS	MET	-0.469622
USER	2xp3_repx	0	LYSA82N	82	A		LYS	ASN	1.71863
USER	2xp3_repx	0	LYSA82P	82	A		LYS	PRO	-1.84743
USER	2xp3_repx	0	LYSA82Q	82	A		LYS	GLN	0.77695
USER	2xp3_repx	0	LYSA82R	82	A		LYS	ARG	0.350167
USER	2xp3_repx	0	LYSA82S	82	A		LYS	SER	1.65242
USER	2xp3_repx	0	LYSA82T	82	A		LYS	THR	1.25868
USER	2xp3_repx	0	LYSA82V	82	A		LYS	VAL	0.320007
USER	2xp3_repx	0	LYSA82W	82	A		LYS	TRP	-0.25382
USER	2xp3_repx	0	LYSA82Y	82	A		LYS	TYR	-0.149951
USER	2xp3_repx	0	GLUA83A	83	A		GLU	ALA	1.49131
USER	2xp3_repx	0	GLUA83C	83	A		GLU	CYS	2.01196
USER	2xp3_repx	0	GLUA83D	83	A		GLU	ASP	0.82459
USER	2xp3_repx	0	GLUA83F	83	A		GLU	PHE	1.62703
USER	2xp3_repx	0	GLUA83G	83	A		GLU	GLY	2.09228
USER	2xp3_repx	0	GLUA83H	83	A		GLU	HIS	2.05725
USER	2xp3_repx	0	GLUA83I	83	A		GLU	ILE	1.42782
USER	2xp3_repx	0	GLUA83K	83	A		GLU	LYS	1.7279
USER	2xp3_repx	0	GLUA83L	83	A		GLU	LEU	1.30311
USER	2xp3_repx	0	GLUA83M	83	A		GLU	MET	0.94984
USER	2xp3_repx	0	GLUA83N	83	A		GLU	ASN	2.00081
USER	2xp3_repx	0	GLUA83P	83	A		GLU	PRO	0.356025
USER	2xp3_repx	0	GLUA83Q	83	A		GLU	GLN	1.35939
USER	2xp3_repx	0	GLUA83R	83	A		GLU	ARG	1.86245
USER	2xp3_repx	0	GLUA83S	83	A		GLU	SER	1.50922
USER	2xp3_repx	0	GLUA83T	83	A		GLU	THR	1.534
USER	2xp3_repx	0	GLUA83V	83	A		GLU	VAL	1.776
USER	2xp3_repx	0	GLUA83W	83	A		GLU	TRP	1.67566
USER	2xp3_repx	0	GLUA83Y	83	A		GLU	TYR	1.61158
USER	2xp3_repx	0	GLUA84A	84	A		GLU	ALA	0.772399
USER	2xp3_repx	0	GLUA84C	84	A		GLU	CYS	1.28269
USER	2xp3_repx	0	GLUA84D	84	A		GLU	ASP	-0.140006
USER	2xp3_repx	0	GLUA84F	84	A		GLU	PHE	-0.0632368
USER	2xp3_repx	0	GLUA84G	84	A		GLU	GLY	1.94176
USER	2xp3_repx	0	GLUA84H	84	A		GLU	HIS	0.912891
USER	2xp3_repx	0	GLUA84I	84	A		GLU	ILE	0.316624
USER	2xp3_repx	0	GLUA84K	84	A		GLU	LYS	0.209248
USER	2xp3_repx	0	GLUA84L	84	A		GLU	LEU	-0.414026
USER	2xp3_repx	0	GLUA84M	84	A		GLU	MET	-0.148143
USER	2xp3_repx	0	GLUA84N	84	A		GLU	ASN	0.915678
USER	2xp3_repx	0	GLUA84P	84	A		GLU	PRO	1.81617
USER	2xp3_repx	0	GLUA84Q	84	A		GLU	GLN	-0.00996788
USER	2xp3_repx	0	GLUA84R	84	A		GLU	ARG	0.676736
USER	2xp3_repx	0	GLUA84S	84	A		GLU	SER	1.08298
USER	2xp3_repx	0	GLUA84T	84	A		GLU	THR	0.409067
USER	2xp3_repx	0	GLUA84V	84	A		GLU	VAL	0.724474
USER	2xp3_repx	0	GLUA84W	84	A		GLU	TRP	0.47246
USER	2xp3_repx	0	GLUA84Y	84	A		GLU	TYR	-0.122915
USER	2xp3_repx	0	ALAA85C	85	A		ALA	CYS	2.05102
USER	2xp3_repx	0	ALAA85D	85	A		ALA	ASP	8.91576
USER	2xp3_repx	0	ALAA85E	85	A		ALA	GLU	12.4963
USER	2xp3_repx	0	ALAA85F	85	A		ALA	PHE	33.2067
USER	2xp3_repx	0	ALAA85G	85	A		ALA	GLY	1.77619
USER	2xp3_repx	0	ALAA85H	85	A		ALA	HIS	25.2561
USER	2xp3_repx	0	ALAA85I	85	A		ALA	ILE	5.78698
USER	2xp3_repx	0	ALAA85K	85	A		ALA	LYS	12.2913
USER	2xp3_repx	0	ALAA85L	85	A		ALA	LEU	7.24976
USER	2xp3_repx	0	ALAA85M	85	A		ALA	MET	6.12368
USER	2xp3_repx	0	ALAA85N	85	A		ALA	ASN	8.43969
USER	2xp3_repx	0	ALAA85P	85	A		ALA	PRO	6.56213
USER	2xp3_repx	0	ALAA85Q	85	A		ALA	GLN	10.8312
USER	2xp3_repx	0	ALAA85R	85	A		ALA	ARG	16.7283
USER	2xp3_repx	0	ALAA85S	85	A		ALA	SER	1.38009
USER	2xp3_repx	0	ALAA85T	85	A		ALA	THR	1.71546
USER	2xp3_repx	0	ALAA85V	85	A		ALA	VAL	3.4201
USER	2xp3_repx	0	ALAA85W	85	A		ALA	TRP	25.2569
USER	2xp3_repx	0	ALAA85Y	85	A		ALA	TYR	23.0731
USER	2xp3_repx	0	LEUA86A	86	A		LEU	ALA	1.7388
USER	2xp3_repx	0	LEUA86C	86	A		LEU	CYS	2.21119
USER	2xp3_repx	0	LEUA86D	86	A		LEU	ASP	2.7114
USER	2xp3_repx	0	LEUA86E	86	A		LEU	GLU	1.29396
USER	2xp3_repx	0	LEUA86F	86	A		LEU	PHE	0.841418
USER	2xp3_repx	0	LEUA86G	86	A		LEU	GLY	3.10409
USER	2xp3_repx	0	LEUA86H	86	A		LEU	HIS	1.93275
USER	2xp3_repx	0	LEUA86I	86	A		LEU	ILE	0.949983
USER	2xp3_repx	0	LEUA86K	86	A		LEU	LYS	1.13674
USER	2xp3_repx	0	LEUA86M	86	A		LEU	MET	-0.00327939
USER	2xp3_repx	0	LEUA86N	86	A		LEU	ASN	2.56343
USER	2xp3_repx	0	LEUA86P	86	A		LEU	PRO	7.45508
USER	2xp3_repx	0	LEUA86Q	86	A		LEU	GLN	1.56114
USER	2xp3_repx	0	LEUA86R	86	A		LEU	ARG	1.68885
USER	2xp3_repx	0	LEUA86S	86	A		LEU	SER	2.03463
USER	2xp3_repx	0	LEUA86T	86	A		LEU	THR	2.29897
USER	2xp3_repx	0	LEUA86V	86	A		LEU	VAL	1.47741
USER	2xp3_repx	0	LEUA86W	86	A		LEU	TRP	1.88488
USER	2xp3_repx	0	LEUA86Y	86	A		LEU	TYR	1.13474
USER	2xp3_repx	0	GLUA87A	87	A		GLU	ALA	0.0869491
USER	2xp3_repx	0	GLUA87C	87	A		GLU	CYS	0.80218
USER	2xp3_repx	0	GLUA87D	87	A		GLU	ASP	0.41719
USER	2xp3_repx	0	GLUA87F	87	A		GLU	PHE	-0.382488
USER	2xp3_repx	0	GLUA87G	87	A		GLU	GLY	0.85014
USER	2xp3_repx	0	GLUA87H	87	A		GLU	HIS	0.535309
USER	2xp3_repx	0	GLUA87I	87	A		GLU	ILE	-0.0755683
USER	2xp3_repx	0	GLUA87K	87	A		GLU	LYS	-0.100899
USER	2xp3_repx	0	GLUA87L	87	A		GLU	LEU	-0.159742
USER	2xp3_repx	0	GLUA87M	87	A		GLU	MET	-0.28317
USER	2xp3_repx	0	GLUA87N	87	A		GLU	ASN	0.733531
USER	2xp3_repx	0	GLUA87P	87	A		GLU	PRO	3.44542
USER	2xp3_repx	0	GLUA87Q	87	A		GLU	GLN	-0.0182837
USER	2xp3_repx	0	GLUA87R	87	A		GLU	ARG	0.233445
USER	2xp3_repx	0	GLUA87S	87	A		GLU	SER	0.798522
USER	2xp3_repx	0	GLUA87T	87	A		GLU	THR	0.784924
USER	2xp3_repx	0	GLUA87V	87	A		GLU	VAL	0.428041
USER	2xp3_repx	0	GLUA87W	87	A		GLU	TRP	-0.207601
USER	2xp3_repx	0	GLUA87Y	87	A		GLU	TYR	-0.327032
USER	2xp3_repx	0	LEUA88A	88	A		LEU	ALA	0.866579
USER	2xp3_repx	0	LEUA88C	88	A		LEU	CYS	1.6046
USER	2xp3_repx	0	LEUA88D	88	A		LEU	ASP	1.23021
USER	2xp3_repx	0	LEUA88E	88	A		LEU	GLU	0.561179
USER	2xp3_repx	0	LEUA88F	88	A		LEU	PHE	0.173503
USER	2xp3_repx	0	LEUA88G	88	A		LEU	GLY	2.06727
USER	2xp3_repx	0	LEUA88H	88	A		LEU	HIS	1.13413
USER	2xp3_repx	0	LEUA88I	88	A		LEU	ILE	0.150205
USER	2xp3_repx	0	LEUA88K	88	A		LEU	LYS	0.726032
USER	2xp3_repx	0	LEUA88M	88	A		LEU	MET	-0.166995
USER	2xp3_repx	0	LEUA88N	88	A		LEU	ASN	1.3187
USER	2xp3_repx	0	LEUA88P	88	A		LEU	PRO	4.43724
USER	2xp3_repx	0	LEUA88Q	88	A		LEU	GLN	0.460485
USER	2xp3_repx	0	LEUA88R	88	A		LEU	ARG	0.63176
USER	2xp3_repx	0	LEUA88S	88	A		LEU	SER	1.40137
USER	2xp3_repx	0	LEUA88T	88	A		LEU	THR	0.979465
USER	2xp3_repx	0	LEUA88V	88	A		LEU	VAL	1.34266
USER	2xp3_repx	0	LEUA88W	88	A		LEU	TRP	1.01986
USER	2xp3_repx	0	LEUA88Y	88	A		LEU	TYR	0.350878
USER	2xp3_repx	0	ILEA89A	89	A		ILE	ALA	3.16342
USER	2xp3_repx	0	ILEA89C	89	A		ILE	CYS	3.30477
USER	2xp3_repx	0	ILEA89D	89	A		ILE	ASP	5.58054
USER	2xp3_repx	0	ILEA89E	89	A		ILE	GLU	5.47839
USER	2xp3_repx	0	ILEA89F	89	A		ILE	PHE	14.3195
USER	2xp3_repx	0	ILEA89G	89	A		ILE	GLY	5.43924
USER	2xp3_repx	0	ILEA89H	89	A		ILE	HIS	9.56775
USER	2xp3_repx	0	ILEA89K	89	A		ILE	LYS	3.45131
USER	2xp3_repx	0	ILEA89L	89	A		ILE	LEU	1.46418
USER	2xp3_repx	0	ILEA89M	89	A		ILE	MET	3.35845
USER	2xp3_repx	0	ILEA89N	89	A		ILE	ASN	4.49251
USER	2xp3_repx	0	ILEA89P	89	A		ILE	PRO	7.55795
USER	2xp3_repx	0	ILEA89Q	89	A		ILE	GLN	4.55578
USER	2xp3_repx	0	ILEA89R	89	A		ILE	ARG	12.4083
USER	2xp3_repx	0	ILEA89S	89	A		ILE	SER	4.68326
USER	2xp3_repx	0	ILEA89T	89	A		ILE	THR	3.11367
USER	2xp3_repx	0	ILEA89V	89	A		ILE	VAL	0.732712
USER	2xp3_repx	0	ILEA89W	89	A		ILE	TRP	20.2319
USER	2xp3_repx	0	ILEA89Y	89	A		ILE	TYR	17.6679
USER	2xp3_repx	0	ASNA90A	90	A		ASN	ALA	0.414657
USER	2xp3_repx	0	ASNA90C	90	A		ASN	CYS	0.535724
USER	2xp3_repx	0	ASNA90D	90	A		ASN	ASP	0.78494
USER	2xp3_repx	0	ASNA90E	90	A		ASN	GLU	0.230021
USER	2xp3_repx	0	ASNA90F	90	A		ASN	PHE	-1.19195
USER	2xp3_repx	0	ASNA90G	90	A		ASN	GLY	1.43408
USER	2xp3_repx	0	ASNA90H	90	A		ASN	HIS	0.192271
USER	2xp3_repx	0	ASNA90I	90	A		ASN	ILE	-0.727305
USER	2xp3_repx	0	ASNA90K	90	A		ASN	LYS	-0.706961
USER	2xp3_repx	0	ASNA90L	90	A		ASN	LEU	-1.15937
USER	2xp3_repx	0	ASNA90M	90	A		ASN	MET	-1.19893
USER	2xp3_repx	0	ASNA90P	90	A		ASN	PRO	4.98677
USER	2xp3_repx	0	ASNA90Q	90	A		ASN	GLN	0.00916221
USER	2xp3_repx	0	ASNA90R	90	A		ASN	ARG	-0.205506
USER	2xp3_repx	0	ASNA90S	90	A		ASN	SER	0.47971
USER	2xp3_repx	0	ASNA90T	90	A		ASN	THR	0.726379
USER	2xp3_repx	0	ASNA90V	90	A		ASN	VAL	0.318992
USER	2xp3_repx	0	ASNA90W	90	A		ASN	TRP	-1.20996
USER	2xp3_repx	0	ASNA90Y	90	A		ASN	TYR	-1.03841
USER	2xp3_repx	0	GLYA91A	91	A		GLY	ALA	-0.966961
USER	2xp3_repx	0	GLYA91C	91	A		GLY	CYS	-0.102185
USER	2xp3_repx	0	GLYA91D	91	A		GLY	ASP	-0.460778
USER	2xp3_repx	0	GLYA91E	91	A		GLY	GLU	-0.81122
USER	2xp3_repx	0	GLYA91F	91	A		GLY	PHE	-1.51023
USER	2xp3_repx	0	GLYA91H	91	A		GLY	HIS	-0.713805
USER	2xp3_repx	0	GLYA91I	91	A		GLY	ILE	-1.49024
USER	2xp3_repx	0	GLYA91K	91	A		GLY	LYS	-1.14637
USER	2xp3_repx	0	GLYA91L	91	A		GLY	LEU	-1.36026
USER	2xp3_repx	0	GLYA91M	91	A		GLY	MET	-1.48174
USER	2xp3_repx	0	GLYA91N	91	A		GLY	ASN	-0.413488
USER	2xp3_repx	0	GLYA91P	91	A		GLY	PRO	2.08236
USER	2xp3_repx	0	GLYA91Q	91	A		GLY	GLN	-1.10023
USER	2xp3_repx	0	GLYA91R	91	A		GLY	ARG	-1.0763
USER	2xp3_repx	0	GLYA91S	91	A		GLY	SER	-0.344677
USER	2xp3_repx	0	GLYA91T	91	A		GLY	THR	-0.384556
USER	2xp3_repx	0	GLYA91V	91	A		GLY	VAL	-0.769761
USER	2xp3_repx	0	GLYA91W	91	A		GLY	TRP	-1.08108
USER	2xp3_repx	0	GLYA91Y	91	A		GLY	TYR	-1.48068
USER	2xp3_repx	0	TYRA92A	92	A		TYR	ALA	2.8072
USER	2xp3_repx	0	TYRA92C	92	A		TYR	CYS	2.84037
USER	2xp3_repx	0	TYRA92D	92	A		TYR	ASP	4.5083
USER	2xp3_repx	0	TYRA92E	92	A		TYR	GLU	3.11898
USER	2xp3_repx	0	TYRA92F	92	A		TYR	PHE	-0.530848
USER	2xp3_repx	0	TYRA92G	92	A		TYR	GLY	4.75548
USER	2xp3_repx	0	TYRA92H	92	A		TYR	HIS	2.57641
USER	2xp3_repx	0	TYRA92I	92	A		TYR	ILE	0.250679
USER	2xp3_repx	0	TYRA92K	92	A		TYR	LYS	2.03672
USER	2xp3_repx	0	TYRA92L	92	A		TYR	LEU	-0.489103
USER	2xp3_repx	0	TYRA92M	92	A		TYR	MET	0.135556
USER	2xp3_repx	0	TYRA92N	92	A		TYR	ASN	3.12375
USER	2xp3_repx	0	TYRA92P	92	A		TYR	PRO	4.4331
USER	2xp3_repx	0	TYRA92Q	92	A		TYR	GLN	2.26825
USER	2xp3_repx	0	TYRA92R	92	A		TYR	ARG	2.51793
USER	2xp3_repx	0	TYRA92S	92	A		TYR	SER	3.81507
USER	2xp3_repx	0	TYRA92T	92	A		TYR	THR	2.70825
USER	2xp3_repx	0	TYRA92V	92	A		TYR	VAL	0.675337
USER	2xp3_repx	0	TYRA92W	92	A		TYR	TRP	0.262615
USER	2xp3_repx	0	ILEA93A	93	A		ILE	ALA	2.37389
USER	2xp3_repx	0	ILEA93C	93	A		ILE	CYS	2.07168
USER	2xp3_repx	0	ILEA93D	93	A		ILE	ASP	4.22113
USER	2xp3_repx	0	ILEA93E	93	A		ILE	GLU	2.97181
USER	2xp3_repx	0	ILEA93F	93	A		ILE	PHE	3.06164
USER	2xp3_repx	0	ILEA93G	93	A		ILE	GLY	3.8429
USER	2xp3_repx	0	ILEA93H	93	A		ILE	HIS	3.50659
USER	2xp3_repx	0	ILEA93K	93	A		ILE	LYS	1.84729
USER	2xp3_repx	0	ILEA93L	93	A		ILE	LEU	-0.606811
USER	2xp3_repx	0	ILEA93M	93	A		ILE	MET	0.0130401
USER	2xp3_repx	0	ILEA93N	93	A		ILE	ASN	2.75296
USER	2xp3_repx	0	ILEA93P	93	A		ILE	PRO	6.01763
USER	2xp3_repx	0	ILEA93Q	93	A		ILE	GLN	2.14685
USER	2xp3_repx	0	ILEA93R	93	A		ILE	ARG	2.14247
USER	2xp3_repx	0	ILEA93S	93	A		ILE	SER	2.70715
USER	2xp3_repx	0	ILEA93T	93	A		ILE	THR	2.05005
USER	2xp3_repx	0	ILEA93V	93	A		ILE	VAL	1.27301
USER	2xp3_repx	0	ILEA93W	93	A		ILE	TRP	1.56963
USER	2xp3_repx	0	ILEA93Y	93	A		ILE	TYR	3.69656
USER	2xp3_repx	0	GLNA94A	94	A		GLN	ALA	0.295338
USER	2xp3_repx	0	GLNA94C	94	A		GLN	CYS	1.09462
USER	2xp3_repx	0	GLNA94D	94	A		GLN	ASP	0.820586
USER	2xp3_repx	0	GLNA94E	94	A		GLN	GLU	0.464514
USER	2xp3_repx	0	GLNA94F	94	A		GLN	PHE	-0.0208445
USER	2xp3_repx	0	GLNA94G	94	A		GLN	GLY	0.720123
USER	2xp3_repx	0	GLNA94H	94	A		GLN	HIS	0.330777
USER	2xp3_repx	0	GLNA94I	94	A		GLN	ILE	0.113006
USER	2xp3_repx	0	GLNA94K	94	A		GLN	LYS	0.124745
USER	2xp3_repx	0	GLNA94L	94	A		GLN	LEU	-0.00486818
USER	2xp3_repx	0	GLNA94M	94	A		GLN	MET	-0.069161
USER	2xp3_repx	0	GLNA94N	94	A		GLN	ASN	0.314653
USER	2xp3_repx	0	GLNA94P	94	A		GLN	PRO	3.47349
USER	2xp3_repx	0	GLNA94R	94	A		GLN	ARG	-0.518526
USER	2xp3_repx	0	GLNA94S	94	A		GLN	SER	0.862199
USER	2xp3_repx	0	GLNA94T	94	A		GLN	THR	0.798859
USER	2xp3_repx	0	GLNA94V	94	A		GLN	VAL	0.726197
USER	2xp3_repx	0	GLNA94W	94	A		GLN	TRP	0.239301
USER	2xp3_repx	0	GLNA94Y	94	A		GLN	TYR	0.0679797
USER	2xp3_repx	0	LYSA95A	95	A		LYS	ALA	0.737825
USER	2xp3_repx	0	LYSA95C	95	A		LYS	CYS	1.41014
USER	2xp3_repx	0	LYSA95D	95	A		LYS	ASP	2.26311
USER	2xp3_repx	0	LYSA95E	95	A		LYS	GLU	1.46018
USER	2xp3_repx	0	LYSA95F	95	A		LYS	PHE	0.100882
USER	2xp3_repx	0	LYSA95G	95	A		LYS	GLY	2.33964
USER	2xp3_repx	0	LYSA95H	95	A		LYS	HIS	0.0138157
USER	2xp3_repx	0	LYSA95I	95	A		LYS	ILE	0.152515
USER	2xp3_repx	0	LYSA95L	95	A		LYS	LEU	-0.363254
USER	2xp3_repx	0	LYSA95M	95	A		LYS	MET	-0.665754
USER	2xp3_repx	0	LYSA95N	95	A		LYS	ASN	0.950074
USER	2xp3_repx	0	LYSA95P	95	A		LYS	PRO	2.78159
USER	2xp3_repx	0	LYSA95Q	95	A		LYS	GLN	0.972717
USER	2xp3_repx	0	LYSA95R	95	A		LYS	ARG	-0.0272436
USER	2xp3_repx	0	LYSA95S	95	A		LYS	SER	1.43506
USER	2xp3_repx	0	LYSA95T	95	A		LYS	THR	0.974261
USER	2xp3_repx	0	LYSA95V	95	A		LYS	VAL	1.13308
USER	2xp3_repx	0	LYSA95W	95	A		LYS	TRP	-0.104962
USER	2xp3_repx	0	LYSA95Y	95	A		LYS	TYR	0.201603
USER	2xp3_repx	0	ILEA96A	96	A		ILE	ALA	2.5507
USER	2xp3_repx	0	ILEA96C	96	A		ILE	CYS	2.82955
USER	2xp3_repx	0	ILEA96D	96	A		ILE	ASP	4.48533
USER	2xp3_repx	0	ILEA96E	96	A		ILE	GLU	3.83386
USER	2xp3_repx	0	ILEA96F	96	A		ILE	PHE	1.63637
USER	2xp3_repx	0	ILEA96G	96	A		ILE	GLY	4.0515
USER	2xp3_repx	0	ILEA96H	96	A		ILE	HIS	2.8606
USER	2xp3_repx	0	ILEA96K	96	A		ILE	LYS	1.82031
USER	2xp3_repx	0	ILEA96L	96	A		ILE	LEU	0.718432
USER	2xp3_repx	0	ILEA96M	96	A		ILE	MET	-0.496833
USER	2xp3_repx	0	ILEA96N	96	A		ILE	ASN	3.47387
USER	2xp3_repx	0	ILEA96P	96	A		ILE	PRO	6.94581
USER	2xp3_repx	0	ILEA96Q	96	A		ILE	GLN	2.72097
USER	2xp3_repx	0	ILEA96R	96	A		ILE	ARG	1.8963
USER	2xp3_repx	0	ILEA96S	96	A		ILE	SER	3.00365
USER	2xp3_repx	0	ILEA96T	96	A		ILE	THR	2.173
USER	2xp3_repx	0	ILEA96V	96	A		ILE	VAL	1.29161
USER	2xp3_repx	0	ILEA96W	96	A		ILE	TRP	1.3083
USER	2xp3_repx	0	ILEA96Y	96	A		ILE	TYR	2.0415
USER	2xp3_repx	0	LYSA97A	97	A		LYS	ALA	0.802327
USER	2xp3_repx	0	LYSA97C	97	A		LYS	CYS	1.11629
USER	2xp3_repx	0	LYSA97D	97	A		LYS	ASP	1.79555
USER	2xp3_repx	0	LYSA97E	97	A		LYS	GLU	0.913156
USER	2xp3_repx	0	LYSA97F	97	A		LYS	PHE	-0.0191014
USER	2xp3_repx	0	LYSA97G	97	A		LYS	GLY	1.69968
USER	2xp3_repx	0	LYSA97H	97	A		LYS	HIS	1.20662
USER	2xp3_repx	0	LYSA97I	97	A		LYS	ILE	0.622805
USER	2xp3_repx	0	LYSA97L	97	A		LYS	LEU	-0.263398
USER	2xp3_repx	0	LYSA97M	97	A		LYS	MET	-0.312714
USER	2xp3_repx	0	LYSA97N	97	A		LYS	ASN	0.510598
USER	2xp3_repx	0	LYSA97P	97	A		LYS	PRO	4.96505
USER	2xp3_repx	0	LYSA97Q	97	A		LYS	GLN	0.654125
USER	2xp3_repx	0	LYSA97R	97	A		LYS	ARG	-0.410569
USER	2xp3_repx	0	LYSA97S	97	A		LYS	SER	1.38005
USER	2xp3_repx	0	LYSA97T	97	A		LYS	THR	1.73956
USER	2xp3_repx	0	LYSA97V	97	A		LYS	VAL	1.25516
USER	2xp3_repx	0	LYSA97W	97	A		LYS	TRP	0.137101
USER	2xp3_repx	0	LYSA97Y	97	A		LYS	TYR	0.545634
USER	2xp3_repx	0	SERA98A	98	A		SER	ALA	0.128589
USER	2xp3_repx	0	SERA98C	98	A		SER	CYS	0.607258
USER	2xp3_repx	0	SERA98D	98	A		SER	ASP	1.11176
USER	2xp3_repx	0	SERA98E	98	A		SER	GLU	0.710923
USER	2xp3_repx	0	SERA98F	98	A		SER	PHE	0.170009
USER	2xp3_repx	0	SERA98G	98	A		SER	GLY	0.0112113
USER	2xp3_repx	0	SERA98H	98	A		SER	HIS	0.365441
USER	2xp3_repx	0	SERA98I	98	A		SER	ILE	1.06191
USER	2xp3_repx	0	SERA98K	98	A		SER	LYS	-0.355793
USER	2xp3_repx	0	SERA98L	98	A		SER	LEU	-0.132648
USER	2xp3_repx	0	SERA98M	98	A		SER	MET	-0.329871
USER	2xp3_repx	0	SERA98N	98	A		SER	ASN	0.331085
USER	2xp3_repx	0	SERA98P	98	A		SER	PRO	2.57885
USER	2xp3_repx	0	SERA98Q	98	A		SER	GLN	0.1383
USER	2xp3_repx	0	SERA98R	98	A		SER	ARG	-0.314229
USER	2xp3_repx	0	SERA98T	98	A		SER	THR	1.7153
USER	2xp3_repx	0	SERA98V	98	A		SER	VAL	1.579
USER	2xp3_repx	0	SERA98W	98	A		SER	TRP	0.443774
USER	2xp3_repx	0	SERA98Y	98	A		SER	TYR	0.305538
USER	2xp3_repx	0	GLYA99A	99	A		GLY	ALA	2.58462
USER	2xp3_repx	0	GLYA99C	99	A		GLY	CYS	2.46648
USER	2xp3_repx	0	GLYA99D	99	A		GLY	ASP	3.12845
USER	2xp3_repx	0	GLYA99E	99	A		GLY	GLU	2.78591
USER	2xp3_repx	0	GLYA99F	99	A		GLY	PHE	3.95478
USER	2xp3_repx	0	GLYA99H	99	A		GLY	HIS	1.75319
USER	2xp3_repx	0	GLYA99I	99	A		GLY	ILE	4.70916
USER	2xp3_repx	0	GLYA99K	99	A		GLY	LYS	1.24352
USER	2xp3_repx	0	GLYA99L	99	A		GLY	LEU	2.48058
USER	2xp3_repx	0	GLYA99M	99	A		GLY	MET	2.34247
USER	2xp3_repx	0	GLYA99N	99	A		GLY	ASN	2.31793
USER	2xp3_repx	0	GLYA99P	99	A		GLY	PRO	6.87589
USER	2xp3_repx	0	GLYA99Q	99	A		GLY	GLN	2.13253
USER	2xp3_repx	0	GLYA99R	99	A		GLY	ARG	1.14109
USER	2xp3_repx	0	GLYA99S	99	A		GLY	SER	2.53625
USER	2xp3_repx	0	GLYA99T	99	A		GLY	THR	3.35253
USER	2xp3_repx	0	GLYA99V	99	A		GLY	VAL	4.71847
USER	2xp3_repx	0	GLYA99W	99	A		GLY	TRP	4.00005
USER	2xp3_repx	0	GLYA99Y	99	A		GLY	TYR	3.99797
USER	2xp3_repx	0	GLUA100A	100	A		GLU	ALA	-0.11626
USER	2xp3_repx	0	GLUA100C	100	A		GLU	CYS	0.583893
USER	2xp3_repx	0	GLUA100D	100	A		GLU	ASP	0.502479
USER	2xp3_repx	0	GLUA100F	100	A		GLU	PHE	0.14086
USER	2xp3_repx	0	GLUA100G	100	A		GLU	GLY	0.789461
USER	2xp3_repx	0	GLUA100H	100	A		GLU	HIS	0.513067
USER	2xp3_repx	0	GLUA100I	100	A		GLU	ILE	0.198413
USER	2xp3_repx	0	GLUA100K	100	A		GLU	LYS	-0.198069
USER	2xp3_repx	0	GLUA100L	100	A		GLU	LEU	-0.443144
USER	2xp3_repx	0	GLUA100M	100	A		GLU	MET	-0.362147
USER	2xp3_repx	0	GLUA100N	100	A		GLU	ASN	0.0599738
USER	2xp3_repx	0	GLUA100P	100	A		GLU	PRO	2.24106
USER	2xp3_repx	0	GLUA100Q	100	A		GLU	GLN	-0.465254
USER	2xp3_repx	0	GLUA100R	100	A		GLU	ARG	-0.657564
USER	2xp3_repx	0	GLUA100S	100	A		GLU	SER	0.439427
USER	2xp3_repx	0	GLUA100T	100	A		GLU	THR	0.538471
USER	2xp3_repx	0	GLUA100V	100	A		GLU	VAL	0.662427
USER	2xp3_repx	0	GLUA100W	100	A		GLU	TRP	0.394671
USER	2xp3_repx	0	GLUA100Y	100	A		GLU	TYR	-0.0451026
USER	2xp3_repx	0	GLUA101A	101	A		GLU	ALA	0.183403
USER	2xp3_repx	0	GLUA101C	101	A		GLU	CYS	-0.332906
USER	2xp3_repx	0	GLUA101D	101	A		GLU	ASP	1.81527
USER	2xp3_repx	0	GLUA101F	101	A		GLU	PHE	-1.43307
USER	2xp3_repx	0	GLUA101G	101	A		GLU	GLY	1.03893
USER	2xp3_repx	0	GLUA101H	101	A		GLU	HIS	-0.182637
USER	2xp3_repx	0	GLUA101I	101	A		GLU	ILE	-0.737143
USER	2xp3_repx	0	GLUA101K	101	A		GLU	LYS	-0.507871
USER	2xp3_repx	0	GLUA101L	101	A		GLU	LEU	-1.40236
USER	2xp3_repx	0	GLUA101M	101	A		GLU	MET	-1.23488
USER	2xp3_repx	0	GLUA101N	101	A		GLU	ASN	0.897488
USER	2xp3_repx	0	GLUA101P	101	A		GLU	PRO	2.59812
USER	2xp3_repx	0	GLUA101Q	101	A		GLU	GLN	-0.226641
USER	2xp3_repx	0	GLUA101R	101	A		GLU	ARG	-1.05482
USER	2xp3_repx	0	GLUA101S	101	A		GLU	SER	-0.399486
USER	2xp3_repx	0	GLUA101T	101	A		GLU	THR	1.03684
USER	2xp3_repx	0	GLUA101V	101	A		GLU	VAL	-0.00424145
USER	2xp3_repx	0	GLUA101W	101	A		GLU	TRP	-0.532596
USER	2xp3_repx	0	GLUA101Y	101	A		GLU	TYR	-0.945195
USER	2xp3_repx	0	ASPA102A	102	A		ASP	ALA	2.21124
USER	2xp3_repx	0	ASPA102C	102	A		ASP	CYS	3.32986
USER	2xp3_repx	0	ASPA102E	102	A		ASP	GLU	2.3912
USER	2xp3_repx	0	ASPA102F	102	A		ASP	PHE	1.59489
USER	2xp3_repx	0	ASPA102G	102	A		ASP	GLY	1.83143
USER	2xp3_repx	0	ASPA102H	102	A		ASP	HIS	3.06779
USER	2xp3_repx	0	ASPA102I	102	A		ASP	ILE	3.20781
USER	2xp3_repx	0	ASPA102K	102	A		ASP	LYS	2.60879
USER	2xp3_repx	0	ASPA102L	102	A		ASP	LEU	2.92149
USER	2xp3_repx	0	ASPA102M	102	A		ASP	MET	3.0657
USER	2xp3_repx	0	ASPA102N	102	A		ASP	ASN	1.56597
USER	2xp3_repx	0	ASPA102P	102	A		ASP	PRO	2.82414
USER	2xp3_repx	0	ASPA102Q	102	A		ASP	GLN	2.6303
USER	2xp3_repx	0	ASPA102R	102	A		ASP	ARG	2.94231
USER	2xp3_repx	0	ASPA102S	102	A		ASP	SER	1.44321
USER	2xp3_repx	0	ASPA102T	102	A		ASP	THR	0.844107
USER	2xp3_repx	0	ASPA102V	102	A		ASP	VAL	3.09514
USER	2xp3_repx	0	ASPA102W	102	A		ASP	TRP	2.91106
USER	2xp3_repx	0	ASPA102Y	102	A		ASP	TYR	2.52976
USER	2xp3_repx	0	PHEA103A	103	A		PHE	ALA	3.41256
USER	2xp3_repx	0	PHEA103C	103	A		PHE	CYS	4.05158
USER	2xp3_repx	0	PHEA103D	103	A		PHE	ASP	5.7638
USER	2xp3_repx	0	PHEA103E	103	A		PHE	GLU	3.91865
USER	2xp3_repx	0	PHEA103G	103	A		PHE	GLY	4.56915
USER	2xp3_repx	0	PHEA103H	103	A		PHE	HIS	3.3774
USER	2xp3_repx	0	PHEA103I	103	A		PHE	ILE	1.67282
USER	2xp3_repx	0	PHEA103K	103	A		PHE	LYS	2.97162
USER	2xp3_repx	0	PHEA103L	103	A		PHE	LEU	1.0941
USER	2xp3_repx	0	PHEA103M	103	A		PHE	MET	0.70031
USER	2xp3_repx	0	PHEA103N	103	A		PHE	ASN	4.78961
USER	2xp3_repx	0	PHEA103P	103	A		PHE	PRO	1.50288
USER	2xp3_repx	0	PHEA103Q	103	A		PHE	GLN	3.30703
USER	2xp3_repx	0	PHEA103R	103	A		PHE	ARG	3.36154
USER	2xp3_repx	0	PHEA103S	103	A		PHE	SER	4.93735
USER	2xp3_repx	0	PHEA103T	103	A		PHE	THR	4.14536
USER	2xp3_repx	0	PHEA103V	103	A		PHE	VAL	2.58202
USER	2xp3_repx	0	PHEA103W	103	A		PHE	TRP	6.7325
USER	2xp3_repx	0	PHEA103Y	103	A		PHE	TYR	3.71847
USER	2xp3_repx	0	GLUA104A	104	A		GLU	ALA	0.680551
USER	2xp3_repx	0	GLUA104C	104	A		GLU	CYS	0.743061
USER	2xp3_repx	0	GLUA104D	104	A		GLU	ASP	1.07311
USER	2xp3_repx	0	GLUA104F	104	A		GLU	PHE	0.223479
USER	2xp3_repx	0	GLUA104G	104	A		GLU	GLY	1.60102
USER	2xp3_repx	0	GLUA104H	104	A		GLU	HIS	0.760761
USER	2xp3_repx	0	GLUA104I	104	A		GLU	ILE	1.0416
USER	2xp3_repx	0	GLUA104K	104	A		GLU	LYS	0.338338
USER	2xp3_repx	0	GLUA104L	104	A		GLU	LEU	0.234991
USER	2xp3_repx	0	GLUA104M	104	A		GLU	MET	-0.19514
USER	2xp3_repx	0	GLUA104N	104	A		GLU	ASN	1.37769
USER	2xp3_repx	0	GLUA104P	104	A		GLU	PRO	-0.828001
USER	2xp3_repx	0	GLUA104Q	104	A		GLU	GLN	0.343902
USER	2xp3_repx	0	GLUA104R	104	A		GLU	ARG	0.605655
USER	2xp3_repx	0	GLUA104S	104	A		GLU	SER	0.413475
USER	2xp3_repx	0	GLUA104T	104	A		GLU	THR	0.0428043
USER	2xp3_repx	0	GLUA104V	104	A		GLU	VAL	1.31643
USER	2xp3_repx	0	GLUA104W	104	A		GLU	TRP	-0.40592
USER	2xp3_repx	0	GLUA104Y	104	A		GLU	TYR	0.260678
USER	2xp3_repx	0	SERA105A	105	A		SER	ALA	-0.432853
USER	2xp3_repx	0	SERA105C	105	A		SER	CYS	0.545645
USER	2xp3_repx	0	SERA105D	105	A		SER	ASP	0.939952
USER	2xp3_repx	0	SERA105E	105	A		SER	GLU	0.43523
USER	2xp3_repx	0	SERA105F	105	A		SER	PHE	-0.772238
USER	2xp3_repx	0	SERA105G	105	A		SER	GLY	0.287935
USER	2xp3_repx	0	SERA105H	105	A		SER	HIS	0.17464
USER	2xp3_repx	0	SERA105I	105	A		SER	ILE	0.805463
USER	2xp3_repx	0	SERA105K	105	A		SER	LYS	-0.377239
USER	2xp3_repx	0	SERA105L	105	A		SER	LEU	-0.110873
USER	2xp3_repx	0	SERA105M	105	A		SER	MET	0.454921
USER	2xp3_repx	0	SERA105N	105	A		SER	ASN	-0.474326
USER	2xp3_repx	0	SERA105P	105	A		SER	PRO	0.919933
USER	2xp3_repx	0	SERA105Q	105	A		SER	GLN	-0.380881
USER	2xp3_repx	0	SERA105R	105	A		SER	ARG	-0.153462
USER	2xp3_repx	0	SERA105T	105	A		SER	THR	0.0847997
USER	2xp3_repx	0	SERA105V	105	A		SER	VAL	0.324072
USER	2xp3_repx	0	SERA105W	105	A		SER	TRP	0.578885
USER	2xp3_repx	0	SERA105Y	105	A		SER	TYR	0.208065
USER	2xp3_repx	0	LEUA106A	106	A		LEU	ALA	2.80865
USER	2xp3_repx	0	LEUA106C	106	A		LEU	CYS	3.05316
USER	2xp3_repx	0	LEUA106D	106	A		LEU	ASP	4.7167
USER	2xp3_repx	0	LEUA106E	106	A		LEU	GLU	4.61803
USER	2xp3_repx	0	LEUA106F	106	A		LEU	PHE	1.6061
USER	2xp3_repx	0	LEUA106G	106	A		LEU	GLY	4.78607
USER	2xp3_repx	0	LEUA106H	106	A		LEU	HIS	3.16088
USER	2xp3_repx	0	LEUA106I	106	A		LEU	ILE	1.46886
USER	2xp3_repx	0	LEUA106K	106	A		LEU	LYS	3.63178
USER	2xp3_repx	0	LEUA106M	106	A		LEU	MET	0.105206
USER	2xp3_repx	0	LEUA106N	106	A		LEU	ASN	3.23489
USER	2xp3_repx	0	LEUA106P	106	A		LEU	PRO	5.42769
USER	2xp3_repx	0	LEUA106Q	106	A		LEU	GLN	2.99662
USER	2xp3_repx	0	LEUA106R	106	A		LEU	ARG	3.51253
USER	2xp3_repx	0	LEUA106S	106	A		LEU	SER	3.48978
USER	2xp3_repx	0	LEUA106T	106	A		LEU	THR	2.26916
USER	2xp3_repx	0	LEUA106V	106	A		LEU	VAL	2.07185
USER	2xp3_repx	0	LEUA106W	106	A		LEU	TRP	9.31714
USER	2xp3_repx	0	LEUA106Y	106	A		LEU	TYR	3.13949
USER	2xp3_repx	0	ALAA107C	107	A		ALA	CYS	1.84952
USER	2xp3_repx	0	ALAA107D	107	A		ALA	ASP	7.66557
USER	2xp3_repx	0	ALAA107E	107	A		ALA	GLU	10.4352
USER	2xp3_repx	0	ALAA107F	107	A		ALA	PHE	26.3143
USER	2xp3_repx	0	ALAA107G	107	A		ALA	GLY	1.74634
USER	2xp3_repx	0	ALAA107H	107	A		ALA	HIS	16.2382
USER	2xp3_repx	0	ALAA107I	107	A		ALA	ILE	2.58248
USER	2xp3_repx	0	ALAA107K	107	A		ALA	LYS	11.1428
USER	2xp3_repx	0	ALAA107L	107	A		ALA	LEU	7.36129
USER	2xp3_repx	0	ALAA107M	107	A		ALA	MET	7.39127
USER	2xp3_repx	0	ALAA107N	107	A		ALA	ASN	6.20169
USER	2xp3_repx	0	ALAA107P	107	A		ALA	PRO	6.13245
USER	2xp3_repx	0	ALAA107Q	107	A		ALA	GLN	12.9235
USER	2xp3_repx	0	ALAA107R	107	A		ALA	ARG	21.6098
USER	2xp3_repx	0	ALAA107S	107	A		ALA	SER	0.994606
USER	2xp3_repx	0	ALAA107T	107	A		ALA	THR	2.43479
USER	2xp3_repx	0	ALAA107V	107	A		ALA	VAL	1.75374
USER	2xp3_repx	0	ALAA107W	107	A		ALA	TRP	37.2265
USER	2xp3_repx	0	ALAA107Y	107	A		ALA	TYR	29.3394
USER	2xp3_repx	0	SERA108A	108	A		SER	ALA	0.30466
USER	2xp3_repx	0	SERA108C	108	A		SER	CYS	0.533297
USER	2xp3_repx	0	SERA108D	108	A		SER	ASP	1.01884
USER	2xp3_repx	0	SERA108E	108	A		SER	GLU	0.412338
USER	2xp3_repx	0	SERA108F	108	A		SER	PHE	0.0264026
USER	2xp3_repx	0	SERA108G	108	A		SER	GLY	1.25163
USER	2xp3_repx	0	SERA108H	108	A		SER	HIS	0.32393
USER	2xp3_repx	0	SERA108I	108	A		SER	ILE	-0.0807342
USER	2xp3_repx	0	SERA108K	108	A		SER	LYS	0.170097
USER	2xp3_repx	0	SERA108L	108	A		SER	LEU	0.0411814
USER	2xp3_repx	0	SERA108M	108	A		SER	MET	-0.261121
USER	2xp3_repx	0	SERA108N	108	A		SER	ASN	0.139546
USER	2xp3_repx	0	SERA108P	108	A		SER	PRO	5.71875
USER	2xp3_repx	0	SERA108Q	108	A		SER	GLN	0.349225
USER	2xp3_repx	0	SERA108R	108	A		SER	ARG	0.441987
USER	2xp3_repx	0	SERA108T	108	A		SER	THR	0.135449
USER	2xp3_repx	0	SERA108V	108	A		SER	VAL	2.0092
USER	2xp3_repx	0	SERA108W	108	A		SER	TRP	0.436442
USER	2xp3_repx	0	SERA108Y	108	A		SER	TYR	0.24665
USER	2xp3_repx	0	GLNA109A	109	A		GLN	ALA	0.215832
USER	2xp3_repx	0	GLNA109C	109	A		GLN	CYS	1.49421
USER	2xp3_repx	0	GLNA109D	109	A		GLN	ASP	1.06275
USER	2xp3_repx	0	GLNA109E	109	A		GLN	GLU	-0.0495209
USER	2xp3_repx	0	GLNA109F	109	A		GLN	PHE	-0.196476
USER	2xp3_repx	0	GLNA109G	109	A		GLN	GLY	1.17551
USER	2xp3_repx	0	GLNA109H	109	A		GLN	HIS	0.278208
USER	2xp3_repx	0	GLNA109I	109	A		GLN	ILE	-0.562808
USER	2xp3_repx	0	GLNA109K	109	A		GLN	LYS	-0.787549
USER	2xp3_repx	0	GLNA109L	109	A		GLN	LEU	-0.87824
USER	2xp3_repx	0	GLNA109M	109	A		GLN	MET	-0.0728267
USER	2xp3_repx	0	GLNA109N	109	A		GLN	ASN	0.629475
USER	2xp3_repx	0	GLNA109P	109	A		GLN	PRO	3.4984
USER	2xp3_repx	0	GLNA109R	109	A		GLN	ARG	-0.322131
USER	2xp3_repx	0	GLNA109S	109	A		GLN	SER	1.33599
USER	2xp3_repx	0	GLNA109T	109	A		GLN	THR	2.2084
USER	2xp3_repx	0	GLNA109V	109	A		GLN	VAL	0.207113
USER	2xp3_repx	0	GLNA109W	109	A		GLN	TRP	0.0115716
USER	2xp3_repx	0	GLNA109Y	109	A		GLN	TYR	-0.132448
USER	2xp3_repx	0	PHEA110A	110	A		PHE	ALA	2.02673
USER	2xp3_repx	0	PHEA110C	110	A		PHE	CYS	1.66172
USER	2xp3_repx	0	PHEA110D	110	A		PHE	ASP	2.2547
USER	2xp3_repx	0	PHEA110E	110	A		PHE	GLU	1.88414
USER	2xp3_repx	0	PHEA110G	110	A		PHE	GLY	2.69388
USER	2xp3_repx	0	PHEA110H	110	A		PHE	HIS	1.82935
USER	2xp3_repx	0	PHEA110I	110	A		PHE	ILE	2.15299
USER	2xp3_repx	0	PHEA110K	110	A		PHE	LYS	1.30643
USER	2xp3_repx	0	PHEA110L	110	A		PHE	LEU	-0.0350072
USER	2xp3_repx	0	PHEA110M	110	A		PHE	MET	0.271852
USER	2xp3_repx	0	PHEA110N	110	A		PHE	ASN	1.73289
USER	2xp3_repx	0	PHEA110P	110	A		PHE	PRO	9.32889
USER	2xp3_repx	0	PHEA110Q	110	A		PHE	GLN	0.792707
USER	2xp3_repx	0	PHEA110R	110	A		PHE	ARG	1.93474
USER	2xp3_repx	0	PHEA110S	110	A		PHE	SER	2.29454
USER	2xp3_repx	0	PHEA110T	110	A		PHE	THR	3.93987
USER	2xp3_repx	0	PHEA110V	110	A		PHE	VAL	2.88288
USER	2xp3_repx	0	PHEA110W	110	A		PHE	TRP	1.3025
USER	2xp3_repx	0	PHEA110Y	110	A		PHE	TYR	0.212468
USER	2xp3_repx	0	SERA111A	111	A		SER	ALA	0.848165
USER	2xp3_repx	0	SERA111C	111	A		SER	CYS	0.0957903
USER	2xp3_repx	0	SERA111D	111	A		SER	ASP	6.02975
USER	2xp3_repx	0	SERA111E	111	A		SER	GLU	7.9491
USER	2xp3_repx	0	SERA111F	111	A		SER	PHE	26.1357
USER	2xp3_repx	0	SERA111G	111	A		SER	GLY	1.66181
USER	2xp3_repx	0	SERA111H	111	A		SER	HIS	18.127
USER	2xp3_repx	0	SERA111I	111	A		SER	ILE	7.12802
USER	2xp3_repx	0	SERA111K	111	A		SER	LYS	9.10837
USER	2xp3_repx	0	SERA111L	111	A		SER	LEU	5.88596
USER	2xp3_repx	0	SERA111M	111	A		SER	MET	5.77057
USER	2xp3_repx	0	SERA111N	111	A		SER	ASN	8.55481
USER	2xp3_repx	0	SERA111P	111	A		SER	PRO	9.32861
USER	2xp3_repx	0	SERA111Q	111	A		SER	GLN	8.161
USER	2xp3_repx	0	SERA111R	111	A		SER	ARG	19.8359
USER	2xp3_repx	0	SERA111T	111	A		SER	THR	5.03917
USER	2xp3_repx	0	SERA111V	111	A		SER	VAL	6.25215
USER	2xp3_repx	0	SERA111W	111	A		SER	TRP	41.9466
USER	2xp3_repx	0	SERA111Y	111	A		SER	TYR	34.0209
USER	2xp3_repx	0	ASPA112A	112	A		ASP	ALA	4.68833
USER	2xp3_repx	0	ASPA112C	112	A		ASP	CYS	4.24328
USER	2xp3_repx	0	ASPA112E	112	A		ASP	GLU	3.28933
USER	2xp3_repx	0	ASPA112F	112	A		ASP	PHE	2.87328
USER	2xp3_repx	0	ASPA112G	112	A		ASP	GLY	5.56463
USER	2xp3_repx	0	ASPA112H	112	A		ASP	HIS	4.03421
USER	2xp3_repx	0	ASPA112I	112	A		ASP	ILE	7.88081
USER	2xp3_repx	0	ASPA112K	112	A		ASP	LYS	5.22529
USER	2xp3_repx	0	ASPA112L	112	A		ASP	LEU	4.15571
USER	2xp3_repx	0	ASPA112M	112	A		ASP	MET	3.64235
USER	2xp3_repx	0	ASPA112N	112	A		ASP	ASN	1.30198
USER	2xp3_repx	0	ASPA112P	112	A		ASP	PRO	6.85658
USER	2xp3_repx	0	ASPA112Q	112	A		ASP	GLN	3.56949
USER	2xp3_repx	0	ASPA112R	112	A		ASP	ARG	5.76924
USER	2xp3_repx	0	ASPA112S	112	A		ASP	SER	5.74572
USER	2xp3_repx	0	ASPA112T	112	A		ASP	THR	7.1689
USER	2xp3_repx	0	ASPA112V	112	A		ASP	VAL	3.90797
USER	2xp3_repx	0	ASPA112W	112	A		ASP	TRP	10.1189
USER	2xp3_repx	0	ASPA112Y	112	A		ASP	TYR	4.98744
USER	2xp3_repx	0	CYSA113A	113	A		CYS	ALA	0.233418
USER	2xp3_repx	0	CYSA113D	113	A		CYS	ASP	-0.732588
USER	2xp3_repx	0	CYSA113E	113	A		CYS	GLU	-0.488581
USER	2xp3_repx	0	CYSA113F	113	A		CYS	PHE	-0.267303
USER	2xp3_repx	0	CYSA113G	113	A		CYS	GLY	1.21475
USER	2xp3_repx	0	CYSA113H	113	A		CYS	HIS	-0.247141
USER	2xp3_repx	0	CYSA113I	113	A		CYS	ILE	0.156761
USER	2xp3_repx	0	CYSA113K	113	A		CYS	LYS	-0.0617439
USER	2xp3_repx	0	CYSA113L	113	A		CYS	LEU	-0.324527
USER	2xp3_repx	0	CYSA113M	113	A		CYS	MET	-0.333199
USER	2xp3_repx	0	CYSA113N	113	A		CYS	ASN	-0.327973
USER	2xp3_repx	0	CYSA113P	113	A		CYS	PRO	4.78703
USER	2xp3_repx	0	CYSA113Q	113	A		CYS	GLN	-0.06212
USER	2xp3_repx	0	CYSA113R	113	A		CYS	ARG	0.624207
USER	2xp3_repx	0	CYSA113S	113	A		CYS	SER	0.656436
USER	2xp3_repx	0	CYSA113T	113	A		CYS	THR	0.999346
USER	2xp3_repx	0	CYSA113V	113	A		CYS	VAL	0.316052
USER	2xp3_repx	0	CYSA113W	113	A		CYS	TRP	1.49036
USER	2xp3_repx	0	CYSA113Y	113	A		CYS	TYR	0.296736
USER	2xp3_repx	0	SERA114A	114	A		SER	ALA	-0.00995959
USER	2xp3_repx	0	SERA114C	114	A		SER	CYS	-0.180842
USER	2xp3_repx	0	SERA114D	114	A		SER	ASP	-0.12159
USER	2xp3_repx	0	SERA114E	114	A		SER	GLU	-1.06174
USER	2xp3_repx	0	SERA114F	114	A		SER	PHE	-0.0436097
USER	2xp3_repx	0	SERA114G	114	A		SER	GLY	0.422128
USER	2xp3_repx	0	SERA114H	114	A		SER	HIS	0.261359
USER	2xp3_repx	0	SERA114I	114	A		SER	ILE	-0.0862263
USER	2xp3_repx	0	SERA114K	114	A		SER	LYS	-0.521584
USER	2xp3_repx	0	SERA114L	114	A		SER	LEU	-0.785687
USER	2xp3_repx	0	SERA114M	114	A		SER	MET	-0.575951
USER	2xp3_repx	0	SERA114N	114	A		SER	ASN	-0.0755948
USER	2xp3_repx	0	SERA114P	114	A		SER	PRO	-1.05451
USER	2xp3_repx	0	SERA114Q	114	A		SER	GLN	-0.584812
USER	2xp3_repx	0	SERA114R	114	A		SER	ARG	-0.314367
USER	2xp3_repx	0	SERA114T	114	A		SER	THR	0.433456
USER	2xp3_repx	0	SERA114V	114	A		SER	VAL	0.251287
USER	2xp3_repx	0	SERA114W	114	A		SER	TRP	0.187433
USER	2xp3_repx	0	SERA114Y	114	A		SER	TYR	-0.0502381
USER	2xp3_repx	0	SERA115A	115	A		SER	ALA	0.0669958
USER	2xp3_repx	0	SERA115C	115	A		SER	CYS	1.4423
USER	2xp3_repx	0	SERA115D	115	A		SER	ASP	1.87056
USER	2xp3_repx	0	SERA115E	115	A		SER	GLU	0.764257
USER	2xp3_repx	0	SERA115F	115	A		SER	PHE	-0.611136
USER	2xp3_repx	0	SERA115G	115	A		SER	GLY	0.860076
USER	2xp3_repx	0	SERA115H	115	A		SER	HIS	-0.698945
USER	2xp3_repx	0	SERA115I	115	A		SER	ILE	2.5208
USER	2xp3_repx	0	SERA115K	115	A		SER	LYS	0.344066
USER	2xp3_repx	0	SERA115L	115	A		SER	LEU	0.0640166
USER	2xp3_repx	0	SERA115M	115	A		SER	MET	0.582581
USER	2xp3_repx	0	SERA115N	115	A		SER	ASN	0.643049
USER	2xp3_repx	0	SERA115P	115	A		SER	PRO	0.167154
USER	2xp3_repx	0	SERA115Q	115	A		SER	GLN	0.401904
USER	2xp3_repx	0	SERA115R	115	A		SER	ARG	-0.645048
USER	2xp3_repx	0	SERA115T	115	A		SER	THR	0.14624
USER	2xp3_repx	0	SERA115V	115	A		SER	VAL	-0.217605
USER	2xp3_repx	0	SERA115W	115	A		SER	TRP	0.071798
USER	2xp3_repx	0	SERA115Y	115	A		SER	TYR	-0.530709
USER	2xp3_repx	0	ALAA116C	116	A		ALA	CYS	4.16526
USER	2xp3_repx	0	ALAA116D	116	A		ALA	ASP	13.2599
USER	2xp3_repx	0	ALAA116E	116	A		ALA	GLU	3.49306
USER	2xp3_repx	0	ALAA116F	116	A		ALA	PHE	2.98636
USER	2xp3_repx	0	ALAA116G	116	A		ALA	GLY	1.90864
USER	2xp3_repx	0	ALAA116H	116	A		ALA	HIS	4.88767
USER	2xp3_repx	0	ALAA116I	116	A		ALA	ILE	12.9934
USER	2xp3_repx	0	ALAA116K	116	A		ALA	LYS	3.01754
USER	2xp3_repx	0	ALAA116L	116	A		ALA	LEU	1.76446
USER	2xp3_repx	0	ALAA116M	116	A		ALA	MET	2.19845
USER	2xp3_repx	0	ALAA116N	116	A		ALA	ASN	3.31176
USER	2xp3_repx	0	ALAA116P	116	A		ALA	PRO	9.91035
USER	2xp3_repx	0	ALAA116Q	116	A		ALA	GLN	3.41291
USER	2xp3_repx	0	ALAA116R	116	A		ALA	ARG	1.58489
USER	2xp3_repx	0	ALAA116S	116	A		ALA	SER	2.34799
USER	2xp3_repx	0	ALAA116T	116	A		ALA	THR	6.46341
USER	2xp3_repx	0	ALAA116V	116	A		ALA	VAL	5.81657
USER	2xp3_repx	0	ALAA116W	116	A		ALA	TRP	5.49486
USER	2xp3_repx	0	ALAA116Y	116	A		ALA	TYR	16.4242
USER	2xp3_repx	0	LYSA117A	117	A		LYS	ALA	0.894548
USER	2xp3_repx	0	LYSA117C	117	A		LYS	CYS	1.066
USER	2xp3_repx	0	LYSA117D	117	A		LYS	ASP	1.01574
USER	2xp3_repx	0	LYSA117E	117	A		LYS	GLU	0.611916
USER	2xp3_repx	0	LYSA117F	117	A		LYS	PHE	-0.179052
USER	2xp3_repx	0	LYSA117G	117	A		LYS	GLY	1.52186
USER	2xp3_repx	0	LYSA117H	117	A		LYS	HIS	0.500808
USER	2xp3_repx	0	LYSA117I	117	A		LYS	ILE	0.622575
USER	2xp3_repx	0	LYSA117L	117	A		LYS	LEU	0.103316
USER	2xp3_repx	0	LYSA117M	117	A		LYS	MET	-0.182758
USER	2xp3_repx	0	LYSA117N	117	A		LYS	ASN	0.909127
USER	2xp3_repx	0	LYSA117P	117	A		LYS	PRO	3.11813
USER	2xp3_repx	0	LYSA117Q	117	A		LYS	GLN	0.528455
USER	2xp3_repx	0	LYSA117R	117	A		LYS	ARG	0.244421
USER	2xp3_repx	0	LYSA117S	117	A		LYS	SER	0.975158
USER	2xp3_repx	0	LYSA117T	117	A		LYS	THR	1.36588
USER	2xp3_repx	0	LYSA117V	117	A		LYS	VAL	1.09764
USER	2xp3_repx	0	LYSA117W	117	A		LYS	TRP	-0.27962
USER	2xp3_repx	0	LYSA117Y	117	A		LYS	TYR	0.101977
USER	2xp3_repx	0	ALAA118C	118	A		ALA	CYS	0.0721699
USER	2xp3_repx	0	ALAA118D	118	A		ALA	ASP	-0.354151
USER	2xp3_repx	0	ALAA118E	118	A		ALA	GLU	-0.0639687
USER	2xp3_repx	0	ALAA118F	118	A		ALA	PHE	-0.758953
USER	2xp3_repx	0	ALAA118G	118	A		ALA	GLY	-0.224795
USER	2xp3_repx	0	ALAA118H	118	A		ALA	HIS	-0.331705
USER	2xp3_repx	0	ALAA118I	118	A		ALA	ILE	0.535268
USER	2xp3_repx	0	ALAA118K	118	A		ALA	LYS	-0.636553
USER	2xp3_repx	0	ALAA118L	118	A		ALA	LEU	-0.37597
USER	2xp3_repx	0	ALAA118M	118	A		ALA	MET	-0.54751
USER	2xp3_repx	0	ALAA118N	118	A		ALA	ASN	-0.0887621
USER	2xp3_repx	0	ALAA118P	118	A		ALA	PRO	-0.276523
USER	2xp3_repx	0	ALAA118Q	118	A		ALA	GLN	-0.288393
USER	2xp3_repx	0	ALAA118R	118	A		ALA	ARG	-0.820835
USER	2xp3_repx	0	ALAA118S	118	A		ALA	SER	0.37454
USER	2xp3_repx	0	ALAA118T	118	A		ALA	THR	0.214002
USER	2xp3_repx	0	ALAA118V	118	A		ALA	VAL	-0.1604
USER	2xp3_repx	0	ALAA118W	118	A		ALA	TRP	-0.795615
USER	2xp3_repx	0	ALAA118Y	118	A		ALA	TYR	-0.469066
USER	2xp3_repx	0	ARGA119A	119	A		ARG	ALA	1.29151
USER	2xp3_repx	0	ARGA119C	119	A		ARG	CYS	1.29661
USER	2xp3_repx	0	ARGA119D	119	A		ARG	ASP	1.23851
USER	2xp3_repx	0	ARGA119E	119	A		ARG	GLU	1.08499
USER	2xp3_repx	0	ARGA119F	119	A		ARG	PHE	0.400402
USER	2xp3_repx	0	ARGA119G	119	A		ARG	GLY	0.442679
USER	2xp3_repx	0	ARGA119H	119	A		ARG	HIS	0.837469
USER	2xp3_repx	0	ARGA119I	119	A		ARG	ILE	3.52717
USER	2xp3_repx	0	ARGA119K	119	A		ARG	LYS	0.15764
USER	2xp3_repx	0	ARGA119L	119	A		ARG	LEU	0.615143
USER	2xp3_repx	0	ARGA119M	119	A		ARG	MET	0.682305
USER	2xp3_repx	0	ARGA119N	119	A		ARG	ASN	0.337052
USER	2xp3_repx	0	ARGA119P	119	A		ARG	PRO	3.52813
USER	2xp3_repx	0	ARGA119Q	119	A		ARG	GLN	0.366794
USER	2xp3_repx	0	ARGA119S	119	A		ARG	SER	1.47017
USER	2xp3_repx	0	ARGA119T	119	A		ARG	THR	3.06118
USER	2xp3_repx	0	ARGA119V	119	A		ARG	VAL	3.14924
USER	2xp3_repx	0	ARGA119W	119	A		ARG	TRP	0.709159
USER	2xp3_repx	0	ARGA119Y	119	A		ARG	TYR	0.484565
USER	2xp3_repx	0	GLYA120A	120	A		GLY	ALA	6.53865
USER	2xp3_repx	0	GLYA120C	120	A		GLY	CYS	11.2372
USER	2xp3_repx	0	GLYA120D	120	A		GLY	ASP	17.9871
USER	2xp3_repx	0	GLYA120E	120	A		GLY	GLU	20.5664
USER	2xp3_repx	0	GLYA120F	120	A		GLY	PHE	30.1028
USER	2xp3_repx	0	GLYA120H	120	A		GLY	HIS	34.1093
USER	2xp3_repx	0	GLYA120I	120	A		GLY	ILE	22.0513
USER	2xp3_repx	0	GLYA120K	120	A		GLY	LYS	26.1106
USER	2xp3_repx	0	GLYA120L	120	A		GLY	LEU	21.7113
USER	2xp3_repx	0	GLYA120M	120	A		GLY	MET	18.8747
USER	2xp3_repx	0	GLYA120N	120	A		GLY	ASN	17.8339
USER	2xp3_repx	0	GLYA120P	120	A		GLY	PRO	12.8705
USER	2xp3_repx	0	GLYA120Q	120	A		GLY	GLN	22.2373
USER	2xp3_repx	0	GLYA120R	120	A		GLY	ARG	26.0204
USER	2xp3_repx	0	GLYA120S	120	A		GLY	SER	10.5645
USER	2xp3_repx	0	GLYA120T	120	A		GLY	THR	16.3275
USER	2xp3_repx	0	GLYA120V	120	A		GLY	VAL	16.1172
USER	2xp3_repx	0	GLYA120W	120	A		GLY	TRP	53.3603
USER	2xp3_repx	0	GLYA120Y	120	A		GLY	TYR	30.8643
USER	2xp3_repx	0	ASPA121A	121	A		ASP	ALA	1.04598
USER	2xp3_repx	0	ASPA121C	121	A		ASP	CYS	1.0576
USER	2xp3_repx	0	ASPA121E	121	A		ASP	GLU	-2.87365
USER	2xp3_repx	0	ASPA121F	121	A		ASP	PHE	-0.701367
USER	2xp3_repx	0	ASPA121G	121	A		ASP	GLY	1.68427
USER	2xp3_repx	0	ASPA121H	121	A		ASP	HIS	1.83509
USER	2xp3_repx	0	ASPA121I	121	A		ASP	ILE	0.764054
USER	2xp3_repx	0	ASPA121K	121	A		ASP	LYS	0.998702
USER	2xp3_repx	0	ASPA121L	121	A		ASP	LEU	0.604
USER	2xp3_repx	0	ASPA121M	121	A		ASP	MET	1.11574
USER	2xp3_repx	0	ASPA121N	121	A		ASP	ASN	0.718612
USER	2xp3_repx	0	ASPA121P	121	A		ASP	PRO	6.4906
USER	2xp3_repx	0	ASPA121Q	121	A		ASP	GLN	0.459902
USER	2xp3_repx	0	ASPA121R	121	A		ASP	ARG	0.395885
USER	2xp3_repx	0	ASPA121S	121	A		ASP	SER	-0.47639
USER	2xp3_repx	0	ASPA121T	121	A		ASP	THR	1.33005
USER	2xp3_repx	0	ASPA121V	121	A		ASP	VAL	1.09591
USER	2xp3_repx	0	ASPA121W	121	A		ASP	TRP	1.46598
USER	2xp3_repx	0	ASPA121Y	121	A		ASP	TYR	-0.330619
USER	2xp3_repx	0	LEUA122A	122	A		LEU	ALA	2.70116
USER	2xp3_repx	0	LEUA122C	122	A		LEU	CYS	2.23379
USER	2xp3_repx	0	LEUA122D	122	A		LEU	ASP	2.76568
USER	2xp3_repx	0	LEUA122E	122	A		LEU	GLU	2.4562
USER	2xp3_repx	0	LEUA122F	122	A		LEU	PHE	1.1372
USER	2xp3_repx	0	LEUA122G	122	A		LEU	GLY	3.37985
USER	2xp3_repx	0	LEUA122H	122	A		LEU	HIS	2.61536
USER	2xp3_repx	0	LEUA122I	122	A		LEU	ILE	1.2492
USER	2xp3_repx	0	LEUA122K	122	A		LEU	LYS	1.25507
USER	2xp3_repx	0	LEUA122M	122	A		LEU	MET	0.173021
USER	2xp3_repx	0	LEUA122N	122	A		LEU	ASN	2.6398
USER	2xp3_repx	0	LEUA122P	122	A		LEU	PRO	6.32696
USER	2xp3_repx	0	LEUA122Q	122	A		LEU	GLN	1.79859
USER	2xp3_repx	0	LEUA122R	122	A		LEU	ARG	0.855727
USER	2xp3_repx	0	LEUA122S	122	A		LEU	SER	2.42536
USER	2xp3_repx	0	LEUA122T	122	A		LEU	THR	1.31125
USER	2xp3_repx	0	LEUA122V	122	A		LEU	VAL	2.3894
USER	2xp3_repx	0	LEUA122W	122	A		LEU	TRP	2.42481
USER	2xp3_repx	0	LEUA122Y	122	A		LEU	TYR	1.59312
USER	2xp3_repx	0	GLYA123A	123	A		GLY	ALA	2.91959
USER	2xp3_repx	0	GLYA123C	123	A		GLY	CYS	3.2442
USER	2xp3_repx	0	GLYA123D	123	A		GLY	ASP	2.37211
USER	2xp3_repx	0	GLYA123E	123	A		GLY	GLU	2.99816
USER	2xp3_repx	0	GLYA123F	123	A		GLY	PHE	2.88092
USER	2xp3_repx	0	GLYA123H	123	A		GLY	HIS	3.39499
USER	2xp3_repx	0	GLYA123I	123	A		GLY	ILE	3.87754
USER	2xp3_repx	0	GLYA123K	123	A		GLY	LYS	2.38014
USER	2xp3_repx	0	GLYA123L	123	A		GLY	LEU	2.95991
USER	2xp3_repx	0	GLYA123M	123	A		GLY	MET	2.82007
USER	2xp3_repx	0	GLYA123N	123	A		GLY	ASN	3.23208
USER	2xp3_repx	0	GLYA123P	123	A		GLY	PRO	5.26543
USER	2xp3_repx	0	GLYA123Q	123	A		GLY	GLN	3.11584
USER	2xp3_repx	0	GLYA123R	123	A		GLY	ARG	2.32878
USER	2xp3_repx	0	GLYA123S	123	A		GLY	SER	3.67491
USER	2xp3_repx	0	GLYA123T	123	A		GLY	THR	4.23037
USER	2xp3_repx	0	GLYA123V	123	A		GLY	VAL	4.26302
USER	2xp3_repx	0	GLYA123W	123	A		GLY	TRP	2.84126
USER	2xp3_repx	0	GLYA123Y	123	A		GLY	TYR	3.31906
USER	2xp3_repx	0	ALAA124C	124	A		ALA	CYS	-0.126455
USER	2xp3_repx	0	ALAA124D	124	A		ALA	ASP	1.27825
USER	2xp3_repx	0	ALAA124E	124	A		ALA	GLU	-0.0678768
USER	2xp3_repx	0	ALAA124F	124	A		ALA	PHE	0.21867
USER	2xp3_repx	0	ALAA124G	124	A		ALA	GLY	0.824279
USER	2xp3_repx	0	ALAA124H	124	A		ALA	HIS	-0.597314
USER	2xp3_repx	0	ALAA124I	124	A		ALA	ILE	-0.781747
USER	2xp3_repx	0	ALAA124K	124	A		ALA	LYS	-1.31332
USER	2xp3_repx	0	ALAA124L	124	A		ALA	LEU	-1.32434
USER	2xp3_repx	0	ALAA124M	124	A		ALA	MET	-1.2374
USER	2xp3_repx	0	ALAA124N	124	A		ALA	ASN	0.0883696
USER	2xp3_repx	0	ALAA124P	124	A		ALA	PRO	-0.754397
USER	2xp3_repx	0	ALAA124Q	124	A		ALA	GLN	-0.581281
USER	2xp3_repx	0	ALAA124R	124	A		ALA	ARG	-0.773857
USER	2xp3_repx	0	ALAA124S	124	A		ALA	SER	0.819693
USER	2xp3_repx	0	ALAA124T	124	A		ALA	THR	-0.0726205
USER	2xp3_repx	0	ALAA124V	124	A		ALA	VAL	-0.541712
USER	2xp3_repx	0	ALAA124W	124	A		ALA	TRP	0.35548
USER	2xp3_repx	0	ALAA124Y	124	A		ALA	TYR	0.473556
USER	2xp3_repx	0	PHEA125A	125	A		PHE	ALA	3.21225
USER	2xp3_repx	0	PHEA125C	125	A		PHE	CYS	3.38555
USER	2xp3_repx	0	PHEA125D	125	A		PHE	ASP	5.05771
USER	2xp3_repx	0	PHEA125E	125	A		PHE	GLU	5.22827
USER	2xp3_repx	0	PHEA125G	125	A		PHE	GLY	3.96429
USER	2xp3_repx	0	PHEA125H	125	A		PHE	HIS	2.64507
USER	2xp3_repx	0	PHEA125I	125	A		PHE	ILE	2.02766
USER	2xp3_repx	0	PHEA125K	125	A		PHE	LYS	2.61117
USER	2xp3_repx	0	PHEA125L	125	A		PHE	LEU	3.28609
USER	2xp3_repx	0	PHEA125M	125	A		PHE	MET	1.7409
USER	2xp3_repx	0	PHEA125N	125	A		PHE	ASN	3.16901
USER	2xp3_repx	0	PHEA125P	125	A		PHE	PRO	5.58316
USER	2xp3_repx	0	PHEA125Q	125	A		PHE	GLN	4.31136
USER	2xp3_repx	0	PHEA125R	125	A		PHE	ARG	2.33186
USER	2xp3_repx	0	PHEA125S	125	A		PHE	SER	3.66719
USER	2xp3_repx	0	PHEA125T	125	A		PHE	THR	3.34585
USER	2xp3_repx	0	PHEA125V	125	A		PHE	VAL	2.36143
USER	2xp3_repx	0	PHEA125W	125	A		PHE	TRP	1.3134
USER	2xp3_repx	0	PHEA125Y	125	A		PHE	TYR	1.03699
USER	2xp3_repx	0	SERA126A	126	A		SER	ALA	1.11517
USER	2xp3_repx	0	SERA126C	126	A		SER	CYS	0.280857
USER	2xp3_repx	0	SERA126D	126	A		SER	ASP	2.24327
USER	2xp3_repx	0	SERA126E	126	A		SER	GLU	0.381015
USER	2xp3_repx	0	SERA126F	126	A		SER	PHE	1.35944
USER	2xp3_repx	0	SERA126G	126	A		SER	GLY	0.61141
USER	2xp3_repx	0	SERA126H	126	A		SER	HIS	1.50784
USER	2xp3_repx	0	SERA126I	126	A		SER	ILE	0.889853
USER	2xp3_repx	0	SERA126K	126	A		SER	LYS	0.327691
USER	2xp3_repx	0	SERA126L	126	A		SER	LEU	0.806149
USER	2xp3_repx	0	SERA126M	126	A		SER	MET	0.219094
USER	2xp3_repx	0	SERA126N	126	A		SER	ASN	1.43011
USER	2xp3_repx	0	SERA126P	126	A		SER	PRO	1.04904
USER	2xp3_repx	0	SERA126Q	126	A		SER	GLN	-0.279442
USER	2xp3_repx	0	SERA126R	126	A		SER	ARG	-0.0255287
USER	2xp3_repx	0	SERA126T	126	A		SER	THR	1.17747
USER	2xp3_repx	0	SERA126V	126	A		SER	VAL	1.0286
USER	2xp3_repx	0	SERA126W	126	A		SER	TRP	2.07973
USER	2xp3_repx	0	SERA126Y	126	A		SER	TYR	0.642274
USER	2xp3_repx	0	ARGA127A	127	A		ARG	ALA	1.38763
USER	2xp3_repx	0	ARGA127C	127	A		ARG	CYS	1.13765
USER	2xp3_repx	0	ARGA127D	127	A		ARG	ASP	1.96058
USER	2xp3_repx	0	ARGA127E	127	A		ARG	GLU	1.9604
USER	2xp3_repx	0	ARGA127F	127	A		ARG	PHE	0.0463827
USER	2xp3_repx	0	ARGA127G	127	A		ARG	GLY	1.54825
USER	2xp3_repx	0	ARGA127H	127	A		ARG	HIS	1.82723
USER	2xp3_repx	0	ARGA127I	127	A		ARG	ILE	0.548396
USER	2xp3_repx	0	ARGA127K	127	A		ARG	LYS	0.479693
USER	2xp3_repx	0	ARGA127L	127	A		ARG	LEU	0.0779697
USER	2xp3_repx	0	ARGA127M	127	A		ARG	MET	0.363414
USER	2xp3_repx	0	ARGA127N	127	A		ARG	ASN	-0.048441
USER	2xp3_repx	0	ARGA127P	127	A		ARG	PRO	0.0395271
USER	2xp3_repx	0	ARGA127Q	127	A		ARG	GLN	1.4489
USER	2xp3_repx	0	ARGA127S	127	A		ARG	SER	0.49021
USER	2xp3_repx	0	ARGA127T	127	A		ARG	THR	0.778623
USER	2xp3_repx	0	ARGA127V	127	A		ARG	VAL	1.09713
USER	2xp3_repx	0	ARGA127W	127	A		ARG	TRP	0.613381
USER	2xp3_repx	0	ARGA127Y	127	A		ARG	TYR	0.994459
USER	2xp3_repx	0	GLYA128A	128	A		GLY	ALA	3.58159
USER	2xp3_repx	0	GLYA128C	128	A		GLY	CYS	3.64275
USER	2xp3_repx	0	GLYA128D	128	A		GLY	ASP	3.76777
USER	2xp3_repx	0	GLYA128E	128	A		GLY	GLU	3.72304
USER	2xp3_repx	0	GLYA128F	128	A		GLY	PHE	3.70182
USER	2xp3_repx	0	GLYA128H	128	A		GLY	HIS	3.86739
USER	2xp3_repx	0	GLYA128I	128	A		GLY	ILE	4.99855
USER	2xp3_repx	0	GLYA128K	128	A		GLY	LYS	3.62913
USER	2xp3_repx	0	GLYA128L	128	A		GLY	LEU	3.75123
USER	2xp3_repx	0	GLYA128M	128	A		GLY	MET	3.71726
USER	2xp3_repx	0	GLYA128N	128	A		GLY	ASN	3.68904
USER	2xp3_repx	0	GLYA128P	128	A		GLY	PRO	7.80529
USER	2xp3_repx	0	GLYA128Q	128	A		GLY	GLN	3.331
USER	2xp3_repx	0	GLYA128R	128	A		GLY	ARG	2.63241
USER	2xp3_repx	0	GLYA128S	128	A		GLY	SER	3.71511
USER	2xp3_repx	0	GLYA128T	128	A		GLY	THR	5.04236
USER	2xp3_repx	0	GLYA128V	128	A		GLY	VAL	4.86762
USER	2xp3_repx	0	GLYA128W	128	A		GLY	TRP	3.67506
USER	2xp3_repx	0	GLYA128Y	128	A		GLY	TYR	3.75568
USER	2xp3_repx	0	GLNA129A	129	A		GLN	ALA	0.533662
USER	2xp3_repx	0	GLNA129C	129	A		GLN	CYS	2.12395
USER	2xp3_repx	0	GLNA129D	129	A		GLN	ASP	0.232216
USER	2xp3_repx	0	GLNA129E	129	A		GLN	GLU	0.169514
USER	2xp3_repx	0	GLNA129F	129	A		GLN	PHE	-0.13273
USER	2xp3_repx	0	GLNA129G	129	A		GLN	GLY	0.843234
USER	2xp3_repx	0	GLNA129H	129	A		GLN	HIS	0.114719
USER	2xp3_repx	0	GLNA129I	129	A		GLN	ILE	-0.563036
USER	2xp3_repx	0	GLNA129K	129	A		GLN	LYS	-0.436214
USER	2xp3_repx	0	GLNA129L	129	A		GLN	LEU	-0.342336
USER	2xp3_repx	0	GLNA129M	129	A		GLN	MET	1.33807
USER	2xp3_repx	0	GLNA129N	129	A		GLN	ASN	0.239276
USER	2xp3_repx	0	GLNA129P	129	A		GLN	PRO	3.69829
USER	2xp3_repx	0	GLNA129R	129	A		GLN	ARG	0.0539591
USER	2xp3_repx	0	GLNA129S	129	A		GLN	SER	0.933772
USER	2xp3_repx	0	GLNA129T	129	A		GLN	THR	0.105504
USER	2xp3_repx	0	GLNA129V	129	A		GLN	VAL	-0.0149527
USER	2xp3_repx	0	GLNA129W	129	A		GLN	TRP	0.562341
USER	2xp3_repx	0	GLNA129Y	129	A		GLN	TYR	0.0274023
USER	2xp3_repx	0	META130A	130	A		MET	ALA	2.33941
USER	2xp3_repx	0	META130C	130	A		MET	CYS	1.84117
USER	2xp3_repx	0	META130D	130	A		MET	ASP	1.26965
USER	2xp3_repx	0	META130E	130	A		MET	GLU	1.4618
USER	2xp3_repx	0	META130F	130	A		MET	PHE	-0.70849
USER	2xp3_repx	0	META130G	130	A		MET	GLY	3.24074
USER	2xp3_repx	0	META130H	130	A		MET	HIS	0.563009
USER	2xp3_repx	0	META130I	130	A		MET	ILE	0.987055
USER	2xp3_repx	0	META130K	130	A		MET	LYS	1.19949
USER	2xp3_repx	0	META130L	130	A		MET	LEU	0.522154
USER	2xp3_repx	0	META130N	130	A		MET	ASN	1.18981
USER	2xp3_repx	0	META130P	130	A		MET	PRO	2.27768
USER	2xp3_repx	0	META130Q	130	A		MET	GLN	0.933849
USER	2xp3_repx	0	META130R	130	A		MET	ARG	1.74534
USER	2xp3_repx	0	META130S	130	A		MET	SER	2.43714
USER	2xp3_repx	0	META130T	130	A		MET	THR	1.20316
USER	2xp3_repx	0	META130V	130	A		MET	VAL	1.4981
USER	2xp3_repx	0	META130W	130	A		MET	TRP	-0.743623
USER	2xp3_repx	0	META130Y	130	A		MET	TYR	-0.0321763
USER	2xp3_repx	0	GLNA131A	131	A		GLN	ALA	1.361
USER	2xp3_repx	0	GLNA131C	131	A		GLN	CYS	1.98282
USER	2xp3_repx	0	GLNA131D	131	A		GLN	ASP	-0.291783
USER	2xp3_repx	0	GLNA131E	131	A		GLN	GLU	-0.224907
USER	2xp3_repx	0	GLNA131F	131	A		GLN	PHE	0.59385
USER	2xp3_repx	0	GLNA131G	131	A		GLN	GLY	1.85805
USER	2xp3_repx	0	GLNA131H	131	A		GLN	HIS	1.77698
USER	2xp3_repx	0	GLNA131I	131	A		GLN	ILE	0.966006
USER	2xp3_repx	0	GLNA131K	131	A		GLN	LYS	0.884779
USER	2xp3_repx	0	GLNA131L	131	A		GLN	LEU	0.721532
USER	2xp3_repx	0	GLNA131M	131	A		GLN	MET	1.15768
USER	2xp3_repx	0	GLNA131N	131	A		GLN	ASN	1.47385
USER	2xp3_repx	0	GLNA131P	131	A		GLN	PRO	-0.217627
USER	2xp3_repx	0	GLNA131R	131	A		GLN	ARG	1.66936
USER	2xp3_repx	0	GLNA131S	131	A		GLN	SER	1.45306
USER	2xp3_repx	0	GLNA131T	131	A		GLN	THR	1.18088
USER	2xp3_repx	0	GLNA131V	131	A		GLN	VAL	1.21918
USER	2xp3_repx	0	GLNA131W	131	A		GLN	TRP	1.00643
USER	2xp3_repx	0	GLNA131Y	131	A		GLN	TYR	1.78797
USER	2xp3_repx	0	LYSA132A	132	A		LYS	ALA	0.582689
USER	2xp3_repx	0	LYSA132C	132	A		LYS	CYS	0.826132
USER	2xp3_repx	0	LYSA132D	132	A		LYS	ASP	0.597176
USER	2xp3_repx	0	LYSA132E	132	A		LYS	GLU	-0.539438
USER	2xp3_repx	0	LYSA132F	132	A		LYS	PHE	0.228431
USER	2xp3_repx	0	LYSA132G	132	A		LYS	GLY	1.23648
USER	2xp3_repx	0	LYSA132H	132	A		LYS	HIS	0.659637
USER	2xp3_repx	0	LYSA132I	132	A		LYS	ILE	0.296859
USER	2xp3_repx	0	LYSA132L	132	A		LYS	LEU	0.316833
USER	2xp3_repx	0	LYSA132M	132	A		LYS	MET	0.0177905
USER	2xp3_repx	0	LYSA132N	132	A		LYS	ASN	0.371933
USER	2xp3_repx	0	LYSA132P	132	A		LYS	PRO	-1.24325
USER	2xp3_repx	0	LYSA132Q	132	A		LYS	GLN	-0.293371
USER	2xp3_repx	0	LYSA132R	132	A		LYS	ARG	0.204281
USER	2xp3_repx	0	LYSA132S	132	A		LYS	SER	0.459381
USER	2xp3_repx	0	LYSA132T	132	A		LYS	THR	0.887446
USER	2xp3_repx	0	LYSA132V	132	A		LYS	VAL	0.73267
USER	2xp3_repx	0	LYSA132W	132	A		LYS	TRP	0.550389
USER	2xp3_repx	0	LYSA132Y	132	A		LYS	TYR	0.49673
USER	2xp3_repx	0	PROA133A	133	A		PRO	ALA	2.45937
USER	2xp3_repx	0	PROA133C	133	A		PRO	CYS	3.11019
USER	2xp3_repx	0	PROA133D	133	A		PRO	ASP	2.40838
USER	2xp3_repx	0	PROA133E	133	A		PRO	GLU	1.50119
USER	2xp3_repx	0	PROA133F	133	A		PRO	PHE	2.20251
USER	2xp3_repx	0	PROA133G	133	A		PRO	GLY	3.45007
USER	2xp3_repx	0	PROA133H	133	A		PRO	HIS	2.92415
USER	2xp3_repx	0	PROA133I	133	A		PRO	ILE	1.66861
USER	2xp3_repx	0	PROA133K	133	A		PRO	LYS	2.08826
USER	2xp3_repx	0	PROA133L	133	A		PRO	LEU	1.85472
USER	2xp3_repx	0	PROA133M	133	A		PRO	MET	1.85898
USER	2xp3_repx	0	PROA133N	133	A		PRO	ASN	2.62259
USER	2xp3_repx	0	PROA133Q	133	A		PRO	GLN	2.32329
USER	2xp3_repx	0	PROA133R	133	A		PRO	ARG	2.09383
USER	2xp3_repx	0	PROA133S	133	A		PRO	SER	2.72604
USER	2xp3_repx	0	PROA133T	133	A		PRO	THR	2.8569
USER	2xp3_repx	0	PROA133V	133	A		PRO	VAL	2.36298
USER	2xp3_repx	0	PROA133W	133	A		PRO	TRP	2.46934
USER	2xp3_repx	0	PROA133Y	133	A		PRO	TYR	2.44743
USER	2xp3_repx	0	PHEA134A	134	A		PHE	ALA	2.76419
USER	2xp3_repx	0	PHEA134C	134	A		PHE	CYS	3.90267
USER	2xp3_repx	0	PHEA134D	134	A		PHE	ASP	3.12492
USER	2xp3_repx	0	PHEA134E	134	A		PHE	GLU	2.87911
USER	2xp3_repx	0	PHEA134G	134	A		PHE	GLY	4.69576
USER	2xp3_repx	0	PHEA134H	134	A		PHE	HIS	3.20238
USER	2xp3_repx	0	PHEA134I	134	A		PHE	ILE	2.99953
USER	2xp3_repx	0	PHEA134K	134	A		PHE	LYS	4.066
USER	2xp3_repx	0	PHEA134L	134	A		PHE	LEU	1.19624
USER	2xp3_repx	0	PHEA134M	134	A		PHE	MET	0.667319
USER	2xp3_repx	0	PHEA134N	134	A		PHE	ASN	4.50032
USER	2xp3_repx	0	PHEA134P	134	A		PHE	PRO	4.20527
USER	2xp3_repx	0	PHEA134Q	134	A		PHE	GLN	3.52203
USER	2xp3_repx	0	PHEA134R	134	A		PHE	ARG	4.66339
USER	2xp3_repx	0	PHEA134S	134	A		PHE	SER	3.86449
USER	2xp3_repx	0	PHEA134T	134	A		PHE	THR	3.85422
USER	2xp3_repx	0	PHEA134V	134	A		PHE	VAL	2.92913
USER	2xp3_repx	0	PHEA134W	134	A		PHE	TRP	4.27208
USER	2xp3_repx	0	PHEA134Y	134	A		PHE	TYR	1.12829
USER	2xp3_repx	0	GLUA135A	135	A		GLU	ALA	1.16655
USER	2xp3_repx	0	GLUA135C	135	A		GLU	CYS	1.83039
USER	2xp3_repx	0	GLUA135D	135	A		GLU	ASP	2.01621
USER	2xp3_repx	0	GLUA135F	135	A		GLU	PHE	10.1236
USER	2xp3_repx	0	GLUA135G	135	A		GLU	GLY	2.23446
USER	2xp3_repx	0	GLUA135H	135	A		GLU	HIS	8.75432
USER	2xp3_repx	0	GLUA135I	135	A		GLU	ILE	0.471644
USER	2xp3_repx	0	GLUA135K	135	A		GLU	LYS	2.19277
USER	2xp3_repx	0	GLUA135L	135	A		GLU	LEU	-0.332991
USER	2xp3_repx	0	GLUA135M	135	A		GLU	MET	0.191978
USER	2xp3_repx	0	GLUA135N	135	A		GLU	ASN	2.62539
USER	2xp3_repx	0	GLUA135P	135	A		GLU	PRO	7.39196
USER	2xp3_repx	0	GLUA135Q	135	A		GLU	GLN	0.580286
USER	2xp3_repx	0	GLUA135R	135	A		GLU	ARG	2.86283
USER	2xp3_repx	0	GLUA135S	135	A		GLU	SER	1.99231
USER	2xp3_repx	0	GLUA135T	135	A		GLU	THR	2.06444
USER	2xp3_repx	0	GLUA135V	135	A		GLU	VAL	0.992845
USER	2xp3_repx	0	GLUA135W	135	A		GLU	TRP	16.2592
USER	2xp3_repx	0	GLUA135Y	135	A		GLU	TYR	15.8183
USER	2xp3_repx	0	ASPA136A	136	A		ASP	ALA	0.540933
USER	2xp3_repx	0	ASPA136C	136	A		ASP	CYS	0.910878
USER	2xp3_repx	0	ASPA136E	136	A		ASP	GLU	0.32447
USER	2xp3_repx	0	ASPA136F	136	A		ASP	PHE	-0.612931
USER	2xp3_repx	0	ASPA136G	136	A		ASP	GLY	1.79451
USER	2xp3_repx	0	ASPA136H	136	A		ASP	HIS	0.10852
USER	2xp3_repx	0	ASPA136I	136	A		ASP	ILE	-0.877455
USER	2xp3_repx	0	ASPA136K	136	A		ASP	LYS	-0.0442354
USER	2xp3_repx	0	ASPA136L	136	A		ASP	LEU	-0.702774
USER	2xp3_repx	0	ASPA136M	136	A		ASP	MET	-0.699452
USER	2xp3_repx	0	ASPA136N	136	A		ASP	ASN	-0.417573
USER	2xp3_repx	0	ASPA136P	136	A		ASP	PRO	4.07997
USER	2xp3_repx	0	ASPA136Q	136	A		ASP	GLN	-0.158314
USER	2xp3_repx	0	ASPA136R	136	A		ASP	ARG	0.273493
USER	2xp3_repx	0	ASPA136S	136	A		ASP	SER	1.04692
USER	2xp3_repx	0	ASPA136T	136	A		ASP	THR	0.74796
USER	2xp3_repx	0	ASPA136V	136	A		ASP	VAL	0.524338
USER	2xp3_repx	0	ASPA136W	136	A		ASP	TRP	-0.328274
USER	2xp3_repx	0	ASPA136Y	136	A		ASP	TYR	-1.24391
USER	2xp3_repx	0	ALAA137C	137	A		ALA	CYS	1.20856
USER	2xp3_repx	0	ALAA137D	137	A		ALA	ASP	6.78579
USER	2xp3_repx	0	ALAA137E	137	A		ALA	GLU	10.541
USER	2xp3_repx	0	ALAA137F	137	A		ALA	PHE	12.5425
USER	2xp3_repx	0	ALAA137G	137	A		ALA	GLY	1.74157
USER	2xp3_repx	0	ALAA137H	137	A		ALA	HIS	10.59
USER	2xp3_repx	0	ALAA137I	137	A		ALA	ILE	3.22544
USER	2xp3_repx	0	ALAA137K	137	A		ALA	LYS	6.69204
USER	2xp3_repx	0	ALAA137L	137	A		ALA	LEU	4.83338
USER	2xp3_repx	0	ALAA137M	137	A		ALA	MET	4.43345
USER	2xp3_repx	0	ALAA137N	137	A		ALA	ASN	6.87671
USER	2xp3_repx	0	ALAA137P	137	A		ALA	PRO	4.10011
USER	2xp3_repx	0	ALAA137Q	137	A		ALA	GLN	9.6348
USER	2xp3_repx	0	ALAA137R	137	A		ALA	ARG	7.94225
USER	2xp3_repx	0	ALAA137S	137	A		ALA	SER	0.887335
USER	2xp3_repx	0	ALAA137T	137	A		ALA	THR	-0.382373
USER	2xp3_repx	0	ALAA137V	137	A		ALA	VAL	-0.156214
USER	2xp3_repx	0	ALAA137W	137	A		ALA	TRP	21.944
USER	2xp3_repx	0	ALAA137Y	137	A		ALA	TYR	13.4406
USER	2xp3_repx	0	SERA138A	138	A		SER	ALA	-0.784375
USER	2xp3_repx	0	SERA138C	138	A		SER	CYS	-0.581186
USER	2xp3_repx	0	SERA138D	138	A		SER	ASP	3.6374
USER	2xp3_repx	0	SERA138E	138	A		SER	GLU	4.96679
USER	2xp3_repx	0	SERA138F	138	A		SER	PHE	19.7278
USER	2xp3_repx	0	SERA138G	138	A		SER	GLY	1.21065
USER	2xp3_repx	0	SERA138H	138	A		SER	HIS	19.3303
USER	2xp3_repx	0	SERA138I	138	A		SER	ILE	3.90359
USER	2xp3_repx	0	SERA138K	138	A		SER	LYS	13.7213
USER	2xp3_repx	0	SERA138L	138	A		SER	LEU	4.77477
USER	2xp3_repx	0	SERA138M	138	A		SER	MET	6.41312
USER	2xp3_repx	0	SERA138N	138	A		SER	ASN	2.3136
USER	2xp3_repx	0	SERA138P	138	A		SER	PRO	4.88057
USER	2xp3_repx	0	SERA138Q	138	A		SER	GLN	7.5534
USER	2xp3_repx	0	SERA138R	138	A		SER	ARG	7.18606
USER	2xp3_repx	0	SERA138T	138	A		SER	THR	-0.487445
USER	2xp3_repx	0	SERA138V	138	A		SER	VAL	0.349245
USER	2xp3_repx	0	SERA138W	138	A		SER	TRP	35.9008
USER	2xp3_repx	0	SERA138Y	138	A		SER	TYR	22.4532
USER	2xp3_repx	0	PHEA139A	139	A		PHE	ALA	3.97669
USER	2xp3_repx	0	PHEA139C	139	A		PHE	CYS	3.49025
USER	2xp3_repx	0	PHEA139D	139	A		PHE	ASP	6.12856
USER	2xp3_repx	0	PHEA139E	139	A		PHE	GLU	5.81703
USER	2xp3_repx	0	PHEA139G	139	A		PHE	GLY	4.78164
USER	2xp3_repx	0	PHEA139H	139	A		PHE	HIS	2.37361
USER	2xp3_repx	0	PHEA139I	139	A		PHE	ILE	2.44814
USER	2xp3_repx	0	PHEA139K	139	A		PHE	LYS	3.73103
USER	2xp3_repx	0	PHEA139L	139	A		PHE	LEU	1.22192
USER	2xp3_repx	0	PHEA139M	139	A		PHE	MET	0.926852
USER	2xp3_repx	0	PHEA139N	139	A		PHE	ASN	3.54195
USER	2xp3_repx	0	PHEA139P	139	A		PHE	PRO	8.36132
USER	2xp3_repx	0	PHEA139Q	139	A		PHE	GLN	4.37752
USER	2xp3_repx	0	PHEA139R	139	A		PHE	ARG	5.41547
USER	2xp3_repx	0	PHEA139S	139	A		PHE	SER	3.97838
USER	2xp3_repx	0	PHEA139T	139	A		PHE	THR	4.25159
USER	2xp3_repx	0	PHEA139V	139	A		PHE	VAL	3.77591
USER	2xp3_repx	0	PHEA139W	139	A		PHE	TRP	3.42277
USER	2xp3_repx	0	PHEA139Y	139	A		PHE	TYR	1.44084
USER	2xp3_repx	0	ALAA140C	140	A		ALA	CYS	0.217507
USER	2xp3_repx	0	ALAA140D	140	A		ALA	ASP	3.50441
USER	2xp3_repx	0	ALAA140E	140	A		ALA	GLU	1.97415
USER	2xp3_repx	0	ALAA140F	140	A		ALA	PHE	-2.15169
USER	2xp3_repx	0	ALAA140G	140	A		ALA	GLY	0.597233
USER	2xp3_repx	0	ALAA140H	140	A		ALA	HIS	-0.257993
USER	2xp3_repx	0	ALAA140I	140	A		ALA	ILE	-0.00295077
USER	2xp3_repx	0	ALAA140K	140	A		ALA	LYS	0.564534
USER	2xp3_repx	0	ALAA140L	140	A		ALA	LEU	0.341912
USER	2xp3_repx	0	ALAA140M	140	A		ALA	MET	-1.56322
USER	2xp3_repx	0	ALAA140N	140	A		ALA	ASN	-0.632165
USER	2xp3_repx	0	ALAA140P	140	A		ALA	PRO	4.07384
USER	2xp3_repx	0	ALAA140Q	140	A		ALA	GLN	0.661603
USER	2xp3_repx	0	ALAA140R	140	A		ALA	ARG	0.707669
USER	2xp3_repx	0	ALAA140S	140	A		ALA	SER	0.0154202
USER	2xp3_repx	0	ALAA140T	140	A		ALA	THR	0.706346
USER	2xp3_repx	0	ALAA140V	140	A		ALA	VAL	-0.291503
USER	2xp3_repx	0	ALAA140W	140	A		ALA	TRP	2.49047
USER	2xp3_repx	0	ALAA140Y	140	A		ALA	TYR	-1.49581
USER	2xp3_repx	0	LEUA141A	141	A		LEU	ALA	2.52919
USER	2xp3_repx	0	LEUA141C	141	A		LEU	CYS	2.29099
USER	2xp3_repx	0	LEUA141D	141	A		LEU	ASP	5.58903
USER	2xp3_repx	0	LEUA141E	141	A		LEU	GLU	4.74641
USER	2xp3_repx	0	LEUA141F	141	A		LEU	PHE	8.40997
USER	2xp3_repx	0	LEUA141G	141	A		LEU	GLY	3.98597
USER	2xp3_repx	0	LEUA141H	141	A		LEU	HIS	6.30568
USER	2xp3_repx	0	LEUA141I	141	A		LEU	ILE	3.85739
USER	2xp3_repx	0	LEUA141K	141	A		LEU	LYS	3.26949
USER	2xp3_repx	0	LEUA141M	141	A		LEU	MET	0.512073
USER	2xp3_repx	0	LEUA141N	141	A		LEU	ASN	2.71855
USER	2xp3_repx	0	LEUA141P	141	A		LEU	PRO	5.39796
USER	2xp3_repx	0	LEUA141Q	141	A		LEU	GLN	3.55329
USER	2xp3_repx	0	LEUA141R	141	A		LEU	ARG	6.97318
USER	2xp3_repx	0	LEUA141S	141	A		LEU	SER	2.74843
USER	2xp3_repx	0	LEUA141T	141	A		LEU	THR	1.99232
USER	2xp3_repx	0	LEUA141V	141	A		LEU	VAL	4.80034
USER	2xp3_repx	0	LEUA141W	141	A		LEU	TRP	18.5425
USER	2xp3_repx	0	LEUA141Y	141	A		LEU	TYR	12.5669
USER	2xp3_repx	0	ARGA142A	142	A		ARG	ALA	0.448144
USER	2xp3_repx	0	ARGA142C	142	A		ARG	CYS	0.451568
USER	2xp3_repx	0	ARGA142D	142	A		ARG	ASP	0.402186
USER	2xp3_repx	0	ARGA142E	142	A		ARG	GLU	0.188162
USER	2xp3_repx	0	ARGA142F	142	A		ARG	PHE	-0.914144
USER	2xp3_repx	0	ARGA142G	142	A		ARG	GLY	0.729424
USER	2xp3_repx	0	ARGA142H	142	A		ARG	HIS	0.148569
USER	2xp3_repx	0	ARGA142I	142	A		ARG	ILE	0.41389
USER	2xp3_repx	0	ARGA142K	142	A		ARG	LYS	0.272738
USER	2xp3_repx	0	ARGA142L	142	A		ARG	LEU	-0.155252
USER	2xp3_repx	0	ARGA142M	142	A		ARG	MET	-0.390205
USER	2xp3_repx	0	ARGA142N	142	A		ARG	ASN	0.669014
USER	2xp3_repx	0	ARGA142P	142	A		ARG	PRO	-0.756178
USER	2xp3_repx	0	ARGA142Q	142	A		ARG	GLN	0.425774
USER	2xp3_repx	0	ARGA142S	142	A		ARG	SER	0.635277
USER	2xp3_repx	0	ARGA142T	142	A		ARG	THR	0.86435
USER	2xp3_repx	0	ARGA142V	142	A		ARG	VAL	0.913542
USER	2xp3_repx	0	ARGA142W	142	A		ARG	TRP	0.341558
USER	2xp3_repx	0	ARGA142Y	142	A		ARG	TYR	-0.320003
USER	2xp3_repx	0	THRA143A	143	A		THR	ALA	-0.495962
USER	2xp3_repx	0	THRA143C	143	A		THR	CYS	-0.374959
USER	2xp3_repx	0	THRA143D	143	A		THR	ASP	-0.115165
USER	2xp3_repx	0	THRA143E	143	A		THR	GLU	-0.792822
USER	2xp3_repx	0	THRA143F	143	A		THR	PHE	0.533529
USER	2xp3_repx	0	THRA143G	143	A		THR	GLY	0.0877767
USER	2xp3_repx	0	THRA143H	143	A		THR	HIS	-0.217358
USER	2xp3_repx	0	THRA143I	143	A		THR	ILE	-0.33408
USER	2xp3_repx	0	THRA143K	143	A		THR	LYS	-1.39956
USER	2xp3_repx	0	THRA143L	143	A		THR	LEU	-0.86753
USER	2xp3_repx	0	THRA143M	143	A		THR	MET	-0.389163
USER	2xp3_repx	0	THRA143N	143	A		THR	ASN	-0.233916
USER	2xp3_repx	0	THRA143P	143	A		THR	PRO	-1.89623
USER	2xp3_repx	0	THRA143Q	143	A		THR	GLN	-1.0234
USER	2xp3_repx	0	THRA143R	143	A		THR	ARG	-1.92194
USER	2xp3_repx	0	THRA143S	143	A		THR	SER	0.198952
USER	2xp3_repx	0	THRA143V	143	A		THR	VAL	0.0555301
USER	2xp3_repx	0	THRA143W	143	A		THR	TRP	0.0786346
USER	2xp3_repx	0	THRA143Y	143	A		THR	TYR	0.257547
USER	2xp3_repx	0	GLYA144A	144	A		GLY	ALA	3.1945
USER	2xp3_repx	0	GLYA144C	144	A		GLY	CYS	3.14016
USER	2xp3_repx	0	GLYA144D	144	A		GLY	ASP	3.60298
USER	2xp3_repx	0	GLYA144E	144	A		GLY	GLU	3.50399
USER	2xp3_repx	0	GLYA144F	144	A		GLY	PHE	3.2849
USER	2xp3_repx	0	GLYA144H	144	A		GLY	HIS	3.53167
USER	2xp3_repx	0	GLYA144I	144	A		GLY	ILE	4.30566
USER	2xp3_repx	0	GLYA144K	144	A		GLY	LYS	3.3135
USER	2xp3_repx	0	GLYA144L	144	A		GLY	LEU	3.45624
USER	2xp3_repx	0	GLYA144M	144	A		GLY	MET	3.09506
USER	2xp3_repx	0	GLYA144N	144	A		GLY	ASN	3.18374
USER	2xp3_repx	0	GLYA144P	144	A		GLY	PRO	7.73643
USER	2xp3_repx	0	GLYA144Q	144	A		GLY	GLN	3.21895
USER	2xp3_repx	0	GLYA144R	144	A		GLY	ARG	2.70614
USER	2xp3_repx	0	GLYA144S	144	A		GLY	SER	3.48989
USER	2xp3_repx	0	GLYA144T	144	A		GLY	THR	4.64853
USER	2xp3_repx	0	GLYA144V	144	A		GLY	VAL	4.64015
USER	2xp3_repx	0	GLYA144W	144	A		GLY	TRP	3.37801
USER	2xp3_repx	0	GLYA144Y	144	A		GLY	TYR	3.29291
USER	2xp3_repx	0	GLUA145A	145	A		GLU	ALA	0.542501
USER	2xp3_repx	0	GLUA145C	145	A		GLU	CYS	0.587918
USER	2xp3_repx	0	GLUA145D	145	A		GLU	ASP	0.682545
USER	2xp3_repx	0	GLUA145F	145	A		GLU	PHE	-0.969812
USER	2xp3_repx	0	GLUA145G	145	A		GLU	GLY	1.29334
USER	2xp3_repx	0	GLUA145H	145	A		GLU	HIS	0.0110361
USER	2xp3_repx	0	GLUA145I	145	A		GLU	ILE	-0.279275
USER	2xp3_repx	0	GLUA145K	145	A		GLU	LYS	-0.460594
USER	2xp3_repx	0	GLUA145L	145	A		GLU	LEU	-0.591572
USER	2xp3_repx	0	GLUA145M	145	A		GLU	MET	-0.814076
USER	2xp3_repx	0	GLUA145N	145	A		GLU	ASN	0.621426
USER	2xp3_repx	0	GLUA145P	145	A		GLU	PRO	9.80696
USER	2xp3_repx	0	GLUA145Q	145	A		GLU	GLN	-0.153168
USER	2xp3_repx	0	GLUA145R	145	A		GLU	ARG	0.209124
USER	2xp3_repx	0	GLUA145S	145	A		GLU	SER	1.15687
USER	2xp3_repx	0	GLUA145T	145	A		GLU	THR	0.680606
USER	2xp3_repx	0	GLUA145V	145	A		GLU	VAL	0.142797
USER	2xp3_repx	0	GLUA145W	145	A		GLU	TRP	-0.223411
USER	2xp3_repx	0	GLUA145Y	145	A		GLU	TYR	-0.691116
USER	2xp3_repx	0	META146A	146	A		MET	ALA	3.40944
USER	2xp3_repx	0	META146C	146	A		MET	CYS	2.4956
USER	2xp3_repx	0	META146D	146	A		MET	ASP	4.43914
USER	2xp3_repx	0	META146E	146	A		MET	GLU	3.99349
USER	2xp3_repx	0	META146F	146	A		MET	PHE	2.47776
USER	2xp3_repx	0	META146G	146	A		MET	GLY	4.29166
USER	2xp3_repx	0	META146H	146	A		MET	HIS	3.28068
USER	2xp3_repx	0	META146I	146	A		MET	ILE	1.14167
USER	2xp3_repx	0	META146K	146	A		MET	LYS	2.09023
USER	2xp3_repx	0	META146L	146	A		MET	LEU	1.14768
USER	2xp3_repx	0	META146N	146	A		MET	ASN	2.92463
USER	2xp3_repx	0	META146P	146	A		MET	PRO	3.33201
USER	2xp3_repx	0	META146Q	146	A		MET	GLN	2.33694
USER	2xp3_repx	0	META146R	146	A		MET	ARG	3.05399
USER	2xp3_repx	0	META146S	146	A		MET	SER	3.4134
USER	2xp3_repx	0	META146T	146	A		MET	THR	2.74904
USER	2xp3_repx	0	META146V	146	A		MET	VAL	1.94833
USER	2xp3_repx	0	META146W	146	A		MET	TRP	3.20565
USER	2xp3_repx	0	META146Y	146	A		MET	TYR	2.62734
USER	2xp3_repx	0	SERA147A	147	A		SER	ALA	1.74438
USER	2xp3_repx	0	SERA147C	147	A		SER	CYS	3.25109
USER	2xp3_repx	0	SERA147D	147	A		SER	ASP	8.21333
USER	2xp3_repx	0	SERA147E	147	A		SER	GLU	11.0327
USER	2xp3_repx	0	SERA147F	147	A		SER	PHE	28.9225
USER	2xp3_repx	0	SERA147G	147	A		SER	GLY	2.74471
USER	2xp3_repx	0	SERA147H	147	A		SER	HIS	24.4338
USER	2xp3_repx	0	SERA147I	147	A		SER	ILE	7.67863
USER	2xp3_repx	0	SERA147K	147	A		SER	LYS	13.9866
USER	2xp3_repx	0	SERA147L	147	A		SER	LEU	6.74097
USER	2xp3_repx	0	SERA147M	147	A		SER	MET	7.52161
USER	2xp3_repx	0	SERA147N	147	A		SER	ASN	10.7241
USER	2xp3_repx	0	SERA147P	147	A		SER	PRO	8.72155
USER	2xp3_repx	0	SERA147Q	147	A		SER	GLN	9.85952
USER	2xp3_repx	0	SERA147R	147	A		SER	ARG	20.1159
USER	2xp3_repx	0	SERA147T	147	A		SER	THR	2.30518
USER	2xp3_repx	0	SERA147V	147	A		SER	VAL	4.55287
USER	2xp3_repx	0	SERA147W	147	A		SER	TRP	40.1679
USER	2xp3_repx	0	SERA147Y	147	A		SER	TYR	27.4665
USER	2xp3_repx	0	GLYA148A	148	A		GLY	ALA	3.79656
USER	2xp3_repx	0	GLYA148C	148	A		GLY	CYS	4.90002
USER	2xp3_repx	0	GLYA148D	148	A		GLY	ASP	6.65187
USER	2xp3_repx	0	GLYA148E	148	A		GLY	GLU	7.57724
USER	2xp3_repx	0	GLYA148F	148	A		GLY	PHE	6.20841
USER	2xp3_repx	0	GLYA148H	148	A		GLY	HIS	8.01118
USER	2xp3_repx	0	GLYA148I	148	A		GLY	ILE	10.4272
USER	2xp3_repx	0	GLYA148K	148	A		GLY	LYS	6.67102
USER	2xp3_repx	0	GLYA148L	148	A		GLY	LEU	6.30086
USER	2xp3_repx	0	GLYA148M	148	A		GLY	MET	5.35739
USER	2xp3_repx	0	GLYA148N	148	A		GLY	ASN	5.97755
USER	2xp3_repx	0	GLYA148P	148	A		GLY	PRO	17.197
USER	2xp3_repx	0	GLYA148Q	148	A		GLY	GLN	5.27414
USER	2xp3_repx	0	GLYA148R	148	A		GLY	ARG	5.9835
USER	2xp3_repx	0	GLYA148S	148	A		GLY	SER	5.45484
USER	2xp3_repx	0	GLYA148T	148	A		GLY	THR	10.6758
USER	2xp3_repx	0	GLYA148V	148	A		GLY	VAL	10.3881
USER	2xp3_repx	0	GLYA148W	148	A		GLY	TRP	7.95523
USER	2xp3_repx	0	GLYA148Y	148	A		GLY	TYR	7.36606
USER	2xp3_repx	0	PROA149A	149	A		PRO	ALA	2.31085
USER	2xp3_repx	0	PROA149C	149	A		PRO	CYS	2.67103
USER	2xp3_repx	0	PROA149D	149	A		PRO	ASP	4.21381
USER	2xp3_repx	0	PROA149E	149	A		PRO	GLU	0.831275
USER	2xp3_repx	0	PROA149F	149	A		PRO	PHE	2.78165
USER	2xp3_repx	0	PROA149G	149	A		PRO	GLY	4.12662
USER	2xp3_repx	0	PROA149H	149	A		PRO	HIS	3.60275
USER	2xp3_repx	0	PROA149I	149	A		PRO	ILE	3.25721
USER	2xp3_repx	0	PROA149K	149	A		PRO	LYS	2.08603
USER	2xp3_repx	0	PROA149L	149	A		PRO	LEU	2.9935
USER	2xp3_repx	0	PROA149M	149	A		PRO	MET	2.50702
USER	2xp3_repx	0	PROA149N	149	A		PRO	ASN	3.80697
USER	2xp3_repx	0	PROA149Q	149	A		PRO	GLN	2.50786
USER	2xp3_repx	0	PROA149R	149	A		PRO	ARG	3.65258
USER	2xp3_repx	0	PROA149S	149	A		PRO	SER	4.07196
USER	2xp3_repx	0	PROA149T	149	A		PRO	THR	4.63796
USER	2xp3_repx	0	PROA149V	149	A		PRO	VAL	2.47651
USER	2xp3_repx	0	PROA149W	149	A		PRO	TRP	2.57895
USER	2xp3_repx	0	PROA149Y	149	A		PRO	TYR	2.45992
USER	2xp3_repx	0	VALA150A	150	A		VAL	ALA	2.35973
USER	2xp3_repx	0	VALA150C	150	A		VAL	CYS	1.86606
USER	2xp3_repx	0	VALA150D	150	A		VAL	ASP	3.07733
USER	2xp3_repx	0	VALA150E	150	A		VAL	GLU	3.27742
USER	2xp3_repx	0	VALA150F	150	A		VAL	PHE	11.1786
USER	2xp3_repx	0	VALA150G	150	A		VAL	GLY	3.60812
USER	2xp3_repx	0	VALA150H	150	A		VAL	HIS	9.0469
USER	2xp3_repx	0	VALA150I	150	A		VAL	ILE	-0.339714
USER	2xp3_repx	0	VALA150K	150	A		VAL	LYS	1.258
USER	2xp3_repx	0	VALA150L	150	A		VAL	LEU	-7.47935e-05
USER	2xp3_repx	0	VALA150M	150	A		VAL	MET	0.616059
USER	2xp3_repx	0	VALA150N	150	A		VAL	ASN	1.34632
USER	2xp3_repx	0	VALA150P	150	A		VAL	PRO	6.27762
USER	2xp3_repx	0	VALA150Q	150	A		VAL	GLN	1.82792
USER	2xp3_repx	0	VALA150R	150	A		VAL	ARG	1.53243
USER	2xp3_repx	0	VALA150S	150	A		VAL	SER	2.1701
USER	2xp3_repx	0	VALA150T	150	A		VAL	THR	1.21921
USER	2xp3_repx	0	VALA150W	150	A		VAL	TRP	12.2087
USER	2xp3_repx	0	VALA150Y	150	A		VAL	TYR	13.4399
USER	2xp3_repx	0	PHEA151A	151	A		PHE	ALA	2.44916
USER	2xp3_repx	0	PHEA151C	151	A		PHE	CYS	2.1211
USER	2xp3_repx	0	PHEA151D	151	A		PHE	ASP	2.55569
USER	2xp3_repx	0	PHEA151E	151	A		PHE	GLU	1.94201
USER	2xp3_repx	0	PHEA151G	151	A		PHE	GLY	2.82621
USER	2xp3_repx	0	PHEA151H	151	A		PHE	HIS	2.1514
USER	2xp3_repx	0	PHEA151I	151	A		PHE	ILE	0.7594
USER	2xp3_repx	0	PHEA151K	151	A		PHE	LYS	1.78616
USER	2xp3_repx	0	PHEA151L	151	A		PHE	LEU	0.865654
USER	2xp3_repx	0	PHEA151M	151	A		PHE	MET	0.284868
USER	2xp3_repx	0	PHEA151N	151	A		PHE	ASN	2.57369
USER	2xp3_repx	0	PHEA151P	151	A		PHE	PRO	1.819
USER	2xp3_repx	0	PHEA151Q	151	A		PHE	GLN	1.96775
USER	2xp3_repx	0	PHEA151R	151	A		PHE	ARG	2.36883
USER	2xp3_repx	0	PHEA151S	151	A		PHE	SER	2.64458
USER	2xp3_repx	0	PHEA151T	151	A		PHE	THR	2.06454
USER	2xp3_repx	0	PHEA151V	151	A		PHE	VAL	1.96976
USER	2xp3_repx	0	PHEA151W	151	A		PHE	TRP	0.724555
USER	2xp3_repx	0	PHEA151Y	151	A		PHE	TYR	0.741934
USER	2xp3_repx	0	THRA152A	152	A		THR	ALA	1.9881
USER	2xp3_repx	0	THRA152C	152	A		THR	CYS	1.62826
USER	2xp3_repx	0	THRA152D	152	A		THR	ASP	1.91141
USER	2xp3_repx	0	THRA152E	152	A		THR	GLU	2.38533
USER	2xp3_repx	0	THRA152F	152	A		THR	PHE	14.7455
USER	2xp3_repx	0	THRA152G	152	A		THR	GLY	3.71334
USER	2xp3_repx	0	THRA152H	152	A		THR	HIS	10.1887
USER	2xp3_repx	0	THRA152I	152	A		THR	ILE	3.08859
USER	2xp3_repx	0	THRA152K	152	A		THR	LYS	2.67608
USER	2xp3_repx	0	THRA152L	152	A		THR	LEU	0.569943
USER	2xp3_repx	0	THRA152M	152	A		THR	MET	2.03562
USER	2xp3_repx	0	THRA152N	152	A		THR	ASN	3.47029
USER	2xp3_repx	0	THRA152P	152	A		THR	PRO	6.81795
USER	2xp3_repx	0	THRA152Q	152	A		THR	GLN	4.2498
USER	2xp3_repx	0	THRA152R	152	A		THR	ARG	4.96971
USER	2xp3_repx	0	THRA152S	152	A		THR	SER	1.42269
USER	2xp3_repx	0	THRA152V	152	A		THR	VAL	1.06941
USER	2xp3_repx	0	THRA152W	152	A		THR	TRP	21.8238
USER	2xp3_repx	0	THRA152Y	152	A		THR	TYR	19.6667
USER	2xp3_repx	0	ASPA153A	153	A		ASP	ALA	0.972099
USER	2xp3_repx	0	ASPA153C	153	A		ASP	CYS	1.39195
USER	2xp3_repx	0	ASPA153E	153	A		ASP	GLU	0.589846
USER	2xp3_repx	0	ASPA153F	153	A		ASP	PHE	1.42418
USER	2xp3_repx	0	ASPA153G	153	A		ASP	GLY	1.70742
USER	2xp3_repx	0	ASPA153H	153	A		ASP	HIS	1.81036
USER	2xp3_repx	0	ASPA153I	153	A		ASP	ILE	0.962856
USER	2xp3_repx	0	ASPA153K	153	A		ASP	LYS	0.92251
USER	2xp3_repx	0	ASPA153L	153	A		ASP	LEU	0.885908
USER	2xp3_repx	0	ASPA153M	153	A		ASP	MET	0.934372
USER	2xp3_repx	0	ASPA153N	153	A		ASP	ASN	1.33699
USER	2xp3_repx	0	ASPA153P	153	A		ASP	PRO	-0.693392
USER	2xp3_repx	0	ASPA153Q	153	A		ASP	GLN	1.51243
USER	2xp3_repx	0	ASPA153R	153	A		ASP	ARG	1.09357
USER	2xp3_repx	0	ASPA153S	153	A		ASP	SER	1.39194
USER	2xp3_repx	0	ASPA153T	153	A		ASP	THR	1.93845
USER	2xp3_repx	0	ASPA153V	153	A		ASP	VAL	1.49035
USER	2xp3_repx	0	ASPA153W	153	A		ASP	TRP	1.58855
USER	2xp3_repx	0	ASPA153Y	153	A		ASP	TYR	1.6433
USER	2xp3_repx	0	SERA154A	154	A		SER	ALA	0.0980243
USER	2xp3_repx	0	SERA154C	154	A		SER	CYS	0.558972
USER	2xp3_repx	0	SERA154D	154	A		SER	ASP	-0.202274
USER	2xp3_repx	0	SERA154E	154	A		SER	GLU	-0.377138
USER	2xp3_repx	0	SERA154F	154	A		SER	PHE	-1.03273
USER	2xp3_repx	0	SERA154G	154	A		SER	GLY	0.954535
USER	2xp3_repx	0	SERA154H	154	A		SER	HIS	0.41083
USER	2xp3_repx	0	SERA154I	154	A		SER	ILE	-0.567877
USER	2xp3_repx	0	SERA154K	154	A		SER	LYS	-0.4818
USER	2xp3_repx	0	SERA154L	154	A		SER	LEU	-1.0609
USER	2xp3_repx	0	SERA154M	154	A		SER	MET	-0.97193
USER	2xp3_repx	0	SERA154N	154	A		SER	ASN	-0.25727
USER	2xp3_repx	0	SERA154P	154	A		SER	PRO	-0.0990804
USER	2xp3_repx	0	SERA154Q	154	A		SER	GLN	0.145814
USER	2xp3_repx	0	SERA154R	154	A		SER	ARG	-0.00113689
USER	2xp3_repx	0	SERA154T	154	A		SER	THR	-0.189347
USER	2xp3_repx	0	SERA154V	154	A		SER	VAL	0.0880693
USER	2xp3_repx	0	SERA154W	154	A		SER	TRP	-1.04467
USER	2xp3_repx	0	SERA154Y	154	A		SER	TYR	-0.700662
USER	2xp3_repx	0	GLYA155A	155	A		GLY	ALA	6.99072
USER	2xp3_repx	0	GLYA155C	155	A		GLY	CYS	11.0211
USER	2xp3_repx	0	GLYA155D	155	A		GLY	ASP	20.5737
USER	2xp3_repx	0	GLYA155E	155	A		GLY	GLU	25.5622
USER	2xp3_repx	0	GLYA155F	155	A		GLY	PHE	51.0508
USER	2xp3_repx	0	GLYA155H	155	A		GLY	HIS	47.9757
USER	2xp3_repx	0	GLYA155I	155	A		GLY	ILE	24.9334
USER	2xp3_repx	0	GLYA155K	155	A		GLY	LYS	29.8367
USER	2xp3_repx	0	GLYA155L	155	A		GLY	LEU	28.0087
USER	2xp3_repx	0	GLYA155M	155	A		GLY	MET	22.7501
USER	2xp3_repx	0	GLYA155N	155	A		GLY	ASN	22.4869
USER	2xp3_repx	0	GLYA155P	155	A		GLY	PRO	15.9962
USER	2xp3_repx	0	GLYA155Q	155	A		GLY	GLN	28.0248
USER	2xp3_repx	0	GLYA155R	155	A		GLY	ARG	39.1475
USER	2xp3_repx	0	GLYA155S	155	A		GLY	SER	13.1823
USER	2xp3_repx	0	GLYA155T	155	A		GLY	THR	18.2804
USER	2xp3_repx	0	GLYA155V	155	A		GLY	VAL	18.8859
USER	2xp3_repx	0	GLYA155W	155	A		GLY	TRP	64.415
USER	2xp3_repx	0	GLYA155Y	155	A		GLY	TYR	52.9674
USER	2xp3_repx	0	ILEA156A	156	A		ILE	ALA	4.21357
USER	2xp3_repx	0	ILEA156C	156	A		ILE	CYS	3.55966
USER	2xp3_repx	0	ILEA156D	156	A		ILE	ASP	4.31951
USER	2xp3_repx	0	ILEA156E	156	A		ILE	GLU	5.18144
USER	2xp3_repx	0	ILEA156F	156	A		ILE	PHE	2.17659
USER	2xp3_repx	0	ILEA156G	156	A		ILE	GLY	6.12295
USER	2xp3_repx	0	ILEA156H	156	A		ILE	HIS	4.81244
USER	2xp3_repx	0	ILEA156K	156	A		ILE	LYS	5.46774
USER	2xp3_repx	0	ILEA156L	156	A		ILE	LEU	1.37104
USER	2xp3_repx	0	ILEA156M	156	A		ILE	MET	1.84234
USER	2xp3_repx	0	ILEA156N	156	A		ILE	ASN	3.93643
USER	2xp3_repx	0	ILEA156P	156	A		ILE	PRO	6.05293
USER	2xp3_repx	0	ILEA156Q	156	A		ILE	GLN	4.96086
USER	2xp3_repx	0	ILEA156R	156	A		ILE	ARG	5.42196
USER	2xp3_repx	0	ILEA156S	156	A		ILE	SER	4.17653
USER	2xp3_repx	0	ILEA156T	156	A		ILE	THR	3.53743
USER	2xp3_repx	0	ILEA156V	156	A		ILE	VAL	1.01512
USER	2xp3_repx	0	ILEA156W	156	A		ILE	TRP	18.9122
USER	2xp3_repx	0	ILEA156Y	156	A		ILE	TYR	3.4449
USER	2xp3_repx	0	HISA157A	157	A		HIS	ALA	1.74853
USER	2xp3_repx	0	HISA157C	157	A		HIS	CYS	0.844282
USER	2xp3_repx	0	HISA157D	157	A		HIS	ASP	1.68898
USER	2xp3_repx	0	HISA157E	157	A		HIS	GLU	1.86764
USER	2xp3_repx	0	HISA157F	157	A		HIS	PHE	-1.10455
USER	2xp3_repx	0	HISA157G	157	A		HIS	GLY	3.30669
USER	2xp3_repx	0	HISA157I	157	A		HIS	ILE	-0.425138
USER	2xp3_repx	0	HISA157K	157	A		HIS	LYS	0.458508
USER	2xp3_repx	0	HISA157L	157	A		HIS	LEU	-0.973547
USER	2xp3_repx	0	HISA157M	157	A		HIS	MET	-1.72091
USER	2xp3_repx	0	HISA157N	157	A		HIS	ASN	0.601199
USER	2xp3_repx	0	HISA157P	157	A		HIS	PRO	3.46608
USER	2xp3_repx	0	HISA157Q	157	A		HIS	GLN	1.88291
USER	2xp3_repx	0	HISA157R	157	A		HIS	ARG	2.27067
USER	2xp3_repx	0	HISA157S	157	A		HIS	SER	1.52816
USER	2xp3_repx	0	HISA157T	157	A		HIS	THR	1.07237
USER	2xp3_repx	0	HISA157V	157	A		HIS	VAL	0.110246
USER	2xp3_repx	0	HISA157W	157	A		HIS	TRP	3.06523
USER	2xp3_repx	0	HISA157Y	157	A		HIS	TYR	0.688736
USER	2xp3_repx	0	ILEA158A	158	A		ILE	ALA	4.28778
USER	2xp3_repx	0	ILEA158C	158	A		ILE	CYS	3.59565
USER	2xp3_repx	0	ILEA158D	158	A		ILE	ASP	5.92944
USER	2xp3_repx	0	ILEA158E	158	A		ILE	GLU	5.74976
USER	2xp3_repx	0	ILEA158F	158	A		ILE	PHE	5.28106
USER	2xp3_repx	0	ILEA158G	158	A		ILE	GLY	5.86947
USER	2xp3_repx	0	ILEA158H	158	A		ILE	HIS	9.17899
USER	2xp3_repx	0	ILEA158K	158	A		ILE	LYS	6.18453
USER	2xp3_repx	0	ILEA158L	158	A		ILE	LEU	1.72066
USER	2xp3_repx	0	ILEA158M	158	A		ILE	MET	0.296311
USER	2xp3_repx	0	ILEA158N	158	A		ILE	ASN	3.57133
USER	2xp3_repx	0	ILEA158P	158	A		ILE	PRO	6.48619
USER	2xp3_repx	0	ILEA158Q	158	A		ILE	GLN	4.55544
USER	2xp3_repx	0	ILEA158R	158	A		ILE	ARG	8.88508
USER	2xp3_repx	0	ILEA158S	158	A		ILE	SER	5.51447
USER	2xp3_repx	0	ILEA158T	158	A		ILE	THR	3.59086
USER	2xp3_repx	0	ILEA158V	158	A		ILE	VAL	1.09187
USER	2xp3_repx	0	ILEA158W	158	A		ILE	TRP	24.497
USER	2xp3_repx	0	ILEA158Y	158	A		ILE	TYR	9.11285
USER	2xp3_repx	0	ILEA159A	159	A		ILE	ALA	3.95013
USER	2xp3_repx	0	ILEA159C	159	A		ILE	CYS	3.36104
USER	2xp3_repx	0	ILEA159D	159	A		ILE	ASP	4.88894
USER	2xp3_repx	0	ILEA159E	159	A		ILE	GLU	3.56077
USER	2xp3_repx	0	ILEA159F	159	A		ILE	PHE	11.2512
USER	2xp3_repx	0	ILEA159G	159	A		ILE	GLY	5.92864
USER	2xp3_repx	0	ILEA159H	159	A		ILE	HIS	7.1357
USER	2xp3_repx	0	ILEA159K	159	A		ILE	LYS	7.59175
USER	2xp3_repx	0	ILEA159L	159	A		ILE	LEU	1.79072
USER	2xp3_repx	0	ILEA159M	159	A		ILE	MET	3.24134
USER	2xp3_repx	0	ILEA159N	159	A		ILE	ASN	3.43326
USER	2xp3_repx	0	ILEA159P	159	A		ILE	PRO	5.59522
USER	2xp3_repx	0	ILEA159Q	159	A		ILE	GLN	4.31201
USER	2xp3_repx	0	ILEA159R	159	A		ILE	ARG	10.5201
USER	2xp3_repx	0	ILEA159S	159	A		ILE	SER	4.91312
USER	2xp3_repx	0	ILEA159T	159	A		ILE	THR	3.60242
USER	2xp3_repx	0	ILEA159V	159	A		ILE	VAL	0.992434
USER	2xp3_repx	0	ILEA159W	159	A		ILE	TRP	25.1071
USER	2xp3_repx	0	ILEA159Y	159	A		ILE	TYR	20.4638
USER	2xp3_repx	0	LEUA160A	160	A		LEU	ALA	2.28991
USER	2xp3_repx	0	LEUA160C	160	A		LEU	CYS	1.55343
USER	2xp3_repx	0	LEUA160D	160	A		LEU	ASP	3.1977
USER	2xp3_repx	0	LEUA160E	160	A		LEU	GLU	2.47457
USER	2xp3_repx	0	LEUA160F	160	A		LEU	PHE	0.565569
USER	2xp3_repx	0	LEUA160G	160	A		LEU	GLY	3.65183
USER	2xp3_repx	0	LEUA160H	160	A		LEU	HIS	1.50474
USER	2xp3_repx	0	LEUA160I	160	A		LEU	ILE	1.0921
USER	2xp3_repx	0	LEUA160K	160	A		LEU	LYS	-0.101245
USER	2xp3_repx	0	LEUA160M	160	A		LEU	MET	-0.329717
USER	2xp3_repx	0	LEUA160N	160	A		LEU	ASN	2.251
USER	2xp3_repx	0	LEUA160P	160	A		LEU	PRO	6.10383
USER	2xp3_repx	0	LEUA160Q	160	A		LEU	GLN	1.62267
USER	2xp3_repx	0	LEUA160R	160	A		LEU	ARG	0.756491
USER	2xp3_repx	0	LEUA160S	160	A		LEU	SER	3.10822
USER	2xp3_repx	0	LEUA160T	160	A		LEU	THR	1.20835
USER	2xp3_repx	0	LEUA160V	160	A		LEU	VAL	1.11641
USER	2xp3_repx	0	LEUA160W	160	A		LEU	TRP	-0.247608
USER	2xp3_repx	0	LEUA160Y	160	A		LEU	TYR	1.17305
USER	2xp3_repx	0	ARGA161A	161	A		ARG	ALA	1.93655
USER	2xp3_repx	0	ARGA161C	161	A		ARG	CYS	1.65468
USER	2xp3_repx	0	ARGA161D	161	A		ARG	ASP	6.07467
USER	2xp3_repx	0	ARGA161E	161	A		ARG	GLU	6.45616
USER	2xp3_repx	0	ARGA161F	161	A		ARG	PHE	14.1191
USER	2xp3_repx	0	ARGA161G	161	A		ARG	GLY	3.084
USER	2xp3_repx	0	ARGA161H	161	A		ARG	HIS	9.68324
USER	2xp3_repx	0	ARGA161I	161	A		ARG	ILE	2.77865
USER	2xp3_repx	0	ARGA161K	161	A		ARG	LYS	1.77979
USER	2xp3_repx	0	ARGA161L	161	A		ARG	LEU	1.49027
USER	2xp3_repx	0	ARGA161M	161	A		ARG	MET	1.5308
USER	2xp3_repx	0	ARGA161N	161	A		ARG	ASN	2.50522
USER	2xp3_repx	0	ARGA161P	161	A		ARG	PRO	6.44524
USER	2xp3_repx	0	ARGA161Q	161	A		ARG	GLN	1.82829
USER	2xp3_repx	0	ARGA161S	161	A		ARG	SER	2.87623
USER	2xp3_repx	0	ARGA161T	161	A		ARG	THR	2.29146
USER	2xp3_repx	0	ARGA161V	161	A		ARG	VAL	2.74761
USER	2xp3_repx	0	ARGA161W	161	A		ARG	TRP	16.439
USER	2xp3_repx	0	ARGA161Y	161	A		ARG	TYR	17.6534
USER	2xp3_repx	0	THRA162A	162	A		THR	ALA	-1.20154
USER	2xp3_repx	0	THRA162C	162	A		THR	CYS	-1.49936
USER	2xp3_repx	0	THRA162D	162	A		THR	ASP	-0.988029
USER	2xp3_repx	0	THRA162E	162	A		THR	GLU	-1.24707
USER	2xp3_repx	0	THRA162F	162	A		THR	PHE	-1.27947
USER	2xp3_repx	0	THRA162G	162	A		THR	GLY	-0.650587
USER	2xp3_repx	0	THRA162H	162	A		THR	HIS	-0.89351
USER	2xp3_repx	0	THRA162I	162	A		THR	ILE	-1.4309
USER	2xp3_repx	0	THRA162K	162	A		THR	LYS	-2.00451
USER	2xp3_repx	0	THRA162L	162	A		THR	LEU	-2.41478
USER	2xp3_repx	0	THRA162M	162	A		THR	MET	-2.02804
USER	2xp3_repx	0	THRA162N	162	A		THR	ASN	-1.28091
USER	2xp3_repx	0	THRA162P	162	A		THR	PRO	1.43116
USER	2xp3_repx	0	THRA162Q	162	A		THR	GLN	-1.87111
USER	2xp3_repx	0	THRA162R	162	A		THR	ARG	-2.45956
USER	2xp3_repx	0	THRA162S	162	A		THR	SER	-1.02995
USER	2xp3_repx	0	THRA162V	162	A		THR	VAL	-1.11266
USER	2xp3_repx	0	THRA162W	162	A		THR	TRP	-1.08883
USER	2xp3_repx	0	THRA162Y	162	A		THR	TYR	-1.17177
USER	2xp3_repx	0	GLUA163A	163	A		GLU	ALA	-0.363569
USER	2xp3_repx	0	GLUA163C	163	A		GLU	CYS	0.228272
USER	2xp3_repx	0	GLUA163D	163	A		GLU	ASP	0.344882
USER	2xp3_repx	0	GLUA163F	163	A		GLU	PHE	-0.987027
USER	2xp3_repx	0	GLUA163G	163	A		GLU	GLY	-0.273824
USER	2xp3_repx	0	GLUA163H	163	A		GLU	HIS	0.548012
USER	2xp3_repx	0	GLUA163I	163	A		GLU	ILE	0.701371
USER	2xp3_repx	0	GLUA163K	163	A		GLU	LYS	-0.169359
USER	2xp3_repx	0	GLUA163L	163	A		GLU	LEU	0.434903
USER	2xp3_repx	0	GLUA163M	163	A		GLU	MET	-0.152444
USER	2xp3_repx	0	GLUA163N	163	A		GLU	ASN	-0.601246
USER	2xp3_repx	0	GLUA163P	163	A		GLU	PRO	2.59235
USER	2xp3_repx	0	GLUA163Q	163	A		GLU	GLN	-0.0994961
USER	2xp3_repx	0	GLUA163R	163	A		GLU	ARG	-0.172283
USER	2xp3_repx	0	GLUA163S	163	A		GLU	SER	-0.139483
USER	2xp3_repx	0	GLUA163T	163	A		GLU	THR	-0.262023
USER	2xp3_repx	0	GLUA163V	163	A		GLU	VAL	0.540365
USER	2xp3_repx	0	GLUA163W	163	A		GLU	TRP	-0.398053
USER	2xp3_repx	0	GLUA163Y	163	A		GLU	TYR	-0.815877
