## Supplementary material for "Validating folding energy estimates as a method for variant interpretation": pin1_2xp4_ddg_background.csv

source	pdb	score	pdb_mut	pdb_rid	pdb_chain	gene_no	mut_from	mut_to	ddg
USER	2xp4_repx	0	LEUA7A	7	A		LEU	ALA	2.36248
USER	2xp4_repx	0	LEUA7C	7	A		LEU	CYS	1.80764
USER	2xp4_repx	0	LEUA7D	7	A		LEU	ASP	2.41532
USER	2xp4_repx	0	LEUA7E	7	A		LEU	GLU	2.02249
USER	2xp4_repx	0	LEUA7F	7	A		LEU	PHE	2.07788
USER	2xp4_repx	0	LEUA7G	7	A		LEU	GLY	2.96266
USER	2xp4_repx	0	LEUA7H	7	A		LEU	HIS	2.36967
USER	2xp4_repx	0	LEUA7I	7	A		LEU	ILE	1.63754
USER	2xp4_repx	0	LEUA7K	7	A		LEU	LYS	1.62821
USER	2xp4_repx	0	LEUA7M	7	A		LEU	MET	0.424319
USER	2xp4_repx	0	LEUA7N	7	A		LEU	ASN	2.43947
USER	2xp4_repx	0	LEUA7P	7	A		LEU	PRO	2.62898
USER	2xp4_repx	0	LEUA7Q	7	A		LEU	GLN	2.12744
USER	2xp4_repx	0	LEUA7R	7	A		LEU	ARG	1.61051
USER	2xp4_repx	0	LEUA7S	7	A		LEU	SER	2.48748
USER	2xp4_repx	0	LEUA7T	7	A		LEU	THR	2.09586
USER	2xp4_repx	0	LEUA7V	7	A		LEU	VAL	1.54408
USER	2xp4_repx	0	LEUA7W	7	A		LEU	TRP	1.6914
USER	2xp4_repx	0	LEUA7Y	7	A		LEU	TYR	2.46867
USER	2xp4_repx	0	PROA8A	8	A		PRO	ALA	2.2393
USER	2xp4_repx	0	PROA8C	8	A		PRO	CYS	2.80493
USER	2xp4_repx	0	PROA8D	8	A		PRO	ASP	2.57826
USER	2xp4_repx	0	PROA8E	8	A		PRO	GLU	1.87054
USER	2xp4_repx	0	PROA8F	8	A		PRO	PHE	2.45671
USER	2xp4_repx	0	PROA8G	8	A		PRO	GLY	3.06151
USER	2xp4_repx	0	PROA8H	8	A		PRO	HIS	2.55396
USER	2xp4_repx	0	PROA8I	8	A		PRO	ILE	3.42697
USER	2xp4_repx	0	PROA8K	8	A		PRO	LYS	2.06775
USER	2xp4_repx	0	PROA8L	8	A		PRO	LEU	2.07475
USER	2xp4_repx	0	PROA8M	8	A		PRO	MET	2.35478
USER	2xp4_repx	0	PROA8N	8	A		PRO	ASN	2.62924
USER	2xp4_repx	0	PROA8Q	8	A		PRO	GLN	2.16965
USER	2xp4_repx	0	PROA8R	8	A		PRO	ARG	2.2213
USER	2xp4_repx	0	PROA8S	8	A		PRO	SER	2.4094
USER	2xp4_repx	0	PROA8T	8	A		PRO	THR	4.1292
USER	2xp4_repx	0	PROA8V	8	A		PRO	VAL	3.23706
USER	2xp4_repx	0	PROA8W	8	A		PRO	TRP	2.29321
USER	2xp4_repx	0	PROA8Y	8	A		PRO	TYR	2.55477
USER	2xp4_repx	0	PROA9A	9	A		PRO	ALA	1.81819
USER	2xp4_repx	0	PROA9C	9	A		PRO	CYS	1.90208
USER	2xp4_repx	0	PROA9D	9	A		PRO	ASP	1.89994
USER	2xp4_repx	0	PROA9E	9	A		PRO	GLU	1.20442
USER	2xp4_repx	0	PROA9F	9	A		PRO	PHE	0.920381
USER	2xp4_repx	0	PROA9G	9	A		PRO	GLY	2.55916
USER	2xp4_repx	0	PROA9H	9	A		PRO	HIS	1.72355
USER	2xp4_repx	0	PROA9I	9	A		PRO	ILE	1.43459
USER	2xp4_repx	0	PROA9K	9	A		PRO	LYS	1.03136
USER	2xp4_repx	0	PROA9L	9	A		PRO	LEU	1.20315
USER	2xp4_repx	0	PROA9M	9	A		PRO	MET	0.961019
USER	2xp4_repx	0	PROA9N	9	A		PRO	ASN	1.91073
USER	2xp4_repx	0	PROA9Q	9	A		PRO	GLN	1.54953
USER	2xp4_repx	0	PROA9R	9	A		PRO	ARG	0.728583
USER	2xp4_repx	0	PROA9S	9	A		PRO	SER	1.91031
USER	2xp4_repx	0	PROA9T	9	A		PRO	THR	1.61936
USER	2xp4_repx	0	PROA9V	9	A		PRO	VAL	1.65767
USER	2xp4_repx	0	PROA9W	9	A		PRO	TRP	0.639055
USER	2xp4_repx	0	PROA9Y	9	A		PRO	TYR	1.03603
USER	2xp4_repx	0	GLYA10A	10	A		GLY	ALA	7.5051
USER	2xp4_repx	0	GLYA10C	10	A		GLY	CYS	10.1893
USER	2xp4_repx	0	GLYA10D	10	A		GLY	ASP	19.01
USER	2xp4_repx	0	GLYA10E	10	A		GLY	GLU	15.1224
USER	2xp4_repx	0	GLYA10F	10	A		GLY	PHE	36.5778
USER	2xp4_repx	0	GLYA10H	10	A		GLY	HIS	34.9938
USER	2xp4_repx	0	GLYA10I	10	A		GLY	ILE	23.4144
USER	2xp4_repx	0	GLYA10K	10	A		GLY	LYS	16.3047
USER	2xp4_repx	0	GLYA10L	10	A		GLY	LEU	19.0986
USER	2xp4_repx	0	GLYA10M	10	A		GLY	MET	15.5338
USER	2xp4_repx	0	GLYA10N	10	A		GLY	ASN	16.889
USER	2xp4_repx	0	GLYA10P	10	A		GLY	PRO	11.2032
USER	2xp4_repx	0	GLYA10Q	10	A		GLY	GLN	16.179
USER	2xp4_repx	0	GLYA10R	10	A		GLY	ARG	16.1546
USER	2xp4_repx	0	GLYA10S	10	A		GLY	SER	12.1636
USER	2xp4_repx	0	GLYA10T	10	A		GLY	THR	16.2376
USER	2xp4_repx	0	GLYA10V	10	A		GLY	VAL	16.8054
USER	2xp4_repx	0	GLYA10W	10	A		GLY	TRP	24.2058
USER	2xp4_repx	0	GLYA10Y	10	A		GLY	TYR	25.7344
USER	2xp4_repx	0	TRPA11A	11	A		TRP	ALA	3.27443
USER	2xp4_repx	0	TRPA11C	11	A		TRP	CYS	3.35214
USER	2xp4_repx	0	TRPA11D	11	A		TRP	ASP	3.96187
USER	2xp4_repx	0	TRPA11E	11	A		TRP	GLU	2.7723
USER	2xp4_repx	0	TRPA11F	11	A		TRP	PHE	-0.585265
USER	2xp4_repx	0	TRPA11G	11	A		TRP	GLY	5.14139
USER	2xp4_repx	0	TRPA11H	11	A		TRP	HIS	2.97876
USER	2xp4_repx	0	TRPA11I	11	A		TRP	ILE	3.04829
USER	2xp4_repx	0	TRPA11K	11	A		TRP	LYS	2.57719
USER	2xp4_repx	0	TRPA11L	11	A		TRP	LEU	2.63375
USER	2xp4_repx	0	TRPA11M	11	A		TRP	MET	1.53803
USER	2xp4_repx	0	TRPA11N	11	A		TRP	ASN	2.93444
USER	2xp4_repx	0	TRPA11P	11	A		TRP	PRO	6.56431
USER	2xp4_repx	0	TRPA11Q	11	A		TRP	GLN	3.60612
USER	2xp4_repx	0	TRPA11R	11	A		TRP	ARG	4.83658
USER	2xp4_repx	0	TRPA11S	11	A		TRP	SER	4.37818
USER	2xp4_repx	0	TRPA11T	11	A		TRP	THR	3.955
USER	2xp4_repx	0	TRPA11V	11	A		TRP	VAL	1.7301
USER	2xp4_repx	0	TRPA11Y	11	A		TRP	TYR	-1.32317
USER	2xp4_repx	0	GLUA12A	12	A		GLU	ALA	0.816209
USER	2xp4_repx	0	GLUA12C	12	A		GLU	CYS	0.308347
USER	2xp4_repx	0	GLUA12D	12	A		GLU	ASP	0.427173
USER	2xp4_repx	0	GLUA12F	12	A		GLU	PHE	-0.229521
USER	2xp4_repx	0	GLUA12G	12	A		GLU	GLY	1.19707
USER	2xp4_repx	0	GLUA12H	12	A		GLU	HIS	0.949114
USER	2xp4_repx	0	GLUA12I	12	A		GLU	ILE	-0.522169
USER	2xp4_repx	0	GLUA12K	12	A		GLU	LYS	-0.488466
USER	2xp4_repx	0	GLUA12L	12	A		GLU	LEU	-1.14086
USER	2xp4_repx	0	GLUA12M	12	A		GLU	MET	-0.99847
USER	2xp4_repx	0	GLUA12N	12	A		GLU	ASN	0.514362
USER	2xp4_repx	0	GLUA12P	12	A		GLU	PRO	5.08473
USER	2xp4_repx	0	GLUA12Q	12	A		GLU	GLN	-0.468539
USER	2xp4_repx	0	GLUA12R	12	A		GLU	ARG	-1.24637
USER	2xp4_repx	0	GLUA12S	12	A		GLU	SER	0.391584
USER	2xp4_repx	0	GLUA12T	12	A		GLU	THR	-0.421174
USER	2xp4_repx	0	GLUA12V	12	A		GLU	VAL	-0.101075
USER	2xp4_repx	0	GLUA12W	12	A		GLU	TRP	0.237892
USER	2xp4_repx	0	GLUA12Y	12	A		GLU	TYR	-0.0112616
USER	2xp4_repx	0	LYSA13A	13	A		LYS	ALA	0.905262
USER	2xp4_repx	0	LYSA13C	13	A		LYS	CYS	0.691
USER	2xp4_repx	0	LYSA13D	13	A		LYS	ASP	0.965605
USER	2xp4_repx	0	LYSA13E	13	A		LYS	GLU	0.0705718
USER	2xp4_repx	0	LYSA13F	13	A		LYS	PHE	0.54767
USER	2xp4_repx	0	LYSA13G	13	A		LYS	GLY	1.41662
USER	2xp4_repx	0	LYSA13H	13	A		LYS	HIS	1.0966
USER	2xp4_repx	0	LYSA13I	13	A		LYS	ILE	-0.224501
USER	2xp4_repx	0	LYSA13L	13	A		LYS	LEU	-0.519563
USER	2xp4_repx	0	LYSA13M	13	A		LYS	MET	-0.246721
USER	2xp4_repx	0	LYSA13N	13	A		LYS	ASN	0.979259
USER	2xp4_repx	0	LYSA13P	13	A		LYS	PRO	-0.407085
USER	2xp4_repx	0	LYSA13Q	13	A		LYS	GLN	0.472904
USER	2xp4_repx	0	LYSA13R	13	A		LYS	ARG	0.383698
USER	2xp4_repx	0	LYSA13S	13	A		LYS	SER	1.34659
USER	2xp4_repx	0	LYSA13T	13	A		LYS	THR	0.923222
USER	2xp4_repx	0	LYSA13V	13	A		LYS	VAL	0.482939
USER	2xp4_repx	0	LYSA13W	13	A		LYS	TRP	0.515418
USER	2xp4_repx	0	LYSA13Y	13	A		LYS	TYR	0.808332
USER	2xp4_repx	0	ALAA14C	14	A		ALA	CYS	-0.310263
USER	2xp4_repx	0	ALAA14D	14	A		ALA	ASP	-0.258119
USER	2xp4_repx	0	ALAA14E	14	A		ALA	GLU	-0.673918
USER	2xp4_repx	0	ALAA14F	14	A		ALA	PHE	0.108995
USER	2xp4_repx	0	ALAA14G	14	A		ALA	GLY	0.717065
USER	2xp4_repx	0	ALAA14H	14	A		ALA	HIS	0.172227
USER	2xp4_repx	0	ALAA14I	14	A		ALA	ILE	0.0475759
USER	2xp4_repx	0	ALAA14K	14	A		ALA	LYS	-0.835621
USER	2xp4_repx	0	ALAA14L	14	A		ALA	LEU	-0.674719
USER	2xp4_repx	0	ALAA14M	14	A		ALA	MET	-1.36456
USER	2xp4_repx	0	ALAA14N	14	A		ALA	ASN	-0.16083
USER	2xp4_repx	0	ALAA14P	14	A		ALA	PRO	4.94415
USER	2xp4_repx	0	ALAA14Q	14	A		ALA	GLN	-1.06082
USER	2xp4_repx	0	ALAA14R	14	A		ALA	ARG	-1.36577
USER	2xp4_repx	0	ALAA14S	14	A		ALA	SER	0.068784
USER	2xp4_repx	0	ALAA14T	14	A		ALA	THR	0.13846
USER	2xp4_repx	0	ALAA14V	14	A		ALA	VAL	-0.776152
USER	2xp4_repx	0	ALAA14W	14	A		ALA	TRP	-0.724163
USER	2xp4_repx	0	ALAA14Y	14	A		ALA	TYR	0.124347
USER	2xp4_repx	0	META15A	15	A		MET	ALA	1.02871
USER	2xp4_repx	0	META15C	15	A		MET	CYS	1.00499
USER	2xp4_repx	0	META15D	15	A		MET	ASP	1.02768
USER	2xp4_repx	0	META15E	15	A		MET	GLU	0.8948
USER	2xp4_repx	0	META15F	15	A		MET	PHE	0.347259
USER	2xp4_repx	0	META15G	15	A		MET	GLY	1.27316
USER	2xp4_repx	0	META15H	15	A		MET	HIS	0.576816
USER	2xp4_repx	0	META15I	15	A		MET	ILE	0.236163
USER	2xp4_repx	0	META15K	15	A		MET	LYS	-0.158148
USER	2xp4_repx	0	META15L	15	A		MET	LEU	0.220639
USER	2xp4_repx	0	META15N	15	A		MET	ASN	1.04696
USER	2xp4_repx	0	META15P	15	A		MET	PRO	2.0941
USER	2xp4_repx	0	META15Q	15	A		MET	GLN	0.483649
USER	2xp4_repx	0	META15R	15	A		MET	ARG	0.166826
USER	2xp4_repx	0	META15S	15	A		MET	SER	1.04575
USER	2xp4_repx	0	META15T	15	A		MET	THR	0.899095
USER	2xp4_repx	0	META15V	15	A		MET	VAL	0.8407
USER	2xp4_repx	0	META15W	15	A		MET	TRP	-0.077975
USER	2xp4_repx	0	META15Y	15	A		MET	TYR	0.399527
USER	2xp4_repx	0	SERA16A	16	A		SER	ALA	0.183462
USER	2xp4_repx	0	SERA16C	16	A		SER	CYS	0.0335468
USER	2xp4_repx	0	SERA16D	16	A		SER	ASP	-0.412151
USER	2xp4_repx	0	SERA16E	16	A		SER	GLU	0.885359
USER	2xp4_repx	0	SERA16F	16	A		SER	PHE	-0.431001
USER	2xp4_repx	0	SERA16G	16	A		SER	GLY	1.38416
USER	2xp4_repx	0	SERA16H	16	A		SER	HIS	0.497423
USER	2xp4_repx	0	SERA16I	16	A		SER	ILE	3.045
USER	2xp4_repx	0	SERA16K	16	A		SER	LYS	-0.261871
USER	2xp4_repx	0	SERA16L	16	A		SER	LEU	0.895671
USER	2xp4_repx	0	SERA16M	16	A		SER	MET	-0.793703
USER	2xp4_repx	0	SERA16N	16	A		SER	ASN	0.028398
USER	2xp4_repx	0	SERA16P	16	A		SER	PRO	6.56338
USER	2xp4_repx	0	SERA16Q	16	A		SER	GLN	0.124608
USER	2xp4_repx	0	SERA16R	16	A		SER	ARG	0.292127
USER	2xp4_repx	0	SERA16T	16	A		SER	THR	0.573071
USER	2xp4_repx	0	SERA16V	16	A		SER	VAL	1.17525
USER	2xp4_repx	0	SERA16W	16	A		SER	TRP	2.22956
USER	2xp4_repx	0	SERA16Y	16	A		SER	TYR	0.00806979
USER	2xp4_repx	0	ARGA17A	17	A		ARG	ALA	0.172706
USER	2xp4_repx	0	ARGA17C	17	A		ARG	CYS	0.507388
USER	2xp4_repx	0	ARGA17D	17	A		ARG	ASP	0.185046
USER	2xp4_repx	0	ARGA17E	17	A		ARG	GLU	0.0334363
USER	2xp4_repx	0	ARGA17F	17	A		ARG	PHE	0.217024
USER	2xp4_repx	0	ARGA17G	17	A		ARG	GLY	0.341836
USER	2xp4_repx	0	ARGA17H	17	A		ARG	HIS	0.306544
USER	2xp4_repx	0	ARGA17I	17	A		ARG	ILE	0.391162
USER	2xp4_repx	0	ARGA17K	17	A		ARG	LYS	0.0515577
USER	2xp4_repx	0	ARGA17L	17	A		ARG	LEU	0.0848993
USER	2xp4_repx	0	ARGA17M	17	A		ARG	MET	0.309521
USER	2xp4_repx	0	ARGA17N	17	A		ARG	ASN	0.224843
USER	2xp4_repx	0	ARGA17P	17	A		ARG	PRO	-0.981387
USER	2xp4_repx	0	ARGA17Q	17	A		ARG	GLN	0.0683805
USER	2xp4_repx	0	ARGA17S	17	A		ARG	SER	0.181839
USER	2xp4_repx	0	ARGA17T	17	A		ARG	THR	0.12898
USER	2xp4_repx	0	ARGA17V	17	A		ARG	VAL	0.415925
USER	2xp4_repx	0	ARGA17W	17	A		ARG	TRP	0.214467
USER	2xp4_repx	0	ARGA17Y	17	A		ARG	TYR	0.207744
USER	2xp4_repx	0	SERA18A	18	A		SER	ALA	-0.514058
USER	2xp4_repx	0	SERA18C	18	A		SER	CYS	0.000606566
USER	2xp4_repx	0	SERA18D	18	A		SER	ASP	-0.621278
USER	2xp4_repx	0	SERA18E	18	A		SER	GLU	-0.495145
USER	2xp4_repx	0	SERA18F	18	A		SER	PHE	-0.565201
USER	2xp4_repx	0	SERA18G	18	A		SER	GLY	-0.147201
USER	2xp4_repx	0	SERA18H	18	A		SER	HIS	-0.176238
USER	2xp4_repx	0	SERA18I	18	A		SER	ILE	-0.5434
USER	2xp4_repx	0	SERA18K	18	A		SER	LYS	-0.438829
USER	2xp4_repx	0	SERA18L	18	A		SER	LEU	-0.564204
USER	2xp4_repx	0	SERA18M	18	A		SER	MET	-0.48672
USER	2xp4_repx	0	SERA18N	18	A		SER	ASN	-0.111894
USER	2xp4_repx	0	SERA18P	18	A		SER	PRO	-0.296596
USER	2xp4_repx	0	SERA18Q	18	A		SER	GLN	-0.528841
USER	2xp4_repx	0	SERA18R	18	A		SER	ARG	-0.39497
USER	2xp4_repx	0	SERA18T	18	A		SER	THR	-0.220599
USER	2xp4_repx	0	SERA18V	18	A		SER	VAL	-0.202616
USER	2xp4_repx	0	SERA18W	18	A		SER	TRP	-0.465516
USER	2xp4_repx	0	SERA18Y	18	A		SER	TYR	-0.560611
USER	2xp4_repx	0	SERA19A	19	A		SER	ALA	0.724553
USER	2xp4_repx	0	SERA19C	19	A		SER	CYS	0.892768
USER	2xp4_repx	0	SERA19D	19	A		SER	ASP	0.839397
USER	2xp4_repx	0	SERA19E	19	A		SER	GLU	0.551162
USER	2xp4_repx	0	SERA19F	19	A		SER	PHE	0.204955
USER	2xp4_repx	0	SERA19G	19	A		SER	GLY	1.07829
USER	2xp4_repx	0	SERA19H	19	A		SER	HIS	0.55717
USER	2xp4_repx	0	SERA19I	19	A		SER	ILE	0.444456
USER	2xp4_repx	0	SERA19K	19	A		SER	LYS	-0.0294475
USER	2xp4_repx	0	SERA19L	19	A		SER	LEU	-0.246987
USER	2xp4_repx	0	SERA19M	19	A		SER	MET	0.535813
USER	2xp4_repx	0	SERA19N	19	A		SER	ASN	0.556103
USER	2xp4_repx	0	SERA19P	19	A		SER	PRO	2.48802
USER	2xp4_repx	0	SERA19Q	19	A		SER	GLN	0.395351
USER	2xp4_repx	0	SERA19R	19	A		SER	ARG	0.223278
USER	2xp4_repx	0	SERA19T	19	A		SER	THR	-0.358807
USER	2xp4_repx	0	SERA19V	19	A		SER	VAL	1.25886
USER	2xp4_repx	0	SERA19W	19	A		SER	TRP	0.481819
USER	2xp4_repx	0	SERA19Y	19	A		SER	TYR	0.294329
USER	2xp4_repx	0	GLYA20A	20	A		GLY	ALA	3.16849
USER	2xp4_repx	0	GLYA20C	20	A		GLY	CYS	2.91728
USER	2xp4_repx	0	GLYA20D	20	A		GLY	ASP	2.45795
USER	2xp4_repx	0	GLYA20E	20	A		GLY	GLU	2.81551
USER	2xp4_repx	0	GLYA20F	20	A		GLY	PHE	2.54298
USER	2xp4_repx	0	GLYA20H	20	A		GLY	HIS	2.58243
USER	2xp4_repx	0	GLYA20I	20	A		GLY	ILE	4.45622
USER	2xp4_repx	0	GLYA20K	20	A		GLY	LYS	2.79392
USER	2xp4_repx	0	GLYA20L	20	A		GLY	LEU	2.54989
USER	2xp4_repx	0	GLYA20M	20	A		GLY	MET	2.75545
USER	2xp4_repx	0	GLYA20N	20	A		GLY	ASN	2.20774
USER	2xp4_repx	0	GLYA20P	20	A		GLY	PRO	5.74832
USER	2xp4_repx	0	GLYA20Q	20	A		GLY	GLN	2.72818
USER	2xp4_repx	0	GLYA20R	20	A		GLY	ARG	2.86004
USER	2xp4_repx	0	GLYA20S	20	A		GLY	SER	2.94871
USER	2xp4_repx	0	GLYA20T	20	A		GLY	THR	3.69257
USER	2xp4_repx	0	GLYA20V	20	A		GLY	VAL	4.46352
USER	2xp4_repx	0	GLYA20W	20	A		GLY	TRP	2.81044
USER	2xp4_repx	0	GLYA20Y	20	A		GLY	TYR	2.64422
USER	2xp4_repx	0	ARGA21A	21	A		ARG	ALA	0.729563
USER	2xp4_repx	0	ARGA21C	21	A		ARG	CYS	0.925973
USER	2xp4_repx	0	ARGA21D	21	A		ARG	ASP	0.090505
USER	2xp4_repx	0	ARGA21E	21	A		ARG	GLU	0.0946873
USER	2xp4_repx	0	ARGA21F	21	A		ARG	PHE	0.689454
USER	2xp4_repx	0	ARGA21G	21	A		ARG	GLY	1.52116
USER	2xp4_repx	0	ARGA21H	21	A		ARG	HIS	1.20067
USER	2xp4_repx	0	ARGA21I	21	A		ARG	ILE	0.51962
USER	2xp4_repx	0	ARGA21K	21	A		ARG	LYS	0.24871
USER	2xp4_repx	0	ARGA21L	21	A		ARG	LEU	0.239589
USER	2xp4_repx	0	ARGA21M	21	A		ARG	MET	0.220628
USER	2xp4_repx	0	ARGA21N	21	A		ARG	ASN	0.618614
USER	2xp4_repx	0	ARGA21P	21	A		ARG	PRO	3.49794
USER	2xp4_repx	0	ARGA21Q	21	A		ARG	GLN	0.239466
USER	2xp4_repx	0	ARGA21S	21	A		ARG	SER	0.262036
USER	2xp4_repx	0	ARGA21T	21	A		ARG	THR	1.38328
USER	2xp4_repx	0	ARGA21V	21	A		ARG	VAL	0.971954
USER	2xp4_repx	0	ARGA21W	21	A		ARG	TRP	0.844867
USER	2xp4_repx	0	ARGA21Y	21	A		ARG	TYR	0.763341
USER	2xp4_repx	0	VALA22A	22	A		VAL	ALA	0.709531
USER	2xp4_repx	0	VALA22C	22	A		VAL	CYS	0.342162
USER	2xp4_repx	0	VALA22D	22	A		VAL	ASP	0.755598
USER	2xp4_repx	0	VALA22E	22	A		VAL	GLU	-0.00389296
USER	2xp4_repx	0	VALA22F	22	A		VAL	PHE	0.832378
USER	2xp4_repx	0	VALA22G	22	A		VAL	GLY	1.09651
USER	2xp4_repx	0	VALA22H	22	A		VAL	HIS	1.08967
USER	2xp4_repx	0	VALA22I	22	A		VAL	ILE	-0.216595
USER	2xp4_repx	0	VALA22K	22	A		VAL	LYS	0.869914
USER	2xp4_repx	0	VALA22L	22	A		VAL	LEU	0.695038
USER	2xp4_repx	0	VALA22M	22	A		VAL	MET	0.314632
USER	2xp4_repx	0	VALA22N	22	A		VAL	ASN	0.936878
USER	2xp4_repx	0	VALA22P	22	A		VAL	PRO	-0.970715
USER	2xp4_repx	0	VALA22Q	22	A		VAL	GLN	0.243505
USER	2xp4_repx	0	VALA22R	22	A		VAL	ARG	1.04809
USER	2xp4_repx	0	VALA22S	22	A		VAL	SER	1.30012
USER	2xp4_repx	0	VALA22T	22	A		VAL	THR	0.659967
USER	2xp4_repx	0	VALA22W	22	A		VAL	TRP	0.50651
USER	2xp4_repx	0	VALA22Y	22	A		VAL	TYR	0.942269
USER	2xp4_repx	0	TYRA23A	23	A		TYR	ALA	2.14534
USER	2xp4_repx	0	TYRA23C	23	A		TYR	CYS	1.39626
USER	2xp4_repx	0	TYRA23D	23	A		TYR	ASP	2.68148
USER	2xp4_repx	0	TYRA23E	23	A		TYR	GLU	1.80735
USER	2xp4_repx	0	TYRA23F	23	A		TYR	PHE	-0.456935
USER	2xp4_repx	0	TYRA23G	23	A		TYR	GLY	1.66077
USER	2xp4_repx	0	TYRA23H	23	A		TYR	HIS	1.42414
USER	2xp4_repx	0	TYRA23I	23	A		TYR	ILE	0.582725
USER	2xp4_repx	0	TYRA23K	23	A		TYR	LYS	-0.587738
USER	2xp4_repx	0	TYRA23L	23	A		TYR	LEU	-0.0401634
USER	2xp4_repx	0	TYRA23M	23	A		TYR	MET	0.308053
USER	2xp4_repx	0	TYRA23N	23	A		TYR	ASN	1.92604
USER	2xp4_repx	0	TYRA23P	23	A		TYR	PRO	2.61062
USER	2xp4_repx	0	TYRA23Q	23	A		TYR	GLN	1.3761
USER	2xp4_repx	0	TYRA23R	23	A		TYR	ARG	1.56836
USER	2xp4_repx	0	TYRA23S	23	A		TYR	SER	2.26881
USER	2xp4_repx	0	TYRA23T	23	A		TYR	THR	3.89842
USER	2xp4_repx	0	TYRA23V	23	A		TYR	VAL	3.90737
USER	2xp4_repx	0	TYRA23W	23	A		TYR	TRP	1.86637
USER	2xp4_repx	0	TYRA24A	24	A		TYR	ALA	3.44462
USER	2xp4_repx	0	TYRA24C	24	A		TYR	CYS	3.21727
USER	2xp4_repx	0	TYRA24D	24	A		TYR	ASP	5.77641
USER	2xp4_repx	0	TYRA24E	24	A		TYR	GLU	4.90043
USER	2xp4_repx	0	TYRA24F	24	A		TYR	PHE	1.16904
USER	2xp4_repx	0	TYRA24G	24	A		TYR	GLY	5.07734
USER	2xp4_repx	0	TYRA24H	24	A		TYR	HIS	3.4294
USER	2xp4_repx	0	TYRA24I	24	A		TYR	ILE	1.02907
USER	2xp4_repx	0	TYRA24K	24	A		TYR	LYS	3.92591
USER	2xp4_repx	0	TYRA24L	24	A		TYR	LEU	1.7407
USER	2xp4_repx	0	TYRA24M	24	A		TYR	MET	0.81669
USER	2xp4_repx	0	TYRA24N	24	A		TYR	ASN	2.73883
USER	2xp4_repx	0	TYRA24P	24	A		TYR	PRO	7.21043
USER	2xp4_repx	0	TYRA24Q	24	A		TYR	GLN	2.58272
USER	2xp4_repx	0	TYRA24R	24	A		TYR	ARG	4.14662
USER	2xp4_repx	0	TYRA24S	24	A		TYR	SER	4.72855
USER	2xp4_repx	0	TYRA24T	24	A		TYR	THR	3.36068
USER	2xp4_repx	0	TYRA24V	24	A		TYR	VAL	1.25568
USER	2xp4_repx	0	TYRA24W	24	A		TYR	TRP	0.798766
USER	2xp4_repx	0	PHEA25A	25	A		PHE	ALA	1.85661
USER	2xp4_repx	0	PHEA25C	25	A		PHE	CYS	1.67894
USER	2xp4_repx	0	PHEA25D	25	A		PHE	ASP	1.91629
USER	2xp4_repx	0	PHEA25E	25	A		PHE	GLU	0.527919
USER	2xp4_repx	0	PHEA25G	25	A		PHE	GLY	2.9672
USER	2xp4_repx	0	PHEA25H	25	A		PHE	HIS	1.56279
USER	2xp4_repx	0	PHEA25I	25	A		PHE	ILE	0.265151
USER	2xp4_repx	0	PHEA25K	25	A		PHE	LYS	0.452511
USER	2xp4_repx	0	PHEA25L	25	A		PHE	LEU	0.607593
USER	2xp4_repx	0	PHEA25M	25	A		PHE	MET	0.863204
USER	2xp4_repx	0	PHEA25N	25	A		PHE	ASN	1.83322
USER	2xp4_repx	0	PHEA25P	25	A		PHE	PRO	4.35487
USER	2xp4_repx	0	PHEA25Q	25	A		PHE	GLN	0.99113
USER	2xp4_repx	0	PHEA25R	25	A		PHE	ARG	1.30221
USER	2xp4_repx	0	PHEA25S	25	A		PHE	SER	1.6367
USER	2xp4_repx	0	PHEA25T	25	A		PHE	THR	1.84072
USER	2xp4_repx	0	PHEA25V	25	A		PHE	VAL	0.306851
USER	2xp4_repx	0	PHEA25W	25	A		PHE	TRP	1.11336
USER	2xp4_repx	0	PHEA25Y	25	A		PHE	TYR	-0.79089
USER	2xp4_repx	0	ASNA26A	26	A		ASN	ALA	2.12309
USER	2xp4_repx	0	ASNA26C	26	A		ASN	CYS	1.20657
USER	2xp4_repx	0	ASNA26D	26	A		ASN	ASP	2.3762
USER	2xp4_repx	0	ASNA26E	26	A		ASN	GLU	4.03423
USER	2xp4_repx	0	ASNA26F	26	A		ASN	PHE	15.4379
USER	2xp4_repx	0	ASNA26G	26	A		ASN	GLY	3.62839
USER	2xp4_repx	0	ASNA26H	26	A		ASN	HIS	9.48719
USER	2xp4_repx	0	ASNA26I	26	A		ASN	ILE	4.12621
USER	2xp4_repx	0	ASNA26K	26	A		ASN	LYS	3.36911
USER	2xp4_repx	0	ASNA26L	26	A		ASN	LEU	2.59618
USER	2xp4_repx	0	ASNA26M	26	A		ASN	MET	1.38264
USER	2xp4_repx	0	ASNA26P	26	A		ASN	PRO	10.2005
USER	2xp4_repx	0	ASNA26Q	26	A		ASN	GLN	1.91635
USER	2xp4_repx	0	ASNA26R	26	A		ASN	ARG	4.24728
USER	2xp4_repx	0	ASNA26S	26	A		ASN	SER	1.68602
USER	2xp4_repx	0	ASNA26T	26	A		ASN	THR	2.99377
USER	2xp4_repx	0	ASNA26V	26	A		ASN	VAL	4.53254
USER	2xp4_repx	0	ASNA26W	26	A		ASN	TRP	23.2069
USER	2xp4_repx	0	ASNA26Y	26	A		ASN	TYR	20.7739
USER	2xp4_repx	0	HISA27A	27	A		HIS	ALA	0.0977303
USER	2xp4_repx	0	HISA27C	27	A		HIS	CYS	0.184607
USER	2xp4_repx	0	HISA27D	27	A		HIS	ASP	-0.027279
USER	2xp4_repx	0	HISA27E	27	A		HIS	GLU	-0.0452879
USER	2xp4_repx	0	HISA27F	27	A		HIS	PHE	-1.09887
USER	2xp4_repx	0	HISA27G	27	A		HIS	GLY	0.348855
USER	2xp4_repx	0	HISA27I	27	A		HIS	ILE	0.527877
USER	2xp4_repx	0	HISA27K	27	A		HIS	LYS	-0.385845
USER	2xp4_repx	0	HISA27L	27	A		HIS	LEU	-0.850996
USER	2xp4_repx	0	HISA27M	27	A		HIS	MET	-0.654886
USER	2xp4_repx	0	HISA27N	27	A		HIS	ASN	-0.000256286
USER	2xp4_repx	0	HISA27P	27	A		HIS	PRO	0.153927
USER	2xp4_repx	0	HISA27Q	27	A		HIS	GLN	-0.261509
USER	2xp4_repx	0	HISA27R	27	A		HIS	ARG	-0.423967
USER	2xp4_repx	0	HISA27S	27	A		HIS	SER	0.196756
USER	2xp4_repx	0	HISA27T	27	A		HIS	THR	0.979854
USER	2xp4_repx	0	HISA27V	27	A		HIS	VAL	0.567593
USER	2xp4_repx	0	HISA27W	27	A		HIS	TRP	-0.675339
USER	2xp4_repx	0	HISA27Y	27	A		HIS	TYR	-0.959409
USER	2xp4_repx	0	ILEA28A	28	A		ILE	ALA	1.61546
USER	2xp4_repx	0	ILEA28C	28	A		ILE	CYS	2.12969
USER	2xp4_repx	0	ILEA28D	28	A		ILE	ASP	2.41211
USER	2xp4_repx	0	ILEA28E	28	A		ILE	GLU	1.93733
USER	2xp4_repx	0	ILEA28F	28	A		ILE	PHE	0.572636
USER	2xp4_repx	0	ILEA28G	28	A		ILE	GLY	2.43574
USER	2xp4_repx	0	ILEA28H	28	A		ILE	HIS	1.43605
USER	2xp4_repx	0	ILEA28K	28	A		ILE	LYS	0.240875
USER	2xp4_repx	0	ILEA28L	28	A		ILE	LEU	-0.168259
USER	2xp4_repx	0	ILEA28M	28	A		ILE	MET	0.669897
USER	2xp4_repx	0	ILEA28N	28	A		ILE	ASN	1.76561
USER	2xp4_repx	0	ILEA28P	28	A		ILE	PRO	3.17198
USER	2xp4_repx	0	ILEA28Q	28	A		ILE	GLN	0.51168
USER	2xp4_repx	0	ILEA28R	28	A		ILE	ARG	0.517916
USER	2xp4_repx	0	ILEA28S	28	A		ILE	SER	1.80371
USER	2xp4_repx	0	ILEA28T	28	A		ILE	THR	0.765228
USER	2xp4_repx	0	ILEA28V	28	A		ILE	VAL	0.28097
USER	2xp4_repx	0	ILEA28W	28	A		ILE	TRP	1.13128
USER	2xp4_repx	0	ILEA28Y	28	A		ILE	TYR	0.0870195
USER	2xp4_repx	0	THRA29A	29	A		THR	ALA	0.922291
USER	2xp4_repx	0	THRA29C	29	A		THR	CYS	0.464909
USER	2xp4_repx	0	THRA29D	29	A		THR	ASP	4.84593
USER	2xp4_repx	0	THRA29E	29	A		THR	GLU	5.8525
USER	2xp4_repx	0	THRA29F	29	A		THR	PHE	19.3799
USER	2xp4_repx	0	THRA29G	29	A		THR	GLY	2.11306
USER	2xp4_repx	0	THRA29H	29	A		THR	HIS	12.8088
USER	2xp4_repx	0	THRA29I	29	A		THR	ILE	0.800449
USER	2xp4_repx	0	THRA29K	29	A		THR	LYS	0.827879
USER	2xp4_repx	0	THRA29L	29	A		THR	LEU	3.24781
USER	2xp4_repx	0	THRA29M	29	A		THR	MET	1.04718
USER	2xp4_repx	0	THRA29N	29	A		THR	ASN	2.77315
USER	2xp4_repx	0	THRA29P	29	A		THR	PRO	2.11868
USER	2xp4_repx	0	THRA29Q	29	A		THR	GLN	4.78104
USER	2xp4_repx	0	THRA29R	29	A		THR	ARG	8.42728
USER	2xp4_repx	0	THRA29S	29	A		THR	SER	0.980988
USER	2xp4_repx	0	THRA29V	29	A		THR	VAL	0.905422
USER	2xp4_repx	0	THRA29W	29	A		THR	TRP	29.1718
USER	2xp4_repx	0	THRA29Y	29	A		THR	TYR	29.9201
USER	2xp4_repx	0	ASNA30A	30	A		ASN	ALA	2.17812
USER	2xp4_repx	0	ASNA30C	30	A		ASN	CYS	1.14119
USER	2xp4_repx	0	ASNA30D	30	A		ASN	ASP	1.58006
USER	2xp4_repx	0	ASNA30E	30	A		ASN	GLU	1.1526
USER	2xp4_repx	0	ASNA30F	30	A		ASN	PHE	0.0654457
USER	2xp4_repx	0	ASNA30G	30	A		ASN	GLY	0.869098
USER	2xp4_repx	0	ASNA30H	30	A		ASN	HIS	0.660438
USER	2xp4_repx	0	ASNA30I	30	A		ASN	ILE	2.70571
USER	2xp4_repx	0	ASNA30K	30	A		ASN	LYS	-0.043124
USER	2xp4_repx	0	ASNA30L	30	A		ASN	LEU	-0.170091
USER	2xp4_repx	0	ASNA30M	30	A		ASN	MET	0.293876
USER	2xp4_repx	0	ASNA30P	30	A		ASN	PRO	8.30563
USER	2xp4_repx	0	ASNA30Q	30	A		ASN	GLN	0.876886
USER	2xp4_repx	0	ASNA30R	30	A		ASN	ARG	0.264715
USER	2xp4_repx	0	ASNA30S	30	A		ASN	SER	1.85792
USER	2xp4_repx	0	ASNA30T	30	A		ASN	THR	3.2482
USER	2xp4_repx	0	ASNA30V	30	A		ASN	VAL	2.924
USER	2xp4_repx	0	ASNA30W	30	A		ASN	TRP	0.270127
USER	2xp4_repx	0	ASNA30Y	30	A		ASN	TYR	0.319947
USER	2xp4_repx	0	ALAA31C	31	A		ALA	CYS	0.230097
USER	2xp4_repx	0	ALAA31D	31	A		ALA	ASP	1.35759
USER	2xp4_repx	0	ALAA31E	31	A		ALA	GLU	1.5726
USER	2xp4_repx	0	ALAA31F	31	A		ALA	PHE	0.0245043
USER	2xp4_repx	0	ALAA31G	31	A		ALA	GLY	1.29336
USER	2xp4_repx	0	ALAA31H	31	A		ALA	HIS	1.2498
USER	2xp4_repx	0	ALAA31I	31	A		ALA	ILE	2.28123
USER	2xp4_repx	0	ALAA31K	31	A		ALA	LYS	0.180948
USER	2xp4_repx	0	ALAA31L	31	A		ALA	LEU	-1.23814
USER	2xp4_repx	0	ALAA31M	31	A		ALA	MET	-0.341579
USER	2xp4_repx	0	ALAA31N	31	A		ALA	ASN	1.10425
USER	2xp4_repx	0	ALAA31P	31	A		ALA	PRO	7.31557
USER	2xp4_repx	0	ALAA31Q	31	A		ALA	GLN	0.736774
USER	2xp4_repx	0	ALAA31R	31	A		ALA	ARG	-0.470314
USER	2xp4_repx	0	ALAA31S	31	A		ALA	SER	0.792418
USER	2xp4_repx	0	ALAA31T	31	A		ALA	THR	0.831513
USER	2xp4_repx	0	ALAA31V	31	A		ALA	VAL	1.62999
USER	2xp4_repx	0	ALAA31W	31	A		ALA	TRP	2.23045
USER	2xp4_repx	0	ALAA31Y	31	A		ALA	TYR	1.32216
USER	2xp4_repx	0	SERA32A	32	A		SER	ALA	-0.0039942
USER	2xp4_repx	0	SERA32C	32	A		SER	CYS	-0.0898602
USER	2xp4_repx	0	SERA32D	32	A		SER	ASP	0.0747182
USER	2xp4_repx	0	SERA32E	32	A		SER	GLU	-0.805394
USER	2xp4_repx	0	SERA32F	32	A		SER	PHE	-0.816173
USER	2xp4_repx	0	SERA32G	32	A		SER	GLY	1.33968
USER	2xp4_repx	0	SERA32H	32	A		SER	HIS	-0.176097
USER	2xp4_repx	0	SERA32I	32	A		SER	ILE	-0.450583
USER	2xp4_repx	0	SERA32K	32	A		SER	LYS	-1.16795
USER	2xp4_repx	0	SERA32L	32	A		SER	LEU	-1.25555
USER	2xp4_repx	0	SERA32M	32	A		SER	MET	-1.00725
USER	2xp4_repx	0	SERA32N	32	A		SER	ASN	-0.114688
USER	2xp4_repx	0	SERA32P	32	A		SER	PRO	1.02566
USER	2xp4_repx	0	SERA32Q	32	A		SER	GLN	-0.979724
USER	2xp4_repx	0	SERA32R	32	A		SER	ARG	-1.11931
USER	2xp4_repx	0	SERA32T	32	A		SER	THR	0.132049
USER	2xp4_repx	0	SERA32V	32	A		SER	VAL	-0.185862
USER	2xp4_repx	0	SERA32W	32	A		SER	TRP	-1.22088
USER	2xp4_repx	0	SERA32Y	32	A		SER	TYR	-0.769529
USER	2xp4_repx	0	GLNA33A	33	A		GLN	ALA	0.538676
USER	2xp4_repx	0	GLNA33C	33	A		GLN	CYS	0.107226
USER	2xp4_repx	0	GLNA33D	33	A		GLN	ASP	0.774531
USER	2xp4_repx	0	GLNA33E	33	A		GLN	GLU	1.9234
USER	2xp4_repx	0	GLNA33F	33	A		GLN	PHE	0.195689
USER	2xp4_repx	0	GLNA33G	33	A		GLN	GLY	1.00579
USER	2xp4_repx	0	GLNA33H	33	A		GLN	HIS	1.25822
USER	2xp4_repx	0	GLNA33I	33	A		GLN	ILE	0.43132
USER	2xp4_repx	0	GLNA33K	33	A		GLN	LYS	0.842879
USER	2xp4_repx	0	GLNA33L	33	A		GLN	LEU	-0.0694483
USER	2xp4_repx	0	GLNA33M	33	A		GLN	MET	-0.81293
USER	2xp4_repx	0	GLNA33N	33	A		GLN	ASN	1.27052
USER	2xp4_repx	0	GLNA33P	33	A		GLN	PRO	5.46801
USER	2xp4_repx	0	GLNA33R	33	A		GLN	ARG	0.398521
USER	2xp4_repx	0	GLNA33S	33	A		GLN	SER	0.921267
USER	2xp4_repx	0	GLNA33T	33	A		GLN	THR	0.823656
USER	2xp4_repx	0	GLNA33V	33	A		GLN	VAL	1.04442
USER	2xp4_repx	0	GLNA33W	33	A		GLN	TRP	1.15091
USER	2xp4_repx	0	GLNA33Y	33	A		GLN	TYR	0.816263
USER	2xp4_repx	0	TRPA34A	34	A		TRP	ALA	1.08433
USER	2xp4_repx	0	TRPA34C	34	A		TRP	CYS	1.45512
USER	2xp4_repx	0	TRPA34D	34	A		TRP	ASP	1.31839
USER	2xp4_repx	0	TRPA34E	34	A		TRP	GLU	1.20517
USER	2xp4_repx	0	TRPA34F	34	A		TRP	PHE	0.482226
USER	2xp4_repx	0	TRPA34G	34	A		TRP	GLY	1.40872
USER	2xp4_repx	0	TRPA34H	34	A		TRP	HIS	1.25739
USER	2xp4_repx	0	TRPA34I	34	A		TRP	ILE	0.533592
USER	2xp4_repx	0	TRPA34K	34	A		TRP	LYS	1.02458
USER	2xp4_repx	0	TRPA34L	34	A		TRP	LEU	0.719488
USER	2xp4_repx	0	TRPA34M	34	A		TRP	MET	0.368878
USER	2xp4_repx	0	TRPA34N	34	A		TRP	ASN	1.30048
USER	2xp4_repx	0	TRPA34P	34	A		TRP	PRO	0.131521
USER	2xp4_repx	0	TRPA34Q	34	A		TRP	GLN	0.743361
USER	2xp4_repx	0	TRPA34R	34	A		TRP	ARG	0.844942
USER	2xp4_repx	0	TRPA34S	34	A		TRP	SER	1.52655
USER	2xp4_repx	0	TRPA34T	34	A		TRP	THR	1.39504
USER	2xp4_repx	0	TRPA34V	34	A		TRP	VAL	1.19183
USER	2xp4_repx	0	TRPA34Y	34	A		TRP	TYR	0.545468
USER	2xp4_repx	0	GLUA35A	35	A		GLU	ALA	-0.256243
USER	2xp4_repx	0	GLUA35C	35	A		GLU	CYS	0.275082
USER	2xp4_repx	0	GLUA35D	35	A		GLU	ASP	-0.361612
USER	2xp4_repx	0	GLUA35F	35	A		GLU	PHE	0.202704
USER	2xp4_repx	0	GLUA35G	35	A		GLU	GLY	0.0917596
USER	2xp4_repx	0	GLUA35H	35	A		GLU	HIS	0.360148
USER	2xp4_repx	0	GLUA35I	35	A		GLU	ILE	0.462864
USER	2xp4_repx	0	GLUA35K	35	A		GLU	LYS	0.184167
USER	2xp4_repx	0	GLUA35L	35	A		GLU	LEU	0.0680796
USER	2xp4_repx	0	GLUA35M	35	A		GLU	MET	0.0519306
USER	2xp4_repx	0	GLUA35N	35	A		GLU	ASN	0.266129
USER	2xp4_repx	0	GLUA35P	35	A		GLU	PRO	-0.660427
USER	2xp4_repx	0	GLUA35Q	35	A		GLU	GLN	0.0928496
USER	2xp4_repx	0	GLUA35R	35	A		GLU	ARG	-0.314799
USER	2xp4_repx	0	GLUA35S	35	A		GLU	SER	0.070753
USER	2xp4_repx	0	GLUA35T	35	A		GLU	THR	0.609768
USER	2xp4_repx	0	GLUA35V	35	A		GLU	VAL	0.73568
USER	2xp4_repx	0	GLUA35W	35	A		GLU	TRP	0.137995
USER	2xp4_repx	0	GLUA35Y	35	A		GLU	TYR	0.20638
USER	2xp4_repx	0	ARGA36A	36	A		ARG	ALA	1.02375
USER	2xp4_repx	0	ARGA36C	36	A		ARG	CYS	0.767599
USER	2xp4_repx	0	ARGA36D	36	A		ARG	ASP	0.852904
USER	2xp4_repx	0	ARGA36E	36	A		ARG	GLU	0.39143
USER	2xp4_repx	0	ARGA36F	36	A		ARG	PHE	1.00908
USER	2xp4_repx	0	ARGA36G	36	A		ARG	GLY	1.66471
USER	2xp4_repx	0	ARGA36H	36	A		ARG	HIS	1.44225
USER	2xp4_repx	0	ARGA36I	36	A		ARG	ILE	0.515597
USER	2xp4_repx	0	ARGA36K	36	A		ARG	LYS	-0.324541
USER	2xp4_repx	0	ARGA36L	36	A		ARG	LEU	-0.17657
USER	2xp4_repx	0	ARGA36M	36	A		ARG	MET	-0.359109
USER	2xp4_repx	0	ARGA36N	36	A		ARG	ASN	1.04048
USER	2xp4_repx	0	ARGA36P	36	A		ARG	PRO	0.498674
USER	2xp4_repx	0	ARGA36Q	36	A		ARG	GLN	-0.134245
USER	2xp4_repx	0	ARGA36S	36	A		ARG	SER	1.5096
USER	2xp4_repx	0	ARGA36T	36	A		ARG	THR	2.02087
USER	2xp4_repx	0	ARGA36V	36	A		ARG	VAL	1.1978
USER	2xp4_repx	0	ARGA36W	36	A		ARG	TRP	1.06706
USER	2xp4_repx	0	ARGA36Y	36	A		ARG	TYR	0.937102
USER	2xp4_repx	0	PROA37A	37	A		PRO	ALA	2.33303
USER	2xp4_repx	0	PROA37C	37	A		PRO	CYS	2.95001
USER	2xp4_repx	0	PROA37D	37	A		PRO	ASP	3.67096
USER	2xp4_repx	0	PROA37E	37	A		PRO	GLU	6.62229
USER	2xp4_repx	0	PROA37F	37	A		PRO	PHE	0.766964
USER	2xp4_repx	0	PROA37G	37	A		PRO	GLY	3.42649
USER	2xp4_repx	0	PROA37H	37	A		PRO	HIS	11.0452
USER	2xp4_repx	0	PROA37I	37	A		PRO	ILE	2.09854
USER	2xp4_repx	0	PROA37K	37	A		PRO	LYS	3.85254
USER	2xp4_repx	0	PROA37L	37	A		PRO	LEU	3.82295
USER	2xp4_repx	0	PROA37M	37	A		PRO	MET	2.00337
USER	2xp4_repx	0	PROA37N	37	A		PRO	ASN	3.65111
USER	2xp4_repx	0	PROA37Q	37	A		PRO	GLN	4.86896
USER	2xp4_repx	0	PROA37R	37	A		PRO	ARG	2.04485
USER	2xp4_repx	0	PROA37S	37	A		PRO	SER	2.96905
USER	2xp4_repx	0	PROA37T	37	A		PRO	THR	4.15491
USER	2xp4_repx	0	PROA37V	37	A		PRO	VAL	3.84896
USER	2xp4_repx	0	PROA37W	37	A		PRO	TRP	4.3723
USER	2xp4_repx	0	PROA37Y	37	A		PRO	TYR	2.86797
USER	2xp4_repx	0	GLUA51A	51	A		GLU	ALA	1.03875
USER	2xp4_repx	0	GLUA51C	51	A		GLU	CYS	0.8366
USER	2xp4_repx	0	GLUA51D	51	A		GLU	ASP	1.34615
USER	2xp4_repx	0	GLUA51F	51	A		GLU	PHE	0.71293
USER	2xp4_repx	0	GLUA51G	51	A		GLU	GLY	1.12854
USER	2xp4_repx	0	GLUA51H	51	A		GLU	HIS	0.920485
USER	2xp4_repx	0	GLUA51I	51	A		GLU	ILE	0.693992
USER	2xp4_repx	0	GLUA51K	51	A		GLU	LYS	0.38627
USER	2xp4_repx	0	GLUA51L	51	A		GLU	LEU	-0.301776
USER	2xp4_repx	0	GLUA51M	51	A		GLU	MET	-0.0171011
USER	2xp4_repx	0	GLUA51N	51	A		GLU	ASN	0.494508
USER	2xp4_repx	0	GLUA51P	51	A		GLU	PRO	0.618615
USER	2xp4_repx	0	GLUA51Q	51	A		GLU	GLN	-0.740852
USER	2xp4_repx	0	GLUA51R	51	A		GLU	ARG	0.234131
USER	2xp4_repx	0	GLUA51S	51	A		GLU	SER	1.04449
USER	2xp4_repx	0	GLUA51T	51	A		GLU	THR	0.986296
USER	2xp4_repx	0	GLUA51V	51	A		GLU	VAL	0.909653
USER	2xp4_repx	0	GLUA51W	51	A		GLU	TRP	0.716928
USER	2xp4_repx	0	GLUA51Y	51	A		GLU	TYR	0.69748
USER	2xp4_repx	0	PROA52A	52	A		PRO	ALA	0.783362
USER	2xp4_repx	0	PROA52C	52	A		PRO	CYS	1.23314
USER	2xp4_repx	0	PROA52D	52	A		PRO	ASP	0.85281
USER	2xp4_repx	0	PROA52E	52	A		PRO	GLU	0.809429
USER	2xp4_repx	0	PROA52F	52	A		PRO	PHE	1.23071
USER	2xp4_repx	0	PROA52G	52	A		PRO	GLY	0.794274
USER	2xp4_repx	0	PROA52H	52	A		PRO	HIS	0.877538
USER	2xp4_repx	0	PROA52I	52	A		PRO	ILE	1.59026
USER	2xp4_repx	0	PROA52K	52	A		PRO	LYS	0.762678
USER	2xp4_repx	0	PROA52L	52	A		PRO	LEU	0.984683
USER	2xp4_repx	0	PROA52M	52	A		PRO	MET	0.885958
USER	2xp4_repx	0	PROA52N	52	A		PRO	ASN	0.486168
USER	2xp4_repx	0	PROA52Q	52	A		PRO	GLN	0.761471
USER	2xp4_repx	0	PROA52R	52	A		PRO	ARG	0.681255
USER	2xp4_repx	0	PROA52S	52	A		PRO	SER	0.4757
USER	2xp4_repx	0	PROA52T	52	A		PRO	THR	0.636108
USER	2xp4_repx	0	PROA52V	52	A		PRO	VAL	1.77331
USER	2xp4_repx	0	PROA52W	52	A		PRO	TRP	1.3567
USER	2xp4_repx	0	PROA52Y	52	A		PRO	TYR	1.26226
USER	2xp4_repx	0	ALAA53C	53	A		ALA	CYS	0.366609
USER	2xp4_repx	0	ALAA53D	53	A		ALA	ASP	0.27435
USER	2xp4_repx	0	ALAA53E	53	A		ALA	GLU	-0.344538
USER	2xp4_repx	0	ALAA53F	53	A		ALA	PHE	0.0537729
USER	2xp4_repx	0	ALAA53G	53	A		ALA	GLY	0.20553
USER	2xp4_repx	0	ALAA53H	53	A		ALA	HIS	0.425935
USER	2xp4_repx	0	ALAA53I	53	A		ALA	ILE	-0.00503525
USER	2xp4_repx	0	ALAA53K	53	A		ALA	LYS	-0.459585
USER	2xp4_repx	0	ALAA53L	53	A		ALA	LEU	0.0383327
USER	2xp4_repx	0	ALAA53M	53	A		ALA	MET	-0.0841912
USER	2xp4_repx	0	ALAA53N	53	A		ALA	ASN	0.318046
USER	2xp4_repx	0	ALAA53P	53	A		ALA	PRO	-0.962944
USER	2xp4_repx	0	ALAA53Q	53	A		ALA	GLN	-0.232295
USER	2xp4_repx	0	ALAA53R	53	A		ALA	ARG	-0.48955
USER	2xp4_repx	0	ALAA53S	53	A		ALA	SER	0.257732
USER	2xp4_repx	0	ALAA53T	53	A		ALA	THR	0.202064
USER	2xp4_repx	0	ALAA53V	53	A		ALA	VAL	0.249926
USER	2xp4_repx	0	ALAA53W	53	A		ALA	TRP	0.117571
USER	2xp4_repx	0	ALAA53Y	53	A		ALA	TYR	0.0951809
USER	2xp4_repx	0	ARGA54A	54	A		ARG	ALA	1.02964
USER	2xp4_repx	0	ARGA54C	54	A		ARG	CYS	0.656799
USER	2xp4_repx	0	ARGA54D	54	A		ARG	ASP	1.76315
USER	2xp4_repx	0	ARGA54E	54	A		ARG	GLU	0.608011
USER	2xp4_repx	0	ARGA54F	54	A		ARG	PHE	-0.530812
USER	2xp4_repx	0	ARGA54G	54	A		ARG	GLY	1.41242
USER	2xp4_repx	0	ARGA54H	54	A		ARG	HIS	0.892151
USER	2xp4_repx	0	ARGA54I	54	A		ARG	ILE	0.463356
USER	2xp4_repx	0	ARGA54K	54	A		ARG	LYS	-0.35069
USER	2xp4_repx	0	ARGA54L	54	A		ARG	LEU	-0.170498
USER	2xp4_repx	0	ARGA54M	54	A		ARG	MET	-0.0905519
USER	2xp4_repx	0	ARGA54N	54	A		ARG	ASN	1.11881
USER	2xp4_repx	0	ARGA54P	54	A		ARG	PRO	2.89855
USER	2xp4_repx	0	ARGA54Q	54	A		ARG	GLN	0.052312
USER	2xp4_repx	0	ARGA54S	54	A		ARG	SER	0.877266
USER	2xp4_repx	0	ARGA54T	54	A		ARG	THR	0.447101
USER	2xp4_repx	0	ARGA54V	54	A		ARG	VAL	0.321493
USER	2xp4_repx	0	ARGA54W	54	A		ARG	TRP	-0.0926652
USER	2xp4_repx	0	ARGA54Y	54	A		ARG	TYR	-0.41645
USER	2xp4_repx	0	VALA55A	55	A		VAL	ALA	2.38989
USER	2xp4_repx	0	VALA55C	55	A		VAL	CYS	1.8267
USER	2xp4_repx	0	VALA55D	55	A		VAL	ASP	4.77102
USER	2xp4_repx	0	VALA55E	55	A		VAL	GLU	6.8748
USER	2xp4_repx	0	VALA55F	55	A		VAL	PHE	10.0244
USER	2xp4_repx	0	VALA55G	55	A		VAL	GLY	3.57695
USER	2xp4_repx	0	VALA55H	55	A		VAL	HIS	3.96342
USER	2xp4_repx	0	VALA55I	55	A		VAL	ILE	2.73516
USER	2xp4_repx	0	VALA55K	55	A		VAL	LYS	4.62651
USER	2xp4_repx	0	VALA55L	55	A		VAL	LEU	4.50941
USER	2xp4_repx	0	VALA55M	55	A		VAL	MET	4.05531
USER	2xp4_repx	0	VALA55N	55	A		VAL	ASN	2.84653
USER	2xp4_repx	0	VALA55P	55	A		VAL	PRO	6.77842
USER	2xp4_repx	0	VALA55Q	55	A		VAL	GLN	8.24048
USER	2xp4_repx	0	VALA55R	55	A		VAL	ARG	14.4478
USER	2xp4_repx	0	VALA55S	55	A		VAL	SER	2.52863
USER	2xp4_repx	0	VALA55T	55	A		VAL	THR	2.00587
USER	2xp4_repx	0	VALA55W	55	A		VAL	TRP	20.7652
USER	2xp4_repx	0	VALA55Y	55	A		VAL	TYR	12.3075
USER	2xp4_repx	0	ARGA56A	56	A		ARG	ALA	2.14403
USER	2xp4_repx	0	ARGA56C	56	A		ARG	CYS	2.19755
USER	2xp4_repx	0	ARGA56D	56	A		ARG	ASP	4.75999
USER	2xp4_repx	0	ARGA56E	56	A		ARG	GLU	3.19828
USER	2xp4_repx	0	ARGA56F	56	A		ARG	PHE	5.06227
USER	2xp4_repx	0	ARGA56G	56	A		ARG	GLY	3.34542
USER	2xp4_repx	0	ARGA56H	56	A		ARG	HIS	4.86538
USER	2xp4_repx	0	ARGA56I	56	A		ARG	ILE	0.440532
USER	2xp4_repx	0	ARGA56K	56	A		ARG	LYS	0.891407
USER	2xp4_repx	0	ARGA56L	56	A		ARG	LEU	0.740463
USER	2xp4_repx	0	ARGA56M	56	A		ARG	MET	1.21663
USER	2xp4_repx	0	ARGA56N	56	A		ARG	ASN	2.9959
USER	2xp4_repx	0	ARGA56P	56	A		ARG	PRO	5.12397
USER	2xp4_repx	0	ARGA56Q	56	A		ARG	GLN	1.77806
USER	2xp4_repx	0	ARGA56S	56	A		ARG	SER	2.40696
USER	2xp4_repx	0	ARGA56T	56	A		ARG	THR	1.4158
USER	2xp4_repx	0	ARGA56V	56	A		ARG	VAL	0.636297
USER	2xp4_repx	0	ARGA56W	56	A		ARG	TRP	7.36814
USER	2xp4_repx	0	ARGA56Y	56	A		ARG	TYR	4.27944
USER	2xp4_repx	0	CYSA57A	57	A		CYS	ALA	0.077915
USER	2xp4_repx	0	CYSA57D	57	A		CYS	ASP	4.42242
USER	2xp4_repx	0	CYSA57E	57	A		CYS	GLU	7.1535
USER	2xp4_repx	0	CYSA57F	57	A		CYS	PHE	12.7469
USER	2xp4_repx	0	CYSA57G	57	A		CYS	GLY	1.77288
USER	2xp4_repx	0	CYSA57H	57	A		CYS	HIS	6.41959
USER	2xp4_repx	0	CYSA57I	57	A		CYS	ILE	1.77631
USER	2xp4_repx	0	CYSA57K	57	A		CYS	LYS	6.67844
USER	2xp4_repx	0	CYSA57L	57	A		CYS	LEU	2.02869
USER	2xp4_repx	0	CYSA57M	57	A		CYS	MET	3.04604
USER	2xp4_repx	0	CYSA57N	57	A		CYS	ASN	2.52065
USER	2xp4_repx	0	CYSA57P	57	A		CYS	PRO	1.45957
USER	2xp4_repx	0	CYSA57Q	57	A		CYS	GLN	4.09365
USER	2xp4_repx	0	CYSA57R	57	A		CYS	ARG	14.7386
USER	2xp4_repx	0	CYSA57S	57	A		CYS	SER	1.64755
USER	2xp4_repx	0	CYSA57T	57	A		CYS	THR	0.64724
USER	2xp4_repx	0	CYSA57V	57	A		CYS	VAL	-0.366967
USER	2xp4_repx	0	CYSA57W	57	A		CYS	TRP	26.5187
USER	2xp4_repx	0	CYSA57Y	57	A		CYS	TYR	16.7813
USER	2xp4_repx	0	SERA58A	58	A		SER	ALA	-0.937677
USER	2xp4_repx	0	SERA58C	58	A		SER	CYS	-1.15595
USER	2xp4_repx	0	SERA58D	58	A		SER	ASP	2.47299
USER	2xp4_repx	0	SERA58E	58	A		SER	GLU	1.73338
USER	2xp4_repx	0	SERA58F	58	A		SER	PHE	-0.441686
USER	2xp4_repx	0	SERA58G	58	A		SER	GLY	-0.498165
USER	2xp4_repx	0	SERA58H	58	A		SER	HIS	-1.01021
USER	2xp4_repx	0	SERA58I	58	A		SER	ILE	-0.471194
USER	2xp4_repx	0	SERA58K	58	A		SER	LYS	-2.2036
USER	2xp4_repx	0	SERA58L	58	A		SER	LEU	-3.60442
USER	2xp4_repx	0	SERA58M	58	A		SER	MET	-2.52704
USER	2xp4_repx	0	SERA58N	58	A		SER	ASN	-0.831448
USER	2xp4_repx	0	SERA58P	58	A		SER	PRO	-0.71028
USER	2xp4_repx	0	SERA58Q	58	A		SER	GLN	-1.94891
USER	2xp4_repx	0	SERA58R	58	A		SER	ARG	-2.36603
USER	2xp4_repx	0	SERA58T	58	A		SER	THR	0.358687
USER	2xp4_repx	0	SERA58V	58	A		SER	VAL	0.241486
USER	2xp4_repx	0	SERA58W	58	A		SER	TRP	0.783016
USER	2xp4_repx	0	SERA58Y	58	A		SER	TYR	-0.565492
USER	2xp4_repx	0	HISA59A	59	A		HIS	ALA	1.53206
USER	2xp4_repx	0	HISA59C	59	A		HIS	CYS	1.477
USER	2xp4_repx	0	HISA59D	59	A		HIS	ASP	2.09384
USER	2xp4_repx	0	HISA59E	59	A		HIS	GLU	1.04528
USER	2xp4_repx	0	HISA59F	59	A		HIS	PHE	2.39952
USER	2xp4_repx	0	HISA59G	59	A		HIS	GLY	2.89543
USER	2xp4_repx	0	HISA59I	59	A		HIS	ILE	1.69713
USER	2xp4_repx	0	HISA59K	59	A		HIS	LYS	2.30183
USER	2xp4_repx	0	HISA59L	59	A		HIS	LEU	1.9187
USER	2xp4_repx	0	HISA59M	59	A		HIS	MET	-0.451337
USER	2xp4_repx	0	HISA59N	59	A		HIS	ASN	1.8361
USER	2xp4_repx	0	HISA59P	59	A		HIS	PRO	4.16866
USER	2xp4_repx	0	HISA59Q	59	A		HIS	GLN	1.59599
USER	2xp4_repx	0	HISA59R	59	A		HIS	ARG	2.08757
USER	2xp4_repx	0	HISA59S	59	A		HIS	SER	1.71535
USER	2xp4_repx	0	HISA59T	59	A		HIS	THR	0.972963
USER	2xp4_repx	0	HISA59V	59	A		HIS	VAL	1.68923
USER	2xp4_repx	0	HISA59W	59	A		HIS	TRP	5.52508
USER	2xp4_repx	0	HISA59Y	59	A		HIS	TYR	5.42133
USER	2xp4_repx	0	LEUA60A	60	A		LEU	ALA	4.25108
USER	2xp4_repx	0	LEUA60C	60	A		LEU	CYS	3.33313
USER	2xp4_repx	0	LEUA60D	60	A		LEU	ASP	5.12698
USER	2xp4_repx	0	LEUA60E	60	A		LEU	GLU	4.83867
USER	2xp4_repx	0	LEUA60F	60	A		LEU	PHE	9.61766
USER	2xp4_repx	0	LEUA60G	60	A		LEU	GLY	6.31936
USER	2xp4_repx	0	LEUA60H	60	A		LEU	HIS	3.42043
USER	2xp4_repx	0	LEUA60I	60	A		LEU	ILE	0.841424
USER	2xp4_repx	0	LEUA60K	60	A		LEU	LYS	4.51107
USER	2xp4_repx	0	LEUA60M	60	A		LEU	MET	0.481551
USER	2xp4_repx	0	LEUA60N	60	A		LEU	ASN	4.20372
USER	2xp4_repx	0	LEUA60P	60	A		LEU	PRO	9.78942
USER	2xp4_repx	0	LEUA60Q	60	A		LEU	GLN	2.72568
USER	2xp4_repx	0	LEUA60R	60	A		LEU	ARG	10.8524
USER	2xp4_repx	0	LEUA60S	60	A		LEU	SER	5.28766
USER	2xp4_repx	0	LEUA60T	60	A		LEU	THR	3.30719
USER	2xp4_repx	0	LEUA60V	60	A		LEU	VAL	2.07555
USER	2xp4_repx	0	LEUA60W	60	A		LEU	TRP	20.1518
USER	2xp4_repx	0	LEUA60Y	60	A		LEU	TYR	14.7385
USER	2xp4_repx	0	LEUA61A	61	A		LEU	ALA	2.57227
USER	2xp4_repx	0	LEUA61C	61	A		LEU	CYS	2.38792
USER	2xp4_repx	0	LEUA61D	61	A		LEU	ASP	4.71391
USER	2xp4_repx	0	LEUA61E	61	A		LEU	GLU	3.85154
USER	2xp4_repx	0	LEUA61F	61	A		LEU	PHE	13.7229
USER	2xp4_repx	0	LEUA61G	61	A		LEU	GLY	4.05433
USER	2xp4_repx	0	LEUA61H	61	A		LEU	HIS	12.2534
USER	2xp4_repx	0	LEUA61I	61	A		LEU	ILE	2.26121
USER	2xp4_repx	0	LEUA61K	61	A		LEU	LYS	2.47918
USER	2xp4_repx	0	LEUA61M	61	A		LEU	MET	0.802334
USER	2xp4_repx	0	LEUA61N	61	A		LEU	ASN	3.83799
USER	2xp4_repx	0	LEUA61P	61	A		LEU	PRO	3.77234
USER	2xp4_repx	0	LEUA61Q	61	A		LEU	GLN	2.78248
USER	2xp4_repx	0	LEUA61R	61	A		LEU	ARG	3.65458
USER	2xp4_repx	0	LEUA61S	61	A		LEU	SER	4.14679
USER	2xp4_repx	0	LEUA61T	61	A		LEU	THR	4.91673
USER	2xp4_repx	0	LEUA61V	61	A		LEU	VAL	2.54165
USER	2xp4_repx	0	LEUA61W	61	A		LEU	TRP	21.0251
USER	2xp4_repx	0	LEUA61Y	61	A		LEU	TYR	20.8514
USER	2xp4_repx	0	VALA62A	62	A		VAL	ALA	2.82785
USER	2xp4_repx	0	VALA62C	62	A		VAL	CYS	2.28131
USER	2xp4_repx	0	VALA62D	62	A		VAL	ASP	4.03865
USER	2xp4_repx	0	VALA62E	62	A		VAL	GLU	3.3952
USER	2xp4_repx	0	VALA62F	62	A		VAL	PHE	7.23379
USER	2xp4_repx	0	VALA62G	62	A		VAL	GLY	4.31666
USER	2xp4_repx	0	VALA62H	62	A		VAL	HIS	6.61808
USER	2xp4_repx	0	VALA62I	62	A		VAL	ILE	-0.488926
USER	2xp4_repx	0	VALA62K	62	A		VAL	LYS	1.02338
USER	2xp4_repx	0	VALA62L	62	A		VAL	LEU	-0.0181837
USER	2xp4_repx	0	VALA62M	62	A		VAL	MET	0.036153
USER	2xp4_repx	0	VALA62N	62	A		VAL	ASN	2.45237
USER	2xp4_repx	0	VALA62P	62	A		VAL	PRO	7.31211
USER	2xp4_repx	0	VALA62Q	62	A		VAL	GLN	2.69191
USER	2xp4_repx	0	VALA62R	62	A		VAL	ARG	3.77995
USER	2xp4_repx	0	VALA62S	62	A		VAL	SER	3.97202
USER	2xp4_repx	0	VALA62T	62	A		VAL	THR	2.37251
USER	2xp4_repx	0	VALA62W	62	A		VAL	TRP	5.74808
USER	2xp4_repx	0	VALA62Y	62	A		VAL	TYR	2.35136
USER	2xp4_repx	0	LYSA63A	63	A		LYS	ALA	2.90962
USER	2xp4_repx	0	LYSA63C	63	A		LYS	CYS	3.11361
USER	2xp4_repx	0	LYSA63D	63	A		LYS	ASP	6.1943
USER	2xp4_repx	0	LYSA63E	63	A		LYS	GLU	5.52122
USER	2xp4_repx	0	LYSA63F	63	A		LYS	PHE	6.97582
USER	2xp4_repx	0	LYSA63G	63	A		LYS	GLY	3.88878
USER	2xp4_repx	0	LYSA63H	63	A		LYS	HIS	7.41584
USER	2xp4_repx	0	LYSA63I	63	A		LYS	ILE	3.80795
USER	2xp4_repx	0	LYSA63L	63	A		LYS	LEU	1.76877
USER	2xp4_repx	0	LYSA63M	63	A		LYS	MET	1.06214
USER	2xp4_repx	0	LYSA63N	63	A		LYS	ASN	4.46368
USER	2xp4_repx	0	LYSA63P	63	A		LYS	PRO	6.92501
USER	2xp4_repx	0	LYSA63Q	63	A		LYS	GLN	3.44679
USER	2xp4_repx	0	LYSA63R	63	A		LYS	ARG	-0.024401
USER	2xp4_repx	0	LYSA63S	63	A		LYS	SER	3.13735
USER	2xp4_repx	0	LYSA63T	63	A		LYS	THR	6.37295
USER	2xp4_repx	0	LYSA63V	63	A		LYS	VAL	2.6528
USER	2xp4_repx	0	LYSA63W	63	A		LYS	TRP	6.52398
USER	2xp4_repx	0	LYSA63Y	63	A		LYS	TYR	3.52092
USER	2xp4_repx	0	HISA64A	64	A		HIS	ALA	0.422162
USER	2xp4_repx	0	HISA64C	64	A		HIS	CYS	0.293875
USER	2xp4_repx	0	HISA64D	64	A		HIS	ASP	1.14312
USER	2xp4_repx	0	HISA64E	64	A		HIS	GLU	2.83073
USER	2xp4_repx	0	HISA64F	64	A		HIS	PHE	-0.458229
USER	2xp4_repx	0	HISA64G	64	A		HIS	GLY	1.79019
USER	2xp4_repx	0	HISA64I	64	A		HIS	ILE	0.97067
USER	2xp4_repx	0	HISA64K	64	A		HIS	LYS	3.21237
USER	2xp4_repx	0	HISA64L	64	A		HIS	LEU	0.488679
USER	2xp4_repx	0	HISA64M	64	A		HIS	MET	-1.26976
USER	2xp4_repx	0	HISA64N	64	A		HIS	ASN	0.45713
USER	2xp4_repx	0	HISA64P	64	A		HIS	PRO	-0.0478964
USER	2xp4_repx	0	HISA64Q	64	A		HIS	GLN	2.34912
USER	2xp4_repx	0	HISA64R	64	A		HIS	ARG	4.0428
USER	2xp4_repx	0	HISA64S	64	A		HIS	SER	1.54407
USER	2xp4_repx	0	HISA64T	64	A		HIS	THR	1.74546
USER	2xp4_repx	0	HISA64V	64	A		HIS	VAL	-0.145738
USER	2xp4_repx	0	HISA64W	64	A		HIS	TRP	5.41769
USER	2xp4_repx	0	HISA64Y	64	A		HIS	TYR	-0.173373
USER	2xp4_repx	0	SERA65A	65	A		SER	ALA	-0.676004
USER	2xp4_repx	0	SERA65C	65	A		SER	CYS	-0.14239
USER	2xp4_repx	0	SERA65D	65	A		SER	ASP	-0.132053
USER	2xp4_repx	0	SERA65E	65	A		SER	GLU	-0.660409
USER	2xp4_repx	0	SERA65F	65	A		SER	PHE	-1.16485
USER	2xp4_repx	0	SERA65G	65	A		SER	GLY	-0.0470042
USER	2xp4_repx	0	SERA65H	65	A		SER	HIS	0.131188
USER	2xp4_repx	0	SERA65I	65	A		SER	ILE	-0.614361
USER	2xp4_repx	0	SERA65K	65	A		SER	LYS	-1.0086
USER	2xp4_repx	0	SERA65L	65	A		SER	LEU	-1.37921
USER	2xp4_repx	0	SERA65M	65	A		SER	MET	-0.831278
USER	2xp4_repx	0	SERA65N	65	A		SER	ASN	-0.0487232
USER	2xp4_repx	0	SERA65P	65	A		SER	PRO	0.435077
USER	2xp4_repx	0	SERA65Q	65	A		SER	GLN	-0.327717
USER	2xp4_repx	0	SERA65R	65	A		SER	ARG	-1.17128
USER	2xp4_repx	0	SERA65T	65	A		SER	THR	0.277556
USER	2xp4_repx	0	SERA65V	65	A		SER	VAL	-0.0932206
USER	2xp4_repx	0	SERA65W	65	A		SER	TRP	-0.179095
USER	2xp4_repx	0	SERA65Y	65	A		SER	TYR	-0.870095
USER	2xp4_repx	0	GLNA66A	66	A		GLN	ALA	0.505522
USER	2xp4_repx	0	GLNA66C	66	A		GLN	CYS	0.81776
USER	2xp4_repx	0	GLNA66D	66	A		GLN	ASP	-0.0396239
USER	2xp4_repx	0	GLNA66E	66	A		GLN	GLU	0.157992
USER	2xp4_repx	0	GLNA66F	66	A		GLN	PHE	0.0508248
USER	2xp4_repx	0	GLNA66G	66	A		GLN	GLY	0.636272
USER	2xp4_repx	0	GLNA66H	66	A		GLN	HIS	0.473749
USER	2xp4_repx	0	GLNA66I	66	A		GLN	ILE	0.992513
USER	2xp4_repx	0	GLNA66K	66	A		GLN	LYS	0.0831133
USER	2xp4_repx	0	GLNA66L	66	A		GLN	LEU	-0.208116
USER	2xp4_repx	0	GLNA66M	66	A		GLN	MET	0.137796
USER	2xp4_repx	0	GLNA66N	66	A		GLN	ASN	0.143214
USER	2xp4_repx	0	GLNA66P	66	A		GLN	PRO	1.71027
USER	2xp4_repx	0	GLNA66R	66	A		GLN	ARG	-0.182803
USER	2xp4_repx	0	GLNA66S	66	A		GLN	SER	0.401872
USER	2xp4_repx	0	GLNA66T	66	A		GLN	THR	1.38834
USER	2xp4_repx	0	GLNA66V	66	A		GLN	VAL	1.3987
USER	2xp4_repx	0	GLNA66W	66	A		GLN	TRP	0.319072
USER	2xp4_repx	0	GLNA66Y	66	A		GLN	TYR	0.0755384
USER	2xp4_repx	0	SERA67A	67	A		SER	ALA	0.69468
USER	2xp4_repx	0	SERA67C	67	A		SER	CYS	2.75145
USER	2xp4_repx	0	SERA67D	67	A		SER	ASP	7.79695
USER	2xp4_repx	0	SERA67E	67	A		SER	GLU	10.6901
USER	2xp4_repx	0	SERA67F	67	A		SER	PHE	17.777
USER	2xp4_repx	0	SERA67G	67	A		SER	GLY	2.28488
USER	2xp4_repx	0	SERA67H	67	A		SER	HIS	15.9352
USER	2xp4_repx	0	SERA67I	67	A		SER	ILE	10.5198
USER	2xp4_repx	0	SERA67K	67	A		SER	LYS	13.7058
USER	2xp4_repx	0	SERA67L	67	A		SER	LEU	10.3801
USER	2xp4_repx	0	SERA67M	67	A		SER	MET	9.3799
USER	2xp4_repx	0	SERA67N	67	A		SER	ASN	9.41125
USER	2xp4_repx	0	SERA67P	67	A		SER	PRO	5.51485
USER	2xp4_repx	0	SERA67Q	67	A		SER	GLN	14.7797
USER	2xp4_repx	0	SERA67R	67	A		SER	ARG	13.6475
USER	2xp4_repx	0	SERA67T	67	A		SER	THR	2.47351
USER	2xp4_repx	0	SERA67V	67	A		SER	VAL	6.24093
USER	2xp4_repx	0	SERA67W	67	A		SER	TRP	34.4124
USER	2xp4_repx	0	SERA67Y	67	A		SER	TYR	16.5393
USER	2xp4_repx	0	ARGA68A	68	A		ARG	ALA	0.319116
USER	2xp4_repx	0	ARGA68C	68	A		ARG	CYS	0.839702
USER	2xp4_repx	0	ARGA68D	68	A		ARG	ASP	0.80334
USER	2xp4_repx	0	ARGA68E	68	A		ARG	GLU	0.465001
USER	2xp4_repx	0	ARGA68F	68	A		ARG	PHE	-0.0141508
USER	2xp4_repx	0	ARGA68G	68	A		ARG	GLY	1.07726
USER	2xp4_repx	0	ARGA68H	68	A		ARG	HIS	0.761175
USER	2xp4_repx	0	ARGA68I	68	A		ARG	ILE	0.0781822
USER	2xp4_repx	0	ARGA68K	68	A		ARG	LYS	-0.39474
USER	2xp4_repx	0	ARGA68L	68	A		ARG	LEU	0.355758
USER	2xp4_repx	0	ARGA68M	68	A		ARG	MET	0.113041
USER	2xp4_repx	0	ARGA68N	68	A		ARG	ASN	0.173006
USER	2xp4_repx	0	ARGA68P	68	A		ARG	PRO	3.30084
USER	2xp4_repx	0	ARGA68Q	68	A		ARG	GLN	0.141979
USER	2xp4_repx	0	ARGA68S	68	A		ARG	SER	0.0685562
USER	2xp4_repx	0	ARGA68T	68	A		ARG	THR	0.454664
USER	2xp4_repx	0	ARGA68V	68	A		ARG	VAL	0.419821
USER	2xp4_repx	0	ARGA68W	68	A		ARG	TRP	0.742737
USER	2xp4_repx	0	ARGA68Y	68	A		ARG	TYR	0.0364899
USER	2xp4_repx	0	ARGA69A	69	A		ARG	ALA	1.03909
USER	2xp4_repx	0	ARGA69C	69	A		ARG	CYS	0.753059
USER	2xp4_repx	0	ARGA69D	69	A		ARG	ASP	0.740107
USER	2xp4_repx	0	ARGA69E	69	A		ARG	GLU	0.694318
USER	2xp4_repx	0	ARGA69F	69	A		ARG	PHE	0.597312
USER	2xp4_repx	0	ARGA69G	69	A		ARG	GLY	2.11528
USER	2xp4_repx	0	ARGA69H	69	A		ARG	HIS	0.285883
USER	2xp4_repx	0	ARGA69I	69	A		ARG	ILE	0.804715
USER	2xp4_repx	0	ARGA69K	69	A		ARG	LYS	-0.0466458
USER	2xp4_repx	0	ARGA69L	69	A		ARG	LEU	0.665487
USER	2xp4_repx	0	ARGA69M	69	A		ARG	MET	0.321338
USER	2xp4_repx	0	ARGA69N	69	A		ARG	ASN	0.375489
USER	2xp4_repx	0	ARGA69P	69	A		ARG	PRO	2.10598
USER	2xp4_repx	0	ARGA69Q	69	A		ARG	GLN	-0.0377883
USER	2xp4_repx	0	ARGA69S	69	A		ARG	SER	0.912772
USER	2xp4_repx	0	ARGA69T	69	A		ARG	THR	1.28312
USER	2xp4_repx	0	ARGA69V	69	A		ARG	VAL	1.20287
USER	2xp4_repx	0	ARGA69W	69	A		ARG	TRP	0.750836
USER	2xp4_repx	0	ARGA69Y	69	A		ARG	TYR	0.692
USER	2xp4_repx	0	PROA70A	70	A		PRO	ALA	1.64442
USER	2xp4_repx	0	PROA70C	70	A		PRO	CYS	1.23762
USER	2xp4_repx	0	PROA70D	70	A		PRO	ASP	2.28222
USER	2xp4_repx	0	PROA70E	70	A		PRO	GLU	1.87225
USER	2xp4_repx	0	PROA70F	70	A		PRO	PHE	2.59631
USER	2xp4_repx	0	PROA70G	70	A		PRO	GLY	1.99947
USER	2xp4_repx	0	PROA70H	70	A		PRO	HIS	2.81997
USER	2xp4_repx	0	PROA70I	70	A		PRO	ILE	2.8166
USER	2xp4_repx	0	PROA70K	70	A		PRO	LYS	2.47225
USER	2xp4_repx	0	PROA70L	70	A		PRO	LEU	2.9494
USER	2xp4_repx	0	PROA70M	70	A		PRO	MET	1.47914
USER	2xp4_repx	0	PROA70N	70	A		PRO	ASN	1.65477
USER	2xp4_repx	0	PROA70Q	70	A		PRO	GLN	2.05947
USER	2xp4_repx	0	PROA70R	70	A		PRO	ARG	2.5849
USER	2xp4_repx	0	PROA70S	70	A		PRO	SER	1.41822
USER	2xp4_repx	0	PROA70T	70	A		PRO	THR	2.9241
USER	2xp4_repx	0	PROA70V	70	A		PRO	VAL	2.72475
USER	2xp4_repx	0	PROA70W	70	A		PRO	TRP	2.71288
USER	2xp4_repx	0	PROA70Y	70	A		PRO	TYR	2.61218
USER	2xp4_repx	0	SERA71A	71	A		SER	ALA	1.26916
USER	2xp4_repx	0	SERA71C	71	A		SER	CYS	0.870889
USER	2xp4_repx	0	SERA71D	71	A		SER	ASP	2.51084
USER	2xp4_repx	0	SERA71E	71	A		SER	GLU	1.12566
USER	2xp4_repx	0	SERA71F	71	A		SER	PHE	0.880786
USER	2xp4_repx	0	SERA71G	71	A		SER	GLY	1.70225
USER	2xp4_repx	0	SERA71H	71	A		SER	HIS	0.449907
USER	2xp4_repx	0	SERA71I	71	A		SER	ILE	0.760484
USER	2xp4_repx	0	SERA71K	71	A		SER	LYS	0.336877
USER	2xp4_repx	0	SERA71L	71	A		SER	LEU	0.699416
USER	2xp4_repx	0	SERA71M	71	A		SER	MET	0.617493
USER	2xp4_repx	0	SERA71N	71	A		SER	ASN	0.70751
USER	2xp4_repx	0	SERA71P	71	A		SER	PRO	5.93016
USER	2xp4_repx	0	SERA71Q	71	A		SER	GLN	0.603995
USER	2xp4_repx	0	SERA71R	71	A		SER	ARG	0.0582125
USER	2xp4_repx	0	SERA71T	71	A		SER	THR	0.177689
USER	2xp4_repx	0	SERA71V	71	A		SER	VAL	1.17905
USER	2xp4_repx	0	SERA71W	71	A		SER	TRP	1.96589
USER	2xp4_repx	0	SERA71Y	71	A		SER	TYR	0.745018
USER	2xp4_repx	0	SERA72A	72	A		SER	ALA	2.07093
USER	2xp4_repx	0	SERA72C	72	A		SER	CYS	0.871299
USER	2xp4_repx	0	SERA72D	72	A		SER	ASP	7.61773
USER	2xp4_repx	0	SERA72E	72	A		SER	GLU	11.0463
USER	2xp4_repx	0	SERA72F	72	A		SER	PHE	18.7766
USER	2xp4_repx	0	SERA72G	72	A		SER	GLY	1.63237
USER	2xp4_repx	0	SERA72H	72	A		SER	HIS	17.9879
USER	2xp4_repx	0	SERA72I	72	A		SER	ILE	9.72742
USER	2xp4_repx	0	SERA72K	72	A		SER	LYS	13.0985
USER	2xp4_repx	0	SERA72L	72	A		SER	LEU	13.3495
USER	2xp4_repx	0	SERA72M	72	A		SER	MET	8.22687
USER	2xp4_repx	0	SERA72N	72	A		SER	ASN	4.37759
USER	2xp4_repx	0	SERA72P	72	A		SER	PRO	4.39624
USER	2xp4_repx	0	SERA72Q	72	A		SER	GLN	10.7662
USER	2xp4_repx	0	SERA72R	72	A		SER	ARG	16.4019
USER	2xp4_repx	0	SERA72T	72	A		SER	THR	5.65605
USER	2xp4_repx	0	SERA72V	72	A		SER	VAL	4.95098
USER	2xp4_repx	0	SERA72W	72	A		SER	TRP	25.9738
USER	2xp4_repx	0	SERA72Y	72	A		SER	TYR	28.0919
USER	2xp4_repx	0	TRPA73A	73	A		TRP	ALA	2.58618
USER	2xp4_repx	0	TRPA73C	73	A		TRP	CYS	2.12588
USER	2xp4_repx	0	TRPA73D	73	A		TRP	ASP	1.2876
USER	2xp4_repx	0	TRPA73E	73	A		TRP	GLU	1.9988
USER	2xp4_repx	0	TRPA73F	73	A		TRP	PHE	0.787732
USER	2xp4_repx	0	TRPA73G	73	A		TRP	GLY	3.22175
USER	2xp4_repx	0	TRPA73H	73	A		TRP	HIS	1.70863
USER	2xp4_repx	0	TRPA73I	73	A		TRP	ILE	1.40166
USER	2xp4_repx	0	TRPA73K	73	A		TRP	LYS	2.03041
USER	2xp4_repx	0	TRPA73L	73	A		TRP	LEU	0.863299
USER	2xp4_repx	0	TRPA73M	73	A		TRP	MET	0.974162
USER	2xp4_repx	0	TRPA73N	73	A		TRP	ASN	2.51543
USER	2xp4_repx	0	TRPA73P	73	A		TRP	PRO	0.92811
USER	2xp4_repx	0	TRPA73Q	73	A		TRP	GLN	2.34184
USER	2xp4_repx	0	TRPA73R	73	A		TRP	ARG	1.78076
USER	2xp4_repx	0	TRPA73S	73	A		TRP	SER	2.73262
USER	2xp4_repx	0	TRPA73T	73	A		TRP	THR	2.13515
USER	2xp4_repx	0	TRPA73V	73	A		TRP	VAL	1.84678
USER	2xp4_repx	0	TRPA73Y	73	A		TRP	TYR	1.50466
USER	2xp4_repx	0	ARGA74A	74	A		ARG	ALA	2.22456
USER	2xp4_repx	0	ARGA74C	74	A		ARG	CYS	1.35203
USER	2xp4_repx	0	ARGA74D	74	A		ARG	ASP	2.02624
USER	2xp4_repx	0	ARGA74E	74	A		ARG	GLU	1.38502
USER	2xp4_repx	0	ARGA74F	74	A		ARG	PHE	0.982333
USER	2xp4_repx	0	ARGA74G	74	A		ARG	GLY	2.76465
USER	2xp4_repx	0	ARGA74H	74	A		ARG	HIS	1.94322
USER	2xp4_repx	0	ARGA74I	74	A		ARG	ILE	0.407322
USER	2xp4_repx	0	ARGA74K	74	A		ARG	LYS	-0.640955
USER	2xp4_repx	0	ARGA74L	74	A		ARG	LEU	-0.0167132
USER	2xp4_repx	0	ARGA74M	74	A		ARG	MET	-0.829594
USER	2xp4_repx	0	ARGA74N	74	A		ARG	ASN	1.83933
USER	2xp4_repx	0	ARGA74P	74	A		ARG	PRO	5.26885
USER	2xp4_repx	0	ARGA74Q	74	A		ARG	GLN	1.32232
USER	2xp4_repx	0	ARGA74S	74	A		ARG	SER	1.42519
USER	2xp4_repx	0	ARGA74T	74	A		ARG	THR	0.35523
USER	2xp4_repx	0	ARGA74V	74	A		ARG	VAL	0.980807
USER	2xp4_repx	0	ARGA74W	74	A		ARG	TRP	1.15354
USER	2xp4_repx	0	ARGA74Y	74	A		ARG	TYR	1.44706
USER	2xp4_repx	0	GLNA75A	75	A		GLN	ALA	0.860953
USER	2xp4_repx	0	GLNA75C	75	A		GLN	CYS	0.0641873
USER	2xp4_repx	0	GLNA75D	75	A		GLN	ASP	0.601011
USER	2xp4_repx	0	GLNA75E	75	A		GLN	GLU	0.149414
USER	2xp4_repx	0	GLNA75F	75	A		GLN	PHE	-0.220715
USER	2xp4_repx	0	GLNA75G	75	A		GLN	GLY	1.34695
USER	2xp4_repx	0	GLNA75H	75	A		GLN	HIS	0.535674
USER	2xp4_repx	0	GLNA75I	75	A		GLN	ILE	1.10758
USER	2xp4_repx	0	GLNA75K	75	A		GLN	LYS	-0.255072
USER	2xp4_repx	0	GLNA75L	75	A		GLN	LEU	-0.0629926
USER	2xp4_repx	0	GLNA75M	75	A		GLN	MET	-0.438999
USER	2xp4_repx	0	GLNA75N	75	A		GLN	ASN	0.588124
USER	2xp4_repx	0	GLNA75P	75	A		GLN	PRO	2.61274
USER	2xp4_repx	0	GLNA75R	75	A		GLN	ARG	0.0175405
USER	2xp4_repx	0	GLNA75S	75	A		GLN	SER	0.0583309
USER	2xp4_repx	0	GLNA75T	75	A		GLN	THR	0.947507
USER	2xp4_repx	0	GLNA75V	75	A		GLN	VAL	1.2463
USER	2xp4_repx	0	GLNA75W	75	A		GLN	TRP	0.254397
USER	2xp4_repx	0	GLNA75Y	75	A		GLN	TYR	0.676704
USER	2xp4_repx	0	GLUA76A	76	A		GLU	ALA	0.759791
USER	2xp4_repx	0	GLUA76C	76	A		GLU	CYS	1.67896
USER	2xp4_repx	0	GLUA76D	76	A		GLU	ASP	1.36599
USER	2xp4_repx	0	GLUA76F	76	A		GLU	PHE	1.34458
USER	2xp4_repx	0	GLUA76G	76	A		GLU	GLY	1.09738
USER	2xp4_repx	0	GLUA76H	76	A		GLU	HIS	1.70533
USER	2xp4_repx	0	GLUA76I	76	A		GLU	ILE	1.32209
USER	2xp4_repx	0	GLUA76K	76	A		GLU	LYS	0.515049
USER	2xp4_repx	0	GLUA76L	76	A		GLU	LEU	1.00609
USER	2xp4_repx	0	GLUA76M	76	A		GLU	MET	1.13786
USER	2xp4_repx	0	GLUA76N	76	A		GLU	ASN	1.5783
USER	2xp4_repx	0	GLUA76P	76	A		GLU	PRO	-0.828034
USER	2xp4_repx	0	GLUA76Q	76	A		GLU	GLN	1.03559
USER	2xp4_repx	0	GLUA76R	76	A		GLU	ARG	0.836215
USER	2xp4_repx	0	GLUA76S	76	A		GLU	SER	1.37882
USER	2xp4_repx	0	GLUA76T	76	A		GLU	THR	1.47129
USER	2xp4_repx	0	GLUA76V	76	A		GLU	VAL	1.46676
USER	2xp4_repx	0	GLUA76W	76	A		GLU	TRP	1.38508
USER	2xp4_repx	0	GLUA76Y	76	A		GLU	TYR	1.41133
USER	2xp4_repx	0	LYSA77A	77	A		LYS	ALA	0.894707
USER	2xp4_repx	0	LYSA77C	77	A		LYS	CYS	0.215541
USER	2xp4_repx	0	LYSA77D	77	A		LYS	ASP	0.205467
USER	2xp4_repx	0	LYSA77E	77	A		LYS	GLU	0.65687
USER	2xp4_repx	0	LYSA77F	77	A		LYS	PHE	-0.271204
USER	2xp4_repx	0	LYSA77G	77	A		LYS	GLY	1.06865
USER	2xp4_repx	0	LYSA77H	77	A		LYS	HIS	0.102779
USER	2xp4_repx	0	LYSA77I	77	A		LYS	ILE	0.215842
USER	2xp4_repx	0	LYSA77L	77	A		LYS	LEU	0.0561216
USER	2xp4_repx	0	LYSA77M	77	A		LYS	MET	0.289111
USER	2xp4_repx	0	LYSA77N	77	A		LYS	ASN	0.189632
USER	2xp4_repx	0	LYSA77P	77	A		LYS	PRO	2.16046
USER	2xp4_repx	0	LYSA77Q	77	A		LYS	GLN	0.0671539
USER	2xp4_repx	0	LYSA77R	77	A		LYS	ARG	0.0251517
USER	2xp4_repx	0	LYSA77S	77	A		LYS	SER	0.280754
USER	2xp4_repx	0	LYSA77T	77	A		LYS	THR	0.434993
USER	2xp4_repx	0	LYSA77V	77	A		LYS	VAL	0.331142
USER	2xp4_repx	0	LYSA77W	77	A		LYS	TRP	0.53109
USER	2xp4_repx	0	LYSA77Y	77	A		LYS	TYR	-0.246122
USER	2xp4_repx	0	ILEA78A	78	A		ILE	ALA	3.07615
USER	2xp4_repx	0	ILEA78C	78	A		ILE	CYS	2.58886
USER	2xp4_repx	0	ILEA78D	78	A		ILE	ASP	4.4485
USER	2xp4_repx	0	ILEA78E	78	A		ILE	GLU	4.8648
USER	2xp4_repx	0	ILEA78F	78	A		ILE	PHE	6.55543
USER	2xp4_repx	0	ILEA78G	78	A		ILE	GLY	4.10322
USER	2xp4_repx	0	ILEA78H	78	A		ILE	HIS	5.72976
USER	2xp4_repx	0	ILEA78K	78	A		ILE	LYS	4.63033
USER	2xp4_repx	0	ILEA78L	78	A		ILE	LEU	1.22935
USER	2xp4_repx	0	ILEA78M	78	A		ILE	MET	0.539055
USER	2xp4_repx	0	ILEA78N	78	A		ILE	ASN	3.96632
USER	2xp4_repx	0	ILEA78P	78	A		ILE	PRO	4.38526
USER	2xp4_repx	0	ILEA78Q	78	A		ILE	GLN	3.84905
USER	2xp4_repx	0	ILEA78R	78	A		ILE	ARG	3.61921
USER	2xp4_repx	0	ILEA78S	78	A		ILE	SER	4.57285
USER	2xp4_repx	0	ILEA78T	78	A		ILE	THR	3.16826
USER	2xp4_repx	0	ILEA78V	78	A		ILE	VAL	0.79958
USER	2xp4_repx	0	ILEA78W	78	A		ILE	TRP	6.26826
USER	2xp4_repx	0	ILEA78Y	78	A		ILE	TYR	9.24736
USER	2xp4_repx	0	THRA79A	79	A		THR	ALA	-0.0151456
USER	2xp4_repx	0	THRA79C	79	A		THR	CYS	-0.00672421
USER	2xp4_repx	0	THRA79D	79	A		THR	ASP	0.0634389
USER	2xp4_repx	0	THRA79E	79	A		THR	GLU	-0.306009
USER	2xp4_repx	0	THRA79F	79	A		THR	PHE	-0.212505
USER	2xp4_repx	0	THRA79G	79	A		THR	GLY	-0.0968772
USER	2xp4_repx	0	THRA79H	79	A		THR	HIS	-0.0658806
USER	2xp4_repx	0	THRA79I	79	A		THR	ILE	-0.0167668
USER	2xp4_repx	0	THRA79K	79	A		THR	LYS	-0.381268
USER	2xp4_repx	0	THRA79L	79	A		THR	LEU	-0.358861
USER	2xp4_repx	0	THRA79M	79	A		THR	MET	-0.109833
USER	2xp4_repx	0	THRA79N	79	A		THR	ASN	0.0121188
USER	2xp4_repx	0	THRA79P	79	A		THR	PRO	0.751679
USER	2xp4_repx	0	THRA79Q	79	A		THR	GLN	-0.211369
USER	2xp4_repx	0	THRA79R	79	A		THR	ARG	-0.341437
USER	2xp4_repx	0	THRA79S	79	A		THR	SER	-0.167381
USER	2xp4_repx	0	THRA79V	79	A		THR	VAL	0.0962908
USER	2xp4_repx	0	THRA79W	79	A		THR	TRP	-0.134234
USER	2xp4_repx	0	THRA79Y	79	A		THR	TYR	-0.34401
USER	2xp4_repx	0	ARGA80A	80	A		ARG	ALA	2.69983
USER	2xp4_repx	0	ARGA80C	80	A		ARG	CYS	2.66314
USER	2xp4_repx	0	ARGA80D	80	A		ARG	ASP	3.58261
USER	2xp4_repx	0	ARGA80E	80	A		ARG	GLU	3.16563
USER	2xp4_repx	0	ARGA80F	80	A		ARG	PHE	2.58843
USER	2xp4_repx	0	ARGA80G	80	A		ARG	GLY	3.64671
USER	2xp4_repx	0	ARGA80H	80	A		ARG	HIS	3.37552
USER	2xp4_repx	0	ARGA80I	80	A		ARG	ILE	2.38719
USER	2xp4_repx	0	ARGA80K	80	A		ARG	LYS	2.24928
USER	2xp4_repx	0	ARGA80L	80	A		ARG	LEU	2.44774
USER	2xp4_repx	0	ARGA80M	80	A		ARG	MET	0.854192
USER	2xp4_repx	0	ARGA80N	80	A		ARG	ASN	3.16904
USER	2xp4_repx	0	ARGA80P	80	A		ARG	PRO	2.0511
USER	2xp4_repx	0	ARGA80Q	80	A		ARG	GLN	2.31031
USER	2xp4_repx	0	ARGA80S	80	A		ARG	SER	3.00228
USER	2xp4_repx	0	ARGA80T	80	A		ARG	THR	2.72774
USER	2xp4_repx	0	ARGA80V	80	A		ARG	VAL	2.49654
USER	2xp4_repx	0	ARGA80W	80	A		ARG	TRP	2.14801
USER	2xp4_repx	0	ARGA80Y	80	A		ARG	TYR	2.73554
USER	2xp4_repx	0	THRA81A	81	A		THR	ALA	-0.00322024
USER	2xp4_repx	0	THRA81C	81	A		THR	CYS	1.43139
USER	2xp4_repx	0	THRA81D	81	A		THR	ASP	-1.35329
USER	2xp4_repx	0	THRA81E	81	A		THR	GLU	-0.173141
USER	2xp4_repx	0	THRA81F	81	A		THR	PHE	0.514986
USER	2xp4_repx	0	THRA81G	81	A		THR	GLY	-0.0572624
USER	2xp4_repx	0	THRA81H	81	A		THR	HIS	0.836117
USER	2xp4_repx	0	THRA81I	81	A		THR	ILE	2.43176
USER	2xp4_repx	0	THRA81K	81	A		THR	LYS	1.30709
USER	2xp4_repx	0	THRA81L	81	A		THR	LEU	0.920806
USER	2xp4_repx	0	THRA81M	81	A		THR	MET	0.87307
USER	2xp4_repx	0	THRA81N	81	A		THR	ASN	-0.228971
USER	2xp4_repx	0	THRA81P	81	A		THR	PRO	-0.640387
USER	2xp4_repx	0	THRA81Q	81	A		THR	GLN	1.33541
USER	2xp4_repx	0	THRA81R	81	A		THR	ARG	1.27957
USER	2xp4_repx	0	THRA81S	81	A		THR	SER	-0.818046
USER	2xp4_repx	0	THRA81V	81	A		THR	VAL	1.92101
USER	2xp4_repx	0	THRA81W	81	A		THR	TRP	1.34204
USER	2xp4_repx	0	THRA81Y	81	A		THR	TYR	0.737422
USER	2xp4_repx	0	LYSA82A	82	A		LYS	ALA	0.588859
USER	2xp4_repx	0	LYSA82C	82	A		LYS	CYS	1.12179
USER	2xp4_repx	0	LYSA82D	82	A		LYS	ASP	1.43199
USER	2xp4_repx	0	LYSA82E	82	A		LYS	GLU	0.323697
USER	2xp4_repx	0	LYSA82F	82	A		LYS	PHE	0.743286
USER	2xp4_repx	0	LYSA82G	82	A		LYS	GLY	1.4612
USER	2xp4_repx	0	LYSA82H	82	A		LYS	HIS	1.84234
USER	2xp4_repx	0	LYSA82I	82	A		LYS	ILE	0.030279
USER	2xp4_repx	0	LYSA82L	82	A		LYS	LEU	-0.403366
USER	2xp4_repx	0	LYSA82M	82	A		LYS	MET	-0.237588
USER	2xp4_repx	0	LYSA82N	82	A		LYS	ASN	1.62836
USER	2xp4_repx	0	LYSA82P	82	A		LYS	PRO	-2.06211
USER	2xp4_repx	0	LYSA82Q	82	A		LYS	GLN	0.738565
USER	2xp4_repx	0	LYSA82R	82	A		LYS	ARG	0.265146
USER	2xp4_repx	0	LYSA82S	82	A		LYS	SER	1.62219
USER	2xp4_repx	0	LYSA82T	82	A		LYS	THR	1.25831
USER	2xp4_repx	0	LYSA82V	82	A		LYS	VAL	0.296903
USER	2xp4_repx	0	LYSA82W	82	A		LYS	TRP	1.21674
USER	2xp4_repx	0	LYSA82Y	82	A		LYS	TYR	1.26895
USER	2xp4_repx	0	GLUA83A	83	A		GLU	ALA	1.53106
USER	2xp4_repx	0	GLUA83C	83	A		GLU	CYS	1.96513
USER	2xp4_repx	0	GLUA83D	83	A		GLU	ASP	0.899716
USER	2xp4_repx	0	GLUA83F	83	A		GLU	PHE	1.73951
USER	2xp4_repx	0	GLUA83G	83	A		GLU	GLY	2.24402
USER	2xp4_repx	0	GLUA83H	83	A		GLU	HIS	2.02956
USER	2xp4_repx	0	GLUA83I	83	A		GLU	ILE	1.52094
USER	2xp4_repx	0	GLUA83K	83	A		GLU	LYS	1.50396
USER	2xp4_repx	0	GLUA83L	83	A		GLU	LEU	1.41035
USER	2xp4_repx	0	GLUA83M	83	A		GLU	MET	0.912198
USER	2xp4_repx	0	GLUA83N	83	A		GLU	ASN	1.97655
USER	2xp4_repx	0	GLUA83P	83	A		GLU	PRO	0.402479
USER	2xp4_repx	0	GLUA83Q	83	A		GLU	GLN	1.18748
USER	2xp4_repx	0	GLUA83R	83	A		GLU	ARG	1.94931
USER	2xp4_repx	0	GLUA83S	83	A		GLU	SER	1.54127
USER	2xp4_repx	0	GLUA83T	83	A		GLU	THR	1.67205
USER	2xp4_repx	0	GLUA83V	83	A		GLU	VAL	1.95009
USER	2xp4_repx	0	GLUA83W	83	A		GLU	TRP	1.47578
USER	2xp4_repx	0	GLUA83Y	83	A		GLU	TYR	1.15032
USER	2xp4_repx	0	GLUA84A	84	A		GLU	ALA	0.94582
USER	2xp4_repx	0	GLUA84C	84	A		GLU	CYS	1.54869
USER	2xp4_repx	0	GLUA84D	84	A		GLU	ASP	0.576577
USER	2xp4_repx	0	GLUA84F	84	A		GLU	PHE	0.498956
USER	2xp4_repx	0	GLUA84G	84	A		GLU	GLY	1.97302
USER	2xp4_repx	0	GLUA84H	84	A		GLU	HIS	1.26266
USER	2xp4_repx	0	GLUA84I	84	A		GLU	ILE	0.705594
USER	2xp4_repx	0	GLUA84K	84	A		GLU	LYS	0.777497
USER	2xp4_repx	0	GLUA84L	84	A		GLU	LEU	0.153623
USER	2xp4_repx	0	GLUA84M	84	A		GLU	MET	-0.0576777
USER	2xp4_repx	0	GLUA84N	84	A		GLU	ASN	1.00806
USER	2xp4_repx	0	GLUA84P	84	A		GLU	PRO	2.56407
USER	2xp4_repx	0	GLUA84Q	84	A		GLU	GLN	0.48517
USER	2xp4_repx	0	GLUA84R	84	A		GLU	ARG	1.02438
USER	2xp4_repx	0	GLUA84S	84	A		GLU	SER	1.11386
USER	2xp4_repx	0	GLUA84T	84	A		GLU	THR	1.02774
USER	2xp4_repx	0	GLUA84V	84	A		GLU	VAL	1.24606
USER	2xp4_repx	0	GLUA84W	84	A		GLU	TRP	-0.031697
USER	2xp4_repx	0	GLUA84Y	84	A		GLU	TYR	0.595139
USER	2xp4_repx	0	ALAA85C	85	A		ALA	CYS	2.60863
USER	2xp4_repx	0	ALAA85D	85	A		ALA	ASP	9.12867
USER	2xp4_repx	0	ALAA85E	85	A		ALA	GLU	11.9956
USER	2xp4_repx	0	ALAA85F	85	A		ALA	PHE	21.5887
USER	2xp4_repx	0	ALAA85G	85	A		ALA	GLY	1.75862
USER	2xp4_repx	0	ALAA85H	85	A		ALA	HIS	29.6644
USER	2xp4_repx	0	ALAA85I	85	A		ALA	ILE	6.95691
USER	2xp4_repx	0	ALAA85K	85	A		ALA	LYS	13.1619
USER	2xp4_repx	0	ALAA85L	85	A		ALA	LEU	8.66807
USER	2xp4_repx	0	ALAA85M	85	A		ALA	MET	8.46474
USER	2xp4_repx	0	ALAA85N	85	A		ALA	ASN	9.08814
USER	2xp4_repx	0	ALAA85P	85	A		ALA	PRO	5.96456
USER	2xp4_repx	0	ALAA85Q	85	A		ALA	GLN	15.8549
USER	2xp4_repx	0	ALAA85R	85	A		ALA	ARG	8.54132
USER	2xp4_repx	0	ALAA85S	85	A		ALA	SER	1.72304
USER	2xp4_repx	0	ALAA85T	85	A		ALA	THR	1.66489
USER	2xp4_repx	0	ALAA85V	85	A		ALA	VAL	4.6152
USER	2xp4_repx	0	ALAA85W	85	A		ALA	TRP	24.2104
USER	2xp4_repx	0	ALAA85Y	85	A		ALA	TYR	26.0796
USER	2xp4_repx	0	LEUA86A	86	A		LEU	ALA	1.74354
USER	2xp4_repx	0	LEUA86C	86	A		LEU	CYS	2.12296
USER	2xp4_repx	0	LEUA86D	86	A		LEU	ASP	2.84613
USER	2xp4_repx	0	LEUA86E	86	A		LEU	GLU	1.06982
USER	2xp4_repx	0	LEUA86F	86	A		LEU	PHE	0.799702
USER	2xp4_repx	0	LEUA86G	86	A		LEU	GLY	3.06005
USER	2xp4_repx	0	LEUA86H	86	A		LEU	HIS	1.99081
USER	2xp4_repx	0	LEUA86I	86	A		LEU	ILE	0.9448
USER	2xp4_repx	0	LEUA86K	86	A		LEU	LYS	1.16106
USER	2xp4_repx	0	LEUA86M	86	A		LEU	MET	-0.0614093
USER	2xp4_repx	0	LEUA86N	86	A		LEU	ASN	2.53552
USER	2xp4_repx	0	LEUA86P	86	A		LEU	PRO	7.32799
USER	2xp4_repx	0	LEUA86Q	86	A		LEU	GLN	1.5791
USER	2xp4_repx	0	LEUA86R	86	A		LEU	ARG	1.66318
USER	2xp4_repx	0	LEUA86S	86	A		LEU	SER	2.05039
USER	2xp4_repx	0	LEUA86T	86	A		LEU	THR	2.43622
USER	2xp4_repx	0	LEUA86V	86	A		LEU	VAL	2.05318
USER	2xp4_repx	0	LEUA86W	86	A		LEU	TRP	2.30787
USER	2xp4_repx	0	LEUA86Y	86	A		LEU	TYR	0.994762
USER	2xp4_repx	0	GLUA87A	87	A		GLU	ALA	0.218265
USER	2xp4_repx	0	GLUA87C	87	A		GLU	CYS	0.74124
USER	2xp4_repx	0	GLUA87D	87	A		GLU	ASP	0.379015
USER	2xp4_repx	0	GLUA87F	87	A		GLU	PHE	-0.450543
USER	2xp4_repx	0	GLUA87G	87	A		GLU	GLY	0.856493
USER	2xp4_repx	0	GLUA87H	87	A		GLU	HIS	0.530777
USER	2xp4_repx	0	GLUA87I	87	A		GLU	ILE	-0.0327743
USER	2xp4_repx	0	GLUA87K	87	A		GLU	LYS	-0.0446536
USER	2xp4_repx	0	GLUA87L	87	A		GLU	LEU	-0.202026
USER	2xp4_repx	0	GLUA87M	87	A		GLU	MET	-0.543086
USER	2xp4_repx	0	GLUA87N	87	A		GLU	ASN	0.643052
USER	2xp4_repx	0	GLUA87P	87	A		GLU	PRO	1.84859
USER	2xp4_repx	0	GLUA87Q	87	A		GLU	GLN	-0.144778
USER	2xp4_repx	0	GLUA87R	87	A		GLU	ARG	0.263011
USER	2xp4_repx	0	GLUA87S	87	A		GLU	SER	0.0380516
USER	2xp4_repx	0	GLUA87T	87	A		GLU	THR	-0.079608
USER	2xp4_repx	0	GLUA87V	87	A		GLU	VAL	0.470566
USER	2xp4_repx	0	GLUA87W	87	A		GLU	TRP	-0.316191
USER	2xp4_repx	0	GLUA87Y	87	A		GLU	TYR	-0.258692
USER	2xp4_repx	0	LEUA88A	88	A		LEU	ALA	1.04367
USER	2xp4_repx	0	LEUA88C	88	A		LEU	CYS	1.55606
USER	2xp4_repx	0	LEUA88D	88	A		LEU	ASP	1.4274
USER	2xp4_repx	0	LEUA88E	88	A		LEU	GLU	0.776696
USER	2xp4_repx	0	LEUA88F	88	A		LEU	PHE	0.32033
USER	2xp4_repx	0	LEUA88G	88	A		LEU	GLY	2.25133
USER	2xp4_repx	0	LEUA88H	88	A		LEU	HIS	1.20171
USER	2xp4_repx	0	LEUA88I	88	A		LEU	ILE	0.592691
USER	2xp4_repx	0	LEUA88K	88	A		LEU	LYS	0.711339
USER	2xp4_repx	0	LEUA88M	88	A		LEU	MET	-0.445771
USER	2xp4_repx	0	LEUA88N	88	A		LEU	ASN	1.01344
USER	2xp4_repx	0	LEUA88P	88	A		LEU	PRO	3.52165
USER	2xp4_repx	0	LEUA88Q	88	A		LEU	GLN	0.753189
USER	2xp4_repx	0	LEUA88R	88	A		LEU	ARG	0.76947
USER	2xp4_repx	0	LEUA88S	88	A		LEU	SER	1.38755
USER	2xp4_repx	0	LEUA88T	88	A		LEU	THR	1.83961
USER	2xp4_repx	0	LEUA88V	88	A		LEU	VAL	1.4898
USER	2xp4_repx	0	LEUA88W	88	A		LEU	TRP	0.989013
USER	2xp4_repx	0	LEUA88Y	88	A		LEU	TYR	0.568721
USER	2xp4_repx	0	ILEA89A	89	A		ILE	ALA	3.18833
USER	2xp4_repx	0	ILEA89C	89	A		ILE	CYS	3.28914
USER	2xp4_repx	0	ILEA89D	89	A		ILE	ASP	5.76493
USER	2xp4_repx	0	ILEA89E	89	A		ILE	GLU	5.92596
USER	2xp4_repx	0	ILEA89F	89	A		ILE	PHE	15.5532
USER	2xp4_repx	0	ILEA89G	89	A		ILE	GLY	5.32303
USER	2xp4_repx	0	ILEA89H	89	A		ILE	HIS	9.78284
USER	2xp4_repx	0	ILEA89K	89	A		ILE	LYS	6.63332
USER	2xp4_repx	0	ILEA89L	89	A		ILE	LEU	1.52627
USER	2xp4_repx	0	ILEA89M	89	A		ILE	MET	1.05875
USER	2xp4_repx	0	ILEA89N	89	A		ILE	ASN	4.39301
USER	2xp4_repx	0	ILEA89P	89	A		ILE	PRO	7.19874
USER	2xp4_repx	0	ILEA89Q	89	A		ILE	GLN	4.22903
USER	2xp4_repx	0	ILEA89R	89	A		ILE	ARG	13.0326
USER	2xp4_repx	0	ILEA89S	89	A		ILE	SER	4.7514
USER	2xp4_repx	0	ILEA89T	89	A		ILE	THR	3.16825
USER	2xp4_repx	0	ILEA89V	89	A		ILE	VAL	0.689791
USER	2xp4_repx	0	ILEA89W	89	A		ILE	TRP	31.7654
USER	2xp4_repx	0	ILEA89Y	89	A		ILE	TYR	22.2329
USER	2xp4_repx	0	ASNA90A	90	A		ASN	ALA	0.474291
USER	2xp4_repx	0	ASNA90C	90	A		ASN	CYS	0.730668
USER	2xp4_repx	0	ASNA90D	90	A		ASN	ASP	0.979987
USER	2xp4_repx	0	ASNA90E	90	A		ASN	GLU	0.22261
USER	2xp4_repx	0	ASNA90F	90	A		ASN	PHE	-1.23117
USER	2xp4_repx	0	ASNA90G	90	A		ASN	GLY	1.4826
USER	2xp4_repx	0	ASNA90H	90	A		ASN	HIS	0.277124
USER	2xp4_repx	0	ASNA90I	90	A		ASN	ILE	-0.816562
USER	2xp4_repx	0	ASNA90K	90	A		ASN	LYS	-0.601889
USER	2xp4_repx	0	ASNA90L	90	A		ASN	LEU	-1.06469
USER	2xp4_repx	0	ASNA90M	90	A		ASN	MET	-1.19961
USER	2xp4_repx	0	ASNA90P	90	A		ASN	PRO	4.4324
USER	2xp4_repx	0	ASNA90Q	90	A		ASN	GLN	0.110666
USER	2xp4_repx	0	ASNA90R	90	A		ASN	ARG	-0.179854
USER	2xp4_repx	0	ASNA90S	90	A		ASN	SER	0.528826
USER	2xp4_repx	0	ASNA90T	90	A		ASN	THR	0.127986
USER	2xp4_repx	0	ASNA90V	90	A		ASN	VAL	0.337781
USER	2xp4_repx	0	ASNA90W	90	A		ASN	TRP	-1.26924
USER	2xp4_repx	0	ASNA90Y	90	A		ASN	TYR	-0.995541
USER	2xp4_repx	0	GLYA91A	91	A		GLY	ALA	-0.91795
USER	2xp4_repx	0	GLYA91C	91	A		GLY	CYS	-0.423575
USER	2xp4_repx	0	GLYA91D	91	A		GLY	ASP	-0.579534
USER	2xp4_repx	0	GLYA91E	91	A		GLY	GLU	-0.81589
USER	2xp4_repx	0	GLYA91F	91	A		GLY	PHE	-1.14901
USER	2xp4_repx	0	GLYA91H	91	A		GLY	HIS	-0.655962
USER	2xp4_repx	0	GLYA91I	91	A		GLY	ILE	-1.03559
USER	2xp4_repx	0	GLYA91K	91	A		GLY	LYS	-0.727199
USER	2xp4_repx	0	GLYA91L	91	A		GLY	LEU	-1.00619
USER	2xp4_repx	0	GLYA91M	91	A		GLY	MET	-1.18862
USER	2xp4_repx	0	GLYA91N	91	A		GLY	ASN	-1.52613
USER	2xp4_repx	0	GLYA91P	91	A		GLY	PRO	2.28861
USER	2xp4_repx	0	GLYA91Q	91	A		GLY	GLN	-0.988591
USER	2xp4_repx	0	GLYA91R	91	A		GLY	ARG	-0.697642
USER	2xp4_repx	0	GLYA91S	91	A		GLY	SER	-0.707637
USER	2xp4_repx	0	GLYA91T	91	A		GLY	THR	-0.599947
USER	2xp4_repx	0	GLYA91V	91	A		GLY	VAL	-0.133362
USER	2xp4_repx	0	GLYA91W	91	A		GLY	TRP	-1.09341
USER	2xp4_repx	0	GLYA91Y	91	A		GLY	TYR	-1.18257
USER	2xp4_repx	0	TYRA92A	92	A		TYR	ALA	4.12671
USER	2xp4_repx	0	TYRA92C	92	A		TYR	CYS	4.1823
USER	2xp4_repx	0	TYRA92D	92	A		TYR	ASP	5.76559
USER	2xp4_repx	0	TYRA92E	92	A		TYR	GLU	5.09749
USER	2xp4_repx	0	TYRA92F	92	A		TYR	PHE	0.480261
USER	2xp4_repx	0	TYRA92G	92	A		TYR	GLY	5.9451
USER	2xp4_repx	0	TYRA92H	92	A		TYR	HIS	3.17066
USER	2xp4_repx	0	TYRA92I	92	A		TYR	ILE	2.13341
USER	2xp4_repx	0	TYRA92K	92	A		TYR	LYS	3.09097
USER	2xp4_repx	0	TYRA92L	92	A		TYR	LEU	0.795233
USER	2xp4_repx	0	TYRA92M	92	A		TYR	MET	1.51709
USER	2xp4_repx	0	TYRA92N	92	A		TYR	ASN	3.66045
USER	2xp4_repx	0	TYRA92P	92	A		TYR	PRO	6.5898
USER	2xp4_repx	0	TYRA92Q	92	A		TYR	GLN	3.97012
USER	2xp4_repx	0	TYRA92R	92	A		TYR	ARG	3.63557
USER	2xp4_repx	0	TYRA92S	92	A		TYR	SER	5.58624
USER	2xp4_repx	0	TYRA92T	92	A		TYR	THR	3.93927
USER	2xp4_repx	0	TYRA92V	92	A		TYR	VAL	3.20406
USER	2xp4_repx	0	TYRA92W	92	A		TYR	TRP	2.40573
USER	2xp4_repx	0	ILEA93A	93	A		ILE	ALA	2.25313
USER	2xp4_repx	0	ILEA93C	93	A		ILE	CYS	2.05579
USER	2xp4_repx	0	ILEA93D	93	A		ILE	ASP	4.19656
USER	2xp4_repx	0	ILEA93E	93	A		ILE	GLU	2.92342
USER	2xp4_repx	0	ILEA93F	93	A		ILE	PHE	3.45993
USER	2xp4_repx	0	ILEA93G	93	A		ILE	GLY	3.69508
USER	2xp4_repx	0	ILEA93H	93	A		ILE	HIS	4.26773
USER	2xp4_repx	0	ILEA93K	93	A		ILE	LYS	1.76334
USER	2xp4_repx	0	ILEA93L	93	A		ILE	LEU	-0.673568
USER	2xp4_repx	0	ILEA93M	93	A		ILE	MET	-0.123915
USER	2xp4_repx	0	ILEA93N	93	A		ILE	ASN	2.75339
USER	2xp4_repx	0	ILEA93P	93	A		ILE	PRO	6.68867
USER	2xp4_repx	0	ILEA93Q	93	A		ILE	GLN	2.15205
USER	2xp4_repx	0	ILEA93R	93	A		ILE	ARG	1.87582
USER	2xp4_repx	0	ILEA93S	93	A		ILE	SER	2.56241
USER	2xp4_repx	0	ILEA93T	93	A		ILE	THR	1.62264
USER	2xp4_repx	0	ILEA93V	93	A		ILE	VAL	0.97142
USER	2xp4_repx	0	ILEA93W	93	A		ILE	TRP	2.08425
USER	2xp4_repx	0	ILEA93Y	93	A		ILE	TYR	5.8858
USER	2xp4_repx	0	GLNA94A	94	A		GLN	ALA	0.158926
USER	2xp4_repx	0	GLNA94C	94	A		GLN	CYS	0.753203
USER	2xp4_repx	0	GLNA94D	94	A		GLN	ASP	0.567143
USER	2xp4_repx	0	GLNA94E	94	A		GLN	GLU	0.231722
USER	2xp4_repx	0	GLNA94F	94	A		GLN	PHE	-0.112267
USER	2xp4_repx	0	GLNA94G	94	A		GLN	GLY	0.752666
USER	2xp4_repx	0	GLNA94H	94	A		GLN	HIS	0.166482
USER	2xp4_repx	0	GLNA94I	94	A		GLN	ILE	0.249382
USER	2xp4_repx	0	GLNA94K	94	A		GLN	LYS	-0.0547392
USER	2xp4_repx	0	GLNA94L	94	A		GLN	LEU	-0.122622
USER	2xp4_repx	0	GLNA94M	94	A		GLN	MET	-0.524955
USER	2xp4_repx	0	GLNA94N	94	A		GLN	ASN	0.00413998
USER	2xp4_repx	0	GLNA94P	94	A		GLN	PRO	3.32149
USER	2xp4_repx	0	GLNA94R	94	A		GLN	ARG	-0.449914
USER	2xp4_repx	0	GLNA94S	94	A		GLN	SER	0.664819
USER	2xp4_repx	0	GLNA94T	94	A		GLN	THR	0.991977
USER	2xp4_repx	0	GLNA94V	94	A		GLN	VAL	0.772839
USER	2xp4_repx	0	GLNA94W	94	A		GLN	TRP	-0.129549
USER	2xp4_repx	0	GLNA94Y	94	A		GLN	TYR	-0.0313239
USER	2xp4_repx	0	LYSA95A	95	A		LYS	ALA	0.723827
USER	2xp4_repx	0	LYSA95C	95	A		LYS	CYS	1.58862
USER	2xp4_repx	0	LYSA95D	95	A		LYS	ASP	2.75572
USER	2xp4_repx	0	LYSA95E	95	A		LYS	GLU	1.84368
USER	2xp4_repx	0	LYSA95F	95	A		LYS	PHE	0.304256
USER	2xp4_repx	0	LYSA95G	95	A		LYS	GLY	2.15348
USER	2xp4_repx	0	LYSA95H	95	A		LYS	HIS	0.173759
USER	2xp4_repx	0	LYSA95I	95	A		LYS	ILE	1.98541
USER	2xp4_repx	0	LYSA95L	95	A		LYS	LEU	-0.0547179
USER	2xp4_repx	0	LYSA95M	95	A		LYS	MET	-0.16157
USER	2xp4_repx	0	LYSA95N	95	A		LYS	ASN	0.894626
USER	2xp4_repx	0	LYSA95P	95	A		LYS	PRO	2.73487
USER	2xp4_repx	0	LYSA95Q	95	A		LYS	GLN	1.05567
USER	2xp4_repx	0	LYSA95R	95	A		LYS	ARG	0.0361691
USER	2xp4_repx	0	LYSA95S	95	A		LYS	SER	1.7638
USER	2xp4_repx	0	LYSA95T	95	A		LYS	THR	1.26526
USER	2xp4_repx	0	LYSA95V	95	A		LYS	VAL	2.14483
USER	2xp4_repx	0	LYSA95W	95	A		LYS	TRP	0.254628
USER	2xp4_repx	0	LYSA95Y	95	A		LYS	TYR	0.476477
USER	2xp4_repx	0	ILEA96A	96	A		ILE	ALA	2.52991
USER	2xp4_repx	0	ILEA96C	96	A		ILE	CYS	2.53289
USER	2xp4_repx	0	ILEA96D	96	A		ILE	ASP	4.47106
USER	2xp4_repx	0	ILEA96E	96	A		ILE	GLU	3.42778
USER	2xp4_repx	0	ILEA96F	96	A		ILE	PHE	2.03082
USER	2xp4_repx	0	ILEA96G	96	A		ILE	GLY	4.06275
USER	2xp4_repx	0	ILEA96H	96	A		ILE	HIS	3.52795
USER	2xp4_repx	0	ILEA96K	96	A		ILE	LYS	1.7476
USER	2xp4_repx	0	ILEA96L	96	A		ILE	LEU	1.05541
USER	2xp4_repx	0	ILEA96M	96	A		ILE	MET	-0.453869
USER	2xp4_repx	0	ILEA96N	96	A		ILE	ASN	3.37246
USER	2xp4_repx	0	ILEA96P	96	A		ILE	PRO	7.26232
USER	2xp4_repx	0	ILEA96Q	96	A		ILE	GLN	2.81296
USER	2xp4_repx	0	ILEA96R	96	A		ILE	ARG	2.33558
USER	2xp4_repx	0	ILEA96S	96	A		ILE	SER	2.85235
USER	2xp4_repx	0	ILEA96T	96	A		ILE	THR	2.15161
USER	2xp4_repx	0	ILEA96V	96	A		ILE	VAL	0.925862
USER	2xp4_repx	0	ILEA96W	96	A		ILE	TRP	3.38065
USER	2xp4_repx	0	ILEA96Y	96	A		ILE	TYR	2.31279
USER	2xp4_repx	0	LYSA97A	97	A		LYS	ALA	0.771864
USER	2xp4_repx	0	LYSA97C	97	A		LYS	CYS	1.12025
USER	2xp4_repx	0	LYSA97D	97	A		LYS	ASP	1.63664
USER	2xp4_repx	0	LYSA97E	97	A		LYS	GLU	0.85635
USER	2xp4_repx	0	LYSA97F	97	A		LYS	PHE	-0.0165557
USER	2xp4_repx	0	LYSA97G	97	A		LYS	GLY	1.69623
USER	2xp4_repx	0	LYSA97H	97	A		LYS	HIS	1.17795
USER	2xp4_repx	0	LYSA97I	97	A		LYS	ILE	0.930548
USER	2xp4_repx	0	LYSA97L	97	A		LYS	LEU	-0.151436
USER	2xp4_repx	0	LYSA97M	97	A		LYS	MET	-0.308573
USER	2xp4_repx	0	LYSA97N	97	A		LYS	ASN	0.393186
USER	2xp4_repx	0	LYSA97P	97	A		LYS	PRO	4.49569
USER	2xp4_repx	0	LYSA97Q	97	A		LYS	GLN	0.604345
USER	2xp4_repx	0	LYSA97R	97	A		LYS	ARG	-0.576027
USER	2xp4_repx	0	LYSA97S	97	A		LYS	SER	0.766491
USER	2xp4_repx	0	LYSA97T	97	A		LYS	THR	1.08352
USER	2xp4_repx	0	LYSA97V	97	A		LYS	VAL	1.44624
USER	2xp4_repx	0	LYSA97W	97	A		LYS	TRP	0.209688
USER	2xp4_repx	0	LYSA97Y	97	A		LYS	TYR	0.438178
USER	2xp4_repx	0	SERA98A	98	A		SER	ALA	0.325642
USER	2xp4_repx	0	SERA98C	98	A		SER	CYS	0.490219
USER	2xp4_repx	0	SERA98D	98	A		SER	ASP	1.31582
USER	2xp4_repx	0	SERA98E	98	A		SER	GLU	0.720042
USER	2xp4_repx	0	SERA98F	98	A		SER	PHE	0.0755594
USER	2xp4_repx	0	SERA98G	98	A		SER	GLY	1.14556
USER	2xp4_repx	0	SERA98H	98	A		SER	HIS	0.745431
USER	2xp4_repx	0	SERA98I	98	A		SER	ILE	0.76701
USER	2xp4_repx	0	SERA98K	98	A		SER	LYS	-0.263902
USER	2xp4_repx	0	SERA98L	98	A		SER	LEU	-0.33101
USER	2xp4_repx	0	SERA98M	98	A		SER	MET	0.0312192
USER	2xp4_repx	0	SERA98N	98	A		SER	ASN	0.28583
USER	2xp4_repx	0	SERA98P	98	A		SER	PRO	3.40448
USER	2xp4_repx	0	SERA98Q	98	A		SER	GLN	0.413136
USER	2xp4_repx	0	SERA98R	98	A		SER	ARG	-0.13483
USER	2xp4_repx	0	SERA98T	98	A		SER	THR	1.21094
USER	2xp4_repx	0	SERA98V	98	A		SER	VAL	0.993852
USER	2xp4_repx	0	SERA98W	98	A		SER	TRP	0.28673
USER	2xp4_repx	0	SERA98Y	98	A		SER	TYR	0.0930964
USER	2xp4_repx	0	GLYA99A	99	A		GLY	ALA	3.8033
USER	2xp4_repx	0	GLYA99C	99	A		GLY	CYS	3.88714
USER	2xp4_repx	0	GLYA99D	99	A		GLY	ASP	5.17905
USER	2xp4_repx	0	GLYA99E	99	A		GLY	GLU	4.54273
USER	2xp4_repx	0	GLYA99F	99	A		GLY	PHE	4.10229
USER	2xp4_repx	0	GLYA99H	99	A		GLY	HIS	1.10997
USER	2xp4_repx	0	GLYA99I	99	A		GLY	ILE	4.98526
USER	2xp4_repx	0	GLYA99K	99	A		GLY	LYS	0.829112
USER	2xp4_repx	0	GLYA99L	99	A		GLY	LEU	3.48693
USER	2xp4_repx	0	GLYA99M	99	A		GLY	MET	3.48114
USER	2xp4_repx	0	GLYA99N	99	A		GLY	ASN	3.26777
USER	2xp4_repx	0	GLYA99P	99	A		GLY	PRO	7.47033
USER	2xp4_repx	0	GLYA99Q	99	A		GLY	GLN	3.24202
USER	2xp4_repx	0	GLYA99R	99	A		GLY	ARG	1.29165
USER	2xp4_repx	0	GLYA99S	99	A		GLY	SER	3.64651
USER	2xp4_repx	0	GLYA99T	99	A		GLY	THR	4.55266
USER	2xp4_repx	0	GLYA99V	99	A		GLY	VAL	5.06643
USER	2xp4_repx	0	GLYA99W	99	A		GLY	TRP	4.1865
USER	2xp4_repx	0	GLYA99Y	99	A		GLY	TYR	4.16419
USER	2xp4_repx	0	GLUA100A	100	A		GLU	ALA	0.0381168
USER	2xp4_repx	0	GLUA100C	100	A		GLU	CYS	0.887257
USER	2xp4_repx	0	GLUA100D	100	A		GLU	ASP	0.161646
USER	2xp4_repx	0	GLUA100F	100	A		GLU	PHE	0.0439001
USER	2xp4_repx	0	GLUA100G	100	A		GLU	GLY	0.974239
USER	2xp4_repx	0	GLUA100H	100	A		GLU	HIS	0.946345
USER	2xp4_repx	0	GLUA100I	100	A		GLU	ILE	0.523769
USER	2xp4_repx	0	GLUA100K	100	A		GLU	LYS	-0.0296672
USER	2xp4_repx	0	GLUA100L	100	A		GLU	LEU	-0.0141075
USER	2xp4_repx	0	GLUA100M	100	A		GLU	MET	-0.0127414
USER	2xp4_repx	0	GLUA100N	100	A		GLU	ASN	0.480011
USER	2xp4_repx	0	GLUA100P	100	A		GLU	PRO	3.11299
USER	2xp4_repx	0	GLUA100Q	100	A		GLU	GLN	0.00953134
USER	2xp4_repx	0	GLUA100R	100	A		GLU	ARG	-0.502388
USER	2xp4_repx	0	GLUA100S	100	A		GLU	SER	0.566115
USER	2xp4_repx	0	GLUA100T	100	A		GLU	THR	0.538066
USER	2xp4_repx	0	GLUA100V	100	A		GLU	VAL	0.865398
USER	2xp4_repx	0	GLUA100W	100	A		GLU	TRP	0.652004
USER	2xp4_repx	0	GLUA100Y	100	A		GLU	TYR	0.178556
USER	2xp4_repx	0	GLUA101A	101	A		GLU	ALA	0.220986
USER	2xp4_repx	0	GLUA101C	101	A		GLU	CYS	0.124556
USER	2xp4_repx	0	GLUA101D	101	A		GLU	ASP	1.14165
USER	2xp4_repx	0	GLUA101F	101	A		GLU	PHE	-1.1802
USER	2xp4_repx	0	GLUA101G	101	A		GLU	GLY	1.47238
USER	2xp4_repx	0	GLUA101H	101	A		GLU	HIS	-0.831334
USER	2xp4_repx	0	GLUA101I	101	A		GLU	ILE	-0.846757
USER	2xp4_repx	0	GLUA101K	101	A		GLU	LYS	-1.5218
USER	2xp4_repx	0	GLUA101L	101	A		GLU	LEU	-0.712056
USER	2xp4_repx	0	GLUA101M	101	A		GLU	MET	-0.966315
USER	2xp4_repx	0	GLUA101N	101	A		GLU	ASN	0.705677
USER	2xp4_repx	0	GLUA101P	101	A		GLU	PRO	3.55396
USER	2xp4_repx	0	GLUA101Q	101	A		GLU	GLN	-0.715166
USER	2xp4_repx	0	GLUA101R	101	A		GLU	ARG	-1.33875
USER	2xp4_repx	0	GLUA101S	101	A		GLU	SER	0.656476
USER	2xp4_repx	0	GLUA101T	101	A		GLU	THR	1.32759
USER	2xp4_repx	0	GLUA101V	101	A		GLU	VAL	-0.655329
USER	2xp4_repx	0	GLUA101W	101	A		GLU	TRP	-0.840566
USER	2xp4_repx	0	GLUA101Y	101	A		GLU	TYR	-1.02706
USER	2xp4_repx	0	ASPA102A	102	A		ASP	ALA	3.55355
USER	2xp4_repx	0	ASPA102C	102	A		ASP	CYS	4.24348
USER	2xp4_repx	0	ASPA102E	102	A		ASP	GLU	3.36632
USER	2xp4_repx	0	ASPA102F	102	A		ASP	PHE	3.88477
USER	2xp4_repx	0	ASPA102G	102	A		ASP	GLY	3.28055
USER	2xp4_repx	0	ASPA102H	102	A		ASP	HIS	3.88417
USER	2xp4_repx	0	ASPA102I	102	A		ASP	ILE	4.21695
USER	2xp4_repx	0	ASPA102K	102	A		ASP	LYS	3.83286
USER	2xp4_repx	0	ASPA102L	102	A		ASP	LEU	4.03508
USER	2xp4_repx	0	ASPA102M	102	A		ASP	MET	4.43274
USER	2xp4_repx	0	ASPA102N	102	A		ASP	ASN	2.24989
USER	2xp4_repx	0	ASPA102P	102	A		ASP	PRO	3.46736
USER	2xp4_repx	0	ASPA102Q	102	A		ASP	GLN	3.87189
USER	2xp4_repx	0	ASPA102R	102	A		ASP	ARG	3.04648
USER	2xp4_repx	0	ASPA102S	102	A		ASP	SER	2.7267
USER	2xp4_repx	0	ASPA102T	102	A		ASP	THR	2.06629
USER	2xp4_repx	0	ASPA102V	102	A		ASP	VAL	3.89249
USER	2xp4_repx	0	ASPA102W	102	A		ASP	TRP	4.29963
USER	2xp4_repx	0	ASPA102Y	102	A		ASP	TYR	4.07533
USER	2xp4_repx	0	PHEA103A	103	A		PHE	ALA	3.40659
USER	2xp4_repx	0	PHEA103C	103	A		PHE	CYS	3.98658
USER	2xp4_repx	0	PHEA103D	103	A		PHE	ASP	5.88471
USER	2xp4_repx	0	PHEA103E	103	A		PHE	GLU	4.32654
USER	2xp4_repx	0	PHEA103G	103	A		PHE	GLY	3.95972
USER	2xp4_repx	0	PHEA103H	103	A		PHE	HIS	3.2308
USER	2xp4_repx	0	PHEA103I	103	A		PHE	ILE	1.62532
USER	2xp4_repx	0	PHEA103K	103	A		PHE	LYS	3.60436
USER	2xp4_repx	0	PHEA103L	103	A		PHE	LEU	1.14133
USER	2xp4_repx	0	PHEA103M	103	A		PHE	MET	0.608077
USER	2xp4_repx	0	PHEA103N	103	A		PHE	ASN	4.75053
USER	2xp4_repx	0	PHEA103P	103	A		PHE	PRO	2.71145
USER	2xp4_repx	0	PHEA103Q	103	A		PHE	GLN	3.32172
USER	2xp4_repx	0	PHEA103R	103	A		PHE	ARG	4.05378
USER	2xp4_repx	0	PHEA103S	103	A		PHE	SER	5.20154
USER	2xp4_repx	0	PHEA103T	103	A		PHE	THR	3.92413
USER	2xp4_repx	0	PHEA103V	103	A		PHE	VAL	2.45507
USER	2xp4_repx	0	PHEA103W	103	A		PHE	TRP	5.53535
USER	2xp4_repx	0	PHEA103Y	103	A		PHE	TYR	1.67836
USER	2xp4_repx	0	GLUA104A	104	A		GLU	ALA	0.696027
USER	2xp4_repx	0	GLUA104C	104	A		GLU	CYS	1.32612
USER	2xp4_repx	0	GLUA104D	104	A		GLU	ASP	1.1945
USER	2xp4_repx	0	GLUA104F	104	A		GLU	PHE	0.263958
USER	2xp4_repx	0	GLUA104G	104	A		GLU	GLY	1.63116
USER	2xp4_repx	0	GLUA104H	104	A		GLU	HIS	1.066
USER	2xp4_repx	0	GLUA104I	104	A		GLU	ILE	1.12691
USER	2xp4_repx	0	GLUA104K	104	A		GLU	LYS	0.411133
USER	2xp4_repx	0	GLUA104L	104	A		GLU	LEU	0.352752
USER	2xp4_repx	0	GLUA104M	104	A		GLU	MET	0.00308765
USER	2xp4_repx	0	GLUA104N	104	A		GLU	ASN	1.53202
USER	2xp4_repx	0	GLUA104P	104	A		GLU	PRO	-0.699549
USER	2xp4_repx	0	GLUA104Q	104	A		GLU	GLN	0.577716
USER	2xp4_repx	0	GLUA104R	104	A		GLU	ARG	0.761229
USER	2xp4_repx	0	GLUA104S	104	A		GLU	SER	1.6001
USER	2xp4_repx	0	GLUA104T	104	A		GLU	THR	1.13117
USER	2xp4_repx	0	GLUA104V	104	A		GLU	VAL	1.3944
USER	2xp4_repx	0	GLUA104W	104	A		GLU	TRP	0.157927
USER	2xp4_repx	0	GLUA104Y	104	A		GLU	TYR	0.347783
USER	2xp4_repx	0	SERA105A	105	A		SER	ALA	-0.126458
USER	2xp4_repx	0	SERA105C	105	A		SER	CYS	0.805332
USER	2xp4_repx	0	SERA105D	105	A		SER	ASP	0.927684
USER	2xp4_repx	0	SERA105E	105	A		SER	GLU	0.467654
USER	2xp4_repx	0	SERA105F	105	A		SER	PHE	-0.871033
USER	2xp4_repx	0	SERA105G	105	A		SER	GLY	0.694583
USER	2xp4_repx	0	SERA105H	105	A		SER	HIS	-0.0424966
USER	2xp4_repx	0	SERA105I	105	A		SER	ILE	0.127926
USER	2xp4_repx	0	SERA105K	105	A		SER	LYS	-0.139687
USER	2xp4_repx	0	SERA105L	105	A		SER	LEU	-0.325892
USER	2xp4_repx	0	SERA105M	105	A		SER	MET	0.0810539
USER	2xp4_repx	0	SERA105N	105	A		SER	ASN	-0.173362
USER	2xp4_repx	0	SERA105P	105	A		SER	PRO	0.602496
USER	2xp4_repx	0	SERA105Q	105	A		SER	GLN	-0.186118
USER	2xp4_repx	0	SERA105R	105	A		SER	ARG	0.0228
USER	2xp4_repx	0	SERA105T	105	A		SER	THR	-0.568209
USER	2xp4_repx	0	SERA105V	105	A		SER	VAL	0.531238
USER	2xp4_repx	0	SERA105W	105	A		SER	TRP	-0.0881305
USER	2xp4_repx	0	SERA105Y	105	A		SER	TYR	-0.0227406
USER	2xp4_repx	0	LEUA106A	106	A		LEU	ALA	2.92469
USER	2xp4_repx	0	LEUA106C	106	A		LEU	CYS	3.2675
USER	2xp4_repx	0	LEUA106D	106	A		LEU	ASP	4.88767
USER	2xp4_repx	0	LEUA106E	106	A		LEU	GLU	4.09687
USER	2xp4_repx	0	LEUA106F	106	A		LEU	PHE	2.17273
USER	2xp4_repx	0	LEUA106G	106	A		LEU	GLY	4.8664
USER	2xp4_repx	0	LEUA106H	106	A		LEU	HIS	3.41595
USER	2xp4_repx	0	LEUA106I	106	A		LEU	ILE	2.31559
USER	2xp4_repx	0	LEUA106K	106	A		LEU	LYS	3.26001
USER	2xp4_repx	0	LEUA106M	106	A		LEU	MET	1.13131
USER	2xp4_repx	0	LEUA106N	106	A		LEU	ASN	4.04734
USER	2xp4_repx	0	LEUA106P	106	A		LEU	PRO	4.1453
USER	2xp4_repx	0	LEUA106Q	106	A		LEU	GLN	3.02926
USER	2xp4_repx	0	LEUA106R	106	A		LEU	ARG	4.86621
USER	2xp4_repx	0	LEUA106S	106	A		LEU	SER	3.58057
USER	2xp4_repx	0	LEUA106T	106	A		LEU	THR	2.33699
USER	2xp4_repx	0	LEUA106V	106	A		LEU	VAL	2.45253
USER	2xp4_repx	0	LEUA106W	106	A		LEU	TRP	10.5317
USER	2xp4_repx	0	LEUA106Y	106	A		LEU	TYR	2.1565
USER	2xp4_repx	0	ALAA107C	107	A		ALA	CYS	3.88757
USER	2xp4_repx	0	ALAA107D	107	A		ALA	ASP	8.18976
USER	2xp4_repx	0	ALAA107E	107	A		ALA	GLU	11.2602
USER	2xp4_repx	0	ALAA107F	107	A		ALA	PHE	24.1048
USER	2xp4_repx	0	ALAA107G	107	A		ALA	GLY	1.51575
USER	2xp4_repx	0	ALAA107H	107	A		ALA	HIS	10.5828
USER	2xp4_repx	0	ALAA107I	107	A		ALA	ILE	4.40269
USER	2xp4_repx	0	ALAA107K	107	A		ALA	LYS	13.3286
USER	2xp4_repx	0	ALAA107L	107	A		ALA	LEU	9.14726
USER	2xp4_repx	0	ALAA107M	107	A		ALA	MET	3.40189
USER	2xp4_repx	0	ALAA107N	107	A		ALA	ASN	10.6642
USER	2xp4_repx	0	ALAA107P	107	A		ALA	PRO	4.9858
USER	2xp4_repx	0	ALAA107Q	107	A		ALA	GLN	13.2912
USER	2xp4_repx	0	ALAA107R	107	A		ALA	ARG	17.6525
USER	2xp4_repx	0	ALAA107S	107	A		ALA	SER	1.67589
USER	2xp4_repx	0	ALAA107T	107	A		ALA	THR	2.73597
USER	2xp4_repx	0	ALAA107V	107	A		ALA	VAL	2.09183
USER	2xp4_repx	0	ALAA107W	107	A		ALA	TRP	42.258
USER	2xp4_repx	0	ALAA107Y	107	A		ALA	TYR	26.4724
USER	2xp4_repx	0	SERA108A	108	A		SER	ALA	0.122618
USER	2xp4_repx	0	SERA108C	108	A		SER	CYS	0.367266
USER	2xp4_repx	0	SERA108D	108	A		SER	ASP	1.01435
USER	2xp4_repx	0	SERA108E	108	A		SER	GLU	0.461673
USER	2xp4_repx	0	SERA108F	108	A		SER	PHE	-0.103067
USER	2xp4_repx	0	SERA108G	108	A		SER	GLY	0.989233
USER	2xp4_repx	0	SERA108H	108	A		SER	HIS	0.0825003
USER	2xp4_repx	0	SERA108I	108	A		SER	ILE	0.721833
USER	2xp4_repx	0	SERA108K	108	A		SER	LYS	0.159402
USER	2xp4_repx	0	SERA108L	108	A		SER	LEU	-0.212648
USER	2xp4_repx	0	SERA108M	108	A		SER	MET	-0.315916
USER	2xp4_repx	0	SERA108N	108	A		SER	ASN	-0.265595
USER	2xp4_repx	0	SERA108P	108	A		SER	PRO	3.75531
USER	2xp4_repx	0	SERA108Q	108	A		SER	GLN	0.284434
USER	2xp4_repx	0	SERA108R	108	A		SER	ARG	0.416257
USER	2xp4_repx	0	SERA108T	108	A		SER	THR	0.715402
USER	2xp4_repx	0	SERA108V	108	A		SER	VAL	0.268359
USER	2xp4_repx	0	SERA108W	108	A		SER	TRP	0.327549
USER	2xp4_repx	0	SERA108Y	108	A		SER	TYR	0.145878
USER	2xp4_repx	0	GLNA109A	109	A		GLN	ALA	0.268267
USER	2xp4_repx	0	GLNA109C	109	A		GLN	CYS	0.534152
USER	2xp4_repx	0	GLNA109D	109	A		GLN	ASP	0.118628
USER	2xp4_repx	0	GLNA109E	109	A		GLN	GLU	-0.345935
USER	2xp4_repx	0	GLNA109F	109	A		GLN	PHE	-0.332665
USER	2xp4_repx	0	GLNA109G	109	A		GLN	GLY	1.45169
USER	2xp4_repx	0	GLNA109H	109	A		GLN	HIS	0.15969
USER	2xp4_repx	0	GLNA109I	109	A		GLN	ILE	-0.232443
USER	2xp4_repx	0	GLNA109K	109	A		GLN	LYS	-0.637073
USER	2xp4_repx	0	GLNA109L	109	A		GLN	LEU	-0.648554
USER	2xp4_repx	0	GLNA109M	109	A		GLN	MET	-0.877964
USER	2xp4_repx	0	GLNA109N	109	A		GLN	ASN	-0.148546
USER	2xp4_repx	0	GLNA109P	109	A		GLN	PRO	2.7563
USER	2xp4_repx	0	GLNA109R	109	A		GLN	ARG	-0.599487
USER	2xp4_repx	0	GLNA109S	109	A		GLN	SER	0.399195
USER	2xp4_repx	0	GLNA109T	109	A		GLN	THR	0.394726
USER	2xp4_repx	0	GLNA109V	109	A		GLN	VAL	1.34142
USER	2xp4_repx	0	GLNA109W	109	A		GLN	TRP	0.0614669
USER	2xp4_repx	0	GLNA109Y	109	A		GLN	TYR	-0.267518
USER	2xp4_repx	0	PHEA110A	110	A		PHE	ALA	3.2439
USER	2xp4_repx	0	PHEA110C	110	A		PHE	CYS	3.07177
USER	2xp4_repx	0	PHEA110D	110	A		PHE	ASP	3.20443
USER	2xp4_repx	0	PHEA110E	110	A		PHE	GLU	1.67362
USER	2xp4_repx	0	PHEA110G	110	A		PHE	GLY	4.52998
USER	2xp4_repx	0	PHEA110H	110	A		PHE	HIS	2.80579
USER	2xp4_repx	0	PHEA110I	110	A		PHE	ILE	2.19323
USER	2xp4_repx	0	PHEA110K	110	A		PHE	LYS	1.99498
USER	2xp4_repx	0	PHEA110L	110	A		PHE	LEU	1.01939
USER	2xp4_repx	0	PHEA110M	110	A		PHE	MET	2.08291
USER	2xp4_repx	0	PHEA110N	110	A		PHE	ASN	2.92274
USER	2xp4_repx	0	PHEA110P	110	A		PHE	PRO	8.78687
USER	2xp4_repx	0	PHEA110Q	110	A		PHE	GLN	3.0447
USER	2xp4_repx	0	PHEA110R	110	A		PHE	ARG	1.71803
USER	2xp4_repx	0	PHEA110S	110	A		PHE	SER	2.48236
USER	2xp4_repx	0	PHEA110T	110	A		PHE	THR	2.02391
USER	2xp4_repx	0	PHEA110V	110	A		PHE	VAL	2.91714
USER	2xp4_repx	0	PHEA110W	110	A		PHE	TRP	2.9939
USER	2xp4_repx	0	PHEA110Y	110	A		PHE	TYR	0.301364
USER	2xp4_repx	0	SERA111A	111	A		SER	ALA	0.823959
USER	2xp4_repx	0	SERA111C	111	A		SER	CYS	0.706548
USER	2xp4_repx	0	SERA111D	111	A		SER	ASP	6.68942
USER	2xp4_repx	0	SERA111E	111	A		SER	GLU	7.6934
USER	2xp4_repx	0	SERA111F	111	A		SER	PHE	24.9788
USER	2xp4_repx	0	SERA111G	111	A		SER	GLY	1.65124
USER	2xp4_repx	0	SERA111H	111	A		SER	HIS	20.1107
USER	2xp4_repx	0	SERA111I	111	A		SER	ILE	7.6255
USER	2xp4_repx	0	SERA111K	111	A		SER	LYS	11.4504
USER	2xp4_repx	0	SERA111L	111	A		SER	LEU	7.37259
USER	2xp4_repx	0	SERA111M	111	A		SER	MET	5.34366
USER	2xp4_repx	0	SERA111N	111	A		SER	ASN	8.846
USER	2xp4_repx	0	SERA111P	111	A		SER	PRO	9.14274
USER	2xp4_repx	0	SERA111Q	111	A		SER	GLN	7.87556
USER	2xp4_repx	0	SERA111R	111	A		SER	ARG	21.2501
USER	2xp4_repx	0	SERA111T	111	A		SER	THR	5.15461
USER	2xp4_repx	0	SERA111V	111	A		SER	VAL	6.42812
USER	2xp4_repx	0	SERA111W	111	A		SER	TRP	40.5887
USER	2xp4_repx	0	SERA111Y	111	A		SER	TYR	29.062
USER	2xp4_repx	0	ASPA112A	112	A		ASP	ALA	4.53735
USER	2xp4_repx	0	ASPA112C	112	A		ASP	CYS	4.1541
USER	2xp4_repx	0	ASPA112E	112	A		ASP	GLU	3.28547
USER	2xp4_repx	0	ASPA112F	112	A		ASP	PHE	5.5999
USER	2xp4_repx	0	ASPA112G	112	A		ASP	GLY	5.63267
USER	2xp4_repx	0	ASPA112H	112	A		ASP	HIS	4.3692
USER	2xp4_repx	0	ASPA112I	112	A		ASP	ILE	7.07056
USER	2xp4_repx	0	ASPA112K	112	A		ASP	LYS	5.82185
USER	2xp4_repx	0	ASPA112L	112	A		ASP	LEU	4.02389
USER	2xp4_repx	0	ASPA112M	112	A		ASP	MET	3.17331
USER	2xp4_repx	0	ASPA112N	112	A		ASP	ASN	2.93174
USER	2xp4_repx	0	ASPA112P	112	A		ASP	PRO	6.88594
USER	2xp4_repx	0	ASPA112Q	112	A		ASP	GLN	4.10864
USER	2xp4_repx	0	ASPA112R	112	A		ASP	ARG	6.52693
USER	2xp4_repx	0	ASPA112S	112	A		ASP	SER	5.09249
USER	2xp4_repx	0	ASPA112T	112	A		ASP	THR	5.2025
USER	2xp4_repx	0	ASPA112V	112	A		ASP	VAL	4.97337
USER	2xp4_repx	0	ASPA112W	112	A		ASP	TRP	10.3513
USER	2xp4_repx	0	ASPA112Y	112	A		ASP	TYR	8.56448
USER	2xp4_repx	0	CYSA113A	113	A		CYS	ALA	-0.0372437
USER	2xp4_repx	0	CYSA113D	113	A		CYS	ASP	-0.652081
USER	2xp4_repx	0	CYSA113E	113	A		CYS	GLU	0.385123
USER	2xp4_repx	0	CYSA113F	113	A		CYS	PHE	0.286439
USER	2xp4_repx	0	CYSA113G	113	A		CYS	GLY	0.92534
USER	2xp4_repx	0	CYSA113H	113	A		CYS	HIS	-0.263892
USER	2xp4_repx	0	CYSA113I	113	A		CYS	ILE	-0.135355
USER	2xp4_repx	0	CYSA113K	113	A		CYS	LYS	-0.241109
USER	2xp4_repx	0	CYSA113L	113	A		CYS	LEU	0.141409
USER	2xp4_repx	0	CYSA113M	113	A		CYS	MET	-0.406581
USER	2xp4_repx	0	CYSA113N	113	A		CYS	ASN	-0.6767
USER	2xp4_repx	0	CYSA113P	113	A		CYS	PRO	3.7911
USER	2xp4_repx	0	CYSA113Q	113	A		CYS	GLN	-0.017179
USER	2xp4_repx	0	CYSA113R	113	A		CYS	ARG	0.0174535
USER	2xp4_repx	0	CYSA113S	113	A		CYS	SER	0.450552
USER	2xp4_repx	0	CYSA113T	113	A		CYS	THR	0.131939
USER	2xp4_repx	0	CYSA113V	113	A		CYS	VAL	-0.203798
USER	2xp4_repx	0	CYSA113W	113	A		CYS	TRP	1.0109
USER	2xp4_repx	0	CYSA113Y	113	A		CYS	TYR	0.0785916
USER	2xp4_repx	0	SERA114A	114	A		SER	ALA	-0.233766
USER	2xp4_repx	0	SERA114C	114	A		SER	CYS	0.30386
USER	2xp4_repx	0	SERA114D	114	A		SER	ASP	-0.0758111
USER	2xp4_repx	0	SERA114E	114	A		SER	GLU	-0.951387
USER	2xp4_repx	0	SERA114F	114	A		SER	PHE	-0.377521
USER	2xp4_repx	0	SERA114G	114	A		SER	GLY	0.386269
USER	2xp4_repx	0	SERA114H	114	A		SER	HIS	0.241002
USER	2xp4_repx	0	SERA114I	114	A		SER	ILE	-0.29422
USER	2xp4_repx	0	SERA114K	114	A		SER	LYS	-0.410447
USER	2xp4_repx	0	SERA114L	114	A		SER	LEU	-0.777888
USER	2xp4_repx	0	SERA114M	114	A		SER	MET	-0.827893
USER	2xp4_repx	0	SERA114N	114	A		SER	ASN	0.152471
USER	2xp4_repx	0	SERA114P	114	A		SER	PRO	-1.82829
USER	2xp4_repx	0	SERA114Q	114	A		SER	GLN	-0.226677
USER	2xp4_repx	0	SERA114R	114	A		SER	ARG	-0.0823837
USER	2xp4_repx	0	SERA114T	114	A		SER	THR	0.339642
USER	2xp4_repx	0	SERA114V	114	A		SER	VAL	0.387031
USER	2xp4_repx	0	SERA114W	114	A		SER	TRP	-0.641045
USER	2xp4_repx	0	SERA114Y	114	A		SER	TYR	-0.314868
USER	2xp4_repx	0	SERA115A	115	A		SER	ALA	-0.559877
USER	2xp4_repx	0	SERA115C	115	A		SER	CYS	0.224792
USER	2xp4_repx	0	SERA115D	115	A		SER	ASP	0.597716
USER	2xp4_repx	0	SERA115E	115	A		SER	GLU	0.473016
USER	2xp4_repx	0	SERA115F	115	A		SER	PHE	-1.74458
USER	2xp4_repx	0	SERA115G	115	A		SER	GLY	0.979463
USER	2xp4_repx	0	SERA115H	115	A		SER	HIS	-1.32767
USER	2xp4_repx	0	SERA115I	115	A		SER	ILE	0.910893
USER	2xp4_repx	0	SERA115K	115	A		SER	LYS	-0.387433
USER	2xp4_repx	0	SERA115L	115	A		SER	LEU	-1.4929
USER	2xp4_repx	0	SERA115M	115	A		SER	MET	-0.99483
USER	2xp4_repx	0	SERA115N	115	A		SER	ASN	-0.815748
USER	2xp4_repx	0	SERA115P	115	A		SER	PRO	-1.58327
USER	2xp4_repx	0	SERA115Q	115	A		SER	GLN	-1.12148
USER	2xp4_repx	0	SERA115R	115	A		SER	ARG	-1.99059
USER	2xp4_repx	0	SERA115T	115	A		SER	THR	0.626067
USER	2xp4_repx	0	SERA115V	115	A		SER	VAL	-0.225587
USER	2xp4_repx	0	SERA115W	115	A		SER	TRP	-1.02135
USER	2xp4_repx	0	SERA115Y	115	A		SER	TYR	-1.19872
USER	2xp4_repx	0	ALAA116C	116	A		ALA	CYS	3.71174
USER	2xp4_repx	0	ALAA116D	116	A		ALA	ASP	3.5309
USER	2xp4_repx	0	ALAA116E	116	A		ALA	GLU	4.53365
USER	2xp4_repx	0	ALAA116F	116	A		ALA	PHE	10.2359
USER	2xp4_repx	0	ALAA116G	116	A		ALA	GLY	1.73039
USER	2xp4_repx	0	ALAA116H	116	A		ALA	HIS	20.9718
USER	2xp4_repx	0	ALAA116I	116	A		ALA	ILE	8.98514
USER	2xp4_repx	0	ALAA116K	116	A		ALA	LYS	5.94492
USER	2xp4_repx	0	ALAA116L	116	A		ALA	LEU	1.39881
USER	2xp4_repx	0	ALAA116M	116	A		ALA	MET	3.9597
USER	2xp4_repx	0	ALAA116N	116	A		ALA	ASN	2.77913
USER	2xp4_repx	0	ALAA116P	116	A		ALA	PRO	7.52975
USER	2xp4_repx	0	ALAA116Q	116	A		ALA	GLN	9.83452
USER	2xp4_repx	0	ALAA116R	116	A		ALA	ARG	8.14007
USER	2xp4_repx	0	ALAA116S	116	A		ALA	SER	2.04114
USER	2xp4_repx	0	ALAA116T	116	A		ALA	THR	3.69794
USER	2xp4_repx	0	ALAA116V	116	A		ALA	VAL	5.58802
USER	2xp4_repx	0	ALAA116W	116	A		ALA	TRP	4.4446
USER	2xp4_repx	0	ALAA116Y	116	A		ALA	TYR	3.89835
USER	2xp4_repx	0	LYSA117A	117	A		LYS	ALA	0.608351
USER	2xp4_repx	0	LYSA117C	117	A		LYS	CYS	0.81404
USER	2xp4_repx	0	LYSA117D	117	A		LYS	ASP	0.785183
USER	2xp4_repx	0	LYSA117E	117	A		LYS	GLU	0.406135
USER	2xp4_repx	0	LYSA117F	117	A		LYS	PHE	-0.513961
USER	2xp4_repx	0	LYSA117G	117	A		LYS	GLY	1.26972
USER	2xp4_repx	0	LYSA117H	117	A		LYS	HIS	0.514721
USER	2xp4_repx	0	LYSA117I	117	A		LYS	ILE	0.165735
USER	2xp4_repx	0	LYSA117L	117	A		LYS	LEU	0.101805
USER	2xp4_repx	0	LYSA117M	117	A		LYS	MET	-0.317642
USER	2xp4_repx	0	LYSA117N	117	A		LYS	ASN	0.567811
USER	2xp4_repx	0	LYSA117P	117	A		LYS	PRO	1.31318
USER	2xp4_repx	0	LYSA117Q	117	A		LYS	GLN	0.24876
USER	2xp4_repx	0	LYSA117R	117	A		LYS	ARG	0.142961
USER	2xp4_repx	0	LYSA117S	117	A		LYS	SER	0.719081
USER	2xp4_repx	0	LYSA117T	117	A		LYS	THR	0.660763
USER	2xp4_repx	0	LYSA117V	117	A		LYS	VAL	0.696172
USER	2xp4_repx	0	LYSA117W	117	A		LYS	TRP	0.0503306
USER	2xp4_repx	0	LYSA117Y	117	A		LYS	TYR	-0.0106741
USER	2xp4_repx	0	ALAA118C	118	A		ALA	CYS	0.0594752
USER	2xp4_repx	0	ALAA118D	118	A		ALA	ASP	-0.441433
USER	2xp4_repx	0	ALAA118E	118	A		ALA	GLU	-0.152559
USER	2xp4_repx	0	ALAA118F	118	A		ALA	PHE	-0.421437
USER	2xp4_repx	0	ALAA118G	118	A		ALA	GLY	0.0358209
USER	2xp4_repx	0	ALAA118H	118	A		ALA	HIS	-0.388071
USER	2xp4_repx	0	ALAA118I	118	A		ALA	ILE	0.963809
USER	2xp4_repx	0	ALAA118K	118	A		ALA	LYS	-0.669166
USER	2xp4_repx	0	ALAA118L	118	A		ALA	LEU	-0.323858
USER	2xp4_repx	0	ALAA118M	118	A		ALA	MET	-0.406745
USER	2xp4_repx	0	ALAA118N	118	A		ALA	ASN	-0.359941
USER	2xp4_repx	0	ALAA118P	118	A		ALA	PRO	0.336316
USER	2xp4_repx	0	ALAA118Q	118	A		ALA	GLN	-0.362804
USER	2xp4_repx	0	ALAA118R	118	A		ALA	ARG	-1.28699
USER	2xp4_repx	0	ALAA118S	118	A		ALA	SER	0.0387134
USER	2xp4_repx	0	ALAA118T	118	A		ALA	THR	0.0734132
USER	2xp4_repx	0	ALAA118V	118	A		ALA	VAL	0.873766
USER	2xp4_repx	0	ALAA118W	118	A		ALA	TRP	-0.865242
USER	2xp4_repx	0	ALAA118Y	118	A		ALA	TYR	-0.31719
USER	2xp4_repx	0	ARGA119A	119	A		ARG	ALA	0.990058
USER	2xp4_repx	0	ARGA119C	119	A		ARG	CYS	0.882947
USER	2xp4_repx	0	ARGA119D	119	A		ARG	ASP	0.967684
USER	2xp4_repx	0	ARGA119E	119	A		ARG	GLU	0.777852
USER	2xp4_repx	0	ARGA119F	119	A		ARG	PHE	-0.0375316
USER	2xp4_repx	0	ARGA119G	119	A		ARG	GLY	-0.102914
USER	2xp4_repx	0	ARGA119H	119	A		ARG	HIS	0.223275
USER	2xp4_repx	0	ARGA119I	119	A		ARG	ILE	3.0894
USER	2xp4_repx	0	ARGA119K	119	A		ARG	LYS	-0.338499
USER	2xp4_repx	0	ARGA119L	119	A		ARG	LEU	0.155126
USER	2xp4_repx	0	ARGA119M	119	A		ARG	MET	0.256169
USER	2xp4_repx	0	ARGA119N	119	A		ARG	ASN	-0.126466
USER	2xp4_repx	0	ARGA119P	119	A		ARG	PRO	2.91073
USER	2xp4_repx	0	ARGA119Q	119	A		ARG	GLN	0.660008
USER	2xp4_repx	0	ARGA119S	119	A		ARG	SER	1.1411
USER	2xp4_repx	0	ARGA119T	119	A		ARG	THR	2.72585
USER	2xp4_repx	0	ARGA119V	119	A		ARG	VAL	2.73716
USER	2xp4_repx	0	ARGA119W	119	A		ARG	TRP	0.505093
USER	2xp4_repx	0	ARGA119Y	119	A		ARG	TYR	0.0368536
USER	2xp4_repx	0	GLYA120A	120	A		GLY	ALA	6.41136
USER	2xp4_repx	0	GLYA120C	120	A		GLY	CYS	11.3819
USER	2xp4_repx	0	GLYA120D	120	A		GLY	ASP	17.6366
USER	2xp4_repx	0	GLYA120E	120	A		GLY	GLU	17.6921
USER	2xp4_repx	0	GLYA120F	120	A		GLY	PHE	39.807
USER	2xp4_repx	0	GLYA120H	120	A		GLY	HIS	32.8529
USER	2xp4_repx	0	GLYA120I	120	A		GLY	ILE	20.4772
USER	2xp4_repx	0	GLYA120K	120	A		GLY	LYS	15.6339
USER	2xp4_repx	0	GLYA120L	120	A		GLY	LEU	17.8192
USER	2xp4_repx	0	GLYA120M	120	A		GLY	MET	17.7466
USER	2xp4_repx	0	GLYA120N	120	A		GLY	ASN	16.4081
USER	2xp4_repx	0	GLYA120P	120	A		GLY	PRO	14.4912
USER	2xp4_repx	0	GLYA120Q	120	A		GLY	GLN	19.7364
USER	2xp4_repx	0	GLYA120R	120	A		GLY	ARG	26.6038
USER	2xp4_repx	0	GLYA120S	120	A		GLY	SER	9.65917
USER	2xp4_repx	0	GLYA120T	120	A		GLY	THR	15.9486
USER	2xp4_repx	0	GLYA120V	120	A		GLY	VAL	15.4467
USER	2xp4_repx	0	GLYA120W	120	A		GLY	TRP	53.5385
USER	2xp4_repx	0	GLYA120Y	120	A		GLY	TYR	31.1313
USER	2xp4_repx	0	ASPA121A	121	A		ASP	ALA	1.6006
USER	2xp4_repx	0	ASPA121C	121	A		ASP	CYS	1.48418
USER	2xp4_repx	0	ASPA121E	121	A		ASP	GLU	1.79701
USER	2xp4_repx	0	ASPA121F	121	A		ASP	PHE	-0.435343
USER	2xp4_repx	0	ASPA121G	121	A		ASP	GLY	2.32828
USER	2xp4_repx	0	ASPA121H	121	A		ASP	HIS	2.88984
USER	2xp4_repx	0	ASPA121I	121	A		ASP	ILE	1.14837
USER	2xp4_repx	0	ASPA121K	121	A		ASP	LYS	1.79087
USER	2xp4_repx	0	ASPA121L	121	A		ASP	LEU	1.27592
USER	2xp4_repx	0	ASPA121M	121	A		ASP	MET	1.92373
USER	2xp4_repx	0	ASPA121N	121	A		ASP	ASN	0.992275
USER	2xp4_repx	0	ASPA121P	121	A		ASP	PRO	5.82881
USER	2xp4_repx	0	ASPA121Q	121	A		ASP	GLN	1.93016
USER	2xp4_repx	0	ASPA121R	121	A		ASP	ARG	1.35709
USER	2xp4_repx	0	ASPA121S	121	A		ASP	SER	1.75729
USER	2xp4_repx	0	ASPA121T	121	A		ASP	THR	0.849451
USER	2xp4_repx	0	ASPA121V	121	A		ASP	VAL	0.956686
USER	2xp4_repx	0	ASPA121W	121	A		ASP	TRP	1.97948
USER	2xp4_repx	0	ASPA121Y	121	A		ASP	TYR	0.339478
USER	2xp4_repx	0	LEUA122A	122	A		LEU	ALA	2.19045
USER	2xp4_repx	0	LEUA122C	122	A		LEU	CYS	2.18821
USER	2xp4_repx	0	LEUA122D	122	A		LEU	ASP	2.24164
USER	2xp4_repx	0	LEUA122E	122	A		LEU	GLU	1.99623
USER	2xp4_repx	0	LEUA122F	122	A		LEU	PHE	3.68186
USER	2xp4_repx	0	LEUA122G	122	A		LEU	GLY	3.12092
USER	2xp4_repx	0	LEUA122H	122	A		LEU	HIS	2.67766
USER	2xp4_repx	0	LEUA122I	122	A		LEU	ILE	1.13666
USER	2xp4_repx	0	LEUA122K	122	A		LEU	LYS	1.26023
USER	2xp4_repx	0	LEUA122M	122	A		LEU	MET	0.155811
USER	2xp4_repx	0	LEUA122N	122	A		LEU	ASN	1.94117
USER	2xp4_repx	0	LEUA122P	122	A		LEU	PRO	5.58675
USER	2xp4_repx	0	LEUA122Q	122	A		LEU	GLN	1.72716
USER	2xp4_repx	0	LEUA122R	122	A		LEU	ARG	1.48177
USER	2xp4_repx	0	LEUA122S	122	A		LEU	SER	2.19918
USER	2xp4_repx	0	LEUA122T	122	A		LEU	THR	1.51196
USER	2xp4_repx	0	LEUA122V	122	A		LEU	VAL	1.90379
USER	2xp4_repx	0	LEUA122W	122	A		LEU	TRP	2.14247
USER	2xp4_repx	0	LEUA122Y	122	A		LEU	TYR	0.97469
USER	2xp4_repx	0	GLYA123A	123	A		GLY	ALA	2.91938
USER	2xp4_repx	0	GLYA123C	123	A		GLY	CYS	3.23711
USER	2xp4_repx	0	GLYA123D	123	A		GLY	ASP	2.36837
USER	2xp4_repx	0	GLYA123E	123	A		GLY	GLU	2.78636
USER	2xp4_repx	0	GLYA123F	123	A		GLY	PHE	2.9599
USER	2xp4_repx	0	GLYA123H	123	A		GLY	HIS	3.34003
USER	2xp4_repx	0	GLYA123I	123	A		GLY	ILE	3.90627
USER	2xp4_repx	0	GLYA123K	123	A		GLY	LYS	2.25495
USER	2xp4_repx	0	GLYA123L	123	A		GLY	LEU	2.94646
USER	2xp4_repx	0	GLYA123M	123	A		GLY	MET	2.6449
USER	2xp4_repx	0	GLYA123N	123	A		GLY	ASN	3.06853
USER	2xp4_repx	0	GLYA123P	123	A		GLY	PRO	5.55356
USER	2xp4_repx	0	GLYA123Q	123	A		GLY	GLN	2.82206
USER	2xp4_repx	0	GLYA123R	123	A		GLY	ARG	2.13282
USER	2xp4_repx	0	GLYA123S	123	A		GLY	SER	3.19136
USER	2xp4_repx	0	GLYA123T	123	A		GLY	THR	3.857
USER	2xp4_repx	0	GLYA123V	123	A		GLY	VAL	4.29976
USER	2xp4_repx	0	GLYA123W	123	A		GLY	TRP	2.91202
USER	2xp4_repx	0	GLYA123Y	123	A		GLY	TYR	3.0903
USER	2xp4_repx	0	ALAA124C	124	A		ALA	CYS	-0.142095
USER	2xp4_repx	0	ALAA124D	124	A		ALA	ASP	0.50521
USER	2xp4_repx	0	ALAA124E	124	A		ALA	GLU	-0.192685
USER	2xp4_repx	0	ALAA124F	124	A		ALA	PHE	0.0790841
USER	2xp4_repx	0	ALAA124G	124	A		ALA	GLY	0.898393
USER	2xp4_repx	0	ALAA124H	124	A		ALA	HIS	0.214265
USER	2xp4_repx	0	ALAA124I	124	A		ALA	ILE	-0.400638
USER	2xp4_repx	0	ALAA124K	124	A		ALA	LYS	-1.06357
USER	2xp4_repx	0	ALAA124L	124	A		ALA	LEU	-1.21112
USER	2xp4_repx	0	ALAA124M	124	A		ALA	MET	-1.43948
USER	2xp4_repx	0	ALAA124N	124	A		ALA	ASN	0.308669
USER	2xp4_repx	0	ALAA124P	124	A		ALA	PRO	-0.635444
USER	2xp4_repx	0	ALAA124Q	124	A		ALA	GLN	-0.11092
USER	2xp4_repx	0	ALAA124R	124	A		ALA	ARG	-0.477459
USER	2xp4_repx	0	ALAA124S	124	A		ALA	SER	0.884378
USER	2xp4_repx	0	ALAA124T	124	A		ALA	THR	0.116119
USER	2xp4_repx	0	ALAA124V	124	A		ALA	VAL	-0.231219
USER	2xp4_repx	0	ALAA124W	124	A		ALA	TRP	0.250201
USER	2xp4_repx	0	ALAA124Y	124	A		ALA	TYR	0.129223
USER	2xp4_repx	0	PHEA125A	125	A		PHE	ALA	4.20417
USER	2xp4_repx	0	PHEA125C	125	A		PHE	CYS	3.97729
USER	2xp4_repx	0	PHEA125D	125	A		PHE	ASP	6.70838
USER	2xp4_repx	0	PHEA125E	125	A		PHE	GLU	5.85185
USER	2xp4_repx	0	PHEA125G	125	A		PHE	GLY	4.93477
USER	2xp4_repx	0	PHEA125H	125	A		PHE	HIS	2.61137
USER	2xp4_repx	0	PHEA125I	125	A		PHE	ILE	3.05007
USER	2xp4_repx	0	PHEA125K	125	A		PHE	LYS	3.70415
USER	2xp4_repx	0	PHEA125L	125	A		PHE	LEU	4.10266
USER	2xp4_repx	0	PHEA125M	125	A		PHE	MET	1.69502
USER	2xp4_repx	0	PHEA125N	125	A		PHE	ASN	4.3861
USER	2xp4_repx	0	PHEA125P	125	A		PHE	PRO	6.31475
USER	2xp4_repx	0	PHEA125Q	125	A		PHE	GLN	4.47223
USER	2xp4_repx	0	PHEA125R	125	A		PHE	ARG	2.36336
USER	2xp4_repx	0	PHEA125S	125	A		PHE	SER	3.81747
USER	2xp4_repx	0	PHEA125T	125	A		PHE	THR	3.44644
USER	2xp4_repx	0	PHEA125V	125	A		PHE	VAL	3.60713
USER	2xp4_repx	0	PHEA125W	125	A		PHE	TRP	4.00579
USER	2xp4_repx	0	PHEA125Y	125	A		PHE	TYR	1.03224
USER	2xp4_repx	0	SERA126A	126	A		SER	ALA	0.891891
USER	2xp4_repx	0	SERA126C	126	A		SER	CYS	0.913882
USER	2xp4_repx	0	SERA126D	126	A		SER	ASP	2.30716
USER	2xp4_repx	0	SERA126E	126	A		SER	GLU	1.01432
USER	2xp4_repx	0	SERA126F	126	A		SER	PHE	1.3293
USER	2xp4_repx	0	SERA126G	126	A		SER	GLY	1.02389
USER	2xp4_repx	0	SERA126H	126	A		SER	HIS	1.46975
USER	2xp4_repx	0	SERA126I	126	A		SER	ILE	0.517387
USER	2xp4_repx	0	SERA126K	126	A		SER	LYS	0.515961
USER	2xp4_repx	0	SERA126L	126	A		SER	LEU	0.603193
USER	2xp4_repx	0	SERA126M	126	A		SER	MET	0.584611
USER	2xp4_repx	0	SERA126N	126	A		SER	ASN	0.953701
USER	2xp4_repx	0	SERA126P	126	A		SER	PRO	0.421412
USER	2xp4_repx	0	SERA126Q	126	A		SER	GLN	0.738827
USER	2xp4_repx	0	SERA126R	126	A		SER	ARG	0.327481
USER	2xp4_repx	0	SERA126T	126	A		SER	THR	-0.484643
USER	2xp4_repx	0	SERA126V	126	A		SER	VAL	0.510744
USER	2xp4_repx	0	SERA126W	126	A		SER	TRP	1.86497
USER	2xp4_repx	0	SERA126Y	126	A		SER	TYR	1.2368
USER	2xp4_repx	0	ARGA127A	127	A		ARG	ALA	1.67691
USER	2xp4_repx	0	ARGA127C	127	A		ARG	CYS	1.01652
USER	2xp4_repx	0	ARGA127D	127	A		ARG	ASP	2.48882
USER	2xp4_repx	0	ARGA127E	127	A		ARG	GLU	1.92286
USER	2xp4_repx	0	ARGA127F	127	A		ARG	PHE	1.65213
USER	2xp4_repx	0	ARGA127G	127	A		ARG	GLY	1.94841
USER	2xp4_repx	0	ARGA127H	127	A		ARG	HIS	2.27976
USER	2xp4_repx	0	ARGA127I	127	A		ARG	ILE	1.85886
USER	2xp4_repx	0	ARGA127K	127	A		ARG	LYS	0.851701
USER	2xp4_repx	0	ARGA127L	127	A		ARG	LEU	0.62618
USER	2xp4_repx	0	ARGA127M	127	A		ARG	MET	0.548975
USER	2xp4_repx	0	ARGA127N	127	A		ARG	ASN	0.908395
USER	2xp4_repx	0	ARGA127P	127	A		ARG	PRO	1.11417
USER	2xp4_repx	0	ARGA127Q	127	A		ARG	GLN	1.06127
USER	2xp4_repx	0	ARGA127S	127	A		ARG	SER	1.95425
USER	2xp4_repx	0	ARGA127T	127	A		ARG	THR	2.07346
USER	2xp4_repx	0	ARGA127V	127	A		ARG	VAL	1.97371
USER	2xp4_repx	0	ARGA127W	127	A		ARG	TRP	1.69039
USER	2xp4_repx	0	ARGA127Y	127	A		ARG	TYR	1.66532
USER	2xp4_repx	0	GLYA128A	128	A		GLY	ALA	3.49872
USER	2xp4_repx	0	GLYA128C	128	A		GLY	CYS	3.23555
USER	2xp4_repx	0	GLYA128D	128	A		GLY	ASP	3.82096
USER	2xp4_repx	0	GLYA128E	128	A		GLY	GLU	3.72898
USER	2xp4_repx	0	GLYA128F	128	A		GLY	PHE	3.46032
USER	2xp4_repx	0	GLYA128H	128	A		GLY	HIS	3.6192
USER	2xp4_repx	0	GLYA128I	128	A		GLY	ILE	4.47159
USER	2xp4_repx	0	GLYA128K	128	A		GLY	LYS	3.01968
USER	2xp4_repx	0	GLYA128L	128	A		GLY	LEU	3.53945
USER	2xp4_repx	0	GLYA128M	128	A		GLY	MET	3.32743
USER	2xp4_repx	0	GLYA128N	128	A		GLY	ASN	3.25855
USER	2xp4_repx	0	GLYA128P	128	A		GLY	PRO	7.50103
USER	2xp4_repx	0	GLYA128Q	128	A		GLY	GLN	2.95186
USER	2xp4_repx	0	GLYA128R	128	A		GLY	ARG	2.65629
USER	2xp4_repx	0	GLYA128S	128	A		GLY	SER	3.58894
USER	2xp4_repx	0	GLYA128T	128	A		GLY	THR	4.58055
USER	2xp4_repx	0	GLYA128V	128	A		GLY	VAL	4.57103
USER	2xp4_repx	0	GLYA128W	128	A		GLY	TRP	3.44109
USER	2xp4_repx	0	GLYA128Y	128	A		GLY	TYR	3.46827
USER	2xp4_repx	0	GLNA129A	129	A		GLN	ALA	0.712925
USER	2xp4_repx	0	GLNA129C	129	A		GLN	CYS	2.03009
USER	2xp4_repx	0	GLNA129D	129	A		GLN	ASP	0.90509
USER	2xp4_repx	0	GLNA129E	129	A		GLN	GLU	0.157056
USER	2xp4_repx	0	GLNA129F	129	A		GLN	PHE	0.0231499
USER	2xp4_repx	0	GLNA129G	129	A		GLN	GLY	2.80139
USER	2xp4_repx	0	GLNA129H	129	A		GLN	HIS	0.482468
USER	2xp4_repx	0	GLNA129I	129	A		GLN	ILE	-0.288707
USER	2xp4_repx	0	GLNA129K	129	A		GLN	LYS	-0.288755
USER	2xp4_repx	0	GLNA129L	129	A		GLN	LEU	-0.300228
USER	2xp4_repx	0	GLNA129M	129	A		GLN	MET	1.449
USER	2xp4_repx	0	GLNA129N	129	A		GLN	ASN	0.198452
USER	2xp4_repx	0	GLNA129P	129	A		GLN	PRO	4.78278
USER	2xp4_repx	0	GLNA129R	129	A		GLN	ARG	0.116616
USER	2xp4_repx	0	GLNA129S	129	A		GLN	SER	0.938135
USER	2xp4_repx	0	GLNA129T	129	A		GLN	THR	0.393998
USER	2xp4_repx	0	GLNA129V	129	A		GLN	VAL	-0.0878853
USER	2xp4_repx	0	GLNA129W	129	A		GLN	TRP	0.530553
USER	2xp4_repx	0	GLNA129Y	129	A		GLN	TYR	0.0702503
USER	2xp4_repx	0	META130A	130	A		MET	ALA	2.18994
USER	2xp4_repx	0	META130C	130	A		MET	CYS	1.82599
USER	2xp4_repx	0	META130D	130	A		MET	ASP	3.04934
USER	2xp4_repx	0	META130E	130	A		MET	GLU	1.95253
USER	2xp4_repx	0	META130F	130	A		MET	PHE	-0.662655
USER	2xp4_repx	0	META130G	130	A		MET	GLY	3.2653
USER	2xp4_repx	0	META130H	130	A		MET	HIS	0.929651
USER	2xp4_repx	0	META130I	130	A		MET	ILE	1.25449
USER	2xp4_repx	0	META130K	130	A		MET	LYS	1.08139
USER	2xp4_repx	0	META130L	130	A		MET	LEU	0.366033
USER	2xp4_repx	0	META130N	130	A		MET	ASN	1.26098
USER	2xp4_repx	0	META130P	130	A		MET	PRO	1.96868
USER	2xp4_repx	0	META130Q	130	A		MET	GLN	0.867719
USER	2xp4_repx	0	META130R	130	A		MET	ARG	1.74322
USER	2xp4_repx	0	META130S	130	A		MET	SER	2.40804
USER	2xp4_repx	0	META130T	130	A		MET	THR	1.86388
USER	2xp4_repx	0	META130V	130	A		MET	VAL	1.81905
USER	2xp4_repx	0	META130W	130	A		MET	TRP	-0.599246
USER	2xp4_repx	0	META130Y	130	A		MET	TYR	-0.175391
USER	2xp4_repx	0	GLNA131A	131	A		GLN	ALA	0.37058
USER	2xp4_repx	0	GLNA131C	131	A		GLN	CYS	0.919891
USER	2xp4_repx	0	GLNA131D	131	A		GLN	ASP	-0.609804
USER	2xp4_repx	0	GLNA131E	131	A		GLN	GLU	-1.25911
USER	2xp4_repx	0	GLNA131F	131	A		GLN	PHE	-0.0392583
USER	2xp4_repx	0	GLNA131G	131	A		GLN	GLY	0.857175
USER	2xp4_repx	0	GLNA131H	131	A		GLN	HIS	1.0121
USER	2xp4_repx	0	GLNA131I	131	A		GLN	ILE	-0.334787
USER	2xp4_repx	0	GLNA131K	131	A		GLN	LYS	0.0556739
USER	2xp4_repx	0	GLNA131L	131	A		GLN	LEU	-0.436042
USER	2xp4_repx	0	GLNA131M	131	A		GLN	MET	-0.476036
USER	2xp4_repx	0	GLNA131N	131	A		GLN	ASN	0.583871
USER	2xp4_repx	0	GLNA131P	131	A		GLN	PRO	-1.59034
USER	2xp4_repx	0	GLNA131R	131	A		GLN	ARG	0.86548
USER	2xp4_repx	0	GLNA131S	131	A		GLN	SER	0.584699
USER	2xp4_repx	0	GLNA131T	131	A		GLN	THR	0.240781
USER	2xp4_repx	0	GLNA131V	131	A		GLN	VAL	0.11515
USER	2xp4_repx	0	GLNA131W	131	A		GLN	TRP	0.514826
USER	2xp4_repx	0	GLNA131Y	131	A		GLN	TYR	0.202574
USER	2xp4_repx	0	LYSA132A	132	A		LYS	ALA	0.532916
USER	2xp4_repx	0	LYSA132C	132	A		LYS	CYS	0.954082
USER	2xp4_repx	0	LYSA132D	132	A		LYS	ASP	0.522744
USER	2xp4_repx	0	LYSA132E	132	A		LYS	GLU	0.685692
USER	2xp4_repx	0	LYSA132F	132	A		LYS	PHE	0.190829
USER	2xp4_repx	0	LYSA132G	132	A		LYS	GLY	1.21985
USER	2xp4_repx	0	LYSA132H	132	A		LYS	HIS	1.05886
USER	2xp4_repx	0	LYSA132I	132	A		LYS	ILE	0.49689
USER	2xp4_repx	0	LYSA132L	132	A		LYS	LEU	0.234594
USER	2xp4_repx	0	LYSA132M	132	A		LYS	MET	0.0625737
USER	2xp4_repx	0	LYSA132N	132	A		LYS	ASN	0.0920806
USER	2xp4_repx	0	LYSA132P	132	A		LYS	PRO	-0.730306
USER	2xp4_repx	0	LYSA132Q	132	A		LYS	GLN	-0.0864056
USER	2xp4_repx	0	LYSA132R	132	A		LYS	ARG	-0.00168397
USER	2xp4_repx	0	LYSA132S	132	A		LYS	SER	1.0404
USER	2xp4_repx	0	LYSA132T	132	A		LYS	THR	0.919542
USER	2xp4_repx	0	LYSA132V	132	A		LYS	VAL	0.873068
USER	2xp4_repx	0	LYSA132W	132	A		LYS	TRP	0.172421
USER	2xp4_repx	0	LYSA132Y	132	A		LYS	TYR	-0.347835
USER	2xp4_repx	0	PROA133A	133	A		PRO	ALA	2.37195
USER	2xp4_repx	0	PROA133C	133	A		PRO	CYS	2.78913
USER	2xp4_repx	0	PROA133D	133	A		PRO	ASP	1.29825
USER	2xp4_repx	0	PROA133E	133	A		PRO	GLU	0.740616
USER	2xp4_repx	0	PROA133F	133	A		PRO	PHE	1.88391
USER	2xp4_repx	0	PROA133G	133	A		PRO	GLY	3.17966
USER	2xp4_repx	0	PROA133H	133	A		PRO	HIS	2.81796
USER	2xp4_repx	0	PROA133I	133	A		PRO	ILE	2.14869
USER	2xp4_repx	0	PROA133K	133	A		PRO	LYS	2.01517
USER	2xp4_repx	0	PROA133L	133	A		PRO	LEU	2.18643
USER	2xp4_repx	0	PROA133M	133	A		PRO	MET	1.83778
USER	2xp4_repx	0	PROA133N	133	A		PRO	ASN	2.56351
USER	2xp4_repx	0	PROA133Q	133	A		PRO	GLN	1.98035
USER	2xp4_repx	0	PROA133R	133	A		PRO	ARG	1.92444
USER	2xp4_repx	0	PROA133S	133	A		PRO	SER	3.07462
USER	2xp4_repx	0	PROA133T	133	A		PRO	THR	2.86567
USER	2xp4_repx	0	PROA133V	133	A		PRO	VAL	2.50955
USER	2xp4_repx	0	PROA133W	133	A		PRO	TRP	2.676
USER	2xp4_repx	0	PROA133Y	133	A		PRO	TYR	2.72267
USER	2xp4_repx	0	PHEA134A	134	A		PHE	ALA	3.67104
USER	2xp4_repx	0	PHEA134C	134	A		PHE	CYS	4.50507
USER	2xp4_repx	0	PHEA134D	134	A		PHE	ASP	6.06976
USER	2xp4_repx	0	PHEA134E	134	A		PHE	GLU	4.99548
USER	2xp4_repx	0	PHEA134G	134	A		PHE	GLY	5.36542
USER	2xp4_repx	0	PHEA134H	134	A		PHE	HIS	3.65719
USER	2xp4_repx	0	PHEA134I	134	A		PHE	ILE	3.48338
USER	2xp4_repx	0	PHEA134K	134	A		PHE	LYS	3.93719
USER	2xp4_repx	0	PHEA134L	134	A		PHE	LEU	1.39546
USER	2xp4_repx	0	PHEA134M	134	A		PHE	MET	1.20665
USER	2xp4_repx	0	PHEA134N	134	A		PHE	ASN	5.00141
USER	2xp4_repx	0	PHEA134P	134	A		PHE	PRO	4.91681
USER	2xp4_repx	0	PHEA134Q	134	A		PHE	GLN	4.12704
USER	2xp4_repx	0	PHEA134R	134	A		PHE	ARG	4.23173
USER	2xp4_repx	0	PHEA134S	134	A		PHE	SER	5.60758
USER	2xp4_repx	0	PHEA134T	134	A		PHE	THR	4.92698
USER	2xp4_repx	0	PHEA134V	134	A		PHE	VAL	3.08831
USER	2xp4_repx	0	PHEA134W	134	A		PHE	TRP	2.50475
USER	2xp4_repx	0	PHEA134Y	134	A		PHE	TYR	1.44895
USER	2xp4_repx	0	GLUA135A	135	A		GLU	ALA	1.10893
USER	2xp4_repx	0	GLUA135C	135	A		GLU	CYS	1.80471
USER	2xp4_repx	0	GLUA135D	135	A		GLU	ASP	2.33107
USER	2xp4_repx	0	GLUA135F	135	A		GLU	PHE	15.9904
USER	2xp4_repx	0	GLUA135G	135	A		GLU	GLY	2.07979
USER	2xp4_repx	0	GLUA135H	135	A		GLU	HIS	10.8927
USER	2xp4_repx	0	GLUA135I	135	A		GLU	ILE	1.4363
USER	2xp4_repx	0	GLUA135K	135	A		GLU	LYS	1.94834
USER	2xp4_repx	0	GLUA135L	135	A		GLU	LEU	-0.64657
USER	2xp4_repx	0	GLUA135M	135	A		GLU	MET	0.0680616
USER	2xp4_repx	0	GLUA135N	135	A		GLU	ASN	2.32241
USER	2xp4_repx	0	GLUA135P	135	A		GLU	PRO	9.33824
USER	2xp4_repx	0	GLUA135Q	135	A		GLU	GLN	1.32776
USER	2xp4_repx	0	GLUA135R	135	A		GLU	ARG	2.92711
USER	2xp4_repx	0	GLUA135S	135	A		GLU	SER	2.0584
USER	2xp4_repx	0	GLUA135T	135	A		GLU	THR	1.72285
USER	2xp4_repx	0	GLUA135V	135	A		GLU	VAL	0.809561
USER	2xp4_repx	0	GLUA135W	135	A		GLU	TRP	19.8405
USER	2xp4_repx	0	GLUA135Y	135	A		GLU	TYR	19.0488
USER	2xp4_repx	0	ASPA136A	136	A		ASP	ALA	0.180835
USER	2xp4_repx	0	ASPA136C	136	A		ASP	CYS	0.706479
USER	2xp4_repx	0	ASPA136E	136	A		ASP	GLU	-0.203291
USER	2xp4_repx	0	ASPA136F	136	A		ASP	PHE	-0.394415
USER	2xp4_repx	0	ASPA136G	136	A		ASP	GLY	1.13191
USER	2xp4_repx	0	ASPA136H	136	A		ASP	HIS	0.328213
USER	2xp4_repx	0	ASPA136I	136	A		ASP	ILE	-0.902623
USER	2xp4_repx	0	ASPA136K	136	A		ASP	LYS	-0.322875
USER	2xp4_repx	0	ASPA136L	136	A		ASP	LEU	-1.26095
USER	2xp4_repx	0	ASPA136M	136	A		ASP	MET	-0.7086
USER	2xp4_repx	0	ASPA136N	136	A		ASP	ASN	-0.664021
USER	2xp4_repx	0	ASPA136P	136	A		ASP	PRO	3.51786
USER	2xp4_repx	0	ASPA136Q	136	A		ASP	GLN	-1.46593
USER	2xp4_repx	0	ASPA136R	136	A		ASP	ARG	-0.0108273
USER	2xp4_repx	0	ASPA136S	136	A		ASP	SER	0.603567
USER	2xp4_repx	0	ASPA136T	136	A		ASP	THR	0.119306
USER	2xp4_repx	0	ASPA136V	136	A		ASP	VAL	0.396629
USER	2xp4_repx	0	ASPA136W	136	A		ASP	TRP	-0.399599
USER	2xp4_repx	0	ASPA136Y	136	A		ASP	TYR	0.00433801
USER	2xp4_repx	0	ALAA137C	137	A		ALA	CYS	1.96763
USER	2xp4_repx	0	ALAA137D	137	A		ALA	ASP	6.19073
USER	2xp4_repx	0	ALAA137E	137	A		ALA	GLU	10.7352
USER	2xp4_repx	0	ALAA137F	137	A		ALA	PHE	10.7348
USER	2xp4_repx	0	ALAA137G	137	A		ALA	GLY	1.96737
USER	2xp4_repx	0	ALAA137H	137	A		ALA	HIS	14.3309
USER	2xp4_repx	0	ALAA137I	137	A		ALA	ILE	3.88558
USER	2xp4_repx	0	ALAA137K	137	A		ALA	LYS	6.09455
USER	2xp4_repx	0	ALAA137L	137	A		ALA	LEU	5.39069
USER	2xp4_repx	0	ALAA137M	137	A		ALA	MET	5.32981
USER	2xp4_repx	0	ALAA137N	137	A		ALA	ASN	6.04115
USER	2xp4_repx	0	ALAA137P	137	A		ALA	PRO	3.48003
USER	2xp4_repx	0	ALAA137Q	137	A		ALA	GLN	9.06894
USER	2xp4_repx	0	ALAA137R	137	A		ALA	ARG	7.74523
USER	2xp4_repx	0	ALAA137S	137	A		ALA	SER	0.704755
USER	2xp4_repx	0	ALAA137T	137	A		ALA	THR	0.880339
USER	2xp4_repx	0	ALAA137V	137	A		ALA	VAL	0.952397
USER	2xp4_repx	0	ALAA137W	137	A		ALA	TRP	22.0008
USER	2xp4_repx	0	ALAA137Y	137	A		ALA	TYR	11.5092
USER	2xp4_repx	0	SERA138A	138	A		SER	ALA	-0.979734
USER	2xp4_repx	0	SERA138C	138	A		SER	CYS	-0.524761
USER	2xp4_repx	0	SERA138D	138	A		SER	ASP	5.02517
USER	2xp4_repx	0	SERA138E	138	A		SER	GLU	11.2907
USER	2xp4_repx	0	SERA138F	138	A		SER	PHE	20.1164
USER	2xp4_repx	0	SERA138G	138	A		SER	GLY	0.934964
USER	2xp4_repx	0	SERA138H	138	A		SER	HIS	18.7674
USER	2xp4_repx	0	SERA138I	138	A		SER	ILE	4.1143
USER	2xp4_repx	0	SERA138K	138	A		SER	LYS	11.9026
USER	2xp4_repx	0	SERA138L	138	A		SER	LEU	4.8884
USER	2xp4_repx	0	SERA138M	138	A		SER	MET	5.94813
USER	2xp4_repx	0	SERA138N	138	A		SER	ASN	1.97141
USER	2xp4_repx	0	SERA138P	138	A		SER	PRO	5.18692
USER	2xp4_repx	0	SERA138Q	138	A		SER	GLN	7.08999
USER	2xp4_repx	0	SERA138R	138	A		SER	ARG	23.0434
USER	2xp4_repx	0	SERA138T	138	A		SER	THR	0.444293
USER	2xp4_repx	0	SERA138V	138	A		SER	VAL	2.37479
USER	2xp4_repx	0	SERA138W	138	A		SER	TRP	38.283
USER	2xp4_repx	0	SERA138Y	138	A		SER	TYR	24.7138
USER	2xp4_repx	0	PHEA139A	139	A		PHE	ALA	3.80913
USER	2xp4_repx	0	PHEA139C	139	A		PHE	CYS	3.20435
USER	2xp4_repx	0	PHEA139D	139	A		PHE	ASP	5.83006
USER	2xp4_repx	0	PHEA139E	139	A		PHE	GLU	4.96895
USER	2xp4_repx	0	PHEA139G	139	A		PHE	GLY	3.96322
USER	2xp4_repx	0	PHEA139H	139	A		PHE	HIS	2.64387
USER	2xp4_repx	0	PHEA139I	139	A		PHE	ILE	3.54889
USER	2xp4_repx	0	PHEA139K	139	A		PHE	LYS	3.16506
USER	2xp4_repx	0	PHEA139L	139	A		PHE	LEU	1.04981
USER	2xp4_repx	0	PHEA139M	139	A		PHE	MET	0.939829
USER	2xp4_repx	0	PHEA139N	139	A		PHE	ASN	3.75857
USER	2xp4_repx	0	PHEA139P	139	A		PHE	PRO	6.89261
USER	2xp4_repx	0	PHEA139Q	139	A		PHE	GLN	4.27435
USER	2xp4_repx	0	PHEA139R	139	A		PHE	ARG	2.4046
USER	2xp4_repx	0	PHEA139S	139	A		PHE	SER	4.84522
USER	2xp4_repx	0	PHEA139T	139	A		PHE	THR	3.86949
USER	2xp4_repx	0	PHEA139V	139	A		PHE	VAL	3.91362
USER	2xp4_repx	0	PHEA139W	139	A		PHE	TRP	8.88013
USER	2xp4_repx	0	PHEA139Y	139	A		PHE	TYR	2.73339
USER	2xp4_repx	0	ALAA140C	140	A		ALA	CYS	-0.280337
USER	2xp4_repx	0	ALAA140D	140	A		ALA	ASP	2.92306
USER	2xp4_repx	0	ALAA140E	140	A		ALA	GLU	3.23791
USER	2xp4_repx	0	ALAA140F	140	A		ALA	PHE	-0.843398
USER	2xp4_repx	0	ALAA140G	140	A		ALA	GLY	1.04888
USER	2xp4_repx	0	ALAA140H	140	A		ALA	HIS	-0.739847
USER	2xp4_repx	0	ALAA140I	140	A		ALA	ILE	0.034477
USER	2xp4_repx	0	ALAA140K	140	A		ALA	LYS	0.0763246
USER	2xp4_repx	0	ALAA140L	140	A		ALA	LEU	1.29416
USER	2xp4_repx	0	ALAA140M	140	A		ALA	MET	-0.660774
USER	2xp4_repx	0	ALAA140N	140	A		ALA	ASN	-0.30483
USER	2xp4_repx	0	ALAA140P	140	A		ALA	PRO	4.05047
USER	2xp4_repx	0	ALAA140Q	140	A		ALA	GLN	1.92719
USER	2xp4_repx	0	ALAA140R	140	A		ALA	ARG	0.463873
USER	2xp4_repx	0	ALAA140S	140	A		ALA	SER	0.351295
USER	2xp4_repx	0	ALAA140T	140	A		ALA	THR	0.0744298
USER	2xp4_repx	0	ALAA140V	140	A		ALA	VAL	0.0242803
USER	2xp4_repx	0	ALAA140W	140	A		ALA	TRP	5.00878
USER	2xp4_repx	0	ALAA140Y	140	A		ALA	TYR	-0.416376
USER	2xp4_repx	0	LEUA141A	141	A		LEU	ALA	2.56421
USER	2xp4_repx	0	LEUA141C	141	A		LEU	CYS	2.38885
USER	2xp4_repx	0	LEUA141D	141	A		LEU	ASP	6.58145
USER	2xp4_repx	0	LEUA141E	141	A		LEU	GLU	5.23403
USER	2xp4_repx	0	LEUA141F	141	A		LEU	PHE	7.54596
USER	2xp4_repx	0	LEUA141G	141	A		LEU	GLY	4.01552
USER	2xp4_repx	0	LEUA141H	141	A		LEU	HIS	6.49894
USER	2xp4_repx	0	LEUA141I	141	A		LEU	ILE	3.11688
USER	2xp4_repx	0	LEUA141K	141	A		LEU	LYS	5.13163
USER	2xp4_repx	0	LEUA141M	141	A		LEU	MET	0.370948
USER	2xp4_repx	0	LEUA141N	141	A		LEU	ASN	2.72415
USER	2xp4_repx	0	LEUA141P	141	A		LEU	PRO	5.36963
USER	2xp4_repx	0	LEUA141Q	141	A		LEU	GLN	3.29496
USER	2xp4_repx	0	LEUA141R	141	A		LEU	ARG	9.5626
USER	2xp4_repx	0	LEUA141S	141	A		LEU	SER	2.93261
USER	2xp4_repx	0	LEUA141T	141	A		LEU	THR	2.14861
USER	2xp4_repx	0	LEUA141V	141	A		LEU	VAL	3.36009
USER	2xp4_repx	0	LEUA141W	141	A		LEU	TRP	22.2901
USER	2xp4_repx	0	LEUA141Y	141	A		LEU	TYR	11.8269
USER	2xp4_repx	0	ARGA142A	142	A		ARG	ALA	0.127309
USER	2xp4_repx	0	ARGA142C	142	A		ARG	CYS	0.676021
USER	2xp4_repx	0	ARGA142D	142	A		ARG	ASP	-0.0170609
USER	2xp4_repx	0	ARGA142E	142	A		ARG	GLU	-0.277416
USER	2xp4_repx	0	ARGA142F	142	A		ARG	PHE	0.078431
USER	2xp4_repx	0	ARGA142G	142	A		ARG	GLY	0.381455
USER	2xp4_repx	0	ARGA142H	142	A		ARG	HIS	1.18666
USER	2xp4_repx	0	ARGA142I	142	A		ARG	ILE	1.23809
USER	2xp4_repx	0	ARGA142K	142	A		ARG	LYS	0.512435
USER	2xp4_repx	0	ARGA142L	142	A		ARG	LEU	0.355241
USER	2xp4_repx	0	ARGA142M	142	A		ARG	MET	0.126377
USER	2xp4_repx	0	ARGA142N	142	A		ARG	ASN	0.752563
USER	2xp4_repx	0	ARGA142P	142	A		ARG	PRO	-0.693686
USER	2xp4_repx	0	ARGA142Q	142	A		ARG	GLN	0.9959
USER	2xp4_repx	0	ARGA142S	142	A		ARG	SER	0.12515
USER	2xp4_repx	0	ARGA142T	142	A		ARG	THR	1.58309
USER	2xp4_repx	0	ARGA142V	142	A		ARG	VAL	1.47194
USER	2xp4_repx	0	ARGA142W	142	A		ARG	TRP	0.0374031
USER	2xp4_repx	0	ARGA142Y	142	A		ARG	TYR	0.128909
USER	2xp4_repx	0	THRA143A	143	A		THR	ALA	-0.261478
USER	2xp4_repx	0	THRA143C	143	A		THR	CYS	-0.519153
USER	2xp4_repx	0	THRA143D	143	A		THR	ASP	-0.240849
USER	2xp4_repx	0	THRA143E	143	A		THR	GLU	-0.616793
USER	2xp4_repx	0	THRA143F	143	A		THR	PHE	-0.453901
USER	2xp4_repx	0	THRA143G	143	A		THR	GLY	0.351202
USER	2xp4_repx	0	THRA143H	143	A		THR	HIS	-0.215291
USER	2xp4_repx	0	THRA143I	143	A		THR	ILE	-0.788025
USER	2xp4_repx	0	THRA143K	143	A		THR	LYS	-1.32616
USER	2xp4_repx	0	THRA143L	143	A		THR	LEU	-0.816317
USER	2xp4_repx	0	THRA143M	143	A		THR	MET	-0.787649
USER	2xp4_repx	0	THRA143N	143	A		THR	ASN	-0.408536
USER	2xp4_repx	0	THRA143P	143	A		THR	PRO	-1.54564
USER	2xp4_repx	0	THRA143Q	143	A		THR	GLN	-1.09493
USER	2xp4_repx	0	THRA143R	143	A		THR	ARG	-2.20534
USER	2xp4_repx	0	THRA143S	143	A		THR	SER	0.0662453
USER	2xp4_repx	0	THRA143V	143	A		THR	VAL	-0.488482
USER	2xp4_repx	0	THRA143W	143	A		THR	TRP	-0.420766
USER	2xp4_repx	0	THRA143Y	143	A		THR	TYR	-0.419349
USER	2xp4_repx	0	GLYA144A	144	A		GLY	ALA	3.07578
USER	2xp4_repx	0	GLYA144C	144	A		GLY	CYS	3.05288
USER	2xp4_repx	0	GLYA144D	144	A		GLY	ASP	3.50752
USER	2xp4_repx	0	GLYA144E	144	A		GLY	GLU	3.47406
USER	2xp4_repx	0	GLYA144F	144	A		GLY	PHE	3.31371
USER	2xp4_repx	0	GLYA144H	144	A		GLY	HIS	3.46326
USER	2xp4_repx	0	GLYA144I	144	A		GLY	ILE	4.12451
USER	2xp4_repx	0	GLYA144K	144	A		GLY	LYS	3.1314
USER	2xp4_repx	0	GLYA144L	144	A		GLY	LEU	3.41328
USER	2xp4_repx	0	GLYA144M	144	A		GLY	MET	3.18098
USER	2xp4_repx	0	GLYA144N	144	A		GLY	ASN	3.07619
USER	2xp4_repx	0	GLYA144P	144	A		GLY	PRO	6.6625
USER	2xp4_repx	0	GLYA144Q	144	A		GLY	GLN	3.38206
USER	2xp4_repx	0	GLYA144R	144	A		GLY	ARG	2.77845
USER	2xp4_repx	0	GLYA144S	144	A		GLY	SER	3.36312
USER	2xp4_repx	0	GLYA144T	144	A		GLY	THR	4.12602
USER	2xp4_repx	0	GLYA144V	144	A		GLY	VAL	4.19838
USER	2xp4_repx	0	GLYA144W	144	A		GLY	TRP	3.31293
USER	2xp4_repx	0	GLYA144Y	144	A		GLY	TYR	3.36164
USER	2xp4_repx	0	GLUA145A	145	A		GLU	ALA	0.262558
USER	2xp4_repx	0	GLUA145C	145	A		GLU	CYS	0.990911
USER	2xp4_repx	0	GLUA145D	145	A		GLU	ASP	0.98126
USER	2xp4_repx	0	GLUA145F	145	A		GLU	PHE	-1.23366
USER	2xp4_repx	0	GLUA145G	145	A		GLU	GLY	1.2702
USER	2xp4_repx	0	GLUA145H	145	A		GLU	HIS	-0.193352
USER	2xp4_repx	0	GLUA145I	145	A		GLU	ILE	-0.0264785
USER	2xp4_repx	0	GLUA145K	145	A		GLU	LYS	-0.50149
USER	2xp4_repx	0	GLUA145L	145	A		GLU	LEU	-1.02548
USER	2xp4_repx	0	GLUA145M	145	A		GLU	MET	-0.79325
USER	2xp4_repx	0	GLUA145N	145	A		GLU	ASN	0.749162
USER	2xp4_repx	0	GLUA145P	145	A		GLU	PRO	7.25493
USER	2xp4_repx	0	GLUA145Q	145	A		GLU	GLN	0.310683
USER	2xp4_repx	0	GLUA145R	145	A		GLU	ARG	0.121882
USER	2xp4_repx	0	GLUA145S	145	A		GLU	SER	1.48099
USER	2xp4_repx	0	GLUA145T	145	A		GLU	THR	0.532597
USER	2xp4_repx	0	GLUA145V	145	A		GLU	VAL	0.922042
USER	2xp4_repx	0	GLUA145W	145	A		GLU	TRP	0.0333502
USER	2xp4_repx	0	GLUA145Y	145	A		GLU	TYR	-0.218512
USER	2xp4_repx	0	META146A	146	A		MET	ALA	3.39109
USER	2xp4_repx	0	META146C	146	A		MET	CYS	2.60001
USER	2xp4_repx	0	META146D	146	A		MET	ASP	4.81186
USER	2xp4_repx	0	META146E	146	A		MET	GLU	3.59989
USER	2xp4_repx	0	META146F	146	A		MET	PHE	2.78668
USER	2xp4_repx	0	META146G	146	A		MET	GLY	4.44038
USER	2xp4_repx	0	META146H	146	A		MET	HIS	3.24205
USER	2xp4_repx	0	META146I	146	A		MET	ILE	1.20107
USER	2xp4_repx	0	META146K	146	A		MET	LYS	2.51072
USER	2xp4_repx	0	META146L	146	A		MET	LEU	0.578942
USER	2xp4_repx	0	META146N	146	A		MET	ASN	3.47267
USER	2xp4_repx	0	META146P	146	A		MET	PRO	3.59839
USER	2xp4_repx	0	META146Q	146	A		MET	GLN	2.44858
USER	2xp4_repx	0	META146R	146	A		MET	ARG	2.81793
USER	2xp4_repx	0	META146S	146	A		MET	SER	3.51957
USER	2xp4_repx	0	META146T	146	A		MET	THR	2.63669
USER	2xp4_repx	0	META146V	146	A		MET	VAL	2.10534
USER	2xp4_repx	0	META146W	146	A		MET	TRP	3.13548
USER	2xp4_repx	0	META146Y	146	A		MET	TYR	3.32369
USER	2xp4_repx	0	SERA147A	147	A		SER	ALA	1.60374
USER	2xp4_repx	0	SERA147C	147	A		SER	CYS	2.62875
USER	2xp4_repx	0	SERA147D	147	A		SER	ASP	8.90338
USER	2xp4_repx	0	SERA147E	147	A		SER	GLU	11.9875
USER	2xp4_repx	0	SERA147F	147	A		SER	PHE	25.1949
USER	2xp4_repx	0	SERA147G	147	A		SER	GLY	2.93962
USER	2xp4_repx	0	SERA147H	147	A		SER	HIS	22.4943
USER	2xp4_repx	0	SERA147I	147	A		SER	ILE	6.88315
USER	2xp4_repx	0	SERA147K	147	A		SER	LYS	10.0965
USER	2xp4_repx	0	SERA147L	147	A		SER	LEU	6.70533
USER	2xp4_repx	0	SERA147M	147	A		SER	MET	7.50522
USER	2xp4_repx	0	SERA147N	147	A		SER	ASN	7.51701
USER	2xp4_repx	0	SERA147P	147	A		SER	PRO	7.88561
USER	2xp4_repx	0	SERA147Q	147	A		SER	GLN	10.2613
USER	2xp4_repx	0	SERA147R	147	A		SER	ARG	14.9602
USER	2xp4_repx	0	SERA147T	147	A		SER	THR	0.640424
USER	2xp4_repx	0	SERA147V	147	A		SER	VAL	4.21687
USER	2xp4_repx	0	SERA147W	147	A		SER	TRP	41.3857
USER	2xp4_repx	0	SERA147Y	147	A		SER	TYR	28.7812
USER	2xp4_repx	0	GLYA148A	148	A		GLY	ALA	3.64215
USER	2xp4_repx	0	GLYA148C	148	A		GLY	CYS	4.70508
USER	2xp4_repx	0	GLYA148D	148	A		GLY	ASP	6.38539
USER	2xp4_repx	0	GLYA148E	148	A		GLY	GLU	5.60478
USER	2xp4_repx	0	GLYA148F	148	A		GLY	PHE	4.13553
USER	2xp4_repx	0	GLYA148H	148	A		GLY	HIS	6.66512
USER	2xp4_repx	0	GLYA148I	148	A		GLY	ILE	9.48595
USER	2xp4_repx	0	GLYA148K	148	A		GLY	LYS	6.34402
USER	2xp4_repx	0	GLYA148L	148	A		GLY	LEU	4.80153
USER	2xp4_repx	0	GLYA148M	148	A		GLY	MET	4.64203
USER	2xp4_repx	0	GLYA148N	148	A		GLY	ASN	5.33655
USER	2xp4_repx	0	GLYA148P	148	A		GLY	PRO	15.5694
USER	2xp4_repx	0	GLYA148Q	148	A		GLY	GLN	6.9611
USER	2xp4_repx	0	GLYA148R	148	A		GLY	ARG	5.13283
USER	2xp4_repx	0	GLYA148S	148	A		GLY	SER	5.12781
USER	2xp4_repx	0	GLYA148T	148	A		GLY	THR	10.1694
USER	2xp4_repx	0	GLYA148V	148	A		GLY	VAL	9.32915
USER	2xp4_repx	0	GLYA148W	148	A		GLY	TRP	5.09908
USER	2xp4_repx	0	GLYA148Y	148	A		GLY	TYR	4.52123
USER	2xp4_repx	0	PROA149A	149	A		PRO	ALA	1.7023
USER	2xp4_repx	0	PROA149C	149	A		PRO	CYS	2.06551
USER	2xp4_repx	0	PROA149D	149	A		PRO	ASP	3.69022
USER	2xp4_repx	0	PROA149E	149	A		PRO	GLU	1.80658
USER	2xp4_repx	0	PROA149F	149	A		PRO	PHE	1.64321
USER	2xp4_repx	0	PROA149G	149	A		PRO	GLY	3.50195
USER	2xp4_repx	0	PROA149H	149	A		PRO	HIS	2.77209
USER	2xp4_repx	0	PROA149I	149	A		PRO	ILE	2.90999
USER	2xp4_repx	0	PROA149K	149	A		PRO	LYS	1.1256
USER	2xp4_repx	0	PROA149L	149	A		PRO	LEU	3.1323
USER	2xp4_repx	0	PROA149M	149	A		PRO	MET	2.01589
USER	2xp4_repx	0	PROA149N	149	A		PRO	ASN	3.4224
USER	2xp4_repx	0	PROA149Q	149	A		PRO	GLN	2.25487
USER	2xp4_repx	0	PROA149R	149	A		PRO	ARG	3.49215
USER	2xp4_repx	0	PROA149S	149	A		PRO	SER	3.46439
USER	2xp4_repx	0	PROA149T	149	A		PRO	THR	3.44011
USER	2xp4_repx	0	PROA149V	149	A		PRO	VAL	1.75505
USER	2xp4_repx	0	PROA149W	149	A		PRO	TRP	2.06236
USER	2xp4_repx	0	PROA149Y	149	A		PRO	TYR	1.90639
USER	2xp4_repx	0	VALA150A	150	A		VAL	ALA	2.51004
USER	2xp4_repx	0	VALA150C	150	A		VAL	CYS	1.81798
USER	2xp4_repx	0	VALA150D	150	A		VAL	ASP	4.24017
USER	2xp4_repx	0	VALA150E	150	A		VAL	GLU	3.9191
USER	2xp4_repx	0	VALA150F	150	A		VAL	PHE	14.4
USER	2xp4_repx	0	VALA150G	150	A		VAL	GLY	3.77571
USER	2xp4_repx	0	VALA150H	150	A		VAL	HIS	8.97061
USER	2xp4_repx	0	VALA150I	150	A		VAL	ILE	-0.464735
USER	2xp4_repx	0	VALA150K	150	A		VAL	LYS	1.4603
USER	2xp4_repx	0	VALA150L	150	A		VAL	LEU	-0.0128849
USER	2xp4_repx	0	VALA150M	150	A		VAL	MET	0.652257
USER	2xp4_repx	0	VALA150N	150	A		VAL	ASN	1.6788
USER	2xp4_repx	0	VALA150P	150	A		VAL	PRO	6.01959
USER	2xp4_repx	0	VALA150Q	150	A		VAL	GLN	2.37077
USER	2xp4_repx	0	VALA150R	150	A		VAL	ARG	1.51071
USER	2xp4_repx	0	VALA150S	150	A		VAL	SER	2.28658
USER	2xp4_repx	0	VALA150T	150	A		VAL	THR	1.16445
USER	2xp4_repx	0	VALA150W	150	A		VAL	TRP	11.8045
USER	2xp4_repx	0	VALA150Y	150	A		VAL	TYR	12.9949
USER	2xp4_repx	0	PHEA151A	151	A		PHE	ALA	2.53688
USER	2xp4_repx	0	PHEA151C	151	A		PHE	CYS	2.14542
USER	2xp4_repx	0	PHEA151D	151	A		PHE	ASP	2.49588
USER	2xp4_repx	0	PHEA151E	151	A		PHE	GLU	1.83342
USER	2xp4_repx	0	PHEA151G	151	A		PHE	GLY	3.14319
USER	2xp4_repx	0	PHEA151H	151	A		PHE	HIS	2.3194
USER	2xp4_repx	0	PHEA151I	151	A		PHE	ILE	0.609515
USER	2xp4_repx	0	PHEA151K	151	A		PHE	LYS	1.60438
USER	2xp4_repx	0	PHEA151L	151	A		PHE	LEU	0.490746
USER	2xp4_repx	0	PHEA151M	151	A		PHE	MET	0.242082
USER	2xp4_repx	0	PHEA151N	151	A		PHE	ASN	2.64832
USER	2xp4_repx	0	PHEA151P	151	A		PHE	PRO	1.48347
USER	2xp4_repx	0	PHEA151Q	151	A		PHE	GLN	2.01167
USER	2xp4_repx	0	PHEA151R	151	A		PHE	ARG	2.28391
USER	2xp4_repx	0	PHEA151S	151	A		PHE	SER	2.64545
USER	2xp4_repx	0	PHEA151T	151	A		PHE	THR	1.79596
USER	2xp4_repx	0	PHEA151V	151	A		PHE	VAL	1.66093
USER	2xp4_repx	0	PHEA151W	151	A		PHE	TRP	0.388139
USER	2xp4_repx	0	PHEA151Y	151	A		PHE	TYR	0.699188
USER	2xp4_repx	0	THRA152A	152	A		THR	ALA	2.28429
USER	2xp4_repx	0	THRA152C	152	A		THR	CYS	1.00498
USER	2xp4_repx	0	THRA152D	152	A		THR	ASP	2.36413
USER	2xp4_repx	0	THRA152E	152	A		THR	GLU	4.32034
USER	2xp4_repx	0	THRA152F	152	A		THR	PHE	6.12183
USER	2xp4_repx	0	THRA152G	152	A		THR	GLY	2.17882
USER	2xp4_repx	0	THRA152H	152	A		THR	HIS	11.0915
USER	2xp4_repx	0	THRA152I	152	A		THR	ILE	2.70151
USER	2xp4_repx	0	THRA152K	152	A		THR	LYS	5.71058
USER	2xp4_repx	0	THRA152L	152	A		THR	LEU	2.68403
USER	2xp4_repx	0	THRA152M	152	A		THR	MET	2.22942
USER	2xp4_repx	0	THRA152N	152	A		THR	ASN	1.72155
USER	2xp4_repx	0	THRA152P	152	A		THR	PRO	5.26384
USER	2xp4_repx	0	THRA152Q	152	A		THR	GLN	5.70786
USER	2xp4_repx	0	THRA152R	152	A		THR	ARG	6.41757
USER	2xp4_repx	0	THRA152S	152	A		THR	SER	0.421034
USER	2xp4_repx	0	THRA152V	152	A		THR	VAL	2.45053
USER	2xp4_repx	0	THRA152W	152	A		THR	TRP	20.3294
USER	2xp4_repx	0	THRA152Y	152	A		THR	TYR	11.0177
USER	2xp4_repx	0	ASPA153A	153	A		ASP	ALA	-0.122465
USER	2xp4_repx	0	ASPA153C	153	A		ASP	CYS	0.334814
USER	2xp4_repx	0	ASPA153E	153	A		ASP	GLU	-1.40839
USER	2xp4_repx	0	ASPA153F	153	A		ASP	PHE	-0.128014
USER	2xp4_repx	0	ASPA153G	153	A		ASP	GLY	0.533867
USER	2xp4_repx	0	ASPA153H	153	A		ASP	HIS	0.563771
USER	2xp4_repx	0	ASPA153I	153	A		ASP	ILE	-0.212957
USER	2xp4_repx	0	ASPA153K	153	A		ASP	LYS	-0.159239
USER	2xp4_repx	0	ASPA153L	153	A		ASP	LEU	-0.141646
USER	2xp4_repx	0	ASPA153M	153	A		ASP	MET	-0.0495753
USER	2xp4_repx	0	ASPA153N	153	A		ASP	ASN	0.343743
USER	2xp4_repx	0	ASPA153P	153	A		ASP	PRO	-2.37954
USER	2xp4_repx	0	ASPA153Q	153	A		ASP	GLN	-0.0577951
USER	2xp4_repx	0	ASPA153R	153	A		ASP	ARG	0.0897043
USER	2xp4_repx	0	ASPA153S	153	A		ASP	SER	0.180656
USER	2xp4_repx	0	ASPA153T	153	A		ASP	THR	0.571972
USER	2xp4_repx	0	ASPA153V	153	A		ASP	VAL	0.114445
USER	2xp4_repx	0	ASPA153W	153	A		ASP	TRP	0.20964
USER	2xp4_repx	0	ASPA153Y	153	A		ASP	TYR	0.3171
USER	2xp4_repx	0	SERA154A	154	A		SER	ALA	-0.81077
USER	2xp4_repx	0	SERA154C	154	A		SER	CYS	-0.0996391
USER	2xp4_repx	0	SERA154D	154	A		SER	ASP	-0.147086
USER	2xp4_repx	0	SERA154E	154	A		SER	GLU	-0.474155
USER	2xp4_repx	0	SERA154F	154	A		SER	PHE	-1.0443
USER	2xp4_repx	0	SERA154G	154	A		SER	GLY	0.603051
USER	2xp4_repx	0	SERA154H	154	A		SER	HIS	0.381203
USER	2xp4_repx	0	SERA154I	154	A		SER	ILE	-0.226843
USER	2xp4_repx	0	SERA154K	154	A		SER	LYS	-0.97888
USER	2xp4_repx	0	SERA154L	154	A		SER	LEU	-1.46656
USER	2xp4_repx	0	SERA154M	154	A		SER	MET	-1.88081
USER	2xp4_repx	0	SERA154N	154	A		SER	ASN	-0.764407
USER	2xp4_repx	0	SERA154P	154	A		SER	PRO	-1.28713
USER	2xp4_repx	0	SERA154Q	154	A		SER	GLN	-0.511074
USER	2xp4_repx	0	SERA154R	154	A		SER	ARG	-0.447573
USER	2xp4_repx	0	SERA154T	154	A		SER	THR	0.429079
USER	2xp4_repx	0	SERA154V	154	A		SER	VAL	0.413442
USER	2xp4_repx	0	SERA154W	154	A		SER	TRP	-0.74747
USER	2xp4_repx	0	SERA154Y	154	A		SER	TYR	-1.42638
USER	2xp4_repx	0	GLYA155A	155	A		GLY	ALA	7.08581
USER	2xp4_repx	0	GLYA155C	155	A		GLY	CYS	12.3172
USER	2xp4_repx	0	GLYA155D	155	A		GLY	ASP	21.5986
USER	2xp4_repx	0	GLYA155E	155	A		GLY	GLU	29.3919
USER	2xp4_repx	0	GLYA155F	155	A		GLY	PHE	48.5528
USER	2xp4_repx	0	GLYA155H	155	A		GLY	HIS	53.4
USER	2xp4_repx	0	GLYA155I	155	A		GLY	ILE	29.3238
USER	2xp4_repx	0	GLYA155K	155	A		GLY	LYS	35.4996
USER	2xp4_repx	0	GLYA155L	155	A		GLY	LEU	30.828
USER	2xp4_repx	0	GLYA155M	155	A		GLY	MET	27.5272
USER	2xp4_repx	0	GLYA155N	155	A		GLY	ASN	23.484
USER	2xp4_repx	0	GLYA155P	155	A		GLY	PRO	15.1504
USER	2xp4_repx	0	GLYA155Q	155	A		GLY	GLN	32.3286
USER	2xp4_repx	0	GLYA155R	155	A		GLY	ARG	38.0739
USER	2xp4_repx	0	GLYA155S	155	A		GLY	SER	13.9906
USER	2xp4_repx	0	GLYA155T	155	A		GLY	THR	19.2928
USER	2xp4_repx	0	GLYA155V	155	A		GLY	VAL	20.3195
USER	2xp4_repx	0	GLYA155W	155	A		GLY	TRP	62.2513
USER	2xp4_repx	0	GLYA155Y	155	A		GLY	TYR	53.2574
USER	2xp4_repx	0	ILEA156A	156	A		ILE	ALA	3.93968
USER	2xp4_repx	0	ILEA156C	156	A		ILE	CYS	2.36762
USER	2xp4_repx	0	ILEA156D	156	A		ILE	ASP	5.69211
USER	2xp4_repx	0	ILEA156E	156	A		ILE	GLU	5.72342
USER	2xp4_repx	0	ILEA156F	156	A		ILE	PHE	2.09585
USER	2xp4_repx	0	ILEA156G	156	A		ILE	GLY	6.009
USER	2xp4_repx	0	ILEA156H	156	A		ILE	HIS	3.95064
USER	2xp4_repx	0	ILEA156K	156	A		ILE	LYS	5.00763
USER	2xp4_repx	0	ILEA156L	156	A		ILE	LEU	1.30888
USER	2xp4_repx	0	ILEA156M	156	A		ILE	MET	2.05019
USER	2xp4_repx	0	ILEA156N	156	A		ILE	ASN	4.21177
USER	2xp4_repx	0	ILEA156P	156	A		ILE	PRO	5.43967
USER	2xp4_repx	0	ILEA156Q	156	A		ILE	GLN	4.90839
USER	2xp4_repx	0	ILEA156R	156	A		ILE	ARG	5.77786
USER	2xp4_repx	0	ILEA156S	156	A		ILE	SER	4.73263
USER	2xp4_repx	0	ILEA156T	156	A		ILE	THR	3.50906
USER	2xp4_repx	0	ILEA156V	156	A		ILE	VAL	0.941792
USER	2xp4_repx	0	ILEA156W	156	A		ILE	TRP	17.7217
USER	2xp4_repx	0	ILEA156Y	156	A		ILE	TYR	12.5047
USER	2xp4_repx	0	HISA157A	157	A		HIS	ALA	3.07423
USER	2xp4_repx	0	HISA157C	157	A		HIS	CYS	2.07331
USER	2xp4_repx	0	HISA157D	157	A		HIS	ASP	3.37008
USER	2xp4_repx	0	HISA157E	157	A		HIS	GLU	3.21375
USER	2xp4_repx	0	HISA157F	157	A		HIS	PHE	2.34686
USER	2xp4_repx	0	HISA157G	157	A		HIS	GLY	4.70362
USER	2xp4_repx	0	HISA157I	157	A		HIS	ILE	1.49921
USER	2xp4_repx	0	HISA157K	157	A		HIS	LYS	2.58952
USER	2xp4_repx	0	HISA157L	157	A		HIS	LEU	0.942817
USER	2xp4_repx	0	HISA157M	157	A		HIS	MET	0.450482
USER	2xp4_repx	0	HISA157N	157	A		HIS	ASN	2.67026
USER	2xp4_repx	0	HISA157P	157	A		HIS	PRO	5.56259
USER	2xp4_repx	0	HISA157Q	157	A		HIS	GLN	3.65086
USER	2xp4_repx	0	HISA157R	157	A		HIS	ARG	2.4961
USER	2xp4_repx	0	HISA157S	157	A		HIS	SER	3.24905
USER	2xp4_repx	0	HISA157T	157	A		HIS	THR	2.42113
USER	2xp4_repx	0	HISA157V	157	A		HIS	VAL	1.69453
USER	2xp4_repx	0	HISA157W	157	A		HIS	TRP	8.37987
USER	2xp4_repx	0	HISA157Y	157	A		HIS	TYR	2.91809
USER	2xp4_repx	0	ILEA158A	158	A		ILE	ALA	4.19295
USER	2xp4_repx	0	ILEA158C	158	A		ILE	CYS	3.52541
USER	2xp4_repx	0	ILEA158D	158	A		ILE	ASP	6.55853
USER	2xp4_repx	0	ILEA158E	158	A		ILE	GLU	5.87216
USER	2xp4_repx	0	ILEA158F	158	A		ILE	PHE	6.9732
USER	2xp4_repx	0	ILEA158G	158	A		ILE	GLY	5.96922
USER	2xp4_repx	0	ILEA158H	158	A		ILE	HIS	10.127
USER	2xp4_repx	0	ILEA158K	158	A		ILE	LYS	6.83592
USER	2xp4_repx	0	ILEA158L	158	A		ILE	LEU	2.16283
USER	2xp4_repx	0	ILEA158M	158	A		ILE	MET	1.24022
USER	2xp4_repx	0	ILEA158N	158	A		ILE	ASN	4.8374
USER	2xp4_repx	0	ILEA158P	158	A		ILE	PRO	6.45801
USER	2xp4_repx	0	ILEA158Q	158	A		ILE	GLN	4.5625
USER	2xp4_repx	0	ILEA158R	158	A		ILE	ARG	10.465
USER	2xp4_repx	0	ILEA158S	158	A		ILE	SER	5.48163
USER	2xp4_repx	0	ILEA158T	158	A		ILE	THR	3.57223
USER	2xp4_repx	0	ILEA158V	158	A		ILE	VAL	0.969753
USER	2xp4_repx	0	ILEA158W	158	A		ILE	TRP	32.2675
USER	2xp4_repx	0	ILEA158Y	158	A		ILE	TYR	6.87423
USER	2xp4_repx	0	ILEA159A	159	A		ILE	ALA	3.98264
USER	2xp4_repx	0	ILEA159C	159	A		ILE	CYS	3.34741
USER	2xp4_repx	0	ILEA159D	159	A		ILE	ASP	6.18482
USER	2xp4_repx	0	ILEA159E	159	A		ILE	GLU	5.33284
USER	2xp4_repx	0	ILEA159F	159	A		ILE	PHE	12.4883
USER	2xp4_repx	0	ILEA159G	159	A		ILE	GLY	5.88051
USER	2xp4_repx	0	ILEA159H	159	A		ILE	HIS	6.96188
USER	2xp4_repx	0	ILEA159K	159	A		ILE	LYS	4.80922
USER	2xp4_repx	0	ILEA159L	159	A		ILE	LEU	1.3857
USER	2xp4_repx	0	ILEA159M	159	A		ILE	MET	0.779699
USER	2xp4_repx	0	ILEA159N	159	A		ILE	ASN	3.40913
USER	2xp4_repx	0	ILEA159P	159	A		ILE	PRO	6.04199
USER	2xp4_repx	0	ILEA159Q	159	A		ILE	GLN	2.92457
USER	2xp4_repx	0	ILEA159R	159	A		ILE	ARG	9.06576
USER	2xp4_repx	0	ILEA159S	159	A		ILE	SER	4.92108
USER	2xp4_repx	0	ILEA159T	159	A		ILE	THR	3.59087
USER	2xp4_repx	0	ILEA159V	159	A		ILE	VAL	0.965745
USER	2xp4_repx	0	ILEA159W	159	A		ILE	TRP	22.686
USER	2xp4_repx	0	ILEA159Y	159	A		ILE	TYR	8.13681
USER	2xp4_repx	0	LEUA160A	160	A		LEU	ALA	2.15252
USER	2xp4_repx	0	LEUA160C	160	A		LEU	CYS	1.36896
USER	2xp4_repx	0	LEUA160D	160	A		LEU	ASP	2.81087
USER	2xp4_repx	0	LEUA160E	160	A		LEU	GLU	2.33274
USER	2xp4_repx	0	LEUA160F	160	A		LEU	PHE	-0.202971
USER	2xp4_repx	0	LEUA160G	160	A		LEU	GLY	3.35231
USER	2xp4_repx	0	LEUA160H	160	A		LEU	HIS	1.71722
USER	2xp4_repx	0	LEUA160I	160	A		LEU	ILE	0.689412
USER	2xp4_repx	0	LEUA160K	160	A		LEU	LYS	0.485185
USER	2xp4_repx	0	LEUA160M	160	A		LEU	MET	-0.418541
USER	2xp4_repx	0	LEUA160N	160	A		LEU	ASN	1.98398
USER	2xp4_repx	0	LEUA160P	160	A		LEU	PRO	8.75195
USER	2xp4_repx	0	LEUA160Q	160	A		LEU	GLN	1.77457
USER	2xp4_repx	0	LEUA160R	160	A		LEU	ARG	-0.519215
USER	2xp4_repx	0	LEUA160S	160	A		LEU	SER	1.60539
USER	2xp4_repx	0	LEUA160T	160	A		LEU	THR	0.782183
USER	2xp4_repx	0	LEUA160V	160	A		LEU	VAL	0.689537
USER	2xp4_repx	0	LEUA160W	160	A		LEU	TRP	-0.245254
USER	2xp4_repx	0	LEUA160Y	160	A		LEU	TYR	0.100831
USER	2xp4_repx	0	ARGA161A	161	A		ARG	ALA	1.92043
USER	2xp4_repx	0	ARGA161C	161	A		ARG	CYS	1.59726
USER	2xp4_repx	0	ARGA161D	161	A		ARG	ASP	6.94862
USER	2xp4_repx	0	ARGA161E	161	A		ARG	GLU	6.6096
USER	2xp4_repx	0	ARGA161F	161	A		ARG	PHE	13.2956
USER	2xp4_repx	0	ARGA161G	161	A		ARG	GLY	3.28296
USER	2xp4_repx	0	ARGA161H	161	A		ARG	HIS	8.85661
USER	2xp4_repx	0	ARGA161I	161	A		ARG	ILE	2.8468
USER	2xp4_repx	0	ARGA161K	161	A		ARG	LYS	0.966873
USER	2xp4_repx	0	ARGA161L	161	A		ARG	LEU	1.87983
USER	2xp4_repx	0	ARGA161M	161	A		ARG	MET	1.19841
USER	2xp4_repx	0	ARGA161N	161	A		ARG	ASN	2.71484
USER	2xp4_repx	0	ARGA161P	161	A		ARG	PRO	6.21125
USER	2xp4_repx	0	ARGA161Q	161	A		ARG	GLN	1.9799
USER	2xp4_repx	0	ARGA161S	161	A		ARG	SER	2.26512
USER	2xp4_repx	0	ARGA161T	161	A		ARG	THR	1.47647
USER	2xp4_repx	0	ARGA161V	161	A		ARG	VAL	2.49436
USER	2xp4_repx	0	ARGA161W	161	A		ARG	TRP	15.5269
USER	2xp4_repx	0	ARGA161Y	161	A		ARG	TYR	17.6581
USER	2xp4_repx	0	THRA162A	162	A		THR	ALA	-0.469897
USER	2xp4_repx	0	THRA162C	162	A		THR	CYS	-0.729965
USER	2xp4_repx	0	THRA162D	162	A		THR	ASP	0.270283
USER	2xp4_repx	0	THRA162E	162	A		THR	GLU	-0.133822
USER	2xp4_repx	0	THRA162F	162	A		THR	PHE	-0.460844
USER	2xp4_repx	0	THRA162G	162	A		THR	GLY	0.0890177
USER	2xp4_repx	0	THRA162H	162	A		THR	HIS	-0.0345078
USER	2xp4_repx	0	THRA162I	162	A		THR	ILE	-1.2885
USER	2xp4_repx	0	THRA162K	162	A		THR	LYS	-1.97112
USER	2xp4_repx	0	THRA162L	162	A		THR	LEU	-1.92032
USER	2xp4_repx	0	THRA162M	162	A		THR	MET	-1.02381
USER	2xp4_repx	0	THRA162N	162	A		THR	ASN	-0.172694
USER	2xp4_repx	0	THRA162P	162	A		THR	PRO	2.55851
USER	2xp4_repx	0	THRA162Q	162	A		THR	GLN	-0.812993
USER	2xp4_repx	0	THRA162R	162	A		THR	ARG	-1.62672
USER	2xp4_repx	0	THRA162S	162	A		THR	SER	-0.0636421
USER	2xp4_repx	0	THRA162V	162	A		THR	VAL	-1.32126
USER	2xp4_repx	0	THRA162W	162	A		THR	TRP	-0.48435
USER	2xp4_repx	0	THRA162Y	162	A		THR	TYR	-2.26426
USER	2xp4_repx	0	GLUA163A	163	A		GLU	ALA	-0.0655395
USER	2xp4_repx	0	GLUA163C	163	A		GLU	CYS	0.388362
USER	2xp4_repx	0	GLUA163D	163	A		GLU	ASP	0.365758
USER	2xp4_repx	0	GLUA163F	163	A		GLU	PHE	-0.700144
USER	2xp4_repx	0	GLUA163G	163	A		GLU	GLY	0.310711
USER	2xp4_repx	0	GLUA163H	163	A		GLU	HIS	0.482456
USER	2xp4_repx	0	GLUA163I	163	A		GLU	ILE	0.382526
USER	2xp4_repx	0	GLUA163K	163	A		GLU	LYS	-1.1428
USER	2xp4_repx	0	GLUA163L	163	A		GLU	LEU	0.292865
USER	2xp4_repx	0	GLUA163M	163	A		GLU	MET	-0.162383
USER	2xp4_repx	0	GLUA163N	163	A		GLU	ASN	-0.497405
USER	2xp4_repx	0	GLUA163P	163	A		GLU	PRO	3.58196
USER	2xp4_repx	0	GLUA163Q	163	A		GLU	GLN	-0.112653
USER	2xp4_repx	0	GLUA163R	163	A		GLU	ARG	0.184246
USER	2xp4_repx	0	GLUA163S	163	A		GLU	SER	0.253396
USER	2xp4_repx	0	GLUA163T	163	A		GLU	THR	0.0808216
USER	2xp4_repx	0	GLUA163V	163	A		GLU	VAL	0.675317
USER	2xp4_repx	0	GLUA163W	163	A		GLU	TRP	-0.0455981
USER	2xp4_repx	0	GLUA163Y	163	A		GLU	TYR	-0.340538
