## Supplementary material for "Validating folding energy estimates as a method for variant interpretation": pin1_2xp5_ddg_background.csv

source	pdb	score	pdb_mut	pdb_rid	pdb_chain	gene_no	mut_from	mut_to	ddg
USER	2xp5_repx	0	LEUA7A	7	A		LEU	ALA	1.97667
USER	2xp5_repx	0	LEUA7C	7	A		LEU	CYS	1.4159
USER	2xp5_repx	0	LEUA7D	7	A		LEU	ASP	2.2011
USER	2xp5_repx	0	LEUA7E	7	A		LEU	GLU	1.7367
USER	2xp5_repx	0	LEUA7F	7	A		LEU	PHE	1.68272
USER	2xp5_repx	0	LEUA7G	7	A		LEU	GLY	2.78421
USER	2xp5_repx	0	LEUA7H	7	A		LEU	HIS	2.13545
USER	2xp5_repx	0	LEUA7I	7	A		LEU	ILE	1.42662
USER	2xp5_repx	0	LEUA7K	7	A		LEU	LYS	1.45471
USER	2xp5_repx	0	LEUA7M	7	A		LEU	MET	0.0465252
USER	2xp5_repx	0	LEUA7N	7	A		LEU	ASN	2.21721
USER	2xp5_repx	0	LEUA7P	7	A		LEU	PRO	2.23537
USER	2xp5_repx	0	LEUA7Q	7	A		LEU	GLN	1.96911
USER	2xp5_repx	0	LEUA7R	7	A		LEU	ARG	1.49313
USER	2xp5_repx	0	LEUA7S	7	A		LEU	SER	1.95111
USER	2xp5_repx	0	LEUA7T	7	A		LEU	THR	1.55016
USER	2xp5_repx	0	LEUA7V	7	A		LEU	VAL	1.59104
USER	2xp5_repx	0	LEUA7W	7	A		LEU	TRP	1.5277
USER	2xp5_repx	0	LEUA7Y	7	A		LEU	TYR	2.18807
USER	2xp5_repx	0	PROA8A	8	A		PRO	ALA	1.94624
USER	2xp5_repx	0	PROA8C	8	A		PRO	CYS	2.47461
USER	2xp5_repx	0	PROA8D	8	A		PRO	ASP	2.17992
USER	2xp5_repx	0	PROA8E	8	A		PRO	GLU	1.97743
USER	2xp5_repx	0	PROA8F	8	A		PRO	PHE	2.08849
USER	2xp5_repx	0	PROA8G	8	A		PRO	GLY	2.46762
USER	2xp5_repx	0	PROA8H	8	A		PRO	HIS	2.37095
USER	2xp5_repx	0	PROA8I	8	A		PRO	ILE	2.70108
USER	2xp5_repx	0	PROA8K	8	A		PRO	LYS	1.77853
USER	2xp5_repx	0	PROA8L	8	A		PRO	LEU	1.46527
USER	2xp5_repx	0	PROA8M	8	A		PRO	MET	1.20012
USER	2xp5_repx	0	PROA8N	8	A		PRO	ASN	2.56347
USER	2xp5_repx	0	PROA8Q	8	A		PRO	GLN	2.07191
USER	2xp5_repx	0	PROA8R	8	A		PRO	ARG	1.66318
USER	2xp5_repx	0	PROA8S	8	A		PRO	SER	2.20597
USER	2xp5_repx	0	PROA8T	8	A		PRO	THR	3.52996
USER	2xp5_repx	0	PROA8V	8	A		PRO	VAL	3.1851
USER	2xp5_repx	0	PROA8W	8	A		PRO	TRP	1.98685
USER	2xp5_repx	0	PROA8Y	8	A		PRO	TYR	2.17915
USER	2xp5_repx	0	PROA9A	9	A		PRO	ALA	1.67187
USER	2xp5_repx	0	PROA9C	9	A		PRO	CYS	1.98291
USER	2xp5_repx	0	PROA9D	9	A		PRO	ASP	1.93728
USER	2xp5_repx	0	PROA9E	9	A		PRO	GLU	1.27744
USER	2xp5_repx	0	PROA9F	9	A		PRO	PHE	1.16875
USER	2xp5_repx	0	PROA9G	9	A		PRO	GLY	2.50826
USER	2xp5_repx	0	PROA9H	9	A		PRO	HIS	1.69614
USER	2xp5_repx	0	PROA9I	9	A		PRO	ILE	1.47891
USER	2xp5_repx	0	PROA9K	9	A		PRO	LYS	1.03134
USER	2xp5_repx	0	PROA9L	9	A		PRO	LEU	1.12942
USER	2xp5_repx	0	PROA9M	9	A		PRO	MET	1.15041
USER	2xp5_repx	0	PROA9N	9	A		PRO	ASN	1.85252
USER	2xp5_repx	0	PROA9Q	9	A		PRO	GLN	1.48274
USER	2xp5_repx	0	PROA9R	9	A		PRO	ARG	1.01175
USER	2xp5_repx	0	PROA9S	9	A		PRO	SER	1.88824
USER	2xp5_repx	0	PROA9T	9	A		PRO	THR	1.76667
USER	2xp5_repx	0	PROA9V	9	A		PRO	VAL	1.82881
USER	2xp5_repx	0	PROA9W	9	A		PRO	TRP	0.680233
USER	2xp5_repx	0	PROA9Y	9	A		PRO	TYR	1.29497
USER	2xp5_repx	0	GLYA10A	10	A		GLY	ALA	6.51992
USER	2xp5_repx	0	GLYA10C	10	A		GLY	CYS	9.07754
USER	2xp5_repx	0	GLYA10D	10	A		GLY	ASP	16.4711
USER	2xp5_repx	0	GLYA10E	10	A		GLY	GLU	13.0551
USER	2xp5_repx	0	GLYA10F	10	A		GLY	PHE	19.936
USER	2xp5_repx	0	GLYA10H	10	A		GLY	HIS	30.1938
USER	2xp5_repx	0	GLYA10I	10	A		GLY	ILE	20.8144
USER	2xp5_repx	0	GLYA10K	10	A		GLY	LYS	13.1258
USER	2xp5_repx	0	GLYA10L	10	A		GLY	LEU	16.038
USER	2xp5_repx	0	GLYA10M	10	A		GLY	MET	11.5001
USER	2xp5_repx	0	GLYA10N	10	A		GLY	ASN	14.1692
USER	2xp5_repx	0	GLYA10P	10	A		GLY	PRO	9.75171
USER	2xp5_repx	0	GLYA10Q	10	A		GLY	GLN	13.2686
USER	2xp5_repx	0	GLYA10R	10	A		GLY	ARG	12.9399
USER	2xp5_repx	0	GLYA10S	10	A		GLY	SER	11.3222
USER	2xp5_repx	0	GLYA10T	10	A		GLY	THR	17.5886
USER	2xp5_repx	0	GLYA10V	10	A		GLY	VAL	15.2777
USER	2xp5_repx	0	GLYA10W	10	A		GLY	TRP	20.3162
USER	2xp5_repx	0	GLYA10Y	10	A		GLY	TYR	19.9398
USER	2xp5_repx	0	TRPA11A	11	A		TRP	ALA	3.01418
USER	2xp5_repx	0	TRPA11C	11	A		TRP	CYS	2.20404
USER	2xp5_repx	0	TRPA11D	11	A		TRP	ASP	3.01181
USER	2xp5_repx	0	TRPA11E	11	A		TRP	GLU	3.06973
USER	2xp5_repx	0	TRPA11F	11	A		TRP	PHE	-1.22673
USER	2xp5_repx	0	TRPA11G	11	A		TRP	GLY	4.76608
USER	2xp5_repx	0	TRPA11H	11	A		TRP	HIS	3.14988
USER	2xp5_repx	0	TRPA11I	11	A		TRP	ILE	0.981899
USER	2xp5_repx	0	TRPA11K	11	A		TRP	LYS	2.72674
USER	2xp5_repx	0	TRPA11L	11	A		TRP	LEU	1.54619
USER	2xp5_repx	0	TRPA11M	11	A		TRP	MET	1.03399
USER	2xp5_repx	0	TRPA11N	11	A		TRP	ASN	1.75017
USER	2xp5_repx	0	TRPA11P	11	A		TRP	PRO	6.80744
USER	2xp5_repx	0	TRPA11Q	11	A		TRP	GLN	2.67307
USER	2xp5_repx	0	TRPA11R	11	A		TRP	ARG	2.12186
USER	2xp5_repx	0	TRPA11S	11	A		TRP	SER	3.81774
USER	2xp5_repx	0	TRPA11T	11	A		TRP	THR	2.30039
USER	2xp5_repx	0	TRPA11V	11	A		TRP	VAL	1.05478
USER	2xp5_repx	0	TRPA11Y	11	A		TRP	TYR	-1.68447
USER	2xp5_repx	0	GLUA12A	12	A		GLU	ALA	0.90498
USER	2xp5_repx	0	GLUA12C	12	A		GLU	CYS	0.31573
USER	2xp5_repx	0	GLUA12D	12	A		GLU	ASP	0.641248
USER	2xp5_repx	0	GLUA12F	12	A		GLU	PHE	0.0141881
USER	2xp5_repx	0	GLUA12G	12	A		GLU	GLY	1.19587
USER	2xp5_repx	0	GLUA12H	12	A		GLU	HIS	1.08902
USER	2xp5_repx	0	GLUA12I	12	A		GLU	ILE	-0.293457
USER	2xp5_repx	0	GLUA12K	12	A		GLU	LYS	-0.175827
USER	2xp5_repx	0	GLUA12L	12	A		GLU	LEU	-0.601098
USER	2xp5_repx	0	GLUA12M	12	A		GLU	MET	-0.980664
USER	2xp5_repx	0	GLUA12N	12	A		GLU	ASN	1.07621
USER	2xp5_repx	0	GLUA12P	12	A		GLU	PRO	4.94836
USER	2xp5_repx	0	GLUA12Q	12	A		GLU	GLN	0.110073
USER	2xp5_repx	0	GLUA12R	12	A		GLU	ARG	-0.332236
USER	2xp5_repx	0	GLUA12S	12	A		GLU	SER	0.389255
USER	2xp5_repx	0	GLUA12T	12	A		GLU	THR	-0.105681
USER	2xp5_repx	0	GLUA12V	12	A		GLU	VAL	0.0803196
USER	2xp5_repx	0	GLUA12W	12	A		GLU	TRP	0.582169
USER	2xp5_repx	0	GLUA12Y	12	A		GLU	TYR	0.265134
USER	2xp5_repx	0	LYSA13A	13	A		LYS	ALA	1.02046
USER	2xp5_repx	0	LYSA13C	13	A		LYS	CYS	0.802304
USER	2xp5_repx	0	LYSA13D	13	A		LYS	ASP	1.01482
USER	2xp5_repx	0	LYSA13E	13	A		LYS	GLU	0.323433
USER	2xp5_repx	0	LYSA13F	13	A		LYS	PHE	0.986054
USER	2xp5_repx	0	LYSA13G	13	A		LYS	GLY	1.43633
USER	2xp5_repx	0	LYSA13H	13	A		LYS	HIS	1.19865
USER	2xp5_repx	0	LYSA13I	13	A		LYS	ILE	0.0181349
USER	2xp5_repx	0	LYSA13L	13	A		LYS	LEU	-0.789696
USER	2xp5_repx	0	LYSA13M	13	A		LYS	MET	-0.974759
USER	2xp5_repx	0	LYSA13N	13	A		LYS	ASN	1.11634
USER	2xp5_repx	0	LYSA13P	13	A		LYS	PRO	-0.371521
USER	2xp5_repx	0	LYSA13Q	13	A		LYS	GLN	0.585742
USER	2xp5_repx	0	LYSA13R	13	A		LYS	ARG	0.417927
USER	2xp5_repx	0	LYSA13S	13	A		LYS	SER	1.48104
USER	2xp5_repx	0	LYSA13T	13	A		LYS	THR	1.04858
USER	2xp5_repx	0	LYSA13V	13	A		LYS	VAL	0.672919
USER	2xp5_repx	0	LYSA13W	13	A		LYS	TRP	0.810949
USER	2xp5_repx	0	LYSA13Y	13	A		LYS	TYR	0.990613
USER	2xp5_repx	0	ALAA14C	14	A		ALA	CYS	-0.281027
USER	2xp5_repx	0	ALAA14D	14	A		ALA	ASP	-0.484091
USER	2xp5_repx	0	ALAA14E	14	A		ALA	GLU	-0.725547
USER	2xp5_repx	0	ALAA14F	14	A		ALA	PHE	-0.792798
USER	2xp5_repx	0	ALAA14G	14	A		ALA	GLY	0.742064
USER	2xp5_repx	0	ALAA14H	14	A		ALA	HIS	0.933394
USER	2xp5_repx	0	ALAA14I	14	A		ALA	ILE	-0.459267
USER	2xp5_repx	0	ALAA14K	14	A		ALA	LYS	-1.09373
USER	2xp5_repx	0	ALAA14L	14	A		ALA	LEU	-1.03112
USER	2xp5_repx	0	ALAA14M	14	A		ALA	MET	-1.37064
USER	2xp5_repx	0	ALAA14N	14	A		ALA	ASN	-0.03409
USER	2xp5_repx	0	ALAA14P	14	A		ALA	PRO	3.19179
USER	2xp5_repx	0	ALAA14Q	14	A		ALA	GLN	-0.949134
USER	2xp5_repx	0	ALAA14R	14	A		ALA	ARG	-1.09163
USER	2xp5_repx	0	ALAA14S	14	A		ALA	SER	0.475899
USER	2xp5_repx	0	ALAA14T	14	A		ALA	THR	-0.467469
USER	2xp5_repx	0	ALAA14V	14	A		ALA	VAL	-1.07709
USER	2xp5_repx	0	ALAA14W	14	A		ALA	TRP	-0.331118
USER	2xp5_repx	0	ALAA14Y	14	A		ALA	TYR	-1.54305
USER	2xp5_repx	0	META15A	15	A		MET	ALA	1.15638
USER	2xp5_repx	0	META15C	15	A		MET	CYS	1.01019
USER	2xp5_repx	0	META15D	15	A		MET	ASP	0.987457
USER	2xp5_repx	0	META15E	15	A		MET	GLU	0.599095
USER	2xp5_repx	0	META15F	15	A		MET	PHE	0.0774447
USER	2xp5_repx	0	META15G	15	A		MET	GLY	1.44099
USER	2xp5_repx	0	META15H	15	A		MET	HIS	0.859961
USER	2xp5_repx	0	META15I	15	A		MET	ILE	-0.0833457
USER	2xp5_repx	0	META15K	15	A		MET	LYS	-0.0732957
USER	2xp5_repx	0	META15L	15	A		MET	LEU	-0.106011
USER	2xp5_repx	0	META15N	15	A		MET	ASN	1.09995
USER	2xp5_repx	0	META15P	15	A		MET	PRO	2.13554
USER	2xp5_repx	0	META15Q	15	A		MET	GLN	0.288963
USER	2xp5_repx	0	META15R	15	A		MET	ARG	0.159748
USER	2xp5_repx	0	META15S	15	A		MET	SER	1.19211
USER	2xp5_repx	0	META15T	15	A		MET	THR	0.833033
USER	2xp5_repx	0	META15V	15	A		MET	VAL	0.793605
USER	2xp5_repx	0	META15W	15	A		MET	TRP	0.305283
USER	2xp5_repx	0	META15Y	15	A		MET	TYR	0.156274
USER	2xp5_repx	0	SERA16A	16	A		SER	ALA	-0.996996
USER	2xp5_repx	0	SERA16C	16	A		SER	CYS	0.0636254
USER	2xp5_repx	0	SERA16D	16	A		SER	ASP	0.0320171
USER	2xp5_repx	0	SERA16E	16	A		SER	GLU	0.315441
USER	2xp5_repx	0	SERA16F	16	A		SER	PHE	-0.00535328
USER	2xp5_repx	0	SERA16G	16	A		SER	GLY	-1.38342
USER	2xp5_repx	0	SERA16H	16	A		SER	HIS	1.54697
USER	2xp5_repx	0	SERA16I	16	A		SER	ILE	0.482743
USER	2xp5_repx	0	SERA16K	16	A		SER	LYS	0.19606
USER	2xp5_repx	0	SERA16L	16	A		SER	LEU	0.219568
USER	2xp5_repx	0	SERA16M	16	A		SER	MET	-0.750331
USER	2xp5_repx	0	SERA16N	16	A		SER	ASN	0.403078
USER	2xp5_repx	0	SERA16P	16	A		SER	PRO	4.47962
USER	2xp5_repx	0	SERA16Q	16	A		SER	GLN	0.269509
USER	2xp5_repx	0	SERA16R	16	A		SER	ARG	0.838131
USER	2xp5_repx	0	SERA16T	16	A		SER	THR	-0.0196273
USER	2xp5_repx	0	SERA16V	16	A		SER	VAL	0.222741
USER	2xp5_repx	0	SERA16W	16	A		SER	TRP	1.63185
USER	2xp5_repx	0	SERA16Y	16	A		SER	TYR	0.0716092
USER	2xp5_repx	0	ARGA17A	17	A		ARG	ALA	0.363979
USER	2xp5_repx	0	ARGA17C	17	A		ARG	CYS	0.307347
USER	2xp5_repx	0	ARGA17D	17	A		ARG	ASP	0.309946
USER	2xp5_repx	0	ARGA17E	17	A		ARG	GLU	0.329234
USER	2xp5_repx	0	ARGA17F	17	A		ARG	PHE	0.439965
USER	2xp5_repx	0	ARGA17G	17	A		ARG	GLY	0.42222
USER	2xp5_repx	0	ARGA17H	17	A		ARG	HIS	0.498064
USER	2xp5_repx	0	ARGA17I	17	A		ARG	ILE	0.584435
USER	2xp5_repx	0	ARGA17K	17	A		ARG	LYS	0.13751
USER	2xp5_repx	0	ARGA17L	17	A		ARG	LEU	0.355431
USER	2xp5_repx	0	ARGA17M	17	A		ARG	MET	0.481834
USER	2xp5_repx	0	ARGA17N	17	A		ARG	ASN	0.403471
USER	2xp5_repx	0	ARGA17P	17	A		ARG	PRO	-0.226813
USER	2xp5_repx	0	ARGA17Q	17	A		ARG	GLN	0.362869
USER	2xp5_repx	0	ARGA17S	17	A		ARG	SER	0.297341
USER	2xp5_repx	0	ARGA17T	17	A		ARG	THR	0.605181
USER	2xp5_repx	0	ARGA17V	17	A		ARG	VAL	0.674802
USER	2xp5_repx	0	ARGA17W	17	A		ARG	TRP	0.504239
USER	2xp5_repx	0	ARGA17Y	17	A		ARG	TYR	0.258352
USER	2xp5_repx	0	SERA18A	18	A		SER	ALA	0.0692234
USER	2xp5_repx	0	SERA18C	18	A		SER	CYS	0.23295
USER	2xp5_repx	0	SERA18D	18	A		SER	ASP	-0.654593
USER	2xp5_repx	0	SERA18E	18	A		SER	GLU	-0.101339
USER	2xp5_repx	0	SERA18F	18	A		SER	PHE	-1.32511
USER	2xp5_repx	0	SERA18G	18	A		SER	GLY	0.0328225
USER	2xp5_repx	0	SERA18H	18	A		SER	HIS	0.209235
USER	2xp5_repx	0	SERA18I	18	A		SER	ILE	0.05125
USER	2xp5_repx	0	SERA18K	18	A		SER	LYS	-0.00856233
USER	2xp5_repx	0	SERA18L	18	A		SER	LEU	-0.08687
USER	2xp5_repx	0	SERA18M	18	A		SER	MET	0.0868334
USER	2xp5_repx	0	SERA18N	18	A		SER	ASN	0.0674272
USER	2xp5_repx	0	SERA18P	18	A		SER	PRO	-0.0900303
USER	2xp5_repx	0	SERA18Q	18	A		SER	GLN	0.0682237
USER	2xp5_repx	0	SERA18R	18	A		SER	ARG	-0.0313384
USER	2xp5_repx	0	SERA18T	18	A		SER	THR	0.115754
USER	2xp5_repx	0	SERA18V	18	A		SER	VAL	0.205075
USER	2xp5_repx	0	SERA18W	18	A		SER	TRP	-0.0950857
USER	2xp5_repx	0	SERA18Y	18	A		SER	TYR	-1.00781
USER	2xp5_repx	0	SERA19A	19	A		SER	ALA	0.673172
USER	2xp5_repx	0	SERA19C	19	A		SER	CYS	0.330689
USER	2xp5_repx	0	SERA19D	19	A		SER	ASP	-0.32719
USER	2xp5_repx	0	SERA19E	19	A		SER	GLU	-0.512289
USER	2xp5_repx	0	SERA19F	19	A		SER	PHE	-0.944847
USER	2xp5_repx	0	SERA19G	19	A		SER	GLY	0.496583
USER	2xp5_repx	0	SERA19H	19	A		SER	HIS	-0.258065
USER	2xp5_repx	0	SERA19I	19	A		SER	ILE	-0.737835
USER	2xp5_repx	0	SERA19K	19	A		SER	LYS	-1.18876
USER	2xp5_repx	0	SERA19L	19	A		SER	LEU	-1.25177
USER	2xp5_repx	0	SERA19M	19	A		SER	MET	-0.706584
USER	2xp5_repx	0	SERA19N	19	A		SER	ASN	-0.588862
USER	2xp5_repx	0	SERA19P	19	A		SER	PRO	2.23777
USER	2xp5_repx	0	SERA19Q	19	A		SER	GLN	-0.687649
USER	2xp5_repx	0	SERA19R	19	A		SER	ARG	-0.821887
USER	2xp5_repx	0	SERA19T	19	A		SER	THR	-0.631666
USER	2xp5_repx	0	SERA19V	19	A		SER	VAL	-0.474322
USER	2xp5_repx	0	SERA19W	19	A		SER	TRP	-1.37936
USER	2xp5_repx	0	SERA19Y	19	A		SER	TYR	-0.93104
USER	2xp5_repx	0	GLYA20A	20	A		GLY	ALA	3.16245
USER	2xp5_repx	0	GLYA20C	20	A		GLY	CYS	3.18808
USER	2xp5_repx	0	GLYA20D	20	A		GLY	ASP	2.94427
USER	2xp5_repx	0	GLYA20E	20	A		GLY	GLU	2.70765
USER	2xp5_repx	0	GLYA20F	20	A		GLY	PHE	3.11729
USER	2xp5_repx	0	GLYA20H	20	A		GLY	HIS	2.50924
USER	2xp5_repx	0	GLYA20I	20	A		GLY	ILE	4.28684
USER	2xp5_repx	0	GLYA20K	20	A		GLY	LYS	2.67877
USER	2xp5_repx	0	GLYA20L	20	A		GLY	LEU	2.65113
USER	2xp5_repx	0	GLYA20M	20	A		GLY	MET	2.43303
USER	2xp5_repx	0	GLYA20N	20	A		GLY	ASN	2.30624
USER	2xp5_repx	0	GLYA20P	20	A		GLY	PRO	6.40645
USER	2xp5_repx	0	GLYA20Q	20	A		GLY	GLN	2.82574
USER	2xp5_repx	0	GLYA20R	20	A		GLY	ARG	2.44403
USER	2xp5_repx	0	GLYA20S	20	A		GLY	SER	2.95616
USER	2xp5_repx	0	GLYA20T	20	A		GLY	THR	3.8307
USER	2xp5_repx	0	GLYA20V	20	A		GLY	VAL	4.34165
USER	2xp5_repx	0	GLYA20W	20	A		GLY	TRP	2.94263
USER	2xp5_repx	0	GLYA20Y	20	A		GLY	TYR	3.18354
USER	2xp5_repx	0	ARGA21A	21	A		ARG	ALA	1.1816
USER	2xp5_repx	0	ARGA21C	21	A		ARG	CYS	1.12238
USER	2xp5_repx	0	ARGA21D	21	A		ARG	ASP	0.946818
USER	2xp5_repx	0	ARGA21E	21	A		ARG	GLU	0.438055
USER	2xp5_repx	0	ARGA21F	21	A		ARG	PHE	0.58184
USER	2xp5_repx	0	ARGA21G	21	A		ARG	GLY	2.03762
USER	2xp5_repx	0	ARGA21H	21	A		ARG	HIS	1.00593
USER	2xp5_repx	0	ARGA21I	21	A		ARG	ILE	0.926765
USER	2xp5_repx	0	ARGA21K	21	A		ARG	LYS	0.803411
USER	2xp5_repx	0	ARGA21L	21	A		ARG	LEU	0.603293
USER	2xp5_repx	0	ARGA21M	21	A		ARG	MET	0.533291
USER	2xp5_repx	0	ARGA21N	21	A		ARG	ASN	1.50789
USER	2xp5_repx	0	ARGA21P	21	A		ARG	PRO	3.9143
USER	2xp5_repx	0	ARGA21Q	21	A		ARG	GLN	0.888064
USER	2xp5_repx	0	ARGA21S	21	A		ARG	SER	1.13695
USER	2xp5_repx	0	ARGA21T	21	A		ARG	THR	1.50468
USER	2xp5_repx	0	ARGA21V	21	A		ARG	VAL	1.10295
USER	2xp5_repx	0	ARGA21W	21	A		ARG	TRP	0.956953
USER	2xp5_repx	0	ARGA21Y	21	A		ARG	TYR	0.683459
USER	2xp5_repx	0	VALA22A	22	A		VAL	ALA	0.746463
USER	2xp5_repx	0	VALA22C	22	A		VAL	CYS	1.32923
USER	2xp5_repx	0	VALA22D	22	A		VAL	ASP	0.88087
USER	2xp5_repx	0	VALA22E	22	A		VAL	GLU	-0.0139561
USER	2xp5_repx	0	VALA22F	22	A		VAL	PHE	1.17174
USER	2xp5_repx	0	VALA22G	22	A		VAL	GLY	1.60912
USER	2xp5_repx	0	VALA22H	22	A		VAL	HIS	1.4649
USER	2xp5_repx	0	VALA22I	22	A		VAL	ILE	0.155813
USER	2xp5_repx	0	VALA22K	22	A		VAL	LYS	0.959002
USER	2xp5_repx	0	VALA22L	22	A		VAL	LEU	0.477374
USER	2xp5_repx	0	VALA22M	22	A		VAL	MET	0.213662
USER	2xp5_repx	0	VALA22N	22	A		VAL	ASN	1.76245
USER	2xp5_repx	0	VALA22P	22	A		VAL	PRO	-0.960032
USER	2xp5_repx	0	VALA22Q	22	A		VAL	GLN	0.700285
USER	2xp5_repx	0	VALA22R	22	A		VAL	ARG	1.07971
USER	2xp5_repx	0	VALA22S	22	A		VAL	SER	1.65446
USER	2xp5_repx	0	VALA22T	22	A		VAL	THR	1.36322
USER	2xp5_repx	0	VALA22W	22	A		VAL	TRP	0.561498
USER	2xp5_repx	0	VALA22Y	22	A		VAL	TYR	1.0798
USER	2xp5_repx	0	TYRA23A	23	A		TYR	ALA	1.28346
USER	2xp5_repx	0	TYRA23C	23	A		TYR	CYS	1.00314
USER	2xp5_repx	0	TYRA23D	23	A		TYR	ASP	2.1655
USER	2xp5_repx	0	TYRA23E	23	A		TYR	GLU	1.91084
USER	2xp5_repx	0	TYRA23F	23	A		TYR	PHE	-0.0421836
USER	2xp5_repx	0	TYRA23G	23	A		TYR	GLY	1.2914
USER	2xp5_repx	0	TYRA23H	23	A		TYR	HIS	2.16231
USER	2xp5_repx	0	TYRA23I	23	A		TYR	ILE	0.693774
USER	2xp5_repx	0	TYRA23K	23	A		TYR	LYS	0.42678
USER	2xp5_repx	0	TYRA23L	23	A		TYR	LEU	-0.0519319
USER	2xp5_repx	0	TYRA23M	23	A		TYR	MET	0.0161323
USER	2xp5_repx	0	TYRA23N	23	A		TYR	ASN	1.74533
USER	2xp5_repx	0	TYRA23P	23	A		TYR	PRO	2.59984
USER	2xp5_repx	0	TYRA23Q	23	A		TYR	GLN	1.4964
USER	2xp5_repx	0	TYRA23R	23	A		TYR	ARG	1.23571
USER	2xp5_repx	0	TYRA23S	23	A		TYR	SER	1.98593
USER	2xp5_repx	0	TYRA23T	23	A		TYR	THR	5.3219
USER	2xp5_repx	0	TYRA23V	23	A		TYR	VAL	4.17072
USER	2xp5_repx	0	TYRA23W	23	A		TYR	TRP	2.06907
USER	2xp5_repx	0	TYRA24A	24	A		TYR	ALA	3.65695
USER	2xp5_repx	0	TYRA24C	24	A		TYR	CYS	3.40854
USER	2xp5_repx	0	TYRA24D	24	A		TYR	ASP	5.64608
USER	2xp5_repx	0	TYRA24E	24	A		TYR	GLU	4.89552
USER	2xp5_repx	0	TYRA24F	24	A		TYR	PHE	-0.115754
USER	2xp5_repx	0	TYRA24G	24	A		TYR	GLY	5.58249
USER	2xp5_repx	0	TYRA24H	24	A		TYR	HIS	3.3124
USER	2xp5_repx	0	TYRA24I	24	A		TYR	ILE	1.33825
USER	2xp5_repx	0	TYRA24K	24	A		TYR	LYS	3.28942
USER	2xp5_repx	0	TYRA24L	24	A		TYR	LEU	1.8546
USER	2xp5_repx	0	TYRA24M	24	A		TYR	MET	1.25483
USER	2xp5_repx	0	TYRA24N	24	A		TYR	ASN	3.86136
USER	2xp5_repx	0	TYRA24P	24	A		TYR	PRO	6.91974
USER	2xp5_repx	0	TYRA24Q	24	A		TYR	GLN	4.07365
USER	2xp5_repx	0	TYRA24R	24	A		TYR	ARG	3.61162
USER	2xp5_repx	0	TYRA24S	24	A		TYR	SER	4.70187
USER	2xp5_repx	0	TYRA24T	24	A		TYR	THR	2.42793
USER	2xp5_repx	0	TYRA24V	24	A		TYR	VAL	1.4241
USER	2xp5_repx	0	TYRA24W	24	A		TYR	TRP	1.43128
USER	2xp5_repx	0	PHEA25A	25	A		PHE	ALA	2.1853
USER	2xp5_repx	0	PHEA25C	25	A		PHE	CYS	1.99136
USER	2xp5_repx	0	PHEA25D	25	A		PHE	ASP	2.34486
USER	2xp5_repx	0	PHEA25E	25	A		PHE	GLU	1.00741
USER	2xp5_repx	0	PHEA25G	25	A		PHE	GLY	3.30729
USER	2xp5_repx	0	PHEA25H	25	A		PHE	HIS	1.74529
USER	2xp5_repx	0	PHEA25I	25	A		PHE	ILE	0.337288
USER	2xp5_repx	0	PHEA25K	25	A		PHE	LYS	0.754488
USER	2xp5_repx	0	PHEA25L	25	A		PHE	LEU	0.778228
USER	2xp5_repx	0	PHEA25M	25	A		PHE	MET	0.769574
USER	2xp5_repx	0	PHEA25N	25	A		PHE	ASN	1.98953
USER	2xp5_repx	0	PHEA25P	25	A		PHE	PRO	4.74539
USER	2xp5_repx	0	PHEA25Q	25	A		PHE	GLN	1.32604
USER	2xp5_repx	0	PHEA25R	25	A		PHE	ARG	1.46731
USER	2xp5_repx	0	PHEA25S	25	A		PHE	SER	1.83589
USER	2xp5_repx	0	PHEA25T	25	A		PHE	THR	2.1176
USER	2xp5_repx	0	PHEA25V	25	A		PHE	VAL	0.444067
USER	2xp5_repx	0	PHEA25W	25	A		PHE	TRP	1.5983
USER	2xp5_repx	0	PHEA25Y	25	A		PHE	TYR	-0.886463
USER	2xp5_repx	0	ASNA26A	26	A		ASN	ALA	1.91509
USER	2xp5_repx	0	ASNA26C	26	A		ASN	CYS	1.10291
USER	2xp5_repx	0	ASNA26D	26	A		ASN	ASP	2.12887
USER	2xp5_repx	0	ASNA26E	26	A		ASN	GLU	3.8797
USER	2xp5_repx	0	ASNA26F	26	A		ASN	PHE	12.5833
USER	2xp5_repx	0	ASNA26G	26	A		ASN	GLY	3.66634
USER	2xp5_repx	0	ASNA26H	26	A		ASN	HIS	5.45666
USER	2xp5_repx	0	ASNA26I	26	A		ASN	ILE	2.84097
USER	2xp5_repx	0	ASNA26K	26	A		ASN	LYS	2.58552
USER	2xp5_repx	0	ASNA26L	26	A		ASN	LEU	1.92398
USER	2xp5_repx	0	ASNA26M	26	A		ASN	MET	0.789201
USER	2xp5_repx	0	ASNA26P	26	A		ASN	PRO	7.64496
USER	2xp5_repx	0	ASNA26Q	26	A		ASN	GLN	0.0682693
USER	2xp5_repx	0	ASNA26R	26	A		ASN	ARG	3.1313
USER	2xp5_repx	0	ASNA26S	26	A		ASN	SER	1.46001
USER	2xp5_repx	0	ASNA26T	26	A		ASN	THR	1.778
USER	2xp5_repx	0	ASNA26V	26	A		ASN	VAL	1.01939
USER	2xp5_repx	0	ASNA26W	26	A		ASN	TRP	20.4753
USER	2xp5_repx	0	ASNA26Y	26	A		ASN	TYR	19.6187
USER	2xp5_repx	0	HISA27A	27	A		HIS	ALA	0.157163
USER	2xp5_repx	0	HISA27C	27	A		HIS	CYS	-0.0415512
USER	2xp5_repx	0	HISA27D	27	A		HIS	ASP	0.0305717
USER	2xp5_repx	0	HISA27E	27	A		HIS	GLU	-0.074495
USER	2xp5_repx	0	HISA27F	27	A		HIS	PHE	-1.12069
USER	2xp5_repx	0	HISA27G	27	A		HIS	GLY	0.619376
USER	2xp5_repx	0	HISA27I	27	A		HIS	ILE	0.339986
USER	2xp5_repx	0	HISA27K	27	A		HIS	LYS	-0.585769
USER	2xp5_repx	0	HISA27L	27	A		HIS	LEU	-0.755653
USER	2xp5_repx	0	HISA27M	27	A		HIS	MET	-0.635905
USER	2xp5_repx	0	HISA27N	27	A		HIS	ASN	0.167842
USER	2xp5_repx	0	HISA27P	27	A		HIS	PRO	0.26395
USER	2xp5_repx	0	HISA27Q	27	A		HIS	GLN	-0.134755
USER	2xp5_repx	0	HISA27R	27	A		HIS	ARG	-0.335746
USER	2xp5_repx	0	HISA27S	27	A		HIS	SER	0.234679
USER	2xp5_repx	0	HISA27T	27	A		HIS	THR	0.997228
USER	2xp5_repx	0	HISA27V	27	A		HIS	VAL	0.747943
USER	2xp5_repx	0	HISA27W	27	A		HIS	TRP	-0.734616
USER	2xp5_repx	0	HISA27Y	27	A		HIS	TYR	-0.831589
USER	2xp5_repx	0	ILEA28A	28	A		ILE	ALA	1.07799
USER	2xp5_repx	0	ILEA28C	28	A		ILE	CYS	1.5299
USER	2xp5_repx	0	ILEA28D	28	A		ILE	ASP	2.35505
USER	2xp5_repx	0	ILEA28E	28	A		ILE	GLU	1.61178
USER	2xp5_repx	0	ILEA28F	28	A		ILE	PHE	-0.11485
USER	2xp5_repx	0	ILEA28G	28	A		ILE	GLY	1.9828
USER	2xp5_repx	0	ILEA28H	28	A		ILE	HIS	1.42171
USER	2xp5_repx	0	ILEA28K	28	A		ILE	LYS	0.256345
USER	2xp5_repx	0	ILEA28L	28	A		ILE	LEU	-0.384483
USER	2xp5_repx	0	ILEA28M	28	A		ILE	MET	0.0654968
USER	2xp5_repx	0	ILEA28N	28	A		ILE	ASN	1.67503
USER	2xp5_repx	0	ILEA28P	28	A		ILE	PRO	1.73615
USER	2xp5_repx	0	ILEA28Q	28	A		ILE	GLN	0.40856
USER	2xp5_repx	0	ILEA28R	28	A		ILE	ARG	0.488967
USER	2xp5_repx	0	ILEA28S	28	A		ILE	SER	1.25894
USER	2xp5_repx	0	ILEA28T	28	A		ILE	THR	1.24509
USER	2xp5_repx	0	ILEA28V	28	A		ILE	VAL	0.465561
USER	2xp5_repx	0	ILEA28W	28	A		ILE	TRP	0.521868
USER	2xp5_repx	0	ILEA28Y	28	A		ILE	TYR	0.283137
USER	2xp5_repx	0	THRA29A	29	A		THR	ALA	0.712303
USER	2xp5_repx	0	THRA29C	29	A		THR	CYS	0.0566258
USER	2xp5_repx	0	THRA29D	29	A		THR	ASP	4.81553
USER	2xp5_repx	0	THRA29E	29	A		THR	GLU	4.97211
USER	2xp5_repx	0	THRA29F	29	A		THR	PHE	20.5426
USER	2xp5_repx	0	THRA29G	29	A		THR	GLY	1.90472
USER	2xp5_repx	0	THRA29H	29	A		THR	HIS	16.7012
USER	2xp5_repx	0	THRA29I	29	A		THR	ILE	-1.23058
USER	2xp5_repx	0	THRA29K	29	A		THR	LYS	0.968029
USER	2xp5_repx	0	THRA29L	29	A		THR	LEU	0.977141
USER	2xp5_repx	0	THRA29M	29	A		THR	MET	0.446441
USER	2xp5_repx	0	THRA29N	29	A		THR	ASN	3.19124
USER	2xp5_repx	0	THRA29P	29	A		THR	PRO	2.86614
USER	2xp5_repx	0	THRA29Q	29	A		THR	GLN	3.67003
USER	2xp5_repx	0	THRA29R	29	A		THR	ARG	2.61839
USER	2xp5_repx	0	THRA29S	29	A		THR	SER	0.9084
USER	2xp5_repx	0	THRA29V	29	A		THR	VAL	-0.426745
USER	2xp5_repx	0	THRA29W	29	A		THR	TRP	27.9095
USER	2xp5_repx	0	THRA29Y	29	A		THR	TYR	24.6762
USER	2xp5_repx	0	ASNA30A	30	A		ASN	ALA	1.88905
USER	2xp5_repx	0	ASNA30C	30	A		ASN	CYS	1.06033
USER	2xp5_repx	0	ASNA30D	30	A		ASN	ASP	1.51976
USER	2xp5_repx	0	ASNA30E	30	A		ASN	GLU	1.01431
USER	2xp5_repx	0	ASNA30F	30	A		ASN	PHE	0.189384
USER	2xp5_repx	0	ASNA30G	30	A		ASN	GLY	1.06859
USER	2xp5_repx	0	ASNA30H	30	A		ASN	HIS	0.545886
USER	2xp5_repx	0	ASNA30I	30	A		ASN	ILE	2.18896
USER	2xp5_repx	0	ASNA30K	30	A		ASN	LYS	-1.05491
USER	2xp5_repx	0	ASNA30L	30	A		ASN	LEU	0.0805435
USER	2xp5_repx	0	ASNA30M	30	A		ASN	MET	0.288987
USER	2xp5_repx	0	ASNA30P	30	A		ASN	PRO	8.09605
USER	2xp5_repx	0	ASNA30Q	30	A		ASN	GLN	0.858826
USER	2xp5_repx	0	ASNA30R	30	A		ASN	ARG	0.17636
USER	2xp5_repx	0	ASNA30S	30	A		ASN	SER	1.64289
USER	2xp5_repx	0	ASNA30T	30	A		ASN	THR	2.30839
USER	2xp5_repx	0	ASNA30V	30	A		ASN	VAL	2.10062
USER	2xp5_repx	0	ASNA30W	30	A		ASN	TRP	0.292159
USER	2xp5_repx	0	ASNA30Y	30	A		ASN	TYR	0.400454
USER	2xp5_repx	0	ALAA31C	31	A		ALA	CYS	0.512226
USER	2xp5_repx	0	ALAA31D	31	A		ALA	ASP	1.19227
USER	2xp5_repx	0	ALAA31E	31	A		ALA	GLU	1.87637
USER	2xp5_repx	0	ALAA31F	31	A		ALA	PHE	0.396977
USER	2xp5_repx	0	ALAA31G	31	A		ALA	GLY	1.28517
USER	2xp5_repx	0	ALAA31H	31	A		ALA	HIS	0.631716
USER	2xp5_repx	0	ALAA31I	31	A		ALA	ILE	1.71977
USER	2xp5_repx	0	ALAA31K	31	A		ALA	LYS	-0.399166
USER	2xp5_repx	0	ALAA31L	31	A		ALA	LEU	-0.591908
USER	2xp5_repx	0	ALAA31M	31	A		ALA	MET	-0.584042
USER	2xp5_repx	0	ALAA31N	31	A		ALA	ASN	0.665357
USER	2xp5_repx	0	ALAA31P	31	A		ALA	PRO	7.95298
USER	2xp5_repx	0	ALAA31Q	31	A		ALA	GLN	1.75464
USER	2xp5_repx	0	ALAA31R	31	A		ALA	ARG	-0.809976
USER	2xp5_repx	0	ALAA31S	31	A		ALA	SER	0.51982
USER	2xp5_repx	0	ALAA31T	31	A		ALA	THR	0.895219
USER	2xp5_repx	0	ALAA31V	31	A		ALA	VAL	1.86019
USER	2xp5_repx	0	ALAA31W	31	A		ALA	TRP	0.530279
USER	2xp5_repx	0	ALAA31Y	31	A		ALA	TYR	0.27558
USER	2xp5_repx	0	SERA32A	32	A		SER	ALA	0.161048
USER	2xp5_repx	0	SERA32C	32	A		SER	CYS	0.513418
USER	2xp5_repx	0	SERA32D	32	A		SER	ASP	0.420343
USER	2xp5_repx	0	SERA32E	32	A		SER	GLU	-0.557782
USER	2xp5_repx	0	SERA32F	32	A		SER	PHE	-0.322341
USER	2xp5_repx	0	SERA32G	32	A		SER	GLY	1.26227
USER	2xp5_repx	0	SERA32H	32	A		SER	HIS	0.311088
USER	2xp5_repx	0	SERA32I	32	A		SER	ILE	0.215112
USER	2xp5_repx	0	SERA32K	32	A		SER	LYS	-0.512041
USER	2xp5_repx	0	SERA32L	32	A		SER	LEU	-0.207025
USER	2xp5_repx	0	SERA32M	32	A		SER	MET	-0.871532
USER	2xp5_repx	0	SERA32N	32	A		SER	ASN	0.396486
USER	2xp5_repx	0	SERA32P	32	A		SER	PRO	1.05764
USER	2xp5_repx	0	SERA32Q	32	A		SER	GLN	-0.394369
USER	2xp5_repx	0	SERA32R	32	A		SER	ARG	-0.746512
USER	2xp5_repx	0	SERA32T	32	A		SER	THR	0.498149
USER	2xp5_repx	0	SERA32V	32	A		SER	VAL	0.305149
USER	2xp5_repx	0	SERA32W	32	A		SER	TRP	-0.909847
USER	2xp5_repx	0	SERA32Y	32	A		SER	TYR	-0.513659
USER	2xp5_repx	0	GLNA33A	33	A		GLN	ALA	0.785871
USER	2xp5_repx	0	GLNA33C	33	A		GLN	CYS	-0.183601
USER	2xp5_repx	0	GLNA33D	33	A		GLN	ASP	0.909232
USER	2xp5_repx	0	GLNA33E	33	A		GLN	GLU	1.35728
USER	2xp5_repx	0	GLNA33F	33	A		GLN	PHE	0.677758
USER	2xp5_repx	0	GLNA33G	33	A		GLN	GLY	1.04726
USER	2xp5_repx	0	GLNA33H	33	A		GLN	HIS	1.41511
USER	2xp5_repx	0	GLNA33I	33	A		GLN	ILE	-0.16056
USER	2xp5_repx	0	GLNA33K	33	A		GLN	LYS	-0.651329
USER	2xp5_repx	0	GLNA33L	33	A		GLN	LEU	-0.908365
USER	2xp5_repx	0	GLNA33M	33	A		GLN	MET	-0.614493
USER	2xp5_repx	0	GLNA33N	33	A		GLN	ASN	1.07191
USER	2xp5_repx	0	GLNA33P	33	A		GLN	PRO	3.86862
USER	2xp5_repx	0	GLNA33R	33	A		GLN	ARG	-1.11769
USER	2xp5_repx	0	GLNA33S	33	A		GLN	SER	0.239093
USER	2xp5_repx	0	GLNA33T	33	A		GLN	THR	0.369775
USER	2xp5_repx	0	GLNA33V	33	A		GLN	VAL	0.243325
USER	2xp5_repx	0	GLNA33W	33	A		GLN	TRP	1.12871
USER	2xp5_repx	0	GLNA33Y	33	A		GLN	TYR	0.888934
USER	2xp5_repx	0	TRPA34A	34	A		TRP	ALA	0.52128
USER	2xp5_repx	0	TRPA34C	34	A		TRP	CYS	1.17706
USER	2xp5_repx	0	TRPA34D	34	A		TRP	ASP	0.794553
USER	2xp5_repx	0	TRPA34E	34	A		TRP	GLU	-0.0379444
USER	2xp5_repx	0	TRPA34F	34	A		TRP	PHE	0.400615
USER	2xp5_repx	0	TRPA34G	34	A		TRP	GLY	1.07326
USER	2xp5_repx	0	TRPA34H	34	A		TRP	HIS	1.03733
USER	2xp5_repx	0	TRPA34I	34	A		TRP	ILE	1.24661
USER	2xp5_repx	0	TRPA34K	34	A		TRP	LYS	0.349332
USER	2xp5_repx	0	TRPA34L	34	A		TRP	LEU	-0.00214181
USER	2xp5_repx	0	TRPA34M	34	A		TRP	MET	-0.331371
USER	2xp5_repx	0	TRPA34N	34	A		TRP	ASN	1.11342
USER	2xp5_repx	0	TRPA34P	34	A		TRP	PRO	-1.24483
USER	2xp5_repx	0	TRPA34Q	34	A		TRP	GLN	0.236543
USER	2xp5_repx	0	TRPA34R	34	A		TRP	ARG	0.815329
USER	2xp5_repx	0	TRPA34S	34	A		TRP	SER	0.613438
USER	2xp5_repx	0	TRPA34T	34	A		TRP	THR	0.936724
USER	2xp5_repx	0	TRPA34V	34	A		TRP	VAL	1.40828
USER	2xp5_repx	0	TRPA34Y	34	A		TRP	TYR	0.51746
USER	2xp5_repx	0	GLUA35A	35	A		GLU	ALA	0.457907
USER	2xp5_repx	0	GLUA35C	35	A		GLU	CYS	0.919084
USER	2xp5_repx	0	GLUA35D	35	A		GLU	ASP	0.60176
USER	2xp5_repx	0	GLUA35F	35	A		GLU	PHE	0.439121
USER	2xp5_repx	0	GLUA35G	35	A		GLU	GLY	1.0591
USER	2xp5_repx	0	GLUA35H	35	A		GLU	HIS	0.672625
USER	2xp5_repx	0	GLUA35I	35	A		GLU	ILE	0.487169
USER	2xp5_repx	0	GLUA35K	35	A		GLU	LYS	0.552695
USER	2xp5_repx	0	GLUA35L	35	A		GLU	LEU	0.436105
USER	2xp5_repx	0	GLUA35M	35	A		GLU	MET	0.276028
USER	2xp5_repx	0	GLUA35N	35	A		GLU	ASN	0.900166
USER	2xp5_repx	0	GLUA35P	35	A		GLU	PRO	-0.484752
USER	2xp5_repx	0	GLUA35Q	35	A		GLU	GLN	0.385431
USER	2xp5_repx	0	GLUA35R	35	A		GLU	ARG	0.50548
USER	2xp5_repx	0	GLUA35S	35	A		GLU	SER	0.563015
USER	2xp5_repx	0	GLUA35T	35	A		GLU	THR	0.802898
USER	2xp5_repx	0	GLUA35V	35	A		GLU	VAL	0.74762
USER	2xp5_repx	0	GLUA35W	35	A		GLU	TRP	0.198802
USER	2xp5_repx	0	GLUA35Y	35	A		GLU	TYR	0.535121
USER	2xp5_repx	0	ARGA36A	36	A		ARG	ALA	0.950595
USER	2xp5_repx	0	ARGA36C	36	A		ARG	CYS	1.04506
USER	2xp5_repx	0	ARGA36D	36	A		ARG	ASP	1.02151
USER	2xp5_repx	0	ARGA36E	36	A		ARG	GLU	-0.68597
USER	2xp5_repx	0	ARGA36F	36	A		ARG	PHE	0.928448
USER	2xp5_repx	0	ARGA36G	36	A		ARG	GLY	1.60814
USER	2xp5_repx	0	ARGA36H	36	A		ARG	HIS	1.33199
USER	2xp5_repx	0	ARGA36I	36	A		ARG	ILE	0.178468
USER	2xp5_repx	0	ARGA36K	36	A		ARG	LYS	-0.11235
USER	2xp5_repx	0	ARGA36L	36	A		ARG	LEU	-0.374058
USER	2xp5_repx	0	ARGA36M	36	A		ARG	MET	-0.194804
USER	2xp5_repx	0	ARGA36N	36	A		ARG	ASN	1.35049
USER	2xp5_repx	0	ARGA36P	36	A		ARG	PRO	-0.441647
USER	2xp5_repx	0	ARGA36Q	36	A		ARG	GLN	0.197968
USER	2xp5_repx	0	ARGA36S	36	A		ARG	SER	1.034
USER	2xp5_repx	0	ARGA36T	36	A		ARG	THR	0.139778
USER	2xp5_repx	0	ARGA36V	36	A		ARG	VAL	0.61467
USER	2xp5_repx	0	ARGA36W	36	A		ARG	TRP	1.02627
USER	2xp5_repx	0	ARGA36Y	36	A		ARG	TYR	0.943454
USER	2xp5_repx	0	PROA37A	37	A		PRO	ALA	2.59881
USER	2xp5_repx	0	PROA37C	37	A		PRO	CYS	4.5542
USER	2xp5_repx	0	PROA37D	37	A		PRO	ASP	5.68845
USER	2xp5_repx	0	PROA37E	37	A		PRO	GLU	5.95768
USER	2xp5_repx	0	PROA37F	37	A		PRO	PHE	6.56801
USER	2xp5_repx	0	PROA37G	37	A		PRO	GLY	4.31665
USER	2xp5_repx	0	PROA37H	37	A		PRO	HIS	7.93409
USER	2xp5_repx	0	PROA37I	37	A		PRO	ILE	2.44954
USER	2xp5_repx	0	PROA37K	37	A		PRO	LYS	5.25444
USER	2xp5_repx	0	PROA37L	37	A		PRO	LEU	5.21805
USER	2xp5_repx	0	PROA37M	37	A		PRO	MET	3.04532
USER	2xp5_repx	0	PROA37N	37	A		PRO	ASN	5.19339
USER	2xp5_repx	0	PROA37Q	37	A		PRO	GLN	4.3805
USER	2xp5_repx	0	PROA37R	37	A		PRO	ARG	4.10852
USER	2xp5_repx	0	PROA37S	37	A		PRO	SER	4.15045
USER	2xp5_repx	0	PROA37T	37	A		PRO	THR	4.34518
USER	2xp5_repx	0	PROA37V	37	A		PRO	VAL	1.86173
USER	2xp5_repx	0	PROA37W	37	A		PRO	TRP	14.2184
USER	2xp5_repx	0	PROA37Y	37	A		PRO	TYR	7.99721
USER	2xp5_repx	0	SERA38A	38	A		SER	ALA	0.816395
USER	2xp5_repx	0	SERA38C	38	A		SER	CYS	0.152855
USER	2xp5_repx	0	SERA38D	38	A		SER	ASP	0.165212
USER	2xp5_repx	0	SERA38E	38	A		SER	GLU	-0.0462104
USER	2xp5_repx	0	SERA38F	38	A		SER	PHE	-0.163158
USER	2xp5_repx	0	SERA38G	38	A		SER	GLY	-0.252402
USER	2xp5_repx	0	SERA38H	38	A		SER	HIS	0.142093
USER	2xp5_repx	0	SERA38I	38	A		SER	ILE	0.795687
USER	2xp5_repx	0	SERA38K	38	A		SER	LYS	-0.181676
USER	2xp5_repx	0	SERA38L	38	A		SER	LEU	-0.239834
USER	2xp5_repx	0	SERA38M	38	A		SER	MET	-0.328562
USER	2xp5_repx	0	SERA38N	38	A		SER	ASN	-0.0536816
USER	2xp5_repx	0	SERA38P	38	A		SER	PRO	3.08263
USER	2xp5_repx	0	SERA38Q	38	A		SER	GLN	-0.0547084
USER	2xp5_repx	0	SERA38R	38	A		SER	ARG	-0.198244
USER	2xp5_repx	0	SERA38T	38	A		SER	THR	1.03268
USER	2xp5_repx	0	SERA38V	38	A		SER	VAL	0.990724
USER	2xp5_repx	0	SERA38W	38	A		SER	TRP	-0.571142
USER	2xp5_repx	0	SERA38Y	38	A		SER	TYR	-0.302506
USER	2xp5_repx	0	GLUA51A	51	A		GLU	ALA	1.42142
USER	2xp5_repx	0	GLUA51C	51	A		GLU	CYS	1.1539
USER	2xp5_repx	0	GLUA51D	51	A		GLU	ASP	1.41629
USER	2xp5_repx	0	GLUA51F	51	A		GLU	PHE	0.835526
USER	2xp5_repx	0	GLUA51G	51	A		GLU	GLY	1.13368
USER	2xp5_repx	0	GLUA51H	51	A		GLU	HIS	1.39762
USER	2xp5_repx	0	GLUA51I	51	A		GLU	ILE	0.876932
USER	2xp5_repx	0	GLUA51K	51	A		GLU	LYS	-0.00917491
USER	2xp5_repx	0	GLUA51L	51	A		GLU	LEU	0.491597
USER	2xp5_repx	0	GLUA51M	51	A		GLU	MET	0.234623
USER	2xp5_repx	0	GLUA51N	51	A		GLU	ASN	0.793818
USER	2xp5_repx	0	GLUA51P	51	A		GLU	PRO	1.29003
USER	2xp5_repx	0	GLUA51Q	51	A		GLU	GLN	-0.200261
USER	2xp5_repx	0	GLUA51R	51	A		GLU	ARG	-0.0229703
USER	2xp5_repx	0	GLUA51S	51	A		GLU	SER	1.4233
USER	2xp5_repx	0	GLUA51T	51	A		GLU	THR	1.07999
USER	2xp5_repx	0	GLUA51V	51	A		GLU	VAL	1.18044
USER	2xp5_repx	0	GLUA51W	51	A		GLU	TRP	0.915742
USER	2xp5_repx	0	GLUA51Y	51	A		GLU	TYR	1.0036
USER	2xp5_repx	0	PROA52A	52	A		PRO	ALA	0.907925
USER	2xp5_repx	0	PROA52C	52	A		PRO	CYS	1.44257
USER	2xp5_repx	0	PROA52D	52	A		PRO	ASP	0.909425
USER	2xp5_repx	0	PROA52E	52	A		PRO	GLU	1.16686
USER	2xp5_repx	0	PROA52F	52	A		PRO	PHE	1.49461
USER	2xp5_repx	0	PROA52G	52	A		PRO	GLY	1.47822
USER	2xp5_repx	0	PROA52H	52	A		PRO	HIS	0.99445
USER	2xp5_repx	0	PROA52I	52	A		PRO	ILE	1.67025
USER	2xp5_repx	0	PROA52K	52	A		PRO	LYS	1.06226
USER	2xp5_repx	0	PROA52L	52	A		PRO	LEU	1.30214
USER	2xp5_repx	0	PROA52M	52	A		PRO	MET	1.16209
USER	2xp5_repx	0	PROA52N	52	A		PRO	ASN	0.48249
USER	2xp5_repx	0	PROA52Q	52	A		PRO	GLN	0.808679
USER	2xp5_repx	0	PROA52R	52	A		PRO	ARG	0.994978
USER	2xp5_repx	0	PROA52S	52	A		PRO	SER	1.50111
USER	2xp5_repx	0	PROA52T	52	A		PRO	THR	1.54239
USER	2xp5_repx	0	PROA52V	52	A		PRO	VAL	1.57989
USER	2xp5_repx	0	PROA52W	52	A		PRO	TRP	1.4957
USER	2xp5_repx	0	PROA52Y	52	A		PRO	TYR	1.46825
USER	2xp5_repx	0	ALAA53C	53	A		ALA	CYS	0.419747
USER	2xp5_repx	0	ALAA53D	53	A		ALA	ASP	0.303005
USER	2xp5_repx	0	ALAA53E	53	A		ALA	GLU	-0.74771
USER	2xp5_repx	0	ALAA53F	53	A		ALA	PHE	0.0458626
USER	2xp5_repx	0	ALAA53G	53	A		ALA	GLY	0.308447
USER	2xp5_repx	0	ALAA53H	53	A		ALA	HIS	0.509852
USER	2xp5_repx	0	ALAA53I	53	A		ALA	ILE	0.224899
USER	2xp5_repx	0	ALAA53K	53	A		ALA	LYS	-0.482182
USER	2xp5_repx	0	ALAA53L	53	A		ALA	LEU	-0.0398173
USER	2xp5_repx	0	ALAA53M	53	A		ALA	MET	-0.0160435
USER	2xp5_repx	0	ALAA53N	53	A		ALA	ASN	0.188973
USER	2xp5_repx	0	ALAA53P	53	A		ALA	PRO	-1.03406
USER	2xp5_repx	0	ALAA53Q	53	A		ALA	GLN	-0.344056
USER	2xp5_repx	0	ALAA53R	53	A		ALA	ARG	-0.454271
USER	2xp5_repx	0	ALAA53S	53	A		ALA	SER	0.331375
USER	2xp5_repx	0	ALAA53T	53	A		ALA	THR	0.302335
USER	2xp5_repx	0	ALAA53V	53	A		ALA	VAL	0.345474
USER	2xp5_repx	0	ALAA53W	53	A		ALA	TRP	0.330771
USER	2xp5_repx	0	ALAA53Y	53	A		ALA	TYR	0.144553
USER	2xp5_repx	0	ARGA54A	54	A		ARG	ALA	0.735488
USER	2xp5_repx	0	ARGA54C	54	A		ARG	CYS	0.596723
USER	2xp5_repx	0	ARGA54D	54	A		ARG	ASP	1.62179
USER	2xp5_repx	0	ARGA54E	54	A		ARG	GLU	0.472698
USER	2xp5_repx	0	ARGA54F	54	A		ARG	PHE	-0.17829
USER	2xp5_repx	0	ARGA54G	54	A		ARG	GLY	1.20067
USER	2xp5_repx	0	ARGA54H	54	A		ARG	HIS	0.887651
USER	2xp5_repx	0	ARGA54I	54	A		ARG	ILE	0.0863733
USER	2xp5_repx	0	ARGA54K	54	A		ARG	LYS	-0.0667683
USER	2xp5_repx	0	ARGA54L	54	A		ARG	LEU	-0.166474
USER	2xp5_repx	0	ARGA54M	54	A		ARG	MET	-0.0863262
USER	2xp5_repx	0	ARGA54N	54	A		ARG	ASN	1.06652
USER	2xp5_repx	0	ARGA54P	54	A		ARG	PRO	3.12517
USER	2xp5_repx	0	ARGA54Q	54	A		ARG	GLN	0.332401
USER	2xp5_repx	0	ARGA54S	54	A		ARG	SER	0.917107
USER	2xp5_repx	0	ARGA54T	54	A		ARG	THR	0.563828
USER	2xp5_repx	0	ARGA54V	54	A		ARG	VAL	0.250706
USER	2xp5_repx	0	ARGA54W	54	A		ARG	TRP	0.0200181
USER	2xp5_repx	0	ARGA54Y	54	A		ARG	TYR	-0.0585832
USER	2xp5_repx	0	VALA55A	55	A		VAL	ALA	2.25461
USER	2xp5_repx	0	VALA55C	55	A		VAL	CYS	2.0533
USER	2xp5_repx	0	VALA55D	55	A		VAL	ASP	4.55845
USER	2xp5_repx	0	VALA55E	55	A		VAL	GLU	6.16797
USER	2xp5_repx	0	VALA55F	55	A		VAL	PHE	9.44532
USER	2xp5_repx	0	VALA55G	55	A		VAL	GLY	3.545
USER	2xp5_repx	0	VALA55H	55	A		VAL	HIS	5.07495
USER	2xp5_repx	0	VALA55I	55	A		VAL	ILE	2.7179
USER	2xp5_repx	0	VALA55K	55	A		VAL	LYS	4.80788
USER	2xp5_repx	0	VALA55L	55	A		VAL	LEU	5.752
USER	2xp5_repx	0	VALA55M	55	A		VAL	MET	2.61914
USER	2xp5_repx	0	VALA55N	55	A		VAL	ASN	4.41111
USER	2xp5_repx	0	VALA55P	55	A		VAL	PRO	5.41601
USER	2xp5_repx	0	VALA55Q	55	A		VAL	GLN	7.27875
USER	2xp5_repx	0	VALA55R	55	A		VAL	ARG	12.1092
USER	2xp5_repx	0	VALA55S	55	A		VAL	SER	2.46646
USER	2xp5_repx	0	VALA55T	55	A		VAL	THR	2.08467
USER	2xp5_repx	0	VALA55W	55	A		VAL	TRP	21.2076
USER	2xp5_repx	0	VALA55Y	55	A		VAL	TYR	19.1763
USER	2xp5_repx	0	ARGA56A	56	A		ARG	ALA	0.826639
USER	2xp5_repx	0	ARGA56C	56	A		ARG	CYS	0.499962
USER	2xp5_repx	0	ARGA56D	56	A		ARG	ASP	3.35554
USER	2xp5_repx	0	ARGA56E	56	A		ARG	GLU	2.11864
USER	2xp5_repx	0	ARGA56F	56	A		ARG	PHE	3.46503
USER	2xp5_repx	0	ARGA56G	56	A		ARG	GLY	2.05273
USER	2xp5_repx	0	ARGA56H	56	A		ARG	HIS	4.41709
USER	2xp5_repx	0	ARGA56I	56	A		ARG	ILE	0.468496
USER	2xp5_repx	0	ARGA56K	56	A		ARG	LYS	-1.03268
USER	2xp5_repx	0	ARGA56L	56	A		ARG	LEU	-0.190182
USER	2xp5_repx	0	ARGA56M	56	A		ARG	MET	0.659493
USER	2xp5_repx	0	ARGA56N	56	A		ARG	ASN	1.19873
USER	2xp5_repx	0	ARGA56P	56	A		ARG	PRO	3.53003
USER	2xp5_repx	0	ARGA56Q	56	A		ARG	GLN	-0.00319833
USER	2xp5_repx	0	ARGA56S	56	A		ARG	SER	1.67677
USER	2xp5_repx	0	ARGA56T	56	A		ARG	THR	0.379362
USER	2xp5_repx	0	ARGA56V	56	A		ARG	VAL	-0.0437843
USER	2xp5_repx	0	ARGA56W	56	A		ARG	TRP	5.04403
USER	2xp5_repx	0	ARGA56Y	56	A		ARG	TYR	4.16273
USER	2xp5_repx	0	CYSA57A	57	A		CYS	ALA	-0.0144991
USER	2xp5_repx	0	CYSA57D	57	A		CYS	ASP	4.39229
USER	2xp5_repx	0	CYSA57E	57	A		CYS	GLU	5.89669
USER	2xp5_repx	0	CYSA57F	57	A		CYS	PHE	12.0463
USER	2xp5_repx	0	CYSA57G	57	A		CYS	GLY	1.64941
USER	2xp5_repx	0	CYSA57H	57	A		CYS	HIS	6.53853
USER	2xp5_repx	0	CYSA57I	57	A		CYS	ILE	1.90705
USER	2xp5_repx	0	CYSA57K	57	A		CYS	LYS	6.24538
USER	2xp5_repx	0	CYSA57L	57	A		CYS	LEU	1.08911
USER	2xp5_repx	0	CYSA57M	57	A		CYS	MET	3.56491
USER	2xp5_repx	0	CYSA57N	57	A		CYS	ASN	2.25108
USER	2xp5_repx	0	CYSA57P	57	A		CYS	PRO	2.52213
USER	2xp5_repx	0	CYSA57Q	57	A		CYS	GLN	5.01374
USER	2xp5_repx	0	CYSA57R	57	A		CYS	ARG	14.2342
USER	2xp5_repx	0	CYSA57S	57	A		CYS	SER	0.426526
USER	2xp5_repx	0	CYSA57T	57	A		CYS	THR	0.863129
USER	2xp5_repx	0	CYSA57V	57	A		CYS	VAL	-0.803406
USER	2xp5_repx	0	CYSA57W	57	A		CYS	TRP	23.2488
USER	2xp5_repx	0	CYSA57Y	57	A		CYS	TYR	17.7556
USER	2xp5_repx	0	SERA58A	58	A		SER	ALA	-1.29689
USER	2xp5_repx	0	SERA58C	58	A		SER	CYS	-1.16092
USER	2xp5_repx	0	SERA58D	58	A		SER	ASP	2.99975
USER	2xp5_repx	0	SERA58E	58	A		SER	GLU	0.708623
USER	2xp5_repx	0	SERA58F	58	A		SER	PHE	0.00287212
USER	2xp5_repx	0	SERA58G	58	A		SER	GLY	-0.342319
USER	2xp5_repx	0	SERA58H	58	A		SER	HIS	1.33528
USER	2xp5_repx	0	SERA58I	58	A		SER	ILE	0.995592
USER	2xp5_repx	0	SERA58K	58	A		SER	LYS	-1.84744
USER	2xp5_repx	0	SERA58L	58	A		SER	LEU	-2.3599
USER	2xp5_repx	0	SERA58M	58	A		SER	MET	-2.79205
USER	2xp5_repx	0	SERA58N	58	A		SER	ASN	-0.494121
USER	2xp5_repx	0	SERA58P	58	A		SER	PRO	-1.08106
USER	2xp5_repx	0	SERA58Q	58	A		SER	GLN	-1.50136
USER	2xp5_repx	0	SERA58R	58	A		SER	ARG	-1.74491
USER	2xp5_repx	0	SERA58T	58	A		SER	THR	0.144429
USER	2xp5_repx	0	SERA58V	58	A		SER	VAL	-0.666793
USER	2xp5_repx	0	SERA58W	58	A		SER	TRP	1.00496
USER	2xp5_repx	0	SERA58Y	58	A		SER	TYR	1.19977
USER	2xp5_repx	0	HISA59A	59	A		HIS	ALA	1.74695
USER	2xp5_repx	0	HISA59C	59	A		HIS	CYS	1.49584
USER	2xp5_repx	0	HISA59D	59	A		HIS	ASP	1.98265
USER	2xp5_repx	0	HISA59E	59	A		HIS	GLU	1.50852
USER	2xp5_repx	0	HISA59F	59	A		HIS	PHE	2.00741
USER	2xp5_repx	0	HISA59G	59	A		HIS	GLY	3.09783
USER	2xp5_repx	0	HISA59I	59	A		HIS	ILE	3.18053
USER	2xp5_repx	0	HISA59K	59	A		HIS	LYS	3.20058
USER	2xp5_repx	0	HISA59L	59	A		HIS	LEU	1.96997
USER	2xp5_repx	0	HISA59M	59	A		HIS	MET	-0.338978
USER	2xp5_repx	0	HISA59N	59	A		HIS	ASN	2.4501
USER	2xp5_repx	0	HISA59P	59	A		HIS	PRO	4.01931
USER	2xp5_repx	0	HISA59Q	59	A		HIS	GLN	1.70232
USER	2xp5_repx	0	HISA59R	59	A		HIS	ARG	2.08727
USER	2xp5_repx	0	HISA59S	59	A		HIS	SER	1.9186
USER	2xp5_repx	0	HISA59T	59	A		HIS	THR	2.71362
USER	2xp5_repx	0	HISA59V	59	A		HIS	VAL	2.84257
USER	2xp5_repx	0	HISA59W	59	A		HIS	TRP	3.13674
USER	2xp5_repx	0	HISA59Y	59	A		HIS	TYR	2.39879
USER	2xp5_repx	0	LEUA60A	60	A		LEU	ALA	4.21737
USER	2xp5_repx	0	LEUA60C	60	A		LEU	CYS	3.41773
USER	2xp5_repx	0	LEUA60D	60	A		LEU	ASP	5.27155
USER	2xp5_repx	0	LEUA60E	60	A		LEU	GLU	4.97523
USER	2xp5_repx	0	LEUA60F	60	A		LEU	PHE	9.70684
USER	2xp5_repx	0	LEUA60G	60	A		LEU	GLY	5.92539
USER	2xp5_repx	0	LEUA60H	60	A		LEU	HIS	3.91074
USER	2xp5_repx	0	LEUA60I	60	A		LEU	ILE	0.0792775
USER	2xp5_repx	0	LEUA60K	60	A		LEU	LYS	7.00559
USER	2xp5_repx	0	LEUA60M	60	A		LEU	MET	0.517199
USER	2xp5_repx	0	LEUA60N	60	A		LEU	ASN	4.37034
USER	2xp5_repx	0	LEUA60P	60	A		LEU	PRO	9.36969
USER	2xp5_repx	0	LEUA60Q	60	A		LEU	GLN	2.7154
USER	2xp5_repx	0	LEUA60R	60	A		LEU	ARG	8.92227
USER	2xp5_repx	0	LEUA60S	60	A		LEU	SER	5.22016
USER	2xp5_repx	0	LEUA60T	60	A		LEU	THR	3.40304
USER	2xp5_repx	0	LEUA60V	60	A		LEU	VAL	1.14228
USER	2xp5_repx	0	LEUA60W	60	A		LEU	TRP	24.249
USER	2xp5_repx	0	LEUA60Y	60	A		LEU	TYR	13.9737
USER	2xp5_repx	0	LEUA61A	61	A		LEU	ALA	2.61473
USER	2xp5_repx	0	LEUA61C	61	A		LEU	CYS	2.50516
USER	2xp5_repx	0	LEUA61D	61	A		LEU	ASP	4.6784
USER	2xp5_repx	0	LEUA61E	61	A		LEU	GLU	3.9139
USER	2xp5_repx	0	LEUA61F	61	A		LEU	PHE	15.5153
USER	2xp5_repx	0	LEUA61G	61	A		LEU	GLY	4.30611
USER	2xp5_repx	0	LEUA61H	61	A		LEU	HIS	6.12185
USER	2xp5_repx	0	LEUA61I	61	A		LEU	ILE	1.81774
USER	2xp5_repx	0	LEUA61K	61	A		LEU	LYS	2.67859
USER	2xp5_repx	0	LEUA61M	61	A		LEU	MET	0.819691
USER	2xp5_repx	0	LEUA61N	61	A		LEU	ASN	3.86995
USER	2xp5_repx	0	LEUA61P	61	A		LEU	PRO	6.5396
USER	2xp5_repx	0	LEUA61Q	61	A		LEU	GLN	3.32774
USER	2xp5_repx	0	LEUA61R	61	A		LEU	ARG	3.44887
USER	2xp5_repx	0	LEUA61S	61	A		LEU	SER	4.27289
USER	2xp5_repx	0	LEUA61T	61	A		LEU	THR	2.53534
USER	2xp5_repx	0	LEUA61V	61	A		LEU	VAL	0.743904
USER	2xp5_repx	0	LEUA61W	61	A		LEU	TRP	19.7912
USER	2xp5_repx	0	LEUA61Y	61	A		LEU	TYR	23.73
USER	2xp5_repx	0	VALA62A	62	A		VAL	ALA	2.88129
USER	2xp5_repx	0	VALA62C	62	A		VAL	CYS	2.29159
USER	2xp5_repx	0	VALA62D	62	A		VAL	ASP	3.8075
USER	2xp5_repx	0	VALA62E	62	A		VAL	GLU	3.31875
USER	2xp5_repx	0	VALA62F	62	A		VAL	PHE	2.53319
USER	2xp5_repx	0	VALA62G	62	A		VAL	GLY	4.36898
USER	2xp5_repx	0	VALA62H	62	A		VAL	HIS	4.70295
USER	2xp5_repx	0	VALA62I	62	A		VAL	ILE	-0.741426
USER	2xp5_repx	0	VALA62K	62	A		VAL	LYS	1.31733
USER	2xp5_repx	0	VALA62L	62	A		VAL	LEU	-0.181528
USER	2xp5_repx	0	VALA62M	62	A		VAL	MET	0.125858
USER	2xp5_repx	0	VALA62N	62	A		VAL	ASN	2.91672
USER	2xp5_repx	0	VALA62P	62	A		VAL	PRO	5.77554
USER	2xp5_repx	0	VALA62Q	62	A		VAL	GLN	2.15181
USER	2xp5_repx	0	VALA62R	62	A		VAL	ARG	1.88473
USER	2xp5_repx	0	VALA62S	62	A		VAL	SER	3.9211
USER	2xp5_repx	0	VALA62T	62	A		VAL	THR	2.16588
USER	2xp5_repx	0	VALA62W	62	A		VAL	TRP	9.66425
USER	2xp5_repx	0	VALA62Y	62	A		VAL	TYR	11.1301
USER	2xp5_repx	0	LYSA63A	63	A		LYS	ALA	2.63067
USER	2xp5_repx	0	LYSA63C	63	A		LYS	CYS	2.74033
USER	2xp5_repx	0	LYSA63D	63	A		LYS	ASP	6.11647
USER	2xp5_repx	0	LYSA63E	63	A		LYS	GLU	5.7187
USER	2xp5_repx	0	LYSA63F	63	A		LYS	PHE	3.67307
USER	2xp5_repx	0	LYSA63G	63	A		LYS	GLY	4.09684
USER	2xp5_repx	0	LYSA63H	63	A		LYS	HIS	4.96912
USER	2xp5_repx	0	LYSA63I	63	A		LYS	ILE	4.31728
USER	2xp5_repx	0	LYSA63L	63	A		LYS	LEU	1.75973
USER	2xp5_repx	0	LYSA63M	63	A		LYS	MET	0.704488
USER	2xp5_repx	0	LYSA63N	63	A		LYS	ASN	4.10127
USER	2xp5_repx	0	LYSA63P	63	A		LYS	PRO	5.56147
USER	2xp5_repx	0	LYSA63Q	63	A		LYS	GLN	3.42227
USER	2xp5_repx	0	LYSA63R	63	A		LYS	ARG	1.02838
USER	2xp5_repx	0	LYSA63S	63	A		LYS	SER	3.38507
USER	2xp5_repx	0	LYSA63T	63	A		LYS	THR	4.8585
USER	2xp5_repx	0	LYSA63V	63	A		LYS	VAL	4.63002
USER	2xp5_repx	0	LYSA63W	63	A		LYS	TRP	9.89195
USER	2xp5_repx	0	LYSA63Y	63	A		LYS	TYR	4.25358
USER	2xp5_repx	0	HISA64A	64	A		HIS	ALA	0.518789
USER	2xp5_repx	0	HISA64C	64	A		HIS	CYS	0.283825
USER	2xp5_repx	0	HISA64D	64	A		HIS	ASP	1.08025
USER	2xp5_repx	0	HISA64E	64	A		HIS	GLU	1.87209
USER	2xp5_repx	0	HISA64F	64	A		HIS	PHE	-1.39178
USER	2xp5_repx	0	HISA64G	64	A		HIS	GLY	1.86322
USER	2xp5_repx	0	HISA64I	64	A		HIS	ILE	0.451126
USER	2xp5_repx	0	HISA64K	64	A		HIS	LYS	3.14437
USER	2xp5_repx	0	HISA64L	64	A		HIS	LEU	1.22099
USER	2xp5_repx	0	HISA64M	64	A		HIS	MET	-0.537852
USER	2xp5_repx	0	HISA64N	64	A		HIS	ASN	0.423945
USER	2xp5_repx	0	HISA64P	64	A		HIS	PRO	-0.222126
USER	2xp5_repx	0	HISA64Q	64	A		HIS	GLN	2.24307
USER	2xp5_repx	0	HISA64R	64	A		HIS	ARG	3.13492
USER	2xp5_repx	0	HISA64S	64	A		HIS	SER	1.76149
USER	2xp5_repx	0	HISA64T	64	A		HIS	THR	2.0365
USER	2xp5_repx	0	HISA64V	64	A		HIS	VAL	-0.0229434
USER	2xp5_repx	0	HISA64W	64	A		HIS	TRP	2.51604
USER	2xp5_repx	0	HISA64Y	64	A		HIS	TYR	0.404107
USER	2xp5_repx	0	SERA65A	65	A		SER	ALA	-0.847478
USER	2xp5_repx	0	SERA65C	65	A		SER	CYS	-0.21533
USER	2xp5_repx	0	SERA65D	65	A		SER	ASP	-0.253164
USER	2xp5_repx	0	SERA65E	65	A		SER	GLU	-0.694931
USER	2xp5_repx	0	SERA65F	65	A		SER	PHE	-1.14095
USER	2xp5_repx	0	SERA65G	65	A		SER	GLY	-0.102924
USER	2xp5_repx	0	SERA65H	65	A		SER	HIS	-0.13508
USER	2xp5_repx	0	SERA65I	65	A		SER	ILE	-0.895011
USER	2xp5_repx	0	SERA65K	65	A		SER	LYS	-0.891919
USER	2xp5_repx	0	SERA65L	65	A		SER	LEU	-1.26988
USER	2xp5_repx	0	SERA65M	65	A		SER	MET	-0.904648
USER	2xp5_repx	0	SERA65N	65	A		SER	ASN	-0.520627
USER	2xp5_repx	0	SERA65P	65	A		SER	PRO	1.67185
USER	2xp5_repx	0	SERA65Q	65	A		SER	GLN	-0.537174
USER	2xp5_repx	0	SERA65R	65	A		SER	ARG	-1.42996
USER	2xp5_repx	0	SERA65T	65	A		SER	THR	-0.216914
USER	2xp5_repx	0	SERA65V	65	A		SER	VAL	-0.557742
USER	2xp5_repx	0	SERA65W	65	A		SER	TRP	-0.0660628
USER	2xp5_repx	0	SERA65Y	65	A		SER	TYR	-0.828301
USER	2xp5_repx	0	GLNA66A	66	A		GLN	ALA	0.464539
USER	2xp5_repx	0	GLNA66C	66	A		GLN	CYS	0.790208
USER	2xp5_repx	0	GLNA66D	66	A		GLN	ASP	-0.11635
USER	2xp5_repx	0	GLNA66E	66	A		GLN	GLU	0.23371
USER	2xp5_repx	0	GLNA66F	66	A		GLN	PHE	0.0250397
USER	2xp5_repx	0	GLNA66G	66	A		GLN	GLY	0.560897
USER	2xp5_repx	0	GLNA66H	66	A		GLN	HIS	0.580567
USER	2xp5_repx	0	GLNA66I	66	A		GLN	ILE	0.823051
USER	2xp5_repx	0	GLNA66K	66	A		GLN	LYS	-0.0925581
USER	2xp5_repx	0	GLNA66L	66	A		GLN	LEU	-0.237789
USER	2xp5_repx	0	GLNA66M	66	A		GLN	MET	0.195136
USER	2xp5_repx	0	GLNA66N	66	A		GLN	ASN	0.109283
USER	2xp5_repx	0	GLNA66P	66	A		GLN	PRO	0.264183
USER	2xp5_repx	0	GLNA66R	66	A		GLN	ARG	-0.0640586
USER	2xp5_repx	0	GLNA66S	66	A		GLN	SER	0.360219
USER	2xp5_repx	0	GLNA66T	66	A		GLN	THR	1.50078
USER	2xp5_repx	0	GLNA66V	66	A		GLN	VAL	1.49348
USER	2xp5_repx	0	GLNA66W	66	A		GLN	TRP	0.408354
USER	2xp5_repx	0	GLNA66Y	66	A		GLN	TYR	0.0816347
USER	2xp5_repx	0	SERA67A	67	A		SER	ALA	0.631335
USER	2xp5_repx	0	SERA67C	67	A		SER	CYS	3.64432
USER	2xp5_repx	0	SERA67D	67	A		SER	ASP	7.53871
USER	2xp5_repx	0	SERA67E	67	A		SER	GLU	11.2233
USER	2xp5_repx	0	SERA67F	67	A		SER	PHE	17.6844
USER	2xp5_repx	0	SERA67G	67	A		SER	GLY	1.92785
USER	2xp5_repx	0	SERA67H	67	A		SER	HIS	20.2569
USER	2xp5_repx	0	SERA67I	67	A		SER	ILE	10.1173
USER	2xp5_repx	0	SERA67K	67	A		SER	LYS	11.0545
USER	2xp5_repx	0	SERA67L	67	A		SER	LEU	10.9592
USER	2xp5_repx	0	SERA67M	67	A		SER	MET	7.19379
USER	2xp5_repx	0	SERA67N	67	A		SER	ASN	9.2392
USER	2xp5_repx	0	SERA67P	67	A		SER	PRO	6.85713
USER	2xp5_repx	0	SERA67Q	67	A		SER	GLN	11.8048
USER	2xp5_repx	0	SERA67R	67	A		SER	ARG	11.2514
USER	2xp5_repx	0	SERA67T	67	A		SER	THR	2.13371
USER	2xp5_repx	0	SERA67V	67	A		SER	VAL	5.30188
USER	2xp5_repx	0	SERA67W	67	A		SER	TRP	33.7743
USER	2xp5_repx	0	SERA67Y	67	A		SER	TYR	27.51
USER	2xp5_repx	0	ARGA68A	68	A		ARG	ALA	0.536749
USER	2xp5_repx	0	ARGA68C	68	A		ARG	CYS	1.04316
USER	2xp5_repx	0	ARGA68D	68	A		ARG	ASP	1.00835
USER	2xp5_repx	0	ARGA68E	68	A		ARG	GLU	0.538956
USER	2xp5_repx	0	ARGA68F	68	A		ARG	PHE	0.672903
USER	2xp5_repx	0	ARGA68G	68	A		ARG	GLY	1.23097
USER	2xp5_repx	0	ARGA68H	68	A		ARG	HIS	0.752762
USER	2xp5_repx	0	ARGA68I	68	A		ARG	ILE	0.310803
USER	2xp5_repx	0	ARGA68K	68	A		ARG	LYS	-0.0122367
USER	2xp5_repx	0	ARGA68L	68	A		ARG	LEU	0.514262
USER	2xp5_repx	0	ARGA68M	68	A		ARG	MET	0.247394
USER	2xp5_repx	0	ARGA68N	68	A		ARG	ASN	0.399292
USER	2xp5_repx	0	ARGA68P	68	A		ARG	PRO	3.16444
USER	2xp5_repx	0	ARGA68Q	68	A		ARG	GLN	0.249509
USER	2xp5_repx	0	ARGA68S	68	A		ARG	SER	0.482323
USER	2xp5_repx	0	ARGA68T	68	A		ARG	THR	0.587615
USER	2xp5_repx	0	ARGA68V	68	A		ARG	VAL	0.634603
USER	2xp5_repx	0	ARGA68W	68	A		ARG	TRP	0.869639
USER	2xp5_repx	0	ARGA68Y	68	A		ARG	TYR	0.263429
USER	2xp5_repx	0	ARGA69A	69	A		ARG	ALA	1.24557
USER	2xp5_repx	0	ARGA69C	69	A		ARG	CYS	0.891643
USER	2xp5_repx	0	ARGA69D	69	A		ARG	ASP	0.705769
USER	2xp5_repx	0	ARGA69E	69	A		ARG	GLU	0.907089
USER	2xp5_repx	0	ARGA69F	69	A		ARG	PHE	0.659426
USER	2xp5_repx	0	ARGA69G	69	A		ARG	GLY	2.15011
USER	2xp5_repx	0	ARGA69H	69	A		ARG	HIS	0.789614
USER	2xp5_repx	0	ARGA69I	69	A		ARG	ILE	0.733995
USER	2xp5_repx	0	ARGA69K	69	A		ARG	LYS	0.24797
USER	2xp5_repx	0	ARGA69L	69	A		ARG	LEU	0.992919
USER	2xp5_repx	0	ARGA69M	69	A		ARG	MET	0.701675
USER	2xp5_repx	0	ARGA69N	69	A		ARG	ASN	0.691377
USER	2xp5_repx	0	ARGA69P	69	A		ARG	PRO	2.20316
USER	2xp5_repx	0	ARGA69Q	69	A		ARG	GLN	0.481625
USER	2xp5_repx	0	ARGA69S	69	A		ARG	SER	1.26145
USER	2xp5_repx	0	ARGA69T	69	A		ARG	THR	1.15503
USER	2xp5_repx	0	ARGA69V	69	A		ARG	VAL	1.1284
USER	2xp5_repx	0	ARGA69W	69	A		ARG	TRP	1.03799
USER	2xp5_repx	0	ARGA69Y	69	A		ARG	TYR	0.80544
USER	2xp5_repx	0	PROA70A	70	A		PRO	ALA	1.21786
USER	2xp5_repx	0	PROA70C	70	A		PRO	CYS	1.55803
USER	2xp5_repx	0	PROA70D	70	A		PRO	ASP	2.09397
USER	2xp5_repx	0	PROA70E	70	A		PRO	GLU	1.9939
USER	2xp5_repx	0	PROA70F	70	A		PRO	PHE	2.04404
USER	2xp5_repx	0	PROA70G	70	A		PRO	GLY	1.47934
USER	2xp5_repx	0	PROA70H	70	A		PRO	HIS	2.08119
USER	2xp5_repx	0	PROA70I	70	A		PRO	ILE	2.99948
USER	2xp5_repx	0	PROA70K	70	A		PRO	LYS	2.54249
USER	2xp5_repx	0	PROA70L	70	A		PRO	LEU	2.0783
USER	2xp5_repx	0	PROA70M	70	A		PRO	MET	1.15533
USER	2xp5_repx	0	PROA70N	70	A		PRO	ASN	1.77665
USER	2xp5_repx	0	PROA70Q	70	A		PRO	GLN	1.3421
USER	2xp5_repx	0	PROA70R	70	A		PRO	ARG	1.88904
USER	2xp5_repx	0	PROA70S	70	A		PRO	SER	1.46405
USER	2xp5_repx	0	PROA70T	70	A		PRO	THR	3.14705
USER	2xp5_repx	0	PROA70V	70	A		PRO	VAL	2.92369
USER	2xp5_repx	0	PROA70W	70	A		PRO	TRP	2.05986
USER	2xp5_repx	0	PROA70Y	70	A		PRO	TYR	1.87518
USER	2xp5_repx	0	SERA71A	71	A		SER	ALA	0.611911
USER	2xp5_repx	0	SERA71C	71	A		SER	CYS	0.678407
USER	2xp5_repx	0	SERA71D	71	A		SER	ASP	1.64394
USER	2xp5_repx	0	SERA71E	71	A		SER	GLU	0.695634
USER	2xp5_repx	0	SERA71F	71	A		SER	PHE	0.46752
USER	2xp5_repx	0	SERA71G	71	A		SER	GLY	0.981427
USER	2xp5_repx	0	SERA71H	71	A		SER	HIS	0.599321
USER	2xp5_repx	0	SERA71I	71	A		SER	ILE	-0.0362408
USER	2xp5_repx	0	SERA71K	71	A		SER	LYS	0.682144
USER	2xp5_repx	0	SERA71L	71	A		SER	LEU	0.756534
USER	2xp5_repx	0	SERA71M	71	A		SER	MET	0.207355
USER	2xp5_repx	0	SERA71N	71	A		SER	ASN	0.894427
USER	2xp5_repx	0	SERA71P	71	A		SER	PRO	5.76426
USER	2xp5_repx	0	SERA71Q	71	A		SER	GLN	0.634766
USER	2xp5_repx	0	SERA71R	71	A		SER	ARG	0.972925
USER	2xp5_repx	0	SERA71T	71	A		SER	THR	0.291206
USER	2xp5_repx	0	SERA71V	71	A		SER	VAL	0.545518
USER	2xp5_repx	0	SERA71W	71	A		SER	TRP	1.12069
USER	2xp5_repx	0	SERA71Y	71	A		SER	TYR	0.590158
USER	2xp5_repx	0	SERA72A	72	A		SER	ALA	1.05576
USER	2xp5_repx	0	SERA72C	72	A		SER	CYS	0.135272
USER	2xp5_repx	0	SERA72D	72	A		SER	ASP	7.79627
USER	2xp5_repx	0	SERA72E	72	A		SER	GLU	10.1829
USER	2xp5_repx	0	SERA72F	72	A		SER	PHE	17.3419
USER	2xp5_repx	0	SERA72G	72	A		SER	GLY	2.03103
USER	2xp5_repx	0	SERA72H	72	A		SER	HIS	18.1537
USER	2xp5_repx	0	SERA72I	72	A		SER	ILE	7.37601
USER	2xp5_repx	0	SERA72K	72	A		SER	LYS	10.9282
USER	2xp5_repx	0	SERA72L	72	A		SER	LEU	5.52937
USER	2xp5_repx	0	SERA72M	72	A		SER	MET	8.08897
USER	2xp5_repx	0	SERA72N	72	A		SER	ASN	6.41549
USER	2xp5_repx	0	SERA72P	72	A		SER	PRO	6.22877
USER	2xp5_repx	0	SERA72Q	72	A		SER	GLN	10.5225
USER	2xp5_repx	0	SERA72R	72	A		SER	ARG	11.1954
USER	2xp5_repx	0	SERA72T	72	A		SER	THR	4.09259
USER	2xp5_repx	0	SERA72V	72	A		SER	VAL	6.51157
USER	2xp5_repx	0	SERA72W	72	A		SER	TRP	27.3819
USER	2xp5_repx	0	SERA72Y	72	A		SER	TYR	17.5795
USER	2xp5_repx	0	TRPA73A	73	A		TRP	ALA	2.24572
USER	2xp5_repx	0	TRPA73C	73	A		TRP	CYS	2.34806
USER	2xp5_repx	0	TRPA73D	73	A		TRP	ASP	1.64263
USER	2xp5_repx	0	TRPA73E	73	A		TRP	GLU	1.90893
USER	2xp5_repx	0	TRPA73F	73	A		TRP	PHE	1.3362
USER	2xp5_repx	0	TRPA73G	73	A		TRP	GLY	2.42495
USER	2xp5_repx	0	TRPA73H	73	A		TRP	HIS	2.56508
USER	2xp5_repx	0	TRPA73I	73	A		TRP	ILE	1.52967
USER	2xp5_repx	0	TRPA73K	73	A		TRP	LYS	2.01093
USER	2xp5_repx	0	TRPA73L	73	A		TRP	LEU	1.13215
USER	2xp5_repx	0	TRPA73M	73	A		TRP	MET	1.14082
USER	2xp5_repx	0	TRPA73N	73	A		TRP	ASN	2.54279
USER	2xp5_repx	0	TRPA73P	73	A		TRP	PRO	1.13802
USER	2xp5_repx	0	TRPA73Q	73	A		TRP	GLN	2.08626
USER	2xp5_repx	0	TRPA73R	73	A		TRP	ARG	2.21563
USER	2xp5_repx	0	TRPA73S	73	A		TRP	SER	2.52896
USER	2xp5_repx	0	TRPA73T	73	A		TRP	THR	2.191
USER	2xp5_repx	0	TRPA73V	73	A		TRP	VAL	1.93263
USER	2xp5_repx	0	TRPA73Y	73	A		TRP	TYR	2.31298
USER	2xp5_repx	0	ARGA74A	74	A		ARG	ALA	2.17643
USER	2xp5_repx	0	ARGA74C	74	A		ARG	CYS	1.90466
USER	2xp5_repx	0	ARGA74D	74	A		ARG	ASP	2.40301
USER	2xp5_repx	0	ARGA74E	74	A		ARG	GLU	1.78219
USER	2xp5_repx	0	ARGA74F	74	A		ARG	PHE	1.83065
USER	2xp5_repx	0	ARGA74G	74	A		ARG	GLY	3.3399
USER	2xp5_repx	0	ARGA74H	74	A		ARG	HIS	2.28616
USER	2xp5_repx	0	ARGA74I	74	A		ARG	ILE	0.772672
USER	2xp5_repx	0	ARGA74K	74	A		ARG	LYS	0.14785
USER	2xp5_repx	0	ARGA74L	74	A		ARG	LEU	-0.0648904
USER	2xp5_repx	0	ARGA74M	74	A		ARG	MET	0.968379
USER	2xp5_repx	0	ARGA74N	74	A		ARG	ASN	1.94283
USER	2xp5_repx	0	ARGA74P	74	A		ARG	PRO	3.57003
USER	2xp5_repx	0	ARGA74Q	74	A		ARG	GLN	1.08436
USER	2xp5_repx	0	ARGA74S	74	A		ARG	SER	1.75512
USER	2xp5_repx	0	ARGA74T	74	A		ARG	THR	1.24743
USER	2xp5_repx	0	ARGA74V	74	A		ARG	VAL	1.50101
USER	2xp5_repx	0	ARGA74W	74	A		ARG	TRP	1.76378
USER	2xp5_repx	0	ARGA74Y	74	A		ARG	TYR	2.22436
USER	2xp5_repx	0	GLNA75A	75	A		GLN	ALA	0.584589
USER	2xp5_repx	0	GLNA75C	75	A		GLN	CYS	-0.104385
USER	2xp5_repx	0	GLNA75D	75	A		GLN	ASP	-0.177741
USER	2xp5_repx	0	GLNA75E	75	A		GLN	GLU	0.318391
USER	2xp5_repx	0	GLNA75F	75	A		GLN	PHE	-0.073351
USER	2xp5_repx	0	GLNA75G	75	A		GLN	GLY	0.525079
USER	2xp5_repx	0	GLNA75H	75	A		GLN	HIS	0.514146
USER	2xp5_repx	0	GLNA75I	75	A		GLN	ILE	0.97
USER	2xp5_repx	0	GLNA75K	75	A		GLN	LYS	-0.581472
USER	2xp5_repx	0	GLNA75L	75	A		GLN	LEU	-0.470101
USER	2xp5_repx	0	GLNA75M	75	A		GLN	MET	-0.666594
USER	2xp5_repx	0	GLNA75N	75	A		GLN	ASN	0.0788597
USER	2xp5_repx	0	GLNA75P	75	A		GLN	PRO	3.02752
USER	2xp5_repx	0	GLNA75R	75	A		GLN	ARG	-0.0359112
USER	2xp5_repx	0	GLNA75S	75	A		GLN	SER	-0.371195
USER	2xp5_repx	0	GLNA75T	75	A		GLN	THR	1.07339
USER	2xp5_repx	0	GLNA75V	75	A		GLN	VAL	1.05187
USER	2xp5_repx	0	GLNA75W	75	A		GLN	TRP	0.38611
USER	2xp5_repx	0	GLNA75Y	75	A		GLN	TYR	0.0172809
USER	2xp5_repx	0	GLUA76A	76	A		GLU	ALA	0.416601
USER	2xp5_repx	0	GLUA76C	76	A		GLU	CYS	0.79191
USER	2xp5_repx	0	GLUA76D	76	A		GLU	ASP	-0.083584
USER	2xp5_repx	0	GLUA76F	76	A		GLU	PHE	0.71235
USER	2xp5_repx	0	GLUA76G	76	A		GLU	GLY	1.11088
USER	2xp5_repx	0	GLUA76H	76	A		GLU	HIS	1.18121
USER	2xp5_repx	0	GLUA76I	76	A		GLU	ILE	0.386838
USER	2xp5_repx	0	GLUA76K	76	A		GLU	LYS	0.285107
USER	2xp5_repx	0	GLUA76L	76	A		GLU	LEU	0.629326
USER	2xp5_repx	0	GLUA76M	76	A		GLU	MET	0.426515
USER	2xp5_repx	0	GLUA76N	76	A		GLU	ASN	0.644216
USER	2xp5_repx	0	GLUA76P	76	A		GLU	PRO	-1.70667
USER	2xp5_repx	0	GLUA76Q	76	A		GLU	GLN	0.288582
USER	2xp5_repx	0	GLUA76R	76	A		GLU	ARG	0.374509
USER	2xp5_repx	0	GLUA76S	76	A		GLU	SER	0.869959
USER	2xp5_repx	0	GLUA76T	76	A		GLU	THR	0.806834
USER	2xp5_repx	0	GLUA76V	76	A		GLU	VAL	0.760122
USER	2xp5_repx	0	GLUA76W	76	A		GLU	TRP	0.778965
USER	2xp5_repx	0	GLUA76Y	76	A		GLU	TYR	0.463464
USER	2xp5_repx	0	LYSA77A	77	A		LYS	ALA	0.801896
USER	2xp5_repx	0	LYSA77C	77	A		LYS	CYS	0.528883
USER	2xp5_repx	0	LYSA77D	77	A		LYS	ASP	0.292081
USER	2xp5_repx	0	LYSA77E	77	A		LYS	GLU	0.443304
USER	2xp5_repx	0	LYSA77F	77	A		LYS	PHE	0.136234
USER	2xp5_repx	0	LYSA77G	77	A		LYS	GLY	1.12617
USER	2xp5_repx	0	LYSA77H	77	A		LYS	HIS	-0.0476526
USER	2xp5_repx	0	LYSA77I	77	A		LYS	ILE	-0.039821
USER	2xp5_repx	0	LYSA77L	77	A		LYS	LEU	0.143117
USER	2xp5_repx	0	LYSA77M	77	A		LYS	MET	0.241398
USER	2xp5_repx	0	LYSA77N	77	A		LYS	ASN	0.289625
USER	2xp5_repx	0	LYSA77P	77	A		LYS	PRO	1.49763
USER	2xp5_repx	0	LYSA77Q	77	A		LYS	GLN	0.00140662
USER	2xp5_repx	0	LYSA77R	77	A		LYS	ARG	-0.182358
USER	2xp5_repx	0	LYSA77S	77	A		LYS	SER	0.49964
USER	2xp5_repx	0	LYSA77T	77	A		LYS	THR	0.109113
USER	2xp5_repx	0	LYSA77V	77	A		LYS	VAL	0.111667
USER	2xp5_repx	0	LYSA77W	77	A		LYS	TRP	0.371194
USER	2xp5_repx	0	LYSA77Y	77	A		LYS	TYR	0.172422
USER	2xp5_repx	0	ILEA78A	78	A		ILE	ALA	2.50263
USER	2xp5_repx	0	ILEA78C	78	A		ILE	CYS	2.4392
USER	2xp5_repx	0	ILEA78D	78	A		ILE	ASP	4.02106
USER	2xp5_repx	0	ILEA78E	78	A		ILE	GLU	1.9665
USER	2xp5_repx	0	ILEA78F	78	A		ILE	PHE	4.9379
USER	2xp5_repx	0	ILEA78G	78	A		ILE	GLY	3.20283
USER	2xp5_repx	0	ILEA78H	78	A		ILE	HIS	3.63935
USER	2xp5_repx	0	ILEA78K	78	A		ILE	LYS	4.42268
USER	2xp5_repx	0	ILEA78L	78	A		ILE	LEU	0.605028
USER	2xp5_repx	0	ILEA78M	78	A		ILE	MET	0.495318
USER	2xp5_repx	0	ILEA78N	78	A		ILE	ASN	3.7719
USER	2xp5_repx	0	ILEA78P	78	A		ILE	PRO	3.90938
USER	2xp5_repx	0	ILEA78Q	78	A		ILE	GLN	3.1109
USER	2xp5_repx	0	ILEA78R	78	A		ILE	ARG	3.20802
USER	2xp5_repx	0	ILEA78S	78	A		ILE	SER	4.00125
USER	2xp5_repx	0	ILEA78T	78	A		ILE	THR	3.02632
USER	2xp5_repx	0	ILEA78V	78	A		ILE	VAL	0.716829
USER	2xp5_repx	0	ILEA78W	78	A		ILE	TRP	3.25308
USER	2xp5_repx	0	ILEA78Y	78	A		ILE	TYR	7.79234
USER	2xp5_repx	0	THRA79A	79	A		THR	ALA	-0.0326961
USER	2xp5_repx	0	THRA79C	79	A		THR	CYS	-0.0781571
USER	2xp5_repx	0	THRA79D	79	A		THR	ASP	0.0823688
USER	2xp5_repx	0	THRA79E	79	A		THR	GLU	-0.113183
USER	2xp5_repx	0	THRA79F	79	A		THR	PHE	-0.351754
USER	2xp5_repx	0	THRA79G	79	A		THR	GLY	-0.175496
USER	2xp5_repx	0	THRA79H	79	A		THR	HIS	0.247213
USER	2xp5_repx	0	THRA79I	79	A		THR	ILE	0.0988885
USER	2xp5_repx	0	THRA79K	79	A		THR	LYS	-0.373369
USER	2xp5_repx	0	THRA79L	79	A		THR	LEU	-0.203305
USER	2xp5_repx	0	THRA79M	79	A		THR	MET	-0.190313
USER	2xp5_repx	0	THRA79N	79	A		THR	ASN	0.0520002
USER	2xp5_repx	0	THRA79P	79	A		THR	PRO	0.468399
USER	2xp5_repx	0	THRA79Q	79	A		THR	GLN	-0.171027
USER	2xp5_repx	0	THRA79R	79	A		THR	ARG	-0.351641
USER	2xp5_repx	0	THRA79S	79	A		THR	SER	0.0242115
USER	2xp5_repx	0	THRA79V	79	A		THR	VAL	0.04782
USER	2xp5_repx	0	THRA79W	79	A		THR	TRP	-0.117364
USER	2xp5_repx	0	THRA79Y	79	A		THR	TYR	-0.345706
USER	2xp5_repx	0	ARGA80A	80	A		ARG	ALA	2.47556
USER	2xp5_repx	0	ARGA80C	80	A		ARG	CYS	2.50416
USER	2xp5_repx	0	ARGA80D	80	A		ARG	ASP	3.30344
USER	2xp5_repx	0	ARGA80E	80	A		ARG	GLU	2.91566
USER	2xp5_repx	0	ARGA80F	80	A		ARG	PHE	2.20933
USER	2xp5_repx	0	ARGA80G	80	A		ARG	GLY	3.49454
USER	2xp5_repx	0	ARGA80H	80	A		ARG	HIS	3.14745
USER	2xp5_repx	0	ARGA80I	80	A		ARG	ILE	2.10653
USER	2xp5_repx	0	ARGA80K	80	A		ARG	LYS	1.75044
USER	2xp5_repx	0	ARGA80L	80	A		ARG	LEU	1.87191
USER	2xp5_repx	0	ARGA80M	80	A		ARG	MET	1.08641
USER	2xp5_repx	0	ARGA80N	80	A		ARG	ASN	3.17579
USER	2xp5_repx	0	ARGA80P	80	A		ARG	PRO	1.68679
USER	2xp5_repx	0	ARGA80Q	80	A		ARG	GLN	2.12822
USER	2xp5_repx	0	ARGA80S	80	A		ARG	SER	2.97177
USER	2xp5_repx	0	ARGA80T	80	A		ARG	THR	2.84367
USER	2xp5_repx	0	ARGA80V	80	A		ARG	VAL	2.63611
USER	2xp5_repx	0	ARGA80W	80	A		ARG	TRP	1.90714
USER	2xp5_repx	0	ARGA80Y	80	A		ARG	TYR	2.23846
USER	2xp5_repx	0	THRA81A	81	A		THR	ALA	0.319123
USER	2xp5_repx	0	THRA81C	81	A		THR	CYS	0.415511
USER	2xp5_repx	0	THRA81D	81	A		THR	ASP	-1.01158
USER	2xp5_repx	0	THRA81E	81	A		THR	GLU	0.383354
USER	2xp5_repx	0	THRA81F	81	A		THR	PHE	0.658175
USER	2xp5_repx	0	THRA81G	81	A		THR	GLY	0.168965
USER	2xp5_repx	0	THRA81H	81	A		THR	HIS	0.789836
USER	2xp5_repx	0	THRA81I	81	A		THR	ILE	1.34118
USER	2xp5_repx	0	THRA81K	81	A		THR	LYS	1.35132
USER	2xp5_repx	0	THRA81L	81	A		THR	LEU	1.1422
USER	2xp5_repx	0	THRA81M	81	A		THR	MET	0.779973
USER	2xp5_repx	0	THRA81N	81	A		THR	ASN	0.0813688
USER	2xp5_repx	0	THRA81P	81	A		THR	PRO	-0.783462
USER	2xp5_repx	0	THRA81Q	81	A		THR	GLN	1.39322
USER	2xp5_repx	0	THRA81R	81	A		THR	ARG	1.25764
USER	2xp5_repx	0	THRA81S	81	A		THR	SER	-0.758046
USER	2xp5_repx	0	THRA81V	81	A		THR	VAL	1.26553
USER	2xp5_repx	0	THRA81W	81	A		THR	TRP	1.65085
USER	2xp5_repx	0	THRA81Y	81	A		THR	TYR	0.764355
USER	2xp5_repx	0	LYSA82A	82	A		LYS	ALA	0.872281
USER	2xp5_repx	0	LYSA82C	82	A		LYS	CYS	1.41191
USER	2xp5_repx	0	LYSA82D	82	A		LYS	ASP	1.90834
USER	2xp5_repx	0	LYSA82E	82	A		LYS	GLU	0.545609
USER	2xp5_repx	0	LYSA82F	82	A		LYS	PHE	5.03794
USER	2xp5_repx	0	LYSA82G	82	A		LYS	GLY	1.5442
USER	2xp5_repx	0	LYSA82H	82	A		LYS	HIS	2.55663
USER	2xp5_repx	0	LYSA82I	82	A		LYS	ILE	0.414661
USER	2xp5_repx	0	LYSA82L	82	A		LYS	LEU	-0.216746
USER	2xp5_repx	0	LYSA82M	82	A		LYS	MET	-0.208737
USER	2xp5_repx	0	LYSA82N	82	A		LYS	ASN	2.14322
USER	2xp5_repx	0	LYSA82P	82	A		LYS	PRO	-1.79776
USER	2xp5_repx	0	LYSA82Q	82	A		LYS	GLN	0.536379
USER	2xp5_repx	0	LYSA82R	82	A		LYS	ARG	0.411851
USER	2xp5_repx	0	LYSA82S	82	A		LYS	SER	1.39087
USER	2xp5_repx	0	LYSA82T	82	A		LYS	THR	1.52843
USER	2xp5_repx	0	LYSA82V	82	A		LYS	VAL	0.541278
USER	2xp5_repx	0	LYSA82W	82	A		LYS	TRP	4.09019
USER	2xp5_repx	0	LYSA82Y	82	A		LYS	TYR	2.85687
USER	2xp5_repx	0	GLUA83A	83	A		GLU	ALA	2.10015
USER	2xp5_repx	0	GLUA83C	83	A		GLU	CYS	2.72414
USER	2xp5_repx	0	GLUA83D	83	A		GLU	ASP	1.06678
USER	2xp5_repx	0	GLUA83F	83	A		GLU	PHE	2.11138
USER	2xp5_repx	0	GLUA83G	83	A		GLU	GLY	2.69741
USER	2xp5_repx	0	GLUA83H	83	A		GLU	HIS	2.94065
USER	2xp5_repx	0	GLUA83I	83	A		GLU	ILE	2.25997
USER	2xp5_repx	0	GLUA83K	83	A		GLU	LYS	2.0943
USER	2xp5_repx	0	GLUA83L	83	A		GLU	LEU	1.91931
USER	2xp5_repx	0	GLUA83M	83	A		GLU	MET	1.266
USER	2xp5_repx	0	GLUA83N	83	A		GLU	ASN	2.52122
USER	2xp5_repx	0	GLUA83P	83	A		GLU	PRO	0.938322
USER	2xp5_repx	0	GLUA83Q	83	A		GLU	GLN	1.88185
USER	2xp5_repx	0	GLUA83R	83	A		GLU	ARG	2.39481
USER	2xp5_repx	0	GLUA83S	83	A		GLU	SER	2.22163
USER	2xp5_repx	0	GLUA83T	83	A		GLU	THR	2.34159
USER	2xp5_repx	0	GLUA83V	83	A		GLU	VAL	2.55666
USER	2xp5_repx	0	GLUA83W	83	A		GLU	TRP	2.28271
USER	2xp5_repx	0	GLUA83Y	83	A		GLU	TYR	2.00218
USER	2xp5_repx	0	GLUA84A	84	A		GLU	ALA	1.40209
USER	2xp5_repx	0	GLUA84C	84	A		GLU	CYS	1.45369
USER	2xp5_repx	0	GLUA84D	84	A		GLU	ASP	1.11802
USER	2xp5_repx	0	GLUA84F	84	A		GLU	PHE	0.28598
USER	2xp5_repx	0	GLUA84G	84	A		GLU	GLY	2.1626
USER	2xp5_repx	0	GLUA84H	84	A		GLU	HIS	1.39399
USER	2xp5_repx	0	GLUA84I	84	A		GLU	ILE	1.37615
USER	2xp5_repx	0	GLUA84K	84	A		GLU	LYS	0.429393
USER	2xp5_repx	0	GLUA84L	84	A		GLU	LEU	-0.215244
USER	2xp5_repx	0	GLUA84M	84	A		GLU	MET	0.304909
USER	2xp5_repx	0	GLUA84N	84	A		GLU	ASN	1.68964
USER	2xp5_repx	0	GLUA84P	84	A		GLU	PRO	2.5961
USER	2xp5_repx	0	GLUA84Q	84	A		GLU	GLN	0.373042
USER	2xp5_repx	0	GLUA84R	84	A		GLU	ARG	0.970689
USER	2xp5_repx	0	GLUA84S	84	A		GLU	SER	1.57595
USER	2xp5_repx	0	GLUA84T	84	A		GLU	THR	1.3727
USER	2xp5_repx	0	GLUA84V	84	A		GLU	VAL	1.60084
USER	2xp5_repx	0	GLUA84W	84	A		GLU	TRP	0.915247
USER	2xp5_repx	0	GLUA84Y	84	A		GLU	TYR	0.338444
USER	2xp5_repx	0	ALAA85C	85	A		ALA	CYS	2.18578
USER	2xp5_repx	0	ALAA85D	85	A		ALA	ASP	8.29211
USER	2xp5_repx	0	ALAA85E	85	A		ALA	GLU	13.7684
USER	2xp5_repx	0	ALAA85F	85	A		ALA	PHE	36.9156
USER	2xp5_repx	0	ALAA85G	85	A		ALA	GLY	1.73209
USER	2xp5_repx	0	ALAA85H	85	A		ALA	HIS	26.0524
USER	2xp5_repx	0	ALAA85I	85	A		ALA	ILE	8.66981
USER	2xp5_repx	0	ALAA85K	85	A		ALA	LYS	15.7757
USER	2xp5_repx	0	ALAA85L	85	A		ALA	LEU	6.89333
USER	2xp5_repx	0	ALAA85M	85	A		ALA	MET	8.43211
USER	2xp5_repx	0	ALAA85N	85	A		ALA	ASN	9.03881
USER	2xp5_repx	0	ALAA85P	85	A		ALA	PRO	8.30055
USER	2xp5_repx	0	ALAA85Q	85	A		ALA	GLN	12.9944
USER	2xp5_repx	0	ALAA85R	85	A		ALA	ARG	17.0006
USER	2xp5_repx	0	ALAA85S	85	A		ALA	SER	2.68763
USER	2xp5_repx	0	ALAA85T	85	A		ALA	THR	3.20219
USER	2xp5_repx	0	ALAA85V	85	A		ALA	VAL	4.49333
USER	2xp5_repx	0	ALAA85W	85	A		ALA	TRP	27.6471
USER	2xp5_repx	0	ALAA85Y	85	A		ALA	TYR	25.112
USER	2xp5_repx	0	LEUA86A	86	A		LEU	ALA	1.66112
USER	2xp5_repx	0	LEUA86C	86	A		LEU	CYS	1.97204
USER	2xp5_repx	0	LEUA86D	86	A		LEU	ASP	2.80404
USER	2xp5_repx	0	LEUA86E	86	A		LEU	GLU	1.19799
USER	2xp5_repx	0	LEUA86F	86	A		LEU	PHE	0.8347
USER	2xp5_repx	0	LEUA86G	86	A		LEU	GLY	3.05666
USER	2xp5_repx	0	LEUA86H	86	A		LEU	HIS	2.00756
USER	2xp5_repx	0	LEUA86I	86	A		LEU	ILE	0.984581
USER	2xp5_repx	0	LEUA86K	86	A		LEU	LYS	1.02808
USER	2xp5_repx	0	LEUA86M	86	A		LEU	MET	-0.0398849
USER	2xp5_repx	0	LEUA86N	86	A		LEU	ASN	2.36138
USER	2xp5_repx	0	LEUA86P	86	A		LEU	PRO	8.35082
USER	2xp5_repx	0	LEUA86Q	86	A		LEU	GLN	1.51085
USER	2xp5_repx	0	LEUA86R	86	A		LEU	ARG	1.50393
USER	2xp5_repx	0	LEUA86S	86	A		LEU	SER	1.97944
USER	2xp5_repx	0	LEUA86T	86	A		LEU	THR	2.16597
USER	2xp5_repx	0	LEUA86V	86	A		LEU	VAL	1.04178
USER	2xp5_repx	0	LEUA86W	86	A		LEU	TRP	1.67184
USER	2xp5_repx	0	LEUA86Y	86	A		LEU	TYR	1.18867
USER	2xp5_repx	0	GLUA87A	87	A		GLU	ALA	0.184686
USER	2xp5_repx	0	GLUA87C	87	A		GLU	CYS	0.854962
USER	2xp5_repx	0	GLUA87D	87	A		GLU	ASP	0.405554
USER	2xp5_repx	0	GLUA87F	87	A		GLU	PHE	-0.0518721
USER	2xp5_repx	0	GLUA87G	87	A		GLU	GLY	1.01404
USER	2xp5_repx	0	GLUA87H	87	A		GLU	HIS	0.470395
USER	2xp5_repx	0	GLUA87I	87	A		GLU	ILE	0.212717
USER	2xp5_repx	0	GLUA87K	87	A		GLU	LYS	0.173817
USER	2xp5_repx	0	GLUA87L	87	A		GLU	LEU	0.0066061
USER	2xp5_repx	0	GLUA87M	87	A		GLU	MET	-0.511098
USER	2xp5_repx	0	GLUA87N	87	A		GLU	ASN	0.1348
USER	2xp5_repx	0	GLUA87P	87	A		GLU	PRO	3.98273
USER	2xp5_repx	0	GLUA87Q	87	A		GLU	GLN	-0.0353736
USER	2xp5_repx	0	GLUA87R	87	A		GLU	ARG	-0.236473
USER	2xp5_repx	0	GLUA87S	87	A		GLU	SER	0.638969
USER	2xp5_repx	0	GLUA87T	87	A		GLU	THR	0.858785
USER	2xp5_repx	0	GLUA87V	87	A		GLU	VAL	0.676747
USER	2xp5_repx	0	GLUA87W	87	A		GLU	TRP	-0.102517
USER	2xp5_repx	0	GLUA87Y	87	A		GLU	TYR	-0.0238698
USER	2xp5_repx	0	LEUA88A	88	A		LEU	ALA	1.02439
USER	2xp5_repx	0	LEUA88C	88	A		LEU	CYS	1.80314
USER	2xp5_repx	0	LEUA88D	88	A		LEU	ASP	1.44173
USER	2xp5_repx	0	LEUA88E	88	A		LEU	GLU	0.745801
USER	2xp5_repx	0	LEUA88F	88	A		LEU	PHE	0.311373
USER	2xp5_repx	0	LEUA88G	88	A		LEU	GLY	2.27493
USER	2xp5_repx	0	LEUA88H	88	A		LEU	HIS	1.27827
USER	2xp5_repx	0	LEUA88I	88	A		LEU	ILE	0.545266
USER	2xp5_repx	0	LEUA88K	88	A		LEU	LYS	0.856005
USER	2xp5_repx	0	LEUA88M	88	A		LEU	MET	-0.162545
USER	2xp5_repx	0	LEUA88N	88	A		LEU	ASN	1.4121
USER	2xp5_repx	0	LEUA88P	88	A		LEU	PRO	4.79873
USER	2xp5_repx	0	LEUA88Q	88	A		LEU	GLN	0.722143
USER	2xp5_repx	0	LEUA88R	88	A		LEU	ARG	0.787108
USER	2xp5_repx	0	LEUA88S	88	A		LEU	SER	1.61776
USER	2xp5_repx	0	LEUA88T	88	A		LEU	THR	1.15446
USER	2xp5_repx	0	LEUA88V	88	A		LEU	VAL	1.68804
USER	2xp5_repx	0	LEUA88W	88	A		LEU	TRP	0.718496
USER	2xp5_repx	0	LEUA88Y	88	A		LEU	TYR	0.531297
USER	2xp5_repx	0	ILEA89A	89	A		ILE	ALA	3.355
USER	2xp5_repx	0	ILEA89C	89	A		ILE	CYS	3.62581
USER	2xp5_repx	0	ILEA89D	89	A		ILE	ASP	5.83185
USER	2xp5_repx	0	ILEA89E	89	A		ILE	GLU	5.89432
USER	2xp5_repx	0	ILEA89F	89	A		ILE	PHE	15.13
USER	2xp5_repx	0	ILEA89G	89	A		ILE	GLY	5.56163
USER	2xp5_repx	0	ILEA89H	89	A		ILE	HIS	8.5324
USER	2xp5_repx	0	ILEA89K	89	A		ILE	LYS	5.30628
USER	2xp5_repx	0	ILEA89L	89	A		ILE	LEU	1.42925
USER	2xp5_repx	0	ILEA89M	89	A		ILE	MET	0.86671
USER	2xp5_repx	0	ILEA89N	89	A		ILE	ASN	4.586
USER	2xp5_repx	0	ILEA89P	89	A		ILE	PRO	8.1281
USER	2xp5_repx	0	ILEA89Q	89	A		ILE	GLN	4.33702
USER	2xp5_repx	0	ILEA89R	89	A		ILE	ARG	13.0445
USER	2xp5_repx	0	ILEA89S	89	A		ILE	SER	5.16528
USER	2xp5_repx	0	ILEA89T	89	A		ILE	THR	3.15531
USER	2xp5_repx	0	ILEA89V	89	A		ILE	VAL	0.699324
USER	2xp5_repx	0	ILEA89W	89	A		ILE	TRP	32.9509
USER	2xp5_repx	0	ILEA89Y	89	A		ILE	TYR	18.7088
USER	2xp5_repx	0	ASNA90A	90	A		ASN	ALA	0.439432
USER	2xp5_repx	0	ASNA90C	90	A		ASN	CYS	0.545932
USER	2xp5_repx	0	ASNA90D	90	A		ASN	ASP	0.832913
USER	2xp5_repx	0	ASNA90E	90	A		ASN	GLU	0.233178
USER	2xp5_repx	0	ASNA90F	90	A		ASN	PHE	-1.16722
USER	2xp5_repx	0	ASNA90G	90	A		ASN	GLY	1.49381
USER	2xp5_repx	0	ASNA90H	90	A		ASN	HIS	0.207102
USER	2xp5_repx	0	ASNA90I	90	A		ASN	ILE	-0.764258
USER	2xp5_repx	0	ASNA90K	90	A		ASN	LYS	-0.480742
USER	2xp5_repx	0	ASNA90L	90	A		ASN	LEU	-1.15068
USER	2xp5_repx	0	ASNA90M	90	A		ASN	MET	-1.0683
USER	2xp5_repx	0	ASNA90P	90	A		ASN	PRO	4.37074
USER	2xp5_repx	0	ASNA90Q	90	A		ASN	GLN	0.0872579
USER	2xp5_repx	0	ASNA90R	90	A		ASN	ARG	-0.127464
USER	2xp5_repx	0	ASNA90S	90	A		ASN	SER	0.3669
USER	2xp5_repx	0	ASNA90T	90	A		ASN	THR	0.236552
USER	2xp5_repx	0	ASNA90V	90	A		ASN	VAL	0.362098
USER	2xp5_repx	0	ASNA90W	90	A		ASN	TRP	-1.2474
USER	2xp5_repx	0	ASNA90Y	90	A		ASN	TYR	-0.96726
USER	2xp5_repx	0	GLYA91A	91	A		GLY	ALA	-0.815837
USER	2xp5_repx	0	GLYA91C	91	A		GLY	CYS	0.165325
USER	2xp5_repx	0	GLYA91D	91	A		GLY	ASP	-0.468514
USER	2xp5_repx	0	GLYA91E	91	A		GLY	GLU	-0.568173
USER	2xp5_repx	0	GLYA91F	91	A		GLY	PHE	-0.993321
USER	2xp5_repx	0	GLYA91H	91	A		GLY	HIS	-0.51113
USER	2xp5_repx	0	GLYA91I	91	A		GLY	ILE	-0.919286
USER	2xp5_repx	0	GLYA91K	91	A		GLY	LYS	-0.850739
USER	2xp5_repx	0	GLYA91L	91	A		GLY	LEU	-0.923667
USER	2xp5_repx	0	GLYA91M	91	A		GLY	MET	-1.32217
USER	2xp5_repx	0	GLYA91N	91	A		GLY	ASN	-1.19613
USER	2xp5_repx	0	GLYA91P	91	A		GLY	PRO	1.5025
USER	2xp5_repx	0	GLYA91Q	91	A		GLY	GLN	-0.692209
USER	2xp5_repx	0	GLYA91R	91	A		GLY	ARG	-0.899359
USER	2xp5_repx	0	GLYA91S	91	A		GLY	SER	-0.642192
USER	2xp5_repx	0	GLYA91T	91	A		GLY	THR	-0.0383767
USER	2xp5_repx	0	GLYA91V	91	A		GLY	VAL	-0.412675
USER	2xp5_repx	0	GLYA91W	91	A		GLY	TRP	-1.1345
USER	2xp5_repx	0	GLYA91Y	91	A		GLY	TYR	-0.884541
USER	2xp5_repx	0	TYRA92A	92	A		TYR	ALA	4.12352
USER	2xp5_repx	0	TYRA92C	92	A		TYR	CYS	4.17749
USER	2xp5_repx	0	TYRA92D	92	A		TYR	ASP	5.96237
USER	2xp5_repx	0	TYRA92E	92	A		TYR	GLU	5.16595
USER	2xp5_repx	0	TYRA92F	92	A		TYR	PHE	0.606622
USER	2xp5_repx	0	TYRA92G	92	A		TYR	GLY	6.06586
USER	2xp5_repx	0	TYRA92H	92	A		TYR	HIS	3.89027
USER	2xp5_repx	0	TYRA92I	92	A		TYR	ILE	2.31864
USER	2xp5_repx	0	TYRA92K	92	A		TYR	LYS	3.40161
USER	2xp5_repx	0	TYRA92L	92	A		TYR	LEU	0.59514
USER	2xp5_repx	0	TYRA92M	92	A		TYR	MET	1.50344
USER	2xp5_repx	0	TYRA92N	92	A		TYR	ASN	4.04579
USER	2xp5_repx	0	TYRA92P	92	A		TYR	PRO	7.37742
USER	2xp5_repx	0	TYRA92Q	92	A		TYR	GLN	4.55222
USER	2xp5_repx	0	TYRA92R	92	A		TYR	ARG	3.64484
USER	2xp5_repx	0	TYRA92S	92	A		TYR	SER	5.56387
USER	2xp5_repx	0	TYRA92T	92	A		TYR	THR	4.16552
USER	2xp5_repx	0	TYRA92V	92	A		TYR	VAL	3.40928
USER	2xp5_repx	0	TYRA92W	92	A		TYR	TRP	1.5878
USER	2xp5_repx	0	ILEA93A	93	A		ILE	ALA	2.34049
USER	2xp5_repx	0	ILEA93C	93	A		ILE	CYS	2.06879
USER	2xp5_repx	0	ILEA93D	93	A		ILE	ASP	4.27551
USER	2xp5_repx	0	ILEA93E	93	A		ILE	GLU	3.22043
USER	2xp5_repx	0	ILEA93F	93	A		ILE	PHE	3.86076
USER	2xp5_repx	0	ILEA93G	93	A		ILE	GLY	3.80514
USER	2xp5_repx	0	ILEA93H	93	A		ILE	HIS	1.66006
USER	2xp5_repx	0	ILEA93K	93	A		ILE	LYS	1.8112
USER	2xp5_repx	0	ILEA93L	93	A		ILE	LEU	-0.742927
USER	2xp5_repx	0	ILEA93M	93	A		ILE	MET	-0.195288
USER	2xp5_repx	0	ILEA93N	93	A		ILE	ASN	2.87016
USER	2xp5_repx	0	ILEA93P	93	A		ILE	PRO	7.08777
USER	2xp5_repx	0	ILEA93Q	93	A		ILE	GLN	2.3085
USER	2xp5_repx	0	ILEA93R	93	A		ILE	ARG	1.82526
USER	2xp5_repx	0	ILEA93S	93	A		ILE	SER	2.65922
USER	2xp5_repx	0	ILEA93T	93	A		ILE	THR	1.60444
USER	2xp5_repx	0	ILEA93V	93	A		ILE	VAL	1.01214
USER	2xp5_repx	0	ILEA93W	93	A		ILE	TRP	1.22274
USER	2xp5_repx	0	ILEA93Y	93	A		ILE	TYR	2.97486
USER	2xp5_repx	0	GLNA94A	94	A		GLN	ALA	0.131054
USER	2xp5_repx	0	GLNA94C	94	A		GLN	CYS	0.750975
USER	2xp5_repx	0	GLNA94D	94	A		GLN	ASP	0.584352
USER	2xp5_repx	0	GLNA94E	94	A		GLN	GLU	0.233289
USER	2xp5_repx	0	GLNA94F	94	A		GLN	PHE	-0.225633
USER	2xp5_repx	0	GLNA94G	94	A		GLN	GLY	0.743154
USER	2xp5_repx	0	GLNA94H	94	A		GLN	HIS	0.217716
USER	2xp5_repx	0	GLNA94I	94	A		GLN	ILE	-0.0719214
USER	2xp5_repx	0	GLNA94K	94	A		GLN	LYS	-0.0171082
USER	2xp5_repx	0	GLNA94L	94	A		GLN	LEU	-0.232541
USER	2xp5_repx	0	GLNA94M	94	A		GLN	MET	-0.481467
USER	2xp5_repx	0	GLNA94N	94	A		GLN	ASN	0.0503175
USER	2xp5_repx	0	GLNA94P	94	A		GLN	PRO	2.57439
USER	2xp5_repx	0	GLNA94R	94	A		GLN	ARG	-0.0371471
USER	2xp5_repx	0	GLNA94S	94	A		GLN	SER	0.685077
USER	2xp5_repx	0	GLNA94T	94	A		GLN	THR	0.801492
USER	2xp5_repx	0	GLNA94V	94	A		GLN	VAL	0.53915
USER	2xp5_repx	0	GLNA94W	94	A		GLN	TRP	0.186649
USER	2xp5_repx	0	GLNA94Y	94	A		GLN	TYR	-0.123334
USER	2xp5_repx	0	LYSA95A	95	A		LYS	ALA	0.628505
USER	2xp5_repx	0	LYSA95C	95	A		LYS	CYS	1.2655
USER	2xp5_repx	0	LYSA95D	95	A		LYS	ASP	2.45191
USER	2xp5_repx	0	LYSA95E	95	A		LYS	GLU	1.77404
USER	2xp5_repx	0	LYSA95F	95	A		LYS	PHE	0.0826602
USER	2xp5_repx	0	LYSA95G	95	A		LYS	GLY	2.20245
USER	2xp5_repx	0	LYSA95H	95	A		LYS	HIS	0.204007
USER	2xp5_repx	0	LYSA95I	95	A		LYS	ILE	1.62554
USER	2xp5_repx	0	LYSA95L	95	A		LYS	LEU	-0.185827
USER	2xp5_repx	0	LYSA95M	95	A		LYS	MET	-0.411258
USER	2xp5_repx	0	LYSA95N	95	A		LYS	ASN	0.8917
USER	2xp5_repx	0	LYSA95P	95	A		LYS	PRO	3.26122
USER	2xp5_repx	0	LYSA95Q	95	A		LYS	GLN	0.787493
USER	2xp5_repx	0	LYSA95R	95	A		LYS	ARG	-0.0108903
USER	2xp5_repx	0	LYSA95S	95	A		LYS	SER	1.78276
USER	2xp5_repx	0	LYSA95T	95	A		LYS	THR	1.19876
USER	2xp5_repx	0	LYSA95V	95	A		LYS	VAL	2.19155
USER	2xp5_repx	0	LYSA95W	95	A		LYS	TRP	-0.0827584
USER	2xp5_repx	0	LYSA95Y	95	A		LYS	TYR	0.312298
USER	2xp5_repx	0	ILEA96A	96	A		ILE	ALA	2.62402
USER	2xp5_repx	0	ILEA96C	96	A		ILE	CYS	2.86574
USER	2xp5_repx	0	ILEA96D	96	A		ILE	ASP	4.41911
USER	2xp5_repx	0	ILEA96E	96	A		ILE	GLU	3.7458
USER	2xp5_repx	0	ILEA96F	96	A		ILE	PHE	0.974319
USER	2xp5_repx	0	ILEA96G	96	A		ILE	GLY	4.10182
USER	2xp5_repx	0	ILEA96H	96	A		ILE	HIS	3.3065
USER	2xp5_repx	0	ILEA96K	96	A		ILE	LYS	1.91219
USER	2xp5_repx	0	ILEA96L	96	A		ILE	LEU	1.02425
USER	2xp5_repx	0	ILEA96M	96	A		ILE	MET	-0.383833
USER	2xp5_repx	0	ILEA96N	96	A		ILE	ASN	3.58628
USER	2xp5_repx	0	ILEA96P	96	A		ILE	PRO	7.51937
USER	2xp5_repx	0	ILEA96Q	96	A		ILE	GLN	2.81471
USER	2xp5_repx	0	ILEA96R	96	A		ILE	ARG	2.22981
USER	2xp5_repx	0	ILEA96S	96	A		ILE	SER	3.20089
USER	2xp5_repx	0	ILEA96T	96	A		ILE	THR	2.37874
USER	2xp5_repx	0	ILEA96V	96	A		ILE	VAL	1.23017
USER	2xp5_repx	0	ILEA96W	96	A		ILE	TRP	1.98266
USER	2xp5_repx	0	ILEA96Y	96	A		ILE	TYR	2.87419
USER	2xp5_repx	0	LYSA97A	97	A		LYS	ALA	0.9793
USER	2xp5_repx	0	LYSA97C	97	A		LYS	CYS	1.38598
USER	2xp5_repx	0	LYSA97D	97	A		LYS	ASP	1.95218
USER	2xp5_repx	0	LYSA97E	97	A		LYS	GLU	1.04631
USER	2xp5_repx	0	LYSA97F	97	A		LYS	PHE	0.262242
USER	2xp5_repx	0	LYSA97G	97	A		LYS	GLY	1.98339
USER	2xp5_repx	0	LYSA97H	97	A		LYS	HIS	1.43151
USER	2xp5_repx	0	LYSA97I	97	A		LYS	ILE	0.86071
USER	2xp5_repx	0	LYSA97L	97	A		LYS	LEU	0.0573106
USER	2xp5_repx	0	LYSA97M	97	A		LYS	MET	-0.00378573
USER	2xp5_repx	0	LYSA97N	97	A		LYS	ASN	0.592657
USER	2xp5_repx	0	LYSA97P	97	A		LYS	PRO	5.31102
USER	2xp5_repx	0	LYSA97Q	97	A		LYS	GLN	0.839398
USER	2xp5_repx	0	LYSA97R	97	A		LYS	ARG	-0.494638
USER	2xp5_repx	0	LYSA97S	97	A		LYS	SER	1.41233
USER	2xp5_repx	0	LYSA97T	97	A		LYS	THR	1.43552
USER	2xp5_repx	0	LYSA97V	97	A		LYS	VAL	1.43431
USER	2xp5_repx	0	LYSA97W	97	A		LYS	TRP	0.285179
USER	2xp5_repx	0	LYSA97Y	97	A		LYS	TYR	0.692611
USER	2xp5_repx	0	SERA98A	98	A		SER	ALA	0.105521
USER	2xp5_repx	0	SERA98C	98	A		SER	CYS	0.235446
USER	2xp5_repx	0	SERA98D	98	A		SER	ASP	0.99595
USER	2xp5_repx	0	SERA98E	98	A		SER	GLU	0.613585
USER	2xp5_repx	0	SERA98F	98	A		SER	PHE	-0.0475477
USER	2xp5_repx	0	SERA98G	98	A		SER	GLY	0.721612
USER	2xp5_repx	0	SERA98H	98	A		SER	HIS	0.268136
USER	2xp5_repx	0	SERA98I	98	A		SER	ILE	1.23563
USER	2xp5_repx	0	SERA98K	98	A		SER	LYS	-0.351638
USER	2xp5_repx	0	SERA98L	98	A		SER	LEU	-0.234861
USER	2xp5_repx	0	SERA98M	98	A		SER	MET	-0.603418
USER	2xp5_repx	0	SERA98N	98	A		SER	ASN	0.244922
USER	2xp5_repx	0	SERA98P	98	A		SER	PRO	3.1162
USER	2xp5_repx	0	SERA98Q	98	A		SER	GLN	0.146286
USER	2xp5_repx	0	SERA98R	98	A		SER	ARG	-0.268415
USER	2xp5_repx	0	SERA98T	98	A		SER	THR	1.84067
USER	2xp5_repx	0	SERA98V	98	A		SER	VAL	1.74372
USER	2xp5_repx	0	SERA98W	98	A		SER	TRP	0.281235
USER	2xp5_repx	0	SERA98Y	98	A		SER	TYR	0.0230777
USER	2xp5_repx	0	GLYA99A	99	A		GLY	ALA	3.77152
USER	2xp5_repx	0	GLYA99C	99	A		GLY	CYS	3.50721
USER	2xp5_repx	0	GLYA99D	99	A		GLY	ASP	4.54472
USER	2xp5_repx	0	GLYA99E	99	A		GLY	GLU	4.40975
USER	2xp5_repx	0	GLYA99F	99	A		GLY	PHE	3.20569
USER	2xp5_repx	0	GLYA99H	99	A		GLY	HIS	1.01149
USER	2xp5_repx	0	GLYA99I	99	A		GLY	ILE	4.74837
USER	2xp5_repx	0	GLYA99K	99	A		GLY	LYS	0.928097
USER	2xp5_repx	0	GLYA99L	99	A		GLY	LEU	3.07615
USER	2xp5_repx	0	GLYA99M	99	A		GLY	MET	3.27899
USER	2xp5_repx	0	GLYA99N	99	A		GLY	ASN	2.8237
USER	2xp5_repx	0	GLYA99P	99	A		GLY	PRO	7.00366
USER	2xp5_repx	0	GLYA99Q	99	A		GLY	GLN	2.78249
USER	2xp5_repx	0	GLYA99R	99	A		GLY	ARG	0.467903
USER	2xp5_repx	0	GLYA99S	99	A		GLY	SER	3.60577
USER	2xp5_repx	0	GLYA99T	99	A		GLY	THR	4.07447
USER	2xp5_repx	0	GLYA99V	99	A		GLY	VAL	4.88281
USER	2xp5_repx	0	GLYA99W	99	A		GLY	TRP	3.38326
USER	2xp5_repx	0	GLYA99Y	99	A		GLY	TYR	3.24923
USER	2xp5_repx	0	GLUA100A	100	A		GLU	ALA	-0.361958
USER	2xp5_repx	0	GLUA100C	100	A		GLU	CYS	0.204808
USER	2xp5_repx	0	GLUA100D	100	A		GLU	ASP	0.444676
USER	2xp5_repx	0	GLUA100F	100	A		GLU	PHE	-0.0751321
USER	2xp5_repx	0	GLUA100G	100	A		GLU	GLY	0.607136
USER	2xp5_repx	0	GLUA100H	100	A		GLU	HIS	-0.0154551
USER	2xp5_repx	0	GLUA100I	100	A		GLU	ILE	0.325556
USER	2xp5_repx	0	GLUA100K	100	A		GLU	LYS	-0.608048
USER	2xp5_repx	0	GLUA100L	100	A		GLU	LEU	-0.415063
USER	2xp5_repx	0	GLUA100M	100	A		GLU	MET	-0.525259
USER	2xp5_repx	0	GLUA100N	100	A		GLU	ASN	-0.234644
USER	2xp5_repx	0	GLUA100P	100	A		GLU	PRO	2.90759
USER	2xp5_repx	0	GLUA100Q	100	A		GLU	GLN	-0.570301
USER	2xp5_repx	0	GLUA100R	100	A		GLU	ARG	-0.888318
USER	2xp5_repx	0	GLUA100S	100	A		GLU	SER	0.232099
USER	2xp5_repx	0	GLUA100T	100	A		GLU	THR	0.215757
USER	2xp5_repx	0	GLUA100V	100	A		GLU	VAL	0.930701
USER	2xp5_repx	0	GLUA100W	100	A		GLU	TRP	0.0531266
USER	2xp5_repx	0	GLUA100Y	100	A		GLU	TYR	0.00042156
USER	2xp5_repx	0	GLUA101A	101	A		GLU	ALA	-0.0271906
USER	2xp5_repx	0	GLUA101C	101	A		GLU	CYS	-0.322492
USER	2xp5_repx	0	GLUA101D	101	A		GLU	ASP	1.30384
USER	2xp5_repx	0	GLUA101F	101	A		GLU	PHE	-1.75
USER	2xp5_repx	0	GLUA101G	101	A		GLU	GLY	1.24888
USER	2xp5_repx	0	GLUA101H	101	A		GLU	HIS	-0.115531
USER	2xp5_repx	0	GLUA101I	101	A		GLU	ILE	-0.606103
USER	2xp5_repx	0	GLUA101K	101	A		GLU	LYS	-1.71595
USER	2xp5_repx	0	GLUA101L	101	A		GLU	LEU	-1.1993
USER	2xp5_repx	0	GLUA101M	101	A		GLU	MET	-1.3559
USER	2xp5_repx	0	GLUA101N	101	A		GLU	ASN	0.0892598
USER	2xp5_repx	0	GLUA101P	101	A		GLU	PRO	2.64388
USER	2xp5_repx	0	GLUA101Q	101	A		GLU	GLN	-1.09671
USER	2xp5_repx	0	GLUA101R	101	A		GLU	ARG	-1.3627
USER	2xp5_repx	0	GLUA101S	101	A		GLU	SER	0.286617
USER	2xp5_repx	0	GLUA101T	101	A		GLU	THR	0.459582
USER	2xp5_repx	0	GLUA101V	101	A		GLU	VAL	-0.931091
USER	2xp5_repx	0	GLUA101W	101	A		GLU	TRP	-1.26295
USER	2xp5_repx	0	GLUA101Y	101	A		GLU	TYR	-1.44015
USER	2xp5_repx	0	ASPA102A	102	A		ASP	ALA	2.32949
USER	2xp5_repx	0	ASPA102C	102	A		ASP	CYS	2.91681
USER	2xp5_repx	0	ASPA102E	102	A		ASP	GLU	1.97421
USER	2xp5_repx	0	ASPA102F	102	A		ASP	PHE	1.69381
USER	2xp5_repx	0	ASPA102G	102	A		ASP	GLY	1.97313
USER	2xp5_repx	0	ASPA102H	102	A		ASP	HIS	2.66086
USER	2xp5_repx	0	ASPA102I	102	A		ASP	ILE	3.01903
USER	2xp5_repx	0	ASPA102K	102	A		ASP	LYS	1.93839
USER	2xp5_repx	0	ASPA102L	102	A		ASP	LEU	2.49383
USER	2xp5_repx	0	ASPA102M	102	A		ASP	MET	2.90553
USER	2xp5_repx	0	ASPA102N	102	A		ASP	ASN	1.57608
USER	2xp5_repx	0	ASPA102P	102	A		ASP	PRO	2.08512
USER	2xp5_repx	0	ASPA102Q	102	A		ASP	GLN	2.7632
USER	2xp5_repx	0	ASPA102R	102	A		ASP	ARG	2.35133
USER	2xp5_repx	0	ASPA102S	102	A		ASP	SER	1.22215
USER	2xp5_repx	0	ASPA102T	102	A		ASP	THR	0.770055
USER	2xp5_repx	0	ASPA102V	102	A		ASP	VAL	2.5986
USER	2xp5_repx	0	ASPA102W	102	A		ASP	TRP	2.63941
USER	2xp5_repx	0	ASPA102Y	102	A		ASP	TYR	2.00732
USER	2xp5_repx	0	PHEA103A	103	A		PHE	ALA	3.29418
USER	2xp5_repx	0	PHEA103C	103	A		PHE	CYS	3.61244
USER	2xp5_repx	0	PHEA103D	103	A		PHE	ASP	5.74794
USER	2xp5_repx	0	PHEA103E	103	A		PHE	GLU	4.01547
USER	2xp5_repx	0	PHEA103G	103	A		PHE	GLY	4.3465
USER	2xp5_repx	0	PHEA103H	103	A		PHE	HIS	3.41404
USER	2xp5_repx	0	PHEA103I	103	A		PHE	ILE	1.44558
USER	2xp5_repx	0	PHEA103K	103	A		PHE	LYS	3.42159
USER	2xp5_repx	0	PHEA103L	103	A		PHE	LEU	1.11698
USER	2xp5_repx	0	PHEA103M	103	A		PHE	MET	0.69515
USER	2xp5_repx	0	PHEA103N	103	A		PHE	ASN	4.72804
USER	2xp5_repx	0	PHEA103P	103	A		PHE	PRO	0.478107
USER	2xp5_repx	0	PHEA103Q	103	A		PHE	GLN	3.37994
USER	2xp5_repx	0	PHEA103R	103	A		PHE	ARG	3.70121
USER	2xp5_repx	0	PHEA103S	103	A		PHE	SER	5.09033
USER	2xp5_repx	0	PHEA103T	103	A		PHE	THR	3.93109
USER	2xp5_repx	0	PHEA103V	103	A		PHE	VAL	2.47197
USER	2xp5_repx	0	PHEA103W	103	A		PHE	TRP	7.598
USER	2xp5_repx	0	PHEA103Y	103	A		PHE	TYR	2.48514
USER	2xp5_repx	0	GLUA104A	104	A		GLU	ALA	0.633816
USER	2xp5_repx	0	GLUA104C	104	A		GLU	CYS	1.40096
USER	2xp5_repx	0	GLUA104D	104	A		GLU	ASP	1.21402
USER	2xp5_repx	0	GLUA104F	104	A		GLU	PHE	0.237712
USER	2xp5_repx	0	GLUA104G	104	A		GLU	GLY	1.64752
USER	2xp5_repx	0	GLUA104H	104	A		GLU	HIS	1.25613
USER	2xp5_repx	0	GLUA104I	104	A		GLU	ILE	0.80048
USER	2xp5_repx	0	GLUA104K	104	A		GLU	LYS	0.201883
USER	2xp5_repx	0	GLUA104L	104	A		GLU	LEU	0.469719
USER	2xp5_repx	0	GLUA104M	104	A		GLU	MET	-0.0655861
USER	2xp5_repx	0	GLUA104N	104	A		GLU	ASN	1.55435
USER	2xp5_repx	0	GLUA104P	104	A		GLU	PRO	-1.14926
USER	2xp5_repx	0	GLUA104Q	104	A		GLU	GLN	0.616429
USER	2xp5_repx	0	GLUA104R	104	A		GLU	ARG	-0.0427495
USER	2xp5_repx	0	GLUA104S	104	A		GLU	SER	0.504588
USER	2xp5_repx	0	GLUA104T	104	A		GLU	THR	0.186549
USER	2xp5_repx	0	GLUA104V	104	A		GLU	VAL	1.25452
USER	2xp5_repx	0	GLUA104W	104	A		GLU	TRP	-1.16353
USER	2xp5_repx	0	GLUA104Y	104	A		GLU	TYR	-0.462977
USER	2xp5_repx	0	SERA105A	105	A		SER	ALA	-0.238729
USER	2xp5_repx	0	SERA105C	105	A		SER	CYS	0.45563
USER	2xp5_repx	0	SERA105D	105	A		SER	ASP	0.678082
USER	2xp5_repx	0	SERA105E	105	A		SER	GLU	0.211874
USER	2xp5_repx	0	SERA105F	105	A		SER	PHE	-0.387487
USER	2xp5_repx	0	SERA105G	105	A		SER	GLY	0.605272
USER	2xp5_repx	0	SERA105H	105	A		SER	HIS	0.029558
USER	2xp5_repx	0	SERA105I	105	A		SER	ILE	0.00537932
USER	2xp5_repx	0	SERA105K	105	A		SER	LYS	-0.347159
USER	2xp5_repx	0	SERA105L	105	A		SER	LEU	-0.0380226
USER	2xp5_repx	0	SERA105M	105	A		SER	MET	-0.450615
USER	2xp5_repx	0	SERA105N	105	A		SER	ASN	-0.413251
USER	2xp5_repx	0	SERA105P	105	A		SER	PRO	1.16496
USER	2xp5_repx	0	SERA105Q	105	A		SER	GLN	-0.389645
USER	2xp5_repx	0	SERA105R	105	A		SER	ARG	-0.143471
USER	2xp5_repx	0	SERA105T	105	A		SER	THR	-0.328992
USER	2xp5_repx	0	SERA105V	105	A		SER	VAL	0.383399
USER	2xp5_repx	0	SERA105W	105	A		SER	TRP	-0.313868
USER	2xp5_repx	0	SERA105Y	105	A		SER	TYR	-0.618986
USER	2xp5_repx	0	LEUA106A	106	A		LEU	ALA	3.24082
USER	2xp5_repx	0	LEUA106C	106	A		LEU	CYS	3.44172
USER	2xp5_repx	0	LEUA106D	106	A		LEU	ASP	5.15107
USER	2xp5_repx	0	LEUA106E	106	A		LEU	GLU	4.25586
USER	2xp5_repx	0	LEUA106F	106	A		LEU	PHE	1.81017
USER	2xp5_repx	0	LEUA106G	106	A		LEU	GLY	5.0403
USER	2xp5_repx	0	LEUA106H	106	A		LEU	HIS	3.88612
USER	2xp5_repx	0	LEUA106I	106	A		LEU	ILE	1.57092
USER	2xp5_repx	0	LEUA106K	106	A		LEU	LYS	3.16393
USER	2xp5_repx	0	LEUA106M	106	A		LEU	MET	1.10581
USER	2xp5_repx	0	LEUA106N	106	A		LEU	ASN	4.26414
USER	2xp5_repx	0	LEUA106P	106	A		LEU	PRO	4.37911
USER	2xp5_repx	0	LEUA106Q	106	A		LEU	GLN	3.19057
USER	2xp5_repx	0	LEUA106R	106	A		LEU	ARG	3.99441
USER	2xp5_repx	0	LEUA106S	106	A		LEU	SER	3.85387
USER	2xp5_repx	0	LEUA106T	106	A		LEU	THR	2.61888
USER	2xp5_repx	0	LEUA106V	106	A		LEU	VAL	2.51471
USER	2xp5_repx	0	LEUA106W	106	A		LEU	TRP	7.4239
USER	2xp5_repx	0	LEUA106Y	106	A		LEU	TYR	3.0753
USER	2xp5_repx	0	ALAA107C	107	A		ALA	CYS	2.37735
USER	2xp5_repx	0	ALAA107D	107	A		ALA	ASP	7.58631
USER	2xp5_repx	0	ALAA107E	107	A		ALA	GLU	6.56882
USER	2xp5_repx	0	ALAA107F	107	A		ALA	PHE	26.5906
USER	2xp5_repx	0	ALAA107G	107	A		ALA	GLY	1.46391
USER	2xp5_repx	0	ALAA107H	107	A		ALA	HIS	17.9621
USER	2xp5_repx	0	ALAA107I	107	A		ALA	ILE	3.6522
USER	2xp5_repx	0	ALAA107K	107	A		ALA	LYS	6.38764
USER	2xp5_repx	0	ALAA107L	107	A		ALA	LEU	7.66557
USER	2xp5_repx	0	ALAA107M	107	A		ALA	MET	4.82016
USER	2xp5_repx	0	ALAA107N	107	A		ALA	ASN	4.79095
USER	2xp5_repx	0	ALAA107P	107	A		ALA	PRO	5.14616
USER	2xp5_repx	0	ALAA107Q	107	A		ALA	GLN	13.0889
USER	2xp5_repx	0	ALAA107R	107	A		ALA	ARG	8.59009
USER	2xp5_repx	0	ALAA107S	107	A		ALA	SER	1.09947
USER	2xp5_repx	0	ALAA107T	107	A		ALA	THR	3.22925
USER	2xp5_repx	0	ALAA107V	107	A		ALA	VAL	1.94929
USER	2xp5_repx	0	ALAA107W	107	A		ALA	TRP	42.1871
USER	2xp5_repx	0	ALAA107Y	107	A		ALA	TYR	29.6909
USER	2xp5_repx	0	SERA108A	108	A		SER	ALA	-0.188066
USER	2xp5_repx	0	SERA108C	108	A		SER	CYS	0.232204
USER	2xp5_repx	0	SERA108D	108	A		SER	ASP	0.633797
USER	2xp5_repx	0	SERA108E	108	A		SER	GLU	-0.154459
USER	2xp5_repx	0	SERA108F	108	A		SER	PHE	-0.189697
USER	2xp5_repx	0	SERA108G	108	A		SER	GLY	0.846777
USER	2xp5_repx	0	SERA108H	108	A		SER	HIS	-0.398541
USER	2xp5_repx	0	SERA108I	108	A		SER	ILE	0.164274
USER	2xp5_repx	0	SERA108K	108	A		SER	LYS	0.038864
USER	2xp5_repx	0	SERA108L	108	A		SER	LEU	-0.539642
USER	2xp5_repx	0	SERA108M	108	A		SER	MET	-0.763578
USER	2xp5_repx	0	SERA108N	108	A		SER	ASN	-0.558175
USER	2xp5_repx	0	SERA108P	108	A		SER	PRO	4.82454
USER	2xp5_repx	0	SERA108Q	108	A		SER	GLN	-0.0581709
USER	2xp5_repx	0	SERA108R	108	A		SER	ARG	-0.0258556
USER	2xp5_repx	0	SERA108T	108	A		SER	THR	-0.206236
USER	2xp5_repx	0	SERA108V	108	A		SER	VAL	0.679693
USER	2xp5_repx	0	SERA108W	108	A		SER	TRP	-0.633842
USER	2xp5_repx	0	SERA108Y	108	A		SER	TYR	-0.469786
USER	2xp5_repx	0	GLNA109A	109	A		GLN	ALA	0.234924
USER	2xp5_repx	0	GLNA109C	109	A		GLN	CYS	0.512446
USER	2xp5_repx	0	GLNA109D	109	A		GLN	ASP	0.0668983
USER	2xp5_repx	0	GLNA109E	109	A		GLN	GLU	-0.463631
USER	2xp5_repx	0	GLNA109F	109	A		GLN	PHE	-0.109634
USER	2xp5_repx	0	GLNA109G	109	A		GLN	GLY	1.54203
USER	2xp5_repx	0	GLNA109H	109	A		GLN	HIS	0.0993035
USER	2xp5_repx	0	GLNA109I	109	A		GLN	ILE	-0.612576
USER	2xp5_repx	0	GLNA109K	109	A		GLN	LYS	-0.499205
USER	2xp5_repx	0	GLNA109L	109	A		GLN	LEU	-0.695477
USER	2xp5_repx	0	GLNA109M	109	A		GLN	MET	-1.13303
USER	2xp5_repx	0	GLNA109N	109	A		GLN	ASN	0.0458863
USER	2xp5_repx	0	GLNA109P	109	A		GLN	PRO	3.44423
USER	2xp5_repx	0	GLNA109R	109	A		GLN	ARG	-0.472028
USER	2xp5_repx	0	GLNA109S	109	A		GLN	SER	0.635487
USER	2xp5_repx	0	GLNA109T	109	A		GLN	THR	0.175599
USER	2xp5_repx	0	GLNA109V	109	A		GLN	VAL	-0.0692814
USER	2xp5_repx	0	GLNA109W	109	A		GLN	TRP	-0.10498
USER	2xp5_repx	0	GLNA109Y	109	A		GLN	TYR	-0.0685772
USER	2xp5_repx	0	PHEA110A	110	A		PHE	ALA	3.02247
USER	2xp5_repx	0	PHEA110C	110	A		PHE	CYS	2.93971
USER	2xp5_repx	0	PHEA110D	110	A		PHE	ASP	3.34392
USER	2xp5_repx	0	PHEA110E	110	A		PHE	GLU	1.67554
USER	2xp5_repx	0	PHEA110G	110	A		PHE	GLY	4.01093
USER	2xp5_repx	0	PHEA110H	110	A		PHE	HIS	2.33863
USER	2xp5_repx	0	PHEA110I	110	A		PHE	ILE	2.29346
USER	2xp5_repx	0	PHEA110K	110	A		PHE	LYS	1.72868
USER	2xp5_repx	0	PHEA110L	110	A		PHE	LEU	2.27765
USER	2xp5_repx	0	PHEA110M	110	A		PHE	MET	1.97549
USER	2xp5_repx	0	PHEA110N	110	A		PHE	ASN	3.55826
USER	2xp5_repx	0	PHEA110P	110	A		PHE	PRO	8.75131
USER	2xp5_repx	0	PHEA110Q	110	A		PHE	GLN	2.7017
USER	2xp5_repx	0	PHEA110R	110	A		PHE	ARG	1.86983
USER	2xp5_repx	0	PHEA110S	110	A		PHE	SER	2.68941
USER	2xp5_repx	0	PHEA110T	110	A		PHE	THR	2.25838
USER	2xp5_repx	0	PHEA110V	110	A		PHE	VAL	3.37979
USER	2xp5_repx	0	PHEA110W	110	A		PHE	TRP	1.81669
USER	2xp5_repx	0	PHEA110Y	110	A		PHE	TYR	0.347519
USER	2xp5_repx	0	SERA111A	111	A		SER	ALA	1.12668
USER	2xp5_repx	0	SERA111C	111	A		SER	CYS	3.88612
USER	2xp5_repx	0	SERA111D	111	A		SER	ASP	7.31211
USER	2xp5_repx	0	SERA111E	111	A		SER	GLU	8.99915
USER	2xp5_repx	0	SERA111F	111	A		SER	PHE	25.9288
USER	2xp5_repx	0	SERA111G	111	A		SER	GLY	1.69315
USER	2xp5_repx	0	SERA111H	111	A		SER	HIS	25.3159
USER	2xp5_repx	0	SERA111I	111	A		SER	ILE	7.07129
USER	2xp5_repx	0	SERA111K	111	A		SER	LYS	9.6673
USER	2xp5_repx	0	SERA111L	111	A		SER	LEU	6.08125
USER	2xp5_repx	0	SERA111M	111	A		SER	MET	5.69625
USER	2xp5_repx	0	SERA111N	111	A		SER	ASN	9.2185
USER	2xp5_repx	0	SERA111P	111	A		SER	PRO	8.72171
USER	2xp5_repx	0	SERA111Q	111	A		SER	GLN	14.1347
USER	2xp5_repx	0	SERA111R	111	A		SER	ARG	23.5581
USER	2xp5_repx	0	SERA111T	111	A		SER	THR	4.22886
USER	2xp5_repx	0	SERA111V	111	A		SER	VAL	7.04356
USER	2xp5_repx	0	SERA111W	111	A		SER	TRP	54.7698
USER	2xp5_repx	0	SERA111Y	111	A		SER	TYR	34.5808
USER	2xp5_repx	0	ASPA112A	112	A		ASP	ALA	4.39178
USER	2xp5_repx	0	ASPA112C	112	A		ASP	CYS	4.00653
USER	2xp5_repx	0	ASPA112E	112	A		ASP	GLU	2.79278
USER	2xp5_repx	0	ASPA112F	112	A		ASP	PHE	4.36659
USER	2xp5_repx	0	ASPA112G	112	A		ASP	GLY	5.55256
USER	2xp5_repx	0	ASPA112H	112	A		ASP	HIS	4.16147
USER	2xp5_repx	0	ASPA112I	112	A		ASP	ILE	7.81177
USER	2xp5_repx	0	ASPA112K	112	A		ASP	LYS	4.99621
USER	2xp5_repx	0	ASPA112L	112	A		ASP	LEU	3.36952
USER	2xp5_repx	0	ASPA112M	112	A		ASP	MET	2.77712
USER	2xp5_repx	0	ASPA112N	112	A		ASP	ASN	1.29333
USER	2xp5_repx	0	ASPA112P	112	A		ASP	PRO	7.68155
USER	2xp5_repx	0	ASPA112Q	112	A		ASP	GLN	3.52238
USER	2xp5_repx	0	ASPA112R	112	A		ASP	ARG	5.53934
USER	2xp5_repx	0	ASPA112S	112	A		ASP	SER	5.11427
USER	2xp5_repx	0	ASPA112T	112	A		ASP	THR	6.25991
USER	2xp5_repx	0	ASPA112V	112	A		ASP	VAL	4.60582
USER	2xp5_repx	0	ASPA112W	112	A		ASP	TRP	9.61335
USER	2xp5_repx	0	ASPA112Y	112	A		ASP	TYR	8.60651
USER	2xp5_repx	0	CYSA113A	113	A		CYS	ALA	0.420801
USER	2xp5_repx	0	CYSA113D	113	A		CYS	ASP	-1.19999
USER	2xp5_repx	0	CYSA113E	113	A		CYS	GLU	0.0629649
USER	2xp5_repx	0	CYSA113F	113	A		CYS	PHE	-0.201578
USER	2xp5_repx	0	CYSA113G	113	A		CYS	GLY	1.42596
USER	2xp5_repx	0	CYSA113H	113	A		CYS	HIS	-0.134001
USER	2xp5_repx	0	CYSA113I	113	A		CYS	ILE	-0.896445
USER	2xp5_repx	0	CYSA113K	113	A		CYS	LYS	0.0498097
USER	2xp5_repx	0	CYSA113L	113	A		CYS	LEU	-0.274776
USER	2xp5_repx	0	CYSA113M	113	A		CYS	MET	-0.343505
USER	2xp5_repx	0	CYSA113N	113	A		CYS	ASN	0.01437
USER	2xp5_repx	0	CYSA113P	113	A		CYS	PRO	5.92947
USER	2xp5_repx	0	CYSA113Q	113	A		CYS	GLN	0.541178
USER	2xp5_repx	0	CYSA113R	113	A		CYS	ARG	0.529274
USER	2xp5_repx	0	CYSA113S	113	A		CYS	SER	0.647049
USER	2xp5_repx	0	CYSA113T	113	A		CYS	THR	0.407527
USER	2xp5_repx	0	CYSA113V	113	A		CYS	VAL	-0.59305
USER	2xp5_repx	0	CYSA113W	113	A		CYS	TRP	1.29226
USER	2xp5_repx	0	CYSA113Y	113	A		CYS	TYR	-0.385959
USER	2xp5_repx	0	SERA114A	114	A		SER	ALA	-0.139691
USER	2xp5_repx	0	SERA114C	114	A		SER	CYS	0.347483
USER	2xp5_repx	0	SERA114D	114	A		SER	ASP	-0.0346244
USER	2xp5_repx	0	SERA114E	114	A		SER	GLU	-1.01381
USER	2xp5_repx	0	SERA114F	114	A		SER	PHE	-0.364189
USER	2xp5_repx	0	SERA114G	114	A		SER	GLY	0.362251
USER	2xp5_repx	0	SERA114H	114	A		SER	HIS	0.182632
USER	2xp5_repx	0	SERA114I	114	A		SER	ILE	-0.144001
USER	2xp5_repx	0	SERA114K	114	A		SER	LYS	-0.255711
USER	2xp5_repx	0	SERA114L	114	A		SER	LEU	-0.726118
USER	2xp5_repx	0	SERA114M	114	A		SER	MET	-0.410008
USER	2xp5_repx	0	SERA114N	114	A		SER	ASN	0.250652
USER	2xp5_repx	0	SERA114P	114	A		SER	PRO	-1.05308
USER	2xp5_repx	0	SERA114Q	114	A		SER	GLN	-0.286282
USER	2xp5_repx	0	SERA114R	114	A		SER	ARG	-0.0259723
USER	2xp5_repx	0	SERA114T	114	A		SER	THR	0.394606
USER	2xp5_repx	0	SERA114V	114	A		SER	VAL	0.397118
USER	2xp5_repx	0	SERA114W	114	A		SER	TRP	-0.145788
USER	2xp5_repx	0	SERA114Y	114	A		SER	TYR	-0.266436
USER	2xp5_repx	0	SERA115A	115	A		SER	ALA	-0.160175
USER	2xp5_repx	0	SERA115C	115	A		SER	CYS	0.767318
USER	2xp5_repx	0	SERA115D	115	A		SER	ASP	-0.43066
USER	2xp5_repx	0	SERA115E	115	A		SER	GLU	0.365731
USER	2xp5_repx	0	SERA115F	115	A		SER	PHE	-1.149
USER	2xp5_repx	0	SERA115G	115	A		SER	GLY	0.666206
USER	2xp5_repx	0	SERA115H	115	A		SER	HIS	-0.833278
USER	2xp5_repx	0	SERA115I	115	A		SER	ILE	2.5841
USER	2xp5_repx	0	SERA115K	115	A		SER	LYS	-1.40394
USER	2xp5_repx	0	SERA115L	115	A		SER	LEU	-0.897788
USER	2xp5_repx	0	SERA115M	115	A		SER	MET	-0.481729
USER	2xp5_repx	0	SERA115N	115	A		SER	ASN	0.358754
USER	2xp5_repx	0	SERA115P	115	A		SER	PRO	-0.74309
USER	2xp5_repx	0	SERA115Q	115	A		SER	GLN	0.0316703
USER	2xp5_repx	0	SERA115R	115	A		SER	ARG	-1.11026
USER	2xp5_repx	0	SERA115T	115	A		SER	THR	1.21232
USER	2xp5_repx	0	SERA115V	115	A		SER	VAL	0.904629
USER	2xp5_repx	0	SERA115W	115	A		SER	TRP	-0.349589
USER	2xp5_repx	0	SERA115Y	115	A		SER	TYR	-1.01169
USER	2xp5_repx	0	ALAA116C	116	A		ALA	CYS	3.90886
USER	2xp5_repx	0	ALAA116D	116	A		ALA	ASP	3.59482
USER	2xp5_repx	0	ALAA116E	116	A		ALA	GLU	4.4543
USER	2xp5_repx	0	ALAA116F	116	A		ALA	PHE	14.855
USER	2xp5_repx	0	ALAA116G	116	A		ALA	GLY	1.67075
USER	2xp5_repx	0	ALAA116H	116	A		ALA	HIS	20.0078
USER	2xp5_repx	0	ALAA116I	116	A		ALA	ILE	10.8049
USER	2xp5_repx	0	ALAA116K	116	A		ALA	LYS	2.69548
USER	2xp5_repx	0	ALAA116L	116	A		ALA	LEU	10.5636
USER	2xp5_repx	0	ALAA116M	116	A		ALA	MET	1.84048
USER	2xp5_repx	0	ALAA116N	116	A		ALA	ASN	6.09256
USER	2xp5_repx	0	ALAA116P	116	A		ALA	PRO	8.75451
USER	2xp5_repx	0	ALAA116Q	116	A		ALA	GLN	2.63397
USER	2xp5_repx	0	ALAA116R	116	A		ALA	ARG	2.81005
USER	2xp5_repx	0	ALAA116S	116	A		ALA	SER	2.03254
USER	2xp5_repx	0	ALAA116T	116	A		ALA	THR	4.63038
USER	2xp5_repx	0	ALAA116V	116	A		ALA	VAL	5.18277
USER	2xp5_repx	0	ALAA116W	116	A		ALA	TRP	18.5751
USER	2xp5_repx	0	ALAA116Y	116	A		ALA	TYR	14.3926
USER	2xp5_repx	0	LYSA117A	117	A		LYS	ALA	0.61675
USER	2xp5_repx	0	LYSA117C	117	A		LYS	CYS	0.819239
USER	2xp5_repx	0	LYSA117D	117	A		LYS	ASP	0.75633
USER	2xp5_repx	0	LYSA117E	117	A		LYS	GLU	0.381839
USER	2xp5_repx	0	LYSA117F	117	A		LYS	PHE	-0.463131
USER	2xp5_repx	0	LYSA117G	117	A		LYS	GLY	1.2107
USER	2xp5_repx	0	LYSA117H	117	A		LYS	HIS	0.514113
USER	2xp5_repx	0	LYSA117I	117	A		LYS	ILE	0.308592
USER	2xp5_repx	0	LYSA117L	117	A		LYS	LEU	-0.0490664
USER	2xp5_repx	0	LYSA117M	117	A		LYS	MET	-0.251705
USER	2xp5_repx	0	LYSA117N	117	A		LYS	ASN	0.61082
USER	2xp5_repx	0	LYSA117P	117	A		LYS	PRO	1.67369
USER	2xp5_repx	0	LYSA117Q	117	A		LYS	GLN	0.37729
USER	2xp5_repx	0	LYSA117R	117	A		LYS	ARG	0.179796
USER	2xp5_repx	0	LYSA117S	117	A		LYS	SER	0.742958
USER	2xp5_repx	0	LYSA117T	117	A		LYS	THR	0.699648
USER	2xp5_repx	0	LYSA117V	117	A		LYS	VAL	0.806622
USER	2xp5_repx	0	LYSA117W	117	A		LYS	TRP	0.185837
USER	2xp5_repx	0	LYSA117Y	117	A		LYS	TYR	-0.0789284
USER	2xp5_repx	0	ALAA118C	118	A		ALA	CYS	0.0573278
USER	2xp5_repx	0	ALAA118D	118	A		ALA	ASP	-0.367267
USER	2xp5_repx	0	ALAA118E	118	A		ALA	GLU	-0.0599117
USER	2xp5_repx	0	ALAA118F	118	A		ALA	PHE	-0.444957
USER	2xp5_repx	0	ALAA118G	118	A		ALA	GLY	0.00516431
USER	2xp5_repx	0	ALAA118H	118	A		ALA	HIS	-0.463013
USER	2xp5_repx	0	ALAA118I	118	A		ALA	ILE	0.650451
USER	2xp5_repx	0	ALAA118K	118	A		ALA	LYS	-0.772455
USER	2xp5_repx	0	ALAA118L	118	A		ALA	LEU	-0.319066
USER	2xp5_repx	0	ALAA118M	118	A		ALA	MET	-0.660591
USER	2xp5_repx	0	ALAA118N	118	A		ALA	ASN	-0.376214
USER	2xp5_repx	0	ALAA118P	118	A		ALA	PRO	0.0146907
USER	2xp5_repx	0	ALAA118Q	118	A		ALA	GLN	-0.34203
USER	2xp5_repx	0	ALAA118R	118	A		ALA	ARG	-0.838182
USER	2xp5_repx	0	ALAA118S	118	A		ALA	SER	0.384565
USER	2xp5_repx	0	ALAA118T	118	A		ALA	THR	0.12253
USER	2xp5_repx	0	ALAA118V	118	A		ALA	VAL	0.790909
USER	2xp5_repx	0	ALAA118W	118	A		ALA	TRP	-0.751363
USER	2xp5_repx	0	ALAA118Y	118	A		ALA	TYR	-0.426961
USER	2xp5_repx	0	ARGA119A	119	A		ARG	ALA	1.15793
USER	2xp5_repx	0	ARGA119C	119	A		ARG	CYS	1.15497
USER	2xp5_repx	0	ARGA119D	119	A		ARG	ASP	1.03844
USER	2xp5_repx	0	ARGA119E	119	A		ARG	GLU	0.876742
USER	2xp5_repx	0	ARGA119F	119	A		ARG	PHE	0.268135
USER	2xp5_repx	0	ARGA119G	119	A		ARG	GLY	0.285155
USER	2xp5_repx	0	ARGA119H	119	A		ARG	HIS	0.38586
USER	2xp5_repx	0	ARGA119I	119	A		ARG	ILE	3.30399
USER	2xp5_repx	0	ARGA119K	119	A		ARG	LYS	-0.0424245
USER	2xp5_repx	0	ARGA119L	119	A		ARG	LEU	0.421552
USER	2xp5_repx	0	ARGA119M	119	A		ARG	MET	0.600608
USER	2xp5_repx	0	ARGA119N	119	A		ARG	ASN	-0.103879
USER	2xp5_repx	0	ARGA119P	119	A		ARG	PRO	3.17426
USER	2xp5_repx	0	ARGA119Q	119	A		ARG	GLN	0.44214
USER	2xp5_repx	0	ARGA119S	119	A		ARG	SER	1.32285
USER	2xp5_repx	0	ARGA119T	119	A		ARG	THR	2.90691
USER	2xp5_repx	0	ARGA119V	119	A		ARG	VAL	2.88652
USER	2xp5_repx	0	ARGA119W	119	A		ARG	TRP	0.55539
USER	2xp5_repx	0	ARGA119Y	119	A		ARG	TYR	0.328521
USER	2xp5_repx	0	GLYA120A	120	A		GLY	ALA	6.36491
USER	2xp5_repx	0	GLYA120C	120	A		GLY	CYS	9.83582
USER	2xp5_repx	0	GLYA120D	120	A		GLY	ASP	18.5289
USER	2xp5_repx	0	GLYA120E	120	A		GLY	GLU	18.8982
USER	2xp5_repx	0	GLYA120F	120	A		GLY	PHE	28.7331
USER	2xp5_repx	0	GLYA120H	120	A		GLY	HIS	34.4605
USER	2xp5_repx	0	GLYA120I	120	A		GLY	ILE	22.9286
USER	2xp5_repx	0	GLYA120K	120	A		GLY	LYS	21.0984
USER	2xp5_repx	0	GLYA120L	120	A		GLY	LEU	19.3175
USER	2xp5_repx	0	GLYA120M	120	A		GLY	MET	17.9924
USER	2xp5_repx	0	GLYA120N	120	A		GLY	ASN	16.9096
USER	2xp5_repx	0	GLYA120P	120	A		GLY	PRO	14.1285
USER	2xp5_repx	0	GLYA120Q	120	A		GLY	GLN	19.3914
USER	2xp5_repx	0	GLYA120R	120	A		GLY	ARG	17.0236
USER	2xp5_repx	0	GLYA120S	120	A		GLY	SER	9.53733
USER	2xp5_repx	0	GLYA120T	120	A		GLY	THR	15.4047
USER	2xp5_repx	0	GLYA120V	120	A		GLY	VAL	15.5176
USER	2xp5_repx	0	GLYA120W	120	A		GLY	TRP	51.9811
USER	2xp5_repx	0	GLYA120Y	120	A		GLY	TYR	30.8584
USER	2xp5_repx	0	ASPA121A	121	A		ASP	ALA	0.631068
USER	2xp5_repx	0	ASPA121C	121	A		ASP	CYS	0.898649
USER	2xp5_repx	0	ASPA121E	121	A		ASP	GLU	1.06692
USER	2xp5_repx	0	ASPA121F	121	A		ASP	PHE	-0.924091
USER	2xp5_repx	0	ASPA121G	121	A		ASP	GLY	1.5794
USER	2xp5_repx	0	ASPA121H	121	A		ASP	HIS	2.04347
USER	2xp5_repx	0	ASPA121I	121	A		ASP	ILE	0.712377
USER	2xp5_repx	0	ASPA121K	121	A		ASP	LYS	1.32051
USER	2xp5_repx	0	ASPA121L	121	A		ASP	LEU	0.578187
USER	2xp5_repx	0	ASPA121M	121	A		ASP	MET	0.717654
USER	2xp5_repx	0	ASPA121N	121	A		ASP	ASN	0.481151
USER	2xp5_repx	0	ASPA121P	121	A		ASP	PRO	6.12329
USER	2xp5_repx	0	ASPA121Q	121	A		ASP	GLN	0.917331
USER	2xp5_repx	0	ASPA121R	121	A		ASP	ARG	0.259285
USER	2xp5_repx	0	ASPA121S	121	A		ASP	SER	0.270091
USER	2xp5_repx	0	ASPA121T	121	A		ASP	THR	1.10998
USER	2xp5_repx	0	ASPA121V	121	A		ASP	VAL	1.19481
USER	2xp5_repx	0	ASPA121W	121	A		ASP	TRP	1.93832
USER	2xp5_repx	0	ASPA121Y	121	A		ASP	TYR	-0.439135
USER	2xp5_repx	0	LEUA122A	122	A		LEU	ALA	2.42995
USER	2xp5_repx	0	LEUA122C	122	A		LEU	CYS	2.15811
USER	2xp5_repx	0	LEUA122D	122	A		LEU	ASP	2.81049
USER	2xp5_repx	0	LEUA122E	122	A		LEU	GLU	2.28537
USER	2xp5_repx	0	LEUA122F	122	A		LEU	PHE	0.904121
USER	2xp5_repx	0	LEUA122G	122	A		LEU	GLY	3.25073
USER	2xp5_repx	0	LEUA122H	122	A		LEU	HIS	2.49325
USER	2xp5_repx	0	LEUA122I	122	A		LEU	ILE	1.18235
USER	2xp5_repx	0	LEUA122K	122	A		LEU	LYS	1.3689
USER	2xp5_repx	0	LEUA122M	122	A		LEU	MET	0.231447
USER	2xp5_repx	0	LEUA122N	122	A		LEU	ASN	2.36555
USER	2xp5_repx	0	LEUA122P	122	A		LEU	PRO	5.72579
USER	2xp5_repx	0	LEUA122Q	122	A		LEU	GLN	1.85028
USER	2xp5_repx	0	LEUA122R	122	A		LEU	ARG	1.09486
USER	2xp5_repx	0	LEUA122S	122	A		LEU	SER	2.18356
USER	2xp5_repx	0	LEUA122T	122	A		LEU	THR	1.50026
USER	2xp5_repx	0	LEUA122V	122	A		LEU	VAL	2.11404
USER	2xp5_repx	0	LEUA122W	122	A		LEU	TRP	3.68293
USER	2xp5_repx	0	LEUA122Y	122	A		LEU	TYR	1.16737
USER	2xp5_repx	0	GLYA123A	123	A		GLY	ALA	2.93513
USER	2xp5_repx	0	GLYA123C	123	A		GLY	CYS	3.41651
USER	2xp5_repx	0	GLYA123D	123	A		GLY	ASP	2.33364
USER	2xp5_repx	0	GLYA123E	123	A		GLY	GLU	2.74349
USER	2xp5_repx	0	GLYA123F	123	A		GLY	PHE	2.94799
USER	2xp5_repx	0	GLYA123H	123	A		GLY	HIS	3.33277
USER	2xp5_repx	0	GLYA123I	123	A		GLY	ILE	3.99748
USER	2xp5_repx	0	GLYA123K	123	A		GLY	LYS	2.4716
USER	2xp5_repx	0	GLYA123L	123	A		GLY	LEU	3.16118
USER	2xp5_repx	0	GLYA123M	123	A		GLY	MET	2.91068
USER	2xp5_repx	0	GLYA123N	123	A		GLY	ASN	3.29304
USER	2xp5_repx	0	GLYA123P	123	A		GLY	PRO	5.7625
USER	2xp5_repx	0	GLYA123Q	123	A		GLY	GLN	3.09565
USER	2xp5_repx	0	GLYA123R	123	A		GLY	ARG	2.13863
USER	2xp5_repx	0	GLYA123S	123	A		GLY	SER	3.15813
USER	2xp5_repx	0	GLYA123T	123	A		GLY	THR	4.07596
USER	2xp5_repx	0	GLYA123V	123	A		GLY	VAL	4.42752
USER	2xp5_repx	0	GLYA123W	123	A		GLY	TRP	2.98743
USER	2xp5_repx	0	GLYA123Y	123	A		GLY	TYR	3.06114
USER	2xp5_repx	0	ALAA124C	124	A		ALA	CYS	0.0819781
USER	2xp5_repx	0	ALAA124D	124	A		ALA	ASP	0.516631
USER	2xp5_repx	0	ALAA124E	124	A		ALA	GLU	-0.174091
USER	2xp5_repx	0	ALAA124F	124	A		ALA	PHE	0.232718
USER	2xp5_repx	0	ALAA124G	124	A		ALA	GLY	0.743009
USER	2xp5_repx	0	ALAA124H	124	A		ALA	HIS	-0.135793
USER	2xp5_repx	0	ALAA124I	124	A		ALA	ILE	-0.7233
USER	2xp5_repx	0	ALAA124K	124	A		ALA	LYS	-0.653676
USER	2xp5_repx	0	ALAA124L	124	A		ALA	LEU	-1.07388
USER	2xp5_repx	0	ALAA124M	124	A		ALA	MET	-0.91377
USER	2xp5_repx	0	ALAA124N	124	A		ALA	ASN	0.0488694
USER	2xp5_repx	0	ALAA124P	124	A		ALA	PRO	-0.722271
USER	2xp5_repx	0	ALAA124Q	124	A		ALA	GLN	0.059913
USER	2xp5_repx	0	ALAA124R	124	A		ALA	ARG	-0.339649
USER	2xp5_repx	0	ALAA124S	124	A		ALA	SER	0.4358
USER	2xp5_repx	0	ALAA124T	124	A		ALA	THR	0.0231953
USER	2xp5_repx	0	ALAA124V	124	A		ALA	VAL	-0.371427
USER	2xp5_repx	0	ALAA124W	124	A		ALA	TRP	0.257428
USER	2xp5_repx	0	ALAA124Y	124	A		ALA	TYR	0.240886
USER	2xp5_repx	0	PHEA125A	125	A		PHE	ALA	3.07619
USER	2xp5_repx	0	PHEA125C	125	A		PHE	CYS	3.34391
USER	2xp5_repx	0	PHEA125D	125	A		PHE	ASP	5.73208
USER	2xp5_repx	0	PHEA125E	125	A		PHE	GLU	5.62123
USER	2xp5_repx	0	PHEA125G	125	A		PHE	GLY	3.87798
USER	2xp5_repx	0	PHEA125H	125	A		PHE	HIS	2.59689
USER	2xp5_repx	0	PHEA125I	125	A		PHE	ILE	1.99547
USER	2xp5_repx	0	PHEA125K	125	A		PHE	LYS	3.74343
USER	2xp5_repx	0	PHEA125L	125	A		PHE	LEU	4.33412
USER	2xp5_repx	0	PHEA125M	125	A		PHE	MET	1.62876
USER	2xp5_repx	0	PHEA125N	125	A		PHE	ASN	3.65173
USER	2xp5_repx	0	PHEA125P	125	A		PHE	PRO	4.07542
USER	2xp5_repx	0	PHEA125Q	125	A		PHE	GLN	4.68112
USER	2xp5_repx	0	PHEA125R	125	A		PHE	ARG	1.74226
USER	2xp5_repx	0	PHEA125S	125	A		PHE	SER	2.637
USER	2xp5_repx	0	PHEA125T	125	A		PHE	THR	2.2998
USER	2xp5_repx	0	PHEA125V	125	A		PHE	VAL	2.3079
USER	2xp5_repx	0	PHEA125W	125	A		PHE	TRP	2.22439
USER	2xp5_repx	0	PHEA125Y	125	A		PHE	TYR	0.957777
USER	2xp5_repx	0	SERA126A	126	A		SER	ALA	0.852061
USER	2xp5_repx	0	SERA126C	126	A		SER	CYS	0.89767
USER	2xp5_repx	0	SERA126D	126	A		SER	ASP	1.93224
USER	2xp5_repx	0	SERA126E	126	A		SER	GLU	0.943952
USER	2xp5_repx	0	SERA126F	126	A		SER	PHE	1.14304
USER	2xp5_repx	0	SERA126G	126	A		SER	GLY	0.838433
USER	2xp5_repx	0	SERA126H	126	A		SER	HIS	0.931717
USER	2xp5_repx	0	SERA126I	126	A		SER	ILE	0.352357
USER	2xp5_repx	0	SERA126K	126	A		SER	LYS	0.497627
USER	2xp5_repx	0	SERA126L	126	A		SER	LEU	1.01758
USER	2xp5_repx	0	SERA126M	126	A		SER	MET	0.583692
USER	2xp5_repx	0	SERA126N	126	A		SER	ASN	0.863816
USER	2xp5_repx	0	SERA126P	126	A		SER	PRO	0.286519
USER	2xp5_repx	0	SERA126Q	126	A		SER	GLN	0.804014
USER	2xp5_repx	0	SERA126R	126	A		SER	ARG	0.375159
USER	2xp5_repx	0	SERA126T	126	A		SER	THR	-0.284314
USER	2xp5_repx	0	SERA126V	126	A		SER	VAL	0.337634
USER	2xp5_repx	0	SERA126W	126	A		SER	TRP	1.30126
USER	2xp5_repx	0	SERA126Y	126	A		SER	TYR	0.519881
USER	2xp5_repx	0	ARGA127A	127	A		ARG	ALA	1.81339
USER	2xp5_repx	0	ARGA127C	127	A		ARG	CYS	2.16659
USER	2xp5_repx	0	ARGA127D	127	A		ARG	ASP	2.82913
USER	2xp5_repx	0	ARGA127E	127	A		ARG	GLU	2.9245
USER	2xp5_repx	0	ARGA127F	127	A		ARG	PHE	2.18457
USER	2xp5_repx	0	ARGA127G	127	A		ARG	GLY	2.18108
USER	2xp5_repx	0	ARGA127H	127	A		ARG	HIS	2.82781
USER	2xp5_repx	0	ARGA127I	127	A		ARG	ILE	1.99864
USER	2xp5_repx	0	ARGA127K	127	A		ARG	LYS	1.70584
USER	2xp5_repx	0	ARGA127L	127	A		ARG	LEU	1.83098
USER	2xp5_repx	0	ARGA127M	127	A		ARG	MET	1.10675
USER	2xp5_repx	0	ARGA127N	127	A		ARG	ASN	0.639211
USER	2xp5_repx	0	ARGA127P	127	A		ARG	PRO	1.68227
USER	2xp5_repx	0	ARGA127Q	127	A		ARG	GLN	1.78602
USER	2xp5_repx	0	ARGA127S	127	A		ARG	SER	1.9771
USER	2xp5_repx	0	ARGA127T	127	A		ARG	THR	2.49216
USER	2xp5_repx	0	ARGA127V	127	A		ARG	VAL	2.17258
USER	2xp5_repx	0	ARGA127W	127	A		ARG	TRP	1.8227
USER	2xp5_repx	0	ARGA127Y	127	A		ARG	TYR	-0.150963
USER	2xp5_repx	0	GLYA128A	128	A		GLY	ALA	3.47776
USER	2xp5_repx	0	GLYA128C	128	A		GLY	CYS	3.52065
USER	2xp5_repx	0	GLYA128D	128	A		GLY	ASP	3.77178
USER	2xp5_repx	0	GLYA128E	128	A		GLY	GLU	3.68692
USER	2xp5_repx	0	GLYA128F	128	A		GLY	PHE	3.42283
USER	2xp5_repx	0	GLYA128H	128	A		GLY	HIS	3.56495
USER	2xp5_repx	0	GLYA128I	128	A		GLY	ILE	4.36257
USER	2xp5_repx	0	GLYA128K	128	A		GLY	LYS	2.93358
USER	2xp5_repx	0	GLYA128L	128	A		GLY	LEU	3.499
USER	2xp5_repx	0	GLYA128M	128	A		GLY	MET	3.32743
USER	2xp5_repx	0	GLYA128N	128	A		GLY	ASN	2.98771
USER	2xp5_repx	0	GLYA128P	128	A		GLY	PRO	7.68527
USER	2xp5_repx	0	GLYA128Q	128	A		GLY	GLN	2.90217
USER	2xp5_repx	0	GLYA128R	128	A		GLY	ARG	2.61771
USER	2xp5_repx	0	GLYA128S	128	A		GLY	SER	3.58577
USER	2xp5_repx	0	GLYA128T	128	A		GLY	THR	4.47483
USER	2xp5_repx	0	GLYA128V	128	A		GLY	VAL	4.50415
USER	2xp5_repx	0	GLYA128W	128	A		GLY	TRP	3.42054
USER	2xp5_repx	0	GLYA128Y	128	A		GLY	TYR	3.43356
USER	2xp5_repx	0	GLNA129A	129	A		GLN	ALA	0.755792
USER	2xp5_repx	0	GLNA129C	129	A		GLN	CYS	2.31515
USER	2xp5_repx	0	GLNA129D	129	A		GLN	ASP	0.623429
USER	2xp5_repx	0	GLNA129E	129	A		GLN	GLU	0.260798
USER	2xp5_repx	0	GLNA129F	129	A		GLN	PHE	0.122103
USER	2xp5_repx	0	GLNA129G	129	A		GLN	GLY	2.64392
USER	2xp5_repx	0	GLNA129H	129	A		GLN	HIS	0.57128
USER	2xp5_repx	0	GLNA129I	129	A		GLN	ILE	0.449483
USER	2xp5_repx	0	GLNA129K	129	A		GLN	LYS	-0.178006
USER	2xp5_repx	0	GLNA129L	129	A		GLN	LEU	-0.0989026
USER	2xp5_repx	0	GLNA129M	129	A		GLN	MET	1.40845
USER	2xp5_repx	0	GLNA129N	129	A		GLN	ASN	0.275611
USER	2xp5_repx	0	GLNA129P	129	A		GLN	PRO	4.88949
USER	2xp5_repx	0	GLNA129R	129	A		GLN	ARG	-0.079477
USER	2xp5_repx	0	GLNA129S	129	A		GLN	SER	0.937631
USER	2xp5_repx	0	GLNA129T	129	A		GLN	THR	0.303523
USER	2xp5_repx	0	GLNA129V	129	A		GLN	VAL	0.473538
USER	2xp5_repx	0	GLNA129W	129	A		GLN	TRP	0.713727
USER	2xp5_repx	0	GLNA129Y	129	A		GLN	TYR	0.212343
USER	2xp5_repx	0	META130A	130	A		MET	ALA	2.22684
USER	2xp5_repx	0	META130C	130	A		MET	CYS	1.85113
USER	2xp5_repx	0	META130D	130	A		MET	ASP	1.75076
USER	2xp5_repx	0	META130E	130	A		MET	GLU	1.27434
USER	2xp5_repx	0	META130F	130	A		MET	PHE	-0.525562
USER	2xp5_repx	0	META130G	130	A		MET	GLY	3.16986
USER	2xp5_repx	0	META130H	130	A		MET	HIS	0.73765
USER	2xp5_repx	0	META130I	130	A		MET	ILE	1.31187
USER	2xp5_repx	0	META130K	130	A		MET	LYS	1.01366
USER	2xp5_repx	0	META130L	130	A		MET	LEU	0.458923
USER	2xp5_repx	0	META130N	130	A		MET	ASN	1.16047
USER	2xp5_repx	0	META130P	130	A		MET	PRO	1.96051
USER	2xp5_repx	0	META130Q	130	A		MET	GLN	0.904756
USER	2xp5_repx	0	META130R	130	A		MET	ARG	1.57522
USER	2xp5_repx	0	META130S	130	A		MET	SER	2.51941
USER	2xp5_repx	0	META130T	130	A		MET	THR	2.04318
USER	2xp5_repx	0	META130V	130	A		MET	VAL	2.18768
USER	2xp5_repx	0	META130W	130	A		MET	TRP	-0.101882
USER	2xp5_repx	0	META130Y	130	A		MET	TYR	0.86831
USER	2xp5_repx	0	GLNA131A	131	A		GLN	ALA	0.328928
USER	2xp5_repx	0	GLNA131C	131	A		GLN	CYS	0.962592
USER	2xp5_repx	0	GLNA131D	131	A		GLN	ASP	-1.20558
USER	2xp5_repx	0	GLNA131E	131	A		GLN	GLU	-1.24636
USER	2xp5_repx	0	GLNA131F	131	A		GLN	PHE	-0.0077798
USER	2xp5_repx	0	GLNA131G	131	A		GLN	GLY	0.858451
USER	2xp5_repx	0	GLNA131H	131	A		GLN	HIS	1.23622
USER	2xp5_repx	0	GLNA131I	131	A		GLN	ILE	-0.387658
USER	2xp5_repx	0	GLNA131K	131	A		GLN	LYS	-0.00501319
USER	2xp5_repx	0	GLNA131L	131	A		GLN	LEU	-0.415464
USER	2xp5_repx	0	GLNA131M	131	A		GLN	MET	-0.225701
USER	2xp5_repx	0	GLNA131N	131	A		GLN	ASN	0.583078
USER	2xp5_repx	0	GLNA131P	131	A		GLN	PRO	-1.53466
USER	2xp5_repx	0	GLNA131R	131	A		GLN	ARG	1.00137
USER	2xp5_repx	0	GLNA131S	131	A		GLN	SER	0.610604
USER	2xp5_repx	0	GLNA131T	131	A		GLN	THR	0.322047
USER	2xp5_repx	0	GLNA131V	131	A		GLN	VAL	0.286102
USER	2xp5_repx	0	GLNA131W	131	A		GLN	TRP	0.485119
USER	2xp5_repx	0	GLNA131Y	131	A		GLN	TYR	0.279375
USER	2xp5_repx	0	LYSA132A	132	A		LYS	ALA	0.672565
USER	2xp5_repx	0	LYSA132C	132	A		LYS	CYS	1.00305
USER	2xp5_repx	0	LYSA132D	132	A		LYS	ASP	1.2411
USER	2xp5_repx	0	LYSA132E	132	A		LYS	GLU	0.750968
USER	2xp5_repx	0	LYSA132F	132	A		LYS	PHE	0.51284
USER	2xp5_repx	0	LYSA132G	132	A		LYS	GLY	1.18469
USER	2xp5_repx	0	LYSA132H	132	A		LYS	HIS	0.865417
USER	2xp5_repx	0	LYSA132I	132	A		LYS	ILE	0.398221
USER	2xp5_repx	0	LYSA132L	132	A		LYS	LEU	0.405951
USER	2xp5_repx	0	LYSA132M	132	A		LYS	MET	0.050602
USER	2xp5_repx	0	LYSA132N	132	A		LYS	ASN	0.631984
USER	2xp5_repx	0	LYSA132P	132	A		LYS	PRO	-0.711629
USER	2xp5_repx	0	LYSA132Q	132	A		LYS	GLN	-0.0313972
USER	2xp5_repx	0	LYSA132R	132	A		LYS	ARG	-0.0589102
USER	2xp5_repx	0	LYSA132S	132	A		LYS	SER	0.917059
USER	2xp5_repx	0	LYSA132T	132	A		LYS	THR	1.09534
USER	2xp5_repx	0	LYSA132V	132	A		LYS	VAL	0.835603
USER	2xp5_repx	0	LYSA132W	132	A		LYS	TRP	0.65874
USER	2xp5_repx	0	LYSA132Y	132	A		LYS	TYR	-0.442423
USER	2xp5_repx	0	PROA133A	133	A		PRO	ALA	2.34515
USER	2xp5_repx	0	PROA133C	133	A		PRO	CYS	2.89057
USER	2xp5_repx	0	PROA133D	133	A		PRO	ASP	2.34636
USER	2xp5_repx	0	PROA133E	133	A		PRO	GLU	2.08668
USER	2xp5_repx	0	PROA133F	133	A		PRO	PHE	2.02365
USER	2xp5_repx	0	PROA133G	133	A		PRO	GLY	3.29421
USER	2xp5_repx	0	PROA133H	133	A		PRO	HIS	2.53155
USER	2xp5_repx	0	PROA133I	133	A		PRO	ILE	1.69191
USER	2xp5_repx	0	PROA133K	133	A		PRO	LYS	2.02117
USER	2xp5_repx	0	PROA133L	133	A		PRO	LEU	2.01396
USER	2xp5_repx	0	PROA133M	133	A		PRO	MET	1.549
USER	2xp5_repx	0	PROA133N	133	A		PRO	ASN	2.12026
USER	2xp5_repx	0	PROA133Q	133	A		PRO	GLN	2.10218
USER	2xp5_repx	0	PROA133R	133	A		PRO	ARG	1.88813
USER	2xp5_repx	0	PROA133S	133	A		PRO	SER	3.10941
USER	2xp5_repx	0	PROA133T	133	A		PRO	THR	2.71453
USER	2xp5_repx	0	PROA133V	133	A		PRO	VAL	2.30839
USER	2xp5_repx	0	PROA133W	133	A		PRO	TRP	2.43198
USER	2xp5_repx	0	PROA133Y	133	A		PRO	TYR	2.38244
USER	2xp5_repx	0	PHEA134A	134	A		PHE	ALA	3.70298
USER	2xp5_repx	0	PHEA134C	134	A		PHE	CYS	4.35328
USER	2xp5_repx	0	PHEA134D	134	A		PHE	ASP	5.91753
USER	2xp5_repx	0	PHEA134E	134	A		PHE	GLU	4.85889
USER	2xp5_repx	0	PHEA134G	134	A		PHE	GLY	5.41558
USER	2xp5_repx	0	PHEA134H	134	A		PHE	HIS	3.62546
USER	2xp5_repx	0	PHEA134I	134	A		PHE	ILE	4.65244
USER	2xp5_repx	0	PHEA134K	134	A		PHE	LYS	3.83755
USER	2xp5_repx	0	PHEA134L	134	A		PHE	LEU	1.41336
USER	2xp5_repx	0	PHEA134M	134	A		PHE	MET	1.16252
USER	2xp5_repx	0	PHEA134N	134	A		PHE	ASN	4.91351
USER	2xp5_repx	0	PHEA134P	134	A		PHE	PRO	4.52935
USER	2xp5_repx	0	PHEA134Q	134	A		PHE	GLN	3.84661
USER	2xp5_repx	0	PHEA134R	134	A		PHE	ARG	4.09515
USER	2xp5_repx	0	PHEA134S	134	A		PHE	SER	4.98998
USER	2xp5_repx	0	PHEA134T	134	A		PHE	THR	5.22537
USER	2xp5_repx	0	PHEA134V	134	A		PHE	VAL	3.3238
USER	2xp5_repx	0	PHEA134W	134	A		PHE	TRP	4.61214
USER	2xp5_repx	0	PHEA134Y	134	A		PHE	TYR	1.60838
USER	2xp5_repx	0	GLUA135A	135	A		GLU	ALA	0.478573
USER	2xp5_repx	0	GLUA135C	135	A		GLU	CYS	0.989344
USER	2xp5_repx	0	GLUA135D	135	A		GLU	ASP	2.32969
USER	2xp5_repx	0	GLUA135F	135	A		GLU	PHE	4.51337
USER	2xp5_repx	0	GLUA135G	135	A		GLU	GLY	1.85963
USER	2xp5_repx	0	GLUA135H	135	A		GLU	HIS	13.602
USER	2xp5_repx	0	GLUA135I	135	A		GLU	ILE	1.27651
USER	2xp5_repx	0	GLUA135K	135	A		GLU	LYS	1.6192
USER	2xp5_repx	0	GLUA135L	135	A		GLU	LEU	-0.969446
USER	2xp5_repx	0	GLUA135M	135	A		GLU	MET	-0.593133
USER	2xp5_repx	0	GLUA135N	135	A		GLU	ASN	1.64516
USER	2xp5_repx	0	GLUA135P	135	A		GLU	PRO	6.40067
USER	2xp5_repx	0	GLUA135Q	135	A		GLU	GLN	1.5877
USER	2xp5_repx	0	GLUA135R	135	A		GLU	ARG	2.05657
USER	2xp5_repx	0	GLUA135S	135	A		GLU	SER	1.08334
USER	2xp5_repx	0	GLUA135T	135	A		GLU	THR	1.15358
USER	2xp5_repx	0	GLUA135V	135	A		GLU	VAL	0.787108
USER	2xp5_repx	0	GLUA135W	135	A		GLU	TRP	14.4747
USER	2xp5_repx	0	GLUA135Y	135	A		GLU	TYR	7.14109
USER	2xp5_repx	0	ASPA136A	136	A		ASP	ALA	-0.0384656
USER	2xp5_repx	0	ASPA136C	136	A		ASP	CYS	0.238212
USER	2xp5_repx	0	ASPA136E	136	A		ASP	GLU	-0.197149
USER	2xp5_repx	0	ASPA136F	136	A		ASP	PHE	-0.748603
USER	2xp5_repx	0	ASPA136G	136	A		ASP	GLY	1.06427
USER	2xp5_repx	0	ASPA136H	136	A		ASP	HIS	-0.18942
USER	2xp5_repx	0	ASPA136I	136	A		ASP	ILE	-1.56274
USER	2xp5_repx	0	ASPA136K	136	A		ASP	LYS	-0.530778
USER	2xp5_repx	0	ASPA136L	136	A		ASP	LEU	-1.11671
USER	2xp5_repx	0	ASPA136M	136	A		ASP	MET	-1.15921
USER	2xp5_repx	0	ASPA136N	136	A		ASP	ASN	-0.80429
USER	2xp5_repx	0	ASPA136P	136	A		ASP	PRO	3.06861
USER	2xp5_repx	0	ASPA136Q	136	A		ASP	GLN	-1.57434
USER	2xp5_repx	0	ASPA136R	136	A		ASP	ARG	-0.372338
USER	2xp5_repx	0	ASPA136S	136	A		ASP	SER	-0.432213
USER	2xp5_repx	0	ASPA136T	136	A		ASP	THR	-0.0705196
USER	2xp5_repx	0	ASPA136V	136	A		ASP	VAL	-0.351773
USER	2xp5_repx	0	ASPA136W	136	A		ASP	TRP	-0.560918
USER	2xp5_repx	0	ASPA136Y	136	A		ASP	TYR	-0.638458
USER	2xp5_repx	0	ALAA137C	137	A		ALA	CYS	1.36992
USER	2xp5_repx	0	ALAA137D	137	A		ALA	ASP	8.14127
USER	2xp5_repx	0	ALAA137E	137	A		ALA	GLU	11.33
USER	2xp5_repx	0	ALAA137F	137	A		ALA	PHE	10.3168
USER	2xp5_repx	0	ALAA137G	137	A		ALA	GLY	1.93672
USER	2xp5_repx	0	ALAA137H	137	A		ALA	HIS	10.9245
USER	2xp5_repx	0	ALAA137I	137	A		ALA	ILE	2.18142
USER	2xp5_repx	0	ALAA137K	137	A		ALA	LYS	5.45631
USER	2xp5_repx	0	ALAA137L	137	A		ALA	LEU	4.86069
USER	2xp5_repx	0	ALAA137M	137	A		ALA	MET	4.27081
USER	2xp5_repx	0	ALAA137N	137	A		ALA	ASN	4.12037
USER	2xp5_repx	0	ALAA137P	137	A		ALA	PRO	3.46507
USER	2xp5_repx	0	ALAA137Q	137	A		ALA	GLN	6.20553
USER	2xp5_repx	0	ALAA137R	137	A		ALA	ARG	6.90098
USER	2xp5_repx	0	ALAA137S	137	A		ALA	SER	0.64716
USER	2xp5_repx	0	ALAA137T	137	A		ALA	THR	-0.606261
USER	2xp5_repx	0	ALAA137V	137	A		ALA	VAL	0.499084
USER	2xp5_repx	0	ALAA137W	137	A		ALA	TRP	20.3236
USER	2xp5_repx	0	ALAA137Y	137	A		ALA	TYR	10.6857
USER	2xp5_repx	0	SERA138A	138	A		SER	ALA	-0.930921
USER	2xp5_repx	0	SERA138C	138	A		SER	CYS	-0.500394
USER	2xp5_repx	0	SERA138D	138	A		SER	ASP	3.8715
USER	2xp5_repx	0	SERA138E	138	A		SER	GLU	7.19558
USER	2xp5_repx	0	SERA138F	138	A		SER	PHE	17.7081
USER	2xp5_repx	0	SERA138G	138	A		SER	GLY	1.01183
USER	2xp5_repx	0	SERA138H	138	A		SER	HIS	18.5231
USER	2xp5_repx	0	SERA138I	138	A		SER	ILE	1.95839
USER	2xp5_repx	0	SERA138K	138	A		SER	LYS	12.9018
USER	2xp5_repx	0	SERA138L	138	A		SER	LEU	5.04424
USER	2xp5_repx	0	SERA138M	138	A		SER	MET	5.22739
USER	2xp5_repx	0	SERA138N	138	A		SER	ASN	1.94987
USER	2xp5_repx	0	SERA138P	138	A		SER	PRO	3.872
USER	2xp5_repx	0	SERA138Q	138	A		SER	GLN	7.40146
USER	2xp5_repx	0	SERA138R	138	A		SER	ARG	22.3546
USER	2xp5_repx	0	SERA138T	138	A		SER	THR	-0.0419622
USER	2xp5_repx	0	SERA138V	138	A		SER	VAL	0.921984
USER	2xp5_repx	0	SERA138W	138	A		SER	TRP	32.3034
USER	2xp5_repx	0	SERA138Y	138	A		SER	TYR	23.3306
USER	2xp5_repx	0	PHEA139A	139	A		PHE	ALA	3.953
USER	2xp5_repx	0	PHEA139C	139	A		PHE	CYS	3.62642
USER	2xp5_repx	0	PHEA139D	139	A		PHE	ASP	6.90788
USER	2xp5_repx	0	PHEA139E	139	A		PHE	GLU	6.75808
USER	2xp5_repx	0	PHEA139G	139	A		PHE	GLY	4.21883
USER	2xp5_repx	0	PHEA139H	139	A		PHE	HIS	2.40021
USER	2xp5_repx	0	PHEA139I	139	A		PHE	ILE	3.18067
USER	2xp5_repx	0	PHEA139K	139	A		PHE	LYS	2.76188
USER	2xp5_repx	0	PHEA139L	139	A		PHE	LEU	1.05254
USER	2xp5_repx	0	PHEA139M	139	A		PHE	MET	0.966914
USER	2xp5_repx	0	PHEA139N	139	A		PHE	ASN	3.81579
USER	2xp5_repx	0	PHEA139P	139	A		PHE	PRO	7.05158
USER	2xp5_repx	0	PHEA139Q	139	A		PHE	GLN	3.91184
USER	2xp5_repx	0	PHEA139R	139	A		PHE	ARG	4.25493
USER	2xp5_repx	0	PHEA139S	139	A		PHE	SER	4.91606
USER	2xp5_repx	0	PHEA139T	139	A		PHE	THR	4.31569
USER	2xp5_repx	0	PHEA139V	139	A		PHE	VAL	4.37269
USER	2xp5_repx	0	PHEA139W	139	A		PHE	TRP	6.28135
USER	2xp5_repx	0	PHEA139Y	139	A		PHE	TYR	1.5543
USER	2xp5_repx	0	ALAA140C	140	A		ALA	CYS	0.350034
USER	2xp5_repx	0	ALAA140D	140	A		ALA	ASP	3.93183
USER	2xp5_repx	0	ALAA140E	140	A		ALA	GLU	3.28529
USER	2xp5_repx	0	ALAA140F	140	A		ALA	PHE	-0.803125
USER	2xp5_repx	0	ALAA140G	140	A		ALA	GLY	1.21362
USER	2xp5_repx	0	ALAA140H	140	A		ALA	HIS	-0.548467
USER	2xp5_repx	0	ALAA140I	140	A		ALA	ILE	0.497709
USER	2xp5_repx	0	ALAA140K	140	A		ALA	LYS	0.437741
USER	2xp5_repx	0	ALAA140L	140	A		ALA	LEU	0.526088
USER	2xp5_repx	0	ALAA140M	140	A		ALA	MET	-0.630686
USER	2xp5_repx	0	ALAA140N	140	A		ALA	ASN	-0.285528
USER	2xp5_repx	0	ALAA140P	140	A		ALA	PRO	2.90778
USER	2xp5_repx	0	ALAA140Q	140	A		ALA	GLN	2.38918
USER	2xp5_repx	0	ALAA140R	140	A		ALA	ARG	0.381777
USER	2xp5_repx	0	ALAA140S	140	A		ALA	SER	0.0713546
USER	2xp5_repx	0	ALAA140T	140	A		ALA	THR	-0.0483645
USER	2xp5_repx	0	ALAA140V	140	A		ALA	VAL	0.0517475
USER	2xp5_repx	0	ALAA140W	140	A		ALA	TRP	2.69902
USER	2xp5_repx	0	ALAA140Y	140	A		ALA	TYR	-0.69329
USER	2xp5_repx	0	LEUA141A	141	A		LEU	ALA	2.81994
USER	2xp5_repx	0	LEUA141C	141	A		LEU	CYS	2.39816
USER	2xp5_repx	0	LEUA141D	141	A		LEU	ASP	6.60128
USER	2xp5_repx	0	LEUA141E	141	A		LEU	GLU	6.62291
USER	2xp5_repx	0	LEUA141F	141	A		LEU	PHE	9.13763
USER	2xp5_repx	0	LEUA141G	141	A		LEU	GLY	4.01055
USER	2xp5_repx	0	LEUA141H	141	A		LEU	HIS	9.59552
USER	2xp5_repx	0	LEUA141I	141	A		LEU	ILE	3.67432
USER	2xp5_repx	0	LEUA141K	141	A		LEU	LYS	3.35507
USER	2xp5_repx	0	LEUA141M	141	A		LEU	MET	0.417265
USER	2xp5_repx	0	LEUA141N	141	A		LEU	ASN	2.93334
USER	2xp5_repx	0	LEUA141P	141	A		LEU	PRO	5.8174
USER	2xp5_repx	0	LEUA141Q	141	A		LEU	GLN	3.57697
USER	2xp5_repx	0	LEUA141R	141	A		LEU	ARG	6.44239
USER	2xp5_repx	0	LEUA141S	141	A		LEU	SER	2.90092
USER	2xp5_repx	0	LEUA141T	141	A		LEU	THR	2.41143
USER	2xp5_repx	0	LEUA141V	141	A		LEU	VAL	3.57149
USER	2xp5_repx	0	LEUA141W	141	A		LEU	TRP	20.3437
USER	2xp5_repx	0	LEUA141Y	141	A		LEU	TYR	11.9261
USER	2xp5_repx	0	ARGA142A	142	A		ARG	ALA	1.05709
USER	2xp5_repx	0	ARGA142C	142	A		ARG	CYS	1.59885
USER	2xp5_repx	0	ARGA142D	142	A		ARG	ASP	-0.047965
USER	2xp5_repx	0	ARGA142E	142	A		ARG	GLU	-0.155594
USER	2xp5_repx	0	ARGA142F	142	A		ARG	PHE	0.0835134
USER	2xp5_repx	0	ARGA142G	142	A		ARG	GLY	0.750456
USER	2xp5_repx	0	ARGA142H	142	A		ARG	HIS	0.27379
USER	2xp5_repx	0	ARGA142I	142	A		ARG	ILE	1.10967
USER	2xp5_repx	0	ARGA142K	142	A		ARG	LYS	0.699689
USER	2xp5_repx	0	ARGA142L	142	A		ARG	LEU	0.512389
USER	2xp5_repx	0	ARGA142M	142	A		ARG	MET	0.899478
USER	2xp5_repx	0	ARGA142N	142	A		ARG	ASN	0.729879
USER	2xp5_repx	0	ARGA142P	142	A		ARG	PRO	-0.283067
USER	2xp5_repx	0	ARGA142Q	142	A		ARG	GLN	0.452474
USER	2xp5_repx	0	ARGA142S	142	A		ARG	SER	0.469607
USER	2xp5_repx	0	ARGA142T	142	A		ARG	THR	1.3296
USER	2xp5_repx	0	ARGA142V	142	A		ARG	VAL	1.35548
USER	2xp5_repx	0	ARGA142W	142	A		ARG	TRP	0.648356
USER	2xp5_repx	0	ARGA142Y	142	A		ARG	TYR	0.80956
USER	2xp5_repx	0	THRA143A	143	A		THR	ALA	-0.777969
USER	2xp5_repx	0	THRA143C	143	A		THR	CYS	-0.504219
USER	2xp5_repx	0	THRA143D	143	A		THR	ASP	0.604872
USER	2xp5_repx	0	THRA143E	143	A		THR	GLU	-1.20256
USER	2xp5_repx	0	THRA143F	143	A		THR	PHE	1.54511
USER	2xp5_repx	0	THRA143G	143	A		THR	GLY	0.0479855
USER	2xp5_repx	0	THRA143H	143	A		THR	HIS	0.491927
USER	2xp5_repx	0	THRA143I	143	A		THR	ILE	-0.95983
USER	2xp5_repx	0	THRA143K	143	A		THR	LYS	-1.58652
USER	2xp5_repx	0	THRA143L	143	A		THR	LEU	-1.14273
USER	2xp5_repx	0	THRA143M	143	A		THR	MET	-0.918211
USER	2xp5_repx	0	THRA143N	143	A		THR	ASN	0.248792
USER	2xp5_repx	0	THRA143P	143	A		THR	PRO	-2.54086
USER	2xp5_repx	0	THRA143Q	143	A		THR	GLN	-1.01631
USER	2xp5_repx	0	THRA143R	143	A		THR	ARG	-1.92892
USER	2xp5_repx	0	THRA143S	143	A		THR	SER	0.0391861
USER	2xp5_repx	0	THRA143V	143	A		THR	VAL	-0.924586
USER	2xp5_repx	0	THRA143W	143	A		THR	TRP	0.890952
USER	2xp5_repx	0	THRA143Y	143	A		THR	TYR	0.187073
USER	2xp5_repx	0	GLYA144A	144	A		GLY	ALA	3.15093
USER	2xp5_repx	0	GLYA144C	144	A		GLY	CYS	3.41359
USER	2xp5_repx	0	GLYA144D	144	A		GLY	ASP	3.49432
USER	2xp5_repx	0	GLYA144E	144	A		GLY	GLU	3.40451
USER	2xp5_repx	0	GLYA144F	144	A		GLY	PHE	3.30186
USER	2xp5_repx	0	GLYA144H	144	A		GLY	HIS	3.48147
USER	2xp5_repx	0	GLYA144I	144	A		GLY	ILE	4.35447
USER	2xp5_repx	0	GLYA144K	144	A		GLY	LYS	3.11797
USER	2xp5_repx	0	GLYA144L	144	A		GLY	LEU	3.33631
USER	2xp5_repx	0	GLYA144M	144	A		GLY	MET	2.99538
USER	2xp5_repx	0	GLYA144N	144	A		GLY	ASN	3.33105
USER	2xp5_repx	0	GLYA144P	144	A		GLY	PRO	8.73172
USER	2xp5_repx	0	GLYA144Q	144	A		GLY	GLN	2.89945
USER	2xp5_repx	0	GLYA144R	144	A		GLY	ARG	2.98837
USER	2xp5_repx	0	GLYA144S	144	A		GLY	SER	3.43315
USER	2xp5_repx	0	GLYA144T	144	A		GLY	THR	4.80887
USER	2xp5_repx	0	GLYA144V	144	A		GLY	VAL	4.69902
USER	2xp5_repx	0	GLYA144W	144	A		GLY	TRP	3.19442
USER	2xp5_repx	0	GLYA144Y	144	A		GLY	TYR	3.32567
USER	2xp5_repx	0	GLUA145A	145	A		GLU	ALA	0.176524
USER	2xp5_repx	0	GLUA145C	145	A		GLU	CYS	0.312573
USER	2xp5_repx	0	GLUA145D	145	A		GLU	ASP	0.312899
USER	2xp5_repx	0	GLUA145F	145	A		GLU	PHE	-0.866056
USER	2xp5_repx	0	GLUA145G	145	A		GLU	GLY	0.799125
USER	2xp5_repx	0	GLUA145H	145	A		GLU	HIS	0.884233
USER	2xp5_repx	0	GLUA145I	145	A		GLU	ILE	0.951512
USER	2xp5_repx	0	GLUA145K	145	A		GLU	LYS	-0.304859
USER	2xp5_repx	0	GLUA145L	145	A		GLU	LEU	-0.724097
USER	2xp5_repx	0	GLUA145M	145	A		GLU	MET	-0.433188
USER	2xp5_repx	0	GLUA145N	145	A		GLU	ASN	0.433486
USER	2xp5_repx	0	GLUA145P	145	A		GLU	PRO	6.06707
USER	2xp5_repx	0	GLUA145Q	145	A		GLU	GLN	0.12972
USER	2xp5_repx	0	GLUA145R	145	A		GLU	ARG	0.733034
USER	2xp5_repx	0	GLUA145S	145	A		GLU	SER	0.834069
USER	2xp5_repx	0	GLUA145T	145	A		GLU	THR	1.49175
USER	2xp5_repx	0	GLUA145V	145	A		GLU	VAL	1.22043
USER	2xp5_repx	0	GLUA145W	145	A		GLU	TRP	0.160021
USER	2xp5_repx	0	GLUA145Y	145	A		GLU	TYR	0.249541
USER	2xp5_repx	0	META146A	146	A		MET	ALA	3.43984
USER	2xp5_repx	0	META146C	146	A		MET	CYS	2.50173
USER	2xp5_repx	0	META146D	146	A		MET	ASP	4.51519
USER	2xp5_repx	0	META146E	146	A		MET	GLU	3.74526
USER	2xp5_repx	0	META146F	146	A		MET	PHE	2.35239
USER	2xp5_repx	0	META146G	146	A		MET	GLY	4.34991
USER	2xp5_repx	0	META146H	146	A		MET	HIS	3.02037
USER	2xp5_repx	0	META146I	146	A		MET	ILE	1.24538
USER	2xp5_repx	0	META146K	146	A		MET	LYS	2.48708
USER	2xp5_repx	0	META146L	146	A		MET	LEU	-0.369004
USER	2xp5_repx	0	META146N	146	A		MET	ASN	3.10056
USER	2xp5_repx	0	META146P	146	A		MET	PRO	3.22262
USER	2xp5_repx	0	META146Q	146	A		MET	GLN	2.12133
USER	2xp5_repx	0	META146R	146	A		MET	ARG	2.44134
USER	2xp5_repx	0	META146S	146	A		MET	SER	3.35773
USER	2xp5_repx	0	META146T	146	A		MET	THR	2.78152
USER	2xp5_repx	0	META146V	146	A		MET	VAL	2.27262
USER	2xp5_repx	0	META146W	146	A		MET	TRP	2.98249
USER	2xp5_repx	0	META146Y	146	A		MET	TYR	2.58059
USER	2xp5_repx	0	SERA147A	147	A		SER	ALA	1.84898
USER	2xp5_repx	0	SERA147C	147	A		SER	CYS	2.8161
USER	2xp5_repx	0	SERA147D	147	A		SER	ASP	9.13436
USER	2xp5_repx	0	SERA147E	147	A		SER	GLU	12.8296
USER	2xp5_repx	0	SERA147F	147	A		SER	PHE	22.8968
USER	2xp5_repx	0	SERA147G	147	A		SER	GLY	3.09097
USER	2xp5_repx	0	SERA147H	147	A		SER	HIS	24.3034
USER	2xp5_repx	0	SERA147I	147	A		SER	ILE	7.07514
USER	2xp5_repx	0	SERA147K	147	A		SER	LYS	11.6409
USER	2xp5_repx	0	SERA147L	147	A		SER	LEU	7.24915
USER	2xp5_repx	0	SERA147M	147	A		SER	MET	7.34392
USER	2xp5_repx	0	SERA147N	147	A		SER	ASN	9.58464
USER	2xp5_repx	0	SERA147P	147	A		SER	PRO	8.26341
USER	2xp5_repx	0	SERA147Q	147	A		SER	GLN	10.4134
USER	2xp5_repx	0	SERA147R	147	A		SER	ARG	16.4963
USER	2xp5_repx	0	SERA147T	147	A		SER	THR	1.35229
USER	2xp5_repx	0	SERA147V	147	A		SER	VAL	4.58469
USER	2xp5_repx	0	SERA147W	147	A		SER	TRP	39.8254
USER	2xp5_repx	0	SERA147Y	147	A		SER	TYR	26.4472
USER	2xp5_repx	0	GLYA148A	148	A		GLY	ALA	4.16491
USER	2xp5_repx	0	GLYA148C	148	A		GLY	CYS	5.51668
USER	2xp5_repx	0	GLYA148D	148	A		GLY	ASP	6.79951
USER	2xp5_repx	0	GLYA148E	148	A		GLY	GLU	6.41333
USER	2xp5_repx	0	GLYA148F	148	A		GLY	PHE	5.30241
USER	2xp5_repx	0	GLYA148H	148	A		GLY	HIS	7.80212
USER	2xp5_repx	0	GLYA148I	148	A		GLY	ILE	11.086
USER	2xp5_repx	0	GLYA148K	148	A		GLY	LYS	6.24851
USER	2xp5_repx	0	GLYA148L	148	A		GLY	LEU	5.82073
USER	2xp5_repx	0	GLYA148M	148	A		GLY	MET	4.76538
USER	2xp5_repx	0	GLYA148N	148	A		GLY	ASN	6.70589
USER	2xp5_repx	0	GLYA148P	148	A		GLY	PRO	17.2764
USER	2xp5_repx	0	GLYA148Q	148	A		GLY	GLN	6.29642
USER	2xp5_repx	0	GLYA148R	148	A		GLY	ARG	5.73162
USER	2xp5_repx	0	GLYA148S	148	A		GLY	SER	6.11677
USER	2xp5_repx	0	GLYA148T	148	A		GLY	THR	10.6066
USER	2xp5_repx	0	GLYA148V	148	A		GLY	VAL	10.7967
USER	2xp5_repx	0	GLYA148W	148	A		GLY	TRP	7.80069
USER	2xp5_repx	0	GLYA148Y	148	A		GLY	TYR	5.31634
USER	2xp5_repx	0	PROA149A	149	A		PRO	ALA	1.94016
USER	2xp5_repx	0	PROA149C	149	A		PRO	CYS	2.34758
USER	2xp5_repx	0	PROA149D	149	A		PRO	ASP	4.26548
USER	2xp5_repx	0	PROA149E	149	A		PRO	GLU	0.917504
USER	2xp5_repx	0	PROA149F	149	A		PRO	PHE	2.17026
USER	2xp5_repx	0	PROA149G	149	A		PRO	GLY	3.49621
USER	2xp5_repx	0	PROA149H	149	A		PRO	HIS	2.87122
USER	2xp5_repx	0	PROA149I	149	A		PRO	ILE	3.39554
USER	2xp5_repx	0	PROA149K	149	A		PRO	LYS	2.76845
USER	2xp5_repx	0	PROA149L	149	A		PRO	LEU	2.49085
USER	2xp5_repx	0	PROA149M	149	A		PRO	MET	2.54512
USER	2xp5_repx	0	PROA149N	149	A		PRO	ASN	3.23936
USER	2xp5_repx	0	PROA149Q	149	A		PRO	GLN	2.55772
USER	2xp5_repx	0	PROA149R	149	A		PRO	ARG	4.92261
USER	2xp5_repx	0	PROA149S	149	A		PRO	SER	3.67201
USER	2xp5_repx	0	PROA149T	149	A		PRO	THR	3.33664
USER	2xp5_repx	0	PROA149V	149	A		PRO	VAL	1.86519
USER	2xp5_repx	0	PROA149W	149	A		PRO	TRP	2.25839
USER	2xp5_repx	0	PROA149Y	149	A		PRO	TYR	1.94015
USER	2xp5_repx	0	VALA150A	150	A		VAL	ALA	2.5119
USER	2xp5_repx	0	VALA150C	150	A		VAL	CYS	1.93705
USER	2xp5_repx	0	VALA150D	150	A		VAL	ASP	4.61359
USER	2xp5_repx	0	VALA150E	150	A		VAL	GLU	3.7402
USER	2xp5_repx	0	VALA150F	150	A		VAL	PHE	10.6195
USER	2xp5_repx	0	VALA150G	150	A		VAL	GLY	3.81804
USER	2xp5_repx	0	VALA150H	150	A		VAL	HIS	8.407
USER	2xp5_repx	0	VALA150I	150	A		VAL	ILE	-0.444949
USER	2xp5_repx	0	VALA150K	150	A		VAL	LYS	1.41237
USER	2xp5_repx	0	VALA150L	150	A		VAL	LEU	-0.047696
USER	2xp5_repx	0	VALA150M	150	A		VAL	MET	0.530155
USER	2xp5_repx	0	VALA150N	150	A		VAL	ASN	2.18637
USER	2xp5_repx	0	VALA150P	150	A		VAL	PRO	6.15635
USER	2xp5_repx	0	VALA150Q	150	A		VAL	GLN	2.10646
USER	2xp5_repx	0	VALA150R	150	A		VAL	ARG	1.56192
USER	2xp5_repx	0	VALA150S	150	A		VAL	SER	2.95649
USER	2xp5_repx	0	VALA150T	150	A		VAL	THR	1.18694
USER	2xp5_repx	0	VALA150W	150	A		VAL	TRP	11.9449
USER	2xp5_repx	0	VALA150Y	150	A		VAL	TYR	12.4103
USER	2xp5_repx	0	PHEA151A	151	A		PHE	ALA	2.45265
USER	2xp5_repx	0	PHEA151C	151	A		PHE	CYS	1.86506
USER	2xp5_repx	0	PHEA151D	151	A		PHE	ASP	2.96461
USER	2xp5_repx	0	PHEA151E	151	A		PHE	GLU	1.72671
USER	2xp5_repx	0	PHEA151G	151	A		PHE	GLY	3.08439
USER	2xp5_repx	0	PHEA151H	151	A		PHE	HIS	2.1418
USER	2xp5_repx	0	PHEA151I	151	A		PHE	ILE	0.634643
USER	2xp5_repx	0	PHEA151K	151	A		PHE	LYS	1.23124
USER	2xp5_repx	0	PHEA151L	151	A		PHE	LEU	0.487912
USER	2xp5_repx	0	PHEA151M	151	A		PHE	MET	0.196359
USER	2xp5_repx	0	PHEA151N	151	A		PHE	ASN	2.43411
USER	2xp5_repx	0	PHEA151P	151	A		PHE	PRO	1.50629
USER	2xp5_repx	0	PHEA151Q	151	A		PHE	GLN	2.0106
USER	2xp5_repx	0	PHEA151R	151	A		PHE	ARG	1.97917
USER	2xp5_repx	0	PHEA151S	151	A		PHE	SER	2.71615
USER	2xp5_repx	0	PHEA151T	151	A		PHE	THR	1.69311
USER	2xp5_repx	0	PHEA151V	151	A		PHE	VAL	1.56496
USER	2xp5_repx	0	PHEA151W	151	A		PHE	TRP	0.322684
USER	2xp5_repx	0	PHEA151Y	151	A		PHE	TYR	0.675659
USER	2xp5_repx	0	THRA152A	152	A		THR	ALA	2.66151
USER	2xp5_repx	0	THRA152C	152	A		THR	CYS	1.54089
USER	2xp5_repx	0	THRA152D	152	A		THR	ASP	4.25353
USER	2xp5_repx	0	THRA152E	152	A		THR	GLU	4.37279
USER	2xp5_repx	0	THRA152F	152	A		THR	PHE	14.975
USER	2xp5_repx	0	THRA152G	152	A		THR	GLY	3.60265
USER	2xp5_repx	0	THRA152H	152	A		THR	HIS	13.1933
USER	2xp5_repx	0	THRA152I	152	A		THR	ILE	3.66124
USER	2xp5_repx	0	THRA152K	152	A		THR	LYS	5.66152
USER	2xp5_repx	0	THRA152L	152	A		THR	LEU	3.17955
USER	2xp5_repx	0	THRA152M	152	A		THR	MET	6.20171
USER	2xp5_repx	0	THRA152N	152	A		THR	ASN	2.65492
USER	2xp5_repx	0	THRA152P	152	A		THR	PRO	6.35621
USER	2xp5_repx	0	THRA152Q	152	A		THR	GLN	6.14295
USER	2xp5_repx	0	THRA152R	152	A		THR	ARG	5.95463
USER	2xp5_repx	0	THRA152S	152	A		THR	SER	1.39541
USER	2xp5_repx	0	THRA152V	152	A		THR	VAL	2.38839
USER	2xp5_repx	0	THRA152W	152	A		THR	TRP	21.3804
USER	2xp5_repx	0	THRA152Y	152	A		THR	TYR	15.5885
USER	2xp5_repx	0	ASPA153A	153	A		ASP	ALA	-0.169866
USER	2xp5_repx	0	ASPA153C	153	A		ASP	CYS	0.345999
USER	2xp5_repx	0	ASPA153E	153	A		ASP	GLU	-1.59833
USER	2xp5_repx	0	ASPA153F	153	A		ASP	PHE	-0.0255079
USER	2xp5_repx	0	ASPA153G	153	A		ASP	GLY	0.546837
USER	2xp5_repx	0	ASPA153H	153	A		ASP	HIS	0.650497
USER	2xp5_repx	0	ASPA153I	153	A		ASP	ILE	-0.278874
USER	2xp5_repx	0	ASPA153K	153	A		ASP	LYS	-0.155324
USER	2xp5_repx	0	ASPA153L	153	A		ASP	LEU	-0.328821
USER	2xp5_repx	0	ASPA153M	153	A		ASP	MET	-0.361148
USER	2xp5_repx	0	ASPA153N	153	A		ASP	ASN	0.290093
USER	2xp5_repx	0	ASPA153P	153	A		ASP	PRO	-2.096
USER	2xp5_repx	0	ASPA153Q	153	A		ASP	GLN	-0.283874
USER	2xp5_repx	0	ASPA153R	153	A		ASP	ARG	-0.433372
USER	2xp5_repx	0	ASPA153S	153	A		ASP	SER	0.331152
USER	2xp5_repx	0	ASPA153T	153	A		ASP	THR	0.378883
USER	2xp5_repx	0	ASPA153V	153	A		ASP	VAL	-0.0424
USER	2xp5_repx	0	ASPA153W	153	A		ASP	TRP	0.170728
USER	2xp5_repx	0	ASPA153Y	153	A		ASP	TYR	0.24337
USER	2xp5_repx	0	SERA154A	154	A		SER	ALA	-0.561713
USER	2xp5_repx	0	SERA154C	154	A		SER	CYS	0.115267
USER	2xp5_repx	0	SERA154D	154	A		SER	ASP	-0.0451597
USER	2xp5_repx	0	SERA154E	154	A		SER	GLU	-0.581347
USER	2xp5_repx	0	SERA154F	154	A		SER	PHE	-1.14432
USER	2xp5_repx	0	SERA154G	154	A		SER	GLY	0.78808
USER	2xp5_repx	0	SERA154H	154	A		SER	HIS	0.13723
USER	2xp5_repx	0	SERA154I	154	A		SER	ILE	-0.999063
USER	2xp5_repx	0	SERA154K	154	A		SER	LYS	-0.737965
USER	2xp5_repx	0	SERA154L	154	A		SER	LEU	-1.34727
USER	2xp5_repx	0	SERA154M	154	A		SER	MET	-1.78289
USER	2xp5_repx	0	SERA154N	154	A		SER	ASN	-0.588236
USER	2xp5_repx	0	SERA154P	154	A		SER	PRO	-0.937725
USER	2xp5_repx	0	SERA154Q	154	A		SER	GLN	-0.379659
USER	2xp5_repx	0	SERA154R	154	A		SER	ARG	-0.5474
USER	2xp5_repx	0	SERA154T	154	A		SER	THR	0.346982
USER	2xp5_repx	0	SERA154V	154	A		SER	VAL	-0.10655
USER	2xp5_repx	0	SERA154W	154	A		SER	TRP	-0.968385
USER	2xp5_repx	0	SERA154Y	154	A		SER	TYR	-0.698794
USER	2xp5_repx	0	GLYA155A	155	A		GLY	ALA	6.3049
USER	2xp5_repx	0	GLYA155C	155	A		GLY	CYS	10.9526
USER	2xp5_repx	0	GLYA155D	155	A		GLY	ASP	20.1313
USER	2xp5_repx	0	GLYA155E	155	A		GLY	GLU	27.4031
USER	2xp5_repx	0	GLYA155F	155	A		GLY	PHE	52.2323
USER	2xp5_repx	0	GLYA155H	155	A		GLY	HIS	51.6267
USER	2xp5_repx	0	GLYA155I	155	A		GLY	ILE	27.9011
USER	2xp5_repx	0	GLYA155K	155	A		GLY	LYS	33.4045
USER	2xp5_repx	0	GLYA155L	155	A		GLY	LEU	30.0716
USER	2xp5_repx	0	GLYA155M	155	A		GLY	MET	25.0876
USER	2xp5_repx	0	GLYA155N	155	A		GLY	ASN	22.5836
USER	2xp5_repx	0	GLYA155P	155	A		GLY	PRO	14.2174
USER	2xp5_repx	0	GLYA155Q	155	A		GLY	GLN	29.2503
USER	2xp5_repx	0	GLYA155R	155	A		GLY	ARG	40.2511
USER	2xp5_repx	0	GLYA155S	155	A		GLY	SER	13.5075
USER	2xp5_repx	0	GLYA155T	155	A		GLY	THR	18.6444
USER	2xp5_repx	0	GLYA155V	155	A		GLY	VAL	19.4847
USER	2xp5_repx	0	GLYA155W	155	A		GLY	TRP	61.7741
USER	2xp5_repx	0	GLYA155Y	155	A		GLY	TYR	54.9424
USER	2xp5_repx	0	ILEA156A	156	A		ILE	ALA	3.83627
USER	2xp5_repx	0	ILEA156C	156	A		ILE	CYS	3.35369
USER	2xp5_repx	0	ILEA156D	156	A		ILE	ASP	5.54985
USER	2xp5_repx	0	ILEA156E	156	A		ILE	GLU	7.01216
USER	2xp5_repx	0	ILEA156F	156	A		ILE	PHE	1.88834
USER	2xp5_repx	0	ILEA156G	156	A		ILE	GLY	5.87673
USER	2xp5_repx	0	ILEA156H	156	A		ILE	HIS	5.49512
USER	2xp5_repx	0	ILEA156K	156	A		ILE	LYS	8.57053
USER	2xp5_repx	0	ILEA156L	156	A		ILE	LEU	1.21787
USER	2xp5_repx	0	ILEA156M	156	A		ILE	MET	1.94969
USER	2xp5_repx	0	ILEA156N	156	A		ILE	ASN	3.58286
USER	2xp5_repx	0	ILEA156P	156	A		ILE	PRO	5.58476
USER	2xp5_repx	0	ILEA156Q	156	A		ILE	GLN	5.38968
USER	2xp5_repx	0	ILEA156R	156	A		ILE	ARG	9.02075
USER	2xp5_repx	0	ILEA156S	156	A		ILE	SER	4.12111
USER	2xp5_repx	0	ILEA156T	156	A		ILE	THR	3.49316
USER	2xp5_repx	0	ILEA156V	156	A		ILE	VAL	1.06404
USER	2xp5_repx	0	ILEA156W	156	A		ILE	TRP	7.82905
USER	2xp5_repx	0	ILEA156Y	156	A		ILE	TYR	2.68966
USER	2xp5_repx	0	HISA157A	157	A		HIS	ALA	3.08402
USER	2xp5_repx	0	HISA157C	157	A		HIS	CYS	2.13128
USER	2xp5_repx	0	HISA157D	157	A		HIS	ASP	5.26156
USER	2xp5_repx	0	HISA157E	157	A		HIS	GLU	3.24903
USER	2xp5_repx	0	HISA157F	157	A		HIS	PHE	1.9698
USER	2xp5_repx	0	HISA157G	157	A		HIS	GLY	4.60281
USER	2xp5_repx	0	HISA157I	157	A		HIS	ILE	1.80803
USER	2xp5_repx	0	HISA157K	157	A		HIS	LYS	3.49269
USER	2xp5_repx	0	HISA157L	157	A		HIS	LEU	1.10857
USER	2xp5_repx	0	HISA157M	157	A		HIS	MET	0.267331
USER	2xp5_repx	0	HISA157N	157	A		HIS	ASN	2.56812
USER	2xp5_repx	0	HISA157P	157	A		HIS	PRO	5.34153
USER	2xp5_repx	0	HISA157Q	157	A		HIS	GLN	3.57836
USER	2xp5_repx	0	HISA157R	157	A		HIS	ARG	2.58756
USER	2xp5_repx	0	HISA157S	157	A		HIS	SER	3.19931
USER	2xp5_repx	0	HISA157T	157	A		HIS	THR	2.23884
USER	2xp5_repx	0	HISA157V	157	A		HIS	VAL	1.48129
USER	2xp5_repx	0	HISA157W	157	A		HIS	TRP	13.4295
USER	2xp5_repx	0	HISA157Y	157	A		HIS	TYR	2.85708
USER	2xp5_repx	0	ILEA158A	158	A		ILE	ALA	4.44715
USER	2xp5_repx	0	ILEA158C	158	A		ILE	CYS	3.61793
USER	2xp5_repx	0	ILEA158D	158	A		ILE	ASP	6.68265
USER	2xp5_repx	0	ILEA158E	158	A		ILE	GLU	5.85817
USER	2xp5_repx	0	ILEA158F	158	A		ILE	PHE	18.168
USER	2xp5_repx	0	ILEA158G	158	A		ILE	GLY	6.18037
USER	2xp5_repx	0	ILEA158H	158	A		ILE	HIS	7.89931
USER	2xp5_repx	0	ILEA158K	158	A		ILE	LYS	6.86861
USER	2xp5_repx	0	ILEA158L	158	A		ILE	LEU	3.06082
USER	2xp5_repx	0	ILEA158M	158	A		ILE	MET	1.16772
USER	2xp5_repx	0	ILEA158N	158	A		ILE	ASN	4.98009
USER	2xp5_repx	0	ILEA158P	158	A		ILE	PRO	7.0178
USER	2xp5_repx	0	ILEA158Q	158	A		ILE	GLN	4.82435
USER	2xp5_repx	0	ILEA158R	158	A		ILE	ARG	10.1727
USER	2xp5_repx	0	ILEA158S	158	A		ILE	SER	5.66373
USER	2xp5_repx	0	ILEA158T	158	A		ILE	THR	3.64304
USER	2xp5_repx	0	ILEA158V	158	A		ILE	VAL	1.00597
USER	2xp5_repx	0	ILEA158W	158	A		ILE	TRP	36.3517
USER	2xp5_repx	0	ILEA158Y	158	A		ILE	TYR	10.6217
USER	2xp5_repx	0	ILEA159A	159	A		ILE	ALA	3.93043
USER	2xp5_repx	0	ILEA159C	159	A		ILE	CYS	3.35132
USER	2xp5_repx	0	ILEA159D	159	A		ILE	ASP	6.09094
USER	2xp5_repx	0	ILEA159E	159	A		ILE	GLU	5.324
USER	2xp5_repx	0	ILEA159F	159	A		ILE	PHE	8.0993
USER	2xp5_repx	0	ILEA159G	159	A		ILE	GLY	5.72873
USER	2xp5_repx	0	ILEA159H	159	A		ILE	HIS	7.10933
USER	2xp5_repx	0	ILEA159K	159	A		ILE	LYS	4.46336
USER	2xp5_repx	0	ILEA159L	159	A		ILE	LEU	0.529186
USER	2xp5_repx	0	ILEA159M	159	A		ILE	MET	0.90664
USER	2xp5_repx	0	ILEA159N	159	A		ILE	ASN	3.3092
USER	2xp5_repx	0	ILEA159P	159	A		ILE	PRO	5.65663
USER	2xp5_repx	0	ILEA159Q	159	A		ILE	GLN	2.85924
USER	2xp5_repx	0	ILEA159R	159	A		ILE	ARG	10.5437
USER	2xp5_repx	0	ILEA159S	159	A		ILE	SER	4.90034
USER	2xp5_repx	0	ILEA159T	159	A		ILE	THR	3.5705
USER	2xp5_repx	0	ILEA159V	159	A		ILE	VAL	0.991137
USER	2xp5_repx	0	ILEA159W	159	A		ILE	TRP	20.9381
USER	2xp5_repx	0	ILEA159Y	159	A		ILE	TYR	17.9763
USER	2xp5_repx	0	LEUA160A	160	A		LEU	ALA	2.33252
USER	2xp5_repx	0	LEUA160C	160	A		LEU	CYS	1.63017
USER	2xp5_repx	0	LEUA160D	160	A		LEU	ASP	3.27003
USER	2xp5_repx	0	LEUA160E	160	A		LEU	GLU	2.79792
USER	2xp5_repx	0	LEUA160F	160	A		LEU	PHE	0.263232
USER	2xp5_repx	0	LEUA160G	160	A		LEU	GLY	3.77601
USER	2xp5_repx	0	LEUA160H	160	A		LEU	HIS	0.940156
USER	2xp5_repx	0	LEUA160I	160	A		LEU	ILE	0.404044
USER	2xp5_repx	0	LEUA160K	160	A		LEU	LYS	0.139843
USER	2xp5_repx	0	LEUA160M	160	A		LEU	MET	-0.369726
USER	2xp5_repx	0	LEUA160N	160	A		LEU	ASN	2.41114
USER	2xp5_repx	0	LEUA160P	160	A		LEU	PRO	5.49657
USER	2xp5_repx	0	LEUA160Q	160	A		LEU	GLN	1.73995
USER	2xp5_repx	0	LEUA160R	160	A		LEU	ARG	-0.316605
USER	2xp5_repx	0	LEUA160S	160	A		LEU	SER	1.99606
USER	2xp5_repx	0	LEUA160T	160	A		LEU	THR	0.869771
USER	2xp5_repx	0	LEUA160V	160	A		LEU	VAL	0.538927
USER	2xp5_repx	0	LEUA160W	160	A		LEU	TRP	-0.238374
USER	2xp5_repx	0	LEUA160Y	160	A		LEU	TYR	0.0179152
USER	2xp5_repx	0	ARGA161A	161	A		ARG	ALA	2.44121
USER	2xp5_repx	0	ARGA161C	161	A		ARG	CYS	2.06693
USER	2xp5_repx	0	ARGA161D	161	A		ARG	ASP	7.07941
USER	2xp5_repx	0	ARGA161E	161	A		ARG	GLU	6.92008
USER	2xp5_repx	0	ARGA161F	161	A		ARG	PHE	15.1473
USER	2xp5_repx	0	ARGA161G	161	A		ARG	GLY	4.07239
USER	2xp5_repx	0	ARGA161H	161	A		ARG	HIS	9.868
USER	2xp5_repx	0	ARGA161I	161	A		ARG	ILE	2.49913
USER	2xp5_repx	0	ARGA161K	161	A		ARG	LYS	2.09838
USER	2xp5_repx	0	ARGA161L	161	A		ARG	LEU	2.28317
USER	2xp5_repx	0	ARGA161M	161	A		ARG	MET	1.38723
USER	2xp5_repx	0	ARGA161N	161	A		ARG	ASN	3.25307
USER	2xp5_repx	0	ARGA161P	161	A		ARG	PRO	7.67064
USER	2xp5_repx	0	ARGA161Q	161	A		ARG	GLN	2.73476
USER	2xp5_repx	0	ARGA161S	161	A		ARG	SER	2.83404
USER	2xp5_repx	0	ARGA161T	161	A		ARG	THR	1.72101
USER	2xp5_repx	0	ARGA161V	161	A		ARG	VAL	2.52582
USER	2xp5_repx	0	ARGA161W	161	A		ARG	TRP	18.1111
USER	2xp5_repx	0	ARGA161Y	161	A		ARG	TYR	19.8285
USER	2xp5_repx	0	THRA162A	162	A		THR	ALA	-0.736902
USER	2xp5_repx	0	THRA162C	162	A		THR	CYS	-0.842379
USER	2xp5_repx	0	THRA162D	162	A		THR	ASP	-0.24365
USER	2xp5_repx	0	THRA162E	162	A		THR	GLU	-1.03575
USER	2xp5_repx	0	THRA162F	162	A		THR	PHE	-1.25984
USER	2xp5_repx	0	THRA162G	162	A		THR	GLY	-0.0474802
USER	2xp5_repx	0	THRA162H	162	A		THR	HIS	-0.614768
USER	2xp5_repx	0	THRA162I	162	A		THR	ILE	-0.571683
USER	2xp5_repx	0	THRA162K	162	A		THR	LYS	-1.66599
USER	2xp5_repx	0	THRA162L	162	A		THR	LEU	-2.07325
USER	2xp5_repx	0	THRA162M	162	A		THR	MET	-1.49099
USER	2xp5_repx	0	THRA162N	162	A		THR	ASN	-0.606771
USER	2xp5_repx	0	THRA162P	162	A		THR	PRO	2.80975
USER	2xp5_repx	0	THRA162Q	162	A		THR	GLN	-1.28183
USER	2xp5_repx	0	THRA162R	162	A		THR	ARG	-1.8686
USER	2xp5_repx	0	THRA162S	162	A		THR	SER	-0.458657
USER	2xp5_repx	0	THRA162V	162	A		THR	VAL	-0.831143
USER	2xp5_repx	0	THRA162W	162	A		THR	TRP	-0.38405
USER	2xp5_repx	0	THRA162Y	162	A		THR	TYR	-0.964736
USER	2xp5_repx	0	GLUA163A	163	A		GLU	ALA	-0.725885
USER	2xp5_repx	0	GLUA163C	163	A		GLU	CYS	-0.138128
USER	2xp5_repx	0	GLUA163D	163	A		GLU	ASP	-0.594871
USER	2xp5_repx	0	GLUA163F	163	A		GLU	PHE	-1.32264
USER	2xp5_repx	0	GLUA163G	163	A		GLU	GLY	-0.64194
USER	2xp5_repx	0	GLUA163H	163	A		GLU	HIS	-0.183186
USER	2xp5_repx	0	GLUA163I	163	A		GLU	ILE	0.998805
USER	2xp5_repx	0	GLUA163K	163	A		GLU	LYS	-0.228055
USER	2xp5_repx	0	GLUA163L	163	A		GLU	LEU	-0.312887
USER	2xp5_repx	0	GLUA163M	163	A		GLU	MET	-0.241914
USER	2xp5_repx	0	GLUA163N	163	A		GLU	ASN	-0.828505
USER	2xp5_repx	0	GLUA163P	163	A		GLU	PRO	2.86089
USER	2xp5_repx	0	GLUA163Q	163	A		GLU	GLN	-0.28216
USER	2xp5_repx	0	GLUA163R	163	A		GLU	ARG	-0.250087
USER	2xp5_repx	0	GLUA163S	163	A		GLU	SER	-0.478381
USER	2xp5_repx	0	GLUA163T	163	A		GLU	THR	-0.447869
USER	2xp5_repx	0	GLUA163V	163	A		GLU	VAL	0.720604
USER	2xp5_repx	0	GLUA163W	163	A		GLU	TRP	-0.917988
USER	2xp5_repx	0	GLUA163Y	163	A		GLU	TYR	-1.06792
