## Supplementary material for "Validating folding energy estimates as a method for variant interpretation": pin1_2xp6_ddg_background.csv

source	pdb	score	pdb_mut	pdb_rid	pdb_chain	gene_no	mut_from	mut_to	ddg
USER	2xp6_repx	0	LEUA7A	7	A		LEU	ALA	2.04987
USER	2xp6_repx	0	LEUA7C	7	A		LEU	CYS	1.44182
USER	2xp6_repx	0	LEUA7D	7	A		LEU	ASP	2.01903
USER	2xp6_repx	0	LEUA7E	7	A		LEU	GLU	1.80257
USER	2xp6_repx	0	LEUA7F	7	A		LEU	PHE	2.29995
USER	2xp6_repx	0	LEUA7G	7	A		LEU	GLY	2.74828
USER	2xp6_repx	0	LEUA7H	7	A		LEU	HIS	2.11735
USER	2xp6_repx	0	LEUA7I	7	A		LEU	ILE	0.864909
USER	2xp6_repx	0	LEUA7K	7	A		LEU	LYS	1.77352
USER	2xp6_repx	0	LEUA7M	7	A		LEU	MET	-0.233133
USER	2xp6_repx	0	LEUA7N	7	A		LEU	ASN	2.31126
USER	2xp6_repx	0	LEUA7P	7	A		LEU	PRO	2.30549
USER	2xp6_repx	0	LEUA7Q	7	A		LEU	GLN	1.72551
USER	2xp6_repx	0	LEUA7R	7	A		LEU	ARG	1.61249
USER	2xp6_repx	0	LEUA7S	7	A		LEU	SER	2.20425
USER	2xp6_repx	0	LEUA7T	7	A		LEU	THR	1.74347
USER	2xp6_repx	0	LEUA7V	7	A		LEU	VAL	1.32189
USER	2xp6_repx	0	LEUA7W	7	A		LEU	TRP	1.68896
USER	2xp6_repx	0	LEUA7Y	7	A		LEU	TYR	2.68758
USER	2xp6_repx	0	PROA8A	8	A		PRO	ALA	2.06384
USER	2xp6_repx	0	PROA8C	8	A		PRO	CYS	2.50864
USER	2xp6_repx	0	PROA8D	8	A		PRO	ASP	2.0659
USER	2xp6_repx	0	PROA8E	8	A		PRO	GLU	2.07831
USER	2xp6_repx	0	PROA8F	8	A		PRO	PHE	1.97897
USER	2xp6_repx	0	PROA8G	8	A		PRO	GLY	2.43571
USER	2xp6_repx	0	PROA8H	8	A		PRO	HIS	2.4619
USER	2xp6_repx	0	PROA8I	8	A		PRO	ILE	2.17177
USER	2xp6_repx	0	PROA8K	8	A		PRO	LYS	2.12363
USER	2xp6_repx	0	PROA8L	8	A		PRO	LEU	1.58447
USER	2xp6_repx	0	PROA8M	8	A		PRO	MET	1.86605
USER	2xp6_repx	0	PROA8N	8	A		PRO	ASN	2.28537
USER	2xp6_repx	0	PROA8Q	8	A		PRO	GLN	2.18235
USER	2xp6_repx	0	PROA8R	8	A		PRO	ARG	2.40057
USER	2xp6_repx	0	PROA8S	8	A		PRO	SER	2.31414
USER	2xp6_repx	0	PROA8T	8	A		PRO	THR	3.5414
USER	2xp6_repx	0	PROA8V	8	A		PRO	VAL	2.60826
USER	2xp6_repx	0	PROA8W	8	A		PRO	TRP	1.96124
USER	2xp6_repx	0	PROA8Y	8	A		PRO	TYR	2.04969
USER	2xp6_repx	0	PROA9A	9	A		PRO	ALA	1.75073
USER	2xp6_repx	0	PROA9C	9	A		PRO	CYS	2.07421
USER	2xp6_repx	0	PROA9D	9	A		PRO	ASP	1.83534
USER	2xp6_repx	0	PROA9E	9	A		PRO	GLU	1.13617
USER	2xp6_repx	0	PROA9F	9	A		PRO	PHE	1.19366
USER	2xp6_repx	0	PROA9G	9	A		PRO	GLY	2.58943
USER	2xp6_repx	0	PROA9H	9	A		PRO	HIS	1.79254
USER	2xp6_repx	0	PROA9I	9	A		PRO	ILE	1.68675
USER	2xp6_repx	0	PROA9K	9	A		PRO	LYS	1.16623
USER	2xp6_repx	0	PROA9L	9	A		PRO	LEU	1.00442
USER	2xp6_repx	0	PROA9M	9	A		PRO	MET	1.09994
USER	2xp6_repx	0	PROA9N	9	A		PRO	ASN	1.95699
USER	2xp6_repx	0	PROA9Q	9	A		PRO	GLN	1.03822
USER	2xp6_repx	0	PROA9R	9	A		PRO	ARG	1.55009
USER	2xp6_repx	0	PROA9S	9	A		PRO	SER	2.03572
USER	2xp6_repx	0	PROA9T	9	A		PRO	THR	1.6549
USER	2xp6_repx	0	PROA9V	9	A		PRO	VAL	1.90389
USER	2xp6_repx	0	PROA9W	9	A		PRO	TRP	0.360337
USER	2xp6_repx	0	PROA9Y	9	A		PRO	TYR	1.30539
USER	2xp6_repx	0	GLYA10A	10	A		GLY	ALA	6.39494
USER	2xp6_repx	0	GLYA10C	10	A		GLY	CYS	9.38086
USER	2xp6_repx	0	GLYA10D	10	A		GLY	ASP	14.9096
USER	2xp6_repx	0	GLYA10E	10	A		GLY	GLU	12.833
USER	2xp6_repx	0	GLYA10F	10	A		GLY	PHE	18.7749
USER	2xp6_repx	0	GLYA10H	10	A		GLY	HIS	23.5893
USER	2xp6_repx	0	GLYA10I	10	A		GLY	ILE	19.3969
USER	2xp6_repx	0	GLYA10K	10	A		GLY	LYS	13.9079
USER	2xp6_repx	0	GLYA10L	10	A		GLY	LEU	14.3971
USER	2xp6_repx	0	GLYA10M	10	A		GLY	MET	10.3357
USER	2xp6_repx	0	GLYA10N	10	A		GLY	ASN	14.551
USER	2xp6_repx	0	GLYA10P	10	A		GLY	PRO	10.4653
USER	2xp6_repx	0	GLYA10Q	10	A		GLY	GLN	13.2965
USER	2xp6_repx	0	GLYA10R	10	A		GLY	ARG	12.3774
USER	2xp6_repx	0	GLYA10S	10	A		GLY	SER	10.5904
USER	2xp6_repx	0	GLYA10T	10	A		GLY	THR	15.8697
USER	2xp6_repx	0	GLYA10V	10	A		GLY	VAL	14.8341
USER	2xp6_repx	0	GLYA10W	10	A		GLY	TRP	17.3711
USER	2xp6_repx	0	GLYA10Y	10	A		GLY	TYR	19.0736
USER	2xp6_repx	0	TRPA11A	11	A		TRP	ALA	3.06363
USER	2xp6_repx	0	TRPA11C	11	A		TRP	CYS	2.73159
USER	2xp6_repx	0	TRPA11D	11	A		TRP	ASP	3.23878
USER	2xp6_repx	0	TRPA11E	11	A		TRP	GLU	2.9493
USER	2xp6_repx	0	TRPA11F	11	A		TRP	PHE	-0.767548
USER	2xp6_repx	0	TRPA11G	11	A		TRP	GLY	5.05111
USER	2xp6_repx	0	TRPA11H	11	A		TRP	HIS	3.21313
USER	2xp6_repx	0	TRPA11I	11	A		TRP	ILE	1.00521
USER	2xp6_repx	0	TRPA11K	11	A		TRP	LYS	3.06728
USER	2xp6_repx	0	TRPA11L	11	A		TRP	LEU	1.53485
USER	2xp6_repx	0	TRPA11M	11	A		TRP	MET	0.837769
USER	2xp6_repx	0	TRPA11N	11	A		TRP	ASN	2.45462
USER	2xp6_repx	0	TRPA11P	11	A		TRP	PRO	6.76012
USER	2xp6_repx	0	TRPA11Q	11	A		TRP	GLN	2.9565
USER	2xp6_repx	0	TRPA11R	11	A		TRP	ARG	3.75552
USER	2xp6_repx	0	TRPA11S	11	A		TRP	SER	4.02877
USER	2xp6_repx	0	TRPA11T	11	A		TRP	THR	2.73708
USER	2xp6_repx	0	TRPA11V	11	A		TRP	VAL	1.21661
USER	2xp6_repx	0	TRPA11Y	11	A		TRP	TYR	-0.40849
USER	2xp6_repx	0	GLUA12A	12	A		GLU	ALA	0.84855
USER	2xp6_repx	0	GLUA12C	12	A		GLU	CYS	0.319685
USER	2xp6_repx	0	GLUA12D	12	A		GLU	ASP	0.462989
USER	2xp6_repx	0	GLUA12F	12	A		GLU	PHE	-0.00660219
USER	2xp6_repx	0	GLUA12G	12	A		GLU	GLY	1.18523
USER	2xp6_repx	0	GLUA12H	12	A		GLU	HIS	1.03425
USER	2xp6_repx	0	GLUA12I	12	A		GLU	ILE	-0.384021
USER	2xp6_repx	0	GLUA12K	12	A		GLU	LYS	-0.405665
USER	2xp6_repx	0	GLUA12L	12	A		GLU	LEU	-0.872475
USER	2xp6_repx	0	GLUA12M	12	A		GLU	MET	-0.922296
USER	2xp6_repx	0	GLUA12N	12	A		GLU	ASN	0.679916
USER	2xp6_repx	0	GLUA12P	12	A		GLU	PRO	5.01856
USER	2xp6_repx	0	GLUA12Q	12	A		GLU	GLN	-0.0703715
USER	2xp6_repx	0	GLUA12R	12	A		GLU	ARG	-0.978828
USER	2xp6_repx	0	GLUA12S	12	A		GLU	SER	0.384637
USER	2xp6_repx	0	GLUA12T	12	A		GLU	THR	-0.210889
USER	2xp6_repx	0	GLUA12V	12	A		GLU	VAL	0.0651512
USER	2xp6_repx	0	GLUA12W	12	A		GLU	TRP	0.695997
USER	2xp6_repx	0	GLUA12Y	12	A		GLU	TYR	0.533289
USER	2xp6_repx	0	LYSA13A	13	A		LYS	ALA	0.529682
USER	2xp6_repx	0	LYSA13C	13	A		LYS	CYS	0.631458
USER	2xp6_repx	0	LYSA13D	13	A		LYS	ASP	0.566792
USER	2xp6_repx	0	LYSA13E	13	A		LYS	GLU	0.491955
USER	2xp6_repx	0	LYSA13F	13	A		LYS	PHE	0.384069
USER	2xp6_repx	0	LYSA13G	13	A		LYS	GLY	1.08581
USER	2xp6_repx	0	LYSA13H	13	A		LYS	HIS	0.673019
USER	2xp6_repx	0	LYSA13I	13	A		LYS	ILE	-0.0118862
USER	2xp6_repx	0	LYSA13L	13	A		LYS	LEU	-0.675346
USER	2xp6_repx	0	LYSA13M	13	A		LYS	MET	-0.722481
USER	2xp6_repx	0	LYSA13N	13	A		LYS	ASN	0.312801
USER	2xp6_repx	0	LYSA13P	13	A		LYS	PRO	-0.717008
USER	2xp6_repx	0	LYSA13Q	13	A		LYS	GLN	0.467225
USER	2xp6_repx	0	LYSA13R	13	A		LYS	ARG	0.33832
USER	2xp6_repx	0	LYSA13S	13	A		LYS	SER	1.03528
USER	2xp6_repx	0	LYSA13T	13	A		LYS	THR	0.914504
USER	2xp6_repx	0	LYSA13V	13	A		LYS	VAL	0.69655
USER	2xp6_repx	0	LYSA13W	13	A		LYS	TRP	-0.0430824
USER	2xp6_repx	0	LYSA13Y	13	A		LYS	TYR	0.280624
USER	2xp6_repx	0	ALAA14C	14	A		ALA	CYS	-0.365585
USER	2xp6_repx	0	ALAA14D	14	A		ALA	ASP	-1.22938
USER	2xp6_repx	0	ALAA14E	14	A		ALA	GLU	0.073531
USER	2xp6_repx	0	ALAA14F	14	A		ALA	PHE	-1.42223
USER	2xp6_repx	0	ALAA14G	14	A		ALA	GLY	0.525751
USER	2xp6_repx	0	ALAA14H	14	A		ALA	HIS	-0.743423
USER	2xp6_repx	0	ALAA14I	14	A		ALA	ILE	-0.718564
USER	2xp6_repx	0	ALAA14K	14	A		ALA	LYS	-1.3265
USER	2xp6_repx	0	ALAA14L	14	A		ALA	LEU	-1.11057
USER	2xp6_repx	0	ALAA14M	14	A		ALA	MET	-1.42727
USER	2xp6_repx	0	ALAA14N	14	A		ALA	ASN	-0.797848
USER	2xp6_repx	0	ALAA14P	14	A		ALA	PRO	4.09554
USER	2xp6_repx	0	ALAA14Q	14	A		ALA	GLN	-0.947506
USER	2xp6_repx	0	ALAA14R	14	A		ALA	ARG	-0.970955
USER	2xp6_repx	0	ALAA14S	14	A		ALA	SER	0.416865
USER	2xp6_repx	0	ALAA14T	14	A		ALA	THR	0.105559
USER	2xp6_repx	0	ALAA14V	14	A		ALA	VAL	-0.735975
USER	2xp6_repx	0	ALAA14W	14	A		ALA	TRP	0.714779
USER	2xp6_repx	0	ALAA14Y	14	A		ALA	TYR	-0.932211
USER	2xp6_repx	0	META15A	15	A		MET	ALA	0.976667
USER	2xp6_repx	0	META15C	15	A		MET	CYS	0.678779
USER	2xp6_repx	0	META15D	15	A		MET	ASP	0.651045
USER	2xp6_repx	0	META15E	15	A		MET	GLU	0.430955
USER	2xp6_repx	0	META15F	15	A		MET	PHE	0.0916458
USER	2xp6_repx	0	META15G	15	A		MET	GLY	1.03525
USER	2xp6_repx	0	META15H	15	A		MET	HIS	0.880935
USER	2xp6_repx	0	META15I	15	A		MET	ILE	0.0814382
USER	2xp6_repx	0	META15K	15	A		MET	LYS	-0.218115
USER	2xp6_repx	0	META15L	15	A		MET	LEU	0.0349018
USER	2xp6_repx	0	META15N	15	A		MET	ASN	0.515342
USER	2xp6_repx	0	META15P	15	A		MET	PRO	0.494167
USER	2xp6_repx	0	META15Q	15	A		MET	GLN	0.114231
USER	2xp6_repx	0	META15R	15	A		MET	ARG	0.0398021
USER	2xp6_repx	0	META15S	15	A		MET	SER	0.924034
USER	2xp6_repx	0	META15T	15	A		MET	THR	0.812599
USER	2xp6_repx	0	META15V	15	A		MET	VAL	0.753372
USER	2xp6_repx	0	META15W	15	A		MET	TRP	0.0989892
USER	2xp6_repx	0	META15Y	15	A		MET	TYR	0.201644
USER	2xp6_repx	0	SERA16A	16	A		SER	ALA	-0.491718
USER	2xp6_repx	0	SERA16C	16	A		SER	CYS	0.74643
USER	2xp6_repx	0	SERA16D	16	A		SER	ASP	-1.02103
USER	2xp6_repx	0	SERA16E	16	A		SER	GLU	1.76257
USER	2xp6_repx	0	SERA16F	16	A		SER	PHE	0.203188
USER	2xp6_repx	0	SERA16G	16	A		SER	GLY	0.785407
USER	2xp6_repx	0	SERA16H	16	A		SER	HIS	1.35805
USER	2xp6_repx	0	SERA16I	16	A		SER	ILE	1.31653
USER	2xp6_repx	0	SERA16K	16	A		SER	LYS	0.098876
USER	2xp6_repx	0	SERA16L	16	A		SER	LEU	-0.0946999
USER	2xp6_repx	0	SERA16M	16	A		SER	MET	-0.473735
USER	2xp6_repx	0	SERA16N	16	A		SER	ASN	-0.0970255
USER	2xp6_repx	0	SERA16P	16	A		SER	PRO	5.07041
USER	2xp6_repx	0	SERA16Q	16	A		SER	GLN	0.835907
USER	2xp6_repx	0	SERA16R	16	A		SER	ARG	0.292811
USER	2xp6_repx	0	SERA16T	16	A		SER	THR	0.565822
USER	2xp6_repx	0	SERA16V	16	A		SER	VAL	0.0417631
USER	2xp6_repx	0	SERA16W	16	A		SER	TRP	3.38879
USER	2xp6_repx	0	SERA16Y	16	A		SER	TYR	1.60769
USER	2xp6_repx	0	ARGA17A	17	A		ARG	ALA	0.0260496
USER	2xp6_repx	0	ARGA17C	17	A		ARG	CYS	-0.0466229
USER	2xp6_repx	0	ARGA17D	17	A		ARG	ASP	0.0316313
USER	2xp6_repx	0	ARGA17E	17	A		ARG	GLU	0.322922
USER	2xp6_repx	0	ARGA17F	17	A		ARG	PHE	0.118438
USER	2xp6_repx	0	ARGA17G	17	A		ARG	GLY	-0.00297351
USER	2xp6_repx	0	ARGA17H	17	A		ARG	HIS	0.194062
USER	2xp6_repx	0	ARGA17I	17	A		ARG	ILE	0.429496
USER	2xp6_repx	0	ARGA17K	17	A		ARG	LYS	0.0467844
USER	2xp6_repx	0	ARGA17L	17	A		ARG	LEU	0.0509424
USER	2xp6_repx	0	ARGA17M	17	A		ARG	MET	0.128284
USER	2xp6_repx	0	ARGA17N	17	A		ARG	ASN	0.240972
USER	2xp6_repx	0	ARGA17P	17	A		ARG	PRO	-0.43932
USER	2xp6_repx	0	ARGA17Q	17	A		ARG	GLN	0.0782991
USER	2xp6_repx	0	ARGA17S	17	A		ARG	SER	0.0676041
USER	2xp6_repx	0	ARGA17T	17	A		ARG	THR	0.284742
USER	2xp6_repx	0	ARGA17V	17	A		ARG	VAL	0.413197
USER	2xp6_repx	0	ARGA17W	17	A		ARG	TRP	-0.0188144
USER	2xp6_repx	0	ARGA17Y	17	A		ARG	TYR	0.122239
USER	2xp6_repx	0	SERA18A	18	A		SER	ALA	0.138659
USER	2xp6_repx	0	SERA18C	18	A		SER	CYS	0.224442
USER	2xp6_repx	0	SERA18D	18	A		SER	ASP	-0.207751
USER	2xp6_repx	0	SERA18E	18	A		SER	GLU	0.241718
USER	2xp6_repx	0	SERA18F	18	A		SER	PHE	0.312657
USER	2xp6_repx	0	SERA18G	18	A		SER	GLY	0.538998
USER	2xp6_repx	0	SERA18H	18	A		SER	HIS	0.552569
USER	2xp6_repx	0	SERA18I	18	A		SER	ILE	0.399523
USER	2xp6_repx	0	SERA18K	18	A		SER	LYS	0.31771
USER	2xp6_repx	0	SERA18L	18	A		SER	LEU	0.133118
USER	2xp6_repx	0	SERA18M	18	A		SER	MET	0.0972291
USER	2xp6_repx	0	SERA18N	18	A		SER	ASN	0.576571
USER	2xp6_repx	0	SERA18P	18	A		SER	PRO	0.605426
USER	2xp6_repx	0	SERA18Q	18	A		SER	GLN	-0.34867
USER	2xp6_repx	0	SERA18R	18	A		SER	ARG	0.349331
USER	2xp6_repx	0	SERA18T	18	A		SER	THR	-0.083962
USER	2xp6_repx	0	SERA18V	18	A		SER	VAL	0.515507
USER	2xp6_repx	0	SERA18W	18	A		SER	TRP	0.267898
USER	2xp6_repx	0	SERA18Y	18	A		SER	TYR	0.35026
USER	2xp6_repx	0	SERA19A	19	A		SER	ALA	0.357348
USER	2xp6_repx	0	SERA19C	19	A		SER	CYS	0.0250071
USER	2xp6_repx	0	SERA19D	19	A		SER	ASP	-0.151257
USER	2xp6_repx	0	SERA19E	19	A		SER	GLU	-0.0322705
USER	2xp6_repx	0	SERA19F	19	A		SER	PHE	-0.392533
USER	2xp6_repx	0	SERA19G	19	A		SER	GLY	0.928708
USER	2xp6_repx	0	SERA19H	19	A		SER	HIS	-0.059031
USER	2xp6_repx	0	SERA19I	19	A		SER	ILE	0.215591
USER	2xp6_repx	0	SERA19K	19	A		SER	LYS	-0.624604
USER	2xp6_repx	0	SERA19L	19	A		SER	LEU	-0.697798
USER	2xp6_repx	0	SERA19M	19	A		SER	MET	-0.617289
USER	2xp6_repx	0	SERA19N	19	A		SER	ASN	0.291645
USER	2xp6_repx	0	SERA19P	19	A		SER	PRO	1.77568
USER	2xp6_repx	0	SERA19Q	19	A		SER	GLN	-0.168043
USER	2xp6_repx	0	SERA19R	19	A		SER	ARG	-0.598393
USER	2xp6_repx	0	SERA19T	19	A		SER	THR	0.210566
USER	2xp6_repx	0	SERA19V	19	A		SER	VAL	0.553649
USER	2xp6_repx	0	SERA19W	19	A		SER	TRP	-0.229737
USER	2xp6_repx	0	SERA19Y	19	A		SER	TYR	-0.321007
USER	2xp6_repx	0	GLYA20A	20	A		GLY	ALA	3.02608
USER	2xp6_repx	0	GLYA20C	20	A		GLY	CYS	2.95653
USER	2xp6_repx	0	GLYA20D	20	A		GLY	ASP	2.93042
USER	2xp6_repx	0	GLYA20E	20	A		GLY	GLU	3.12073
USER	2xp6_repx	0	GLYA20F	20	A		GLY	PHE	3.08143
USER	2xp6_repx	0	GLYA20H	20	A		GLY	HIS	3.33884
USER	2xp6_repx	0	GLYA20I	20	A		GLY	ILE	4.22557
USER	2xp6_repx	0	GLYA20K	20	A		GLY	LYS	2.52269
USER	2xp6_repx	0	GLYA20L	20	A		GLY	LEU	3.19571
USER	2xp6_repx	0	GLYA20M	20	A		GLY	MET	2.86938
USER	2xp6_repx	0	GLYA20N	20	A		GLY	ASN	2.7854
USER	2xp6_repx	0	GLYA20P	20	A		GLY	PRO	6.43161
USER	2xp6_repx	0	GLYA20Q	20	A		GLY	GLN	2.97388
USER	2xp6_repx	0	GLYA20R	20	A		GLY	ARG	2.34819
USER	2xp6_repx	0	GLYA20S	20	A		GLY	SER	3.33736
USER	2xp6_repx	0	GLYA20T	20	A		GLY	THR	3.69163
USER	2xp6_repx	0	GLYA20V	20	A		GLY	VAL	4.22966
USER	2xp6_repx	0	GLYA20W	20	A		GLY	TRP	3.00944
USER	2xp6_repx	0	GLYA20Y	20	A		GLY	TYR	3.1269
USER	2xp6_repx	0	ARGA21A	21	A		ARG	ALA	0.787841
USER	2xp6_repx	0	ARGA21C	21	A		ARG	CYS	1.09976
USER	2xp6_repx	0	ARGA21D	21	A		ARG	ASP	0.777714
USER	2xp6_repx	0	ARGA21E	21	A		ARG	GLU	0.604595
USER	2xp6_repx	0	ARGA21F	21	A		ARG	PHE	0.518115
USER	2xp6_repx	0	ARGA21G	21	A		ARG	GLY	1.53788
USER	2xp6_repx	0	ARGA21H	21	A		ARG	HIS	1.09566
USER	2xp6_repx	0	ARGA21I	21	A		ARG	ILE	0.661996
USER	2xp6_repx	0	ARGA21K	21	A		ARG	LYS	0.46175
USER	2xp6_repx	0	ARGA21L	21	A		ARG	LEU	0.55481
USER	2xp6_repx	0	ARGA21M	21	A		ARG	MET	0.328887
USER	2xp6_repx	0	ARGA21N	21	A		ARG	ASN	1.35752
USER	2xp6_repx	0	ARGA21P	21	A		ARG	PRO	0.958278
USER	2xp6_repx	0	ARGA21Q	21	A		ARG	GLN	1.00585
USER	2xp6_repx	0	ARGA21S	21	A		ARG	SER	0.931271
USER	2xp6_repx	0	ARGA21T	21	A		ARG	THR	1.39486
USER	2xp6_repx	0	ARGA21V	21	A		ARG	VAL	1.08273
USER	2xp6_repx	0	ARGA21W	21	A		ARG	TRP	0.720148
USER	2xp6_repx	0	ARGA21Y	21	A		ARG	TYR	0.644778
USER	2xp6_repx	0	VALA22A	22	A		VAL	ALA	0.0615471
USER	2xp6_repx	0	VALA22C	22	A		VAL	CYS	0.59385
USER	2xp6_repx	0	VALA22D	22	A		VAL	ASP	0.506951
USER	2xp6_repx	0	VALA22E	22	A		VAL	GLU	-1.19402
USER	2xp6_repx	0	VALA22F	22	A		VAL	PHE	-0.334799
USER	2xp6_repx	0	VALA22G	22	A		VAL	GLY	1.07435
USER	2xp6_repx	0	VALA22H	22	A		VAL	HIS	0.725198
USER	2xp6_repx	0	VALA22I	22	A		VAL	ILE	-0.661001
USER	2xp6_repx	0	VALA22K	22	A		VAL	LYS	0.18877
USER	2xp6_repx	0	VALA22L	22	A		VAL	LEU	-0.676276
USER	2xp6_repx	0	VALA22M	22	A		VAL	MET	-0.491634
USER	2xp6_repx	0	VALA22N	22	A		VAL	ASN	1.11581
USER	2xp6_repx	0	VALA22P	22	A		VAL	PRO	-1.72969
USER	2xp6_repx	0	VALA22Q	22	A		VAL	GLN	-0.0912399
USER	2xp6_repx	0	VALA22R	22	A		VAL	ARG	0.505336
USER	2xp6_repx	0	VALA22S	22	A		VAL	SER	0.446077
USER	2xp6_repx	0	VALA22T	22	A		VAL	THR	1.08347
USER	2xp6_repx	0	VALA22W	22	A		VAL	TRP	-0.16097
USER	2xp6_repx	0	VALA22Y	22	A		VAL	TYR	0.0884106
USER	2xp6_repx	0	TYRA23A	23	A		TYR	ALA	1.35186
USER	2xp6_repx	0	TYRA23C	23	A		TYR	CYS	0.620334
USER	2xp6_repx	0	TYRA23D	23	A		TYR	ASP	1.82462
USER	2xp6_repx	0	TYRA23E	23	A		TYR	GLU	1.80238
USER	2xp6_repx	0	TYRA23F	23	A		TYR	PHE	0.407819
USER	2xp6_repx	0	TYRA23G	23	A		TYR	GLY	1.0475
USER	2xp6_repx	0	TYRA23H	23	A		TYR	HIS	1.31138
USER	2xp6_repx	0	TYRA23I	23	A		TYR	ILE	0.407075
USER	2xp6_repx	0	TYRA23K	23	A		TYR	LYS	-0.139584
USER	2xp6_repx	0	TYRA23L	23	A		TYR	LEU	-0.624656
USER	2xp6_repx	0	TYRA23M	23	A		TYR	MET	-0.460851
USER	2xp6_repx	0	TYRA23N	23	A		TYR	ASN	1.08424
USER	2xp6_repx	0	TYRA23P	23	A		TYR	PRO	2.18992
USER	2xp6_repx	0	TYRA23Q	23	A		TYR	GLN	0.923396
USER	2xp6_repx	0	TYRA23R	23	A		TYR	ARG	1.20651
USER	2xp6_repx	0	TYRA23S	23	A		TYR	SER	1.47692
USER	2xp6_repx	0	TYRA23T	23	A		TYR	THR	4.20753
USER	2xp6_repx	0	TYRA23V	23	A		TYR	VAL	1.22015
USER	2xp6_repx	0	TYRA23W	23	A		TYR	TRP	1.1764
USER	2xp6_repx	0	TYRA24A	24	A		TYR	ALA	3.15075
USER	2xp6_repx	0	TYRA24C	24	A		TYR	CYS	2.99888
USER	2xp6_repx	0	TYRA24D	24	A		TYR	ASP	5.13452
USER	2xp6_repx	0	TYRA24E	24	A		TYR	GLU	4.5946
USER	2xp6_repx	0	TYRA24F	24	A		TYR	PHE	-0.114867
USER	2xp6_repx	0	TYRA24G	24	A		TYR	GLY	4.89421
USER	2xp6_repx	0	TYRA24H	24	A		TYR	HIS	2.95348
USER	2xp6_repx	0	TYRA24I	24	A		TYR	ILE	1.8227
USER	2xp6_repx	0	TYRA24K	24	A		TYR	LYS	3.76539
USER	2xp6_repx	0	TYRA24L	24	A		TYR	LEU	1.25508
USER	2xp6_repx	0	TYRA24M	24	A		TYR	MET	0.992969
USER	2xp6_repx	0	TYRA24N	24	A		TYR	ASN	3.50385
USER	2xp6_repx	0	TYRA24P	24	A		TYR	PRO	4.9722
USER	2xp6_repx	0	TYRA24Q	24	A		TYR	GLN	2.94147
USER	2xp6_repx	0	TYRA24R	24	A		TYR	ARG	4.06512
USER	2xp6_repx	0	TYRA24S	24	A		TYR	SER	4.6145
USER	2xp6_repx	0	TYRA24T	24	A		TYR	THR	2.56825
USER	2xp6_repx	0	TYRA24V	24	A		TYR	VAL	2.06895
USER	2xp6_repx	0	TYRA24W	24	A		TYR	TRP	0.00167296
USER	2xp6_repx	0	PHEA25A	25	A		PHE	ALA	2.07636
USER	2xp6_repx	0	PHEA25C	25	A		PHE	CYS	1.83129
USER	2xp6_repx	0	PHEA25D	25	A		PHE	ASP	2.81734
USER	2xp6_repx	0	PHEA25E	25	A		PHE	GLU	1.12185
USER	2xp6_repx	0	PHEA25G	25	A		PHE	GLY	2.86293
USER	2xp6_repx	0	PHEA25H	25	A		PHE	HIS	1.69655
USER	2xp6_repx	0	PHEA25I	25	A		PHE	ILE	0.89347
USER	2xp6_repx	0	PHEA25K	25	A		PHE	LYS	1.32823
USER	2xp6_repx	0	PHEA25L	25	A		PHE	LEU	0.624305
USER	2xp6_repx	0	PHEA25M	25	A		PHE	MET	1.0268
USER	2xp6_repx	0	PHEA25N	25	A		PHE	ASN	2.10024
USER	2xp6_repx	0	PHEA25P	25	A		PHE	PRO	3.111
USER	2xp6_repx	0	PHEA25Q	25	A		PHE	GLN	1.25967
USER	2xp6_repx	0	PHEA25R	25	A		PHE	ARG	0.820938
USER	2xp6_repx	0	PHEA25S	25	A		PHE	SER	1.66929
USER	2xp6_repx	0	PHEA25T	25	A		PHE	THR	1.41784
USER	2xp6_repx	0	PHEA25V	25	A		PHE	VAL	0.914862
USER	2xp6_repx	0	PHEA25W	25	A		PHE	TRP	1.55966
USER	2xp6_repx	0	PHEA25Y	25	A		PHE	TYR	-0.747095
USER	2xp6_repx	0	ASNA26A	26	A		ASN	ALA	1.62153
USER	2xp6_repx	0	ASNA26C	26	A		ASN	CYS	0.698897
USER	2xp6_repx	0	ASNA26D	26	A		ASN	ASP	1.43289
USER	2xp6_repx	0	ASNA26E	26	A		ASN	GLU	2.73061
USER	2xp6_repx	0	ASNA26F	26	A		ASN	PHE	15.5978
USER	2xp6_repx	0	ASNA26G	26	A		ASN	GLY	3.27065
USER	2xp6_repx	0	ASNA26H	26	A		ASN	HIS	4.07138
USER	2xp6_repx	0	ASNA26I	26	A		ASN	ILE	3.06069
USER	2xp6_repx	0	ASNA26K	26	A		ASN	LYS	2.66639
USER	2xp6_repx	0	ASNA26L	26	A		ASN	LEU	1.38488
USER	2xp6_repx	0	ASNA26M	26	A		ASN	MET	-0.570975
USER	2xp6_repx	0	ASNA26P	26	A		ASN	PRO	5.57725
USER	2xp6_repx	0	ASNA26Q	26	A		ASN	GLN	0.499618
USER	2xp6_repx	0	ASNA26R	26	A		ASN	ARG	4.0945
USER	2xp6_repx	0	ASNA26S	26	A		ASN	SER	0.98206
USER	2xp6_repx	0	ASNA26T	26	A		ASN	THR	2.14827
USER	2xp6_repx	0	ASNA26V	26	A		ASN	VAL	2.20004
USER	2xp6_repx	0	ASNA26W	26	A		ASN	TRP	19.7525
USER	2xp6_repx	0	ASNA26Y	26	A		ASN	TYR	17.5382
USER	2xp6_repx	0	HISA27A	27	A		HIS	ALA	0.0938547
USER	2xp6_repx	0	HISA27C	27	A		HIS	CYS	-0.0563075
USER	2xp6_repx	0	HISA27D	27	A		HIS	ASP	-0.0966658
USER	2xp6_repx	0	HISA27E	27	A		HIS	GLU	-0.145479
USER	2xp6_repx	0	HISA27F	27	A		HIS	PHE	-1.12167
USER	2xp6_repx	0	HISA27G	27	A		HIS	GLY	0.538681
USER	2xp6_repx	0	HISA27I	27	A		HIS	ILE	0.167511
USER	2xp6_repx	0	HISA27K	27	A		HIS	LYS	-0.513498
USER	2xp6_repx	0	HISA27L	27	A		HIS	LEU	-0.804723
USER	2xp6_repx	0	HISA27M	27	A		HIS	MET	-0.611418
USER	2xp6_repx	0	HISA27N	27	A		HIS	ASN	0.131934
USER	2xp6_repx	0	HISA27P	27	A		HIS	PRO	0.0695489
USER	2xp6_repx	0	HISA27Q	27	A		HIS	GLN	-0.0653127
USER	2xp6_repx	0	HISA27R	27	A		HIS	ARG	-0.272683
USER	2xp6_repx	0	HISA27S	27	A		HIS	SER	0.160132
USER	2xp6_repx	0	HISA27T	27	A		HIS	THR	1.04869
USER	2xp6_repx	0	HISA27V	27	A		HIS	VAL	0.395133
USER	2xp6_repx	0	HISA27W	27	A		HIS	TRP	-0.739495
USER	2xp6_repx	0	HISA27Y	27	A		HIS	TYR	-0.896109
USER	2xp6_repx	0	ILEA28A	28	A		ILE	ALA	1.44178
USER	2xp6_repx	0	ILEA28C	28	A		ILE	CYS	1.72192
USER	2xp6_repx	0	ILEA28D	28	A		ILE	ASP	2.21885
USER	2xp6_repx	0	ILEA28E	28	A		ILE	GLU	1.77052
USER	2xp6_repx	0	ILEA28F	28	A		ILE	PHE	0.928797
USER	2xp6_repx	0	ILEA28G	28	A		ILE	GLY	2.01497
USER	2xp6_repx	0	ILEA28H	28	A		ILE	HIS	1.59334
USER	2xp6_repx	0	ILEA28K	28	A		ILE	LYS	0.532713
USER	2xp6_repx	0	ILEA28L	28	A		ILE	LEU	-0.145813
USER	2xp6_repx	0	ILEA28M	28	A		ILE	MET	-0.100629
USER	2xp6_repx	0	ILEA28N	28	A		ILE	ASN	1.90081
USER	2xp6_repx	0	ILEA28P	28	A		ILE	PRO	1.89142
USER	2xp6_repx	0	ILEA28Q	28	A		ILE	GLN	0.919403
USER	2xp6_repx	0	ILEA28R	28	A		ILE	ARG	0.857301
USER	2xp6_repx	0	ILEA28S	28	A		ILE	SER	1.52279
USER	2xp6_repx	0	ILEA28T	28	A		ILE	THR	0.981753
USER	2xp6_repx	0	ILEA28V	28	A		ILE	VAL	0.453271
USER	2xp6_repx	0	ILEA28W	28	A		ILE	TRP	0.896882
USER	2xp6_repx	0	ILEA28Y	28	A		ILE	TYR	0.636131
USER	2xp6_repx	0	THRA29A	29	A		THR	ALA	1.18379
USER	2xp6_repx	0	THRA29C	29	A		THR	CYS	0.51365
USER	2xp6_repx	0	THRA29D	29	A		THR	ASP	4.18457
USER	2xp6_repx	0	THRA29E	29	A		THR	GLU	5.46616
USER	2xp6_repx	0	THRA29F	29	A		THR	PHE	19.8188
USER	2xp6_repx	0	THRA29G	29	A		THR	GLY	2.25037
USER	2xp6_repx	0	THRA29H	29	A		THR	HIS	15.9533
USER	2xp6_repx	0	THRA29I	29	A		THR	ILE	-1.27702
USER	2xp6_repx	0	THRA29K	29	A		THR	LYS	1.96793
USER	2xp6_repx	0	THRA29L	29	A		THR	LEU	1.15002
USER	2xp6_repx	0	THRA29M	29	A		THR	MET	0.90601
USER	2xp6_repx	0	THRA29N	29	A		THR	ASN	2.46233
USER	2xp6_repx	0	THRA29P	29	A		THR	PRO	3.56043
USER	2xp6_repx	0	THRA29Q	29	A		THR	GLN	4.34418
USER	2xp6_repx	0	THRA29R	29	A		THR	ARG	2.67163
USER	2xp6_repx	0	THRA29S	29	A		THR	SER	1.31058
USER	2xp6_repx	0	THRA29V	29	A		THR	VAL	-0.682026
USER	2xp6_repx	0	THRA29W	29	A		THR	TRP	28.8903
USER	2xp6_repx	0	THRA29Y	29	A		THR	TYR	22.6533
USER	2xp6_repx	0	ASNA30A	30	A		ASN	ALA	1.86087
USER	2xp6_repx	0	ASNA30C	30	A		ASN	CYS	1.07874
USER	2xp6_repx	0	ASNA30D	30	A		ASN	ASP	1.33613
USER	2xp6_repx	0	ASNA30E	30	A		ASN	GLU	0.98574
USER	2xp6_repx	0	ASNA30F	30	A		ASN	PHE	0.465526
USER	2xp6_repx	0	ASNA30G	30	A		ASN	GLY	0.832821
USER	2xp6_repx	0	ASNA30H	30	A		ASN	HIS	0.530099
USER	2xp6_repx	0	ASNA30I	30	A		ASN	ILE	1.76091
USER	2xp6_repx	0	ASNA30K	30	A		ASN	LYS	-0.588334
USER	2xp6_repx	0	ASNA30L	30	A		ASN	LEU	0.0477727
USER	2xp6_repx	0	ASNA30M	30	A		ASN	MET	0.398076
USER	2xp6_repx	0	ASNA30P	30	A		ASN	PRO	6.58915
USER	2xp6_repx	0	ASNA30Q	30	A		ASN	GLN	0.756336
USER	2xp6_repx	0	ASNA30R	30	A		ASN	ARG	0.258427
USER	2xp6_repx	0	ASNA30S	30	A		ASN	SER	1.56245
USER	2xp6_repx	0	ASNA30T	30	A		ASN	THR	2.17128
USER	2xp6_repx	0	ASNA30V	30	A		ASN	VAL	1.85746
USER	2xp6_repx	0	ASNA30W	30	A		ASN	TRP	0.102246
USER	2xp6_repx	0	ASNA30Y	30	A		ASN	TYR	0.376047
USER	2xp6_repx	0	ALAA31C	31	A		ALA	CYS	0.637546
USER	2xp6_repx	0	ALAA31D	31	A		ALA	ASP	0.980244
USER	2xp6_repx	0	ALAA31E	31	A		ALA	GLU	2.68656
USER	2xp6_repx	0	ALAA31F	31	A		ALA	PHE	1.29794
USER	2xp6_repx	0	ALAA31G	31	A		ALA	GLY	1.28039
USER	2xp6_repx	0	ALAA31H	31	A		ALA	HIS	0.610453
USER	2xp6_repx	0	ALAA31I	31	A		ALA	ILE	2.63447
USER	2xp6_repx	0	ALAA31K	31	A		ALA	LYS	-0.0214237
USER	2xp6_repx	0	ALAA31L	31	A		ALA	LEU	-0.678071
USER	2xp6_repx	0	ALAA31M	31	A		ALA	MET	-1.02849
USER	2xp6_repx	0	ALAA31N	31	A		ALA	ASN	0.752073
USER	2xp6_repx	0	ALAA31P	31	A		ALA	PRO	7.86041
USER	2xp6_repx	0	ALAA31Q	31	A		ALA	GLN	1.5243
USER	2xp6_repx	0	ALAA31R	31	A		ALA	ARG	-1.5455
USER	2xp6_repx	0	ALAA31S	31	A		ALA	SER	0.836702
USER	2xp6_repx	0	ALAA31T	31	A		ALA	THR	1.11079
USER	2xp6_repx	0	ALAA31V	31	A		ALA	VAL	1.40421
USER	2xp6_repx	0	ALAA31W	31	A		ALA	TRP	1.0523
USER	2xp6_repx	0	ALAA31Y	31	A		ALA	TYR	1.28638
USER	2xp6_repx	0	SERA32A	32	A		SER	ALA	0.337407
USER	2xp6_repx	0	SERA32C	32	A		SER	CYS	0.478025
USER	2xp6_repx	0	SERA32D	32	A		SER	ASP	0.558189
USER	2xp6_repx	0	SERA32E	32	A		SER	GLU	-0.186305
USER	2xp6_repx	0	SERA32F	32	A		SER	PHE	-0.305934
USER	2xp6_repx	0	SERA32G	32	A		SER	GLY	1.30909
USER	2xp6_repx	0	SERA32H	32	A		SER	HIS	-0.152295
USER	2xp6_repx	0	SERA32I	32	A		SER	ILE	0.513338
USER	2xp6_repx	0	SERA32K	32	A		SER	LYS	-0.408468
USER	2xp6_repx	0	SERA32L	32	A		SER	LEU	-0.111982
USER	2xp6_repx	0	SERA32M	32	A		SER	MET	-0.182457
USER	2xp6_repx	0	SERA32N	32	A		SER	ASN	0.625248
USER	2xp6_repx	0	SERA32P	32	A		SER	PRO	1.25829
USER	2xp6_repx	0	SERA32Q	32	A		SER	GLN	-0.21543
USER	2xp6_repx	0	SERA32R	32	A		SER	ARG	-0.634227
USER	2xp6_repx	0	SERA32T	32	A		SER	THR	0.618513
USER	2xp6_repx	0	SERA32V	32	A		SER	VAL	-0.11707
USER	2xp6_repx	0	SERA32W	32	A		SER	TRP	-0.830935
USER	2xp6_repx	0	SERA32Y	32	A		SER	TYR	-0.154902
USER	2xp6_repx	0	GLNA33A	33	A		GLN	ALA	0.882483
USER	2xp6_repx	0	GLNA33C	33	A		GLN	CYS	0.177601
USER	2xp6_repx	0	GLNA33D	33	A		GLN	ASP	0.744381
USER	2xp6_repx	0	GLNA33E	33	A		GLN	GLU	0.898133
USER	2xp6_repx	0	GLNA33F	33	A		GLN	PHE	0.688837
USER	2xp6_repx	0	GLNA33G	33	A		GLN	GLY	1.19638
USER	2xp6_repx	0	GLNA33H	33	A		GLN	HIS	0.806751
USER	2xp6_repx	0	GLNA33I	33	A		GLN	ILE	0.492889
USER	2xp6_repx	0	GLNA33K	33	A		GLN	LYS	-0.0416183
USER	2xp6_repx	0	GLNA33L	33	A		GLN	LEU	1.31602
USER	2xp6_repx	0	GLNA33M	33	A		GLN	MET	-0.502256
USER	2xp6_repx	0	GLNA33N	33	A		GLN	ASN	0.996619
USER	2xp6_repx	0	GLNA33P	33	A		GLN	PRO	3.37022
USER	2xp6_repx	0	GLNA33R	33	A		GLN	ARG	-0.221125
USER	2xp6_repx	0	GLNA33S	33	A		GLN	SER	0.898559
USER	2xp6_repx	0	GLNA33T	33	A		GLN	THR	0.944818
USER	2xp6_repx	0	GLNA33V	33	A		GLN	VAL	0.741272
USER	2xp6_repx	0	GLNA33W	33	A		GLN	TRP	1.22921
USER	2xp6_repx	0	GLNA33Y	33	A		GLN	TYR	1.19639
USER	2xp6_repx	0	TRPA34A	34	A		TRP	ALA	1.10612
USER	2xp6_repx	0	TRPA34C	34	A		TRP	CYS	1.81847
USER	2xp6_repx	0	TRPA34D	34	A		TRP	ASP	1.52027
USER	2xp6_repx	0	TRPA34E	34	A		TRP	GLU	0.707212
USER	2xp6_repx	0	TRPA34F	34	A		TRP	PHE	0.698719
USER	2xp6_repx	0	TRPA34G	34	A		TRP	GLY	1.75827
USER	2xp6_repx	0	TRPA34H	34	A		TRP	HIS	1.60857
USER	2xp6_repx	0	TRPA34I	34	A		TRP	ILE	1.84274
USER	2xp6_repx	0	TRPA34K	34	A		TRP	LYS	0.962484
USER	2xp6_repx	0	TRPA34L	34	A		TRP	LEU	0.593403
USER	2xp6_repx	0	TRPA34M	34	A		TRP	MET	0.240517
USER	2xp6_repx	0	TRPA34N	34	A		TRP	ASN	1.69559
USER	2xp6_repx	0	TRPA34P	34	A		TRP	PRO	0.1144
USER	2xp6_repx	0	TRPA34Q	34	A		TRP	GLN	0.868086
USER	2xp6_repx	0	TRPA34R	34	A		TRP	ARG	1.31658
USER	2xp6_repx	0	TRPA34S	34	A		TRP	SER	1.03321
USER	2xp6_repx	0	TRPA34T	34	A		TRP	THR	2.00647
USER	2xp6_repx	0	TRPA34V	34	A		TRP	VAL	2.04597
USER	2xp6_repx	0	TRPA34Y	34	A		TRP	TYR	0.94462
USER	2xp6_repx	0	GLUA35A	35	A		GLU	ALA	0.464281
USER	2xp6_repx	0	GLUA35C	35	A		GLU	CYS	0.999483
USER	2xp6_repx	0	GLUA35D	35	A		GLU	ASP	0.603703
USER	2xp6_repx	0	GLUA35F	35	A		GLU	PHE	0.380637
USER	2xp6_repx	0	GLUA35G	35	A		GLU	GLY	0.72354
USER	2xp6_repx	0	GLUA35H	35	A		GLU	HIS	0.723775
USER	2xp6_repx	0	GLUA35I	35	A		GLU	ILE	0.585742
USER	2xp6_repx	0	GLUA35K	35	A		GLU	LYS	0.560973
USER	2xp6_repx	0	GLUA35L	35	A		GLU	LEU	0.403928
USER	2xp6_repx	0	GLUA35M	35	A		GLU	MET	0.259217
USER	2xp6_repx	0	GLUA35N	35	A		GLU	ASN	0.892739
USER	2xp6_repx	0	GLUA35P	35	A		GLU	PRO	-0.00460824
USER	2xp6_repx	0	GLUA35Q	35	A		GLU	GLN	0.519485
USER	2xp6_repx	0	GLUA35R	35	A		GLU	ARG	0.530251
USER	2xp6_repx	0	GLUA35S	35	A		GLU	SER	0.660693
USER	2xp6_repx	0	GLUA35T	35	A		GLU	THR	0.857307
USER	2xp6_repx	0	GLUA35V	35	A		GLU	VAL	0.814331
USER	2xp6_repx	0	GLUA35W	35	A		GLU	TRP	0.319939
USER	2xp6_repx	0	GLUA35Y	35	A		GLU	TYR	0.415091
USER	2xp6_repx	0	ARGA36A	36	A		ARG	ALA	0.712267
USER	2xp6_repx	0	ARGA36C	36	A		ARG	CYS	0.577073
USER	2xp6_repx	0	ARGA36D	36	A		ARG	ASP	-0.749718
USER	2xp6_repx	0	ARGA36E	36	A		ARG	GLU	-0.135314
USER	2xp6_repx	0	ARGA36F	36	A		ARG	PHE	1.04932
USER	2xp6_repx	0	ARGA36G	36	A		ARG	GLY	1.50232
USER	2xp6_repx	0	ARGA36H	36	A		ARG	HIS	1.06289
USER	2xp6_repx	0	ARGA36I	36	A		ARG	ILE	0.188852
USER	2xp6_repx	0	ARGA36K	36	A		ARG	LYS	-0.401833
USER	2xp6_repx	0	ARGA36L	36	A		ARG	LEU	-0.22243
USER	2xp6_repx	0	ARGA36M	36	A		ARG	MET	-0.130833
USER	2xp6_repx	0	ARGA36N	36	A		ARG	ASN	0.982377
USER	2xp6_repx	0	ARGA36P	36	A		ARG	PRO	-0.799848
USER	2xp6_repx	0	ARGA36Q	36	A		ARG	GLN	0.00410695
USER	2xp6_repx	0	ARGA36S	36	A		ARG	SER	0.809661
USER	2xp6_repx	0	ARGA36T	36	A		ARG	THR	0.0776069
USER	2xp6_repx	0	ARGA36V	36	A		ARG	VAL	0.472212
USER	2xp6_repx	0	ARGA36W	36	A		ARG	TRP	0.990057
USER	2xp6_repx	0	ARGA36Y	36	A		ARG	TYR	0.988069
USER	2xp6_repx	0	PROA37A	37	A		PRO	ALA	2.46897
USER	2xp6_repx	0	PROA37C	37	A		PRO	CYS	2.85249
USER	2xp6_repx	0	PROA37D	37	A		PRO	ASP	5.54927
USER	2xp6_repx	0	PROA37E	37	A		PRO	GLU	6.56015
USER	2xp6_repx	0	PROA37F	37	A		PRO	PHE	7.48013
USER	2xp6_repx	0	PROA37G	37	A		PRO	GLY	4.00708
USER	2xp6_repx	0	PROA37H	37	A		PRO	HIS	13.4225
USER	2xp6_repx	0	PROA37I	37	A		PRO	ILE	4.37161
USER	2xp6_repx	0	PROA37K	37	A		PRO	LYS	5.91222
USER	2xp6_repx	0	PROA37L	37	A		PRO	LEU	5.55341
USER	2xp6_repx	0	PROA37M	37	A		PRO	MET	6.01785
USER	2xp6_repx	0	PROA37N	37	A		PRO	ASN	5.30765
USER	2xp6_repx	0	PROA37Q	37	A		PRO	GLN	6.42444
USER	2xp6_repx	0	PROA37R	37	A		PRO	ARG	7.98098
USER	2xp6_repx	0	PROA37S	37	A		PRO	SER	2.94523
USER	2xp6_repx	0	PROA37T	37	A		PRO	THR	2.79247
USER	2xp6_repx	0	PROA37V	37	A		PRO	VAL	3.29205
USER	2xp6_repx	0	PROA37W	37	A		PRO	TRP	17.5096
USER	2xp6_repx	0	PROA37Y	37	A		PRO	TYR	8.59953
USER	2xp6_repx	0	SERA38A	38	A		SER	ALA	0.104195
USER	2xp6_repx	0	SERA38C	38	A		SER	CYS	-0.462911
USER	2xp6_repx	0	SERA38D	38	A		SER	ASP	0.895037
USER	2xp6_repx	0	SERA38E	38	A		SER	GLU	-0.203786
USER	2xp6_repx	0	SERA38F	38	A		SER	PHE	0.620049
USER	2xp6_repx	0	SERA38G	38	A		SER	GLY	0.474586
USER	2xp6_repx	0	SERA38H	38	A		SER	HIS	0.382366
USER	2xp6_repx	0	SERA38I	38	A		SER	ILE	0.566307
USER	2xp6_repx	0	SERA38K	38	A		SER	LYS	-0.440594
USER	2xp6_repx	0	SERA38L	38	A		SER	LEU	-1.1103
USER	2xp6_repx	0	SERA38M	38	A		SER	MET	-0.629223
USER	2xp6_repx	0	SERA38N	38	A		SER	ASN	-0.140331
USER	2xp6_repx	0	SERA38P	38	A		SER	PRO	-1.07212
USER	2xp6_repx	0	SERA38Q	38	A		SER	GLN	-0.758802
USER	2xp6_repx	0	SERA38R	38	A		SER	ARG	0.00142322
USER	2xp6_repx	0	SERA38T	38	A		SER	THR	0.109154
USER	2xp6_repx	0	SERA38V	38	A		SER	VAL	-0.034739
USER	2xp6_repx	0	SERA38W	38	A		SER	TRP	0.668469
USER	2xp6_repx	0	SERA38Y	38	A		SER	TYR	0.692455
USER	2xp6_repx	0	GLUA51A	51	A		GLU	ALA	1.19573
USER	2xp6_repx	0	GLUA51C	51	A		GLU	CYS	0.98685
USER	2xp6_repx	0	GLUA51D	51	A		GLU	ASP	1.54502
USER	2xp6_repx	0	GLUA51F	51	A		GLU	PHE	0.438126
USER	2xp6_repx	0	GLUA51G	51	A		GLU	GLY	1.29298
USER	2xp6_repx	0	GLUA51H	51	A		GLU	HIS	1.39903
USER	2xp6_repx	0	GLUA51I	51	A		GLU	ILE	0.659725
USER	2xp6_repx	0	GLUA51K	51	A		GLU	LYS	0.961761
USER	2xp6_repx	0	GLUA51L	51	A		GLU	LEU	0.132029
USER	2xp6_repx	0	GLUA51M	51	A		GLU	MET	0.074173
USER	2xp6_repx	0	GLUA51N	51	A		GLU	ASN	0.0455852
USER	2xp6_repx	0	GLUA51P	51	A		GLU	PRO	1.02974
USER	2xp6_repx	0	GLUA51Q	51	A		GLU	GLN	-0.336778
USER	2xp6_repx	0	GLUA51R	51	A		GLU	ARG	1.02391
USER	2xp6_repx	0	GLUA51S	51	A		GLU	SER	1.44662
USER	2xp6_repx	0	GLUA51T	51	A		GLU	THR	1.46387
USER	2xp6_repx	0	GLUA51V	51	A		GLU	VAL	1.43171
USER	2xp6_repx	0	GLUA51W	51	A		GLU	TRP	1.36415
USER	2xp6_repx	0	GLUA51Y	51	A		GLU	TYR	1.11642
USER	2xp6_repx	0	PROA52A	52	A		PRO	ALA	0.954511
USER	2xp6_repx	0	PROA52C	52	A		PRO	CYS	1.41269
USER	2xp6_repx	0	PROA52D	52	A		PRO	ASP	1.13251
USER	2xp6_repx	0	PROA52E	52	A		PRO	GLU	1.21347
USER	2xp6_repx	0	PROA52F	52	A		PRO	PHE	0.417474
USER	2xp6_repx	0	PROA52G	52	A		PRO	GLY	1.24544
USER	2xp6_repx	0	PROA52H	52	A		PRO	HIS	1.81996
USER	2xp6_repx	0	PROA52I	52	A		PRO	ILE	2.26326
USER	2xp6_repx	0	PROA52K	52	A		PRO	LYS	1.20596
USER	2xp6_repx	0	PROA52L	52	A		PRO	LEU	1.54768
USER	2xp6_repx	0	PROA52M	52	A		PRO	MET	1.09978
USER	2xp6_repx	0	PROA52N	52	A		PRO	ASN	1.22473
USER	2xp6_repx	0	PROA52Q	52	A		PRO	GLN	0.912307
USER	2xp6_repx	0	PROA52R	52	A		PRO	ARG	1.4292
USER	2xp6_repx	0	PROA52S	52	A		PRO	SER	1.03978
USER	2xp6_repx	0	PROA52T	52	A		PRO	THR	2.02186
USER	2xp6_repx	0	PROA52V	52	A		PRO	VAL	1.9913
USER	2xp6_repx	0	PROA52W	52	A		PRO	TRP	1.24248
USER	2xp6_repx	0	PROA52Y	52	A		PRO	TYR	0.589235
USER	2xp6_repx	0	ALAA53C	53	A		ALA	CYS	0.0624771
USER	2xp6_repx	0	ALAA53D	53	A		ALA	ASP	-0.0091924
USER	2xp6_repx	0	ALAA53E	53	A		ALA	GLU	-0.552049
USER	2xp6_repx	0	ALAA53F	53	A		ALA	PHE	0.056732
USER	2xp6_repx	0	ALAA53G	53	A		ALA	GLY	0.124467
USER	2xp6_repx	0	ALAA53H	53	A		ALA	HIS	0.239938
USER	2xp6_repx	0	ALAA53I	53	A		ALA	ILE	-0.0296681
USER	2xp6_repx	0	ALAA53K	53	A		ALA	LYS	-0.564727
USER	2xp6_repx	0	ALAA53L	53	A		ALA	LEU	-0.248252
USER	2xp6_repx	0	ALAA53M	53	A		ALA	MET	-0.0843481
USER	2xp6_repx	0	ALAA53N	53	A		ALA	ASN	0.22047
USER	2xp6_repx	0	ALAA53P	53	A		ALA	PRO	-0.226075
USER	2xp6_repx	0	ALAA53Q	53	A		ALA	GLN	-0.344314
USER	2xp6_repx	0	ALAA53R	53	A		ALA	ARG	-0.493913
USER	2xp6_repx	0	ALAA53S	53	A		ALA	SER	0.0910103
USER	2xp6_repx	0	ALAA53T	53	A		ALA	THR	0.00163351
USER	2xp6_repx	0	ALAA53V	53	A		ALA	VAL	0.0387594
USER	2xp6_repx	0	ALAA53W	53	A		ALA	TRP	0.0444073
USER	2xp6_repx	0	ALAA53Y	53	A		ALA	TYR	0.122924
USER	2xp6_repx	0	ARGA54A	54	A		ARG	ALA	0.764206
USER	2xp6_repx	0	ARGA54C	54	A		ARG	CYS	0.561226
USER	2xp6_repx	0	ARGA54D	54	A		ARG	ASP	1.55107
USER	2xp6_repx	0	ARGA54E	54	A		ARG	GLU	0.486355
USER	2xp6_repx	0	ARGA54F	54	A		ARG	PHE	-0.45153
USER	2xp6_repx	0	ARGA54G	54	A		ARG	GLY	1.05594
USER	2xp6_repx	0	ARGA54H	54	A		ARG	HIS	0.471792
USER	2xp6_repx	0	ARGA54I	54	A		ARG	ILE	0.301877
USER	2xp6_repx	0	ARGA54K	54	A		ARG	LYS	-0.374331
USER	2xp6_repx	0	ARGA54L	54	A		ARG	LEU	-0.120708
USER	2xp6_repx	0	ARGA54M	54	A		ARG	MET	-0.10249
USER	2xp6_repx	0	ARGA54N	54	A		ARG	ASN	0.630875
USER	2xp6_repx	0	ARGA54P	54	A		ARG	PRO	2.60653
USER	2xp6_repx	0	ARGA54Q	54	A		ARG	GLN	-0.0101151
USER	2xp6_repx	0	ARGA54S	54	A		ARG	SER	0.639426
USER	2xp6_repx	0	ARGA54T	54	A		ARG	THR	0.263116
USER	2xp6_repx	0	ARGA54V	54	A		ARG	VAL	0.253146
USER	2xp6_repx	0	ARGA54W	54	A		ARG	TRP	-0.355297
USER	2xp6_repx	0	ARGA54Y	54	A		ARG	TYR	-0.35072
USER	2xp6_repx	0	VALA55A	55	A		VAL	ALA	2.49481
USER	2xp6_repx	0	VALA55C	55	A		VAL	CYS	1.66694
USER	2xp6_repx	0	VALA55D	55	A		VAL	ASP	4.99358
USER	2xp6_repx	0	VALA55E	55	A		VAL	GLU	6.73059
USER	2xp6_repx	0	VALA55F	55	A		VAL	PHE	9.49981
USER	2xp6_repx	0	VALA55G	55	A		VAL	GLY	3.68592
USER	2xp6_repx	0	VALA55H	55	A		VAL	HIS	6.3796
USER	2xp6_repx	0	VALA55I	55	A		VAL	ILE	2.2189
USER	2xp6_repx	0	VALA55K	55	A		VAL	LYS	4.99496
USER	2xp6_repx	0	VALA55L	55	A		VAL	LEU	3.74983
USER	2xp6_repx	0	VALA55M	55	A		VAL	MET	2.75132
USER	2xp6_repx	0	VALA55N	55	A		VAL	ASN	2.4608
USER	2xp6_repx	0	VALA55P	55	A		VAL	PRO	6.26848
USER	2xp6_repx	0	VALA55Q	55	A		VAL	GLN	5.75275
USER	2xp6_repx	0	VALA55R	55	A		VAL	ARG	9.07569
USER	2xp6_repx	0	VALA55S	55	A		VAL	SER	2.48945
USER	2xp6_repx	0	VALA55T	55	A		VAL	THR	1.18415
USER	2xp6_repx	0	VALA55W	55	A		VAL	TRP	21.8139
USER	2xp6_repx	0	VALA55Y	55	A		VAL	TYR	19.4289
USER	2xp6_repx	0	ARGA56A	56	A		ARG	ALA	1.6026
USER	2xp6_repx	0	ARGA56C	56	A		ARG	CYS	1.50702
USER	2xp6_repx	0	ARGA56D	56	A		ARG	ASP	4.74579
USER	2xp6_repx	0	ARGA56E	56	A		ARG	GLU	1.96349
USER	2xp6_repx	0	ARGA56F	56	A		ARG	PHE	3.27242
USER	2xp6_repx	0	ARGA56G	56	A		ARG	GLY	2.59572
USER	2xp6_repx	0	ARGA56H	56	A		ARG	HIS	4.82073
USER	2xp6_repx	0	ARGA56I	56	A		ARG	ILE	-0.0629425
USER	2xp6_repx	0	ARGA56K	56	A		ARG	LYS	-0.130033
USER	2xp6_repx	0	ARGA56L	56	A		ARG	LEU	-0.467682
USER	2xp6_repx	0	ARGA56M	56	A		ARG	MET	0.546827
USER	2xp6_repx	0	ARGA56N	56	A		ARG	ASN	1.93865
USER	2xp6_repx	0	ARGA56P	56	A		ARG	PRO	3.00349
USER	2xp6_repx	0	ARGA56Q	56	A		ARG	GLN	1.09787
USER	2xp6_repx	0	ARGA56S	56	A		ARG	SER	2.40479
USER	2xp6_repx	0	ARGA56T	56	A		ARG	THR	0.407457
USER	2xp6_repx	0	ARGA56V	56	A		ARG	VAL	0.295199
USER	2xp6_repx	0	ARGA56W	56	A		ARG	TRP	5.91061
USER	2xp6_repx	0	ARGA56Y	56	A		ARG	TYR	3.45742
USER	2xp6_repx	0	CYSA57A	57	A		CYS	ALA	0.223625
USER	2xp6_repx	0	CYSA57D	57	A		CYS	ASP	3.97698
USER	2xp6_repx	0	CYSA57E	57	A		CYS	GLU	4.99403
USER	2xp6_repx	0	CYSA57F	57	A		CYS	PHE	11.818
USER	2xp6_repx	0	CYSA57G	57	A		CYS	GLY	1.84453
USER	2xp6_repx	0	CYSA57H	57	A		CYS	HIS	6.24103
USER	2xp6_repx	0	CYSA57I	57	A		CYS	ILE	1.70901
USER	2xp6_repx	0	CYSA57K	57	A		CYS	LYS	5.2532
USER	2xp6_repx	0	CYSA57L	57	A		CYS	LEU	0.0419876
USER	2xp6_repx	0	CYSA57M	57	A		CYS	MET	2.78139
USER	2xp6_repx	0	CYSA57N	57	A		CYS	ASN	2.25811
USER	2xp6_repx	0	CYSA57P	57	A		CYS	PRO	2.50628
USER	2xp6_repx	0	CYSA57Q	57	A		CYS	GLN	4.42517
USER	2xp6_repx	0	CYSA57R	57	A		CYS	ARG	15.5965
USER	2xp6_repx	0	CYSA57S	57	A		CYS	SER	0.738043
USER	2xp6_repx	0	CYSA57T	57	A		CYS	THR	0.363
USER	2xp6_repx	0	CYSA57V	57	A		CYS	VAL	-1.19316
USER	2xp6_repx	0	CYSA57W	57	A		CYS	TRP	22.252
USER	2xp6_repx	0	CYSA57Y	57	A		CYS	TYR	16.2726
USER	2xp6_repx	0	SERA58A	58	A		SER	ALA	-0.972064
USER	2xp6_repx	0	SERA58C	58	A		SER	CYS	-1.13513
USER	2xp6_repx	0	SERA58D	58	A		SER	ASP	2.92172
USER	2xp6_repx	0	SERA58E	58	A		SER	GLU	1.12006
USER	2xp6_repx	0	SERA58F	58	A		SER	PHE	-0.739794
USER	2xp6_repx	0	SERA58G	58	A		SER	GLY	-0.4328
USER	2xp6_repx	0	SERA58H	58	A		SER	HIS	1.07715
USER	2xp6_repx	0	SERA58I	58	A		SER	ILE	-0.700011
USER	2xp6_repx	0	SERA58K	58	A		SER	LYS	-1.89055
USER	2xp6_repx	0	SERA58L	58	A		SER	LEU	-0.43938
USER	2xp6_repx	0	SERA58M	58	A		SER	MET	-2.68006
USER	2xp6_repx	0	SERA58N	58	A		SER	ASN	0.183733
USER	2xp6_repx	0	SERA58P	58	A		SER	PRO	-0.68997
USER	2xp6_repx	0	SERA58Q	58	A		SER	GLN	-0.618675
USER	2xp6_repx	0	SERA58R	58	A		SER	ARG	-1.84389
USER	2xp6_repx	0	SERA58T	58	A		SER	THR	-0.0652976
USER	2xp6_repx	0	SERA58V	58	A		SER	VAL	-1.58385
USER	2xp6_repx	0	SERA58W	58	A		SER	TRP	2.58941
USER	2xp6_repx	0	SERA58Y	58	A		SER	TYR	1.23179
USER	2xp6_repx	0	HISA59A	59	A		HIS	ALA	2.22078
USER	2xp6_repx	0	HISA59C	59	A		HIS	CYS	1.85634
USER	2xp6_repx	0	HISA59D	59	A		HIS	ASP	2.10975
USER	2xp6_repx	0	HISA59E	59	A		HIS	GLU	1.59281
USER	2xp6_repx	0	HISA59F	59	A		HIS	PHE	2.51989
USER	2xp6_repx	0	HISA59G	59	A		HIS	GLY	3.33471
USER	2xp6_repx	0	HISA59I	59	A		HIS	ILE	3.26796
USER	2xp6_repx	0	HISA59K	59	A		HIS	LYS	3.14879
USER	2xp6_repx	0	HISA59L	59	A		HIS	LEU	1.93529
USER	2xp6_repx	0	HISA59M	59	A		HIS	MET	-0.248192
USER	2xp6_repx	0	HISA59N	59	A		HIS	ASN	1.8492
USER	2xp6_repx	0	HISA59P	59	A		HIS	PRO	4.60288
USER	2xp6_repx	0	HISA59Q	59	A		HIS	GLN	1.34789
USER	2xp6_repx	0	HISA59R	59	A		HIS	ARG	3.10611
USER	2xp6_repx	0	HISA59S	59	A		HIS	SER	2.41019
USER	2xp6_repx	0	HISA59T	59	A		HIS	THR	1.24468
USER	2xp6_repx	0	HISA59V	59	A		HIS	VAL	2.09633
USER	2xp6_repx	0	HISA59W	59	A		HIS	TRP	5.76392
USER	2xp6_repx	0	HISA59Y	59	A		HIS	TYR	5.42821
USER	2xp6_repx	0	LEUA60A	60	A		LEU	ALA	4.1324
USER	2xp6_repx	0	LEUA60C	60	A		LEU	CYS	3.43297
USER	2xp6_repx	0	LEUA60D	60	A		LEU	ASP	5.27151
USER	2xp6_repx	0	LEUA60E	60	A		LEU	GLU	4.75715
USER	2xp6_repx	0	LEUA60F	60	A		LEU	PHE	10.2696
USER	2xp6_repx	0	LEUA60G	60	A		LEU	GLY	6.15683
USER	2xp6_repx	0	LEUA60H	60	A		LEU	HIS	4.85356
USER	2xp6_repx	0	LEUA60I	60	A		LEU	ILE	0.807543
USER	2xp6_repx	0	LEUA60K	60	A		LEU	LYS	5.4447
USER	2xp6_repx	0	LEUA60M	60	A		LEU	MET	0.243745
USER	2xp6_repx	0	LEUA60N	60	A		LEU	ASN	4.30253
USER	2xp6_repx	0	LEUA60P	60	A		LEU	PRO	9.74314
USER	2xp6_repx	0	LEUA60Q	60	A		LEU	GLN	2.69178
USER	2xp6_repx	0	LEUA60R	60	A		LEU	ARG	8.13989
USER	2xp6_repx	0	LEUA60S	60	A		LEU	SER	5.25137
USER	2xp6_repx	0	LEUA60T	60	A		LEU	THR	3.14151
USER	2xp6_repx	0	LEUA60V	60	A		LEU	VAL	2.14251
USER	2xp6_repx	0	LEUA60W	60	A		LEU	TRP	23.7025
USER	2xp6_repx	0	LEUA60Y	60	A		LEU	TYR	14.8594
USER	2xp6_repx	0	LEUA61A	61	A		LEU	ALA	2.53527
USER	2xp6_repx	0	LEUA61C	61	A		LEU	CYS	2.29105
USER	2xp6_repx	0	LEUA61D	61	A		LEU	ASP	5.18462
USER	2xp6_repx	0	LEUA61E	61	A		LEU	GLU	4.05043
USER	2xp6_repx	0	LEUA61F	61	A		LEU	PHE	14.1553
USER	2xp6_repx	0	LEUA61G	61	A		LEU	GLY	3.98422
USER	2xp6_repx	0	LEUA61H	61	A		LEU	HIS	9.84202
USER	2xp6_repx	0	LEUA61I	61	A		LEU	ILE	1.36565
USER	2xp6_repx	0	LEUA61K	61	A		LEU	LYS	2.70667
USER	2xp6_repx	0	LEUA61M	61	A		LEU	MET	0.860937
USER	2xp6_repx	0	LEUA61N	61	A		LEU	ASN	3.77445
USER	2xp6_repx	0	LEUA61P	61	A		LEU	PRO	6.39353
USER	2xp6_repx	0	LEUA61Q	61	A		LEU	GLN	3.48383
USER	2xp6_repx	0	LEUA61R	61	A		LEU	ARG	3.39108
USER	2xp6_repx	0	LEUA61S	61	A		LEU	SER	4.13131
USER	2xp6_repx	0	LEUA61T	61	A		LEU	THR	2.70256
USER	2xp6_repx	0	LEUA61V	61	A		LEU	VAL	0.786718
USER	2xp6_repx	0	LEUA61W	61	A		LEU	TRP	15.9208
USER	2xp6_repx	0	LEUA61Y	61	A		LEU	TYR	22.8739
USER	2xp6_repx	0	VALA62A	62	A		VAL	ALA	2.98816
USER	2xp6_repx	0	VALA62C	62	A		VAL	CYS	2.39981
USER	2xp6_repx	0	VALA62D	62	A		VAL	ASP	4.09649
USER	2xp6_repx	0	VALA62E	62	A		VAL	GLU	2.03741
USER	2xp6_repx	0	VALA62F	62	A		VAL	PHE	6.53366
USER	2xp6_repx	0	VALA62G	62	A		VAL	GLY	4.53837
USER	2xp6_repx	0	VALA62H	62	A		VAL	HIS	5.74388
USER	2xp6_repx	0	VALA62I	62	A		VAL	ILE	-0.500621
USER	2xp6_repx	0	VALA62K	62	A		VAL	LYS	0.585413
USER	2xp6_repx	0	VALA62L	62	A		VAL	LEU	0.179691
USER	2xp6_repx	0	VALA62M	62	A		VAL	MET	0.150778
USER	2xp6_repx	0	VALA62N	62	A		VAL	ASN	3.4361
USER	2xp6_repx	0	VALA62P	62	A		VAL	PRO	7.0683
USER	2xp6_repx	0	VALA62Q	62	A		VAL	GLN	2.44229
USER	2xp6_repx	0	VALA62R	62	A		VAL	ARG	1.43906
USER	2xp6_repx	0	VALA62S	62	A		VAL	SER	4.03364
USER	2xp6_repx	0	VALA62T	62	A		VAL	THR	2.34023
USER	2xp6_repx	0	VALA62W	62	A		VAL	TRP	6.69832
USER	2xp6_repx	0	VALA62Y	62	A		VAL	TYR	3.78009
USER	2xp6_repx	0	LYSA63A	63	A		LYS	ALA	2.8604
USER	2xp6_repx	0	LYSA63C	63	A		LYS	CYS	2.67244
USER	2xp6_repx	0	LYSA63D	63	A		LYS	ASP	6.28861
USER	2xp6_repx	0	LYSA63E	63	A		LYS	GLU	5.74859
USER	2xp6_repx	0	LYSA63F	63	A		LYS	PHE	4.93756
USER	2xp6_repx	0	LYSA63G	63	A		LYS	GLY	4.16588
USER	2xp6_repx	0	LYSA63H	63	A		LYS	HIS	5.94422
USER	2xp6_repx	0	LYSA63I	63	A		LYS	ILE	4.01097
USER	2xp6_repx	0	LYSA63L	63	A		LYS	LEU	1.87755
USER	2xp6_repx	0	LYSA63M	63	A		LYS	MET	1.12273
USER	2xp6_repx	0	LYSA63N	63	A		LYS	ASN	4.36903
USER	2xp6_repx	0	LYSA63P	63	A		LYS	PRO	6.96152
USER	2xp6_repx	0	LYSA63Q	63	A		LYS	GLN	3.02037
USER	2xp6_repx	0	LYSA63R	63	A		LYS	ARG	0.359755
USER	2xp6_repx	0	LYSA63S	63	A		LYS	SER	3.40885
USER	2xp6_repx	0	LYSA63T	63	A		LYS	THR	4.79061
USER	2xp6_repx	0	LYSA63V	63	A		LYS	VAL	4.20476
USER	2xp6_repx	0	LYSA63W	63	A		LYS	TRP	6.20751
USER	2xp6_repx	0	LYSA63Y	63	A		LYS	TYR	9.99019
USER	2xp6_repx	0	HISA64A	64	A		HIS	ALA	0.221178
USER	2xp6_repx	0	HISA64C	64	A		HIS	CYS	0.19287
USER	2xp6_repx	0	HISA64D	64	A		HIS	ASP	1.4103
USER	2xp6_repx	0	HISA64E	64	A		HIS	GLU	2.55826
USER	2xp6_repx	0	HISA64F	64	A		HIS	PHE	-1.50585
USER	2xp6_repx	0	HISA64G	64	A		HIS	GLY	0.848331
USER	2xp6_repx	0	HISA64I	64	A		HIS	ILE	0.61641
USER	2xp6_repx	0	HISA64K	64	A		HIS	LYS	2.29744
USER	2xp6_repx	0	HISA64L	64	A		HIS	LEU	0.788108
USER	2xp6_repx	0	HISA64M	64	A		HIS	MET	-0.798733
USER	2xp6_repx	0	HISA64N	64	A		HIS	ASN	0.694984
USER	2xp6_repx	0	HISA64P	64	A		HIS	PRO	-1.18428
USER	2xp6_repx	0	HISA64Q	64	A		HIS	GLN	1.74441
USER	2xp6_repx	0	HISA64R	64	A		HIS	ARG	4.48099
USER	2xp6_repx	0	HISA64S	64	A		HIS	SER	1.22958
USER	2xp6_repx	0	HISA64T	64	A		HIS	THR	1.8251
USER	2xp6_repx	0	HISA64V	64	A		HIS	VAL	-0.306718
USER	2xp6_repx	0	HISA64W	64	A		HIS	TRP	4.88687
USER	2xp6_repx	0	HISA64Y	64	A		HIS	TYR	-0.20967
USER	2xp6_repx	0	SERA65A	65	A		SER	ALA	-0.802981
USER	2xp6_repx	0	SERA65C	65	A		SER	CYS	-0.199739
USER	2xp6_repx	0	SERA65D	65	A		SER	ASP	-0.240956
USER	2xp6_repx	0	SERA65E	65	A		SER	GLU	-0.657382
USER	2xp6_repx	0	SERA65F	65	A		SER	PHE	-1.50614
USER	2xp6_repx	0	SERA65G	65	A		SER	GLY	0.018267
USER	2xp6_repx	0	SERA65H	65	A		SER	HIS	0.238479
USER	2xp6_repx	0	SERA65I	65	A		SER	ILE	-0.782221
USER	2xp6_repx	0	SERA65K	65	A		SER	LYS	-1.1174
USER	2xp6_repx	0	SERA65L	65	A		SER	LEU	-1.43092
USER	2xp6_repx	0	SERA65M	65	A		SER	MET	-1.21519
USER	2xp6_repx	0	SERA65N	65	A		SER	ASN	-0.204997
USER	2xp6_repx	0	SERA65P	65	A		SER	PRO	3.49721
USER	2xp6_repx	0	SERA65Q	65	A		SER	GLN	-0.781847
USER	2xp6_repx	0	SERA65R	65	A		SER	ARG	-1.4883
USER	2xp6_repx	0	SERA65T	65	A		SER	THR	-0.266904
USER	2xp6_repx	0	SERA65V	65	A		SER	VAL	-0.522505
USER	2xp6_repx	0	SERA65W	65	A		SER	TRP	-0.274974
USER	2xp6_repx	0	SERA65Y	65	A		SER	TYR	-1.19245
USER	2xp6_repx	0	GLNA66A	66	A		GLN	ALA	0.380866
USER	2xp6_repx	0	GLNA66C	66	A		GLN	CYS	0.662602
USER	2xp6_repx	0	GLNA66D	66	A		GLN	ASP	0.127949
USER	2xp6_repx	0	GLNA66E	66	A		GLN	GLU	0.263056
USER	2xp6_repx	0	GLNA66F	66	A		GLN	PHE	-0.0334723
USER	2xp6_repx	0	GLNA66G	66	A		GLN	GLY	0.4152
USER	2xp6_repx	0	GLNA66H	66	A		GLN	HIS	0.648442
USER	2xp6_repx	0	GLNA66I	66	A		GLN	ILE	1.02946
USER	2xp6_repx	0	GLNA66K	66	A		GLN	LYS	-0.112448
USER	2xp6_repx	0	GLNA66L	66	A		GLN	LEU	-0.201658
USER	2xp6_repx	0	GLNA66M	66	A		GLN	MET	-0.0383464
USER	2xp6_repx	0	GLNA66N	66	A		GLN	ASN	0.250595
USER	2xp6_repx	0	GLNA66P	66	A		GLN	PRO	0.880658
USER	2xp6_repx	0	GLNA66R	66	A		GLN	ARG	-0.119021
USER	2xp6_repx	0	GLNA66S	66	A		GLN	SER	0.29457
USER	2xp6_repx	0	GLNA66T	66	A		GLN	THR	1.37699
USER	2xp6_repx	0	GLNA66V	66	A		GLN	VAL	1.38051
USER	2xp6_repx	0	GLNA66W	66	A		GLN	TRP	0.35827
USER	2xp6_repx	0	GLNA66Y	66	A		GLN	TYR	0.0104553
USER	2xp6_repx	0	SERA67A	67	A		SER	ALA	0.251638
USER	2xp6_repx	0	SERA67C	67	A		SER	CYS	1.85669
USER	2xp6_repx	0	SERA67D	67	A		SER	ASP	9.1878
USER	2xp6_repx	0	SERA67E	67	A		SER	GLU	9.25868
USER	2xp6_repx	0	SERA67F	67	A		SER	PHE	13.0691
USER	2xp6_repx	0	SERA67G	67	A		SER	GLY	0.840532
USER	2xp6_repx	0	SERA67H	67	A		SER	HIS	14.4373
USER	2xp6_repx	0	SERA67I	67	A		SER	ILE	8.90077
USER	2xp6_repx	0	SERA67K	67	A		SER	LYS	10.586
USER	2xp6_repx	0	SERA67L	67	A		SER	LEU	11.1696
USER	2xp6_repx	0	SERA67M	67	A		SER	MET	6.14353
USER	2xp6_repx	0	SERA67N	67	A		SER	ASN	7.42774
USER	2xp6_repx	0	SERA67P	67	A		SER	PRO	4.03941
USER	2xp6_repx	0	SERA67Q	67	A		SER	GLN	10.4389
USER	2xp6_repx	0	SERA67R	67	A		SER	ARG	13.0495
USER	2xp6_repx	0	SERA67T	67	A		SER	THR	2.14204
USER	2xp6_repx	0	SERA67V	67	A		SER	VAL	4.25311
USER	2xp6_repx	0	SERA67W	67	A		SER	TRP	32.3924
USER	2xp6_repx	0	SERA67Y	67	A		SER	TYR	13.0066
USER	2xp6_repx	0	ARGA68A	68	A		ARG	ALA	0.19916
USER	2xp6_repx	0	ARGA68C	68	A		ARG	CYS	0.738562
USER	2xp6_repx	0	ARGA68D	68	A		ARG	ASP	0.112173
USER	2xp6_repx	0	ARGA68E	68	A		ARG	GLU	-0.00855502
USER	2xp6_repx	0	ARGA68F	68	A		ARG	PHE	-0.131573
USER	2xp6_repx	0	ARGA68G	68	A		ARG	GLY	0.766825
USER	2xp6_repx	0	ARGA68H	68	A		ARG	HIS	0.895039
USER	2xp6_repx	0	ARGA68I	68	A		ARG	ILE	0.247958
USER	2xp6_repx	0	ARGA68K	68	A		ARG	LYS	-0.138764
USER	2xp6_repx	0	ARGA68L	68	A		ARG	LEU	0.183336
USER	2xp6_repx	0	ARGA68M	68	A		ARG	MET	0.240257
USER	2xp6_repx	0	ARGA68N	68	A		ARG	ASN	0.758409
USER	2xp6_repx	0	ARGA68P	68	A		ARG	PRO	1.9732
USER	2xp6_repx	0	ARGA68Q	68	A		ARG	GLN	0.236267
USER	2xp6_repx	0	ARGA68S	68	A		ARG	SER	0.655029
USER	2xp6_repx	0	ARGA68T	68	A		ARG	THR	0.486126
USER	2xp6_repx	0	ARGA68V	68	A		ARG	VAL	0.388246
USER	2xp6_repx	0	ARGA68W	68	A		ARG	TRP	0.392944
USER	2xp6_repx	0	ARGA68Y	68	A		ARG	TYR	0.248869
USER	2xp6_repx	0	ARGA69A	69	A		ARG	ALA	1.09571
USER	2xp6_repx	0	ARGA69C	69	A		ARG	CYS	0.855807
USER	2xp6_repx	0	ARGA69D	69	A		ARG	ASP	0.51417
USER	2xp6_repx	0	ARGA69E	69	A		ARG	GLU	0.597679
USER	2xp6_repx	0	ARGA69F	69	A		ARG	PHE	0.389064
USER	2xp6_repx	0	ARGA69G	69	A		ARG	GLY	1.99898
USER	2xp6_repx	0	ARGA69H	69	A		ARG	HIS	0.871176
USER	2xp6_repx	0	ARGA69I	69	A		ARG	ILE	0.369349
USER	2xp6_repx	0	ARGA69K	69	A		ARG	LYS	0.20388
USER	2xp6_repx	0	ARGA69L	69	A		ARG	LEU	0.361696
USER	2xp6_repx	0	ARGA69M	69	A		ARG	MET	0.202625
USER	2xp6_repx	0	ARGA69N	69	A		ARG	ASN	0.104618
USER	2xp6_repx	0	ARGA69P	69	A		ARG	PRO	2.10757
USER	2xp6_repx	0	ARGA69Q	69	A		ARG	GLN	0.221039
USER	2xp6_repx	0	ARGA69S	69	A		ARG	SER	0.629219
USER	2xp6_repx	0	ARGA69T	69	A		ARG	THR	0.275275
USER	2xp6_repx	0	ARGA69V	69	A		ARG	VAL	0.708517
USER	2xp6_repx	0	ARGA69W	69	A		ARG	TRP	0.484474
USER	2xp6_repx	0	ARGA69Y	69	A		ARG	TYR	0.647233
USER	2xp6_repx	0	PROA70A	70	A		PRO	ALA	1.34387
USER	2xp6_repx	0	PROA70C	70	A		PRO	CYS	1.57237
USER	2xp6_repx	0	PROA70D	70	A		PRO	ASP	2.1892
USER	2xp6_repx	0	PROA70E	70	A		PRO	GLU	1.89258
USER	2xp6_repx	0	PROA70F	70	A		PRO	PHE	1.87895
USER	2xp6_repx	0	PROA70G	70	A		PRO	GLY	1.73222
USER	2xp6_repx	0	PROA70H	70	A		PRO	HIS	1.96245
USER	2xp6_repx	0	PROA70I	70	A		PRO	ILE	3.14952
USER	2xp6_repx	0	PROA70K	70	A		PRO	LYS	2.28075
USER	2xp6_repx	0	PROA70L	70	A		PRO	LEU	1.13141
USER	2xp6_repx	0	PROA70M	70	A		PRO	MET	1.12825
USER	2xp6_repx	0	PROA70N	70	A		PRO	ASN	1.51624
USER	2xp6_repx	0	PROA70Q	70	A		PRO	GLN	2.01436
USER	2xp6_repx	0	PROA70R	70	A		PRO	ARG	1.9
USER	2xp6_repx	0	PROA70S	70	A		PRO	SER	1.1061
USER	2xp6_repx	0	PROA70T	70	A		PRO	THR	3.52843
USER	2xp6_repx	0	PROA70V	70	A		PRO	VAL	2.94611
USER	2xp6_repx	0	PROA70W	70	A		PRO	TRP	1.75658
USER	2xp6_repx	0	PROA70Y	70	A		PRO	TYR	1.78777
USER	2xp6_repx	0	SERA71A	71	A		SER	ALA	0.775083
USER	2xp6_repx	0	SERA71C	71	A		SER	CYS	0.73255
USER	2xp6_repx	0	SERA71D	71	A		SER	ASP	2.15499
USER	2xp6_repx	0	SERA71E	71	A		SER	GLU	0.801796
USER	2xp6_repx	0	SERA71F	71	A		SER	PHE	1.13685
USER	2xp6_repx	0	SERA71G	71	A		SER	GLY	1.21557
USER	2xp6_repx	0	SERA71H	71	A		SER	HIS	0.641791
USER	2xp6_repx	0	SERA71I	71	A		SER	ILE	0.290159
USER	2xp6_repx	0	SERA71K	71	A		SER	LYS	0.666783
USER	2xp6_repx	0	SERA71L	71	A		SER	LEU	0.414064
USER	2xp6_repx	0	SERA71M	71	A		SER	MET	0.167229
USER	2xp6_repx	0	SERA71N	71	A		SER	ASN	0.927383
USER	2xp6_repx	0	SERA71P	71	A		SER	PRO	5.32872
USER	2xp6_repx	0	SERA71Q	71	A		SER	GLN	0.528742
USER	2xp6_repx	0	SERA71R	71	A		SER	ARG	0.743236
USER	2xp6_repx	0	SERA71T	71	A		SER	THR	0.176274
USER	2xp6_repx	0	SERA71V	71	A		SER	VAL	0.610141
USER	2xp6_repx	0	SERA71W	71	A		SER	TRP	1.67798
USER	2xp6_repx	0	SERA71Y	71	A		SER	TYR	1.18953
USER	2xp6_repx	0	SERA72A	72	A		SER	ALA	2.67547
USER	2xp6_repx	0	SERA72C	72	A		SER	CYS	1.54746
USER	2xp6_repx	0	SERA72D	72	A		SER	ASP	8.27663
USER	2xp6_repx	0	SERA72E	72	A		SER	GLU	10.7304
USER	2xp6_repx	0	SERA72F	72	A		SER	PHE	16.653
USER	2xp6_repx	0	SERA72G	72	A		SER	GLY	3.57089
USER	2xp6_repx	0	SERA72H	72	A		SER	HIS	19.0704
USER	2xp6_repx	0	SERA72I	72	A		SER	ILE	10.0774
USER	2xp6_repx	0	SERA72K	72	A		SER	LYS	14.303
USER	2xp6_repx	0	SERA72L	72	A		SER	LEU	10.1858
USER	2xp6_repx	0	SERA72M	72	A		SER	MET	9.59856
USER	2xp6_repx	0	SERA72N	72	A		SER	ASN	8.64557
USER	2xp6_repx	0	SERA72P	72	A		SER	PRO	6.67731
USER	2xp6_repx	0	SERA72Q	72	A		SER	GLN	11.0331
USER	2xp6_repx	0	SERA72R	72	A		SER	ARG	12.8294
USER	2xp6_repx	0	SERA72T	72	A		SER	THR	3.10866
USER	2xp6_repx	0	SERA72V	72	A		SER	VAL	6.13944
USER	2xp6_repx	0	SERA72W	72	A		SER	TRP	34.1084
USER	2xp6_repx	0	SERA72Y	72	A		SER	TYR	30.143
USER	2xp6_repx	0	TRPA73A	73	A		TRP	ALA	2.38348
USER	2xp6_repx	0	TRPA73C	73	A		TRP	CYS	1.44561
USER	2xp6_repx	0	TRPA73D	73	A		TRP	ASP	1.18018
USER	2xp6_repx	0	TRPA73E	73	A		TRP	GLU	1.97597
USER	2xp6_repx	0	TRPA73F	73	A		TRP	PHE	1.43774
USER	2xp6_repx	0	TRPA73G	73	A		TRP	GLY	2.34744
USER	2xp6_repx	0	TRPA73H	73	A		TRP	HIS	1.49319
USER	2xp6_repx	0	TRPA73I	73	A		TRP	ILE	1.02001
USER	2xp6_repx	0	TRPA73K	73	A		TRP	LYS	1.94022
USER	2xp6_repx	0	TRPA73L	73	A		TRP	LEU	0.76901
USER	2xp6_repx	0	TRPA73M	73	A		TRP	MET	1.32895
USER	2xp6_repx	0	TRPA73N	73	A		TRP	ASN	2.46496
USER	2xp6_repx	0	TRPA73P	73	A		TRP	PRO	1.30547
USER	2xp6_repx	0	TRPA73Q	73	A		TRP	GLN	1.65715
USER	2xp6_repx	0	TRPA73R	73	A		TRP	ARG	1.79081
USER	2xp6_repx	0	TRPA73S	73	A		TRP	SER	2.77729
USER	2xp6_repx	0	TRPA73T	73	A		TRP	THR	2.00452
USER	2xp6_repx	0	TRPA73V	73	A		TRP	VAL	1.33878
USER	2xp6_repx	0	TRPA73Y	73	A		TRP	TYR	1.29033
USER	2xp6_repx	0	ARGA74A	74	A		ARG	ALA	1.09897
USER	2xp6_repx	0	ARGA74C	74	A		ARG	CYS	1.29704
USER	2xp6_repx	0	ARGA74D	74	A		ARG	ASP	2.02224
USER	2xp6_repx	0	ARGA74E	74	A		ARG	GLU	1.15857
USER	2xp6_repx	0	ARGA74F	74	A		ARG	PHE	1.52084
USER	2xp6_repx	0	ARGA74G	74	A		ARG	GLY	2.30202
USER	2xp6_repx	0	ARGA74H	74	A		ARG	HIS	0.527573
USER	2xp6_repx	0	ARGA74I	74	A		ARG	ILE	0.0949764
USER	2xp6_repx	0	ARGA74K	74	A		ARG	LYS	-0.231415
USER	2xp6_repx	0	ARGA74L	74	A		ARG	LEU	-0.539394
USER	2xp6_repx	0	ARGA74M	74	A		ARG	MET	-0.717445
USER	2xp6_repx	0	ARGA74N	74	A		ARG	ASN	1.97117
USER	2xp6_repx	0	ARGA74P	74	A		ARG	PRO	3.7676
USER	2xp6_repx	0	ARGA74Q	74	A		ARG	GLN	0.778513
USER	2xp6_repx	0	ARGA74S	74	A		ARG	SER	1.30791
USER	2xp6_repx	0	ARGA74T	74	A		ARG	THR	1.30368
USER	2xp6_repx	0	ARGA74V	74	A		ARG	VAL	0.647048
USER	2xp6_repx	0	ARGA74W	74	A		ARG	TRP	1.41242
USER	2xp6_repx	0	ARGA74Y	74	A		ARG	TYR	0.566745
USER	2xp6_repx	0	GLNA75A	75	A		GLN	ALA	0.798891
USER	2xp6_repx	0	GLNA75C	75	A		GLN	CYS	0.580572
USER	2xp6_repx	0	GLNA75D	75	A		GLN	ASP	0.733608
USER	2xp6_repx	0	GLNA75E	75	A		GLN	GLU	0.487487
USER	2xp6_repx	0	GLNA75F	75	A		GLN	PHE	0.296723
USER	2xp6_repx	0	GLNA75G	75	A		GLN	GLY	1.67406
USER	2xp6_repx	0	GLNA75H	75	A		GLN	HIS	0.4716
USER	2xp6_repx	0	GLNA75I	75	A		GLN	ILE	-0.069787
USER	2xp6_repx	0	GLNA75K	75	A		GLN	LYS	-0.128912
USER	2xp6_repx	0	GLNA75L	75	A		GLN	LEU	-0.285839
USER	2xp6_repx	0	GLNA75M	75	A		GLN	MET	-0.297547
USER	2xp6_repx	0	GLNA75N	75	A		GLN	ASN	0.800205
USER	2xp6_repx	0	GLNA75P	75	A		GLN	PRO	3.69545
USER	2xp6_repx	0	GLNA75R	75	A		GLN	ARG	0.147593
USER	2xp6_repx	0	GLNA75S	75	A		GLN	SER	0.275544
USER	2xp6_repx	0	GLNA75T	75	A		GLN	THR	0.977826
USER	2xp6_repx	0	GLNA75V	75	A		GLN	VAL	0.781084
USER	2xp6_repx	0	GLNA75W	75	A		GLN	TRP	0.689149
USER	2xp6_repx	0	GLNA75Y	75	A		GLN	TYR	0.41487
USER	2xp6_repx	0	GLUA76A	76	A		GLU	ALA	0.996645
USER	2xp6_repx	0	GLUA76C	76	A		GLU	CYS	1.53507
USER	2xp6_repx	0	GLUA76D	76	A		GLU	ASP	1.34865
USER	2xp6_repx	0	GLUA76F	76	A		GLU	PHE	1.47004
USER	2xp6_repx	0	GLUA76G	76	A		GLU	GLY	1.42295
USER	2xp6_repx	0	GLUA76H	76	A		GLU	HIS	1.63081
USER	2xp6_repx	0	GLUA76I	76	A		GLU	ILE	0.885688
USER	2xp6_repx	0	GLUA76K	76	A		GLU	LYS	1.03512
USER	2xp6_repx	0	GLUA76L	76	A		GLU	LEU	1.16504
USER	2xp6_repx	0	GLUA76M	76	A		GLU	MET	0.983604
USER	2xp6_repx	0	GLUA76N	76	A		GLU	ASN	1.49988
USER	2xp6_repx	0	GLUA76P	76	A		GLU	PRO	-0.751035
USER	2xp6_repx	0	GLUA76Q	76	A		GLU	GLN	0.133903
USER	2xp6_repx	0	GLUA76R	76	A		GLU	ARG	1.16757
USER	2xp6_repx	0	GLUA76S	76	A		GLU	SER	1.33569
USER	2xp6_repx	0	GLUA76T	76	A		GLU	THR	1.43647
USER	2xp6_repx	0	GLUA76V	76	A		GLU	VAL	1.2024
USER	2xp6_repx	0	GLUA76W	76	A		GLU	TRP	1.55031
USER	2xp6_repx	0	GLUA76Y	76	A		GLU	TYR	1.466
USER	2xp6_repx	0	LYSA77A	77	A		LYS	ALA	0.94894
USER	2xp6_repx	0	LYSA77C	77	A		LYS	CYS	0.618103
USER	2xp6_repx	0	LYSA77D	77	A		LYS	ASP	0.0613261
USER	2xp6_repx	0	LYSA77E	77	A		LYS	GLU	0.000506017
USER	2xp6_repx	0	LYSA77F	77	A		LYS	PHE	0.151516
USER	2xp6_repx	0	LYSA77G	77	A		LYS	GLY	1.94126
USER	2xp6_repx	0	LYSA77H	77	A		LYS	HIS	0.0744222
USER	2xp6_repx	0	LYSA77I	77	A		LYS	ILE	-0.0755189
USER	2xp6_repx	0	LYSA77L	77	A		LYS	LEU	0.449407
USER	2xp6_repx	0	LYSA77M	77	A		LYS	MET	0.421113
USER	2xp6_repx	0	LYSA77N	77	A		LYS	ASN	-0.0236845
USER	2xp6_repx	0	LYSA77P	77	A		LYS	PRO	2.06962
USER	2xp6_repx	0	LYSA77Q	77	A		LYS	GLN	-0.182572
USER	2xp6_repx	0	LYSA77R	77	A		LYS	ARG	-0.11811
USER	2xp6_repx	0	LYSA77S	77	A		LYS	SER	0.632336
USER	2xp6_repx	0	LYSA77T	77	A		LYS	THR	0.113301
USER	2xp6_repx	0	LYSA77V	77	A		LYS	VAL	0.150157
USER	2xp6_repx	0	LYSA77W	77	A		LYS	TRP	0.339029
USER	2xp6_repx	0	LYSA77Y	77	A		LYS	TYR	0.165393
USER	2xp6_repx	0	ILEA78A	78	A		ILE	ALA	3.10634
USER	2xp6_repx	0	ILEA78C	78	A		ILE	CYS	2.56598
USER	2xp6_repx	0	ILEA78D	78	A		ILE	ASP	3.53564
USER	2xp6_repx	0	ILEA78E	78	A		ILE	GLU	3.08844
USER	2xp6_repx	0	ILEA78F	78	A		ILE	PHE	7.14253
USER	2xp6_repx	0	ILEA78G	78	A		ILE	GLY	4.20734
USER	2xp6_repx	0	ILEA78H	78	A		ILE	HIS	4.50078
USER	2xp6_repx	0	ILEA78K	78	A		ILE	LYS	3.86017
USER	2xp6_repx	0	ILEA78L	78	A		ILE	LEU	0.603645
USER	2xp6_repx	0	ILEA78M	78	A		ILE	MET	0.607692
USER	2xp6_repx	0	ILEA78N	78	A		ILE	ASN	3.94683
USER	2xp6_repx	0	ILEA78P	78	A		ILE	PRO	7.44568
USER	2xp6_repx	0	ILEA78Q	78	A		ILE	GLN	3.01668
USER	2xp6_repx	0	ILEA78R	78	A		ILE	ARG	4.8833
USER	2xp6_repx	0	ILEA78S	78	A		ILE	SER	4.44067
USER	2xp6_repx	0	ILEA78T	78	A		ILE	THR	3.13722
USER	2xp6_repx	0	ILEA78V	78	A		ILE	VAL	0.909584
USER	2xp6_repx	0	ILEA78W	78	A		ILE	TRP	9.02099
USER	2xp6_repx	0	ILEA78Y	78	A		ILE	TYR	12.9575
USER	2xp6_repx	0	THRA79A	79	A		THR	ALA	-0.140011
USER	2xp6_repx	0	THRA79C	79	A		THR	CYS	-0.152644
USER	2xp6_repx	0	THRA79D	79	A		THR	ASP	-0.147656
USER	2xp6_repx	0	THRA79E	79	A		THR	GLU	-0.196432
USER	2xp6_repx	0	THRA79F	79	A		THR	PHE	-0.507748
USER	2xp6_repx	0	THRA79G	79	A		THR	GLY	-0.136171
USER	2xp6_repx	0	THRA79H	79	A		THR	HIS	-0.0768735
USER	2xp6_repx	0	THRA79I	79	A		THR	ILE	0.165534
USER	2xp6_repx	0	THRA79K	79	A		THR	LYS	-0.393745
USER	2xp6_repx	0	THRA79L	79	A		THR	LEU	-0.323876
USER	2xp6_repx	0	THRA79M	79	A		THR	MET	-0.0727605
USER	2xp6_repx	0	THRA79N	79	A		THR	ASN	0.0298288
USER	2xp6_repx	0	THRA79P	79	A		THR	PRO	-0.717831
USER	2xp6_repx	0	THRA79Q	79	A		THR	GLN	-0.183544
USER	2xp6_repx	0	THRA79R	79	A		THR	ARG	-0.273901
USER	2xp6_repx	0	THRA79S	79	A		THR	SER	-0.19526
USER	2xp6_repx	0	THRA79V	79	A		THR	VAL	0.0760795
USER	2xp6_repx	0	THRA79W	79	A		THR	TRP	-0.078156
USER	2xp6_repx	0	THRA79Y	79	A		THR	TYR	-0.482337
USER	2xp6_repx	0	ARGA80A	80	A		ARG	ALA	2.98027
USER	2xp6_repx	0	ARGA80C	80	A		ARG	CYS	2.83974
USER	2xp6_repx	0	ARGA80D	80	A		ARG	ASP	4.09645
USER	2xp6_repx	0	ARGA80E	80	A		ARG	GLU	2.85947
USER	2xp6_repx	0	ARGA80F	80	A		ARG	PHE	2.38891
USER	2xp6_repx	0	ARGA80G	80	A		ARG	GLY	3.7961
USER	2xp6_repx	0	ARGA80H	80	A		ARG	HIS	3.2912
USER	2xp6_repx	0	ARGA80I	80	A		ARG	ILE	2.08584
USER	2xp6_repx	0	ARGA80K	80	A		ARG	LYS	1.6188
USER	2xp6_repx	0	ARGA80L	80	A		ARG	LEU	2.43851
USER	2xp6_repx	0	ARGA80M	80	A		ARG	MET	1.34889
USER	2xp6_repx	0	ARGA80N	80	A		ARG	ASN	2.90945
USER	2xp6_repx	0	ARGA80P	80	A		ARG	PRO	2.03364
USER	2xp6_repx	0	ARGA80Q	80	A		ARG	GLN	1.96655
USER	2xp6_repx	0	ARGA80S	80	A		ARG	SER	3.51241
USER	2xp6_repx	0	ARGA80T	80	A		ARG	THR	2.7048
USER	2xp6_repx	0	ARGA80V	80	A		ARG	VAL	2.68952
USER	2xp6_repx	0	ARGA80W	80	A		ARG	TRP	1.85176
USER	2xp6_repx	0	ARGA80Y	80	A		ARG	TYR	2.59202
USER	2xp6_repx	0	THRA81A	81	A		THR	ALA	-0.0011848
USER	2xp6_repx	0	THRA81C	81	A		THR	CYS	0.749975
USER	2xp6_repx	0	THRA81D	81	A		THR	ASP	0.587936
USER	2xp6_repx	0	THRA81E	81	A		THR	GLU	0.223777
USER	2xp6_repx	0	THRA81F	81	A		THR	PHE	0.529522
USER	2xp6_repx	0	THRA81G	81	A		THR	GLY	0.183794
USER	2xp6_repx	0	THRA81H	81	A		THR	HIS	0.919673
USER	2xp6_repx	0	THRA81I	81	A		THR	ILE	1.10071
USER	2xp6_repx	0	THRA81K	81	A		THR	LYS	0.219372
USER	2xp6_repx	0	THRA81L	81	A		THR	LEU	0.218632
USER	2xp6_repx	0	THRA81M	81	A		THR	MET	0.237261
USER	2xp6_repx	0	THRA81N	81	A		THR	ASN	-0.443432
USER	2xp6_repx	0	THRA81P	81	A		THR	PRO	-1.23303
USER	2xp6_repx	0	THRA81Q	81	A		THR	GLN	0.435557
USER	2xp6_repx	0	THRA81R	81	A		THR	ARG	0.249956
USER	2xp6_repx	0	THRA81S	81	A		THR	SER	-0.320738
USER	2xp6_repx	0	THRA81V	81	A		THR	VAL	1.16964
USER	2xp6_repx	0	THRA81W	81	A		THR	TRP	0.566634
USER	2xp6_repx	0	THRA81Y	81	A		THR	TYR	0.514425
USER	2xp6_repx	0	LYSA82A	82	A		LYS	ALA	0.945326
USER	2xp6_repx	0	LYSA82C	82	A		LYS	CYS	1.49441
USER	2xp6_repx	0	LYSA82D	82	A		LYS	ASP	2.16619
USER	2xp6_repx	0	LYSA82E	82	A		LYS	GLU	0.628794
USER	2xp6_repx	0	LYSA82F	82	A		LYS	PHE	-0.111495
USER	2xp6_repx	0	LYSA82G	82	A		LYS	GLY	1.66363
USER	2xp6_repx	0	LYSA82H	82	A		LYS	HIS	2.0364
USER	2xp6_repx	0	LYSA82I	82	A		LYS	ILE	0.585545
USER	2xp6_repx	0	LYSA82L	82	A		LYS	LEU	-0.05741
USER	2xp6_repx	0	LYSA82M	82	A		LYS	MET	0.200972
USER	2xp6_repx	0	LYSA82N	82	A		LYS	ASN	2.05346
USER	2xp6_repx	0	LYSA82P	82	A		LYS	PRO	-1.73721
USER	2xp6_repx	0	LYSA82Q	82	A		LYS	GLN	1.03137
USER	2xp6_repx	0	LYSA82R	82	A		LYS	ARG	0.585005
USER	2xp6_repx	0	LYSA82S	82	A		LYS	SER	1.96091
USER	2xp6_repx	0	LYSA82T	82	A		LYS	THR	1.56332
USER	2xp6_repx	0	LYSA82V	82	A		LYS	VAL	0.829581
USER	2xp6_repx	0	LYSA82W	82	A		LYS	TRP	3.64072
USER	2xp6_repx	0	LYSA82Y	82	A		LYS	TYR	2.77115
USER	2xp6_repx	0	GLUA83A	83	A		GLU	ALA	0.750769
USER	2xp6_repx	0	GLUA83C	83	A		GLU	CYS	0.747163
USER	2xp6_repx	0	GLUA83D	83	A		GLU	ASP	0.640404
USER	2xp6_repx	0	GLUA83F	83	A		GLU	PHE	0.178043
USER	2xp6_repx	0	GLUA83G	83	A		GLU	GLY	1.07868
USER	2xp6_repx	0	GLUA83H	83	A		GLU	HIS	1.15415
USER	2xp6_repx	0	GLUA83I	83	A		GLU	ILE	0.663422
USER	2xp6_repx	0	GLUA83K	83	A		GLU	LYS	0.229953
USER	2xp6_repx	0	GLUA83L	83	A		GLU	LEU	0.302354
USER	2xp6_repx	0	GLUA83M	83	A		GLU	MET	0.389613
USER	2xp6_repx	0	GLUA83N	83	A		GLU	ASN	1.04361
USER	2xp6_repx	0	GLUA83P	83	A		GLU	PRO	0.259411
USER	2xp6_repx	0	GLUA83Q	83	A		GLU	GLN	0.242007
USER	2xp6_repx	0	GLUA83R	83	A		GLU	ARG	0.574208
USER	2xp6_repx	0	GLUA83S	83	A		GLU	SER	0.693899
USER	2xp6_repx	0	GLUA83T	83	A		GLU	THR	0.790433
USER	2xp6_repx	0	GLUA83V	83	A		GLU	VAL	1.05679
USER	2xp6_repx	0	GLUA83W	83	A		GLU	TRP	0.399105
USER	2xp6_repx	0	GLUA83Y	83	A		GLU	TYR	0.749154
USER	2xp6_repx	0	GLUA84A	84	A		GLU	ALA	0.629067
USER	2xp6_repx	0	GLUA84C	84	A		GLU	CYS	1.13199
USER	2xp6_repx	0	GLUA84D	84	A		GLU	ASP	0.00809611
USER	2xp6_repx	0	GLUA84F	84	A		GLU	PHE	-0.286656
USER	2xp6_repx	0	GLUA84G	84	A		GLU	GLY	1.68063
USER	2xp6_repx	0	GLUA84H	84	A		GLU	HIS	0.757527
USER	2xp6_repx	0	GLUA84I	84	A		GLU	ILE	0.048326
USER	2xp6_repx	0	GLUA84K	84	A		GLU	LYS	-0.0337037
USER	2xp6_repx	0	GLUA84L	84	A		GLU	LEU	-0.468759
USER	2xp6_repx	0	GLUA84M	84	A		GLU	MET	-0.904585
USER	2xp6_repx	0	GLUA84N	84	A		GLU	ASN	0.734456
USER	2xp6_repx	0	GLUA84P	84	A		GLU	PRO	0.0353451
USER	2xp6_repx	0	GLUA84Q	84	A		GLU	GLN	-0.146118
USER	2xp6_repx	0	GLUA84R	84	A		GLU	ARG	0.40065
USER	2xp6_repx	0	GLUA84S	84	A		GLU	SER	0.836971
USER	2xp6_repx	0	GLUA84T	84	A		GLU	THR	0.348174
USER	2xp6_repx	0	GLUA84V	84	A		GLU	VAL	0.656236
USER	2xp6_repx	0	GLUA84W	84	A		GLU	TRP	0.305569
USER	2xp6_repx	0	GLUA84Y	84	A		GLU	TYR	-0.129457
USER	2xp6_repx	0	ALAA85C	85	A		ALA	CYS	2.72035
USER	2xp6_repx	0	ALAA85D	85	A		ALA	ASP	9.42326
USER	2xp6_repx	0	ALAA85E	85	A		ALA	GLU	14.3218
USER	2xp6_repx	0	ALAA85F	85	A		ALA	PHE	37.7639
USER	2xp6_repx	0	ALAA85G	85	A		ALA	GLY	1.88409
USER	2xp6_repx	0	ALAA85H	85	A		ALA	HIS	26.6914
USER	2xp6_repx	0	ALAA85I	85	A		ALA	ILE	5.05561
USER	2xp6_repx	0	ALAA85K	85	A		ALA	LYS	14.1587
USER	2xp6_repx	0	ALAA85L	85	A		ALA	LEU	9.32449
USER	2xp6_repx	0	ALAA85M	85	A		ALA	MET	8.37278
USER	2xp6_repx	0	ALAA85N	85	A		ALA	ASN	8.89497
USER	2xp6_repx	0	ALAA85P	85	A		ALA	PRO	5.58868
USER	2xp6_repx	0	ALAA85Q	85	A		ALA	GLN	12.7388
USER	2xp6_repx	0	ALAA85R	85	A		ALA	ARG	22.4081
USER	2xp6_repx	0	ALAA85S	85	A		ALA	SER	0.879074
USER	2xp6_repx	0	ALAA85T	85	A		ALA	THR	2.07619
USER	2xp6_repx	0	ALAA85V	85	A		ALA	VAL	3.19974
USER	2xp6_repx	0	ALAA85W	85	A		ALA	TRP	28.1049
USER	2xp6_repx	0	ALAA85Y	85	A		ALA	TYR	25.4611
USER	2xp6_repx	0	LEUA86A	86	A		LEU	ALA	1.64888
USER	2xp6_repx	0	LEUA86C	86	A		LEU	CYS	2.08605
USER	2xp6_repx	0	LEUA86D	86	A		LEU	ASP	2.95558
USER	2xp6_repx	0	LEUA86E	86	A		LEU	GLU	1.50095
USER	2xp6_repx	0	LEUA86F	86	A		LEU	PHE	-0.0830225
USER	2xp6_repx	0	LEUA86G	86	A		LEU	GLY	3.02176
USER	2xp6_repx	0	LEUA86H	86	A		LEU	HIS	1.82421
USER	2xp6_repx	0	LEUA86I	86	A		LEU	ILE	1.35952
USER	2xp6_repx	0	LEUA86K	86	A		LEU	LYS	0.480774
USER	2xp6_repx	0	LEUA86M	86	A		LEU	MET	0.132323
USER	2xp6_repx	0	LEUA86N	86	A		LEU	ASN	2.5631
USER	2xp6_repx	0	LEUA86P	86	A		LEU	PRO	7.31283
USER	2xp6_repx	0	LEUA86Q	86	A		LEU	GLN	1.54534
USER	2xp6_repx	0	LEUA86R	86	A		LEU	ARG	0.919029
USER	2xp6_repx	0	LEUA86S	86	A		LEU	SER	2.09092
USER	2xp6_repx	0	LEUA86T	86	A		LEU	THR	2.3174
USER	2xp6_repx	0	LEUA86V	86	A		LEU	VAL	2.32614
USER	2xp6_repx	0	LEUA86W	86	A		LEU	TRP	1.3051
USER	2xp6_repx	0	LEUA86Y	86	A		LEU	TYR	-0.356312
USER	2xp6_repx	0	GLUA87A	87	A		GLU	ALA	0.119529
USER	2xp6_repx	0	GLUA87C	87	A		GLU	CYS	0.660664
USER	2xp6_repx	0	GLUA87D	87	A		GLU	ASP	0.39016
USER	2xp6_repx	0	GLUA87F	87	A		GLU	PHE	-0.502177
USER	2xp6_repx	0	GLUA87G	87	A		GLU	GLY	0.757664
USER	2xp6_repx	0	GLUA87H	87	A		GLU	HIS	0.351037
USER	2xp6_repx	0	GLUA87I	87	A		GLU	ILE	-0.354984
USER	2xp6_repx	0	GLUA87K	87	A		GLU	LYS	-0.314445
USER	2xp6_repx	0	GLUA87L	87	A		GLU	LEU	-0.262428
USER	2xp6_repx	0	GLUA87M	87	A		GLU	MET	-0.72552
USER	2xp6_repx	0	GLUA87N	87	A		GLU	ASN	0.479908
USER	2xp6_repx	0	GLUA87P	87	A		GLU	PRO	2.25386
USER	2xp6_repx	0	GLUA87Q	87	A		GLU	GLN	-0.278344
USER	2xp6_repx	0	GLUA87R	87	A		GLU	ARG	-0.335969
USER	2xp6_repx	0	GLUA87S	87	A		GLU	SER	-0.117565
USER	2xp6_repx	0	GLUA87T	87	A		GLU	THR	0.48189
USER	2xp6_repx	0	GLUA87V	87	A		GLU	VAL	0.163913
USER	2xp6_repx	0	GLUA87W	87	A		GLU	TRP	-0.476527
USER	2xp6_repx	0	GLUA87Y	87	A		GLU	TYR	-0.494176
USER	2xp6_repx	0	LEUA88A	88	A		LEU	ALA	1.09345
USER	2xp6_repx	0	LEUA88C	88	A		LEU	CYS	1.82909
USER	2xp6_repx	0	LEUA88D	88	A		LEU	ASP	0.447367
USER	2xp6_repx	0	LEUA88E	88	A		LEU	GLU	0.250287
USER	2xp6_repx	0	LEUA88F	88	A		LEU	PHE	0.422583
USER	2xp6_repx	0	LEUA88G	88	A		LEU	GLY	2.37199
USER	2xp6_repx	0	LEUA88H	88	A		LEU	HIS	1.49807
USER	2xp6_repx	0	LEUA88I	88	A		LEU	ILE	0.0693097
USER	2xp6_repx	0	LEUA88K	88	A		LEU	LYS	0.803338
USER	2xp6_repx	0	LEUA88M	88	A		LEU	MET	-0.154388
USER	2xp6_repx	0	LEUA88N	88	A		LEU	ASN	1.38924
USER	2xp6_repx	0	LEUA88P	88	A		LEU	PRO	3.24156
USER	2xp6_repx	0	LEUA88Q	88	A		LEU	GLN	0.732802
USER	2xp6_repx	0	LEUA88R	88	A		LEU	ARG	0.734598
USER	2xp6_repx	0	LEUA88S	88	A		LEU	SER	2.22108
USER	2xp6_repx	0	LEUA88T	88	A		LEU	THR	1.60708
USER	2xp6_repx	0	LEUA88V	88	A		LEU	VAL	1.6934
USER	2xp6_repx	0	LEUA88W	88	A		LEU	TRP	0.576047
USER	2xp6_repx	0	LEUA88Y	88	A		LEU	TYR	0.579782
USER	2xp6_repx	0	ILEA89A	89	A		ILE	ALA	3.0934
USER	2xp6_repx	0	ILEA89C	89	A		ILE	CYS	3.2735
USER	2xp6_repx	0	ILEA89D	89	A		ILE	ASP	5.72289
USER	2xp6_repx	0	ILEA89E	89	A		ILE	GLU	5.68355
USER	2xp6_repx	0	ILEA89F	89	A		ILE	PHE	13.1917
USER	2xp6_repx	0	ILEA89G	89	A		ILE	GLY	5.25729
USER	2xp6_repx	0	ILEA89H	89	A		ILE	HIS	10.7127
USER	2xp6_repx	0	ILEA89K	89	A		ILE	LYS	6.94559
USER	2xp6_repx	0	ILEA89L	89	A		ILE	LEU	0.256601
USER	2xp6_repx	0	ILEA89M	89	A		ILE	MET	0.428149
USER	2xp6_repx	0	ILEA89N	89	A		ILE	ASN	3.7267
USER	2xp6_repx	0	ILEA89P	89	A		ILE	PRO	6.30134
USER	2xp6_repx	0	ILEA89Q	89	A		ILE	GLN	3.61774
USER	2xp6_repx	0	ILEA89R	89	A		ILE	ARG	11.1932
USER	2xp6_repx	0	ILEA89S	89	A		ILE	SER	4.04566
USER	2xp6_repx	0	ILEA89T	89	A		ILE	THR	3.12519
USER	2xp6_repx	0	ILEA89V	89	A		ILE	VAL	0.620104
USER	2xp6_repx	0	ILEA89W	89	A		ILE	TRP	30.226
USER	2xp6_repx	0	ILEA89Y	89	A		ILE	TYR	21.8253
USER	2xp6_repx	0	ASNA90A	90	A		ASN	ALA	0.0387018
USER	2xp6_repx	0	ASNA90C	90	A		ASN	CYS	0.365262
USER	2xp6_repx	0	ASNA90D	90	A		ASN	ASP	0.452443
USER	2xp6_repx	0	ASNA90E	90	A		ASN	GLU	-0.161998
USER	2xp6_repx	0	ASNA90F	90	A		ASN	PHE	-1.40097
USER	2xp6_repx	0	ASNA90G	90	A		ASN	GLY	0.926017
USER	2xp6_repx	0	ASNA90H	90	A		ASN	HIS	-0.522097
USER	2xp6_repx	0	ASNA90I	90	A		ASN	ILE	-0.97852
USER	2xp6_repx	0	ASNA90K	90	A		ASN	LYS	-0.726219
USER	2xp6_repx	0	ASNA90L	90	A		ASN	LEU	-1.10525
USER	2xp6_repx	0	ASNA90M	90	A		ASN	MET	-1.27756
USER	2xp6_repx	0	ASNA90P	90	A		ASN	PRO	4.07397
USER	2xp6_repx	0	ASNA90Q	90	A		ASN	GLN	-0.332779
USER	2xp6_repx	0	ASNA90R	90	A		ASN	ARG	-0.613649
USER	2xp6_repx	0	ASNA90S	90	A		ASN	SER	-0.0570304
USER	2xp6_repx	0	ASNA90T	90	A		ASN	THR	0.550561
USER	2xp6_repx	0	ASNA90V	90	A		ASN	VAL	0.0377012
USER	2xp6_repx	0	ASNA90W	90	A		ASN	TRP	-1.60031
USER	2xp6_repx	0	ASNA90Y	90	A		ASN	TYR	-1.10169
USER	2xp6_repx	0	GLYA91A	91	A		GLY	ALA	-0.868193
USER	2xp6_repx	0	GLYA91C	91	A		GLY	CYS	0.0248789
USER	2xp6_repx	0	GLYA91D	91	A		GLY	ASP	-0.252904
USER	2xp6_repx	0	GLYA91E	91	A		GLY	GLU	-0.68837
USER	2xp6_repx	0	GLYA91F	91	A		GLY	PHE	-1.05846
USER	2xp6_repx	0	GLYA91H	91	A		GLY	HIS	-0.390575
USER	2xp6_repx	0	GLYA91I	91	A		GLY	ILE	-1.03703
USER	2xp6_repx	0	GLYA91K	91	A		GLY	LYS	-0.865679
USER	2xp6_repx	0	GLYA91L	91	A		GLY	LEU	-0.966082
USER	2xp6_repx	0	GLYA91M	91	A		GLY	MET	-1.3046
USER	2xp6_repx	0	GLYA91N	91	A		GLY	ASN	-1.72745
USER	2xp6_repx	0	GLYA91P	91	A		GLY	PRO	1.41591
USER	2xp6_repx	0	GLYA91Q	91	A		GLY	GLN	-0.931139
USER	2xp6_repx	0	GLYA91R	91	A		GLY	ARG	-0.614055
USER	2xp6_repx	0	GLYA91S	91	A		GLY	SER	-0.432844
USER	2xp6_repx	0	GLYA91T	91	A		GLY	THR	0.922261
USER	2xp6_repx	0	GLYA91V	91	A		GLY	VAL	-0.394537
USER	2xp6_repx	0	GLYA91W	91	A		GLY	TRP	-1.24854
USER	2xp6_repx	0	GLYA91Y	91	A		GLY	TYR	-0.880969
USER	2xp6_repx	0	TYRA92A	92	A		TYR	ALA	2.95302
USER	2xp6_repx	0	TYRA92C	92	A		TYR	CYS	3.12571
USER	2xp6_repx	0	TYRA92D	92	A		TYR	ASP	4.6495
USER	2xp6_repx	0	TYRA92E	92	A		TYR	GLU	4.15633
USER	2xp6_repx	0	TYRA92F	92	A		TYR	PHE	-0.597217
USER	2xp6_repx	0	TYRA92G	92	A		TYR	GLY	4.97007
USER	2xp6_repx	0	TYRA92H	92	A		TYR	HIS	2.59043
USER	2xp6_repx	0	TYRA92I	92	A		TYR	ILE	-0.0785727
USER	2xp6_repx	0	TYRA92K	92	A		TYR	LYS	2.25935
USER	2xp6_repx	0	TYRA92L	92	A		TYR	LEU	-0.439012
USER	2xp6_repx	0	TYRA92M	92	A		TYR	MET	0.00119287
USER	2xp6_repx	0	TYRA92N	92	A		TYR	ASN	3.75849
USER	2xp6_repx	0	TYRA92P	92	A		TYR	PRO	4.90494
USER	2xp6_repx	0	TYRA92Q	92	A		TYR	GLN	3.20747
USER	2xp6_repx	0	TYRA92R	92	A		TYR	ARG	2.2986
USER	2xp6_repx	0	TYRA92S	92	A		TYR	SER	4.42597
USER	2xp6_repx	0	TYRA92T	92	A		TYR	THR	3.59544
USER	2xp6_repx	0	TYRA92V	92	A		TYR	VAL	0.825416
USER	2xp6_repx	0	TYRA92W	92	A		TYR	TRP	1.15304
USER	2xp6_repx	0	ILEA93A	93	A		ILE	ALA	2.02743
USER	2xp6_repx	0	ILEA93C	93	A		ILE	CYS	2.07748
USER	2xp6_repx	0	ILEA93D	93	A		ILE	ASP	3.97689
USER	2xp6_repx	0	ILEA93E	93	A		ILE	GLU	2.88133
USER	2xp6_repx	0	ILEA93F	93	A		ILE	PHE	3.09754
USER	2xp6_repx	0	ILEA93G	93	A		ILE	GLY	3.50185
USER	2xp6_repx	0	ILEA93H	93	A		ILE	HIS	3.60222
USER	2xp6_repx	0	ILEA93K	93	A		ILE	LYS	1.68807
USER	2xp6_repx	0	ILEA93L	93	A		ILE	LEU	-0.797534
USER	2xp6_repx	0	ILEA93M	93	A		ILE	MET	0.0308199
USER	2xp6_repx	0	ILEA93N	93	A		ILE	ASN	2.71108
USER	2xp6_repx	0	ILEA93P	93	A		ILE	PRO	6.46089
USER	2xp6_repx	0	ILEA93Q	93	A		ILE	GLN	1.52186
USER	2xp6_repx	0	ILEA93R	93	A		ILE	ARG	1.39632
USER	2xp6_repx	0	ILEA93S	93	A		ILE	SER	2.59067
USER	2xp6_repx	0	ILEA93T	93	A		ILE	THR	1.79556
USER	2xp6_repx	0	ILEA93V	93	A		ILE	VAL	0.88341
USER	2xp6_repx	0	ILEA93W	93	A		ILE	TRP	2.64687
USER	2xp6_repx	0	ILEA93Y	93	A		ILE	TYR	0.81924
USER	2xp6_repx	0	GLNA94A	94	A		GLN	ALA	-0.0273365
USER	2xp6_repx	0	GLNA94C	94	A		GLN	CYS	0.604387
USER	2xp6_repx	0	GLNA94D	94	A		GLN	ASP	0.543963
USER	2xp6_repx	0	GLNA94E	94	A		GLN	GLU	0.10132
USER	2xp6_repx	0	GLNA94F	94	A		GLN	PHE	-0.51612
USER	2xp6_repx	0	GLNA94G	94	A		GLN	GLY	0.515336
USER	2xp6_repx	0	GLNA94H	94	A		GLN	HIS	0.345981
USER	2xp6_repx	0	GLNA94I	94	A		GLN	ILE	-0.173762
USER	2xp6_repx	0	GLNA94K	94	A		GLN	LYS	-0.268705
USER	2xp6_repx	0	GLNA94L	94	A		GLN	LEU	-0.336146
USER	2xp6_repx	0	GLNA94M	94	A		GLN	MET	-0.454431
USER	2xp6_repx	0	GLNA94N	94	A		GLN	ASN	0.56998
USER	2xp6_repx	0	GLNA94P	94	A		GLN	PRO	3.32329
USER	2xp6_repx	0	GLNA94R	94	A		GLN	ARG	-0.325187
USER	2xp6_repx	0	GLNA94S	94	A		GLN	SER	0.642202
USER	2xp6_repx	0	GLNA94T	94	A		GLN	THR	0.790808
USER	2xp6_repx	0	GLNA94V	94	A		GLN	VAL	0.437932
USER	2xp6_repx	0	GLNA94W	94	A		GLN	TRP	-0.0905346
USER	2xp6_repx	0	GLNA94Y	94	A		GLN	TYR	-0.400544
USER	2xp6_repx	0	LYSA95A	95	A		LYS	ALA	0.703637
USER	2xp6_repx	0	LYSA95C	95	A		LYS	CYS	1.29605
USER	2xp6_repx	0	LYSA95D	95	A		LYS	ASP	2.67152
USER	2xp6_repx	0	LYSA95E	95	A		LYS	GLU	1.72478
USER	2xp6_repx	0	LYSA95F	95	A		LYS	PHE	0.127608
USER	2xp6_repx	0	LYSA95G	95	A		LYS	GLY	2.20918
USER	2xp6_repx	0	LYSA95H	95	A		LYS	HIS	0.385034
USER	2xp6_repx	0	LYSA95I	95	A		LYS	ILE	2.58745
USER	2xp6_repx	0	LYSA95L	95	A		LYS	LEU	-0.122822
USER	2xp6_repx	0	LYSA95M	95	A		LYS	MET	-0.166791
USER	2xp6_repx	0	LYSA95N	95	A		LYS	ASN	0.912162
USER	2xp6_repx	0	LYSA95P	95	A		LYS	PRO	3.62983
USER	2xp6_repx	0	LYSA95Q	95	A		LYS	GLN	1.28866
USER	2xp6_repx	0	LYSA95R	95	A		LYS	ARG	-0.021783
USER	2xp6_repx	0	LYSA95S	95	A		LYS	SER	1.34726
USER	2xp6_repx	0	LYSA95T	95	A		LYS	THR	0.895374
USER	2xp6_repx	0	LYSA95V	95	A		LYS	VAL	1.5762
USER	2xp6_repx	0	LYSA95W	95	A		LYS	TRP	0.12764
USER	2xp6_repx	0	LYSA95Y	95	A		LYS	TYR	0.353888
USER	2xp6_repx	0	ILEA96A	96	A		ILE	ALA	2.54838
USER	2xp6_repx	0	ILEA96C	96	A		ILE	CYS	2.64996
USER	2xp6_repx	0	ILEA96D	96	A		ILE	ASP	4.21284
USER	2xp6_repx	0	ILEA96E	96	A		ILE	GLU	3.45389
USER	2xp6_repx	0	ILEA96F	96	A		ILE	PHE	1.64902
USER	2xp6_repx	0	ILEA96G	96	A		ILE	GLY	4.01332
USER	2xp6_repx	0	ILEA96H	96	A		ILE	HIS	2.82183
USER	2xp6_repx	0	ILEA96K	96	A		ILE	LYS	1.78067
USER	2xp6_repx	0	ILEA96L	96	A		ILE	LEU	1.68936
USER	2xp6_repx	0	ILEA96M	96	A		ILE	MET	-0.646166
USER	2xp6_repx	0	ILEA96N	96	A		ILE	ASN	3.32491
USER	2xp6_repx	0	ILEA96P	96	A		ILE	PRO	6.83734
USER	2xp6_repx	0	ILEA96Q	96	A		ILE	GLN	2.72727
USER	2xp6_repx	0	ILEA96R	96	A		ILE	ARG	2.01606
USER	2xp6_repx	0	ILEA96S	96	A		ILE	SER	2.80561
USER	2xp6_repx	0	ILEA96T	96	A		ILE	THR	2.69291
USER	2xp6_repx	0	ILEA96V	96	A		ILE	VAL	1.26406
USER	2xp6_repx	0	ILEA96W	96	A		ILE	TRP	0.844719
USER	2xp6_repx	0	ILEA96Y	96	A		ILE	TYR	2.01613
USER	2xp6_repx	0	LYSA97A	97	A		LYS	ALA	0.98665
USER	2xp6_repx	0	LYSA97C	97	A		LYS	CYS	1.32177
USER	2xp6_repx	0	LYSA97D	97	A		LYS	ASP	1.90204
USER	2xp6_repx	0	LYSA97E	97	A		LYS	GLU	1.035
USER	2xp6_repx	0	LYSA97F	97	A		LYS	PHE	0.277394
USER	2xp6_repx	0	LYSA97G	97	A		LYS	GLY	1.8542
USER	2xp6_repx	0	LYSA97H	97	A		LYS	HIS	1.46136
USER	2xp6_repx	0	LYSA97I	97	A		LYS	ILE	0.703782
USER	2xp6_repx	0	LYSA97L	97	A		LYS	LEU	0.0647043
USER	2xp6_repx	0	LYSA97M	97	A		LYS	MET	0.0866723
USER	2xp6_repx	0	LYSA97N	97	A		LYS	ASN	0.578182
USER	2xp6_repx	0	LYSA97P	97	A		LYS	PRO	4.75706
USER	2xp6_repx	0	LYSA97Q	97	A		LYS	GLN	0.805969
USER	2xp6_repx	0	LYSA97R	97	A		LYS	ARG	-0.500096
USER	2xp6_repx	0	LYSA97S	97	A		LYS	SER	1.59064
USER	2xp6_repx	0	LYSA97T	97	A		LYS	THR	1.46289
USER	2xp6_repx	0	LYSA97V	97	A		LYS	VAL	1.3292
USER	2xp6_repx	0	LYSA97W	97	A		LYS	TRP	0.502202
USER	2xp6_repx	0	LYSA97Y	97	A		LYS	TYR	0.796739
USER	2xp6_repx	0	SERA98A	98	A		SER	ALA	-0.0791146
USER	2xp6_repx	0	SERA98C	98	A		SER	CYS	0.0874483
USER	2xp6_repx	0	SERA98D	98	A		SER	ASP	0.836169
USER	2xp6_repx	0	SERA98E	98	A		SER	GLU	0.447706
USER	2xp6_repx	0	SERA98F	98	A		SER	PHE	-0.418045
USER	2xp6_repx	0	SERA98G	98	A		SER	GLY	0.593056
USER	2xp6_repx	0	SERA98H	98	A		SER	HIS	0.222726
USER	2xp6_repx	0	SERA98I	98	A		SER	ILE	0.803415
USER	2xp6_repx	0	SERA98K	98	A		SER	LYS	-0.855176
USER	2xp6_repx	0	SERA98L	98	A		SER	LEU	-0.707783
USER	2xp6_repx	0	SERA98M	98	A		SER	MET	-0.397491
USER	2xp6_repx	0	SERA98N	98	A		SER	ASN	0.0845968
USER	2xp6_repx	0	SERA98P	98	A		SER	PRO	2.7502
USER	2xp6_repx	0	SERA98Q	98	A		SER	GLN	-0.376824
USER	2xp6_repx	0	SERA98R	98	A		SER	ARG	-0.352716
USER	2xp6_repx	0	SERA98T	98	A		SER	THR	0.392171
USER	2xp6_repx	0	SERA98V	98	A		SER	VAL	1.32293
USER	2xp6_repx	0	SERA98W	98	A		SER	TRP	0.835062
USER	2xp6_repx	0	SERA98Y	98	A		SER	TYR	-0.260586
USER	2xp6_repx	0	GLYA99A	99	A		GLY	ALA	4.05904
USER	2xp6_repx	0	GLYA99C	99	A		GLY	CYS	3.81531
USER	2xp6_repx	0	GLYA99D	99	A		GLY	ASP	5.54925
USER	2xp6_repx	0	GLYA99E	99	A		GLY	GLU	5.07968
USER	2xp6_repx	0	GLYA99F	99	A		GLY	PHE	4.03657
USER	2xp6_repx	0	GLYA99H	99	A		GLY	HIS	2.23929
USER	2xp6_repx	0	GLYA99I	99	A		GLY	ILE	4.79903
USER	2xp6_repx	0	GLYA99K	99	A		GLY	LYS	1.08463
USER	2xp6_repx	0	GLYA99L	99	A		GLY	LEU	4.0369
USER	2xp6_repx	0	GLYA99M	99	A		GLY	MET	3.88809
USER	2xp6_repx	0	GLYA99N	99	A		GLY	ASN	3.84561
USER	2xp6_repx	0	GLYA99P	99	A		GLY	PRO	7.58396
USER	2xp6_repx	0	GLYA99Q	99	A		GLY	GLN	3.67334
USER	2xp6_repx	0	GLYA99R	99	A		GLY	ARG	1.21255
USER	2xp6_repx	0	GLYA99S	99	A		GLY	SER	4.21212
USER	2xp6_repx	0	GLYA99T	99	A		GLY	THR	4.89458
USER	2xp6_repx	0	GLYA99V	99	A		GLY	VAL	4.90675
USER	2xp6_repx	0	GLYA99W	99	A		GLY	TRP	4.11346
USER	2xp6_repx	0	GLYA99Y	99	A		GLY	TYR	4.08541
USER	2xp6_repx	0	GLUA100A	100	A		GLU	ALA	-0.351622
USER	2xp6_repx	0	GLUA100C	100	A		GLU	CYS	0.307235
USER	2xp6_repx	0	GLUA100D	100	A		GLU	ASP	0.412197
USER	2xp6_repx	0	GLUA100F	100	A		GLU	PHE	-0.084491
USER	2xp6_repx	0	GLUA100G	100	A		GLU	GLY	0.559574
USER	2xp6_repx	0	GLUA100H	100	A		GLU	HIS	-0.13858
USER	2xp6_repx	0	GLUA100I	100	A		GLU	ILE	-0.0148243
USER	2xp6_repx	0	GLUA100K	100	A		GLU	LYS	-0.591511
USER	2xp6_repx	0	GLUA100L	100	A		GLU	LEU	-0.376296
USER	2xp6_repx	0	GLUA100M	100	A		GLU	MET	-0.681842
USER	2xp6_repx	0	GLUA100N	100	A		GLU	ASN	-0.31165
USER	2xp6_repx	0	GLUA100P	100	A		GLU	PRO	2.59312
USER	2xp6_repx	0	GLUA100Q	100	A		GLU	GLN	-0.601409
USER	2xp6_repx	0	GLUA100R	100	A		GLU	ARG	-0.884769
USER	2xp6_repx	0	GLUA100S	100	A		GLU	SER	0.39345
USER	2xp6_repx	0	GLUA100T	100	A		GLU	THR	0.460009
USER	2xp6_repx	0	GLUA100V	100	A		GLU	VAL	0.517626
USER	2xp6_repx	0	GLUA100W	100	A		GLU	TRP	-0.0956158
USER	2xp6_repx	0	GLUA100Y	100	A		GLU	TYR	0.0677196
USER	2xp6_repx	0	GLUA101A	101	A		GLU	ALA	0.0825197
USER	2xp6_repx	0	GLUA101C	101	A		GLU	CYS	-0.0462946
USER	2xp6_repx	0	GLUA101D	101	A		GLU	ASP	1.22631
USER	2xp6_repx	0	GLUA101F	101	A		GLU	PHE	-1.2059
USER	2xp6_repx	0	GLUA101G	101	A		GLU	GLY	1.33199
USER	2xp6_repx	0	GLUA101H	101	A		GLU	HIS	-0.505941
USER	2xp6_repx	0	GLUA101I	101	A		GLU	ILE	-1.06734
USER	2xp6_repx	0	GLUA101K	101	A		GLU	LYS	-1.35381
USER	2xp6_repx	0	GLUA101L	101	A		GLU	LEU	-0.687213
USER	2xp6_repx	0	GLUA101M	101	A		GLU	MET	-1.07408
USER	2xp6_repx	0	GLUA101N	101	A		GLU	ASN	0.561429
USER	2xp6_repx	0	GLUA101P	101	A		GLU	PRO	2.65584
USER	2xp6_repx	0	GLUA101Q	101	A		GLU	GLN	-0.732643
USER	2xp6_repx	0	GLUA101R	101	A		GLU	ARG	-1.26484
USER	2xp6_repx	0	GLUA101S	101	A		GLU	SER	0.582885
USER	2xp6_repx	0	GLUA101T	101	A		GLU	THR	0.900623
USER	2xp6_repx	0	GLUA101V	101	A		GLU	VAL	-0.124595
USER	2xp6_repx	0	GLUA101W	101	A		GLU	TRP	-0.80208
USER	2xp6_repx	0	GLUA101Y	101	A		GLU	TYR	-1.0699
USER	2xp6_repx	0	ASPA102A	102	A		ASP	ALA	2.87218
USER	2xp6_repx	0	ASPA102C	102	A		ASP	CYS	3.45843
USER	2xp6_repx	0	ASPA102E	102	A		ASP	GLU	2.22179
USER	2xp6_repx	0	ASPA102F	102	A		ASP	PHE	2.47857
USER	2xp6_repx	0	ASPA102G	102	A		ASP	GLY	2.10572
USER	2xp6_repx	0	ASPA102H	102	A		ASP	HIS	3.15463
USER	2xp6_repx	0	ASPA102I	102	A		ASP	ILE	3.5771
USER	2xp6_repx	0	ASPA102K	102	A		ASP	LYS	2.77827
USER	2xp6_repx	0	ASPA102L	102	A		ASP	LEU	2.94502
USER	2xp6_repx	0	ASPA102M	102	A		ASP	MET	3.60656
USER	2xp6_repx	0	ASPA102N	102	A		ASP	ASN	1.94836
USER	2xp6_repx	0	ASPA102P	102	A		ASP	PRO	2.08085
USER	2xp6_repx	0	ASPA102Q	102	A		ASP	GLN	3.41289
USER	2xp6_repx	0	ASPA102R	102	A		ASP	ARG	3.0481
USER	2xp6_repx	0	ASPA102S	102	A		ASP	SER	1.6305
USER	2xp6_repx	0	ASPA102T	102	A		ASP	THR	1.32018
USER	2xp6_repx	0	ASPA102V	102	A		ASP	VAL	3.37327
USER	2xp6_repx	0	ASPA102W	102	A		ASP	TRP	3.16085
USER	2xp6_repx	0	ASPA102Y	102	A		ASP	TYR	2.40823
USER	2xp6_repx	0	PHEA103A	103	A		PHE	ALA	3.9517
USER	2xp6_repx	0	PHEA103C	103	A		PHE	CYS	4.06087
USER	2xp6_repx	0	PHEA103D	103	A		PHE	ASP	5.92037
USER	2xp6_repx	0	PHEA103E	103	A		PHE	GLU	4.20373
USER	2xp6_repx	0	PHEA103G	103	A		PHE	GLY	4.49508
USER	2xp6_repx	0	PHEA103H	103	A		PHE	HIS	3.62181
USER	2xp6_repx	0	PHEA103I	103	A		PHE	ILE	1.55939
USER	2xp6_repx	0	PHEA103K	103	A		PHE	LYS	2.77385
USER	2xp6_repx	0	PHEA103L	103	A		PHE	LEU	1.70862
USER	2xp6_repx	0	PHEA103M	103	A		PHE	MET	0.947835
USER	2xp6_repx	0	PHEA103N	103	A		PHE	ASN	4.86956
USER	2xp6_repx	0	PHEA103P	103	A		PHE	PRO	1.26526
USER	2xp6_repx	0	PHEA103Q	103	A		PHE	GLN	3.39647
USER	2xp6_repx	0	PHEA103R	103	A		PHE	ARG	3.5049
USER	2xp6_repx	0	PHEA103S	103	A		PHE	SER	5.35623
USER	2xp6_repx	0	PHEA103T	103	A		PHE	THR	4.21675
USER	2xp6_repx	0	PHEA103V	103	A		PHE	VAL	2.51503
USER	2xp6_repx	0	PHEA103W	103	A		PHE	TRP	5.92706
USER	2xp6_repx	0	PHEA103Y	103	A		PHE	TYR	2.27039
USER	2xp6_repx	0	GLUA104A	104	A		GLU	ALA	0.730749
USER	2xp6_repx	0	GLUA104C	104	A		GLU	CYS	1.55654
USER	2xp6_repx	0	GLUA104D	104	A		GLU	ASP	1.30572
USER	2xp6_repx	0	GLUA104F	104	A		GLU	PHE	0.42657
USER	2xp6_repx	0	GLUA104G	104	A		GLU	GLY	1.91709
USER	2xp6_repx	0	GLUA104H	104	A		GLU	HIS	1.06787
USER	2xp6_repx	0	GLUA104I	104	A		GLU	ILE	1.02129
USER	2xp6_repx	0	GLUA104K	104	A		GLU	LYS	0.707424
USER	2xp6_repx	0	GLUA104L	104	A		GLU	LEU	0.435431
USER	2xp6_repx	0	GLUA104M	104	A		GLU	MET	0.0607805
USER	2xp6_repx	0	GLUA104N	104	A		GLU	ASN	1.23463
USER	2xp6_repx	0	GLUA104P	104	A		GLU	PRO	-0.468523
USER	2xp6_repx	0	GLUA104Q	104	A		GLU	GLN	0.697033
USER	2xp6_repx	0	GLUA104R	104	A		GLU	ARG	0.881692
USER	2xp6_repx	0	GLUA104S	104	A		GLU	SER	1.50008
USER	2xp6_repx	0	GLUA104T	104	A		GLU	THR	1.50792
USER	2xp6_repx	0	GLUA104V	104	A		GLU	VAL	1.10255
USER	2xp6_repx	0	GLUA104W	104	A		GLU	TRP	-0.0543686
USER	2xp6_repx	0	GLUA104Y	104	A		GLU	TYR	0.492853
USER	2xp6_repx	0	SERA105A	105	A		SER	ALA	-0.398324
USER	2xp6_repx	0	SERA105C	105	A		SER	CYS	0.641224
USER	2xp6_repx	0	SERA105D	105	A		SER	ASP	1.00403
USER	2xp6_repx	0	SERA105E	105	A		SER	GLU	0.386048
USER	2xp6_repx	0	SERA105F	105	A		SER	PHE	-0.341354
USER	2xp6_repx	0	SERA105G	105	A		SER	GLY	0.497655
USER	2xp6_repx	0	SERA105H	105	A		SER	HIS	0.210116
USER	2xp6_repx	0	SERA105I	105	A		SER	ILE	0.118664
USER	2xp6_repx	0	SERA105K	105	A		SER	LYS	-0.508918
USER	2xp6_repx	0	SERA105L	105	A		SER	LEU	-0.34847
USER	2xp6_repx	0	SERA105M	105	A		SER	MET	-0.197908
USER	2xp6_repx	0	SERA105N	105	A		SER	ASN	-0.300474
USER	2xp6_repx	0	SERA105P	105	A		SER	PRO	-0.531824
USER	2xp6_repx	0	SERA105Q	105	A		SER	GLN	-0.657609
USER	2xp6_repx	0	SERA105R	105	A		SER	ARG	-0.00831631
USER	2xp6_repx	0	SERA105T	105	A		SER	THR	-0.488809
USER	2xp6_repx	0	SERA105V	105	A		SER	VAL	0.0779832
USER	2xp6_repx	0	SERA105W	105	A		SER	TRP	0.432372
USER	2xp6_repx	0	SERA105Y	105	A		SER	TYR	-0.24613
USER	2xp6_repx	0	LEUA106A	106	A		LEU	ALA	2.99206
USER	2xp6_repx	0	LEUA106C	106	A		LEU	CYS	3.13652
USER	2xp6_repx	0	LEUA106D	106	A		LEU	ASP	5.10605
USER	2xp6_repx	0	LEUA106E	106	A		LEU	GLU	4.56966
USER	2xp6_repx	0	LEUA106F	106	A		LEU	PHE	4.55853
USER	2xp6_repx	0	LEUA106G	106	A		LEU	GLY	4.5572
USER	2xp6_repx	0	LEUA106H	106	A		LEU	HIS	5.62743
USER	2xp6_repx	0	LEUA106I	106	A		LEU	ILE	0.239483
USER	2xp6_repx	0	LEUA106K	106	A		LEU	LYS	3.55565
USER	2xp6_repx	0	LEUA106M	106	A		LEU	MET	0.564269
USER	2xp6_repx	0	LEUA106N	106	A		LEU	ASN	3.88691
USER	2xp6_repx	0	LEUA106P	106	A		LEU	PRO	5.60524
USER	2xp6_repx	0	LEUA106Q	106	A		LEU	GLN	2.55502
USER	2xp6_repx	0	LEUA106R	106	A		LEU	ARG	4.81485
USER	2xp6_repx	0	LEUA106S	106	A		LEU	SER	3.43911
USER	2xp6_repx	0	LEUA106T	106	A		LEU	THR	2.07395
USER	2xp6_repx	0	LEUA106V	106	A		LEU	VAL	1.37438
USER	2xp6_repx	0	LEUA106W	106	A		LEU	TRP	10.8086
USER	2xp6_repx	0	LEUA106Y	106	A		LEU	TYR	3.661
USER	2xp6_repx	0	ALAA107C	107	A		ALA	CYS	2.80285
USER	2xp6_repx	0	ALAA107D	107	A		ALA	ASP	6.40576
USER	2xp6_repx	0	ALAA107E	107	A		ALA	GLU	10.9216
USER	2xp6_repx	0	ALAA107F	107	A		ALA	PHE	26.4055
USER	2xp6_repx	0	ALAA107G	107	A		ALA	GLY	1.6786
USER	2xp6_repx	0	ALAA107H	107	A		ALA	HIS	16.5392
USER	2xp6_repx	0	ALAA107I	107	A		ALA	ILE	3.7475
USER	2xp6_repx	0	ALAA107K	107	A		ALA	LYS	11.837
USER	2xp6_repx	0	ALAA107L	107	A		ALA	LEU	7.85984
USER	2xp6_repx	0	ALAA107M	107	A		ALA	MET	8.40276
USER	2xp6_repx	0	ALAA107N	107	A		ALA	ASN	4.57413
USER	2xp6_repx	0	ALAA107P	107	A		ALA	PRO	4.96126
USER	2xp6_repx	0	ALAA107Q	107	A		ALA	GLN	12.0264
USER	2xp6_repx	0	ALAA107R	107	A		ALA	ARG	20.2449
USER	2xp6_repx	0	ALAA107S	107	A		ALA	SER	1.29867
USER	2xp6_repx	0	ALAA107T	107	A		ALA	THR	0.609103
USER	2xp6_repx	0	ALAA107V	107	A		ALA	VAL	0.82433
USER	2xp6_repx	0	ALAA107W	107	A		ALA	TRP	41.8003
USER	2xp6_repx	0	ALAA107Y	107	A		ALA	TYR	28.6385
USER	2xp6_repx	0	SERA108A	108	A		SER	ALA	0.00650818
USER	2xp6_repx	0	SERA108C	108	A		SER	CYS	0.808611
USER	2xp6_repx	0	SERA108D	108	A		SER	ASP	0.923228
USER	2xp6_repx	0	SERA108E	108	A		SER	GLU	0.124683
USER	2xp6_repx	0	SERA108F	108	A		SER	PHE	-0.134831
USER	2xp6_repx	0	SERA108G	108	A		SER	GLY	1.18328
USER	2xp6_repx	0	SERA108H	108	A		SER	HIS	0.0402927
USER	2xp6_repx	0	SERA108I	108	A		SER	ILE	0.616314
USER	2xp6_repx	0	SERA108K	108	A		SER	LYS	-0.077538
USER	2xp6_repx	0	SERA108L	108	A		SER	LEU	-0.320831
USER	2xp6_repx	0	SERA108M	108	A		SER	MET	-0.479902
USER	2xp6_repx	0	SERA108N	108	A		SER	ASN	-0.108552
USER	2xp6_repx	0	SERA108P	108	A		SER	PRO	5.888
USER	2xp6_repx	0	SERA108Q	108	A		SER	GLN	0.173006
USER	2xp6_repx	0	SERA108R	108	A		SER	ARG	0.0961048
USER	2xp6_repx	0	SERA108T	108	A		SER	THR	-0.238232
USER	2xp6_repx	0	SERA108V	108	A		SER	VAL	0.916481
USER	2xp6_repx	0	SERA108W	108	A		SER	TRP	0.138164
USER	2xp6_repx	0	SERA108Y	108	A		SER	TYR	-0.0480838
USER	2xp6_repx	0	GLNA109A	109	A		GLN	ALA	0.626423
USER	2xp6_repx	0	GLNA109C	109	A		GLN	CYS	0.912456
USER	2xp6_repx	0	GLNA109D	109	A		GLN	ASP	0.459376
USER	2xp6_repx	0	GLNA109E	109	A		GLN	GLU	0.0364271
USER	2xp6_repx	0	GLNA109F	109	A		GLN	PHE	0.00949474
USER	2xp6_repx	0	GLNA109G	109	A		GLN	GLY	1.53912
USER	2xp6_repx	0	GLNA109H	109	A		GLN	HIS	0.651077
USER	2xp6_repx	0	GLNA109I	109	A		GLN	ILE	0.390926
USER	2xp6_repx	0	GLNA109K	109	A		GLN	LYS	-0.36558
USER	2xp6_repx	0	GLNA109L	109	A		GLN	LEU	-0.470095
USER	2xp6_repx	0	GLNA109M	109	A		GLN	MET	-0.761567
USER	2xp6_repx	0	GLNA109N	109	A		GLN	ASN	0.284612
USER	2xp6_repx	0	GLNA109P	109	A		GLN	PRO	3.01051
USER	2xp6_repx	0	GLNA109R	109	A		GLN	ARG	-0.302666
USER	2xp6_repx	0	GLNA109S	109	A		GLN	SER	0.528503
USER	2xp6_repx	0	GLNA109T	109	A		GLN	THR	0.63391
USER	2xp6_repx	0	GLNA109V	109	A		GLN	VAL	1.12565
USER	2xp6_repx	0	GLNA109W	109	A		GLN	TRP	0.328782
USER	2xp6_repx	0	GLNA109Y	109	A		GLN	TYR	0.0951873
USER	2xp6_repx	0	PHEA110A	110	A		PHE	ALA	2.1787
USER	2xp6_repx	0	PHEA110C	110	A		PHE	CYS	1.78034
USER	2xp6_repx	0	PHEA110D	110	A		PHE	ASP	1.81633
USER	2xp6_repx	0	PHEA110E	110	A		PHE	GLU	1.5671
USER	2xp6_repx	0	PHEA110G	110	A		PHE	GLY	3.3775
USER	2xp6_repx	0	PHEA110H	110	A		PHE	HIS	1.06561
USER	2xp6_repx	0	PHEA110I	110	A		PHE	ILE	2.56057
USER	2xp6_repx	0	PHEA110K	110	A		PHE	LYS	0.485847
USER	2xp6_repx	0	PHEA110L	110	A		PHE	LEU	-0.158083
USER	2xp6_repx	0	PHEA110M	110	A		PHE	MET	-0.0266348
USER	2xp6_repx	0	PHEA110N	110	A		PHE	ASN	1.94893
USER	2xp6_repx	0	PHEA110P	110	A		PHE	PRO	8.30149
USER	2xp6_repx	0	PHEA110Q	110	A		PHE	GLN	1.65747
USER	2xp6_repx	0	PHEA110R	110	A		PHE	ARG	0.886778
USER	2xp6_repx	0	PHEA110S	110	A		PHE	SER	2.07907
USER	2xp6_repx	0	PHEA110T	110	A		PHE	THR	2.80151
USER	2xp6_repx	0	PHEA110V	110	A		PHE	VAL	1.28074
USER	2xp6_repx	0	PHEA110W	110	A		PHE	TRP	1.5894
USER	2xp6_repx	0	PHEA110Y	110	A		PHE	TYR	0.324206
USER	2xp6_repx	0	SERA111A	111	A		SER	ALA	1.24652
USER	2xp6_repx	0	SERA111C	111	A		SER	CYS	1.51786
USER	2xp6_repx	0	SERA111D	111	A		SER	ASP	8.67485
USER	2xp6_repx	0	SERA111E	111	A		SER	GLU	10.2691
USER	2xp6_repx	0	SERA111F	111	A		SER	PHE	25.9377
USER	2xp6_repx	0	SERA111G	111	A		SER	GLY	2.08314
USER	2xp6_repx	0	SERA111H	111	A		SER	HIS	22.5096
USER	2xp6_repx	0	SERA111I	111	A		SER	ILE	8.18712
USER	2xp6_repx	0	SERA111K	111	A		SER	LYS	10.8805
USER	2xp6_repx	0	SERA111L	111	A		SER	LEU	8.96373
USER	2xp6_repx	0	SERA111M	111	A		SER	MET	7.09745
USER	2xp6_repx	0	SERA111N	111	A		SER	ASN	8.33739
USER	2xp6_repx	0	SERA111P	111	A		SER	PRO	8.34506
USER	2xp6_repx	0	SERA111Q	111	A		SER	GLN	10.1506
USER	2xp6_repx	0	SERA111R	111	A		SER	ARG	19.6456
USER	2xp6_repx	0	SERA111T	111	A		SER	THR	5.76471
USER	2xp6_repx	0	SERA111V	111	A		SER	VAL	7.25805
USER	2xp6_repx	0	SERA111W	111	A		SER	TRP	48.0498
USER	2xp6_repx	0	SERA111Y	111	A		SER	TYR	38.887
USER	2xp6_repx	0	ASPA112A	112	A		ASP	ALA	4.39386
USER	2xp6_repx	0	ASPA112C	112	A		ASP	CYS	3.94071
USER	2xp6_repx	0	ASPA112E	112	A		ASP	GLU	2.5361
USER	2xp6_repx	0	ASPA112F	112	A		ASP	PHE	4.70367
USER	2xp6_repx	0	ASPA112G	112	A		ASP	GLY	5.69955
USER	2xp6_repx	0	ASPA112H	112	A		ASP	HIS	4.42777
USER	2xp6_repx	0	ASPA112I	112	A		ASP	ILE	6.48192
USER	2xp6_repx	0	ASPA112K	112	A		ASP	LYS	4.97029
USER	2xp6_repx	0	ASPA112L	112	A		ASP	LEU	4.33604
USER	2xp6_repx	0	ASPA112M	112	A		ASP	MET	3.06218
USER	2xp6_repx	0	ASPA112N	112	A		ASP	ASN	2.78164
USER	2xp6_repx	0	ASPA112P	112	A		ASP	PRO	6.77976
USER	2xp6_repx	0	ASPA112Q	112	A		ASP	GLN	3.20956
USER	2xp6_repx	0	ASPA112R	112	A		ASP	ARG	5.90696
USER	2xp6_repx	0	ASPA112S	112	A		ASP	SER	5.48564
USER	2xp6_repx	0	ASPA112T	112	A		ASP	THR	5.57628
USER	2xp6_repx	0	ASPA112V	112	A		ASP	VAL	3.66535
USER	2xp6_repx	0	ASPA112W	112	A		ASP	TRP	10.9189
USER	2xp6_repx	0	ASPA112Y	112	A		ASP	TYR	7.2758
USER	2xp6_repx	0	CYSA113A	113	A		CYS	ALA	-0.0871214
USER	2xp6_repx	0	CYSA113D	113	A		CYS	ASP	-1.17079
USER	2xp6_repx	0	CYSA113E	113	A		CYS	GLU	0.0942393
USER	2xp6_repx	0	CYSA113F	113	A		CYS	PHE	0.194127
USER	2xp6_repx	0	CYSA113G	113	A		CYS	GLY	1.41999
USER	2xp6_repx	0	CYSA113H	113	A		CYS	HIS	-0.395913
USER	2xp6_repx	0	CYSA113I	113	A		CYS	ILE	0.268552
USER	2xp6_repx	0	CYSA113K	113	A		CYS	LYS	0.0682274
USER	2xp6_repx	0	CYSA113L	113	A		CYS	LEU	0.437445
USER	2xp6_repx	0	CYSA113M	113	A		CYS	MET	0.103449
USER	2xp6_repx	0	CYSA113N	113	A		CYS	ASN	-0.344937
USER	2xp6_repx	0	CYSA113P	113	A		CYS	PRO	4.95761
USER	2xp6_repx	0	CYSA113Q	113	A		CYS	GLN	0.56167
USER	2xp6_repx	0	CYSA113R	113	A		CYS	ARG	0.275187
USER	2xp6_repx	0	CYSA113S	113	A		CYS	SER	0.410676
USER	2xp6_repx	0	CYSA113T	113	A		CYS	THR	1.1284
USER	2xp6_repx	0	CYSA113V	113	A		CYS	VAL	0.662385
USER	2xp6_repx	0	CYSA113W	113	A		CYS	TRP	1.52112
USER	2xp6_repx	0	CYSA113Y	113	A		CYS	TYR	0.539455
USER	2xp6_repx	0	SERA114A	114	A		SER	ALA	-0.190565
USER	2xp6_repx	0	SERA114C	114	A		SER	CYS	0.20765
USER	2xp6_repx	0	SERA114D	114	A		SER	ASP	-0.0830571
USER	2xp6_repx	0	SERA114E	114	A		SER	GLU	-0.986414
USER	2xp6_repx	0	SERA114F	114	A		SER	PHE	-0.30839
USER	2xp6_repx	0	SERA114G	114	A		SER	GLY	0.388849
USER	2xp6_repx	0	SERA114H	114	A		SER	HIS	0.270535
USER	2xp6_repx	0	SERA114I	114	A		SER	ILE	-0.387392
USER	2xp6_repx	0	SERA114K	114	A		SER	LYS	-0.48985
USER	2xp6_repx	0	SERA114L	114	A		SER	LEU	-0.554391
USER	2xp6_repx	0	SERA114M	114	A		SER	MET	-0.700865
USER	2xp6_repx	0	SERA114N	114	A		SER	ASN	0.102127
USER	2xp6_repx	0	SERA114P	114	A		SER	PRO	-1.86989
USER	2xp6_repx	0	SERA114Q	114	A		SER	GLN	-0.360602
USER	2xp6_repx	0	SERA114R	114	A		SER	ARG	-0.248018
USER	2xp6_repx	0	SERA114T	114	A		SER	THR	0.215349
USER	2xp6_repx	0	SERA114V	114	A		SER	VAL	0.232563
USER	2xp6_repx	0	SERA114W	114	A		SER	TRP	-0.490606
USER	2xp6_repx	0	SERA114Y	114	A		SER	TYR	-0.250884
USER	2xp6_repx	0	SERA115A	115	A		SER	ALA	-0.423983
USER	2xp6_repx	0	SERA115C	115	A		SER	CYS	0.926574
USER	2xp6_repx	0	SERA115D	115	A		SER	ASP	1.79349
USER	2xp6_repx	0	SERA115E	115	A		SER	GLU	-0.00702713
USER	2xp6_repx	0	SERA115F	115	A		SER	PHE	-1.40311
USER	2xp6_repx	0	SERA115G	115	A		SER	GLY	0.96295
USER	2xp6_repx	0	SERA115H	115	A		SER	HIS	-0.877386
USER	2xp6_repx	0	SERA115I	115	A		SER	ILE	1.91483
USER	2xp6_repx	0	SERA115K	115	A		SER	LYS	-1.26544
USER	2xp6_repx	0	SERA115L	115	A		SER	LEU	-0.666018
USER	2xp6_repx	0	SERA115M	115	A		SER	MET	-0.787289
USER	2xp6_repx	0	SERA115N	115	A		SER	ASN	-0.586874
USER	2xp6_repx	0	SERA115P	115	A		SER	PRO	-0.816714
USER	2xp6_repx	0	SERA115Q	115	A		SER	GLN	-0.785261
USER	2xp6_repx	0	SERA115R	115	A		SER	ARG	-0.994747
USER	2xp6_repx	0	SERA115T	115	A		SER	THR	1.21064
USER	2xp6_repx	0	SERA115V	115	A		SER	VAL	0.0912976
USER	2xp6_repx	0	SERA115W	115	A		SER	TRP	-0.664731
USER	2xp6_repx	0	SERA115Y	115	A		SER	TYR	-0.243258
USER	2xp6_repx	0	ALAA116C	116	A		ALA	CYS	3.50113
USER	2xp6_repx	0	ALAA116D	116	A		ALA	ASP	7.15064
USER	2xp6_repx	0	ALAA116E	116	A		ALA	GLU	3.06968
USER	2xp6_repx	0	ALAA116F	116	A		ALA	PHE	18.8769
USER	2xp6_repx	0	ALAA116G	116	A		ALA	GLY	1.84618
USER	2xp6_repx	0	ALAA116H	116	A		ALA	HIS	22.9689
USER	2xp6_repx	0	ALAA116I	116	A		ALA	ILE	11.4009
USER	2xp6_repx	0	ALAA116K	116	A		ALA	LYS	8.41706
USER	2xp6_repx	0	ALAA116L	116	A		ALA	LEU	10.4544
USER	2xp6_repx	0	ALAA116M	116	A		ALA	MET	0.750919
USER	2xp6_repx	0	ALAA116N	116	A		ALA	ASN	2.5544
USER	2xp6_repx	0	ALAA116P	116	A		ALA	PRO	7.19036
USER	2xp6_repx	0	ALAA116Q	116	A		ALA	GLN	2.40317
USER	2xp6_repx	0	ALAA116R	116	A		ALA	ARG	0.82729
USER	2xp6_repx	0	ALAA116S	116	A		ALA	SER	3.08634
USER	2xp6_repx	0	ALAA116T	116	A		ALA	THR	4.82362
USER	2xp6_repx	0	ALAA116V	116	A		ALA	VAL	5.30093
USER	2xp6_repx	0	ALAA116W	116	A		ALA	TRP	4.99448
USER	2xp6_repx	0	ALAA116Y	116	A		ALA	TYR	20.7321
USER	2xp6_repx	0	LYSA117A	117	A		LYS	ALA	0.62521
USER	2xp6_repx	0	LYSA117C	117	A		LYS	CYS	0.79069
USER	2xp6_repx	0	LYSA117D	117	A		LYS	ASP	0.817018
USER	2xp6_repx	0	LYSA117E	117	A		LYS	GLU	0.294949
USER	2xp6_repx	0	LYSA117F	117	A		LYS	PHE	-0.633328
USER	2xp6_repx	0	LYSA117G	117	A		LYS	GLY	1.28857
USER	2xp6_repx	0	LYSA117H	117	A		LYS	HIS	0.501105
USER	2xp6_repx	0	LYSA117I	117	A		LYS	ILE	0.374501
USER	2xp6_repx	0	LYSA117L	117	A		LYS	LEU	-0.166775
USER	2xp6_repx	0	LYSA117M	117	A		LYS	MET	-0.328935
USER	2xp6_repx	0	LYSA117N	117	A		LYS	ASN	0.707995
USER	2xp6_repx	0	LYSA117P	117	A		LYS	PRO	1.15311
USER	2xp6_repx	0	LYSA117Q	117	A		LYS	GLN	0.404102
USER	2xp6_repx	0	LYSA117R	117	A		LYS	ARG	0.0758596
USER	2xp6_repx	0	LYSA117S	117	A		LYS	SER	0.80402
USER	2xp6_repx	0	LYSA117T	117	A		LYS	THR	1.05603
USER	2xp6_repx	0	LYSA117V	117	A		LYS	VAL	0.890667
USER	2xp6_repx	0	LYSA117W	117	A		LYS	TRP	0.243333
USER	2xp6_repx	0	LYSA117Y	117	A		LYS	TYR	-0.143454
USER	2xp6_repx	0	ALAA118C	118	A		ALA	CYS	0.235168
USER	2xp6_repx	0	ALAA118D	118	A		ALA	ASP	-0.057482
USER	2xp6_repx	0	ALAA118E	118	A		ALA	GLU	0.199238
USER	2xp6_repx	0	ALAA118F	118	A		ALA	PHE	-0.248669
USER	2xp6_repx	0	ALAA118G	118	A		ALA	GLY	0.292384
USER	2xp6_repx	0	ALAA118H	118	A		ALA	HIS	-0.0635162
USER	2xp6_repx	0	ALAA118I	118	A		ALA	ILE	0.791346
USER	2xp6_repx	0	ALAA118K	118	A		ALA	LYS	-0.382275
USER	2xp6_repx	0	ALAA118L	118	A		ALA	LEU	-0.0121233
USER	2xp6_repx	0	ALAA118M	118	A		ALA	MET	-0.115423
USER	2xp6_repx	0	ALAA118N	118	A		ALA	ASN	-0.0281964
USER	2xp6_repx	0	ALAA118P	118	A		ALA	PRO	0.236832
USER	2xp6_repx	0	ALAA118Q	118	A		ALA	GLN	-0.235714
USER	2xp6_repx	0	ALAA118R	118	A		ALA	ARG	-0.675455
USER	2xp6_repx	0	ALAA118S	118	A		ALA	SER	0.343384
USER	2xp6_repx	0	ALAA118T	118	A		ALA	THR	0.364562
USER	2xp6_repx	0	ALAA118V	118	A		ALA	VAL	0.771572
USER	2xp6_repx	0	ALAA118W	118	A		ALA	TRP	-0.527008
USER	2xp6_repx	0	ALAA118Y	118	A		ALA	TYR	-0.062341
USER	2xp6_repx	0	ARGA119A	119	A		ARG	ALA	1.13658
USER	2xp6_repx	0	ARGA119C	119	A		ARG	CYS	1.2347
USER	2xp6_repx	0	ARGA119D	119	A		ARG	ASP	0.910097
USER	2xp6_repx	0	ARGA119E	119	A		ARG	GLU	0.902003
USER	2xp6_repx	0	ARGA119F	119	A		ARG	PHE	0.040753
USER	2xp6_repx	0	ARGA119G	119	A		ARG	GLY	0.305112
USER	2xp6_repx	0	ARGA119H	119	A		ARG	HIS	0.6568
USER	2xp6_repx	0	ARGA119I	119	A		ARG	ILE	3.56398
USER	2xp6_repx	0	ARGA119K	119	A		ARG	LYS	-0.0842935
USER	2xp6_repx	0	ARGA119L	119	A		ARG	LEU	0.510481
USER	2xp6_repx	0	ARGA119M	119	A		ARG	MET	0.465156
USER	2xp6_repx	0	ARGA119N	119	A		ARG	ASN	0.214196
USER	2xp6_repx	0	ARGA119P	119	A		ARG	PRO	3.20908
USER	2xp6_repx	0	ARGA119Q	119	A		ARG	GLN	0.517946
USER	2xp6_repx	0	ARGA119S	119	A		ARG	SER	0.904063
USER	2xp6_repx	0	ARGA119T	119	A		ARG	THR	3.12284
USER	2xp6_repx	0	ARGA119V	119	A		ARG	VAL	3.89354
USER	2xp6_repx	0	ARGA119W	119	A		ARG	TRP	0.66066
USER	2xp6_repx	0	ARGA119Y	119	A		ARG	TYR	0.312189
USER	2xp6_repx	0	GLYA120A	120	A		GLY	ALA	6.28986
USER	2xp6_repx	0	GLYA120C	120	A		GLY	CYS	10.3493
USER	2xp6_repx	0	GLYA120D	120	A		GLY	ASP	16.4486
USER	2xp6_repx	0	GLYA120E	120	A		GLY	GLU	15.9718
USER	2xp6_repx	0	GLYA120F	120	A		GLY	PHE	27.8977
USER	2xp6_repx	0	GLYA120H	120	A		GLY	HIS	33.2158
USER	2xp6_repx	0	GLYA120I	120	A		GLY	ILE	17.9775
USER	2xp6_repx	0	GLYA120K	120	A		GLY	LYS	22.9955
USER	2xp6_repx	0	GLYA120L	120	A		GLY	LEU	18.7135
USER	2xp6_repx	0	GLYA120M	120	A		GLY	MET	17.7355
USER	2xp6_repx	0	GLYA120N	120	A		GLY	ASN	15.9574
USER	2xp6_repx	0	GLYA120P	120	A		GLY	PRO	13.4614
USER	2xp6_repx	0	GLYA120Q	120	A		GLY	GLN	17.681
USER	2xp6_repx	0	GLYA120R	120	A		GLY	ARG	30.9688
USER	2xp6_repx	0	GLYA120S	120	A		GLY	SER	9.23705
USER	2xp6_repx	0	GLYA120T	120	A		GLY	THR	14.2008
USER	2xp6_repx	0	GLYA120V	120	A		GLY	VAL	14.0618
USER	2xp6_repx	0	GLYA120W	120	A		GLY	TRP	49.1577
USER	2xp6_repx	0	GLYA120Y	120	A		GLY	TYR	30.1855
USER	2xp6_repx	0	ASPA121A	121	A		ASP	ALA	0.87239
USER	2xp6_repx	0	ASPA121C	121	A		ASP	CYS	1.24044
USER	2xp6_repx	0	ASPA121E	121	A		ASP	GLU	1.80199
USER	2xp6_repx	0	ASPA121F	121	A		ASP	PHE	-0.485763
USER	2xp6_repx	0	ASPA121G	121	A		ASP	GLY	1.7702
USER	2xp6_repx	0	ASPA121H	121	A		ASP	HIS	2.2932
USER	2xp6_repx	0	ASPA121I	121	A		ASP	ILE	1.10948
USER	2xp6_repx	0	ASPA121K	121	A		ASP	LYS	0.58178
USER	2xp6_repx	0	ASPA121L	121	A		ASP	LEU	1.0868
USER	2xp6_repx	0	ASPA121M	121	A		ASP	MET	0.408837
USER	2xp6_repx	0	ASPA121N	121	A		ASP	ASN	0.0421183
USER	2xp6_repx	0	ASPA121P	121	A		ASP	PRO	5.86986
USER	2xp6_repx	0	ASPA121Q	121	A		ASP	GLN	0.390941
USER	2xp6_repx	0	ASPA121R	121	A		ASP	ARG	0.528562
USER	2xp6_repx	0	ASPA121S	121	A		ASP	SER	0.870669
USER	2xp6_repx	0	ASPA121T	121	A		ASP	THR	1.48154
USER	2xp6_repx	0	ASPA121V	121	A		ASP	VAL	0.971018
USER	2xp6_repx	0	ASPA121W	121	A		ASP	TRP	1.64902
USER	2xp6_repx	0	ASPA121Y	121	A		ASP	TYR	-1.53884
USER	2xp6_repx	0	LEUA122A	122	A		LEU	ALA	2.48193
USER	2xp6_repx	0	LEUA122C	122	A		LEU	CYS	2.50257
USER	2xp6_repx	0	LEUA122D	122	A		LEU	ASP	3.09974
USER	2xp6_repx	0	LEUA122E	122	A		LEU	GLU	2.49718
USER	2xp6_repx	0	LEUA122F	122	A		LEU	PHE	0.726193
USER	2xp6_repx	0	LEUA122G	122	A		LEU	GLY	3.3304
USER	2xp6_repx	0	LEUA122H	122	A		LEU	HIS	2.77856
USER	2xp6_repx	0	LEUA122I	122	A		LEU	ILE	1.28594
USER	2xp6_repx	0	LEUA122K	122	A		LEU	LYS	1.71791
USER	2xp6_repx	0	LEUA122M	122	A		LEU	MET	0.199561
USER	2xp6_repx	0	LEUA122N	122	A		LEU	ASN	2.45217
USER	2xp6_repx	0	LEUA122P	122	A		LEU	PRO	5.59612
USER	2xp6_repx	0	LEUA122Q	122	A		LEU	GLN	1.8762
USER	2xp6_repx	0	LEUA122R	122	A		LEU	ARG	1.31169
USER	2xp6_repx	0	LEUA122S	122	A		LEU	SER	2.23903
USER	2xp6_repx	0	LEUA122T	122	A		LEU	THR	1.41416
USER	2xp6_repx	0	LEUA122V	122	A		LEU	VAL	1.89297
USER	2xp6_repx	0	LEUA122W	122	A		LEU	TRP	3.49363
USER	2xp6_repx	0	LEUA122Y	122	A		LEU	TYR	1.21961
USER	2xp6_repx	0	GLYA123A	123	A		GLY	ALA	2.8475
USER	2xp6_repx	0	GLYA123C	123	A		GLY	CYS	3.24933
USER	2xp6_repx	0	GLYA123D	123	A		GLY	ASP	2.92233
USER	2xp6_repx	0	GLYA123E	123	A		GLY	GLU	3.19852
USER	2xp6_repx	0	GLYA123F	123	A		GLY	PHE	2.90712
USER	2xp6_repx	0	GLYA123H	123	A		GLY	HIS	3.44086
USER	2xp6_repx	0	GLYA123I	123	A		GLY	ILE	3.96745
USER	2xp6_repx	0	GLYA123K	123	A		GLY	LYS	2.37853
USER	2xp6_repx	0	GLYA123L	123	A		GLY	LEU	3.00227
USER	2xp6_repx	0	GLYA123M	123	A		GLY	MET	2.83076
USER	2xp6_repx	0	GLYA123N	123	A		GLY	ASN	3.45968
USER	2xp6_repx	0	GLYA123P	123	A		GLY	PRO	5.67924
USER	2xp6_repx	0	GLYA123Q	123	A		GLY	GLN	2.89248
USER	2xp6_repx	0	GLYA123R	123	A		GLY	ARG	2.12201
USER	2xp6_repx	0	GLYA123S	123	A		GLY	SER	3.34619
USER	2xp6_repx	0	GLYA123T	123	A		GLY	THR	4.8625
USER	2xp6_repx	0	GLYA123V	123	A		GLY	VAL	4.36851
USER	2xp6_repx	0	GLYA123W	123	A		GLY	TRP	3.00505
USER	2xp6_repx	0	GLYA123Y	123	A		GLY	TYR	3.00085
USER	2xp6_repx	0	ALAA124C	124	A		ALA	CYS	-0.0357795
USER	2xp6_repx	0	ALAA124D	124	A		ALA	ASP	0.58602
USER	2xp6_repx	0	ALAA124E	124	A		ALA	GLU	0.220186
USER	2xp6_repx	0	ALAA124F	124	A		ALA	PHE	-0.193874
USER	2xp6_repx	0	ALAA124G	124	A		ALA	GLY	0.660056
USER	2xp6_repx	0	ALAA124H	124	A		ALA	HIS	0.77256
USER	2xp6_repx	0	ALAA124I	124	A		ALA	ILE	-0.335039
USER	2xp6_repx	0	ALAA124K	124	A		ALA	LYS	-0.80427
USER	2xp6_repx	0	ALAA124L	124	A		ALA	LEU	-0.959655
USER	2xp6_repx	0	ALAA124M	124	A		ALA	MET	-0.72826
USER	2xp6_repx	0	ALAA124N	124	A		ALA	ASN	0.322574
USER	2xp6_repx	0	ALAA124P	124	A		ALA	PRO	-0.771518
USER	2xp6_repx	0	ALAA124Q	124	A		ALA	GLN	0.069858
USER	2xp6_repx	0	ALAA124R	124	A		ALA	ARG	0.230018
USER	2xp6_repx	0	ALAA124S	124	A		ALA	SER	0.46958
USER	2xp6_repx	0	ALAA124T	124	A		ALA	THR	-0.330534
USER	2xp6_repx	0	ALAA124V	124	A		ALA	VAL	-0.343333
USER	2xp6_repx	0	ALAA124W	124	A		ALA	TRP	0.461754
USER	2xp6_repx	0	ALAA124Y	124	A		ALA	TYR	0.0666253
USER	2xp6_repx	0	PHEA125A	125	A		PHE	ALA	3.37001
USER	2xp6_repx	0	PHEA125C	125	A		PHE	CYS	3.21836
USER	2xp6_repx	0	PHEA125D	125	A		PHE	ASP	4.09574
USER	2xp6_repx	0	PHEA125E	125	A		PHE	GLU	4.06353
USER	2xp6_repx	0	PHEA125G	125	A		PHE	GLY	3.76956
USER	2xp6_repx	0	PHEA125H	125	A		PHE	HIS	3.19337
USER	2xp6_repx	0	PHEA125I	125	A		PHE	ILE	2.5798
USER	2xp6_repx	0	PHEA125K	125	A		PHE	LYS	3.37761
USER	2xp6_repx	0	PHEA125L	125	A		PHE	LEU	2.68371
USER	2xp6_repx	0	PHEA125M	125	A		PHE	MET	1.69398
USER	2xp6_repx	0	PHEA125N	125	A		PHE	ASN	4.00398
USER	2xp6_repx	0	PHEA125P	125	A		PHE	PRO	6.16608
USER	2xp6_repx	0	PHEA125Q	125	A		PHE	GLN	4.07855
USER	2xp6_repx	0	PHEA125R	125	A		PHE	ARG	2.68972
USER	2xp6_repx	0	PHEA125S	125	A		PHE	SER	3.50902
USER	2xp6_repx	0	PHEA125T	125	A		PHE	THR	3.12317
USER	2xp6_repx	0	PHEA125V	125	A		PHE	VAL	3.23097
USER	2xp6_repx	0	PHEA125W	125	A		PHE	TRP	3.7646
USER	2xp6_repx	0	PHEA125Y	125	A		PHE	TYR	0.897452
USER	2xp6_repx	0	SERA126A	126	A		SER	ALA	1.21306
USER	2xp6_repx	0	SERA126C	126	A		SER	CYS	0.911248
USER	2xp6_repx	0	SERA126D	126	A		SER	ASP	2.20459
USER	2xp6_repx	0	SERA126E	126	A		SER	GLU	1.2436
USER	2xp6_repx	0	SERA126F	126	A		SER	PHE	0.668396
USER	2xp6_repx	0	SERA126G	126	A		SER	GLY	1.13051
USER	2xp6_repx	0	SERA126H	126	A		SER	HIS	0.866865
USER	2xp6_repx	0	SERA126I	126	A		SER	ILE	0.757572
USER	2xp6_repx	0	SERA126K	126	A		SER	LYS	0.521249
USER	2xp6_repx	0	SERA126L	126	A		SER	LEU	0.852169
USER	2xp6_repx	0	SERA126M	126	A		SER	MET	0.804998
USER	2xp6_repx	0	SERA126N	126	A		SER	ASN	0.567406
USER	2xp6_repx	0	SERA126P	126	A		SER	PRO	0.323918
USER	2xp6_repx	0	SERA126Q	126	A		SER	GLN	0.47117
USER	2xp6_repx	0	SERA126R	126	A		SER	ARG	0.185707
USER	2xp6_repx	0	SERA126T	126	A		SER	THR	-0.0662168
USER	2xp6_repx	0	SERA126V	126	A		SER	VAL	0.69139
USER	2xp6_repx	0	SERA126W	126	A		SER	TRP	1.28049
USER	2xp6_repx	0	SERA126Y	126	A		SER	TYR	0.670186
USER	2xp6_repx	0	ARGA127A	127	A		ARG	ALA	1.60985
USER	2xp6_repx	0	ARGA127C	127	A		ARG	CYS	1.65233
USER	2xp6_repx	0	ARGA127D	127	A		ARG	ASP	2.23118
USER	2xp6_repx	0	ARGA127E	127	A		ARG	GLU	2.173
USER	2xp6_repx	0	ARGA127F	127	A		ARG	PHE	0.0910567
USER	2xp6_repx	0	ARGA127G	127	A		ARG	GLY	1.76998
USER	2xp6_repx	0	ARGA127H	127	A		ARG	HIS	1.69734
USER	2xp6_repx	0	ARGA127I	127	A		ARG	ILE	1.50197
USER	2xp6_repx	0	ARGA127K	127	A		ARG	LYS	1.5579
USER	2xp6_repx	0	ARGA127L	127	A		ARG	LEU	1.10067
USER	2xp6_repx	0	ARGA127M	127	A		ARG	MET	0.813474
USER	2xp6_repx	0	ARGA127N	127	A		ARG	ASN	0.640744
USER	2xp6_repx	0	ARGA127P	127	A		ARG	PRO	0.529654
USER	2xp6_repx	0	ARGA127Q	127	A		ARG	GLN	1.70663
USER	2xp6_repx	0	ARGA127S	127	A		ARG	SER	0.840014
USER	2xp6_repx	0	ARGA127T	127	A		ARG	THR	1.26589
USER	2xp6_repx	0	ARGA127V	127	A		ARG	VAL	1.74329
USER	2xp6_repx	0	ARGA127W	127	A		ARG	TRP	1.43328
USER	2xp6_repx	0	ARGA127Y	127	A		ARG	TYR	2.0338
USER	2xp6_repx	0	GLYA128A	128	A		GLY	ALA	3.52313
USER	2xp6_repx	0	GLYA128C	128	A		GLY	CYS	3.32487
USER	2xp6_repx	0	GLYA128D	128	A		GLY	ASP	3.82909
USER	2xp6_repx	0	GLYA128E	128	A		GLY	GLU	3.71933
USER	2xp6_repx	0	GLYA128F	128	A		GLY	PHE	3.44076
USER	2xp6_repx	0	GLYA128H	128	A		GLY	HIS	3.67857
USER	2xp6_repx	0	GLYA128I	128	A		GLY	ILE	4.5568
USER	2xp6_repx	0	GLYA128K	128	A		GLY	LYS	3.26172
USER	2xp6_repx	0	GLYA128L	128	A		GLY	LEU	3.60794
USER	2xp6_repx	0	GLYA128M	128	A		GLY	MET	3.48522
USER	2xp6_repx	0	GLYA128N	128	A		GLY	ASN	3.3712
USER	2xp6_repx	0	GLYA128P	128	A		GLY	PRO	7.1657
USER	2xp6_repx	0	GLYA128Q	128	A		GLY	GLN	2.98646
USER	2xp6_repx	0	GLYA128R	128	A		GLY	ARG	2.79222
USER	2xp6_repx	0	GLYA128S	128	A		GLY	SER	3.69805
USER	2xp6_repx	0	GLYA128T	128	A		GLY	THR	4.73672
USER	2xp6_repx	0	GLYA128V	128	A		GLY	VAL	4.72911
USER	2xp6_repx	0	GLYA128W	128	A		GLY	TRP	3.43801
USER	2xp6_repx	0	GLYA128Y	128	A		GLY	TYR	3.43715
USER	2xp6_repx	0	GLNA129A	129	A		GLN	ALA	0.777906
USER	2xp6_repx	0	GLNA129C	129	A		GLN	CYS	2.30167
USER	2xp6_repx	0	GLNA129D	129	A		GLN	ASP	0.389688
USER	2xp6_repx	0	GLNA129E	129	A		GLN	GLU	0.282374
USER	2xp6_repx	0	GLNA129F	129	A		GLN	PHE	-0.146227
USER	2xp6_repx	0	GLNA129G	129	A		GLN	GLY	2.82566
USER	2xp6_repx	0	GLNA129H	129	A		GLN	HIS	0.461075
USER	2xp6_repx	0	GLNA129I	129	A		GLN	ILE	0.433857
USER	2xp6_repx	0	GLNA129K	129	A		GLN	LYS	-0.196728
USER	2xp6_repx	0	GLNA129L	129	A		GLN	LEU	-0.199299
USER	2xp6_repx	0	GLNA129M	129	A		GLN	MET	1.4785
USER	2xp6_repx	0	GLNA129N	129	A		GLN	ASN	0.510279
USER	2xp6_repx	0	GLNA129P	129	A		GLN	PRO	4.94508
USER	2xp6_repx	0	GLNA129R	129	A		GLN	ARG	-0.0310977
USER	2xp6_repx	0	GLNA129S	129	A		GLN	SER	1.10458
USER	2xp6_repx	0	GLNA129T	129	A		GLN	THR	0.487627
USER	2xp6_repx	0	GLNA129V	129	A		GLN	VAL	0.41217
USER	2xp6_repx	0	GLNA129W	129	A		GLN	TRP	0.590007
USER	2xp6_repx	0	GLNA129Y	129	A		GLN	TYR	-0.0635816
USER	2xp6_repx	0	META130A	130	A		MET	ALA	2.14833
USER	2xp6_repx	0	META130C	130	A		MET	CYS	1.86264
USER	2xp6_repx	0	META130D	130	A		MET	ASP	1.50933
USER	2xp6_repx	0	META130E	130	A		MET	GLU	1.02432
USER	2xp6_repx	0	META130F	130	A		MET	PHE	-0.647082
USER	2xp6_repx	0	META130G	130	A		MET	GLY	2.99719
USER	2xp6_repx	0	META130H	130	A		MET	HIS	0.724843
USER	2xp6_repx	0	META130I	130	A		MET	ILE	1.59274
USER	2xp6_repx	0	META130K	130	A		MET	LYS	0.983712
USER	2xp6_repx	0	META130L	130	A		MET	LEU	0.523554
USER	2xp6_repx	0	META130N	130	A		MET	ASN	1.4004
USER	2xp6_repx	0	META130P	130	A		MET	PRO	1.50717
USER	2xp6_repx	0	META130Q	130	A		MET	GLN	1.01699
USER	2xp6_repx	0	META130R	130	A		MET	ARG	1.63801
USER	2xp6_repx	0	META130S	130	A		MET	SER	2.41628
USER	2xp6_repx	0	META130T	130	A		MET	THR	2.84605
USER	2xp6_repx	0	META130V	130	A		MET	VAL	1.39556
USER	2xp6_repx	0	META130W	130	A		MET	TRP	-0.0810401
USER	2xp6_repx	0	META130Y	130	A		MET	TYR	1.2392
USER	2xp6_repx	0	ALAA131C	131	A		ALA	CYS	0.594956
USER	2xp6_repx	0	ALAA131D	131	A		ALA	ASP	-0.966917
USER	2xp6_repx	0	ALAA131E	131	A		ALA	GLU	-1.40916
USER	2xp6_repx	0	ALAA131F	131	A		ALA	PHE	-0.548581
USER	2xp6_repx	0	ALAA131G	131	A		ALA	GLY	0.401485
USER	2xp6_repx	0	ALAA131H	131	A		ALA	HIS	0.621656
USER	2xp6_repx	0	ALAA131I	131	A		ALA	ILE	-0.594893
USER	2xp6_repx	0	ALAA131K	131	A		ALA	LYS	-0.218829
USER	2xp6_repx	0	ALAA131L	131	A		ALA	LEU	-0.656599
USER	2xp6_repx	0	ALAA131M	131	A		ALA	MET	-0.253736
USER	2xp6_repx	0	ALAA131N	131	A		ALA	ASN	0.102857
USER	2xp6_repx	0	ALAA131P	131	A		ALA	PRO	-1.74317
USER	2xp6_repx	0	ALAA131Q	131	A		ALA	GLN	-0.512413
USER	2xp6_repx	0	ALAA131R	131	A		ALA	ARG	0.418575
USER	2xp6_repx	0	ALAA131S	131	A		ALA	SER	0.157615
USER	2xp6_repx	0	ALAA131T	131	A		ALA	THR	-0.170945
USER	2xp6_repx	0	ALAA131V	131	A		ALA	VAL	-0.258552
USER	2xp6_repx	0	ALAA131W	131	A		ALA	TRP	0.0394487
USER	2xp6_repx	0	ALAA131Y	131	A		ALA	TYR	-1.35266
USER	2xp6_repx	0	LYSA132A	132	A		LYS	ALA	0.647943
USER	2xp6_repx	0	LYSA132C	132	A		LYS	CYS	1.18953
USER	2xp6_repx	0	LYSA132D	132	A		LYS	ASP	0.0602463
USER	2xp6_repx	0	LYSA132E	132	A		LYS	GLU	-0.399864
USER	2xp6_repx	0	LYSA132F	132	A		LYS	PHE	0.520669
USER	2xp6_repx	0	LYSA132G	132	A		LYS	GLY	1.08356
USER	2xp6_repx	0	LYSA132H	132	A		LYS	HIS	0.728333
USER	2xp6_repx	0	LYSA132I	132	A		LYS	ILE	0.346082
USER	2xp6_repx	0	LYSA132L	132	A		LYS	LEU	0.27036
USER	2xp6_repx	0	LYSA132M	132	A		LYS	MET	0.143493
USER	2xp6_repx	0	LYSA132N	132	A		LYS	ASN	0.851787
USER	2xp6_repx	0	LYSA132P	132	A		LYS	PRO	-0.800613
USER	2xp6_repx	0	LYSA132Q	132	A		LYS	GLN	-0.23495
USER	2xp6_repx	0	LYSA132R	132	A		LYS	ARG	0.21924
USER	2xp6_repx	0	LYSA132S	132	A		LYS	SER	1.09286
USER	2xp6_repx	0	LYSA132T	132	A		LYS	THR	0.838131
USER	2xp6_repx	0	LYSA132V	132	A		LYS	VAL	0.673934
USER	2xp6_repx	0	LYSA132W	132	A		LYS	TRP	-0.05785
USER	2xp6_repx	0	LYSA132Y	132	A		LYS	TYR	-0.00161076
USER	2xp6_repx	0	PROA133A	133	A		PRO	ALA	2.12817
USER	2xp6_repx	0	PROA133C	133	A		PRO	CYS	2.56815
USER	2xp6_repx	0	PROA133D	133	A		PRO	ASP	2.05007
USER	2xp6_repx	0	PROA133E	133	A		PRO	GLU	1.21971
USER	2xp6_repx	0	PROA133F	133	A		PRO	PHE	1.69409
USER	2xp6_repx	0	PROA133G	133	A		PRO	GLY	3.07579
USER	2xp6_repx	0	PROA133H	133	A		PRO	HIS	2.48186
USER	2xp6_repx	0	PROA133I	133	A		PRO	ILE	1.7938
USER	2xp6_repx	0	PROA133K	133	A		PRO	LYS	1.909
USER	2xp6_repx	0	PROA133L	133	A		PRO	LEU	1.57944
USER	2xp6_repx	0	PROA133M	133	A		PRO	MET	1.47132
USER	2xp6_repx	0	PROA133N	133	A		PRO	ASN	1.83705
USER	2xp6_repx	0	PROA133Q	133	A		PRO	GLN	1.83979
USER	2xp6_repx	0	PROA133R	133	A		PRO	ARG	1.92863
USER	2xp6_repx	0	PROA133S	133	A		PRO	SER	2.67728
USER	2xp6_repx	0	PROA133T	133	A		PRO	THR	2.32029
USER	2xp6_repx	0	PROA133V	133	A		PRO	VAL	1.94968
USER	2xp6_repx	0	PROA133W	133	A		PRO	TRP	2.18102
USER	2xp6_repx	0	PROA133Y	133	A		PRO	TYR	2.06851
USER	2xp6_repx	0	PHEA134A	134	A		PHE	ALA	3.67242
USER	2xp6_repx	0	PHEA134C	134	A		PHE	CYS	4.30463
USER	2xp6_repx	0	PHEA134D	134	A		PHE	ASP	5.58448
USER	2xp6_repx	0	PHEA134E	134	A		PHE	GLU	4.6761
USER	2xp6_repx	0	PHEA134G	134	A		PHE	GLY	5.37607
USER	2xp6_repx	0	PHEA134H	134	A		PHE	HIS	3.60908
USER	2xp6_repx	0	PHEA134I	134	A		PHE	ILE	3.60876
USER	2xp6_repx	0	PHEA134K	134	A		PHE	LYS	3.75614
USER	2xp6_repx	0	PHEA134L	134	A		PHE	LEU	1.35809
USER	2xp6_repx	0	PHEA134M	134	A		PHE	MET	1.09601
USER	2xp6_repx	0	PHEA134N	134	A		PHE	ASN	4.82865
USER	2xp6_repx	0	PHEA134P	134	A		PHE	PRO	4.63899
USER	2xp6_repx	0	PHEA134Q	134	A		PHE	GLN	3.93143
USER	2xp6_repx	0	PHEA134R	134	A		PHE	ARG	4.01404
USER	2xp6_repx	0	PHEA134S	134	A		PHE	SER	5.46787
USER	2xp6_repx	0	PHEA134T	134	A		PHE	THR	4.21453
USER	2xp6_repx	0	PHEA134V	134	A		PHE	VAL	3.06773
USER	2xp6_repx	0	PHEA134W	134	A		PHE	TRP	4.59412
USER	2xp6_repx	0	PHEA134Y	134	A		PHE	TYR	1.37671
USER	2xp6_repx	0	GLUA135A	135	A		GLU	ALA	1.64323
USER	2xp6_repx	0	GLUA135C	135	A		GLU	CYS	1.62747
USER	2xp6_repx	0	GLUA135D	135	A		GLU	ASP	1.9136
USER	2xp6_repx	0	GLUA135F	135	A		GLU	PHE	15.452
USER	2xp6_repx	0	GLUA135G	135	A		GLU	GLY	3.10204
USER	2xp6_repx	0	GLUA135H	135	A		GLU	HIS	10.7958
USER	2xp6_repx	0	GLUA135I	135	A		GLU	ILE	2.13548
USER	2xp6_repx	0	GLUA135K	135	A		GLU	LYS	1.57461
USER	2xp6_repx	0	GLUA135L	135	A		GLU	LEU	-0.948852
USER	2xp6_repx	0	GLUA135M	135	A		GLU	MET	-0.396289
USER	2xp6_repx	0	GLUA135N	135	A		GLU	ASN	2.27257
USER	2xp6_repx	0	GLUA135P	135	A		GLU	PRO	9.02841
USER	2xp6_repx	0	GLUA135Q	135	A		GLU	GLN	1.30766
USER	2xp6_repx	0	GLUA135R	135	A		GLU	ARG	2.03797
USER	2xp6_repx	0	GLUA135S	135	A		GLU	SER	3.44805
USER	2xp6_repx	0	GLUA135T	135	A		GLU	THR	2.31864
USER	2xp6_repx	0	GLUA135V	135	A		GLU	VAL	2.17427
USER	2xp6_repx	0	GLUA135W	135	A		GLU	TRP	12.0426
USER	2xp6_repx	0	GLUA135Y	135	A		GLU	TYR	11.992
USER	2xp6_repx	0	ASPA136A	136	A		ASP	ALA	0.556724
USER	2xp6_repx	0	ASPA136C	136	A		ASP	CYS	0.957292
USER	2xp6_repx	0	ASPA136E	136	A		ASP	GLU	0.373962
USER	2xp6_repx	0	ASPA136F	136	A		ASP	PHE	-0.354477
USER	2xp6_repx	0	ASPA136G	136	A		ASP	GLY	1.81779
USER	2xp6_repx	0	ASPA136H	136	A		ASP	HIS	0.681574
USER	2xp6_repx	0	ASPA136I	136	A		ASP	ILE	-0.124239
USER	2xp6_repx	0	ASPA136K	136	A		ASP	LYS	-0.0537388
USER	2xp6_repx	0	ASPA136L	136	A		ASP	LEU	-0.651855
USER	2xp6_repx	0	ASPA136M	136	A		ASP	MET	-0.144373
USER	2xp6_repx	0	ASPA136N	136	A		ASP	ASN	-0.377157
USER	2xp6_repx	0	ASPA136P	136	A		ASP	PRO	3.75424
USER	2xp6_repx	0	ASPA136Q	136	A		ASP	GLN	-0.95452
USER	2xp6_repx	0	ASPA136R	136	A		ASP	ARG	0.213636
USER	2xp6_repx	0	ASPA136S	136	A		ASP	SER	0.54658
USER	2xp6_repx	0	ASPA136T	136	A		ASP	THR	0.495829
USER	2xp6_repx	0	ASPA136V	136	A		ASP	VAL	0.923153
USER	2xp6_repx	0	ASPA136W	136	A		ASP	TRP	-0.11611
USER	2xp6_repx	0	ASPA136Y	136	A		ASP	TYR	0.114912
USER	2xp6_repx	0	ALAA137C	137	A		ALA	CYS	2.23058
USER	2xp6_repx	0	ALAA137D	137	A		ALA	ASP	6.442
USER	2xp6_repx	0	ALAA137E	137	A		ALA	GLU	10.9431
USER	2xp6_repx	0	ALAA137F	137	A		ALA	PHE	11.1502
USER	2xp6_repx	0	ALAA137G	137	A		ALA	GLY	1.88885
USER	2xp6_repx	0	ALAA137H	137	A		ALA	HIS	10.4915
USER	2xp6_repx	0	ALAA137I	137	A		ALA	ILE	3.39225
USER	2xp6_repx	0	ALAA137K	137	A		ALA	LYS	6.62095
USER	2xp6_repx	0	ALAA137L	137	A		ALA	LEU	5.39338
USER	2xp6_repx	0	ALAA137M	137	A		ALA	MET	4.78019
USER	2xp6_repx	0	ALAA137N	137	A		ALA	ASN	3.52483
USER	2xp6_repx	0	ALAA137P	137	A		ALA	PRO	4.20229
USER	2xp6_repx	0	ALAA137Q	137	A		ALA	GLN	8.66286
USER	2xp6_repx	0	ALAA137R	137	A		ALA	ARG	6.93565
USER	2xp6_repx	0	ALAA137S	137	A		ALA	SER	0.642151
USER	2xp6_repx	0	ALAA137T	137	A		ALA	THR	0.11522
USER	2xp6_repx	0	ALAA137V	137	A		ALA	VAL	0.380458
USER	2xp6_repx	0	ALAA137W	137	A		ALA	TRP	20.0902
USER	2xp6_repx	0	ALAA137Y	137	A		ALA	TYR	12.2372
USER	2xp6_repx	0	SERA138A	138	A		SER	ALA	-0.918115
USER	2xp6_repx	0	SERA138C	138	A		SER	CYS	-0.630887
USER	2xp6_repx	0	SERA138D	138	A		SER	ASP	4.80088
USER	2xp6_repx	0	SERA138E	138	A		SER	GLU	6.10792
USER	2xp6_repx	0	SERA138F	138	A		SER	PHE	20.6504
USER	2xp6_repx	0	SERA138G	138	A		SER	GLY	1.05954
USER	2xp6_repx	0	SERA138H	138	A		SER	HIS	18.2621
USER	2xp6_repx	0	SERA138I	138	A		SER	ILE	2.46223
USER	2xp6_repx	0	SERA138K	138	A		SER	LYS	14.1515
USER	2xp6_repx	0	SERA138L	138	A		SER	LEU	3.52873
USER	2xp6_repx	0	SERA138M	138	A		SER	MET	4.86743
USER	2xp6_repx	0	SERA138N	138	A		SER	ASN	3.02247
USER	2xp6_repx	0	SERA138P	138	A		SER	PRO	4.6045
USER	2xp6_repx	0	SERA138Q	138	A		SER	GLN	7.60196
USER	2xp6_repx	0	SERA138R	138	A		SER	ARG	21.9616
USER	2xp6_repx	0	SERA138T	138	A		SER	THR	-0.0693745
USER	2xp6_repx	0	SERA138V	138	A		SER	VAL	2.61485
USER	2xp6_repx	0	SERA138W	138	A		SER	TRP	37.7756
USER	2xp6_repx	0	SERA138Y	138	A		SER	TYR	24.2008
USER	2xp6_repx	0	PHEA139A	139	A		PHE	ALA	3.47463
USER	2xp6_repx	0	PHEA139C	139	A		PHE	CYS	3.59751
USER	2xp6_repx	0	PHEA139D	139	A		PHE	ASP	6.21456
USER	2xp6_repx	0	PHEA139E	139	A		PHE	GLU	6.26831
USER	2xp6_repx	0	PHEA139G	139	A		PHE	GLY	4.95099
USER	2xp6_repx	0	PHEA139H	139	A		PHE	HIS	2.32207
USER	2xp6_repx	0	PHEA139I	139	A		PHE	ILE	2.7335
USER	2xp6_repx	0	PHEA139K	139	A		PHE	LYS	3.10099
USER	2xp6_repx	0	PHEA139L	139	A		PHE	LEU	0.790207
USER	2xp6_repx	0	PHEA139M	139	A		PHE	MET	0.861149
USER	2xp6_repx	0	PHEA139N	139	A		PHE	ASN	3.0417
USER	2xp6_repx	0	PHEA139P	139	A		PHE	PRO	7.07269
USER	2xp6_repx	0	PHEA139Q	139	A		PHE	GLN	4.23827
USER	2xp6_repx	0	PHEA139R	139	A		PHE	ARG	2.92088
USER	2xp6_repx	0	PHEA139S	139	A		PHE	SER	4.97155
USER	2xp6_repx	0	PHEA139T	139	A		PHE	THR	4.8587
USER	2xp6_repx	0	PHEA139V	139	A		PHE	VAL	4.20016
USER	2xp6_repx	0	PHEA139W	139	A		PHE	TRP	4.93217
USER	2xp6_repx	0	PHEA139Y	139	A		PHE	TYR	1.09833
USER	2xp6_repx	0	ALAA140C	140	A		ALA	CYS	-0.129119
USER	2xp6_repx	0	ALAA140D	140	A		ALA	ASP	2.45459
USER	2xp6_repx	0	ALAA140E	140	A		ALA	GLU	2.06086
USER	2xp6_repx	0	ALAA140F	140	A		ALA	PHE	-1.68418
USER	2xp6_repx	0	ALAA140G	140	A		ALA	GLY	0.936032
USER	2xp6_repx	0	ALAA140H	140	A		ALA	HIS	-0.049664
USER	2xp6_repx	0	ALAA140I	140	A		ALA	ILE	-0.334692
USER	2xp6_repx	0	ALAA140K	140	A		ALA	LYS	0.364107
USER	2xp6_repx	0	ALAA140L	140	A		ALA	LEU	-0.348098
USER	2xp6_repx	0	ALAA140M	140	A		ALA	MET	-1.31838
USER	2xp6_repx	0	ALAA140N	140	A		ALA	ASN	-0.409238
USER	2xp6_repx	0	ALAA140P	140	A		ALA	PRO	2.46365
USER	2xp6_repx	0	ALAA140Q	140	A		ALA	GLN	0.890893
USER	2xp6_repx	0	ALAA140R	140	A		ALA	ARG	0.201177
USER	2xp6_repx	0	ALAA140S	140	A		ALA	SER	0.0751502
USER	2xp6_repx	0	ALAA140T	140	A		ALA	THR	0.262273
USER	2xp6_repx	0	ALAA140V	140	A		ALA	VAL	-0.146093
USER	2xp6_repx	0	ALAA140W	140	A		ALA	TRP	1.39412
USER	2xp6_repx	0	ALAA140Y	140	A		ALA	TYR	-1.30241
USER	2xp6_repx	0	LEUA141A	141	A		LEU	ALA	2.48028
USER	2xp6_repx	0	LEUA141C	141	A		LEU	CYS	2.38089
USER	2xp6_repx	0	LEUA141D	141	A		LEU	ASP	5.92505
USER	2xp6_repx	0	LEUA141E	141	A		LEU	GLU	5.91305
USER	2xp6_repx	0	LEUA141F	141	A		LEU	PHE	6.04441
USER	2xp6_repx	0	LEUA141G	141	A		LEU	GLY	3.72718
USER	2xp6_repx	0	LEUA141H	141	A		LEU	HIS	7.10124
USER	2xp6_repx	0	LEUA141I	141	A		LEU	ILE	2.17702
USER	2xp6_repx	0	LEUA141K	141	A		LEU	LYS	3.14785
USER	2xp6_repx	0	LEUA141M	141	A		LEU	MET	0.607132
USER	2xp6_repx	0	LEUA141N	141	A		LEU	ASN	2.73962
USER	2xp6_repx	0	LEUA141P	141	A		LEU	PRO	4.76966
USER	2xp6_repx	0	LEUA141Q	141	A		LEU	GLN	3.05226
USER	2xp6_repx	0	LEUA141R	141	A		LEU	ARG	3.62042
USER	2xp6_repx	0	LEUA141S	141	A		LEU	SER	2.77715
USER	2xp6_repx	0	LEUA141T	141	A		LEU	THR	1.9458
USER	2xp6_repx	0	LEUA141V	141	A		LEU	VAL	3.21357
USER	2xp6_repx	0	LEUA141W	141	A		LEU	TRP	19.9448
USER	2xp6_repx	0	LEUA141Y	141	A		LEU	TYR	9.45563
USER	2xp6_repx	0	ARGA142A	142	A		ARG	ALA	1.30368
USER	2xp6_repx	0	ARGA142C	142	A		ARG	CYS	1.50746
USER	2xp6_repx	0	ARGA142D	142	A		ARG	ASP	1.04043
USER	2xp6_repx	0	ARGA142E	142	A		ARG	GLU	1.13703
USER	2xp6_repx	0	ARGA142F	142	A		ARG	PHE	0.626722
USER	2xp6_repx	0	ARGA142G	142	A		ARG	GLY	1.47709
USER	2xp6_repx	0	ARGA142H	142	A		ARG	HIS	0.948143
USER	2xp6_repx	0	ARGA142I	142	A		ARG	ILE	1.82973
USER	2xp6_repx	0	ARGA142K	142	A		ARG	LYS	1.01533
USER	2xp6_repx	0	ARGA142L	142	A		ARG	LEU	0.979597
USER	2xp6_repx	0	ARGA142M	142	A		ARG	MET	1.26992
USER	2xp6_repx	0	ARGA142N	142	A		ARG	ASN	1.01847
USER	2xp6_repx	0	ARGA142P	142	A		ARG	PRO	0.867363
USER	2xp6_repx	0	ARGA142Q	142	A		ARG	GLN	1.08571
USER	2xp6_repx	0	ARGA142S	142	A		ARG	SER	1.58496
USER	2xp6_repx	0	ARGA142T	142	A		ARG	THR	2.19484
USER	2xp6_repx	0	ARGA142V	142	A		ARG	VAL	1.86964
USER	2xp6_repx	0	ARGA142W	142	A		ARG	TRP	1.26665
USER	2xp6_repx	0	ARGA142Y	142	A		ARG	TYR	1.06806
USER	2xp6_repx	0	THRA143A	143	A		THR	ALA	0.334762
USER	2xp6_repx	0	THRA143C	143	A		THR	CYS	-0.204981
USER	2xp6_repx	0	THRA143D	143	A		THR	ASP	0.454349
USER	2xp6_repx	0	THRA143E	143	A		THR	GLU	-0.48311
USER	2xp6_repx	0	THRA143F	143	A		THR	PHE	-0.166167
USER	2xp6_repx	0	THRA143G	143	A		THR	GLY	0.206282
USER	2xp6_repx	0	THRA143H	143	A		THR	HIS	0.0319594
USER	2xp6_repx	0	THRA143I	143	A		THR	ILE	-0.572983
USER	2xp6_repx	0	THRA143K	143	A		THR	LYS	-0.6848
USER	2xp6_repx	0	THRA143L	143	A		THR	LEU	-0.0373638
USER	2xp6_repx	0	THRA143M	143	A		THR	MET	-0.53153
USER	2xp6_repx	0	THRA143N	143	A		THR	ASN	0.0497826
USER	2xp6_repx	0	THRA143P	143	A		THR	PRO	-1.55591
USER	2xp6_repx	0	THRA143Q	143	A		THR	GLN	-0.742462
USER	2xp6_repx	0	THRA143R	143	A		THR	ARG	-1.31267
USER	2xp6_repx	0	THRA143S	143	A		THR	SER	0.744751
USER	2xp6_repx	0	THRA143V	143	A		THR	VAL	-0.267757
USER	2xp6_repx	0	THRA143W	143	A		THR	TRP	-0.404714
USER	2xp6_repx	0	THRA143Y	143	A		THR	TYR	-0.0699907
USER	2xp6_repx	0	GLYA144A	144	A		GLY	ALA	2.9735
USER	2xp6_repx	0	GLYA144C	144	A		GLY	CYS	3.24915
USER	2xp6_repx	0	GLYA144D	144	A		GLY	ASP	3.41291
USER	2xp6_repx	0	GLYA144E	144	A		GLY	GLU	3.41172
USER	2xp6_repx	0	GLYA144F	144	A		GLY	PHE	3.1997
USER	2xp6_repx	0	GLYA144H	144	A		GLY	HIS	3.37287
USER	2xp6_repx	0	GLYA144I	144	A		GLY	ILE	4.23921
USER	2xp6_repx	0	GLYA144K	144	A		GLY	LYS	3.08872
USER	2xp6_repx	0	GLYA144L	144	A		GLY	LEU	3.36996
USER	2xp6_repx	0	GLYA144M	144	A		GLY	MET	3.0837
USER	2xp6_repx	0	GLYA144N	144	A		GLY	ASN	3.18033
USER	2xp6_repx	0	GLYA144P	144	A		GLY	PRO	6.90035
USER	2xp6_repx	0	GLYA144Q	144	A		GLY	GLN	3.26967
USER	2xp6_repx	0	GLYA144R	144	A		GLY	ARG	2.63927
USER	2xp6_repx	0	GLYA144S	144	A		GLY	SER	3.28372
USER	2xp6_repx	0	GLYA144T	144	A		GLY	THR	4.23896
USER	2xp6_repx	0	GLYA144V	144	A		GLY	VAL	4.39103
USER	2xp6_repx	0	GLYA144W	144	A		GLY	TRP	3.16976
USER	2xp6_repx	0	GLYA144Y	144	A		GLY	TYR	3.22819
USER	2xp6_repx	0	GLUA145A	145	A		GLU	ALA	1.02901
USER	2xp6_repx	0	GLUA145C	145	A		GLU	CYS	1.33869
USER	2xp6_repx	0	GLUA145D	145	A		GLU	ASP	0.872089
USER	2xp6_repx	0	GLUA145F	145	A		GLU	PHE	0.492585
USER	2xp6_repx	0	GLUA145G	145	A		GLU	GLY	2.03171
USER	2xp6_repx	0	GLUA145H	145	A		GLU	HIS	0.791327
USER	2xp6_repx	0	GLUA145I	145	A		GLU	ILE	0.767209
USER	2xp6_repx	0	GLUA145K	145	A		GLU	LYS	0.638968
USER	2xp6_repx	0	GLUA145L	145	A		GLU	LEU	-0.0164114
USER	2xp6_repx	0	GLUA145M	145	A		GLU	MET	-0.398951
USER	2xp6_repx	0	GLUA145N	145	A		GLU	ASN	1.07326
USER	2xp6_repx	0	GLUA145P	145	A		GLU	PRO	6.06301
USER	2xp6_repx	0	GLUA145Q	145	A		GLU	GLN	0.328545
USER	2xp6_repx	0	GLUA145R	145	A		GLU	ARG	0.960724
USER	2xp6_repx	0	GLUA145S	145	A		GLU	SER	1.48842
USER	2xp6_repx	0	GLUA145T	145	A		GLU	THR	1.75605
USER	2xp6_repx	0	GLUA145V	145	A		GLU	VAL	0.956614
USER	2xp6_repx	0	GLUA145W	145	A		GLU	TRP	0.147452
USER	2xp6_repx	0	GLUA145Y	145	A		GLU	TYR	0.559766
USER	2xp6_repx	0	META146A	146	A		MET	ALA	3.27708
USER	2xp6_repx	0	META146C	146	A		MET	CYS	2.43305
USER	2xp6_repx	0	META146D	146	A		MET	ASP	3.97727
USER	2xp6_repx	0	META146E	146	A		MET	GLU	3.33238
USER	2xp6_repx	0	META146F	146	A		MET	PHE	2.4193
USER	2xp6_repx	0	META146G	146	A		MET	GLY	4.20331
USER	2xp6_repx	0	META146H	146	A		MET	HIS	2.66184
USER	2xp6_repx	0	META146I	146	A		MET	ILE	0.53192
USER	2xp6_repx	0	META146K	146	A		MET	LYS	2.23993
USER	2xp6_repx	0	META146L	146	A		MET	LEU	-0.458565
USER	2xp6_repx	0	META146N	146	A		MET	ASN	3.06711
USER	2xp6_repx	0	META146P	146	A		MET	PRO	3.33062
USER	2xp6_repx	0	META146Q	146	A		MET	GLN	1.94957
USER	2xp6_repx	0	META146R	146	A		MET	ARG	2.10535
USER	2xp6_repx	0	META146S	146	A		MET	SER	3.09508
USER	2xp6_repx	0	META146T	146	A		MET	THR	2.72731
USER	2xp6_repx	0	META146V	146	A		MET	VAL	2.2792
USER	2xp6_repx	0	META146W	146	A		MET	TRP	2.90162
USER	2xp6_repx	0	META146Y	146	A		MET	TYR	2.31325
USER	2xp6_repx	0	SERA147A	147	A		SER	ALA	1.67453
USER	2xp6_repx	0	SERA147C	147	A		SER	CYS	3.24643
USER	2xp6_repx	0	SERA147D	147	A		SER	ASP	9.06817
USER	2xp6_repx	0	SERA147E	147	A		SER	GLU	11.8521
USER	2xp6_repx	0	SERA147F	147	A		SER	PHE	25.3794
USER	2xp6_repx	0	SERA147G	147	A		SER	GLY	3.17783
USER	2xp6_repx	0	SERA147H	147	A		SER	HIS	23.8521
USER	2xp6_repx	0	SERA147I	147	A		SER	ILE	8.90105
USER	2xp6_repx	0	SERA147K	147	A		SER	LYS	13.784
USER	2xp6_repx	0	SERA147L	147	A		SER	LEU	8.02958
USER	2xp6_repx	0	SERA147M	147	A		SER	MET	6.89476
USER	2xp6_repx	0	SERA147N	147	A		SER	ASN	10.5737
USER	2xp6_repx	0	SERA147P	147	A		SER	PRO	8.42495
USER	2xp6_repx	0	SERA147Q	147	A		SER	GLN	9.09562
USER	2xp6_repx	0	SERA147R	147	A		SER	ARG	20.7889
USER	2xp6_repx	0	SERA147T	147	A		SER	THR	1.42126
USER	2xp6_repx	0	SERA147V	147	A		SER	VAL	5.10127
USER	2xp6_repx	0	SERA147W	147	A		SER	TRP	34.6409
USER	2xp6_repx	0	SERA147Y	147	A		SER	TYR	24.3241
USER	2xp6_repx	0	GLYA148A	148	A		GLY	ALA	3.93123
USER	2xp6_repx	0	GLYA148C	148	A		GLY	CYS	5.11339
USER	2xp6_repx	0	GLYA148D	148	A		GLY	ASP	6.873
USER	2xp6_repx	0	GLYA148E	148	A		GLY	GLU	6.14315
USER	2xp6_repx	0	GLYA148F	148	A		GLY	PHE	5.29736
USER	2xp6_repx	0	GLYA148H	148	A		GLY	HIS	8.86991
USER	2xp6_repx	0	GLYA148I	148	A		GLY	ILE	11.0148
USER	2xp6_repx	0	GLYA148K	148	A		GLY	LYS	5.40717
USER	2xp6_repx	0	GLYA148L	148	A		GLY	LEU	5.74261
USER	2xp6_repx	0	GLYA148M	148	A		GLY	MET	4.89484
USER	2xp6_repx	0	GLYA148N	148	A		GLY	ASN	6.15592
USER	2xp6_repx	0	GLYA148P	148	A		GLY	PRO	15.2092
USER	2xp6_repx	0	GLYA148Q	148	A		GLY	GLN	6.38515
USER	2xp6_repx	0	GLYA148R	148	A		GLY	ARG	6.04077
USER	2xp6_repx	0	GLYA148S	148	A		GLY	SER	4.69775
USER	2xp6_repx	0	GLYA148T	148	A		GLY	THR	11.0348
USER	2xp6_repx	0	GLYA148V	148	A		GLY	VAL	11.1262
USER	2xp6_repx	0	GLYA148W	148	A		GLY	TRP	7.17628
USER	2xp6_repx	0	GLYA148Y	148	A		GLY	TYR	6.20719
USER	2xp6_repx	0	PROA149A	149	A		PRO	ALA	2.31781
USER	2xp6_repx	0	PROA149C	149	A		PRO	CYS	2.55907
USER	2xp6_repx	0	PROA149D	149	A		PRO	ASP	3.3753
USER	2xp6_repx	0	PROA149E	149	A		PRO	GLU	2.50542
USER	2xp6_repx	0	PROA149F	149	A		PRO	PHE	2.11785
USER	2xp6_repx	0	PROA149G	149	A		PRO	GLY	3.80906
USER	2xp6_repx	0	PROA149H	149	A		PRO	HIS	2.7845
USER	2xp6_repx	0	PROA149I	149	A		PRO	ILE	3.88777
USER	2xp6_repx	0	PROA149K	149	A		PRO	LYS	2.31369
USER	2xp6_repx	0	PROA149L	149	A		PRO	LEU	2.75724
USER	2xp6_repx	0	PROA149M	149	A		PRO	MET	2.11929
USER	2xp6_repx	0	PROA149N	149	A		PRO	ASN	3.50216
USER	2xp6_repx	0	PROA149Q	149	A		PRO	GLN	2.07856
USER	2xp6_repx	0	PROA149R	149	A		PRO	ARG	2.61245
USER	2xp6_repx	0	PROA149S	149	A		PRO	SER	3.7625
USER	2xp6_repx	0	PROA149T	149	A		PRO	THR	3.70014
USER	2xp6_repx	0	PROA149V	149	A		PRO	VAL	2.37083
USER	2xp6_repx	0	PROA149W	149	A		PRO	TRP	1.74513
USER	2xp6_repx	0	PROA149Y	149	A		PRO	TYR	2.32347
USER	2xp6_repx	0	VALA150A	150	A		VAL	ALA	2.54442
USER	2xp6_repx	0	VALA150C	150	A		VAL	CYS	1.71807
USER	2xp6_repx	0	VALA150D	150	A		VAL	ASP	3.65412
USER	2xp6_repx	0	VALA150E	150	A		VAL	GLU	3.3679
USER	2xp6_repx	0	VALA150F	150	A		VAL	PHE	15.0006
USER	2xp6_repx	0	VALA150G	150	A		VAL	GLY	3.8214
USER	2xp6_repx	0	VALA150H	150	A		VAL	HIS	11.7075
USER	2xp6_repx	0	VALA150I	150	A		VAL	ILE	-0.652051
USER	2xp6_repx	0	VALA150K	150	A		VAL	LYS	1.39856
USER	2xp6_repx	0	VALA150L	150	A		VAL	LEU	-0.110148
USER	2xp6_repx	0	VALA150M	150	A		VAL	MET	0.409404
USER	2xp6_repx	0	VALA150N	150	A		VAL	ASN	2.2181
USER	2xp6_repx	0	VALA150P	150	A		VAL	PRO	7.13519
USER	2xp6_repx	0	VALA150Q	150	A		VAL	GLN	1.85904
USER	2xp6_repx	0	VALA150R	150	A		VAL	ARG	2.47465
USER	2xp6_repx	0	VALA150S	150	A		VAL	SER	2.65323
USER	2xp6_repx	0	VALA150T	150	A		VAL	THR	1.00145
USER	2xp6_repx	0	VALA150W	150	A		VAL	TRP	14.8474
USER	2xp6_repx	0	VALA150Y	150	A		VAL	TYR	13.636
USER	2xp6_repx	0	PHEA151A	151	A		PHE	ALA	2.51381
USER	2xp6_repx	0	PHEA151C	151	A		PHE	CYS	1.72627
USER	2xp6_repx	0	PHEA151D	151	A		PHE	ASP	2.51451
USER	2xp6_repx	0	PHEA151E	151	A		PHE	GLU	1.97736
USER	2xp6_repx	0	PHEA151G	151	A		PHE	GLY	2.88488
USER	2xp6_repx	0	PHEA151H	151	A		PHE	HIS	2.01301
USER	2xp6_repx	0	PHEA151I	151	A		PHE	ILE	0.667192
USER	2xp6_repx	0	PHEA151K	151	A		PHE	LYS	1.4524
USER	2xp6_repx	0	PHEA151L	151	A		PHE	LEU	0.397666
USER	2xp6_repx	0	PHEA151M	151	A		PHE	MET	0.420879
USER	2xp6_repx	0	PHEA151N	151	A		PHE	ASN	2.35693
USER	2xp6_repx	0	PHEA151P	151	A		PHE	PRO	1.77234
USER	2xp6_repx	0	PHEA151Q	151	A		PHE	GLN	2.03799
USER	2xp6_repx	0	PHEA151R	151	A		PHE	ARG	2.22631
USER	2xp6_repx	0	PHEA151S	151	A		PHE	SER	2.7949
USER	2xp6_repx	0	PHEA151T	151	A		PHE	THR	1.8482
USER	2xp6_repx	0	PHEA151V	151	A		PHE	VAL	1.73186
USER	2xp6_repx	0	PHEA151W	151	A		PHE	TRP	0.288543
USER	2xp6_repx	0	PHEA151Y	151	A		PHE	TYR	0.72742
USER	2xp6_repx	0	THRA152A	152	A		THR	ALA	2.57384
USER	2xp6_repx	0	THRA152C	152	A		THR	CYS	1.84596
USER	2xp6_repx	0	THRA152D	152	A		THR	ASP	3.1175
USER	2xp6_repx	0	THRA152E	152	A		THR	GLU	3.84428
USER	2xp6_repx	0	THRA152F	152	A		THR	PHE	3.04554
USER	2xp6_repx	0	THRA152G	152	A		THR	GLY	3.17704
USER	2xp6_repx	0	THRA152H	152	A		THR	HIS	5.09374
USER	2xp6_repx	0	THRA152I	152	A		THR	ILE	2.51659
USER	2xp6_repx	0	THRA152K	152	A		THR	LYS	6.6543
USER	2xp6_repx	0	THRA152L	152	A		THR	LEU	1.35616
USER	2xp6_repx	0	THRA152M	152	A		THR	MET	3.10389
USER	2xp6_repx	0	THRA152N	152	A		THR	ASN	3.1895
USER	2xp6_repx	0	THRA152P	152	A		THR	PRO	5.40509
USER	2xp6_repx	0	THRA152Q	152	A		THR	GLN	5.15314
USER	2xp6_repx	0	THRA152R	152	A		THR	ARG	4.67406
USER	2xp6_repx	0	THRA152S	152	A		THR	SER	1.16723
USER	2xp6_repx	0	THRA152V	152	A		THR	VAL	1.95364
USER	2xp6_repx	0	THRA152W	152	A		THR	TRP	6.12965
USER	2xp6_repx	0	THRA152Y	152	A		THR	TYR	3.48032
USER	2xp6_repx	0	ASPA153A	153	A		ASP	ALA	0.0270839
USER	2xp6_repx	0	ASPA153C	153	A		ASP	CYS	0.903356
USER	2xp6_repx	0	ASPA153E	153	A		ASP	GLU	-0.891341
USER	2xp6_repx	0	ASPA153F	153	A		ASP	PHE	-0.0760295
USER	2xp6_repx	0	ASPA153G	153	A		ASP	GLY	0.91837
USER	2xp6_repx	0	ASPA153H	153	A		ASP	HIS	0.571235
USER	2xp6_repx	0	ASPA153I	153	A		ASP	ILE	0.137481
USER	2xp6_repx	0	ASPA153K	153	A		ASP	LYS	0.300991
USER	2xp6_repx	0	ASPA153L	153	A		ASP	LEU	0.282712
USER	2xp6_repx	0	ASPA153M	153	A		ASP	MET	-0.255173
USER	2xp6_repx	0	ASPA153N	153	A		ASP	ASN	0.594626
USER	2xp6_repx	0	ASPA153P	153	A		ASP	PRO	-1.50534
USER	2xp6_repx	0	ASPA153Q	153	A		ASP	GLN	-0.0103238
USER	2xp6_repx	0	ASPA153R	153	A		ASP	ARG	0.185651
USER	2xp6_repx	0	ASPA153S	153	A		ASP	SER	0.560009
USER	2xp6_repx	0	ASPA153T	153	A		ASP	THR	0.791942
USER	2xp6_repx	0	ASPA153V	153	A		ASP	VAL	0.454755
USER	2xp6_repx	0	ASPA153W	153	A		ASP	TRP	0.0649487
USER	2xp6_repx	0	ASPA153Y	153	A		ASP	TYR	0.0477529
USER	2xp6_repx	0	SERA154A	154	A		SER	ALA	-0.985222
USER	2xp6_repx	0	SERA154C	154	A		SER	CYS	-0.480194
USER	2xp6_repx	0	SERA154D	154	A		SER	ASP	-0.438633
USER	2xp6_repx	0	SERA154E	154	A		SER	GLU	-0.865944
USER	2xp6_repx	0	SERA154F	154	A		SER	PHE	-1.46938
USER	2xp6_repx	0	SERA154G	154	A		SER	GLY	0.223647
USER	2xp6_repx	0	SERA154H	154	A		SER	HIS	-0.773329
USER	2xp6_repx	0	SERA154I	154	A		SER	ILE	-1.18042
USER	2xp6_repx	0	SERA154K	154	A		SER	LYS	-1.14629
USER	2xp6_repx	0	SERA154L	154	A		SER	LEU	-1.48338
USER	2xp6_repx	0	SERA154M	154	A		SER	MET	-2.00265
USER	2xp6_repx	0	SERA154N	154	A		SER	ASN	-0.834361
USER	2xp6_repx	0	SERA154P	154	A		SER	PRO	-0.339142
USER	2xp6_repx	0	SERA154Q	154	A		SER	GLN	-1.0958
USER	2xp6_repx	0	SERA154R	154	A		SER	ARG	-0.945079
USER	2xp6_repx	0	SERA154T	154	A		SER	THR	0.045089
USER	2xp6_repx	0	SERA154V	154	A		SER	VAL	-0.478056
USER	2xp6_repx	0	SERA154W	154	A		SER	TRP	-1.66155
USER	2xp6_repx	0	SERA154Y	154	A		SER	TYR	-1.37121
USER	2xp6_repx	0	GLYA155A	155	A		GLY	ALA	7.4635
USER	2xp6_repx	0	GLYA155C	155	A		GLY	CYS	13.4264
USER	2xp6_repx	0	GLYA155D	155	A		GLY	ASP	22.6427
USER	2xp6_repx	0	GLYA155E	155	A		GLY	GLU	29.6887
USER	2xp6_repx	0	GLYA155F	155	A		GLY	PHE	50.9237
USER	2xp6_repx	0	GLYA155H	155	A		GLY	HIS	46.1901
USER	2xp6_repx	0	GLYA155I	155	A		GLY	ILE	25.2703
USER	2xp6_repx	0	GLYA155K	155	A		GLY	LYS	35.2801
USER	2xp6_repx	0	GLYA155L	155	A		GLY	LEU	31.4098
USER	2xp6_repx	0	GLYA155M	155	A		GLY	MET	22.7873
USER	2xp6_repx	0	GLYA155N	155	A		GLY	ASN	22.6299
USER	2xp6_repx	0	GLYA155P	155	A		GLY	PRO	15.0966
USER	2xp6_repx	0	GLYA155Q	155	A		GLY	GLN	31.0288
USER	2xp6_repx	0	GLYA155R	155	A		GLY	ARG	39.9554
USER	2xp6_repx	0	GLYA155S	155	A		GLY	SER	14.2908
USER	2xp6_repx	0	GLYA155T	155	A		GLY	THR	20.7994
USER	2xp6_repx	0	GLYA155V	155	A		GLY	VAL	18.7762
USER	2xp6_repx	0	GLYA155W	155	A		GLY	TRP	54.4014
USER	2xp6_repx	0	GLYA155Y	155	A		GLY	TYR	67.9897
USER	2xp6_repx	0	ILEA156A	156	A		ILE	ALA	3.81673
USER	2xp6_repx	0	ILEA156C	156	A		ILE	CYS	2.30774
USER	2xp6_repx	0	ILEA156D	156	A		ILE	ASP	4.8829
USER	2xp6_repx	0	ILEA156E	156	A		ILE	GLU	7.12215
USER	2xp6_repx	0	ILEA156F	156	A		ILE	PHE	3.70921
USER	2xp6_repx	0	ILEA156G	156	A		ILE	GLY	5.83846
USER	2xp6_repx	0	ILEA156H	156	A		ILE	HIS	4.79097
USER	2xp6_repx	0	ILEA156K	156	A		ILE	LYS	4.97419
USER	2xp6_repx	0	ILEA156L	156	A		ILE	LEU	0.710909
USER	2xp6_repx	0	ILEA156M	156	A		ILE	MET	3.85217
USER	2xp6_repx	0	ILEA156N	156	A		ILE	ASN	3.58791
USER	2xp6_repx	0	ILEA156P	156	A		ILE	PRO	6.00729
USER	2xp6_repx	0	ILEA156Q	156	A		ILE	GLN	4.75062
USER	2xp6_repx	0	ILEA156R	156	A		ILE	ARG	4.76743
USER	2xp6_repx	0	ILEA156S	156	A		ILE	SER	4.14298
USER	2xp6_repx	0	ILEA156T	156	A		ILE	THR	2.02654
USER	2xp6_repx	0	ILEA156V	156	A		ILE	VAL	0.88073
USER	2xp6_repx	0	ILEA156W	156	A		ILE	TRP	11.179
USER	2xp6_repx	0	ILEA156Y	156	A		ILE	TYR	3.71831
USER	2xp6_repx	0	HISA157A	157	A		HIS	ALA	2.99767
USER	2xp6_repx	0	HISA157C	157	A		HIS	CYS	2.06733
USER	2xp6_repx	0	HISA157D	157	A		HIS	ASP	2.83118
USER	2xp6_repx	0	HISA157E	157	A		HIS	GLU	2.84708
USER	2xp6_repx	0	HISA157F	157	A		HIS	PHE	1.77831
USER	2xp6_repx	0	HISA157G	157	A		HIS	GLY	4.53112
USER	2xp6_repx	0	HISA157I	157	A		HIS	ILE	1.10443
USER	2xp6_repx	0	HISA157K	157	A		HIS	LYS	2.28044
USER	2xp6_repx	0	HISA157L	157	A		HIS	LEU	1.62623
USER	2xp6_repx	0	HISA157M	157	A		HIS	MET	1.79791
USER	2xp6_repx	0	HISA157N	157	A		HIS	ASN	2.50567
USER	2xp6_repx	0	HISA157P	157	A		HIS	PRO	4.83791
USER	2xp6_repx	0	HISA157Q	157	A		HIS	GLN	3.78228
USER	2xp6_repx	0	HISA157R	157	A		HIS	ARG	2.65057
USER	2xp6_repx	0	HISA157S	157	A		HIS	SER	3.05073
USER	2xp6_repx	0	HISA157T	157	A		HIS	THR	2.72733
USER	2xp6_repx	0	HISA157V	157	A		HIS	VAL	1.64939
USER	2xp6_repx	0	HISA157W	157	A		HIS	TRP	5.84008
USER	2xp6_repx	0	HISA157Y	157	A		HIS	TYR	1.16078
USER	2xp6_repx	0	ILEA158A	158	A		ILE	ALA	4.23842
USER	2xp6_repx	0	ILEA158C	158	A		ILE	CYS	3.45439
USER	2xp6_repx	0	ILEA158D	158	A		ILE	ASP	6.13764
USER	2xp6_repx	0	ILEA158E	158	A		ILE	GLU	5.68302
USER	2xp6_repx	0	ILEA158F	158	A		ILE	PHE	9.9697
USER	2xp6_repx	0	ILEA158G	158	A		ILE	GLY	5.93295
USER	2xp6_repx	0	ILEA158H	158	A		ILE	HIS	10.0416
USER	2xp6_repx	0	ILEA158K	158	A		ILE	LYS	6.80703
USER	2xp6_repx	0	ILEA158L	158	A		ILE	LEU	1.84403
USER	2xp6_repx	0	ILEA158M	158	A		ILE	MET	0.768908
USER	2xp6_repx	0	ILEA158N	158	A		ILE	ASN	4.44732
USER	2xp6_repx	0	ILEA158P	158	A		ILE	PRO	6.91388
USER	2xp6_repx	0	ILEA158Q	158	A		ILE	GLN	4.48374
USER	2xp6_repx	0	ILEA158R	158	A		ILE	ARG	7.28979
USER	2xp6_repx	0	ILEA158S	158	A		ILE	SER	5.52046
USER	2xp6_repx	0	ILEA158T	158	A		ILE	THR	3.49435
USER	2xp6_repx	0	ILEA158V	158	A		ILE	VAL	0.811231
USER	2xp6_repx	0	ILEA158W	158	A		ILE	TRP	35.829
USER	2xp6_repx	0	ILEA158Y	158	A		ILE	TYR	10.1207
USER	2xp6_repx	0	ILEA159A	159	A		ILE	ALA	3.72395
USER	2xp6_repx	0	ILEA159C	159	A		ILE	CYS	3.26857
USER	2xp6_repx	0	ILEA159D	159	A		ILE	ASP	5.74653
USER	2xp6_repx	0	ILEA159E	159	A		ILE	GLU	4.85838
USER	2xp6_repx	0	ILEA159F	159	A		ILE	PHE	9.6558
USER	2xp6_repx	0	ILEA159G	159	A		ILE	GLY	5.70055
USER	2xp6_repx	0	ILEA159H	159	A		ILE	HIS	5.76169
USER	2xp6_repx	0	ILEA159K	159	A		ILE	LYS	5.56044
USER	2xp6_repx	0	ILEA159L	159	A		ILE	LEU	1.32194
USER	2xp6_repx	0	ILEA159M	159	A		ILE	MET	1.07117
USER	2xp6_repx	0	ILEA159N	159	A		ILE	ASN	3.25523
USER	2xp6_repx	0	ILEA159P	159	A		ILE	PRO	6.21552
USER	2xp6_repx	0	ILEA159Q	159	A		ILE	GLN	2.95831
USER	2xp6_repx	0	ILEA159R	159	A		ILE	ARG	10.6111
USER	2xp6_repx	0	ILEA159S	159	A		ILE	SER	5.16116
USER	2xp6_repx	0	ILEA159T	159	A		ILE	THR	3.50301
USER	2xp6_repx	0	ILEA159V	159	A		ILE	VAL	0.970741
USER	2xp6_repx	0	ILEA159W	159	A		ILE	TRP	21.6634
USER	2xp6_repx	0	ILEA159Y	159	A		ILE	TYR	9.85805
USER	2xp6_repx	0	LEUA160A	160	A		LEU	ALA	2.33789
USER	2xp6_repx	0	LEUA160C	160	A		LEU	CYS	1.62862
USER	2xp6_repx	0	LEUA160D	160	A		LEU	ASP	3.19998
USER	2xp6_repx	0	LEUA160E	160	A		LEU	GLU	2.64678
USER	2xp6_repx	0	LEUA160F	160	A		LEU	PHE	-0.0806676
USER	2xp6_repx	0	LEUA160G	160	A		LEU	GLY	3.73995
USER	2xp6_repx	0	LEUA160H	160	A		LEU	HIS	1.08132
USER	2xp6_repx	0	LEUA160I	160	A		LEU	ILE	1.13473
USER	2xp6_repx	0	LEUA160K	160	A		LEU	LYS	0.594487
USER	2xp6_repx	0	LEUA160M	160	A		LEU	MET	-0.458731
USER	2xp6_repx	0	LEUA160N	160	A		LEU	ASN	2.33664
USER	2xp6_repx	0	LEUA160P	160	A		LEU	PRO	8.6371
USER	2xp6_repx	0	LEUA160Q	160	A		LEU	GLN	1.72277
USER	2xp6_repx	0	LEUA160R	160	A		LEU	ARG	0.264067
USER	2xp6_repx	0	LEUA160S	160	A		LEU	SER	2.03534
USER	2xp6_repx	0	LEUA160T	160	A		LEU	THR	0.488393
USER	2xp6_repx	0	LEUA160V	160	A		LEU	VAL	0.832563
USER	2xp6_repx	0	LEUA160W	160	A		LEU	TRP	-0.385154
USER	2xp6_repx	0	LEUA160Y	160	A		LEU	TYR	0.0188172
USER	2xp6_repx	0	ARGA161A	161	A		ARG	ALA	2.52206
USER	2xp6_repx	0	ARGA161C	161	A		ARG	CYS	2.44649
USER	2xp6_repx	0	ARGA161D	161	A		ARG	ASP	6.69439
USER	2xp6_repx	0	ARGA161E	161	A		ARG	GLU	7.62937
USER	2xp6_repx	0	ARGA161F	161	A		ARG	PHE	12.3339
USER	2xp6_repx	0	ARGA161G	161	A		ARG	GLY	3.91595
USER	2xp6_repx	0	ARGA161H	161	A		ARG	HIS	7.34555
USER	2xp6_repx	0	ARGA161I	161	A		ARG	ILE	4.54874
USER	2xp6_repx	0	ARGA161K	161	A		ARG	LYS	2.26366
USER	2xp6_repx	0	ARGA161L	161	A		ARG	LEU	2.18904
USER	2xp6_repx	0	ARGA161M	161	A		ARG	MET	1.38584
USER	2xp6_repx	0	ARGA161N	161	A		ARG	ASN	3.13724
USER	2xp6_repx	0	ARGA161P	161	A		ARG	PRO	8.89862
USER	2xp6_repx	0	ARGA161Q	161	A		ARG	GLN	3.41178
USER	2xp6_repx	0	ARGA161S	161	A		ARG	SER	3.13258
USER	2xp6_repx	0	ARGA161T	161	A		ARG	THR	2.73606
USER	2xp6_repx	0	ARGA161V	161	A		ARG	VAL	3.32833
USER	2xp6_repx	0	ARGA161W	161	A		ARG	TRP	17.7228
USER	2xp6_repx	0	ARGA161Y	161	A		ARG	TYR	14.6688
USER	2xp6_repx	0	THRA162A	162	A		THR	ALA	-0.660026
USER	2xp6_repx	0	THRA162C	162	A		THR	CYS	-0.558941
USER	2xp6_repx	0	THRA162D	162	A		THR	ASP	-0.300534
USER	2xp6_repx	0	THRA162E	162	A		THR	GLU	-0.744252
USER	2xp6_repx	0	THRA162F	162	A		THR	PHE	-1.26465
USER	2xp6_repx	0	THRA162G	162	A		THR	GLY	-0.169029
USER	2xp6_repx	0	THRA162H	162	A		THR	HIS	-0.430788
USER	2xp6_repx	0	THRA162I	162	A		THR	ILE	-1.34147
USER	2xp6_repx	0	THRA162K	162	A		THR	LYS	-1.40665
USER	2xp6_repx	0	THRA162L	162	A		THR	LEU	-1.89727
USER	2xp6_repx	0	THRA162M	162	A		THR	MET	-1.62798
USER	2xp6_repx	0	THRA162N	162	A		THR	ASN	-0.95593
USER	2xp6_repx	0	THRA162P	162	A		THR	PRO	2.21238
USER	2xp6_repx	0	THRA162Q	162	A		THR	GLN	-0.958689
USER	2xp6_repx	0	THRA162R	162	A		THR	ARG	-2.63897
USER	2xp6_repx	0	THRA162S	162	A		THR	SER	-0.466332
USER	2xp6_repx	0	THRA162V	162	A		THR	VAL	-1.47819
USER	2xp6_repx	0	THRA162W	162	A		THR	TRP	-0.487754
USER	2xp6_repx	0	THRA162Y	162	A		THR	TYR	-0.729589
USER	2xp6_repx	0	GLUA163A	163	A		GLU	ALA	-0.488279
USER	2xp6_repx	0	GLUA163C	163	A		GLU	CYS	-0.0578894
USER	2xp6_repx	0	GLUA163D	163	A		GLU	ASP	-0.539282
USER	2xp6_repx	0	GLUA163F	163	A		GLU	PHE	-2.15571
USER	2xp6_repx	0	GLUA163G	163	A		GLU	GLY	-0.188675
USER	2xp6_repx	0	GLUA163H	163	A		GLU	HIS	-0.0892997
USER	2xp6_repx	0	GLUA163I	163	A		GLU	ILE	0.950299
USER	2xp6_repx	0	GLUA163K	163	A		GLU	LYS	-0.136445
USER	2xp6_repx	0	GLUA163L	163	A		GLU	LEU	-0.390655
USER	2xp6_repx	0	GLUA163M	163	A		GLU	MET	-1.15222
USER	2xp6_repx	0	GLUA163N	163	A		GLU	ASN	-0.51737
USER	2xp6_repx	0	GLUA163P	163	A		GLU	PRO	3.29624
USER	2xp6_repx	0	GLUA163Q	163	A		GLU	GLN	0.094138
USER	2xp6_repx	0	GLUA163R	163	A		GLU	ARG	0.0451017
USER	2xp6_repx	0	GLUA163S	163	A		GLU	SER	-0.57722
USER	2xp6_repx	0	GLUA163T	163	A		GLU	THR	-0.412909
USER	2xp6_repx	0	GLUA163V	163	A		GLU	VAL	0.277717
USER	2xp6_repx	0	GLUA163W	163	A		GLU	TRP	-0.605873
USER	2xp6_repx	0	GLUA163Y	163	A		GLU	TYR	-2.44862
