## Supplementary material for "Validating folding energy estimates as a method for variant interpretation": pin1_2xp7_ddg_background.csv

source	pdb	score	pdb_mut	pdb_rid	pdb_chain	gene_no	mut_from	mut_to	ddg
USER	2xp7_repx	0	LEUA7A	7	A		LEU	ALA	2.30788
USER	2xp7_repx	0	LEUA7C	7	A		LEU	CYS	1.67474
USER	2xp7_repx	0	LEUA7D	7	A		LEU	ASP	2.68223
USER	2xp7_repx	0	LEUA7E	7	A		LEU	GLU	1.99173
USER	2xp7_repx	0	LEUA7F	7	A		LEU	PHE	1.93967
USER	2xp7_repx	0	LEUA7G	7	A		LEU	GLY	2.83084
USER	2xp7_repx	0	LEUA7H	7	A		LEU	HIS	2.29004
USER	2xp7_repx	0	LEUA7I	7	A		LEU	ILE	2.07695
USER	2xp7_repx	0	LEUA7K	7	A		LEU	LYS	1.7908
USER	2xp7_repx	0	LEUA7M	7	A		LEU	MET	0.418062
USER	2xp7_repx	0	LEUA7N	7	A		LEU	ASN	2.5387
USER	2xp7_repx	0	LEUA7P	7	A		LEU	PRO	2.39528
USER	2xp7_repx	0	LEUA7Q	7	A		LEU	GLN	1.87426
USER	2xp7_repx	0	LEUA7R	7	A		LEU	ARG	1.7127
USER	2xp7_repx	0	LEUA7S	7	A		LEU	SER	2.45952
USER	2xp7_repx	0	LEUA7T	7	A		LEU	THR	1.62637
USER	2xp7_repx	0	LEUA7V	7	A		LEU	VAL	2.23512
USER	2xp7_repx	0	LEUA7W	7	A		LEU	TRP	1.77579
USER	2xp7_repx	0	LEUA7Y	7	A		LEU	TYR	2.53777
USER	2xp7_repx	0	PROA8A	8	A		PRO	ALA	2.34038
USER	2xp7_repx	0	PROA8C	8	A		PRO	CYS	2.98014
USER	2xp7_repx	0	PROA8D	8	A		PRO	ASP	3.54501
USER	2xp7_repx	0	PROA8E	8	A		PRO	GLU	2.19998
USER	2xp7_repx	0	PROA8F	8	A		PRO	PHE	3.20879
USER	2xp7_repx	0	PROA8G	8	A		PRO	GLY	3.29747
USER	2xp7_repx	0	PROA8H	8	A		PRO	HIS	4.14193
USER	2xp7_repx	0	PROA8I	8	A		PRO	ILE	3.35522
USER	2xp7_repx	0	PROA8K	8	A		PRO	LYS	2.69766
USER	2xp7_repx	0	PROA8L	8	A		PRO	LEU	2.44001
USER	2xp7_repx	0	PROA8M	8	A		PRO	MET	2.75121
USER	2xp7_repx	0	PROA8N	8	A		PRO	ASN	3.36825
USER	2xp7_repx	0	PROA8Q	8	A		PRO	GLN	2.46926
USER	2xp7_repx	0	PROA8R	8	A		PRO	ARG	2.8947
USER	2xp7_repx	0	PROA8S	8	A		PRO	SER	2.94189
USER	2xp7_repx	0	PROA8T	8	A		PRO	THR	4.1314
USER	2xp7_repx	0	PROA8V	8	A		PRO	VAL	2.8972
USER	2xp7_repx	0	PROA8W	8	A		PRO	TRP	3.79636
USER	2xp7_repx	0	PROA8Y	8	A		PRO	TYR	2.9455
USER	2xp7_repx	0	PROA9A	9	A		PRO	ALA	1.54623
USER	2xp7_repx	0	PROA9C	9	A		PRO	CYS	1.33936
USER	2xp7_repx	0	PROA9D	9	A		PRO	ASP	1.16446
USER	2xp7_repx	0	PROA9E	9	A		PRO	GLU	0.725084
USER	2xp7_repx	0	PROA9F	9	A		PRO	PHE	0.479703
USER	2xp7_repx	0	PROA9G	9	A		PRO	GLY	2.09308
USER	2xp7_repx	0	PROA9H	9	A		PRO	HIS	1.35781
USER	2xp7_repx	0	PROA9I	9	A		PRO	ILE	0.895452
USER	2xp7_repx	0	PROA9K	9	A		PRO	LYS	0.605785
USER	2xp7_repx	0	PROA9L	9	A		PRO	LEU	0.499767
USER	2xp7_repx	0	PROA9M	9	A		PRO	MET	0.464197
USER	2xp7_repx	0	PROA9N	9	A		PRO	ASN	1.20798
USER	2xp7_repx	0	PROA9Q	9	A		PRO	GLN	0.878171
USER	2xp7_repx	0	PROA9R	9	A		PRO	ARG	0.32546
USER	2xp7_repx	0	PROA9S	9	A		PRO	SER	1.51343
USER	2xp7_repx	0	PROA9T	9	A		PRO	THR	1.10677
USER	2xp7_repx	0	PROA9V	9	A		PRO	VAL	1.12011
USER	2xp7_repx	0	PROA9W	9	A		PRO	TRP	-0.379722
USER	2xp7_repx	0	PROA9Y	9	A		PRO	TYR	0.569432
USER	2xp7_repx	0	GLYA10A	10	A		GLY	ALA	4.6132
USER	2xp7_repx	0	GLYA10C	10	A		GLY	CYS	6.8047
USER	2xp7_repx	0	GLYA10D	10	A		GLY	ASP	10.7478
USER	2xp7_repx	0	GLYA10E	10	A		GLY	GLU	9.27524
USER	2xp7_repx	0	GLYA10F	10	A		GLY	PHE	11.7374
USER	2xp7_repx	0	GLYA10H	10	A		GLY	HIS	17.6356
USER	2xp7_repx	0	GLYA10I	10	A		GLY	ILE	14.4722
USER	2xp7_repx	0	GLYA10K	10	A		GLY	LYS	8.97633
USER	2xp7_repx	0	GLYA10L	10	A		GLY	LEU	9.19223
USER	2xp7_repx	0	GLYA10M	10	A		GLY	MET	7.05863
USER	2xp7_repx	0	GLYA10N	10	A		GLY	ASN	8.68783
USER	2xp7_repx	0	GLYA10P	10	A		GLY	PRO	7.04304
USER	2xp7_repx	0	GLYA10Q	10	A		GLY	GLN	9.41757
USER	2xp7_repx	0	GLYA10R	10	A		GLY	ARG	8.99991
USER	2xp7_repx	0	GLYA10S	10	A		GLY	SER	9.44119
USER	2xp7_repx	0	GLYA10T	10	A		GLY	THR	13.2053
USER	2xp7_repx	0	GLYA10V	10	A		GLY	VAL	11.6399
USER	2xp7_repx	0	GLYA10W	10	A		GLY	TRP	11.6958
USER	2xp7_repx	0	GLYA10Y	10	A		GLY	TYR	11.9316
USER	2xp7_repx	0	TRPA11A	11	A		TRP	ALA	3.89258
USER	2xp7_repx	0	TRPA11C	11	A		TRP	CYS	3.21703
USER	2xp7_repx	0	TRPA11D	11	A		TRP	ASP	3.43486
USER	2xp7_repx	0	TRPA11E	11	A		TRP	GLU	3.53301
USER	2xp7_repx	0	TRPA11F	11	A		TRP	PHE	-0.814524
USER	2xp7_repx	0	TRPA11G	11	A		TRP	GLY	5.38856
USER	2xp7_repx	0	TRPA11H	11	A		TRP	HIS	3.3716
USER	2xp7_repx	0	TRPA11I	11	A		TRP	ILE	2.30678
USER	2xp7_repx	0	TRPA11K	11	A		TRP	LYS	3.15187
USER	2xp7_repx	0	TRPA11L	11	A		TRP	LEU	1.72216
USER	2xp7_repx	0	TRPA11M	11	A		TRP	MET	1.48509
USER	2xp7_repx	0	TRPA11N	11	A		TRP	ASN	2.99772
USER	2xp7_repx	0	TRPA11P	11	A		TRP	PRO	7.14979
USER	2xp7_repx	0	TRPA11Q	11	A		TRP	GLN	3.36032
USER	2xp7_repx	0	TRPA11R	11	A		TRP	ARG	3.40839
USER	2xp7_repx	0	TRPA11S	11	A		TRP	SER	5.0986
USER	2xp7_repx	0	TRPA11T	11	A		TRP	THR	4.24395
USER	2xp7_repx	0	TRPA11V	11	A		TRP	VAL	1.92064
USER	2xp7_repx	0	TRPA11Y	11	A		TRP	TYR	-1.0049
USER	2xp7_repx	0	GLUA12A	12	A		GLU	ALA	1.17464
USER	2xp7_repx	0	GLUA12C	12	A		GLU	CYS	0.452062
USER	2xp7_repx	0	GLUA12D	12	A		GLU	ASP	0.693993
USER	2xp7_repx	0	GLUA12F	12	A		GLU	PHE	-0.272573
USER	2xp7_repx	0	GLUA12G	12	A		GLU	GLY	1.35073
USER	2xp7_repx	0	GLUA12H	12	A		GLU	HIS	0.592277
USER	2xp7_repx	0	GLUA12I	12	A		GLU	ILE	-0.340719
USER	2xp7_repx	0	GLUA12K	12	A		GLU	LYS	-0.538867
USER	2xp7_repx	0	GLUA12L	12	A		GLU	LEU	-0.858497
USER	2xp7_repx	0	GLUA12M	12	A		GLU	MET	-0.984913
USER	2xp7_repx	0	GLUA12N	12	A		GLU	ASN	0.826726
USER	2xp7_repx	0	GLUA12P	12	A		GLU	PRO	2.93185
USER	2xp7_repx	0	GLUA12Q	12	A		GLU	GLN	-0.145803
USER	2xp7_repx	0	GLUA12R	12	A		GLU	ARG	-0.740457
USER	2xp7_repx	0	GLUA12S	12	A		GLU	SER	0.526679
USER	2xp7_repx	0	GLUA12T	12	A		GLU	THR	-0.386203
USER	2xp7_repx	0	GLUA12V	12	A		GLU	VAL	0.0598367
USER	2xp7_repx	0	GLUA12W	12	A		GLU	TRP	0.400257
USER	2xp7_repx	0	GLUA12Y	12	A		GLU	TYR	0.207605
USER	2xp7_repx	0	LYSA13A	13	A		LYS	ALA	0.886703
USER	2xp7_repx	0	LYSA13C	13	A		LYS	CYS	0.539818
USER	2xp7_repx	0	LYSA13D	13	A		LYS	ASP	0.873535
USER	2xp7_repx	0	LYSA13E	13	A		LYS	GLU	0.265588
USER	2xp7_repx	0	LYSA13F	13	A		LYS	PHE	0.77646
USER	2xp7_repx	0	LYSA13G	13	A		LYS	GLY	1.38638
USER	2xp7_repx	0	LYSA13H	13	A		LYS	HIS	1.06487
USER	2xp7_repx	0	LYSA13I	13	A		LYS	ILE	-0.132196
USER	2xp7_repx	0	LYSA13L	13	A		LYS	LEU	-0.700686
USER	2xp7_repx	0	LYSA13M	13	A		LYS	MET	-0.85037
USER	2xp7_repx	0	LYSA13N	13	A		LYS	ASN	0.950837
USER	2xp7_repx	0	LYSA13P	13	A		LYS	PRO	-0.00489693
USER	2xp7_repx	0	LYSA13Q	13	A		LYS	GLN	0.488224
USER	2xp7_repx	0	LYSA13R	13	A		LYS	ARG	0.352966
USER	2xp7_repx	0	LYSA13S	13	A		LYS	SER	1.30944
USER	2xp7_repx	0	LYSA13T	13	A		LYS	THR	0.821783
USER	2xp7_repx	0	LYSA13V	13	A		LYS	VAL	0.534249
USER	2xp7_repx	0	LYSA13W	13	A		LYS	TRP	0.240848
USER	2xp7_repx	0	LYSA13Y	13	A		LYS	TYR	0.33475
USER	2xp7_repx	0	ALAA14C	14	A		ALA	CYS	-1.19623
USER	2xp7_repx	0	ALAA14D	14	A		ALA	ASP	-1.30741
USER	2xp7_repx	0	ALAA14E	14	A		ALA	GLU	-0.034966
USER	2xp7_repx	0	ALAA14F	14	A		ALA	PHE	-0.784021
USER	2xp7_repx	0	ALAA14G	14	A		ALA	GLY	-0.596719
USER	2xp7_repx	0	ALAA14H	14	A		ALA	HIS	-0.682797
USER	2xp7_repx	0	ALAA14I	14	A		ALA	ILE	-0.680926
USER	2xp7_repx	0	ALAA14K	14	A		ALA	LYS	-1.88307
USER	2xp7_repx	0	ALAA14L	14	A		ALA	LEU	-1.85724
USER	2xp7_repx	0	ALAA14M	14	A		ALA	MET	-1.31463
USER	2xp7_repx	0	ALAA14N	14	A		ALA	ASN	-1.41378
USER	2xp7_repx	0	ALAA14P	14	A		ALA	PRO	2.44961
USER	2xp7_repx	0	ALAA14Q	14	A		ALA	GLN	-1.25954
USER	2xp7_repx	0	ALAA14R	14	A		ALA	ARG	-0.702775
USER	2xp7_repx	0	ALAA14S	14	A		ALA	SER	-0.461408
USER	2xp7_repx	0	ALAA14T	14	A		ALA	THR	1.53814
USER	2xp7_repx	0	ALAA14V	14	A		ALA	VAL	0.112764
USER	2xp7_repx	0	ALAA14W	14	A		ALA	TRP	-0.110847
USER	2xp7_repx	0	ALAA14Y	14	A		ALA	TYR	-0.238986
USER	2xp7_repx	0	META15A	15	A		MET	ALA	1.222
USER	2xp7_repx	0	META15C	15	A		MET	CYS	1.00541
USER	2xp7_repx	0	META15D	15	A		MET	ASP	1.22694
USER	2xp7_repx	0	META15E	15	A		MET	GLU	0.753807
USER	2xp7_repx	0	META15F	15	A		MET	PHE	-0.0390601
USER	2xp7_repx	0	META15G	15	A		MET	GLY	1.84638
USER	2xp7_repx	0	META15H	15	A		MET	HIS	0.839921
USER	2xp7_repx	0	META15I	15	A		MET	ILE	-0.166077
USER	2xp7_repx	0	META15K	15	A		MET	LYS	-0.12019
USER	2xp7_repx	0	META15L	15	A		MET	LEU	-0.422635
USER	2xp7_repx	0	META15N	15	A		MET	ASN	1.22892
USER	2xp7_repx	0	META15P	15	A		MET	PRO	1.84875
USER	2xp7_repx	0	META15Q	15	A		MET	GLN	0.305255
USER	2xp7_repx	0	META15R	15	A		MET	ARG	0.145463
USER	2xp7_repx	0	META15S	15	A		MET	SER	1.30805
USER	2xp7_repx	0	META15T	15	A		MET	THR	0.874701
USER	2xp7_repx	0	META15V	15	A		MET	VAL	0.690602
USER	2xp7_repx	0	META15W	15	A		MET	TRP	0.0900538
USER	2xp7_repx	0	META15Y	15	A		MET	TYR	0.0260256
USER	2xp7_repx	0	SERA16A	16	A		SER	ALA	-0.35961
USER	2xp7_repx	0	SERA16C	16	A		SER	CYS	-0.476499
USER	2xp7_repx	0	SERA16D	16	A		SER	ASP	-1.54466
USER	2xp7_repx	0	SERA16E	16	A		SER	GLU	0.429906
USER	2xp7_repx	0	SERA16F	16	A		SER	PHE	0.61995
USER	2xp7_repx	0	SERA16G	16	A		SER	GLY	0.822229
USER	2xp7_repx	0	SERA16H	16	A		SER	HIS	0.704158
USER	2xp7_repx	0	SERA16I	16	A		SER	ILE	2.79728
USER	2xp7_repx	0	SERA16K	16	A		SER	LYS	-0.167057
USER	2xp7_repx	0	SERA16L	16	A		SER	LEU	-0.323139
USER	2xp7_repx	0	SERA16M	16	A		SER	MET	-0.833554
USER	2xp7_repx	0	SERA16N	16	A		SER	ASN	-0.410677
USER	2xp7_repx	0	SERA16P	16	A		SER	PRO	3.00059
USER	2xp7_repx	0	SERA16Q	16	A		SER	GLN	-0.0230729
USER	2xp7_repx	0	SERA16R	16	A		SER	ARG	-0.290054
USER	2xp7_repx	0	SERA16T	16	A		SER	THR	0.910237
USER	2xp7_repx	0	SERA16V	16	A		SER	VAL	0.447843
USER	2xp7_repx	0	SERA16W	16	A		SER	TRP	3.73226
USER	2xp7_repx	0	SERA16Y	16	A		SER	TYR	0.888709
USER	2xp7_repx	0	ARGA17A	17	A		ARG	ALA	-0.056801
USER	2xp7_repx	0	ARGA17C	17	A		ARG	CYS	0.245658
USER	2xp7_repx	0	ARGA17D	17	A		ARG	ASP	0.0681166
USER	2xp7_repx	0	ARGA17E	17	A		ARG	GLU	0.00261441
USER	2xp7_repx	0	ARGA17F	17	A		ARG	PHE	0.184899
USER	2xp7_repx	0	ARGA17G	17	A		ARG	GLY	0.112106
USER	2xp7_repx	0	ARGA17H	17	A		ARG	HIS	0.26486
USER	2xp7_repx	0	ARGA17I	17	A		ARG	ILE	0.118171
USER	2xp7_repx	0	ARGA17K	17	A		ARG	LYS	0.00719096
USER	2xp7_repx	0	ARGA17L	17	A		ARG	LEU	0.0470929
USER	2xp7_repx	0	ARGA17M	17	A		ARG	MET	0.0832392
USER	2xp7_repx	0	ARGA17N	17	A		ARG	ASN	0.17458
USER	2xp7_repx	0	ARGA17P	17	A		ARG	PRO	-0.994134
USER	2xp7_repx	0	ARGA17Q	17	A		ARG	GLN	0.0274543
USER	2xp7_repx	0	ARGA17S	17	A		ARG	SER	0.15459
USER	2xp7_repx	0	ARGA17T	17	A		ARG	THR	0.0911251
USER	2xp7_repx	0	ARGA17V	17	A		ARG	VAL	0.175815
USER	2xp7_repx	0	ARGA17W	17	A		ARG	TRP	0.185912
USER	2xp7_repx	0	ARGA17Y	17	A		ARG	TYR	0.179144
USER	2xp7_repx	0	SERA18A	18	A		SER	ALA	0.372822
USER	2xp7_repx	0	SERA18C	18	A		SER	CYS	0.84687
USER	2xp7_repx	0	SERA18D	18	A		SER	ASP	-0.164718
USER	2xp7_repx	0	SERA18E	18	A		SER	GLU	-0.0471308
USER	2xp7_repx	0	SERA18F	18	A		SER	PHE	0.38378
USER	2xp7_repx	0	SERA18G	18	A		SER	GLY	0.794788
USER	2xp7_repx	0	SERA18H	18	A		SER	HIS	0.424584
USER	2xp7_repx	0	SERA18I	18	A		SER	ILE	0.450562
USER	2xp7_repx	0	SERA18K	18	A		SER	LYS	0.398028
USER	2xp7_repx	0	SERA18L	18	A		SER	LEU	0.403003
USER	2xp7_repx	0	SERA18M	18	A		SER	MET	0.290008
USER	2xp7_repx	0	SERA18N	18	A		SER	ASN	0.50543
USER	2xp7_repx	0	SERA18P	18	A		SER	PRO	0.427719
USER	2xp7_repx	0	SERA18Q	18	A		SER	GLN	0.30533
USER	2xp7_repx	0	SERA18R	18	A		SER	ARG	0.343191
USER	2xp7_repx	0	SERA18T	18	A		SER	THR	-0.132905
USER	2xp7_repx	0	SERA18V	18	A		SER	VAL	0.73145
USER	2xp7_repx	0	SERA18W	18	A		SER	TRP	0.495369
USER	2xp7_repx	0	SERA18Y	18	A		SER	TYR	0.365885
USER	2xp7_repx	0	SERA19A	19	A		SER	ALA	0.951447
USER	2xp7_repx	0	SERA19C	19	A		SER	CYS	-0.0229589
USER	2xp7_repx	0	SERA19D	19	A		SER	ASP	0.0901791
USER	2xp7_repx	0	SERA19E	19	A		SER	GLU	-0.158104
USER	2xp7_repx	0	SERA19F	19	A		SER	PHE	0.0855032
USER	2xp7_repx	0	SERA19G	19	A		SER	GLY	1.4074
USER	2xp7_repx	0	SERA19H	19	A		SER	HIS	0.482076
USER	2xp7_repx	0	SERA19I	19	A		SER	ILE	0.501212
USER	2xp7_repx	0	SERA19K	19	A		SER	LYS	0.483676
USER	2xp7_repx	0	SERA19L	19	A		SER	LEU	0.264119
USER	2xp7_repx	0	SERA19M	19	A		SER	MET	-0.694773
USER	2xp7_repx	0	SERA19N	19	A		SER	ASN	0.408238
USER	2xp7_repx	0	SERA19P	19	A		SER	PRO	4.58433
USER	2xp7_repx	0	SERA19Q	19	A		SER	GLN	0.256546
USER	2xp7_repx	0	SERA19R	19	A		SER	ARG	-0.00205471
USER	2xp7_repx	0	SERA19T	19	A		SER	THR	0.562192
USER	2xp7_repx	0	SERA19V	19	A		SER	VAL	0.845493
USER	2xp7_repx	0	SERA19W	19	A		SER	TRP	0.989043
USER	2xp7_repx	0	SERA19Y	19	A		SER	TYR	0.682035
USER	2xp7_repx	0	GLYA20A	20	A		GLY	ALA	3.24654
USER	2xp7_repx	0	GLYA20C	20	A		GLY	CYS	3.17214
USER	2xp7_repx	0	GLYA20D	20	A		GLY	ASP	3.40342
USER	2xp7_repx	0	GLYA20E	20	A		GLY	GLU	3.36698
USER	2xp7_repx	0	GLYA20F	20	A		GLY	PHE	3.15741
USER	2xp7_repx	0	GLYA20H	20	A		GLY	HIS	3.43452
USER	2xp7_repx	0	GLYA20I	20	A		GLY	ILE	4.29955
USER	2xp7_repx	0	GLYA20K	20	A		GLY	LYS	2.97509
USER	2xp7_repx	0	GLYA20L	20	A		GLY	LEU	3.31173
USER	2xp7_repx	0	GLYA20M	20	A		GLY	MET	2.99866
USER	2xp7_repx	0	GLYA20N	20	A		GLY	ASN	3.14945
USER	2xp7_repx	0	GLYA20P	20	A		GLY	PRO	6.0884
USER	2xp7_repx	0	GLYA20Q	20	A		GLY	GLN	2.98511
USER	2xp7_repx	0	GLYA20R	20	A		GLY	ARG	2.90622
USER	2xp7_repx	0	GLYA20S	20	A		GLY	SER	3.57215
USER	2xp7_repx	0	GLYA20T	20	A		GLY	THR	4.48383
USER	2xp7_repx	0	GLYA20V	20	A		GLY	VAL	4.51636
USER	2xp7_repx	0	GLYA20W	20	A		GLY	TRP	2.9285
USER	2xp7_repx	0	GLYA20Y	20	A		GLY	TYR	3.23654
USER	2xp7_repx	0	ARGA21A	21	A		ARG	ALA	1.63811
USER	2xp7_repx	0	ARGA21C	21	A		ARG	CYS	1.60895
USER	2xp7_repx	0	ARGA21D	21	A		ARG	ASP	1.27126
USER	2xp7_repx	0	ARGA21E	21	A		ARG	GLU	0.989902
USER	2xp7_repx	0	ARGA21F	21	A		ARG	PHE	1.1017
USER	2xp7_repx	0	ARGA21G	21	A		ARG	GLY	2.3027
USER	2xp7_repx	0	ARGA21H	21	A		ARG	HIS	1.5927
USER	2xp7_repx	0	ARGA21I	21	A		ARG	ILE	1.24183
USER	2xp7_repx	0	ARGA21K	21	A		ARG	LYS	1.40442
USER	2xp7_repx	0	ARGA21L	21	A		ARG	LEU	0.970552
USER	2xp7_repx	0	ARGA21M	21	A		ARG	MET	1.07903
USER	2xp7_repx	0	ARGA21N	21	A		ARG	ASN	1.57515
USER	2xp7_repx	0	ARGA21P	21	A		ARG	PRO	1.65062
USER	2xp7_repx	0	ARGA21Q	21	A		ARG	GLN	1.32834
USER	2xp7_repx	0	ARGA21S	21	A		ARG	SER	1.44837
USER	2xp7_repx	0	ARGA21T	21	A		ARG	THR	1.97856
USER	2xp7_repx	0	ARGA21V	21	A		ARG	VAL	1.85587
USER	2xp7_repx	0	ARGA21W	21	A		ARG	TRP	1.82473
USER	2xp7_repx	0	ARGA21Y	21	A		ARG	TYR	1.40626
USER	2xp7_repx	0	VALA22A	22	A		VAL	ALA	0.145653
USER	2xp7_repx	0	VALA22C	22	A		VAL	CYS	0.518326
USER	2xp7_repx	0	VALA22D	22	A		VAL	ASP	0.342836
USER	2xp7_repx	0	VALA22E	22	A		VAL	GLU	-1.08029
USER	2xp7_repx	0	VALA22F	22	A		VAL	PHE	-0.29728
USER	2xp7_repx	0	VALA22G	22	A		VAL	GLY	1.07925
USER	2xp7_repx	0	VALA22H	22	A		VAL	HIS	0.837815
USER	2xp7_repx	0	VALA22I	22	A		VAL	ILE	-0.220914
USER	2xp7_repx	0	VALA22K	22	A		VAL	LYS	0.220048
USER	2xp7_repx	0	VALA22L	22	A		VAL	LEU	-0.755129
USER	2xp7_repx	0	VALA22M	22	A		VAL	MET	-0.512932
USER	2xp7_repx	0	VALA22N	22	A		VAL	ASN	0.97314
USER	2xp7_repx	0	VALA22P	22	A		VAL	PRO	-1.674
USER	2xp7_repx	0	VALA22Q	22	A		VAL	GLN	-0.0197791
USER	2xp7_repx	0	VALA22R	22	A		VAL	ARG	0.663029
USER	2xp7_repx	0	VALA22S	22	A		VAL	SER	0.160262
USER	2xp7_repx	0	VALA22T	22	A		VAL	THR	1.32025
USER	2xp7_repx	0	VALA22W	22	A		VAL	TRP	0.316691
USER	2xp7_repx	0	VALA22Y	22	A		VAL	TYR	-0.121451
USER	2xp7_repx	0	TYRA23A	23	A		TYR	ALA	1.17161
USER	2xp7_repx	0	TYRA23C	23	A		TYR	CYS	1.24162
USER	2xp7_repx	0	TYRA23D	23	A		TYR	ASP	2.09435
USER	2xp7_repx	0	TYRA23E	23	A		TYR	GLU	1.94418
USER	2xp7_repx	0	TYRA23F	23	A		TYR	PHE	-0.104432
USER	2xp7_repx	0	TYRA23G	23	A		TYR	GLY	2.16225
USER	2xp7_repx	0	TYRA23H	23	A		TYR	HIS	1.94961
USER	2xp7_repx	0	TYRA23I	23	A		TYR	ILE	2.37044
USER	2xp7_repx	0	TYRA23K	23	A		TYR	LYS	-0.127386
USER	2xp7_repx	0	TYRA23L	23	A		TYR	LEU	0.203821
USER	2xp7_repx	0	TYRA23M	23	A		TYR	MET	0.398324
USER	2xp7_repx	0	TYRA23N	23	A		TYR	ASN	1.61911
USER	2xp7_repx	0	TYRA23P	23	A		TYR	PRO	3.27144
USER	2xp7_repx	0	TYRA23Q	23	A		TYR	GLN	1.18712
USER	2xp7_repx	0	TYRA23R	23	A		TYR	ARG	0.582757
USER	2xp7_repx	0	TYRA23S	23	A		TYR	SER	2.37663
USER	2xp7_repx	0	TYRA23T	23	A		TYR	THR	3.49102
USER	2xp7_repx	0	TYRA23V	23	A		TYR	VAL	3.7165
USER	2xp7_repx	0	TYRA23W	23	A		TYR	TRP	1.48385
USER	2xp7_repx	0	TYRA24A	24	A		TYR	ALA	3.72147
USER	2xp7_repx	0	TYRA24C	24	A		TYR	CYS	3.60297
USER	2xp7_repx	0	TYRA24D	24	A		TYR	ASP	5.37261
USER	2xp7_repx	0	TYRA24E	24	A		TYR	GLU	4.60539
USER	2xp7_repx	0	TYRA24F	24	A		TYR	PHE	1.83907
USER	2xp7_repx	0	TYRA24G	24	A		TYR	GLY	5.35014
USER	2xp7_repx	0	TYRA24H	24	A		TYR	HIS	3.60312
USER	2xp7_repx	0	TYRA24I	24	A		TYR	ILE	2.43914
USER	2xp7_repx	0	TYRA24K	24	A		TYR	LYS	3.64789
USER	2xp7_repx	0	TYRA24L	24	A		TYR	LEU	1.63803
USER	2xp7_repx	0	TYRA24M	24	A		TYR	MET	1.2669
USER	2xp7_repx	0	TYRA24N	24	A		TYR	ASN	3.68178
USER	2xp7_repx	0	TYRA24P	24	A		TYR	PRO	5.75042
USER	2xp7_repx	0	TYRA24Q	24	A		TYR	GLN	4.26876
USER	2xp7_repx	0	TYRA24R	24	A		TYR	ARG	4.41977
USER	2xp7_repx	0	TYRA24S	24	A		TYR	SER	5.17134
USER	2xp7_repx	0	TYRA24T	24	A		TYR	THR	3.61151
USER	2xp7_repx	0	TYRA24V	24	A		TYR	VAL	2.93033
USER	2xp7_repx	0	TYRA24W	24	A		TYR	TRP	1.23379
USER	2xp7_repx	0	PHEA25A	25	A		PHE	ALA	2.03338
USER	2xp7_repx	0	PHEA25C	25	A		PHE	CYS	1.96043
USER	2xp7_repx	0	PHEA25D	25	A		PHE	ASP	1.60682
USER	2xp7_repx	0	PHEA25E	25	A		PHE	GLU	1.33473
USER	2xp7_repx	0	PHEA25G	25	A		PHE	GLY	3.36423
USER	2xp7_repx	0	PHEA25H	25	A		PHE	HIS	1.50071
USER	2xp7_repx	0	PHEA25I	25	A		PHE	ILE	0.563347
USER	2xp7_repx	0	PHEA25K	25	A		PHE	LYS	0.615177
USER	2xp7_repx	0	PHEA25L	25	A		PHE	LEU	0.805052
USER	2xp7_repx	0	PHEA25M	25	A		PHE	MET	0.443175
USER	2xp7_repx	0	PHEA25N	25	A		PHE	ASN	2.0945
USER	2xp7_repx	0	PHEA25P	25	A		PHE	PRO	2.7395
USER	2xp7_repx	0	PHEA25Q	25	A		PHE	GLN	1.11613
USER	2xp7_repx	0	PHEA25R	25	A		PHE	ARG	1.2767
USER	2xp7_repx	0	PHEA25S	25	A		PHE	SER	1.27028
USER	2xp7_repx	0	PHEA25T	25	A		PHE	THR	1.20504
USER	2xp7_repx	0	PHEA25V	25	A		PHE	VAL	1.00467
USER	2xp7_repx	0	PHEA25W	25	A		PHE	TRP	0.836692
USER	2xp7_repx	0	PHEA25Y	25	A		PHE	TYR	-0.71035
USER	2xp7_repx	0	ASNA26A	26	A		ASN	ALA	1.87774
USER	2xp7_repx	0	ASNA26C	26	A		ASN	CYS	1.04488
USER	2xp7_repx	0	ASNA26D	26	A		ASN	ASP	2.2848
USER	2xp7_repx	0	ASNA26E	26	A		ASN	GLU	3.05197
USER	2xp7_repx	0	ASNA26F	26	A		ASN	PHE	11.2034
USER	2xp7_repx	0	ASNA26G	26	A		ASN	GLY	3.30176
USER	2xp7_repx	0	ASNA26H	26	A		ASN	HIS	4.71206
USER	2xp7_repx	0	ASNA26I	26	A		ASN	ILE	3.74384
USER	2xp7_repx	0	ASNA26K	26	A		ASN	LYS	2.63412
USER	2xp7_repx	0	ASNA26L	26	A		ASN	LEU	1.14921
USER	2xp7_repx	0	ASNA26M	26	A		ASN	MET	-0.106297
USER	2xp7_repx	0	ASNA26P	26	A		ASN	PRO	10.2134
USER	2xp7_repx	0	ASNA26Q	26	A		ASN	GLN	-0.289892
USER	2xp7_repx	0	ASNA26R	26	A		ASN	ARG	3.16082
USER	2xp7_repx	0	ASNA26S	26	A		ASN	SER	3.47548
USER	2xp7_repx	0	ASNA26T	26	A		ASN	THR	2.37766
USER	2xp7_repx	0	ASNA26V	26	A		ASN	VAL	1.94341
USER	2xp7_repx	0	ASNA26W	26	A		ASN	TRP	20.6095
USER	2xp7_repx	0	ASNA26Y	26	A		ASN	TYR	15.0176
USER	2xp7_repx	0	HISA27A	27	A		HIS	ALA	0.109829
USER	2xp7_repx	0	HISA27C	27	A		HIS	CYS	-0.049362
USER	2xp7_repx	0	HISA27D	27	A		HIS	ASP	0.220744
USER	2xp7_repx	0	HISA27E	27	A		HIS	GLU	-0.0519743
USER	2xp7_repx	0	HISA27F	27	A		HIS	PHE	-1.05671
USER	2xp7_repx	0	HISA27G	27	A		HIS	GLY	0.553802
USER	2xp7_repx	0	HISA27I	27	A		HIS	ILE	0.251706
USER	2xp7_repx	0	HISA27K	27	A		HIS	LYS	-0.653587
USER	2xp7_repx	0	HISA27L	27	A		HIS	LEU	-0.883176
USER	2xp7_repx	0	HISA27M	27	A		HIS	MET	-0.690102
USER	2xp7_repx	0	HISA27N	27	A		HIS	ASN	0.167143
USER	2xp7_repx	0	HISA27P	27	A		HIS	PRO	0.284425
USER	2xp7_repx	0	HISA27Q	27	A		HIS	GLN	-0.142737
USER	2xp7_repx	0	HISA27R	27	A		HIS	ARG	-0.414478
USER	2xp7_repx	0	HISA27S	27	A		HIS	SER	0.243581
USER	2xp7_repx	0	HISA27T	27	A		HIS	THR	1.05355
USER	2xp7_repx	0	HISA27V	27	A		HIS	VAL	0.716138
USER	2xp7_repx	0	HISA27W	27	A		HIS	TRP	-0.665284
USER	2xp7_repx	0	HISA27Y	27	A		HIS	TYR	-0.899216
USER	2xp7_repx	0	ILEA28A	28	A		ILE	ALA	1.09817
USER	2xp7_repx	0	ILEA28C	28	A		ILE	CYS	1.60649
USER	2xp7_repx	0	ILEA28D	28	A		ILE	ASP	2.26679
USER	2xp7_repx	0	ILEA28E	28	A		ILE	GLU	1.82915
USER	2xp7_repx	0	ILEA28F	28	A		ILE	PHE	0.752345
USER	2xp7_repx	0	ILEA28G	28	A		ILE	GLY	2.08417
USER	2xp7_repx	0	ILEA28H	28	A		ILE	HIS	1.5213
USER	2xp7_repx	0	ILEA28K	28	A		ILE	LYS	0.0818495
USER	2xp7_repx	0	ILEA28L	28	A		ILE	LEU	-0.509611
USER	2xp7_repx	0	ILEA28M	28	A		ILE	MET	-0.128767
USER	2xp7_repx	0	ILEA28N	28	A		ILE	ASN	1.69823
USER	2xp7_repx	0	ILEA28P	28	A		ILE	PRO	2.22277
USER	2xp7_repx	0	ILEA28Q	28	A		ILE	GLN	0.703478
USER	2xp7_repx	0	ILEA28R	28	A		ILE	ARG	0.597298
USER	2xp7_repx	0	ILEA28S	28	A		ILE	SER	1.35871
USER	2xp7_repx	0	ILEA28T	28	A		ILE	THR	1.22756
USER	2xp7_repx	0	ILEA28V	28	A		ILE	VAL	0.572897
USER	2xp7_repx	0	ILEA28W	28	A		ILE	TRP	0.502926
USER	2xp7_repx	0	ILEA28Y	28	A		ILE	TYR	0.84127
USER	2xp7_repx	0	THRA29A	29	A		THR	ALA	1.3051
USER	2xp7_repx	0	THRA29C	29	A		THR	CYS	0.319289
USER	2xp7_repx	0	THRA29D	29	A		THR	ASP	5.20907
USER	2xp7_repx	0	THRA29E	29	A		THR	GLU	5.09836
USER	2xp7_repx	0	THRA29F	29	A		THR	PHE	22.7239
USER	2xp7_repx	0	THRA29G	29	A		THR	GLY	2.36072
USER	2xp7_repx	0	THRA29H	29	A		THR	HIS	13.679
USER	2xp7_repx	0	THRA29I	29	A		THR	ILE	0.783671
USER	2xp7_repx	0	THRA29K	29	A		THR	LYS	1.06109
USER	2xp7_repx	0	THRA29L	29	A		THR	LEU	3.71943
USER	2xp7_repx	0	THRA29M	29	A		THR	MET	-0.238321
USER	2xp7_repx	0	THRA29N	29	A		THR	ASN	3.46329
USER	2xp7_repx	0	THRA29P	29	A		THR	PRO	2.44441
USER	2xp7_repx	0	THRA29Q	29	A		THR	GLN	4.95811
USER	2xp7_repx	0	THRA29R	29	A		THR	ARG	2.17863
USER	2xp7_repx	0	THRA29S	29	A		THR	SER	1.2519
USER	2xp7_repx	0	THRA29V	29	A		THR	VAL	1.32505
USER	2xp7_repx	0	THRA29W	29	A		THR	TRP	31.8776
USER	2xp7_repx	0	THRA29Y	29	A		THR	TYR	31.1755
USER	2xp7_repx	0	ASNA30A	30	A		ASN	ALA	1.91999
USER	2xp7_repx	0	ASNA30C	30	A		ASN	CYS	1.14615
USER	2xp7_repx	0	ASNA30D	30	A		ASN	ASP	1.39254
USER	2xp7_repx	0	ASNA30E	30	A		ASN	GLU	1.02172
USER	2xp7_repx	0	ASNA30F	30	A		ASN	PHE	0.284564
USER	2xp7_repx	0	ASNA30G	30	A		ASN	GLY	0.733637
USER	2xp7_repx	0	ASNA30H	30	A		ASN	HIS	0.446557
USER	2xp7_repx	0	ASNA30I	30	A		ASN	ILE	2.28062
USER	2xp7_repx	0	ASNA30K	30	A		ASN	LYS	-0.156398
USER	2xp7_repx	0	ASNA30L	30	A		ASN	LEU	0.108259
USER	2xp7_repx	0	ASNA30M	30	A		ASN	MET	0.294695
USER	2xp7_repx	0	ASNA30P	30	A		ASN	PRO	8.28517
USER	2xp7_repx	0	ASNA30Q	30	A		ASN	GLN	0.944461
USER	2xp7_repx	0	ASNA30R	30	A		ASN	ARG	-0.469693
USER	2xp7_repx	0	ASNA30S	30	A		ASN	SER	1.91328
USER	2xp7_repx	0	ASNA30T	30	A		ASN	THR	3.03211
USER	2xp7_repx	0	ASNA30V	30	A		ASN	VAL	2.50372
USER	2xp7_repx	0	ASNA30W	30	A		ASN	TRP	0.222349
USER	2xp7_repx	0	ASNA30Y	30	A		ASN	TYR	0.290225
USER	2xp7_repx	0	ALAA31C	31	A		ALA	CYS	0.525967
USER	2xp7_repx	0	ALAA31D	31	A		ALA	ASP	1.57351
USER	2xp7_repx	0	ALAA31E	31	A		ALA	GLU	1.41319
USER	2xp7_repx	0	ALAA31F	31	A		ALA	PHE	-0.355326
USER	2xp7_repx	0	ALAA31G	31	A		ALA	GLY	1.22974
USER	2xp7_repx	0	ALAA31H	31	A		ALA	HIS	1.25479
USER	2xp7_repx	0	ALAA31I	31	A		ALA	ILE	1.96012
USER	2xp7_repx	0	ALAA31K	31	A		ALA	LYS	-0.79233
USER	2xp7_repx	0	ALAA31L	31	A		ALA	LEU	-0.971089
USER	2xp7_repx	0	ALAA31M	31	A		ALA	MET	-1.14721
USER	2xp7_repx	0	ALAA31N	31	A		ALA	ASN	0.718734
USER	2xp7_repx	0	ALAA31P	31	A		ALA	PRO	8.28701
USER	2xp7_repx	0	ALAA31Q	31	A		ALA	GLN	1.11299
USER	2xp7_repx	0	ALAA31R	31	A		ALA	ARG	-1.26199
USER	2xp7_repx	0	ALAA31S	31	A		ALA	SER	0.672125
USER	2xp7_repx	0	ALAA31T	31	A		ALA	THR	0.311189
USER	2xp7_repx	0	ALAA31V	31	A		ALA	VAL	1.3028
USER	2xp7_repx	0	ALAA31W	31	A		ALA	TRP	-0.145153
USER	2xp7_repx	0	ALAA31Y	31	A		ALA	TYR	-0.462578
USER	2xp7_repx	0	SERA32A	32	A		SER	ALA	-0.152826
USER	2xp7_repx	0	SERA32C	32	A		SER	CYS	-0.65058
USER	2xp7_repx	0	SERA32D	32	A		SER	ASP	-0.00217869
USER	2xp7_repx	0	SERA32E	32	A		SER	GLU	-1.80745
USER	2xp7_repx	0	SERA32F	32	A		SER	PHE	-1.13351
USER	2xp7_repx	0	SERA32G	32	A		SER	GLY	0.679408
USER	2xp7_repx	0	SERA32H	32	A		SER	HIS	-0.227171
USER	2xp7_repx	0	SERA32I	32	A		SER	ILE	-1.35699
USER	2xp7_repx	0	SERA32K	32	A		SER	LYS	-1.65049
USER	2xp7_repx	0	SERA32L	32	A		SER	LEU	-0.916227
USER	2xp7_repx	0	SERA32M	32	A		SER	MET	-1.77493
USER	2xp7_repx	0	SERA32N	32	A		SER	ASN	-0.253371
USER	2xp7_repx	0	SERA32P	32	A		SER	PRO	0.605373
USER	2xp7_repx	0	SERA32Q	32	A		SER	GLN	-1.64056
USER	2xp7_repx	0	SERA32R	32	A		SER	ARG	-1.39539
USER	2xp7_repx	0	SERA32T	32	A		SER	THR	-0.609283
USER	2xp7_repx	0	SERA32V	32	A		SER	VAL	-1.04915
USER	2xp7_repx	0	SERA32W	32	A		SER	TRP	-1.47248
USER	2xp7_repx	0	SERA32Y	32	A		SER	TYR	-0.926349
USER	2xp7_repx	0	GLNA33A	33	A		GLN	ALA	0.804512
USER	2xp7_repx	0	GLNA33C	33	A		GLN	CYS	-0.0924807
USER	2xp7_repx	0	GLNA33D	33	A		GLN	ASP	0.827595
USER	2xp7_repx	0	GLNA33E	33	A		GLN	GLU	0.89674
USER	2xp7_repx	0	GLNA33F	33	A		GLN	PHE	0.506998
USER	2xp7_repx	0	GLNA33G	33	A		GLN	GLY	1.06316
USER	2xp7_repx	0	GLNA33H	33	A		GLN	HIS	0.89448
USER	2xp7_repx	0	GLNA33I	33	A		GLN	ILE	-0.00136219
USER	2xp7_repx	0	GLNA33K	33	A		GLN	LYS	-0.0188816
USER	2xp7_repx	0	GLNA33L	33	A		GLN	LEU	1.32535
USER	2xp7_repx	0	GLNA33M	33	A		GLN	MET	-0.401606
USER	2xp7_repx	0	GLNA33N	33	A		GLN	ASN	1.07442
USER	2xp7_repx	0	GLNA33P	33	A		GLN	PRO	3.09344
USER	2xp7_repx	0	GLNA33R	33	A		GLN	ARG	-0.0527317
USER	2xp7_repx	0	GLNA33S	33	A		GLN	SER	0.650594
USER	2xp7_repx	0	GLNA33T	33	A		GLN	THR	0.181444
USER	2xp7_repx	0	GLNA33V	33	A		GLN	VAL	0.331437
USER	2xp7_repx	0	GLNA33W	33	A		GLN	TRP	0.550171
USER	2xp7_repx	0	GLNA33Y	33	A		GLN	TYR	0.89709
USER	2xp7_repx	0	TRPA34A	34	A		TRP	ALA	0.947563
USER	2xp7_repx	0	TRPA34C	34	A		TRP	CYS	1.48966
USER	2xp7_repx	0	TRPA34D	34	A		TRP	ASP	1.16339
USER	2xp7_repx	0	TRPA34E	34	A		TRP	GLU	0.40349
USER	2xp7_repx	0	TRPA34F	34	A		TRP	PHE	0.373223
USER	2xp7_repx	0	TRPA34G	34	A		TRP	GLY	1.56082
USER	2xp7_repx	0	TRPA34H	34	A		TRP	HIS	1.30504
USER	2xp7_repx	0	TRPA34I	34	A		TRP	ILE	1.142
USER	2xp7_repx	0	TRPA34K	34	A		TRP	LYS	0.712015
USER	2xp7_repx	0	TRPA34L	34	A		TRP	LEU	0.136802
USER	2xp7_repx	0	TRPA34M	34	A		TRP	MET	-0.13661
USER	2xp7_repx	0	TRPA34N	34	A		TRP	ASN	1.46386
USER	2xp7_repx	0	TRPA34P	34	A		TRP	PRO	0.0714934
USER	2xp7_repx	0	TRPA34Q	34	A		TRP	GLN	0.724336
USER	2xp7_repx	0	TRPA34R	34	A		TRP	ARG	0.875398
USER	2xp7_repx	0	TRPA34S	34	A		TRP	SER	1.54746
USER	2xp7_repx	0	TRPA34T	34	A		TRP	THR	1.6154
USER	2xp7_repx	0	TRPA34V	34	A		TRP	VAL	1.43422
USER	2xp7_repx	0	TRPA34Y	34	A		TRP	TYR	0.647723
USER	2xp7_repx	0	GLUA35A	35	A		GLU	ALA	0.645516
USER	2xp7_repx	0	GLUA35C	35	A		GLU	CYS	1.13424
USER	2xp7_repx	0	GLUA35D	35	A		GLU	ASP	0.246261
USER	2xp7_repx	0	GLUA35F	35	A		GLU	PHE	0.748557
USER	2xp7_repx	0	GLUA35G	35	A		GLU	GLY	1.03745
USER	2xp7_repx	0	GLUA35H	35	A		GLU	HIS	0.903343
USER	2xp7_repx	0	GLUA35I	35	A		GLU	ILE	0.960187
USER	2xp7_repx	0	GLUA35K	35	A		GLU	LYS	0.804
USER	2xp7_repx	0	GLUA35L	35	A		GLU	LEU	0.703721
USER	2xp7_repx	0	GLUA35M	35	A		GLU	MET	0.630144
USER	2xp7_repx	0	GLUA35N	35	A		GLU	ASN	0.882202
USER	2xp7_repx	0	GLUA35P	35	A		GLU	PRO	-0.633689
USER	2xp7_repx	0	GLUA35Q	35	A		GLU	GLN	0.598904
USER	2xp7_repx	0	GLUA35R	35	A		GLU	ARG	0.585722
USER	2xp7_repx	0	GLUA35S	35	A		GLU	SER	0.521655
USER	2xp7_repx	0	GLUA35T	35	A		GLU	THR	0.774465
USER	2xp7_repx	0	GLUA35V	35	A		GLU	VAL	1.18409
USER	2xp7_repx	0	GLUA35W	35	A		GLU	TRP	0.54291
USER	2xp7_repx	0	GLUA35Y	35	A		GLU	TYR	0.776964
USER	2xp7_repx	0	ARGA36A	36	A		ARG	ALA	1.23243
USER	2xp7_repx	0	ARGA36C	36	A		ARG	CYS	0.78741
USER	2xp7_repx	0	ARGA36D	36	A		ARG	ASP	1.41319
USER	2xp7_repx	0	ARGA36E	36	A		ARG	GLU	0.344922
USER	2xp7_repx	0	ARGA36F	36	A		ARG	PHE	0.910517
USER	2xp7_repx	0	ARGA36G	36	A		ARG	GLY	1.56253
USER	2xp7_repx	0	ARGA36H	36	A		ARG	HIS	1.25549
USER	2xp7_repx	0	ARGA36I	36	A		ARG	ILE	0.400007
USER	2xp7_repx	0	ARGA36K	36	A		ARG	LYS	0.110123
USER	2xp7_repx	0	ARGA36L	36	A		ARG	LEU	-0.092603
USER	2xp7_repx	0	ARGA36M	36	A		ARG	MET	-0.374148
USER	2xp7_repx	0	ARGA36N	36	A		ARG	ASN	1.21637
USER	2xp7_repx	0	ARGA36P	36	A		ARG	PRO	-0.229471
USER	2xp7_repx	0	ARGA36Q	36	A		ARG	GLN	0.129295
USER	2xp7_repx	0	ARGA36S	36	A		ARG	SER	1.28311
USER	2xp7_repx	0	ARGA36T	36	A		ARG	THR	0.703195
USER	2xp7_repx	0	ARGA36V	36	A		ARG	VAL	0.761923
USER	2xp7_repx	0	ARGA36W	36	A		ARG	TRP	0.76662
USER	2xp7_repx	0	ARGA36Y	36	A		ARG	TYR	0.972423
USER	2xp7_repx	0	PROA37A	37	A		PRO	ALA	3.30219
USER	2xp7_repx	0	PROA37C	37	A		PRO	CYS	3.38276
USER	2xp7_repx	0	PROA37D	37	A		PRO	ASP	7.9613
USER	2xp7_repx	0	PROA37E	37	A		PRO	GLU	6.237
USER	2xp7_repx	0	PROA37F	37	A		PRO	PHE	16.1837
USER	2xp7_repx	0	PROA37G	37	A		PRO	GLY	4.89464
USER	2xp7_repx	0	PROA37H	37	A		PRO	HIS	15.3407
USER	2xp7_repx	0	PROA37I	37	A		PRO	ILE	4.53072
USER	2xp7_repx	0	PROA37K	37	A		PRO	LYS	7.52177
USER	2xp7_repx	0	PROA37L	37	A		PRO	LEU	9.37581
USER	2xp7_repx	0	PROA37M	37	A		PRO	MET	5.21886
USER	2xp7_repx	0	PROA37N	37	A		PRO	ASN	6.36652
USER	2xp7_repx	0	PROA37Q	37	A		PRO	GLN	5.3
USER	2xp7_repx	0	PROA37R	37	A		PRO	ARG	9.60618
USER	2xp7_repx	0	PROA37S	37	A		PRO	SER	4.92891
USER	2xp7_repx	0	PROA37T	37	A		PRO	THR	4.58254
USER	2xp7_repx	0	PROA37V	37	A		PRO	VAL	3.36328
USER	2xp7_repx	0	PROA37W	37	A		PRO	TRP	13.8106
USER	2xp7_repx	0	PROA37Y	37	A		PRO	TYR	11.0573
USER	2xp7_repx	0	SERA38A	38	A		SER	ALA	1.00432
USER	2xp7_repx	0	SERA38C	38	A		SER	CYS	0.0773288
USER	2xp7_repx	0	SERA38D	38	A		SER	ASP	0.913793
USER	2xp7_repx	0	SERA38E	38	A		SER	GLU	0.55586
USER	2xp7_repx	0	SERA38F	38	A		SER	PHE	1.0499
USER	2xp7_repx	0	SERA38G	38	A		SER	GLY	1.05696
USER	2xp7_repx	0	SERA38H	38	A		SER	HIS	1.12055
USER	2xp7_repx	0	SERA38I	38	A		SER	ILE	0.561234
USER	2xp7_repx	0	SERA38K	38	A		SER	LYS	0.650857
USER	2xp7_repx	0	SERA38L	38	A		SER	LEU	0.323218
USER	2xp7_repx	0	SERA38M	38	A		SER	MET	0.183709
USER	2xp7_repx	0	SERA38N	38	A		SER	ASN	1.18751
USER	2xp7_repx	0	SERA38P	38	A		SER	PRO	1.26614
USER	2xp7_repx	0	SERA38Q	38	A		SER	GLN	0.502712
USER	2xp7_repx	0	SERA38R	38	A		SER	ARG	0.186467
USER	2xp7_repx	0	SERA38T	38	A		SER	THR	0.997114
USER	2xp7_repx	0	SERA38V	38	A		SER	VAL	1.52402
USER	2xp7_repx	0	SERA38W	38	A		SER	TRP	1.09594
USER	2xp7_repx	0	SERA38Y	38	A		SER	TYR	0.81009
USER	2xp7_repx	0	GLUA51A	51	A		GLU	ALA	1.02105
USER	2xp7_repx	0	GLUA51C	51	A		GLU	CYS	0.679587
USER	2xp7_repx	0	GLUA51D	51	A		GLU	ASP	1.17504
USER	2xp7_repx	0	GLUA51F	51	A		GLU	PHE	0.378636
USER	2xp7_repx	0	GLUA51G	51	A		GLU	GLY	1.38162
USER	2xp7_repx	0	GLUA51H	51	A		GLU	HIS	1.0653
USER	2xp7_repx	0	GLUA51I	51	A		GLU	ILE	0.677812
USER	2xp7_repx	0	GLUA51K	51	A		GLU	LYS	0.146513
USER	2xp7_repx	0	GLUA51L	51	A		GLU	LEU	0.40626
USER	2xp7_repx	0	GLUA51M	51	A		GLU	MET	-0.126004
USER	2xp7_repx	0	GLUA51N	51	A		GLU	ASN	0.968733
USER	2xp7_repx	0	GLUA51P	51	A		GLU	PRO	1.05485
USER	2xp7_repx	0	GLUA51Q	51	A		GLU	GLN	0.143548
USER	2xp7_repx	0	GLUA51R	51	A		GLU	ARG	-1.1632
USER	2xp7_repx	0	GLUA51S	51	A		GLU	SER	1.06759
USER	2xp7_repx	0	GLUA51T	51	A		GLU	THR	1.03275
USER	2xp7_repx	0	GLUA51V	51	A		GLU	VAL	0.9497
USER	2xp7_repx	0	GLUA51W	51	A		GLU	TRP	0.132917
USER	2xp7_repx	0	GLUA51Y	51	A		GLU	TYR	0.548252
USER	2xp7_repx	0	PROA52A	52	A		PRO	ALA	0.98988
USER	2xp7_repx	0	PROA52C	52	A		PRO	CYS	1.72637
USER	2xp7_repx	0	PROA52D	52	A		PRO	ASP	1.37681
USER	2xp7_repx	0	PROA52E	52	A		PRO	GLU	1.13721
USER	2xp7_repx	0	PROA52F	52	A		PRO	PHE	1.04194
USER	2xp7_repx	0	PROA52G	52	A		PRO	GLY	1.74599
USER	2xp7_repx	0	PROA52H	52	A		PRO	HIS	1.58825
USER	2xp7_repx	0	PROA52I	52	A		PRO	ILE	1.78979
USER	2xp7_repx	0	PROA52K	52	A		PRO	LYS	1.29989
USER	2xp7_repx	0	PROA52L	52	A		PRO	LEU	1.38527
USER	2xp7_repx	0	PROA52M	52	A		PRO	MET	1.16235
USER	2xp7_repx	0	PROA52N	52	A		PRO	ASN	0.930848
USER	2xp7_repx	0	PROA52Q	52	A		PRO	GLN	1.08699
USER	2xp7_repx	0	PROA52R	52	A		PRO	ARG	1.38756
USER	2xp7_repx	0	PROA52S	52	A		PRO	SER	1.71137
USER	2xp7_repx	0	PROA52T	52	A		PRO	THR	1.49606
USER	2xp7_repx	0	PROA52V	52	A		PRO	VAL	1.53193
USER	2xp7_repx	0	PROA52W	52	A		PRO	TRP	1.3754
USER	2xp7_repx	0	PROA52Y	52	A		PRO	TYR	1.08197
USER	2xp7_repx	0	ALAA53C	53	A		ALA	CYS	0.349199
USER	2xp7_repx	0	ALAA53D	53	A		ALA	ASP	0.313526
USER	2xp7_repx	0	ALAA53E	53	A		ALA	GLU	-0.412508
USER	2xp7_repx	0	ALAA53F	53	A		ALA	PHE	0.374719
USER	2xp7_repx	0	ALAA53G	53	A		ALA	GLY	0.261293
USER	2xp7_repx	0	ALAA53H	53	A		ALA	HIS	0.628781
USER	2xp7_repx	0	ALAA53I	53	A		ALA	ILE	0.174409
USER	2xp7_repx	0	ALAA53K	53	A		ALA	LYS	-0.257172
USER	2xp7_repx	0	ALAA53L	53	A		ALA	LEU	-0.130563
USER	2xp7_repx	0	ALAA53M	53	A		ALA	MET	0.0428867
USER	2xp7_repx	0	ALAA53N	53	A		ALA	ASN	0.230199
USER	2xp7_repx	0	ALAA53P	53	A		ALA	PRO	-1.17537
USER	2xp7_repx	0	ALAA53Q	53	A		ALA	GLN	-0.165142
USER	2xp7_repx	0	ALAA53R	53	A		ALA	ARG	-0.0669333
USER	2xp7_repx	0	ALAA53S	53	A		ALA	SER	0.300119
USER	2xp7_repx	0	ALAA53T	53	A		ALA	THR	0.312162
USER	2xp7_repx	0	ALAA53V	53	A		ALA	VAL	0.313252
USER	2xp7_repx	0	ALAA53W	53	A		ALA	TRP	0.496926
USER	2xp7_repx	0	ALAA53Y	53	A		ALA	TYR	0.38099
USER	2xp7_repx	0	ARGA54A	54	A		ARG	ALA	0.548153
USER	2xp7_repx	0	ARGA54C	54	A		ARG	CYS	0.62548
USER	2xp7_repx	0	ARGA54D	54	A		ARG	ASP	1.43541
USER	2xp7_repx	0	ARGA54E	54	A		ARG	GLU	0.767206
USER	2xp7_repx	0	ARGA54F	54	A		ARG	PHE	0.375881
USER	2xp7_repx	0	ARGA54G	54	A		ARG	GLY	1.10585
USER	2xp7_repx	0	ARGA54H	54	A		ARG	HIS	0.761155
USER	2xp7_repx	0	ARGA54I	54	A		ARG	ILE	0.0686733
USER	2xp7_repx	0	ARGA54K	54	A		ARG	LYS	-0.142658
USER	2xp7_repx	0	ARGA54L	54	A		ARG	LEU	0.414723
USER	2xp7_repx	0	ARGA54M	54	A		ARG	MET	0.0488903
USER	2xp7_repx	0	ARGA54N	54	A		ARG	ASN	0.970807
USER	2xp7_repx	0	ARGA54P	54	A		ARG	PRO	2.85997
USER	2xp7_repx	0	ARGA54Q	54	A		ARG	GLN	0.120971
USER	2xp7_repx	0	ARGA54S	54	A		ARG	SER	0.678917
USER	2xp7_repx	0	ARGA54T	54	A		ARG	THR	0.428229
USER	2xp7_repx	0	ARGA54V	54	A		ARG	VAL	0.590072
USER	2xp7_repx	0	ARGA54W	54	A		ARG	TRP	0.134446
USER	2xp7_repx	0	ARGA54Y	54	A		ARG	TYR	0.378191
USER	2xp7_repx	0	VALA55A	55	A		VAL	ALA	2.39097
USER	2xp7_repx	0	VALA55C	55	A		VAL	CYS	2.05222
USER	2xp7_repx	0	VALA55D	55	A		VAL	ASP	4.70052
USER	2xp7_repx	0	VALA55E	55	A		VAL	GLU	6.99447
USER	2xp7_repx	0	VALA55F	55	A		VAL	PHE	9.98114
USER	2xp7_repx	0	VALA55G	55	A		VAL	GLY	3.79033
USER	2xp7_repx	0	VALA55H	55	A		VAL	HIS	7.12177
USER	2xp7_repx	0	VALA55I	55	A		VAL	ILE	2.20632
USER	2xp7_repx	0	VALA55K	55	A		VAL	LYS	6.75314
USER	2xp7_repx	0	VALA55L	55	A		VAL	LEU	4.56211
USER	2xp7_repx	0	VALA55M	55	A		VAL	MET	3.70906
USER	2xp7_repx	0	VALA55N	55	A		VAL	ASN	3.43318
USER	2xp7_repx	0	VALA55P	55	A		VAL	PRO	5.78784
USER	2xp7_repx	0	VALA55Q	55	A		VAL	GLN	8.01691
USER	2xp7_repx	0	VALA55R	55	A		VAL	ARG	10.9304
USER	2xp7_repx	0	VALA55S	55	A		VAL	SER	3.71511
USER	2xp7_repx	0	VALA55T	55	A		VAL	THR	2.56303
USER	2xp7_repx	0	VALA55W	55	A		VAL	TRP	26.1934
USER	2xp7_repx	0	VALA55Y	55	A		VAL	TYR	18.3272
USER	2xp7_repx	0	ARGA56A	56	A		ARG	ALA	1.48268
USER	2xp7_repx	0	ARGA56C	56	A		ARG	CYS	1.30911
USER	2xp7_repx	0	ARGA56D	56	A		ARG	ASP	4.23625
USER	2xp7_repx	0	ARGA56E	56	A		ARG	GLU	2.48844
USER	2xp7_repx	0	ARGA56F	56	A		ARG	PHE	4.45909
USER	2xp7_repx	0	ARGA56G	56	A		ARG	GLY	2.83294
USER	2xp7_repx	0	ARGA56H	56	A		ARG	HIS	3.41229
USER	2xp7_repx	0	ARGA56I	56	A		ARG	ILE	0.71818
USER	2xp7_repx	0	ARGA56K	56	A		ARG	LYS	0.202866
USER	2xp7_repx	0	ARGA56L	56	A		ARG	LEU	0.130248
USER	2xp7_repx	0	ARGA56M	56	A		ARG	MET	0.108735
USER	2xp7_repx	0	ARGA56N	56	A		ARG	ASN	1.44867
USER	2xp7_repx	0	ARGA56P	56	A		ARG	PRO	5.59041
USER	2xp7_repx	0	ARGA56Q	56	A		ARG	GLN	1.4507
USER	2xp7_repx	0	ARGA56S	56	A		ARG	SER	2.49398
USER	2xp7_repx	0	ARGA56T	56	A		ARG	THR	0.457103
USER	2xp7_repx	0	ARGA56V	56	A		ARG	VAL	0.754152
USER	2xp7_repx	0	ARGA56W	56	A		ARG	TRP	4.80297
USER	2xp7_repx	0	ARGA56Y	56	A		ARG	TYR	4.56578
USER	2xp7_repx	0	CYSA57A	57	A		CYS	ALA	0.178659
USER	2xp7_repx	0	CYSA57D	57	A		CYS	ASP	4.4906
USER	2xp7_repx	0	CYSA57E	57	A		CYS	GLU	5.5764
USER	2xp7_repx	0	CYSA57F	57	A		CYS	PHE	12.1758
USER	2xp7_repx	0	CYSA57G	57	A		CYS	GLY	1.87463
USER	2xp7_repx	0	CYSA57H	57	A		CYS	HIS	7.49496
USER	2xp7_repx	0	CYSA57I	57	A		CYS	ILE	1.01382
USER	2xp7_repx	0	CYSA57K	57	A		CYS	LYS	7.92251
USER	2xp7_repx	0	CYSA57L	57	A		CYS	LEU	1.0187
USER	2xp7_repx	0	CYSA57M	57	A		CYS	MET	2.80766
USER	2xp7_repx	0	CYSA57N	57	A		CYS	ASN	2.34647
USER	2xp7_repx	0	CYSA57P	57	A		CYS	PRO	0.663296
USER	2xp7_repx	0	CYSA57Q	57	A		CYS	GLN	3.49566
USER	2xp7_repx	0	CYSA57R	57	A		CYS	ARG	14.861
USER	2xp7_repx	0	CYSA57S	57	A		CYS	SER	0.912291
USER	2xp7_repx	0	CYSA57T	57	A		CYS	THR	0.477451
USER	2xp7_repx	0	CYSA57V	57	A		CYS	VAL	0.635883
USER	2xp7_repx	0	CYSA57W	57	A		CYS	TRP	25.0812
USER	2xp7_repx	0	CYSA57Y	57	A		CYS	TYR	12.5813
USER	2xp7_repx	0	SERA58A	58	A		SER	ALA	-1.14463
USER	2xp7_repx	0	SERA58C	58	A		SER	CYS	-0.981225
USER	2xp7_repx	0	SERA58D	58	A		SER	ASP	2.55445
USER	2xp7_repx	0	SERA58E	58	A		SER	GLU	0.799772
USER	2xp7_repx	0	SERA58F	58	A		SER	PHE	3.23239
USER	2xp7_repx	0	SERA58G	58	A		SER	GLY	-0.405188
USER	2xp7_repx	0	SERA58H	58	A		SER	HIS	-0.904828
USER	2xp7_repx	0	SERA58I	58	A		SER	ILE	-0.262851
USER	2xp7_repx	0	SERA58K	58	A		SER	LYS	-2.081
USER	2xp7_repx	0	SERA58L	58	A		SER	LEU	-3.24884
USER	2xp7_repx	0	SERA58M	58	A		SER	MET	-2.67541
USER	2xp7_repx	0	SERA58N	58	A		SER	ASN	0.070381
USER	2xp7_repx	0	SERA58P	58	A		SER	PRO	-0.802808
USER	2xp7_repx	0	SERA58Q	58	A		SER	GLN	-1.21004
USER	2xp7_repx	0	SERA58R	58	A		SER	ARG	-1.33637
USER	2xp7_repx	0	SERA58T	58	A		SER	THR	0.558315
USER	2xp7_repx	0	SERA58V	58	A		SER	VAL	0.344832
USER	2xp7_repx	0	SERA58W	58	A		SER	TRP	1.03519
USER	2xp7_repx	0	SERA58Y	58	A		SER	TYR	0.569491
USER	2xp7_repx	0	HISA59A	59	A		HIS	ALA	1.22116
USER	2xp7_repx	0	HISA59C	59	A		HIS	CYS	1.345
USER	2xp7_repx	0	HISA59D	59	A		HIS	ASP	1.92476
USER	2xp7_repx	0	HISA59E	59	A		HIS	GLU	1.27714
USER	2xp7_repx	0	HISA59F	59	A		HIS	PHE	1.08349
USER	2xp7_repx	0	HISA59G	59	A		HIS	GLY	2.8209
USER	2xp7_repx	0	HISA59I	59	A		HIS	ILE	2.13639
USER	2xp7_repx	0	HISA59K	59	A		HIS	LYS	2.61787
USER	2xp7_repx	0	HISA59L	59	A		HIS	LEU	1.93387
USER	2xp7_repx	0	HISA59M	59	A		HIS	MET	-0.24132
USER	2xp7_repx	0	HISA59N	59	A		HIS	ASN	2.0752
USER	2xp7_repx	0	HISA59P	59	A		HIS	PRO	3.68829
USER	2xp7_repx	0	HISA59Q	59	A		HIS	GLN	1.0033
USER	2xp7_repx	0	HISA59R	59	A		HIS	ARG	2.04106
USER	2xp7_repx	0	HISA59S	59	A		HIS	SER	1.57791
USER	2xp7_repx	0	HISA59T	59	A		HIS	THR	1.42085
USER	2xp7_repx	0	HISA59V	59	A		HIS	VAL	1.70788
USER	2xp7_repx	0	HISA59W	59	A		HIS	TRP	5.34669
USER	2xp7_repx	0	HISA59Y	59	A		HIS	TYR	1.67749
USER	2xp7_repx	0	LEUA60A	60	A		LEU	ALA	4.19948
USER	2xp7_repx	0	LEUA60C	60	A		LEU	CYS	3.41317
USER	2xp7_repx	0	LEUA60D	60	A		LEU	ASP	5.29797
USER	2xp7_repx	0	LEUA60E	60	A		LEU	GLU	5.01503
USER	2xp7_repx	0	LEUA60F	60	A		LEU	PHE	6.3527
USER	2xp7_repx	0	LEUA60G	60	A		LEU	GLY	5.96557
USER	2xp7_repx	0	LEUA60H	60	A		LEU	HIS	3.21582
USER	2xp7_repx	0	LEUA60I	60	A		LEU	ILE	0.0837075
USER	2xp7_repx	0	LEUA60K	60	A		LEU	LYS	6.17646
USER	2xp7_repx	0	LEUA60M	60	A		LEU	MET	0.227891
USER	2xp7_repx	0	LEUA60N	60	A		LEU	ASN	4.33848
USER	2xp7_repx	0	LEUA60P	60	A		LEU	PRO	10.0873
USER	2xp7_repx	0	LEUA60Q	60	A		LEU	GLN	2.79878
USER	2xp7_repx	0	LEUA60R	60	A		LEU	ARG	9.2035
USER	2xp7_repx	0	LEUA60S	60	A		LEU	SER	5.23885
USER	2xp7_repx	0	LEUA60T	60	A		LEU	THR	3.36579
USER	2xp7_repx	0	LEUA60V	60	A		LEU	VAL	1.00994
USER	2xp7_repx	0	LEUA60W	60	A		LEU	TRP	18.7908
USER	2xp7_repx	0	LEUA60Y	60	A		LEU	TYR	12.3808
USER	2xp7_repx	0	LEUA61A	61	A		LEU	ALA	2.63223
USER	2xp7_repx	0	LEUA61C	61	A		LEU	CYS	2.36165
USER	2xp7_repx	0	LEUA61D	61	A		LEU	ASP	4.74128
USER	2xp7_repx	0	LEUA61E	61	A		LEU	GLU	3.79842
USER	2xp7_repx	0	LEUA61F	61	A		LEU	PHE	16.5305
USER	2xp7_repx	0	LEUA61G	61	A		LEU	GLY	4.21509
USER	2xp7_repx	0	LEUA61H	61	A		LEU	HIS	11.7406
USER	2xp7_repx	0	LEUA61I	61	A		LEU	ILE	1.14115
USER	2xp7_repx	0	LEUA61K	61	A		LEU	LYS	3.48252
USER	2xp7_repx	0	LEUA61M	61	A		LEU	MET	0.605513
USER	2xp7_repx	0	LEUA61N	61	A		LEU	ASN	3.71355
USER	2xp7_repx	0	LEUA61P	61	A		LEU	PRO	4.41442
USER	2xp7_repx	0	LEUA61Q	61	A		LEU	GLN	3.45917
USER	2xp7_repx	0	LEUA61R	61	A		LEU	ARG	3.59873
USER	2xp7_repx	0	LEUA61S	61	A		LEU	SER	4.02805
USER	2xp7_repx	0	LEUA61T	61	A		LEU	THR	2.31422
USER	2xp7_repx	0	LEUA61V	61	A		LEU	VAL	0.562556
USER	2xp7_repx	0	LEUA61W	61	A		LEU	TRP	24.0267
USER	2xp7_repx	0	LEUA61Y	61	A		LEU	TYR	26.4208
USER	2xp7_repx	0	VALA62A	62	A		VAL	ALA	2.73067
USER	2xp7_repx	0	VALA62C	62	A		VAL	CYS	2.28109
USER	2xp7_repx	0	VALA62D	62	A		VAL	ASP	3.46311
USER	2xp7_repx	0	VALA62E	62	A		VAL	GLU	3.5786
USER	2xp7_repx	0	VALA62F	62	A		VAL	PHE	9.56744
USER	2xp7_repx	0	VALA62G	62	A		VAL	GLY	4.30551
USER	2xp7_repx	0	VALA62H	62	A		VAL	HIS	5.54512
USER	2xp7_repx	0	VALA62I	62	A		VAL	ILE	-0.695051
USER	2xp7_repx	0	VALA62K	62	A		VAL	LYS	1.09967
USER	2xp7_repx	0	VALA62L	62	A		VAL	LEU	-0.316873
USER	2xp7_repx	0	VALA62M	62	A		VAL	MET	0.201341
USER	2xp7_repx	0	VALA62N	62	A		VAL	ASN	2.92844
USER	2xp7_repx	0	VALA62P	62	A		VAL	PRO	9.23371
USER	2xp7_repx	0	VALA62Q	62	A		VAL	GLN	2.70485
USER	2xp7_repx	0	VALA62R	62	A		VAL	ARG	1.91027
USER	2xp7_repx	0	VALA62S	62	A		VAL	SER	3.95606
USER	2xp7_repx	0	VALA62T	62	A		VAL	THR	2.29451
USER	2xp7_repx	0	VALA62W	62	A		VAL	TRP	8.49469
USER	2xp7_repx	0	VALA62Y	62	A		VAL	TYR	6.18996
USER	2xp7_repx	0	LYSA63A	63	A		LYS	ALA	2.66392
USER	2xp7_repx	0	LYSA63C	63	A		LYS	CYS	2.53156
USER	2xp7_repx	0	LYSA63D	63	A		LYS	ASP	6.52632
USER	2xp7_repx	0	LYSA63E	63	A		LYS	GLU	5.03815
USER	2xp7_repx	0	LYSA63F	63	A		LYS	PHE	4.50347
USER	2xp7_repx	0	LYSA63G	63	A		LYS	GLY	4.10324
USER	2xp7_repx	0	LYSA63H	63	A		LYS	HIS	4.34953
USER	2xp7_repx	0	LYSA63I	63	A		LYS	ILE	2.44937
USER	2xp7_repx	0	LYSA63L	63	A		LYS	LEU	1.77909
USER	2xp7_repx	0	LYSA63M	63	A		LYS	MET	0.758617
USER	2xp7_repx	0	LYSA63N	63	A		LYS	ASN	4.07081
USER	2xp7_repx	0	LYSA63P	63	A		LYS	PRO	6.37364
USER	2xp7_repx	0	LYSA63Q	63	A		LYS	GLN	3.26724
USER	2xp7_repx	0	LYSA63R	63	A		LYS	ARG	0.903328
USER	2xp7_repx	0	LYSA63S	63	A		LYS	SER	3.04933
USER	2xp7_repx	0	LYSA63T	63	A		LYS	THR	3.46838
USER	2xp7_repx	0	LYSA63V	63	A		LYS	VAL	2.93416
USER	2xp7_repx	0	LYSA63W	63	A		LYS	TRP	5.05039
USER	2xp7_repx	0	LYSA63Y	63	A		LYS	TYR	5.43686
USER	2xp7_repx	0	HISA64A	64	A		HIS	ALA	0.753667
USER	2xp7_repx	0	HISA64C	64	A		HIS	CYS	0.54677
USER	2xp7_repx	0	HISA64D	64	A		HIS	ASP	1.2835
USER	2xp7_repx	0	HISA64E	64	A		HIS	GLU	1.64416
USER	2xp7_repx	0	HISA64F	64	A		HIS	PHE	-1.77508
USER	2xp7_repx	0	HISA64G	64	A		HIS	GLY	1.9721
USER	2xp7_repx	0	HISA64I	64	A		HIS	ILE	0.817544
USER	2xp7_repx	0	HISA64K	64	A		HIS	LYS	2.75094
USER	2xp7_repx	0	HISA64L	64	A		HIS	LEU	1.42901
USER	2xp7_repx	0	HISA64M	64	A		HIS	MET	-1.27271
USER	2xp7_repx	0	HISA64N	64	A		HIS	ASN	0.739328
USER	2xp7_repx	0	HISA64P	64	A		HIS	PRO	0.0451373
USER	2xp7_repx	0	HISA64Q	64	A		HIS	GLN	2.12665
USER	2xp7_repx	0	HISA64R	64	A		HIS	ARG	1.84125
USER	2xp7_repx	0	HISA64S	64	A		HIS	SER	1.92948
USER	2xp7_repx	0	HISA64T	64	A		HIS	THR	1.8556
USER	2xp7_repx	0	HISA64V	64	A		HIS	VAL	-0.266864
USER	2xp7_repx	0	HISA64W	64	A		HIS	TRP	2.74343
USER	2xp7_repx	0	HISA64Y	64	A		HIS	TYR	-1.05716
USER	2xp7_repx	0	SERA65A	65	A		SER	ALA	-0.851935
USER	2xp7_repx	0	SERA65C	65	A		SER	CYS	-0.245481
USER	2xp7_repx	0	SERA65D	65	A		SER	ASP	-0.140799
USER	2xp7_repx	0	SERA65E	65	A		SER	GLU	-0.829214
USER	2xp7_repx	0	SERA65F	65	A		SER	PHE	-1.0658
USER	2xp7_repx	0	SERA65G	65	A		SER	GLY	-0.102934
USER	2xp7_repx	0	SERA65H	65	A		SER	HIS	-0.132302
USER	2xp7_repx	0	SERA65I	65	A		SER	ILE	-1.19644
USER	2xp7_repx	0	SERA65K	65	A		SER	LYS	-0.697401
USER	2xp7_repx	0	SERA65L	65	A		SER	LEU	-1.35804
USER	2xp7_repx	0	SERA65M	65	A		SER	MET	-1.06579
USER	2xp7_repx	0	SERA65N	65	A		SER	ASN	-0.784466
USER	2xp7_repx	0	SERA65P	65	A		SER	PRO	0.804576
USER	2xp7_repx	0	SERA65Q	65	A		SER	GLN	-0.611057
USER	2xp7_repx	0	SERA65R	65	A		SER	ARG	-1.36865
USER	2xp7_repx	0	SERA65T	65	A		SER	THR	-0.136194
USER	2xp7_repx	0	SERA65V	65	A		SER	VAL	-0.637436
USER	2xp7_repx	0	SERA65W	65	A		SER	TRP	-0.11
USER	2xp7_repx	0	SERA65Y	65	A		SER	TYR	-0.885035
USER	2xp7_repx	0	GLNA66A	66	A		GLN	ALA	0.351278
USER	2xp7_repx	0	GLNA66C	66	A		GLN	CYS	0.73757
USER	2xp7_repx	0	GLNA66D	66	A		GLN	ASP	-0.227659
USER	2xp7_repx	0	GLNA66E	66	A		GLN	GLU	0.136333
USER	2xp7_repx	0	GLNA66F	66	A		GLN	PHE	-0.102268
USER	2xp7_repx	0	GLNA66G	66	A		GLN	GLY	0.458761
USER	2xp7_repx	0	GLNA66H	66	A		GLN	HIS	0.559164
USER	2xp7_repx	0	GLNA66I	66	A		GLN	ILE	0.740046
USER	2xp7_repx	0	GLNA66K	66	A		GLN	LYS	0.159531
USER	2xp7_repx	0	GLNA66L	66	A		GLN	LEU	-0.248923
USER	2xp7_repx	0	GLNA66M	66	A		GLN	MET	0.152135
USER	2xp7_repx	0	GLNA66N	66	A		GLN	ASN	0.0672639
USER	2xp7_repx	0	GLNA66P	66	A		GLN	PRO	0.161214
USER	2xp7_repx	0	GLNA66R	66	A		GLN	ARG	-0.0513648
USER	2xp7_repx	0	GLNA66S	66	A		GLN	SER	0.277147
USER	2xp7_repx	0	GLNA66T	66	A		GLN	THR	1.42668
USER	2xp7_repx	0	GLNA66V	66	A		GLN	VAL	1.41972
USER	2xp7_repx	0	GLNA66W	66	A		GLN	TRP	0.219102
USER	2xp7_repx	0	GLNA66Y	66	A		GLN	TYR	0.00229879
USER	2xp7_repx	0	SERA67A	67	A		SER	ALA	0.537586
USER	2xp7_repx	0	SERA67C	67	A		SER	CYS	2.51313
USER	2xp7_repx	0	SERA67D	67	A		SER	ASP	5.887
USER	2xp7_repx	0	SERA67E	67	A		SER	GLU	11.0645
USER	2xp7_repx	0	SERA67F	67	A		SER	PHE	22.4185
USER	2xp7_repx	0	SERA67G	67	A		SER	GLY	2.0704
USER	2xp7_repx	0	SERA67H	67	A		SER	HIS	18.1411
USER	2xp7_repx	0	SERA67I	67	A		SER	ILE	7.52611
USER	2xp7_repx	0	SERA67K	67	A		SER	LYS	10.9957
USER	2xp7_repx	0	SERA67L	67	A		SER	LEU	9.566
USER	2xp7_repx	0	SERA67M	67	A		SER	MET	6.26877
USER	2xp7_repx	0	SERA67N	67	A		SER	ASN	8.61571
USER	2xp7_repx	0	SERA67P	67	A		SER	PRO	8.22629
USER	2xp7_repx	0	SERA67Q	67	A		SER	GLN	11.0908
USER	2xp7_repx	0	SERA67R	67	A		SER	ARG	15.6475
USER	2xp7_repx	0	SERA67T	67	A		SER	THR	1.44542
USER	2xp7_repx	0	SERA67V	67	A		SER	VAL	3.80367
USER	2xp7_repx	0	SERA67W	67	A		SER	TRP	36.5937
USER	2xp7_repx	0	SERA67Y	67	A		SER	TYR	17.7193
USER	2xp7_repx	0	ARGA68A	68	A		ARG	ALA	0.536548
USER	2xp7_repx	0	ARGA68C	68	A		ARG	CYS	0.921659
USER	2xp7_repx	0	ARGA68D	68	A		ARG	ASP	0.919071
USER	2xp7_repx	0	ARGA68E	68	A		ARG	GLU	0.681339
USER	2xp7_repx	0	ARGA68F	68	A		ARG	PHE	0.610717
USER	2xp7_repx	0	ARGA68G	68	A		ARG	GLY	1.20365
USER	2xp7_repx	0	ARGA68H	68	A		ARG	HIS	0.746321
USER	2xp7_repx	0	ARGA68I	68	A		ARG	ILE	0.288756
USER	2xp7_repx	0	ARGA68K	68	A		ARG	LYS	-0.10172
USER	2xp7_repx	0	ARGA68L	68	A		ARG	LEU	0.491402
USER	2xp7_repx	0	ARGA68M	68	A		ARG	MET	0.471708
USER	2xp7_repx	0	ARGA68N	68	A		ARG	ASN	1.33566
USER	2xp7_repx	0	ARGA68P	68	A		ARG	PRO	3.8024
USER	2xp7_repx	0	ARGA68Q	68	A		ARG	GLN	0.568992
USER	2xp7_repx	0	ARGA68S	68	A		ARG	SER	1.13447
USER	2xp7_repx	0	ARGA68T	68	A		ARG	THR	0.806474
USER	2xp7_repx	0	ARGA68V	68	A		ARG	VAL	0.590773
USER	2xp7_repx	0	ARGA68W	68	A		ARG	TRP	0.822384
USER	2xp7_repx	0	ARGA68Y	68	A		ARG	TYR	0.735499
USER	2xp7_repx	0	ARGA69A	69	A		ARG	ALA	1.39921
USER	2xp7_repx	0	ARGA69C	69	A		ARG	CYS	1.24495
USER	2xp7_repx	0	ARGA69D	69	A		ARG	ASP	1.03746
USER	2xp7_repx	0	ARGA69E	69	A		ARG	GLU	0.986332
USER	2xp7_repx	0	ARGA69F	69	A		ARG	PHE	1.07171
USER	2xp7_repx	0	ARGA69G	69	A		ARG	GLY	2.29653
USER	2xp7_repx	0	ARGA69H	69	A		ARG	HIS	0.982114
USER	2xp7_repx	0	ARGA69I	69	A		ARG	ILE	1.1825
USER	2xp7_repx	0	ARGA69K	69	A		ARG	LYS	0.490653
USER	2xp7_repx	0	ARGA69L	69	A		ARG	LEU	1.12393
USER	2xp7_repx	0	ARGA69M	69	A		ARG	MET	0.666649
USER	2xp7_repx	0	ARGA69N	69	A		ARG	ASN	1.30866
USER	2xp7_repx	0	ARGA69P	69	A		ARG	PRO	2.30792
USER	2xp7_repx	0	ARGA69Q	69	A		ARG	GLN	0.708844
USER	2xp7_repx	0	ARGA69S	69	A		ARG	SER	1.46365
USER	2xp7_repx	0	ARGA69T	69	A		ARG	THR	1.74332
USER	2xp7_repx	0	ARGA69V	69	A		ARG	VAL	1.56378
USER	2xp7_repx	0	ARGA69W	69	A		ARG	TRP	1.21559
USER	2xp7_repx	0	ARGA69Y	69	A		ARG	TYR	1.23852
USER	2xp7_repx	0	PROA70A	70	A		PRO	ALA	1.65627
USER	2xp7_repx	0	PROA70C	70	A		PRO	CYS	1.54721
USER	2xp7_repx	0	PROA70D	70	A		PRO	ASP	2.48293
USER	2xp7_repx	0	PROA70E	70	A		PRO	GLU	1.40895
USER	2xp7_repx	0	PROA70F	70	A		PRO	PHE	2.64493
USER	2xp7_repx	0	PROA70G	70	A		PRO	GLY	2.20204
USER	2xp7_repx	0	PROA70H	70	A		PRO	HIS	2.79146
USER	2xp7_repx	0	PROA70I	70	A		PRO	ILE	2.31977
USER	2xp7_repx	0	PROA70K	70	A		PRO	LYS	2.51576
USER	2xp7_repx	0	PROA70L	70	A		PRO	LEU	2.48453
USER	2xp7_repx	0	PROA70M	70	A		PRO	MET	1.55621
USER	2xp7_repx	0	PROA70N	70	A		PRO	ASN	2.33264
USER	2xp7_repx	0	PROA70Q	70	A		PRO	GLN	1.93562
USER	2xp7_repx	0	PROA70R	70	A		PRO	ARG	2.4847
USER	2xp7_repx	0	PROA70S	70	A		PRO	SER	2.16413
USER	2xp7_repx	0	PROA70T	70	A		PRO	THR	3.04752
USER	2xp7_repx	0	PROA70V	70	A		PRO	VAL	2.11138
USER	2xp7_repx	0	PROA70W	70	A		PRO	TRP	2.73925
USER	2xp7_repx	0	PROA70Y	70	A		PRO	TYR	2.6392
USER	2xp7_repx	0	SERA71A	71	A		SER	ALA	0.795326
USER	2xp7_repx	0	SERA71C	71	A		SER	CYS	0.518115
USER	2xp7_repx	0	SERA71D	71	A		SER	ASP	1.98866
USER	2xp7_repx	0	SERA71E	71	A		SER	GLU	0.463569
USER	2xp7_repx	0	SERA71F	71	A		SER	PHE	0.277725
USER	2xp7_repx	0	SERA71G	71	A		SER	GLY	1.29426
USER	2xp7_repx	0	SERA71H	71	A		SER	HIS	0.355357
USER	2xp7_repx	0	SERA71I	71	A		SER	ILE	0.476028
USER	2xp7_repx	0	SERA71K	71	A		SER	LYS	-0.0161995
USER	2xp7_repx	0	SERA71L	71	A		SER	LEU	0.294724
USER	2xp7_repx	0	SERA71M	71	A		SER	MET	0.0469711
USER	2xp7_repx	0	SERA71N	71	A		SER	ASN	0.438539
USER	2xp7_repx	0	SERA71P	71	A		SER	PRO	5.59906
USER	2xp7_repx	0	SERA71Q	71	A		SER	GLN	-0.171056
USER	2xp7_repx	0	SERA71R	71	A		SER	ARG	-0.367481
USER	2xp7_repx	0	SERA71T	71	A		SER	THR	0.376544
USER	2xp7_repx	0	SERA71V	71	A		SER	VAL	0.913279
USER	2xp7_repx	0	SERA71W	71	A		SER	TRP	1.62763
USER	2xp7_repx	0	SERA71Y	71	A		SER	TYR	0.156758
USER	2xp7_repx	0	SERA72A	72	A		SER	ALA	2.17034
USER	2xp7_repx	0	SERA72C	72	A		SER	CYS	1.82024
USER	2xp7_repx	0	SERA72D	72	A		SER	ASP	9.37912
USER	2xp7_repx	0	SERA72E	72	A		SER	GLU	14.5827
USER	2xp7_repx	0	SERA72F	72	A		SER	PHE	18.2935
USER	2xp7_repx	0	SERA72G	72	A		SER	GLY	3.13374
USER	2xp7_repx	0	SERA72H	72	A		SER	HIS	20.1936
USER	2xp7_repx	0	SERA72I	72	A		SER	ILE	7.7704
USER	2xp7_repx	0	SERA72K	72	A		SER	LYS	10.8469
USER	2xp7_repx	0	SERA72L	72	A		SER	LEU	8.66857
USER	2xp7_repx	0	SERA72M	72	A		SER	MET	8.91214
USER	2xp7_repx	0	SERA72N	72	A		SER	ASN	10.2379
USER	2xp7_repx	0	SERA72P	72	A		SER	PRO	6.06667
USER	2xp7_repx	0	SERA72Q	72	A		SER	GLN	14.9804
USER	2xp7_repx	0	SERA72R	72	A		SER	ARG	15.0196
USER	2xp7_repx	0	SERA72T	72	A		SER	THR	3.70184
USER	2xp7_repx	0	SERA72V	72	A		SER	VAL	5.16386
USER	2xp7_repx	0	SERA72W	72	A		SER	TRP	47.0728
USER	2xp7_repx	0	SERA72Y	72	A		SER	TYR	23.2469
USER	2xp7_repx	0	TRPA73A	73	A		TRP	ALA	2.87539
USER	2xp7_repx	0	TRPA73C	73	A		TRP	CYS	2.78
USER	2xp7_repx	0	TRPA73D	73	A		TRP	ASP	2.63318
USER	2xp7_repx	0	TRPA73E	73	A		TRP	GLU	2.89392
USER	2xp7_repx	0	TRPA73F	73	A		TRP	PHE	1.61179
USER	2xp7_repx	0	TRPA73G	73	A		TRP	GLY	3.36596
USER	2xp7_repx	0	TRPA73H	73	A		TRP	HIS	1.74888
USER	2xp7_repx	0	TRPA73I	73	A		TRP	ILE	2.07295
USER	2xp7_repx	0	TRPA73K	73	A		TRP	LYS	2.50003
USER	2xp7_repx	0	TRPA73L	73	A		TRP	LEU	1.68734
USER	2xp7_repx	0	TRPA73M	73	A		TRP	MET	1.62906
USER	2xp7_repx	0	TRPA73N	73	A		TRP	ASN	3.15537
USER	2xp7_repx	0	TRPA73P	73	A		TRP	PRO	1.22942
USER	2xp7_repx	0	TRPA73Q	73	A		TRP	GLN	3.18584
USER	2xp7_repx	0	TRPA73R	73	A		TRP	ARG	2.72616
USER	2xp7_repx	0	TRPA73S	73	A		TRP	SER	3.1218
USER	2xp7_repx	0	TRPA73T	73	A		TRP	THR	3.03906
USER	2xp7_repx	0	TRPA73V	73	A		TRP	VAL	2.79425
USER	2xp7_repx	0	TRPA73Y	73	A		TRP	TYR	1.58991
USER	2xp7_repx	0	ARGA74A	74	A		ARG	ALA	1.99017
USER	2xp7_repx	0	ARGA74C	74	A		ARG	CYS	1.6494
USER	2xp7_repx	0	ARGA74D	74	A		ARG	ASP	2.69034
USER	2xp7_repx	0	ARGA74E	74	A		ARG	GLU	1.87614
USER	2xp7_repx	0	ARGA74F	74	A		ARG	PHE	1.38921
USER	2xp7_repx	0	ARGA74G	74	A		ARG	GLY	3.06445
USER	2xp7_repx	0	ARGA74H	74	A		ARG	HIS	2.30066
USER	2xp7_repx	0	ARGA74I	74	A		ARG	ILE	0.778778
USER	2xp7_repx	0	ARGA74K	74	A		ARG	LYS	0.0282063
USER	2xp7_repx	0	ARGA74L	74	A		ARG	LEU	-0.0388442
USER	2xp7_repx	0	ARGA74M	74	A		ARG	MET	-0.0438032
USER	2xp7_repx	0	ARGA74N	74	A		ARG	ASN	1.98671
USER	2xp7_repx	0	ARGA74P	74	A		ARG	PRO	5.8804
USER	2xp7_repx	0	ARGA74Q	74	A		ARG	GLN	0.618028
USER	2xp7_repx	0	ARGA74S	74	A		ARG	SER	2.28758
USER	2xp7_repx	0	ARGA74T	74	A		ARG	THR	1.09311
USER	2xp7_repx	0	ARGA74V	74	A		ARG	VAL	1.71658
USER	2xp7_repx	0	ARGA74W	74	A		ARG	TRP	1.67578
USER	2xp7_repx	0	ARGA74Y	74	A		ARG	TYR	1.56512
USER	2xp7_repx	0	GLNA75A	75	A		GLN	ALA	-0.0793147
USER	2xp7_repx	0	GLNA75C	75	A		GLN	CYS	-0.269227
USER	2xp7_repx	0	GLNA75D	75	A		GLN	ASP	-0.231321
USER	2xp7_repx	0	GLNA75E	75	A		GLN	GLU	0.0723942
USER	2xp7_repx	0	GLNA75F	75	A		GLN	PHE	0.0991237
USER	2xp7_repx	0	GLNA75G	75	A		GLN	GLY	0.0453041
USER	2xp7_repx	0	GLNA75H	75	A		GLN	HIS	0.286789
USER	2xp7_repx	0	GLNA75I	75	A		GLN	ILE	0.986609
USER	2xp7_repx	0	GLNA75K	75	A		GLN	LYS	-0.998148
USER	2xp7_repx	0	GLNA75L	75	A		GLN	LEU	-0.602954
USER	2xp7_repx	0	GLNA75M	75	A		GLN	MET	-0.819903
USER	2xp7_repx	0	GLNA75N	75	A		GLN	ASN	-0.241412
USER	2xp7_repx	0	GLNA75P	75	A		GLN	PRO	5.56183
USER	2xp7_repx	0	GLNA75R	75	A		GLN	ARG	0.00376221
USER	2xp7_repx	0	GLNA75S	75	A		GLN	SER	-0.574755
USER	2xp7_repx	0	GLNA75T	75	A		GLN	THR	0.46341
USER	2xp7_repx	0	GLNA75V	75	A		GLN	VAL	0.523184
USER	2xp7_repx	0	GLNA75W	75	A		GLN	TRP	-0.023362
USER	2xp7_repx	0	GLNA75Y	75	A		GLN	TYR	0.166932
USER	2xp7_repx	0	GLUA76A	76	A		GLU	ALA	0.531279
USER	2xp7_repx	0	GLUA76C	76	A		GLU	CYS	1.07475
USER	2xp7_repx	0	GLUA76D	76	A		GLU	ASP	-0.115234
USER	2xp7_repx	0	GLUA76F	76	A		GLU	PHE	-0.191353
USER	2xp7_repx	0	GLUA76G	76	A		GLU	GLY	0.800837
USER	2xp7_repx	0	GLUA76H	76	A		GLU	HIS	1.05824
USER	2xp7_repx	0	GLUA76I	76	A		GLU	ILE	0.50333
USER	2xp7_repx	0	GLUA76K	76	A		GLU	LYS	0.283565
USER	2xp7_repx	0	GLUA76L	76	A		GLU	LEU	0.496358
USER	2xp7_repx	0	GLUA76M	76	A		GLU	MET	0.576426
USER	2xp7_repx	0	GLUA76N	76	A		GLU	ASN	0.662684
USER	2xp7_repx	0	GLUA76P	76	A		GLU	PRO	-0.591295
USER	2xp7_repx	0	GLUA76Q	76	A		GLU	GLN	0.577644
USER	2xp7_repx	0	GLUA76R	76	A		GLU	ARG	0.532569
USER	2xp7_repx	0	GLUA76S	76	A		GLU	SER	1.00432
USER	2xp7_repx	0	GLUA76T	76	A		GLU	THR	0.785775
USER	2xp7_repx	0	GLUA76V	76	A		GLU	VAL	0.756232
USER	2xp7_repx	0	GLUA76W	76	A		GLU	TRP	0.565509
USER	2xp7_repx	0	GLUA76Y	76	A		GLU	TYR	0.22665
USER	2xp7_repx	0	LYSA77A	77	A		LYS	ALA	0.767881
USER	2xp7_repx	0	LYSA77C	77	A		LYS	CYS	0.51559
USER	2xp7_repx	0	LYSA77D	77	A		LYS	ASP	0.219233
USER	2xp7_repx	0	LYSA77E	77	A		LYS	GLU	0.349888
USER	2xp7_repx	0	LYSA77F	77	A		LYS	PHE	-0.244773
USER	2xp7_repx	0	LYSA77G	77	A		LYS	GLY	1.17454
USER	2xp7_repx	0	LYSA77H	77	A		LYS	HIS	-0.126492
USER	2xp7_repx	0	LYSA77I	77	A		LYS	ILE	-0.362948
USER	2xp7_repx	0	LYSA77L	77	A		LYS	LEU	-0.126842
USER	2xp7_repx	0	LYSA77M	77	A		LYS	MET	-0.309423
USER	2xp7_repx	0	LYSA77N	77	A		LYS	ASN	0.250565
USER	2xp7_repx	0	LYSA77P	77	A		LYS	PRO	1.40996
USER	2xp7_repx	0	LYSA77Q	77	A		LYS	GLN	-0.0507974
USER	2xp7_repx	0	LYSA77R	77	A		LYS	ARG	-0.282052
USER	2xp7_repx	0	LYSA77S	77	A		LYS	SER	0.502525
USER	2xp7_repx	0	LYSA77T	77	A		LYS	THR	0.0490953
USER	2xp7_repx	0	LYSA77V	77	A		LYS	VAL	0.00238022
USER	2xp7_repx	0	LYSA77W	77	A		LYS	TRP	-0.122213
USER	2xp7_repx	0	LYSA77Y	77	A		LYS	TYR	-0.13173
USER	2xp7_repx	0	ILEA78A	78	A		ILE	ALA	2.90873
USER	2xp7_repx	0	ILEA78C	78	A		ILE	CYS	2.79126
USER	2xp7_repx	0	ILEA78D	78	A		ILE	ASP	3.67734
USER	2xp7_repx	0	ILEA78E	78	A		ILE	GLU	2.2185
USER	2xp7_repx	0	ILEA78F	78	A		ILE	PHE	5.4944
USER	2xp7_repx	0	ILEA78G	78	A		ILE	GLY	3.98242
USER	2xp7_repx	0	ILEA78H	78	A		ILE	HIS	4.82212
USER	2xp7_repx	0	ILEA78K	78	A		ILE	LYS	3.47019
USER	2xp7_repx	0	ILEA78L	78	A		ILE	LEU	0.791833
USER	2xp7_repx	0	ILEA78M	78	A		ILE	MET	1.07452
USER	2xp7_repx	0	ILEA78N	78	A		ILE	ASN	3.3948
USER	2xp7_repx	0	ILEA78P	78	A		ILE	PRO	5.16085
USER	2xp7_repx	0	ILEA78Q	78	A		ILE	GLN	2.89412
USER	2xp7_repx	0	ILEA78R	78	A		ILE	ARG	2.99276
USER	2xp7_repx	0	ILEA78S	78	A		ILE	SER	4.35139
USER	2xp7_repx	0	ILEA78T	78	A		ILE	THR	3.04129
USER	2xp7_repx	0	ILEA78V	78	A		ILE	VAL	0.926082
USER	2xp7_repx	0	ILEA78W	78	A		ILE	TRP	8.67235
USER	2xp7_repx	0	ILEA78Y	78	A		ILE	TYR	8.51433
USER	2xp7_repx	0	THRA79A	79	A		THR	ALA	0.26294
USER	2xp7_repx	0	THRA79C	79	A		THR	CYS	0.00362793
USER	2xp7_repx	0	THRA79D	79	A		THR	ASP	0.0445034
USER	2xp7_repx	0	THRA79E	79	A		THR	GLU	-0.318905
USER	2xp7_repx	0	THRA79F	79	A		THR	PHE	-0.183082
USER	2xp7_repx	0	THRA79G	79	A		THR	GLY	0.245874
USER	2xp7_repx	0	THRA79H	79	A		THR	HIS	0.183348
USER	2xp7_repx	0	THRA79I	79	A		THR	ILE	-0.0229822
USER	2xp7_repx	0	THRA79K	79	A		THR	LYS	-0.318822
USER	2xp7_repx	0	THRA79L	79	A		THR	LEU	-0.520141
USER	2xp7_repx	0	THRA79M	79	A		THR	MET	-0.434261
USER	2xp7_repx	0	THRA79N	79	A		THR	ASN	0.117343
USER	2xp7_repx	0	THRA79P	79	A		THR	PRO	-0.376563
USER	2xp7_repx	0	THRA79Q	79	A		THR	GLN	-0.321471
USER	2xp7_repx	0	THRA79R	79	A		THR	ARG	-0.0787894
USER	2xp7_repx	0	THRA79S	79	A		THR	SER	0.195425
USER	2xp7_repx	0	THRA79V	79	A		THR	VAL	-0.0132709
USER	2xp7_repx	0	THRA79W	79	A		THR	TRP	0.339903
USER	2xp7_repx	0	THRA79Y	79	A		THR	TYR	-0.00840173
USER	2xp7_repx	0	ARGA80A	80	A		ARG	ALA	2.08399
USER	2xp7_repx	0	ARGA80C	80	A		ARG	CYS	2.15995
USER	2xp7_repx	0	ARGA80D	80	A		ARG	ASP	3.09045
USER	2xp7_repx	0	ARGA80E	80	A		ARG	GLU	2.3703
USER	2xp7_repx	0	ARGA80F	80	A		ARG	PHE	1.61322
USER	2xp7_repx	0	ARGA80G	80	A		ARG	GLY	3.06012
USER	2xp7_repx	0	ARGA80H	80	A		ARG	HIS	2.84216
USER	2xp7_repx	0	ARGA80I	80	A		ARG	ILE	1.67
USER	2xp7_repx	0	ARGA80K	80	A		ARG	LYS	1.81686
USER	2xp7_repx	0	ARGA80L	80	A		ARG	LEU	1.68858
USER	2xp7_repx	0	ARGA80M	80	A		ARG	MET	0.899798
USER	2xp7_repx	0	ARGA80N	80	A		ARG	ASN	2.96034
USER	2xp7_repx	0	ARGA80P	80	A		ARG	PRO	1.54119
USER	2xp7_repx	0	ARGA80Q	80	A		ARG	GLN	1.76457
USER	2xp7_repx	0	ARGA80S	80	A		ARG	SER	2.78991
USER	2xp7_repx	0	ARGA80T	80	A		ARG	THR	2.30472
USER	2xp7_repx	0	ARGA80V	80	A		ARG	VAL	2.16016
USER	2xp7_repx	0	ARGA80W	80	A		ARG	TRP	1.03904
USER	2xp7_repx	0	ARGA80Y	80	A		ARG	TYR	1.778
USER	2xp7_repx	0	THRA81A	81	A		THR	ALA	-0.0658126
USER	2xp7_repx	0	THRA81C	81	A		THR	CYS	0.249991
USER	2xp7_repx	0	THRA81D	81	A		THR	ASP	-1.35638
USER	2xp7_repx	0	THRA81E	81	A		THR	GLU	-0.108775
USER	2xp7_repx	0	THRA81F	81	A		THR	PHE	0.575512
USER	2xp7_repx	0	THRA81G	81	A		THR	GLY	-0.0735863
USER	2xp7_repx	0	THRA81H	81	A		THR	HIS	0.5358
USER	2xp7_repx	0	THRA81I	81	A		THR	ILE	1.10294
USER	2xp7_repx	0	THRA81K	81	A		THR	LYS	0.965212
USER	2xp7_repx	0	THRA81L	81	A		THR	LEU	1.06402
USER	2xp7_repx	0	THRA81M	81	A		THR	MET	0.632954
USER	2xp7_repx	0	THRA81N	81	A		THR	ASN	0.0447244
USER	2xp7_repx	0	THRA81P	81	A		THR	PRO	-0.914976
USER	2xp7_repx	0	THRA81Q	81	A		THR	GLN	1.51707
USER	2xp7_repx	0	THRA81R	81	A		THR	ARG	0.951373
USER	2xp7_repx	0	THRA81S	81	A		THR	SER	-0.493452
USER	2xp7_repx	0	THRA81V	81	A		THR	VAL	1.25009
USER	2xp7_repx	0	THRA81W	81	A		THR	TRP	1.51549
USER	2xp7_repx	0	THRA81Y	81	A		THR	TYR	0.642565
USER	2xp7_repx	0	LYSA82A	82	A		LYS	ALA	0.466232
USER	2xp7_repx	0	LYSA82C	82	A		LYS	CYS	0.979383
USER	2xp7_repx	0	LYSA82D	82	A		LYS	ASP	1.67576
USER	2xp7_repx	0	LYSA82E	82	A		LYS	GLU	0.261181
USER	2xp7_repx	0	LYSA82F	82	A		LYS	PHE	0.086949
USER	2xp7_repx	0	LYSA82G	82	A		LYS	GLY	1.51892
USER	2xp7_repx	0	LYSA82H	82	A		LYS	HIS	1.33332
USER	2xp7_repx	0	LYSA82I	82	A		LYS	ILE	-0.168389
USER	2xp7_repx	0	LYSA82L	82	A		LYS	LEU	-0.641045
USER	2xp7_repx	0	LYSA82M	82	A		LYS	MET	-0.740207
USER	2xp7_repx	0	LYSA82N	82	A		LYS	ASN	1.68302
USER	2xp7_repx	0	LYSA82P	82	A		LYS	PRO	-2.00452
USER	2xp7_repx	0	LYSA82Q	82	A		LYS	GLN	0.302891
USER	2xp7_repx	0	LYSA82R	82	A		LYS	ARG	0.645805
USER	2xp7_repx	0	LYSA82S	82	A		LYS	SER	0.934317
USER	2xp7_repx	0	LYSA82T	82	A		LYS	THR	0.954039
USER	2xp7_repx	0	LYSA82V	82	A		LYS	VAL	0.233387
USER	2xp7_repx	0	LYSA82W	82	A		LYS	TRP	1.91183
USER	2xp7_repx	0	LYSA82Y	82	A		LYS	TYR	2.09661
USER	2xp7_repx	0	GLUA83A	83	A		GLU	ALA	2.23856
USER	2xp7_repx	0	GLUA83C	83	A		GLU	CYS	2.82107
USER	2xp7_repx	0	GLUA83D	83	A		GLU	ASP	1.11182
USER	2xp7_repx	0	GLUA83F	83	A		GLU	PHE	2.67934
USER	2xp7_repx	0	GLUA83G	83	A		GLU	GLY	3.15954
USER	2xp7_repx	0	GLUA83H	83	A		GLU	HIS	2.93379
USER	2xp7_repx	0	GLUA83I	83	A		GLU	ILE	2.38856
USER	2xp7_repx	0	GLUA83K	83	A		GLU	LYS	2.52088
USER	2xp7_repx	0	GLUA83L	83	A		GLU	LEU	2.30901
USER	2xp7_repx	0	GLUA83M	83	A		GLU	MET	2.05811
USER	2xp7_repx	0	GLUA83N	83	A		GLU	ASN	2.82382
USER	2xp7_repx	0	GLUA83P	83	A		GLU	PRO	1.7081
USER	2xp7_repx	0	GLUA83Q	83	A		GLU	GLN	1.92733
USER	2xp7_repx	0	GLUA83R	83	A		GLU	ARG	2.60523
USER	2xp7_repx	0	GLUA83S	83	A		GLU	SER	2.97546
USER	2xp7_repx	0	GLUA83T	83	A		GLU	THR	2.7279
USER	2xp7_repx	0	GLUA83V	83	A		GLU	VAL	2.89834
USER	2xp7_repx	0	GLUA83W	83	A		GLU	TRP	2.45573
USER	2xp7_repx	0	GLUA83Y	83	A		GLU	TYR	2.73164
USER	2xp7_repx	0	GLUA84A	84	A		GLU	ALA	1.08976
USER	2xp7_repx	0	GLUA84C	84	A		GLU	CYS	1.37303
USER	2xp7_repx	0	GLUA84D	84	A		GLU	ASP	1.05352
USER	2xp7_repx	0	GLUA84F	84	A		GLU	PHE	0.257111
USER	2xp7_repx	0	GLUA84G	84	A		GLU	GLY	1.92406
USER	2xp7_repx	0	GLUA84H	84	A		GLU	HIS	1.22482
USER	2xp7_repx	0	GLUA84I	84	A		GLU	ILE	1.00794
USER	2xp7_repx	0	GLUA84K	84	A		GLU	LYS	0.361306
USER	2xp7_repx	0	GLUA84L	84	A		GLU	LEU	-0.219373
USER	2xp7_repx	0	GLUA84M	84	A		GLU	MET	-0.150881
USER	2xp7_repx	0	GLUA84N	84	A		GLU	ASN	1.52869
USER	2xp7_repx	0	GLUA84P	84	A		GLU	PRO	1.45996
USER	2xp7_repx	0	GLUA84Q	84	A		GLU	GLN	0.0737237
USER	2xp7_repx	0	GLUA84R	84	A		GLU	ARG	0.817422
USER	2xp7_repx	0	GLUA84S	84	A		GLU	SER	1.32624
USER	2xp7_repx	0	GLUA84T	84	A		GLU	THR	1.55286
USER	2xp7_repx	0	GLUA84V	84	A		GLU	VAL	1.46461
USER	2xp7_repx	0	GLUA84W	84	A		GLU	TRP	0.74091
USER	2xp7_repx	0	GLUA84Y	84	A		GLU	TYR	0.29314
USER	2xp7_repx	0	ALAA85C	85	A		ALA	CYS	3.93262
USER	2xp7_repx	0	ALAA85D	85	A		ALA	ASP	9.17236
USER	2xp7_repx	0	ALAA85E	85	A		ALA	GLU	14.3671
USER	2xp7_repx	0	ALAA85F	85	A		ALA	PHE	24.4279
USER	2xp7_repx	0	ALAA85G	85	A		ALA	GLY	1.77857
USER	2xp7_repx	0	ALAA85H	85	A		ALA	HIS	29.5329
USER	2xp7_repx	0	ALAA85I	85	A		ALA	ILE	8.26936
USER	2xp7_repx	0	ALAA85K	85	A		ALA	LYS	17.6365
USER	2xp7_repx	0	ALAA85L	85	A		ALA	LEU	9.35952
USER	2xp7_repx	0	ALAA85M	85	A		ALA	MET	7.70554
USER	2xp7_repx	0	ALAA85N	85	A		ALA	ASN	8.03107
USER	2xp7_repx	0	ALAA85P	85	A		ALA	PRO	9.81353
USER	2xp7_repx	0	ALAA85Q	85	A		ALA	GLN	10.89
USER	2xp7_repx	0	ALAA85R	85	A		ALA	ARG	10.1722
USER	2xp7_repx	0	ALAA85S	85	A		ALA	SER	2.63405
USER	2xp7_repx	0	ALAA85T	85	A		ALA	THR	4.40276
USER	2xp7_repx	0	ALAA85V	85	A		ALA	VAL	5.2855
USER	2xp7_repx	0	ALAA85W	85	A		ALA	TRP	33.3219
USER	2xp7_repx	0	ALAA85Y	85	A		ALA	TYR	25.6082
USER	2xp7_repx	0	LEUA86A	86	A		LEU	ALA	1.42576
USER	2xp7_repx	0	LEUA86C	86	A		LEU	CYS	1.96893
USER	2xp7_repx	0	LEUA86D	86	A		LEU	ASP	1.66995
USER	2xp7_repx	0	LEUA86E	86	A		LEU	GLU	1.14098
USER	2xp7_repx	0	LEUA86F	86	A		LEU	PHE	0.225286
USER	2xp7_repx	0	LEUA86G	86	A		LEU	GLY	2.72656
USER	2xp7_repx	0	LEUA86H	86	A		LEU	HIS	1.89575
USER	2xp7_repx	0	LEUA86I	86	A		LEU	ILE	0.267523
USER	2xp7_repx	0	LEUA86K	86	A		LEU	LYS	0.705193
USER	2xp7_repx	0	LEUA86M	86	A		LEU	MET	-0.170173
USER	2xp7_repx	0	LEUA86N	86	A		LEU	ASN	1.72582
USER	2xp7_repx	0	LEUA86P	86	A		LEU	PRO	7.70381
USER	2xp7_repx	0	LEUA86Q	86	A		LEU	GLN	1.39628
USER	2xp7_repx	0	LEUA86R	86	A		LEU	ARG	0.874963
USER	2xp7_repx	0	LEUA86S	86	A		LEU	SER	1.73824
USER	2xp7_repx	0	LEUA86T	86	A		LEU	THR	2.36969
USER	2xp7_repx	0	LEUA86V	86	A		LEU	VAL	1.24862
USER	2xp7_repx	0	LEUA86W	86	A		LEU	TRP	1.86614
USER	2xp7_repx	0	LEUA86Y	86	A		LEU	TYR	0.138622
USER	2xp7_repx	0	GLUA87A	87	A		GLU	ALA	0.140712
USER	2xp7_repx	0	GLUA87C	87	A		GLU	CYS	0.729155
USER	2xp7_repx	0	GLUA87D	87	A		GLU	ASP	0.325005
USER	2xp7_repx	0	GLUA87F	87	A		GLU	PHE	-0.195432
USER	2xp7_repx	0	GLUA87G	87	A		GLU	GLY	0.793511
USER	2xp7_repx	0	GLUA87H	87	A		GLU	HIS	0.406504
USER	2xp7_repx	0	GLUA87I	87	A		GLU	ILE	-0.213504
USER	2xp7_repx	0	GLUA87K	87	A		GLU	LYS	-0.098806
USER	2xp7_repx	0	GLUA87L	87	A		GLU	LEU	-0.135179
USER	2xp7_repx	0	GLUA87M	87	A		GLU	MET	-0.593023
USER	2xp7_repx	0	GLUA87N	87	A		GLU	ASN	0.545895
USER	2xp7_repx	0	GLUA87P	87	A		GLU	PRO	2.16356
USER	2xp7_repx	0	GLUA87Q	87	A		GLU	GLN	-0.229568
USER	2xp7_repx	0	GLUA87R	87	A		GLU	ARG	-0.0845318
USER	2xp7_repx	0	GLUA87S	87	A		GLU	SER	-0.0580633
USER	2xp7_repx	0	GLUA87T	87	A		GLU	THR	0.642532
USER	2xp7_repx	0	GLUA87V	87	A		GLU	VAL	0.264741
USER	2xp7_repx	0	GLUA87W	87	A		GLU	TRP	-0.25382
USER	2xp7_repx	0	GLUA87Y	87	A		GLU	TYR	-0.311982
USER	2xp7_repx	0	LEUA88A	88	A		LEU	ALA	0.978446
USER	2xp7_repx	0	LEUA88C	88	A		LEU	CYS	1.7823
USER	2xp7_repx	0	LEUA88D	88	A		LEU	ASP	1.30525
USER	2xp7_repx	0	LEUA88E	88	A		LEU	GLU	0.725534
USER	2xp7_repx	0	LEUA88F	88	A		LEU	PHE	0.63723
USER	2xp7_repx	0	LEUA88G	88	A		LEU	GLY	2.12606
USER	2xp7_repx	0	LEUA88H	88	A		LEU	HIS	1.35969
USER	2xp7_repx	0	LEUA88I	88	A		LEU	ILE	0.301472
USER	2xp7_repx	0	LEUA88K	88	A		LEU	LYS	0.748816
USER	2xp7_repx	0	LEUA88M	88	A		LEU	MET	-0.00201669
USER	2xp7_repx	0	LEUA88N	88	A		LEU	ASN	1.57998
USER	2xp7_repx	0	LEUA88P	88	A		LEU	PRO	3.90925
USER	2xp7_repx	0	LEUA88Q	88	A		LEU	GLN	0.727306
USER	2xp7_repx	0	LEUA88R	88	A		LEU	ARG	0.81649
USER	2xp7_repx	0	LEUA88S	88	A		LEU	SER	1.56241
USER	2xp7_repx	0	LEUA88T	88	A		LEU	THR	0.839524
USER	2xp7_repx	0	LEUA88V	88	A		LEU	VAL	1.1852
USER	2xp7_repx	0	LEUA88W	88	A		LEU	TRP	1.24683
USER	2xp7_repx	0	LEUA88Y	88	A		LEU	TYR	0.819277
USER	2xp7_repx	0	ILEA89A	89	A		ILE	ALA	2.57696
USER	2xp7_repx	0	ILEA89C	89	A		ILE	CYS	2.91229
USER	2xp7_repx	0	ILEA89D	89	A		ILE	ASP	5.51574
USER	2xp7_repx	0	ILEA89E	89	A		ILE	GLU	6.42066
USER	2xp7_repx	0	ILEA89F	89	A		ILE	PHE	20.394
USER	2xp7_repx	0	ILEA89G	89	A		ILE	GLY	4.79976
USER	2xp7_repx	0	ILEA89H	89	A		ILE	HIS	10.691
USER	2xp7_repx	0	ILEA89K	89	A		ILE	LYS	7.35464
USER	2xp7_repx	0	ILEA89L	89	A		ILE	LEU	3.82148
USER	2xp7_repx	0	ILEA89M	89	A		ILE	MET	2.00624
USER	2xp7_repx	0	ILEA89N	89	A		ILE	ASN	4.32402
USER	2xp7_repx	0	ILEA89P	89	A		ILE	PRO	5.9768
USER	2xp7_repx	0	ILEA89Q	89	A		ILE	GLN	3.73995
USER	2xp7_repx	0	ILEA89R	89	A		ILE	ARG	14.8431
USER	2xp7_repx	0	ILEA89S	89	A		ILE	SER	3.49501
USER	2xp7_repx	0	ILEA89T	89	A		ILE	THR	2.91524
USER	2xp7_repx	0	ILEA89V	89	A		ILE	VAL	0.452747
USER	2xp7_repx	0	ILEA89W	89	A		ILE	TRP	35.3612
USER	2xp7_repx	0	ILEA89Y	89	A		ILE	TYR	26.5389
USER	2xp7_repx	0	ASNA90A	90	A		ASN	ALA	0.306108
USER	2xp7_repx	0	ASNA90C	90	A		ASN	CYS	0.217483
USER	2xp7_repx	0	ASNA90D	90	A		ASN	ASP	0.0786852
USER	2xp7_repx	0	ASNA90E	90	A		ASN	GLU	-0.146809
USER	2xp7_repx	0	ASNA90F	90	A		ASN	PHE	-1.28007
USER	2xp7_repx	0	ASNA90G	90	A		ASN	GLY	0.742453
USER	2xp7_repx	0	ASNA90H	90	A		ASN	HIS	-0.23189
USER	2xp7_repx	0	ASNA90I	90	A		ASN	ILE	-1.13229
USER	2xp7_repx	0	ASNA90K	90	A		ASN	LYS	-0.97839
USER	2xp7_repx	0	ASNA90L	90	A		ASN	LEU	-1.34771
USER	2xp7_repx	0	ASNA90M	90	A		ASN	MET	-1.34377
USER	2xp7_repx	0	ASNA90P	90	A		ASN	PRO	2.81543
USER	2xp7_repx	0	ASNA90Q	90	A		ASN	GLN	-0.0236677
USER	2xp7_repx	0	ASNA90R	90	A		ASN	ARG	-0.370129
USER	2xp7_repx	0	ASNA90S	90	A		ASN	SER	0.280292
USER	2xp7_repx	0	ASNA90T	90	A		ASN	THR	-0.350187
USER	2xp7_repx	0	ASNA90V	90	A		ASN	VAL	0.0224996
USER	2xp7_repx	0	ASNA90W	90	A		ASN	TRP	-1.50444
USER	2xp7_repx	0	ASNA90Y	90	A		ASN	TYR	-1.11055
USER	2xp7_repx	0	GLYA91A	91	A		GLY	ALA	-0.821123
USER	2xp7_repx	0	GLYA91C	91	A		GLY	CYS	-0.423113
USER	2xp7_repx	0	GLYA91D	91	A		GLY	ASP	-0.151616
USER	2xp7_repx	0	GLYA91E	91	A		GLY	GLU	-0.515979
USER	2xp7_repx	0	GLYA91F	91	A		GLY	PHE	-1.7273
USER	2xp7_repx	0	GLYA91H	91	A		GLY	HIS	-0.0969881
USER	2xp7_repx	0	GLYA91I	91	A		GLY	ILE	-0.977694
USER	2xp7_repx	0	GLYA91K	91	A		GLY	LYS	-0.903033
USER	2xp7_repx	0	GLYA91L	91	A		GLY	LEU	-0.774375
USER	2xp7_repx	0	GLYA91M	91	A		GLY	MET	-1.22375
USER	2xp7_repx	0	GLYA91N	91	A		GLY	ASN	-1.41034
USER	2xp7_repx	0	GLYA91P	91	A		GLY	PRO	1.98355
USER	2xp7_repx	0	GLYA91Q	91	A		GLY	GLN	-0.541499
USER	2xp7_repx	0	GLYA91R	91	A		GLY	ARG	-1.14127
USER	2xp7_repx	0	GLYA91S	91	A		GLY	SER	-0.511921
USER	2xp7_repx	0	GLYA91T	91	A		GLY	THR	-0.479631
USER	2xp7_repx	0	GLYA91V	91	A		GLY	VAL	0.332155
USER	2xp7_repx	0	GLYA91W	91	A		GLY	TRP	-2.07712
USER	2xp7_repx	0	GLYA91Y	91	A		GLY	TYR	-1.81799
USER	2xp7_repx	0	TYRA92A	92	A		TYR	ALA	4.04232
USER	2xp7_repx	0	TYRA92C	92	A		TYR	CYS	4.09922
USER	2xp7_repx	0	TYRA92D	92	A		TYR	ASP	5.88861
USER	2xp7_repx	0	TYRA92E	92	A		TYR	GLU	4.87799
USER	2xp7_repx	0	TYRA92F	92	A		TYR	PHE	0.726897
USER	2xp7_repx	0	TYRA92G	92	A		TYR	GLY	5.97843
USER	2xp7_repx	0	TYRA92H	92	A		TYR	HIS	3.75975
USER	2xp7_repx	0	TYRA92I	92	A		TYR	ILE	2.27804
USER	2xp7_repx	0	TYRA92K	92	A		TYR	LYS	3.2929
USER	2xp7_repx	0	TYRA92L	92	A		TYR	LEU	0.681413
USER	2xp7_repx	0	TYRA92M	92	A		TYR	MET	1.14791
USER	2xp7_repx	0	TYRA92N	92	A		TYR	ASN	4.38121
USER	2xp7_repx	0	TYRA92P	92	A		TYR	PRO	7.15118
USER	2xp7_repx	0	TYRA92Q	92	A		TYR	GLN	3.71185
USER	2xp7_repx	0	TYRA92R	92	A		TYR	ARG	3.65897
USER	2xp7_repx	0	TYRA92S	92	A		TYR	SER	5.17612
USER	2xp7_repx	0	TYRA92T	92	A		TYR	THR	4.09016
USER	2xp7_repx	0	TYRA92V	92	A		TYR	VAL	3.17942
USER	2xp7_repx	0	TYRA92W	92	A		TYR	TRP	0.884391
USER	2xp7_repx	0	ILEA93A	93	A		ILE	ALA	2.03332
USER	2xp7_repx	0	ILEA93C	93	A		ILE	CYS	2.11967
USER	2xp7_repx	0	ILEA93D	93	A		ILE	ASP	3.88909
USER	2xp7_repx	0	ILEA93E	93	A		ILE	GLU	2.48879
USER	2xp7_repx	0	ILEA93F	93	A		ILE	PHE	2.18184
USER	2xp7_repx	0	ILEA93G	93	A		ILE	GLY	3.57669
USER	2xp7_repx	0	ILEA93H	93	A		ILE	HIS	2.80163
USER	2xp7_repx	0	ILEA93K	93	A		ILE	LYS	1.07489
USER	2xp7_repx	0	ILEA93L	93	A		ILE	LEU	-0.698752
USER	2xp7_repx	0	ILEA93M	93	A		ILE	MET	-0.0144351
USER	2xp7_repx	0	ILEA93N	93	A		ILE	ASN	2.62818
USER	2xp7_repx	0	ILEA93P	93	A		ILE	PRO	5.79428
USER	2xp7_repx	0	ILEA93Q	93	A		ILE	GLN	2.01836
USER	2xp7_repx	0	ILEA93R	93	A		ILE	ARG	1.24764
USER	2xp7_repx	0	ILEA93S	93	A		ILE	SER	2.40648
USER	2xp7_repx	0	ILEA93T	93	A		ILE	THR	1.45307
USER	2xp7_repx	0	ILEA93V	93	A		ILE	VAL	0.926962
USER	2xp7_repx	0	ILEA93W	93	A		ILE	TRP	1.81751
USER	2xp7_repx	0	ILEA93Y	93	A		ILE	TYR	3.82548
USER	2xp7_repx	0	GLNA94A	94	A		GLN	ALA	0.020168
USER	2xp7_repx	0	GLNA94C	94	A		GLN	CYS	0.41428
USER	2xp7_repx	0	GLNA94D	94	A		GLN	ASP	0.531345
USER	2xp7_repx	0	GLNA94E	94	A		GLN	GLU	0.1963
USER	2xp7_repx	0	GLNA94F	94	A		GLN	PHE	-0.335016
USER	2xp7_repx	0	GLNA94G	94	A		GLN	GLY	0.585183
USER	2xp7_repx	0	GLNA94H	94	A		GLN	HIS	-0.132538
USER	2xp7_repx	0	GLNA94I	94	A		GLN	ILE	-0.174544
USER	2xp7_repx	0	GLNA94K	94	A		GLN	LYS	-0.53694
USER	2xp7_repx	0	GLNA94L	94	A		GLN	LEU	-0.25768
USER	2xp7_repx	0	GLNA94M	94	A		GLN	MET	-0.684759
USER	2xp7_repx	0	GLNA94N	94	A		GLN	ASN	-0.149116
USER	2xp7_repx	0	GLNA94P	94	A		GLN	PRO	2.73472
USER	2xp7_repx	0	GLNA94R	94	A		GLN	ARG	-0.819731
USER	2xp7_repx	0	GLNA94S	94	A		GLN	SER	0.501426
USER	2xp7_repx	0	GLNA94T	94	A		GLN	THR	0.65606
USER	2xp7_repx	0	GLNA94V	94	A		GLN	VAL	0.402456
USER	2xp7_repx	0	GLNA94W	94	A		GLN	TRP	0.176805
USER	2xp7_repx	0	GLNA94Y	94	A		GLN	TYR	-0.223518
USER	2xp7_repx	0	LYSA95A	95	A		LYS	ALA	0.730359
USER	2xp7_repx	0	LYSA95C	95	A		LYS	CYS	1.42981
USER	2xp7_repx	0	LYSA95D	95	A		LYS	ASP	3.05009
USER	2xp7_repx	0	LYSA95E	95	A		LYS	GLU	2.05842
USER	2xp7_repx	0	LYSA95F	95	A		LYS	PHE	0.139842
USER	2xp7_repx	0	LYSA95G	95	A		LYS	GLY	2.30797
USER	2xp7_repx	0	LYSA95H	95	A		LYS	HIS	0.322939
USER	2xp7_repx	0	LYSA95I	95	A		LYS	ILE	1.95431
USER	2xp7_repx	0	LYSA95L	95	A		LYS	LEU	-0.0868297
USER	2xp7_repx	0	LYSA95M	95	A		LYS	MET	-0.236831
USER	2xp7_repx	0	LYSA95N	95	A		LYS	ASN	0.885275
USER	2xp7_repx	0	LYSA95P	95	A		LYS	PRO	4.40406
USER	2xp7_repx	0	LYSA95Q	95	A		LYS	GLN	1.18421
USER	2xp7_repx	0	LYSA95R	95	A		LYS	ARG	0.0689423
USER	2xp7_repx	0	LYSA95S	95	A		LYS	SER	1.51668
USER	2xp7_repx	0	LYSA95T	95	A		LYS	THR	1.2607
USER	2xp7_repx	0	LYSA95V	95	A		LYS	VAL	2.39978
USER	2xp7_repx	0	LYSA95W	95	A		LYS	TRP	0.024234
USER	2xp7_repx	0	LYSA95Y	95	A		LYS	TYR	0.361463
USER	2xp7_repx	0	ILEA96A	96	A		ILE	ALA	2.43406
USER	2xp7_repx	0	ILEA96C	96	A		ILE	CYS	2.19986
USER	2xp7_repx	0	ILEA96D	96	A		ILE	ASP	4.334
USER	2xp7_repx	0	ILEA96E	96	A		ILE	GLU	3.52922
USER	2xp7_repx	0	ILEA96F	96	A		ILE	PHE	2.61715
USER	2xp7_repx	0	ILEA96G	96	A		ILE	GLY	3.73229
USER	2xp7_repx	0	ILEA96H	96	A		ILE	HIS	2.87547
USER	2xp7_repx	0	ILEA96K	96	A		ILE	LYS	1.67048
USER	2xp7_repx	0	ILEA96L	96	A		ILE	LEU	1.09693
USER	2xp7_repx	0	ILEA96M	96	A		ILE	MET	-0.892112
USER	2xp7_repx	0	ILEA96N	96	A		ILE	ASN	2.75839
USER	2xp7_repx	0	ILEA96P	96	A		ILE	PRO	6.41252
USER	2xp7_repx	0	ILEA96Q	96	A		ILE	GLN	2.54408
USER	2xp7_repx	0	ILEA96R	96	A		ILE	ARG	1.80702
USER	2xp7_repx	0	ILEA96S	96	A		ILE	SER	2.75552
USER	2xp7_repx	0	ILEA96T	96	A		ILE	THR	2.14605
USER	2xp7_repx	0	ILEA96V	96	A		ILE	VAL	0.955613
USER	2xp7_repx	0	ILEA96W	96	A		ILE	TRP	1.77883
USER	2xp7_repx	0	ILEA96Y	96	A		ILE	TYR	2.98624
USER	2xp7_repx	0	LYSA97A	97	A		LYS	ALA	0.807422
USER	2xp7_repx	0	LYSA97C	97	A		LYS	CYS	1.01631
USER	2xp7_repx	0	LYSA97D	97	A		LYS	ASP	1.6874
USER	2xp7_repx	0	LYSA97E	97	A		LYS	GLU	0.899117
USER	2xp7_repx	0	LYSA97F	97	A		LYS	PHE	0.181163
USER	2xp7_repx	0	LYSA97G	97	A		LYS	GLY	1.50149
USER	2xp7_repx	0	LYSA97H	97	A		LYS	HIS	1.25797
USER	2xp7_repx	0	LYSA97I	97	A		LYS	ILE	0.63846
USER	2xp7_repx	0	LYSA97L	97	A		LYS	LEU	-0.180783
USER	2xp7_repx	0	LYSA97M	97	A		LYS	MET	-0.186363
USER	2xp7_repx	0	LYSA97N	97	A		LYS	ASN	0.281699
USER	2xp7_repx	0	LYSA97P	97	A		LYS	PRO	3.07234
USER	2xp7_repx	0	LYSA97Q	97	A		LYS	GLN	0.645432
USER	2xp7_repx	0	LYSA97R	97	A		LYS	ARG	-0.811691
USER	2xp7_repx	0	LYSA97S	97	A		LYS	SER	0.981521
USER	2xp7_repx	0	LYSA97T	97	A		LYS	THR	1.30427
USER	2xp7_repx	0	LYSA97V	97	A		LYS	VAL	1.12608
USER	2xp7_repx	0	LYSA97W	97	A		LYS	TRP	0.703612
USER	2xp7_repx	0	LYSA97Y	97	A		LYS	TYR	0.457589
USER	2xp7_repx	0	SERA98A	98	A		SER	ALA	0.241107
USER	2xp7_repx	0	SERA98C	98	A		SER	CYS	0.384522
USER	2xp7_repx	0	SERA98D	98	A		SER	ASP	1.48862
USER	2xp7_repx	0	SERA98E	98	A		SER	GLU	1.00426
USER	2xp7_repx	0	SERA98F	98	A		SER	PHE	-0.646722
USER	2xp7_repx	0	SERA98G	98	A		SER	GLY	0.0514458
USER	2xp7_repx	0	SERA98H	98	A		SER	HIS	-0.747322
USER	2xp7_repx	0	SERA98I	98	A		SER	ILE	0.575752
USER	2xp7_repx	0	SERA98K	98	A		SER	LYS	-0.322936
USER	2xp7_repx	0	SERA98L	98	A		SER	LEU	-0.439059
USER	2xp7_repx	0	SERA98M	98	A		SER	MET	-0.468254
USER	2xp7_repx	0	SERA98N	98	A		SER	ASN	-0.242019
USER	2xp7_repx	0	SERA98P	98	A		SER	PRO	2.67598
USER	2xp7_repx	0	SERA98Q	98	A		SER	GLN	0.0449363
USER	2xp7_repx	0	SERA98R	98	A		SER	ARG	-0.458157
USER	2xp7_repx	0	SERA98T	98	A		SER	THR	0.641265
USER	2xp7_repx	0	SERA98V	98	A		SER	VAL	1.37013
USER	2xp7_repx	0	SERA98W	98	A		SER	TRP	-0.0125322
USER	2xp7_repx	0	SERA98Y	98	A		SER	TYR	-0.811338
USER	2xp7_repx	0	GLYA99A	99	A		GLY	ALA	2.60979
USER	2xp7_repx	0	GLYA99C	99	A		GLY	CYS	2.70711
USER	2xp7_repx	0	GLYA99D	99	A		GLY	ASP	3.16872
USER	2xp7_repx	0	GLYA99E	99	A		GLY	GLU	2.8852
USER	2xp7_repx	0	GLYA99F	99	A		GLY	PHE	3.94718
USER	2xp7_repx	0	GLYA99H	99	A		GLY	HIS	1.7794
USER	2xp7_repx	0	GLYA99I	99	A		GLY	ILE	4.72674
USER	2xp7_repx	0	GLYA99K	99	A		GLY	LYS	1.61135
USER	2xp7_repx	0	GLYA99L	99	A		GLY	LEU	2.59861
USER	2xp7_repx	0	GLYA99M	99	A		GLY	MET	2.50959
USER	2xp7_repx	0	GLYA99N	99	A		GLY	ASN	2.34519
USER	2xp7_repx	0	GLYA99P	99	A		GLY	PRO	7.23234
USER	2xp7_repx	0	GLYA99Q	99	A		GLY	GLN	2.3856
USER	2xp7_repx	0	GLYA99R	99	A		GLY	ARG	0.919619
USER	2xp7_repx	0	GLYA99S	99	A		GLY	SER	2.56363
USER	2xp7_repx	0	GLYA99T	99	A		GLY	THR	3.40659
USER	2xp7_repx	0	GLYA99V	99	A		GLY	VAL	4.82081
USER	2xp7_repx	0	GLYA99W	99	A		GLY	TRP	3.99199
USER	2xp7_repx	0	GLYA99Y	99	A		GLY	TYR	4.03936
USER	2xp7_repx	0	GLUA100A	100	A		GLU	ALA	-0.239525
USER	2xp7_repx	0	GLUA100C	100	A		GLU	CYS	0.294316
USER	2xp7_repx	0	GLUA100D	100	A		GLU	ASP	0.200077
USER	2xp7_repx	0	GLUA100F	100	A		GLU	PHE	-0.0482353
USER	2xp7_repx	0	GLUA100G	100	A		GLU	GLY	0.512576
USER	2xp7_repx	0	GLUA100H	100	A		GLU	HIS	0.685773
USER	2xp7_repx	0	GLUA100I	100	A		GLU	ILE	-0.388523
USER	2xp7_repx	0	GLUA100K	100	A		GLU	LYS	-0.292232
USER	2xp7_repx	0	GLUA100L	100	A		GLU	LEU	-0.451006
USER	2xp7_repx	0	GLUA100M	100	A		GLU	MET	-0.554729
USER	2xp7_repx	0	GLUA100N	100	A		GLU	ASN	0.235627
USER	2xp7_repx	0	GLUA100P	100	A		GLU	PRO	1.33163
USER	2xp7_repx	0	GLUA100Q	100	A		GLU	GLN	-0.0249309
USER	2xp7_repx	0	GLUA100R	100	A		GLU	ARG	-0.546261
USER	2xp7_repx	0	GLUA100S	100	A		GLU	SER	0.395213
USER	2xp7_repx	0	GLUA100T	100	A		GLU	THR	0.370816
USER	2xp7_repx	0	GLUA100V	100	A		GLU	VAL	0.0884623
USER	2xp7_repx	0	GLUA100W	100	A		GLU	TRP	-0.330615
USER	2xp7_repx	0	GLUA100Y	100	A		GLU	TYR	-0.09751
USER	2xp7_repx	0	GLUA101A	101	A		GLU	ALA	0.52623
USER	2xp7_repx	0	GLUA101C	101	A		GLU	CYS	0.186744
USER	2xp7_repx	0	GLUA101D	101	A		GLU	ASP	1.4095
USER	2xp7_repx	0	GLUA101F	101	A		GLU	PHE	-1.15934
USER	2xp7_repx	0	GLUA101G	101	A		GLU	GLY	1.6469
USER	2xp7_repx	0	GLUA101H	101	A		GLU	HIS	-0.246834
USER	2xp7_repx	0	GLUA101I	101	A		GLU	ILE	-0.423692
USER	2xp7_repx	0	GLUA101K	101	A		GLU	LYS	-1.1098
USER	2xp7_repx	0	GLUA101L	101	A		GLU	LEU	-0.838603
USER	2xp7_repx	0	GLUA101M	101	A		GLU	MET	-0.792289
USER	2xp7_repx	0	GLUA101N	101	A		GLU	ASN	0.489724
USER	2xp7_repx	0	GLUA101P	101	A		GLU	PRO	2.86903
USER	2xp7_repx	0	GLUA101Q	101	A		GLU	GLN	-0.763718
USER	2xp7_repx	0	GLUA101R	101	A		GLU	ARG	-0.838001
USER	2xp7_repx	0	GLUA101S	101	A		GLU	SER	0.729229
USER	2xp7_repx	0	GLUA101T	101	A		GLU	THR	1.15128
USER	2xp7_repx	0	GLUA101V	101	A		GLU	VAL	-0.601958
USER	2xp7_repx	0	GLUA101W	101	A		GLU	TRP	-1.19131
USER	2xp7_repx	0	GLUA101Y	101	A		GLU	TYR	-1.03147
USER	2xp7_repx	0	ASPA102A	102	A		ASP	ALA	2.96084
USER	2xp7_repx	0	ASPA102C	102	A		ASP	CYS	3.56092
USER	2xp7_repx	0	ASPA102E	102	A		ASP	GLU	2.4273
USER	2xp7_repx	0	ASPA102F	102	A		ASP	PHE	2.35764
USER	2xp7_repx	0	ASPA102G	102	A		ASP	GLY	3.23671
USER	2xp7_repx	0	ASPA102H	102	A		ASP	HIS	3.52741
USER	2xp7_repx	0	ASPA102I	102	A		ASP	ILE	3.74232
USER	2xp7_repx	0	ASPA102K	102	A		ASP	LYS	2.52252
USER	2xp7_repx	0	ASPA102L	102	A		ASP	LEU	2.96327
USER	2xp7_repx	0	ASPA102M	102	A		ASP	MET	3.67929
USER	2xp7_repx	0	ASPA102N	102	A		ASP	ASN	2.33949
USER	2xp7_repx	0	ASPA102P	102	A		ASP	PRO	2.75388
USER	2xp7_repx	0	ASPA102Q	102	A		ASP	GLN	2.99133
USER	2xp7_repx	0	ASPA102R	102	A		ASP	ARG	2.75891
USER	2xp7_repx	0	ASPA102S	102	A		ASP	SER	2.13203
USER	2xp7_repx	0	ASPA102T	102	A		ASP	THR	1.39271
USER	2xp7_repx	0	ASPA102V	102	A		ASP	VAL	3.31263
USER	2xp7_repx	0	ASPA102W	102	A		ASP	TRP	3.40484
USER	2xp7_repx	0	ASPA102Y	102	A		ASP	TYR	2.3914
USER	2xp7_repx	0	PHEA103A	103	A		PHE	ALA	3.50738
USER	2xp7_repx	0	PHEA103C	103	A		PHE	CYS	4.18628
USER	2xp7_repx	0	PHEA103D	103	A		PHE	ASP	6.25367
USER	2xp7_repx	0	PHEA103E	103	A		PHE	GLU	3.93822
USER	2xp7_repx	0	PHEA103G	103	A		PHE	GLY	4.50967
USER	2xp7_repx	0	PHEA103H	103	A		PHE	HIS	3.85998
USER	2xp7_repx	0	PHEA103I	103	A		PHE	ILE	2.12762
USER	2xp7_repx	0	PHEA103K	103	A		PHE	LYS	3.37441
USER	2xp7_repx	0	PHEA103L	103	A		PHE	LEU	1.3429
USER	2xp7_repx	0	PHEA103M	103	A		PHE	MET	0.920306
USER	2xp7_repx	0	PHEA103N	103	A		PHE	ASN	4.96582
USER	2xp7_repx	0	PHEA103P	103	A		PHE	PRO	2.00416
USER	2xp7_repx	0	PHEA103Q	103	A		PHE	GLN	3.677
USER	2xp7_repx	0	PHEA103R	103	A		PHE	ARG	4.25566
USER	2xp7_repx	0	PHEA103S	103	A		PHE	SER	5.40855
USER	2xp7_repx	0	PHEA103T	103	A		PHE	THR	4.47232
USER	2xp7_repx	0	PHEA103V	103	A		PHE	VAL	3.00792
USER	2xp7_repx	0	PHEA103W	103	A		PHE	TRP	6.64358
USER	2xp7_repx	0	PHEA103Y	103	A		PHE	TYR	2.33489
USER	2xp7_repx	0	GLUA104A	104	A		GLU	ALA	0.783767
USER	2xp7_repx	0	GLUA104C	104	A		GLU	CYS	1.4153
USER	2xp7_repx	0	GLUA104D	104	A		GLU	ASP	1.2644
USER	2xp7_repx	0	GLUA104F	104	A		GLU	PHE	0.2809
USER	2xp7_repx	0	GLUA104G	104	A		GLU	GLY	1.78097
USER	2xp7_repx	0	GLUA104H	104	A		GLU	HIS	1.25766
USER	2xp7_repx	0	GLUA104I	104	A		GLU	ILE	1.2614
USER	2xp7_repx	0	GLUA104K	104	A		GLU	LYS	0.554922
USER	2xp7_repx	0	GLUA104L	104	A		GLU	LEU	0.336288
USER	2xp7_repx	0	GLUA104M	104	A		GLU	MET	-0.0931313
USER	2xp7_repx	0	GLUA104N	104	A		GLU	ASN	1.612
USER	2xp7_repx	0	GLUA104P	104	A		GLU	PRO	-0.697957
USER	2xp7_repx	0	GLUA104Q	104	A		GLU	GLN	0.57998
USER	2xp7_repx	0	GLUA104R	104	A		GLU	ARG	0.838317
USER	2xp7_repx	0	GLUA104S	104	A		GLU	SER	1.31685
USER	2xp7_repx	0	GLUA104T	104	A		GLU	THR	0.819522
USER	2xp7_repx	0	GLUA104V	104	A		GLU	VAL	1.43609
USER	2xp7_repx	0	GLUA104W	104	A		GLU	TRP	-0.100768
USER	2xp7_repx	0	GLUA104Y	104	A		GLU	TYR	0.415982
USER	2xp7_repx	0	SERA105A	105	A		SER	ALA	0.522228
USER	2xp7_repx	0	SERA105C	105	A		SER	CYS	0.781843
USER	2xp7_repx	0	SERA105D	105	A		SER	ASP	0.974649
USER	2xp7_repx	0	SERA105E	105	A		SER	GLU	0.607332
USER	2xp7_repx	0	SERA105F	105	A		SER	PHE	-0.38656
USER	2xp7_repx	0	SERA105G	105	A		SER	GLY	1.29551
USER	2xp7_repx	0	SERA105H	105	A		SER	HIS	0.37403
USER	2xp7_repx	0	SERA105I	105	A		SER	ILE	0.654507
USER	2xp7_repx	0	SERA105K	105	A		SER	LYS	0.105571
USER	2xp7_repx	0	SERA105L	105	A		SER	LEU	0.0989329
USER	2xp7_repx	0	SERA105M	105	A		SER	MET	-0.150145
USER	2xp7_repx	0	SERA105N	105	A		SER	ASN	0.265252
USER	2xp7_repx	0	SERA105P	105	A		SER	PRO	2.46432
USER	2xp7_repx	0	SERA105Q	105	A		SER	GLN	0.113612
USER	2xp7_repx	0	SERA105R	105	A		SER	ARG	0.24358
USER	2xp7_repx	0	SERA105T	105	A		SER	THR	0.117727
USER	2xp7_repx	0	SERA105V	105	A		SER	VAL	0.936642
USER	2xp7_repx	0	SERA105W	105	A		SER	TRP	-0.0739494
USER	2xp7_repx	0	SERA105Y	105	A		SER	TYR	0.381306
USER	2xp7_repx	0	LEUA106A	106	A		LEU	ALA	3.26884
USER	2xp7_repx	0	LEUA106C	106	A		LEU	CYS	3.45448
USER	2xp7_repx	0	LEUA106D	106	A		LEU	ASP	5.28441
USER	2xp7_repx	0	LEUA106E	106	A		LEU	GLU	4.40898
USER	2xp7_repx	0	LEUA106F	106	A		LEU	PHE	3.08079
USER	2xp7_repx	0	LEUA106G	106	A		LEU	GLY	5.05433
USER	2xp7_repx	0	LEUA106H	106	A		LEU	HIS	4.268
USER	2xp7_repx	0	LEUA106I	106	A		LEU	ILE	1.31257
USER	2xp7_repx	0	LEUA106K	106	A		LEU	LYS	4.05817
USER	2xp7_repx	0	LEUA106M	106	A		LEU	MET	0.974725
USER	2xp7_repx	0	LEUA106N	106	A		LEU	ASN	4.34637
USER	2xp7_repx	0	LEUA106P	106	A		LEU	PRO	3.99183
USER	2xp7_repx	0	LEUA106Q	106	A		LEU	GLN	3.68227
USER	2xp7_repx	0	LEUA106R	106	A		LEU	ARG	4.65782
USER	2xp7_repx	0	LEUA106S	106	A		LEU	SER	3.69182
USER	2xp7_repx	0	LEUA106T	106	A		LEU	THR	2.57164
USER	2xp7_repx	0	LEUA106V	106	A		LEU	VAL	2.53292
USER	2xp7_repx	0	LEUA106W	106	A		LEU	TRP	6.06854
USER	2xp7_repx	0	LEUA106Y	106	A		LEU	TYR	5.44462
USER	2xp7_repx	0	ALAA107C	107	A		ALA	CYS	0.94447
USER	2xp7_repx	0	ALAA107D	107	A		ALA	ASP	6.65071
USER	2xp7_repx	0	ALAA107E	107	A		ALA	GLU	8.19179
USER	2xp7_repx	0	ALAA107F	107	A		ALA	PHE	25.6825
USER	2xp7_repx	0	ALAA107G	107	A		ALA	GLY	1.66829
USER	2xp7_repx	0	ALAA107H	107	A		ALA	HIS	9.73461
USER	2xp7_repx	0	ALAA107I	107	A		ALA	ILE	4.64657
USER	2xp7_repx	0	ALAA107K	107	A		ALA	LYS	12.1563
USER	2xp7_repx	0	ALAA107L	107	A		ALA	LEU	6.07835
USER	2xp7_repx	0	ALAA107M	107	A		ALA	MET	4.16362
USER	2xp7_repx	0	ALAA107N	107	A		ALA	ASN	4.92741
USER	2xp7_repx	0	ALAA107P	107	A		ALA	PRO	6.33845
USER	2xp7_repx	0	ALAA107Q	107	A		ALA	GLN	6.63779
USER	2xp7_repx	0	ALAA107R	107	A		ALA	ARG	4.5152
USER	2xp7_repx	0	ALAA107S	107	A		ALA	SER	1.2292
USER	2xp7_repx	0	ALAA107T	107	A		ALA	THR	2.84698
USER	2xp7_repx	0	ALAA107V	107	A		ALA	VAL	1.82747
USER	2xp7_repx	0	ALAA107W	107	A		ALA	TRP	40.1404
USER	2xp7_repx	0	ALAA107Y	107	A		ALA	TYR	28.6237
USER	2xp7_repx	0	SERA108A	108	A		SER	ALA	0.245998
USER	2xp7_repx	0	SERA108C	108	A		SER	CYS	0.624367
USER	2xp7_repx	0	SERA108D	108	A		SER	ASP	1.16269
USER	2xp7_repx	0	SERA108E	108	A		SER	GLU	0.458698
USER	2xp7_repx	0	SERA108F	108	A		SER	PHE	0.512707
USER	2xp7_repx	0	SERA108G	108	A		SER	GLY	1.28563
USER	2xp7_repx	0	SERA108H	108	A		SER	HIS	0.527527
USER	2xp7_repx	0	SERA108I	108	A		SER	ILE	0.884415
USER	2xp7_repx	0	SERA108K	108	A		SER	LYS	0.362194
USER	2xp7_repx	0	SERA108L	108	A		SER	LEU	0.231695
USER	2xp7_repx	0	SERA108M	108	A		SER	MET	-0.0860003
USER	2xp7_repx	0	SERA108N	108	A		SER	ASN	0.240003
USER	2xp7_repx	0	SERA108P	108	A		SER	PRO	6.10432
USER	2xp7_repx	0	SERA108Q	108	A		SER	GLN	0.0447103
USER	2xp7_repx	0	SERA108R	108	A		SER	ARG	0.290244
USER	2xp7_repx	0	SERA108T	108	A		SER	THR	0.429324
USER	2xp7_repx	0	SERA108V	108	A		SER	VAL	0.562299
USER	2xp7_repx	0	SERA108W	108	A		SER	TRP	0.299646
USER	2xp7_repx	0	SERA108Y	108	A		SER	TYR	-0.151316
USER	2xp7_repx	0	GLNA109A	109	A		GLN	ALA	0.591731
USER	2xp7_repx	0	GLNA109C	109	A		GLN	CYS	0.719907
USER	2xp7_repx	0	GLNA109D	109	A		GLN	ASP	0.444072
USER	2xp7_repx	0	GLNA109E	109	A		GLN	GLU	-0.0498967
USER	2xp7_repx	0	GLNA109F	109	A		GLN	PHE	0.131593
USER	2xp7_repx	0	GLNA109G	109	A		GLN	GLY	1.83282
USER	2xp7_repx	0	GLNA109H	109	A		GLN	HIS	0.586141
USER	2xp7_repx	0	GLNA109I	109	A		GLN	ILE	0.178319
USER	2xp7_repx	0	GLNA109K	109	A		GLN	LYS	-0.27518
USER	2xp7_repx	0	GLNA109L	109	A		GLN	LEU	-0.603278
USER	2xp7_repx	0	GLNA109M	109	A		GLN	MET	-0.710589
USER	2xp7_repx	0	GLNA109N	109	A		GLN	ASN	0.718193
USER	2xp7_repx	0	GLNA109P	109	A		GLN	PRO	4.56537
USER	2xp7_repx	0	GLNA109R	109	A		GLN	ARG	-0.0176036
USER	2xp7_repx	0	GLNA109S	109	A		GLN	SER	1.0966
USER	2xp7_repx	0	GLNA109T	109	A		GLN	THR	1.03203
USER	2xp7_repx	0	GLNA109V	109	A		GLN	VAL	0.961445
USER	2xp7_repx	0	GLNA109W	109	A		GLN	TRP	0.258267
USER	2xp7_repx	0	GLNA109Y	109	A		GLN	TYR	0.210631
USER	2xp7_repx	0	PHEA110A	110	A		PHE	ALA	3.10769
USER	2xp7_repx	0	PHEA110C	110	A		PHE	CYS	2.96361
USER	2xp7_repx	0	PHEA110D	110	A		PHE	ASP	2.82551
USER	2xp7_repx	0	PHEA110E	110	A		PHE	GLU	2.6184
USER	2xp7_repx	0	PHEA110G	110	A		PHE	GLY	4.03458
USER	2xp7_repx	0	PHEA110H	110	A		PHE	HIS	2.70679
USER	2xp7_repx	0	PHEA110I	110	A		PHE	ILE	2.5455
USER	2xp7_repx	0	PHEA110K	110	A		PHE	LYS	1.19316
USER	2xp7_repx	0	PHEA110L	110	A		PHE	LEU	1.78247
USER	2xp7_repx	0	PHEA110M	110	A		PHE	MET	1.3287
USER	2xp7_repx	0	PHEA110N	110	A		PHE	ASN	2.5601
USER	2xp7_repx	0	PHEA110P	110	A		PHE	PRO	8.68383
USER	2xp7_repx	0	PHEA110Q	110	A		PHE	GLN	2.5298
USER	2xp7_repx	0	PHEA110R	110	A		PHE	ARG	1.99207
USER	2xp7_repx	0	PHEA110S	110	A		PHE	SER	3.43702
USER	2xp7_repx	0	PHEA110T	110	A		PHE	THR	3.1943
USER	2xp7_repx	0	PHEA110V	110	A		PHE	VAL	2.51524
USER	2xp7_repx	0	PHEA110W	110	A		PHE	TRP	2.18446
USER	2xp7_repx	0	PHEA110Y	110	A		PHE	TYR	0.382741
USER	2xp7_repx	0	SERA111A	111	A		SER	ALA	0.724287
USER	2xp7_repx	0	SERA111C	111	A		SER	CYS	-0.0128865
USER	2xp7_repx	0	SERA111D	111	A		SER	ASP	5.93874
USER	2xp7_repx	0	SERA111E	111	A		SER	GLU	7.65797
USER	2xp7_repx	0	SERA111F	111	A		SER	PHE	22.647
USER	2xp7_repx	0	SERA111G	111	A		SER	GLY	1.68246
USER	2xp7_repx	0	SERA111H	111	A		SER	HIS	17.0038
USER	2xp7_repx	0	SERA111I	111	A		SER	ILE	5.90194
USER	2xp7_repx	0	SERA111K	111	A		SER	LYS	9.08137
USER	2xp7_repx	0	SERA111L	111	A		SER	LEU	5.34524
USER	2xp7_repx	0	SERA111M	111	A		SER	MET	6.96633
USER	2xp7_repx	0	SERA111N	111	A		SER	ASN	7.62685
USER	2xp7_repx	0	SERA111P	111	A		SER	PRO	8.20682
USER	2xp7_repx	0	SERA111Q	111	A		SER	GLN	8.23055
USER	2xp7_repx	0	SERA111R	111	A		SER	ARG	17.2404
USER	2xp7_repx	0	SERA111T	111	A		SER	THR	2.74278
USER	2xp7_repx	0	SERA111V	111	A		SER	VAL	5.72523
USER	2xp7_repx	0	SERA111W	111	A		SER	TRP	40.4918
USER	2xp7_repx	0	SERA111Y	111	A		SER	TYR	33.3158
USER	2xp7_repx	0	ASPA112A	112	A		ASP	ALA	4.25385
USER	2xp7_repx	0	ASPA112C	112	A		ASP	CYS	3.90646
USER	2xp7_repx	0	ASPA112E	112	A		ASP	GLU	2.80641
USER	2xp7_repx	0	ASPA112F	112	A		ASP	PHE	2.74344
USER	2xp7_repx	0	ASPA112G	112	A		ASP	GLY	5.38268
USER	2xp7_repx	0	ASPA112H	112	A		ASP	HIS	3.50314
USER	2xp7_repx	0	ASPA112I	112	A		ASP	ILE	6.54584
USER	2xp7_repx	0	ASPA112K	112	A		ASP	LYS	5.10575
USER	2xp7_repx	0	ASPA112L	112	A		ASP	LEU	2.96035
USER	2xp7_repx	0	ASPA112M	112	A		ASP	MET	3.33043
USER	2xp7_repx	0	ASPA112N	112	A		ASP	ASN	2.70879
USER	2xp7_repx	0	ASPA112P	112	A		ASP	PRO	7.39015
USER	2xp7_repx	0	ASPA112Q	112	A		ASP	GLN	4.15543
USER	2xp7_repx	0	ASPA112R	112	A		ASP	ARG	6.20301
USER	2xp7_repx	0	ASPA112S	112	A		ASP	SER	4.85788
USER	2xp7_repx	0	ASPA112T	112	A		ASP	THR	6.73083
USER	2xp7_repx	0	ASPA112V	112	A		ASP	VAL	4.54713
USER	2xp7_repx	0	ASPA112W	112	A		ASP	TRP	7.19272
USER	2xp7_repx	0	ASPA112Y	112	A		ASP	TYR	4.50584
USER	2xp7_repx	0	CYSA113A	113	A		CYS	ALA	0.603106
USER	2xp7_repx	0	CYSA113D	113	A		CYS	ASP	-1.02608
USER	2xp7_repx	0	CYSA113E	113	A		CYS	GLU	0.000591902
USER	2xp7_repx	0	CYSA113F	113	A		CYS	PHE	-0.530048
USER	2xp7_repx	0	CYSA113G	113	A		CYS	GLY	1.60211
USER	2xp7_repx	0	CYSA113H	113	A		CYS	HIS	-0.225252
USER	2xp7_repx	0	CYSA113I	113	A		CYS	ILE	-0.814379
USER	2xp7_repx	0	CYSA113K	113	A		CYS	LYS	0.0377873
USER	2xp7_repx	0	CYSA113L	113	A		CYS	LEU	0.410322
USER	2xp7_repx	0	CYSA113M	113	A		CYS	MET	-0.384503
USER	2xp7_repx	0	CYSA113N	113	A		CYS	ASN	0.148634
USER	2xp7_repx	0	CYSA113P	113	A		CYS	PRO	5.89244
USER	2xp7_repx	0	CYSA113Q	113	A		CYS	GLN	0.0300614
USER	2xp7_repx	0	CYSA113R	113	A		CYS	ARG	0.419435
USER	2xp7_repx	0	CYSA113S	113	A		CYS	SER	0.534898
USER	2xp7_repx	0	CYSA113T	113	A		CYS	THR	0.5808
USER	2xp7_repx	0	CYSA113V	113	A		CYS	VAL	-0.488859
USER	2xp7_repx	0	CYSA113W	113	A		CYS	TRP	0.904441
USER	2xp7_repx	0	CYSA113Y	113	A		CYS	TYR	-0.0509632
USER	2xp7_repx	0	SERA114A	114	A		SER	ALA	0.186728
USER	2xp7_repx	0	SERA114C	114	A		SER	CYS	0.0294213
USER	2xp7_repx	0	SERA114D	114	A		SER	ASP	-0.0138326
USER	2xp7_repx	0	SERA114E	114	A		SER	GLU	-0.862596
USER	2xp7_repx	0	SERA114F	114	A		SER	PHE	-0.501114
USER	2xp7_repx	0	SERA114G	114	A		SER	GLY	0.366098
USER	2xp7_repx	0	SERA114H	114	A		SER	HIS	0.239147
USER	2xp7_repx	0	SERA114I	114	A		SER	ILE	-0.0163389
USER	2xp7_repx	0	SERA114K	114	A		SER	LYS	-0.202515
USER	2xp7_repx	0	SERA114L	114	A		SER	LEU	-0.776614
USER	2xp7_repx	0	SERA114M	114	A		SER	MET	-0.445304
USER	2xp7_repx	0	SERA114N	114	A		SER	ASN	0.0105938
USER	2xp7_repx	0	SERA114P	114	A		SER	PRO	-1.171
USER	2xp7_repx	0	SERA114Q	114	A		SER	GLN	-0.353602
USER	2xp7_repx	0	SERA114R	114	A		SER	ARG	-0.00965733
USER	2xp7_repx	0	SERA114T	114	A		SER	THR	0.550746
USER	2xp7_repx	0	SERA114V	114	A		SER	VAL	0.476195
USER	2xp7_repx	0	SERA114W	114	A		SER	TRP	-0.0870027
USER	2xp7_repx	0	SERA114Y	114	A		SER	TYR	-0.326044
USER	2xp7_repx	0	SERA115A	115	A		SER	ALA	-0.07656
USER	2xp7_repx	0	SERA115C	115	A		SER	CYS	0.808318
USER	2xp7_repx	0	SERA115D	115	A		SER	ASP	1.45105
USER	2xp7_repx	0	SERA115E	115	A		SER	GLU	0.590669
USER	2xp7_repx	0	SERA115F	115	A		SER	PHE	-0.860224
USER	2xp7_repx	0	SERA115G	115	A		SER	GLY	0.953517
USER	2xp7_repx	0	SERA115H	115	A		SER	HIS	-0.916623
USER	2xp7_repx	0	SERA115I	115	A		SER	ILE	2.10079
USER	2xp7_repx	0	SERA115K	115	A		SER	LYS	-0.0192394
USER	2xp7_repx	0	SERA115L	115	A		SER	LEU	-0.379108
USER	2xp7_repx	0	SERA115M	115	A		SER	MET	-0.176499
USER	2xp7_repx	0	SERA115N	115	A		SER	ASN	-0.286071
USER	2xp7_repx	0	SERA115P	115	A		SER	PRO	-0.686979
USER	2xp7_repx	0	SERA115Q	115	A		SER	GLN	-0.0543093
USER	2xp7_repx	0	SERA115R	115	A		SER	ARG	-1.15878
USER	2xp7_repx	0	SERA115T	115	A		SER	THR	0.871778
USER	2xp7_repx	0	SERA115V	115	A		SER	VAL	-0.219008
USER	2xp7_repx	0	SERA115W	115	A		SER	TRP	0.119014
USER	2xp7_repx	0	SERA115Y	115	A		SER	TYR	-0.890631
USER	2xp7_repx	0	ALAA116C	116	A		ALA	CYS	4.32297
USER	2xp7_repx	0	ALAA116D	116	A		ALA	ASP	8.15563
USER	2xp7_repx	0	ALAA116E	116	A		ALA	GLU	5.66746
USER	2xp7_repx	0	ALAA116F	116	A		ALA	PHE	10.5041
USER	2xp7_repx	0	ALAA116G	116	A		ALA	GLY	1.87741
USER	2xp7_repx	0	ALAA116H	116	A		ALA	HIS	21.7623
USER	2xp7_repx	0	ALAA116I	116	A		ALA	ILE	12.2077
USER	2xp7_repx	0	ALAA116K	116	A		ALA	LYS	5.74605
USER	2xp7_repx	0	ALAA116L	116	A		ALA	LEU	9.02555
USER	2xp7_repx	0	ALAA116M	116	A		ALA	MET	2.26625
USER	2xp7_repx	0	ALAA116N	116	A		ALA	ASN	4.14548
USER	2xp7_repx	0	ALAA116P	116	A		ALA	PRO	7.6286
USER	2xp7_repx	0	ALAA116Q	116	A		ALA	GLN	4.27008
USER	2xp7_repx	0	ALAA116R	116	A		ALA	ARG	3.30962
USER	2xp7_repx	0	ALAA116S	116	A		ALA	SER	2.12409
USER	2xp7_repx	0	ALAA116T	116	A		ALA	THR	6.40713
USER	2xp7_repx	0	ALAA116V	116	A		ALA	VAL	6.0147
USER	2xp7_repx	0	ALAA116W	116	A		ALA	TRP	5.02097
USER	2xp7_repx	0	ALAA116Y	116	A		ALA	TYR	16.1031
USER	2xp7_repx	0	LYSA117A	117	A		LYS	ALA	0.921959
USER	2xp7_repx	0	LYSA117C	117	A		LYS	CYS	1.04492
USER	2xp7_repx	0	LYSA117D	117	A		LYS	ASP	1.03146
USER	2xp7_repx	0	LYSA117E	117	A		LYS	GLU	0.485531
USER	2xp7_repx	0	LYSA117F	117	A		LYS	PHE	-0.366148
USER	2xp7_repx	0	LYSA117G	117	A		LYS	GLY	1.51167
USER	2xp7_repx	0	LYSA117H	117	A		LYS	HIS	0.680853
USER	2xp7_repx	0	LYSA117I	117	A		LYS	ILE	0.463114
USER	2xp7_repx	0	LYSA117L	117	A		LYS	LEU	0.152773
USER	2xp7_repx	0	LYSA117M	117	A		LYS	MET	0.1551
USER	2xp7_repx	0	LYSA117N	117	A		LYS	ASN	0.77342
USER	2xp7_repx	0	LYSA117P	117	A		LYS	PRO	1.42278
USER	2xp7_repx	0	LYSA117Q	117	A		LYS	GLN	0.633736
USER	2xp7_repx	0	LYSA117R	117	A		LYS	ARG	0.380847
USER	2xp7_repx	0	LYSA117S	117	A		LYS	SER	1.0561
USER	2xp7_repx	0	LYSA117T	117	A		LYS	THR	1.25649
USER	2xp7_repx	0	LYSA117V	117	A		LYS	VAL	1.00703
USER	2xp7_repx	0	LYSA117W	117	A		LYS	TRP	0.00826851
USER	2xp7_repx	0	LYSA117Y	117	A		LYS	TYR	0.154624
USER	2xp7_repx	0	ALAA118C	118	A		ALA	CYS	0.495494
USER	2xp7_repx	0	ALAA118D	118	A		ALA	ASP	0.0143638
USER	2xp7_repx	0	ALAA118E	118	A		ALA	GLU	0.261671
USER	2xp7_repx	0	ALAA118F	118	A		ALA	PHE	-0.713981
USER	2xp7_repx	0	ALAA118G	118	A		ALA	GLY	0.320927
USER	2xp7_repx	0	ALAA118H	118	A		ALA	HIS	-0.170313
USER	2xp7_repx	0	ALAA118I	118	A		ALA	ILE	0.774018
USER	2xp7_repx	0	ALAA118K	118	A		ALA	LYS	-0.795655
USER	2xp7_repx	0	ALAA118L	118	A		ALA	LEU	-0.452449
USER	2xp7_repx	0	ALAA118M	118	A		ALA	MET	-0.289043
USER	2xp7_repx	0	ALAA118N	118	A		ALA	ASN	-0.260132
USER	2xp7_repx	0	ALAA118P	118	A		ALA	PRO	-0.063687
USER	2xp7_repx	0	ALAA118Q	118	A		ALA	GLN	-0.477226
USER	2xp7_repx	0	ALAA118R	118	A		ALA	ARG	-0.811007
USER	2xp7_repx	0	ALAA118S	118	A		ALA	SER	0.229236
USER	2xp7_repx	0	ALAA118T	118	A		ALA	THR	1.1511
USER	2xp7_repx	0	ALAA118V	118	A		ALA	VAL	1.59981
USER	2xp7_repx	0	ALAA118W	118	A		ALA	TRP	-0.522357
USER	2xp7_repx	0	ALAA118Y	118	A		ALA	TYR	-0.650848
USER	2xp7_repx	0	ARGA119A	119	A		ARG	ALA	0.708708
USER	2xp7_repx	0	ARGA119C	119	A		ARG	CYS	0.419788
USER	2xp7_repx	0	ARGA119D	119	A		ARG	ASP	0.445183
USER	2xp7_repx	0	ARGA119E	119	A		ARG	GLU	0.219281
USER	2xp7_repx	0	ARGA119F	119	A		ARG	PHE	-0.442673
USER	2xp7_repx	0	ARGA119G	119	A		ARG	GLY	-0.461473
USER	2xp7_repx	0	ARGA119H	119	A		ARG	HIS	-0.137778
USER	2xp7_repx	0	ARGA119I	119	A		ARG	ILE	2.69124
USER	2xp7_repx	0	ARGA119K	119	A		ARG	LYS	-0.434889
USER	2xp7_repx	0	ARGA119L	119	A		ARG	LEU	-0.281165
USER	2xp7_repx	0	ARGA119M	119	A		ARG	MET	-0.237402
USER	2xp7_repx	0	ARGA119N	119	A		ARG	ASN	-0.390252
USER	2xp7_repx	0	ARGA119P	119	A		ARG	PRO	3.03951
USER	2xp7_repx	0	ARGA119Q	119	A		ARG	GLN	0.597988
USER	2xp7_repx	0	ARGA119S	119	A		ARG	SER	0.646844
USER	2xp7_repx	0	ARGA119T	119	A		ARG	THR	2.13733
USER	2xp7_repx	0	ARGA119V	119	A		ARG	VAL	2.30142
USER	2xp7_repx	0	ARGA119W	119	A		ARG	TRP	-0.041749
USER	2xp7_repx	0	ARGA119Y	119	A		ARG	TYR	-0.348251
USER	2xp7_repx	0	GLYA120A	120	A		GLY	ALA	5.7219
USER	2xp7_repx	0	GLYA120C	120	A		GLY	CYS	9.93577
USER	2xp7_repx	0	GLYA120D	120	A		GLY	ASP	17.5458
USER	2xp7_repx	0	GLYA120E	120	A		GLY	GLU	20.2167
USER	2xp7_repx	0	GLYA120F	120	A		GLY	PHE	26.0022
USER	2xp7_repx	0	GLYA120H	120	A		GLY	HIS	30.8389
USER	2xp7_repx	0	GLYA120I	120	A		GLY	ILE	16.3188
USER	2xp7_repx	0	GLYA120K	120	A		GLY	LYS	14.2368
USER	2xp7_repx	0	GLYA120L	120	A		GLY	LEU	17.1405
USER	2xp7_repx	0	GLYA120M	120	A		GLY	MET	16.3313
USER	2xp7_repx	0	GLYA120N	120	A		GLY	ASN	16.7189
USER	2xp7_repx	0	GLYA120P	120	A		GLY	PRO	13.1449
USER	2xp7_repx	0	GLYA120Q	120	A		GLY	GLN	17.0116
USER	2xp7_repx	0	GLYA120R	120	A		GLY	ARG	16.9382
USER	2xp7_repx	0	GLYA120S	120	A		GLY	SER	9.16115
USER	2xp7_repx	0	GLYA120T	120	A		GLY	THR	13.5709
USER	2xp7_repx	0	GLYA120V	120	A		GLY	VAL	13.3402
USER	2xp7_repx	0	GLYA120W	120	A		GLY	TRP	39.5303
USER	2xp7_repx	0	GLYA120Y	120	A		GLY	TYR	31.5968
USER	2xp7_repx	0	ASPA121A	121	A		ASP	ALA	1.03587
USER	2xp7_repx	0	ASPA121C	121	A		ASP	CYS	1.14529
USER	2xp7_repx	0	ASPA121E	121	A		ASP	GLU	-1.43065
USER	2xp7_repx	0	ASPA121F	121	A		ASP	PHE	-0.773984
USER	2xp7_repx	0	ASPA121G	121	A		ASP	GLY	1.82773
USER	2xp7_repx	0	ASPA121H	121	A		ASP	HIS	1.96042
USER	2xp7_repx	0	ASPA121I	121	A		ASP	ILE	0.674643
USER	2xp7_repx	0	ASPA121K	121	A		ASP	LYS	1.05448
USER	2xp7_repx	0	ASPA121L	121	A		ASP	LEU	0.700911
USER	2xp7_repx	0	ASPA121M	121	A		ASP	MET	0.797529
USER	2xp7_repx	0	ASPA121N	121	A		ASP	ASN	0.479761
USER	2xp7_repx	0	ASPA121P	121	A		ASP	PRO	6.44539
USER	2xp7_repx	0	ASPA121Q	121	A		ASP	GLN	0.885747
USER	2xp7_repx	0	ASPA121R	121	A		ASP	ARG	0.690535
USER	2xp7_repx	0	ASPA121S	121	A		ASP	SER	1.47379
USER	2xp7_repx	0	ASPA121T	121	A		ASP	THR	1.11431
USER	2xp7_repx	0	ASPA121V	121	A		ASP	VAL	0.824234
USER	2xp7_repx	0	ASPA121W	121	A		ASP	TRP	1.33145
USER	2xp7_repx	0	ASPA121Y	121	A		ASP	TYR	-0.391049
USER	2xp7_repx	0	LEUA122A	122	A		LEU	ALA	2.67378
USER	2xp7_repx	0	LEUA122C	122	A		LEU	CYS	2.19835
USER	2xp7_repx	0	LEUA122D	122	A		LEU	ASP	3.26546
USER	2xp7_repx	0	LEUA122E	122	A		LEU	GLU	2.72063
USER	2xp7_repx	0	LEUA122F	122	A		LEU	PHE	1.71617
USER	2xp7_repx	0	LEUA122G	122	A		LEU	GLY	3.27238
USER	2xp7_repx	0	LEUA122H	122	A		LEU	HIS	2.4875
USER	2xp7_repx	0	LEUA122I	122	A		LEU	ILE	1.19608
USER	2xp7_repx	0	LEUA122K	122	A		LEU	LYS	1.28652
USER	2xp7_repx	0	LEUA122M	122	A		LEU	MET	0.285031
USER	2xp7_repx	0	LEUA122N	122	A		LEU	ASN	2.67855
USER	2xp7_repx	0	LEUA122P	122	A		LEU	PRO	6.80942
USER	2xp7_repx	0	LEUA122Q	122	A		LEU	GLN	1.92205
USER	2xp7_repx	0	LEUA122R	122	A		LEU	ARG	1.64036
USER	2xp7_repx	0	LEUA122S	122	A		LEU	SER	2.43545
USER	2xp7_repx	0	LEUA122T	122	A		LEU	THR	1.33252
USER	2xp7_repx	0	LEUA122V	122	A		LEU	VAL	1.84133
USER	2xp7_repx	0	LEUA122W	122	A		LEU	TRP	2.83158
USER	2xp7_repx	0	LEUA122Y	122	A		LEU	TYR	0.339335
USER	2xp7_repx	0	GLYA123A	123	A		GLY	ALA	3.03102
USER	2xp7_repx	0	GLYA123C	123	A		GLY	CYS	3.20258
USER	2xp7_repx	0	GLYA123D	123	A		GLY	ASP	2.82433
USER	2xp7_repx	0	GLYA123E	123	A		GLY	GLU	3.11767
USER	2xp7_repx	0	GLYA123F	123	A		GLY	PHE	2.9908
USER	2xp7_repx	0	GLYA123H	123	A		GLY	HIS	3.24762
USER	2xp7_repx	0	GLYA123I	123	A		GLY	ILE	3.85484
USER	2xp7_repx	0	GLYA123K	123	A		GLY	LYS	2.59763
USER	2xp7_repx	0	GLYA123L	123	A		GLY	LEU	3.06023
USER	2xp7_repx	0	GLYA123M	123	A		GLY	MET	2.83831
USER	2xp7_repx	0	GLYA123N	123	A		GLY	ASN	3.15652
USER	2xp7_repx	0	GLYA123P	123	A		GLY	PRO	6.00615
USER	2xp7_repx	0	GLYA123Q	123	A		GLY	GLN	2.69853
USER	2xp7_repx	0	GLYA123R	123	A		GLY	ARG	2.50013
USER	2xp7_repx	0	GLYA123S	123	A		GLY	SER	2.5007
USER	2xp7_repx	0	GLYA123T	123	A		GLY	THR	4.25208
USER	2xp7_repx	0	GLYA123V	123	A		GLY	VAL	4.14426
USER	2xp7_repx	0	GLYA123W	123	A		GLY	TRP	2.99229
USER	2xp7_repx	0	GLYA123Y	123	A		GLY	TYR	3.02716
USER	2xp7_repx	0	ALAA124C	124	A		ALA	CYS	0.121933
USER	2xp7_repx	0	ALAA124D	124	A		ALA	ASP	0.588085
USER	2xp7_repx	0	ALAA124E	124	A		ALA	GLU	0.217542
USER	2xp7_repx	0	ALAA124F	124	A		ALA	PHE	0.411376
USER	2xp7_repx	0	ALAA124G	124	A		ALA	GLY	0.977141
USER	2xp7_repx	0	ALAA124H	124	A		ALA	HIS	0.740721
USER	2xp7_repx	0	ALAA124I	124	A		ALA	ILE	-0.167752
USER	2xp7_repx	0	ALAA124K	124	A		ALA	LYS	-0.724039
USER	2xp7_repx	0	ALAA124L	124	A		ALA	LEU	-1.00058
USER	2xp7_repx	0	ALAA124M	124	A		ALA	MET	-1.04175
USER	2xp7_repx	0	ALAA124N	124	A		ALA	ASN	0.418851
USER	2xp7_repx	0	ALAA124P	124	A		ALA	PRO	-0.700082
USER	2xp7_repx	0	ALAA124Q	124	A		ALA	GLN	-0.159378
USER	2xp7_repx	0	ALAA124R	124	A		ALA	ARG	-0.527617
USER	2xp7_repx	0	ALAA124S	124	A		ALA	SER	1.1175
USER	2xp7_repx	0	ALAA124T	124	A		ALA	THR	0.458361
USER	2xp7_repx	0	ALAA124V	124	A		ALA	VAL	0.191986
USER	2xp7_repx	0	ALAA124W	124	A		ALA	TRP	0.239296
USER	2xp7_repx	0	ALAA124Y	124	A		ALA	TYR	0.406363
USER	2xp7_repx	0	PHEA125A	125	A		PHE	ALA	3.85002
USER	2xp7_repx	0	PHEA125C	125	A		PHE	CYS	3.45865
USER	2xp7_repx	0	PHEA125D	125	A		PHE	ASP	6.16801
USER	2xp7_repx	0	PHEA125E	125	A		PHE	GLU	5.88979
USER	2xp7_repx	0	PHEA125G	125	A		PHE	GLY	4.23255
USER	2xp7_repx	0	PHEA125H	125	A		PHE	HIS	3.11513
USER	2xp7_repx	0	PHEA125I	125	A		PHE	ILE	1.9837
USER	2xp7_repx	0	PHEA125K	125	A		PHE	LYS	4.38204
USER	2xp7_repx	0	PHEA125L	125	A		PHE	LEU	2.23429
USER	2xp7_repx	0	PHEA125M	125	A		PHE	MET	1.4223
USER	2xp7_repx	0	PHEA125N	125	A		PHE	ASN	4.38748
USER	2xp7_repx	0	PHEA125P	125	A		PHE	PRO	6.08832
USER	2xp7_repx	0	PHEA125Q	125	A		PHE	GLN	4.8615
USER	2xp7_repx	0	PHEA125R	125	A		PHE	ARG	2.5683
USER	2xp7_repx	0	PHEA125S	125	A		PHE	SER	4.02098
USER	2xp7_repx	0	PHEA125T	125	A		PHE	THR	3.78745
USER	2xp7_repx	0	PHEA125V	125	A		PHE	VAL	2.41093
USER	2xp7_repx	0	PHEA125W	125	A		PHE	TRP	5.37403
USER	2xp7_repx	0	PHEA125Y	125	A		PHE	TYR	1.89947
USER	2xp7_repx	0	SERA126A	126	A		SER	ALA	1.28206
USER	2xp7_repx	0	SERA126C	126	A		SER	CYS	0.108987
USER	2xp7_repx	0	SERA126D	126	A		SER	ASP	0.55796
USER	2xp7_repx	0	SERA126E	126	A		SER	GLU	0.399093
USER	2xp7_repx	0	SERA126F	126	A		SER	PHE	0.875506
USER	2xp7_repx	0	SERA126G	126	A		SER	GLY	-0.793132
USER	2xp7_repx	0	SERA126H	126	A		SER	HIS	1.12862
USER	2xp7_repx	0	SERA126I	126	A		SER	ILE	1.36237
USER	2xp7_repx	0	SERA126K	126	A		SER	LYS	0.39233
USER	2xp7_repx	0	SERA126L	126	A		SER	LEU	0.940095
USER	2xp7_repx	0	SERA126M	126	A		SER	MET	0.26988
USER	2xp7_repx	0	SERA126N	126	A		SER	ASN	0.568449
USER	2xp7_repx	0	SERA126P	126	A		SER	PRO	-0.0132074
USER	2xp7_repx	0	SERA126Q	126	A		SER	GLN	-0.176929
USER	2xp7_repx	0	SERA126R	126	A		SER	ARG	0.0609873
USER	2xp7_repx	0	SERA126T	126	A		SER	THR	0.912034
USER	2xp7_repx	0	SERA126V	126	A		SER	VAL	1.39637
USER	2xp7_repx	0	SERA126W	126	A		SER	TRP	1.20732
USER	2xp7_repx	0	SERA126Y	126	A		SER	TYR	0.790756
USER	2xp7_repx	0	ARGA127A	127	A		ARG	ALA	1.61779
USER	2xp7_repx	0	ARGA127C	127	A		ARG	CYS	1.43166
USER	2xp7_repx	0	ARGA127D	127	A		ARG	ASP	2.74534
USER	2xp7_repx	0	ARGA127E	127	A		ARG	GLU	2.15023
USER	2xp7_repx	0	ARGA127F	127	A		ARG	PHE	1.79172
USER	2xp7_repx	0	ARGA127G	127	A		ARG	GLY	2.05085
USER	2xp7_repx	0	ARGA127H	127	A		ARG	HIS	2.28342
USER	2xp7_repx	0	ARGA127I	127	A		ARG	ILE	1.76057
USER	2xp7_repx	0	ARGA127K	127	A		ARG	LYS	0.766718
USER	2xp7_repx	0	ARGA127L	127	A		ARG	LEU	0.857723
USER	2xp7_repx	0	ARGA127M	127	A		ARG	MET	0.360284
USER	2xp7_repx	0	ARGA127N	127	A		ARG	ASN	0.269613
USER	2xp7_repx	0	ARGA127P	127	A		ARG	PRO	1.10569
USER	2xp7_repx	0	ARGA127Q	127	A		ARG	GLN	0.99479
USER	2xp7_repx	0	ARGA127S	127	A		ARG	SER	0.882944
USER	2xp7_repx	0	ARGA127T	127	A		ARG	THR	1.47337
USER	2xp7_repx	0	ARGA127V	127	A		ARG	VAL	1.8905
USER	2xp7_repx	0	ARGA127W	127	A		ARG	TRP	1.40795
USER	2xp7_repx	0	ARGA127Y	127	A		ARG	TYR	1.84673
USER	2xp7_repx	0	GLYA128A	128	A		GLY	ALA	3.74344
USER	2xp7_repx	0	GLYA128C	128	A		GLY	CYS	3.7882
USER	2xp7_repx	0	GLYA128D	128	A		GLY	ASP	3.9538
USER	2xp7_repx	0	GLYA128E	128	A		GLY	GLU	3.91642
USER	2xp7_repx	0	GLYA128F	128	A		GLY	PHE	3.84924
USER	2xp7_repx	0	GLYA128H	128	A		GLY	HIS	3.9166
USER	2xp7_repx	0	GLYA128I	128	A		GLY	ILE	5.30953
USER	2xp7_repx	0	GLYA128K	128	A		GLY	LYS	3.69109
USER	2xp7_repx	0	GLYA128L	128	A		GLY	LEU	3.93856
USER	2xp7_repx	0	GLYA128M	128	A		GLY	MET	3.78422
USER	2xp7_repx	0	GLYA128N	128	A		GLY	ASN	3.80508
USER	2xp7_repx	0	GLYA128P	128	A		GLY	PRO	8.37212
USER	2xp7_repx	0	GLYA128Q	128	A		GLY	GLN	3.30093
USER	2xp7_repx	0	GLYA128R	128	A		GLY	ARG	3.27894
USER	2xp7_repx	0	GLYA128S	128	A		GLY	SER	3.80386
USER	2xp7_repx	0	GLYA128T	128	A		GLY	THR	5.21188
USER	2xp7_repx	0	GLYA128V	128	A		GLY	VAL	5.29958
USER	2xp7_repx	0	GLYA128W	128	A		GLY	TRP	3.82361
USER	2xp7_repx	0	GLYA128Y	128	A		GLY	TYR	3.84723
USER	2xp7_repx	0	GLNA129A	129	A		GLN	ALA	0.564363
USER	2xp7_repx	0	GLNA129C	129	A		GLN	CYS	2.0561
USER	2xp7_repx	0	GLNA129D	129	A		GLN	ASP	0.31746
USER	2xp7_repx	0	GLNA129E	129	A		GLN	GLU	0.164679
USER	2xp7_repx	0	GLNA129F	129	A		GLN	PHE	0.138826
USER	2xp7_repx	0	GLNA129G	129	A		GLN	GLY	0.960733
USER	2xp7_repx	0	GLNA129H	129	A		GLN	HIS	0.169857
USER	2xp7_repx	0	GLNA129I	129	A		GLN	ILE	0.107711
USER	2xp7_repx	0	GLNA129K	129	A		GLN	LYS	-0.46656
USER	2xp7_repx	0	GLNA129L	129	A		GLN	LEU	-0.354714
USER	2xp7_repx	0	GLNA129M	129	A		GLN	MET	1.32491
USER	2xp7_repx	0	GLNA129N	129	A		GLN	ASN	0.365314
USER	2xp7_repx	0	GLNA129P	129	A		GLN	PRO	4.85409
USER	2xp7_repx	0	GLNA129R	129	A		GLN	ARG	0.0259196
USER	2xp7_repx	0	GLNA129S	129	A		GLN	SER	0.91266
USER	2xp7_repx	0	GLNA129T	129	A		GLN	THR	0.542786
USER	2xp7_repx	0	GLNA129V	129	A		GLN	VAL	0.276091
USER	2xp7_repx	0	GLNA129W	129	A		GLN	TRP	0.39639
USER	2xp7_repx	0	GLNA129Y	129	A		GLN	TYR	-0.0171648
USER	2xp7_repx	0	META130A	130	A		MET	ALA	2.38137
USER	2xp7_repx	0	META130C	130	A		MET	CYS	2.43531
USER	2xp7_repx	0	META130D	130	A		MET	ASP	1.69628
USER	2xp7_repx	0	META130E	130	A		MET	GLU	1.33121
USER	2xp7_repx	0	META130F	130	A		MET	PHE	-0.439843
USER	2xp7_repx	0	META130G	130	A		MET	GLY	3.05857
USER	2xp7_repx	0	META130H	130	A		MET	HIS	0.668964
USER	2xp7_repx	0	META130I	130	A		MET	ILE	1.88601
USER	2xp7_repx	0	META130K	130	A		MET	LYS	1.41209
USER	2xp7_repx	0	META130L	130	A		MET	LEU	0.948549
USER	2xp7_repx	0	META130N	130	A		MET	ASN	1.50514
USER	2xp7_repx	0	META130P	130	A		MET	PRO	1.59341
USER	2xp7_repx	0	META130Q	130	A		MET	GLN	1.85519
USER	2xp7_repx	0	META130R	130	A		MET	ARG	1.93956
USER	2xp7_repx	0	META130S	130	A		MET	SER	2.47147
USER	2xp7_repx	0	META130T	130	A		MET	THR	3.07957
USER	2xp7_repx	0	META130V	130	A		MET	VAL	3.17874
USER	2xp7_repx	0	META130W	130	A		MET	TRP	0.193706
USER	2xp7_repx	0	META130Y	130	A		MET	TYR	-0.0850766
USER	2xp7_repx	0	GLNA131A	131	A		GLN	ALA	0.109998
USER	2xp7_repx	0	GLNA131C	131	A		GLN	CYS	0.680015
USER	2xp7_repx	0	GLNA131D	131	A		GLN	ASP	-1.93024
USER	2xp7_repx	0	GLNA131E	131	A		GLN	GLU	-1.12723
USER	2xp7_repx	0	GLNA131F	131	A		GLN	PHE	0.104941
USER	2xp7_repx	0	GLNA131G	131	A		GLN	GLY	0.545747
USER	2xp7_repx	0	GLNA131H	131	A		GLN	HIS	-0.0107314
USER	2xp7_repx	0	GLNA131I	131	A		GLN	ILE	-0.0942154
USER	2xp7_repx	0	GLNA131K	131	A		GLN	LYS	0.243618
USER	2xp7_repx	0	GLNA131L	131	A		GLN	LEU	-0.5242
USER	2xp7_repx	0	GLNA131M	131	A		GLN	MET	-1.04844
USER	2xp7_repx	0	GLNA131N	131	A		GLN	ASN	0.531831
USER	2xp7_repx	0	GLNA131P	131	A		GLN	PRO	-1.54268
USER	2xp7_repx	0	GLNA131R	131	A		GLN	ARG	0.643053
USER	2xp7_repx	0	GLNA131S	131	A		GLN	SER	0.445708
USER	2xp7_repx	0	GLNA131T	131	A		GLN	THR	0.0878634
USER	2xp7_repx	0	GLNA131V	131	A		GLN	VAL	-0.16978
USER	2xp7_repx	0	GLNA131W	131	A		GLN	TRP	-0.804303
USER	2xp7_repx	0	GLNA131Y	131	A		GLN	TYR	0.0726379
USER	2xp7_repx	0	LYSA132A	132	A		LYS	ALA	0.631431
USER	2xp7_repx	0	LYSA132C	132	A		LYS	CYS	0.988029
USER	2xp7_repx	0	LYSA132D	132	A		LYS	ASP	0.286283
USER	2xp7_repx	0	LYSA132E	132	A		LYS	GLU	-1.7661
USER	2xp7_repx	0	LYSA132F	132	A		LYS	PHE	-0.0464118
USER	2xp7_repx	0	LYSA132G	132	A		LYS	GLY	1.20339
USER	2xp7_repx	0	LYSA132H	132	A		LYS	HIS	0.858214
USER	2xp7_repx	0	LYSA132I	132	A		LYS	ILE	0.247071
USER	2xp7_repx	0	LYSA132L	132	A		LYS	LEU	0.294967
USER	2xp7_repx	0	LYSA132M	132	A		LYS	MET	0.075204
USER	2xp7_repx	0	LYSA132N	132	A		LYS	ASN	0.360322
USER	2xp7_repx	0	LYSA132P	132	A		LYS	PRO	-1.11092
USER	2xp7_repx	0	LYSA132Q	132	A		LYS	GLN	-0.117022
USER	2xp7_repx	0	LYSA132R	132	A		LYS	ARG	0.0831445
USER	2xp7_repx	0	LYSA132S	132	A		LYS	SER	0.478644
USER	2xp7_repx	0	LYSA132T	132	A		LYS	THR	0.938694
USER	2xp7_repx	0	LYSA132V	132	A		LYS	VAL	0.728663
USER	2xp7_repx	0	LYSA132W	132	A		LYS	TRP	-0.108409
USER	2xp7_repx	0	LYSA132Y	132	A		LYS	TYR	-0.0156554
USER	2xp7_repx	0	PROA133A	133	A		PRO	ALA	1.70252
USER	2xp7_repx	0	PROA133C	133	A		PRO	CYS	2.29396
USER	2xp7_repx	0	PROA133D	133	A		PRO	ASP	2.10244
USER	2xp7_repx	0	PROA133E	133	A		PRO	GLU	0.88408
USER	2xp7_repx	0	PROA133F	133	A		PRO	PHE	1.66169
USER	2xp7_repx	0	PROA133G	133	A		PRO	GLY	2.60904
USER	2xp7_repx	0	PROA133H	133	A		PRO	HIS	2.39803
USER	2xp7_repx	0	PROA133I	133	A		PRO	ILE	1.2193
USER	2xp7_repx	0	PROA133K	133	A		PRO	LYS	1.24588
USER	2xp7_repx	0	PROA133L	133	A		PRO	LEU	1.42348
USER	2xp7_repx	0	PROA133M	133	A		PRO	MET	0.901782
USER	2xp7_repx	0	PROA133N	133	A		PRO	ASN	1.87275
USER	2xp7_repx	0	PROA133Q	133	A		PRO	GLN	1.49804
USER	2xp7_repx	0	PROA133R	133	A		PRO	ARG	1.25665
USER	2xp7_repx	0	PROA133S	133	A		PRO	SER	2.51199
USER	2xp7_repx	0	PROA133T	133	A		PRO	THR	2.18951
USER	2xp7_repx	0	PROA133V	133	A		PRO	VAL	1.86261
USER	2xp7_repx	0	PROA133W	133	A		PRO	TRP	1.84393
USER	2xp7_repx	0	PROA133Y	133	A		PRO	TYR	2.1367
USER	2xp7_repx	0	PHEA134A	134	A		PHE	ALA	3.66242
USER	2xp7_repx	0	PHEA134C	134	A		PHE	CYS	4.06501
USER	2xp7_repx	0	PHEA134D	134	A		PHE	ASP	5.7665
USER	2xp7_repx	0	PHEA134E	134	A		PHE	GLU	4.91822
USER	2xp7_repx	0	PHEA134G	134	A		PHE	GLY	5.13282
USER	2xp7_repx	0	PHEA134H	134	A		PHE	HIS	3.66453
USER	2xp7_repx	0	PHEA134I	134	A		PHE	ILE	3.44787
USER	2xp7_repx	0	PHEA134K	134	A		PHE	LYS	3.93973
USER	2xp7_repx	0	PHEA134L	134	A		PHE	LEU	1.53461
USER	2xp7_repx	0	PHEA134M	134	A		PHE	MET	1.0367
USER	2xp7_repx	0	PHEA134N	134	A		PHE	ASN	4.71288
USER	2xp7_repx	0	PHEA134P	134	A		PHE	PRO	4.94424
USER	2xp7_repx	0	PHEA134Q	134	A		PHE	GLN	4.07242
USER	2xp7_repx	0	PHEA134R	134	A		PHE	ARG	4.31361
USER	2xp7_repx	0	PHEA134S	134	A		PHE	SER	4.11785
USER	2xp7_repx	0	PHEA134T	134	A		PHE	THR	4.89802
USER	2xp7_repx	0	PHEA134V	134	A		PHE	VAL	3.27406
USER	2xp7_repx	0	PHEA134W	134	A		PHE	TRP	6.35946
USER	2xp7_repx	0	PHEA134Y	134	A		PHE	TYR	1.54723
USER	2xp7_repx	0	GLUA135A	135	A		GLU	ALA	0.939215
USER	2xp7_repx	0	GLUA135C	135	A		GLU	CYS	1.47172
USER	2xp7_repx	0	GLUA135D	135	A		GLU	ASP	2.36088
USER	2xp7_repx	0	GLUA135F	135	A		GLU	PHE	7.67053
USER	2xp7_repx	0	GLUA135G	135	A		GLU	GLY	2.26788
USER	2xp7_repx	0	GLUA135H	135	A		GLU	HIS	10.5765
USER	2xp7_repx	0	GLUA135I	135	A		GLU	ILE	0.413842
USER	2xp7_repx	0	GLUA135K	135	A		GLU	LYS	1.62487
USER	2xp7_repx	0	GLUA135L	135	A		GLU	LEU	-0.345265
USER	2xp7_repx	0	GLUA135M	135	A		GLU	MET	-0.123939
USER	2xp7_repx	0	GLUA135N	135	A		GLU	ASN	2.46858
USER	2xp7_repx	0	GLUA135P	135	A		GLU	PRO	8.62982
USER	2xp7_repx	0	GLUA135Q	135	A		GLU	GLN	1.24082
USER	2xp7_repx	0	GLUA135R	135	A		GLU	ARG	2.14355
USER	2xp7_repx	0	GLUA135S	135	A		GLU	SER	2.41872
USER	2xp7_repx	0	GLUA135T	135	A		GLU	THR	1.4585
USER	2xp7_repx	0	GLUA135V	135	A		GLU	VAL	1.0725
USER	2xp7_repx	0	GLUA135W	135	A		GLU	TRP	16.5666
USER	2xp7_repx	0	GLUA135Y	135	A		GLU	TYR	10.9386
USER	2xp7_repx	0	ASPA136A	136	A		ASP	ALA	-0.583081
USER	2xp7_repx	0	ASPA136C	136	A		ASP	CYS	-0.119207
USER	2xp7_repx	0	ASPA136E	136	A		ASP	GLU	-0.659404
USER	2xp7_repx	0	ASPA136F	136	A		ASP	PHE	-1.1193
USER	2xp7_repx	0	ASPA136G	136	A		ASP	GLY	0.647174
USER	2xp7_repx	0	ASPA136H	136	A		ASP	HIS	-0.813024
USER	2xp7_repx	0	ASPA136I	136	A		ASP	ILE	-0.857397
USER	2xp7_repx	0	ASPA136K	136	A		ASP	LYS	-1.16342
USER	2xp7_repx	0	ASPA136L	136	A		ASP	LEU	-1.71894
USER	2xp7_repx	0	ASPA136M	136	A		ASP	MET	-1.81856
USER	2xp7_repx	0	ASPA136N	136	A		ASP	ASN	-1.03649
USER	2xp7_repx	0	ASPA136P	136	A		ASP	PRO	2.89829
USER	2xp7_repx	0	ASPA136Q	136	A		ASP	GLN	-1.23393
USER	2xp7_repx	0	ASPA136R	136	A		ASP	ARG	-0.90316
USER	2xp7_repx	0	ASPA136S	136	A		ASP	SER	-0.318861
USER	2xp7_repx	0	ASPA136T	136	A		ASP	THR	-0.26569
USER	2xp7_repx	0	ASPA136V	136	A		ASP	VAL	-0.362644
USER	2xp7_repx	0	ASPA136W	136	A		ASP	TRP	-1.28575
USER	2xp7_repx	0	ASPA136Y	136	A		ASP	TYR	-1.18236
USER	2xp7_repx	0	ALAA137C	137	A		ALA	CYS	0.989461
USER	2xp7_repx	0	ALAA137D	137	A		ALA	ASP	6.30488
USER	2xp7_repx	0	ALAA137E	137	A		ALA	GLU	9.82964
USER	2xp7_repx	0	ALAA137F	137	A		ALA	PHE	12.0798
USER	2xp7_repx	0	ALAA137G	137	A		ALA	GLY	1.88391
USER	2xp7_repx	0	ALAA137H	137	A		ALA	HIS	10.5493
USER	2xp7_repx	0	ALAA137I	137	A		ALA	ILE	2.83515
USER	2xp7_repx	0	ALAA137K	137	A		ALA	LYS	6.60173
USER	2xp7_repx	0	ALAA137L	137	A		ALA	LEU	5.88033
USER	2xp7_repx	0	ALAA137M	137	A		ALA	MET	4.94761
USER	2xp7_repx	0	ALAA137N	137	A		ALA	ASN	5.6557
USER	2xp7_repx	0	ALAA137P	137	A		ALA	PRO	4.81737
USER	2xp7_repx	0	ALAA137Q	137	A		ALA	GLN	10.3248
USER	2xp7_repx	0	ALAA137R	137	A		ALA	ARG	7.46533
USER	2xp7_repx	0	ALAA137S	137	A		ALA	SER	0.646488
USER	2xp7_repx	0	ALAA137T	137	A		ALA	THR	-0.410495
USER	2xp7_repx	0	ALAA137V	137	A		ALA	VAL	0.898606
USER	2xp7_repx	0	ALAA137W	137	A		ALA	TRP	21.2245
USER	2xp7_repx	0	ALAA137Y	137	A		ALA	TYR	12.7358
USER	2xp7_repx	0	SERA138A	138	A		SER	ALA	-0.706232
USER	2xp7_repx	0	SERA138C	138	A		SER	CYS	0.744088
USER	2xp7_repx	0	SERA138D	138	A		SER	ASP	3.7252
USER	2xp7_repx	0	SERA138E	138	A		SER	GLU	10.6717
USER	2xp7_repx	0	SERA138F	138	A		SER	PHE	20.4224
USER	2xp7_repx	0	SERA138G	138	A		SER	GLY	1.41065
USER	2xp7_repx	0	SERA138H	138	A		SER	HIS	17.7451
USER	2xp7_repx	0	SERA138I	138	A		SER	ILE	1.27361
USER	2xp7_repx	0	SERA138K	138	A		SER	LYS	14.0286
USER	2xp7_repx	0	SERA138L	138	A		SER	LEU	4.62057
USER	2xp7_repx	0	SERA138M	138	A		SER	MET	5.6551
USER	2xp7_repx	0	SERA138N	138	A		SER	ASN	2.86057
USER	2xp7_repx	0	SERA138P	138	A		SER	PRO	4.7642
USER	2xp7_repx	0	SERA138Q	138	A		SER	GLN	8.93148
USER	2xp7_repx	0	SERA138R	138	A		SER	ARG	19.0079
USER	2xp7_repx	0	SERA138T	138	A		SER	THR	-0.141955
USER	2xp7_repx	0	SERA138V	138	A		SER	VAL	-0.553736
USER	2xp7_repx	0	SERA138W	138	A		SER	TRP	33.4906
USER	2xp7_repx	0	SERA138Y	138	A		SER	TYR	20.8553
USER	2xp7_repx	0	PHEA139A	139	A		PHE	ALA	3.70181
USER	2xp7_repx	0	PHEA139C	139	A		PHE	CYS	3.15573
USER	2xp7_repx	0	PHEA139D	139	A		PHE	ASP	6.29256
USER	2xp7_repx	0	PHEA139E	139	A		PHE	GLU	6.14722
USER	2xp7_repx	0	PHEA139G	139	A		PHE	GLY	4.78806
USER	2xp7_repx	0	PHEA139H	139	A		PHE	HIS	2.08455
USER	2xp7_repx	0	PHEA139I	139	A		PHE	ILE	2.16234
USER	2xp7_repx	0	PHEA139K	139	A		PHE	LYS	2.61443
USER	2xp7_repx	0	PHEA139L	139	A		PHE	LEU	0.869855
USER	2xp7_repx	0	PHEA139M	139	A		PHE	MET	0.877612
USER	2xp7_repx	0	PHEA139N	139	A		PHE	ASN	3.30309
USER	2xp7_repx	0	PHEA139P	139	A		PHE	PRO	7.06114
USER	2xp7_repx	0	PHEA139Q	139	A		PHE	GLN	3.86623
USER	2xp7_repx	0	PHEA139R	139	A		PHE	ARG	3.52173
USER	2xp7_repx	0	PHEA139S	139	A		PHE	SER	3.96238
USER	2xp7_repx	0	PHEA139T	139	A		PHE	THR	3.79142
USER	2xp7_repx	0	PHEA139V	139	A		PHE	VAL	3.45678
USER	2xp7_repx	0	PHEA139W	139	A		PHE	TRP	4.27729
USER	2xp7_repx	0	PHEA139Y	139	A		PHE	TYR	1.2819
USER	2xp7_repx	0	ALAA140C	140	A		ALA	CYS	0.0558641
USER	2xp7_repx	0	ALAA140D	140	A		ALA	ASP	3.09148
USER	2xp7_repx	0	ALAA140E	140	A		ALA	GLU	3.10029
USER	2xp7_repx	0	ALAA140F	140	A		ALA	PHE	0.540953
USER	2xp7_repx	0	ALAA140G	140	A		ALA	GLY	0.77121
USER	2xp7_repx	0	ALAA140H	140	A		ALA	HIS	0.48305
USER	2xp7_repx	0	ALAA140I	140	A		ALA	ILE	-0.070788
USER	2xp7_repx	0	ALAA140K	140	A		ALA	LYS	0.15054
USER	2xp7_repx	0	ALAA140L	140	A		ALA	LEU	-0.424308
USER	2xp7_repx	0	ALAA140M	140	A		ALA	MET	-0.48657
USER	2xp7_repx	0	ALAA140N	140	A		ALA	ASN	-0.0756045
USER	2xp7_repx	0	ALAA140P	140	A		ALA	PRO	2.96829
USER	2xp7_repx	0	ALAA140Q	140	A		ALA	GLN	0.977607
USER	2xp7_repx	0	ALAA140R	140	A		ALA	ARG	0.747472
USER	2xp7_repx	0	ALAA140S	140	A		ALA	SER	-0.0579016
USER	2xp7_repx	0	ALAA140T	140	A		ALA	THR	-0.742318
USER	2xp7_repx	0	ALAA140V	140	A		ALA	VAL	0.447619
USER	2xp7_repx	0	ALAA140W	140	A		ALA	TRP	6.45025
USER	2xp7_repx	0	ALAA140Y	140	A		ALA	TYR	-0.127421
USER	2xp7_repx	0	LEUA141A	141	A		LEU	ALA	2.45115
USER	2xp7_repx	0	LEUA141C	141	A		LEU	CYS	2.54392
USER	2xp7_repx	0	LEUA141D	141	A		LEU	ASP	5.82859
USER	2xp7_repx	0	LEUA141E	141	A		LEU	GLU	5.19886
USER	2xp7_repx	0	LEUA141F	141	A		LEU	PHE	9.407
USER	2xp7_repx	0	LEUA141G	141	A		LEU	GLY	3.69748
USER	2xp7_repx	0	LEUA141H	141	A		LEU	HIS	9.64449
USER	2xp7_repx	0	LEUA141I	141	A		LEU	ILE	2.10165
USER	2xp7_repx	0	LEUA141K	141	A		LEU	LYS	2.56663
USER	2xp7_repx	0	LEUA141M	141	A		LEU	MET	0.36157
USER	2xp7_repx	0	LEUA141N	141	A		LEU	ASN	2.90476
USER	2xp7_repx	0	LEUA141P	141	A		LEU	PRO	4.79321
USER	2xp7_repx	0	LEUA141Q	141	A		LEU	GLN	3.25917
USER	2xp7_repx	0	LEUA141R	141	A		LEU	ARG	3.93145
USER	2xp7_repx	0	LEUA141S	141	A		LEU	SER	2.7425
USER	2xp7_repx	0	LEUA141T	141	A		LEU	THR	1.98573
USER	2xp7_repx	0	LEUA141V	141	A		LEU	VAL	2.82401
USER	2xp7_repx	0	LEUA141W	141	A		LEU	TRP	19.422
USER	2xp7_repx	0	LEUA141Y	141	A		LEU	TYR	13.2569
USER	2xp7_repx	0	ARGA142A	142	A		ARG	ALA	0.311123
USER	2xp7_repx	0	ARGA142C	142	A		ARG	CYS	0.381074
USER	2xp7_repx	0	ARGA142D	142	A		ARG	ASP	-0.249109
USER	2xp7_repx	0	ARGA142E	142	A		ARG	GLU	-0.151735
USER	2xp7_repx	0	ARGA142F	142	A		ARG	PHE	-0.323624
USER	2xp7_repx	0	ARGA142G	142	A		ARG	GLY	0.334623
USER	2xp7_repx	0	ARGA142H	142	A		ARG	HIS	0.154244
USER	2xp7_repx	0	ARGA142I	142	A		ARG	ILE	0.558586
USER	2xp7_repx	0	ARGA142K	142	A		ARG	LYS	-0.335759
USER	2xp7_repx	0	ARGA142L	142	A		ARG	LEU	0.271501
USER	2xp7_repx	0	ARGA142M	142	A		ARG	MET	0.11355
USER	2xp7_repx	0	ARGA142N	142	A		ARG	ASN	0.56772
USER	2xp7_repx	0	ARGA142P	142	A		ARG	PRO	-0.816441
USER	2xp7_repx	0	ARGA142Q	142	A		ARG	GLN	0.218807
USER	2xp7_repx	0	ARGA142S	142	A		ARG	SER	0.397964
USER	2xp7_repx	0	ARGA142T	142	A		ARG	THR	1.03557
USER	2xp7_repx	0	ARGA142V	142	A		ARG	VAL	1.7641
USER	2xp7_repx	0	ARGA142W	142	A		ARG	TRP	-0.172097
USER	2xp7_repx	0	ARGA142Y	142	A		ARG	TYR	0.804373
USER	2xp7_repx	0	THRA143A	143	A		THR	ALA	-0.171781
USER	2xp7_repx	0	THRA143C	143	A		THR	CYS	-0.0830721
USER	2xp7_repx	0	THRA143D	143	A		THR	ASP	0.0281559
USER	2xp7_repx	0	THRA143E	143	A		THR	GLU	-0.695266
USER	2xp7_repx	0	THRA143F	143	A		THR	PHE	-0.300448
USER	2xp7_repx	0	THRA143G	143	A		THR	GLY	-0.345075
USER	2xp7_repx	0	THRA143H	143	A		THR	HIS	-0.0774367
USER	2xp7_repx	0	THRA143I	143	A		THR	ILE	-0.58432
USER	2xp7_repx	0	THRA143K	143	A		THR	LYS	-1.0163
USER	2xp7_repx	0	THRA143L	143	A		THR	LEU	-0.707008
USER	2xp7_repx	0	THRA143M	143	A		THR	MET	-1.01318
USER	2xp7_repx	0	THRA143N	143	A		THR	ASN	-0.412303
USER	2xp7_repx	0	THRA143P	143	A		THR	PRO	-2.03538
USER	2xp7_repx	0	THRA143Q	143	A		THR	GLN	-0.752656
USER	2xp7_repx	0	THRA143R	143	A		THR	ARG	-1.18576
USER	2xp7_repx	0	THRA143S	143	A		THR	SER	0.297866
USER	2xp7_repx	0	THRA143V	143	A		THR	VAL	-0.444168
USER	2xp7_repx	0	THRA143W	143	A		THR	TRP	-0.803615
USER	2xp7_repx	0	THRA143Y	143	A		THR	TYR	-0.248493
USER	2xp7_repx	0	GLYA144A	144	A		GLY	ALA	3.18204
USER	2xp7_repx	0	GLYA144C	144	A		GLY	CYS	3.30535
USER	2xp7_repx	0	GLYA144D	144	A		GLY	ASP	3.47143
USER	2xp7_repx	0	GLYA144E	144	A		GLY	GLU	3.36241
USER	2xp7_repx	0	GLYA144F	144	A		GLY	PHE	3.10419
USER	2xp7_repx	0	GLYA144H	144	A		GLY	HIS	3.37468
USER	2xp7_repx	0	GLYA144I	144	A		GLY	ILE	4.31292
USER	2xp7_repx	0	GLYA144K	144	A		GLY	LYS	2.89684
USER	2xp7_repx	0	GLYA144L	144	A		GLY	LEU	3.25978
USER	2xp7_repx	0	GLYA144M	144	A		GLY	MET	3.11324
USER	2xp7_repx	0	GLYA144N	144	A		GLY	ASN	3.28354
USER	2xp7_repx	0	GLYA144P	144	A		GLY	PRO	6.95274
USER	2xp7_repx	0	GLYA144Q	144	A		GLY	GLN	2.79851
USER	2xp7_repx	0	GLYA144R	144	A		GLY	ARG	2.49359
USER	2xp7_repx	0	GLYA144S	144	A		GLY	SER	3.37325
USER	2xp7_repx	0	GLYA144T	144	A		GLY	THR	4.66227
USER	2xp7_repx	0	GLYA144V	144	A		GLY	VAL	4.69615
USER	2xp7_repx	0	GLYA144W	144	A		GLY	TRP	3.18514
USER	2xp7_repx	0	GLYA144Y	144	A		GLY	TYR	3.13829
USER	2xp7_repx	0	GLUA145A	145	A		GLU	ALA	0.258483
USER	2xp7_repx	0	GLUA145C	145	A		GLU	CYS	0.0866006
USER	2xp7_repx	0	GLUA145D	145	A		GLU	ASP	0.524461
USER	2xp7_repx	0	GLUA145F	145	A		GLU	PHE	-0.34365
USER	2xp7_repx	0	GLUA145G	145	A		GLU	GLY	1.03406
USER	2xp7_repx	0	GLUA145H	145	A		GLU	HIS	0.111462
USER	2xp7_repx	0	GLUA145I	145	A		GLU	ILE	-0.203331
USER	2xp7_repx	0	GLUA145K	145	A		GLU	LYS	-0.562627
USER	2xp7_repx	0	GLUA145L	145	A		GLU	LEU	-1.00559
USER	2xp7_repx	0	GLUA145M	145	A		GLU	MET	-0.717213
USER	2xp7_repx	0	GLUA145N	145	A		GLU	ASN	0.445643
USER	2xp7_repx	0	GLUA145P	145	A		GLU	PRO	4.12316
USER	2xp7_repx	0	GLUA145Q	145	A		GLU	GLN	-0.277367
USER	2xp7_repx	0	GLUA145R	145	A		GLU	ARG	-0.316435
USER	2xp7_repx	0	GLUA145S	145	A		GLU	SER	0.629923
USER	2xp7_repx	0	GLUA145T	145	A		GLU	THR	0.418189
USER	2xp7_repx	0	GLUA145V	145	A		GLU	VAL	0.195496
USER	2xp7_repx	0	GLUA145W	145	A		GLU	TRP	-0.570113
USER	2xp7_repx	0	GLUA145Y	145	A		GLU	TYR	-0.188093
USER	2xp7_repx	0	META146A	146	A		MET	ALA	3.22574
USER	2xp7_repx	0	META146C	146	A		MET	CYS	2.40998
USER	2xp7_repx	0	META146D	146	A		MET	ASP	4.14571
USER	2xp7_repx	0	META146E	146	A		MET	GLU	3.58285
USER	2xp7_repx	0	META146F	146	A		MET	PHE	3.23051
USER	2xp7_repx	0	META146G	146	A		MET	GLY	4.39086
USER	2xp7_repx	0	META146H	146	A		MET	HIS	2.628
USER	2xp7_repx	0	META146I	146	A		MET	ILE	0.804242
USER	2xp7_repx	0	META146K	146	A		MET	LYS	2.36771
USER	2xp7_repx	0	META146L	146	A		MET	LEU	0.519596
USER	2xp7_repx	0	META146N	146	A		MET	ASN	3.04181
USER	2xp7_repx	0	META146P	146	A		MET	PRO	4.25797
USER	2xp7_repx	0	META146Q	146	A		MET	GLN	2.08394
USER	2xp7_repx	0	META146R	146	A		MET	ARG	2.16854
USER	2xp7_repx	0	META146S	146	A		MET	SER	3.43008
USER	2xp7_repx	0	META146T	146	A		MET	THR	2.78709
USER	2xp7_repx	0	META146V	146	A		MET	VAL	2.19719
USER	2xp7_repx	0	META146W	146	A		MET	TRP	2.87629
USER	2xp7_repx	0	META146Y	146	A		MET	TYR	2.87798
USER	2xp7_repx	0	SERA147A	147	A		SER	ALA	1.77875
USER	2xp7_repx	0	SERA147C	147	A		SER	CYS	2.59816
USER	2xp7_repx	0	SERA147D	147	A		SER	ASP	9.85041
USER	2xp7_repx	0	SERA147E	147	A		SER	GLU	12.8667
USER	2xp7_repx	0	SERA147F	147	A		SER	PHE	25.7113
USER	2xp7_repx	0	SERA147G	147	A		SER	GLY	3.00946
USER	2xp7_repx	0	SERA147H	147	A		SER	HIS	24.1109
USER	2xp7_repx	0	SERA147I	147	A		SER	ILE	7.39075
USER	2xp7_repx	0	SERA147K	147	A		SER	LYS	14.0727
USER	2xp7_repx	0	SERA147L	147	A		SER	LEU	6.2026
USER	2xp7_repx	0	SERA147M	147	A		SER	MET	7.92783
USER	2xp7_repx	0	SERA147N	147	A		SER	ASN	8.42992
USER	2xp7_repx	0	SERA147P	147	A		SER	PRO	8.26272
USER	2xp7_repx	0	SERA147Q	147	A		SER	GLN	11.0102
USER	2xp7_repx	0	SERA147R	147	A		SER	ARG	16.9551
USER	2xp7_repx	0	SERA147T	147	A		SER	THR	0.922758
USER	2xp7_repx	0	SERA147V	147	A		SER	VAL	5.15786
USER	2xp7_repx	0	SERA147W	147	A		SER	TRP	39.9243
USER	2xp7_repx	0	SERA147Y	147	A		SER	TYR	27.0975
USER	2xp7_repx	0	GLYA148A	148	A		GLY	ALA	3.83195
USER	2xp7_repx	0	GLYA148C	148	A		GLY	CYS	4.44389
USER	2xp7_repx	0	GLYA148D	148	A		GLY	ASP	5.88271
USER	2xp7_repx	0	GLYA148E	148	A		GLY	GLU	5.9678
USER	2xp7_repx	0	GLYA148F	148	A		GLY	PHE	4.27796
USER	2xp7_repx	0	GLYA148H	148	A		GLY	HIS	8.26697
USER	2xp7_repx	0	GLYA148I	148	A		GLY	ILE	10.3265
USER	2xp7_repx	0	GLYA148K	148	A		GLY	LYS	5.464
USER	2xp7_repx	0	GLYA148L	148	A		GLY	LEU	4.86775
USER	2xp7_repx	0	GLYA148M	148	A		GLY	MET	4.11183
USER	2xp7_repx	0	GLYA148N	148	A		GLY	ASN	5.10119
USER	2xp7_repx	0	GLYA148P	148	A		GLY	PRO	15.7162
USER	2xp7_repx	0	GLYA148Q	148	A		GLY	GLN	5.96625
USER	2xp7_repx	0	GLYA148R	148	A		GLY	ARG	5.16037
USER	2xp7_repx	0	GLYA148S	148	A		GLY	SER	4.50669
USER	2xp7_repx	0	GLYA148T	148	A		GLY	THR	10.0479
USER	2xp7_repx	0	GLYA148V	148	A		GLY	VAL	9.49955
USER	2xp7_repx	0	GLYA148W	148	A		GLY	TRP	8.41174
USER	2xp7_repx	0	GLYA148Y	148	A		GLY	TYR	7.2396
USER	2xp7_repx	0	PROA149A	149	A		PRO	ALA	2.25484
USER	2xp7_repx	0	PROA149C	149	A		PRO	CYS	2.50244
USER	2xp7_repx	0	PROA149D	149	A		PRO	ASP	3.8177
USER	2xp7_repx	0	PROA149E	149	A		PRO	GLU	2.876
USER	2xp7_repx	0	PROA149F	149	A		PRO	PHE	1.79327
USER	2xp7_repx	0	PROA149G	149	A		PRO	GLY	3.78095
USER	2xp7_repx	0	PROA149H	149	A		PRO	HIS	2.6013
USER	2xp7_repx	0	PROA149I	149	A		PRO	ILE	3.39833
USER	2xp7_repx	0	PROA149K	149	A		PRO	LYS	2.2997
USER	2xp7_repx	0	PROA149L	149	A		PRO	LEU	2.29485
USER	2xp7_repx	0	PROA149M	149	A		PRO	MET	2.30055
USER	2xp7_repx	0	PROA149N	149	A		PRO	ASN	3.16099
USER	2xp7_repx	0	PROA149Q	149	A		PRO	GLN	2.85086
USER	2xp7_repx	0	PROA149R	149	A		PRO	ARG	4.699
USER	2xp7_repx	0	PROA149S	149	A		PRO	SER	3.42364
USER	2xp7_repx	0	PROA149T	149	A		PRO	THR	4.07618
USER	2xp7_repx	0	PROA149V	149	A		PRO	VAL	2.64551
USER	2xp7_repx	0	PROA149W	149	A		PRO	TRP	1.6757
USER	2xp7_repx	0	PROA149Y	149	A		PRO	TYR	2.2231
USER	2xp7_repx	0	VALA150A	150	A		VAL	ALA	2.37503
USER	2xp7_repx	0	VALA150C	150	A		VAL	CYS	1.79897
USER	2xp7_repx	0	VALA150D	150	A		VAL	ASP	3.91945
USER	2xp7_repx	0	VALA150E	150	A		VAL	GLU	3.69049
USER	2xp7_repx	0	VALA150F	150	A		VAL	PHE	9.91736
USER	2xp7_repx	0	VALA150G	150	A		VAL	GLY	3.57636
USER	2xp7_repx	0	VALA150H	150	A		VAL	HIS	7.54018
USER	2xp7_repx	0	VALA150I	150	A		VAL	ILE	-0.473028
USER	2xp7_repx	0	VALA150K	150	A		VAL	LYS	1.5472
USER	2xp7_repx	0	VALA150L	150	A		VAL	LEU	0.227133
USER	2xp7_repx	0	VALA150M	150	A		VAL	MET	0.515069
USER	2xp7_repx	0	VALA150N	150	A		VAL	ASN	1.47222
USER	2xp7_repx	0	VALA150P	150	A		VAL	PRO	6.65633
USER	2xp7_repx	0	VALA150Q	150	A		VAL	GLN	1.5204
USER	2xp7_repx	0	VALA150R	150	A		VAL	ARG	1.50112
USER	2xp7_repx	0	VALA150S	150	A		VAL	SER	2.71841
USER	2xp7_repx	0	VALA150T	150	A		VAL	THR	1.2561
USER	2xp7_repx	0	VALA150W	150	A		VAL	TRP	11.3576
USER	2xp7_repx	0	VALA150Y	150	A		VAL	TYR	12.6854
USER	2xp7_repx	0	PHEA151A	151	A		PHE	ALA	2.24269
USER	2xp7_repx	0	PHEA151C	151	A		PHE	CYS	1.83672
USER	2xp7_repx	0	PHEA151D	151	A		PHE	ASP	2.27905
USER	2xp7_repx	0	PHEA151E	151	A		PHE	GLU	1.50673
USER	2xp7_repx	0	PHEA151G	151	A		PHE	GLY	2.7437
USER	2xp7_repx	0	PHEA151H	151	A		PHE	HIS	2.00413
USER	2xp7_repx	0	PHEA151I	151	A		PHE	ILE	0.369001
USER	2xp7_repx	0	PHEA151K	151	A		PHE	LYS	1.27146
USER	2xp7_repx	0	PHEA151L	151	A		PHE	LEU	0.285418
USER	2xp7_repx	0	PHEA151M	151	A		PHE	MET	0.00481729
USER	2xp7_repx	0	PHEA151N	151	A		PHE	ASN	2.36118
USER	2xp7_repx	0	PHEA151P	151	A		PHE	PRO	1.39838
USER	2xp7_repx	0	PHEA151Q	151	A		PHE	GLN	1.66914
USER	2xp7_repx	0	PHEA151R	151	A		PHE	ARG	1.83497
USER	2xp7_repx	0	PHEA151S	151	A		PHE	SER	2.27095
USER	2xp7_repx	0	PHEA151T	151	A		PHE	THR	1.24326
USER	2xp7_repx	0	PHEA151V	151	A		PHE	VAL	1.42385
USER	2xp7_repx	0	PHEA151W	151	A		PHE	TRP	0.515162
USER	2xp7_repx	0	PHEA151Y	151	A		PHE	TYR	0.588477
USER	2xp7_repx	0	THRA152A	152	A		THR	ALA	2.19764
USER	2xp7_repx	0	THRA152C	152	A		THR	CYS	1.09034
USER	2xp7_repx	0	THRA152D	152	A		THR	ASP	3.21892
USER	2xp7_repx	0	THRA152E	152	A		THR	GLU	6.82503
USER	2xp7_repx	0	THRA152F	152	A		THR	PHE	10.045
USER	2xp7_repx	0	THRA152G	152	A		THR	GLY	2.01634
USER	2xp7_repx	0	THRA152H	152	A		THR	HIS	11.1632
USER	2xp7_repx	0	THRA152I	152	A		THR	ILE	1.94297
USER	2xp7_repx	0	THRA152K	152	A		THR	LYS	4.39869
USER	2xp7_repx	0	THRA152L	152	A		THR	LEU	0.0565807
USER	2xp7_repx	0	THRA152M	152	A		THR	MET	1.49414
USER	2xp7_repx	0	THRA152N	152	A		THR	ASN	3.46072
USER	2xp7_repx	0	THRA152P	152	A		THR	PRO	5.87269
USER	2xp7_repx	0	THRA152Q	152	A		THR	GLN	5.25825
USER	2xp7_repx	0	THRA152R	152	A		THR	ARG	4.3839
USER	2xp7_repx	0	THRA152S	152	A		THR	SER	0.249482
USER	2xp7_repx	0	THRA152V	152	A		THR	VAL	1.37706
USER	2xp7_repx	0	THRA152W	152	A		THR	TRP	23.5328
USER	2xp7_repx	0	THRA152Y	152	A		THR	TYR	10.3399
USER	2xp7_repx	0	ASPA153A	153	A		ASP	ALA	-0.12933
USER	2xp7_repx	0	ASPA153C	153	A		ASP	CYS	0.542709
USER	2xp7_repx	0	ASPA153E	153	A		ASP	GLU	-0.331388
USER	2xp7_repx	0	ASPA153F	153	A		ASP	PHE	0.150739
USER	2xp7_repx	0	ASPA153G	153	A		ASP	GLY	0.568393
USER	2xp7_repx	0	ASPA153H	153	A		ASP	HIS	0.625257
USER	2xp7_repx	0	ASPA153I	153	A		ASP	ILE	0.0384371
USER	2xp7_repx	0	ASPA153K	153	A		ASP	LYS	-0.316822
USER	2xp7_repx	0	ASPA153L	153	A		ASP	LEU	-0.238761
USER	2xp7_repx	0	ASPA153M	153	A		ASP	MET	-0.0353345
USER	2xp7_repx	0	ASPA153N	153	A		ASP	ASN	0.404093
USER	2xp7_repx	0	ASPA153P	153	A		ASP	PRO	-1.5598
USER	2xp7_repx	0	ASPA153Q	153	A		ASP	GLN	0.183806
USER	2xp7_repx	0	ASPA153R	153	A		ASP	ARG	0.215783
USER	2xp7_repx	0	ASPA153S	153	A		ASP	SER	0.274675
USER	2xp7_repx	0	ASPA153T	153	A		ASP	THR	1.17413
USER	2xp7_repx	0	ASPA153V	153	A		ASP	VAL	0.635664
USER	2xp7_repx	0	ASPA153W	153	A		ASP	TRP	0.36137
USER	2xp7_repx	0	ASPA153Y	153	A		ASP	TYR	0.43803
USER	2xp7_repx	0	SERA154A	154	A		SER	ALA	-0.724885
USER	2xp7_repx	0	SERA154C	154	A		SER	CYS	-0.0488201
USER	2xp7_repx	0	SERA154D	154	A		SER	ASP	-0.040725
USER	2xp7_repx	0	SERA154E	154	A		SER	GLU	-0.478556
USER	2xp7_repx	0	SERA154F	154	A		SER	PHE	-0.540449
USER	2xp7_repx	0	SERA154G	154	A		SER	GLY	0.720611
USER	2xp7_repx	0	SERA154H	154	A		SER	HIS	0.337094
USER	2xp7_repx	0	SERA154I	154	A		SER	ILE	-0.150257
USER	2xp7_repx	0	SERA154K	154	A		SER	LYS	-0.934287
USER	2xp7_repx	0	SERA154L	154	A		SER	LEU	-1.64431
USER	2xp7_repx	0	SERA154M	154	A		SER	MET	-1.92544
USER	2xp7_repx	0	SERA154N	154	A		SER	ASN	-0.516745
USER	2xp7_repx	0	SERA154P	154	A		SER	PRO	-0.907204
USER	2xp7_repx	0	SERA154Q	154	A		SER	GLN	-0.373055
USER	2xp7_repx	0	SERA154R	154	A		SER	ARG	-0.506416
USER	2xp7_repx	0	SERA154T	154	A		SER	THR	0.661267
USER	2xp7_repx	0	SERA154V	154	A		SER	VAL	0.221205
USER	2xp7_repx	0	SERA154W	154	A		SER	TRP	-1.21489
USER	2xp7_repx	0	SERA154Y	154	A		SER	TYR	-0.554819
USER	2xp7_repx	0	GLYA155A	155	A		GLY	ALA	7.29765
USER	2xp7_repx	0	GLYA155C	155	A		GLY	CYS	13.7115
USER	2xp7_repx	0	GLYA155D	155	A		GLY	ASP	22.2638
USER	2xp7_repx	0	GLYA155E	155	A		GLY	GLU	27.1874
USER	2xp7_repx	0	GLYA155F	155	A		GLY	PHE	56.5122
USER	2xp7_repx	0	GLYA155H	155	A		GLY	HIS	48.5909
USER	2xp7_repx	0	GLYA155I	155	A		GLY	ILE	25.8323
USER	2xp7_repx	0	GLYA155K	155	A		GLY	LYS	28.4011
USER	2xp7_repx	0	GLYA155L	155	A		GLY	LEU	29.5536
USER	2xp7_repx	0	GLYA155M	155	A		GLY	MET	24.3713
USER	2xp7_repx	0	GLYA155N	155	A		GLY	ASN	26.5844
USER	2xp7_repx	0	GLYA155P	155	A		GLY	PRO	13.4926
USER	2xp7_repx	0	GLYA155Q	155	A		GLY	GLN	25.6407
USER	2xp7_repx	0	GLYA155R	155	A		GLY	ARG	39.2575
USER	2xp7_repx	0	GLYA155S	155	A		GLY	SER	11.2852
USER	2xp7_repx	0	GLYA155T	155	A		GLY	THR	19.2795
USER	2xp7_repx	0	GLYA155V	155	A		GLY	VAL	21.1185
USER	2xp7_repx	0	GLYA155W	155	A		GLY	TRP	70.0268
USER	2xp7_repx	0	GLYA155Y	155	A		GLY	TYR	57.2881
USER	2xp7_repx	0	ILEA156A	156	A		ILE	ALA	3.69589
USER	2xp7_repx	0	ILEA156C	156	A		ILE	CYS	2.69795
USER	2xp7_repx	0	ILEA156D	156	A		ILE	ASP	4.92353
USER	2xp7_repx	0	ILEA156E	156	A		ILE	GLU	6.35634
USER	2xp7_repx	0	ILEA156F	156	A		ILE	PHE	2.26423
USER	2xp7_repx	0	ILEA156G	156	A		ILE	GLY	5.57477
USER	2xp7_repx	0	ILEA156H	156	A		ILE	HIS	4.0747
USER	2xp7_repx	0	ILEA156K	156	A		ILE	LYS	4.92716
USER	2xp7_repx	0	ILEA156L	156	A		ILE	LEU	1.29515
USER	2xp7_repx	0	ILEA156M	156	A		ILE	MET	2.79344
USER	2xp7_repx	0	ILEA156N	156	A		ILE	ASN	4.08711
USER	2xp7_repx	0	ILEA156P	156	A		ILE	PRO	6.12991
USER	2xp7_repx	0	ILEA156Q	156	A		ILE	GLN	5.31994
USER	2xp7_repx	0	ILEA156R	156	A		ILE	ARG	5.63116
USER	2xp7_repx	0	ILEA156S	156	A		ILE	SER	3.93122
USER	2xp7_repx	0	ILEA156T	156	A		ILE	THR	3.26027
USER	2xp7_repx	0	ILEA156V	156	A		ILE	VAL	0.993863
USER	2xp7_repx	0	ILEA156W	156	A		ILE	TRP	7.99769
USER	2xp7_repx	0	ILEA156Y	156	A		ILE	TYR	4.29145
USER	2xp7_repx	0	HISA157A	157	A		HIS	ALA	2.87829
USER	2xp7_repx	0	HISA157C	157	A		HIS	CYS	1.92693
USER	2xp7_repx	0	HISA157D	157	A		HIS	ASP	5.06557
USER	2xp7_repx	0	HISA157E	157	A		HIS	GLU	3.01612
USER	2xp7_repx	0	HISA157F	157	A		HIS	PHE	1.46914
USER	2xp7_repx	0	HISA157G	157	A		HIS	GLY	4.3359
USER	2xp7_repx	0	HISA157I	157	A		HIS	ILE	2.4601
USER	2xp7_repx	0	HISA157K	157	A		HIS	LYS	2.48959
USER	2xp7_repx	0	HISA157L	157	A		HIS	LEU	0.687907
USER	2xp7_repx	0	HISA157M	157	A		HIS	MET	0.317235
USER	2xp7_repx	0	HISA157N	157	A		HIS	ASN	2.55097
USER	2xp7_repx	0	HISA157P	157	A		HIS	PRO	4.91896
USER	2xp7_repx	0	HISA157Q	157	A		HIS	GLN	2.07623
USER	2xp7_repx	0	HISA157R	157	A		HIS	ARG	2.00557
USER	2xp7_repx	0	HISA157S	157	A		HIS	SER	3.65264
USER	2xp7_repx	0	HISA157T	157	A		HIS	THR	2.3781
USER	2xp7_repx	0	HISA157V	157	A		HIS	VAL	2.15037
USER	2xp7_repx	0	HISA157W	157	A		HIS	TRP	6.23887
USER	2xp7_repx	0	HISA157Y	157	A		HIS	TYR	1.19425
USER	2xp7_repx	0	ILEA158A	158	A		ILE	ALA	4.04076
USER	2xp7_repx	0	ILEA158C	158	A		ILE	CYS	3.40745
USER	2xp7_repx	0	ILEA158D	158	A		ILE	ASP	7.11601
USER	2xp7_repx	0	ILEA158E	158	A		ILE	GLU	6.01468
USER	2xp7_repx	0	ILEA158F	158	A		ILE	PHE	6.96038
USER	2xp7_repx	0	ILEA158G	158	A		ILE	GLY	5.73972
USER	2xp7_repx	0	ILEA158H	158	A		ILE	HIS	9.6772
USER	2xp7_repx	0	ILEA158K	158	A		ILE	LYS	5.09326
USER	2xp7_repx	0	ILEA158L	158	A		ILE	LEU	1.94338
USER	2xp7_repx	0	ILEA158M	158	A		ILE	MET	1.48419
USER	2xp7_repx	0	ILEA158N	158	A		ILE	ASN	3.5449
USER	2xp7_repx	0	ILEA158P	158	A		ILE	PRO	6.94254
USER	2xp7_repx	0	ILEA158Q	158	A		ILE	GLN	4.78529
USER	2xp7_repx	0	ILEA158R	158	A		ILE	ARG	9.01061
USER	2xp7_repx	0	ILEA158S	158	A		ILE	SER	5.27726
USER	2xp7_repx	0	ILEA158T	158	A		ILE	THR	3.28798
USER	2xp7_repx	0	ILEA158V	158	A		ILE	VAL	0.665312
USER	2xp7_repx	0	ILEA158W	158	A		ILE	TRP	32.8005
USER	2xp7_repx	0	ILEA158Y	158	A		ILE	TYR	12.1788
USER	2xp7_repx	0	ILEA159A	159	A		ILE	ALA	3.9463
USER	2xp7_repx	0	ILEA159C	159	A		ILE	CYS	3.35107
USER	2xp7_repx	0	ILEA159D	159	A		ILE	ASP	6.12762
USER	2xp7_repx	0	ILEA159E	159	A		ILE	GLU	5.34842
USER	2xp7_repx	0	ILEA159F	159	A		ILE	PHE	12.734
USER	2xp7_repx	0	ILEA159G	159	A		ILE	GLY	5.90416
USER	2xp7_repx	0	ILEA159H	159	A		ILE	HIS	9.9214
USER	2xp7_repx	0	ILEA159K	159	A		ILE	LYS	4.45727
USER	2xp7_repx	0	ILEA159L	159	A		ILE	LEU	1.91993
USER	2xp7_repx	0	ILEA159M	159	A		ILE	MET	1.69357
USER	2xp7_repx	0	ILEA159N	159	A		ILE	ASN	3.31301
USER	2xp7_repx	0	ILEA159P	159	A		ILE	PRO	5.8316
USER	2xp7_repx	0	ILEA159Q	159	A		ILE	GLN	4.57441
USER	2xp7_repx	0	ILEA159R	159	A		ILE	ARG	12.0365
USER	2xp7_repx	0	ILEA159S	159	A		ILE	SER	5.29556
USER	2xp7_repx	0	ILEA159T	159	A		ILE	THR	3.48594
USER	2xp7_repx	0	ILEA159V	159	A		ILE	VAL	0.900147
USER	2xp7_repx	0	ILEA159W	159	A		ILE	TRP	20.0436
USER	2xp7_repx	0	ILEA159Y	159	A		ILE	TYR	18.0433
USER	2xp7_repx	0	LEUA160A	160	A		LEU	ALA	2.30962
USER	2xp7_repx	0	LEUA160C	160	A		LEU	CYS	1.62392
USER	2xp7_repx	0	LEUA160D	160	A		LEU	ASP	2.89442
USER	2xp7_repx	0	LEUA160E	160	A		LEU	GLU	2.48606
USER	2xp7_repx	0	LEUA160F	160	A		LEU	PHE	0.0921284
USER	2xp7_repx	0	LEUA160G	160	A		LEU	GLY	3.57079
USER	2xp7_repx	0	LEUA160H	160	A		LEU	HIS	1.4793
USER	2xp7_repx	0	LEUA160I	160	A		LEU	ILE	1.50922
USER	2xp7_repx	0	LEUA160K	160	A		LEU	LYS	0.250759
USER	2xp7_repx	0	LEUA160M	160	A		LEU	MET	-0.418692
USER	2xp7_repx	0	LEUA160N	160	A		LEU	ASN	2.0634
USER	2xp7_repx	0	LEUA160P	160	A		LEU	PRO	7.08659
USER	2xp7_repx	0	LEUA160Q	160	A		LEU	GLN	1.43593
USER	2xp7_repx	0	LEUA160R	160	A		LEU	ARG	-0.614724
USER	2xp7_repx	0	LEUA160S	160	A		LEU	SER	1.73018
USER	2xp7_repx	0	LEUA160T	160	A		LEU	THR	2.11921
USER	2xp7_repx	0	LEUA160V	160	A		LEU	VAL	0.115948
USER	2xp7_repx	0	LEUA160W	160	A		LEU	TRP	-0.0425517
USER	2xp7_repx	0	LEUA160Y	160	A		LEU	TYR	0.145458
USER	2xp7_repx	0	ARGA161A	161	A		ARG	ALA	2.5991
USER	2xp7_repx	0	ARGA161C	161	A		ARG	CYS	2.20696
USER	2xp7_repx	0	ARGA161D	161	A		ARG	ASP	6.32813
USER	2xp7_repx	0	ARGA161E	161	A		ARG	GLU	7.52211
USER	2xp7_repx	0	ARGA161F	161	A		ARG	PHE	14.2329
USER	2xp7_repx	0	ARGA161G	161	A		ARG	GLY	4.34279
USER	2xp7_repx	0	ARGA161H	161	A		ARG	HIS	9.55986
USER	2xp7_repx	0	ARGA161I	161	A		ARG	ILE	3.02233
USER	2xp7_repx	0	ARGA161K	161	A		ARG	LYS	2.06115
USER	2xp7_repx	0	ARGA161L	161	A		ARG	LEU	2.11019
USER	2xp7_repx	0	ARGA161M	161	A		ARG	MET	1.48131
USER	2xp7_repx	0	ARGA161N	161	A		ARG	ASN	3.25147
USER	2xp7_repx	0	ARGA161P	161	A		ARG	PRO	8.33836
USER	2xp7_repx	0	ARGA161Q	161	A		ARG	GLN	3.79319
USER	2xp7_repx	0	ARGA161S	161	A		ARG	SER	2.98467
USER	2xp7_repx	0	ARGA161T	161	A		ARG	THR	1.84974
USER	2xp7_repx	0	ARGA161V	161	A		ARG	VAL	2.29395
USER	2xp7_repx	0	ARGA161W	161	A		ARG	TRP	19.3155
USER	2xp7_repx	0	ARGA161Y	161	A		ARG	TYR	17.7889
USER	2xp7_repx	0	THRA162A	162	A		THR	ALA	-0.750561
USER	2xp7_repx	0	THRA162C	162	A		THR	CYS	-0.529522
USER	2xp7_repx	0	THRA162D	162	A		THR	ASP	-0.23024
USER	2xp7_repx	0	THRA162E	162	A		THR	GLU	-0.4877
USER	2xp7_repx	0	THRA162F	162	A		THR	PHE	-0.766572
USER	2xp7_repx	0	THRA162G	162	A		THR	GLY	-0.0251848
USER	2xp7_repx	0	THRA162H	162	A		THR	HIS	-0.182711
USER	2xp7_repx	0	THRA162I	162	A		THR	ILE	-1.61701
USER	2xp7_repx	0	THRA162K	162	A		THR	LYS	-1.26233
USER	2xp7_repx	0	THRA162L	162	A		THR	LEU	-1.9433
USER	2xp7_repx	0	THRA162M	162	A		THR	MET	-1.55434
USER	2xp7_repx	0	THRA162N	162	A		THR	ASN	-1.14729
USER	2xp7_repx	0	THRA162P	162	A		THR	PRO	2.64515
USER	2xp7_repx	0	THRA162Q	162	A		THR	GLN	-0.976496
USER	2xp7_repx	0	THRA162R	162	A		THR	ARG	-1.93514
USER	2xp7_repx	0	THRA162S	162	A		THR	SER	-0.196554
USER	2xp7_repx	0	THRA162V	162	A		THR	VAL	-1.46406
USER	2xp7_repx	0	THRA162W	162	A		THR	TRP	0.276032
USER	2xp7_repx	0	THRA162Y	162	A		THR	TYR	-0.33617
USER	2xp7_repx	0	GLUA163A	163	A		GLU	ALA	-0.166524
USER	2xp7_repx	0	GLUA163C	163	A		GLU	CYS	0.231645
USER	2xp7_repx	0	GLUA163D	163	A		GLU	ASP	-0.259471
USER	2xp7_repx	0	GLUA163F	163	A		GLU	PHE	-1.66856
USER	2xp7_repx	0	GLUA163G	163	A		GLU	GLY	-0.314797
USER	2xp7_repx	0	GLUA163H	163	A		GLU	HIS	0.562817
USER	2xp7_repx	0	GLUA163I	163	A		GLU	ILE	0.528668
USER	2xp7_repx	0	GLUA163K	163	A		GLU	LYS	-1.24488
USER	2xp7_repx	0	GLUA163L	163	A		GLU	LEU	-0.124292
USER	2xp7_repx	0	GLUA163M	163	A		GLU	MET	-0.863022
USER	2xp7_repx	0	GLUA163N	163	A		GLU	ASN	-0.897701
USER	2xp7_repx	0	GLUA163P	163	A		GLU	PRO	4.14164
USER	2xp7_repx	0	GLUA163Q	163	A		GLU	GLN	-0.222315
USER	2xp7_repx	0	GLUA163R	163	A		GLU	ARG	-0.568433
USER	2xp7_repx	0	GLUA163S	163	A		GLU	SER	-0.932121
USER	2xp7_repx	0	GLUA163T	163	A		GLU	THR	-0.376229
USER	2xp7_repx	0	GLUA163V	163	A		GLU	VAL	0.503306
USER	2xp7_repx	0	GLUA163W	163	A		GLU	TRP	0.364159
USER	2xp7_repx	0	GLUA163Y	163	A		GLU	TYR	-2.23771
