## Supplementary material for "Validating folding energy estimates as a method for variant interpretation": pin1_2xp8_ddg_background.csv

source	pdb	score	pdb_mut	pdb_rid	pdb_chain	gene_no	mut_from	mut_to	ddg
USER	2xp8_repx	0	LEUA7A	7	A		LEU	ALA	2.10629
USER	2xp8_repx	0	LEUA7C	7	A		LEU	CYS	1.53734
USER	2xp8_repx	0	LEUA7D	7	A		LEU	ASP	2.28954
USER	2xp8_repx	0	LEUA7E	7	A		LEU	GLU	2.07872
USER	2xp8_repx	0	LEUA7F	7	A		LEU	PHE	2.1823
USER	2xp8_repx	0	LEUA7G	7	A		LEU	GLY	2.49901
USER	2xp8_repx	0	LEUA7H	7	A		LEU	HIS	2.39558
USER	2xp8_repx	0	LEUA7I	7	A		LEU	ILE	1.50133
USER	2xp8_repx	0	LEUA7K	7	A		LEU	LYS	2.08214
USER	2xp8_repx	0	LEUA7M	7	A		LEU	MET	0.835846
USER	2xp8_repx	0	LEUA7N	7	A		LEU	ASN	2.40707
USER	2xp8_repx	0	LEUA7P	7	A		LEU	PRO	2.4551
USER	2xp8_repx	0	LEUA7Q	7	A		LEU	GLN	2.25724
USER	2xp8_repx	0	LEUA7R	7	A		LEU	ARG	2.47932
USER	2xp8_repx	0	LEUA7S	7	A		LEU	SER	2.39216
USER	2xp8_repx	0	LEUA7T	7	A		LEU	THR	1.89821
USER	2xp8_repx	0	LEUA7V	7	A		LEU	VAL	1.68951
USER	2xp8_repx	0	LEUA7W	7	A		LEU	TRP	2.2857
USER	2xp8_repx	0	LEUA7Y	7	A		LEU	TYR	2.66999
USER	2xp8_repx	0	PROA8A	8	A		PRO	ALA	1.98898
USER	2xp8_repx	0	PROA8C	8	A		PRO	CYS	2.4312
USER	2xp8_repx	0	PROA8D	8	A		PRO	ASP	2.23669
USER	2xp8_repx	0	PROA8E	8	A		PRO	GLU	2.00181
USER	2xp8_repx	0	PROA8F	8	A		PRO	PHE	2.00586
USER	2xp8_repx	0	PROA8G	8	A		PRO	GLY	2.65532
USER	2xp8_repx	0	PROA8H	8	A		PRO	HIS	2.44157
USER	2xp8_repx	0	PROA8I	8	A		PRO	ILE	1.3177
USER	2xp8_repx	0	PROA8K	8	A		PRO	LYS	1.90647
USER	2xp8_repx	0	PROA8L	8	A		PRO	LEU	1.90186
USER	2xp8_repx	0	PROA8M	8	A		PRO	MET	1.22998
USER	2xp8_repx	0	PROA8N	8	A		PRO	ASN	2.36421
USER	2xp8_repx	0	PROA8Q	8	A		PRO	GLN	2.21161
USER	2xp8_repx	0	PROA8R	8	A		PRO	ARG	1.89543
USER	2xp8_repx	0	PROA8S	8	A		PRO	SER	2.42741
USER	2xp8_repx	0	PROA8T	8	A		PRO	THR	1.95587
USER	2xp8_repx	0	PROA8V	8	A		PRO	VAL	1.76194
USER	2xp8_repx	0	PROA8W	8	A		PRO	TRP	2.14012
USER	2xp8_repx	0	PROA8Y	8	A		PRO	TYR	2.16559
USER	2xp8_repx	0	PROA9A	9	A		PRO	ALA	1.11074
USER	2xp8_repx	0	PROA9C	9	A		PRO	CYS	1.38004
USER	2xp8_repx	0	PROA9D	9	A		PRO	ASP	1.18555
USER	2xp8_repx	0	PROA9E	9	A		PRO	GLU	0.789909
USER	2xp8_repx	0	PROA9F	9	A		PRO	PHE	1.0766
USER	2xp8_repx	0	PROA9G	9	A		PRO	GLY	1.4038
USER	2xp8_repx	0	PROA9H	9	A		PRO	HIS	1.24382
USER	2xp8_repx	0	PROA9I	9	A		PRO	ILE	1.24737
USER	2xp8_repx	0	PROA9K	9	A		PRO	LYS	1.02211
USER	2xp8_repx	0	PROA9L	9	A		PRO	LEU	1.19381
USER	2xp8_repx	0	PROA9M	9	A		PRO	MET	1.32415
USER	2xp8_repx	0	PROA9N	9	A		PRO	ASN	1.37043
USER	2xp8_repx	0	PROA9Q	9	A		PRO	GLN	0.962798
USER	2xp8_repx	0	PROA9R	9	A		PRO	ARG	1.07709
USER	2xp8_repx	0	PROA9S	9	A		PRO	SER	1.21645
USER	2xp8_repx	0	PROA9T	9	A		PRO	THR	1.22232
USER	2xp8_repx	0	PROA9V	9	A		PRO	VAL	1.24374
USER	2xp8_repx	0	PROA9W	9	A		PRO	TRP	0.852017
USER	2xp8_repx	0	PROA9Y	9	A		PRO	TYR	1.12213
USER	2xp8_repx	0	GLYA10A	10	A		GLY	ALA	3.30866
USER	2xp8_repx	0	GLYA10C	10	A		GLY	CYS	3.31116
USER	2xp8_repx	0	GLYA10D	10	A		GLY	ASP	4.51827
USER	2xp8_repx	0	GLYA10E	10	A		GLY	GLU	4.41803
USER	2xp8_repx	0	GLYA10F	10	A		GLY	PHE	3.86969
USER	2xp8_repx	0	GLYA10H	10	A		GLY	HIS	3.88611
USER	2xp8_repx	0	GLYA10I	10	A		GLY	ILE	6.43647
USER	2xp8_repx	0	GLYA10K	10	A		GLY	LYS	2.66189
USER	2xp8_repx	0	GLYA10L	10	A		GLY	LEU	2.57857
USER	2xp8_repx	0	GLYA10M	10	A		GLY	MET	2.08769
USER	2xp8_repx	0	GLYA10N	10	A		GLY	ASN	3.90862
USER	2xp8_repx	0	GLYA10P	10	A		GLY	PRO	5.32919
USER	2xp8_repx	0	GLYA10Q	10	A		GLY	GLN	3.37485
USER	2xp8_repx	0	GLYA10R	10	A		GLY	ARG	2.76324
USER	2xp8_repx	0	GLYA10S	10	A		GLY	SER	5.26406
USER	2xp8_repx	0	GLYA10T	10	A		GLY	THR	6.21268
USER	2xp8_repx	0	GLYA10V	10	A		GLY	VAL	4.85989
USER	2xp8_repx	0	GLYA10W	10	A		GLY	TRP	3.93845
USER	2xp8_repx	0	GLYA10Y	10	A		GLY	TYR	3.8233
USER	2xp8_repx	0	TRPA11A	11	A		TRP	ALA	3.45016
USER	2xp8_repx	0	TRPA11C	11	A		TRP	CYS	2.84231
USER	2xp8_repx	0	TRPA11D	11	A		TRP	ASP	2.5352
USER	2xp8_repx	0	TRPA11E	11	A		TRP	GLU	3.08907
USER	2xp8_repx	0	TRPA11F	11	A		TRP	PHE	-0.621274
USER	2xp8_repx	0	TRPA11G	11	A		TRP	GLY	4.88618
USER	2xp8_repx	0	TRPA11H	11	A		TRP	HIS	3.26932
USER	2xp8_repx	0	TRPA11I	11	A		TRP	ILE	1.58512
USER	2xp8_repx	0	TRPA11K	11	A		TRP	LYS	2.83572
USER	2xp8_repx	0	TRPA11L	11	A		TRP	LEU	1.74176
USER	2xp8_repx	0	TRPA11M	11	A		TRP	MET	1.29324
USER	2xp8_repx	0	TRPA11N	11	A		TRP	ASN	1.41259
USER	2xp8_repx	0	TRPA11P	11	A		TRP	PRO	5.08525
USER	2xp8_repx	0	TRPA11Q	11	A		TRP	GLN	3.27383
USER	2xp8_repx	0	TRPA11R	11	A		TRP	ARG	2.0252
USER	2xp8_repx	0	TRPA11S	11	A		TRP	SER	3.95052
USER	2xp8_repx	0	TRPA11T	11	A		TRP	THR	1.98475
USER	2xp8_repx	0	TRPA11V	11	A		TRP	VAL	1.09463
USER	2xp8_repx	0	TRPA11Y	11	A		TRP	TYR	-0.931689
USER	2xp8_repx	0	GLUA12A	12	A		GLU	ALA	0.926026
USER	2xp8_repx	0	GLUA12C	12	A		GLU	CYS	0.340859
USER	2xp8_repx	0	GLUA12D	12	A		GLU	ASP	0.352511
USER	2xp8_repx	0	GLUA12F	12	A		GLU	PHE	-0.0805836
USER	2xp8_repx	0	GLUA12G	12	A		GLU	GLY	1.17677
USER	2xp8_repx	0	GLUA12H	12	A		GLU	HIS	1.26104
USER	2xp8_repx	0	GLUA12I	12	A		GLU	ILE	-0.489542
USER	2xp8_repx	0	GLUA12K	12	A		GLU	LYS	-0.29295
USER	2xp8_repx	0	GLUA12L	12	A		GLU	LEU	-0.87241
USER	2xp8_repx	0	GLUA12M	12	A		GLU	MET	-0.774129
USER	2xp8_repx	0	GLUA12N	12	A		GLU	ASN	0.503698
USER	2xp8_repx	0	GLUA12P	12	A		GLU	PRO	3.91371
USER	2xp8_repx	0	GLUA12Q	12	A		GLU	GLN	0.290469
USER	2xp8_repx	0	GLUA12R	12	A		GLU	ARG	0.338997
USER	2xp8_repx	0	GLUA12S	12	A		GLU	SER	0.881982
USER	2xp8_repx	0	GLUA12T	12	A		GLU	THR	0.527824
USER	2xp8_repx	0	GLUA12V	12	A		GLU	VAL	0.348796
USER	2xp8_repx	0	GLUA12W	12	A		GLU	TRP	0.0130082
USER	2xp8_repx	0	GLUA12Y	12	A		GLU	TYR	0.246564
USER	2xp8_repx	0	LYSA13A	13	A		LYS	ALA	0.714021
USER	2xp8_repx	0	LYSA13C	13	A		LYS	CYS	0.982156
USER	2xp8_repx	0	LYSA13D	13	A		LYS	ASP	0.873351
USER	2xp8_repx	0	LYSA13E	13	A		LYS	GLU	0.269118
USER	2xp8_repx	0	LYSA13F	13	A		LYS	PHE	1.00135
USER	2xp8_repx	0	LYSA13G	13	A		LYS	GLY	1.57517
USER	2xp8_repx	0	LYSA13H	13	A		LYS	HIS	1.16004
USER	2xp8_repx	0	LYSA13I	13	A		LYS	ILE	0.175404
USER	2xp8_repx	0	LYSA13L	13	A		LYS	LEU	-0.434141
USER	2xp8_repx	0	LYSA13M	13	A		LYS	MET	-0.0192052
USER	2xp8_repx	0	LYSA13N	13	A		LYS	ASN	1.28316
USER	2xp8_repx	0	LYSA13P	13	A		LYS	PRO	0.0305825
USER	2xp8_repx	0	LYSA13Q	13	A		LYS	GLN	0.706898
USER	2xp8_repx	0	LYSA13R	13	A		LYS	ARG	0.679675
USER	2xp8_repx	0	LYSA13S	13	A		LYS	SER	1.16872
USER	2xp8_repx	0	LYSA13T	13	A		LYS	THR	1.23862
USER	2xp8_repx	0	LYSA13V	13	A		LYS	VAL	0.536563
USER	2xp8_repx	0	LYSA13W	13	A		LYS	TRP	0.588012
USER	2xp8_repx	0	LYSA13Y	13	A		LYS	TYR	0.806741
USER	2xp8_repx	0	ALAA14C	14	A		ALA	CYS	0.105556
USER	2xp8_repx	0	ALAA14D	14	A		ALA	ASP	-0.43416
USER	2xp8_repx	0	ALAA14E	14	A		ALA	GLU	0.182282
USER	2xp8_repx	0	ALAA14F	14	A		ALA	PHE	0.0315452
USER	2xp8_repx	0	ALAA14G	14	A		ALA	GLY	0.771784
USER	2xp8_repx	0	ALAA14H	14	A		ALA	HIS	0.268043
USER	2xp8_repx	0	ALAA14I	14	A		ALA	ILE	-0.0628183
USER	2xp8_repx	0	ALAA14K	14	A		ALA	LYS	-0.351028
USER	2xp8_repx	0	ALAA14L	14	A		ALA	LEU	-0.382012
USER	2xp8_repx	0	ALAA14M	14	A		ALA	MET	-0.542464
USER	2xp8_repx	0	ALAA14N	14	A		ALA	ASN	0.300862
USER	2xp8_repx	0	ALAA14P	14	A		ALA	PRO	0.848128
USER	2xp8_repx	0	ALAA14Q	14	A		ALA	GLN	0.340434
USER	2xp8_repx	0	ALAA14R	14	A		ALA	ARG	-0.458488
USER	2xp8_repx	0	ALAA14S	14	A		ALA	SER	-0.10392
USER	2xp8_repx	0	ALAA14T	14	A		ALA	THR	0.127674
USER	2xp8_repx	0	ALAA14V	14	A		ALA	VAL	0.870783
USER	2xp8_repx	0	ALAA14W	14	A		ALA	TRP	-0.671928
USER	2xp8_repx	0	ALAA14Y	14	A		ALA	TYR	0.357001
USER	2xp8_repx	0	META15A	15	A		MET	ALA	0.658968
USER	2xp8_repx	0	META15C	15	A		MET	CYS	0.580163
USER	2xp8_repx	0	META15D	15	A		MET	ASP	0.70203
USER	2xp8_repx	0	META15E	15	A		MET	GLU	0.169892
USER	2xp8_repx	0	META15F	15	A		MET	PHE	0.638699
USER	2xp8_repx	0	META15G	15	A		MET	GLY	1.04213
USER	2xp8_repx	0	META15H	15	A		MET	HIS	1.06324
USER	2xp8_repx	0	META15I	15	A		MET	ILE	-0.228678
USER	2xp8_repx	0	META15K	15	A		MET	LYS	0.136403
USER	2xp8_repx	0	META15L	15	A		MET	LEU	0.00575673
USER	2xp8_repx	0	META15N	15	A		MET	ASN	0.733061
USER	2xp8_repx	0	META15P	15	A		MET	PRO	0.324331
USER	2xp8_repx	0	META15Q	15	A		MET	GLN	0.231614
USER	2xp8_repx	0	META15R	15	A		MET	ARG	0.365034
USER	2xp8_repx	0	META15S	15	A		MET	SER	0.853947
USER	2xp8_repx	0	META15T	15	A		MET	THR	0.390678
USER	2xp8_repx	0	META15V	15	A		MET	VAL	0.0958083
USER	2xp8_repx	0	META15W	15	A		MET	TRP	0.638309
USER	2xp8_repx	0	META15Y	15	A		MET	TYR	0.684517
USER	2xp8_repx	0	SERA16A	16	A		SER	ALA	-1.36589
USER	2xp8_repx	0	SERA16C	16	A		SER	CYS	-0.707877
USER	2xp8_repx	0	SERA16D	16	A		SER	ASP	-0.361115
USER	2xp8_repx	0	SERA16E	16	A		SER	GLU	-0.65886
USER	2xp8_repx	0	SERA16F	16	A		SER	PHE	-1.22668
USER	2xp8_repx	0	SERA16G	16	A		SER	GLY	-1.46764
USER	2xp8_repx	0	SERA16H	16	A		SER	HIS	0.393399
USER	2xp8_repx	0	SERA16I	16	A		SER	ILE	3.1273
USER	2xp8_repx	0	SERA16K	16	A		SER	LYS	-1.32647
USER	2xp8_repx	0	SERA16L	16	A		SER	LEU	-1.62201
USER	2xp8_repx	0	SERA16M	16	A		SER	MET	-1.62752
USER	2xp8_repx	0	SERA16N	16	A		SER	ASN	-0.270355
USER	2xp8_repx	0	SERA16P	16	A		SER	PRO	4.86417
USER	2xp8_repx	0	SERA16Q	16	A		SER	GLN	-1.08108
USER	2xp8_repx	0	SERA16R	16	A		SER	ARG	-0.667347
USER	2xp8_repx	0	SERA16T	16	A		SER	THR	1.72647
USER	2xp8_repx	0	SERA16V	16	A		SER	VAL	2.12822
USER	2xp8_repx	0	SERA16W	16	A		SER	TRP	-0.0751425
USER	2xp8_repx	0	SERA16Y	16	A		SER	TYR	-0.543615
USER	2xp8_repx	0	ARGA17A	17	A		ARG	ALA	0.190364
USER	2xp8_repx	0	ARGA17C	17	A		ARG	CYS	0.146601
USER	2xp8_repx	0	ARGA17D	17	A		ARG	ASP	0.0610945
USER	2xp8_repx	0	ARGA17E	17	A		ARG	GLU	0.0747644
USER	2xp8_repx	0	ARGA17F	17	A		ARG	PHE	-0.0574024
USER	2xp8_repx	0	ARGA17G	17	A		ARG	GLY	0.0850883
USER	2xp8_repx	0	ARGA17H	17	A		ARG	HIS	0.333815
USER	2xp8_repx	0	ARGA17I	17	A		ARG	ILE	0.184694
USER	2xp8_repx	0	ARGA17K	17	A		ARG	LYS	-0.000698748
USER	2xp8_repx	0	ARGA17L	17	A		ARG	LEU	0.061839
USER	2xp8_repx	0	ARGA17M	17	A		ARG	MET	0.399685
USER	2xp8_repx	0	ARGA17N	17	A		ARG	ASN	0.177491
USER	2xp8_repx	0	ARGA17P	17	A		ARG	PRO	-0.130515
USER	2xp8_repx	0	ARGA17Q	17	A		ARG	GLN	0.121494
USER	2xp8_repx	0	ARGA17S	17	A		ARG	SER	-0.112135
USER	2xp8_repx	0	ARGA17T	17	A		ARG	THR	-0.27416
USER	2xp8_repx	0	ARGA17V	17	A		ARG	VAL	0.132307
USER	2xp8_repx	0	ARGA17W	17	A		ARG	TRP	0.20435
USER	2xp8_repx	0	ARGA17Y	17	A		ARG	TYR	-0.143265
USER	2xp8_repx	0	SERA18A	18	A		SER	ALA	-0.333982
USER	2xp8_repx	0	SERA18C	18	A		SER	CYS	0.0595516
USER	2xp8_repx	0	SERA18D	18	A		SER	ASP	-0.14765
USER	2xp8_repx	0	SERA18E	18	A		SER	GLU	-0.294116
USER	2xp8_repx	0	SERA18F	18	A		SER	PHE	-1.13143
USER	2xp8_repx	0	SERA18G	18	A		SER	GLY	-0.00190474
USER	2xp8_repx	0	SERA18H	18	A		SER	HIS	0.109406
USER	2xp8_repx	0	SERA18I	18	A		SER	ILE	-0.243408
USER	2xp8_repx	0	SERA18K	18	A		SER	LYS	-0.18704
USER	2xp8_repx	0	SERA18L	18	A		SER	LEU	-0.315181
USER	2xp8_repx	0	SERA18M	18	A		SER	MET	-0.330135
USER	2xp8_repx	0	SERA18N	18	A		SER	ASN	-0.0339287
USER	2xp8_repx	0	SERA18P	18	A		SER	PRO	-0.259825
USER	2xp8_repx	0	SERA18Q	18	A		SER	GLN	-0.523516
USER	2xp8_repx	0	SERA18R	18	A		SER	ARG	-0.130375
USER	2xp8_repx	0	SERA18T	18	A		SER	THR	0.02034
USER	2xp8_repx	0	SERA18V	18	A		SER	VAL	0.00235963
USER	2xp8_repx	0	SERA18W	18	A		SER	TRP	-0.0160962
USER	2xp8_repx	0	SERA18Y	18	A		SER	TYR	-0.950104
USER	2xp8_repx	0	SERA19A	19	A		SER	ALA	0.231423
USER	2xp8_repx	0	SERA19C	19	A		SER	CYS	1.05632
USER	2xp8_repx	0	SERA19D	19	A		SER	ASP	-0.0895132
USER	2xp8_repx	0	SERA19E	19	A		SER	GLU	-0.493495
USER	2xp8_repx	0	SERA19F	19	A		SER	PHE	-0.0648485
USER	2xp8_repx	0	SERA19G	19	A		SER	GLY	1.16357
USER	2xp8_repx	0	SERA19H	19	A		SER	HIS	0.0534685
USER	2xp8_repx	0	SERA19I	19	A		SER	ILE	-0.601761
USER	2xp8_repx	0	SERA19K	19	A		SER	LYS	-0.357366
USER	2xp8_repx	0	SERA19L	19	A		SER	LEU	-0.446709
USER	2xp8_repx	0	SERA19M	19	A		SER	MET	0.771976
USER	2xp8_repx	0	SERA19N	19	A		SER	ASN	-0.543765
USER	2xp8_repx	0	SERA19P	19	A		SER	PRO	2.81811
USER	2xp8_repx	0	SERA19Q	19	A		SER	GLN	-0.889901
USER	2xp8_repx	0	SERA19R	19	A		SER	ARG	-0.221665
USER	2xp8_repx	0	SERA19T	19	A		SER	THR	-0.442629
USER	2xp8_repx	0	SERA19V	19	A		SER	VAL	-0.343642
USER	2xp8_repx	0	SERA19W	19	A		SER	TRP	-0.0982015
USER	2xp8_repx	0	SERA19Y	19	A		SER	TYR	0.0378933
USER	2xp8_repx	0	GLYA20A	20	A		GLY	ALA	2.72588
USER	2xp8_repx	0	GLYA20C	20	A		GLY	CYS	4.06958
USER	2xp8_repx	0	GLYA20D	20	A		GLY	ASP	2.73401
USER	2xp8_repx	0	GLYA20E	20	A		GLY	GLU	2.65742
USER	2xp8_repx	0	GLYA20F	20	A		GLY	PHE	2.20406
USER	2xp8_repx	0	GLYA20H	20	A		GLY	HIS	2.34919
USER	2xp8_repx	0	GLYA20I	20	A		GLY	ILE	5.07902
USER	2xp8_repx	0	GLYA20K	20	A		GLY	LYS	2.73248
USER	2xp8_repx	0	GLYA20L	20	A		GLY	LEU	2.50102
USER	2xp8_repx	0	GLYA20M	20	A		GLY	MET	2.37073
USER	2xp8_repx	0	GLYA20N	20	A		GLY	ASN	2.3962
USER	2xp8_repx	0	GLYA20P	20	A		GLY	PRO	7.00602
USER	2xp8_repx	0	GLYA20Q	20	A		GLY	GLN	2.56459
USER	2xp8_repx	0	GLYA20R	20	A		GLY	ARG	2.58432
USER	2xp8_repx	0	GLYA20S	20	A		GLY	SER	2.68193
USER	2xp8_repx	0	GLYA20T	20	A		GLY	THR	3.68893
USER	2xp8_repx	0	GLYA20V	20	A		GLY	VAL	5.12449
USER	2xp8_repx	0	GLYA20W	20	A		GLY	TRP	2.2914
USER	2xp8_repx	0	GLYA20Y	20	A		GLY	TYR	2.33033
USER	2xp8_repx	0	ARGA21A	21	A		ARG	ALA	0.55546
USER	2xp8_repx	0	ARGA21C	21	A		ARG	CYS	0.425776
USER	2xp8_repx	0	ARGA21D	21	A		ARG	ASP	0.17716
USER	2xp8_repx	0	ARGA21E	21	A		ARG	GLU	0.262847
USER	2xp8_repx	0	ARGA21F	21	A		ARG	PHE	0.114794
USER	2xp8_repx	0	ARGA21G	21	A		ARG	GLY	0.807973
USER	2xp8_repx	0	ARGA21H	21	A		ARG	HIS	0.48403
USER	2xp8_repx	0	ARGA21I	21	A		ARG	ILE	-0.219074
USER	2xp8_repx	0	ARGA21K	21	A		ARG	LYS	0.0551309
USER	2xp8_repx	0	ARGA21L	21	A		ARG	LEU	0.100358
USER	2xp8_repx	0	ARGA21M	21	A		ARG	MET	0.149999
USER	2xp8_repx	0	ARGA21N	21	A		ARG	ASN	0.423053
USER	2xp8_repx	0	ARGA21P	21	A		ARG	PRO	1.59727
USER	2xp8_repx	0	ARGA21Q	21	A		ARG	GLN	0.345599
USER	2xp8_repx	0	ARGA21S	21	A		ARG	SER	0.749061
USER	2xp8_repx	0	ARGA21T	21	A		ARG	THR	0.547756
USER	2xp8_repx	0	ARGA21V	21	A		ARG	VAL	0.257215
USER	2xp8_repx	0	ARGA21W	21	A		ARG	TRP	0.131436
USER	2xp8_repx	0	ARGA21Y	21	A		ARG	TYR	0.277334
USER	2xp8_repx	0	VALA22A	22	A		VAL	ALA	0.618535
USER	2xp8_repx	0	VALA22C	22	A		VAL	CYS	0.446764
USER	2xp8_repx	0	VALA22D	22	A		VAL	ASP	0.645826
USER	2xp8_repx	0	VALA22E	22	A		VAL	GLU	0.219446
USER	2xp8_repx	0	VALA22F	22	A		VAL	PHE	0.097594
USER	2xp8_repx	0	VALA22G	22	A		VAL	GLY	1.22889
USER	2xp8_repx	0	VALA22H	22	A		VAL	HIS	1.14787
USER	2xp8_repx	0	VALA22I	22	A		VAL	ILE	-0.322986
USER	2xp8_repx	0	VALA22K	22	A		VAL	LYS	0.578986
USER	2xp8_repx	0	VALA22L	22	A		VAL	LEU	-0.579415
USER	2xp8_repx	0	VALA22M	22	A		VAL	MET	-0.472049
USER	2xp8_repx	0	VALA22N	22	A		VAL	ASN	1.0483
USER	2xp8_repx	0	VALA22P	22	A		VAL	PRO	-1.07134
USER	2xp8_repx	0	VALA22Q	22	A		VAL	GLN	0.679928
USER	2xp8_repx	0	VALA22R	22	A		VAL	ARG	0.887718
USER	2xp8_repx	0	VALA22S	22	A		VAL	SER	1.12187
USER	2xp8_repx	0	VALA22T	22	A		VAL	THR	0.599573
USER	2xp8_repx	0	VALA22W	22	A		VAL	TRP	0.614564
USER	2xp8_repx	0	VALA22Y	22	A		VAL	TYR	0.659077
USER	2xp8_repx	0	TYRA23A	23	A		TYR	ALA	-0.00425169
USER	2xp8_repx	0	TYRA23C	23	A		TYR	CYS	0.637299
USER	2xp8_repx	0	TYRA23D	23	A		TYR	ASP	1.17682
USER	2xp8_repx	0	TYRA23E	23	A		TYR	GLU	1.7017
USER	2xp8_repx	0	TYRA23F	23	A		TYR	PHE	-0.657408
USER	2xp8_repx	0	TYRA23G	23	A		TYR	GLY	-0.993273
USER	2xp8_repx	0	TYRA23H	23	A		TYR	HIS	1.58464
USER	2xp8_repx	0	TYRA23I	23	A		TYR	ILE	1.19654
USER	2xp8_repx	0	TYRA23K	23	A		TYR	LYS	-0.415562
USER	2xp8_repx	0	TYRA23L	23	A		TYR	LEU	-0.289697
USER	2xp8_repx	0	TYRA23M	23	A		TYR	MET	-0.644686
USER	2xp8_repx	0	TYRA23N	23	A		TYR	ASN	1.45214
USER	2xp8_repx	0	TYRA23P	23	A		TYR	PRO	1.58492
USER	2xp8_repx	0	TYRA23Q	23	A		TYR	GLN	1.17743
USER	2xp8_repx	0	TYRA23R	23	A		TYR	ARG	0.364815
USER	2xp8_repx	0	TYRA23S	23	A		TYR	SER	1.02994
USER	2xp8_repx	0	TYRA23T	23	A		TYR	THR	2.52212
USER	2xp8_repx	0	TYRA23V	23	A		TYR	VAL	1.06851
USER	2xp8_repx	0	TYRA23W	23	A		TYR	TRP	0.85716
USER	2xp8_repx	0	TYRA24A	24	A		TYR	ALA	2.19107
USER	2xp8_repx	0	TYRA24C	24	A		TYR	CYS	1.49886
USER	2xp8_repx	0	TYRA24D	24	A		TYR	ASP	4.79026
USER	2xp8_repx	0	TYRA24E	24	A		TYR	GLU	4.14753
USER	2xp8_repx	0	TYRA24F	24	A		TYR	PHE	-0.488411
USER	2xp8_repx	0	TYRA24G	24	A		TYR	GLY	3.57511
USER	2xp8_repx	0	TYRA24H	24	A		TYR	HIS	1.61699
USER	2xp8_repx	0	TYRA24I	24	A		TYR	ILE	3.16054
USER	2xp8_repx	0	TYRA24K	24	A		TYR	LYS	3.03996
USER	2xp8_repx	0	TYRA24L	24	A		TYR	LEU	2.58418
USER	2xp8_repx	0	TYRA24M	24	A		TYR	MET	0.415292
USER	2xp8_repx	0	TYRA24N	24	A		TYR	ASN	3.03495
USER	2xp8_repx	0	TYRA24P	24	A		TYR	PRO	6.94415
USER	2xp8_repx	0	TYRA24Q	24	A		TYR	GLN	2.65072
USER	2xp8_repx	0	TYRA24R	24	A		TYR	ARG	2.00393
USER	2xp8_repx	0	TYRA24S	24	A		TYR	SER	2.07222
USER	2xp8_repx	0	TYRA24T	24	A		TYR	THR	2.78816
USER	2xp8_repx	0	TYRA24V	24	A		TYR	VAL	2.36184
USER	2xp8_repx	0	TYRA24W	24	A		TYR	TRP	4.81448
USER	2xp8_repx	0	PHEA25A	25	A		PHE	ALA	1.66907
USER	2xp8_repx	0	PHEA25C	25	A		PHE	CYS	1.66364
USER	2xp8_repx	0	PHEA25D	25	A		PHE	ASP	2.07931
USER	2xp8_repx	0	PHEA25E	25	A		PHE	GLU	1.49154
USER	2xp8_repx	0	PHEA25G	25	A		PHE	GLY	2.92348
USER	2xp8_repx	0	PHEA25H	25	A		PHE	HIS	0.876401
USER	2xp8_repx	0	PHEA25I	25	A		PHE	ILE	1.54141
USER	2xp8_repx	0	PHEA25K	25	A		PHE	LYS	0.0420725
USER	2xp8_repx	0	PHEA25L	25	A		PHE	LEU	0.434538
USER	2xp8_repx	0	PHEA25M	25	A		PHE	MET	0.268466
USER	2xp8_repx	0	PHEA25N	25	A		PHE	ASN	1.16444
USER	2xp8_repx	0	PHEA25P	25	A		PHE	PRO	5.13775
USER	2xp8_repx	0	PHEA25Q	25	A		PHE	GLN	1.0681
USER	2xp8_repx	0	PHEA25R	25	A		PHE	ARG	0.161115
USER	2xp8_repx	0	PHEA25S	25	A		PHE	SER	2.29327
USER	2xp8_repx	0	PHEA25T	25	A		PHE	THR	2.16217
USER	2xp8_repx	0	PHEA25V	25	A		PHE	VAL	1.02564
USER	2xp8_repx	0	PHEA25W	25	A		PHE	TRP	0.639157
USER	2xp8_repx	0	PHEA25Y	25	A		PHE	TYR	-0.895819
USER	2xp8_repx	0	ASNA26A	26	A		ASN	ALA	1.2281
USER	2xp8_repx	0	ASNA26C	26	A		ASN	CYS	0.254738
USER	2xp8_repx	0	ASNA26D	26	A		ASN	ASP	0.821625
USER	2xp8_repx	0	ASNA26E	26	A		ASN	GLU	2.35156
USER	2xp8_repx	0	ASNA26F	26	A		ASN	PHE	7.45026
USER	2xp8_repx	0	ASNA26G	26	A		ASN	GLY	2.39351
USER	2xp8_repx	0	ASNA26H	26	A		ASN	HIS	4.62991
USER	2xp8_repx	0	ASNA26I	26	A		ASN	ILE	3.60496
USER	2xp8_repx	0	ASNA26K	26	A		ASN	LYS	0.0579095
USER	2xp8_repx	0	ASNA26L	26	A		ASN	LEU	0.442689
USER	2xp8_repx	0	ASNA26M	26	A		ASN	MET	-0.657353
USER	2xp8_repx	0	ASNA26P	26	A		ASN	PRO	5.90416
USER	2xp8_repx	0	ASNA26Q	26	A		ASN	GLN	1.47135
USER	2xp8_repx	0	ASNA26R	26	A		ASN	ARG	2.28979
USER	2xp8_repx	0	ASNA26S	26	A		ASN	SER	1.94818
USER	2xp8_repx	0	ASNA26T	26	A		ASN	THR	4.86385
USER	2xp8_repx	0	ASNA26V	26	A		ASN	VAL	2.1415
USER	2xp8_repx	0	ASNA26W	26	A		ASN	TRP	7.28727
USER	2xp8_repx	0	ASNA26Y	26	A		ASN	TYR	5.54882
USER	2xp8_repx	0	HISA27A	27	A		HIS	ALA	0.022728
USER	2xp8_repx	0	HISA27C	27	A		HIS	CYS	-0.131997
USER	2xp8_repx	0	HISA27D	27	A		HIS	ASP	-0.160497
USER	2xp8_repx	0	HISA27E	27	A		HIS	GLU	-0.174965
USER	2xp8_repx	0	HISA27F	27	A		HIS	PHE	-0.974166
USER	2xp8_repx	0	HISA27G	27	A		HIS	GLY	0.3238
USER	2xp8_repx	0	HISA27I	27	A		HIS	ILE	-0.719366
USER	2xp8_repx	0	HISA27K	27	A		HIS	LYS	-0.62333
USER	2xp8_repx	0	HISA27L	27	A		HIS	LEU	-0.766534
USER	2xp8_repx	0	HISA27M	27	A		HIS	MET	-0.517154
USER	2xp8_repx	0	HISA27N	27	A		HIS	ASN	0.0148082
USER	2xp8_repx	0	HISA27P	27	A		HIS	PRO	-0.77494
USER	2xp8_repx	0	HISA27Q	27	A		HIS	GLN	-0.235074
USER	2xp8_repx	0	HISA27R	27	A		HIS	ARG	-0.499559
USER	2xp8_repx	0	HISA27S	27	A		HIS	SER	0.0670788
USER	2xp8_repx	0	HISA27T	27	A		HIS	THR	0.370945
USER	2xp8_repx	0	HISA27V	27	A		HIS	VAL	-0.0581159
USER	2xp8_repx	0	HISA27W	27	A		HIS	TRP	-0.726157
USER	2xp8_repx	0	HISA27Y	27	A		HIS	TYR	-0.848354
USER	2xp8_repx	0	ILEA28A	28	A		ILE	ALA	1.59119
USER	2xp8_repx	0	ILEA28C	28	A		ILE	CYS	2.31522
USER	2xp8_repx	0	ILEA28D	28	A		ILE	ASP	2.82818
USER	2xp8_repx	0	ILEA28E	28	A		ILE	GLU	1.87899
USER	2xp8_repx	0	ILEA28F	28	A		ILE	PHE	0.469423
USER	2xp8_repx	0	ILEA28G	28	A		ILE	GLY	2.05037
USER	2xp8_repx	0	ILEA28H	28	A		ILE	HIS	1.75947
USER	2xp8_repx	0	ILEA28K	28	A		ILE	LYS	0.710484
USER	2xp8_repx	0	ILEA28L	28	A		ILE	LEU	0.144722
USER	2xp8_repx	0	ILEA28M	28	A		ILE	MET	0.422021
USER	2xp8_repx	0	ILEA28N	28	A		ILE	ASN	1.94016
USER	2xp8_repx	0	ILEA28P	28	A		ILE	PRO	3.58829
USER	2xp8_repx	0	ILEA28Q	28	A		ILE	GLN	0.920309
USER	2xp8_repx	0	ILEA28R	28	A		ILE	ARG	1.01361
USER	2xp8_repx	0	ILEA28S	28	A		ILE	SER	1.98709
USER	2xp8_repx	0	ILEA28T	28	A		ILE	THR	1.47844
USER	2xp8_repx	0	ILEA28V	28	A		ILE	VAL	0.527194
USER	2xp8_repx	0	ILEA28W	28	A		ILE	TRP	1.55
USER	2xp8_repx	0	ILEA28Y	28	A		ILE	TYR	0.631066
USER	2xp8_repx	0	THRA29A	29	A		THR	ALA	0.419348
USER	2xp8_repx	0	THRA29C	29	A		THR	CYS	-0.294764
USER	2xp8_repx	0	THRA29D	29	A		THR	ASP	5.63239
USER	2xp8_repx	0	THRA29E	29	A		THR	GLU	5.24138
USER	2xp8_repx	0	THRA29F	29	A		THR	PHE	17.727
USER	2xp8_repx	0	THRA29G	29	A		THR	GLY	1.70416
USER	2xp8_repx	0	THRA29H	29	A		THR	HIS	12.1343
USER	2xp8_repx	0	THRA29I	29	A		THR	ILE	4.45571
USER	2xp8_repx	0	THRA29K	29	A		THR	LYS	0.344525
USER	2xp8_repx	0	THRA29L	29	A		THR	LEU	0.0667909
USER	2xp8_repx	0	THRA29M	29	A		THR	MET	-0.833305
USER	2xp8_repx	0	THRA29N	29	A		THR	ASN	2.32284
USER	2xp8_repx	0	THRA29P	29	A		THR	PRO	1.80952
USER	2xp8_repx	0	THRA29Q	29	A		THR	GLN	3.09416
USER	2xp8_repx	0	THRA29R	29	A		THR	ARG	4.20398
USER	2xp8_repx	0	THRA29S	29	A		THR	SER	0.647956
USER	2xp8_repx	0	THRA29V	29	A		THR	VAL	2.94068
USER	2xp8_repx	0	THRA29W	29	A		THR	TRP	14.4302
USER	2xp8_repx	0	THRA29Y	29	A		THR	TYR	19.5368
USER	2xp8_repx	0	ASNA30A	30	A		ASN	ALA	1.7784
USER	2xp8_repx	0	ASNA30C	30	A		ASN	CYS	1.05142
USER	2xp8_repx	0	ASNA30D	30	A		ASN	ASP	1.70355
USER	2xp8_repx	0	ASNA30E	30	A		ASN	GLU	1.0204
USER	2xp8_repx	0	ASNA30F	30	A		ASN	PHE	0.0736617
USER	2xp8_repx	0	ASNA30G	30	A		ASN	GLY	1.01716
USER	2xp8_repx	0	ASNA30H	30	A		ASN	HIS	0.477607
USER	2xp8_repx	0	ASNA30I	30	A		ASN	ILE	1.76964
USER	2xp8_repx	0	ASNA30K	30	A		ASN	LYS	-0.0621209
USER	2xp8_repx	0	ASNA30L	30	A		ASN	LEU	0.0931154
USER	2xp8_repx	0	ASNA30M	30	A		ASN	MET	0.169584
USER	2xp8_repx	0	ASNA30P	30	A		ASN	PRO	9.38127
USER	2xp8_repx	0	ASNA30Q	30	A		ASN	GLN	1.01392
USER	2xp8_repx	0	ASNA30R	30	A		ASN	ARG	0.198838
USER	2xp8_repx	0	ASNA30S	30	A		ASN	SER	1.80001
USER	2xp8_repx	0	ASNA30T	30	A		ASN	THR	2.35679
USER	2xp8_repx	0	ASNA30V	30	A		ASN	VAL	1.88758
USER	2xp8_repx	0	ASNA30W	30	A		ASN	TRP	0.136131
USER	2xp8_repx	0	ASNA30Y	30	A		ASN	TYR	0.244766
USER	2xp8_repx	0	ALAA31C	31	A		ALA	CYS	0.405317
USER	2xp8_repx	0	ALAA31D	31	A		ALA	ASP	1.03895
USER	2xp8_repx	0	ALAA31E	31	A		ALA	GLU	1.89255
USER	2xp8_repx	0	ALAA31F	31	A		ALA	PHE	1.0668
USER	2xp8_repx	0	ALAA31G	31	A		ALA	GLY	1.31221
USER	2xp8_repx	0	ALAA31H	31	A		ALA	HIS	1.40238
USER	2xp8_repx	0	ALAA31I	31	A		ALA	ILE	-0.0626268
USER	2xp8_repx	0	ALAA31K	31	A		ALA	LYS	0.952831
USER	2xp8_repx	0	ALAA31L	31	A		ALA	LEU	0.502176
USER	2xp8_repx	0	ALAA31M	31	A		ALA	MET	-0.342171
USER	2xp8_repx	0	ALAA31N	31	A		ALA	ASN	-0.217512
USER	2xp8_repx	0	ALAA31P	31	A		ALA	PRO	9.11007
USER	2xp8_repx	0	ALAA31Q	31	A		ALA	GLN	2.99868
USER	2xp8_repx	0	ALAA31R	31	A		ALA	ARG	0.648931
USER	2xp8_repx	0	ALAA31S	31	A		ALA	SER	0.794222
USER	2xp8_repx	0	ALAA31T	31	A		ALA	THR	0.467658
USER	2xp8_repx	0	ALAA31V	31	A		ALA	VAL	0.42251
USER	2xp8_repx	0	ALAA31W	31	A		ALA	TRP	1.72079
USER	2xp8_repx	0	ALAA31Y	31	A		ALA	TYR	-0.734632
USER	2xp8_repx	0	SERA32A	32	A		SER	ALA	-0.324587
USER	2xp8_repx	0	SERA32C	32	A		SER	CYS	-0.677941
USER	2xp8_repx	0	SERA32D	32	A		SER	ASP	-0.0583979
USER	2xp8_repx	0	SERA32E	32	A		SER	GLU	-1.3552
USER	2xp8_repx	0	SERA32F	32	A		SER	PHE	-1.50164
USER	2xp8_repx	0	SERA32G	32	A		SER	GLY	0.290253
USER	2xp8_repx	0	SERA32H	32	A		SER	HIS	-0.575421
USER	2xp8_repx	0	SERA32I	32	A		SER	ILE	-1.89257
USER	2xp8_repx	0	SERA32K	32	A		SER	LYS	-1.90521
USER	2xp8_repx	0	SERA32L	32	A		SER	LEU	-1.78933
USER	2xp8_repx	0	SERA32M	32	A		SER	MET	-1.75894
USER	2xp8_repx	0	SERA32N	32	A		SER	ASN	-0.281489
USER	2xp8_repx	0	SERA32P	32	A		SER	PRO	0.402014
USER	2xp8_repx	0	SERA32Q	32	A		SER	GLN	-1.08385
USER	2xp8_repx	0	SERA32R	32	A		SER	ARG	-1.37657
USER	2xp8_repx	0	SERA32T	32	A		SER	THR	-0.989928
USER	2xp8_repx	0	SERA32V	32	A		SER	VAL	-1.09345
USER	2xp8_repx	0	SERA32W	32	A		SER	TRP	-1.74299
USER	2xp8_repx	0	SERA32Y	32	A		SER	TYR	-1.36277
USER	2xp8_repx	0	GLNA33A	33	A		GLN	ALA	0.968749
USER	2xp8_repx	0	GLNA33C	33	A		GLN	CYS	0.245513
USER	2xp8_repx	0	GLNA33D	33	A		GLN	ASP	1.90311
USER	2xp8_repx	0	GLNA33E	33	A		GLN	GLU	1.22076
USER	2xp8_repx	0	GLNA33F	33	A		GLN	PHE	0.0518595
USER	2xp8_repx	0	GLNA33G	33	A		GLN	GLY	1.32682
USER	2xp8_repx	0	GLNA33H	33	A		GLN	HIS	1.2295
USER	2xp8_repx	0	GLNA33I	33	A		GLN	ILE	-0.289739
USER	2xp8_repx	0	GLNA33K	33	A		GLN	LYS	-0.363825
USER	2xp8_repx	0	GLNA33L	33	A		GLN	LEU	0.452692
USER	2xp8_repx	0	GLNA33M	33	A		GLN	MET	-0.577411
USER	2xp8_repx	0	GLNA33N	33	A		GLN	ASN	1.30367
USER	2xp8_repx	0	GLNA33P	33	A		GLN	PRO	2.24742
USER	2xp8_repx	0	GLNA33R	33	A		GLN	ARG	-1.11607
USER	2xp8_repx	0	GLNA33S	33	A		GLN	SER	0.696707
USER	2xp8_repx	0	GLNA33T	33	A		GLN	THR	0.481418
USER	2xp8_repx	0	GLNA33V	33	A		GLN	VAL	0.00529605
USER	2xp8_repx	0	GLNA33W	33	A		GLN	TRP	0.908677
USER	2xp8_repx	0	GLNA33Y	33	A		GLN	TYR	-0.737211
USER	2xp8_repx	0	TRPA34A	34	A		TRP	ALA	0.0450902
USER	2xp8_repx	0	TRPA34C	34	A		TRP	CYS	0.190206
USER	2xp8_repx	0	TRPA34D	34	A		TRP	ASP	0.0339174
USER	2xp8_repx	0	TRPA34E	34	A		TRP	GLU	-0.266761
USER	2xp8_repx	0	TRPA34F	34	A		TRP	PHE	-0.438317
USER	2xp8_repx	0	TRPA34G	34	A		TRP	GLY	-0.0223143
USER	2xp8_repx	0	TRPA34H	34	A		TRP	HIS	0.212498
USER	2xp8_repx	0	TRPA34I	34	A		TRP	ILE	-0.392565
USER	2xp8_repx	0	TRPA34K	34	A		TRP	LYS	-0.373937
USER	2xp8_repx	0	TRPA34L	34	A		TRP	LEU	-0.622962
USER	2xp8_repx	0	TRPA34M	34	A		TRP	MET	-0.63509
USER	2xp8_repx	0	TRPA34N	34	A		TRP	ASN	0.131417
USER	2xp8_repx	0	TRPA34P	34	A		TRP	PRO	0.904842
USER	2xp8_repx	0	TRPA34Q	34	A		TRP	GLN	-0.270729
USER	2xp8_repx	0	TRPA34R	34	A		TRP	ARG	0.0191188
USER	2xp8_repx	0	TRPA34S	34	A		TRP	SER	0.260414
USER	2xp8_repx	0	TRPA34T	34	A		TRP	THR	-0.114074
USER	2xp8_repx	0	TRPA34V	34	A		TRP	VAL	-0.128842
USER	2xp8_repx	0	TRPA34Y	34	A		TRP	TYR	-0.0949208
USER	2xp8_repx	0	GLUA35A	35	A		GLU	ALA	0.344247
USER	2xp8_repx	0	GLUA35C	35	A		GLU	CYS	0.720524
USER	2xp8_repx	0	GLUA35D	35	A		GLU	ASP	-0.288215
USER	2xp8_repx	0	GLUA35F	35	A		GLU	PHE	0.296162
USER	2xp8_repx	0	GLUA35G	35	A		GLU	GLY	0.486067
USER	2xp8_repx	0	GLUA35H	35	A		GLU	HIS	0.54982
USER	2xp8_repx	0	GLUA35I	35	A		GLU	ILE	0.50338
USER	2xp8_repx	0	GLUA35K	35	A		GLU	LYS	0.728005
USER	2xp8_repx	0	GLUA35L	35	A		GLU	LEU	0.44413
USER	2xp8_repx	0	GLUA35M	35	A		GLU	MET	0.379248
USER	2xp8_repx	0	GLUA35N	35	A		GLU	ASN	0.459161
USER	2xp8_repx	0	GLUA35P	35	A		GLU	PRO	-0.616436
USER	2xp8_repx	0	GLUA35Q	35	A		GLU	GLN	0.407691
USER	2xp8_repx	0	GLUA35R	35	A		GLU	ARG	-0.260264
USER	2xp8_repx	0	GLUA35S	35	A		GLU	SER	0.362488
USER	2xp8_repx	0	GLUA35T	35	A		GLU	THR	0.550205
USER	2xp8_repx	0	GLUA35V	35	A		GLU	VAL	0.968548
USER	2xp8_repx	0	GLUA35W	35	A		GLU	TRP	0.555464
USER	2xp8_repx	0	GLUA35Y	35	A		GLU	TYR	0.260721
USER	2xp8_repx	0	ARGA36A	36	A		ARG	ALA	0.972779
USER	2xp8_repx	0	ARGA36C	36	A		ARG	CYS	0.499113
USER	2xp8_repx	0	ARGA36D	36	A		ARG	ASP	1.18987
USER	2xp8_repx	0	ARGA36E	36	A		ARG	GLU	0.501163
USER	2xp8_repx	0	ARGA36F	36	A		ARG	PHE	0.761635
USER	2xp8_repx	0	ARGA36G	36	A		ARG	GLY	1.59821
USER	2xp8_repx	0	ARGA36H	36	A		ARG	HIS	1.05808
USER	2xp8_repx	0	ARGA36I	36	A		ARG	ILE	-0.188208
USER	2xp8_repx	0	ARGA36K	36	A		ARG	LYS	0.123553
USER	2xp8_repx	0	ARGA36L	36	A		ARG	LEU	-0.503485
USER	2xp8_repx	0	ARGA36M	36	A		ARG	MET	-0.661765
USER	2xp8_repx	0	ARGA36N	36	A		ARG	ASN	1.57657
USER	2xp8_repx	0	ARGA36P	36	A		ARG	PRO	-0.168702
USER	2xp8_repx	0	ARGA36Q	36	A		ARG	GLN	0.262322
USER	2xp8_repx	0	ARGA36S	36	A		ARG	SER	0.882027
USER	2xp8_repx	0	ARGA36T	36	A		ARG	THR	0.0072852
USER	2xp8_repx	0	ARGA36V	36	A		ARG	VAL	0.71318
USER	2xp8_repx	0	ARGA36W	36	A		ARG	TRP	1.60783
USER	2xp8_repx	0	ARGA36Y	36	A		ARG	TYR	0.936239
USER	2xp8_repx	0	PROA37A	37	A		PRO	ALA	2.76862
USER	2xp8_repx	0	PROA37C	37	A		PRO	CYS	3.55476
USER	2xp8_repx	0	PROA37D	37	A		PRO	ASP	4.75201
USER	2xp8_repx	0	PROA37E	37	A		PRO	GLU	4.51205
USER	2xp8_repx	0	PROA37F	37	A		PRO	PHE	8.35949
USER	2xp8_repx	0	PROA37G	37	A		PRO	GLY	4.27206
USER	2xp8_repx	0	PROA37H	37	A		PRO	HIS	7.43592
USER	2xp8_repx	0	PROA37I	37	A		PRO	ILE	4.25074
USER	2xp8_repx	0	PROA37K	37	A		PRO	LYS	4.08601
USER	2xp8_repx	0	PROA37L	37	A		PRO	LEU	6.04263
USER	2xp8_repx	0	PROA37M	37	A		PRO	MET	2.25135
USER	2xp8_repx	0	PROA37N	37	A		PRO	ASN	5.19074
USER	2xp8_repx	0	PROA37Q	37	A		PRO	GLN	4.00358
USER	2xp8_repx	0	PROA37R	37	A		PRO	ARG	5.09212
USER	2xp8_repx	0	PROA37S	37	A		PRO	SER	3.92792
USER	2xp8_repx	0	PROA37T	37	A		PRO	THR	3.89813
USER	2xp8_repx	0	PROA37V	37	A		PRO	VAL	3.9542
USER	2xp8_repx	0	PROA37W	37	A		PRO	TRP	4.39449
USER	2xp8_repx	0	PROA37Y	37	A		PRO	TYR	8.28037
USER	2xp8_repx	0	SERA38A	38	A		SER	ALA	-0.0253194
USER	2xp8_repx	0	SERA38C	38	A		SER	CYS	-0.493155
USER	2xp8_repx	0	SERA38D	38	A		SER	ASP	-0.212414
USER	2xp8_repx	0	SERA38E	38	A		SER	GLU	-0.701291
USER	2xp8_repx	0	SERA38F	38	A		SER	PHE	-0.999768
USER	2xp8_repx	0	SERA38G	38	A		SER	GLY	-1.21832
USER	2xp8_repx	0	SERA38H	38	A		SER	HIS	-0.645984
USER	2xp8_repx	0	SERA38I	38	A		SER	ILE	0.0025437
USER	2xp8_repx	0	SERA38K	38	A		SER	LYS	-0.912025
USER	2xp8_repx	0	SERA38L	38	A		SER	LEU	-0.917883
USER	2xp8_repx	0	SERA38M	38	A		SER	MET	-1.33585
USER	2xp8_repx	0	SERA38N	38	A		SER	ASN	-0.374354
USER	2xp8_repx	0	SERA38P	38	A		SER	PRO	1.84348
USER	2xp8_repx	0	SERA38Q	38	A		SER	GLN	-0.669966
USER	2xp8_repx	0	SERA38R	38	A		SER	ARG	-0.820567
USER	2xp8_repx	0	SERA38T	38	A		SER	THR	0.245681
USER	2xp8_repx	0	SERA38V	38	A		SER	VAL	0.364982
USER	2xp8_repx	0	SERA38W	38	A		SER	TRP	-1.20997
USER	2xp8_repx	0	SERA38Y	38	A		SER	TYR	-1.05601
USER	2xp8_repx	0	GLUA51A	51	A		GLU	ALA	1.47497
USER	2xp8_repx	0	GLUA51C	51	A		GLU	CYS	1.06123
USER	2xp8_repx	0	GLUA51D	51	A		GLU	ASP	1.27235
USER	2xp8_repx	0	GLUA51F	51	A		GLU	PHE	0.910535
USER	2xp8_repx	0	GLUA51G	51	A		GLU	GLY	1.58157
USER	2xp8_repx	0	GLUA51H	51	A		GLU	HIS	1.24871
USER	2xp8_repx	0	GLUA51I	51	A		GLU	ILE	0.735754
USER	2xp8_repx	0	GLUA51K	51	A		GLU	LYS	0.0876137
USER	2xp8_repx	0	GLUA51L	51	A		GLU	LEU	-0.161244
USER	2xp8_repx	0	GLUA51M	51	A		GLU	MET	-0.0279471
USER	2xp8_repx	0	GLUA51N	51	A		GLU	ASN	0.874994
USER	2xp8_repx	0	GLUA51P	51	A		GLU	PRO	1.04944
USER	2xp8_repx	0	GLUA51Q	51	A		GLU	GLN	-0.087167
USER	2xp8_repx	0	GLUA51R	51	A		GLU	ARG	-0.640549
USER	2xp8_repx	0	GLUA51S	51	A		GLU	SER	1.34203
USER	2xp8_repx	0	GLUA51T	51	A		GLU	THR	0.893046
USER	2xp8_repx	0	GLUA51V	51	A		GLU	VAL	1.22609
USER	2xp8_repx	0	GLUA51W	51	A		GLU	TRP	0.805037
USER	2xp8_repx	0	GLUA51Y	51	A		GLU	TYR	1.16479
USER	2xp8_repx	0	PROA52A	52	A		PRO	ALA	0.678498
USER	2xp8_repx	0	PROA52C	52	A		PRO	CYS	1.0464
USER	2xp8_repx	0	PROA52D	52	A		PRO	ASP	0.403896
USER	2xp8_repx	0	PROA52E	52	A		PRO	GLU	0.148412
USER	2xp8_repx	0	PROA52F	52	A		PRO	PHE	1.05773
USER	2xp8_repx	0	PROA52G	52	A		PRO	GLY	1.00107
USER	2xp8_repx	0	PROA52H	52	A		PRO	HIS	0.843809
USER	2xp8_repx	0	PROA52I	52	A		PRO	ILE	0.740633
USER	2xp8_repx	0	PROA52K	52	A		PRO	LYS	0.644185
USER	2xp8_repx	0	PROA52L	52	A		PRO	LEU	0.826637
USER	2xp8_repx	0	PROA52M	52	A		PRO	MET	0.995002
USER	2xp8_repx	0	PROA52N	52	A		PRO	ASN	0.832581
USER	2xp8_repx	0	PROA52Q	52	A		PRO	GLN	0.241662
USER	2xp8_repx	0	PROA52R	52	A		PRO	ARG	0.190284
USER	2xp8_repx	0	PROA52S	52	A		PRO	SER	0.0214247
USER	2xp8_repx	0	PROA52T	52	A		PRO	THR	0.0877848
USER	2xp8_repx	0	PROA52V	52	A		PRO	VAL	0.816909
USER	2xp8_repx	0	PROA52W	52	A		PRO	TRP	1.12418
USER	2xp8_repx	0	PROA52Y	52	A		PRO	TYR	1.08522
USER	2xp8_repx	0	ALAA53C	53	A		ALA	CYS	0.347585
USER	2xp8_repx	0	ALAA53D	53	A		ALA	ASP	-0.16825
USER	2xp8_repx	0	ALAA53E	53	A		ALA	GLU	-0.643639
USER	2xp8_repx	0	ALAA53F	53	A		ALA	PHE	0.17948
USER	2xp8_repx	0	ALAA53G	53	A		ALA	GLY	0.182306
USER	2xp8_repx	0	ALAA53H	53	A		ALA	HIS	0.393905
USER	2xp8_repx	0	ALAA53I	53	A		ALA	ILE	-0.017967
USER	2xp8_repx	0	ALAA53K	53	A		ALA	LYS	-0.0162255
USER	2xp8_repx	0	ALAA53L	53	A		ALA	LEU	0.00536526
USER	2xp8_repx	0	ALAA53M	53	A		ALA	MET	0.120285
USER	2xp8_repx	0	ALAA53N	53	A		ALA	ASN	0.291356
USER	2xp8_repx	0	ALAA53P	53	A		ALA	PRO	-1.40122
USER	2xp8_repx	0	ALAA53Q	53	A		ALA	GLN	-0.445223
USER	2xp8_repx	0	ALAA53R	53	A		ALA	ARG	0.0315706
USER	2xp8_repx	0	ALAA53S	53	A		ALA	SER	0.276236
USER	2xp8_repx	0	ALAA53T	53	A		ALA	THR	0.228135
USER	2xp8_repx	0	ALAA53V	53	A		ALA	VAL	0.218045
USER	2xp8_repx	0	ALAA53W	53	A		ALA	TRP	0.326842
USER	2xp8_repx	0	ALAA53Y	53	A		ALA	TYR	0.209333
USER	2xp8_repx	0	ARGA54A	54	A		ARG	ALA	0.923892
USER	2xp8_repx	0	ARGA54C	54	A		ARG	CYS	0.692355
USER	2xp8_repx	0	ARGA54D	54	A		ARG	ASP	1.70136
USER	2xp8_repx	0	ARGA54E	54	A		ARG	GLU	0.658228
USER	2xp8_repx	0	ARGA54F	54	A		ARG	PHE	-0.213796
USER	2xp8_repx	0	ARGA54G	54	A		ARG	GLY	1.18601
USER	2xp8_repx	0	ARGA54H	54	A		ARG	HIS	0.967963
USER	2xp8_repx	0	ARGA54I	54	A		ARG	ILE	0.517859
USER	2xp8_repx	0	ARGA54K	54	A		ARG	LYS	0.00247893
USER	2xp8_repx	0	ARGA54L	54	A		ARG	LEU	0.0164239
USER	2xp8_repx	0	ARGA54M	54	A		ARG	MET	0.0242183
USER	2xp8_repx	0	ARGA54N	54	A		ARG	ASN	1.09995
USER	2xp8_repx	0	ARGA54P	54	A		ARG	PRO	2.70661
USER	2xp8_repx	0	ARGA54Q	54	A		ARG	GLN	0.414171
USER	2xp8_repx	0	ARGA54S	54	A		ARG	SER	0.872985
USER	2xp8_repx	0	ARGA54T	54	A		ARG	THR	0.71313
USER	2xp8_repx	0	ARGA54V	54	A		ARG	VAL	0.568394
USER	2xp8_repx	0	ARGA54W	54	A		ARG	TRP	-0.0479226
USER	2xp8_repx	0	ARGA54Y	54	A		ARG	TYR	-0.0674085
USER	2xp8_repx	0	VALA55A	55	A		VAL	ALA	2.39755
USER	2xp8_repx	0	VALA55C	55	A		VAL	CYS	1.05865
USER	2xp8_repx	0	VALA55D	55	A		VAL	ASP	5.20725
USER	2xp8_repx	0	VALA55E	55	A		VAL	GLU	5.81314
USER	2xp8_repx	0	VALA55F	55	A		VAL	PHE	5.32731
USER	2xp8_repx	0	VALA55G	55	A		VAL	GLY	3.47531
USER	2xp8_repx	0	VALA55H	55	A		VAL	HIS	4.841
USER	2xp8_repx	0	VALA55I	55	A		VAL	ILE	1.69183
USER	2xp8_repx	0	VALA55K	55	A		VAL	LYS	3.94332
USER	2xp8_repx	0	VALA55L	55	A		VAL	LEU	3.0808
USER	2xp8_repx	0	VALA55M	55	A		VAL	MET	0.968098
USER	2xp8_repx	0	VALA55N	55	A		VAL	ASN	2.90382
USER	2xp8_repx	0	VALA55P	55	A		VAL	PRO	4.96979
USER	2xp8_repx	0	VALA55Q	55	A		VAL	GLN	4.79663
USER	2xp8_repx	0	VALA55R	55	A		VAL	ARG	6.51315
USER	2xp8_repx	0	VALA55S	55	A		VAL	SER	3.38958
USER	2xp8_repx	0	VALA55T	55	A		VAL	THR	2.61248
USER	2xp8_repx	0	VALA55W	55	A		VAL	TRP	24.2303
USER	2xp8_repx	0	VALA55Y	55	A		VAL	TYR	7.02181
USER	2xp8_repx	0	ARGA56A	56	A		ARG	ALA	1.23369
USER	2xp8_repx	0	ARGA56C	56	A		ARG	CYS	1.35506
USER	2xp8_repx	0	ARGA56D	56	A		ARG	ASP	4.68808
USER	2xp8_repx	0	ARGA56E	56	A		ARG	GLU	2.27083
USER	2xp8_repx	0	ARGA56F	56	A		ARG	PHE	5.79994
USER	2xp8_repx	0	ARGA56G	56	A		ARG	GLY	2.26364
USER	2xp8_repx	0	ARGA56H	56	A		ARG	HIS	3.38201
USER	2xp8_repx	0	ARGA56I	56	A		ARG	ILE	-0.0984392
USER	2xp8_repx	0	ARGA56K	56	A		ARG	LYS	0.626745
USER	2xp8_repx	0	ARGA56L	56	A		ARG	LEU	0.675889
USER	2xp8_repx	0	ARGA56M	56	A		ARG	MET	0.673938
USER	2xp8_repx	0	ARGA56N	56	A		ARG	ASN	3.44497
USER	2xp8_repx	0	ARGA56P	56	A		ARG	PRO	4.96052
USER	2xp8_repx	0	ARGA56Q	56	A		ARG	GLN	0.683336
USER	2xp8_repx	0	ARGA56S	56	A		ARG	SER	2.05313
USER	2xp8_repx	0	ARGA56T	56	A		ARG	THR	0.839554
USER	2xp8_repx	0	ARGA56V	56	A		ARG	VAL	-0.0102128
USER	2xp8_repx	0	ARGA56W	56	A		ARG	TRP	7.23189
USER	2xp8_repx	0	ARGA56Y	56	A		ARG	TYR	4.85145
USER	2xp8_repx	0	CYSA57A	57	A		CYS	ALA	0.237215
USER	2xp8_repx	0	CYSA57D	57	A		CYS	ASP	4.46693
USER	2xp8_repx	0	CYSA57E	57	A		CYS	GLU	8.40953
USER	2xp8_repx	0	CYSA57F	57	A		CYS	PHE	17.8176
USER	2xp8_repx	0	CYSA57G	57	A		CYS	GLY	1.48275
USER	2xp8_repx	0	CYSA57H	57	A		CYS	HIS	7.29957
USER	2xp8_repx	0	CYSA57I	57	A		CYS	ILE	2.46925
USER	2xp8_repx	0	CYSA57K	57	A		CYS	LYS	7.92273
USER	2xp8_repx	0	CYSA57L	57	A		CYS	LEU	2.68861
USER	2xp8_repx	0	CYSA57M	57	A		CYS	MET	3.93088
USER	2xp8_repx	0	CYSA57N	57	A		CYS	ASN	3.24505
USER	2xp8_repx	0	CYSA57P	57	A		CYS	PRO	1.93655
USER	2xp8_repx	0	CYSA57Q	57	A		CYS	GLN	7.23153
USER	2xp8_repx	0	CYSA57R	57	A		CYS	ARG	18.1672
USER	2xp8_repx	0	CYSA57S	57	A		CYS	SER	1.55987
USER	2xp8_repx	0	CYSA57T	57	A		CYS	THR	0.784265
USER	2xp8_repx	0	CYSA57V	57	A		CYS	VAL	-1.27311
USER	2xp8_repx	0	CYSA57W	57	A		CYS	TRP	32.9928
USER	2xp8_repx	0	CYSA57Y	57	A		CYS	TYR	22.5501
USER	2xp8_repx	0	SERA58A	58	A		SER	ALA	-1.21944
USER	2xp8_repx	0	SERA58C	58	A		SER	CYS	-0.872939
USER	2xp8_repx	0	SERA58D	58	A		SER	ASP	3.50649
USER	2xp8_repx	0	SERA58E	58	A		SER	GLU	1.25108
USER	2xp8_repx	0	SERA58F	58	A		SER	PHE	5.44548
USER	2xp8_repx	0	SERA58G	58	A		SER	GLY	-0.584739
USER	2xp8_repx	0	SERA58H	58	A		SER	HIS	5.47367
USER	2xp8_repx	0	SERA58I	58	A		SER	ILE	2.8936
USER	2xp8_repx	0	SERA58K	58	A		SER	LYS	-1.4938
USER	2xp8_repx	0	SERA58L	58	A		SER	LEU	-1.79806
USER	2xp8_repx	0	SERA58M	58	A		SER	MET	-2.43749
USER	2xp8_repx	0	SERA58N	58	A		SER	ASN	0.761232
USER	2xp8_repx	0	SERA58P	58	A		SER	PRO	-0.521645
USER	2xp8_repx	0	SERA58Q	58	A		SER	GLN	-1.93095
USER	2xp8_repx	0	SERA58R	58	A		SER	ARG	-2.1361
USER	2xp8_repx	0	SERA58T	58	A		SER	THR	1.68798
USER	2xp8_repx	0	SERA58V	58	A		SER	VAL	1.44586
USER	2xp8_repx	0	SERA58W	58	A		SER	TRP	5.85216
USER	2xp8_repx	0	SERA58Y	58	A		SER	TYR	6.32453
USER	2xp8_repx	0	HISA59A	59	A		HIS	ALA	1.57306
USER	2xp8_repx	0	HISA59C	59	A		HIS	CYS	1.46862
USER	2xp8_repx	0	HISA59D	59	A		HIS	ASP	2.06246
USER	2xp8_repx	0	HISA59E	59	A		HIS	GLU	1.1197
USER	2xp8_repx	0	HISA59F	59	A		HIS	PHE	1.14644
USER	2xp8_repx	0	HISA59G	59	A		HIS	GLY	2.82926
USER	2xp8_repx	0	HISA59I	59	A		HIS	ILE	3.91485
USER	2xp8_repx	0	HISA59K	59	A		HIS	LYS	2.40813
USER	2xp8_repx	0	HISA59L	59	A		HIS	LEU	2.53903
USER	2xp8_repx	0	HISA59M	59	A		HIS	MET	-0.358082
USER	2xp8_repx	0	HISA59N	59	A		HIS	ASN	1.91931
USER	2xp8_repx	0	HISA59P	59	A		HIS	PRO	3.74395
USER	2xp8_repx	0	HISA59Q	59	A		HIS	GLN	1.49957
USER	2xp8_repx	0	HISA59R	59	A		HIS	ARG	2.87978
USER	2xp8_repx	0	HISA59S	59	A		HIS	SER	1.88793
USER	2xp8_repx	0	HISA59T	59	A		HIS	THR	2.33088
USER	2xp8_repx	0	HISA59V	59	A		HIS	VAL	1.5122
USER	2xp8_repx	0	HISA59W	59	A		HIS	TRP	6.51987
USER	2xp8_repx	0	HISA59Y	59	A		HIS	TYR	4.01421
USER	2xp8_repx	0	LEUA60A	60	A		LEU	ALA	4.29972
USER	2xp8_repx	0	LEUA60C	60	A		LEU	CYS	3.38771
USER	2xp8_repx	0	LEUA60D	60	A		LEU	ASP	5.26579
USER	2xp8_repx	0	LEUA60E	60	A		LEU	GLU	4.68082
USER	2xp8_repx	0	LEUA60F	60	A		LEU	PHE	10.6047
USER	2xp8_repx	0	LEUA60G	60	A		LEU	GLY	6.45395
USER	2xp8_repx	0	LEUA60H	60	A		LEU	HIS	4.7757
USER	2xp8_repx	0	LEUA60I	60	A		LEU	ILE	3.10788
USER	2xp8_repx	0	LEUA60K	60	A		LEU	LYS	6.25904
USER	2xp8_repx	0	LEUA60M	60	A		LEU	MET	0.296212
USER	2xp8_repx	0	LEUA60N	60	A		LEU	ASN	4.37023
USER	2xp8_repx	0	LEUA60P	60	A		LEU	PRO	9.59681
USER	2xp8_repx	0	LEUA60Q	60	A		LEU	GLN	2.58992
USER	2xp8_repx	0	LEUA60R	60	A		LEU	ARG	9.45663
USER	2xp8_repx	0	LEUA60S	60	A		LEU	SER	5.45782
USER	2xp8_repx	0	LEUA60T	60	A		LEU	THR	3.80853
USER	2xp8_repx	0	LEUA60V	60	A		LEU	VAL	3.45098
USER	2xp8_repx	0	LEUA60W	60	A		LEU	TRP	22.2839
USER	2xp8_repx	0	LEUA60Y	60	A		LEU	TYR	15.3346
USER	2xp8_repx	0	LEUA61A	61	A		LEU	ALA	2.59529
USER	2xp8_repx	0	LEUA61C	61	A		LEU	CYS	2.45614
USER	2xp8_repx	0	LEUA61D	61	A		LEU	ASP	4.77902
USER	2xp8_repx	0	LEUA61E	61	A		LEU	GLU	3.77039
USER	2xp8_repx	0	LEUA61F	61	A		LEU	PHE	6.55392
USER	2xp8_repx	0	LEUA61G	61	A		LEU	GLY	3.83122
USER	2xp8_repx	0	LEUA61H	61	A		LEU	HIS	4.89347
USER	2xp8_repx	0	LEUA61I	61	A		LEU	ILE	2.634
USER	2xp8_repx	0	LEUA61K	61	A		LEU	LYS	2.47151
USER	2xp8_repx	0	LEUA61M	61	A		LEU	MET	0.64808
USER	2xp8_repx	0	LEUA61N	61	A		LEU	ASN	3.60107
USER	2xp8_repx	0	LEUA61P	61	A		LEU	PRO	4.78603
USER	2xp8_repx	0	LEUA61Q	61	A		LEU	GLN	3.14809
USER	2xp8_repx	0	LEUA61R	61	A		LEU	ARG	3.06628
USER	2xp8_repx	0	LEUA61S	61	A		LEU	SER	4.09421
USER	2xp8_repx	0	LEUA61T	61	A		LEU	THR	2.50034
USER	2xp8_repx	0	LEUA61V	61	A		LEU	VAL	1.61198
USER	2xp8_repx	0	LEUA61W	61	A		LEU	TRP	14.1037
USER	2xp8_repx	0	LEUA61Y	61	A		LEU	TYR	19.5585
USER	2xp8_repx	0	VALA62A	62	A		VAL	ALA	2.57814
USER	2xp8_repx	0	VALA62C	62	A		VAL	CYS	2.11858
USER	2xp8_repx	0	VALA62D	62	A		VAL	ASP	3.325
USER	2xp8_repx	0	VALA62E	62	A		VAL	GLU	3.32934
USER	2xp8_repx	0	VALA62F	62	A		VAL	PHE	4.01468
USER	2xp8_repx	0	VALA62G	62	A		VAL	GLY	4.55105
USER	2xp8_repx	0	VALA62H	62	A		VAL	HIS	4.76088
USER	2xp8_repx	0	VALA62I	62	A		VAL	ILE	-0.818085
USER	2xp8_repx	0	VALA62K	62	A		VAL	LYS	0.211225
USER	2xp8_repx	0	VALA62L	62	A		VAL	LEU	-0.294371
USER	2xp8_repx	0	VALA62M	62	A		VAL	MET	-0.124036
USER	2xp8_repx	0	VALA62N	62	A		VAL	ASN	2.91425
USER	2xp8_repx	0	VALA62P	62	A		VAL	PRO	7.52043
USER	2xp8_repx	0	VALA62Q	62	A		VAL	GLN	2.32993
USER	2xp8_repx	0	VALA62R	62	A		VAL	ARG	1.16816
USER	2xp8_repx	0	VALA62S	62	A		VAL	SER	3.77961
USER	2xp8_repx	0	VALA62T	62	A		VAL	THR	2.37121
USER	2xp8_repx	0	VALA62W	62	A		VAL	TRP	2.85939
USER	2xp8_repx	0	VALA62Y	62	A		VAL	TYR	3.88384
USER	2xp8_repx	0	LYSA63A	63	A		LYS	ALA	2.52614
USER	2xp8_repx	0	LYSA63C	63	A		LYS	CYS	2.58488
USER	2xp8_repx	0	LYSA63D	63	A		LYS	ASP	6.68559
USER	2xp8_repx	0	LYSA63E	63	A		LYS	GLU	5.98449
USER	2xp8_repx	0	LYSA63F	63	A		LYS	PHE	1.67398
USER	2xp8_repx	0	LYSA63G	63	A		LYS	GLY	3.58565
USER	2xp8_repx	0	LYSA63H	63	A		LYS	HIS	3.33574
USER	2xp8_repx	0	LYSA63I	63	A		LYS	ILE	4.41804
USER	2xp8_repx	0	LYSA63L	63	A		LYS	LEU	1.65437
USER	2xp8_repx	0	LYSA63M	63	A		LYS	MET	0.794142
USER	2xp8_repx	0	LYSA63N	63	A		LYS	ASN	4.73872
USER	2xp8_repx	0	LYSA63P	63	A		LYS	PRO	6.91055
USER	2xp8_repx	0	LYSA63Q	63	A		LYS	GLN	3.06334
USER	2xp8_repx	0	LYSA63R	63	A		LYS	ARG	2.10322
USER	2xp8_repx	0	LYSA63S	63	A		LYS	SER	3.22604
USER	2xp8_repx	0	LYSA63T	63	A		LYS	THR	4.17788
USER	2xp8_repx	0	LYSA63V	63	A		LYS	VAL	2.89017
USER	2xp8_repx	0	LYSA63W	63	A		LYS	TRP	10.865
USER	2xp8_repx	0	LYSA63Y	63	A		LYS	TYR	2.2659
USER	2xp8_repx	0	HISA64A	64	A		HIS	ALA	0.669353
USER	2xp8_repx	0	HISA64C	64	A		HIS	CYS	0.283857
USER	2xp8_repx	0	HISA64D	64	A		HIS	ASP	0.891963
USER	2xp8_repx	0	HISA64E	64	A		HIS	GLU	1.28135
USER	2xp8_repx	0	HISA64F	64	A		HIS	PHE	-1.01659
USER	2xp8_repx	0	HISA64G	64	A		HIS	GLY	0.861105
USER	2xp8_repx	0	HISA64I	64	A		HIS	ILE	0.895278
USER	2xp8_repx	0	HISA64K	64	A		HIS	LYS	2.93324
USER	2xp8_repx	0	HISA64L	64	A		HIS	LEU	-0.312761
USER	2xp8_repx	0	HISA64M	64	A		HIS	MET	-1.17987
USER	2xp8_repx	0	HISA64N	64	A		HIS	ASN	0.586257
USER	2xp8_repx	0	HISA64P	64	A		HIS	PRO	0.570515
USER	2xp8_repx	0	HISA64Q	64	A		HIS	GLN	1.46915
USER	2xp8_repx	0	HISA64R	64	A		HIS	ARG	3.23456
USER	2xp8_repx	0	HISA64S	64	A		HIS	SER	1.71737
USER	2xp8_repx	0	HISA64T	64	A		HIS	THR	2.13018
USER	2xp8_repx	0	HISA64V	64	A		HIS	VAL	0.599595
USER	2xp8_repx	0	HISA64W	64	A		HIS	TRP	2.29746
USER	2xp8_repx	0	HISA64Y	64	A		HIS	TYR	-0.320767
USER	2xp8_repx	0	SERA65A	65	A		SER	ALA	-0.468109
USER	2xp8_repx	0	SERA65C	65	A		SER	CYS	-0.187602
USER	2xp8_repx	0	SERA65D	65	A		SER	ASP	-0.221603
USER	2xp8_repx	0	SERA65E	65	A		SER	GLU	-0.550532
USER	2xp8_repx	0	SERA65F	65	A		SER	PHE	-0.251173
USER	2xp8_repx	0	SERA65G	65	A		SER	GLY	-0.327919
USER	2xp8_repx	0	SERA65H	65	A		SER	HIS	-0.230703
USER	2xp8_repx	0	SERA65I	65	A		SER	ILE	-0.258991
USER	2xp8_repx	0	SERA65K	65	A		SER	LYS	-0.872752
USER	2xp8_repx	0	SERA65L	65	A		SER	LEU	-0.921003
USER	2xp8_repx	0	SERA65M	65	A		SER	MET	-0.676726
USER	2xp8_repx	0	SERA65N	65	A		SER	ASN	-0.31164
USER	2xp8_repx	0	SERA65P	65	A		SER	PRO	0.880722
USER	2xp8_repx	0	SERA65Q	65	A		SER	GLN	-0.288337
USER	2xp8_repx	0	SERA65R	65	A		SER	ARG	-0.372332
USER	2xp8_repx	0	SERA65T	65	A		SER	THR	-0.119092
USER	2xp8_repx	0	SERA65V	65	A		SER	VAL	-0.201389
USER	2xp8_repx	0	SERA65W	65	A		SER	TRP	0.0684187
USER	2xp8_repx	0	SERA65Y	65	A		SER	TYR	-0.238069
USER	2xp8_repx	0	GLNA66A	66	A		GLN	ALA	0.398902
USER	2xp8_repx	0	GLNA66C	66	A		GLN	CYS	0.646945
USER	2xp8_repx	0	GLNA66D	66	A		GLN	ASP	0.128022
USER	2xp8_repx	0	GLNA66E	66	A		GLN	GLU	0.110004
USER	2xp8_repx	0	GLNA66F	66	A		GLN	PHE	-0.667305
USER	2xp8_repx	0	GLNA66G	66	A		GLN	GLY	0.0750465
USER	2xp8_repx	0	GLNA66H	66	A		GLN	HIS	0.373248
USER	2xp8_repx	0	GLNA66I	66	A		GLN	ILE	0.699408
USER	2xp8_repx	0	GLNA66K	66	A		GLN	LYS	0.0805075
USER	2xp8_repx	0	GLNA66L	66	A		GLN	LEU	-0.313118
USER	2xp8_repx	0	GLNA66M	66	A		GLN	MET	-0.232453
USER	2xp8_repx	0	GLNA66N	66	A		GLN	ASN	0.352456
USER	2xp8_repx	0	GLNA66P	66	A		GLN	PRO	2.01484
USER	2xp8_repx	0	GLNA66R	66	A		GLN	ARG	0.0555718
USER	2xp8_repx	0	GLNA66S	66	A		GLN	SER	0.172053
USER	2xp8_repx	0	GLNA66T	66	A		GLN	THR	1.17603
USER	2xp8_repx	0	GLNA66V	66	A		GLN	VAL	1.54728
USER	2xp8_repx	0	GLNA66W	66	A		GLN	TRP	0.270575
USER	2xp8_repx	0	GLNA66Y	66	A		GLN	TYR	-0.412004
USER	2xp8_repx	0	SERA67A	67	A		SER	ALA	0.496077
USER	2xp8_repx	0	SERA67C	67	A		SER	CYS	1.32124
USER	2xp8_repx	0	SERA67D	67	A		SER	ASP	8.5272
USER	2xp8_repx	0	SERA67E	67	A		SER	GLU	12.0902
USER	2xp8_repx	0	SERA67F	67	A		SER	PHE	27.2126
USER	2xp8_repx	0	SERA67G	67	A		SER	GLY	1.55552
USER	2xp8_repx	0	SERA67H	67	A		SER	HIS	24.5515
USER	2xp8_repx	0	SERA67I	67	A		SER	ILE	9.76487
USER	2xp8_repx	0	SERA67K	67	A		SER	LYS	11.9287
USER	2xp8_repx	0	SERA67L	67	A		SER	LEU	12.9386
USER	2xp8_repx	0	SERA67M	67	A		SER	MET	10.537
USER	2xp8_repx	0	SERA67N	67	A		SER	ASN	11.5693
USER	2xp8_repx	0	SERA67P	67	A		SER	PRO	10.8603
USER	2xp8_repx	0	SERA67Q	67	A		SER	GLN	12.709
USER	2xp8_repx	0	SERA67R	67	A		SER	ARG	12.1939
USER	2xp8_repx	0	SERA67T	67	A		SER	THR	2.25092
USER	2xp8_repx	0	SERA67V	67	A		SER	VAL	4.59075
USER	2xp8_repx	0	SERA67W	67	A		SER	TRP	53.5002
USER	2xp8_repx	0	SERA67Y	67	A		SER	TYR	24.5789
USER	2xp8_repx	0	ARGA68A	68	A		ARG	ALA	0.0238663
USER	2xp8_repx	0	ARGA68C	68	A		ARG	CYS	0.522156
USER	2xp8_repx	0	ARGA68D	68	A		ARG	ASP	0.343277
USER	2xp8_repx	0	ARGA68E	68	A		ARG	GLU	0.213552
USER	2xp8_repx	0	ARGA68F	68	A		ARG	PHE	0.141621
USER	2xp8_repx	0	ARGA68G	68	A		ARG	GLY	0.835279
USER	2xp8_repx	0	ARGA68H	68	A		ARG	HIS	0.581035
USER	2xp8_repx	0	ARGA68I	68	A		ARG	ILE	0.472761
USER	2xp8_repx	0	ARGA68K	68	A		ARG	LYS	-0.0428271
USER	2xp8_repx	0	ARGA68L	68	A		ARG	LEU	-0.187437
USER	2xp8_repx	0	ARGA68M	68	A		ARG	MET	-0.000837761
USER	2xp8_repx	0	ARGA68N	68	A		ARG	ASN	0.733854
USER	2xp8_repx	0	ARGA68P	68	A		ARG	PRO	5.74743
USER	2xp8_repx	0	ARGA68Q	68	A		ARG	GLN	-0.0852346
USER	2xp8_repx	0	ARGA68S	68	A		ARG	SER	0.601387
USER	2xp8_repx	0	ARGA68T	68	A		ARG	THR	0.250151
USER	2xp8_repx	0	ARGA68V	68	A		ARG	VAL	1.05217
USER	2xp8_repx	0	ARGA68W	68	A		ARG	TRP	0.451621
USER	2xp8_repx	0	ARGA68Y	68	A		ARG	TYR	0.206066
USER	2xp8_repx	0	ARGA69A	69	A		ARG	ALA	1.01736
USER	2xp8_repx	0	ARGA69C	69	A		ARG	CYS	0.645431
USER	2xp8_repx	0	ARGA69D	69	A		ARG	ASP	0.507493
USER	2xp8_repx	0	ARGA69E	69	A		ARG	GLU	0.597819
USER	2xp8_repx	0	ARGA69F	69	A		ARG	PHE	0.437721
USER	2xp8_repx	0	ARGA69G	69	A		ARG	GLY	1.86876
USER	2xp8_repx	0	ARGA69H	69	A		ARG	HIS	0.440051
USER	2xp8_repx	0	ARGA69I	69	A		ARG	ILE	0.733891
USER	2xp8_repx	0	ARGA69K	69	A		ARG	LYS	0.426011
USER	2xp8_repx	0	ARGA69L	69	A		ARG	LEU	0.47353
USER	2xp8_repx	0	ARGA69M	69	A		ARG	MET	0.384342
USER	2xp8_repx	0	ARGA69N	69	A		ARG	ASN	0.653606
USER	2xp8_repx	0	ARGA69P	69	A		ARG	PRO	2.11829
USER	2xp8_repx	0	ARGA69Q	69	A		ARG	GLN	0.32067
USER	2xp8_repx	0	ARGA69S	69	A		ARG	SER	1.00572
USER	2xp8_repx	0	ARGA69T	69	A		ARG	THR	0.937951
USER	2xp8_repx	0	ARGA69V	69	A		ARG	VAL	0.944538
USER	2xp8_repx	0	ARGA69W	69	A		ARG	TRP	0.537212
USER	2xp8_repx	0	ARGA69Y	69	A		ARG	TYR	0.524898
USER	2xp8_repx	0	PROA70A	70	A		PRO	ALA	1.74223
USER	2xp8_repx	0	PROA70C	70	A		PRO	CYS	2.53308
USER	2xp8_repx	0	PROA70D	70	A		PRO	ASP	2.76278
USER	2xp8_repx	0	PROA70E	70	A		PRO	GLU	2.06199
USER	2xp8_repx	0	PROA70F	70	A		PRO	PHE	2.73302
USER	2xp8_repx	0	PROA70G	70	A		PRO	GLY	1.93506
USER	2xp8_repx	0	PROA70H	70	A		PRO	HIS	3.2972
USER	2xp8_repx	0	PROA70I	70	A		PRO	ILE	2.88812
USER	2xp8_repx	0	PROA70K	70	A		PRO	LYS	2.43312
USER	2xp8_repx	0	PROA70L	70	A		PRO	LEU	2.54321
USER	2xp8_repx	0	PROA70M	70	A		PRO	MET	1.81079
USER	2xp8_repx	0	PROA70N	70	A		PRO	ASN	2.34425
USER	2xp8_repx	0	PROA70Q	70	A		PRO	GLN	2.53962
USER	2xp8_repx	0	PROA70R	70	A		PRO	ARG	2.69393
USER	2xp8_repx	0	PROA70S	70	A		PRO	SER	1.64264
USER	2xp8_repx	0	PROA70T	70	A		PRO	THR	3.84545
USER	2xp8_repx	0	PROA70V	70	A		PRO	VAL	3.16191
USER	2xp8_repx	0	PROA70W	70	A		PRO	TRP	3.47607
USER	2xp8_repx	0	PROA70Y	70	A		PRO	TYR	3.77337
USER	2xp8_repx	0	SERA71A	71	A		SER	ALA	1.23557
USER	2xp8_repx	0	SERA71C	71	A		SER	CYS	1.39929
USER	2xp8_repx	0	SERA71D	71	A		SER	ASP	2.55592
USER	2xp8_repx	0	SERA71E	71	A		SER	GLU	0.969469
USER	2xp8_repx	0	SERA71F	71	A		SER	PHE	1.03454
USER	2xp8_repx	0	SERA71G	71	A		SER	GLY	1.59033
USER	2xp8_repx	0	SERA71H	71	A		SER	HIS	0.998434
USER	2xp8_repx	0	SERA71I	71	A		SER	ILE	0.434019
USER	2xp8_repx	0	SERA71K	71	A		SER	LYS	1.18211
USER	2xp8_repx	0	SERA71L	71	A		SER	LEU	1.285
USER	2xp8_repx	0	SERA71M	71	A		SER	MET	-0.024873
USER	2xp8_repx	0	SERA71N	71	A		SER	ASN	1.12921
USER	2xp8_repx	0	SERA71P	71	A		SER	PRO	8.8842
USER	2xp8_repx	0	SERA71Q	71	A		SER	GLN	0.647823
USER	2xp8_repx	0	SERA71R	71	A		SER	ARG	0.445415
USER	2xp8_repx	0	SERA71T	71	A		SER	THR	0.574393
USER	2xp8_repx	0	SERA71V	71	A		SER	VAL	0.976277
USER	2xp8_repx	0	SERA71W	71	A		SER	TRP	1.68797
USER	2xp8_repx	0	SERA71Y	71	A		SER	TYR	1.41747
USER	2xp8_repx	0	SERA72A	72	A		SER	ALA	0.805095
USER	2xp8_repx	0	SERA72C	72	A		SER	CYS	0.499984
USER	2xp8_repx	0	SERA72D	72	A		SER	ASP	6.97298
USER	2xp8_repx	0	SERA72E	72	A		SER	GLU	11.2543
USER	2xp8_repx	0	SERA72F	72	A		SER	PHE	11.9197
USER	2xp8_repx	0	SERA72G	72	A		SER	GLY	0.773661
USER	2xp8_repx	0	SERA72H	72	A		SER	HIS	22.5166
USER	2xp8_repx	0	SERA72I	72	A		SER	ILE	7.96123
USER	2xp8_repx	0	SERA72K	72	A		SER	LYS	13.8564
USER	2xp8_repx	0	SERA72L	72	A		SER	LEU	12.0666
USER	2xp8_repx	0	SERA72M	72	A		SER	MET	9.94046
USER	2xp8_repx	0	SERA72N	72	A		SER	ASN	8.27531
USER	2xp8_repx	0	SERA72P	72	A		SER	PRO	4.71049
USER	2xp8_repx	0	SERA72Q	72	A		SER	GLN	11.3946
USER	2xp8_repx	0	SERA72R	72	A		SER	ARG	13.4832
USER	2xp8_repx	0	SERA72T	72	A		SER	THR	3.74979
USER	2xp8_repx	0	SERA72V	72	A		SER	VAL	3.92664
USER	2xp8_repx	0	SERA72W	72	A		SER	TRP	43.7717
USER	2xp8_repx	0	SERA72Y	72	A		SER	TYR	14.9442
USER	2xp8_repx	0	TRPA73A	73	A		TRP	ALA	1.18313
USER	2xp8_repx	0	TRPA73C	73	A		TRP	CYS	1.08076
USER	2xp8_repx	0	TRPA73D	73	A		TRP	ASP	1.27261
USER	2xp8_repx	0	TRPA73E	73	A		TRP	GLU	1.12706
USER	2xp8_repx	0	TRPA73F	73	A		TRP	PHE	0.650049
USER	2xp8_repx	0	TRPA73G	73	A		TRP	GLY	1.40906
USER	2xp8_repx	0	TRPA73H	73	A		TRP	HIS	0.478184
USER	2xp8_repx	0	TRPA73I	73	A		TRP	ILE	0.0869703
USER	2xp8_repx	0	TRPA73K	73	A		TRP	LYS	1.22319
USER	2xp8_repx	0	TRPA73L	73	A		TRP	LEU	0.409588
USER	2xp8_repx	0	TRPA73M	73	A		TRP	MET	0.679414
USER	2xp8_repx	0	TRPA73N	73	A		TRP	ASN	1.35301
USER	2xp8_repx	0	TRPA73P	73	A		TRP	PRO	0.0755587
USER	2xp8_repx	0	TRPA73Q	73	A		TRP	GLN	1.16796
USER	2xp8_repx	0	TRPA73R	73	A		TRP	ARG	1.10017
USER	2xp8_repx	0	TRPA73S	73	A		TRP	SER	1.16853
USER	2xp8_repx	0	TRPA73T	73	A		TRP	THR	1.3947
USER	2xp8_repx	0	TRPA73V	73	A		TRP	VAL	0.869494
USER	2xp8_repx	0	TRPA73Y	73	A		TRP	TYR	0.634509
USER	2xp8_repx	0	ARGA74A	74	A		ARG	ALA	0.410187
USER	2xp8_repx	0	ARGA74C	74	A		ARG	CYS	0.732581
USER	2xp8_repx	0	ARGA74D	74	A		ARG	ASP	1.4363
USER	2xp8_repx	0	ARGA74E	74	A		ARG	GLU	1.55192
USER	2xp8_repx	0	ARGA74F	74	A		ARG	PHE	-0.0227029
USER	2xp8_repx	0	ARGA74G	74	A		ARG	GLY	1.35656
USER	2xp8_repx	0	ARGA74H	74	A		ARG	HIS	1.33384
USER	2xp8_repx	0	ARGA74I	74	A		ARG	ILE	0.655887
USER	2xp8_repx	0	ARGA74K	74	A		ARG	LYS	-0.472512
USER	2xp8_repx	0	ARGA74L	74	A		ARG	LEU	-0.167146
USER	2xp8_repx	0	ARGA74M	74	A		ARG	MET	-0.651637
USER	2xp8_repx	0	ARGA74N	74	A		ARG	ASN	1.72446
USER	2xp8_repx	0	ARGA74P	74	A		ARG	PRO	1.42481
USER	2xp8_repx	0	ARGA74Q	74	A		ARG	GLN	0.165072
USER	2xp8_repx	0	ARGA74S	74	A		ARG	SER	1.17162
USER	2xp8_repx	0	ARGA74T	74	A		ARG	THR	-0.313619
USER	2xp8_repx	0	ARGA74V	74	A		ARG	VAL	0.351216
USER	2xp8_repx	0	ARGA74W	74	A		ARG	TRP	0.777276
USER	2xp8_repx	0	ARGA74Y	74	A		ARG	TYR	0.30843
USER	2xp8_repx	0	GLNA75A	75	A		GLN	ALA	0.866647
USER	2xp8_repx	0	GLNA75C	75	A		GLN	CYS	0.735392
USER	2xp8_repx	0	GLNA75D	75	A		GLN	ASP	1.13286
USER	2xp8_repx	0	GLNA75E	75	A		GLN	GLU	0.36234
USER	2xp8_repx	0	GLNA75F	75	A		GLN	PHE	0.431597
USER	2xp8_repx	0	GLNA75G	75	A		GLN	GLY	1.47909
USER	2xp8_repx	0	GLNA75H	75	A		GLN	HIS	0.805296
USER	2xp8_repx	0	GLNA75I	75	A		GLN	ILE	0.812386
USER	2xp8_repx	0	GLNA75K	75	A		GLN	LYS	0.587226
USER	2xp8_repx	0	GLNA75L	75	A		GLN	LEU	0.108301
USER	2xp8_repx	0	GLNA75M	75	A		GLN	MET	0.203959
USER	2xp8_repx	0	GLNA75N	75	A		GLN	ASN	0.657283
USER	2xp8_repx	0	GLNA75P	75	A		GLN	PRO	4.47883
USER	2xp8_repx	0	GLNA75R	75	A		GLN	ARG	0.449796
USER	2xp8_repx	0	GLNA75S	75	A		GLN	SER	0.891841
USER	2xp8_repx	0	GLNA75T	75	A		GLN	THR	1.64441
USER	2xp8_repx	0	GLNA75V	75	A		GLN	VAL	1.66325
USER	2xp8_repx	0	GLNA75W	75	A		GLN	TRP	0.567039
USER	2xp8_repx	0	GLNA75Y	75	A		GLN	TYR	0.64181
USER	2xp8_repx	0	GLUA76A	76	A		GLU	ALA	0.572589
USER	2xp8_repx	0	GLUA76C	76	A		GLU	CYS	1.10248
USER	2xp8_repx	0	GLUA76D	76	A		GLU	ASP	-0.0253518
USER	2xp8_repx	0	GLUA76F	76	A		GLU	PHE	-0.0472884
USER	2xp8_repx	0	GLUA76G	76	A		GLU	GLY	1.02381
USER	2xp8_repx	0	GLUA76H	76	A		GLU	HIS	1.13149
USER	2xp8_repx	0	GLUA76I	76	A		GLU	ILE	0.422248
USER	2xp8_repx	0	GLUA76K	76	A		GLU	LYS	0.569268
USER	2xp8_repx	0	GLUA76L	76	A		GLU	LEU	0.47114
USER	2xp8_repx	0	GLUA76M	76	A		GLU	MET	0.652347
USER	2xp8_repx	0	GLUA76N	76	A		GLU	ASN	0.672338
USER	2xp8_repx	0	GLUA76P	76	A		GLU	PRO	-0.336374
USER	2xp8_repx	0	GLUA76Q	76	A		GLU	GLN	0.57461
USER	2xp8_repx	0	GLUA76R	76	A		GLU	ARG	0.650865
USER	2xp8_repx	0	GLUA76S	76	A		GLU	SER	1.16742
USER	2xp8_repx	0	GLUA76T	76	A		GLU	THR	0.412936
USER	2xp8_repx	0	GLUA76V	76	A		GLU	VAL	0.815827
USER	2xp8_repx	0	GLUA76W	76	A		GLU	TRP	0.383686
USER	2xp8_repx	0	GLUA76Y	76	A		GLU	TYR	0.166942
USER	2xp8_repx	0	LYSA77A	77	A		LYS	ALA	1.23151
USER	2xp8_repx	0	LYSA77C	77	A		LYS	CYS	0.989538
USER	2xp8_repx	0	LYSA77D	77	A		LYS	ASP	0.609425
USER	2xp8_repx	0	LYSA77E	77	A		LYS	GLU	0.619596
USER	2xp8_repx	0	LYSA77F	77	A		LYS	PHE	-0.0151638
USER	2xp8_repx	0	LYSA77G	77	A		LYS	GLY	1.52299
USER	2xp8_repx	0	LYSA77H	77	A		LYS	HIS	0.916794
USER	2xp8_repx	0	LYSA77I	77	A		LYS	ILE	-0.179992
USER	2xp8_repx	0	LYSA77L	77	A		LYS	LEU	-0.120676
USER	2xp8_repx	0	LYSA77M	77	A		LYS	MET	-0.0283171
USER	2xp8_repx	0	LYSA77N	77	A		LYS	ASN	0.68619
USER	2xp8_repx	0	LYSA77P	77	A		LYS	PRO	1.65017
USER	2xp8_repx	0	LYSA77Q	77	A		LYS	GLN	0.27325
USER	2xp8_repx	0	LYSA77R	77	A		LYS	ARG	0.318821
USER	2xp8_repx	0	LYSA77S	77	A		LYS	SER	1.05559
USER	2xp8_repx	0	LYSA77T	77	A		LYS	THR	0.53206
USER	2xp8_repx	0	LYSA77V	77	A		LYS	VAL	0.471748
USER	2xp8_repx	0	LYSA77W	77	A		LYS	TRP	0.285095
USER	2xp8_repx	0	LYSA77Y	77	A		LYS	TYR	0.145384
USER	2xp8_repx	0	ILEA78A	78	A		ILE	ALA	2.76813
USER	2xp8_repx	0	ILEA78C	78	A		ILE	CYS	2.44098
USER	2xp8_repx	0	ILEA78D	78	A		ILE	ASP	5.03118
USER	2xp8_repx	0	ILEA78E	78	A		ILE	GLU	4.78299
USER	2xp8_repx	0	ILEA78F	78	A		ILE	PHE	6.44159
USER	2xp8_repx	0	ILEA78G	78	A		ILE	GLY	4.11157
USER	2xp8_repx	0	ILEA78H	78	A		ILE	HIS	6.20337
USER	2xp8_repx	0	ILEA78K	78	A		ILE	LYS	5.8261
USER	2xp8_repx	0	ILEA78L	78	A		ILE	LEU	1.62986
USER	2xp8_repx	0	ILEA78M	78	A		ILE	MET	1.4835
USER	2xp8_repx	0	ILEA78N	78	A		ILE	ASN	3.79547
USER	2xp8_repx	0	ILEA78P	78	A		ILE	PRO	8.62873
USER	2xp8_repx	0	ILEA78Q	78	A		ILE	GLN	4.97314
USER	2xp8_repx	0	ILEA78R	78	A		ILE	ARG	3.44452
USER	2xp8_repx	0	ILEA78S	78	A		ILE	SER	3.83667
USER	2xp8_repx	0	ILEA78T	78	A		ILE	THR	2.73852
USER	2xp8_repx	0	ILEA78V	78	A		ILE	VAL	0.655401
USER	2xp8_repx	0	ILEA78W	78	A		ILE	TRP	8.36624
USER	2xp8_repx	0	ILEA78Y	78	A		ILE	TYR	10.8064
USER	2xp8_repx	0	THRA79A	79	A		THR	ALA	0.121539
USER	2xp8_repx	0	THRA79C	79	A		THR	CYS	0.0456197
USER	2xp8_repx	0	THRA79D	79	A		THR	ASP	0.0647219
USER	2xp8_repx	0	THRA79E	79	A		THR	GLU	-0.36098
USER	2xp8_repx	0	THRA79F	79	A		THR	PHE	-0.50719
USER	2xp8_repx	0	THRA79G	79	A		THR	GLY	-0.00413074
USER	2xp8_repx	0	THRA79H	79	A		THR	HIS	-0.639613
USER	2xp8_repx	0	THRA79I	79	A		THR	ILE	-0.144409
USER	2xp8_repx	0	THRA79K	79	A		THR	LYS	-0.445605
USER	2xp8_repx	0	THRA79L	79	A		THR	LEU	-0.254197
USER	2xp8_repx	0	THRA79M	79	A		THR	MET	-0.292686
USER	2xp8_repx	0	THRA79N	79	A		THR	ASN	0.0747981
USER	2xp8_repx	0	THRA79P	79	A		THR	PRO	0.481712
USER	2xp8_repx	0	THRA79Q	79	A		THR	GLN	-0.599524
USER	2xp8_repx	0	THRA79R	79	A		THR	ARG	-0.522551
USER	2xp8_repx	0	THRA79S	79	A		THR	SER	-0.0477212
USER	2xp8_repx	0	THRA79V	79	A		THR	VAL	0.0597955
USER	2xp8_repx	0	THRA79W	79	A		THR	TRP	-0.419338
USER	2xp8_repx	0	THRA79Y	79	A		THR	TYR	-0.475607
USER	2xp8_repx	0	ARGA80A	80	A		ARG	ALA	2.22392
USER	2xp8_repx	0	ARGA80C	80	A		ARG	CYS	2.49977
USER	2xp8_repx	0	ARGA80D	80	A		ARG	ASP	2.59227
USER	2xp8_repx	0	ARGA80E	80	A		ARG	GLU	2.12661
USER	2xp8_repx	0	ARGA80F	80	A		ARG	PHE	1.55313
USER	2xp8_repx	0	ARGA80G	80	A		ARG	GLY	3.49853
USER	2xp8_repx	0	ARGA80H	80	A		ARG	HIS	2.20702
USER	2xp8_repx	0	ARGA80I	80	A		ARG	ILE	1.74662
USER	2xp8_repx	0	ARGA80K	80	A		ARG	LYS	1.73159
USER	2xp8_repx	0	ARGA80L	80	A		ARG	LEU	1.49144
USER	2xp8_repx	0	ARGA80M	80	A		ARG	MET	0.501128
USER	2xp8_repx	0	ARGA80N	80	A		ARG	ASN	1.19308
USER	2xp8_repx	0	ARGA80P	80	A		ARG	PRO	1.92101
USER	2xp8_repx	0	ARGA80Q	80	A		ARG	GLN	2.18376
USER	2xp8_repx	0	ARGA80S	80	A		ARG	SER	2.42929
USER	2xp8_repx	0	ARGA80T	80	A		ARG	THR	3.04437
USER	2xp8_repx	0	ARGA80V	80	A		ARG	VAL	1.73626
USER	2xp8_repx	0	ARGA80W	80	A		ARG	TRP	1.49164
USER	2xp8_repx	0	ARGA80Y	80	A		ARG	TYR	1.53794
USER	2xp8_repx	0	THRA81A	81	A		THR	ALA	-0.385121
USER	2xp8_repx	0	THRA81C	81	A		THR	CYS	-0.427466
USER	2xp8_repx	0	THRA81D	81	A		THR	ASP	-0.824088
USER	2xp8_repx	0	THRA81E	81	A		THR	GLU	-0.42937
USER	2xp8_repx	0	THRA81F	81	A		THR	PHE	-0.0384149
USER	2xp8_repx	0	THRA81G	81	A		THR	GLY	-0.761972
USER	2xp8_repx	0	THRA81H	81	A		THR	HIS	0.829546
USER	2xp8_repx	0	THRA81I	81	A		THR	ILE	1.22901
USER	2xp8_repx	0	THRA81K	81	A		THR	LYS	0.581028
USER	2xp8_repx	0	THRA81L	81	A		THR	LEU	0.290859
USER	2xp8_repx	0	THRA81M	81	A		THR	MET	0.849883
USER	2xp8_repx	0	THRA81N	81	A		THR	ASN	-0.995421
USER	2xp8_repx	0	THRA81P	81	A		THR	PRO	-1.10811
USER	2xp8_repx	0	THRA81Q	81	A		THR	GLN	0.313023
USER	2xp8_repx	0	THRA81R	81	A		THR	ARG	1.10388
USER	2xp8_repx	0	THRA81S	81	A		THR	SER	-0.998444
USER	2xp8_repx	0	THRA81V	81	A		THR	VAL	0.628152
USER	2xp8_repx	0	THRA81W	81	A		THR	TRP	1.00176
USER	2xp8_repx	0	THRA81Y	81	A		THR	TYR	0.101561
USER	2xp8_repx	0	LYSA82A	82	A		LYS	ALA	0.592759
USER	2xp8_repx	0	LYSA82C	82	A		LYS	CYS	1.14639
USER	2xp8_repx	0	LYSA82D	82	A		LYS	ASP	1.57526
USER	2xp8_repx	0	LYSA82E	82	A		LYS	GLU	0.044411
USER	2xp8_repx	0	LYSA82F	82	A		LYS	PHE	1.06327
USER	2xp8_repx	0	LYSA82G	82	A		LYS	GLY	1.64268
USER	2xp8_repx	0	LYSA82H	82	A		LYS	HIS	2.32369
USER	2xp8_repx	0	LYSA82I	82	A		LYS	ILE	-0.0330864
USER	2xp8_repx	0	LYSA82L	82	A		LYS	LEU	-0.711353
USER	2xp8_repx	0	LYSA82M	82	A		LYS	MET	-0.225281
USER	2xp8_repx	0	LYSA82N	82	A		LYS	ASN	1.75258
USER	2xp8_repx	0	LYSA82P	82	A		LYS	PRO	-1.95646
USER	2xp8_repx	0	LYSA82Q	82	A		LYS	GLN	0.453485
USER	2xp8_repx	0	LYSA82R	82	A		LYS	ARG	0.55014
USER	2xp8_repx	0	LYSA82S	82	A		LYS	SER	1.83407
USER	2xp8_repx	0	LYSA82T	82	A		LYS	THR	1.37509
USER	2xp8_repx	0	LYSA82V	82	A		LYS	VAL	0.46351
USER	2xp8_repx	0	LYSA82W	82	A		LYS	TRP	0.558775
USER	2xp8_repx	0	LYSA82Y	82	A		LYS	TYR	1.17884
USER	2xp8_repx	0	GLUA83A	83	A		GLU	ALA	1.55457
USER	2xp8_repx	0	GLUA83C	83	A		GLU	CYS	2.20872
USER	2xp8_repx	0	GLUA83D	83	A		GLU	ASP	0.941211
USER	2xp8_repx	0	GLUA83F	83	A		GLU	PHE	1.70476
USER	2xp8_repx	0	GLUA83G	83	A		GLU	GLY	2.24665
USER	2xp8_repx	0	GLUA83H	83	A		GLU	HIS	2.06445
USER	2xp8_repx	0	GLUA83I	83	A		GLU	ILE	1.52093
USER	2xp8_repx	0	GLUA83K	83	A		GLU	LYS	1.75078
USER	2xp8_repx	0	GLUA83L	83	A		GLU	LEU	1.37106
USER	2xp8_repx	0	GLUA83M	83	A		GLU	MET	1.3568
USER	2xp8_repx	0	GLUA83N	83	A		GLU	ASN	2.05317
USER	2xp8_repx	0	GLUA83P	83	A		GLU	PRO	1.40104
USER	2xp8_repx	0	GLUA83Q	83	A		GLU	GLN	1.44951
USER	2xp8_repx	0	GLUA83R	83	A		GLU	ARG	1.99939
USER	2xp8_repx	0	GLUA83S	83	A		GLU	SER	1.71072
USER	2xp8_repx	0	GLUA83T	83	A		GLU	THR	1.63442
USER	2xp8_repx	0	GLUA83V	83	A		GLU	VAL	1.96067
USER	2xp8_repx	0	GLUA83W	83	A		GLU	TRP	1.87338
USER	2xp8_repx	0	GLUA83Y	83	A		GLU	TYR	1.74633
USER	2xp8_repx	0	GLUA84A	84	A		GLU	ALA	0.884129
USER	2xp8_repx	0	GLUA84C	84	A		GLU	CYS	1.44129
USER	2xp8_repx	0	GLUA84D	84	A		GLU	ASP	0.0772256
USER	2xp8_repx	0	GLUA84F	84	A		GLU	PHE	-0.00714905
USER	2xp8_repx	0	GLUA84G	84	A		GLU	GLY	1.92586
USER	2xp8_repx	0	GLUA84H	84	A		GLU	HIS	1.03415
USER	2xp8_repx	0	GLUA84I	84	A		GLU	ILE	0.340287
USER	2xp8_repx	0	GLUA84K	84	A		GLU	LYS	0.325876
USER	2xp8_repx	0	GLUA84L	84	A		GLU	LEU	-0.221668
USER	2xp8_repx	0	GLUA84M	84	A		GLU	MET	-0.214014
USER	2xp8_repx	0	GLUA84N	84	A		GLU	ASN	1.00207
USER	2xp8_repx	0	GLUA84P	84	A		GLU	PRO	1.76672
USER	2xp8_repx	0	GLUA84Q	84	A		GLU	GLN	0.00271265
USER	2xp8_repx	0	GLUA84R	84	A		GLU	ARG	0.774525
USER	2xp8_repx	0	GLUA84S	84	A		GLU	SER	1.15866
USER	2xp8_repx	0	GLUA84T	84	A		GLU	THR	0.67725
USER	2xp8_repx	0	GLUA84V	84	A		GLU	VAL	0.841261
USER	2xp8_repx	0	GLUA84W	84	A		GLU	TRP	0.692686
USER	2xp8_repx	0	GLUA84Y	84	A		GLU	TYR	0.0465333
USER	2xp8_repx	0	ALAA85C	85	A		ALA	CYS	2.53904
USER	2xp8_repx	0	ALAA85D	85	A		ALA	ASP	9.90052
USER	2xp8_repx	0	ALAA85E	85	A		ALA	GLU	12.379
USER	2xp8_repx	0	ALAA85F	85	A		ALA	PHE	35.3236
USER	2xp8_repx	0	ALAA85G	85	A		ALA	GLY	1.40353
USER	2xp8_repx	0	ALAA85H	85	A		ALA	HIS	25.0893
USER	2xp8_repx	0	ALAA85I	85	A		ALA	ILE	7.32551
USER	2xp8_repx	0	ALAA85K	85	A		ALA	LYS	9.41496
USER	2xp8_repx	0	ALAA85L	85	A		ALA	LEU	8.40476
USER	2xp8_repx	0	ALAA85M	85	A		ALA	MET	5.97818
USER	2xp8_repx	0	ALAA85N	85	A		ALA	ASN	6.12544
USER	2xp8_repx	0	ALAA85P	85	A		ALA	PRO	5.12403
USER	2xp8_repx	0	ALAA85Q	85	A		ALA	GLN	8.75466
USER	2xp8_repx	0	ALAA85R	85	A		ALA	ARG	12.6477
USER	2xp8_repx	0	ALAA85S	85	A		ALA	SER	1.80714
USER	2xp8_repx	0	ALAA85T	85	A		ALA	THR	2.81193
USER	2xp8_repx	0	ALAA85V	85	A		ALA	VAL	3.10194
USER	2xp8_repx	0	ALAA85W	85	A		ALA	TRP	50.5362
USER	2xp8_repx	0	ALAA85Y	85	A		ALA	TYR	23.4297
USER	2xp8_repx	0	LEUA86A	86	A		LEU	ALA	1.71848
USER	2xp8_repx	0	LEUA86C	86	A		LEU	CYS	2.20259
USER	2xp8_repx	0	LEUA86D	86	A		LEU	ASP	2.72811
USER	2xp8_repx	0	LEUA86E	86	A		LEU	GLU	1.06668
USER	2xp8_repx	0	LEUA86F	86	A		LEU	PHE	0.426277
USER	2xp8_repx	0	LEUA86G	86	A		LEU	GLY	3.07004
USER	2xp8_repx	0	LEUA86H	86	A		LEU	HIS	2.30929
USER	2xp8_repx	0	LEUA86I	86	A		LEU	ILE	1.44934
USER	2xp8_repx	0	LEUA86K	86	A		LEU	LYS	1.10953
USER	2xp8_repx	0	LEUA86M	86	A		LEU	MET	0.323305
USER	2xp8_repx	0	LEUA86N	86	A		LEU	ASN	2.5704
USER	2xp8_repx	0	LEUA86P	86	A		LEU	PRO	7.78671
USER	2xp8_repx	0	LEUA86Q	86	A		LEU	GLN	1.65631
USER	2xp8_repx	0	LEUA86R	86	A		LEU	ARG	1.73285
USER	2xp8_repx	0	LEUA86S	86	A		LEU	SER	2.15634
USER	2xp8_repx	0	LEUA86T	86	A		LEU	THR	2.39971
USER	2xp8_repx	0	LEUA86V	86	A		LEU	VAL	2.44292
USER	2xp8_repx	0	LEUA86W	86	A		LEU	TRP	1.71399
USER	2xp8_repx	0	LEUA86Y	86	A		LEU	TYR	0.5572
USER	2xp8_repx	0	GLUA87A	87	A		GLU	ALA	0.300809
USER	2xp8_repx	0	GLUA87C	87	A		GLU	CYS	0.457134
USER	2xp8_repx	0	GLUA87D	87	A		GLU	ASP	0.482714
USER	2xp8_repx	0	GLUA87F	87	A		GLU	PHE	-0.304936
USER	2xp8_repx	0	GLUA87G	87	A		GLU	GLY	0.917448
USER	2xp8_repx	0	GLUA87H	87	A		GLU	HIS	0.739374
USER	2xp8_repx	0	GLUA87I	87	A		GLU	ILE	-0.0767409
USER	2xp8_repx	0	GLUA87K	87	A		GLU	LYS	0.0567175
USER	2xp8_repx	0	GLUA87L	87	A		GLU	LEU	-0.472714
USER	2xp8_repx	0	GLUA87M	87	A		GLU	MET	-0.585877
USER	2xp8_repx	0	GLUA87N	87	A		GLU	ASN	0.703422
USER	2xp8_repx	0	GLUA87P	87	A		GLU	PRO	2.82072
USER	2xp8_repx	0	GLUA87Q	87	A		GLU	GLN	-0.29499
USER	2xp8_repx	0	GLUA87R	87	A		GLU	ARG	0.184872
USER	2xp8_repx	0	GLUA87S	87	A		GLU	SER	0.186374
USER	2xp8_repx	0	GLUA87T	87	A		GLU	THR	0.0701904
USER	2xp8_repx	0	GLUA87V	87	A		GLU	VAL	0.474073
USER	2xp8_repx	0	GLUA87W	87	A		GLU	TRP	-0.146479
USER	2xp8_repx	0	GLUA87Y	87	A		GLU	TYR	-0.225082
USER	2xp8_repx	0	LEUA88A	88	A		LEU	ALA	0.985063
USER	2xp8_repx	0	LEUA88C	88	A		LEU	CYS	1.76751
USER	2xp8_repx	0	LEUA88D	88	A		LEU	ASP	1.45187
USER	2xp8_repx	0	LEUA88E	88	A		LEU	GLU	0.92857
USER	2xp8_repx	0	LEUA88F	88	A		LEU	PHE	0.414822
USER	2xp8_repx	0	LEUA88G	88	A		LEU	GLY	2.27358
USER	2xp8_repx	0	LEUA88H	88	A		LEU	HIS	1.27103
USER	2xp8_repx	0	LEUA88I	88	A		LEU	ILE	0.840478
USER	2xp8_repx	0	LEUA88K	88	A		LEU	LYS	0.879128
USER	2xp8_repx	0	LEUA88M	88	A		LEU	MET	0.0228552
USER	2xp8_repx	0	LEUA88N	88	A		LEU	ASN	1.39792
USER	2xp8_repx	0	LEUA88P	88	A		LEU	PRO	4.36058
USER	2xp8_repx	0	LEUA88Q	88	A		LEU	GLN	0.878441
USER	2xp8_repx	0	LEUA88R	88	A		LEU	ARG	0.560331
USER	2xp8_repx	0	LEUA88S	88	A		LEU	SER	1.67547
USER	2xp8_repx	0	LEUA88T	88	A		LEU	THR	2.20794
USER	2xp8_repx	0	LEUA88V	88	A		LEU	VAL	1.62295
USER	2xp8_repx	0	LEUA88W	88	A		LEU	TRP	0.538599
USER	2xp8_repx	0	LEUA88Y	88	A		LEU	TYR	0.569719
USER	2xp8_repx	0	ILEA89A	89	A		ILE	ALA	2.79718
USER	2xp8_repx	0	ILEA89C	89	A		ILE	CYS	2.97441
USER	2xp8_repx	0	ILEA89D	89	A		ILE	ASP	5.49449
USER	2xp8_repx	0	ILEA89E	89	A		ILE	GLU	5.53887
USER	2xp8_repx	0	ILEA89F	89	A		ILE	PHE	11.3762
USER	2xp8_repx	0	ILEA89G	89	A		ILE	GLY	4.93721
USER	2xp8_repx	0	ILEA89H	89	A		ILE	HIS	9.53638
USER	2xp8_repx	0	ILEA89K	89	A		ILE	LYS	5.82932
USER	2xp8_repx	0	ILEA89L	89	A		ILE	LEU	1.06875
USER	2xp8_repx	0	ILEA89M	89	A		ILE	MET	0.112716
USER	2xp8_repx	0	ILEA89N	89	A		ILE	ASN	2.99998
USER	2xp8_repx	0	ILEA89P	89	A		ILE	PRO	6.24732
USER	2xp8_repx	0	ILEA89Q	89	A		ILE	GLN	3.7626
USER	2xp8_repx	0	ILEA89R	89	A		ILE	ARG	12.0226
USER	2xp8_repx	0	ILEA89S	89	A		ILE	SER	4.52108
USER	2xp8_repx	0	ILEA89T	89	A		ILE	THR	2.68782
USER	2xp8_repx	0	ILEA89V	89	A		ILE	VAL	0.18952
USER	2xp8_repx	0	ILEA89W	89	A		ILE	TRP	14.6288
USER	2xp8_repx	0	ILEA89Y	89	A		ILE	TYR	16.4171
USER	2xp8_repx	0	ASNA90A	90	A		ASN	ALA	0.44996
USER	2xp8_repx	0	ASNA90C	90	A		ASN	CYS	0.750744
USER	2xp8_repx	0	ASNA90D	90	A		ASN	ASP	0.836355
USER	2xp8_repx	0	ASNA90E	90	A		ASN	GLU	0.143224
USER	2xp8_repx	0	ASNA90F	90	A		ASN	PHE	-1.14716
USER	2xp8_repx	0	ASNA90G	90	A		ASN	GLY	1.26645
USER	2xp8_repx	0	ASNA90H	90	A		ASN	HIS	0.12153
USER	2xp8_repx	0	ASNA90I	90	A		ASN	ILE	-0.627005
USER	2xp8_repx	0	ASNA90K	90	A		ASN	LYS	-0.450556
USER	2xp8_repx	0	ASNA90L	90	A		ASN	LEU	-1.00469
USER	2xp8_repx	0	ASNA90M	90	A		ASN	MET	-1.19442
USER	2xp8_repx	0	ASNA90P	90	A		ASN	PRO	5.0207
USER	2xp8_repx	0	ASNA90Q	90	A		ASN	GLN	0.105332
USER	2xp8_repx	0	ASNA90R	90	A		ASN	ARG	-0.0841269
USER	2xp8_repx	0	ASNA90S	90	A		ASN	SER	0.407452
USER	2xp8_repx	0	ASNA90T	90	A		ASN	THR	0.841963
USER	2xp8_repx	0	ASNA90V	90	A		ASN	VAL	0.443027
USER	2xp8_repx	0	ASNA90W	90	A		ASN	TRP	-0.550428
USER	2xp8_repx	0	ASNA90Y	90	A		ASN	TYR	-1.06872
USER	2xp8_repx	0	GLYA91A	91	A		GLY	ALA	-0.977187
USER	2xp8_repx	0	GLYA91C	91	A		GLY	CYS	-0.178182
USER	2xp8_repx	0	GLYA91D	91	A		GLY	ASP	-0.160794
USER	2xp8_repx	0	GLYA91E	91	A		GLY	GLU	-0.669809
USER	2xp8_repx	0	GLYA91F	91	A		GLY	PHE	-1.30968
USER	2xp8_repx	0	GLYA91H	91	A		GLY	HIS	-0.375771
USER	2xp8_repx	0	GLYA91I	91	A		GLY	ILE	-1.09159
USER	2xp8_repx	0	GLYA91K	91	A		GLY	LYS	-1.06164
USER	2xp8_repx	0	GLYA91L	91	A		GLY	LEU	-1.11418
USER	2xp8_repx	0	GLYA91M	91	A		GLY	MET	-1.24505
USER	2xp8_repx	0	GLYA91N	91	A		GLY	ASN	-0.0586099
USER	2xp8_repx	0	GLYA91P	91	A		GLY	PRO	0.8228
USER	2xp8_repx	0	GLYA91Q	91	A		GLY	GLN	-0.449755
USER	2xp8_repx	0	GLYA91R	91	A		GLY	ARG	-1.01738
USER	2xp8_repx	0	GLYA91S	91	A		GLY	SER	0.117365
USER	2xp8_repx	0	GLYA91T	91	A		GLY	THR	1.78305
USER	2xp8_repx	0	GLYA91V	91	A		GLY	VAL	-0.477587
USER	2xp8_repx	0	GLYA91W	91	A		GLY	TRP	-1.25635
USER	2xp8_repx	0	GLYA91Y	91	A		GLY	TYR	-1.29972
USER	2xp8_repx	0	TYRA92A	92	A		TYR	ALA	4.17558
USER	2xp8_repx	0	TYRA92C	92	A		TYR	CYS	4.18357
USER	2xp8_repx	0	TYRA92D	92	A		TYR	ASP	5.67693
USER	2xp8_repx	0	TYRA92E	92	A		TYR	GLU	4.71051
USER	2xp8_repx	0	TYRA92F	92	A		TYR	PHE	0.424676
USER	2xp8_repx	0	TYRA92G	92	A		TYR	GLY	5.68818
USER	2xp8_repx	0	TYRA92H	92	A		TYR	HIS	3.34193
USER	2xp8_repx	0	TYRA92I	92	A		TYR	ILE	1.04969
USER	2xp8_repx	0	TYRA92K	92	A		TYR	LYS	3.16788
USER	2xp8_repx	0	TYRA92L	92	A		TYR	LEU	0.878973
USER	2xp8_repx	0	TYRA92M	92	A		TYR	MET	1.49916
USER	2xp8_repx	0	TYRA92N	92	A		TYR	ASN	4.71377
USER	2xp8_repx	0	TYRA92P	92	A		TYR	PRO	5.75012
USER	2xp8_repx	0	TYRA92Q	92	A		TYR	GLN	3.53259
USER	2xp8_repx	0	TYRA92R	92	A		TYR	ARG	3.08423
USER	2xp8_repx	0	TYRA92S	92	A		TYR	SER	5.33392
USER	2xp8_repx	0	TYRA92T	92	A		TYR	THR	4.50534
USER	2xp8_repx	0	TYRA92V	92	A		TYR	VAL	2.14878
USER	2xp8_repx	0	TYRA92W	92	A		TYR	TRP	1.54103
USER	2xp8_repx	0	ILEA93A	93	A		ILE	ALA	1.46941
USER	2xp8_repx	0	ILEA93C	93	A		ILE	CYS	1.58957
USER	2xp8_repx	0	ILEA93D	93	A		ILE	ASP	3.17673
USER	2xp8_repx	0	ILEA93E	93	A		ILE	GLU	1.97531
USER	2xp8_repx	0	ILEA93F	93	A		ILE	PHE	0.115106
USER	2xp8_repx	0	ILEA93G	93	A		ILE	GLY	3.08093
USER	2xp8_repx	0	ILEA93H	93	A		ILE	HIS	2.52055
USER	2xp8_repx	0	ILEA93K	93	A		ILE	LYS	0.42864
USER	2xp8_repx	0	ILEA93L	93	A		ILE	LEU	-1.02161
USER	2xp8_repx	0	ILEA93M	93	A		ILE	MET	-0.681723
USER	2xp8_repx	0	ILEA93N	93	A		ILE	ASN	1.79118
USER	2xp8_repx	0	ILEA93P	93	A		ILE	PRO	6.94719
USER	2xp8_repx	0	ILEA93Q	93	A		ILE	GLN	1.23859
USER	2xp8_repx	0	ILEA93R	93	A		ILE	ARG	0.797896
USER	2xp8_repx	0	ILEA93S	93	A		ILE	SER	2.04411
USER	2xp8_repx	0	ILEA93T	93	A		ILE	THR	1.58087
USER	2xp8_repx	0	ILEA93V	93	A		ILE	VAL	1.5307
USER	2xp8_repx	0	ILEA93W	93	A		ILE	TRP	1.0496
USER	2xp8_repx	0	ILEA93Y	93	A		ILE	TYR	1.62742
USER	2xp8_repx	0	GLNA94A	94	A		GLN	ALA	0.758911
USER	2xp8_repx	0	GLNA94C	94	A		GLN	CYS	0.792426
USER	2xp8_repx	0	GLNA94D	94	A		GLN	ASP	0.91285
USER	2xp8_repx	0	GLNA94E	94	A		GLN	GLU	0.301855
USER	2xp8_repx	0	GLNA94F	94	A		GLN	PHE	-0.514126
USER	2xp8_repx	0	GLNA94G	94	A		GLN	GLY	1.05569
USER	2xp8_repx	0	GLNA94H	94	A		GLN	HIS	0.710202
USER	2xp8_repx	0	GLNA94I	94	A		GLN	ILE	-0.269764
USER	2xp8_repx	0	GLNA94K	94	A		GLN	LYS	-0.196617
USER	2xp8_repx	0	GLNA94L	94	A		GLN	LEU	-0.2303
USER	2xp8_repx	0	GLNA94M	94	A		GLN	MET	0.0107706
USER	2xp8_repx	0	GLNA94N	94	A		GLN	ASN	0.822011
USER	2xp8_repx	0	GLNA94P	94	A		GLN	PRO	7.2579
USER	2xp8_repx	0	GLNA94R	94	A		GLN	ARG	-0.299452
USER	2xp8_repx	0	GLNA94S	94	A		GLN	SER	0.907315
USER	2xp8_repx	0	GLNA94T	94	A		GLN	THR	0.0750141
USER	2xp8_repx	0	GLNA94V	94	A		GLN	VAL	0.296037
USER	2xp8_repx	0	GLNA94W	94	A		GLN	TRP	0.292489
USER	2xp8_repx	0	GLNA94Y	94	A		GLN	TYR	-0.313295
USER	2xp8_repx	0	LYSA95A	95	A		LYS	ALA	0.407903
USER	2xp8_repx	0	LYSA95C	95	A		LYS	CYS	1.1583
USER	2xp8_repx	0	LYSA95D	95	A		LYS	ASP	1.80213
USER	2xp8_repx	0	LYSA95E	95	A		LYS	GLU	1.42767
USER	2xp8_repx	0	LYSA95F	95	A		LYS	PHE	0.0170953
USER	2xp8_repx	0	LYSA95G	95	A		LYS	GLY	1.7773
USER	2xp8_repx	0	LYSA95H	95	A		LYS	HIS	0.105172
USER	2xp8_repx	0	LYSA95I	95	A		LYS	ILE	-0.181984
USER	2xp8_repx	0	LYSA95L	95	A		LYS	LEU	-0.204842
USER	2xp8_repx	0	LYSA95M	95	A		LYS	MET	-0.500127
USER	2xp8_repx	0	LYSA95N	95	A		LYS	ASN	0.713068
USER	2xp8_repx	0	LYSA95P	95	A		LYS	PRO	2.61469
USER	2xp8_repx	0	LYSA95Q	95	A		LYS	GLN	0.912237
USER	2xp8_repx	0	LYSA95R	95	A		LYS	ARG	-0.0944353
USER	2xp8_repx	0	LYSA95S	95	A		LYS	SER	1.01585
USER	2xp8_repx	0	LYSA95T	95	A		LYS	THR	0.507262
USER	2xp8_repx	0	LYSA95V	95	A		LYS	VAL	0.364838
USER	2xp8_repx	0	LYSA95W	95	A		LYS	TRP	-0.184737
USER	2xp8_repx	0	LYSA95Y	95	A		LYS	TYR	0.313975
USER	2xp8_repx	0	ILEA96A	96	A		ILE	ALA	2.91236
USER	2xp8_repx	0	ILEA96C	96	A		ILE	CYS	2.7627
USER	2xp8_repx	0	ILEA96D	96	A		ILE	ASP	4.89123
USER	2xp8_repx	0	ILEA96E	96	A		ILE	GLU	4.21042
USER	2xp8_repx	0	ILEA96F	96	A		ILE	PHE	2.16119
USER	2xp8_repx	0	ILEA96G	96	A		ILE	GLY	4.42582
USER	2xp8_repx	0	ILEA96H	96	A		ILE	HIS	3.34826
USER	2xp8_repx	0	ILEA96K	96	A		ILE	LYS	2.25235
USER	2xp8_repx	0	ILEA96L	96	A		ILE	LEU	0.922249
USER	2xp8_repx	0	ILEA96M	96	A		ILE	MET	-0.318957
USER	2xp8_repx	0	ILEA96N	96	A		ILE	ASN	3.99263
USER	2xp8_repx	0	ILEA96P	96	A		ILE	PRO	5.97129
USER	2xp8_repx	0	ILEA96Q	96	A		ILE	GLN	3.26389
USER	2xp8_repx	0	ILEA96R	96	A		ILE	ARG	2.35002
USER	2xp8_repx	0	ILEA96S	96	A		ILE	SER	3.54954
USER	2xp8_repx	0	ILEA96T	96	A		ILE	THR	1.99095
USER	2xp8_repx	0	ILEA96V	96	A		ILE	VAL	1.41133
USER	2xp8_repx	0	ILEA96W	96	A		ILE	TRP	1.07657
USER	2xp8_repx	0	ILEA96Y	96	A		ILE	TYR	2.63495
USER	2xp8_repx	0	LYSA97A	97	A		LYS	ALA	0.435544
USER	2xp8_repx	0	LYSA97C	97	A		LYS	CYS	0.910989
USER	2xp8_repx	0	LYSA97D	97	A		LYS	ASP	1.509
USER	2xp8_repx	0	LYSA97E	97	A		LYS	GLU	0.853549
USER	2xp8_repx	0	LYSA97F	97	A		LYS	PHE	-0.358696
USER	2xp8_repx	0	LYSA97G	97	A		LYS	GLY	1.50169
USER	2xp8_repx	0	LYSA97H	97	A		LYS	HIS	0.631312
USER	2xp8_repx	0	LYSA97I	97	A		LYS	ILE	0.545761
USER	2xp8_repx	0	LYSA97L	97	A		LYS	LEU	-0.290168
USER	2xp8_repx	0	LYSA97M	97	A		LYS	MET	-0.597636
USER	2xp8_repx	0	LYSA97N	97	A		LYS	ASN	0.126209
USER	2xp8_repx	0	LYSA97P	97	A		LYS	PRO	4.50406
USER	2xp8_repx	0	LYSA97Q	97	A		LYS	GLN	-0.141197
USER	2xp8_repx	0	LYSA97R	97	A		LYS	ARG	-0.0768427
USER	2xp8_repx	0	LYSA97S	97	A		LYS	SER	1.17465
USER	2xp8_repx	0	LYSA97T	97	A		LYS	THR	0.766492
USER	2xp8_repx	0	LYSA97V	97	A		LYS	VAL	1.40583
USER	2xp8_repx	0	LYSA97W	97	A		LYS	TRP	0.119392
USER	2xp8_repx	0	LYSA97Y	97	A		LYS	TYR	1.00791
USER	2xp8_repx	0	SERA98A	98	A		SER	ALA	-0.355946
USER	2xp8_repx	0	SERA98C	98	A		SER	CYS	0.251012
USER	2xp8_repx	0	SERA98D	98	A		SER	ASP	0.832952
USER	2xp8_repx	0	SERA98E	98	A		SER	GLU	0.315525
USER	2xp8_repx	0	SERA98F	98	A		SER	PHE	-0.0830567
USER	2xp8_repx	0	SERA98G	98	A		SER	GLY	0.586253
USER	2xp8_repx	0	SERA98H	98	A		SER	HIS	0.46743
USER	2xp8_repx	0	SERA98I	98	A		SER	ILE	-0.259978
USER	2xp8_repx	0	SERA98K	98	A		SER	LYS	-0.572492
USER	2xp8_repx	0	SERA98L	98	A		SER	LEU	-0.482908
USER	2xp8_repx	0	SERA98M	98	A		SER	MET	-0.782674
USER	2xp8_repx	0	SERA98N	98	A		SER	ASN	0.251223
USER	2xp8_repx	0	SERA98P	98	A		SER	PRO	3.00262
USER	2xp8_repx	0	SERA98Q	98	A		SER	GLN	-0.309649
USER	2xp8_repx	0	SERA98R	98	A		SER	ARG	-0.556373
USER	2xp8_repx	0	SERA98T	98	A		SER	THR	0.428513
USER	2xp8_repx	0	SERA98V	98	A		SER	VAL	-0.069865
USER	2xp8_repx	0	SERA98W	98	A		SER	TRP	0.214182
USER	2xp8_repx	0	SERA98Y	98	A		SER	TYR	-0.0206861
USER	2xp8_repx	0	GLYA99A	99	A		GLY	ALA	3.57004
USER	2xp8_repx	0	GLYA99C	99	A		GLY	CYS	3.68124
USER	2xp8_repx	0	GLYA99D	99	A		GLY	ASP	5.07387
USER	2xp8_repx	0	GLYA99E	99	A		GLY	GLU	4.52184
USER	2xp8_repx	0	GLYA99F	99	A		GLY	PHE	3.59977
USER	2xp8_repx	0	GLYA99H	99	A		GLY	HIS	1.84731
USER	2xp8_repx	0	GLYA99I	99	A		GLY	ILE	4.82549
USER	2xp8_repx	0	GLYA99K	99	A		GLY	LYS	2.06725
USER	2xp8_repx	0	GLYA99L	99	A		GLY	LEU	3.58256
USER	2xp8_repx	0	GLYA99M	99	A		GLY	MET	3.54085
USER	2xp8_repx	0	GLYA99N	99	A		GLY	ASN	3.64863
USER	2xp8_repx	0	GLYA99P	99	A		GLY	PRO	6.66691
USER	2xp8_repx	0	GLYA99Q	99	A		GLY	GLN	3.13532
USER	2xp8_repx	0	GLYA99R	99	A		GLY	ARG	1.82405
USER	2xp8_repx	0	GLYA99S	99	A		GLY	SER	3.71678
USER	2xp8_repx	0	GLYA99T	99	A		GLY	THR	5.06267
USER	2xp8_repx	0	GLYA99V	99	A		GLY	VAL	4.93901
USER	2xp8_repx	0	GLYA99W	99	A		GLY	TRP	3.55959
USER	2xp8_repx	0	GLYA99Y	99	A		GLY	TYR	3.58667
USER	2xp8_repx	0	GLUA100A	100	A		GLU	ALA	0.0360356
USER	2xp8_repx	0	GLUA100C	100	A		GLU	CYS	0.444061
USER	2xp8_repx	0	GLUA100D	100	A		GLU	ASP	0.317251
USER	2xp8_repx	0	GLUA100F	100	A		GLU	PHE	0.159048
USER	2xp8_repx	0	GLUA100G	100	A		GLU	GLY	0.339361
USER	2xp8_repx	0	GLUA100H	100	A		GLU	HIS	0.281917
USER	2xp8_repx	0	GLUA100I	100	A		GLU	ILE	0.600686
USER	2xp8_repx	0	GLUA100K	100	A		GLU	LYS	-0.647329
USER	2xp8_repx	0	GLUA100L	100	A		GLU	LEU	0.0130399
USER	2xp8_repx	0	GLUA100M	100	A		GLU	MET	0.0917591
USER	2xp8_repx	0	GLUA100N	100	A		GLU	ASN	-0.185092
USER	2xp8_repx	0	GLUA100P	100	A		GLU	PRO	1.49417
USER	2xp8_repx	0	GLUA100Q	100	A		GLU	GLN	-0.423395
USER	2xp8_repx	0	GLUA100R	100	A		GLU	ARG	-0.965464
USER	2xp8_repx	0	GLUA100S	100	A		GLU	SER	0.0377903
USER	2xp8_repx	0	GLUA100T	100	A		GLU	THR	0.732606
USER	2xp8_repx	0	GLUA100V	100	A		GLU	VAL	0.673292
USER	2xp8_repx	0	GLUA100W	100	A		GLU	TRP	0.424805
USER	2xp8_repx	0	GLUA100Y	100	A		GLU	TYR	0.216456
USER	2xp8_repx	0	GLUA101A	101	A		GLU	ALA	-0.149126
USER	2xp8_repx	0	GLUA101C	101	A		GLU	CYS	-0.471327
USER	2xp8_repx	0	GLUA101D	101	A		GLU	ASP	0.0282186
USER	2xp8_repx	0	GLUA101F	101	A		GLU	PHE	-0.953661
USER	2xp8_repx	0	GLUA101G	101	A		GLU	GLY	0.876958
USER	2xp8_repx	0	GLUA101H	101	A		GLU	HIS	-0.244855
USER	2xp8_repx	0	GLUA101I	101	A		GLU	ILE	1.2385
USER	2xp8_repx	0	GLUA101K	101	A		GLU	LYS	-0.603773
USER	2xp8_repx	0	GLUA101L	101	A		GLU	LEU	-0.714209
USER	2xp8_repx	0	GLUA101M	101	A		GLU	MET	-0.836762
USER	2xp8_repx	0	GLUA101N	101	A		GLU	ASN	-0.383162
USER	2xp8_repx	0	GLUA101P	101	A		GLU	PRO	3.67456
USER	2xp8_repx	0	GLUA101Q	101	A		GLU	GLN	-0.191217
USER	2xp8_repx	0	GLUA101R	101	A		GLU	ARG	-1.14443
USER	2xp8_repx	0	GLUA101S	101	A		GLU	SER	-0.451458
USER	2xp8_repx	0	GLUA101T	101	A		GLU	THR	0.766651
USER	2xp8_repx	0	GLUA101V	101	A		GLU	VAL	1.29591
USER	2xp8_repx	0	GLUA101W	101	A		GLU	TRP	-0.702499
USER	2xp8_repx	0	GLUA101Y	101	A		GLU	TYR	-0.950337
USER	2xp8_repx	0	ASPA102A	102	A		ASP	ALA	4.0115
USER	2xp8_repx	0	ASPA102C	102	A		ASP	CYS	4.30734
USER	2xp8_repx	0	ASPA102E	102	A		ASP	GLU	3.89904
USER	2xp8_repx	0	ASPA102F	102	A		ASP	PHE	3.0511
USER	2xp8_repx	0	ASPA102G	102	A		ASP	GLY	3.27616
USER	2xp8_repx	0	ASPA102H	102	A		ASP	HIS	4.2091
USER	2xp8_repx	0	ASPA102I	102	A		ASP	ILE	3.89762
USER	2xp8_repx	0	ASPA102K	102	A		ASP	LYS	3.75811
USER	2xp8_repx	0	ASPA102L	102	A		ASP	LEU	4.04618
USER	2xp8_repx	0	ASPA102M	102	A		ASP	MET	3.98015
USER	2xp8_repx	0	ASPA102N	102	A		ASP	ASN	2.49691
USER	2xp8_repx	0	ASPA102P	102	A		ASP	PRO	3.71211
USER	2xp8_repx	0	ASPA102Q	102	A		ASP	GLN	4.22292
USER	2xp8_repx	0	ASPA102R	102	A		ASP	ARG	3.34272
USER	2xp8_repx	0	ASPA102S	102	A		ASP	SER	2.98065
USER	2xp8_repx	0	ASPA102T	102	A		ASP	THR	2.26519
USER	2xp8_repx	0	ASPA102V	102	A		ASP	VAL	3.75279
USER	2xp8_repx	0	ASPA102W	102	A		ASP	TRP	4.87248
USER	2xp8_repx	0	ASPA102Y	102	A		ASP	TYR	4.07602
USER	2xp8_repx	0	PHEA103A	103	A		PHE	ALA	3.54783
USER	2xp8_repx	0	PHEA103C	103	A		PHE	CYS	4.06527
USER	2xp8_repx	0	PHEA103D	103	A		PHE	ASP	5.72875
USER	2xp8_repx	0	PHEA103E	103	A		PHE	GLU	4.12862
USER	2xp8_repx	0	PHEA103G	103	A		PHE	GLY	4.72879
USER	2xp8_repx	0	PHEA103H	103	A		PHE	HIS	3.39371
USER	2xp8_repx	0	PHEA103I	103	A		PHE	ILE	1.68416
USER	2xp8_repx	0	PHEA103K	103	A		PHE	LYS	3.27445
USER	2xp8_repx	0	PHEA103L	103	A		PHE	LEU	1.38507
USER	2xp8_repx	0	PHEA103M	103	A		PHE	MET	0.65965
USER	2xp8_repx	0	PHEA103N	103	A		PHE	ASN	4.83599
USER	2xp8_repx	0	PHEA103P	103	A		PHE	PRO	1.89086
USER	2xp8_repx	0	PHEA103Q	103	A		PHE	GLN	3.15842
USER	2xp8_repx	0	PHEA103R	103	A		PHE	ARG	4.17648
USER	2xp8_repx	0	PHEA103S	103	A		PHE	SER	4.81967
USER	2xp8_repx	0	PHEA103T	103	A		PHE	THR	4.10258
USER	2xp8_repx	0	PHEA103V	103	A		PHE	VAL	2.31485
USER	2xp8_repx	0	PHEA103W	103	A		PHE	TRP	4.85104
USER	2xp8_repx	0	PHEA103Y	103	A		PHE	TYR	3.57672
USER	2xp8_repx	0	GLUA104A	104	A		GLU	ALA	1.04949
USER	2xp8_repx	0	GLUA104C	104	A		GLU	CYS	1.71166
USER	2xp8_repx	0	GLUA104D	104	A		GLU	ASP	1.58779
USER	2xp8_repx	0	GLUA104F	104	A		GLU	PHE	0.410462
USER	2xp8_repx	0	GLUA104G	104	A		GLU	GLY	2.00794
USER	2xp8_repx	0	GLUA104H	104	A		GLU	HIS	1.53334
USER	2xp8_repx	0	GLUA104I	104	A		GLU	ILE	1.50545
USER	2xp8_repx	0	GLUA104K	104	A		GLU	LYS	0.839585
USER	2xp8_repx	0	GLUA104L	104	A		GLU	LEU	0.575448
USER	2xp8_repx	0	GLUA104M	104	A		GLU	MET	0.0525723
USER	2xp8_repx	0	GLUA104N	104	A		GLU	ASN	1.91101
USER	2xp8_repx	0	GLUA104P	104	A		GLU	PRO	-0.237594
USER	2xp8_repx	0	GLUA104Q	104	A		GLU	GLN	0.698426
USER	2xp8_repx	0	GLUA104R	104	A		GLU	ARG	0.884564
USER	2xp8_repx	0	GLUA104S	104	A		GLU	SER	1.22705
USER	2xp8_repx	0	GLUA104T	104	A		GLU	THR	1.0716
USER	2xp8_repx	0	GLUA104V	104	A		GLU	VAL	1.72547
USER	2xp8_repx	0	GLUA104W	104	A		GLU	TRP	-0.0895474
USER	2xp8_repx	0	GLUA104Y	104	A		GLU	TYR	0.427536
USER	2xp8_repx	0	SERA105A	105	A		SER	ALA	0.138354
USER	2xp8_repx	0	SERA105C	105	A		SER	CYS	0.978293
USER	2xp8_repx	0	SERA105D	105	A		SER	ASP	1.45196
USER	2xp8_repx	0	SERA105E	105	A		SER	GLU	0.744883
USER	2xp8_repx	0	SERA105F	105	A		SER	PHE	-0.123476
USER	2xp8_repx	0	SERA105G	105	A		SER	GLY	1.02174
USER	2xp8_repx	0	SERA105H	105	A		SER	HIS	0.106448
USER	2xp8_repx	0	SERA105I	105	A		SER	ILE	0.367397
USER	2xp8_repx	0	SERA105K	105	A		SER	LYS	0.0308513
USER	2xp8_repx	0	SERA105L	105	A		SER	LEU	-0.0124429
USER	2xp8_repx	0	SERA105M	105	A		SER	MET	-0.0490241
USER	2xp8_repx	0	SERA105N	105	A		SER	ASN	0.0493007
USER	2xp8_repx	0	SERA105P	105	A		SER	PRO	1.17478
USER	2xp8_repx	0	SERA105Q	105	A		SER	GLN	-0.125513
USER	2xp8_repx	0	SERA105R	105	A		SER	ARG	0.0667208
USER	2xp8_repx	0	SERA105T	105	A		SER	THR	-0.62922
USER	2xp8_repx	0	SERA105V	105	A		SER	VAL	0.80046
USER	2xp8_repx	0	SERA105W	105	A		SER	TRP	-0.660852
USER	2xp8_repx	0	SERA105Y	105	A		SER	TYR	0.126229
USER	2xp8_repx	0	LEUA106A	106	A		LEU	ALA	2.62457
USER	2xp8_repx	0	LEUA106C	106	A		LEU	CYS	2.97357
USER	2xp8_repx	0	LEUA106D	106	A		LEU	ASP	4.69614
USER	2xp8_repx	0	LEUA106E	106	A		LEU	GLU	3.9672
USER	2xp8_repx	0	LEUA106F	106	A		LEU	PHE	0.749342
USER	2xp8_repx	0	LEUA106G	106	A		LEU	GLY	4.41115
USER	2xp8_repx	0	LEUA106H	106	A		LEU	HIS	2.54328
USER	2xp8_repx	0	LEUA106I	106	A		LEU	ILE	1.4077
USER	2xp8_repx	0	LEUA106K	106	A		LEU	LYS	2.96864
USER	2xp8_repx	0	LEUA106M	106	A		LEU	MET	0.246843
USER	2xp8_repx	0	LEUA106N	106	A		LEU	ASN	3.67999
USER	2xp8_repx	0	LEUA106P	106	A		LEU	PRO	4.84078
USER	2xp8_repx	0	LEUA106Q	106	A		LEU	GLN	2.64547
USER	2xp8_repx	0	LEUA106R	106	A		LEU	ARG	3.8127
USER	2xp8_repx	0	LEUA106S	106	A		LEU	SER	3.13591
USER	2xp8_repx	0	LEUA106T	106	A		LEU	THR	1.96455
USER	2xp8_repx	0	LEUA106V	106	A		LEU	VAL	1.87763
USER	2xp8_repx	0	LEUA106W	106	A		LEU	TRP	9.06723
USER	2xp8_repx	0	LEUA106Y	106	A		LEU	TYR	2.88533
USER	2xp8_repx	0	ALAA107C	107	A		ALA	CYS	2.68687
USER	2xp8_repx	0	ALAA107D	107	A		ALA	ASP	8.62442
USER	2xp8_repx	0	ALAA107E	107	A		ALA	GLU	9.26272
USER	2xp8_repx	0	ALAA107F	107	A		ALA	PHE	24.8884
USER	2xp8_repx	0	ALAA107G	107	A		ALA	GLY	1.73036
USER	2xp8_repx	0	ALAA107H	107	A		ALA	HIS	18.6996
USER	2xp8_repx	0	ALAA107I	107	A		ALA	ILE	8.35402
USER	2xp8_repx	0	ALAA107K	107	A		ALA	LYS	11.6034
USER	2xp8_repx	0	ALAA107L	107	A		ALA	LEU	7.35486
USER	2xp8_repx	0	ALAA107M	107	A		ALA	MET	8.20751
USER	2xp8_repx	0	ALAA107N	107	A		ALA	ASN	8.51809
USER	2xp8_repx	0	ALAA107P	107	A		ALA	PRO	7.81977
USER	2xp8_repx	0	ALAA107Q	107	A		ALA	GLN	10.4922
USER	2xp8_repx	0	ALAA107R	107	A		ALA	ARG	12.8786
USER	2xp8_repx	0	ALAA107S	107	A		ALA	SER	0.865008
USER	2xp8_repx	0	ALAA107T	107	A		ALA	THR	1.67138
USER	2xp8_repx	0	ALAA107V	107	A		ALA	VAL	2.77576
USER	2xp8_repx	0	ALAA107W	107	A		ALA	TRP	44.0081
USER	2xp8_repx	0	ALAA107Y	107	A		ALA	TYR	29.9271
USER	2xp8_repx	0	SERA108A	108	A		SER	ALA	-0.121465
USER	2xp8_repx	0	SERA108C	108	A		SER	CYS	0.390849
USER	2xp8_repx	0	SERA108D	108	A		SER	ASP	1.16546
USER	2xp8_repx	0	SERA108E	108	A		SER	GLU	1.02855
USER	2xp8_repx	0	SERA108F	108	A		SER	PHE	0.0799888
USER	2xp8_repx	0	SERA108G	108	A		SER	GLY	0.868377
USER	2xp8_repx	0	SERA108H	108	A		SER	HIS	-0.150304
USER	2xp8_repx	0	SERA108I	108	A		SER	ILE	1.41677
USER	2xp8_repx	0	SERA108K	108	A		SER	LYS	0.114263
USER	2xp8_repx	0	SERA108L	108	A		SER	LEU	-0.410482
USER	2xp8_repx	0	SERA108M	108	A		SER	MET	-0.23458
USER	2xp8_repx	0	SERA108N	108	A		SER	ASN	0.598418
USER	2xp8_repx	0	SERA108P	108	A		SER	PRO	7.23852
USER	2xp8_repx	0	SERA108Q	108	A		SER	GLN	0.163167
USER	2xp8_repx	0	SERA108R	108	A		SER	ARG	0.211104
USER	2xp8_repx	0	SERA108T	108	A		SER	THR	0.447976
USER	2xp8_repx	0	SERA108V	108	A		SER	VAL	0.851566
USER	2xp8_repx	0	SERA108W	108	A		SER	TRP	0.186063
USER	2xp8_repx	0	SERA108Y	108	A		SER	TYR	0.145086
USER	2xp8_repx	0	GLNA109A	109	A		GLN	ALA	0.52185
USER	2xp8_repx	0	GLNA109C	109	A		GLN	CYS	0.49051
USER	2xp8_repx	0	GLNA109D	109	A		GLN	ASP	0.530546
USER	2xp8_repx	0	GLNA109E	109	A		GLN	GLU	0.063502
USER	2xp8_repx	0	GLNA109F	109	A		GLN	PHE	-0.281555
USER	2xp8_repx	0	GLNA109G	109	A		GLN	GLY	1.47746
USER	2xp8_repx	0	GLNA109H	109	A		GLN	HIS	0.864516
USER	2xp8_repx	0	GLNA109I	109	A		GLN	ILE	-0.314994
USER	2xp8_repx	0	GLNA109K	109	A		GLN	LYS	-0.22771
USER	2xp8_repx	0	GLNA109L	109	A		GLN	LEU	-0.789844
USER	2xp8_repx	0	GLNA109M	109	A		GLN	MET	-1.06231
USER	2xp8_repx	0	GLNA109N	109	A		GLN	ASN	0.523596
USER	2xp8_repx	0	GLNA109P	109	A		GLN	PRO	3.00746
USER	2xp8_repx	0	GLNA109R	109	A		GLN	ARG	0.0540212
USER	2xp8_repx	0	GLNA109S	109	A		GLN	SER	0.72304
USER	2xp8_repx	0	GLNA109T	109	A		GLN	THR	0.820866
USER	2xp8_repx	0	GLNA109V	109	A		GLN	VAL	0.389545
USER	2xp8_repx	0	GLNA109W	109	A		GLN	TRP	-0.43576
USER	2xp8_repx	0	GLNA109Y	109	A		GLN	TYR	-0.0825116
USER	2xp8_repx	0	PHEA110A	110	A		PHE	ALA	2.8048
USER	2xp8_repx	0	PHEA110C	110	A		PHE	CYS	2.85827
USER	2xp8_repx	0	PHEA110D	110	A		PHE	ASP	3.40234
USER	2xp8_repx	0	PHEA110E	110	A		PHE	GLU	2.14429
USER	2xp8_repx	0	PHEA110G	110	A		PHE	GLY	3.5481
USER	2xp8_repx	0	PHEA110H	110	A		PHE	HIS	2.09583
USER	2xp8_repx	0	PHEA110I	110	A		PHE	ILE	4.46036
USER	2xp8_repx	0	PHEA110K	110	A		PHE	LYS	1.75968
USER	2xp8_repx	0	PHEA110L	110	A		PHE	LEU	1.96221
USER	2xp8_repx	0	PHEA110M	110	A		PHE	MET	2.26262
USER	2xp8_repx	0	PHEA110N	110	A		PHE	ASN	2.63834
USER	2xp8_repx	0	PHEA110P	110	A		PHE	PRO	8.53326
USER	2xp8_repx	0	PHEA110Q	110	A		PHE	GLN	3.1092
USER	2xp8_repx	0	PHEA110R	110	A		PHE	ARG	2.01209
USER	2xp8_repx	0	PHEA110S	110	A		PHE	SER	3.81936
USER	2xp8_repx	0	PHEA110T	110	A		PHE	THR	4.05704
USER	2xp8_repx	0	PHEA110V	110	A		PHE	VAL	3.74973
USER	2xp8_repx	0	PHEA110W	110	A		PHE	TRP	3.29689
USER	2xp8_repx	0	PHEA110Y	110	A		PHE	TYR	0.449338
USER	2xp8_repx	0	SERA111A	111	A		SER	ALA	1.07555
USER	2xp8_repx	0	SERA111C	111	A		SER	CYS	1.68075
USER	2xp8_repx	0	SERA111D	111	A		SER	ASP	8.3273
USER	2xp8_repx	0	SERA111E	111	A		SER	GLU	8.73463
USER	2xp8_repx	0	SERA111F	111	A		SER	PHE	30.5109
USER	2xp8_repx	0	SERA111G	111	A		SER	GLY	1.77548
USER	2xp8_repx	0	SERA111H	111	A		SER	HIS	24.5301
USER	2xp8_repx	0	SERA111I	111	A		SER	ILE	6.99532
USER	2xp8_repx	0	SERA111K	111	A		SER	LYS	8.90242
USER	2xp8_repx	0	SERA111L	111	A		SER	LEU	7.93069
USER	2xp8_repx	0	SERA111M	111	A		SER	MET	4.7921
USER	2xp8_repx	0	SERA111N	111	A		SER	ASN	9.23195
USER	2xp8_repx	0	SERA111P	111	A		SER	PRO	9.11122
USER	2xp8_repx	0	SERA111Q	111	A		SER	GLN	9.71065
USER	2xp8_repx	0	SERA111R	111	A		SER	ARG	19.938
USER	2xp8_repx	0	SERA111T	111	A		SER	THR	2.61247
USER	2xp8_repx	0	SERA111V	111	A		SER	VAL	6.22611
USER	2xp8_repx	0	SERA111W	111	A		SER	TRP	47.5133
USER	2xp8_repx	0	SERA111Y	111	A		SER	TYR	37.0378
USER	2xp8_repx	0	ASPA112A	112	A		ASP	ALA	5.21137
USER	2xp8_repx	0	ASPA112C	112	A		ASP	CYS	3.85028
USER	2xp8_repx	0	ASPA112E	112	A		ASP	GLU	3.18974
USER	2xp8_repx	0	ASPA112F	112	A		ASP	PHE	4.491
USER	2xp8_repx	0	ASPA112G	112	A		ASP	GLY	5.46171
USER	2xp8_repx	0	ASPA112H	112	A		ASP	HIS	5.12656
USER	2xp8_repx	0	ASPA112I	112	A		ASP	ILE	7.02095
USER	2xp8_repx	0	ASPA112K	112	A		ASP	LYS	4.56094
USER	2xp8_repx	0	ASPA112L	112	A		ASP	LEU	4.30624
USER	2xp8_repx	0	ASPA112M	112	A		ASP	MET	3.00163
USER	2xp8_repx	0	ASPA112N	112	A		ASP	ASN	1.82194
USER	2xp8_repx	0	ASPA112P	112	A		ASP	PRO	6.47191
USER	2xp8_repx	0	ASPA112Q	112	A		ASP	GLN	5.18621
USER	2xp8_repx	0	ASPA112R	112	A		ASP	ARG	7.41607
USER	2xp8_repx	0	ASPA112S	112	A		ASP	SER	4.52971
USER	2xp8_repx	0	ASPA112T	112	A		ASP	THR	5.55346
USER	2xp8_repx	0	ASPA112V	112	A		ASP	VAL	3.65447
USER	2xp8_repx	0	ASPA112W	112	A		ASP	TRP	7.36766
USER	2xp8_repx	0	ASPA112Y	112	A		ASP	TYR	4.29058
USER	2xp8_repx	0	CYSA113A	113	A		CYS	ALA	0.44337
USER	2xp8_repx	0	CYSA113D	113	A		CYS	ASP	-0.818423
USER	2xp8_repx	0	CYSA113E	113	A		CYS	GLU	0.262451
USER	2xp8_repx	0	CYSA113F	113	A		CYS	PHE	0.283201
USER	2xp8_repx	0	CYSA113G	113	A		CYS	GLY	1.54905
USER	2xp8_repx	0	CYSA113H	113	A		CYS	HIS	-0.371192
USER	2xp8_repx	0	CYSA113I	113	A		CYS	ILE	-0.307721
USER	2xp8_repx	0	CYSA113K	113	A		CYS	LYS	0.294718
USER	2xp8_repx	0	CYSA113L	113	A		CYS	LEU	1.13168
USER	2xp8_repx	0	CYSA113M	113	A		CYS	MET	-0.308673
USER	2xp8_repx	0	CYSA113N	113	A		CYS	ASN	0.243246
USER	2xp8_repx	0	CYSA113P	113	A		CYS	PRO	5.87901
USER	2xp8_repx	0	CYSA113Q	113	A		CYS	GLN	0.472201
USER	2xp8_repx	0	CYSA113R	113	A		CYS	ARG	0.511403
USER	2xp8_repx	0	CYSA113S	113	A		CYS	SER	0.499013
USER	2xp8_repx	0	CYSA113T	113	A		CYS	THR	0.73155
USER	2xp8_repx	0	CYSA113V	113	A		CYS	VAL	-0.251161
USER	2xp8_repx	0	CYSA113W	113	A		CYS	TRP	1.32063
USER	2xp8_repx	0	CYSA113Y	113	A		CYS	TYR	-0.354422
USER	2xp8_repx	0	SERA114A	114	A		SER	ALA	0.167728
USER	2xp8_repx	0	SERA114C	114	A		SER	CYS	0.225067
USER	2xp8_repx	0	SERA114D	114	A		SER	ASP	-0.010169
USER	2xp8_repx	0	SERA114E	114	A		SER	GLU	-0.891535
USER	2xp8_repx	0	SERA114F	114	A		SER	PHE	-0.176144
USER	2xp8_repx	0	SERA114G	114	A		SER	GLY	0.00833788
USER	2xp8_repx	0	SERA114H	114	A		SER	HIS	0.324827
USER	2xp8_repx	0	SERA114I	114	A		SER	ILE	0.101873
USER	2xp8_repx	0	SERA114K	114	A		SER	LYS	-0.408438
USER	2xp8_repx	0	SERA114L	114	A		SER	LEU	-0.415153
USER	2xp8_repx	0	SERA114M	114	A		SER	MET	-0.377982
USER	2xp8_repx	0	SERA114N	114	A		SER	ASN	0.185369
USER	2xp8_repx	0	SERA114P	114	A		SER	PRO	-0.718292
USER	2xp8_repx	0	SERA114Q	114	A		SER	GLN	-0.310592
USER	2xp8_repx	0	SERA114R	114	A		SER	ARG	-0.0047592
USER	2xp8_repx	0	SERA114T	114	A		SER	THR	0.310445
USER	2xp8_repx	0	SERA114V	114	A		SER	VAL	0.288624
USER	2xp8_repx	0	SERA114W	114	A		SER	TRP	-0.293389
USER	2xp8_repx	0	SERA114Y	114	A		SER	TYR	-0.230955
USER	2xp8_repx	0	SERA115A	115	A		SER	ALA	-0.228338
USER	2xp8_repx	0	SERA115C	115	A		SER	CYS	-0.206187
USER	2xp8_repx	0	SERA115D	115	A		SER	ASP	0.724229
USER	2xp8_repx	0	SERA115E	115	A		SER	GLU	0.387265
USER	2xp8_repx	0	SERA115F	115	A		SER	PHE	-1.04863
USER	2xp8_repx	0	SERA115G	115	A		SER	GLY	0.528497
USER	2xp8_repx	0	SERA115H	115	A		SER	HIS	-0.328706
USER	2xp8_repx	0	SERA115I	115	A		SER	ILE	1.42657
USER	2xp8_repx	0	SERA115K	115	A		SER	LYS	-0.512632
USER	2xp8_repx	0	SERA115L	115	A		SER	LEU	-0.41693
USER	2xp8_repx	0	SERA115M	115	A		SER	MET	-0.584025
USER	2xp8_repx	0	SERA115N	115	A		SER	ASN	-0.840326
USER	2xp8_repx	0	SERA115P	115	A		SER	PRO	-0.790839
USER	2xp8_repx	0	SERA115Q	115	A		SER	GLN	0.0342501
USER	2xp8_repx	0	SERA115R	115	A		SER	ARG	-0.317846
USER	2xp8_repx	0	SERA115T	115	A		SER	THR	0.785121
USER	2xp8_repx	0	SERA115V	115	A		SER	VAL	0.0250131
USER	2xp8_repx	0	SERA115W	115	A		SER	TRP	0.767463
USER	2xp8_repx	0	SERA115Y	115	A		SER	TYR	-0.997636
USER	2xp8_repx	0	ALAA116C	116	A		ALA	CYS	2.30218
USER	2xp8_repx	0	ALAA116D	116	A		ALA	ASP	4.19261
USER	2xp8_repx	0	ALAA116E	116	A		ALA	GLU	3.43459
USER	2xp8_repx	0	ALAA116F	116	A		ALA	PHE	6.75613
USER	2xp8_repx	0	ALAA116G	116	A		ALA	GLY	1.26674
USER	2xp8_repx	0	ALAA116H	116	A		ALA	HIS	14.8004
USER	2xp8_repx	0	ALAA116I	116	A		ALA	ILE	7.1819
USER	2xp8_repx	0	ALAA116K	116	A		ALA	LYS	2.09762
USER	2xp8_repx	0	ALAA116L	116	A		ALA	LEU	4.58859
USER	2xp8_repx	0	ALAA116M	116	A		ALA	MET	1.58726
USER	2xp8_repx	0	ALAA116N	116	A		ALA	ASN	3.33744
USER	2xp8_repx	0	ALAA116P	116	A		ALA	PRO	5.03327
USER	2xp8_repx	0	ALAA116Q	116	A		ALA	GLN	2.06551
USER	2xp8_repx	0	ALAA116R	116	A		ALA	ARG	2.3379
USER	2xp8_repx	0	ALAA116S	116	A		ALA	SER	1.77907
USER	2xp8_repx	0	ALAA116T	116	A		ALA	THR	2.83711
USER	2xp8_repx	0	ALAA116V	116	A		ALA	VAL	2.5835
USER	2xp8_repx	0	ALAA116W	116	A		ALA	TRP	17.9304
USER	2xp8_repx	0	ALAA116Y	116	A		ALA	TYR	18.7648
USER	2xp8_repx	0	LYSA117A	117	A		LYS	ALA	0.888208
USER	2xp8_repx	0	LYSA117C	117	A		LYS	CYS	0.700547
USER	2xp8_repx	0	LYSA117D	117	A		LYS	ASP	0.697492
USER	2xp8_repx	0	LYSA117E	117	A		LYS	GLU	0.464631
USER	2xp8_repx	0	LYSA117F	117	A		LYS	PHE	0.0406924
USER	2xp8_repx	0	LYSA117G	117	A		LYS	GLY	0.921794
USER	2xp8_repx	0	LYSA117H	117	A		LYS	HIS	0.557557
USER	2xp8_repx	0	LYSA117I	117	A		LYS	ILE	0.605811
USER	2xp8_repx	0	LYSA117L	117	A		LYS	LEU	-0.149404
USER	2xp8_repx	0	LYSA117M	117	A		LYS	MET	-0.722768
USER	2xp8_repx	0	LYSA117N	117	A		LYS	ASN	0.75343
USER	2xp8_repx	0	LYSA117P	117	A		LYS	PRO	0.205069
USER	2xp8_repx	0	LYSA117Q	117	A		LYS	GLN	0.458204
USER	2xp8_repx	0	LYSA117R	117	A		LYS	ARG	0.0316651
USER	2xp8_repx	0	LYSA117S	117	A		LYS	SER	0.772031
USER	2xp8_repx	0	LYSA117T	117	A		LYS	THR	1.05755
USER	2xp8_repx	0	LYSA117V	117	A		LYS	VAL	0.994435
USER	2xp8_repx	0	LYSA117W	117	A		LYS	TRP	0.37276
USER	2xp8_repx	0	LYSA117Y	117	A		LYS	TYR	0.736674
USER	2xp8_repx	0	ALAA118C	118	A		ALA	CYS	0.375068
USER	2xp8_repx	0	ALAA118D	118	A		ALA	ASP	0.234129
USER	2xp8_repx	0	ALAA118E	118	A		ALA	GLU	0.375171
USER	2xp8_repx	0	ALAA118F	118	A		ALA	PHE	0.142912
USER	2xp8_repx	0	ALAA118G	118	A		ALA	GLY	0.313264
USER	2xp8_repx	0	ALAA118H	118	A		ALA	HIS	0.29187
USER	2xp8_repx	0	ALAA118I	118	A		ALA	ILE	0.194916
USER	2xp8_repx	0	ALAA118K	118	A		ALA	LYS	-0.0493401
USER	2xp8_repx	0	ALAA118L	118	A		ALA	LEU	-0.0567012
USER	2xp8_repx	0	ALAA118M	118	A		ALA	MET	-0.0431811
USER	2xp8_repx	0	ALAA118N	118	A		ALA	ASN	-0.650265
USER	2xp8_repx	0	ALAA118P	118	A		ALA	PRO	3.8302
USER	2xp8_repx	0	ALAA118Q	118	A		ALA	GLN	-0.0976321
USER	2xp8_repx	0	ALAA118R	118	A		ALA	ARG	-0.505197
USER	2xp8_repx	0	ALAA118S	118	A		ALA	SER	0.633686
USER	2xp8_repx	0	ALAA118T	118	A		ALA	THR	0.77415
USER	2xp8_repx	0	ALAA118V	118	A		ALA	VAL	0.685238
USER	2xp8_repx	0	ALAA118W	118	A		ALA	TRP	-0.158985
USER	2xp8_repx	0	ALAA118Y	118	A		ALA	TYR	0.22345
USER	2xp8_repx	0	ARGA119A	119	A		ARG	ALA	0.393856
USER	2xp8_repx	0	ARGA119C	119	A		ARG	CYS	0.352867
USER	2xp8_repx	0	ARGA119D	119	A		ARG	ASP	0.643188
USER	2xp8_repx	0	ARGA119E	119	A		ARG	GLU	0.221147
USER	2xp8_repx	0	ARGA119F	119	A		ARG	PHE	-0.227629
USER	2xp8_repx	0	ARGA119G	119	A		ARG	GLY	-0.220871
USER	2xp8_repx	0	ARGA119H	119	A		ARG	HIS	-0.518085
USER	2xp8_repx	0	ARGA119I	119	A		ARG	ILE	3.43977
USER	2xp8_repx	0	ARGA119K	119	A		ARG	LYS	-0.3066
USER	2xp8_repx	0	ARGA119L	119	A		ARG	LEU	-0.0724796
USER	2xp8_repx	0	ARGA119M	119	A		ARG	MET	0.0270769
USER	2xp8_repx	0	ARGA119N	119	A		ARG	ASN	-0.515853
USER	2xp8_repx	0	ARGA119P	119	A		ARG	PRO	3.45092
USER	2xp8_repx	0	ARGA119Q	119	A		ARG	GLN	0.00682034
USER	2xp8_repx	0	ARGA119S	119	A		ARG	SER	0.745596
USER	2xp8_repx	0	ARGA119T	119	A		ARG	THR	1.72693
USER	2xp8_repx	0	ARGA119V	119	A		ARG	VAL	2.98239
USER	2xp8_repx	0	ARGA119W	119	A		ARG	TRP	0.207966
USER	2xp8_repx	0	ARGA119Y	119	A		ARG	TYR	-0.148208
USER	2xp8_repx	0	GLYA120A	120	A		GLY	ALA	5.44863
USER	2xp8_repx	0	GLYA120C	120	A		GLY	CYS	10.2002
USER	2xp8_repx	0	GLYA120D	120	A		GLY	ASP	16.8152
USER	2xp8_repx	0	GLYA120E	120	A		GLY	GLU	19.6262
USER	2xp8_repx	0	GLYA120F	120	A		GLY	PHE	29.8364
USER	2xp8_repx	0	GLYA120H	120	A		GLY	HIS	26.9411
USER	2xp8_repx	0	GLYA120I	120	A		GLY	ILE	17.9641
USER	2xp8_repx	0	GLYA120K	120	A		GLY	LYS	16.6586
USER	2xp8_repx	0	GLYA120L	120	A		GLY	LEU	16.7875
USER	2xp8_repx	0	GLYA120M	120	A		GLY	MET	15.9363
USER	2xp8_repx	0	GLYA120N	120	A		GLY	ASN	15.4766
USER	2xp8_repx	0	GLYA120P	120	A		GLY	PRO	9.49448
USER	2xp8_repx	0	GLYA120Q	120	A		GLY	GLN	18.2554
USER	2xp8_repx	0	GLYA120R	120	A		GLY	ARG	18.1696
USER	2xp8_repx	0	GLYA120S	120	A		GLY	SER	8.45255
USER	2xp8_repx	0	GLYA120T	120	A		GLY	THR	14.0995
USER	2xp8_repx	0	GLYA120V	120	A		GLY	VAL	12.5611
USER	2xp8_repx	0	GLYA120W	120	A		GLY	TRP	39.5801
USER	2xp8_repx	0	GLYA120Y	120	A		GLY	TYR	32.6969
USER	2xp8_repx	0	ASPA121A	121	A		ASP	ALA	0.699127
USER	2xp8_repx	0	ASPA121C	121	A		ASP	CYS	1.15694
USER	2xp8_repx	0	ASPA121E	121	A		ASP	GLU	1.78206
USER	2xp8_repx	0	ASPA121F	121	A		ASP	PHE	1.29326
USER	2xp8_repx	0	ASPA121G	121	A		ASP	GLY	1.3247
USER	2xp8_repx	0	ASPA121H	121	A		ASP	HIS	1.06581
USER	2xp8_repx	0	ASPA121I	121	A		ASP	ILE	1.49348
USER	2xp8_repx	0	ASPA121K	121	A		ASP	LYS	1.39806
USER	2xp8_repx	0	ASPA121L	121	A		ASP	LEU	0.901526
USER	2xp8_repx	0	ASPA121M	121	A		ASP	MET	0.648163
USER	2xp8_repx	0	ASPA121N	121	A		ASP	ASN	-0.200674
USER	2xp8_repx	0	ASPA121P	121	A		ASP	PRO	4.46243
USER	2xp8_repx	0	ASPA121Q	121	A		ASP	GLN	1.11165
USER	2xp8_repx	0	ASPA121R	121	A		ASP	ARG	1.43038
USER	2xp8_repx	0	ASPA121S	121	A		ASP	SER	0.408252
USER	2xp8_repx	0	ASPA121T	121	A		ASP	THR	0.861202
USER	2xp8_repx	0	ASPA121V	121	A		ASP	VAL	1.50968
USER	2xp8_repx	0	ASPA121W	121	A		ASP	TRP	1.15193
USER	2xp8_repx	0	ASPA121Y	121	A		ASP	TYR	0.0320183
USER	2xp8_repx	0	LEUA122A	122	A		LEU	ALA	2.85763
USER	2xp8_repx	0	LEUA122C	122	A		LEU	CYS	3.01288
USER	2xp8_repx	0	LEUA122D	122	A		LEU	ASP	3.01077
USER	2xp8_repx	0	LEUA122E	122	A		LEU	GLU	2.64616
USER	2xp8_repx	0	LEUA122F	122	A		LEU	PHE	2.29673
USER	2xp8_repx	0	LEUA122G	122	A		LEU	GLY	3.15975
USER	2xp8_repx	0	LEUA122H	122	A		LEU	HIS	2.58366
USER	2xp8_repx	0	LEUA122I	122	A		LEU	ILE	0.786445
USER	2xp8_repx	0	LEUA122K	122	A		LEU	LYS	1.33138
USER	2xp8_repx	0	LEUA122M	122	A		LEU	MET	0.152228
USER	2xp8_repx	0	LEUA122N	122	A		LEU	ASN	2.36736
USER	2xp8_repx	0	LEUA122P	122	A		LEU	PRO	8.13046
USER	2xp8_repx	0	LEUA122Q	122	A		LEU	GLN	2.16781
USER	2xp8_repx	0	LEUA122R	122	A		LEU	ARG	1.71474
USER	2xp8_repx	0	LEUA122S	122	A		LEU	SER	2.07166
USER	2xp8_repx	0	LEUA122T	122	A		LEU	THR	1.19687
USER	2xp8_repx	0	LEUA122V	122	A		LEU	VAL	1.95142
USER	2xp8_repx	0	LEUA122W	122	A		LEU	TRP	0.938029
USER	2xp8_repx	0	LEUA122Y	122	A		LEU	TYR	1.72655
USER	2xp8_repx	0	GLYA123A	123	A		GLY	ALA	2.94116
USER	2xp8_repx	0	GLYA123C	123	A		GLY	CYS	3.07172
USER	2xp8_repx	0	GLYA123D	123	A		GLY	ASP	2.32008
USER	2xp8_repx	0	GLYA123E	123	A		GLY	GLU	2.71147
USER	2xp8_repx	0	GLYA123F	123	A		GLY	PHE	2.87437
USER	2xp8_repx	0	GLYA123H	123	A		GLY	HIS	2.92675
USER	2xp8_repx	0	GLYA123I	123	A		GLY	ILE	3.71628
USER	2xp8_repx	0	GLYA123K	123	A		GLY	LYS	2.72575
USER	2xp8_repx	0	GLYA123L	123	A		GLY	LEU	2.79924
USER	2xp8_repx	0	GLYA123M	123	A		GLY	MET	2.72624
USER	2xp8_repx	0	GLYA123N	123	A		GLY	ASN	2.28684
USER	2xp8_repx	0	GLYA123P	123	A		GLY	PRO	5.61518
USER	2xp8_repx	0	GLYA123Q	123	A		GLY	GLN	2.71874
USER	2xp8_repx	0	GLYA123R	123	A		GLY	ARG	2.40915
USER	2xp8_repx	0	GLYA123S	123	A		GLY	SER	2.4107
USER	2xp8_repx	0	GLYA123T	123	A		GLY	THR	3.94359
USER	2xp8_repx	0	GLYA123V	123	A		GLY	VAL	4.03872
USER	2xp8_repx	0	GLYA123W	123	A		GLY	TRP	2.88782
USER	2xp8_repx	0	GLYA123Y	123	A		GLY	TYR	2.95709
USER	2xp8_repx	0	ALAA124C	124	A		ALA	CYS	0.388191
USER	2xp8_repx	0	ALAA124D	124	A		ALA	ASP	0.782236
USER	2xp8_repx	0	ALAA124E	124	A		ALA	GLU	-0.0627264
USER	2xp8_repx	0	ALAA124F	124	A		ALA	PHE	-1.68128
USER	2xp8_repx	0	ALAA124G	124	A		ALA	GLY	0.941652
USER	2xp8_repx	0	ALAA124H	124	A		ALA	HIS	0.735884
USER	2xp8_repx	0	ALAA124I	124	A		ALA	ILE	-0.0909396
USER	2xp8_repx	0	ALAA124K	124	A		ALA	LYS	-0.39066
USER	2xp8_repx	0	ALAA124L	124	A		ALA	LEU	-0.823768
USER	2xp8_repx	0	ALAA124M	124	A		ALA	MET	-0.69656
USER	2xp8_repx	0	ALAA124N	124	A		ALA	ASN	0.752559
USER	2xp8_repx	0	ALAA124P	124	A		ALA	PRO	-0.77967
USER	2xp8_repx	0	ALAA124Q	124	A		ALA	GLN	0.375335
USER	2xp8_repx	0	ALAA124R	124	A		ALA	ARG	-0.0125585
USER	2xp8_repx	0	ALAA124S	124	A		ALA	SER	0.801173
USER	2xp8_repx	0	ALAA124T	124	A		ALA	THR	0.561248
USER	2xp8_repx	0	ALAA124V	124	A		ALA	VAL	0.192353
USER	2xp8_repx	0	ALAA124W	124	A		ALA	TRP	-0.0746318
USER	2xp8_repx	0	ALAA124Y	124	A		ALA	TYR	-2.56754
USER	2xp8_repx	0	PHEA125A	125	A		PHE	ALA	3.31545
USER	2xp8_repx	0	PHEA125C	125	A		PHE	CYS	3.26409
USER	2xp8_repx	0	PHEA125D	125	A		PHE	ASP	5.85843
USER	2xp8_repx	0	PHEA125E	125	A		PHE	GLU	6.098
USER	2xp8_repx	0	PHEA125G	125	A		PHE	GLY	4.17719
USER	2xp8_repx	0	PHEA125H	125	A		PHE	HIS	2.66431
USER	2xp8_repx	0	PHEA125I	125	A		PHE	ILE	3.26457
USER	2xp8_repx	0	PHEA125K	125	A		PHE	LYS	3.74931
USER	2xp8_repx	0	PHEA125L	125	A		PHE	LEU	4.44663
USER	2xp8_repx	0	PHEA125M	125	A		PHE	MET	1.72861
USER	2xp8_repx	0	PHEA125N	125	A		PHE	ASN	3.99747
USER	2xp8_repx	0	PHEA125P	125	A		PHE	PRO	4.30579
USER	2xp8_repx	0	PHEA125Q	125	A		PHE	GLN	4.45421
USER	2xp8_repx	0	PHEA125R	125	A		PHE	ARG	3.03705
USER	2xp8_repx	0	PHEA125S	125	A		PHE	SER	3.25787
USER	2xp8_repx	0	PHEA125T	125	A		PHE	THR	2.81694
USER	2xp8_repx	0	PHEA125V	125	A		PHE	VAL	3.11795
USER	2xp8_repx	0	PHEA125W	125	A		PHE	TRP	2.2939
USER	2xp8_repx	0	PHEA125Y	125	A		PHE	TYR	1.02186
USER	2xp8_repx	0	SERA126A	126	A		SER	ALA	-0.190648
USER	2xp8_repx	0	SERA126C	126	A		SER	CYS	-0.133578
USER	2xp8_repx	0	SERA126D	126	A		SER	ASP	0.368749
USER	2xp8_repx	0	SERA126E	126	A		SER	GLU	-0.10662
USER	2xp8_repx	0	SERA126F	126	A		SER	PHE	-0.653546
USER	2xp8_repx	0	SERA126G	126	A		SER	GLY	-0.690032
USER	2xp8_repx	0	SERA126H	126	A		SER	HIS	0.30816
USER	2xp8_repx	0	SERA126I	126	A		SER	ILE	0.810324
USER	2xp8_repx	0	SERA126K	126	A		SER	LYS	-0.594921
USER	2xp8_repx	0	SERA126L	126	A		SER	LEU	-0.328534
USER	2xp8_repx	0	SERA126M	126	A		SER	MET	-0.584106
USER	2xp8_repx	0	SERA126N	126	A		SER	ASN	0.138982
USER	2xp8_repx	0	SERA126P	126	A		SER	PRO	-0.833255
USER	2xp8_repx	0	SERA126Q	126	A		SER	GLN	-0.186706
USER	2xp8_repx	0	SERA126R	126	A		SER	ARG	-0.391931
USER	2xp8_repx	0	SERA126T	126	A		SER	THR	-0.305604
USER	2xp8_repx	0	SERA126V	126	A		SER	VAL	1.13446
USER	2xp8_repx	0	SERA126W	126	A		SER	TRP	0.0288779
USER	2xp8_repx	0	SERA126Y	126	A		SER	TYR	-0.730504
USER	2xp8_repx	0	ARGA127A	127	A		ARG	ALA	2.19279
USER	2xp8_repx	0	ARGA127C	127	A		ARG	CYS	1.83406
USER	2xp8_repx	0	ARGA127D	127	A		ARG	ASP	3.44186
USER	2xp8_repx	0	ARGA127E	127	A		ARG	GLU	2.97434
USER	2xp8_repx	0	ARGA127F	127	A		ARG	PHE	2.27344
USER	2xp8_repx	0	ARGA127G	127	A		ARG	GLY	2.69696
USER	2xp8_repx	0	ARGA127H	127	A		ARG	HIS	2.61314
USER	2xp8_repx	0	ARGA127I	127	A		ARG	ILE	1.97771
USER	2xp8_repx	0	ARGA127K	127	A		ARG	LYS	1.5294
USER	2xp8_repx	0	ARGA127L	127	A		ARG	LEU	1.58377
USER	2xp8_repx	0	ARGA127M	127	A		ARG	MET	1.40124
USER	2xp8_repx	0	ARGA127N	127	A		ARG	ASN	0.809663
USER	2xp8_repx	0	ARGA127P	127	A		ARG	PRO	1.67026
USER	2xp8_repx	0	ARGA127Q	127	A		ARG	GLN	1.61576
USER	2xp8_repx	0	ARGA127S	127	A		ARG	SER	1.38521
USER	2xp8_repx	0	ARGA127T	127	A		ARG	THR	1.47108
USER	2xp8_repx	0	ARGA127V	127	A		ARG	VAL	2.28474
USER	2xp8_repx	0	ARGA127W	127	A		ARG	TRP	2.24808
USER	2xp8_repx	0	ARGA127Y	127	A		ARG	TYR	1.91837
USER	2xp8_repx	0	GLYA128A	128	A		GLY	ALA	3.39536
USER	2xp8_repx	0	GLYA128C	128	A		GLY	CYS	3.50435
USER	2xp8_repx	0	GLYA128D	128	A		GLY	ASP	3.73506
USER	2xp8_repx	0	GLYA128E	128	A		GLY	GLU	3.65633
USER	2xp8_repx	0	GLYA128F	128	A		GLY	PHE	3.53124
USER	2xp8_repx	0	GLYA128H	128	A		GLY	HIS	3.65282
USER	2xp8_repx	0	GLYA128I	128	A		GLY	ILE	3.94937
USER	2xp8_repx	0	GLYA128K	128	A		GLY	LYS	2.99446
USER	2xp8_repx	0	GLYA128L	128	A		GLY	LEU	3.61325
USER	2xp8_repx	0	GLYA128M	128	A		GLY	MET	3.421
USER	2xp8_repx	0	GLYA128N	128	A		GLY	ASN	3.5004
USER	2xp8_repx	0	GLYA128P	128	A		GLY	PRO	7.04272
USER	2xp8_repx	0	GLYA128Q	128	A		GLY	GLN	3.12952
USER	2xp8_repx	0	GLYA128R	128	A		GLY	ARG	2.23789
USER	2xp8_repx	0	GLYA128S	128	A		GLY	SER	3.56091
USER	2xp8_repx	0	GLYA128T	128	A		GLY	THR	4.15289
USER	2xp8_repx	0	GLYA128V	128	A		GLY	VAL	4.52149
USER	2xp8_repx	0	GLYA128W	128	A		GLY	TRP	3.48905
USER	2xp8_repx	0	GLYA128Y	128	A		GLY	TYR	3.54831
USER	2xp8_repx	0	GLNA129A	129	A		GLN	ALA	0.189916
USER	2xp8_repx	0	GLNA129C	129	A		GLN	CYS	0.351731
USER	2xp8_repx	0	GLNA129D	129	A		GLN	ASP	0.394361
USER	2xp8_repx	0	GLNA129E	129	A		GLN	GLU	-0.718593
USER	2xp8_repx	0	GLNA129F	129	A		GLN	PHE	-0.380624
USER	2xp8_repx	0	GLNA129G	129	A		GLN	GLY	0.679622
USER	2xp8_repx	0	GLNA129H	129	A		GLN	HIS	0.142693
USER	2xp8_repx	0	GLNA129I	129	A		GLN	ILE	0.00744705
USER	2xp8_repx	0	GLNA129K	129	A		GLN	LYS	-0.547031
USER	2xp8_repx	0	GLNA129L	129	A		GLN	LEU	-0.605197
USER	2xp8_repx	0	GLNA129M	129	A		GLN	MET	-0.475705
USER	2xp8_repx	0	GLNA129N	129	A		GLN	ASN	0.155138
USER	2xp8_repx	0	GLNA129P	129	A		GLN	PRO	2.86674
USER	2xp8_repx	0	GLNA129R	129	A		GLN	ARG	-0.408666
USER	2xp8_repx	0	GLNA129S	129	A		GLN	SER	0.376135
USER	2xp8_repx	0	GLNA129T	129	A		GLN	THR	0.364049
USER	2xp8_repx	0	GLNA129V	129	A		GLN	VAL	0.276839
USER	2xp8_repx	0	GLNA129W	129	A		GLN	TRP	-0.102489
USER	2xp8_repx	0	GLNA129Y	129	A		GLN	TYR	-0.16853
USER	2xp8_repx	0	META130A	130	A		MET	ALA	2.31823
USER	2xp8_repx	0	META130C	130	A		MET	CYS	2.00672
USER	2xp8_repx	0	META130D	130	A		MET	ASP	2.03538
USER	2xp8_repx	0	META130E	130	A		MET	GLU	1.44606
USER	2xp8_repx	0	META130F	130	A		MET	PHE	-0.756775
USER	2xp8_repx	0	META130G	130	A		MET	GLY	3.13596
USER	2xp8_repx	0	META130H	130	A		MET	HIS	0.672186
USER	2xp8_repx	0	META130I	130	A		MET	ILE	1.42086
USER	2xp8_repx	0	META130K	130	A		MET	LYS	1.20732
USER	2xp8_repx	0	META130L	130	A		MET	LEU	-0.0307795
USER	2xp8_repx	0	META130N	130	A		MET	ASN	1.33289
USER	2xp8_repx	0	META130P	130	A		MET	PRO	2.12933
USER	2xp8_repx	0	META130Q	130	A		MET	GLN	1.12266
USER	2xp8_repx	0	META130R	130	A		MET	ARG	1.11036
USER	2xp8_repx	0	META130S	130	A		MET	SER	2.58807
USER	2xp8_repx	0	META130T	130	A		MET	THR	3.00463
USER	2xp8_repx	0	META130V	130	A		MET	VAL	2.606
USER	2xp8_repx	0	META130W	130	A		MET	TRP	0.16281
USER	2xp8_repx	0	META130Y	130	A		MET	TYR	-0.284758
USER	2xp8_repx	0	GLNA131A	131	A		GLN	ALA	-0.250699
USER	2xp8_repx	0	GLNA131C	131	A		GLN	CYS	-0.0959096
USER	2xp8_repx	0	GLNA131D	131	A		GLN	ASP	-0.796499
USER	2xp8_repx	0	GLNA131E	131	A		GLN	GLU	-1.65249
USER	2xp8_repx	0	GLNA131F	131	A		GLN	PHE	-0.500643
USER	2xp8_repx	0	GLNA131G	131	A		GLN	GLY	0.176057
USER	2xp8_repx	0	GLNA131H	131	A		GLN	HIS	0.611366
USER	2xp8_repx	0	GLNA131I	131	A		GLN	ILE	0.0259903
USER	2xp8_repx	0	GLNA131K	131	A		GLN	LYS	-0.340691
USER	2xp8_repx	0	GLNA131L	131	A		GLN	LEU	-0.730069
USER	2xp8_repx	0	GLNA131M	131	A		GLN	MET	-0.730817
USER	2xp8_repx	0	GLNA131N	131	A		GLN	ASN	-1.22637
USER	2xp8_repx	0	GLNA131P	131	A		GLN	PRO	-2.40019
USER	2xp8_repx	0	GLNA131R	131	A		GLN	ARG	0.815981
USER	2xp8_repx	0	GLNA131S	131	A		GLN	SER	0.623674
USER	2xp8_repx	0	GLNA131T	131	A		GLN	THR	-0.37585
USER	2xp8_repx	0	GLNA131V	131	A		GLN	VAL	-0.256206
USER	2xp8_repx	0	GLNA131W	131	A		GLN	TRP	-0.213433
USER	2xp8_repx	0	GLNA131Y	131	A		GLN	TYR	-0.431505
USER	2xp8_repx	0	LYSA132A	132	A		LYS	ALA	0.641531
USER	2xp8_repx	0	LYSA132C	132	A		LYS	CYS	1.01982
USER	2xp8_repx	0	LYSA132D	132	A		LYS	ASP	0.493785
USER	2xp8_repx	0	LYSA132E	132	A		LYS	GLU	-0.271698
USER	2xp8_repx	0	LYSA132F	132	A		LYS	PHE	0.488043
USER	2xp8_repx	0	LYSA132G	132	A		LYS	GLY	1.21933
USER	2xp8_repx	0	LYSA132H	132	A		LYS	HIS	0.935149
USER	2xp8_repx	0	LYSA132I	132	A		LYS	ILE	0.497729
USER	2xp8_repx	0	LYSA132L	132	A		LYS	LEU	0.343669
USER	2xp8_repx	0	LYSA132M	132	A		LYS	MET	0.00856694
USER	2xp8_repx	0	LYSA132N	132	A		LYS	ASN	1.06834
USER	2xp8_repx	0	LYSA132P	132	A		LYS	PRO	-1.06681
USER	2xp8_repx	0	LYSA132Q	132	A		LYS	GLN	0.0202036
USER	2xp8_repx	0	LYSA132R	132	A		LYS	ARG	-0.0172998
USER	2xp8_repx	0	LYSA132S	132	A		LYS	SER	0.973278
USER	2xp8_repx	0	LYSA132T	132	A		LYS	THR	0.923997
USER	2xp8_repx	0	LYSA132V	132	A		LYS	VAL	0.869617
USER	2xp8_repx	0	LYSA132W	132	A		LYS	TRP	0.321645
USER	2xp8_repx	0	LYSA132Y	132	A		LYS	TYR	-0.168603
USER	2xp8_repx	0	PROA133A	133	A		PRO	ALA	1.22903
USER	2xp8_repx	0	PROA133C	133	A		PRO	CYS	1.80309
USER	2xp8_repx	0	PROA133D	133	A		PRO	ASP	1.32201
USER	2xp8_repx	0	PROA133E	133	A		PRO	GLU	0.487973
USER	2xp8_repx	0	PROA133F	133	A		PRO	PHE	0.708816
USER	2xp8_repx	0	PROA133G	133	A		PRO	GLY	2.02536
USER	2xp8_repx	0	PROA133H	133	A		PRO	HIS	1.23949
USER	2xp8_repx	0	PROA133I	133	A		PRO	ILE	0.411831
USER	2xp8_repx	0	PROA133K	133	A		PRO	LYS	0.746614
USER	2xp8_repx	0	PROA133L	133	A		PRO	LEU	0.732965
USER	2xp8_repx	0	PROA133M	133	A		PRO	MET	0.45942
USER	2xp8_repx	0	PROA133N	133	A		PRO	ASN	1.30473
USER	2xp8_repx	0	PROA133Q	133	A		PRO	GLN	1.01313
USER	2xp8_repx	0	PROA133R	133	A		PRO	ARG	0.642867
USER	2xp8_repx	0	PROA133S	133	A		PRO	SER	1.75061
USER	2xp8_repx	0	PROA133T	133	A		PRO	THR	1.29463
USER	2xp8_repx	0	PROA133V	133	A		PRO	VAL	0.987201
USER	2xp8_repx	0	PROA133W	133	A		PRO	TRP	1.13683
USER	2xp8_repx	0	PROA133Y	133	A		PRO	TYR	1.06424
USER	2xp8_repx	0	PHEA134A	134	A		PHE	ALA	3.18508
USER	2xp8_repx	0	PHEA134C	134	A		PHE	CYS	4.23208
USER	2xp8_repx	0	PHEA134D	134	A		PHE	ASP	5.94714
USER	2xp8_repx	0	PHEA134E	134	A		PHE	GLU	4.95259
USER	2xp8_repx	0	PHEA134G	134	A		PHE	GLY	5.18588
USER	2xp8_repx	0	PHEA134H	134	A		PHE	HIS	3.62675
USER	2xp8_repx	0	PHEA134I	134	A		PHE	ILE	3.008
USER	2xp8_repx	0	PHEA134K	134	A		PHE	LYS	3.35275
USER	2xp8_repx	0	PHEA134L	134	A		PHE	LEU	1.15687
USER	2xp8_repx	0	PHEA134M	134	A		PHE	MET	1.1813
USER	2xp8_repx	0	PHEA134N	134	A		PHE	ASN	4.82075
USER	2xp8_repx	0	PHEA134P	134	A		PHE	PRO	3.92225
USER	2xp8_repx	0	PHEA134Q	134	A		PHE	GLN	3.95687
USER	2xp8_repx	0	PHEA134R	134	A		PHE	ARG	4.03187
USER	2xp8_repx	0	PHEA134S	134	A		PHE	SER	4.70576
USER	2xp8_repx	0	PHEA134T	134	A		PHE	THR	3.96633
USER	2xp8_repx	0	PHEA134V	134	A		PHE	VAL	3.26477
USER	2xp8_repx	0	PHEA134W	134	A		PHE	TRP	3.49729
USER	2xp8_repx	0	PHEA134Y	134	A		PHE	TYR	2.07411
USER	2xp8_repx	0	GLUA135A	135	A		GLU	ALA	0.389557
USER	2xp8_repx	0	GLUA135C	135	A		GLU	CYS	0.966973
USER	2xp8_repx	0	GLUA135D	135	A		GLU	ASP	1.29064
USER	2xp8_repx	0	GLUA135F	135	A		GLU	PHE	11.2298
USER	2xp8_repx	0	GLUA135G	135	A		GLU	GLY	1.80404
USER	2xp8_repx	0	GLUA135H	135	A		GLU	HIS	9.60242
USER	2xp8_repx	0	GLUA135I	135	A		GLU	ILE	1.37381
USER	2xp8_repx	0	GLUA135K	135	A		GLU	LYS	1.76701
USER	2xp8_repx	0	GLUA135L	135	A		GLU	LEU	-1.21986
USER	2xp8_repx	0	GLUA135M	135	A		GLU	MET	-0.732936
USER	2xp8_repx	0	GLUA135N	135	A		GLU	ASN	2.24096
USER	2xp8_repx	0	GLUA135P	135	A		GLU	PRO	7.19056
USER	2xp8_repx	0	GLUA135Q	135	A		GLU	GLN	0.922817
USER	2xp8_repx	0	GLUA135R	135	A		GLU	ARG	1.83382
USER	2xp8_repx	0	GLUA135S	135	A		GLU	SER	1.26007
USER	2xp8_repx	0	GLUA135T	135	A		GLU	THR	2.61771
USER	2xp8_repx	0	GLUA135V	135	A		GLU	VAL	0.649913
USER	2xp8_repx	0	GLUA135W	135	A		GLU	TRP	15.9672
USER	2xp8_repx	0	GLUA135Y	135	A		GLU	TYR	14.1412
USER	2xp8_repx	0	ASPA136A	136	A		ASP	ALA	-0.233729
USER	2xp8_repx	0	ASPA136C	136	A		ASP	CYS	-0.0450378
USER	2xp8_repx	0	ASPA136E	136	A		ASP	GLU	-0.584167
USER	2xp8_repx	0	ASPA136F	136	A		ASP	PHE	-0.666112
USER	2xp8_repx	0	ASPA136G	136	A		ASP	GLY	0.847297
USER	2xp8_repx	0	ASPA136H	136	A		ASP	HIS	-0.295662
USER	2xp8_repx	0	ASPA136I	136	A		ASP	ILE	-0.702958
USER	2xp8_repx	0	ASPA136K	136	A		ASP	LYS	-0.634829
USER	2xp8_repx	0	ASPA136L	136	A		ASP	LEU	-1.08729
USER	2xp8_repx	0	ASPA136M	136	A		ASP	MET	-1.64914
USER	2xp8_repx	0	ASPA136N	136	A		ASP	ASN	-0.874524
USER	2xp8_repx	0	ASPA136P	136	A		ASP	PRO	3.49239
USER	2xp8_repx	0	ASPA136Q	136	A		ASP	GLN	-1.43643
USER	2xp8_repx	0	ASPA136R	136	A		ASP	ARG	-0.408461
USER	2xp8_repx	0	ASPA136S	136	A		ASP	SER	-0.511411
USER	2xp8_repx	0	ASPA136T	136	A		ASP	THR	-0.0240375
USER	2xp8_repx	0	ASPA136V	136	A		ASP	VAL	0.402905
USER	2xp8_repx	0	ASPA136W	136	A		ASP	TRP	-0.56537
USER	2xp8_repx	0	ASPA136Y	136	A		ASP	TYR	-0.563837
USER	2xp8_repx	0	ALAA137C	137	A		ALA	CYS	1.6723
USER	2xp8_repx	0	ALAA137D	137	A		ALA	ASP	7.66652
USER	2xp8_repx	0	ALAA137E	137	A		ALA	GLU	9.11028
USER	2xp8_repx	0	ALAA137F	137	A		ALA	PHE	8.99055
USER	2xp8_repx	0	ALAA137G	137	A		ALA	GLY	1.66988
USER	2xp8_repx	0	ALAA137H	137	A		ALA	HIS	10.2116
USER	2xp8_repx	0	ALAA137I	137	A		ALA	ILE	2.31168
USER	2xp8_repx	0	ALAA137K	137	A		ALA	LYS	4.50161
USER	2xp8_repx	0	ALAA137L	137	A		ALA	LEU	6.52093
USER	2xp8_repx	0	ALAA137M	137	A		ALA	MET	2.25025
USER	2xp8_repx	0	ALAA137N	137	A		ALA	ASN	6.42695
USER	2xp8_repx	0	ALAA137P	137	A		ALA	PRO	4.84071
USER	2xp8_repx	0	ALAA137Q	137	A		ALA	GLN	8.81026
USER	2xp8_repx	0	ALAA137R	137	A		ALA	ARG	5.93008
USER	2xp8_repx	0	ALAA137S	137	A		ALA	SER	0.806191
USER	2xp8_repx	0	ALAA137T	137	A		ALA	THR	0.141507
USER	2xp8_repx	0	ALAA137V	137	A		ALA	VAL	1.06069
USER	2xp8_repx	0	ALAA137W	137	A		ALA	TRP	16.1077
USER	2xp8_repx	0	ALAA137Y	137	A		ALA	TYR	9.98338
USER	2xp8_repx	0	SERA138A	138	A		SER	ALA	-0.858012
USER	2xp8_repx	0	SERA138C	138	A		SER	CYS	1.59542
USER	2xp8_repx	0	SERA138D	138	A		SER	ASP	5.20018
USER	2xp8_repx	0	SERA138E	138	A		SER	GLU	9.85995
USER	2xp8_repx	0	SERA138F	138	A		SER	PHE	22.0616
USER	2xp8_repx	0	SERA138G	138	A		SER	GLY	1.04748
USER	2xp8_repx	0	SERA138H	138	A		SER	HIS	22.7767
USER	2xp8_repx	0	SERA138I	138	A		SER	ILE	5.34119
USER	2xp8_repx	0	SERA138K	138	A		SER	LYS	13.5888
USER	2xp8_repx	0	SERA138L	138	A		SER	LEU	5.4372
USER	2xp8_repx	0	SERA138M	138	A		SER	MET	6.26485
USER	2xp8_repx	0	SERA138N	138	A		SER	ASN	3.93519
USER	2xp8_repx	0	SERA138P	138	A		SER	PRO	7.07468
USER	2xp8_repx	0	SERA138Q	138	A		SER	GLN	10.028
USER	2xp8_repx	0	SERA138R	138	A		SER	ARG	8.6308
USER	2xp8_repx	0	SERA138T	138	A		SER	THR	3.05813
USER	2xp8_repx	0	SERA138V	138	A		SER	VAL	4.50736
USER	2xp8_repx	0	SERA138W	138	A		SER	TRP	22.2647
USER	2xp8_repx	0	SERA138Y	138	A		SER	TYR	26.0763
USER	2xp8_repx	0	PHEA139A	139	A		PHE	ALA	3.60348
USER	2xp8_repx	0	PHEA139C	139	A		PHE	CYS	3.26419
USER	2xp8_repx	0	PHEA139D	139	A		PHE	ASP	6.6688
USER	2xp8_repx	0	PHEA139E	139	A		PHE	GLU	6.39406
USER	2xp8_repx	0	PHEA139G	139	A		PHE	GLY	4.31969
USER	2xp8_repx	0	PHEA139H	139	A		PHE	HIS	2.35196
USER	2xp8_repx	0	PHEA139I	139	A		PHE	ILE	3.38845
USER	2xp8_repx	0	PHEA139K	139	A		PHE	LYS	2.32282
USER	2xp8_repx	0	PHEA139L	139	A		PHE	LEU	0.712349
USER	2xp8_repx	0	PHEA139M	139	A		PHE	MET	0.731317
USER	2xp8_repx	0	PHEA139N	139	A		PHE	ASN	3.83439
USER	2xp8_repx	0	PHEA139P	139	A		PHE	PRO	6.98276
USER	2xp8_repx	0	PHEA139Q	139	A		PHE	GLN	3.24802
USER	2xp8_repx	0	PHEA139R	139	A		PHE	ARG	4.45706
USER	2xp8_repx	0	PHEA139S	139	A		PHE	SER	4.19444
USER	2xp8_repx	0	PHEA139T	139	A		PHE	THR	4.63374
USER	2xp8_repx	0	PHEA139V	139	A		PHE	VAL	3.2198
USER	2xp8_repx	0	PHEA139W	139	A		PHE	TRP	4.55493
USER	2xp8_repx	0	PHEA139Y	139	A		PHE	TYR	0.946405
USER	2xp8_repx	0	ALAA140C	140	A		ALA	CYS	-0.558684
USER	2xp8_repx	0	ALAA140D	140	A		ALA	ASP	0.807299
USER	2xp8_repx	0	ALAA140E	140	A		ALA	GLU	0.783656
USER	2xp8_repx	0	ALAA140F	140	A		ALA	PHE	1.13022
USER	2xp8_repx	0	ALAA140G	140	A		ALA	GLY	0.56461
USER	2xp8_repx	0	ALAA140H	140	A		ALA	HIS	-1.17509
USER	2xp8_repx	0	ALAA140I	140	A		ALA	ILE	1.07087
USER	2xp8_repx	0	ALAA140K	140	A		ALA	LYS	-0.568513
USER	2xp8_repx	0	ALAA140L	140	A		ALA	LEU	-0.313986
USER	2xp8_repx	0	ALAA140M	140	A		ALA	MET	-0.711876
USER	2xp8_repx	0	ALAA140N	140	A		ALA	ASN	-0.203207
USER	2xp8_repx	0	ALAA140P	140	A		ALA	PRO	3.93157
USER	2xp8_repx	0	ALAA140Q	140	A		ALA	GLN	-0.182248
USER	2xp8_repx	0	ALAA140R	140	A		ALA	ARG	-0.551763
USER	2xp8_repx	0	ALAA140S	140	A		ALA	SER	0.392738
USER	2xp8_repx	0	ALAA140T	140	A		ALA	THR	0.524238
USER	2xp8_repx	0	ALAA140V	140	A		ALA	VAL	0.905545
USER	2xp8_repx	0	ALAA140W	140	A		ALA	TRP	1.66131
USER	2xp8_repx	0	ALAA140Y	140	A		ALA	TYR	-0.122151
USER	2xp8_repx	0	LEUA141A	141	A		LEU	ALA	2.53487
USER	2xp8_repx	0	LEUA141C	141	A		LEU	CYS	2.20581
USER	2xp8_repx	0	LEUA141D	141	A		LEU	ASP	6.86969
USER	2xp8_repx	0	LEUA141E	141	A		LEU	GLU	6.1927
USER	2xp8_repx	0	LEUA141F	141	A		LEU	PHE	10.9006
USER	2xp8_repx	0	LEUA141G	141	A		LEU	GLY	3.85835
USER	2xp8_repx	0	LEUA141H	141	A		LEU	HIS	7.67573
USER	2xp8_repx	0	LEUA141I	141	A		LEU	ILE	2.82506
USER	2xp8_repx	0	LEUA141K	141	A		LEU	LYS	3.41815
USER	2xp8_repx	0	LEUA141M	141	A		LEU	MET	0.768232
USER	2xp8_repx	0	LEUA141N	141	A		LEU	ASN	2.86767
USER	2xp8_repx	0	LEUA141P	141	A		LEU	PRO	3.84595
USER	2xp8_repx	0	LEUA141Q	141	A		LEU	GLN	4.4488
USER	2xp8_repx	0	LEUA141R	141	A		LEU	ARG	5.35451
USER	2xp8_repx	0	LEUA141S	141	A		LEU	SER	2.93712
USER	2xp8_repx	0	LEUA141T	141	A		LEU	THR	1.6015
USER	2xp8_repx	0	LEUA141V	141	A		LEU	VAL	2.74725
USER	2xp8_repx	0	LEUA141W	141	A		LEU	TRP	22.0885
USER	2xp8_repx	0	LEUA141Y	141	A		LEU	TYR	13.605
USER	2xp8_repx	0	ARGA142A	142	A		ARG	ALA	0.558379
USER	2xp8_repx	0	ARGA142C	142	A		ARG	CYS	0.883302
USER	2xp8_repx	0	ARGA142D	142	A		ARG	ASP	0.260439
USER	2xp8_repx	0	ARGA142E	142	A		ARG	GLU	0.492597
USER	2xp8_repx	0	ARGA142F	142	A		ARG	PHE	0.458572
USER	2xp8_repx	0	ARGA142G	142	A		ARG	GLY	0.591433
USER	2xp8_repx	0	ARGA142H	142	A		ARG	HIS	0.326486
USER	2xp8_repx	0	ARGA142I	142	A		ARG	ILE	0.991278
USER	2xp8_repx	0	ARGA142K	142	A		ARG	LYS	0.240318
USER	2xp8_repx	0	ARGA142L	142	A		ARG	LEU	0.484916
USER	2xp8_repx	0	ARGA142M	142	A		ARG	MET	0.746688
USER	2xp8_repx	0	ARGA142N	142	A		ARG	ASN	0.732977
USER	2xp8_repx	0	ARGA142P	142	A		ARG	PRO	0.625608
USER	2xp8_repx	0	ARGA142Q	142	A		ARG	GLN	0.597586
USER	2xp8_repx	0	ARGA142S	142	A		ARG	SER	-0.274379
USER	2xp8_repx	0	ARGA142T	142	A		ARG	THR	1.30617
USER	2xp8_repx	0	ARGA142V	142	A		ARG	VAL	1.1753
USER	2xp8_repx	0	ARGA142W	142	A		ARG	TRP	0.801764
USER	2xp8_repx	0	ARGA142Y	142	A		ARG	TYR	0.92856
USER	2xp8_repx	0	THRA143A	143	A		THR	ALA	0.0715202
USER	2xp8_repx	0	THRA143C	143	A		THR	CYS	-0.0856467
USER	2xp8_repx	0	THRA143D	143	A		THR	ASP	0.147352
USER	2xp8_repx	0	THRA143E	143	A		THR	GLU	-0.697246
USER	2xp8_repx	0	THRA143F	143	A		THR	PHE	0.0302949
USER	2xp8_repx	0	THRA143G	143	A		THR	GLY	0.688811
USER	2xp8_repx	0	THRA143H	143	A		THR	HIS	0.31065
USER	2xp8_repx	0	THRA143I	143	A		THR	ILE	-0.645314
USER	2xp8_repx	0	THRA143K	143	A		THR	LYS	-1.15395
USER	2xp8_repx	0	THRA143L	143	A		THR	LEU	-0.689537
USER	2xp8_repx	0	THRA143M	143	A		THR	MET	-0.397042
USER	2xp8_repx	0	THRA143N	143	A		THR	ASN	-0.341714
USER	2xp8_repx	0	THRA143P	143	A		THR	PRO	-1.27753
USER	2xp8_repx	0	THRA143Q	143	A		THR	GLN	-0.916291
USER	2xp8_repx	0	THRA143R	143	A		THR	ARG	-1.30163
USER	2xp8_repx	0	THRA143S	143	A		THR	SER	0.482507
USER	2xp8_repx	0	THRA143V	143	A		THR	VAL	-0.568695
USER	2xp8_repx	0	THRA143W	143	A		THR	TRP	-0.12035
USER	2xp8_repx	0	THRA143Y	143	A		THR	TYR	0.148967
USER	2xp8_repx	0	GLYA144A	144	A		GLY	ALA	2.99867
USER	2xp8_repx	0	GLYA144C	144	A		GLY	CYS	3.23707
USER	2xp8_repx	0	GLYA144D	144	A		GLY	ASP	3.33262
USER	2xp8_repx	0	GLYA144E	144	A		GLY	GLU	3.29514
USER	2xp8_repx	0	GLYA144F	144	A		GLY	PHE	3.09028
USER	2xp8_repx	0	GLYA144H	144	A		GLY	HIS	3.31672
USER	2xp8_repx	0	GLYA144I	144	A		GLY	ILE	4.39429
USER	2xp8_repx	0	GLYA144K	144	A		GLY	LYS	2.78886
USER	2xp8_repx	0	GLYA144L	144	A		GLY	LEU	3.17021
USER	2xp8_repx	0	GLYA144M	144	A		GLY	MET	2.58628
USER	2xp8_repx	0	GLYA144N	144	A		GLY	ASN	3.19506
USER	2xp8_repx	0	GLYA144P	144	A		GLY	PRO	7.46432
USER	2xp8_repx	0	GLYA144Q	144	A		GLY	GLN	2.82806
USER	2xp8_repx	0	GLYA144R	144	A		GLY	ARG	2.37071
USER	2xp8_repx	0	GLYA144S	144	A		GLY	SER	3.27559
USER	2xp8_repx	0	GLYA144T	144	A		GLY	THR	4.76087
USER	2xp8_repx	0	GLYA144V	144	A		GLY	VAL	4.86613
USER	2xp8_repx	0	GLYA144W	144	A		GLY	TRP	2.99024
USER	2xp8_repx	0	GLYA144Y	144	A		GLY	TYR	3.08982
USER	2xp8_repx	0	GLUA145A	145	A		GLU	ALA	1.22878
USER	2xp8_repx	0	GLUA145C	145	A		GLU	CYS	0.57284
USER	2xp8_repx	0	GLUA145D	145	A		GLU	ASP	2.17949
USER	2xp8_repx	0	GLUA145F	145	A		GLU	PHE	0.124854
USER	2xp8_repx	0	GLUA145G	145	A		GLU	GLY	1.96071
USER	2xp8_repx	0	GLUA145H	145	A		GLU	HIS	0.807599
USER	2xp8_repx	0	GLUA145I	145	A		GLU	ILE	0.264072
USER	2xp8_repx	0	GLUA145K	145	A		GLU	LYS	0.51134
USER	2xp8_repx	0	GLUA145L	145	A		GLU	LEU	-0.473809
USER	2xp8_repx	0	GLUA145M	145	A		GLU	MET	-0.719953
USER	2xp8_repx	0	GLUA145N	145	A		GLU	ASN	1.92748
USER	2xp8_repx	0	GLUA145P	145	A		GLU	PRO	6.10596
USER	2xp8_repx	0	GLUA145Q	145	A		GLU	GLN	0.256366
USER	2xp8_repx	0	GLUA145R	145	A		GLU	ARG	1.37408
USER	2xp8_repx	0	GLUA145S	145	A		GLU	SER	1.65554
USER	2xp8_repx	0	GLUA145T	145	A		GLU	THR	1.04044
USER	2xp8_repx	0	GLUA145V	145	A		GLU	VAL	0.579133
USER	2xp8_repx	0	GLUA145W	145	A		GLU	TRP	0.0706372
USER	2xp8_repx	0	GLUA145Y	145	A		GLU	TYR	1.81723
USER	2xp8_repx	0	META146A	146	A		MET	ALA	3.34799
USER	2xp8_repx	0	META146C	146	A		MET	CYS	2.94784
USER	2xp8_repx	0	META146D	146	A		MET	ASP	4.70698
USER	2xp8_repx	0	META146E	146	A		MET	GLU	3.47068
USER	2xp8_repx	0	META146F	146	A		MET	PHE	3.21101
USER	2xp8_repx	0	META146G	146	A		MET	GLY	4.54862
USER	2xp8_repx	0	META146H	146	A		MET	HIS	4.53051
USER	2xp8_repx	0	META146I	146	A		MET	ILE	1.78191
USER	2xp8_repx	0	META146K	146	A		MET	LYS	2.15609
USER	2xp8_repx	0	META146L	146	A		MET	LEU	-0.0401832
USER	2xp8_repx	0	META146N	146	A		MET	ASN	3.11463
USER	2xp8_repx	0	META146P	146	A		MET	PRO	2.55156
USER	2xp8_repx	0	META146Q	146	A		MET	GLN	3.15759
USER	2xp8_repx	0	META146R	146	A		MET	ARG	2.73486
USER	2xp8_repx	0	META146S	146	A		MET	SER	3.31372
USER	2xp8_repx	0	META146T	146	A		MET	THR	2.84281
USER	2xp8_repx	0	META146V	146	A		MET	VAL	3.049
USER	2xp8_repx	0	META146W	146	A		MET	TRP	3.93253
USER	2xp8_repx	0	META146Y	146	A		MET	TYR	2.85704
USER	2xp8_repx	0	SERA147A	147	A		SER	ALA	1.02728
USER	2xp8_repx	0	SERA147C	147	A		SER	CYS	1.57281
USER	2xp8_repx	0	SERA147D	147	A		SER	ASP	8.80508
USER	2xp8_repx	0	SERA147E	147	A		SER	GLU	12.5201
USER	2xp8_repx	0	SERA147F	147	A		SER	PHE	24.6035
USER	2xp8_repx	0	SERA147G	147	A		SER	GLY	2.21599
USER	2xp8_repx	0	SERA147H	147	A		SER	HIS	18.0578
USER	2xp8_repx	0	SERA147I	147	A		SER	ILE	7.64733
USER	2xp8_repx	0	SERA147K	147	A		SER	LYS	11.5665
USER	2xp8_repx	0	SERA147L	147	A		SER	LEU	5.43942
USER	2xp8_repx	0	SERA147M	147	A		SER	MET	6.08062
USER	2xp8_repx	0	SERA147N	147	A		SER	ASN	7.69442
USER	2xp8_repx	0	SERA147P	147	A		SER	PRO	8.21824
USER	2xp8_repx	0	SERA147Q	147	A		SER	GLN	10.056
USER	2xp8_repx	0	SERA147R	147	A		SER	ARG	18.3562
USER	2xp8_repx	0	SERA147T	147	A		SER	THR	3.01222
USER	2xp8_repx	0	SERA147V	147	A		SER	VAL	3.89805
USER	2xp8_repx	0	SERA147W	147	A		SER	TRP	40.7462
USER	2xp8_repx	0	SERA147Y	147	A		SER	TYR	25.9365
USER	2xp8_repx	0	GLYA148A	148	A		GLY	ALA	3.20865
USER	2xp8_repx	0	GLYA148C	148	A		GLY	CYS	4.11744
USER	2xp8_repx	0	GLYA148D	148	A		GLY	ASP	4.69472
USER	2xp8_repx	0	GLYA148E	148	A		GLY	GLU	5.12727
USER	2xp8_repx	0	GLYA148F	148	A		GLY	PHE	5.21701
USER	2xp8_repx	0	GLYA148H	148	A		GLY	HIS	6.72568
USER	2xp8_repx	0	GLYA148I	148	A		GLY	ILE	8.61225
USER	2xp8_repx	0	GLYA148K	148	A		GLY	LYS	5.44482
USER	2xp8_repx	0	GLYA148L	148	A		GLY	LEU	5.60048
USER	2xp8_repx	0	GLYA148M	148	A		GLY	MET	3.82451
USER	2xp8_repx	0	GLYA148N	148	A		GLY	ASN	6.19864
USER	2xp8_repx	0	GLYA148P	148	A		GLY	PRO	13.8027
USER	2xp8_repx	0	GLYA148Q	148	A		GLY	GLN	5.04804
USER	2xp8_repx	0	GLYA148R	148	A		GLY	ARG	4.42249
USER	2xp8_repx	0	GLYA148S	148	A		GLY	SER	3.04435
USER	2xp8_repx	0	GLYA148T	148	A		GLY	THR	7.19189
USER	2xp8_repx	0	GLYA148V	148	A		GLY	VAL	8.327
USER	2xp8_repx	0	GLYA148W	148	A		GLY	TRP	5.58312
USER	2xp8_repx	0	GLYA148Y	148	A		GLY	TYR	5.9159
USER	2xp8_repx	0	PROA149A	149	A		PRO	ALA	1.77261
USER	2xp8_repx	0	PROA149C	149	A		PRO	CYS	2.0244
USER	2xp8_repx	0	PROA149D	149	A		PRO	ASP	3.61324
USER	2xp8_repx	0	PROA149E	149	A		PRO	GLU	-0.0724947
USER	2xp8_repx	0	PROA149F	149	A		PRO	PHE	1.05563
USER	2xp8_repx	0	PROA149G	149	A		PRO	GLY	3.26871
USER	2xp8_repx	0	PROA149H	149	A		PRO	HIS	2.97631
USER	2xp8_repx	0	PROA149I	149	A		PRO	ILE	3.46013
USER	2xp8_repx	0	PROA149K	149	A		PRO	LYS	1.16746
USER	2xp8_repx	0	PROA149L	149	A		PRO	LEU	2.54159
USER	2xp8_repx	0	PROA149M	149	A		PRO	MET	1.81086
USER	2xp8_repx	0	PROA149N	149	A		PRO	ASN	3.36118
USER	2xp8_repx	0	PROA149Q	149	A		PRO	GLN	2.35033
USER	2xp8_repx	0	PROA149R	149	A		PRO	ARG	2.80684
USER	2xp8_repx	0	PROA149S	149	A		PRO	SER	3.20682
USER	2xp8_repx	0	PROA149T	149	A		PRO	THR	4.11439
USER	2xp8_repx	0	PROA149V	149	A		PRO	VAL	2.66175
USER	2xp8_repx	0	PROA149W	149	A		PRO	TRP	1.79254
USER	2xp8_repx	0	PROA149Y	149	A		PRO	TYR	1.43458
USER	2xp8_repx	0	VALA150A	150	A		VAL	ALA	2.41353
USER	2xp8_repx	0	VALA150C	150	A		VAL	CYS	1.89933
USER	2xp8_repx	0	VALA150D	150	A		VAL	ASP	3.9991
USER	2xp8_repx	0	VALA150E	150	A		VAL	GLU	3.92347
USER	2xp8_repx	0	VALA150F	150	A		VAL	PHE	10.6643
USER	2xp8_repx	0	VALA150G	150	A		VAL	GLY	3.62346
USER	2xp8_repx	0	VALA150H	150	A		VAL	HIS	9.72974
USER	2xp8_repx	0	VALA150I	150	A		VAL	ILE	-0.177483
USER	2xp8_repx	0	VALA150K	150	A		VAL	LYS	1.53979
USER	2xp8_repx	0	VALA150L	150	A		VAL	LEU	0.203876
USER	2xp8_repx	0	VALA150M	150	A		VAL	MET	0.630994
USER	2xp8_repx	0	VALA150N	150	A		VAL	ASN	2.21957
USER	2xp8_repx	0	VALA150P	150	A		VAL	PRO	5.51761
USER	2xp8_repx	0	VALA150Q	150	A		VAL	GLN	2.33633
USER	2xp8_repx	0	VALA150R	150	A		VAL	ARG	1.78461
USER	2xp8_repx	0	VALA150S	150	A		VAL	SER	2.9119
USER	2xp8_repx	0	VALA150T	150	A		VAL	THR	1.55073
USER	2xp8_repx	0	VALA150W	150	A		VAL	TRP	13.1053
USER	2xp8_repx	0	VALA150Y	150	A		VAL	TYR	12.7165
USER	2xp8_repx	0	PHEA151A	151	A		PHE	ALA	2.57195
USER	2xp8_repx	0	PHEA151C	151	A		PHE	CYS	2.26082
USER	2xp8_repx	0	PHEA151D	151	A		PHE	ASP	2.88957
USER	2xp8_repx	0	PHEA151E	151	A		PHE	GLU	2.40031
USER	2xp8_repx	0	PHEA151G	151	A		PHE	GLY	3.20613
USER	2xp8_repx	0	PHEA151H	151	A		PHE	HIS	1.97551
USER	2xp8_repx	0	PHEA151I	151	A		PHE	ILE	1.28034
USER	2xp8_repx	0	PHEA151K	151	A		PHE	LYS	2.03828
USER	2xp8_repx	0	PHEA151L	151	A		PHE	LEU	1.00275
USER	2xp8_repx	0	PHEA151M	151	A		PHE	MET	0.356775
USER	2xp8_repx	0	PHEA151N	151	A		PHE	ASN	2.60526
USER	2xp8_repx	0	PHEA151P	151	A		PHE	PRO	1.60924
USER	2xp8_repx	0	PHEA151Q	151	A		PHE	GLN	2.32982
USER	2xp8_repx	0	PHEA151R	151	A		PHE	ARG	2.47923
USER	2xp8_repx	0	PHEA151S	151	A		PHE	SER	3.01531
USER	2xp8_repx	0	PHEA151T	151	A		PHE	THR	2.15952
USER	2xp8_repx	0	PHEA151V	151	A		PHE	VAL	1.67366
USER	2xp8_repx	0	PHEA151W	151	A		PHE	TRP	-0.105967
USER	2xp8_repx	0	PHEA151Y	151	A		PHE	TYR	0.688924
USER	2xp8_repx	0	THRA152A	152	A		THR	ALA	1.48167
USER	2xp8_repx	0	THRA152C	152	A		THR	CYS	0.187976
USER	2xp8_repx	0	THRA152D	152	A		THR	ASP	1.11006
USER	2xp8_repx	0	THRA152E	152	A		THR	GLU	3.22292
USER	2xp8_repx	0	THRA152F	152	A		THR	PHE	8.56571
USER	2xp8_repx	0	THRA152G	152	A		THR	GLY	1.55852
USER	2xp8_repx	0	THRA152H	152	A		THR	HIS	8.26353
USER	2xp8_repx	0	THRA152I	152	A		THR	ILE	0.656633
USER	2xp8_repx	0	THRA152K	152	A		THR	LYS	4.6053
USER	2xp8_repx	0	THRA152L	152	A		THR	LEU	0.883254
USER	2xp8_repx	0	THRA152M	152	A		THR	MET	1.09902
USER	2xp8_repx	0	THRA152N	152	A		THR	ASN	1.35608
USER	2xp8_repx	0	THRA152P	152	A		THR	PRO	4.56991
USER	2xp8_repx	0	THRA152Q	152	A		THR	GLN	5.67406
USER	2xp8_repx	0	THRA152R	152	A		THR	ARG	6.13784
USER	2xp8_repx	0	THRA152S	152	A		THR	SER	0.0154802
USER	2xp8_repx	0	THRA152V	152	A		THR	VAL	1.02834
USER	2xp8_repx	0	THRA152W	152	A		THR	TRP	10.3983
USER	2xp8_repx	0	THRA152Y	152	A		THR	TYR	8.4211
USER	2xp8_repx	0	ASPA153A	153	A		ASP	ALA	-0.0608276
USER	2xp8_repx	0	ASPA153C	153	A		ASP	CYS	0.614906
USER	2xp8_repx	0	ASPA153E	153	A		ASP	GLU	-2.38585
USER	2xp8_repx	0	ASPA153F	153	A		ASP	PHE	0.310525
USER	2xp8_repx	0	ASPA153G	153	A		ASP	GLY	0.644801
USER	2xp8_repx	0	ASPA153H	153	A		ASP	HIS	0.594928
USER	2xp8_repx	0	ASPA153I	153	A		ASP	ILE	-0.212771
USER	2xp8_repx	0	ASPA153K	153	A		ASP	LYS	0.0192691
USER	2xp8_repx	0	ASPA153L	153	A		ASP	LEU	-0.199745
USER	2xp8_repx	0	ASPA153M	153	A		ASP	MET	-0.328059
USER	2xp8_repx	0	ASPA153N	153	A		ASP	ASN	0.458239
USER	2xp8_repx	0	ASPA153P	153	A		ASP	PRO	-1.22863
USER	2xp8_repx	0	ASPA153Q	153	A		ASP	GLN	-0.256542
USER	2xp8_repx	0	ASPA153R	153	A		ASP	ARG	0.195269
USER	2xp8_repx	0	ASPA153S	153	A		ASP	SER	0.331798
USER	2xp8_repx	0	ASPA153T	153	A		ASP	THR	0.722478
USER	2xp8_repx	0	ASPA153V	153	A		ASP	VAL	0.191291
USER	2xp8_repx	0	ASPA153W	153	A		ASP	TRP	-0.368335
USER	2xp8_repx	0	ASPA153Y	153	A		ASP	TYR	0.221162
USER	2xp8_repx	0	SERA154A	154	A		SER	ALA	-1.11601
USER	2xp8_repx	0	SERA154C	154	A		SER	CYS	-0.405346
USER	2xp8_repx	0	SERA154D	154	A		SER	ASP	-0.786939
USER	2xp8_repx	0	SERA154E	154	A		SER	GLU	-1.00857
USER	2xp8_repx	0	SERA154F	154	A		SER	PHE	-2.06657
USER	2xp8_repx	0	SERA154G	154	A		SER	GLY	0.141935
USER	2xp8_repx	0	SERA154H	154	A		SER	HIS	-0.326213
USER	2xp8_repx	0	SERA154I	154	A		SER	ILE	-0.795985
USER	2xp8_repx	0	SERA154K	154	A		SER	LYS	-1.13001
USER	2xp8_repx	0	SERA154L	154	A		SER	LEU	-1.7339
USER	2xp8_repx	0	SERA154M	154	A		SER	MET	-1.86979
USER	2xp8_repx	0	SERA154N	154	A		SER	ASN	-0.50564
USER	2xp8_repx	0	SERA154P	154	A		SER	PRO	-1.69639
USER	2xp8_repx	0	SERA154Q	154	A		SER	GLN	-0.818918
USER	2xp8_repx	0	SERA154R	154	A		SER	ARG	-0.778281
USER	2xp8_repx	0	SERA154T	154	A		SER	THR	0.0304622
USER	2xp8_repx	0	SERA154V	154	A		SER	VAL	-0.607451
USER	2xp8_repx	0	SERA154W	154	A		SER	TRP	-1.46742
USER	2xp8_repx	0	SERA154Y	154	A		SER	TYR	-1.89038
USER	2xp8_repx	0	GLYA155A	155	A		GLY	ALA	6.02254
USER	2xp8_repx	0	GLYA155C	155	A		GLY	CYS	10.3131
USER	2xp8_repx	0	GLYA155D	155	A		GLY	ASP	22.2139
USER	2xp8_repx	0	GLYA155E	155	A		GLY	GLU	26.1218
USER	2xp8_repx	0	GLYA155F	155	A		GLY	PHE	47.651
USER	2xp8_repx	0	GLYA155H	155	A		GLY	HIS	46.9839
USER	2xp8_repx	0	GLYA155I	155	A		GLY	ILE	21.8491
USER	2xp8_repx	0	GLYA155K	155	A		GLY	LYS	31.05
USER	2xp8_repx	0	GLYA155L	155	A		GLY	LEU	27.0808
USER	2xp8_repx	0	GLYA155M	155	A		GLY	MET	22.044
USER	2xp8_repx	0	GLYA155N	155	A		GLY	ASN	21.6135
USER	2xp8_repx	0	GLYA155P	155	A		GLY	PRO	13.9125
USER	2xp8_repx	0	GLYA155Q	155	A		GLY	GLN	26.6289
USER	2xp8_repx	0	GLYA155R	155	A		GLY	ARG	29.1693
USER	2xp8_repx	0	GLYA155S	155	A		GLY	SER	12.2057
USER	2xp8_repx	0	GLYA155T	155	A		GLY	THR	17.5192
USER	2xp8_repx	0	GLYA155V	155	A		GLY	VAL	15.6735
USER	2xp8_repx	0	GLYA155W	155	A		GLY	TRP	60.6237
USER	2xp8_repx	0	GLYA155Y	155	A		GLY	TYR	46.749
USER	2xp8_repx	0	ILEA156A	156	A		ILE	ALA	3.64985
USER	2xp8_repx	0	ILEA156C	156	A		ILE	CYS	2.09546
USER	2xp8_repx	0	ILEA156D	156	A		ILE	ASP	5.51897
USER	2xp8_repx	0	ILEA156E	156	A		ILE	GLU	6.68337
USER	2xp8_repx	0	ILEA156F	156	A		ILE	PHE	2.86782
USER	2xp8_repx	0	ILEA156G	156	A		ILE	GLY	5.40429
USER	2xp8_repx	0	ILEA156H	156	A		ILE	HIS	9.84866
USER	2xp8_repx	0	ILEA156K	156	A		ILE	LYS	6.37834
USER	2xp8_repx	0	ILEA156L	156	A		ILE	LEU	1.8689
USER	2xp8_repx	0	ILEA156M	156	A		ILE	MET	2.78323
USER	2xp8_repx	0	ILEA156N	156	A		ILE	ASN	4.69202
USER	2xp8_repx	0	ILEA156P	156	A		ILE	PRO	4.21281
USER	2xp8_repx	0	ILEA156Q	156	A		ILE	GLN	3.34914
USER	2xp8_repx	0	ILEA156R	156	A		ILE	ARG	4.79903
USER	2xp8_repx	0	ILEA156S	156	A		ILE	SER	3.98388
USER	2xp8_repx	0	ILEA156T	156	A		ILE	THR	2.05472
USER	2xp8_repx	0	ILEA156V	156	A		ILE	VAL	1.13043
USER	2xp8_repx	0	ILEA156W	156	A		ILE	TRP	3.61096
USER	2xp8_repx	0	ILEA156Y	156	A		ILE	TYR	10.2962
USER	2xp8_repx	0	HISA157A	157	A		HIS	ALA	3.04553
USER	2xp8_repx	0	HISA157C	157	A		HIS	CYS	2.04138
USER	2xp8_repx	0	HISA157D	157	A		HIS	ASP	4.78345
USER	2xp8_repx	0	HISA157E	157	A		HIS	GLU	3.37778
USER	2xp8_repx	0	HISA157F	157	A		HIS	PHE	1.57917
USER	2xp8_repx	0	HISA157G	157	A		HIS	GLY	4.37508
USER	2xp8_repx	0	HISA157I	157	A		HIS	ILE	1.74387
USER	2xp8_repx	0	HISA157K	157	A		HIS	LYS	2.25999
USER	2xp8_repx	0	HISA157L	157	A		HIS	LEU	0.547937
USER	2xp8_repx	0	HISA157M	157	A		HIS	MET	0.505177
USER	2xp8_repx	0	HISA157N	157	A		HIS	ASN	2.68326
USER	2xp8_repx	0	HISA157P	157	A		HIS	PRO	5.80526
USER	2xp8_repx	0	HISA157Q	157	A		HIS	GLN	2.23754
USER	2xp8_repx	0	HISA157R	157	A		HIS	ARG	1.78657
USER	2xp8_repx	0	HISA157S	157	A		HIS	SER	3.36595
USER	2xp8_repx	0	HISA157T	157	A		HIS	THR	2.50793
USER	2xp8_repx	0	HISA157V	157	A		HIS	VAL	1.64507
USER	2xp8_repx	0	HISA157W	157	A		HIS	TRP	6.9506
USER	2xp8_repx	0	HISA157Y	157	A		HIS	TYR	2.6733
USER	2xp8_repx	0	ILEA158A	158	A		ILE	ALA	4.43897
USER	2xp8_repx	0	ILEA158C	158	A		ILE	CYS	3.76512
USER	2xp8_repx	0	ILEA158D	158	A		ILE	ASP	6.17825
USER	2xp8_repx	0	ILEA158E	158	A		ILE	GLU	6.09427
USER	2xp8_repx	0	ILEA158F	158	A		ILE	PHE	9.8771
USER	2xp8_repx	0	ILEA158G	158	A		ILE	GLY	6.39655
USER	2xp8_repx	0	ILEA158H	158	A		ILE	HIS	7.39335
USER	2xp8_repx	0	ILEA158K	158	A		ILE	LYS	5.50348
USER	2xp8_repx	0	ILEA158L	158	A		ILE	LEU	0.380381
USER	2xp8_repx	0	ILEA158M	158	A		ILE	MET	1.19357
USER	2xp8_repx	0	ILEA158N	158	A		ILE	ASN	4.59497
USER	2xp8_repx	0	ILEA158P	158	A		ILE	PRO	5.96239
USER	2xp8_repx	0	ILEA158Q	158	A		ILE	GLN	4.67004
USER	2xp8_repx	0	ILEA158R	158	A		ILE	ARG	7.53219
USER	2xp8_repx	0	ILEA158S	158	A		ILE	SER	5.58787
USER	2xp8_repx	0	ILEA158T	158	A		ILE	THR	3.91254
USER	2xp8_repx	0	ILEA158V	158	A		ILE	VAL	1.34359
USER	2xp8_repx	0	ILEA158W	158	A		ILE	TRP	17.6451
USER	2xp8_repx	0	ILEA158Y	158	A		ILE	TYR	15.7213
USER	2xp8_repx	0	ILEA159A	159	A		ILE	ALA	3.40115
USER	2xp8_repx	0	ILEA159C	159	A		ILE	CYS	1.84366
USER	2xp8_repx	0	ILEA159D	159	A		ILE	ASP	5.29711
USER	2xp8_repx	0	ILEA159E	159	A		ILE	GLU	5.12048
USER	2xp8_repx	0	ILEA159F	159	A		ILE	PHE	8.21628
USER	2xp8_repx	0	ILEA159G	159	A		ILE	GLY	4.82099
USER	2xp8_repx	0	ILEA159H	159	A		ILE	HIS	5.33253
USER	2xp8_repx	0	ILEA159K	159	A		ILE	LYS	4.24982
USER	2xp8_repx	0	ILEA159L	159	A		ILE	LEU	0.761921
USER	2xp8_repx	0	ILEA159M	159	A		ILE	MET	1.19295
USER	2xp8_repx	0	ILEA159N	159	A		ILE	ASN	2.52798
USER	2xp8_repx	0	ILEA159P	159	A		ILE	PRO	3.87391
USER	2xp8_repx	0	ILEA159Q	159	A		ILE	GLN	1.87576
USER	2xp8_repx	0	ILEA159R	159	A		ILE	ARG	11.0422
USER	2xp8_repx	0	ILEA159S	159	A		ILE	SER	4.20869
USER	2xp8_repx	0	ILEA159T	159	A		ILE	THR	3.26926
USER	2xp8_repx	0	ILEA159V	159	A		ILE	VAL	0.653027
USER	2xp8_repx	0	ILEA159W	159	A		ILE	TRP	20.188
USER	2xp8_repx	0	ILEA159Y	159	A		ILE	TYR	9.42618
USER	2xp8_repx	0	LEUA160A	160	A		LEU	ALA	2.19961
USER	2xp8_repx	0	LEUA160C	160	A		LEU	CYS	1.69331
USER	2xp8_repx	0	LEUA160D	160	A		LEU	ASP	3.31644
USER	2xp8_repx	0	LEUA160E	160	A		LEU	GLU	2.89443
USER	2xp8_repx	0	LEUA160F	160	A		LEU	PHE	0.619995
USER	2xp8_repx	0	LEUA160G	160	A		LEU	GLY	3.47245
USER	2xp8_repx	0	LEUA160H	160	A		LEU	HIS	1.27617
USER	2xp8_repx	0	LEUA160I	160	A		LEU	ILE	0.554802
USER	2xp8_repx	0	LEUA160K	160	A		LEU	LYS	0.227163
USER	2xp8_repx	0	LEUA160M	160	A		LEU	MET	-0.341957
USER	2xp8_repx	0	LEUA160N	160	A		LEU	ASN	1.33466
USER	2xp8_repx	0	LEUA160P	160	A		LEU	PRO	4.6433
USER	2xp8_repx	0	LEUA160Q	160	A		LEU	GLN	1.37159
USER	2xp8_repx	0	LEUA160R	160	A		LEU	ARG	-0.85989
USER	2xp8_repx	0	LEUA160S	160	A		LEU	SER	1.96885
USER	2xp8_repx	0	LEUA160T	160	A		LEU	THR	0.687048
USER	2xp8_repx	0	LEUA160V	160	A		LEU	VAL	0.435606
USER	2xp8_repx	0	LEUA160W	160	A		LEU	TRP	0.186548
USER	2xp8_repx	0	LEUA160Y	160	A		LEU	TYR	1.21268
USER	2xp8_repx	0	ARGA161A	161	A		ARG	ALA	2.22398
USER	2xp8_repx	0	ARGA161C	161	A		ARG	CYS	2.09711
USER	2xp8_repx	0	ARGA161D	161	A		ARG	ASP	8.12415
USER	2xp8_repx	0	ARGA161E	161	A		ARG	GLU	6.83222
USER	2xp8_repx	0	ARGA161F	161	A		ARG	PHE	15.5841
USER	2xp8_repx	0	ARGA161G	161	A		ARG	GLY	3.8086
USER	2xp8_repx	0	ARGA161H	161	A		ARG	HIS	10.3712
USER	2xp8_repx	0	ARGA161I	161	A		ARG	ILE	2.58975
USER	2xp8_repx	0	ARGA161K	161	A		ARG	LYS	1.39176
USER	2xp8_repx	0	ARGA161L	161	A		ARG	LEU	2.25852
USER	2xp8_repx	0	ARGA161M	161	A		ARG	MET	1.23492
USER	2xp8_repx	0	ARGA161N	161	A		ARG	ASN	3.16703
USER	2xp8_repx	0	ARGA161P	161	A		ARG	PRO	5.79841
USER	2xp8_repx	0	ARGA161Q	161	A		ARG	GLN	2.20094
USER	2xp8_repx	0	ARGA161S	161	A		ARG	SER	2.77593
USER	2xp8_repx	0	ARGA161T	161	A		ARG	THR	1.32147
USER	2xp8_repx	0	ARGA161V	161	A		ARG	VAL	0.727707
USER	2xp8_repx	0	ARGA161W	161	A		ARG	TRP	19.3541
USER	2xp8_repx	0	ARGA161Y	161	A		ARG	TYR	18.9882
USER	2xp8_repx	0	THRA162A	162	A		THR	ALA	-0.962559
USER	2xp8_repx	0	THRA162C	162	A		THR	CYS	-1.16837
USER	2xp8_repx	0	THRA162D	162	A		THR	ASP	-0.314268
USER	2xp8_repx	0	THRA162E	162	A		THR	GLU	-1.06104
USER	2xp8_repx	0	THRA162F	162	A		THR	PHE	-1.31427
USER	2xp8_repx	0	THRA162G	162	A		THR	GLY	-0.216036
USER	2xp8_repx	0	THRA162H	162	A		THR	HIS	-0.857991
USER	2xp8_repx	0	THRA162I	162	A		THR	ILE	-1.02482
USER	2xp8_repx	0	THRA162K	162	A		THR	LYS	-2.00428
USER	2xp8_repx	0	THRA162L	162	A		THR	LEU	-1.88495
USER	2xp8_repx	0	THRA162M	162	A		THR	MET	-1.76022
USER	2xp8_repx	0	THRA162N	162	A		THR	ASN	-0.660466
USER	2xp8_repx	0	THRA162P	162	A		THR	PRO	3.92215
USER	2xp8_repx	0	THRA162Q	162	A		THR	GLN	-1.46015
USER	2xp8_repx	0	THRA162R	162	A		THR	ARG	-2.2402
USER	2xp8_repx	0	THRA162S	162	A		THR	SER	-0.604881
USER	2xp8_repx	0	THRA162V	162	A		THR	VAL	-1.05535
USER	2xp8_repx	0	THRA162W	162	A		THR	TRP	-0.735405
USER	2xp8_repx	0	THRA162Y	162	A		THR	TYR	-1.27151
USER	2xp8_repx	0	GLUA163A	163	A		GLU	ALA	-0.584384
USER	2xp8_repx	0	GLUA163C	163	A		GLU	CYS	0.165513
USER	2xp8_repx	0	GLUA163D	163	A		GLU	ASP	-0.760913
USER	2xp8_repx	0	GLUA163F	163	A		GLU	PHE	-1.28836
USER	2xp8_repx	0	GLUA163G	163	A		GLU	GLY	-0.279916
USER	2xp8_repx	0	GLUA163H	163	A		GLU	HIS	-0.430321
USER	2xp8_repx	0	GLUA163I	163	A		GLU	ILE	0.576036
USER	2xp8_repx	0	GLUA163K	163	A		GLU	LYS	-0.00251427
USER	2xp8_repx	0	GLUA163L	163	A		GLU	LEU	0.400777
USER	2xp8_repx	0	GLUA163M	163	A		GLU	MET	-0.296943
USER	2xp8_repx	0	GLUA163N	163	A		GLU	ASN	-0.649131
USER	2xp8_repx	0	GLUA163P	163	A		GLU	PRO	3.21671
USER	2xp8_repx	0	GLUA163Q	163	A		GLU	GLN	-0.010457
USER	2xp8_repx	0	GLUA163R	163	A		GLU	ARG	0.0966267
USER	2xp8_repx	0	GLUA163S	163	A		GLU	SER	-1.05701
USER	2xp8_repx	0	GLUA163T	163	A		GLU	THR	-1.16439
USER	2xp8_repx	0	GLUA163V	163	A		GLU	VAL	0.47805
USER	2xp8_repx	0	GLUA163W	163	A		GLU	TRP	-0.805043
USER	2xp8_repx	0	GLUA163Y	163	A		GLU	TYR	-1.16613
