## Supplementary material for "Validating folding energy estimates as a method for variant interpretation": pin1_2xp9_ddg_background.csv

source	pdb	score	pdb_mut	pdb_rid	pdb_chain	gene_no	mut_from	mut_to	ddg
USER	2xp9_repx	0	LEUA7A	7	A		LEU	ALA	1.85281
USER	2xp9_repx	0	LEUA7C	7	A		LEU	CYS	1.3633
USER	2xp9_repx	0	LEUA7D	7	A		LEU	ASP	2.13643
USER	2xp9_repx	0	LEUA7E	7	A		LEU	GLU	1.43192
USER	2xp9_repx	0	LEUA7F	7	A		LEU	PHE	1.28636
USER	2xp9_repx	0	LEUA7G	7	A		LEU	GLY	2.59491
USER	2xp9_repx	0	LEUA7H	7	A		LEU	HIS	1.69889
USER	2xp9_repx	0	LEUA7I	7	A		LEU	ILE	0.986049
USER	2xp9_repx	0	LEUA7K	7	A		LEU	LYS	1.46723
USER	2xp9_repx	0	LEUA7M	7	A		LEU	MET	-0.0218941
USER	2xp9_repx	0	LEUA7N	7	A		LEU	ASN	2.05232
USER	2xp9_repx	0	LEUA7P	7	A		LEU	PRO	2.11915
USER	2xp9_repx	0	LEUA7Q	7	A		LEU	GLN	2.00552
USER	2xp9_repx	0	LEUA7R	7	A		LEU	ARG	1.91107
USER	2xp9_repx	0	LEUA7S	7	A		LEU	SER	2.34389
USER	2xp9_repx	0	LEUA7T	7	A		LEU	THR	1.73999
USER	2xp9_repx	0	LEUA7V	7	A		LEU	VAL	1.31746
USER	2xp9_repx	0	LEUA7W	7	A		LEU	TRP	1.01423
USER	2xp9_repx	0	LEUA7Y	7	A		LEU	TYR	1.47937
USER	2xp9_repx	0	PROA8A	8	A		PRO	ALA	1.83395
USER	2xp9_repx	0	PROA8C	8	A		PRO	CYS	2.06418
USER	2xp9_repx	0	PROA8D	8	A		PRO	ASP	1.62819
USER	2xp9_repx	0	PROA8E	8	A		PRO	GLU	1.50014
USER	2xp9_repx	0	PROA8F	8	A		PRO	PHE	1.67243
USER	2xp9_repx	0	PROA8G	8	A		PRO	GLY	1.98079
USER	2xp9_repx	0	PROA8H	8	A		PRO	HIS	2.01476
USER	2xp9_repx	0	PROA8I	8	A		PRO	ILE	2.49775
USER	2xp9_repx	0	PROA8K	8	A		PRO	LYS	1.66396
USER	2xp9_repx	0	PROA8L	8	A		PRO	LEU	1.49199
USER	2xp9_repx	0	PROA8M	8	A		PRO	MET	1.14633
USER	2xp9_repx	0	PROA8N	8	A		PRO	ASN	2.14463
USER	2xp9_repx	0	PROA8Q	8	A		PRO	GLN	1.77841
USER	2xp9_repx	0	PROA8R	8	A		PRO	ARG	1.66346
USER	2xp9_repx	0	PROA8S	8	A		PRO	SER	1.76253
USER	2xp9_repx	0	PROA8T	8	A		PRO	THR	3.0509
USER	2xp9_repx	0	PROA8V	8	A		PRO	VAL	2.90802
USER	2xp9_repx	0	PROA8W	8	A		PRO	TRP	1.60122
USER	2xp9_repx	0	PROA8Y	8	A		PRO	TYR	1.69512
USER	2xp9_repx	0	PROA9A	9	A		PRO	ALA	1.39817
USER	2xp9_repx	0	PROA9C	9	A		PRO	CYS	1.22718
USER	2xp9_repx	0	PROA9D	9	A		PRO	ASP	1.20985
USER	2xp9_repx	0	PROA9E	9	A		PRO	GLU	0.7791
USER	2xp9_repx	0	PROA9F	9	A		PRO	PHE	0.362147
USER	2xp9_repx	0	PROA9G	9	A		PRO	GLY	2.117
USER	2xp9_repx	0	PROA9H	9	A		PRO	HIS	1.28208
USER	2xp9_repx	0	PROA9I	9	A		PRO	ILE	0.855166
USER	2xp9_repx	0	PROA9K	9	A		PRO	LYS	0.3725
USER	2xp9_repx	0	PROA9L	9	A		PRO	LEU	0.688859
USER	2xp9_repx	0	PROA9M	9	A		PRO	MET	0.694348
USER	2xp9_repx	0	PROA9N	9	A		PRO	ASN	0.95691
USER	2xp9_repx	0	PROA9Q	9	A		PRO	GLN	1.09222
USER	2xp9_repx	0	PROA9R	9	A		PRO	ARG	0.446271
USER	2xp9_repx	0	PROA9S	9	A		PRO	SER	1.521
USER	2xp9_repx	0	PROA9T	9	A		PRO	THR	1.29373
USER	2xp9_repx	0	PROA9V	9	A		PRO	VAL	1.43953
USER	2xp9_repx	0	PROA9W	9	A		PRO	TRP	0.319438
USER	2xp9_repx	0	PROA9Y	9	A		PRO	TYR	0.59964
USER	2xp9_repx	0	GLYA10A	10	A		GLY	ALA	6.73595
USER	2xp9_repx	0	GLYA10C	10	A		GLY	CYS	8.71733
USER	2xp9_repx	0	GLYA10D	10	A		GLY	ASP	15.3323
USER	2xp9_repx	0	GLYA10E	10	A		GLY	GLU	13.111
USER	2xp9_repx	0	GLYA10F	10	A		GLY	PHE	23.6169
USER	2xp9_repx	0	GLYA10H	10	A		GLY	HIS	26.8678
USER	2xp9_repx	0	GLYA10I	10	A		GLY	ILE	20.4087
USER	2xp9_repx	0	GLYA10K	10	A		GLY	LYS	13.5398
USER	2xp9_repx	0	GLYA10L	10	A		GLY	LEU	15.6669
USER	2xp9_repx	0	GLYA10M	10	A		GLY	MET	11.5544
USER	2xp9_repx	0	GLYA10N	10	A		GLY	ASN	13.8853
USER	2xp9_repx	0	GLYA10P	10	A		GLY	PRO	8.43146
USER	2xp9_repx	0	GLYA10Q	10	A		GLY	GLN	13.3476
USER	2xp9_repx	0	GLYA10R	10	A		GLY	ARG	12.0969
USER	2xp9_repx	0	GLYA10S	10	A		GLY	SER	10.6905
USER	2xp9_repx	0	GLYA10T	10	A		GLY	THR	16.6748
USER	2xp9_repx	0	GLYA10V	10	A		GLY	VAL	15.0084
USER	2xp9_repx	0	GLYA10W	10	A		GLY	TRP	19.26
USER	2xp9_repx	0	GLYA10Y	10	A		GLY	TYR	19.5329
USER	2xp9_repx	0	TRPA11A	11	A		TRP	ALA	3.49527
USER	2xp9_repx	0	TRPA11C	11	A		TRP	CYS	2.85742
USER	2xp9_repx	0	TRPA11D	11	A		TRP	ASP	3.91499
USER	2xp9_repx	0	TRPA11E	11	A		TRP	GLU	2.66523
USER	2xp9_repx	0	TRPA11F	11	A		TRP	PHE	-1.11696
USER	2xp9_repx	0	TRPA11G	11	A		TRP	GLY	5.54973
USER	2xp9_repx	0	TRPA11H	11	A		TRP	HIS	3.62663
USER	2xp9_repx	0	TRPA11I	11	A		TRP	ILE	0.782047
USER	2xp9_repx	0	TRPA11K	11	A		TRP	LYS	3.17945
USER	2xp9_repx	0	TRPA11L	11	A		TRP	LEU	1.88127
USER	2xp9_repx	0	TRPA11M	11	A		TRP	MET	0.689446
USER	2xp9_repx	0	TRPA11N	11	A		TRP	ASN	2.96962
USER	2xp9_repx	0	TRPA11P	11	A		TRP	PRO	6.68764
USER	2xp9_repx	0	TRPA11Q	11	A		TRP	GLN	3.36232
USER	2xp9_repx	0	TRPA11R	11	A		TRP	ARG	4.75083
USER	2xp9_repx	0	TRPA11S	11	A		TRP	SER	4.10594
USER	2xp9_repx	0	TRPA11T	11	A		TRP	THR	2.80446
USER	2xp9_repx	0	TRPA11V	11	A		TRP	VAL	1.21343
USER	2xp9_repx	0	TRPA11Y	11	A		TRP	TYR	-1.71068
USER	2xp9_repx	0	GLUA12A	12	A		GLU	ALA	0.714133
USER	2xp9_repx	0	GLUA12C	12	A		GLU	CYS	0.118093
USER	2xp9_repx	0	GLUA12D	12	A		GLU	ASP	0.564229
USER	2xp9_repx	0	GLUA12F	12	A		GLU	PHE	0.0881843
USER	2xp9_repx	0	GLUA12G	12	A		GLU	GLY	1.11213
USER	2xp9_repx	0	GLUA12H	12	A		GLU	HIS	0.417949
USER	2xp9_repx	0	GLUA12I	12	A		GLU	ILE	-0.512063
USER	2xp9_repx	0	GLUA12K	12	A		GLU	LYS	-0.700571
USER	2xp9_repx	0	GLUA12L	12	A		GLU	LEU	-1.15646
USER	2xp9_repx	0	GLUA12M	12	A		GLU	MET	-1.17247
USER	2xp9_repx	0	GLUA12N	12	A		GLU	ASN	0.403632
USER	2xp9_repx	0	GLUA12P	12	A		GLU	PRO	4.51181
USER	2xp9_repx	0	GLUA12Q	12	A		GLU	GLN	-0.213863
USER	2xp9_repx	0	GLUA12R	12	A		GLU	ARG	-0.788509
USER	2xp9_repx	0	GLUA12S	12	A		GLU	SER	0.335625
USER	2xp9_repx	0	GLUA12T	12	A		GLU	THR	-0.442141
USER	2xp9_repx	0	GLUA12V	12	A		GLU	VAL	-0.137113
USER	2xp9_repx	0	GLUA12W	12	A		GLU	TRP	0.212032
USER	2xp9_repx	0	GLUA12Y	12	A		GLU	TYR	0.230084
USER	2xp9_repx	0	LYSA13A	13	A		LYS	ALA	1.15272
USER	2xp9_repx	0	LYSA13C	13	A		LYS	CYS	0.848335
USER	2xp9_repx	0	LYSA13D	13	A		LYS	ASP	1.23789
USER	2xp9_repx	0	LYSA13E	13	A		LYS	GLU	-0.162686
USER	2xp9_repx	0	LYSA13F	13	A		LYS	PHE	0.907276
USER	2xp9_repx	0	LYSA13G	13	A		LYS	GLY	1.56654
USER	2xp9_repx	0	LYSA13H	13	A		LYS	HIS	1.20901
USER	2xp9_repx	0	LYSA13I	13	A		LYS	ILE	-0.204725
USER	2xp9_repx	0	LYSA13L	13	A		LYS	LEU	0.171709
USER	2xp9_repx	0	LYSA13M	13	A		LYS	MET	-0.428215
USER	2xp9_repx	0	LYSA13N	13	A		LYS	ASN	1.19574
USER	2xp9_repx	0	LYSA13P	13	A		LYS	PRO	-0.099852
USER	2xp9_repx	0	LYSA13Q	13	A		LYS	GLN	-0.0155087
USER	2xp9_repx	0	LYSA13R	13	A		LYS	ARG	0.41534
USER	2xp9_repx	0	LYSA13S	13	A		LYS	SER	1.56343
USER	2xp9_repx	0	LYSA13T	13	A		LYS	THR	0.872813
USER	2xp9_repx	0	LYSA13V	13	A		LYS	VAL	0.282906
USER	2xp9_repx	0	LYSA13W	13	A		LYS	TRP	0.83633
USER	2xp9_repx	0	LYSA13Y	13	A		LYS	TYR	0.959839
USER	2xp9_repx	0	ALAA14C	14	A		ALA	CYS	-0.256313
USER	2xp9_repx	0	ALAA14D	14	A		ALA	ASP	-0.234444
USER	2xp9_repx	0	ALAA14E	14	A		ALA	GLU	-0.358301
USER	2xp9_repx	0	ALAA14F	14	A		ALA	PHE	-1.82969
USER	2xp9_repx	0	ALAA14G	14	A		ALA	GLY	0.790439
USER	2xp9_repx	0	ALAA14H	14	A		ALA	HIS	-0.384901
USER	2xp9_repx	0	ALAA14I	14	A		ALA	ILE	0.00430143
USER	2xp9_repx	0	ALAA14K	14	A		ALA	LYS	-1.06331
USER	2xp9_repx	0	ALAA14L	14	A		ALA	LEU	-1.23917
USER	2xp9_repx	0	ALAA14M	14	A		ALA	MET	-1.334
USER	2xp9_repx	0	ALAA14N	14	A		ALA	ASN	-0.306859
USER	2xp9_repx	0	ALAA14P	14	A		ALA	PRO	4.34833
USER	2xp9_repx	0	ALAA14Q	14	A		ALA	GLN	-1.19241
USER	2xp9_repx	0	ALAA14R	14	A		ALA	ARG	-1.29822
USER	2xp9_repx	0	ALAA14S	14	A		ALA	SER	0.180478
USER	2xp9_repx	0	ALAA14T	14	A		ALA	THR	-0.697075
USER	2xp9_repx	0	ALAA14V	14	A		ALA	VAL	-0.553011
USER	2xp9_repx	0	ALAA14W	14	A		ALA	TRP	-0.716129
USER	2xp9_repx	0	ALAA14Y	14	A		ALA	TYR	-1.44003
USER	2xp9_repx	0	META15A	15	A		MET	ALA	1.4671
USER	2xp9_repx	0	META15C	15	A		MET	CYS	1.44879
USER	2xp9_repx	0	META15D	15	A		MET	ASP	1.51415
USER	2xp9_repx	0	META15E	15	A		MET	GLU	1.28183
USER	2xp9_repx	0	META15F	15	A		MET	PHE	0.126515
USER	2xp9_repx	0	META15G	15	A		MET	GLY	1.71316
USER	2xp9_repx	0	META15H	15	A		MET	HIS	0.979177
USER	2xp9_repx	0	META15I	15	A		MET	ILE	0.307809
USER	2xp9_repx	0	META15K	15	A		MET	LYS	0.365175
USER	2xp9_repx	0	META15L	15	A		MET	LEU	0.108307
USER	2xp9_repx	0	META15N	15	A		MET	ASN	1.24634
USER	2xp9_repx	0	META15P	15	A		MET	PRO	2.59802
USER	2xp9_repx	0	META15Q	15	A		MET	GLN	1.07641
USER	2xp9_repx	0	META15R	15	A		MET	ARG	0.127632
USER	2xp9_repx	0	META15S	15	A		MET	SER	1.50767
USER	2xp9_repx	0	META15T	15	A		MET	THR	1.46026
USER	2xp9_repx	0	META15V	15	A		MET	VAL	1.43967
USER	2xp9_repx	0	META15W	15	A		MET	TRP	0.0696072
USER	2xp9_repx	0	META15Y	15	A		MET	TYR	0.227766
USER	2xp9_repx	0	SERA16A	16	A		SER	ALA	-0.740543
USER	2xp9_repx	0	SERA16C	16	A		SER	CYS	-0.422839
USER	2xp9_repx	0	SERA16D	16	A		SER	ASP	-0.262579
USER	2xp9_repx	0	SERA16E	16	A		SER	GLU	0.101932
USER	2xp9_repx	0	SERA16F	16	A		SER	PHE	-0.691171
USER	2xp9_repx	0	SERA16G	16	A		SER	GLY	0.536016
USER	2xp9_repx	0	SERA16H	16	A		SER	HIS	-0.51589
USER	2xp9_repx	0	SERA16I	16	A		SER	ILE	2.3361
USER	2xp9_repx	0	SERA16K	16	A		SER	LYS	-0.498094
USER	2xp9_repx	0	SERA16L	16	A		SER	LEU	-0.0902621
USER	2xp9_repx	0	SERA16M	16	A		SER	MET	-1.47868
USER	2xp9_repx	0	SERA16N	16	A		SER	ASN	0.444584
USER	2xp9_repx	0	SERA16P	16	A		SER	PRO	4.69276
USER	2xp9_repx	0	SERA16Q	16	A		SER	GLN	0.0282251
USER	2xp9_repx	0	SERA16R	16	A		SER	ARG	0.119318
USER	2xp9_repx	0	SERA16T	16	A		SER	THR	0.30325
USER	2xp9_repx	0	SERA16V	16	A		SER	VAL	-0.594642
USER	2xp9_repx	0	SERA16W	16	A		SER	TRP	-1.02926
USER	2xp9_repx	0	SERA16Y	16	A		SER	TYR	-0.748609
USER	2xp9_repx	0	ARGA17A	17	A		ARG	ALA	0.0251554
USER	2xp9_repx	0	ARGA17C	17	A		ARG	CYS	0.345019
USER	2xp9_repx	0	ARGA17D	17	A		ARG	ASP	0.288048
USER	2xp9_repx	0	ARGA17E	17	A		ARG	GLU	0.0628894
USER	2xp9_repx	0	ARGA17F	17	A		ARG	PHE	0.354589
USER	2xp9_repx	0	ARGA17G	17	A		ARG	GLY	0.46315
USER	2xp9_repx	0	ARGA17H	17	A		ARG	HIS	0.364951
USER	2xp9_repx	0	ARGA17I	17	A		ARG	ILE	0.249772
USER	2xp9_repx	0	ARGA17K	17	A		ARG	LYS	-0.0593754
USER	2xp9_repx	0	ARGA17L	17	A		ARG	LEU	0.15391
USER	2xp9_repx	0	ARGA17M	17	A		ARG	MET	0.177136
USER	2xp9_repx	0	ARGA17N	17	A		ARG	ASN	0.289595
USER	2xp9_repx	0	ARGA17P	17	A		ARG	PRO	-0.701302
USER	2xp9_repx	0	ARGA17Q	17	A		ARG	GLN	0.139229
USER	2xp9_repx	0	ARGA17S	17	A		ARG	SER	0.255506
USER	2xp9_repx	0	ARGA17T	17	A		ARG	THR	0.19256
USER	2xp9_repx	0	ARGA17V	17	A		ARG	VAL	0.444686
USER	2xp9_repx	0	ARGA17W	17	A		ARG	TRP	0.249695
USER	2xp9_repx	0	ARGA17Y	17	A		ARG	TYR	0.190492
USER	2xp9_repx	0	SERA18A	18	A		SER	ALA	-0.223004
USER	2xp9_repx	0	SERA18C	18	A		SER	CYS	-0.0638184
USER	2xp9_repx	0	SERA18D	18	A		SER	ASP	-0.917562
USER	2xp9_repx	0	SERA18E	18	A		SER	GLU	-0.432074
USER	2xp9_repx	0	SERA18F	18	A		SER	PHE	-0.173372
USER	2xp9_repx	0	SERA18G	18	A		SER	GLY	0.0617186
USER	2xp9_repx	0	SERA18H	18	A		SER	HIS	0.120534
USER	2xp9_repx	0	SERA18I	18	A		SER	ILE	-0.405864
USER	2xp9_repx	0	SERA18K	18	A		SER	LYS	-0.339841
USER	2xp9_repx	0	SERA18L	18	A		SER	LEU	-0.426927
USER	2xp9_repx	0	SERA18M	18	A		SER	MET	-0.368785
USER	2xp9_repx	0	SERA18N	18	A		SER	ASN	0.0285492
USER	2xp9_repx	0	SERA18P	18	A		SER	PRO	0.245116
USER	2xp9_repx	0	SERA18Q	18	A		SER	GLN	-0.435483
USER	2xp9_repx	0	SERA18R	18	A		SER	ARG	-0.143545
USER	2xp9_repx	0	SERA18T	18	A		SER	THR	-0.0445566
USER	2xp9_repx	0	SERA18V	18	A		SER	VAL	-0.11089
USER	2xp9_repx	0	SERA18W	18	A		SER	TRP	-0.30757
USER	2xp9_repx	0	SERA18Y	18	A		SER	TYR	-0.202717
USER	2xp9_repx	0	SERA19A	19	A		SER	ALA	0.520493
USER	2xp9_repx	0	SERA19C	19	A		SER	CYS	0.57008
USER	2xp9_repx	0	SERA19D	19	A		SER	ASP	0.566697
USER	2xp9_repx	0	SERA19E	19	A		SER	GLU	0.312549
USER	2xp9_repx	0	SERA19F	19	A		SER	PHE	0.178994
USER	2xp9_repx	0	SERA19G	19	A		SER	GLY	0.994518
USER	2xp9_repx	0	SERA19H	19	A		SER	HIS	0.566125
USER	2xp9_repx	0	SERA19I	19	A		SER	ILE	0.222682
USER	2xp9_repx	0	SERA19K	19	A		SER	LYS	-0.0392996
USER	2xp9_repx	0	SERA19L	19	A		SER	LEU	-0.0503322
USER	2xp9_repx	0	SERA19M	19	A		SER	MET	-0.154574
USER	2xp9_repx	0	SERA19N	19	A		SER	ASN	0.543177
USER	2xp9_repx	0	SERA19P	19	A		SER	PRO	1.52191
USER	2xp9_repx	0	SERA19Q	19	A		SER	GLN	0.348005
USER	2xp9_repx	0	SERA19R	19	A		SER	ARG	0.319771
USER	2xp9_repx	0	SERA19T	19	A		SER	THR	0.0843658
USER	2xp9_repx	0	SERA19V	19	A		SER	VAL	0.728393
USER	2xp9_repx	0	SERA19W	19	A		SER	TRP	0.424456
USER	2xp9_repx	0	SERA19Y	19	A		SER	TYR	0.257596
USER	2xp9_repx	0	GLYA20A	20	A		GLY	ALA	2.78179
USER	2xp9_repx	0	GLYA20C	20	A		GLY	CYS	2.88779
USER	2xp9_repx	0	GLYA20D	20	A		GLY	ASP	2.77921
USER	2xp9_repx	0	GLYA20E	20	A		GLY	GLU	2.72337
USER	2xp9_repx	0	GLYA20F	20	A		GLY	PHE	3.87028
USER	2xp9_repx	0	GLYA20H	20	A		GLY	HIS	2.50664
USER	2xp9_repx	0	GLYA20I	20	A		GLY	ILE	4.92753
USER	2xp9_repx	0	GLYA20K	20	A		GLY	LYS	2.79018
USER	2xp9_repx	0	GLYA20L	20	A		GLY	LEU	2.73807
USER	2xp9_repx	0	GLYA20M	20	A		GLY	MET	2.67088
USER	2xp9_repx	0	GLYA20N	20	A		GLY	ASN	2.46731
USER	2xp9_repx	0	GLYA20P	20	A		GLY	PRO	6.72245
USER	2xp9_repx	0	GLYA20Q	20	A		GLY	GLN	2.87421
USER	2xp9_repx	0	GLYA20R	20	A		GLY	ARG	2.76502
USER	2xp9_repx	0	GLYA20S	20	A		GLY	SER	2.66929
USER	2xp9_repx	0	GLYA20T	20	A		GLY	THR	3.60363
USER	2xp9_repx	0	GLYA20V	20	A		GLY	VAL	4.93486
USER	2xp9_repx	0	GLYA20W	20	A		GLY	TRP	3.94075
USER	2xp9_repx	0	GLYA20Y	20	A		GLY	TYR	3.9838
USER	2xp9_repx	0	ARGA21A	21	A		ARG	ALA	0.569283
USER	2xp9_repx	0	ARGA21C	21	A		ARG	CYS	0.469978
USER	2xp9_repx	0	ARGA21D	21	A		ARG	ASP	0.181342
USER	2xp9_repx	0	ARGA21E	21	A		ARG	GLU	-0.14685
USER	2xp9_repx	0	ARGA21F	21	A		ARG	PHE	0.00616354
USER	2xp9_repx	0	ARGA21G	21	A		ARG	GLY	1.07294
USER	2xp9_repx	0	ARGA21H	21	A		ARG	HIS	0.523902
USER	2xp9_repx	0	ARGA21I	21	A		ARG	ILE	0.172226
USER	2xp9_repx	0	ARGA21K	21	A		ARG	LYS	0.102082
USER	2xp9_repx	0	ARGA21L	21	A		ARG	LEU	-0.135355
USER	2xp9_repx	0	ARGA21M	21	A		ARG	MET	-0.117636
USER	2xp9_repx	0	ARGA21N	21	A		ARG	ASN	0.682665
USER	2xp9_repx	0	ARGA21P	21	A		ARG	PRO	3.95204
USER	2xp9_repx	0	ARGA21Q	21	A		ARG	GLN	0.25812
USER	2xp9_repx	0	ARGA21S	21	A		ARG	SER	0.601474
USER	2xp9_repx	0	ARGA21T	21	A		ARG	THR	0.766223
USER	2xp9_repx	0	ARGA21V	21	A		ARG	VAL	0.532054
USER	2xp9_repx	0	ARGA21W	21	A		ARG	TRP	0.751424
USER	2xp9_repx	0	ARGA21Y	21	A		ARG	TYR	0.0992506
USER	2xp9_repx	0	VALA22A	22	A		VAL	ALA	0.815345
USER	2xp9_repx	0	VALA22C	22	A		VAL	CYS	1.02104
USER	2xp9_repx	0	VALA22D	22	A		VAL	ASP	1.56947
USER	2xp9_repx	0	VALA22E	22	A		VAL	GLU	0.187508
USER	2xp9_repx	0	VALA22F	22	A		VAL	PHE	1.21906
USER	2xp9_repx	0	VALA22G	22	A		VAL	GLY	1.96763
USER	2xp9_repx	0	VALA22H	22	A		VAL	HIS	1.46593
USER	2xp9_repx	0	VALA22I	22	A		VAL	ILE	0.0909105
USER	2xp9_repx	0	VALA22K	22	A		VAL	LYS	0.44571
USER	2xp9_repx	0	VALA22L	22	A		VAL	LEU	0.558237
USER	2xp9_repx	0	VALA22M	22	A		VAL	MET	0.562699
USER	2xp9_repx	0	VALA22N	22	A		VAL	ASN	1.67894
USER	2xp9_repx	0	VALA22P	22	A		VAL	PRO	-0.845834
USER	2xp9_repx	0	VALA22Q	22	A		VAL	GLN	0.752092
USER	2xp9_repx	0	VALA22R	22	A		VAL	ARG	0.788096
USER	2xp9_repx	0	VALA22S	22	A		VAL	SER	1.78635
USER	2xp9_repx	0	VALA22T	22	A		VAL	THR	1.044
USER	2xp9_repx	0	VALA22W	22	A		VAL	TRP	1.46697
USER	2xp9_repx	0	VALA22Y	22	A		VAL	TYR	1.46877
USER	2xp9_repx	0	TYRA23A	23	A		TYR	ALA	0.965359
USER	2xp9_repx	0	TYRA23C	23	A		TYR	CYS	0.650624
USER	2xp9_repx	0	TYRA23D	23	A		TYR	ASP	2.04673
USER	2xp9_repx	0	TYRA23E	23	A		TYR	GLU	2.04161
USER	2xp9_repx	0	TYRA23F	23	A		TYR	PHE	-0.362891
USER	2xp9_repx	0	TYRA23G	23	A		TYR	GLY	0.938343
USER	2xp9_repx	0	TYRA23H	23	A		TYR	HIS	1.11312
USER	2xp9_repx	0	TYRA23I	23	A		TYR	ILE	0.607788
USER	2xp9_repx	0	TYRA23K	23	A		TYR	LYS	-0.753862
USER	2xp9_repx	0	TYRA23L	23	A		TYR	LEU	-0.48021
USER	2xp9_repx	0	TYRA23M	23	A		TYR	MET	-0.471887
USER	2xp9_repx	0	TYRA23N	23	A		TYR	ASN	1.17615
USER	2xp9_repx	0	TYRA23P	23	A		TYR	PRO	2.22911
USER	2xp9_repx	0	TYRA23Q	23	A		TYR	GLN	1.13983
USER	2xp9_repx	0	TYRA23R	23	A		TYR	ARG	1.22848
USER	2xp9_repx	0	TYRA23S	23	A		TYR	SER	1.63357
USER	2xp9_repx	0	TYRA23T	23	A		TYR	THR	3.19634
USER	2xp9_repx	0	TYRA23V	23	A		TYR	VAL	3.65895
USER	2xp9_repx	0	TYRA23W	23	A		TYR	TRP	1.73341
USER	2xp9_repx	0	TYRA24A	24	A		TYR	ALA	3.38866
USER	2xp9_repx	0	TYRA24C	24	A		TYR	CYS	3.07976
USER	2xp9_repx	0	TYRA24D	24	A		TYR	ASP	5.34163
USER	2xp9_repx	0	TYRA24E	24	A		TYR	GLU	4.80014
USER	2xp9_repx	0	TYRA24F	24	A		TYR	PHE	-0.523938
USER	2xp9_repx	0	TYRA24G	24	A		TYR	GLY	4.94252
USER	2xp9_repx	0	TYRA24H	24	A		TYR	HIS	3.00564
USER	2xp9_repx	0	TYRA24I	24	A		TYR	ILE	1.3164
USER	2xp9_repx	0	TYRA24K	24	A		TYR	LYS	3.54926
USER	2xp9_repx	0	TYRA24L	24	A		TYR	LEU	1.53929
USER	2xp9_repx	0	TYRA24M	24	A		TYR	MET	0.629421
USER	2xp9_repx	0	TYRA24N	24	A		TYR	ASN	3.31298
USER	2xp9_repx	0	TYRA24P	24	A		TYR	PRO	6.47557
USER	2xp9_repx	0	TYRA24Q	24	A		TYR	GLN	2.70735
USER	2xp9_repx	0	TYRA24R	24	A		TYR	ARG	4.03674
USER	2xp9_repx	0	TYRA24S	24	A		TYR	SER	4.19707
USER	2xp9_repx	0	TYRA24T	24	A		TYR	THR	2.66082
USER	2xp9_repx	0	TYRA24V	24	A		TYR	VAL	1.63655
USER	2xp9_repx	0	TYRA24W	24	A		TYR	TRP	0.295342
USER	2xp9_repx	0	PHEA25A	25	A		PHE	ALA	1.81033
USER	2xp9_repx	0	PHEA25C	25	A		PHE	CYS	1.51879
USER	2xp9_repx	0	PHEA25D	25	A		PHE	ASP	1.80217
USER	2xp9_repx	0	PHEA25E	25	A		PHE	GLU	0.470414
USER	2xp9_repx	0	PHEA25G	25	A		PHE	GLY	2.64794
USER	2xp9_repx	0	PHEA25H	25	A		PHE	HIS	1.5287
USER	2xp9_repx	0	PHEA25I	25	A		PHE	ILE	-0.0572086
USER	2xp9_repx	0	PHEA25K	25	A		PHE	LYS	-0.0333496
USER	2xp9_repx	0	PHEA25L	25	A		PHE	LEU	0.421567
USER	2xp9_repx	0	PHEA25M	25	A		PHE	MET	0.619804
USER	2xp9_repx	0	PHEA25N	25	A		PHE	ASN	1.61069
USER	2xp9_repx	0	PHEA25P	25	A		PHE	PRO	3.2119
USER	2xp9_repx	0	PHEA25Q	25	A		PHE	GLN	1.05996
USER	2xp9_repx	0	PHEA25R	25	A		PHE	ARG	0.699796
USER	2xp9_repx	0	PHEA25S	25	A		PHE	SER	0.860265
USER	2xp9_repx	0	PHEA25T	25	A		PHE	THR	0.843157
USER	2xp9_repx	0	PHEA25V	25	A		PHE	VAL	0.303385
USER	2xp9_repx	0	PHEA25W	25	A		PHE	TRP	0.82041
USER	2xp9_repx	0	PHEA25Y	25	A		PHE	TYR	-0.824056
USER	2xp9_repx	0	ASNA26A	26	A		ASN	ALA	1.36036
USER	2xp9_repx	0	ASNA26C	26	A		ASN	CYS	0.49997
USER	2xp9_repx	0	ASNA26D	26	A		ASN	ASP	1.33572
USER	2xp9_repx	0	ASNA26E	26	A		ASN	GLU	3.44079
USER	2xp9_repx	0	ASNA26F	26	A		ASN	PHE	13.0889
USER	2xp9_repx	0	ASNA26G	26	A		ASN	GLY	2.81333
USER	2xp9_repx	0	ASNA26H	26	A		ASN	HIS	5.65325
USER	2xp9_repx	0	ASNA26I	26	A		ASN	ILE	2.77361
USER	2xp9_repx	0	ASNA26K	26	A		ASN	LYS	1.79641
USER	2xp9_repx	0	ASNA26L	26	A		ASN	LEU	0.692836
USER	2xp9_repx	0	ASNA26M	26	A		ASN	MET	0.354831
USER	2xp9_repx	0	ASNA26P	26	A		ASN	PRO	7.07069
USER	2xp9_repx	0	ASNA26Q	26	A		ASN	GLN	0.630852
USER	2xp9_repx	0	ASNA26R	26	A		ASN	ARG	2.63897
USER	2xp9_repx	0	ASNA26S	26	A		ASN	SER	0.598854
USER	2xp9_repx	0	ASNA26T	26	A		ASN	THR	4.81305
USER	2xp9_repx	0	ASNA26V	26	A		ASN	VAL	3.1825
USER	2xp9_repx	0	ASNA26W	26	A		ASN	TRP	20.048
USER	2xp9_repx	0	ASNA26Y	26	A		ASN	TYR	16.6424
USER	2xp9_repx	0	HISA27A	27	A		HIS	ALA	0.120373
USER	2xp9_repx	0	HISA27C	27	A		HIS	CYS	0.183185
USER	2xp9_repx	0	HISA27D	27	A		HIS	ASP	-0.103031
USER	2xp9_repx	0	HISA27E	27	A		HIS	GLU	-0.0701363
USER	2xp9_repx	0	HISA27F	27	A		HIS	PHE	-1.16406
USER	2xp9_repx	0	HISA27G	27	A		HIS	GLY	0.409906
USER	2xp9_repx	0	HISA27I	27	A		HIS	ILE	0.407533
USER	2xp9_repx	0	HISA27K	27	A		HIS	LYS	-0.474727
USER	2xp9_repx	0	HISA27L	27	A		HIS	LEU	-0.722751
USER	2xp9_repx	0	HISA27M	27	A		HIS	MET	-1.01452
USER	2xp9_repx	0	HISA27N	27	A		HIS	ASN	-0.0400863
USER	2xp9_repx	0	HISA27P	27	A		HIS	PRO	-0.182736
USER	2xp9_repx	0	HISA27Q	27	A		HIS	GLN	-0.249451
USER	2xp9_repx	0	HISA27R	27	A		HIS	ARG	-0.351059
USER	2xp9_repx	0	HISA27S	27	A		HIS	SER	0.183518
USER	2xp9_repx	0	HISA27T	27	A		HIS	THR	0.91931
USER	2xp9_repx	0	HISA27V	27	A		HIS	VAL	0.601448
USER	2xp9_repx	0	HISA27W	27	A		HIS	TRP	-0.772245
USER	2xp9_repx	0	HISA27Y	27	A		HIS	TYR	-1.06009
USER	2xp9_repx	0	ILEA28A	28	A		ILE	ALA	1.27328
USER	2xp9_repx	0	ILEA28C	28	A		ILE	CYS	1.66587
USER	2xp9_repx	0	ILEA28D	28	A		ILE	ASP	2.29331
USER	2xp9_repx	0	ILEA28E	28	A		ILE	GLU	1.75788
USER	2xp9_repx	0	ILEA28F	28	A		ILE	PHE	0.793764
USER	2xp9_repx	0	ILEA28G	28	A		ILE	GLY	1.86188
USER	2xp9_repx	0	ILEA28H	28	A		ILE	HIS	1.51365
USER	2xp9_repx	0	ILEA28K	28	A		ILE	LYS	0.336212
USER	2xp9_repx	0	ILEA28L	28	A		ILE	LEU	-0.163434
USER	2xp9_repx	0	ILEA28M	28	A		ILE	MET	0.0611343
USER	2xp9_repx	0	ILEA28N	28	A		ILE	ASN	1.75461
USER	2xp9_repx	0	ILEA28P	28	A		ILE	PRO	1.6387
USER	2xp9_repx	0	ILEA28Q	28	A		ILE	GLN	0.479624
USER	2xp9_repx	0	ILEA28R	28	A		ILE	ARG	0.751849
USER	2xp9_repx	0	ILEA28S	28	A		ILE	SER	1.41605
USER	2xp9_repx	0	ILEA28T	28	A		ILE	THR	0.753027
USER	2xp9_repx	0	ILEA28V	28	A		ILE	VAL	0.244672
USER	2xp9_repx	0	ILEA28W	28	A		ILE	TRP	0.855711
USER	2xp9_repx	0	ILEA28Y	28	A		ILE	TYR	0.93583
USER	2xp9_repx	0	THRA29A	29	A		THR	ALA	0.97211
USER	2xp9_repx	0	THRA29C	29	A		THR	CYS	0.517833
USER	2xp9_repx	0	THRA29D	29	A		THR	ASP	5.3819
USER	2xp9_repx	0	THRA29E	29	A		THR	GLU	6.62551
USER	2xp9_repx	0	THRA29F	29	A		THR	PHE	14.359
USER	2xp9_repx	0	THRA29G	29	A		THR	GLY	2.22693
USER	2xp9_repx	0	THRA29H	29	A		THR	HIS	15.5971
USER	2xp9_repx	0	THRA29I	29	A		THR	ILE	1.04986
USER	2xp9_repx	0	THRA29K	29	A		THR	LYS	3.18336
USER	2xp9_repx	0	THRA29L	29	A		THR	LEU	3.65859
USER	2xp9_repx	0	THRA29M	29	A		THR	MET	0.374928
USER	2xp9_repx	0	THRA29N	29	A		THR	ASN	2.8356
USER	2xp9_repx	0	THRA29P	29	A		THR	PRO	2.19217
USER	2xp9_repx	0	THRA29Q	29	A		THR	GLN	4.96374
USER	2xp9_repx	0	THRA29R	29	A		THR	ARG	3.49184
USER	2xp9_repx	0	THRA29S	29	A		THR	SER	1.07627
USER	2xp9_repx	0	THRA29V	29	A		THR	VAL	1.32885
USER	2xp9_repx	0	THRA29W	29	A		THR	TRP	36.2074
USER	2xp9_repx	0	THRA29Y	29	A		THR	TYR	28.7053
USER	2xp9_repx	0	ASNA30A	30	A		ASN	ALA	2.12702
USER	2xp9_repx	0	ASNA30C	30	A		ASN	CYS	1.21454
USER	2xp9_repx	0	ASNA30D	30	A		ASN	ASP	1.59821
USER	2xp9_repx	0	ASNA30E	30	A		ASN	GLU	1.17643
USER	2xp9_repx	0	ASNA30F	30	A		ASN	PHE	0.358259
USER	2xp9_repx	0	ASNA30G	30	A		ASN	GLY	0.18501
USER	2xp9_repx	0	ASNA30H	30	A		ASN	HIS	0.615581
USER	2xp9_repx	0	ASNA30I	30	A		ASN	ILE	2.12783
USER	2xp9_repx	0	ASNA30K	30	A		ASN	LYS	0.0935432
USER	2xp9_repx	0	ASNA30L	30	A		ASN	LEU	0.186429
USER	2xp9_repx	0	ASNA30M	30	A		ASN	MET	0.384149
USER	2xp9_repx	0	ASNA30P	30	A		ASN	PRO	7.30641
USER	2xp9_repx	0	ASNA30Q	30	A		ASN	GLN	0.742074
USER	2xp9_repx	0	ASNA30R	30	A		ASN	ARG	-0.0377764
USER	2xp9_repx	0	ASNA30S	30	A		ASN	SER	1.73537
USER	2xp9_repx	0	ASNA30T	30	A		ASN	THR	1.688
USER	2xp9_repx	0	ASNA30V	30	A		ASN	VAL	2.01336
USER	2xp9_repx	0	ASNA30W	30	A		ASN	TRP	0.2095
USER	2xp9_repx	0	ASNA30Y	30	A		ASN	TYR	0.552801
USER	2xp9_repx	0	ALAA31C	31	A		ALA	CYS	0.198509
USER	2xp9_repx	0	ALAA31D	31	A		ALA	ASP	2.97468
USER	2xp9_repx	0	ALAA31E	31	A		ALA	GLU	1.32123
USER	2xp9_repx	0	ALAA31F	31	A		ALA	PHE	-0.810707
USER	2xp9_repx	0	ALAA31G	31	A		ALA	GLY	1.28063
USER	2xp9_repx	0	ALAA31H	31	A		ALA	HIS	-0.787232
USER	2xp9_repx	0	ALAA31I	31	A		ALA	ILE	2.06953
USER	2xp9_repx	0	ALAA31K	31	A		ALA	LYS	-0.0883956
USER	2xp9_repx	0	ALAA31L	31	A		ALA	LEU	0.686303
USER	2xp9_repx	0	ALAA31M	31	A		ALA	MET	-0.514681
USER	2xp9_repx	0	ALAA31N	31	A		ALA	ASN	-0.30913
USER	2xp9_repx	0	ALAA31P	31	A		ALA	PRO	8.58652
USER	2xp9_repx	0	ALAA31Q	31	A		ALA	GLN	0.94929
USER	2xp9_repx	0	ALAA31R	31	A		ALA	ARG	-0.537141
USER	2xp9_repx	0	ALAA31S	31	A		ALA	SER	-0.416139
USER	2xp9_repx	0	ALAA31T	31	A		ALA	THR	0.539171
USER	2xp9_repx	0	ALAA31V	31	A		ALA	VAL	1.55818
USER	2xp9_repx	0	ALAA31W	31	A		ALA	TRP	-0.645935
USER	2xp9_repx	0	ALAA31Y	31	A		ALA	TYR	-1.21295
USER	2xp9_repx	0	SERA32A	32	A		SER	ALA	-0.495914
USER	2xp9_repx	0	SERA32C	32	A		SER	CYS	0.0148015
USER	2xp9_repx	0	SERA32D	32	A		SER	ASP	-0.0436613
USER	2xp9_repx	0	SERA32E	32	A		SER	GLU	-1.37314
USER	2xp9_repx	0	SERA32F	32	A		SER	PHE	-0.990726
USER	2xp9_repx	0	SERA32G	32	A		SER	GLY	0.888104
USER	2xp9_repx	0	SERA32H	32	A		SER	HIS	-0.138757
USER	2xp9_repx	0	SERA32I	32	A		SER	ILE	-0.715408
USER	2xp9_repx	0	SERA32K	32	A		SER	LYS	-0.908618
USER	2xp9_repx	0	SERA32L	32	A		SER	LEU	-0.991878
USER	2xp9_repx	0	SERA32M	32	A		SER	MET	-0.992537
USER	2xp9_repx	0	SERA32N	32	A		SER	ASN	-0.125027
USER	2xp9_repx	0	SERA32P	32	A		SER	PRO	1.01744
USER	2xp9_repx	0	SERA32Q	32	A		SER	GLN	-1.0924
USER	2xp9_repx	0	SERA32R	32	A		SER	ARG	-0.392832
USER	2xp9_repx	0	SERA32T	32	A		SER	THR	-0.265479
USER	2xp9_repx	0	SERA32V	32	A		SER	VAL	-0.384788
USER	2xp9_repx	0	SERA32W	32	A		SER	TRP	-1.41713
USER	2xp9_repx	0	SERA32Y	32	A		SER	TYR	-0.858209
USER	2xp9_repx	0	GLNA33A	33	A		GLN	ALA	0.192841
USER	2xp9_repx	0	GLNA33C	33	A		GLN	CYS	0.750715
USER	2xp9_repx	0	GLNA33D	33	A		GLN	ASP	0.91961
USER	2xp9_repx	0	GLNA33E	33	A		GLN	GLU	1.08631
USER	2xp9_repx	0	GLNA33F	33	A		GLN	PHE	0.308217
USER	2xp9_repx	0	GLNA33G	33	A		GLN	GLY	1.12857
USER	2xp9_repx	0	GLNA33H	33	A		GLN	HIS	1.3111
USER	2xp9_repx	0	GLNA33I	33	A		GLN	ILE	-0.916135
USER	2xp9_repx	0	GLNA33K	33	A		GLN	LYS	0.916803
USER	2xp9_repx	0	GLNA33L	33	A		GLN	LEU	-0.764964
USER	2xp9_repx	0	GLNA33M	33	A		GLN	MET	-1.09877
USER	2xp9_repx	0	GLNA33N	33	A		GLN	ASN	1.57044
USER	2xp9_repx	0	GLNA33P	33	A		GLN	PRO	3.4464
USER	2xp9_repx	0	GLNA33R	33	A		GLN	ARG	0.401885
USER	2xp9_repx	0	GLNA33S	33	A		GLN	SER	0.665479
USER	2xp9_repx	0	GLNA33T	33	A		GLN	THR	0.554439
USER	2xp9_repx	0	GLNA33V	33	A		GLN	VAL	-0.419044
USER	2xp9_repx	0	GLNA33W	33	A		GLN	TRP	0.717254
USER	2xp9_repx	0	GLNA33Y	33	A		GLN	TYR	-0.46531
USER	2xp9_repx	0	TRPA34A	34	A		TRP	ALA	0.832784
USER	2xp9_repx	0	TRPA34C	34	A		TRP	CYS	1.2663
USER	2xp9_repx	0	TRPA34D	34	A		TRP	ASP	0.438818
USER	2xp9_repx	0	TRPA34E	34	A		TRP	GLU	-0.00374342
USER	2xp9_repx	0	TRPA34F	34	A		TRP	PHE	0.643158
USER	2xp9_repx	0	TRPA34G	34	A		TRP	GLY	1.25046
USER	2xp9_repx	0	TRPA34H	34	A		TRP	HIS	1.23136
USER	2xp9_repx	0	TRPA34I	34	A		TRP	ILE	0.632512
USER	2xp9_repx	0	TRPA34K	34	A		TRP	LYS	0.422077
USER	2xp9_repx	0	TRPA34L	34	A		TRP	LEU	0.227095
USER	2xp9_repx	0	TRPA34M	34	A		TRP	MET	0.0768072
USER	2xp9_repx	0	TRPA34N	34	A		TRP	ASN	0.860969
USER	2xp9_repx	0	TRPA34P	34	A		TRP	PRO	-0.715885
USER	2xp9_repx	0	TRPA34Q	34	A		TRP	GLN	0.594245
USER	2xp9_repx	0	TRPA34R	34	A		TRP	ARG	0.952728
USER	2xp9_repx	0	TRPA34S	34	A		TRP	SER	1.3078
USER	2xp9_repx	0	TRPA34T	34	A		TRP	THR	1.04916
USER	2xp9_repx	0	TRPA34V	34	A		TRP	VAL	1.21881
USER	2xp9_repx	0	TRPA34Y	34	A		TRP	TYR	0.517607
USER	2xp9_repx	0	GLUA35A	35	A		GLU	ALA	0.210455
USER	2xp9_repx	0	GLUA35C	35	A		GLU	CYS	0.391672
USER	2xp9_repx	0	GLUA35D	35	A		GLU	ASP	-0.369855
USER	2xp9_repx	0	GLUA35F	35	A		GLU	PHE	-0.216982
USER	2xp9_repx	0	GLUA35G	35	A		GLU	GLY	0.488313
USER	2xp9_repx	0	GLUA35H	35	A		GLU	HIS	0.776029
USER	2xp9_repx	0	GLUA35I	35	A		GLU	ILE	0.365733
USER	2xp9_repx	0	GLUA35K	35	A		GLU	LYS	0.262703
USER	2xp9_repx	0	GLUA35L	35	A		GLU	LEU	0.173087
USER	2xp9_repx	0	GLUA35M	35	A		GLU	MET	0.189904
USER	2xp9_repx	0	GLUA35N	35	A		GLU	ASN	0.573577
USER	2xp9_repx	0	GLUA35P	35	A		GLU	PRO	-0.780711
USER	2xp9_repx	0	GLUA35Q	35	A		GLU	GLN	-0.029266
USER	2xp9_repx	0	GLUA35R	35	A		GLU	ARG	-0.0719211
USER	2xp9_repx	0	GLUA35S	35	A		GLU	SER	0.319065
USER	2xp9_repx	0	GLUA35T	35	A		GLU	THR	0.708414
USER	2xp9_repx	0	GLUA35V	35	A		GLU	VAL	0.710668
USER	2xp9_repx	0	GLUA35W	35	A		GLU	TRP	0.115045
USER	2xp9_repx	0	GLUA35Y	35	A		GLU	TYR	-0.0236101
USER	2xp9_repx	0	ARGA36A	36	A		ARG	ALA	0.446464
USER	2xp9_repx	0	ARGA36C	36	A		ARG	CYS	0.829387
USER	2xp9_repx	0	ARGA36D	36	A		ARG	ASP	1.74981
USER	2xp9_repx	0	ARGA36E	36	A		ARG	GLU	-0.191651
USER	2xp9_repx	0	ARGA36F	36	A		ARG	PHE	1.17995
USER	2xp9_repx	0	ARGA36G	36	A		ARG	GLY	1.78637
USER	2xp9_repx	0	ARGA36H	36	A		ARG	HIS	1.30724
USER	2xp9_repx	0	ARGA36I	36	A		ARG	ILE	0.375414
USER	2xp9_repx	0	ARGA36K	36	A		ARG	LYS	-0.06675
USER	2xp9_repx	0	ARGA36L	36	A		ARG	LEU	-0.515643
USER	2xp9_repx	0	ARGA36M	36	A		ARG	MET	-0.205858
USER	2xp9_repx	0	ARGA36N	36	A		ARG	ASN	1.33387
USER	2xp9_repx	0	ARGA36P	36	A		ARG	PRO	-0.59779
USER	2xp9_repx	0	ARGA36Q	36	A		ARG	GLN	0.143544
USER	2xp9_repx	0	ARGA36S	36	A		ARG	SER	1.21513
USER	2xp9_repx	0	ARGA36T	36	A		ARG	THR	0.321485
USER	2xp9_repx	0	ARGA36V	36	A		ARG	VAL	0.386853
USER	2xp9_repx	0	ARGA36W	36	A		ARG	TRP	0.986023
USER	2xp9_repx	0	ARGA36Y	36	A		ARG	TYR	0.834233
USER	2xp9_repx	0	PROA37A	37	A		PRO	ALA	2.40327
USER	2xp9_repx	0	PROA37C	37	A		PRO	CYS	5.1281
USER	2xp9_repx	0	PROA37D	37	A		PRO	ASP	6.11432
USER	2xp9_repx	0	PROA37E	37	A		PRO	GLU	11.3674
USER	2xp9_repx	0	PROA37F	37	A		PRO	PHE	11.0458
USER	2xp9_repx	0	PROA37G	37	A		PRO	GLY	3.91743
USER	2xp9_repx	0	PROA37H	37	A		PRO	HIS	19.1715
USER	2xp9_repx	0	PROA37I	37	A		PRO	ILE	2.81569
USER	2xp9_repx	0	PROA37K	37	A		PRO	LYS	5.45252
USER	2xp9_repx	0	PROA37L	37	A		PRO	LEU	7.16766
USER	2xp9_repx	0	PROA37M	37	A		PRO	MET	4.6311
USER	2xp9_repx	0	PROA37N	37	A		PRO	ASN	6.20621
USER	2xp9_repx	0	PROA37Q	37	A		PRO	GLN	9.83742
USER	2xp9_repx	0	PROA37R	37	A		PRO	ARG	5.20528
USER	2xp9_repx	0	PROA37S	37	A		PRO	SER	3.97544
USER	2xp9_repx	0	PROA37T	37	A		PRO	THR	3.66322
USER	2xp9_repx	0	PROA37V	37	A		PRO	VAL	2.01159
USER	2xp9_repx	0	PROA37W	37	A		PRO	TRP	10.933
USER	2xp9_repx	0	PROA37Y	37	A		PRO	TYR	20.2432
USER	2xp9_repx	0	GLUA51A	51	A		GLU	ALA	1.49197
USER	2xp9_repx	0	GLUA51C	51	A		GLU	CYS	0.905957
USER	2xp9_repx	0	GLUA51D	51	A		GLU	ASP	1.37025
USER	2xp9_repx	0	GLUA51F	51	A		GLU	PHE	0.388104
USER	2xp9_repx	0	GLUA51G	51	A		GLU	GLY	1.35583
USER	2xp9_repx	0	GLUA51H	51	A		GLU	HIS	0.917105
USER	2xp9_repx	0	GLUA51I	51	A		GLU	ILE	0.49994
USER	2xp9_repx	0	GLUA51K	51	A		GLU	LYS	0.527463
USER	2xp9_repx	0	GLUA51L	51	A		GLU	LEU	0.181271
USER	2xp9_repx	0	GLUA51M	51	A		GLU	MET	-0.169953
USER	2xp9_repx	0	GLUA51N	51	A		GLU	ASN	0.458537
USER	2xp9_repx	0	GLUA51P	51	A		GLU	PRO	1.04152
USER	2xp9_repx	0	GLUA51Q	51	A		GLU	GLN	-0.0822272
USER	2xp9_repx	0	GLUA51R	51	A		GLU	ARG	0.265246
USER	2xp9_repx	0	GLUA51S	51	A		GLU	SER	1.24152
USER	2xp9_repx	0	GLUA51T	51	A		GLU	THR	1.04827
USER	2xp9_repx	0	GLUA51V	51	A		GLU	VAL	1.15844
USER	2xp9_repx	0	GLUA51W	51	A		GLU	TRP	0.975428
USER	2xp9_repx	0	GLUA51Y	51	A		GLU	TYR	1.0123
USER	2xp9_repx	0	PROA52A	52	A		PRO	ALA	1.01796
USER	2xp9_repx	0	PROA52C	52	A		PRO	CYS	1.56164
USER	2xp9_repx	0	PROA52D	52	A		PRO	ASP	1.167
USER	2xp9_repx	0	PROA52E	52	A		PRO	GLU	1.09992
USER	2xp9_repx	0	PROA52F	52	A		PRO	PHE	1.62066
USER	2xp9_repx	0	PROA52G	52	A		PRO	GLY	1.3852
USER	2xp9_repx	0	PROA52H	52	A		PRO	HIS	1.25209
USER	2xp9_repx	0	PROA52I	52	A		PRO	ILE	2.01088
USER	2xp9_repx	0	PROA52K	52	A		PRO	LYS	0.956557
USER	2xp9_repx	0	PROA52L	52	A		PRO	LEU	1.37786
USER	2xp9_repx	0	PROA52M	52	A		PRO	MET	1.32446
USER	2xp9_repx	0	PROA52N	52	A		PRO	ASN	0.739021
USER	2xp9_repx	0	PROA52Q	52	A		PRO	GLN	1.10123
USER	2xp9_repx	0	PROA52R	52	A		PRO	ARG	1.00689
USER	2xp9_repx	0	PROA52S	52	A		PRO	SER	0.460632
USER	2xp9_repx	0	PROA52T	52	A		PRO	THR	0.344314
USER	2xp9_repx	0	PROA52V	52	A		PRO	VAL	1.56709
USER	2xp9_repx	0	PROA52W	52	A		PRO	TRP	1.81664
USER	2xp9_repx	0	PROA52Y	52	A		PRO	TYR	1.61322
USER	2xp9_repx	0	ALAA53C	53	A		ALA	CYS	0.307975
USER	2xp9_repx	0	ALAA53D	53	A		ALA	ASP	0.257587
USER	2xp9_repx	0	ALAA53E	53	A		ALA	GLU	-0.336705
USER	2xp9_repx	0	ALAA53F	53	A		ALA	PHE	0.0331528
USER	2xp9_repx	0	ALAA53G	53	A		ALA	GLY	0.185243
USER	2xp9_repx	0	ALAA53H	53	A		ALA	HIS	0.367073
USER	2xp9_repx	0	ALAA53I	53	A		ALA	ILE	-0.0437767
USER	2xp9_repx	0	ALAA53K	53	A		ALA	LYS	-0.526147
USER	2xp9_repx	0	ALAA53L	53	A		ALA	LEU	-0.0340246
USER	2xp9_repx	0	ALAA53M	53	A		ALA	MET	-0.066238
USER	2xp9_repx	0	ALAA53N	53	A		ALA	ASN	0.313142
USER	2xp9_repx	0	ALAA53P	53	A		ALA	PRO	-0.768549
USER	2xp9_repx	0	ALAA53Q	53	A		ALA	GLN	-0.342893
USER	2xp9_repx	0	ALAA53R	53	A		ALA	ARG	-0.517284
USER	2xp9_repx	0	ALAA53S	53	A		ALA	SER	0.248895
USER	2xp9_repx	0	ALAA53T	53	A		ALA	THR	0.174285
USER	2xp9_repx	0	ALAA53V	53	A		ALA	VAL	0.200362
USER	2xp9_repx	0	ALAA53W	53	A		ALA	TRP	0.129104
USER	2xp9_repx	0	ALAA53Y	53	A		ALA	TYR	0.00777985
USER	2xp9_repx	0	ARGA54A	54	A		ARG	ALA	0.71413
USER	2xp9_repx	0	ARGA54C	54	A		ARG	CYS	0.651648
USER	2xp9_repx	0	ARGA54D	54	A		ARG	ASP	1.56811
USER	2xp9_repx	0	ARGA54E	54	A		ARG	GLU	0.496496
USER	2xp9_repx	0	ARGA54F	54	A		ARG	PHE	0.12836
USER	2xp9_repx	0	ARGA54G	54	A		ARG	GLY	1.22619
USER	2xp9_repx	0	ARGA54H	54	A		ARG	HIS	0.916204
USER	2xp9_repx	0	ARGA54I	54	A		ARG	ILE	-0.124438
USER	2xp9_repx	0	ARGA54K	54	A		ARG	LYS	-0.161436
USER	2xp9_repx	0	ARGA54L	54	A		ARG	LEU	-0.0363397
USER	2xp9_repx	0	ARGA54M	54	A		ARG	MET	-0.322994
USER	2xp9_repx	0	ARGA54N	54	A		ARG	ASN	1.16355
USER	2xp9_repx	0	ARGA54P	54	A		ARG	PRO	3.20551
USER	2xp9_repx	0	ARGA54Q	54	A		ARG	GLN	0.470768
USER	2xp9_repx	0	ARGA54S	54	A		ARG	SER	0.903774
USER	2xp9_repx	0	ARGA54T	54	A		ARG	THR	0.328235
USER	2xp9_repx	0	ARGA54V	54	A		ARG	VAL	-0.142497
USER	2xp9_repx	0	ARGA54W	54	A		ARG	TRP	-0.16712
USER	2xp9_repx	0	ARGA54Y	54	A		ARG	TYR	0.193198
USER	2xp9_repx	0	VALA55A	55	A		VAL	ALA	2.41951
USER	2xp9_repx	0	VALA55C	55	A		VAL	CYS	1.97378
USER	2xp9_repx	0	VALA55D	55	A		VAL	ASP	4.6891
USER	2xp9_repx	0	VALA55E	55	A		VAL	GLU	6.82288
USER	2xp9_repx	0	VALA55F	55	A		VAL	PHE	9.18888
USER	2xp9_repx	0	VALA55G	55	A		VAL	GLY	3.64676
USER	2xp9_repx	0	VALA55H	55	A		VAL	HIS	3.95399
USER	2xp9_repx	0	VALA55I	55	A		VAL	ILE	3.18865
USER	2xp9_repx	0	VALA55K	55	A		VAL	LYS	5.9848
USER	2xp9_repx	0	VALA55L	55	A		VAL	LEU	4.65842
USER	2xp9_repx	0	VALA55M	55	A		VAL	MET	2.41076
USER	2xp9_repx	0	VALA55N	55	A		VAL	ASN	4.10881
USER	2xp9_repx	0	VALA55P	55	A		VAL	PRO	6.17028
USER	2xp9_repx	0	VALA55Q	55	A		VAL	GLN	6.15776
USER	2xp9_repx	0	VALA55R	55	A		VAL	ARG	12.3233
USER	2xp9_repx	0	VALA55S	55	A		VAL	SER	2.46033
USER	2xp9_repx	0	VALA55T	55	A		VAL	THR	1.97698
USER	2xp9_repx	0	VALA55W	55	A		VAL	TRP	23.6335
USER	2xp9_repx	0	VALA55Y	55	A		VAL	TYR	12.5953
USER	2xp9_repx	0	ARGA56A	56	A		ARG	ALA	2.61396
USER	2xp9_repx	0	ARGA56C	56	A		ARG	CYS	2.48133
USER	2xp9_repx	0	ARGA56D	56	A		ARG	ASP	5.43821
USER	2xp9_repx	0	ARGA56E	56	A		ARG	GLU	3.37802
USER	2xp9_repx	0	ARGA56F	56	A		ARG	PHE	4.78488
USER	2xp9_repx	0	ARGA56G	56	A		ARG	GLY	3.83614
USER	2xp9_repx	0	ARGA56H	56	A		ARG	HIS	3.3374
USER	2xp9_repx	0	ARGA56I	56	A		ARG	ILE	0.910213
USER	2xp9_repx	0	ARGA56K	56	A		ARG	LYS	1.36638
USER	2xp9_repx	0	ARGA56L	56	A		ARG	LEU	1.55946
USER	2xp9_repx	0	ARGA56M	56	A		ARG	MET	1.42087
USER	2xp9_repx	0	ARGA56N	56	A		ARG	ASN	3.46147
USER	2xp9_repx	0	ARGA56P	56	A		ARG	PRO	4.54376
USER	2xp9_repx	0	ARGA56Q	56	A		ARG	GLN	2.32812
USER	2xp9_repx	0	ARGA56S	56	A		ARG	SER	3.00851
USER	2xp9_repx	0	ARGA56T	56	A		ARG	THR	1.90368
USER	2xp9_repx	0	ARGA56V	56	A		ARG	VAL	1.33684
USER	2xp9_repx	0	ARGA56W	56	A		ARG	TRP	3.87743
USER	2xp9_repx	0	ARGA56Y	56	A		ARG	TYR	3.58684
USER	2xp9_repx	0	CYSA57A	57	A		CYS	ALA	0.197355
USER	2xp9_repx	0	CYSA57D	57	A		CYS	ASP	4.47201
USER	2xp9_repx	0	CYSA57E	57	A		CYS	GLU	6.04917
USER	2xp9_repx	0	CYSA57F	57	A		CYS	PHE	13.3031
USER	2xp9_repx	0	CYSA57G	57	A		CYS	GLY	1.67406
USER	2xp9_repx	0	CYSA57H	57	A		CYS	HIS	6.39115
USER	2xp9_repx	0	CYSA57I	57	A		CYS	ILE	1.84385
USER	2xp9_repx	0	CYSA57K	57	A		CYS	LYS	11.3267
USER	2xp9_repx	0	CYSA57L	57	A		CYS	LEU	1.9371
USER	2xp9_repx	0	CYSA57M	57	A		CYS	MET	3.66372
USER	2xp9_repx	0	CYSA57N	57	A		CYS	ASN	2.78748
USER	2xp9_repx	0	CYSA57P	57	A		CYS	PRO	1.29096
USER	2xp9_repx	0	CYSA57Q	57	A		CYS	GLN	7.08473
USER	2xp9_repx	0	CYSA57R	57	A		CYS	ARG	16.3435
USER	2xp9_repx	0	CYSA57S	57	A		CYS	SER	0.476559
USER	2xp9_repx	0	CYSA57T	57	A		CYS	THR	0.329845
USER	2xp9_repx	0	CYSA57V	57	A		CYS	VAL	-0.80367
USER	2xp9_repx	0	CYSA57W	57	A		CYS	TRP	25.6282
USER	2xp9_repx	0	CYSA57Y	57	A		CYS	TYR	22.0605
USER	2xp9_repx	0	SERA58A	58	A		SER	ALA	-0.895255
USER	2xp9_repx	0	SERA58C	58	A		SER	CYS	-0.989061
USER	2xp9_repx	0	SERA58D	58	A		SER	ASP	2.52002
USER	2xp9_repx	0	SERA58E	58	A		SER	GLU	1.59375
USER	2xp9_repx	0	SERA58F	58	A		SER	PHE	0.191411
USER	2xp9_repx	0	SERA58G	58	A		SER	GLY	-0.44681
USER	2xp9_repx	0	SERA58H	58	A		SER	HIS	0.738792
USER	2xp9_repx	0	SERA58I	58	A		SER	ILE	-0.418931
USER	2xp9_repx	0	SERA58K	58	A		SER	LYS	-2.06444
USER	2xp9_repx	0	SERA58L	58	A		SER	LEU	-3.18903
USER	2xp9_repx	0	SERA58M	58	A		SER	MET	-2.32605
USER	2xp9_repx	0	SERA58N	58	A		SER	ASN	-0.264147
USER	2xp9_repx	0	SERA58P	58	A		SER	PRO	-2.64474
USER	2xp9_repx	0	SERA58Q	58	A		SER	GLN	-1.14343
USER	2xp9_repx	0	SERA58R	58	A		SER	ARG	-1.97198
USER	2xp9_repx	0	SERA58T	58	A		SER	THR	0.59619
USER	2xp9_repx	0	SERA58V	58	A		SER	VAL	-0.377228
USER	2xp9_repx	0	SERA58W	58	A		SER	TRP	0.20339
USER	2xp9_repx	0	SERA58Y	58	A		SER	TYR	0.201946
USER	2xp9_repx	0	HISA59A	59	A		HIS	ALA	2.02407
USER	2xp9_repx	0	HISA59C	59	A		HIS	CYS	1.75789
USER	2xp9_repx	0	HISA59D	59	A		HIS	ASP	1.97546
USER	2xp9_repx	0	HISA59E	59	A		HIS	GLU	1.421
USER	2xp9_repx	0	HISA59F	59	A		HIS	PHE	3.5035
USER	2xp9_repx	0	HISA59G	59	A		HIS	GLY	3.16731
USER	2xp9_repx	0	HISA59I	59	A		HIS	ILE	2.0774
USER	2xp9_repx	0	HISA59K	59	A		HIS	LYS	3.27148
USER	2xp9_repx	0	HISA59L	59	A		HIS	LEU	2.62493
USER	2xp9_repx	0	HISA59M	59	A		HIS	MET	-0.266616
USER	2xp9_repx	0	HISA59N	59	A		HIS	ASN	2.77113
USER	2xp9_repx	0	HISA59P	59	A		HIS	PRO	4.19125
USER	2xp9_repx	0	HISA59Q	59	A		HIS	GLN	1.48908
USER	2xp9_repx	0	HISA59R	59	A		HIS	ARG	2.6725
USER	2xp9_repx	0	HISA59S	59	A		HIS	SER	2.0788
USER	2xp9_repx	0	HISA59T	59	A		HIS	THR	2.7342
USER	2xp9_repx	0	HISA59V	59	A		HIS	VAL	2.78515
USER	2xp9_repx	0	HISA59W	59	A		HIS	TRP	5.64225
USER	2xp9_repx	0	HISA59Y	59	A		HIS	TYR	4.05446
USER	2xp9_repx	0	LEUA60A	60	A		LEU	ALA	4.34676
USER	2xp9_repx	0	LEUA60C	60	A		LEU	CYS	3.45699
USER	2xp9_repx	0	LEUA60D	60	A		LEU	ASP	5.40234
USER	2xp9_repx	0	LEUA60E	60	A		LEU	GLU	5.12921
USER	2xp9_repx	0	LEUA60F	60	A		LEU	PHE	7.27383
USER	2xp9_repx	0	LEUA60G	60	A		LEU	GLY	6.33545
USER	2xp9_repx	0	LEUA60H	60	A		LEU	HIS	3.66719
USER	2xp9_repx	0	LEUA60I	60	A		LEU	ILE	1.05188
USER	2xp9_repx	0	LEUA60K	60	A		LEU	LYS	6.2982
USER	2xp9_repx	0	LEUA60M	60	A		LEU	MET	0.272253
USER	2xp9_repx	0	LEUA60N	60	A		LEU	ASN	4.40888
USER	2xp9_repx	0	LEUA60P	60	A		LEU	PRO	9.6959
USER	2xp9_repx	0	LEUA60Q	60	A		LEU	GLN	2.76265
USER	2xp9_repx	0	LEUA60R	60	A		LEU	ARG	10.5421
USER	2xp9_repx	0	LEUA60S	60	A		LEU	SER	5.37374
USER	2xp9_repx	0	LEUA60T	60	A		LEU	THR	3.40423
USER	2xp9_repx	0	LEUA60V	60	A		LEU	VAL	2.31925
USER	2xp9_repx	0	LEUA60W	60	A		LEU	TRP	20.0139
USER	2xp9_repx	0	LEUA60Y	60	A		LEU	TYR	12.9422
USER	2xp9_repx	0	LEUA61A	61	A		LEU	ALA	2.68368
USER	2xp9_repx	0	LEUA61C	61	A		LEU	CYS	2.40037
USER	2xp9_repx	0	LEUA61D	61	A		LEU	ASP	4.67121
USER	2xp9_repx	0	LEUA61E	61	A		LEU	GLU	3.52984
USER	2xp9_repx	0	LEUA61F	61	A		LEU	PHE	15.6461
USER	2xp9_repx	0	LEUA61G	61	A		LEU	GLY	4.20505
USER	2xp9_repx	0	LEUA61H	61	A		LEU	HIS	8.05757
USER	2xp9_repx	0	LEUA61I	61	A		LEU	ILE	1.92984
USER	2xp9_repx	0	LEUA61K	61	A		LEU	LYS	3.11034
USER	2xp9_repx	0	LEUA61M	61	A		LEU	MET	0.66696
USER	2xp9_repx	0	LEUA61N	61	A		LEU	ASN	3.84257
USER	2xp9_repx	0	LEUA61P	61	A		LEU	PRO	3.97926
USER	2xp9_repx	0	LEUA61Q	61	A		LEU	GLN	3.36617
USER	2xp9_repx	0	LEUA61R	61	A		LEU	ARG	4.51194
USER	2xp9_repx	0	LEUA61S	61	A		LEU	SER	4.10547
USER	2xp9_repx	0	LEUA61T	61	A		LEU	THR	2.0754
USER	2xp9_repx	0	LEUA61V	61	A		LEU	VAL	0.552768
USER	2xp9_repx	0	LEUA61W	61	A		LEU	TRP	15.8845
USER	2xp9_repx	0	LEUA61Y	61	A		LEU	TYR	21.1445
USER	2xp9_repx	0	VALA62A	62	A		VAL	ALA	2.86861
USER	2xp9_repx	0	VALA62C	62	A		VAL	CYS	2.17791
USER	2xp9_repx	0	VALA62D	62	A		VAL	ASP	3.84833
USER	2xp9_repx	0	VALA62E	62	A		VAL	GLU	3.47281
USER	2xp9_repx	0	VALA62F	62	A		VAL	PHE	2.55987
USER	2xp9_repx	0	VALA62G	62	A		VAL	GLY	4.35892
USER	2xp9_repx	0	VALA62H	62	A		VAL	HIS	4.54555
USER	2xp9_repx	0	VALA62I	62	A		VAL	ILE	-0.757476
USER	2xp9_repx	0	VALA62K	62	A		VAL	LYS	0.810337
USER	2xp9_repx	0	VALA62L	62	A		VAL	LEU	-0.159455
USER	2xp9_repx	0	VALA62M	62	A		VAL	MET	0.0595742
USER	2xp9_repx	0	VALA62N	62	A		VAL	ASN	2.72427
USER	2xp9_repx	0	VALA62P	62	A		VAL	PRO	7.01699
USER	2xp9_repx	0	VALA62Q	62	A		VAL	GLN	2.26007
USER	2xp9_repx	0	VALA62R	62	A		VAL	ARG	3.1664
USER	2xp9_repx	0	VALA62S	62	A		VAL	SER	3.87067
USER	2xp9_repx	0	VALA62T	62	A		VAL	THR	2.33092
USER	2xp9_repx	0	VALA62W	62	A		VAL	TRP	6.19049
USER	2xp9_repx	0	VALA62Y	62	A		VAL	TYR	3.05762
USER	2xp9_repx	0	LYSA63A	63	A		LYS	ALA	2.71556
USER	2xp9_repx	0	LYSA63C	63	A		LYS	CYS	2.3787
USER	2xp9_repx	0	LYSA63D	63	A		LYS	ASP	6.3544
USER	2xp9_repx	0	LYSA63E	63	A		LYS	GLU	5.35353
USER	2xp9_repx	0	LYSA63F	63	A		LYS	PHE	8.51526
USER	2xp9_repx	0	LYSA63G	63	A		LYS	GLY	4.13661
USER	2xp9_repx	0	LYSA63H	63	A		LYS	HIS	5.7943
USER	2xp9_repx	0	LYSA63I	63	A		LYS	ILE	4.5398
USER	2xp9_repx	0	LYSA63L	63	A		LYS	LEU	1.71489
USER	2xp9_repx	0	LYSA63M	63	A		LYS	MET	0.73427
USER	2xp9_repx	0	LYSA63N	63	A		LYS	ASN	4.00823
USER	2xp9_repx	0	LYSA63P	63	A		LYS	PRO	6.7933
USER	2xp9_repx	0	LYSA63Q	63	A		LYS	GLN	3.44961
USER	2xp9_repx	0	LYSA63R	63	A		LYS	ARG	0.126933
USER	2xp9_repx	0	LYSA63S	63	A		LYS	SER	3.06742
USER	2xp9_repx	0	LYSA63T	63	A		LYS	THR	5.34423
USER	2xp9_repx	0	LYSA63V	63	A		LYS	VAL	1.87297
USER	2xp9_repx	0	LYSA63W	63	A		LYS	TRP	6.62379
USER	2xp9_repx	0	LYSA63Y	63	A		LYS	TYR	3.19288
USER	2xp9_repx	0	HISA64A	64	A		HIS	ALA	1.00287
USER	2xp9_repx	0	HISA64C	64	A		HIS	CYS	0.465492
USER	2xp9_repx	0	HISA64D	64	A		HIS	ASP	0.745915
USER	2xp9_repx	0	HISA64E	64	A		HIS	GLU	1.92494
USER	2xp9_repx	0	HISA64F	64	A		HIS	PHE	-0.464279
USER	2xp9_repx	0	HISA64G	64	A		HIS	GLY	1.23021
USER	2xp9_repx	0	HISA64I	64	A		HIS	ILE	1.37402
USER	2xp9_repx	0	HISA64K	64	A		HIS	LYS	2.67346
USER	2xp9_repx	0	HISA64L	64	A		HIS	LEU	1.46623
USER	2xp9_repx	0	HISA64M	64	A		HIS	MET	-0.918315
USER	2xp9_repx	0	HISA64N	64	A		HIS	ASN	0.459448
USER	2xp9_repx	0	HISA64P	64	A		HIS	PRO	-0.767219
USER	2xp9_repx	0	HISA64Q	64	A		HIS	GLN	1.66055
USER	2xp9_repx	0	HISA64R	64	A		HIS	ARG	3.31449
USER	2xp9_repx	0	HISA64S	64	A		HIS	SER	1.88773
USER	2xp9_repx	0	HISA64T	64	A		HIS	THR	3.46877
USER	2xp9_repx	0	HISA64V	64	A		HIS	VAL	1.37168
USER	2xp9_repx	0	HISA64W	64	A		HIS	TRP	4.34685
USER	2xp9_repx	0	HISA64Y	64	A		HIS	TYR	0.154529
USER	2xp9_repx	0	SERA65A	65	A		SER	ALA	-0.584497
USER	2xp9_repx	0	SERA65C	65	A		SER	CYS	-0.0528921
USER	2xp9_repx	0	SERA65D	65	A		SER	ASP	-0.0881799
USER	2xp9_repx	0	SERA65E	65	A		SER	GLU	-0.648638
USER	2xp9_repx	0	SERA65F	65	A		SER	PHE	-1.22147
USER	2xp9_repx	0	SERA65G	65	A		SER	GLY	0.121214
USER	2xp9_repx	0	SERA65H	65	A		SER	HIS	0.157308
USER	2xp9_repx	0	SERA65I	65	A		SER	ILE	-0.660115
USER	2xp9_repx	0	SERA65K	65	A		SER	LYS	-0.940405
USER	2xp9_repx	0	SERA65L	65	A		SER	LEU	-1.1116
USER	2xp9_repx	0	SERA65M	65	A		SER	MET	-0.722399
USER	2xp9_repx	0	SERA65N	65	A		SER	ASN	-0.136728
USER	2xp9_repx	0	SERA65P	65	A		SER	PRO	1.44631
USER	2xp9_repx	0	SERA65Q	65	A		SER	GLN	-0.286341
USER	2xp9_repx	0	SERA65R	65	A		SER	ARG	-0.984785
USER	2xp9_repx	0	SERA65T	65	A		SER	THR	0.285467
USER	2xp9_repx	0	SERA65V	65	A		SER	VAL	-0.165105
USER	2xp9_repx	0	SERA65W	65	A		SER	TRP	-0.193283
USER	2xp9_repx	0	SERA65Y	65	A		SER	TYR	-0.928092
USER	2xp9_repx	0	GLNA66A	66	A		GLN	ALA	0.48131
USER	2xp9_repx	0	GLNA66C	66	A		GLN	CYS	0.746084
USER	2xp9_repx	0	GLNA66D	66	A		GLN	ASP	0.0354536
USER	2xp9_repx	0	GLNA66E	66	A		GLN	GLU	0.205573
USER	2xp9_repx	0	GLNA66F	66	A		GLN	PHE	-0.0219348
USER	2xp9_repx	0	GLNA66G	66	A		GLN	GLY	0.589767
USER	2xp9_repx	0	GLNA66H	66	A		GLN	HIS	0.716283
USER	2xp9_repx	0	GLNA66I	66	A		GLN	ILE	1.07356
USER	2xp9_repx	0	GLNA66K	66	A		GLN	LYS	0.240059
USER	2xp9_repx	0	GLNA66L	66	A		GLN	LEU	-0.232445
USER	2xp9_repx	0	GLNA66M	66	A		GLN	MET	0.0899858
USER	2xp9_repx	0	GLNA66N	66	A		GLN	ASN	0.254691
USER	2xp9_repx	0	GLNA66P	66	A		GLN	PRO	1.24353
USER	2xp9_repx	0	GLNA66R	66	A		GLN	ARG	-0.0126314
USER	2xp9_repx	0	GLNA66S	66	A		GLN	SER	0.421948
USER	2xp9_repx	0	GLNA66T	66	A		GLN	THR	1.47175
USER	2xp9_repx	0	GLNA66V	66	A		GLN	VAL	1.50138
USER	2xp9_repx	0	GLNA66W	66	A		GLN	TRP	0.309623
USER	2xp9_repx	0	GLNA66Y	66	A		GLN	TYR	0.0552773
USER	2xp9_repx	0	SERA67A	67	A		SER	ALA	-0.642388
USER	2xp9_repx	0	SERA67C	67	A		SER	CYS	1.97023
USER	2xp9_repx	0	SERA67D	67	A		SER	ASP	6.73383
USER	2xp9_repx	0	SERA67E	67	A		SER	GLU	9.21451
USER	2xp9_repx	0	SERA67F	67	A		SER	PHE	19.8827
USER	2xp9_repx	0	SERA67G	67	A		SER	GLY	0.888779
USER	2xp9_repx	0	SERA67H	67	A		SER	HIS	19.0597
USER	2xp9_repx	0	SERA67I	67	A		SER	ILE	7.92768
USER	2xp9_repx	0	SERA67K	67	A		SER	LYS	12.6448
USER	2xp9_repx	0	SERA67L	67	A		SER	LEU	8.74356
USER	2xp9_repx	0	SERA67M	67	A		SER	MET	5.47309
USER	2xp9_repx	0	SERA67N	67	A		SER	ASN	6.86337
USER	2xp9_repx	0	SERA67P	67	A		SER	PRO	6.14948
USER	2xp9_repx	0	SERA67Q	67	A		SER	GLN	11.7731
USER	2xp9_repx	0	SERA67R	67	A		SER	ARG	12.3376
USER	2xp9_repx	0	SERA67T	67	A		SER	THR	0.139393
USER	2xp9_repx	0	SERA67V	67	A		SER	VAL	2.71433
USER	2xp9_repx	0	SERA67W	67	A		SER	TRP	34.9798
USER	2xp9_repx	0	SERA67Y	67	A		SER	TYR	19.3967
USER	2xp9_repx	0	ARGA68A	68	A		ARG	ALA	0.737827
USER	2xp9_repx	0	ARGA68C	68	A		ARG	CYS	1.16288
USER	2xp9_repx	0	ARGA68D	68	A		ARG	ASP	1.37694
USER	2xp9_repx	0	ARGA68E	68	A		ARG	GLU	0.951041
USER	2xp9_repx	0	ARGA68F	68	A		ARG	PHE	0.849555
USER	2xp9_repx	0	ARGA68G	68	A		ARG	GLY	1.55303
USER	2xp9_repx	0	ARGA68H	68	A		ARG	HIS	0.9311
USER	2xp9_repx	0	ARGA68I	68	A		ARG	ILE	0.624972
USER	2xp9_repx	0	ARGA68K	68	A		ARG	LYS	0.751723
USER	2xp9_repx	0	ARGA68L	68	A		ARG	LEU	0.700564
USER	2xp9_repx	0	ARGA68M	68	A		ARG	MET	0.823028
USER	2xp9_repx	0	ARGA68N	68	A		ARG	ASN	0.788565
USER	2xp9_repx	0	ARGA68P	68	A		ARG	PRO	3.61173
USER	2xp9_repx	0	ARGA68Q	68	A		ARG	GLN	0.895562
USER	2xp9_repx	0	ARGA68S	68	A		ARG	SER	1.54731
USER	2xp9_repx	0	ARGA68T	68	A		ARG	THR	1.21895
USER	2xp9_repx	0	ARGA68V	68	A		ARG	VAL	0.926844
USER	2xp9_repx	0	ARGA68W	68	A		ARG	TRP	1.19919
USER	2xp9_repx	0	ARGA68Y	68	A		ARG	TYR	0.96386
USER	2xp9_repx	0	ARGA69A	69	A		ARG	ALA	1.34017
USER	2xp9_repx	0	ARGA69C	69	A		ARG	CYS	1.14997
USER	2xp9_repx	0	ARGA69D	69	A		ARG	ASP	0.876262
USER	2xp9_repx	0	ARGA69E	69	A		ARG	GLU	0.868383
USER	2xp9_repx	0	ARGA69F	69	A		ARG	PHE	0.802867
USER	2xp9_repx	0	ARGA69G	69	A		ARG	GLY	2.4802
USER	2xp9_repx	0	ARGA69H	69	A		ARG	HIS	0.586775
USER	2xp9_repx	0	ARGA69I	69	A		ARG	ILE	1.07334
USER	2xp9_repx	0	ARGA69K	69	A		ARG	LYS	0.36159
USER	2xp9_repx	0	ARGA69L	69	A		ARG	LEU	0.830684
USER	2xp9_repx	0	ARGA69M	69	A		ARG	MET	0.67598
USER	2xp9_repx	0	ARGA69N	69	A		ARG	ASN	0.721328
USER	2xp9_repx	0	ARGA69P	69	A		ARG	PRO	3.41926
USER	2xp9_repx	0	ARGA69Q	69	A		ARG	GLN	0.566828
USER	2xp9_repx	0	ARGA69S	69	A		ARG	SER	1.40065
USER	2xp9_repx	0	ARGA69T	69	A		ARG	THR	1.65269
USER	2xp9_repx	0	ARGA69V	69	A		ARG	VAL	1.47588
USER	2xp9_repx	0	ARGA69W	69	A		ARG	TRP	1.07356
USER	2xp9_repx	0	ARGA69Y	69	A		ARG	TYR	0.883486
USER	2xp9_repx	0	PROA70A	70	A		PRO	ALA	1.38667
USER	2xp9_repx	0	PROA70C	70	A		PRO	CYS	1.25847
USER	2xp9_repx	0	PROA70D	70	A		PRO	ASP	1.96989
USER	2xp9_repx	0	PROA70E	70	A		PRO	GLU	1.99047
USER	2xp9_repx	0	PROA70F	70	A		PRO	PHE	1.69608
USER	2xp9_repx	0	PROA70G	70	A		PRO	GLY	1.87606
USER	2xp9_repx	0	PROA70H	70	A		PRO	HIS	1.98529
USER	2xp9_repx	0	PROA70I	70	A		PRO	ILE	2.96239
USER	2xp9_repx	0	PROA70K	70	A		PRO	LYS	2.70574
USER	2xp9_repx	0	PROA70L	70	A		PRO	LEU	2.4764
USER	2xp9_repx	0	PROA70M	70	A		PRO	MET	1.28513
USER	2xp9_repx	0	PROA70N	70	A		PRO	ASN	1.77165
USER	2xp9_repx	0	PROA70Q	70	A		PRO	GLN	1.52015
USER	2xp9_repx	0	PROA70R	70	A		PRO	ARG	1.9567
USER	2xp9_repx	0	PROA70S	70	A		PRO	SER	1.48368
USER	2xp9_repx	0	PROA70T	70	A		PRO	THR	3.14607
USER	2xp9_repx	0	PROA70V	70	A		PRO	VAL	2.85058
USER	2xp9_repx	0	PROA70W	70	A		PRO	TRP	1.93663
USER	2xp9_repx	0	PROA70Y	70	A		PRO	TYR	1.66635
USER	2xp9_repx	0	SERA71A	71	A		SER	ALA	1.05495
USER	2xp9_repx	0	SERA71C	71	A		SER	CYS	0.922154
USER	2xp9_repx	0	SERA71D	71	A		SER	ASP	2.28582
USER	2xp9_repx	0	SERA71E	71	A		SER	GLU	0.942612
USER	2xp9_repx	0	SERA71F	71	A		SER	PHE	1.04713
USER	2xp9_repx	0	SERA71G	71	A		SER	GLY	1.57115
USER	2xp9_repx	0	SERA71H	71	A		SER	HIS	0.312809
USER	2xp9_repx	0	SERA71I	71	A		SER	ILE	0.706217
USER	2xp9_repx	0	SERA71K	71	A		SER	LYS	0.740865
USER	2xp9_repx	0	SERA71L	71	A		SER	LEU	0.523407
USER	2xp9_repx	0	SERA71M	71	A		SER	MET	0.212609
USER	2xp9_repx	0	SERA71N	71	A		SER	ASN	0.459857
USER	2xp9_repx	0	SERA71P	71	A		SER	PRO	5.17562
USER	2xp9_repx	0	SERA71Q	71	A		SER	GLN	-0.0625483
USER	2xp9_repx	0	SERA71R	71	A		SER	ARG	0.120477
USER	2xp9_repx	0	SERA71T	71	A		SER	THR	0.199311
USER	2xp9_repx	0	SERA71V	71	A		SER	VAL	1.25084
USER	2xp9_repx	0	SERA71W	71	A		SER	TRP	2.10676
USER	2xp9_repx	0	SERA71Y	71	A		SER	TYR	0.967292
USER	2xp9_repx	0	SERA72A	72	A		SER	ALA	2.60629
USER	2xp9_repx	0	SERA72C	72	A		SER	CYS	1.5002
USER	2xp9_repx	0	SERA72D	72	A		SER	ASP	10.8635
USER	2xp9_repx	0	SERA72E	72	A		SER	GLU	11.708
USER	2xp9_repx	0	SERA72F	72	A		SER	PHE	16.499
USER	2xp9_repx	0	SERA72G	72	A		SER	GLY	3.55341
USER	2xp9_repx	0	SERA72H	72	A		SER	HIS	19.3513
USER	2xp9_repx	0	SERA72I	72	A		SER	ILE	9.55475
USER	2xp9_repx	0	SERA72K	72	A		SER	LYS	14.0273
USER	2xp9_repx	0	SERA72L	72	A		SER	LEU	10.4532
USER	2xp9_repx	0	SERA72M	72	A		SER	MET	9.20953
USER	2xp9_repx	0	SERA72N	72	A		SER	ASN	8.63187
USER	2xp9_repx	0	SERA72P	72	A		SER	PRO	6.49794
USER	2xp9_repx	0	SERA72Q	72	A		SER	GLN	12.8076
USER	2xp9_repx	0	SERA72R	72	A		SER	ARG	15.1203
USER	2xp9_repx	0	SERA72T	72	A		SER	THR	6.05776
USER	2xp9_repx	0	SERA72V	72	A		SER	VAL	5.92
USER	2xp9_repx	0	SERA72W	72	A		SER	TRP	32.2352
USER	2xp9_repx	0	SERA72Y	72	A		SER	TYR	15.0555
USER	2xp9_repx	0	TRPA73A	73	A		TRP	ALA	2.22499
USER	2xp9_repx	0	TRPA73C	73	A		TRP	CYS	1.0537
USER	2xp9_repx	0	TRPA73D	73	A		TRP	ASP	2.28801
USER	2xp9_repx	0	TRPA73E	73	A		TRP	GLU	1.4035
USER	2xp9_repx	0	TRPA73F	73	A		TRP	PHE	1.07675
USER	2xp9_repx	0	TRPA73G	73	A		TRP	GLY	2.12733
USER	2xp9_repx	0	TRPA73H	73	A		TRP	HIS	1.27465
USER	2xp9_repx	0	TRPA73I	73	A		TRP	ILE	1.50557
USER	2xp9_repx	0	TRPA73K	73	A		TRP	LYS	1.81141
USER	2xp9_repx	0	TRPA73L	73	A		TRP	LEU	0.915053
USER	2xp9_repx	0	TRPA73M	73	A		TRP	MET	1.04238
USER	2xp9_repx	0	TRPA73N	73	A		TRP	ASN	2.15262
USER	2xp9_repx	0	TRPA73P	73	A		TRP	PRO	1.21391
USER	2xp9_repx	0	TRPA73Q	73	A		TRP	GLN	2.0422
USER	2xp9_repx	0	TRPA73R	73	A		TRP	ARG	1.87622
USER	2xp9_repx	0	TRPA73S	73	A		TRP	SER	2.27771
USER	2xp9_repx	0	TRPA73T	73	A		TRP	THR	1.80794
USER	2xp9_repx	0	TRPA73V	73	A		TRP	VAL	2.00786
USER	2xp9_repx	0	TRPA73Y	73	A		TRP	TYR	0.976316
USER	2xp9_repx	0	ARGA74A	74	A		ARG	ALA	1.57307
USER	2xp9_repx	0	ARGA74C	74	A		ARG	CYS	1.89356
USER	2xp9_repx	0	ARGA74D	74	A		ARG	ASP	2.13345
USER	2xp9_repx	0	ARGA74E	74	A		ARG	GLU	1.65965
USER	2xp9_repx	0	ARGA74F	74	A		ARG	PHE	0.652286
USER	2xp9_repx	0	ARGA74G	74	A		ARG	GLY	2.42017
USER	2xp9_repx	0	ARGA74H	74	A		ARG	HIS	1.32695
USER	2xp9_repx	0	ARGA74I	74	A		ARG	ILE	-0.0807226
USER	2xp9_repx	0	ARGA74K	74	A		ARG	LYS	-0.168954
USER	2xp9_repx	0	ARGA74L	74	A		ARG	LEU	-0.133122
USER	2xp9_repx	0	ARGA74M	74	A		ARG	MET	-0.595265
USER	2xp9_repx	0	ARGA74N	74	A		ARG	ASN	1.60041
USER	2xp9_repx	0	ARGA74P	74	A		ARG	PRO	5.96122
USER	2xp9_repx	0	ARGA74Q	74	A		ARG	GLN	0.94941
USER	2xp9_repx	0	ARGA74S	74	A		ARG	SER	2.08482
USER	2xp9_repx	0	ARGA74T	74	A		ARG	THR	0.806588
USER	2xp9_repx	0	ARGA74V	74	A		ARG	VAL	0.727856
USER	2xp9_repx	0	ARGA74W	74	A		ARG	TRP	0.96271
USER	2xp9_repx	0	ARGA74Y	74	A		ARG	TYR	0.790733
USER	2xp9_repx	0	GLNA75A	75	A		GLN	ALA	0.923255
USER	2xp9_repx	0	GLNA75C	75	A		GLN	CYS	0.700114
USER	2xp9_repx	0	GLNA75D	75	A		GLN	ASP	0.893335
USER	2xp9_repx	0	GLNA75E	75	A		GLN	GLU	0.811996
USER	2xp9_repx	0	GLNA75F	75	A		GLN	PHE	0.700034
USER	2xp9_repx	0	GLNA75G	75	A		GLN	GLY	1.82332
USER	2xp9_repx	0	GLNA75H	75	A		GLN	HIS	0.919646
USER	2xp9_repx	0	GLNA75I	75	A		GLN	ILE	0.413771
USER	2xp9_repx	0	GLNA75K	75	A		GLN	LYS	0.167004
USER	2xp9_repx	0	GLNA75L	75	A		GLN	LEU	0.200854
USER	2xp9_repx	0	GLNA75M	75	A		GLN	MET	-0.193135
USER	2xp9_repx	0	GLNA75N	75	A		GLN	ASN	1.02427
USER	2xp9_repx	0	GLNA75P	75	A		GLN	PRO	3.77071
USER	2xp9_repx	0	GLNA75R	75	A		GLN	ARG	0.986862
USER	2xp9_repx	0	GLNA75S	75	A		GLN	SER	0.610021
USER	2xp9_repx	0	GLNA75T	75	A		GLN	THR	1.4537
USER	2xp9_repx	0	GLNA75V	75	A		GLN	VAL	1.2743
USER	2xp9_repx	0	GLNA75W	75	A		GLN	TRP	1.10183
USER	2xp9_repx	0	GLNA75Y	75	A		GLN	TYR	0.545228
USER	2xp9_repx	0	GLUA76A	76	A		GLU	ALA	0.839432
USER	2xp9_repx	0	GLUA76C	76	A		GLU	CYS	1.52248
USER	2xp9_repx	0	GLUA76D	76	A		GLU	ASP	1.1352
USER	2xp9_repx	0	GLUA76F	76	A		GLU	PHE	1.27061
USER	2xp9_repx	0	GLUA76G	76	A		GLU	GLY	1.01792
USER	2xp9_repx	0	GLUA76H	76	A		GLU	HIS	1.46614
USER	2xp9_repx	0	GLUA76I	76	A		GLU	ILE	1.06913
USER	2xp9_repx	0	GLUA76K	76	A		GLU	LYS	1.07722
USER	2xp9_repx	0	GLUA76L	76	A		GLU	LEU	0.991511
USER	2xp9_repx	0	GLUA76M	76	A		GLU	MET	1.08163
USER	2xp9_repx	0	GLUA76N	76	A		GLU	ASN	1.34823
USER	2xp9_repx	0	GLUA76P	76	A		GLU	PRO	-1.05679
USER	2xp9_repx	0	GLUA76Q	76	A		GLU	GLN	0.767809
USER	2xp9_repx	0	GLUA76R	76	A		GLU	ARG	1.00018
USER	2xp9_repx	0	GLUA76S	76	A		GLU	SER	1.27362
USER	2xp9_repx	0	GLUA76T	76	A		GLU	THR	1.43801
USER	2xp9_repx	0	GLUA76V	76	A		GLU	VAL	1.02665
USER	2xp9_repx	0	GLUA76W	76	A		GLU	TRP	1.43032
USER	2xp9_repx	0	GLUA76Y	76	A		GLU	TYR	1.29738
USER	2xp9_repx	0	LYSA77A	77	A		LYS	ALA	0.82766
USER	2xp9_repx	0	LYSA77C	77	A		LYS	CYS	0.616723
USER	2xp9_repx	0	LYSA77D	77	A		LYS	ASP	0.246825
USER	2xp9_repx	0	LYSA77E	77	A		LYS	GLU	0.625021
USER	2xp9_repx	0	LYSA77F	77	A		LYS	PHE	0.157536
USER	2xp9_repx	0	LYSA77G	77	A		LYS	GLY	2.10113
USER	2xp9_repx	0	LYSA77H	77	A		LYS	HIS	0.161315
USER	2xp9_repx	0	LYSA77I	77	A		LYS	ILE	0.176216
USER	2xp9_repx	0	LYSA77L	77	A		LYS	LEU	0.204696
USER	2xp9_repx	0	LYSA77M	77	A		LYS	MET	0.149674
USER	2xp9_repx	0	LYSA77N	77	A		LYS	ASN	0.211871
USER	2xp9_repx	0	LYSA77P	77	A		LYS	PRO	2.17675
USER	2xp9_repx	0	LYSA77Q	77	A		LYS	GLN	0.00860366
USER	2xp9_repx	0	LYSA77R	77	A		LYS	ARG	0.136247
USER	2xp9_repx	0	LYSA77S	77	A		LYS	SER	0.694667
USER	2xp9_repx	0	LYSA77T	77	A		LYS	THR	0.374421
USER	2xp9_repx	0	LYSA77V	77	A		LYS	VAL	0.394943
USER	2xp9_repx	0	LYSA77W	77	A		LYS	TRP	0.327131
USER	2xp9_repx	0	LYSA77Y	77	A		LYS	TYR	0.208817
USER	2xp9_repx	0	ILEA78A	78	A		ILE	ALA	3.02139
USER	2xp9_repx	0	ILEA78C	78	A		ILE	CYS	2.58847
USER	2xp9_repx	0	ILEA78D	78	A		ILE	ASP	3.90153
USER	2xp9_repx	0	ILEA78E	78	A		ILE	GLU	1.89163
USER	2xp9_repx	0	ILEA78F	78	A		ILE	PHE	8.07985
USER	2xp9_repx	0	ILEA78G	78	A		ILE	GLY	4.18428
USER	2xp9_repx	0	ILEA78H	78	A		ILE	HIS	5.18539
USER	2xp9_repx	0	ILEA78K	78	A		ILE	LYS	6.14881
USER	2xp9_repx	0	ILEA78L	78	A		ILE	LEU	0.0741469
USER	2xp9_repx	0	ILEA78M	78	A		ILE	MET	0.261641
USER	2xp9_repx	0	ILEA78N	78	A		ILE	ASN	3.61834
USER	2xp9_repx	0	ILEA78P	78	A		ILE	PRO	3.75217
USER	2xp9_repx	0	ILEA78Q	78	A		ILE	GLN	4.2482
USER	2xp9_repx	0	ILEA78R	78	A		ILE	ARG	9.72936
USER	2xp9_repx	0	ILEA78S	78	A		ILE	SER	4.45987
USER	2xp9_repx	0	ILEA78T	78	A		ILE	THR	3.21746
USER	2xp9_repx	0	ILEA78V	78	A		ILE	VAL	0.908148
USER	2xp9_repx	0	ILEA78W	78	A		ILE	TRP	10.6695
USER	2xp9_repx	0	ILEA78Y	78	A		ILE	TYR	9.80484
USER	2xp9_repx	0	THRA79A	79	A		THR	ALA	0.0947873
USER	2xp9_repx	0	THRA79C	79	A		THR	CYS	0.143236
USER	2xp9_repx	0	THRA79D	79	A		THR	ASP	-0.279857
USER	2xp9_repx	0	THRA79E	79	A		THR	GLU	-0.190516
USER	2xp9_repx	0	THRA79F	79	A		THR	PHE	0.0660171
USER	2xp9_repx	0	THRA79G	79	A		THR	GLY	0.0379306
USER	2xp9_repx	0	THRA79H	79	A		THR	HIS	-0.0561996
USER	2xp9_repx	0	THRA79I	79	A		THR	ILE	-0.0472558
USER	2xp9_repx	0	THRA79K	79	A		THR	LYS	-0.505225
USER	2xp9_repx	0	THRA79L	79	A		THR	LEU	-0.43302
USER	2xp9_repx	0	THRA79M	79	A		THR	MET	0.136605
USER	2xp9_repx	0	THRA79N	79	A		THR	ASN	-0.319352
USER	2xp9_repx	0	THRA79P	79	A		THR	PRO	0.941057
USER	2xp9_repx	0	THRA79Q	79	A		THR	GLN	-0.00117496
USER	2xp9_repx	0	THRA79R	79	A		THR	ARG	-0.680038
USER	2xp9_repx	0	THRA79S	79	A		THR	SER	-0.0916018
USER	2xp9_repx	0	THRA79V	79	A		THR	VAL	0.0670423
USER	2xp9_repx	0	THRA79W	79	A		THR	TRP	0.0533108
USER	2xp9_repx	0	THRA79Y	79	A		THR	TYR	-0.177551
USER	2xp9_repx	0	ARGA80A	80	A		ARG	ALA	2.71683
USER	2xp9_repx	0	ARGA80C	80	A		ARG	CYS	2.7126
USER	2xp9_repx	0	ARGA80D	80	A		ARG	ASP	3.73678
USER	2xp9_repx	0	ARGA80E	80	A		ARG	GLU	3.04269
USER	2xp9_repx	0	ARGA80F	80	A		ARG	PHE	2.35442
USER	2xp9_repx	0	ARGA80G	80	A		ARG	GLY	3.75623
USER	2xp9_repx	0	ARGA80H	80	A		ARG	HIS	3.47198
USER	2xp9_repx	0	ARGA80I	80	A		ARG	ILE	1.83362
USER	2xp9_repx	0	ARGA80K	80	A		ARG	LYS	1.54869
USER	2xp9_repx	0	ARGA80L	80	A		ARG	LEU	2.00099
USER	2xp9_repx	0	ARGA80M	80	A		ARG	MET	0.666648
USER	2xp9_repx	0	ARGA80N	80	A		ARG	ASN	2.37159
USER	2xp9_repx	0	ARGA80P	80	A		ARG	PRO	2.13735
USER	2xp9_repx	0	ARGA80Q	80	A		ARG	GLN	2.28869
USER	2xp9_repx	0	ARGA80S	80	A		ARG	SER	3.25098
USER	2xp9_repx	0	ARGA80T	80	A		ARG	THR	3.57161
USER	2xp9_repx	0	ARGA80V	80	A		ARG	VAL	2.64218
USER	2xp9_repx	0	ARGA80W	80	A		ARG	TRP	1.87456
USER	2xp9_repx	0	ARGA80Y	80	A		ARG	TYR	2.55082
USER	2xp9_repx	0	THRA81A	81	A		THR	ALA	0.0518491
USER	2xp9_repx	0	THRA81C	81	A		THR	CYS	1.35769
USER	2xp9_repx	0	THRA81D	81	A		THR	ASP	-1.01123
USER	2xp9_repx	0	THRA81E	81	A		THR	GLU	0.362538
USER	2xp9_repx	0	THRA81F	81	A		THR	PHE	0.609005
USER	2xp9_repx	0	THRA81G	81	A		THR	GLY	-0.07269
USER	2xp9_repx	0	THRA81H	81	A		THR	HIS	1.1558
USER	2xp9_repx	0	THRA81I	81	A		THR	ILE	1.88096
USER	2xp9_repx	0	THRA81K	81	A		THR	LYS	1.4142
USER	2xp9_repx	0	THRA81L	81	A		THR	LEU	0.92853
USER	2xp9_repx	0	THRA81M	81	A		THR	MET	1.18916
USER	2xp9_repx	0	THRA81N	81	A		THR	ASN	-0.309368
USER	2xp9_repx	0	THRA81P	81	A		THR	PRO	-0.980213
USER	2xp9_repx	0	THRA81Q	81	A		THR	GLN	1.26548
USER	2xp9_repx	0	THRA81R	81	A		THR	ARG	1.56775
USER	2xp9_repx	0	THRA81S	81	A		THR	SER	-0.777998
USER	2xp9_repx	0	THRA81V	81	A		THR	VAL	1.93379
USER	2xp9_repx	0	THRA81W	81	A		THR	TRP	1.46097
USER	2xp9_repx	0	THRA81Y	81	A		THR	TYR	0.739935
USER	2xp9_repx	0	LYSA82A	82	A		LYS	ALA	0.468172
USER	2xp9_repx	0	LYSA82C	82	A		LYS	CYS	0.914505
USER	2xp9_repx	0	LYSA82D	82	A		LYS	ASP	1.32518
USER	2xp9_repx	0	LYSA82E	82	A		LYS	GLU	0.275566
USER	2xp9_repx	0	LYSA82F	82	A		LYS	PHE	0.412758
USER	2xp9_repx	0	LYSA82G	82	A		LYS	GLY	1.36269
USER	2xp9_repx	0	LYSA82H	82	A		LYS	HIS	1.31442
USER	2xp9_repx	0	LYSA82I	82	A		LYS	ILE	0.0536311
USER	2xp9_repx	0	LYSA82L	82	A		LYS	LEU	-0.577823
USER	2xp9_repx	0	LYSA82M	82	A		LYS	MET	-0.450015
USER	2xp9_repx	0	LYSA82N	82	A		LYS	ASN	1.53463
USER	2xp9_repx	0	LYSA82P	82	A		LYS	PRO	-2.08608
USER	2xp9_repx	0	LYSA82Q	82	A		LYS	GLN	0.604587
USER	2xp9_repx	0	LYSA82R	82	A		LYS	ARG	0.158318
USER	2xp9_repx	0	LYSA82S	82	A		LYS	SER	1.51696
USER	2xp9_repx	0	LYSA82T	82	A		LYS	THR	1.17424
USER	2xp9_repx	0	LYSA82V	82	A		LYS	VAL	0.476986
USER	2xp9_repx	0	LYSA82W	82	A		LYS	TRP	1.13106
USER	2xp9_repx	0	LYSA82Y	82	A		LYS	TYR	1.42344
USER	2xp9_repx	0	GLUA83A	83	A		GLU	ALA	1.58966
USER	2xp9_repx	0	GLUA83C	83	A		GLU	CYS	2.26528
USER	2xp9_repx	0	GLUA83D	83	A		GLU	ASP	0.96943
USER	2xp9_repx	0	GLUA83F	83	A		GLU	PHE	1.74786
USER	2xp9_repx	0	GLUA83G	83	A		GLU	GLY	2.27336
USER	2xp9_repx	0	GLUA83H	83	A		GLU	HIS	2.10064
USER	2xp9_repx	0	GLUA83I	83	A		GLU	ILE	1.49374
USER	2xp9_repx	0	GLUA83K	83	A		GLU	LYS	1.59874
USER	2xp9_repx	0	GLUA83L	83	A		GLU	LEU	1.49977
USER	2xp9_repx	0	GLUA83M	83	A		GLU	MET	1.10855
USER	2xp9_repx	0	GLUA83N	83	A		GLU	ASN	2.00959
USER	2xp9_repx	0	GLUA83P	83	A		GLU	PRO	-0.276246
USER	2xp9_repx	0	GLUA83Q	83	A		GLU	GLN	1.26876
USER	2xp9_repx	0	GLUA83R	83	A		GLU	ARG	1.91502
USER	2xp9_repx	0	GLUA83S	83	A		GLU	SER	1.69273
USER	2xp9_repx	0	GLUA83T	83	A		GLU	THR	1.75403
USER	2xp9_repx	0	GLUA83V	83	A		GLU	VAL	2.00234
USER	2xp9_repx	0	GLUA83W	83	A		GLU	TRP	1.58949
USER	2xp9_repx	0	GLUA83Y	83	A		GLU	TYR	1.78756
USER	2xp9_repx	0	GLUA84A	84	A		GLU	ALA	0.883982
USER	2xp9_repx	0	GLUA84C	84	A		GLU	CYS	1.50195
USER	2xp9_repx	0	GLUA84D	84	A		GLU	ASP	0.297785
USER	2xp9_repx	0	GLUA84F	84	A		GLU	PHE	0.092148
USER	2xp9_repx	0	GLUA84G	84	A		GLU	GLY	2.01132
USER	2xp9_repx	0	GLUA84H	84	A		GLU	HIS	1.09024
USER	2xp9_repx	0	GLUA84I	84	A		GLU	ILE	0.448834
USER	2xp9_repx	0	GLUA84K	84	A		GLU	LYS	0.31494
USER	2xp9_repx	0	GLUA84L	84	A		GLU	LEU	-0.308016
USER	2xp9_repx	0	GLUA84M	84	A		GLU	MET	0.0271675
USER	2xp9_repx	0	GLUA84N	84	A		GLU	ASN	1.09273
USER	2xp9_repx	0	GLUA84P	84	A		GLU	PRO	2.50852
USER	2xp9_repx	0	GLUA84Q	84	A		GLU	GLN	0.348123
USER	2xp9_repx	0	GLUA84R	84	A		GLU	ARG	0.831432
USER	2xp9_repx	0	GLUA84S	84	A		GLU	SER	1.19774
USER	2xp9_repx	0	GLUA84T	84	A		GLU	THR	0.813943
USER	2xp9_repx	0	GLUA84V	84	A		GLU	VAL	0.891834
USER	2xp9_repx	0	GLUA84W	84	A		GLU	TRP	0.649875
USER	2xp9_repx	0	GLUA84Y	84	A		GLU	TYR	0.154622
USER	2xp9_repx	0	ALAA85C	85	A		ALA	CYS	1.84173
USER	2xp9_repx	0	ALAA85D	85	A		ALA	ASP	10.3444
USER	2xp9_repx	0	ALAA85E	85	A		ALA	GLU	13.4732
USER	2xp9_repx	0	ALAA85F	85	A		ALA	PHE	21.0154
USER	2xp9_repx	0	ALAA85G	85	A		ALA	GLY	1.90388
USER	2xp9_repx	0	ALAA85H	85	A		ALA	HIS	26.9826
USER	2xp9_repx	0	ALAA85I	85	A		ALA	ILE	7.78533
USER	2xp9_repx	0	ALAA85K	85	A		ALA	LYS	15.343
USER	2xp9_repx	0	ALAA85L	85	A		ALA	LEU	9.78764
USER	2xp9_repx	0	ALAA85M	85	A		ALA	MET	8.03766
USER	2xp9_repx	0	ALAA85N	85	A		ALA	ASN	7.16585
USER	2xp9_repx	0	ALAA85P	85	A		ALA	PRO	6.78167
USER	2xp9_repx	0	ALAA85Q	85	A		ALA	GLN	14.1866
USER	2xp9_repx	0	ALAA85R	85	A		ALA	ARG	19.6696
USER	2xp9_repx	0	ALAA85S	85	A		ALA	SER	1.66056
USER	2xp9_repx	0	ALAA85T	85	A		ALA	THR	3.11975
USER	2xp9_repx	0	ALAA85V	85	A		ALA	VAL	5.33903
USER	2xp9_repx	0	ALAA85W	85	A		ALA	TRP	24.7121
USER	2xp9_repx	0	ALAA85Y	85	A		ALA	TYR	22.3415
USER	2xp9_repx	0	LEUA86A	86	A		LEU	ALA	1.76136
USER	2xp9_repx	0	LEUA86C	86	A		LEU	CYS	2.20954
USER	2xp9_repx	0	LEUA86D	86	A		LEU	ASP	2.76539
USER	2xp9_repx	0	LEUA86E	86	A		LEU	GLU	1.33682
USER	2xp9_repx	0	LEUA86F	86	A		LEU	PHE	1.01918
USER	2xp9_repx	0	LEUA86G	86	A		LEU	GLY	3.15976
USER	2xp9_repx	0	LEUA86H	86	A		LEU	HIS	1.9765
USER	2xp9_repx	0	LEUA86I	86	A		LEU	ILE	0.921393
USER	2xp9_repx	0	LEUA86K	86	A		LEU	LYS	1.19157
USER	2xp9_repx	0	LEUA86M	86	A		LEU	MET	-0.0778189
USER	2xp9_repx	0	LEUA86N	86	A		LEU	ASN	2.56657
USER	2xp9_repx	0	LEUA86P	86	A		LEU	PRO	7.75261
USER	2xp9_repx	0	LEUA86Q	86	A		LEU	GLN	1.59318
USER	2xp9_repx	0	LEUA86R	86	A		LEU	ARG	1.74041
USER	2xp9_repx	0	LEUA86S	86	A		LEU	SER	2.06887
USER	2xp9_repx	0	LEUA86T	86	A		LEU	THR	2.73113
USER	2xp9_repx	0	LEUA86V	86	A		LEU	VAL	0.905168
USER	2xp9_repx	0	LEUA86W	86	A		LEU	TRP	1.99473
USER	2xp9_repx	0	LEUA86Y	86	A		LEU	TYR	1.23006
USER	2xp9_repx	0	GLUA87A	87	A		GLU	ALA	0.13576
USER	2xp9_repx	0	GLUA87C	87	A		GLU	CYS	0.791968
USER	2xp9_repx	0	GLUA87D	87	A		GLU	ASP	0.354398
USER	2xp9_repx	0	GLUA87F	87	A		GLU	PHE	-0.291992
USER	2xp9_repx	0	GLUA87G	87	A		GLU	GLY	0.891008
USER	2xp9_repx	0	GLUA87H	87	A		GLU	HIS	0.283988
USER	2xp9_repx	0	GLUA87I	87	A		GLU	ILE	0.00827775
USER	2xp9_repx	0	GLUA87K	87	A		GLU	LYS	-0.169895
USER	2xp9_repx	0	GLUA87L	87	A		GLU	LEU	-0.116394
USER	2xp9_repx	0	GLUA87M	87	A		GLU	MET	-0.539709
USER	2xp9_repx	0	GLUA87N	87	A		GLU	ASN	0.105177
USER	2xp9_repx	0	GLUA87P	87	A		GLU	PRO	3.71098
USER	2xp9_repx	0	GLUA87Q	87	A		GLU	GLN	-0.128926
USER	2xp9_repx	0	GLUA87R	87	A		GLU	ARG	-0.0894776
USER	2xp9_repx	0	GLUA87S	87	A		GLU	SER	0.043239
USER	2xp9_repx	0	GLUA87T	87	A		GLU	THR	0.725089
USER	2xp9_repx	0	GLUA87V	87	A		GLU	VAL	0.47128
USER	2xp9_repx	0	GLUA87W	87	A		GLU	TRP	-0.184527
USER	2xp9_repx	0	GLUA87Y	87	A		GLU	TYR	-0.224234
USER	2xp9_repx	0	LEUA88A	88	A		LEU	ALA	0.91608
USER	2xp9_repx	0	LEUA88C	88	A		LEU	CYS	1.74709
USER	2xp9_repx	0	LEUA88D	88	A		LEU	ASP	1.38784
USER	2xp9_repx	0	LEUA88E	88	A		LEU	GLU	0.789421
USER	2xp9_repx	0	LEUA88F	88	A		LEU	PHE	0.196816
USER	2xp9_repx	0	LEUA88G	88	A		LEU	GLY	2.1275
USER	2xp9_repx	0	LEUA88H	88	A		LEU	HIS	0.939771
USER	2xp9_repx	0	LEUA88I	88	A		LEU	ILE	0.374686
USER	2xp9_repx	0	LEUA88K	88	A		LEU	LYS	0.596728
USER	2xp9_repx	0	LEUA88M	88	A		LEU	MET	-0.329634
USER	2xp9_repx	0	LEUA88N	88	A		LEU	ASN	1.44884
USER	2xp9_repx	0	LEUA88P	88	A		LEU	PRO	4.23368
USER	2xp9_repx	0	LEUA88Q	88	A		LEU	GLN	0.674803
USER	2xp9_repx	0	LEUA88R	88	A		LEU	ARG	0.683377
USER	2xp9_repx	0	LEUA88S	88	A		LEU	SER	1.80906
USER	2xp9_repx	0	LEUA88T	88	A		LEU	THR	2.28592
USER	2xp9_repx	0	LEUA88V	88	A		LEU	VAL	1.32379
USER	2xp9_repx	0	LEUA88W	88	A		LEU	TRP	0.389648
USER	2xp9_repx	0	LEUA88Y	88	A		LEU	TYR	0.440917
USER	2xp9_repx	0	ILEA89A	89	A		ILE	ALA	3.12316
USER	2xp9_repx	0	ILEA89C	89	A		ILE	CYS	3.41088
USER	2xp9_repx	0	ILEA89D	89	A		ILE	ASP	5.73558
USER	2xp9_repx	0	ILEA89E	89	A		ILE	GLU	5.62956
USER	2xp9_repx	0	ILEA89F	89	A		ILE	PHE	13.9085
USER	2xp9_repx	0	ILEA89G	89	A		ILE	GLY	5.26667
USER	2xp9_repx	0	ILEA89H	89	A		ILE	HIS	9.45105
USER	2xp9_repx	0	ILEA89K	89	A		ILE	LYS	4.76455
USER	2xp9_repx	0	ILEA89L	89	A		ILE	LEU	1.51543
USER	2xp9_repx	0	ILEA89M	89	A		ILE	MET	1.32826
USER	2xp9_repx	0	ILEA89N	89	A		ILE	ASN	3.79448
USER	2xp9_repx	0	ILEA89P	89	A		ILE	PRO	7.67056
USER	2xp9_repx	0	ILEA89Q	89	A		ILE	GLN	3.47054
USER	2xp9_repx	0	ILEA89R	89	A		ILE	ARG	14.5232
USER	2xp9_repx	0	ILEA89S	89	A		ILE	SER	4.84393
USER	2xp9_repx	0	ILEA89T	89	A		ILE	THR	3.16305
USER	2xp9_repx	0	ILEA89V	89	A		ILE	VAL	0.75399
USER	2xp9_repx	0	ILEA89W	89	A		ILE	TRP	32.0466
USER	2xp9_repx	0	ILEA89Y	89	A		ILE	TYR	22.525
USER	2xp9_repx	0	ASNA90A	90	A		ASN	ALA	0.469839
USER	2xp9_repx	0	ASNA90C	90	A		ASN	CYS	0.536911
USER	2xp9_repx	0	ASNA90D	90	A		ASN	ASP	0.911055
USER	2xp9_repx	0	ASNA90E	90	A		ASN	GLU	0.0630069
USER	2xp9_repx	0	ASNA90F	90	A		ASN	PHE	-1.20195
USER	2xp9_repx	0	ASNA90G	90	A		ASN	GLY	1.47107
USER	2xp9_repx	0	ASNA90H	90	A		ASN	HIS	0.245921
USER	2xp9_repx	0	ASNA90I	90	A		ASN	ILE	-0.770602
USER	2xp9_repx	0	ASNA90K	90	A		ASN	LYS	-0.505357
USER	2xp9_repx	0	ASNA90L	90	A		ASN	LEU	-1.04971
USER	2xp9_repx	0	ASNA90M	90	A		ASN	MET	-1.14207
USER	2xp9_repx	0	ASNA90P	90	A		ASN	PRO	5.19964
USER	2xp9_repx	0	ASNA90Q	90	A		ASN	GLN	0.115952
USER	2xp9_repx	0	ASNA90R	90	A		ASN	ARG	-0.0984853
USER	2xp9_repx	0	ASNA90S	90	A		ASN	SER	0.282189
USER	2xp9_repx	0	ASNA90T	90	A		ASN	THR	0.0219609
USER	2xp9_repx	0	ASNA90V	90	A		ASN	VAL	0.408
USER	2xp9_repx	0	ASNA90W	90	A		ASN	TRP	-1.23241
USER	2xp9_repx	0	ASNA90Y	90	A		ASN	TYR	-0.968593
USER	2xp9_repx	0	GLYA91A	91	A		GLY	ALA	-0.880933
USER	2xp9_repx	0	GLYA91C	91	A		GLY	CYS	0.0448811
USER	2xp9_repx	0	GLYA91D	91	A		GLY	ASP	-0.548144
USER	2xp9_repx	0	GLYA91E	91	A		GLY	GLU	-0.789403
USER	2xp9_repx	0	GLYA91F	91	A		GLY	PHE	-0.987078
USER	2xp9_repx	0	GLYA91H	91	A		GLY	HIS	-0.694626
USER	2xp9_repx	0	GLYA91I	91	A		GLY	ILE	-0.763824
USER	2xp9_repx	0	GLYA91K	91	A		GLY	LYS	-0.86799
USER	2xp9_repx	0	GLYA91L	91	A		GLY	LEU	-0.886231
USER	2xp9_repx	0	GLYA91M	91	A		GLY	MET	-1.27457
USER	2xp9_repx	0	GLYA91N	91	A		GLY	ASN	-1.66717
USER	2xp9_repx	0	GLYA91P	91	A		GLY	PRO	2.08606
USER	2xp9_repx	0	GLYA91Q	91	A		GLY	GLN	-0.964966
USER	2xp9_repx	0	GLYA91R	91	A		GLY	ARG	-1.08221
USER	2xp9_repx	0	GLYA91S	91	A		GLY	SER	-0.734398
USER	2xp9_repx	0	GLYA91T	91	A		GLY	THR	-0.0635696
USER	2xp9_repx	0	GLYA91V	91	A		GLY	VAL	0.660098
USER	2xp9_repx	0	GLYA91W	91	A		GLY	TRP	-1.05877
USER	2xp9_repx	0	GLYA91Y	91	A		GLY	TYR	-0.960864
USER	2xp9_repx	0	TYRA92A	92	A		TYR	ALA	3.87641
USER	2xp9_repx	0	TYRA92C	92	A		TYR	CYS	3.78147
USER	2xp9_repx	0	TYRA92D	92	A		TYR	ASP	5.78792
USER	2xp9_repx	0	TYRA92E	92	A		TYR	GLU	4.85325
USER	2xp9_repx	0	TYRA92F	92	A		TYR	PHE	0.513742
USER	2xp9_repx	0	TYRA92G	92	A		TYR	GLY	5.73764
USER	2xp9_repx	0	TYRA92H	92	A		TYR	HIS	3.22348
USER	2xp9_repx	0	TYRA92I	92	A		TYR	ILE	1.4738
USER	2xp9_repx	0	TYRA92K	92	A		TYR	LYS	3.27163
USER	2xp9_repx	0	TYRA92L	92	A		TYR	LEU	0.150666
USER	2xp9_repx	0	TYRA92M	92	A		TYR	MET	0.992432
USER	2xp9_repx	0	TYRA92N	92	A		TYR	ASN	3.81895
USER	2xp9_repx	0	TYRA92P	92	A		TYR	PRO	6.79388
USER	2xp9_repx	0	TYRA92Q	92	A		TYR	GLN	4.20067
USER	2xp9_repx	0	TYRA92R	92	A		TYR	ARG	3.51204
USER	2xp9_repx	0	TYRA92S	92	A		TYR	SER	5.20237
USER	2xp9_repx	0	TYRA92T	92	A		TYR	THR	3.6279
USER	2xp9_repx	0	TYRA92V	92	A		TYR	VAL	2.83651
USER	2xp9_repx	0	TYRA92W	92	A		TYR	TRP	1.41561
USER	2xp9_repx	0	ILEA93A	93	A		ILE	ALA	2.09039
USER	2xp9_repx	0	ILEA93C	93	A		ILE	CYS	2.03255
USER	2xp9_repx	0	ILEA93D	93	A		ILE	ASP	4.00772
USER	2xp9_repx	0	ILEA93E	93	A		ILE	GLU	2.56477
USER	2xp9_repx	0	ILEA93F	93	A		ILE	PHE	2.65073
USER	2xp9_repx	0	ILEA93G	93	A		ILE	GLY	3.47904
USER	2xp9_repx	0	ILEA93H	93	A		ILE	HIS	5.01215
USER	2xp9_repx	0	ILEA93K	93	A		ILE	LYS	1.62568
USER	2xp9_repx	0	ILEA93L	93	A		ILE	LEU	-0.969319
USER	2xp9_repx	0	ILEA93M	93	A		ILE	MET	-0.222017
USER	2xp9_repx	0	ILEA93N	93	A		ILE	ASN	2.46905
USER	2xp9_repx	0	ILEA93P	93	A		ILE	PRO	6.47817
USER	2xp9_repx	0	ILEA93Q	93	A		ILE	GLN	1.887
USER	2xp9_repx	0	ILEA93R	93	A		ILE	ARG	1.5853
USER	2xp9_repx	0	ILEA93S	93	A		ILE	SER	2.62268
USER	2xp9_repx	0	ILEA93T	93	A		ILE	THR	2.24702
USER	2xp9_repx	0	ILEA93V	93	A		ILE	VAL	0.893561
USER	2xp9_repx	0	ILEA93W	93	A		ILE	TRP	2.48304
USER	2xp9_repx	0	ILEA93Y	93	A		ILE	TYR	2.39979
USER	2xp9_repx	0	GLNA94A	94	A		GLN	ALA	0.142347
USER	2xp9_repx	0	GLNA94C	94	A		GLN	CYS	0.731897
USER	2xp9_repx	0	GLNA94D	94	A		GLN	ASP	0.522891
USER	2xp9_repx	0	GLNA94E	94	A		GLN	GLU	0.17589
USER	2xp9_repx	0	GLNA94F	94	A		GLN	PHE	-0.216844
USER	2xp9_repx	0	GLNA94G	94	A		GLN	GLY	0.679461
USER	2xp9_repx	0	GLNA94H	94	A		GLN	HIS	0.0680595
USER	2xp9_repx	0	GLNA94I	94	A		GLN	ILE	-0.110127
USER	2xp9_repx	0	GLNA94K	94	A		GLN	LYS	-0.0442449
USER	2xp9_repx	0	GLNA94L	94	A		GLN	LEU	-0.153077
USER	2xp9_repx	0	GLNA94M	94	A		GLN	MET	-0.683606
USER	2xp9_repx	0	GLNA94N	94	A		GLN	ASN	-0.029791
USER	2xp9_repx	0	GLNA94P	94	A		GLN	PRO	2.77764
USER	2xp9_repx	0	GLNA94R	94	A		GLN	ARG	-0.451756
USER	2xp9_repx	0	GLNA94S	94	A		GLN	SER	0.639582
USER	2xp9_repx	0	GLNA94T	94	A		GLN	THR	0.700404
USER	2xp9_repx	0	GLNA94V	94	A		GLN	VAL	0.473101
USER	2xp9_repx	0	GLNA94W	94	A		GLN	TRP	-0.119614
USER	2xp9_repx	0	GLNA94Y	94	A		GLN	TYR	-0.114414
USER	2xp9_repx	0	LYSA95A	95	A		LYS	ALA	0.882503
USER	2xp9_repx	0	LYSA95C	95	A		LYS	CYS	1.497
USER	2xp9_repx	0	LYSA95D	95	A		LYS	ASP	2.64832
USER	2xp9_repx	0	LYSA95E	95	A		LYS	GLU	1.88397
USER	2xp9_repx	0	LYSA95F	95	A		LYS	PHE	0.400147
USER	2xp9_repx	0	LYSA95G	95	A		LYS	GLY	2.22288
USER	2xp9_repx	0	LYSA95H	95	A		LYS	HIS	0.474664
USER	2xp9_repx	0	LYSA95I	95	A		LYS	ILE	1.51204
USER	2xp9_repx	0	LYSA95L	95	A		LYS	LEU	0.0814947
USER	2xp9_repx	0	LYSA95M	95	A		LYS	MET	-0.0795412
USER	2xp9_repx	0	LYSA95N	95	A		LYS	ASN	1.10233
USER	2xp9_repx	0	LYSA95P	95	A		LYS	PRO	3.03776
USER	2xp9_repx	0	LYSA95Q	95	A		LYS	GLN	1.3002
USER	2xp9_repx	0	LYSA95R	95	A		LYS	ARG	0.0806135
USER	2xp9_repx	0	LYSA95S	95	A		LYS	SER	1.59957
USER	2xp9_repx	0	LYSA95T	95	A		LYS	THR	1.18732
USER	2xp9_repx	0	LYSA95V	95	A		LYS	VAL	2.37508
USER	2xp9_repx	0	LYSA95W	95	A		LYS	TRP	0.225689
USER	2xp9_repx	0	LYSA95Y	95	A		LYS	TYR	0.578797
USER	2xp9_repx	0	ILEA96A	96	A		ILE	ALA	2.6773
USER	2xp9_repx	0	ILEA96C	96	A		ILE	CYS	2.7385
USER	2xp9_repx	0	ILEA96D	96	A		ILE	ASP	4.30017
USER	2xp9_repx	0	ILEA96E	96	A		ILE	GLU	2.98624
USER	2xp9_repx	0	ILEA96F	96	A		ILE	PHE	1.50419
USER	2xp9_repx	0	ILEA96G	96	A		ILE	GLY	3.98433
USER	2xp9_repx	0	ILEA96H	96	A		ILE	HIS	3.0011
USER	2xp9_repx	0	ILEA96K	96	A		ILE	LYS	1.85963
USER	2xp9_repx	0	ILEA96L	96	A		ILE	LEU	0.514794
USER	2xp9_repx	0	ILEA96M	96	A		ILE	MET	-0.393435
USER	2xp9_repx	0	ILEA96N	96	A		ILE	ASN	3.42091
USER	2xp9_repx	0	ILEA96P	96	A		ILE	PRO	6.7181
USER	2xp9_repx	0	ILEA96Q	96	A		ILE	GLN	2.51181
USER	2xp9_repx	0	ILEA96R	96	A		ILE	ARG	2.3835
USER	2xp9_repx	0	ILEA96S	96	A		ILE	SER	2.87093
USER	2xp9_repx	0	ILEA96T	96	A		ILE	THR	1.76185
USER	2xp9_repx	0	ILEA96V	96	A		ILE	VAL	1.29225
USER	2xp9_repx	0	ILEA96W	96	A		ILE	TRP	1.76388
USER	2xp9_repx	0	ILEA96Y	96	A		ILE	TYR	1.93994
USER	2xp9_repx	0	LYSA97A	97	A		LYS	ALA	0.803123
USER	2xp9_repx	0	LYSA97C	97	A		LYS	CYS	0.893089
USER	2xp9_repx	0	LYSA97D	97	A		LYS	ASP	1.64039
USER	2xp9_repx	0	LYSA97E	97	A		LYS	GLU	0.849634
USER	2xp9_repx	0	LYSA97F	97	A		LYS	PHE	-0.0971677
USER	2xp9_repx	0	LYSA97G	97	A		LYS	GLY	1.69392
USER	2xp9_repx	0	LYSA97H	97	A		LYS	HIS	1.02183
USER	2xp9_repx	0	LYSA97I	97	A		LYS	ILE	0.352852
USER	2xp9_repx	0	LYSA97L	97	A		LYS	LEU	-0.239653
USER	2xp9_repx	0	LYSA97M	97	A		LYS	MET	-0.193033
USER	2xp9_repx	0	LYSA97N	97	A		LYS	ASN	0.416996
USER	2xp9_repx	0	LYSA97P	97	A		LYS	PRO	4.82958
USER	2xp9_repx	0	LYSA97Q	97	A		LYS	GLN	0.575432
USER	2xp9_repx	0	LYSA97R	97	A		LYS	ARG	-0.563607
USER	2xp9_repx	0	LYSA97S	97	A		LYS	SER	0.844243
USER	2xp9_repx	0	LYSA97T	97	A		LYS	THR	0.930427
USER	2xp9_repx	0	LYSA97V	97	A		LYS	VAL	0.978065
USER	2xp9_repx	0	LYSA97W	97	A		LYS	TRP	0.169745
USER	2xp9_repx	0	LYSA97Y	97	A		LYS	TYR	0.288889
USER	2xp9_repx	0	SERA98A	98	A		SER	ALA	-0.353083
USER	2xp9_repx	0	SERA98C	98	A		SER	CYS	0.465568
USER	2xp9_repx	0	SERA98D	98	A		SER	ASP	1.02957
USER	2xp9_repx	0	SERA98E	98	A		SER	GLU	0.507008
USER	2xp9_repx	0	SERA98F	98	A		SER	PHE	-0.194973
USER	2xp9_repx	0	SERA98G	98	A		SER	GLY	0.831139
USER	2xp9_repx	0	SERA98H	98	A		SER	HIS	0.34096
USER	2xp9_repx	0	SERA98I	98	A		SER	ILE	0.517893
USER	2xp9_repx	0	SERA98K	98	A		SER	LYS	-0.594505
USER	2xp9_repx	0	SERA98L	98	A		SER	LEU	-0.475708
USER	2xp9_repx	0	SERA98M	98	A		SER	MET	-0.263155
USER	2xp9_repx	0	SERA98N	98	A		SER	ASN	0.174324
USER	2xp9_repx	0	SERA98P	98	A		SER	PRO	3.11571
USER	2xp9_repx	0	SERA98Q	98	A		SER	GLN	0.11048
USER	2xp9_repx	0	SERA98R	98	A		SER	ARG	-0.404054
USER	2xp9_repx	0	SERA98T	98	A		SER	THR	0.2837
USER	2xp9_repx	0	SERA98V	98	A		SER	VAL	1.19766
USER	2xp9_repx	0	SERA98W	98	A		SER	TRP	0.213341
USER	2xp9_repx	0	SERA98Y	98	A		SER	TYR	0.0850077
USER	2xp9_repx	0	GLYA99A	99	A		GLY	ALA	3.73561
USER	2xp9_repx	0	GLYA99C	99	A		GLY	CYS	3.48526
USER	2xp9_repx	0	GLYA99D	99	A		GLY	ASP	4.54513
USER	2xp9_repx	0	GLYA99E	99	A		GLY	GLU	4.37623
USER	2xp9_repx	0	GLYA99F	99	A		GLY	PHE	3.24039
USER	2xp9_repx	0	GLYA99H	99	A		GLY	HIS	0.943731
USER	2xp9_repx	0	GLYA99I	99	A		GLY	ILE	4.86065
USER	2xp9_repx	0	GLYA99K	99	A		GLY	LYS	0.462546
USER	2xp9_repx	0	GLYA99L	99	A		GLY	LEU	3.14439
USER	2xp9_repx	0	GLYA99M	99	A		GLY	MET	3.30333
USER	2xp9_repx	0	GLYA99N	99	A		GLY	ASN	2.8264
USER	2xp9_repx	0	GLYA99P	99	A		GLY	PRO	7.03507
USER	2xp9_repx	0	GLYA99Q	99	A		GLY	GLN	2.87553
USER	2xp9_repx	0	GLYA99R	99	A		GLY	ARG	0.683305
USER	2xp9_repx	0	GLYA99S	99	A		GLY	SER	3.57543
USER	2xp9_repx	0	GLYA99T	99	A		GLY	THR	4.29334
USER	2xp9_repx	0	GLYA99V	99	A		GLY	VAL	4.95263
USER	2xp9_repx	0	GLYA99W	99	A		GLY	TRP	3.45529
USER	2xp9_repx	0	GLYA99Y	99	A		GLY	TYR	3.27047
USER	2xp9_repx	0	GLUA100A	100	A		GLU	ALA	-0.350339
USER	2xp9_repx	0	GLUA100C	100	A		GLU	CYS	0.375002
USER	2xp9_repx	0	GLUA100D	100	A		GLU	ASP	0.443884
USER	2xp9_repx	0	GLUA100F	100	A		GLU	PHE	-0.00361504
USER	2xp9_repx	0	GLUA100G	100	A		GLU	GLY	0.504811
USER	2xp9_repx	0	GLUA100H	100	A		GLU	HIS	-0.00494217
USER	2xp9_repx	0	GLUA100I	100	A		GLU	ILE	-0.134081
USER	2xp9_repx	0	GLUA100K	100	A		GLU	LYS	-0.5137
USER	2xp9_repx	0	GLUA100L	100	A		GLU	LEU	-0.32852
USER	2xp9_repx	0	GLUA100M	100	A		GLU	MET	-0.585458
USER	2xp9_repx	0	GLUA100N	100	A		GLU	ASN	-0.205543
USER	2xp9_repx	0	GLUA100P	100	A		GLU	PRO	3.01212
USER	2xp9_repx	0	GLUA100Q	100	A		GLU	GLN	-0.570796
USER	2xp9_repx	0	GLUA100R	100	A		GLU	ARG	-0.965085
USER	2xp9_repx	0	GLUA100S	100	A		GLU	SER	0.0954645
USER	2xp9_repx	0	GLUA100T	100	A		GLU	THR	0.112843
USER	2xp9_repx	0	GLUA100V	100	A		GLU	VAL	0.303833
USER	2xp9_repx	0	GLUA100W	100	A		GLU	TRP	0.107394
USER	2xp9_repx	0	GLUA100Y	100	A		GLU	TYR	0.0288699
USER	2xp9_repx	0	GLUA101A	101	A		GLU	ALA	0.260706
USER	2xp9_repx	0	GLUA101C	101	A		GLU	CYS	-0.0202867
USER	2xp9_repx	0	GLUA101D	101	A		GLU	ASP	1.16688
USER	2xp9_repx	0	GLUA101F	101	A		GLU	PHE	-1.27865
USER	2xp9_repx	0	GLUA101G	101	A		GLU	GLY	1.19921
USER	2xp9_repx	0	GLUA101H	101	A		GLU	HIS	-1.44139
USER	2xp9_repx	0	GLUA101I	101	A		GLU	ILE	-0.775085
USER	2xp9_repx	0	GLUA101K	101	A		GLU	LYS	-1.5621
USER	2xp9_repx	0	GLUA101L	101	A		GLU	LEU	-0.882353
USER	2xp9_repx	0	GLUA101M	101	A		GLU	MET	-1.01112
USER	2xp9_repx	0	GLUA101N	101	A		GLU	ASN	0.407649
USER	2xp9_repx	0	GLUA101P	101	A		GLU	PRO	2.63636
USER	2xp9_repx	0	GLUA101Q	101	A		GLU	GLN	-1.18195
USER	2xp9_repx	0	GLUA101R	101	A		GLU	ARG	-1.58576
USER	2xp9_repx	0	GLUA101S	101	A		GLU	SER	0.575125
USER	2xp9_repx	0	GLUA101T	101	A		GLU	THR	1.16847
USER	2xp9_repx	0	GLUA101V	101	A		GLU	VAL	-0.701068
USER	2xp9_repx	0	GLUA101W	101	A		GLU	TRP	-0.821997
USER	2xp9_repx	0	GLUA101Y	101	A		GLU	TYR	-1.17844
USER	2xp9_repx	0	ASPA102A	102	A		ASP	ALA	2.55806
USER	2xp9_repx	0	ASPA102C	102	A		ASP	CYS	3.1887
USER	2xp9_repx	0	ASPA102E	102	A		ASP	GLU	2.42916
USER	2xp9_repx	0	ASPA102F	102	A		ASP	PHE	2.31919
USER	2xp9_repx	0	ASPA102G	102	A		ASP	GLY	1.83711
USER	2xp9_repx	0	ASPA102H	102	A		ASP	HIS	2.69855
USER	2xp9_repx	0	ASPA102I	102	A		ASP	ILE	3.68381
USER	2xp9_repx	0	ASPA102K	102	A		ASP	LYS	3.02136
USER	2xp9_repx	0	ASPA102L	102	A		ASP	LEU	3.15224
USER	2xp9_repx	0	ASPA102M	102	A		ASP	MET	4.06572
USER	2xp9_repx	0	ASPA102N	102	A		ASP	ASN	1.81021
USER	2xp9_repx	0	ASPA102P	102	A		ASP	PRO	1.76741
USER	2xp9_repx	0	ASPA102Q	102	A		ASP	GLN	2.95916
USER	2xp9_repx	0	ASPA102R	102	A		ASP	ARG	2.23976
USER	2xp9_repx	0	ASPA102S	102	A		ASP	SER	1.69029
USER	2xp9_repx	0	ASPA102T	102	A		ASP	THR	1.42596
USER	2xp9_repx	0	ASPA102V	102	A		ASP	VAL	3.22715
USER	2xp9_repx	0	ASPA102W	102	A		ASP	TRP	3.20248
USER	2xp9_repx	0	ASPA102Y	102	A		ASP	TYR	2.56853
USER	2xp9_repx	0	PHEA103A	103	A		PHE	ALA	3.21933
USER	2xp9_repx	0	PHEA103C	103	A		PHE	CYS	3.83907
USER	2xp9_repx	0	PHEA103D	103	A		PHE	ASP	5.68604
USER	2xp9_repx	0	PHEA103E	103	A		PHE	GLU	3.99581
USER	2xp9_repx	0	PHEA103G	103	A		PHE	GLY	4.24333
USER	2xp9_repx	0	PHEA103H	103	A		PHE	HIS	3.17006
USER	2xp9_repx	0	PHEA103I	103	A		PHE	ILE	1.57308
USER	2xp9_repx	0	PHEA103K	103	A		PHE	LYS	3.19609
USER	2xp9_repx	0	PHEA103L	103	A		PHE	LEU	0.801912
USER	2xp9_repx	0	PHEA103M	103	A		PHE	MET	0.418873
USER	2xp9_repx	0	PHEA103N	103	A		PHE	ASN	4.48855
USER	2xp9_repx	0	PHEA103P	103	A		PHE	PRO	1.71946
USER	2xp9_repx	0	PHEA103Q	103	A		PHE	GLN	3.16647
USER	2xp9_repx	0	PHEA103R	103	A		PHE	ARG	3.29584
USER	2xp9_repx	0	PHEA103S	103	A		PHE	SER	5.21322
USER	2xp9_repx	0	PHEA103T	103	A		PHE	THR	3.78905
USER	2xp9_repx	0	PHEA103V	103	A		PHE	VAL	2.32777
USER	2xp9_repx	0	PHEA103W	103	A		PHE	TRP	5.82482
USER	2xp9_repx	0	PHEA103Y	103	A		PHE	TYR	3.24154
USER	2xp9_repx	0	GLUA104A	104	A		GLU	ALA	0.830262
USER	2xp9_repx	0	GLUA104C	104	A		GLU	CYS	1.43024
USER	2xp9_repx	0	GLUA104D	104	A		GLU	ASP	1.09439
USER	2xp9_repx	0	GLUA104F	104	A		GLU	PHE	0.44544
USER	2xp9_repx	0	GLUA104G	104	A		GLU	GLY	1.74896
USER	2xp9_repx	0	GLUA104H	104	A		GLU	HIS	1.3251
USER	2xp9_repx	0	GLUA104I	104	A		GLU	ILE	1.17377
USER	2xp9_repx	0	GLUA104K	104	A		GLU	LYS	0.227885
USER	2xp9_repx	0	GLUA104L	104	A		GLU	LEU	0.419684
USER	2xp9_repx	0	GLUA104M	104	A		GLU	MET	0.0240663
USER	2xp9_repx	0	GLUA104N	104	A		GLU	ASN	1.48294
USER	2xp9_repx	0	GLUA104P	104	A		GLU	PRO	-0.608024
USER	2xp9_repx	0	GLUA104Q	104	A		GLU	GLN	0.615684
USER	2xp9_repx	0	GLUA104R	104	A		GLU	ARG	0.850403
USER	2xp9_repx	0	GLUA104S	104	A		GLU	SER	0.443111
USER	2xp9_repx	0	GLUA104T	104	A		GLU	THR	0.0952565
USER	2xp9_repx	0	GLUA104V	104	A		GLU	VAL	1.47015
USER	2xp9_repx	0	GLUA104W	104	A		GLU	TRP	0.0874308
USER	2xp9_repx	0	GLUA104Y	104	A		GLU	TYR	0.503344
USER	2xp9_repx	0	SERA105A	105	A		SER	ALA	0.157802
USER	2xp9_repx	0	SERA105C	105	A		SER	CYS	0.972713
USER	2xp9_repx	0	SERA105D	105	A		SER	ASP	1.22227
USER	2xp9_repx	0	SERA105E	105	A		SER	GLU	0.664112
USER	2xp9_repx	0	SERA105F	105	A		SER	PHE	0.591099
USER	2xp9_repx	0	SERA105G	105	A		SER	GLY	0.921689
USER	2xp9_repx	0	SERA105H	105	A		SER	HIS	0.222926
USER	2xp9_repx	0	SERA105I	105	A		SER	ILE	0.328589
USER	2xp9_repx	0	SERA105K	105	A		SER	LYS	0.0727899
USER	2xp9_repx	0	SERA105L	105	A		SER	LEU	-0.00606763
USER	2xp9_repx	0	SERA105M	105	A		SER	MET	0.270803
USER	2xp9_repx	0	SERA105N	105	A		SER	ASN	-0.109197
USER	2xp9_repx	0	SERA105P	105	A		SER	PRO	1.26794
USER	2xp9_repx	0	SERA105Q	105	A		SER	GLN	0.0616951
USER	2xp9_repx	0	SERA105R	105	A		SER	ARG	0.155526
USER	2xp9_repx	0	SERA105T	105	A		SER	THR	-0.0717924
USER	2xp9_repx	0	SERA105V	105	A		SER	VAL	0.741892
USER	2xp9_repx	0	SERA105W	105	A		SER	TRP	-0.414103
USER	2xp9_repx	0	SERA105Y	105	A		SER	TYR	-0.443658
USER	2xp9_repx	0	LEUA106A	106	A		LEU	ALA	2.90579
USER	2xp9_repx	0	LEUA106C	106	A		LEU	CYS	3.15749
USER	2xp9_repx	0	LEUA106D	106	A		LEU	ASP	4.95119
USER	2xp9_repx	0	LEUA106E	106	A		LEU	GLU	4.47282
USER	2xp9_repx	0	LEUA106F	106	A		LEU	PHE	5.7235
USER	2xp9_repx	0	LEUA106G	106	A		LEU	GLY	4.67728
USER	2xp9_repx	0	LEUA106H	106	A		LEU	HIS	4.26057
USER	2xp9_repx	0	LEUA106I	106	A		LEU	ILE	3.14382
USER	2xp9_repx	0	LEUA106K	106	A		LEU	LYS	3.04967
USER	2xp9_repx	0	LEUA106M	106	A		LEU	MET	0.973562
USER	2xp9_repx	0	LEUA106N	106	A		LEU	ASN	4.15952
USER	2xp9_repx	0	LEUA106P	106	A		LEU	PRO	4.7023
USER	2xp9_repx	0	LEUA106Q	106	A		LEU	GLN	2.95398
USER	2xp9_repx	0	LEUA106R	106	A		LEU	ARG	3.06508
USER	2xp9_repx	0	LEUA106S	106	A		LEU	SER	3.59434
USER	2xp9_repx	0	LEUA106T	106	A		LEU	THR	2.54858
USER	2xp9_repx	0	LEUA106V	106	A		LEU	VAL	2.15562
USER	2xp9_repx	0	LEUA106W	106	A		LEU	TRP	8.24382
USER	2xp9_repx	0	LEUA106Y	106	A		LEU	TYR	1.87684
USER	2xp9_repx	0	ALAA107C	107	A		ALA	CYS	2.73885
USER	2xp9_repx	0	ALAA107D	107	A		ALA	ASP	8.60736
USER	2xp9_repx	0	ALAA107E	107	A		ALA	GLU	13.729
USER	2xp9_repx	0	ALAA107F	107	A		ALA	PHE	22.6002
USER	2xp9_repx	0	ALAA107G	107	A		ALA	GLY	1.58695
USER	2xp9_repx	0	ALAA107H	107	A		ALA	HIS	12.2837
USER	2xp9_repx	0	ALAA107I	107	A		ALA	ILE	4.84902
USER	2xp9_repx	0	ALAA107K	107	A		ALA	LYS	10.3962
USER	2xp9_repx	0	ALAA107L	107	A		ALA	LEU	7.8738
USER	2xp9_repx	0	ALAA107M	107	A		ALA	MET	8.42996
USER	2xp9_repx	0	ALAA107N	107	A		ALA	ASN	8.2593
USER	2xp9_repx	0	ALAA107P	107	A		ALA	PRO	5.27076
USER	2xp9_repx	0	ALAA107Q	107	A		ALA	GLN	11.3269
USER	2xp9_repx	0	ALAA107R	107	A		ALA	ARG	22.2347
USER	2xp9_repx	0	ALAA107S	107	A		ALA	SER	1.07023
USER	2xp9_repx	0	ALAA107T	107	A		ALA	THR	1.70256
USER	2xp9_repx	0	ALAA107V	107	A		ALA	VAL	0.966694
USER	2xp9_repx	0	ALAA107W	107	A		ALA	TRP	40.2051
USER	2xp9_repx	0	ALAA107Y	107	A		ALA	TYR	25.2016
USER	2xp9_repx	0	SERA108A	108	A		SER	ALA	-0.46404
USER	2xp9_repx	0	SERA108C	108	A		SER	CYS	0.0283967
USER	2xp9_repx	0	SERA108D	108	A		SER	ASP	0.403051
USER	2xp9_repx	0	SERA108E	108	A		SER	GLU	-0.237885
USER	2xp9_repx	0	SERA108F	108	A		SER	PHE	-0.282859
USER	2xp9_repx	0	SERA108G	108	A		SER	GLY	0.666048
USER	2xp9_repx	0	SERA108H	108	A		SER	HIS	-0.276246
USER	2xp9_repx	0	SERA108I	108	A		SER	ILE	-0.442418
USER	2xp9_repx	0	SERA108K	108	A		SER	LYS	-0.422174
USER	2xp9_repx	0	SERA108L	108	A		SER	LEU	-0.816647
USER	2xp9_repx	0	SERA108M	108	A		SER	MET	-1.15098
USER	2xp9_repx	0	SERA108N	108	A		SER	ASN	-0.52509
USER	2xp9_repx	0	SERA108P	108	A		SER	PRO	3.93787
USER	2xp9_repx	0	SERA108Q	108	A		SER	GLN	-0.168103
USER	2xp9_repx	0	SERA108R	108	A		SER	ARG	-0.152762
USER	2xp9_repx	0	SERA108T	108	A		SER	THR	-0.116825
USER	2xp9_repx	0	SERA108V	108	A		SER	VAL	-0.0719419
USER	2xp9_repx	0	SERA108W	108	A		SER	TRP	-0.35955
USER	2xp9_repx	0	SERA108Y	108	A		SER	TYR	-0.206162
USER	2xp9_repx	0	GLNA109A	109	A		GLN	ALA	0.397198
USER	2xp9_repx	0	GLNA109C	109	A		GLN	CYS	0.74846
USER	2xp9_repx	0	GLNA109D	109	A		GLN	ASP	0.504101
USER	2xp9_repx	0	GLNA109E	109	A		GLN	GLU	-0.0823594
USER	2xp9_repx	0	GLNA109F	109	A		GLN	PHE	0.0835454
USER	2xp9_repx	0	GLNA109G	109	A		GLN	GLY	1.6434
USER	2xp9_repx	0	GLNA109H	109	A		GLN	HIS	0.294241
USER	2xp9_repx	0	GLNA109I	109	A		GLN	ILE	1.25151
USER	2xp9_repx	0	GLNA109K	109	A		GLN	LYS	-0.702381
USER	2xp9_repx	0	GLNA109L	109	A		GLN	LEU	-0.676761
USER	2xp9_repx	0	GLNA109M	109	A		GLN	MET	-0.965742
USER	2xp9_repx	0	GLNA109N	109	A		GLN	ASN	0.461007
USER	2xp9_repx	0	GLNA109P	109	A		GLN	PRO	4.20805
USER	2xp9_repx	0	GLNA109R	109	A		GLN	ARG	-0.279076
USER	2xp9_repx	0	GLNA109S	109	A		GLN	SER	1.14144
USER	2xp9_repx	0	GLNA109T	109	A		GLN	THR	1.67262
USER	2xp9_repx	0	GLNA109V	109	A		GLN	VAL	1.64104
USER	2xp9_repx	0	GLNA109W	109	A		GLN	TRP	0.440998
USER	2xp9_repx	0	GLNA109Y	109	A		GLN	TYR	0.13161
USER	2xp9_repx	0	PHEA110A	110	A		PHE	ALA	2.71774
USER	2xp9_repx	0	PHEA110C	110	A		PHE	CYS	2.29012
USER	2xp9_repx	0	PHEA110D	110	A		PHE	ASP	2.7147
USER	2xp9_repx	0	PHEA110E	110	A		PHE	GLU	1.79366
USER	2xp9_repx	0	PHEA110G	110	A		PHE	GLY	3.60373
USER	2xp9_repx	0	PHEA110H	110	A		PHE	HIS	2.26637
USER	2xp9_repx	0	PHEA110I	110	A		PHE	ILE	3.31412
USER	2xp9_repx	0	PHEA110K	110	A		PHE	LYS	1.59485
USER	2xp9_repx	0	PHEA110L	110	A		PHE	LEU	1.90629
USER	2xp9_repx	0	PHEA110M	110	A		PHE	MET	1.08698
USER	2xp9_repx	0	PHEA110N	110	A		PHE	ASN	2.42603
USER	2xp9_repx	0	PHEA110P	110	A		PHE	PRO	8.74964
USER	2xp9_repx	0	PHEA110Q	110	A		PHE	GLN	2.29495
USER	2xp9_repx	0	PHEA110R	110	A		PHE	ARG	1.56648
USER	2xp9_repx	0	PHEA110S	110	A		PHE	SER	2.33466
USER	2xp9_repx	0	PHEA110T	110	A		PHE	THR	1.75011
USER	2xp9_repx	0	PHEA110V	110	A		PHE	VAL	2.25304
USER	2xp9_repx	0	PHEA110W	110	A		PHE	TRP	1.99352
USER	2xp9_repx	0	PHEA110Y	110	A		PHE	TYR	0.357845
USER	2xp9_repx	0	SERA111A	111	A		SER	ALA	1.155
USER	2xp9_repx	0	SERA111C	111	A		SER	CYS	1.76897
USER	2xp9_repx	0	SERA111D	111	A		SER	ASP	7.52213
USER	2xp9_repx	0	SERA111E	111	A		SER	GLU	9.48863
USER	2xp9_repx	0	SERA111F	111	A		SER	PHE	28.7217
USER	2xp9_repx	0	SERA111G	111	A		SER	GLY	1.90594
USER	2xp9_repx	0	SERA111H	111	A		SER	HIS	22.8124
USER	2xp9_repx	0	SERA111I	111	A		SER	ILE	8.26748
USER	2xp9_repx	0	SERA111K	111	A		SER	LYS	13.1471
USER	2xp9_repx	0	SERA111L	111	A		SER	LEU	9.81989
USER	2xp9_repx	0	SERA111M	111	A		SER	MET	7.24423
USER	2xp9_repx	0	SERA111N	111	A		SER	ASN	10.7972
USER	2xp9_repx	0	SERA111P	111	A		SER	PRO	8.84046
USER	2xp9_repx	0	SERA111Q	111	A		SER	GLN	8.36156
USER	2xp9_repx	0	SERA111R	111	A		SER	ARG	18.5583
USER	2xp9_repx	0	SERA111T	111	A		SER	THR	3.06357
USER	2xp9_repx	0	SERA111V	111	A		SER	VAL	7.21719
USER	2xp9_repx	0	SERA111W	111	A		SER	TRP	41.7321
USER	2xp9_repx	0	SERA111Y	111	A		SER	TYR	32.4006
USER	2xp9_repx	0	ASPA112A	112	A		ASP	ALA	4.30821
USER	2xp9_repx	0	ASPA112C	112	A		ASP	CYS	3.46666
USER	2xp9_repx	0	ASPA112E	112	A		ASP	GLU	3.05848
USER	2xp9_repx	0	ASPA112F	112	A		ASP	PHE	4.97633
USER	2xp9_repx	0	ASPA112G	112	A		ASP	GLY	5.56188
USER	2xp9_repx	0	ASPA112H	112	A		ASP	HIS	3.43309
USER	2xp9_repx	0	ASPA112I	112	A		ASP	ILE	6.15329
USER	2xp9_repx	0	ASPA112K	112	A		ASP	LYS	4.99768
USER	2xp9_repx	0	ASPA112L	112	A		ASP	LEU	3.55004
USER	2xp9_repx	0	ASPA112M	112	A		ASP	MET	2.85283
USER	2xp9_repx	0	ASPA112N	112	A		ASP	ASN	2.70442
USER	2xp9_repx	0	ASPA112P	112	A		ASP	PRO	6.21611
USER	2xp9_repx	0	ASPA112Q	112	A		ASP	GLN	3.60544
USER	2xp9_repx	0	ASPA112R	112	A		ASP	ARG	4.94582
USER	2xp9_repx	0	ASPA112S	112	A		ASP	SER	4.83211
USER	2xp9_repx	0	ASPA112T	112	A		ASP	THR	4.63611
USER	2xp9_repx	0	ASPA112V	112	A		ASP	VAL	3.84118
USER	2xp9_repx	0	ASPA112W	112	A		ASP	TRP	7.94642
USER	2xp9_repx	0	ASPA112Y	112	A		ASP	TYR	4.47672
USER	2xp9_repx	0	CYSA113A	113	A		CYS	ALA	-0.0896974
USER	2xp9_repx	0	CYSA113D	113	A		CYS	ASP	-1.28061
USER	2xp9_repx	0	CYSA113E	113	A		CYS	GLU	-0.160173
USER	2xp9_repx	0	CYSA113F	113	A		CYS	PHE	-0.255349
USER	2xp9_repx	0	CYSA113G	113	A		CYS	GLY	1.02798
USER	2xp9_repx	0	CYSA113H	113	A		CYS	HIS	-0.697354
USER	2xp9_repx	0	CYSA113I	113	A		CYS	ILE	0.343842
USER	2xp9_repx	0	CYSA113K	113	A		CYS	LYS	0.445554
USER	2xp9_repx	0	CYSA113L	113	A		CYS	LEU	0.709534
USER	2xp9_repx	0	CYSA113M	113	A		CYS	MET	-0.648552
USER	2xp9_repx	0	CYSA113N	113	A		CYS	ASN	-0.186373
USER	2xp9_repx	0	CYSA113P	113	A		CYS	PRO	6.19065
USER	2xp9_repx	0	CYSA113Q	113	A		CYS	GLN	-0.306037
USER	2xp9_repx	0	CYSA113R	113	A		CYS	ARG	0.431285
USER	2xp9_repx	0	CYSA113S	113	A		CYS	SER	-0.364385
USER	2xp9_repx	0	CYSA113T	113	A		CYS	THR	1.45133
USER	2xp9_repx	0	CYSA113V	113	A		CYS	VAL	1.57647
USER	2xp9_repx	0	CYSA113W	113	A		CYS	TRP	1.78481
USER	2xp9_repx	0	CYSA113Y	113	A		CYS	TYR	-0.0463127
USER	2xp9_repx	0	SERA114A	114	A		SER	ALA	-0.311992
USER	2xp9_repx	0	SERA114C	114	A		SER	CYS	0.358977
USER	2xp9_repx	0	SERA114D	114	A		SER	ASP	-0.136153
USER	2xp9_repx	0	SERA114E	114	A		SER	GLU	-1.05423
USER	2xp9_repx	0	SERA114F	114	A		SER	PHE	-0.0333631
USER	2xp9_repx	0	SERA114G	114	A		SER	GLY	0.33754
USER	2xp9_repx	0	SERA114H	114	A		SER	HIS	0.384382
USER	2xp9_repx	0	SERA114I	114	A		SER	ILE	-0.0260864
USER	2xp9_repx	0	SERA114K	114	A		SER	LYS	-0.216731
USER	2xp9_repx	0	SERA114L	114	A		SER	LEU	-0.277942
USER	2xp9_repx	0	SERA114M	114	A		SER	MET	-0.308122
USER	2xp9_repx	0	SERA114N	114	A		SER	ASN	0.156833
USER	2xp9_repx	0	SERA114P	114	A		SER	PRO	-1.97506
USER	2xp9_repx	0	SERA114Q	114	A		SER	GLN	-0.240083
USER	2xp9_repx	0	SERA114R	114	A		SER	ARG	-0.00998662
USER	2xp9_repx	0	SERA114T	114	A		SER	THR	0.291193
USER	2xp9_repx	0	SERA114V	114	A		SER	VAL	0.234557
USER	2xp9_repx	0	SERA114W	114	A		SER	TRP	-0.141037
USER	2xp9_repx	0	SERA114Y	114	A		SER	TYR	0.00881211
USER	2xp9_repx	0	SERA115A	115	A		SER	ALA	-0.514993
USER	2xp9_repx	0	SERA115C	115	A		SER	CYS	0.40139
USER	2xp9_repx	0	SERA115D	115	A		SER	ASP	0.279022
USER	2xp9_repx	0	SERA115E	115	A		SER	GLU	1.13255
USER	2xp9_repx	0	SERA115F	115	A		SER	PHE	-0.794799
USER	2xp9_repx	0	SERA115G	115	A		SER	GLY	0.341342
USER	2xp9_repx	0	SERA115H	115	A		SER	HIS	-1.49101
USER	2xp9_repx	0	SERA115I	115	A		SER	ILE	1.46891
USER	2xp9_repx	0	SERA115K	115	A		SER	LYS	-1.64599
USER	2xp9_repx	0	SERA115L	115	A		SER	LEU	-1.52956
USER	2xp9_repx	0	SERA115M	115	A		SER	MET	-0.984394
USER	2xp9_repx	0	SERA115N	115	A		SER	ASN	-0.933896
USER	2xp9_repx	0	SERA115P	115	A		SER	PRO	-1.58587
USER	2xp9_repx	0	SERA115Q	115	A		SER	GLN	0.321318
USER	2xp9_repx	0	SERA115R	115	A		SER	ARG	-2.25351
USER	2xp9_repx	0	SERA115T	115	A		SER	THR	0.531386
USER	2xp9_repx	0	SERA115V	115	A		SER	VAL	-1.05633
USER	2xp9_repx	0	SERA115W	115	A		SER	TRP	-0.520323
USER	2xp9_repx	0	SERA115Y	115	A		SER	TYR	-0.701472
USER	2xp9_repx	0	ALAA116C	116	A		ALA	CYS	4.95423
USER	2xp9_repx	0	ALAA116D	116	A		ALA	ASP	9.3985
USER	2xp9_repx	0	ALAA116E	116	A		ALA	GLU	3.76727
USER	2xp9_repx	0	ALAA116F	116	A		ALA	PHE	16.5912
USER	2xp9_repx	0	ALAA116G	116	A		ALA	GLY	1.74269
USER	2xp9_repx	0	ALAA116H	116	A		ALA	HIS	12.4491
USER	2xp9_repx	0	ALAA116I	116	A		ALA	ILE	8.82854
USER	2xp9_repx	0	ALAA116K	116	A		ALA	LYS	3.51604
USER	2xp9_repx	0	ALAA116L	116	A		ALA	LEU	2.59711
USER	2xp9_repx	0	ALAA116M	116	A		ALA	MET	5.20913
USER	2xp9_repx	0	ALAA116N	116	A		ALA	ASN	3.9004
USER	2xp9_repx	0	ALAA116P	116	A		ALA	PRO	6.97904
USER	2xp9_repx	0	ALAA116Q	116	A		ALA	GLN	3.44561
USER	2xp9_repx	0	ALAA116R	116	A		ALA	ARG	3.34857
USER	2xp9_repx	0	ALAA116S	116	A		ALA	SER	1.87692
USER	2xp9_repx	0	ALAA116T	116	A		ALA	THR	4.31285
USER	2xp9_repx	0	ALAA116V	116	A		ALA	VAL	5.69225
USER	2xp9_repx	0	ALAA116W	116	A		ALA	TRP	3.2785
USER	2xp9_repx	0	ALAA116Y	116	A		ALA	TYR	23.1594
USER	2xp9_repx	0	LYSA117A	117	A		LYS	ALA	0.673766
USER	2xp9_repx	0	LYSA117C	117	A		LYS	CYS	0.959161
USER	2xp9_repx	0	LYSA117D	117	A		LYS	ASP	0.776295
USER	2xp9_repx	0	LYSA117E	117	A		LYS	GLU	0.357396
USER	2xp9_repx	0	LYSA117F	117	A		LYS	PHE	-0.288496
USER	2xp9_repx	0	LYSA117G	117	A		LYS	GLY	1.22047
USER	2xp9_repx	0	LYSA117H	117	A		LYS	HIS	0.407545
USER	2xp9_repx	0	LYSA117I	117	A		LYS	ILE	0.477491
USER	2xp9_repx	0	LYSA117L	117	A		LYS	LEU	0.0430992
USER	2xp9_repx	0	LYSA117M	117	A		LYS	MET	-0.374084
USER	2xp9_repx	0	LYSA117N	117	A		LYS	ASN	0.77979
USER	2xp9_repx	0	LYSA117P	117	A		LYS	PRO	0.500238
USER	2xp9_repx	0	LYSA117Q	117	A		LYS	GLN	0.41363
USER	2xp9_repx	0	LYSA117R	117	A		LYS	ARG	-0.0510419
USER	2xp9_repx	0	LYSA117S	117	A		LYS	SER	0.75025
USER	2xp9_repx	0	LYSA117T	117	A		LYS	THR	1.06316
USER	2xp9_repx	0	LYSA117V	117	A		LYS	VAL	0.84596
USER	2xp9_repx	0	LYSA117W	117	A		LYS	TRP	0.0400969
USER	2xp9_repx	0	LYSA117Y	117	A		LYS	TYR	-0.0222784
USER	2xp9_repx	0	ALAA118C	118	A		ALA	CYS	-0.696121
USER	2xp9_repx	0	ALAA118D	118	A		ALA	ASP	-0.395562
USER	2xp9_repx	0	ALAA118E	118	A		ALA	GLU	-0.0348257
USER	2xp9_repx	0	ALAA118F	118	A		ALA	PHE	-0.390953
USER	2xp9_repx	0	ALAA118G	118	A		ALA	GLY	0.105046
USER	2xp9_repx	0	ALAA118H	118	A		ALA	HIS	-0.108795
USER	2xp9_repx	0	ALAA118I	118	A		ALA	ILE	0.813383
USER	2xp9_repx	0	ALAA118K	118	A		ALA	LYS	-0.416324
USER	2xp9_repx	0	ALAA118L	118	A		ALA	LEU	-0.365059
USER	2xp9_repx	0	ALAA118M	118	A		ALA	MET	-0.471229
USER	2xp9_repx	0	ALAA118N	118	A		ALA	ASN	-0.392169
USER	2xp9_repx	0	ALAA118P	118	A		ALA	PRO	-0.661946
USER	2xp9_repx	0	ALAA118Q	118	A		ALA	GLN	-0.205514
USER	2xp9_repx	0	ALAA118R	118	A		ALA	ARG	-1.33738
USER	2xp9_repx	0	ALAA118S	118	A		ALA	SER	-0.0892399
USER	2xp9_repx	0	ALAA118T	118	A		ALA	THR	-0.243152
USER	2xp9_repx	0	ALAA118V	118	A		ALA	VAL	0.681599
USER	2xp9_repx	0	ALAA118W	118	A		ALA	TRP	-0.743431
USER	2xp9_repx	0	ALAA118Y	118	A		ALA	TYR	-0.352596
USER	2xp9_repx	0	ARGA119A	119	A		ARG	ALA	0.98417
USER	2xp9_repx	0	ARGA119C	119	A		ARG	CYS	0.97893
USER	2xp9_repx	0	ARGA119D	119	A		ARG	ASP	0.843939
USER	2xp9_repx	0	ARGA119E	119	A		ARG	GLU	0.657813
USER	2xp9_repx	0	ARGA119F	119	A		ARG	PHE	-0.0213159
USER	2xp9_repx	0	ARGA119G	119	A		ARG	GLY	0.223204
USER	2xp9_repx	0	ARGA119H	119	A		ARG	HIS	0.233745
USER	2xp9_repx	0	ARGA119I	119	A		ARG	ILE	3.04164
USER	2xp9_repx	0	ARGA119K	119	A		ARG	LYS	-0.0247033
USER	2xp9_repx	0	ARGA119L	119	A		ARG	LEU	0.163925
USER	2xp9_repx	0	ARGA119M	119	A		ARG	MET	0.196182
USER	2xp9_repx	0	ARGA119N	119	A		ARG	ASN	-0.404386
USER	2xp9_repx	0	ARGA119P	119	A		ARG	PRO	3.29792
USER	2xp9_repx	0	ARGA119Q	119	A		ARG	GLN	0.258613
USER	2xp9_repx	0	ARGA119S	119	A		ARG	SER	0.960653
USER	2xp9_repx	0	ARGA119T	119	A		ARG	THR	2.65643
USER	2xp9_repx	0	ARGA119V	119	A		ARG	VAL	2.75235
USER	2xp9_repx	0	ARGA119W	119	A		ARG	TRP	0.264304
USER	2xp9_repx	0	ARGA119Y	119	A		ARG	TYR	0.0302055
USER	2xp9_repx	0	GLYA120A	120	A		GLY	ALA	6.34754
USER	2xp9_repx	0	GLYA120C	120	A		GLY	CYS	10.0831
USER	2xp9_repx	0	GLYA120D	120	A		GLY	ASP	16.489
USER	2xp9_repx	0	GLYA120E	120	A		GLY	GLU	15.8222
USER	2xp9_repx	0	GLYA120F	120	A		GLY	PHE	42.677
USER	2xp9_repx	0	GLYA120H	120	A		GLY	HIS	33.1399
USER	2xp9_repx	0	GLYA120I	120	A		GLY	ILE	22.209
USER	2xp9_repx	0	GLYA120K	120	A		GLY	LYS	24.4949
USER	2xp9_repx	0	GLYA120L	120	A		GLY	LEU	18.9628
USER	2xp9_repx	0	GLYA120M	120	A		GLY	MET	16.5712
USER	2xp9_repx	0	GLYA120N	120	A		GLY	ASN	15.8968
USER	2xp9_repx	0	GLYA120P	120	A		GLY	PRO	13.2686
USER	2xp9_repx	0	GLYA120Q	120	A		GLY	GLN	16.9543
USER	2xp9_repx	0	GLYA120R	120	A		GLY	ARG	32.4657
USER	2xp9_repx	0	GLYA120S	120	A		GLY	SER	9.99522
USER	2xp9_repx	0	GLYA120T	120	A		GLY	THR	13.8234
USER	2xp9_repx	0	GLYA120V	120	A		GLY	VAL	15.0562
USER	2xp9_repx	0	GLYA120W	120	A		GLY	TRP	54.7455
USER	2xp9_repx	0	GLYA120Y	120	A		GLY	TYR	28.467
USER	2xp9_repx	0	ASPA121A	121	A		ASP	ALA	2.29921
USER	2xp9_repx	0	ASPA121C	121	A		ASP	CYS	2.34748
USER	2xp9_repx	0	ASPA121E	121	A		ASP	GLU	2.49557
USER	2xp9_repx	0	ASPA121F	121	A		ASP	PHE	0.689049
USER	2xp9_repx	0	ASPA121G	121	A		ASP	GLY	2.96833
USER	2xp9_repx	0	ASPA121H	121	A		ASP	HIS	2.54785
USER	2xp9_repx	0	ASPA121I	121	A		ASP	ILE	2.04233
USER	2xp9_repx	0	ASPA121K	121	A		ASP	LYS	2.34372
USER	2xp9_repx	0	ASPA121L	121	A		ASP	LEU	2.01684
USER	2xp9_repx	0	ASPA121M	121	A		ASP	MET	2.15208
USER	2xp9_repx	0	ASPA121N	121	A		ASP	ASN	1.41208
USER	2xp9_repx	0	ASPA121P	121	A		ASP	PRO	6.35699
USER	2xp9_repx	0	ASPA121Q	121	A		ASP	GLN	1.87179
USER	2xp9_repx	0	ASPA121R	121	A		ASP	ARG	2.18327
USER	2xp9_repx	0	ASPA121S	121	A		ASP	SER	2.61476
USER	2xp9_repx	0	ASPA121T	121	A		ASP	THR	2.39572
USER	2xp9_repx	0	ASPA121V	121	A		ASP	VAL	2.36413
USER	2xp9_repx	0	ASPA121W	121	A		ASP	TRP	3.77725
USER	2xp9_repx	0	ASPA121Y	121	A		ASP	TYR	0.290414
USER	2xp9_repx	0	LEUA122A	122	A		LEU	ALA	2.30109
USER	2xp9_repx	0	LEUA122C	122	A		LEU	CYS	2.15639
USER	2xp9_repx	0	LEUA122D	122	A		LEU	ASP	2.97506
USER	2xp9_repx	0	LEUA122E	122	A		LEU	GLU	2.45852
USER	2xp9_repx	0	LEUA122F	122	A		LEU	PHE	1.80769
USER	2xp9_repx	0	LEUA122G	122	A		LEU	GLY	3.18372
USER	2xp9_repx	0	LEUA122H	122	A		LEU	HIS	2.51451
USER	2xp9_repx	0	LEUA122I	122	A		LEU	ILE	1.04097
USER	2xp9_repx	0	LEUA122K	122	A		LEU	LYS	1.70514
USER	2xp9_repx	0	LEUA122M	122	A		LEU	MET	0.301185
USER	2xp9_repx	0	LEUA122N	122	A		LEU	ASN	2.49991
USER	2xp9_repx	0	LEUA122P	122	A		LEU	PRO	5.70022
USER	2xp9_repx	0	LEUA122Q	122	A		LEU	GLN	2.29473
USER	2xp9_repx	0	LEUA122R	122	A		LEU	ARG	1.71456
USER	2xp9_repx	0	LEUA122S	122	A		LEU	SER	2.15035
USER	2xp9_repx	0	LEUA122T	122	A		LEU	THR	1.32749
USER	2xp9_repx	0	LEUA122V	122	A		LEU	VAL	1.84388
USER	2xp9_repx	0	LEUA122W	122	A		LEU	TRP	2.65042
USER	2xp9_repx	0	LEUA122Y	122	A		LEU	TYR	0.927892
USER	2xp9_repx	0	GLYA123A	123	A		GLY	ALA	2.9258
USER	2xp9_repx	0	GLYA123C	123	A		GLY	CYS	3.22288
USER	2xp9_repx	0	GLYA123D	123	A		GLY	ASP	2.45524
USER	2xp9_repx	0	GLYA123E	123	A		GLY	GLU	2.87831
USER	2xp9_repx	0	GLYA123F	123	A		GLY	PHE	2.94885
USER	2xp9_repx	0	GLYA123H	123	A		GLY	HIS	3.26651
USER	2xp9_repx	0	GLYA123I	123	A		GLY	ILE	4.09159
USER	2xp9_repx	0	GLYA123K	123	A		GLY	LYS	2.3866
USER	2xp9_repx	0	GLYA123L	123	A		GLY	LEU	3.02399
USER	2xp9_repx	0	GLYA123M	123	A		GLY	MET	2.75473
USER	2xp9_repx	0	GLYA123N	123	A		GLY	ASN	3.07909
USER	2xp9_repx	0	GLYA123P	123	A		GLY	PRO	6.30187
USER	2xp9_repx	0	GLYA123Q	123	A		GLY	GLN	2.81566
USER	2xp9_repx	0	GLYA123R	123	A		GLY	ARG	2.1846
USER	2xp9_repx	0	GLYA123S	123	A		GLY	SER	3.28253
USER	2xp9_repx	0	GLYA123T	123	A		GLY	THR	4.40701
USER	2xp9_repx	0	GLYA123V	123	A		GLY	VAL	4.43597
USER	2xp9_repx	0	GLYA123W	123	A		GLY	TRP	2.89337
USER	2xp9_repx	0	GLYA123Y	123	A		GLY	TYR	3.02481
USER	2xp9_repx	0	ALAA124C	124	A		ALA	CYS	-0.161192
USER	2xp9_repx	0	ALAA124D	124	A		ALA	ASP	0.443159
USER	2xp9_repx	0	ALAA124E	124	A		ALA	GLU	-0.242744
USER	2xp9_repx	0	ALAA124F	124	A		ALA	PHE	0.133892
USER	2xp9_repx	0	ALAA124G	124	A		ALA	GLY	0.94401
USER	2xp9_repx	0	ALAA124H	124	A		ALA	HIS	0.364776
USER	2xp9_repx	0	ALAA124I	124	A		ALA	ILE	-0.63412
USER	2xp9_repx	0	ALAA124K	124	A		ALA	LYS	-0.865212
USER	2xp9_repx	0	ALAA124L	124	A		ALA	LEU	-1.01358
USER	2xp9_repx	0	ALAA124M	124	A		ALA	MET	-1.35896
USER	2xp9_repx	0	ALAA124N	124	A		ALA	ASN	0.897872
USER	2xp9_repx	0	ALAA124P	124	A		ALA	PRO	-0.513778
USER	2xp9_repx	0	ALAA124Q	124	A		ALA	GLN	-0.0321868
USER	2xp9_repx	0	ALAA124R	124	A		ALA	ARG	-0.713088
USER	2xp9_repx	0	ALAA124S	124	A		ALA	SER	0.830141
USER	2xp9_repx	0	ALAA124T	124	A		ALA	THR	-0.00834225
USER	2xp9_repx	0	ALAA124V	124	A		ALA	VAL	-0.691909
USER	2xp9_repx	0	ALAA124W	124	A		ALA	TRP	0.249615
USER	2xp9_repx	0	ALAA124Y	124	A		ALA	TYR	-1.62381
USER	2xp9_repx	0	PHEA125A	125	A		PHE	ALA	3.38991
USER	2xp9_repx	0	PHEA125C	125	A		PHE	CYS	3.38211
USER	2xp9_repx	0	PHEA125D	125	A		PHE	ASP	4.23705
USER	2xp9_repx	0	PHEA125E	125	A		PHE	GLU	4.01348
USER	2xp9_repx	0	PHEA125G	125	A		PHE	GLY	4.61944
USER	2xp9_repx	0	PHEA125H	125	A		PHE	HIS	2.44328
USER	2xp9_repx	0	PHEA125I	125	A		PHE	ILE	2.617
USER	2xp9_repx	0	PHEA125K	125	A		PHE	LYS	4.08138
USER	2xp9_repx	0	PHEA125L	125	A		PHE	LEU	3.48083
USER	2xp9_repx	0	PHEA125M	125	A		PHE	MET	1.66371
USER	2xp9_repx	0	PHEA125N	125	A		PHE	ASN	3.31378
USER	2xp9_repx	0	PHEA125P	125	A		PHE	PRO	5.8607
USER	2xp9_repx	0	PHEA125Q	125	A		PHE	GLN	4.6605
USER	2xp9_repx	0	PHEA125R	125	A		PHE	ARG	3.24536
USER	2xp9_repx	0	PHEA125S	125	A		PHE	SER	3.24256
USER	2xp9_repx	0	PHEA125T	125	A		PHE	THR	2.99681
USER	2xp9_repx	0	PHEA125V	125	A		PHE	VAL	2.64207
USER	2xp9_repx	0	PHEA125W	125	A		PHE	TRP	2.48719
USER	2xp9_repx	0	PHEA125Y	125	A		PHE	TYR	1.01372
USER	2xp9_repx	0	SERA126A	126	A		SER	ALA	0.907511
USER	2xp9_repx	0	SERA126C	126	A		SER	CYS	0.551017
USER	2xp9_repx	0	SERA126D	126	A		SER	ASP	2.37692
USER	2xp9_repx	0	SERA126E	126	A		SER	GLU	1.05578
USER	2xp9_repx	0	SERA126F	126	A		SER	PHE	1.88716
USER	2xp9_repx	0	SERA126G	126	A		SER	GLY	0.874994
USER	2xp9_repx	0	SERA126H	126	A		SER	HIS	1.04822
USER	2xp9_repx	0	SERA126I	126	A		SER	ILE	0.26252
USER	2xp9_repx	0	SERA126K	126	A		SER	LYS	0.202997
USER	2xp9_repx	0	SERA126L	126	A		SER	LEU	0.165334
USER	2xp9_repx	0	SERA126M	126	A		SER	MET	0.576326
USER	2xp9_repx	0	SERA126N	126	A		SER	ASN	0.755552
USER	2xp9_repx	0	SERA126P	126	A		SER	PRO	1.34171
USER	2xp9_repx	0	SERA126Q	126	A		SER	GLN	0.162134
USER	2xp9_repx	0	SERA126R	126	A		SER	ARG	-0.0976179
USER	2xp9_repx	0	SERA126T	126	A		SER	THR	-0.314956
USER	2xp9_repx	0	SERA126V	126	A		SER	VAL	0.254136
USER	2xp9_repx	0	SERA126W	126	A		SER	TRP	1.12875
USER	2xp9_repx	0	SERA126Y	126	A		SER	TYR	0.714697
USER	2xp9_repx	0	ARGA127A	127	A		ARG	ALA	1.88658
USER	2xp9_repx	0	ARGA127C	127	A		ARG	CYS	1.44612
USER	2xp9_repx	0	ARGA127D	127	A		ARG	ASP	2.79116
USER	2xp9_repx	0	ARGA127E	127	A		ARG	GLU	2.62269
USER	2xp9_repx	0	ARGA127F	127	A		ARG	PHE	1.91479
USER	2xp9_repx	0	ARGA127G	127	A		ARG	GLY	2.47166
USER	2xp9_repx	0	ARGA127H	127	A		ARG	HIS	2.33452
USER	2xp9_repx	0	ARGA127I	127	A		ARG	ILE	1.87269
USER	2xp9_repx	0	ARGA127K	127	A		ARG	LYS	1.1796
USER	2xp9_repx	0	ARGA127L	127	A		ARG	LEU	1.03109
USER	2xp9_repx	0	ARGA127M	127	A		ARG	MET	1.5469
USER	2xp9_repx	0	ARGA127N	127	A		ARG	ASN	0.87424
USER	2xp9_repx	0	ARGA127P	127	A		ARG	PRO	0.812389
USER	2xp9_repx	0	ARGA127Q	127	A		ARG	GLN	2.02109
USER	2xp9_repx	0	ARGA127S	127	A		ARG	SER	2.33292
USER	2xp9_repx	0	ARGA127T	127	A		ARG	THR	2.19718
USER	2xp9_repx	0	ARGA127V	127	A		ARG	VAL	2.58121
USER	2xp9_repx	0	ARGA127W	127	A		ARG	TRP	1.44952
USER	2xp9_repx	0	ARGA127Y	127	A		ARG	TYR	1.85811
USER	2xp9_repx	0	GLYA128A	128	A		GLY	ALA	3.49482
USER	2xp9_repx	0	GLYA128C	128	A		GLY	CYS	3.23598
USER	2xp9_repx	0	GLYA128D	128	A		GLY	ASP	3.83566
USER	2xp9_repx	0	GLYA128E	128	A		GLY	GLU	3.73325
USER	2xp9_repx	0	GLYA128F	128	A		GLY	PHE	3.42437
USER	2xp9_repx	0	GLYA128H	128	A		GLY	HIS	3.57372
USER	2xp9_repx	0	GLYA128I	128	A		GLY	ILE	4.42842
USER	2xp9_repx	0	GLYA128K	128	A		GLY	LYS	3.06284
USER	2xp9_repx	0	GLYA128L	128	A		GLY	LEU	3.47844
USER	2xp9_repx	0	GLYA128M	128	A		GLY	MET	3.30455
USER	2xp9_repx	0	GLYA128N	128	A		GLY	ASN	3.28064
USER	2xp9_repx	0	GLYA128P	128	A		GLY	PRO	7.17697
USER	2xp9_repx	0	GLYA128Q	128	A		GLY	GLN	2.98801
USER	2xp9_repx	0	GLYA128R	128	A		GLY	ARG	2.67608
USER	2xp9_repx	0	GLYA128S	128	A		GLY	SER	3.59488
USER	2xp9_repx	0	GLYA128T	128	A		GLY	THR	4.51602
USER	2xp9_repx	0	GLYA128V	128	A		GLY	VAL	4.50683
USER	2xp9_repx	0	GLYA128W	128	A		GLY	TRP	3.40348
USER	2xp9_repx	0	GLYA128Y	128	A		GLY	TYR	3.4354
USER	2xp9_repx	0	GLNA129A	129	A		GLN	ALA	0.686833
USER	2xp9_repx	0	GLNA129C	129	A		GLN	CYS	2.19057
USER	2xp9_repx	0	GLNA129D	129	A		GLN	ASP	0.443338
USER	2xp9_repx	0	GLNA129E	129	A		GLN	GLU	0.0940723
USER	2xp9_repx	0	GLNA129F	129	A		GLN	PHE	-0.321189
USER	2xp9_repx	0	GLNA129G	129	A		GLN	GLY	2.69758
USER	2xp9_repx	0	GLNA129H	129	A		GLN	HIS	0.342401
USER	2xp9_repx	0	GLNA129I	129	A		GLN	ILE	-0.296011
USER	2xp9_repx	0	GLNA129K	129	A		GLN	LYS	-0.341737
USER	2xp9_repx	0	GLNA129L	129	A		GLN	LEU	-0.318956
USER	2xp9_repx	0	GLNA129M	129	A		GLN	MET	1.0878
USER	2xp9_repx	0	GLNA129N	129	A		GLN	ASN	0.201123
USER	2xp9_repx	0	GLNA129P	129	A		GLN	PRO	4.72864
USER	2xp9_repx	0	GLNA129R	129	A		GLN	ARG	0.0408867
USER	2xp9_repx	0	GLNA129S	129	A		GLN	SER	0.870282
USER	2xp9_repx	0	GLNA129T	129	A		GLN	THR	0.410802
USER	2xp9_repx	0	GLNA129V	129	A		GLN	VAL	0.0453637
USER	2xp9_repx	0	GLNA129W	129	A		GLN	TRP	-0.10133
USER	2xp9_repx	0	GLNA129Y	129	A		GLN	TYR	-0.179316
USER	2xp9_repx	0	META130A	130	A		MET	ALA	2.27338
USER	2xp9_repx	0	META130C	130	A		MET	CYS	2.28871
USER	2xp9_repx	0	META130D	130	A		MET	ASP	1.86992
USER	2xp9_repx	0	META130E	130	A		MET	GLU	1.16536
USER	2xp9_repx	0	META130F	130	A		MET	PHE	-0.519182
USER	2xp9_repx	0	META130G	130	A		MET	GLY	3.0339
USER	2xp9_repx	0	META130H	130	A		MET	HIS	1.7381
USER	2xp9_repx	0	META130I	130	A		MET	ILE	1.18136
USER	2xp9_repx	0	META130K	130	A		MET	LYS	1.15111
USER	2xp9_repx	0	META130L	130	A		MET	LEU	0.272209
USER	2xp9_repx	0	META130N	130	A		MET	ASN	1.50905
USER	2xp9_repx	0	META130P	130	A		MET	PRO	1.40553
USER	2xp9_repx	0	META130Q	130	A		MET	GLN	0.942877
USER	2xp9_repx	0	META130R	130	A		MET	ARG	1.64763
USER	2xp9_repx	0	META130S	130	A		MET	SER	2.38334
USER	2xp9_repx	0	META130T	130	A		MET	THR	2.11152
USER	2xp9_repx	0	META130V	130	A		MET	VAL	2.03312
USER	2xp9_repx	0	META130W	130	A		MET	TRP	-0.250109
USER	2xp9_repx	0	META130Y	130	A		MET	TYR	3.85404
USER	2xp9_repx	0	GLNA131A	131	A		GLN	ALA	0.221681
USER	2xp9_repx	0	GLNA131C	131	A		GLN	CYS	0.678229
USER	2xp9_repx	0	GLNA131D	131	A		GLN	ASP	-1.68662
USER	2xp9_repx	0	GLNA131E	131	A		GLN	GLU	-1.55178
USER	2xp9_repx	0	GLNA131F	131	A		GLN	PHE	-0.224531
USER	2xp9_repx	0	GLNA131G	131	A		GLN	GLY	0.517952
USER	2xp9_repx	0	GLNA131H	131	A		GLN	HIS	-0.197337
USER	2xp9_repx	0	GLNA131I	131	A		GLN	ILE	-0.154177
USER	2xp9_repx	0	GLNA131K	131	A		GLN	LYS	0.247401
USER	2xp9_repx	0	GLNA131L	131	A		GLN	LEU	-0.444898
USER	2xp9_repx	0	GLNA131M	131	A		GLN	MET	-0.854252
USER	2xp9_repx	0	GLNA131N	131	A		GLN	ASN	0.397732
USER	2xp9_repx	0	GLNA131P	131	A		GLN	PRO	-1.5183
USER	2xp9_repx	0	GLNA131R	131	A		GLN	ARG	0.634182
USER	2xp9_repx	0	GLNA131S	131	A		GLN	SER	0.409017
USER	2xp9_repx	0	GLNA131T	131	A		GLN	THR	0.247251
USER	2xp9_repx	0	GLNA131V	131	A		GLN	VAL	0.309016
USER	2xp9_repx	0	GLNA131W	131	A		GLN	TRP	-0.629184
USER	2xp9_repx	0	GLNA131Y	131	A		GLN	TYR	0.244789
USER	2xp9_repx	0	LYSA132A	132	A		LYS	ALA	0.817285
USER	2xp9_repx	0	LYSA132C	132	A		LYS	CYS	1.29841
USER	2xp9_repx	0	LYSA132D	132	A		LYS	ASP	1.49339
USER	2xp9_repx	0	LYSA132E	132	A		LYS	GLU	0.906157
USER	2xp9_repx	0	LYSA132F	132	A		LYS	PHE	0.712795
USER	2xp9_repx	0	LYSA132G	132	A		LYS	GLY	1.38043
USER	2xp9_repx	0	LYSA132H	132	A		LYS	HIS	1.13348
USER	2xp9_repx	0	LYSA132I	132	A		LYS	ILE	0.70303
USER	2xp9_repx	0	LYSA132L	132	A		LYS	LEU	0.605863
USER	2xp9_repx	0	LYSA132M	132	A		LYS	MET	0.337077
USER	2xp9_repx	0	LYSA132N	132	A		LYS	ASN	1.25055
USER	2xp9_repx	0	LYSA132P	132	A		LYS	PRO	-0.258
USER	2xp9_repx	0	LYSA132Q	132	A		LYS	GLN	0.741074
USER	2xp9_repx	0	LYSA132R	132	A		LYS	ARG	0.190861
USER	2xp9_repx	0	LYSA132S	132	A		LYS	SER	1.27758
USER	2xp9_repx	0	LYSA132T	132	A		LYS	THR	1.18025
USER	2xp9_repx	0	LYSA132V	132	A		LYS	VAL	0.98909
USER	2xp9_repx	0	LYSA132W	132	A		LYS	TRP	0.746843
USER	2xp9_repx	0	LYSA132Y	132	A		LYS	TYR	0.0888494
USER	2xp9_repx	0	PROA133A	133	A		PRO	ALA	2.47421
USER	2xp9_repx	0	PROA133C	133	A		PRO	CYS	2.97514
USER	2xp9_repx	0	PROA133D	133	A		PRO	ASP	1.9547
USER	2xp9_repx	0	PROA133E	133	A		PRO	GLU	1.95571
USER	2xp9_repx	0	PROA133F	133	A		PRO	PHE	2.18503
USER	2xp9_repx	0	PROA133G	133	A		PRO	GLY	3.38321
USER	2xp9_repx	0	PROA133H	133	A		PRO	HIS	2.68588
USER	2xp9_repx	0	PROA133I	133	A		PRO	ILE	1.80735
USER	2xp9_repx	0	PROA133K	133	A		PRO	LYS	2.13802
USER	2xp9_repx	0	PROA133L	133	A		PRO	LEU	2.10074
USER	2xp9_repx	0	PROA133M	133	A		PRO	MET	1.6432
USER	2xp9_repx	0	PROA133N	133	A		PRO	ASN	2.56638
USER	2xp9_repx	0	PROA133Q	133	A		PRO	GLN	2.33739
USER	2xp9_repx	0	PROA133R	133	A		PRO	ARG	1.93817
USER	2xp9_repx	0	PROA133S	133	A		PRO	SER	3.05534
USER	2xp9_repx	0	PROA133T	133	A		PRO	THR	2.93856
USER	2xp9_repx	0	PROA133V	133	A		PRO	VAL	2.48112
USER	2xp9_repx	0	PROA133W	133	A		PRO	TRP	2.44096
USER	2xp9_repx	0	PROA133Y	133	A		PRO	TYR	2.56581
USER	2xp9_repx	0	PHEA134A	134	A		PHE	ALA	3.76478
USER	2xp9_repx	0	PHEA134C	134	A		PHE	CYS	4.23565
USER	2xp9_repx	0	PHEA134D	134	A		PHE	ASP	6.06701
USER	2xp9_repx	0	PHEA134E	134	A		PHE	GLU	5.04458
USER	2xp9_repx	0	PHEA134G	134	A		PHE	GLY	5.43443
USER	2xp9_repx	0	PHEA134H	134	A		PHE	HIS	3.71708
USER	2xp9_repx	0	PHEA134I	134	A		PHE	ILE	4.01854
USER	2xp9_repx	0	PHEA134K	134	A		PHE	LYS	4.0834
USER	2xp9_repx	0	PHEA134L	134	A		PHE	LEU	1.50707
USER	2xp9_repx	0	PHEA134M	134	A		PHE	MET	1.23633
USER	2xp9_repx	0	PHEA134N	134	A		PHE	ASN	5.12166
USER	2xp9_repx	0	PHEA134P	134	A		PHE	PRO	4.21008
USER	2xp9_repx	0	PHEA134Q	134	A		PHE	GLN	4.07915
USER	2xp9_repx	0	PHEA134R	134	A		PHE	ARG	4.54559
USER	2xp9_repx	0	PHEA134S	134	A		PHE	SER	4.55208
USER	2xp9_repx	0	PHEA134T	134	A		PHE	THR	3.81221
USER	2xp9_repx	0	PHEA134V	134	A		PHE	VAL	3.03369
USER	2xp9_repx	0	PHEA134W	134	A		PHE	TRP	5.06793
USER	2xp9_repx	0	PHEA134Y	134	A		PHE	TYR	2.02024
USER	2xp9_repx	0	GLUA135A	135	A		GLU	ALA	0.471106
USER	2xp9_repx	0	GLUA135C	135	A		GLU	CYS	1.75188
USER	2xp9_repx	0	GLUA135D	135	A		GLU	ASP	2.37521
USER	2xp9_repx	0	GLUA135F	135	A		GLU	PHE	2.16438
USER	2xp9_repx	0	GLUA135G	135	A		GLU	GLY	2.38191
USER	2xp9_repx	0	GLUA135H	135	A		GLU	HIS	12.0337
USER	2xp9_repx	0	GLUA135I	135	A		GLU	ILE	1.55487
USER	2xp9_repx	0	GLUA135K	135	A		GLU	LYS	2.02548
USER	2xp9_repx	0	GLUA135L	135	A		GLU	LEU	-0.571685
USER	2xp9_repx	0	GLUA135M	135	A		GLU	MET	-0.531534
USER	2xp9_repx	0	GLUA135N	135	A		GLU	ASN	2.89525
USER	2xp9_repx	0	GLUA135P	135	A		GLU	PRO	7.54577
USER	2xp9_repx	0	GLUA135Q	135	A		GLU	GLN	1.8535
USER	2xp9_repx	0	GLUA135R	135	A		GLU	ARG	2.254
USER	2xp9_repx	0	GLUA135S	135	A		GLU	SER	1.62418
USER	2xp9_repx	0	GLUA135T	135	A		GLU	THR	1.94902
USER	2xp9_repx	0	GLUA135V	135	A		GLU	VAL	0.868029
USER	2xp9_repx	0	GLUA135W	135	A		GLU	TRP	14.9691
USER	2xp9_repx	0	GLUA135Y	135	A		GLU	TYR	17.7442
USER	2xp9_repx	0	ASPA136A	136	A		ASP	ALA	0.222759
USER	2xp9_repx	0	ASPA136C	136	A		ASP	CYS	0.51778
USER	2xp9_repx	0	ASPA136E	136	A		ASP	GLU	0.00576542
USER	2xp9_repx	0	ASPA136F	136	A		ASP	PHE	0.319372
USER	2xp9_repx	0	ASPA136G	136	A		ASP	GLY	1.33535
USER	2xp9_repx	0	ASPA136H	136	A		ASP	HIS	0.139056
USER	2xp9_repx	0	ASPA136I	136	A		ASP	ILE	-0.365552
USER	2xp9_repx	0	ASPA136K	136	A		ASP	LYS	-0.0240758
USER	2xp9_repx	0	ASPA136L	136	A		ASP	LEU	-0.304001
USER	2xp9_repx	0	ASPA136M	136	A		ASP	MET	-0.97053
USER	2xp9_repx	0	ASPA136N	136	A		ASP	ASN	-0.273702
USER	2xp9_repx	0	ASPA136P	136	A		ASP	PRO	3.97143
USER	2xp9_repx	0	ASPA136Q	136	A		ASP	GLN	-1.00642
USER	2xp9_repx	0	ASPA136R	136	A		ASP	ARG	0.401834
USER	2xp9_repx	0	ASPA136S	136	A		ASP	SER	0.309259
USER	2xp9_repx	0	ASPA136T	136	A		ASP	THR	1.02968
USER	2xp9_repx	0	ASPA136V	136	A		ASP	VAL	0.661916
USER	2xp9_repx	0	ASPA136W	136	A		ASP	TRP	0.541406
USER	2xp9_repx	0	ASPA136Y	136	A		ASP	TYR	0.74337
USER	2xp9_repx	0	ALAA137C	137	A		ALA	CYS	1.17827
USER	2xp9_repx	0	ALAA137D	137	A		ALA	ASP	7.32244
USER	2xp9_repx	0	ALAA137E	137	A		ALA	GLU	10.6651
USER	2xp9_repx	0	ALAA137F	137	A		ALA	PHE	9.449
USER	2xp9_repx	0	ALAA137G	137	A		ALA	GLY	1.92907
USER	2xp9_repx	0	ALAA137H	137	A		ALA	HIS	11.0143
USER	2xp9_repx	0	ALAA137I	137	A		ALA	ILE	2.20754
USER	2xp9_repx	0	ALAA137K	137	A		ALA	LYS	4.83447
USER	2xp9_repx	0	ALAA137L	137	A		ALA	LEU	4.5313
USER	2xp9_repx	0	ALAA137M	137	A		ALA	MET	4.14092
USER	2xp9_repx	0	ALAA137N	137	A		ALA	ASN	6.00131
USER	2xp9_repx	0	ALAA137P	137	A		ALA	PRO	3.14936
USER	2xp9_repx	0	ALAA137Q	137	A		ALA	GLN	8.64888
USER	2xp9_repx	0	ALAA137R	137	A		ALA	ARG	9.23064
USER	2xp9_repx	0	ALAA137S	137	A		ALA	SER	0.57035
USER	2xp9_repx	0	ALAA137T	137	A		ALA	THR	-0.732346
USER	2xp9_repx	0	ALAA137V	137	A		ALA	VAL	-0.0648806
USER	2xp9_repx	0	ALAA137W	137	A		ALA	TRP	19.9574
USER	2xp9_repx	0	ALAA137Y	137	A		ALA	TYR	10.1383
USER	2xp9_repx	0	SERA138A	138	A		SER	ALA	-1.06608
USER	2xp9_repx	0	SERA138C	138	A		SER	CYS	-0.208295
USER	2xp9_repx	0	SERA138D	138	A		SER	ASP	4.96592
USER	2xp9_repx	0	SERA138E	138	A		SER	GLU	7.12176
USER	2xp9_repx	0	SERA138F	138	A		SER	PHE	19.775
USER	2xp9_repx	0	SERA138G	138	A		SER	GLY	0.786041
USER	2xp9_repx	0	SERA138H	138	A		SER	HIS	18.6511
USER	2xp9_repx	0	SERA138I	138	A		SER	ILE	2.65053
USER	2xp9_repx	0	SERA138K	138	A		SER	LYS	12.9687
USER	2xp9_repx	0	SERA138L	138	A		SER	LEU	4.72993
USER	2xp9_repx	0	SERA138M	138	A		SER	MET	5.62666
USER	2xp9_repx	0	SERA138N	138	A		SER	ASN	1.85711
USER	2xp9_repx	0	SERA138P	138	A		SER	PRO	5.27302
USER	2xp9_repx	0	SERA138Q	138	A		SER	GLN	8.03286
USER	2xp9_repx	0	SERA138R	138	A		SER	ARG	21.445
USER	2xp9_repx	0	SERA138T	138	A		SER	THR	0.652947
USER	2xp9_repx	0	SERA138V	138	A		SER	VAL	3.36195
USER	2xp9_repx	0	SERA138W	138	A		SER	TRP	33.1556
USER	2xp9_repx	0	SERA138Y	138	A		SER	TYR	21.6129
USER	2xp9_repx	0	PHEA139A	139	A		PHE	ALA	3.68728
USER	2xp9_repx	0	PHEA139C	139	A		PHE	CYS	3.58816
USER	2xp9_repx	0	PHEA139D	139	A		PHE	ASP	7.19254
USER	2xp9_repx	0	PHEA139E	139	A		PHE	GLU	5.76405
USER	2xp9_repx	0	PHEA139G	139	A		PHE	GLY	4.51339
USER	2xp9_repx	0	PHEA139H	139	A		PHE	HIS	2.78659
USER	2xp9_repx	0	PHEA139I	139	A		PHE	ILE	4.06624
USER	2xp9_repx	0	PHEA139K	139	A		PHE	LYS	2.64597
USER	2xp9_repx	0	PHEA139L	139	A		PHE	LEU	0.952978
USER	2xp9_repx	0	PHEA139M	139	A		PHE	MET	0.997769
USER	2xp9_repx	0	PHEA139N	139	A		PHE	ASN	4.11831
USER	2xp9_repx	0	PHEA139P	139	A		PHE	PRO	6.8263
USER	2xp9_repx	0	PHEA139Q	139	A		PHE	GLN	4.45032
USER	2xp9_repx	0	PHEA139R	139	A		PHE	ARG	4.12255
USER	2xp9_repx	0	PHEA139S	139	A		PHE	SER	4.92175
USER	2xp9_repx	0	PHEA139T	139	A		PHE	THR	4.2934
USER	2xp9_repx	0	PHEA139V	139	A		PHE	VAL	4.74128
USER	2xp9_repx	0	PHEA139W	139	A		PHE	TRP	6.11813
USER	2xp9_repx	0	PHEA139Y	139	A		PHE	TYR	2.30051
USER	2xp9_repx	0	ALAA140C	140	A		ALA	CYS	0.401589
USER	2xp9_repx	0	ALAA140D	140	A		ALA	ASP	3.10334
USER	2xp9_repx	0	ALAA140E	140	A		ALA	GLU	2.96286
USER	2xp9_repx	0	ALAA140F	140	A		ALA	PHE	-0.545076
USER	2xp9_repx	0	ALAA140G	140	A		ALA	GLY	1.12263
USER	2xp9_repx	0	ALAA140H	140	A		ALA	HIS	-0.048448
USER	2xp9_repx	0	ALAA140I	140	A		ALA	ILE	0.00751312
USER	2xp9_repx	0	ALAA140K	140	A		ALA	LYS	1.01929
USER	2xp9_repx	0	ALAA140L	140	A		ALA	LEU	1.19915
USER	2xp9_repx	0	ALAA140M	140	A		ALA	MET	-0.425622
USER	2xp9_repx	0	ALAA140N	140	A		ALA	ASN	0.643207
USER	2xp9_repx	0	ALAA140P	140	A		ALA	PRO	2.47168
USER	2xp9_repx	0	ALAA140Q	140	A		ALA	GLN	0.992633
USER	2xp9_repx	0	ALAA140R	140	A		ALA	ARG	0.633882
USER	2xp9_repx	0	ALAA140S	140	A		ALA	SER	0.0341439
USER	2xp9_repx	0	ALAA140T	140	A		ALA	THR	0.325634
USER	2xp9_repx	0	ALAA140V	140	A		ALA	VAL	0.0635335
USER	2xp9_repx	0	ALAA140W	140	A		ALA	TRP	6.91413
USER	2xp9_repx	0	ALAA140Y	140	A		ALA	TYR	0.0671059
USER	2xp9_repx	0	LEUA141A	141	A		LEU	ALA	2.77279
USER	2xp9_repx	0	LEUA141C	141	A		LEU	CYS	2.50093
USER	2xp9_repx	0	LEUA141D	141	A		LEU	ASP	6.97008
USER	2xp9_repx	0	LEUA141E	141	A		LEU	GLU	6.5308
USER	2xp9_repx	0	LEUA141F	141	A		LEU	PHE	6.78569
USER	2xp9_repx	0	LEUA141G	141	A		LEU	GLY	3.9555
USER	2xp9_repx	0	LEUA141H	141	A		LEU	HIS	6.78056
USER	2xp9_repx	0	LEUA141I	141	A		LEU	ILE	3.29783
USER	2xp9_repx	0	LEUA141K	141	A		LEU	LYS	3.58474
USER	2xp9_repx	0	LEUA141M	141	A		LEU	MET	0.989721
USER	2xp9_repx	0	LEUA141N	141	A		LEU	ASN	2.88409
USER	2xp9_repx	0	LEUA141P	141	A		LEU	PRO	5.5301
USER	2xp9_repx	0	LEUA141Q	141	A		LEU	GLN	4.26838
USER	2xp9_repx	0	LEUA141R	141	A		LEU	ARG	9.24759
USER	2xp9_repx	0	LEUA141S	141	A		LEU	SER	3.04156
USER	2xp9_repx	0	LEUA141T	141	A		LEU	THR	2.28657
USER	2xp9_repx	0	LEUA141V	141	A		LEU	VAL	3.59916
USER	2xp9_repx	0	LEUA141W	141	A		LEU	TRP	21.6676
USER	2xp9_repx	0	LEUA141Y	141	A		LEU	TYR	10.3969
USER	2xp9_repx	0	ARGA142A	142	A		ARG	ALA	0.538627
USER	2xp9_repx	0	ARGA142C	142	A		ARG	CYS	1.0592
USER	2xp9_repx	0	ARGA142D	142	A		ARG	ASP	0.0849152
USER	2xp9_repx	0	ARGA142E	142	A		ARG	GLU	0.542934
USER	2xp9_repx	0	ARGA142F	142	A		ARG	PHE	0.107755
USER	2xp9_repx	0	ARGA142G	142	A		ARG	GLY	1.08368
USER	2xp9_repx	0	ARGA142H	142	A		ARG	HIS	0.547441
USER	2xp9_repx	0	ARGA142I	142	A		ARG	ILE	1.26038
USER	2xp9_repx	0	ARGA142K	142	A		ARG	LYS	0.337024
USER	2xp9_repx	0	ARGA142L	142	A		ARG	LEU	0.0312596
USER	2xp9_repx	0	ARGA142M	142	A		ARG	MET	0.0428351
USER	2xp9_repx	0	ARGA142N	142	A		ARG	ASN	-0.0795501
USER	2xp9_repx	0	ARGA142P	142	A		ARG	PRO	-0.78878
USER	2xp9_repx	0	ARGA142Q	142	A		ARG	GLN	0.301429
USER	2xp9_repx	0	ARGA142S	142	A		ARG	SER	0.481137
USER	2xp9_repx	0	ARGA142T	142	A		ARG	THR	1.27846
USER	2xp9_repx	0	ARGA142V	142	A		ARG	VAL	1.09439
USER	2xp9_repx	0	ARGA142W	142	A		ARG	TRP	0.378147
USER	2xp9_repx	0	ARGA142Y	142	A		ARG	TYR	0.328354
USER	2xp9_repx	0	THRA143A	143	A		THR	ALA	-0.0480502
USER	2xp9_repx	0	THRA143C	143	A		THR	CYS	-0.639897
USER	2xp9_repx	0	THRA143D	143	A		THR	ASP	0.108385
USER	2xp9_repx	0	THRA143E	143	A		THR	GLU	-0.773865
USER	2xp9_repx	0	THRA143F	143	A		THR	PHE	-0.496876
USER	2xp9_repx	0	THRA143G	143	A		THR	GLY	-0.196625
USER	2xp9_repx	0	THRA143H	143	A		THR	HIS	-0.39323
USER	2xp9_repx	0	THRA143I	143	A		THR	ILE	-0.934718
USER	2xp9_repx	0	THRA143K	143	A		THR	LYS	-0.946362
USER	2xp9_repx	0	THRA143L	143	A		THR	LEU	-0.426265
USER	2xp9_repx	0	THRA143M	143	A		THR	MET	-0.797997
USER	2xp9_repx	0	THRA143N	143	A		THR	ASN	-0.592869
USER	2xp9_repx	0	THRA143P	143	A		THR	PRO	-1.75426
USER	2xp9_repx	0	THRA143Q	143	A		THR	GLN	-1.13112
USER	2xp9_repx	0	THRA143R	143	A		THR	ARG	-1.58731
USER	2xp9_repx	0	THRA143S	143	A		THR	SER	0.395562
USER	2xp9_repx	0	THRA143V	143	A		THR	VAL	-0.596829
USER	2xp9_repx	0	THRA143W	143	A		THR	TRP	-0.57555
USER	2xp9_repx	0	THRA143Y	143	A		THR	TYR	-0.511289
USER	2xp9_repx	0	GLYA144A	144	A		GLY	ALA	2.94512
USER	2xp9_repx	0	GLYA144C	144	A		GLY	CYS	2.92319
USER	2xp9_repx	0	GLYA144D	144	A		GLY	ASP	3.38354
USER	2xp9_repx	0	GLYA144E	144	A		GLY	GLU	3.25873
USER	2xp9_repx	0	GLYA144F	144	A		GLY	PHE	2.92761
USER	2xp9_repx	0	GLYA144H	144	A		GLY	HIS	3.30035
USER	2xp9_repx	0	GLYA144I	144	A		GLY	ILE	4.00382
USER	2xp9_repx	0	GLYA144K	144	A		GLY	LYS	3.08156
USER	2xp9_repx	0	GLYA144L	144	A		GLY	LEU	3.17188
USER	2xp9_repx	0	GLYA144M	144	A		GLY	MET	2.83245
USER	2xp9_repx	0	GLYA144N	144	A		GLY	ASN	2.93838
USER	2xp9_repx	0	GLYA144P	144	A		GLY	PRO	6.83545
USER	2xp9_repx	0	GLYA144Q	144	A		GLY	GLN	3.22306
USER	2xp9_repx	0	GLYA144R	144	A		GLY	ARG	2.59709
USER	2xp9_repx	0	GLYA144S	144	A		GLY	SER	3.29804
USER	2xp9_repx	0	GLYA144T	144	A		GLY	THR	4.22441
USER	2xp9_repx	0	GLYA144V	144	A		GLY	VAL	4.26259
USER	2xp9_repx	0	GLYA144W	144	A		GLY	TRP	3.12706
USER	2xp9_repx	0	GLYA144Y	144	A		GLY	TYR	2.96456
USER	2xp9_repx	0	GLUA145A	145	A		GLU	ALA	0.635795
USER	2xp9_repx	0	GLUA145C	145	A		GLU	CYS	0.346538
USER	2xp9_repx	0	GLUA145D	145	A		GLU	ASP	0.430075
USER	2xp9_repx	0	GLUA145F	145	A		GLU	PHE	-0.713677
USER	2xp9_repx	0	GLUA145G	145	A		GLU	GLY	1.5837
USER	2xp9_repx	0	GLUA145H	145	A		GLU	HIS	0.0999868
USER	2xp9_repx	0	GLUA145I	145	A		GLU	ILE	0.43904
USER	2xp9_repx	0	GLUA145K	145	A		GLU	LYS	-0.321843
USER	2xp9_repx	0	GLUA145L	145	A		GLU	LEU	-1.00986
USER	2xp9_repx	0	GLUA145M	145	A		GLU	MET	-1.2195
USER	2xp9_repx	0	GLUA145N	145	A		GLU	ASN	0.600595
USER	2xp9_repx	0	GLUA145P	145	A		GLU	PRO	7.14929
USER	2xp9_repx	0	GLUA145Q	145	A		GLU	GLN	-0.290744
USER	2xp9_repx	0	GLUA145R	145	A		GLU	ARG	-0.0461455
USER	2xp9_repx	0	GLUA145S	145	A		GLU	SER	1.03703
USER	2xp9_repx	0	GLUA145T	145	A		GLU	THR	1.01984
USER	2xp9_repx	0	GLUA145V	145	A		GLU	VAL	0.562528
USER	2xp9_repx	0	GLUA145W	145	A		GLU	TRP	-0.00681618
USER	2xp9_repx	0	GLUA145Y	145	A		GLU	TYR	0.183207
USER	2xp9_repx	0	META146A	146	A		MET	ALA	3.48935
USER	2xp9_repx	0	META146C	146	A		MET	CYS	2.49202
USER	2xp9_repx	0	META146D	146	A		MET	ASP	4.53574
USER	2xp9_repx	0	META146E	146	A		MET	GLU	3.50337
USER	2xp9_repx	0	META146F	146	A		MET	PHE	2.85857
USER	2xp9_repx	0	META146G	146	A		MET	GLY	4.37493
USER	2xp9_repx	0	META146H	146	A		MET	HIS	4.44056
USER	2xp9_repx	0	META146I	146	A		MET	ILE	0.903114
USER	2xp9_repx	0	META146K	146	A		MET	LYS	2.59681
USER	2xp9_repx	0	META146L	146	A		MET	LEU	-0.280314
USER	2xp9_repx	0	META146N	146	A		MET	ASN	2.88684
USER	2xp9_repx	0	META146P	146	A		MET	PRO	3.37837
USER	2xp9_repx	0	META146Q	146	A		MET	GLN	2.38605
USER	2xp9_repx	0	META146R	146	A		MET	ARG	2.67943
USER	2xp9_repx	0	META146S	146	A		MET	SER	3.47487
USER	2xp9_repx	0	META146T	146	A		MET	THR	2.68601
USER	2xp9_repx	0	META146V	146	A		MET	VAL	2.00977
USER	2xp9_repx	0	META146W	146	A		MET	TRP	3.14391
USER	2xp9_repx	0	META146Y	146	A		MET	TYR	2.90225
USER	2xp9_repx	0	SERA147A	147	A		SER	ALA	1.89093
USER	2xp9_repx	0	SERA147C	147	A		SER	CYS	2.79365
USER	2xp9_repx	0	SERA147D	147	A		SER	ASP	10.3129
USER	2xp9_repx	0	SERA147E	147	A		SER	GLU	13.5054
USER	2xp9_repx	0	SERA147F	147	A		SER	PHE	24.877
USER	2xp9_repx	0	SERA147G	147	A		SER	GLY	3.23362
USER	2xp9_repx	0	SERA147H	147	A		SER	HIS	23.4772
USER	2xp9_repx	0	SERA147I	147	A		SER	ILE	7.45722
USER	2xp9_repx	0	SERA147K	147	A		SER	LYS	10.8997
USER	2xp9_repx	0	SERA147L	147	A		SER	LEU	6.89144
USER	2xp9_repx	0	SERA147M	147	A		SER	MET	7.42305
USER	2xp9_repx	0	SERA147N	147	A		SER	ASN	10.4019
USER	2xp9_repx	0	SERA147P	147	A		SER	PRO	8.67003
USER	2xp9_repx	0	SERA147Q	147	A		SER	GLN	10.6251
USER	2xp9_repx	0	SERA147R	147	A		SER	ARG	16.3332
USER	2xp9_repx	0	SERA147T	147	A		SER	THR	1.45854
USER	2xp9_repx	0	SERA147V	147	A		SER	VAL	4.78861
USER	2xp9_repx	0	SERA147W	147	A		SER	TRP	43.0244
USER	2xp9_repx	0	SERA147Y	147	A		SER	TYR	29.6394
USER	2xp9_repx	0	GLYA148A	148	A		GLY	ALA	3.76095
USER	2xp9_repx	0	GLYA148C	148	A		GLY	CYS	4.82491
USER	2xp9_repx	0	GLYA148D	148	A		GLY	ASP	6.66331
USER	2xp9_repx	0	GLYA148E	148	A		GLY	GLU	7.30646
USER	2xp9_repx	0	GLYA148F	148	A		GLY	PHE	3.98411
USER	2xp9_repx	0	GLYA148H	148	A		GLY	HIS	6.42944
USER	2xp9_repx	0	GLYA148I	148	A		GLY	ILE	9.42534
USER	2xp9_repx	0	GLYA148K	148	A		GLY	LYS	5.81186
USER	2xp9_repx	0	GLYA148L	148	A		GLY	LEU	5.00587
USER	2xp9_repx	0	GLYA148M	148	A		GLY	MET	4.75182
USER	2xp9_repx	0	GLYA148N	148	A		GLY	ASN	5.43202
USER	2xp9_repx	0	GLYA148P	148	A		GLY	PRO	15.7766
USER	2xp9_repx	0	GLYA148Q	148	A		GLY	GLN	5.70815
USER	2xp9_repx	0	GLYA148R	148	A		GLY	ARG	5.57878
USER	2xp9_repx	0	GLYA148S	148	A		GLY	SER	5.28461
USER	2xp9_repx	0	GLYA148T	148	A		GLY	THR	10.1828
USER	2xp9_repx	0	GLYA148V	148	A		GLY	VAL	9.28671
USER	2xp9_repx	0	GLYA148W	148	A		GLY	TRP	5.47891
USER	2xp9_repx	0	GLYA148Y	148	A		GLY	TYR	3.85034
USER	2xp9_repx	0	PROA149A	149	A		PRO	ALA	2.37911
USER	2xp9_repx	0	PROA149C	149	A		PRO	CYS	2.75893
USER	2xp9_repx	0	PROA149D	149	A		PRO	ASP	4.41291
USER	2xp9_repx	0	PROA149E	149	A		PRO	GLU	0.882269
USER	2xp9_repx	0	PROA149F	149	A		PRO	PHE	4.43005
USER	2xp9_repx	0	PROA149G	149	A		PRO	GLY	4.16999
USER	2xp9_repx	0	PROA149H	149	A		PRO	HIS	4.85919
USER	2xp9_repx	0	PROA149I	149	A		PRO	ILE	3.14333
USER	2xp9_repx	0	PROA149K	149	A		PRO	LYS	2.84587
USER	2xp9_repx	0	PROA149L	149	A		PRO	LEU	3.60579
USER	2xp9_repx	0	PROA149M	149	A		PRO	MET	2.58207
USER	2xp9_repx	0	PROA149N	149	A		PRO	ASN	4.2397
USER	2xp9_repx	0	PROA149Q	149	A		PRO	GLN	3.13098
USER	2xp9_repx	0	PROA149R	149	A		PRO	ARG	4.26586
USER	2xp9_repx	0	PROA149S	149	A		PRO	SER	3.99343
USER	2xp9_repx	0	PROA149T	149	A		PRO	THR	4.35354
USER	2xp9_repx	0	PROA149V	149	A		PRO	VAL	2.12475
USER	2xp9_repx	0	PROA149W	149	A		PRO	TRP	3.00251
USER	2xp9_repx	0	PROA149Y	149	A		PRO	TYR	2.74751
USER	2xp9_repx	0	VALA150A	150	A		VAL	ALA	2.50322
USER	2xp9_repx	0	VALA150C	150	A		VAL	CYS	1.91198
USER	2xp9_repx	0	VALA150D	150	A		VAL	ASP	4.56134
USER	2xp9_repx	0	VALA150E	150	A		VAL	GLU	3.84224
USER	2xp9_repx	0	VALA150F	150	A		VAL	PHE	10.1856
USER	2xp9_repx	0	VALA150G	150	A		VAL	GLY	3.81069
USER	2xp9_repx	0	VALA150H	150	A		VAL	HIS	7.28353
USER	2xp9_repx	0	VALA150I	150	A		VAL	ILE	-0.424535
USER	2xp9_repx	0	VALA150K	150	A		VAL	LYS	1.43187
USER	2xp9_repx	0	VALA150L	150	A		VAL	LEU	0.109226
USER	2xp9_repx	0	VALA150M	150	A		VAL	MET	0.648137
USER	2xp9_repx	0	VALA150N	150	A		VAL	ASN	1.73525
USER	2xp9_repx	0	VALA150P	150	A		VAL	PRO	6.84588
USER	2xp9_repx	0	VALA150Q	150	A		VAL	GLN	2.00811
USER	2xp9_repx	0	VALA150R	150	A		VAL	ARG	1.4867
USER	2xp9_repx	0	VALA150S	150	A		VAL	SER	2.40896
USER	2xp9_repx	0	VALA150T	150	A		VAL	THR	1.19469
USER	2xp9_repx	0	VALA150W	150	A		VAL	TRP	11.4718
USER	2xp9_repx	0	VALA150Y	150	A		VAL	TYR	10.3485
USER	2xp9_repx	0	PHEA151A	151	A		PHE	ALA	2.33269
USER	2xp9_repx	0	PHEA151C	151	A		PHE	CYS	2.01178
USER	2xp9_repx	0	PHEA151D	151	A		PHE	ASP	2.5689
USER	2xp9_repx	0	PHEA151E	151	A		PHE	GLU	1.73839
USER	2xp9_repx	0	PHEA151G	151	A		PHE	GLY	2.76102
USER	2xp9_repx	0	PHEA151H	151	A		PHE	HIS	2.01077
USER	2xp9_repx	0	PHEA151I	151	A		PHE	ILE	0.690946
USER	2xp9_repx	0	PHEA151K	151	A		PHE	LYS	1.42293
USER	2xp9_repx	0	PHEA151L	151	A		PHE	LEU	0.298305
USER	2xp9_repx	0	PHEA151M	151	A		PHE	MET	0.310441
USER	2xp9_repx	0	PHEA151N	151	A		PHE	ASN	2.35296
USER	2xp9_repx	0	PHEA151P	151	A		PHE	PRO	1.43703
USER	2xp9_repx	0	PHEA151Q	151	A		PHE	GLN	1.82861
USER	2xp9_repx	0	PHEA151R	151	A		PHE	ARG	2.01899
USER	2xp9_repx	0	PHEA151S	151	A		PHE	SER	2.52135
USER	2xp9_repx	0	PHEA151T	151	A		PHE	THR	1.87993
USER	2xp9_repx	0	PHEA151V	151	A		PHE	VAL	1.64253
USER	2xp9_repx	0	PHEA151W	151	A		PHE	TRP	0.230351
USER	2xp9_repx	0	PHEA151Y	151	A		PHE	TYR	0.535491
USER	2xp9_repx	0	THRA152A	152	A		THR	ALA	2.76501
USER	2xp9_repx	0	THRA152C	152	A		THR	CYS	1.52656
USER	2xp9_repx	0	THRA152D	152	A		THR	ASP	3.30259
USER	2xp9_repx	0	THRA152E	152	A		THR	GLU	6.4044
USER	2xp9_repx	0	THRA152F	152	A		THR	PHE	5.6782
USER	2xp9_repx	0	THRA152G	152	A		THR	GLY	2.61195
USER	2xp9_repx	0	THRA152H	152	A		THR	HIS	9.67652
USER	2xp9_repx	0	THRA152I	152	A		THR	ILE	2.8892
USER	2xp9_repx	0	THRA152K	152	A		THR	LYS	5.83627
USER	2xp9_repx	0	THRA152L	152	A		THR	LEU	1.44497
USER	2xp9_repx	0	THRA152M	152	A		THR	MET	2.61148
USER	2xp9_repx	0	THRA152N	152	A		THR	ASN	2.36388
USER	2xp9_repx	0	THRA152P	152	A		THR	PRO	4.81551
USER	2xp9_repx	0	THRA152Q	152	A		THR	GLN	6.02303
USER	2xp9_repx	0	THRA152R	152	A		THR	ARG	4.8462
USER	2xp9_repx	0	THRA152S	152	A		THR	SER	0.244005
USER	2xp9_repx	0	THRA152V	152	A		THR	VAL	3.09563
USER	2xp9_repx	0	THRA152W	152	A		THR	TRP	10.9484
USER	2xp9_repx	0	THRA152Y	152	A		THR	TYR	12.2283
USER	2xp9_repx	0	ASPA153A	153	A		ASP	ALA	-0.0356728
USER	2xp9_repx	0	ASPA153C	153	A		ASP	CYS	0.385407
USER	2xp9_repx	0	ASPA153E	153	A		ASP	GLU	-2.72586
USER	2xp9_repx	0	ASPA153F	153	A		ASP	PHE	-0.175024
USER	2xp9_repx	0	ASPA153G	153	A		ASP	GLY	0.641706
USER	2xp9_repx	0	ASPA153H	153	A		ASP	HIS	0.590385
USER	2xp9_repx	0	ASPA153I	153	A		ASP	ILE	-0.273928
USER	2xp9_repx	0	ASPA153K	153	A		ASP	LYS	-0.211264
USER	2xp9_repx	0	ASPA153L	153	A		ASP	LEU	-0.750627
USER	2xp9_repx	0	ASPA153M	153	A		ASP	MET	-0.137489
USER	2xp9_repx	0	ASPA153N	153	A		ASP	ASN	0.37208
USER	2xp9_repx	0	ASPA153P	153	A		ASP	PRO	-1.3167
USER	2xp9_repx	0	ASPA153Q	153	A		ASP	GLN	0.0717711
USER	2xp9_repx	0	ASPA153R	153	A		ASP	ARG	0.0778444
USER	2xp9_repx	0	ASPA153S	153	A		ASP	SER	0.275494
USER	2xp9_repx	0	ASPA153T	153	A		ASP	THR	0.717781
USER	2xp9_repx	0	ASPA153V	153	A		ASP	VAL	0.280861
USER	2xp9_repx	0	ASPA153W	153	A		ASP	TRP	0.204816
USER	2xp9_repx	0	ASPA153Y	153	A		ASP	TYR	0.00826478
USER	2xp9_repx	0	SERA154A	154	A		SER	ALA	-0.109617
USER	2xp9_repx	0	SERA154C	154	A		SER	CYS	0.569534
USER	2xp9_repx	0	SERA154D	154	A		SER	ASP	0.967502
USER	2xp9_repx	0	SERA154E	154	A		SER	GLU	-0.0772116
USER	2xp9_repx	0	SERA154F	154	A		SER	PHE	-0.728374
USER	2xp9_repx	0	SERA154G	154	A		SER	GLY	1.17538
USER	2xp9_repx	0	SERA154H	154	A		SER	HIS	-0.0250242
USER	2xp9_repx	0	SERA154I	154	A		SER	ILE	-0.810174
USER	2xp9_repx	0	SERA154K	154	A		SER	LYS	-0.479606
USER	2xp9_repx	0	SERA154L	154	A		SER	LEU	-0.719116
USER	2xp9_repx	0	SERA154M	154	A		SER	MET	-1.31914
USER	2xp9_repx	0	SERA154N	154	A		SER	ASN	1.69919
USER	2xp9_repx	0	SERA154P	154	A		SER	PRO	-0.884075
USER	2xp9_repx	0	SERA154Q	154	A		SER	GLN	-0.374613
USER	2xp9_repx	0	SERA154R	154	A		SER	ARG	-0.0412005
USER	2xp9_repx	0	SERA154T	154	A		SER	THR	-0.00359034
USER	2xp9_repx	0	SERA154V	154	A		SER	VAL	0.262622
USER	2xp9_repx	0	SERA154W	154	A		SER	TRP	4.27289
USER	2xp9_repx	0	SERA154Y	154	A		SER	TYR	3.10801
USER	2xp9_repx	0	GLYA155A	155	A		GLY	ALA	6.91924
USER	2xp9_repx	0	GLYA155C	155	A		GLY	CYS	12.2682
USER	2xp9_repx	0	GLYA155D	155	A		GLY	ASP	23.7937
USER	2xp9_repx	0	GLYA155E	155	A		GLY	GLU	24.9815
USER	2xp9_repx	0	GLYA155F	155	A		GLY	PHE	46.368
USER	2xp9_repx	0	GLYA155H	155	A		GLY	HIS	46.1671
USER	2xp9_repx	0	GLYA155I	155	A		GLY	ILE	24.3806
USER	2xp9_repx	0	GLYA155K	155	A		GLY	LYS	32.722
USER	2xp9_repx	0	GLYA155L	155	A		GLY	LEU	31.0391
USER	2xp9_repx	0	GLYA155M	155	A		GLY	MET	23.3819
USER	2xp9_repx	0	GLYA155N	155	A		GLY	ASN	24.7359
USER	2xp9_repx	0	GLYA155P	155	A		GLY	PRO	15.6034
USER	2xp9_repx	0	GLYA155Q	155	A		GLY	GLN	28.3598
USER	2xp9_repx	0	GLYA155R	155	A		GLY	ARG	37.5522
USER	2xp9_repx	0	GLYA155S	155	A		GLY	SER	13.8055
USER	2xp9_repx	0	GLYA155T	155	A		GLY	THR	19.3978
USER	2xp9_repx	0	GLYA155V	155	A		GLY	VAL	20.0101
USER	2xp9_repx	0	GLYA155W	155	A		GLY	TRP	60.2887
USER	2xp9_repx	0	GLYA155Y	155	A		GLY	TYR	49.5842
USER	2xp9_repx	0	ILEA156A	156	A		ILE	ALA	3.70139
USER	2xp9_repx	0	ILEA156C	156	A		ILE	CYS	3.28001
USER	2xp9_repx	0	ILEA156D	156	A		ILE	ASP	5.477
USER	2xp9_repx	0	ILEA156E	156	A		ILE	GLU	5.35617
USER	2xp9_repx	0	ILEA156F	156	A		ILE	PHE	2.16331
USER	2xp9_repx	0	ILEA156G	156	A		ILE	GLY	5.77008
USER	2xp9_repx	0	ILEA156H	156	A		ILE	HIS	4.04574
USER	2xp9_repx	0	ILEA156K	156	A		ILE	LYS	6.53053
USER	2xp9_repx	0	ILEA156L	156	A		ILE	LEU	0.73115
USER	2xp9_repx	0	ILEA156M	156	A		ILE	MET	1.74622
USER	2xp9_repx	0	ILEA156N	156	A		ILE	ASN	3.75163
USER	2xp9_repx	0	ILEA156P	156	A		ILE	PRO	6.00181
USER	2xp9_repx	0	ILEA156Q	156	A		ILE	GLN	3.77418
USER	2xp9_repx	0	ILEA156R	156	A		ILE	ARG	5.85796
USER	2xp9_repx	0	ILEA156S	156	A		ILE	SER	5.06675
USER	2xp9_repx	0	ILEA156T	156	A		ILE	THR	3.27756
USER	2xp9_repx	0	ILEA156V	156	A		ILE	VAL	0.824085
USER	2xp9_repx	0	ILEA156W	156	A		ILE	TRP	8.21941
USER	2xp9_repx	0	ILEA156Y	156	A		ILE	TYR	4.23099
USER	2xp9_repx	0	HISA157A	157	A		HIS	ALA	2.72543
USER	2xp9_repx	0	HISA157C	157	A		HIS	CYS	2.13429
USER	2xp9_repx	0	HISA157D	157	A		HIS	ASP	4.73765
USER	2xp9_repx	0	HISA157E	157	A		HIS	GLU	3.10523
USER	2xp9_repx	0	HISA157F	157	A		HIS	PHE	0.709717
USER	2xp9_repx	0	HISA157G	157	A		HIS	GLY	4.49575
USER	2xp9_repx	0	HISA157I	157	A		HIS	ILE	1.30466
USER	2xp9_repx	0	HISA157K	157	A		HIS	LYS	2.41665
USER	2xp9_repx	0	HISA157L	157	A		HIS	LEU	-0.0805817
USER	2xp9_repx	0	HISA157M	157	A		HIS	MET	0.342086
USER	2xp9_repx	0	HISA157N	157	A		HIS	ASN	2.47071
USER	2xp9_repx	0	HISA157P	157	A		HIS	PRO	5.81511
USER	2xp9_repx	0	HISA157Q	157	A		HIS	GLN	2.02444
USER	2xp9_repx	0	HISA157R	157	A		HIS	ARG	3.85474
USER	2xp9_repx	0	HISA157S	157	A		HIS	SER	3.84134
USER	2xp9_repx	0	HISA157T	157	A		HIS	THR	2.10372
USER	2xp9_repx	0	HISA157V	157	A		HIS	VAL	1.78047
USER	2xp9_repx	0	HISA157W	157	A		HIS	TRP	9.10092
USER	2xp9_repx	0	HISA157Y	157	A		HIS	TYR	2.41014
USER	2xp9_repx	0	ILEA158A	158	A		ILE	ALA	4.39403
USER	2xp9_repx	0	ILEA158C	158	A		ILE	CYS	3.65604
USER	2xp9_repx	0	ILEA158D	158	A		ILE	ASP	6.53207
USER	2xp9_repx	0	ILEA158E	158	A		ILE	GLU	5.87561
USER	2xp9_repx	0	ILEA158F	158	A		ILE	PHE	8.65529
USER	2xp9_repx	0	ILEA158G	158	A		ILE	GLY	6.1035
USER	2xp9_repx	0	ILEA158H	158	A		ILE	HIS	10.8066
USER	2xp9_repx	0	ILEA158K	158	A		ILE	LYS	6.73289
USER	2xp9_repx	0	ILEA158L	158	A		ILE	LEU	1.65386
USER	2xp9_repx	0	ILEA158M	158	A		ILE	MET	1.28228
USER	2xp9_repx	0	ILEA158N	158	A		ILE	ASN	4.91279
USER	2xp9_repx	0	ILEA158P	158	A		ILE	PRO	6.96946
USER	2xp9_repx	0	ILEA158Q	158	A		ILE	GLN	4.73264
USER	2xp9_repx	0	ILEA158R	158	A		ILE	ARG	9.02549
USER	2xp9_repx	0	ILEA158S	158	A		ILE	SER	5.62992
USER	2xp9_repx	0	ILEA158T	158	A		ILE	THR	3.64986
USER	2xp9_repx	0	ILEA158V	158	A		ILE	VAL	1.16695
USER	2xp9_repx	0	ILEA158W	158	A		ILE	TRP	32.8557
USER	2xp9_repx	0	ILEA158Y	158	A		ILE	TYR	8.07585
USER	2xp9_repx	0	ILEA159A	159	A		ILE	ALA	4.14431
USER	2xp9_repx	0	ILEA159C	159	A		ILE	CYS	3.44887
USER	2xp9_repx	0	ILEA159D	159	A		ILE	ASP	5.97596
USER	2xp9_repx	0	ILEA159E	159	A		ILE	GLU	5.18285
USER	2xp9_repx	0	ILEA159F	159	A		ILE	PHE	14.6622
USER	2xp9_repx	0	ILEA159G	159	A		ILE	GLY	6.11493
USER	2xp9_repx	0	ILEA159H	159	A		ILE	HIS	6.90782
USER	2xp9_repx	0	ILEA159K	159	A		ILE	LYS	3.62999
USER	2xp9_repx	0	ILEA159L	159	A		ILE	LEU	1.37978
USER	2xp9_repx	0	ILEA159M	159	A		ILE	MET	1.82294
USER	2xp9_repx	0	ILEA159N	159	A		ILE	ASN	3.39762
USER	2xp9_repx	0	ILEA159P	159	A		ILE	PRO	5.6911
USER	2xp9_repx	0	ILEA159Q	159	A		ILE	GLN	3.0482
USER	2xp9_repx	0	ILEA159R	159	A		ILE	ARG	10.1505
USER	2xp9_repx	0	ILEA159S	159	A		ILE	SER	5.41497
USER	2xp9_repx	0	ILEA159T	159	A		ILE	THR	3.66947
USER	2xp9_repx	0	ILEA159V	159	A		ILE	VAL	1.07076
USER	2xp9_repx	0	ILEA159W	159	A		ILE	TRP	23.2333
USER	2xp9_repx	0	ILEA159Y	159	A		ILE	TYR	16.74
USER	2xp9_repx	0	LEUA160A	160	A		LEU	ALA	2.08411
USER	2xp9_repx	0	LEUA160C	160	A		LEU	CYS	1.30299
USER	2xp9_repx	0	LEUA160D	160	A		LEU	ASP	2.85199
USER	2xp9_repx	0	LEUA160E	160	A		LEU	GLU	2.34233
USER	2xp9_repx	0	LEUA160F	160	A		LEU	PHE	-0.0574416
USER	2xp9_repx	0	LEUA160G	160	A		LEU	GLY	3.47867
USER	2xp9_repx	0	LEUA160H	160	A		LEU	HIS	1.07251
USER	2xp9_repx	0	LEUA160I	160	A		LEU	ILE	0.540776
USER	2xp9_repx	0	LEUA160K	160	A		LEU	LYS	0.622609
USER	2xp9_repx	0	LEUA160M	160	A		LEU	MET	-0.386826
USER	2xp9_repx	0	LEUA160N	160	A		LEU	ASN	2.08095
USER	2xp9_repx	0	LEUA160P	160	A		LEU	PRO	5.0589
USER	2xp9_repx	0	LEUA160Q	160	A		LEU	GLN	1.8401
USER	2xp9_repx	0	LEUA160R	160	A		LEU	ARG	-0.304057
USER	2xp9_repx	0	LEUA160S	160	A		LEU	SER	1.77477
USER	2xp9_repx	0	LEUA160T	160	A		LEU	THR	0.115407
USER	2xp9_repx	0	LEUA160V	160	A		LEU	VAL	0.463794
USER	2xp9_repx	0	LEUA160W	160	A		LEU	TRP	-0.0918424
USER	2xp9_repx	0	LEUA160Y	160	A		LEU	TYR	0.206283
USER	2xp9_repx	0	ARGA161A	161	A		ARG	ALA	2.19891
USER	2xp9_repx	0	ARGA161C	161	A		ARG	CYS	2.06908
USER	2xp9_repx	0	ARGA161D	161	A		ARG	ASP	6.78723
USER	2xp9_repx	0	ARGA161E	161	A		ARG	GLU	6.72418
USER	2xp9_repx	0	ARGA161F	161	A		ARG	PHE	12.1946
USER	2xp9_repx	0	ARGA161G	161	A		ARG	GLY	3.83926
USER	2xp9_repx	0	ARGA161H	161	A		ARG	HIS	8.03019
USER	2xp9_repx	0	ARGA161I	161	A		ARG	ILE	2.98056
USER	2xp9_repx	0	ARGA161K	161	A		ARG	LYS	0.907057
USER	2xp9_repx	0	ARGA161L	161	A		ARG	LEU	2.03003
USER	2xp9_repx	0	ARGA161M	161	A		ARG	MET	1.4907
USER	2xp9_repx	0	ARGA161N	161	A		ARG	ASN	3.68915
USER	2xp9_repx	0	ARGA161P	161	A		ARG	PRO	7.30106
USER	2xp9_repx	0	ARGA161Q	161	A		ARG	GLN	1.93641
USER	2xp9_repx	0	ARGA161S	161	A		ARG	SER	2.69098
USER	2xp9_repx	0	ARGA161T	161	A		ARG	THR	1.66946
USER	2xp9_repx	0	ARGA161V	161	A		ARG	VAL	2.22642
USER	2xp9_repx	0	ARGA161W	161	A		ARG	TRP	14.2633
USER	2xp9_repx	0	ARGA161Y	161	A		ARG	TYR	15.1935
USER	2xp9_repx	0	THRA162A	162	A		THR	ALA	-0.141206
USER	2xp9_repx	0	THRA162C	162	A		THR	CYS	-0.459838
USER	2xp9_repx	0	THRA162D	162	A		THR	ASP	0.317955
USER	2xp9_repx	0	THRA162E	162	A		THR	GLU	0.251957
USER	2xp9_repx	0	THRA162F	162	A		THR	PHE	-0.4391
USER	2xp9_repx	0	THRA162G	162	A		THR	GLY	0.413891
USER	2xp9_repx	0	THRA162H	162	A		THR	HIS	0.00681101
USER	2xp9_repx	0	THRA162I	162	A		THR	ILE	-0.814935
USER	2xp9_repx	0	THRA162K	162	A		THR	LYS	-1.02536
USER	2xp9_repx	0	THRA162L	162	A		THR	LEU	-1.43077
USER	2xp9_repx	0	THRA162M	162	A		THR	MET	-0.654111
USER	2xp9_repx	0	THRA162N	162	A		THR	ASN	-0.0567823
USER	2xp9_repx	0	THRA162P	162	A		THR	PRO	3.20745
USER	2xp9_repx	0	THRA162Q	162	A		THR	GLN	-0.514896
USER	2xp9_repx	0	THRA162R	162	A		THR	ARG	-0.764724
USER	2xp9_repx	0	THRA162S	162	A		THR	SER	0.197179
USER	2xp9_repx	0	THRA162V	162	A		THR	VAL	-1.19276
USER	2xp9_repx	0	THRA162W	162	A		THR	TRP	0.0686661
USER	2xp9_repx	0	THRA162Y	162	A		THR	TYR	-0.354759
USER	2xp9_repx	0	GLUA163A	163	A		GLU	ALA	0.320417
USER	2xp9_repx	0	GLUA163C	163	A		GLU	CYS	0.515411
USER	2xp9_repx	0	GLUA163D	163	A		GLU	ASP	0.559583
USER	2xp9_repx	0	GLUA163F	163	A		GLU	PHE	-0.496818
USER	2xp9_repx	0	GLUA163G	163	A		GLU	GLY	0.483085
USER	2xp9_repx	0	GLUA163H	163	A		GLU	HIS	0.643817
USER	2xp9_repx	0	GLUA163I	163	A		GLU	ILE	0.689307
USER	2xp9_repx	0	GLUA163K	163	A		GLU	LYS	0.50181
USER	2xp9_repx	0	GLUA163L	163	A		GLU	LEU	0.356839
USER	2xp9_repx	0	GLUA163M	163	A		GLU	MET	0.229653
USER	2xp9_repx	0	GLUA163N	163	A		GLU	ASN	-0.176198
USER	2xp9_repx	0	GLUA163P	163	A		GLU	PRO	4.01494
USER	2xp9_repx	0	GLUA163Q	163	A		GLU	GLN	-0.15654
USER	2xp9_repx	0	GLUA163R	163	A		GLU	ARG	0.336501
USER	2xp9_repx	0	GLUA163S	163	A		GLU	SER	0.415613
USER	2xp9_repx	0	GLUA163T	163	A		GLU	THR	0.432394
USER	2xp9_repx	0	GLUA163V	163	A		GLU	VAL	1.11894
USER	2xp9_repx	0	GLUA163W	163	A		GLU	TRP	0.254739
USER	2xp9_repx	0	GLUA163Y	163	A		GLU	TYR	-0.3578
