## Supplementary material for "Validating folding energy estimates as a method for variant interpretation": pin1_2xpa_ddg_background.csv

source	pdb	score	pdb_mut	pdb_rid	pdb_chain	gene_no	mut_from	mut_to	ddg
USER	2xpa_repx	0	LEUA7A	7	A		LEU	ALA	1.54991
USER	2xpa_repx	0	LEUA7C	7	A		LEU	CYS	1.13148
USER	2xpa_repx	0	LEUA7D	7	A		LEU	ASP	1.88974
USER	2xpa_repx	0	LEUA7E	7	A		LEU	GLU	1.41055
USER	2xpa_repx	0	LEUA7F	7	A		LEU	PHE	1.64807
USER	2xpa_repx	0	LEUA7G	7	A		LEU	GLY	2.34948
USER	2xpa_repx	0	LEUA7H	7	A		LEU	HIS	1.87244
USER	2xpa_repx	0	LEUA7I	7	A		LEU	ILE	0.389496
USER	2xpa_repx	0	LEUA7K	7	A		LEU	LYS	1.2568
USER	2xpa_repx	0	LEUA7M	7	A		LEU	MET	0.16504
USER	2xpa_repx	0	LEUA7N	7	A		LEU	ASN	1.89702
USER	2xpa_repx	0	LEUA7P	7	A		LEU	PRO	1.82365
USER	2xpa_repx	0	LEUA7Q	7	A		LEU	GLN	1.41458
USER	2xpa_repx	0	LEUA7R	7	A		LEU	ARG	1.25405
USER	2xpa_repx	0	LEUA7S	7	A		LEU	SER	2.09321
USER	2xpa_repx	0	LEUA7T	7	A		LEU	THR	1.44678
USER	2xpa_repx	0	LEUA7V	7	A		LEU	VAL	1.12769
USER	2xpa_repx	0	LEUA7W	7	A		LEU	TRP	1.15302
USER	2xpa_repx	0	LEUA7Y	7	A		LEU	TYR	2.11264
USER	2xpa_repx	0	PROA8A	8	A		PRO	ALA	1.9507
USER	2xpa_repx	0	PROA8C	8	A		PRO	CYS	2.23895
USER	2xpa_repx	0	PROA8D	8	A		PRO	ASP	1.82937
USER	2xpa_repx	0	PROA8E	8	A		PRO	GLU	1.92081
USER	2xpa_repx	0	PROA8F	8	A		PRO	PHE	1.87863
USER	2xpa_repx	0	PROA8G	8	A		PRO	GLY	2.04066
USER	2xpa_repx	0	PROA8H	8	A		PRO	HIS	2.29927
USER	2xpa_repx	0	PROA8I	8	A		PRO	ILE	1.80349
USER	2xpa_repx	0	PROA8K	8	A		PRO	LYS	1.69392
USER	2xpa_repx	0	PROA8L	8	A		PRO	LEU	1.92759
USER	2xpa_repx	0	PROA8M	8	A		PRO	MET	1.45754
USER	2xpa_repx	0	PROA8N	8	A		PRO	ASN	2.36138
USER	2xpa_repx	0	PROA8Q	8	A		PRO	GLN	2.00297
USER	2xpa_repx	0	PROA8R	8	A		PRO	ARG	1.27176
USER	2xpa_repx	0	PROA8S	8	A		PRO	SER	1.93026
USER	2xpa_repx	0	PROA8T	8	A		PRO	THR	3.21281
USER	2xpa_repx	0	PROA8V	8	A		PRO	VAL	2.56932
USER	2xpa_repx	0	PROA8W	8	A		PRO	TRP	1.76785
USER	2xpa_repx	0	PROA8Y	8	A		PRO	TYR	1.80732
USER	2xpa_repx	0	PROA9A	9	A		PRO	ALA	1.44372
USER	2xpa_repx	0	PROA9C	9	A		PRO	CYS	1.40614
USER	2xpa_repx	0	PROA9D	9	A		PRO	ASP	1.26112
USER	2xpa_repx	0	PROA9E	9	A		PRO	GLU	0.704806
USER	2xpa_repx	0	PROA9F	9	A		PRO	PHE	0.29896
USER	2xpa_repx	0	PROA9G	9	A		PRO	GLY	2.1617
USER	2xpa_repx	0	PROA9H	9	A		PRO	HIS	1.13579
USER	2xpa_repx	0	PROA9I	9	A		PRO	ILE	0.744359
USER	2xpa_repx	0	PROA9K	9	A		PRO	LYS	0.326292
USER	2xpa_repx	0	PROA9L	9	A		PRO	LEU	0.534678
USER	2xpa_repx	0	PROA9M	9	A		PRO	MET	0.776024
USER	2xpa_repx	0	PROA9N	9	A		PRO	ASN	1.00016
USER	2xpa_repx	0	PROA9Q	9	A		PRO	GLN	0.811332
USER	2xpa_repx	0	PROA9R	9	A		PRO	ARG	0.385102
USER	2xpa_repx	0	PROA9S	9	A		PRO	SER	1.57369
USER	2xpa_repx	0	PROA9T	9	A		PRO	THR	1.49942
USER	2xpa_repx	0	PROA9V	9	A		PRO	VAL	1.33753
USER	2xpa_repx	0	PROA9W	9	A		PRO	TRP	0.0980539
USER	2xpa_repx	0	PROA9Y	9	A		PRO	TYR	0.389993
USER	2xpa_repx	0	GLYA10A	10	A		GLY	ALA	5.69328
USER	2xpa_repx	0	GLYA10C	10	A		GLY	CYS	8.60267
USER	2xpa_repx	0	GLYA10D	10	A		GLY	ASP	14.1984
USER	2xpa_repx	0	GLYA10E	10	A		GLY	GLU	11.3036
USER	2xpa_repx	0	GLYA10F	10	A		GLY	PHE	22.2136
USER	2xpa_repx	0	GLYA10H	10	A		GLY	HIS	30.6961
USER	2xpa_repx	0	GLYA10I	10	A		GLY	ILE	18.2458
USER	2xpa_repx	0	GLYA10K	10	A		GLY	LYS	9.72764
USER	2xpa_repx	0	GLYA10L	10	A		GLY	LEU	13.12
USER	2xpa_repx	0	GLYA10M	10	A		GLY	MET	8.33066
USER	2xpa_repx	0	GLYA10N	10	A		GLY	ASN	12.5218
USER	2xpa_repx	0	GLYA10P	10	A		GLY	PRO	7.98729
USER	2xpa_repx	0	GLYA10Q	10	A		GLY	GLN	12.0137
USER	2xpa_repx	0	GLYA10R	10	A		GLY	ARG	10.7707
USER	2xpa_repx	0	GLYA10S	10	A		GLY	SER	10.3344
USER	2xpa_repx	0	GLYA10T	10	A		GLY	THR	13.5418
USER	2xpa_repx	0	GLYA10V	10	A		GLY	VAL	13.2259
USER	2xpa_repx	0	GLYA10W	10	A		GLY	TRP	18.4003
USER	2xpa_repx	0	GLYA10Y	10	A		GLY	TYR	20.7055
USER	2xpa_repx	0	TRPA11A	11	A		TRP	ALA	2.97163
USER	2xpa_repx	0	TRPA11C	11	A		TRP	CYS	2.69158
USER	2xpa_repx	0	TRPA11D	11	A		TRP	ASP	3.68344
USER	2xpa_repx	0	TRPA11E	11	A		TRP	GLU	2.90012
USER	2xpa_repx	0	TRPA11F	11	A		TRP	PHE	-1.41745
USER	2xpa_repx	0	TRPA11G	11	A		TRP	GLY	4.93114
USER	2xpa_repx	0	TRPA11H	11	A		TRP	HIS	3.48711
USER	2xpa_repx	0	TRPA11I	11	A		TRP	ILE	1.61535
USER	2xpa_repx	0	TRPA11K	11	A		TRP	LYS	3.88967
USER	2xpa_repx	0	TRPA11L	11	A		TRP	LEU	1.14402
USER	2xpa_repx	0	TRPA11M	11	A		TRP	MET	0.553233
USER	2xpa_repx	0	TRPA11N	11	A		TRP	ASN	2.1324
USER	2xpa_repx	0	TRPA11P	11	A		TRP	PRO	6.34137
USER	2xpa_repx	0	TRPA11Q	11	A		TRP	GLN	3.3264
USER	2xpa_repx	0	TRPA11R	11	A		TRP	ARG	3.31746
USER	2xpa_repx	0	TRPA11S	11	A		TRP	SER	3.86234
USER	2xpa_repx	0	TRPA11T	11	A		TRP	THR	2.16724
USER	2xpa_repx	0	TRPA11V	11	A		TRP	VAL	0.889589
USER	2xpa_repx	0	TRPA11Y	11	A		TRP	TYR	-0.893722
USER	2xpa_repx	0	GLUA12A	12	A		GLU	ALA	0.71678
USER	2xpa_repx	0	GLUA12C	12	A		GLU	CYS	0.11203
USER	2xpa_repx	0	GLUA12D	12	A		GLU	ASP	0.488563
USER	2xpa_repx	0	GLUA12F	12	A		GLU	PHE	0.219866
USER	2xpa_repx	0	GLUA12G	12	A		GLU	GLY	1.10308
USER	2xpa_repx	0	GLUA12H	12	A		GLU	HIS	0.354468
USER	2xpa_repx	0	GLUA12I	12	A		GLU	ILE	-0.530855
USER	2xpa_repx	0	GLUA12K	12	A		GLU	LYS	-0.607261
USER	2xpa_repx	0	GLUA12L	12	A		GLU	LEU	-1.36622
USER	2xpa_repx	0	GLUA12M	12	A		GLU	MET	-1.15088
USER	2xpa_repx	0	GLUA12N	12	A		GLU	ASN	0.422198
USER	2xpa_repx	0	GLUA12P	12	A		GLU	PRO	4.60419
USER	2xpa_repx	0	GLUA12Q	12	A		GLU	GLN	-0.277629
USER	2xpa_repx	0	GLUA12R	12	A		GLU	ARG	-1.02903
USER	2xpa_repx	0	GLUA12S	12	A		GLU	SER	0.272152
USER	2xpa_repx	0	GLUA12T	12	A		GLU	THR	-0.631263
USER	2xpa_repx	0	GLUA12V	12	A		GLU	VAL	-0.136874
USER	2xpa_repx	0	GLUA12W	12	A		GLU	TRP	0.372305
USER	2xpa_repx	0	GLUA12Y	12	A		GLU	TYR	0.296721
USER	2xpa_repx	0	LYSA13A	13	A		LYS	ALA	0.860323
USER	2xpa_repx	0	LYSA13C	13	A		LYS	CYS	0.772174
USER	2xpa_repx	0	LYSA13D	13	A		LYS	ASP	1.04089
USER	2xpa_repx	0	LYSA13E	13	A		LYS	GLU	0.420096
USER	2xpa_repx	0	LYSA13F	13	A		LYS	PHE	0.452366
USER	2xpa_repx	0	LYSA13G	13	A		LYS	GLY	1.7432
USER	2xpa_repx	0	LYSA13H	13	A		LYS	HIS	1.24212
USER	2xpa_repx	0	LYSA13I	13	A		LYS	ILE	-0.290207
USER	2xpa_repx	0	LYSA13L	13	A		LYS	LEU	-0.964283
USER	2xpa_repx	0	LYSA13M	13	A		LYS	MET	-0.859441
USER	2xpa_repx	0	LYSA13N	13	A		LYS	ASN	1.00507
USER	2xpa_repx	0	LYSA13P	13	A		LYS	PRO	-0.147775
USER	2xpa_repx	0	LYSA13Q	13	A		LYS	GLN	0.608656
USER	2xpa_repx	0	LYSA13R	13	A		LYS	ARG	0.456239
USER	2xpa_repx	0	LYSA13S	13	A		LYS	SER	1.36113
USER	2xpa_repx	0	LYSA13T	13	A		LYS	THR	0.781953
USER	2xpa_repx	0	LYSA13V	13	A		LYS	VAL	0.102083
USER	2xpa_repx	0	LYSA13W	13	A		LYS	TRP	0.670856
USER	2xpa_repx	0	LYSA13Y	13	A		LYS	TYR	0.688947
USER	2xpa_repx	0	ALAA14C	14	A		ALA	CYS	-0.397468
USER	2xpa_repx	0	ALAA14D	14	A		ALA	ASP	0.0174706
USER	2xpa_repx	0	ALAA14E	14	A		ALA	GLU	-0.273762
USER	2xpa_repx	0	ALAA14F	14	A		ALA	PHE	0.430503
USER	2xpa_repx	0	ALAA14G	14	A		ALA	GLY	0.769031
USER	2xpa_repx	0	ALAA14H	14	A		ALA	HIS	-0.158217
USER	2xpa_repx	0	ALAA14I	14	A		ALA	ILE	-0.622544
USER	2xpa_repx	0	ALAA14K	14	A		ALA	LYS	-0.994966
USER	2xpa_repx	0	ALAA14L	14	A		ALA	LEU	-0.856033
USER	2xpa_repx	0	ALAA14M	14	A		ALA	MET	-1.60144
USER	2xpa_repx	0	ALAA14N	14	A		ALA	ASN	-0.417625
USER	2xpa_repx	0	ALAA14P	14	A		ALA	PRO	3.35443
USER	2xpa_repx	0	ALAA14Q	14	A		ALA	GLN	-0.656546
USER	2xpa_repx	0	ALAA14R	14	A		ALA	ARG	-0.761468
USER	2xpa_repx	0	ALAA14S	14	A		ALA	SER	0.370432
USER	2xpa_repx	0	ALAA14T	14	A		ALA	THR	0.627598
USER	2xpa_repx	0	ALAA14V	14	A		ALA	VAL	-0.581736
USER	2xpa_repx	0	ALAA14W	14	A		ALA	TRP	-0.473381
USER	2xpa_repx	0	ALAA14Y	14	A		ALA	TYR	0.495914
USER	2xpa_repx	0	META15A	15	A		MET	ALA	1.21383
USER	2xpa_repx	0	META15C	15	A		MET	CYS	0.818758
USER	2xpa_repx	0	META15D	15	A		MET	ASP	1.116
USER	2xpa_repx	0	META15E	15	A		MET	GLU	0.710515
USER	2xpa_repx	0	META15F	15	A		MET	PHE	0.0445211
USER	2xpa_repx	0	META15G	15	A		MET	GLY	1.336
USER	2xpa_repx	0	META15H	15	A		MET	HIS	0.838158
USER	2xpa_repx	0	META15I	15	A		MET	ILE	0.0154322
USER	2xpa_repx	0	META15K	15	A		MET	LYS	-0.0153774
USER	2xpa_repx	0	META15L	15	A		MET	LEU	-0.202085
USER	2xpa_repx	0	META15N	15	A		MET	ASN	0.782654
USER	2xpa_repx	0	META15P	15	A		MET	PRO	0.78528
USER	2xpa_repx	0	META15Q	15	A		MET	GLN	0.309317
USER	2xpa_repx	0	META15R	15	A		MET	ARG	-0.146225
USER	2xpa_repx	0	META15S	15	A		MET	SER	1.21222
USER	2xpa_repx	0	META15T	15	A		MET	THR	0.963027
USER	2xpa_repx	0	META15V	15	A		MET	VAL	0.831507
USER	2xpa_repx	0	META15W	15	A		MET	TRP	0.182434
USER	2xpa_repx	0	META15Y	15	A		MET	TYR	0.038034
USER	2xpa_repx	0	SERA16A	16	A		SER	ALA	-0.31939
USER	2xpa_repx	0	SERA16C	16	A		SER	CYS	0.303431
USER	2xpa_repx	0	SERA16D	16	A		SER	ASP	-1.94592
USER	2xpa_repx	0	SERA16E	16	A		SER	GLU	0.539035
USER	2xpa_repx	0	SERA16F	16	A		SER	PHE	1.24431
USER	2xpa_repx	0	SERA16G	16	A		SER	GLY	-0.268329
USER	2xpa_repx	0	SERA16H	16	A		SER	HIS	-0.398535
USER	2xpa_repx	0	SERA16I	16	A		SER	ILE	2.4739
USER	2xpa_repx	0	SERA16K	16	A		SER	LYS	0.301407
USER	2xpa_repx	0	SERA16L	16	A		SER	LEU	0.472044
USER	2xpa_repx	0	SERA16M	16	A		SER	MET	-0.486326
USER	2xpa_repx	0	SERA16N	16	A		SER	ASN	-1.14475
USER	2xpa_repx	0	SERA16P	16	A		SER	PRO	4.63728
USER	2xpa_repx	0	SERA16Q	16	A		SER	GLN	0.53973
USER	2xpa_repx	0	SERA16R	16	A		SER	ARG	0.267996
USER	2xpa_repx	0	SERA16T	16	A		SER	THR	0.594353
USER	2xpa_repx	0	SERA16V	16	A		SER	VAL	0.625161
USER	2xpa_repx	0	SERA16W	16	A		SER	TRP	0.857148
USER	2xpa_repx	0	SERA16Y	16	A		SER	TYR	0.0356356
USER	2xpa_repx	0	ARGA17A	17	A		ARG	ALA	0.290293
USER	2xpa_repx	0	ARGA17C	17	A		ARG	CYS	0.617119
USER	2xpa_repx	0	ARGA17D	17	A		ARG	ASP	0.493346
USER	2xpa_repx	0	ARGA17E	17	A		ARG	GLU	0.229808
USER	2xpa_repx	0	ARGA17F	17	A		ARG	PHE	0.54999
USER	2xpa_repx	0	ARGA17G	17	A		ARG	GLY	0.475436
USER	2xpa_repx	0	ARGA17H	17	A		ARG	HIS	0.637532
USER	2xpa_repx	0	ARGA17I	17	A		ARG	ILE	0.530498
USER	2xpa_repx	0	ARGA17K	17	A		ARG	LYS	0.380253
USER	2xpa_repx	0	ARGA17L	17	A		ARG	LEU	0.52085
USER	2xpa_repx	0	ARGA17M	17	A		ARG	MET	0.470114
USER	2xpa_repx	0	ARGA17N	17	A		ARG	ASN	0.581471
USER	2xpa_repx	0	ARGA17P	17	A		ARG	PRO	-0.585278
USER	2xpa_repx	0	ARGA17Q	17	A		ARG	GLN	0.46834
USER	2xpa_repx	0	ARGA17S	17	A		ARG	SER	0.515531
USER	2xpa_repx	0	ARGA17T	17	A		ARG	THR	0.439937
USER	2xpa_repx	0	ARGA17V	17	A		ARG	VAL	0.580072
USER	2xpa_repx	0	ARGA17W	17	A		ARG	TRP	0.467495
USER	2xpa_repx	0	ARGA17Y	17	A		ARG	TYR	0.607194
USER	2xpa_repx	0	SERA18A	18	A		SER	ALA	0.178738
USER	2xpa_repx	0	SERA18C	18	A		SER	CYS	0.111234
USER	2xpa_repx	0	SERA18D	18	A		SER	ASP	-0.588144
USER	2xpa_repx	0	SERA18E	18	A		SER	GLU	-0.609181
USER	2xpa_repx	0	SERA18F	18	A		SER	PHE	-0.0404076
USER	2xpa_repx	0	SERA18G	18	A		SER	GLY	0.00369222
USER	2xpa_repx	0	SERA18H	18	A		SER	HIS	0.10614
USER	2xpa_repx	0	SERA18I	18	A		SER	ILE	-0.0901409
USER	2xpa_repx	0	SERA18K	18	A		SER	LYS	-0.217486
USER	2xpa_repx	0	SERA18L	18	A		SER	LEU	-0.332417
USER	2xpa_repx	0	SERA18M	18	A		SER	MET	-0.0654213
USER	2xpa_repx	0	SERA18N	18	A		SER	ASN	0.109487
USER	2xpa_repx	0	SERA18P	18	A		SER	PRO	0.535156
USER	2xpa_repx	0	SERA18Q	18	A		SER	GLN	-0.28849
USER	2xpa_repx	0	SERA18R	18	A		SER	ARG	-0.152793
USER	2xpa_repx	0	SERA18T	18	A		SER	THR	-0.0393267
USER	2xpa_repx	0	SERA18V	18	A		SER	VAL	0.0843805
USER	2xpa_repx	0	SERA18W	18	A		SER	TRP	-0.205464
USER	2xpa_repx	0	SERA18Y	18	A		SER	TYR	0.031403
USER	2xpa_repx	0	SERA19A	19	A		SER	ALA	0.113659
USER	2xpa_repx	0	SERA19C	19	A		SER	CYS	0.406263
USER	2xpa_repx	0	SERA19D	19	A		SER	ASP	-0.964707
USER	2xpa_repx	0	SERA19E	19	A		SER	GLU	-0.105963
USER	2xpa_repx	0	SERA19F	19	A		SER	PHE	-0.83718
USER	2xpa_repx	0	SERA19G	19	A		SER	GLY	0.595072
USER	2xpa_repx	0	SERA19H	19	A		SER	HIS	-0.485368
USER	2xpa_repx	0	SERA19I	19	A		SER	ILE	-0.0688369
USER	2xpa_repx	0	SERA19K	19	A		SER	LYS	-0.553452
USER	2xpa_repx	0	SERA19L	19	A		SER	LEU	-1.25028
USER	2xpa_repx	0	SERA19M	19	A		SER	MET	-0.789171
USER	2xpa_repx	0	SERA19N	19	A		SER	ASN	-0.342251
USER	2xpa_repx	0	SERA19P	19	A		SER	PRO	1.11293
USER	2xpa_repx	0	SERA19Q	19	A		SER	GLN	0.0251014
USER	2xpa_repx	0	SERA19R	19	A		SER	ARG	-0.325646
USER	2xpa_repx	0	SERA19T	19	A		SER	THR	-0.116258
USER	2xpa_repx	0	SERA19V	19	A		SER	VAL	0.191115
USER	2xpa_repx	0	SERA19W	19	A		SER	TRP	-0.96068
USER	2xpa_repx	0	SERA19Y	19	A		SER	TYR	-0.643864
USER	2xpa_repx	0	GLYA20A	20	A		GLY	ALA	3.30252
USER	2xpa_repx	0	GLYA20C	20	A		GLY	CYS	3.34979
USER	2xpa_repx	0	GLYA20D	20	A		GLY	ASP	3.23018
USER	2xpa_repx	0	GLYA20E	20	A		GLY	GLU	2.98132
USER	2xpa_repx	0	GLYA20F	20	A		GLY	PHE	3.46857
USER	2xpa_repx	0	GLYA20H	20	A		GLY	HIS	2.75151
USER	2xpa_repx	0	GLYA20I	20	A		GLY	ILE	4.56046
USER	2xpa_repx	0	GLYA20K	20	A		GLY	LYS	3.16016
USER	2xpa_repx	0	GLYA20L	20	A		GLY	LEU	2.96934
USER	2xpa_repx	0	GLYA20M	20	A		GLY	MET	2.69343
USER	2xpa_repx	0	GLYA20N	20	A		GLY	ASN	2.5862
USER	2xpa_repx	0	GLYA20P	20	A		GLY	PRO	6.84148
USER	2xpa_repx	0	GLYA20Q	20	A		GLY	GLN	3.05618
USER	2xpa_repx	0	GLYA20R	20	A		GLY	ARG	2.35498
USER	2xpa_repx	0	GLYA20S	20	A		GLY	SER	3.18704
USER	2xpa_repx	0	GLYA20T	20	A		GLY	THR	4.02333
USER	2xpa_repx	0	GLYA20V	20	A		GLY	VAL	4.56639
USER	2xpa_repx	0	GLYA20W	20	A		GLY	TRP	3.43826
USER	2xpa_repx	0	GLYA20Y	20	A		GLY	TYR	3.51528
USER	2xpa_repx	0	ARGA21A	21	A		ARG	ALA	0.471063
USER	2xpa_repx	0	ARGA21C	21	A		ARG	CYS	0.871382
USER	2xpa_repx	0	ARGA21D	21	A		ARG	ASP	0.538101
USER	2xpa_repx	0	ARGA21E	21	A		ARG	GLU	0.563253
USER	2xpa_repx	0	ARGA21F	21	A		ARG	PHE	-0.0451486
USER	2xpa_repx	0	ARGA21G	21	A		ARG	GLY	1.50168
USER	2xpa_repx	0	ARGA21H	21	A		ARG	HIS	1.06146
USER	2xpa_repx	0	ARGA21I	21	A		ARG	ILE	0.0206112
USER	2xpa_repx	0	ARGA21K	21	A		ARG	LYS	0.156869
USER	2xpa_repx	0	ARGA21L	21	A		ARG	LEU	-0.0985433
USER	2xpa_repx	0	ARGA21M	21	A		ARG	MET	-0.123721
USER	2xpa_repx	0	ARGA21N	21	A		ARG	ASN	0.884771
USER	2xpa_repx	0	ARGA21P	21	A		ARG	PRO	3.22029
USER	2xpa_repx	0	ARGA21Q	21	A		ARG	GLN	0.897986
USER	2xpa_repx	0	ARGA21S	21	A		ARG	SER	0.621442
USER	2xpa_repx	0	ARGA21T	21	A		ARG	THR	0.668526
USER	2xpa_repx	0	ARGA21V	21	A		ARG	VAL	0.293826
USER	2xpa_repx	0	ARGA21W	21	A		ARG	TRP	0.0120007
USER	2xpa_repx	0	ARGA21Y	21	A		ARG	TYR	0.267308
USER	2xpa_repx	0	VALA22A	22	A		VAL	ALA	0.627309
USER	2xpa_repx	0	VALA22C	22	A		VAL	CYS	0.78429
USER	2xpa_repx	0	VALA22D	22	A		VAL	ASP	0.433252
USER	2xpa_repx	0	VALA22E	22	A		VAL	GLU	-0.180323
USER	2xpa_repx	0	VALA22F	22	A		VAL	PHE	0.411355
USER	2xpa_repx	0	VALA22G	22	A		VAL	GLY	0.926763
USER	2xpa_repx	0	VALA22H	22	A		VAL	HIS	0.515677
USER	2xpa_repx	0	VALA22I	22	A		VAL	ILE	0.0489017
USER	2xpa_repx	0	VALA22K	22	A		VAL	LYS	0.0950873
USER	2xpa_repx	0	VALA22L	22	A		VAL	LEU	-0.144661
USER	2xpa_repx	0	VALA22M	22	A		VAL	MET	-0.305357
USER	2xpa_repx	0	VALA22N	22	A		VAL	ASN	1.07311
USER	2xpa_repx	0	VALA22P	22	A		VAL	PRO	-0.9591
USER	2xpa_repx	0	VALA22Q	22	A		VAL	GLN	0.420331
USER	2xpa_repx	0	VALA22R	22	A		VAL	ARG	0.313739
USER	2xpa_repx	0	VALA22S	22	A		VAL	SER	1.22605
USER	2xpa_repx	0	VALA22T	22	A		VAL	THR	0.791563
USER	2xpa_repx	0	VALA22W	22	A		VAL	TRP	0.605125
USER	2xpa_repx	0	VALA22Y	22	A		VAL	TYR	0.191988
USER	2xpa_repx	0	TYRA23A	23	A		TYR	ALA	1.8373
USER	2xpa_repx	0	TYRA23C	23	A		TYR	CYS	1.68656
USER	2xpa_repx	0	TYRA23D	23	A		TYR	ASP	3.44278
USER	2xpa_repx	0	TYRA23E	23	A		TYR	GLU	3.03243
USER	2xpa_repx	0	TYRA23F	23	A		TYR	PHE	0.200724
USER	2xpa_repx	0	TYRA23G	23	A		TYR	GLY	2.35559
USER	2xpa_repx	0	TYRA23H	23	A		TYR	HIS	2.52225
USER	2xpa_repx	0	TYRA23I	23	A		TYR	ILE	1.80244
USER	2xpa_repx	0	TYRA23K	23	A		TYR	LYS	2.10639
USER	2xpa_repx	0	TYRA23L	23	A		TYR	LEU	0.815142
USER	2xpa_repx	0	TYRA23M	23	A		TYR	MET	0.466048
USER	2xpa_repx	0	TYRA23N	23	A		TYR	ASN	2.2961
USER	2xpa_repx	0	TYRA23P	23	A		TYR	PRO	3.69862
USER	2xpa_repx	0	TYRA23Q	23	A		TYR	GLN	2.54423
USER	2xpa_repx	0	TYRA23R	23	A		TYR	ARG	2.08278
USER	2xpa_repx	0	TYRA23S	23	A		TYR	SER	2.83624
USER	2xpa_repx	0	TYRA23T	23	A		TYR	THR	4.11579
USER	2xpa_repx	0	TYRA23V	23	A		TYR	VAL	2.15509
USER	2xpa_repx	0	TYRA23W	23	A		TYR	TRP	1.95889
USER	2xpa_repx	0	TYRA24A	24	A		TYR	ALA	2.80507
USER	2xpa_repx	0	TYRA24C	24	A		TYR	CYS	3.11373
USER	2xpa_repx	0	TYRA24D	24	A		TYR	ASP	5.38919
USER	2xpa_repx	0	TYRA24E	24	A		TYR	GLU	4.95997
USER	2xpa_repx	0	TYRA24F	24	A		TYR	PHE	0.434244
USER	2xpa_repx	0	TYRA24G	24	A		TYR	GLY	4.50863
USER	2xpa_repx	0	TYRA24H	24	A		TYR	HIS	3.48619
USER	2xpa_repx	0	TYRA24I	24	A		TYR	ILE	1.99064
USER	2xpa_repx	0	TYRA24K	24	A		TYR	LYS	2.88641
USER	2xpa_repx	0	TYRA24L	24	A		TYR	LEU	2.05298
USER	2xpa_repx	0	TYRA24M	24	A		TYR	MET	1.00974
USER	2xpa_repx	0	TYRA24N	24	A		TYR	ASN	3.68787
USER	2xpa_repx	0	TYRA24P	24	A		TYR	PRO	6.19593
USER	2xpa_repx	0	TYRA24Q	24	A		TYR	GLN	4.06175
USER	2xpa_repx	0	TYRA24R	24	A		TYR	ARG	4.25986
USER	2xpa_repx	0	TYRA24S	24	A		TYR	SER	4.31567
USER	2xpa_repx	0	TYRA24T	24	A		TYR	THR	2.49197
USER	2xpa_repx	0	TYRA24V	24	A		TYR	VAL	2.27811
USER	2xpa_repx	0	TYRA24W	24	A		TYR	TRP	0.569975
USER	2xpa_repx	0	PHEA25A	25	A		PHE	ALA	1.56838
USER	2xpa_repx	0	PHEA25C	25	A		PHE	CYS	1.19129
USER	2xpa_repx	0	PHEA25D	25	A		PHE	ASP	1.06655
USER	2xpa_repx	0	PHEA25E	25	A		PHE	GLU	1.50854
USER	2xpa_repx	0	PHEA25G	25	A		PHE	GLY	2.90668
USER	2xpa_repx	0	PHEA25H	25	A		PHE	HIS	1.26813
USER	2xpa_repx	0	PHEA25I	25	A		PHE	ILE	-0.0324358
USER	2xpa_repx	0	PHEA25K	25	A		PHE	LYS	-0.153782
USER	2xpa_repx	0	PHEA25L	25	A		PHE	LEU	-0.142851
USER	2xpa_repx	0	PHEA25M	25	A		PHE	MET	0.3537
USER	2xpa_repx	0	PHEA25N	25	A		PHE	ASN	1.52962
USER	2xpa_repx	0	PHEA25P	25	A		PHE	PRO	3.51591
USER	2xpa_repx	0	PHEA25Q	25	A		PHE	GLN	0.725722
USER	2xpa_repx	0	PHEA25R	25	A		PHE	ARG	0.746148
USER	2xpa_repx	0	PHEA25S	25	A		PHE	SER	0.983571
USER	2xpa_repx	0	PHEA25T	25	A		PHE	THR	1.03575
USER	2xpa_repx	0	PHEA25V	25	A		PHE	VAL	0.0873995
USER	2xpa_repx	0	PHEA25W	25	A		PHE	TRP	0.950784
USER	2xpa_repx	0	PHEA25Y	25	A		PHE	TYR	-0.520401
USER	2xpa_repx	0	ASNA26A	26	A		ASN	ALA	0.574272
USER	2xpa_repx	0	ASNA26C	26	A		ASN	CYS	-0.50031
USER	2xpa_repx	0	ASNA26D	26	A		ASN	ASP	0.722487
USER	2xpa_repx	0	ASNA26E	26	A		ASN	GLU	2.7369
USER	2xpa_repx	0	ASNA26F	26	A		ASN	PHE	12.5266
USER	2xpa_repx	0	ASNA26G	26	A		ASN	GLY	1.98759
USER	2xpa_repx	0	ASNA26H	26	A		ASN	HIS	9.43463
USER	2xpa_repx	0	ASNA26I	26	A		ASN	ILE	2.4414
USER	2xpa_repx	0	ASNA26K	26	A		ASN	LYS	1.65353
USER	2xpa_repx	0	ASNA26L	26	A		ASN	LEU	-0.169356
USER	2xpa_repx	0	ASNA26M	26	A		ASN	MET	-1.64227
USER	2xpa_repx	0	ASNA26P	26	A		ASN	PRO	6.20473
USER	2xpa_repx	0	ASNA26Q	26	A		ASN	GLN	-1.06082
USER	2xpa_repx	0	ASNA26R	26	A		ASN	ARG	3.32382
USER	2xpa_repx	0	ASNA26S	26	A		ASN	SER	-0.133096
USER	2xpa_repx	0	ASNA26T	26	A		ASN	THR	2.41314
USER	2xpa_repx	0	ASNA26V	26	A		ASN	VAL	2.77678
USER	2xpa_repx	0	ASNA26W	26	A		ASN	TRP	21.9994
USER	2xpa_repx	0	ASNA26Y	26	A		ASN	TYR	16.5296
USER	2xpa_repx	0	HISA27A	27	A		HIS	ALA	0.0345102
USER	2xpa_repx	0	HISA27C	27	A		HIS	CYS	-0.138334
USER	2xpa_repx	0	HISA27D	27	A		HIS	ASP	-0.127113
USER	2xpa_repx	0	HISA27E	27	A		HIS	GLU	-0.122629
USER	2xpa_repx	0	HISA27F	27	A		HIS	PHE	-0.972981
USER	2xpa_repx	0	HISA27G	27	A		HIS	GLY	0.427012
USER	2xpa_repx	0	HISA27I	27	A		HIS	ILE	0.21174
USER	2xpa_repx	0	HISA27K	27	A		HIS	LYS	-0.612475
USER	2xpa_repx	0	HISA27L	27	A		HIS	LEU	-0.689163
USER	2xpa_repx	0	HISA27M	27	A		HIS	MET	-0.638133
USER	2xpa_repx	0	HISA27N	27	A		HIS	ASN	-0.00477895
USER	2xpa_repx	0	HISA27P	27	A		HIS	PRO	-0.672769
USER	2xpa_repx	0	HISA27Q	27	A		HIS	GLN	-0.128018
USER	2xpa_repx	0	HISA27R	27	A		HIS	ARG	-0.449132
USER	2xpa_repx	0	HISA27S	27	A		HIS	SER	0.0751951
USER	2xpa_repx	0	HISA27T	27	A		HIS	THR	1.02762
USER	2xpa_repx	0	HISA27V	27	A		HIS	VAL	0.577823
USER	2xpa_repx	0	HISA27W	27	A		HIS	TRP	-0.680186
USER	2xpa_repx	0	HISA27Y	27	A		HIS	TYR	-0.786547
USER	2xpa_repx	0	ILEA28A	28	A		ILE	ALA	1.45
USER	2xpa_repx	0	ILEA28C	28	A		ILE	CYS	1.69699
USER	2xpa_repx	0	ILEA28D	28	A		ILE	ASP	2.22007
USER	2xpa_repx	0	ILEA28E	28	A		ILE	GLU	1.61753
USER	2xpa_repx	0	ILEA28F	28	A		ILE	PHE	0.826425
USER	2xpa_repx	0	ILEA28G	28	A		ILE	GLY	2.09677
USER	2xpa_repx	0	ILEA28H	28	A		ILE	HIS	1.51291
USER	2xpa_repx	0	ILEA28K	28	A		ILE	LYS	0.434703
USER	2xpa_repx	0	ILEA28L	28	A		ILE	LEU	-0.149737
USER	2xpa_repx	0	ILEA28M	28	A		ILE	MET	0.00769321
USER	2xpa_repx	0	ILEA28N	28	A		ILE	ASN	1.80308
USER	2xpa_repx	0	ILEA28P	28	A		ILE	PRO	1.82299
USER	2xpa_repx	0	ILEA28Q	28	A		ILE	GLN	0.827284
USER	2xpa_repx	0	ILEA28R	28	A		ILE	ARG	0.549404
USER	2xpa_repx	0	ILEA28S	28	A		ILE	SER	1.83425
USER	2xpa_repx	0	ILEA28T	28	A		ILE	THR	1.26994
USER	2xpa_repx	0	ILEA28V	28	A		ILE	VAL	0.466318
USER	2xpa_repx	0	ILEA28W	28	A		ILE	TRP	0.781633
USER	2xpa_repx	0	ILEA28Y	28	A		ILE	TYR	0.900267
USER	2xpa_repx	0	THRA29A	29	A		THR	ALA	1.02306
USER	2xpa_repx	0	THRA29C	29	A		THR	CYS	0.511325
USER	2xpa_repx	0	THRA29D	29	A		THR	ASP	5.66834
USER	2xpa_repx	0	THRA29E	29	A		THR	GLU	6.07632
USER	2xpa_repx	0	THRA29F	29	A		THR	PHE	22.1582
USER	2xpa_repx	0	THRA29G	29	A		THR	GLY	2.31091
USER	2xpa_repx	0	THRA29H	29	A		THR	HIS	19.268
USER	2xpa_repx	0	THRA29I	29	A		THR	ILE	0.608416
USER	2xpa_repx	0	THRA29K	29	A		THR	LYS	1.83647
USER	2xpa_repx	0	THRA29L	29	A		THR	LEU	1.38007
USER	2xpa_repx	0	THRA29M	29	A		THR	MET	-0.00818922
USER	2xpa_repx	0	THRA29N	29	A		THR	ASN	3.29532
USER	2xpa_repx	0	THRA29P	29	A		THR	PRO	2.49163
USER	2xpa_repx	0	THRA29Q	29	A		THR	GLN	4.85674
USER	2xpa_repx	0	THRA29R	29	A		THR	ARG	9.7721
USER	2xpa_repx	0	THRA29S	29	A		THR	SER	1.17604
USER	2xpa_repx	0	THRA29V	29	A		THR	VAL	1.27553
USER	2xpa_repx	0	THRA29W	29	A		THR	TRP	30.5594
USER	2xpa_repx	0	THRA29Y	29	A		THR	TYR	22.4174
USER	2xpa_repx	0	ASNA30A	30	A		ASN	ALA	2.30274
USER	2xpa_repx	0	ASNA30C	30	A		ASN	CYS	1.17628
USER	2xpa_repx	0	ASNA30D	30	A		ASN	ASP	1.62797
USER	2xpa_repx	0	ASNA30E	30	A		ASN	GLU	1.10647
USER	2xpa_repx	0	ASNA30F	30	A		ASN	PHE	0.378027
USER	2xpa_repx	0	ASNA30G	30	A		ASN	GLY	0.776253
USER	2xpa_repx	0	ASNA30H	30	A		ASN	HIS	0.546007
USER	2xpa_repx	0	ASNA30I	30	A		ASN	ILE	3.31385
USER	2xpa_repx	0	ASNA30K	30	A		ASN	LYS	-0.0383573
USER	2xpa_repx	0	ASNA30L	30	A		ASN	LEU	0.155726
USER	2xpa_repx	0	ASNA30M	30	A		ASN	MET	0.283581
USER	2xpa_repx	0	ASNA30P	30	A		ASN	PRO	8.12567
USER	2xpa_repx	0	ASNA30Q	30	A		ASN	GLN	0.949384
USER	2xpa_repx	0	ASNA30R	30	A		ASN	ARG	-0.40838
USER	2xpa_repx	0	ASNA30S	30	A		ASN	SER	1.72066
USER	2xpa_repx	0	ASNA30T	30	A		ASN	THR	2.97794
USER	2xpa_repx	0	ASNA30V	30	A		ASN	VAL	3.24337
USER	2xpa_repx	0	ASNA30W	30	A		ASN	TRP	0.333559
USER	2xpa_repx	0	ASNA30Y	30	A		ASN	TYR	0.521952
USER	2xpa_repx	0	ALAA31C	31	A		ALA	CYS	0.32576
USER	2xpa_repx	0	ALAA31D	31	A		ALA	ASP	2.38865
USER	2xpa_repx	0	ALAA31E	31	A		ALA	GLU	1.62756
USER	2xpa_repx	0	ALAA31F	31	A		ALA	PHE	-0.682643
USER	2xpa_repx	0	ALAA31G	31	A		ALA	GLY	1.28834
USER	2xpa_repx	0	ALAA31H	31	A		ALA	HIS	-0.660278
USER	2xpa_repx	0	ALAA31I	31	A		ALA	ILE	1.01251
USER	2xpa_repx	0	ALAA31K	31	A		ALA	LYS	0.839238
USER	2xpa_repx	0	ALAA31L	31	A		ALA	LEU	0.189502
USER	2xpa_repx	0	ALAA31M	31	A		ALA	MET	-0.158238
USER	2xpa_repx	0	ALAA31N	31	A		ALA	ASN	-0.732462
USER	2xpa_repx	0	ALAA31P	31	A		ALA	PRO	8.42665
USER	2xpa_repx	0	ALAA31Q	31	A		ALA	GLN	1.40813
USER	2xpa_repx	0	ALAA31R	31	A		ALA	ARG	0.101903
USER	2xpa_repx	0	ALAA31S	31	A		ALA	SER	0.674677
USER	2xpa_repx	0	ALAA31T	31	A		ALA	THR	0.869922
USER	2xpa_repx	0	ALAA31V	31	A		ALA	VAL	0.651431
USER	2xpa_repx	0	ALAA31W	31	A		ALA	TRP	-1.11817
USER	2xpa_repx	0	ALAA31Y	31	A		ALA	TYR	-0.438909
USER	2xpa_repx	0	SERA32A	32	A		SER	ALA	-0.419876
USER	2xpa_repx	0	SERA32C	32	A		SER	CYS	0.474342
USER	2xpa_repx	0	SERA32D	32	A		SER	ASP	0.170643
USER	2xpa_repx	0	SERA32E	32	A		SER	GLU	-0.349041
USER	2xpa_repx	0	SERA32F	32	A		SER	PHE	-0.697311
USER	2xpa_repx	0	SERA32G	32	A		SER	GLY	0.486875
USER	2xpa_repx	0	SERA32H	32	A		SER	HIS	-0.0447879
USER	2xpa_repx	0	SERA32I	32	A		SER	ILE	-0.201425
USER	2xpa_repx	0	SERA32K	32	A		SER	LYS	-0.229038
USER	2xpa_repx	0	SERA32L	32	A		SER	LEU	-0.486152
USER	2xpa_repx	0	SERA32M	32	A		SER	MET	-1.03159
USER	2xpa_repx	0	SERA32N	32	A		SER	ASN	-0.0636936
USER	2xpa_repx	0	SERA32P	32	A		SER	PRO	1.05913
USER	2xpa_repx	0	SERA32Q	32	A		SER	GLN	-0.91949
USER	2xpa_repx	0	SERA32R	32	A		SER	ARG	-0.668822
USER	2xpa_repx	0	SERA32T	32	A		SER	THR	0.0729773
USER	2xpa_repx	0	SERA32V	32	A		SER	VAL	0.0250281
USER	2xpa_repx	0	SERA32W	32	A		SER	TRP	-0.961507
USER	2xpa_repx	0	SERA32Y	32	A		SER	TYR	-0.770811
USER	2xpa_repx	0	GLNA33A	33	A		GLN	ALA	1.59767
USER	2xpa_repx	0	GLNA33C	33	A		GLN	CYS	1.00252
USER	2xpa_repx	0	GLNA33D	33	A		GLN	ASP	1.86554
USER	2xpa_repx	0	GLNA33E	33	A		GLN	GLU	2.0531
USER	2xpa_repx	0	GLNA33F	33	A		GLN	PHE	1.17787
USER	2xpa_repx	0	GLNA33G	33	A		GLN	GLY	2.19993
USER	2xpa_repx	0	GLNA33H	33	A		GLN	HIS	2.15914
USER	2xpa_repx	0	GLNA33I	33	A		GLN	ILE	0.420299
USER	2xpa_repx	0	GLNA33K	33	A		GLN	LYS	1.31732
USER	2xpa_repx	0	GLNA33L	33	A		GLN	LEU	1.41438
USER	2xpa_repx	0	GLNA33M	33	A		GLN	MET	0.2396
USER	2xpa_repx	0	GLNA33N	33	A		GLN	ASN	2.01801
USER	2xpa_repx	0	GLNA33P	33	A		GLN	PRO	3.73616
USER	2xpa_repx	0	GLNA33R	33	A		GLN	ARG	0.925184
USER	2xpa_repx	0	GLNA33S	33	A		GLN	SER	1.47504
USER	2xpa_repx	0	GLNA33T	33	A		GLN	THR	1.12483
USER	2xpa_repx	0	GLNA33V	33	A		GLN	VAL	0.808478
USER	2xpa_repx	0	GLNA33W	33	A		GLN	TRP	2.05439
USER	2xpa_repx	0	GLNA33Y	33	A		GLN	TYR	1.30941
USER	2xpa_repx	0	TRPA34A	34	A		TRP	ALA	0.775742
USER	2xpa_repx	0	TRPA34C	34	A		TRP	CYS	1.29968
USER	2xpa_repx	0	TRPA34D	34	A		TRP	ASP	1.32775
USER	2xpa_repx	0	TRPA34E	34	A		TRP	GLU	0.708877
USER	2xpa_repx	0	TRPA34F	34	A		TRP	PHE	0.427015
USER	2xpa_repx	0	TRPA34G	34	A		TRP	GLY	1.23649
USER	2xpa_repx	0	TRPA34H	34	A		TRP	HIS	1.08516
USER	2xpa_repx	0	TRPA34I	34	A		TRP	ILE	0.937052
USER	2xpa_repx	0	TRPA34K	34	A		TRP	LYS	1.0361
USER	2xpa_repx	0	TRPA34L	34	A		TRP	LEU	0.586672
USER	2xpa_repx	0	TRPA34M	34	A		TRP	MET	0.0339882
USER	2xpa_repx	0	TRPA34N	34	A		TRP	ASN	1.04102
USER	2xpa_repx	0	TRPA34P	34	A		TRP	PRO	0.139108
USER	2xpa_repx	0	TRPA34Q	34	A		TRP	GLN	0.632676
USER	2xpa_repx	0	TRPA34R	34	A		TRP	ARG	0.81749
USER	2xpa_repx	0	TRPA34S	34	A		TRP	SER	1.54596
USER	2xpa_repx	0	TRPA34T	34	A		TRP	THR	1.49297
USER	2xpa_repx	0	TRPA34V	34	A		TRP	VAL	1.47133
USER	2xpa_repx	0	TRPA34Y	34	A		TRP	TYR	0.366987
USER	2xpa_repx	0	GLUA35A	35	A		GLU	ALA	0.328645
USER	2xpa_repx	0	GLUA35C	35	A		GLU	CYS	0.755467
USER	2xpa_repx	0	GLUA35D	35	A		GLU	ASP	0.262312
USER	2xpa_repx	0	GLUA35F	35	A		GLU	PHE	0.373592
USER	2xpa_repx	0	GLUA35G	35	A		GLU	GLY	0.595117
USER	2xpa_repx	0	GLUA35H	35	A		GLU	HIS	0.726666
USER	2xpa_repx	0	GLUA35I	35	A		GLU	ILE	0.545936
USER	2xpa_repx	0	GLUA35K	35	A		GLU	LYS	0.588622
USER	2xpa_repx	0	GLUA35L	35	A		GLU	LEU	0.49693
USER	2xpa_repx	0	GLUA35M	35	A		GLU	MET	0.349393
USER	2xpa_repx	0	GLUA35N	35	A		GLU	ASN	0.724014
USER	2xpa_repx	0	GLUA35P	35	A		GLU	PRO	-0.183975
USER	2xpa_repx	0	GLUA35Q	35	A		GLU	GLN	0.183168
USER	2xpa_repx	0	GLUA35R	35	A		GLU	ARG	0.543687
USER	2xpa_repx	0	GLUA35S	35	A		GLU	SER	0.40236
USER	2xpa_repx	0	GLUA35T	35	A		GLU	THR	0.633765
USER	2xpa_repx	0	GLUA35V	35	A		GLU	VAL	0.75986
USER	2xpa_repx	0	GLUA35W	35	A		GLU	TRP	0.391674
USER	2xpa_repx	0	GLUA35Y	35	A		GLU	TYR	0.432111
USER	2xpa_repx	0	ARGA36A	36	A		ARG	ALA	0.670457
USER	2xpa_repx	0	ARGA36C	36	A		ARG	CYS	0.957584
USER	2xpa_repx	0	ARGA36D	36	A		ARG	ASP	0.963222
USER	2xpa_repx	0	ARGA36E	36	A		ARG	GLU	-0.80003
USER	2xpa_repx	0	ARGA36F	36	A		ARG	PHE	0.657171
USER	2xpa_repx	0	ARGA36G	36	A		ARG	GLY	1.45485
USER	2xpa_repx	0	ARGA36H	36	A		ARG	HIS	1.19013
USER	2xpa_repx	0	ARGA36I	36	A		ARG	ILE	0.261642
USER	2xpa_repx	0	ARGA36K	36	A		ARG	LYS	0.0578249
USER	2xpa_repx	0	ARGA36L	36	A		ARG	LEU	-0.097979
USER	2xpa_repx	0	ARGA36M	36	A		ARG	MET	-0.00732013
USER	2xpa_repx	0	ARGA36N	36	A		ARG	ASN	1.16268
USER	2xpa_repx	0	ARGA36P	36	A		ARG	PRO	-0.560209
USER	2xpa_repx	0	ARGA36Q	36	A		ARG	GLN	0.215646
USER	2xpa_repx	0	ARGA36S	36	A		ARG	SER	0.905505
USER	2xpa_repx	0	ARGA36T	36	A		ARG	THR	0.725163
USER	2xpa_repx	0	ARGA36V	36	A		ARG	VAL	0.585109
USER	2xpa_repx	0	ARGA36W	36	A		ARG	TRP	0.887053
USER	2xpa_repx	0	ARGA36Y	36	A		ARG	TYR	0.828193
USER	2xpa_repx	0	PROA37A	37	A		PRO	ALA	2.34888
USER	2xpa_repx	0	PROA37C	37	A		PRO	CYS	2.77657
USER	2xpa_repx	0	PROA37D	37	A		PRO	ASP	5.81071
USER	2xpa_repx	0	PROA37E	37	A		PRO	GLU	7.05041
USER	2xpa_repx	0	PROA37F	37	A		PRO	PHE	2.3718
USER	2xpa_repx	0	PROA37G	37	A		PRO	GLY	3.92952
USER	2xpa_repx	0	PROA37H	37	A		PRO	HIS	18.2907
USER	2xpa_repx	0	PROA37I	37	A		PRO	ILE	4.6615
USER	2xpa_repx	0	PROA37K	37	A		PRO	LYS	3.83323
USER	2xpa_repx	0	PROA37L	37	A		PRO	LEU	7.5517
USER	2xpa_repx	0	PROA37M	37	A		PRO	MET	7.79513
USER	2xpa_repx	0	PROA37N	37	A		PRO	ASN	7.26716
USER	2xpa_repx	0	PROA37Q	37	A		PRO	GLN	8.95453
USER	2xpa_repx	0	PROA37R	37	A		PRO	ARG	3.76752
USER	2xpa_repx	0	PROA37S	37	A		PRO	SER	3.21146
USER	2xpa_repx	0	PROA37T	37	A		PRO	THR	3.06286
USER	2xpa_repx	0	PROA37V	37	A		PRO	VAL	1.55403
USER	2xpa_repx	0	PROA37W	37	A		PRO	TRP	19.3901
USER	2xpa_repx	0	PROA37Y	37	A		PRO	TYR	7.18381
USER	2xpa_repx	0	SERA38A	38	A		SER	ALA	-0.0774504
USER	2xpa_repx	0	SERA38C	38	A		SER	CYS	1.68606
USER	2xpa_repx	0	SERA38D	38	A		SER	ASP	-0.195746
USER	2xpa_repx	0	SERA38E	38	A		SER	GLU	-0.533725
USER	2xpa_repx	0	SERA38F	38	A		SER	PHE	-0.512705
USER	2xpa_repx	0	SERA38G	38	A		SER	GLY	-0.214619
USER	2xpa_repx	0	SERA38H	38	A		SER	HIS	-0.319217
USER	2xpa_repx	0	SERA38I	38	A		SER	ILE	-0.22853
USER	2xpa_repx	0	SERA38K	38	A		SER	LYS	-0.0759228
USER	2xpa_repx	0	SERA38L	38	A		SER	LEU	-0.251812
USER	2xpa_repx	0	SERA38M	38	A		SER	MET	1.36729
USER	2xpa_repx	0	SERA38N	38	A		SER	ASN	-0.216749
USER	2xpa_repx	0	SERA38P	38	A		SER	PRO	0.937523
USER	2xpa_repx	0	SERA38Q	38	A		SER	GLN	-0.434163
USER	2xpa_repx	0	SERA38R	38	A		SER	ARG	1.39824
USER	2xpa_repx	0	SERA38T	38	A		SER	THR	-0.241102
USER	2xpa_repx	0	SERA38V	38	A		SER	VAL	-0.07051
USER	2xpa_repx	0	SERA38W	38	A		SER	TRP	-0.399823
USER	2xpa_repx	0	SERA38Y	38	A		SER	TYR	-0.907881
USER	2xpa_repx	0	GLYA39A	39	A		GLY	ALA	0.0613395
USER	2xpa_repx	0	GLYA39C	39	A		GLY	CYS	-0.0339482
USER	2xpa_repx	0	GLYA39D	39	A		GLY	ASP	-0.143271
USER	2xpa_repx	0	GLYA39E	39	A		GLY	GLU	-0.269119
USER	2xpa_repx	0	GLYA39F	39	A		GLY	PHE	-0.613278
USER	2xpa_repx	0	GLYA39H	39	A		GLY	HIS	-0.229042
USER	2xpa_repx	0	GLYA39I	39	A		GLY	ILE	-0.17903
USER	2xpa_repx	0	GLYA39K	39	A		GLY	LYS	-0.257187
USER	2xpa_repx	0	GLYA39L	39	A		GLY	LEU	-0.172661
USER	2xpa_repx	0	GLYA39M	39	A		GLY	MET	-0.585492
USER	2xpa_repx	0	GLYA39N	39	A		GLY	ASN	-0.130294
USER	2xpa_repx	0	GLYA39P	39	A		GLY	PRO	0.593334
USER	2xpa_repx	0	GLYA39Q	39	A		GLY	GLN	-0.227129
USER	2xpa_repx	0	GLYA39R	39	A		GLY	ARG	-0.341554
USER	2xpa_repx	0	GLYA39S	39	A		GLY	SER	0.117624
USER	2xpa_repx	0	GLYA39T	39	A		GLY	THR	0.00195874
USER	2xpa_repx	0	GLYA39V	39	A		GLY	VAL	-0.0214852
USER	2xpa_repx	0	GLYA39W	39	A		GLY	TRP	-0.793439
USER	2xpa_repx	0	GLYA39Y	39	A		GLY	TYR	-0.436803
USER	2xpa_repx	0	GLUA51A	51	A		GLU	ALA	1.46077
USER	2xpa_repx	0	GLUA51C	51	A		GLU	CYS	0.854106
USER	2xpa_repx	0	GLUA51D	51	A		GLU	ASP	1.26711
USER	2xpa_repx	0	GLUA51F	51	A		GLU	PHE	1.24934
USER	2xpa_repx	0	GLUA51G	51	A		GLU	GLY	1.50653
USER	2xpa_repx	0	GLUA51H	51	A		GLU	HIS	1.20072
USER	2xpa_repx	0	GLUA51I	51	A		GLU	ILE	0.367577
USER	2xpa_repx	0	GLUA51K	51	A		GLU	LYS	0.175871
USER	2xpa_repx	0	GLUA51L	51	A		GLU	LEU	-0.356653
USER	2xpa_repx	0	GLUA51M	51	A		GLU	MET	-0.0951386
USER	2xpa_repx	0	GLUA51N	51	A		GLU	ASN	-0.547674
USER	2xpa_repx	0	GLUA51P	51	A		GLU	PRO	0.967281
USER	2xpa_repx	0	GLUA51Q	51	A		GLU	GLN	-0.422271
USER	2xpa_repx	0	GLUA51R	51	A		GLU	ARG	-0.0201376
USER	2xpa_repx	0	GLUA51S	51	A		GLU	SER	1.11573
USER	2xpa_repx	0	GLUA51T	51	A		GLU	THR	0.942545
USER	2xpa_repx	0	GLUA51V	51	A		GLU	VAL	1.45646
USER	2xpa_repx	0	GLUA51W	51	A		GLU	TRP	0.64171
USER	2xpa_repx	0	GLUA51Y	51	A		GLU	TYR	0.997853
USER	2xpa_repx	0	PROA52A	52	A		PRO	ALA	0.989839
USER	2xpa_repx	0	PROA52C	52	A		PRO	CYS	1.52432
USER	2xpa_repx	0	PROA52D	52	A		PRO	ASP	1.19679
USER	2xpa_repx	0	PROA52E	52	A		PRO	GLU	1.39567
USER	2xpa_repx	0	PROA52F	52	A		PRO	PHE	1.61213
USER	2xpa_repx	0	PROA52G	52	A		PRO	GLY	1.41624
USER	2xpa_repx	0	PROA52H	52	A		PRO	HIS	1.2573
USER	2xpa_repx	0	PROA52I	52	A		PRO	ILE	1.92908
USER	2xpa_repx	0	PROA52K	52	A		PRO	LYS	1.06398
USER	2xpa_repx	0	PROA52L	52	A		PRO	LEU	1.37333
USER	2xpa_repx	0	PROA52M	52	A		PRO	MET	1.43666
USER	2xpa_repx	0	PROA52N	52	A		PRO	ASN	0.760719
USER	2xpa_repx	0	PROA52Q	52	A		PRO	GLN	0.992584
USER	2xpa_repx	0	PROA52R	52	A		PRO	ARG	0.914328
USER	2xpa_repx	0	PROA52S	52	A		PRO	SER	0.557871
USER	2xpa_repx	0	PROA52T	52	A		PRO	THR	0.429089
USER	2xpa_repx	0	PROA52V	52	A		PRO	VAL	1.56252
USER	2xpa_repx	0	PROA52W	52	A		PRO	TRP	1.65639
USER	2xpa_repx	0	PROA52Y	52	A		PRO	TYR	1.60696
USER	2xpa_repx	0	ALAA53C	53	A		ALA	CYS	0.365837
USER	2xpa_repx	0	ALAA53D	53	A		ALA	ASP	0.299133
USER	2xpa_repx	0	ALAA53E	53	A		ALA	GLU	-0.62858
USER	2xpa_repx	0	ALAA53F	53	A		ALA	PHE	-0.0305673
USER	2xpa_repx	0	ALAA53G	53	A		ALA	GLY	0.256199
USER	2xpa_repx	0	ALAA53H	53	A		ALA	HIS	0.63589
USER	2xpa_repx	0	ALAA53I	53	A		ALA	ILE	0.00787746
USER	2xpa_repx	0	ALAA53K	53	A		ALA	LYS	0.0195894
USER	2xpa_repx	0	ALAA53L	53	A		ALA	LEU	0.021811
USER	2xpa_repx	0	ALAA53M	53	A		ALA	MET	-0.00952287
USER	2xpa_repx	0	ALAA53N	53	A		ALA	ASN	0.34959
USER	2xpa_repx	0	ALAA53P	53	A		ALA	PRO	-0.866652
USER	2xpa_repx	0	ALAA53Q	53	A		ALA	GLN	-0.436428
USER	2xpa_repx	0	ALAA53R	53	A		ALA	ARG	-0.023567
USER	2xpa_repx	0	ALAA53S	53	A		ALA	SER	0.277413
USER	2xpa_repx	0	ALAA53T	53	A		ALA	THR	0.275197
USER	2xpa_repx	0	ALAA53V	53	A		ALA	VAL	0.281537
USER	2xpa_repx	0	ALAA53W	53	A		ALA	TRP	0.45419
USER	2xpa_repx	0	ALAA53Y	53	A		ALA	TYR	0.170963
USER	2xpa_repx	0	ARGA54A	54	A		ARG	ALA	0.967902
USER	2xpa_repx	0	ARGA54C	54	A		ARG	CYS	0.8079
USER	2xpa_repx	0	ARGA54D	54	A		ARG	ASP	1.80897
USER	2xpa_repx	0	ARGA54E	54	A		ARG	GLU	0.689412
USER	2xpa_repx	0	ARGA54F	54	A		ARG	PHE	0.600163
USER	2xpa_repx	0	ARGA54G	54	A		ARG	GLY	1.24502
USER	2xpa_repx	0	ARGA54H	54	A		ARG	HIS	1.12847
USER	2xpa_repx	0	ARGA54I	54	A		ARG	ILE	-0.0386012
USER	2xpa_repx	0	ARGA54K	54	A		ARG	LYS	-0.0830337
USER	2xpa_repx	0	ARGA54L	54	A		ARG	LEU	0.541574
USER	2xpa_repx	0	ARGA54M	54	A		ARG	MET	0.130895
USER	2xpa_repx	0	ARGA54N	54	A		ARG	ASN	1.35186
USER	2xpa_repx	0	ARGA54P	54	A		ARG	PRO	2.76256
USER	2xpa_repx	0	ARGA54Q	54	A		ARG	GLN	0.340572
USER	2xpa_repx	0	ARGA54S	54	A		ARG	SER	1.07589
USER	2xpa_repx	0	ARGA54T	54	A		ARG	THR	0.71898
USER	2xpa_repx	0	ARGA54V	54	A		ARG	VAL	0.810145
USER	2xpa_repx	0	ARGA54W	54	A		ARG	TRP	-0.0551342
USER	2xpa_repx	0	ARGA54Y	54	A		ARG	TYR	0.65178
USER	2xpa_repx	0	VALA55A	55	A		VAL	ALA	2.69829
USER	2xpa_repx	0	VALA55C	55	A		VAL	CYS	1.83534
USER	2xpa_repx	0	VALA55D	55	A		VAL	ASP	4.81396
USER	2xpa_repx	0	VALA55E	55	A		VAL	GLU	7.3314
USER	2xpa_repx	0	VALA55F	55	A		VAL	PHE	6.50617
USER	2xpa_repx	0	VALA55G	55	A		VAL	GLY	3.69098
USER	2xpa_repx	0	VALA55H	55	A		VAL	HIS	3.64787
USER	2xpa_repx	0	VALA55I	55	A		VAL	ILE	3.86021
USER	2xpa_repx	0	VALA55K	55	A		VAL	LYS	5.0424
USER	2xpa_repx	0	VALA55L	55	A		VAL	LEU	3.66327
USER	2xpa_repx	0	VALA55M	55	A		VAL	MET	4.62891
USER	2xpa_repx	0	VALA55N	55	A		VAL	ASN	3.15629
USER	2xpa_repx	0	VALA55P	55	A		VAL	PRO	5.62052
USER	2xpa_repx	0	VALA55Q	55	A		VAL	GLN	5.89919
USER	2xpa_repx	0	VALA55R	55	A		VAL	ARG	8.54956
USER	2xpa_repx	0	VALA55S	55	A		VAL	SER	2.7464
USER	2xpa_repx	0	VALA55T	55	A		VAL	THR	2.09884
USER	2xpa_repx	0	VALA55W	55	A		VAL	TRP	20.0914
USER	2xpa_repx	0	VALA55Y	55	A		VAL	TYR	17.551
USER	2xpa_repx	0	ARGA56A	56	A		ARG	ALA	1.0665
USER	2xpa_repx	0	ARGA56C	56	A		ARG	CYS	1.26187
USER	2xpa_repx	0	ARGA56D	56	A		ARG	ASP	3.61922
USER	2xpa_repx	0	ARGA56E	56	A		ARG	GLU	3.02531
USER	2xpa_repx	0	ARGA56F	56	A		ARG	PHE	4.18209
USER	2xpa_repx	0	ARGA56G	56	A		ARG	GLY	2.93929
USER	2xpa_repx	0	ARGA56H	56	A		ARG	HIS	2.79741
USER	2xpa_repx	0	ARGA56I	56	A		ARG	ILE	0.000791228
USER	2xpa_repx	0	ARGA56K	56	A		ARG	LYS	0.274822
USER	2xpa_repx	0	ARGA56L	56	A		ARG	LEU	0.28846
USER	2xpa_repx	0	ARGA56M	56	A		ARG	MET	0.593763
USER	2xpa_repx	0	ARGA56N	56	A		ARG	ASN	2.48865
USER	2xpa_repx	0	ARGA56P	56	A		ARG	PRO	3.69962
USER	2xpa_repx	0	ARGA56Q	56	A		ARG	GLN	1.6502
USER	2xpa_repx	0	ARGA56S	56	A		ARG	SER	2.39237
USER	2xpa_repx	0	ARGA56T	56	A		ARG	THR	0.724268
USER	2xpa_repx	0	ARGA56V	56	A		ARG	VAL	0.309408
USER	2xpa_repx	0	ARGA56W	56	A		ARG	TRP	3.05136
USER	2xpa_repx	0	ARGA56Y	56	A		ARG	TYR	4.06299
USER	2xpa_repx	0	CYSA57A	57	A		CYS	ALA	0.247173
USER	2xpa_repx	0	CYSA57D	57	A		CYS	ASP	4.39373
USER	2xpa_repx	0	CYSA57E	57	A		CYS	GLU	5.28592
USER	2xpa_repx	0	CYSA57F	57	A		CYS	PHE	13.3623
USER	2xpa_repx	0	CYSA57G	57	A		CYS	GLY	1.87963
USER	2xpa_repx	0	CYSA57H	57	A		CYS	HIS	6.88687
USER	2xpa_repx	0	CYSA57I	57	A		CYS	ILE	4.82168
USER	2xpa_repx	0	CYSA57K	57	A		CYS	LYS	4.80737
USER	2xpa_repx	0	CYSA57L	57	A		CYS	LEU	2.27439
USER	2xpa_repx	0	CYSA57M	57	A		CYS	MET	2.36447
USER	2xpa_repx	0	CYSA57N	57	A		CYS	ASN	2.46796
USER	2xpa_repx	0	CYSA57P	57	A		CYS	PRO	2.22
USER	2xpa_repx	0	CYSA57Q	57	A		CYS	GLN	5.26811
USER	2xpa_repx	0	CYSA57R	57	A		CYS	ARG	16.9449
USER	2xpa_repx	0	CYSA57S	57	A		CYS	SER	1.0781
USER	2xpa_repx	0	CYSA57T	57	A		CYS	THR	0.561412
USER	2xpa_repx	0	CYSA57V	57	A		CYS	VAL	-1.3373
USER	2xpa_repx	0	CYSA57W	57	A		CYS	TRP	24.3558
USER	2xpa_repx	0	CYSA57Y	57	A		CYS	TYR	17.8803
USER	2xpa_repx	0	SERA58A	58	A		SER	ALA	-0.937417
USER	2xpa_repx	0	SERA58C	58	A		SER	CYS	-1.19389
USER	2xpa_repx	0	SERA58D	58	A		SER	ASP	2.83862
USER	2xpa_repx	0	SERA58E	58	A		SER	GLU	1.10697
USER	2xpa_repx	0	SERA58F	58	A		SER	PHE	-1.26291
USER	2xpa_repx	0	SERA58G	58	A		SER	GLY	-0.359401
USER	2xpa_repx	0	SERA58H	58	A		SER	HIS	1.33923
USER	2xpa_repx	0	SERA58I	58	A		SER	ILE	-1.20101
USER	2xpa_repx	0	SERA58K	58	A		SER	LYS	-1.91581
USER	2xpa_repx	0	SERA58L	58	A		SER	LEU	-2.5278
USER	2xpa_repx	0	SERA58M	58	A		SER	MET	-2.93264
USER	2xpa_repx	0	SERA58N	58	A		SER	ASN	-0.501632
USER	2xpa_repx	0	SERA58P	58	A		SER	PRO	-0.202399
USER	2xpa_repx	0	SERA58Q	58	A		SER	GLN	-1.38479
USER	2xpa_repx	0	SERA58R	58	A		SER	ARG	-1.91021
USER	2xpa_repx	0	SERA58T	58	A		SER	THR	0.380698
USER	2xpa_repx	0	SERA58V	58	A		SER	VAL	-0.75025
USER	2xpa_repx	0	SERA58W	58	A		SER	TRP	1.09518
USER	2xpa_repx	0	SERA58Y	58	A		SER	TYR	0.970072
USER	2xpa_repx	0	HISA59A	59	A		HIS	ALA	1.99057
USER	2xpa_repx	0	HISA59C	59	A		HIS	CYS	1.72291
USER	2xpa_repx	0	HISA59D	59	A		HIS	ASP	2.18029
USER	2xpa_repx	0	HISA59E	59	A		HIS	GLU	1.20177
USER	2xpa_repx	0	HISA59F	59	A		HIS	PHE	1.2013
USER	2xpa_repx	0	HISA59G	59	A		HIS	GLY	3.27176
USER	2xpa_repx	0	HISA59I	59	A		HIS	ILE	2.30329
USER	2xpa_repx	0	HISA59K	59	A		HIS	LYS	2.86427
USER	2xpa_repx	0	HISA59L	59	A		HIS	LEU	2.20934
USER	2xpa_repx	0	HISA59M	59	A		HIS	MET	-0.524467
USER	2xpa_repx	0	HISA59N	59	A		HIS	ASN	1.82655
USER	2xpa_repx	0	HISA59P	59	A		HIS	PRO	4.01392
USER	2xpa_repx	0	HISA59Q	59	A		HIS	GLN	1.33457
USER	2xpa_repx	0	HISA59R	59	A		HIS	ARG	1.94425
USER	2xpa_repx	0	HISA59S	59	A		HIS	SER	2.22443
USER	2xpa_repx	0	HISA59T	59	A		HIS	THR	1.36784
USER	2xpa_repx	0	HISA59V	59	A		HIS	VAL	1.59245
USER	2xpa_repx	0	HISA59W	59	A		HIS	TRP	7.22063
USER	2xpa_repx	0	HISA59Y	59	A		HIS	TYR	3.71034
USER	2xpa_repx	0	LEUA60A	60	A		LEU	ALA	4.04797
USER	2xpa_repx	0	LEUA60C	60	A		LEU	CYS	3.36607
USER	2xpa_repx	0	LEUA60D	60	A		LEU	ASP	5.21739
USER	2xpa_repx	0	LEUA60E	60	A		LEU	GLU	4.85539
USER	2xpa_repx	0	LEUA60F	60	A		LEU	PHE	10.2555
USER	2xpa_repx	0	LEUA60G	60	A		LEU	GLY	5.76925
USER	2xpa_repx	0	LEUA60H	60	A		LEU	HIS	4.29774
USER	2xpa_repx	0	LEUA60I	60	A		LEU	ILE	1.65331
USER	2xpa_repx	0	LEUA60K	60	A		LEU	LYS	6.56668
USER	2xpa_repx	0	LEUA60M	60	A		LEU	MET	0.259823
USER	2xpa_repx	0	LEUA60N	60	A		LEU	ASN	4.26428
USER	2xpa_repx	0	LEUA60P	60	A		LEU	PRO	8.74609
USER	2xpa_repx	0	LEUA60Q	60	A		LEU	GLN	2.8354
USER	2xpa_repx	0	LEUA60R	60	A		LEU	ARG	8.75459
USER	2xpa_repx	0	LEUA60S	60	A		LEU	SER	5.18907
USER	2xpa_repx	0	LEUA60T	60	A		LEU	THR	3.26587
USER	2xpa_repx	0	LEUA60V	60	A		LEU	VAL	2.75584
USER	2xpa_repx	0	LEUA60W	60	A		LEU	TRP	23.0235
USER	2xpa_repx	0	LEUA60Y	60	A		LEU	TYR	14.137
USER	2xpa_repx	0	LEUA61A	61	A		LEU	ALA	2.64962
USER	2xpa_repx	0	LEUA61C	61	A		LEU	CYS	2.39978
USER	2xpa_repx	0	LEUA61D	61	A		LEU	ASP	4.8811
USER	2xpa_repx	0	LEUA61E	61	A		LEU	GLU	3.69921
USER	2xpa_repx	0	LEUA61F	61	A		LEU	PHE	15.5855
USER	2xpa_repx	0	LEUA61G	61	A		LEU	GLY	4.15986
USER	2xpa_repx	0	LEUA61H	61	A		LEU	HIS	9.94348
USER	2xpa_repx	0	LEUA61I	61	A		LEU	ILE	0.959433
USER	2xpa_repx	0	LEUA61K	61	A		LEU	LYS	2.82866
USER	2xpa_repx	0	LEUA61M	61	A		LEU	MET	0.78391
USER	2xpa_repx	0	LEUA61N	61	A		LEU	ASN	3.816
USER	2xpa_repx	0	LEUA61P	61	A		LEU	PRO	4.3117
USER	2xpa_repx	0	LEUA61Q	61	A		LEU	GLN	3.29813
USER	2xpa_repx	0	LEUA61R	61	A		LEU	ARG	3.3319
USER	2xpa_repx	0	LEUA61S	61	A		LEU	SER	4.13684
USER	2xpa_repx	0	LEUA61T	61	A		LEU	THR	2.1262
USER	2xpa_repx	0	LEUA61V	61	A		LEU	VAL	0.337172
USER	2xpa_repx	0	LEUA61W	61	A		LEU	TRP	18.561
USER	2xpa_repx	0	LEUA61Y	61	A		LEU	TYR	24.1905
USER	2xpa_repx	0	VALA62A	62	A		VAL	ALA	2.70464
USER	2xpa_repx	0	VALA62C	62	A		VAL	CYS	2.294
USER	2xpa_repx	0	VALA62D	62	A		VAL	ASP	4.28526
USER	2xpa_repx	0	VALA62E	62	A		VAL	GLU	6.50086
USER	2xpa_repx	0	VALA62F	62	A		VAL	PHE	2.79671
USER	2xpa_repx	0	VALA62G	62	A		VAL	GLY	4.22759
USER	2xpa_repx	0	VALA62H	62	A		VAL	HIS	9.34418
USER	2xpa_repx	0	VALA62I	62	A		VAL	ILE	-0.480886
USER	2xpa_repx	0	VALA62K	62	A		VAL	LYS	0.750789
USER	2xpa_repx	0	VALA62L	62	A		VAL	LEU	0.115033
USER	2xpa_repx	0	VALA62M	62	A		VAL	MET	0.438721
USER	2xpa_repx	0	VALA62N	62	A		VAL	ASN	2.76326
USER	2xpa_repx	0	VALA62P	62	A		VAL	PRO	7.05522
USER	2xpa_repx	0	VALA62Q	62	A		VAL	GLN	3.72349
USER	2xpa_repx	0	VALA62R	62	A		VAL	ARG	4.54408
USER	2xpa_repx	0	VALA62S	62	A		VAL	SER	3.97647
USER	2xpa_repx	0	VALA62T	62	A		VAL	THR	2.37788
USER	2xpa_repx	0	VALA62W	62	A		VAL	TRP	8.40703
USER	2xpa_repx	0	VALA62Y	62	A		VAL	TYR	14.8085
USER	2xpa_repx	0	LYSA63A	63	A		LYS	ALA	2.82907
USER	2xpa_repx	0	LYSA63C	63	A		LYS	CYS	2.63787
USER	2xpa_repx	0	LYSA63D	63	A		LYS	ASP	6.87496
USER	2xpa_repx	0	LYSA63E	63	A		LYS	GLU	5.74167
USER	2xpa_repx	0	LYSA63F	63	A		LYS	PHE	1.96636
USER	2xpa_repx	0	LYSA63G	63	A		LYS	GLY	4.26786
USER	2xpa_repx	0	LYSA63H	63	A		LYS	HIS	4.79312
USER	2xpa_repx	0	LYSA63I	63	A		LYS	ILE	4.58186
USER	2xpa_repx	0	LYSA63L	63	A		LYS	LEU	1.7814
USER	2xpa_repx	0	LYSA63M	63	A		LYS	MET	0.716995
USER	2xpa_repx	0	LYSA63N	63	A		LYS	ASN	4.13484
USER	2xpa_repx	0	LYSA63P	63	A		LYS	PRO	6.72377
USER	2xpa_repx	0	LYSA63Q	63	A		LYS	GLN	3.19329
USER	2xpa_repx	0	LYSA63R	63	A		LYS	ARG	-0.603764
USER	2xpa_repx	0	LYSA63S	63	A		LYS	SER	3.45918
USER	2xpa_repx	0	LYSA63T	63	A		LYS	THR	4.89118
USER	2xpa_repx	0	LYSA63V	63	A		LYS	VAL	2.74133
USER	2xpa_repx	0	LYSA63W	63	A		LYS	TRP	6.30438
USER	2xpa_repx	0	LYSA63Y	63	A		LYS	TYR	2.63704
USER	2xpa_repx	0	HISA64A	64	A		HIS	ALA	0.938284
USER	2xpa_repx	0	HISA64C	64	A		HIS	CYS	0.487901
USER	2xpa_repx	0	HISA64D	64	A		HIS	ASP	1.51872
USER	2xpa_repx	0	HISA64E	64	A		HIS	GLU	2.69277
USER	2xpa_repx	0	HISA64F	64	A		HIS	PHE	-0.647994
USER	2xpa_repx	0	HISA64G	64	A		HIS	GLY	2.18165
USER	2xpa_repx	0	HISA64I	64	A		HIS	ILE	1.11093
USER	2xpa_repx	0	HISA64K	64	A		HIS	LYS	3.90666
USER	2xpa_repx	0	HISA64L	64	A		HIS	LEU	1.26354
USER	2xpa_repx	0	HISA64M	64	A		HIS	MET	0.0167268
USER	2xpa_repx	0	HISA64N	64	A		HIS	ASN	0.789987
USER	2xpa_repx	0	HISA64P	64	A		HIS	PRO	0.287028
USER	2xpa_repx	0	HISA64Q	64	A		HIS	GLN	2.88196
USER	2xpa_repx	0	HISA64R	64	A		HIS	ARG	4.77355
USER	2xpa_repx	0	HISA64S	64	A		HIS	SER	1.73371
USER	2xpa_repx	0	HISA64T	64	A		HIS	THR	4.94722
USER	2xpa_repx	0	HISA64V	64	A		HIS	VAL	0.41099
USER	2xpa_repx	0	HISA64W	64	A		HIS	TRP	7.18573
USER	2xpa_repx	0	HISA64Y	64	A		HIS	TYR	0.464749
USER	2xpa_repx	0	SERA65A	65	A		SER	ALA	-0.88007
USER	2xpa_repx	0	SERA65C	65	A		SER	CYS	-0.366348
USER	2xpa_repx	0	SERA65D	65	A		SER	ASP	-0.236212
USER	2xpa_repx	0	SERA65E	65	A		SER	GLU	-0.764112
USER	2xpa_repx	0	SERA65F	65	A		SER	PHE	-0.396822
USER	2xpa_repx	0	SERA65G	65	A		SER	GLY	-0.0951532
USER	2xpa_repx	0	SERA65H	65	A		SER	HIS	0.198049
USER	2xpa_repx	0	SERA65I	65	A		SER	ILE	-0.893694
USER	2xpa_repx	0	SERA65K	65	A		SER	LYS	-1.26182
USER	2xpa_repx	0	SERA65L	65	A		SER	LEU	-1.56756
USER	2xpa_repx	0	SERA65M	65	A		SER	MET	-1.47111
USER	2xpa_repx	0	SERA65N	65	A		SER	ASN	-0.292818
USER	2xpa_repx	0	SERA65P	65	A		SER	PRO	2.09323
USER	2xpa_repx	0	SERA65Q	65	A		SER	GLN	-0.735666
USER	2xpa_repx	0	SERA65R	65	A		SER	ARG	-0.914885
USER	2xpa_repx	0	SERA65T	65	A		SER	THR	-0.255625
USER	2xpa_repx	0	SERA65V	65	A		SER	VAL	-0.618755
USER	2xpa_repx	0	SERA65W	65	A		SER	TRP	-0.321483
USER	2xpa_repx	0	SERA65Y	65	A		SER	TYR	-0.34936
USER	2xpa_repx	0	GLNA66A	66	A		GLN	ALA	0.444829
USER	2xpa_repx	0	GLNA66C	66	A		GLN	CYS	0.748988
USER	2xpa_repx	0	GLNA66D	66	A		GLN	ASP	0.052243
USER	2xpa_repx	0	GLNA66E	66	A		GLN	GLU	0.172611
USER	2xpa_repx	0	GLNA66F	66	A		GLN	PHE	-0.0346675
USER	2xpa_repx	0	GLNA66G	66	A		GLN	GLY	0.547624
USER	2xpa_repx	0	GLNA66H	66	A		GLN	HIS	0.706912
USER	2xpa_repx	0	GLNA66I	66	A		GLN	ILE	1.09471
USER	2xpa_repx	0	GLNA66K	66	A		GLN	LYS	0.315893
USER	2xpa_repx	0	GLNA66L	66	A		GLN	LEU	-0.23826
USER	2xpa_repx	0	GLNA66M	66	A		GLN	MET	-0.11285
USER	2xpa_repx	0	GLNA66N	66	A		GLN	ASN	0.30114
USER	2xpa_repx	0	GLNA66P	66	A		GLN	PRO	2.25985
USER	2xpa_repx	0	GLNA66R	66	A		GLN	ARG	-0.0843382
USER	2xpa_repx	0	GLNA66S	66	A		GLN	SER	0.442886
USER	2xpa_repx	0	GLNA66T	66	A		GLN	THR	1.44735
USER	2xpa_repx	0	GLNA66V	66	A		GLN	VAL	1.41763
USER	2xpa_repx	0	GLNA66W	66	A		GLN	TRP	0.390576
USER	2xpa_repx	0	GLNA66Y	66	A		GLN	TYR	0.0748143
USER	2xpa_repx	0	SERA67A	67	A		SER	ALA	0.682786
USER	2xpa_repx	0	SERA67C	67	A		SER	CYS	3.57403
USER	2xpa_repx	0	SERA67D	67	A		SER	ASP	9.02515
USER	2xpa_repx	0	SERA67E	67	A		SER	GLU	11.8317
USER	2xpa_repx	0	SERA67F	67	A		SER	PHE	17.2147
USER	2xpa_repx	0	SERA67G	67	A		SER	GLY	2.29262
USER	2xpa_repx	0	SERA67H	67	A		SER	HIS	19.9079
USER	2xpa_repx	0	SERA67I	67	A		SER	ILE	8.84397
USER	2xpa_repx	0	SERA67K	67	A		SER	LYS	11.9135
USER	2xpa_repx	0	SERA67L	67	A		SER	LEU	12.1578
USER	2xpa_repx	0	SERA67M	67	A		SER	MET	9.20482
USER	2xpa_repx	0	SERA67N	67	A		SER	ASN	8.66028
USER	2xpa_repx	0	SERA67P	67	A		SER	PRO	7.48468
USER	2xpa_repx	0	SERA67Q	67	A		SER	GLN	11.0865
USER	2xpa_repx	0	SERA67R	67	A		SER	ARG	21.8664
USER	2xpa_repx	0	SERA67T	67	A		SER	THR	1.94576
USER	2xpa_repx	0	SERA67V	67	A		SER	VAL	5.24127
USER	2xpa_repx	0	SERA67W	67	A		SER	TRP	41.4225
USER	2xpa_repx	0	SERA67Y	67	A		SER	TYR	19.123
USER	2xpa_repx	0	ARGA68A	68	A		ARG	ALA	0.249825
USER	2xpa_repx	0	ARGA68C	68	A		ARG	CYS	0.604385
USER	2xpa_repx	0	ARGA68D	68	A		ARG	ASP	0.730652
USER	2xpa_repx	0	ARGA68E	68	A		ARG	GLU	0.0845058
USER	2xpa_repx	0	ARGA68F	68	A		ARG	PHE	0.560355
USER	2xpa_repx	0	ARGA68G	68	A		ARG	GLY	1.0314
USER	2xpa_repx	0	ARGA68H	68	A		ARG	HIS	0.986189
USER	2xpa_repx	0	ARGA68I	68	A		ARG	ILE	-0.0638941
USER	2xpa_repx	0	ARGA68K	68	A		ARG	LYS	0.0731195
USER	2xpa_repx	0	ARGA68L	68	A		ARG	LEU	0.139746
USER	2xpa_repx	0	ARGA68M	68	A		ARG	MET	-0.0422537
USER	2xpa_repx	0	ARGA68N	68	A		ARG	ASN	0.244826
USER	2xpa_repx	0	ARGA68P	68	A		ARG	PRO	3.48241
USER	2xpa_repx	0	ARGA68Q	68	A		ARG	GLN	0.0434908
USER	2xpa_repx	0	ARGA68S	68	A		ARG	SER	0.369685
USER	2xpa_repx	0	ARGA68T	68	A		ARG	THR	0.270017
USER	2xpa_repx	0	ARGA68V	68	A		ARG	VAL	0.399443
USER	2xpa_repx	0	ARGA68W	68	A		ARG	TRP	0.726031
USER	2xpa_repx	0	ARGA68Y	68	A		ARG	TYR	0.5837
USER	2xpa_repx	0	ARGA69A	69	A		ARG	ALA	1.29995
USER	2xpa_repx	0	ARGA69C	69	A		ARG	CYS	1.07378
USER	2xpa_repx	0	ARGA69D	69	A		ARG	ASP	0.859026
USER	2xpa_repx	0	ARGA69E	69	A		ARG	GLU	0.86576
USER	2xpa_repx	0	ARGA69F	69	A		ARG	PHE	0.75199
USER	2xpa_repx	0	ARGA69G	69	A		ARG	GLY	2.16864
USER	2xpa_repx	0	ARGA69H	69	A		ARG	HIS	0.669198
USER	2xpa_repx	0	ARGA69I	69	A		ARG	ILE	1.02328
USER	2xpa_repx	0	ARGA69K	69	A		ARG	LYS	0.195713
USER	2xpa_repx	0	ARGA69L	69	A		ARG	LEU	0.998859
USER	2xpa_repx	0	ARGA69M	69	A		ARG	MET	0.490733
USER	2xpa_repx	0	ARGA69N	69	A		ARG	ASN	0.722133
USER	2xpa_repx	0	ARGA69P	69	A		ARG	PRO	2.44509
USER	2xpa_repx	0	ARGA69Q	69	A		ARG	GLN	0.297246
USER	2xpa_repx	0	ARGA69S	69	A		ARG	SER	1.3129
USER	2xpa_repx	0	ARGA69T	69	A		ARG	THR	1.18867
USER	2xpa_repx	0	ARGA69V	69	A		ARG	VAL	1.18393
USER	2xpa_repx	0	ARGA69W	69	A		ARG	TRP	0.691804
USER	2xpa_repx	0	ARGA69Y	69	A		ARG	TYR	0.796116
USER	2xpa_repx	0	PROA70A	70	A		PRO	ALA	1.23198
USER	2xpa_repx	0	PROA70C	70	A		PRO	CYS	1.57677
USER	2xpa_repx	0	PROA70D	70	A		PRO	ASP	2.03992
USER	2xpa_repx	0	PROA70E	70	A		PRO	GLU	1.15023
USER	2xpa_repx	0	PROA70F	70	A		PRO	PHE	1.58971
USER	2xpa_repx	0	PROA70G	70	A		PRO	GLY	1.49222
USER	2xpa_repx	0	PROA70H	70	A		PRO	HIS	1.71779
USER	2xpa_repx	0	PROA70I	70	A		PRO	ILE	2.7959
USER	2xpa_repx	0	PROA70K	70	A		PRO	LYS	2.61169
USER	2xpa_repx	0	PROA70L	70	A		PRO	LEU	1.82808
USER	2xpa_repx	0	PROA70M	70	A		PRO	MET	0.985889
USER	2xpa_repx	0	PROA70N	70	A		PRO	ASN	1.5427
USER	2xpa_repx	0	PROA70Q	70	A		PRO	GLN	1.20721
USER	2xpa_repx	0	PROA70R	70	A		PRO	ARG	1.75604
USER	2xpa_repx	0	PROA70S	70	A		PRO	SER	0.891711
USER	2xpa_repx	0	PROA70T	70	A		PRO	THR	3.06611
USER	2xpa_repx	0	PROA70V	70	A		PRO	VAL	2.83263
USER	2xpa_repx	0	PROA70W	70	A		PRO	TRP	1.6444
USER	2xpa_repx	0	PROA70Y	70	A		PRO	TYR	1.90909
USER	2xpa_repx	0	SERA71A	71	A		SER	ALA	1.07243
USER	2xpa_repx	0	SERA71C	71	A		SER	CYS	0.640118
USER	2xpa_repx	0	SERA71D	71	A		SER	ASP	2.11346
USER	2xpa_repx	0	SERA71E	71	A		SER	GLU	0.871756
USER	2xpa_repx	0	SERA71F	71	A		SER	PHE	1.09763
USER	2xpa_repx	0	SERA71G	71	A		SER	GLY	1.46741
USER	2xpa_repx	0	SERA71H	71	A		SER	HIS	0.416683
USER	2xpa_repx	0	SERA71I	71	A		SER	ILE	0.729688
USER	2xpa_repx	0	SERA71K	71	A		SER	LYS	0.56735
USER	2xpa_repx	0	SERA71L	71	A		SER	LEU	0.628328
USER	2xpa_repx	0	SERA71M	71	A		SER	MET	0.300297
USER	2xpa_repx	0	SERA71N	71	A		SER	ASN	1.13025
USER	2xpa_repx	0	SERA71P	71	A		SER	PRO	5.39815
USER	2xpa_repx	0	SERA71Q	71	A		SER	GLN	0.147061
USER	2xpa_repx	0	SERA71R	71	A		SER	ARG	0.099159
USER	2xpa_repx	0	SERA71T	71	A		SER	THR	0.293804
USER	2xpa_repx	0	SERA71V	71	A		SER	VAL	1.11552
USER	2xpa_repx	0	SERA71W	71	A		SER	TRP	1.34001
USER	2xpa_repx	0	SERA71Y	71	A		SER	TYR	1.04245
USER	2xpa_repx	0	SERA72A	72	A		SER	ALA	2.50163
USER	2xpa_repx	0	SERA72C	72	A		SER	CYS	1.14919
USER	2xpa_repx	0	SERA72D	72	A		SER	ASP	8.43307
USER	2xpa_repx	0	SERA72E	72	A		SER	GLU	14.1317
USER	2xpa_repx	0	SERA72F	72	A		SER	PHE	11.8623
USER	2xpa_repx	0	SERA72G	72	A		SER	GLY	3.09365
USER	2xpa_repx	0	SERA72H	72	A		SER	HIS	21.15
USER	2xpa_repx	0	SERA72I	72	A		SER	ILE	9.75316
USER	2xpa_repx	0	SERA72K	72	A		SER	LYS	14.6141
USER	2xpa_repx	0	SERA72L	72	A		SER	LEU	6.88266
USER	2xpa_repx	0	SERA72M	72	A		SER	MET	6.65034
USER	2xpa_repx	0	SERA72N	72	A		SER	ASN	8.03555
USER	2xpa_repx	0	SERA72P	72	A		SER	PRO	4.80035
USER	2xpa_repx	0	SERA72Q	72	A		SER	GLN	8.52535
USER	2xpa_repx	0	SERA72R	72	A		SER	ARG	13.9435
USER	2xpa_repx	0	SERA72T	72	A		SER	THR	4.49018
USER	2xpa_repx	0	SERA72V	72	A		SER	VAL	6.63641
USER	2xpa_repx	0	SERA72W	72	A		SER	TRP	41.1748
USER	2xpa_repx	0	SERA72Y	72	A		SER	TYR	14.4233
USER	2xpa_repx	0	TRPA73A	73	A		TRP	ALA	2.19298
USER	2xpa_repx	0	TRPA73C	73	A		TRP	CYS	1.8255
USER	2xpa_repx	0	TRPA73D	73	A		TRP	ASP	2.04269
USER	2xpa_repx	0	TRPA73E	73	A		TRP	GLU	2.02147
USER	2xpa_repx	0	TRPA73F	73	A		TRP	PHE	0.882707
USER	2xpa_repx	0	TRPA73G	73	A		TRP	GLY	2.26836
USER	2xpa_repx	0	TRPA73H	73	A		TRP	HIS	1.06316
USER	2xpa_repx	0	TRPA73I	73	A		TRP	ILE	1.53379
USER	2xpa_repx	0	TRPA73K	73	A		TRP	LYS	1.52774
USER	2xpa_repx	0	TRPA73L	73	A		TRP	LEU	1.29214
USER	2xpa_repx	0	TRPA73M	73	A		TRP	MET	0.809739
USER	2xpa_repx	0	TRPA73N	73	A		TRP	ASN	2.05039
USER	2xpa_repx	0	TRPA73P	73	A		TRP	PRO	1.29642
USER	2xpa_repx	0	TRPA73Q	73	A		TRP	GLN	2.00232
USER	2xpa_repx	0	TRPA73R	73	A		TRP	ARG	1.83489
USER	2xpa_repx	0	TRPA73S	73	A		TRP	SER	2.32895
USER	2xpa_repx	0	TRPA73T	73	A		TRP	THR	2.02022
USER	2xpa_repx	0	TRPA73V	73	A		TRP	VAL	1.8382
USER	2xpa_repx	0	TRPA73Y	73	A		TRP	TYR	1.08514
USER	2xpa_repx	0	ARGA74A	74	A		ARG	ALA	1.77348
USER	2xpa_repx	0	ARGA74C	74	A		ARG	CYS	2.0232
USER	2xpa_repx	0	ARGA74D	74	A		ARG	ASP	2.63774
USER	2xpa_repx	0	ARGA74E	74	A		ARG	GLU	1.48496
USER	2xpa_repx	0	ARGA74F	74	A		ARG	PHE	1.08547
USER	2xpa_repx	0	ARGA74G	74	A		ARG	GLY	2.97207
USER	2xpa_repx	0	ARGA74H	74	A		ARG	HIS	1.28687
USER	2xpa_repx	0	ARGA74I	74	A		ARG	ILE	0.062647
USER	2xpa_repx	0	ARGA74K	74	A		ARG	LYS	0.382732
USER	2xpa_repx	0	ARGA74L	74	A		ARG	LEU	-0.417169
USER	2xpa_repx	0	ARGA74M	74	A		ARG	MET	0.014698
USER	2xpa_repx	0	ARGA74N	74	A		ARG	ASN	1.49423
USER	2xpa_repx	0	ARGA74P	74	A		ARG	PRO	3.20583
USER	2xpa_repx	0	ARGA74Q	74	A		ARG	GLN	1.42046
USER	2xpa_repx	0	ARGA74S	74	A		ARG	SER	1.629
USER	2xpa_repx	0	ARGA74T	74	A		ARG	THR	0.851437
USER	2xpa_repx	0	ARGA74V	74	A		ARG	VAL	1.36738
USER	2xpa_repx	0	ARGA74W	74	A		ARG	TRP	1.27517
USER	2xpa_repx	0	ARGA74Y	74	A		ARG	TYR	0.600841
USER	2xpa_repx	0	GLNA75A	75	A		GLN	ALA	0.0884815
USER	2xpa_repx	0	GLNA75C	75	A		GLN	CYS	-0.292666
USER	2xpa_repx	0	GLNA75D	75	A		GLN	ASP	-0.21306
USER	2xpa_repx	0	GLNA75E	75	A		GLN	GLU	-0.458949
USER	2xpa_repx	0	GLNA75F	75	A		GLN	PHE	-0.68308
USER	2xpa_repx	0	GLNA75G	75	A		GLN	GLY	1.25499
USER	2xpa_repx	0	GLNA75H	75	A		GLN	HIS	-1.02362
USER	2xpa_repx	0	GLNA75I	75	A		GLN	ILE	-0.589235
USER	2xpa_repx	0	GLNA75K	75	A		GLN	LYS	-0.484091
USER	2xpa_repx	0	GLNA75L	75	A		GLN	LEU	-0.678032
USER	2xpa_repx	0	GLNA75M	75	A		GLN	MET	-0.827402
USER	2xpa_repx	0	GLNA75N	75	A		GLN	ASN	-0.123375
USER	2xpa_repx	0	GLNA75P	75	A		GLN	PRO	3.10672
USER	2xpa_repx	0	GLNA75R	75	A		GLN	ARG	-0.222492
USER	2xpa_repx	0	GLNA75S	75	A		GLN	SER	0.172178
USER	2xpa_repx	0	GLNA75T	75	A		GLN	THR	0.442498
USER	2xpa_repx	0	GLNA75V	75	A		GLN	VAL	0.159638
USER	2xpa_repx	0	GLNA75W	75	A		GLN	TRP	0.179559
USER	2xpa_repx	0	GLNA75Y	75	A		GLN	TYR	-0.799121
USER	2xpa_repx	0	GLUA76A	76	A		GLU	ALA	1.05193
USER	2xpa_repx	0	GLUA76C	76	A		GLU	CYS	1.60959
USER	2xpa_repx	0	GLUA76D	76	A		GLU	ASP	1.32396
USER	2xpa_repx	0	GLUA76F	76	A		GLU	PHE	1.50814
USER	2xpa_repx	0	GLUA76G	76	A		GLU	GLY	1.51095
USER	2xpa_repx	0	GLUA76H	76	A		GLU	HIS	1.69557
USER	2xpa_repx	0	GLUA76I	76	A		GLU	ILE	1.24659
USER	2xpa_repx	0	GLUA76K	76	A		GLU	LYS	0.703482
USER	2xpa_repx	0	GLUA76L	76	A		GLU	LEU	1.09537
USER	2xpa_repx	0	GLUA76M	76	A		GLU	MET	1.09324
USER	2xpa_repx	0	GLUA76N	76	A		GLU	ASN	1.54489
USER	2xpa_repx	0	GLUA76P	76	A		GLU	PRO	-0.80083
USER	2xpa_repx	0	GLUA76Q	76	A		GLU	GLN	0.990378
USER	2xpa_repx	0	GLUA76R	76	A		GLU	ARG	0.96284
USER	2xpa_repx	0	GLUA76S	76	A		GLU	SER	1.43146
USER	2xpa_repx	0	GLUA76T	76	A		GLU	THR	1.36826
USER	2xpa_repx	0	GLUA76V	76	A		GLU	VAL	1.41937
USER	2xpa_repx	0	GLUA76W	76	A		GLU	TRP	1.60763
USER	2xpa_repx	0	GLUA76Y	76	A		GLU	TYR	1.53344
USER	2xpa_repx	0	LYSA77A	77	A		LYS	ALA	0.915259
USER	2xpa_repx	0	LYSA77C	77	A		LYS	CYS	0.708167
USER	2xpa_repx	0	LYSA77D	77	A		LYS	ASP	0.28482
USER	2xpa_repx	0	LYSA77E	77	A		LYS	GLU	0.738624
USER	2xpa_repx	0	LYSA77F	77	A		LYS	PHE	-0.132608
USER	2xpa_repx	0	LYSA77G	77	A		LYS	GLY	2.21154
USER	2xpa_repx	0	LYSA77H	77	A		LYS	HIS	0.195232
USER	2xpa_repx	0	LYSA77I	77	A		LYS	ILE	0.214946
USER	2xpa_repx	0	LYSA77L	77	A		LYS	LEU	0.102398
USER	2xpa_repx	0	LYSA77M	77	A		LYS	MET	0.282112
USER	2xpa_repx	0	LYSA77N	77	A		LYS	ASN	0.216708
USER	2xpa_repx	0	LYSA77P	77	A		LYS	PRO	2.25298
USER	2xpa_repx	0	LYSA77Q	77	A		LYS	GLN	0.0177248
USER	2xpa_repx	0	LYSA77R	77	A		LYS	ARG	0.0761947
USER	2xpa_repx	0	LYSA77S	77	A		LYS	SER	0.346456
USER	2xpa_repx	0	LYSA77T	77	A		LYS	THR	0.391658
USER	2xpa_repx	0	LYSA77V	77	A		LYS	VAL	0.402946
USER	2xpa_repx	0	LYSA77W	77	A		LYS	TRP	0.0827696
USER	2xpa_repx	0	LYSA77Y	77	A		LYS	TYR	-0.157659
USER	2xpa_repx	0	ILEA78A	78	A		ILE	ALA	2.88722
USER	2xpa_repx	0	ILEA78C	78	A		ILE	CYS	2.51852
USER	2xpa_repx	0	ILEA78D	78	A		ILE	ASP	4.19071
USER	2xpa_repx	0	ILEA78E	78	A		ILE	GLU	2.34288
USER	2xpa_repx	0	ILEA78F	78	A		ILE	PHE	4.34636
USER	2xpa_repx	0	ILEA78G	78	A		ILE	GLY	4.03841
USER	2xpa_repx	0	ILEA78H	78	A		ILE	HIS	3.69339
USER	2xpa_repx	0	ILEA78K	78	A		ILE	LYS	3.11365
USER	2xpa_repx	0	ILEA78L	78	A		ILE	LEU	0.385034
USER	2xpa_repx	0	ILEA78M	78	A		ILE	MET	0.578029
USER	2xpa_repx	0	ILEA78N	78	A		ILE	ASN	3.79756
USER	2xpa_repx	0	ILEA78P	78	A		ILE	PRO	4.75255
USER	2xpa_repx	0	ILEA78Q	78	A		ILE	GLN	2.71636
USER	2xpa_repx	0	ILEA78R	78	A		ILE	ARG	7.38882
USER	2xpa_repx	0	ILEA78S	78	A		ILE	SER	4.36391
USER	2xpa_repx	0	ILEA78T	78	A		ILE	THR	3.16667
USER	2xpa_repx	0	ILEA78V	78	A		ILE	VAL	0.903715
USER	2xpa_repx	0	ILEA78W	78	A		ILE	TRP	3.49422
USER	2xpa_repx	0	ILEA78Y	78	A		ILE	TYR	7.67727
USER	2xpa_repx	0	THRA79A	79	A		THR	ALA	0.0152375
USER	2xpa_repx	0	THRA79C	79	A		THR	CYS	0.0264751
USER	2xpa_repx	0	THRA79D	79	A		THR	ASP	0.0792527
USER	2xpa_repx	0	THRA79E	79	A		THR	GLU	-0.294241
USER	2xpa_repx	0	THRA79F	79	A		THR	PHE	-0.443878
USER	2xpa_repx	0	THRA79G	79	A		THR	GLY	-0.0748852
USER	2xpa_repx	0	THRA79H	79	A		THR	HIS	-0.127779
USER	2xpa_repx	0	THRA79I	79	A		THR	ILE	-0.0679969
USER	2xpa_repx	0	THRA79K	79	A		THR	LYS	-0.429288
USER	2xpa_repx	0	THRA79L	79	A		THR	LEU	-0.212278
USER	2xpa_repx	0	THRA79M	79	A		THR	MET	-0.129693
USER	2xpa_repx	0	THRA79N	79	A		THR	ASN	-0.00530071
USER	2xpa_repx	0	THRA79P	79	A		THR	PRO	0.846496
USER	2xpa_repx	0	THRA79Q	79	A		THR	GLN	-0.226998
USER	2xpa_repx	0	THRA79R	79	A		THR	ARG	-0.374766
USER	2xpa_repx	0	THRA79S	79	A		THR	SER	-0.122938
USER	2xpa_repx	0	THRA79V	79	A		THR	VAL	0.0420473
USER	2xpa_repx	0	THRA79W	79	A		THR	TRP	-0.348232
USER	2xpa_repx	0	THRA79Y	79	A		THR	TYR	-0.429716
USER	2xpa_repx	0	ARGA80A	80	A		ARG	ALA	2.62966
USER	2xpa_repx	0	ARGA80C	80	A		ARG	CYS	2.67189
USER	2xpa_repx	0	ARGA80D	80	A		ARG	ASP	3.65207
USER	2xpa_repx	0	ARGA80E	80	A		ARG	GLU	3.05253
USER	2xpa_repx	0	ARGA80F	80	A		ARG	PHE	2.48974
USER	2xpa_repx	0	ARGA80G	80	A		ARG	GLY	3.65317
USER	2xpa_repx	0	ARGA80H	80	A		ARG	HIS	3.37248
USER	2xpa_repx	0	ARGA80I	80	A		ARG	ILE	2.28037
USER	2xpa_repx	0	ARGA80K	80	A		ARG	LYS	2.18662
USER	2xpa_repx	0	ARGA80L	80	A		ARG	LEU	2.35951
USER	2xpa_repx	0	ARGA80M	80	A		ARG	MET	1.05006
USER	2xpa_repx	0	ARGA80N	80	A		ARG	ASN	2.43072
USER	2xpa_repx	0	ARGA80P	80	A		ARG	PRO	2.13018
USER	2xpa_repx	0	ARGA80Q	80	A		ARG	GLN	2.66911
USER	2xpa_repx	0	ARGA80S	80	A		ARG	SER	3.00904
USER	2xpa_repx	0	ARGA80T	80	A		ARG	THR	2.82278
USER	2xpa_repx	0	ARGA80V	80	A		ARG	VAL	2.81461
USER	2xpa_repx	0	ARGA80W	80	A		ARG	TRP	2.10056
USER	2xpa_repx	0	ARGA80Y	80	A		ARG	TYR	2.83434
USER	2xpa_repx	0	THRA81A	81	A		THR	ALA	0.0794096
USER	2xpa_repx	0	THRA81C	81	A		THR	CYS	0.646157
USER	2xpa_repx	0	THRA81D	81	A		THR	ASP	-1.25025
USER	2xpa_repx	0	THRA81E	81	A		THR	GLU	0.118886
USER	2xpa_repx	0	THRA81F	81	A		THR	PHE	0.395002
USER	2xpa_repx	0	THRA81G	81	A		THR	GLY	-0.0928788
USER	2xpa_repx	0	THRA81H	81	A		THR	HIS	0.598998
USER	2xpa_repx	0	THRA81I	81	A		THR	ILE	1.33157
USER	2xpa_repx	0	THRA81K	81	A		THR	LYS	1.12713
USER	2xpa_repx	0	THRA81L	81	A		THR	LEU	0.713332
USER	2xpa_repx	0	THRA81M	81	A		THR	MET	1.15565
USER	2xpa_repx	0	THRA81N	81	A		THR	ASN	-0.367123
USER	2xpa_repx	0	THRA81P	81	A		THR	PRO	-0.780589
USER	2xpa_repx	0	THRA81Q	81	A		THR	GLN	1.10202
USER	2xpa_repx	0	THRA81R	81	A		THR	ARG	1.29552
USER	2xpa_repx	0	THRA81S	81	A		THR	SER	-0.8427
USER	2xpa_repx	0	THRA81V	81	A		THR	VAL	1.74569
USER	2xpa_repx	0	THRA81W	81	A		THR	TRP	1.41647
USER	2xpa_repx	0	THRA81Y	81	A		THR	TYR	0.515979
USER	2xpa_repx	0	LYSA82A	82	A		LYS	ALA	0.597882
USER	2xpa_repx	0	LYSA82C	82	A		LYS	CYS	1.05412
USER	2xpa_repx	0	LYSA82D	82	A		LYS	ASP	1.52528
USER	2xpa_repx	0	LYSA82E	82	A		LYS	GLU	0.310705
USER	2xpa_repx	0	LYSA82F	82	A		LYS	PHE	1.33658
USER	2xpa_repx	0	LYSA82G	82	A		LYS	GLY	1.49677
USER	2xpa_repx	0	LYSA82H	82	A		LYS	HIS	2.66869
USER	2xpa_repx	0	LYSA82I	82	A		LYS	ILE	0.34135
USER	2xpa_repx	0	LYSA82L	82	A		LYS	LEU	-0.477695
USER	2xpa_repx	0	LYSA82M	82	A		LYS	MET	-0.691642
USER	2xpa_repx	0	LYSA82N	82	A		LYS	ASN	1.63149
USER	2xpa_repx	0	LYSA82P	82	A		LYS	PRO	-2.12018
USER	2xpa_repx	0	LYSA82Q	82	A		LYS	GLN	0.725457
USER	2xpa_repx	0	LYSA82R	82	A		LYS	ARG	0.263238
USER	2xpa_repx	0	LYSA82S	82	A		LYS	SER	1.65926
USER	2xpa_repx	0	LYSA82T	82	A		LYS	THR	1.43912
USER	2xpa_repx	0	LYSA82V	82	A		LYS	VAL	0.691371
USER	2xpa_repx	0	LYSA82W	82	A		LYS	TRP	1.51752
USER	2xpa_repx	0	LYSA82Y	82	A		LYS	TYR	1.31066
USER	2xpa_repx	0	GLUA83A	83	A		GLU	ALA	1.49708
USER	2xpa_repx	0	GLUA83C	83	A		GLU	CYS	1.86702
USER	2xpa_repx	0	GLUA83D	83	A		GLU	ASP	0.952323
USER	2xpa_repx	0	GLUA83F	83	A		GLU	PHE	1.66637
USER	2xpa_repx	0	GLUA83G	83	A		GLU	GLY	2.13601
USER	2xpa_repx	0	GLUA83H	83	A		GLU	HIS	1.97567
USER	2xpa_repx	0	GLUA83I	83	A		GLU	ILE	1.43136
USER	2xpa_repx	0	GLUA83K	83	A		GLU	LYS	1.49686
USER	2xpa_repx	0	GLUA83L	83	A		GLU	LEU	1.34897
USER	2xpa_repx	0	GLUA83M	83	A		GLU	MET	1.0448
USER	2xpa_repx	0	GLUA83N	83	A		GLU	ASN	1.69795
USER	2xpa_repx	0	GLUA83P	83	A		GLU	PRO	-0.254896
USER	2xpa_repx	0	GLUA83Q	83	A		GLU	GLN	1.12117
USER	2xpa_repx	0	GLUA83R	83	A		GLU	ARG	1.74997
USER	2xpa_repx	0	GLUA83S	83	A		GLU	SER	1.53107
USER	2xpa_repx	0	GLUA83T	83	A		GLU	THR	1.55647
USER	2xpa_repx	0	GLUA83V	83	A		GLU	VAL	1.83466
USER	2xpa_repx	0	GLUA83W	83	A		GLU	TRP	1.50184
USER	2xpa_repx	0	GLUA83Y	83	A		GLU	TYR	1.68569
USER	2xpa_repx	0	GLUA84A	84	A		GLU	ALA	0.865897
USER	2xpa_repx	0	GLUA84C	84	A		GLU	CYS	1.48269
USER	2xpa_repx	0	GLUA84D	84	A		GLU	ASP	0.678324
USER	2xpa_repx	0	GLUA84F	84	A		GLU	PHE	0.414397
USER	2xpa_repx	0	GLUA84G	84	A		GLU	GLY	1.88217
USER	2xpa_repx	0	GLUA84H	84	A		GLU	HIS	1.20421
USER	2xpa_repx	0	GLUA84I	84	A		GLU	ILE	0.473589
USER	2xpa_repx	0	GLUA84K	84	A		GLU	LYS	0.572524
USER	2xpa_repx	0	GLUA84L	84	A		GLU	LEU	0.232523
USER	2xpa_repx	0	GLUA84M	84	A		GLU	MET	-0.296091
USER	2xpa_repx	0	GLUA84N	84	A		GLU	ASN	1.04509
USER	2xpa_repx	0	GLUA84P	84	A		GLU	PRO	1.76801
USER	2xpa_repx	0	GLUA84Q	84	A		GLU	GLN	0.295626
USER	2xpa_repx	0	GLUA84R	84	A		GLU	ARG	1.01365
USER	2xpa_repx	0	GLUA84S	84	A		GLU	SER	1.0939
USER	2xpa_repx	0	GLUA84T	84	A		GLU	THR	0.95208
USER	2xpa_repx	0	GLUA84V	84	A		GLU	VAL	1.01886
USER	2xpa_repx	0	GLUA84W	84	A		GLU	TRP	-0.0183118
USER	2xpa_repx	0	GLUA84Y	84	A		GLU	TYR	0.457658
USER	2xpa_repx	0	ALAA85C	85	A		ALA	CYS	2.19572
USER	2xpa_repx	0	ALAA85D	85	A		ALA	ASP	8.60644
USER	2xpa_repx	0	ALAA85E	85	A		ALA	GLU	12.6428
USER	2xpa_repx	0	ALAA85F	85	A		ALA	PHE	36.086
USER	2xpa_repx	0	ALAA85G	85	A		ALA	GLY	1.82423
USER	2xpa_repx	0	ALAA85H	85	A		ALA	HIS	25.6962
USER	2xpa_repx	0	ALAA85I	85	A		ALA	ILE	8.59081
USER	2xpa_repx	0	ALAA85K	85	A		ALA	LYS	15.3677
USER	2xpa_repx	0	ALAA85L	85	A		ALA	LEU	9.44093
USER	2xpa_repx	0	ALAA85M	85	A		ALA	MET	6.70792
USER	2xpa_repx	0	ALAA85N	85	A		ALA	ASN	8.48654
USER	2xpa_repx	0	ALAA85P	85	A		ALA	PRO	6.9084
USER	2xpa_repx	0	ALAA85Q	85	A		ALA	GLN	14.5635
USER	2xpa_repx	0	ALAA85R	85	A		ALA	ARG	20.7398
USER	2xpa_repx	0	ALAA85S	85	A		ALA	SER	1.11309
USER	2xpa_repx	0	ALAA85T	85	A		ALA	THR	1.99173
USER	2xpa_repx	0	ALAA85V	85	A		ALA	VAL	4.76255
USER	2xpa_repx	0	ALAA85W	85	A		ALA	TRP	29.2739
USER	2xpa_repx	0	ALAA85Y	85	A		ALA	TYR	25.3143
USER	2xpa_repx	0	LEUA86A	86	A		LEU	ALA	1.71072
USER	2xpa_repx	0	LEUA86C	86	A		LEU	CYS	2.10245
USER	2xpa_repx	0	LEUA86D	86	A		LEU	ASP	2.72513
USER	2xpa_repx	0	LEUA86E	86	A		LEU	GLU	1.11242
USER	2xpa_repx	0	LEUA86F	86	A		LEU	PHE	0.852576
USER	2xpa_repx	0	LEUA86G	86	A		LEU	GLY	3.05758
USER	2xpa_repx	0	LEUA86H	86	A		LEU	HIS	1.82017
USER	2xpa_repx	0	LEUA86I	86	A		LEU	ILE	0.0940872
USER	2xpa_repx	0	LEUA86K	86	A		LEU	LYS	1.1448
USER	2xpa_repx	0	LEUA86M	86	A		LEU	MET	0.0129103
USER	2xpa_repx	0	LEUA86N	86	A		LEU	ASN	2.38257
USER	2xpa_repx	0	LEUA86P	86	A		LEU	PRO	5.83882
USER	2xpa_repx	0	LEUA86Q	86	A		LEU	GLN	1.55094
USER	2xpa_repx	0	LEUA86R	86	A		LEU	ARG	1.62695
USER	2xpa_repx	0	LEUA86S	86	A		LEU	SER	1.99606
USER	2xpa_repx	0	LEUA86T	86	A		LEU	THR	2.40258
USER	2xpa_repx	0	LEUA86V	86	A		LEU	VAL	0.776654
USER	2xpa_repx	0	LEUA86W	86	A		LEU	TRP	2.16063
USER	2xpa_repx	0	LEUA86Y	86	A		LEU	TYR	1.16933
USER	2xpa_repx	0	GLUA87A	87	A		GLU	ALA	0.167977
USER	2xpa_repx	0	GLUA87C	87	A		GLU	CYS	0.905521
USER	2xpa_repx	0	GLUA87D	87	A		GLU	ASP	0.394019
USER	2xpa_repx	0	GLUA87F	87	A		GLU	PHE	-0.327611
USER	2xpa_repx	0	GLUA87G	87	A		GLU	GLY	0.761499
USER	2xpa_repx	0	GLUA87H	87	A		GLU	HIS	0.40099
USER	2xpa_repx	0	GLUA87I	87	A		GLU	ILE	-0.0161745
USER	2xpa_repx	0	GLUA87K	87	A		GLU	LYS	0.0561377
USER	2xpa_repx	0	GLUA87L	87	A		GLU	LEU	-0.0567154
USER	2xpa_repx	0	GLUA87M	87	A		GLU	MET	-0.300167
USER	2xpa_repx	0	GLUA87N	87	A		GLU	ASN	0.337637
USER	2xpa_repx	0	GLUA87P	87	A		GLU	PRO	3.27502
USER	2xpa_repx	0	GLUA87Q	87	A		GLU	GLN	0.00405138
USER	2xpa_repx	0	GLUA87R	87	A		GLU	ARG	-0.10039
USER	2xpa_repx	0	GLUA87S	87	A		GLU	SER	0.246548
USER	2xpa_repx	0	GLUA87T	87	A		GLU	THR	0.719582
USER	2xpa_repx	0	GLUA87V	87	A		GLU	VAL	0.457671
USER	2xpa_repx	0	GLUA87W	87	A		GLU	TRP	-0.171084
USER	2xpa_repx	0	GLUA87Y	87	A		GLU	TYR	-0.262357
USER	2xpa_repx	0	LEUA88A	88	A		LEU	ALA	1.20173
USER	2xpa_repx	0	LEUA88C	88	A		LEU	CYS	1.84589
USER	2xpa_repx	0	LEUA88D	88	A		LEU	ASP	1.6369
USER	2xpa_repx	0	LEUA88E	88	A		LEU	GLU	0.897871
USER	2xpa_repx	0	LEUA88F	88	A		LEU	PHE	0.332886
USER	2xpa_repx	0	LEUA88G	88	A		LEU	GLY	2.3769
USER	2xpa_repx	0	LEUA88H	88	A		LEU	HIS	1.29465
USER	2xpa_repx	0	LEUA88I	88	A		LEU	ILE	0.106534
USER	2xpa_repx	0	LEUA88K	88	A		LEU	LYS	0.801732
USER	2xpa_repx	0	LEUA88M	88	A		LEU	MET	-0.138751
USER	2xpa_repx	0	LEUA88N	88	A		LEU	ASN	1.36007
USER	2xpa_repx	0	LEUA88P	88	A		LEU	PRO	4.03548
USER	2xpa_repx	0	LEUA88Q	88	A		LEU	GLN	0.772747
USER	2xpa_repx	0	LEUA88R	88	A		LEU	ARG	0.655872
USER	2xpa_repx	0	LEUA88S	88	A		LEU	SER	2.18523
USER	2xpa_repx	0	LEUA88T	88	A		LEU	THR	1.87804
USER	2xpa_repx	0	LEUA88V	88	A		LEU	VAL	1.22945
USER	2xpa_repx	0	LEUA88W	88	A		LEU	TRP	0.826887
USER	2xpa_repx	0	LEUA88Y	88	A		LEU	TYR	0.588819
USER	2xpa_repx	0	ILEA89A	89	A		ILE	ALA	3.10688
USER	2xpa_repx	0	ILEA89C	89	A		ILE	CYS	3.37046
USER	2xpa_repx	0	ILEA89D	89	A		ILE	ASP	5.57133
USER	2xpa_repx	0	ILEA89E	89	A		ILE	GLU	5.82687
USER	2xpa_repx	0	ILEA89F	89	A		ILE	PHE	14.4706
USER	2xpa_repx	0	ILEA89G	89	A		ILE	GLY	5.26831
USER	2xpa_repx	0	ILEA89H	89	A		ILE	HIS	10.7914
USER	2xpa_repx	0	ILEA89K	89	A		ILE	LYS	6.91709
USER	2xpa_repx	0	ILEA89L	89	A		ILE	LEU	1.42419
USER	2xpa_repx	0	ILEA89M	89	A		ILE	MET	0.555793
USER	2xpa_repx	0	ILEA89N	89	A		ILE	ASN	3.91326
USER	2xpa_repx	0	ILEA89P	89	A		ILE	PRO	7.06423
USER	2xpa_repx	0	ILEA89Q	89	A		ILE	GLN	3.772
USER	2xpa_repx	0	ILEA89R	89	A		ILE	ARG	11.6434
USER	2xpa_repx	0	ILEA89S	89	A		ILE	SER	4.45468
USER	2xpa_repx	0	ILEA89T	89	A		ILE	THR	3.22328
USER	2xpa_repx	0	ILEA89V	89	A		ILE	VAL	0.627927
USER	2xpa_repx	0	ILEA89W	89	A		ILE	TRP	32.4076
USER	2xpa_repx	0	ILEA89Y	89	A		ILE	TYR	22.2226
USER	2xpa_repx	0	ASNA90A	90	A		ASN	ALA	0.264752
USER	2xpa_repx	0	ASNA90C	90	A		ASN	CYS	0.735488
USER	2xpa_repx	0	ASNA90D	90	A		ASN	ASP	0.810621
USER	2xpa_repx	0	ASNA90E	90	A		ASN	GLU	0.0226473
USER	2xpa_repx	0	ASNA90F	90	A		ASN	PHE	-1.17917
USER	2xpa_repx	0	ASNA90G	90	A		ASN	GLY	1.25546
USER	2xpa_repx	0	ASNA90H	90	A		ASN	HIS	0.238496
USER	2xpa_repx	0	ASNA90I	90	A		ASN	ILE	-0.642457
USER	2xpa_repx	0	ASNA90K	90	A		ASN	LYS	-0.493905
USER	2xpa_repx	0	ASNA90L	90	A		ASN	LEU	-1.02362
USER	2xpa_repx	0	ASNA90M	90	A		ASN	MET	-1.13271
USER	2xpa_repx	0	ASNA90P	90	A		ASN	PRO	4.52339
USER	2xpa_repx	0	ASNA90Q	90	A		ASN	GLN	0.106675
USER	2xpa_repx	0	ASNA90R	90	A		ASN	ARG	-0.139877
USER	2xpa_repx	0	ASNA90S	90	A		ASN	SER	0.423684
USER	2xpa_repx	0	ASNA90T	90	A		ASN	THR	0.440203
USER	2xpa_repx	0	ASNA90V	90	A		ASN	VAL	0.408682
USER	2xpa_repx	0	ASNA90W	90	A		ASN	TRP	-1.27453
USER	2xpa_repx	0	ASNA90Y	90	A		ASN	TYR	-0.908644
USER	2xpa_repx	0	GLYA91A	91	A		GLY	ALA	-0.942446
USER	2xpa_repx	0	GLYA91C	91	A		GLY	CYS	-0.0817901
USER	2xpa_repx	0	GLYA91D	91	A		GLY	ASP	-0.481837
USER	2xpa_repx	0	GLYA91E	91	A		GLY	GLU	-0.758173
USER	2xpa_repx	0	GLYA91F	91	A		GLY	PHE	-1.04358
USER	2xpa_repx	0	GLYA91H	91	A		GLY	HIS	-0.741577
USER	2xpa_repx	0	GLYA91I	91	A		GLY	ILE	-0.674214
USER	2xpa_repx	0	GLYA91K	91	A		GLY	LYS	-0.927395
USER	2xpa_repx	0	GLYA91L	91	A		GLY	LEU	-0.906913
USER	2xpa_repx	0	GLYA91M	91	A		GLY	MET	-1.14506
USER	2xpa_repx	0	GLYA91N	91	A		GLY	ASN	-1.48694
USER	2xpa_repx	0	GLYA91P	91	A		GLY	PRO	1.52191
USER	2xpa_repx	0	GLYA91Q	91	A		GLY	GLN	-0.861954
USER	2xpa_repx	0	GLYA91R	91	A		GLY	ARG	-1.06938
USER	2xpa_repx	0	GLYA91S	91	A		GLY	SER	-0.680441
USER	2xpa_repx	0	GLYA91T	91	A		GLY	THR	-0.102606
USER	2xpa_repx	0	GLYA91V	91	A		GLY	VAL	0.0188385
USER	2xpa_repx	0	GLYA91W	91	A		GLY	TRP	-0.894219
USER	2xpa_repx	0	GLYA91Y	91	A		GLY	TYR	-1.2857
USER	2xpa_repx	0	TYRA92A	92	A		TYR	ALA	3.73163
USER	2xpa_repx	0	TYRA92C	92	A		TYR	CYS	3.89514
USER	2xpa_repx	0	TYRA92D	92	A		TYR	ASP	5.45185
USER	2xpa_repx	0	TYRA92E	92	A		TYR	GLU	4.76201
USER	2xpa_repx	0	TYRA92F	92	A		TYR	PHE	0.18756
USER	2xpa_repx	0	TYRA92G	92	A		TYR	GLY	5.59086
USER	2xpa_repx	0	TYRA92H	92	A		TYR	HIS	3.1433
USER	2xpa_repx	0	TYRA92I	92	A		TYR	ILE	2.58182
USER	2xpa_repx	0	TYRA92K	92	A		TYR	LYS	3.10554
USER	2xpa_repx	0	TYRA92L	92	A		TYR	LEU	0.614181
USER	2xpa_repx	0	TYRA92M	92	A		TYR	MET	0.818378
USER	2xpa_repx	0	TYRA92N	92	A		TYR	ASN	3.95206
USER	2xpa_repx	0	TYRA92P	92	A		TYR	PRO	6.4826
USER	2xpa_repx	0	TYRA92Q	92	A		TYR	GLN	3.80565
USER	2xpa_repx	0	TYRA92R	92	A		TYR	ARG	3.41585
USER	2xpa_repx	0	TYRA92S	92	A		TYR	SER	5.11111
USER	2xpa_repx	0	TYRA92T	92	A		TYR	THR	3.11309
USER	2xpa_repx	0	TYRA92V	92	A		TYR	VAL	3.34466
USER	2xpa_repx	0	TYRA92W	92	A		TYR	TRP	1.04544
USER	2xpa_repx	0	ILEA93A	93	A		ILE	ALA	2.19854
USER	2xpa_repx	0	ILEA93C	93	A		ILE	CYS	1.98661
USER	2xpa_repx	0	ILEA93D	93	A		ILE	ASP	4.00448
USER	2xpa_repx	0	ILEA93E	93	A		ILE	GLU	2.78043
USER	2xpa_repx	0	ILEA93F	93	A		ILE	PHE	2.37556
USER	2xpa_repx	0	ILEA93G	93	A		ILE	GLY	3.68821
USER	2xpa_repx	0	ILEA93H	93	A		ILE	HIS	4.54
USER	2xpa_repx	0	ILEA93K	93	A		ILE	LYS	1.74352
USER	2xpa_repx	0	ILEA93L	93	A		ILE	LEU	-0.704442
USER	2xpa_repx	0	ILEA93M	93	A		ILE	MET	-0.0994931
USER	2xpa_repx	0	ILEA93N	93	A		ILE	ASN	2.64735
USER	2xpa_repx	0	ILEA93P	93	A		ILE	PRO	6.11373
USER	2xpa_repx	0	ILEA93Q	93	A		ILE	GLN	2.16055
USER	2xpa_repx	0	ILEA93R	93	A		ILE	ARG	1.83673
USER	2xpa_repx	0	ILEA93S	93	A		ILE	SER	2.52801
USER	2xpa_repx	0	ILEA93T	93	A		ILE	THR	1.74364
USER	2xpa_repx	0	ILEA93V	93	A		ILE	VAL	0.985831
USER	2xpa_repx	0	ILEA93W	93	A		ILE	TRP	4.06776
USER	2xpa_repx	0	ILEA93Y	93	A		ILE	TYR	4.37934
USER	2xpa_repx	0	GLNA94A	94	A		GLN	ALA	0.242556
USER	2xpa_repx	0	GLNA94C	94	A		GLN	CYS	0.835234
USER	2xpa_repx	0	GLNA94D	94	A		GLN	ASP	0.676812
USER	2xpa_repx	0	GLNA94E	94	A		GLN	GLU	0.300544
USER	2xpa_repx	0	GLNA94F	94	A		GLN	PHE	-0.315676
USER	2xpa_repx	0	GLNA94G	94	A		GLN	GLY	0.814769
USER	2xpa_repx	0	GLNA94H	94	A		GLN	HIS	0.402285
USER	2xpa_repx	0	GLNA94I	94	A		GLN	ILE	-0.141704
USER	2xpa_repx	0	GLNA94K	94	A		GLN	LYS	0.0269375
USER	2xpa_repx	0	GLNA94L	94	A		GLN	LEU	-0.112047
USER	2xpa_repx	0	GLNA94M	94	A		GLN	MET	-0.481287
USER	2xpa_repx	0	GLNA94N	94	A		GLN	ASN	0.236436
USER	2xpa_repx	0	GLNA94P	94	A		GLN	PRO	2.86491
USER	2xpa_repx	0	GLNA94R	94	A		GLN	ARG	-0.982207
USER	2xpa_repx	0	GLNA94S	94	A		GLN	SER	0.742657
USER	2xpa_repx	0	GLNA94T	94	A		GLN	THR	0.879825
USER	2xpa_repx	0	GLNA94V	94	A		GLN	VAL	0.546602
USER	2xpa_repx	0	GLNA94W	94	A		GLN	TRP	0.13757
USER	2xpa_repx	0	GLNA94Y	94	A		GLN	TYR	-0.190709
USER	2xpa_repx	0	LYSA95A	95	A		LYS	ALA	0.785445
USER	2xpa_repx	0	LYSA95C	95	A		LYS	CYS	1.36673
USER	2xpa_repx	0	LYSA95D	95	A		LYS	ASP	2.7625
USER	2xpa_repx	0	LYSA95E	95	A		LYS	GLU	1.61611
USER	2xpa_repx	0	LYSA95F	95	A		LYS	PHE	0.216864
USER	2xpa_repx	0	LYSA95G	95	A		LYS	GLY	2.30798
USER	2xpa_repx	0	LYSA95H	95	A		LYS	HIS	0.301856
USER	2xpa_repx	0	LYSA95I	95	A		LYS	ILE	1.06138
USER	2xpa_repx	0	LYSA95L	95	A		LYS	LEU	-0.048275
USER	2xpa_repx	0	LYSA95M	95	A		LYS	MET	-0.247415
USER	2xpa_repx	0	LYSA95N	95	A		LYS	ASN	0.898627
USER	2xpa_repx	0	LYSA95P	95	A		LYS	PRO	2.4697
USER	2xpa_repx	0	LYSA95Q	95	A		LYS	GLN	0.704247
USER	2xpa_repx	0	LYSA95R	95	A		LYS	ARG	-0.0154704
USER	2xpa_repx	0	LYSA95S	95	A		LYS	SER	1.28819
USER	2xpa_repx	0	LYSA95T	95	A		LYS	THR	0.868749
USER	2xpa_repx	0	LYSA95V	95	A		LYS	VAL	2.22306
USER	2xpa_repx	0	LYSA95W	95	A		LYS	TRP	0.0651093
USER	2xpa_repx	0	LYSA95Y	95	A		LYS	TYR	0.44887
USER	2xpa_repx	0	ILEA96A	96	A		ILE	ALA	2.41174
USER	2xpa_repx	0	ILEA96C	96	A		ILE	CYS	2.48898
USER	2xpa_repx	0	ILEA96D	96	A		ILE	ASP	4.19429
USER	2xpa_repx	0	ILEA96E	96	A		ILE	GLU	3.41606
USER	2xpa_repx	0	ILEA96F	96	A		ILE	PHE	1.21124
USER	2xpa_repx	0	ILEA96G	96	A		ILE	GLY	3.89657
USER	2xpa_repx	0	ILEA96H	96	A		ILE	HIS	2.83022
USER	2xpa_repx	0	ILEA96K	96	A		ILE	LYS	1.85892
USER	2xpa_repx	0	ILEA96L	96	A		ILE	LEU	1.67436
USER	2xpa_repx	0	ILEA96M	96	A		ILE	MET	0.270095
USER	2xpa_repx	0	ILEA96N	96	A		ILE	ASN	3.25549
USER	2xpa_repx	0	ILEA96P	96	A		ILE	PRO	7.30283
USER	2xpa_repx	0	ILEA96Q	96	A		ILE	GLN	1.92276
USER	2xpa_repx	0	ILEA96R	96	A		ILE	ARG	1.97619
USER	2xpa_repx	0	ILEA96S	96	A		ILE	SER	2.67464
USER	2xpa_repx	0	ILEA96T	96	A		ILE	THR	1.99252
USER	2xpa_repx	0	ILEA96V	96	A		ILE	VAL	0.829205
USER	2xpa_repx	0	ILEA96W	96	A		ILE	TRP	2.32567
USER	2xpa_repx	0	ILEA96Y	96	A		ILE	TYR	1.61144
USER	2xpa_repx	0	LYSA97A	97	A		LYS	ALA	0.770561
USER	2xpa_repx	0	LYSA97C	97	A		LYS	CYS	1.15658
USER	2xpa_repx	0	LYSA97D	97	A		LYS	ASP	1.72032
USER	2xpa_repx	0	LYSA97E	97	A		LYS	GLU	0.894425
USER	2xpa_repx	0	LYSA97F	97	A		LYS	PHE	0.104919
USER	2xpa_repx	0	LYSA97G	97	A		LYS	GLY	1.72409
USER	2xpa_repx	0	LYSA97H	97	A		LYS	HIS	1.29153
USER	2xpa_repx	0	LYSA97I	97	A		LYS	ILE	0.43302
USER	2xpa_repx	0	LYSA97L	97	A		LYS	LEU	-0.144919
USER	2xpa_repx	0	LYSA97M	97	A		LYS	MET	-0.228744
USER	2xpa_repx	0	LYSA97N	97	A		LYS	ASN	0.401706
USER	2xpa_repx	0	LYSA97P	97	A		LYS	PRO	4.89707
USER	2xpa_repx	0	LYSA97Q	97	A		LYS	GLN	0.629979
USER	2xpa_repx	0	LYSA97R	97	A		LYS	ARG	-0.364439
USER	2xpa_repx	0	LYSA97S	97	A		LYS	SER	1.06467
USER	2xpa_repx	0	LYSA97T	97	A		LYS	THR	1.15497
USER	2xpa_repx	0	LYSA97V	97	A		LYS	VAL	1.04569
USER	2xpa_repx	0	LYSA97W	97	A		LYS	TRP	0.2538
USER	2xpa_repx	0	LYSA97Y	97	A		LYS	TYR	0.549716
USER	2xpa_repx	0	SERA98A	98	A		SER	ALA	0.156191
USER	2xpa_repx	0	SERA98C	98	A		SER	CYS	0.274796
USER	2xpa_repx	0	SERA98D	98	A		SER	ASP	1.09918
USER	2xpa_repx	0	SERA98E	98	A		SER	GLU	0.742349
USER	2xpa_repx	0	SERA98F	98	A		SER	PHE	-0.0675159
USER	2xpa_repx	0	SERA98G	98	A		SER	GLY	1.01077
USER	2xpa_repx	0	SERA98H	98	A		SER	HIS	0.372811
USER	2xpa_repx	0	SERA98I	98	A		SER	ILE	0.849974
USER	2xpa_repx	0	SERA98K	98	A		SER	LYS	-0.447736
USER	2xpa_repx	0	SERA98L	98	A		SER	LEU	-0.452685
USER	2xpa_repx	0	SERA98M	98	A		SER	MET	-0.461024
USER	2xpa_repx	0	SERA98N	98	A		SER	ASN	0.0708807
USER	2xpa_repx	0	SERA98P	98	A		SER	PRO	3.26223
USER	2xpa_repx	0	SERA98Q	98	A		SER	GLN	0.227429
USER	2xpa_repx	0	SERA98R	98	A		SER	ARG	-0.209839
USER	2xpa_repx	0	SERA98T	98	A		SER	THR	1.80796
USER	2xpa_repx	0	SERA98V	98	A		SER	VAL	1.71976
USER	2xpa_repx	0	SERA98W	98	A		SER	TRP	0.340263
USER	2xpa_repx	0	SERA98Y	98	A		SER	TYR	0.104151
USER	2xpa_repx	0	GLYA99A	99	A		GLY	ALA	3.8185
USER	2xpa_repx	0	GLYA99C	99	A		GLY	CYS	4.2132
USER	2xpa_repx	0	GLYA99D	99	A		GLY	ASP	5.22209
USER	2xpa_repx	0	GLYA99E	99	A		GLY	GLU	4.5594
USER	2xpa_repx	0	GLYA99F	99	A		GLY	PHE	3.19925
USER	2xpa_repx	0	GLYA99H	99	A		GLY	HIS	1.03907
USER	2xpa_repx	0	GLYA99I	99	A		GLY	ILE	4.93737
USER	2xpa_repx	0	GLYA99K	99	A		GLY	LYS	1.00048
USER	2xpa_repx	0	GLYA99L	99	A		GLY	LEU	3.41813
USER	2xpa_repx	0	GLYA99M	99	A		GLY	MET	3.40548
USER	2xpa_repx	0	GLYA99N	99	A		GLY	ASN	3.20777
USER	2xpa_repx	0	GLYA99P	99	A		GLY	PRO	7.22795
USER	2xpa_repx	0	GLYA99Q	99	A		GLY	GLN	2.89783
USER	2xpa_repx	0	GLYA99R	99	A		GLY	ARG	1.44754
USER	2xpa_repx	0	GLYA99S	99	A		GLY	SER	3.67139
USER	2xpa_repx	0	GLYA99T	99	A		GLY	THR	4.56788
USER	2xpa_repx	0	GLYA99V	99	A		GLY	VAL	5.06891
USER	2xpa_repx	0	GLYA99W	99	A		GLY	TRP	4.13329
USER	2xpa_repx	0	GLYA99Y	99	A		GLY	TYR	3.36584
USER	2xpa_repx	0	GLUA100A	100	A		GLU	ALA	-0.05925
USER	2xpa_repx	0	GLUA100C	100	A		GLU	CYS	0.71621
USER	2xpa_repx	0	GLUA100D	100	A		GLU	ASP	0.480532
USER	2xpa_repx	0	GLUA100F	100	A		GLU	PHE	0.0784168
USER	2xpa_repx	0	GLUA100G	100	A		GLU	GLY	0.835665
USER	2xpa_repx	0	GLUA100H	100	A		GLU	HIS	0.625609
USER	2xpa_repx	0	GLUA100I	100	A		GLU	ILE	0.641159
USER	2xpa_repx	0	GLUA100K	100	A		GLU	LYS	-0.332215
USER	2xpa_repx	0	GLUA100L	100	A		GLU	LEU	-0.161259
USER	2xpa_repx	0	GLUA100M	100	A		GLU	MET	-0.219441
USER	2xpa_repx	0	GLUA100N	100	A		GLU	ASN	0.153862
USER	2xpa_repx	0	GLUA100P	100	A		GLU	PRO	3.65323
USER	2xpa_repx	0	GLUA100Q	100	A		GLU	GLN	0.127631
USER	2xpa_repx	0	GLUA100R	100	A		GLU	ARG	-0.572272
USER	2xpa_repx	0	GLUA100S	100	A		GLU	SER	0.468961
USER	2xpa_repx	0	GLUA100T	100	A		GLU	THR	0.518981
USER	2xpa_repx	0	GLUA100V	100	A		GLU	VAL	1.07628
USER	2xpa_repx	0	GLUA100W	100	A		GLU	TRP	0.384252
USER	2xpa_repx	0	GLUA100Y	100	A		GLU	TYR	0.308624
USER	2xpa_repx	0	GLUA101A	101	A		GLU	ALA	0.238354
USER	2xpa_repx	0	GLUA101C	101	A		GLU	CYS	0.106656
USER	2xpa_repx	0	GLUA101D	101	A		GLU	ASP	1.05371
USER	2xpa_repx	0	GLUA101F	101	A		GLU	PHE	-1.14966
USER	2xpa_repx	0	GLUA101G	101	A		GLU	GLY	1.52959
USER	2xpa_repx	0	GLUA101H	101	A		GLU	HIS	0.0221092
USER	2xpa_repx	0	GLUA101I	101	A		GLU	ILE	0.035439
USER	2xpa_repx	0	GLUA101K	101	A		GLU	LYS	-1.56609
USER	2xpa_repx	0	GLUA101L	101	A		GLU	LEU	-0.864108
USER	2xpa_repx	0	GLUA101M	101	A		GLU	MET	-0.913399
USER	2xpa_repx	0	GLUA101N	101	A		GLU	ASN	0.470745
USER	2xpa_repx	0	GLUA101P	101	A		GLU	PRO	2.93802
USER	2xpa_repx	0	GLUA101Q	101	A		GLU	GLN	-0.768607
USER	2xpa_repx	0	GLUA101R	101	A		GLU	ARG	-1.10623
USER	2xpa_repx	0	GLUA101S	101	A		GLU	SER	0.494403
USER	2xpa_repx	0	GLUA101T	101	A		GLU	THR	0.94781
USER	2xpa_repx	0	GLUA101V	101	A		GLU	VAL	-0.293005
USER	2xpa_repx	0	GLUA101W	101	A		GLU	TRP	-0.874034
USER	2xpa_repx	0	GLUA101Y	101	A		GLU	TYR	-1.01106
USER	2xpa_repx	0	ASPA102A	102	A		ASP	ALA	3.05157
USER	2xpa_repx	0	ASPA102C	102	A		ASP	CYS	3.7337
USER	2xpa_repx	0	ASPA102E	102	A		ASP	GLU	2.77325
USER	2xpa_repx	0	ASPA102F	102	A		ASP	PHE	2.31035
USER	2xpa_repx	0	ASPA102G	102	A		ASP	GLY	3.3604
USER	2xpa_repx	0	ASPA102H	102	A		ASP	HIS	3.74636
USER	2xpa_repx	0	ASPA102I	102	A		ASP	ILE	3.42233
USER	2xpa_repx	0	ASPA102K	102	A		ASP	LYS	3.23465
USER	2xpa_repx	0	ASPA102L	102	A		ASP	LEU	3.09423
USER	2xpa_repx	0	ASPA102M	102	A		ASP	MET	3.73537
USER	2xpa_repx	0	ASPA102N	102	A		ASP	ASN	1.97665
USER	2xpa_repx	0	ASPA102P	102	A		ASP	PRO	2.82828
USER	2xpa_repx	0	ASPA102Q	102	A		ASP	GLN	3.50411
USER	2xpa_repx	0	ASPA102R	102	A		ASP	ARG	2.48243
USER	2xpa_repx	0	ASPA102S	102	A		ASP	SER	1.87005
USER	2xpa_repx	0	ASPA102T	102	A		ASP	THR	1.46257
USER	2xpa_repx	0	ASPA102V	102	A		ASP	VAL	3.34472
USER	2xpa_repx	0	ASPA102W	102	A		ASP	TRP	3.38057
USER	2xpa_repx	0	ASPA102Y	102	A		ASP	TYR	2.73463
USER	2xpa_repx	0	PHEA103A	103	A		PHE	ALA	3.94359
USER	2xpa_repx	0	PHEA103C	103	A		PHE	CYS	3.97887
USER	2xpa_repx	0	PHEA103D	103	A		PHE	ASP	5.86064
USER	2xpa_repx	0	PHEA103E	103	A		PHE	GLU	4.10144
USER	2xpa_repx	0	PHEA103G	103	A		PHE	GLY	4.53306
USER	2xpa_repx	0	PHEA103H	103	A		PHE	HIS	3.52275
USER	2xpa_repx	0	PHEA103I	103	A		PHE	ILE	2.01546
USER	2xpa_repx	0	PHEA103K	103	A		PHE	LYS	3.51856
USER	2xpa_repx	0	PHEA103L	103	A		PHE	LEU	1.16209
USER	2xpa_repx	0	PHEA103M	103	A		PHE	MET	0.752289
USER	2xpa_repx	0	PHEA103N	103	A		PHE	ASN	4.94577
USER	2xpa_repx	0	PHEA103P	103	A		PHE	PRO	1.5586
USER	2xpa_repx	0	PHEA103Q	103	A		PHE	GLN	3.65541
USER	2xpa_repx	0	PHEA103R	103	A		PHE	ARG	3.63515
USER	2xpa_repx	0	PHEA103S	103	A		PHE	SER	5.32225
USER	2xpa_repx	0	PHEA103T	103	A		PHE	THR	4.1266
USER	2xpa_repx	0	PHEA103V	103	A		PHE	VAL	2.78277
USER	2xpa_repx	0	PHEA103W	103	A		PHE	TRP	6.66439
USER	2xpa_repx	0	PHEA103Y	103	A		PHE	TYR	1.65827
USER	2xpa_repx	0	GLUA104A	104	A		GLU	ALA	0.794202
USER	2xpa_repx	0	GLUA104C	104	A		GLU	CYS	1.42254
USER	2xpa_repx	0	GLUA104D	104	A		GLU	ASP	1.18018
USER	2xpa_repx	0	GLUA104F	104	A		GLU	PHE	0.328147
USER	2xpa_repx	0	GLUA104G	104	A		GLU	GLY	1.67279
USER	2xpa_repx	0	GLUA104H	104	A		GLU	HIS	1.09033
USER	2xpa_repx	0	GLUA104I	104	A		GLU	ILE	1.13971
USER	2xpa_repx	0	GLUA104K	104	A		GLU	LYS	0.14897
USER	2xpa_repx	0	GLUA104L	104	A		GLU	LEU	0.335822
USER	2xpa_repx	0	GLUA104M	104	A		GLU	MET	-0.072912
USER	2xpa_repx	0	GLUA104N	104	A		GLU	ASN	1.5787
USER	2xpa_repx	0	GLUA104P	104	A		GLU	PRO	-0.732985
USER	2xpa_repx	0	GLUA104Q	104	A		GLU	GLN	0.608796
USER	2xpa_repx	0	GLUA104R	104	A		GLU	ARG	0.766082
USER	2xpa_repx	0	GLUA104S	104	A		GLU	SER	0.847014
USER	2xpa_repx	0	GLUA104T	104	A		GLU	THR	0.584915
USER	2xpa_repx	0	GLUA104V	104	A		GLU	VAL	1.40362
USER	2xpa_repx	0	GLUA104W	104	A		GLU	TRP	-0.127025
USER	2xpa_repx	0	GLUA104Y	104	A		GLU	TYR	0.361773
USER	2xpa_repx	0	SERA105A	105	A		SER	ALA	-0.0115022
USER	2xpa_repx	0	SERA105C	105	A		SER	CYS	0.684319
USER	2xpa_repx	0	SERA105D	105	A		SER	ASP	1.10739
USER	2xpa_repx	0	SERA105E	105	A		SER	GLU	0.579918
USER	2xpa_repx	0	SERA105F	105	A		SER	PHE	0.0662006
USER	2xpa_repx	0	SERA105G	105	A		SER	GLY	0.74186
USER	2xpa_repx	0	SERA105H	105	A		SER	HIS	-0.0776536
USER	2xpa_repx	0	SERA105I	105	A		SER	ILE	0.656658
USER	2xpa_repx	0	SERA105K	105	A		SER	LYS	-0.0309101
USER	2xpa_repx	0	SERA105L	105	A		SER	LEU	0.154241
USER	2xpa_repx	0	SERA105M	105	A		SER	MET	0.158126
USER	2xpa_repx	0	SERA105N	105	A		SER	ASN	-0.223533
USER	2xpa_repx	0	SERA105P	105	A		SER	PRO	0.911262
USER	2xpa_repx	0	SERA105Q	105	A		SER	GLN	-0.140729
USER	2xpa_repx	0	SERA105R	105	A		SER	ARG	0.141125
USER	2xpa_repx	0	SERA105T	105	A		SER	THR	-0.182345
USER	2xpa_repx	0	SERA105V	105	A		SER	VAL	1.1826
USER	2xpa_repx	0	SERA105W	105	A		SER	TRP	0.830249
USER	2xpa_repx	0	SERA105Y	105	A		SER	TYR	0.248279
USER	2xpa_repx	0	LEUA106A	106	A		LEU	ALA	3.05885
USER	2xpa_repx	0	LEUA106C	106	A		LEU	CYS	3.27427
USER	2xpa_repx	0	LEUA106D	106	A		LEU	ASP	5.04299
USER	2xpa_repx	0	LEUA106E	106	A		LEU	GLU	4.39906
USER	2xpa_repx	0	LEUA106F	106	A		LEU	PHE	2.60315
USER	2xpa_repx	0	LEUA106G	106	A		LEU	GLY	4.97416
USER	2xpa_repx	0	LEUA106H	106	A		LEU	HIS	4.56368
USER	2xpa_repx	0	LEUA106I	106	A		LEU	ILE	1.6299
USER	2xpa_repx	0	LEUA106K	106	A		LEU	LYS	3.31337
USER	2xpa_repx	0	LEUA106M	106	A		LEU	MET	0.76641
USER	2xpa_repx	0	LEUA106N	106	A		LEU	ASN	3.99877
USER	2xpa_repx	0	LEUA106P	106	A		LEU	PRO	5.45431
USER	2xpa_repx	0	LEUA106Q	106	A		LEU	GLN	3.2965
USER	2xpa_repx	0	LEUA106R	106	A		LEU	ARG	3.98082
USER	2xpa_repx	0	LEUA106S	106	A		LEU	SER	3.55739
USER	2xpa_repx	0	LEUA106T	106	A		LEU	THR	2.29842
USER	2xpa_repx	0	LEUA106V	106	A		LEU	VAL	2.49384
USER	2xpa_repx	0	LEUA106W	106	A		LEU	TRP	7.72732
USER	2xpa_repx	0	LEUA106Y	106	A		LEU	TYR	3.47004
USER	2xpa_repx	0	ALAA107C	107	A		ALA	CYS	2.66568
USER	2xpa_repx	0	ALAA107D	107	A		ALA	ASP	8.71258
USER	2xpa_repx	0	ALAA107E	107	A		ALA	GLU	8.70214
USER	2xpa_repx	0	ALAA107F	107	A		ALA	PHE	23.1784
USER	2xpa_repx	0	ALAA107G	107	A		ALA	GLY	1.67751
USER	2xpa_repx	0	ALAA107H	107	A		ALA	HIS	11.0499
USER	2xpa_repx	0	ALAA107I	107	A		ALA	ILE	4.30263
USER	2xpa_repx	0	ALAA107K	107	A		ALA	LYS	9.45648
USER	2xpa_repx	0	ALAA107L	107	A		ALA	LEU	7.06582
USER	2xpa_repx	0	ALAA107M	107	A		ALA	MET	8.91407
USER	2xpa_repx	0	ALAA107N	107	A		ALA	ASN	4.40207
USER	2xpa_repx	0	ALAA107P	107	A		ALA	PRO	4.89821
USER	2xpa_repx	0	ALAA107Q	107	A		ALA	GLN	6.70148
USER	2xpa_repx	0	ALAA107R	107	A		ALA	ARG	9.4259
USER	2xpa_repx	0	ALAA107S	107	A		ALA	SER	0.93064
USER	2xpa_repx	0	ALAA107T	107	A		ALA	THR	2.11135
USER	2xpa_repx	0	ALAA107V	107	A		ALA	VAL	1.10298
USER	2xpa_repx	0	ALAA107W	107	A		ALA	TRP	43.7205
USER	2xpa_repx	0	ALAA107Y	107	A		ALA	TYR	27.0842
USER	2xpa_repx	0	SERA108A	108	A		SER	ALA	0.315227
USER	2xpa_repx	0	SERA108C	108	A		SER	CYS	0.65815
USER	2xpa_repx	0	SERA108D	108	A		SER	ASP	1.16471
USER	2xpa_repx	0	SERA108E	108	A		SER	GLU	0.389488
USER	2xpa_repx	0	SERA108F	108	A		SER	PHE	0.114003
USER	2xpa_repx	0	SERA108G	108	A		SER	GLY	1.36578
USER	2xpa_repx	0	SERA108H	108	A		SER	HIS	0.374372
USER	2xpa_repx	0	SERA108I	108	A		SER	ILE	0.82913
USER	2xpa_repx	0	SERA108K	108	A		SER	LYS	0.216185
USER	2xpa_repx	0	SERA108L	108	A		SER	LEU	0.102637
USER	2xpa_repx	0	SERA108M	108	A		SER	MET	-0.168437
USER	2xpa_repx	0	SERA108N	108	A		SER	ASN	0.15256
USER	2xpa_repx	0	SERA108P	108	A		SER	PRO	5.23753
USER	2xpa_repx	0	SERA108Q	108	A		SER	GLN	0.54809
USER	2xpa_repx	0	SERA108R	108	A		SER	ARG	0.210872
USER	2xpa_repx	0	SERA108T	108	A		SER	THR	0.122816
USER	2xpa_repx	0	SERA108V	108	A		SER	VAL	0.359169
USER	2xpa_repx	0	SERA108W	108	A		SER	TRP	0.549694
USER	2xpa_repx	0	SERA108Y	108	A		SER	TYR	0.382454
USER	2xpa_repx	0	GLNA109A	109	A		GLN	ALA	0.536674
USER	2xpa_repx	0	GLNA109C	109	A		GLN	CYS	0.783472
USER	2xpa_repx	0	GLNA109D	109	A		GLN	ASP	0.44713
USER	2xpa_repx	0	GLNA109E	109	A		GLN	GLU	-0.0698306
USER	2xpa_repx	0	GLNA109F	109	A		GLN	PHE	0.0912171
USER	2xpa_repx	0	GLNA109G	109	A		GLN	GLY	1.79142
USER	2xpa_repx	0	GLNA109H	109	A		GLN	HIS	0.344734
USER	2xpa_repx	0	GLNA109I	109	A		GLN	ILE	0.743183
USER	2xpa_repx	0	GLNA109K	109	A		GLN	LYS	-0.308301
USER	2xpa_repx	0	GLNA109L	109	A		GLN	LEU	-0.647003
USER	2xpa_repx	0	GLNA109M	109	A		GLN	MET	-0.933735
USER	2xpa_repx	0	GLNA109N	109	A		GLN	ASN	0.220168
USER	2xpa_repx	0	GLNA109P	109	A		GLN	PRO	3.523
USER	2xpa_repx	0	GLNA109R	109	A		GLN	ARG	-0.409744
USER	2xpa_repx	0	GLNA109S	109	A		GLN	SER	1.24935
USER	2xpa_repx	0	GLNA109T	109	A		GLN	THR	1.83679
USER	2xpa_repx	0	GLNA109V	109	A		GLN	VAL	1.30842
USER	2xpa_repx	0	GLNA109W	109	A		GLN	TRP	0.0609427
USER	2xpa_repx	0	GLNA109Y	109	A		GLN	TYR	0.152621
USER	2xpa_repx	0	PHEA110A	110	A		PHE	ALA	2.69365
USER	2xpa_repx	0	PHEA110C	110	A		PHE	CYS	2.60307
USER	2xpa_repx	0	PHEA110D	110	A		PHE	ASP	3.29229
USER	2xpa_repx	0	PHEA110E	110	A		PHE	GLU	1.57418
USER	2xpa_repx	0	PHEA110G	110	A		PHE	GLY	3.39581
USER	2xpa_repx	0	PHEA110H	110	A		PHE	HIS	2.27162
USER	2xpa_repx	0	PHEA110I	110	A		PHE	ILE	3.69312
USER	2xpa_repx	0	PHEA110K	110	A		PHE	LYS	2.20572
USER	2xpa_repx	0	PHEA110L	110	A		PHE	LEU	2.12709
USER	2xpa_repx	0	PHEA110M	110	A		PHE	MET	1.20427
USER	2xpa_repx	0	PHEA110N	110	A		PHE	ASN	2.64082
USER	2xpa_repx	0	PHEA110P	110	A		PHE	PRO	8.48075
USER	2xpa_repx	0	PHEA110Q	110	A		PHE	GLN	2.6816
USER	2xpa_repx	0	PHEA110R	110	A		PHE	ARG	2.15065
USER	2xpa_repx	0	PHEA110S	110	A		PHE	SER	2.31542
USER	2xpa_repx	0	PHEA110T	110	A		PHE	THR	1.79387
USER	2xpa_repx	0	PHEA110V	110	A		PHE	VAL	2.6614
USER	2xpa_repx	0	PHEA110W	110	A		PHE	TRP	1.49595
USER	2xpa_repx	0	PHEA110Y	110	A		PHE	TYR	0.452372
USER	2xpa_repx	0	SERA111A	111	A		SER	ALA	0.819384
USER	2xpa_repx	0	SERA111C	111	A		SER	CYS	0.645907
USER	2xpa_repx	0	SERA111D	111	A		SER	ASP	5.79978
USER	2xpa_repx	0	SERA111E	111	A		SER	GLU	5.94571
USER	2xpa_repx	0	SERA111F	111	A		SER	PHE	22.968
USER	2xpa_repx	0	SERA111G	111	A		SER	GLY	1.76543
USER	2xpa_repx	0	SERA111H	111	A		SER	HIS	17.3296
USER	2xpa_repx	0	SERA111I	111	A		SER	ILE	7.54674
USER	2xpa_repx	0	SERA111K	111	A		SER	LYS	14.2944
USER	2xpa_repx	0	SERA111L	111	A		SER	LEU	6.89198
USER	2xpa_repx	0	SERA111M	111	A		SER	MET	5.90453
USER	2xpa_repx	0	SERA111N	111	A		SER	ASN	7.66663
USER	2xpa_repx	0	SERA111P	111	A		SER	PRO	8.77068
USER	2xpa_repx	0	SERA111Q	111	A		SER	GLN	6.82795
USER	2xpa_repx	0	SERA111R	111	A		SER	ARG	21.0773
USER	2xpa_repx	0	SERA111T	111	A		SER	THR	4.47274
USER	2xpa_repx	0	SERA111V	111	A		SER	VAL	6.46
USER	2xpa_repx	0	SERA111W	111	A		SER	TRP	38.0098
USER	2xpa_repx	0	SERA111Y	111	A		SER	TYR	29.5408
USER	2xpa_repx	0	ASPA112A	112	A		ASP	ALA	4.14839
USER	2xpa_repx	0	ASPA112C	112	A		ASP	CYS	3.90961
USER	2xpa_repx	0	ASPA112E	112	A		ASP	GLU	3.11212
USER	2xpa_repx	0	ASPA112F	112	A		ASP	PHE	3.10265
USER	2xpa_repx	0	ASPA112G	112	A		ASP	GLY	5.30714
USER	2xpa_repx	0	ASPA112H	112	A		ASP	HIS	3.28979
USER	2xpa_repx	0	ASPA112I	112	A		ASP	ILE	6.07354
USER	2xpa_repx	0	ASPA112K	112	A		ASP	LYS	4.56695
USER	2xpa_repx	0	ASPA112L	112	A		ASP	LEU	3.72099
USER	2xpa_repx	0	ASPA112M	112	A		ASP	MET	2.72859
USER	2xpa_repx	0	ASPA112N	112	A		ASP	ASN	2.33085
USER	2xpa_repx	0	ASPA112P	112	A		ASP	PRO	6.47314
USER	2xpa_repx	0	ASPA112Q	112	A		ASP	GLN	3.46834
USER	2xpa_repx	0	ASPA112R	112	A		ASP	ARG	4.92687
USER	2xpa_repx	0	ASPA112S	112	A		ASP	SER	4.68176
USER	2xpa_repx	0	ASPA112T	112	A		ASP	THR	4.47554
USER	2xpa_repx	0	ASPA112V	112	A		ASP	VAL	4.34079
USER	2xpa_repx	0	ASPA112W	112	A		ASP	TRP	11.1731
USER	2xpa_repx	0	ASPA112Y	112	A		ASP	TYR	3.43215
USER	2xpa_repx	0	CYSA113A	113	A		CYS	ALA	0.0365618
USER	2xpa_repx	0	CYSA113D	113	A		CYS	ASP	0.205111
USER	2xpa_repx	0	CYSA113E	113	A		CYS	GLU	-0.0722914
USER	2xpa_repx	0	CYSA113F	113	A		CYS	PHE	-0.281957
USER	2xpa_repx	0	CYSA113G	113	A		CYS	GLY	1.02543
USER	2xpa_repx	0	CYSA113H	113	A		CYS	HIS	-0.596903
USER	2xpa_repx	0	CYSA113I	113	A		CYS	ILE	-0.382351
USER	2xpa_repx	0	CYSA113K	113	A		CYS	LYS	-0.291334
USER	2xpa_repx	0	CYSA113L	113	A		CYS	LEU	-0.14947
USER	2xpa_repx	0	CYSA113M	113	A		CYS	MET	-0.679204
USER	2xpa_repx	0	CYSA113N	113	A		CYS	ASN	-0.12335
USER	2xpa_repx	0	CYSA113P	113	A		CYS	PRO	5.28162
USER	2xpa_repx	0	CYSA113Q	113	A		CYS	GLN	-0.255258
USER	2xpa_repx	0	CYSA113R	113	A		CYS	ARG	0.0685784
USER	2xpa_repx	0	CYSA113S	113	A		CYS	SER	-0.333477
USER	2xpa_repx	0	CYSA113T	113	A		CYS	THR	2.59751
USER	2xpa_repx	0	CYSA113V	113	A		CYS	VAL	1.27896
USER	2xpa_repx	0	CYSA113W	113	A		CYS	TRP	1.03995
USER	2xpa_repx	0	CYSA113Y	113	A		CYS	TYR	0.0114691
USER	2xpa_repx	0	SERA114A	114	A		SER	ALA	-0.235239
USER	2xpa_repx	0	SERA114C	114	A		SER	CYS	0.370191
USER	2xpa_repx	0	SERA114D	114	A		SER	ASP	-0.0524165
USER	2xpa_repx	0	SERA114E	114	A		SER	GLU	-0.986922
USER	2xpa_repx	0	SERA114F	114	A		SER	PHE	-0.327952
USER	2xpa_repx	0	SERA114G	114	A		SER	GLY	0.388447
USER	2xpa_repx	0	SERA114H	114	A		SER	HIS	0.186096
USER	2xpa_repx	0	SERA114I	114	A		SER	ILE	-0.112016
USER	2xpa_repx	0	SERA114K	114	A		SER	LYS	-0.0678068
USER	2xpa_repx	0	SERA114L	114	A		SER	LEU	-0.68859
USER	2xpa_repx	0	SERA114M	114	A		SER	MET	-0.666991
USER	2xpa_repx	0	SERA114N	114	A		SER	ASN	0.213387
USER	2xpa_repx	0	SERA114P	114	A		SER	PRO	-1.15387
USER	2xpa_repx	0	SERA114Q	114	A		SER	GLN	-0.310801
USER	2xpa_repx	0	SERA114R	114	A		SER	ARG	-0.0342871
USER	2xpa_repx	0	SERA114T	114	A		SER	THR	0.296109
USER	2xpa_repx	0	SERA114V	114	A		SER	VAL	0.389859
USER	2xpa_repx	0	SERA114W	114	A		SER	TRP	-0.221381
USER	2xpa_repx	0	SERA114Y	114	A		SER	TYR	-0.305174
USER	2xpa_repx	0	SERA115A	115	A		SER	ALA	-0.357656
USER	2xpa_repx	0	SERA115C	115	A		SER	CYS	0.167961
USER	2xpa_repx	0	SERA115D	115	A		SER	ASP	0.79535
USER	2xpa_repx	0	SERA115E	115	A		SER	GLU	0.824491
USER	2xpa_repx	0	SERA115F	115	A		SER	PHE	-1.29988
USER	2xpa_repx	0	SERA115G	115	A		SER	GLY	0.706596
USER	2xpa_repx	0	SERA115H	115	A		SER	HIS	-0.985819
USER	2xpa_repx	0	SERA115I	115	A		SER	ILE	1.73082
USER	2xpa_repx	0	SERA115K	115	A		SER	LYS	-0.0386029
USER	2xpa_repx	0	SERA115L	115	A		SER	LEU	-0.657053
USER	2xpa_repx	0	SERA115M	115	A		SER	MET	-0.30483
USER	2xpa_repx	0	SERA115N	115	A		SER	ASN	-0.465284
USER	2xpa_repx	0	SERA115P	115	A		SER	PRO	0.0950206
USER	2xpa_repx	0	SERA115Q	115	A		SER	GLN	-0.16383
USER	2xpa_repx	0	SERA115R	115	A		SER	ARG	0.626544
USER	2xpa_repx	0	SERA115T	115	A		SER	THR	0.314832
USER	2xpa_repx	0	SERA115V	115	A		SER	VAL	-0.566977
USER	2xpa_repx	0	SERA115W	115	A		SER	TRP	0.110024
USER	2xpa_repx	0	SERA115Y	115	A		SER	TYR	-0.0685911
USER	2xpa_repx	0	ALAA116C	116	A		ALA	CYS	3.46061
USER	2xpa_repx	0	ALAA116D	116	A		ALA	ASP	4.4041
USER	2xpa_repx	0	ALAA116E	116	A		ALA	GLU	3.65521
USER	2xpa_repx	0	ALAA116F	116	A		ALA	PHE	25.0012
USER	2xpa_repx	0	ALAA116G	116	A		ALA	GLY	1.66842
USER	2xpa_repx	0	ALAA116H	116	A		ALA	HIS	3.83134
USER	2xpa_repx	0	ALAA116I	116	A		ALA	ILE	6.17203
USER	2xpa_repx	0	ALAA116K	116	A		ALA	LYS	2.53932
USER	2xpa_repx	0	ALAA116L	116	A		ALA	LEU	2.15496
USER	2xpa_repx	0	ALAA116M	116	A		ALA	MET	7.96825
USER	2xpa_repx	0	ALAA116N	116	A		ALA	ASN	3.63225
USER	2xpa_repx	0	ALAA116P	116	A		ALA	PRO	6.44941
USER	2xpa_repx	0	ALAA116Q	116	A		ALA	GLN	3.28085
USER	2xpa_repx	0	ALAA116R	116	A		ALA	ARG	1.83767
USER	2xpa_repx	0	ALAA116S	116	A		ALA	SER	1.8468
USER	2xpa_repx	0	ALAA116T	116	A		ALA	THR	4.44025
USER	2xpa_repx	0	ALAA116V	116	A		ALA	VAL	5.23287
USER	2xpa_repx	0	ALAA116W	116	A		ALA	TRP	3.4978
USER	2xpa_repx	0	ALAA116Y	116	A		ALA	TYR	3.4191
USER	2xpa_repx	0	LYSA117A	117	A		LYS	ALA	0.888774
USER	2xpa_repx	0	LYSA117C	117	A		LYS	CYS	0.764033
USER	2xpa_repx	0	LYSA117D	117	A		LYS	ASP	0.690974
USER	2xpa_repx	0	LYSA117E	117	A		LYS	GLU	0.364905
USER	2xpa_repx	0	LYSA117F	117	A		LYS	PHE	-0.807495
USER	2xpa_repx	0	LYSA117G	117	A		LYS	GLY	1.00692
USER	2xpa_repx	0	LYSA117H	117	A		LYS	HIS	0.277606
USER	2xpa_repx	0	LYSA117I	117	A		LYS	ILE	0.399259
USER	2xpa_repx	0	LYSA117L	117	A		LYS	LEU	-0.100677
USER	2xpa_repx	0	LYSA117M	117	A		LYS	MET	-0.551885
USER	2xpa_repx	0	LYSA117N	117	A		LYS	ASN	0.52109
USER	2xpa_repx	0	LYSA117P	117	A		LYS	PRO	-0.134251
USER	2xpa_repx	0	LYSA117Q	117	A		LYS	GLN	0.299271
USER	2xpa_repx	0	LYSA117R	117	A		LYS	ARG	-0.0486845
USER	2xpa_repx	0	LYSA117S	117	A		LYS	SER	0.363044
USER	2xpa_repx	0	LYSA117T	117	A		LYS	THR	0.985703
USER	2xpa_repx	0	LYSA117V	117	A		LYS	VAL	0.77528
USER	2xpa_repx	0	LYSA117W	117	A		LYS	TRP	-0.274123
USER	2xpa_repx	0	LYSA117Y	117	A		LYS	TYR	-0.172611
USER	2xpa_repx	0	ALAA118C	118	A		ALA	CYS	0.0917043
USER	2xpa_repx	0	ALAA118D	118	A		ALA	ASP	-0.381458
USER	2xpa_repx	0	ALAA118E	118	A		ALA	GLU	-0.0458897
USER	2xpa_repx	0	ALAA118F	118	A		ALA	PHE	-0.518062
USER	2xpa_repx	0	ALAA118G	118	A		ALA	GLY	0.111081
USER	2xpa_repx	0	ALAA118H	118	A		ALA	HIS	-0.376983
USER	2xpa_repx	0	ALAA118I	118	A		ALA	ILE	0.722457
USER	2xpa_repx	0	ALAA118K	118	A		ALA	LYS	-0.654426
USER	2xpa_repx	0	ALAA118L	118	A		ALA	LEU	-0.434416
USER	2xpa_repx	0	ALAA118M	118	A		ALA	MET	-0.524738
USER	2xpa_repx	0	ALAA118N	118	A		ALA	ASN	-0.321077
USER	2xpa_repx	0	ALAA118P	118	A		ALA	PRO	0.451306
USER	2xpa_repx	0	ALAA118Q	118	A		ALA	GLN	-0.306973
USER	2xpa_repx	0	ALAA118R	118	A		ALA	ARG	-0.836966
USER	2xpa_repx	0	ALAA118S	118	A		ALA	SER	0.0128837
USER	2xpa_repx	0	ALAA118T	118	A		ALA	THR	-0.133118
USER	2xpa_repx	0	ALAA118V	118	A		ALA	VAL	0.652574
USER	2xpa_repx	0	ALAA118W	118	A		ALA	TRP	-0.704749
USER	2xpa_repx	0	ALAA118Y	118	A		ALA	TYR	-0.416866
USER	2xpa_repx	0	ARGA119A	119	A		ARG	ALA	1.24174
USER	2xpa_repx	0	ARGA119C	119	A		ARG	CYS	1.11918
USER	2xpa_repx	0	ARGA119D	119	A		ARG	ASP	1.29462
USER	2xpa_repx	0	ARGA119E	119	A		ARG	GLU	1.02036
USER	2xpa_repx	0	ARGA119F	119	A		ARG	PHE	0.546544
USER	2xpa_repx	0	ARGA119G	119	A		ARG	GLY	0.415005
USER	2xpa_repx	0	ARGA119H	119	A		ARG	HIS	0.831636
USER	2xpa_repx	0	ARGA119I	119	A		ARG	ILE	3.42353
USER	2xpa_repx	0	ARGA119K	119	A		ARG	LYS	0.13271
USER	2xpa_repx	0	ARGA119L	119	A		ARG	LEU	0.692912
USER	2xpa_repx	0	ARGA119M	119	A		ARG	MET	0.609603
USER	2xpa_repx	0	ARGA119N	119	A		ARG	ASN	0.279374
USER	2xpa_repx	0	ARGA119P	119	A		ARG	PRO	3.28906
USER	2xpa_repx	0	ARGA119Q	119	A		ARG	GLN	0.262586
USER	2xpa_repx	0	ARGA119S	119	A		ARG	SER	1.31786
USER	2xpa_repx	0	ARGA119T	119	A		ARG	THR	2.84708
USER	2xpa_repx	0	ARGA119V	119	A		ARG	VAL	3.0036
USER	2xpa_repx	0	ARGA119W	119	A		ARG	TRP	1.02782
USER	2xpa_repx	0	ARGA119Y	119	A		ARG	TYR	0.605153
USER	2xpa_repx	0	GLYA120A	120	A		GLY	ALA	6.60989
USER	2xpa_repx	0	GLYA120C	120	A		GLY	CYS	10.7473
USER	2xpa_repx	0	GLYA120D	120	A		GLY	ASP	17.4864
USER	2xpa_repx	0	GLYA120E	120	A		GLY	GLU	15.3309
USER	2xpa_repx	0	GLYA120F	120	A		GLY	PHE	28.6045
USER	2xpa_repx	0	GLYA120H	120	A		GLY	HIS	31.9751
USER	2xpa_repx	0	GLYA120I	120	A		GLY	ILE	17.3015
USER	2xpa_repx	0	GLYA120K	120	A		GLY	LYS	14.6985
USER	2xpa_repx	0	GLYA120L	120	A		GLY	LEU	18.811
USER	2xpa_repx	0	GLYA120M	120	A		GLY	MET	18.5115
USER	2xpa_repx	0	GLYA120N	120	A		GLY	ASN	16.9561
USER	2xpa_repx	0	GLYA120P	120	A		GLY	PRO	13.7547
USER	2xpa_repx	0	GLYA120Q	120	A		GLY	GLN	17.6862
USER	2xpa_repx	0	GLYA120R	120	A		GLY	ARG	28.4243
USER	2xpa_repx	0	GLYA120S	120	A		GLY	SER	10.1416
USER	2xpa_repx	0	GLYA120T	120	A		GLY	THR	14.8597
USER	2xpa_repx	0	GLYA120V	120	A		GLY	VAL	14.7321
USER	2xpa_repx	0	GLYA120W	120	A		GLY	TRP	45.5265
USER	2xpa_repx	0	GLYA120Y	120	A		GLY	TYR	30.2067
USER	2xpa_repx	0	ASPA121A	121	A		ASP	ALA	1.63473
USER	2xpa_repx	0	ASPA121C	121	A		ASP	CYS	2.32387
USER	2xpa_repx	0	ASPA121E	121	A		ASP	GLU	-1.19237
USER	2xpa_repx	0	ASPA121F	121	A		ASP	PHE	-0.541505
USER	2xpa_repx	0	ASPA121G	121	A		ASP	GLY	2.00821
USER	2xpa_repx	0	ASPA121H	121	A		ASP	HIS	1.7847
USER	2xpa_repx	0	ASPA121I	121	A		ASP	ILE	1.52362
USER	2xpa_repx	0	ASPA121K	121	A		ASP	LYS	1.2162
USER	2xpa_repx	0	ASPA121L	121	A		ASP	LEU	1.55996
USER	2xpa_repx	0	ASPA121M	121	A		ASP	MET	0.980286
USER	2xpa_repx	0	ASPA121N	121	A		ASP	ASN	0.535873
USER	2xpa_repx	0	ASPA121P	121	A		ASP	PRO	5.43165
USER	2xpa_repx	0	ASPA121Q	121	A		ASP	GLN	1.11395
USER	2xpa_repx	0	ASPA121R	121	A		ASP	ARG	1.3636
USER	2xpa_repx	0	ASPA121S	121	A		ASP	SER	1.7934
USER	2xpa_repx	0	ASPA121T	121	A		ASP	THR	1.62335
USER	2xpa_repx	0	ASPA121V	121	A		ASP	VAL	1.14776
USER	2xpa_repx	0	ASPA121W	121	A		ASP	TRP	2.07631
USER	2xpa_repx	0	ASPA121Y	121	A		ASP	TYR	-0.183959
USER	2xpa_repx	0	LEUA122A	122	A		LEU	ALA	2.21647
USER	2xpa_repx	0	LEUA122C	122	A		LEU	CYS	1.84326
USER	2xpa_repx	0	LEUA122D	122	A		LEU	ASP	2.99388
USER	2xpa_repx	0	LEUA122E	122	A		LEU	GLU	2.23522
USER	2xpa_repx	0	LEUA122F	122	A		LEU	PHE	1.85449
USER	2xpa_repx	0	LEUA122G	122	A		LEU	GLY	3.03832
USER	2xpa_repx	0	LEUA122H	122	A		LEU	HIS	2.51154
USER	2xpa_repx	0	LEUA122I	122	A		LEU	ILE	1.39074
USER	2xpa_repx	0	LEUA122K	122	A		LEU	LYS	1.54793
USER	2xpa_repx	0	LEUA122M	122	A		LEU	MET	-0.115708
USER	2xpa_repx	0	LEUA122N	122	A		LEU	ASN	2.31898
USER	2xpa_repx	0	LEUA122P	122	A		LEU	PRO	5.41935
USER	2xpa_repx	0	LEUA122Q	122	A		LEU	GLN	2.04022
USER	2xpa_repx	0	LEUA122R	122	A		LEU	ARG	1.46135
USER	2xpa_repx	0	LEUA122S	122	A		LEU	SER	2.03597
USER	2xpa_repx	0	LEUA122T	122	A		LEU	THR	1.45373
USER	2xpa_repx	0	LEUA122V	122	A		LEU	VAL	2.06548
USER	2xpa_repx	0	LEUA122W	122	A		LEU	TRP	1.7161
USER	2xpa_repx	0	LEUA122Y	122	A		LEU	TYR	1.30981
USER	2xpa_repx	0	GLYA123A	123	A		GLY	ALA	3.2029
USER	2xpa_repx	0	GLYA123C	123	A		GLY	CYS	3.43342
USER	2xpa_repx	0	GLYA123D	123	A		GLY	ASP	2.4075
USER	2xpa_repx	0	GLYA123E	123	A		GLY	GLU	2.81403
USER	2xpa_repx	0	GLYA123F	123	A		GLY	PHE	3.14735
USER	2xpa_repx	0	GLYA123H	123	A		GLY	HIS	3.26704
USER	2xpa_repx	0	GLYA123I	123	A		GLY	ILE	4.12962
USER	2xpa_repx	0	GLYA123K	123	A		GLY	LYS	2.41013
USER	2xpa_repx	0	GLYA123L	123	A		GLY	LEU	3.28177
USER	2xpa_repx	0	GLYA123M	123	A		GLY	MET	2.98437
USER	2xpa_repx	0	GLYA123N	123	A		GLY	ASN	3.20452
USER	2xpa_repx	0	GLYA123P	123	A		GLY	PRO	6.22551
USER	2xpa_repx	0	GLYA123Q	123	A		GLY	GLN	2.94746
USER	2xpa_repx	0	GLYA123R	123	A		GLY	ARG	2.61161
USER	2xpa_repx	0	GLYA123S	123	A		GLY	SER	3.30636
USER	2xpa_repx	0	GLYA123T	123	A		GLY	THR	3.98063
USER	2xpa_repx	0	GLYA123V	123	A		GLY	VAL	4.41841
USER	2xpa_repx	0	GLYA123W	123	A		GLY	TRP	3.07503
USER	2xpa_repx	0	GLYA123Y	123	A		GLY	TYR	3.22128
USER	2xpa_repx	0	ALAA124C	124	A		ALA	CYS	-0.247866
USER	2xpa_repx	0	ALAA124D	124	A		ALA	ASP	0.513664
USER	2xpa_repx	0	ALAA124E	124	A		ALA	GLU	-0.351828
USER	2xpa_repx	0	ALAA124F	124	A		ALA	PHE	-0.389138
USER	2xpa_repx	0	ALAA124G	124	A		ALA	GLY	0.714365
USER	2xpa_repx	0	ALAA124H	124	A		ALA	HIS	0.387988
USER	2xpa_repx	0	ALAA124I	124	A		ALA	ILE	-0.822468
USER	2xpa_repx	0	ALAA124K	124	A		ALA	LYS	-1.07435
USER	2xpa_repx	0	ALAA124L	124	A		ALA	LEU	-1.29241
USER	2xpa_repx	0	ALAA124M	124	A		ALA	MET	-1.34683
USER	2xpa_repx	0	ALAA124N	124	A		ALA	ASN	0.353388
USER	2xpa_repx	0	ALAA124P	124	A		ALA	PRO	-0.600069
USER	2xpa_repx	0	ALAA124Q	124	A		ALA	GLN	-0.263593
USER	2xpa_repx	0	ALAA124R	124	A		ALA	ARG	-0.79965
USER	2xpa_repx	0	ALAA124S	124	A		ALA	SER	0.564406
USER	2xpa_repx	0	ALAA124T	124	A		ALA	THR	-0.088503
USER	2xpa_repx	0	ALAA124V	124	A		ALA	VAL	-0.531015
USER	2xpa_repx	0	ALAA124W	124	A		ALA	TRP	0.192179
USER	2xpa_repx	0	ALAA124Y	124	A		ALA	TYR	-1.70121
USER	2xpa_repx	0	PHEA125A	125	A		PHE	ALA	3.6377
USER	2xpa_repx	0	PHEA125C	125	A		PHE	CYS	3.51403
USER	2xpa_repx	0	PHEA125D	125	A		PHE	ASP	6.14616
USER	2xpa_repx	0	PHEA125E	125	A		PHE	GLU	5.57314
USER	2xpa_repx	0	PHEA125G	125	A		PHE	GLY	4.36899
USER	2xpa_repx	0	PHEA125H	125	A		PHE	HIS	2.44584
USER	2xpa_repx	0	PHEA125I	125	A		PHE	ILE	2.90155
USER	2xpa_repx	0	PHEA125K	125	A		PHE	LYS	4.02501
USER	2xpa_repx	0	PHEA125L	125	A		PHE	LEU	3.81394
USER	2xpa_repx	0	PHEA125M	125	A		PHE	MET	1.86248
USER	2xpa_repx	0	PHEA125N	125	A		PHE	ASN	4.13722
USER	2xpa_repx	0	PHEA125P	125	A		PHE	PRO	5.72828
USER	2xpa_repx	0	PHEA125Q	125	A		PHE	GLN	4.60745
USER	2xpa_repx	0	PHEA125R	125	A		PHE	ARG	3.18672
USER	2xpa_repx	0	PHEA125S	125	A		PHE	SER	3.51683
USER	2xpa_repx	0	PHEA125T	125	A		PHE	THR	2.76204
USER	2xpa_repx	0	PHEA125V	125	A		PHE	VAL	3.08252
USER	2xpa_repx	0	PHEA125W	125	A		PHE	TRP	2.20857
USER	2xpa_repx	0	PHEA125Y	125	A		PHE	TYR	1.04042
USER	2xpa_repx	0	SERA126A	126	A		SER	ALA	0.339259
USER	2xpa_repx	0	SERA126C	126	A		SER	CYS	1.157
USER	2xpa_repx	0	SERA126D	126	A		SER	ASP	1.44963
USER	2xpa_repx	0	SERA126E	126	A		SER	GLU	1.22366
USER	2xpa_repx	0	SERA126F	126	A		SER	PHE	1.04441
USER	2xpa_repx	0	SERA126G	126	A		SER	GLY	0.766874
USER	2xpa_repx	0	SERA126H	126	A		SER	HIS	0.653092
USER	2xpa_repx	0	SERA126I	126	A		SER	ILE	0.87564
USER	2xpa_repx	0	SERA126K	126	A		SER	LYS	0.339133
USER	2xpa_repx	0	SERA126L	126	A		SER	LEU	0.254111
USER	2xpa_repx	0	SERA126M	126	A		SER	MET	0.79642
USER	2xpa_repx	0	SERA126N	126	A		SER	ASN	0.471458
USER	2xpa_repx	0	SERA126P	126	A		SER	PRO	-0.69145
USER	2xpa_repx	0	SERA126Q	126	A		SER	GLN	0.164179
USER	2xpa_repx	0	SERA126R	126	A		SER	ARG	0.0781786
USER	2xpa_repx	0	SERA126T	126	A		SER	THR	1.3544
USER	2xpa_repx	0	SERA126V	126	A		SER	VAL	0.895855
USER	2xpa_repx	0	SERA126W	126	A		SER	TRP	2.03983
USER	2xpa_repx	0	SERA126Y	126	A		SER	TYR	0.1516
USER	2xpa_repx	0	ARGA127A	127	A		ARG	ALA	1.58093
USER	2xpa_repx	0	ARGA127C	127	A		ARG	CYS	2.12781
USER	2xpa_repx	0	ARGA127D	127	A		ARG	ASP	2.87051
USER	2xpa_repx	0	ARGA127E	127	A		ARG	GLU	2.3764
USER	2xpa_repx	0	ARGA127F	127	A		ARG	PHE	1.9084
USER	2xpa_repx	0	ARGA127G	127	A		ARG	GLY	2.35329
USER	2xpa_repx	0	ARGA127H	127	A		ARG	HIS	1.2766
USER	2xpa_repx	0	ARGA127I	127	A		ARG	ILE	1.74889
USER	2xpa_repx	0	ARGA127K	127	A		ARG	LYS	1.01275
USER	2xpa_repx	0	ARGA127L	127	A		ARG	LEU	0.67256
USER	2xpa_repx	0	ARGA127M	127	A		ARG	MET	0.689485
USER	2xpa_repx	0	ARGA127N	127	A		ARG	ASN	0.315514
USER	2xpa_repx	0	ARGA127P	127	A		ARG	PRO	0.543894
USER	2xpa_repx	0	ARGA127Q	127	A		ARG	GLN	1.27869
USER	2xpa_repx	0	ARGA127S	127	A		ARG	SER	1.26758
USER	2xpa_repx	0	ARGA127T	127	A		ARG	THR	1.55789
USER	2xpa_repx	0	ARGA127V	127	A		ARG	VAL	1.58077
USER	2xpa_repx	0	ARGA127W	127	A		ARG	TRP	2.1842
USER	2xpa_repx	0	ARGA127Y	127	A		ARG	TYR	2.04311
USER	2xpa_repx	0	GLYA128A	128	A		GLY	ALA	3.67955
USER	2xpa_repx	0	GLYA128C	128	A		GLY	CYS	3.78134
USER	2xpa_repx	0	GLYA128D	128	A		GLY	ASP	3.8971
USER	2xpa_repx	0	GLYA128E	128	A		GLY	GLU	3.9519
USER	2xpa_repx	0	GLYA128F	128	A		GLY	PHE	3.71128
USER	2xpa_repx	0	GLYA128H	128	A		GLY	HIS	3.89466
USER	2xpa_repx	0	GLYA128I	128	A		GLY	ILE	4.80883
USER	2xpa_repx	0	GLYA128K	128	A		GLY	LYS	3.57902
USER	2xpa_repx	0	GLYA128L	128	A		GLY	LEU	3.49573
USER	2xpa_repx	0	GLYA128M	128	A		GLY	MET	3.34795
USER	2xpa_repx	0	GLYA128N	128	A		GLY	ASN	3.81162
USER	2xpa_repx	0	GLYA128P	128	A		GLY	PRO	7.12388
USER	2xpa_repx	0	GLYA128Q	128	A		GLY	GLN	3.44865
USER	2xpa_repx	0	GLYA128R	128	A		GLY	ARG	3.14376
USER	2xpa_repx	0	GLYA128S	128	A		GLY	SER	3.84427
USER	2xpa_repx	0	GLYA128T	128	A		GLY	THR	4.88673
USER	2xpa_repx	0	GLYA128V	128	A		GLY	VAL	4.92636
USER	2xpa_repx	0	GLYA128W	128	A		GLY	TRP	3.42592
USER	2xpa_repx	0	GLYA128Y	128	A		GLY	TYR	3.72898
USER	2xpa_repx	0	GLNA129A	129	A		GLN	ALA	0.70867
USER	2xpa_repx	0	GLNA129C	129	A		GLN	CYS	2.21899
USER	2xpa_repx	0	GLNA129D	129	A		GLN	ASP	0.350375
USER	2xpa_repx	0	GLNA129E	129	A		GLN	GLU	0.242759
USER	2xpa_repx	0	GLNA129F	129	A		GLN	PHE	0.165118
USER	2xpa_repx	0	GLNA129G	129	A		GLN	GLY	2.78518
USER	2xpa_repx	0	GLNA129H	129	A		GLN	HIS	0.486188
USER	2xpa_repx	0	GLNA129I	129	A		GLN	ILE	-0.200089
USER	2xpa_repx	0	GLNA129K	129	A		GLN	LYS	-0.304664
USER	2xpa_repx	0	GLNA129L	129	A		GLN	LEU	-0.291176
USER	2xpa_repx	0	GLNA129M	129	A		GLN	MET	1.34658
USER	2xpa_repx	0	GLNA129N	129	A		GLN	ASN	0.099272
USER	2xpa_repx	0	GLNA129P	129	A		GLN	PRO	4.7351
USER	2xpa_repx	0	GLNA129R	129	A		GLN	ARG	0.15033
USER	2xpa_repx	0	GLNA129S	129	A		GLN	SER	0.823326
USER	2xpa_repx	0	GLNA129T	129	A		GLN	THR	0.154615
USER	2xpa_repx	0	GLNA129V	129	A		GLN	VAL	-0.0604585
USER	2xpa_repx	0	GLNA129W	129	A		GLN	TRP	0.544674
USER	2xpa_repx	0	GLNA129Y	129	A		GLN	TYR	0.195036
USER	2xpa_repx	0	META130A	130	A		MET	ALA	2.2938
USER	2xpa_repx	0	META130C	130	A		MET	CYS	2.01189
USER	2xpa_repx	0	META130D	130	A		MET	ASP	2.93124
USER	2xpa_repx	0	META130E	130	A		MET	GLU	2.02985
USER	2xpa_repx	0	META130F	130	A		MET	PHE	-0.673046
USER	2xpa_repx	0	META130G	130	A		MET	GLY	3.29639
USER	2xpa_repx	0	META130H	130	A		MET	HIS	0.633058
USER	2xpa_repx	0	META130I	130	A		MET	ILE	1.19629
USER	2xpa_repx	0	META130K	130	A		MET	LYS	1.06309
USER	2xpa_repx	0	META130L	130	A		MET	LEU	0.320237
USER	2xpa_repx	0	META130N	130	A		MET	ASN	1.36047
USER	2xpa_repx	0	META130P	130	A		MET	PRO	2.11718
USER	2xpa_repx	0	META130Q	130	A		MET	GLN	0.823265
USER	2xpa_repx	0	META130R	130	A		MET	ARG	1.64124
USER	2xpa_repx	0	META130S	130	A		MET	SER	2.62541
USER	2xpa_repx	0	META130T	130	A		MET	THR	1.80481
USER	2xpa_repx	0	META130V	130	A		MET	VAL	1.47642
USER	2xpa_repx	0	META130W	130	A		MET	TRP	-0.383767
USER	2xpa_repx	0	META130Y	130	A		MET	TYR	0.92388
USER	2xpa_repx	0	GLNA131A	131	A		GLN	ALA	0.311858
USER	2xpa_repx	0	GLNA131C	131	A		GLN	CYS	0.84585
USER	2xpa_repx	0	GLNA131D	131	A		GLN	ASP	-1.03363
USER	2xpa_repx	0	GLNA131E	131	A		GLN	GLU	-1.18943
USER	2xpa_repx	0	GLNA131F	131	A		GLN	PHE	-0.0337089
USER	2xpa_repx	0	GLNA131G	131	A		GLN	GLY	0.735208
USER	2xpa_repx	0	GLNA131H	131	A		GLN	HIS	0.719877
USER	2xpa_repx	0	GLNA131I	131	A		GLN	ILE	-0.134042
USER	2xpa_repx	0	GLNA131K	131	A		GLN	LYS	-0.481492
USER	2xpa_repx	0	GLNA131L	131	A		GLN	LEU	-0.268166
USER	2xpa_repx	0	GLNA131M	131	A		GLN	MET	-0.0729181
USER	2xpa_repx	0	GLNA131N	131	A		GLN	ASN	0.49943
USER	2xpa_repx	0	GLNA131P	131	A		GLN	PRO	-1.49325
USER	2xpa_repx	0	GLNA131R	131	A		GLN	ARG	0.698858
USER	2xpa_repx	0	GLNA131S	131	A		GLN	SER	0.450882
USER	2xpa_repx	0	GLNA131T	131	A		GLN	THR	0.116796
USER	2xpa_repx	0	GLNA131V	131	A		GLN	VAL	0.199695
USER	2xpa_repx	0	GLNA131W	131	A		GLN	TRP	-0.25745
USER	2xpa_repx	0	GLNA131Y	131	A		GLN	TYR	0.192491
USER	2xpa_repx	0	LYSA132A	132	A		LYS	ALA	0.70865
USER	2xpa_repx	0	LYSA132C	132	A		LYS	CYS	1.23988
USER	2xpa_repx	0	LYSA132D	132	A		LYS	ASP	1.53428
USER	2xpa_repx	0	LYSA132E	132	A		LYS	GLU	-0.176246
USER	2xpa_repx	0	LYSA132F	132	A		LYS	PHE	0.569861
USER	2xpa_repx	0	LYSA132G	132	A		LYS	GLY	1.30938
USER	2xpa_repx	0	LYSA132H	132	A		LYS	HIS	1.0612
USER	2xpa_repx	0	LYSA132I	132	A		LYS	ILE	0.727788
USER	2xpa_repx	0	LYSA132L	132	A		LYS	LEU	0.472935
USER	2xpa_repx	0	LYSA132M	132	A		LYS	MET	0.426167
USER	2xpa_repx	0	LYSA132N	132	A		LYS	ASN	0.866227
USER	2xpa_repx	0	LYSA132P	132	A		LYS	PRO	-0.624861
USER	2xpa_repx	0	LYSA132Q	132	A		LYS	GLN	0.0609608
USER	2xpa_repx	0	LYSA132R	132	A		LYS	ARG	0.103666
USER	2xpa_repx	0	LYSA132S	132	A		LYS	SER	1.36314
USER	2xpa_repx	0	LYSA132T	132	A		LYS	THR	1.11503
USER	2xpa_repx	0	LYSA132V	132	A		LYS	VAL	1.07014
USER	2xpa_repx	0	LYSA132W	132	A		LYS	TRP	0.633816
USER	2xpa_repx	0	LYSA132Y	132	A		LYS	TYR	0.550706
USER	2xpa_repx	0	PROA133A	133	A		PRO	ALA	2.61576
USER	2xpa_repx	0	PROA133C	133	A		PRO	CYS	3.14521
USER	2xpa_repx	0	PROA133D	133	A		PRO	ASP	3.23164
USER	2xpa_repx	0	PROA133E	133	A		PRO	GLU	2.04084
USER	2xpa_repx	0	PROA133F	133	A		PRO	PHE	2.28689
USER	2xpa_repx	0	PROA133G	133	A		PRO	GLY	3.64367
USER	2xpa_repx	0	PROA133H	133	A		PRO	HIS	2.37641
USER	2xpa_repx	0	PROA133I	133	A		PRO	ILE	2.06579
USER	2xpa_repx	0	PROA133K	133	A		PRO	LYS	1.87682
USER	2xpa_repx	0	PROA133L	133	A		PRO	LEU	2.21518
USER	2xpa_repx	0	PROA133M	133	A		PRO	MET	1.72538
USER	2xpa_repx	0	PROA133N	133	A		PRO	ASN	2.39433
USER	2xpa_repx	0	PROA133Q	133	A		PRO	GLN	2.21204
USER	2xpa_repx	0	PROA133R	133	A		PRO	ARG	1.90475
USER	2xpa_repx	0	PROA133S	133	A		PRO	SER	3.2751
USER	2xpa_repx	0	PROA133T	133	A		PRO	THR	2.99947
USER	2xpa_repx	0	PROA133V	133	A		PRO	VAL	2.59023
USER	2xpa_repx	0	PROA133W	133	A		PRO	TRP	2.52226
USER	2xpa_repx	0	PROA133Y	133	A		PRO	TYR	2.79311
USER	2xpa_repx	0	PHEA134A	134	A		PHE	ALA	3.65119
USER	2xpa_repx	0	PHEA134C	134	A		PHE	CYS	4.16298
USER	2xpa_repx	0	PHEA134D	134	A		PHE	ASP	5.90247
USER	2xpa_repx	0	PHEA134E	134	A		PHE	GLU	4.98609
USER	2xpa_repx	0	PHEA134G	134	A		PHE	GLY	5.41732
USER	2xpa_repx	0	PHEA134H	134	A		PHE	HIS	3.60647
USER	2xpa_repx	0	PHEA134I	134	A		PHE	ILE	3.52352
USER	2xpa_repx	0	PHEA134K	134	A		PHE	LYS	3.8704
USER	2xpa_repx	0	PHEA134L	134	A		PHE	LEU	1.38626
USER	2xpa_repx	0	PHEA134M	134	A		PHE	MET	1.10895
USER	2xpa_repx	0	PHEA134N	134	A		PHE	ASN	4.88811
USER	2xpa_repx	0	PHEA134P	134	A		PHE	PRO	4.92841
USER	2xpa_repx	0	PHEA134Q	134	A		PHE	GLN	3.88073
USER	2xpa_repx	0	PHEA134R	134	A		PHE	ARG	4.12024
USER	2xpa_repx	0	PHEA134S	134	A		PHE	SER	4.68975
USER	2xpa_repx	0	PHEA134T	134	A		PHE	THR	5.00167
USER	2xpa_repx	0	PHEA134V	134	A		PHE	VAL	3.27352
USER	2xpa_repx	0	PHEA134W	134	A		PHE	TRP	3.21064
USER	2xpa_repx	0	PHEA134Y	134	A		PHE	TYR	1.17869
USER	2xpa_repx	0	GLUA135A	135	A		GLU	ALA	0.761106
USER	2xpa_repx	0	GLUA135C	135	A		GLU	CYS	1.51863
USER	2xpa_repx	0	GLUA135D	135	A		GLU	ASP	1.98554
USER	2xpa_repx	0	GLUA135F	135	A		GLU	PHE	12.2957
USER	2xpa_repx	0	GLUA135G	135	A		GLU	GLY	2.24707
USER	2xpa_repx	0	GLUA135H	135	A		GLU	HIS	12.1268
USER	2xpa_repx	0	GLUA135I	135	A		GLU	ILE	1.68796
USER	2xpa_repx	0	GLUA135K	135	A		GLU	LYS	1.68796
USER	2xpa_repx	0	GLUA135L	135	A		GLU	LEU	-0.604424
USER	2xpa_repx	0	GLUA135M	135	A		GLU	MET	0.0257843
USER	2xpa_repx	0	GLUA135N	135	A		GLU	ASN	2.6398
USER	2xpa_repx	0	GLUA135P	135	A		GLU	PRO	7.27753
USER	2xpa_repx	0	GLUA135Q	135	A		GLU	GLN	1.57176
USER	2xpa_repx	0	GLUA135R	135	A		GLU	ARG	2.31187
USER	2xpa_repx	0	GLUA135S	135	A		GLU	SER	1.92807
USER	2xpa_repx	0	GLUA135T	135	A		GLU	THR	1.72364
USER	2xpa_repx	0	GLUA135V	135	A		GLU	VAL	0.664732
USER	2xpa_repx	0	GLUA135W	135	A		GLU	TRP	14.3016
USER	2xpa_repx	0	GLUA135Y	135	A		GLU	TYR	16.6131
USER	2xpa_repx	0	ASPA136A	136	A		ASP	ALA	-0.0544519
USER	2xpa_repx	0	ASPA136C	136	A		ASP	CYS	0.436438
USER	2xpa_repx	0	ASPA136E	136	A		ASP	GLU	-0.504071
USER	2xpa_repx	0	ASPA136F	136	A		ASP	PHE	-0.43333
USER	2xpa_repx	0	ASPA136G	136	A		ASP	GLY	1.35994
USER	2xpa_repx	0	ASPA136H	136	A		ASP	HIS	-0.579734
USER	2xpa_repx	0	ASPA136I	136	A		ASP	ILE	0.446435
USER	2xpa_repx	0	ASPA136K	136	A		ASP	LYS	-0.604798
USER	2xpa_repx	0	ASPA136L	136	A		ASP	LEU	-0.93611
USER	2xpa_repx	0	ASPA136M	136	A		ASP	MET	-1.04983
USER	2xpa_repx	0	ASPA136N	136	A		ASP	ASN	-0.743543
USER	2xpa_repx	0	ASPA136P	136	A		ASP	PRO	3.87368
USER	2xpa_repx	0	ASPA136Q	136	A		ASP	GLN	-1.48733
USER	2xpa_repx	0	ASPA136R	136	A		ASP	ARG	-0.400902
USER	2xpa_repx	0	ASPA136S	136	A		ASP	SER	0.118252
USER	2xpa_repx	0	ASPA136T	136	A		ASP	THR	0.42095
USER	2xpa_repx	0	ASPA136V	136	A		ASP	VAL	0.270134
USER	2xpa_repx	0	ASPA136W	136	A		ASP	TRP	-0.698954
USER	2xpa_repx	0	ASPA136Y	136	A		ASP	TYR	-0.419431
USER	2xpa_repx	0	ALAA137C	137	A		ALA	CYS	0.856506
USER	2xpa_repx	0	ALAA137D	137	A		ALA	ASP	6.96168
USER	2xpa_repx	0	ALAA137E	137	A		ALA	GLU	8.27935
USER	2xpa_repx	0	ALAA137F	137	A		ALA	PHE	10.8393
USER	2xpa_repx	0	ALAA137G	137	A		ALA	GLY	1.95668
USER	2xpa_repx	0	ALAA137H	137	A		ALA	HIS	12.8335
USER	2xpa_repx	0	ALAA137I	137	A		ALA	ILE	2.44914
USER	2xpa_repx	0	ALAA137K	137	A		ALA	LYS	4.4471
USER	2xpa_repx	0	ALAA137L	137	A		ALA	LEU	4.26578
USER	2xpa_repx	0	ALAA137M	137	A		ALA	MET	3.5851
USER	2xpa_repx	0	ALAA137N	137	A		ALA	ASN	5.56885
USER	2xpa_repx	0	ALAA137P	137	A		ALA	PRO	3.2157
USER	2xpa_repx	0	ALAA137Q	137	A		ALA	GLN	8.21073
USER	2xpa_repx	0	ALAA137R	137	A		ALA	ARG	5.42142
USER	2xpa_repx	0	ALAA137S	137	A		ALA	SER	0.539102
USER	2xpa_repx	0	ALAA137T	137	A		ALA	THR	-0.634043
USER	2xpa_repx	0	ALAA137V	137	A		ALA	VAL	0.434626
USER	2xpa_repx	0	ALAA137W	137	A		ALA	TRP	22.6531
USER	2xpa_repx	0	ALAA137Y	137	A		ALA	TYR	11.7016
USER	2xpa_repx	0	SERA138A	138	A		SER	ALA	-0.818052
USER	2xpa_repx	0	SERA138C	138	A		SER	CYS	0.224711
USER	2xpa_repx	0	SERA138D	138	A		SER	ASP	4.8412
USER	2xpa_repx	0	SERA138E	138	A		SER	GLU	9.77537
USER	2xpa_repx	0	SERA138F	138	A		SER	PHE	20.1535
USER	2xpa_repx	0	SERA138G	138	A		SER	GLY	1.2628
USER	2xpa_repx	0	SERA138H	138	A		SER	HIS	16.5726
USER	2xpa_repx	0	SERA138I	138	A		SER	ILE	2.77248
USER	2xpa_repx	0	SERA138K	138	A		SER	LYS	14.972
USER	2xpa_repx	0	SERA138L	138	A		SER	LEU	2.3113
USER	2xpa_repx	0	SERA138M	138	A		SER	MET	5.85835
USER	2xpa_repx	0	SERA138N	138	A		SER	ASN	4.08751
USER	2xpa_repx	0	SERA138P	138	A		SER	PRO	4.25002
USER	2xpa_repx	0	SERA138Q	138	A		SER	GLN	8.39085
USER	2xpa_repx	0	SERA138R	138	A		SER	ARG	17.0681
USER	2xpa_repx	0	SERA138T	138	A		SER	THR	1.75066
USER	2xpa_repx	0	SERA138V	138	A		SER	VAL	2.88404
USER	2xpa_repx	0	SERA138W	138	A		SER	TRP	35.3036
USER	2xpa_repx	0	SERA138Y	138	A		SER	TYR	26.3514
USER	2xpa_repx	0	PHEA139A	139	A		PHE	ALA	4.1455
USER	2xpa_repx	0	PHEA139C	139	A		PHE	CYS	3.53507
USER	2xpa_repx	0	PHEA139D	139	A		PHE	ASP	7.05459
USER	2xpa_repx	0	PHEA139E	139	A		PHE	GLU	6.68384
USER	2xpa_repx	0	PHEA139G	139	A		PHE	GLY	5.09622
USER	2xpa_repx	0	PHEA139H	139	A		PHE	HIS	2.67984
USER	2xpa_repx	0	PHEA139I	139	A		PHE	ILE	3.10492
USER	2xpa_repx	0	PHEA139K	139	A		PHE	LYS	3.33155
USER	2xpa_repx	0	PHEA139L	139	A		PHE	LEU	0.978849
USER	2xpa_repx	0	PHEA139M	139	A		PHE	MET	0.883814
USER	2xpa_repx	0	PHEA139N	139	A		PHE	ASN	3.9358
USER	2xpa_repx	0	PHEA139P	139	A		PHE	PRO	7.48787
USER	2xpa_repx	0	PHEA139Q	139	A		PHE	GLN	4.34469
USER	2xpa_repx	0	PHEA139R	139	A		PHE	ARG	3.55559
USER	2xpa_repx	0	PHEA139S	139	A		PHE	SER	4.84801
USER	2xpa_repx	0	PHEA139T	139	A		PHE	THR	4.54269
USER	2xpa_repx	0	PHEA139V	139	A		PHE	VAL	4.27324
USER	2xpa_repx	0	PHEA139W	139	A		PHE	TRP	4.87573
USER	2xpa_repx	0	PHEA139Y	139	A		PHE	TYR	1.03515
USER	2xpa_repx	0	ALAA140C	140	A		ALA	CYS	0.8788
USER	2xpa_repx	0	ALAA140D	140	A		ALA	ASP	4.24677
USER	2xpa_repx	0	ALAA140E	140	A		ALA	GLU	3.96768
USER	2xpa_repx	0	ALAA140F	140	A		ALA	PHE	0.265528
USER	2xpa_repx	0	ALAA140G	140	A		ALA	GLY	0.552064
USER	2xpa_repx	0	ALAA140H	140	A		ALA	HIS	1.03599
USER	2xpa_repx	0	ALAA140I	140	A		ALA	ILE	1.1086
USER	2xpa_repx	0	ALAA140K	140	A		ALA	LYS	0.90277
USER	2xpa_repx	0	ALAA140L	140	A		ALA	LEU	-0.126999
USER	2xpa_repx	0	ALAA140M	140	A		ALA	MET	-1.36505
USER	2xpa_repx	0	ALAA140N	140	A		ALA	ASN	0.416823
USER	2xpa_repx	0	ALAA140P	140	A		ALA	PRO	3.44603
USER	2xpa_repx	0	ALAA140Q	140	A		ALA	GLN	0.870064
USER	2xpa_repx	0	ALAA140R	140	A		ALA	ARG	0.462016
USER	2xpa_repx	0	ALAA140S	140	A		ALA	SER	0.15585
USER	2xpa_repx	0	ALAA140T	140	A		ALA	THR	0.650726
USER	2xpa_repx	0	ALAA140V	140	A		ALA	VAL	0.287878
USER	2xpa_repx	0	ALAA140W	140	A		ALA	TRP	2.52401
USER	2xpa_repx	0	ALAA140Y	140	A		ALA	TYR	0.718762
USER	2xpa_repx	0	LEUA141A	141	A		LEU	ALA	2.59031
USER	2xpa_repx	0	LEUA141C	141	A		LEU	CYS	2.30624
USER	2xpa_repx	0	LEUA141D	141	A		LEU	ASP	7.23528
USER	2xpa_repx	0	LEUA141E	141	A		LEU	GLU	6.36995
USER	2xpa_repx	0	LEUA141F	141	A		LEU	PHE	6.85692
USER	2xpa_repx	0	LEUA141G	141	A		LEU	GLY	3.83671
USER	2xpa_repx	0	LEUA141H	141	A		LEU	HIS	7.57582
USER	2xpa_repx	0	LEUA141I	141	A		LEU	ILE	3.38603
USER	2xpa_repx	0	LEUA141K	141	A		LEU	LYS	4.17784
USER	2xpa_repx	0	LEUA141M	141	A		LEU	MET	0.903397
USER	2xpa_repx	0	LEUA141N	141	A		LEU	ASN	2.70772
USER	2xpa_repx	0	LEUA141P	141	A		LEU	PRO	5.27585
USER	2xpa_repx	0	LEUA141Q	141	A		LEU	GLN	3.51116
USER	2xpa_repx	0	LEUA141R	141	A		LEU	ARG	8.51477
USER	2xpa_repx	0	LEUA141S	141	A		LEU	SER	2.7733
USER	2xpa_repx	0	LEUA141T	141	A		LEU	THR	1.74785
USER	2xpa_repx	0	LEUA141V	141	A		LEU	VAL	4.103
USER	2xpa_repx	0	LEUA141W	141	A		LEU	TRP	19.8717
USER	2xpa_repx	0	LEUA141Y	141	A		LEU	TYR	10.1228
USER	2xpa_repx	0	ARGA142A	142	A		ARG	ALA	1.15704
USER	2xpa_repx	0	ARGA142C	142	A		ARG	CYS	1.6881
USER	2xpa_repx	0	ARGA142D	142	A		ARG	ASP	0.956044
USER	2xpa_repx	0	ARGA142E	142	A		ARG	GLU	1.04822
USER	2xpa_repx	0	ARGA142F	142	A		ARG	PHE	0.334702
USER	2xpa_repx	0	ARGA142G	142	A		ARG	GLY	1.21532
USER	2xpa_repx	0	ARGA142H	142	A		ARG	HIS	1.12775
USER	2xpa_repx	0	ARGA142I	142	A		ARG	ILE	1.57675
USER	2xpa_repx	0	ARGA142K	142	A		ARG	LYS	1.26352
USER	2xpa_repx	0	ARGA142L	142	A		ARG	LEU	0.760215
USER	2xpa_repx	0	ARGA142M	142	A		ARG	MET	1.02367
USER	2xpa_repx	0	ARGA142N	142	A		ARG	ASN	0.896948
USER	2xpa_repx	0	ARGA142P	142	A		ARG	PRO	-0.248177
USER	2xpa_repx	0	ARGA142Q	142	A		ARG	GLN	1.63565
USER	2xpa_repx	0	ARGA142S	142	A		ARG	SER	1.284
USER	2xpa_repx	0	ARGA142T	142	A		ARG	THR	1.83603
USER	2xpa_repx	0	ARGA142V	142	A		ARG	VAL	1.8893
USER	2xpa_repx	0	ARGA142W	142	A		ARG	TRP	1.42226
USER	2xpa_repx	0	ARGA142Y	142	A		ARG	TYR	1.23017
USER	2xpa_repx	0	THRA143A	143	A		THR	ALA	0.0163785
USER	2xpa_repx	0	THRA143C	143	A		THR	CYS	-0.580354
USER	2xpa_repx	0	THRA143D	143	A		THR	ASP	0.296653
USER	2xpa_repx	0	THRA143E	143	A		THR	GLU	-0.67229
USER	2xpa_repx	0	THRA143F	143	A		THR	PHE	-0.232027
USER	2xpa_repx	0	THRA143G	143	A		THR	GLY	-0.161837
USER	2xpa_repx	0	THRA143H	143	A		THR	HIS	-0.324762
USER	2xpa_repx	0	THRA143I	143	A		THR	ILE	-0.90883
USER	2xpa_repx	0	THRA143K	143	A		THR	LYS	-0.851409
USER	2xpa_repx	0	THRA143L	143	A		THR	LEU	-0.884577
USER	2xpa_repx	0	THRA143M	143	A		THR	MET	-0.703097
USER	2xpa_repx	0	THRA143N	143	A		THR	ASN	-0.487023
USER	2xpa_repx	0	THRA143P	143	A		THR	PRO	-1.72065
USER	2xpa_repx	0	THRA143Q	143	A		THR	GLN	-1.02174
USER	2xpa_repx	0	THRA143R	143	A		THR	ARG	-1.75169
USER	2xpa_repx	0	THRA143S	143	A		THR	SER	0.631533
USER	2xpa_repx	0	THRA143V	143	A		THR	VAL	-0.572754
USER	2xpa_repx	0	THRA143W	143	A		THR	TRP	-0.564192
USER	2xpa_repx	0	THRA143Y	143	A		THR	TYR	-0.351299
USER	2xpa_repx	0	GLYA144A	144	A		GLY	ALA	2.92852
USER	2xpa_repx	0	GLYA144C	144	A		GLY	CYS	2.92445
USER	2xpa_repx	0	GLYA144D	144	A		GLY	ASP	3.37008
USER	2xpa_repx	0	GLYA144E	144	A		GLY	GLU	3.26085
USER	2xpa_repx	0	GLYA144F	144	A		GLY	PHE	2.90945
USER	2xpa_repx	0	GLYA144H	144	A		GLY	HIS	3.22892
USER	2xpa_repx	0	GLYA144I	144	A		GLY	ILE	4.0144
USER	2xpa_repx	0	GLYA144K	144	A		GLY	LYS	2.95761
USER	2xpa_repx	0	GLYA144L	144	A		GLY	LEU	3.12535
USER	2xpa_repx	0	GLYA144M	144	A		GLY	MET	2.74786
USER	2xpa_repx	0	GLYA144N	144	A		GLY	ASN	2.92488
USER	2xpa_repx	0	GLYA144P	144	A		GLY	PRO	7.70832
USER	2xpa_repx	0	GLYA144Q	144	A		GLY	GLN	3.16736
USER	2xpa_repx	0	GLYA144R	144	A		GLY	ARG	2.36313
USER	2xpa_repx	0	GLYA144S	144	A		GLY	SER	3.28509
USER	2xpa_repx	0	GLYA144T	144	A		GLY	THR	4.28818
USER	2xpa_repx	0	GLYA144V	144	A		GLY	VAL	4.29186
USER	2xpa_repx	0	GLYA144W	144	A		GLY	TRP	2.83606
USER	2xpa_repx	0	GLYA144Y	144	A		GLY	TYR	2.93838
USER	2xpa_repx	0	GLUA145A	145	A		GLU	ALA	1.19137
USER	2xpa_repx	0	GLUA145C	145	A		GLU	CYS	1.26108
USER	2xpa_repx	0	GLUA145D	145	A		GLU	ASP	1.27306
USER	2xpa_repx	0	GLUA145F	145	A		GLU	PHE	-0.28539
USER	2xpa_repx	0	GLUA145G	145	A		GLU	GLY	1.03854
USER	2xpa_repx	0	GLUA145H	145	A		GLU	HIS	0.100591
USER	2xpa_repx	0	GLUA145I	145	A		GLU	ILE	0.589981
USER	2xpa_repx	0	GLUA145K	145	A		GLU	LYS	0.526952
USER	2xpa_repx	0	GLUA145L	145	A		GLU	LEU	-0.222885
USER	2xpa_repx	0	GLUA145M	145	A		GLU	MET	-0.0187699
USER	2xpa_repx	0	GLUA145N	145	A		GLU	ASN	1.48788
USER	2xpa_repx	0	GLUA145P	145	A		GLU	PRO	8.01019
USER	2xpa_repx	0	GLUA145Q	145	A		GLU	GLN	0.633574
USER	2xpa_repx	0	GLUA145R	145	A		GLU	ARG	1.20712
USER	2xpa_repx	0	GLUA145S	145	A		GLU	SER	1.6944
USER	2xpa_repx	0	GLUA145T	145	A		GLU	THR	1.51148
USER	2xpa_repx	0	GLUA145V	145	A		GLU	VAL	1.14311
USER	2xpa_repx	0	GLUA145W	145	A		GLU	TRP	0.885051
USER	2xpa_repx	0	GLUA145Y	145	A		GLU	TYR	-0.166234
USER	2xpa_repx	0	META146A	146	A		MET	ALA	3.48704
USER	2xpa_repx	0	META146C	146	A		MET	CYS	2.63223
USER	2xpa_repx	0	META146D	146	A		MET	ASP	4.56946
USER	2xpa_repx	0	META146E	146	A		MET	GLU	3.66962
USER	2xpa_repx	0	META146F	146	A		MET	PHE	2.77544
USER	2xpa_repx	0	META146G	146	A		MET	GLY	4.35101
USER	2xpa_repx	0	META146H	146	A		MET	HIS	3.05446
USER	2xpa_repx	0	META146I	146	A		MET	ILE	0.965418
USER	2xpa_repx	0	META146K	146	A		MET	LYS	2.40501
USER	2xpa_repx	0	META146L	146	A		MET	LEU	-0.341039
USER	2xpa_repx	0	META146N	146	A		MET	ASN	3.2977
USER	2xpa_repx	0	META146P	146	A		MET	PRO	3.40033
USER	2xpa_repx	0	META146Q	146	A		MET	GLN	2.46939
USER	2xpa_repx	0	META146R	146	A		MET	ARG	2.65118
USER	2xpa_repx	0	META146S	146	A		MET	SER	3.61747
USER	2xpa_repx	0	META146T	146	A		MET	THR	2.90741
USER	2xpa_repx	0	META146V	146	A		MET	VAL	2.57205
USER	2xpa_repx	0	META146W	146	A		MET	TRP	3.23798
USER	2xpa_repx	0	META146Y	146	A		MET	TYR	3.04232
USER	2xpa_repx	0	SERA147A	147	A		SER	ALA	1.85263
USER	2xpa_repx	0	SERA147C	147	A		SER	CYS	2.60807
USER	2xpa_repx	0	SERA147D	147	A		SER	ASP	8.5295
USER	2xpa_repx	0	SERA147E	147	A		SER	GLU	11.8743
USER	2xpa_repx	0	SERA147F	147	A		SER	PHE	22.2691
USER	2xpa_repx	0	SERA147G	147	A		SER	GLY	3.18039
USER	2xpa_repx	0	SERA147H	147	A		SER	HIS	24.8592
USER	2xpa_repx	0	SERA147I	147	A		SER	ILE	6.31757
USER	2xpa_repx	0	SERA147K	147	A		SER	LYS	13.9515
USER	2xpa_repx	0	SERA147L	147	A		SER	LEU	6.81529
USER	2xpa_repx	0	SERA147M	147	A		SER	MET	7.07382
USER	2xpa_repx	0	SERA147N	147	A		SER	ASN	7.82896
USER	2xpa_repx	0	SERA147P	147	A		SER	PRO	8.05066
USER	2xpa_repx	0	SERA147Q	147	A		SER	GLN	9.48743
USER	2xpa_repx	0	SERA147R	147	A		SER	ARG	15.5722
USER	2xpa_repx	0	SERA147T	147	A		SER	THR	0.897151
USER	2xpa_repx	0	SERA147V	147	A		SER	VAL	4.99869
USER	2xpa_repx	0	SERA147W	147	A		SER	TRP	41.1331
USER	2xpa_repx	0	SERA147Y	147	A		SER	TYR	25.5345
USER	2xpa_repx	0	GLYA148A	148	A		GLY	ALA	4.22381
USER	2xpa_repx	0	GLYA148C	148	A		GLY	CYS	5.60723
USER	2xpa_repx	0	GLYA148D	148	A		GLY	ASP	8.13023
USER	2xpa_repx	0	GLYA148E	148	A		GLY	GLU	6.55685
USER	2xpa_repx	0	GLYA148F	148	A		GLY	PHE	6.19653
USER	2xpa_repx	0	GLYA148H	148	A		GLY	HIS	8.42754
USER	2xpa_repx	0	GLYA148I	148	A		GLY	ILE	10.9768
USER	2xpa_repx	0	GLYA148K	148	A		GLY	LYS	6.67788
USER	2xpa_repx	0	GLYA148L	148	A		GLY	LEU	5.88907
USER	2xpa_repx	0	GLYA148M	148	A		GLY	MET	5.58818
USER	2xpa_repx	0	GLYA148N	148	A		GLY	ASN	7.81005
USER	2xpa_repx	0	GLYA148P	148	A		GLY	PRO	16.2986
USER	2xpa_repx	0	GLYA148Q	148	A		GLY	GLN	6.92871
USER	2xpa_repx	0	GLYA148R	148	A		GLY	ARG	6.57145
USER	2xpa_repx	0	GLYA148S	148	A		GLY	SER	5.33555
USER	2xpa_repx	0	GLYA148T	148	A		GLY	THR	10.7315
USER	2xpa_repx	0	GLYA148V	148	A		GLY	VAL	10.5779
USER	2xpa_repx	0	GLYA148W	148	A		GLY	TRP	8.35918
USER	2xpa_repx	0	GLYA148Y	148	A		GLY	TYR	7.2369
USER	2xpa_repx	0	PROA149A	149	A		PRO	ALA	2.35083
USER	2xpa_repx	0	PROA149C	149	A		PRO	CYS	2.52992
USER	2xpa_repx	0	PROA149D	149	A		PRO	ASP	3.89884
USER	2xpa_repx	0	PROA149E	149	A		PRO	GLU	1.91719
USER	2xpa_repx	0	PROA149F	149	A		PRO	PHE	2.58171
USER	2xpa_repx	0	PROA149G	149	A		PRO	GLY	4.07563
USER	2xpa_repx	0	PROA149H	149	A		PRO	HIS	3.2742
USER	2xpa_repx	0	PROA149I	149	A		PRO	ILE	2.6469
USER	2xpa_repx	0	PROA149K	149	A		PRO	LYS	2.01389
USER	2xpa_repx	0	PROA149L	149	A		PRO	LEU	2.6502
USER	2xpa_repx	0	PROA149M	149	A		PRO	MET	2.01235
USER	2xpa_repx	0	PROA149N	149	A		PRO	ASN	3.94447
USER	2xpa_repx	0	PROA149Q	149	A		PRO	GLN	2.4327
USER	2xpa_repx	0	PROA149R	149	A		PRO	ARG	3.56343
USER	2xpa_repx	0	PROA149S	149	A		PRO	SER	3.924
USER	2xpa_repx	0	PROA149T	149	A		PRO	THR	3.63045
USER	2xpa_repx	0	PROA149V	149	A		PRO	VAL	2.10297
USER	2xpa_repx	0	PROA149W	149	A		PRO	TRP	1.88363
USER	2xpa_repx	0	PROA149Y	149	A		PRO	TYR	2.58548
USER	2xpa_repx	0	VALA150A	150	A		VAL	ALA	2.54461
USER	2xpa_repx	0	VALA150C	150	A		VAL	CYS	1.96593
USER	2xpa_repx	0	VALA150D	150	A		VAL	ASP	4.04467
USER	2xpa_repx	0	VALA150E	150	A		VAL	GLU	3.85614
USER	2xpa_repx	0	VALA150F	150	A		VAL	PHE	11.0051
USER	2xpa_repx	0	VALA150G	150	A		VAL	GLY	3.80417
USER	2xpa_repx	0	VALA150H	150	A		VAL	HIS	8.0553
USER	2xpa_repx	0	VALA150I	150	A		VAL	ILE	-0.474259
USER	2xpa_repx	0	VALA150K	150	A		VAL	LYS	0.577216
USER	2xpa_repx	0	VALA150L	150	A		VAL	LEU	-0.0704133
USER	2xpa_repx	0	VALA150M	150	A		VAL	MET	0.492549
USER	2xpa_repx	0	VALA150N	150	A		VAL	ASN	1.40207
USER	2xpa_repx	0	VALA150P	150	A		VAL	PRO	6.45393
USER	2xpa_repx	0	VALA150Q	150	A		VAL	GLN	1.5061
USER	2xpa_repx	0	VALA150R	150	A		VAL	ARG	1.51912
USER	2xpa_repx	0	VALA150S	150	A		VAL	SER	2.94755
USER	2xpa_repx	0	VALA150T	150	A		VAL	THR	1.24879
USER	2xpa_repx	0	VALA150W	150	A		VAL	TRP	10.9094
USER	2xpa_repx	0	VALA150Y	150	A		VAL	TYR	11.8444
USER	2xpa_repx	0	PHEA151A	151	A		PHE	ALA	2.3793
USER	2xpa_repx	0	PHEA151C	151	A		PHE	CYS	2.01548
USER	2xpa_repx	0	PHEA151D	151	A		PHE	ASP	2.58586
USER	2xpa_repx	0	PHEA151E	151	A		PHE	GLU	1.73994
USER	2xpa_repx	0	PHEA151G	151	A		PHE	GLY	3.12311
USER	2xpa_repx	0	PHEA151H	151	A		PHE	HIS	2.09675
USER	2xpa_repx	0	PHEA151I	151	A		PHE	ILE	0.531415
USER	2xpa_repx	0	PHEA151K	151	A		PHE	LYS	1.29479
USER	2xpa_repx	0	PHEA151L	151	A		PHE	LEU	0.430786
USER	2xpa_repx	0	PHEA151M	151	A		PHE	MET	0.222015
USER	2xpa_repx	0	PHEA151N	151	A		PHE	ASN	2.5862
USER	2xpa_repx	0	PHEA151P	151	A		PHE	PRO	1.3255
USER	2xpa_repx	0	PHEA151Q	151	A		PHE	GLN	1.73149
USER	2xpa_repx	0	PHEA151R	151	A		PHE	ARG	2.02727
USER	2xpa_repx	0	PHEA151S	151	A		PHE	SER	2.56523
USER	2xpa_repx	0	PHEA151T	151	A		PHE	THR	1.73231
USER	2xpa_repx	0	PHEA151V	151	A		PHE	VAL	1.4241
USER	2xpa_repx	0	PHEA151W	151	A		PHE	TRP	0.329568
USER	2xpa_repx	0	PHEA151Y	151	A		PHE	TYR	0.623994
USER	2xpa_repx	0	THRA152A	152	A		THR	ALA	3.02018
USER	2xpa_repx	0	THRA152C	152	A		THR	CYS	1.70138
USER	2xpa_repx	0	THRA152D	152	A		THR	ASP	4.12309
USER	2xpa_repx	0	THRA152E	152	A		THR	GLU	5.25928
USER	2xpa_repx	0	THRA152F	152	A		THR	PHE	8.77175
USER	2xpa_repx	0	THRA152G	152	A		THR	GLY	2.82668
USER	2xpa_repx	0	THRA152H	152	A		THR	HIS	11.3264
USER	2xpa_repx	0	THRA152I	152	A		THR	ILE	2.49696
USER	2xpa_repx	0	THRA152K	152	A		THR	LYS	4.71602
USER	2xpa_repx	0	THRA152L	152	A		THR	LEU	1.71823
USER	2xpa_repx	0	THRA152M	152	A		THR	MET	3.80097
USER	2xpa_repx	0	THRA152N	152	A		THR	ASN	3.56224
USER	2xpa_repx	0	THRA152P	152	A		THR	PRO	5.24036
USER	2xpa_repx	0	THRA152Q	152	A		THR	GLN	6.13
USER	2xpa_repx	0	THRA152R	152	A		THR	ARG	4.72121
USER	2xpa_repx	0	THRA152S	152	A		THR	SER	0.991244
USER	2xpa_repx	0	THRA152V	152	A		THR	VAL	2.5949
USER	2xpa_repx	0	THRA152W	152	A		THR	TRP	12.428
USER	2xpa_repx	0	THRA152Y	152	A		THR	TYR	9.90213
USER	2xpa_repx	0	ASPA153A	153	A		ASP	ALA	0.191588
USER	2xpa_repx	0	ASPA153C	153	A		ASP	CYS	0.808669
USER	2xpa_repx	0	ASPA153E	153	A		ASP	GLU	-0.900118
USER	2xpa_repx	0	ASPA153F	153	A		ASP	PHE	0.554494
USER	2xpa_repx	0	ASPA153G	153	A		ASP	GLY	0.934259
USER	2xpa_repx	0	ASPA153H	153	A		ASP	HIS	0.984613
USER	2xpa_repx	0	ASPA153I	153	A		ASP	ILE	-0.0610077
USER	2xpa_repx	0	ASPA153K	153	A		ASP	LYS	0.212975
USER	2xpa_repx	0	ASPA153L	153	A		ASP	LEU	-0.278684
USER	2xpa_repx	0	ASPA153M	153	A		ASP	MET	0.22647
USER	2xpa_repx	0	ASPA153N	153	A		ASP	ASN	0.135895
USER	2xpa_repx	0	ASPA153P	153	A		ASP	PRO	-1.75565
USER	2xpa_repx	0	ASPA153Q	153	A		ASP	GLN	0.277664
USER	2xpa_repx	0	ASPA153R	153	A		ASP	ARG	0.68982
USER	2xpa_repx	0	ASPA153S	153	A		ASP	SER	0.226513
USER	2xpa_repx	0	ASPA153T	153	A		ASP	THR	0.587808
USER	2xpa_repx	0	ASPA153V	153	A		ASP	VAL	0.549015
USER	2xpa_repx	0	ASPA153W	153	A		ASP	TRP	0.488978
USER	2xpa_repx	0	ASPA153Y	153	A		ASP	TYR	0.576479
USER	2xpa_repx	0	SERA154A	154	A		SER	ALA	-0.899999
USER	2xpa_repx	0	SERA154C	154	A		SER	CYS	-0.281602
USER	2xpa_repx	0	SERA154D	154	A		SER	ASP	-0.339617
USER	2xpa_repx	0	SERA154E	154	A		SER	GLU	-1.01265
USER	2xpa_repx	0	SERA154F	154	A		SER	PHE	-1.85802
USER	2xpa_repx	0	SERA154G	154	A		SER	GLY	0.291905
USER	2xpa_repx	0	SERA154H	154	A		SER	HIS	-0.903464
USER	2xpa_repx	0	SERA154I	154	A		SER	ILE	-1.4946
USER	2xpa_repx	0	SERA154K	154	A		SER	LYS	-1.38907
USER	2xpa_repx	0	SERA154L	154	A		SER	LEU	-1.71004
USER	2xpa_repx	0	SERA154M	154	A		SER	MET	-2.19044
USER	2xpa_repx	0	SERA154N	154	A		SER	ASN	-0.591913
USER	2xpa_repx	0	SERA154P	154	A		SER	PRO	-0.80697
USER	2xpa_repx	0	SERA154Q	154	A		SER	GLN	-1.45429
USER	2xpa_repx	0	SERA154R	154	A		SER	ARG	-1.03895
USER	2xpa_repx	0	SERA154T	154	A		SER	THR	0.026468
USER	2xpa_repx	0	SERA154V	154	A		SER	VAL	-0.4967
USER	2xpa_repx	0	SERA154W	154	A		SER	TRP	-1.9439
USER	2xpa_repx	0	SERA154Y	154	A		SER	TYR	-1.67436
USER	2xpa_repx	0	GLYA155A	155	A		GLY	ALA	6.80542
USER	2xpa_repx	0	GLYA155C	155	A		GLY	CYS	11.1793
USER	2xpa_repx	0	GLYA155D	155	A		GLY	ASP	25.2229
USER	2xpa_repx	0	GLYA155E	155	A		GLY	GLU	26.8763
USER	2xpa_repx	0	GLYA155F	155	A		GLY	PHE	55.4124
USER	2xpa_repx	0	GLYA155H	155	A		GLY	HIS	51.7306
USER	2xpa_repx	0	GLYA155I	155	A		GLY	ILE	27.2123
USER	2xpa_repx	0	GLYA155K	155	A		GLY	LYS	31.0025
USER	2xpa_repx	0	GLYA155L	155	A		GLY	LEU	31.813
USER	2xpa_repx	0	GLYA155M	155	A		GLY	MET	25.0572
USER	2xpa_repx	0	GLYA155N	155	A		GLY	ASN	24.7175
USER	2xpa_repx	0	GLYA155P	155	A		GLY	PRO	13.311
USER	2xpa_repx	0	GLYA155Q	155	A		GLY	GLN	28.9327
USER	2xpa_repx	0	GLYA155R	155	A		GLY	ARG	38.6142
USER	2xpa_repx	0	GLYA155S	155	A		GLY	SER	13.5024
USER	2xpa_repx	0	GLYA155T	155	A		GLY	THR	18.6346
USER	2xpa_repx	0	GLYA155V	155	A		GLY	VAL	19.1065
USER	2xpa_repx	0	GLYA155W	155	A		GLY	TRP	69.9213
USER	2xpa_repx	0	GLYA155Y	155	A		GLY	TYR	61.3331
USER	2xpa_repx	0	ILEA156A	156	A		ILE	ALA	3.55113
USER	2xpa_repx	0	ILEA156C	156	A		ILE	CYS	3.20564
USER	2xpa_repx	0	ILEA156D	156	A		ILE	ASP	5.6575
USER	2xpa_repx	0	ILEA156E	156	A		ILE	GLU	5.49084
USER	2xpa_repx	0	ILEA156F	156	A		ILE	PHE	2.60021
USER	2xpa_repx	0	ILEA156G	156	A		ILE	GLY	5.75901
USER	2xpa_repx	0	ILEA156H	156	A		ILE	HIS	4.3389
USER	2xpa_repx	0	ILEA156K	156	A		ILE	LYS	4.99269
USER	2xpa_repx	0	ILEA156L	156	A		ILE	LEU	0.563369
USER	2xpa_repx	0	ILEA156M	156	A		ILE	MET	1.2064
USER	2xpa_repx	0	ILEA156N	156	A		ILE	ASN	3.69516
USER	2xpa_repx	0	ILEA156P	156	A		ILE	PRO	6.11398
USER	2xpa_repx	0	ILEA156Q	156	A		ILE	GLN	4.68014
USER	2xpa_repx	0	ILEA156R	156	A		ILE	ARG	7.77728
USER	2xpa_repx	0	ILEA156S	156	A		ILE	SER	4.90874
USER	2xpa_repx	0	ILEA156T	156	A		ILE	THR	3.36096
USER	2xpa_repx	0	ILEA156V	156	A		ILE	VAL	0.913518
USER	2xpa_repx	0	ILEA156W	156	A		ILE	TRP	15.8719
USER	2xpa_repx	0	ILEA156Y	156	A		ILE	TYR	3.39019
USER	2xpa_repx	0	HISA157A	157	A		HIS	ALA	2.91859
USER	2xpa_repx	0	HISA157C	157	A		HIS	CYS	2.12681
USER	2xpa_repx	0	HISA157D	157	A		HIS	ASP	3.8313
USER	2xpa_repx	0	HISA157E	157	A		HIS	GLU	3.95003
USER	2xpa_repx	0	HISA157F	157	A		HIS	PHE	1.00514
USER	2xpa_repx	0	HISA157G	157	A		HIS	GLY	4.66096
USER	2xpa_repx	0	HISA157I	157	A		HIS	ILE	1.13392
USER	2xpa_repx	0	HISA157K	157	A		HIS	LYS	1.86092
USER	2xpa_repx	0	HISA157L	157	A		HIS	LEU	0.665216
USER	2xpa_repx	0	HISA157M	157	A		HIS	MET	0.403305
USER	2xpa_repx	0	HISA157N	157	A		HIS	ASN	2.63556
USER	2xpa_repx	0	HISA157P	157	A		HIS	PRO	5.5727
USER	2xpa_repx	0	HISA157Q	157	A		HIS	GLN	2.73142
USER	2xpa_repx	0	HISA157R	157	A		HIS	ARG	1.99712
USER	2xpa_repx	0	HISA157S	157	A		HIS	SER	3.80511
USER	2xpa_repx	0	HISA157T	157	A		HIS	THR	2.1694
USER	2xpa_repx	0	HISA157V	157	A		HIS	VAL	1.40638
USER	2xpa_repx	0	HISA157W	157	A		HIS	TRP	6.50633
USER	2xpa_repx	0	HISA157Y	157	A		HIS	TYR	2.1727
USER	2xpa_repx	0	ILEA158A	158	A		ILE	ALA	4.20179
USER	2xpa_repx	0	ILEA158C	158	A		ILE	CYS	3.47364
USER	2xpa_repx	0	ILEA158D	158	A		ILE	ASP	6.42593
USER	2xpa_repx	0	ILEA158E	158	A		ILE	GLU	5.73857
USER	2xpa_repx	0	ILEA158F	158	A		ILE	PHE	16.4616
USER	2xpa_repx	0	ILEA158G	158	A		ILE	GLY	6.10288
USER	2xpa_repx	0	ILEA158H	158	A		ILE	HIS	10.2677
USER	2xpa_repx	0	ILEA158K	158	A		ILE	LYS	6.41616
USER	2xpa_repx	0	ILEA158L	158	A		ILE	LEU	1.86652
USER	2xpa_repx	0	ILEA158M	158	A		ILE	MET	0.899561
USER	2xpa_repx	0	ILEA158N	158	A		ILE	ASN	4.78268
USER	2xpa_repx	0	ILEA158P	158	A		ILE	PRO	7.47215
USER	2xpa_repx	0	ILEA158Q	158	A		ILE	GLN	4.7001
USER	2xpa_repx	0	ILEA158R	158	A		ILE	ARG	11.1043
USER	2xpa_repx	0	ILEA158S	158	A		ILE	SER	5.52037
USER	2xpa_repx	0	ILEA158T	158	A		ILE	THR	3.47063
USER	2xpa_repx	0	ILEA158V	158	A		ILE	VAL	0.924616
USER	2xpa_repx	0	ILEA158W	158	A		ILE	TRP	31.3844
USER	2xpa_repx	0	ILEA158Y	158	A		ILE	TYR	15.4754
USER	2xpa_repx	0	ILEA159A	159	A		ILE	ALA	4.0893
USER	2xpa_repx	0	ILEA159C	159	A		ILE	CYS	3.50309
USER	2xpa_repx	0	ILEA159D	159	A		ILE	ASP	6.04622
USER	2xpa_repx	0	ILEA159E	159	A		ILE	GLU	5.11922
USER	2xpa_repx	0	ILEA159F	159	A		ILE	PHE	14.1736
USER	2xpa_repx	0	ILEA159G	159	A		ILE	GLY	5.80112
USER	2xpa_repx	0	ILEA159H	159	A		ILE	HIS	8.83766
USER	2xpa_repx	0	ILEA159K	159	A		ILE	LYS	3.2167
USER	2xpa_repx	0	ILEA159L	159	A		ILE	LEU	1.40443
USER	2xpa_repx	0	ILEA159M	159	A		ILE	MET	0.830221
USER	2xpa_repx	0	ILEA159N	159	A		ILE	ASN	3.35583
USER	2xpa_repx	0	ILEA159P	159	A		ILE	PRO	6.12057
USER	2xpa_repx	0	ILEA159Q	159	A		ILE	GLN	2.51654
USER	2xpa_repx	0	ILEA159R	159	A		ILE	ARG	9.93464
USER	2xpa_repx	0	ILEA159S	159	A		ILE	SER	5.37627
USER	2xpa_repx	0	ILEA159T	159	A		ILE	THR	3.67591
USER	2xpa_repx	0	ILEA159V	159	A		ILE	VAL	1.20138
USER	2xpa_repx	0	ILEA159W	159	A		ILE	TRP	19.203
USER	2xpa_repx	0	ILEA159Y	159	A		ILE	TYR	18.0049
USER	2xpa_repx	0	LEUA160A	160	A		LEU	ALA	2.2122
USER	2xpa_repx	0	LEUA160C	160	A		LEU	CYS	1.59681
USER	2xpa_repx	0	LEUA160D	160	A		LEU	ASP	3.27475
USER	2xpa_repx	0	LEUA160E	160	A		LEU	GLU	2.97884
USER	2xpa_repx	0	LEUA160F	160	A		LEU	PHE	-0.0764884
USER	2xpa_repx	0	LEUA160G	160	A		LEU	GLY	3.88005
USER	2xpa_repx	0	LEUA160H	160	A		LEU	HIS	1.42291
USER	2xpa_repx	0	LEUA160I	160	A		LEU	ILE	1.23434
USER	2xpa_repx	0	LEUA160K	160	A		LEU	LYS	0.650319
USER	2xpa_repx	0	LEUA160M	160	A		LEU	MET	-0.429235
USER	2xpa_repx	0	LEUA160N	160	A		LEU	ASN	2.42137
USER	2xpa_repx	0	LEUA160P	160	A		LEU	PRO	4.956
USER	2xpa_repx	0	LEUA160Q	160	A		LEU	GLN	1.90306
USER	2xpa_repx	0	LEUA160R	160	A		LEU	ARG	1.09876
USER	2xpa_repx	0	LEUA160S	160	A		LEU	SER	1.96317
USER	2xpa_repx	0	LEUA160T	160	A		LEU	THR	0.528712
USER	2xpa_repx	0	LEUA160V	160	A		LEU	VAL	0.0577579
USER	2xpa_repx	0	LEUA160W	160	A		LEU	TRP	-0.26589
USER	2xpa_repx	0	LEUA160Y	160	A		LEU	TYR	-0.0641506
USER	2xpa_repx	0	ARGA161A	161	A		ARG	ALA	2.59821
USER	2xpa_repx	0	ARGA161C	161	A		ARG	CYS	1.94078
USER	2xpa_repx	0	ARGA161D	161	A		ARG	ASP	7.06056
USER	2xpa_repx	0	ARGA161E	161	A		ARG	GLU	8.00839
USER	2xpa_repx	0	ARGA161F	161	A		ARG	PHE	12.6302
USER	2xpa_repx	0	ARGA161G	161	A		ARG	GLY	3.78279
USER	2xpa_repx	0	ARGA161H	161	A		ARG	HIS	8.06102
USER	2xpa_repx	0	ARGA161I	161	A		ARG	ILE	3.16817
USER	2xpa_repx	0	ARGA161K	161	A		ARG	LYS	0.996433
USER	2xpa_repx	0	ARGA161L	161	A		ARG	LEU	2.17268
USER	2xpa_repx	0	ARGA161M	161	A		ARG	MET	1.74918
USER	2xpa_repx	0	ARGA161N	161	A		ARG	ASN	3.37721
USER	2xpa_repx	0	ARGA161P	161	A		ARG	PRO	6.86641
USER	2xpa_repx	0	ARGA161Q	161	A		ARG	GLN	2.71458
USER	2xpa_repx	0	ARGA161S	161	A		ARG	SER	3.20549
USER	2xpa_repx	0	ARGA161T	161	A		ARG	THR	2.32964
USER	2xpa_repx	0	ARGA161V	161	A		ARG	VAL	2.99919
USER	2xpa_repx	0	ARGA161W	161	A		ARG	TRP	16.501
USER	2xpa_repx	0	ARGA161Y	161	A		ARG	TYR	15.957
USER	2xpa_repx	0	THRA162A	162	A		THR	ALA	-0.29054
USER	2xpa_repx	0	THRA162C	162	A		THR	CYS	-0.603457
USER	2xpa_repx	0	THRA162D	162	A		THR	ASP	-0.270919
USER	2xpa_repx	0	THRA162E	162	A		THR	GLU	-0.563278
USER	2xpa_repx	0	THRA162F	162	A		THR	PHE	-0.237415
USER	2xpa_repx	0	THRA162G	162	A		THR	GLY	0.0495541
USER	2xpa_repx	0	THRA162H	162	A		THR	HIS	-0.242572
USER	2xpa_repx	0	THRA162I	162	A		THR	ILE	-1.25694
USER	2xpa_repx	0	THRA162K	162	A		THR	LYS	-1.53246
USER	2xpa_repx	0	THRA162L	162	A		THR	LEU	-1.92184
USER	2xpa_repx	0	THRA162M	162	A		THR	MET	-1.58481
USER	2xpa_repx	0	THRA162N	162	A		THR	ASN	-0.904
USER	2xpa_repx	0	THRA162P	162	A		THR	PRO	3.18729
USER	2xpa_repx	0	THRA162Q	162	A		THR	GLN	-1.19718
USER	2xpa_repx	0	THRA162R	162	A		THR	ARG	-1.38426
USER	2xpa_repx	0	THRA162S	162	A		THR	SER	0.0385857
USER	2xpa_repx	0	THRA162V	162	A		THR	VAL	-1.1002
USER	2xpa_repx	0	THRA162W	162	A		THR	TRP	-0.314754
USER	2xpa_repx	0	THRA162Y	162	A		THR	TYR	-1.39468
USER	2xpa_repx	0	GLUA163A	163	A		GLU	ALA	-0.0608833
USER	2xpa_repx	0	GLUA163C	163	A		GLU	CYS	-0.15105
USER	2xpa_repx	0	GLUA163D	163	A		GLU	ASP	0.242693
USER	2xpa_repx	0	GLUA163F	163	A		GLU	PHE	-0.883817
USER	2xpa_repx	0	GLUA163G	163	A		GLU	GLY	0.168332
USER	2xpa_repx	0	GLUA163H	163	A		GLU	HIS	0.00169273
USER	2xpa_repx	0	GLUA163I	163	A		GLU	ILE	0.308702
USER	2xpa_repx	0	GLUA163K	163	A		GLU	LYS	-0.679272
USER	2xpa_repx	0	GLUA163L	163	A		GLU	LEU	0.139336
USER	2xpa_repx	0	GLUA163M	163	A		GLU	MET	-0.0157541
USER	2xpa_repx	0	GLUA163N	163	A		GLU	ASN	-0.350177
USER	2xpa_repx	0	GLUA163P	163	A		GLU	PRO	3.21439
USER	2xpa_repx	0	GLUA163Q	163	A		GLU	GLN	-0.108371
USER	2xpa_repx	0	GLUA163R	163	A		GLU	ARG	0.137095
USER	2xpa_repx	0	GLUA163S	163	A		GLU	SER	-0.362854
USER	2xpa_repx	0	GLUA163T	163	A		GLU	THR	0.0781725
USER	2xpa_repx	0	GLUA163V	163	A		GLU	VAL	0.84272
USER	2xpa_repx	0	GLUA163W	163	A		GLU	TRP	-0.400512
USER	2xpa_repx	0	GLUA163Y	163	A		GLU	TYR	-0.533043
