## Supplementary material for "Validating folding energy estimates as a method for variant interpretation": pin1_2xpb_ddg_background.csv

source	pdb	score	pdb_mut	pdb_rid	pdb_chain	gene_no	mut_from	mut_to	ddg
USER	2xpb_repx	0	LEUA7A	7	A		LEU	ALA	1.51255
USER	2xpb_repx	0	LEUA7C	7	A		LEU	CYS	0.81824
USER	2xpb_repx	0	LEUA7D	7	A		LEU	ASP	2.11171
USER	2xpb_repx	0	LEUA7E	7	A		LEU	GLU	1.63819
USER	2xpb_repx	0	LEUA7F	7	A		LEU	PHE	1.46071
USER	2xpb_repx	0	LEUA7G	7	A		LEU	GLY	2.28168
USER	2xpb_repx	0	LEUA7H	7	A		LEU	HIS	1.01261
USER	2xpb_repx	0	LEUA7I	7	A		LEU	ILE	1.47579
USER	2xpb_repx	0	LEUA7K	7	A		LEU	LYS	1.78459
USER	2xpb_repx	0	LEUA7M	7	A		LEU	MET	0.104438
USER	2xpb_repx	0	LEUA7N	7	A		LEU	ASN	0.932087
USER	2xpb_repx	0	LEUA7P	7	A		LEU	PRO	2.07342
USER	2xpb_repx	0	LEUA7Q	7	A		LEU	GLN	1.44872
USER	2xpb_repx	0	LEUA7R	7	A		LEU	ARG	1.53444
USER	2xpb_repx	0	LEUA7S	7	A		LEU	SER	1.2747
USER	2xpb_repx	0	LEUA7T	7	A		LEU	THR	1.5853
USER	2xpb_repx	0	LEUA7V	7	A		LEU	VAL	1.44265
USER	2xpb_repx	0	LEUA7W	7	A		LEU	TRP	1.16687
USER	2xpb_repx	0	LEUA7Y	7	A		LEU	TYR	1.50661
USER	2xpb_repx	0	PROA8A	8	A		PRO	ALA	2.18978
USER	2xpb_repx	0	PROA8C	8	A		PRO	CYS	2.70759
USER	2xpb_repx	0	PROA8D	8	A		PRO	ASP	2.45548
USER	2xpb_repx	0	PROA8E	8	A		PRO	GLU	2.84105
USER	2xpb_repx	0	PROA8F	8	A		PRO	PHE	3.28153
USER	2xpb_repx	0	PROA8G	8	A		PRO	GLY	3.04802
USER	2xpb_repx	0	PROA8H	8	A		PRO	HIS	6.31242
USER	2xpb_repx	0	PROA8I	8	A		PRO	ILE	4.69175
USER	2xpb_repx	0	PROA8K	8	A		PRO	LYS	2.28631
USER	2xpb_repx	0	PROA8L	8	A		PRO	LEU	2.76277
USER	2xpb_repx	0	PROA8M	8	A		PRO	MET	2.38812
USER	2xpb_repx	0	PROA8N	8	A		PRO	ASN	3.63873
USER	2xpb_repx	0	PROA8Q	8	A		PRO	GLN	2.25863
USER	2xpb_repx	0	PROA8R	8	A		PRO	ARG	1.9453
USER	2xpb_repx	0	PROA8S	8	A		PRO	SER	2.29771
USER	2xpb_repx	0	PROA8T	8	A		PRO	THR	4.5511
USER	2xpb_repx	0	PROA8V	8	A		PRO	VAL	3.96888
USER	2xpb_repx	0	PROA8W	8	A		PRO	TRP	5.7984
USER	2xpb_repx	0	PROA8Y	8	A		PRO	TYR	3.14756
USER	2xpb_repx	0	PROA9A	9	A		PRO	ALA	1.7627
USER	2xpb_repx	0	PROA9C	9	A		PRO	CYS	1.98363
USER	2xpb_repx	0	PROA9D	9	A		PRO	ASP	1.87311
USER	2xpb_repx	0	PROA9E	9	A		PRO	GLU	1.22154
USER	2xpb_repx	0	PROA9F	9	A		PRO	PHE	1.11857
USER	2xpb_repx	0	PROA9G	9	A		PRO	GLY	2.59102
USER	2xpb_repx	0	PROA9H	9	A		PRO	HIS	1.69592
USER	2xpb_repx	0	PROA9I	9	A		PRO	ILE	1.39215
USER	2xpb_repx	0	PROA9K	9	A		PRO	LYS	0.973551
USER	2xpb_repx	0	PROA9L	9	A		PRO	LEU	1.01608
USER	2xpb_repx	0	PROA9M	9	A		PRO	MET	1.0838
USER	2xpb_repx	0	PROA9N	9	A		PRO	ASN	1.88347
USER	2xpb_repx	0	PROA9Q	9	A		PRO	GLN	1.59249
USER	2xpb_repx	0	PROA9R	9	A		PRO	ARG	1.18396
USER	2xpb_repx	0	PROA9S	9	A		PRO	SER	1.93218
USER	2xpb_repx	0	PROA9T	9	A		PRO	THR	1.82374
USER	2xpb_repx	0	PROA9V	9	A		PRO	VAL	1.80127
USER	2xpb_repx	0	PROA9W	9	A		PRO	TRP	0.286234
USER	2xpb_repx	0	PROA9Y	9	A		PRO	TYR	1.20602
USER	2xpb_repx	0	GLYA10A	10	A		GLY	ALA	6.33049
USER	2xpb_repx	0	GLYA10C	10	A		GLY	CYS	9.27788
USER	2xpb_repx	0	GLYA10D	10	A		GLY	ASP	13.5888
USER	2xpb_repx	0	GLYA10E	10	A		GLY	GLU	11.8453
USER	2xpb_repx	0	GLYA10F	10	A		GLY	PHE	16.5982
USER	2xpb_repx	0	GLYA10H	10	A		GLY	HIS	25.1895
USER	2xpb_repx	0	GLYA10I	10	A		GLY	ILE	17.0568
USER	2xpb_repx	0	GLYA10K	10	A		GLY	LYS	11.4353
USER	2xpb_repx	0	GLYA10L	10	A		GLY	LEU	13.5758
USER	2xpb_repx	0	GLYA10M	10	A		GLY	MET	10.9813
USER	2xpb_repx	0	GLYA10N	10	A		GLY	ASN	12.1787
USER	2xpb_repx	0	GLYA10P	10	A		GLY	PRO	8.07495
USER	2xpb_repx	0	GLYA10Q	10	A		GLY	GLN	11.2099
USER	2xpb_repx	0	GLYA10R	10	A		GLY	ARG	11.8866
USER	2xpb_repx	0	GLYA10S	10	A		GLY	SER	11.6739
USER	2xpb_repx	0	GLYA10T	10	A		GLY	THR	14.7793
USER	2xpb_repx	0	GLYA10V	10	A		GLY	VAL	14.4427
USER	2xpb_repx	0	GLYA10W	10	A		GLY	TRP	18.5065
USER	2xpb_repx	0	GLYA10Y	10	A		GLY	TYR	17.0069
USER	2xpb_repx	0	TRPA11A	11	A		TRP	ALA	2.95253
USER	2xpb_repx	0	TRPA11C	11	A		TRP	CYS	2.71444
USER	2xpb_repx	0	TRPA11D	11	A		TRP	ASP	3.30744
USER	2xpb_repx	0	TRPA11E	11	A		TRP	GLU	3.07566
USER	2xpb_repx	0	TRPA11F	11	A		TRP	PHE	-1.18726
USER	2xpb_repx	0	TRPA11G	11	A		TRP	GLY	4.6048
USER	2xpb_repx	0	TRPA11H	11	A		TRP	HIS	2.27054
USER	2xpb_repx	0	TRPA11I	11	A		TRP	ILE	0.730913
USER	2xpb_repx	0	TRPA11K	11	A		TRP	LYS	3.00208
USER	2xpb_repx	0	TRPA11L	11	A		TRP	LEU	2.18737
USER	2xpb_repx	0	TRPA11M	11	A		TRP	MET	0.716526
USER	2xpb_repx	0	TRPA11N	11	A		TRP	ASN	2.13909
USER	2xpb_repx	0	TRPA11P	11	A		TRP	PRO	6.68945
USER	2xpb_repx	0	TRPA11Q	11	A		TRP	GLN	3.07353
USER	2xpb_repx	0	TRPA11R	11	A		TRP	ARG	3.11167
USER	2xpb_repx	0	TRPA11S	11	A		TRP	SER	3.74672
USER	2xpb_repx	0	TRPA11T	11	A		TRP	THR	1.91347
USER	2xpb_repx	0	TRPA11V	11	A		TRP	VAL	0.619591
USER	2xpb_repx	0	TRPA11Y	11	A		TRP	TYR	-1.47065
USER	2xpb_repx	0	GLUA12A	12	A		GLU	ALA	0.704767
USER	2xpb_repx	0	GLUA12C	12	A		GLU	CYS	0.242785
USER	2xpb_repx	0	GLUA12D	12	A		GLU	ASP	0.276647
USER	2xpb_repx	0	GLUA12F	12	A		GLU	PHE	-0.0473414
USER	2xpb_repx	0	GLUA12G	12	A		GLU	GLY	1.03761
USER	2xpb_repx	0	GLUA12H	12	A		GLU	HIS	0.893495
USER	2xpb_repx	0	GLUA12I	12	A		GLU	ILE	-0.727484
USER	2xpb_repx	0	GLUA12K	12	A		GLU	LYS	-0.53101
USER	2xpb_repx	0	GLUA12L	12	A		GLU	LEU	-1.0579
USER	2xpb_repx	0	GLUA12M	12	A		GLU	MET	-1.05875
USER	2xpb_repx	0	GLUA12N	12	A		GLU	ASN	0.474491
USER	2xpb_repx	0	GLUA12P	12	A		GLU	PRO	4.952
USER	2xpb_repx	0	GLUA12Q	12	A		GLU	GLN	-0.247137
USER	2xpb_repx	0	GLUA12R	12	A		GLU	ARG	-0.910917
USER	2xpb_repx	0	GLUA12S	12	A		GLU	SER	0.133564
USER	2xpb_repx	0	GLUA12T	12	A		GLU	THR	-0.309756
USER	2xpb_repx	0	GLUA12V	12	A		GLU	VAL	-0.319088
USER	2xpb_repx	0	GLUA12W	12	A		GLU	TRP	0.465184
USER	2xpb_repx	0	GLUA12Y	12	A		GLU	TYR	0.222884
USER	2xpb_repx	0	LYSA13A	13	A		LYS	ALA	0.904752
USER	2xpb_repx	0	LYSA13C	13	A		LYS	CYS	0.606548
USER	2xpb_repx	0	LYSA13D	13	A		LYS	ASP	1.04252
USER	2xpb_repx	0	LYSA13E	13	A		LYS	GLU	0.512276
USER	2xpb_repx	0	LYSA13F	13	A		LYS	PHE	0.742619
USER	2xpb_repx	0	LYSA13G	13	A		LYS	GLY	1.3445
USER	2xpb_repx	0	LYSA13H	13	A		LYS	HIS	1.0554
USER	2xpb_repx	0	LYSA13I	13	A		LYS	ILE	-0.468517
USER	2xpb_repx	0	LYSA13L	13	A		LYS	LEU	-0.507504
USER	2xpb_repx	0	LYSA13M	13	A		LYS	MET	-0.610253
USER	2xpb_repx	0	LYSA13N	13	A		LYS	ASN	0.971946
USER	2xpb_repx	0	LYSA13P	13	A		LYS	PRO	-0.18169
USER	2xpb_repx	0	LYSA13Q	13	A		LYS	GLN	0.546003
USER	2xpb_repx	0	LYSA13R	13	A		LYS	ARG	0.408348
USER	2xpb_repx	0	LYSA13S	13	A		LYS	SER	1.26639
USER	2xpb_repx	0	LYSA13T	13	A		LYS	THR	0.872645
USER	2xpb_repx	0	LYSA13V	13	A		LYS	VAL	0.0223204
USER	2xpb_repx	0	LYSA13W	13	A		LYS	TRP	0.667463
USER	2xpb_repx	0	LYSA13Y	13	A		LYS	TYR	0.719716
USER	2xpb_repx	0	ALAA14C	14	A		ALA	CYS	-0.46321
USER	2xpb_repx	0	ALAA14D	14	A		ALA	ASP	-0.0525189
USER	2xpb_repx	0	ALAA14E	14	A		ALA	GLU	0.0756775
USER	2xpb_repx	0	ALAA14F	14	A		ALA	PHE	-0.876814
USER	2xpb_repx	0	ALAA14G	14	A		ALA	GLY	0.407131
USER	2xpb_repx	0	ALAA14H	14	A		ALA	HIS	0.29868
USER	2xpb_repx	0	ALAA14I	14	A		ALA	ILE	0.798155
USER	2xpb_repx	0	ALAA14K	14	A		ALA	LYS	-0.272484
USER	2xpb_repx	0	ALAA14L	14	A		ALA	LEU	-0.323748
USER	2xpb_repx	0	ALAA14M	14	A		ALA	MET	-0.78
USER	2xpb_repx	0	ALAA14N	14	A		ALA	ASN	-0.575006
USER	2xpb_repx	0	ALAA14P	14	A		ALA	PRO	4.86283
USER	2xpb_repx	0	ALAA14Q	14	A		ALA	GLN	-0.111346
USER	2xpb_repx	0	ALAA14R	14	A		ALA	ARG	-0.786422
USER	2xpb_repx	0	ALAA14S	14	A		ALA	SER	-0.207717
USER	2xpb_repx	0	ALAA14T	14	A		ALA	THR	0.658463
USER	2xpb_repx	0	ALAA14V	14	A		ALA	VAL	1.46308
USER	2xpb_repx	0	ALAA14W	14	A		ALA	TRP	0.0147708
USER	2xpb_repx	0	ALAA14Y	14	A		ALA	TYR	-0.518318
USER	2xpb_repx	0	META15A	15	A		MET	ALA	0.692012
USER	2xpb_repx	0	META15C	15	A		MET	CYS	0.470517
USER	2xpb_repx	0	META15D	15	A		MET	ASP	0.781338
USER	2xpb_repx	0	META15E	15	A		MET	GLU	-0.0502128
USER	2xpb_repx	0	META15F	15	A		MET	PHE	-0.434132
USER	2xpb_repx	0	META15G	15	A		MET	GLY	0.996957
USER	2xpb_repx	0	META15H	15	A		MET	HIS	0.627405
USER	2xpb_repx	0	META15I	15	A		MET	ILE	-0.447614
USER	2xpb_repx	0	META15K	15	A		MET	LYS	-0.64147
USER	2xpb_repx	0	META15L	15	A		MET	LEU	-0.688216
USER	2xpb_repx	0	META15N	15	A		MET	ASN	0.534047
USER	2xpb_repx	0	META15P	15	A		MET	PRO	0.740654
USER	2xpb_repx	0	META15Q	15	A		MET	GLN	-0.0122407
USER	2xpb_repx	0	META15R	15	A		MET	ARG	-0.363717
USER	2xpb_repx	0	META15S	15	A		MET	SER	0.505841
USER	2xpb_repx	0	META15T	15	A		MET	THR	0.362647
USER	2xpb_repx	0	META15V	15	A		MET	VAL	0.283228
USER	2xpb_repx	0	META15W	15	A		MET	TRP	-0.217002
USER	2xpb_repx	0	META15Y	15	A		MET	TYR	-0.338526
USER	2xpb_repx	0	SERA16A	16	A		SER	ALA	0.120026
USER	2xpb_repx	0	SERA16C	16	A		SER	CYS	0.412154
USER	2xpb_repx	0	SERA16D	16	A		SER	ASP	-1.13258
USER	2xpb_repx	0	SERA16E	16	A		SER	GLU	0.816084
USER	2xpb_repx	0	SERA16F	16	A		SER	PHE	1.9731
USER	2xpb_repx	0	SERA16G	16	A		SER	GLY	1.31984
USER	2xpb_repx	0	SERA16H	16	A		SER	HIS	0.475966
USER	2xpb_repx	0	SERA16I	16	A		SER	ILE	2.54448
USER	2xpb_repx	0	SERA16K	16	A		SER	LYS	0.262489
USER	2xpb_repx	0	SERA16L	16	A		SER	LEU	0.340451
USER	2xpb_repx	0	SERA16M	16	A		SER	MET	-0.38349
USER	2xpb_repx	0	SERA16N	16	A		SER	ASN	1.08711
USER	2xpb_repx	0	SERA16P	16	A		SER	PRO	4.39684
USER	2xpb_repx	0	SERA16Q	16	A		SER	GLN	1.34254
USER	2xpb_repx	0	SERA16R	16	A		SER	ARG	0.737272
USER	2xpb_repx	0	SERA16T	16	A		SER	THR	-0.0759874
USER	2xpb_repx	0	SERA16V	16	A		SER	VAL	0.142013
USER	2xpb_repx	0	SERA16W	16	A		SER	TRP	0.729634
USER	2xpb_repx	0	SERA16Y	16	A		SER	TYR	0.210034
USER	2xpb_repx	0	ARGA17A	17	A		ARG	ALA	0.00520847
USER	2xpb_repx	0	ARGA17C	17	A		ARG	CYS	0.398773
USER	2xpb_repx	0	ARGA17D	17	A		ARG	ASP	0.147892
USER	2xpb_repx	0	ARGA17E	17	A		ARG	GLU	0.0659866
USER	2xpb_repx	0	ARGA17F	17	A		ARG	PHE	0.21701
USER	2xpb_repx	0	ARGA17G	17	A		ARG	GLY	0.169035
USER	2xpb_repx	0	ARGA17H	17	A		ARG	HIS	0.300674
USER	2xpb_repx	0	ARGA17I	17	A		ARG	ILE	0.156617
USER	2xpb_repx	0	ARGA17K	17	A		ARG	LYS	0.0705483
USER	2xpb_repx	0	ARGA17L	17	A		ARG	LEU	0.0820201
USER	2xpb_repx	0	ARGA17M	17	A		ARG	MET	0.238731
USER	2xpb_repx	0	ARGA17N	17	A		ARG	ASN	0.315969
USER	2xpb_repx	0	ARGA17P	17	A		ARG	PRO	-0.432485
USER	2xpb_repx	0	ARGA17Q	17	A		ARG	GLN	0.122488
USER	2xpb_repx	0	ARGA17S	17	A		ARG	SER	0.359545
USER	2xpb_repx	0	ARGA17T	17	A		ARG	THR	0.102164
USER	2xpb_repx	0	ARGA17V	17	A		ARG	VAL	0.187244
USER	2xpb_repx	0	ARGA17W	17	A		ARG	TRP	0.224157
USER	2xpb_repx	0	ARGA17Y	17	A		ARG	TYR	0.208037
USER	2xpb_repx	0	SERA18A	18	A		SER	ALA	-0.318946
USER	2xpb_repx	0	SERA18C	18	A		SER	CYS	-0.0602285
USER	2xpb_repx	0	SERA18D	18	A		SER	ASP	-0.170713
USER	2xpb_repx	0	SERA18E	18	A		SER	GLU	-0.382459
USER	2xpb_repx	0	SERA18F	18	A		SER	PHE	-0.407368
USER	2xpb_repx	0	SERA18G	18	A		SER	GLY	0.0216188
USER	2xpb_repx	0	SERA18H	18	A		SER	HIS	-0.0178038
USER	2xpb_repx	0	SERA18I	18	A		SER	ILE	-0.48554
USER	2xpb_repx	0	SERA18K	18	A		SER	LYS	-0.404657
USER	2xpb_repx	0	SERA18L	18	A		SER	LEU	-0.411443
USER	2xpb_repx	0	SERA18M	18	A		SER	MET	-0.693809
USER	2xpb_repx	0	SERA18N	18	A		SER	ASN	-0.0661194
USER	2xpb_repx	0	SERA18P	18	A		SER	PRO	-0.260326
USER	2xpb_repx	0	SERA18Q	18	A		SER	GLN	-0.228261
USER	2xpb_repx	0	SERA18R	18	A		SER	ARG	-0.180026
USER	2xpb_repx	0	SERA18T	18	A		SER	THR	-0.0591436
USER	2xpb_repx	0	SERA18V	18	A		SER	VAL	-0.13593
USER	2xpb_repx	0	SERA18W	18	A		SER	TRP	-0.430143
USER	2xpb_repx	0	SERA18Y	18	A		SER	TYR	-0.272238
USER	2xpb_repx	0	SERA19A	19	A		SER	ALA	0.831592
USER	2xpb_repx	0	SERA19C	19	A		SER	CYS	1.36366
USER	2xpb_repx	0	SERA19D	19	A		SER	ASP	0.034841
USER	2xpb_repx	0	SERA19E	19	A		SER	GLU	0.497301
USER	2xpb_repx	0	SERA19F	19	A		SER	PHE	0.500834
USER	2xpb_repx	0	SERA19G	19	A		SER	GLY	1.52588
USER	2xpb_repx	0	SERA19H	19	A		SER	HIS	0.687678
USER	2xpb_repx	0	SERA19I	19	A		SER	ILE	0.676725
USER	2xpb_repx	0	SERA19K	19	A		SER	LYS	0.433413
USER	2xpb_repx	0	SERA19L	19	A		SER	LEU	-0.262328
USER	2xpb_repx	0	SERA19M	19	A		SER	MET	0.0321007
USER	2xpb_repx	0	SERA19N	19	A		SER	ASN	1.162
USER	2xpb_repx	0	SERA19P	19	A		SER	PRO	0.999967
USER	2xpb_repx	0	SERA19Q	19	A		SER	GLN	0.762741
USER	2xpb_repx	0	SERA19R	19	A		SER	ARG	0.577507
USER	2xpb_repx	0	SERA19T	19	A		SER	THR	0.0857649
USER	2xpb_repx	0	SERA19V	19	A		SER	VAL	1.37015
USER	2xpb_repx	0	SERA19W	19	A		SER	TRP	0.559631
USER	2xpb_repx	0	SERA19Y	19	A		SER	TYR	0.557208
USER	2xpb_repx	0	GLYA20A	20	A		GLY	ALA	3.15661
USER	2xpb_repx	0	GLYA20C	20	A		GLY	CYS	3.27278
USER	2xpb_repx	0	GLYA20D	20	A		GLY	ASP	3.08804
USER	2xpb_repx	0	GLYA20E	20	A		GLY	GLU	2.86975
USER	2xpb_repx	0	GLYA20F	20	A		GLY	PHE	3.15215
USER	2xpb_repx	0	GLYA20H	20	A		GLY	HIS	2.55295
USER	2xpb_repx	0	GLYA20I	20	A		GLY	ILE	4.55323
USER	2xpb_repx	0	GLYA20K	20	A		GLY	LYS	2.95879
USER	2xpb_repx	0	GLYA20L	20	A		GLY	LEU	2.86864
USER	2xpb_repx	0	GLYA20M	20	A		GLY	MET	2.63167
USER	2xpb_repx	0	GLYA20N	20	A		GLY	ASN	2.62467
USER	2xpb_repx	0	GLYA20P	20	A		GLY	PRO	6.50692
USER	2xpb_repx	0	GLYA20Q	20	A		GLY	GLN	2.53958
USER	2xpb_repx	0	GLYA20R	20	A		GLY	ARG	2.85294
USER	2xpb_repx	0	GLYA20S	20	A		GLY	SER	3.14245
USER	2xpb_repx	0	GLYA20T	20	A		GLY	THR	4.05843
USER	2xpb_repx	0	GLYA20V	20	A		GLY	VAL	4.60649
USER	2xpb_repx	0	GLYA20W	20	A		GLY	TRP	3.10413
USER	2xpb_repx	0	GLYA20Y	20	A		GLY	TYR	3.21033
USER	2xpb_repx	0	ARGA21A	21	A		ARG	ALA	0.332535
USER	2xpb_repx	0	ARGA21C	21	A		ARG	CYS	0.611525
USER	2xpb_repx	0	ARGA21D	21	A		ARG	ASP	0.443182
USER	2xpb_repx	0	ARGA21E	21	A		ARG	GLU	-0.0547942
USER	2xpb_repx	0	ARGA21F	21	A		ARG	PHE	0.451361
USER	2xpb_repx	0	ARGA21G	21	A		ARG	GLY	1.00139
USER	2xpb_repx	0	ARGA21H	21	A		ARG	HIS	0.975584
USER	2xpb_repx	0	ARGA21I	21	A		ARG	ILE	-0.106241
USER	2xpb_repx	0	ARGA21K	21	A		ARG	LYS	0.303635
USER	2xpb_repx	0	ARGA21L	21	A		ARG	LEU	0.169425
USER	2xpb_repx	0	ARGA21M	21	A		ARG	MET	-0.0972626
USER	2xpb_repx	0	ARGA21N	21	A		ARG	ASN	0.983252
USER	2xpb_repx	0	ARGA21P	21	A		ARG	PRO	3.98214
USER	2xpb_repx	0	ARGA21Q	21	A		ARG	GLN	0.404298
USER	2xpb_repx	0	ARGA21S	21	A		ARG	SER	0.389091
USER	2xpb_repx	0	ARGA21T	21	A		ARG	THR	0.619788
USER	2xpb_repx	0	ARGA21V	21	A		ARG	VAL	0.400177
USER	2xpb_repx	0	ARGA21W	21	A		ARG	TRP	0.745677
USER	2xpb_repx	0	ARGA21Y	21	A		ARG	TYR	0.635736
USER	2xpb_repx	0	VALA22A	22	A		VAL	ALA	0.537019
USER	2xpb_repx	0	VALA22C	22	A		VAL	CYS	0.562181
USER	2xpb_repx	0	VALA22D	22	A		VAL	ASP	1.00296
USER	2xpb_repx	0	VALA22E	22	A		VAL	GLU	0.0977571
USER	2xpb_repx	0	VALA22F	22	A		VAL	PHE	0.968616
USER	2xpb_repx	0	VALA22G	22	A		VAL	GLY	1.36945
USER	2xpb_repx	0	VALA22H	22	A		VAL	HIS	1.3477
USER	2xpb_repx	0	VALA22I	22	A		VAL	ILE	-0.216576
USER	2xpb_repx	0	VALA22K	22	A		VAL	LYS	0.863256
USER	2xpb_repx	0	VALA22L	22	A		VAL	LEU	1.03134
USER	2xpb_repx	0	VALA22M	22	A		VAL	MET	0.263314
USER	2xpb_repx	0	VALA22N	22	A		VAL	ASN	1.22245
USER	2xpb_repx	0	VALA22P	22	A		VAL	PRO	-0.731266
USER	2xpb_repx	0	VALA22Q	22	A		VAL	GLN	0.665307
USER	2xpb_repx	0	VALA22R	22	A		VAL	ARG	0.331729
USER	2xpb_repx	0	VALA22S	22	A		VAL	SER	0.527734
USER	2xpb_repx	0	VALA22T	22	A		VAL	THR	0.778707
USER	2xpb_repx	0	VALA22W	22	A		VAL	TRP	0.924325
USER	2xpb_repx	0	VALA22Y	22	A		VAL	TYR	0.888033
USER	2xpb_repx	0	TYRA23A	23	A		TYR	ALA	1.56187
USER	2xpb_repx	0	TYRA23C	23	A		TYR	CYS	0.959899
USER	2xpb_repx	0	TYRA23D	23	A		TYR	ASP	1.5621
USER	2xpb_repx	0	TYRA23E	23	A		TYR	GLU	2.22926
USER	2xpb_repx	0	TYRA23F	23	A		TYR	PHE	-0.40414
USER	2xpb_repx	0	TYRA23G	23	A		TYR	GLY	0.87271
USER	2xpb_repx	0	TYRA23H	23	A		TYR	HIS	0.915108
USER	2xpb_repx	0	TYRA23I	23	A		TYR	ILE	0.194554
USER	2xpb_repx	0	TYRA23K	23	A		TYR	LYS	-0.682694
USER	2xpb_repx	0	TYRA23L	23	A		TYR	LEU	-0.158885
USER	2xpb_repx	0	TYRA23M	23	A		TYR	MET	-0.00862002
USER	2xpb_repx	0	TYRA23N	23	A		TYR	ASN	1.2609
USER	2xpb_repx	0	TYRA23P	23	A		TYR	PRO	2.60361
USER	2xpb_repx	0	TYRA23Q	23	A		TYR	GLN	0.819051
USER	2xpb_repx	0	TYRA23R	23	A		TYR	ARG	0.512402
USER	2xpb_repx	0	TYRA23S	23	A		TYR	SER	1.34469
USER	2xpb_repx	0	TYRA23T	23	A		TYR	THR	4.85898
USER	2xpb_repx	0	TYRA23V	23	A		TYR	VAL	1.31585
USER	2xpb_repx	0	TYRA23W	23	A		TYR	TRP	1.27635
USER	2xpb_repx	0	TYRA24A	24	A		TYR	ALA	3.48845
USER	2xpb_repx	0	TYRA24C	24	A		TYR	CYS	3.34342
USER	2xpb_repx	0	TYRA24D	24	A		TYR	ASP	5.67207
USER	2xpb_repx	0	TYRA24E	24	A		TYR	GLU	4.61762
USER	2xpb_repx	0	TYRA24F	24	A		TYR	PHE	-0.130513
USER	2xpb_repx	0	TYRA24G	24	A		TYR	GLY	4.90707
USER	2xpb_repx	0	TYRA24H	24	A		TYR	HIS	3.54618
USER	2xpb_repx	0	TYRA24I	24	A		TYR	ILE	0.875668
USER	2xpb_repx	0	TYRA24K	24	A		TYR	LYS	3.18033
USER	2xpb_repx	0	TYRA24L	24	A		TYR	LEU	0.975763
USER	2xpb_repx	0	TYRA24M	24	A		TYR	MET	0.920336
USER	2xpb_repx	0	TYRA24N	24	A		TYR	ASN	3.64387
USER	2xpb_repx	0	TYRA24P	24	A		TYR	PRO	6.76638
USER	2xpb_repx	0	TYRA24Q	24	A		TYR	GLN	3.93889
USER	2xpb_repx	0	TYRA24R	24	A		TYR	ARG	3.80346
USER	2xpb_repx	0	TYRA24S	24	A		TYR	SER	4.48079
USER	2xpb_repx	0	TYRA24T	24	A		TYR	THR	3.04881
USER	2xpb_repx	0	TYRA24V	24	A		TYR	VAL	1.09278
USER	2xpb_repx	0	TYRA24W	24	A		TYR	TRP	2.2237
USER	2xpb_repx	0	PHEA25A	25	A		PHE	ALA	1.94863
USER	2xpb_repx	0	PHEA25C	25	A		PHE	CYS	1.3948
USER	2xpb_repx	0	PHEA25D	25	A		PHE	ASP	2.61667
USER	2xpb_repx	0	PHEA25E	25	A		PHE	GLU	1.14315
USER	2xpb_repx	0	PHEA25G	25	A		PHE	GLY	2.52591
USER	2xpb_repx	0	PHEA25H	25	A		PHE	HIS	1.36044
USER	2xpb_repx	0	PHEA25I	25	A		PHE	ILE	-0.0977942
USER	2xpb_repx	0	PHEA25K	25	A		PHE	LYS	0.627405
USER	2xpb_repx	0	PHEA25L	25	A		PHE	LEU	0.203511
USER	2xpb_repx	0	PHEA25M	25	A		PHE	MET	0.00807774
USER	2xpb_repx	0	PHEA25N	25	A		PHE	ASN	1.39783
USER	2xpb_repx	0	PHEA25P	25	A		PHE	PRO	4.29369
USER	2xpb_repx	0	PHEA25Q	25	A		PHE	GLN	0.8573
USER	2xpb_repx	0	PHEA25R	25	A		PHE	ARG	1.08191
USER	2xpb_repx	0	PHEA25S	25	A		PHE	SER	1.38514
USER	2xpb_repx	0	PHEA25T	25	A		PHE	THR	1.9888
USER	2xpb_repx	0	PHEA25V	25	A		PHE	VAL	0.207253
USER	2xpb_repx	0	PHEA25W	25	A		PHE	TRP	0.992022
USER	2xpb_repx	0	PHEA25Y	25	A		PHE	TYR	-0.642583
USER	2xpb_repx	0	ASNA26A	26	A		ASN	ALA	1.80228
USER	2xpb_repx	0	ASNA26C	26	A		ASN	CYS	1.05599
USER	2xpb_repx	0	ASNA26D	26	A		ASN	ASP	2.36422
USER	2xpb_repx	0	ASNA26E	26	A		ASN	GLU	3.88813
USER	2xpb_repx	0	ASNA26F	26	A		ASN	PHE	17.5219
USER	2xpb_repx	0	ASNA26G	26	A		ASN	GLY	3.46997
USER	2xpb_repx	0	ASNA26H	26	A		ASN	HIS	6.5237
USER	2xpb_repx	0	ASNA26I	26	A		ASN	ILE	3.72567
USER	2xpb_repx	0	ASNA26K	26	A		ASN	LYS	1.21074
USER	2xpb_repx	0	ASNA26L	26	A		ASN	LEU	1.67735
USER	2xpb_repx	0	ASNA26M	26	A		ASN	MET	0.179326
USER	2xpb_repx	0	ASNA26P	26	A		ASN	PRO	7.51564
USER	2xpb_repx	0	ASNA26Q	26	A		ASN	GLN	0.146761
USER	2xpb_repx	0	ASNA26R	26	A		ASN	ARG	3.10852
USER	2xpb_repx	0	ASNA26S	26	A		ASN	SER	1.63481
USER	2xpb_repx	0	ASNA26T	26	A		ASN	THR	3.29819
USER	2xpb_repx	0	ASNA26V	26	A		ASN	VAL	4.43317
USER	2xpb_repx	0	ASNA26W	26	A		ASN	TRP	23.7376
USER	2xpb_repx	0	ASNA26Y	26	A		ASN	TYR	17.4121
USER	2xpb_repx	0	HISA27A	27	A		HIS	ALA	0.0790847
USER	2xpb_repx	0	HISA27C	27	A		HIS	CYS	-0.0858025
USER	2xpb_repx	0	HISA27D	27	A		HIS	ASP	0.0231501
USER	2xpb_repx	0	HISA27E	27	A		HIS	GLU	-0.155522
USER	2xpb_repx	0	HISA27F	27	A		HIS	PHE	-0.927553
USER	2xpb_repx	0	HISA27G	27	A		HIS	GLY	0.516216
USER	2xpb_repx	0	HISA27I	27	A		HIS	ILE	0.156311
USER	2xpb_repx	0	HISA27K	27	A		HIS	LYS	-0.453974
USER	2xpb_repx	0	HISA27L	27	A		HIS	LEU	-0.700916
USER	2xpb_repx	0	HISA27M	27	A		HIS	MET	-0.726547
USER	2xpb_repx	0	HISA27N	27	A		HIS	ASN	0.121282
USER	2xpb_repx	0	HISA27P	27	A		HIS	PRO	-0.44434
USER	2xpb_repx	0	HISA27Q	27	A		HIS	GLN	-0.193736
USER	2xpb_repx	0	HISA27R	27	A		HIS	ARG	-0.256012
USER	2xpb_repx	0	HISA27S	27	A		HIS	SER	0.124385
USER	2xpb_repx	0	HISA27T	27	A		HIS	THR	1.09434
USER	2xpb_repx	0	HISA27V	27	A		HIS	VAL	0.717808
USER	2xpb_repx	0	HISA27W	27	A		HIS	TRP	-0.742147
USER	2xpb_repx	0	HISA27Y	27	A		HIS	TYR	-0.882254
USER	2xpb_repx	0	ILEA28A	28	A		ILE	ALA	1.64203
USER	2xpb_repx	0	ILEA28C	28	A		ILE	CYS	1.86846
USER	2xpb_repx	0	ILEA28D	28	A		ILE	ASP	2.26175
USER	2xpb_repx	0	ILEA28E	28	A		ILE	GLU	1.73619
USER	2xpb_repx	0	ILEA28F	28	A		ILE	PHE	0.0820645
USER	2xpb_repx	0	ILEA28G	28	A		ILE	GLY	2.26838
USER	2xpb_repx	0	ILEA28H	28	A		ILE	HIS	1.61455
USER	2xpb_repx	0	ILEA28K	28	A		ILE	LYS	0.610278
USER	2xpb_repx	0	ILEA28L	28	A		ILE	LEU	-0.0706489
USER	2xpb_repx	0	ILEA28M	28	A		ILE	MET	0.0784719
USER	2xpb_repx	0	ILEA28N	28	A		ILE	ASN	1.96062
USER	2xpb_repx	0	ILEA28P	28	A		ILE	PRO	1.80499
USER	2xpb_repx	0	ILEA28Q	28	A		ILE	GLN	0.9221
USER	2xpb_repx	0	ILEA28R	28	A		ILE	ARG	0.911006
USER	2xpb_repx	0	ILEA28S	28	A		ILE	SER	1.69953
USER	2xpb_repx	0	ILEA28T	28	A		ILE	THR	1.28597
USER	2xpb_repx	0	ILEA28V	28	A		ILE	VAL	0.633765
USER	2xpb_repx	0	ILEA28W	28	A		ILE	TRP	0.880663
USER	2xpb_repx	0	ILEA28Y	28	A		ILE	TYR	0.172129
USER	2xpb_repx	0	THRA29A	29	A		THR	ALA	0.797239
USER	2xpb_repx	0	THRA29C	29	A		THR	CYS	0.227815
USER	2xpb_repx	0	THRA29D	29	A		THR	ASP	4.65637
USER	2xpb_repx	0	THRA29E	29	A		THR	GLU	4.87235
USER	2xpb_repx	0	THRA29F	29	A		THR	PHE	19.7906
USER	2xpb_repx	0	THRA29G	29	A		THR	GLY	2.06952
USER	2xpb_repx	0	THRA29H	29	A		THR	HIS	12.629
USER	2xpb_repx	0	THRA29I	29	A		THR	ILE	0.383841
USER	2xpb_repx	0	THRA29K	29	A		THR	LYS	0.357366
USER	2xpb_repx	0	THRA29L	29	A		THR	LEU	1.57652
USER	2xpb_repx	0	THRA29M	29	A		THR	MET	-0.676876
USER	2xpb_repx	0	THRA29N	29	A		THR	ASN	2.43073
USER	2xpb_repx	0	THRA29P	29	A		THR	PRO	1.78714
USER	2xpb_repx	0	THRA29Q	29	A		THR	GLN	4.48087
USER	2xpb_repx	0	THRA29R	29	A		THR	ARG	2.7976
USER	2xpb_repx	0	THRA29S	29	A		THR	SER	1.03283
USER	2xpb_repx	0	THRA29V	29	A		THR	VAL	0.625697
USER	2xpb_repx	0	THRA29W	29	A		THR	TRP	29.6933
USER	2xpb_repx	0	THRA29Y	29	A		THR	TYR	27.6332
USER	2xpb_repx	0	ASNA30A	30	A		ASN	ALA	2.02103
USER	2xpb_repx	0	ASNA30C	30	A		ASN	CYS	1.24357
USER	2xpb_repx	0	ASNA30D	30	A		ASN	ASP	1.82606
USER	2xpb_repx	0	ASNA30E	30	A		ASN	GLU	1.23485
USER	2xpb_repx	0	ASNA30F	30	A		ASN	PHE	0.220939
USER	2xpb_repx	0	ASNA30G	30	A		ASN	GLY	0.112612
USER	2xpb_repx	0	ASNA30H	30	A		ASN	HIS	0.523743
USER	2xpb_repx	0	ASNA30I	30	A		ASN	ILE	2.18704
USER	2xpb_repx	0	ASNA30K	30	A		ASN	LYS	0.0885777
USER	2xpb_repx	0	ASNA30L	30	A		ASN	LEU	0.394274
USER	2xpb_repx	0	ASNA30M	30	A		ASN	MET	0.436837
USER	2xpb_repx	0	ASNA30P	30	A		ASN	PRO	7.9933
USER	2xpb_repx	0	ASNA30Q	30	A		ASN	GLN	0.71747
USER	2xpb_repx	0	ASNA30R	30	A		ASN	ARG	0.553491
USER	2xpb_repx	0	ASNA30S	30	A		ASN	SER	1.94649
USER	2xpb_repx	0	ASNA30T	30	A		ASN	THR	2.38657
USER	2xpb_repx	0	ASNA30V	30	A		ASN	VAL	2.05517
USER	2xpb_repx	0	ASNA30W	30	A		ASN	TRP	0.31678
USER	2xpb_repx	0	ASNA30Y	30	A		ASN	TYR	0.486745
USER	2xpb_repx	0	ALAA31C	31	A		ALA	CYS	0.565386
USER	2xpb_repx	0	ALAA31D	31	A		ALA	ASP	1.33724
USER	2xpb_repx	0	ALAA31E	31	A		ALA	GLU	2.20434
USER	2xpb_repx	0	ALAA31F	31	A		ALA	PHE	-0.472477
USER	2xpb_repx	0	ALAA31G	31	A		ALA	GLY	1.27086
USER	2xpb_repx	0	ALAA31H	31	A		ALA	HIS	1.32465
USER	2xpb_repx	0	ALAA31I	31	A		ALA	ILE	2.73128
USER	2xpb_repx	0	ALAA31K	31	A		ALA	LYS	-0.496948
USER	2xpb_repx	0	ALAA31L	31	A		ALA	LEU	-0.856397
USER	2xpb_repx	0	ALAA31M	31	A		ALA	MET	-1.01947
USER	2xpb_repx	0	ALAA31N	31	A		ALA	ASN	0.946606
USER	2xpb_repx	0	ALAA31P	31	A		ALA	PRO	8.21146
USER	2xpb_repx	0	ALAA31Q	31	A		ALA	GLN	1.58807
USER	2xpb_repx	0	ALAA31R	31	A		ALA	ARG	-1.60369
USER	2xpb_repx	0	ALAA31S	31	A		ALA	SER	0.741679
USER	2xpb_repx	0	ALAA31T	31	A		ALA	THR	0.635515
USER	2xpb_repx	0	ALAA31V	31	A		ALA	VAL	1.42737
USER	2xpb_repx	0	ALAA31W	31	A		ALA	TRP	1.01581
USER	2xpb_repx	0	ALAA31Y	31	A		ALA	TYR	-0.262212
USER	2xpb_repx	0	SERA32A	32	A		SER	ALA	0.148727
USER	2xpb_repx	0	SERA32C	32	A		SER	CYS	0.331488
USER	2xpb_repx	0	SERA32D	32	A		SER	ASP	0.161595
USER	2xpb_repx	0	SERA32E	32	A		SER	GLU	-0.30726
USER	2xpb_repx	0	SERA32F	32	A		SER	PHE	-0.674981
USER	2xpb_repx	0	SERA32G	32	A		SER	GLY	1.4358
USER	2xpb_repx	0	SERA32H	32	A		SER	HIS	-0.530402
USER	2xpb_repx	0	SERA32I	32	A		SER	ILE	0.105228
USER	2xpb_repx	0	SERA32K	32	A		SER	LYS	-0.567075
USER	2xpb_repx	0	SERA32L	32	A		SER	LEU	-0.701515
USER	2xpb_repx	0	SERA32M	32	A		SER	MET	-1.03936
USER	2xpb_repx	0	SERA32N	32	A		SER	ASN	0.184605
USER	2xpb_repx	0	SERA32P	32	A		SER	PRO	1.11648
USER	2xpb_repx	0	SERA32Q	32	A		SER	GLN	-0.783593
USER	2xpb_repx	0	SERA32R	32	A		SER	ARG	-1.0107
USER	2xpb_repx	0	SERA32T	32	A		SER	THR	0.880659
USER	2xpb_repx	0	SERA32V	32	A		SER	VAL	0.103513
USER	2xpb_repx	0	SERA32W	32	A		SER	TRP	-0.798613
USER	2xpb_repx	0	SERA32Y	32	A		SER	TYR	-0.702739
USER	2xpb_repx	0	GLNA33A	33	A		GLN	ALA	0.81676
USER	2xpb_repx	0	GLNA33C	33	A		GLN	CYS	0.619595
USER	2xpb_repx	0	GLNA33D	33	A		GLN	ASP	1.08714
USER	2xpb_repx	0	GLNA33E	33	A		GLN	GLU	1.78325
USER	2xpb_repx	0	GLNA33F	33	A		GLN	PHE	0.811741
USER	2xpb_repx	0	GLNA33G	33	A		GLN	GLY	0.919623
USER	2xpb_repx	0	GLNA33H	33	A		GLN	HIS	1.29027
USER	2xpb_repx	0	GLNA33I	33	A		GLN	ILE	0.565389
USER	2xpb_repx	0	GLNA33K	33	A		GLN	LYS	0.291196
USER	2xpb_repx	0	GLNA33L	33	A		GLN	LEU	0.585303
USER	2xpb_repx	0	GLNA33M	33	A		GLN	MET	-0.0444682
USER	2xpb_repx	0	GLNA33N	33	A		GLN	ASN	1.52387
USER	2xpb_repx	0	GLNA33P	33	A		GLN	PRO	3.23531
USER	2xpb_repx	0	GLNA33R	33	A		GLN	ARG	-0.984902
USER	2xpb_repx	0	GLNA33S	33	A		GLN	SER	1.12933
USER	2xpb_repx	0	GLNA33T	33	A		GLN	THR	0.359797
USER	2xpb_repx	0	GLNA33V	33	A		GLN	VAL	1.0764
USER	2xpb_repx	0	GLNA33W	33	A		GLN	TRP	0.731423
USER	2xpb_repx	0	GLNA33Y	33	A		GLN	TYR	0.64894
USER	2xpb_repx	0	TRPA34A	34	A		TRP	ALA	0.686112
USER	2xpb_repx	0	TRPA34C	34	A		TRP	CYS	1.10037
USER	2xpb_repx	0	TRPA34D	34	A		TRP	ASP	0.936584
USER	2xpb_repx	0	TRPA34E	34	A		TRP	GLU	0.831857
USER	2xpb_repx	0	TRPA34F	34	A		TRP	PHE	-0.27975
USER	2xpb_repx	0	TRPA34G	34	A		TRP	GLY	1.11214
USER	2xpb_repx	0	TRPA34H	34	A		TRP	HIS	0.596805
USER	2xpb_repx	0	TRPA34I	34	A		TRP	ILE	0.661073
USER	2xpb_repx	0	TRPA34K	34	A		TRP	LYS	0.686843
USER	2xpb_repx	0	TRPA34L	34	A		TRP	LEU	0.533617
USER	2xpb_repx	0	TRPA34M	34	A		TRP	MET	0.0608909
USER	2xpb_repx	0	TRPA34N	34	A		TRP	ASN	0.772714
USER	2xpb_repx	0	TRPA34P	34	A		TRP	PRO	-0.591012
USER	2xpb_repx	0	TRPA34Q	34	A		TRP	GLN	0.410904
USER	2xpb_repx	0	TRPA34R	34	A		TRP	ARG	0.34342
USER	2xpb_repx	0	TRPA34S	34	A		TRP	SER	1.11781
USER	2xpb_repx	0	TRPA34T	34	A		TRP	THR	1.00286
USER	2xpb_repx	0	TRPA34V	34	A		TRP	VAL	1.0817
USER	2xpb_repx	0	TRPA34Y	34	A		TRP	TYR	-0.316732
USER	2xpb_repx	0	GLUA35A	35	A		GLU	ALA	-0.228407
USER	2xpb_repx	0	GLUA35C	35	A		GLU	CYS	0.137559
USER	2xpb_repx	0	GLUA35D	35	A		GLU	ASP	-0.339104
USER	2xpb_repx	0	GLUA35F	35	A		GLU	PHE	0.042924
USER	2xpb_repx	0	GLUA35G	35	A		GLU	GLY	0.0335947
USER	2xpb_repx	0	GLUA35H	35	A		GLU	HIS	0.277958
USER	2xpb_repx	0	GLUA35I	35	A		GLU	ILE	0.55461
USER	2xpb_repx	0	GLUA35K	35	A		GLU	LYS	-0.0355768
USER	2xpb_repx	0	GLUA35L	35	A		GLU	LEU	0.0288039
USER	2xpb_repx	0	GLUA35M	35	A		GLU	MET	0.0963148
USER	2xpb_repx	0	GLUA35N	35	A		GLU	ASN	0.107288
USER	2xpb_repx	0	GLUA35P	35	A		GLU	PRO	-0.185443
USER	2xpb_repx	0	GLUA35Q	35	A		GLU	GLN	0.0791627
USER	2xpb_repx	0	GLUA35R	35	A		GLU	ARG	-0.130134
USER	2xpb_repx	0	GLUA35S	35	A		GLU	SER	-0.102246
USER	2xpb_repx	0	GLUA35T	35	A		GLU	THR	0.610349
USER	2xpb_repx	0	GLUA35V	35	A		GLU	VAL	0.59481
USER	2xpb_repx	0	GLUA35W	35	A		GLU	TRP	0.251113
USER	2xpb_repx	0	GLUA35Y	35	A		GLU	TYR	0.100138
USER	2xpb_repx	0	ARGA36A	36	A		ARG	ALA	1.29124
USER	2xpb_repx	0	ARGA36C	36	A		ARG	CYS	0.768837
USER	2xpb_repx	0	ARGA36D	36	A		ARG	ASP	1.69908
USER	2xpb_repx	0	ARGA36E	36	A		ARG	GLU	0.606966
USER	2xpb_repx	0	ARGA36F	36	A		ARG	PHE	0.987926
USER	2xpb_repx	0	ARGA36G	36	A		ARG	GLY	1.63815
USER	2xpb_repx	0	ARGA36H	36	A		ARG	HIS	1.42011
USER	2xpb_repx	0	ARGA36I	36	A		ARG	ILE	-0.22588
USER	2xpb_repx	0	ARGA36K	36	A		ARG	LYS	-0.0992153
USER	2xpb_repx	0	ARGA36L	36	A		ARG	LEU	-0.209915
USER	2xpb_repx	0	ARGA36M	36	A		ARG	MET	-0.105989
USER	2xpb_repx	0	ARGA36N	36	A		ARG	ASN	1.45963
USER	2xpb_repx	0	ARGA36P	36	A		ARG	PRO	-0.192818
USER	2xpb_repx	0	ARGA36Q	36	A		ARG	GLN	0.300681
USER	2xpb_repx	0	ARGA36S	36	A		ARG	SER	1.6672
USER	2xpb_repx	0	ARGA36T	36	A		ARG	THR	0.822799
USER	2xpb_repx	0	ARGA36V	36	A		ARG	VAL	0.479447
USER	2xpb_repx	0	ARGA36W	36	A		ARG	TRP	1.19685
USER	2xpb_repx	0	ARGA36Y	36	A		ARG	TYR	0.926243
USER	2xpb_repx	0	PROA37A	37	A		PRO	ALA	0.95296
USER	2xpb_repx	0	PROA37C	37	A		PRO	CYS	0.800336
USER	2xpb_repx	0	PROA37D	37	A		PRO	ASP	2.74665
USER	2xpb_repx	0	PROA37E	37	A		PRO	GLU	2.08178
USER	2xpb_repx	0	PROA37F	37	A		PRO	PHE	0.499557
USER	2xpb_repx	0	PROA37G	37	A		PRO	GLY	2.04323
USER	2xpb_repx	0	PROA37H	37	A		PRO	HIS	3.07104
USER	2xpb_repx	0	PROA37I	37	A		PRO	ILE	1.88585
USER	2xpb_repx	0	PROA37K	37	A		PRO	LYS	0.664275
USER	2xpb_repx	0	PROA37L	37	A		PRO	LEU	0.842548
USER	2xpb_repx	0	PROA37M	37	A		PRO	MET	1.20902
USER	2xpb_repx	0	PROA37N	37	A		PRO	ASN	0.454123
USER	2xpb_repx	0	PROA37Q	37	A		PRO	GLN	1.68035
USER	2xpb_repx	0	PROA37R	37	A		PRO	ARG	1.33965
USER	2xpb_repx	0	PROA37S	37	A		PRO	SER	1.22471
USER	2xpb_repx	0	PROA37T	37	A		PRO	THR	1.84195
USER	2xpb_repx	0	PROA37V	37	A		PRO	VAL	1.56122
USER	2xpb_repx	0	PROA37W	37	A		PRO	TRP	7.43467
USER	2xpb_repx	0	PROA37Y	37	A		PRO	TYR	2.08717
USER	2xpb_repx	0	SERA38A	38	A		SER	ALA	0.0338416
USER	2xpb_repx	0	SERA38C	38	A		SER	CYS	1.26403
USER	2xpb_repx	0	SERA38D	38	A		SER	ASP	-0.740167
USER	2xpb_repx	0	SERA38E	38	A		SER	GLU	-0.499576
USER	2xpb_repx	0	SERA38F	38	A		SER	PHE	-0.0709281
USER	2xpb_repx	0	SERA38G	38	A		SER	GLY	1.33704
USER	2xpb_repx	0	SERA38H	38	A		SER	HIS	0.0719345
USER	2xpb_repx	0	SERA38I	38	A		SER	ILE	-0.526168
USER	2xpb_repx	0	SERA38K	38	A		SER	LYS	-0.620805
USER	2xpb_repx	0	SERA38L	38	A		SER	LEU	-0.998585
USER	2xpb_repx	0	SERA38M	38	A		SER	MET	0.440026
USER	2xpb_repx	0	SERA38N	38	A		SER	ASN	-0.505706
USER	2xpb_repx	0	SERA38P	38	A		SER	PRO	0.483045
USER	2xpb_repx	0	SERA38Q	38	A		SER	GLN	-0.701183
USER	2xpb_repx	0	SERA38R	38	A		SER	ARG	-0.184338
USER	2xpb_repx	0	SERA38T	38	A		SER	THR	-0.387467
USER	2xpb_repx	0	SERA38V	38	A		SER	VAL	-0.301836
USER	2xpb_repx	0	SERA38W	38	A		SER	TRP	-0.0827106
USER	2xpb_repx	0	SERA38Y	38	A		SER	TYR	-0.0488072
USER	2xpb_repx	0	GLYA39A	39	A		GLY	ALA	0.202702
USER	2xpb_repx	0	GLYA39C	39	A		GLY	CYS	0.211243
USER	2xpb_repx	0	GLYA39D	39	A		GLY	ASP	0.236567
USER	2xpb_repx	0	GLYA39E	39	A		GLY	GLU	-0.0157777
USER	2xpb_repx	0	GLYA39F	39	A		GLY	PHE	0.285516
USER	2xpb_repx	0	GLYA39H	39	A		GLY	HIS	0.258324
USER	2xpb_repx	0	GLYA39I	39	A		GLY	ILE	0.365004
USER	2xpb_repx	0	GLYA39K	39	A		GLY	LYS	0.0799547
USER	2xpb_repx	0	GLYA39L	39	A		GLY	LEU	0.106745
USER	2xpb_repx	0	GLYA39M	39	A		GLY	MET	0.123446
USER	2xpb_repx	0	GLYA39N	39	A		GLY	ASN	0.237263
USER	2xpb_repx	0	GLYA39P	39	A		GLY	PRO	0.0543992
USER	2xpb_repx	0	GLYA39Q	39	A		GLY	GLN	-0.0458095
USER	2xpb_repx	0	GLYA39R	39	A		GLY	ARG	-0.0733669
USER	2xpb_repx	0	GLYA39S	39	A		GLY	SER	0.369846
USER	2xpb_repx	0	GLYA39T	39	A		GLY	THR	0.288085
USER	2xpb_repx	0	GLYA39V	39	A		GLY	VAL	0.374701
USER	2xpb_repx	0	GLYA39W	39	A		GLY	TRP	0.191351
USER	2xpb_repx	0	GLYA39Y	39	A		GLY	TYR	0.229797
USER	2xpb_repx	0	GLUA51A	51	A		GLU	ALA	1.40444
USER	2xpb_repx	0	GLUA51C	51	A		GLU	CYS	1.18346
USER	2xpb_repx	0	GLUA51D	51	A		GLU	ASP	1.56303
USER	2xpb_repx	0	GLUA51F	51	A		GLU	PHE	0.39092
USER	2xpb_repx	0	GLUA51G	51	A		GLU	GLY	1.55286
USER	2xpb_repx	0	GLUA51H	51	A		GLU	HIS	0.907625
USER	2xpb_repx	0	GLUA51I	51	A		GLU	ILE	0.943266
USER	2xpb_repx	0	GLUA51K	51	A		GLU	LYS	0.316649
USER	2xpb_repx	0	GLUA51L	51	A		GLU	LEU	0.121747
USER	2xpb_repx	0	GLUA51M	51	A		GLU	MET	-0.0445556
USER	2xpb_repx	0	GLUA51N	51	A		GLU	ASN	0.56971
USER	2xpb_repx	0	GLUA51P	51	A		GLU	PRO	1.3355
USER	2xpb_repx	0	GLUA51Q	51	A		GLU	GLN	-0.464728
USER	2xpb_repx	0	GLUA51R	51	A		GLU	ARG	-0.277963
USER	2xpb_repx	0	GLUA51S	51	A		GLU	SER	1.42024
USER	2xpb_repx	0	GLUA51T	51	A		GLU	THR	1.37375
USER	2xpb_repx	0	GLUA51V	51	A		GLU	VAL	1.23867
USER	2xpb_repx	0	GLUA51W	51	A		GLU	TRP	0.393491
USER	2xpb_repx	0	GLUA51Y	51	A		GLU	TYR	0.943934
USER	2xpb_repx	0	PROA52A	52	A		PRO	ALA	0.700788
USER	2xpb_repx	0	PROA52C	52	A		PRO	CYS	1.19376
USER	2xpb_repx	0	PROA52D	52	A		PRO	ASP	0.573657
USER	2xpb_repx	0	PROA52E	52	A		PRO	GLU	0.944125
USER	2xpb_repx	0	PROA52F	52	A		PRO	PHE	1.15806
USER	2xpb_repx	0	PROA52G	52	A		PRO	GLY	1.10128
USER	2xpb_repx	0	PROA52H	52	A		PRO	HIS	0.695377
USER	2xpb_repx	0	PROA52I	52	A		PRO	ILE	1.44774
USER	2xpb_repx	0	PROA52K	52	A		PRO	LYS	0.853627
USER	2xpb_repx	0	PROA52L	52	A		PRO	LEU	0.936618
USER	2xpb_repx	0	PROA52M	52	A		PRO	MET	1.03648
USER	2xpb_repx	0	PROA52N	52	A		PRO	ASN	0.659068
USER	2xpb_repx	0	PROA52Q	52	A		PRO	GLN	0.593002
USER	2xpb_repx	0	PROA52R	52	A		PRO	ARG	-0.400456
USER	2xpb_repx	0	PROA52S	52	A		PRO	SER	-0.0189305
USER	2xpb_repx	0	PROA52T	52	A		PRO	THR	-0.164684
USER	2xpb_repx	0	PROA52V	52	A		PRO	VAL	1.1464
USER	2xpb_repx	0	PROA52W	52	A		PRO	TRP	1.03771
USER	2xpb_repx	0	PROA52Y	52	A		PRO	TYR	1.17477
USER	2xpb_repx	0	ALAA53C	53	A		ALA	CYS	0.296062
USER	2xpb_repx	0	ALAA53D	53	A		ALA	ASP	0.19785
USER	2xpb_repx	0	ALAA53E	53	A		ALA	GLU	-0.584747
USER	2xpb_repx	0	ALAA53F	53	A		ALA	PHE	0.061335
USER	2xpb_repx	0	ALAA53G	53	A		ALA	GLY	0.142358
USER	2xpb_repx	0	ALAA53H	53	A		ALA	HIS	0.506922
USER	2xpb_repx	0	ALAA53I	53	A		ALA	ILE	0.0214988
USER	2xpb_repx	0	ALAA53K	53	A		ALA	LYS	-0.0457483
USER	2xpb_repx	0	ALAA53L	53	A		ALA	LEU	0.000913555
USER	2xpb_repx	0	ALAA53M	53	A		ALA	MET	-0.11806
USER	2xpb_repx	0	ALAA53N	53	A		ALA	ASN	0.326695
USER	2xpb_repx	0	ALAA53P	53	A		ALA	PRO	-1.50925
USER	2xpb_repx	0	ALAA53Q	53	A		ALA	GLN	-0.468251
USER	2xpb_repx	0	ALAA53R	53	A		ALA	ARG	0.0312449
USER	2xpb_repx	0	ALAA53S	53	A		ALA	SER	0.250286
USER	2xpb_repx	0	ALAA53T	53	A		ALA	THR	0.282054
USER	2xpb_repx	0	ALAA53V	53	A		ALA	VAL	0.181928
USER	2xpb_repx	0	ALAA53W	53	A		ALA	TRP	0.360253
USER	2xpb_repx	0	ALAA53Y	53	A		ALA	TYR	0.115405
USER	2xpb_repx	0	ARGA54A	54	A		ARG	ALA	1.29768
USER	2xpb_repx	0	ARGA54C	54	A		ARG	CYS	1.28202
USER	2xpb_repx	0	ARGA54D	54	A		ARG	ASP	2.1573
USER	2xpb_repx	0	ARGA54E	54	A		ARG	GLU	1.52462
USER	2xpb_repx	0	ARGA54F	54	A		ARG	PHE	1.11616
USER	2xpb_repx	0	ARGA54G	54	A		ARG	GLY	1.85465
USER	2xpb_repx	0	ARGA54H	54	A		ARG	HIS	1.54228
USER	2xpb_repx	0	ARGA54I	54	A		ARG	ILE	0.702855
USER	2xpb_repx	0	ARGA54K	54	A		ARG	LYS	0.567968
USER	2xpb_repx	0	ARGA54L	54	A		ARG	LEU	1.25215
USER	2xpb_repx	0	ARGA54M	54	A		ARG	MET	0.722776
USER	2xpb_repx	0	ARGA54N	54	A		ARG	ASN	1.73672
USER	2xpb_repx	0	ARGA54P	54	A		ARG	PRO	3.52873
USER	2xpb_repx	0	ARGA54Q	54	A		ARG	GLN	1.15775
USER	2xpb_repx	0	ARGA54S	54	A		ARG	SER	1.49741
USER	2xpb_repx	0	ARGA54T	54	A		ARG	THR	0.968186
USER	2xpb_repx	0	ARGA54V	54	A		ARG	VAL	1.02097
USER	2xpb_repx	0	ARGA54W	54	A		ARG	TRP	1.01028
USER	2xpb_repx	0	ARGA54Y	54	A		ARG	TYR	1.1556
USER	2xpb_repx	0	VALA55A	55	A		VAL	ALA	2.37293
USER	2xpb_repx	0	VALA55C	55	A		VAL	CYS	1.98475
USER	2xpb_repx	0	VALA55D	55	A		VAL	ASP	4.37369
USER	2xpb_repx	0	VALA55E	55	A		VAL	GLU	7.26932
USER	2xpb_repx	0	VALA55F	55	A		VAL	PHE	6.99979
USER	2xpb_repx	0	VALA55G	55	A		VAL	GLY	3.62973
USER	2xpb_repx	0	VALA55H	55	A		VAL	HIS	4.10849
USER	2xpb_repx	0	VALA55I	55	A		VAL	ILE	1.38404
USER	2xpb_repx	0	VALA55K	55	A		VAL	LYS	7.37409
USER	2xpb_repx	0	VALA55L	55	A		VAL	LEU	9.70298
USER	2xpb_repx	0	VALA55M	55	A		VAL	MET	3.28235
USER	2xpb_repx	0	VALA55N	55	A		VAL	ASN	3.09466
USER	2xpb_repx	0	VALA55P	55	A		VAL	PRO	5.89502
USER	2xpb_repx	0	VALA55Q	55	A		VAL	GLN	6.87039
USER	2xpb_repx	0	VALA55R	55	A		VAL	ARG	8.07271
USER	2xpb_repx	0	VALA55S	55	A		VAL	SER	2.39869
USER	2xpb_repx	0	VALA55T	55	A		VAL	THR	2.11477
USER	2xpb_repx	0	VALA55W	55	A		VAL	TRP	26.9867
USER	2xpb_repx	0	VALA55Y	55	A		VAL	TYR	8.59675
USER	2xpb_repx	0	ARGA56A	56	A		ARG	ALA	1.45106
USER	2xpb_repx	0	ARGA56C	56	A		ARG	CYS	0.979505
USER	2xpb_repx	0	ARGA56D	56	A		ARG	ASP	4.03085
USER	2xpb_repx	0	ARGA56E	56	A		ARG	GLU	2.21862
USER	2xpb_repx	0	ARGA56F	56	A		ARG	PHE	3.36295
USER	2xpb_repx	0	ARGA56G	56	A		ARG	GLY	1.82085
USER	2xpb_repx	0	ARGA56H	56	A		ARG	HIS	3.34754
USER	2xpb_repx	0	ARGA56I	56	A		ARG	ILE	0.360519
USER	2xpb_repx	0	ARGA56K	56	A		ARG	LYS	0.139993
USER	2xpb_repx	0	ARGA56L	56	A		ARG	LEU	0.969381
USER	2xpb_repx	0	ARGA56M	56	A		ARG	MET	0.371673
USER	2xpb_repx	0	ARGA56N	56	A		ARG	ASN	1.75377
USER	2xpb_repx	0	ARGA56P	56	A		ARG	PRO	4.70784
USER	2xpb_repx	0	ARGA56Q	56	A		ARG	GLN	0.505913
USER	2xpb_repx	0	ARGA56S	56	A		ARG	SER	2.00003
USER	2xpb_repx	0	ARGA56T	56	A		ARG	THR	0.414718
USER	2xpb_repx	0	ARGA56V	56	A		ARG	VAL	0.240695
USER	2xpb_repx	0	ARGA56W	56	A		ARG	TRP	6.74376
USER	2xpb_repx	0	ARGA56Y	56	A		ARG	TYR	3.63809
USER	2xpb_repx	0	CYSA57A	57	A		CYS	ALA	0.0751285
USER	2xpb_repx	0	CYSA57D	57	A		CYS	ASP	4.24923
USER	2xpb_repx	0	CYSA57E	57	A		CYS	GLU	5.54042
USER	2xpb_repx	0	CYSA57F	57	A		CYS	PHE	12.4614
USER	2xpb_repx	0	CYSA57G	57	A		CYS	GLY	1.66486
USER	2xpb_repx	0	CYSA57H	57	A		CYS	HIS	5.15215
USER	2xpb_repx	0	CYSA57I	57	A		CYS	ILE	1.91202
USER	2xpb_repx	0	CYSA57K	57	A		CYS	LYS	3.83077
USER	2xpb_repx	0	CYSA57L	57	A		CYS	LEU	1.7782
USER	2xpb_repx	0	CYSA57M	57	A		CYS	MET	3.05182
USER	2xpb_repx	0	CYSA57N	57	A		CYS	ASN	2.51412
USER	2xpb_repx	0	CYSA57P	57	A		CYS	PRO	0.932165
USER	2xpb_repx	0	CYSA57Q	57	A		CYS	GLN	6.16122
USER	2xpb_repx	0	CYSA57R	57	A		CYS	ARG	18.985
USER	2xpb_repx	0	CYSA57S	57	A		CYS	SER	0.816251
USER	2xpb_repx	0	CYSA57T	57	A		CYS	THR	0.373046
USER	2xpb_repx	0	CYSA57V	57	A		CYS	VAL	-0.737296
USER	2xpb_repx	0	CYSA57W	57	A		CYS	TRP	24.8194
USER	2xpb_repx	0	CYSA57Y	57	A		CYS	TYR	19.9213
USER	2xpb_repx	0	SERA58A	58	A		SER	ALA	-0.0334349
USER	2xpb_repx	0	SERA58C	58	A		SER	CYS	-0.379542
USER	2xpb_repx	0	SERA58D	58	A		SER	ASP	2.79895
USER	2xpb_repx	0	SERA58E	58	A		SER	GLU	2.07598
USER	2xpb_repx	0	SERA58F	58	A		SER	PHE	1.36319
USER	2xpb_repx	0	SERA58G	58	A		SER	GLY	0.540291
USER	2xpb_repx	0	SERA58H	58	A		SER	HIS	2.80346
USER	2xpb_repx	0	SERA58I	58	A		SER	ILE	-1.32187
USER	2xpb_repx	0	SERA58K	58	A		SER	LYS	-0.704028
USER	2xpb_repx	0	SERA58L	58	A		SER	LEU	-2.58902
USER	2xpb_repx	0	SERA58M	58	A		SER	MET	-2.39009
USER	2xpb_repx	0	SERA58N	58	A		SER	ASN	2.1068
USER	2xpb_repx	0	SERA58P	58	A		SER	PRO	-0.628835
USER	2xpb_repx	0	SERA58Q	58	A		SER	GLN	0.148009
USER	2xpb_repx	0	SERA58R	58	A		SER	ARG	-1.37971
USER	2xpb_repx	0	SERA58T	58	A		SER	THR	0.911979
USER	2xpb_repx	0	SERA58V	58	A		SER	VAL	-0.512438
USER	2xpb_repx	0	SERA58W	58	A		SER	TRP	3.86193
USER	2xpb_repx	0	SERA58Y	58	A		SER	TYR	2.93194
USER	2xpb_repx	0	HISA59A	59	A		HIS	ALA	2.2908
USER	2xpb_repx	0	HISA59C	59	A		HIS	CYS	1.81585
USER	2xpb_repx	0	HISA59D	59	A		HIS	ASP	1.81478
USER	2xpb_repx	0	HISA59E	59	A		HIS	GLU	1.9623
USER	2xpb_repx	0	HISA59F	59	A		HIS	PHE	1.85969
USER	2xpb_repx	0	HISA59G	59	A		HIS	GLY	3.23
USER	2xpb_repx	0	HISA59I	59	A		HIS	ILE	4.49957
USER	2xpb_repx	0	HISA59K	59	A		HIS	LYS	2.54591
USER	2xpb_repx	0	HISA59L	59	A		HIS	LEU	2.16545
USER	2xpb_repx	0	HISA59M	59	A		HIS	MET	-0.643619
USER	2xpb_repx	0	HISA59N	59	A		HIS	ASN	2.39937
USER	2xpb_repx	0	HISA59P	59	A		HIS	PRO	4.76907
USER	2xpb_repx	0	HISA59Q	59	A		HIS	GLN	1.52117
USER	2xpb_repx	0	HISA59R	59	A		HIS	ARG	2.98271
USER	2xpb_repx	0	HISA59S	59	A		HIS	SER	2.29392
USER	2xpb_repx	0	HISA59T	59	A		HIS	THR	2.94588
USER	2xpb_repx	0	HISA59V	59	A		HIS	VAL	3.29454
USER	2xpb_repx	0	HISA59W	59	A		HIS	TRP	6.43618
USER	2xpb_repx	0	HISA59Y	59	A		HIS	TYR	3.29334
USER	2xpb_repx	0	LEUA60A	60	A		LEU	ALA	4.27317
USER	2xpb_repx	0	LEUA60C	60	A		LEU	CYS	3.42879
USER	2xpb_repx	0	LEUA60D	60	A		LEU	ASP	5.26255
USER	2xpb_repx	0	LEUA60E	60	A		LEU	GLU	4.75528
USER	2xpb_repx	0	LEUA60F	60	A		LEU	PHE	9.05666
USER	2xpb_repx	0	LEUA60G	60	A		LEU	GLY	6.19991
USER	2xpb_repx	0	LEUA60H	60	A		LEU	HIS	3.38734
USER	2xpb_repx	0	LEUA60I	60	A		LEU	ILE	-0.00138453
USER	2xpb_repx	0	LEUA60K	60	A		LEU	LYS	4.737
USER	2xpb_repx	0	LEUA60M	60	A		LEU	MET	0.327216
USER	2xpb_repx	0	LEUA60N	60	A		LEU	ASN	4.27216
USER	2xpb_repx	0	LEUA60P	60	A		LEU	PRO	7.93541
USER	2xpb_repx	0	LEUA60Q	60	A		LEU	GLN	2.56742
USER	2xpb_repx	0	LEUA60R	60	A		LEU	ARG	9.18689
USER	2xpb_repx	0	LEUA60S	60	A		LEU	SER	5.29816
USER	2xpb_repx	0	LEUA60T	60	A		LEU	THR	3.25146
USER	2xpb_repx	0	LEUA60V	60	A		LEU	VAL	1.05017
USER	2xpb_repx	0	LEUA60W	60	A		LEU	TRP	20.294
USER	2xpb_repx	0	LEUA60Y	60	A		LEU	TYR	13.7946
USER	2xpb_repx	0	LEUA61A	61	A		LEU	ALA	2.73721
USER	2xpb_repx	0	LEUA61C	61	A		LEU	CYS	2.41658
USER	2xpb_repx	0	LEUA61D	61	A		LEU	ASP	4.7343
USER	2xpb_repx	0	LEUA61E	61	A		LEU	GLU	3.74892
USER	2xpb_repx	0	LEUA61F	61	A		LEU	PHE	16.5412
USER	2xpb_repx	0	LEUA61G	61	A		LEU	GLY	4.06856
USER	2xpb_repx	0	LEUA61H	61	A		LEU	HIS	9.41936
USER	2xpb_repx	0	LEUA61I	61	A		LEU	ILE	1.43469
USER	2xpb_repx	0	LEUA61K	61	A		LEU	LYS	3.54276
USER	2xpb_repx	0	LEUA61M	61	A		LEU	MET	0.778493
USER	2xpb_repx	0	LEUA61N	61	A		LEU	ASN	3.88936
USER	2xpb_repx	0	LEUA61P	61	A		LEU	PRO	6.15265
USER	2xpb_repx	0	LEUA61Q	61	A		LEU	GLN	3.44739
USER	2xpb_repx	0	LEUA61R	61	A		LEU	ARG	3.34958
USER	2xpb_repx	0	LEUA61S	61	A		LEU	SER	4.23183
USER	2xpb_repx	0	LEUA61T	61	A		LEU	THR	2.37119
USER	2xpb_repx	0	LEUA61V	61	A		LEU	VAL	0.403968
USER	2xpb_repx	0	LEUA61W	61	A		LEU	TRP	20.667
USER	2xpb_repx	0	LEUA61Y	61	A		LEU	TYR	23.2618
USER	2xpb_repx	0	VALA62A	62	A		VAL	ALA	2.93975
USER	2xpb_repx	0	VALA62C	62	A		VAL	CYS	2.3592
USER	2xpb_repx	0	VALA62D	62	A		VAL	ASP	3.73488
USER	2xpb_repx	0	VALA62E	62	A		VAL	GLU	3.47891
USER	2xpb_repx	0	VALA62F	62	A		VAL	PHE	9.71939
USER	2xpb_repx	0	VALA62G	62	A		VAL	GLY	4.36017
USER	2xpb_repx	0	VALA62H	62	A		VAL	HIS	8.60366
USER	2xpb_repx	0	VALA62I	62	A		VAL	ILE	-0.52817
USER	2xpb_repx	0	VALA62K	62	A		VAL	LYS	0.691132
USER	2xpb_repx	0	VALA62L	62	A		VAL	LEU	-0.0207356
USER	2xpb_repx	0	VALA62M	62	A		VAL	MET	0.0435772
USER	2xpb_repx	0	VALA62N	62	A		VAL	ASN	3.21413
USER	2xpb_repx	0	VALA62P	62	A		VAL	PRO	7.63014
USER	2xpb_repx	0	VALA62Q	62	A		VAL	GLN	2.59408
USER	2xpb_repx	0	VALA62R	62	A		VAL	ARG	2.31365
USER	2xpb_repx	0	VALA62S	62	A		VAL	SER	4.065
USER	2xpb_repx	0	VALA62T	62	A		VAL	THR	2.36395
USER	2xpb_repx	0	VALA62W	62	A		VAL	TRP	11.7351
USER	2xpb_repx	0	VALA62Y	62	A		VAL	TYR	7.32897
USER	2xpb_repx	0	LYSA63A	63	A		LYS	ALA	2.32501
USER	2xpb_repx	0	LYSA63C	63	A		LYS	CYS	2.5785
USER	2xpb_repx	0	LYSA63D	63	A		LYS	ASP	5.3893
USER	2xpb_repx	0	LYSA63E	63	A		LYS	GLU	6.21227
USER	2xpb_repx	0	LYSA63F	63	A		LYS	PHE	3.70529
USER	2xpb_repx	0	LYSA63G	63	A		LYS	GLY	3.69602
USER	2xpb_repx	0	LYSA63H	63	A		LYS	HIS	5.59372
USER	2xpb_repx	0	LYSA63I	63	A		LYS	ILE	3.27152
USER	2xpb_repx	0	LYSA63L	63	A		LYS	LEU	1.69665
USER	2xpb_repx	0	LYSA63M	63	A		LYS	MET	0.85654
USER	2xpb_repx	0	LYSA63N	63	A		LYS	ASN	3.87504
USER	2xpb_repx	0	LYSA63P	63	A		LYS	PRO	6.70193
USER	2xpb_repx	0	LYSA63Q	63	A		LYS	GLN	3.11589
USER	2xpb_repx	0	LYSA63R	63	A		LYS	ARG	0.18423
USER	2xpb_repx	0	LYSA63S	63	A		LYS	SER	2.77096
USER	2xpb_repx	0	LYSA63T	63	A		LYS	THR	4.24785
USER	2xpb_repx	0	LYSA63V	63	A		LYS	VAL	2.12642
USER	2xpb_repx	0	LYSA63W	63	A		LYS	TRP	10.5183
USER	2xpb_repx	0	LYSA63Y	63	A		LYS	TYR	7.20104
USER	2xpb_repx	0	HISA64A	64	A		HIS	ALA	0.860438
USER	2xpb_repx	0	HISA64C	64	A		HIS	CYS	0.258002
USER	2xpb_repx	0	HISA64D	64	A		HIS	ASP	0.844538
USER	2xpb_repx	0	HISA64E	64	A		HIS	GLU	2.33117
USER	2xpb_repx	0	HISA64F	64	A		HIS	PHE	-0.184242
USER	2xpb_repx	0	HISA64G	64	A		HIS	GLY	1.21758
USER	2xpb_repx	0	HISA64I	64	A		HIS	ILE	0.709238
USER	2xpb_repx	0	HISA64K	64	A		HIS	LYS	3.07824
USER	2xpb_repx	0	HISA64L	64	A		HIS	LEU	1.35486
USER	2xpb_repx	0	HISA64M	64	A		HIS	MET	-0.829671
USER	2xpb_repx	0	HISA64N	64	A		HIS	ASN	0.421152
USER	2xpb_repx	0	HISA64P	64	A		HIS	PRO	-0.643459
USER	2xpb_repx	0	HISA64Q	64	A		HIS	GLN	2.49686
USER	2xpb_repx	0	HISA64R	64	A		HIS	ARG	5.51683
USER	2xpb_repx	0	HISA64S	64	A		HIS	SER	1.80856
USER	2xpb_repx	0	HISA64T	64	A		HIS	THR	6.49871
USER	2xpb_repx	0	HISA64V	64	A		HIS	VAL	0.786645
USER	2xpb_repx	0	HISA64W	64	A		HIS	TRP	4.17222
USER	2xpb_repx	0	HISA64Y	64	A		HIS	TYR	0.150234
USER	2xpb_repx	0	SERA65A	65	A		SER	ALA	-0.708867
USER	2xpb_repx	0	SERA65C	65	A		SER	CYS	-0.231037
USER	2xpb_repx	0	SERA65D	65	A		SER	ASP	-0.189087
USER	2xpb_repx	0	SERA65E	65	A		SER	GLU	-0.775251
USER	2xpb_repx	0	SERA65F	65	A		SER	PHE	-1.49672
USER	2xpb_repx	0	SERA65G	65	A		SER	GLY	-0.113919
USER	2xpb_repx	0	SERA65H	65	A		SER	HIS	0.111955
USER	2xpb_repx	0	SERA65I	65	A		SER	ILE	-0.9797
USER	2xpb_repx	0	SERA65K	65	A		SER	LYS	-1.05028
USER	2xpb_repx	0	SERA65L	65	A		SER	LEU	-1.7128
USER	2xpb_repx	0	SERA65M	65	A		SER	MET	-1.16645
USER	2xpb_repx	0	SERA65N	65	A		SER	ASN	-0.059528
USER	2xpb_repx	0	SERA65P	65	A		SER	PRO	0.290991
USER	2xpb_repx	0	SERA65Q	65	A		SER	GLN	-0.65414
USER	2xpb_repx	0	SERA65R	65	A		SER	ARG	-1.30011
USER	2xpb_repx	0	SERA65T	65	A		SER	THR	-0.33515
USER	2xpb_repx	0	SERA65V	65	A		SER	VAL	-0.698649
USER	2xpb_repx	0	SERA65W	65	A		SER	TRP	-0.294047
USER	2xpb_repx	0	SERA65Y	65	A		SER	TYR	-1.21746
USER	2xpb_repx	0	GLNA66A	66	A		GLN	ALA	0.415588
USER	2xpb_repx	0	GLNA66C	66	A		GLN	CYS	0.758551
USER	2xpb_repx	0	GLNA66D	66	A		GLN	ASP	-0.124163
USER	2xpb_repx	0	GLNA66E	66	A		GLN	GLU	0.267489
USER	2xpb_repx	0	GLNA66F	66	A		GLN	PHE	-0.00521108
USER	2xpb_repx	0	GLNA66G	66	A		GLN	GLY	0.4972
USER	2xpb_repx	0	GLNA66H	66	A		GLN	HIS	0.565491
USER	2xpb_repx	0	GLNA66I	66	A		GLN	ILE	0.822091
USER	2xpb_repx	0	GLNA66K	66	A		GLN	LYS	0.213819
USER	2xpb_repx	0	GLNA66L	66	A		GLN	LEU	-0.113731
USER	2xpb_repx	0	GLNA66M	66	A		GLN	MET	-0.00256956
USER	2xpb_repx	0	GLNA66N	66	A		GLN	ASN	0.113188
USER	2xpb_repx	0	GLNA66P	66	A		GLN	PRO	0.366706
USER	2xpb_repx	0	GLNA66R	66	A		GLN	ARG	-0.134957
USER	2xpb_repx	0	GLNA66S	66	A		GLN	SER	0.306105
USER	2xpb_repx	0	GLNA66T	66	A		GLN	THR	1.4371
USER	2xpb_repx	0	GLNA66V	66	A		GLN	VAL	1.40792
USER	2xpb_repx	0	GLNA66W	66	A		GLN	TRP	0.104725
USER	2xpb_repx	0	GLNA66Y	66	A		GLN	TYR	0.0536918
USER	2xpb_repx	0	SERA67A	67	A		SER	ALA	0.50597
USER	2xpb_repx	0	SERA67C	67	A		SER	CYS	2.7235
USER	2xpb_repx	0	SERA67D	67	A		SER	ASP	9.97268
USER	2xpb_repx	0	SERA67E	67	A		SER	GLU	12.5259
USER	2xpb_repx	0	SERA67F	67	A		SER	PHE	20.1394
USER	2xpb_repx	0	SERA67G	67	A		SER	GLY	1.88745
USER	2xpb_repx	0	SERA67H	67	A		SER	HIS	21.6855
USER	2xpb_repx	0	SERA67I	67	A		SER	ILE	9.4334
USER	2xpb_repx	0	SERA67K	67	A		SER	LYS	13.3059
USER	2xpb_repx	0	SERA67L	67	A		SER	LEU	11.154
USER	2xpb_repx	0	SERA67M	67	A		SER	MET	7.61646
USER	2xpb_repx	0	SERA67N	67	A		SER	ASN	11.8681
USER	2xpb_repx	0	SERA67P	67	A		SER	PRO	8.25841
USER	2xpb_repx	0	SERA67Q	67	A		SER	GLN	14.3759
USER	2xpb_repx	0	SERA67R	67	A		SER	ARG	14.7408
USER	2xpb_repx	0	SERA67T	67	A		SER	THR	2.67066
USER	2xpb_repx	0	SERA67V	67	A		SER	VAL	5.15581
USER	2xpb_repx	0	SERA67W	67	A		SER	TRP	39.7814
USER	2xpb_repx	0	SERA67Y	67	A		SER	TYR	21.8925
USER	2xpb_repx	0	ARGA68A	68	A		ARG	ALA	0.591468
USER	2xpb_repx	0	ARGA68C	68	A		ARG	CYS	0.986558
USER	2xpb_repx	0	ARGA68D	68	A		ARG	ASP	0.907724
USER	2xpb_repx	0	ARGA68E	68	A		ARG	GLU	0.641207
USER	2xpb_repx	0	ARGA68F	68	A		ARG	PHE	0.787396
USER	2xpb_repx	0	ARGA68G	68	A		ARG	GLY	1.2749
USER	2xpb_repx	0	ARGA68H	68	A		ARG	HIS	1.45927
USER	2xpb_repx	0	ARGA68I	68	A		ARG	ILE	0.343949
USER	2xpb_repx	0	ARGA68K	68	A		ARG	LYS	0.0306812
USER	2xpb_repx	0	ARGA68L	68	A		ARG	LEU	0.504392
USER	2xpb_repx	0	ARGA68M	68	A		ARG	MET	0.0431891
USER	2xpb_repx	0	ARGA68N	68	A		ARG	ASN	1.05822
USER	2xpb_repx	0	ARGA68P	68	A		ARG	PRO	3.24258
USER	2xpb_repx	0	ARGA68Q	68	A		ARG	GLN	0.837986
USER	2xpb_repx	0	ARGA68S	68	A		ARG	SER	0.594789
USER	2xpb_repx	0	ARGA68T	68	A		ARG	THR	0.703893
USER	2xpb_repx	0	ARGA68V	68	A		ARG	VAL	0.732809
USER	2xpb_repx	0	ARGA68W	68	A		ARG	TRP	1.14393
USER	2xpb_repx	0	ARGA68Y	68	A		ARG	TYR	0.878248
USER	2xpb_repx	0	ARGA69A	69	A		ARG	ALA	1.13493
USER	2xpb_repx	0	ARGA69C	69	A		ARG	CYS	0.758002
USER	2xpb_repx	0	ARGA69D	69	A		ARG	ASP	0.716653
USER	2xpb_repx	0	ARGA69E	69	A		ARG	GLU	0.812677
USER	2xpb_repx	0	ARGA69F	69	A		ARG	PHE	0.830879
USER	2xpb_repx	0	ARGA69G	69	A		ARG	GLY	2.19942
USER	2xpb_repx	0	ARGA69H	69	A		ARG	HIS	0.866961
USER	2xpb_repx	0	ARGA69I	69	A		ARG	ILE	0.968308
USER	2xpb_repx	0	ARGA69K	69	A		ARG	LYS	0.158591
USER	2xpb_repx	0	ARGA69L	69	A		ARG	LEU	0.809659
USER	2xpb_repx	0	ARGA69M	69	A		ARG	MET	0.601708
USER	2xpb_repx	0	ARGA69N	69	A		ARG	ASN	0.341455
USER	2xpb_repx	0	ARGA69P	69	A		ARG	PRO	2.73993
USER	2xpb_repx	0	ARGA69Q	69	A		ARG	GLN	0.397819
USER	2xpb_repx	0	ARGA69S	69	A		ARG	SER	1.00624
USER	2xpb_repx	0	ARGA69T	69	A		ARG	THR	1.45713
USER	2xpb_repx	0	ARGA69V	69	A		ARG	VAL	1.26396
USER	2xpb_repx	0	ARGA69W	69	A		ARG	TRP	0.994852
USER	2xpb_repx	0	ARGA69Y	69	A		ARG	TYR	0.910759
USER	2xpb_repx	0	PROA70A	70	A		PRO	ALA	1.02812
USER	2xpb_repx	0	PROA70C	70	A		PRO	CYS	1.67926
USER	2xpb_repx	0	PROA70D	70	A		PRO	ASP	1.97967
USER	2xpb_repx	0	PROA70E	70	A		PRO	GLU	1.37496
USER	2xpb_repx	0	PROA70F	70	A		PRO	PHE	1.56963
USER	2xpb_repx	0	PROA70G	70	A		PRO	GLY	1.77279
USER	2xpb_repx	0	PROA70H	70	A		PRO	HIS	2.20456
USER	2xpb_repx	0	PROA70I	70	A		PRO	ILE	3.32685
USER	2xpb_repx	0	PROA70K	70	A		PRO	LYS	1.40192
USER	2xpb_repx	0	PROA70L	70	A		PRO	LEU	0.705706
USER	2xpb_repx	0	PROA70M	70	A		PRO	MET	0.988117
USER	2xpb_repx	0	PROA70N	70	A		PRO	ASN	1.33437
USER	2xpb_repx	0	PROA70Q	70	A		PRO	GLN	1.91834
USER	2xpb_repx	0	PROA70R	70	A		PRO	ARG	1.7478
USER	2xpb_repx	0	PROA70S	70	A		PRO	SER	1.63544
USER	2xpb_repx	0	PROA70T	70	A		PRO	THR	3.74074
USER	2xpb_repx	0	PROA70V	70	A		PRO	VAL	2.78039
USER	2xpb_repx	0	PROA70W	70	A		PRO	TRP	2.35965
USER	2xpb_repx	0	PROA70Y	70	A		PRO	TYR	1.8769
USER	2xpb_repx	0	SERA71A	71	A		SER	ALA	-0.242834
USER	2xpb_repx	0	SERA71C	71	A		SER	CYS	-0.0773535
USER	2xpb_repx	0	SERA71D	71	A		SER	ASP	0.517665
USER	2xpb_repx	0	SERA71E	71	A		SER	GLU	-0.201302
USER	2xpb_repx	0	SERA71F	71	A		SER	PHE	-0.871826
USER	2xpb_repx	0	SERA71G	71	A		SER	GLY	-0.494522
USER	2xpb_repx	0	SERA71H	71	A		SER	HIS	-0.0291014
USER	2xpb_repx	0	SERA71I	71	A		SER	ILE	2.36332
USER	2xpb_repx	0	SERA71K	71	A		SER	LYS	0.0231098
USER	2xpb_repx	0	SERA71L	71	A		SER	LEU	-0.242511
USER	2xpb_repx	0	SERA71M	71	A		SER	MET	-0.678024
USER	2xpb_repx	0	SERA71N	71	A		SER	ASN	0.564974
USER	2xpb_repx	0	SERA71P	71	A		SER	PRO	4.01951
USER	2xpb_repx	0	SERA71Q	71	A		SER	GLN	0.0316763
USER	2xpb_repx	0	SERA71R	71	A		SER	ARG	0.0109364
USER	2xpb_repx	0	SERA71T	71	A		SER	THR	2.02099
USER	2xpb_repx	0	SERA71V	71	A		SER	VAL	1.9052
USER	2xpb_repx	0	SERA71W	71	A		SER	TRP	-0.187641
USER	2xpb_repx	0	SERA71Y	71	A		SER	TYR	-0.682988
USER	2xpb_repx	0	SERA72A	72	A		SER	ALA	2.23698
USER	2xpb_repx	0	SERA72C	72	A		SER	CYS	1.85195
USER	2xpb_repx	0	SERA72D	72	A		SER	ASP	9.3933
USER	2xpb_repx	0	SERA72E	72	A		SER	GLU	11.1031
USER	2xpb_repx	0	SERA72F	72	A		SER	PHE	19.1924
USER	2xpb_repx	0	SERA72G	72	A		SER	GLY	2.85012
USER	2xpb_repx	0	SERA72H	72	A		SER	HIS	22.4254
USER	2xpb_repx	0	SERA72I	72	A		SER	ILE	9.89309
USER	2xpb_repx	0	SERA72K	72	A		SER	LYS	14.7918
USER	2xpb_repx	0	SERA72L	72	A		SER	LEU	9.77607
USER	2xpb_repx	0	SERA72M	72	A		SER	MET	8.29437
USER	2xpb_repx	0	SERA72N	72	A		SER	ASN	7.63669
USER	2xpb_repx	0	SERA72P	72	A		SER	PRO	7.20263
USER	2xpb_repx	0	SERA72Q	72	A		SER	GLN	13.4251
USER	2xpb_repx	0	SERA72R	72	A		SER	ARG	11.819
USER	2xpb_repx	0	SERA72T	72	A		SER	THR	7.11867
USER	2xpb_repx	0	SERA72V	72	A		SER	VAL	5.49103
USER	2xpb_repx	0	SERA72W	72	A		SER	TRP	29.8317
USER	2xpb_repx	0	SERA72Y	72	A		SER	TYR	21.1753
USER	2xpb_repx	0	TRPA73A	73	A		TRP	ALA	1.91358
USER	2xpb_repx	0	TRPA73C	73	A		TRP	CYS	2.37779
USER	2xpb_repx	0	TRPA73D	73	A		TRP	ASP	1.30751
USER	2xpb_repx	0	TRPA73E	73	A		TRP	GLU	0.713152
USER	2xpb_repx	0	TRPA73F	73	A		TRP	PHE	2.21659
USER	2xpb_repx	0	TRPA73G	73	A		TRP	GLY	2.69942
USER	2xpb_repx	0	TRPA73H	73	A		TRP	HIS	1.82007
USER	2xpb_repx	0	TRPA73I	73	A		TRP	ILE	1.36693
USER	2xpb_repx	0	TRPA73K	73	A		TRP	LYS	1.55282
USER	2xpb_repx	0	TRPA73L	73	A		TRP	LEU	0.981002
USER	2xpb_repx	0	TRPA73M	73	A		TRP	MET	1.39169
USER	2xpb_repx	0	TRPA73N	73	A		TRP	ASN	1.94995
USER	2xpb_repx	0	TRPA73P	73	A		TRP	PRO	0.897217
USER	2xpb_repx	0	TRPA73Q	73	A		TRP	GLN	2.44662
USER	2xpb_repx	0	TRPA73R	73	A		TRP	ARG	1.77503
USER	2xpb_repx	0	TRPA73S	73	A		TRP	SER	2.84611
USER	2xpb_repx	0	TRPA73T	73	A		TRP	THR	2.38689
USER	2xpb_repx	0	TRPA73V	73	A		TRP	VAL	1.25918
USER	2xpb_repx	0	TRPA73Y	73	A		TRP	TYR	2.425
USER	2xpb_repx	0	ARGA74A	74	A		ARG	ALA	1.3181
USER	2xpb_repx	0	ARGA74C	74	A		ARG	CYS	1.37336
USER	2xpb_repx	0	ARGA74D	74	A		ARG	ASP	2.3709
USER	2xpb_repx	0	ARGA74E	74	A		ARG	GLU	1.97244
USER	2xpb_repx	0	ARGA74F	74	A		ARG	PHE	1.43859
USER	2xpb_repx	0	ARGA74G	74	A		ARG	GLY	3.05364
USER	2xpb_repx	0	ARGA74H	74	A		ARG	HIS	2.65329
USER	2xpb_repx	0	ARGA74I	74	A		ARG	ILE	-0.0549443
USER	2xpb_repx	0	ARGA74K	74	A		ARG	LYS	0.0347217
USER	2xpb_repx	0	ARGA74L	74	A		ARG	LEU	-0.538485
USER	2xpb_repx	0	ARGA74M	74	A		ARG	MET	-0.0687985
USER	2xpb_repx	0	ARGA74N	74	A		ARG	ASN	1.49709
USER	2xpb_repx	0	ARGA74P	74	A		ARG	PRO	4.40762
USER	2xpb_repx	0	ARGA74Q	74	A		ARG	GLN	0.803193
USER	2xpb_repx	0	ARGA74S	74	A		ARG	SER	1.47295
USER	2xpb_repx	0	ARGA74T	74	A		ARG	THR	0.81141
USER	2xpb_repx	0	ARGA74V	74	A		ARG	VAL	0.699503
USER	2xpb_repx	0	ARGA74W	74	A		ARG	TRP	1.3939
USER	2xpb_repx	0	ARGA74Y	74	A		ARG	TYR	1.34184
USER	2xpb_repx	0	GLNA75A	75	A		GLN	ALA	0.645454
USER	2xpb_repx	0	GLNA75C	75	A		GLN	CYS	0.786197
USER	2xpb_repx	0	GLNA75D	75	A		GLN	ASP	0.972602
USER	2xpb_repx	0	GLNA75E	75	A		GLN	GLU	0.505111
USER	2xpb_repx	0	GLNA75F	75	A		GLN	PHE	0.367225
USER	2xpb_repx	0	GLNA75G	75	A		GLN	GLY	2.02201
USER	2xpb_repx	0	GLNA75H	75	A		GLN	HIS	-0.0353354
USER	2xpb_repx	0	GLNA75I	75	A		GLN	ILE	0.194133
USER	2xpb_repx	0	GLNA75K	75	A		GLN	LYS	-0.114809
USER	2xpb_repx	0	GLNA75L	75	A		GLN	LEU	0.0160629
USER	2xpb_repx	0	GLNA75M	75	A		GLN	MET	-0.214065
USER	2xpb_repx	0	GLNA75N	75	A		GLN	ASN	0.321923
USER	2xpb_repx	0	GLNA75P	75	A		GLN	PRO	2.93833
USER	2xpb_repx	0	GLNA75R	75	A		GLN	ARG	-0.213108
USER	2xpb_repx	0	GLNA75S	75	A		GLN	SER	0.725183
USER	2xpb_repx	0	GLNA75T	75	A		GLN	THR	1.35984
USER	2xpb_repx	0	GLNA75V	75	A		GLN	VAL	1.02397
USER	2xpb_repx	0	GLNA75W	75	A		GLN	TRP	0.651735
USER	2xpb_repx	0	GLNA75Y	75	A		GLN	TYR	0.0993098
USER	2xpb_repx	0	GLUA76A	76	A		GLU	ALA	0.992193
USER	2xpb_repx	0	GLUA76C	76	A		GLU	CYS	1.57677
USER	2xpb_repx	0	GLUA76D	76	A		GLU	ASP	0.945103
USER	2xpb_repx	0	GLUA76F	76	A		GLU	PHE	0.485273
USER	2xpb_repx	0	GLUA76G	76	A		GLU	GLY	1.38854
USER	2xpb_repx	0	GLUA76H	76	A		GLU	HIS	1.54955
USER	2xpb_repx	0	GLUA76I	76	A		GLU	ILE	1.29694
USER	2xpb_repx	0	GLUA76K	76	A		GLU	LYS	0.885255
USER	2xpb_repx	0	GLUA76L	76	A		GLU	LEU	1.22892
USER	2xpb_repx	0	GLUA76M	76	A		GLU	MET	0.785053
USER	2xpb_repx	0	GLUA76N	76	A		GLU	ASN	1.45133
USER	2xpb_repx	0	GLUA76P	76	A		GLU	PRO	-0.675705
USER	2xpb_repx	0	GLUA76Q	76	A		GLU	GLN	0.762441
USER	2xpb_repx	0	GLUA76R	76	A		GLU	ARG	1.23075
USER	2xpb_repx	0	GLUA76S	76	A		GLU	SER	1.31579
USER	2xpb_repx	0	GLUA76T	76	A		GLU	THR	1.32873
USER	2xpb_repx	0	GLUA76V	76	A		GLU	VAL	1.0769
USER	2xpb_repx	0	GLUA76W	76	A		GLU	TRP	1.47915
USER	2xpb_repx	0	GLUA76Y	76	A		GLU	TYR	0.94009
USER	2xpb_repx	0	LYSA77A	77	A		LYS	ALA	0.974031
USER	2xpb_repx	0	LYSA77C	77	A		LYS	CYS	0.730584
USER	2xpb_repx	0	LYSA77D	77	A		LYS	ASP	0.57039
USER	2xpb_repx	0	LYSA77E	77	A		LYS	GLU	0.728249
USER	2xpb_repx	0	LYSA77F	77	A		LYS	PHE	0.270191
USER	2xpb_repx	0	LYSA77G	77	A		LYS	GLY	1.05633
USER	2xpb_repx	0	LYSA77H	77	A		LYS	HIS	-0.189104
USER	2xpb_repx	0	LYSA77I	77	A		LYS	ILE	0.332278
USER	2xpb_repx	0	LYSA77L	77	A		LYS	LEU	0.484237
USER	2xpb_repx	0	LYSA77M	77	A		LYS	MET	0.261302
USER	2xpb_repx	0	LYSA77N	77	A		LYS	ASN	0.0823583
USER	2xpb_repx	0	LYSA77P	77	A		LYS	PRO	2.4438
USER	2xpb_repx	0	LYSA77Q	77	A		LYS	GLN	-0.308951
USER	2xpb_repx	0	LYSA77R	77	A		LYS	ARG	-0.19568
USER	2xpb_repx	0	LYSA77S	77	A		LYS	SER	0.7851
USER	2xpb_repx	0	LYSA77T	77	A		LYS	THR	0.441096
USER	2xpb_repx	0	LYSA77V	77	A		LYS	VAL	0.517626
USER	2xpb_repx	0	LYSA77W	77	A		LYS	TRP	0.468489
USER	2xpb_repx	0	LYSA77Y	77	A		LYS	TYR	0.324278
USER	2xpb_repx	0	ILEA78A	78	A		ILE	ALA	2.74542
USER	2xpb_repx	0	ILEA78C	78	A		ILE	CYS	2.40739
USER	2xpb_repx	0	ILEA78D	78	A		ILE	ASP	3.64945
USER	2xpb_repx	0	ILEA78E	78	A		ILE	GLU	1.97751
USER	2xpb_repx	0	ILEA78F	78	A		ILE	PHE	6.35527
USER	2xpb_repx	0	ILEA78G	78	A		ILE	GLY	4.07201
USER	2xpb_repx	0	ILEA78H	78	A		ILE	HIS	3.69359
USER	2xpb_repx	0	ILEA78K	78	A		ILE	LYS	4.47404
USER	2xpb_repx	0	ILEA78L	78	A		ILE	LEU	0.311039
USER	2xpb_repx	0	ILEA78M	78	A		ILE	MET	0.888931
USER	2xpb_repx	0	ILEA78N	78	A		ILE	ASN	3.44128
USER	2xpb_repx	0	ILEA78P	78	A		ILE	PRO	5.9779
USER	2xpb_repx	0	ILEA78Q	78	A		ILE	GLN	3.56986
USER	2xpb_repx	0	ILEA78R	78	A		ILE	ARG	8.16491
USER	2xpb_repx	0	ILEA78S	78	A		ILE	SER	4.29182
USER	2xpb_repx	0	ILEA78T	78	A		ILE	THR	2.88198
USER	2xpb_repx	0	ILEA78V	78	A		ILE	VAL	0.680853
USER	2xpb_repx	0	ILEA78W	78	A		ILE	TRP	10.6367
USER	2xpb_repx	0	ILEA78Y	78	A		ILE	TYR	9.43449
USER	2xpb_repx	0	THRA79A	79	A		THR	ALA	0.104988
USER	2xpb_repx	0	THRA79C	79	A		THR	CYS	0.0810757
USER	2xpb_repx	0	THRA79D	79	A		THR	ASP	0.022122
USER	2xpb_repx	0	THRA79E	79	A		THR	GLU	-0.247561
USER	2xpb_repx	0	THRA79F	79	A		THR	PHE	-0.412185
USER	2xpb_repx	0	THRA79G	79	A		THR	GLY	-0.0413341
USER	2xpb_repx	0	THRA79H	79	A		THR	HIS	0.0150534
USER	2xpb_repx	0	THRA79I	79	A		THR	ILE	-0.0801353
USER	2xpb_repx	0	THRA79K	79	A		THR	LYS	-0.339813
USER	2xpb_repx	0	THRA79L	79	A		THR	LEU	-0.115798
USER	2xpb_repx	0	THRA79M	79	A		THR	MET	-0.185318
USER	2xpb_repx	0	THRA79N	79	A		THR	ASN	0.047927
USER	2xpb_repx	0	THRA79P	79	A		THR	PRO	0.845569
USER	2xpb_repx	0	THRA79Q	79	A		THR	GLN	-0.0288492
USER	2xpb_repx	0	THRA79R	79	A		THR	ARG	-0.301191
USER	2xpb_repx	0	THRA79S	79	A		THR	SER	-0.0719176
USER	2xpb_repx	0	THRA79V	79	A		THR	VAL	0.080336
USER	2xpb_repx	0	THRA79W	79	A		THR	TRP	-0.215539
USER	2xpb_repx	0	THRA79Y	79	A		THR	TYR	-0.367346
USER	2xpb_repx	0	ARGA80A	80	A		ARG	ALA	2.99018
USER	2xpb_repx	0	ARGA80C	80	A		ARG	CYS	2.87759
USER	2xpb_repx	0	ARGA80D	80	A		ARG	ASP	3.8726
USER	2xpb_repx	0	ARGA80E	80	A		ARG	GLU	3.0248
USER	2xpb_repx	0	ARGA80F	80	A		ARG	PHE	2.53224
USER	2xpb_repx	0	ARGA80G	80	A		ARG	GLY	3.99755
USER	2xpb_repx	0	ARGA80H	80	A		ARG	HIS	3.59387
USER	2xpb_repx	0	ARGA80I	80	A		ARG	ILE	2.28887
USER	2xpb_repx	0	ARGA80K	80	A		ARG	LYS	2.22438
USER	2xpb_repx	0	ARGA80L	80	A		ARG	LEU	2.45057
USER	2xpb_repx	0	ARGA80M	80	A		ARG	MET	1.26222
USER	2xpb_repx	0	ARGA80N	80	A		ARG	ASN	3.75198
USER	2xpb_repx	0	ARGA80P	80	A		ARG	PRO	2.4677
USER	2xpb_repx	0	ARGA80Q	80	A		ARG	GLN	2.52728
USER	2xpb_repx	0	ARGA80S	80	A		ARG	SER	3.56401
USER	2xpb_repx	0	ARGA80T	80	A		ARG	THR	3.55126
USER	2xpb_repx	0	ARGA80V	80	A		ARG	VAL	2.70553
USER	2xpb_repx	0	ARGA80W	80	A		ARG	TRP	1.98544
USER	2xpb_repx	0	ARGA80Y	80	A		ARG	TYR	2.68581
USER	2xpb_repx	0	THRA81A	81	A		THR	ALA	-0.150602
USER	2xpb_repx	0	THRA81C	81	A		THR	CYS	0.737327
USER	2xpb_repx	0	THRA81D	81	A		THR	ASP	-1.75243
USER	2xpb_repx	0	THRA81E	81	A		THR	GLU	-0.223115
USER	2xpb_repx	0	THRA81F	81	A		THR	PHE	0.622102
USER	2xpb_repx	0	THRA81G	81	A		THR	GLY	-0.277653
USER	2xpb_repx	0	THRA81H	81	A		THR	HIS	0.369544
USER	2xpb_repx	0	THRA81I	81	A		THR	ILE	0.902938
USER	2xpb_repx	0	THRA81K	81	A		THR	LYS	1.10589
USER	2xpb_repx	0	THRA81L	81	A		THR	LEU	0.932848
USER	2xpb_repx	0	THRA81M	81	A		THR	MET	1.06339
USER	2xpb_repx	0	THRA81N	81	A		THR	ASN	-0.540531
USER	2xpb_repx	0	THRA81P	81	A		THR	PRO	-1.18377
USER	2xpb_repx	0	THRA81Q	81	A		THR	GLN	0.71693
USER	2xpb_repx	0	THRA81R	81	A		THR	ARG	0.680116
USER	2xpb_repx	0	THRA81S	81	A		THR	SER	-0.712065
USER	2xpb_repx	0	THRA81V	81	A		THR	VAL	1.05551
USER	2xpb_repx	0	THRA81W	81	A		THR	TRP	1.43257
USER	2xpb_repx	0	THRA81Y	81	A		THR	TYR	0.557112
USER	2xpb_repx	0	LYSA82A	82	A		LYS	ALA	0.603444
USER	2xpb_repx	0	LYSA82C	82	A		LYS	CYS	1.11163
USER	2xpb_repx	0	LYSA82D	82	A		LYS	ASP	1.77583
USER	2xpb_repx	0	LYSA82E	82	A		LYS	GLU	0.190041
USER	2xpb_repx	0	LYSA82F	82	A		LYS	PHE	-0.784768
USER	2xpb_repx	0	LYSA82G	82	A		LYS	GLY	1.66184
USER	2xpb_repx	0	LYSA82H	82	A		LYS	HIS	2.75195
USER	2xpb_repx	0	LYSA82I	82	A		LYS	ILE	0.121672
USER	2xpb_repx	0	LYSA82L	82	A		LYS	LEU	-0.506992
USER	2xpb_repx	0	LYSA82M	82	A		LYS	MET	-0.0320643
USER	2xpb_repx	0	LYSA82N	82	A		LYS	ASN	1.2101
USER	2xpb_repx	0	LYSA82P	82	A		LYS	PRO	-1.80828
USER	2xpb_repx	0	LYSA82Q	82	A		LYS	GLN	0.830919
USER	2xpb_repx	0	LYSA82R	82	A		LYS	ARG	0.644854
USER	2xpb_repx	0	LYSA82S	82	A		LYS	SER	1.654
USER	2xpb_repx	0	LYSA82T	82	A		LYS	THR	1.20864
USER	2xpb_repx	0	LYSA82V	82	A		LYS	VAL	0.562986
USER	2xpb_repx	0	LYSA82W	82	A		LYS	TRP	2.75656
USER	2xpb_repx	0	LYSA82Y	82	A		LYS	TYR	2.49005
USER	2xpb_repx	0	GLUA83A	83	A		GLU	ALA	1.43414
USER	2xpb_repx	0	GLUA83C	83	A		GLU	CYS	2.08663
USER	2xpb_repx	0	GLUA83D	83	A		GLU	ASP	0.752439
USER	2xpb_repx	0	GLUA83F	83	A		GLU	PHE	1.33706
USER	2xpb_repx	0	GLUA83G	83	A		GLU	GLY	2.10246
USER	2xpb_repx	0	GLUA83H	83	A		GLU	HIS	1.95483
USER	2xpb_repx	0	GLUA83I	83	A		GLU	ILE	1.43428
USER	2xpb_repx	0	GLUA83K	83	A		GLU	LYS	1.40476
USER	2xpb_repx	0	GLUA83L	83	A		GLU	LEU	1.29946
USER	2xpb_repx	0	GLUA83M	83	A		GLU	MET	0.927651
USER	2xpb_repx	0	GLUA83N	83	A		GLU	ASN	1.8496
USER	2xpb_repx	0	GLUA83P	83	A		GLU	PRO	0.478589
USER	2xpb_repx	0	GLUA83Q	83	A		GLU	GLN	1.23099
USER	2xpb_repx	0	GLUA83R	83	A		GLU	ARG	1.7495
USER	2xpb_repx	0	GLUA83S	83	A		GLU	SER	1.46363
USER	2xpb_repx	0	GLUA83T	83	A		GLU	THR	1.56619
USER	2xpb_repx	0	GLUA83V	83	A		GLU	VAL	1.82854
USER	2xpb_repx	0	GLUA83W	83	A		GLU	TRP	1.12271
USER	2xpb_repx	0	GLUA83Y	83	A		GLU	TYR	1.43604
USER	2xpb_repx	0	GLUA84A	84	A		GLU	ALA	0.810742
USER	2xpb_repx	0	GLUA84C	84	A		GLU	CYS	1.5024
USER	2xpb_repx	0	GLUA84D	84	A		GLU	ASP	0.359635
USER	2xpb_repx	0	GLUA84F	84	A		GLU	PHE	0.0408761
USER	2xpb_repx	0	GLUA84G	84	A		GLU	GLY	1.84909
USER	2xpb_repx	0	GLUA84H	84	A		GLU	HIS	1.02189
USER	2xpb_repx	0	GLUA84I	84	A		GLU	ILE	0.409236
USER	2xpb_repx	0	GLUA84K	84	A		GLU	LYS	0.237034
USER	2xpb_repx	0	GLUA84L	84	A		GLU	LEU	-0.325068
USER	2xpb_repx	0	GLUA84M	84	A		GLU	MET	-0.0261986
USER	2xpb_repx	0	GLUA84N	84	A		GLU	ASN	1.02367
USER	2xpb_repx	0	GLUA84P	84	A		GLU	PRO	2.36766
USER	2xpb_repx	0	GLUA84Q	84	A		GLU	GLN	0.0421334
USER	2xpb_repx	0	GLUA84R	84	A		GLU	ARG	0.670916
USER	2xpb_repx	0	GLUA84S	84	A		GLU	SER	1.33099
USER	2xpb_repx	0	GLUA84T	84	A		GLU	THR	0.443533
USER	2xpb_repx	0	GLUA84V	84	A		GLU	VAL	0.889145
USER	2xpb_repx	0	GLUA84W	84	A		GLU	TRP	0.497283
USER	2xpb_repx	0	GLUA84Y	84	A		GLU	TYR	0.0885567
USER	2xpb_repx	0	ALAA85C	85	A		ALA	CYS	2.34661
USER	2xpb_repx	0	ALAA85D	85	A		ALA	ASP	8.77769
USER	2xpb_repx	0	ALAA85E	85	A		ALA	GLU	16.7912
USER	2xpb_repx	0	ALAA85F	85	A		ALA	PHE	27.485
USER	2xpb_repx	0	ALAA85G	85	A		ALA	GLY	1.81101
USER	2xpb_repx	0	ALAA85H	85	A		ALA	HIS	27.1765
USER	2xpb_repx	0	ALAA85I	85	A		ALA	ILE	7.70561
USER	2xpb_repx	0	ALAA85K	85	A		ALA	LYS	14.6265
USER	2xpb_repx	0	ALAA85L	85	A		ALA	LEU	8.8327
USER	2xpb_repx	0	ALAA85M	85	A		ALA	MET	9.17449
USER	2xpb_repx	0	ALAA85N	85	A		ALA	ASN	9.069
USER	2xpb_repx	0	ALAA85P	85	A		ALA	PRO	6.01416
USER	2xpb_repx	0	ALAA85Q	85	A		ALA	GLN	15.093
USER	2xpb_repx	0	ALAA85R	85	A		ALA	ARG	14.9271
USER	2xpb_repx	0	ALAA85S	85	A		ALA	SER	0.971399
USER	2xpb_repx	0	ALAA85T	85	A		ALA	THR	1.59814
USER	2xpb_repx	0	ALAA85V	85	A		ALA	VAL	5.41515
USER	2xpb_repx	0	ALAA85W	85	A		ALA	TRP	29.7373
USER	2xpb_repx	0	ALAA85Y	85	A		ALA	TYR	28.3542
USER	2xpb_repx	0	LEUA86A	86	A		LEU	ALA	1.74719
USER	2xpb_repx	0	LEUA86C	86	A		LEU	CYS	2.12187
USER	2xpb_repx	0	LEUA86D	86	A		LEU	ASP	2.90911
USER	2xpb_repx	0	LEUA86E	86	A		LEU	GLU	1.50625
USER	2xpb_repx	0	LEUA86F	86	A		LEU	PHE	-0.231266
USER	2xpb_repx	0	LEUA86G	86	A		LEU	GLY	3.01696
USER	2xpb_repx	0	LEUA86H	86	A		LEU	HIS	1.85864
USER	2xpb_repx	0	LEUA86I	86	A		LEU	ILE	0.34348
USER	2xpb_repx	0	LEUA86K	86	A		LEU	LYS	0.822203
USER	2xpb_repx	0	LEUA86M	86	A		LEU	MET	-0.138954
USER	2xpb_repx	0	LEUA86N	86	A		LEU	ASN	2.62279
USER	2xpb_repx	0	LEUA86P	86	A		LEU	PRO	7.58577
USER	2xpb_repx	0	LEUA86Q	86	A		LEU	GLN	1.68179
USER	2xpb_repx	0	LEUA86R	86	A		LEU	ARG	0.984957
USER	2xpb_repx	0	LEUA86S	86	A		LEU	SER	2.04222
USER	2xpb_repx	0	LEUA86T	86	A		LEU	THR	2.68311
USER	2xpb_repx	0	LEUA86V	86	A		LEU	VAL	0.879186
USER	2xpb_repx	0	LEUA86W	86	A		LEU	TRP	1.53635
USER	2xpb_repx	0	LEUA86Y	86	A		LEU	TYR	-0.0237563
USER	2xpb_repx	0	GLUA87A	87	A		GLU	ALA	0.184543
USER	2xpb_repx	0	GLUA87C	87	A		GLU	CYS	0.798362
USER	2xpb_repx	0	GLUA87D	87	A		GLU	ASP	0.354897
USER	2xpb_repx	0	GLUA87F	87	A		GLU	PHE	-0.373125
USER	2xpb_repx	0	GLUA87G	87	A		GLU	GLY	0.854692
USER	2xpb_repx	0	GLUA87H	87	A		GLU	HIS	0.262564
USER	2xpb_repx	0	GLUA87I	87	A		GLU	ILE	-0.055967
USER	2xpb_repx	0	GLUA87K	87	A		GLU	LYS	-0.223364
USER	2xpb_repx	0	GLUA87L	87	A		GLU	LEU	-0.177106
USER	2xpb_repx	0	GLUA87M	87	A		GLU	MET	-0.413376
USER	2xpb_repx	0	GLUA87N	87	A		GLU	ASN	0.214139
USER	2xpb_repx	0	GLUA87P	87	A		GLU	PRO	2.63533
USER	2xpb_repx	0	GLUA87Q	87	A		GLU	GLN	-0.0566785
USER	2xpb_repx	0	GLUA87R	87	A		GLU	ARG	0.0241112
USER	2xpb_repx	0	GLUA87S	87	A		GLU	SER	0.050867
USER	2xpb_repx	0	GLUA87T	87	A		GLU	THR	0.709084
USER	2xpb_repx	0	GLUA87V	87	A		GLU	VAL	0.408706
USER	2xpb_repx	0	GLUA87W	87	A		GLU	TRP	-0.257628
USER	2xpb_repx	0	GLUA87Y	87	A		GLU	TYR	-0.293336
USER	2xpb_repx	0	LEUA88A	88	A		LEU	ALA	1.07472
USER	2xpb_repx	0	LEUA88C	88	A		LEU	CYS	1.92698
USER	2xpb_repx	0	LEUA88D	88	A		LEU	ASP	1.631
USER	2xpb_repx	0	LEUA88E	88	A		LEU	GLU	1.01459
USER	2xpb_repx	0	LEUA88F	88	A		LEU	PHE	0.394751
USER	2xpb_repx	0	LEUA88G	88	A		LEU	GLY	2.39914
USER	2xpb_repx	0	LEUA88H	88	A		LEU	HIS	1.55245
USER	2xpb_repx	0	LEUA88I	88	A		LEU	ILE	1.43149
USER	2xpb_repx	0	LEUA88K	88	A		LEU	LYS	0.852064
USER	2xpb_repx	0	LEUA88M	88	A		LEU	MET	-0.202738
USER	2xpb_repx	0	LEUA88N	88	A		LEU	ASN	1.51148
USER	2xpb_repx	0	LEUA88P	88	A		LEU	PRO	4.02886
USER	2xpb_repx	0	LEUA88Q	88	A		LEU	GLN	0.804842
USER	2xpb_repx	0	LEUA88R	88	A		LEU	ARG	0.810421
USER	2xpb_repx	0	LEUA88S	88	A		LEU	SER	2.32188
USER	2xpb_repx	0	LEUA88T	88	A		LEU	THR	2.60894
USER	2xpb_repx	0	LEUA88V	88	A		LEU	VAL	2.44394
USER	2xpb_repx	0	LEUA88W	88	A		LEU	TRP	0.852533
USER	2xpb_repx	0	LEUA88Y	88	A		LEU	TYR	0.58314
USER	2xpb_repx	0	ILEA89A	89	A		ILE	ALA	2.95975
USER	2xpb_repx	0	ILEA89C	89	A		ILE	CYS	3.23838
USER	2xpb_repx	0	ILEA89D	89	A		ILE	ASP	5.6761
USER	2xpb_repx	0	ILEA89E	89	A		ILE	GLU	5.60232
USER	2xpb_repx	0	ILEA89F	89	A		ILE	PHE	14.0917
USER	2xpb_repx	0	ILEA89G	89	A		ILE	GLY	5.26283
USER	2xpb_repx	0	ILEA89H	89	A		ILE	HIS	10.3107
USER	2xpb_repx	0	ILEA89K	89	A		ILE	LYS	4.99589
USER	2xpb_repx	0	ILEA89L	89	A		ILE	LEU	1.23914
USER	2xpb_repx	0	ILEA89M	89	A		ILE	MET	0.433683
USER	2xpb_repx	0	ILEA89N	89	A		ILE	ASN	3.66319
USER	2xpb_repx	0	ILEA89P	89	A		ILE	PRO	6.95234
USER	2xpb_repx	0	ILEA89Q	89	A		ILE	GLN	4.11831
USER	2xpb_repx	0	ILEA89R	89	A		ILE	ARG	13.8768
USER	2xpb_repx	0	ILEA89S	89	A		ILE	SER	3.82958
USER	2xpb_repx	0	ILEA89T	89	A		ILE	THR	3.09951
USER	2xpb_repx	0	ILEA89V	89	A		ILE	VAL	0.638522
USER	2xpb_repx	0	ILEA89W	89	A		ILE	TRP	37.2947
USER	2xpb_repx	0	ILEA89Y	89	A		ILE	TYR	21.6023
USER	2xpb_repx	0	ASNA90A	90	A		ASN	ALA	0.195711
USER	2xpb_repx	0	ASNA90C	90	A		ASN	CYS	0.380071
USER	2xpb_repx	0	ASNA90D	90	A		ASN	ASP	0.513542
USER	2xpb_repx	0	ASNA90E	90	A		ASN	GLU	-0.306821
USER	2xpb_repx	0	ASNA90F	90	A		ASN	PHE	-1.32038
USER	2xpb_repx	0	ASNA90G	90	A		ASN	GLY	0.984413
USER	2xpb_repx	0	ASNA90H	90	A		ASN	HIS	-0.702959
USER	2xpb_repx	0	ASNA90I	90	A		ASN	ILE	-0.953985
USER	2xpb_repx	0	ASNA90K	90	A		ASN	LYS	-0.985277
USER	2xpb_repx	0	ASNA90L	90	A		ASN	LEU	-1.44149
USER	2xpb_repx	0	ASNA90M	90	A		ASN	MET	-1.74699
USER	2xpb_repx	0	ASNA90P	90	A		ASN	PRO	4.25243
USER	2xpb_repx	0	ASNA90Q	90	A		ASN	GLN	-0.195524
USER	2xpb_repx	0	ASNA90R	90	A		ASN	ARG	-0.501107
USER	2xpb_repx	0	ASNA90S	90	A		ASN	SER	0.13105
USER	2xpb_repx	0	ASNA90T	90	A		ASN	THR	0.16183
USER	2xpb_repx	0	ASNA90V	90	A		ASN	VAL	-0.0747583
USER	2xpb_repx	0	ASNA90W	90	A		ASN	TRP	-1.60341
USER	2xpb_repx	0	ASNA90Y	90	A		ASN	TYR	-1.23418
USER	2xpb_repx	0	GLYA91A	91	A		GLY	ALA	-0.838596
USER	2xpb_repx	0	GLYA91C	91	A		GLY	CYS	0.0165912
USER	2xpb_repx	0	GLYA91D	91	A		GLY	ASP	-0.177521
USER	2xpb_repx	0	GLYA91E	91	A		GLY	GLU	-0.551131
USER	2xpb_repx	0	GLYA91F	91	A		GLY	PHE	-0.970324
USER	2xpb_repx	0	GLYA91H	91	A		GLY	HIS	-0.706203
USER	2xpb_repx	0	GLYA91I	91	A		GLY	ILE	-0.681854
USER	2xpb_repx	0	GLYA91K	91	A		GLY	LYS	-0.918506
USER	2xpb_repx	0	GLYA91L	91	A		GLY	LEU	-0.813138
USER	2xpb_repx	0	GLYA91M	91	A		GLY	MET	-1.12449
USER	2xpb_repx	0	GLYA91N	91	A		GLY	ASN	-0.655169
USER	2xpb_repx	0	GLYA91P	91	A		GLY	PRO	2.29959
USER	2xpb_repx	0	GLYA91Q	91	A		GLY	GLN	-0.806534
USER	2xpb_repx	0	GLYA91R	91	A		GLY	ARG	-0.904272
USER	2xpb_repx	0	GLYA91S	91	A		GLY	SER	-0.909181
USER	2xpb_repx	0	GLYA91T	91	A		GLY	THR	0.0633296
USER	2xpb_repx	0	GLYA91V	91	A		GLY	VAL	-0.238727
USER	2xpb_repx	0	GLYA91W	91	A		GLY	TRP	-1.07456
USER	2xpb_repx	0	GLYA91Y	91	A		GLY	TYR	-0.826551
USER	2xpb_repx	0	TYRA92A	92	A		TYR	ALA	3.39283
USER	2xpb_repx	0	TYRA92C	92	A		TYR	CYS	3.28713
USER	2xpb_repx	0	TYRA92D	92	A		TYR	ASP	5.18767
USER	2xpb_repx	0	TYRA92E	92	A		TYR	GLU	4.26732
USER	2xpb_repx	0	TYRA92F	92	A		TYR	PHE	-0.0116851
USER	2xpb_repx	0	TYRA92G	92	A		TYR	GLY	5.26494
USER	2xpb_repx	0	TYRA92H	92	A		TYR	HIS	2.31123
USER	2xpb_repx	0	TYRA92I	92	A		TYR	ILE	0.413571
USER	2xpb_repx	0	TYRA92K	92	A		TYR	LYS	2.27318
USER	2xpb_repx	0	TYRA92L	92	A		TYR	LEU	0.253093
USER	2xpb_repx	0	TYRA92M	92	A		TYR	MET	0.710404
USER	2xpb_repx	0	TYRA92N	92	A		TYR	ASN	3.10852
USER	2xpb_repx	0	TYRA92P	92	A		TYR	PRO	5.25011
USER	2xpb_repx	0	TYRA92Q	92	A		TYR	GLN	2.71029
USER	2xpb_repx	0	TYRA92R	92	A		TYR	ARG	2.48459
USER	2xpb_repx	0	TYRA92S	92	A		TYR	SER	3.91583
USER	2xpb_repx	0	TYRA92T	92	A		TYR	THR	3.11912
USER	2xpb_repx	0	TYRA92V	92	A		TYR	VAL	1.61064
USER	2xpb_repx	0	TYRA92W	92	A		TYR	TRP	1.59424
USER	2xpb_repx	0	ILEA93A	93	A		ILE	ALA	2.05083
USER	2xpb_repx	0	ILEA93C	93	A		ILE	CYS	1.86612
USER	2xpb_repx	0	ILEA93D	93	A		ILE	ASP	3.8196
USER	2xpb_repx	0	ILEA93E	93	A		ILE	GLU	2.40861
USER	2xpb_repx	0	ILEA93F	93	A		ILE	PHE	2.44172
USER	2xpb_repx	0	ILEA93G	93	A		ILE	GLY	3.50678
USER	2xpb_repx	0	ILEA93H	93	A		ILE	HIS	2.82051
USER	2xpb_repx	0	ILEA93K	93	A		ILE	LYS	1.60685
USER	2xpb_repx	0	ILEA93L	93	A		ILE	LEU	-0.69014
USER	2xpb_repx	0	ILEA93M	93	A		ILE	MET	-0.0245104
USER	2xpb_repx	0	ILEA93N	93	A		ILE	ASN	2.94521
USER	2xpb_repx	0	ILEA93P	93	A		ILE	PRO	7.21184
USER	2xpb_repx	0	ILEA93Q	93	A		ILE	GLN	1.36866
USER	2xpb_repx	0	ILEA93R	93	A		ILE	ARG	1.3763
USER	2xpb_repx	0	ILEA93S	93	A		ILE	SER	2.37372
USER	2xpb_repx	0	ILEA93T	93	A		ILE	THR	2.34682
USER	2xpb_repx	0	ILEA93V	93	A		ILE	VAL	1.24418
USER	2xpb_repx	0	ILEA93W	93	A		ILE	TRP	1.66549
USER	2xpb_repx	0	ILEA93Y	93	A		ILE	TYR	2.05879
USER	2xpb_repx	0	GLNA94A	94	A		GLN	ALA	0.192414
USER	2xpb_repx	0	GLNA94C	94	A		GLN	CYS	0.838029
USER	2xpb_repx	0	GLNA94D	94	A		GLN	ASP	0.665166
USER	2xpb_repx	0	GLNA94E	94	A		GLN	GLU	0.340242
USER	2xpb_repx	0	GLNA94F	94	A		GLN	PHE	-0.123164
USER	2xpb_repx	0	GLNA94G	94	A		GLN	GLY	0.764942
USER	2xpb_repx	0	GLNA94H	94	A		GLN	HIS	0.300162
USER	2xpb_repx	0	GLNA94I	94	A		GLN	ILE	-0.025898
USER	2xpb_repx	0	GLNA94K	94	A		GLN	LYS	0.0669513
USER	2xpb_repx	0	GLNA94L	94	A		GLN	LEU	-0.0410435
USER	2xpb_repx	0	GLNA94M	94	A		GLN	MET	-0.485664
USER	2xpb_repx	0	GLNA94N	94	A		GLN	ASN	0.165271
USER	2xpb_repx	0	GLNA94P	94	A		GLN	PRO	3.06282
USER	2xpb_repx	0	GLNA94R	94	A		GLN	ARG	0.0797616
USER	2xpb_repx	0	GLNA94S	94	A		GLN	SER	0.705299
USER	2xpb_repx	0	GLNA94T	94	A		GLN	THR	0.789638
USER	2xpb_repx	0	GLNA94V	94	A		GLN	VAL	0.411066
USER	2xpb_repx	0	GLNA94W	94	A		GLN	TRP	0.0869103
USER	2xpb_repx	0	GLNA94Y	94	A		GLN	TYR	-0.0159631
USER	2xpb_repx	0	LYSA95A	95	A		LYS	ALA	0.700585
USER	2xpb_repx	0	LYSA95C	95	A		LYS	CYS	1.30733
USER	2xpb_repx	0	LYSA95D	95	A		LYS	ASP	2.43623
USER	2xpb_repx	0	LYSA95E	95	A		LYS	GLU	1.67551
USER	2xpb_repx	0	LYSA95F	95	A		LYS	PHE	0.0890855
USER	2xpb_repx	0	LYSA95G	95	A		LYS	GLY	2.31077
USER	2xpb_repx	0	LYSA95H	95	A		LYS	HIS	-0.0236925
USER	2xpb_repx	0	LYSA95I	95	A		LYS	ILE	0.751155
USER	2xpb_repx	0	LYSA95L	95	A		LYS	LEU	-0.335902
USER	2xpb_repx	0	LYSA95M	95	A		LYS	MET	-0.478981
USER	2xpb_repx	0	LYSA95N	95	A		LYS	ASN	0.812416
USER	2xpb_repx	0	LYSA95P	95	A		LYS	PRO	3.0782
USER	2xpb_repx	0	LYSA95Q	95	A		LYS	GLN	0.55556
USER	2xpb_repx	0	LYSA95R	95	A		LYS	ARG	0.0851302
USER	2xpb_repx	0	LYSA95S	95	A		LYS	SER	1.81458
USER	2xpb_repx	0	LYSA95T	95	A		LYS	THR	1.0231
USER	2xpb_repx	0	LYSA95V	95	A		LYS	VAL	1.27246
USER	2xpb_repx	0	LYSA95W	95	A		LYS	TRP	-0.0924873
USER	2xpb_repx	0	LYSA95Y	95	A		LYS	TYR	0.26211
USER	2xpb_repx	0	ILEA96A	96	A		ILE	ALA	2.62089
USER	2xpb_repx	0	ILEA96C	96	A		ILE	CYS	2.38036
USER	2xpb_repx	0	ILEA96D	96	A		ILE	ASP	4.28747
USER	2xpb_repx	0	ILEA96E	96	A		ILE	GLU	2.93713
USER	2xpb_repx	0	ILEA96F	96	A		ILE	PHE	2.05107
USER	2xpb_repx	0	ILEA96G	96	A		ILE	GLY	4.18929
USER	2xpb_repx	0	ILEA96H	96	A		ILE	HIS	2.86923
USER	2xpb_repx	0	ILEA96K	96	A		ILE	LYS	1.86323
USER	2xpb_repx	0	ILEA96L	96	A		ILE	LEU	-0.458429
USER	2xpb_repx	0	ILEA96M	96	A		ILE	MET	-0.903073
USER	2xpb_repx	0	ILEA96N	96	A		ILE	ASN	3.02295
USER	2xpb_repx	0	ILEA96P	96	A		ILE	PRO	6.10669
USER	2xpb_repx	0	ILEA96Q	96	A		ILE	GLN	2.69045
USER	2xpb_repx	0	ILEA96R	96	A		ILE	ARG	2.07419
USER	2xpb_repx	0	ILEA96S	96	A		ILE	SER	2.88665
USER	2xpb_repx	0	ILEA96T	96	A		ILE	THR	1.94425
USER	2xpb_repx	0	ILEA96V	96	A		ILE	VAL	1.22632
USER	2xpb_repx	0	ILEA96W	96	A		ILE	TRP	2.66677
USER	2xpb_repx	0	ILEA96Y	96	A		ILE	TYR	2.28475
USER	2xpb_repx	0	LYSA97A	97	A		LYS	ALA	0.670262
USER	2xpb_repx	0	LYSA97C	97	A		LYS	CYS	1.00937
USER	2xpb_repx	0	LYSA97D	97	A		LYS	ASP	1.55174
USER	2xpb_repx	0	LYSA97E	97	A		LYS	GLU	0.66807
USER	2xpb_repx	0	LYSA97F	97	A		LYS	PHE	-0.0892448
USER	2xpb_repx	0	LYSA97G	97	A		LYS	GLY	1.47442
USER	2xpb_repx	0	LYSA97H	97	A		LYS	HIS	1.10991
USER	2xpb_repx	0	LYSA97I	97	A		LYS	ILE	0.0429179
USER	2xpb_repx	0	LYSA97L	97	A		LYS	LEU	-0.119213
USER	2xpb_repx	0	LYSA97M	97	A		LYS	MET	-0.358931
USER	2xpb_repx	0	LYSA97N	97	A		LYS	ASN	0.340958
USER	2xpb_repx	0	LYSA97P	97	A		LYS	PRO	4.90538
USER	2xpb_repx	0	LYSA97Q	97	A		LYS	GLN	0.494524
USER	2xpb_repx	0	LYSA97R	97	A		LYS	ARG	-0.563977
USER	2xpb_repx	0	LYSA97S	97	A		LYS	SER	0.83707
USER	2xpb_repx	0	LYSA97T	97	A		LYS	THR	0.909962
USER	2xpb_repx	0	LYSA97V	97	A		LYS	VAL	0.909759
USER	2xpb_repx	0	LYSA97W	97	A		LYS	TRP	0.112088
USER	2xpb_repx	0	LYSA97Y	97	A		LYS	TYR	0.358561
USER	2xpb_repx	0	SERA98A	98	A		SER	ALA	-0.390119
USER	2xpb_repx	0	SERA98C	98	A		SER	CYS	0.123815
USER	2xpb_repx	0	SERA98D	98	A		SER	ASP	0.819126
USER	2xpb_repx	0	SERA98E	98	A		SER	GLU	0.375354
USER	2xpb_repx	0	SERA98F	98	A		SER	PHE	0.0762734
USER	2xpb_repx	0	SERA98G	98	A		SER	GLY	0.786053
USER	2xpb_repx	0	SERA98H	98	A		SER	HIS	0.304473
USER	2xpb_repx	0	SERA98I	98	A		SER	ILE	1.01173
USER	2xpb_repx	0	SERA98K	98	A		SER	LYS	-0.449545
USER	2xpb_repx	0	SERA98L	98	A		SER	LEU	-0.368212
USER	2xpb_repx	0	SERA98M	98	A		SER	MET	-0.365217
USER	2xpb_repx	0	SERA98N	98	A		SER	ASN	0.306351
USER	2xpb_repx	0	SERA98P	98	A		SER	PRO	4.68164
USER	2xpb_repx	0	SERA98Q	98	A		SER	GLN	-0.342296
USER	2xpb_repx	0	SERA98R	98	A		SER	ARG	-0.418775
USER	2xpb_repx	0	SERA98T	98	A		SER	THR	1.5411
USER	2xpb_repx	0	SERA98V	98	A		SER	VAL	1.52319
USER	2xpb_repx	0	SERA98W	98	A		SER	TRP	0.350495
USER	2xpb_repx	0	SERA98Y	98	A		SER	TYR	0.0851202
USER	2xpb_repx	0	GLYA99A	99	A		GLY	ALA	3.75699
USER	2xpb_repx	0	GLYA99C	99	A		GLY	CYS	3.81151
USER	2xpb_repx	0	GLYA99D	99	A		GLY	ASP	5.11217
USER	2xpb_repx	0	GLYA99E	99	A		GLY	GLU	4.49286
USER	2xpb_repx	0	GLYA99F	99	A		GLY	PHE	3.99815
USER	2xpb_repx	0	GLYA99H	99	A		GLY	HIS	0.925923
USER	2xpb_repx	0	GLYA99I	99	A		GLY	ILE	4.77572
USER	2xpb_repx	0	GLYA99K	99	A		GLY	LYS	0.672478
USER	2xpb_repx	0	GLYA99L	99	A		GLY	LEU	3.35172
USER	2xpb_repx	0	GLYA99M	99	A		GLY	MET	3.29023
USER	2xpb_repx	0	GLYA99N	99	A		GLY	ASN	3.19834
USER	2xpb_repx	0	GLYA99P	99	A		GLY	PRO	7.6119
USER	2xpb_repx	0	GLYA99Q	99	A		GLY	GLN	3.19391
USER	2xpb_repx	0	GLYA99R	99	A		GLY	ARG	0.527842
USER	2xpb_repx	0	GLYA99S	99	A		GLY	SER	3.58188
USER	2xpb_repx	0	GLYA99T	99	A		GLY	THR	4.48105
USER	2xpb_repx	0	GLYA99V	99	A		GLY	VAL	4.88071
USER	2xpb_repx	0	GLYA99W	99	A		GLY	TRP	4.07887
USER	2xpb_repx	0	GLYA99Y	99	A		GLY	TYR	4.07848
USER	2xpb_repx	0	GLUA100A	100	A		GLU	ALA	-0.262522
USER	2xpb_repx	0	GLUA100C	100	A		GLU	CYS	0.507246
USER	2xpb_repx	0	GLUA100D	100	A		GLU	ASP	0.484276
USER	2xpb_repx	0	GLUA100F	100	A		GLU	PHE	-0.0266848
USER	2xpb_repx	0	GLUA100G	100	A		GLU	GLY	0.761459
USER	2xpb_repx	0	GLUA100H	100	A		GLU	HIS	0.217404
USER	2xpb_repx	0	GLUA100I	100	A		GLU	ILE	0.710785
USER	2xpb_repx	0	GLUA100K	100	A		GLU	LYS	-0.399241
USER	2xpb_repx	0	GLUA100L	100	A		GLU	LEU	-0.372625
USER	2xpb_repx	0	GLUA100M	100	A		GLU	MET	-0.407325
USER	2xpb_repx	0	GLUA100N	100	A		GLU	ASN	-0.0686836
USER	2xpb_repx	0	GLUA100P	100	A		GLU	PRO	2.73383
USER	2xpb_repx	0	GLUA100Q	100	A		GLU	GLN	-0.422404
USER	2xpb_repx	0	GLUA100R	100	A		GLU	ARG	-0.615685
USER	2xpb_repx	0	GLUA100S	100	A		GLU	SER	0.379205
USER	2xpb_repx	0	GLUA100T	100	A		GLU	THR	0.438914
USER	2xpb_repx	0	GLUA100V	100	A		GLU	VAL	0.637817
USER	2xpb_repx	0	GLUA100W	100	A		GLU	TRP	0.123102
USER	2xpb_repx	0	GLUA100Y	100	A		GLU	TYR	0.0432509
USER	2xpb_repx	0	GLUA101A	101	A		GLU	ALA	0.101112
USER	2xpb_repx	0	GLUA101C	101	A		GLU	CYS	-0.186236
USER	2xpb_repx	0	GLUA101D	101	A		GLU	ASP	1.1285
USER	2xpb_repx	0	GLUA101F	101	A		GLU	PHE	-1.19308
USER	2xpb_repx	0	GLUA101G	101	A		GLU	GLY	1.51546
USER	2xpb_repx	0	GLUA101H	101	A		GLU	HIS	-0.00340528
USER	2xpb_repx	0	GLUA101I	101	A		GLU	ILE	0.317199
USER	2xpb_repx	0	GLUA101K	101	A		GLU	LYS	-1.50948
USER	2xpb_repx	0	GLUA101L	101	A		GLU	LEU	-0.678785
USER	2xpb_repx	0	GLUA101M	101	A		GLU	MET	-1.01492
USER	2xpb_repx	0	GLUA101N	101	A		GLU	ASN	0.525599
USER	2xpb_repx	0	GLUA101P	101	A		GLU	PRO	3.46745
USER	2xpb_repx	0	GLUA101Q	101	A		GLU	GLN	-0.714676
USER	2xpb_repx	0	GLUA101R	101	A		GLU	ARG	-1.10932
USER	2xpb_repx	0	GLUA101S	101	A		GLU	SER	0.358523
USER	2xpb_repx	0	GLUA101T	101	A		GLU	THR	0.826928
USER	2xpb_repx	0	GLUA101V	101	A		GLU	VAL	-0.770254
USER	2xpb_repx	0	GLUA101W	101	A		GLU	TRP	-0.596165
USER	2xpb_repx	0	GLUA101Y	101	A		GLU	TYR	-0.994114
USER	2xpb_repx	0	ASPA102A	102	A		ASP	ALA	2.67107
USER	2xpb_repx	0	ASPA102C	102	A		ASP	CYS	3.27819
USER	2xpb_repx	0	ASPA102E	102	A		ASP	GLU	2.3683
USER	2xpb_repx	0	ASPA102F	102	A		ASP	PHE	2.03044
USER	2xpb_repx	0	ASPA102G	102	A		ASP	GLY	2.34201
USER	2xpb_repx	0	ASPA102H	102	A		ASP	HIS	3.22074
USER	2xpb_repx	0	ASPA102I	102	A		ASP	ILE	3.40869
USER	2xpb_repx	0	ASPA102K	102	A		ASP	LYS	2.84114
USER	2xpb_repx	0	ASPA102L	102	A		ASP	LEU	2.95584
USER	2xpb_repx	0	ASPA102M	102	A		ASP	MET	3.50114
USER	2xpb_repx	0	ASPA102N	102	A		ASP	ASN	1.78708
USER	2xpb_repx	0	ASPA102P	102	A		ASP	PRO	2.30327
USER	2xpb_repx	0	ASPA102Q	102	A		ASP	GLN	2.62349
USER	2xpb_repx	0	ASPA102R	102	A		ASP	ARG	3.04878
USER	2xpb_repx	0	ASPA102S	102	A		ASP	SER	1.83417
USER	2xpb_repx	0	ASPA102T	102	A		ASP	THR	1.60779
USER	2xpb_repx	0	ASPA102V	102	A		ASP	VAL	3.0379
USER	2xpb_repx	0	ASPA102W	102	A		ASP	TRP	3.14757
USER	2xpb_repx	0	ASPA102Y	102	A		ASP	TYR	2.32026
USER	2xpb_repx	0	PHEA103A	103	A		PHE	ALA	4.09482
USER	2xpb_repx	0	PHEA103C	103	A		PHE	CYS	4.12836
USER	2xpb_repx	0	PHEA103D	103	A		PHE	ASP	5.89405
USER	2xpb_repx	0	PHEA103E	103	A		PHE	GLU	4.20815
USER	2xpb_repx	0	PHEA103G	103	A		PHE	GLY	4.80131
USER	2xpb_repx	0	PHEA103H	103	A		PHE	HIS	3.61791
USER	2xpb_repx	0	PHEA103I	103	A		PHE	ILE	1.78922
USER	2xpb_repx	0	PHEA103K	103	A		PHE	LYS	3.15358
USER	2xpb_repx	0	PHEA103L	103	A		PHE	LEU	1.52991
USER	2xpb_repx	0	PHEA103M	103	A		PHE	MET	0.852481
USER	2xpb_repx	0	PHEA103N	103	A		PHE	ASN	5.00228
USER	2xpb_repx	0	PHEA103P	103	A		PHE	PRO	1.30947
USER	2xpb_repx	0	PHEA103Q	103	A		PHE	GLN	3.52399
USER	2xpb_repx	0	PHEA103R	103	A		PHE	ARG	3.59141
USER	2xpb_repx	0	PHEA103S	103	A		PHE	SER	5.08831
USER	2xpb_repx	0	PHEA103T	103	A		PHE	THR	4.20344
USER	2xpb_repx	0	PHEA103V	103	A		PHE	VAL	2.5293
USER	2xpb_repx	0	PHEA103W	103	A		PHE	TRP	7.44743
USER	2xpb_repx	0	PHEA103Y	103	A		PHE	TYR	3.18074
USER	2xpb_repx	0	GLUA104A	104	A		GLU	ALA	0.334558
USER	2xpb_repx	0	GLUA104C	104	A		GLU	CYS	0.772645
USER	2xpb_repx	0	GLUA104D	104	A		GLU	ASP	0.946898
USER	2xpb_repx	0	GLUA104F	104	A		GLU	PHE	0.0285258
USER	2xpb_repx	0	GLUA104G	104	A		GLU	GLY	1.10884
USER	2xpb_repx	0	GLUA104H	104	A		GLU	HIS	-0.159667
USER	2xpb_repx	0	GLUA104I	104	A		GLU	ILE	0.939496
USER	2xpb_repx	0	GLUA104K	104	A		GLU	LYS	-0.783814
USER	2xpb_repx	0	GLUA104L	104	A		GLU	LEU	-0.268551
USER	2xpb_repx	0	GLUA104M	104	A		GLU	MET	-0.831506
USER	2xpb_repx	0	GLUA104N	104	A		GLU	ASN	1.29615
USER	2xpb_repx	0	GLUA104P	104	A		GLU	PRO	-0.181487
USER	2xpb_repx	0	GLUA104Q	104	A		GLU	GLN	0.483998
USER	2xpb_repx	0	GLUA104R	104	A		GLU	ARG	0.0937542
USER	2xpb_repx	0	GLUA104S	104	A		GLU	SER	0.22496
USER	2xpb_repx	0	GLUA104T	104	A		GLU	THR	-0.16693
USER	2xpb_repx	0	GLUA104V	104	A		GLU	VAL	1.24131
USER	2xpb_repx	0	GLUA104W	104	A		GLU	TRP	-0.409704
USER	2xpb_repx	0	GLUA104Y	104	A		GLU	TYR	0.0829213
USER	2xpb_repx	0	SERA105A	105	A		SER	ALA	-0.201692
USER	2xpb_repx	0	SERA105C	105	A		SER	CYS	0.338573
USER	2xpb_repx	0	SERA105D	105	A		SER	ASP	0.763739
USER	2xpb_repx	0	SERA105E	105	A		SER	GLU	0.432411
USER	2xpb_repx	0	SERA105F	105	A		SER	PHE	-0.299908
USER	2xpb_repx	0	SERA105G	105	A		SER	GLY	0.526742
USER	2xpb_repx	0	SERA105H	105	A		SER	HIS	-0.0973979
USER	2xpb_repx	0	SERA105I	105	A		SER	ILE	-0.0038331
USER	2xpb_repx	0	SERA105K	105	A		SER	LYS	-0.279181
USER	2xpb_repx	0	SERA105L	105	A		SER	LEU	-0.301766
USER	2xpb_repx	0	SERA105M	105	A		SER	MET	-0.235569
USER	2xpb_repx	0	SERA105N	105	A		SER	ASN	-0.257409
USER	2xpb_repx	0	SERA105P	105	A		SER	PRO	1.36043
USER	2xpb_repx	0	SERA105Q	105	A		SER	GLN	-0.357035
USER	2xpb_repx	0	SERA105R	105	A		SER	ARG	-0.0752214
USER	2xpb_repx	0	SERA105T	105	A		SER	THR	-0.366136
USER	2xpb_repx	0	SERA105V	105	A		SER	VAL	0.491076
USER	2xpb_repx	0	SERA105W	105	A		SER	TRP	0.498569
USER	2xpb_repx	0	SERA105Y	105	A		SER	TYR	-0.184656
USER	2xpb_repx	0	LEUA106A	106	A		LEU	ALA	2.98852
USER	2xpb_repx	0	LEUA106C	106	A		LEU	CYS	3.14136
USER	2xpb_repx	0	LEUA106D	106	A		LEU	ASP	4.59272
USER	2xpb_repx	0	LEUA106E	106	A		LEU	GLU	4.04079
USER	2xpb_repx	0	LEUA106F	106	A		LEU	PHE	0.681257
USER	2xpb_repx	0	LEUA106G	106	A		LEU	GLY	4.57506
USER	2xpb_repx	0	LEUA106H	106	A		LEU	HIS	3.88888
USER	2xpb_repx	0	LEUA106I	106	A		LEU	ILE	1.01717
USER	2xpb_repx	0	LEUA106K	106	A		LEU	LYS	2.78057
USER	2xpb_repx	0	LEUA106M	106	A		LEU	MET	0.786009
USER	2xpb_repx	0	LEUA106N	106	A		LEU	ASN	3.97089
USER	2xpb_repx	0	LEUA106P	106	A		LEU	PRO	5.38538
USER	2xpb_repx	0	LEUA106Q	106	A		LEU	GLN	2.54942
USER	2xpb_repx	0	LEUA106R	106	A		LEU	ARG	3.75852
USER	2xpb_repx	0	LEUA106S	106	A		LEU	SER	3.37598
USER	2xpb_repx	0	LEUA106T	106	A		LEU	THR	2.16025
USER	2xpb_repx	0	LEUA106V	106	A		LEU	VAL	2.30355
USER	2xpb_repx	0	LEUA106W	106	A		LEU	TRP	5.42516
USER	2xpb_repx	0	LEUA106Y	106	A		LEU	TYR	2.16316
USER	2xpb_repx	0	ALAA107C	107	A		ALA	CYS	1.061
USER	2xpb_repx	0	ALAA107D	107	A		ALA	ASP	7.19789
USER	2xpb_repx	0	ALAA107E	107	A		ALA	GLU	9.32808
USER	2xpb_repx	0	ALAA107F	107	A		ALA	PHE	24.5211
USER	2xpb_repx	0	ALAA107G	107	A		ALA	GLY	1.51686
USER	2xpb_repx	0	ALAA107H	107	A		ALA	HIS	18.4273
USER	2xpb_repx	0	ALAA107I	107	A		ALA	ILE	3.86595
USER	2xpb_repx	0	ALAA107K	107	A		ALA	LYS	10.3742
USER	2xpb_repx	0	ALAA107L	107	A		ALA	LEU	7.7237
USER	2xpb_repx	0	ALAA107M	107	A		ALA	MET	9.24385
USER	2xpb_repx	0	ALAA107N	107	A		ALA	ASN	5.03677
USER	2xpb_repx	0	ALAA107P	107	A		ALA	PRO	6.78354
USER	2xpb_repx	0	ALAA107Q	107	A		ALA	GLN	9.80589
USER	2xpb_repx	0	ALAA107R	107	A		ALA	ARG	20.1581
USER	2xpb_repx	0	ALAA107S	107	A		ALA	SER	1.11263
USER	2xpb_repx	0	ALAA107T	107	A		ALA	THR	3.64002
USER	2xpb_repx	0	ALAA107V	107	A		ALA	VAL	1.00881
USER	2xpb_repx	0	ALAA107W	107	A		ALA	TRP	41.0837
USER	2xpb_repx	0	ALAA107Y	107	A		ALA	TYR	28.1931
USER	2xpb_repx	0	SERA108A	108	A		SER	ALA	0.142404
USER	2xpb_repx	0	SERA108C	108	A		SER	CYS	0.608908
USER	2xpb_repx	0	SERA108D	108	A		SER	ASP	1.18084
USER	2xpb_repx	0	SERA108E	108	A		SER	GLU	0.349811
USER	2xpb_repx	0	SERA108F	108	A		SER	PHE	0.0877264
USER	2xpb_repx	0	SERA108G	108	A		SER	GLY	1.13238
USER	2xpb_repx	0	SERA108H	108	A		SER	HIS	0.37257
USER	2xpb_repx	0	SERA108I	108	A		SER	ILE	0.442344
USER	2xpb_repx	0	SERA108K	108	A		SER	LYS	0.226821
USER	2xpb_repx	0	SERA108L	108	A		SER	LEU	-0.122663
USER	2xpb_repx	0	SERA108M	108	A		SER	MET	-0.179114
USER	2xpb_repx	0	SERA108N	108	A		SER	ASN	-0.0274278
USER	2xpb_repx	0	SERA108P	108	A		SER	PRO	4.66046
USER	2xpb_repx	0	SERA108Q	108	A		SER	GLN	-0.105402
USER	2xpb_repx	0	SERA108R	108	A		SER	ARG	0.399619
USER	2xpb_repx	0	SERA108T	108	A		SER	THR	1.51877
USER	2xpb_repx	0	SERA108V	108	A		SER	VAL	0.941211
USER	2xpb_repx	0	SERA108W	108	A		SER	TRP	0.38613
USER	2xpb_repx	0	SERA108Y	108	A		SER	TYR	0.314608
USER	2xpb_repx	0	GLNA109A	109	A		GLN	ALA	0.361062
USER	2xpb_repx	0	GLNA109C	109	A		GLN	CYS	0.602487
USER	2xpb_repx	0	GLNA109D	109	A		GLN	ASP	0.538277
USER	2xpb_repx	0	GLNA109E	109	A		GLN	GLU	-0.107053
USER	2xpb_repx	0	GLNA109F	109	A		GLN	PHE	0.403751
USER	2xpb_repx	0	GLNA109G	109	A		GLN	GLY	1.68669
USER	2xpb_repx	0	GLNA109H	109	A		GLN	HIS	0.516254
USER	2xpb_repx	0	GLNA109I	109	A		GLN	ILE	0.373767
USER	2xpb_repx	0	GLNA109K	109	A		GLN	LYS	-0.0465079
USER	2xpb_repx	0	GLNA109L	109	A		GLN	LEU	-0.288247
USER	2xpb_repx	0	GLNA109M	109	A		GLN	MET	-0.749858
USER	2xpb_repx	0	GLNA109N	109	A		GLN	ASN	0.198401
USER	2xpb_repx	0	GLNA109P	109	A		GLN	PRO	3.11664
USER	2xpb_repx	0	GLNA109R	109	A		GLN	ARG	-0.0335642
USER	2xpb_repx	0	GLNA109S	109	A		GLN	SER	0.55598
USER	2xpb_repx	0	GLNA109T	109	A		GLN	THR	0.32196
USER	2xpb_repx	0	GLNA109V	109	A		GLN	VAL	0.598174
USER	2xpb_repx	0	GLNA109W	109	A		GLN	TRP	0.438117
USER	2xpb_repx	0	GLNA109Y	109	A		GLN	TYR	0.393193
USER	2xpb_repx	0	PHEA110A	110	A		PHE	ALA	2.58705
USER	2xpb_repx	0	PHEA110C	110	A		PHE	CYS	2.37163
USER	2xpb_repx	0	PHEA110D	110	A		PHE	ASP	1.09339
USER	2xpb_repx	0	PHEA110E	110	A		PHE	GLU	1.08154
USER	2xpb_repx	0	PHEA110G	110	A		PHE	GLY	3.24434
USER	2xpb_repx	0	PHEA110H	110	A		PHE	HIS	1.80471
USER	2xpb_repx	0	PHEA110I	110	A		PHE	ILE	2.33012
USER	2xpb_repx	0	PHEA110K	110	A		PHE	LYS	0.799812
USER	2xpb_repx	0	PHEA110L	110	A		PHE	LEU	0.490896
USER	2xpb_repx	0	PHEA110M	110	A		PHE	MET	0.850484
USER	2xpb_repx	0	PHEA110N	110	A		PHE	ASN	2.32221
USER	2xpb_repx	0	PHEA110P	110	A		PHE	PRO	8.25004
USER	2xpb_repx	0	PHEA110Q	110	A		PHE	GLN	2.37079
USER	2xpb_repx	0	PHEA110R	110	A		PHE	ARG	1.44165
USER	2xpb_repx	0	PHEA110S	110	A		PHE	SER	2.00642
USER	2xpb_repx	0	PHEA110T	110	A		PHE	THR	1.18199
USER	2xpb_repx	0	PHEA110V	110	A		PHE	VAL	2.30565
USER	2xpb_repx	0	PHEA110W	110	A		PHE	TRP	1.4278
USER	2xpb_repx	0	PHEA110Y	110	A		PHE	TYR	0.31671
USER	2xpb_repx	0	SERA111A	111	A		SER	ALA	0.916577
USER	2xpb_repx	0	SERA111C	111	A		SER	CYS	0.404757
USER	2xpb_repx	0	SERA111D	111	A		SER	ASP	6.94663
USER	2xpb_repx	0	SERA111E	111	A		SER	GLU	6.67182
USER	2xpb_repx	0	SERA111F	111	A		SER	PHE	27.4053
USER	2xpb_repx	0	SERA111G	111	A		SER	GLY	1.76975
USER	2xpb_repx	0	SERA111H	111	A		SER	HIS	19.5432
USER	2xpb_repx	0	SERA111I	111	A		SER	ILE	7.79592
USER	2xpb_repx	0	SERA111K	111	A		SER	LYS	10.0896
USER	2xpb_repx	0	SERA111L	111	A		SER	LEU	7.03823
USER	2xpb_repx	0	SERA111M	111	A		SER	MET	5.99214
USER	2xpb_repx	0	SERA111N	111	A		SER	ASN	8.30971
USER	2xpb_repx	0	SERA111P	111	A		SER	PRO	9.33486
USER	2xpb_repx	0	SERA111Q	111	A		SER	GLN	9.62673
USER	2xpb_repx	0	SERA111R	111	A		SER	ARG	23.0647
USER	2xpb_repx	0	SERA111T	111	A		SER	THR	5.27365
USER	2xpb_repx	0	SERA111V	111	A		SER	VAL	6.64049
USER	2xpb_repx	0	SERA111W	111	A		SER	TRP	44.3898
USER	2xpb_repx	0	SERA111Y	111	A		SER	TYR	36.0811
USER	2xpb_repx	0	ASPA112A	112	A		ASP	ALA	4.6513
USER	2xpb_repx	0	ASPA112C	112	A		ASP	CYS	3.75821
USER	2xpb_repx	0	ASPA112E	112	A		ASP	GLU	3.69638
USER	2xpb_repx	0	ASPA112F	112	A		ASP	PHE	4.64324
USER	2xpb_repx	0	ASPA112G	112	A		ASP	GLY	5.47479
USER	2xpb_repx	0	ASPA112H	112	A		ASP	HIS	3.08344
USER	2xpb_repx	0	ASPA112I	112	A		ASP	ILE	6.88478
USER	2xpb_repx	0	ASPA112K	112	A		ASP	LYS	5.35749
USER	2xpb_repx	0	ASPA112L	112	A		ASP	LEU	3.98584
USER	2xpb_repx	0	ASPA112M	112	A		ASP	MET	3.70315
USER	2xpb_repx	0	ASPA112N	112	A		ASP	ASN	2.95663
USER	2xpb_repx	0	ASPA112P	112	A		ASP	PRO	7.03178
USER	2xpb_repx	0	ASPA112Q	112	A		ASP	GLN	3.37511
USER	2xpb_repx	0	ASPA112R	112	A		ASP	ARG	5.83622
USER	2xpb_repx	0	ASPA112S	112	A		ASP	SER	5.24444
USER	2xpb_repx	0	ASPA112T	112	A		ASP	THR	5.42928
USER	2xpb_repx	0	ASPA112V	112	A		ASP	VAL	4.22468
USER	2xpb_repx	0	ASPA112W	112	A		ASP	TRP	11.0045
USER	2xpb_repx	0	ASPA112Y	112	A		ASP	TYR	5.11254
USER	2xpb_repx	0	CYSA113A	113	A		CYS	ALA	-0.0351884
USER	2xpb_repx	0	CYSA113D	113	A		CYS	ASP	-1.38673
USER	2xpb_repx	0	CYSA113E	113	A		CYS	GLU	-0.775987
USER	2xpb_repx	0	CYSA113F	113	A		CYS	PHE	-0.20515
USER	2xpb_repx	0	CYSA113G	113	A		CYS	GLY	1.33199
USER	2xpb_repx	0	CYSA113H	113	A		CYS	HIS	-0.186817
USER	2xpb_repx	0	CYSA113I	113	A		CYS	ILE	-0.040228
USER	2xpb_repx	0	CYSA113K	113	A		CYS	LYS	0.413885
USER	2xpb_repx	0	CYSA113L	113	A		CYS	LEU	-0.130363
USER	2xpb_repx	0	CYSA113M	113	A		CYS	MET	-0.787224
USER	2xpb_repx	0	CYSA113N	113	A		CYS	ASN	-0.658257
USER	2xpb_repx	0	CYSA113P	113	A		CYS	PRO	4.52031
USER	2xpb_repx	0	CYSA113Q	113	A		CYS	GLN	-0.0058568
USER	2xpb_repx	0	CYSA113R	113	A		CYS	ARG	0.154347
USER	2xpb_repx	0	CYSA113S	113	A		CYS	SER	0.313355
USER	2xpb_repx	0	CYSA113T	113	A		CYS	THR	1.22885
USER	2xpb_repx	0	CYSA113V	113	A		CYS	VAL	0.346377
USER	2xpb_repx	0	CYSA113W	113	A		CYS	TRP	2.63157
USER	2xpb_repx	0	CYSA113Y	113	A		CYS	TYR	0.0215862
USER	2xpb_repx	0	SERA114A	114	A		SER	ALA	-0.180876
USER	2xpb_repx	0	SERA114C	114	A		SER	CYS	0.295854
USER	2xpb_repx	0	SERA114D	114	A		SER	ASP	-0.0859213
USER	2xpb_repx	0	SERA114E	114	A		SER	GLU	-0.939968
USER	2xpb_repx	0	SERA114F	114	A		SER	PHE	-0.420193
USER	2xpb_repx	0	SERA114G	114	A		SER	GLY	0.41671
USER	2xpb_repx	0	SERA114H	114	A		SER	HIS	0.182524
USER	2xpb_repx	0	SERA114I	114	A		SER	ILE	-0.271553
USER	2xpb_repx	0	SERA114K	114	A		SER	LYS	-0.426514
USER	2xpb_repx	0	SERA114L	114	A		SER	LEU	-0.765118
USER	2xpb_repx	0	SERA114M	114	A		SER	MET	-0.966783
USER	2xpb_repx	0	SERA114N	114	A		SER	ASN	0.119744
USER	2xpb_repx	0	SERA114P	114	A		SER	PRO	-1.78884
USER	2xpb_repx	0	SERA114Q	114	A		SER	GLN	-0.260079
USER	2xpb_repx	0	SERA114R	114	A		SER	ARG	-0.117443
USER	2xpb_repx	0	SERA114T	114	A		SER	THR	0.314969
USER	2xpb_repx	0	SERA114V	114	A		SER	VAL	0.314584
USER	2xpb_repx	0	SERA114W	114	A		SER	TRP	-0.799733
USER	2xpb_repx	0	SERA114Y	114	A		SER	TYR	-0.298639
USER	2xpb_repx	0	SERA115A	115	A		SER	ALA	-0.537873
USER	2xpb_repx	0	SERA115C	115	A		SER	CYS	0.0384357
USER	2xpb_repx	0	SERA115D	115	A		SER	ASP	1.0632
USER	2xpb_repx	0	SERA115E	115	A		SER	GLU	0.500595
USER	2xpb_repx	0	SERA115F	115	A		SER	PHE	-1.48655
USER	2xpb_repx	0	SERA115G	115	A		SER	GLY	0.961143
USER	2xpb_repx	0	SERA115H	115	A		SER	HIS	-1.39732
USER	2xpb_repx	0	SERA115I	115	A		SER	ILE	1.4329
USER	2xpb_repx	0	SERA115K	115	A		SER	LYS	-0.249487
USER	2xpb_repx	0	SERA115L	115	A		SER	LEU	-0.521097
USER	2xpb_repx	0	SERA115M	115	A		SER	MET	-0.391356
USER	2xpb_repx	0	SERA115N	115	A		SER	ASN	-0.913784
USER	2xpb_repx	0	SERA115P	115	A		SER	PRO	-1.58763
USER	2xpb_repx	0	SERA115Q	115	A		SER	GLN	-0.540893
USER	2xpb_repx	0	SERA115R	115	A		SER	ARG	-1.38233
USER	2xpb_repx	0	SERA115T	115	A		SER	THR	1.04797
USER	2xpb_repx	0	SERA115V	115	A		SER	VAL	-0.346865
USER	2xpb_repx	0	SERA115W	115	A		SER	TRP	-0.468278
USER	2xpb_repx	0	SERA115Y	115	A		SER	TYR	-0.767157
USER	2xpb_repx	0	ALAA116C	116	A		ALA	CYS	4.4897
USER	2xpb_repx	0	ALAA116D	116	A		ALA	ASP	4.90082
USER	2xpb_repx	0	ALAA116E	116	A		ALA	GLU	4.7402
USER	2xpb_repx	0	ALAA116F	116	A		ALA	PHE	17.2856
USER	2xpb_repx	0	ALAA116G	116	A		ALA	GLY	1.70826
USER	2xpb_repx	0	ALAA116H	116	A		ALA	HIS	4.43426
USER	2xpb_repx	0	ALAA116I	116	A		ALA	ILE	14.5488
USER	2xpb_repx	0	ALAA116K	116	A		ALA	LYS	2.74227
USER	2xpb_repx	0	ALAA116L	116	A		ALA	LEU	2.70923
USER	2xpb_repx	0	ALAA116M	116	A		ALA	MET	2.15455
USER	2xpb_repx	0	ALAA116N	116	A		ALA	ASN	3.74073
USER	2xpb_repx	0	ALAA116P	116	A		ALA	PRO	8.92916
USER	2xpb_repx	0	ALAA116Q	116	A		ALA	GLN	3.75629
USER	2xpb_repx	0	ALAA116R	116	A		ALA	ARG	2.39519
USER	2xpb_repx	0	ALAA116S	116	A		ALA	SER	2.162
USER	2xpb_repx	0	ALAA116T	116	A		ALA	THR	3.43109
USER	2xpb_repx	0	ALAA116V	116	A		ALA	VAL	6.27658
USER	2xpb_repx	0	ALAA116W	116	A		ALA	TRP	22.2927
USER	2xpb_repx	0	ALAA116Y	116	A		ALA	TYR	18.017
USER	2xpb_repx	0	LYSA117A	117	A		LYS	ALA	0.651865
USER	2xpb_repx	0	LYSA117C	117	A		LYS	CYS	0.871744
USER	2xpb_repx	0	LYSA117D	117	A		LYS	ASP	0.859094
USER	2xpb_repx	0	LYSA117E	117	A		LYS	GLU	0.33804
USER	2xpb_repx	0	LYSA117F	117	A		LYS	PHE	-0.573718
USER	2xpb_repx	0	LYSA117G	117	A		LYS	GLY	1.24713
USER	2xpb_repx	0	LYSA117H	117	A		LYS	HIS	0.512531
USER	2xpb_repx	0	LYSA117I	117	A		LYS	ILE	0.357728
USER	2xpb_repx	0	LYSA117L	117	A		LYS	LEU	-0.00170431
USER	2xpb_repx	0	LYSA117M	117	A		LYS	MET	-0.220888
USER	2xpb_repx	0	LYSA117N	117	A		LYS	ASN	0.62327
USER	2xpb_repx	0	LYSA117P	117	A		LYS	PRO	1.82274
USER	2xpb_repx	0	LYSA117Q	117	A		LYS	GLN	0.471406
USER	2xpb_repx	0	LYSA117R	117	A		LYS	ARG	0.249582
USER	2xpb_repx	0	LYSA117S	117	A		LYS	SER	0.813022
USER	2xpb_repx	0	LYSA117T	117	A		LYS	THR	1.13662
USER	2xpb_repx	0	LYSA117V	117	A		LYS	VAL	0.76283
USER	2xpb_repx	0	LYSA117W	117	A		LYS	TRP	0.136914
USER	2xpb_repx	0	LYSA117Y	117	A		LYS	TYR	-0.114347
USER	2xpb_repx	0	ALAA118C	118	A		ALA	CYS	0.0725722
USER	2xpb_repx	0	ALAA118D	118	A		ALA	ASP	-0.391831
USER	2xpb_repx	0	ALAA118E	118	A		ALA	GLU	-0.0752957
USER	2xpb_repx	0	ALAA118F	118	A		ALA	PHE	-0.525103
USER	2xpb_repx	0	ALAA118G	118	A		ALA	GLY	0.0951232
USER	2xpb_repx	0	ALAA118H	118	A		ALA	HIS	-0.364742
USER	2xpb_repx	0	ALAA118I	118	A		ALA	ILE	0.372543
USER	2xpb_repx	0	ALAA118K	118	A		ALA	LYS	-0.600499
USER	2xpb_repx	0	ALAA118L	118	A		ALA	LEU	-0.483585
USER	2xpb_repx	0	ALAA118M	118	A		ALA	MET	-0.512843
USER	2xpb_repx	0	ALAA118N	118	A		ALA	ASN	-0.550072
USER	2xpb_repx	0	ALAA118P	118	A		ALA	PRO	0.197422
USER	2xpb_repx	0	ALAA118Q	118	A		ALA	GLN	-0.245923
USER	2xpb_repx	0	ALAA118R	118	A		ALA	ARG	-0.784569
USER	2xpb_repx	0	ALAA118S	118	A		ALA	SER	0.337348
USER	2xpb_repx	0	ALAA118T	118	A		ALA	THR	0.177905
USER	2xpb_repx	0	ALAA118V	118	A		ALA	VAL	0.473414
USER	2xpb_repx	0	ALAA118W	118	A		ALA	TRP	-0.841686
USER	2xpb_repx	0	ALAA118Y	118	A		ALA	TYR	-0.461165
USER	2xpb_repx	0	ARGA119A	119	A		ARG	ALA	0.952749
USER	2xpb_repx	0	ARGA119C	119	A		ARG	CYS	0.877101
USER	2xpb_repx	0	ARGA119D	119	A		ARG	ASP	1.11395
USER	2xpb_repx	0	ARGA119E	119	A		ARG	GLU	0.803435
USER	2xpb_repx	0	ARGA119F	119	A		ARG	PHE	0.221114
USER	2xpb_repx	0	ARGA119G	119	A		ARG	GLY	0.352552
USER	2xpb_repx	0	ARGA119H	119	A		ARG	HIS	0.0776436
USER	2xpb_repx	0	ARGA119I	119	A		ARG	ILE	3.42544
USER	2xpb_repx	0	ARGA119K	119	A		ARG	LYS	-0.259258
USER	2xpb_repx	0	ARGA119L	119	A		ARG	LEU	0.437049
USER	2xpb_repx	0	ARGA119M	119	A		ARG	MET	0.42392
USER	2xpb_repx	0	ARGA119N	119	A		ARG	ASN	-0.212174
USER	2xpb_repx	0	ARGA119P	119	A		ARG	PRO	3.36875
USER	2xpb_repx	0	ARGA119Q	119	A		ARG	GLN	0.447971
USER	2xpb_repx	0	ARGA119S	119	A		ARG	SER	1.07639
USER	2xpb_repx	0	ARGA119T	119	A		ARG	THR	2.87209
USER	2xpb_repx	0	ARGA119V	119	A		ARG	VAL	3.06365
USER	2xpb_repx	0	ARGA119W	119	A		ARG	TRP	0.656452
USER	2xpb_repx	0	ARGA119Y	119	A		ARG	TYR	0.311356
USER	2xpb_repx	0	GLYA120A	120	A		GLY	ALA	6.39923
USER	2xpb_repx	0	GLYA120C	120	A		GLY	CYS	11.1979
USER	2xpb_repx	0	GLYA120D	120	A		GLY	ASP	17.9034
USER	2xpb_repx	0	GLYA120E	120	A		GLY	GLU	20.223
USER	2xpb_repx	0	GLYA120F	120	A		GLY	PHE	29.1822
USER	2xpb_repx	0	GLYA120H	120	A		GLY	HIS	32.0285
USER	2xpb_repx	0	GLYA120I	120	A		GLY	ILE	19.7569
USER	2xpb_repx	0	GLYA120K	120	A		GLY	LYS	18.2688
USER	2xpb_repx	0	GLYA120L	120	A		GLY	LEU	21.089
USER	2xpb_repx	0	GLYA120M	120	A		GLY	MET	17.4388
USER	2xpb_repx	0	GLYA120N	120	A		GLY	ASN	17.3604
USER	2xpb_repx	0	GLYA120P	120	A		GLY	PRO	13.8102
USER	2xpb_repx	0	GLYA120Q	120	A		GLY	GLN	21.1844
USER	2xpb_repx	0	GLYA120R	120	A		GLY	ARG	27.1366
USER	2xpb_repx	0	GLYA120S	120	A		GLY	SER	9.49427
USER	2xpb_repx	0	GLYA120T	120	A		GLY	THR	15.6263
USER	2xpb_repx	0	GLYA120V	120	A		GLY	VAL	15.7185
USER	2xpb_repx	0	GLYA120W	120	A		GLY	TRP	51.9983
USER	2xpb_repx	0	GLYA120Y	120	A		GLY	TYR	30.0129
USER	2xpb_repx	0	ASPA121A	121	A		ASP	ALA	1.60669
USER	2xpb_repx	0	ASPA121C	121	A		ASP	CYS	1.62801
USER	2xpb_repx	0	ASPA121E	121	A		ASP	GLU	1.64903
USER	2xpb_repx	0	ASPA121F	121	A		ASP	PHE	1.30524
USER	2xpb_repx	0	ASPA121G	121	A		ASP	GLY	2.56119
USER	2xpb_repx	0	ASPA121H	121	A		ASP	HIS	1.7054
USER	2xpb_repx	0	ASPA121I	121	A		ASP	ILE	1.37422
USER	2xpb_repx	0	ASPA121K	121	A		ASP	LYS	1.79226
USER	2xpb_repx	0	ASPA121L	121	A		ASP	LEU	1.61575
USER	2xpb_repx	0	ASPA121M	121	A		ASP	MET	1.40195
USER	2xpb_repx	0	ASPA121N	121	A		ASP	ASN	1.97445
USER	2xpb_repx	0	ASPA121P	121	A		ASP	PRO	5.27487
USER	2xpb_repx	0	ASPA121Q	121	A		ASP	GLN	0.807058
USER	2xpb_repx	0	ASPA121R	121	A		ASP	ARG	0.938845
USER	2xpb_repx	0	ASPA121S	121	A		ASP	SER	2.02659
USER	2xpb_repx	0	ASPA121T	121	A		ASP	THR	1.38317
USER	2xpb_repx	0	ASPA121V	121	A		ASP	VAL	1.81602
USER	2xpb_repx	0	ASPA121W	121	A		ASP	TRP	3.19139
USER	2xpb_repx	0	ASPA121Y	121	A		ASP	TYR	-0.105808
USER	2xpb_repx	0	LEUA122A	122	A		LEU	ALA	2.58548
USER	2xpb_repx	0	LEUA122C	122	A		LEU	CYS	2.29304
USER	2xpb_repx	0	LEUA122D	122	A		LEU	ASP	3.3663
USER	2xpb_repx	0	LEUA122E	122	A		LEU	GLU	2.53836
USER	2xpb_repx	0	LEUA122F	122	A		LEU	PHE	0.59089
USER	2xpb_repx	0	LEUA122G	122	A		LEU	GLY	3.37118
USER	2xpb_repx	0	LEUA122H	122	A		LEU	HIS	2.67649
USER	2xpb_repx	0	LEUA122I	122	A		LEU	ILE	1.21889
USER	2xpb_repx	0	LEUA122K	122	A		LEU	LYS	1.67338
USER	2xpb_repx	0	LEUA122M	122	A		LEU	MET	0.295918
USER	2xpb_repx	0	LEUA122N	122	A		LEU	ASN	2.65088
USER	2xpb_repx	0	LEUA122P	122	A		LEU	PRO	5.63772
USER	2xpb_repx	0	LEUA122Q	122	A		LEU	GLN	2.23129
USER	2xpb_repx	0	LEUA122R	122	A		LEU	ARG	2.09395
USER	2xpb_repx	0	LEUA122S	122	A		LEU	SER	2.22483
USER	2xpb_repx	0	LEUA122T	122	A		LEU	THR	1.48684
USER	2xpb_repx	0	LEUA122V	122	A		LEU	VAL	2.02068
USER	2xpb_repx	0	LEUA122W	122	A		LEU	TRP	2.33552
USER	2xpb_repx	0	LEUA122Y	122	A		LEU	TYR	1.77646
USER	2xpb_repx	0	GLYA123A	123	A		GLY	ALA	3.15165
USER	2xpb_repx	0	GLYA123C	123	A		GLY	CYS	3.29728
USER	2xpb_repx	0	GLYA123D	123	A		GLY	ASP	2.36876
USER	2xpb_repx	0	GLYA123E	123	A		GLY	GLU	2.55998
USER	2xpb_repx	0	GLYA123F	123	A		GLY	PHE	3.11425
USER	2xpb_repx	0	GLYA123H	123	A		GLY	HIS	3.24903
USER	2xpb_repx	0	GLYA123I	123	A		GLY	ILE	4.03603
USER	2xpb_repx	0	GLYA123K	123	A		GLY	LYS	2.3878
USER	2xpb_repx	0	GLYA123L	123	A		GLY	LEU	3.18198
USER	2xpb_repx	0	GLYA123M	123	A		GLY	MET	2.89206
USER	2xpb_repx	0	GLYA123N	123	A		GLY	ASN	3.10546
USER	2xpb_repx	0	GLYA123P	123	A		GLY	PRO	6.77226
USER	2xpb_repx	0	GLYA123Q	123	A		GLY	GLN	2.89097
USER	2xpb_repx	0	GLYA123R	123	A		GLY	ARG	2.58211
USER	2xpb_repx	0	GLYA123S	123	A		GLY	SER	3.35357
USER	2xpb_repx	0	GLYA123T	123	A		GLY	THR	3.82786
USER	2xpb_repx	0	GLYA123V	123	A		GLY	VAL	4.30301
USER	2xpb_repx	0	GLYA123W	123	A		GLY	TRP	2.96448
USER	2xpb_repx	0	GLYA123Y	123	A		GLY	TYR	3.10711
USER	2xpb_repx	0	ALAA124C	124	A		ALA	CYS	-0.0065582
USER	2xpb_repx	0	ALAA124D	124	A		ALA	ASP	0.52452
USER	2xpb_repx	0	ALAA124E	124	A		ALA	GLU	-0.468227
USER	2xpb_repx	0	ALAA124F	124	A		ALA	PHE	0.11469
USER	2xpb_repx	0	ALAA124G	124	A		ALA	GLY	0.802161
USER	2xpb_repx	0	ALAA124H	124	A		ALA	HIS	-0.391456
USER	2xpb_repx	0	ALAA124I	124	A		ALA	ILE	-0.296884
USER	2xpb_repx	0	ALAA124K	124	A		ALA	LYS	-1.00748
USER	2xpb_repx	0	ALAA124L	124	A		ALA	LEU	-1.01376
USER	2xpb_repx	0	ALAA124M	124	A		ALA	MET	-1.16646
USER	2xpb_repx	0	ALAA124N	124	A		ALA	ASN	0.464023
USER	2xpb_repx	0	ALAA124P	124	A		ALA	PRO	-0.603253
USER	2xpb_repx	0	ALAA124Q	124	A		ALA	GLN	-0.519359
USER	2xpb_repx	0	ALAA124R	124	A		ALA	ARG	-0.643471
USER	2xpb_repx	0	ALAA124S	124	A		ALA	SER	0.785342
USER	2xpb_repx	0	ALAA124T	124	A		ALA	THR	0.325711
USER	2xpb_repx	0	ALAA124V	124	A		ALA	VAL	-0.0748591
USER	2xpb_repx	0	ALAA124W	124	A		ALA	TRP	-0.583848
USER	2xpb_repx	0	ALAA124Y	124	A		ALA	TYR	0.0559636
USER	2xpb_repx	0	PHEA125A	125	A		PHE	ALA	3.19148
USER	2xpb_repx	0	PHEA125C	125	A		PHE	CYS	3.22955
USER	2xpb_repx	0	PHEA125D	125	A		PHE	ASP	4.57269
USER	2xpb_repx	0	PHEA125E	125	A		PHE	GLU	4.9997
USER	2xpb_repx	0	PHEA125G	125	A		PHE	GLY	4.02826
USER	2xpb_repx	0	PHEA125H	125	A		PHE	HIS	2.49148
USER	2xpb_repx	0	PHEA125I	125	A		PHE	ILE	3.54578
USER	2xpb_repx	0	PHEA125K	125	A		PHE	LYS	4.06739
USER	2xpb_repx	0	PHEA125L	125	A		PHE	LEU	2.37355
USER	2xpb_repx	0	PHEA125M	125	A		PHE	MET	1.70344
USER	2xpb_repx	0	PHEA125N	125	A		PHE	ASN	4.06355
USER	2xpb_repx	0	PHEA125P	125	A		PHE	PRO	4.48747
USER	2xpb_repx	0	PHEA125Q	125	A		PHE	GLN	3.58803
USER	2xpb_repx	0	PHEA125R	125	A		PHE	ARG	3.55274
USER	2xpb_repx	0	PHEA125S	125	A		PHE	SER	3.22956
USER	2xpb_repx	0	PHEA125T	125	A		PHE	THR	2.44915
USER	2xpb_repx	0	PHEA125V	125	A		PHE	VAL	2.71032
USER	2xpb_repx	0	PHEA125W	125	A		PHE	TRP	3.25965
USER	2xpb_repx	0	PHEA125Y	125	A		PHE	TYR	1.04298
USER	2xpb_repx	0	SERA126A	126	A		SER	ALA	1.29147
USER	2xpb_repx	0	SERA126C	126	A		SER	CYS	1.53491
USER	2xpb_repx	0	SERA126D	126	A		SER	ASP	1.72341
USER	2xpb_repx	0	SERA126E	126	A		SER	GLU	1.62184
USER	2xpb_repx	0	SERA126F	126	A		SER	PHE	2.99138
USER	2xpb_repx	0	SERA126G	126	A		SER	GLY	1.2945
USER	2xpb_repx	0	SERA126H	126	A		SER	HIS	2.82302
USER	2xpb_repx	0	SERA126I	126	A		SER	ILE	1.33442
USER	2xpb_repx	0	SERA126K	126	A		SER	LYS	1.19796
USER	2xpb_repx	0	SERA126L	126	A		SER	LEU	1.76583
USER	2xpb_repx	0	SERA126M	126	A		SER	MET	1.28879
USER	2xpb_repx	0	SERA126N	126	A		SER	ASN	1.40651
USER	2xpb_repx	0	SERA126P	126	A		SER	PRO	0.5997
USER	2xpb_repx	0	SERA126Q	126	A		SER	GLN	1.23962
USER	2xpb_repx	0	SERA126R	126	A		SER	ARG	1.27852
USER	2xpb_repx	0	SERA126T	126	A		SER	THR	0.763617
USER	2xpb_repx	0	SERA126V	126	A		SER	VAL	1.14703
USER	2xpb_repx	0	SERA126W	126	A		SER	TRP	2.41249
USER	2xpb_repx	0	SERA126Y	126	A		SER	TYR	1.59467
USER	2xpb_repx	0	ARGA127A	127	A		ARG	ALA	1.4768
USER	2xpb_repx	0	ARGA127C	127	A		ARG	CYS	1.80689
USER	2xpb_repx	0	ARGA127D	127	A		ARG	ASP	2.49314
USER	2xpb_repx	0	ARGA127E	127	A		ARG	GLU	2.62098
USER	2xpb_repx	0	ARGA127F	127	A		ARG	PHE	1.69909
USER	2xpb_repx	0	ARGA127G	127	A		ARG	GLY	2.10351
USER	2xpb_repx	0	ARGA127H	127	A		ARG	HIS	2.40096
USER	2xpb_repx	0	ARGA127I	127	A		ARG	ILE	1.65954
USER	2xpb_repx	0	ARGA127K	127	A		ARG	LYS	1.57771
USER	2xpb_repx	0	ARGA127L	127	A		ARG	LEU	0.787575
USER	2xpb_repx	0	ARGA127M	127	A		ARG	MET	0.653958
USER	2xpb_repx	0	ARGA127N	127	A		ARG	ASN	2.29789
USER	2xpb_repx	0	ARGA127P	127	A		ARG	PRO	0.372837
USER	2xpb_repx	0	ARGA127Q	127	A		ARG	GLN	2.48781
USER	2xpb_repx	0	ARGA127S	127	A		ARG	SER	1.50048
USER	2xpb_repx	0	ARGA127T	127	A		ARG	THR	1.67537
USER	2xpb_repx	0	ARGA127V	127	A		ARG	VAL	2.24215
USER	2xpb_repx	0	ARGA127W	127	A		ARG	TRP	1.38554
USER	2xpb_repx	0	ARGA127Y	127	A		ARG	TYR	1.86249
USER	2xpb_repx	0	GLYA128A	128	A		GLY	ALA	3.73698
USER	2xpb_repx	0	GLYA128C	128	A		GLY	CYS	3.81312
USER	2xpb_repx	0	GLYA128D	128	A		GLY	ASP	3.9269
USER	2xpb_repx	0	GLYA128E	128	A		GLY	GLU	3.88684
USER	2xpb_repx	0	GLYA128F	128	A		GLY	PHE	3.8322
USER	2xpb_repx	0	GLYA128H	128	A		GLY	HIS	3.95493
USER	2xpb_repx	0	GLYA128I	128	A		GLY	ILE	4.85398
USER	2xpb_repx	0	GLYA128K	128	A		GLY	LYS	3.5016
USER	2xpb_repx	0	GLYA128L	128	A		GLY	LEU	3.48288
USER	2xpb_repx	0	GLYA128M	128	A		GLY	MET	3.75401
USER	2xpb_repx	0	GLYA128N	128	A		GLY	ASN	3.82218
USER	2xpb_repx	0	GLYA128P	128	A		GLY	PRO	7.56684
USER	2xpb_repx	0	GLYA128Q	128	A		GLY	GLN	3.48064
USER	2xpb_repx	0	GLYA128R	128	A		GLY	ARG	3.26404
USER	2xpb_repx	0	GLYA128S	128	A		GLY	SER	3.8364
USER	2xpb_repx	0	GLYA128T	128	A		GLY	THR	4.95891
USER	2xpb_repx	0	GLYA128V	128	A		GLY	VAL	4.93302
USER	2xpb_repx	0	GLYA128W	128	A		GLY	TRP	3.77482
USER	2xpb_repx	0	GLYA128Y	128	A		GLY	TYR	3.80792
USER	2xpb_repx	0	GLNA129A	129	A		GLN	ALA	0.60417
USER	2xpb_repx	0	GLNA129C	129	A		GLN	CYS	2.0868
USER	2xpb_repx	0	GLNA129D	129	A		GLN	ASP	0.132707
USER	2xpb_repx	0	GLNA129E	129	A		GLN	GLU	0.0263594
USER	2xpb_repx	0	GLNA129F	129	A		GLN	PHE	-0.0792636
USER	2xpb_repx	0	GLNA129G	129	A		GLN	GLY	2.55349
USER	2xpb_repx	0	GLNA129H	129	A		GLN	HIS	0.239692
USER	2xpb_repx	0	GLNA129I	129	A		GLN	ILE	-0.32692
USER	2xpb_repx	0	GLNA129K	129	A		GLN	LYS	-0.376887
USER	2xpb_repx	0	GLNA129L	129	A		GLN	LEU	-0.399656
USER	2xpb_repx	0	GLNA129M	129	A		GLN	MET	1.32209
USER	2xpb_repx	0	GLNA129N	129	A		GLN	ASN	0.212681
USER	2xpb_repx	0	GLNA129P	129	A		GLN	PRO	4.56486
USER	2xpb_repx	0	GLNA129R	129	A		GLN	ARG	0.162554
USER	2xpb_repx	0	GLNA129S	129	A		GLN	SER	0.684583
USER	2xpb_repx	0	GLNA129T	129	A		GLN	THR	0.335342
USER	2xpb_repx	0	GLNA129V	129	A		GLN	VAL	0.0730079
USER	2xpb_repx	0	GLNA129W	129	A		GLN	TRP	0.403072
USER	2xpb_repx	0	GLNA129Y	129	A		GLN	TYR	-0.0350096
USER	2xpb_repx	0	META130A	130	A		MET	ALA	2.44824
USER	2xpb_repx	0	META130C	130	A		MET	CYS	2.00762
USER	2xpb_repx	0	META130D	130	A		MET	ASP	1.54473
USER	2xpb_repx	0	META130E	130	A		MET	GLU	1.0743
USER	2xpb_repx	0	META130F	130	A		MET	PHE	-0.624407
USER	2xpb_repx	0	META130G	130	A		MET	GLY	3.34934
USER	2xpb_repx	0	META130H	130	A		MET	HIS	0.925415
USER	2xpb_repx	0	META130I	130	A		MET	ILE	1.36595
USER	2xpb_repx	0	META130K	130	A		MET	LYS	1.22621
USER	2xpb_repx	0	META130L	130	A		MET	LEU	0.624382
USER	2xpb_repx	0	META130N	130	A		MET	ASN	1.35176
USER	2xpb_repx	0	META130P	130	A		MET	PRO	2.16425
USER	2xpb_repx	0	META130Q	130	A		MET	GLN	0.922258
USER	2xpb_repx	0	META130R	130	A		MET	ARG	1.78221
USER	2xpb_repx	0	META130S	130	A		MET	SER	2.5742
USER	2xpb_repx	0	META130T	130	A		MET	THR	2.48261
USER	2xpb_repx	0	META130V	130	A		MET	VAL	1.76789
USER	2xpb_repx	0	META130W	130	A		MET	TRP	0.110366
USER	2xpb_repx	0	META130Y	130	A		MET	TYR	0.361228
USER	2xpb_repx	0	GLNA131A	131	A		GLN	ALA	1.26221
USER	2xpb_repx	0	GLNA131C	131	A		GLN	CYS	1.60867
USER	2xpb_repx	0	GLNA131D	131	A		GLN	ASP	0.121953
USER	2xpb_repx	0	GLNA131E	131	A		GLN	GLU	-0.197033
USER	2xpb_repx	0	GLNA131F	131	A		GLN	PHE	1.41468
USER	2xpb_repx	0	GLNA131G	131	A		GLN	GLY	1.59647
USER	2xpb_repx	0	GLNA131H	131	A		GLN	HIS	0.603699
USER	2xpb_repx	0	GLNA131I	131	A		GLN	ILE	0.123176
USER	2xpb_repx	0	GLNA131K	131	A		GLN	LYS	0.926429
USER	2xpb_repx	0	GLNA131L	131	A		GLN	LEU	0.486467
USER	2xpb_repx	0	GLNA131M	131	A		GLN	MET	1.02091
USER	2xpb_repx	0	GLNA131N	131	A		GLN	ASN	0.382305
USER	2xpb_repx	0	GLNA131P	131	A		GLN	PRO	-0.49259
USER	2xpb_repx	0	GLNA131R	131	A		GLN	ARG	1.38578
USER	2xpb_repx	0	GLNA131S	131	A		GLN	SER	1.43215
USER	2xpb_repx	0	GLNA131T	131	A		GLN	THR	0.83186
USER	2xpb_repx	0	GLNA131V	131	A		GLN	VAL	0.509131
USER	2xpb_repx	0	GLNA131W	131	A		GLN	TRP	1.84805
USER	2xpb_repx	0	GLNA131Y	131	A		GLN	TYR	0.658156
USER	2xpb_repx	0	LYSA132A	132	A		LYS	ALA	0.510082
USER	2xpb_repx	0	LYSA132C	132	A		LYS	CYS	0.840851
USER	2xpb_repx	0	LYSA132D	132	A		LYS	ASP	0.189276
USER	2xpb_repx	0	LYSA132E	132	A		LYS	GLU	-0.531925
USER	2xpb_repx	0	LYSA132F	132	A		LYS	PHE	0.452997
USER	2xpb_repx	0	LYSA132G	132	A		LYS	GLY	1.15883
USER	2xpb_repx	0	LYSA132H	132	A		LYS	HIS	1.11212
USER	2xpb_repx	0	LYSA132I	132	A		LYS	ILE	0.341608
USER	2xpb_repx	0	LYSA132L	132	A		LYS	LEU	0.231816
USER	2xpb_repx	0	LYSA132M	132	A		LYS	MET	0.0362224
USER	2xpb_repx	0	LYSA132N	132	A		LYS	ASN	0.187745
USER	2xpb_repx	0	LYSA132P	132	A		LYS	PRO	-1.35787
USER	2xpb_repx	0	LYSA132Q	132	A		LYS	GLN	-0.275463
USER	2xpb_repx	0	LYSA132R	132	A		LYS	ARG	0.205576
USER	2xpb_repx	0	LYSA132S	132	A		LYS	SER	0.937394
USER	2xpb_repx	0	LYSA132T	132	A		LYS	THR	0.832352
USER	2xpb_repx	0	LYSA132V	132	A		LYS	VAL	0.706088
USER	2xpb_repx	0	LYSA132W	132	A		LYS	TRP	0.660412
USER	2xpb_repx	0	LYSA132Y	132	A		LYS	TYR	0.697788
USER	2xpb_repx	0	PROA133A	133	A		PRO	ALA	2.55456
USER	2xpb_repx	0	PROA133C	133	A		PRO	CYS	3.0614
USER	2xpb_repx	0	PROA133D	133	A		PRO	ASP	2.58786
USER	2xpb_repx	0	PROA133E	133	A		PRO	GLU	1.73664
USER	2xpb_repx	0	PROA133F	133	A		PRO	PHE	2.37739
USER	2xpb_repx	0	PROA133G	133	A		PRO	GLY	3.55647
USER	2xpb_repx	0	PROA133H	133	A		PRO	HIS	3.24353
USER	2xpb_repx	0	PROA133I	133	A		PRO	ILE	2.08944
USER	2xpb_repx	0	PROA133K	133	A		PRO	LYS	2.13568
USER	2xpb_repx	0	PROA133L	133	A		PRO	LEU	2.17011
USER	2xpb_repx	0	PROA133M	133	A		PRO	MET	1.83997
USER	2xpb_repx	0	PROA133N	133	A		PRO	ASN	2.35197
USER	2xpb_repx	0	PROA133Q	133	A		PRO	GLN	2.29087
USER	2xpb_repx	0	PROA133R	133	A		PRO	ARG	2.25927
USER	2xpb_repx	0	PROA133S	133	A		PRO	SER	3.31864
USER	2xpb_repx	0	PROA133T	133	A		PRO	THR	3.06284
USER	2xpb_repx	0	PROA133V	133	A		PRO	VAL	2.61247
USER	2xpb_repx	0	PROA133W	133	A		PRO	TRP	2.51741
USER	2xpb_repx	0	PROA133Y	133	A		PRO	TYR	2.69192
USER	2xpb_repx	0	PHEA134A	134	A		PHE	ALA	3.50221
USER	2xpb_repx	0	PHEA134C	134	A		PHE	CYS	4.29553
USER	2xpb_repx	0	PHEA134D	134	A		PHE	ASP	5.69839
USER	2xpb_repx	0	PHEA134E	134	A		PHE	GLU	4.69204
USER	2xpb_repx	0	PHEA134G	134	A		PHE	GLY	5.60881
USER	2xpb_repx	0	PHEA134H	134	A		PHE	HIS	3.66901
USER	2xpb_repx	0	PHEA134I	134	A		PHE	ILE	3.89065
USER	2xpb_repx	0	PHEA134K	134	A		PHE	LYS	3.95431
USER	2xpb_repx	0	PHEA134L	134	A		PHE	LEU	1.72753
USER	2xpb_repx	0	PHEA134M	134	A		PHE	MET	1.0878
USER	2xpb_repx	0	PHEA134N	134	A		PHE	ASN	4.90511
USER	2xpb_repx	0	PHEA134P	134	A		PHE	PRO	4.77309
USER	2xpb_repx	0	PHEA134Q	134	A		PHE	GLN	4.0693
USER	2xpb_repx	0	PHEA134R	134	A		PHE	ARG	4.39829
USER	2xpb_repx	0	PHEA134S	134	A		PHE	SER	4.32687
USER	2xpb_repx	0	PHEA134T	134	A		PHE	THR	5.21934
USER	2xpb_repx	0	PHEA134V	134	A		PHE	VAL	3.49229
USER	2xpb_repx	0	PHEA134W	134	A		PHE	TRP	4.19772
USER	2xpb_repx	0	PHEA134Y	134	A		PHE	TYR	1.4035
USER	2xpb_repx	0	GLUA135A	135	A		GLU	ALA	1.22614
USER	2xpb_repx	0	GLUA135C	135	A		GLU	CYS	1.92373
USER	2xpb_repx	0	GLUA135D	135	A		GLU	ASP	2.20663
USER	2xpb_repx	0	GLUA135F	135	A		GLU	PHE	11.6079
USER	2xpb_repx	0	GLUA135G	135	A		GLU	GLY	2.50002
USER	2xpb_repx	0	GLUA135H	135	A		GLU	HIS	9.66311
USER	2xpb_repx	0	GLUA135I	135	A		GLU	ILE	1.31583
USER	2xpb_repx	0	GLUA135K	135	A		GLU	LYS	2.14409
USER	2xpb_repx	0	GLUA135L	135	A		GLU	LEU	-0.592126
USER	2xpb_repx	0	GLUA135M	135	A		GLU	MET	0.203331
USER	2xpb_repx	0	GLUA135N	135	A		GLU	ASN	2.06662
USER	2xpb_repx	0	GLUA135P	135	A		GLU	PRO	9.07353
USER	2xpb_repx	0	GLUA135Q	135	A		GLU	GLN	1.86601
USER	2xpb_repx	0	GLUA135R	135	A		GLU	ARG	2.93077
USER	2xpb_repx	0	GLUA135S	135	A		GLU	SER	3.05954
USER	2xpb_repx	0	GLUA135T	135	A		GLU	THR	2.55931
USER	2xpb_repx	0	GLUA135V	135	A		GLU	VAL	1.18218
USER	2xpb_repx	0	GLUA135W	135	A		GLU	TRP	20.2904
USER	2xpb_repx	0	GLUA135Y	135	A		GLU	TYR	21.4002
USER	2xpb_repx	0	ASPA136A	136	A		ASP	ALA	0.274242
USER	2xpb_repx	0	ASPA136C	136	A		ASP	CYS	0.679124
USER	2xpb_repx	0	ASPA136E	136	A		ASP	GLU	-0.271617
USER	2xpb_repx	0	ASPA136F	136	A		ASP	PHE	-0.457696
USER	2xpb_repx	0	ASPA136G	136	A		ASP	GLY	1.60353
USER	2xpb_repx	0	ASPA136H	136	A		ASP	HIS	-0.100505
USER	2xpb_repx	0	ASPA136I	136	A		ASP	ILE	-0.581032
USER	2xpb_repx	0	ASPA136K	136	A		ASP	LYS	-0.438626
USER	2xpb_repx	0	ASPA136L	136	A		ASP	LEU	-1.03044
USER	2xpb_repx	0	ASPA136M	136	A		ASP	MET	-0.675995
USER	2xpb_repx	0	ASPA136N	136	A		ASP	ASN	-0.217125
USER	2xpb_repx	0	ASPA136P	136	A		ASP	PRO	3.55505
USER	2xpb_repx	0	ASPA136Q	136	A		ASP	GLN	-1.56345
USER	2xpb_repx	0	ASPA136R	136	A		ASP	ARG	-0.123929
USER	2xpb_repx	0	ASPA136S	136	A		ASP	SER	0.697957
USER	2xpb_repx	0	ASPA136T	136	A		ASP	THR	0.878981
USER	2xpb_repx	0	ASPA136V	136	A		ASP	VAL	0.333408
USER	2xpb_repx	0	ASPA136W	136	A		ASP	TRP	-0.516307
USER	2xpb_repx	0	ASPA136Y	136	A		ASP	TYR	0.345003
USER	2xpb_repx	0	ALAA137C	137	A		ALA	CYS	0.706573
USER	2xpb_repx	0	ALAA137D	137	A		ALA	ASP	6.48071
USER	2xpb_repx	0	ALAA137E	137	A		ALA	GLU	9.049
USER	2xpb_repx	0	ALAA137F	137	A		ALA	PHE	11.8984
USER	2xpb_repx	0	ALAA137G	137	A		ALA	GLY	1.96839
USER	2xpb_repx	0	ALAA137H	137	A		ALA	HIS	12.609
USER	2xpb_repx	0	ALAA137I	137	A		ALA	ILE	2.59326
USER	2xpb_repx	0	ALAA137K	137	A		ALA	LYS	5.48472
USER	2xpb_repx	0	ALAA137L	137	A		ALA	LEU	4.93613
USER	2xpb_repx	0	ALAA137M	137	A		ALA	MET	6.13735
USER	2xpb_repx	0	ALAA137N	137	A		ALA	ASN	4.36934
USER	2xpb_repx	0	ALAA137P	137	A		ALA	PRO	3.72116
USER	2xpb_repx	0	ALAA137Q	137	A		ALA	GLN	6.09097
USER	2xpb_repx	0	ALAA137R	137	A		ALA	ARG	7.11812
USER	2xpb_repx	0	ALAA137S	137	A		ALA	SER	0.739559
USER	2xpb_repx	0	ALAA137T	137	A		ALA	THR	-0.456986
USER	2xpb_repx	0	ALAA137V	137	A		ALA	VAL	0.0427721
USER	2xpb_repx	0	ALAA137W	137	A		ALA	TRP	22.502
USER	2xpb_repx	0	ALAA137Y	137	A		ALA	TYR	12.67
USER	2xpb_repx	0	SERA138A	138	A		SER	ALA	-1.43615
USER	2xpb_repx	0	SERA138C	138	A		SER	CYS	0.258574
USER	2xpb_repx	0	SERA138D	138	A		SER	ASP	3.45226
USER	2xpb_repx	0	SERA138E	138	A		SER	GLU	7.81695
USER	2xpb_repx	0	SERA138F	138	A		SER	PHE	20.0164
USER	2xpb_repx	0	SERA138G	138	A		SER	GLY	0.594885
USER	2xpb_repx	0	SERA138H	138	A		SER	HIS	19.2725
USER	2xpb_repx	0	SERA138I	138	A		SER	ILE	3.37516
USER	2xpb_repx	0	SERA138K	138	A		SER	LYS	13.9509
USER	2xpb_repx	0	SERA138L	138	A		SER	LEU	5.9944
USER	2xpb_repx	0	SERA138M	138	A		SER	MET	5.7208
USER	2xpb_repx	0	SERA138N	138	A		SER	ASN	3.16761
USER	2xpb_repx	0	SERA138P	138	A		SER	PRO	5.28023
USER	2xpb_repx	0	SERA138Q	138	A		SER	GLN	8.37562
USER	2xpb_repx	0	SERA138R	138	A		SER	ARG	22.1351
USER	2xpb_repx	0	SERA138T	138	A		SER	THR	1.97929
USER	2xpb_repx	0	SERA138V	138	A		SER	VAL	3.16428
USER	2xpb_repx	0	SERA138W	138	A		SER	TRP	30.5109
USER	2xpb_repx	0	SERA138Y	138	A		SER	TYR	23.3979
USER	2xpb_repx	0	PHEA139A	139	A		PHE	ALA	3.41581
USER	2xpb_repx	0	PHEA139C	139	A		PHE	CYS	3.36402
USER	2xpb_repx	0	PHEA139D	139	A		PHE	ASP	6.40116
USER	2xpb_repx	0	PHEA139E	139	A		PHE	GLU	6.1222
USER	2xpb_repx	0	PHEA139G	139	A		PHE	GLY	4.59352
USER	2xpb_repx	0	PHEA139H	139	A		PHE	HIS	2.51897
USER	2xpb_repx	0	PHEA139I	139	A		PHE	ILE	2.51085
USER	2xpb_repx	0	PHEA139K	139	A		PHE	LYS	3.70914
USER	2xpb_repx	0	PHEA139L	139	A		PHE	LEU	0.782589
USER	2xpb_repx	0	PHEA139M	139	A		PHE	MET	0.960562
USER	2xpb_repx	0	PHEA139N	139	A		PHE	ASN	3.88827
USER	2xpb_repx	0	PHEA139P	139	A		PHE	PRO	6.65393
USER	2xpb_repx	0	PHEA139Q	139	A		PHE	GLN	4.29305
USER	2xpb_repx	0	PHEA139R	139	A		PHE	ARG	5.56774
USER	2xpb_repx	0	PHEA139S	139	A		PHE	SER	4.77206
USER	2xpb_repx	0	PHEA139T	139	A		PHE	THR	4.58245
USER	2xpb_repx	0	PHEA139V	139	A		PHE	VAL	3.75727
USER	2xpb_repx	0	PHEA139W	139	A		PHE	TRP	2.91855
USER	2xpb_repx	0	PHEA139Y	139	A		PHE	TYR	2.37994
USER	2xpb_repx	0	ALAA140C	140	A		ALA	CYS	-0.439395
USER	2xpb_repx	0	ALAA140D	140	A		ALA	ASP	3.48863
USER	2xpb_repx	0	ALAA140E	140	A		ALA	GLU	1.95136
USER	2xpb_repx	0	ALAA140F	140	A		ALA	PHE	-0.610084
USER	2xpb_repx	0	ALAA140G	140	A		ALA	GLY	0.754731
USER	2xpb_repx	0	ALAA140H	140	A		ALA	HIS	0.919034
USER	2xpb_repx	0	ALAA140I	140	A		ALA	ILE	0.423955
USER	2xpb_repx	0	ALAA140K	140	A		ALA	LYS	-0.19464
USER	2xpb_repx	0	ALAA140L	140	A		ALA	LEU	0.208404
USER	2xpb_repx	0	ALAA140M	140	A		ALA	MET	-0.364091
USER	2xpb_repx	0	ALAA140N	140	A		ALA	ASN	0.0878202
USER	2xpb_repx	0	ALAA140P	140	A		ALA	PRO	4.20168
USER	2xpb_repx	0	ALAA140Q	140	A		ALA	GLN	1.41384
USER	2xpb_repx	0	ALAA140R	140	A		ALA	ARG	0.376212
USER	2xpb_repx	0	ALAA140S	140	A		ALA	SER	0.137033
USER	2xpb_repx	0	ALAA140T	140	A		ALA	THR	0.242144
USER	2xpb_repx	0	ALAA140V	140	A		ALA	VAL	0.16568
USER	2xpb_repx	0	ALAA140W	140	A		ALA	TRP	2.55203
USER	2xpb_repx	0	ALAA140Y	140	A		ALA	TYR	0.229855
USER	2xpb_repx	0	LEUA141A	141	A		LEU	ALA	2.59171
USER	2xpb_repx	0	LEUA141C	141	A		LEU	CYS	2.45543
USER	2xpb_repx	0	LEUA141D	141	A		LEU	ASP	6.09032
USER	2xpb_repx	0	LEUA141E	141	A		LEU	GLU	6.18535
USER	2xpb_repx	0	LEUA141F	141	A		LEU	PHE	7.18861
USER	2xpb_repx	0	LEUA141G	141	A		LEU	GLY	3.70507
USER	2xpb_repx	0	LEUA141H	141	A		LEU	HIS	6.35246
USER	2xpb_repx	0	LEUA141I	141	A		LEU	ILE	2.3773
USER	2xpb_repx	0	LEUA141K	141	A		LEU	LYS	3.21581
USER	2xpb_repx	0	LEUA141M	141	A		LEU	MET	0.619238
USER	2xpb_repx	0	LEUA141N	141	A		LEU	ASN	2.68229
USER	2xpb_repx	0	LEUA141P	141	A		LEU	PRO	5.24602
USER	2xpb_repx	0	LEUA141Q	141	A		LEU	GLN	3.82025
USER	2xpb_repx	0	LEUA141R	141	A		LEU	ARG	5.01023
USER	2xpb_repx	0	LEUA141S	141	A		LEU	SER	2.88893
USER	2xpb_repx	0	LEUA141T	141	A		LEU	THR	1.92001
USER	2xpb_repx	0	LEUA141V	141	A		LEU	VAL	3.08834
USER	2xpb_repx	0	LEUA141W	141	A		LEU	TRP	20.6291
USER	2xpb_repx	0	LEUA141Y	141	A		LEU	TYR	10.7533
USER	2xpb_repx	0	ARGA142A	142	A		ARG	ALA	0.00138584
USER	2xpb_repx	0	ARGA142C	142	A		ARG	CYS	0.110658
USER	2xpb_repx	0	ARGA142D	142	A		ARG	ASP	-0.10621
USER	2xpb_repx	0	ARGA142E	142	A		ARG	GLU	-0.306783
USER	2xpb_repx	0	ARGA142F	142	A		ARG	PHE	-0.603012
USER	2xpb_repx	0	ARGA142G	142	A		ARG	GLY	-0.0915111
USER	2xpb_repx	0	ARGA142H	142	A		ARG	HIS	-0.612341
USER	2xpb_repx	0	ARGA142I	142	A		ARG	ILE	0.673258
USER	2xpb_repx	0	ARGA142K	142	A		ARG	LYS	-0.175767
USER	2xpb_repx	0	ARGA142L	142	A		ARG	LEU	-0.325726
USER	2xpb_repx	0	ARGA142M	142	A		ARG	MET	-0.389757
USER	2xpb_repx	0	ARGA142N	142	A		ARG	ASN	-0.341209
USER	2xpb_repx	0	ARGA142P	142	A		ARG	PRO	-0.685629
USER	2xpb_repx	0	ARGA142Q	142	A		ARG	GLN	-0.692009
USER	2xpb_repx	0	ARGA142S	142	A		ARG	SER	0.0686473
USER	2xpb_repx	0	ARGA142T	142	A		ARG	THR	0.505624
USER	2xpb_repx	0	ARGA142V	142	A		ARG	VAL	0.491379
USER	2xpb_repx	0	ARGA142W	142	A		ARG	TRP	-0.570738
USER	2xpb_repx	0	ARGA142Y	142	A		ARG	TYR	-0.293805
USER	2xpb_repx	0	THRA143A	143	A		THR	ALA	-0.00357229
USER	2xpb_repx	0	THRA143C	143	A		THR	CYS	-0.541507
USER	2xpb_repx	0	THRA143D	143	A		THR	ASP	0.325444
USER	2xpb_repx	0	THRA143E	143	A		THR	GLU	-0.511782
USER	2xpb_repx	0	THRA143F	143	A		THR	PHE	-0.312518
USER	2xpb_repx	0	THRA143G	143	A		THR	GLY	-0.128309
USER	2xpb_repx	0	THRA143H	143	A		THR	HIS	-0.141933
USER	2xpb_repx	0	THRA143I	143	A		THR	ILE	-0.874131
USER	2xpb_repx	0	THRA143K	143	A		THR	LYS	-1.13861
USER	2xpb_repx	0	THRA143L	143	A		THR	LEU	-0.524249
USER	2xpb_repx	0	THRA143M	143	A		THR	MET	-0.835362
USER	2xpb_repx	0	THRA143N	143	A		THR	ASN	-0.282374
USER	2xpb_repx	0	THRA143P	143	A		THR	PRO	-1.83259
USER	2xpb_repx	0	THRA143Q	143	A		THR	GLN	-1.05286
USER	2xpb_repx	0	THRA143R	143	A		THR	ARG	-1.79621
USER	2xpb_repx	0	THRA143S	143	A		THR	SER	0.37275
USER	2xpb_repx	0	THRA143V	143	A		THR	VAL	-0.593729
USER	2xpb_repx	0	THRA143W	143	A		THR	TRP	-0.433545
USER	2xpb_repx	0	THRA143Y	143	A		THR	TYR	-0.263603
USER	2xpb_repx	0	GLYA144A	144	A		GLY	ALA	3.0966
USER	2xpb_repx	0	GLYA144C	144	A		GLY	CYS	3.21737
USER	2xpb_repx	0	GLYA144D	144	A		GLY	ASP	3.36911
USER	2xpb_repx	0	GLYA144E	144	A		GLY	GLU	3.17846
USER	2xpb_repx	0	GLYA144F	144	A		GLY	PHE	3.16511
USER	2xpb_repx	0	GLYA144H	144	A		GLY	HIS	3.31573
USER	2xpb_repx	0	GLYA144I	144	A		GLY	ILE	4.13023
USER	2xpb_repx	0	GLYA144K	144	A		GLY	LYS	3.00872
USER	2xpb_repx	0	GLYA144L	144	A		GLY	LEU	3.21837
USER	2xpb_repx	0	GLYA144M	144	A		GLY	MET	2.98577
USER	2xpb_repx	0	GLYA144N	144	A		GLY	ASN	3.13227
USER	2xpb_repx	0	GLYA144P	144	A		GLY	PRO	6.84825
USER	2xpb_repx	0	GLYA144Q	144	A		GLY	GLN	3.00818
USER	2xpb_repx	0	GLYA144R	144	A		GLY	ARG	2.88176
USER	2xpb_repx	0	GLYA144S	144	A		GLY	SER	3.22626
USER	2xpb_repx	0	GLYA144T	144	A		GLY	THR	4.09576
USER	2xpb_repx	0	GLYA144V	144	A		GLY	VAL	4.16994
USER	2xpb_repx	0	GLYA144W	144	A		GLY	TRP	3.12457
USER	2xpb_repx	0	GLYA144Y	144	A		GLY	TYR	3.18304
USER	2xpb_repx	0	GLUA145A	145	A		GLU	ALA	0.300805
USER	2xpb_repx	0	GLUA145C	145	A		GLU	CYS	0.22104
USER	2xpb_repx	0	GLUA145D	145	A		GLU	ASP	0.570017
USER	2xpb_repx	0	GLUA145F	145	A		GLU	PHE	-0.107518
USER	2xpb_repx	0	GLUA145G	145	A		GLU	GLY	1.26671
USER	2xpb_repx	0	GLUA145H	145	A		GLU	HIS	0.576354
USER	2xpb_repx	0	GLUA145I	145	A		GLU	ILE	0.130345
USER	2xpb_repx	0	GLUA145K	145	A		GLU	LYS	0.0864985
USER	2xpb_repx	0	GLUA145L	145	A		GLU	LEU	-0.584281
USER	2xpb_repx	0	GLUA145M	145	A		GLU	MET	-0.732146
USER	2xpb_repx	0	GLUA145N	145	A		GLU	ASN	0.657354
USER	2xpb_repx	0	GLUA145P	145	A		GLU	PRO	5.27202
USER	2xpb_repx	0	GLUA145Q	145	A		GLU	GLN	-0.194863
USER	2xpb_repx	0	GLUA145R	145	A		GLU	ARG	0.381607
USER	2xpb_repx	0	GLUA145S	145	A		GLU	SER	0.199697
USER	2xpb_repx	0	GLUA145T	145	A		GLU	THR	0.322957
USER	2xpb_repx	0	GLUA145V	145	A		GLU	VAL	0.460149
USER	2xpb_repx	0	GLUA145W	145	A		GLU	TRP	-0.483432
USER	2xpb_repx	0	GLUA145Y	145	A		GLU	TYR	-0.0404338
USER	2xpb_repx	0	META146A	146	A		MET	ALA	3.22167
USER	2xpb_repx	0	META146C	146	A		MET	CYS	2.37412
USER	2xpb_repx	0	META146D	146	A		MET	ASP	3.9392
USER	2xpb_repx	0	META146E	146	A		MET	GLU	3.67286
USER	2xpb_repx	0	META146F	146	A		MET	PHE	2.18378
USER	2xpb_repx	0	META146G	146	A		MET	GLY	4.06284
USER	2xpb_repx	0	META146H	146	A		MET	HIS	2.60678
USER	2xpb_repx	0	META146I	146	A		MET	ILE	0.794062
USER	2xpb_repx	0	META146K	146	A		MET	LYS	2.15022
USER	2xpb_repx	0	META146L	146	A		MET	LEU	-0.252259
USER	2xpb_repx	0	META146N	146	A		MET	ASN	3.08272
USER	2xpb_repx	0	META146P	146	A		MET	PRO	3.122
USER	2xpb_repx	0	META146Q	146	A		MET	GLN	2.02598
USER	2xpb_repx	0	META146R	146	A		MET	ARG	2.33566
USER	2xpb_repx	0	META146S	146	A		MET	SER	3.10354
USER	2xpb_repx	0	META146T	146	A		MET	THR	2.75296
USER	2xpb_repx	0	META146V	146	A		MET	VAL	2.24453
USER	2xpb_repx	0	META146W	146	A		MET	TRP	2.07238
USER	2xpb_repx	0	META146Y	146	A		MET	TYR	2.09861
USER	2xpb_repx	0	SERA147A	147	A		SER	ALA	1.82238
USER	2xpb_repx	0	SERA147C	147	A		SER	CYS	2.5459
USER	2xpb_repx	0	SERA147D	147	A		SER	ASP	8.01123
USER	2xpb_repx	0	SERA147E	147	A		SER	GLU	12.7039
USER	2xpb_repx	0	SERA147F	147	A		SER	PHE	23.0946
USER	2xpb_repx	0	SERA147G	147	A		SER	GLY	3.03384
USER	2xpb_repx	0	SERA147H	147	A		SER	HIS	18.3909
USER	2xpb_repx	0	SERA147I	147	A		SER	ILE	7.50144
USER	2xpb_repx	0	SERA147K	147	A		SER	LYS	11.7376
USER	2xpb_repx	0	SERA147L	147	A		SER	LEU	6.68124
USER	2xpb_repx	0	SERA147M	147	A		SER	MET	7.4866
USER	2xpb_repx	0	SERA147N	147	A		SER	ASN	6.78184
USER	2xpb_repx	0	SERA147P	147	A		SER	PRO	8.29585
USER	2xpb_repx	0	SERA147Q	147	A		SER	GLN	8.86802
USER	2xpb_repx	0	SERA147R	147	A		SER	ARG	14.8201
USER	2xpb_repx	0	SERA147T	147	A		SER	THR	0.678415
USER	2xpb_repx	0	SERA147V	147	A		SER	VAL	3.90361
USER	2xpb_repx	0	SERA147W	147	A		SER	TRP	39.2993
USER	2xpb_repx	0	SERA147Y	147	A		SER	TYR	35.2854
USER	2xpb_repx	0	GLYA148A	148	A		GLY	ALA	4.11057
USER	2xpb_repx	0	GLYA148C	148	A		GLY	CYS	5.83766
USER	2xpb_repx	0	GLYA148D	148	A		GLY	ASP	7.59306
USER	2xpb_repx	0	GLYA148E	148	A		GLY	GLU	8.0121
USER	2xpb_repx	0	GLYA148F	148	A		GLY	PHE	6.85141
USER	2xpb_repx	0	GLYA148H	148	A		GLY	HIS	10.3839
USER	2xpb_repx	0	GLYA148I	148	A		GLY	ILE	13.4172
USER	2xpb_repx	0	GLYA148K	148	A		GLY	LYS	6.74497
USER	2xpb_repx	0	GLYA148L	148	A		GLY	LEU	6.97459
USER	2xpb_repx	0	GLYA148M	148	A		GLY	MET	6.68372
USER	2xpb_repx	0	GLYA148N	148	A		GLY	ASN	6.93826
USER	2xpb_repx	0	GLYA148P	148	A		GLY	PRO	17.5681
USER	2xpb_repx	0	GLYA148Q	148	A		GLY	GLN	7.71576
USER	2xpb_repx	0	GLYA148R	148	A		GLY	ARG	6.21495
USER	2xpb_repx	0	GLYA148S	148	A		GLY	SER	5.98701
USER	2xpb_repx	0	GLYA148T	148	A		GLY	THR	13.1083
USER	2xpb_repx	0	GLYA148V	148	A		GLY	VAL	12.9279
USER	2xpb_repx	0	GLYA148W	148	A		GLY	TRP	8.88629
USER	2xpb_repx	0	GLYA148Y	148	A		GLY	TYR	10.5222
USER	2xpb_repx	0	PROA149A	149	A		PRO	ALA	1.94058
USER	2xpb_repx	0	PROA149C	149	A		PRO	CYS	2.25488
USER	2xpb_repx	0	PROA149D	149	A		PRO	ASP	3.953
USER	2xpb_repx	0	PROA149E	149	A		PRO	GLU	2.85243
USER	2xpb_repx	0	PROA149F	149	A		PRO	PHE	2.8867
USER	2xpb_repx	0	PROA149G	149	A		PRO	GLY	3.41833
USER	2xpb_repx	0	PROA149H	149	A		PRO	HIS	4.43439
USER	2xpb_repx	0	PROA149I	149	A		PRO	ILE	2.00916
USER	2xpb_repx	0	PROA149K	149	A		PRO	LYS	2.27185
USER	2xpb_repx	0	PROA149L	149	A		PRO	LEU	1.47717
USER	2xpb_repx	0	PROA149M	149	A		PRO	MET	1.64579
USER	2xpb_repx	0	PROA149N	149	A		PRO	ASN	2.74526
USER	2xpb_repx	0	PROA149Q	149	A		PRO	GLN	1.77253
USER	2xpb_repx	0	PROA149R	149	A		PRO	ARG	2.38876
USER	2xpb_repx	0	PROA149S	149	A		PRO	SER	3.27546
USER	2xpb_repx	0	PROA149T	149	A		PRO	THR	2.91494
USER	2xpb_repx	0	PROA149V	149	A		PRO	VAL	1.46482
USER	2xpb_repx	0	PROA149W	149	A		PRO	TRP	2.72076
USER	2xpb_repx	0	PROA149Y	149	A		PRO	TYR	2.96598
USER	2xpb_repx	0	VALA150A	150	A		VAL	ALA	2.41094
USER	2xpb_repx	0	VALA150C	150	A		VAL	CYS	1.87224
USER	2xpb_repx	0	VALA150D	150	A		VAL	ASP	3.66466
USER	2xpb_repx	0	VALA150E	150	A		VAL	GLU	3.24451
USER	2xpb_repx	0	VALA150F	150	A		VAL	PHE	11.0648
USER	2xpb_repx	0	VALA150G	150	A		VAL	GLY	3.68564
USER	2xpb_repx	0	VALA150H	150	A		VAL	HIS	9.75291
USER	2xpb_repx	0	VALA150I	150	A		VAL	ILE	-0.613436
USER	2xpb_repx	0	VALA150K	150	A		VAL	LYS	1.60221
USER	2xpb_repx	0	VALA150L	150	A		VAL	LEU	-0.111677
USER	2xpb_repx	0	VALA150M	150	A		VAL	MET	0.516992
USER	2xpb_repx	0	VALA150N	150	A		VAL	ASN	1.73485
USER	2xpb_repx	0	VALA150P	150	A		VAL	PRO	5.47086
USER	2xpb_repx	0	VALA150Q	150	A		VAL	GLN	1.43193
USER	2xpb_repx	0	VALA150R	150	A		VAL	ARG	1.62251
USER	2xpb_repx	0	VALA150S	150	A		VAL	SER	2.19699
USER	2xpb_repx	0	VALA150T	150	A		VAL	THR	1.2894
USER	2xpb_repx	0	VALA150W	150	A		VAL	TRP	14.3708
USER	2xpb_repx	0	VALA150Y	150	A		VAL	TYR	15.9609
USER	2xpb_repx	0	PHEA151A	151	A		PHE	ALA	2.52864
USER	2xpb_repx	0	PHEA151C	151	A		PHE	CYS	2.05917
USER	2xpb_repx	0	PHEA151D	151	A		PHE	ASP	2.6895
USER	2xpb_repx	0	PHEA151E	151	A		PHE	GLU	1.82965
USER	2xpb_repx	0	PHEA151G	151	A		PHE	GLY	3.23408
USER	2xpb_repx	0	PHEA151H	151	A		PHE	HIS	2.13194
USER	2xpb_repx	0	PHEA151I	151	A		PHE	ILE	0.571684
USER	2xpb_repx	0	PHEA151K	151	A		PHE	LYS	1.71623
USER	2xpb_repx	0	PHEA151L	151	A		PHE	LEU	0.238537
USER	2xpb_repx	0	PHEA151M	151	A		PHE	MET	0.270672
USER	2xpb_repx	0	PHEA151N	151	A		PHE	ASN	2.73955
USER	2xpb_repx	0	PHEA151P	151	A		PHE	PRO	1.12771
USER	2xpb_repx	0	PHEA151Q	151	A		PHE	GLN	1.85736
USER	2xpb_repx	0	PHEA151R	151	A		PHE	ARG	2.08268
USER	2xpb_repx	0	PHEA151S	151	A		PHE	SER	2.88675
USER	2xpb_repx	0	PHEA151T	151	A		PHE	THR	1.729
USER	2xpb_repx	0	PHEA151V	151	A		PHE	VAL	1.52103
USER	2xpb_repx	0	PHEA151W	151	A		PHE	TRP	0.427193
USER	2xpb_repx	0	PHEA151Y	151	A		PHE	TYR	0.623536
USER	2xpb_repx	0	THRA152A	152	A		THR	ALA	2.93639
USER	2xpb_repx	0	THRA152C	152	A		THR	CYS	1.812
USER	2xpb_repx	0	THRA152D	152	A		THR	ASP	4.22038
USER	2xpb_repx	0	THRA152E	152	A		THR	GLU	6.68226
USER	2xpb_repx	0	THRA152F	152	A		THR	PHE	19.4349
USER	2xpb_repx	0	THRA152G	152	A		THR	GLY	2.86688
USER	2xpb_repx	0	THRA152H	152	A		THR	HIS	13.4493
USER	2xpb_repx	0	THRA152I	152	A		THR	ILE	4.8305
USER	2xpb_repx	0	THRA152K	152	A		THR	LYS	5.82054
USER	2xpb_repx	0	THRA152L	152	A		THR	LEU	2.0531
USER	2xpb_repx	0	THRA152M	152	A		THR	MET	3.35827
USER	2xpb_repx	0	THRA152N	152	A		THR	ASN	6.68215
USER	2xpb_repx	0	THRA152P	152	A		THR	PRO	7.47981
USER	2xpb_repx	0	THRA152Q	152	A		THR	GLN	8.77534
USER	2xpb_repx	0	THRA152R	152	A		THR	ARG	6.11849
USER	2xpb_repx	0	THRA152S	152	A		THR	SER	1.09672
USER	2xpb_repx	0	THRA152V	152	A		THR	VAL	2.85202
USER	2xpb_repx	0	THRA152W	152	A		THR	TRP	14.9688
USER	2xpb_repx	0	THRA152Y	152	A		THR	TYR	26.8168
USER	2xpb_repx	0	ASPA153A	153	A		ASP	ALA	0.90199
USER	2xpb_repx	0	ASPA153C	153	A		ASP	CYS	1.55307
USER	2xpb_repx	0	ASPA153E	153	A		ASP	GLU	0.459017
USER	2xpb_repx	0	ASPA153F	153	A		ASP	PHE	0.828555
USER	2xpb_repx	0	ASPA153G	153	A		ASP	GLY	1.58916
USER	2xpb_repx	0	ASPA153H	153	A		ASP	HIS	1.55709
USER	2xpb_repx	0	ASPA153I	153	A		ASP	ILE	1.00863
USER	2xpb_repx	0	ASPA153K	153	A		ASP	LYS	0.690456
USER	2xpb_repx	0	ASPA153L	153	A		ASP	LEU	0.836042
USER	2xpb_repx	0	ASPA153M	153	A		ASP	MET	0.921967
USER	2xpb_repx	0	ASPA153N	153	A		ASP	ASN	1.24018
USER	2xpb_repx	0	ASPA153P	153	A		ASP	PRO	-0.940103
USER	2xpb_repx	0	ASPA153Q	153	A		ASP	GLN	1.178
USER	2xpb_repx	0	ASPA153R	153	A		ASP	ARG	1.01165
USER	2xpb_repx	0	ASPA153S	153	A		ASP	SER	1.28419
USER	2xpb_repx	0	ASPA153T	153	A		ASP	THR	1.78366
USER	2xpb_repx	0	ASPA153V	153	A		ASP	VAL	1.38742
USER	2xpb_repx	0	ASPA153W	153	A		ASP	TRP	1.19397
USER	2xpb_repx	0	ASPA153Y	153	A		ASP	TYR	1.53198
USER	2xpb_repx	0	SERA154A	154	A		SER	ALA	-0.0557436
USER	2xpb_repx	0	SERA154C	154	A		SER	CYS	-0.244467
USER	2xpb_repx	0	SERA154D	154	A		SER	ASP	0.00768249
USER	2xpb_repx	0	SERA154E	154	A		SER	GLU	-0.325006
USER	2xpb_repx	0	SERA154F	154	A		SER	PHE	-1.14325
USER	2xpb_repx	0	SERA154G	154	A		SER	GLY	0.89151
USER	2xpb_repx	0	SERA154H	154	A		SER	HIS	0.13837
USER	2xpb_repx	0	SERA154I	154	A		SER	ILE	-0.996428
USER	2xpb_repx	0	SERA154K	154	A		SER	LYS	-0.555239
USER	2xpb_repx	0	SERA154L	154	A		SER	LEU	-1.28522
USER	2xpb_repx	0	SERA154M	154	A		SER	MET	-1.50985
USER	2xpb_repx	0	SERA154N	154	A		SER	ASN	0.268329
USER	2xpb_repx	0	SERA154P	154	A		SER	PRO	0.730989
USER	2xpb_repx	0	SERA154Q	154	A		SER	GLN	-0.364174
USER	2xpb_repx	0	SERA154R	154	A		SER	ARG	-0.253541
USER	2xpb_repx	0	SERA154T	154	A		SER	THR	0.726274
USER	2xpb_repx	0	SERA154V	154	A		SER	VAL	0.132201
USER	2xpb_repx	0	SERA154W	154	A		SER	TRP	3.63547
USER	2xpb_repx	0	SERA154Y	154	A		SER	TYR	1.81134
USER	2xpb_repx	0	GLYA155A	155	A		GLY	ALA	7.0659
USER	2xpb_repx	0	GLYA155C	155	A		GLY	CYS	10.4608
USER	2xpb_repx	0	GLYA155D	155	A		GLY	ASP	22.5267
USER	2xpb_repx	0	GLYA155E	155	A		GLY	GLU	28.4851
USER	2xpb_repx	0	GLYA155F	155	A		GLY	PHE	53.3582
USER	2xpb_repx	0	GLYA155H	155	A		GLY	HIS	51.3947
USER	2xpb_repx	0	GLYA155I	155	A		GLY	ILE	27.8841
USER	2xpb_repx	0	GLYA155K	155	A		GLY	LYS	37.3259
USER	2xpb_repx	0	GLYA155L	155	A		GLY	LEU	28.3408
USER	2xpb_repx	0	GLYA155M	155	A		GLY	MET	24.9618
USER	2xpb_repx	0	GLYA155N	155	A		GLY	ASN	23.0332
USER	2xpb_repx	0	GLYA155P	155	A		GLY	PRO	14.224
USER	2xpb_repx	0	GLYA155Q	155	A		GLY	GLN	29.6234
USER	2xpb_repx	0	GLYA155R	155	A		GLY	ARG	39.6741
USER	2xpb_repx	0	GLYA155S	155	A		GLY	SER	13.0696
USER	2xpb_repx	0	GLYA155T	155	A		GLY	THR	20.0067
USER	2xpb_repx	0	GLYA155V	155	A		GLY	VAL	19.3596
USER	2xpb_repx	0	GLYA155W	155	A		GLY	TRP	62.8793
USER	2xpb_repx	0	GLYA155Y	155	A		GLY	TYR	57.1925
USER	2xpb_repx	0	ILEA156A	156	A		ILE	ALA	3.69539
USER	2xpb_repx	0	ILEA156C	156	A		ILE	CYS	3.30217
USER	2xpb_repx	0	ILEA156D	156	A		ILE	ASP	5.65906
USER	2xpb_repx	0	ILEA156E	156	A		ILE	GLU	6.85564
USER	2xpb_repx	0	ILEA156F	156	A		ILE	PHE	2.74386
USER	2xpb_repx	0	ILEA156G	156	A		ILE	GLY	5.5922
USER	2xpb_repx	0	ILEA156H	156	A		ILE	HIS	3.69172
USER	2xpb_repx	0	ILEA156K	156	A		ILE	LYS	4.46498
USER	2xpb_repx	0	ILEA156L	156	A		ILE	LEU	0.5598
USER	2xpb_repx	0	ILEA156M	156	A		ILE	MET	2.52279
USER	2xpb_repx	0	ILEA156N	156	A		ILE	ASN	3.66998
USER	2xpb_repx	0	ILEA156P	156	A		ILE	PRO	5.76867
USER	2xpb_repx	0	ILEA156Q	156	A		ILE	GLN	5.0711
USER	2xpb_repx	0	ILEA156R	156	A		ILE	ARG	6.7916
USER	2xpb_repx	0	ILEA156S	156	A		ILE	SER	4.07872
USER	2xpb_repx	0	ILEA156T	156	A		ILE	THR	3.43849
USER	2xpb_repx	0	ILEA156V	156	A		ILE	VAL	0.870867
USER	2xpb_repx	0	ILEA156W	156	A		ILE	TRP	8.57062
USER	2xpb_repx	0	ILEA156Y	156	A		ILE	TYR	4.36084
USER	2xpb_repx	0	HISA157A	157	A		HIS	ALA	2.91576
USER	2xpb_repx	0	HISA157C	157	A		HIS	CYS	1.94608
USER	2xpb_repx	0	HISA157D	157	A		HIS	ASP	3.04186
USER	2xpb_repx	0	HISA157E	157	A		HIS	GLU	3.62979
USER	2xpb_repx	0	HISA157F	157	A		HIS	PHE	1.16459
USER	2xpb_repx	0	HISA157G	157	A		HIS	GLY	4.65332
USER	2xpb_repx	0	HISA157I	157	A		HIS	ILE	0.866545
USER	2xpb_repx	0	HISA157K	157	A		HIS	LYS	3.07779
USER	2xpb_repx	0	HISA157L	157	A		HIS	LEU	0.523854
USER	2xpb_repx	0	HISA157M	157	A		HIS	MET	0.543319
USER	2xpb_repx	0	HISA157N	157	A		HIS	ASN	2.56739
USER	2xpb_repx	0	HISA157P	157	A		HIS	PRO	4.8296
USER	2xpb_repx	0	HISA157Q	157	A		HIS	GLN	3.70636
USER	2xpb_repx	0	HISA157R	157	A		HIS	ARG	4.2338
USER	2xpb_repx	0	HISA157S	157	A		HIS	SER	3.01326
USER	2xpb_repx	0	HISA157T	157	A		HIS	THR	2.38258
USER	2xpb_repx	0	HISA157V	157	A		HIS	VAL	2.16793
USER	2xpb_repx	0	HISA157W	157	A		HIS	TRP	5.385
USER	2xpb_repx	0	HISA157Y	157	A		HIS	TYR	3.90885
USER	2xpb_repx	0	ILEA158A	158	A		ILE	ALA	4.3079
USER	2xpb_repx	0	ILEA158C	158	A		ILE	CYS	3.55953
USER	2xpb_repx	0	ILEA158D	158	A		ILE	ASP	6.42657
USER	2xpb_repx	0	ILEA158E	158	A		ILE	GLU	5.76884
USER	2xpb_repx	0	ILEA158F	158	A		ILE	PHE	18.324
USER	2xpb_repx	0	ILEA158G	158	A		ILE	GLY	6.02178
USER	2xpb_repx	0	ILEA158H	158	A		ILE	HIS	10.3306
USER	2xpb_repx	0	ILEA158K	158	A		ILE	LYS	6.50776
USER	2xpb_repx	0	ILEA158L	158	A		ILE	LEU	2.22289
USER	2xpb_repx	0	ILEA158M	158	A		ILE	MET	0.722441
USER	2xpb_repx	0	ILEA158N	158	A		ILE	ASN	4.89478
USER	2xpb_repx	0	ILEA158P	158	A		ILE	PRO	7.44511
USER	2xpb_repx	0	ILEA158Q	158	A		ILE	GLN	4.58764
USER	2xpb_repx	0	ILEA158R	158	A		ILE	ARG	10.2658
USER	2xpb_repx	0	ILEA158S	158	A		ILE	SER	5.50915
USER	2xpb_repx	0	ILEA158T	158	A		ILE	THR	3.57104
USER	2xpb_repx	0	ILEA158V	158	A		ILE	VAL	0.922191
USER	2xpb_repx	0	ILEA158W	158	A		ILE	TRP	34.5394
USER	2xpb_repx	0	ILEA158Y	158	A		ILE	TYR	15.5577
USER	2xpb_repx	0	ILEA159A	159	A		ILE	ALA	4.15183
USER	2xpb_repx	0	ILEA159C	159	A		ILE	CYS	3.48405
USER	2xpb_repx	0	ILEA159D	159	A		ILE	ASP	5.95395
USER	2xpb_repx	0	ILEA159E	159	A		ILE	GLU	5.09258
USER	2xpb_repx	0	ILEA159F	159	A		ILE	PHE	8.22557
USER	2xpb_repx	0	ILEA159G	159	A		ILE	GLY	5.97755
USER	2xpb_repx	0	ILEA159H	159	A		ILE	HIS	7.53788
USER	2xpb_repx	0	ILEA159K	159	A		ILE	LYS	6.98374
USER	2xpb_repx	0	ILEA159L	159	A		ILE	LEU	1.46624
USER	2xpb_repx	0	ILEA159M	159	A		ILE	MET	1.7668
USER	2xpb_repx	0	ILEA159N	159	A		ILE	ASN	3.41876
USER	2xpb_repx	0	ILEA159P	159	A		ILE	PRO	5.71396
USER	2xpb_repx	0	ILEA159Q	159	A		ILE	GLN	3.37412
USER	2xpb_repx	0	ILEA159R	159	A		ILE	ARG	11.0658
USER	2xpb_repx	0	ILEA159S	159	A		ILE	SER	5.41567
USER	2xpb_repx	0	ILEA159T	159	A		ILE	THR	3.57866
USER	2xpb_repx	0	ILEA159V	159	A		ILE	VAL	1.06835
USER	2xpb_repx	0	ILEA159W	159	A		ILE	TRP	27.9347
USER	2xpb_repx	0	ILEA159Y	159	A		ILE	TYR	14.2203
USER	2xpb_repx	0	LEUA160A	160	A		LEU	ALA	2.25145
USER	2xpb_repx	0	LEUA160C	160	A		LEU	CYS	1.96705
USER	2xpb_repx	0	LEUA160D	160	A		LEU	ASP	3.02457
USER	2xpb_repx	0	LEUA160E	160	A		LEU	GLU	2.42232
USER	2xpb_repx	0	LEUA160F	160	A		LEU	PHE	0.673487
USER	2xpb_repx	0	LEUA160G	160	A		LEU	GLY	3.64773
USER	2xpb_repx	0	LEUA160H	160	A		LEU	HIS	1.26253
USER	2xpb_repx	0	LEUA160I	160	A		LEU	ILE	0.0772833
USER	2xpb_repx	0	LEUA160K	160	A		LEU	LYS	0.590975
USER	2xpb_repx	0	LEUA160M	160	A		LEU	MET	-0.3671
USER	2xpb_repx	0	LEUA160N	160	A		LEU	ASN	2.04828
USER	2xpb_repx	0	LEUA160P	160	A		LEU	PRO	4.76384
USER	2xpb_repx	0	LEUA160Q	160	A		LEU	GLN	1.62396
USER	2xpb_repx	0	LEUA160R	160	A		LEU	ARG	0.509343
USER	2xpb_repx	0	LEUA160S	160	A		LEU	SER	1.84558
USER	2xpb_repx	0	LEUA160T	160	A		LEU	THR	0.54014
USER	2xpb_repx	0	LEUA160V	160	A		LEU	VAL	0.480722
USER	2xpb_repx	0	LEUA160W	160	A		LEU	TRP	-0.253279
USER	2xpb_repx	0	LEUA160Y	160	A		LEU	TYR	1.20107
USER	2xpb_repx	0	ARGA161A	161	A		ARG	ALA	2.33458
USER	2xpb_repx	0	ARGA161C	161	A		ARG	CYS	2.5296
USER	2xpb_repx	0	ARGA161D	161	A		ARG	ASP	6.22704
USER	2xpb_repx	0	ARGA161E	161	A		ARG	GLU	7.41421
USER	2xpb_repx	0	ARGA161F	161	A		ARG	PHE	12.9103
USER	2xpb_repx	0	ARGA161G	161	A		ARG	GLY	3.88276
USER	2xpb_repx	0	ARGA161H	161	A		ARG	HIS	10.7075
USER	2xpb_repx	0	ARGA161I	161	A		ARG	ILE	2.96184
USER	2xpb_repx	0	ARGA161K	161	A		ARG	LYS	1.1382
USER	2xpb_repx	0	ARGA161L	161	A		ARG	LEU	2.07117
USER	2xpb_repx	0	ARGA161M	161	A		ARG	MET	1.61395
USER	2xpb_repx	0	ARGA161N	161	A		ARG	ASN	3.04502
USER	2xpb_repx	0	ARGA161P	161	A		ARG	PRO	6.27229
USER	2xpb_repx	0	ARGA161Q	161	A		ARG	GLN	3.70015
USER	2xpb_repx	0	ARGA161S	161	A		ARG	SER	2.90964
USER	2xpb_repx	0	ARGA161T	161	A		ARG	THR	2.16709
USER	2xpb_repx	0	ARGA161V	161	A		ARG	VAL	2.97737
USER	2xpb_repx	0	ARGA161W	161	A		ARG	TRP	16.9733
USER	2xpb_repx	0	ARGA161Y	161	A		ARG	TYR	16.027
USER	2xpb_repx	0	THRA162A	162	A		THR	ALA	-0.786386
USER	2xpb_repx	0	THRA162C	162	A		THR	CYS	-1.02134
USER	2xpb_repx	0	THRA162D	162	A		THR	ASP	-0.0438625
USER	2xpb_repx	0	THRA162E	162	A		THR	GLU	-0.453301
USER	2xpb_repx	0	THRA162F	162	A		THR	PHE	-1.56395
USER	2xpb_repx	0	THRA162G	162	A		THR	GLY	-0.126879
USER	2xpb_repx	0	THRA162H	162	A		THR	HIS	-0.607939
USER	2xpb_repx	0	THRA162I	162	A		THR	ILE	-0.831029
USER	2xpb_repx	0	THRA162K	162	A		THR	LYS	-1.7653
USER	2xpb_repx	0	THRA162L	162	A		THR	LEU	-2.24413
USER	2xpb_repx	0	THRA162M	162	A		THR	MET	-1.41766
USER	2xpb_repx	0	THRA162N	162	A		THR	ASN	-0.732626
USER	2xpb_repx	0	THRA162P	162	A		THR	PRO	2.59776
USER	2xpb_repx	0	THRA162Q	162	A		THR	GLN	-1.24412
USER	2xpb_repx	0	THRA162R	162	A		THR	ARG	-2.51981
USER	2xpb_repx	0	THRA162S	162	A		THR	SER	0.335313
USER	2xpb_repx	0	THRA162V	162	A		THR	VAL	-1.14521
USER	2xpb_repx	0	THRA162W	162	A		THR	TRP	-0.41138
USER	2xpb_repx	0	THRA162Y	162	A		THR	TYR	-0.81278
USER	2xpb_repx	0	GLUA163A	163	A		GLU	ALA	-0.475518
USER	2xpb_repx	0	GLUA163C	163	A		GLU	CYS	0.366944
USER	2xpb_repx	0	GLUA163D	163	A		GLU	ASP	-0.640217
USER	2xpb_repx	0	GLUA163F	163	A		GLU	PHE	-1.8276
USER	2xpb_repx	0	GLUA163G	163	A		GLU	GLY	-0.344046
USER	2xpb_repx	0	GLUA163H	163	A		GLU	HIS	0.0655054
USER	2xpb_repx	0	GLUA163I	163	A		GLU	ILE	0.0548245
USER	2xpb_repx	0	GLUA163K	163	A		GLU	LYS	-0.384652
USER	2xpb_repx	0	GLUA163L	163	A		GLU	LEU	0.252564
USER	2xpb_repx	0	GLUA163M	163	A		GLU	MET	-0.380401
USER	2xpb_repx	0	GLUA163N	163	A		GLU	ASN	-0.144508
USER	2xpb_repx	0	GLUA163P	163	A		GLU	PRO	3.13999
USER	2xpb_repx	0	GLUA163Q	163	A		GLU	GLN	-0.0908969
USER	2xpb_repx	0	GLUA163R	163	A		GLU	ARG	-0.173368
USER	2xpb_repx	0	GLUA163S	163	A		GLU	SER	-0.534283
USER	2xpb_repx	0	GLUA163T	163	A		GLU	THR	-0.464243
USER	2xpb_repx	0	GLUA163V	163	A		GLU	VAL	0.319383
USER	2xpb_repx	0	GLUA163W	163	A		GLU	TRP	-0.781268
USER	2xpb_repx	0	GLUA163Y	163	A		GLU	TYR	-1.62286
