## Supplementary material for "Validating folding energy estimates as a method for variant interpretation": pin1_2zqs_ddg_background.csv

source	pdb	score	pdb_mut	pdb_rid	pdb_chain	gene_no	mut_from	mut_to	ddg
USER	2zqs_repx	0	LYSA6A	6	A		LYS	ALA	-0.116964
USER	2zqs_repx	0	LYSA6C	6	A		LYS	CYS	-0.158862
USER	2zqs_repx	0	LYSA6D	6	A		LYS	ASP	-1.28573
USER	2zqs_repx	0	LYSA6E	6	A		LYS	GLU	-0.804786
USER	2zqs_repx	0	LYSA6F	6	A		LYS	PHE	0.57163
USER	2zqs_repx	0	LYSA6G	6	A		LYS	GLY	0.03305
USER	2zqs_repx	0	LYSA6H	6	A		LYS	HIS	-0.0872369
USER	2zqs_repx	0	LYSA6I	6	A		LYS	ILE	-0.204595
USER	2zqs_repx	0	LYSA6L	6	A		LYS	LEU	0.282555
USER	2zqs_repx	0	LYSA6M	6	A		LYS	MET	-0.76856
USER	2zqs_repx	0	LYSA6N	6	A		LYS	ASN	-0.326829
USER	2zqs_repx	0	LYSA6P	6	A		LYS	PRO	-0.121003
USER	2zqs_repx	0	LYSA6Q	6	A		LYS	GLN	-0.230948
USER	2zqs_repx	0	LYSA6R	6	A		LYS	ARG	0.023993
USER	2zqs_repx	0	LYSA6S	6	A		LYS	SER	-0.482808
USER	2zqs_repx	0	LYSA6T	6	A		LYS	THR	-0.288733
USER	2zqs_repx	0	LYSA6V	6	A		LYS	VAL	0.325521
USER	2zqs_repx	0	LYSA6W	6	A		LYS	TRP	-0.0564345
USER	2zqs_repx	0	LYSA6Y	6	A		LYS	TYR	0.552959
USER	2zqs_repx	0	LEUA7A	7	A		LEU	ALA	2.16853
USER	2zqs_repx	0	LEUA7C	7	A		LEU	CYS	1.60629
USER	2zqs_repx	0	LEUA7D	7	A		LEU	ASP	2.85877
USER	2zqs_repx	0	LEUA7E	7	A		LEU	GLU	2.33689
USER	2zqs_repx	0	LEUA7F	7	A		LEU	PHE	0.205228
USER	2zqs_repx	0	LEUA7G	7	A		LEU	GLY	0.00395536
USER	2zqs_repx	0	LEUA7H	7	A		LEU	HIS	1.60467
USER	2zqs_repx	0	LEUA7I	7	A		LEU	ILE	1.55957
USER	2zqs_repx	0	LEUA7K	7	A		LEU	LYS	1.30675
USER	2zqs_repx	0	LEUA7M	7	A		LEU	MET	-0.131195
USER	2zqs_repx	0	LEUA7N	7	A		LEU	ASN	2.54557
USER	2zqs_repx	0	LEUA7P	7	A		LEU	PRO	5.61504
USER	2zqs_repx	0	LEUA7Q	7	A		LEU	GLN	2.41523
USER	2zqs_repx	0	LEUA7R	7	A		LEU	ARG	1.70224
USER	2zqs_repx	0	LEUA7S	7	A		LEU	SER	3.18282
USER	2zqs_repx	0	LEUA7T	7	A		LEU	THR	3.64234
USER	2zqs_repx	0	LEUA7V	7	A		LEU	VAL	2.48747
USER	2zqs_repx	0	LEUA7W	7	A		LEU	TRP	0.574343
USER	2zqs_repx	0	LEUA7Y	7	A		LEU	TYR	0.90653
USER	2zqs_repx	0	PROA8A	8	A		PRO	ALA	2.91496
USER	2zqs_repx	0	PROA8C	8	A		PRO	CYS	3.42222
USER	2zqs_repx	0	PROA8D	8	A		PRO	ASP	3.39351
USER	2zqs_repx	0	PROA8E	8	A		PRO	GLU	3.04339
USER	2zqs_repx	0	PROA8F	8	A		PRO	PHE	2.76942
USER	2zqs_repx	0	PROA8G	8	A		PRO	GLY	3.67901
USER	2zqs_repx	0	PROA8H	8	A		PRO	HIS	3.1572
USER	2zqs_repx	0	PROA8I	8	A		PRO	ILE	4.11997
USER	2zqs_repx	0	PROA8K	8	A		PRO	LYS	2.82106
USER	2zqs_repx	0	PROA8L	8	A		PRO	LEU	3.11547
USER	2zqs_repx	0	PROA8M	8	A		PRO	MET	2.44474
USER	2zqs_repx	0	PROA8N	8	A		PRO	ASN	3.98554
USER	2zqs_repx	0	PROA8Q	8	A		PRO	GLN	2.98831
USER	2zqs_repx	0	PROA8R	8	A		PRO	ARG	3.18778
USER	2zqs_repx	0	PROA8S	8	A		PRO	SER	3.37694
USER	2zqs_repx	0	PROA8T	8	A		PRO	THR	5.37715
USER	2zqs_repx	0	PROA8V	8	A		PRO	VAL	4.35059
USER	2zqs_repx	0	PROA8W	8	A		PRO	TRP	3.97801
USER	2zqs_repx	0	PROA8Y	8	A		PRO	TYR	2.78915
USER	2zqs_repx	0	PROA9A	9	A		PRO	ALA	1.87959
USER	2zqs_repx	0	PROA9C	9	A		PRO	CYS	2.11764
USER	2zqs_repx	0	PROA9D	9	A		PRO	ASP	1.98861
USER	2zqs_repx	0	PROA9E	9	A		PRO	GLU	1.37615
USER	2zqs_repx	0	PROA9F	9	A		PRO	PHE	1.20389
USER	2zqs_repx	0	PROA9G	9	A		PRO	GLY	2.55559
USER	2zqs_repx	0	PROA9H	9	A		PRO	HIS	1.84118
USER	2zqs_repx	0	PROA9I	9	A		PRO	ILE	1.30672
USER	2zqs_repx	0	PROA9K	9	A		PRO	LYS	1.05383
USER	2zqs_repx	0	PROA9L	9	A		PRO	LEU	1.14933
USER	2zqs_repx	0	PROA9M	9	A		PRO	MET	1.32408
USER	2zqs_repx	0	PROA9N	9	A		PRO	ASN	2.02265
USER	2zqs_repx	0	PROA9Q	9	A		PRO	GLN	1.56253
USER	2zqs_repx	0	PROA9R	9	A		PRO	ARG	1.58691
USER	2zqs_repx	0	PROA9S	9	A		PRO	SER	1.94753
USER	2zqs_repx	0	PROA9T	9	A		PRO	THR	1.92751
USER	2zqs_repx	0	PROA9V	9	A		PRO	VAL	1.87513
USER	2zqs_repx	0	PROA9W	9	A		PRO	TRP	0.64272
USER	2zqs_repx	0	PROA9Y	9	A		PRO	TYR	1.2911
USER	2zqs_repx	0	GLYA10A	10	A		GLY	ALA	5.98261
USER	2zqs_repx	0	GLYA10C	10	A		GLY	CYS	8.25229
USER	2zqs_repx	0	GLYA10D	10	A		GLY	ASP	13.8526
USER	2zqs_repx	0	GLYA10E	10	A		GLY	GLU	13.2162
USER	2zqs_repx	0	GLYA10F	10	A		GLY	PHE	17.9345
USER	2zqs_repx	0	GLYA10H	10	A		GLY	HIS	28.56
USER	2zqs_repx	0	GLYA10I	10	A		GLY	ILE	17.3635
USER	2zqs_repx	0	GLYA10K	10	A		GLY	LYS	11.9553
USER	2zqs_repx	0	GLYA10L	10	A		GLY	LEU	14.2738
USER	2zqs_repx	0	GLYA10M	10	A		GLY	MET	9.46046
USER	2zqs_repx	0	GLYA10N	10	A		GLY	ASN	12.0841
USER	2zqs_repx	0	GLYA10P	10	A		GLY	PRO	9.13516
USER	2zqs_repx	0	GLYA10Q	10	A		GLY	GLN	11.8003
USER	2zqs_repx	0	GLYA10R	10	A		GLY	ARG	11.7523
USER	2zqs_repx	0	GLYA10S	10	A		GLY	SER	10.0133
USER	2zqs_repx	0	GLYA10T	10	A		GLY	THR	18.4716
USER	2zqs_repx	0	GLYA10V	10	A		GLY	VAL	14.1544
USER	2zqs_repx	0	GLYA10W	10	A		GLY	TRP	16.4133
USER	2zqs_repx	0	GLYA10Y	10	A		GLY	TYR	17.9543
USER	2zqs_repx	0	TRPA11A	11	A		TRP	ALA	1.76582
USER	2zqs_repx	0	TRPA11C	11	A		TRP	CYS	1.54329
USER	2zqs_repx	0	TRPA11D	11	A		TRP	ASP	2.19168
USER	2zqs_repx	0	TRPA11E	11	A		TRP	GLU	1.57232
USER	2zqs_repx	0	TRPA11F	11	A		TRP	PHE	-2.21622
USER	2zqs_repx	0	TRPA11G	11	A		TRP	GLY	3.62561
USER	2zqs_repx	0	TRPA11H	11	A		TRP	HIS	2.01262
USER	2zqs_repx	0	TRPA11I	11	A		TRP	ILE	1.74823
USER	2zqs_repx	0	TRPA11K	11	A		TRP	LYS	2.34835
USER	2zqs_repx	0	TRPA11L	11	A		TRP	LEU	0.445465
USER	2zqs_repx	0	TRPA11M	11	A		TRP	MET	-0.703474
USER	2zqs_repx	0	TRPA11N	11	A		TRP	ASN	1.26348
USER	2zqs_repx	0	TRPA11P	11	A		TRP	PRO	5.3741
USER	2zqs_repx	0	TRPA11Q	11	A		TRP	GLN	1.82907
USER	2zqs_repx	0	TRPA11R	11	A		TRP	ARG	1.05814
USER	2zqs_repx	0	TRPA11S	11	A		TRP	SER	2.7926
USER	2zqs_repx	0	TRPA11T	11	A		TRP	THR	2.66422
USER	2zqs_repx	0	TRPA11V	11	A		TRP	VAL	0.172883
USER	2zqs_repx	0	TRPA11Y	11	A		TRP	TYR	-2.14459
USER	2zqs_repx	0	GLUA12A	12	A		GLU	ALA	0.594053
USER	2zqs_repx	0	GLUA12C	12	A		GLU	CYS	0.667302
USER	2zqs_repx	0	GLUA12D	12	A		GLU	ASP	0.396034
USER	2zqs_repx	0	GLUA12F	12	A		GLU	PHE	0.530508
USER	2zqs_repx	0	GLUA12G	12	A		GLU	GLY	1.27984
USER	2zqs_repx	0	GLUA12H	12	A		GLU	HIS	0.963936
USER	2zqs_repx	0	GLUA12I	12	A		GLU	ILE	0.0439741
USER	2zqs_repx	0	GLUA12K	12	A		GLU	LYS	0.528618
USER	2zqs_repx	0	GLUA12L	12	A		GLU	LEU	0.629109
USER	2zqs_repx	0	GLUA12M	12	A		GLU	MET	0.39426
USER	2zqs_repx	0	GLUA12N	12	A		GLU	ASN	0.549449
USER	2zqs_repx	0	GLUA12P	12	A		GLU	PRO	3.89659
USER	2zqs_repx	0	GLUA12Q	12	A		GLU	GLN	0.283281
USER	2zqs_repx	0	GLUA12R	12	A		GLU	ARG	0.292707
USER	2zqs_repx	0	GLUA12S	12	A		GLU	SER	0.392606
USER	2zqs_repx	0	GLUA12T	12	A		GLU	THR	0.465216
USER	2zqs_repx	0	GLUA12V	12	A		GLU	VAL	0.803576
USER	2zqs_repx	0	GLUA12W	12	A		GLU	TRP	0.936154
USER	2zqs_repx	0	GLUA12Y	12	A		GLU	TYR	0.600636
USER	2zqs_repx	0	LYSA13A	13	A		LYS	ALA	1.1003
USER	2zqs_repx	0	LYSA13C	13	A		LYS	CYS	0.878756
USER	2zqs_repx	0	LYSA13D	13	A		LYS	ASP	1.27562
USER	2zqs_repx	0	LYSA13E	13	A		LYS	GLU	-0.228101
USER	2zqs_repx	0	LYSA13F	13	A		LYS	PHE	0.937363
USER	2zqs_repx	0	LYSA13G	13	A		LYS	GLY	2.46578
USER	2zqs_repx	0	LYSA13H	13	A		LYS	HIS	1.59508
USER	2zqs_repx	0	LYSA13I	13	A		LYS	ILE	-0.388929
USER	2zqs_repx	0	LYSA13L	13	A		LYS	LEU	-0.871149
USER	2zqs_repx	0	LYSA13M	13	A		LYS	MET	-0.505368
USER	2zqs_repx	0	LYSA13N	13	A		LYS	ASN	0.552932
USER	2zqs_repx	0	LYSA13P	13	A		LYS	PRO	-0.369949
USER	2zqs_repx	0	LYSA13Q	13	A		LYS	GLN	0.00171838
USER	2zqs_repx	0	LYSA13R	13	A		LYS	ARG	0.509607
USER	2zqs_repx	0	LYSA13S	13	A		LYS	SER	1.89623
USER	2zqs_repx	0	LYSA13T	13	A		LYS	THR	1.00542
USER	2zqs_repx	0	LYSA13V	13	A		LYS	VAL	0.340276
USER	2zqs_repx	0	LYSA13W	13	A		LYS	TRP	0.937069
USER	2zqs_repx	0	LYSA13Y	13	A		LYS	TYR	0.969362
USER	2zqs_repx	0	ARGA14A	14	A		ARG	ALA	1.32867
USER	2zqs_repx	0	ARGA14C	14	A		ARG	CYS	0.415529
USER	2zqs_repx	0	ARGA14D	14	A		ARG	ASP	1.02779
USER	2zqs_repx	0	ARGA14E	14	A		ARG	GLU	0.825375
USER	2zqs_repx	0	ARGA14F	14	A		ARG	PHE	0.295987
USER	2zqs_repx	0	ARGA14G	14	A		ARG	GLY	2.08957
USER	2zqs_repx	0	ARGA14H	14	A		ARG	HIS	2.93808
USER	2zqs_repx	0	ARGA14I	14	A		ARG	ILE	0.689183
USER	2zqs_repx	0	ARGA14K	14	A		ARG	LYS	0.397752
USER	2zqs_repx	0	ARGA14L	14	A		ARG	LEU	-0.192834
USER	2zqs_repx	0	ARGA14M	14	A		ARG	MET	-0.320056
USER	2zqs_repx	0	ARGA14N	14	A		ARG	ASN	0.846393
USER	2zqs_repx	0	ARGA14P	14	A		ARG	PRO	4.62413
USER	2zqs_repx	0	ARGA14Q	14	A		ARG	GLN	0.773825
USER	2zqs_repx	0	ARGA14S	14	A		ARG	SER	1.01522
USER	2zqs_repx	0	ARGA14T	14	A		ARG	THR	1.1022
USER	2zqs_repx	0	ARGA14V	14	A		ARG	VAL	1.27641
USER	2zqs_repx	0	ARGA14W	14	A		ARG	TRP	1.87947
USER	2zqs_repx	0	ARGA14Y	14	A		ARG	TYR	1.20112
USER	2zqs_repx	0	META15A	15	A		MET	ALA	1.1619
USER	2zqs_repx	0	META15C	15	A		MET	CYS	1.06677
USER	2zqs_repx	0	META15D	15	A		MET	ASP	1.51308
USER	2zqs_repx	0	META15E	15	A		MET	GLU	0.734426
USER	2zqs_repx	0	META15F	15	A		MET	PHE	1.27381
USER	2zqs_repx	0	META15G	15	A		MET	GLY	1.65123
USER	2zqs_repx	0	META15H	15	A		MET	HIS	1.19689
USER	2zqs_repx	0	META15I	15	A		MET	ILE	-0.088368
USER	2zqs_repx	0	META15K	15	A		MET	LYS	0.37946
USER	2zqs_repx	0	META15L	15	A		MET	LEU	0.275465
USER	2zqs_repx	0	META15N	15	A		MET	ASN	1.58643
USER	2zqs_repx	0	META15P	15	A		MET	PRO	2.07545
USER	2zqs_repx	0	META15Q	15	A		MET	GLN	0.775501
USER	2zqs_repx	0	META15R	15	A		MET	ARG	0.903643
USER	2zqs_repx	0	META15S	15	A		MET	SER	1.1509
USER	2zqs_repx	0	META15T	15	A		MET	THR	0.788883
USER	2zqs_repx	0	META15V	15	A		MET	VAL	0.435593
USER	2zqs_repx	0	META15W	15	A		MET	TRP	1.10105
USER	2zqs_repx	0	META15Y	15	A		MET	TYR	1.29568
USER	2zqs_repx	0	SERA16A	16	A		SER	ALA	-0.705352
USER	2zqs_repx	0	SERA16C	16	A		SER	CYS	-0.473121
USER	2zqs_repx	0	SERA16D	16	A		SER	ASP	-0.0431078
USER	2zqs_repx	0	SERA16E	16	A		SER	GLU	-0.800831
USER	2zqs_repx	0	SERA16F	16	A		SER	PHE	-2.03752
USER	2zqs_repx	0	SERA16G	16	A		SER	GLY	0.000102302
USER	2zqs_repx	0	SERA16H	16	A		SER	HIS	-0.613906
USER	2zqs_repx	0	SERA16I	16	A		SER	ILE	-1.32175
USER	2zqs_repx	0	SERA16K	16	A		SER	LYS	-1.01113
USER	2zqs_repx	0	SERA16L	16	A		SER	LEU	-1.8894
USER	2zqs_repx	0	SERA16M	16	A		SER	MET	-2.24853
USER	2zqs_repx	0	SERA16N	16	A		SER	ASN	-0.070312
USER	2zqs_repx	0	SERA16P	16	A		SER	PRO	1.66436
USER	2zqs_repx	0	SERA16Q	16	A		SER	GLN	-1.09706
USER	2zqs_repx	0	SERA16R	16	A		SER	ARG	-0.545775
USER	2zqs_repx	0	SERA16T	16	A		SER	THR	0.434262
USER	2zqs_repx	0	SERA16V	16	A		SER	VAL	-0.787029
USER	2zqs_repx	0	SERA16W	16	A		SER	TRP	-0.903053
USER	2zqs_repx	0	SERA16Y	16	A		SER	TYR	-1.63131
USER	2zqs_repx	0	ARGA17A	17	A		ARG	ALA	-0.090394
USER	2zqs_repx	0	ARGA17C	17	A		ARG	CYS	0.174293
USER	2zqs_repx	0	ARGA17D	17	A		ARG	ASP	-0.702036
USER	2zqs_repx	0	ARGA17E	17	A		ARG	GLU	-0.402189
USER	2zqs_repx	0	ARGA17F	17	A		ARG	PHE	-0.158362
USER	2zqs_repx	0	ARGA17G	17	A		ARG	GLY	0.109795
USER	2zqs_repx	0	ARGA17H	17	A		ARG	HIS	-0.184668
USER	2zqs_repx	0	ARGA17I	17	A		ARG	ILE	0.202912
USER	2zqs_repx	0	ARGA17K	17	A		ARG	LYS	0.0546374
USER	2zqs_repx	0	ARGA17L	17	A		ARG	LEU	0.044821
USER	2zqs_repx	0	ARGA17M	17	A		ARG	MET	0.0924448
USER	2zqs_repx	0	ARGA17N	17	A		ARG	ASN	0.0220314
USER	2zqs_repx	0	ARGA17P	17	A		ARG	PRO	-0.284608
USER	2zqs_repx	0	ARGA17Q	17	A		ARG	GLN	-0.278193
USER	2zqs_repx	0	ARGA17S	17	A		ARG	SER	0.0370357
USER	2zqs_repx	0	ARGA17T	17	A		ARG	THR	0.0561516
USER	2zqs_repx	0	ARGA17V	17	A		ARG	VAL	0.142978
USER	2zqs_repx	0	ARGA17W	17	A		ARG	TRP	0.141229
USER	2zqs_repx	0	ARGA17Y	17	A		ARG	TYR	-0.11675
USER	2zqs_repx	0	SERA18A	18	A		SER	ALA	0.350092
USER	2zqs_repx	0	SERA18C	18	A		SER	CYS	-0.0138092
USER	2zqs_repx	0	SERA18D	18	A		SER	ASP	-0.365669
USER	2zqs_repx	0	SERA18E	18	A		SER	GLU	-0.3011
USER	2zqs_repx	0	SERA18F	18	A		SER	PHE	-0.660621
USER	2zqs_repx	0	SERA18G	18	A		SER	GLY	-0.970859
USER	2zqs_repx	0	SERA18H	18	A		SER	HIS	-0.157921
USER	2zqs_repx	0	SERA18I	18	A		SER	ILE	1.72078
USER	2zqs_repx	0	SERA18K	18	A		SER	LYS	-0.35411
USER	2zqs_repx	0	SERA18L	18	A		SER	LEU	-0.391929
USER	2zqs_repx	0	SERA18M	18	A		SER	MET	-0.340643
USER	2zqs_repx	0	SERA18N	18	A		SER	ASN	-0.461445
USER	2zqs_repx	0	SERA18P	18	A		SER	PRO	4.09964
USER	2zqs_repx	0	SERA18Q	18	A		SER	GLN	-0.393834
USER	2zqs_repx	0	SERA18R	18	A		SER	ARG	-0.26968
USER	2zqs_repx	0	SERA18T	18	A		SER	THR	0.169774
USER	2zqs_repx	0	SERA18V	18	A		SER	VAL	0.348161
USER	2zqs_repx	0	SERA18W	18	A		SER	TRP	-0.476361
USER	2zqs_repx	0	SERA18Y	18	A		SER	TYR	-0.576979
USER	2zqs_repx	0	SERA19A	19	A		SER	ALA	0.33944
USER	2zqs_repx	0	SERA19C	19	A		SER	CYS	0.28661
USER	2zqs_repx	0	SERA19D	19	A		SER	ASP	0.505083
USER	2zqs_repx	0	SERA19E	19	A		SER	GLU	0.625221
USER	2zqs_repx	0	SERA19F	19	A		SER	PHE	0.564293
USER	2zqs_repx	0	SERA19G	19	A		SER	GLY	0.557185
USER	2zqs_repx	0	SERA19H	19	A		SER	HIS	0.883375
USER	2zqs_repx	0	SERA19I	19	A		SER	ILE	1.95825
USER	2zqs_repx	0	SERA19K	19	A		SER	LYS	0.705524
USER	2zqs_repx	0	SERA19L	19	A		SER	LEU	0.633824
USER	2zqs_repx	0	SERA19M	19	A		SER	MET	0.604749
USER	2zqs_repx	0	SERA19N	19	A		SER	ASN	0.578992
USER	2zqs_repx	0	SERA19P	19	A		SER	PRO	7.76419
USER	2zqs_repx	0	SERA19Q	19	A		SER	GLN	0.421251
USER	2zqs_repx	0	SERA19R	19	A		SER	ARG	0.209998
USER	2zqs_repx	0	SERA19T	19	A		SER	THR	1.76529
USER	2zqs_repx	0	SERA19V	19	A		SER	VAL	2.15689
USER	2zqs_repx	0	SERA19W	19	A		SER	TRP	0.677042
USER	2zqs_repx	0	SERA19Y	19	A		SER	TYR	0.592389
USER	2zqs_repx	0	GLYA20A	20	A		GLY	ALA	0.315172
USER	2zqs_repx	0	GLYA20C	20	A		GLY	CYS	0.111238
USER	2zqs_repx	0	GLYA20D	20	A		GLY	ASP	-0.0620489
USER	2zqs_repx	0	GLYA20E	20	A		GLY	GLU	0.149446
USER	2zqs_repx	0	GLYA20F	20	A		GLY	PHE	-0.0840709
USER	2zqs_repx	0	GLYA20H	20	A		GLY	HIS	0.0319134
USER	2zqs_repx	0	GLYA20I	20	A		GLY	ILE	0.208896
USER	2zqs_repx	0	GLYA20K	20	A		GLY	LYS	-0.0279214
USER	2zqs_repx	0	GLYA20L	20	A		GLY	LEU	-0.007283
USER	2zqs_repx	0	GLYA20M	20	A		GLY	MET	0.0104194
USER	2zqs_repx	0	GLYA20N	20	A		GLY	ASN	0.0332617
USER	2zqs_repx	0	GLYA20P	20	A		GLY	PRO	0.082758
USER	2zqs_repx	0	GLYA20Q	20	A		GLY	GLN	0.0182673
USER	2zqs_repx	0	GLYA20R	20	A		GLY	ARG	0.12214
USER	2zqs_repx	0	GLYA20S	20	A		GLY	SER	0.0996212
USER	2zqs_repx	0	GLYA20T	20	A		GLY	THR	0.0156078
USER	2zqs_repx	0	GLYA20V	20	A		GLY	VAL	0.0464007
USER	2zqs_repx	0	GLYA20W	20	A		GLY	TRP	0.173558
USER	2zqs_repx	0	GLYA20Y	20	A		GLY	TYR	0.00485445
USER	2zqs_repx	0	ARGA21A	21	A		ARG	ALA	0.16908
USER	2zqs_repx	0	ARGA21C	21	A		ARG	CYS	0.442914
USER	2zqs_repx	0	ARGA21D	21	A		ARG	ASP	0.123774
USER	2zqs_repx	0	ARGA21E	21	A		ARG	GLU	0.142925
USER	2zqs_repx	0	ARGA21F	21	A		ARG	PHE	-0.045504
USER	2zqs_repx	0	ARGA21G	21	A		ARG	GLY	0.940509
USER	2zqs_repx	0	ARGA21H	21	A		ARG	HIS	0.337288
USER	2zqs_repx	0	ARGA21I	21	A		ARG	ILE	0.717585
USER	2zqs_repx	0	ARGA21K	21	A		ARG	LYS	-0.366801
USER	2zqs_repx	0	ARGA21L	21	A		ARG	LEU	-0.155532
USER	2zqs_repx	0	ARGA21M	21	A		ARG	MET	0.224342
USER	2zqs_repx	0	ARGA21N	21	A		ARG	ASN	0.0334748
USER	2zqs_repx	0	ARGA21P	21	A		ARG	PRO	0.0541292
USER	2zqs_repx	0	ARGA21Q	21	A		ARG	GLN	0.327382
USER	2zqs_repx	0	ARGA21S	21	A		ARG	SER	0.785175
USER	2zqs_repx	0	ARGA21T	21	A		ARG	THR	0.939836
USER	2zqs_repx	0	ARGA21V	21	A		ARG	VAL	1.13263
USER	2zqs_repx	0	ARGA21W	21	A		ARG	TRP	-0.111651
USER	2zqs_repx	0	ARGA21Y	21	A		ARG	TYR	-0.0474867
USER	2zqs_repx	0	VALA22A	22	A		VAL	ALA	0.795024
USER	2zqs_repx	0	VALA22C	22	A		VAL	CYS	1.0769
USER	2zqs_repx	0	VALA22D	22	A		VAL	ASP	1.68591
USER	2zqs_repx	0	VALA22E	22	A		VAL	GLU	1.07246
USER	2zqs_repx	0	VALA22F	22	A		VAL	PHE	1.47223
USER	2zqs_repx	0	VALA22G	22	A		VAL	GLY	1.90518
USER	2zqs_repx	0	VALA22H	22	A		VAL	HIS	2.0924
USER	2zqs_repx	0	VALA22I	22	A		VAL	ILE	-0.332951
USER	2zqs_repx	0	VALA22K	22	A		VAL	LYS	0.15015
USER	2zqs_repx	0	VALA22L	22	A		VAL	LEU	0.136523
USER	2zqs_repx	0	VALA22M	22	A		VAL	MET	-0.121454
USER	2zqs_repx	0	VALA22N	22	A		VAL	ASN	1.62865
USER	2zqs_repx	0	VALA22P	22	A		VAL	PRO	0.872518
USER	2zqs_repx	0	VALA22Q	22	A		VAL	GLN	1.20939
USER	2zqs_repx	0	VALA22R	22	A		VAL	ARG	1.3662
USER	2zqs_repx	0	VALA22S	22	A		VAL	SER	0.989162
USER	2zqs_repx	0	VALA22T	22	A		VAL	THR	0.835947
USER	2zqs_repx	0	VALA22W	22	A		VAL	TRP	1.40941
USER	2zqs_repx	0	VALA22Y	22	A		VAL	TYR	1.45987
USER	2zqs_repx	0	TYRA23A	23	A		TYR	ALA	1.78181
USER	2zqs_repx	0	TYRA23C	23	A		TYR	CYS	1.25258
USER	2zqs_repx	0	TYRA23D	23	A		TYR	ASP	2.49921
USER	2zqs_repx	0	TYRA23E	23	A		TYR	GLU	2.7488
USER	2zqs_repx	0	TYRA23F	23	A		TYR	PHE	-0.447474
USER	2zqs_repx	0	TYRA23G	23	A		TYR	GLY	1.46527
USER	2zqs_repx	0	TYRA23H	23	A		TYR	HIS	1.56533
USER	2zqs_repx	0	TYRA23I	23	A		TYR	ILE	1.86411
USER	2zqs_repx	0	TYRA23K	23	A		TYR	LYS	1.39997
USER	2zqs_repx	0	TYRA23L	23	A		TYR	LEU	0.0736789
USER	2zqs_repx	0	TYRA23M	23	A		TYR	MET	-0.0733135
USER	2zqs_repx	0	TYRA23N	23	A		TYR	ASN	1.8051
USER	2zqs_repx	0	TYRA23P	23	A		TYR	PRO	3.98441
USER	2zqs_repx	0	TYRA23Q	23	A		TYR	GLN	1.7907
USER	2zqs_repx	0	TYRA23R	23	A		TYR	ARG	1.89145
USER	2zqs_repx	0	TYRA23S	23	A		TYR	SER	2.17648
USER	2zqs_repx	0	TYRA23T	23	A		TYR	THR	3.8172
USER	2zqs_repx	0	TYRA23V	23	A		TYR	VAL	3.8777
USER	2zqs_repx	0	TYRA23W	23	A		TYR	TRP	0.196175
USER	2zqs_repx	0	TYRA24A	24	A		TYR	ALA	3.0214
USER	2zqs_repx	0	TYRA24C	24	A		TYR	CYS	2.67371
USER	2zqs_repx	0	TYRA24D	24	A		TYR	ASP	4.4964
USER	2zqs_repx	0	TYRA24E	24	A		TYR	GLU	4.02644
USER	2zqs_repx	0	TYRA24F	24	A		TYR	PHE	0.104421
USER	2zqs_repx	0	TYRA24G	24	A		TYR	GLY	4.83467
USER	2zqs_repx	0	TYRA24H	24	A		TYR	HIS	2.53799
USER	2zqs_repx	0	TYRA24I	24	A		TYR	ILE	0.588776
USER	2zqs_repx	0	TYRA24K	24	A		TYR	LYS	2.64274
USER	2zqs_repx	0	TYRA24L	24	A		TYR	LEU	1.31172
USER	2zqs_repx	0	TYRA24M	24	A		TYR	MET	0.44304
USER	2zqs_repx	0	TYRA24N	24	A		TYR	ASN	3.1552
USER	2zqs_repx	0	TYRA24P	24	A		TYR	PRO	4.46377
USER	2zqs_repx	0	TYRA24Q	24	A		TYR	GLN	3.79753
USER	2zqs_repx	0	TYRA24R	24	A		TYR	ARG	2.99467
USER	2zqs_repx	0	TYRA24S	24	A		TYR	SER	4.61064
USER	2zqs_repx	0	TYRA24T	24	A		TYR	THR	2.27588
USER	2zqs_repx	0	TYRA24V	24	A		TYR	VAL	1.9329
USER	2zqs_repx	0	TYRA24W	24	A		TYR	TRP	-0.234505
USER	2zqs_repx	0	PHEA25A	25	A		PHE	ALA	2.59976
USER	2zqs_repx	0	PHEA25C	25	A		PHE	CYS	2.09751
USER	2zqs_repx	0	PHEA25D	25	A		PHE	ASP	3.81488
USER	2zqs_repx	0	PHEA25E	25	A		PHE	GLU	2.23522
USER	2zqs_repx	0	PHEA25G	25	A		PHE	GLY	3.7035
USER	2zqs_repx	0	PHEA25H	25	A		PHE	HIS	1.71354
USER	2zqs_repx	0	PHEA25I	25	A		PHE	ILE	1.94714
USER	2zqs_repx	0	PHEA25K	25	A		PHE	LYS	0.692004
USER	2zqs_repx	0	PHEA25L	25	A		PHE	LEU	0.677724
USER	2zqs_repx	0	PHEA25M	25	A		PHE	MET	0.690145
USER	2zqs_repx	0	PHEA25N	25	A		PHE	ASN	2.22671
USER	2zqs_repx	0	PHEA25P	25	A		PHE	PRO	6.90926
USER	2zqs_repx	0	PHEA25Q	25	A		PHE	GLN	1.66096
USER	2zqs_repx	0	PHEA25R	25	A		PHE	ARG	0.765262
USER	2zqs_repx	0	PHEA25S	25	A		PHE	SER	2.84968
USER	2zqs_repx	0	PHEA25T	25	A		PHE	THR	2.78045
USER	2zqs_repx	0	PHEA25V	25	A		PHE	VAL	1.94304
USER	2zqs_repx	0	PHEA25W	25	A		PHE	TRP	1.23602
USER	2zqs_repx	0	PHEA25Y	25	A		PHE	TYR	-0.245936
USER	2zqs_repx	0	ASNA26A	26	A		ASN	ALA	0.629014
USER	2zqs_repx	0	ASNA26C	26	A		ASN	CYS	-0.144818
USER	2zqs_repx	0	ASNA26D	26	A		ASN	ASP	0.629099
USER	2zqs_repx	0	ASNA26E	26	A		ASN	GLU	1.86676
USER	2zqs_repx	0	ASNA26F	26	A		ASN	PHE	13.8734
USER	2zqs_repx	0	ASNA26G	26	A		ASN	GLY	2.19782
USER	2zqs_repx	0	ASNA26H	26	A		ASN	HIS	4.83071
USER	2zqs_repx	0	ASNA26I	26	A		ASN	ILE	2.53151
USER	2zqs_repx	0	ASNA26K	26	A		ASN	LYS	0.488062
USER	2zqs_repx	0	ASNA26L	26	A		ASN	LEU	-0.191259
USER	2zqs_repx	0	ASNA26M	26	A		ASN	MET	-0.483557
USER	2zqs_repx	0	ASNA26P	26	A		ASN	PRO	3.84516
USER	2zqs_repx	0	ASNA26Q	26	A		ASN	GLN	-1.77494
USER	2zqs_repx	0	ASNA26R	26	A		ASN	ARG	2.26506
USER	2zqs_repx	0	ASNA26S	26	A		ASN	SER	0.330877
USER	2zqs_repx	0	ASNA26T	26	A		ASN	THR	1.02605
USER	2zqs_repx	0	ASNA26V	26	A		ASN	VAL	3.098
USER	2zqs_repx	0	ASNA26W	26	A		ASN	TRP	15.2614
USER	2zqs_repx	0	ASNA26Y	26	A		ASN	TYR	13.9386
USER	2zqs_repx	0	HISA27A	27	A		HIS	ALA	-0.249326
USER	2zqs_repx	0	HISA27C	27	A		HIS	CYS	0.290725
USER	2zqs_repx	0	HISA27D	27	A		HIS	ASP	-0.111101
USER	2zqs_repx	0	HISA27E	27	A		HIS	GLU	-0.636982
USER	2zqs_repx	0	HISA27F	27	A		HIS	PHE	-1.00437
USER	2zqs_repx	0	HISA27G	27	A		HIS	GLY	0.613949
USER	2zqs_repx	0	HISA27I	27	A		HIS	ILE	-0.914065
USER	2zqs_repx	0	HISA27K	27	A		HIS	LYS	-0.808456
USER	2zqs_repx	0	HISA27L	27	A		HIS	LEU	-0.909627
USER	2zqs_repx	0	HISA27M	27	A		HIS	MET	-1.01681
USER	2zqs_repx	0	HISA27N	27	A		HIS	ASN	0.263355
USER	2zqs_repx	0	HISA27P	27	A		HIS	PRO	-0.626889
USER	2zqs_repx	0	HISA27Q	27	A		HIS	GLN	-0.476528
USER	2zqs_repx	0	HISA27R	27	A		HIS	ARG	-0.442362
USER	2zqs_repx	0	HISA27S	27	A		HIS	SER	0.0863494
USER	2zqs_repx	0	HISA27T	27	A		HIS	THR	0.43008
USER	2zqs_repx	0	HISA27V	27	A		HIS	VAL	-0.162046
USER	2zqs_repx	0	HISA27W	27	A		HIS	TRP	-0.521741
USER	2zqs_repx	0	HISA27Y	27	A		HIS	TYR	-0.734138
USER	2zqs_repx	0	ILEA28A	28	A		ILE	ALA	0.876717
USER	2zqs_repx	0	ILEA28C	28	A		ILE	CYS	1.09643
USER	2zqs_repx	0	ILEA28D	28	A		ILE	ASP	1.18169
USER	2zqs_repx	0	ILEA28E	28	A		ILE	GLU	0.779726
USER	2zqs_repx	0	ILEA28F	28	A		ILE	PHE	-0.132383
USER	2zqs_repx	0	ILEA28G	28	A		ILE	GLY	1.75169
USER	2zqs_repx	0	ILEA28H	28	A		ILE	HIS	0.75172
USER	2zqs_repx	0	ILEA28K	28	A		ILE	LYS	-0.623384
USER	2zqs_repx	0	ILEA28L	28	A		ILE	LEU	-0.518346
USER	2zqs_repx	0	ILEA28M	28	A		ILE	MET	0.535312
USER	2zqs_repx	0	ILEA28N	28	A		ILE	ASN	1.03102
USER	2zqs_repx	0	ILEA28P	28	A		ILE	PRO	2.52483
USER	2zqs_repx	0	ILEA28Q	28	A		ILE	GLN	0.0463384
USER	2zqs_repx	0	ILEA28R	28	A		ILE	ARG	-0.257509
USER	2zqs_repx	0	ILEA28S	28	A		ILE	SER	1.51944
USER	2zqs_repx	0	ILEA28T	28	A		ILE	THR	0.998807
USER	2zqs_repx	0	ILEA28V	28	A		ILE	VAL	0.394983
USER	2zqs_repx	0	ILEA28W	28	A		ILE	TRP	0.592117
USER	2zqs_repx	0	ILEA28Y	28	A		ILE	TYR	-0.0219997
USER	2zqs_repx	0	THRA29A	29	A		THR	ALA	0.883233
USER	2zqs_repx	0	THRA29C	29	A		THR	CYS	0.433515
USER	2zqs_repx	0	THRA29D	29	A		THR	ASP	5.92453
USER	2zqs_repx	0	THRA29E	29	A		THR	GLU	5.4328
USER	2zqs_repx	0	THRA29F	29	A		THR	PHE	19.7447
USER	2zqs_repx	0	THRA29G	29	A		THR	GLY	2.12137
USER	2zqs_repx	0	THRA29H	29	A		THR	HIS	14.1958
USER	2zqs_repx	0	THRA29I	29	A		THR	ILE	0.694046
USER	2zqs_repx	0	THRA29K	29	A		THR	LYS	3.12709
USER	2zqs_repx	0	THRA29L	29	A		THR	LEU	3.00512
USER	2zqs_repx	0	THRA29M	29	A		THR	MET	-0.775361
USER	2zqs_repx	0	THRA29N	29	A		THR	ASN	3.3389
USER	2zqs_repx	0	THRA29P	29	A		THR	PRO	0.731727
USER	2zqs_repx	0	THRA29Q	29	A		THR	GLN	4.49257
USER	2zqs_repx	0	THRA29R	29	A		THR	ARG	3.05652
USER	2zqs_repx	0	THRA29S	29	A		THR	SER	1.1225
USER	2zqs_repx	0	THRA29V	29	A		THR	VAL	0.984604
USER	2zqs_repx	0	THRA29W	29	A		THR	TRP	32.4405
USER	2zqs_repx	0	THRA29Y	29	A		THR	TYR	28.8206
USER	2zqs_repx	0	ASNA30A	30	A		ASN	ALA	2.12062
USER	2zqs_repx	0	ASNA30C	30	A		ASN	CYS	1.19586
USER	2zqs_repx	0	ASNA30D	30	A		ASN	ASP	1.80681
USER	2zqs_repx	0	ASNA30E	30	A		ASN	GLU	1.11217
USER	2zqs_repx	0	ASNA30F	30	A		ASN	PHE	0.137373
USER	2zqs_repx	0	ASNA30G	30	A		ASN	GLY	-0.35559
USER	2zqs_repx	0	ASNA30H	30	A		ASN	HIS	0.69607
USER	2zqs_repx	0	ASNA30I	30	A		ASN	ILE	1.75565
USER	2zqs_repx	0	ASNA30K	30	A		ASN	LYS	0.0558281
USER	2zqs_repx	0	ASNA30L	30	A		ASN	LEU	0.425299
USER	2zqs_repx	0	ASNA30M	30	A		ASN	MET	0.288008
USER	2zqs_repx	0	ASNA30P	30	A		ASN	PRO	7.39119
USER	2zqs_repx	0	ASNA30Q	30	A		ASN	GLN	0.830748
USER	2zqs_repx	0	ASNA30R	30	A		ASN	ARG	0.150594
USER	2zqs_repx	0	ASNA30S	30	A		ASN	SER	1.83936
USER	2zqs_repx	0	ASNA30T	30	A		ASN	THR	2.03488
USER	2zqs_repx	0	ASNA30V	30	A		ASN	VAL	1.87069
USER	2zqs_repx	0	ASNA30W	30	A		ASN	TRP	0.069862
USER	2zqs_repx	0	ASNA30Y	30	A		ASN	TYR	0.460126
USER	2zqs_repx	0	ALAA31C	31	A		ALA	CYS	0.585385
USER	2zqs_repx	0	ALAA31D	31	A		ALA	ASP	1.57311
USER	2zqs_repx	0	ALAA31E	31	A		ALA	GLU	1.78075
USER	2zqs_repx	0	ALAA31F	31	A		ALA	PHE	-1.13106
USER	2zqs_repx	0	ALAA31G	31	A		ALA	GLY	1.22213
USER	2zqs_repx	0	ALAA31H	31	A		ALA	HIS	1.17146
USER	2zqs_repx	0	ALAA31I	31	A		ALA	ILE	-0.23998
USER	2zqs_repx	0	ALAA31K	31	A		ALA	LYS	-0.471498
USER	2zqs_repx	0	ALAA31L	31	A		ALA	LEU	-0.894031
USER	2zqs_repx	0	ALAA31M	31	A		ALA	MET	-0.696588
USER	2zqs_repx	0	ALAA31N	31	A		ALA	ASN	0.939348
USER	2zqs_repx	0	ALAA31P	31	A		ALA	PRO	8.21888
USER	2zqs_repx	0	ALAA31Q	31	A		ALA	GLN	1.62256
USER	2zqs_repx	0	ALAA31R	31	A		ALA	ARG	-1.45679
USER	2zqs_repx	0	ALAA31S	31	A		ALA	SER	0.505009
USER	2zqs_repx	0	ALAA31T	31	A		ALA	THR	0.950812
USER	2zqs_repx	0	ALAA31V	31	A		ALA	VAL	0.126265
USER	2zqs_repx	0	ALAA31W	31	A		ALA	TRP	-1.04051
USER	2zqs_repx	0	ALAA31Y	31	A		ALA	TYR	-0.987634
USER	2zqs_repx	0	SERA32A	32	A		SER	ALA	-0.374533
USER	2zqs_repx	0	SERA32C	32	A		SER	CYS	-0.302815
USER	2zqs_repx	0	SERA32D	32	A		SER	ASP	0.106374
USER	2zqs_repx	0	SERA32E	32	A		SER	GLU	-0.571042
USER	2zqs_repx	0	SERA32F	32	A		SER	PHE	-1.56338
USER	2zqs_repx	0	SERA32G	32	A		SER	GLY	0.480796
USER	2zqs_repx	0	SERA32H	32	A		SER	HIS	-0.236302
USER	2zqs_repx	0	SERA32I	32	A		SER	ILE	-0.997132
USER	2zqs_repx	0	SERA32K	32	A		SER	LYS	-0.884417
USER	2zqs_repx	0	SERA32L	32	A		SER	LEU	-0.830293
USER	2zqs_repx	0	SERA32M	32	A		SER	MET	-0.968237
USER	2zqs_repx	0	SERA32N	32	A		SER	ASN	-0.0064837
USER	2zqs_repx	0	SERA32P	32	A		SER	PRO	0.59255
USER	2zqs_repx	0	SERA32Q	32	A		SER	GLN	-1.23853
USER	2zqs_repx	0	SERA32R	32	A		SER	ARG	-1.49641
USER	2zqs_repx	0	SERA32T	32	A		SER	THR	0.385816
USER	2zqs_repx	0	SERA32V	32	A		SER	VAL	-0.503852
USER	2zqs_repx	0	SERA32W	32	A		SER	TRP	-1.51766
USER	2zqs_repx	0	SERA32Y	32	A		SER	TYR	-1.18489
USER	2zqs_repx	0	GLNA33A	33	A		GLN	ALA	0.264059
USER	2zqs_repx	0	GLNA33C	33	A		GLN	CYS	-0.402087
USER	2zqs_repx	0	GLNA33D	33	A		GLN	ASP	0.120158
USER	2zqs_repx	0	GLNA33E	33	A		GLN	GLU	1.26579
USER	2zqs_repx	0	GLNA33F	33	A		GLN	PHE	0.960571
USER	2zqs_repx	0	GLNA33G	33	A		GLN	GLY	0.397221
USER	2zqs_repx	0	GLNA33H	33	A		GLN	HIS	1.0586
USER	2zqs_repx	0	GLNA33I	33	A		GLN	ILE	0.41605
USER	2zqs_repx	0	GLNA33K	33	A		GLN	LYS	-0.398254
USER	2zqs_repx	0	GLNA33L	33	A		GLN	LEU	0.871671
USER	2zqs_repx	0	GLNA33M	33	A		GLN	MET	-0.788982
USER	2zqs_repx	0	GLNA33N	33	A		GLN	ASN	0.316562
USER	2zqs_repx	0	GLNA33P	33	A		GLN	PRO	2.86725
USER	2zqs_repx	0	GLNA33R	33	A		GLN	ARG	0.110828
USER	2zqs_repx	0	GLNA33S	33	A		GLN	SER	-0.157935
USER	2zqs_repx	0	GLNA33T	33	A		GLN	THR	0.247547
USER	2zqs_repx	0	GLNA33V	33	A		GLN	VAL	0.722402
USER	2zqs_repx	0	GLNA33W	33	A		GLN	TRP	1.39665
USER	2zqs_repx	0	GLNA33Y	33	A		GLN	TYR	0.763638
USER	2zqs_repx	0	TRPA34A	34	A		TRP	ALA	0.808251
USER	2zqs_repx	0	TRPA34C	34	A		TRP	CYS	0.572717
USER	2zqs_repx	0	TRPA34D	34	A		TRP	ASP	0.93685
USER	2zqs_repx	0	TRPA34E	34	A		TRP	GLU	0.526509
USER	2zqs_repx	0	TRPA34F	34	A		TRP	PHE	0.64773
USER	2zqs_repx	0	TRPA34G	34	A		TRP	GLY	0.86032
USER	2zqs_repx	0	TRPA34H	34	A		TRP	HIS	1.0282
USER	2zqs_repx	0	TRPA34I	34	A		TRP	ILE	0.385858
USER	2zqs_repx	0	TRPA34K	34	A		TRP	LYS	0.704327
USER	2zqs_repx	0	TRPA34L	34	A		TRP	LEU	0.427784
USER	2zqs_repx	0	TRPA34M	34	A		TRP	MET	-0.164641
USER	2zqs_repx	0	TRPA34N	34	A		TRP	ASN	0.975533
USER	2zqs_repx	0	TRPA34P	34	A		TRP	PRO	-0.400123
USER	2zqs_repx	0	TRPA34Q	34	A		TRP	GLN	0.506761
USER	2zqs_repx	0	TRPA34R	34	A		TRP	ARG	0.603639
USER	2zqs_repx	0	TRPA34S	34	A		TRP	SER	1.14
USER	2zqs_repx	0	TRPA34T	34	A		TRP	THR	1.19826
USER	2zqs_repx	0	TRPA34V	34	A		TRP	VAL	1.11105
USER	2zqs_repx	0	TRPA34Y	34	A		TRP	TYR	0.75116
USER	2zqs_repx	0	GLUA35A	35	A		GLU	ALA	0.0534505
USER	2zqs_repx	0	GLUA35C	35	A		GLU	CYS	0.552354
USER	2zqs_repx	0	GLUA35D	35	A		GLU	ASP	0.275489
USER	2zqs_repx	0	GLUA35F	35	A		GLU	PHE	0.00390755
USER	2zqs_repx	0	GLUA35G	35	A		GLU	GLY	0.400627
USER	2zqs_repx	0	GLUA35H	35	A		GLU	HIS	0.316908
USER	2zqs_repx	0	GLUA35I	35	A		GLU	ILE	0.340043
USER	2zqs_repx	0	GLUA35K	35	A		GLU	LYS	0.264362
USER	2zqs_repx	0	GLUA35L	35	A		GLU	LEU	0.132659
USER	2zqs_repx	0	GLUA35M	35	A		GLU	MET	0.0731942
USER	2zqs_repx	0	GLUA35N	35	A		GLU	ASN	0.533663
USER	2zqs_repx	0	GLUA35P	35	A		GLU	PRO	-0.0951348
USER	2zqs_repx	0	GLUA35Q	35	A		GLU	GLN	0.372153
USER	2zqs_repx	0	GLUA35R	35	A		GLU	ARG	0.200133
USER	2zqs_repx	0	GLUA35S	35	A		GLU	SER	0.060662
USER	2zqs_repx	0	GLUA35T	35	A		GLU	THR	0.279412
USER	2zqs_repx	0	GLUA35V	35	A		GLU	VAL	0.479777
USER	2zqs_repx	0	GLUA35W	35	A		GLU	TRP	0.192926
USER	2zqs_repx	0	GLUA35Y	35	A		GLU	TYR	0.0252382
USER	2zqs_repx	0	ARGA36A	36	A		ARG	ALA	0.229768
USER	2zqs_repx	0	ARGA36C	36	A		ARG	CYS	0.432043
USER	2zqs_repx	0	ARGA36D	36	A		ARG	ASP	1.00701
USER	2zqs_repx	0	ARGA36E	36	A		ARG	GLU	-0.669403
USER	2zqs_repx	0	ARGA36F	36	A		ARG	PHE	0.71303
USER	2zqs_repx	0	ARGA36G	36	A		ARG	GLY	0.890231
USER	2zqs_repx	0	ARGA36H	36	A		ARG	HIS	1.04828
USER	2zqs_repx	0	ARGA36I	36	A		ARG	ILE	-0.21848
USER	2zqs_repx	0	ARGA36K	36	A		ARG	LYS	-0.279566
USER	2zqs_repx	0	ARGA36L	36	A		ARG	LEU	0.21816
USER	2zqs_repx	0	ARGA36M	36	A		ARG	MET	-0.366393
USER	2zqs_repx	0	ARGA36N	36	A		ARG	ASN	0.894849
USER	2zqs_repx	0	ARGA36P	36	A		ARG	PRO	-0.891471
USER	2zqs_repx	0	ARGA36Q	36	A		ARG	GLN	-0.305132
USER	2zqs_repx	0	ARGA36S	36	A		ARG	SER	0.593428
USER	2zqs_repx	0	ARGA36T	36	A		ARG	THR	0.0614939
USER	2zqs_repx	0	ARGA36V	36	A		ARG	VAL	-0.0586671
USER	2zqs_repx	0	ARGA36W	36	A		ARG	TRP	0.607829
USER	2zqs_repx	0	ARGA36Y	36	A		ARG	TYR	0.636163
USER	2zqs_repx	0	PROA37A	37	A		PRO	ALA	2.73862
USER	2zqs_repx	0	PROA37C	37	A		PRO	CYS	5.67794
USER	2zqs_repx	0	PROA37D	37	A		PRO	ASP	6.42645
USER	2zqs_repx	0	PROA37E	37	A		PRO	GLU	12.2299
USER	2zqs_repx	0	PROA37F	37	A		PRO	PHE	12.8336
USER	2zqs_repx	0	PROA37G	37	A		PRO	GLY	4.20752
USER	2zqs_repx	0	PROA37H	37	A		PRO	HIS	25.0323
USER	2zqs_repx	0	PROA37I	37	A		PRO	ILE	8.43165
USER	2zqs_repx	0	PROA37K	37	A		PRO	LYS	8.52407
USER	2zqs_repx	0	PROA37L	37	A		PRO	LEU	11.8222
USER	2zqs_repx	0	PROA37M	37	A		PRO	MET	6.98221
USER	2zqs_repx	0	PROA37N	37	A		PRO	ASN	6.61995
USER	2zqs_repx	0	PROA37Q	37	A		PRO	GLN	13.1491
USER	2zqs_repx	0	PROA37R	37	A		PRO	ARG	9.50387
USER	2zqs_repx	0	PROA37S	37	A		PRO	SER	4.78104
USER	2zqs_repx	0	PROA37T	37	A		PRO	THR	6.58349
USER	2zqs_repx	0	PROA37V	37	A		PRO	VAL	7.08296
USER	2zqs_repx	0	PROA37W	37	A		PRO	TRP	14.1071
USER	2zqs_repx	0	PROA37Y	37	A		PRO	TYR	19.6445
USER	2zqs_repx	0	SERA38A	38	A		SER	ALA	0.307135
USER	2zqs_repx	0	SERA38C	38	A		SER	CYS	-0.257753
USER	2zqs_repx	0	SERA38D	38	A		SER	ASP	-0.652738
USER	2zqs_repx	0	SERA38E	38	A		SER	GLU	-0.0327191
USER	2zqs_repx	0	SERA38F	38	A		SER	PHE	-0.033236
USER	2zqs_repx	0	SERA38G	38	A		SER	GLY	1.16269
USER	2zqs_repx	0	SERA38H	38	A		SER	HIS	0.577222
USER	2zqs_repx	0	SERA38I	38	A		SER	ILE	-1.02929
USER	2zqs_repx	0	SERA38K	38	A		SER	LYS	-0.0855455
USER	2zqs_repx	0	SERA38L	38	A		SER	LEU	-0.289926
USER	2zqs_repx	0	SERA38M	38	A		SER	MET	-1.01179
USER	2zqs_repx	0	SERA38N	38	A		SER	ASN	0.743367
USER	2zqs_repx	0	SERA38P	38	A		SER	PRO	2.80606
USER	2zqs_repx	0	SERA38Q	38	A		SER	GLN	-0.220942
USER	2zqs_repx	0	SERA38R	38	A		SER	ARG	0.140521
USER	2zqs_repx	0	SERA38T	38	A		SER	THR	-0.365951
USER	2zqs_repx	0	SERA38V	38	A		SER	VAL	-0.551749
USER	2zqs_repx	0	SERA38W	38	A		SER	TRP	0.109821
USER	2zqs_repx	0	SERA38Y	38	A		SER	TYR	-0.0872053
USER	2zqs_repx	0	GLYA39A	39	A		GLY	ALA	-0.0444764
USER	2zqs_repx	0	GLYA39C	39	A		GLY	CYS	-0.0854182
USER	2zqs_repx	0	GLYA39D	39	A		GLY	ASP	-0.210277
USER	2zqs_repx	0	GLYA39E	39	A		GLY	GLU	-0.217095
USER	2zqs_repx	0	GLYA39F	39	A		GLY	PHE	-0.0177858
USER	2zqs_repx	0	GLYA39H	39	A		GLY	HIS	-0.0719392
USER	2zqs_repx	0	GLYA39I	39	A		GLY	ILE	-0.104863
USER	2zqs_repx	0	GLYA39K	39	A		GLY	LYS	-0.103928
USER	2zqs_repx	0	GLYA39L	39	A		GLY	LEU	-0.111538
USER	2zqs_repx	0	GLYA39M	39	A		GLY	MET	-0.198227
USER	2zqs_repx	0	GLYA39N	39	A		GLY	ASN	-0.112069
USER	2zqs_repx	0	GLYA39P	39	A		GLY	PRO	-0.335822
USER	2zqs_repx	0	GLYA39Q	39	A		GLY	GLN	-0.111792
USER	2zqs_repx	0	GLYA39R	39	A		GLY	ARG	-0.370595
USER	2zqs_repx	0	GLYA39S	39	A		GLY	SER	0.0450145
USER	2zqs_repx	0	GLYA39T	39	A		GLY	THR	-0.0799527
USER	2zqs_repx	0	GLYA39V	39	A		GLY	VAL	-0.105956
USER	2zqs_repx	0	GLYA39W	39	A		GLY	TRP	-0.722812
USER	2zqs_repx	0	GLYA39Y	39	A		GLY	TYR	-0.0418227
USER	2zqs_repx	0	GLYA45A	45	A		GLY	ALA	0.0450247
USER	2zqs_repx	0	GLYA45C	45	A		GLY	CYS	0.0266333
USER	2zqs_repx	0	GLYA45D	45	A		GLY	ASP	-0.151434
USER	2zqs_repx	0	GLYA45E	45	A		GLY	GLU	-0.183892
USER	2zqs_repx	0	GLYA45F	45	A		GLY	PHE	-0.336723
USER	2zqs_repx	0	GLYA45H	45	A		GLY	HIS	0.0714927
USER	2zqs_repx	0	GLYA45I	45	A		GLY	ILE	0.0549589
USER	2zqs_repx	0	GLYA45K	45	A		GLY	LYS	-0.232702
USER	2zqs_repx	0	GLYA45L	45	A		GLY	LEU	-0.0684856
USER	2zqs_repx	0	GLYA45M	45	A		GLY	MET	-0.129534
USER	2zqs_repx	0	GLYA45N	45	A		GLY	ASN	0.0120604
USER	2zqs_repx	0	GLYA45P	45	A		GLY	PRO	-0.0749454
USER	2zqs_repx	0	GLYA45Q	45	A		GLY	GLN	-0.304704
USER	2zqs_repx	0	GLYA45R	45	A		GLY	ARG	-0.0869653
USER	2zqs_repx	0	GLYA45S	45	A		GLY	SER	0.0212217
USER	2zqs_repx	0	GLYA45T	45	A		GLY	THR	0.0527778
USER	2zqs_repx	0	GLYA45V	45	A		GLY	VAL	0.0604049
USER	2zqs_repx	0	GLYA45W	45	A		GLY	TRP	-0.0523764
USER	2zqs_repx	0	GLYA45Y	45	A		GLY	TYR	-0.187737
USER	2zqs_repx	0	LYSA46A	46	A		LYS	ALA	0.4483
USER	2zqs_repx	0	LYSA46C	46	A		LYS	CYS	0.324042
USER	2zqs_repx	0	LYSA46D	46	A		LYS	ASP	0.342623
USER	2zqs_repx	0	LYSA46E	46	A		LYS	GLU	-0.505886
USER	2zqs_repx	0	LYSA46F	46	A		LYS	PHE	0.0472141
USER	2zqs_repx	0	LYSA46G	46	A		LYS	GLY	0.56372
USER	2zqs_repx	0	LYSA46H	46	A		LYS	HIS	0.448151
USER	2zqs_repx	0	LYSA46I	46	A		LYS	ILE	-0.0333479
USER	2zqs_repx	0	LYSA46L	46	A		LYS	LEU	-0.130221
USER	2zqs_repx	0	LYSA46M	46	A		LYS	MET	0.0403607
USER	2zqs_repx	0	LYSA46N	46	A		LYS	ASN	0.301872
USER	2zqs_repx	0	LYSA46P	46	A		LYS	PRO	0.585604
USER	2zqs_repx	0	LYSA46Q	46	A		LYS	GLN	-0.239328
USER	2zqs_repx	0	LYSA46R	46	A		LYS	ARG	-0.320268
USER	2zqs_repx	0	LYSA46S	46	A		LYS	SER	0.370413
USER	2zqs_repx	0	LYSA46T	46	A		LYS	THR	0.180666
USER	2zqs_repx	0	LYSA46V	46	A		LYS	VAL	0.199814
USER	2zqs_repx	0	LYSA46W	46	A		LYS	TRP	0.174929
USER	2zqs_repx	0	LYSA46Y	46	A		LYS	TYR	0.075476
USER	2zqs_repx	0	ASNA47A	47	A		ASN	ALA	0.216023
USER	2zqs_repx	0	ASNA47C	47	A		ASN	CYS	0.162229
USER	2zqs_repx	0	ASNA47D	47	A		ASN	ASP	-0.313555
USER	2zqs_repx	0	ASNA47E	47	A		ASN	GLU	-0.609031
USER	2zqs_repx	0	ASNA47F	47	A		ASN	PHE	0.0116121
USER	2zqs_repx	0	ASNA47G	47	A		ASN	GLY	0.236623
USER	2zqs_repx	0	ASNA47H	47	A		ASN	HIS	0.195549
USER	2zqs_repx	0	ASNA47I	47	A		ASN	ILE	0.220164
USER	2zqs_repx	0	ASNA47K	47	A		ASN	LYS	-0.129622
USER	2zqs_repx	0	ASNA47L	47	A		ASN	LEU	0.372959
USER	2zqs_repx	0	ASNA47M	47	A		ASN	MET	0.168856
USER	2zqs_repx	0	ASNA47P	47	A		ASN	PRO	1.9724
USER	2zqs_repx	0	ASNA47Q	47	A		ASN	GLN	-0.346784
USER	2zqs_repx	0	ASNA47R	47	A		ASN	ARG	-0.225411
USER	2zqs_repx	0	ASNA47S	47	A		ASN	SER	-0.29653
USER	2zqs_repx	0	ASNA47T	47	A		ASN	THR	-0.110024
USER	2zqs_repx	0	ASNA47V	47	A		ASN	VAL	0.156984
USER	2zqs_repx	0	ASNA47W	47	A		ASN	TRP	0.0925989
USER	2zqs_repx	0	ASNA47Y	47	A		ASN	TYR	0.0591443
USER	2zqs_repx	0	GLYA48A	48	A		GLY	ALA	2.20737
USER	2zqs_repx	0	GLYA48C	48	A		GLY	CYS	2.15931
USER	2zqs_repx	0	GLYA48D	48	A		GLY	ASP	1.92974
USER	2zqs_repx	0	GLYA48E	48	A		GLY	GLU	1.97904
USER	2zqs_repx	0	GLYA48F	48	A		GLY	PHE	1.87841
USER	2zqs_repx	0	GLYA48H	48	A		GLY	HIS	2.10934
USER	2zqs_repx	0	GLYA48I	48	A		GLY	ILE	4.68805
USER	2zqs_repx	0	GLYA48K	48	A		GLY	LYS	1.86527
USER	2zqs_repx	0	GLYA48L	48	A		GLY	LEU	1.99354
USER	2zqs_repx	0	GLYA48M	48	A		GLY	MET	2.11359
USER	2zqs_repx	0	GLYA48N	48	A		GLY	ASN	1.72598
USER	2zqs_repx	0	GLYA48P	48	A		GLY	PRO	6.86088
USER	2zqs_repx	0	GLYA48Q	48	A		GLY	GLN	1.95132
USER	2zqs_repx	0	GLYA48R	48	A		GLY	ARG	1.84368
USER	2zqs_repx	0	GLYA48S	48	A		GLY	SER	2.18182
USER	2zqs_repx	0	GLYA48T	48	A		GLY	THR	2.99468
USER	2zqs_repx	0	GLYA48V	48	A		GLY	VAL	3.12339
USER	2zqs_repx	0	GLYA48W	48	A		GLY	TRP	2.13184
USER	2zqs_repx	0	GLYA48Y	48	A		GLY	TYR	1.92642
USER	2zqs_repx	0	GLNA49A	49	A		GLN	ALA	0.460661
USER	2zqs_repx	0	GLNA49C	49	A		GLN	CYS	0.632979
USER	2zqs_repx	0	GLNA49D	49	A		GLN	ASP	0.757751
USER	2zqs_repx	0	GLNA49E	49	A		GLN	GLU	0.607572
USER	2zqs_repx	0	GLNA49F	49	A		GLN	PHE	0.257996
USER	2zqs_repx	0	GLNA49G	49	A		GLN	GLY	0.963162
USER	2zqs_repx	0	GLNA49H	49	A		GLN	HIS	0.478634
USER	2zqs_repx	0	GLNA49I	49	A		GLN	ILE	0.414402
USER	2zqs_repx	0	GLNA49K	49	A		GLN	LYS	0.0411865
USER	2zqs_repx	0	GLNA49L	49	A		GLN	LEU	0.165311
USER	2zqs_repx	0	GLNA49M	49	A		GLN	MET	0.0229165
USER	2zqs_repx	0	GLNA49N	49	A		GLN	ASN	0.0946399
USER	2zqs_repx	0	GLNA49P	49	A		GLN	PRO	1.25827
USER	2zqs_repx	0	GLNA49R	49	A		GLN	ARG	-0.0166024
USER	2zqs_repx	0	GLNA49S	49	A		GLN	SER	0.61638
USER	2zqs_repx	0	GLNA49T	49	A		GLN	THR	0.598045
USER	2zqs_repx	0	GLNA49V	49	A		GLN	VAL	0.81603
USER	2zqs_repx	0	GLNA49W	49	A		GLN	TRP	0.367697
USER	2zqs_repx	0	GLNA49Y	49	A		GLN	TYR	0.394861
USER	2zqs_repx	0	GLYA50A	50	A		GLY	ALA	1.83634
USER	2zqs_repx	0	GLYA50C	50	A		GLY	CYS	3.18953
USER	2zqs_repx	0	GLYA50D	50	A		GLY	ASP	2.63951
USER	2zqs_repx	0	GLYA50E	50	A		GLY	GLU	3.17979
USER	2zqs_repx	0	GLYA50F	50	A		GLY	PHE	2.72979
USER	2zqs_repx	0	GLYA50H	50	A		GLY	HIS	3.27078
USER	2zqs_repx	0	GLYA50I	50	A		GLY	ILE	3.96287
USER	2zqs_repx	0	GLYA50K	50	A		GLY	LYS	1.36523
USER	2zqs_repx	0	GLYA50L	50	A		GLY	LEU	3.23153
USER	2zqs_repx	0	GLYA50M	50	A		GLY	MET	3.04355
USER	2zqs_repx	0	GLYA50N	50	A		GLY	ASN	3.1488
USER	2zqs_repx	0	GLYA50P	50	A		GLY	PRO	6.54889
USER	2zqs_repx	0	GLYA50Q	50	A		GLY	GLN	2.7998
USER	2zqs_repx	0	GLYA50R	50	A		GLY	ARG	1.57941
USER	2zqs_repx	0	GLYA50S	50	A		GLY	SER	3.16164
USER	2zqs_repx	0	GLYA50T	50	A		GLY	THR	3.76965
USER	2zqs_repx	0	GLYA50V	50	A		GLY	VAL	4.13261
USER	2zqs_repx	0	GLYA50W	50	A		GLY	TRP	3.17837
USER	2zqs_repx	0	GLYA50Y	50	A		GLY	TYR	3.04103
USER	2zqs_repx	0	GLUA51A	51	A		GLU	ALA	0.554224
USER	2zqs_repx	0	GLUA51C	51	A		GLU	CYS	0.629269
USER	2zqs_repx	0	GLUA51D	51	A		GLU	ASP	1.67347
USER	2zqs_repx	0	GLUA51F	51	A		GLU	PHE	-0.798623
USER	2zqs_repx	0	GLUA51G	51	A		GLU	GLY	1.62482
USER	2zqs_repx	0	GLUA51H	51	A		GLU	HIS	0.00383875
USER	2zqs_repx	0	GLUA51I	51	A		GLU	ILE	-0.123574
USER	2zqs_repx	0	GLUA51K	51	A		GLU	LYS	-0.26803
USER	2zqs_repx	0	GLUA51L	51	A		GLU	LEU	-0.00139313
USER	2zqs_repx	0	GLUA51M	51	A		GLU	MET	-0.0676674
USER	2zqs_repx	0	GLUA51N	51	A		GLU	ASN	0.436551
USER	2zqs_repx	0	GLUA51P	51	A		GLU	PRO	1.48182
USER	2zqs_repx	0	GLUA51Q	51	A		GLU	GLN	-0.833516
USER	2zqs_repx	0	GLUA51R	51	A		GLU	ARG	-0.416621
USER	2zqs_repx	0	GLUA51S	51	A		GLU	SER	0.996291
USER	2zqs_repx	0	GLUA51T	51	A		GLU	THR	0.927633
USER	2zqs_repx	0	GLUA51V	51	A		GLU	VAL	0.542795
USER	2zqs_repx	0	GLUA51W	51	A		GLU	TRP	-0.419799
USER	2zqs_repx	0	GLUA51Y	51	A		GLU	TYR	-0.101856
USER	2zqs_repx	0	PROA52A	52	A		PRO	ALA	1.54767
USER	2zqs_repx	0	PROA52C	52	A		PRO	CYS	2.31456
USER	2zqs_repx	0	PROA52D	52	A		PRO	ASP	2.56342
USER	2zqs_repx	0	PROA52E	52	A		PRO	GLU	1.68248
USER	2zqs_repx	0	PROA52F	52	A		PRO	PHE	1.37681
USER	2zqs_repx	0	PROA52G	52	A		PRO	GLY	2.16884
USER	2zqs_repx	0	PROA52H	52	A		PRO	HIS	4.23447
USER	2zqs_repx	0	PROA52I	52	A		PRO	ILE	2.94877
USER	2zqs_repx	0	PROA52K	52	A		PRO	LYS	2.19225
USER	2zqs_repx	0	PROA52L	52	A		PRO	LEU	2.6966
USER	2zqs_repx	0	PROA52M	52	A		PRO	MET	2.19766
USER	2zqs_repx	0	PROA52N	52	A		PRO	ASN	1.34393
USER	2zqs_repx	0	PROA52Q	52	A		PRO	GLN	1.59682
USER	2zqs_repx	0	PROA52R	52	A		PRO	ARG	2.24369
USER	2zqs_repx	0	PROA52S	52	A		PRO	SER	1.28628
USER	2zqs_repx	0	PROA52T	52	A		PRO	THR	1.47898
USER	2zqs_repx	0	PROA52V	52	A		PRO	VAL	2.90878
USER	2zqs_repx	0	PROA52W	52	A		PRO	TRP	4.88142
USER	2zqs_repx	0	PROA52Y	52	A		PRO	TYR	2.94398
USER	2zqs_repx	0	ALAA53C	53	A		ALA	CYS	-0.103536
USER	2zqs_repx	0	ALAA53D	53	A		ALA	ASP	0.00455503
USER	2zqs_repx	0	ALAA53E	53	A		ALA	GLU	-0.802639
USER	2zqs_repx	0	ALAA53F	53	A		ALA	PHE	-0.198736
USER	2zqs_repx	0	ALAA53G	53	A		ALA	GLY	0.0128033
USER	2zqs_repx	0	ALAA53H	53	A		ALA	HIS	0.198921
USER	2zqs_repx	0	ALAA53I	53	A		ALA	ILE	0.0696831
USER	2zqs_repx	0	ALAA53K	53	A		ALA	LYS	-0.0695628
USER	2zqs_repx	0	ALAA53L	53	A		ALA	LEU	-0.171506
USER	2zqs_repx	0	ALAA53M	53	A		ALA	MET	-0.0882487
USER	2zqs_repx	0	ALAA53N	53	A		ALA	ASN	0.100997
USER	2zqs_repx	0	ALAA53P	53	A		ALA	PRO	-0.754313
USER	2zqs_repx	0	ALAA53Q	53	A		ALA	GLN	-0.488372
USER	2zqs_repx	0	ALAA53R	53	A		ALA	ARG	0.0405789
USER	2zqs_repx	0	ALAA53S	53	A		ALA	SER	-0.125892
USER	2zqs_repx	0	ALAA53T	53	A		ALA	THR	0.315552
USER	2zqs_repx	0	ALAA53V	53	A		ALA	VAL	0.328343
USER	2zqs_repx	0	ALAA53W	53	A		ALA	TRP	0.00815979
USER	2zqs_repx	0	ALAA53Y	53	A		ALA	TYR	-0.144783
USER	2zqs_repx	0	ARGA54A	54	A		ARG	ALA	0.485887
USER	2zqs_repx	0	ARGA54C	54	A		ARG	CYS	0.443335
USER	2zqs_repx	0	ARGA54D	54	A		ARG	ASP	1.0162
USER	2zqs_repx	0	ARGA54E	54	A		ARG	GLU	0.514898
USER	2zqs_repx	0	ARGA54F	54	A		ARG	PHE	0.300436
USER	2zqs_repx	0	ARGA54G	54	A		ARG	GLY	0.932672
USER	2zqs_repx	0	ARGA54H	54	A		ARG	HIS	0.700337
USER	2zqs_repx	0	ARGA54I	54	A		ARG	ILE	-0.118988
USER	2zqs_repx	0	ARGA54K	54	A		ARG	LYS	-0.169201
USER	2zqs_repx	0	ARGA54L	54	A		ARG	LEU	-0.0767735
USER	2zqs_repx	0	ARGA54M	54	A		ARG	MET	0.500278
USER	2zqs_repx	0	ARGA54N	54	A		ARG	ASN	0.78358
USER	2zqs_repx	0	ARGA54P	54	A		ARG	PRO	2.81689
USER	2zqs_repx	0	ARGA54Q	54	A		ARG	GLN	0.181945
USER	2zqs_repx	0	ARGA54S	54	A		ARG	SER	0.010606
USER	2zqs_repx	0	ARGA54T	54	A		ARG	THR	0.0605612
USER	2zqs_repx	0	ARGA54V	54	A		ARG	VAL	0.329391
USER	2zqs_repx	0	ARGA54W	54	A		ARG	TRP	0.52117
USER	2zqs_repx	0	ARGA54Y	54	A		ARG	TYR	0.40881
USER	2zqs_repx	0	VALA55A	55	A		VAL	ALA	2.34381
USER	2zqs_repx	0	VALA55C	55	A		VAL	CYS	1.84044
USER	2zqs_repx	0	VALA55D	55	A		VAL	ASP	4.87744
USER	2zqs_repx	0	VALA55E	55	A		VAL	GLU	7.6605
USER	2zqs_repx	0	VALA55F	55	A		VAL	PHE	22.0499
USER	2zqs_repx	0	VALA55G	55	A		VAL	GLY	3.54662
USER	2zqs_repx	0	VALA55H	55	A		VAL	HIS	14.214
USER	2zqs_repx	0	VALA55I	55	A		VAL	ILE	1.83447
USER	2zqs_repx	0	VALA55K	55	A		VAL	LYS	7.35922
USER	2zqs_repx	0	VALA55L	55	A		VAL	LEU	0.872148
USER	2zqs_repx	0	VALA55M	55	A		VAL	MET	6.15348
USER	2zqs_repx	0	VALA55N	55	A		VAL	ASN	3.73724
USER	2zqs_repx	0	VALA55P	55	A		VAL	PRO	6.40327
USER	2zqs_repx	0	VALA55Q	55	A		VAL	GLN	7.70682
USER	2zqs_repx	0	VALA55R	55	A		VAL	ARG	11.14
USER	2zqs_repx	0	VALA55S	55	A		VAL	SER	2.58811
USER	2zqs_repx	0	VALA55T	55	A		VAL	THR	1.67201
USER	2zqs_repx	0	VALA55W	55	A		VAL	TRP	25.5159
USER	2zqs_repx	0	VALA55Y	55	A		VAL	TYR	24.0937
USER	2zqs_repx	0	ARGA56A	56	A		ARG	ALA	2.07086
USER	2zqs_repx	0	ARGA56C	56	A		ARG	CYS	1.90042
USER	2zqs_repx	0	ARGA56D	56	A		ARG	ASP	4.08196
USER	2zqs_repx	0	ARGA56E	56	A		ARG	GLU	2.02099
USER	2zqs_repx	0	ARGA56F	56	A		ARG	PHE	3.60004
USER	2zqs_repx	0	ARGA56G	56	A		ARG	GLY	3.10215
USER	2zqs_repx	0	ARGA56H	56	A		ARG	HIS	2.8455
USER	2zqs_repx	0	ARGA56I	56	A		ARG	ILE	0.281651
USER	2zqs_repx	0	ARGA56K	56	A		ARG	LYS	-0.0379298
USER	2zqs_repx	0	ARGA56L	56	A		ARG	LEU	0.731432
USER	2zqs_repx	0	ARGA56M	56	A		ARG	MET	1.03939
USER	2zqs_repx	0	ARGA56N	56	A		ARG	ASN	2.46618
USER	2zqs_repx	0	ARGA56P	56	A		ARG	PRO	3.95399
USER	2zqs_repx	0	ARGA56Q	56	A		ARG	GLN	1.89165
USER	2zqs_repx	0	ARGA56S	56	A		ARG	SER	1.96884
USER	2zqs_repx	0	ARGA56T	56	A		ARG	THR	1.62886
USER	2zqs_repx	0	ARGA56V	56	A		ARG	VAL	0.606942
USER	2zqs_repx	0	ARGA56W	56	A		ARG	TRP	4.54945
USER	2zqs_repx	0	ARGA56Y	56	A		ARG	TYR	2.96454
USER	2zqs_repx	0	CYSA57A	57	A		CYS	ALA	0.2253
USER	2zqs_repx	0	CYSA57D	57	A		CYS	ASP	4.54699
USER	2zqs_repx	0	CYSA57E	57	A		CYS	GLU	5.07221
USER	2zqs_repx	0	CYSA57F	57	A		CYS	PHE	11.9922
USER	2zqs_repx	0	CYSA57G	57	A		CYS	GLY	1.94788
USER	2zqs_repx	0	CYSA57H	57	A		CYS	HIS	5.03117
USER	2zqs_repx	0	CYSA57I	57	A		CYS	ILE	2.0491
USER	2zqs_repx	0	CYSA57K	57	A		CYS	LYS	5.49275
USER	2zqs_repx	0	CYSA57L	57	A		CYS	LEU	0.508338
USER	2zqs_repx	0	CYSA57M	57	A		CYS	MET	1.77638
USER	2zqs_repx	0	CYSA57N	57	A		CYS	ASN	2.80376
USER	2zqs_repx	0	CYSA57P	57	A		CYS	PRO	1.23073
USER	2zqs_repx	0	CYSA57Q	57	A		CYS	GLN	4.13923
USER	2zqs_repx	0	CYSA57R	57	A		CYS	ARG	16.4149
USER	2zqs_repx	0	CYSA57S	57	A		CYS	SER	1.73647
USER	2zqs_repx	0	CYSA57T	57	A		CYS	THR	0.627842
USER	2zqs_repx	0	CYSA57V	57	A		CYS	VAL	-1.53455
USER	2zqs_repx	0	CYSA57W	57	A		CYS	TRP	23.4851
USER	2zqs_repx	0	CYSA57Y	57	A		CYS	TYR	14.2057
USER	2zqs_repx	0	SERA58A	58	A		SER	ALA	-0.34432
USER	2zqs_repx	0	SERA58C	58	A		SER	CYS	-0.668938
USER	2zqs_repx	0	SERA58D	58	A		SER	ASP	3.18887
USER	2zqs_repx	0	SERA58E	58	A		SER	GLU	1.50986
USER	2zqs_repx	0	SERA58F	58	A		SER	PHE	0.764618
USER	2zqs_repx	0	SERA58G	58	A		SER	GLY	0.12559
USER	2zqs_repx	0	SERA58H	58	A		SER	HIS	0.302163
USER	2zqs_repx	0	SERA58I	58	A		SER	ILE	1.64154
USER	2zqs_repx	0	SERA58K	58	A		SER	LYS	-1.31768
USER	2zqs_repx	0	SERA58L	58	A		SER	LEU	-1.33761
USER	2zqs_repx	0	SERA58M	58	A		SER	MET	-2.4795
USER	2zqs_repx	0	SERA58N	58	A		SER	ASN	0.137126
USER	2zqs_repx	0	SERA58P	58	A		SER	PRO	1.46097
USER	2zqs_repx	0	SERA58Q	58	A		SER	GLN	-0.966877
USER	2zqs_repx	0	SERA58R	58	A		SER	ARG	-1.482
USER	2zqs_repx	0	SERA58T	58	A		SER	THR	1.92384
USER	2zqs_repx	0	SERA58V	58	A		SER	VAL	-1.09238
USER	2zqs_repx	0	SERA58W	58	A		SER	TRP	0.66116
USER	2zqs_repx	0	SERA58Y	58	A		SER	TYR	0.029528
USER	2zqs_repx	0	HISA59A	59	A		HIS	ALA	2.35883
USER	2zqs_repx	0	HISA59C	59	A		HIS	CYS	2.05137
USER	2zqs_repx	0	HISA59D	59	A		HIS	ASP	2.61066
USER	2zqs_repx	0	HISA59E	59	A		HIS	GLU	1.24283
USER	2zqs_repx	0	HISA59F	59	A		HIS	PHE	1.79096
USER	2zqs_repx	0	HISA59G	59	A		HIS	GLY	3.08848
USER	2zqs_repx	0	HISA59I	59	A		HIS	ILE	4.33391
USER	2zqs_repx	0	HISA59K	59	A		HIS	LYS	2.18455
USER	2zqs_repx	0	HISA59L	59	A		HIS	LEU	3.24444
USER	2zqs_repx	0	HISA59M	59	A		HIS	MET	0.0994793
USER	2zqs_repx	0	HISA59N	59	A		HIS	ASN	2.28685
USER	2zqs_repx	0	HISA59P	59	A		HIS	PRO	5.53591
USER	2zqs_repx	0	HISA59Q	59	A		HIS	GLN	1.5097
USER	2zqs_repx	0	HISA59R	59	A		HIS	ARG	0.858921
USER	2zqs_repx	0	HISA59S	59	A		HIS	SER	1.74274
USER	2zqs_repx	0	HISA59T	59	A		HIS	THR	1.53405
USER	2zqs_repx	0	HISA59V	59	A		HIS	VAL	3.97787
USER	2zqs_repx	0	HISA59W	59	A		HIS	TRP	5.08905
USER	2zqs_repx	0	HISA59Y	59	A		HIS	TYR	2.87557
USER	2zqs_repx	0	LEUA60A	60	A		LEU	ALA	4.50737
USER	2zqs_repx	0	LEUA60C	60	A		LEU	CYS	3.62255
USER	2zqs_repx	0	LEUA60D	60	A		LEU	ASP	5.4138
USER	2zqs_repx	0	LEUA60E	60	A		LEU	GLU	4.71648
USER	2zqs_repx	0	LEUA60F	60	A		LEU	PHE	7.01107
USER	2zqs_repx	0	LEUA60G	60	A		LEU	GLY	6.15688
USER	2zqs_repx	0	LEUA60H	60	A		LEU	HIS	3.16887
USER	2zqs_repx	0	LEUA60I	60	A		LEU	ILE	0.970221
USER	2zqs_repx	0	LEUA60K	60	A		LEU	LYS	5.55248
USER	2zqs_repx	0	LEUA60M	60	A		LEU	MET	0.0150325
USER	2zqs_repx	0	LEUA60N	60	A		LEU	ASN	4.37704
USER	2zqs_repx	0	LEUA60P	60	A		LEU	PRO	11.9074
USER	2zqs_repx	0	LEUA60Q	60	A		LEU	GLN	2.51649
USER	2zqs_repx	0	LEUA60R	60	A		LEU	ARG	9.45551
USER	2zqs_repx	0	LEUA60S	60	A		LEU	SER	5.46253
USER	2zqs_repx	0	LEUA60T	60	A		LEU	THR	3.66114
USER	2zqs_repx	0	LEUA60V	60	A		LEU	VAL	2.32505
USER	2zqs_repx	0	LEUA60W	60	A		LEU	TRP	16.8986
USER	2zqs_repx	0	LEUA60Y	60	A		LEU	TYR	13.0535
USER	2zqs_repx	0	LEUA61A	61	A		LEU	ALA	2.7835
USER	2zqs_repx	0	LEUA61C	61	A		LEU	CYS	2.36857
USER	2zqs_repx	0	LEUA61D	61	A		LEU	ASP	5.0922
USER	2zqs_repx	0	LEUA61E	61	A		LEU	GLU	3.91816
USER	2zqs_repx	0	LEUA61F	61	A		LEU	PHE	15.8072
USER	2zqs_repx	0	LEUA61G	61	A		LEU	GLY	4.09694
USER	2zqs_repx	0	LEUA61H	61	A		LEU	HIS	9.06826
USER	2zqs_repx	0	LEUA61I	61	A		LEU	ILE	2.86612
USER	2zqs_repx	0	LEUA61K	61	A		LEU	LYS	3.71135
USER	2zqs_repx	0	LEUA61M	61	A		LEU	MET	0.946444
USER	2zqs_repx	0	LEUA61N	61	A		LEU	ASN	3.85639
USER	2zqs_repx	0	LEUA61P	61	A		LEU	PRO	6.1372
USER	2zqs_repx	0	LEUA61Q	61	A		LEU	GLN	3.6344
USER	2zqs_repx	0	LEUA61R	61	A		LEU	ARG	4.30333
USER	2zqs_repx	0	LEUA61S	61	A		LEU	SER	4.29844
USER	2zqs_repx	0	LEUA61T	61	A		LEU	THR	2.12616
USER	2zqs_repx	0	LEUA61V	61	A		LEU	VAL	3.10726
USER	2zqs_repx	0	LEUA61W	61	A		LEU	TRP	19.0017
USER	2zqs_repx	0	LEUA61Y	61	A		LEU	TYR	27.4725
USER	2zqs_repx	0	VALA62A	62	A		VAL	ALA	2.68027
USER	2zqs_repx	0	VALA62C	62	A		VAL	CYS	2.18432
USER	2zqs_repx	0	VALA62D	62	A		VAL	ASP	3.70137
USER	2zqs_repx	0	VALA62E	62	A		VAL	GLU	3.05032
USER	2zqs_repx	0	VALA62F	62	A		VAL	PHE	6.10781
USER	2zqs_repx	0	VALA62G	62	A		VAL	GLY	4.29699
USER	2zqs_repx	0	VALA62H	62	A		VAL	HIS	5.31323
USER	2zqs_repx	0	VALA62I	62	A		VAL	ILE	-0.629964
USER	2zqs_repx	0	VALA62K	62	A		VAL	LYS	0.199289
USER	2zqs_repx	0	VALA62L	62	A		VAL	LEU	-0.176442
USER	2zqs_repx	0	VALA62M	62	A		VAL	MET	-0.0171215
USER	2zqs_repx	0	VALA62N	62	A		VAL	ASN	2.72245
USER	2zqs_repx	0	VALA62P	62	A		VAL	PRO	6.19845
USER	2zqs_repx	0	VALA62Q	62	A		VAL	GLN	2.00454
USER	2zqs_repx	0	VALA62R	62	A		VAL	ARG	2.90744
USER	2zqs_repx	0	VALA62S	62	A		VAL	SER	3.8067
USER	2zqs_repx	0	VALA62T	62	A		VAL	THR	2.24395
USER	2zqs_repx	0	VALA62W	62	A		VAL	TRP	9.23074
USER	2zqs_repx	0	VALA62Y	62	A		VAL	TYR	3.53069
USER	2zqs_repx	0	LYSA63A	63	A		LYS	ALA	2.56409
USER	2zqs_repx	0	LYSA63C	63	A		LYS	CYS	2.53697
USER	2zqs_repx	0	LYSA63D	63	A		LYS	ASP	6.56397
USER	2zqs_repx	0	LYSA63E	63	A		LYS	GLU	5.02847
USER	2zqs_repx	0	LYSA63F	63	A		LYS	PHE	10.5978
USER	2zqs_repx	0	LYSA63G	63	A		LYS	GLY	3.76221
USER	2zqs_repx	0	LYSA63H	63	A		LYS	HIS	7.29848
USER	2zqs_repx	0	LYSA63I	63	A		LYS	ILE	4.05235
USER	2zqs_repx	0	LYSA63L	63	A		LYS	LEU	1.48042
USER	2zqs_repx	0	LYSA63M	63	A		LYS	MET	1.04202
USER	2zqs_repx	0	LYSA63N	63	A		LYS	ASN	4.19713
USER	2zqs_repx	0	LYSA63P	63	A		LYS	PRO	6.42769
USER	2zqs_repx	0	LYSA63Q	63	A		LYS	GLN	2.71927
USER	2zqs_repx	0	LYSA63R	63	A		LYS	ARG	1.98555
USER	2zqs_repx	0	LYSA63S	63	A		LYS	SER	2.59638
USER	2zqs_repx	0	LYSA63T	63	A		LYS	THR	3.78842
USER	2zqs_repx	0	LYSA63V	63	A		LYS	VAL	2.62405
USER	2zqs_repx	0	LYSA63W	63	A		LYS	TRP	10.629
USER	2zqs_repx	0	LYSA63Y	63	A		LYS	TYR	10.2532
USER	2zqs_repx	0	HISA64A	64	A		HIS	ALA	1.59581
USER	2zqs_repx	0	HISA64C	64	A		HIS	CYS	0.511852
USER	2zqs_repx	0	HISA64D	64	A		HIS	ASP	0.856913
USER	2zqs_repx	0	HISA64E	64	A		HIS	GLU	2.74452
USER	2zqs_repx	0	HISA64F	64	A		HIS	PHE	-0.355834
USER	2zqs_repx	0	HISA64G	64	A		HIS	GLY	1.35818
USER	2zqs_repx	0	HISA64I	64	A		HIS	ILE	1.14159
USER	2zqs_repx	0	HISA64K	64	A		HIS	LYS	3.03667
USER	2zqs_repx	0	HISA64L	64	A		HIS	LEU	0.343218
USER	2zqs_repx	0	HISA64M	64	A		HIS	MET	-0.594577
USER	2zqs_repx	0	HISA64N	64	A		HIS	ASN	0.669708
USER	2zqs_repx	0	HISA64P	64	A		HIS	PRO	-0.518207
USER	2zqs_repx	0	HISA64Q	64	A		HIS	GLN	2.15841
USER	2zqs_repx	0	HISA64R	64	A		HIS	ARG	3.47234
USER	2zqs_repx	0	HISA64S	64	A		HIS	SER	1.60898
USER	2zqs_repx	0	HISA64T	64	A		HIS	THR	1.75225
USER	2zqs_repx	0	HISA64V	64	A		HIS	VAL	0.846703
USER	2zqs_repx	0	HISA64W	64	A		HIS	TRP	6.0452
USER	2zqs_repx	0	HISA64Y	64	A		HIS	TYR	-0.58254
USER	2zqs_repx	0	SERA65A	65	A		SER	ALA	-0.473385
USER	2zqs_repx	0	SERA65C	65	A		SER	CYS	0.273105
USER	2zqs_repx	0	SERA65D	65	A		SER	ASP	0.219381
USER	2zqs_repx	0	SERA65E	65	A		SER	GLU	-0.590037
USER	2zqs_repx	0	SERA65F	65	A		SER	PHE	0.150267
USER	2zqs_repx	0	SERA65G	65	A		SER	GLY	0.212949
USER	2zqs_repx	0	SERA65H	65	A		SER	HIS	0.335292
USER	2zqs_repx	0	SERA65I	65	A		SER	ILE	-0.0541323
USER	2zqs_repx	0	SERA65K	65	A		SER	LYS	-0.401863
USER	2zqs_repx	0	SERA65L	65	A		SER	LEU	-0.706504
USER	2zqs_repx	0	SERA65M	65	A		SER	MET	-0.227172
USER	2zqs_repx	0	SERA65N	65	A		SER	ASN	0.418592
USER	2zqs_repx	0	SERA65P	65	A		SER	PRO	-0.597443
USER	2zqs_repx	0	SERA65Q	65	A		SER	GLN	-0.0803487
USER	2zqs_repx	0	SERA65R	65	A		SER	ARG	-0.644703
USER	2zqs_repx	0	SERA65T	65	A		SER	THR	0.577714
USER	2zqs_repx	0	SERA65V	65	A		SER	VAL	0.484491
USER	2zqs_repx	0	SERA65W	65	A		SER	TRP	0.0451181
USER	2zqs_repx	0	SERA65Y	65	A		SER	TYR	0.254328
USER	2zqs_repx	0	GLNA66A	66	A		GLN	ALA	0.076304
USER	2zqs_repx	0	GLNA66C	66	A		GLN	CYS	0.47551
USER	2zqs_repx	0	GLNA66D	66	A		GLN	ASP	-0.463486
USER	2zqs_repx	0	GLNA66E	66	A		GLN	GLU	-0.183242
USER	2zqs_repx	0	GLNA66F	66	A		GLN	PHE	-0.337313
USER	2zqs_repx	0	GLNA66G	66	A		GLN	GLY	0.309814
USER	2zqs_repx	0	GLNA66H	66	A		GLN	HIS	0.281933
USER	2zqs_repx	0	GLNA66I	66	A		GLN	ILE	0.507793
USER	2zqs_repx	0	GLNA66K	66	A		GLN	LYS	-0.240188
USER	2zqs_repx	0	GLNA66L	66	A		GLN	LEU	-0.758718
USER	2zqs_repx	0	GLNA66M	66	A		GLN	MET	-0.488192
USER	2zqs_repx	0	GLNA66N	66	A		GLN	ASN	-0.273801
USER	2zqs_repx	0	GLNA66P	66	A		GLN	PRO	2.3545
USER	2zqs_repx	0	GLNA66R	66	A		GLN	ARG	-0.0560451
USER	2zqs_repx	0	GLNA66S	66	A		GLN	SER	0.0675608
USER	2zqs_repx	0	GLNA66T	66	A		GLN	THR	1.286
USER	2zqs_repx	0	GLNA66V	66	A		GLN	VAL	1.16534
USER	2zqs_repx	0	GLNA66W	66	A		GLN	TRP	-0.140731
USER	2zqs_repx	0	GLNA66Y	66	A		GLN	TYR	-0.430772
USER	2zqs_repx	0	SERA67A	67	A		SER	ALA	0.940662
USER	2zqs_repx	0	SERA67C	67	A		SER	CYS	1.94242
USER	2zqs_repx	0	SERA67D	67	A		SER	ASP	8.31442
USER	2zqs_repx	0	SERA67E	67	A		SER	GLU	9.19765
USER	2zqs_repx	0	SERA67F	67	A		SER	PHE	15.3459
USER	2zqs_repx	0	SERA67G	67	A		SER	GLY	2.368
USER	2zqs_repx	0	SERA67H	67	A		SER	HIS	13.7606
USER	2zqs_repx	0	SERA67I	67	A		SER	ILE	9.24948
USER	2zqs_repx	0	SERA67K	67	A		SER	LYS	9.87924
USER	2zqs_repx	0	SERA67L	67	A		SER	LEU	10.7299
USER	2zqs_repx	0	SERA67M	67	A		SER	MET	4.41544
USER	2zqs_repx	0	SERA67N	67	A		SER	ASN	8.18454
USER	2zqs_repx	0	SERA67P	67	A		SER	PRO	6.91018
USER	2zqs_repx	0	SERA67Q	67	A		SER	GLN	10.3756
USER	2zqs_repx	0	SERA67R	67	A		SER	ARG	11.0156
USER	2zqs_repx	0	SERA67T	67	A		SER	THR	0.666172
USER	2zqs_repx	0	SERA67V	67	A		SER	VAL	5.31096
USER	2zqs_repx	0	SERA67W	67	A		SER	TRP	32.7912
USER	2zqs_repx	0	SERA67Y	67	A		SER	TYR	17.665
USER	2zqs_repx	0	ARGA68A	68	A		ARG	ALA	0.629625
USER	2zqs_repx	0	ARGA68C	68	A		ARG	CYS	1.19869
USER	2zqs_repx	0	ARGA68D	68	A		ARG	ASP	0.721418
USER	2zqs_repx	0	ARGA68E	68	A		ARG	GLU	0.380291
USER	2zqs_repx	0	ARGA68F	68	A		ARG	PHE	-0.115158
USER	2zqs_repx	0	ARGA68G	68	A		ARG	GLY	1.33934
USER	2zqs_repx	0	ARGA68H	68	A		ARG	HIS	1.32413
USER	2zqs_repx	0	ARGA68I	68	A		ARG	ILE	0.54571
USER	2zqs_repx	0	ARGA68K	68	A		ARG	LYS	-0.149167
USER	2zqs_repx	0	ARGA68L	68	A		ARG	LEU	-0.137594
USER	2zqs_repx	0	ARGA68M	68	A		ARG	MET	0.144222
USER	2zqs_repx	0	ARGA68N	68	A		ARG	ASN	0.818729
USER	2zqs_repx	0	ARGA68P	68	A		ARG	PRO	0.95008
USER	2zqs_repx	0	ARGA68Q	68	A		ARG	GLN	0.67898
USER	2zqs_repx	0	ARGA68S	68	A		ARG	SER	0.700903
USER	2zqs_repx	0	ARGA68T	68	A		ARG	THR	1.1678
USER	2zqs_repx	0	ARGA68V	68	A		ARG	VAL	1.04294
USER	2zqs_repx	0	ARGA68W	68	A		ARG	TRP	0.704621
USER	2zqs_repx	0	ARGA68Y	68	A		ARG	TYR	-0.0546708
USER	2zqs_repx	0	ARGA69A	69	A		ARG	ALA	0.687439
USER	2zqs_repx	0	ARGA69C	69	A		ARG	CYS	0.522065
USER	2zqs_repx	0	ARGA69D	69	A		ARG	ASP	0.3659
USER	2zqs_repx	0	ARGA69E	69	A		ARG	GLU	0.790856
USER	2zqs_repx	0	ARGA69F	69	A		ARG	PHE	0.485049
USER	2zqs_repx	0	ARGA69G	69	A		ARG	GLY	1.29967
USER	2zqs_repx	0	ARGA69H	69	A		ARG	HIS	0.782718
USER	2zqs_repx	0	ARGA69I	69	A		ARG	ILE	1.37101
USER	2zqs_repx	0	ARGA69K	69	A		ARG	LYS	-0.117339
USER	2zqs_repx	0	ARGA69L	69	A		ARG	LEU	0.286445
USER	2zqs_repx	0	ARGA69M	69	A		ARG	MET	0.277698
USER	2zqs_repx	0	ARGA69N	69	A		ARG	ASN	0.0907723
USER	2zqs_repx	0	ARGA69P	69	A		ARG	PRO	2.39538
USER	2zqs_repx	0	ARGA69Q	69	A		ARG	GLN	0.514741
USER	2zqs_repx	0	ARGA69S	69	A		ARG	SER	0.54506
USER	2zqs_repx	0	ARGA69T	69	A		ARG	THR	1.99841
USER	2zqs_repx	0	ARGA69V	69	A		ARG	VAL	1.68628
USER	2zqs_repx	0	ARGA69W	69	A		ARG	TRP	1.20845
USER	2zqs_repx	0	ARGA69Y	69	A		ARG	TYR	0.665846
USER	2zqs_repx	0	PROA70A	70	A		PRO	ALA	1.77423
USER	2zqs_repx	0	PROA70C	70	A		PRO	CYS	1.87025
USER	2zqs_repx	0	PROA70D	70	A		PRO	ASP	3.13548
USER	2zqs_repx	0	PROA70E	70	A		PRO	GLU	1.78893
USER	2zqs_repx	0	PROA70F	70	A		PRO	PHE	3.48022
USER	2zqs_repx	0	PROA70G	70	A		PRO	GLY	2.27551
USER	2zqs_repx	0	PROA70H	70	A		PRO	HIS	3.38895
USER	2zqs_repx	0	PROA70I	70	A		PRO	ILE	3.93472
USER	2zqs_repx	0	PROA70K	70	A		PRO	LYS	3.06111
USER	2zqs_repx	0	PROA70L	70	A		PRO	LEU	5.36182
USER	2zqs_repx	0	PROA70M	70	A		PRO	MET	2.11314
USER	2zqs_repx	0	PROA70N	70	A		PRO	ASN	1.93458
USER	2zqs_repx	0	PROA70Q	70	A		PRO	GLN	2.97253
USER	2zqs_repx	0	PROA70R	70	A		PRO	ARG	3.3739
USER	2zqs_repx	0	PROA70S	70	A		PRO	SER	2.13929
USER	2zqs_repx	0	PROA70T	70	A		PRO	THR	4.4961
USER	2zqs_repx	0	PROA70V	70	A		PRO	VAL	3.60228
USER	2zqs_repx	0	PROA70W	70	A		PRO	TRP	3.51523
USER	2zqs_repx	0	PROA70Y	70	A		PRO	TYR	3.36655
USER	2zqs_repx	0	SERA71A	71	A		SER	ALA	0.541486
USER	2zqs_repx	0	SERA71C	71	A		SER	CYS	0.462169
USER	2zqs_repx	0	SERA71D	71	A		SER	ASP	1.21571
USER	2zqs_repx	0	SERA71E	71	A		SER	GLU	0.197457
USER	2zqs_repx	0	SERA71F	71	A		SER	PHE	1.30227
USER	2zqs_repx	0	SERA71G	71	A		SER	GLY	0.575028
USER	2zqs_repx	0	SERA71H	71	A		SER	HIS	0.722372
USER	2zqs_repx	0	SERA71I	71	A		SER	ILE	0.376531
USER	2zqs_repx	0	SERA71K	71	A		SER	LYS	0.648037
USER	2zqs_repx	0	SERA71L	71	A		SER	LEU	-0.0457911
USER	2zqs_repx	0	SERA71M	71	A		SER	MET	-0.117032
USER	2zqs_repx	0	SERA71N	71	A		SER	ASN	1.33494
USER	2zqs_repx	0	SERA71P	71	A		SER	PRO	7.27332
USER	2zqs_repx	0	SERA71Q	71	A		SER	GLN	0.588966
USER	2zqs_repx	0	SERA71R	71	A		SER	ARG	0.623933
USER	2zqs_repx	0	SERA71T	71	A		SER	THR	0.18751
USER	2zqs_repx	0	SERA71V	71	A		SER	VAL	0.842363
USER	2zqs_repx	0	SERA71W	71	A		SER	TRP	0.764109
USER	2zqs_repx	0	SERA71Y	71	A		SER	TYR	0.563709
USER	2zqs_repx	0	SERA72A	72	A		SER	ALA	1.74778
USER	2zqs_repx	0	SERA72C	72	A		SER	CYS	0.517556
USER	2zqs_repx	0	SERA72D	72	A		SER	ASP	4.93559
USER	2zqs_repx	0	SERA72E	72	A		SER	GLU	9.9058
USER	2zqs_repx	0	SERA72F	72	A		SER	PHE	11.8073
USER	2zqs_repx	0	SERA72G	72	A		SER	GLY	1.91817
USER	2zqs_repx	0	SERA72H	72	A		SER	HIS	15.8
USER	2zqs_repx	0	SERA72I	72	A		SER	ILE	8.35101
USER	2zqs_repx	0	SERA72K	72	A		SER	LYS	8.46189
USER	2zqs_repx	0	SERA72L	72	A		SER	LEU	7.0541
USER	2zqs_repx	0	SERA72M	72	A		SER	MET	3.42619
USER	2zqs_repx	0	SERA72N	72	A		SER	ASN	2.90726
USER	2zqs_repx	0	SERA72P	72	A		SER	PRO	4.31573
USER	2zqs_repx	0	SERA72Q	72	A		SER	GLN	9.83384
USER	2zqs_repx	0	SERA72R	72	A		SER	ARG	12.3059
USER	2zqs_repx	0	SERA72T	72	A		SER	THR	4.31575
USER	2zqs_repx	0	SERA72V	72	A		SER	VAL	5.53987
USER	2zqs_repx	0	SERA72W	72	A		SER	TRP	27.3842
USER	2zqs_repx	0	SERA72Y	72	A		SER	TYR	12.0808
USER	2zqs_repx	0	TRPA73A	73	A		TRP	ALA	2.74377
USER	2zqs_repx	0	TRPA73C	73	A		TRP	CYS	2.56055
USER	2zqs_repx	0	TRPA73D	73	A		TRP	ASP	2.15613
USER	2zqs_repx	0	TRPA73E	73	A		TRP	GLU	2.2028
USER	2zqs_repx	0	TRPA73F	73	A		TRP	PHE	1.79408
USER	2zqs_repx	0	TRPA73G	73	A		TRP	GLY	2.7533
USER	2zqs_repx	0	TRPA73H	73	A		TRP	HIS	1.99978
USER	2zqs_repx	0	TRPA73I	73	A		TRP	ILE	1.89961
USER	2zqs_repx	0	TRPA73K	73	A		TRP	LYS	2.29228
USER	2zqs_repx	0	TRPA73L	73	A		TRP	LEU	1.64218
USER	2zqs_repx	0	TRPA73M	73	A		TRP	MET	1.51591
USER	2zqs_repx	0	TRPA73N	73	A		TRP	ASN	2.66393
USER	2zqs_repx	0	TRPA73P	73	A		TRP	PRO	1.65971
USER	2zqs_repx	0	TRPA73Q	73	A		TRP	GLN	2.54453
USER	2zqs_repx	0	TRPA73R	73	A		TRP	ARG	2.43502
USER	2zqs_repx	0	TRPA73S	73	A		TRP	SER	2.8928
USER	2zqs_repx	0	TRPA73T	73	A		TRP	THR	2.69837
USER	2zqs_repx	0	TRPA73V	73	A		TRP	VAL	2.32305
USER	2zqs_repx	0	TRPA73Y	73	A		TRP	TYR	1.81088
USER	2zqs_repx	0	ARGA74A	74	A		ARG	ALA	2.02899
USER	2zqs_repx	0	ARGA74C	74	A		ARG	CYS	2.47129
USER	2zqs_repx	0	ARGA74D	74	A		ARG	ASP	3.35431
USER	2zqs_repx	0	ARGA74E	74	A		ARG	GLU	2.44769
USER	2zqs_repx	0	ARGA74F	74	A		ARG	PHE	1.24196
USER	2zqs_repx	0	ARGA74G	74	A		ARG	GLY	3.41685
USER	2zqs_repx	0	ARGA74H	74	A		ARG	HIS	2.04959
USER	2zqs_repx	0	ARGA74I	74	A		ARG	ILE	0.612313
USER	2zqs_repx	0	ARGA74K	74	A		ARG	LYS	0.839716
USER	2zqs_repx	0	ARGA74L	74	A		ARG	LEU	0.214661
USER	2zqs_repx	0	ARGA74M	74	A		ARG	MET	0.217622
USER	2zqs_repx	0	ARGA74N	74	A		ARG	ASN	2.42346
USER	2zqs_repx	0	ARGA74P	74	A		ARG	PRO	7.15275
USER	2zqs_repx	0	ARGA74Q	74	A		ARG	GLN	1.58145
USER	2zqs_repx	0	ARGA74S	74	A		ARG	SER	3.04671
USER	2zqs_repx	0	ARGA74T	74	A		ARG	THR	1.51519
USER	2zqs_repx	0	ARGA74V	74	A		ARG	VAL	1.46402
USER	2zqs_repx	0	ARGA74W	74	A		ARG	TRP	1.49519
USER	2zqs_repx	0	ARGA74Y	74	A		ARG	TYR	1.40899
USER	2zqs_repx	0	GLNA75A	75	A		GLN	ALA	0.644854
USER	2zqs_repx	0	GLNA75C	75	A		GLN	CYS	0.907201
USER	2zqs_repx	0	GLNA75D	75	A		GLN	ASP	0.755369
USER	2zqs_repx	0	GLNA75E	75	A		GLN	GLU	0.454247
USER	2zqs_repx	0	GLNA75F	75	A		GLN	PHE	0.510845
USER	2zqs_repx	0	GLNA75G	75	A		GLN	GLY	1.37261
USER	2zqs_repx	0	GLNA75H	75	A		GLN	HIS	0.240949
USER	2zqs_repx	0	GLNA75I	75	A		GLN	ILE	0.753675
USER	2zqs_repx	0	GLNA75K	75	A		GLN	LYS	0.277319
USER	2zqs_repx	0	GLNA75L	75	A		GLN	LEU	-0.543047
USER	2zqs_repx	0	GLNA75M	75	A		GLN	MET	-0.664908
USER	2zqs_repx	0	GLNA75N	75	A		GLN	ASN	0.856877
USER	2zqs_repx	0	GLNA75P	75	A		GLN	PRO	2.25538
USER	2zqs_repx	0	GLNA75R	75	A		GLN	ARG	-0.539365
USER	2zqs_repx	0	GLNA75S	75	A		GLN	SER	-0.285999
USER	2zqs_repx	0	GLNA75T	75	A		GLN	THR	0.591229
USER	2zqs_repx	0	GLNA75V	75	A		GLN	VAL	1.16991
USER	2zqs_repx	0	GLNA75W	75	A		GLN	TRP	1.4631
USER	2zqs_repx	0	GLNA75Y	75	A		GLN	TYR	0.855014
USER	2zqs_repx	0	GLUA76A	76	A		GLU	ALA	0.842589
USER	2zqs_repx	0	GLUA76C	76	A		GLU	CYS	1.29521
USER	2zqs_repx	0	GLUA76D	76	A		GLU	ASP	0.56123
USER	2zqs_repx	0	GLUA76F	76	A		GLU	PHE	0.772701
USER	2zqs_repx	0	GLUA76G	76	A		GLU	GLY	1.14356
USER	2zqs_repx	0	GLUA76H	76	A		GLU	HIS	1.29918
USER	2zqs_repx	0	GLUA76I	76	A		GLU	ILE	1.06973
USER	2zqs_repx	0	GLUA76K	76	A		GLU	LYS	0.959447
USER	2zqs_repx	0	GLUA76L	76	A		GLU	LEU	0.959939
USER	2zqs_repx	0	GLUA76M	76	A		GLU	MET	1.06896
USER	2zqs_repx	0	GLUA76N	76	A		GLU	ASN	1.34792
USER	2zqs_repx	0	GLUA76P	76	A		GLU	PRO	-0.14676
USER	2zqs_repx	0	GLUA76Q	76	A		GLU	GLN	0.681496
USER	2zqs_repx	0	GLUA76R	76	A		GLU	ARG	0.950386
USER	2zqs_repx	0	GLUA76S	76	A		GLU	SER	1.22113
USER	2zqs_repx	0	GLUA76T	76	A		GLU	THR	1.03253
USER	2zqs_repx	0	GLUA76V	76	A		GLU	VAL	1.09739
USER	2zqs_repx	0	GLUA76W	76	A		GLU	TRP	1.01607
USER	2zqs_repx	0	GLUA76Y	76	A		GLU	TYR	0.963344
USER	2zqs_repx	0	LYSA77A	77	A		LYS	ALA	0.735986
USER	2zqs_repx	0	LYSA77C	77	A		LYS	CYS	0.422641
USER	2zqs_repx	0	LYSA77D	77	A		LYS	ASP	0.301698
USER	2zqs_repx	0	LYSA77E	77	A		LYS	GLU	0.401106
USER	2zqs_repx	0	LYSA77F	77	A		LYS	PHE	-0.0923603
USER	2zqs_repx	0	LYSA77G	77	A		LYS	GLY	1.93701
USER	2zqs_repx	0	LYSA77H	77	A		LYS	HIS	0.0366833
USER	2zqs_repx	0	LYSA77I	77	A		LYS	ILE	0.0310524
USER	2zqs_repx	0	LYSA77L	77	A		LYS	LEU	0.181608
USER	2zqs_repx	0	LYSA77M	77	A		LYS	MET	0.144307
USER	2zqs_repx	0	LYSA77N	77	A		LYS	ASN	0.349065
USER	2zqs_repx	0	LYSA77P	77	A		LYS	PRO	1.76722
USER	2zqs_repx	0	LYSA77Q	77	A		LYS	GLN	0.0661882
USER	2zqs_repx	0	LYSA77R	77	A		LYS	ARG	-0.17396
USER	2zqs_repx	0	LYSA77S	77	A		LYS	SER	0.619271
USER	2zqs_repx	0	LYSA77T	77	A		LYS	THR	0.12151
USER	2zqs_repx	0	LYSA77V	77	A		LYS	VAL	0.178117
USER	2zqs_repx	0	LYSA77W	77	A		LYS	TRP	0.215596
USER	2zqs_repx	0	LYSA77Y	77	A		LYS	TYR	-0.0501176
USER	2zqs_repx	0	ILEA78A	78	A		ILE	ALA	2.3552
USER	2zqs_repx	0	ILEA78C	78	A		ILE	CYS	2.14025
USER	2zqs_repx	0	ILEA78D	78	A		ILE	ASP	4.26919
USER	2zqs_repx	0	ILEA78E	78	A		ILE	GLU	4.57236
USER	2zqs_repx	0	ILEA78F	78	A		ILE	PHE	7.19701
USER	2zqs_repx	0	ILEA78G	78	A		ILE	GLY	3.28961
USER	2zqs_repx	0	ILEA78H	78	A		ILE	HIS	3.80935
USER	2zqs_repx	0	ILEA78K	78	A		ILE	LYS	1.87957
USER	2zqs_repx	0	ILEA78L	78	A		ILE	LEU	1.47317
USER	2zqs_repx	0	ILEA78M	78	A		ILE	MET	0.391182
USER	2zqs_repx	0	ILEA78N	78	A		ILE	ASN	3.63664
USER	2zqs_repx	0	ILEA78P	78	A		ILE	PRO	4.57632
USER	2zqs_repx	0	ILEA78Q	78	A		ILE	GLN	2.98177
USER	2zqs_repx	0	ILEA78R	78	A		ILE	ARG	4.90072
USER	2zqs_repx	0	ILEA78S	78	A		ILE	SER	3.77229
USER	2zqs_repx	0	ILEA78T	78	A		ILE	THR	2.56697
USER	2zqs_repx	0	ILEA78V	78	A		ILE	VAL	0.600362
USER	2zqs_repx	0	ILEA78W	78	A		ILE	TRP	8.8263
USER	2zqs_repx	0	ILEA78Y	78	A		ILE	TYR	12.835
USER	2zqs_repx	0	THRA79A	79	A		THR	ALA	0.00133156
USER	2zqs_repx	0	THRA79C	79	A		THR	CYS	-0.000263583
USER	2zqs_repx	0	THRA79D	79	A		THR	ASP	0.0973562
USER	2zqs_repx	0	THRA79E	79	A		THR	GLU	-0.351549
USER	2zqs_repx	0	THRA79F	79	A		THR	PHE	0.00640135
USER	2zqs_repx	0	THRA79G	79	A		THR	GLY	-0.112
USER	2zqs_repx	0	THRA79H	79	A		THR	HIS	0.0251829
USER	2zqs_repx	0	THRA79I	79	A		THR	ILE	-0.041694
USER	2zqs_repx	0	THRA79K	79	A		THR	LYS	-0.476261
USER	2zqs_repx	0	THRA79L	79	A		THR	LEU	-0.199211
USER	2zqs_repx	0	THRA79M	79	A		THR	MET	-0.140076
USER	2zqs_repx	0	THRA79N	79	A		THR	ASN	0.0637454
USER	2zqs_repx	0	THRA79P	79	A		THR	PRO	0.868492
USER	2zqs_repx	0	THRA79Q	79	A		THR	GLN	-0.499747
USER	2zqs_repx	0	THRA79R	79	A		THR	ARG	-0.587551
USER	2zqs_repx	0	THRA79S	79	A		THR	SER	-0.102099
USER	2zqs_repx	0	THRA79V	79	A		THR	VAL	0.116637
USER	2zqs_repx	0	THRA79W	79	A		THR	TRP	-0.252244
USER	2zqs_repx	0	THRA79Y	79	A		THR	TYR	-0.447973
USER	2zqs_repx	0	ARGA80A	80	A		ARG	ALA	2.44708
USER	2zqs_repx	0	ARGA80C	80	A		ARG	CYS	2.3894
USER	2zqs_repx	0	ARGA80D	80	A		ARG	ASP	3.55538
USER	2zqs_repx	0	ARGA80E	80	A		ARG	GLU	2.87699
USER	2zqs_repx	0	ARGA80F	80	A		ARG	PHE	2.57035
USER	2zqs_repx	0	ARGA80G	80	A		ARG	GLY	3.2672
USER	2zqs_repx	0	ARGA80H	80	A		ARG	HIS	2.56962
USER	2zqs_repx	0	ARGA80I	80	A		ARG	ILE	1.52294
USER	2zqs_repx	0	ARGA80K	80	A		ARG	LYS	2.17225
USER	2zqs_repx	0	ARGA80L	80	A		ARG	LEU	0.838929
USER	2zqs_repx	0	ARGA80M	80	A		ARG	MET	0.848784
USER	2zqs_repx	0	ARGA80N	80	A		ARG	ASN	2.04084
USER	2zqs_repx	0	ARGA80P	80	A		ARG	PRO	1.61559
USER	2zqs_repx	0	ARGA80Q	80	A		ARG	GLN	2.19293
USER	2zqs_repx	0	ARGA80S	80	A		ARG	SER	2.97776
USER	2zqs_repx	0	ARGA80T	80	A		ARG	THR	3.89107
USER	2zqs_repx	0	ARGA80V	80	A		ARG	VAL	2.46676
USER	2zqs_repx	0	ARGA80W	80	A		ARG	TRP	2.02925
USER	2zqs_repx	0	ARGA80Y	80	A		ARG	TYR	2.59615
USER	2zqs_repx	0	THRA81A	81	A		THR	ALA	-0.170589
USER	2zqs_repx	0	THRA81C	81	A		THR	CYS	0.175716
USER	2zqs_repx	0	THRA81D	81	A		THR	ASP	-2.09976
USER	2zqs_repx	0	THRA81E	81	A		THR	GLU	-0.316545
USER	2zqs_repx	0	THRA81F	81	A		THR	PHE	0.539208
USER	2zqs_repx	0	THRA81G	81	A		THR	GLY	-0.651857
USER	2zqs_repx	0	THRA81H	81	A		THR	HIS	1.24764
USER	2zqs_repx	0	THRA81I	81	A		THR	ILE	0.957724
USER	2zqs_repx	0	THRA81K	81	A		THR	LYS	0.828895
USER	2zqs_repx	0	THRA81L	81	A		THR	LEU	0.83443
USER	2zqs_repx	0	THRA81M	81	A		THR	MET	0.809503
USER	2zqs_repx	0	THRA81N	81	A		THR	ASN	-0.81275
USER	2zqs_repx	0	THRA81P	81	A		THR	PRO	-0.97369
USER	2zqs_repx	0	THRA81Q	81	A		THR	GLN	1.23241
USER	2zqs_repx	0	THRA81R	81	A		THR	ARG	1.57081
USER	2zqs_repx	0	THRA81S	81	A		THR	SER	-0.998953
USER	2zqs_repx	0	THRA81V	81	A		THR	VAL	0.954878
USER	2zqs_repx	0	THRA81W	81	A		THR	TRP	1.11504
USER	2zqs_repx	0	THRA81Y	81	A		THR	TYR	0.710244
USER	2zqs_repx	0	LYSA82A	82	A		LYS	ALA	0.790405
USER	2zqs_repx	0	LYSA82C	82	A		LYS	CYS	1.09695
USER	2zqs_repx	0	LYSA82D	82	A		LYS	ASP	1.48312
USER	2zqs_repx	0	LYSA82E	82	A		LYS	GLU	0.352854
USER	2zqs_repx	0	LYSA82F	82	A		LYS	PHE	1.43824
USER	2zqs_repx	0	LYSA82G	82	A		LYS	GLY	1.76542
USER	2zqs_repx	0	LYSA82H	82	A		LYS	HIS	0.904125
USER	2zqs_repx	0	LYSA82I	82	A		LYS	ILE	-0.132465
USER	2zqs_repx	0	LYSA82L	82	A		LYS	LEU	-0.662439
USER	2zqs_repx	0	LYSA82M	82	A		LYS	MET	-0.674762
USER	2zqs_repx	0	LYSA82N	82	A		LYS	ASN	1.55095
USER	2zqs_repx	0	LYSA82P	82	A		LYS	PRO	-1.61779
USER	2zqs_repx	0	LYSA82Q	82	A		LYS	GLN	0.6236
USER	2zqs_repx	0	LYSA82R	82	A		LYS	ARG	0.250737
USER	2zqs_repx	0	LYSA82S	82	A		LYS	SER	1.1164
USER	2zqs_repx	0	LYSA82T	82	A		LYS	THR	1.07023
USER	2zqs_repx	0	LYSA82V	82	A		LYS	VAL	0.0951729
USER	2zqs_repx	0	LYSA82W	82	A		LYS	TRP	2.94454
USER	2zqs_repx	0	LYSA82Y	82	A		LYS	TYR	0.69317
USER	2zqs_repx	0	GLUA83A	83	A		GLU	ALA	1.30612
USER	2zqs_repx	0	GLUA83C	83	A		GLU	CYS	2.0059
USER	2zqs_repx	0	GLUA83D	83	A		GLU	ASP	0.722272
USER	2zqs_repx	0	GLUA83F	83	A		GLU	PHE	1.46306
USER	2zqs_repx	0	GLUA83G	83	A		GLU	GLY	1.99001
USER	2zqs_repx	0	GLUA83H	83	A		GLU	HIS	1.80594
USER	2zqs_repx	0	GLUA83I	83	A		GLU	ILE	1.37431
USER	2zqs_repx	0	GLUA83K	83	A		GLU	LYS	1.28969
USER	2zqs_repx	0	GLUA83L	83	A		GLU	LEU	1.24144
USER	2zqs_repx	0	GLUA83M	83	A		GLU	MET	0.948539
USER	2zqs_repx	0	GLUA83N	83	A		GLU	ASN	1.77559
USER	2zqs_repx	0	GLUA83P	83	A		GLU	PRO	0.238833
USER	2zqs_repx	0	GLUA83Q	83	A		GLU	GLN	1.09154
USER	2zqs_repx	0	GLUA83R	83	A		GLU	ARG	1.62287
USER	2zqs_repx	0	GLUA83S	83	A		GLU	SER	1.41047
USER	2zqs_repx	0	GLUA83T	83	A		GLU	THR	1.48262
USER	2zqs_repx	0	GLUA83V	83	A		GLU	VAL	1.72048
USER	2zqs_repx	0	GLUA83W	83	A		GLU	TRP	1.43017
USER	2zqs_repx	0	GLUA83Y	83	A		GLU	TYR	1.80185
USER	2zqs_repx	0	GLUA84A	84	A		GLU	ALA	0.644571
USER	2zqs_repx	0	GLUA84C	84	A		GLU	CYS	1.21365
USER	2zqs_repx	0	GLUA84D	84	A		GLU	ASP	0.69863
USER	2zqs_repx	0	GLUA84F	84	A		GLU	PHE	0.174048
USER	2zqs_repx	0	GLUA84G	84	A		GLU	GLY	1.8194
USER	2zqs_repx	0	GLUA84H	84	A		GLU	HIS	0.927165
USER	2zqs_repx	0	GLUA84I	84	A		GLU	ILE	0.254559
USER	2zqs_repx	0	GLUA84K	84	A		GLU	LYS	0.0631733
USER	2zqs_repx	0	GLUA84L	84	A		GLU	LEU	-0.210206
USER	2zqs_repx	0	GLUA84M	84	A		GLU	MET	-0.0955928
USER	2zqs_repx	0	GLUA84N	84	A		GLU	ASN	0.859679
USER	2zqs_repx	0	GLUA84P	84	A		GLU	PRO	0.231936
USER	2zqs_repx	0	GLUA84Q	84	A		GLU	GLN	-0.0261809
USER	2zqs_repx	0	GLUA84R	84	A		GLU	ARG	0.60541
USER	2zqs_repx	0	GLUA84S	84	A		GLU	SER	1.01247
USER	2zqs_repx	0	GLUA84T	84	A		GLU	THR	0.602271
USER	2zqs_repx	0	GLUA84V	84	A		GLU	VAL	0.591621
USER	2zqs_repx	0	GLUA84W	84	A		GLU	TRP	0.592127
USER	2zqs_repx	0	GLUA84Y	84	A		GLU	TYR	0.220824
USER	2zqs_repx	0	ALAA85C	85	A		ALA	CYS	2.39039
USER	2zqs_repx	0	ALAA85D	85	A		ALA	ASP	8.70633
USER	2zqs_repx	0	ALAA85E	85	A		ALA	GLU	13.555
USER	2zqs_repx	0	ALAA85F	85	A		ALA	PHE	34.9811
USER	2zqs_repx	0	ALAA85G	85	A		ALA	GLY	1.86925
USER	2zqs_repx	0	ALAA85H	85	A		ALA	HIS	26.263
USER	2zqs_repx	0	ALAA85I	85	A		ALA	ILE	7.97713
USER	2zqs_repx	0	ALAA85K	85	A		ALA	LYS	13.2549
USER	2zqs_repx	0	ALAA85L	85	A		ALA	LEU	9.02297
USER	2zqs_repx	0	ALAA85M	85	A		ALA	MET	8.89085
USER	2zqs_repx	0	ALAA85N	85	A		ALA	ASN	7.63528
USER	2zqs_repx	0	ALAA85P	85	A		ALA	PRO	6.59263
USER	2zqs_repx	0	ALAA85Q	85	A		ALA	GLN	13.9279
USER	2zqs_repx	0	ALAA85R	85	A		ALA	ARG	8.18847
USER	2zqs_repx	0	ALAA85S	85	A		ALA	SER	1.17604
USER	2zqs_repx	0	ALAA85T	85	A		ALA	THR	2.61299
USER	2zqs_repx	0	ALAA85V	85	A		ALA	VAL	4.20699
USER	2zqs_repx	0	ALAA85W	85	A		ALA	TRP	41.1073
USER	2zqs_repx	0	ALAA85Y	85	A		ALA	TYR	24.862
USER	2zqs_repx	0	LEUA86A	86	A		LEU	ALA	1.76088
USER	2zqs_repx	0	LEUA86C	86	A		LEU	CYS	2.23996
USER	2zqs_repx	0	LEUA86D	86	A		LEU	ASP	2.7857
USER	2zqs_repx	0	LEUA86E	86	A		LEU	GLU	1.40347
USER	2zqs_repx	0	LEUA86F	86	A		LEU	PHE	0.567578
USER	2zqs_repx	0	LEUA86G	86	A		LEU	GLY	3.12343
USER	2zqs_repx	0	LEUA86H	86	A		LEU	HIS	1.79279
USER	2zqs_repx	0	LEUA86I	86	A		LEU	ILE	0.780972
USER	2zqs_repx	0	LEUA86K	86	A		LEU	LYS	1.34069
USER	2zqs_repx	0	LEUA86M	86	A		LEU	MET	-0.195659
USER	2zqs_repx	0	LEUA86N	86	A		LEU	ASN	2.50495
USER	2zqs_repx	0	LEUA86P	86	A		LEU	PRO	7.2024
USER	2zqs_repx	0	LEUA86Q	86	A		LEU	GLN	1.61334
USER	2zqs_repx	0	LEUA86R	86	A		LEU	ARG	1.63768
USER	2zqs_repx	0	LEUA86S	86	A		LEU	SER	2.08133
USER	2zqs_repx	0	LEUA86T	86	A		LEU	THR	2.3908
USER	2zqs_repx	0	LEUA86V	86	A		LEU	VAL	2.36991
USER	2zqs_repx	0	LEUA86W	86	A		LEU	TRP	1.80366
USER	2zqs_repx	0	LEUA86Y	86	A		LEU	TYR	0.824845
USER	2zqs_repx	0	GLUA87A	87	A		GLU	ALA	0.145924
USER	2zqs_repx	0	GLUA87C	87	A		GLU	CYS	0.802869
USER	2zqs_repx	0	GLUA87D	87	A		GLU	ASP	0.294084
USER	2zqs_repx	0	GLUA87F	87	A		GLU	PHE	-0.226993
USER	2zqs_repx	0	GLUA87G	87	A		GLU	GLY	0.929829
USER	2zqs_repx	0	GLUA87H	87	A		GLU	HIS	0.333485
USER	2zqs_repx	0	GLUA87I	87	A		GLU	ILE	0.0217561
USER	2zqs_repx	0	GLUA87K	87	A		GLU	LYS	0.0311914
USER	2zqs_repx	0	GLUA87L	87	A		GLU	LEU	-0.212183
USER	2zqs_repx	0	GLUA87M	87	A		GLU	MET	-0.475429
USER	2zqs_repx	0	GLUA87N	87	A		GLU	ASN	0.0786452
USER	2zqs_repx	0	GLUA87P	87	A		GLU	PRO	3.62295
USER	2zqs_repx	0	GLUA87Q	87	A		GLU	GLN	-0.144122
USER	2zqs_repx	0	GLUA87R	87	A		GLU	ARG	-0.110049
USER	2zqs_repx	0	GLUA87S	87	A		GLU	SER	0.0619722
USER	2zqs_repx	0	GLUA87T	87	A		GLU	THR	0.690613
USER	2zqs_repx	0	GLUA87V	87	A		GLU	VAL	0.544567
USER	2zqs_repx	0	GLUA87W	87	A		GLU	TRP	-0.264029
USER	2zqs_repx	0	GLUA87Y	87	A		GLU	TYR	-0.162255
USER	2zqs_repx	0	LEUA88A	88	A		LEU	ALA	1.09412
USER	2zqs_repx	0	LEUA88C	88	A		LEU	CYS	1.58595
USER	2zqs_repx	0	LEUA88D	88	A		LEU	ASP	1.52394
USER	2zqs_repx	0	LEUA88E	88	A		LEU	GLU	0.925778
USER	2zqs_repx	0	LEUA88F	88	A		LEU	PHE	0.396346
USER	2zqs_repx	0	LEUA88G	88	A		LEU	GLY	2.33895
USER	2zqs_repx	0	LEUA88H	88	A		LEU	HIS	1.02558
USER	2zqs_repx	0	LEUA88I	88	A		LEU	ILE	0.374966
USER	2zqs_repx	0	LEUA88K	88	A		LEU	LYS	0.732569
USER	2zqs_repx	0	LEUA88M	88	A		LEU	MET	-0.30717
USER	2zqs_repx	0	LEUA88N	88	A		LEU	ASN	0.947961
USER	2zqs_repx	0	LEUA88P	88	A		LEU	PRO	4.82885
USER	2zqs_repx	0	LEUA88Q	88	A		LEU	GLN	0.714676
USER	2zqs_repx	0	LEUA88R	88	A		LEU	ARG	0.75452
USER	2zqs_repx	0	LEUA88S	88	A		LEU	SER	1.47664
USER	2zqs_repx	0	LEUA88T	88	A		LEU	THR	1.84668
USER	2zqs_repx	0	LEUA88V	88	A		LEU	VAL	1.61727
USER	2zqs_repx	0	LEUA88W	88	A		LEU	TRP	1.12728
USER	2zqs_repx	0	LEUA88Y	88	A		LEU	TYR	0.620323
USER	2zqs_repx	0	ILEA89A	89	A		ILE	ALA	2.80526
USER	2zqs_repx	0	ILEA89C	89	A		ILE	CYS	2.93093
USER	2zqs_repx	0	ILEA89D	89	A		ILE	ASP	5.36435
USER	2zqs_repx	0	ILEA89E	89	A		ILE	GLU	5.49256
USER	2zqs_repx	0	ILEA89F	89	A		ILE	PHE	16.1045
USER	2zqs_repx	0	ILEA89G	89	A		ILE	GLY	5.10894
USER	2zqs_repx	0	ILEA89H	89	A		ILE	HIS	9.77278
USER	2zqs_repx	0	ILEA89K	89	A		ILE	LYS	3.51949
USER	2zqs_repx	0	ILEA89L	89	A		ILE	LEU	0.824856
USER	2zqs_repx	0	ILEA89M	89	A		ILE	MET	2.72299
USER	2zqs_repx	0	ILEA89N	89	A		ILE	ASN	4.0156
USER	2zqs_repx	0	ILEA89P	89	A		ILE	PRO	6.95351
USER	2zqs_repx	0	ILEA89Q	89	A		ILE	GLN	4.545
USER	2zqs_repx	0	ILEA89R	89	A		ILE	ARG	15.795
USER	2zqs_repx	0	ILEA89S	89	A		ILE	SER	4.42773
USER	2zqs_repx	0	ILEA89T	89	A		ILE	THR	2.48871
USER	2zqs_repx	0	ILEA89V	89	A		ILE	VAL	0.145659
USER	2zqs_repx	0	ILEA89W	89	A		ILE	TRP	16.2292
USER	2zqs_repx	0	ILEA89Y	89	A		ILE	TYR	16.7141
USER	2zqs_repx	0	ASNA90A	90	A		ASN	ALA	0.439254
USER	2zqs_repx	0	ASNA90C	90	A		ASN	CYS	0.556178
USER	2zqs_repx	0	ASNA90D	90	A		ASN	ASP	0.830293
USER	2zqs_repx	0	ASNA90E	90	A		ASN	GLU	0.0328448
USER	2zqs_repx	0	ASNA90F	90	A		ASN	PHE	-1.01813
USER	2zqs_repx	0	ASNA90G	90	A		ASN	GLY	1.33227
USER	2zqs_repx	0	ASNA90H	90	A		ASN	HIS	-0.165386
USER	2zqs_repx	0	ASNA90I	90	A		ASN	ILE	-0.708905
USER	2zqs_repx	0	ASNA90K	90	A		ASN	LYS	-0.415754
USER	2zqs_repx	0	ASNA90L	90	A		ASN	LEU	-0.920888
USER	2zqs_repx	0	ASNA90M	90	A		ASN	MET	-1.11147
USER	2zqs_repx	0	ASNA90P	90	A		ASN	PRO	4.48966
USER	2zqs_repx	0	ASNA90Q	90	A		ASN	GLN	0.101255
USER	2zqs_repx	0	ASNA90R	90	A		ASN	ARG	-0.00696292
USER	2zqs_repx	0	ASNA90S	90	A		ASN	SER	0.407028
USER	2zqs_repx	0	ASNA90T	90	A		ASN	THR	0.162062
USER	2zqs_repx	0	ASNA90V	90	A		ASN	VAL	0.279754
USER	2zqs_repx	0	ASNA90W	90	A		ASN	TRP	-1.04047
USER	2zqs_repx	0	ASNA90Y	90	A		ASN	TYR	-0.851786
USER	2zqs_repx	0	GLYA91A	91	A		GLY	ALA	-0.851836
USER	2zqs_repx	0	GLYA91C	91	A		GLY	CYS	-0.153502
USER	2zqs_repx	0	GLYA91D	91	A		GLY	ASP	-0.463223
USER	2zqs_repx	0	GLYA91E	91	A		GLY	GLU	-0.766846
USER	2zqs_repx	0	GLYA91F	91	A		GLY	PHE	-1.11136
USER	2zqs_repx	0	GLYA91H	91	A		GLY	HIS	-0.581974
USER	2zqs_repx	0	GLYA91I	91	A		GLY	ILE	-0.742642
USER	2zqs_repx	0	GLYA91K	91	A		GLY	LYS	-1.19103
USER	2zqs_repx	0	GLYA91L	91	A		GLY	LEU	-1.39526
USER	2zqs_repx	0	GLYA91M	91	A		GLY	MET	-1.81459
USER	2zqs_repx	0	GLYA91N	91	A		GLY	ASN	-0.8518
USER	2zqs_repx	0	GLYA91P	91	A		GLY	PRO	1.73364
USER	2zqs_repx	0	GLYA91Q	91	A		GLY	GLN	-1.17937
USER	2zqs_repx	0	GLYA91R	91	A		GLY	ARG	-1.34726
USER	2zqs_repx	0	GLYA91S	91	A		GLY	SER	-0.744996
USER	2zqs_repx	0	GLYA91T	91	A		GLY	THR	-0.291681
USER	2zqs_repx	0	GLYA91V	91	A		GLY	VAL	-0.117678
USER	2zqs_repx	0	GLYA91W	91	A		GLY	TRP	-1.09909
USER	2zqs_repx	0	GLYA91Y	91	A		GLY	TYR	-1.36601
USER	2zqs_repx	0	TYRA92A	92	A		TYR	ALA	3.00555
USER	2zqs_repx	0	TYRA92C	92	A		TYR	CYS	3.3
USER	2zqs_repx	0	TYRA92D	92	A		TYR	ASP	4.59139
USER	2zqs_repx	0	TYRA92E	92	A		TYR	GLU	3.69057
USER	2zqs_repx	0	TYRA92F	92	A		TYR	PHE	-0.46648
USER	2zqs_repx	0	TYRA92G	92	A		TYR	GLY	4.82429
USER	2zqs_repx	0	TYRA92H	92	A		TYR	HIS	1.71235
USER	2zqs_repx	0	TYRA92I	92	A		TYR	ILE	0.100008
USER	2zqs_repx	0	TYRA92K	92	A		TYR	LYS	2.05883
USER	2zqs_repx	0	TYRA92L	92	A		TYR	LEU	0.0794255
USER	2zqs_repx	0	TYRA92M	92	A		TYR	MET	0.108653
USER	2zqs_repx	0	TYRA92N	92	A		TYR	ASN	2.83234
USER	2zqs_repx	0	TYRA92P	92	A		TYR	PRO	5.87701
USER	2zqs_repx	0	TYRA92Q	92	A		TYR	GLN	2.47025
USER	2zqs_repx	0	TYRA92R	92	A		TYR	ARG	2.20615
USER	2zqs_repx	0	TYRA92S	92	A		TYR	SER	4.35742
USER	2zqs_repx	0	TYRA92T	92	A		TYR	THR	3.42982
USER	2zqs_repx	0	TYRA92V	92	A		TYR	VAL	1.0705
USER	2zqs_repx	0	TYRA92W	92	A		TYR	TRP	-0.22939
USER	2zqs_repx	0	ILEA93A	93	A		ILE	ALA	1.9505
USER	2zqs_repx	0	ILEA93C	93	A		ILE	CYS	2.1899
USER	2zqs_repx	0	ILEA93D	93	A		ILE	ASP	3.39058
USER	2zqs_repx	0	ILEA93E	93	A		ILE	GLU	2.60205
USER	2zqs_repx	0	ILEA93F	93	A		ILE	PHE	1.64646
USER	2zqs_repx	0	ILEA93G	93	A		ILE	GLY	3.42734
USER	2zqs_repx	0	ILEA93H	93	A		ILE	HIS	1.25205
USER	2zqs_repx	0	ILEA93K	93	A		ILE	LYS	1.7778
USER	2zqs_repx	0	ILEA93L	93	A		ILE	LEU	-0.548316
USER	2zqs_repx	0	ILEA93M	93	A		ILE	MET	-0.252599
USER	2zqs_repx	0	ILEA93N	93	A		ILE	ASN	2.53947
USER	2zqs_repx	0	ILEA93P	93	A		ILE	PRO	7.44448
USER	2zqs_repx	0	ILEA93Q	93	A		ILE	GLN	1.5824
USER	2zqs_repx	0	ILEA93R	93	A		ILE	ARG	1.78887
USER	2zqs_repx	0	ILEA93S	93	A		ILE	SER	2.71668
USER	2zqs_repx	0	ILEA93T	93	A		ILE	THR	1.9763
USER	2zqs_repx	0	ILEA93V	93	A		ILE	VAL	0.955975
USER	2zqs_repx	0	ILEA93W	93	A		ILE	TRP	1.68167
USER	2zqs_repx	0	ILEA93Y	93	A		ILE	TYR	1.53603
USER	2zqs_repx	0	GLNA94A	94	A		GLN	ALA	0.210569
USER	2zqs_repx	0	GLNA94C	94	A		GLN	CYS	0.813571
USER	2zqs_repx	0	GLNA94D	94	A		GLN	ASP	0.705597
USER	2zqs_repx	0	GLNA94E	94	A		GLN	GLU	0.305466
USER	2zqs_repx	0	GLNA94F	94	A		GLN	PHE	-0.207196
USER	2zqs_repx	0	GLNA94G	94	A		GLN	GLY	0.86668
USER	2zqs_repx	0	GLNA94H	94	A		GLN	HIS	0.24652
USER	2zqs_repx	0	GLNA94I	94	A		GLN	ILE	0.0601106
USER	2zqs_repx	0	GLNA94K	94	A		GLN	LYS	-0.302309
USER	2zqs_repx	0	GLNA94L	94	A		GLN	LEU	-0.181089
USER	2zqs_repx	0	GLNA94M	94	A		GLN	MET	-0.358615
USER	2zqs_repx	0	GLNA94N	94	A		GLN	ASN	0.0836398
USER	2zqs_repx	0	GLNA94P	94	A		GLN	PRO	2.88935
USER	2zqs_repx	0	GLNA94R	94	A		GLN	ARG	-0.878052
USER	2zqs_repx	0	GLNA94S	94	A		GLN	SER	0.128451
USER	2zqs_repx	0	GLNA94T	94	A		GLN	THR	0.269077
USER	2zqs_repx	0	GLNA94V	94	A		GLN	VAL	0.503475
USER	2zqs_repx	0	GLNA94W	94	A		GLN	TRP	0.0496102
USER	2zqs_repx	0	GLNA94Y	94	A		GLN	TYR	-0.0739433
USER	2zqs_repx	0	LYSA95A	95	A		LYS	ALA	0.876868
USER	2zqs_repx	0	LYSA95C	95	A		LYS	CYS	1.56825
USER	2zqs_repx	0	LYSA95D	95	A		LYS	ASP	2.23302
USER	2zqs_repx	0	LYSA95E	95	A		LYS	GLU	1.33051
USER	2zqs_repx	0	LYSA95F	95	A		LYS	PHE	0.176871
USER	2zqs_repx	0	LYSA95G	95	A		LYS	GLY	2.54442
USER	2zqs_repx	0	LYSA95H	95	A		LYS	HIS	0.332252
USER	2zqs_repx	0	LYSA95I	95	A		LYS	ILE	1.09435
USER	2zqs_repx	0	LYSA95L	95	A		LYS	LEU	-0.121212
USER	2zqs_repx	0	LYSA95M	95	A		LYS	MET	-0.330028
USER	2zqs_repx	0	LYSA95N	95	A		LYS	ASN	0.93603
USER	2zqs_repx	0	LYSA95P	95	A		LYS	PRO	3.89801
USER	2zqs_repx	0	LYSA95Q	95	A		LYS	GLN	0.949007
USER	2zqs_repx	0	LYSA95R	95	A		LYS	ARG	0.0394574
USER	2zqs_repx	0	LYSA95S	95	A		LYS	SER	1.21264
USER	2zqs_repx	0	LYSA95T	95	A		LYS	THR	1.65305
USER	2zqs_repx	0	LYSA95V	95	A		LYS	VAL	1.64776
USER	2zqs_repx	0	LYSA95W	95	A		LYS	TRP	0.436431
USER	2zqs_repx	0	LYSA95Y	95	A		LYS	TYR	0.734584
USER	2zqs_repx	0	ILEA96A	96	A		ILE	ALA	2.4124
USER	2zqs_repx	0	ILEA96C	96	A		ILE	CYS	2.22451
USER	2zqs_repx	0	ILEA96D	96	A		ILE	ASP	4.10858
USER	2zqs_repx	0	ILEA96E	96	A		ILE	GLU	3.29831
USER	2zqs_repx	0	ILEA96F	96	A		ILE	PHE	1.24359
USER	2zqs_repx	0	ILEA96G	96	A		ILE	GLY	3.96479
USER	2zqs_repx	0	ILEA96H	96	A		ILE	HIS	3.07349
USER	2zqs_repx	0	ILEA96K	96	A		ILE	LYS	1.71425
USER	2zqs_repx	0	ILEA96L	96	A		ILE	LEU	0.556432
USER	2zqs_repx	0	ILEA96M	96	A		ILE	MET	-0.56829
USER	2zqs_repx	0	ILEA96N	96	A		ILE	ASN	2.48725
USER	2zqs_repx	0	ILEA96P	96	A		ILE	PRO	6.8451
USER	2zqs_repx	0	ILEA96Q	96	A		ILE	GLN	2.31058
USER	2zqs_repx	0	ILEA96R	96	A		ILE	ARG	1.4512
USER	2zqs_repx	0	ILEA96S	96	A		ILE	SER	2.68288
USER	2zqs_repx	0	ILEA96T	96	A		ILE	THR	1.81653
USER	2zqs_repx	0	ILEA96V	96	A		ILE	VAL	1.30069
USER	2zqs_repx	0	ILEA96W	96	A		ILE	TRP	1.91899
USER	2zqs_repx	0	ILEA96Y	96	A		ILE	TYR	1.74551
USER	2zqs_repx	0	LYSA97A	97	A		LYS	ALA	0.56482
USER	2zqs_repx	0	LYSA97C	97	A		LYS	CYS	0.952251
USER	2zqs_repx	0	LYSA97D	97	A		LYS	ASP	1.37616
USER	2zqs_repx	0	LYSA97E	97	A		LYS	GLU	0.893693
USER	2zqs_repx	0	LYSA97F	97	A		LYS	PHE	-0.222168
USER	2zqs_repx	0	LYSA97G	97	A		LYS	GLY	1.52078
USER	2zqs_repx	0	LYSA97H	97	A		LYS	HIS	0.736833
USER	2zqs_repx	0	LYSA97I	97	A		LYS	ILE	0.924551
USER	2zqs_repx	0	LYSA97L	97	A		LYS	LEU	-0.178307
USER	2zqs_repx	0	LYSA97M	97	A		LYS	MET	-0.0421837
USER	2zqs_repx	0	LYSA97N	97	A		LYS	ASN	0.267567
USER	2zqs_repx	0	LYSA97P	97	A		LYS	PRO	4.86265
USER	2zqs_repx	0	LYSA97Q	97	A		LYS	GLN	0.703823
USER	2zqs_repx	0	LYSA97R	97	A		LYS	ARG	-0.474278
USER	2zqs_repx	0	LYSA97S	97	A		LYS	SER	0.664169
USER	2zqs_repx	0	LYSA97T	97	A		LYS	THR	1.47834
USER	2zqs_repx	0	LYSA97V	97	A		LYS	VAL	1.4437
USER	2zqs_repx	0	LYSA97W	97	A		LYS	TRP	-0.14022
USER	2zqs_repx	0	LYSA97Y	97	A		LYS	TYR	0.29076
USER	2zqs_repx	0	SERA98A	98	A		SER	ALA	0.315276
USER	2zqs_repx	0	SERA98C	98	A		SER	CYS	0.473265
USER	2zqs_repx	0	SERA98D	98	A		SER	ASP	1.37594
USER	2zqs_repx	0	SERA98E	98	A		SER	GLU	1.03727
USER	2zqs_repx	0	SERA98F	98	A		SER	PHE	0.481203
USER	2zqs_repx	0	SERA98G	98	A		SER	GLY	1.244
USER	2zqs_repx	0	SERA98H	98	A		SER	HIS	0.775294
USER	2zqs_repx	0	SERA98I	98	A		SER	ILE	0.55797
USER	2zqs_repx	0	SERA98K	98	A		SER	LYS	-0.156388
USER	2zqs_repx	0	SERA98L	98	A		SER	LEU	-0.185897
USER	2zqs_repx	0	SERA98M	98	A		SER	MET	-0.277102
USER	2zqs_repx	0	SERA98N	98	A		SER	ASN	0.558502
USER	2zqs_repx	0	SERA98P	98	A		SER	PRO	4.99081
USER	2zqs_repx	0	SERA98Q	98	A		SER	GLN	0.092431
USER	2zqs_repx	0	SERA98R	98	A		SER	ARG	0.0841924
USER	2zqs_repx	0	SERA98T	98	A		SER	THR	1.5356
USER	2zqs_repx	0	SERA98V	98	A		SER	VAL	1.19912
USER	2zqs_repx	0	SERA98W	98	A		SER	TRP	0.541947
USER	2zqs_repx	0	SERA98Y	98	A		SER	TYR	0.39963
USER	2zqs_repx	0	GLYA99A	99	A		GLY	ALA	3.75308
USER	2zqs_repx	0	GLYA99C	99	A		GLY	CYS	3.8422
USER	2zqs_repx	0	GLYA99D	99	A		GLY	ASP	5.21502
USER	2zqs_repx	0	GLYA99E	99	A		GLY	GLU	4.74104
USER	2zqs_repx	0	GLYA99F	99	A		GLY	PHE	3.81351
USER	2zqs_repx	0	GLYA99H	99	A		GLY	HIS	2.14336
USER	2zqs_repx	0	GLYA99I	99	A		GLY	ILE	4.77027
USER	2zqs_repx	0	GLYA99K	99	A		GLY	LYS	1.90732
USER	2zqs_repx	0	GLYA99L	99	A		GLY	LEU	3.75414
USER	2zqs_repx	0	GLYA99M	99	A		GLY	MET	3.68359
USER	2zqs_repx	0	GLYA99N	99	A		GLY	ASN	3.81711
USER	2zqs_repx	0	GLYA99P	99	A		GLY	PRO	6.73493
USER	2zqs_repx	0	GLYA99Q	99	A		GLY	GLN	3.32251
USER	2zqs_repx	0	GLYA99R	99	A		GLY	ARG	0.96911
USER	2zqs_repx	0	GLYA99S	99	A		GLY	SER	3.94027
USER	2zqs_repx	0	GLYA99T	99	A		GLY	THR	5.01453
USER	2zqs_repx	0	GLYA99V	99	A		GLY	VAL	4.90716
USER	2zqs_repx	0	GLYA99W	99	A		GLY	TRP	3.72745
USER	2zqs_repx	0	GLYA99Y	99	A		GLY	TYR	3.781
USER	2zqs_repx	0	GLUA100A	100	A		GLU	ALA	-0.180163
USER	2zqs_repx	0	GLUA100C	100	A		GLU	CYS	0.315059
USER	2zqs_repx	0	GLUA100D	100	A		GLU	ASP	0.457045
USER	2zqs_repx	0	GLUA100F	100	A		GLU	PHE	0.0492833
USER	2zqs_repx	0	GLUA100G	100	A		GLU	GLY	0.803813
USER	2zqs_repx	0	GLUA100H	100	A		GLU	HIS	0.157647
USER	2zqs_repx	0	GLUA100I	100	A		GLU	ILE	-0.28399
USER	2zqs_repx	0	GLUA100K	100	A		GLU	LYS	-0.385073
USER	2zqs_repx	0	GLUA100L	100	A		GLU	LEU	-0.219029
USER	2zqs_repx	0	GLUA100M	100	A		GLU	MET	-0.43484
USER	2zqs_repx	0	GLUA100N	100	A		GLU	ASN	-0.116847
USER	2zqs_repx	0	GLUA100P	100	A		GLU	PRO	2.52487
USER	2zqs_repx	0	GLUA100Q	100	A		GLU	GLN	-0.481728
USER	2zqs_repx	0	GLUA100R	100	A		GLU	ARG	-1.04074
USER	2zqs_repx	0	GLUA100S	100	A		GLU	SER	0.319544
USER	2zqs_repx	0	GLUA100T	100	A		GLU	THR	-0.00616582
USER	2zqs_repx	0	GLUA100V	100	A		GLU	VAL	0.226603
USER	2zqs_repx	0	GLUA100W	100	A		GLU	TRP	0.12577
USER	2zqs_repx	0	GLUA100Y	100	A		GLU	TYR	0.0930522
USER	2zqs_repx	0	GLUA101A	101	A		GLU	ALA	0.106709
USER	2zqs_repx	0	GLUA101C	101	A		GLU	CYS	-0.11625
USER	2zqs_repx	0	GLUA101D	101	A		GLU	ASP	1.16273
USER	2zqs_repx	0	GLUA101F	101	A		GLU	PHE	-1.41169
USER	2zqs_repx	0	GLUA101G	101	A		GLU	GLY	1.1493
USER	2zqs_repx	0	GLUA101H	101	A		GLU	HIS	0.154858
USER	2zqs_repx	0	GLUA101I	101	A		GLU	ILE	0.00629715
USER	2zqs_repx	0	GLUA101K	101	A		GLU	LYS	-1.3007
USER	2zqs_repx	0	GLUA101L	101	A		GLU	LEU	-1.11818
USER	2zqs_repx	0	GLUA101M	101	A		GLU	MET	-0.914322
USER	2zqs_repx	0	GLUA101N	101	A		GLU	ASN	0.361944
USER	2zqs_repx	0	GLUA101P	101	A		GLU	PRO	2.18553
USER	2zqs_repx	0	GLUA101Q	101	A		GLU	GLN	-0.195365
USER	2zqs_repx	0	GLUA101R	101	A		GLU	ARG	-1.12669
USER	2zqs_repx	0	GLUA101S	101	A		GLU	SER	0.592271
USER	2zqs_repx	0	GLUA101T	101	A		GLU	THR	0.800355
USER	2zqs_repx	0	GLUA101V	101	A		GLU	VAL	-0.102707
USER	2zqs_repx	0	GLUA101W	101	A		GLU	TRP	-0.692619
USER	2zqs_repx	0	GLUA101Y	101	A		GLU	TYR	-0.762746
USER	2zqs_repx	0	ASPA102A	102	A		ASP	ALA	3.51534
USER	2zqs_repx	0	ASPA102C	102	A		ASP	CYS	3.01138
USER	2zqs_repx	0	ASPA102E	102	A		ASP	GLU	2.81625
USER	2zqs_repx	0	ASPA102F	102	A		ASP	PHE	3.82472
USER	2zqs_repx	0	ASPA102G	102	A		ASP	GLY	2.92795
USER	2zqs_repx	0	ASPA102H	102	A		ASP	HIS	4.0285
USER	2zqs_repx	0	ASPA102I	102	A		ASP	ILE	3.66236
USER	2zqs_repx	0	ASPA102K	102	A		ASP	LYS	3.68832
USER	2zqs_repx	0	ASPA102L	102	A		ASP	LEU	3.29187
USER	2zqs_repx	0	ASPA102M	102	A		ASP	MET	4.18738
USER	2zqs_repx	0	ASPA102N	102	A		ASP	ASN	2.76492
USER	2zqs_repx	0	ASPA102P	102	A		ASP	PRO	3.56449
USER	2zqs_repx	0	ASPA102Q	102	A		ASP	GLN	3.89997
USER	2zqs_repx	0	ASPA102R	102	A		ASP	ARG	3.67078
USER	2zqs_repx	0	ASPA102S	102	A		ASP	SER	1.99135
USER	2zqs_repx	0	ASPA102T	102	A		ASP	THR	1.91726
USER	2zqs_repx	0	ASPA102V	102	A		ASP	VAL	3.39226
USER	2zqs_repx	0	ASPA102W	102	A		ASP	TRP	3.9542
USER	2zqs_repx	0	ASPA102Y	102	A		ASP	TYR	3.88745
USER	2zqs_repx	0	PHEA103A	103	A		PHE	ALA	3.5923
USER	2zqs_repx	0	PHEA103C	103	A		PHE	CYS	3.96716
USER	2zqs_repx	0	PHEA103D	103	A		PHE	ASP	5.54031
USER	2zqs_repx	0	PHEA103E	103	A		PHE	GLU	3.58226
USER	2zqs_repx	0	PHEA103G	103	A		PHE	GLY	4.17888
USER	2zqs_repx	0	PHEA103H	103	A		PHE	HIS	3.0237
USER	2zqs_repx	0	PHEA103I	103	A		PHE	ILE	1.33268
USER	2zqs_repx	0	PHEA103K	103	A		PHE	LYS	3.19778
USER	2zqs_repx	0	PHEA103L	103	A		PHE	LEU	1.07457
USER	2zqs_repx	0	PHEA103M	103	A		PHE	MET	0.439706
USER	2zqs_repx	0	PHEA103N	103	A		PHE	ASN	4.50516
USER	2zqs_repx	0	PHEA103P	103	A		PHE	PRO	2.01123
USER	2zqs_repx	0	PHEA103Q	103	A		PHE	GLN	3.10464
USER	2zqs_repx	0	PHEA103R	103	A		PHE	ARG	3.4474
USER	2zqs_repx	0	PHEA103S	103	A		PHE	SER	5.1926
USER	2zqs_repx	0	PHEA103T	103	A		PHE	THR	3.94461
USER	2zqs_repx	0	PHEA103V	103	A		PHE	VAL	2.14674
USER	2zqs_repx	0	PHEA103W	103	A		PHE	TRP	5.2198
USER	2zqs_repx	0	PHEA103Y	103	A		PHE	TYR	2.57697
USER	2zqs_repx	0	GLUA104A	104	A		GLU	ALA	-0.341246
USER	2zqs_repx	0	GLUA104C	104	A		GLU	CYS	1.57229
USER	2zqs_repx	0	GLUA104D	104	A		GLU	ASP	1.10842
USER	2zqs_repx	0	GLUA104F	104	A		GLU	PHE	0.369104
USER	2zqs_repx	0	GLUA104G	104	A		GLU	GLY	1.78806
USER	2zqs_repx	0	GLUA104H	104	A		GLU	HIS	1.12592
USER	2zqs_repx	0	GLUA104I	104	A		GLU	ILE	1.74249
USER	2zqs_repx	0	GLUA104K	104	A		GLU	LYS	0.491185
USER	2zqs_repx	0	GLUA104L	104	A		GLU	LEU	0.189104
USER	2zqs_repx	0	GLUA104M	104	A		GLU	MET	-0.371478
USER	2zqs_repx	0	GLUA104N	104	A		GLU	ASN	0.863326
USER	2zqs_repx	0	GLUA104P	104	A		GLU	PRO	-0.430072
USER	2zqs_repx	0	GLUA104Q	104	A		GLU	GLN	0.587145
USER	2zqs_repx	0	GLUA104R	104	A		GLU	ARG	0.840828
USER	2zqs_repx	0	GLUA104S	104	A		GLU	SER	1.40549
USER	2zqs_repx	0	GLUA104T	104	A		GLU	THR	1.09582
USER	2zqs_repx	0	GLUA104V	104	A		GLU	VAL	1.78158
USER	2zqs_repx	0	GLUA104W	104	A		GLU	TRP	-0.390578
USER	2zqs_repx	0	GLUA104Y	104	A		GLU	TYR	0.46522
USER	2zqs_repx	0	SERA105A	105	A		SER	ALA	-0.0990482
USER	2zqs_repx	0	SERA105C	105	A		SER	CYS	1.01987
USER	2zqs_repx	0	SERA105D	105	A		SER	ASP	1.36198
USER	2zqs_repx	0	SERA105E	105	A		SER	GLU	0.745295
USER	2zqs_repx	0	SERA105F	105	A		SER	PHE	0.448522
USER	2zqs_repx	0	SERA105G	105	A		SER	GLY	0.614469
USER	2zqs_repx	0	SERA105H	105	A		SER	HIS	0.495335
USER	2zqs_repx	0	SERA105I	105	A		SER	ILE	1.60496
USER	2zqs_repx	0	SERA105K	105	A		SER	LYS	0.100094
USER	2zqs_repx	0	SERA105L	105	A		SER	LEU	0.138604
USER	2zqs_repx	0	SERA105M	105	A		SER	MET	0.0618745
USER	2zqs_repx	0	SERA105N	105	A		SER	ASN	0.154027
USER	2zqs_repx	0	SERA105P	105	A		SER	PRO	1.39089
USER	2zqs_repx	0	SERA105Q	105	A		SER	GLN	0.111511
USER	2zqs_repx	0	SERA105R	105	A		SER	ARG	0.28538
USER	2zqs_repx	0	SERA105T	105	A		SER	THR	0.628222
USER	2zqs_repx	0	SERA105V	105	A		SER	VAL	1.75982
USER	2zqs_repx	0	SERA105W	105	A		SER	TRP	0.786885
USER	2zqs_repx	0	SERA105Y	105	A		SER	TYR	0.356845
USER	2zqs_repx	0	LEUA106A	106	A		LEU	ALA	3.29496
USER	2zqs_repx	0	LEUA106C	106	A		LEU	CYS	3.42846
USER	2zqs_repx	0	LEUA106D	106	A		LEU	ASP	4.47931
USER	2zqs_repx	0	LEUA106E	106	A		LEU	GLU	4.3753
USER	2zqs_repx	0	LEUA106F	106	A		LEU	PHE	1.84344
USER	2zqs_repx	0	LEUA106G	106	A		LEU	GLY	5.12098
USER	2zqs_repx	0	LEUA106H	106	A		LEU	HIS	3.99377
USER	2zqs_repx	0	LEUA106I	106	A		LEU	ILE	0.492571
USER	2zqs_repx	0	LEUA106K	106	A		LEU	LYS	3.25952
USER	2zqs_repx	0	LEUA106M	106	A		LEU	MET	0.253951
USER	2zqs_repx	0	LEUA106N	106	A		LEU	ASN	4.15134
USER	2zqs_repx	0	LEUA106P	106	A		LEU	PRO	6.61952
USER	2zqs_repx	0	LEUA106Q	106	A		LEU	GLN	2.81799
USER	2zqs_repx	0	LEUA106R	106	A		LEU	ARG	3.47201
USER	2zqs_repx	0	LEUA106S	106	A		LEU	SER	3.85863
USER	2zqs_repx	0	LEUA106T	106	A		LEU	THR	2.6511
USER	2zqs_repx	0	LEUA106V	106	A		LEU	VAL	1.65391
USER	2zqs_repx	0	LEUA106W	106	A		LEU	TRP	5.73859
USER	2zqs_repx	0	LEUA106Y	106	A		LEU	TYR	2.25529
USER	2zqs_repx	0	ALAA107C	107	A		ALA	CYS	-0.214643
USER	2zqs_repx	0	ALAA107D	107	A		ALA	ASP	6.6617
USER	2zqs_repx	0	ALAA107E	107	A		ALA	GLU	11.4672
USER	2zqs_repx	0	ALAA107F	107	A		ALA	PHE	27.0782
USER	2zqs_repx	0	ALAA107G	107	A		ALA	GLY	1.64274
USER	2zqs_repx	0	ALAA107H	107	A		ALA	HIS	19.3037
USER	2zqs_repx	0	ALAA107I	107	A		ALA	ILE	4.50874
USER	2zqs_repx	0	ALAA107K	107	A		ALA	LYS	12.2959
USER	2zqs_repx	0	ALAA107L	107	A		ALA	LEU	4.54073
USER	2zqs_repx	0	ALAA107M	107	A		ALA	MET	2.87314
USER	2zqs_repx	0	ALAA107N	107	A		ALA	ASN	4.70557
USER	2zqs_repx	0	ALAA107P	107	A		ALA	PRO	5.54492
USER	2zqs_repx	0	ALAA107Q	107	A		ALA	GLN	9.44021
USER	2zqs_repx	0	ALAA107R	107	A		ALA	ARG	17.5656
USER	2zqs_repx	0	ALAA107S	107	A		ALA	SER	0.945027
USER	2zqs_repx	0	ALAA107T	107	A		ALA	THR	2.34436
USER	2zqs_repx	0	ALAA107V	107	A		ALA	VAL	1.01967
USER	2zqs_repx	0	ALAA107W	107	A		ALA	TRP	42.9285
USER	2zqs_repx	0	ALAA107Y	107	A		ALA	TYR	31.8731
USER	2zqs_repx	0	SERA108A	108	A		SER	ALA	-0.132878
USER	2zqs_repx	0	SERA108C	108	A		SER	CYS	0.542434
USER	2zqs_repx	0	SERA108D	108	A		SER	ASP	0.858285
USER	2zqs_repx	0	SERA108E	108	A		SER	GLU	0.0968012
USER	2zqs_repx	0	SERA108F	108	A		SER	PHE	0.0879408
USER	2zqs_repx	0	SERA108G	108	A		SER	GLY	0.541424
USER	2zqs_repx	0	SERA108H	108	A		SER	HIS	0.0482317
USER	2zqs_repx	0	SERA108I	108	A		SER	ILE	0.782934
USER	2zqs_repx	0	SERA108K	108	A		SER	LYS	-0.0266264
USER	2zqs_repx	0	SERA108L	108	A		SER	LEU	-0.209634
USER	2zqs_repx	0	SERA108M	108	A		SER	MET	-0.499429
USER	2zqs_repx	0	SERA108N	108	A		SER	ASN	-0.0374239
USER	2zqs_repx	0	SERA108P	108	A		SER	PRO	4.41105
USER	2zqs_repx	0	SERA108Q	108	A		SER	GLN	0.328516
USER	2zqs_repx	0	SERA108R	108	A		SER	ARG	0.244008
USER	2zqs_repx	0	SERA108T	108	A		SER	THR	-0.13619
USER	2zqs_repx	0	SERA108V	108	A		SER	VAL	1.04239
USER	2zqs_repx	0	SERA108W	108	A		SER	TRP	0.0290363
USER	2zqs_repx	0	SERA108Y	108	A		SER	TYR	0.16614
USER	2zqs_repx	0	GLNA109A	109	A		GLN	ALA	0.541203
USER	2zqs_repx	0	GLNA109C	109	A		GLN	CYS	0.898957
USER	2zqs_repx	0	GLNA109D	109	A		GLN	ASP	0.363126
USER	2zqs_repx	0	GLNA109E	109	A		GLN	GLU	-0.108668
USER	2zqs_repx	0	GLNA109F	109	A		GLN	PHE	0.343947
USER	2zqs_repx	0	GLNA109G	109	A		GLN	GLY	1.69153
USER	2zqs_repx	0	GLNA109H	109	A		GLN	HIS	0.350552
USER	2zqs_repx	0	GLNA109I	109	A		GLN	ILE	0.70275
USER	2zqs_repx	0	GLNA109K	109	A		GLN	LYS	-0.137513
USER	2zqs_repx	0	GLNA109L	109	A		GLN	LEU	-0.450047
USER	2zqs_repx	0	GLNA109M	109	A		GLN	MET	-0.668591
USER	2zqs_repx	0	GLNA109N	109	A		GLN	ASN	0.290646
USER	2zqs_repx	0	GLNA109P	109	A		GLN	PRO	3.8438
USER	2zqs_repx	0	GLNA109R	109	A		GLN	ARG	-0.19675
USER	2zqs_repx	0	GLNA109S	109	A		GLN	SER	1.293
USER	2zqs_repx	0	GLNA109T	109	A		GLN	THR	1.2453
USER	2zqs_repx	0	GLNA109V	109	A		GLN	VAL	2.24761
USER	2zqs_repx	0	GLNA109W	109	A		GLN	TRP	0.252529
USER	2zqs_repx	0	GLNA109Y	109	A		GLN	TYR	0.414333
USER	2zqs_repx	0	PHEA110A	110	A		PHE	ALA	1.83004
USER	2zqs_repx	0	PHEA110C	110	A		PHE	CYS	1.85318
USER	2zqs_repx	0	PHEA110D	110	A		PHE	ASP	0.23463
USER	2zqs_repx	0	PHEA110E	110	A		PHE	GLU	0.476379
USER	2zqs_repx	0	PHEA110G	110	A		PHE	GLY	2.53795
USER	2zqs_repx	0	PHEA110H	110	A		PHE	HIS	1.24118
USER	2zqs_repx	0	PHEA110I	110	A		PHE	ILE	1.53779
USER	2zqs_repx	0	PHEA110K	110	A		PHE	LYS	0.78008
USER	2zqs_repx	0	PHEA110L	110	A		PHE	LEU	0.653446
USER	2zqs_repx	0	PHEA110M	110	A		PHE	MET	0.683992
USER	2zqs_repx	0	PHEA110N	110	A		PHE	ASN	1.02887
USER	2zqs_repx	0	PHEA110P	110	A		PHE	PRO	5.0594
USER	2zqs_repx	0	PHEA110Q	110	A		PHE	GLN	1.10734
USER	2zqs_repx	0	PHEA110R	110	A		PHE	ARG	0.703623
USER	2zqs_repx	0	PHEA110S	110	A		PHE	SER	2.25057
USER	2zqs_repx	0	PHEA110T	110	A		PHE	THR	2.13598
USER	2zqs_repx	0	PHEA110V	110	A		PHE	VAL	1.52983
USER	2zqs_repx	0	PHEA110W	110	A		PHE	TRP	0.444352
USER	2zqs_repx	0	PHEA110Y	110	A		PHE	TYR	0.303253
USER	2zqs_repx	0	SERA111A	111	A		SER	ALA	1.18427
USER	2zqs_repx	0	SERA111C	111	A		SER	CYS	1.26684
USER	2zqs_repx	0	SERA111D	111	A		SER	ASP	7.61773
USER	2zqs_repx	0	SERA111E	111	A		SER	GLU	6.94021
USER	2zqs_repx	0	SERA111F	111	A		SER	PHE	23.1189
USER	2zqs_repx	0	SERA111G	111	A		SER	GLY	2.13938
USER	2zqs_repx	0	SERA111H	111	A		SER	HIS	18.0248
USER	2zqs_repx	0	SERA111I	111	A		SER	ILE	7.15352
USER	2zqs_repx	0	SERA111K	111	A		SER	LYS	10.06
USER	2zqs_repx	0	SERA111L	111	A		SER	LEU	7.61469
USER	2zqs_repx	0	SERA111M	111	A		SER	MET	7.27531
USER	2zqs_repx	0	SERA111N	111	A		SER	ASN	6.72218
USER	2zqs_repx	0	SERA111P	111	A		SER	PRO	8.61696
USER	2zqs_repx	0	SERA111Q	111	A		SER	GLN	9.13672
USER	2zqs_repx	0	SERA111R	111	A		SER	ARG	18.8747
USER	2zqs_repx	0	SERA111T	111	A		SER	THR	1.8311
USER	2zqs_repx	0	SERA111V	111	A		SER	VAL	6.09819
USER	2zqs_repx	0	SERA111W	111	A		SER	TRP	40.0
USER	2zqs_repx	0	SERA111Y	111	A		SER	TYR	34.5722
USER	2zqs_repx	0	ASPA112A	112	A		ASP	ALA	3.86281
USER	2zqs_repx	0	ASPA112C	112	A		ASP	CYS	2.90855
USER	2zqs_repx	0	ASPA112E	112	A		ASP	GLU	2.84282
USER	2zqs_repx	0	ASPA112F	112	A		ASP	PHE	3.65506
USER	2zqs_repx	0	ASPA112G	112	A		ASP	GLY	4.92132
USER	2zqs_repx	0	ASPA112H	112	A		ASP	HIS	3.4492
USER	2zqs_repx	0	ASPA112I	112	A		ASP	ILE	6.19343
USER	2zqs_repx	0	ASPA112K	112	A		ASP	LYS	4.79747
USER	2zqs_repx	0	ASPA112L	112	A		ASP	LEU	3.47643
USER	2zqs_repx	0	ASPA112M	112	A		ASP	MET	2.64634
USER	2zqs_repx	0	ASPA112N	112	A		ASP	ASN	1.35035
USER	2zqs_repx	0	ASPA112P	112	A		ASP	PRO	6.48466
USER	2zqs_repx	0	ASPA112Q	112	A		ASP	GLN	2.75224
USER	2zqs_repx	0	ASPA112R	112	A		ASP	ARG	5.16536
USER	2zqs_repx	0	ASPA112S	112	A		ASP	SER	3.91736
USER	2zqs_repx	0	ASPA112T	112	A		ASP	THR	4.31026
USER	2zqs_repx	0	ASPA112V	112	A		ASP	VAL	5.88532
USER	2zqs_repx	0	ASPA112W	112	A		ASP	TRP	9.90625
USER	2zqs_repx	0	ASPA112Y	112	A		ASP	TYR	8.2403
USER	2zqs_repx	0	ALAA113C	113	A		ALA	CYS	0.204368
USER	2zqs_repx	0	ALAA113D	113	A		ALA	ASP	0.376581
USER	2zqs_repx	0	ALAA113E	113	A		ALA	GLU	-0.30379
USER	2zqs_repx	0	ALAA113F	113	A		ALA	PHE	0.186816
USER	2zqs_repx	0	ALAA113G	113	A		ALA	GLY	1.17565
USER	2zqs_repx	0	ALAA113H	113	A		ALA	HIS	-0.231405
USER	2zqs_repx	0	ALAA113I	113	A		ALA	ILE	0.848452
USER	2zqs_repx	0	ALAA113K	113	A		ALA	LYS	0.163183
USER	2zqs_repx	0	ALAA113L	113	A		ALA	LEU	-0.257214
USER	2zqs_repx	0	ALAA113M	113	A		ALA	MET	-0.427901
USER	2zqs_repx	0	ALAA113N	113	A		ALA	ASN	0.243445
USER	2zqs_repx	0	ALAA113P	113	A		ALA	PRO	6.1454
USER	2zqs_repx	0	ALAA113Q	113	A		ALA	GLN	0.141306
USER	2zqs_repx	0	ALAA113R	113	A		ALA	ARG	0.418823
USER	2zqs_repx	0	ALAA113S	113	A		ALA	SER	0.557405
USER	2zqs_repx	0	ALAA113T	113	A		ALA	THR	3.61886
USER	2zqs_repx	0	ALAA113V	113	A		ALA	VAL	1.15902
USER	2zqs_repx	0	ALAA113W	113	A		ALA	TRP	1.69574
USER	2zqs_repx	0	ALAA113Y	113	A		ALA	TYR	0.365147
USER	2zqs_repx	0	SERA114A	114	A		SER	ALA	-0.351327
USER	2zqs_repx	0	SERA114C	114	A		SER	CYS	0.230621
USER	2zqs_repx	0	SERA114D	114	A		SER	ASP	-0.285344
USER	2zqs_repx	0	SERA114E	114	A		SER	GLU	-1.18272
USER	2zqs_repx	0	SERA114F	114	A		SER	PHE	-0.422741
USER	2zqs_repx	0	SERA114G	114	A		SER	GLY	0.150315
USER	2zqs_repx	0	SERA114H	114	A		SER	HIS	0.247854
USER	2zqs_repx	0	SERA114I	114	A		SER	ILE	-0.41857
USER	2zqs_repx	0	SERA114K	114	A		SER	LYS	-0.39683
USER	2zqs_repx	0	SERA114L	114	A		SER	LEU	-0.775871
USER	2zqs_repx	0	SERA114M	114	A		SER	MET	-0.781672
USER	2zqs_repx	0	SERA114N	114	A		SER	ASN	0.050647
USER	2zqs_repx	0	SERA114P	114	A		SER	PRO	-1.83586
USER	2zqs_repx	0	SERA114Q	114	A		SER	GLN	-0.654621
USER	2zqs_repx	0	SERA114R	114	A		SER	ARG	-0.105876
USER	2zqs_repx	0	SERA114T	114	A		SER	THR	0.00628278
USER	2zqs_repx	0	SERA114V	114	A		SER	VAL	-0.0332596
USER	2zqs_repx	0	SERA114W	114	A		SER	TRP	-0.408207
USER	2zqs_repx	0	SERA114Y	114	A		SER	TYR	-0.372817
USER	2zqs_repx	0	SERA115A	115	A		SER	ALA	-0.38576
USER	2zqs_repx	0	SERA115C	115	A		SER	CYS	1.37567
USER	2zqs_repx	0	SERA115D	115	A		SER	ASP	-1.34614
USER	2zqs_repx	0	SERA115E	115	A		SER	GLU	-0.754215
USER	2zqs_repx	0	SERA115F	115	A		SER	PHE	-0.648588
USER	2zqs_repx	0	SERA115G	115	A		SER	GLY	0.545722
USER	2zqs_repx	0	SERA115H	115	A		SER	HIS	-0.765746
USER	2zqs_repx	0	SERA115I	115	A		SER	ILE	-0.0753905
USER	2zqs_repx	0	SERA115K	115	A		SER	LYS	0.0314788
USER	2zqs_repx	0	SERA115L	115	A		SER	LEU	-0.253946
USER	2zqs_repx	0	SERA115M	115	A		SER	MET	0.193796
USER	2zqs_repx	0	SERA115N	115	A		SER	ASN	-0.810237
USER	2zqs_repx	0	SERA115P	115	A		SER	PRO	-0.771904
USER	2zqs_repx	0	SERA115Q	115	A		SER	GLN	0.179566
USER	2zqs_repx	0	SERA115R	115	A		SER	ARG	-0.105179
USER	2zqs_repx	0	SERA115T	115	A		SER	THR	0.589842
USER	2zqs_repx	0	SERA115V	115	A		SER	VAL	-0.476411
USER	2zqs_repx	0	SERA115W	115	A		SER	TRP	0.876498
USER	2zqs_repx	0	SERA115Y	115	A		SER	TYR	-0.547587
USER	2zqs_repx	0	ALAA116C	116	A		ALA	CYS	3.93154
USER	2zqs_repx	0	ALAA116D	116	A		ALA	ASP	4.53323
USER	2zqs_repx	0	ALAA116E	116	A		ALA	GLU	4.47472
USER	2zqs_repx	0	ALAA116F	116	A		ALA	PHE	18.2017
USER	2zqs_repx	0	ALAA116G	116	A		ALA	GLY	1.70547
USER	2zqs_repx	0	ALAA116H	116	A		ALA	HIS	17.5473
USER	2zqs_repx	0	ALAA116I	116	A		ALA	ILE	8.45688
USER	2zqs_repx	0	ALAA116K	116	A		ALA	LYS	6.62708
USER	2zqs_repx	0	ALAA116L	116	A		ALA	LEU	7.07642
USER	2zqs_repx	0	ALAA116M	116	A		ALA	MET	2.074
USER	2zqs_repx	0	ALAA116N	116	A		ALA	ASN	3.76872
USER	2zqs_repx	0	ALAA116P	116	A		ALA	PRO	8.28138
USER	2zqs_repx	0	ALAA116Q	116	A		ALA	GLN	3.32236
USER	2zqs_repx	0	ALAA116R	116	A		ALA	ARG	3.06714
USER	2zqs_repx	0	ALAA116S	116	A		ALA	SER	1.72824
USER	2zqs_repx	0	ALAA116T	116	A		ALA	THR	3.69171
USER	2zqs_repx	0	ALAA116V	116	A		ALA	VAL	4.61754
USER	2zqs_repx	0	ALAA116W	116	A		ALA	TRP	4.60955
USER	2zqs_repx	0	ALAA116Y	116	A		ALA	TYR	13.6482
USER	2zqs_repx	0	LYSA117A	117	A		LYS	ALA	0.569801
USER	2zqs_repx	0	LYSA117C	117	A		LYS	CYS	1.08148
USER	2zqs_repx	0	LYSA117D	117	A		LYS	ASP	0.757062
USER	2zqs_repx	0	LYSA117E	117	A		LYS	GLU	0.489531
USER	2zqs_repx	0	LYSA117F	117	A		LYS	PHE	-0.282486
USER	2zqs_repx	0	LYSA117G	117	A		LYS	GLY	1.12194
USER	2zqs_repx	0	LYSA117H	117	A		LYS	HIS	0.588356
USER	2zqs_repx	0	LYSA117I	117	A		LYS	ILE	0.499378
USER	2zqs_repx	0	LYSA117L	117	A		LYS	LEU	0.197489
USER	2zqs_repx	0	LYSA117M	117	A		LYS	MET	-0.237513
USER	2zqs_repx	0	LYSA117N	117	A		LYS	ASN	0.724714
USER	2zqs_repx	0	LYSA117P	117	A		LYS	PRO	2.99323
USER	2zqs_repx	0	LYSA117Q	117	A		LYS	GLN	0.303352
USER	2zqs_repx	0	LYSA117R	117	A		LYS	ARG	0.246889
USER	2zqs_repx	0	LYSA117S	117	A		LYS	SER	0.692547
USER	2zqs_repx	0	LYSA117T	117	A		LYS	THR	1.14249
USER	2zqs_repx	0	LYSA117V	117	A		LYS	VAL	0.968136
USER	2zqs_repx	0	LYSA117W	117	A		LYS	TRP	-0.0503796
USER	2zqs_repx	0	LYSA117Y	117	A		LYS	TYR	0.020832
USER	2zqs_repx	0	ALAA118C	118	A		ALA	CYS	0.0705414
USER	2zqs_repx	0	ALAA118D	118	A		ALA	ASP	-0.351448
USER	2zqs_repx	0	ALAA118E	118	A		ALA	GLU	-0.0707896
USER	2zqs_repx	0	ALAA118F	118	A		ALA	PHE	-0.364809
USER	2zqs_repx	0	ALAA118G	118	A		ALA	GLY	0.0995037
USER	2zqs_repx	0	ALAA118H	118	A		ALA	HIS	-0.197503
USER	2zqs_repx	0	ALAA118I	118	A		ALA	ILE	0.490229
USER	2zqs_repx	0	ALAA118K	118	A		ALA	LYS	-0.30481
USER	2zqs_repx	0	ALAA118L	118	A		ALA	LEU	-0.247912
USER	2zqs_repx	0	ALAA118M	118	A		ALA	MET	-0.340455
USER	2zqs_repx	0	ALAA118N	118	A		ALA	ASN	-0.646659
USER	2zqs_repx	0	ALAA118P	118	A		ALA	PRO	0.262063
USER	2zqs_repx	0	ALAA118Q	118	A		ALA	GLN	-0.0819955
USER	2zqs_repx	0	ALAA118R	118	A		ALA	ARG	-1.13181
USER	2zqs_repx	0	ALAA118S	118	A		ALA	SER	0.446675
USER	2zqs_repx	0	ALAA118T	118	A		ALA	THR	0.18621
USER	2zqs_repx	0	ALAA118V	118	A		ALA	VAL	0.879415
USER	2zqs_repx	0	ALAA118W	118	A		ALA	TRP	-0.803468
USER	2zqs_repx	0	ALAA118Y	118	A		ALA	TYR	-0.324485
USER	2zqs_repx	0	ARGA119A	119	A		ARG	ALA	1.36321
USER	2zqs_repx	0	ARGA119C	119	A		ARG	CYS	1.15689
USER	2zqs_repx	0	ARGA119D	119	A		ARG	ASP	1.07347
USER	2zqs_repx	0	ARGA119E	119	A		ARG	GLU	1.04505
USER	2zqs_repx	0	ARGA119F	119	A		ARG	PHE	0.673916
USER	2zqs_repx	0	ARGA119G	119	A		ARG	GLY	-0.0362454
USER	2zqs_repx	0	ARGA119H	119	A		ARG	HIS	0.804168
USER	2zqs_repx	0	ARGA119I	119	A		ARG	ILE	2.9076
USER	2zqs_repx	0	ARGA119K	119	A		ARG	LYS	-0.0748407
USER	2zqs_repx	0	ARGA119L	119	A		ARG	LEU	0.587124
USER	2zqs_repx	0	ARGA119M	119	A		ARG	MET	0.473351
USER	2zqs_repx	0	ARGA119N	119	A		ARG	ASN	0.166171
USER	2zqs_repx	0	ARGA119P	119	A		ARG	PRO	2.92078
USER	2zqs_repx	0	ARGA119Q	119	A		ARG	GLN	0.105566
USER	2zqs_repx	0	ARGA119S	119	A		ARG	SER	0.945008
USER	2zqs_repx	0	ARGA119T	119	A		ARG	THR	2.96243
USER	2zqs_repx	0	ARGA119V	119	A		ARG	VAL	2.8366
USER	2zqs_repx	0	ARGA119W	119	A		ARG	TRP	1.17402
USER	2zqs_repx	0	ARGA119Y	119	A		ARG	TYR	0.855334
USER	2zqs_repx	0	GLYA120A	120	A		GLY	ALA	6.74829
USER	2zqs_repx	0	GLYA120C	120	A		GLY	CYS	10.6642
USER	2zqs_repx	0	GLYA120D	120	A		GLY	ASP	17.6944
USER	2zqs_repx	0	GLYA120E	120	A		GLY	GLU	19.2665
USER	2zqs_repx	0	GLYA120F	120	A		GLY	PHE	29.6014
USER	2zqs_repx	0	GLYA120H	120	A		GLY	HIS	31.5217
USER	2zqs_repx	0	GLYA120I	120	A		GLY	ILE	20.6839
USER	2zqs_repx	0	GLYA120K	120	A		GLY	LYS	16.0
USER	2zqs_repx	0	GLYA120L	120	A		GLY	LEU	20.4818
USER	2zqs_repx	0	GLYA120M	120	A		GLY	MET	17.7458
USER	2zqs_repx	0	GLYA120N	120	A		GLY	ASN	17.1297
USER	2zqs_repx	0	GLYA120P	120	A		GLY	PRO	14.0113
USER	2zqs_repx	0	GLYA120Q	120	A		GLY	GLN	19.8051
USER	2zqs_repx	0	GLYA120R	120	A		GLY	ARG	20.3772
USER	2zqs_repx	0	GLYA120S	120	A		GLY	SER	10.2643
USER	2zqs_repx	0	GLYA120T	120	A		GLY	THR	15.8967
USER	2zqs_repx	0	GLYA120V	120	A		GLY	VAL	15.6335
USER	2zqs_repx	0	GLYA120W	120	A		GLY	TRP	39.9362
USER	2zqs_repx	0	GLYA120Y	120	A		GLY	TYR	31.5998
USER	2zqs_repx	0	ASPA121A	121	A		ASP	ALA	1.50054
USER	2zqs_repx	0	ASPA121C	121	A		ASP	CYS	2.12375
USER	2zqs_repx	0	ASPA121E	121	A		ASP	GLU	2.33497
USER	2zqs_repx	0	ASPA121F	121	A		ASP	PHE	0.543526
USER	2zqs_repx	0	ASPA121G	121	A		ASP	GLY	2.35504
USER	2zqs_repx	0	ASPA121H	121	A		ASP	HIS	0.795053
USER	2zqs_repx	0	ASPA121I	121	A		ASP	ILE	1.62592
USER	2zqs_repx	0	ASPA121K	121	A		ASP	LYS	1.15006
USER	2zqs_repx	0	ASPA121L	121	A		ASP	LEU	0.686227
USER	2zqs_repx	0	ASPA121M	121	A		ASP	MET	0.80267
USER	2zqs_repx	0	ASPA121N	121	A		ASP	ASN	1.67687
USER	2zqs_repx	0	ASPA121P	121	A		ASP	PRO	4.67369
USER	2zqs_repx	0	ASPA121Q	121	A		ASP	GLN	0.480229
USER	2zqs_repx	0	ASPA121R	121	A		ASP	ARG	1.5691
USER	2zqs_repx	0	ASPA121S	121	A		ASP	SER	1.87689
USER	2zqs_repx	0	ASPA121T	121	A		ASP	THR	1.27729
USER	2zqs_repx	0	ASPA121V	121	A		ASP	VAL	1.58636
USER	2zqs_repx	0	ASPA121W	121	A		ASP	TRP	1.56649
USER	2zqs_repx	0	ASPA121Y	121	A		ASP	TYR	0.92115
USER	2zqs_repx	0	LEUA122A	122	A		LEU	ALA	2.4554
USER	2zqs_repx	0	LEUA122C	122	A		LEU	CYS	2.30595
USER	2zqs_repx	0	LEUA122D	122	A		LEU	ASP	3.09747
USER	2zqs_repx	0	LEUA122E	122	A		LEU	GLU	2.63135
USER	2zqs_repx	0	LEUA122F	122	A		LEU	PHE	1.90636
USER	2zqs_repx	0	LEUA122G	122	A		LEU	GLY	3.31792
USER	2zqs_repx	0	LEUA122H	122	A		LEU	HIS	2.80412
USER	2zqs_repx	0	LEUA122I	122	A		LEU	ILE	0.952469
USER	2zqs_repx	0	LEUA122K	122	A		LEU	LYS	1.78939
USER	2zqs_repx	0	LEUA122M	122	A		LEU	MET	0.301383
USER	2zqs_repx	0	LEUA122N	122	A		LEU	ASN	2.42468
USER	2zqs_repx	0	LEUA122P	122	A		LEU	PRO	6.97024
USER	2zqs_repx	0	LEUA122Q	122	A		LEU	GLN	2.25489
USER	2zqs_repx	0	LEUA122R	122	A		LEU	ARG	1.74966
USER	2zqs_repx	0	LEUA122S	122	A		LEU	SER	2.56394
USER	2zqs_repx	0	LEUA122T	122	A		LEU	THR	1.45346
USER	2zqs_repx	0	LEUA122V	122	A		LEU	VAL	1.96335
USER	2zqs_repx	0	LEUA122W	122	A		LEU	TRP	2.10082
USER	2zqs_repx	0	LEUA122Y	122	A		LEU	TYR	1.11974
USER	2zqs_repx	0	GLYA123A	123	A		GLY	ALA	3.09462
USER	2zqs_repx	0	GLYA123C	123	A		GLY	CYS	3.29124
USER	2zqs_repx	0	GLYA123D	123	A		GLY	ASP	2.56293
USER	2zqs_repx	0	GLYA123E	123	A		GLY	GLU	2.91556
USER	2zqs_repx	0	GLYA123F	123	A		GLY	PHE	3.02182
USER	2zqs_repx	0	GLYA123H	123	A		GLY	HIS	3.39438
USER	2zqs_repx	0	GLYA123I	123	A		GLY	ILE	4.15829
USER	2zqs_repx	0	GLYA123K	123	A		GLY	LYS	2.37594
USER	2zqs_repx	0	GLYA123L	123	A		GLY	LEU	3.04945
USER	2zqs_repx	0	GLYA123M	123	A		GLY	MET	2.80873
USER	2zqs_repx	0	GLYA123N	123	A		GLY	ASN	3.28528
USER	2zqs_repx	0	GLYA123P	123	A		GLY	PRO	6.81672
USER	2zqs_repx	0	GLYA123Q	123	A		GLY	GLN	2.69876
USER	2zqs_repx	0	GLYA123R	123	A		GLY	ARG	2.6156
USER	2zqs_repx	0	GLYA123S	123	A		GLY	SER	3.38245
USER	2zqs_repx	0	GLYA123T	123	A		GLY	THR	4.1345
USER	2zqs_repx	0	GLYA123V	123	A		GLY	VAL	4.41295
USER	2zqs_repx	0	GLYA123W	123	A		GLY	TRP	2.84266
USER	2zqs_repx	0	GLYA123Y	123	A		GLY	TYR	3.07936
USER	2zqs_repx	0	ALAA124C	124	A		ALA	CYS	-0.201741
USER	2zqs_repx	0	ALAA124D	124	A		ALA	ASP	0.75827
USER	2zqs_repx	0	ALAA124E	124	A		ALA	GLU	-0.0729882
USER	2zqs_repx	0	ALAA124F	124	A		ALA	PHE	-0.498464
USER	2zqs_repx	0	ALAA124G	124	A		ALA	GLY	0.967613
USER	2zqs_repx	0	ALAA124H	124	A		ALA	HIS	0.807688
USER	2zqs_repx	0	ALAA124I	124	A		ALA	ILE	-0.12351
USER	2zqs_repx	0	ALAA124K	124	A		ALA	LYS	-1.13547
USER	2zqs_repx	0	ALAA124L	124	A		ALA	LEU	-1.19262
USER	2zqs_repx	0	ALAA124M	124	A		ALA	MET	-1.2311
USER	2zqs_repx	0	ALAA124N	124	A		ALA	ASN	0.772899
USER	2zqs_repx	0	ALAA124P	124	A		ALA	PRO	-0.678891
USER	2zqs_repx	0	ALAA124Q	124	A		ALA	GLN	-0.208584
USER	2zqs_repx	0	ALAA124R	124	A		ALA	ARG	-0.907596
USER	2zqs_repx	0	ALAA124S	124	A		ALA	SER	0.496959
USER	2zqs_repx	0	ALAA124T	124	A		ALA	THR	-0.0374412
USER	2zqs_repx	0	ALAA124V	124	A		ALA	VAL	0.197835
USER	2zqs_repx	0	ALAA124W	124	A		ALA	TRP	0.466079
USER	2zqs_repx	0	ALAA124Y	124	A		ALA	TYR	-1.28713
USER	2zqs_repx	0	PHEA125A	125	A		PHE	ALA	3.60409
USER	2zqs_repx	0	PHEA125C	125	A		PHE	CYS	3.44857
USER	2zqs_repx	0	PHEA125D	125	A		PHE	ASP	4.87749
USER	2zqs_repx	0	PHEA125E	125	A		PHE	GLU	3.67743
USER	2zqs_repx	0	PHEA125G	125	A		PHE	GLY	4.01794
USER	2zqs_repx	0	PHEA125H	125	A		PHE	HIS	2.68307
USER	2zqs_repx	0	PHEA125I	125	A		PHE	ILE	3.05603
USER	2zqs_repx	0	PHEA125K	125	A		PHE	LYS	4.30261
USER	2zqs_repx	0	PHEA125L	125	A		PHE	LEU	4.42725
USER	2zqs_repx	0	PHEA125M	125	A		PHE	MET	1.69074
USER	2zqs_repx	0	PHEA125N	125	A		PHE	ASN	4.13179
USER	2zqs_repx	0	PHEA125P	125	A		PHE	PRO	6.81492
USER	2zqs_repx	0	PHEA125Q	125	A		PHE	GLN	5.23963
USER	2zqs_repx	0	PHEA125R	125	A		PHE	ARG	3.528
USER	2zqs_repx	0	PHEA125S	125	A		PHE	SER	4.13087
USER	2zqs_repx	0	PHEA125T	125	A		PHE	THR	3.94675
USER	2zqs_repx	0	PHEA125V	125	A		PHE	VAL	3.74674
USER	2zqs_repx	0	PHEA125W	125	A		PHE	TRP	1.85292
USER	2zqs_repx	0	PHEA125Y	125	A		PHE	TYR	1.082
USER	2zqs_repx	0	SERA126A	126	A		SER	ALA	-0.0285154
USER	2zqs_repx	0	SERA126C	126	A		SER	CYS	0.29507
USER	2zqs_repx	0	SERA126D	126	A		SER	ASP	0.90733
USER	2zqs_repx	0	SERA126E	126	A		SER	GLU	0.489813
USER	2zqs_repx	0	SERA126F	126	A		SER	PHE	0.0235566
USER	2zqs_repx	0	SERA126G	126	A		SER	GLY	0.0403266
USER	2zqs_repx	0	SERA126H	126	A		SER	HIS	0.208418
USER	2zqs_repx	0	SERA126I	126	A		SER	ILE	-0.370542
USER	2zqs_repx	0	SERA126K	126	A		SER	LYS	-0.386055
USER	2zqs_repx	0	SERA126L	126	A		SER	LEU	-0.255001
USER	2zqs_repx	0	SERA126M	126	A		SER	MET	0.140603
USER	2zqs_repx	0	SERA126N	126	A		SER	ASN	0.146925
USER	2zqs_repx	0	SERA126P	126	A		SER	PRO	-0.589127
USER	2zqs_repx	0	SERA126Q	126	A		SER	GLN	-0.387498
USER	2zqs_repx	0	SERA126R	126	A		SER	ARG	-0.557605
USER	2zqs_repx	0	SERA126T	126	A		SER	THR	0.127592
USER	2zqs_repx	0	SERA126V	126	A		SER	VAL	0.00352762
USER	2zqs_repx	0	SERA126W	126	A		SER	TRP	0.295879
USER	2zqs_repx	0	SERA126Y	126	A		SER	TYR	-0.424747
USER	2zqs_repx	0	ARGA127A	127	A		ARG	ALA	1.99793
USER	2zqs_repx	0	ARGA127C	127	A		ARG	CYS	1.69521
USER	2zqs_repx	0	ARGA127D	127	A		ARG	ASP	2.4686
USER	2zqs_repx	0	ARGA127E	127	A		ARG	GLU	1.93396
USER	2zqs_repx	0	ARGA127F	127	A		ARG	PHE	1.83711
USER	2zqs_repx	0	ARGA127G	127	A		ARG	GLY	2.03197
USER	2zqs_repx	0	ARGA127H	127	A		ARG	HIS	1.95842
USER	2zqs_repx	0	ARGA127I	127	A		ARG	ILE	1.66121
USER	2zqs_repx	0	ARGA127K	127	A		ARG	LYS	1.12841
USER	2zqs_repx	0	ARGA127L	127	A		ARG	LEU	0.549394
USER	2zqs_repx	0	ARGA127M	127	A		ARG	MET	0.953327
USER	2zqs_repx	0	ARGA127N	127	A		ARG	ASN	0.603698
USER	2zqs_repx	0	ARGA127P	127	A		ARG	PRO	0.510522
USER	2zqs_repx	0	ARGA127Q	127	A		ARG	GLN	1.28884
USER	2zqs_repx	0	ARGA127S	127	A		ARG	SER	1.41312
USER	2zqs_repx	0	ARGA127T	127	A		ARG	THR	1.73121
USER	2zqs_repx	0	ARGA127V	127	A		ARG	VAL	2.01368
USER	2zqs_repx	0	ARGA127W	127	A		ARG	TRP	1.55623
USER	2zqs_repx	0	ARGA127Y	127	A		ARG	TYR	1.80008
USER	2zqs_repx	0	GLYA128A	128	A		GLY	ALA	2.48071
USER	2zqs_repx	0	GLYA128C	128	A		GLY	CYS	2.50332
USER	2zqs_repx	0	GLYA128D	128	A		GLY	ASP	4.36614
USER	2zqs_repx	0	GLYA128E	128	A		GLY	GLU	4.22929
USER	2zqs_repx	0	GLYA128F	128	A		GLY	PHE	3.9127
USER	2zqs_repx	0	GLYA128H	128	A		GLY	HIS	4.03645
USER	2zqs_repx	0	GLYA128I	128	A		GLY	ILE	4.94255
USER	2zqs_repx	0	GLYA128K	128	A		GLY	LYS	3.67547
USER	2zqs_repx	0	GLYA128L	128	A		GLY	LEU	4.10256
USER	2zqs_repx	0	GLYA128M	128	A		GLY	MET	3.85296
USER	2zqs_repx	0	GLYA128N	128	A		GLY	ASN	2.51063
USER	2zqs_repx	0	GLYA128P	128	A		GLY	PRO	7.31349
USER	2zqs_repx	0	GLYA128Q	128	A		GLY	GLN	3.63251
USER	2zqs_repx	0	GLYA128R	128	A		GLY	ARG	3.25515
USER	2zqs_repx	0	GLYA128S	128	A		GLY	SER	4.10722
USER	2zqs_repx	0	GLYA128T	128	A		GLY	THR	4.98119
USER	2zqs_repx	0	GLYA128V	128	A		GLY	VAL	4.99718
USER	2zqs_repx	0	GLYA128W	128	A		GLY	TRP	3.82024
USER	2zqs_repx	0	GLYA128Y	128	A		GLY	TYR	3.95614
USER	2zqs_repx	0	GLNA129A	129	A		GLN	ALA	0.624919
USER	2zqs_repx	0	GLNA129C	129	A		GLN	CYS	2.08041
USER	2zqs_repx	0	GLNA129D	129	A		GLN	ASP	0.170059
USER	2zqs_repx	0	GLNA129E	129	A		GLN	GLU	0.178494
USER	2zqs_repx	0	GLNA129F	129	A		GLN	PHE	-0.257734
USER	2zqs_repx	0	GLNA129G	129	A		GLN	GLY	1.11893
USER	2zqs_repx	0	GLNA129H	129	A		GLN	HIS	0.126416
USER	2zqs_repx	0	GLNA129I	129	A		GLN	ILE	0.245324
USER	2zqs_repx	0	GLNA129K	129	A		GLN	LYS	-0.361213
USER	2zqs_repx	0	GLNA129L	129	A		GLN	LEU	-0.232453
USER	2zqs_repx	0	GLNA129M	129	A		GLN	MET	1.23624
USER	2zqs_repx	0	GLNA129N	129	A		GLN	ASN	0.208304
USER	2zqs_repx	0	GLNA129P	129	A		GLN	PRO	5.46369
USER	2zqs_repx	0	GLNA129R	129	A		GLN	ARG	0.0649092
USER	2zqs_repx	0	GLNA129S	129	A		GLN	SER	0.87916
USER	2zqs_repx	0	GLNA129T	129	A		GLN	THR	0.264604
USER	2zqs_repx	0	GLNA129V	129	A		GLN	VAL	0.2668
USER	2zqs_repx	0	GLNA129W	129	A		GLN	TRP	0.352616
USER	2zqs_repx	0	GLNA129Y	129	A		GLN	TYR	-0.162405
USER	2zqs_repx	0	META130A	130	A		MET	ALA	2.74461
USER	2zqs_repx	0	META130C	130	A		MET	CYS	2.25053
USER	2zqs_repx	0	META130D	130	A		MET	ASP	1.76293
USER	2zqs_repx	0	META130E	130	A		MET	GLU	1.29544
USER	2zqs_repx	0	META130F	130	A		MET	PHE	-0.395147
USER	2zqs_repx	0	META130G	130	A		MET	GLY	3.28228
USER	2zqs_repx	0	META130H	130	A		MET	HIS	0.80955
USER	2zqs_repx	0	META130I	130	A		MET	ILE	1.55703
USER	2zqs_repx	0	META130K	130	A		MET	LYS	1.34269
USER	2zqs_repx	0	META130L	130	A		MET	LEU	0.620698
USER	2zqs_repx	0	META130N	130	A		MET	ASN	1.38007
USER	2zqs_repx	0	META130P	130	A		MET	PRO	2.06069
USER	2zqs_repx	0	META130Q	130	A		MET	GLN	1.08814
USER	2zqs_repx	0	META130R	130	A		MET	ARG	1.93098
USER	2zqs_repx	0	META130S	130	A		MET	SER	2.65553
USER	2zqs_repx	0	META130T	130	A		MET	THR	2.43104
USER	2zqs_repx	0	META130V	130	A		MET	VAL	1.20187
USER	2zqs_repx	0	META130W	130	A		MET	TRP	-0.551107
USER	2zqs_repx	0	META130Y	130	A		MET	TYR	0.685501
USER	2zqs_repx	0	GLNA131A	131	A		GLN	ALA	0.360061
USER	2zqs_repx	0	GLNA131C	131	A		GLN	CYS	0.580555
USER	2zqs_repx	0	GLNA131D	131	A		GLN	ASP	0.330704
USER	2zqs_repx	0	GLNA131E	131	A		GLN	GLU	-0.459428
USER	2zqs_repx	0	GLNA131F	131	A		GLN	PHE	-0.228805
USER	2zqs_repx	0	GLNA131G	131	A		GLN	GLY	0.859219
USER	2zqs_repx	0	GLNA131H	131	A		GLN	HIS	-0.238668
USER	2zqs_repx	0	GLNA131I	131	A		GLN	ILE	-0.461037
USER	2zqs_repx	0	GLNA131K	131	A		GLN	LYS	-0.0722801
USER	2zqs_repx	0	GLNA131L	131	A		GLN	LEU	-0.633401
USER	2zqs_repx	0	GLNA131M	131	A		GLN	MET	-1.0774
USER	2zqs_repx	0	GLNA131N	131	A		GLN	ASN	0.38492
USER	2zqs_repx	0	GLNA131P	131	A		GLN	PRO	-0.906818
USER	2zqs_repx	0	GLNA131R	131	A		GLN	ARG	0.227403
USER	2zqs_repx	0	GLNA131S	131	A		GLN	SER	0.296154
USER	2zqs_repx	0	GLNA131T	131	A		GLN	THR	-0.223356
USER	2zqs_repx	0	GLNA131V	131	A		GLN	VAL	0.0513232
USER	2zqs_repx	0	GLNA131W	131	A		GLN	TRP	-0.00124864
USER	2zqs_repx	0	GLNA131Y	131	A		GLN	TYR	0.0105462
USER	2zqs_repx	0	LYSA132A	132	A		LYS	ALA	1.23733
USER	2zqs_repx	0	LYSA132C	132	A		LYS	CYS	1.60348
USER	2zqs_repx	0	LYSA132D	132	A		LYS	ASP	1.67892
USER	2zqs_repx	0	LYSA132E	132	A		LYS	GLU	0.286615
USER	2zqs_repx	0	LYSA132F	132	A		LYS	PHE	1.08671
USER	2zqs_repx	0	LYSA132G	132	A		LYS	GLY	1.24697
USER	2zqs_repx	0	LYSA132H	132	A		LYS	HIS	1.54364
USER	2zqs_repx	0	LYSA132I	132	A		LYS	ILE	1.36484
USER	2zqs_repx	0	LYSA132L	132	A		LYS	LEU	0.785321
USER	2zqs_repx	0	LYSA132M	132	A		LYS	MET	0.777261
USER	2zqs_repx	0	LYSA132N	132	A		LYS	ASN	1.26385
USER	2zqs_repx	0	LYSA132P	132	A		LYS	PRO	-0.585742
USER	2zqs_repx	0	LYSA132Q	132	A		LYS	GLN	0.225457
USER	2zqs_repx	0	LYSA132R	132	A		LYS	ARG	0.261369
USER	2zqs_repx	0	LYSA132S	132	A		LYS	SER	1.52984
USER	2zqs_repx	0	LYSA132T	132	A		LYS	THR	1.52938
USER	2zqs_repx	0	LYSA132V	132	A		LYS	VAL	1.38603
USER	2zqs_repx	0	LYSA132W	132	A		LYS	TRP	1.23157
USER	2zqs_repx	0	LYSA132Y	132	A		LYS	TYR	0.759656
USER	2zqs_repx	0	PROA133A	133	A		PRO	ALA	2.49205
USER	2zqs_repx	0	PROA133C	133	A		PRO	CYS	3.24716
USER	2zqs_repx	0	PROA133D	133	A		PRO	ASP	3.33426
USER	2zqs_repx	0	PROA133E	133	A		PRO	GLU	2.40581
USER	2zqs_repx	0	PROA133F	133	A		PRO	PHE	2.23469
USER	2zqs_repx	0	PROA133G	133	A		PRO	GLY	3.73106
USER	2zqs_repx	0	PROA133H	133	A		PRO	HIS	2.80486
USER	2zqs_repx	0	PROA133I	133	A		PRO	ILE	1.64766
USER	2zqs_repx	0	PROA133K	133	A		PRO	LYS	2.13435
USER	2zqs_repx	0	PROA133L	133	A		PRO	LEU	1.88689
USER	2zqs_repx	0	PROA133M	133	A		PRO	MET	1.81375
USER	2zqs_repx	0	PROA133N	133	A		PRO	ASN	2.34159
USER	2zqs_repx	0	PROA133Q	133	A		PRO	GLN	2.3517
USER	2zqs_repx	0	PROA133R	133	A		PRO	ARG	2.25595
USER	2zqs_repx	0	PROA133S	133	A		PRO	SER	3.07782
USER	2zqs_repx	0	PROA133T	133	A		PRO	THR	3.01851
USER	2zqs_repx	0	PROA133V	133	A		PRO	VAL	2.51418
USER	2zqs_repx	0	PROA133W	133	A		PRO	TRP	2.16111
USER	2zqs_repx	0	PROA133Y	133	A		PRO	TYR	2.56578
USER	2zqs_repx	0	PHEA134A	134	A		PHE	ALA	3.65619
USER	2zqs_repx	0	PHEA134C	134	A		PHE	CYS	3.90533
USER	2zqs_repx	0	PHEA134D	134	A		PHE	ASP	5.49921
USER	2zqs_repx	0	PHEA134E	134	A		PHE	GLU	5.00124
USER	2zqs_repx	0	PHEA134G	134	A		PHE	GLY	5.26976
USER	2zqs_repx	0	PHEA134H	134	A		PHE	HIS	3.50533
USER	2zqs_repx	0	PHEA134I	134	A		PHE	ILE	2.97343
USER	2zqs_repx	0	PHEA134K	134	A		PHE	LYS	3.66338
USER	2zqs_repx	0	PHEA134L	134	A		PHE	LEU	1.32914
USER	2zqs_repx	0	PHEA134M	134	A		PHE	MET	0.790586
USER	2zqs_repx	0	PHEA134N	134	A		PHE	ASN	4.5644
USER	2zqs_repx	0	PHEA134P	134	A		PHE	PRO	4.18059
USER	2zqs_repx	0	PHEA134Q	134	A		PHE	GLN	3.88432
USER	2zqs_repx	0	PHEA134R	134	A		PHE	ARG	4.14695
USER	2zqs_repx	0	PHEA134S	134	A		PHE	SER	4.23768
USER	2zqs_repx	0	PHEA134T	134	A		PHE	THR	4.89827
USER	2zqs_repx	0	PHEA134V	134	A		PHE	VAL	3.12813
USER	2zqs_repx	0	PHEA134W	134	A		PHE	TRP	3.33865
USER	2zqs_repx	0	PHEA134Y	134	A		PHE	TYR	1.3627
USER	2zqs_repx	0	GLUA135A	135	A		GLU	ALA	0.343649
USER	2zqs_repx	0	GLUA135C	135	A		GLU	CYS	1.01729
USER	2zqs_repx	0	GLUA135D	135	A		GLU	ASP	1.25142
USER	2zqs_repx	0	GLUA135F	135	A		GLU	PHE	15.1682
USER	2zqs_repx	0	GLUA135G	135	A		GLU	GLY	1.66156
USER	2zqs_repx	0	GLUA135H	135	A		GLU	HIS	11.2839
USER	2zqs_repx	0	GLUA135I	135	A		GLU	ILE	-0.123007
USER	2zqs_repx	0	GLUA135K	135	A		GLU	LYS	1.23886
USER	2zqs_repx	0	GLUA135L	135	A		GLU	LEU	-0.373455
USER	2zqs_repx	0	GLUA135M	135	A		GLU	MET	-0.575579
USER	2zqs_repx	0	GLUA135N	135	A		GLU	ASN	1.16183
USER	2zqs_repx	0	GLUA135P	135	A		GLU	PRO	8.17245
USER	2zqs_repx	0	GLUA135Q	135	A		GLU	GLN	1.54407
USER	2zqs_repx	0	GLUA135R	135	A		GLU	ARG	1.69242
USER	2zqs_repx	0	GLUA135S	135	A		GLU	SER	2.40201
USER	2zqs_repx	0	GLUA135T	135	A		GLU	THR	1.32714
USER	2zqs_repx	0	GLUA135V	135	A		GLU	VAL	0.32372
USER	2zqs_repx	0	GLUA135W	135	A		GLU	TRP	1.44784
USER	2zqs_repx	0	GLUA135Y	135	A		GLU	TYR	25.597
USER	2zqs_repx	0	ASPA136A	136	A		ASP	ALA	-0.084747
USER	2zqs_repx	0	ASPA136C	136	A		ASP	CYS	0.117809
USER	2zqs_repx	0	ASPA136E	136	A		ASP	GLU	-0.362588
USER	2zqs_repx	0	ASPA136F	136	A		ASP	PHE	-0.591855
USER	2zqs_repx	0	ASPA136G	136	A		ASP	GLY	1.16518
USER	2zqs_repx	0	ASPA136H	136	A		ASP	HIS	-0.081846
USER	2zqs_repx	0	ASPA136I	136	A		ASP	ILE	0.888972
USER	2zqs_repx	0	ASPA136K	136	A		ASP	LYS	-0.547912
USER	2zqs_repx	0	ASPA136L	136	A		ASP	LEU	-1.06889
USER	2zqs_repx	0	ASPA136M	136	A		ASP	MET	-0.923811
USER	2zqs_repx	0	ASPA136N	136	A		ASP	ASN	-0.760511
USER	2zqs_repx	0	ASPA136P	136	A		ASP	PRO	4.42318
USER	2zqs_repx	0	ASPA136Q	136	A		ASP	GLN	-1.33513
USER	2zqs_repx	0	ASPA136R	136	A		ASP	ARG	-0.417815
USER	2zqs_repx	0	ASPA136S	136	A		ASP	SER	0.110484
USER	2zqs_repx	0	ASPA136T	136	A		ASP	THR	0.125208
USER	2zqs_repx	0	ASPA136V	136	A		ASP	VAL	-0.0290122
USER	2zqs_repx	0	ASPA136W	136	A		ASP	TRP	-0.854183
USER	2zqs_repx	0	ASPA136Y	136	A		ASP	TYR	-0.508553
USER	2zqs_repx	0	ALAA137C	137	A		ALA	CYS	0.858953
USER	2zqs_repx	0	ALAA137D	137	A		ALA	ASP	6.00314
USER	2zqs_repx	0	ALAA137E	137	A		ALA	GLU	7.47713
USER	2zqs_repx	0	ALAA137F	137	A		ALA	PHE	8.19879
USER	2zqs_repx	0	ALAA137G	137	A		ALA	GLY	1.73476
USER	2zqs_repx	0	ALAA137H	137	A		ALA	HIS	7.74935
USER	2zqs_repx	0	ALAA137I	137	A		ALA	ILE	2.09507
USER	2zqs_repx	0	ALAA137K	137	A		ALA	LYS	3.80322
USER	2zqs_repx	0	ALAA137L	137	A		ALA	LEU	3.54546
USER	2zqs_repx	0	ALAA137M	137	A		ALA	MET	2.12325
USER	2zqs_repx	0	ALAA137N	137	A		ALA	ASN	5.70954
USER	2zqs_repx	0	ALAA137P	137	A		ALA	PRO	3.03656
USER	2zqs_repx	0	ALAA137Q	137	A		ALA	GLN	8.59343
USER	2zqs_repx	0	ALAA137R	137	A		ALA	ARG	5.39805
USER	2zqs_repx	0	ALAA137S	137	A		ALA	SER	0.459086
USER	2zqs_repx	0	ALAA137T	137	A		ALA	THR	1.3962
USER	2zqs_repx	0	ALAA137V	137	A		ALA	VAL	0.194324
USER	2zqs_repx	0	ALAA137W	137	A		ALA	TRP	13.805
USER	2zqs_repx	0	ALAA137Y	137	A		ALA	TYR	8.81479
USER	2zqs_repx	0	SERA138A	138	A		SER	ALA	-0.872674
USER	2zqs_repx	0	SERA138C	138	A		SER	CYS	-0.125195
USER	2zqs_repx	0	SERA138D	138	A		SER	ASP	4.02648
USER	2zqs_repx	0	SERA138E	138	A		SER	GLU	5.59718
USER	2zqs_repx	0	SERA138F	138	A		SER	PHE	21.5104
USER	2zqs_repx	0	SERA138G	138	A		SER	GLY	1.19481
USER	2zqs_repx	0	SERA138H	138	A		SER	HIS	16.9434
USER	2zqs_repx	0	SERA138I	138	A		SER	ILE	2.36122
USER	2zqs_repx	0	SERA138K	138	A		SER	LYS	9.61325
USER	2zqs_repx	0	SERA138L	138	A		SER	LEU	3.6199
USER	2zqs_repx	0	SERA138M	138	A		SER	MET	3.71669
USER	2zqs_repx	0	SERA138N	138	A		SER	ASN	2.04966
USER	2zqs_repx	0	SERA138P	138	A		SER	PRO	4.75417
USER	2zqs_repx	0	SERA138Q	138	A		SER	GLN	6.89458
USER	2zqs_repx	0	SERA138R	138	A		SER	ARG	17.1653
USER	2zqs_repx	0	SERA138T	138	A		SER	THR	3.35188
USER	2zqs_repx	0	SERA138V	138	A		SER	VAL	2.69499
USER	2zqs_repx	0	SERA138W	138	A		SER	TRP	28.8534
USER	2zqs_repx	0	SERA138Y	138	A		SER	TYR	19.1324
USER	2zqs_repx	0	PHEA139A	139	A		PHE	ALA	3.61508
USER	2zqs_repx	0	PHEA139C	139	A		PHE	CYS	3.07207
USER	2zqs_repx	0	PHEA139D	139	A		PHE	ASP	6.21328
USER	2zqs_repx	0	PHEA139E	139	A		PHE	GLU	5.90709
USER	2zqs_repx	0	PHEA139G	139	A		PHE	GLY	4.61787
USER	2zqs_repx	0	PHEA139H	139	A		PHE	HIS	2.47457
USER	2zqs_repx	0	PHEA139I	139	A		PHE	ILE	2.12159
USER	2zqs_repx	0	PHEA139K	139	A		PHE	LYS	1.98491
USER	2zqs_repx	0	PHEA139L	139	A		PHE	LEU	0.804219
USER	2zqs_repx	0	PHEA139M	139	A		PHE	MET	0.880657
USER	2zqs_repx	0	PHEA139N	139	A		PHE	ASN	3.39194
USER	2zqs_repx	0	PHEA139P	139	A		PHE	PRO	6.65258
USER	2zqs_repx	0	PHEA139Q	139	A		PHE	GLN	3.34144
USER	2zqs_repx	0	PHEA139R	139	A		PHE	ARG	4.40389
USER	2zqs_repx	0	PHEA139S	139	A		PHE	SER	4.28698
USER	2zqs_repx	0	PHEA139T	139	A		PHE	THR	3.92176
USER	2zqs_repx	0	PHEA139V	139	A		PHE	VAL	3.14537
USER	2zqs_repx	0	PHEA139W	139	A		PHE	TRP	2.07244
USER	2zqs_repx	0	PHEA139Y	139	A		PHE	TYR	2.84151
USER	2zqs_repx	0	ALAA140C	140	A		ALA	CYS	0.0560224
USER	2zqs_repx	0	ALAA140D	140	A		ALA	ASP	2.16724
USER	2zqs_repx	0	ALAA140E	140	A		ALA	GLU	1.98369
USER	2zqs_repx	0	ALAA140F	140	A		ALA	PHE	0.663875
USER	2zqs_repx	0	ALAA140G	140	A		ALA	GLY	0.678362
USER	2zqs_repx	0	ALAA140H	140	A		ALA	HIS	1.36575
USER	2zqs_repx	0	ALAA140I	140	A		ALA	ILE	0.54809
USER	2zqs_repx	0	ALAA140K	140	A		ALA	LYS	0.319881
USER	2zqs_repx	0	ALAA140L	140	A		ALA	LEU	-0.480331
USER	2zqs_repx	0	ALAA140M	140	A		ALA	MET	-1.11789
USER	2zqs_repx	0	ALAA140N	140	A		ALA	ASN	0.998405
USER	2zqs_repx	0	ALAA140P	140	A		ALA	PRO	3.52302
USER	2zqs_repx	0	ALAA140Q	140	A		ALA	GLN	0.880088
USER	2zqs_repx	0	ALAA140R	140	A		ALA	ARG	-0.445175
USER	2zqs_repx	0	ALAA140S	140	A		ALA	SER	1.10938
USER	2zqs_repx	0	ALAA140T	140	A		ALA	THR	0.124246
USER	2zqs_repx	0	ALAA140V	140	A		ALA	VAL	0.61592
USER	2zqs_repx	0	ALAA140W	140	A		ALA	TRP	7.41865
USER	2zqs_repx	0	ALAA140Y	140	A		ALA	TYR	6.6054
USER	2zqs_repx	0	LEUA141A	141	A		LEU	ALA	2.73269
USER	2zqs_repx	0	LEUA141C	141	A		LEU	CYS	2.43991
USER	2zqs_repx	0	LEUA141D	141	A		LEU	ASP	6.136
USER	2zqs_repx	0	LEUA141E	141	A		LEU	GLU	5.96027
USER	2zqs_repx	0	LEUA141F	141	A		LEU	PHE	9.25303
USER	2zqs_repx	0	LEUA141G	141	A		LEU	GLY	3.92032
USER	2zqs_repx	0	LEUA141H	141	A		LEU	HIS	7.41637
USER	2zqs_repx	0	LEUA141I	141	A		LEU	ILE	2.1707
USER	2zqs_repx	0	LEUA141K	141	A		LEU	LYS	3.90777
USER	2zqs_repx	0	LEUA141M	141	A		LEU	MET	0.0573044
USER	2zqs_repx	0	LEUA141N	141	A		LEU	ASN	2.70857
USER	2zqs_repx	0	LEUA141P	141	A		LEU	PRO	5.7035
USER	2zqs_repx	0	LEUA141Q	141	A		LEU	GLN	3.15617
USER	2zqs_repx	0	LEUA141R	141	A		LEU	ARG	4.61779
USER	2zqs_repx	0	LEUA141S	141	A		LEU	SER	2.70747
USER	2zqs_repx	0	LEUA141T	141	A		LEU	THR	2.38545
USER	2zqs_repx	0	LEUA141V	141	A		LEU	VAL	3.12398
USER	2zqs_repx	0	LEUA141W	141	A		LEU	TRP	17.6627
USER	2zqs_repx	0	LEUA141Y	141	A		LEU	TYR	13.5027
USER	2zqs_repx	0	ARGA142A	142	A		ARG	ALA	1.12099
USER	2zqs_repx	0	ARGA142C	142	A		ARG	CYS	1.20508
USER	2zqs_repx	0	ARGA142D	142	A		ARG	ASP	0.727812
USER	2zqs_repx	0	ARGA142E	142	A		ARG	GLU	0.405928
USER	2zqs_repx	0	ARGA142F	142	A		ARG	PHE	-0.0847134
USER	2zqs_repx	0	ARGA142G	142	A		ARG	GLY	1.36326
USER	2zqs_repx	0	ARGA142H	142	A		ARG	HIS	1.02949
USER	2zqs_repx	0	ARGA142I	142	A		ARG	ILE	1.36565
USER	2zqs_repx	0	ARGA142K	142	A		ARG	LYS	0.786341
USER	2zqs_repx	0	ARGA142L	142	A		ARG	LEU	0.87315
USER	2zqs_repx	0	ARGA142M	142	A		ARG	MET	0.79623
USER	2zqs_repx	0	ARGA142N	142	A		ARG	ASN	0.572507
USER	2zqs_repx	0	ARGA142P	142	A		ARG	PRO	0.831054
USER	2zqs_repx	0	ARGA142Q	142	A		ARG	GLN	1.25062
USER	2zqs_repx	0	ARGA142S	142	A		ARG	SER	0.814761
USER	2zqs_repx	0	ARGA142T	142	A		ARG	THR	1.30267
USER	2zqs_repx	0	ARGA142V	142	A		ARG	VAL	1.35696
USER	2zqs_repx	0	ARGA142W	142	A		ARG	TRP	1.52304
USER	2zqs_repx	0	ARGA142Y	142	A		ARG	TYR	0.444119
USER	2zqs_repx	0	THRA143A	143	A		THR	ALA	0.0263638
USER	2zqs_repx	0	THRA143C	143	A		THR	CYS	-0.205277
USER	2zqs_repx	0	THRA143D	143	A		THR	ASP	0.118713
USER	2zqs_repx	0	THRA143E	143	A		THR	GLU	-0.281608
USER	2zqs_repx	0	THRA143F	143	A		THR	PHE	-0.182804
USER	2zqs_repx	0	THRA143G	143	A		THR	GLY	0.650318
USER	2zqs_repx	0	THRA143H	143	A		THR	HIS	0.109697
USER	2zqs_repx	0	THRA143I	143	A		THR	ILE	-0.576756
USER	2zqs_repx	0	THRA143K	143	A		THR	LYS	-1.09645
USER	2zqs_repx	0	THRA143L	143	A		THR	LEU	-0.574579
USER	2zqs_repx	0	THRA143M	143	A		THR	MET	-0.634489
USER	2zqs_repx	0	THRA143N	143	A		THR	ASN	-0.143186
USER	2zqs_repx	0	THRA143P	143	A		THR	PRO	-1.35826
USER	2zqs_repx	0	THRA143Q	143	A		THR	GLN	-0.740353
USER	2zqs_repx	0	THRA143R	143	A		THR	ARG	-1.43443
USER	2zqs_repx	0	THRA143S	143	A		THR	SER	0.327747
USER	2zqs_repx	0	THRA143V	143	A		THR	VAL	-0.251838
USER	2zqs_repx	0	THRA143W	143	A		THR	TRP	-0.456454
USER	2zqs_repx	0	THRA143Y	143	A		THR	TYR	-0.163138
USER	2zqs_repx	0	GLYA144A	144	A		GLY	ALA	3.05159
USER	2zqs_repx	0	GLYA144C	144	A		GLY	CYS	3.02081
USER	2zqs_repx	0	GLYA144D	144	A		GLY	ASP	3.49467
USER	2zqs_repx	0	GLYA144E	144	A		GLY	GLU	3.43625
USER	2zqs_repx	0	GLYA144F	144	A		GLY	PHE	3.29091
USER	2zqs_repx	0	GLYA144H	144	A		GLY	HIS	3.45036
USER	2zqs_repx	0	GLYA144I	144	A		GLY	ILE	4.14303
USER	2zqs_repx	0	GLYA144K	144	A		GLY	LYS	3.32402
USER	2zqs_repx	0	GLYA144L	144	A		GLY	LEU	3.41791
USER	2zqs_repx	0	GLYA144M	144	A		GLY	MET	3.11113
USER	2zqs_repx	0	GLYA144N	144	A		GLY	ASN	3.02579
USER	2zqs_repx	0	GLYA144P	144	A		GLY	PRO	6.63192
USER	2zqs_repx	0	GLYA144Q	144	A		GLY	GLN	3.352
USER	2zqs_repx	0	GLYA144R	144	A		GLY	ARG	2.63504
USER	2zqs_repx	0	GLYA144S	144	A		GLY	SER	3.37087
USER	2zqs_repx	0	GLYA144T	144	A		GLY	THR	4.11266
USER	2zqs_repx	0	GLYA144V	144	A		GLY	VAL	4.19333
USER	2zqs_repx	0	GLYA144W	144	A		GLY	TRP	3.24465
USER	2zqs_repx	0	GLYA144Y	144	A		GLY	TYR	3.31553
USER	2zqs_repx	0	GLUA145A	145	A		GLU	ALA	0.866177
USER	2zqs_repx	0	GLUA145C	145	A		GLU	CYS	0.943575
USER	2zqs_repx	0	GLUA145D	145	A		GLU	ASP	0.955489
USER	2zqs_repx	0	GLUA145F	145	A		GLU	PHE	0.741085
USER	2zqs_repx	0	GLUA145G	145	A		GLU	GLY	1.79998
USER	2zqs_repx	0	GLUA145H	145	A		GLU	HIS	0.979027
USER	2zqs_repx	0	GLUA145I	145	A		GLU	ILE	0.698485
USER	2zqs_repx	0	GLUA145K	145	A		GLU	LYS	0.655544
USER	2zqs_repx	0	GLUA145L	145	A		GLU	LEU	-0.102384
USER	2zqs_repx	0	GLUA145M	145	A		GLU	MET	-0.209543
USER	2zqs_repx	0	GLUA145N	145	A		GLU	ASN	1.22944
USER	2zqs_repx	0	GLUA145P	145	A		GLU	PRO	4.99903
USER	2zqs_repx	0	GLUA145Q	145	A		GLU	GLN	0.643699
USER	2zqs_repx	0	GLUA145R	145	A		GLU	ARG	1.09605
USER	2zqs_repx	0	GLUA145S	145	A		GLU	SER	0.991229
USER	2zqs_repx	0	GLUA145T	145	A		GLU	THR	1.46824
USER	2zqs_repx	0	GLUA145V	145	A		GLU	VAL	0.867188
USER	2zqs_repx	0	GLUA145W	145	A		GLU	TRP	1.3744
USER	2zqs_repx	0	GLUA145Y	145	A		GLU	TYR	0.945237
USER	2zqs_repx	0	META146A	146	A		MET	ALA	3.30228
USER	2zqs_repx	0	META146C	146	A		MET	CYS	2.45298
USER	2zqs_repx	0	META146D	146	A		MET	ASP	4.22341
USER	2zqs_repx	0	META146E	146	A		MET	GLU	3.53666
USER	2zqs_repx	0	META146F	146	A		MET	PHE	2.48567
USER	2zqs_repx	0	META146G	146	A		MET	GLY	4.21292
USER	2zqs_repx	0	META146H	146	A		MET	HIS	3.01651
USER	2zqs_repx	0	META146I	146	A		MET	ILE	0.972339
USER	2zqs_repx	0	META146K	146	A		MET	LYS	1.85939
USER	2zqs_repx	0	META146L	146	A		MET	LEU	-0.403667
USER	2zqs_repx	0	META146N	146	A		MET	ASN	3.41843
USER	2zqs_repx	0	META146P	146	A		MET	PRO	3.24413
USER	2zqs_repx	0	META146Q	146	A		MET	GLN	2.27564
USER	2zqs_repx	0	META146R	146	A		MET	ARG	3.05808
USER	2zqs_repx	0	META146S	146	A		MET	SER	3.66849
USER	2zqs_repx	0	META146T	146	A		MET	THR	2.7683
USER	2zqs_repx	0	META146V	146	A		MET	VAL	2.28604
USER	2zqs_repx	0	META146W	146	A		MET	TRP	2.95893
USER	2zqs_repx	0	META146Y	146	A		MET	TYR	2.96418
USER	2zqs_repx	0	SERA147A	147	A		SER	ALA	1.73558
USER	2zqs_repx	0	SERA147C	147	A		SER	CYS	2.30484
USER	2zqs_repx	0	SERA147D	147	A		SER	ASP	7.57649
USER	2zqs_repx	0	SERA147E	147	A		SER	GLU	10.873
USER	2zqs_repx	0	SERA147F	147	A		SER	PHE	20.5059
USER	2zqs_repx	0	SERA147G	147	A		SER	GLY	3.11295
USER	2zqs_repx	0	SERA147H	147	A		SER	HIS	16.9523
USER	2zqs_repx	0	SERA147I	147	A		SER	ILE	5.77925
USER	2zqs_repx	0	SERA147K	147	A		SER	LYS	14.0077
USER	2zqs_repx	0	SERA147L	147	A		SER	LEU	5.48369
USER	2zqs_repx	0	SERA147M	147	A		SER	MET	4.81637
USER	2zqs_repx	0	SERA147N	147	A		SER	ASN	6.81556
USER	2zqs_repx	0	SERA147P	147	A		SER	PRO	8.1401
USER	2zqs_repx	0	SERA147Q	147	A		SER	GLN	8.76898
USER	2zqs_repx	0	SERA147R	147	A		SER	ARG	13.764
USER	2zqs_repx	0	SERA147T	147	A		SER	THR	1.0705
USER	2zqs_repx	0	SERA147V	147	A		SER	VAL	3.76248
USER	2zqs_repx	0	SERA147W	147	A		SER	TRP	35.5112
USER	2zqs_repx	0	SERA147Y	147	A		SER	TYR	23.3089
USER	2zqs_repx	0	GLYA148A	148	A		GLY	ALA	6.21359
USER	2zqs_repx	0	GLYA148C	148	A		GLY	CYS	8.84694
USER	2zqs_repx	0	GLYA148D	148	A		GLY	ASP	8.62123
USER	2zqs_repx	0	GLYA148E	148	A		GLY	GLU	10.6595
USER	2zqs_repx	0	GLYA148F	148	A		GLY	PHE	11.0571
USER	2zqs_repx	0	GLYA148H	148	A		GLY	HIS	13.6454
USER	2zqs_repx	0	GLYA148I	148	A		GLY	ILE	16.0195
USER	2zqs_repx	0	GLYA148K	148	A		GLY	LYS	10.9738
USER	2zqs_repx	0	GLYA148L	148	A		GLY	LEU	10.0205
USER	2zqs_repx	0	GLYA148M	148	A		GLY	MET	7.98668
USER	2zqs_repx	0	GLYA148N	148	A		GLY	ASN	8.94678
USER	2zqs_repx	0	GLYA148P	148	A		GLY	PRO	25.6174
USER	2zqs_repx	0	GLYA148Q	148	A		GLY	GLN	9.25108
USER	2zqs_repx	0	GLYA148R	148	A		GLY	ARG	10.1258
USER	2zqs_repx	0	GLYA148S	148	A		GLY	SER	8.21856
USER	2zqs_repx	0	GLYA148T	148	A		GLY	THR	14.7304
USER	2zqs_repx	0	GLYA148V	148	A		GLY	VAL	15.2566
USER	2zqs_repx	0	GLYA148W	148	A		GLY	TRP	11.9784
USER	2zqs_repx	0	GLYA148Y	148	A		GLY	TYR	12.0039
USER	2zqs_repx	0	PROA149A	149	A		PRO	ALA	1.72982
USER	2zqs_repx	0	PROA149C	149	A		PRO	CYS	2.05726
USER	2zqs_repx	0	PROA149D	149	A		PRO	ASP	3.62353
USER	2zqs_repx	0	PROA149E	149	A		PRO	GLU	1.26293
USER	2zqs_repx	0	PROA149F	149	A		PRO	PHE	1.81171
USER	2zqs_repx	0	PROA149G	149	A		PRO	GLY	3.37632
USER	2zqs_repx	0	PROA149H	149	A		PRO	HIS	2.9253
USER	2zqs_repx	0	PROA149I	149	A		PRO	ILE	3.03731
USER	2zqs_repx	0	PROA149K	149	A		PRO	LYS	1.48707
USER	2zqs_repx	0	PROA149L	149	A		PRO	LEU	2.16692
USER	2zqs_repx	0	PROA149M	149	A		PRO	MET	0.917391
USER	2zqs_repx	0	PROA149N	149	A		PRO	ASN	3.16719
USER	2zqs_repx	0	PROA149Q	149	A		PRO	GLN	2.2179
USER	2zqs_repx	0	PROA149R	149	A		PRO	ARG	2.21061
USER	2zqs_repx	0	PROA149S	149	A		PRO	SER	3.1726
USER	2zqs_repx	0	PROA149T	149	A		PRO	THR	3.23509
USER	2zqs_repx	0	PROA149V	149	A		PRO	VAL	2.35513
USER	2zqs_repx	0	PROA149W	149	A		PRO	TRP	1.94465
USER	2zqs_repx	0	PROA149Y	149	A		PRO	TYR	1.93901
USER	2zqs_repx	0	VALA150A	150	A		VAL	ALA	2.63749
USER	2zqs_repx	0	VALA150C	150	A		VAL	CYS	1.92479
USER	2zqs_repx	0	VALA150D	150	A		VAL	ASP	4.04624
USER	2zqs_repx	0	VALA150E	150	A		VAL	GLU	3.74727
USER	2zqs_repx	0	VALA150F	150	A		VAL	PHE	9.77672
USER	2zqs_repx	0	VALA150G	150	A		VAL	GLY	4.02564
USER	2zqs_repx	0	VALA150H	150	A		VAL	HIS	10.4106
USER	2zqs_repx	0	VALA150I	150	A		VAL	ILE	-0.62877
USER	2zqs_repx	0	VALA150K	150	A		VAL	LYS	0.982402
USER	2zqs_repx	0	VALA150L	150	A		VAL	LEU	-0.0203596
USER	2zqs_repx	0	VALA150M	150	A		VAL	MET	0.382763
USER	2zqs_repx	0	VALA150N	150	A		VAL	ASN	2.63327
USER	2zqs_repx	0	VALA150P	150	A		VAL	PRO	6.55329
USER	2zqs_repx	0	VALA150Q	150	A		VAL	GLN	1.51686
USER	2zqs_repx	0	VALA150R	150	A		VAL	ARG	1.7239
USER	2zqs_repx	0	VALA150S	150	A		VAL	SER	3.17044
USER	2zqs_repx	0	VALA150T	150	A		VAL	THR	1.78727
USER	2zqs_repx	0	VALA150W	150	A		VAL	TRP	13.6569
USER	2zqs_repx	0	VALA150Y	150	A		VAL	TYR	17.1435
USER	2zqs_repx	0	PHEA151A	151	A		PHE	ALA	2.62879
USER	2zqs_repx	0	PHEA151C	151	A		PHE	CYS	2.14989
USER	2zqs_repx	0	PHEA151D	151	A		PHE	ASP	2.60261
USER	2zqs_repx	0	PHEA151E	151	A		PHE	GLU	2.06897
USER	2zqs_repx	0	PHEA151G	151	A		PHE	GLY	3.07925
USER	2zqs_repx	0	PHEA151H	151	A		PHE	HIS	2.35909
USER	2zqs_repx	0	PHEA151I	151	A		PHE	ILE	0.833526
USER	2zqs_repx	0	PHEA151K	151	A		PHE	LYS	1.75343
USER	2zqs_repx	0	PHEA151L	151	A		PHE	LEU	0.493128
USER	2zqs_repx	0	PHEA151M	151	A		PHE	MET	0.300638
USER	2zqs_repx	0	PHEA151N	151	A		PHE	ASN	2.51621
USER	2zqs_repx	0	PHEA151P	151	A		PHE	PRO	1.7714
USER	2zqs_repx	0	PHEA151Q	151	A		PHE	GLN	2.0467
USER	2zqs_repx	0	PHEA151R	151	A		PHE	ARG	2.40445
USER	2zqs_repx	0	PHEA151S	151	A		PHE	SER	2.92724
USER	2zqs_repx	0	PHEA151T	151	A		PHE	THR	1.80656
USER	2zqs_repx	0	PHEA151V	151	A		PHE	VAL	1.68048
USER	2zqs_repx	0	PHEA151W	151	A		PHE	TRP	1.14679
USER	2zqs_repx	0	PHEA151Y	151	A		PHE	TYR	0.808946
USER	2zqs_repx	0	THRA152A	152	A		THR	ALA	2.23869
USER	2zqs_repx	0	THRA152C	152	A		THR	CYS	1.8263
USER	2zqs_repx	0	THRA152D	152	A		THR	ASP	4.68478
USER	2zqs_repx	0	THRA152E	152	A		THR	GLU	7.07644
USER	2zqs_repx	0	THRA152F	152	A		THR	PHE	11.3297
USER	2zqs_repx	0	THRA152G	152	A		THR	GLY	3.2988
USER	2zqs_repx	0	THRA152H	152	A		THR	HIS	10.0653
USER	2zqs_repx	0	THRA152I	152	A		THR	ILE	3.01197
USER	2zqs_repx	0	THRA152K	152	A		THR	LYS	5.96611
USER	2zqs_repx	0	THRA152L	152	A		THR	LEU	2.57076
USER	2zqs_repx	0	THRA152M	152	A		THR	MET	2.58168
USER	2zqs_repx	0	THRA152N	152	A		THR	ASN	3.05517
USER	2zqs_repx	0	THRA152P	152	A		THR	PRO	6.29414
USER	2zqs_repx	0	THRA152Q	152	A		THR	GLN	6.20899
USER	2zqs_repx	0	THRA152R	152	A		THR	ARG	5.86623
USER	2zqs_repx	0	THRA152S	152	A		THR	SER	1.30729
USER	2zqs_repx	0	THRA152V	152	A		THR	VAL	1.92039
USER	2zqs_repx	0	THRA152W	152	A		THR	TRP	15.1693
USER	2zqs_repx	0	THRA152Y	152	A		THR	TYR	21.0277
USER	2zqs_repx	0	ASPA153A	153	A		ASP	ALA	-0.164873
USER	2zqs_repx	0	ASPA153C	153	A		ASP	CYS	0.497436
USER	2zqs_repx	0	ASPA153E	153	A		ASP	GLU	-0.298757
USER	2zqs_repx	0	ASPA153F	153	A		ASP	PHE	-0.0894608
USER	2zqs_repx	0	ASPA153G	153	A		ASP	GLY	1.13359
USER	2zqs_repx	0	ASPA153H	153	A		ASP	HIS	0.602909
USER	2zqs_repx	0	ASPA153I	153	A		ASP	ILE	0.107946
USER	2zqs_repx	0	ASPA153K	153	A		ASP	LYS	-0.166743
USER	2zqs_repx	0	ASPA153L	153	A		ASP	LEU	-0.305284
USER	2zqs_repx	0	ASPA153M	153	A		ASP	MET	-0.332113
USER	2zqs_repx	0	ASPA153N	153	A		ASP	ASN	0.151432
USER	2zqs_repx	0	ASPA153P	153	A		ASP	PRO	-1.96418
USER	2zqs_repx	0	ASPA153Q	153	A		ASP	GLN	-0.311839
USER	2zqs_repx	0	ASPA153R	153	A		ASP	ARG	-0.144058
USER	2zqs_repx	0	ASPA153S	153	A		ASP	SER	0.378858
USER	2zqs_repx	0	ASPA153T	153	A		ASP	THR	0.424972
USER	2zqs_repx	0	ASPA153V	153	A		ASP	VAL	0.316159
USER	2zqs_repx	0	ASPA153W	153	A		ASP	TRP	0.222742
USER	2zqs_repx	0	ASPA153Y	153	A		ASP	TYR	-0.0308297
USER	2zqs_repx	0	SERA154A	154	A		SER	ALA	-0.428014
USER	2zqs_repx	0	SERA154C	154	A		SER	CYS	0.367381
USER	2zqs_repx	0	SERA154D	154	A		SER	ASP	0.700563
USER	2zqs_repx	0	SERA154E	154	A		SER	GLU	0.033563
USER	2zqs_repx	0	SERA154F	154	A		SER	PHE	1.78284
USER	2zqs_repx	0	SERA154G	154	A		SER	GLY	0.649622
USER	2zqs_repx	0	SERA154H	154	A		SER	HIS	0.339408
USER	2zqs_repx	0	SERA154I	154	A		SER	ILE	-0.392614
USER	2zqs_repx	0	SERA154K	154	A		SER	LYS	-0.264807
USER	2zqs_repx	0	SERA154L	154	A		SER	LEU	-1.05981
USER	2zqs_repx	0	SERA154M	154	A		SER	MET	-1.60889
USER	2zqs_repx	0	SERA154N	154	A		SER	ASN	-0.485529
USER	2zqs_repx	0	SERA154P	154	A		SER	PRO	0.722157
USER	2zqs_repx	0	SERA154Q	154	A		SER	GLN	0.125297
USER	2zqs_repx	0	SERA154R	154	A		SER	ARG	-0.325528
USER	2zqs_repx	0	SERA154T	154	A		SER	THR	-0.0811218
USER	2zqs_repx	0	SERA154V	154	A		SER	VAL	-0.09957
USER	2zqs_repx	0	SERA154W	154	A		SER	TRP	0.463974
USER	2zqs_repx	0	SERA154Y	154	A		SER	TYR	-0.1861
USER	2zqs_repx	0	GLYA155A	155	A		GLY	ALA	7.71014
USER	2zqs_repx	0	GLYA155C	155	A		GLY	CYS	15.8945
USER	2zqs_repx	0	GLYA155D	155	A		GLY	ASP	27.8344
USER	2zqs_repx	0	GLYA155E	155	A		GLY	GLU	28.1735
USER	2zqs_repx	0	GLYA155F	155	A		GLY	PHE	55.6524
USER	2zqs_repx	0	GLYA155H	155	A		GLY	HIS	50.7337
USER	2zqs_repx	0	GLYA155I	155	A		GLY	ILE	28.861
USER	2zqs_repx	0	GLYA155K	155	A		GLY	LYS	28.2426
USER	2zqs_repx	0	GLYA155L	155	A		GLY	LEU	29.9495
USER	2zqs_repx	0	GLYA155M	155	A		GLY	MET	20.8931
USER	2zqs_repx	0	GLYA155N	155	A		GLY	ASN	27.4259
USER	2zqs_repx	0	GLYA155P	155	A		GLY	PRO	16.2783
USER	2zqs_repx	0	GLYA155Q	155	A		GLY	GLN	28.8949
USER	2zqs_repx	0	GLYA155R	155	A		GLY	ARG	35.3726
USER	2zqs_repx	0	GLYA155S	155	A		GLY	SER	12.7689
USER	2zqs_repx	0	GLYA155T	155	A		GLY	THR	18.535
USER	2zqs_repx	0	GLYA155V	155	A		GLY	VAL	22.4711
USER	2zqs_repx	0	GLYA155W	155	A		GLY	TRP	63.8853
USER	2zqs_repx	0	GLYA155Y	155	A		GLY	TYR	61.479
USER	2zqs_repx	0	ILEA156A	156	A		ILE	ALA	3.83354
USER	2zqs_repx	0	ILEA156C	156	A		ILE	CYS	3.40917
USER	2zqs_repx	0	ILEA156D	156	A		ILE	ASP	5.63845
USER	2zqs_repx	0	ILEA156E	156	A		ILE	GLU	7.18274
USER	2zqs_repx	0	ILEA156F	156	A		ILE	PHE	3.36141
USER	2zqs_repx	0	ILEA156G	156	A		ILE	GLY	5.86437
USER	2zqs_repx	0	ILEA156H	156	A		ILE	HIS	5.21135
USER	2zqs_repx	0	ILEA156K	156	A		ILE	LYS	5.39549
USER	2zqs_repx	0	ILEA156L	156	A		ILE	LEU	1.45382
USER	2zqs_repx	0	ILEA156M	156	A		ILE	MET	2.63528
USER	2zqs_repx	0	ILEA156N	156	A		ILE	ASN	4.05137
USER	2zqs_repx	0	ILEA156P	156	A		ILE	PRO	6.18908
USER	2zqs_repx	0	ILEA156Q	156	A		ILE	GLN	5.01249
USER	2zqs_repx	0	ILEA156R	156	A		ILE	ARG	5.91371
USER	2zqs_repx	0	ILEA156S	156	A		ILE	SER	5.48868
USER	2zqs_repx	0	ILEA156T	156	A		ILE	THR	3.43567
USER	2zqs_repx	0	ILEA156V	156	A		ILE	VAL	0.996115
USER	2zqs_repx	0	ILEA156W	156	A		ILE	TRP	3.54768
USER	2zqs_repx	0	ILEA156Y	156	A		ILE	TYR	4.20891
USER	2zqs_repx	0	HISA157A	157	A		HIS	ALA	2.79985
USER	2zqs_repx	0	HISA157C	157	A		HIS	CYS	1.97391
USER	2zqs_repx	0	HISA157D	157	A		HIS	ASP	3.94625
USER	2zqs_repx	0	HISA157E	157	A		HIS	GLU	2.5465
USER	2zqs_repx	0	HISA157F	157	A		HIS	PHE	1.36974
USER	2zqs_repx	0	HISA157G	157	A		HIS	GLY	4.29846
USER	2zqs_repx	0	HISA157I	157	A		HIS	ILE	2.13084
USER	2zqs_repx	0	HISA157K	157	A		HIS	LYS	2.70187
USER	2zqs_repx	0	HISA157L	157	A		HIS	LEU	0.270115
USER	2zqs_repx	0	HISA157M	157	A		HIS	MET	0.299307
USER	2zqs_repx	0	HISA157N	157	A		HIS	ASN	2.23629
USER	2zqs_repx	0	HISA157P	157	A		HIS	PRO	5.23791
USER	2zqs_repx	0	HISA157Q	157	A		HIS	GLN	1.96927
USER	2zqs_repx	0	HISA157R	157	A		HIS	ARG	4.16138
USER	2zqs_repx	0	HISA157S	157	A		HIS	SER	2.78593
USER	2zqs_repx	0	HISA157T	157	A		HIS	THR	1.81966
USER	2zqs_repx	0	HISA157V	157	A		HIS	VAL	0.0947464
USER	2zqs_repx	0	HISA157W	157	A		HIS	TRP	6.93734
USER	2zqs_repx	0	HISA157Y	157	A		HIS	TYR	3.46987
USER	2zqs_repx	0	ILEA158A	158	A		ILE	ALA	4.29656
USER	2zqs_repx	0	ILEA158C	158	A		ILE	CYS	3.55883
USER	2zqs_repx	0	ILEA158D	158	A		ILE	ASP	6.0742
USER	2zqs_repx	0	ILEA158E	158	A		ILE	GLU	5.61905
USER	2zqs_repx	0	ILEA158F	158	A		ILE	PHE	15.7529
USER	2zqs_repx	0	ILEA158G	158	A		ILE	GLY	6.08213
USER	2zqs_repx	0	ILEA158H	158	A		ILE	HIS	9.26722
USER	2zqs_repx	0	ILEA158K	158	A		ILE	LYS	4.99708
USER	2zqs_repx	0	ILEA158L	158	A		ILE	LEU	0.656581
USER	2zqs_repx	0	ILEA158M	158	A		ILE	MET	0.525042
USER	2zqs_repx	0	ILEA158N	158	A		ILE	ASN	3.86008
USER	2zqs_repx	0	ILEA158P	158	A		ILE	PRO	6.8538
USER	2zqs_repx	0	ILEA158Q	158	A		ILE	GLN	4.37433
USER	2zqs_repx	0	ILEA158R	158	A		ILE	ARG	6.73105
USER	2zqs_repx	0	ILEA158S	158	A		ILE	SER	5.517
USER	2zqs_repx	0	ILEA158T	158	A		ILE	THR	3.36666
USER	2zqs_repx	0	ILEA158V	158	A		ILE	VAL	0.781753
USER	2zqs_repx	0	ILEA158W	158	A		ILE	TRP	9.00523
USER	2zqs_repx	0	ILEA158Y	158	A		ILE	TYR	7.15161
USER	2zqs_repx	0	ILEA159A	159	A		ILE	ALA	3.9602
USER	2zqs_repx	0	ILEA159C	159	A		ILE	CYS	3.33143
USER	2zqs_repx	0	ILEA159D	159	A		ILE	ASP	5.82444
USER	2zqs_repx	0	ILEA159E	159	A		ILE	GLU	4.87983
USER	2zqs_repx	0	ILEA159F	159	A		ILE	PHE	11.1032
USER	2zqs_repx	0	ILEA159G	159	A		ILE	GLY	5.86516
USER	2zqs_repx	0	ILEA159H	159	A		ILE	HIS	7.92199
USER	2zqs_repx	0	ILEA159K	159	A		ILE	LYS	3.27902
USER	2zqs_repx	0	ILEA159L	159	A		ILE	LEU	1.29973
USER	2zqs_repx	0	ILEA159M	159	A		ILE	MET	1.36125
USER	2zqs_repx	0	ILEA159N	159	A		ILE	ASN	3.17521
USER	2zqs_repx	0	ILEA159P	159	A		ILE	PRO	5.94168
USER	2zqs_repx	0	ILEA159Q	159	A		ILE	GLN	2.90251
USER	2zqs_repx	0	ILEA159R	159	A		ILE	ARG	7.89109
USER	2zqs_repx	0	ILEA159S	159	A		ILE	SER	5.25745
USER	2zqs_repx	0	ILEA159T	159	A		ILE	THR	3.56555
USER	2zqs_repx	0	ILEA159V	159	A		ILE	VAL	1.0278
USER	2zqs_repx	0	ILEA159W	159	A		ILE	TRP	25.0852
USER	2zqs_repx	0	ILEA159Y	159	A		ILE	TYR	17.7235
USER	2zqs_repx	0	LEUA160A	160	A		LEU	ALA	2.2977
USER	2zqs_repx	0	LEUA160C	160	A		LEU	CYS	1.66794
USER	2zqs_repx	0	LEUA160D	160	A		LEU	ASP	3.20864
USER	2zqs_repx	0	LEUA160E	160	A		LEU	GLU	2.80216
USER	2zqs_repx	0	LEUA160F	160	A		LEU	PHE	-0.296643
USER	2zqs_repx	0	LEUA160G	160	A		LEU	GLY	3.76229
USER	2zqs_repx	0	LEUA160H	160	A		LEU	HIS	1.37398
USER	2zqs_repx	0	LEUA160I	160	A		LEU	ILE	0.406108
USER	2zqs_repx	0	LEUA160K	160	A		LEU	LYS	0.588704
USER	2zqs_repx	0	LEUA160M	160	A		LEU	MET	-0.12778
USER	2zqs_repx	0	LEUA160N	160	A		LEU	ASN	1.50733
USER	2zqs_repx	0	LEUA160P	160	A		LEU	PRO	9.61681
USER	2zqs_repx	0	LEUA160Q	160	A		LEU	GLN	1.99958
USER	2zqs_repx	0	LEUA160R	160	A		LEU	ARG	1.59852
USER	2zqs_repx	0	LEUA160S	160	A		LEU	SER	1.95957
USER	2zqs_repx	0	LEUA160T	160	A		LEU	THR	1.44829
USER	2zqs_repx	0	LEUA160V	160	A		LEU	VAL	0.0571992
USER	2zqs_repx	0	LEUA160W	160	A		LEU	TRP	-0.226987
USER	2zqs_repx	0	LEUA160Y	160	A		LEU	TYR	0.151924
USER	2zqs_repx	0	ARGA161A	161	A		ARG	ALA	1.86566
USER	2zqs_repx	0	ARGA161C	161	A		ARG	CYS	1.85096
USER	2zqs_repx	0	ARGA161D	161	A		ARG	ASP	6.35641
USER	2zqs_repx	0	ARGA161E	161	A		ARG	GLU	7.79936
USER	2zqs_repx	0	ARGA161F	161	A		ARG	PHE	14.4235
USER	2zqs_repx	0	ARGA161G	161	A		ARG	GLY	3.6155
USER	2zqs_repx	0	ARGA161H	161	A		ARG	HIS	10.3222
USER	2zqs_repx	0	ARGA161I	161	A		ARG	ILE	2.14815
USER	2zqs_repx	0	ARGA161K	161	A		ARG	LYS	1.85083
USER	2zqs_repx	0	ARGA161L	161	A		ARG	LEU	1.32729
USER	2zqs_repx	0	ARGA161M	161	A		ARG	MET	1.30287
USER	2zqs_repx	0	ARGA161N	161	A		ARG	ASN	2.61716
USER	2zqs_repx	0	ARGA161P	161	A		ARG	PRO	5.52239
USER	2zqs_repx	0	ARGA161Q	161	A		ARG	GLN	2.01723
USER	2zqs_repx	0	ARGA161S	161	A		ARG	SER	3.24115
USER	2zqs_repx	0	ARGA161T	161	A		ARG	THR	2.19345
USER	2zqs_repx	0	ARGA161V	161	A		ARG	VAL	1.96439
USER	2zqs_repx	0	ARGA161W	161	A		ARG	TRP	19.7472
USER	2zqs_repx	0	ARGA161Y	161	A		ARG	TYR	18.4046
USER	2zqs_repx	0	THRA162A	162	A		THR	ALA	-0.0353857
USER	2zqs_repx	0	THRA162C	162	A		THR	CYS	-0.480515
USER	2zqs_repx	0	THRA162D	162	A		THR	ASP	-0.00641646
USER	2zqs_repx	0	THRA162E	162	A		THR	GLU	-0.139822
USER	2zqs_repx	0	THRA162F	162	A		THR	PHE	-1.11376
USER	2zqs_repx	0	THRA162G	162	A		THR	GLY	0.30124
USER	2zqs_repx	0	THRA162H	162	A		THR	HIS	-0.666107
USER	2zqs_repx	0	THRA162I	162	A		THR	ILE	-1.19596
USER	2zqs_repx	0	THRA162K	162	A		THR	LYS	-1.39631
USER	2zqs_repx	0	THRA162L	162	A		THR	LEU	-2.12175
USER	2zqs_repx	0	THRA162M	162	A		THR	MET	-1.90161
USER	2zqs_repx	0	THRA162N	162	A		THR	ASN	-0.33813
USER	2zqs_repx	0	THRA162P	162	A		THR	PRO	3.15179
USER	2zqs_repx	0	THRA162Q	162	A		THR	GLN	-0.841257
USER	2zqs_repx	0	THRA162R	162	A		THR	ARG	-1.02279
USER	2zqs_repx	0	THRA162S	162	A		THR	SER	-0.128455
USER	2zqs_repx	0	THRA162V	162	A		THR	VAL	-0.613623
USER	2zqs_repx	0	THRA162W	162	A		THR	TRP	-0.716108
USER	2zqs_repx	0	THRA162Y	162	A		THR	TYR	-0.848018
USER	2zqs_repx	0	GLUA163A	163	A		GLU	ALA	-0.476027
USER	2zqs_repx	0	GLUA163C	163	A		GLU	CYS	0.141921
USER	2zqs_repx	0	GLUA163D	163	A		GLU	ASP	-0.195842
USER	2zqs_repx	0	GLUA163F	163	A		GLU	PHE	-1.95371
USER	2zqs_repx	0	GLUA163G	163	A		GLU	GLY	-0.660104
USER	2zqs_repx	0	GLUA163H	163	A		GLU	HIS	0.0366933
USER	2zqs_repx	0	GLUA163I	163	A		GLU	ILE	0.776758
USER	2zqs_repx	0	GLUA163K	163	A		GLU	LYS	0.187582
USER	2zqs_repx	0	GLUA163L	163	A		GLU	LEU	0.39697
USER	2zqs_repx	0	GLUA163M	163	A		GLU	MET	-0.462122
USER	2zqs_repx	0	GLUA163N	163	A		GLU	ASN	-1.09562
USER	2zqs_repx	0	GLUA163P	163	A		GLU	PRO	3.25868
USER	2zqs_repx	0	GLUA163Q	163	A		GLU	GLN	-0.24173
USER	2zqs_repx	0	GLUA163R	163	A		GLU	ARG	0.0549698
USER	2zqs_repx	0	GLUA163S	163	A		GLU	SER	-0.173589
USER	2zqs_repx	0	GLUA163T	163	A		GLU	THR	-0.640247
USER	2zqs_repx	0	GLUA163V	163	A		GLU	VAL	0.641291
USER	2zqs_repx	0	GLUA163W	163	A		GLU	TRP	-0.354322
USER	2zqs_repx	0	GLUA163Y	163	A		GLU	TYR	-1.30654
