## Supplementary material for "Validating folding energy estimates as a method for variant interpretation": pin1_2zqt_ddg_background.csv

source	pdb	score	pdb_mut	pdb_rid	pdb_chain	gene_no	mut_from	mut_to	ddg
USER	2zqt_repx	0	LYSA6A	6	A		LYS	ALA	0.104463
USER	2zqt_repx	0	LYSA6C	6	A		LYS	CYS	-0.0230752
USER	2zqt_repx	0	LYSA6D	6	A		LYS	ASP	-1.00456
USER	2zqt_repx	0	LYSA6E	6	A		LYS	GLU	-0.641325
USER	2zqt_repx	0	LYSA6F	6	A		LYS	PHE	-0.462987
USER	2zqt_repx	0	LYSA6G	6	A		LYS	GLY	0.166416
USER	2zqt_repx	0	LYSA6H	6	A		LYS	HIS	-0.370517
USER	2zqt_repx	0	LYSA6I	6	A		LYS	ILE	-0.270488
USER	2zqt_repx	0	LYSA6L	6	A		LYS	LEU	-0.342531
USER	2zqt_repx	0	LYSA6M	6	A		LYS	MET	-0.733188
USER	2zqt_repx	0	LYSA6N	6	A		LYS	ASN	-0.455241
USER	2zqt_repx	0	LYSA6P	6	A		LYS	PRO	0.126022
USER	2zqt_repx	0	LYSA6Q	6	A		LYS	GLN	-0.00546362
USER	2zqt_repx	0	LYSA6R	6	A		LYS	ARG	-0.0736465
USER	2zqt_repx	0	LYSA6S	6	A		LYS	SER	-0.31348
USER	2zqt_repx	0	LYSA6T	6	A		LYS	THR	-0.397473
USER	2zqt_repx	0	LYSA6V	6	A		LYS	VAL	0.0427901
USER	2zqt_repx	0	LYSA6W	6	A		LYS	TRP	-1.07374
USER	2zqt_repx	0	LYSA6Y	6	A		LYS	TYR	-0.0966956
USER	2zqt_repx	0	LEUA7A	7	A		LEU	ALA	2.37349
USER	2zqt_repx	0	LEUA7C	7	A		LEU	CYS	1.82635
USER	2zqt_repx	0	LEUA7D	7	A		LEU	ASP	2.83932
USER	2zqt_repx	0	LEUA7E	7	A		LEU	GLU	1.86099
USER	2zqt_repx	0	LEUA7F	7	A		LEU	PHE	-0.0818603
USER	2zqt_repx	0	LEUA7G	7	A		LEU	GLY	2.23877
USER	2zqt_repx	0	LEUA7H	7	A		LEU	HIS	2.29345
USER	2zqt_repx	0	LEUA7I	7	A		LEU	ILE	2.29726
USER	2zqt_repx	0	LEUA7K	7	A		LEU	LYS	1.31168
USER	2zqt_repx	0	LEUA7M	7	A		LEU	MET	0.0744627
USER	2zqt_repx	0	LEUA7N	7	A		LEU	ASN	1.58052
USER	2zqt_repx	0	LEUA7P	7	A		LEU	PRO	5.81473
USER	2zqt_repx	0	LEUA7Q	7	A		LEU	GLN	2.37545
USER	2zqt_repx	0	LEUA7R	7	A		LEU	ARG	2.21568
USER	2zqt_repx	0	LEUA7S	7	A		LEU	SER	2.69054
USER	2zqt_repx	0	LEUA7T	7	A		LEU	THR	2.32701
USER	2zqt_repx	0	LEUA7V	7	A		LEU	VAL	3.87438
USER	2zqt_repx	0	LEUA7W	7	A		LEU	TRP	0.541939
USER	2zqt_repx	0	LEUA7Y	7	A		LEU	TYR	0.914221
USER	2zqt_repx	0	PROA8A	8	A		PRO	ALA	3.0224
USER	2zqt_repx	0	PROA8C	8	A		PRO	CYS	3.55979
USER	2zqt_repx	0	PROA8D	8	A		PRO	ASP	3.50098
USER	2zqt_repx	0	PROA8E	8	A		PRO	GLU	3.21574
USER	2zqt_repx	0	PROA8F	8	A		PRO	PHE	1.98715
USER	2zqt_repx	0	PROA8G	8	A		PRO	GLY	3.57885
USER	2zqt_repx	0	PROA8H	8	A		PRO	HIS	3.75398
USER	2zqt_repx	0	PROA8I	8	A		PRO	ILE	4.45256
USER	2zqt_repx	0	PROA8K	8	A		PRO	LYS	3.4561
USER	2zqt_repx	0	PROA8L	8	A		PRO	LEU	2.61846
USER	2zqt_repx	0	PROA8M	8	A		PRO	MET	2.48998
USER	2zqt_repx	0	PROA8N	8	A		PRO	ASN	3.64493
USER	2zqt_repx	0	PROA8Q	8	A		PRO	GLN	3.03397
USER	2zqt_repx	0	PROA8R	8	A		PRO	ARG	4.11408
USER	2zqt_repx	0	PROA8S	8	A		PRO	SER	3.43938
USER	2zqt_repx	0	PROA8T	8	A		PRO	THR	5.83128
USER	2zqt_repx	0	PROA8V	8	A		PRO	VAL	4.0649
USER	2zqt_repx	0	PROA8W	8	A		PRO	TRP	3.64017
USER	2zqt_repx	0	PROA8Y	8	A		PRO	TYR	2.20874
USER	2zqt_repx	0	PROA9A	9	A		PRO	ALA	1.96783
USER	2zqt_repx	0	PROA9C	9	A		PRO	CYS	2.23824
USER	2zqt_repx	0	PROA9D	9	A		PRO	ASP	1.87999
USER	2zqt_repx	0	PROA9E	9	A		PRO	GLU	1.48419
USER	2zqt_repx	0	PROA9F	9	A		PRO	PHE	1.25617
USER	2zqt_repx	0	PROA9G	9	A		PRO	GLY	2.67485
USER	2zqt_repx	0	PROA9H	9	A		PRO	HIS	1.89081
USER	2zqt_repx	0	PROA9I	9	A		PRO	ILE	1.44969
USER	2zqt_repx	0	PROA9K	9	A		PRO	LYS	1.07642
USER	2zqt_repx	0	PROA9L	9	A		PRO	LEU	1.03593
USER	2zqt_repx	0	PROA9M	9	A		PRO	MET	1.38389
USER	2zqt_repx	0	PROA9N	9	A		PRO	ASN	2.08548
USER	2zqt_repx	0	PROA9Q	9	A		PRO	GLN	1.77653
USER	2zqt_repx	0	PROA9R	9	A		PRO	ARG	1.46064
USER	2zqt_repx	0	PROA9S	9	A		PRO	SER	2.13881
USER	2zqt_repx	0	PROA9T	9	A		PRO	THR	2.01117
USER	2zqt_repx	0	PROA9V	9	A		PRO	VAL	1.96397
USER	2zqt_repx	0	PROA9W	9	A		PRO	TRP	0.518736
USER	2zqt_repx	0	PROA9Y	9	A		PRO	TYR	1.18074
USER	2zqt_repx	0	GLYA10A	10	A		GLY	ALA	6.36815
USER	2zqt_repx	0	GLYA10C	10	A		GLY	CYS	8.8103
USER	2zqt_repx	0	GLYA10D	10	A		GLY	ASP	16.7365
USER	2zqt_repx	0	GLYA10E	10	A		GLY	GLU	12.2156
USER	2zqt_repx	0	GLYA10F	10	A		GLY	PHE	20.4481
USER	2zqt_repx	0	GLYA10H	10	A		GLY	HIS	27.1547
USER	2zqt_repx	0	GLYA10I	10	A		GLY	ILE	19.9508
USER	2zqt_repx	0	GLYA10K	10	A		GLY	LYS	13.5982
USER	2zqt_repx	0	GLYA10L	10	A		GLY	LEU	16.287
USER	2zqt_repx	0	GLYA10M	10	A		GLY	MET	10.7208
USER	2zqt_repx	0	GLYA10N	10	A		GLY	ASN	12.9401
USER	2zqt_repx	0	GLYA10P	10	A		GLY	PRO	9.72744
USER	2zqt_repx	0	GLYA10Q	10	A		GLY	GLN	13.2764
USER	2zqt_repx	0	GLYA10R	10	A		GLY	ARG	13.7551
USER	2zqt_repx	0	GLYA10S	10	A		GLY	SER	10.5719
USER	2zqt_repx	0	GLYA10T	10	A		GLY	THR	14.745
USER	2zqt_repx	0	GLYA10V	10	A		GLY	VAL	14.5829
USER	2zqt_repx	0	GLYA10W	10	A		GLY	TRP	19.0561
USER	2zqt_repx	0	GLYA10Y	10	A		GLY	TYR	19.3178
USER	2zqt_repx	0	TRPA11A	11	A		TRP	ALA	2.96947
USER	2zqt_repx	0	TRPA11C	11	A		TRP	CYS	2.95135
USER	2zqt_repx	0	TRPA11D	11	A		TRP	ASP	3.19344
USER	2zqt_repx	0	TRPA11E	11	A		TRP	GLU	2.81818
USER	2zqt_repx	0	TRPA11F	11	A		TRP	PHE	-1.14963
USER	2zqt_repx	0	TRPA11G	11	A		TRP	GLY	4.9197
USER	2zqt_repx	0	TRPA11H	11	A		TRP	HIS	3.00896
USER	2zqt_repx	0	TRPA11I	11	A		TRP	ILE	3.38587
USER	2zqt_repx	0	TRPA11K	11	A		TRP	LYS	3.47011
USER	2zqt_repx	0	TRPA11L	11	A		TRP	LEU	1.46457
USER	2zqt_repx	0	TRPA11M	11	A		TRP	MET	0.639398
USER	2zqt_repx	0	TRPA11N	11	A		TRP	ASN	2.10147
USER	2zqt_repx	0	TRPA11P	11	A		TRP	PRO	6.30474
USER	2zqt_repx	0	TRPA11Q	11	A		TRP	GLN	2.95042
USER	2zqt_repx	0	TRPA11R	11	A		TRP	ARG	2.47111
USER	2zqt_repx	0	TRPA11S	11	A		TRP	SER	4.55774
USER	2zqt_repx	0	TRPA11T	11	A		TRP	THR	3.74426
USER	2zqt_repx	0	TRPA11V	11	A		TRP	VAL	2.10932
USER	2zqt_repx	0	TRPA11Y	11	A		TRP	TYR	-0.917838
USER	2zqt_repx	0	GLUA12A	12	A		GLU	ALA	0.89219
USER	2zqt_repx	0	GLUA12C	12	A		GLU	CYS	0.748232
USER	2zqt_repx	0	GLUA12D	12	A		GLU	ASP	0.670788
USER	2zqt_repx	0	GLUA12F	12	A		GLU	PHE	0.136806
USER	2zqt_repx	0	GLUA12G	12	A		GLU	GLY	1.5046
USER	2zqt_repx	0	GLUA12H	12	A		GLU	HIS	1.05353
USER	2zqt_repx	0	GLUA12I	12	A		GLU	ILE	0.514275
USER	2zqt_repx	0	GLUA12K	12	A		GLU	LYS	0.0429655
USER	2zqt_repx	0	GLUA12L	12	A		GLU	LEU	0.53241
USER	2zqt_repx	0	GLUA12M	12	A		GLU	MET	0.270559
USER	2zqt_repx	0	GLUA12N	12	A		GLU	ASN	1.56648
USER	2zqt_repx	0	GLUA12P	12	A		GLU	PRO	4.17599
USER	2zqt_repx	0	GLUA12Q	12	A		GLU	GLN	0.342511
USER	2zqt_repx	0	GLUA12R	12	A		GLU	ARG	0.333662
USER	2zqt_repx	0	GLUA12S	12	A		GLU	SER	0.598513
USER	2zqt_repx	0	GLUA12T	12	A		GLU	THR	0.539965
USER	2zqt_repx	0	GLUA12V	12	A		GLU	VAL	0.317904
USER	2zqt_repx	0	GLUA12W	12	A		GLU	TRP	0.977356
USER	2zqt_repx	0	GLUA12Y	12	A		GLU	TYR	0.455423
USER	2zqt_repx	0	LYSA13A	13	A		LYS	ALA	1.01825
USER	2zqt_repx	0	LYSA13C	13	A		LYS	CYS	1.31214
USER	2zqt_repx	0	LYSA13D	13	A		LYS	ASP	0.98986
USER	2zqt_repx	0	LYSA13E	13	A		LYS	GLU	0.318409
USER	2zqt_repx	0	LYSA13F	13	A		LYS	PHE	0.788773
USER	2zqt_repx	0	LYSA13G	13	A		LYS	GLY	2.58935
USER	2zqt_repx	0	LYSA13H	13	A		LYS	HIS	1.31673
USER	2zqt_repx	0	LYSA13I	13	A		LYS	ILE	0.661023
USER	2zqt_repx	0	LYSA13L	13	A		LYS	LEU	-0.19403
USER	2zqt_repx	0	LYSA13M	13	A		LYS	MET	-0.597095
USER	2zqt_repx	0	LYSA13N	13	A		LYS	ASN	1.24853
USER	2zqt_repx	0	LYSA13P	13	A		LYS	PRO	-0.501349
USER	2zqt_repx	0	LYSA13Q	13	A		LYS	GLN	0.712301
USER	2zqt_repx	0	LYSA13R	13	A		LYS	ARG	0.484576
USER	2zqt_repx	0	LYSA13S	13	A		LYS	SER	1.92296
USER	2zqt_repx	0	LYSA13T	13	A		LYS	THR	1.17685
USER	2zqt_repx	0	LYSA13V	13	A		LYS	VAL	0.891147
USER	2zqt_repx	0	LYSA13W	13	A		LYS	TRP	0.732998
USER	2zqt_repx	0	LYSA13Y	13	A		LYS	TYR	0.739924
USER	2zqt_repx	0	ARGA14A	14	A		ARG	ALA	1.54889
USER	2zqt_repx	0	ARGA14C	14	A		ARG	CYS	0.545188
USER	2zqt_repx	0	ARGA14D	14	A		ARG	ASP	1.2374
USER	2zqt_repx	0	ARGA14E	14	A		ARG	GLU	0.154942
USER	2zqt_repx	0	ARGA14F	14	A		ARG	PHE	-0.202226
USER	2zqt_repx	0	ARGA14G	14	A		ARG	GLY	2.28923
USER	2zqt_repx	0	ARGA14H	14	A		ARG	HIS	0.344831
USER	2zqt_repx	0	ARGA14I	14	A		ARG	ILE	0.571139
USER	2zqt_repx	0	ARGA14K	14	A		ARG	LYS	0.296601
USER	2zqt_repx	0	ARGA14L	14	A		ARG	LEU	-0.0369559
USER	2zqt_repx	0	ARGA14M	14	A		ARG	MET	-0.275582
USER	2zqt_repx	0	ARGA14N	14	A		ARG	ASN	1.10538
USER	2zqt_repx	0	ARGA14P	14	A		ARG	PRO	4.46161
USER	2zqt_repx	0	ARGA14Q	14	A		ARG	GLN	-0.223733
USER	2zqt_repx	0	ARGA14S	14	A		ARG	SER	1.17756
USER	2zqt_repx	0	ARGA14T	14	A		ARG	THR	0.949035
USER	2zqt_repx	0	ARGA14V	14	A		ARG	VAL	0.477969
USER	2zqt_repx	0	ARGA14W	14	A		ARG	TRP	1.18863
USER	2zqt_repx	0	ARGA14Y	14	A		ARG	TYR	-0.00156644
USER	2zqt_repx	0	META15A	15	A		MET	ALA	1.56553
USER	2zqt_repx	0	META15C	15	A		MET	CYS	1.05699
USER	2zqt_repx	0	META15D	15	A		MET	ASP	1.71317
USER	2zqt_repx	0	META15E	15	A		MET	GLU	0.648988
USER	2zqt_repx	0	META15F	15	A		MET	PHE	0.174615
USER	2zqt_repx	0	META15G	15	A		MET	GLY	1.908
USER	2zqt_repx	0	META15H	15	A		MET	HIS	1.15895
USER	2zqt_repx	0	META15I	15	A		MET	ILE	0.126628
USER	2zqt_repx	0	META15K	15	A		MET	LYS	0.128933
USER	2zqt_repx	0	META15L	15	A		MET	LEU	0.339124
USER	2zqt_repx	0	META15N	15	A		MET	ASN	1.76084
USER	2zqt_repx	0	META15P	15	A		MET	PRO	1.36157
USER	2zqt_repx	0	META15Q	15	A		MET	GLN	0.287889
USER	2zqt_repx	0	META15R	15	A		MET	ARG	0.204798
USER	2zqt_repx	0	META15S	15	A		MET	SER	1.5697
USER	2zqt_repx	0	META15T	15	A		MET	THR	1.32557
USER	2zqt_repx	0	META15V	15	A		MET	VAL	0.861467
USER	2zqt_repx	0	META15W	15	A		MET	TRP	0.361748
USER	2zqt_repx	0	META15Y	15	A		MET	TYR	0.371795
USER	2zqt_repx	0	SERA16A	16	A		SER	ALA	-0.0361009
USER	2zqt_repx	0	SERA16C	16	A		SER	CYS	0.191072
USER	2zqt_repx	0	SERA16D	16	A		SER	ASP	0.614518
USER	2zqt_repx	0	SERA16E	16	A		SER	GLU	-0.456484
USER	2zqt_repx	0	SERA16F	16	A		SER	PHE	-1.30634
USER	2zqt_repx	0	SERA16G	16	A		SER	GLY	0.756207
USER	2zqt_repx	0	SERA16H	16	A		SER	HIS	-0.0232412
USER	2zqt_repx	0	SERA16I	16	A		SER	ILE	-0.728978
USER	2zqt_repx	0	SERA16K	16	A		SER	LYS	-0.543932
USER	2zqt_repx	0	SERA16L	16	A		SER	LEU	-1.3195
USER	2zqt_repx	0	SERA16M	16	A		SER	MET	-1.20189
USER	2zqt_repx	0	SERA16N	16	A		SER	ASN	0.587913
USER	2zqt_repx	0	SERA16P	16	A		SER	PRO	2.2947
USER	2zqt_repx	0	SERA16Q	16	A		SER	GLN	-0.165127
USER	2zqt_repx	0	SERA16R	16	A		SER	ARG	-0.107111
USER	2zqt_repx	0	SERA16T	16	A		SER	THR	0.436426
USER	2zqt_repx	0	SERA16V	16	A		SER	VAL	-0.783421
USER	2zqt_repx	0	SERA16W	16	A		SER	TRP	-1.20116
USER	2zqt_repx	0	SERA16Y	16	A		SER	TYR	-1.02673
USER	2zqt_repx	0	ARGA17A	17	A		ARG	ALA	0.298967
USER	2zqt_repx	0	ARGA17C	17	A		ARG	CYS	0.0672846
USER	2zqt_repx	0	ARGA17D	17	A		ARG	ASP	-0.942149
USER	2zqt_repx	0	ARGA17E	17	A		ARG	GLU	-0.714697
USER	2zqt_repx	0	ARGA17F	17	A		ARG	PHE	-0.223869
USER	2zqt_repx	0	ARGA17G	17	A		ARG	GLY	-0.0122739
USER	2zqt_repx	0	ARGA17H	17	A		ARG	HIS	-0.0129938
USER	2zqt_repx	0	ARGA17I	17	A		ARG	ILE	0.823839
USER	2zqt_repx	0	ARGA17K	17	A		ARG	LYS	0.0593174
USER	2zqt_repx	0	ARGA17L	17	A		ARG	LEU	-0.0125644
USER	2zqt_repx	0	ARGA17M	17	A		ARG	MET	0.0829499
USER	2zqt_repx	0	ARGA17N	17	A		ARG	ASN	-0.287163
USER	2zqt_repx	0	ARGA17P	17	A		ARG	PRO	-0.536692
USER	2zqt_repx	0	ARGA17Q	17	A		ARG	GLN	0.130081
USER	2zqt_repx	0	ARGA17S	17	A		ARG	SER	-0.110925
USER	2zqt_repx	0	ARGA17T	17	A		ARG	THR	0.585321
USER	2zqt_repx	0	ARGA17V	17	A		ARG	VAL	0.943541
USER	2zqt_repx	0	ARGA17W	17	A		ARG	TRP	0.564422
USER	2zqt_repx	0	ARGA17Y	17	A		ARG	TYR	-0.166713
USER	2zqt_repx	0	SERA18A	18	A		SER	ALA	0.524783
USER	2zqt_repx	0	SERA18C	18	A		SER	CYS	-1.3898
USER	2zqt_repx	0	SERA18D	18	A		SER	ASP	-1.18061
USER	2zqt_repx	0	SERA18E	18	A		SER	GLU	0.272412
USER	2zqt_repx	0	SERA18F	18	A		SER	PHE	0.452181
USER	2zqt_repx	0	SERA18G	18	A		SER	GLY	-1.66669
USER	2zqt_repx	0	SERA18H	18	A		SER	HIS	0.539169
USER	2zqt_repx	0	SERA18I	18	A		SER	ILE	0.245018
USER	2zqt_repx	0	SERA18K	18	A		SER	LYS	-1.35707
USER	2zqt_repx	0	SERA18L	18	A		SER	LEU	0.180153
USER	2zqt_repx	0	SERA18M	18	A		SER	MET	0.0481985
USER	2zqt_repx	0	SERA18N	18	A		SER	ASN	-1.3586
USER	2zqt_repx	0	SERA18P	18	A		SER	PRO	2.52211
USER	2zqt_repx	0	SERA18Q	18	A		SER	GLN	0.371898
USER	2zqt_repx	0	SERA18R	18	A		SER	ARG	0.353839
USER	2zqt_repx	0	SERA18T	18	A		SER	THR	0.129471
USER	2zqt_repx	0	SERA18V	18	A		SER	VAL	0.554166
USER	2zqt_repx	0	SERA18W	18	A		SER	TRP	0.40981
USER	2zqt_repx	0	SERA18Y	18	A		SER	TYR	0.448485
USER	2zqt_repx	0	SERA19A	19	A		SER	ALA	1.53575
USER	2zqt_repx	0	SERA19C	19	A		SER	CYS	1.81487
USER	2zqt_repx	0	SERA19D	19	A		SER	ASP	-1.06969
USER	2zqt_repx	0	SERA19E	19	A		SER	GLU	1.46496
USER	2zqt_repx	0	SERA19F	19	A		SER	PHE	1.36076
USER	2zqt_repx	0	SERA19G	19	A		SER	GLY	-0.167807
USER	2zqt_repx	0	SERA19H	19	A		SER	HIS	1.84403
USER	2zqt_repx	0	SERA19I	19	A		SER	ILE	2.00232
USER	2zqt_repx	0	SERA19K	19	A		SER	LYS	-0.669708
USER	2zqt_repx	0	SERA19L	19	A		SER	LEU	-0.0483696
USER	2zqt_repx	0	SERA19M	19	A		SER	MET	-0.0927743
USER	2zqt_repx	0	SERA19N	19	A		SER	ASN	1.51417
USER	2zqt_repx	0	SERA19P	19	A		SER	PRO	4.6942
USER	2zqt_repx	0	SERA19Q	19	A		SER	GLN	1.08378
USER	2zqt_repx	0	SERA19R	19	A		SER	ARG	1.00067
USER	2zqt_repx	0	SERA19T	19	A		SER	THR	1.30437
USER	2zqt_repx	0	SERA19V	19	A		SER	VAL	1.12715
USER	2zqt_repx	0	SERA19W	19	A		SER	TRP	0.652964
USER	2zqt_repx	0	SERA19Y	19	A		SER	TYR	1.6454
USER	2zqt_repx	0	GLYA20A	20	A		GLY	ALA	1.11342
USER	2zqt_repx	0	GLYA20C	20	A		GLY	CYS	1.01585
USER	2zqt_repx	0	GLYA20D	20	A		GLY	ASP	0.951686
USER	2zqt_repx	0	GLYA20E	20	A		GLY	GLU	0.919303
USER	2zqt_repx	0	GLYA20F	20	A		GLY	PHE	0.527573
USER	2zqt_repx	0	GLYA20H	20	A		GLY	HIS	1.02573
USER	2zqt_repx	0	GLYA20I	20	A		GLY	ILE	1.57594
USER	2zqt_repx	0	GLYA20K	20	A		GLY	LYS	1.04403
USER	2zqt_repx	0	GLYA20L	20	A		GLY	LEU	1.00519
USER	2zqt_repx	0	GLYA20M	20	A		GLY	MET	0.984227
USER	2zqt_repx	0	GLYA20N	20	A		GLY	ASN	1.0319
USER	2zqt_repx	0	GLYA20P	20	A		GLY	PRO	3.15295
USER	2zqt_repx	0	GLYA20Q	20	A		GLY	GLN	0.496595
USER	2zqt_repx	0	GLYA20R	20	A		GLY	ARG	1.00151
USER	2zqt_repx	0	GLYA20S	20	A		GLY	SER	1.09182
USER	2zqt_repx	0	GLYA20T	20	A		GLY	THR	1.70311
USER	2zqt_repx	0	GLYA20V	20	A		GLY	VAL	1.74365
USER	2zqt_repx	0	GLYA20W	20	A		GLY	TRP	0.853015
USER	2zqt_repx	0	GLYA20Y	20	A		GLY	TYR	0.623437
USER	2zqt_repx	0	ARGA21A	21	A		ARG	ALA	0.505721
USER	2zqt_repx	0	ARGA21C	21	A		ARG	CYS	0.990242
USER	2zqt_repx	0	ARGA21D	21	A		ARG	ASP	0.6292
USER	2zqt_repx	0	ARGA21E	21	A		ARG	GLU	0.375111
USER	2zqt_repx	0	ARGA21F	21	A		ARG	PHE	0.25147
USER	2zqt_repx	0	ARGA21G	21	A		ARG	GLY	1.53928
USER	2zqt_repx	0	ARGA21H	21	A		ARG	HIS	0.887907
USER	2zqt_repx	0	ARGA21I	21	A		ARG	ILE	0.198923
USER	2zqt_repx	0	ARGA21K	21	A		ARG	LYS	-0.16268
USER	2zqt_repx	0	ARGA21L	21	A		ARG	LEU	0.133867
USER	2zqt_repx	0	ARGA21M	21	A		ARG	MET	0.1534
USER	2zqt_repx	0	ARGA21N	21	A		ARG	ASN	0.89535
USER	2zqt_repx	0	ARGA21P	21	A		ARG	PRO	-0.299526
USER	2zqt_repx	0	ARGA21Q	21	A		ARG	GLN	0.349415
USER	2zqt_repx	0	ARGA21S	21	A		ARG	SER	0.820531
USER	2zqt_repx	0	ARGA21T	21	A		ARG	THR	1.19235
USER	2zqt_repx	0	ARGA21V	21	A		ARG	VAL	1.11991
USER	2zqt_repx	0	ARGA21W	21	A		ARG	TRP	0.235003
USER	2zqt_repx	0	ARGA21Y	21	A		ARG	TYR	0.534459
USER	2zqt_repx	0	VALA22A	22	A		VAL	ALA	0.941582
USER	2zqt_repx	0	VALA22C	22	A		VAL	CYS	0.612386
USER	2zqt_repx	0	VALA22D	22	A		VAL	ASP	1.07811
USER	2zqt_repx	0	VALA22E	22	A		VAL	GLU	-0.099944
USER	2zqt_repx	0	VALA22F	22	A		VAL	PHE	0.835885
USER	2zqt_repx	0	VALA22G	22	A		VAL	GLY	1.64505
USER	2zqt_repx	0	VALA22H	22	A		VAL	HIS	1.41582
USER	2zqt_repx	0	VALA22I	22	A		VAL	ILE	-0.11384
USER	2zqt_repx	0	VALA22K	22	A		VAL	LYS	-0.0643764
USER	2zqt_repx	0	VALA22L	22	A		VAL	LEU	0.193822
USER	2zqt_repx	0	VALA22M	22	A		VAL	MET	-0.804639
USER	2zqt_repx	0	VALA22N	22	A		VAL	ASN	1.00491
USER	2zqt_repx	0	VALA22P	22	A		VAL	PRO	0.349242
USER	2zqt_repx	0	VALA22Q	22	A		VAL	GLN	0.202944
USER	2zqt_repx	0	VALA22R	22	A		VAL	ARG	0.804772
USER	2zqt_repx	0	VALA22S	22	A		VAL	SER	1.37557
USER	2zqt_repx	0	VALA22T	22	A		VAL	THR	0.668757
USER	2zqt_repx	0	VALA22W	22	A		VAL	TRP	1.07569
USER	2zqt_repx	0	VALA22Y	22	A		VAL	TYR	0.935905
USER	2zqt_repx	0	TYRA23A	23	A		TYR	ALA	1.58825
USER	2zqt_repx	0	TYRA23C	23	A		TYR	CYS	1.02801
USER	2zqt_repx	0	TYRA23D	23	A		TYR	ASP	1.1403
USER	2zqt_repx	0	TYRA23E	23	A		TYR	GLU	2.02902
USER	2zqt_repx	0	TYRA23F	23	A		TYR	PHE	0.0863728
USER	2zqt_repx	0	TYRA23G	23	A		TYR	GLY	1.26623
USER	2zqt_repx	0	TYRA23H	23	A		TYR	HIS	1.54392
USER	2zqt_repx	0	TYRA23I	23	A		TYR	ILE	1.48454
USER	2zqt_repx	0	TYRA23K	23	A		TYR	LYS	1.40638
USER	2zqt_repx	0	TYRA23L	23	A		TYR	LEU	-0.00792516
USER	2zqt_repx	0	TYRA23M	23	A		TYR	MET	0.0881007
USER	2zqt_repx	0	TYRA23N	23	A		TYR	ASN	1.11061
USER	2zqt_repx	0	TYRA23P	23	A		TYR	PRO	3.73151
USER	2zqt_repx	0	TYRA23Q	23	A		TYR	GLN	1.4586
USER	2zqt_repx	0	TYRA23R	23	A		TYR	ARG	2.01224
USER	2zqt_repx	0	TYRA23S	23	A		TYR	SER	2.01596
USER	2zqt_repx	0	TYRA23T	23	A		TYR	THR	3.75042
USER	2zqt_repx	0	TYRA23V	23	A		TYR	VAL	3.89189
USER	2zqt_repx	0	TYRA23W	23	A		TYR	TRP	1.8634
USER	2zqt_repx	0	TYRA24A	24	A		TYR	ALA	3.07369
USER	2zqt_repx	0	TYRA24C	24	A		TYR	CYS	3.01863
USER	2zqt_repx	0	TYRA24D	24	A		TYR	ASP	5.21187
USER	2zqt_repx	0	TYRA24E	24	A		TYR	GLU	4.89248
USER	2zqt_repx	0	TYRA24F	24	A		TYR	PHE	-0.0941626
USER	2zqt_repx	0	TYRA24G	24	A		TYR	GLY	4.93322
USER	2zqt_repx	0	TYRA24H	24	A		TYR	HIS	3.03698
USER	2zqt_repx	0	TYRA24I	24	A		TYR	ILE	0.920767
USER	2zqt_repx	0	TYRA24K	24	A		TYR	LYS	3.58299
USER	2zqt_repx	0	TYRA24L	24	A		TYR	LEU	1.19569
USER	2zqt_repx	0	TYRA24M	24	A		TYR	MET	0.798538
USER	2zqt_repx	0	TYRA24N	24	A		TYR	ASN	3.30303
USER	2zqt_repx	0	TYRA24P	24	A		TYR	PRO	5.72366
USER	2zqt_repx	0	TYRA24Q	24	A		TYR	GLN	3.69703
USER	2zqt_repx	0	TYRA24R	24	A		TYR	ARG	4.17014
USER	2zqt_repx	0	TYRA24S	24	A		TYR	SER	4.73828
USER	2zqt_repx	0	TYRA24T	24	A		TYR	THR	3.0465
USER	2zqt_repx	0	TYRA24V	24	A		TYR	VAL	1.7476
USER	2zqt_repx	0	TYRA24W	24	A		TYR	TRP	0.832707
USER	2zqt_repx	0	PHEA25A	25	A		PHE	ALA	2.56063
USER	2zqt_repx	0	PHEA25C	25	A		PHE	CYS	2.28497
USER	2zqt_repx	0	PHEA25D	25	A		PHE	ASP	3.88426
USER	2zqt_repx	0	PHEA25E	25	A		PHE	GLU	2.46338
USER	2zqt_repx	0	PHEA25G	25	A		PHE	GLY	4.14732
USER	2zqt_repx	0	PHEA25H	25	A		PHE	HIS	1.73665
USER	2zqt_repx	0	PHEA25I	25	A		PHE	ILE	2.29413
USER	2zqt_repx	0	PHEA25K	25	A		PHE	LYS	0.926195
USER	2zqt_repx	0	PHEA25L	25	A		PHE	LEU	0.7707
USER	2zqt_repx	0	PHEA25M	25	A		PHE	MET	0.927832
USER	2zqt_repx	0	PHEA25N	25	A		PHE	ASN	2.28791
USER	2zqt_repx	0	PHEA25P	25	A		PHE	PRO	7.30806
USER	2zqt_repx	0	PHEA25Q	25	A		PHE	GLN	1.74178
USER	2zqt_repx	0	PHEA25R	25	A		PHE	ARG	1.5016
USER	2zqt_repx	0	PHEA25S	25	A		PHE	SER	3.00623
USER	2zqt_repx	0	PHEA25T	25	A		PHE	THR	3.31138
USER	2zqt_repx	0	PHEA25V	25	A		PHE	VAL	2.86711
USER	2zqt_repx	0	PHEA25W	25	A		PHE	TRP	0.793847
USER	2zqt_repx	0	PHEA25Y	25	A		PHE	TYR	-0.623675
USER	2zqt_repx	0	ASNA26A	26	A		ASN	ALA	1.87652
USER	2zqt_repx	0	ASNA26C	26	A		ASN	CYS	0.979766
USER	2zqt_repx	0	ASNA26D	26	A		ASN	ASP	1.52374
USER	2zqt_repx	0	ASNA26E	26	A		ASN	GLU	3.09859
USER	2zqt_repx	0	ASNA26F	26	A		ASN	PHE	11.7836
USER	2zqt_repx	0	ASNA26G	26	A		ASN	GLY	3.20638
USER	2zqt_repx	0	ASNA26H	26	A		ASN	HIS	4.37269
USER	2zqt_repx	0	ASNA26I	26	A		ASN	ILE	4.51882
USER	2zqt_repx	0	ASNA26K	26	A		ASN	LYS	1.75618
USER	2zqt_repx	0	ASNA26L	26	A		ASN	LEU	1.49422
USER	2zqt_repx	0	ASNA26M	26	A		ASN	MET	-0.30684
USER	2zqt_repx	0	ASNA26P	26	A		ASN	PRO	10.3647
USER	2zqt_repx	0	ASNA26Q	26	A		ASN	GLN	-0.424058
USER	2zqt_repx	0	ASNA26R	26	A		ASN	ARG	3.45331
USER	2zqt_repx	0	ASNA26S	26	A		ASN	SER	1.32361
USER	2zqt_repx	0	ASNA26T	26	A		ASN	THR	1.98323
USER	2zqt_repx	0	ASNA26V	26	A		ASN	VAL	1.94544
USER	2zqt_repx	0	ASNA26W	26	A		ASN	TRP	16.2663
USER	2zqt_repx	0	ASNA26Y	26	A		ASN	TYR	15.1461
USER	2zqt_repx	0	HISA27A	27	A		HIS	ALA	0.00996782
USER	2zqt_repx	0	HISA27C	27	A		HIS	CYS	0.267647
USER	2zqt_repx	0	HISA27D	27	A		HIS	ASP	-0.0609276
USER	2zqt_repx	0	HISA27E	27	A		HIS	GLU	-0.544791
USER	2zqt_repx	0	HISA27F	27	A		HIS	PHE	-0.986887
USER	2zqt_repx	0	HISA27G	27	A		HIS	GLY	0.696389
USER	2zqt_repx	0	HISA27I	27	A		HIS	ILE	-0.814659
USER	2zqt_repx	0	HISA27K	27	A		HIS	LYS	-0.761774
USER	2zqt_repx	0	HISA27L	27	A		HIS	LEU	-0.891538
USER	2zqt_repx	0	HISA27M	27	A		HIS	MET	-1.40165
USER	2zqt_repx	0	HISA27N	27	A		HIS	ASN	0.374123
USER	2zqt_repx	0	HISA27P	27	A		HIS	PRO	1.07671
USER	2zqt_repx	0	HISA27Q	27	A		HIS	GLN	-0.541103
USER	2zqt_repx	0	HISA27R	27	A		HIS	ARG	-0.290201
USER	2zqt_repx	0	HISA27S	27	A		HIS	SER	0.24174
USER	2zqt_repx	0	HISA27T	27	A		HIS	THR	0.382658
USER	2zqt_repx	0	HISA27V	27	A		HIS	VAL	-0.336453
USER	2zqt_repx	0	HISA27W	27	A		HIS	TRP	-0.558794
USER	2zqt_repx	0	HISA27Y	27	A		HIS	TYR	-0.908527
USER	2zqt_repx	0	ILEA28A	28	A		ILE	ALA	1.45635
USER	2zqt_repx	0	ILEA28C	28	A		ILE	CYS	1.90806
USER	2zqt_repx	0	ILEA28D	28	A		ILE	ASP	1.26335
USER	2zqt_repx	0	ILEA28E	28	A		ILE	GLU	0.9715
USER	2zqt_repx	0	ILEA28F	28	A		ILE	PHE	0.294144
USER	2zqt_repx	0	ILEA28G	28	A		ILE	GLY	2.10697
USER	2zqt_repx	0	ILEA28H	28	A		ILE	HIS	0.871587
USER	2zqt_repx	0	ILEA28K	28	A		ILE	LYS	0.102621
USER	2zqt_repx	0	ILEA28L	28	A		ILE	LEU	-0.180199
USER	2zqt_repx	0	ILEA28M	28	A		ILE	MET	0.644315
USER	2zqt_repx	0	ILEA28N	28	A		ILE	ASN	1.17903
USER	2zqt_repx	0	ILEA28P	28	A		ILE	PRO	2.60829
USER	2zqt_repx	0	ILEA28Q	28	A		ILE	GLN	0.285918
USER	2zqt_repx	0	ILEA28R	28	A		ILE	ARG	0.236439
USER	2zqt_repx	0	ILEA28S	28	A		ILE	SER	2.01843
USER	2zqt_repx	0	ILEA28T	28	A		ILE	THR	1.09408
USER	2zqt_repx	0	ILEA28V	28	A		ILE	VAL	0.414215
USER	2zqt_repx	0	ILEA28W	28	A		ILE	TRP	0.720698
USER	2zqt_repx	0	ILEA28Y	28	A		ILE	TYR	0.35091
USER	2zqt_repx	0	THRA29A	29	A		THR	ALA	0.953723
USER	2zqt_repx	0	THRA29C	29	A		THR	CYS	0.490058
USER	2zqt_repx	0	THRA29D	29	A		THR	ASP	5.99517
USER	2zqt_repx	0	THRA29E	29	A		THR	GLU	5.56899
USER	2zqt_repx	0	THRA29F	29	A		THR	PHE	16.1887
USER	2zqt_repx	0	THRA29G	29	A		THR	GLY	2.28693
USER	2zqt_repx	0	THRA29H	29	A		THR	HIS	16.908
USER	2zqt_repx	0	THRA29I	29	A		THR	ILE	0.989282
USER	2zqt_repx	0	THRA29K	29	A		THR	LYS	1.91723
USER	2zqt_repx	0	THRA29L	29	A		THR	LEU	2.34521
USER	2zqt_repx	0	THRA29M	29	A		THR	MET	2.26383
USER	2zqt_repx	0	THRA29N	29	A		THR	ASN	3.68173
USER	2zqt_repx	0	THRA29P	29	A		THR	PRO	1.52677
USER	2zqt_repx	0	THRA29Q	29	A		THR	GLN	5.41923
USER	2zqt_repx	0	THRA29R	29	A		THR	ARG	3.96603
USER	2zqt_repx	0	THRA29S	29	A		THR	SER	1.16115
USER	2zqt_repx	0	THRA29V	29	A		THR	VAL	1.43023
USER	2zqt_repx	0	THRA29W	29	A		THR	TRP	34.8553
USER	2zqt_repx	0	THRA29Y	29	A		THR	TYR	28.531
USER	2zqt_repx	0	ASNA30A	30	A		ASN	ALA	2.17732
USER	2zqt_repx	0	ASNA30C	30	A		ASN	CYS	1.12595
USER	2zqt_repx	0	ASNA30D	30	A		ASN	ASP	1.31465
USER	2zqt_repx	0	ASNA30E	30	A		ASN	GLU	0.989611
USER	2zqt_repx	0	ASNA30F	30	A		ASN	PHE	0.266531
USER	2zqt_repx	0	ASNA30G	30	A		ASN	GLY	0.205883
USER	2zqt_repx	0	ASNA30H	30	A		ASN	HIS	0.254481
USER	2zqt_repx	0	ASNA30I	30	A		ASN	ILE	2.27356
USER	2zqt_repx	0	ASNA30K	30	A		ASN	LYS	-0.029912
USER	2zqt_repx	0	ASNA30L	30	A		ASN	LEU	-0.0868431
USER	2zqt_repx	0	ASNA30M	30	A		ASN	MET	0.216125
USER	2zqt_repx	0	ASNA30P	30	A		ASN	PRO	8.51928
USER	2zqt_repx	0	ASNA30Q	30	A		ASN	GLN	0.491526
USER	2zqt_repx	0	ASNA30R	30	A		ASN	ARG	0.473416
USER	2zqt_repx	0	ASNA30S	30	A		ASN	SER	1.88978
USER	2zqt_repx	0	ASNA30T	30	A		ASN	THR	2.98425
USER	2zqt_repx	0	ASNA30V	30	A		ASN	VAL	2.37976
USER	2zqt_repx	0	ASNA30W	30	A		ASN	TRP	0.255157
USER	2zqt_repx	0	ASNA30Y	30	A		ASN	TYR	0.386579
USER	2zqt_repx	0	ALAA31C	31	A		ALA	CYS	0.589961
USER	2zqt_repx	0	ALAA31D	31	A		ALA	ASP	1.87445
USER	2zqt_repx	0	ALAA31E	31	A		ALA	GLU	1.98246
USER	2zqt_repx	0	ALAA31F	31	A		ALA	PHE	-0.00187242
USER	2zqt_repx	0	ALAA31G	31	A		ALA	GLY	1.21259
USER	2zqt_repx	0	ALAA31H	31	A		ALA	HIS	0.944913
USER	2zqt_repx	0	ALAA31I	31	A		ALA	ILE	2.54352
USER	2zqt_repx	0	ALAA31K	31	A		ALA	LYS	0.0191035
USER	2zqt_repx	0	ALAA31L	31	A		ALA	LEU	-0.870626
USER	2zqt_repx	0	ALAA31M	31	A		ALA	MET	-1.24024
USER	2zqt_repx	0	ALAA31N	31	A		ALA	ASN	0.736713
USER	2zqt_repx	0	ALAA31P	31	A		ALA	PRO	7.82629
USER	2zqt_repx	0	ALAA31Q	31	A		ALA	GLN	1.40023
USER	2zqt_repx	0	ALAA31R	31	A		ALA	ARG	-0.642311
USER	2zqt_repx	0	ALAA31S	31	A		ALA	SER	0.630943
USER	2zqt_repx	0	ALAA31T	31	A		ALA	THR	0.251116
USER	2zqt_repx	0	ALAA31V	31	A		ALA	VAL	1.51283
USER	2zqt_repx	0	ALAA31W	31	A		ALA	TRP	0.289403
USER	2zqt_repx	0	ALAA31Y	31	A		ALA	TYR	-0.933835
USER	2zqt_repx	0	SERA32A	32	A		SER	ALA	-0.317123
USER	2zqt_repx	0	SERA32C	32	A		SER	CYS	-0.473989
USER	2zqt_repx	0	SERA32D	32	A		SER	ASP	0.0354771
USER	2zqt_repx	0	SERA32E	32	A		SER	GLU	-0.829031
USER	2zqt_repx	0	SERA32F	32	A		SER	PHE	-1.21702
USER	2zqt_repx	0	SERA32G	32	A		SER	GLY	0.378409
USER	2zqt_repx	0	SERA32H	32	A		SER	HIS	-0.321254
USER	2zqt_repx	0	SERA32I	32	A		SER	ILE	-0.65088
USER	2zqt_repx	0	SERA32K	32	A		SER	LYS	-1.0376
USER	2zqt_repx	0	SERA32L	32	A		SER	LEU	-0.789469
USER	2zqt_repx	0	SERA32M	32	A		SER	MET	-1.1875
USER	2zqt_repx	0	SERA32N	32	A		SER	ASN	-0.127246
USER	2zqt_repx	0	SERA32P	32	A		SER	PRO	0.541688
USER	2zqt_repx	0	SERA32Q	32	A		SER	GLN	-0.97624
USER	2zqt_repx	0	SERA32R	32	A		SER	ARG	-1.44183
USER	2zqt_repx	0	SERA32T	32	A		SER	THR	0.42608
USER	2zqt_repx	0	SERA32V	32	A		SER	VAL	0.460081
USER	2zqt_repx	0	SERA32W	32	A		SER	TRP	-1.43104
USER	2zqt_repx	0	SERA32Y	32	A		SER	TYR	-1.13463
USER	2zqt_repx	0	GLNA33A	33	A		GLN	ALA	0.276707
USER	2zqt_repx	0	GLNA33C	33	A		GLN	CYS	-0.233799
USER	2zqt_repx	0	GLNA33D	33	A		GLN	ASP	1.58675
USER	2zqt_repx	0	GLNA33E	33	A		GLN	GLU	1.219
USER	2zqt_repx	0	GLNA33F	33	A		GLN	PHE	0.813566
USER	2zqt_repx	0	GLNA33G	33	A		GLN	GLY	0.451014
USER	2zqt_repx	0	GLNA33H	33	A		GLN	HIS	0.986943
USER	2zqt_repx	0	GLNA33I	33	A		GLN	ILE	0.0350798
USER	2zqt_repx	0	GLNA33K	33	A		GLN	LYS	-0.398245
USER	2zqt_repx	0	GLNA33L	33	A		GLN	LEU	-0.213852
USER	2zqt_repx	0	GLNA33M	33	A		GLN	MET	-0.861065
USER	2zqt_repx	0	GLNA33N	33	A		GLN	ASN	0.0822637
USER	2zqt_repx	0	GLNA33P	33	A		GLN	PRO	3.19522
USER	2zqt_repx	0	GLNA33R	33	A		GLN	ARG	-1.17653
USER	2zqt_repx	0	GLNA33S	33	A		GLN	SER	0.314191
USER	2zqt_repx	0	GLNA33T	33	A		GLN	THR	0.198642
USER	2zqt_repx	0	GLNA33V	33	A		GLN	VAL	0.449748
USER	2zqt_repx	0	GLNA33W	33	A		GLN	TRP	1.63928
USER	2zqt_repx	0	GLNA33Y	33	A		GLN	TYR	0.890269
USER	2zqt_repx	0	TRPA34A	34	A		TRP	ALA	0.95607
USER	2zqt_repx	0	TRPA34C	34	A		TRP	CYS	0.974252
USER	2zqt_repx	0	TRPA34D	34	A		TRP	ASP	0.946216
USER	2zqt_repx	0	TRPA34E	34	A		TRP	GLU	0.595275
USER	2zqt_repx	0	TRPA34F	34	A		TRP	PHE	0.503543
USER	2zqt_repx	0	TRPA34G	34	A		TRP	GLY	1.00247
USER	2zqt_repx	0	TRPA34H	34	A		TRP	HIS	1.08509
USER	2zqt_repx	0	TRPA34I	34	A		TRP	ILE	0.719565
USER	2zqt_repx	0	TRPA34K	34	A		TRP	LYS	0.744137
USER	2zqt_repx	0	TRPA34L	34	A		TRP	LEU	0.640578
USER	2zqt_repx	0	TRPA34M	34	A		TRP	MET	0.128086
USER	2zqt_repx	0	TRPA34N	34	A		TRP	ASN	0.961707
USER	2zqt_repx	0	TRPA34P	34	A		TRP	PRO	0.222447
USER	2zqt_repx	0	TRPA34Q	34	A		TRP	GLN	0.512687
USER	2zqt_repx	0	TRPA34R	34	A		TRP	ARG	0.272995
USER	2zqt_repx	0	TRPA34S	34	A		TRP	SER	1.14678
USER	2zqt_repx	0	TRPA34T	34	A		TRP	THR	1.06816
USER	2zqt_repx	0	TRPA34V	34	A		TRP	VAL	1.04993
USER	2zqt_repx	0	TRPA34Y	34	A		TRP	TYR	0.69
USER	2zqt_repx	0	GLUA35A	35	A		GLU	ALA	-0.137
USER	2zqt_repx	0	GLUA35C	35	A		GLU	CYS	0.352367
USER	2zqt_repx	0	GLUA35D	35	A		GLU	ASP	0.0917789
USER	2zqt_repx	0	GLUA35F	35	A		GLU	PHE	-0.0347334
USER	2zqt_repx	0	GLUA35G	35	A		GLU	GLY	0.293904
USER	2zqt_repx	0	GLUA35H	35	A		GLU	HIS	0.216595
USER	2zqt_repx	0	GLUA35I	35	A		GLU	ILE	0.0119331
USER	2zqt_repx	0	GLUA35K	35	A		GLU	LYS	-0.0706531
USER	2zqt_repx	0	GLUA35L	35	A		GLU	LEU	0.0235961
USER	2zqt_repx	0	GLUA35M	35	A		GLU	MET	-0.204771
USER	2zqt_repx	0	GLUA35N	35	A		GLU	ASN	0.343072
USER	2zqt_repx	0	GLUA35P	35	A		GLU	PRO	-0.358722
USER	2zqt_repx	0	GLUA35Q	35	A		GLU	GLN	0.219277
USER	2zqt_repx	0	GLUA35R	35	A		GLU	ARG	0.0371064
USER	2zqt_repx	0	GLUA35S	35	A		GLU	SER	0.141829
USER	2zqt_repx	0	GLUA35T	35	A		GLU	THR	0.195238
USER	2zqt_repx	0	GLUA35V	35	A		GLU	VAL	0.232026
USER	2zqt_repx	0	GLUA35W	35	A		GLU	TRP	-0.0197727
USER	2zqt_repx	0	GLUA35Y	35	A		GLU	TYR	-0.0665697
USER	2zqt_repx	0	ARGA36A	36	A		ARG	ALA	0.419931
USER	2zqt_repx	0	ARGA36C	36	A		ARG	CYS	0.446033
USER	2zqt_repx	0	ARGA36D	36	A		ARG	ASP	1.25133
USER	2zqt_repx	0	ARGA36E	36	A		ARG	GLU	0.0552218
USER	2zqt_repx	0	ARGA36F	36	A		ARG	PHE	0.199575
USER	2zqt_repx	0	ARGA36G	36	A		ARG	GLY	0.882302
USER	2zqt_repx	0	ARGA36H	36	A		ARG	HIS	0.590037
USER	2zqt_repx	0	ARGA36I	36	A		ARG	ILE	-0.0463938
USER	2zqt_repx	0	ARGA36K	36	A		ARG	LYS	-0.415087
USER	2zqt_repx	0	ARGA36L	36	A		ARG	LEU	0.727974
USER	2zqt_repx	0	ARGA36M	36	A		ARG	MET	-0.589291
USER	2zqt_repx	0	ARGA36N	36	A		ARG	ASN	0.970275
USER	2zqt_repx	0	ARGA36P	36	A		ARG	PRO	-0.895154
USER	2zqt_repx	0	ARGA36Q	36	A		ARG	GLN	0.114835
USER	2zqt_repx	0	ARGA36S	36	A		ARG	SER	0.919755
USER	2zqt_repx	0	ARGA36T	36	A		ARG	THR	0.221495
USER	2zqt_repx	0	ARGA36V	36	A		ARG	VAL	0.144416
USER	2zqt_repx	0	ARGA36W	36	A		ARG	TRP	0.566404
USER	2zqt_repx	0	ARGA36Y	36	A		ARG	TYR	0.162224
USER	2zqt_repx	0	PROA37A	37	A		PRO	ALA	2.62197
USER	2zqt_repx	0	PROA37C	37	A		PRO	CYS	3.68032
USER	2zqt_repx	0	PROA37D	37	A		PRO	ASP	6.37979
USER	2zqt_repx	0	PROA37E	37	A		PRO	GLU	7.42896
USER	2zqt_repx	0	PROA37F	37	A		PRO	PHE	19.8858
USER	2zqt_repx	0	PROA37G	37	A		PRO	GLY	3.80135
USER	2zqt_repx	0	PROA37H	37	A		PRO	HIS	15.2159
USER	2zqt_repx	0	PROA37I	37	A		PRO	ILE	7.42255
USER	2zqt_repx	0	PROA37K	37	A		PRO	LYS	8.21812
USER	2zqt_repx	0	PROA37L	37	A		PRO	LEU	7.51044
USER	2zqt_repx	0	PROA37M	37	A		PRO	MET	4.97454
USER	2zqt_repx	0	PROA37N	37	A		PRO	ASN	5.39262
USER	2zqt_repx	0	PROA37Q	37	A		PRO	GLN	8.91703
USER	2zqt_repx	0	PROA37R	37	A		PRO	ARG	6.63923
USER	2zqt_repx	0	PROA37S	37	A		PRO	SER	4.31121
USER	2zqt_repx	0	PROA37T	37	A		PRO	THR	5.90398
USER	2zqt_repx	0	PROA37V	37	A		PRO	VAL	4.37535
USER	2zqt_repx	0	PROA37W	37	A		PRO	TRP	16.8984
USER	2zqt_repx	0	PROA37Y	37	A		PRO	TYR	13.6996
USER	2zqt_repx	0	SERA38A	38	A		SER	ALA	0.238899
USER	2zqt_repx	0	SERA38C	38	A		SER	CYS	-0.51828
USER	2zqt_repx	0	SERA38D	38	A		SER	ASP	-0.316108
USER	2zqt_repx	0	SERA38E	38	A		SER	GLU	-1.14287
USER	2zqt_repx	0	SERA38F	38	A		SER	PHE	-0.160835
USER	2zqt_repx	0	SERA38G	38	A		SER	GLY	0.787128
USER	2zqt_repx	0	SERA38H	38	A		SER	HIS	0.288713
USER	2zqt_repx	0	SERA38I	38	A		SER	ILE	-0.616151
USER	2zqt_repx	0	SERA38K	38	A		SER	LYS	-0.383912
USER	2zqt_repx	0	SERA38L	38	A		SER	LEU	-0.334455
USER	2zqt_repx	0	SERA38M	38	A		SER	MET	-1.48032
USER	2zqt_repx	0	SERA38N	38	A		SER	ASN	0.396521
USER	2zqt_repx	0	SERA38P	38	A		SER	PRO	1.42815
USER	2zqt_repx	0	SERA38Q	38	A		SER	GLN	-0.531444
USER	2zqt_repx	0	SERA38R	38	A		SER	ARG	-0.710797
USER	2zqt_repx	0	SERA38T	38	A		SER	THR	-0.55403
USER	2zqt_repx	0	SERA38V	38	A		SER	VAL	-0.311347
USER	2zqt_repx	0	SERA38W	38	A		SER	TRP	0.0483731
USER	2zqt_repx	0	SERA38Y	38	A		SER	TYR	-0.164146
USER	2zqt_repx	0	GLYA39A	39	A		GLY	ALA	0.0315387
USER	2zqt_repx	0	GLYA39C	39	A		GLY	CYS	-0.00739788
USER	2zqt_repx	0	GLYA39D	39	A		GLY	ASP	-0.0916465
USER	2zqt_repx	0	GLYA39E	39	A		GLY	GLU	-0.479277
USER	2zqt_repx	0	GLYA39F	39	A		GLY	PHE	-0.0576456
USER	2zqt_repx	0	GLYA39H	39	A		GLY	HIS	-0.00745829
USER	2zqt_repx	0	GLYA39I	39	A		GLY	ILE	-0.00982743
USER	2zqt_repx	0	GLYA39K	39	A		GLY	LYS	0.00578141
USER	2zqt_repx	0	GLYA39L	39	A		GLY	LEU	-0.0220651
USER	2zqt_repx	0	GLYA39M	39	A		GLY	MET	-0.0826815
USER	2zqt_repx	0	GLYA39N	39	A		GLY	ASN	0.0113659
USER	2zqt_repx	0	GLYA39P	39	A		GLY	PRO	-0.224193
USER	2zqt_repx	0	GLYA39Q	39	A		GLY	GLN	-0.330802
USER	2zqt_repx	0	GLYA39R	39	A		GLY	ARG	-0.138754
USER	2zqt_repx	0	GLYA39S	39	A		GLY	SER	0.12825
USER	2zqt_repx	0	GLYA39T	39	A		GLY	THR	-0.00496865
USER	2zqt_repx	0	GLYA39V	39	A		GLY	VAL	0.015746
USER	2zqt_repx	0	GLYA39W	39	A		GLY	TRP	-0.157928
USER	2zqt_repx	0	GLYA39Y	39	A		GLY	TYR	-0.0639107
USER	2zqt_repx	0	GLYA45A	45	A		GLY	ALA	0.00716161
USER	2zqt_repx	0	GLYA45C	45	A		GLY	CYS	0.0119133
USER	2zqt_repx	0	GLYA45D	45	A		GLY	ASP	-0.0915139
USER	2zqt_repx	0	GLYA45E	45	A		GLY	GLU	-0.0725353
USER	2zqt_repx	0	GLYA45F	45	A		GLY	PHE	-0.301782
USER	2zqt_repx	0	GLYA45H	45	A		GLY	HIS	0.0568124
USER	2zqt_repx	0	GLYA45I	45	A		GLY	ILE	0.0365036
USER	2zqt_repx	0	GLYA45K	45	A		GLY	LYS	-0.0185945
USER	2zqt_repx	0	GLYA45L	45	A		GLY	LEU	-0.0642996
USER	2zqt_repx	0	GLYA45M	45	A		GLY	MET	-0.161229
USER	2zqt_repx	0	GLYA45N	45	A		GLY	ASN	0.0206308
USER	2zqt_repx	0	GLYA45P	45	A		GLY	PRO	-0.0472595
USER	2zqt_repx	0	GLYA45Q	45	A		GLY	GLN	-0.0119919
USER	2zqt_repx	0	GLYA45R	45	A		GLY	ARG	-0.00611677
USER	2zqt_repx	0	GLYA45S	45	A		GLY	SER	-0.00128207
USER	2zqt_repx	0	GLYA45T	45	A		GLY	THR	0.0337003
USER	2zqt_repx	0	GLYA45V	45	A		GLY	VAL	0.0418946
USER	2zqt_repx	0	GLYA45W	45	A		GLY	TRP	-0.236642
USER	2zqt_repx	0	GLYA45Y	45	A		GLY	TYR	-0.22816
USER	2zqt_repx	0	LYSA46A	46	A		LYS	ALA	0.376351
USER	2zqt_repx	0	LYSA46C	46	A		LYS	CYS	0.276113
USER	2zqt_repx	0	LYSA46D	46	A		LYS	ASP	0.303792
USER	2zqt_repx	0	LYSA46E	46	A		LYS	GLU	-0.25072
USER	2zqt_repx	0	LYSA46F	46	A		LYS	PHE	0.0780157
USER	2zqt_repx	0	LYSA46G	46	A		LYS	GLY	0.671188
USER	2zqt_repx	0	LYSA46H	46	A		LYS	HIS	0.427136
USER	2zqt_repx	0	LYSA46I	46	A		LYS	ILE	-0.0682093
USER	2zqt_repx	0	LYSA46L	46	A		LYS	LEU	-0.138529
USER	2zqt_repx	0	LYSA46M	46	A		LYS	MET	0.100393
USER	2zqt_repx	0	LYSA46N	46	A		LYS	ASN	0.338708
USER	2zqt_repx	0	LYSA46P	46	A		LYS	PRO	0.892251
USER	2zqt_repx	0	LYSA46Q	46	A		LYS	GLN	0.146522
USER	2zqt_repx	0	LYSA46R	46	A		LYS	ARG	-0.288371
USER	2zqt_repx	0	LYSA46S	46	A		LYS	SER	0.352265
USER	2zqt_repx	0	LYSA46T	46	A		LYS	THR	0.115636
USER	2zqt_repx	0	LYSA46V	46	A		LYS	VAL	0.183275
USER	2zqt_repx	0	LYSA46W	46	A		LYS	TRP	0.159638
USER	2zqt_repx	0	LYSA46Y	46	A		LYS	TYR	-0.022616
USER	2zqt_repx	0	ASNA47A	47	A		ASN	ALA	0.0958237
USER	2zqt_repx	0	ASNA47C	47	A		ASN	CYS	0.153088
USER	2zqt_repx	0	ASNA47D	47	A		ASN	ASP	-0.273177
USER	2zqt_repx	0	ASNA47E	47	A		ASN	GLU	-0.605546
USER	2zqt_repx	0	ASNA47F	47	A		ASN	PHE	-0.204193
USER	2zqt_repx	0	ASNA47G	47	A		ASN	GLY	0.133381
USER	2zqt_repx	0	ASNA47H	47	A		ASN	HIS	0.367851
USER	2zqt_repx	0	ASNA47I	47	A		ASN	ILE	0.247719
USER	2zqt_repx	0	ASNA47K	47	A		ASN	LYS	-0.327479
USER	2zqt_repx	0	ASNA47L	47	A		ASN	LEU	0.118199
USER	2zqt_repx	0	ASNA47M	47	A		ASN	MET	0.024026
USER	2zqt_repx	0	ASNA47P	47	A		ASN	PRO	1.65333
USER	2zqt_repx	0	ASNA47Q	47	A		ASN	GLN	-0.521962
USER	2zqt_repx	0	ASNA47R	47	A		ASN	ARG	-0.491044
USER	2zqt_repx	0	ASNA47S	47	A		ASN	SER	-0.205482
USER	2zqt_repx	0	ASNA47T	47	A		ASN	THR	-0.297628
USER	2zqt_repx	0	ASNA47V	47	A		ASN	VAL	-0.0172764
USER	2zqt_repx	0	ASNA47W	47	A		ASN	TRP	-0.0137719
USER	2zqt_repx	0	ASNA47Y	47	A		ASN	TYR	-0.14855
USER	2zqt_repx	0	GLYA48A	48	A		GLY	ALA	2.41102
USER	2zqt_repx	0	GLYA48C	48	A		GLY	CYS	4.06303
USER	2zqt_repx	0	GLYA48D	48	A		GLY	ASP	2.38101
USER	2zqt_repx	0	GLYA48E	48	A		GLY	GLU	2.21742
USER	2zqt_repx	0	GLYA48F	48	A		GLY	PHE	2.0241
USER	2zqt_repx	0	GLYA48H	48	A		GLY	HIS	2.13259
USER	2zqt_repx	0	GLYA48I	48	A		GLY	ILE	4.76429
USER	2zqt_repx	0	GLYA48K	48	A		GLY	LYS	2.44053
USER	2zqt_repx	0	GLYA48L	48	A		GLY	LEU	2.19597
USER	2zqt_repx	0	GLYA48M	48	A		GLY	MET	2.2359
USER	2zqt_repx	0	GLYA48N	48	A		GLY	ASN	2.10005
USER	2zqt_repx	0	GLYA48P	48	A		GLY	PRO	6.77879
USER	2zqt_repx	0	GLYA48Q	48	A		GLY	GLN	2.23107
USER	2zqt_repx	0	GLYA48R	48	A		GLY	ARG	2.24588
USER	2zqt_repx	0	GLYA48S	48	A		GLY	SER	2.43108
USER	2zqt_repx	0	GLYA48T	48	A		GLY	THR	3.15752
USER	2zqt_repx	0	GLYA48V	48	A		GLY	VAL	4.88777
USER	2zqt_repx	0	GLYA48W	48	A		GLY	TRP	2.26196
USER	2zqt_repx	0	GLYA48Y	48	A		GLY	TYR	2.05369
USER	2zqt_repx	0	GLNA49A	49	A		GLN	ALA	0.542547
USER	2zqt_repx	0	GLNA49C	49	A		GLN	CYS	0.648359
USER	2zqt_repx	0	GLNA49D	49	A		GLN	ASP	0.639391
USER	2zqt_repx	0	GLNA49E	49	A		GLN	GLU	0.603032
USER	2zqt_repx	0	GLNA49F	49	A		GLN	PHE	0.348576
USER	2zqt_repx	0	GLNA49G	49	A		GLN	GLY	1.01999
USER	2zqt_repx	0	GLNA49H	49	A		GLN	HIS	0.695808
USER	2zqt_repx	0	GLNA49I	49	A		GLN	ILE	0.545982
USER	2zqt_repx	0	GLNA49K	49	A		GLN	LYS	-0.0260462
USER	2zqt_repx	0	GLNA49L	49	A		GLN	LEU	0.151819
USER	2zqt_repx	0	GLNA49M	49	A		GLN	MET	0.20239
USER	2zqt_repx	0	GLNA49N	49	A		GLN	ASN	0.700088
USER	2zqt_repx	0	GLNA49P	49	A		GLN	PRO	1.32711
USER	2zqt_repx	0	GLNA49R	49	A		GLN	ARG	0.212778
USER	2zqt_repx	0	GLNA49S	49	A		GLN	SER	0.585936
USER	2zqt_repx	0	GLNA49T	49	A		GLN	THR	0.582783
USER	2zqt_repx	0	GLNA49V	49	A		GLN	VAL	0.775846
USER	2zqt_repx	0	GLNA49W	49	A		GLN	TRP	0.319477
USER	2zqt_repx	0	GLNA49Y	49	A		GLN	TYR	0.5332
USER	2zqt_repx	0	GLYA50A	50	A		GLY	ALA	1.73704
USER	2zqt_repx	0	GLYA50C	50	A		GLY	CYS	3.15008
USER	2zqt_repx	0	GLYA50D	50	A		GLY	ASP	2.75025
USER	2zqt_repx	0	GLYA50E	50	A		GLY	GLU	3.21013
USER	2zqt_repx	0	GLYA50F	50	A		GLY	PHE	2.76392
USER	2zqt_repx	0	GLYA50H	50	A		GLY	HIS	3.29047
USER	2zqt_repx	0	GLYA50I	50	A		GLY	ILE	3.96947
USER	2zqt_repx	0	GLYA50K	50	A		GLY	LYS	1.39918
USER	2zqt_repx	0	GLYA50L	50	A		GLY	LEU	3.30123
USER	2zqt_repx	0	GLYA50M	50	A		GLY	MET	3.06103
USER	2zqt_repx	0	GLYA50N	50	A		GLY	ASN	1.77864
USER	2zqt_repx	0	GLYA50P	50	A		GLY	PRO	6.59808
USER	2zqt_repx	0	GLYA50Q	50	A		GLY	GLN	2.91993
USER	2zqt_repx	0	GLYA50R	50	A		GLY	ARG	1.42452
USER	2zqt_repx	0	GLYA50S	50	A		GLY	SER	1.66963
USER	2zqt_repx	0	GLYA50T	50	A		GLY	THR	3.81471
USER	2zqt_repx	0	GLYA50V	50	A		GLY	VAL	4.14268
USER	2zqt_repx	0	GLYA50W	50	A		GLY	TRP	3.21562
USER	2zqt_repx	0	GLYA50Y	50	A		GLY	TYR	3.1154
USER	2zqt_repx	0	GLUA51A	51	A		GLU	ALA	1.44833
USER	2zqt_repx	0	GLUA51C	51	A		GLU	CYS	0.545755
USER	2zqt_repx	0	GLUA51D	51	A		GLU	ASP	1.79161
USER	2zqt_repx	0	GLUA51F	51	A		GLU	PHE	-0.474546
USER	2zqt_repx	0	GLUA51G	51	A		GLU	GLY	1.77271
USER	2zqt_repx	0	GLUA51H	51	A		GLU	HIS	0.00322962
USER	2zqt_repx	0	GLUA51I	51	A		GLU	ILE	0.0132804
USER	2zqt_repx	0	GLUA51K	51	A		GLU	LYS	0.214311
USER	2zqt_repx	0	GLUA51L	51	A		GLU	LEU	-0.0446724
USER	2zqt_repx	0	GLUA51M	51	A		GLU	MET	-0.239123
USER	2zqt_repx	0	GLUA51N	51	A		GLU	ASN	0.48729
USER	2zqt_repx	0	GLUA51P	51	A		GLU	PRO	1.29486
USER	2zqt_repx	0	GLUA51Q	51	A		GLU	GLN	-0.00992404
USER	2zqt_repx	0	GLUA51R	51	A		GLU	ARG	0.113133
USER	2zqt_repx	0	GLUA51S	51	A		GLU	SER	1.10131
USER	2zqt_repx	0	GLUA51T	51	A		GLU	THR	0.995008
USER	2zqt_repx	0	GLUA51V	51	A		GLU	VAL	0.72715
USER	2zqt_repx	0	GLUA51W	51	A		GLU	TRP	-0.420934
USER	2zqt_repx	0	GLUA51Y	51	A		GLU	TYR	-0.0129546
USER	2zqt_repx	0	PROA52A	52	A		PRO	ALA	1.35743
USER	2zqt_repx	0	PROA52C	52	A		PRO	CYS	2.13797
USER	2zqt_repx	0	PROA52D	52	A		PRO	ASP	2.05633
USER	2zqt_repx	0	PROA52E	52	A		PRO	GLU	1.49149
USER	2zqt_repx	0	PROA52F	52	A		PRO	PHE	1.43062
USER	2zqt_repx	0	PROA52G	52	A		PRO	GLY	1.93311
USER	2zqt_repx	0	PROA52H	52	A		PRO	HIS	3.81947
USER	2zqt_repx	0	PROA52I	52	A		PRO	ILE	2.71749
USER	2zqt_repx	0	PROA52K	52	A		PRO	LYS	2.06966
USER	2zqt_repx	0	PROA52L	52	A		PRO	LEU	2.07602
USER	2zqt_repx	0	PROA52M	52	A		PRO	MET	2.22807
USER	2zqt_repx	0	PROA52N	52	A		PRO	ASN	1.94133
USER	2zqt_repx	0	PROA52Q	52	A		PRO	GLN	1.51823
USER	2zqt_repx	0	PROA52R	52	A		PRO	ARG	2.20435
USER	2zqt_repx	0	PROA52S	52	A		PRO	SER	2.02847
USER	2zqt_repx	0	PROA52T	52	A		PRO	THR	2.84219
USER	2zqt_repx	0	PROA52V	52	A		PRO	VAL	2.61432
USER	2zqt_repx	0	PROA52W	52	A		PRO	TRP	2.55896
USER	2zqt_repx	0	PROA52Y	52	A		PRO	TYR	1.86857
USER	2zqt_repx	0	ALAA53C	53	A		ALA	CYS	-0.113358
USER	2zqt_repx	0	ALAA53D	53	A		ALA	ASP	0.00135987
USER	2zqt_repx	0	ALAA53E	53	A		ALA	GLU	-0.695478
USER	2zqt_repx	0	ALAA53F	53	A		ALA	PHE	0.0295432
USER	2zqt_repx	0	ALAA53G	53	A		ALA	GLY	-0.0208083
USER	2zqt_repx	0	ALAA53H	53	A		ALA	HIS	0.194684
USER	2zqt_repx	0	ALAA53I	53	A		ALA	ILE	0.0557407
USER	2zqt_repx	0	ALAA53K	53	A		ALA	LYS	-0.438295
USER	2zqt_repx	0	ALAA53L	53	A		ALA	LEU	-0.224783
USER	2zqt_repx	0	ALAA53M	53	A		ALA	MET	0.1433
USER	2zqt_repx	0	ALAA53N	53	A		ALA	ASN	0.0653408
USER	2zqt_repx	0	ALAA53P	53	A		ALA	PRO	-0.793953
USER	2zqt_repx	0	ALAA53Q	53	A		ALA	GLN	-0.454775
USER	2zqt_repx	0	ALAA53R	53	A		ALA	ARG	-0.030244
USER	2zqt_repx	0	ALAA53S	53	A		ALA	SER	-0.13342
USER	2zqt_repx	0	ALAA53T	53	A		ALA	THR	0.232923
USER	2zqt_repx	0	ALAA53V	53	A		ALA	VAL	0.266276
USER	2zqt_repx	0	ALAA53W	53	A		ALA	TRP	0.158631
USER	2zqt_repx	0	ALAA53Y	53	A		ALA	TYR	-0.0552629
USER	2zqt_repx	0	ARGA54A	54	A		ARG	ALA	0.635095
USER	2zqt_repx	0	ARGA54C	54	A		ARG	CYS	0.634686
USER	2zqt_repx	0	ARGA54D	54	A		ARG	ASP	1.98407
USER	2zqt_repx	0	ARGA54E	54	A		ARG	GLU	0.968606
USER	2zqt_repx	0	ARGA54F	54	A		ARG	PHE	0.682477
USER	2zqt_repx	0	ARGA54G	54	A		ARG	GLY	0.988372
USER	2zqt_repx	0	ARGA54H	54	A		ARG	HIS	1.55938
USER	2zqt_repx	0	ARGA54I	54	A		ARG	ILE	-0.0387097
USER	2zqt_repx	0	ARGA54K	54	A		ARG	LYS	0.00620025
USER	2zqt_repx	0	ARGA54L	54	A		ARG	LEU	0.0408863
USER	2zqt_repx	0	ARGA54M	54	A		ARG	MET	-0.129841
USER	2zqt_repx	0	ARGA54N	54	A		ARG	ASN	1.1958
USER	2zqt_repx	0	ARGA54P	54	A		ARG	PRO	2.99262
USER	2zqt_repx	0	ARGA54Q	54	A		ARG	GLN	0.270015
USER	2zqt_repx	0	ARGA54S	54	A		ARG	SER	0.845462
USER	2zqt_repx	0	ARGA54T	54	A		ARG	THR	0.699446
USER	2zqt_repx	0	ARGA54V	54	A		ARG	VAL	0.619583
USER	2zqt_repx	0	ARGA54W	54	A		ARG	TRP	0.5263
USER	2zqt_repx	0	ARGA54Y	54	A		ARG	TYR	0.71277
USER	2zqt_repx	0	VALA55A	55	A		VAL	ALA	1.89127
USER	2zqt_repx	0	VALA55C	55	A		VAL	CYS	1.5071
USER	2zqt_repx	0	VALA55D	55	A		VAL	ASP	4.28151
USER	2zqt_repx	0	VALA55E	55	A		VAL	GLU	7.60991
USER	2zqt_repx	0	VALA55F	55	A		VAL	PHE	14.9401
USER	2zqt_repx	0	VALA55G	55	A		VAL	GLY	3.26161
USER	2zqt_repx	0	VALA55H	55	A		VAL	HIS	12.4601
USER	2zqt_repx	0	VALA55I	55	A		VAL	ILE	1.9801
USER	2zqt_repx	0	VALA55K	55	A		VAL	LYS	9.77334
USER	2zqt_repx	0	VALA55L	55	A		VAL	LEU	3.36677
USER	2zqt_repx	0	VALA55M	55	A		VAL	MET	6.19889
USER	2zqt_repx	0	VALA55N	55	A		VAL	ASN	3.5276
USER	2zqt_repx	0	VALA55P	55	A		VAL	PRO	5.44948
USER	2zqt_repx	0	VALA55Q	55	A		VAL	GLN	8.46931
USER	2zqt_repx	0	VALA55R	55	A		VAL	ARG	17.3877
USER	2zqt_repx	0	VALA55S	55	A		VAL	SER	2.22015
USER	2zqt_repx	0	VALA55T	55	A		VAL	THR	1.29518
USER	2zqt_repx	0	VALA55W	55	A		VAL	TRP	30.1939
USER	2zqt_repx	0	VALA55Y	55	A		VAL	TYR	20.2881
USER	2zqt_repx	0	ARGA56A	56	A		ARG	ALA	1.98227
USER	2zqt_repx	0	ARGA56C	56	A		ARG	CYS	1.94131
USER	2zqt_repx	0	ARGA56D	56	A		ARG	ASP	5.36944
USER	2zqt_repx	0	ARGA56E	56	A		ARG	GLU	2.93824
USER	2zqt_repx	0	ARGA56F	56	A		ARG	PHE	4.10713
USER	2zqt_repx	0	ARGA56G	56	A		ARG	GLY	3.20093
USER	2zqt_repx	0	ARGA56H	56	A		ARG	HIS	4.85297
USER	2zqt_repx	0	ARGA56I	56	A		ARG	ILE	1.10161
USER	2zqt_repx	0	ARGA56K	56	A		ARG	LYS	0.0968966
USER	2zqt_repx	0	ARGA56L	56	A		ARG	LEU	1.20083
USER	2zqt_repx	0	ARGA56M	56	A		ARG	MET	1.64072
USER	2zqt_repx	0	ARGA56N	56	A		ARG	ASN	2.54405
USER	2zqt_repx	0	ARGA56P	56	A		ARG	PRO	5.09342
USER	2zqt_repx	0	ARGA56Q	56	A		ARG	GLN	1.72396
USER	2zqt_repx	0	ARGA56S	56	A		ARG	SER	2.60522
USER	2zqt_repx	0	ARGA56T	56	A		ARG	THR	1.62481
USER	2zqt_repx	0	ARGA56V	56	A		ARG	VAL	1.23058
USER	2zqt_repx	0	ARGA56W	56	A		ARG	TRP	4.16745
USER	2zqt_repx	0	ARGA56Y	56	A		ARG	TYR	3.57479
USER	2zqt_repx	0	CYSA57A	57	A		CYS	ALA	0.15964
USER	2zqt_repx	0	CYSA57D	57	A		CYS	ASP	4.14542
USER	2zqt_repx	0	CYSA57E	57	A		CYS	GLU	4.48579
USER	2zqt_repx	0	CYSA57F	57	A		CYS	PHE	11.473
USER	2zqt_repx	0	CYSA57G	57	A		CYS	GLY	1.81062
USER	2zqt_repx	0	CYSA57H	57	A		CYS	HIS	3.26181
USER	2zqt_repx	0	CYSA57I	57	A		CYS	ILE	1.46393
USER	2zqt_repx	0	CYSA57K	57	A		CYS	LYS	7.1106
USER	2zqt_repx	0	CYSA57L	57	A		CYS	LEU	-0.030677
USER	2zqt_repx	0	CYSA57M	57	A		CYS	MET	2.93499
USER	2zqt_repx	0	CYSA57N	57	A		CYS	ASN	2.20555
USER	2zqt_repx	0	CYSA57P	57	A		CYS	PRO	2.02097
USER	2zqt_repx	0	CYSA57Q	57	A		CYS	GLN	3.36157
USER	2zqt_repx	0	CYSA57R	57	A		CYS	ARG	14.011
USER	2zqt_repx	0	CYSA57S	57	A		CYS	SER	1.03813
USER	2zqt_repx	0	CYSA57T	57	A		CYS	THR	0.271819
USER	2zqt_repx	0	CYSA57V	57	A		CYS	VAL	-2.11682
USER	2zqt_repx	0	CYSA57W	57	A		CYS	TRP	26.82
USER	2zqt_repx	0	CYSA57Y	57	A		CYS	TYR	14.2778
USER	2zqt_repx	0	SERA58A	58	A		SER	ALA	-0.970686
USER	2zqt_repx	0	SERA58C	58	A		SER	CYS	-1.26218
USER	2zqt_repx	0	SERA58D	58	A		SER	ASP	2.84588
USER	2zqt_repx	0	SERA58E	58	A		SER	GLU	0.9597
USER	2zqt_repx	0	SERA58F	58	A		SER	PHE	1.27216
USER	2zqt_repx	0	SERA58G	58	A		SER	GLY	-0.384242
USER	2zqt_repx	0	SERA58H	58	A		SER	HIS	-0.252206
USER	2zqt_repx	0	SERA58I	58	A		SER	ILE	1.97208
USER	2zqt_repx	0	SERA58K	58	A		SER	LYS	-2.11533
USER	2zqt_repx	0	SERA58L	58	A		SER	LEU	-1.93562
USER	2zqt_repx	0	SERA58M	58	A		SER	MET	-2.75357
USER	2zqt_repx	0	SERA58N	58	A		SER	ASN	-0.571834
USER	2zqt_repx	0	SERA58P	58	A		SER	PRO	0.48224
USER	2zqt_repx	0	SERA58Q	58	A		SER	GLN	-1.60179
USER	2zqt_repx	0	SERA58R	58	A		SER	ARG	-1.89584
USER	2zqt_repx	0	SERA58T	58	A		SER	THR	0.327913
USER	2zqt_repx	0	SERA58V	58	A		SER	VAL	-0.0291789
USER	2zqt_repx	0	SERA58W	58	A		SER	TRP	1.79041
USER	2zqt_repx	0	SERA58Y	58	A		SER	TYR	-0.82986
USER	2zqt_repx	0	HISA59A	59	A		HIS	ALA	1.84567
USER	2zqt_repx	0	HISA59C	59	A		HIS	CYS	1.92326
USER	2zqt_repx	0	HISA59D	59	A		HIS	ASP	2.00024
USER	2zqt_repx	0	HISA59E	59	A		HIS	GLU	1.23701
USER	2zqt_repx	0	HISA59F	59	A		HIS	PHE	1.42544
USER	2zqt_repx	0	HISA59G	59	A		HIS	GLY	3.48403
USER	2zqt_repx	0	HISA59I	59	A		HIS	ILE	3.4066
USER	2zqt_repx	0	HISA59K	59	A		HIS	LYS	3.69056
USER	2zqt_repx	0	HISA59L	59	A		HIS	LEU	2.03309
USER	2zqt_repx	0	HISA59M	59	A		HIS	MET	-0.162976
USER	2zqt_repx	0	HISA59N	59	A		HIS	ASN	2.14412
USER	2zqt_repx	0	HISA59P	59	A		HIS	PRO	4.86204
USER	2zqt_repx	0	HISA59Q	59	A		HIS	GLN	1.74798
USER	2zqt_repx	0	HISA59R	59	A		HIS	ARG	2.19354
USER	2zqt_repx	0	HISA59S	59	A		HIS	SER	2.28523
USER	2zqt_repx	0	HISA59T	59	A		HIS	THR	1.62783
USER	2zqt_repx	0	HISA59V	59	A		HIS	VAL	2.47932
USER	2zqt_repx	0	HISA59W	59	A		HIS	TRP	2.56472
USER	2zqt_repx	0	HISA59Y	59	A		HIS	TYR	3.9272
USER	2zqt_repx	0	LEUA60A	60	A		LEU	ALA	4.3332
USER	2zqt_repx	0	LEUA60C	60	A		LEU	CYS	3.46695
USER	2zqt_repx	0	LEUA60D	60	A		LEU	ASP	5.32436
USER	2zqt_repx	0	LEUA60E	60	A		LEU	GLU	4.82746
USER	2zqt_repx	0	LEUA60F	60	A		LEU	PHE	6.69523
USER	2zqt_repx	0	LEUA60G	60	A		LEU	GLY	6.10311
USER	2zqt_repx	0	LEUA60H	60	A		LEU	HIS	3.90059
USER	2zqt_repx	0	LEUA60I	60	A		LEU	ILE	0.234735
USER	2zqt_repx	0	LEUA60K	60	A		LEU	LYS	4.30997
USER	2zqt_repx	0	LEUA60M	60	A		LEU	MET	0.0898922
USER	2zqt_repx	0	LEUA60N	60	A		LEU	ASN	4.42081
USER	2zqt_repx	0	LEUA60P	60	A		LEU	PRO	10.8126
USER	2zqt_repx	0	LEUA60Q	60	A		LEU	GLN	2.59664
USER	2zqt_repx	0	LEUA60R	60	A		LEU	ARG	8.79285
USER	2zqt_repx	0	LEUA60S	60	A		LEU	SER	5.34144
USER	2zqt_repx	0	LEUA60T	60	A		LEU	THR	3.50042
USER	2zqt_repx	0	LEUA60V	60	A		LEU	VAL	1.69075
USER	2zqt_repx	0	LEUA60W	60	A		LEU	TRP	17.3367
USER	2zqt_repx	0	LEUA60Y	60	A		LEU	TYR	12.2999
USER	2zqt_repx	0	LEUA61A	61	A		LEU	ALA	2.73538
USER	2zqt_repx	0	LEUA61C	61	A		LEU	CYS	2.53613
USER	2zqt_repx	0	LEUA61D	61	A		LEU	ASP	4.75144
USER	2zqt_repx	0	LEUA61E	61	A		LEU	GLU	3.75579
USER	2zqt_repx	0	LEUA61F	61	A		LEU	PHE	12.9341
USER	2zqt_repx	0	LEUA61G	61	A		LEU	GLY	4.34675
USER	2zqt_repx	0	LEUA61H	61	A		LEU	HIS	8.00007
USER	2zqt_repx	0	LEUA61I	61	A		LEU	ILE	2.23233
USER	2zqt_repx	0	LEUA61K	61	A		LEU	LYS	3.67068
USER	2zqt_repx	0	LEUA61M	61	A		LEU	MET	0.761144
USER	2zqt_repx	0	LEUA61N	61	A		LEU	ASN	3.96894
USER	2zqt_repx	0	LEUA61P	61	A		LEU	PRO	5.42687
USER	2zqt_repx	0	LEUA61Q	61	A		LEU	GLN	3.39412
USER	2zqt_repx	0	LEUA61R	61	A		LEU	ARG	4.60095
USER	2zqt_repx	0	LEUA61S	61	A		LEU	SER	4.23523
USER	2zqt_repx	0	LEUA61T	61	A		LEU	THR	2.54322
USER	2zqt_repx	0	LEUA61V	61	A		LEU	VAL	1.06682
USER	2zqt_repx	0	LEUA61W	61	A		LEU	TRP	20.8681
USER	2zqt_repx	0	LEUA61Y	61	A		LEU	TYR	22.452
USER	2zqt_repx	0	VALA62A	62	A		VAL	ALA	2.70605
USER	2zqt_repx	0	VALA62C	62	A		VAL	CYS	2.16395
USER	2zqt_repx	0	VALA62D	62	A		VAL	ASP	3.55624
USER	2zqt_repx	0	VALA62E	62	A		VAL	GLU	2.12409
USER	2zqt_repx	0	VALA62F	62	A		VAL	PHE	10.8988
USER	2zqt_repx	0	VALA62G	62	A		VAL	GLY	4.28302
USER	2zqt_repx	0	VALA62H	62	A		VAL	HIS	5.04657
USER	2zqt_repx	0	VALA62I	62	A		VAL	ILE	-0.837832
USER	2zqt_repx	0	VALA62K	62	A		VAL	LYS	0.206627
USER	2zqt_repx	0	VALA62L	62	A		VAL	LEU	-0.0996099
USER	2zqt_repx	0	VALA62M	62	A		VAL	MET	-0.0566303
USER	2zqt_repx	0	VALA62N	62	A		VAL	ASN	3.06586
USER	2zqt_repx	0	VALA62P	62	A		VAL	PRO	7.39431
USER	2zqt_repx	0	VALA62Q	62	A		VAL	GLN	2.4113
USER	2zqt_repx	0	VALA62R	62	A		VAL	ARG	1.34801
USER	2zqt_repx	0	VALA62S	62	A		VAL	SER	3.85406
USER	2zqt_repx	0	VALA62T	62	A		VAL	THR	2.25332
USER	2zqt_repx	0	VALA62W	62	A		VAL	TRP	4.79636
USER	2zqt_repx	0	VALA62Y	62	A		VAL	TYR	2.90351
USER	2zqt_repx	0	LYSA63A	63	A		LYS	ALA	2.49696
USER	2zqt_repx	0	LYSA63C	63	A		LYS	CYS	2.68981
USER	2zqt_repx	0	LYSA63D	63	A		LYS	ASP	6.46128
USER	2zqt_repx	0	LYSA63E	63	A		LYS	GLU	5.10986
USER	2zqt_repx	0	LYSA63F	63	A		LYS	PHE	8.71077
USER	2zqt_repx	0	LYSA63G	63	A		LYS	GLY	4.1197
USER	2zqt_repx	0	LYSA63H	63	A		LYS	HIS	7.49514
USER	2zqt_repx	0	LYSA63I	63	A		LYS	ILE	3.91192
USER	2zqt_repx	0	LYSA63L	63	A		LYS	LEU	1.74674
USER	2zqt_repx	0	LYSA63M	63	A		LYS	MET	0.750135
USER	2zqt_repx	0	LYSA63N	63	A		LYS	ASN	3.97895
USER	2zqt_repx	0	LYSA63P	63	A		LYS	PRO	6.75247
USER	2zqt_repx	0	LYSA63Q	63	A		LYS	GLN	3.40167
USER	2zqt_repx	0	LYSA63R	63	A		LYS	ARG	1.32452
USER	2zqt_repx	0	LYSA63S	63	A		LYS	SER	3.00916
USER	2zqt_repx	0	LYSA63T	63	A		LYS	THR	4.01303
USER	2zqt_repx	0	LYSA63V	63	A		LYS	VAL	4.3525
USER	2zqt_repx	0	LYSA63W	63	A		LYS	TRP	9.06157
USER	2zqt_repx	0	LYSA63Y	63	A		LYS	TYR	7.74316
USER	2zqt_repx	0	HISA64A	64	A		HIS	ALA	0.658209
USER	2zqt_repx	0	HISA64C	64	A		HIS	CYS	0.449936
USER	2zqt_repx	0	HISA64D	64	A		HIS	ASP	1.15641
USER	2zqt_repx	0	HISA64E	64	A		HIS	GLU	1.71215
USER	2zqt_repx	0	HISA64F	64	A		HIS	PHE	-1.74515
USER	2zqt_repx	0	HISA64G	64	A		HIS	GLY	1.94014
USER	2zqt_repx	0	HISA64I	64	A		HIS	ILE	1.04073
USER	2zqt_repx	0	HISA64K	64	A		HIS	LYS	2.84236
USER	2zqt_repx	0	HISA64L	64	A		HIS	LEU	0.353531
USER	2zqt_repx	0	HISA64M	64	A		HIS	MET	-0.510148
USER	2zqt_repx	0	HISA64N	64	A		HIS	ASN	0.623316
USER	2zqt_repx	0	HISA64P	64	A		HIS	PRO	-0.18405
USER	2zqt_repx	0	HISA64Q	64	A		HIS	GLN	2.16125
USER	2zqt_repx	0	HISA64R	64	A		HIS	ARG	4.0346
USER	2zqt_repx	0	HISA64S	64	A		HIS	SER	1.98865
USER	2zqt_repx	0	HISA64T	64	A		HIS	THR	2.27602
USER	2zqt_repx	0	HISA64V	64	A		HIS	VAL	0.338826
USER	2zqt_repx	0	HISA64W	64	A		HIS	TRP	4.69035
USER	2zqt_repx	0	HISA64Y	64	A		HIS	TYR	0.50585
USER	2zqt_repx	0	SERA65A	65	A		SER	ALA	-0.774548
USER	2zqt_repx	0	SERA65C	65	A		SER	CYS	-0.32541
USER	2zqt_repx	0	SERA65D	65	A		SER	ASP	-0.126106
USER	2zqt_repx	0	SERA65E	65	A		SER	GLU	-0.737608
USER	2zqt_repx	0	SERA65F	65	A		SER	PHE	-0.268745
USER	2zqt_repx	0	SERA65G	65	A		SER	GLY	-0.00144012
USER	2zqt_repx	0	SERA65H	65	A		SER	HIS	0.158389
USER	2zqt_repx	0	SERA65I	65	A		SER	ILE	-0.839349
USER	2zqt_repx	0	SERA65K	65	A		SER	LYS	-1.15977
USER	2zqt_repx	0	SERA65L	65	A		SER	LEU	-1.13336
USER	2zqt_repx	0	SERA65M	65	A		SER	MET	-1.35898
USER	2zqt_repx	0	SERA65N	65	A		SER	ASN	-0.302381
USER	2zqt_repx	0	SERA65P	65	A		SER	PRO	0.558617
USER	2zqt_repx	0	SERA65Q	65	A		SER	GLN	-0.622746
USER	2zqt_repx	0	SERA65R	65	A		SER	ARG	-1.27772
USER	2zqt_repx	0	SERA65T	65	A		SER	THR	-0.131976
USER	2zqt_repx	0	SERA65V	65	A		SER	VAL	-0.549628
USER	2zqt_repx	0	SERA65W	65	A		SER	TRP	-0.0695455
USER	2zqt_repx	0	SERA65Y	65	A		SER	TYR	-0.374928
USER	2zqt_repx	0	GLNA66A	66	A		GLN	ALA	0.295194
USER	2zqt_repx	0	GLNA66C	66	A		GLN	CYS	0.648585
USER	2zqt_repx	0	GLNA66D	66	A		GLN	ASP	-0.24515
USER	2zqt_repx	0	GLNA66E	66	A		GLN	GLU	-0.0116215
USER	2zqt_repx	0	GLNA66F	66	A		GLN	PHE	-1.00132
USER	2zqt_repx	0	GLNA66G	66	A		GLN	GLY	0.51622
USER	2zqt_repx	0	GLNA66H	66	A		GLN	HIS	0.417864
USER	2zqt_repx	0	GLNA66I	66	A		GLN	ILE	0.668094
USER	2zqt_repx	0	GLNA66K	66	A		GLN	LYS	-0.199157
USER	2zqt_repx	0	GLNA66L	66	A		GLN	LEU	-0.645019
USER	2zqt_repx	0	GLNA66M	66	A		GLN	MET	-0.373653
USER	2zqt_repx	0	GLNA66N	66	A		GLN	ASN	-0.00961467
USER	2zqt_repx	0	GLNA66P	66	A		GLN	PRO	1.79406
USER	2zqt_repx	0	GLNA66R	66	A		GLN	ARG	-0.120821
USER	2zqt_repx	0	GLNA66S	66	A		GLN	SER	0.264375
USER	2zqt_repx	0	GLNA66T	66	A		GLN	THR	1.237
USER	2zqt_repx	0	GLNA66V	66	A		GLN	VAL	1.2146
USER	2zqt_repx	0	GLNA66W	66	A		GLN	TRP	-0.00094361
USER	2zqt_repx	0	GLNA66Y	66	A		GLN	TYR	-0.261875
USER	2zqt_repx	0	SERA67A	67	A		SER	ALA	0.632245
USER	2zqt_repx	0	SERA67C	67	A		SER	CYS	2.14523
USER	2zqt_repx	0	SERA67D	67	A		SER	ASP	7.59837
USER	2zqt_repx	0	SERA67E	67	A		SER	GLU	10.081
USER	2zqt_repx	0	SERA67F	67	A		SER	PHE	19.6678
USER	2zqt_repx	0	SERA67G	67	A		SER	GLY	2.04448
USER	2zqt_repx	0	SERA67H	67	A		SER	HIS	19.5957
USER	2zqt_repx	0	SERA67I	67	A		SER	ILE	9.92405
USER	2zqt_repx	0	SERA67K	67	A		SER	LYS	10.6996
USER	2zqt_repx	0	SERA67L	67	A		SER	LEU	10.9892
USER	2zqt_repx	0	SERA67M	67	A		SER	MET	8.1282
USER	2zqt_repx	0	SERA67N	67	A		SER	ASN	9.87163
USER	2zqt_repx	0	SERA67P	67	A		SER	PRO	8.07084
USER	2zqt_repx	0	SERA67Q	67	A		SER	GLN	15.4613
USER	2zqt_repx	0	SERA67R	67	A		SER	ARG	11.4009
USER	2zqt_repx	0	SERA67T	67	A		SER	THR	2.00667
USER	2zqt_repx	0	SERA67V	67	A		SER	VAL	5.4132
USER	2zqt_repx	0	SERA67W	67	A		SER	TRP	36.4794
USER	2zqt_repx	0	SERA67Y	67	A		SER	TYR	18.5318
USER	2zqt_repx	0	ARGA68A	68	A		ARG	ALA	0.507605
USER	2zqt_repx	0	ARGA68C	68	A		ARG	CYS	0.910462
USER	2zqt_repx	0	ARGA68D	68	A		ARG	ASP	0.804243
USER	2zqt_repx	0	ARGA68E	68	A		ARG	GLU	0.491609
USER	2zqt_repx	0	ARGA68F	68	A		ARG	PHE	0.793265
USER	2zqt_repx	0	ARGA68G	68	A		ARG	GLY	1.15776
USER	2zqt_repx	0	ARGA68H	68	A		ARG	HIS	1.1563
USER	2zqt_repx	0	ARGA68I	68	A		ARG	ILE	0.211929
USER	2zqt_repx	0	ARGA68K	68	A		ARG	LYS	0.0272299
USER	2zqt_repx	0	ARGA68L	68	A		ARG	LEU	0.312849
USER	2zqt_repx	0	ARGA68M	68	A		ARG	MET	-0.171327
USER	2zqt_repx	0	ARGA68N	68	A		ARG	ASN	0.997696
USER	2zqt_repx	0	ARGA68P	68	A		ARG	PRO	3.43551
USER	2zqt_repx	0	ARGA68Q	68	A		ARG	GLN	0.340612
USER	2zqt_repx	0	ARGA68S	68	A		ARG	SER	0.552024
USER	2zqt_repx	0	ARGA68T	68	A		ARG	THR	0.582481
USER	2zqt_repx	0	ARGA68V	68	A		ARG	VAL	0.523118
USER	2zqt_repx	0	ARGA68W	68	A		ARG	TRP	0.905005
USER	2zqt_repx	0	ARGA68Y	68	A		ARG	TYR	0.834197
USER	2zqt_repx	0	ARGA69A	69	A		ARG	ALA	0.976433
USER	2zqt_repx	0	ARGA69C	69	A		ARG	CYS	0.810766
USER	2zqt_repx	0	ARGA69D	69	A		ARG	ASP	0.580655
USER	2zqt_repx	0	ARGA69E	69	A		ARG	GLU	0.494614
USER	2zqt_repx	0	ARGA69F	69	A		ARG	PHE	0.491669
USER	2zqt_repx	0	ARGA69G	69	A		ARG	GLY	1.85185
USER	2zqt_repx	0	ARGA69H	69	A		ARG	HIS	0.994673
USER	2zqt_repx	0	ARGA69I	69	A		ARG	ILE	0.592237
USER	2zqt_repx	0	ARGA69K	69	A		ARG	LYS	0.00346707
USER	2zqt_repx	0	ARGA69L	69	A		ARG	LEU	0.777199
USER	2zqt_repx	0	ARGA69M	69	A		ARG	MET	0.202864
USER	2zqt_repx	0	ARGA69N	69	A		ARG	ASN	0.654248
USER	2zqt_repx	0	ARGA69P	69	A		ARG	PRO	2.33175
USER	2zqt_repx	0	ARGA69Q	69	A		ARG	GLN	0.395066
USER	2zqt_repx	0	ARGA69S	69	A		ARG	SER	0.959126
USER	2zqt_repx	0	ARGA69T	69	A		ARG	THR	1.18247
USER	2zqt_repx	0	ARGA69V	69	A		ARG	VAL	0.991022
USER	2zqt_repx	0	ARGA69W	69	A		ARG	TRP	0.776781
USER	2zqt_repx	0	ARGA69Y	69	A		ARG	TYR	0.795906
USER	2zqt_repx	0	PROA70A	70	A		PRO	ALA	2.11354
USER	2zqt_repx	0	PROA70C	70	A		PRO	CYS	2.17366
USER	2zqt_repx	0	PROA70D	70	A		PRO	ASP	2.95671
USER	2zqt_repx	0	PROA70E	70	A		PRO	GLU	2.6072
USER	2zqt_repx	0	PROA70F	70	A		PRO	PHE	2.81931
USER	2zqt_repx	0	PROA70G	70	A		PRO	GLY	1.77708
USER	2zqt_repx	0	PROA70H	70	A		PRO	HIS	3.28116
USER	2zqt_repx	0	PROA70I	70	A		PRO	ILE	4.31148
USER	2zqt_repx	0	PROA70K	70	A		PRO	LYS	2.82583
USER	2zqt_repx	0	PROA70L	70	A		PRO	LEU	3.62835
USER	2zqt_repx	0	PROA70M	70	A		PRO	MET	1.868
USER	2zqt_repx	0	PROA70N	70	A		PRO	ASN	2.65845
USER	2zqt_repx	0	PROA70Q	70	A		PRO	GLN	2.44816
USER	2zqt_repx	0	PROA70R	70	A		PRO	ARG	2.86399
USER	2zqt_repx	0	PROA70S	70	A		PRO	SER	1.84286
USER	2zqt_repx	0	PROA70T	70	A		PRO	THR	4.70415
USER	2zqt_repx	0	PROA70V	70	A		PRO	VAL	4.12383
USER	2zqt_repx	0	PROA70W	70	A		PRO	TRP	3.14168
USER	2zqt_repx	0	PROA70Y	70	A		PRO	TYR	3.06973
USER	2zqt_repx	0	SERA71A	71	A		SER	ALA	0.819699
USER	2zqt_repx	0	SERA71C	71	A		SER	CYS	0.888445
USER	2zqt_repx	0	SERA71D	71	A		SER	ASP	1.55238
USER	2zqt_repx	0	SERA71E	71	A		SER	GLU	0.736888
USER	2zqt_repx	0	SERA71F	71	A		SER	PHE	0.553901
USER	2zqt_repx	0	SERA71G	71	A		SER	GLY	1.05815
USER	2zqt_repx	0	SERA71H	71	A		SER	HIS	1.08296
USER	2zqt_repx	0	SERA71I	71	A		SER	ILE	1.46478
USER	2zqt_repx	0	SERA71K	71	A		SER	LYS	0.919293
USER	2zqt_repx	0	SERA71L	71	A		SER	LEU	0.423227
USER	2zqt_repx	0	SERA71M	71	A		SER	MET	0.261807
USER	2zqt_repx	0	SERA71N	71	A		SER	ASN	1.74717
USER	2zqt_repx	0	SERA71P	71	A		SER	PRO	6.03061
USER	2zqt_repx	0	SERA71Q	71	A		SER	GLN	0.861518
USER	2zqt_repx	0	SERA71R	71	A		SER	ARG	1.01779
USER	2zqt_repx	0	SERA71T	71	A		SER	THR	0.0305578
USER	2zqt_repx	0	SERA71V	71	A		SER	VAL	1.57062
USER	2zqt_repx	0	SERA71W	71	A		SER	TRP	0.760238
USER	2zqt_repx	0	SERA71Y	71	A		SER	TYR	0.639673
USER	2zqt_repx	0	SERA72A	72	A		SER	ALA	2.23874
USER	2zqt_repx	0	SERA72C	72	A		SER	CYS	2.06374
USER	2zqt_repx	0	SERA72D	72	A		SER	ASP	7.78928
USER	2zqt_repx	0	SERA72E	72	A		SER	GLU	14.2852
USER	2zqt_repx	0	SERA72F	72	A		SER	PHE	11.7389
USER	2zqt_repx	0	SERA72G	72	A		SER	GLY	2.97797
USER	2zqt_repx	0	SERA72H	72	A		SER	HIS	19.6786
USER	2zqt_repx	0	SERA72I	72	A		SER	ILE	9.84081
USER	2zqt_repx	0	SERA72K	72	A		SER	LYS	10.7364
USER	2zqt_repx	0	SERA72L	72	A		SER	LEU	10.122
USER	2zqt_repx	0	SERA72M	72	A		SER	MET	8.88829
USER	2zqt_repx	0	SERA72N	72	A		SER	ASN	6.00164
USER	2zqt_repx	0	SERA72P	72	A		SER	PRO	6.24585
USER	2zqt_repx	0	SERA72Q	72	A		SER	GLN	10.7757
USER	2zqt_repx	0	SERA72R	72	A		SER	ARG	13.1833
USER	2zqt_repx	0	SERA72T	72	A		SER	THR	5.15028
USER	2zqt_repx	0	SERA72V	72	A		SER	VAL	6.08896
USER	2zqt_repx	0	SERA72W	72	A		SER	TRP	33.3379
USER	2zqt_repx	0	SERA72Y	72	A		SER	TYR	10.8233
USER	2zqt_repx	0	TRPA73A	73	A		TRP	ALA	2.51557
USER	2zqt_repx	0	TRPA73C	73	A		TRP	CYS	2.35619
USER	2zqt_repx	0	TRPA73D	73	A		TRP	ASP	2.21949
USER	2zqt_repx	0	TRPA73E	73	A		TRP	GLU	2.27331
USER	2zqt_repx	0	TRPA73F	73	A		TRP	PHE	1.96215
USER	2zqt_repx	0	TRPA73G	73	A		TRP	GLY	2.83801
USER	2zqt_repx	0	TRPA73H	73	A		TRP	HIS	1.93552
USER	2zqt_repx	0	TRPA73I	73	A		TRP	ILE	1.81819
USER	2zqt_repx	0	TRPA73K	73	A		TRP	LYS	2.32034
USER	2zqt_repx	0	TRPA73L	73	A		TRP	LEU	1.65592
USER	2zqt_repx	0	TRPA73M	73	A		TRP	MET	1.68116
USER	2zqt_repx	0	TRPA73N	73	A		TRP	ASN	2.78268
USER	2zqt_repx	0	TRPA73P	73	A		TRP	PRO	0.93443
USER	2zqt_repx	0	TRPA73Q	73	A		TRP	GLN	2.65651
USER	2zqt_repx	0	TRPA73R	73	A		TRP	ARG	2.51752
USER	2zqt_repx	0	TRPA73S	73	A		TRP	SER	2.79051
USER	2zqt_repx	0	TRPA73T	73	A		TRP	THR	3.08677
USER	2zqt_repx	0	TRPA73V	73	A		TRP	VAL	2.19704
USER	2zqt_repx	0	TRPA73Y	73	A		TRP	TYR	2.18451
USER	2zqt_repx	0	ARGA74A	74	A		ARG	ALA	2.02506
USER	2zqt_repx	0	ARGA74C	74	A		ARG	CYS	1.9021
USER	2zqt_repx	0	ARGA74D	74	A		ARG	ASP	2.31313
USER	2zqt_repx	0	ARGA74E	74	A		ARG	GLU	1.56744
USER	2zqt_repx	0	ARGA74F	74	A		ARG	PHE	1.15785
USER	2zqt_repx	0	ARGA74G	74	A		ARG	GLY	2.67181
USER	2zqt_repx	0	ARGA74H	74	A		ARG	HIS	2.23964
USER	2zqt_repx	0	ARGA74I	74	A		ARG	ILE	0.392083
USER	2zqt_repx	0	ARGA74K	74	A		ARG	LYS	0.0804259
USER	2zqt_repx	0	ARGA74L	74	A		ARG	LEU	-0.475281
USER	2zqt_repx	0	ARGA74M	74	A		ARG	MET	-0.00164463
USER	2zqt_repx	0	ARGA74N	74	A		ARG	ASN	2.28342
USER	2zqt_repx	0	ARGA74P	74	A		ARG	PRO	5.93683
USER	2zqt_repx	0	ARGA74Q	74	A		ARG	GLN	1.12096
USER	2zqt_repx	0	ARGA74S	74	A		ARG	SER	2.46539
USER	2zqt_repx	0	ARGA74T	74	A		ARG	THR	0.611945
USER	2zqt_repx	0	ARGA74V	74	A		ARG	VAL	1.43065
USER	2zqt_repx	0	ARGA74W	74	A		ARG	TRP	1.16558
USER	2zqt_repx	0	ARGA74Y	74	A		ARG	TYR	0.884153
USER	2zqt_repx	0	GLNA75A	75	A		GLN	ALA	0.821266
USER	2zqt_repx	0	GLNA75C	75	A		GLN	CYS	0.520285
USER	2zqt_repx	0	GLNA75D	75	A		GLN	ASP	0.577236
USER	2zqt_repx	0	GLNA75E	75	A		GLN	GLU	0.386059
USER	2zqt_repx	0	GLNA75F	75	A		GLN	PHE	0.343511
USER	2zqt_repx	0	GLNA75G	75	A		GLN	GLY	0.864611
USER	2zqt_repx	0	GLNA75H	75	A		GLN	HIS	1.09005
USER	2zqt_repx	0	GLNA75I	75	A		GLN	ILE	1.07585
USER	2zqt_repx	0	GLNA75K	75	A		GLN	LYS	0.125813
USER	2zqt_repx	0	GLNA75L	75	A		GLN	LEU	0.752173
USER	2zqt_repx	0	GLNA75M	75	A		GLN	MET	-0.939881
USER	2zqt_repx	0	GLNA75N	75	A		GLN	ASN	0.916204
USER	2zqt_repx	0	GLNA75P	75	A		GLN	PRO	3.56931
USER	2zqt_repx	0	GLNA75R	75	A		GLN	ARG	-0.269852
USER	2zqt_repx	0	GLNA75S	75	A		GLN	SER	-0.546272
USER	2zqt_repx	0	GLNA75T	75	A		GLN	THR	0.373776
USER	2zqt_repx	0	GLNA75V	75	A		GLN	VAL	0.123587
USER	2zqt_repx	0	GLNA75W	75	A		GLN	TRP	1.41459
USER	2zqt_repx	0	GLNA75Y	75	A		GLN	TYR	0.689322
USER	2zqt_repx	0	GLUA76A	76	A		GLU	ALA	0.204381
USER	2zqt_repx	0	GLUA76C	76	A		GLU	CYS	0.645166
USER	2zqt_repx	0	GLUA76D	76	A		GLU	ASP	0.574842
USER	2zqt_repx	0	GLUA76F	76	A		GLU	PHE	0.48172
USER	2zqt_repx	0	GLUA76G	76	A		GLU	GLY	0.796654
USER	2zqt_repx	0	GLUA76H	76	A		GLU	HIS	0.934078
USER	2zqt_repx	0	GLUA76I	76	A		GLU	ILE	0.588397
USER	2zqt_repx	0	GLUA76K	76	A		GLU	LYS	0.418717
USER	2zqt_repx	0	GLUA76L	76	A		GLU	LEU	0.415792
USER	2zqt_repx	0	GLUA76M	76	A		GLU	MET	0.622783
USER	2zqt_repx	0	GLUA76N	76	A		GLU	ASN	0.900343
USER	2zqt_repx	0	GLUA76P	76	A		GLU	PRO	-0.957222
USER	2zqt_repx	0	GLUA76Q	76	A		GLU	GLN	0.352135
USER	2zqt_repx	0	GLUA76R	76	A		GLU	ARG	0.355028
USER	2zqt_repx	0	GLUA76S	76	A		GLU	SER	0.747148
USER	2zqt_repx	0	GLUA76T	76	A		GLU	THR	0.821103
USER	2zqt_repx	0	GLUA76V	76	A		GLU	VAL	0.875656
USER	2zqt_repx	0	GLUA76W	76	A		GLU	TRP	0.689299
USER	2zqt_repx	0	GLUA76Y	76	A		GLU	TYR	0.500391
USER	2zqt_repx	0	LYSA77A	77	A		LYS	ALA	1.29164
USER	2zqt_repx	0	LYSA77C	77	A		LYS	CYS	0.79884
USER	2zqt_repx	0	LYSA77D	77	A		LYS	ASP	0.627483
USER	2zqt_repx	0	LYSA77E	77	A		LYS	GLU	0.682864
USER	2zqt_repx	0	LYSA77F	77	A		LYS	PHE	0.405455
USER	2zqt_repx	0	LYSA77G	77	A		LYS	GLY	2.27538
USER	2zqt_repx	0	LYSA77H	77	A		LYS	HIS	0.095784
USER	2zqt_repx	0	LYSA77I	77	A		LYS	ILE	0.390578
USER	2zqt_repx	0	LYSA77L	77	A		LYS	LEU	0.590022
USER	2zqt_repx	0	LYSA77M	77	A		LYS	MET	0.496086
USER	2zqt_repx	0	LYSA77N	77	A		LYS	ASN	0.0519061
USER	2zqt_repx	0	LYSA77P	77	A		LYS	PRO	1.39503
USER	2zqt_repx	0	LYSA77Q	77	A		LYS	GLN	0.393096
USER	2zqt_repx	0	LYSA77R	77	A		LYS	ARG	0.092482
USER	2zqt_repx	0	LYSA77S	77	A		LYS	SER	0.935699
USER	2zqt_repx	0	LYSA77T	77	A		LYS	THR	0.823972
USER	2zqt_repx	0	LYSA77V	77	A		LYS	VAL	0.820385
USER	2zqt_repx	0	LYSA77W	77	A		LYS	TRP	0.420043
USER	2zqt_repx	0	LYSA77Y	77	A		LYS	TYR	0.458679
USER	2zqt_repx	0	ILEA78A	78	A		ILE	ALA	2.72321
USER	2zqt_repx	0	ILEA78C	78	A		ILE	CYS	2.44095
USER	2zqt_repx	0	ILEA78D	78	A		ILE	ASP	3.19758
USER	2zqt_repx	0	ILEA78E	78	A		ILE	GLU	2.35499
USER	2zqt_repx	0	ILEA78F	78	A		ILE	PHE	7.29178
USER	2zqt_repx	0	ILEA78G	78	A		ILE	GLY	3.83945
USER	2zqt_repx	0	ILEA78H	78	A		ILE	HIS	3.65157
USER	2zqt_repx	0	ILEA78K	78	A		ILE	LYS	2.54126
USER	2zqt_repx	0	ILEA78L	78	A		ILE	LEU	0.904399
USER	2zqt_repx	0	ILEA78M	78	A		ILE	MET	0.649527
USER	2zqt_repx	0	ILEA78N	78	A		ILE	ASN	3.87927
USER	2zqt_repx	0	ILEA78P	78	A		ILE	PRO	4.20581
USER	2zqt_repx	0	ILEA78Q	78	A		ILE	GLN	2.74718
USER	2zqt_repx	0	ILEA78R	78	A		ILE	ARG	3.91681
USER	2zqt_repx	0	ILEA78S	78	A		ILE	SER	4.15086
USER	2zqt_repx	0	ILEA78T	78	A		ILE	THR	2.92524
USER	2zqt_repx	0	ILEA78V	78	A		ILE	VAL	0.791685
USER	2zqt_repx	0	ILEA78W	78	A		ILE	TRP	7.56027
USER	2zqt_repx	0	ILEA78Y	78	A		ILE	TYR	14.6757
USER	2zqt_repx	0	THRA79A	79	A		THR	ALA	0.186068
USER	2zqt_repx	0	THRA79C	79	A		THR	CYS	0.0280712
USER	2zqt_repx	0	THRA79D	79	A		THR	ASP	-0.106177
USER	2zqt_repx	0	THRA79E	79	A		THR	GLU	-0.0119502
USER	2zqt_repx	0	THRA79F	79	A		THR	PHE	-0.112391
USER	2zqt_repx	0	THRA79G	79	A		THR	GLY	-0.0207867
USER	2zqt_repx	0	THRA79H	79	A		THR	HIS	0.0261103
USER	2zqt_repx	0	THRA79I	79	A		THR	ILE	0.39562
USER	2zqt_repx	0	THRA79K	79	A		THR	LYS	-0.0345014
USER	2zqt_repx	0	THRA79L	79	A		THR	LEU	-0.0727514
USER	2zqt_repx	0	THRA79M	79	A		THR	MET	0.0958347
USER	2zqt_repx	0	THRA79N	79	A		THR	ASN	0.00110142
USER	2zqt_repx	0	THRA79P	79	A		THR	PRO	-0.304263
USER	2zqt_repx	0	THRA79Q	79	A		THR	GLN	-0.166218
USER	2zqt_repx	0	THRA79R	79	A		THR	ARG	-0.224309
USER	2zqt_repx	0	THRA79S	79	A		THR	SER	0.0304479
USER	2zqt_repx	0	THRA79V	79	A		THR	VAL	0.322727
USER	2zqt_repx	0	THRA79W	79	A		THR	TRP	0.152708
USER	2zqt_repx	0	THRA79Y	79	A		THR	TYR	-0.106768
USER	2zqt_repx	0	ARGA80A	80	A		ARG	ALA	2.8781
USER	2zqt_repx	0	ARGA80C	80	A		ARG	CYS	2.88648
USER	2zqt_repx	0	ARGA80D	80	A		ARG	ASP	3.76961
USER	2zqt_repx	0	ARGA80E	80	A		ARG	GLU	2.99833
USER	2zqt_repx	0	ARGA80F	80	A		ARG	PHE	2.72332
USER	2zqt_repx	0	ARGA80G	80	A		ARG	GLY	3.79274
USER	2zqt_repx	0	ARGA80H	80	A		ARG	HIS	3.10941
USER	2zqt_repx	0	ARGA80I	80	A		ARG	ILE	2.00894
USER	2zqt_repx	0	ARGA80K	80	A		ARG	LYS	2.11078
USER	2zqt_repx	0	ARGA80L	80	A		ARG	LEU	2.42042
USER	2zqt_repx	0	ARGA80M	80	A		ARG	MET	1.3993
USER	2zqt_repx	0	ARGA80N	80	A		ARG	ASN	2.3927
USER	2zqt_repx	0	ARGA80P	80	A		ARG	PRO	2.6111
USER	2zqt_repx	0	ARGA80Q	80	A		ARG	GLN	2.82084
USER	2zqt_repx	0	ARGA80S	80	A		ARG	SER	3.38054
USER	2zqt_repx	0	ARGA80T	80	A		ARG	THR	3.50197
USER	2zqt_repx	0	ARGA80V	80	A		ARG	VAL	2.79571
USER	2zqt_repx	0	ARGA80W	80	A		ARG	TRP	2.36288
USER	2zqt_repx	0	ARGA80Y	80	A		ARG	TYR	2.80073
USER	2zqt_repx	0	THRA81A	81	A		THR	ALA	0.263313
USER	2zqt_repx	0	THRA81C	81	A		THR	CYS	1.54203
USER	2zqt_repx	0	THRA81D	81	A		THR	ASP	-1.42635
USER	2zqt_repx	0	THRA81E	81	A		THR	GLU	0.352558
USER	2zqt_repx	0	THRA81F	81	A		THR	PHE	0.689926
USER	2zqt_repx	0	THRA81G	81	A		THR	GLY	0.178196
USER	2zqt_repx	0	THRA81H	81	A		THR	HIS	1.43112
USER	2zqt_repx	0	THRA81I	81	A		THR	ILE	1.70946
USER	2zqt_repx	0	THRA81K	81	A		THR	LYS	1.35485
USER	2zqt_repx	0	THRA81L	81	A		THR	LEU	1.12139
USER	2zqt_repx	0	THRA81M	81	A		THR	MET	1.2067
USER	2zqt_repx	0	THRA81N	81	A		THR	ASN	-0.328739
USER	2zqt_repx	0	THRA81P	81	A		THR	PRO	-0.761867
USER	2zqt_repx	0	THRA81Q	81	A		THR	GLN	1.03973
USER	2zqt_repx	0	THRA81R	81	A		THR	ARG	1.35069
USER	2zqt_repx	0	THRA81S	81	A		THR	SER	-0.691498
USER	2zqt_repx	0	THRA81V	81	A		THR	VAL	1.65878
USER	2zqt_repx	0	THRA81W	81	A		THR	TRP	1.55009
USER	2zqt_repx	0	THRA81Y	81	A		THR	TYR	0.850282
USER	2zqt_repx	0	LYSA82A	82	A		LYS	ALA	0.571219
USER	2zqt_repx	0	LYSA82C	82	A		LYS	CYS	0.951111
USER	2zqt_repx	0	LYSA82D	82	A		LYS	ASP	1.25477
USER	2zqt_repx	0	LYSA82E	82	A		LYS	GLU	-0.132418
USER	2zqt_repx	0	LYSA82F	82	A		LYS	PHE	1.6172
USER	2zqt_repx	0	LYSA82G	82	A		LYS	GLY	1.43315
USER	2zqt_repx	0	LYSA82H	82	A		LYS	HIS	2.7197
USER	2zqt_repx	0	LYSA82I	82	A		LYS	ILE	-0.0225265
USER	2zqt_repx	0	LYSA82L	82	A		LYS	LEU	-0.606932
USER	2zqt_repx	0	LYSA82M	82	A		LYS	MET	-0.281156
USER	2zqt_repx	0	LYSA82N	82	A		LYS	ASN	1.31926
USER	2zqt_repx	0	LYSA82P	82	A		LYS	PRO	-1.89273
USER	2zqt_repx	0	LYSA82Q	82	A		LYS	GLN	0.224524
USER	2zqt_repx	0	LYSA82R	82	A		LYS	ARG	0.57332
USER	2zqt_repx	0	LYSA82S	82	A		LYS	SER	1.47553
USER	2zqt_repx	0	LYSA82T	82	A		LYS	THR	1.09014
USER	2zqt_repx	0	LYSA82V	82	A		LYS	VAL	0.445603
USER	2zqt_repx	0	LYSA82W	82	A		LYS	TRP	1.10132
USER	2zqt_repx	0	LYSA82Y	82	A		LYS	TYR	0.10316
USER	2zqt_repx	0	GLUA83A	83	A		GLU	ALA	1.57851
USER	2zqt_repx	0	GLUA83C	83	A		GLU	CYS	2.30014
USER	2zqt_repx	0	GLUA83D	83	A		GLU	ASP	0.765495
USER	2zqt_repx	0	GLUA83F	83	A		GLU	PHE	1.42783
USER	2zqt_repx	0	GLUA83G	83	A		GLU	GLY	2.29037
USER	2zqt_repx	0	GLUA83H	83	A		GLU	HIS	2.07265
USER	2zqt_repx	0	GLUA83I	83	A		GLU	ILE	1.50379
USER	2zqt_repx	0	GLUA83K	83	A		GLU	LYS	1.70965
USER	2zqt_repx	0	GLUA83L	83	A		GLU	LEU	1.50754
USER	2zqt_repx	0	GLUA83M	83	A		GLU	MET	1.06794
USER	2zqt_repx	0	GLUA83N	83	A		GLU	ASN	2.03399
USER	2zqt_repx	0	GLUA83P	83	A		GLU	PRO	0.192439
USER	2zqt_repx	0	GLUA83Q	83	A		GLU	GLN	1.14184
USER	2zqt_repx	0	GLUA83R	83	A		GLU	ARG	1.98004
USER	2zqt_repx	0	GLUA83S	83	A		GLU	SER	1.61851
USER	2zqt_repx	0	GLUA83T	83	A		GLU	THR	1.6802
USER	2zqt_repx	0	GLUA83V	83	A		GLU	VAL	1.95696
USER	2zqt_repx	0	GLUA83W	83	A		GLU	TRP	1.75433
USER	2zqt_repx	0	GLUA83Y	83	A		GLU	TYR	1.28235
USER	2zqt_repx	0	GLUA84A	84	A		GLU	ALA	0.970705
USER	2zqt_repx	0	GLUA84C	84	A		GLU	CYS	1.45257
USER	2zqt_repx	0	GLUA84D	84	A		GLU	ASP	0.409739
USER	2zqt_repx	0	GLUA84F	84	A		GLU	PHE	0.102616
USER	2zqt_repx	0	GLUA84G	84	A		GLU	GLY	2.06078
USER	2zqt_repx	0	GLUA84H	84	A		GLU	HIS	1.05367
USER	2zqt_repx	0	GLUA84I	84	A		GLU	ILE	0.197523
USER	2zqt_repx	0	GLUA84K	84	A		GLU	LYS	0.29143
USER	2zqt_repx	0	GLUA84L	84	A		GLU	LEU	-0.249448
USER	2zqt_repx	0	GLUA84M	84	A		GLU	MET	-0.118399
USER	2zqt_repx	0	GLUA84N	84	A		GLU	ASN	1.08451
USER	2zqt_repx	0	GLUA84P	84	A		GLU	PRO	2.5681
USER	2zqt_repx	0	GLUA84Q	84	A		GLU	GLN	0.0557328
USER	2zqt_repx	0	GLUA84R	84	A		GLU	ARG	0.813502
USER	2zqt_repx	0	GLUA84S	84	A		GLU	SER	1.21167
USER	2zqt_repx	0	GLUA84T	84	A		GLU	THR	0.592179
USER	2zqt_repx	0	GLUA84V	84	A		GLU	VAL	0.74933
USER	2zqt_repx	0	GLUA84W	84	A		GLU	TRP	0.70957
USER	2zqt_repx	0	GLUA84Y	84	A		GLU	TYR	0.16112
USER	2zqt_repx	0	ALAA85C	85	A		ALA	CYS	2.89755
USER	2zqt_repx	0	ALAA85D	85	A		ALA	ASP	8.28359
USER	2zqt_repx	0	ALAA85E	85	A		ALA	GLU	11.5284
USER	2zqt_repx	0	ALAA85F	85	A		ALA	PHE	19.8529
USER	2zqt_repx	0	ALAA85G	85	A		ALA	GLY	1.87533
USER	2zqt_repx	0	ALAA85H	85	A		ALA	HIS	27.0178
USER	2zqt_repx	0	ALAA85I	85	A		ALA	ILE	8.16796
USER	2zqt_repx	0	ALAA85K	85	A		ALA	LYS	9.28105
USER	2zqt_repx	0	ALAA85L	85	A		ALA	LEU	8.88211
USER	2zqt_repx	0	ALAA85M	85	A		ALA	MET	6.1224
USER	2zqt_repx	0	ALAA85N	85	A		ALA	ASN	7.53204
USER	2zqt_repx	0	ALAA85P	85	A		ALA	PRO	7.50989
USER	2zqt_repx	0	ALAA85Q	85	A		ALA	GLN	14.3503
USER	2zqt_repx	0	ALAA85R	85	A		ALA	ARG	19.5539
USER	2zqt_repx	0	ALAA85S	85	A		ALA	SER	1.54823
USER	2zqt_repx	0	ALAA85T	85	A		ALA	THR	3.02845
USER	2zqt_repx	0	ALAA85V	85	A		ALA	VAL	4.69736
USER	2zqt_repx	0	ALAA85W	85	A		ALA	TRP	33.0569
USER	2zqt_repx	0	ALAA85Y	85	A		ALA	TYR	22.6686
USER	2zqt_repx	0	LEUA86A	86	A		LEU	ALA	1.65673
USER	2zqt_repx	0	LEUA86C	86	A		LEU	CYS	2.14653
USER	2zqt_repx	0	LEUA86D	86	A		LEU	ASP	2.79915
USER	2zqt_repx	0	LEUA86E	86	A		LEU	GLU	1.24441
USER	2zqt_repx	0	LEUA86F	86	A		LEU	PHE	0.413465
USER	2zqt_repx	0	LEUA86G	86	A		LEU	GLY	3.07512
USER	2zqt_repx	0	LEUA86H	86	A		LEU	HIS	1.74806
USER	2zqt_repx	0	LEUA86I	86	A		LEU	ILE	1.15482
USER	2zqt_repx	0	LEUA86K	86	A		LEU	LYS	1.14619
USER	2zqt_repx	0	LEUA86M	86	A		LEU	MET	0.760254
USER	2zqt_repx	0	LEUA86N	86	A		LEU	ASN	2.47644
USER	2zqt_repx	0	LEUA86P	86	A		LEU	PRO	7.0838
USER	2zqt_repx	0	LEUA86Q	86	A		LEU	GLN	1.50858
USER	2zqt_repx	0	LEUA86R	86	A		LEU	ARG	1.59845
USER	2zqt_repx	0	LEUA86S	86	A		LEU	SER	1.9797
USER	2zqt_repx	0	LEUA86T	86	A		LEU	THR	2.52722
USER	2zqt_repx	0	LEUA86V	86	A		LEU	VAL	0.851573
USER	2zqt_repx	0	LEUA86W	86	A		LEU	TRP	1.85732
USER	2zqt_repx	0	LEUA86Y	86	A		LEU	TYR	0.735847
USER	2zqt_repx	0	GLUA87A	87	A		GLU	ALA	0.23229
USER	2zqt_repx	0	GLUA87C	87	A		GLU	CYS	0.849082
USER	2zqt_repx	0	GLUA87D	87	A		GLU	ASP	0.4472
USER	2zqt_repx	0	GLUA87F	87	A		GLU	PHE	-0.341478
USER	2zqt_repx	0	GLUA87G	87	A		GLU	GLY	1.11018
USER	2zqt_repx	0	GLUA87H	87	A		GLU	HIS	0.615824
USER	2zqt_repx	0	GLUA87I	87	A		GLU	ILE	-0.0420006
USER	2zqt_repx	0	GLUA87K	87	A		GLU	LYS	0.0925684
USER	2zqt_repx	0	GLUA87L	87	A		GLU	LEU	-0.134586
USER	2zqt_repx	0	GLUA87M	87	A		GLU	MET	-0.555077
USER	2zqt_repx	0	GLUA87N	87	A		GLU	ASN	0.715569
USER	2zqt_repx	0	GLUA87P	87	A		GLU	PRO	2.62069
USER	2zqt_repx	0	GLUA87Q	87	A		GLU	GLN	-0.0814401
USER	2zqt_repx	0	GLUA87R	87	A		GLU	ARG	0.154218
USER	2zqt_repx	0	GLUA87S	87	A		GLU	SER	0.529974
USER	2zqt_repx	0	GLUA87T	87	A		GLU	THR	0.844331
USER	2zqt_repx	0	GLUA87V	87	A		GLU	VAL	0.503374
USER	2zqt_repx	0	GLUA87W	87	A		GLU	TRP	-0.0518378
USER	2zqt_repx	0	GLUA87Y	87	A		GLU	TYR	-0.268654
USER	2zqt_repx	0	LEUA88A	88	A		LEU	ALA	1.07851
USER	2zqt_repx	0	LEUA88C	88	A		LEU	CYS	1.94682
USER	2zqt_repx	0	LEUA88D	88	A		LEU	ASP	0.143101
USER	2zqt_repx	0	LEUA88E	88	A		LEU	GLU	0.214294
USER	2zqt_repx	0	LEUA88F	88	A		LEU	PHE	0.309848
USER	2zqt_repx	0	LEUA88G	88	A		LEU	GLY	2.33872
USER	2zqt_repx	0	LEUA88H	88	A		LEU	HIS	1.12724
USER	2zqt_repx	0	LEUA88I	88	A		LEU	ILE	0.500105
USER	2zqt_repx	0	LEUA88K	88	A		LEU	LYS	0.67906
USER	2zqt_repx	0	LEUA88M	88	A		LEU	MET	-0.169746
USER	2zqt_repx	0	LEUA88N	88	A		LEU	ASN	1.3305
USER	2zqt_repx	0	LEUA88P	88	A		LEU	PRO	4.62699
USER	2zqt_repx	0	LEUA88Q	88	A		LEU	GLN	0.767411
USER	2zqt_repx	0	LEUA88R	88	A		LEU	ARG	0.849331
USER	2zqt_repx	0	LEUA88S	88	A		LEU	SER	1.90324
USER	2zqt_repx	0	LEUA88T	88	A		LEU	THR	1.86534
USER	2zqt_repx	0	LEUA88V	88	A		LEU	VAL	0.985115
USER	2zqt_repx	0	LEUA88W	88	A		LEU	TRP	0.973769
USER	2zqt_repx	0	LEUA88Y	88	A		LEU	TYR	0.559603
USER	2zqt_repx	0	ILEA89A	89	A		ILE	ALA	3.08963
USER	2zqt_repx	0	ILEA89C	89	A		ILE	CYS	3.10197
USER	2zqt_repx	0	ILEA89D	89	A		ILE	ASP	5.47264
USER	2zqt_repx	0	ILEA89E	89	A		ILE	GLU	5.61621
USER	2zqt_repx	0	ILEA89F	89	A		ILE	PHE	14.4272
USER	2zqt_repx	0	ILEA89G	89	A		ILE	GLY	5.45641
USER	2zqt_repx	0	ILEA89H	89	A		ILE	HIS	10.8246
USER	2zqt_repx	0	ILEA89K	89	A		ILE	LYS	3.3638
USER	2zqt_repx	0	ILEA89L	89	A		ILE	LEU	2.40478
USER	2zqt_repx	0	ILEA89M	89	A		ILE	MET	0.302684
USER	2zqt_repx	0	ILEA89N	89	A		ILE	ASN	3.97305
USER	2zqt_repx	0	ILEA89P	89	A		ILE	PRO	7.21699
USER	2zqt_repx	0	ILEA89Q	89	A		ILE	GLN	3.21377
USER	2zqt_repx	0	ILEA89R	89	A		ILE	ARG	14.2092
USER	2zqt_repx	0	ILEA89S	89	A		ILE	SER	4.85828
USER	2zqt_repx	0	ILEA89T	89	A		ILE	THR	3.01807
USER	2zqt_repx	0	ILEA89V	89	A		ILE	VAL	0.426892
USER	2zqt_repx	0	ILEA89W	89	A		ILE	TRP	26.5583
USER	2zqt_repx	0	ILEA89Y	89	A		ILE	TYR	21.4341
USER	2zqt_repx	0	ASNA90A	90	A		ASN	ALA	0.463548
USER	2zqt_repx	0	ASNA90C	90	A		ASN	CYS	0.546657
USER	2zqt_repx	0	ASNA90D	90	A		ASN	ASP	0.853877
USER	2zqt_repx	0	ASNA90E	90	A		ASN	GLU	0.112861
USER	2zqt_repx	0	ASNA90F	90	A		ASN	PHE	-1.04618
USER	2zqt_repx	0	ASNA90G	90	A		ASN	GLY	1.36111
USER	2zqt_repx	0	ASNA90H	90	A		ASN	HIS	0.249629
USER	2zqt_repx	0	ASNA90I	90	A		ASN	ILE	-0.646834
USER	2zqt_repx	0	ASNA90K	90	A		ASN	LYS	-0.446041
USER	2zqt_repx	0	ASNA90L	90	A		ASN	LEU	-1.05928
USER	2zqt_repx	0	ASNA90M	90	A		ASN	MET	-1.1663
USER	2zqt_repx	0	ASNA90P	90	A		ASN	PRO	4.47058
USER	2zqt_repx	0	ASNA90Q	90	A		ASN	GLN	0.101613
USER	2zqt_repx	0	ASNA90R	90	A		ASN	ARG	-0.0859012
USER	2zqt_repx	0	ASNA90S	90	A		ASN	SER	0.42814
USER	2zqt_repx	0	ASNA90T	90	A		ASN	THR	0.728441
USER	2zqt_repx	0	ASNA90V	90	A		ASN	VAL	0.29155
USER	2zqt_repx	0	ASNA90W	90	A		ASN	TRP	-1.13447
USER	2zqt_repx	0	ASNA90Y	90	A		ASN	TYR	-0.896496
USER	2zqt_repx	0	GLYA91A	91	A		GLY	ALA	-1.15012
USER	2zqt_repx	0	GLYA91C	91	A		GLY	CYS	-0.287827
USER	2zqt_repx	0	GLYA91D	91	A		GLY	ASP	-0.418607
USER	2zqt_repx	0	GLYA91E	91	A		GLY	GLU	-0.898209
USER	2zqt_repx	0	GLYA91F	91	A		GLY	PHE	-1.29125
USER	2zqt_repx	0	GLYA91H	91	A		GLY	HIS	-0.856011
USER	2zqt_repx	0	GLYA91I	91	A		GLY	ILE	-1.2534
USER	2zqt_repx	0	GLYA91K	91	A		GLY	LYS	-1.14985
USER	2zqt_repx	0	GLYA91L	91	A		GLY	LEU	-1.25519
USER	2zqt_repx	0	GLYA91M	91	A		GLY	MET	-1.61686
USER	2zqt_repx	0	GLYA91N	91	A		GLY	ASN	-1.38071
USER	2zqt_repx	0	GLYA91P	91	A		GLY	PRO	2.23744
USER	2zqt_repx	0	GLYA91Q	91	A		GLY	GLN	-1.23845
USER	2zqt_repx	0	GLYA91R	91	A		GLY	ARG	-1.09544
USER	2zqt_repx	0	GLYA91S	91	A		GLY	SER	-0.606989
USER	2zqt_repx	0	GLYA91T	91	A		GLY	THR	-0.376485
USER	2zqt_repx	0	GLYA91V	91	A		GLY	VAL	-0.330111
USER	2zqt_repx	0	GLYA91W	91	A		GLY	TRP	-1.44302
USER	2zqt_repx	0	GLYA91Y	91	A		GLY	TYR	-1.36482
USER	2zqt_repx	0	TYRA92A	92	A		TYR	ALA	2.91861
USER	2zqt_repx	0	TYRA92C	92	A		TYR	CYS	3.20334
USER	2zqt_repx	0	TYRA92D	92	A		TYR	ASP	4.63964
USER	2zqt_repx	0	TYRA92E	92	A		TYR	GLU	3.67699
USER	2zqt_repx	0	TYRA92F	92	A		TYR	PHE	-0.473714
USER	2zqt_repx	0	TYRA92G	92	A		TYR	GLY	4.78853
USER	2zqt_repx	0	TYRA92H	92	A		TYR	HIS	1.95775
USER	2zqt_repx	0	TYRA92I	92	A		TYR	ILE	1.01985
USER	2zqt_repx	0	TYRA92K	92	A		TYR	LYS	2.14452
USER	2zqt_repx	0	TYRA92L	92	A		TYR	LEU	-0.28859
USER	2zqt_repx	0	TYRA92M	92	A		TYR	MET	0.476418
USER	2zqt_repx	0	TYRA92N	92	A		TYR	ASN	2.92027
USER	2zqt_repx	0	TYRA92P	92	A		TYR	PRO	5.36248
USER	2zqt_repx	0	TYRA92Q	92	A		TYR	GLN	2.72795
USER	2zqt_repx	0	TYRA92R	92	A		TYR	ARG	2.3902
USER	2zqt_repx	0	TYRA92S	92	A		TYR	SER	4.44648
USER	2zqt_repx	0	TYRA92T	92	A		TYR	THR	2.85057
USER	2zqt_repx	0	TYRA92V	92	A		TYR	VAL	2.1103
USER	2zqt_repx	0	TYRA92W	92	A		TYR	TRP	-0.220117
USER	2zqt_repx	0	ILEA93A	93	A		ILE	ALA	2.12576
USER	2zqt_repx	0	ILEA93C	93	A		ILE	CYS	2.0772
USER	2zqt_repx	0	ILEA93D	93	A		ILE	ASP	3.61206
USER	2zqt_repx	0	ILEA93E	93	A		ILE	GLU	3.37138
USER	2zqt_repx	0	ILEA93F	93	A		ILE	PHE	1.89006
USER	2zqt_repx	0	ILEA93G	93	A		ILE	GLY	3.51399
USER	2zqt_repx	0	ILEA93H	93	A		ILE	HIS	3.23435
USER	2zqt_repx	0	ILEA93K	93	A		ILE	LYS	1.70712
USER	2zqt_repx	0	ILEA93L	93	A		ILE	LEU	-0.517171
USER	2zqt_repx	0	ILEA93M	93	A		ILE	MET	-0.0570993
USER	2zqt_repx	0	ILEA93N	93	A		ILE	ASN	2.66663
USER	2zqt_repx	0	ILEA93P	93	A		ILE	PRO	5.74023
USER	2zqt_repx	0	ILEA93Q	93	A		ILE	GLN	1.85435
USER	2zqt_repx	0	ILEA93R	93	A		ILE	ARG	0.970034
USER	2zqt_repx	0	ILEA93S	93	A		ILE	SER	2.50649
USER	2zqt_repx	0	ILEA93T	93	A		ILE	THR	1.34574
USER	2zqt_repx	0	ILEA93V	93	A		ILE	VAL	0.867369
USER	2zqt_repx	0	ILEA93W	93	A		ILE	TRP	1.95738
USER	2zqt_repx	0	ILEA93Y	93	A		ILE	TYR	1.98303
USER	2zqt_repx	0	GLNA94A	94	A		GLN	ALA	0.154547
USER	2zqt_repx	0	GLNA94C	94	A		GLN	CYS	0.636685
USER	2zqt_repx	0	GLNA94D	94	A		GLN	ASP	0.654904
USER	2zqt_repx	0	GLNA94E	94	A		GLN	GLU	0.316083
USER	2zqt_repx	0	GLNA94F	94	A		GLN	PHE	-0.223224
USER	2zqt_repx	0	GLNA94G	94	A		GLN	GLY	0.864933
USER	2zqt_repx	0	GLNA94H	94	A		GLN	HIS	0.155991
USER	2zqt_repx	0	GLNA94I	94	A		GLN	ILE	-0.0269858
USER	2zqt_repx	0	GLNA94K	94	A		GLN	LYS	-0.409296
USER	2zqt_repx	0	GLNA94L	94	A		GLN	LEU	-0.214912
USER	2zqt_repx	0	GLNA94M	94	A		GLN	MET	-0.441491
USER	2zqt_repx	0	GLNA94N	94	A		GLN	ASN	-0.248496
USER	2zqt_repx	0	GLNA94P	94	A		GLN	PRO	3.39091
USER	2zqt_repx	0	GLNA94R	94	A		GLN	ARG	-1.01969
USER	2zqt_repx	0	GLNA94S	94	A		GLN	SER	0.147022
USER	2zqt_repx	0	GLNA94T	94	A		GLN	THR	0.747058
USER	2zqt_repx	0	GLNA94V	94	A		GLN	VAL	0.355928
USER	2zqt_repx	0	GLNA94W	94	A		GLN	TRP	0.00431318
USER	2zqt_repx	0	GLNA94Y	94	A		GLN	TYR	-0.122866
USER	2zqt_repx	0	LYSA95A	95	A		LYS	ALA	0.466176
USER	2zqt_repx	0	LYSA95C	95	A		LYS	CYS	1.36936
USER	2zqt_repx	0	LYSA95D	95	A		LYS	ASP	2.14476
USER	2zqt_repx	0	LYSA95E	95	A		LYS	GLU	1.43448
USER	2zqt_repx	0	LYSA95F	95	A		LYS	PHE	0.254267
USER	2zqt_repx	0	LYSA95G	95	A		LYS	GLY	1.91453
USER	2zqt_repx	0	LYSA95H	95	A		LYS	HIS	0.0277317
USER	2zqt_repx	0	LYSA95I	95	A		LYS	ILE	1.95482
USER	2zqt_repx	0	LYSA95L	95	A		LYS	LEU	-0.252862
USER	2zqt_repx	0	LYSA95M	95	A		LYS	MET	-0.416022
USER	2zqt_repx	0	LYSA95N	95	A		LYS	ASN	0.671449
USER	2zqt_repx	0	LYSA95P	95	A		LYS	PRO	3.55396
USER	2zqt_repx	0	LYSA95Q	95	A		LYS	GLN	0.909011
USER	2zqt_repx	0	LYSA95R	95	A		LYS	ARG	-0.226556
USER	2zqt_repx	0	LYSA95S	95	A		LYS	SER	0.929685
USER	2zqt_repx	0	LYSA95T	95	A		LYS	THR	1.18347
USER	2zqt_repx	0	LYSA95V	95	A		LYS	VAL	2.0082
USER	2zqt_repx	0	LYSA95W	95	A		LYS	TRP	-0.0652936
USER	2zqt_repx	0	LYSA95Y	95	A		LYS	TYR	0.345135
USER	2zqt_repx	0	ILEA96A	96	A		ILE	ALA	2.39885
USER	2zqt_repx	0	ILEA96C	96	A		ILE	CYS	2.26121
USER	2zqt_repx	0	ILEA96D	96	A		ILE	ASP	3.97532
USER	2zqt_repx	0	ILEA96E	96	A		ILE	GLU	3.23612
USER	2zqt_repx	0	ILEA96F	96	A		ILE	PHE	1.5032
USER	2zqt_repx	0	ILEA96G	96	A		ILE	GLY	4.00565
USER	2zqt_repx	0	ILEA96H	96	A		ILE	HIS	2.89225
USER	2zqt_repx	0	ILEA96K	96	A		ILE	LYS	1.84124
USER	2zqt_repx	0	ILEA96L	96	A		ILE	LEU	1.5578
USER	2zqt_repx	0	ILEA96M	96	A		ILE	MET	-0.576327
USER	2zqt_repx	0	ILEA96N	96	A		ILE	ASN	2.42713
USER	2zqt_repx	0	ILEA96P	96	A		ILE	PRO	7.01564
USER	2zqt_repx	0	ILEA96Q	96	A		ILE	GLN	2.50943
USER	2zqt_repx	0	ILEA96R	96	A		ILE	ARG	1.59797
USER	2zqt_repx	0	ILEA96S	96	A		ILE	SER	2.74478
USER	2zqt_repx	0	ILEA96T	96	A		ILE	THR	1.49393
USER	2zqt_repx	0	ILEA96V	96	A		ILE	VAL	1.19199
USER	2zqt_repx	0	ILEA96W	96	A		ILE	TRP	1.27267
USER	2zqt_repx	0	ILEA96Y	96	A		ILE	TYR	1.93119
USER	2zqt_repx	0	LYSA97A	97	A		LYS	ALA	0.546775
USER	2zqt_repx	0	LYSA97C	97	A		LYS	CYS	0.967257
USER	2zqt_repx	0	LYSA97D	97	A		LYS	ASP	1.54912
USER	2zqt_repx	0	LYSA97E	97	A		LYS	GLU	0.845702
USER	2zqt_repx	0	LYSA97F	97	A		LYS	PHE	-0.11871
USER	2zqt_repx	0	LYSA97G	97	A		LYS	GLY	1.5997
USER	2zqt_repx	0	LYSA97H	97	A		LYS	HIS	0.98892
USER	2zqt_repx	0	LYSA97I	97	A		LYS	ILE	0.280487
USER	2zqt_repx	0	LYSA97L	97	A		LYS	LEU	-0.107502
USER	2zqt_repx	0	LYSA97M	97	A		LYS	MET	-0.295983
USER	2zqt_repx	0	LYSA97N	97	A		LYS	ASN	0.173544
USER	2zqt_repx	0	LYSA97P	97	A		LYS	PRO	3.55678
USER	2zqt_repx	0	LYSA97Q	97	A		LYS	GLN	0.474899
USER	2zqt_repx	0	LYSA97R	97	A		LYS	ARG	-0.0412159
USER	2zqt_repx	0	LYSA97S	97	A		LYS	SER	0.711727
USER	2zqt_repx	0	LYSA97T	97	A		LYS	THR	0.986594
USER	2zqt_repx	0	LYSA97V	97	A		LYS	VAL	0.77636
USER	2zqt_repx	0	LYSA97W	97	A		LYS	TRP	0.0223104
USER	2zqt_repx	0	LYSA97Y	97	A		LYS	TYR	0.374267
USER	2zqt_repx	0	SERA98A	98	A		SER	ALA	-0.278366
USER	2zqt_repx	0	SERA98C	98	A		SER	CYS	0.51317
USER	2zqt_repx	0	SERA98D	98	A		SER	ASP	1.18425
USER	2zqt_repx	0	SERA98E	98	A		SER	GLU	0.55927
USER	2zqt_repx	0	SERA98F	98	A		SER	PHE	0.137606
USER	2zqt_repx	0	SERA98G	98	A		SER	GLY	0.877965
USER	2zqt_repx	0	SERA98H	98	A		SER	HIS	0.648604
USER	2zqt_repx	0	SERA98I	98	A		SER	ILE	0.65115
USER	2zqt_repx	0	SERA98K	98	A		SER	LYS	-0.609424
USER	2zqt_repx	0	SERA98L	98	A		SER	LEU	-0.72578
USER	2zqt_repx	0	SERA98M	98	A		SER	MET	-0.967066
USER	2zqt_repx	0	SERA98N	98	A		SER	ASN	0.160599
USER	2zqt_repx	0	SERA98P	98	A		SER	PRO	3.09913
USER	2zqt_repx	0	SERA98Q	98	A		SER	GLN	-0.299319
USER	2zqt_repx	0	SERA98R	98	A		SER	ARG	-0.223197
USER	2zqt_repx	0	SERA98T	98	A		SER	THR	0.49621
USER	2zqt_repx	0	SERA98V	98	A		SER	VAL	1.10786
USER	2zqt_repx	0	SERA98W	98	A		SER	TRP	0.0203908
USER	2zqt_repx	0	SERA98Y	98	A		SER	TYR	-0.0980743
USER	2zqt_repx	0	GLYA99A	99	A		GLY	ALA	3.72998
USER	2zqt_repx	0	GLYA99C	99	A		GLY	CYS	3.82672
USER	2zqt_repx	0	GLYA99D	99	A		GLY	ASP	5.18634
USER	2zqt_repx	0	GLYA99E	99	A		GLY	GLU	4.72144
USER	2zqt_repx	0	GLYA99F	99	A		GLY	PHE	3.81539
USER	2zqt_repx	0	GLYA99H	99	A		GLY	HIS	1.86577
USER	2zqt_repx	0	GLYA99I	99	A		GLY	ILE	4.89816
USER	2zqt_repx	0	GLYA99K	99	A		GLY	LYS	1.91787
USER	2zqt_repx	0	GLYA99L	99	A		GLY	LEU	3.82341
USER	2zqt_repx	0	GLYA99M	99	A		GLY	MET	3.76983
USER	2zqt_repx	0	GLYA99N	99	A		GLY	ASN	3.80051
USER	2zqt_repx	0	GLYA99P	99	A		GLY	PRO	7.20498
USER	2zqt_repx	0	GLYA99Q	99	A		GLY	GLN	3.26728
USER	2zqt_repx	0	GLYA99R	99	A		GLY	ARG	2.01133
USER	2zqt_repx	0	GLYA99S	99	A		GLY	SER	3.92579
USER	2zqt_repx	0	GLYA99T	99	A		GLY	THR	5.1026
USER	2zqt_repx	0	GLYA99V	99	A		GLY	VAL	5.00086
USER	2zqt_repx	0	GLYA99W	99	A		GLY	TRP	3.81881
USER	2zqt_repx	0	GLYA99Y	99	A		GLY	TYR	3.83646
USER	2zqt_repx	0	GLUA100A	100	A		GLU	ALA	-0.325581
USER	2zqt_repx	0	GLUA100C	100	A		GLU	CYS	0.148804
USER	2zqt_repx	0	GLUA100D	100	A		GLU	ASP	0.449597
USER	2zqt_repx	0	GLUA100F	100	A		GLU	PHE	0.0184491
USER	2zqt_repx	0	GLUA100G	100	A		GLU	GLY	0.571331
USER	2zqt_repx	0	GLUA100H	100	A		GLU	HIS	0.165169
USER	2zqt_repx	0	GLUA100I	100	A		GLU	ILE	-0.294152
USER	2zqt_repx	0	GLUA100K	100	A		GLU	LYS	-0.678966
USER	2zqt_repx	0	GLUA100L	100	A		GLU	LEU	-0.219017
USER	2zqt_repx	0	GLUA100M	100	A		GLU	MET	-0.50641
USER	2zqt_repx	0	GLUA100N	100	A		GLU	ASN	-0.171141
USER	2zqt_repx	0	GLUA100P	100	A		GLU	PRO	2.03736
USER	2zqt_repx	0	GLUA100Q	100	A		GLU	GLN	-0.555543
USER	2zqt_repx	0	GLUA100R	100	A		GLU	ARG	-0.98622
USER	2zqt_repx	0	GLUA100S	100	A		GLU	SER	-0.0824203
USER	2zqt_repx	0	GLUA100T	100	A		GLU	THR	-0.0413934
USER	2zqt_repx	0	GLUA100V	100	A		GLU	VAL	-0.22543
USER	2zqt_repx	0	GLUA100W	100	A		GLU	TRP	0.192431
USER	2zqt_repx	0	GLUA100Y	100	A		GLU	TYR	0.0697067
USER	2zqt_repx	0	GLUA101A	101	A		GLU	ALA	-0.113025
USER	2zqt_repx	0	GLUA101C	101	A		GLU	CYS	-0.194214
USER	2zqt_repx	0	GLUA101D	101	A		GLU	ASP	1.22808
USER	2zqt_repx	0	GLUA101F	101	A		GLU	PHE	-1.47491
USER	2zqt_repx	0	GLUA101G	101	A		GLU	GLY	1.09328
USER	2zqt_repx	0	GLUA101H	101	A		GLU	HIS	-0.249366
USER	2zqt_repx	0	GLUA101I	101	A		GLU	ILE	1.89365
USER	2zqt_repx	0	GLUA101K	101	A		GLU	LYS	-1.76149
USER	2zqt_repx	0	GLUA101L	101	A		GLU	LEU	-0.881268
USER	2zqt_repx	0	GLUA101M	101	A		GLU	MET	-1.14999
USER	2zqt_repx	0	GLUA101N	101	A		GLU	ASN	-0.0388868
USER	2zqt_repx	0	GLUA101P	101	A		GLU	PRO	2.56125
USER	2zqt_repx	0	GLUA101Q	101	A		GLU	GLN	-0.541476
USER	2zqt_repx	0	GLUA101R	101	A		GLU	ARG	-1.36823
USER	2zqt_repx	0	GLUA101S	101	A		GLU	SER	0.181917
USER	2zqt_repx	0	GLUA101T	101	A		GLU	THR	0.83431
USER	2zqt_repx	0	GLUA101V	101	A		GLU	VAL	0.00586554
USER	2zqt_repx	0	GLUA101W	101	A		GLU	TRP	-1.21757
USER	2zqt_repx	0	GLUA101Y	101	A		GLU	TYR	-1.45421
USER	2zqt_repx	0	ASPA102A	102	A		ASP	ALA	2.72338
USER	2zqt_repx	0	ASPA102C	102	A		ASP	CYS	2.99708
USER	2zqt_repx	0	ASPA102E	102	A		ASP	GLU	1.73434
USER	2zqt_repx	0	ASPA102F	102	A		ASP	PHE	2.75049
USER	2zqt_repx	0	ASPA102G	102	A		ASP	GLY	2.14516
USER	2zqt_repx	0	ASPA102H	102	A		ASP	HIS	2.63032
USER	2zqt_repx	0	ASPA102I	102	A		ASP	ILE	3.26338
USER	2zqt_repx	0	ASPA102K	102	A		ASP	LYS	1.67738
USER	2zqt_repx	0	ASPA102L	102	A		ASP	LEU	2.88181
USER	2zqt_repx	0	ASPA102M	102	A		ASP	MET	3.04395
USER	2zqt_repx	0	ASPA102N	102	A		ASP	ASN	1.9543
USER	2zqt_repx	0	ASPA102P	102	A		ASP	PRO	2.69363
USER	2zqt_repx	0	ASPA102Q	102	A		ASP	GLN	2.50441
USER	2zqt_repx	0	ASPA102R	102	A		ASP	ARG	1.50537
USER	2zqt_repx	0	ASPA102S	102	A		ASP	SER	1.41183
USER	2zqt_repx	0	ASPA102T	102	A		ASP	THR	1.08686
USER	2zqt_repx	0	ASPA102V	102	A		ASP	VAL	3.13082
USER	2zqt_repx	0	ASPA102W	102	A		ASP	TRP	2.70993
USER	2zqt_repx	0	ASPA102Y	102	A		ASP	TYR	2.93764
USER	2zqt_repx	0	PHEA103A	103	A		PHE	ALA	3.66986
USER	2zqt_repx	0	PHEA103C	103	A		PHE	CYS	4.23693
USER	2zqt_repx	0	PHEA103D	103	A		PHE	ASP	5.9452
USER	2zqt_repx	0	PHEA103E	103	A		PHE	GLU	3.92479
USER	2zqt_repx	0	PHEA103G	103	A		PHE	GLY	4.43723
USER	2zqt_repx	0	PHEA103H	103	A		PHE	HIS	3.47676
USER	2zqt_repx	0	PHEA103I	103	A		PHE	ILE	1.62682
USER	2zqt_repx	0	PHEA103K	103	A		PHE	LYS	3.17829
USER	2zqt_repx	0	PHEA103L	103	A		PHE	LEU	1.62634
USER	2zqt_repx	0	PHEA103M	103	A		PHE	MET	0.747739
USER	2zqt_repx	0	PHEA103N	103	A		PHE	ASN	4.92929
USER	2zqt_repx	0	PHEA103P	103	A		PHE	PRO	2.34221
USER	2zqt_repx	0	PHEA103Q	103	A		PHE	GLN	3.24038
USER	2zqt_repx	0	PHEA103R	103	A		PHE	ARG	3.72692
USER	2zqt_repx	0	PHEA103S	103	A		PHE	SER	5.33436
USER	2zqt_repx	0	PHEA103T	103	A		PHE	THR	4.11984
USER	2zqt_repx	0	PHEA103V	103	A		PHE	VAL	2.64222
USER	2zqt_repx	0	PHEA103W	103	A		PHE	TRP	7.95831
USER	2zqt_repx	0	PHEA103Y	103	A		PHE	TYR	2.5505
USER	2zqt_repx	0	GLUA104A	104	A		GLU	ALA	0.812943
USER	2zqt_repx	0	GLUA104C	104	A		GLU	CYS	1.38863
USER	2zqt_repx	0	GLUA104D	104	A		GLU	ASP	0.499102
USER	2zqt_repx	0	GLUA104F	104	A		GLU	PHE	0.468542
USER	2zqt_repx	0	GLUA104G	104	A		GLU	GLY	1.67907
USER	2zqt_repx	0	GLUA104H	104	A		GLU	HIS	0.671968
USER	2zqt_repx	0	GLUA104I	104	A		GLU	ILE	1.28897
USER	2zqt_repx	0	GLUA104K	104	A		GLU	LYS	0.217286
USER	2zqt_repx	0	GLUA104L	104	A		GLU	LEU	0.477336
USER	2zqt_repx	0	GLUA104M	104	A		GLU	MET	0.0399239
USER	2zqt_repx	0	GLUA104N	104	A		GLU	ASN	0.698385
USER	2zqt_repx	0	GLUA104P	104	A		GLU	PRO	-0.563579
USER	2zqt_repx	0	GLUA104Q	104	A		GLU	GLN	0.522007
USER	2zqt_repx	0	GLUA104R	104	A		GLU	ARG	0.833019
USER	2zqt_repx	0	GLUA104S	104	A		GLU	SER	0.547753
USER	2zqt_repx	0	GLUA104T	104	A		GLU	THR	0.388434
USER	2zqt_repx	0	GLUA104V	104	A		GLU	VAL	1.25765
USER	2zqt_repx	0	GLUA104W	104	A		GLU	TRP	0.27401
USER	2zqt_repx	0	GLUA104Y	104	A		GLU	TYR	-0.362984
USER	2zqt_repx	0	SERA105A	105	A		SER	ALA	-0.29782
USER	2zqt_repx	0	SERA105C	105	A		SER	CYS	0.553864
USER	2zqt_repx	0	SERA105D	105	A		SER	ASP	0.635794
USER	2zqt_repx	0	SERA105E	105	A		SER	GLU	0.448585
USER	2zqt_repx	0	SERA105F	105	A		SER	PHE	-0.350581
USER	2zqt_repx	0	SERA105G	105	A		SER	GLY	0.281168
USER	2zqt_repx	0	SERA105H	105	A		SER	HIS	0.405807
USER	2zqt_repx	0	SERA105I	105	A		SER	ILE	0.74334
USER	2zqt_repx	0	SERA105K	105	A		SER	LYS	-0.116046
USER	2zqt_repx	0	SERA105L	105	A		SER	LEU	-0.0594181
USER	2zqt_repx	0	SERA105M	105	A		SER	MET	-0.0554454
USER	2zqt_repx	0	SERA105N	105	A		SER	ASN	-0.147036
USER	2zqt_repx	0	SERA105P	105	A		SER	PRO	-0.276214
USER	2zqt_repx	0	SERA105Q	105	A		SER	GLN	-0.418803
USER	2zqt_repx	0	SERA105R	105	A		SER	ARG	-0.0223103
USER	2zqt_repx	0	SERA105T	105	A		SER	THR	1.2101
USER	2zqt_repx	0	SERA105V	105	A		SER	VAL	0.955071
USER	2zqt_repx	0	SERA105W	105	A		SER	TRP	0.891438
USER	2zqt_repx	0	SERA105Y	105	A		SER	TYR	-0.297119
USER	2zqt_repx	0	LEUA106A	106	A		LEU	ALA	2.69938
USER	2zqt_repx	0	LEUA106C	106	A		LEU	CYS	2.85163
USER	2zqt_repx	0	LEUA106D	106	A		LEU	ASP	4.7813
USER	2zqt_repx	0	LEUA106E	106	A		LEU	GLU	4.07613
USER	2zqt_repx	0	LEUA106F	106	A		LEU	PHE	1.07575
USER	2zqt_repx	0	LEUA106G	106	A		LEU	GLY	4.5648
USER	2zqt_repx	0	LEUA106H	106	A		LEU	HIS	4.92703
USER	2zqt_repx	0	LEUA106I	106	A		LEU	ILE	0.390623
USER	2zqt_repx	0	LEUA106K	106	A		LEU	LYS	2.86777
USER	2zqt_repx	0	LEUA106M	106	A		LEU	MET	0.246193
USER	2zqt_repx	0	LEUA106N	106	A		LEU	ASN	3.69953
USER	2zqt_repx	0	LEUA106P	106	A		LEU	PRO	5.18731
USER	2zqt_repx	0	LEUA106Q	106	A		LEU	GLN	2.61734
USER	2zqt_repx	0	LEUA106R	106	A		LEU	ARG	3.92508
USER	2zqt_repx	0	LEUA106S	106	A		LEU	SER	3.24804
USER	2zqt_repx	0	LEUA106T	106	A		LEU	THR	2.13444
USER	2zqt_repx	0	LEUA106V	106	A		LEU	VAL	2.41425
USER	2zqt_repx	0	LEUA106W	106	A		LEU	TRP	6.08271
USER	2zqt_repx	0	LEUA106Y	106	A		LEU	TYR	2.44794
USER	2zqt_repx	0	ALAA107C	107	A		ALA	CYS	0.675007
USER	2zqt_repx	0	ALAA107D	107	A		ALA	ASP	7.13375
USER	2zqt_repx	0	ALAA107E	107	A		ALA	GLU	12.7477
USER	2zqt_repx	0	ALAA107F	107	A		ALA	PHE	25.1567
USER	2zqt_repx	0	ALAA107G	107	A		ALA	GLY	1.60191
USER	2zqt_repx	0	ALAA107H	107	A		ALA	HIS	15.4304
USER	2zqt_repx	0	ALAA107I	107	A		ALA	ILE	2.85457
USER	2zqt_repx	0	ALAA107K	107	A		ALA	LYS	11.3141
USER	2zqt_repx	0	ALAA107L	107	A		ALA	LEU	4.94495
USER	2zqt_repx	0	ALAA107M	107	A		ALA	MET	2.46909
USER	2zqt_repx	0	ALAA107N	107	A		ALA	ASN	4.48187
USER	2zqt_repx	0	ALAA107P	107	A		ALA	PRO	4.64562
USER	2zqt_repx	0	ALAA107Q	107	A		ALA	GLN	7.76078
USER	2zqt_repx	0	ALAA107R	107	A		ALA	ARG	8.56403
USER	2zqt_repx	0	ALAA107S	107	A		ALA	SER	1.44296
USER	2zqt_repx	0	ALAA107T	107	A		ALA	THR	2.63074
USER	2zqt_repx	0	ALAA107V	107	A		ALA	VAL	1.3476
USER	2zqt_repx	0	ALAA107W	107	A		ALA	TRP	41.1367
USER	2zqt_repx	0	ALAA107Y	107	A		ALA	TYR	28.0434
USER	2zqt_repx	0	SERA108A	108	A		SER	ALA	-0.279599
USER	2zqt_repx	0	SERA108C	108	A		SER	CYS	0.443157
USER	2zqt_repx	0	SERA108D	108	A		SER	ASP	0.552752
USER	2zqt_repx	0	SERA108E	108	A		SER	GLU	-0.114475
USER	2zqt_repx	0	SERA108F	108	A		SER	PHE	-0.176878
USER	2zqt_repx	0	SERA108G	108	A		SER	GLY	0.733937
USER	2zqt_repx	0	SERA108H	108	A		SER	HIS	-0.145988
USER	2zqt_repx	0	SERA108I	108	A		SER	ILE	1.27481
USER	2zqt_repx	0	SERA108K	108	A		SER	LYS	-0.452904
USER	2zqt_repx	0	SERA108L	108	A		SER	LEU	-0.499035
USER	2zqt_repx	0	SERA108M	108	A		SER	MET	-0.575331
USER	2zqt_repx	0	SERA108N	108	A		SER	ASN	-0.326844
USER	2zqt_repx	0	SERA108P	108	A		SER	PRO	4.91067
USER	2zqt_repx	0	SERA108Q	108	A		SER	GLN	-0.0429645
USER	2zqt_repx	0	SERA108R	108	A		SER	ARG	0.133138
USER	2zqt_repx	0	SERA108T	108	A		SER	THR	-0.181295
USER	2zqt_repx	0	SERA108V	108	A		SER	VAL	0.501532
USER	2zqt_repx	0	SERA108W	108	A		SER	TRP	-0.340782
USER	2zqt_repx	0	SERA108Y	108	A		SER	TYR	-0.129768
USER	2zqt_repx	0	GLNA109A	109	A		GLN	ALA	0.850334
USER	2zqt_repx	0	GLNA109C	109	A		GLN	CYS	1.15789
USER	2zqt_repx	0	GLNA109D	109	A		GLN	ASP	0.276426
USER	2zqt_repx	0	GLNA109E	109	A		GLN	GLU	-0.0986031
USER	2zqt_repx	0	GLNA109F	109	A		GLN	PHE	0.113944
USER	2zqt_repx	0	GLNA109G	109	A		GLN	GLY	1.41946
USER	2zqt_repx	0	GLNA109H	109	A		GLN	HIS	0.0999179
USER	2zqt_repx	0	GLNA109I	109	A		GLN	ILE	0.192894
USER	2zqt_repx	0	GLNA109K	109	A		GLN	LYS	-0.171813
USER	2zqt_repx	0	GLNA109L	109	A		GLN	LEU	-0.556906
USER	2zqt_repx	0	GLNA109M	109	A		GLN	MET	-0.775742
USER	2zqt_repx	0	GLNA109N	109	A		GLN	ASN	0.179635
USER	2zqt_repx	0	GLNA109P	109	A		GLN	PRO	4.36686
USER	2zqt_repx	0	GLNA109R	109	A		GLN	ARG	-0.257081
USER	2zqt_repx	0	GLNA109S	109	A		GLN	SER	0.76817
USER	2zqt_repx	0	GLNA109T	109	A		GLN	THR	0.747688
USER	2zqt_repx	0	GLNA109V	109	A		GLN	VAL	0.864122
USER	2zqt_repx	0	GLNA109W	109	A		GLN	TRP	0.0343908
USER	2zqt_repx	0	GLNA109Y	109	A		GLN	TYR	0.210978
USER	2zqt_repx	0	PHEA110A	110	A		PHE	ALA	2.09875
USER	2zqt_repx	0	PHEA110C	110	A		PHE	CYS	1.79814
USER	2zqt_repx	0	PHEA110D	110	A		PHE	ASP	1.38973
USER	2zqt_repx	0	PHEA110E	110	A		PHE	GLU	1.15464
USER	2zqt_repx	0	PHEA110G	110	A		PHE	GLY	2.62401
USER	2zqt_repx	0	PHEA110H	110	A		PHE	HIS	1.2672
USER	2zqt_repx	0	PHEA110I	110	A		PHE	ILE	1.61683
USER	2zqt_repx	0	PHEA110K	110	A		PHE	LYS	0.0984395
USER	2zqt_repx	0	PHEA110L	110	A		PHE	LEU	0.397015
USER	2zqt_repx	0	PHEA110M	110	A		PHE	MET	0.116992
USER	2zqt_repx	0	PHEA110N	110	A		PHE	ASN	1.61269
USER	2zqt_repx	0	PHEA110P	110	A		PHE	PRO	7.78967
USER	2zqt_repx	0	PHEA110Q	110	A		PHE	GLN	0.889932
USER	2zqt_repx	0	PHEA110R	110	A		PHE	ARG	0.579752
USER	2zqt_repx	0	PHEA110S	110	A		PHE	SER	1.30972
USER	2zqt_repx	0	PHEA110T	110	A		PHE	THR	0.873388
USER	2zqt_repx	0	PHEA110V	110	A		PHE	VAL	1.38757
USER	2zqt_repx	0	PHEA110W	110	A		PHE	TRP	0.626644
USER	2zqt_repx	0	PHEA110Y	110	A		PHE	TYR	0.320136
USER	2zqt_repx	0	SERA111A	111	A		SER	ALA	1.21115
USER	2zqt_repx	0	SERA111C	111	A		SER	CYS	1.34627
USER	2zqt_repx	0	SERA111D	111	A		SER	ASP	7.68351
USER	2zqt_repx	0	SERA111E	111	A		SER	GLU	8.11823
USER	2zqt_repx	0	SERA111F	111	A		SER	PHE	24.0539
USER	2zqt_repx	0	SERA111G	111	A		SER	GLY	2.01381
USER	2zqt_repx	0	SERA111H	111	A		SER	HIS	20.0086
USER	2zqt_repx	0	SERA111I	111	A		SER	ILE	7.81698
USER	2zqt_repx	0	SERA111K	111	A		SER	LYS	9.51481
USER	2zqt_repx	0	SERA111L	111	A		SER	LEU	8.55773
USER	2zqt_repx	0	SERA111M	111	A		SER	MET	6.40019
USER	2zqt_repx	0	SERA111N	111	A		SER	ASN	7.02248
USER	2zqt_repx	0	SERA111P	111	A		SER	PRO	8.4733
USER	2zqt_repx	0	SERA111Q	111	A		SER	GLN	7.57032
USER	2zqt_repx	0	SERA111R	111	A		SER	ARG	19.6057
USER	2zqt_repx	0	SERA111T	111	A		SER	THR	2.81567
USER	2zqt_repx	0	SERA111V	111	A		SER	VAL	6.84351
USER	2zqt_repx	0	SERA111W	111	A		SER	TRP	43.04
USER	2zqt_repx	0	SERA111Y	111	A		SER	TYR	35.0215
USER	2zqt_repx	0	ASPA112A	112	A		ASP	ALA	4.20127
USER	2zqt_repx	0	ASPA112C	112	A		ASP	CYS	3.5764
USER	2zqt_repx	0	ASPA112E	112	A		ASP	GLU	3.21482
USER	2zqt_repx	0	ASPA112F	112	A		ASP	PHE	3.7127
USER	2zqt_repx	0	ASPA112G	112	A		ASP	GLY	5.21048
USER	2zqt_repx	0	ASPA112H	112	A		ASP	HIS	4.33438
USER	2zqt_repx	0	ASPA112I	112	A		ASP	ILE	6.54419
USER	2zqt_repx	0	ASPA112K	112	A		ASP	LYS	4.92839
USER	2zqt_repx	0	ASPA112L	112	A		ASP	LEU	3.50769
USER	2zqt_repx	0	ASPA112M	112	A		ASP	MET	3.46046
USER	2zqt_repx	0	ASPA112N	112	A		ASP	ASN	2.8858
USER	2zqt_repx	0	ASPA112P	112	A		ASP	PRO	7.90255
USER	2zqt_repx	0	ASPA112Q	112	A		ASP	GLN	3.45287
USER	2zqt_repx	0	ASPA112R	112	A		ASP	ARG	6.00187
USER	2zqt_repx	0	ASPA112S	112	A		ASP	SER	4.65852
USER	2zqt_repx	0	ASPA112T	112	A		ASP	THR	6.65472
USER	2zqt_repx	0	ASPA112V	112	A		ASP	VAL	6.74825
USER	2zqt_repx	0	ASPA112W	112	A		ASP	TRP	8.23186
USER	2zqt_repx	0	ASPA112Y	112	A		ASP	TYR	10.9328
USER	2zqt_repx	0	CYSA113A	113	A		CYS	ALA	-0.307919
USER	2zqt_repx	0	CYSA113D	113	A		CYS	ASP	-1.85759
USER	2zqt_repx	0	CYSA113E	113	A		CYS	GLU	-0.787353
USER	2zqt_repx	0	CYSA113F	113	A		CYS	PHE	-0.262483
USER	2zqt_repx	0	CYSA113G	113	A		CYS	GLY	1.03723
USER	2zqt_repx	0	CYSA113H	113	A		CYS	HIS	-0.901907
USER	2zqt_repx	0	CYSA113I	113	A		CYS	ILE	0.435371
USER	2zqt_repx	0	CYSA113K	113	A		CYS	LYS	0.172578
USER	2zqt_repx	0	CYSA113L	113	A		CYS	LEU	-0.875347
USER	2zqt_repx	0	CYSA113M	113	A		CYS	MET	-0.492847
USER	2zqt_repx	0	CYSA113N	113	A		CYS	ASN	-0.85208
USER	2zqt_repx	0	CYSA113P	113	A		CYS	PRO	4.38414
USER	2zqt_repx	0	CYSA113Q	113	A		CYS	GLN	-0.169038
USER	2zqt_repx	0	CYSA113R	113	A		CYS	ARG	-0.00609685
USER	2zqt_repx	0	CYSA113S	113	A		CYS	SER	-0.710383
USER	2zqt_repx	0	CYSA113T	113	A		CYS	THR	0.595739
USER	2zqt_repx	0	CYSA113V	113	A		CYS	VAL	1.23933
USER	2zqt_repx	0	CYSA113W	113	A		CYS	TRP	1.68726
USER	2zqt_repx	0	CYSA113Y	113	A		CYS	TYR	0.0845669
USER	2zqt_repx	0	SERA114A	114	A		SER	ALA	-0.22559
USER	2zqt_repx	0	SERA114C	114	A		SER	CYS	0.31893
USER	2zqt_repx	0	SERA114D	114	A		SER	ASP	-0.200173
USER	2zqt_repx	0	SERA114E	114	A		SER	GLU	-1.02636
USER	2zqt_repx	0	SERA114F	114	A		SER	PHE	-0.192087
USER	2zqt_repx	0	SERA114G	114	A		SER	GLY	0.320956
USER	2zqt_repx	0	SERA114H	114	A		SER	HIS	0.310167
USER	2zqt_repx	0	SERA114I	114	A		SER	ILE	-0.111406
USER	2zqt_repx	0	SERA114K	114	A		SER	LYS	-0.291638
USER	2zqt_repx	0	SERA114L	114	A		SER	LEU	-0.592924
USER	2zqt_repx	0	SERA114M	114	A		SER	MET	-0.448199
USER	2zqt_repx	0	SERA114N	114	A		SER	ASN	0.130579
USER	2zqt_repx	0	SERA114P	114	A		SER	PRO	-1.86441
USER	2zqt_repx	0	SERA114Q	114	A		SER	GLN	-0.364268
USER	2zqt_repx	0	SERA114R	114	A		SER	ARG	-0.0772018
USER	2zqt_repx	0	SERA114T	114	A		SER	THR	0.295581
USER	2zqt_repx	0	SERA114V	114	A		SER	VAL	0.212586
USER	2zqt_repx	0	SERA114W	114	A		SER	TRP	-0.238906
USER	2zqt_repx	0	SERA114Y	114	A		SER	TYR	-0.159641
USER	2zqt_repx	0	SERA115A	115	A		SER	ALA	-0.543737
USER	2zqt_repx	0	SERA115C	115	A		SER	CYS	0.0916175
USER	2zqt_repx	0	SERA115D	115	A		SER	ASP	0.394591
USER	2zqt_repx	0	SERA115E	115	A		SER	GLU	0.260077
USER	2zqt_repx	0	SERA115F	115	A		SER	PHE	-1.48821
USER	2zqt_repx	0	SERA115G	115	A		SER	GLY	0.602054
USER	2zqt_repx	0	SERA115H	115	A		SER	HIS	-1.95235
USER	2zqt_repx	0	SERA115I	115	A		SER	ILE	0.427849
USER	2zqt_repx	0	SERA115K	115	A		SER	LYS	-0.278734
USER	2zqt_repx	0	SERA115L	115	A		SER	LEU	-1.65492
USER	2zqt_repx	0	SERA115M	115	A		SER	MET	-0.412333
USER	2zqt_repx	0	SERA115N	115	A		SER	ASN	-0.634928
USER	2zqt_repx	0	SERA115P	115	A		SER	PRO	-0.403876
USER	2zqt_repx	0	SERA115Q	115	A		SER	GLN	-0.447997
USER	2zqt_repx	0	SERA115R	115	A		SER	ARG	-1.36506
USER	2zqt_repx	0	SERA115T	115	A		SER	THR	0.424336
USER	2zqt_repx	0	SERA115V	115	A		SER	VAL	-1.2622
USER	2zqt_repx	0	SERA115W	115	A		SER	TRP	0.0686362
USER	2zqt_repx	0	SERA115Y	115	A		SER	TYR	-1.03231
USER	2zqt_repx	0	ALAA116C	116	A		ALA	CYS	5.09148
USER	2zqt_repx	0	ALAA116D	116	A		ALA	ASP	4.36467
USER	2zqt_repx	0	ALAA116E	116	A		ALA	GLU	4.18204
USER	2zqt_repx	0	ALAA116F	116	A		ALA	PHE	14.8061
USER	2zqt_repx	0	ALAA116G	116	A		ALA	GLY	1.83995
USER	2zqt_repx	0	ALAA116H	116	A		ALA	HIS	19.498
USER	2zqt_repx	0	ALAA116I	116	A		ALA	ILE	6.86365
USER	2zqt_repx	0	ALAA116K	116	A		ALA	LYS	9.47358
USER	2zqt_repx	0	ALAA116L	116	A		ALA	LEU	1.6871
USER	2zqt_repx	0	ALAA116M	116	A		ALA	MET	1.50847
USER	2zqt_repx	0	ALAA116N	116	A		ALA	ASN	5.12211
USER	2zqt_repx	0	ALAA116P	116	A		ALA	PRO	6.50167
USER	2zqt_repx	0	ALAA116Q	116	A		ALA	GLN	2.76095
USER	2zqt_repx	0	ALAA116R	116	A		ALA	ARG	2.03299
USER	2zqt_repx	0	ALAA116S	116	A		ALA	SER	1.89584
USER	2zqt_repx	0	ALAA116T	116	A		ALA	THR	3.36751
USER	2zqt_repx	0	ALAA116V	116	A		ALA	VAL	4.98244
USER	2zqt_repx	0	ALAA116W	116	A		ALA	TRP	2.40775
USER	2zqt_repx	0	ALAA116Y	116	A		ALA	TYR	18.5266
USER	2zqt_repx	0	LYSA117A	117	A		LYS	ALA	0.561581
USER	2zqt_repx	0	LYSA117C	117	A		LYS	CYS	0.908076
USER	2zqt_repx	0	LYSA117D	117	A		LYS	ASP	0.730075
USER	2zqt_repx	0	LYSA117E	117	A		LYS	GLU	0.35754
USER	2zqt_repx	0	LYSA117F	117	A		LYS	PHE	-0.351147
USER	2zqt_repx	0	LYSA117G	117	A		LYS	GLY	1.17069
USER	2zqt_repx	0	LYSA117H	117	A		LYS	HIS	0.515461
USER	2zqt_repx	0	LYSA117I	117	A		LYS	ILE	0.478169
USER	2zqt_repx	0	LYSA117L	117	A		LYS	LEU	0.0715429
USER	2zqt_repx	0	LYSA117M	117	A		LYS	MET	-0.260667
USER	2zqt_repx	0	LYSA117N	117	A		LYS	ASN	0.57102
USER	2zqt_repx	0	LYSA117P	117	A		LYS	PRO	1.68779
USER	2zqt_repx	0	LYSA117Q	117	A		LYS	GLN	0.326289
USER	2zqt_repx	0	LYSA117R	117	A		LYS	ARG	0.0711159
USER	2zqt_repx	0	LYSA117S	117	A		LYS	SER	0.597845
USER	2zqt_repx	0	LYSA117T	117	A		LYS	THR	1.10611
USER	2zqt_repx	0	LYSA117V	117	A		LYS	VAL	0.854642
USER	2zqt_repx	0	LYSA117W	117	A		LYS	TRP	-0.0627076
USER	2zqt_repx	0	LYSA117Y	117	A		LYS	TYR	0.0258377
USER	2zqt_repx	0	ALAA118C	118	A		ALA	CYS	0.0414997
USER	2zqt_repx	0	ALAA118D	118	A		ALA	ASP	-0.375793
USER	2zqt_repx	0	ALAA118E	118	A		ALA	GLU	-0.0661855
USER	2zqt_repx	0	ALAA118F	118	A		ALA	PHE	-0.559092
USER	2zqt_repx	0	ALAA118G	118	A		ALA	GLY	0.102153
USER	2zqt_repx	0	ALAA118H	118	A		ALA	HIS	-0.151752
USER	2zqt_repx	0	ALAA118I	118	A		ALA	ILE	0.431755
USER	2zqt_repx	0	ALAA118K	118	A		ALA	LYS	-0.518993
USER	2zqt_repx	0	ALAA118L	118	A		ALA	LEU	-0.515492
USER	2zqt_repx	0	ALAA118M	118	A		ALA	MET	-0.412579
USER	2zqt_repx	0	ALAA118N	118	A		ALA	ASN	-0.362071
USER	2zqt_repx	0	ALAA118P	118	A		ALA	PRO	-0.114237
USER	2zqt_repx	0	ALAA118Q	118	A		ALA	GLN	-0.276333
USER	2zqt_repx	0	ALAA118R	118	A		ALA	ARG	-1.63555
USER	2zqt_repx	0	ALAA118S	118	A		ALA	SER	0.363961
USER	2zqt_repx	0	ALAA118T	118	A		ALA	THR	0.321963
USER	2zqt_repx	0	ALAA118V	118	A		ALA	VAL	0.846511
USER	2zqt_repx	0	ALAA118W	118	A		ALA	TRP	-0.861047
USER	2zqt_repx	0	ALAA118Y	118	A		ALA	TYR	-0.416866
USER	2zqt_repx	0	ARGA119A	119	A		ARG	ALA	1.25189
USER	2zqt_repx	0	ARGA119C	119	A		ARG	CYS	0.991192
USER	2zqt_repx	0	ARGA119D	119	A		ARG	ASP	0.711208
USER	2zqt_repx	0	ARGA119E	119	A		ARG	GLU	0.636817
USER	2zqt_repx	0	ARGA119F	119	A		ARG	PHE	-0.0176929
USER	2zqt_repx	0	ARGA119G	119	A		ARG	GLY	-0.168291
USER	2zqt_repx	0	ARGA119H	119	A		ARG	HIS	0.627505
USER	2zqt_repx	0	ARGA119I	119	A		ARG	ILE	3.20474
USER	2zqt_repx	0	ARGA119K	119	A		ARG	LYS	-0.143073
USER	2zqt_repx	0	ARGA119L	119	A		ARG	LEU	0.298401
USER	2zqt_repx	0	ARGA119M	119	A		ARG	MET	0.514116
USER	2zqt_repx	0	ARGA119N	119	A		ARG	ASN	0.0452289
USER	2zqt_repx	0	ARGA119P	119	A		ARG	PRO	3.03327
USER	2zqt_repx	0	ARGA119Q	119	A		ARG	GLN	-0.063466
USER	2zqt_repx	0	ARGA119S	119	A		ARG	SER	0.781476
USER	2zqt_repx	0	ARGA119T	119	A		ARG	THR	2.90712
USER	2zqt_repx	0	ARGA119V	119	A		ARG	VAL	2.72382
USER	2zqt_repx	0	ARGA119W	119	A		ARG	TRP	0.290185
USER	2zqt_repx	0	ARGA119Y	119	A		ARG	TYR	0.168584
USER	2zqt_repx	0	GLYA120A	120	A		GLY	ALA	5.98459
USER	2zqt_repx	0	GLYA120C	120	A		GLY	CYS	9.36984
USER	2zqt_repx	0	GLYA120D	120	A		GLY	ASP	18.0916
USER	2zqt_repx	0	GLYA120E	120	A		GLY	GLU	21.2088
USER	2zqt_repx	0	GLYA120F	120	A		GLY	PHE	26.0633
USER	2zqt_repx	0	GLYA120H	120	A		GLY	HIS	27.8895
USER	2zqt_repx	0	GLYA120I	120	A		GLY	ILE	17.3259
USER	2zqt_repx	0	GLYA120K	120	A		GLY	LYS	14.6226
USER	2zqt_repx	0	GLYA120L	120	A		GLY	LEU	18.9374
USER	2zqt_repx	0	GLYA120M	120	A		GLY	MET	13.0078
USER	2zqt_repx	0	GLYA120N	120	A		GLY	ASN	17.5233
USER	2zqt_repx	0	GLYA120P	120	A		GLY	PRO	12.5359
USER	2zqt_repx	0	GLYA120Q	120	A		GLY	GLN	16.899
USER	2zqt_repx	0	GLYA120R	120	A		GLY	ARG	21.1957
USER	2zqt_repx	0	GLYA120S	120	A		GLY	SER	10.6862
USER	2zqt_repx	0	GLYA120T	120	A		GLY	THR	16.1756
USER	2zqt_repx	0	GLYA120V	120	A		GLY	VAL	14.8202
USER	2zqt_repx	0	GLYA120W	120	A		GLY	TRP	40.4278
USER	2zqt_repx	0	GLYA120Y	120	A		GLY	TYR	28.9727
USER	2zqt_repx	0	ASPA121A	121	A		ASP	ALA	1.39391
USER	2zqt_repx	0	ASPA121C	121	A		ASP	CYS	1.54614
USER	2zqt_repx	0	ASPA121E	121	A		ASP	GLU	-0.237208
USER	2zqt_repx	0	ASPA121F	121	A		ASP	PHE	0.525534
USER	2zqt_repx	0	ASPA121G	121	A		ASP	GLY	2.12927
USER	2zqt_repx	0	ASPA121H	121	A		ASP	HIS	2.15225
USER	2zqt_repx	0	ASPA121I	121	A		ASP	ILE	1.71117
USER	2zqt_repx	0	ASPA121K	121	A		ASP	LYS	1.78214
USER	2zqt_repx	0	ASPA121L	121	A		ASP	LEU	1.59167
USER	2zqt_repx	0	ASPA121M	121	A		ASP	MET	1.70612
USER	2zqt_repx	0	ASPA121N	121	A		ASP	ASN	1.57319
USER	2zqt_repx	0	ASPA121P	121	A		ASP	PRO	4.4059
USER	2zqt_repx	0	ASPA121Q	121	A		ASP	GLN	1.84715
USER	2zqt_repx	0	ASPA121R	121	A		ASP	ARG	1.34482
USER	2zqt_repx	0	ASPA121S	121	A		ASP	SER	1.6864
USER	2zqt_repx	0	ASPA121T	121	A		ASP	THR	2.05051
USER	2zqt_repx	0	ASPA121V	121	A		ASP	VAL	1.30449
USER	2zqt_repx	0	ASPA121W	121	A		ASP	TRP	2.09164
USER	2zqt_repx	0	ASPA121Y	121	A		ASP	TYR	0.379428
USER	2zqt_repx	0	LEUA122A	122	A		LEU	ALA	2.18908
USER	2zqt_repx	0	LEUA122C	122	A		LEU	CYS	1.98793
USER	2zqt_repx	0	LEUA122D	122	A		LEU	ASP	1.98019
USER	2zqt_repx	0	LEUA122E	122	A		LEU	GLU	2.00726
USER	2zqt_repx	0	LEUA122F	122	A		LEU	PHE	1.57047
USER	2zqt_repx	0	LEUA122G	122	A		LEU	GLY	2.75975
USER	2zqt_repx	0	LEUA122H	122	A		LEU	HIS	2.2934
USER	2zqt_repx	0	LEUA122I	122	A		LEU	ILE	1.72475
USER	2zqt_repx	0	LEUA122K	122	A		LEU	LYS	1.24633
USER	2zqt_repx	0	LEUA122M	122	A		LEU	MET	0.233003
USER	2zqt_repx	0	LEUA122N	122	A		LEU	ASN	1.94732
USER	2zqt_repx	0	LEUA122P	122	A		LEU	PRO	5.34453
USER	2zqt_repx	0	LEUA122Q	122	A		LEU	GLN	2.15006
USER	2zqt_repx	0	LEUA122R	122	A		LEU	ARG	1.21051
USER	2zqt_repx	0	LEUA122S	122	A		LEU	SER	1.84471
USER	2zqt_repx	0	LEUA122T	122	A		LEU	THR	1.01021
USER	2zqt_repx	0	LEUA122V	122	A		LEU	VAL	1.666
USER	2zqt_repx	0	LEUA122W	122	A		LEU	TRP	0.539742
USER	2zqt_repx	0	LEUA122Y	122	A		LEU	TYR	1.15819
USER	2zqt_repx	0	GLYA123A	123	A		GLY	ALA	2.87406
USER	2zqt_repx	0	GLYA123C	123	A		GLY	CYS	3.21458
USER	2zqt_repx	0	GLYA123D	123	A		GLY	ASP	2.24119
USER	2zqt_repx	0	GLYA123E	123	A		GLY	GLU	2.70161
USER	2zqt_repx	0	GLYA123F	123	A		GLY	PHE	2.7967
USER	2zqt_repx	0	GLYA123H	123	A		GLY	HIS	3.1427
USER	2zqt_repx	0	GLYA123I	123	A		GLY	ILE	3.67736
USER	2zqt_repx	0	GLYA123K	123	A		GLY	LYS	2.16575
USER	2zqt_repx	0	GLYA123L	123	A		GLY	LEU	2.70684
USER	2zqt_repx	0	GLYA123M	123	A		GLY	MET	2.56694
USER	2zqt_repx	0	GLYA123N	123	A		GLY	ASN	2.93055
USER	2zqt_repx	0	GLYA123P	123	A		GLY	PRO	6.07895
USER	2zqt_repx	0	GLYA123Q	123	A		GLY	GLN	2.77758
USER	2zqt_repx	0	GLYA123R	123	A		GLY	ARG	2.10548
USER	2zqt_repx	0	GLYA123S	123	A		GLY	SER	3.37295
USER	2zqt_repx	0	GLYA123T	123	A		GLY	THR	4.63415
USER	2zqt_repx	0	GLYA123V	123	A		GLY	VAL	4.09344
USER	2zqt_repx	0	GLYA123W	123	A		GLY	TRP	2.6019
USER	2zqt_repx	0	GLYA123Y	123	A		GLY	TYR	2.86153
USER	2zqt_repx	0	ALAA124C	124	A		ALA	CYS	0.0163841
USER	2zqt_repx	0	ALAA124D	124	A		ALA	ASP	0.549414
USER	2zqt_repx	0	ALAA124E	124	A		ALA	GLU	-0.287527
USER	2zqt_repx	0	ALAA124F	124	A		ALA	PHE	0.164854
USER	2zqt_repx	0	ALAA124G	124	A		ALA	GLY	0.675908
USER	2zqt_repx	0	ALAA124H	124	A		ALA	HIS	0.522261
USER	2zqt_repx	0	ALAA124I	124	A		ALA	ILE	-0.264835
USER	2zqt_repx	0	ALAA124K	124	A		ALA	LYS	-0.764779
USER	2zqt_repx	0	ALAA124L	124	A		ALA	LEU	-1.12168
USER	2zqt_repx	0	ALAA124M	124	A		ALA	MET	-1.36163
USER	2zqt_repx	0	ALAA124N	124	A		ALA	ASN	0.205807
USER	2zqt_repx	0	ALAA124P	124	A		ALA	PRO	-0.803438
USER	2zqt_repx	0	ALAA124Q	124	A		ALA	GLN	-0.0274785
USER	2zqt_repx	0	ALAA124R	124	A		ALA	ARG	-0.715757
USER	2zqt_repx	0	ALAA124S	124	A		ALA	SER	0.703646
USER	2zqt_repx	0	ALAA124T	124	A		ALA	THR	0.343815
USER	2zqt_repx	0	ALAA124V	124	A		ALA	VAL	-0.0434575
USER	2zqt_repx	0	ALAA124W	124	A		ALA	TRP	0.177702
USER	2zqt_repx	0	ALAA124Y	124	A		ALA	TYR	-0.085033
USER	2zqt_repx	0	PHEA125A	125	A		PHE	ALA	3.39751
USER	2zqt_repx	0	PHEA125C	125	A		PHE	CYS	3.03908
USER	2zqt_repx	0	PHEA125D	125	A		PHE	ASP	4.34865
USER	2zqt_repx	0	PHEA125E	125	A		PHE	GLU	4.09664
USER	2zqt_repx	0	PHEA125G	125	A		PHE	GLY	3.3656
USER	2zqt_repx	0	PHEA125H	125	A		PHE	HIS	2.16913
USER	2zqt_repx	0	PHEA125I	125	A		PHE	ILE	2.8477
USER	2zqt_repx	0	PHEA125K	125	A		PHE	LYS	2.65059
USER	2zqt_repx	0	PHEA125L	125	A		PHE	LEU	1.9126
USER	2zqt_repx	0	PHEA125M	125	A		PHE	MET	1.36958
USER	2zqt_repx	0	PHEA125N	125	A		PHE	ASN	3.1289
USER	2zqt_repx	0	PHEA125P	125	A		PHE	PRO	6.29
USER	2zqt_repx	0	PHEA125Q	125	A		PHE	GLN	3.0649
USER	2zqt_repx	0	PHEA125R	125	A		PHE	ARG	2.74655
USER	2zqt_repx	0	PHEA125S	125	A		PHE	SER	3.17218
USER	2zqt_repx	0	PHEA125T	125	A		PHE	THR	3.67187
USER	2zqt_repx	0	PHEA125V	125	A		PHE	VAL	3.48278
USER	2zqt_repx	0	PHEA125W	125	A		PHE	TRP	3.7888
USER	2zqt_repx	0	PHEA125Y	125	A		PHE	TYR	0.784768
USER	2zqt_repx	0	SERA126A	126	A		SER	ALA	0.465292
USER	2zqt_repx	0	SERA126C	126	A		SER	CYS	-0.00959947
USER	2zqt_repx	0	SERA126D	126	A		SER	ASP	0.745254
USER	2zqt_repx	0	SERA126E	126	A		SER	GLU	0.310934
USER	2zqt_repx	0	SERA126F	126	A		SER	PHE	-0.640774
USER	2zqt_repx	0	SERA126G	126	A		SER	GLY	0.722516
USER	2zqt_repx	0	SERA126H	126	A		SER	HIS	-0.0619121
USER	2zqt_repx	0	SERA126I	126	A		SER	ILE	-0.248278
USER	2zqt_repx	0	SERA126K	126	A		SER	LYS	-0.852896
USER	2zqt_repx	0	SERA126L	126	A		SER	LEU	-0.479709
USER	2zqt_repx	0	SERA126M	126	A		SER	MET	-0.273446
USER	2zqt_repx	0	SERA126N	126	A		SER	ASN	-0.191679
USER	2zqt_repx	0	SERA126P	126	A		SER	PRO	-0.194243
USER	2zqt_repx	0	SERA126Q	126	A		SER	GLN	-0.483493
USER	2zqt_repx	0	SERA126R	126	A		SER	ARG	-0.778276
USER	2zqt_repx	0	SERA126T	126	A		SER	THR	0.181009
USER	2zqt_repx	0	SERA126V	126	A		SER	VAL	-0.210957
USER	2zqt_repx	0	SERA126W	126	A		SER	TRP	0.241277
USER	2zqt_repx	0	SERA126Y	126	A		SER	TYR	-0.513945
USER	2zqt_repx	0	ARGA127A	127	A		ARG	ALA	2.183
USER	2zqt_repx	0	ARGA127C	127	A		ARG	CYS	1.67583
USER	2zqt_repx	0	ARGA127D	127	A		ARG	ASP	2.78841
USER	2zqt_repx	0	ARGA127E	127	A		ARG	GLU	2.41559
USER	2zqt_repx	0	ARGA127F	127	A		ARG	PHE	2.12136
USER	2zqt_repx	0	ARGA127G	127	A		ARG	GLY	2.36899
USER	2zqt_repx	0	ARGA127H	127	A		ARG	HIS	2.22547
USER	2zqt_repx	0	ARGA127I	127	A		ARG	ILE	1.92522
USER	2zqt_repx	0	ARGA127K	127	A		ARG	LYS	1.22453
USER	2zqt_repx	0	ARGA127L	127	A		ARG	LEU	1.21778
USER	2zqt_repx	0	ARGA127M	127	A		ARG	MET	1.12999
USER	2zqt_repx	0	ARGA127N	127	A		ARG	ASN	0.813463
USER	2zqt_repx	0	ARGA127P	127	A		ARG	PRO	0.705214
USER	2zqt_repx	0	ARGA127Q	127	A		ARG	GLN	1.45834
USER	2zqt_repx	0	ARGA127S	127	A		ARG	SER	1.33514
USER	2zqt_repx	0	ARGA127T	127	A		ARG	THR	1.27938
USER	2zqt_repx	0	ARGA127V	127	A		ARG	VAL	1.93824
USER	2zqt_repx	0	ARGA127W	127	A		ARG	TRP	1.61324
USER	2zqt_repx	0	ARGA127Y	127	A		ARG	TYR	2.1024
USER	2zqt_repx	0	GLYA128A	128	A		GLY	ALA	2.35466
USER	2zqt_repx	0	GLYA128C	128	A		GLY	CYS	2.36887
USER	2zqt_repx	0	GLYA128D	128	A		GLY	ASP	4.00091
USER	2zqt_repx	0	GLYA128E	128	A		GLY	GLU	3.97909
USER	2zqt_repx	0	GLYA128F	128	A		GLY	PHE	3.82625
USER	2zqt_repx	0	GLYA128H	128	A		GLY	HIS	3.97914
USER	2zqt_repx	0	GLYA128I	128	A		GLY	ILE	4.85167
USER	2zqt_repx	0	GLYA128K	128	A		GLY	LYS	3.58585
USER	2zqt_repx	0	GLYA128L	128	A		GLY	LEU	3.89753
USER	2zqt_repx	0	GLYA128M	128	A		GLY	MET	3.69594
USER	2zqt_repx	0	GLYA128N	128	A		GLY	ASN	2.46281
USER	2zqt_repx	0	GLYA128P	128	A		GLY	PRO	7.75283
USER	2zqt_repx	0	GLYA128Q	128	A		GLY	GLN	3.53699
USER	2zqt_repx	0	GLYA128R	128	A		GLY	ARG	3.2293
USER	2zqt_repx	0	GLYA128S	128	A		GLY	SER	3.87782
USER	2zqt_repx	0	GLYA128T	128	A		GLY	THR	4.95887
USER	2zqt_repx	0	GLYA128V	128	A		GLY	VAL	4.96998
USER	2zqt_repx	0	GLYA128W	128	A		GLY	TRP	3.80172
USER	2zqt_repx	0	GLYA128Y	128	A		GLY	TYR	3.77582
USER	2zqt_repx	0	GLNA129A	129	A		GLN	ALA	0.159256
USER	2zqt_repx	0	GLNA129C	129	A		GLN	CYS	0.195921
USER	2zqt_repx	0	GLNA129D	129	A		GLN	ASP	0.109447
USER	2zqt_repx	0	GLNA129E	129	A		GLN	GLU	-0.139023
USER	2zqt_repx	0	GLNA129F	129	A		GLN	PHE	-0.245525
USER	2zqt_repx	0	GLNA129G	129	A		GLN	GLY	0.7618
USER	2zqt_repx	0	GLNA129H	129	A		GLN	HIS	0.117273
USER	2zqt_repx	0	GLNA129I	129	A		GLN	ILE	0.465946
USER	2zqt_repx	0	GLNA129K	129	A		GLN	LYS	-0.294604
USER	2zqt_repx	0	GLNA129L	129	A		GLN	LEU	-0.152129
USER	2zqt_repx	0	GLNA129M	129	A		GLN	MET	-0.273272
USER	2zqt_repx	0	GLNA129N	129	A		GLN	ASN	0.327971
USER	2zqt_repx	0	GLNA129P	129	A		GLN	PRO	3.6884
USER	2zqt_repx	0	GLNA129R	129	A		GLN	ARG	0.0136919
USER	2zqt_repx	0	GLNA129S	129	A		GLN	SER	0.409818
USER	2zqt_repx	0	GLNA129T	129	A		GLN	THR	0.366724
USER	2zqt_repx	0	GLNA129V	129	A		GLN	VAL	0.642692
USER	2zqt_repx	0	GLNA129W	129	A		GLN	TRP	-1.12483
USER	2zqt_repx	0	GLNA129Y	129	A		GLN	TYR	-0.206293
USER	2zqt_repx	0	ALAA130C	130	A		ALA	CYS	-0.410889
USER	2zqt_repx	0	ALAA130D	130	A		ALA	ASP	-0.976524
USER	2zqt_repx	0	ALAA130E	130	A		ALA	GLU	-1.30115
USER	2zqt_repx	0	ALAA130F	130	A		ALA	PHE	-3.10465
USER	2zqt_repx	0	ALAA130G	130	A		ALA	GLY	0.901384
USER	2zqt_repx	0	ALAA130H	130	A		ALA	HIS	-1.72722
USER	2zqt_repx	0	ALAA130I	130	A		ALA	ILE	-1.42245
USER	2zqt_repx	0	ALAA130K	130	A		ALA	LYS	-1.34436
USER	2zqt_repx	0	ALAA130L	130	A		ALA	LEU	-1.79922
USER	2zqt_repx	0	ALAA130M	130	A		ALA	MET	-2.41965
USER	2zqt_repx	0	ALAA130N	130	A		ALA	ASN	-1.14338
USER	2zqt_repx	0	ALAA130P	130	A		ALA	PRO	1.77611
USER	2zqt_repx	0	ALAA130Q	130	A		ALA	GLN	-0.951565
USER	2zqt_repx	0	ALAA130R	130	A		ALA	ARG	-0.742531
USER	2zqt_repx	0	ALAA130S	130	A		ALA	SER	0.370721
USER	2zqt_repx	0	ALAA130T	130	A		ALA	THR	-0.593532
USER	2zqt_repx	0	ALAA130V	130	A		ALA	VAL	-1.0625
USER	2zqt_repx	0	ALAA130W	130	A		ALA	TRP	-2.80453
USER	2zqt_repx	0	ALAA130Y	130	A		ALA	TYR	-2.66499
USER	2zqt_repx	0	GLNA131A	131	A		GLN	ALA	0.19737
USER	2zqt_repx	0	GLNA131C	131	A		GLN	CYS	1.15362
USER	2zqt_repx	0	GLNA131D	131	A		GLN	ASP	-1.92211
USER	2zqt_repx	0	GLNA131E	131	A		GLN	GLU	-1.15867
USER	2zqt_repx	0	GLNA131F	131	A		GLN	PHE	0.556787
USER	2zqt_repx	0	GLNA131G	131	A		GLN	GLY	0.33191
USER	2zqt_repx	0	GLNA131H	131	A		GLN	HIS	-0.388035
USER	2zqt_repx	0	GLNA131I	131	A		GLN	ILE	-0.416274
USER	2zqt_repx	0	GLNA131K	131	A		GLN	LYS	0.463584
USER	2zqt_repx	0	GLNA131L	131	A		GLN	LEU	-0.0388272
USER	2zqt_repx	0	GLNA131M	131	A		GLN	MET	-0.829854
USER	2zqt_repx	0	GLNA131N	131	A		GLN	ASN	-0.664354
USER	2zqt_repx	0	GLNA131P	131	A		GLN	PRO	-0.782823
USER	2zqt_repx	0	GLNA131R	131	A		GLN	ARG	0.762993
USER	2zqt_repx	0	GLNA131S	131	A		GLN	SER	0.205731
USER	2zqt_repx	0	GLNA131T	131	A		GLN	THR	0.36134
USER	2zqt_repx	0	GLNA131V	131	A		GLN	VAL	0.379769
USER	2zqt_repx	0	GLNA131W	131	A		GLN	TRP	0.448443
USER	2zqt_repx	0	GLNA131Y	131	A		GLN	TYR	0.479939
USER	2zqt_repx	0	LYSA132A	132	A		LYS	ALA	0.590098
USER	2zqt_repx	0	LYSA132C	132	A		LYS	CYS	0.967071
USER	2zqt_repx	0	LYSA132D	132	A		LYS	ASP	0.171155
USER	2zqt_repx	0	LYSA132E	132	A		LYS	GLU	-0.388085
USER	2zqt_repx	0	LYSA132F	132	A		LYS	PHE	0.467065
USER	2zqt_repx	0	LYSA132G	132	A		LYS	GLY	1.12962
USER	2zqt_repx	0	LYSA132H	132	A		LYS	HIS	1.11974
USER	2zqt_repx	0	LYSA132I	132	A		LYS	ILE	0.509273
USER	2zqt_repx	0	LYSA132L	132	A		LYS	LEU	0.382171
USER	2zqt_repx	0	LYSA132M	132	A		LYS	MET	0.151371
USER	2zqt_repx	0	LYSA132N	132	A		LYS	ASN	0.57788
USER	2zqt_repx	0	LYSA132P	132	A		LYS	PRO	-0.980469
USER	2zqt_repx	0	LYSA132Q	132	A		LYS	GLN	-0.181631
USER	2zqt_repx	0	LYSA132R	132	A		LYS	ARG	0.202895
USER	2zqt_repx	0	LYSA132S	132	A		LYS	SER	1.13185
USER	2zqt_repx	0	LYSA132T	132	A		LYS	THR	0.923829
USER	2zqt_repx	0	LYSA132V	132	A		LYS	VAL	0.813825
USER	2zqt_repx	0	LYSA132W	132	A		LYS	TRP	0.761485
USER	2zqt_repx	0	LYSA132Y	132	A		LYS	TYR	0.653604
USER	2zqt_repx	0	PROA133A	133	A		PRO	ALA	2.25562
USER	2zqt_repx	0	PROA133C	133	A		PRO	CYS	2.88381
USER	2zqt_repx	0	PROA133D	133	A		PRO	ASP	2.16993
USER	2zqt_repx	0	PROA133E	133	A		PRO	GLU	1.3903
USER	2zqt_repx	0	PROA133F	133	A		PRO	PHE	1.96648
USER	2zqt_repx	0	PROA133G	133	A		PRO	GLY	3.22383
USER	2zqt_repx	0	PROA133H	133	A		PRO	HIS	2.5682
USER	2zqt_repx	0	PROA133I	133	A		PRO	ILE	1.97697
USER	2zqt_repx	0	PROA133K	133	A		PRO	LYS	1.76339
USER	2zqt_repx	0	PROA133L	133	A		PRO	LEU	1.77958
USER	2zqt_repx	0	PROA133M	133	A		PRO	MET	1.53918
USER	2zqt_repx	0	PROA133N	133	A		PRO	ASN	2.28834
USER	2zqt_repx	0	PROA133Q	133	A		PRO	GLN	2.18245
USER	2zqt_repx	0	PROA133R	133	A		PRO	ARG	2.00105
USER	2zqt_repx	0	PROA133S	133	A		PRO	SER	3.03979
USER	2zqt_repx	0	PROA133T	133	A		PRO	THR	2.60918
USER	2zqt_repx	0	PROA133V	133	A		PRO	VAL	2.19491
USER	2zqt_repx	0	PROA133W	133	A		PRO	TRP	1.69019
USER	2zqt_repx	0	PROA133Y	133	A		PRO	TYR	2.30742
USER	2zqt_repx	0	PHEA134A	134	A		PHE	ALA	3.48846
USER	2zqt_repx	0	PHEA134C	134	A		PHE	CYS	3.7841
USER	2zqt_repx	0	PHEA134D	134	A		PHE	ASP	4.93275
USER	2zqt_repx	0	PHEA134E	134	A		PHE	GLU	3.89387
USER	2zqt_repx	0	PHEA134G	134	A		PHE	GLY	4.97612
USER	2zqt_repx	0	PHEA134H	134	A		PHE	HIS	3.36744
USER	2zqt_repx	0	PHEA134I	134	A		PHE	ILE	3.66279
USER	2zqt_repx	0	PHEA134K	134	A		PHE	LYS	3.33673
USER	2zqt_repx	0	PHEA134L	134	A		PHE	LEU	1.42406
USER	2zqt_repx	0	PHEA134M	134	A		PHE	MET	0.98204
USER	2zqt_repx	0	PHEA134N	134	A		PHE	ASN	4.41711
USER	2zqt_repx	0	PHEA134P	134	A		PHE	PRO	4.75413
USER	2zqt_repx	0	PHEA134Q	134	A		PHE	GLN	3.41244
USER	2zqt_repx	0	PHEA134R	134	A		PHE	ARG	3.73909
USER	2zqt_repx	0	PHEA134S	134	A		PHE	SER	4.31331
USER	2zqt_repx	0	PHEA134T	134	A		PHE	THR	3.50121
USER	2zqt_repx	0	PHEA134V	134	A		PHE	VAL	2.98888
USER	2zqt_repx	0	PHEA134W	134	A		PHE	TRP	4.63361
USER	2zqt_repx	0	PHEA134Y	134	A		PHE	TYR	1.81844
USER	2zqt_repx	0	GLUA135A	135	A		GLU	ALA	0.690327
USER	2zqt_repx	0	GLUA135C	135	A		GLU	CYS	1.36603
USER	2zqt_repx	0	GLUA135D	135	A		GLU	ASP	1.68375
USER	2zqt_repx	0	GLUA135F	135	A		GLU	PHE	12.5226
USER	2zqt_repx	0	GLUA135G	135	A		GLU	GLY	2.18
USER	2zqt_repx	0	GLUA135H	135	A		GLU	HIS	12.1455
USER	2zqt_repx	0	GLUA135I	135	A		GLU	ILE	1.82105
USER	2zqt_repx	0	GLUA135K	135	A		GLU	LYS	1.37098
USER	2zqt_repx	0	GLUA135L	135	A		GLU	LEU	-0.57181
USER	2zqt_repx	0	GLUA135M	135	A		GLU	MET	-0.197874
USER	2zqt_repx	0	GLUA135N	135	A		GLU	ASN	1.65948
USER	2zqt_repx	0	GLUA135P	135	A		GLU	PRO	7.41573
USER	2zqt_repx	0	GLUA135Q	135	A		GLU	GLN	1.38462
USER	2zqt_repx	0	GLUA135R	135	A		GLU	ARG	1.97007
USER	2zqt_repx	0	GLUA135S	135	A		GLU	SER	1.44235
USER	2zqt_repx	0	GLUA135T	135	A		GLU	THR	0.999807
USER	2zqt_repx	0	GLUA135V	135	A		GLU	VAL	0.447018
USER	2zqt_repx	0	GLUA135W	135	A		GLU	TRP	3.13476
USER	2zqt_repx	0	GLUA135Y	135	A		GLU	TYR	12.4354
USER	2zqt_repx	0	ASPA136A	136	A		ASP	ALA	0.183276
USER	2zqt_repx	0	ASPA136C	136	A		ASP	CYS	0.495511
USER	2zqt_repx	0	ASPA136E	136	A		ASP	GLU	-0.277991
USER	2zqt_repx	0	ASPA136F	136	A		ASP	PHE	-0.433182
USER	2zqt_repx	0	ASPA136G	136	A		ASP	GLY	1.4984
USER	2zqt_repx	0	ASPA136H	136	A		ASP	HIS	0.3206
USER	2zqt_repx	0	ASPA136I	136	A		ASP	ILE	0.452891
USER	2zqt_repx	0	ASPA136K	136	A		ASP	LYS	-0.259585
USER	2zqt_repx	0	ASPA136L	136	A		ASP	LEU	-0.878931
USER	2zqt_repx	0	ASPA136M	136	A		ASP	MET	-0.904946
USER	2zqt_repx	0	ASPA136N	136	A		ASP	ASN	-0.293099
USER	2zqt_repx	0	ASPA136P	136	A		ASP	PRO	3.52326
USER	2zqt_repx	0	ASPA136Q	136	A		ASP	GLN	-1.31568
USER	2zqt_repx	0	ASPA136R	136	A		ASP	ARG	-0.379078
USER	2zqt_repx	0	ASPA136S	136	A		ASP	SER	0.6947
USER	2zqt_repx	0	ASPA136T	136	A		ASP	THR	0.976616
USER	2zqt_repx	0	ASPA136V	136	A		ASP	VAL	1.61595
USER	2zqt_repx	0	ASPA136W	136	A		ASP	TRP	-0.242419
USER	2zqt_repx	0	ASPA136Y	136	A		ASP	TYR	0.153005
USER	2zqt_repx	0	ALAA137C	137	A		ALA	CYS	1.54064
USER	2zqt_repx	0	ALAA137D	137	A		ALA	ASP	6.67056
USER	2zqt_repx	0	ALAA137E	137	A		ALA	GLU	10.1102
USER	2zqt_repx	0	ALAA137F	137	A		ALA	PHE	11.0022
USER	2zqt_repx	0	ALAA137G	137	A		ALA	GLY	1.91525
USER	2zqt_repx	0	ALAA137H	137	A		ALA	HIS	11.8057
USER	2zqt_repx	0	ALAA137I	137	A		ALA	ILE	2.99903
USER	2zqt_repx	0	ALAA137K	137	A		ALA	LYS	6.29486
USER	2zqt_repx	0	ALAA137L	137	A		ALA	LEU	3.72742
USER	2zqt_repx	0	ALAA137M	137	A		ALA	MET	5.65776
USER	2zqt_repx	0	ALAA137N	137	A		ALA	ASN	5.8716
USER	2zqt_repx	0	ALAA137P	137	A		ALA	PRO	4.89386
USER	2zqt_repx	0	ALAA137Q	137	A		ALA	GLN	6.02436
USER	2zqt_repx	0	ALAA137R	137	A		ALA	ARG	8.50493
USER	2zqt_repx	0	ALAA137S	137	A		ALA	SER	1.09008
USER	2zqt_repx	0	ALAA137T	137	A		ALA	THR	1.0697
USER	2zqt_repx	0	ALAA137V	137	A		ALA	VAL	0.520254
USER	2zqt_repx	0	ALAA137W	137	A		ALA	TRP	23.871
USER	2zqt_repx	0	ALAA137Y	137	A		ALA	TYR	11.7948
USER	2zqt_repx	0	SERA138A	138	A		SER	ALA	-0.772028
USER	2zqt_repx	0	SERA138C	138	A		SER	CYS	0.0229644
USER	2zqt_repx	0	SERA138D	138	A		SER	ASP	4.35281
USER	2zqt_repx	0	SERA138E	138	A		SER	GLU	8.0901
USER	2zqt_repx	0	SERA138F	138	A		SER	PHE	21.1993
USER	2zqt_repx	0	SERA138G	138	A		SER	GLY	1.15309
USER	2zqt_repx	0	SERA138H	138	A		SER	HIS	17.1245
USER	2zqt_repx	0	SERA138I	138	A		SER	ILE	0.161563
USER	2zqt_repx	0	SERA138K	138	A		SER	LYS	7.6545
USER	2zqt_repx	0	SERA138L	138	A		SER	LEU	-0.145249
USER	2zqt_repx	0	SERA138M	138	A		SER	MET	1.51484
USER	2zqt_repx	0	SERA138N	138	A		SER	ASN	2.75071
USER	2zqt_repx	0	SERA138P	138	A		SER	PRO	4.21079
USER	2zqt_repx	0	SERA138Q	138	A		SER	GLN	5.38295
USER	2zqt_repx	0	SERA138R	138	A		SER	ARG	8.62941
USER	2zqt_repx	0	SERA138T	138	A		SER	THR	-0.216585
USER	2zqt_repx	0	SERA138V	138	A		SER	VAL	1.53493
USER	2zqt_repx	0	SERA138W	138	A		SER	TRP	30.1543
USER	2zqt_repx	0	SERA138Y	138	A		SER	TYR	19.8633
USER	2zqt_repx	0	PHEA139A	139	A		PHE	ALA	3.83751
USER	2zqt_repx	0	PHEA139C	139	A		PHE	CYS	3.35245
USER	2zqt_repx	0	PHEA139D	139	A		PHE	ASP	6.63327
USER	2zqt_repx	0	PHEA139E	139	A		PHE	GLU	6.32271
USER	2zqt_repx	0	PHEA139G	139	A		PHE	GLY	4.86193
USER	2zqt_repx	0	PHEA139H	139	A		PHE	HIS	2.44338
USER	2zqt_repx	0	PHEA139I	139	A		PHE	ILE	2.14645
USER	2zqt_repx	0	PHEA139K	139	A		PHE	LYS	2.27389
USER	2zqt_repx	0	PHEA139L	139	A		PHE	LEU	0.677633
USER	2zqt_repx	0	PHEA139M	139	A		PHE	MET	0.658846
USER	2zqt_repx	0	PHEA139N	139	A		PHE	ASN	3.74641
USER	2zqt_repx	0	PHEA139P	139	A		PHE	PRO	7.73677
USER	2zqt_repx	0	PHEA139Q	139	A		PHE	GLN	4.83378
USER	2zqt_repx	0	PHEA139R	139	A		PHE	ARG	4.89715
USER	2zqt_repx	0	PHEA139S	139	A		PHE	SER	4.91966
USER	2zqt_repx	0	PHEA139T	139	A		PHE	THR	4.60306
USER	2zqt_repx	0	PHEA139V	139	A		PHE	VAL	3.46753
USER	2zqt_repx	0	PHEA139W	139	A		PHE	TRP	4.85897
USER	2zqt_repx	0	PHEA139Y	139	A		PHE	TYR	1.60818
USER	2zqt_repx	0	ALAA140C	140	A		ALA	CYS	-0.296457
USER	2zqt_repx	0	ALAA140D	140	A		ALA	ASP	2.89994
USER	2zqt_repx	0	ALAA140E	140	A		ALA	GLU	2.74698
USER	2zqt_repx	0	ALAA140F	140	A		ALA	PHE	4.12244
USER	2zqt_repx	0	ALAA140G	140	A		ALA	GLY	0.487714
USER	2zqt_repx	0	ALAA140H	140	A		ALA	HIS	0.478567
USER	2zqt_repx	0	ALAA140I	140	A		ALA	ILE	0.730655
USER	2zqt_repx	0	ALAA140K	140	A		ALA	LYS	-0.0920827
USER	2zqt_repx	0	ALAA140L	140	A		ALA	LEU	-0.549996
USER	2zqt_repx	0	ALAA140M	140	A		ALA	MET	-0.878237
USER	2zqt_repx	0	ALAA140N	140	A		ALA	ASN	0.820827
USER	2zqt_repx	0	ALAA140P	140	A		ALA	PRO	4.90199
USER	2zqt_repx	0	ALAA140Q	140	A		ALA	GLN	0.650202
USER	2zqt_repx	0	ALAA140R	140	A		ALA	ARG	0.153626
USER	2zqt_repx	0	ALAA140S	140	A		ALA	SER	1.17201
USER	2zqt_repx	0	ALAA140T	140	A		ALA	THR	-0.000857548
USER	2zqt_repx	0	ALAA140V	140	A		ALA	VAL	0.736374
USER	2zqt_repx	0	ALAA140W	140	A		ALA	TRP	4.50743
USER	2zqt_repx	0	ALAA140Y	140	A		ALA	TYR	-0.451044
USER	2zqt_repx	0	LEUA141A	141	A		LEU	ALA	2.37204
USER	2zqt_repx	0	LEUA141C	141	A		LEU	CYS	2.28826
USER	2zqt_repx	0	LEUA141D	141	A		LEU	ASP	5.97924
USER	2zqt_repx	0	LEUA141E	141	A		LEU	GLU	5.20343
USER	2zqt_repx	0	LEUA141F	141	A		LEU	PHE	6.71121
USER	2zqt_repx	0	LEUA141G	141	A		LEU	GLY	3.58072
USER	2zqt_repx	0	LEUA141H	141	A		LEU	HIS	7.15679
USER	2zqt_repx	0	LEUA141I	141	A		LEU	ILE	1.83574
USER	2zqt_repx	0	LEUA141K	141	A		LEU	LYS	3.83874
USER	2zqt_repx	0	LEUA141M	141	A		LEU	MET	0.545636
USER	2zqt_repx	0	LEUA141N	141	A		LEU	ASN	2.50943
USER	2zqt_repx	0	LEUA141P	141	A		LEU	PRO	5.63412
USER	2zqt_repx	0	LEUA141Q	141	A		LEU	GLN	3.3183
USER	2zqt_repx	0	LEUA141R	141	A		LEU	ARG	4.69268
USER	2zqt_repx	0	LEUA141S	141	A		LEU	SER	2.5385
USER	2zqt_repx	0	LEUA141T	141	A		LEU	THR	1.82139
USER	2zqt_repx	0	LEUA141V	141	A		LEU	VAL	2.63411
USER	2zqt_repx	0	LEUA141W	141	A		LEU	TRP	17.6724
USER	2zqt_repx	0	LEUA141Y	141	A		LEU	TYR	10.4803
USER	2zqt_repx	0	ARGA142A	142	A		ARG	ALA	1.60243
USER	2zqt_repx	0	ARGA142C	142	A		ARG	CYS	1.77864
USER	2zqt_repx	0	ARGA142D	142	A		ARG	ASP	0.994689
USER	2zqt_repx	0	ARGA142E	142	A		ARG	GLU	1.09109
USER	2zqt_repx	0	ARGA142F	142	A		ARG	PHE	0.806935
USER	2zqt_repx	0	ARGA142G	142	A		ARG	GLY	1.59985
USER	2zqt_repx	0	ARGA142H	142	A		ARG	HIS	1.28597
USER	2zqt_repx	0	ARGA142I	142	A		ARG	ILE	2.12297
USER	2zqt_repx	0	ARGA142K	142	A		ARG	LYS	1.27756
USER	2zqt_repx	0	ARGA142L	142	A		ARG	LEU	1.52251
USER	2zqt_repx	0	ARGA142M	142	A		ARG	MET	1.64013
USER	2zqt_repx	0	ARGA142N	142	A		ARG	ASN	1.34958
USER	2zqt_repx	0	ARGA142P	142	A		ARG	PRO	0.759299
USER	2zqt_repx	0	ARGA142Q	142	A		ARG	GLN	1.09114
USER	2zqt_repx	0	ARGA142S	142	A		ARG	SER	1.67511
USER	2zqt_repx	0	ARGA142T	142	A		ARG	THR	2.18627
USER	2zqt_repx	0	ARGA142V	142	A		ARG	VAL	2.54324
USER	2zqt_repx	0	ARGA142W	142	A		ARG	TRP	1.22988
USER	2zqt_repx	0	ARGA142Y	142	A		ARG	TYR	1.12096
USER	2zqt_repx	0	THRA143A	143	A		THR	ALA	-0.00184492
USER	2zqt_repx	0	THRA143C	143	A		THR	CYS	-0.280879
USER	2zqt_repx	0	THRA143D	143	A		THR	ASP	0.0907005
USER	2zqt_repx	0	THRA143E	143	A		THR	GLU	-0.285787
USER	2zqt_repx	0	THRA143F	143	A		THR	PHE	-0.175777
USER	2zqt_repx	0	THRA143G	143	A		THR	GLY	0.657004
USER	2zqt_repx	0	THRA143H	143	A		THR	HIS	0.0193985
USER	2zqt_repx	0	THRA143I	143	A		THR	ILE	-0.492561
USER	2zqt_repx	0	THRA143K	143	A		THR	LYS	-1.10619
USER	2zqt_repx	0	THRA143L	143	A		THR	LEU	-0.64687
USER	2zqt_repx	0	THRA143M	143	A		THR	MET	-0.471783
USER	2zqt_repx	0	THRA143N	143	A		THR	ASN	-0.150323
USER	2zqt_repx	0	THRA143P	143	A		THR	PRO	-1.31788
USER	2zqt_repx	0	THRA143Q	143	A		THR	GLN	-0.721693
USER	2zqt_repx	0	THRA143R	143	A		THR	ARG	-1.33701
USER	2zqt_repx	0	THRA143S	143	A		THR	SER	0.312643
USER	2zqt_repx	0	THRA143V	143	A		THR	VAL	-0.178376
USER	2zqt_repx	0	THRA143W	143	A		THR	TRP	0.0402286
USER	2zqt_repx	0	THRA143Y	143	A		THR	TYR	-0.0596528
USER	2zqt_repx	0	GLYA144A	144	A		GLY	ALA	3.23722
USER	2zqt_repx	0	GLYA144C	144	A		GLY	CYS	3.23318
USER	2zqt_repx	0	GLYA144D	144	A		GLY	ASP	3.72584
USER	2zqt_repx	0	GLYA144E	144	A		GLY	GLU	3.68739
USER	2zqt_repx	0	GLYA144F	144	A		GLY	PHE	3.4951
USER	2zqt_repx	0	GLYA144H	144	A		GLY	HIS	3.64392
USER	2zqt_repx	0	GLYA144I	144	A		GLY	ILE	4.35119
USER	2zqt_repx	0	GLYA144K	144	A		GLY	LYS	3.09946
USER	2zqt_repx	0	GLYA144L	144	A		GLY	LEU	3.55172
USER	2zqt_repx	0	GLYA144M	144	A		GLY	MET	3.05999
USER	2zqt_repx	0	GLYA144N	144	A		GLY	ASN	3.27424
USER	2zqt_repx	0	GLYA144P	144	A		GLY	PRO	6.84833
USER	2zqt_repx	0	GLYA144Q	144	A		GLY	GLN	3.50078
USER	2zqt_repx	0	GLYA144R	144	A		GLY	ARG	2.80896
USER	2zqt_repx	0	GLYA144S	144	A		GLY	SER	3.59067
USER	2zqt_repx	0	GLYA144T	144	A		GLY	THR	4.42087
USER	2zqt_repx	0	GLYA144V	144	A		GLY	VAL	4.48475
USER	2zqt_repx	0	GLYA144W	144	A		GLY	TRP	3.28801
USER	2zqt_repx	0	GLYA144Y	144	A		GLY	TYR	3.50009
USER	2zqt_repx	0	GLUA145A	145	A		GLU	ALA	1.11999
USER	2zqt_repx	0	GLUA145C	145	A		GLU	CYS	1.35546
USER	2zqt_repx	0	GLUA145D	145	A		GLU	ASP	1.16174
USER	2zqt_repx	0	GLUA145F	145	A		GLU	PHE	0.911197
USER	2zqt_repx	0	GLUA145G	145	A		GLU	GLY	2.04615
USER	2zqt_repx	0	GLUA145H	145	A		GLU	HIS	1.49676
USER	2zqt_repx	0	GLUA145I	145	A		GLU	ILE	1.06225
USER	2zqt_repx	0	GLUA145K	145	A		GLU	LYS	1.17499
USER	2zqt_repx	0	GLUA145L	145	A		GLU	LEU	0.0370363
USER	2zqt_repx	0	GLUA145M	145	A		GLU	MET	0.033063
USER	2zqt_repx	0	GLUA145N	145	A		GLU	ASN	1.41325
USER	2zqt_repx	0	GLUA145P	145	A		GLU	PRO	6.06587
USER	2zqt_repx	0	GLUA145Q	145	A		GLU	GLN	0.710209
USER	2zqt_repx	0	GLUA145R	145	A		GLU	ARG	0.838644
USER	2zqt_repx	0	GLUA145S	145	A		GLU	SER	1.87216
USER	2zqt_repx	0	GLUA145T	145	A		GLU	THR	2.24636
USER	2zqt_repx	0	GLUA145V	145	A		GLU	VAL	1.36582
USER	2zqt_repx	0	GLUA145W	145	A		GLU	TRP	1.20673
USER	2zqt_repx	0	GLUA145Y	145	A		GLU	TYR	1.14668
USER	2zqt_repx	0	META146A	146	A		MET	ALA	3.35288
USER	2zqt_repx	0	META146C	146	A		MET	CYS	2.50581
USER	2zqt_repx	0	META146D	146	A		MET	ASP	4.33955
USER	2zqt_repx	0	META146E	146	A		MET	GLU	3.40914
USER	2zqt_repx	0	META146F	146	A		MET	PHE	3.0192
USER	2zqt_repx	0	META146G	146	A		MET	GLY	4.34554
USER	2zqt_repx	0	META146H	146	A		MET	HIS	3.73511
USER	2zqt_repx	0	META146I	146	A		MET	ILE	0.920248
USER	2zqt_repx	0	META146K	146	A		MET	LYS	2.22851
USER	2zqt_repx	0	META146L	146	A		MET	LEU	-0.628246
USER	2zqt_repx	0	META146N	146	A		MET	ASN	3.00548
USER	2zqt_repx	0	META146P	146	A		MET	PRO	3.41339
USER	2zqt_repx	0	META146Q	146	A		MET	GLN	2.11336
USER	2zqt_repx	0	META146R	146	A		MET	ARG	2.51886
USER	2zqt_repx	0	META146S	146	A		MET	SER	3.37039
USER	2zqt_repx	0	META146T	146	A		MET	THR	2.89763
USER	2zqt_repx	0	META146V	146	A		MET	VAL	2.35724
USER	2zqt_repx	0	META146W	146	A		MET	TRP	2.5037
USER	2zqt_repx	0	META146Y	146	A		MET	TYR	3.00254
USER	2zqt_repx	0	SERA147A	147	A		SER	ALA	1.85162
USER	2zqt_repx	0	SERA147C	147	A		SER	CYS	2.56893
USER	2zqt_repx	0	SERA147D	147	A		SER	ASP	8.85081
USER	2zqt_repx	0	SERA147E	147	A		SER	GLU	12.1271
USER	2zqt_repx	0	SERA147F	147	A		SER	PHE	24.6217
USER	2zqt_repx	0	SERA147G	147	A		SER	GLY	3.2335
USER	2zqt_repx	0	SERA147H	147	A		SER	HIS	20.2084
USER	2zqt_repx	0	SERA147I	147	A		SER	ILE	7.16007
USER	2zqt_repx	0	SERA147K	147	A		SER	LYS	15.2414
USER	2zqt_repx	0	SERA147L	147	A		SER	LEU	6.74672
USER	2zqt_repx	0	SERA147M	147	A		SER	MET	8.07543
USER	2zqt_repx	0	SERA147N	147	A		SER	ASN	7.12824
USER	2zqt_repx	0	SERA147P	147	A		SER	PRO	8.11734
USER	2zqt_repx	0	SERA147Q	147	A		SER	GLN	9.59015
USER	2zqt_repx	0	SERA147R	147	A		SER	ARG	16.4192
USER	2zqt_repx	0	SERA147T	147	A		SER	THR	0.846469
USER	2zqt_repx	0	SERA147V	147	A		SER	VAL	3.99372
USER	2zqt_repx	0	SERA147W	147	A		SER	TRP	43.217
USER	2zqt_repx	0	SERA147Y	147	A		SER	TYR	28.5819
USER	2zqt_repx	0	GLYA148A	148	A		GLY	ALA	3.30252
USER	2zqt_repx	0	GLYA148C	148	A		GLY	CYS	4.40305
USER	2zqt_repx	0	GLYA148D	148	A		GLY	ASP	5.79593
USER	2zqt_repx	0	GLYA148E	148	A		GLY	GLU	6.78154
USER	2zqt_repx	0	GLYA148F	148	A		GLY	PHE	5.56004
USER	2zqt_repx	0	GLYA148H	148	A		GLY	HIS	12.0551
USER	2zqt_repx	0	GLYA148I	148	A		GLY	ILE	12.1583
USER	2zqt_repx	0	GLYA148K	148	A		GLY	LYS	6.7808
USER	2zqt_repx	0	GLYA148L	148	A		GLY	LEU	5.99593
USER	2zqt_repx	0	GLYA148M	148	A		GLY	MET	5.15057
USER	2zqt_repx	0	GLYA148N	148	A		GLY	ASN	5.49092
USER	2zqt_repx	0	GLYA148P	148	A		GLY	PRO	17.4934
USER	2zqt_repx	0	GLYA148Q	148	A		GLY	GLN	5.39812
USER	2zqt_repx	0	GLYA148R	148	A		GLY	ARG	6.23746
USER	2zqt_repx	0	GLYA148S	148	A		GLY	SER	4.51444
USER	2zqt_repx	0	GLYA148T	148	A		GLY	THR	11.8604
USER	2zqt_repx	0	GLYA148V	148	A		GLY	VAL	10.8028
USER	2zqt_repx	0	GLYA148W	148	A		GLY	TRP	9.20901
USER	2zqt_repx	0	GLYA148Y	148	A		GLY	TYR	6.65591
USER	2zqt_repx	0	PROA149A	149	A		PRO	ALA	1.84376
USER	2zqt_repx	0	PROA149C	149	A		PRO	CYS	2.05564
USER	2zqt_repx	0	PROA149D	149	A		PRO	ASP	3.39715
USER	2zqt_repx	0	PROA149E	149	A		PRO	GLU	1.27364
USER	2zqt_repx	0	PROA149F	149	A		PRO	PHE	2.06783
USER	2zqt_repx	0	PROA149G	149	A		PRO	GLY	3.20767
USER	2zqt_repx	0	PROA149H	149	A		PRO	HIS	3.53395
USER	2zqt_repx	0	PROA149I	149	A		PRO	ILE	3.98787
USER	2zqt_repx	0	PROA149K	149	A		PRO	LYS	2.12017
USER	2zqt_repx	0	PROA149L	149	A		PRO	LEU	1.74485
USER	2zqt_repx	0	PROA149M	149	A		PRO	MET	2.16695
USER	2zqt_repx	0	PROA149N	149	A		PRO	ASN	3.21175
USER	2zqt_repx	0	PROA149Q	149	A		PRO	GLN	2.09652
USER	2zqt_repx	0	PROA149R	149	A		PRO	ARG	2.60589
USER	2zqt_repx	0	PROA149S	149	A		PRO	SER	3.20709
USER	2zqt_repx	0	PROA149T	149	A		PRO	THR	3.04517
USER	2zqt_repx	0	PROA149V	149	A		PRO	VAL	2.84138
USER	2zqt_repx	0	PROA149W	149	A		PRO	TRP	2.11141
USER	2zqt_repx	0	PROA149Y	149	A		PRO	TYR	1.97828
USER	2zqt_repx	0	VALA150A	150	A		VAL	ALA	2.66801
USER	2zqt_repx	0	VALA150C	150	A		VAL	CYS	2.05283
USER	2zqt_repx	0	VALA150D	150	A		VAL	ASP	3.81133
USER	2zqt_repx	0	VALA150E	150	A		VAL	GLU	3.4966
USER	2zqt_repx	0	VALA150F	150	A		VAL	PHE	9.98257
USER	2zqt_repx	0	VALA150G	150	A		VAL	GLY	4.13079
USER	2zqt_repx	0	VALA150H	150	A		VAL	HIS	10.8725
USER	2zqt_repx	0	VALA150I	150	A		VAL	ILE	-0.462855
USER	2zqt_repx	0	VALA150K	150	A		VAL	LYS	1.9432
USER	2zqt_repx	0	VALA150L	150	A		VAL	LEU	0.176328
USER	2zqt_repx	0	VALA150M	150	A		VAL	MET	0.543318
USER	2zqt_repx	0	VALA150N	150	A		VAL	ASN	2.0599
USER	2zqt_repx	0	VALA150P	150	A		VAL	PRO	7.8099
USER	2zqt_repx	0	VALA150Q	150	A		VAL	GLN	1.74874
USER	2zqt_repx	0	VALA150R	150	A		VAL	ARG	2.06667
USER	2zqt_repx	0	VALA150S	150	A		VAL	SER	3.21448
USER	2zqt_repx	0	VALA150T	150	A		VAL	THR	1.67749
USER	2zqt_repx	0	VALA150W	150	A		VAL	TRP	18.4886
USER	2zqt_repx	0	VALA150Y	150	A		VAL	TYR	15.7222
USER	2zqt_repx	0	PHEA151A	151	A		PHE	ALA	2.4746
USER	2zqt_repx	0	PHEA151C	151	A		PHE	CYS	2.029
USER	2zqt_repx	0	PHEA151D	151	A		PHE	ASP	2.25249
USER	2zqt_repx	0	PHEA151E	151	A		PHE	GLU	1.87229
USER	2zqt_repx	0	PHEA151G	151	A		PHE	GLY	2.90293
USER	2zqt_repx	0	PHEA151H	151	A		PHE	HIS	2.17544
USER	2zqt_repx	0	PHEA151I	151	A		PHE	ILE	0.61659
USER	2zqt_repx	0	PHEA151K	151	A		PHE	LYS	1.55586
USER	2zqt_repx	0	PHEA151L	151	A		PHE	LEU	0.173464
USER	2zqt_repx	0	PHEA151M	151	A		PHE	MET	0.254873
USER	2zqt_repx	0	PHEA151N	151	A		PHE	ASN	2.60479
USER	2zqt_repx	0	PHEA151P	151	A		PHE	PRO	1.55793
USER	2zqt_repx	0	PHEA151Q	151	A		PHE	GLN	1.97336
USER	2zqt_repx	0	PHEA151R	151	A		PHE	ARG	2.23431
USER	2zqt_repx	0	PHEA151S	151	A		PHE	SER	2.79778
USER	2zqt_repx	0	PHEA151T	151	A		PHE	THR	1.63273
USER	2zqt_repx	0	PHEA151V	151	A		PHE	VAL	1.58114
USER	2zqt_repx	0	PHEA151W	151	A		PHE	TRP	0.303554
USER	2zqt_repx	0	PHEA151Y	151	A		PHE	TYR	0.565056
USER	2zqt_repx	0	THRA152A	152	A		THR	ALA	2.79576
USER	2zqt_repx	0	THRA152C	152	A		THR	CYS	1.47309
USER	2zqt_repx	0	THRA152D	152	A		THR	ASP	4.48782
USER	2zqt_repx	0	THRA152E	152	A		THR	GLU	6.74098
USER	2zqt_repx	0	THRA152F	152	A		THR	PHE	20.0592
USER	2zqt_repx	0	THRA152G	152	A		THR	GLY	2.70331
USER	2zqt_repx	0	THRA152H	152	A		THR	HIS	14.5967
USER	2zqt_repx	0	THRA152I	152	A		THR	ILE	2.42234
USER	2zqt_repx	0	THRA152K	152	A		THR	LYS	5.10098
USER	2zqt_repx	0	THRA152L	152	A		THR	LEU	0.933595
USER	2zqt_repx	0	THRA152M	152	A		THR	MET	2.91707
USER	2zqt_repx	0	THRA152N	152	A		THR	ASN	2.97982
USER	2zqt_repx	0	THRA152P	152	A		THR	PRO	5.8703
USER	2zqt_repx	0	THRA152Q	152	A		THR	GLN	6.17651
USER	2zqt_repx	0	THRA152R	152	A		THR	ARG	8.26341
USER	2zqt_repx	0	THRA152S	152	A		THR	SER	0.0442734
USER	2zqt_repx	0	THRA152V	152	A		THR	VAL	3.20515
USER	2zqt_repx	0	THRA152W	152	A		THR	TRP	24.9448
USER	2zqt_repx	0	THRA152Y	152	A		THR	TYR	19.6796
USER	2zqt_repx	0	ASPA153A	153	A		ASP	ALA	-0.0118487
USER	2zqt_repx	0	ASPA153C	153	A		ASP	CYS	0.628909
USER	2zqt_repx	0	ASPA153E	153	A		ASP	GLU	0.275441
USER	2zqt_repx	0	ASPA153F	153	A		ASP	PHE	0.128926
USER	2zqt_repx	0	ASPA153G	153	A		ASP	GLY	0.709702
USER	2zqt_repx	0	ASPA153H	153	A		ASP	HIS	0.201578
USER	2zqt_repx	0	ASPA153I	153	A		ASP	ILE	0.226461
USER	2zqt_repx	0	ASPA153K	153	A		ASP	LYS	-0.196117
USER	2zqt_repx	0	ASPA153L	153	A		ASP	LEU	-0.240238
USER	2zqt_repx	0	ASPA153M	153	A		ASP	MET	0.927265
USER	2zqt_repx	0	ASPA153N	153	A		ASP	ASN	-0.148481
USER	2zqt_repx	0	ASPA153P	153	A		ASP	PRO	-2.08391
USER	2zqt_repx	0	ASPA153Q	153	A		ASP	GLN	-0.312941
USER	2zqt_repx	0	ASPA153R	153	A		ASP	ARG	0.57676
USER	2zqt_repx	0	ASPA153S	153	A		ASP	SER	0.361959
USER	2zqt_repx	0	ASPA153T	153	A		ASP	THR	0.7317
USER	2zqt_repx	0	ASPA153V	153	A		ASP	VAL	0.612581
USER	2zqt_repx	0	ASPA153W	153	A		ASP	TRP	0.285148
USER	2zqt_repx	0	ASPA153Y	153	A		ASP	TYR	0.421209
USER	2zqt_repx	0	SERA154A	154	A		SER	ALA	-0.736284
USER	2zqt_repx	0	SERA154C	154	A		SER	CYS	0.430121
USER	2zqt_repx	0	SERA154D	154	A		SER	ASP	-0.370978
USER	2zqt_repx	0	SERA154E	154	A		SER	GLU	-0.0445039
USER	2zqt_repx	0	SERA154F	154	A		SER	PHE	0.000857643
USER	2zqt_repx	0	SERA154G	154	A		SER	GLY	0.713004
USER	2zqt_repx	0	SERA154H	154	A		SER	HIS	0.376733
USER	2zqt_repx	0	SERA154I	154	A		SER	ILE	-0.793783
USER	2zqt_repx	0	SERA154K	154	A		SER	LYS	-0.640334
USER	2zqt_repx	0	SERA154L	154	A		SER	LEU	-1.38122
USER	2zqt_repx	0	SERA154M	154	A		SER	MET	-1.81963
USER	2zqt_repx	0	SERA154N	154	A		SER	ASN	-1.09633
USER	2zqt_repx	0	SERA154P	154	A		SER	PRO	0.236477
USER	2zqt_repx	0	SERA154Q	154	A		SER	GLN	0.0350601
USER	2zqt_repx	0	SERA154R	154	A		SER	ARG	-1.12088
USER	2zqt_repx	0	SERA154T	154	A		SER	THR	0.106275
USER	2zqt_repx	0	SERA154V	154	A		SER	VAL	-0.293579
USER	2zqt_repx	0	SERA154W	154	A		SER	TRP	-1.00993
USER	2zqt_repx	0	SERA154Y	154	A		SER	TYR	-0.600704
USER	2zqt_repx	0	GLYA155A	155	A		GLY	ALA	7.9422
USER	2zqt_repx	0	GLYA155C	155	A		GLY	CYS	11.5189
USER	2zqt_repx	0	GLYA155D	155	A		GLY	ASP	23.7945
USER	2zqt_repx	0	GLYA155E	155	A		GLY	GLU	29.4564
USER	2zqt_repx	0	GLYA155F	155	A		GLY	PHE	54.4352
USER	2zqt_repx	0	GLYA155H	155	A		GLY	HIS	49.2008
USER	2zqt_repx	0	GLYA155I	155	A		GLY	ILE	27.1031
USER	2zqt_repx	0	GLYA155K	155	A		GLY	LYS	31.3257
USER	2zqt_repx	0	GLYA155L	155	A		GLY	LEU	29.619
USER	2zqt_repx	0	GLYA155M	155	A		GLY	MET	24.7169
USER	2zqt_repx	0	GLYA155N	155	A		GLY	ASN	23.2387
USER	2zqt_repx	0	GLYA155P	155	A		GLY	PRO	15.2808
USER	2zqt_repx	0	GLYA155Q	155	A		GLY	GLN	29.4467
USER	2zqt_repx	0	GLYA155R	155	A		GLY	ARG	37.4528
USER	2zqt_repx	0	GLYA155S	155	A		GLY	SER	12.1143
USER	2zqt_repx	0	GLYA155T	155	A		GLY	THR	18.539
USER	2zqt_repx	0	GLYA155V	155	A		GLY	VAL	19.5732
USER	2zqt_repx	0	GLYA155W	155	A		GLY	TRP	63.5908
USER	2zqt_repx	0	GLYA155Y	155	A		GLY	TYR	57.4951
USER	2zqt_repx	0	ILEA156A	156	A		ILE	ALA	3.68807
USER	2zqt_repx	0	ILEA156C	156	A		ILE	CYS	3.25077
USER	2zqt_repx	0	ILEA156D	156	A		ILE	ASP	5.48935
USER	2zqt_repx	0	ILEA156E	156	A		ILE	GLU	5.38932
USER	2zqt_repx	0	ILEA156F	156	A		ILE	PHE	3.90302
USER	2zqt_repx	0	ILEA156G	156	A		ILE	GLY	5.68887
USER	2zqt_repx	0	ILEA156H	156	A		ILE	HIS	3.79332
USER	2zqt_repx	0	ILEA156K	156	A		ILE	LYS	4.96579
USER	2zqt_repx	0	ILEA156L	156	A		ILE	LEU	0.410179
USER	2zqt_repx	0	ILEA156M	156	A		ILE	MET	3.03794
USER	2zqt_repx	0	ILEA156N	156	A		ILE	ASN	3.73837
USER	2zqt_repx	0	ILEA156P	156	A		ILE	PRO	6.13253
USER	2zqt_repx	0	ILEA156Q	156	A		ILE	GLN	4.88984
USER	2zqt_repx	0	ILEA156R	156	A		ILE	ARG	5.41663
USER	2zqt_repx	0	ILEA156S	156	A		ILE	SER	4.05771
USER	2zqt_repx	0	ILEA156T	156	A		ILE	THR	3.39247
USER	2zqt_repx	0	ILEA156V	156	A		ILE	VAL	0.977539
USER	2zqt_repx	0	ILEA156W	156	A		ILE	TRP	18.6278
USER	2zqt_repx	0	ILEA156Y	156	A		ILE	TYR	9.91289
USER	2zqt_repx	0	HISA157A	157	A		HIS	ALA	3.08315
USER	2zqt_repx	0	HISA157C	157	A		HIS	CYS	2.31093
USER	2zqt_repx	0	HISA157D	157	A		HIS	ASP	4.96071
USER	2zqt_repx	0	HISA157E	157	A		HIS	GLU	3.13598
USER	2zqt_repx	0	HISA157F	157	A		HIS	PHE	0.800735
USER	2zqt_repx	0	HISA157G	157	A		HIS	GLY	4.86611
USER	2zqt_repx	0	HISA157I	157	A		HIS	ILE	1.42178
USER	2zqt_repx	0	HISA157K	157	A		HIS	LYS	3.10606
USER	2zqt_repx	0	HISA157L	157	A		HIS	LEU	0.75882
USER	2zqt_repx	0	HISA157M	157	A		HIS	MET	0.558692
USER	2zqt_repx	0	HISA157N	157	A		HIS	ASN	2.76943
USER	2zqt_repx	0	HISA157P	157	A		HIS	PRO	5.21809
USER	2zqt_repx	0	HISA157Q	157	A		HIS	GLN	3.23954
USER	2zqt_repx	0	HISA157R	157	A		HIS	ARG	3.65323
USER	2zqt_repx	0	HISA157S	157	A		HIS	SER	3.95617
USER	2zqt_repx	0	HISA157T	157	A		HIS	THR	2.16519
USER	2zqt_repx	0	HISA157V	157	A		HIS	VAL	1.59255
USER	2zqt_repx	0	HISA157W	157	A		HIS	TRP	5.37055
USER	2zqt_repx	0	HISA157Y	157	A		HIS	TYR	2.49845
USER	2zqt_repx	0	ILEA158A	158	A		ILE	ALA	4.41174
USER	2zqt_repx	0	ILEA158C	158	A		ILE	CYS	3.45548
USER	2zqt_repx	0	ILEA158D	158	A		ILE	ASP	6.46038
USER	2zqt_repx	0	ILEA158E	158	A		ILE	GLU	5.70419
USER	2zqt_repx	0	ILEA158F	158	A		ILE	PHE	17.6392
USER	2zqt_repx	0	ILEA158G	158	A		ILE	GLY	6.25991
USER	2zqt_repx	0	ILEA158H	158	A		ILE	HIS	9.49062
USER	2zqt_repx	0	ILEA158K	158	A		ILE	LYS	6.70966
USER	2zqt_repx	0	ILEA158L	158	A		ILE	LEU	1.75478
USER	2zqt_repx	0	ILEA158M	158	A		ILE	MET	0.503779
USER	2zqt_repx	0	ILEA158N	158	A		ILE	ASN	5.0014
USER	2zqt_repx	0	ILEA158P	158	A		ILE	PRO	7.4354
USER	2zqt_repx	0	ILEA158Q	158	A		ILE	GLN	4.51071
USER	2zqt_repx	0	ILEA158R	158	A		ILE	ARG	8.54428
USER	2zqt_repx	0	ILEA158S	158	A		ILE	SER	5.68825
USER	2zqt_repx	0	ILEA158T	158	A		ILE	THR	3.70048
USER	2zqt_repx	0	ILEA158V	158	A		ILE	VAL	1.0821
USER	2zqt_repx	0	ILEA158W	158	A		ILE	TRP	11.7725
USER	2zqt_repx	0	ILEA158Y	158	A		ILE	TYR	14.8504
USER	2zqt_repx	0	ILEA159A	159	A		ILE	ALA	4.01256
USER	2zqt_repx	0	ILEA159C	159	A		ILE	CYS	3.50644
USER	2zqt_repx	0	ILEA159D	159	A		ILE	ASP	6.04815
USER	2zqt_repx	0	ILEA159E	159	A		ILE	GLU	5.14551
USER	2zqt_repx	0	ILEA159F	159	A		ILE	PHE	8.82048
USER	2zqt_repx	0	ILEA159G	159	A		ILE	GLY	5.83932
USER	2zqt_repx	0	ILEA159H	159	A		ILE	HIS	7.19685
USER	2zqt_repx	0	ILEA159K	159	A		ILE	LYS	5.41388
USER	2zqt_repx	0	ILEA159L	159	A		ILE	LEU	2.09396
USER	2zqt_repx	0	ILEA159M	159	A		ILE	MET	1.5365
USER	2zqt_repx	0	ILEA159N	159	A		ILE	ASN	3.46079
USER	2zqt_repx	0	ILEA159P	159	A		ILE	PRO	6.06487
USER	2zqt_repx	0	ILEA159Q	159	A		ILE	GLN	3.01912
USER	2zqt_repx	0	ILEA159R	159	A		ILE	ARG	10.2423
USER	2zqt_repx	0	ILEA159S	159	A		ILE	SER	5.27776
USER	2zqt_repx	0	ILEA159T	159	A		ILE	THR	3.62397
USER	2zqt_repx	0	ILEA159V	159	A		ILE	VAL	1.10207
USER	2zqt_repx	0	ILEA159W	159	A		ILE	TRP	25.7973
USER	2zqt_repx	0	ILEA159Y	159	A		ILE	TYR	11.4718
USER	2zqt_repx	0	LEUA160A	160	A		LEU	ALA	2.20049
USER	2zqt_repx	0	LEUA160C	160	A		LEU	CYS	1.73935
USER	2zqt_repx	0	LEUA160D	160	A		LEU	ASP	3.15171
USER	2zqt_repx	0	LEUA160E	160	A		LEU	GLU	2.7377
USER	2zqt_repx	0	LEUA160F	160	A		LEU	PHE	0.007494
USER	2zqt_repx	0	LEUA160G	160	A		LEU	GLY	3.69505
USER	2zqt_repx	0	LEUA160H	160	A		LEU	HIS	0.93796
USER	2zqt_repx	0	LEUA160I	160	A		LEU	ILE	0.531506
USER	2zqt_repx	0	LEUA160K	160	A		LEU	LYS	0.798609
USER	2zqt_repx	0	LEUA160M	160	A		LEU	MET	-0.309815
USER	2zqt_repx	0	LEUA160N	160	A		LEU	ASN	1.3064
USER	2zqt_repx	0	LEUA160P	160	A		LEU	PRO	8.86295
USER	2zqt_repx	0	LEUA160Q	160	A		LEU	GLN	1.84552
USER	2zqt_repx	0	LEUA160R	160	A		LEU	ARG	1.32704
USER	2zqt_repx	0	LEUA160S	160	A		LEU	SER	1.81376
USER	2zqt_repx	0	LEUA160T	160	A		LEU	THR	0.560951
USER	2zqt_repx	0	LEUA160V	160	A		LEU	VAL	0.251581
USER	2zqt_repx	0	LEUA160W	160	A		LEU	TRP	0.0351024
USER	2zqt_repx	0	LEUA160Y	160	A		LEU	TYR	-0.169073
USER	2zqt_repx	0	ARGA161A	161	A		ARG	ALA	2.29067
USER	2zqt_repx	0	ARGA161C	161	A		ARG	CYS	2.01266
USER	2zqt_repx	0	ARGA161D	161	A		ARG	ASP	6.8308
USER	2zqt_repx	0	ARGA161E	161	A		ARG	GLU	8.31479
USER	2zqt_repx	0	ARGA161F	161	A		ARG	PHE	13.6715
USER	2zqt_repx	0	ARGA161G	161	A		ARG	GLY	3.79711
USER	2zqt_repx	0	ARGA161H	161	A		ARG	HIS	9.97525
USER	2zqt_repx	0	ARGA161I	161	A		ARG	ILE	2.67028
USER	2zqt_repx	0	ARGA161K	161	A		ARG	LYS	2.08443
USER	2zqt_repx	0	ARGA161L	161	A		ARG	LEU	2.35361
USER	2zqt_repx	0	ARGA161M	161	A		ARG	MET	1.58523
USER	2zqt_repx	0	ARGA161N	161	A		ARG	ASN	3.34756
USER	2zqt_repx	0	ARGA161P	161	A		ARG	PRO	6.28328
USER	2zqt_repx	0	ARGA161Q	161	A		ARG	GLN	2.41177
USER	2zqt_repx	0	ARGA161S	161	A		ARG	SER	3.18368
USER	2zqt_repx	0	ARGA161T	161	A		ARG	THR	2.44404
USER	2zqt_repx	0	ARGA161V	161	A		ARG	VAL	2.5581
USER	2zqt_repx	0	ARGA161W	161	A		ARG	TRP	16.8914
USER	2zqt_repx	0	ARGA161Y	161	A		ARG	TYR	17.7132
USER	2zqt_repx	0	THRA162A	162	A		THR	ALA	-0.838227
USER	2zqt_repx	0	THRA162C	162	A		THR	CYS	-0.960048
USER	2zqt_repx	0	THRA162D	162	A		THR	ASP	-0.34201
USER	2zqt_repx	0	THRA162E	162	A		THR	GLU	-1.15654
USER	2zqt_repx	0	THRA162F	162	A		THR	PHE	-1.18482
USER	2zqt_repx	0	THRA162G	162	A		THR	GLY	-0.129024
USER	2zqt_repx	0	THRA162H	162	A		THR	HIS	-0.766591
USER	2zqt_repx	0	THRA162I	162	A		THR	ILE	-1.13956
USER	2zqt_repx	0	THRA162K	162	A		THR	LYS	-1.85603
USER	2zqt_repx	0	THRA162L	162	A		THR	LEU	-2.31904
USER	2zqt_repx	0	THRA162M	162	A		THR	MET	-2.02304
USER	2zqt_repx	0	THRA162N	162	A		THR	ASN	-0.956655
USER	2zqt_repx	0	THRA162P	162	A		THR	PRO	2.21985
USER	2zqt_repx	0	THRA162Q	162	A		THR	GLN	-1.2696
USER	2zqt_repx	0	THRA162R	162	A		THR	ARG	-1.54447
USER	2zqt_repx	0	THRA162S	162	A		THR	SER	-0.598213
USER	2zqt_repx	0	THRA162V	162	A		THR	VAL	-1.22589
USER	2zqt_repx	0	THRA162W	162	A		THR	TRP	-0.705437
USER	2zqt_repx	0	THRA162Y	162	A		THR	TYR	-1.09555
USER	2zqt_repx	0	GLUA163A	163	A		GLU	ALA	0.028532
USER	2zqt_repx	0	GLUA163C	163	A		GLU	CYS	0.406158
USER	2zqt_repx	0	GLUA163D	163	A		GLU	ASP	0.224904
USER	2zqt_repx	0	GLUA163F	163	A		GLU	PHE	-1.13202
USER	2zqt_repx	0	GLUA163G	163	A		GLU	GLY	0.352972
USER	2zqt_repx	0	GLUA163H	163	A		GLU	HIS	0.163427
USER	2zqt_repx	0	GLUA163I	163	A		GLU	ILE	0.663853
USER	2zqt_repx	0	GLUA163K	163	A		GLU	LYS	-0.353738
USER	2zqt_repx	0	GLUA163L	163	A		GLU	LEU	-0.279436
USER	2zqt_repx	0	GLUA163M	163	A		GLU	MET	-0.332846
USER	2zqt_repx	0	GLUA163N	163	A		GLU	ASN	-0.499388
USER	2zqt_repx	0	GLUA163P	163	A		GLU	PRO	3.29233
USER	2zqt_repx	0	GLUA163Q	163	A		GLU	GLN	-0.0334112
USER	2zqt_repx	0	GLUA163R	163	A		GLU	ARG	0.292054
USER	2zqt_repx	0	GLUA163S	163	A		GLU	SER	0.0203381
USER	2zqt_repx	0	GLUA163T	163	A		GLU	THR	0.302629
USER	2zqt_repx	0	GLUA163V	163	A		GLU	VAL	0.494903
USER	2zqt_repx	0	GLUA163W	163	A		GLU	TRP	0.249469
USER	2zqt_repx	0	GLUA163Y	163	A		GLU	TYR	-1.42974
