## Supplementary material for "Validating folding energy estimates as a method for variant interpretation": pin1_2zqu_ddg_background.csv

source	pdb	score	pdb_mut	pdb_rid	pdb_chain	gene_no	mut_from	mut_to	ddg
USER	2zqu_repx	0	LYSA6A	6	A		LYS	ALA	0.369603
USER	2zqu_repx	0	LYSA6C	6	A		LYS	CYS	-0.0202982
USER	2zqu_repx	0	LYSA6D	6	A		LYS	ASP	-0.562184
USER	2zqu_repx	0	LYSA6E	6	A		LYS	GLU	-0.26584
USER	2zqu_repx	0	LYSA6F	6	A		LYS	PHE	-0.237174
USER	2zqu_repx	0	LYSA6G	6	A		LYS	GLY	0.28845
USER	2zqu_repx	0	LYSA6H	6	A		LYS	HIS	0.0895328
USER	2zqu_repx	0	LYSA6I	6	A		LYS	ILE	0.062942
USER	2zqu_repx	0	LYSA6L	6	A		LYS	LEU	0.0626438
USER	2zqu_repx	0	LYSA6M	6	A		LYS	MET	-0.3413
USER	2zqu_repx	0	LYSA6N	6	A		LYS	ASN	-0.0992449
USER	2zqu_repx	0	LYSA6P	6	A		LYS	PRO	0.482649
USER	2zqu_repx	0	LYSA6Q	6	A		LYS	GLN	0.12434
USER	2zqu_repx	0	LYSA6R	6	A		LYS	ARG	0.169083
USER	2zqu_repx	0	LYSA6S	6	A		LYS	SER	-0.153167
USER	2zqu_repx	0	LYSA6T	6	A		LYS	THR	-0.2818
USER	2zqu_repx	0	LYSA6V	6	A		LYS	VAL	0.131311
USER	2zqu_repx	0	LYSA6W	6	A		LYS	TRP	-0.517762
USER	2zqu_repx	0	LYSA6Y	6	A		LYS	TYR	0.00544925
USER	2zqu_repx	0	LEUA7A	7	A		LEU	ALA	1.60045
USER	2zqu_repx	0	LEUA7C	7	A		LEU	CYS	1.88494
USER	2zqu_repx	0	LEUA7D	7	A		LEU	ASP	3.00435
USER	2zqu_repx	0	LEUA7E	7	A		LEU	GLU	2.63876
USER	2zqu_repx	0	LEUA7F	7	A		LEU	PHE	1.0153
USER	2zqu_repx	0	LEUA7G	7	A		LEU	GLY	0.933445
USER	2zqu_repx	0	LEUA7H	7	A		LEU	HIS	2.56975
USER	2zqu_repx	0	LEUA7I	7	A		LEU	ILE	1.76115
USER	2zqu_repx	0	LEUA7K	7	A		LEU	LYS	2.12788
USER	2zqu_repx	0	LEUA7M	7	A		LEU	MET	0.681605
USER	2zqu_repx	0	LEUA7N	7	A		LEU	ASN	3.65179
USER	2zqu_repx	0	LEUA7P	7	A		LEU	PRO	5.47026
USER	2zqu_repx	0	LEUA7Q	7	A		LEU	GLN	2.3846
USER	2zqu_repx	0	LEUA7R	7	A		LEU	ARG	2.50502
USER	2zqu_repx	0	LEUA7S	7	A		LEU	SER	3.14002
USER	2zqu_repx	0	LEUA7T	7	A		LEU	THR	3.48285
USER	2zqu_repx	0	LEUA7V	7	A		LEU	VAL	2.4486
USER	2zqu_repx	0	LEUA7W	7	A		LEU	TRP	0.658217
USER	2zqu_repx	0	LEUA7Y	7	A		LEU	TYR	1.26529
USER	2zqu_repx	0	PROA8A	8	A		PRO	ALA	2.93099
USER	2zqu_repx	0	PROA8C	8	A		PRO	CYS	3.06706
USER	2zqu_repx	0	PROA8D	8	A		PRO	ASP	3.05666
USER	2zqu_repx	0	PROA8E	8	A		PRO	GLU	2.84746
USER	2zqu_repx	0	PROA8F	8	A		PRO	PHE	2.53237
USER	2zqu_repx	0	PROA8G	8	A		PRO	GLY	3.37715
USER	2zqu_repx	0	PROA8H	8	A		PRO	HIS	3.0939
USER	2zqu_repx	0	PROA8I	8	A		PRO	ILE	3.94399
USER	2zqu_repx	0	PROA8K	8	A		PRO	LYS	2.6692
USER	2zqu_repx	0	PROA8L	8	A		PRO	LEU	3.09638
USER	2zqu_repx	0	PROA8M	8	A		PRO	MET	2.33716
USER	2zqu_repx	0	PROA8N	8	A		PRO	ASN	3.87456
USER	2zqu_repx	0	PROA8Q	8	A		PRO	GLN	2.82013
USER	2zqu_repx	0	PROA8R	8	A		PRO	ARG	3.25385
USER	2zqu_repx	0	PROA8S	8	A		PRO	SER	3.40408
USER	2zqu_repx	0	PROA8T	8	A		PRO	THR	5.33352
USER	2zqu_repx	0	PROA8V	8	A		PRO	VAL	4.50978
USER	2zqu_repx	0	PROA8W	8	A		PRO	TRP	3.04767
USER	2zqu_repx	0	PROA8Y	8	A		PRO	TYR	1.54877
USER	2zqu_repx	0	PROA9A	9	A		PRO	ALA	1.90265
USER	2zqu_repx	0	PROA9C	9	A		PRO	CYS	2.18524
USER	2zqu_repx	0	PROA9D	9	A		PRO	ASP	1.85759
USER	2zqu_repx	0	PROA9E	9	A		PRO	GLU	1.32113
USER	2zqu_repx	0	PROA9F	9	A		PRO	PHE	1.2249
USER	2zqu_repx	0	PROA9G	9	A		PRO	GLY	2.71036
USER	2zqu_repx	0	PROA9H	9	A		PRO	HIS	1.84497
USER	2zqu_repx	0	PROA9I	9	A		PRO	ILE	1.58626
USER	2zqu_repx	0	PROA9K	9	A		PRO	LYS	1.15847
USER	2zqu_repx	0	PROA9L	9	A		PRO	LEU	1.13323
USER	2zqu_repx	0	PROA9M	9	A		PRO	MET	1.36852
USER	2zqu_repx	0	PROA9N	9	A		PRO	ASN	2.05068
USER	2zqu_repx	0	PROA9Q	9	A		PRO	GLN	1.7187
USER	2zqu_repx	0	PROA9R	9	A		PRO	ARG	1.65655
USER	2zqu_repx	0	PROA9S	9	A		PRO	SER	2.06281
USER	2zqu_repx	0	PROA9T	9	A		PRO	THR	1.9559
USER	2zqu_repx	0	PROA9V	9	A		PRO	VAL	1.95018
USER	2zqu_repx	0	PROA9W	9	A		PRO	TRP	0.757242
USER	2zqu_repx	0	PROA9Y	9	A		PRO	TYR	1.30309
USER	2zqu_repx	0	GLYA10A	10	A		GLY	ALA	6.36678
USER	2zqu_repx	0	GLYA10C	10	A		GLY	CYS	10.1557
USER	2zqu_repx	0	GLYA10D	10	A		GLY	ASP	14.3037
USER	2zqu_repx	0	GLYA10E	10	A		GLY	GLU	13.5793
USER	2zqu_repx	0	GLYA10F	10	A		GLY	PHE	20.0832
USER	2zqu_repx	0	GLYA10H	10	A		GLY	HIS	31.0777
USER	2zqu_repx	0	GLYA10I	10	A		GLY	ILE	19.57
USER	2zqu_repx	0	GLYA10K	10	A		GLY	LYS	13.2796
USER	2zqu_repx	0	GLYA10L	10	A		GLY	LEU	14.3879
USER	2zqu_repx	0	GLYA10M	10	A		GLY	MET	12.2357
USER	2zqu_repx	0	GLYA10N	10	A		GLY	ASN	12.881
USER	2zqu_repx	0	GLYA10P	10	A		GLY	PRO	9.2695
USER	2zqu_repx	0	GLYA10Q	10	A		GLY	GLN	12.6994
USER	2zqu_repx	0	GLYA10R	10	A		GLY	ARG	14.2109
USER	2zqu_repx	0	GLYA10S	10	A		GLY	SER	10.7889
USER	2zqu_repx	0	GLYA10T	10	A		GLY	THR	16.9034
USER	2zqu_repx	0	GLYA10V	10	A		GLY	VAL	15.6309
USER	2zqu_repx	0	GLYA10W	10	A		GLY	TRP	18.6283
USER	2zqu_repx	0	GLYA10Y	10	A		GLY	TYR	20.0216
USER	2zqu_repx	0	TRPA11A	11	A		TRP	ALA	1.48454
USER	2zqu_repx	0	TRPA11C	11	A		TRP	CYS	2.51873
USER	2zqu_repx	0	TRPA11D	11	A		TRP	ASP	2.26867
USER	2zqu_repx	0	TRPA11E	11	A		TRP	GLU	1.31296
USER	2zqu_repx	0	TRPA11F	11	A		TRP	PHE	-1.36162
USER	2zqu_repx	0	TRPA11G	11	A		TRP	GLY	3.44233
USER	2zqu_repx	0	TRPA11H	11	A		TRP	HIS	2.02194
USER	2zqu_repx	0	TRPA11I	11	A		TRP	ILE	2.17131
USER	2zqu_repx	0	TRPA11K	11	A		TRP	LYS	3.41439
USER	2zqu_repx	0	TRPA11L	11	A		TRP	LEU	0.270497
USER	2zqu_repx	0	TRPA11M	11	A		TRP	MET	0.595097
USER	2zqu_repx	0	TRPA11N	11	A		TRP	ASN	2.56723
USER	2zqu_repx	0	TRPA11P	11	A		TRP	PRO	3.88105
USER	2zqu_repx	0	TRPA11Q	11	A		TRP	GLN	2.43097
USER	2zqu_repx	0	TRPA11R	11	A		TRP	ARG	4.16848
USER	2zqu_repx	0	TRPA11S	11	A		TRP	SER	2.97546
USER	2zqu_repx	0	TRPA11T	11	A		TRP	THR	1.53968
USER	2zqu_repx	0	TRPA11V	11	A		TRP	VAL	1.29784
USER	2zqu_repx	0	TRPA11Y	11	A		TRP	TYR	-1.07969
USER	2zqu_repx	0	GLUA12A	12	A		GLU	ALA	0.702548
USER	2zqu_repx	0	GLUA12C	12	A		GLU	CYS	0.656178
USER	2zqu_repx	0	GLUA12D	12	A		GLU	ASP	1.06242
USER	2zqu_repx	0	GLUA12F	12	A		GLU	PHE	0.780954
USER	2zqu_repx	0	GLUA12G	12	A		GLU	GLY	1.45656
USER	2zqu_repx	0	GLUA12H	12	A		GLU	HIS	0.810247
USER	2zqu_repx	0	GLUA12I	12	A		GLU	ILE	-0.0029875
USER	2zqu_repx	0	GLUA12K	12	A		GLU	LYS	0.503285
USER	2zqu_repx	0	GLUA12L	12	A		GLU	LEU	0.471231
USER	2zqu_repx	0	GLUA12M	12	A		GLU	MET	0.41757
USER	2zqu_repx	0	GLUA12N	12	A		GLU	ASN	0.593033
USER	2zqu_repx	0	GLUA12P	12	A		GLU	PRO	3.98415
USER	2zqu_repx	0	GLUA12Q	12	A		GLU	GLN	0.264351
USER	2zqu_repx	0	GLUA12R	12	A		GLU	ARG	0.336357
USER	2zqu_repx	0	GLUA12S	12	A		GLU	SER	0.104557
USER	2zqu_repx	0	GLUA12T	12	A		GLU	THR	0.104401
USER	2zqu_repx	0	GLUA12V	12	A		GLU	VAL	0.0852028
USER	2zqu_repx	0	GLUA12W	12	A		GLU	TRP	1.13182
USER	2zqu_repx	0	GLUA12Y	12	A		GLU	TYR	0.847787
USER	2zqu_repx	0	LYSA13A	13	A		LYS	ALA	0.868218
USER	2zqu_repx	0	LYSA13C	13	A		LYS	CYS	1.03271
USER	2zqu_repx	0	LYSA13D	13	A		LYS	ASP	1.14334
USER	2zqu_repx	0	LYSA13E	13	A		LYS	GLU	-0.429832
USER	2zqu_repx	0	LYSA13F	13	A		LYS	PHE	0.890649
USER	2zqu_repx	0	LYSA13G	13	A		LYS	GLY	2.13401
USER	2zqu_repx	0	LYSA13H	13	A		LYS	HIS	1.56221
USER	2zqu_repx	0	LYSA13I	13	A		LYS	ILE	0.321221
USER	2zqu_repx	0	LYSA13L	13	A		LYS	LEU	-0.134878
USER	2zqu_repx	0	LYSA13M	13	A		LYS	MET	-0.427141
USER	2zqu_repx	0	LYSA13N	13	A		LYS	ASN	0.514858
USER	2zqu_repx	0	LYSA13P	13	A		LYS	PRO	-0.917314
USER	2zqu_repx	0	LYSA13Q	13	A		LYS	GLN	0.479327
USER	2zqu_repx	0	LYSA13R	13	A		LYS	ARG	0.279259
USER	2zqu_repx	0	LYSA13S	13	A		LYS	SER	1.60175
USER	2zqu_repx	0	LYSA13T	13	A		LYS	THR	1.18534
USER	2zqu_repx	0	LYSA13V	13	A		LYS	VAL	0.306928
USER	2zqu_repx	0	LYSA13W	13	A		LYS	TRP	0.980414
USER	2zqu_repx	0	LYSA13Y	13	A		LYS	TYR	0.982609
USER	2zqu_repx	0	ARGA14A	14	A		ARG	ALA	1.68728
USER	2zqu_repx	0	ARGA14C	14	A		ARG	CYS	0.239781
USER	2zqu_repx	0	ARGA14D	14	A		ARG	ASP	0.435373
USER	2zqu_repx	0	ARGA14E	14	A		ARG	GLU	0.285717
USER	2zqu_repx	0	ARGA14F	14	A		ARG	PHE	0.151347
USER	2zqu_repx	0	ARGA14G	14	A		ARG	GLY	1.30622
USER	2zqu_repx	0	ARGA14H	14	A		ARG	HIS	1.67755
USER	2zqu_repx	0	ARGA14I	14	A		ARG	ILE	0.640956
USER	2zqu_repx	0	ARGA14K	14	A		ARG	LYS	0.0598262
USER	2zqu_repx	0	ARGA14L	14	A		ARG	LEU	-0.120859
USER	2zqu_repx	0	ARGA14M	14	A		ARG	MET	0.475191
USER	2zqu_repx	0	ARGA14N	14	A		ARG	ASN	0.755736
USER	2zqu_repx	0	ARGA14P	14	A		ARG	PRO	4.65588
USER	2zqu_repx	0	ARGA14Q	14	A		ARG	GLN	0.0785909
USER	2zqu_repx	0	ARGA14S	14	A		ARG	SER	1.00452
USER	2zqu_repx	0	ARGA14T	14	A		ARG	THR	2.48685
USER	2zqu_repx	0	ARGA14V	14	A		ARG	VAL	1.60723
USER	2zqu_repx	0	ARGA14W	14	A		ARG	TRP	1.42443
USER	2zqu_repx	0	ARGA14Y	14	A		ARG	TYR	0.328068
USER	2zqu_repx	0	META15A	15	A		MET	ALA	1.21028
USER	2zqu_repx	0	META15C	15	A		MET	CYS	1.08915
USER	2zqu_repx	0	META15D	15	A		MET	ASP	1.63034
USER	2zqu_repx	0	META15E	15	A		MET	GLU	0.899536
USER	2zqu_repx	0	META15F	15	A		MET	PHE	0.438802
USER	2zqu_repx	0	META15G	15	A		MET	GLY	1.66899
USER	2zqu_repx	0	META15H	15	A		MET	HIS	1.6183
USER	2zqu_repx	0	META15I	15	A		MET	ILE	0.545564
USER	2zqu_repx	0	META15K	15	A		MET	LYS	0.645785
USER	2zqu_repx	0	META15L	15	A		MET	LEU	0.496079
USER	2zqu_repx	0	META15N	15	A		MET	ASN	1.78682
USER	2zqu_repx	0	META15P	15	A		MET	PRO	2.32308
USER	2zqu_repx	0	META15Q	15	A		MET	GLN	0.617281
USER	2zqu_repx	0	META15R	15	A		MET	ARG	0.447018
USER	2zqu_repx	0	META15S	15	A		MET	SER	1.50116
USER	2zqu_repx	0	META15T	15	A		MET	THR	1.1377
USER	2zqu_repx	0	META15V	15	A		MET	VAL	1.15269
USER	2zqu_repx	0	META15W	15	A		MET	TRP	1.16794
USER	2zqu_repx	0	META15Y	15	A		MET	TYR	0.755714
USER	2zqu_repx	0	SERA16A	16	A		SER	ALA	-0.429356
USER	2zqu_repx	0	SERA16C	16	A		SER	CYS	-0.463898
USER	2zqu_repx	0	SERA16D	16	A		SER	ASP	-0.186583
USER	2zqu_repx	0	SERA16E	16	A		SER	GLU	-0.503118
USER	2zqu_repx	0	SERA16F	16	A		SER	PHE	-1.33937
USER	2zqu_repx	0	SERA16G	16	A		SER	GLY	0.204123
USER	2zqu_repx	0	SERA16H	16	A		SER	HIS	-0.604386
USER	2zqu_repx	0	SERA16I	16	A		SER	ILE	-0.497415
USER	2zqu_repx	0	SERA16K	16	A		SER	LYS	-0.598395
USER	2zqu_repx	0	SERA16L	16	A		SER	LEU	-1.01872
USER	2zqu_repx	0	SERA16M	16	A		SER	MET	-1.41736
USER	2zqu_repx	0	SERA16N	16	A		SER	ASN	-0.178625
USER	2zqu_repx	0	SERA16P	16	A		SER	PRO	-1.32749
USER	2zqu_repx	0	SERA16Q	16	A		SER	GLN	-0.522898
USER	2zqu_repx	0	SERA16R	16	A		SER	ARG	-0.700373
USER	2zqu_repx	0	SERA16T	16	A		SER	THR	0.376826
USER	2zqu_repx	0	SERA16V	16	A		SER	VAL	-0.0928741
USER	2zqu_repx	0	SERA16W	16	A		SER	TRP	-0.698272
USER	2zqu_repx	0	SERA16Y	16	A		SER	TYR	-1.18466
USER	2zqu_repx	0	ARGA17A	17	A		ARG	ALA	0.054617
USER	2zqu_repx	0	ARGA17C	17	A		ARG	CYS	0.21703
USER	2zqu_repx	0	ARGA17D	17	A		ARG	ASP	-0.678004
USER	2zqu_repx	0	ARGA17E	17	A		ARG	GLU	-0.404614
USER	2zqu_repx	0	ARGA17F	17	A		ARG	PHE	-0.0461316
USER	2zqu_repx	0	ARGA17G	17	A		ARG	GLY	0.0397721
USER	2zqu_repx	0	ARGA17H	17	A		ARG	HIS	0.193205
USER	2zqu_repx	0	ARGA17I	17	A		ARG	ILE	0.185373
USER	2zqu_repx	0	ARGA17K	17	A		ARG	LYS	0.064913
USER	2zqu_repx	0	ARGA17L	17	A		ARG	LEU	0.059622
USER	2zqu_repx	0	ARGA17M	17	A		ARG	MET	0.102649
USER	2zqu_repx	0	ARGA17N	17	A		ARG	ASN	0.146229
USER	2zqu_repx	0	ARGA17P	17	A		ARG	PRO	-0.347975
USER	2zqu_repx	0	ARGA17Q	17	A		ARG	GLN	0.121642
USER	2zqu_repx	0	ARGA17S	17	A		ARG	SER	0.130886
USER	2zqu_repx	0	ARGA17T	17	A		ARG	THR	0.107783
USER	2zqu_repx	0	ARGA17V	17	A		ARG	VAL	0.172795
USER	2zqu_repx	0	ARGA17W	17	A		ARG	TRP	0.126322
USER	2zqu_repx	0	ARGA17Y	17	A		ARG	TYR	-0.0331566
USER	2zqu_repx	0	SERA18A	18	A		SER	ALA	0.230611
USER	2zqu_repx	0	SERA18C	18	A		SER	CYS	-0.356111
USER	2zqu_repx	0	SERA18D	18	A		SER	ASP	-0.561591
USER	2zqu_repx	0	SERA18E	18	A		SER	GLU	-0.462182
USER	2zqu_repx	0	SERA18F	18	A		SER	PHE	-0.74463
USER	2zqu_repx	0	SERA18G	18	A		SER	GLY	-1.32391
USER	2zqu_repx	0	SERA18H	18	A		SER	HIS	1.48018
USER	2zqu_repx	0	SERA18I	18	A		SER	ILE	1.48433
USER	2zqu_repx	0	SERA18K	18	A		SER	LYS	-0.475308
USER	2zqu_repx	0	SERA18L	18	A		SER	LEU	-0.7457
USER	2zqu_repx	0	SERA18M	18	A		SER	MET	-0.516126
USER	2zqu_repx	0	SERA18N	18	A		SER	ASN	-0.695774
USER	2zqu_repx	0	SERA18P	18	A		SER	PRO	3.83013
USER	2zqu_repx	0	SERA18Q	18	A		SER	GLN	-0.260275
USER	2zqu_repx	0	SERA18R	18	A		SER	ARG	-0.271635
USER	2zqu_repx	0	SERA18T	18	A		SER	THR	-0.149989
USER	2zqu_repx	0	SERA18V	18	A		SER	VAL	1.90553
USER	2zqu_repx	0	SERA18W	18	A		SER	TRP	-0.670361
USER	2zqu_repx	0	SERA18Y	18	A		SER	TYR	-0.69273
USER	2zqu_repx	0	SERA19A	19	A		SER	ALA	0.423212
USER	2zqu_repx	0	SERA19C	19	A		SER	CYS	0.448829
USER	2zqu_repx	0	SERA19D	19	A		SER	ASP	-0.467431
USER	2zqu_repx	0	SERA19E	19	A		SER	GLU	0.0653717
USER	2zqu_repx	0	SERA19F	19	A		SER	PHE	0.422323
USER	2zqu_repx	0	SERA19G	19	A		SER	GLY	0.554616
USER	2zqu_repx	0	SERA19H	19	A		SER	HIS	0.444138
USER	2zqu_repx	0	SERA19I	19	A		SER	ILE	1.06806
USER	2zqu_repx	0	SERA19K	19	A		SER	LYS	-0.0613079
USER	2zqu_repx	0	SERA19L	19	A		SER	LEU	0.714295
USER	2zqu_repx	0	SERA19M	19	A		SER	MET	0.439851
USER	2zqu_repx	0	SERA19N	19	A		SER	ASN	-0.0553794
USER	2zqu_repx	0	SERA19P	19	A		SER	PRO	6.73349
USER	2zqu_repx	0	SERA19Q	19	A		SER	GLN	0.020445
USER	2zqu_repx	0	SERA19R	19	A		SER	ARG	-0.176422
USER	2zqu_repx	0	SERA19T	19	A		SER	THR	0.182166
USER	2zqu_repx	0	SERA19V	19	A		SER	VAL	1.09858
USER	2zqu_repx	0	SERA19W	19	A		SER	TRP	0.508639
USER	2zqu_repx	0	SERA19Y	19	A		SER	TYR	0.309588
USER	2zqu_repx	0	GLYA20A	20	A		GLY	ALA	0.27175
USER	2zqu_repx	0	GLYA20C	20	A		GLY	CYS	1.67166
USER	2zqu_repx	0	GLYA20D	20	A		GLY	ASP	-0.306611
USER	2zqu_repx	0	GLYA20E	20	A		GLY	GLU	-0.102129
USER	2zqu_repx	0	GLYA20F	20	A		GLY	PHE	-0.0582057
USER	2zqu_repx	0	GLYA20H	20	A		GLY	HIS	-0.328996
USER	2zqu_repx	0	GLYA20I	20	A		GLY	ILE	0.0489446
USER	2zqu_repx	0	GLYA20K	20	A		GLY	LYS	-0.486899
USER	2zqu_repx	0	GLYA20L	20	A		GLY	LEU	-0.248113
USER	2zqu_repx	0	GLYA20M	20	A		GLY	MET	0.211836
USER	2zqu_repx	0	GLYA20N	20	A		GLY	ASN	-0.53808
USER	2zqu_repx	0	GLYA20P	20	A		GLY	PRO	1.37411
USER	2zqu_repx	0	GLYA20Q	20	A		GLY	GLN	-0.356763
USER	2zqu_repx	0	GLYA20R	20	A		GLY	ARG	-0.399409
USER	2zqu_repx	0	GLYA20S	20	A		GLY	SER	-0.0634766
USER	2zqu_repx	0	GLYA20T	20	A		GLY	THR	-0.0172465
USER	2zqu_repx	0	GLYA20V	20	A		GLY	VAL	0.0252786
USER	2zqu_repx	0	GLYA20W	20	A		GLY	TRP	-0.0366534
USER	2zqu_repx	0	GLYA20Y	20	A		GLY	TYR	-0.00237973
USER	2zqu_repx	0	ARGA21A	21	A		ARG	ALA	0.467289
USER	2zqu_repx	0	ARGA21C	21	A		ARG	CYS	0.645653
USER	2zqu_repx	0	ARGA21D	21	A		ARG	ASP	0.357248
USER	2zqu_repx	0	ARGA21E	21	A		ARG	GLU	0.089136
USER	2zqu_repx	0	ARGA21F	21	A		ARG	PHE	-0.692316
USER	2zqu_repx	0	ARGA21G	21	A		ARG	GLY	0.759857
USER	2zqu_repx	0	ARGA21H	21	A		ARG	HIS	0.479738
USER	2zqu_repx	0	ARGA21I	21	A		ARG	ILE	0.627699
USER	2zqu_repx	0	ARGA21K	21	A		ARG	LYS	-0.0887122
USER	2zqu_repx	0	ARGA21L	21	A		ARG	LEU	0.0142868
USER	2zqu_repx	0	ARGA21M	21	A		ARG	MET	-0.381741
USER	2zqu_repx	0	ARGA21N	21	A		ARG	ASN	0.654467
USER	2zqu_repx	0	ARGA21P	21	A		ARG	PRO	0.0167328
USER	2zqu_repx	0	ARGA21Q	21	A		ARG	GLN	0.234466
USER	2zqu_repx	0	ARGA21S	21	A		ARG	SER	0.60278
USER	2zqu_repx	0	ARGA21T	21	A		ARG	THR	0.510062
USER	2zqu_repx	0	ARGA21V	21	A		ARG	VAL	0.731442
USER	2zqu_repx	0	ARGA21W	21	A		ARG	TRP	-0.682773
USER	2zqu_repx	0	ARGA21Y	21	A		ARG	TYR	-0.0237227
USER	2zqu_repx	0	VALA22A	22	A		VAL	ALA	1.5411
USER	2zqu_repx	0	VALA22C	22	A		VAL	CYS	1.14971
USER	2zqu_repx	0	VALA22D	22	A		VAL	ASP	1.39224
USER	2zqu_repx	0	VALA22E	22	A		VAL	GLU	0.920947
USER	2zqu_repx	0	VALA22F	22	A		VAL	PHE	2.25324
USER	2zqu_repx	0	VALA22G	22	A		VAL	GLY	2.41289
USER	2zqu_repx	0	VALA22H	22	A		VAL	HIS	2.10246
USER	2zqu_repx	0	VALA22I	22	A		VAL	ILE	-0.379476
USER	2zqu_repx	0	VALA22K	22	A		VAL	LYS	0.347608
USER	2zqu_repx	0	VALA22L	22	A		VAL	LEU	0.584881
USER	2zqu_repx	0	VALA22M	22	A		VAL	MET	0.638037
USER	2zqu_repx	0	VALA22N	22	A		VAL	ASN	1.62478
USER	2zqu_repx	0	VALA22P	22	A		VAL	PRO	1.11685
USER	2zqu_repx	0	VALA22Q	22	A		VAL	GLN	1.2133
USER	2zqu_repx	0	VALA22R	22	A		VAL	ARG	1.27328
USER	2zqu_repx	0	VALA22S	22	A		VAL	SER	1.98365
USER	2zqu_repx	0	VALA22T	22	A		VAL	THR	0.916987
USER	2zqu_repx	0	VALA22W	22	A		VAL	TRP	2.30727
USER	2zqu_repx	0	VALA22Y	22	A		VAL	TYR	1.55627
USER	2zqu_repx	0	TYRA23A	23	A		TYR	ALA	1.94271
USER	2zqu_repx	0	TYRA23C	23	A		TYR	CYS	2.01897
USER	2zqu_repx	0	TYRA23D	23	A		TYR	ASP	3.54915
USER	2zqu_repx	0	TYRA23E	23	A		TYR	GLU	2.02262
USER	2zqu_repx	0	TYRA23F	23	A		TYR	PHE	-0.46351
USER	2zqu_repx	0	TYRA23G	23	A		TYR	GLY	2.75094
USER	2zqu_repx	0	TYRA23H	23	A		TYR	HIS	2.08523
USER	2zqu_repx	0	TYRA23I	23	A		TYR	ILE	0.749511
USER	2zqu_repx	0	TYRA23K	23	A		TYR	LYS	1.34557
USER	2zqu_repx	0	TYRA23L	23	A		TYR	LEU	1.03255
USER	2zqu_repx	0	TYRA23M	23	A		TYR	MET	0.255369
USER	2zqu_repx	0	TYRA23N	23	A		TYR	ASN	2.67299
USER	2zqu_repx	0	TYRA23P	23	A		TYR	PRO	4.20908
USER	2zqu_repx	0	TYRA23Q	23	A		TYR	GLN	2.14095
USER	2zqu_repx	0	TYRA23R	23	A		TYR	ARG	1.90528
USER	2zqu_repx	0	TYRA23S	23	A		TYR	SER	2.41453
USER	2zqu_repx	0	TYRA23T	23	A		TYR	THR	2.18665
USER	2zqu_repx	0	TYRA23V	23	A		TYR	VAL	1.26296
USER	2zqu_repx	0	TYRA23W	23	A		TYR	TRP	0.780231
USER	2zqu_repx	0	TYRA24A	24	A		TYR	ALA	3.27351
USER	2zqu_repx	0	TYRA24C	24	A		TYR	CYS	3.05678
USER	2zqu_repx	0	TYRA24D	24	A		TYR	ASP	4.44437
USER	2zqu_repx	0	TYRA24E	24	A		TYR	GLU	4.16302
USER	2zqu_repx	0	TYRA24F	24	A		TYR	PHE	-0.254613
USER	2zqu_repx	0	TYRA24G	24	A		TYR	GLY	5.17101
USER	2zqu_repx	0	TYRA24H	24	A		TYR	HIS	3.39093
USER	2zqu_repx	0	TYRA24I	24	A		TYR	ILE	-0.0847943
USER	2zqu_repx	0	TYRA24K	24	A		TYR	LYS	3.76075
USER	2zqu_repx	0	TYRA24L	24	A		TYR	LEU	1.18667
USER	2zqu_repx	0	TYRA24M	24	A		TYR	MET	0.468842
USER	2zqu_repx	0	TYRA24N	24	A		TYR	ASN	3.78627
USER	2zqu_repx	0	TYRA24P	24	A		TYR	PRO	2.93361
USER	2zqu_repx	0	TYRA24Q	24	A		TYR	GLN	3.83872
USER	2zqu_repx	0	TYRA24R	24	A		TYR	ARG	4.08612
USER	2zqu_repx	0	TYRA24S	24	A		TYR	SER	4.64711
USER	2zqu_repx	0	TYRA24T	24	A		TYR	THR	2.60129
USER	2zqu_repx	0	TYRA24V	24	A		TYR	VAL	1.84092
USER	2zqu_repx	0	TYRA24W	24	A		TYR	TRP	0.023993
USER	2zqu_repx	0	PHEA25A	25	A		PHE	ALA	2.18193
USER	2zqu_repx	0	PHEA25C	25	A		PHE	CYS	1.75122
USER	2zqu_repx	0	PHEA25D	25	A		PHE	ASP	1.8141
USER	2zqu_repx	0	PHEA25E	25	A		PHE	GLU	1.09852
USER	2zqu_repx	0	PHEA25G	25	A		PHE	GLY	3.87196
USER	2zqu_repx	0	PHEA25H	25	A		PHE	HIS	1.34635
USER	2zqu_repx	0	PHEA25I	25	A		PHE	ILE	1.29066
USER	2zqu_repx	0	PHEA25K	25	A		PHE	LYS	0.400749
USER	2zqu_repx	0	PHEA25L	25	A		PHE	LEU	0.472676
USER	2zqu_repx	0	PHEA25M	25	A		PHE	MET	0.990077
USER	2zqu_repx	0	PHEA25N	25	A		PHE	ASN	3.09466
USER	2zqu_repx	0	PHEA25P	25	A		PHE	PRO	7.92765
USER	2zqu_repx	0	PHEA25Q	25	A		PHE	GLN	1.06835
USER	2zqu_repx	0	PHEA25R	25	A		PHE	ARG	0.285436
USER	2zqu_repx	0	PHEA25S	25	A		PHE	SER	2.79443
USER	2zqu_repx	0	PHEA25T	25	A		PHE	THR	3.51149
USER	2zqu_repx	0	PHEA25V	25	A		PHE	VAL	1.36363
USER	2zqu_repx	0	PHEA25W	25	A		PHE	TRP	1.1701
USER	2zqu_repx	0	PHEA25Y	25	A		PHE	TYR	-0.115943
USER	2zqu_repx	0	ASNA26A	26	A		ASN	ALA	0.286522
USER	2zqu_repx	0	ASNA26C	26	A		ASN	CYS	-0.604932
USER	2zqu_repx	0	ASNA26D	26	A		ASN	ASP	-0.00104194
USER	2zqu_repx	0	ASNA26E	26	A		ASN	GLU	1.34995
USER	2zqu_repx	0	ASNA26F	26	A		ASN	PHE	13.7064
USER	2zqu_repx	0	ASNA26G	26	A		ASN	GLY	1.57221
USER	2zqu_repx	0	ASNA26H	26	A		ASN	HIS	4.95243
USER	2zqu_repx	0	ASNA26I	26	A		ASN	ILE	2.85369
USER	2zqu_repx	0	ASNA26K	26	A		ASN	LYS	2.00712
USER	2zqu_repx	0	ASNA26L	26	A		ASN	LEU	-0.107122
USER	2zqu_repx	0	ASNA26M	26	A		ASN	MET	0.51415
USER	2zqu_repx	0	ASNA26P	26	A		ASN	PRO	5.48246
USER	2zqu_repx	0	ASNA26Q	26	A		ASN	GLN	-1.87859
USER	2zqu_repx	0	ASNA26R	26	A		ASN	ARG	2.65541
USER	2zqu_repx	0	ASNA26S	26	A		ASN	SER	-0.160419
USER	2zqu_repx	0	ASNA26T	26	A		ASN	THR	0.796402
USER	2zqu_repx	0	ASNA26V	26	A		ASN	VAL	3.12548
USER	2zqu_repx	0	ASNA26W	26	A		ASN	TRP	15.0617
USER	2zqu_repx	0	ASNA26Y	26	A		ASN	TYR	12.4797
USER	2zqu_repx	0	HISA27A	27	A		HIS	ALA	-0.160116
USER	2zqu_repx	0	HISA27C	27	A		HIS	CYS	0.266238
USER	2zqu_repx	0	HISA27D	27	A		HIS	ASP	0.118875
USER	2zqu_repx	0	HISA27E	27	A		HIS	GLU	-0.472876
USER	2zqu_repx	0	HISA27F	27	A		HIS	PHE	-1.10316
USER	2zqu_repx	0	HISA27G	27	A		HIS	GLY	0.798653
USER	2zqu_repx	0	HISA27I	27	A		HIS	ILE	-0.472662
USER	2zqu_repx	0	HISA27K	27	A		HIS	LYS	-0.243681
USER	2zqu_repx	0	HISA27L	27	A		HIS	LEU	-0.393238
USER	2zqu_repx	0	HISA27M	27	A		HIS	MET	-0.933028
USER	2zqu_repx	0	HISA27N	27	A		HIS	ASN	0.250149
USER	2zqu_repx	0	HISA27P	27	A		HIS	PRO	0.130489
USER	2zqu_repx	0	HISA27Q	27	A		HIS	GLN	0.194816
USER	2zqu_repx	0	HISA27R	27	A		HIS	ARG	-0.220839
USER	2zqu_repx	0	HISA27S	27	A		HIS	SER	0.45128
USER	2zqu_repx	0	HISA27T	27	A		HIS	THR	0.598146
USER	2zqu_repx	0	HISA27V	27	A		HIS	VAL	0.113598
USER	2zqu_repx	0	HISA27W	27	A		HIS	TRP	-0.702013
USER	2zqu_repx	0	HISA27Y	27	A		HIS	TYR	-1.00588
USER	2zqu_repx	0	ILEA28A	28	A		ILE	ALA	0.784927
USER	2zqu_repx	0	ILEA28C	28	A		ILE	CYS	1.20704
USER	2zqu_repx	0	ILEA28D	28	A		ILE	ASP	1.23597
USER	2zqu_repx	0	ILEA28E	28	A		ILE	GLU	0.910288
USER	2zqu_repx	0	ILEA28F	28	A		ILE	PHE	0.0947311
USER	2zqu_repx	0	ILEA28G	28	A		ILE	GLY	1.39837
USER	2zqu_repx	0	ILEA28H	28	A		ILE	HIS	1.00924
USER	2zqu_repx	0	ILEA28K	28	A		ILE	LYS	0.201235
USER	2zqu_repx	0	ILEA28L	28	A		ILE	LEU	-0.292307
USER	2zqu_repx	0	ILEA28M	28	A		ILE	MET	-0.0633509
USER	2zqu_repx	0	ILEA28N	28	A		ILE	ASN	1.13405
USER	2zqu_repx	0	ILEA28P	28	A		ILE	PRO	1.46817
USER	2zqu_repx	0	ILEA28Q	28	A		ILE	GLN	0.49972
USER	2zqu_repx	0	ILEA28R	28	A		ILE	ARG	0.27502
USER	2zqu_repx	0	ILEA28S	28	A		ILE	SER	1.26225
USER	2zqu_repx	0	ILEA28T	28	A		ILE	THR	1.26631
USER	2zqu_repx	0	ILEA28V	28	A		ILE	VAL	0.725726
USER	2zqu_repx	0	ILEA28W	28	A		ILE	TRP	0.111225
USER	2zqu_repx	0	ILEA28Y	28	A		ILE	TYR	0.158325
USER	2zqu_repx	0	THRA29A	29	A		THR	ALA	0.577561
USER	2zqu_repx	0	THRA29C	29	A		THR	CYS	0.385941
USER	2zqu_repx	0	THRA29D	29	A		THR	ASP	5.24586
USER	2zqu_repx	0	THRA29E	29	A		THR	GLU	5.48482
USER	2zqu_repx	0	THRA29F	29	A		THR	PHE	23.3508
USER	2zqu_repx	0	THRA29G	29	A		THR	GLY	1.73644
USER	2zqu_repx	0	THRA29H	29	A		THR	HIS	15.6583
USER	2zqu_repx	0	THRA29I	29	A		THR	ILE	2.39396
USER	2zqu_repx	0	THRA29K	29	A		THR	LYS	3.68325
USER	2zqu_repx	0	THRA29L	29	A		THR	LEU	2.90056
USER	2zqu_repx	0	THRA29M	29	A		THR	MET	-0.463217
USER	2zqu_repx	0	THRA29N	29	A		THR	ASN	2.44153
USER	2zqu_repx	0	THRA29P	29	A		THR	PRO	2.66057
USER	2zqu_repx	0	THRA29Q	29	A		THR	GLN	5.31982
USER	2zqu_repx	0	THRA29R	29	A		THR	ARG	3.47441
USER	2zqu_repx	0	THRA29S	29	A		THR	SER	0.920056
USER	2zqu_repx	0	THRA29V	29	A		THR	VAL	2.10961
USER	2zqu_repx	0	THRA29W	29	A		THR	TRP	34.0259
USER	2zqu_repx	0	THRA29Y	29	A		THR	TYR	28.719
USER	2zqu_repx	0	ASNA30A	30	A		ASN	ALA	1.82125
USER	2zqu_repx	0	ASNA30C	30	A		ASN	CYS	1.11911
USER	2zqu_repx	0	ASNA30D	30	A		ASN	ASP	1.46207
USER	2zqu_repx	0	ASNA30E	30	A		ASN	GLU	1.16644
USER	2zqu_repx	0	ASNA30F	30	A		ASN	PHE	0.0277217
USER	2zqu_repx	0	ASNA30G	30	A		ASN	GLY	-0.925203
USER	2zqu_repx	0	ASNA30H	30	A		ASN	HIS	0.748249
USER	2zqu_repx	0	ASNA30I	30	A		ASN	ILE	1.38017
USER	2zqu_repx	0	ASNA30K	30	A		ASN	LYS	0.162724
USER	2zqu_repx	0	ASNA30L	30	A		ASN	LEU	0.039993
USER	2zqu_repx	0	ASNA30M	30	A		ASN	MET	0.345801
USER	2zqu_repx	0	ASNA30P	30	A		ASN	PRO	7.13269
USER	2zqu_repx	0	ASNA30Q	30	A		ASN	GLN	0.819941
USER	2zqu_repx	0	ASNA30R	30	A		ASN	ARG	0.962689
USER	2zqu_repx	0	ASNA30S	30	A		ASN	SER	1.82431
USER	2zqu_repx	0	ASNA30T	30	A		ASN	THR	1.67527
USER	2zqu_repx	0	ASNA30V	30	A		ASN	VAL	1.60085
USER	2zqu_repx	0	ASNA30W	30	A		ASN	TRP	0.440718
USER	2zqu_repx	0	ASNA30Y	30	A		ASN	TYR	0.587632
USER	2zqu_repx	0	ALAA31C	31	A		ALA	CYS	0.305118
USER	2zqu_repx	0	ALAA31D	31	A		ALA	ASP	1.40331
USER	2zqu_repx	0	ALAA31E	31	A		ALA	GLU	2.20013
USER	2zqu_repx	0	ALAA31F	31	A		ALA	PHE	-0.931234
USER	2zqu_repx	0	ALAA31G	31	A		ALA	GLY	1.11506
USER	2zqu_repx	0	ALAA31H	31	A		ALA	HIS	1.50293
USER	2zqu_repx	0	ALAA31I	31	A		ALA	ILE	0.697168
USER	2zqu_repx	0	ALAA31K	31	A		ALA	LYS	0.739781
USER	2zqu_repx	0	ALAA31L	31	A		ALA	LEU	-0.771538
USER	2zqu_repx	0	ALAA31M	31	A		ALA	MET	-0.274428
USER	2zqu_repx	0	ALAA31N	31	A		ALA	ASN	1.04993
USER	2zqu_repx	0	ALAA31P	31	A		ALA	PRO	9.85638
USER	2zqu_repx	0	ALAA31Q	31	A		ALA	GLN	1.70474
USER	2zqu_repx	0	ALAA31R	31	A		ALA	ARG	0.319244
USER	2zqu_repx	0	ALAA31S	31	A		ALA	SER	0.274265
USER	2zqu_repx	0	ALAA31T	31	A		ALA	THR	1.53115
USER	2zqu_repx	0	ALAA31V	31	A		ALA	VAL	0.776358
USER	2zqu_repx	0	ALAA31W	31	A		ALA	TRP	1.60761
USER	2zqu_repx	0	ALAA31Y	31	A		ALA	TYR	-0.904965
USER	2zqu_repx	0	SERA32A	32	A		SER	ALA	-0.193555
USER	2zqu_repx	0	SERA32C	32	A		SER	CYS	-0.485628
USER	2zqu_repx	0	SERA32D	32	A		SER	ASP	0.358374
USER	2zqu_repx	0	SERA32E	32	A		SER	GLU	-1.45331
USER	2zqu_repx	0	SERA32F	32	A		SER	PHE	-1.53449
USER	2zqu_repx	0	SERA32G	32	A		SER	GLY	0.47546
USER	2zqu_repx	0	SERA32H	32	A		SER	HIS	-0.234757
USER	2zqu_repx	0	SERA32I	32	A		SER	ILE	-0.637755
USER	2zqu_repx	0	SERA32K	32	A		SER	LYS	-1.15613
USER	2zqu_repx	0	SERA32L	32	A		SER	LEU	-0.845906
USER	2zqu_repx	0	SERA32M	32	A		SER	MET	-1.38695
USER	2zqu_repx	0	SERA32N	32	A		SER	ASN	0.0297018
USER	2zqu_repx	0	SERA32P	32	A		SER	PRO	0.506043
USER	2zqu_repx	0	SERA32Q	32	A		SER	GLN	-1.31651
USER	2zqu_repx	0	SERA32R	32	A		SER	ARG	-1.15922
USER	2zqu_repx	0	SERA32T	32	A		SER	THR	-0.463324
USER	2zqu_repx	0	SERA32V	32	A		SER	VAL	-0.554264
USER	2zqu_repx	0	SERA32W	32	A		SER	TRP	-2.06987
USER	2zqu_repx	0	SERA32Y	32	A		SER	TYR	-1.22003
USER	2zqu_repx	0	GLNA33A	33	A		GLN	ALA	0.373572
USER	2zqu_repx	0	GLNA33C	33	A		GLN	CYS	-0.0621606
USER	2zqu_repx	0	GLNA33D	33	A		GLN	ASP	0.158139
USER	2zqu_repx	0	GLNA33E	33	A		GLN	GLU	1.16883
USER	2zqu_repx	0	GLNA33F	33	A		GLN	PHE	1.65363
USER	2zqu_repx	0	GLNA33G	33	A		GLN	GLY	0.320371
USER	2zqu_repx	0	GLNA33H	33	A		GLN	HIS	0.794711
USER	2zqu_repx	0	GLNA33I	33	A		GLN	ILE	0.480693
USER	2zqu_repx	0	GLNA33K	33	A		GLN	LYS	0.0430718
USER	2zqu_repx	0	GLNA33L	33	A		GLN	LEU	1.00024
USER	2zqu_repx	0	GLNA33M	33	A		GLN	MET	-0.0339652
USER	2zqu_repx	0	GLNA33N	33	A		GLN	ASN	1.32787
USER	2zqu_repx	0	GLNA33P	33	A		GLN	PRO	3.97655
USER	2zqu_repx	0	GLNA33R	33	A		GLN	ARG	-0.526009
USER	2zqu_repx	0	GLNA33S	33	A		GLN	SER	0.242467
USER	2zqu_repx	0	GLNA33T	33	A		GLN	THR	0.542989
USER	2zqu_repx	0	GLNA33V	33	A		GLN	VAL	0.707092
USER	2zqu_repx	0	GLNA33W	33	A		GLN	TRP	1.26882
USER	2zqu_repx	0	GLNA33Y	33	A		GLN	TYR	1.90915
USER	2zqu_repx	0	ALAA34C	34	A		ALA	CYS	0.197775
USER	2zqu_repx	0	ALAA34D	34	A		ALA	ASP	-0.0640346
USER	2zqu_repx	0	ALAA34E	34	A		ALA	GLU	-0.256736
USER	2zqu_repx	0	ALAA34F	34	A		ALA	PHE	0.120792
USER	2zqu_repx	0	ALAA34G	34	A		ALA	GLY	0.307628
USER	2zqu_repx	0	ALAA34H	34	A		ALA	HIS	0.379116
USER	2zqu_repx	0	ALAA34I	34	A		ALA	ILE	0.131524
USER	2zqu_repx	0	ALAA34K	34	A		ALA	LYS	-0.177164
USER	2zqu_repx	0	ALAA34L	34	A		ALA	LEU	-0.154763
USER	2zqu_repx	0	ALAA34M	34	A		ALA	MET	-0.642185
USER	2zqu_repx	0	ALAA34N	34	A		ALA	ASN	0.163098
USER	2zqu_repx	0	ALAA34P	34	A		ALA	PRO	-0.840435
USER	2zqu_repx	0	ALAA34Q	34	A		ALA	GLN	-0.263722
USER	2zqu_repx	0	ALAA34R	34	A		ALA	ARG	-0.013274
USER	2zqu_repx	0	ALAA34S	34	A		ALA	SER	0.639616
USER	2zqu_repx	0	ALAA34T	34	A		ALA	THR	0.287711
USER	2zqu_repx	0	ALAA34V	34	A		ALA	VAL	0.257688
USER	2zqu_repx	0	ALAA34W	34	A		ALA	TRP	-0.355814
USER	2zqu_repx	0	ALAA34Y	34	A		ALA	TYR	0.0787042
USER	2zqu_repx	0	GLUA35A	35	A		GLU	ALA	0.261309
USER	2zqu_repx	0	GLUA35C	35	A		GLU	CYS	0.593568
USER	2zqu_repx	0	GLUA35D	35	A		GLU	ASP	0.364322
USER	2zqu_repx	0	GLUA35F	35	A		GLU	PHE	0.290628
USER	2zqu_repx	0	GLUA35G	35	A		GLU	GLY	0.665058
USER	2zqu_repx	0	GLUA35H	35	A		GLU	HIS	0.490487
USER	2zqu_repx	0	GLUA35I	35	A		GLU	ILE	0.211125
USER	2zqu_repx	0	GLUA35K	35	A		GLU	LYS	0.336299
USER	2zqu_repx	0	GLUA35L	35	A		GLU	LEU	0.174676
USER	2zqu_repx	0	GLUA35M	35	A		GLU	MET	0.307575
USER	2zqu_repx	0	GLUA35N	35	A		GLU	ASN	0.490345
USER	2zqu_repx	0	GLUA35P	35	A		GLU	PRO	0.118301
USER	2zqu_repx	0	GLUA35Q	35	A		GLU	GLN	0.226854
USER	2zqu_repx	0	GLUA35R	35	A		GLU	ARG	0.290363
USER	2zqu_repx	0	GLUA35S	35	A		GLU	SER	0.361875
USER	2zqu_repx	0	GLUA35T	35	A		GLU	THR	0.541686
USER	2zqu_repx	0	GLUA35V	35	A		GLU	VAL	0.518763
USER	2zqu_repx	0	GLUA35W	35	A		GLU	TRP	0.411515
USER	2zqu_repx	0	GLUA35Y	35	A		GLU	TYR	0.379864
USER	2zqu_repx	0	ARGA36A	36	A		ARG	ALA	-0.255084
USER	2zqu_repx	0	ARGA36C	36	A		ARG	CYS	-0.314559
USER	2zqu_repx	0	ARGA36D	36	A		ARG	ASP	0.646183
USER	2zqu_repx	0	ARGA36E	36	A		ARG	GLU	-0.523045
USER	2zqu_repx	0	ARGA36F	36	A		ARG	PHE	0.536011
USER	2zqu_repx	0	ARGA36G	36	A		ARG	GLY	0.161152
USER	2zqu_repx	0	ARGA36H	36	A		ARG	HIS	0.23454
USER	2zqu_repx	0	ARGA36I	36	A		ARG	ILE	-0.364378
USER	2zqu_repx	0	ARGA36K	36	A		ARG	LYS	-0.462615
USER	2zqu_repx	0	ARGA36L	36	A		ARG	LEU	-0.21882
USER	2zqu_repx	0	ARGA36M	36	A		ARG	MET	-0.876413
USER	2zqu_repx	0	ARGA36N	36	A		ARG	ASN	0.532798
USER	2zqu_repx	0	ARGA36P	36	A		ARG	PRO	-1.96576
USER	2zqu_repx	0	ARGA36Q	36	A		ARG	GLN	-0.0411261
USER	2zqu_repx	0	ARGA36S	36	A		ARG	SER	0.353005
USER	2zqu_repx	0	ARGA36T	36	A		ARG	THR	-0.262093
USER	2zqu_repx	0	ARGA36V	36	A		ARG	VAL	-0.0560885
USER	2zqu_repx	0	ARGA36W	36	A		ARG	TRP	0.158272
USER	2zqu_repx	0	ARGA36Y	36	A		ARG	TYR	-0.04269
USER	2zqu_repx	0	PROA37A	37	A		PRO	ALA	2.78472
USER	2zqu_repx	0	PROA37C	37	A		PRO	CYS	3.58082
USER	2zqu_repx	0	PROA37D	37	A		PRO	ASP	4.96768
USER	2zqu_repx	0	PROA37E	37	A		PRO	GLU	9.9716
USER	2zqu_repx	0	PROA37F	37	A		PRO	PHE	20.836
USER	2zqu_repx	0	PROA37G	37	A		PRO	GLY	3.74926
USER	2zqu_repx	0	PROA37H	37	A		PRO	HIS	13.289
USER	2zqu_repx	0	PROA37I	37	A		PRO	ILE	4.77817
USER	2zqu_repx	0	PROA37K	37	A		PRO	LYS	8.09567
USER	2zqu_repx	0	PROA37L	37	A		PRO	LEU	11.0243
USER	2zqu_repx	0	PROA37M	37	A		PRO	MET	11.1412
USER	2zqu_repx	0	PROA37N	37	A		PRO	ASN	5.88995
USER	2zqu_repx	0	PROA37Q	37	A		PRO	GLN	7.71931
USER	2zqu_repx	0	PROA37R	37	A		PRO	ARG	5.92393
USER	2zqu_repx	0	PROA37S	37	A		PRO	SER	4.02747
USER	2zqu_repx	0	PROA37T	37	A		PRO	THR	4.61523
USER	2zqu_repx	0	PROA37V	37	A		PRO	VAL	7.10605
USER	2zqu_repx	0	PROA37W	37	A		PRO	TRP	18.2171
USER	2zqu_repx	0	PROA37Y	37	A		PRO	TYR	20.1425
USER	2zqu_repx	0	SERA38A	38	A		SER	ALA	0.741494
USER	2zqu_repx	0	SERA38C	38	A		SER	CYS	-0.23886
USER	2zqu_repx	0	SERA38D	38	A		SER	ASP	-0.193158
USER	2zqu_repx	0	SERA38E	38	A		SER	GLU	0.108104
USER	2zqu_repx	0	SERA38F	38	A		SER	PHE	0.67743
USER	2zqu_repx	0	SERA38G	38	A		SER	GLY	-0.29962
USER	2zqu_repx	0	SERA38H	38	A		SER	HIS	1.41469
USER	2zqu_repx	0	SERA38I	38	A		SER	ILE	0.565611
USER	2zqu_repx	0	SERA38K	38	A		SER	LYS	0.97624
USER	2zqu_repx	0	SERA38L	38	A		SER	LEU	0.60275
USER	2zqu_repx	0	SERA38M	38	A		SER	MET	-0.899533
USER	2zqu_repx	0	SERA38N	38	A		SER	ASN	0.294266
USER	2zqu_repx	0	SERA38P	38	A		SER	PRO	5.26747
USER	2zqu_repx	0	SERA38Q	38	A		SER	GLN	1.18671
USER	2zqu_repx	0	SERA38R	38	A		SER	ARG	0.689204
USER	2zqu_repx	0	SERA38T	38	A		SER	THR	0.697463
USER	2zqu_repx	0	SERA38V	38	A		SER	VAL	0.991309
USER	2zqu_repx	0	SERA38W	38	A		SER	TRP	0.596906
USER	2zqu_repx	0	SERA38Y	38	A		SER	TYR	0.489788
USER	2zqu_repx	0	GLYA39A	39	A		GLY	ALA	-0.0460593
USER	2zqu_repx	0	GLYA39C	39	A		GLY	CYS	-0.0886421
USER	2zqu_repx	0	GLYA39D	39	A		GLY	ASP	-0.206354
USER	2zqu_repx	0	GLYA39E	39	A		GLY	GLU	-0.239316
USER	2zqu_repx	0	GLYA39F	39	A		GLY	PHE	0.0208362
USER	2zqu_repx	0	GLYA39H	39	A		GLY	HIS	0.070777
USER	2zqu_repx	0	GLYA39I	39	A		GLY	ILE	-0.163518
USER	2zqu_repx	0	GLYA39K	39	A		GLY	LYS	0.0727172
USER	2zqu_repx	0	GLYA39L	39	A		GLY	LEU	0.0392608
USER	2zqu_repx	0	GLYA39M	39	A		GLY	MET	-0.0907591
USER	2zqu_repx	0	GLYA39N	39	A		GLY	ASN	-0.1146
USER	2zqu_repx	0	GLYA39P	39	A		GLY	PRO	-0.496622
USER	2zqu_repx	0	GLYA39Q	39	A		GLY	GLN	-0.399509
USER	2zqu_repx	0	GLYA39R	39	A		GLY	ARG	0.0589902
USER	2zqu_repx	0	GLYA39S	39	A		GLY	SER	0.00798109
USER	2zqu_repx	0	GLYA39T	39	A		GLY	THR	-0.0761133
USER	2zqu_repx	0	GLYA39V	39	A		GLY	VAL	-0.0723426
USER	2zqu_repx	0	GLYA39W	39	A		GLY	TRP	-0.430059
USER	2zqu_repx	0	GLYA39Y	39	A		GLY	TYR	0.019282
USER	2zqu_repx	0	GLYA45A	45	A		GLY	ALA	-0.0644362
USER	2zqu_repx	0	GLYA45C	45	A		GLY	CYS	-0.260462
USER	2zqu_repx	0	GLYA45D	45	A		GLY	ASP	-1.10037
USER	2zqu_repx	0	GLYA45E	45	A		GLY	GLU	-0.913527
USER	2zqu_repx	0	GLYA45F	45	A		GLY	PHE	-0.42525
USER	2zqu_repx	0	GLYA45H	45	A		GLY	HIS	-0.0336588
USER	2zqu_repx	0	GLYA45I	45	A		GLY	ILE	-0.185007
USER	2zqu_repx	0	GLYA45K	45	A		GLY	LYS	-0.159099
USER	2zqu_repx	0	GLYA45L	45	A		GLY	LEU	-0.0537452
USER	2zqu_repx	0	GLYA45M	45	A		GLY	MET	-0.331729
USER	2zqu_repx	0	GLYA45N	45	A		GLY	ASN	-0.47415
USER	2zqu_repx	0	GLYA45P	45	A		GLY	PRO	-0.377277
USER	2zqu_repx	0	GLYA45Q	45	A		GLY	GLN	-0.591005
USER	2zqu_repx	0	GLYA45R	45	A		GLY	ARG	-0.0406208
USER	2zqu_repx	0	GLYA45S	45	A		GLY	SER	-0.416678
USER	2zqu_repx	0	GLYA45T	45	A		GLY	THR	-0.398379
USER	2zqu_repx	0	GLYA45V	45	A		GLY	VAL	-0.0196801
USER	2zqu_repx	0	GLYA45W	45	A		GLY	TRP	-0.303789
USER	2zqu_repx	0	GLYA45Y	45	A		GLY	TYR	-0.37247
USER	2zqu_repx	0	LYSA46A	46	A		LYS	ALA	0.432076
USER	2zqu_repx	0	LYSA46C	46	A		LYS	CYS	0.305177
USER	2zqu_repx	0	LYSA46D	46	A		LYS	ASP	0.308349
USER	2zqu_repx	0	LYSA46E	46	A		LYS	GLU	-0.343389
USER	2zqu_repx	0	LYSA46F	46	A		LYS	PHE	-0.064405
USER	2zqu_repx	0	LYSA46G	46	A		LYS	GLY	0.574191
USER	2zqu_repx	0	LYSA46H	46	A		LYS	HIS	0.38851
USER	2zqu_repx	0	LYSA46I	46	A		LYS	ILE	-0.0654648
USER	2zqu_repx	0	LYSA46L	46	A		LYS	LEU	-0.0583251
USER	2zqu_repx	0	LYSA46M	46	A		LYS	MET	0.0228161
USER	2zqu_repx	0	LYSA46N	46	A		LYS	ASN	0.246195
USER	2zqu_repx	0	LYSA46P	46	A		LYS	PRO	0.579877
USER	2zqu_repx	0	LYSA46Q	46	A		LYS	GLN	-0.0710323
USER	2zqu_repx	0	LYSA46R	46	A		LYS	ARG	0.0976901
USER	2zqu_repx	0	LYSA46S	46	A		LYS	SER	0.319097
USER	2zqu_repx	0	LYSA46T	46	A		LYS	THR	0.097328
USER	2zqu_repx	0	LYSA46V	46	A		LYS	VAL	0.150121
USER	2zqu_repx	0	LYSA46W	46	A		LYS	TRP	-0.239698
USER	2zqu_repx	0	LYSA46Y	46	A		LYS	TYR	-0.191878
USER	2zqu_repx	0	ASNA47A	47	A		ASN	ALA	0.214485
USER	2zqu_repx	0	ASNA47C	47	A		ASN	CYS	-0.0327741
USER	2zqu_repx	0	ASNA47D	47	A		ASN	ASP	-0.181191
USER	2zqu_repx	0	ASNA47E	47	A		ASN	GLU	-0.733868
USER	2zqu_repx	0	ASNA47F	47	A		ASN	PHE	-0.0719496
USER	2zqu_repx	0	ASNA47G	47	A		ASN	GLY	0.308875
USER	2zqu_repx	0	ASNA47H	47	A		ASN	HIS	0.241511
USER	2zqu_repx	0	ASNA47I	47	A		ASN	ILE	0.453928
USER	2zqu_repx	0	ASNA47K	47	A		ASN	LYS	-0.330707
USER	2zqu_repx	0	ASNA47L	47	A		ASN	LEU	0.23813
USER	2zqu_repx	0	ASNA47M	47	A		ASN	MET	0.191178
USER	2zqu_repx	0	ASNA47P	47	A		ASN	PRO	1.96595
USER	2zqu_repx	0	ASNA47Q	47	A		ASN	GLN	-0.3894
USER	2zqu_repx	0	ASNA47R	47	A		ASN	ARG	-0.193696
USER	2zqu_repx	0	ASNA47S	47	A		ASN	SER	-0.178014
USER	2zqu_repx	0	ASNA47T	47	A		ASN	THR	-0.118964
USER	2zqu_repx	0	ASNA47V	47	A		ASN	VAL	0.115253
USER	2zqu_repx	0	ASNA47W	47	A		ASN	TRP	0.126234
USER	2zqu_repx	0	ASNA47Y	47	A		ASN	TYR	-0.0185649
USER	2zqu_repx	0	GLYA48A	48	A		GLY	ALA	1.86972
USER	2zqu_repx	0	GLYA48C	48	A		GLY	CYS	1.57466
USER	2zqu_repx	0	GLYA48D	48	A		GLY	ASP	1.40309
USER	2zqu_repx	0	GLYA48E	48	A		GLY	GLU	1.38149
USER	2zqu_repx	0	GLYA48F	48	A		GLY	PHE	1.31497
USER	2zqu_repx	0	GLYA48H	48	A		GLY	HIS	1.57965
USER	2zqu_repx	0	GLYA48I	48	A		GLY	ILE	4.04046
USER	2zqu_repx	0	GLYA48K	48	A		GLY	LYS	1.00133
USER	2zqu_repx	0	GLYA48L	48	A		GLY	LEU	1.40848
USER	2zqu_repx	0	GLYA48M	48	A		GLY	MET	1.53002
USER	2zqu_repx	0	GLYA48N	48	A		GLY	ASN	1.18046
USER	2zqu_repx	0	GLYA48P	48	A		GLY	PRO	6.16672
USER	2zqu_repx	0	GLYA48Q	48	A		GLY	GLN	1.5629
USER	2zqu_repx	0	GLYA48R	48	A		GLY	ARG	1.37654
USER	2zqu_repx	0	GLYA48S	48	A		GLY	SER	1.66224
USER	2zqu_repx	0	GLYA48T	48	A		GLY	THR	2.36545
USER	2zqu_repx	0	GLYA48V	48	A		GLY	VAL	2.47904
USER	2zqu_repx	0	GLYA48W	48	A		GLY	TRP	1.54738
USER	2zqu_repx	0	GLYA48Y	48	A		GLY	TYR	1.36485
USER	2zqu_repx	0	GLNA49A	49	A		GLN	ALA	0.319169
USER	2zqu_repx	0	GLNA49C	49	A		GLN	CYS	0.614679
USER	2zqu_repx	0	GLNA49D	49	A		GLN	ASP	0.447389
USER	2zqu_repx	0	GLNA49E	49	A		GLN	GLU	0.341352
USER	2zqu_repx	0	GLNA49F	49	A		GLN	PHE	0.13471
USER	2zqu_repx	0	GLNA49G	49	A		GLN	GLY	0.802595
USER	2zqu_repx	0	GLNA49H	49	A		GLN	HIS	0.252342
USER	2zqu_repx	0	GLNA49I	49	A		GLN	ILE	0.335148
USER	2zqu_repx	0	GLNA49K	49	A		GLN	LYS	0.269938
USER	2zqu_repx	0	GLNA49L	49	A		GLN	LEU	0.157347
USER	2zqu_repx	0	GLNA49M	49	A		GLN	MET	-0.259939
USER	2zqu_repx	0	GLNA49N	49	A		GLN	ASN	0.561607
USER	2zqu_repx	0	GLNA49P	49	A		GLN	PRO	0.72401
USER	2zqu_repx	0	GLNA49R	49	A		GLN	ARG	-0.215219
USER	2zqu_repx	0	GLNA49S	49	A		GLN	SER	0.578918
USER	2zqu_repx	0	GLNA49T	49	A		GLN	THR	0.588912
USER	2zqu_repx	0	GLNA49V	49	A		GLN	VAL	0.595851
USER	2zqu_repx	0	GLNA49W	49	A		GLN	TRP	0.00960806
USER	2zqu_repx	0	GLNA49Y	49	A		GLN	TYR	0.272568
USER	2zqu_repx	0	GLYA50A	50	A		GLY	ALA	2.34712
USER	2zqu_repx	0	GLYA50C	50	A		GLY	CYS	3.77273
USER	2zqu_repx	0	GLYA50D	50	A		GLY	ASP	3.30266
USER	2zqu_repx	0	GLYA50E	50	A		GLY	GLU	3.95971
USER	2zqu_repx	0	GLYA50F	50	A		GLY	PHE	3.43133
USER	2zqu_repx	0	GLYA50H	50	A		GLY	HIS	4.03655
USER	2zqu_repx	0	GLYA50I	50	A		GLY	ILE	4.78998
USER	2zqu_repx	0	GLYA50K	50	A		GLY	LYS	3.56371
USER	2zqu_repx	0	GLYA50L	50	A		GLY	LEU	3.99175
USER	2zqu_repx	0	GLYA50M	50	A		GLY	MET	3.77539
USER	2zqu_repx	0	GLYA50N	50	A		GLY	ASN	2.59926
USER	2zqu_repx	0	GLYA50P	50	A		GLY	PRO	8.01114
USER	2zqu_repx	0	GLYA50Q	50	A		GLY	GLN	3.51721
USER	2zqu_repx	0	GLYA50R	50	A		GLY	ARG	3.60614
USER	2zqu_repx	0	GLYA50S	50	A		GLY	SER	3.5678
USER	2zqu_repx	0	GLYA50T	50	A		GLY	THR	4.43511
USER	2zqu_repx	0	GLYA50V	50	A		GLY	VAL	4.98382
USER	2zqu_repx	0	GLYA50W	50	A		GLY	TRP	3.97078
USER	2zqu_repx	0	GLYA50Y	50	A		GLY	TYR	3.83701
USER	2zqu_repx	0	GLUA51A	51	A		GLU	ALA	1.55159
USER	2zqu_repx	0	GLUA51C	51	A		GLU	CYS	1.00461
USER	2zqu_repx	0	GLUA51D	51	A		GLU	ASP	1.72615
USER	2zqu_repx	0	GLUA51F	51	A		GLU	PHE	0.284803
USER	2zqu_repx	0	GLUA51G	51	A		GLU	GLY	2.11201
USER	2zqu_repx	0	GLUA51H	51	A		GLU	HIS	0.490777
USER	2zqu_repx	0	GLUA51I	51	A		GLU	ILE	0.241083
USER	2zqu_repx	0	GLUA51K	51	A		GLU	LYS	0.562613
USER	2zqu_repx	0	GLUA51L	51	A		GLU	LEU	0.356143
USER	2zqu_repx	0	GLUA51M	51	A		GLU	MET	-0.0114808
USER	2zqu_repx	0	GLUA51N	51	A		GLU	ASN	0.830104
USER	2zqu_repx	0	GLUA51P	51	A		GLU	PRO	1.64526
USER	2zqu_repx	0	GLUA51Q	51	A		GLU	GLN	0.165957
USER	2zqu_repx	0	GLUA51R	51	A		GLU	ARG	0.478981
USER	2zqu_repx	0	GLUA51S	51	A		GLU	SER	1.14173
USER	2zqu_repx	0	GLUA51T	51	A		GLU	THR	1.12204
USER	2zqu_repx	0	GLUA51V	51	A		GLU	VAL	0.806009
USER	2zqu_repx	0	GLUA51W	51	A		GLU	TRP	0.231451
USER	2zqu_repx	0	GLUA51Y	51	A		GLU	TYR	0.59433
USER	2zqu_repx	0	PROA52A	52	A		PRO	ALA	1.37356
USER	2zqu_repx	0	PROA52C	52	A		PRO	CYS	2.15959
USER	2zqu_repx	0	PROA52D	52	A		PRO	ASP	2.31504
USER	2zqu_repx	0	PROA52E	52	A		PRO	GLU	1.45423
USER	2zqu_repx	0	PROA52F	52	A		PRO	PHE	1.99719
USER	2zqu_repx	0	PROA52G	52	A		PRO	GLY	2.17625
USER	2zqu_repx	0	PROA52H	52	A		PRO	HIS	4.19764
USER	2zqu_repx	0	PROA52I	52	A		PRO	ILE	3.49403
USER	2zqu_repx	0	PROA52K	52	A		PRO	LYS	2.00712
USER	2zqu_repx	0	PROA52L	52	A		PRO	LEU	2.38534
USER	2zqu_repx	0	PROA52M	52	A		PRO	MET	2.51038
USER	2zqu_repx	0	PROA52N	52	A		PRO	ASN	2.20717
USER	2zqu_repx	0	PROA52Q	52	A		PRO	GLN	1.42195
USER	2zqu_repx	0	PROA52R	52	A		PRO	ARG	2.36903
USER	2zqu_repx	0	PROA52S	52	A		PRO	SER	1.18773
USER	2zqu_repx	0	PROA52T	52	A		PRO	THR	2.85555
USER	2zqu_repx	0	PROA52V	52	A		PRO	VAL	2.98164
USER	2zqu_repx	0	PROA52W	52	A		PRO	TRP	3.5637
USER	2zqu_repx	0	PROA52Y	52	A		PRO	TYR	3.08713
USER	2zqu_repx	0	ALAA53C	53	A		ALA	CYS	0.147696
USER	2zqu_repx	0	ALAA53D	53	A		ALA	ASP	0.143136
USER	2zqu_repx	0	ALAA53E	53	A		ALA	GLU	-0.572565
USER	2zqu_repx	0	ALAA53F	53	A		ALA	PHE	0.323572
USER	2zqu_repx	0	ALAA53G	53	A		ALA	GLY	0.184278
USER	2zqu_repx	0	ALAA53H	53	A		ALA	HIS	0.483601
USER	2zqu_repx	0	ALAA53I	53	A		ALA	ILE	0.274501
USER	2zqu_repx	0	ALAA53K	53	A		ALA	LYS	0.0819648
USER	2zqu_repx	0	ALAA53L	53	A		ALA	LEU	0.0562016
USER	2zqu_repx	0	ALAA53M	53	A		ALA	MET	0.331781
USER	2zqu_repx	0	ALAA53N	53	A		ALA	ASN	0.315308
USER	2zqu_repx	0	ALAA53P	53	A		ALA	PRO	-0.714587
USER	2zqu_repx	0	ALAA53Q	53	A		ALA	GLN	-0.275008
USER	2zqu_repx	0	ALAA53R	53	A		ALA	ARG	0.0964264
USER	2zqu_repx	0	ALAA53S	53	A		ALA	SER	0.128916
USER	2zqu_repx	0	ALAA53T	53	A		ALA	THR	0.355935
USER	2zqu_repx	0	ALAA53V	53	A		ALA	VAL	0.395578
USER	2zqu_repx	0	ALAA53W	53	A		ALA	TRP	0.332661
USER	2zqu_repx	0	ALAA53Y	53	A		ALA	TYR	0.160459
USER	2zqu_repx	0	ARGA54A	54	A		ARG	ALA	0.465319
USER	2zqu_repx	0	ARGA54C	54	A		ARG	CYS	0.661154
USER	2zqu_repx	0	ARGA54D	54	A		ARG	ASP	0.703814
USER	2zqu_repx	0	ARGA54E	54	A		ARG	GLU	0.273366
USER	2zqu_repx	0	ARGA54F	54	A		ARG	PHE	0.466318
USER	2zqu_repx	0	ARGA54G	54	A		ARG	GLY	0.698433
USER	2zqu_repx	0	ARGA54H	54	A		ARG	HIS	0.673809
USER	2zqu_repx	0	ARGA54I	54	A		ARG	ILE	-0.0858763
USER	2zqu_repx	0	ARGA54K	54	A		ARG	LYS	0.255987
USER	2zqu_repx	0	ARGA54L	54	A		ARG	LEU	0.0127369
USER	2zqu_repx	0	ARGA54M	54	A		ARG	MET	-0.0656485
USER	2zqu_repx	0	ARGA54N	54	A		ARG	ASN	0.640411
USER	2zqu_repx	0	ARGA54P	54	A		ARG	PRO	2.85627
USER	2zqu_repx	0	ARGA54Q	54	A		ARG	GLN	0.270771
USER	2zqu_repx	0	ARGA54S	54	A		ARG	SER	0.368091
USER	2zqu_repx	0	ARGA54T	54	A		ARG	THR	0.517849
USER	2zqu_repx	0	ARGA54V	54	A		ARG	VAL	0.431132
USER	2zqu_repx	0	ARGA54W	54	A		ARG	TRP	0.415496
USER	2zqu_repx	0	ARGA54Y	54	A		ARG	TYR	0.460704
USER	2zqu_repx	0	VALA55A	55	A		VAL	ALA	1.74671
USER	2zqu_repx	0	VALA55C	55	A		VAL	CYS	0.418699
USER	2zqu_repx	0	VALA55D	55	A		VAL	ASP	3.44402
USER	2zqu_repx	0	VALA55E	55	A		VAL	GLU	5.05848
USER	2zqu_repx	0	VALA55F	55	A		VAL	PHE	18.983
USER	2zqu_repx	0	VALA55G	55	A		VAL	GLY	3.02771
USER	2zqu_repx	0	VALA55H	55	A		VAL	HIS	12.8466
USER	2zqu_repx	0	VALA55I	55	A		VAL	ILE	1.24679
USER	2zqu_repx	0	VALA55K	55	A		VAL	LYS	7.07307
USER	2zqu_repx	0	VALA55L	55	A		VAL	LEU	3.83011
USER	2zqu_repx	0	VALA55M	55	A		VAL	MET	11.0882
USER	2zqu_repx	0	VALA55N	55	A		VAL	ASN	3.91018
USER	2zqu_repx	0	VALA55P	55	A		VAL	PRO	6.62476
USER	2zqu_repx	0	VALA55Q	55	A		VAL	GLN	5.40547
USER	2zqu_repx	0	VALA55R	55	A		VAL	ARG	11.7709
USER	2zqu_repx	0	VALA55S	55	A		VAL	SER	1.96333
USER	2zqu_repx	0	VALA55T	55	A		VAL	THR	2.02782
USER	2zqu_repx	0	VALA55W	55	A		VAL	TRP	31.8473
USER	2zqu_repx	0	VALA55Y	55	A		VAL	TYR	21.9896
USER	2zqu_repx	0	ARGA56A	56	A		ARG	ALA	1.96257
USER	2zqu_repx	0	ARGA56C	56	A		ARG	CYS	1.34192
USER	2zqu_repx	0	ARGA56D	56	A		ARG	ASP	3.1849
USER	2zqu_repx	0	ARGA56E	56	A		ARG	GLU	2.22258
USER	2zqu_repx	0	ARGA56F	56	A		ARG	PHE	4.12872
USER	2zqu_repx	0	ARGA56G	56	A		ARG	GLY	2.75689
USER	2zqu_repx	0	ARGA56H	56	A		ARG	HIS	2.09578
USER	2zqu_repx	0	ARGA56I	56	A		ARG	ILE	0.312413
USER	2zqu_repx	0	ARGA56K	56	A		ARG	LYS	1.09563
USER	2zqu_repx	0	ARGA56L	56	A		ARG	LEU	0.6505
USER	2zqu_repx	0	ARGA56M	56	A		ARG	MET	0.842071
USER	2zqu_repx	0	ARGA56N	56	A		ARG	ASN	1.86204
USER	2zqu_repx	0	ARGA56P	56	A		ARG	PRO	4.02018
USER	2zqu_repx	0	ARGA56Q	56	A		ARG	GLN	1.46344
USER	2zqu_repx	0	ARGA56S	56	A		ARG	SER	2.52604
USER	2zqu_repx	0	ARGA56T	56	A		ARG	THR	0.668277
USER	2zqu_repx	0	ARGA56V	56	A		ARG	VAL	0.450764
USER	2zqu_repx	0	ARGA56W	56	A		ARG	TRP	4.24435
USER	2zqu_repx	0	ARGA56Y	56	A		ARG	TYR	4.65615
USER	2zqu_repx	0	CYSA57A	57	A		CYS	ALA	0.733971
USER	2zqu_repx	0	CYSA57D	57	A		CYS	ASP	1.8464
USER	2zqu_repx	0	CYSA57E	57	A		CYS	GLU	4.1086
USER	2zqu_repx	0	CYSA57F	57	A		CYS	PHE	9.35764
USER	2zqu_repx	0	CYSA57G	57	A		CYS	GLY	2.14335
USER	2zqu_repx	0	CYSA57H	57	A		CYS	HIS	6.43515
USER	2zqu_repx	0	CYSA57I	57	A		CYS	ILE	2.7112
USER	2zqu_repx	0	CYSA57K	57	A		CYS	LYS	9.25432
USER	2zqu_repx	0	CYSA57L	57	A		CYS	LEU	0.424456
USER	2zqu_repx	0	CYSA57M	57	A		CYS	MET	2.3084
USER	2zqu_repx	0	CYSA57N	57	A		CYS	ASN	1.14164
USER	2zqu_repx	0	CYSA57P	57	A		CYS	PRO	3.34138
USER	2zqu_repx	0	CYSA57Q	57	A		CYS	GLN	3.88082
USER	2zqu_repx	0	CYSA57R	57	A		CYS	ARG	14.5513
USER	2zqu_repx	0	CYSA57S	57	A		CYS	SER	0.999582
USER	2zqu_repx	0	CYSA57T	57	A		CYS	THR	0.540085
USER	2zqu_repx	0	CYSA57V	57	A		CYS	VAL	-0.802206
USER	2zqu_repx	0	CYSA57W	57	A		CYS	TRP	18.2155
USER	2zqu_repx	0	CYSA57Y	57	A		CYS	TYR	15.4899
USER	2zqu_repx	0	SERA58A	58	A		SER	ALA	-0.886906
USER	2zqu_repx	0	SERA58C	58	A		SER	CYS	-1.06744
USER	2zqu_repx	0	SERA58D	58	A		SER	ASP	2.93335
USER	2zqu_repx	0	SERA58E	58	A		SER	GLU	1.28741
USER	2zqu_repx	0	SERA58F	58	A		SER	PHE	-1.65591
USER	2zqu_repx	0	SERA58G	58	A		SER	GLY	-0.0559921
USER	2zqu_repx	0	SERA58H	58	A		SER	HIS	-0.387919
USER	2zqu_repx	0	SERA58I	58	A		SER	ILE	-0.953838
USER	2zqu_repx	0	SERA58K	58	A		SER	LYS	-2.14289
USER	2zqu_repx	0	SERA58L	58	A		SER	LEU	-3.09587
USER	2zqu_repx	0	SERA58M	58	A		SER	MET	-2.81251
USER	2zqu_repx	0	SERA58N	58	A		SER	ASN	-0.184207
USER	2zqu_repx	0	SERA58P	58	A		SER	PRO	1.13198
USER	2zqu_repx	0	SERA58Q	58	A		SER	GLN	-1.11223
USER	2zqu_repx	0	SERA58R	58	A		SER	ARG	-1.7224
USER	2zqu_repx	0	SERA58T	58	A		SER	THR	-0.609226
USER	2zqu_repx	0	SERA58V	58	A		SER	VAL	-0.810822
USER	2zqu_repx	0	SERA58W	58	A		SER	TRP	-1.06932
USER	2zqu_repx	0	SERA58Y	58	A		SER	TYR	-1.22188
USER	2zqu_repx	0	HISA59A	59	A		HIS	ALA	2.12302
USER	2zqu_repx	0	HISA59C	59	A		HIS	CYS	1.65255
USER	2zqu_repx	0	HISA59D	59	A		HIS	ASP	2.22609
USER	2zqu_repx	0	HISA59E	59	A		HIS	GLU	1.35354
USER	2zqu_repx	0	HISA59F	59	A		HIS	PHE	0.126244
USER	2zqu_repx	0	HISA59G	59	A		HIS	GLY	2.10581
USER	2zqu_repx	0	HISA59I	59	A		HIS	ILE	3.49582
USER	2zqu_repx	0	HISA59K	59	A		HIS	LYS	2.29785
USER	2zqu_repx	0	HISA59L	59	A		HIS	LEU	2.3301
USER	2zqu_repx	0	HISA59M	59	A		HIS	MET	-0.185594
USER	2zqu_repx	0	HISA59N	59	A		HIS	ASN	1.59918
USER	2zqu_repx	0	HISA59P	59	A		HIS	PRO	4.13105
USER	2zqu_repx	0	HISA59Q	59	A		HIS	GLN	1.12366
USER	2zqu_repx	0	HISA59R	59	A		HIS	ARG	2.17927
USER	2zqu_repx	0	HISA59S	59	A		HIS	SER	1.7602
USER	2zqu_repx	0	HISA59T	59	A		HIS	THR	0.900876
USER	2zqu_repx	0	HISA59V	59	A		HIS	VAL	2.00067
USER	2zqu_repx	0	HISA59W	59	A		HIS	TRP	2.38981
USER	2zqu_repx	0	HISA59Y	59	A		HIS	TYR	3.55179
USER	2zqu_repx	0	LEUA60A	60	A		LEU	ALA	4.31279
USER	2zqu_repx	0	LEUA60C	60	A		LEU	CYS	3.4968
USER	2zqu_repx	0	LEUA60D	60	A		LEU	ASP	5.74887
USER	2zqu_repx	0	LEUA60E	60	A		LEU	GLU	5.09712
USER	2zqu_repx	0	LEUA60F	60	A		LEU	PHE	6.70734
USER	2zqu_repx	0	LEUA60G	60	A		LEU	GLY	5.88853
USER	2zqu_repx	0	LEUA60H	60	A		LEU	HIS	2.73558
USER	2zqu_repx	0	LEUA60I	60	A		LEU	ILE	0.124381
USER	2zqu_repx	0	LEUA60K	60	A		LEU	LYS	4.35881
USER	2zqu_repx	0	LEUA60M	60	A		LEU	MET	0.0405291
USER	2zqu_repx	0	LEUA60N	60	A		LEU	ASN	4.25518
USER	2zqu_repx	0	LEUA60P	60	A		LEU	PRO	9.71969
USER	2zqu_repx	0	LEUA60Q	60	A		LEU	GLN	2.63206
USER	2zqu_repx	0	LEUA60R	60	A		LEU	ARG	6.06305
USER	2zqu_repx	0	LEUA60S	60	A		LEU	SER	5.27384
USER	2zqu_repx	0	LEUA60T	60	A		LEU	THR	3.4778
USER	2zqu_repx	0	LEUA60V	60	A		LEU	VAL	1.23463
USER	2zqu_repx	0	LEUA60W	60	A		LEU	TRP	17.7296
USER	2zqu_repx	0	LEUA60Y	60	A		LEU	TYR	12.6742
USER	2zqu_repx	0	LEUA61A	61	A		LEU	ALA	2.50982
USER	2zqu_repx	0	LEUA61C	61	A		LEU	CYS	2.29319
USER	2zqu_repx	0	LEUA61D	61	A		LEU	ASP	5.05168
USER	2zqu_repx	0	LEUA61E	61	A		LEU	GLU	4.25741
USER	2zqu_repx	0	LEUA61F	61	A		LEU	PHE	15.0306
USER	2zqu_repx	0	LEUA61G	61	A		LEU	GLY	3.845
USER	2zqu_repx	0	LEUA61H	61	A		LEU	HIS	10.1808
USER	2zqu_repx	0	LEUA61I	61	A		LEU	ILE	2.58802
USER	2zqu_repx	0	LEUA61K	61	A		LEU	LYS	3.05894
USER	2zqu_repx	0	LEUA61M	61	A		LEU	MET	0.53212
USER	2zqu_repx	0	LEUA61N	61	A		LEU	ASN	3.61903
USER	2zqu_repx	0	LEUA61P	61	A		LEU	PRO	3.68414
USER	2zqu_repx	0	LEUA61Q	61	A		LEU	GLN	3.84223
USER	2zqu_repx	0	LEUA61R	61	A		LEU	ARG	3.8887
USER	2zqu_repx	0	LEUA61S	61	A		LEU	SER	4.24989
USER	2zqu_repx	0	LEUA61T	61	A		LEU	THR	2.52725
USER	2zqu_repx	0	LEUA61V	61	A		LEU	VAL	2.89404
USER	2zqu_repx	0	LEUA61W	61	A		LEU	TRP	23.6685
USER	2zqu_repx	0	LEUA61Y	61	A		LEU	TYR	23.5525
USER	2zqu_repx	0	VALA62A	62	A		VAL	ALA	2.29167
USER	2zqu_repx	0	VALA62C	62	A		VAL	CYS	1.8036
USER	2zqu_repx	0	VALA62D	62	A		VAL	ASP	3.58362
USER	2zqu_repx	0	VALA62E	62	A		VAL	GLU	3.40731
USER	2zqu_repx	0	VALA62F	62	A		VAL	PHE	6.9035
USER	2zqu_repx	0	VALA62G	62	A		VAL	GLY	4.42009
USER	2zqu_repx	0	VALA62H	62	A		VAL	HIS	7.71262
USER	2zqu_repx	0	VALA62I	62	A		VAL	ILE	-1.25103
USER	2zqu_repx	0	VALA62K	62	A		VAL	LYS	-0.0782409
USER	2zqu_repx	0	VALA62L	62	A		VAL	LEU	-0.916169
USER	2zqu_repx	0	VALA62M	62	A		VAL	MET	-0.682714
USER	2zqu_repx	0	VALA62N	62	A		VAL	ASN	1.70805
USER	2zqu_repx	0	VALA62P	62	A		VAL	PRO	5.80971
USER	2zqu_repx	0	VALA62Q	62	A		VAL	GLN	1.24807
USER	2zqu_repx	0	VALA62R	62	A		VAL	ARG	1.23676
USER	2zqu_repx	0	VALA62S	62	A		VAL	SER	3.54875
USER	2zqu_repx	0	VALA62T	62	A		VAL	THR	2.02743
USER	2zqu_repx	0	VALA62W	62	A		VAL	TRP	6.81147
USER	2zqu_repx	0	VALA62Y	62	A		VAL	TYR	6.00794
USER	2zqu_repx	0	LYSA63A	63	A		LYS	ALA	2.90265
USER	2zqu_repx	0	LYSA63C	63	A		LYS	CYS	2.73614
USER	2zqu_repx	0	LYSA63D	63	A		LYS	ASP	6.94269
USER	2zqu_repx	0	LYSA63E	63	A		LYS	GLU	5.51409
USER	2zqu_repx	0	LYSA63F	63	A		LYS	PHE	10.7522
USER	2zqu_repx	0	LYSA63G	63	A		LYS	GLY	4.55595
USER	2zqu_repx	0	LYSA63H	63	A		LYS	HIS	8.92384
USER	2zqu_repx	0	LYSA63I	63	A		LYS	ILE	4.22726
USER	2zqu_repx	0	LYSA63L	63	A		LYS	LEU	1.78316
USER	2zqu_repx	0	LYSA63M	63	A		LYS	MET	1.02018
USER	2zqu_repx	0	LYSA63N	63	A		LYS	ASN	4.29629
USER	2zqu_repx	0	LYSA63P	63	A		LYS	PRO	7.34901
USER	2zqu_repx	0	LYSA63Q	63	A		LYS	GLN	3.29201
USER	2zqu_repx	0	LYSA63R	63	A		LYS	ARG	0.0591035
USER	2zqu_repx	0	LYSA63S	63	A		LYS	SER	2.83452
USER	2zqu_repx	0	LYSA63T	63	A		LYS	THR	3.74497
USER	2zqu_repx	0	LYSA63V	63	A		LYS	VAL	2.641
USER	2zqu_repx	0	LYSA63W	63	A		LYS	TRP	11.4331
USER	2zqu_repx	0	LYSA63Y	63	A		LYS	TYR	9.48704
USER	2zqu_repx	0	HISA64A	64	A		HIS	ALA	0.851894
USER	2zqu_repx	0	HISA64C	64	A		HIS	CYS	0.793872
USER	2zqu_repx	0	HISA64D	64	A		HIS	ASP	1.47134
USER	2zqu_repx	0	HISA64E	64	A		HIS	GLU	2.28686
USER	2zqu_repx	0	HISA64F	64	A		HIS	PHE	-0.814407
USER	2zqu_repx	0	HISA64G	64	A		HIS	GLY	1.85306
USER	2zqu_repx	0	HISA64I	64	A		HIS	ILE	1.97311
USER	2zqu_repx	0	HISA64K	64	A		HIS	LYS	2.05112
USER	2zqu_repx	0	HISA64L	64	A		HIS	LEU	1.06011
USER	2zqu_repx	0	HISA64M	64	A		HIS	MET	-0.795768
USER	2zqu_repx	0	HISA64N	64	A		HIS	ASN	0.768293
USER	2zqu_repx	0	HISA64P	64	A		HIS	PRO	0.901262
USER	2zqu_repx	0	HISA64Q	64	A		HIS	GLN	2.68037
USER	2zqu_repx	0	HISA64R	64	A		HIS	ARG	2.29119
USER	2zqu_repx	0	HISA64S	64	A		HIS	SER	1.59738
USER	2zqu_repx	0	HISA64T	64	A		HIS	THR	2.38879
USER	2zqu_repx	0	HISA64V	64	A		HIS	VAL	1.60751
USER	2zqu_repx	0	HISA64W	64	A		HIS	TRP	6.01808
USER	2zqu_repx	0	HISA64Y	64	A		HIS	TYR	1.28071
USER	2zqu_repx	0	SERA65A	65	A		SER	ALA	-0.345163
USER	2zqu_repx	0	SERA65C	65	A		SER	CYS	0.609898
USER	2zqu_repx	0	SERA65D	65	A		SER	ASP	0.117406
USER	2zqu_repx	0	SERA65E	65	A		SER	GLU	-0.270406
USER	2zqu_repx	0	SERA65F	65	A		SER	PHE	-0.465922
USER	2zqu_repx	0	SERA65G	65	A		SER	GLY	0.20714
USER	2zqu_repx	0	SERA65H	65	A		SER	HIS	-0.221113
USER	2zqu_repx	0	SERA65I	65	A		SER	ILE	-0.036153
USER	2zqu_repx	0	SERA65K	65	A		SER	LYS	-0.546136
USER	2zqu_repx	0	SERA65L	65	A		SER	LEU	-1.05347
USER	2zqu_repx	0	SERA65M	65	A		SER	MET	-0.671651
USER	2zqu_repx	0	SERA65N	65	A		SER	ASN	-0.733825
USER	2zqu_repx	0	SERA65P	65	A		SER	PRO	2.32563
USER	2zqu_repx	0	SERA65Q	65	A		SER	GLN	-0.12815
USER	2zqu_repx	0	SERA65R	65	A		SER	ARG	-1.12561
USER	2zqu_repx	0	SERA65T	65	A		SER	THR	1.05381
USER	2zqu_repx	0	SERA65V	65	A		SER	VAL	0.582858
USER	2zqu_repx	0	SERA65W	65	A		SER	TRP	0.765333
USER	2zqu_repx	0	SERA65Y	65	A		SER	TYR	-0.620414
USER	2zqu_repx	0	GLNA66A	66	A		GLN	ALA	0.652746
USER	2zqu_repx	0	GLNA66C	66	A		GLN	CYS	0.802247
USER	2zqu_repx	0	GLNA66D	66	A		GLN	ASP	0.34085
USER	2zqu_repx	0	GLNA66E	66	A		GLN	GLU	0.62781
USER	2zqu_repx	0	GLNA66F	66	A		GLN	PHE	0.0505918
USER	2zqu_repx	0	GLNA66G	66	A		GLN	GLY	0.897441
USER	2zqu_repx	0	GLNA66H	66	A		GLN	HIS	0.214596
USER	2zqu_repx	0	GLNA66I	66	A		GLN	ILE	0.727503
USER	2zqu_repx	0	GLNA66K	66	A		GLN	LYS	-0.00308633
USER	2zqu_repx	0	GLNA66L	66	A		GLN	LEU	-0.111732
USER	2zqu_repx	0	GLNA66M	66	A		GLN	MET	-0.292788
USER	2zqu_repx	0	GLNA66N	66	A		GLN	ASN	0.419683
USER	2zqu_repx	0	GLNA66P	66	A		GLN	PRO	4.44572
USER	2zqu_repx	0	GLNA66R	66	A		GLN	ARG	-0.314558
USER	2zqu_repx	0	GLNA66S	66	A		GLN	SER	0.732107
USER	2zqu_repx	0	GLNA66T	66	A		GLN	THR	1.35877
USER	2zqu_repx	0	GLNA66V	66	A		GLN	VAL	1.48863
USER	2zqu_repx	0	GLNA66W	66	A		GLN	TRP	-0.019225
USER	2zqu_repx	0	GLNA66Y	66	A		GLN	TYR	0.177868
USER	2zqu_repx	0	SERA67A	67	A		SER	ALA	0.458956
USER	2zqu_repx	0	SERA67C	67	A		SER	CYS	1.41199
USER	2zqu_repx	0	SERA67D	67	A		SER	ASP	9.72546
USER	2zqu_repx	0	SERA67E	67	A		SER	GLU	9.20833
USER	2zqu_repx	0	SERA67F	67	A		SER	PHE	18.1313
USER	2zqu_repx	0	SERA67G	67	A		SER	GLY	1.43636
USER	2zqu_repx	0	SERA67H	67	A		SER	HIS	15.0046
USER	2zqu_repx	0	SERA67I	67	A		SER	ILE	9.99497
USER	2zqu_repx	0	SERA67K	67	A		SER	LYS	10.1906
USER	2zqu_repx	0	SERA67L	67	A		SER	LEU	9.76944
USER	2zqu_repx	0	SERA67M	67	A		SER	MET	8.25366
USER	2zqu_repx	0	SERA67N	67	A		SER	ASN	7.73906
USER	2zqu_repx	0	SERA67P	67	A		SER	PRO	4.59381
USER	2zqu_repx	0	SERA67Q	67	A		SER	GLN	10.3141
USER	2zqu_repx	0	SERA67R	67	A		SER	ARG	11.2667
USER	2zqu_repx	0	SERA67T	67	A		SER	THR	3.33753
USER	2zqu_repx	0	SERA67V	67	A		SER	VAL	5.10599
USER	2zqu_repx	0	SERA67W	67	A		SER	TRP	28.1454
USER	2zqu_repx	0	SERA67Y	67	A		SER	TYR	16.2745
USER	2zqu_repx	0	ARGA68A	68	A		ARG	ALA	0.0620657
USER	2zqu_repx	0	ARGA68C	68	A		ARG	CYS	0.45288
USER	2zqu_repx	0	ARGA68D	68	A		ARG	ASP	0.43666
USER	2zqu_repx	0	ARGA68E	68	A		ARG	GLU	-0.0839145
USER	2zqu_repx	0	ARGA68F	68	A		ARG	PHE	-0.288646
USER	2zqu_repx	0	ARGA68G	68	A		ARG	GLY	0.729012
USER	2zqu_repx	0	ARGA68H	68	A		ARG	HIS	0.462066
USER	2zqu_repx	0	ARGA68I	68	A		ARG	ILE	0.274647
USER	2zqu_repx	0	ARGA68K	68	A		ARG	LYS	-0.202949
USER	2zqu_repx	0	ARGA68L	68	A		ARG	LEU	-0.58955
USER	2zqu_repx	0	ARGA68M	68	A		ARG	MET	-0.0828254
USER	2zqu_repx	0	ARGA68N	68	A		ARG	ASN	-0.0627511
USER	2zqu_repx	0	ARGA68P	68	A		ARG	PRO	1.103
USER	2zqu_repx	0	ARGA68Q	68	A		ARG	GLN	0.231925
USER	2zqu_repx	0	ARGA68S	68	A		ARG	SER	-0.316737
USER	2zqu_repx	0	ARGA68T	68	A		ARG	THR	0.304513
USER	2zqu_repx	0	ARGA68V	68	A		ARG	VAL	0.548032
USER	2zqu_repx	0	ARGA68W	68	A		ARG	TRP	0.177232
USER	2zqu_repx	0	ARGA68Y	68	A		ARG	TYR	-0.22405
USER	2zqu_repx	0	ARGA69A	69	A		ARG	ALA	0.757149
USER	2zqu_repx	0	ARGA69C	69	A		ARG	CYS	0.547398
USER	2zqu_repx	0	ARGA69D	69	A		ARG	ASP	0.477262
USER	2zqu_repx	0	ARGA69E	69	A		ARG	GLU	0.722492
USER	2zqu_repx	0	ARGA69F	69	A		ARG	PHE	0.50376
USER	2zqu_repx	0	ARGA69G	69	A		ARG	GLY	1.69021
USER	2zqu_repx	0	ARGA69H	69	A		ARG	HIS	0.770132
USER	2zqu_repx	0	ARGA69I	69	A		ARG	ILE	0.527
USER	2zqu_repx	0	ARGA69K	69	A		ARG	LYS	0.159833
USER	2zqu_repx	0	ARGA69L	69	A		ARG	LEU	0.513643
USER	2zqu_repx	0	ARGA69M	69	A		ARG	MET	0.0770899
USER	2zqu_repx	0	ARGA69N	69	A		ARG	ASN	0.261194
USER	2zqu_repx	0	ARGA69P	69	A		ARG	PRO	2.42343
USER	2zqu_repx	0	ARGA69Q	69	A		ARG	GLN	0.117812
USER	2zqu_repx	0	ARGA69S	69	A		ARG	SER	0.933197
USER	2zqu_repx	0	ARGA69T	69	A		ARG	THR	1.04831
USER	2zqu_repx	0	ARGA69V	69	A		ARG	VAL	0.884011
USER	2zqu_repx	0	ARGA69W	69	A		ARG	TRP	0.68298
USER	2zqu_repx	0	ARGA69Y	69	A		ARG	TYR	0.62152
USER	2zqu_repx	0	PROA70A	70	A		PRO	ALA	1.80645
USER	2zqu_repx	0	PROA70C	70	A		PRO	CYS	2.19823
USER	2zqu_repx	0	PROA70D	70	A		PRO	ASP	2.84615
USER	2zqu_repx	0	PROA70E	70	A		PRO	GLU	2.25195
USER	2zqu_repx	0	PROA70F	70	A		PRO	PHE	2.79565
USER	2zqu_repx	0	PROA70G	70	A		PRO	GLY	2.35256
USER	2zqu_repx	0	PROA70H	70	A		PRO	HIS	3.3179
USER	2zqu_repx	0	PROA70I	70	A		PRO	ILE	1.90263
USER	2zqu_repx	0	PROA70K	70	A		PRO	LYS	2.4782
USER	2zqu_repx	0	PROA70L	70	A		PRO	LEU	3.63298
USER	2zqu_repx	0	PROA70M	70	A		PRO	MET	1.71679
USER	2zqu_repx	0	PROA70N	70	A		PRO	ASN	2.27597
USER	2zqu_repx	0	PROA70Q	70	A		PRO	GLN	2.17449
USER	2zqu_repx	0	PROA70R	70	A		PRO	ARG	2.36014
USER	2zqu_repx	0	PROA70S	70	A		PRO	SER	2.38116
USER	2zqu_repx	0	PROA70T	70	A		PRO	THR	3.10219
USER	2zqu_repx	0	PROA70V	70	A		PRO	VAL	2.29305
USER	2zqu_repx	0	PROA70W	70	A		PRO	TRP	2.82845
USER	2zqu_repx	0	PROA70Y	70	A		PRO	TYR	2.91967
USER	2zqu_repx	0	SERA71A	71	A		SER	ALA	0.162937
USER	2zqu_repx	0	SERA71C	71	A		SER	CYS	0.278698
USER	2zqu_repx	0	SERA71D	71	A		SER	ASP	1.1755
USER	2zqu_repx	0	SERA71E	71	A		SER	GLU	0.210657
USER	2zqu_repx	0	SERA71F	71	A		SER	PHE	1.90045
USER	2zqu_repx	0	SERA71G	71	A		SER	GLY	0.868684
USER	2zqu_repx	0	SERA71H	71	A		SER	HIS	1.87615
USER	2zqu_repx	0	SERA71I	71	A		SER	ILE	0.0842793
USER	2zqu_repx	0	SERA71K	71	A		SER	LYS	0.299179
USER	2zqu_repx	0	SERA71L	71	A		SER	LEU	-0.164128
USER	2zqu_repx	0	SERA71M	71	A		SER	MET	-0.485155
USER	2zqu_repx	0	SERA71N	71	A		SER	ASN	1.28064
USER	2zqu_repx	0	SERA71P	71	A		SER	PRO	5.60834
USER	2zqu_repx	0	SERA71Q	71	A		SER	GLN	0.264502
USER	2zqu_repx	0	SERA71R	71	A		SER	ARG	0.386852
USER	2zqu_repx	0	SERA71T	71	A		SER	THR	-0.0260372
USER	2zqu_repx	0	SERA71V	71	A		SER	VAL	0.610635
USER	2zqu_repx	0	SERA71W	71	A		SER	TRP	0.663159
USER	2zqu_repx	0	SERA71Y	71	A		SER	TYR	0.27093
USER	2zqu_repx	0	SERA72A	72	A		SER	ALA	1.14959
USER	2zqu_repx	0	SERA72C	72	A		SER	CYS	0.861622
USER	2zqu_repx	0	SERA72D	72	A		SER	ASP	6.63383
USER	2zqu_repx	0	SERA72E	72	A		SER	GLU	14.5242
USER	2zqu_repx	0	SERA72F	72	A		SER	PHE	13.8123
USER	2zqu_repx	0	SERA72G	72	A		SER	GLY	2.07045
USER	2zqu_repx	0	SERA72H	72	A		SER	HIS	15.6861
USER	2zqu_repx	0	SERA72I	72	A		SER	ILE	9.50964
USER	2zqu_repx	0	SERA72K	72	A		SER	LYS	8.35079
USER	2zqu_repx	0	SERA72L	72	A		SER	LEU	9.78568
USER	2zqu_repx	0	SERA72M	72	A		SER	MET	3.48251
USER	2zqu_repx	0	SERA72N	72	A		SER	ASN	5.21129
USER	2zqu_repx	0	SERA72P	72	A		SER	PRO	4.26458
USER	2zqu_repx	0	SERA72Q	72	A		SER	GLN	7.84051
USER	2zqu_repx	0	SERA72R	72	A		SER	ARG	12.8619
USER	2zqu_repx	0	SERA72T	72	A		SER	THR	6.35401
USER	2zqu_repx	0	SERA72V	72	A		SER	VAL	5.70992
USER	2zqu_repx	0	SERA72W	72	A		SER	TRP	30.7989
USER	2zqu_repx	0	SERA72Y	72	A		SER	TYR	8.41707
USER	2zqu_repx	0	TRPA73A	73	A		TRP	ALA	1.40181
USER	2zqu_repx	0	TRPA73C	73	A		TRP	CYS	1.78272
USER	2zqu_repx	0	TRPA73D	73	A		TRP	ASP	1.00866
USER	2zqu_repx	0	TRPA73E	73	A		TRP	GLU	1.37901
USER	2zqu_repx	0	TRPA73F	73	A		TRP	PHE	1.19284
USER	2zqu_repx	0	TRPA73G	73	A		TRP	GLY	2.05435
USER	2zqu_repx	0	TRPA73H	73	A		TRP	HIS	1.57285
USER	2zqu_repx	0	TRPA73I	73	A		TRP	ILE	1.36863
USER	2zqu_repx	0	TRPA73K	73	A		TRP	LYS	1.41175
USER	2zqu_repx	0	TRPA73L	73	A		TRP	LEU	1.01489
USER	2zqu_repx	0	TRPA73M	73	A		TRP	MET	0.273939
USER	2zqu_repx	0	TRPA73N	73	A		TRP	ASN	1.59937
USER	2zqu_repx	0	TRPA73P	73	A		TRP	PRO	0.338182
USER	2zqu_repx	0	TRPA73Q	73	A		TRP	GLN	1.69234
USER	2zqu_repx	0	TRPA73R	73	A		TRP	ARG	1.34092
USER	2zqu_repx	0	TRPA73S	73	A		TRP	SER	1.57647
USER	2zqu_repx	0	TRPA73T	73	A		TRP	THR	1.89298
USER	2zqu_repx	0	TRPA73V	73	A		TRP	VAL	1.88355
USER	2zqu_repx	0	TRPA73Y	73	A		TRP	TYR	1.4189
USER	2zqu_repx	0	ARGA74A	74	A		ARG	ALA	2.45844
USER	2zqu_repx	0	ARGA74C	74	A		ARG	CYS	2.62126
USER	2zqu_repx	0	ARGA74D	74	A		ARG	ASP	3.40726
USER	2zqu_repx	0	ARGA74E	74	A		ARG	GLU	2.6538
USER	2zqu_repx	0	ARGA74F	74	A		ARG	PHE	1.32642
USER	2zqu_repx	0	ARGA74G	74	A		ARG	GLY	3.66955
USER	2zqu_repx	0	ARGA74H	74	A		ARG	HIS	3.00722
USER	2zqu_repx	0	ARGA74I	74	A		ARG	ILE	1.01347
USER	2zqu_repx	0	ARGA74K	74	A		ARG	LYS	0.605565
USER	2zqu_repx	0	ARGA74L	74	A		ARG	LEU	0.320833
USER	2zqu_repx	0	ARGA74M	74	A		ARG	MET	0.133889
USER	2zqu_repx	0	ARGA74N	74	A		ARG	ASN	2.97384
USER	2zqu_repx	0	ARGA74P	74	A		ARG	PRO	4.6368
USER	2zqu_repx	0	ARGA74Q	74	A		ARG	GLN	1.5011
USER	2zqu_repx	0	ARGA74S	74	A		ARG	SER	3.10337
USER	2zqu_repx	0	ARGA74T	74	A		ARG	THR	2.1646
USER	2zqu_repx	0	ARGA74V	74	A		ARG	VAL	2.18318
USER	2zqu_repx	0	ARGA74W	74	A		ARG	TRP	1.84099
USER	2zqu_repx	0	ARGA74Y	74	A		ARG	TYR	1.73723
USER	2zqu_repx	0	GLNA75A	75	A		GLN	ALA	0.601571
USER	2zqu_repx	0	GLNA75C	75	A		GLN	CYS	0.298984
USER	2zqu_repx	0	GLNA75D	75	A		GLN	ASP	0.288965
USER	2zqu_repx	0	GLNA75E	75	A		GLN	GLU	0.494649
USER	2zqu_repx	0	GLNA75F	75	A		GLN	PHE	0.447818
USER	2zqu_repx	0	GLNA75G	75	A		GLN	GLY	1.02805
USER	2zqu_repx	0	GLNA75H	75	A		GLN	HIS	0.44129
USER	2zqu_repx	0	GLNA75I	75	A		GLN	ILE	1.67496
USER	2zqu_repx	0	GLNA75K	75	A		GLN	LYS	-0.0905171
USER	2zqu_repx	0	GLNA75L	75	A		GLN	LEU	0.490978
USER	2zqu_repx	0	GLNA75M	75	A		GLN	MET	0.244123
USER	2zqu_repx	0	GLNA75N	75	A		GLN	ASN	0.363734
USER	2zqu_repx	0	GLNA75P	75	A		GLN	PRO	1.80431
USER	2zqu_repx	0	GLNA75R	75	A		GLN	ARG	-0.500901
USER	2zqu_repx	0	GLNA75S	75	A		GLN	SER	-0.261115
USER	2zqu_repx	0	GLNA75T	75	A		GLN	THR	0.86883
USER	2zqu_repx	0	GLNA75V	75	A		GLN	VAL	0.86138
USER	2zqu_repx	0	GLNA75W	75	A		GLN	TRP	1.00451
USER	2zqu_repx	0	GLNA75Y	75	A		GLN	TYR	0.635607
USER	2zqu_repx	0	GLUA76A	76	A		GLU	ALA	0.503774
USER	2zqu_repx	0	GLUA76C	76	A		GLU	CYS	0.977089
USER	2zqu_repx	0	GLUA76D	76	A		GLU	ASP	0.567277
USER	2zqu_repx	0	GLUA76F	76	A		GLU	PHE	0.632472
USER	2zqu_repx	0	GLUA76G	76	A		GLU	GLY	1.05
USER	2zqu_repx	0	GLUA76H	76	A		GLU	HIS	1.36919
USER	2zqu_repx	0	GLUA76I	76	A		GLU	ILE	0.925523
USER	2zqu_repx	0	GLUA76K	76	A		GLU	LYS	0.854072
USER	2zqu_repx	0	GLUA76L	76	A		GLU	LEU	0.659375
USER	2zqu_repx	0	GLUA76M	76	A		GLU	MET	0.561959
USER	2zqu_repx	0	GLUA76N	76	A		GLU	ASN	1.05199
USER	2zqu_repx	0	GLUA76P	76	A		GLU	PRO	-0.837576
USER	2zqu_repx	0	GLUA76Q	76	A		GLU	GLN	0.374892
USER	2zqu_repx	0	GLUA76R	76	A		GLU	ARG	0.678497
USER	2zqu_repx	0	GLUA76S	76	A		GLU	SER	0.928406
USER	2zqu_repx	0	GLUA76T	76	A		GLU	THR	1.33506
USER	2zqu_repx	0	GLUA76V	76	A		GLU	VAL	0.783473
USER	2zqu_repx	0	GLUA76W	76	A		GLU	TRP	1.09692
USER	2zqu_repx	0	GLUA76Y	76	A		GLU	TYR	0.705602
USER	2zqu_repx	0	LYSA77A	77	A		LYS	ALA	1.16169
USER	2zqu_repx	0	LYSA77C	77	A		LYS	CYS	0.447671
USER	2zqu_repx	0	LYSA77D	77	A		LYS	ASP	0.199334
USER	2zqu_repx	0	LYSA77E	77	A		LYS	GLU	0.259301
USER	2zqu_repx	0	LYSA77F	77	A		LYS	PHE	-0.0738204
USER	2zqu_repx	0	LYSA77G	77	A		LYS	GLY	1.72531
USER	2zqu_repx	0	LYSA77H	77	A		LYS	HIS	0.517456
USER	2zqu_repx	0	LYSA77I	77	A		LYS	ILE	-0.0279995
USER	2zqu_repx	0	LYSA77L	77	A		LYS	LEU	0.0702421
USER	2zqu_repx	0	LYSA77M	77	A		LYS	MET	-0.076167
USER	2zqu_repx	0	LYSA77N	77	A		LYS	ASN	-0.112515
USER	2zqu_repx	0	LYSA77P	77	A		LYS	PRO	1.58966
USER	2zqu_repx	0	LYSA77Q	77	A		LYS	GLN	-0.000870671
USER	2zqu_repx	0	LYSA77R	77	A		LYS	ARG	-0.0849355
USER	2zqu_repx	0	LYSA77S	77	A		LYS	SER	0.589448
USER	2zqu_repx	0	LYSA77T	77	A		LYS	THR	0.482055
USER	2zqu_repx	0	LYSA77V	77	A		LYS	VAL	0.434879
USER	2zqu_repx	0	LYSA77W	77	A		LYS	TRP	-0.191007
USER	2zqu_repx	0	LYSA77Y	77	A		LYS	TYR	0.0308425
USER	2zqu_repx	0	ILEA78A	78	A		ILE	ALA	2.63617
USER	2zqu_repx	0	ILEA78C	78	A		ILE	CYS	2.48073
USER	2zqu_repx	0	ILEA78D	78	A		ILE	ASP	4.92081
USER	2zqu_repx	0	ILEA78E	78	A		ILE	GLU	5.01138
USER	2zqu_repx	0	ILEA78F	78	A		ILE	PHE	7.40385
USER	2zqu_repx	0	ILEA78G	78	A		ILE	GLY	3.76847
USER	2zqu_repx	0	ILEA78H	78	A		ILE	HIS	5.67545
USER	2zqu_repx	0	ILEA78K	78	A		ILE	LYS	2.0374
USER	2zqu_repx	0	ILEA78L	78	A		ILE	LEU	0.866422
USER	2zqu_repx	0	ILEA78M	78	A		ILE	MET	0.326818
USER	2zqu_repx	0	ILEA78N	78	A		ILE	ASN	3.93243
USER	2zqu_repx	0	ILEA78P	78	A		ILE	PRO	2.39283
USER	2zqu_repx	0	ILEA78Q	78	A		ILE	GLN	3.08596
USER	2zqu_repx	0	ILEA78R	78	A		ILE	ARG	4.64575
USER	2zqu_repx	0	ILEA78S	78	A		ILE	SER	3.83137
USER	2zqu_repx	0	ILEA78T	78	A		ILE	THR	3.05278
USER	2zqu_repx	0	ILEA78V	78	A		ILE	VAL	0.697385
USER	2zqu_repx	0	ILEA78W	78	A		ILE	TRP	7.63877
USER	2zqu_repx	0	ILEA78Y	78	A		ILE	TYR	14.7697
USER	2zqu_repx	0	THRA79A	79	A		THR	ALA	0.0346213
USER	2zqu_repx	0	THRA79C	79	A		THR	CYS	-0.137238
USER	2zqu_repx	0	THRA79D	79	A		THR	ASP	0.143713
USER	2zqu_repx	0	THRA79E	79	A		THR	GLU	-0.0445372
USER	2zqu_repx	0	THRA79F	79	A		THR	PHE	-0.584355
USER	2zqu_repx	0	THRA79G	79	A		THR	GLY	-0.0032923
USER	2zqu_repx	0	THRA79H	79	A		THR	HIS	0.15193
USER	2zqu_repx	0	THRA79I	79	A		THR	ILE	0.0180411
USER	2zqu_repx	0	THRA79K	79	A		THR	LYS	-0.442722
USER	2zqu_repx	0	THRA79L	79	A		THR	LEU	-0.285826
USER	2zqu_repx	0	THRA79M	79	A		THR	MET	-0.335014
USER	2zqu_repx	0	THRA79N	79	A		THR	ASN	0.0738807
USER	2zqu_repx	0	THRA79P	79	A		THR	PRO	0.252535
USER	2zqu_repx	0	THRA79Q	79	A		THR	GLN	0.0762004
USER	2zqu_repx	0	THRA79R	79	A		THR	ARG	-0.321398
USER	2zqu_repx	0	THRA79S	79	A		THR	SER	0.0953375
USER	2zqu_repx	0	THRA79V	79	A		THR	VAL	0.00726634
USER	2zqu_repx	0	THRA79W	79	A		THR	TRP	-0.409546
USER	2zqu_repx	0	THRA79Y	79	A		THR	TYR	-0.520109
USER	2zqu_repx	0	ARGA80A	80	A		ARG	ALA	2.49546
USER	2zqu_repx	0	ARGA80C	80	A		ARG	CYS	2.47706
USER	2zqu_repx	0	ARGA80D	80	A		ARG	ASP	3.57892
USER	2zqu_repx	0	ARGA80E	80	A		ARG	GLU	3.00337
USER	2zqu_repx	0	ARGA80F	80	A		ARG	PHE	2.17459
USER	2zqu_repx	0	ARGA80G	80	A		ARG	GLY	3.46707
USER	2zqu_repx	0	ARGA80H	80	A		ARG	HIS	2.76396
USER	2zqu_repx	0	ARGA80I	80	A		ARG	ILE	1.60272
USER	2zqu_repx	0	ARGA80K	80	A		ARG	LYS	1.10744
USER	2zqu_repx	0	ARGA80L	80	A		ARG	LEU	2.19986
USER	2zqu_repx	0	ARGA80M	80	A		ARG	MET	0.671731
USER	2zqu_repx	0	ARGA80N	80	A		ARG	ASN	2.58754
USER	2zqu_repx	0	ARGA80P	80	A		ARG	PRO	1.97223
USER	2zqu_repx	0	ARGA80Q	80	A		ARG	GLN	2.27613
USER	2zqu_repx	0	ARGA80S	80	A		ARG	SER	3.12709
USER	2zqu_repx	0	ARGA80T	80	A		ARG	THR	3.76787
USER	2zqu_repx	0	ARGA80V	80	A		ARG	VAL	2.55959
USER	2zqu_repx	0	ARGA80W	80	A		ARG	TRP	2.19109
USER	2zqu_repx	0	ARGA80Y	80	A		ARG	TYR	2.55404
USER	2zqu_repx	0	THRA81A	81	A		THR	ALA	0.334647
USER	2zqu_repx	0	THRA81C	81	A		THR	CYS	1.85115
USER	2zqu_repx	0	THRA81D	81	A		THR	ASP	-1.49291
USER	2zqu_repx	0	THRA81E	81	A		THR	GLU	0.220136
USER	2zqu_repx	0	THRA81F	81	A		THR	PHE	0.340878
USER	2zqu_repx	0	THRA81G	81	A		THR	GLY	-0.254315
USER	2zqu_repx	0	THRA81H	81	A		THR	HIS	1.63474
USER	2zqu_repx	0	THRA81I	81	A		THR	ILE	1.89123
USER	2zqu_repx	0	THRA81K	81	A		THR	LYS	0.995871
USER	2zqu_repx	0	THRA81L	81	A		THR	LEU	0.792874
USER	2zqu_repx	0	THRA81M	81	A		THR	MET	1.29073
USER	2zqu_repx	0	THRA81N	81	A		THR	ASN	-0.642093
USER	2zqu_repx	0	THRA81P	81	A		THR	PRO	-0.454458
USER	2zqu_repx	0	THRA81Q	81	A		THR	GLN	0.717553
USER	2zqu_repx	0	THRA81R	81	A		THR	ARG	1.12855
USER	2zqu_repx	0	THRA81S	81	A		THR	SER	-0.977468
USER	2zqu_repx	0	THRA81V	81	A		THR	VAL	1.89791
USER	2zqu_repx	0	THRA81W	81	A		THR	TRP	1.15161
USER	2zqu_repx	0	THRA81Y	81	A		THR	TYR	0.447861
USER	2zqu_repx	0	LYSA82A	82	A		LYS	ALA	0.647526
USER	2zqu_repx	0	LYSA82C	82	A		LYS	CYS	1.17883
USER	2zqu_repx	0	LYSA82D	82	A		LYS	ASP	1.61343
USER	2zqu_repx	0	LYSA82E	82	A		LYS	GLU	0.246968
USER	2zqu_repx	0	LYSA82F	82	A		LYS	PHE	-0.780676
USER	2zqu_repx	0	LYSA82G	82	A		LYS	GLY	1.45401
USER	2zqu_repx	0	LYSA82H	82	A		LYS	HIS	1.25253
USER	2zqu_repx	0	LYSA82I	82	A		LYS	ILE	-0.338565
USER	2zqu_repx	0	LYSA82L	82	A		LYS	LEU	-0.582265
USER	2zqu_repx	0	LYSA82M	82	A		LYS	MET	-0.623663
USER	2zqu_repx	0	LYSA82N	82	A		LYS	ASN	1.71566
USER	2zqu_repx	0	LYSA82P	82	A		LYS	PRO	-1.05251
USER	2zqu_repx	0	LYSA82Q	82	A		LYS	GLN	0.576962
USER	2zqu_repx	0	LYSA82R	82	A		LYS	ARG	0.138794
USER	2zqu_repx	0	LYSA82S	82	A		LYS	SER	1.75403
USER	2zqu_repx	0	LYSA82T	82	A		LYS	THR	0.926791
USER	2zqu_repx	0	LYSA82V	82	A		LYS	VAL	0.102107
USER	2zqu_repx	0	LYSA82W	82	A		LYS	TRP	1.01218
USER	2zqu_repx	0	LYSA82Y	82	A		LYS	TYR	0.640109
USER	2zqu_repx	0	GLUA83A	83	A		GLU	ALA	1.4699
USER	2zqu_repx	0	GLUA83C	83	A		GLU	CYS	2.20001
USER	2zqu_repx	0	GLUA83D	83	A		GLU	ASP	1.0121
USER	2zqu_repx	0	GLUA83F	83	A		GLU	PHE	1.48175
USER	2zqu_repx	0	GLUA83G	83	A		GLU	GLY	2.23247
USER	2zqu_repx	0	GLUA83H	83	A		GLU	HIS	2.1623
USER	2zqu_repx	0	GLUA83I	83	A		GLU	ILE	1.50662
USER	2zqu_repx	0	GLUA83K	83	A		GLU	LYS	1.45194
USER	2zqu_repx	0	GLUA83L	83	A		GLU	LEU	1.28017
USER	2zqu_repx	0	GLUA83M	83	A		GLU	MET	1.14359
USER	2zqu_repx	0	GLUA83N	83	A		GLU	ASN	2.19112
USER	2zqu_repx	0	GLUA83P	83	A		GLU	PRO	0.99028
USER	2zqu_repx	0	GLUA83Q	83	A		GLU	GLN	1.29929
USER	2zqu_repx	0	GLUA83R	83	A		GLU	ARG	1.85145
USER	2zqu_repx	0	GLUA83S	83	A		GLU	SER	2.19088
USER	2zqu_repx	0	GLUA83T	83	A		GLU	THR	1.9885
USER	2zqu_repx	0	GLUA83V	83	A		GLU	VAL	2.05351
USER	2zqu_repx	0	GLUA83W	83	A		GLU	TRP	1.68628
USER	2zqu_repx	0	GLUA83Y	83	A		GLU	TYR	1.51973
USER	2zqu_repx	0	GLUA84A	84	A		GLU	ALA	0.867236
USER	2zqu_repx	0	GLUA84C	84	A		GLU	CYS	1.49105
USER	2zqu_repx	0	GLUA84D	84	A		GLU	ASP	0.0691669
USER	2zqu_repx	0	GLUA84F	84	A		GLU	PHE	0.378303
USER	2zqu_repx	0	GLUA84G	84	A		GLU	GLY	2.02232
USER	2zqu_repx	0	GLUA84H	84	A		GLU	HIS	1.25117
USER	2zqu_repx	0	GLUA84I	84	A		GLU	ILE	0.310427
USER	2zqu_repx	0	GLUA84K	84	A		GLU	LYS	0.397956
USER	2zqu_repx	0	GLUA84L	84	A		GLU	LEU	-0.132282
USER	2zqu_repx	0	GLUA84M	84	A		GLU	MET	0.090931
USER	2zqu_repx	0	GLUA84N	84	A		GLU	ASN	1.04915
USER	2zqu_repx	0	GLUA84P	84	A		GLU	PRO	1.74993
USER	2zqu_repx	0	GLUA84Q	84	A		GLU	GLN	0.26937
USER	2zqu_repx	0	GLUA84R	84	A		GLU	ARG	0.879286
USER	2zqu_repx	0	GLUA84S	84	A		GLU	SER	1.29395
USER	2zqu_repx	0	GLUA84T	84	A		GLU	THR	0.869587
USER	2zqu_repx	0	GLUA84V	84	A		GLU	VAL	0.816981
USER	2zqu_repx	0	GLUA84W	84	A		GLU	TRP	0.85294
USER	2zqu_repx	0	GLUA84Y	84	A		GLU	TYR	0.40779
USER	2zqu_repx	0	ALAA85C	85	A		ALA	CYS	5.10495
USER	2zqu_repx	0	ALAA85D	85	A		ALA	ASP	10.8485
USER	2zqu_repx	0	ALAA85E	85	A		ALA	GLU	16.8412
USER	2zqu_repx	0	ALAA85F	85	A		ALA	PHE	44.9415
USER	2zqu_repx	0	ALAA85G	85	A		ALA	GLY	1.82555
USER	2zqu_repx	0	ALAA85H	85	A		ALA	HIS	28.3406
USER	2zqu_repx	0	ALAA85I	85	A		ALA	ILE	8.37751
USER	2zqu_repx	0	ALAA85K	85	A		ALA	LYS	15.2467
USER	2zqu_repx	0	ALAA85L	85	A		ALA	LEU	10.7141
USER	2zqu_repx	0	ALAA85M	85	A		ALA	MET	6.73607
USER	2zqu_repx	0	ALAA85N	85	A		ALA	ASN	9.89015
USER	2zqu_repx	0	ALAA85P	85	A		ALA	PRO	6.21228
USER	2zqu_repx	0	ALAA85Q	85	A		ALA	GLN	14.6027
USER	2zqu_repx	0	ALAA85R	85	A		ALA	ARG	19.7127
USER	2zqu_repx	0	ALAA85S	85	A		ALA	SER	1.38885
USER	2zqu_repx	0	ALAA85T	85	A		ALA	THR	4.10356
USER	2zqu_repx	0	ALAA85V	85	A		ALA	VAL	4.42057
USER	2zqu_repx	0	ALAA85W	85	A		ALA	TRP	34.9041
USER	2zqu_repx	0	ALAA85Y	85	A		ALA	TYR	25.5345
USER	2zqu_repx	0	LEUA86A	86	A		LEU	ALA	1.78009
USER	2zqu_repx	0	LEUA86C	86	A		LEU	CYS	2.15293
USER	2zqu_repx	0	LEUA86D	86	A		LEU	ASP	2.81774
USER	2zqu_repx	0	LEUA86E	86	A		LEU	GLU	1.08638
USER	2zqu_repx	0	LEUA86F	86	A		LEU	PHE	0.744556
USER	2zqu_repx	0	LEUA86G	86	A		LEU	GLY	2.98757
USER	2zqu_repx	0	LEUA86H	86	A		LEU	HIS	1.88144
USER	2zqu_repx	0	LEUA86I	86	A		LEU	ILE	1.01427
USER	2zqu_repx	0	LEUA86K	86	A		LEU	LYS	1.35057
USER	2zqu_repx	0	LEUA86M	86	A		LEU	MET	0.110531
USER	2zqu_repx	0	LEUA86N	86	A		LEU	ASN	2.64076
USER	2zqu_repx	0	LEUA86P	86	A		LEU	PRO	8.53245
USER	2zqu_repx	0	LEUA86Q	86	A		LEU	GLN	1.7176
USER	2zqu_repx	0	LEUA86R	86	A		LEU	ARG	1.86333
USER	2zqu_repx	0	LEUA86S	86	A		LEU	SER	2.18672
USER	2zqu_repx	0	LEUA86T	86	A		LEU	THR	1.83302
USER	2zqu_repx	0	LEUA86V	86	A		LEU	VAL	1.75441
USER	2zqu_repx	0	LEUA86W	86	A		LEU	TRP	2.29949
USER	2zqu_repx	0	LEUA86Y	86	A		LEU	TYR	1.05936
USER	2zqu_repx	0	GLUA87A	87	A		GLU	ALA	0.246935
USER	2zqu_repx	0	GLUA87C	87	A		GLU	CYS	0.813421
USER	2zqu_repx	0	GLUA87D	87	A		GLU	ASP	0.403802
USER	2zqu_repx	0	GLUA87F	87	A		GLU	PHE	-0.266946
USER	2zqu_repx	0	GLUA87G	87	A		GLU	GLY	1.04537
USER	2zqu_repx	0	GLUA87H	87	A		GLU	HIS	0.571935
USER	2zqu_repx	0	GLUA87I	87	A		GLU	ILE	0.061909
USER	2zqu_repx	0	GLUA87K	87	A		GLU	LYS	0.0161075
USER	2zqu_repx	0	GLUA87L	87	A		GLU	LEU	-0.135613
USER	2zqu_repx	0	GLUA87M	87	A		GLU	MET	-0.49521
USER	2zqu_repx	0	GLUA87N	87	A		GLU	ASN	0.684536
USER	2zqu_repx	0	GLUA87P	87	A		GLU	PRO	4.93423
USER	2zqu_repx	0	GLUA87Q	87	A		GLU	GLN	-0.124579
USER	2zqu_repx	0	GLUA87R	87	A		GLU	ARG	-0.0497283
USER	2zqu_repx	0	GLUA87S	87	A		GLU	SER	0.66772
USER	2zqu_repx	0	GLUA87T	87	A		GLU	THR	0.885985
USER	2zqu_repx	0	GLUA87V	87	A		GLU	VAL	0.553745
USER	2zqu_repx	0	GLUA87W	87	A		GLU	TRP	-0.110949
USER	2zqu_repx	0	GLUA87Y	87	A		GLU	TYR	-0.214859
USER	2zqu_repx	0	LEUA88A	88	A		LEU	ALA	1.30942
USER	2zqu_repx	0	LEUA88C	88	A		LEU	CYS	1.7409
USER	2zqu_repx	0	LEUA88D	88	A		LEU	ASP	1.86165
USER	2zqu_repx	0	LEUA88E	88	A		LEU	GLU	1.12777
USER	2zqu_repx	0	LEUA88F	88	A		LEU	PHE	0.641454
USER	2zqu_repx	0	LEUA88G	88	A		LEU	GLY	2.57507
USER	2zqu_repx	0	LEUA88H	88	A		LEU	HIS	1.20541
USER	2zqu_repx	0	LEUA88I	88	A		LEU	ILE	1.47086
USER	2zqu_repx	0	LEUA88K	88	A		LEU	LYS	1.05999
USER	2zqu_repx	0	LEUA88M	88	A		LEU	MET	-0.251938
USER	2zqu_repx	0	LEUA88N	88	A		LEU	ASN	1.29672
USER	2zqu_repx	0	LEUA88P	88	A		LEU	PRO	4.52726
USER	2zqu_repx	0	LEUA88Q	88	A		LEU	GLN	0.897677
USER	2zqu_repx	0	LEUA88R	88	A		LEU	ARG	0.716325
USER	2zqu_repx	0	LEUA88S	88	A		LEU	SER	1.68426
USER	2zqu_repx	0	LEUA88T	88	A		LEU	THR	1.81131
USER	2zqu_repx	0	LEUA88V	88	A		LEU	VAL	1.42691
USER	2zqu_repx	0	LEUA88W	88	A		LEU	TRP	0.429845
USER	2zqu_repx	0	LEUA88Y	88	A		LEU	TYR	0.864089
USER	2zqu_repx	0	ILEA89A	89	A		ILE	ALA	3.42175
USER	2zqu_repx	0	ILEA89C	89	A		ILE	CYS	3.1438
USER	2zqu_repx	0	ILEA89D	89	A		ILE	ASP	5.51304
USER	2zqu_repx	0	ILEA89E	89	A		ILE	GLU	5.79194
USER	2zqu_repx	0	ILEA89F	89	A		ILE	PHE	10.8852
USER	2zqu_repx	0	ILEA89G	89	A		ILE	GLY	5.09352
USER	2zqu_repx	0	ILEA89H	89	A		ILE	HIS	13.8293
USER	2zqu_repx	0	ILEA89K	89	A		ILE	LYS	3.84663
USER	2zqu_repx	0	ILEA89L	89	A		ILE	LEU	3.56063
USER	2zqu_repx	0	ILEA89M	89	A		ILE	MET	1.46395
USER	2zqu_repx	0	ILEA89N	89	A		ILE	ASN	3.52207
USER	2zqu_repx	0	ILEA89P	89	A		ILE	PRO	8.49858
USER	2zqu_repx	0	ILEA89Q	89	A		ILE	GLN	4.72013
USER	2zqu_repx	0	ILEA89R	89	A		ILE	ARG	11.0659
USER	2zqu_repx	0	ILEA89S	89	A		ILE	SER	4.75328
USER	2zqu_repx	0	ILEA89T	89	A		ILE	THR	2.59353
USER	2zqu_repx	0	ILEA89V	89	A		ILE	VAL	0.577613
USER	2zqu_repx	0	ILEA89W	89	A		ILE	TRP	29.1228
USER	2zqu_repx	0	ILEA89Y	89	A		ILE	TYR	16.0639
USER	2zqu_repx	0	ASNA90A	90	A		ASN	ALA	0.515579
USER	2zqu_repx	0	ASNA90C	90	A		ASN	CYS	0.629329
USER	2zqu_repx	0	ASNA90D	90	A		ASN	ASP	0.762154
USER	2zqu_repx	0	ASNA90E	90	A		ASN	GLU	0.00207556
USER	2zqu_repx	0	ASNA90F	90	A		ASN	PHE	-1.02651
USER	2zqu_repx	0	ASNA90G	90	A		ASN	GLY	1.25794
USER	2zqu_repx	0	ASNA90H	90	A		ASN	HIS	0.202541
USER	2zqu_repx	0	ASNA90I	90	A		ASN	ILE	-0.636016
USER	2zqu_repx	0	ASNA90K	90	A		ASN	LYS	-0.495733
USER	2zqu_repx	0	ASNA90L	90	A		ASN	LEU	-1.15595
USER	2zqu_repx	0	ASNA90M	90	A		ASN	MET	-0.94641
USER	2zqu_repx	0	ASNA90P	90	A		ASN	PRO	4.1986
USER	2zqu_repx	0	ASNA90Q	90	A		ASN	GLN	0.110313
USER	2zqu_repx	0	ASNA90R	90	A		ASN	ARG	-0.0726669
USER	2zqu_repx	0	ASNA90S	90	A		ASN	SER	0.517621
USER	2zqu_repx	0	ASNA90T	90	A		ASN	THR	-0.153943
USER	2zqu_repx	0	ASNA90V	90	A		ASN	VAL	0.302574
USER	2zqu_repx	0	ASNA90W	90	A		ASN	TRP	-1.05551
USER	2zqu_repx	0	ASNA90Y	90	A		ASN	TYR	-0.854877
USER	2zqu_repx	0	GLYA91A	91	A		GLY	ALA	-0.784917
USER	2zqu_repx	0	GLYA91C	91	A		GLY	CYS	0.0213942
USER	2zqu_repx	0	GLYA91D	91	A		GLY	ASP	-0.285234
USER	2zqu_repx	0	GLYA91E	91	A		GLY	GLU	-0.663798
USER	2zqu_repx	0	GLYA91F	91	A		GLY	PHE	-0.871164
USER	2zqu_repx	0	GLYA91H	91	A		GLY	HIS	-0.365813
USER	2zqu_repx	0	GLYA91I	91	A		GLY	ILE	-1.04347
USER	2zqu_repx	0	GLYA91K	91	A		GLY	LYS	-0.930874
USER	2zqu_repx	0	GLYA91L	91	A		GLY	LEU	-1.49141
USER	2zqu_repx	0	GLYA91M	91	A		GLY	MET	-1.56788
USER	2zqu_repx	0	GLYA91N	91	A		GLY	ASN	-0.661956
USER	2zqu_repx	0	GLYA91P	91	A		GLY	PRO	2.06975
USER	2zqu_repx	0	GLYA91Q	91	A		GLY	GLN	-1.03217
USER	2zqu_repx	0	GLYA91R	91	A		GLY	ARG	-1.10973
USER	2zqu_repx	0	GLYA91S	91	A		GLY	SER	0.0456963
USER	2zqu_repx	0	GLYA91T	91	A		GLY	THR	-0.213755
USER	2zqu_repx	0	GLYA91V	91	A		GLY	VAL	-0.373708
USER	2zqu_repx	0	GLYA91W	91	A		GLY	TRP	-1.03939
USER	2zqu_repx	0	GLYA91Y	91	A		GLY	TYR	-0.751425
USER	2zqu_repx	0	TYRA92A	92	A		TYR	ALA	3.36759
USER	2zqu_repx	0	TYRA92C	92	A		TYR	CYS	3.41396
USER	2zqu_repx	0	TYRA92D	92	A		TYR	ASP	5.08759
USER	2zqu_repx	0	TYRA92E	92	A		TYR	GLU	4.39098
USER	2zqu_repx	0	TYRA92F	92	A		TYR	PHE	-0.351715
USER	2zqu_repx	0	TYRA92G	92	A		TYR	GLY	4.87204
USER	2zqu_repx	0	TYRA92H	92	A		TYR	HIS	2.16639
USER	2zqu_repx	0	TYRA92I	92	A		TYR	ILE	0.509465
USER	2zqu_repx	0	TYRA92K	92	A		TYR	LYS	2.02834
USER	2zqu_repx	0	TYRA92L	92	A		TYR	LEU	0.245893
USER	2zqu_repx	0	TYRA92M	92	A		TYR	MET	0.138184
USER	2zqu_repx	0	TYRA92N	92	A		TYR	ASN	3.15555
USER	2zqu_repx	0	TYRA92P	92	A		TYR	PRO	5.22964
USER	2zqu_repx	0	TYRA92Q	92	A		TYR	GLN	3.13622
USER	2zqu_repx	0	TYRA92R	92	A		TYR	ARG	3.50374
USER	2zqu_repx	0	TYRA92S	92	A		TYR	SER	4.77644
USER	2zqu_repx	0	TYRA92T	92	A		TYR	THR	2.72304
USER	2zqu_repx	0	TYRA92V	92	A		TYR	VAL	1.82818
USER	2zqu_repx	0	TYRA92W	92	A		TYR	TRP	1.19591
USER	2zqu_repx	0	ILEA93A	93	A		ILE	ALA	2.15851
USER	2zqu_repx	0	ILEA93C	93	A		ILE	CYS	2.46136
USER	2zqu_repx	0	ILEA93D	93	A		ILE	ASP	3.8798
USER	2zqu_repx	0	ILEA93E	93	A		ILE	GLU	3.27133
USER	2zqu_repx	0	ILEA93F	93	A		ILE	PHE	1.69948
USER	2zqu_repx	0	ILEA93G	93	A		ILE	GLY	3.64254
USER	2zqu_repx	0	ILEA93H	93	A		ILE	HIS	4.35549
USER	2zqu_repx	0	ILEA93K	93	A		ILE	LYS	1.77429
USER	2zqu_repx	0	ILEA93L	93	A		ILE	LEU	-0.388666
USER	2zqu_repx	0	ILEA93M	93	A		ILE	MET	-0.0164657
USER	2zqu_repx	0	ILEA93N	93	A		ILE	ASN	2.72928
USER	2zqu_repx	0	ILEA93P	93	A		ILE	PRO	6.06675
USER	2zqu_repx	0	ILEA93Q	93	A		ILE	GLN	2.07728
USER	2zqu_repx	0	ILEA93R	93	A		ILE	ARG	1.74354
USER	2zqu_repx	0	ILEA93S	93	A		ILE	SER	2.98311
USER	2zqu_repx	0	ILEA93T	93	A		ILE	THR	1.37208
USER	2zqu_repx	0	ILEA93V	93	A		ILE	VAL	0.675884
USER	2zqu_repx	0	ILEA93W	93	A		ILE	TRP	1.84934
USER	2zqu_repx	0	ILEA93Y	93	A		ILE	TYR	2.24417
USER	2zqu_repx	0	GLNA94A	94	A		GLN	ALA	0.306006
USER	2zqu_repx	0	GLNA94C	94	A		GLN	CYS	0.875985
USER	2zqu_repx	0	GLNA94D	94	A		GLN	ASP	0.771373
USER	2zqu_repx	0	GLNA94E	94	A		GLN	GLU	0.371028
USER	2zqu_repx	0	GLNA94F	94	A		GLN	PHE	-0.114809
USER	2zqu_repx	0	GLNA94G	94	A		GLN	GLY	0.921082
USER	2zqu_repx	0	GLNA94H	94	A		GLN	HIS	0.327144
USER	2zqu_repx	0	GLNA94I	94	A		GLN	ILE	-0.0132077
USER	2zqu_repx	0	GLNA94K	94	A		GLN	LYS	-0.117412
USER	2zqu_repx	0	GLNA94L	94	A		GLN	LEU	-0.261358
USER	2zqu_repx	0	GLNA94M	94	A		GLN	MET	-0.464279
USER	2zqu_repx	0	GLNA94N	94	A		GLN	ASN	0.156113
USER	2zqu_repx	0	GLNA94P	94	A		GLN	PRO	3.55536
USER	2zqu_repx	0	GLNA94R	94	A		GLN	ARG	-0.109187
USER	2zqu_repx	0	GLNA94S	94	A		GLN	SER	0.310351
USER	2zqu_repx	0	GLNA94T	94	A		GLN	THR	0.392327
USER	2zqu_repx	0	GLNA94V	94	A		GLN	VAL	0.561945
USER	2zqu_repx	0	GLNA94W	94	A		GLN	TRP	0.0650034
USER	2zqu_repx	0	GLNA94Y	94	A		GLN	TYR	-0.0174267
USER	2zqu_repx	0	LYSA95A	95	A		LYS	ALA	1.00525
USER	2zqu_repx	0	LYSA95C	95	A		LYS	CYS	1.73722
USER	2zqu_repx	0	LYSA95D	95	A		LYS	ASP	2.3633
USER	2zqu_repx	0	LYSA95E	95	A		LYS	GLU	1.66851
USER	2zqu_repx	0	LYSA95F	95	A		LYS	PHE	0.851104
USER	2zqu_repx	0	LYSA95G	95	A		LYS	GLY	2.52316
USER	2zqu_repx	0	LYSA95H	95	A		LYS	HIS	0.482347
USER	2zqu_repx	0	LYSA95I	95	A		LYS	ILE	0.718666
USER	2zqu_repx	0	LYSA95L	95	A		LYS	LEU	-0.0762413
USER	2zqu_repx	0	LYSA95M	95	A		LYS	MET	-0.338015
USER	2zqu_repx	0	LYSA95N	95	A		LYS	ASN	1.02259
USER	2zqu_repx	0	LYSA95P	95	A		LYS	PRO	4.39964
USER	2zqu_repx	0	LYSA95Q	95	A		LYS	GLN	1.02938
USER	2zqu_repx	0	LYSA95R	95	A		LYS	ARG	0.121425
USER	2zqu_repx	0	LYSA95S	95	A		LYS	SER	1.37951
USER	2zqu_repx	0	LYSA95T	95	A		LYS	THR	0.849242
USER	2zqu_repx	0	LYSA95V	95	A		LYS	VAL	1.43108
USER	2zqu_repx	0	LYSA95W	95	A		LYS	TRP	0.58663
USER	2zqu_repx	0	LYSA95Y	95	A		LYS	TYR	0.879879
USER	2zqu_repx	0	ILEA96A	96	A		ILE	ALA	2.31934
USER	2zqu_repx	0	ILEA96C	96	A		ILE	CYS	2.74636
USER	2zqu_repx	0	ILEA96D	96	A		ILE	ASP	4.85769
USER	2zqu_repx	0	ILEA96E	96	A		ILE	GLU	3.0544
USER	2zqu_repx	0	ILEA96F	96	A		ILE	PHE	0.676363
USER	2zqu_repx	0	ILEA96G	96	A		ILE	GLY	3.90968
USER	2zqu_repx	0	ILEA96H	96	A		ILE	HIS	3.03625
USER	2zqu_repx	0	ILEA96K	96	A		ILE	LYS	1.48778
USER	2zqu_repx	0	ILEA96L	96	A		ILE	LEU	0.917476
USER	2zqu_repx	0	ILEA96M	96	A		ILE	MET	-0.493074
USER	2zqu_repx	0	ILEA96N	96	A		ILE	ASN	3.025
USER	2zqu_repx	0	ILEA96P	96	A		ILE	PRO	7.75086
USER	2zqu_repx	0	ILEA96Q	96	A		ILE	GLN	2.80758
USER	2zqu_repx	0	ILEA96R	96	A		ILE	ARG	1.85708
USER	2zqu_repx	0	ILEA96S	96	A		ILE	SER	3.20486
USER	2zqu_repx	0	ILEA96T	96	A		ILE	THR	2.26022
USER	2zqu_repx	0	ILEA96V	96	A		ILE	VAL	1.38765
USER	2zqu_repx	0	ILEA96W	96	A		ILE	TRP	1.32981
USER	2zqu_repx	0	ILEA96Y	96	A		ILE	TYR	1.25583
USER	2zqu_repx	0	LYSA97A	97	A		LYS	ALA	0.538176
USER	2zqu_repx	0	LYSA97C	97	A		LYS	CYS	0.624226
USER	2zqu_repx	0	LYSA97D	97	A		LYS	ASP	1.55779
USER	2zqu_repx	0	LYSA97E	97	A		LYS	GLU	0.95556
USER	2zqu_repx	0	LYSA97F	97	A		LYS	PHE	0.144992
USER	2zqu_repx	0	LYSA97G	97	A		LYS	GLY	1.566
USER	2zqu_repx	0	LYSA97H	97	A		LYS	HIS	0.905012
USER	2zqu_repx	0	LYSA97I	97	A		LYS	ILE	0.357827
USER	2zqu_repx	0	LYSA97L	97	A		LYS	LEU	-0.259194
USER	2zqu_repx	0	LYSA97M	97	A		LYS	MET	-0.0812138
USER	2zqu_repx	0	LYSA97N	97	A		LYS	ASN	0.25283
USER	2zqu_repx	0	LYSA97P	97	A		LYS	PRO	4.23666
USER	2zqu_repx	0	LYSA97Q	97	A		LYS	GLN	0.483866
USER	2zqu_repx	0	LYSA97R	97	A		LYS	ARG	0.0843616
USER	2zqu_repx	0	LYSA97S	97	A		LYS	SER	0.980434
USER	2zqu_repx	0	LYSA97T	97	A		LYS	THR	1.30365
USER	2zqu_repx	0	LYSA97V	97	A		LYS	VAL	0.902214
USER	2zqu_repx	0	LYSA97W	97	A		LYS	TRP	0.220353
USER	2zqu_repx	0	LYSA97Y	97	A		LYS	TYR	0.595627
USER	2zqu_repx	0	SERA98A	98	A		SER	ALA	-0.162419
USER	2zqu_repx	0	SERA98C	98	A		SER	CYS	0.382312
USER	2zqu_repx	0	SERA98D	98	A		SER	ASP	1.26346
USER	2zqu_repx	0	SERA98E	98	A		SER	GLU	0.696826
USER	2zqu_repx	0	SERA98F	98	A		SER	PHE	0.331688
USER	2zqu_repx	0	SERA98G	98	A		SER	GLY	0.298602
USER	2zqu_repx	0	SERA98H	98	A		SER	HIS	0.523456
USER	2zqu_repx	0	SERA98I	98	A		SER	ILE	0.988473
USER	2zqu_repx	0	SERA98K	98	A		SER	LYS	-0.372012
USER	2zqu_repx	0	SERA98L	98	A		SER	LEU	-0.196148
USER	2zqu_repx	0	SERA98M	98	A		SER	MET	-0.486505
USER	2zqu_repx	0	SERA98N	98	A		SER	ASN	0.475535
USER	2zqu_repx	0	SERA98P	98	A		SER	PRO	4.27522
USER	2zqu_repx	0	SERA98Q	98	A		SER	GLN	-0.00780052
USER	2zqu_repx	0	SERA98R	98	A		SER	ARG	-0.265922
USER	2zqu_repx	0	SERA98T	98	A		SER	THR	1.48161
USER	2zqu_repx	0	SERA98V	98	A		SER	VAL	1.32848
USER	2zqu_repx	0	SERA98W	98	A		SER	TRP	0.273355
USER	2zqu_repx	0	SERA98Y	98	A		SER	TYR	0.315742
USER	2zqu_repx	0	GLYA99A	99	A		GLY	ALA	3.8836
USER	2zqu_repx	0	GLYA99C	99	A		GLY	CYS	3.95692
USER	2zqu_repx	0	GLYA99D	99	A		GLY	ASP	4.57773
USER	2zqu_repx	0	GLYA99E	99	A		GLY	GLU	4.27116
USER	2zqu_repx	0	GLYA99F	99	A		GLY	PHE	3.99648
USER	2zqu_repx	0	GLYA99H	99	A		GLY	HIS	3.01161
USER	2zqu_repx	0	GLYA99I	99	A		GLY	ILE	4.75341
USER	2zqu_repx	0	GLYA99K	99	A		GLY	LYS	2.45618
USER	2zqu_repx	0	GLYA99L	99	A		GLY	LEU	3.9015
USER	2zqu_repx	0	GLYA99M	99	A		GLY	MET	3.77831
USER	2zqu_repx	0	GLYA99N	99	A		GLY	ASN	3.96278
USER	2zqu_repx	0	GLYA99P	99	A		GLY	PRO	7.20371
USER	2zqu_repx	0	GLYA99Q	99	A		GLY	GLN	3.39662
USER	2zqu_repx	0	GLYA99R	99	A		GLY	ARG	2.47827
USER	2zqu_repx	0	GLYA99S	99	A		GLY	SER	3.95426
USER	2zqu_repx	0	GLYA99T	99	A		GLY	THR	4.87639
USER	2zqu_repx	0	GLYA99V	99	A		GLY	VAL	4.846
USER	2zqu_repx	0	GLYA99W	99	A		GLY	TRP	4.03907
USER	2zqu_repx	0	GLYA99Y	99	A		GLY	TYR	3.99789
USER	2zqu_repx	0	GLUA100A	100	A		GLU	ALA	-0.110748
USER	2zqu_repx	0	GLUA100C	100	A		GLU	CYS	0.000854919
USER	2zqu_repx	0	GLUA100D	100	A		GLU	ASP	0.296641
USER	2zqu_repx	0	GLUA100F	100	A		GLU	PHE	-0.0380348
USER	2zqu_repx	0	GLUA100G	100	A		GLU	GLY	0.4781
USER	2zqu_repx	0	GLUA100H	100	A		GLU	HIS	0.0670114
USER	2zqu_repx	0	GLUA100I	100	A		GLU	ILE	0.376959
USER	2zqu_repx	0	GLUA100K	100	A		GLU	LYS	-0.421941
USER	2zqu_repx	0	GLUA100L	100	A		GLU	LEU	-0.422725
USER	2zqu_repx	0	GLUA100M	100	A		GLU	MET	-0.332865
USER	2zqu_repx	0	GLUA100N	100	A		GLU	ASN	-0.217045
USER	2zqu_repx	0	GLUA100P	100	A		GLU	PRO	3.78985
USER	2zqu_repx	0	GLUA100Q	100	A		GLU	GLN	-0.398146
USER	2zqu_repx	0	GLUA100R	100	A		GLU	ARG	-0.653413
USER	2zqu_repx	0	GLUA100S	100	A		GLU	SER	0.00196452
USER	2zqu_repx	0	GLUA100T	100	A		GLU	THR	0.478802
USER	2zqu_repx	0	GLUA100V	100	A		GLU	VAL	0.991822
USER	2zqu_repx	0	GLUA100W	100	A		GLU	TRP	0.0396914
USER	2zqu_repx	0	GLUA100Y	100	A		GLU	TYR	0.00667572
USER	2zqu_repx	0	GLUA101A	101	A		GLU	ALA	-0.414559
USER	2zqu_repx	0	GLUA101C	101	A		GLU	CYS	-0.275282
USER	2zqu_repx	0	GLUA101D	101	A		GLU	ASP	1.3096
USER	2zqu_repx	0	GLUA101F	101	A		GLU	PHE	-0.976639
USER	2zqu_repx	0	GLUA101G	101	A		GLU	GLY	0.643744
USER	2zqu_repx	0	GLUA101H	101	A		GLU	HIS	0.294767
USER	2zqu_repx	0	GLUA101I	101	A		GLU	ILE	0.284671
USER	2zqu_repx	0	GLUA101K	101	A		GLU	LYS	-0.611291
USER	2zqu_repx	0	GLUA101L	101	A		GLU	LEU	-0.516746
USER	2zqu_repx	0	GLUA101M	101	A		GLU	MET	-0.679062
USER	2zqu_repx	0	GLUA101N	101	A		GLU	ASN	0.343498
USER	2zqu_repx	0	GLUA101P	101	A		GLU	PRO	3.627
USER	2zqu_repx	0	GLUA101Q	101	A		GLU	GLN	-0.063956
USER	2zqu_repx	0	GLUA101R	101	A		GLU	ARG	-0.630891
USER	2zqu_repx	0	GLUA101S	101	A		GLU	SER	-0.079921
USER	2zqu_repx	0	GLUA101T	101	A		GLU	THR	-0.478901
USER	2zqu_repx	0	GLUA101V	101	A		GLU	VAL	-0.997353
USER	2zqu_repx	0	GLUA101W	101	A		GLU	TRP	0.672084
USER	2zqu_repx	0	GLUA101Y	101	A		GLU	TYR	-0.466171
USER	2zqu_repx	0	ASPA102A	102	A		ASP	ALA	-0.0928807
USER	2zqu_repx	0	ASPA102C	102	A		ASP	CYS	-0.568261
USER	2zqu_repx	0	ASPA102E	102	A		ASP	GLU	-0.00066643
USER	2zqu_repx	0	ASPA102F	102	A		ASP	PHE	-0.218246
USER	2zqu_repx	0	ASPA102G	102	A		ASP	GLY	-0.673674
USER	2zqu_repx	0	ASPA102H	102	A		ASP	HIS	0.28771
USER	2zqu_repx	0	ASPA102I	102	A		ASP	ILE	-0.41822
USER	2zqu_repx	0	ASPA102K	102	A		ASP	LYS	-0.971123
USER	2zqu_repx	0	ASPA102L	102	A		ASP	LEU	-0.607744
USER	2zqu_repx	0	ASPA102M	102	A		ASP	MET	-0.189977
USER	2zqu_repx	0	ASPA102N	102	A		ASP	ASN	-0.874968
USER	2zqu_repx	0	ASPA102P	102	A		ASP	PRO	0.703349
USER	2zqu_repx	0	ASPA102Q	102	A		ASP	GLN	-0.671316
USER	2zqu_repx	0	ASPA102R	102	A		ASP	ARG	-0.497988
USER	2zqu_repx	0	ASPA102S	102	A		ASP	SER	-1.24997
USER	2zqu_repx	0	ASPA102T	102	A		ASP	THR	-1.81442
USER	2zqu_repx	0	ASPA102V	102	A		ASP	VAL	-0.0129396
USER	2zqu_repx	0	ASPA102W	102	A		ASP	TRP	-0.0698661
USER	2zqu_repx	0	ASPA102Y	102	A		ASP	TYR	-0.0680699
USER	2zqu_repx	0	PHEA103A	103	A		PHE	ALA	3.65465
USER	2zqu_repx	0	PHEA103C	103	A		PHE	CYS	4.32354
USER	2zqu_repx	0	PHEA103D	103	A		PHE	ASP	6.73646
USER	2zqu_repx	0	PHEA103E	103	A		PHE	GLU	4.62648
USER	2zqu_repx	0	PHEA103G	103	A		PHE	GLY	4.60885
USER	2zqu_repx	0	PHEA103H	103	A		PHE	HIS	4.04699
USER	2zqu_repx	0	PHEA103I	103	A		PHE	ILE	2.23788
USER	2zqu_repx	0	PHEA103K	103	A		PHE	LYS	3.34144
USER	2zqu_repx	0	PHEA103L	103	A		PHE	LEU	1.88903
USER	2zqu_repx	0	PHEA103M	103	A		PHE	MET	0.877588
USER	2zqu_repx	0	PHEA103N	103	A		PHE	ASN	5.35194
USER	2zqu_repx	0	PHEA103P	103	A		PHE	PRO	2.34667
USER	2zqu_repx	0	PHEA103Q	103	A		PHE	GLN	3.65015
USER	2zqu_repx	0	PHEA103R	103	A		PHE	ARG	3.76346
USER	2zqu_repx	0	PHEA103S	103	A		PHE	SER	5.41487
USER	2zqu_repx	0	PHEA103T	103	A		PHE	THR	4.32011
USER	2zqu_repx	0	PHEA103V	103	A		PHE	VAL	2.84424
USER	2zqu_repx	0	PHEA103W	103	A		PHE	TRP	7.04926
USER	2zqu_repx	0	PHEA103Y	103	A		PHE	TYR	2.8102
USER	2zqu_repx	0	GLUA104A	104	A		GLU	ALA	-0.917134
USER	2zqu_repx	0	GLUA104C	104	A		GLU	CYS	0.0128727
USER	2zqu_repx	0	GLUA104D	104	A		GLU	ASP	0.856164
USER	2zqu_repx	0	GLUA104F	104	A		GLU	PHE	-1.05073
USER	2zqu_repx	0	GLUA104G	104	A		GLU	GLY	0.342435
USER	2zqu_repx	0	GLUA104H	104	A		GLU	HIS	0.184868
USER	2zqu_repx	0	GLUA104I	104	A		GLU	ILE	-0.407423
USER	2zqu_repx	0	GLUA104K	104	A		GLU	LYS	-1.19031
USER	2zqu_repx	0	GLUA104L	104	A		GLU	LEU	-0.809547
USER	2zqu_repx	0	GLUA104M	104	A		GLU	MET	-1.17283
USER	2zqu_repx	0	GLUA104N	104	A		GLU	ASN	-0.254883
USER	2zqu_repx	0	GLUA104P	104	A		GLU	PRO	-1.15992
USER	2zqu_repx	0	GLUA104Q	104	A		GLU	GLN	-0.841319
USER	2zqu_repx	0	GLUA104R	104	A		GLU	ARG	-0.994155
USER	2zqu_repx	0	GLUA104S	104	A		GLU	SER	-0.650514
USER	2zqu_repx	0	GLUA104T	104	A		GLU	THR	-0.857148
USER	2zqu_repx	0	GLUA104V	104	A		GLU	VAL	-0.258481
USER	2zqu_repx	0	GLUA104W	104	A		GLU	TRP	-1.5813
USER	2zqu_repx	0	GLUA104Y	104	A		GLU	TYR	-0.605852
USER	2zqu_repx	0	SERA105A	105	A		SER	ALA	0.192126
USER	2zqu_repx	0	SERA105C	105	A		SER	CYS	1.06956
USER	2zqu_repx	0	SERA105D	105	A		SER	ASP	1.66564
USER	2zqu_repx	0	SERA105E	105	A		SER	GLU	1.19536
USER	2zqu_repx	0	SERA105F	105	A		SER	PHE	0.450526
USER	2zqu_repx	0	SERA105G	105	A		SER	GLY	1.05514
USER	2zqu_repx	0	SERA105H	105	A		SER	HIS	0.547299
USER	2zqu_repx	0	SERA105I	105	A		SER	ILE	0.492152
USER	2zqu_repx	0	SERA105K	105	A		SER	LYS	-0.00094125
USER	2zqu_repx	0	SERA105L	105	A		SER	LEU	0.382904
USER	2zqu_repx	0	SERA105M	105	A		SER	MET	0.389005
USER	2zqu_repx	0	SERA105N	105	A		SER	ASN	0.336118
USER	2zqu_repx	0	SERA105P	105	A		SER	PRO	-0.248488
USER	2zqu_repx	0	SERA105Q	105	A		SER	GLN	0.232339
USER	2zqu_repx	0	SERA105R	105	A		SER	ARG	-0.0208543
USER	2zqu_repx	0	SERA105T	105	A		SER	THR	1.03704
USER	2zqu_repx	0	SERA105V	105	A		SER	VAL	0.872846
USER	2zqu_repx	0	SERA105W	105	A		SER	TRP	0.812139
USER	2zqu_repx	0	SERA105Y	105	A		SER	TYR	0.657602
USER	2zqu_repx	0	LEUA106A	106	A		LEU	ALA	3.15923
USER	2zqu_repx	0	LEUA106C	106	A		LEU	CYS	3.13588
USER	2zqu_repx	0	LEUA106D	106	A		LEU	ASP	4.81465
USER	2zqu_repx	0	LEUA106E	106	A		LEU	GLU	4.24856
USER	2zqu_repx	0	LEUA106F	106	A		LEU	PHE	0.629383
USER	2zqu_repx	0	LEUA106G	106	A		LEU	GLY	4.52073
USER	2zqu_repx	0	LEUA106H	106	A		LEU	HIS	3.4777
USER	2zqu_repx	0	LEUA106I	106	A		LEU	ILE	0.531981
USER	2zqu_repx	0	LEUA106K	106	A		LEU	LYS	2.26941
USER	2zqu_repx	0	LEUA106M	106	A		LEU	MET	0.671608
USER	2zqu_repx	0	LEUA106N	106	A		LEU	ASN	4.05272
USER	2zqu_repx	0	LEUA106P	106	A		LEU	PRO	6.39231
USER	2zqu_repx	0	LEUA106Q	106	A		LEU	GLN	2.8132
USER	2zqu_repx	0	LEUA106R	106	A		LEU	ARG	3.1393
USER	2zqu_repx	0	LEUA106S	106	A		LEU	SER	3.31836
USER	2zqu_repx	0	LEUA106T	106	A		LEU	THR	2.43427
USER	2zqu_repx	0	LEUA106V	106	A		LEU	VAL	1.41144
USER	2zqu_repx	0	LEUA106W	106	A		LEU	TRP	3.49313
USER	2zqu_repx	0	LEUA106Y	106	A		LEU	TYR	0.814517
USER	2zqu_repx	0	ALAA107C	107	A		ALA	CYS	0.179294
USER	2zqu_repx	0	ALAA107D	107	A		ALA	ASP	6.99937
USER	2zqu_repx	0	ALAA107E	107	A		ALA	GLU	12.1105
USER	2zqu_repx	0	ALAA107F	107	A		ALA	PHE	27.6281
USER	2zqu_repx	0	ALAA107G	107	A		ALA	GLY	1.66711
USER	2zqu_repx	0	ALAA107H	107	A		ALA	HIS	18.8844
USER	2zqu_repx	0	ALAA107I	107	A		ALA	ILE	4.34777
USER	2zqu_repx	0	ALAA107K	107	A		ALA	LYS	7.26385
USER	2zqu_repx	0	ALAA107L	107	A		ALA	LEU	4.39495
USER	2zqu_repx	0	ALAA107M	107	A		ALA	MET	1.63701
USER	2zqu_repx	0	ALAA107N	107	A		ALA	ASN	3.57229
USER	2zqu_repx	0	ALAA107P	107	A		ALA	PRO	7.97755
USER	2zqu_repx	0	ALAA107Q	107	A		ALA	GLN	11.9104
USER	2zqu_repx	0	ALAA107R	107	A		ALA	ARG	4.25384
USER	2zqu_repx	0	ALAA107S	107	A		ALA	SER	1.09351
USER	2zqu_repx	0	ALAA107T	107	A		ALA	THR	1.75005
USER	2zqu_repx	0	ALAA107V	107	A		ALA	VAL	0.903129
USER	2zqu_repx	0	ALAA107W	107	A		ALA	TRP	48.0738
USER	2zqu_repx	0	ALAA107Y	107	A		ALA	TYR	33.2473
USER	2zqu_repx	0	SERA108A	108	A		SER	ALA	-0.0970525
USER	2zqu_repx	0	SERA108C	108	A		SER	CYS	0.437441
USER	2zqu_repx	0	SERA108D	108	A		SER	ASP	1.63071
USER	2zqu_repx	0	SERA108E	108	A		SER	GLU	0.748024
USER	2zqu_repx	0	SERA108F	108	A		SER	PHE	0.364954
USER	2zqu_repx	0	SERA108G	108	A		SER	GLY	0.941772
USER	2zqu_repx	0	SERA108H	108	A		SER	HIS	0.320108
USER	2zqu_repx	0	SERA108I	108	A		SER	ILE	0.581936
USER	2zqu_repx	0	SERA108K	108	A		SER	LYS	-0.0869487
USER	2zqu_repx	0	SERA108L	108	A		SER	LEU	-0.12989
USER	2zqu_repx	0	SERA108M	108	A		SER	MET	-0.14844
USER	2zqu_repx	0	SERA108N	108	A		SER	ASN	0.410327
USER	2zqu_repx	0	SERA108P	108	A		SER	PRO	6.37302
USER	2zqu_repx	0	SERA108Q	108	A		SER	GLN	0.407584
USER	2zqu_repx	0	SERA108R	108	A		SER	ARG	-0.141501
USER	2zqu_repx	0	SERA108T	108	A		SER	THR	0.940981
USER	2zqu_repx	0	SERA108V	108	A		SER	VAL	0.687701
USER	2zqu_repx	0	SERA108W	108	A		SER	TRP	0.535053
USER	2zqu_repx	0	SERA108Y	108	A		SER	TYR	0.476733
USER	2zqu_repx	0	GLNA109A	109	A		GLN	ALA	0.79967
USER	2zqu_repx	0	GLNA109C	109	A		GLN	CYS	1.06782
USER	2zqu_repx	0	GLNA109D	109	A		GLN	ASP	0.795013
USER	2zqu_repx	0	GLNA109E	109	A		GLN	GLU	0.198557
USER	2zqu_repx	0	GLNA109F	109	A		GLN	PHE	-0.159601
USER	2zqu_repx	0	GLNA109G	109	A		GLN	GLY	1.27297
USER	2zqu_repx	0	GLNA109H	109	A		GLN	HIS	-0.0373171
USER	2zqu_repx	0	GLNA109I	109	A		GLN	ILE	-0.270585
USER	2zqu_repx	0	GLNA109K	109	A		GLN	LYS	-0.2291
USER	2zqu_repx	0	GLNA109L	109	A		GLN	LEU	-0.33717
USER	2zqu_repx	0	GLNA109M	109	A		GLN	MET	-0.640671
USER	2zqu_repx	0	GLNA109N	109	A		GLN	ASN	0.323776
USER	2zqu_repx	0	GLNA109P	109	A		GLN	PRO	4.15694
USER	2zqu_repx	0	GLNA109R	109	A		GLN	ARG	-0.643025
USER	2zqu_repx	0	GLNA109S	109	A		GLN	SER	0.589172
USER	2zqu_repx	0	GLNA109T	109	A		GLN	THR	0.33862
USER	2zqu_repx	0	GLNA109V	109	A		GLN	VAL	0.185952
USER	2zqu_repx	0	GLNA109W	109	A		GLN	TRP	0.828874
USER	2zqu_repx	0	GLNA109Y	109	A		GLN	TYR	0.710984
USER	2zqu_repx	0	PHEA110A	110	A		PHE	ALA	1.40094
USER	2zqu_repx	0	PHEA110C	110	A		PHE	CYS	1.96067
USER	2zqu_repx	0	PHEA110D	110	A		PHE	ASP	0.983161
USER	2zqu_repx	0	PHEA110E	110	A		PHE	GLU	1.52709
USER	2zqu_repx	0	PHEA110G	110	A		PHE	GLY	1.63857
USER	2zqu_repx	0	PHEA110H	110	A		PHE	HIS	1.0737
USER	2zqu_repx	0	PHEA110I	110	A		PHE	ILE	2.16909
USER	2zqu_repx	0	PHEA110K	110	A		PHE	LYS	1.68548
USER	2zqu_repx	0	PHEA110L	110	A		PHE	LEU	1.21504
USER	2zqu_repx	0	PHEA110M	110	A		PHE	MET	0.442535
USER	2zqu_repx	0	PHEA110N	110	A		PHE	ASN	1.30957
USER	2zqu_repx	0	PHEA110P	110	A		PHE	PRO	4.5452
USER	2zqu_repx	0	PHEA110Q	110	A		PHE	GLN	1.73846
USER	2zqu_repx	0	PHEA110R	110	A		PHE	ARG	1.90092
USER	2zqu_repx	0	PHEA110S	110	A		PHE	SER	2.28103
USER	2zqu_repx	0	PHEA110T	110	A		PHE	THR	2.10767
USER	2zqu_repx	0	PHEA110V	110	A		PHE	VAL	1.84933
USER	2zqu_repx	0	PHEA110W	110	A		PHE	TRP	0.248645
USER	2zqu_repx	0	PHEA110Y	110	A		PHE	TYR	0.260735
USER	2zqu_repx	0	SERA111A	111	A		SER	ALA	0.0104525
USER	2zqu_repx	0	SERA111C	111	A		SER	CYS	-0.646746
USER	2zqu_repx	0	SERA111D	111	A		SER	ASP	5.01499
USER	2zqu_repx	0	SERA111E	111	A		SER	GLU	6.99151
USER	2zqu_repx	0	SERA111F	111	A		SER	PHE	21.5334
USER	2zqu_repx	0	SERA111G	111	A		SER	GLY	1.22402
USER	2zqu_repx	0	SERA111H	111	A		SER	HIS	15.9575
USER	2zqu_repx	0	SERA111I	111	A		SER	ILE	6.54772
USER	2zqu_repx	0	SERA111K	111	A		SER	LYS	11.6397
USER	2zqu_repx	0	SERA111L	111	A		SER	LEU	4.66785
USER	2zqu_repx	0	SERA111M	111	A		SER	MET	5.31935
USER	2zqu_repx	0	SERA111N	111	A		SER	ASN	4.17126
USER	2zqu_repx	0	SERA111P	111	A		SER	PRO	6.42543
USER	2zqu_repx	0	SERA111Q	111	A		SER	GLN	6.15315
USER	2zqu_repx	0	SERA111R	111	A		SER	ARG	18.7548
USER	2zqu_repx	0	SERA111T	111	A		SER	THR	1.7491
USER	2zqu_repx	0	SERA111V	111	A		SER	VAL	5.10095
USER	2zqu_repx	0	SERA111W	111	A		SER	TRP	37.4768
USER	2zqu_repx	0	SERA111Y	111	A		SER	TYR	30.1779
USER	2zqu_repx	0	ASPA112A	112	A		ASP	ALA	3.94759
USER	2zqu_repx	0	ASPA112C	112	A		ASP	CYS	3.51673
USER	2zqu_repx	0	ASPA112E	112	A		ASP	GLU	2.9685
USER	2zqu_repx	0	ASPA112F	112	A		ASP	PHE	5.25196
USER	2zqu_repx	0	ASPA112G	112	A		ASP	GLY	5.08306
USER	2zqu_repx	0	ASPA112H	112	A		ASP	HIS	3.83598
USER	2zqu_repx	0	ASPA112I	112	A		ASP	ILE	7.44815
USER	2zqu_repx	0	ASPA112K	112	A		ASP	LYS	5.06251
USER	2zqu_repx	0	ASPA112L	112	A		ASP	LEU	3.63375
USER	2zqu_repx	0	ASPA112M	112	A		ASP	MET	2.18356
USER	2zqu_repx	0	ASPA112N	112	A		ASP	ASN	1.28778
USER	2zqu_repx	0	ASPA112P	112	A		ASP	PRO	6.30676
USER	2zqu_repx	0	ASPA112Q	112	A		ASP	GLN	3.40736
USER	2zqu_repx	0	ASPA112R	112	A		ASP	ARG	5.51018
USER	2zqu_repx	0	ASPA112S	112	A		ASP	SER	4.54196
USER	2zqu_repx	0	ASPA112T	112	A		ASP	THR	6.01991
USER	2zqu_repx	0	ASPA112V	112	A		ASP	VAL	6.85368
USER	2zqu_repx	0	ASPA112W	112	A		ASP	TRP	10.103
USER	2zqu_repx	0	ASPA112Y	112	A		ASP	TYR	4.58788
USER	2zqu_repx	0	CYSA113A	113	A		CYS	ALA	-0.2193
USER	2zqu_repx	0	CYSA113D	113	A		CYS	ASP	-0.686423
USER	2zqu_repx	0	CYSA113E	113	A		CYS	GLU	-0.0353866
USER	2zqu_repx	0	CYSA113F	113	A		CYS	PHE	-0.549831
USER	2zqu_repx	0	CYSA113G	113	A		CYS	GLY	1.10907
USER	2zqu_repx	0	CYSA113H	113	A		CYS	HIS	-0.6416
USER	2zqu_repx	0	CYSA113I	113	A		CYS	ILE	1.1664
USER	2zqu_repx	0	CYSA113K	113	A		CYS	LYS	-0.562719
USER	2zqu_repx	0	CYSA113L	113	A		CYS	LEU	-1.11452
USER	2zqu_repx	0	CYSA113M	113	A		CYS	MET	-1.07543
USER	2zqu_repx	0	CYSA113N	113	A		CYS	ASN	-0.311922
USER	2zqu_repx	0	CYSA113P	113	A		CYS	PRO	3.94695
USER	2zqu_repx	0	CYSA113Q	113	A		CYS	GLN	-0.179761
USER	2zqu_repx	0	CYSA113R	113	A		CYS	ARG	-0.221357
USER	2zqu_repx	0	CYSA113S	113	A		CYS	SER	0.152842
USER	2zqu_repx	0	CYSA113T	113	A		CYS	THR	2.25786
USER	2zqu_repx	0	CYSA113V	113	A		CYS	VAL	1.21955
USER	2zqu_repx	0	CYSA113W	113	A		CYS	TRP	0.908956
USER	2zqu_repx	0	CYSA113Y	113	A		CYS	TYR	-0.993956
USER	2zqu_repx	0	SERA114A	114	A		SER	ALA	-0.214928
USER	2zqu_repx	0	SERA114C	114	A		SER	CYS	0.327636
USER	2zqu_repx	0	SERA114D	114	A		SER	ASP	-0.0727277
USER	2zqu_repx	0	SERA114E	114	A		SER	GLU	-0.912104
USER	2zqu_repx	0	SERA114F	114	A		SER	PHE	-0.304432
USER	2zqu_repx	0	SERA114G	114	A		SER	GLY	0.33764
USER	2zqu_repx	0	SERA114H	114	A		SER	HIS	0.248559
USER	2zqu_repx	0	SERA114I	114	A		SER	ILE	-0.035128
USER	2zqu_repx	0	SERA114K	114	A		SER	LYS	-0.406371
USER	2zqu_repx	0	SERA114L	114	A		SER	LEU	-0.651817
USER	2zqu_repx	0	SERA114M	114	A		SER	MET	-0.4304
USER	2zqu_repx	0	SERA114N	114	A		SER	ASN	0.192289
USER	2zqu_repx	0	SERA114P	114	A		SER	PRO	-1.82958
USER	2zqu_repx	0	SERA114Q	114	A		SER	GLN	-0.282614
USER	2zqu_repx	0	SERA114R	114	A		SER	ARG	-0.069366
USER	2zqu_repx	0	SERA114T	114	A		SER	THR	0.347828
USER	2zqu_repx	0	SERA114V	114	A		SER	VAL	0.328116
USER	2zqu_repx	0	SERA114W	114	A		SER	TRP	-0.284093
USER	2zqu_repx	0	SERA114Y	114	A		SER	TYR	-0.254755
USER	2zqu_repx	0	SERA115A	115	A		SER	ALA	-0.71847
USER	2zqu_repx	0	SERA115C	115	A		SER	CYS	0.724181
USER	2zqu_repx	0	SERA115D	115	A		SER	ASP	1.44027
USER	2zqu_repx	0	SERA115E	115	A		SER	GLU	1.14905
USER	2zqu_repx	0	SERA115F	115	A		SER	PHE	-0.104373
USER	2zqu_repx	0	SERA115G	115	A		SER	GLY	0.376721
USER	2zqu_repx	0	SERA115H	115	A		SER	HIS	0.4974
USER	2zqu_repx	0	SERA115I	115	A		SER	ILE	1.11004
USER	2zqu_repx	0	SERA115K	115	A		SER	LYS	-0.22374
USER	2zqu_repx	0	SERA115L	115	A		SER	LEU	-0.74142
USER	2zqu_repx	0	SERA115M	115	A		SER	MET	-0.493657
USER	2zqu_repx	0	SERA115N	115	A		SER	ASN	-0.661633
USER	2zqu_repx	0	SERA115P	115	A		SER	PRO	0.11805
USER	2zqu_repx	0	SERA115Q	115	A		SER	GLN	0.330957
USER	2zqu_repx	0	SERA115R	115	A		SER	ARG	-0.514361
USER	2zqu_repx	0	SERA115T	115	A		SER	THR	1.14631
USER	2zqu_repx	0	SERA115V	115	A		SER	VAL	-1.02046
USER	2zqu_repx	0	SERA115W	115	A		SER	TRP	0.611652
USER	2zqu_repx	0	SERA115Y	115	A		SER	TYR	0.00319006
USER	2zqu_repx	0	ALAA116C	116	A		ALA	CYS	3.00027
USER	2zqu_repx	0	ALAA116D	116	A		ALA	ASP	3.96245
USER	2zqu_repx	0	ALAA116E	116	A		ALA	GLU	4.68683
USER	2zqu_repx	0	ALAA116F	116	A		ALA	PHE	2.57286
USER	2zqu_repx	0	ALAA116G	116	A		ALA	GLY	1.36405
USER	2zqu_repx	0	ALAA116H	116	A		ALA	HIS	15.7577
USER	2zqu_repx	0	ALAA116I	116	A		ALA	ILE	10.0145
USER	2zqu_repx	0	ALAA116K	116	A		ALA	LYS	1.8632
USER	2zqu_repx	0	ALAA116L	116	A		ALA	LEU	2.04542
USER	2zqu_repx	0	ALAA116M	116	A		ALA	MET	4.79627
USER	2zqu_repx	0	ALAA116N	116	A		ALA	ASN	2.51829
USER	2zqu_repx	0	ALAA116P	116	A		ALA	PRO	5.31716
USER	2zqu_repx	0	ALAA116Q	116	A		ALA	GLN	6.65707
USER	2zqu_repx	0	ALAA116R	116	A		ALA	ARG	7.70593
USER	2zqu_repx	0	ALAA116S	116	A		ALA	SER	1.04996
USER	2zqu_repx	0	ALAA116T	116	A		ALA	THR	3.39577
USER	2zqu_repx	0	ALAA116V	116	A		ALA	VAL	5.46558
USER	2zqu_repx	0	ALAA116W	116	A		ALA	TRP	3.77731
USER	2zqu_repx	0	ALAA116Y	116	A		ALA	TYR	2.95263
USER	2zqu_repx	0	LYSA117A	117	A		LYS	ALA	0.62818
USER	2zqu_repx	0	LYSA117C	117	A		LYS	CYS	0.812213
USER	2zqu_repx	0	LYSA117D	117	A		LYS	ASP	0.926491
USER	2zqu_repx	0	LYSA117E	117	A		LYS	GLU	0.667198
USER	2zqu_repx	0	LYSA117F	117	A		LYS	PHE	-0.417224
USER	2zqu_repx	0	LYSA117G	117	A		LYS	GLY	0.892049
USER	2zqu_repx	0	LYSA117H	117	A		LYS	HIS	0.379802
USER	2zqu_repx	0	LYSA117I	117	A		LYS	ILE	0.482063
USER	2zqu_repx	0	LYSA117L	117	A		LYS	LEU	0.0860403
USER	2zqu_repx	0	LYSA117M	117	A		LYS	MET	-0.460154
USER	2zqu_repx	0	LYSA117N	117	A		LYS	ASN	0.547124
USER	2zqu_repx	0	LYSA117P	117	A		LYS	PRO	2.19595
USER	2zqu_repx	0	LYSA117Q	117	A		LYS	GLN	0.192839
USER	2zqu_repx	0	LYSA117R	117	A		LYS	ARG	0.059659
USER	2zqu_repx	0	LYSA117S	117	A		LYS	SER	0.896266
USER	2zqu_repx	0	LYSA117T	117	A		LYS	THR	0.917567
USER	2zqu_repx	0	LYSA117V	117	A		LYS	VAL	0.897563
USER	2zqu_repx	0	LYSA117W	117	A		LYS	TRP	-0.574357
USER	2zqu_repx	0	LYSA117Y	117	A		LYS	TYR	-0.0918007
USER	2zqu_repx	0	ALAA118C	118	A		ALA	CYS	0.151054
USER	2zqu_repx	0	ALAA118D	118	A		ALA	ASP	-0.0628102
USER	2zqu_repx	0	ALAA118E	118	A		ALA	GLU	0.216195
USER	2zqu_repx	0	ALAA118F	118	A		ALA	PHE	-0.145829
USER	2zqu_repx	0	ALAA118G	118	A		ALA	GLY	-0.0933589
USER	2zqu_repx	0	ALAA118H	118	A		ALA	HIS	-0.022126
USER	2zqu_repx	0	ALAA118I	118	A		ALA	ILE	0.801131
USER	2zqu_repx	0	ALAA118K	118	A		ALA	LYS	-0.200599
USER	2zqu_repx	0	ALAA118L	118	A		ALA	LEU	0.000698804
USER	2zqu_repx	0	ALAA118M	118	A		ALA	MET	-0.0115067
USER	2zqu_repx	0	ALAA118N	118	A		ALA	ASN	-0.147994
USER	2zqu_repx	0	ALAA118P	118	A		ALA	PRO	0.207307
USER	2zqu_repx	0	ALAA118Q	118	A		ALA	GLN	0.0347106
USER	2zqu_repx	0	ALAA118R	118	A		ALA	ARG	-0.930416
USER	2zqu_repx	0	ALAA118S	118	A		ALA	SER	0.388395
USER	2zqu_repx	0	ALAA118T	118	A		ALA	THR	0.336736
USER	2zqu_repx	0	ALAA118V	118	A		ALA	VAL	0.727303
USER	2zqu_repx	0	ALAA118W	118	A		ALA	TRP	-0.380595
USER	2zqu_repx	0	ALAA118Y	118	A		ALA	TYR	-0.104757
USER	2zqu_repx	0	ARGA119A	119	A		ARG	ALA	1.00391
USER	2zqu_repx	0	ARGA119C	119	A		ARG	CYS	0.920747
USER	2zqu_repx	0	ARGA119D	119	A		ARG	ASP	1.15926
USER	2zqu_repx	0	ARGA119E	119	A		ARG	GLU	0.945635
USER	2zqu_repx	0	ARGA119F	119	A		ARG	PHE	0.227258
USER	2zqu_repx	0	ARGA119G	119	A		ARG	GLY	-0.333502
USER	2zqu_repx	0	ARGA119H	119	A		ARG	HIS	0.565462
USER	2zqu_repx	0	ARGA119I	119	A		ARG	ILE	2.99353
USER	2zqu_repx	0	ARGA119K	119	A		ARG	LYS	0.0434226
USER	2zqu_repx	0	ARGA119L	119	A		ARG	LEU	0.249927
USER	2zqu_repx	0	ARGA119M	119	A		ARG	MET	0.355086
USER	2zqu_repx	0	ARGA119N	119	A		ARG	ASN	0.108073
USER	2zqu_repx	0	ARGA119P	119	A		ARG	PRO	3.32838
USER	2zqu_repx	0	ARGA119Q	119	A		ARG	GLN	0.20918
USER	2zqu_repx	0	ARGA119S	119	A		ARG	SER	0.925298
USER	2zqu_repx	0	ARGA119T	119	A		ARG	THR	2.28239
USER	2zqu_repx	0	ARGA119V	119	A		ARG	VAL	2.7346
USER	2zqu_repx	0	ARGA119W	119	A		ARG	TRP	0.364654
USER	2zqu_repx	0	ARGA119Y	119	A		ARG	TYR	0.282312
USER	2zqu_repx	0	GLYA120A	120	A		GLY	ALA	6.38143
USER	2zqu_repx	0	GLYA120C	120	A		GLY	CYS	9.99785
USER	2zqu_repx	0	GLYA120D	120	A		GLY	ASP	17.0622
USER	2zqu_repx	0	GLYA120E	120	A		GLY	GLU	18.2566
USER	2zqu_repx	0	GLYA120F	120	A		GLY	PHE	31.3458
USER	2zqu_repx	0	GLYA120H	120	A		GLY	HIS	25.8724
USER	2zqu_repx	0	GLYA120I	120	A		GLY	ILE	18.4399
USER	2zqu_repx	0	GLYA120K	120	A		GLY	LYS	16.9935
USER	2zqu_repx	0	GLYA120L	120	A		GLY	LEU	17.4532
USER	2zqu_repx	0	GLYA120M	120	A		GLY	MET	16.8157
USER	2zqu_repx	0	GLYA120N	120	A		GLY	ASN	15.3769
USER	2zqu_repx	0	GLYA120P	120	A		GLY	PRO	14.3273
USER	2zqu_repx	0	GLYA120Q	120	A		GLY	GLN	19.6193
USER	2zqu_repx	0	GLYA120R	120	A		GLY	ARG	19.6011
USER	2zqu_repx	0	GLYA120S	120	A		GLY	SER	9.68116
USER	2zqu_repx	0	GLYA120T	120	A		GLY	THR	15.898
USER	2zqu_repx	0	GLYA120V	120	A		GLY	VAL	15.4943
USER	2zqu_repx	0	GLYA120W	120	A		GLY	TRP	44.8664
USER	2zqu_repx	0	GLYA120Y	120	A		GLY	TYR	27.2279
USER	2zqu_repx	0	ASPA121A	121	A		ASP	ALA	1.01719
USER	2zqu_repx	0	ASPA121C	121	A		ASP	CYS	1.39695
USER	2zqu_repx	0	ASPA121E	121	A		ASP	GLU	1.49511
USER	2zqu_repx	0	ASPA121F	121	A		ASP	PHE	-0.657332
USER	2zqu_repx	0	ASPA121G	121	A		ASP	GLY	1.39984
USER	2zqu_repx	0	ASPA121H	121	A		ASP	HIS	1.72841
USER	2zqu_repx	0	ASPA121I	121	A		ASP	ILE	0.985821
USER	2zqu_repx	0	ASPA121K	121	A		ASP	LYS	1.08838
USER	2zqu_repx	0	ASPA121L	121	A		ASP	LEU	0.595175
USER	2zqu_repx	0	ASPA121M	121	A		ASP	MET	1.31165
USER	2zqu_repx	0	ASPA121N	121	A		ASP	ASN	0.289946
USER	2zqu_repx	0	ASPA121P	121	A		ASP	PRO	5.53135
USER	2zqu_repx	0	ASPA121Q	121	A		ASP	GLN	0.933286
USER	2zqu_repx	0	ASPA121R	121	A		ASP	ARG	1.29968
USER	2zqu_repx	0	ASPA121S	121	A		ASP	SER	1.45824
USER	2zqu_repx	0	ASPA121T	121	A		ASP	THR	1.5946
USER	2zqu_repx	0	ASPA121V	121	A		ASP	VAL	1.41566
USER	2zqu_repx	0	ASPA121W	121	A		ASP	TRP	1.41653
USER	2zqu_repx	0	ASPA121Y	121	A		ASP	TYR	-1.07226
USER	2zqu_repx	0	LEUA122A	122	A		LEU	ALA	2.20227
USER	2zqu_repx	0	LEUA122C	122	A		LEU	CYS	2.40192
USER	2zqu_repx	0	LEUA122D	122	A		LEU	ASP	2.64589
USER	2zqu_repx	0	LEUA122E	122	A		LEU	GLU	2.31662
USER	2zqu_repx	0	LEUA122F	122	A		LEU	PHE	1.03508
USER	2zqu_repx	0	LEUA122G	122	A		LEU	GLY	3.04642
USER	2zqu_repx	0	LEUA122H	122	A		LEU	HIS	2.54227
USER	2zqu_repx	0	LEUA122I	122	A		LEU	ILE	1.29261
USER	2zqu_repx	0	LEUA122K	122	A		LEU	LYS	1.57057
USER	2zqu_repx	0	LEUA122M	122	A		LEU	MET	0.227595
USER	2zqu_repx	0	LEUA122N	122	A		LEU	ASN	2.35162
USER	2zqu_repx	0	LEUA122P	122	A		LEU	PRO	4.60689
USER	2zqu_repx	0	LEUA122Q	122	A		LEU	GLN	2.34884
USER	2zqu_repx	0	LEUA122R	122	A		LEU	ARG	1.63729
USER	2zqu_repx	0	LEUA122S	122	A		LEU	SER	2.00475
USER	2zqu_repx	0	LEUA122T	122	A		LEU	THR	1.55678
USER	2zqu_repx	0	LEUA122V	122	A		LEU	VAL	2.09017
USER	2zqu_repx	0	LEUA122W	122	A		LEU	TRP	4.61891
USER	2zqu_repx	0	LEUA122Y	122	A		LEU	TYR	3.44922
USER	2zqu_repx	0	GLYA123A	123	A		GLY	ALA	3.00524
USER	2zqu_repx	0	GLYA123C	123	A		GLY	CYS	3.36348
USER	2zqu_repx	0	GLYA123D	123	A		GLY	ASP	2.69437
USER	2zqu_repx	0	GLYA123E	123	A		GLY	GLU	3.17484
USER	2zqu_repx	0	GLYA123F	123	A		GLY	PHE	3.17522
USER	2zqu_repx	0	GLYA123H	123	A		GLY	HIS	3.47716
USER	2zqu_repx	0	GLYA123I	123	A		GLY	ILE	4.27656
USER	2zqu_repx	0	GLYA123K	123	A		GLY	LYS	2.40398
USER	2zqu_repx	0	GLYA123L	123	A		GLY	LEU	3.37822
USER	2zqu_repx	0	GLYA123M	123	A		GLY	MET	3.09474
USER	2zqu_repx	0	GLYA123N	123	A		GLY	ASN	2.98514
USER	2zqu_repx	0	GLYA123P	123	A		GLY	PRO	6.28638
USER	2zqu_repx	0	GLYA123Q	123	A		GLY	GLN	2.9813
USER	2zqu_repx	0	GLYA123R	123	A		GLY	ARG	2.1487
USER	2zqu_repx	0	GLYA123S	123	A		GLY	SER	3.367
USER	2zqu_repx	0	GLYA123T	123	A		GLY	THR	4.26686
USER	2zqu_repx	0	GLYA123V	123	A		GLY	VAL	4.38205
USER	2zqu_repx	0	GLYA123W	123	A		GLY	TRP	3.20458
USER	2zqu_repx	0	GLYA123Y	123	A		GLY	TYR	3.29156
USER	2zqu_repx	0	ALAA124C	124	A		ALA	CYS	-0.0704251
USER	2zqu_repx	0	ALAA124D	124	A		ALA	ASP	0.427011
USER	2zqu_repx	0	ALAA124E	124	A		ALA	GLU	-0.0104911
USER	2zqu_repx	0	ALAA124F	124	A		ALA	PHE	-0.867861
USER	2zqu_repx	0	ALAA124G	124	A		ALA	GLY	0.667126
USER	2zqu_repx	0	ALAA124H	124	A		ALA	HIS	-0.681878
USER	2zqu_repx	0	ALAA124I	124	A		ALA	ILE	-0.561809
USER	2zqu_repx	0	ALAA124K	124	A		ALA	LYS	-0.906042
USER	2zqu_repx	0	ALAA124L	124	A		ALA	LEU	-1.76507
USER	2zqu_repx	0	ALAA124M	124	A		ALA	MET	-0.791466
USER	2zqu_repx	0	ALAA124N	124	A		ALA	ASN	0.125213
USER	2zqu_repx	0	ALAA124P	124	A		ALA	PRO	-0.243386
USER	2zqu_repx	0	ALAA124Q	124	A		ALA	GLN	0.00833374
USER	2zqu_repx	0	ALAA124R	124	A		ALA	ARG	-0.163812
USER	2zqu_repx	0	ALAA124S	124	A		ALA	SER	0.369885
USER	2zqu_repx	0	ALAA124T	124	A		ALA	THR	-0.353399
USER	2zqu_repx	0	ALAA124V	124	A		ALA	VAL	-0.251687
USER	2zqu_repx	0	ALAA124W	124	A		ALA	TRP	0.0140514
USER	2zqu_repx	0	ALAA124Y	124	A		ALA	TYR	-1.94682
USER	2zqu_repx	0	PHEA125A	125	A		PHE	ALA	3.63341
USER	2zqu_repx	0	PHEA125C	125	A		PHE	CYS	3.40325
USER	2zqu_repx	0	PHEA125D	125	A		PHE	ASP	5.7792
USER	2zqu_repx	0	PHEA125E	125	A		PHE	GLU	5.7263
USER	2zqu_repx	0	PHEA125G	125	A		PHE	GLY	3.96477
USER	2zqu_repx	0	PHEA125H	125	A		PHE	HIS	3.34598
USER	2zqu_repx	0	PHEA125I	125	A		PHE	ILE	3.30489
USER	2zqu_repx	0	PHEA125K	125	A		PHE	LYS	4.27684
USER	2zqu_repx	0	PHEA125L	125	A		PHE	LEU	4.2242
USER	2zqu_repx	0	PHEA125M	125	A		PHE	MET	1.5441
USER	2zqu_repx	0	PHEA125N	125	A		PHE	ASN	4.38653
USER	2zqu_repx	0	PHEA125P	125	A		PHE	PRO	6.85914
USER	2zqu_repx	0	PHEA125Q	125	A		PHE	GLN	4.01368
USER	2zqu_repx	0	PHEA125R	125	A		PHE	ARG	5.02721
USER	2zqu_repx	0	PHEA125S	125	A		PHE	SER	4.11596
USER	2zqu_repx	0	PHEA125T	125	A		PHE	THR	5.98696
USER	2zqu_repx	0	PHEA125V	125	A		PHE	VAL	4.0893
USER	2zqu_repx	0	PHEA125W	125	A		PHE	TRP	3.9456
USER	2zqu_repx	0	PHEA125Y	125	A		PHE	TYR	1.53216
USER	2zqu_repx	0	SERA126A	126	A		SER	ALA	2.11671
USER	2zqu_repx	0	SERA126C	126	A		SER	CYS	0.91533
USER	2zqu_repx	0	SERA126D	126	A		SER	ASP	1.36894
USER	2zqu_repx	0	SERA126E	126	A		SER	GLU	1.00049
USER	2zqu_repx	0	SERA126F	126	A		SER	PHE	1.21512
USER	2zqu_repx	0	SERA126G	126	A		SER	GLY	0.646752
USER	2zqu_repx	0	SERA126H	126	A		SER	HIS	1.11428
USER	2zqu_repx	0	SERA126I	126	A		SER	ILE	1.23118
USER	2zqu_repx	0	SERA126K	126	A		SER	LYS	0.665128
USER	2zqu_repx	0	SERA126L	126	A		SER	LEU	1.18643
USER	2zqu_repx	0	SERA126M	126	A		SER	MET	0.932948
USER	2zqu_repx	0	SERA126N	126	A		SER	ASN	0.548305
USER	2zqu_repx	0	SERA126P	126	A		SER	PRO	1.15174
USER	2zqu_repx	0	SERA126Q	126	A		SER	GLN	0.287336
USER	2zqu_repx	0	SERA126R	126	A		SER	ARG	0.513753
USER	2zqu_repx	0	SERA126T	126	A		SER	THR	0.214378
USER	2zqu_repx	0	SERA126V	126	A		SER	VAL	1.31548
USER	2zqu_repx	0	SERA126W	126	A		SER	TRP	2.15477
USER	2zqu_repx	0	SERA126Y	126	A		SER	TYR	1.18913
USER	2zqu_repx	0	ARGA127A	127	A		ARG	ALA	1.19829
USER	2zqu_repx	0	ARGA127C	127	A		ARG	CYS	1.20488
USER	2zqu_repx	0	ARGA127D	127	A		ARG	ASP	2.20711
USER	2zqu_repx	0	ARGA127E	127	A		ARG	GLU	1.58526
USER	2zqu_repx	0	ARGA127F	127	A		ARG	PHE	1.61159
USER	2zqu_repx	0	ARGA127G	127	A		ARG	GLY	2.09832
USER	2zqu_repx	0	ARGA127H	127	A		ARG	HIS	1.90668
USER	2zqu_repx	0	ARGA127I	127	A		ARG	ILE	1.15298
USER	2zqu_repx	0	ARGA127K	127	A		ARG	LYS	0.661864
USER	2zqu_repx	0	ARGA127L	127	A		ARG	LEU	0.458529
USER	2zqu_repx	0	ARGA127M	127	A		ARG	MET	0.486372
USER	2zqu_repx	0	ARGA127N	127	A		ARG	ASN	0.181324
USER	2zqu_repx	0	ARGA127P	127	A		ARG	PRO	1.10781
USER	2zqu_repx	0	ARGA127Q	127	A		ARG	GLN	1.2133
USER	2zqu_repx	0	ARGA127S	127	A		ARG	SER	1.68077
USER	2zqu_repx	0	ARGA127T	127	A		ARG	THR	1.60418
USER	2zqu_repx	0	ARGA127V	127	A		ARG	VAL	1.21445
USER	2zqu_repx	0	ARGA127W	127	A		ARG	TRP	1.49778
USER	2zqu_repx	0	ARGA127Y	127	A		ARG	TYR	1.88827
USER	2zqu_repx	0	GLYA128A	128	A		GLY	ALA	3.91627
USER	2zqu_repx	0	GLYA128C	128	A		GLY	CYS	3.95332
USER	2zqu_repx	0	GLYA128D	128	A		GLY	ASP	4.14697
USER	2zqu_repx	0	GLYA128E	128	A		GLY	GLU	4.12421
USER	2zqu_repx	0	GLYA128F	128	A		GLY	PHE	4.00899
USER	2zqu_repx	0	GLYA128H	128	A		GLY	HIS	4.11039
USER	2zqu_repx	0	GLYA128I	128	A		GLY	ILE	5.26675
USER	2zqu_repx	0	GLYA128K	128	A		GLY	LYS	3.60663
USER	2zqu_repx	0	GLYA128L	128	A		GLY	LEU	4.08056
USER	2zqu_repx	0	GLYA128M	128	A		GLY	MET	3.94759
USER	2zqu_repx	0	GLYA128N	128	A		GLY	ASN	3.98493
USER	2zqu_repx	0	GLYA128P	128	A		GLY	PRO	6.15819
USER	2zqu_repx	0	GLYA128Q	128	A		GLY	GLN	3.46472
USER	2zqu_repx	0	GLYA128R	128	A		GLY	ARG	3.34758
USER	2zqu_repx	0	GLYA128S	128	A		GLY	SER	3.92646
USER	2zqu_repx	0	GLYA128T	128	A		GLY	THR	5.35326
USER	2zqu_repx	0	GLYA128V	128	A		GLY	VAL	5.37192
USER	2zqu_repx	0	GLYA128W	128	A		GLY	TRP	4.05743
USER	2zqu_repx	0	GLYA128Y	128	A		GLY	TYR	4.00764
USER	2zqu_repx	0	GLNA129A	129	A		GLN	ALA	0.972879
USER	2zqu_repx	0	GLNA129C	129	A		GLN	CYS	1.01561
USER	2zqu_repx	0	GLNA129D	129	A		GLN	ASP	0.998871
USER	2zqu_repx	0	GLNA129E	129	A		GLN	GLU	0.675573
USER	2zqu_repx	0	GLNA129F	129	A		GLN	PHE	0.514749
USER	2zqu_repx	0	GLNA129G	129	A		GLN	GLY	1.60905
USER	2zqu_repx	0	GLNA129H	129	A		GLN	HIS	0.81162
USER	2zqu_repx	0	GLNA129I	129	A		GLN	ILE	0.821305
USER	2zqu_repx	0	GLNA129K	129	A		GLN	LYS	0.319177
USER	2zqu_repx	0	GLNA129L	129	A		GLN	LEU	0.305576
USER	2zqu_repx	0	GLNA129M	129	A		GLN	MET	2.05847
USER	2zqu_repx	0	GLNA129N	129	A		GLN	ASN	1.11243
USER	2zqu_repx	0	GLNA129P	129	A		GLN	PRO	5.74393
USER	2zqu_repx	0	GLNA129R	129	A		GLN	ARG	0.508143
USER	2zqu_repx	0	GLNA129S	129	A		GLN	SER	1.56713
USER	2zqu_repx	0	GLNA129T	129	A		GLN	THR	1.31477
USER	2zqu_repx	0	GLNA129V	129	A		GLN	VAL	0.80801
USER	2zqu_repx	0	GLNA129W	129	A		GLN	TRP	0.855523
USER	2zqu_repx	0	GLNA129Y	129	A		GLN	TYR	0.545436
USER	2zqu_repx	0	META130A	130	A		MET	ALA	2.74855
USER	2zqu_repx	0	META130C	130	A		MET	CYS	2.18788
USER	2zqu_repx	0	META130D	130	A		MET	ASP	2.24423
USER	2zqu_repx	0	META130E	130	A		MET	GLU	1.32784
USER	2zqu_repx	0	META130F	130	A		MET	PHE	-0.29822
USER	2zqu_repx	0	META130G	130	A		MET	GLY	3.78097
USER	2zqu_repx	0	META130H	130	A		MET	HIS	0.753389
USER	2zqu_repx	0	META130I	130	A		MET	ILE	1.30028
USER	2zqu_repx	0	META130K	130	A		MET	LYS	0.929468
USER	2zqu_repx	0	META130L	130	A		MET	LEU	0.440092
USER	2zqu_repx	0	META130N	130	A		MET	ASN	1.73366
USER	2zqu_repx	0	META130P	130	A		MET	PRO	2.91453
USER	2zqu_repx	0	META130Q	130	A		MET	GLN	1.34411
USER	2zqu_repx	0	META130R	130	A		MET	ARG	1.22446
USER	2zqu_repx	0	META130S	130	A		MET	SER	3.0959
USER	2zqu_repx	0	META130T	130	A		MET	THR	2.47387
USER	2zqu_repx	0	META130V	130	A		MET	VAL	1.19849
USER	2zqu_repx	0	META130W	130	A		MET	TRP	0.403474
USER	2zqu_repx	0	META130Y	130	A		MET	TYR	2.01445
USER	2zqu_repx	0	GLNA131A	131	A		GLN	ALA	0.34659
USER	2zqu_repx	0	GLNA131C	131	A		GLN	CYS	0.544356
USER	2zqu_repx	0	GLNA131D	131	A		GLN	ASP	-0.0960279
USER	2zqu_repx	0	GLNA131E	131	A		GLN	GLU	-0.440271
USER	2zqu_repx	0	GLNA131F	131	A		GLN	PHE	-0.463458
USER	2zqu_repx	0	GLNA131G	131	A		GLN	GLY	0.86698
USER	2zqu_repx	0	GLNA131H	131	A		GLN	HIS	-0.086902
USER	2zqu_repx	0	GLNA131I	131	A		GLN	ILE	-0.217406
USER	2zqu_repx	0	GLNA131K	131	A		GLN	LYS	-0.0620547
USER	2zqu_repx	0	GLNA131L	131	A		GLN	LEU	-0.477029
USER	2zqu_repx	0	GLNA131M	131	A		GLN	MET	-0.861983
USER	2zqu_repx	0	GLNA131N	131	A		GLN	ASN	0.381376
USER	2zqu_repx	0	GLNA131P	131	A		GLN	PRO	-1.47843
USER	2zqu_repx	0	GLNA131R	131	A		GLN	ARG	0.270653
USER	2zqu_repx	0	GLNA131S	131	A		GLN	SER	0.226491
USER	2zqu_repx	0	GLNA131T	131	A		GLN	THR	-0.199504
USER	2zqu_repx	0	GLNA131V	131	A		GLN	VAL	-0.0111563
USER	2zqu_repx	0	GLNA131W	131	A		GLN	TRP	-0.717435
USER	2zqu_repx	0	GLNA131Y	131	A		GLN	TYR	-0.216332
USER	2zqu_repx	0	LYSA132A	132	A		LYS	ALA	0.935795
USER	2zqu_repx	0	LYSA132C	132	A		LYS	CYS	1.44269
USER	2zqu_repx	0	LYSA132D	132	A		LYS	ASP	1.21168
USER	2zqu_repx	0	LYSA132E	132	A		LYS	GLU	0.115931
USER	2zqu_repx	0	LYSA132F	132	A		LYS	PHE	0.527343
USER	2zqu_repx	0	LYSA132G	132	A		LYS	GLY	1.07161
USER	2zqu_repx	0	LYSA132H	132	A		LYS	HIS	1.11979
USER	2zqu_repx	0	LYSA132I	132	A		LYS	ILE	1.23948
USER	2zqu_repx	0	LYSA132L	132	A		LYS	LEU	0.587182
USER	2zqu_repx	0	LYSA132M	132	A		LYS	MET	0.474027
USER	2zqu_repx	0	LYSA132N	132	A		LYS	ASN	1.22271
USER	2zqu_repx	0	LYSA132P	132	A		LYS	PRO	-0.72726
USER	2zqu_repx	0	LYSA132Q	132	A		LYS	GLN	0.603057
USER	2zqu_repx	0	LYSA132R	132	A		LYS	ARG	0.329129
USER	2zqu_repx	0	LYSA132S	132	A		LYS	SER	1.31306
USER	2zqu_repx	0	LYSA132T	132	A		LYS	THR	1.28883
USER	2zqu_repx	0	LYSA132V	132	A		LYS	VAL	1.24175
USER	2zqu_repx	0	LYSA132W	132	A		LYS	TRP	0.853649
USER	2zqu_repx	0	LYSA132Y	132	A		LYS	TYR	0.4527
USER	2zqu_repx	0	PROA133A	133	A		PRO	ALA	2.57157
USER	2zqu_repx	0	PROA133C	133	A		PRO	CYS	3.13032
USER	2zqu_repx	0	PROA133D	133	A		PRO	ASP	3.25365
USER	2zqu_repx	0	PROA133E	133	A		PRO	GLU	2.4816
USER	2zqu_repx	0	PROA133F	133	A		PRO	PHE	2.19309
USER	2zqu_repx	0	PROA133G	133	A		PRO	GLY	3.55713
USER	2zqu_repx	0	PROA133H	133	A		PRO	HIS	2.71631
USER	2zqu_repx	0	PROA133I	133	A		PRO	ILE	1.70053
USER	2zqu_repx	0	PROA133K	133	A		PRO	LYS	2.23673
USER	2zqu_repx	0	PROA133L	133	A		PRO	LEU	2.04191
USER	2zqu_repx	0	PROA133M	133	A		PRO	MET	1.82756
USER	2zqu_repx	0	PROA133N	133	A		PRO	ASN	2.2575
USER	2zqu_repx	0	PROA133Q	133	A		PRO	GLN	2.40784
USER	2zqu_repx	0	PROA133R	133	A		PRO	ARG	2.27841
USER	2zqu_repx	0	PROA133S	133	A		PRO	SER	2.97737
USER	2zqu_repx	0	PROA133T	133	A		PRO	THR	2.96361
USER	2zqu_repx	0	PROA133V	133	A		PRO	VAL	2.4347
USER	2zqu_repx	0	PROA133W	133	A		PRO	TRP	2.25261
USER	2zqu_repx	0	PROA133Y	133	A		PRO	TYR	2.44983
USER	2zqu_repx	0	PHEA134A	134	A		PHE	ALA	3.76352
USER	2zqu_repx	0	PHEA134C	134	A		PHE	CYS	4.31103
USER	2zqu_repx	0	PHEA134D	134	A		PHE	ASP	5.60707
USER	2zqu_repx	0	PHEA134E	134	A		PHE	GLU	4.68039
USER	2zqu_repx	0	PHEA134G	134	A		PHE	GLY	5.3354
USER	2zqu_repx	0	PHEA134H	134	A		PHE	HIS	3.59494
USER	2zqu_repx	0	PHEA134I	134	A		PHE	ILE	3.17893
USER	2zqu_repx	0	PHEA134K	134	A		PHE	LYS	3.76818
USER	2zqu_repx	0	PHEA134L	134	A		PHE	LEU	1.51872
USER	2zqu_repx	0	PHEA134M	134	A		PHE	MET	1.07685
USER	2zqu_repx	0	PHEA134N	134	A		PHE	ASN	4.84439
USER	2zqu_repx	0	PHEA134P	134	A		PHE	PRO	5.47673
USER	2zqu_repx	0	PHEA134Q	134	A		PHE	GLN	3.66534
USER	2zqu_repx	0	PHEA134R	134	A		PHE	ARG	2.91735
USER	2zqu_repx	0	PHEA134S	134	A		PHE	SER	5.41455
USER	2zqu_repx	0	PHEA134T	134	A		PHE	THR	5.08615
USER	2zqu_repx	0	PHEA134V	134	A		PHE	VAL	3.22467
USER	2zqu_repx	0	PHEA134W	134	A		PHE	TRP	2.88481
USER	2zqu_repx	0	PHEA134Y	134	A		PHE	TYR	1.20154
USER	2zqu_repx	0	GLUA135A	135	A		GLU	ALA	-1.21973
USER	2zqu_repx	0	GLUA135C	135	A		GLU	CYS	0.00161108
USER	2zqu_repx	0	GLUA135D	135	A		GLU	ASP	0.174235
USER	2zqu_repx	0	GLUA135F	135	A		GLU	PHE	18.7843
USER	2zqu_repx	0	GLUA135G	135	A		GLU	GLY	0.231312
USER	2zqu_repx	0	GLUA135H	135	A		GLU	HIS	11.5744
USER	2zqu_repx	0	GLUA135I	135	A		GLU	ILE	-0.567607
USER	2zqu_repx	0	GLUA135K	135	A		GLU	LYS	-0.197684
USER	2zqu_repx	0	GLUA135L	135	A		GLU	LEU	-1.32472
USER	2zqu_repx	0	GLUA135M	135	A		GLU	MET	-1.99116
USER	2zqu_repx	0	GLUA135N	135	A		GLU	ASN	0.631537
USER	2zqu_repx	0	GLUA135P	135	A		GLU	PRO	7.13732
USER	2zqu_repx	0	GLUA135Q	135	A		GLU	GLN	0.141802
USER	2zqu_repx	0	GLUA135R	135	A		GLU	ARG	0.421704
USER	2zqu_repx	0	GLUA135S	135	A		GLU	SER	1.2101
USER	2zqu_repx	0	GLUA135T	135	A		GLU	THR	0.210503
USER	2zqu_repx	0	GLUA135V	135	A		GLU	VAL	-0.649241
USER	2zqu_repx	0	GLUA135W	135	A		GLU	TRP	16.4828
USER	2zqu_repx	0	GLUA135Y	135	A		GLU	TYR	12.4021
USER	2zqu_repx	0	ASPA136A	136	A		ASP	ALA	-0.177976
USER	2zqu_repx	0	ASPA136C	136	A		ASP	CYS	0.166709
USER	2zqu_repx	0	ASPA136E	136	A		ASP	GLU	-0.360239
USER	2zqu_repx	0	ASPA136F	136	A		ASP	PHE	-0.893477
USER	2zqu_repx	0	ASPA136G	136	A		ASP	GLY	0.909013
USER	2zqu_repx	0	ASPA136H	136	A		ASP	HIS	-0.889384
USER	2zqu_repx	0	ASPA136I	136	A		ASP	ILE	0.0281268
USER	2zqu_repx	0	ASPA136K	136	A		ASP	LYS	-0.725943
USER	2zqu_repx	0	ASPA136L	136	A		ASP	LEU	-1.05218
USER	2zqu_repx	0	ASPA136M	136	A		ASP	MET	-0.555488
USER	2zqu_repx	0	ASPA136N	136	A		ASP	ASN	-0.625541
USER	2zqu_repx	0	ASPA136P	136	A		ASP	PRO	3.3568
USER	2zqu_repx	0	ASPA136Q	136	A		ASP	GLN	-0.58268
USER	2zqu_repx	0	ASPA136R	136	A		ASP	ARG	-0.456223
USER	2zqu_repx	0	ASPA136S	136	A		ASP	SER	-0.102112
USER	2zqu_repx	0	ASPA136T	136	A		ASP	THR	-0.0646096
USER	2zqu_repx	0	ASPA136V	136	A		ASP	VAL	0.0999015
USER	2zqu_repx	0	ASPA136W	136	A		ASP	TRP	-0.313861
USER	2zqu_repx	0	ASPA136Y	136	A		ASP	TYR	-0.829859
USER	2zqu_repx	0	ALAA137C	137	A		ALA	CYS	1.21238
USER	2zqu_repx	0	ALAA137D	137	A		ALA	ASP	6.29692
USER	2zqu_repx	0	ALAA137E	137	A		ALA	GLU	8.12893
USER	2zqu_repx	0	ALAA137F	137	A		ALA	PHE	5.70102
USER	2zqu_repx	0	ALAA137G	137	A		ALA	GLY	1.68197
USER	2zqu_repx	0	ALAA137H	137	A		ALA	HIS	6.9064
USER	2zqu_repx	0	ALAA137I	137	A		ALA	ILE	0.632744
USER	2zqu_repx	0	ALAA137K	137	A		ALA	LYS	4.69327
USER	2zqu_repx	0	ALAA137L	137	A		ALA	LEU	2.42762
USER	2zqu_repx	0	ALAA137M	137	A		ALA	MET	1.74942
USER	2zqu_repx	0	ALAA137N	137	A		ALA	ASN	5.35311
USER	2zqu_repx	0	ALAA137P	137	A		ALA	PRO	2.88384
USER	2zqu_repx	0	ALAA137Q	137	A		ALA	GLN	5.83778
USER	2zqu_repx	0	ALAA137R	137	A		ALA	ARG	4.55155
USER	2zqu_repx	0	ALAA137S	137	A		ALA	SER	1.08406
USER	2zqu_repx	0	ALAA137T	137	A		ALA	THR	-0.108283
USER	2zqu_repx	0	ALAA137V	137	A		ALA	VAL	-1.19165
USER	2zqu_repx	0	ALAA137W	137	A		ALA	TRP	17.8346
USER	2zqu_repx	0	ALAA137Y	137	A		ALA	TYR	7.36815
USER	2zqu_repx	0	SERA138A	138	A		SER	ALA	-1.68577
USER	2zqu_repx	0	SERA138C	138	A		SER	CYS	-1.02543
USER	2zqu_repx	0	SERA138D	138	A		SER	ASP	2.68207
USER	2zqu_repx	0	SERA138E	138	A		SER	GLU	4.59152
USER	2zqu_repx	0	SERA138F	138	A		SER	PHE	15.5862
USER	2zqu_repx	0	SERA138G	138	A		SER	GLY	0.171898
USER	2zqu_repx	0	SERA138H	138	A		SER	HIS	16.3268
USER	2zqu_repx	0	SERA138I	138	A		SER	ILE	1.44268
USER	2zqu_repx	0	SERA138K	138	A		SER	LYS	11.7967
USER	2zqu_repx	0	SERA138L	138	A		SER	LEU	1.17858
USER	2zqu_repx	0	SERA138M	138	A		SER	MET	3.61708
USER	2zqu_repx	0	SERA138N	138	A		SER	ASN	3.14454
USER	2zqu_repx	0	SERA138P	138	A		SER	PRO	2.52408
USER	2zqu_repx	0	SERA138Q	138	A		SER	GLN	2.57933
USER	2zqu_repx	0	SERA138R	138	A		SER	ARG	15.492
USER	2zqu_repx	0	SERA138T	138	A		SER	THR	0.663014
USER	2zqu_repx	0	SERA138V	138	A		SER	VAL	0.571564
USER	2zqu_repx	0	SERA138W	138	A		SER	TRP	25.8044
USER	2zqu_repx	0	SERA138Y	138	A		SER	TYR	15.9425
USER	2zqu_repx	0	PHEA139A	139	A		PHE	ALA	3.51407
USER	2zqu_repx	0	PHEA139C	139	A		PHE	CYS	3.18803
USER	2zqu_repx	0	PHEA139D	139	A		PHE	ASP	5.23863
USER	2zqu_repx	0	PHEA139E	139	A		PHE	GLU	5.39951
USER	2zqu_repx	0	PHEA139G	139	A		PHE	GLY	4.57044
USER	2zqu_repx	0	PHEA139H	139	A		PHE	HIS	2.398
USER	2zqu_repx	0	PHEA139I	139	A		PHE	ILE	2.03759
USER	2zqu_repx	0	PHEA139K	139	A		PHE	LYS	3.55125
USER	2zqu_repx	0	PHEA139L	139	A		PHE	LEU	0.597496
USER	2zqu_repx	0	PHEA139M	139	A		PHE	MET	0.837981
USER	2zqu_repx	0	PHEA139N	139	A		PHE	ASN	3.53774
USER	2zqu_repx	0	PHEA139P	139	A		PHE	PRO	5.16108
USER	2zqu_repx	0	PHEA139Q	139	A		PHE	GLN	4.63933
USER	2zqu_repx	0	PHEA139R	139	A		PHE	ARG	4.33647
USER	2zqu_repx	0	PHEA139S	139	A		PHE	SER	4.54297
USER	2zqu_repx	0	PHEA139T	139	A		PHE	THR	4.25209
USER	2zqu_repx	0	PHEA139V	139	A		PHE	VAL	2.66909
USER	2zqu_repx	0	PHEA139W	139	A		PHE	TRP	4.34785
USER	2zqu_repx	0	PHEA139Y	139	A		PHE	TYR	4.41134
USER	2zqu_repx	0	ALAA140C	140	A		ALA	CYS	0.110467
USER	2zqu_repx	0	ALAA140D	140	A		ALA	ASP	2.38471
USER	2zqu_repx	0	ALAA140E	140	A		ALA	GLU	2.80031
USER	2zqu_repx	0	ALAA140F	140	A		ALA	PHE	4.06867
USER	2zqu_repx	0	ALAA140G	140	A		ALA	GLY	0.698622
USER	2zqu_repx	0	ALAA140H	140	A		ALA	HIS	8.21837
USER	2zqu_repx	0	ALAA140I	140	A		ALA	ILE	1.36074
USER	2zqu_repx	0	ALAA140K	140	A		ALA	LYS	1.97369
USER	2zqu_repx	0	ALAA140L	140	A		ALA	LEU	1.82611
USER	2zqu_repx	0	ALAA140M	140	A		ALA	MET	1.47227
USER	2zqu_repx	0	ALAA140N	140	A		ALA	ASN	1.58115
USER	2zqu_repx	0	ALAA140P	140	A		ALA	PRO	4.09595
USER	2zqu_repx	0	ALAA140Q	140	A		ALA	GLN	4.34044
USER	2zqu_repx	0	ALAA140R	140	A		ALA	ARG	2.46809
USER	2zqu_repx	0	ALAA140S	140	A		ALA	SER	1.46653
USER	2zqu_repx	0	ALAA140T	140	A		ALA	THR	1.78378
USER	2zqu_repx	0	ALAA140V	140	A		ALA	VAL	1.7425
USER	2zqu_repx	0	ALAA140W	140	A		ALA	TRP	7.56238
USER	2zqu_repx	0	ALAA140Y	140	A		ALA	TYR	4.51528
USER	2zqu_repx	0	LEUA141A	141	A		LEU	ALA	2.82739
USER	2zqu_repx	0	LEUA141C	141	A		LEU	CYS	2.29017
USER	2zqu_repx	0	LEUA141D	141	A		LEU	ASP	5.82069
USER	2zqu_repx	0	LEUA141E	141	A		LEU	GLU	5.72276
USER	2zqu_repx	0	LEUA141F	141	A		LEU	PHE	7.95042
USER	2zqu_repx	0	LEUA141G	141	A		LEU	GLY	4.21844
USER	2zqu_repx	0	LEUA141H	141	A		LEU	HIS	4.81015
USER	2zqu_repx	0	LEUA141I	141	A		LEU	ILE	2.04146
USER	2zqu_repx	0	LEUA141K	141	A		LEU	LYS	3.57863
USER	2zqu_repx	0	LEUA141M	141	A		LEU	MET	0.317337
USER	2zqu_repx	0	LEUA141N	141	A		LEU	ASN	3.01268
USER	2zqu_repx	0	LEUA141P	141	A		LEU	PRO	6.70626
USER	2zqu_repx	0	LEUA141Q	141	A		LEU	GLN	2.73429
USER	2zqu_repx	0	LEUA141R	141	A		LEU	ARG	4.94414
USER	2zqu_repx	0	LEUA141S	141	A		LEU	SER	2.98576
USER	2zqu_repx	0	LEUA141T	141	A		LEU	THR	1.87407
USER	2zqu_repx	0	LEUA141V	141	A		LEU	VAL	2.73874
USER	2zqu_repx	0	LEUA141W	141	A		LEU	TRP	16.4988
USER	2zqu_repx	0	LEUA141Y	141	A		LEU	TYR	11.0184
USER	2zqu_repx	0	ARGA142A	142	A		ARG	ALA	1.16614
USER	2zqu_repx	0	ARGA142C	142	A		ARG	CYS	1.37041
USER	2zqu_repx	0	ARGA142D	142	A		ARG	ASP	1.42634
USER	2zqu_repx	0	ARGA142E	142	A		ARG	GLU	1.633
USER	2zqu_repx	0	ARGA142F	142	A		ARG	PHE	0.729115
USER	2zqu_repx	0	ARGA142G	142	A		ARG	GLY	1.43342
USER	2zqu_repx	0	ARGA142H	142	A		ARG	HIS	0.784655
USER	2zqu_repx	0	ARGA142I	142	A		ARG	ILE	1.52188
USER	2zqu_repx	0	ARGA142K	142	A		ARG	LYS	1.42494
USER	2zqu_repx	0	ARGA142L	142	A		ARG	LEU	1.18015
USER	2zqu_repx	0	ARGA142M	142	A		ARG	MET	1.24874
USER	2zqu_repx	0	ARGA142N	142	A		ARG	ASN	0.413319
USER	2zqu_repx	0	ARGA142P	142	A		ARG	PRO	1.29304
USER	2zqu_repx	0	ARGA142Q	142	A		ARG	GLN	1.37753
USER	2zqu_repx	0	ARGA142S	142	A		ARG	SER	0.963864
USER	2zqu_repx	0	ARGA142T	142	A		ARG	THR	0.746391
USER	2zqu_repx	0	ARGA142V	142	A		ARG	VAL	1.37686
USER	2zqu_repx	0	ARGA142W	142	A		ARG	TRP	1.02847
USER	2zqu_repx	0	ARGA142Y	142	A		ARG	TYR	0.784717
USER	2zqu_repx	0	THRA143A	143	A		THR	ALA	-0.128782
USER	2zqu_repx	0	THRA143C	143	A		THR	CYS	-0.28683
USER	2zqu_repx	0	THRA143D	143	A		THR	ASP	-0.0976901
USER	2zqu_repx	0	THRA143E	143	A		THR	GLU	-0.144246
USER	2zqu_repx	0	THRA143F	143	A		THR	PHE	0.15872
USER	2zqu_repx	0	THRA143G	143	A		THR	GLY	0.692571
USER	2zqu_repx	0	THRA143H	143	A		THR	HIS	0.0631187
USER	2zqu_repx	0	THRA143I	143	A		THR	ILE	-0.666223
USER	2zqu_repx	0	THRA143K	143	A		THR	LYS	-1.12731
USER	2zqu_repx	0	THRA143L	143	A		THR	LEU	-0.608014
USER	2zqu_repx	0	THRA143M	143	A		THR	MET	0.149563
USER	2zqu_repx	0	THRA143N	143	A		THR	ASN	-0.0507533
USER	2zqu_repx	0	THRA143P	143	A		THR	PRO	-0.84659
USER	2zqu_repx	0	THRA143Q	143	A		THR	GLN	-0.742655
USER	2zqu_repx	0	THRA143R	143	A		THR	ARG	-1.15899
USER	2zqu_repx	0	THRA143S	143	A		THR	SER	0.414885
USER	2zqu_repx	0	THRA143V	143	A		THR	VAL	-0.295179
USER	2zqu_repx	0	THRA143W	143	A		THR	TRP	0.0106748
USER	2zqu_repx	0	THRA143Y	143	A		THR	TYR	-0.325177
USER	2zqu_repx	0	GLYA144A	144	A		GLY	ALA	3.63178
USER	2zqu_repx	0	GLYA144C	144	A		GLY	CYS	3.75578
USER	2zqu_repx	0	GLYA144D	144	A		GLY	ASP	3.91628
USER	2zqu_repx	0	GLYA144E	144	A		GLY	GLU	3.89824
USER	2zqu_repx	0	GLYA144F	144	A		GLY	PHE	3.71472
USER	2zqu_repx	0	GLYA144H	144	A		GLY	HIS	3.88731
USER	2zqu_repx	0	GLYA144I	144	A		GLY	ILE	5.20328
USER	2zqu_repx	0	GLYA144K	144	A		GLY	LYS	3.56387
USER	2zqu_repx	0	GLYA144L	144	A		GLY	LEU	3.93074
USER	2zqu_repx	0	GLYA144M	144	A		GLY	MET	3.59247
USER	2zqu_repx	0	GLYA144N	144	A		GLY	ASN	3.74957
USER	2zqu_repx	0	GLYA144P	144	A		GLY	PRO	7.30953
USER	2zqu_repx	0	GLYA144Q	144	A		GLY	GLN	3.40771
USER	2zqu_repx	0	GLYA144R	144	A		GLY	ARG	3.50243
USER	2zqu_repx	0	GLYA144S	144	A		GLY	SER	3.74675
USER	2zqu_repx	0	GLYA144T	144	A		GLY	THR	5.04551
USER	2zqu_repx	0	GLYA144V	144	A		GLY	VAL	5.15333
USER	2zqu_repx	0	GLYA144W	144	A		GLY	TRP	3.68696
USER	2zqu_repx	0	GLYA144Y	144	A		GLY	TYR	3.75203
USER	2zqu_repx	0	GLUA145A	145	A		GLU	ALA	2.02535
USER	2zqu_repx	0	GLUA145C	145	A		GLU	CYS	2.07791
USER	2zqu_repx	0	GLUA145D	145	A		GLU	ASP	2.60357
USER	2zqu_repx	0	GLUA145F	145	A		GLU	PHE	1.75792
USER	2zqu_repx	0	GLUA145G	145	A		GLU	GLY	2.93884
USER	2zqu_repx	0	GLUA145H	145	A		GLU	HIS	2.0932
USER	2zqu_repx	0	GLUA145I	145	A		GLU	ILE	1.3535
USER	2zqu_repx	0	GLUA145K	145	A		GLU	LYS	1.70559
USER	2zqu_repx	0	GLUA145L	145	A		GLU	LEU	0.794854
USER	2zqu_repx	0	GLUA145M	145	A		GLU	MET	0.758477
USER	2zqu_repx	0	GLUA145N	145	A		GLU	ASN	2.27911
USER	2zqu_repx	0	GLUA145P	145	A		GLU	PRO	6.07131
USER	2zqu_repx	0	GLUA145Q	145	A		GLU	GLN	1.80442
USER	2zqu_repx	0	GLUA145R	145	A		GLU	ARG	2.11473
USER	2zqu_repx	0	GLUA145S	145	A		GLU	SER	1.75179
USER	2zqu_repx	0	GLUA145T	145	A		GLU	THR	1.04912
USER	2zqu_repx	0	GLUA145V	145	A		GLU	VAL	1.72181
USER	2zqu_repx	0	GLUA145W	145	A		GLU	TRP	1.98022
USER	2zqu_repx	0	GLUA145Y	145	A		GLU	TYR	2.12012
USER	2zqu_repx	0	META146A	146	A		MET	ALA	3.48578
USER	2zqu_repx	0	META146C	146	A		MET	CYS	2.56592
USER	2zqu_repx	0	META146D	146	A		MET	ASP	4.41038
USER	2zqu_repx	0	META146E	146	A		MET	GLU	4.12636
USER	2zqu_repx	0	META146F	146	A		MET	PHE	3.10413
USER	2zqu_repx	0	META146G	146	A		MET	GLY	4.14277
USER	2zqu_repx	0	META146H	146	A		MET	HIS	2.69272
USER	2zqu_repx	0	META146I	146	A		MET	ILE	0.989734
USER	2zqu_repx	0	META146K	146	A		MET	LYS	2.7119
USER	2zqu_repx	0	META146L	146	A		MET	LEU	0.597721
USER	2zqu_repx	0	META146N	146	A		MET	ASN	2.54178
USER	2zqu_repx	0	META146P	146	A		MET	PRO	3.18629
USER	2zqu_repx	0	META146Q	146	A		MET	GLN	2.24718
USER	2zqu_repx	0	META146R	146	A		MET	ARG	2.89672
USER	2zqu_repx	0	META146S	146	A		MET	SER	3.80439
USER	2zqu_repx	0	META146T	146	A		MET	THR	2.3534
USER	2zqu_repx	0	META146V	146	A		MET	VAL	1.8971
USER	2zqu_repx	0	META146W	146	A		MET	TRP	3.34025
USER	2zqu_repx	0	META146Y	146	A		MET	TYR	3.22086
USER	2zqu_repx	0	SERA147A	147	A		SER	ALA	1.68669
USER	2zqu_repx	0	SERA147C	147	A		SER	CYS	2.52368
USER	2zqu_repx	0	SERA147D	147	A		SER	ASP	7.16802
USER	2zqu_repx	0	SERA147E	147	A		SER	GLU	12.3482
USER	2zqu_repx	0	SERA147F	147	A		SER	PHE	21.4205
USER	2zqu_repx	0	SERA147G	147	A		SER	GLY	1.82284
USER	2zqu_repx	0	SERA147H	147	A		SER	HIS	22.5257
USER	2zqu_repx	0	SERA147I	147	A		SER	ILE	7.33688
USER	2zqu_repx	0	SERA147K	147	A		SER	LYS	11.3533
USER	2zqu_repx	0	SERA147L	147	A		SER	LEU	5.51658
USER	2zqu_repx	0	SERA147M	147	A		SER	MET	6.99428
USER	2zqu_repx	0	SERA147N	147	A		SER	ASN	5.42284
USER	2zqu_repx	0	SERA147P	147	A		SER	PRO	8.69546
USER	2zqu_repx	0	SERA147Q	147	A		SER	GLN	10.7319
USER	2zqu_repx	0	SERA147R	147	A		SER	ARG	14.5321
USER	2zqu_repx	0	SERA147T	147	A		SER	THR	2.99287
USER	2zqu_repx	0	SERA147V	147	A		SER	VAL	5.0209
USER	2zqu_repx	0	SERA147W	147	A		SER	TRP	39.009
USER	2zqu_repx	0	SERA147Y	147	A		SER	TYR	32.021
USER	2zqu_repx	0	GLYA148A	148	A		GLY	ALA	5.92969
USER	2zqu_repx	0	GLYA148C	148	A		GLY	CYS	8.12272
USER	2zqu_repx	0	GLYA148D	148	A		GLY	ASP	10.9943
USER	2zqu_repx	0	GLYA148E	148	A		GLY	GLU	10.2728
USER	2zqu_repx	0	GLYA148F	148	A		GLY	PHE	10.4743
USER	2zqu_repx	0	GLYA148H	148	A		GLY	HIS	12.4414
USER	2zqu_repx	0	GLYA148I	148	A		GLY	ILE	15.9211
USER	2zqu_repx	0	GLYA148K	148	A		GLY	LYS	9.27562
USER	2zqu_repx	0	GLYA148L	148	A		GLY	LEU	10.2588
USER	2zqu_repx	0	GLYA148M	148	A		GLY	MET	7.68593
USER	2zqu_repx	0	GLYA148N	148	A		GLY	ASN	10.4239
USER	2zqu_repx	0	GLYA148P	148	A		GLY	PRO	23.9372
USER	2zqu_repx	0	GLYA148Q	148	A		GLY	GLN	8.8289
USER	2zqu_repx	0	GLYA148R	148	A		GLY	ARG	9.8221
USER	2zqu_repx	0	GLYA148S	148	A		GLY	SER	8.10126
USER	2zqu_repx	0	GLYA148T	148	A		GLY	THR	13.1927
USER	2zqu_repx	0	GLYA148V	148	A		GLY	VAL	15.2287
USER	2zqu_repx	0	GLYA148W	148	A		GLY	TRP	10.7515
USER	2zqu_repx	0	GLYA148Y	148	A		GLY	TYR	10.9775
USER	2zqu_repx	0	PROA149A	149	A		PRO	ALA	1.88807
USER	2zqu_repx	0	PROA149C	149	A		PRO	CYS	1.83138
USER	2zqu_repx	0	PROA149D	149	A		PRO	ASP	3.06565
USER	2zqu_repx	0	PROA149E	149	A		PRO	GLU	0.928144
USER	2zqu_repx	0	PROA149F	149	A		PRO	PHE	1.86059
USER	2zqu_repx	0	PROA149G	149	A		PRO	GLY	3.24796
USER	2zqu_repx	0	PROA149H	149	A		PRO	HIS	2.79107
USER	2zqu_repx	0	PROA149I	149	A		PRO	ILE	2.43261
USER	2zqu_repx	0	PROA149K	149	A		PRO	LYS	1.65505
USER	2zqu_repx	0	PROA149L	149	A		PRO	LEU	2.42655
USER	2zqu_repx	0	PROA149M	149	A		PRO	MET	1.68652
USER	2zqu_repx	0	PROA149N	149	A		PRO	ASN	2.69434
USER	2zqu_repx	0	PROA149Q	149	A		PRO	GLN	1.52257
USER	2zqu_repx	0	PROA149R	149	A		PRO	ARG	2.22212
USER	2zqu_repx	0	PROA149S	149	A		PRO	SER	3.11863
USER	2zqu_repx	0	PROA149T	149	A		PRO	THR	2.82492
USER	2zqu_repx	0	PROA149V	149	A		PRO	VAL	1.48591
USER	2zqu_repx	0	PROA149W	149	A		PRO	TRP	1.90147
USER	2zqu_repx	0	PROA149Y	149	A		PRO	TYR	2.34715
USER	2zqu_repx	0	VALA150A	150	A		VAL	ALA	2.40501
USER	2zqu_repx	0	VALA150C	150	A		VAL	CYS	1.90066
USER	2zqu_repx	0	VALA150D	150	A		VAL	ASP	3.81536
USER	2zqu_repx	0	VALA150E	150	A		VAL	GLU	3.50863
USER	2zqu_repx	0	VALA150F	150	A		VAL	PHE	8.20574
USER	2zqu_repx	0	VALA150G	150	A		VAL	GLY	3.75189
USER	2zqu_repx	0	VALA150H	150	A		VAL	HIS	8.22156
USER	2zqu_repx	0	VALA150I	150	A		VAL	ILE	-0.282812
USER	2zqu_repx	0	VALA150K	150	A		VAL	LYS	1.48075
USER	2zqu_repx	0	VALA150L	150	A		VAL	LEU	0.139162
USER	2zqu_repx	0	VALA150M	150	A		VAL	MET	0.447551
USER	2zqu_repx	0	VALA150N	150	A		VAL	ASN	2.45885
USER	2zqu_repx	0	VALA150P	150	A		VAL	PRO	7.64249
USER	2zqu_repx	0	VALA150Q	150	A		VAL	GLN	2.11011
USER	2zqu_repx	0	VALA150R	150	A		VAL	ARG	1.91058
USER	2zqu_repx	0	VALA150S	150	A		VAL	SER	2.69809
USER	2zqu_repx	0	VALA150T	150	A		VAL	THR	1.24716
USER	2zqu_repx	0	VALA150W	150	A		VAL	TRP	12.971
USER	2zqu_repx	0	VALA150Y	150	A		VAL	TYR	10.6171
USER	2zqu_repx	0	PHEA151A	151	A		PHE	ALA	2.40823
USER	2zqu_repx	0	PHEA151C	151	A		PHE	CYS	2.13821
USER	2zqu_repx	0	PHEA151D	151	A		PHE	ASP	2.47688
USER	2zqu_repx	0	PHEA151E	151	A		PHE	GLU	1.86359
USER	2zqu_repx	0	PHEA151G	151	A		PHE	GLY	2.79588
USER	2zqu_repx	0	PHEA151H	151	A		PHE	HIS	1.59021
USER	2zqu_repx	0	PHEA151I	151	A		PHE	ILE	0.910504
USER	2zqu_repx	0	PHEA151K	151	A		PHE	LYS	1.69785
USER	2zqu_repx	0	PHEA151L	151	A		PHE	LEU	0.757765
USER	2zqu_repx	0	PHEA151M	151	A		PHE	MET	0.460502
USER	2zqu_repx	0	PHEA151N	151	A		PHE	ASN	2.38339
USER	2zqu_repx	0	PHEA151P	151	A		PHE	PRO	1.51328
USER	2zqu_repx	0	PHEA151Q	151	A		PHE	GLN	1.59103
USER	2zqu_repx	0	PHEA151R	151	A		PHE	ARG	1.99873
USER	2zqu_repx	0	PHEA151S	151	A		PHE	SER	2.70817
USER	2zqu_repx	0	PHEA151T	151	A		PHE	THR	1.57437
USER	2zqu_repx	0	PHEA151V	151	A		PHE	VAL	1.32842
USER	2zqu_repx	0	PHEA151W	151	A		PHE	TRP	0.666208
USER	2zqu_repx	0	PHEA151Y	151	A		PHE	TYR	0.763798
USER	2zqu_repx	0	THRA152A	152	A		THR	ALA	2.22998
USER	2zqu_repx	0	THRA152C	152	A		THR	CYS	0.736226
USER	2zqu_repx	0	THRA152D	152	A		THR	ASP	4.45253
USER	2zqu_repx	0	THRA152E	152	A		THR	GLU	7.0675
USER	2zqu_repx	0	THRA152F	152	A		THR	PHE	10.4976
USER	2zqu_repx	0	THRA152G	152	A		THR	GLY	2.29677
USER	2zqu_repx	0	THRA152H	152	A		THR	HIS	8.5429
USER	2zqu_repx	0	THRA152I	152	A		THR	ILE	2.48414
USER	2zqu_repx	0	THRA152K	152	A		THR	LYS	4.56755
USER	2zqu_repx	0	THRA152L	152	A		THR	LEU	-0.267478
USER	2zqu_repx	0	THRA152M	152	A		THR	MET	1.59732
USER	2zqu_repx	0	THRA152N	152	A		THR	ASN	3.08182
USER	2zqu_repx	0	THRA152P	152	A		THR	PRO	5.09438
USER	2zqu_repx	0	THRA152Q	152	A		THR	GLN	4.39497
USER	2zqu_repx	0	THRA152R	152	A		THR	ARG	4.45661
USER	2zqu_repx	0	THRA152S	152	A		THR	SER	1.0225
USER	2zqu_repx	0	THRA152V	152	A		THR	VAL	1.81946
USER	2zqu_repx	0	THRA152W	152	A		THR	TRP	28.6361
USER	2zqu_repx	0	THRA152Y	152	A		THR	TYR	14.3164
USER	2zqu_repx	0	ASPA153A	153	A		ASP	ALA	-0.291232
USER	2zqu_repx	0	ASPA153C	153	A		ASP	CYS	0.413115
USER	2zqu_repx	0	ASPA153E	153	A		ASP	GLU	-0.300281
USER	2zqu_repx	0	ASPA153F	153	A		ASP	PHE	-0.0637626
USER	2zqu_repx	0	ASPA153G	153	A		ASP	GLY	1.10906
USER	2zqu_repx	0	ASPA153H	153	A		ASP	HIS	0.210188
USER	2zqu_repx	0	ASPA153I	153	A		ASP	ILE	-0.143609
USER	2zqu_repx	0	ASPA153K	153	A		ASP	LYS	-0.240319
USER	2zqu_repx	0	ASPA153L	153	A		ASP	LEU	-0.415174
USER	2zqu_repx	0	ASPA153M	153	A		ASP	MET	-0.578622
USER	2zqu_repx	0	ASPA153N	153	A		ASP	ASN	-0.104729
USER	2zqu_repx	0	ASPA153P	153	A		ASP	PRO	-1.59034
USER	2zqu_repx	0	ASPA153Q	153	A		ASP	GLN	-0.465947
USER	2zqu_repx	0	ASPA153R	153	A		ASP	ARG	-0.49151
USER	2zqu_repx	0	ASPA153S	153	A		ASP	SER	0.315777
USER	2zqu_repx	0	ASPA153T	153	A		ASP	THR	0.343183
USER	2zqu_repx	0	ASPA153V	153	A		ASP	VAL	0.150073
USER	2zqu_repx	0	ASPA153W	153	A		ASP	TRP	-0.0597388
USER	2zqu_repx	0	ASPA153Y	153	A		ASP	TYR	0.158818
USER	2zqu_repx	0	SERA154A	154	A		SER	ALA	-0.909567
USER	2zqu_repx	0	SERA154C	154	A		SER	CYS	-0.138862
USER	2zqu_repx	0	SERA154D	154	A		SER	ASP	-0.263556
USER	2zqu_repx	0	SERA154E	154	A		SER	GLU	-1.03238
USER	2zqu_repx	0	SERA154F	154	A		SER	PHE	-1.86201
USER	2zqu_repx	0	SERA154G	154	A		SER	GLY	0.302516
USER	2zqu_repx	0	SERA154H	154	A		SER	HIS	-0.792256
USER	2zqu_repx	0	SERA154I	154	A		SER	ILE	-0.927598
USER	2zqu_repx	0	SERA154K	154	A		SER	LYS	-1.3507
USER	2zqu_repx	0	SERA154L	154	A		SER	LEU	-1.99982
USER	2zqu_repx	0	SERA154M	154	A		SER	MET	-2.24052
USER	2zqu_repx	0	SERA154N	154	A		SER	ASN	-0.0566615
USER	2zqu_repx	0	SERA154P	154	A		SER	PRO	-1.0347
USER	2zqu_repx	0	SERA154Q	154	A		SER	GLN	-1.27406
USER	2zqu_repx	0	SERA154R	154	A		SER	ARG	-0.945262
USER	2zqu_repx	0	SERA154T	154	A		SER	THR	0.411716
USER	2zqu_repx	0	SERA154V	154	A		SER	VAL	-0.307414
USER	2zqu_repx	0	SERA154W	154	A		SER	TRP	-2.19124
USER	2zqu_repx	0	SERA154Y	154	A		SER	TYR	-1.5692
USER	2zqu_repx	0	GLYA155A	155	A		GLY	ALA	7.80951
USER	2zqu_repx	0	GLYA155C	155	A		GLY	CYS	14.5193
USER	2zqu_repx	0	GLYA155D	155	A		GLY	ASP	20.2211
USER	2zqu_repx	0	GLYA155E	155	A		GLY	GLU	26.7931
USER	2zqu_repx	0	GLYA155F	155	A		GLY	PHE	48.1404
USER	2zqu_repx	0	GLYA155H	155	A		GLY	HIS	42.9086
USER	2zqu_repx	0	GLYA155I	155	A		GLY	ILE	23.8289
USER	2zqu_repx	0	GLYA155K	155	A		GLY	LYS	27.3515
USER	2zqu_repx	0	GLYA155L	155	A		GLY	LEU	26.5761
USER	2zqu_repx	0	GLYA155M	155	A		GLY	MET	19.5999
USER	2zqu_repx	0	GLYA155N	155	A		GLY	ASN	22.2598
USER	2zqu_repx	0	GLYA155P	155	A		GLY	PRO	15.33
USER	2zqu_repx	0	GLYA155Q	155	A		GLY	GLN	26.25
USER	2zqu_repx	0	GLYA155R	155	A		GLY	ARG	32.485
USER	2zqu_repx	0	GLYA155S	155	A		GLY	SER	11.5559
USER	2zqu_repx	0	GLYA155T	155	A		GLY	THR	17.6122
USER	2zqu_repx	0	GLYA155V	155	A		GLY	VAL	19.5218
USER	2zqu_repx	0	GLYA155W	155	A		GLY	TRP	71.7096
USER	2zqu_repx	0	GLYA155Y	155	A		GLY	TYR	56.9706
USER	2zqu_repx	0	ILEA156A	156	A		ILE	ALA	3.75865
USER	2zqu_repx	0	ILEA156C	156	A		ILE	CYS	3.26949
USER	2zqu_repx	0	ILEA156D	156	A		ILE	ASP	5.99952
USER	2zqu_repx	0	ILEA156E	156	A		ILE	GLU	6.02307
USER	2zqu_repx	0	ILEA156F	156	A		ILE	PHE	3.64036
USER	2zqu_repx	0	ILEA156G	156	A		ILE	GLY	5.7484
USER	2zqu_repx	0	ILEA156H	156	A		ILE	HIS	10.1938
USER	2zqu_repx	0	ILEA156K	156	A		ILE	LYS	5.46244
USER	2zqu_repx	0	ILEA156L	156	A		ILE	LEU	1.99581
USER	2zqu_repx	0	ILEA156M	156	A		ILE	MET	2.41126
USER	2zqu_repx	0	ILEA156N	156	A		ILE	ASN	4.57197
USER	2zqu_repx	0	ILEA156P	156	A		ILE	PRO	4.27185
USER	2zqu_repx	0	ILEA156Q	156	A		ILE	GLN	5.58654
USER	2zqu_repx	0	ILEA156R	156	A		ILE	ARG	4.99641
USER	2zqu_repx	0	ILEA156S	156	A		ILE	SER	5.46658
USER	2zqu_repx	0	ILEA156T	156	A		ILE	THR	3.49101
USER	2zqu_repx	0	ILEA156V	156	A		ILE	VAL	0.972297
USER	2zqu_repx	0	ILEA156W	156	A		ILE	TRP	2.42016
USER	2zqu_repx	0	ILEA156Y	156	A		ILE	TYR	2.5757
USER	2zqu_repx	0	HISA157A	157	A		HIS	ALA	1.95602
USER	2zqu_repx	0	HISA157C	157	A		HIS	CYS	1.41528
USER	2zqu_repx	0	HISA157D	157	A		HIS	ASP	4.47556
USER	2zqu_repx	0	HISA157E	157	A		HIS	GLU	2.324
USER	2zqu_repx	0	HISA157F	157	A		HIS	PHE	2.60373
USER	2zqu_repx	0	HISA157G	157	A		HIS	GLY	3.67066
USER	2zqu_repx	0	HISA157I	157	A		HIS	ILE	0.967795
USER	2zqu_repx	0	HISA157K	157	A		HIS	LYS	2.49081
USER	2zqu_repx	0	HISA157L	157	A		HIS	LEU	-0.563183
USER	2zqu_repx	0	HISA157M	157	A		HIS	MET	-0.540442
USER	2zqu_repx	0	HISA157N	157	A		HIS	ASN	1.81706
USER	2zqu_repx	0	HISA157P	157	A		HIS	PRO	5.38489
USER	2zqu_repx	0	HISA157Q	157	A		HIS	GLN	2.31221
USER	2zqu_repx	0	HISA157R	157	A		HIS	ARG	1.20256
USER	2zqu_repx	0	HISA157S	157	A		HIS	SER	3.11292
USER	2zqu_repx	0	HISA157T	157	A		HIS	THR	1.39269
USER	2zqu_repx	0	HISA157V	157	A		HIS	VAL	-0.457062
USER	2zqu_repx	0	HISA157W	157	A		HIS	TRP	8.82276
USER	2zqu_repx	0	HISA157Y	157	A		HIS	TYR	4.17465
USER	2zqu_repx	0	ILEA158A	158	A		ILE	ALA	4.66286
USER	2zqu_repx	0	ILEA158C	158	A		ILE	CYS	3.72756
USER	2zqu_repx	0	ILEA158D	158	A		ILE	ASP	6.27896
USER	2zqu_repx	0	ILEA158E	158	A		ILE	GLU	5.77671
USER	2zqu_repx	0	ILEA158F	158	A		ILE	PHE	16.041
USER	2zqu_repx	0	ILEA158G	158	A		ILE	GLY	6.77647
USER	2zqu_repx	0	ILEA158H	158	A		ILE	HIS	11.4392
USER	2zqu_repx	0	ILEA158K	158	A		ILE	LYS	5.1212
USER	2zqu_repx	0	ILEA158L	158	A		ILE	LEU	0.77358
USER	2zqu_repx	0	ILEA158M	158	A		ILE	MET	0.908662
USER	2zqu_repx	0	ILEA158N	158	A		ILE	ASN	4.42817
USER	2zqu_repx	0	ILEA158P	158	A		ILE	PRO	6.20577
USER	2zqu_repx	0	ILEA158Q	158	A		ILE	GLN	4.42849
USER	2zqu_repx	0	ILEA158R	158	A		ILE	ARG	8.15226
USER	2zqu_repx	0	ILEA158S	158	A		ILE	SER	5.76348
USER	2zqu_repx	0	ILEA158T	158	A		ILE	THR	3.56245
USER	2zqu_repx	0	ILEA158V	158	A		ILE	VAL	0.876181
USER	2zqu_repx	0	ILEA158W	158	A		ILE	TRP	8.45208
USER	2zqu_repx	0	ILEA158Y	158	A		ILE	TYR	8.36735
USER	2zqu_repx	0	ILEA159A	159	A		ILE	ALA	4.18286
USER	2zqu_repx	0	ILEA159C	159	A		ILE	CYS	3.6036
USER	2zqu_repx	0	ILEA159D	159	A		ILE	ASP	5.65722
USER	2zqu_repx	0	ILEA159E	159	A		ILE	GLU	4.82944
USER	2zqu_repx	0	ILEA159F	159	A		ILE	PHE	7.29471
USER	2zqu_repx	0	ILEA159G	159	A		ILE	GLY	5.94503
USER	2zqu_repx	0	ILEA159H	159	A		ILE	HIS	5.67171
USER	2zqu_repx	0	ILEA159K	159	A		ILE	LYS	4.74721
USER	2zqu_repx	0	ILEA159L	159	A		ILE	LEU	1.51054
USER	2zqu_repx	0	ILEA159M	159	A		ILE	MET	2.32164
USER	2zqu_repx	0	ILEA159N	159	A		ILE	ASN	3.43765
USER	2zqu_repx	0	ILEA159P	159	A		ILE	PRO	7.21107
USER	2zqu_repx	0	ILEA159Q	159	A		ILE	GLN	2.53812
USER	2zqu_repx	0	ILEA159R	159	A		ILE	ARG	8.92609
USER	2zqu_repx	0	ILEA159S	159	A		ILE	SER	5.49691
USER	2zqu_repx	0	ILEA159T	159	A		ILE	THR	3.73603
USER	2zqu_repx	0	ILEA159V	159	A		ILE	VAL	1.15509
USER	2zqu_repx	0	ILEA159W	159	A		ILE	TRP	18.1375
USER	2zqu_repx	0	ILEA159Y	159	A		ILE	TYR	13.3261
USER	2zqu_repx	0	LEUA160A	160	A		LEU	ALA	2.15375
USER	2zqu_repx	0	LEUA160C	160	A		LEU	CYS	1.62474
USER	2zqu_repx	0	LEUA160D	160	A		LEU	ASP	3.29681
USER	2zqu_repx	0	LEUA160E	160	A		LEU	GLU	2.84551
USER	2zqu_repx	0	LEUA160F	160	A		LEU	PHE	-0.700281
USER	2zqu_repx	0	LEUA160G	160	A		LEU	GLY	3.63585
USER	2zqu_repx	0	LEUA160H	160	A		LEU	HIS	1.69276
USER	2zqu_repx	0	LEUA160I	160	A		LEU	ILE	0.38107
USER	2zqu_repx	0	LEUA160K	160	A		LEU	LYS	0.573208
USER	2zqu_repx	0	LEUA160M	160	A		LEU	MET	-0.352604
USER	2zqu_repx	0	LEUA160N	160	A		LEU	ASN	2.65387
USER	2zqu_repx	0	LEUA160P	160	A		LEU	PRO	6.85134
USER	2zqu_repx	0	LEUA160Q	160	A		LEU	GLN	1.68908
USER	2zqu_repx	0	LEUA160R	160	A		LEU	ARG	1.01958
USER	2zqu_repx	0	LEUA160S	160	A		LEU	SER	1.85991
USER	2zqu_repx	0	LEUA160T	160	A		LEU	THR	0.836647
USER	2zqu_repx	0	LEUA160V	160	A		LEU	VAL	0.237747
USER	2zqu_repx	0	LEUA160W	160	A		LEU	TRP	-0.266965
USER	2zqu_repx	0	LEUA160Y	160	A		LEU	TYR	-0.0262542
USER	2zqu_repx	0	ARGA161A	161	A		ARG	ALA	1.57581
USER	2zqu_repx	0	ARGA161C	161	A		ARG	CYS	1.18921
USER	2zqu_repx	0	ARGA161D	161	A		ARG	ASP	5.73281
USER	2zqu_repx	0	ARGA161E	161	A		ARG	GLU	5.74102
USER	2zqu_repx	0	ARGA161F	161	A		ARG	PHE	11.8926
USER	2zqu_repx	0	ARGA161G	161	A		ARG	GLY	3.11378
USER	2zqu_repx	0	ARGA161H	161	A		ARG	HIS	8.83357
USER	2zqu_repx	0	ARGA161I	161	A		ARG	ILE	1.54152
USER	2zqu_repx	0	ARGA161K	161	A		ARG	LYS	1.58669
USER	2zqu_repx	0	ARGA161L	161	A		ARG	LEU	0.676647
USER	2zqu_repx	0	ARGA161M	161	A		ARG	MET	0.5705
USER	2zqu_repx	0	ARGA161N	161	A		ARG	ASN	2.67963
USER	2zqu_repx	0	ARGA161P	161	A		ARG	PRO	6.10568
USER	2zqu_repx	0	ARGA161Q	161	A		ARG	GLN	1.37856
USER	2zqu_repx	0	ARGA161S	161	A		ARG	SER	2.9113
USER	2zqu_repx	0	ARGA161T	161	A		ARG	THR	1.44434
USER	2zqu_repx	0	ARGA161V	161	A		ARG	VAL	0.288746
USER	2zqu_repx	0	ARGA161W	161	A		ARG	TRP	17.1611
USER	2zqu_repx	0	ARGA161Y	161	A		ARG	TYR	16.6935
USER	2zqu_repx	0	THRA162A	162	A		THR	ALA	-0.776406
USER	2zqu_repx	0	THRA162C	162	A		THR	CYS	-1.07356
USER	2zqu_repx	0	THRA162D	162	A		THR	ASP	-0.582231
USER	2zqu_repx	0	THRA162E	162	A		THR	GLU	-0.549952
USER	2zqu_repx	0	THRA162F	162	A		THR	PHE	-0.950052
USER	2zqu_repx	0	THRA162G	162	A		THR	GLY	-0.075229
USER	2zqu_repx	0	THRA162H	162	A		THR	HIS	-0.842747
USER	2zqu_repx	0	THRA162I	162	A		THR	ILE	-1.52134
USER	2zqu_repx	0	THRA162K	162	A		THR	LYS	-1.94949
USER	2zqu_repx	0	THRA162L	162	A		THR	LEU	-2.44433
USER	2zqu_repx	0	THRA162M	162	A		THR	MET	-2.23727
USER	2zqu_repx	0	THRA162N	162	A		THR	ASN	-1.12003
USER	2zqu_repx	0	THRA162P	162	A		THR	PRO	1.86082
USER	2zqu_repx	0	THRA162Q	162	A		THR	GLN	-1.86902
USER	2zqu_repx	0	THRA162R	162	A		THR	ARG	-2.26306
USER	2zqu_repx	0	THRA162S	162	A		THR	SER	-0.527792
USER	2zqu_repx	0	THRA162V	162	A		THR	VAL	-1.58189
USER	2zqu_repx	0	THRA162W	162	A		THR	TRP	-0.769045
USER	2zqu_repx	0	THRA162Y	162	A		THR	TYR	-1.80717
USER	2zqu_repx	0	GLUA163A	163	A		GLU	ALA	-0.191794
USER	2zqu_repx	0	GLUA163C	163	A		GLU	CYS	0.398537
USER	2zqu_repx	0	GLUA163D	163	A		GLU	ASP	0.300973
USER	2zqu_repx	0	GLUA163F	163	A		GLU	PHE	-0.926206
USER	2zqu_repx	0	GLUA163G	163	A		GLU	GLY	-0.332893
USER	2zqu_repx	0	GLUA163H	163	A		GLU	HIS	0.600543
USER	2zqu_repx	0	GLUA163I	163	A		GLU	ILE	0.917205
USER	2zqu_repx	0	GLUA163K	163	A		GLU	LYS	0.528827
USER	2zqu_repx	0	GLUA163L	163	A		GLU	LEU	0.490434
USER	2zqu_repx	0	GLUA163M	163	A		GLU	MET	-0.223683
USER	2zqu_repx	0	GLUA163N	163	A		GLU	ASN	-0.370828
USER	2zqu_repx	0	GLUA163P	163	A		GLU	PRO	3.78846
USER	2zqu_repx	0	GLUA163Q	163	A		GLU	GLN	0.17036
USER	2zqu_repx	0	GLUA163R	163	A		GLU	ARG	0.208583
USER	2zqu_repx	0	GLUA163S	163	A		GLU	SER	-0.462408
USER	2zqu_repx	0	GLUA163T	163	A		GLU	THR	-0.412781
USER	2zqu_repx	0	GLUA163V	163	A		GLU	VAL	0.936377
USER	2zqu_repx	0	GLUA163W	163	A		GLU	TRP	-0.212983
USER	2zqu_repx	0	GLUA163Y	163	A		GLU	TYR	-1.18373
