## Supplementary material for "Validating folding energy estimates as a method for variant interpretation": pin1_2zqv_ddg_background.csv

source	pdb	score	pdb_mut	pdb_rid	pdb_chain	gene_no	mut_from	mut_to	ddg
USER	2zqv_repx	0	LYSA6A	6	A		LYS	ALA	0.317158
USER	2zqv_repx	0	LYSA6C	6	A		LYS	CYS	0.0862373
USER	2zqv_repx	0	LYSA6D	6	A		LYS	ASP	-0.860762
USER	2zqv_repx	0	LYSA6E	6	A		LYS	GLU	-0.0427429
USER	2zqv_repx	0	LYSA6F	6	A		LYS	PHE	-0.429813
USER	2zqv_repx	0	LYSA6G	6	A		LYS	GLY	0.412432
USER	2zqv_repx	0	LYSA6H	6	A		LYS	HIS	0.182013
USER	2zqv_repx	0	LYSA6I	6	A		LYS	ILE	-0.303868
USER	2zqv_repx	0	LYSA6L	6	A		LYS	LEU	-0.255469
USER	2zqv_repx	0	LYSA6M	6	A		LYS	MET	-0.991547
USER	2zqv_repx	0	LYSA6N	6	A		LYS	ASN	-0.0742606
USER	2zqv_repx	0	LYSA6P	6	A		LYS	PRO	0.217521
USER	2zqv_repx	0	LYSA6Q	6	A		LYS	GLN	0.112884
USER	2zqv_repx	0	LYSA6R	6	A		LYS	ARG	0.0996558
USER	2zqv_repx	0	LYSA6S	6	A		LYS	SER	0.284911
USER	2zqv_repx	0	LYSA6T	6	A		LYS	THR	0.365315
USER	2zqv_repx	0	LYSA6V	6	A		LYS	VAL	0.238322
USER	2zqv_repx	0	LYSA6W	6	A		LYS	TRP	-1.15023
USER	2zqv_repx	0	LYSA6Y	6	A		LYS	TYR	0.117334
USER	2zqv_repx	0	LEUA7A	7	A		LEU	ALA	1.46817
USER	2zqv_repx	0	LEUA7C	7	A		LEU	CYS	1.73351
USER	2zqv_repx	0	LEUA7D	7	A		LEU	ASP	2.7785
USER	2zqv_repx	0	LEUA7E	7	A		LEU	GLU	2.44195
USER	2zqv_repx	0	LEUA7F	7	A		LEU	PHE	1.11769
USER	2zqv_repx	0	LEUA7G	7	A		LEU	GLY	0.858012
USER	2zqv_repx	0	LEUA7H	7	A		LEU	HIS	2.41059
USER	2zqv_repx	0	LEUA7I	7	A		LEU	ILE	2.5136
USER	2zqv_repx	0	LEUA7K	7	A		LEU	LYS	1.54503
USER	2zqv_repx	0	LEUA7M	7	A		LEU	MET	-0.23856
USER	2zqv_repx	0	LEUA7N	7	A		LEU	ASN	2.66372
USER	2zqv_repx	0	LEUA7P	7	A		LEU	PRO	5.40495
USER	2zqv_repx	0	LEUA7Q	7	A		LEU	GLN	1.70849
USER	2zqv_repx	0	LEUA7R	7	A		LEU	ARG	1.88732
USER	2zqv_repx	0	LEUA7S	7	A		LEU	SER	2.39854
USER	2zqv_repx	0	LEUA7T	7	A		LEU	THR	3.32576
USER	2zqv_repx	0	LEUA7V	7	A		LEU	VAL	3.35933
USER	2zqv_repx	0	LEUA7W	7	A		LEU	TRP	1.68576
USER	2zqv_repx	0	LEUA7Y	7	A		LEU	TYR	1.69629
USER	2zqv_repx	0	PROA8A	8	A		PRO	ALA	2.84217
USER	2zqv_repx	0	PROA8C	8	A		PRO	CYS	3.3333
USER	2zqv_repx	0	PROA8D	8	A		PRO	ASP	2.80918
USER	2zqv_repx	0	PROA8E	8	A		PRO	GLU	2.97664
USER	2zqv_repx	0	PROA8F	8	A		PRO	PHE	3.05613
USER	2zqv_repx	0	PROA8G	8	A		PRO	GLY	3.41798
USER	2zqv_repx	0	PROA8H	8	A		PRO	HIS	4.73034
USER	2zqv_repx	0	PROA8I	8	A		PRO	ILE	3.46183
USER	2zqv_repx	0	PROA8K	8	A		PRO	LYS	3.57178
USER	2zqv_repx	0	PROA8L	8	A		PRO	LEU	2.22972
USER	2zqv_repx	0	PROA8M	8	A		PRO	MET	2.22578
USER	2zqv_repx	0	PROA8N	8	A		PRO	ASN	3.97922
USER	2zqv_repx	0	PROA8Q	8	A		PRO	GLN	3.09208
USER	2zqv_repx	0	PROA8R	8	A		PRO	ARG	2.79014
USER	2zqv_repx	0	PROA8S	8	A		PRO	SER	3.47732
USER	2zqv_repx	0	PROA8T	8	A		PRO	THR	4.69293
USER	2zqv_repx	0	PROA8V	8	A		PRO	VAL	4.14627
USER	2zqv_repx	0	PROA8W	8	A		PRO	TRP	3.93085
USER	2zqv_repx	0	PROA8Y	8	A		PRO	TYR	3.67207
USER	2zqv_repx	0	PROA9A	9	A		PRO	ALA	1.57938
USER	2zqv_repx	0	PROA9C	9	A		PRO	CYS	1.18409
USER	2zqv_repx	0	PROA9D	9	A		PRO	ASP	1.72717
USER	2zqv_repx	0	PROA9E	9	A		PRO	GLU	1.1017
USER	2zqv_repx	0	PROA9F	9	A		PRO	PHE	0.185523
USER	2zqv_repx	0	PROA9G	9	A		PRO	GLY	2.12092
USER	2zqv_repx	0	PROA9H	9	A		PRO	HIS	1.37745
USER	2zqv_repx	0	PROA9I	9	A		PRO	ILE	1.67101
USER	2zqv_repx	0	PROA9K	9	A		PRO	LYS	0.804988
USER	2zqv_repx	0	PROA9L	9	A		PRO	LEU	0.623268
USER	2zqv_repx	0	PROA9M	9	A		PRO	MET	0.233793
USER	2zqv_repx	0	PROA9N	9	A		PRO	ASN	1.51663
USER	2zqv_repx	0	PROA9Q	9	A		PRO	GLN	1.28896
USER	2zqv_repx	0	PROA9R	9	A		PRO	ARG	0.477854
USER	2zqv_repx	0	PROA9S	9	A		PRO	SER	1.9075
USER	2zqv_repx	0	PROA9T	9	A		PRO	THR	1.66976
USER	2zqv_repx	0	PROA9V	9	A		PRO	VAL	1.642
USER	2zqv_repx	0	PROA9W	9	A		PRO	TRP	0.929507
USER	2zqv_repx	0	PROA9Y	9	A		PRO	TYR	0.446519
USER	2zqv_repx	0	GLYA10A	10	A		GLY	ALA	7.61174
USER	2zqv_repx	0	GLYA10C	10	A		GLY	CYS	9.88152
USER	2zqv_repx	0	GLYA10D	10	A		GLY	ASP	15.6897
USER	2zqv_repx	0	GLYA10E	10	A		GLY	GLU	15.9318
USER	2zqv_repx	0	GLYA10F	10	A		GLY	PHE	17.9145
USER	2zqv_repx	0	GLYA10H	10	A		GLY	HIS	29.4514
USER	2zqv_repx	0	GLYA10I	10	A		GLY	ILE	21.4324
USER	2zqv_repx	0	GLYA10K	10	A		GLY	LYS	15.3965
USER	2zqv_repx	0	GLYA10L	10	A		GLY	LEU	17.3159
USER	2zqv_repx	0	GLYA10M	10	A		GLY	MET	12.29
USER	2zqv_repx	0	GLYA10N	10	A		GLY	ASN	14.2627
USER	2zqv_repx	0	GLYA10P	10	A		GLY	PRO	10.99
USER	2zqv_repx	0	GLYA10Q	10	A		GLY	GLN	14.2304
USER	2zqv_repx	0	GLYA10R	10	A		GLY	ARG	14.7919
USER	2zqv_repx	0	GLYA10S	10	A		GLY	SER	10.7475
USER	2zqv_repx	0	GLYA10T	10	A		GLY	THR	18.3274
USER	2zqv_repx	0	GLYA10V	10	A		GLY	VAL	16.2267
USER	2zqv_repx	0	GLYA10W	10	A		GLY	TRP	29.9875
USER	2zqv_repx	0	GLYA10Y	10	A		GLY	TYR	19.6429
USER	2zqv_repx	0	TRPA11A	11	A		TRP	ALA	2.62801
USER	2zqv_repx	0	TRPA11C	11	A		TRP	CYS	1.79012
USER	2zqv_repx	0	TRPA11D	11	A		TRP	ASP	2.29233
USER	2zqv_repx	0	TRPA11E	11	A		TRP	GLU	2.36148
USER	2zqv_repx	0	TRPA11F	11	A		TRP	PHE	-1.55567
USER	2zqv_repx	0	TRPA11G	11	A		TRP	GLY	4.70234
USER	2zqv_repx	0	TRPA11H	11	A		TRP	HIS	2.61159
USER	2zqv_repx	0	TRPA11I	11	A		TRP	ILE	1.18714
USER	2zqv_repx	0	TRPA11K	11	A		TRP	LYS	2.68892
USER	2zqv_repx	0	TRPA11L	11	A		TRP	LEU	0.881587
USER	2zqv_repx	0	TRPA11M	11	A		TRP	MET	-0.0266292
USER	2zqv_repx	0	TRPA11N	11	A		TRP	ASN	1.14422
USER	2zqv_repx	0	TRPA11P	11	A		TRP	PRO	7.19119
USER	2zqv_repx	0	TRPA11Q	11	A		TRP	GLN	2.48146
USER	2zqv_repx	0	TRPA11R	11	A		TRP	ARG	3.10506
USER	2zqv_repx	0	TRPA11S	11	A		TRP	SER	3.16057
USER	2zqv_repx	0	TRPA11T	11	A		TRP	THR	1.62089
USER	2zqv_repx	0	TRPA11V	11	A		TRP	VAL	0.221054
USER	2zqv_repx	0	TRPA11Y	11	A		TRP	TYR	-1.89737
USER	2zqv_repx	0	GLUA12A	12	A		GLU	ALA	0.785995
USER	2zqv_repx	0	GLUA12C	12	A		GLU	CYS	0.527072
USER	2zqv_repx	0	GLUA12D	12	A		GLU	ASP	0.894721
USER	2zqv_repx	0	GLUA12F	12	A		GLU	PHE	-0.186853
USER	2zqv_repx	0	GLUA12G	12	A		GLU	GLY	1.49903
USER	2zqv_repx	0	GLUA12H	12	A		GLU	HIS	0.459221
USER	2zqv_repx	0	GLUA12I	12	A		GLU	ILE	-0.223689
USER	2zqv_repx	0	GLUA12K	12	A		GLU	LYS	0.0569988
USER	2zqv_repx	0	GLUA12L	12	A		GLU	LEU	0.0542081
USER	2zqv_repx	0	GLUA12M	12	A		GLU	MET	-0.284806
USER	2zqv_repx	0	GLUA12N	12	A		GLU	ASN	0.640305
USER	2zqv_repx	0	GLUA12P	12	A		GLU	PRO	3.94572
USER	2zqv_repx	0	GLUA12Q	12	A		GLU	GLN	-0.165826
USER	2zqv_repx	0	GLUA12R	12	A		GLU	ARG	0.0368056
USER	2zqv_repx	0	GLUA12S	12	A		GLU	SER	0.291806
USER	2zqv_repx	0	GLUA12T	12	A		GLU	THR	-0.910413
USER	2zqv_repx	0	GLUA12V	12	A		GLU	VAL	0.0974648
USER	2zqv_repx	0	GLUA12W	12	A		GLU	TRP	0.393796
USER	2zqv_repx	0	GLUA12Y	12	A		GLU	TYR	0.153991
USER	2zqv_repx	0	LYSA13A	13	A		LYS	ALA	0.816739
USER	2zqv_repx	0	LYSA13C	13	A		LYS	CYS	0.873739
USER	2zqv_repx	0	LYSA13D	13	A		LYS	ASP	1.72552
USER	2zqv_repx	0	LYSA13E	13	A		LYS	GLU	0.40645
USER	2zqv_repx	0	LYSA13F	13	A		LYS	PHE	1.26406
USER	2zqv_repx	0	LYSA13G	13	A		LYS	GLY	1.68148
USER	2zqv_repx	0	LYSA13H	13	A		LYS	HIS	1.47762
USER	2zqv_repx	0	LYSA13I	13	A		LYS	ILE	-0.460518
USER	2zqv_repx	0	LYSA13L	13	A		LYS	LEU	-0.866275
USER	2zqv_repx	0	LYSA13M	13	A		LYS	MET	-0.42281
USER	2zqv_repx	0	LYSA13N	13	A		LYS	ASN	0.433703
USER	2zqv_repx	0	LYSA13P	13	A		LYS	PRO	0.551426
USER	2zqv_repx	0	LYSA13Q	13	A		LYS	GLN	0.77638
USER	2zqv_repx	0	LYSA13R	13	A		LYS	ARG	0.471714
USER	2zqv_repx	0	LYSA13S	13	A		LYS	SER	1.40371
USER	2zqv_repx	0	LYSA13T	13	A		LYS	THR	0.771026
USER	2zqv_repx	0	LYSA13V	13	A		LYS	VAL	-0.0650062
USER	2zqv_repx	0	LYSA13W	13	A		LYS	TRP	0.687593
USER	2zqv_repx	0	LYSA13Y	13	A		LYS	TYR	1.02011
USER	2zqv_repx	0	ARGA14A	14	A		ARG	ALA	0.440583
USER	2zqv_repx	0	ARGA14C	14	A		ARG	CYS	-0.449739
USER	2zqv_repx	0	ARGA14D	14	A		ARG	ASP	-0.678307
USER	2zqv_repx	0	ARGA14E	14	A		ARG	GLU	0.122357
USER	2zqv_repx	0	ARGA14F	14	A		ARG	PHE	-0.359532
USER	2zqv_repx	0	ARGA14G	14	A		ARG	GLY	0.164535
USER	2zqv_repx	0	ARGA14H	14	A		ARG	HIS	-0.00647707
USER	2zqv_repx	0	ARGA14I	14	A		ARG	ILE	0.475269
USER	2zqv_repx	0	ARGA14K	14	A		ARG	LYS	-0.960977
USER	2zqv_repx	0	ARGA14L	14	A		ARG	LEU	-0.689151
USER	2zqv_repx	0	ARGA14M	14	A		ARG	MET	-0.56746
USER	2zqv_repx	0	ARGA14N	14	A		ARG	ASN	-0.158828
USER	2zqv_repx	0	ARGA14P	14	A		ARG	PRO	2.65748
USER	2zqv_repx	0	ARGA14Q	14	A		ARG	GLN	-0.323462
USER	2zqv_repx	0	ARGA14S	14	A		ARG	SER	-0.397768
USER	2zqv_repx	0	ARGA14T	14	A		ARG	THR	1.43259
USER	2zqv_repx	0	ARGA14V	14	A		ARG	VAL	1.02044
USER	2zqv_repx	0	ARGA14W	14	A		ARG	TRP	0.453372
USER	2zqv_repx	0	ARGA14Y	14	A		ARG	TYR	-0.185605
USER	2zqv_repx	0	META15A	15	A		MET	ALA	1.3588
USER	2zqv_repx	0	META15C	15	A		MET	CYS	1.06315
USER	2zqv_repx	0	META15D	15	A		MET	ASP	0.981554
USER	2zqv_repx	0	META15E	15	A		MET	GLU	0.740956
USER	2zqv_repx	0	META15F	15	A		MET	PHE	0.0701691
USER	2zqv_repx	0	META15G	15	A		MET	GLY	2.85455
USER	2zqv_repx	0	META15H	15	A		MET	HIS	0.992095
USER	2zqv_repx	0	META15I	15	A		MET	ILE	0.220505
USER	2zqv_repx	0	META15K	15	A		MET	LYS	0.752087
USER	2zqv_repx	0	META15L	15	A		MET	LEU	0.196531
USER	2zqv_repx	0	META15N	15	A		MET	ASN	0.55807
USER	2zqv_repx	0	META15P	15	A		MET	PRO	1.9364
USER	2zqv_repx	0	META15Q	15	A		MET	GLN	0.994535
USER	2zqv_repx	0	META15R	15	A		MET	ARG	1.10835
USER	2zqv_repx	0	META15S	15	A		MET	SER	1.24371
USER	2zqv_repx	0	META15T	15	A		MET	THR	1.10664
USER	2zqv_repx	0	META15V	15	A		MET	VAL	1.04944
USER	2zqv_repx	0	META15W	15	A		MET	TRP	0.309318
USER	2zqv_repx	0	META15Y	15	A		MET	TYR	0.0828141
USER	2zqv_repx	0	SERA16A	16	A		SER	ALA	0.0307087
USER	2zqv_repx	0	SERA16C	16	A		SER	CYS	0.58176
USER	2zqv_repx	0	SERA16D	16	A		SER	ASP	-0.342429
USER	2zqv_repx	0	SERA16E	16	A		SER	GLU	-0.544408
USER	2zqv_repx	0	SERA16F	16	A		SER	PHE	0.517343
USER	2zqv_repx	0	SERA16G	16	A		SER	GLY	-0.993242
USER	2zqv_repx	0	SERA16H	16	A		SER	HIS	0.665101
USER	2zqv_repx	0	SERA16I	16	A		SER	ILE	5.21993
USER	2zqv_repx	0	SERA16K	16	A		SER	LYS	0.468872
USER	2zqv_repx	0	SERA16L	16	A		SER	LEU	-0.00707771
USER	2zqv_repx	0	SERA16M	16	A		SER	MET	-0.364741
USER	2zqv_repx	0	SERA16N	16	A		SER	ASN	0.419422
USER	2zqv_repx	0	SERA16P	16	A		SER	PRO	8.30725
USER	2zqv_repx	0	SERA16Q	16	A		SER	GLN	0.69897
USER	2zqv_repx	0	SERA16R	16	A		SER	ARG	0.670706
USER	2zqv_repx	0	SERA16T	16	A		SER	THR	3.06073
USER	2zqv_repx	0	SERA16V	16	A		SER	VAL	3.79213
USER	2zqv_repx	0	SERA16W	16	A		SER	TRP	0.257346
USER	2zqv_repx	0	SERA16Y	16	A		SER	TYR	0.529759
USER	2zqv_repx	0	ARGA17A	17	A		ARG	ALA	0.172633
USER	2zqv_repx	0	ARGA17C	17	A		ARG	CYS	-0.0632058
USER	2zqv_repx	0	ARGA17D	17	A		ARG	ASP	-1.79151
USER	2zqv_repx	0	ARGA17E	17	A		ARG	GLU	-0.406101
USER	2zqv_repx	0	ARGA17F	17	A		ARG	PHE	0.3297
USER	2zqv_repx	0	ARGA17G	17	A		ARG	GLY	-0.936324
USER	2zqv_repx	0	ARGA17H	17	A		ARG	HIS	-0.43831
USER	2zqv_repx	0	ARGA17I	17	A		ARG	ILE	0.525571
USER	2zqv_repx	0	ARGA17K	17	A		ARG	LYS	0.0982905
USER	2zqv_repx	0	ARGA17L	17	A		ARG	LEU	0.0590038
USER	2zqv_repx	0	ARGA17M	17	A		ARG	MET	0.313785
USER	2zqv_repx	0	ARGA17N	17	A		ARG	ASN	-1.08414
USER	2zqv_repx	0	ARGA17P	17	A		ARG	PRO	-1.15376
USER	2zqv_repx	0	ARGA17Q	17	A		ARG	GLN	-0.184703
USER	2zqv_repx	0	ARGA17S	17	A		ARG	SER	-1.17656
USER	2zqv_repx	0	ARGA17T	17	A		ARG	THR	0.527201
USER	2zqv_repx	0	ARGA17V	17	A		ARG	VAL	0.648777
USER	2zqv_repx	0	ARGA17W	17	A		ARG	TRP	0.0126878
USER	2zqv_repx	0	ARGA17Y	17	A		ARG	TYR	0.331462
USER	2zqv_repx	0	SERA18A	18	A		SER	ALA	-0.424949
USER	2zqv_repx	0	SERA18C	18	A		SER	CYS	-0.0958962
USER	2zqv_repx	0	SERA18D	18	A		SER	ASP	-0.17372
USER	2zqv_repx	0	SERA18E	18	A		SER	GLU	-0.33666
USER	2zqv_repx	0	SERA18F	18	A		SER	PHE	-0.217453
USER	2zqv_repx	0	SERA18G	18	A		SER	GLY	-2.91731
USER	2zqv_repx	0	SERA18H	18	A		SER	HIS	0.0408777
USER	2zqv_repx	0	SERA18I	18	A		SER	ILE	-0.00352128
USER	2zqv_repx	0	SERA18K	18	A		SER	LYS	-0.125694
USER	2zqv_repx	0	SERA18L	18	A		SER	LEU	-0.223477
USER	2zqv_repx	0	SERA18M	18	A		SER	MET	-0.488868
USER	2zqv_repx	0	SERA18N	18	A		SER	ASN	-1.15158
USER	2zqv_repx	0	SERA18P	18	A		SER	PRO	2.23789
USER	2zqv_repx	0	SERA18Q	18	A		SER	GLN	-0.619514
USER	2zqv_repx	0	SERA18R	18	A		SER	ARG	-0.1489
USER	2zqv_repx	0	SERA18T	18	A		SER	THR	0.416891
USER	2zqv_repx	0	SERA18V	18	A		SER	VAL	0.254983
USER	2zqv_repx	0	SERA18W	18	A		SER	TRP	-0.117677
USER	2zqv_repx	0	SERA18Y	18	A		SER	TYR	-0.125264
USER	2zqv_repx	0	SERA19A	19	A		SER	ALA	0.952511
USER	2zqv_repx	0	SERA19C	19	A		SER	CYS	0.866921
USER	2zqv_repx	0	SERA19D	19	A		SER	ASP	0.0354819
USER	2zqv_repx	0	SERA19E	19	A		SER	GLU	0.970427
USER	2zqv_repx	0	SERA19F	19	A		SER	PHE	0.845759
USER	2zqv_repx	0	SERA19G	19	A		SER	GLY	-1.23582
USER	2zqv_repx	0	SERA19H	19	A		SER	HIS	0.933887
USER	2zqv_repx	0	SERA19I	19	A		SER	ILE	1.95193
USER	2zqv_repx	0	SERA19K	19	A		SER	LYS	-0.132949
USER	2zqv_repx	0	SERA19L	19	A		SER	LEU	0.0231828
USER	2zqv_repx	0	SERA19M	19	A		SER	MET	1.05602
USER	2zqv_repx	0	SERA19N	19	A		SER	ASN	-0.225327
USER	2zqv_repx	0	SERA19P	19	A		SER	PRO	1.33442
USER	2zqv_repx	0	SERA19Q	19	A		SER	GLN	0.537642
USER	2zqv_repx	0	SERA19R	19	A		SER	ARG	0.48885
USER	2zqv_repx	0	SERA19T	19	A		SER	THR	1.89047
USER	2zqv_repx	0	SERA19V	19	A		SER	VAL	2.03077
USER	2zqv_repx	0	SERA19W	19	A		SER	TRP	1.18988
USER	2zqv_repx	0	SERA19Y	19	A		SER	TYR	1.11016
USER	2zqv_repx	0	GLYA20A	20	A		GLY	ALA	0.0801709
USER	2zqv_repx	0	GLYA20C	20	A		GLY	CYS	1.40521
USER	2zqv_repx	0	GLYA20D	20	A		GLY	ASP	-0.20719
USER	2zqv_repx	0	GLYA20E	20	A		GLY	GLU	0.913622
USER	2zqv_repx	0	GLYA20F	20	A		GLY	PHE	0.257004
USER	2zqv_repx	0	GLYA20H	20	A		GLY	HIS	1.22366
USER	2zqv_repx	0	GLYA20I	20	A		GLY	ILE	1.58485
USER	2zqv_repx	0	GLYA20K	20	A		GLY	LYS	1.09368
USER	2zqv_repx	0	GLYA20L	20	A		GLY	LEU	0.971357
USER	2zqv_repx	0	GLYA20M	20	A		GLY	MET	0.488699
USER	2zqv_repx	0	GLYA20N	20	A		GLY	ASN	-0.181817
USER	2zqv_repx	0	GLYA20P	20	A		GLY	PRO	-0.688817
USER	2zqv_repx	0	GLYA20Q	20	A		GLY	GLN	0.907758
USER	2zqv_repx	0	GLYA20R	20	A		GLY	ARG	1.17128
USER	2zqv_repx	0	GLYA20S	20	A		GLY	SER	0.182437
USER	2zqv_repx	0	GLYA20T	20	A		GLY	THR	1.54817
USER	2zqv_repx	0	GLYA20V	20	A		GLY	VAL	1.57227
USER	2zqv_repx	0	GLYA20W	20	A		GLY	TRP	0.280243
USER	2zqv_repx	0	GLYA20Y	20	A		GLY	TYR	0.428176
USER	2zqv_repx	0	ARGA21A	21	A		ARG	ALA	-1.36241
USER	2zqv_repx	0	ARGA21C	21	A		ARG	CYS	-1.13587
USER	2zqv_repx	0	ARGA21D	21	A		ARG	ASP	-0.71207
USER	2zqv_repx	0	ARGA21E	21	A		ARG	GLU	0.552433
USER	2zqv_repx	0	ARGA21F	21	A		ARG	PHE	-1.34019
USER	2zqv_repx	0	ARGA21G	21	A		ARG	GLY	-2.63253
USER	2zqv_repx	0	ARGA21H	21	A		ARG	HIS	0.847801
USER	2zqv_repx	0	ARGA21I	21	A		ARG	ILE	-0.612306
USER	2zqv_repx	0	ARGA21K	21	A		ARG	LYS	-0.467381
USER	2zqv_repx	0	ARGA21L	21	A		ARG	LEU	-0.142864
USER	2zqv_repx	0	ARGA21M	21	A		ARG	MET	-1.0747
USER	2zqv_repx	0	ARGA21N	21	A		ARG	ASN	-0.861906
USER	2zqv_repx	0	ARGA21P	21	A		ARG	PRO	2.68911
USER	2zqv_repx	0	ARGA21Q	21	A		ARG	GLN	0.0512122
USER	2zqv_repx	0	ARGA21S	21	A		ARG	SER	-0.0398475
USER	2zqv_repx	0	ARGA21T	21	A		ARG	THR	-0.0314002
USER	2zqv_repx	0	ARGA21V	21	A		ARG	VAL	0.0970732
USER	2zqv_repx	0	ARGA21W	21	A		ARG	TRP	1.884
USER	2zqv_repx	0	ARGA21Y	21	A		ARG	TYR	0.494175
USER	2zqv_repx	0	VALA22A	22	A		VAL	ALA	0.930126
USER	2zqv_repx	0	VALA22C	22	A		VAL	CYS	0.508528
USER	2zqv_repx	0	VALA22D	22	A		VAL	ASP	0.700852
USER	2zqv_repx	0	VALA22E	22	A		VAL	GLU	0.0121687
USER	2zqv_repx	0	VALA22F	22	A		VAL	PHE	0.949442
USER	2zqv_repx	0	VALA22G	22	A		VAL	GLY	1.4519
USER	2zqv_repx	0	VALA22H	22	A		VAL	HIS	1.1691
USER	2zqv_repx	0	VALA22I	22	A		VAL	ILE	-0.259956
USER	2zqv_repx	0	VALA22K	22	A		VAL	LYS	0.406696
USER	2zqv_repx	0	VALA22L	22	A		VAL	LEU	-0.487642
USER	2zqv_repx	0	VALA22M	22	A		VAL	MET	0.102303
USER	2zqv_repx	0	VALA22N	22	A		VAL	ASN	1.01428
USER	2zqv_repx	0	VALA22P	22	A		VAL	PRO	1.31176
USER	2zqv_repx	0	VALA22Q	22	A		VAL	GLN	0.686003
USER	2zqv_repx	0	VALA22R	22	A		VAL	ARG	0.739406
USER	2zqv_repx	0	VALA22S	22	A		VAL	SER	1.54817
USER	2zqv_repx	0	VALA22T	22	A		VAL	THR	0.480686
USER	2zqv_repx	0	VALA22W	22	A		VAL	TRP	0.749976
USER	2zqv_repx	0	VALA22Y	22	A		VAL	TYR	1.26629
USER	2zqv_repx	0	TYRA23A	23	A		TYR	ALA	2.29075
USER	2zqv_repx	0	TYRA23C	23	A		TYR	CYS	2.15302
USER	2zqv_repx	0	TYRA23D	23	A		TYR	ASP	3.76304
USER	2zqv_repx	0	TYRA23E	23	A		TYR	GLU	3.50288
USER	2zqv_repx	0	TYRA23F	23	A		TYR	PHE	0.18041
USER	2zqv_repx	0	TYRA23G	23	A		TYR	GLY	3.02011
USER	2zqv_repx	0	TYRA23H	23	A		TYR	HIS	2.70898
USER	2zqv_repx	0	TYRA23I	23	A		TYR	ILE	1.35703
USER	2zqv_repx	0	TYRA23K	23	A		TYR	LYS	1.83141
USER	2zqv_repx	0	TYRA23L	23	A		TYR	LEU	0.743013
USER	2zqv_repx	0	TYRA23M	23	A		TYR	MET	0.980815
USER	2zqv_repx	0	TYRA23N	23	A		TYR	ASN	2.99983
USER	2zqv_repx	0	TYRA23P	23	A		TYR	PRO	5.46121
USER	2zqv_repx	0	TYRA23Q	23	A		TYR	GLN	2.91499
USER	2zqv_repx	0	TYRA23R	23	A		TYR	ARG	2.97047
USER	2zqv_repx	0	TYRA23S	23	A		TYR	SER	3.38642
USER	2zqv_repx	0	TYRA23T	23	A		TYR	THR	4.41512
USER	2zqv_repx	0	TYRA23V	23	A		TYR	VAL	1.80518
USER	2zqv_repx	0	TYRA23W	23	A		TYR	TRP	3.09872
USER	2zqv_repx	0	TYRA24A	24	A		TYR	ALA	3.58026
USER	2zqv_repx	0	TYRA24C	24	A		TYR	CYS	3.35454
USER	2zqv_repx	0	TYRA24D	24	A		TYR	ASP	4.65985
USER	2zqv_repx	0	TYRA24E	24	A		TYR	GLU	4.39804
USER	2zqv_repx	0	TYRA24F	24	A		TYR	PHE	-0.00579032
USER	2zqv_repx	0	TYRA24G	24	A		TYR	GLY	5.42962
USER	2zqv_repx	0	TYRA24H	24	A		TYR	HIS	2.54416
USER	2zqv_repx	0	TYRA24I	24	A		TYR	ILE	1.95711
USER	2zqv_repx	0	TYRA24K	24	A		TYR	LYS	3.39756
USER	2zqv_repx	0	TYRA24L	24	A		TYR	LEU	0.651269
USER	2zqv_repx	0	TYRA24M	24	A		TYR	MET	1.08977
USER	2zqv_repx	0	TYRA24N	24	A		TYR	ASN	3.41566
USER	2zqv_repx	0	TYRA24P	24	A		TYR	PRO	5.28475
USER	2zqv_repx	0	TYRA24Q	24	A		TYR	GLN	2.65179
USER	2zqv_repx	0	TYRA24R	24	A		TYR	ARG	4.40733
USER	2zqv_repx	0	TYRA24S	24	A		TYR	SER	5.11696
USER	2zqv_repx	0	TYRA24T	24	A		TYR	THR	2.40165
USER	2zqv_repx	0	TYRA24V	24	A		TYR	VAL	2.44742
USER	2zqv_repx	0	TYRA24W	24	A		TYR	TRP	0.293594
USER	2zqv_repx	0	ALAA25C	25	A		ALA	CYS	-0.157704
USER	2zqv_repx	0	ALAA25D	25	A		ALA	ASP	1.16622
USER	2zqv_repx	0	ALAA25E	25	A		ALA	GLU	-0.662473
USER	2zqv_repx	0	ALAA25F	25	A		ALA	PHE	-0.172732
USER	2zqv_repx	0	ALAA25G	25	A		ALA	GLY	0.89807
USER	2zqv_repx	0	ALAA25H	25	A		ALA	HIS	0.562784
USER	2zqv_repx	0	ALAA25I	25	A		ALA	ILE	-0.93248
USER	2zqv_repx	0	ALAA25K	25	A		ALA	LYS	-0.60467
USER	2zqv_repx	0	ALAA25L	25	A		ALA	LEU	-0.574407
USER	2zqv_repx	0	ALAA25M	25	A		ALA	MET	-0.866095
USER	2zqv_repx	0	ALAA25N	25	A		ALA	ASN	0.821878
USER	2zqv_repx	0	ALAA25P	25	A		ALA	PRO	3.21456
USER	2zqv_repx	0	ALAA25Q	25	A		ALA	GLN	0.0675882
USER	2zqv_repx	0	ALAA25R	25	A		ALA	ARG	-0.11993
USER	2zqv_repx	0	ALAA25S	25	A		ALA	SER	0.436422
USER	2zqv_repx	0	ALAA25T	25	A		ALA	THR	1.13924
USER	2zqv_repx	0	ALAA25V	25	A		ALA	VAL	-0.608089
USER	2zqv_repx	0	ALAA25W	25	A		ALA	TRP	0.113938
USER	2zqv_repx	0	ALAA25Y	25	A		ALA	TYR	-1.07193
USER	2zqv_repx	0	ASNA26A	26	A		ASN	ALA	0.533761
USER	2zqv_repx	0	ASNA26C	26	A		ASN	CYS	-0.214443
USER	2zqv_repx	0	ASNA26D	26	A		ASN	ASP	0.8755
USER	2zqv_repx	0	ASNA26E	26	A		ASN	GLU	2.20819
USER	2zqv_repx	0	ASNA26F	26	A		ASN	PHE	16.1757
USER	2zqv_repx	0	ASNA26G	26	A		ASN	GLY	2.05181
USER	2zqv_repx	0	ASNA26H	26	A		ASN	HIS	9.96733
USER	2zqv_repx	0	ASNA26I	26	A		ASN	ILE	1.43997
USER	2zqv_repx	0	ASNA26K	26	A		ASN	LYS	1.74531
USER	2zqv_repx	0	ASNA26L	26	A		ASN	LEU	0.75234
USER	2zqv_repx	0	ASNA26M	26	A		ASN	MET	-0.267395
USER	2zqv_repx	0	ASNA26P	26	A		ASN	PRO	5.38846
USER	2zqv_repx	0	ASNA26Q	26	A		ASN	GLN	-0.93079
USER	2zqv_repx	0	ASNA26R	26	A		ASN	ARG	2.60732
USER	2zqv_repx	0	ASNA26S	26	A		ASN	SER	0.0720045
USER	2zqv_repx	0	ASNA26T	26	A		ASN	THR	2.2284
USER	2zqv_repx	0	ASNA26V	26	A		ASN	VAL	1.92508
USER	2zqv_repx	0	ASNA26W	26	A		ASN	TRP	16.387
USER	2zqv_repx	0	ASNA26Y	26	A		ASN	TYR	16.6749
USER	2zqv_repx	0	HISA27A	27	A		HIS	ALA	0.021586
USER	2zqv_repx	0	HISA27C	27	A		HIS	CYS	-0.185262
USER	2zqv_repx	0	HISA27D	27	A		HIS	ASP	-0.0662983
USER	2zqv_repx	0	HISA27E	27	A		HIS	GLU	-0.326799
USER	2zqv_repx	0	HISA27F	27	A		HIS	PHE	-0.923734
USER	2zqv_repx	0	HISA27G	27	A		HIS	GLY	0.0657719
USER	2zqv_repx	0	HISA27I	27	A		HIS	ILE	-0.304846
USER	2zqv_repx	0	HISA27K	27	A		HIS	LYS	-0.629855
USER	2zqv_repx	0	HISA27L	27	A		HIS	LEU	-0.687989
USER	2zqv_repx	0	HISA27M	27	A		HIS	MET	-0.83687
USER	2zqv_repx	0	HISA27N	27	A		HIS	ASN	-0.00469025
USER	2zqv_repx	0	HISA27P	27	A		HIS	PRO	-0.607949
USER	2zqv_repx	0	HISA27Q	27	A		HIS	GLN	-0.185358
USER	2zqv_repx	0	HISA27R	27	A		HIS	ARG	-0.319924
USER	2zqv_repx	0	HISA27S	27	A		HIS	SER	-0.254197
USER	2zqv_repx	0	HISA27T	27	A		HIS	THR	0.39178
USER	2zqv_repx	0	HISA27V	27	A		HIS	VAL	0.192915
USER	2zqv_repx	0	HISA27W	27	A		HIS	TRP	-0.585952
USER	2zqv_repx	0	HISA27Y	27	A		HIS	TYR	-0.824275
USER	2zqv_repx	0	ILEA28A	28	A		ILE	ALA	1.38985
USER	2zqv_repx	0	ILEA28C	28	A		ILE	CYS	1.65422
USER	2zqv_repx	0	ILEA28D	28	A		ILE	ASP	2.57733
USER	2zqv_repx	0	ILEA28E	28	A		ILE	GLU	1.80533
USER	2zqv_repx	0	ILEA28F	28	A		ILE	PHE	-0.136085
USER	2zqv_repx	0	ILEA28G	28	A		ILE	GLY	2.63898
USER	2zqv_repx	0	ILEA28H	28	A		ILE	HIS	1.89388
USER	2zqv_repx	0	ILEA28K	28	A		ILE	LYS	0.631367
USER	2zqv_repx	0	ILEA28L	28	A		ILE	LEU	-0.0378328
USER	2zqv_repx	0	ILEA28M	28	A		ILE	MET	0.083339
USER	2zqv_repx	0	ILEA28N	28	A		ILE	ASN	1.8795
USER	2zqv_repx	0	ILEA28P	28	A		ILE	PRO	1.67711
USER	2zqv_repx	0	ILEA28Q	28	A		ILE	GLN	1.20216
USER	2zqv_repx	0	ILEA28R	28	A		ILE	ARG	0.165463
USER	2zqv_repx	0	ILEA28S	28	A		ILE	SER	1.90236
USER	2zqv_repx	0	ILEA28T	28	A		ILE	THR	1.39202
USER	2zqv_repx	0	ILEA28V	28	A		ILE	VAL	0.680526
USER	2zqv_repx	0	ILEA28W	28	A		ILE	TRP	1.06168
USER	2zqv_repx	0	ILEA28Y	28	A		ILE	TYR	0.166326
USER	2zqv_repx	0	THRA29A	29	A		THR	ALA	0.676219
USER	2zqv_repx	0	THRA29C	29	A		THR	CYS	0.285356
USER	2zqv_repx	0	THRA29D	29	A		THR	ASP	4.17406
USER	2zqv_repx	0	THRA29E	29	A		THR	GLU	4.92401
USER	2zqv_repx	0	THRA29F	29	A		THR	PHE	17.8194
USER	2zqv_repx	0	THRA29G	29	A		THR	GLY	1.9381
USER	2zqv_repx	0	THRA29H	29	A		THR	HIS	11.7323
USER	2zqv_repx	0	THRA29I	29	A		THR	ILE	0.416645
USER	2zqv_repx	0	THRA29K	29	A		THR	LYS	1.37979
USER	2zqv_repx	0	THRA29L	29	A		THR	LEU	1.69666
USER	2zqv_repx	0	THRA29M	29	A		THR	MET	1.70027
USER	2zqv_repx	0	THRA29N	29	A		THR	ASN	2.0724
USER	2zqv_repx	0	THRA29P	29	A		THR	PRO	3.51136
USER	2zqv_repx	0	THRA29Q	29	A		THR	GLN	3.91838
USER	2zqv_repx	0	THRA29R	29	A		THR	ARG	2.87176
USER	2zqv_repx	0	THRA29S	29	A		THR	SER	1.01404
USER	2zqv_repx	0	THRA29V	29	A		THR	VAL	0.908681
USER	2zqv_repx	0	THRA29W	29	A		THR	TRP	30.0336
USER	2zqv_repx	0	THRA29Y	29	A		THR	TYR	25.2054
USER	2zqv_repx	0	ASNA30A	30	A		ASN	ALA	2.06084
USER	2zqv_repx	0	ASNA30C	30	A		ASN	CYS	0.96916
USER	2zqv_repx	0	ASNA30D	30	A		ASN	ASP	1.25111
USER	2zqv_repx	0	ASNA30E	30	A		ASN	GLU	0.902008
USER	2zqv_repx	0	ASNA30F	30	A		ASN	PHE	0.420256
USER	2zqv_repx	0	ASNA30G	30	A		ASN	GLY	0.15213
USER	2zqv_repx	0	ASNA30H	30	A		ASN	HIS	0.804961
USER	2zqv_repx	0	ASNA30I	30	A		ASN	ILE	2.40068
USER	2zqv_repx	0	ASNA30K	30	A		ASN	LYS	0.185789
USER	2zqv_repx	0	ASNA30L	30	A		ASN	LEU	-0.0958876
USER	2zqv_repx	0	ASNA30M	30	A		ASN	MET	0.205828
USER	2zqv_repx	0	ASNA30P	30	A		ASN	PRO	7.67848
USER	2zqv_repx	0	ASNA30Q	30	A		ASN	GLN	0.415208
USER	2zqv_repx	0	ASNA30R	30	A		ASN	ARG	0.63489
USER	2zqv_repx	0	ASNA30S	30	A		ASN	SER	1.52018
USER	2zqv_repx	0	ASNA30T	30	A		ASN	THR	3.01218
USER	2zqv_repx	0	ASNA30V	30	A		ASN	VAL	2.70205
USER	2zqv_repx	0	ASNA30W	30	A		ASN	TRP	0.571598
USER	2zqv_repx	0	ASNA30Y	30	A		ASN	TYR	0.447259
USER	2zqv_repx	0	ALAA31C	31	A		ALA	CYS	0.626674
USER	2zqv_repx	0	ALAA31D	31	A		ALA	ASP	1.22024
USER	2zqv_repx	0	ALAA31E	31	A		ALA	GLU	1.21041
USER	2zqv_repx	0	ALAA31F	31	A		ALA	PHE	-0.795431
USER	2zqv_repx	0	ALAA31G	31	A		ALA	GLY	1.16721
USER	2zqv_repx	0	ALAA31H	31	A		ALA	HIS	1.29237
USER	2zqv_repx	0	ALAA31I	31	A		ALA	ILE	1.33268
USER	2zqv_repx	0	ALAA31K	31	A		ALA	LYS	0.0551043
USER	2zqv_repx	0	ALAA31L	31	A		ALA	LEU	-0.709701
USER	2zqv_repx	0	ALAA31M	31	A		ALA	MET	-1.10433
USER	2zqv_repx	0	ALAA31N	31	A		ALA	ASN	0.8716
USER	2zqv_repx	0	ALAA31P	31	A		ALA	PRO	8.42943
USER	2zqv_repx	0	ALAA31Q	31	A		ALA	GLN	1.03351
USER	2zqv_repx	0	ALAA31R	31	A		ALA	ARG	-1.62618
USER	2zqv_repx	0	ALAA31S	31	A		ALA	SER	0.611919
USER	2zqv_repx	0	ALAA31T	31	A		ALA	THR	0.342496
USER	2zqv_repx	0	ALAA31V	31	A		ALA	VAL	1.35294
USER	2zqv_repx	0	ALAA31W	31	A		ALA	TRP	0.1897
USER	2zqv_repx	0	ALAA31Y	31	A		ALA	TYR	-0.381241
USER	2zqv_repx	0	SERA32A	32	A		SER	ALA	-0.452622
USER	2zqv_repx	0	SERA32C	32	A		SER	CYS	-0.245256
USER	2zqv_repx	0	SERA32D	32	A		SER	ASP	0.0927328
USER	2zqv_repx	0	SERA32E	32	A		SER	GLU	-0.27127
USER	2zqv_repx	0	SERA32F	32	A		SER	PHE	-0.996892
USER	2zqv_repx	0	SERA32G	32	A		SER	GLY	0.324134
USER	2zqv_repx	0	SERA32H	32	A		SER	HIS	-0.197195
USER	2zqv_repx	0	SERA32I	32	A		SER	ILE	-0.864088
USER	2zqv_repx	0	SERA32K	32	A		SER	LYS	-1.05732
USER	2zqv_repx	0	SERA32L	32	A		SER	LEU	-0.970912
USER	2zqv_repx	0	SERA32M	32	A		SER	MET	-1.4779
USER	2zqv_repx	0	SERA32N	32	A		SER	ASN	-0.0952699
USER	2zqv_repx	0	SERA32P	32	A		SER	PRO	1.09966
USER	2zqv_repx	0	SERA32Q	32	A		SER	GLN	-1.01435
USER	2zqv_repx	0	SERA32R	32	A		SER	ARG	-1.37488
USER	2zqv_repx	0	SERA32T	32	A		SER	THR	-0.488121
USER	2zqv_repx	0	SERA32V	32	A		SER	VAL	-0.469538
USER	2zqv_repx	0	SERA32W	32	A		SER	TRP	-1.19418
USER	2zqv_repx	0	SERA32Y	32	A		SER	TYR	-0.938474
USER	2zqv_repx	0	GLNA33A	33	A		GLN	ALA	-0.0182501
USER	2zqv_repx	0	GLNA33C	33	A		GLN	CYS	-0.243571
USER	2zqv_repx	0	GLNA33D	33	A		GLN	ASP	0.740368
USER	2zqv_repx	0	GLNA33E	33	A		GLN	GLU	1.46725
USER	2zqv_repx	0	GLNA33F	33	A		GLN	PHE	1.33876
USER	2zqv_repx	0	GLNA33G	33	A		GLN	GLY	-0.515989
USER	2zqv_repx	0	GLNA33H	33	A		GLN	HIS	1.57142
USER	2zqv_repx	0	GLNA33I	33	A		GLN	ILE	0.521411
USER	2zqv_repx	0	GLNA33K	33	A		GLN	LYS	-0.48086
USER	2zqv_repx	0	GLNA33L	33	A		GLN	LEU	0.371001
USER	2zqv_repx	0	GLNA33M	33	A		GLN	MET	-1.14272
USER	2zqv_repx	0	GLNA33N	33	A		GLN	ASN	0.268761
USER	2zqv_repx	0	GLNA33P	33	A		GLN	PRO	3.55992
USER	2zqv_repx	0	GLNA33R	33	A		GLN	ARG	-0.144603
USER	2zqv_repx	0	GLNA33S	33	A		GLN	SER	-0.263757
USER	2zqv_repx	0	GLNA33T	33	A		GLN	THR	0.32576
USER	2zqv_repx	0	GLNA33V	33	A		GLN	VAL	0.520638
USER	2zqv_repx	0	GLNA33W	33	A		GLN	TRP	1.13601
USER	2zqv_repx	0	GLNA33Y	33	A		GLN	TYR	1.35725
USER	2zqv_repx	0	TRPA34A	34	A		TRP	ALA	0.143672
USER	2zqv_repx	0	TRPA34C	34	A		TRP	CYS	0.310637
USER	2zqv_repx	0	TRPA34D	34	A		TRP	ASP	0.278738
USER	2zqv_repx	0	TRPA34E	34	A		TRP	GLU	0.109207
USER	2zqv_repx	0	TRPA34F	34	A		TRP	PHE	0.269646
USER	2zqv_repx	0	TRPA34G	34	A		TRP	GLY	0.33406
USER	2zqv_repx	0	TRPA34H	34	A		TRP	HIS	0.742464
USER	2zqv_repx	0	TRPA34I	34	A		TRP	ILE	0.00806591
USER	2zqv_repx	0	TRPA34K	34	A		TRP	LYS	-0.0937104
USER	2zqv_repx	0	TRPA34L	34	A		TRP	LEU	-0.196877
USER	2zqv_repx	0	TRPA34M	34	A		TRP	MET	-0.506954
USER	2zqv_repx	0	TRPA34N	34	A		TRP	ASN	0.525917
USER	2zqv_repx	0	TRPA34P	34	A		TRP	PRO	-0.680413
USER	2zqv_repx	0	TRPA34Q	34	A		TRP	GLN	0.212957
USER	2zqv_repx	0	TRPA34R	34	A		TRP	ARG	0.0325702
USER	2zqv_repx	0	TRPA34S	34	A		TRP	SER	0.451389
USER	2zqv_repx	0	TRPA34T	34	A		TRP	THR	0.357987
USER	2zqv_repx	0	TRPA34V	34	A		TRP	VAL	0.313909
USER	2zqv_repx	0	TRPA34Y	34	A		TRP	TYR	0.209427
USER	2zqv_repx	0	GLUA35A	35	A		GLU	ALA	-0.111587
USER	2zqv_repx	0	GLUA35C	35	A		GLU	CYS	0.443942
USER	2zqv_repx	0	GLUA35D	35	A		GLU	ASP	0.129396
USER	2zqv_repx	0	GLUA35F	35	A		GLU	PHE	-0.0884299
USER	2zqv_repx	0	GLUA35G	35	A		GLU	GLY	0.243291
USER	2zqv_repx	0	GLUA35H	35	A		GLU	HIS	0.252131
USER	2zqv_repx	0	GLUA35I	35	A		GLU	ILE	0.150414
USER	2zqv_repx	0	GLUA35K	35	A		GLU	LYS	-0.0735212
USER	2zqv_repx	0	GLUA35L	35	A		GLU	LEU	-0.0383705
USER	2zqv_repx	0	GLUA35M	35	A		GLU	MET	-0.0513936
USER	2zqv_repx	0	GLUA35N	35	A		GLU	ASN	0.371843
USER	2zqv_repx	0	GLUA35P	35	A		GLU	PRO	-0.234507
USER	2zqv_repx	0	GLUA35Q	35	A		GLU	GLN	0.316954
USER	2zqv_repx	0	GLUA35R	35	A		GLU	ARG	0.162853
USER	2zqv_repx	0	GLUA35S	35	A		GLU	SER	0.196662
USER	2zqv_repx	0	GLUA35T	35	A		GLU	THR	0.260817
USER	2zqv_repx	0	GLUA35V	35	A		GLU	VAL	0.226059
USER	2zqv_repx	0	GLUA35W	35	A		GLU	TRP	0.0394828
USER	2zqv_repx	0	GLUA35Y	35	A		GLU	TYR	-0.0541569
USER	2zqv_repx	0	ARGA36A	36	A		ARG	ALA	0.73777
USER	2zqv_repx	0	ARGA36C	36	A		ARG	CYS	0.925643
USER	2zqv_repx	0	ARGA36D	36	A		ARG	ASP	0.870933
USER	2zqv_repx	0	ARGA36E	36	A		ARG	GLU	0.411815
USER	2zqv_repx	0	ARGA36F	36	A		ARG	PHE	0.953222
USER	2zqv_repx	0	ARGA36G	36	A		ARG	GLY	1.66983
USER	2zqv_repx	0	ARGA36H	36	A		ARG	HIS	1.18279
USER	2zqv_repx	0	ARGA36I	36	A		ARG	ILE	0.355166
USER	2zqv_repx	0	ARGA36K	36	A		ARG	LYS	-0.147353
USER	2zqv_repx	0	ARGA36L	36	A		ARG	LEU	-0.429119
USER	2zqv_repx	0	ARGA36M	36	A		ARG	MET	-0.391258
USER	2zqv_repx	0	ARGA36N	36	A		ARG	ASN	1.14977
USER	2zqv_repx	0	ARGA36P	36	A		ARG	PRO	-0.501747
USER	2zqv_repx	0	ARGA36Q	36	A		ARG	GLN	0.306258
USER	2zqv_repx	0	ARGA36S	36	A		ARG	SER	1.07299
USER	2zqv_repx	0	ARGA36T	36	A		ARG	THR	0.831306
USER	2zqv_repx	0	ARGA36V	36	A		ARG	VAL	0.913127
USER	2zqv_repx	0	ARGA36W	36	A		ARG	TRP	0.803114
USER	2zqv_repx	0	ARGA36Y	36	A		ARG	TYR	0.801669
USER	2zqv_repx	0	PROA37A	37	A		PRO	ALA	3.05846
USER	2zqv_repx	0	PROA37C	37	A		PRO	CYS	4.66539
USER	2zqv_repx	0	PROA37D	37	A		PRO	ASP	7.30549
USER	2zqv_repx	0	PROA37E	37	A		PRO	GLU	8.27636
USER	2zqv_repx	0	PROA37F	37	A		PRO	PHE	9.44688
USER	2zqv_repx	0	PROA37G	37	A		PRO	GLY	4.22523
USER	2zqv_repx	0	PROA37H	37	A		PRO	HIS	13.3656
USER	2zqv_repx	0	PROA37I	37	A		PRO	ILE	3.68672
USER	2zqv_repx	0	PROA37K	37	A		PRO	LYS	7.48608
USER	2zqv_repx	0	PROA37L	37	A		PRO	LEU	5.64375
USER	2zqv_repx	0	PROA37M	37	A		PRO	MET	5.9972
USER	2zqv_repx	0	PROA37N	37	A		PRO	ASN	7.51495
USER	2zqv_repx	0	PROA37Q	37	A		PRO	GLN	10.3674
USER	2zqv_repx	0	PROA37R	37	A		PRO	ARG	8.54619
USER	2zqv_repx	0	PROA37S	37	A		PRO	SER	4.7379
USER	2zqv_repx	0	PROA37T	37	A		PRO	THR	3.7879
USER	2zqv_repx	0	PROA37V	37	A		PRO	VAL	3.0099
USER	2zqv_repx	0	PROA37W	37	A		PRO	TRP	20.4403
USER	2zqv_repx	0	PROA37Y	37	A		PRO	TYR	11.8123
USER	2zqv_repx	0	SERA38A	38	A		SER	ALA	1.69367
USER	2zqv_repx	0	SERA38C	38	A		SER	CYS	1.52293
USER	2zqv_repx	0	SERA38D	38	A		SER	ASP	1.07036
USER	2zqv_repx	0	SERA38E	38	A		SER	GLU	1.44197
USER	2zqv_repx	0	SERA38F	38	A		SER	PHE	1.50617
USER	2zqv_repx	0	SERA38G	38	A		SER	GLY	0.530993
USER	2zqv_repx	0	SERA38H	38	A		SER	HIS	1.53777
USER	2zqv_repx	0	SERA38I	38	A		SER	ILE	1.77207
USER	2zqv_repx	0	SERA38K	38	A		SER	LYS	2.15486
USER	2zqv_repx	0	SERA38L	38	A		SER	LEU	1.89924
USER	2zqv_repx	0	SERA38M	38	A		SER	MET	0.622947
USER	2zqv_repx	0	SERA38N	38	A		SER	ASN	1.1291
USER	2zqv_repx	0	SERA38P	38	A		SER	PRO	4.65085
USER	2zqv_repx	0	SERA38Q	38	A		SER	GLN	1.44374
USER	2zqv_repx	0	SERA38R	38	A		SER	ARG	2.56889
USER	2zqv_repx	0	SERA38T	38	A		SER	THR	1.65572
USER	2zqv_repx	0	SERA38V	38	A		SER	VAL	1.71976
USER	2zqv_repx	0	SERA38W	38	A		SER	TRP	1.57743
USER	2zqv_repx	0	SERA38Y	38	A		SER	TYR	1.91801
USER	2zqv_repx	0	GLYA39A	39	A		GLY	ALA	0.0412696
USER	2zqv_repx	0	GLYA39C	39	A		GLY	CYS	-0.0152609
USER	2zqv_repx	0	GLYA39D	39	A		GLY	ASP	-0.167284
USER	2zqv_repx	0	GLYA39E	39	A		GLY	GLU	-0.227263
USER	2zqv_repx	0	GLYA39F	39	A		GLY	PHE	-0.208546
USER	2zqv_repx	0	GLYA39H	39	A		GLY	HIS	0.00711157
USER	2zqv_repx	0	GLYA39I	39	A		GLY	ILE	-0.0226123
USER	2zqv_repx	0	GLYA39K	39	A		GLY	LYS	0.0160418
USER	2zqv_repx	0	GLYA39L	39	A		GLY	LEU	-0.104835
USER	2zqv_repx	0	GLYA39M	39	A		GLY	MET	-0.305856
USER	2zqv_repx	0	GLYA39N	39	A		GLY	ASN	-0.0222156
USER	2zqv_repx	0	GLYA39P	39	A		GLY	PRO	0.68791
USER	2zqv_repx	0	GLYA39Q	39	A		GLY	GLN	-0.0783751
USER	2zqv_repx	0	GLYA39R	39	A		GLY	ARG	0.149421
USER	2zqv_repx	0	GLYA39S	39	A		GLY	SER	0.0380597
USER	2zqv_repx	0	GLYA39T	39	A		GLY	THR	0.110802
USER	2zqv_repx	0	GLYA39V	39	A		GLY	VAL	0.537208
USER	2zqv_repx	0	GLYA39W	39	A		GLY	TRP	-0.163108
USER	2zqv_repx	0	GLYA39Y	39	A		GLY	TYR	-0.0368381
USER	2zqv_repx	0	GLYA45A	45	A		GLY	ALA	0.119682
USER	2zqv_repx	0	GLYA45C	45	A		GLY	CYS	0.0326288
USER	2zqv_repx	0	GLYA45D	45	A		GLY	ASP	0.00982063
USER	2zqv_repx	0	GLYA45E	45	A		GLY	GLU	-0.0410187
USER	2zqv_repx	0	GLYA45F	45	A		GLY	PHE	0.0238824
USER	2zqv_repx	0	GLYA45H	45	A		GLY	HIS	0.0264309
USER	2zqv_repx	0	GLYA45I	45	A		GLY	ILE	0.310698
USER	2zqv_repx	0	GLYA45K	45	A		GLY	LYS	0.133376
USER	2zqv_repx	0	GLYA45L	45	A		GLY	LEU	0.136915
USER	2zqv_repx	0	GLYA45M	45	A		GLY	MET	0.119214
USER	2zqv_repx	0	GLYA45N	45	A		GLY	ASN	0.155634
USER	2zqv_repx	0	GLYA45P	45	A		GLY	PRO	-0.0963126
USER	2zqv_repx	0	GLYA45Q	45	A		GLY	GLN	0.119214
USER	2zqv_repx	0	GLYA45R	45	A		GLY	ARG	0.222041
USER	2zqv_repx	0	GLYA45S	45	A		GLY	SER	0.163767
USER	2zqv_repx	0	GLYA45T	45	A		GLY	THR	0.310039
USER	2zqv_repx	0	GLYA45V	45	A		GLY	VAL	0.330641
USER	2zqv_repx	0	GLYA45W	45	A		GLY	TRP	0.115251
USER	2zqv_repx	0	GLYA45Y	45	A		GLY	TYR	-0.0283261
USER	2zqv_repx	0	LYSA46A	46	A		LYS	ALA	-1.33182
USER	2zqv_repx	0	LYSA46C	46	A		LYS	CYS	0.131302
USER	2zqv_repx	0	LYSA46D	46	A		LYS	ASP	-1.8
USER	2zqv_repx	0	LYSA46E	46	A		LYS	GLU	-0.0444859
USER	2zqv_repx	0	LYSA46F	46	A		LYS	PHE	-0.0645572
USER	2zqv_repx	0	LYSA46G	46	A		LYS	GLY	-1.70607
USER	2zqv_repx	0	LYSA46H	46	A		LYS	HIS	-1.70755
USER	2zqv_repx	0	LYSA46I	46	A		LYS	ILE	0.67736
USER	2zqv_repx	0	LYSA46L	46	A		LYS	LEU	-1.6988
USER	2zqv_repx	0	LYSA46M	46	A		LYS	MET	-0.195934
USER	2zqv_repx	0	LYSA46N	46	A		LYS	ASN	0.255048
USER	2zqv_repx	0	LYSA46P	46	A		LYS	PRO	1.48438
USER	2zqv_repx	0	LYSA46Q	46	A		LYS	GLN	0.0971797
USER	2zqv_repx	0	LYSA46R	46	A		LYS	ARG	0.0743145
USER	2zqv_repx	0	LYSA46S	46	A		LYS	SER	-1.41189
USER	2zqv_repx	0	LYSA46T	46	A		LYS	THR	0.639683
USER	2zqv_repx	0	LYSA46V	46	A		LYS	VAL	0.907003
USER	2zqv_repx	0	LYSA46W	46	A		LYS	TRP	-1.71928
USER	2zqv_repx	0	LYSA46Y	46	A		LYS	TYR	0.000714676
USER	2zqv_repx	0	ASNA47A	47	A		ASN	ALA	-0.00183748
USER	2zqv_repx	0	ASNA47C	47	A		ASN	CYS	-0.0127524
USER	2zqv_repx	0	ASNA47D	47	A		ASN	ASP	-0.0771744
USER	2zqv_repx	0	ASNA47E	47	A		ASN	GLU	-0.825022
USER	2zqv_repx	0	ASNA47F	47	A		ASN	PHE	-0.0723274
USER	2zqv_repx	0	ASNA47G	47	A		ASN	GLY	-0.00696327
USER	2zqv_repx	0	ASNA47H	47	A		ASN	HIS	-0.0154651
USER	2zqv_repx	0	ASNA47I	47	A		ASN	ILE	0.231486
USER	2zqv_repx	0	ASNA47K	47	A		ASN	LYS	-0.0155888
USER	2zqv_repx	0	ASNA47L	47	A		ASN	LEU	-0.0467575
USER	2zqv_repx	0	ASNA47M	47	A		ASN	MET	-0.0691936
USER	2zqv_repx	0	ASNA47P	47	A		ASN	PRO	-0.784393
USER	2zqv_repx	0	ASNA47Q	47	A		ASN	GLN	-0.463741
USER	2zqv_repx	0	ASNA47R	47	A		ASN	ARG	-0.0317882
USER	2zqv_repx	0	ASNA47S	47	A		ASN	SER	0.111914
USER	2zqv_repx	0	ASNA47T	47	A		ASN	THR	0.127198
USER	2zqv_repx	0	ASNA47V	47	A		ASN	VAL	0.262213
USER	2zqv_repx	0	ASNA47W	47	A		ASN	TRP	-0.108012
USER	2zqv_repx	0	ASNA47Y	47	A		ASN	TYR	-0.0858178
USER	2zqv_repx	0	GLYA48A	48	A		GLY	ALA	1.44998
USER	2zqv_repx	0	GLYA48C	48	A		GLY	CYS	1.60437
USER	2zqv_repx	0	GLYA48D	48	A		GLY	ASP	1.81951
USER	2zqv_repx	0	GLYA48E	48	A		GLY	GLU	1.75495
USER	2zqv_repx	0	GLYA48F	48	A		GLY	PHE	1.82941
USER	2zqv_repx	0	GLYA48H	48	A		GLY	HIS	2.0801
USER	2zqv_repx	0	GLYA48I	48	A		GLY	ILE	2.6934
USER	2zqv_repx	0	GLYA48K	48	A		GLY	LYS	1.51221
USER	2zqv_repx	0	GLYA48L	48	A		GLY	LEU	1.69432
USER	2zqv_repx	0	GLYA48M	48	A		GLY	MET	1.65605
USER	2zqv_repx	0	GLYA48N	48	A		GLY	ASN	1.75841
USER	2zqv_repx	0	GLYA48P	48	A		GLY	PRO	5.91348
USER	2zqv_repx	0	GLYA48Q	48	A		GLY	GLN	1.8486
USER	2zqv_repx	0	GLYA48R	48	A		GLY	ARG	1.39378
USER	2zqv_repx	0	GLYA48S	48	A		GLY	SER	1.96214
USER	2zqv_repx	0	GLYA48T	48	A		GLY	THR	2.49162
USER	2zqv_repx	0	GLYA48V	48	A		GLY	VAL	3.13796
USER	2zqv_repx	0	GLYA48W	48	A		GLY	TRP	1.98134
USER	2zqv_repx	0	GLYA48Y	48	A		GLY	TYR	1.79486
USER	2zqv_repx	0	GLNA49A	49	A		GLN	ALA	-0.956254
USER	2zqv_repx	0	GLNA49C	49	A		GLN	CYS	0.659295
USER	2zqv_repx	0	GLNA49D	49	A		GLN	ASP	0.401189
USER	2zqv_repx	0	GLNA49E	49	A		GLN	GLU	0.439252
USER	2zqv_repx	0	GLNA49F	49	A		GLN	PHE	0.0126674
USER	2zqv_repx	0	GLNA49G	49	A		GLN	GLY	-2.73287
USER	2zqv_repx	0	GLNA49H	49	A		GLN	HIS	0.340564
USER	2zqv_repx	0	GLNA49I	49	A		GLN	ILE	0.369654
USER	2zqv_repx	0	GLNA49K	49	A		GLN	LYS	0.379546
USER	2zqv_repx	0	GLNA49L	49	A		GLN	LEU	0.369462
USER	2zqv_repx	0	GLNA49M	49	A		GLN	MET	-0.231705
USER	2zqv_repx	0	GLNA49N	49	A		GLN	ASN	-0.337203
USER	2zqv_repx	0	GLNA49P	49	A		GLN	PRO	2.81648
USER	2zqv_repx	0	GLNA49R	49	A		GLN	ARG	-0.247911
USER	2zqv_repx	0	GLNA49S	49	A		GLN	SER	0.856536
USER	2zqv_repx	0	GLNA49T	49	A		GLN	THR	-0.103737
USER	2zqv_repx	0	GLNA49V	49	A		GLN	VAL	0.8259
USER	2zqv_repx	0	GLNA49W	49	A		GLN	TRP	-0.507084
USER	2zqv_repx	0	GLNA49Y	49	A		GLN	TYR	0.312829
USER	2zqv_repx	0	GLYA50A	50	A		GLY	ALA	2.36043
USER	2zqv_repx	0	GLYA50C	50	A		GLY	CYS	3.90317
USER	2zqv_repx	0	GLYA50D	50	A		GLY	ASP	2.89105
USER	2zqv_repx	0	GLYA50E	50	A		GLY	GLU	3.84891
USER	2zqv_repx	0	GLYA50F	50	A		GLY	PHE	3.67669
USER	2zqv_repx	0	GLYA50H	50	A		GLY	HIS	3.8152
USER	2zqv_repx	0	GLYA50I	50	A		GLY	ILE	4.80058
USER	2zqv_repx	0	GLYA50K	50	A		GLY	LYS	2.0343
USER	2zqv_repx	0	GLYA50L	50	A		GLY	LEU	3.99063
USER	2zqv_repx	0	GLYA50M	50	A		GLY	MET	3.71897
USER	2zqv_repx	0	GLYA50N	50	A		GLY	ASN	2.26022
USER	2zqv_repx	0	GLYA50P	50	A		GLY	PRO	5.36087
USER	2zqv_repx	0	GLYA50Q	50	A		GLY	GLN	3.60974
USER	2zqv_repx	0	GLYA50R	50	A		GLY	ARG	3.27617
USER	2zqv_repx	0	GLYA50S	50	A		GLY	SER	3.66251
USER	2zqv_repx	0	GLYA50T	50	A		GLY	THR	4.81242
USER	2zqv_repx	0	GLYA50V	50	A		GLY	VAL	4.89656
USER	2zqv_repx	0	GLYA50W	50	A		GLY	TRP	3.94998
USER	2zqv_repx	0	GLYA50Y	50	A		GLY	TYR	3.91867
USER	2zqv_repx	0	GLUA51A	51	A		GLU	ALA	1.1507
USER	2zqv_repx	0	GLUA51C	51	A		GLU	CYS	0.157312
USER	2zqv_repx	0	GLUA51D	51	A		GLU	ASP	1.51733
USER	2zqv_repx	0	GLUA51F	51	A		GLU	PHE	0.0872508
USER	2zqv_repx	0	GLUA51G	51	A		GLU	GLY	2.81118
USER	2zqv_repx	0	GLUA51H	51	A		GLU	HIS	1.02057
USER	2zqv_repx	0	GLUA51I	51	A		GLU	ILE	1.25746
USER	2zqv_repx	0	GLUA51K	51	A		GLU	LYS	0.309618
USER	2zqv_repx	0	GLUA51L	51	A		GLU	LEU	0.131824
USER	2zqv_repx	0	GLUA51M	51	A		GLU	MET	0.0437841
USER	2zqv_repx	0	GLUA51N	51	A		GLU	ASN	0.184562
USER	2zqv_repx	0	GLUA51P	51	A		GLU	PRO	3.44083
USER	2zqv_repx	0	GLUA51Q	51	A		GLU	GLN	0.366207
USER	2zqv_repx	0	GLUA51R	51	A		GLU	ARG	-0.380878
USER	2zqv_repx	0	GLUA51S	51	A		GLU	SER	0.390927
USER	2zqv_repx	0	GLUA51T	51	A		GLU	THR	0.209649
USER	2zqv_repx	0	GLUA51V	51	A		GLU	VAL	1.18464
USER	2zqv_repx	0	GLUA51W	51	A		GLU	TRP	0.559461
USER	2zqv_repx	0	GLUA51Y	51	A		GLU	TYR	0.882173
USER	2zqv_repx	0	PROA52A	52	A		PRO	ALA	1.41616
USER	2zqv_repx	0	PROA52C	52	A		PRO	CYS	2.0626
USER	2zqv_repx	0	PROA52D	52	A		PRO	ASP	1.36971
USER	2zqv_repx	0	PROA52E	52	A		PRO	GLU	1.80595
USER	2zqv_repx	0	PROA52F	52	A		PRO	PHE	1.65436
USER	2zqv_repx	0	PROA52G	52	A		PRO	GLY	1.95972
USER	2zqv_repx	0	PROA52H	52	A		PRO	HIS	1.6063
USER	2zqv_repx	0	PROA52I	52	A		PRO	ILE	2.4176
USER	2zqv_repx	0	PROA52K	52	A		PRO	LYS	1.73507
USER	2zqv_repx	0	PROA52L	52	A		PRO	LEU	1.68424
USER	2zqv_repx	0	PROA52M	52	A		PRO	MET	2.12375
USER	2zqv_repx	0	PROA52N	52	A		PRO	ASN	1.20388
USER	2zqv_repx	0	PROA52Q	52	A		PRO	GLN	1.52946
USER	2zqv_repx	0	PROA52R	52	A		PRO	ARG	1.64246
USER	2zqv_repx	0	PROA52S	52	A		PRO	SER	1.92019
USER	2zqv_repx	0	PROA52T	52	A		PRO	THR	2.61993
USER	2zqv_repx	0	PROA52V	52	A		PRO	VAL	2.66639
USER	2zqv_repx	0	PROA52W	52	A		PRO	TRP	1.99304
USER	2zqv_repx	0	PROA52Y	52	A		PRO	TYR	1.90309
USER	2zqv_repx	0	ALAA53C	53	A		ALA	CYS	0.365027
USER	2zqv_repx	0	ALAA53D	53	A		ALA	ASP	0.32453
USER	2zqv_repx	0	ALAA53E	53	A		ALA	GLU	-0.459974
USER	2zqv_repx	0	ALAA53F	53	A		ALA	PHE	0.306131
USER	2zqv_repx	0	ALAA53G	53	A		ALA	GLY	0.233724
USER	2zqv_repx	0	ALAA53H	53	A		ALA	HIS	0.67209
USER	2zqv_repx	0	ALAA53I	53	A		ALA	ILE	0.171785
USER	2zqv_repx	0	ALAA53K	53	A		ALA	LYS	-0.0595027
USER	2zqv_repx	0	ALAA53L	53	A		ALA	LEU	0.00779103
USER	2zqv_repx	0	ALAA53M	53	A		ALA	MET	-0.0777953
USER	2zqv_repx	0	ALAA53N	53	A		ALA	ASN	0.355936
USER	2zqv_repx	0	ALAA53P	53	A		ALA	PRO	-1.13196
USER	2zqv_repx	0	ALAA53Q	53	A		ALA	GLN	-0.457329
USER	2zqv_repx	0	ALAA53R	53	A		ALA	ARG	-0.0855421
USER	2zqv_repx	0	ALAA53S	53	A		ALA	SER	0.306955
USER	2zqv_repx	0	ALAA53T	53	A		ALA	THR	0.307792
USER	2zqv_repx	0	ALAA53V	53	A		ALA	VAL	0.304817
USER	2zqv_repx	0	ALAA53W	53	A		ALA	TRP	0.480467
USER	2zqv_repx	0	ALAA53Y	53	A		ALA	TYR	0.461893
USER	2zqv_repx	0	ARGA54A	54	A		ARG	ALA	0.844076
USER	2zqv_repx	0	ARGA54C	54	A		ARG	CYS	0.595382
USER	2zqv_repx	0	ARGA54D	54	A		ARG	ASP	1.83262
USER	2zqv_repx	0	ARGA54E	54	A		ARG	GLU	0.7537
USER	2zqv_repx	0	ARGA54F	54	A		ARG	PHE	0.450355
USER	2zqv_repx	0	ARGA54G	54	A		ARG	GLY	1.20797
USER	2zqv_repx	0	ARGA54H	54	A		ARG	HIS	1.05377
USER	2zqv_repx	0	ARGA54I	54	A		ARG	ILE	0.187596
USER	2zqv_repx	0	ARGA54K	54	A		ARG	LYS	-0.0449578
USER	2zqv_repx	0	ARGA54L	54	A		ARG	LEU	0.284216
USER	2zqv_repx	0	ARGA54M	54	A		ARG	MET	0.0293601
USER	2zqv_repx	0	ARGA54N	54	A		ARG	ASN	1.42359
USER	2zqv_repx	0	ARGA54P	54	A		ARG	PRO	3.16434
USER	2zqv_repx	0	ARGA54Q	54	A		ARG	GLN	0.405805
USER	2zqv_repx	0	ARGA54S	54	A		ARG	SER	1.13272
USER	2zqv_repx	0	ARGA54T	54	A		ARG	THR	0.849548
USER	2zqv_repx	0	ARGA54V	54	A		ARG	VAL	0.556037
USER	2zqv_repx	0	ARGA54W	54	A		ARG	TRP	0.0634458
USER	2zqv_repx	0	ARGA54Y	54	A		ARG	TYR	0.424894
USER	2zqv_repx	0	VALA55A	55	A		VAL	ALA	1.69258
USER	2zqv_repx	0	VALA55C	55	A		VAL	CYS	0.486579
USER	2zqv_repx	0	VALA55D	55	A		VAL	ASP	4.0791
USER	2zqv_repx	0	VALA55E	55	A		VAL	GLU	6.27201
USER	2zqv_repx	0	VALA55F	55	A		VAL	PHE	15.1698
USER	2zqv_repx	0	VALA55G	55	A		VAL	GLY	2.87272
USER	2zqv_repx	0	VALA55H	55	A		VAL	HIS	10.2443
USER	2zqv_repx	0	VALA55I	55	A		VAL	ILE	2.32546
USER	2zqv_repx	0	VALA55K	55	A		VAL	LYS	4.12398
USER	2zqv_repx	0	VALA55L	55	A		VAL	LEU	4.58622
USER	2zqv_repx	0	VALA55M	55	A		VAL	MET	0.750556
USER	2zqv_repx	0	VALA55N	55	A		VAL	ASN	3.63862
USER	2zqv_repx	0	VALA55P	55	A		VAL	PRO	5.76431
USER	2zqv_repx	0	VALA55Q	55	A		VAL	GLN	4.72903
USER	2zqv_repx	0	VALA55R	55	A		VAL	ARG	11.0609
USER	2zqv_repx	0	VALA55S	55	A		VAL	SER	1.9471
USER	2zqv_repx	0	VALA55T	55	A		VAL	THR	1.86946
USER	2zqv_repx	0	VALA55W	55	A		VAL	TRP	22.8803
USER	2zqv_repx	0	VALA55Y	55	A		VAL	TYR	18.7186
USER	2zqv_repx	0	ARGA56A	56	A		ARG	ALA	1.35902
USER	2zqv_repx	0	ARGA56C	56	A		ARG	CYS	1.39477
USER	2zqv_repx	0	ARGA56D	56	A		ARG	ASP	5.56607
USER	2zqv_repx	0	ARGA56E	56	A		ARG	GLU	2.48924
USER	2zqv_repx	0	ARGA56F	56	A		ARG	PHE	4.25719
USER	2zqv_repx	0	ARGA56G	56	A		ARG	GLY	2.37793
USER	2zqv_repx	0	ARGA56H	56	A		ARG	HIS	3.03354
USER	2zqv_repx	0	ARGA56I	56	A		ARG	ILE	0.112002
USER	2zqv_repx	0	ARGA56K	56	A		ARG	LYS	0.395938
USER	2zqv_repx	0	ARGA56L	56	A		ARG	LEU	1.99583
USER	2zqv_repx	0	ARGA56M	56	A		ARG	MET	0.63629
USER	2zqv_repx	0	ARGA56N	56	A		ARG	ASN	2.57049
USER	2zqv_repx	0	ARGA56P	56	A		ARG	PRO	2.69286
USER	2zqv_repx	0	ARGA56Q	56	A		ARG	GLN	1.72273
USER	2zqv_repx	0	ARGA56S	56	A		ARG	SER	2.33295
USER	2zqv_repx	0	ARGA56T	56	A		ARG	THR	1.27096
USER	2zqv_repx	0	ARGA56V	56	A		ARG	VAL	0.264876
USER	2zqv_repx	0	ARGA56W	56	A		ARG	TRP	8.34205
USER	2zqv_repx	0	ARGA56Y	56	A		ARG	TYR	4.45387
USER	2zqv_repx	0	CYSA57A	57	A		CYS	ALA	0.0858462
USER	2zqv_repx	0	CYSA57D	57	A		CYS	ASP	4.20917
USER	2zqv_repx	0	CYSA57E	57	A		CYS	GLU	7.21679
USER	2zqv_repx	0	CYSA57F	57	A		CYS	PHE	16.0824
USER	2zqv_repx	0	CYSA57G	57	A		CYS	GLY	1.7856
USER	2zqv_repx	0	CYSA57H	57	A		CYS	HIS	5.4506
USER	2zqv_repx	0	CYSA57I	57	A		CYS	ILE	3.04418
USER	2zqv_repx	0	CYSA57K	57	A		CYS	LYS	6.07311
USER	2zqv_repx	0	CYSA57L	57	A		CYS	LEU	2.14488
USER	2zqv_repx	0	CYSA57M	57	A		CYS	MET	3.59121
USER	2zqv_repx	0	CYSA57N	57	A		CYS	ASN	1.81831
USER	2zqv_repx	0	CYSA57P	57	A		CYS	PRO	3.58464
USER	2zqv_repx	0	CYSA57Q	57	A		CYS	GLN	4.76567
USER	2zqv_repx	0	CYSA57R	57	A		CYS	ARG	18.9225
USER	2zqv_repx	0	CYSA57S	57	A		CYS	SER	1.14144
USER	2zqv_repx	0	CYSA57T	57	A		CYS	THR	0.599387
USER	2zqv_repx	0	CYSA57V	57	A		CYS	VAL	-1.13958
USER	2zqv_repx	0	CYSA57W	57	A		CYS	TRP	25.9603
USER	2zqv_repx	0	CYSA57Y	57	A		CYS	TYR	15.975
USER	2zqv_repx	0	SERA58A	58	A		SER	ALA	-0.860525
USER	2zqv_repx	0	SERA58C	58	A		SER	CYS	-0.99281
USER	2zqv_repx	0	SERA58D	58	A		SER	ASP	2.01528
USER	2zqv_repx	0	SERA58E	58	A		SER	GLU	1.33851
USER	2zqv_repx	0	SERA58F	58	A		SER	PHE	-0.965452
USER	2zqv_repx	0	SERA58G	58	A		SER	GLY	-0.342263
USER	2zqv_repx	0	SERA58H	58	A		SER	HIS	-1.20581
USER	2zqv_repx	0	SERA58I	58	A		SER	ILE	2.779
USER	2zqv_repx	0	SERA58K	58	A		SER	LYS	-2.3629
USER	2zqv_repx	0	SERA58L	58	A		SER	LEU	-3.26549
USER	2zqv_repx	0	SERA58M	58	A		SER	MET	-2.55066
USER	2zqv_repx	0	SERA58N	58	A		SER	ASN	-0.521476
USER	2zqv_repx	0	SERA58P	58	A		SER	PRO	-0.225344
USER	2zqv_repx	0	SERA58Q	58	A		SER	GLN	-1.84625
USER	2zqv_repx	0	SERA58R	58	A		SER	ARG	-2.29288
USER	2zqv_repx	0	SERA58T	58	A		SER	THR	0.834725
USER	2zqv_repx	0	SERA58V	58	A		SER	VAL	1.10588
USER	2zqv_repx	0	SERA58W	58	A		SER	TRP	-0.470649
USER	2zqv_repx	0	SERA58Y	58	A		SER	TYR	-0.873621
USER	2zqv_repx	0	HISA59A	59	A		HIS	ALA	1.42803
USER	2zqv_repx	0	HISA59C	59	A		HIS	CYS	1.22022
USER	2zqv_repx	0	HISA59D	59	A		HIS	ASP	2.02786
USER	2zqv_repx	0	HISA59E	59	A		HIS	GLU	1.03621
USER	2zqv_repx	0	HISA59F	59	A		HIS	PHE	-1.88397
USER	2zqv_repx	0	HISA59G	59	A		HIS	GLY	2.06655
USER	2zqv_repx	0	HISA59I	59	A		HIS	ILE	1.45442
USER	2zqv_repx	0	HISA59K	59	A		HIS	LYS	1.80105
USER	2zqv_repx	0	HISA59L	59	A		HIS	LEU	0.000234442
USER	2zqv_repx	0	HISA59M	59	A		HIS	MET	-0.854536
USER	2zqv_repx	0	HISA59N	59	A		HIS	ASN	0.95466
USER	2zqv_repx	0	HISA59P	59	A		HIS	PRO	4.08016
USER	2zqv_repx	0	HISA59Q	59	A		HIS	GLN	2.50149
USER	2zqv_repx	0	HISA59R	59	A		HIS	ARG	1.99084
USER	2zqv_repx	0	HISA59S	59	A		HIS	SER	0.914523
USER	2zqv_repx	0	HISA59T	59	A		HIS	THR	1.47246
USER	2zqv_repx	0	HISA59V	59	A		HIS	VAL	2.4717
USER	2zqv_repx	0	HISA59W	59	A		HIS	TRP	0.347849
USER	2zqv_repx	0	HISA59Y	59	A		HIS	TYR	2.60921
USER	2zqv_repx	0	LEUA60A	60	A		LEU	ALA	4.08207
USER	2zqv_repx	0	LEUA60C	60	A		LEU	CYS	3.32571
USER	2zqv_repx	0	LEUA60D	60	A		LEU	ASP	4.87613
USER	2zqv_repx	0	LEUA60E	60	A		LEU	GLU	4.70417
USER	2zqv_repx	0	LEUA60F	60	A		LEU	PHE	7.34576
USER	2zqv_repx	0	LEUA60G	60	A		LEU	GLY	6.02923
USER	2zqv_repx	0	LEUA60H	60	A		LEU	HIS	3.18807
USER	2zqv_repx	0	LEUA60I	60	A		LEU	ILE	1.56626
USER	2zqv_repx	0	LEUA60K	60	A		LEU	LYS	5.18646
USER	2zqv_repx	0	LEUA60M	60	A		LEU	MET	0.363008
USER	2zqv_repx	0	LEUA60N	60	A		LEU	ASN	4.21211
USER	2zqv_repx	0	LEUA60P	60	A		LEU	PRO	11.0623
USER	2zqv_repx	0	LEUA60Q	60	A		LEU	GLN	2.70532
USER	2zqv_repx	0	LEUA60R	60	A		LEU	ARG	11.1443
USER	2zqv_repx	0	LEUA60S	60	A		LEU	SER	5.00607
USER	2zqv_repx	0	LEUA60T	60	A		LEU	THR	3.32848
USER	2zqv_repx	0	LEUA60V	60	A		LEU	VAL	2.337
USER	2zqv_repx	0	LEUA60W	60	A		LEU	TRP	16.268
USER	2zqv_repx	0	LEUA60Y	60	A		LEU	TYR	10.1455
USER	2zqv_repx	0	LEUA61A	61	A		LEU	ALA	2.91063
USER	2zqv_repx	0	LEUA61C	61	A		LEU	CYS	2.59838
USER	2zqv_repx	0	LEUA61D	61	A		LEU	ASP	2.67939
USER	2zqv_repx	0	LEUA61E	61	A		LEU	GLU	2.662
USER	2zqv_repx	0	LEUA61F	61	A		LEU	PHE	16.3575
USER	2zqv_repx	0	LEUA61G	61	A		LEU	GLY	4.11932
USER	2zqv_repx	0	LEUA61H	61	A		LEU	HIS	12.8557
USER	2zqv_repx	0	LEUA61I	61	A		LEU	ILE	2.86088
USER	2zqv_repx	0	LEUA61K	61	A		LEU	LYS	2.88523
USER	2zqv_repx	0	LEUA61M	61	A		LEU	MET	0.655379
USER	2zqv_repx	0	LEUA61N	61	A		LEU	ASN	3.75442
USER	2zqv_repx	0	LEUA61P	61	A		LEU	PRO	4.72414
USER	2zqv_repx	0	LEUA61Q	61	A		LEU	GLN	3.24819
USER	2zqv_repx	0	LEUA61R	61	A		LEU	ARG	3.6708
USER	2zqv_repx	0	LEUA61S	61	A		LEU	SER	3.74033
USER	2zqv_repx	0	LEUA61T	61	A		LEU	THR	3.29105
USER	2zqv_repx	0	LEUA61V	61	A		LEU	VAL	0.699484
USER	2zqv_repx	0	LEUA61W	61	A		LEU	TRP	11.9402
USER	2zqv_repx	0	LEUA61Y	61	A		LEU	TYR	22.785
USER	2zqv_repx	0	VALA62A	62	A		VAL	ALA	2.70254
USER	2zqv_repx	0	VALA62C	62	A		VAL	CYS	2.10668
USER	2zqv_repx	0	VALA62D	62	A		VAL	ASP	3.37939
USER	2zqv_repx	0	VALA62E	62	A		VAL	GLU	3.01564
USER	2zqv_repx	0	VALA62F	62	A		VAL	PHE	4.87138
USER	2zqv_repx	0	VALA62G	62	A		VAL	GLY	4.21627
USER	2zqv_repx	0	VALA62H	62	A		VAL	HIS	3.88876
USER	2zqv_repx	0	VALA62I	62	A		VAL	ILE	-0.832501
USER	2zqv_repx	0	VALA62K	62	A		VAL	LYS	0.504473
USER	2zqv_repx	0	VALA62L	62	A		VAL	LEU	0.39429
USER	2zqv_repx	0	VALA62M	62	A		VAL	MET	-0.277029
USER	2zqv_repx	0	VALA62N	62	A		VAL	ASN	2.87675
USER	2zqv_repx	0	VALA62P	62	A		VAL	PRO	6.80698
USER	2zqv_repx	0	VALA62Q	62	A		VAL	GLN	2.27578
USER	2zqv_repx	0	VALA62R	62	A		VAL	ARG	3.15127
USER	2zqv_repx	0	VALA62S	62	A		VAL	SER	3.77495
USER	2zqv_repx	0	VALA62T	62	A		VAL	THR	2.1278
USER	2zqv_repx	0	VALA62W	62	A		VAL	TRP	8.70635
USER	2zqv_repx	0	VALA62Y	62	A		VAL	TYR	3.46988
USER	2zqv_repx	0	LYSA63A	63	A		LYS	ALA	1.16602
USER	2zqv_repx	0	LYSA63C	63	A		LYS	CYS	1.45463
USER	2zqv_repx	0	LYSA63D	63	A		LYS	ASP	4.57695
USER	2zqv_repx	0	LYSA63E	63	A		LYS	GLU	2.87315
USER	2zqv_repx	0	LYSA63F	63	A		LYS	PHE	13.8067
USER	2zqv_repx	0	LYSA63G	63	A		LYS	GLY	2.03614
USER	2zqv_repx	0	LYSA63H	63	A		LYS	HIS	8.36597
USER	2zqv_repx	0	LYSA63I	63	A		LYS	ILE	0.538139
USER	2zqv_repx	0	LYSA63L	63	A		LYS	LEU	0.997431
USER	2zqv_repx	0	LYSA63M	63	A		LYS	MET	-0.303389
USER	2zqv_repx	0	LYSA63N	63	A		LYS	ASN	3.1136
USER	2zqv_repx	0	LYSA63P	63	A		LYS	PRO	5.29841
USER	2zqv_repx	0	LYSA63Q	63	A		LYS	GLN	1.10692
USER	2zqv_repx	0	LYSA63R	63	A		LYS	ARG	0.358336
USER	2zqv_repx	0	LYSA63S	63	A		LYS	SER	1.01734
USER	2zqv_repx	0	LYSA63T	63	A		LYS	THR	2.26866
USER	2zqv_repx	0	LYSA63V	63	A		LYS	VAL	-0.0560956
USER	2zqv_repx	0	LYSA63W	63	A		LYS	TRP	5.80487
USER	2zqv_repx	0	LYSA63Y	63	A		LYS	TYR	12.5616
USER	2zqv_repx	0	HISA64A	64	A		HIS	ALA	0.571996
USER	2zqv_repx	0	HISA64C	64	A		HIS	CYS	0.139578
USER	2zqv_repx	0	HISA64D	64	A		HIS	ASP	0.957815
USER	2zqv_repx	0	HISA64E	64	A		HIS	GLU	1.88593
USER	2zqv_repx	0	HISA64F	64	A		HIS	PHE	-1.70975
USER	2zqv_repx	0	HISA64G	64	A		HIS	GLY	1.3751
USER	2zqv_repx	0	HISA64I	64	A		HIS	ILE	0.746181
USER	2zqv_repx	0	HISA64K	64	A		HIS	LYS	3.39434
USER	2zqv_repx	0	HISA64L	64	A		HIS	LEU	0.00379559
USER	2zqv_repx	0	HISA64M	64	A		HIS	MET	-1.5856
USER	2zqv_repx	0	HISA64N	64	A		HIS	ASN	0.527953
USER	2zqv_repx	0	HISA64P	64	A		HIS	PRO	-0.360722
USER	2zqv_repx	0	HISA64Q	64	A		HIS	GLN	2.36749
USER	2zqv_repx	0	HISA64R	64	A		HIS	ARG	4.37108
USER	2zqv_repx	0	HISA64S	64	A		HIS	SER	1.99513
USER	2zqv_repx	0	HISA64T	64	A		HIS	THR	1.88721
USER	2zqv_repx	0	HISA64V	64	A		HIS	VAL	0.0538882
USER	2zqv_repx	0	HISA64W	64	A		HIS	TRP	6.80188
USER	2zqv_repx	0	HISA64Y	64	A		HIS	TYR	0.981544
USER	2zqv_repx	0	SERA65A	65	A		SER	ALA	-0.83449
USER	2zqv_repx	0	SERA65C	65	A		SER	CYS	-0.349947
USER	2zqv_repx	0	SERA65D	65	A		SER	ASP	-0.307636
USER	2zqv_repx	0	SERA65E	65	A		SER	GLU	-0.761958
USER	2zqv_repx	0	SERA65F	65	A		SER	PHE	-0.383759
USER	2zqv_repx	0	SERA65G	65	A		SER	GLY	-0.0130201
USER	2zqv_repx	0	SERA65H	65	A		SER	HIS	0.212795
USER	2zqv_repx	0	SERA65I	65	A		SER	ILE	-0.989992
USER	2zqv_repx	0	SERA65K	65	A		SER	LYS	-1.16066
USER	2zqv_repx	0	SERA65L	65	A		SER	LEU	-0.8625
USER	2zqv_repx	0	SERA65M	65	A		SER	MET	-1.37374
USER	2zqv_repx	0	SERA65N	65	A		SER	ASN	-0.169847
USER	2zqv_repx	0	SERA65P	65	A		SER	PRO	1.12448
USER	2zqv_repx	0	SERA65Q	65	A		SER	GLN	-0.675031
USER	2zqv_repx	0	SERA65R	65	A		SER	ARG	-0.673312
USER	2zqv_repx	0	SERA65T	65	A		SER	THR	-0.256073
USER	2zqv_repx	0	SERA65V	65	A		SER	VAL	-0.599979
USER	2zqv_repx	0	SERA65W	65	A		SER	TRP	-0.450246
USER	2zqv_repx	0	SERA65Y	65	A		SER	TYR	-0.420272
USER	2zqv_repx	0	GLNA66A	66	A		GLN	ALA	0.408086
USER	2zqv_repx	0	GLNA66C	66	A		GLN	CYS	0.75608
USER	2zqv_repx	0	GLNA66D	66	A		GLN	ASP	-0.184749
USER	2zqv_repx	0	GLNA66E	66	A		GLN	GLU	0.130766
USER	2zqv_repx	0	GLNA66F	66	A		GLN	PHE	-0.223505
USER	2zqv_repx	0	GLNA66G	66	A		GLN	GLY	0.580676
USER	2zqv_repx	0	GLNA66H	66	A		GLN	HIS	0.54072
USER	2zqv_repx	0	GLNA66I	66	A		GLN	ILE	0.790873
USER	2zqv_repx	0	GLNA66K	66	A		GLN	LYS	0.00330473
USER	2zqv_repx	0	GLNA66L	66	A		GLN	LEU	-0.400477
USER	2zqv_repx	0	GLNA66M	66	A		GLN	MET	0.14239
USER	2zqv_repx	0	GLNA66N	66	A		GLN	ASN	0.0553262
USER	2zqv_repx	0	GLNA66P	66	A		GLN	PRO	1.66053
USER	2zqv_repx	0	GLNA66R	66	A		GLN	ARG	-0.0527056
USER	2zqv_repx	0	GLNA66S	66	A		GLN	SER	0.339572
USER	2zqv_repx	0	GLNA66T	66	A		GLN	THR	1.47336
USER	2zqv_repx	0	GLNA66V	66	A		GLN	VAL	1.44952
USER	2zqv_repx	0	GLNA66W	66	A		GLN	TRP	0.29152
USER	2zqv_repx	0	GLNA66Y	66	A		GLN	TYR	-0.0428461
USER	2zqv_repx	0	SERA67A	67	A		SER	ALA	0.607046
USER	2zqv_repx	0	SERA67C	67	A		SER	CYS	3.67087
USER	2zqv_repx	0	SERA67D	67	A		SER	ASP	9.95065
USER	2zqv_repx	0	SERA67E	67	A		SER	GLU	11.941
USER	2zqv_repx	0	SERA67F	67	A		SER	PHE	27.1628
USER	2zqv_repx	0	SERA67G	67	A		SER	GLY	1.81266
USER	2zqv_repx	0	SERA67H	67	A		SER	HIS	21.9543
USER	2zqv_repx	0	SERA67I	67	A		SER	ILE	7.27071
USER	2zqv_repx	0	SERA67K	67	A		SER	LYS	14.895
USER	2zqv_repx	0	SERA67L	67	A		SER	LEU	11.5169
USER	2zqv_repx	0	SERA67M	67	A		SER	MET	6.30964
USER	2zqv_repx	0	SERA67N	67	A		SER	ASN	10.8065
USER	2zqv_repx	0	SERA67P	67	A		SER	PRO	9.05883
USER	2zqv_repx	0	SERA67Q	67	A		SER	GLN	12.9758
USER	2zqv_repx	0	SERA67R	67	A		SER	ARG	14.826
USER	2zqv_repx	0	SERA67T	67	A		SER	THR	0.775589
USER	2zqv_repx	0	SERA67V	67	A		SER	VAL	3.62911
USER	2zqv_repx	0	SERA67W	67	A		SER	TRP	53.0761
USER	2zqv_repx	0	SERA67Y	67	A		SER	TYR	19.1507
USER	2zqv_repx	0	ARGA68A	68	A		ARG	ALA	0.39
USER	2zqv_repx	0	ARGA68C	68	A		ARG	CYS	0.789407
USER	2zqv_repx	0	ARGA68D	68	A		ARG	ASP	0.675126
USER	2zqv_repx	0	ARGA68E	68	A		ARG	GLU	-0.0535952
USER	2zqv_repx	0	ARGA68F	68	A		ARG	PHE	0.0720362
USER	2zqv_repx	0	ARGA68G	68	A		ARG	GLY	1.04725
USER	2zqv_repx	0	ARGA68H	68	A		ARG	HIS	1.07827
USER	2zqv_repx	0	ARGA68I	68	A		ARG	ILE	0.0370168
USER	2zqv_repx	0	ARGA68K	68	A		ARG	LYS	-0.127488
USER	2zqv_repx	0	ARGA68L	68	A		ARG	LEU	-0.331432
USER	2zqv_repx	0	ARGA68M	68	A		ARG	MET	0.0698273
USER	2zqv_repx	0	ARGA68N	68	A		ARG	ASN	0.919713
USER	2zqv_repx	0	ARGA68P	68	A		ARG	PRO	2.54904
USER	2zqv_repx	0	ARGA68Q	68	A		ARG	GLN	0.361014
USER	2zqv_repx	0	ARGA68S	68	A		ARG	SER	0.330194
USER	2zqv_repx	0	ARGA68T	68	A		ARG	THR	0.8976
USER	2zqv_repx	0	ARGA68V	68	A		ARG	VAL	0.640748
USER	2zqv_repx	0	ARGA68W	68	A		ARG	TRP	1.03874
USER	2zqv_repx	0	ARGA68Y	68	A		ARG	TYR	0.186091
USER	2zqv_repx	0	ARGA69A	69	A		ARG	ALA	0.832539
USER	2zqv_repx	0	ARGA69C	69	A		ARG	CYS	0.701681
USER	2zqv_repx	0	ARGA69D	69	A		ARG	ASP	0.561095
USER	2zqv_repx	0	ARGA69E	69	A		ARG	GLU	0.719282
USER	2zqv_repx	0	ARGA69F	69	A		ARG	PHE	0.503549
USER	2zqv_repx	0	ARGA69G	69	A		ARG	GLY	1.7175
USER	2zqv_repx	0	ARGA69H	69	A		ARG	HIS	0.565285
USER	2zqv_repx	0	ARGA69I	69	A		ARG	ILE	1.22709
USER	2zqv_repx	0	ARGA69K	69	A		ARG	LYS	0.190332
USER	2zqv_repx	0	ARGA69L	69	A		ARG	LEU	0.484304
USER	2zqv_repx	0	ARGA69M	69	A		ARG	MET	-0.0776275
USER	2zqv_repx	0	ARGA69N	69	A		ARG	ASN	0.484242
USER	2zqv_repx	0	ARGA69P	69	A		ARG	PRO	3.05656
USER	2zqv_repx	0	ARGA69Q	69	A		ARG	GLN	0.308726
USER	2zqv_repx	0	ARGA69S	69	A		ARG	SER	0.569853
USER	2zqv_repx	0	ARGA69T	69	A		ARG	THR	1.60715
USER	2zqv_repx	0	ARGA69V	69	A		ARG	VAL	1.7944
USER	2zqv_repx	0	ARGA69W	69	A		ARG	TRP	0.864314
USER	2zqv_repx	0	ARGA69Y	69	A		ARG	TYR	0.673937
USER	2zqv_repx	0	PROA70A	70	A		PRO	ALA	1.33853
USER	2zqv_repx	0	PROA70C	70	A		PRO	CYS	1.68396
USER	2zqv_repx	0	PROA70D	70	A		PRO	ASP	2.08112
USER	2zqv_repx	0	PROA70E	70	A		PRO	GLU	0.936507
USER	2zqv_repx	0	PROA70F	70	A		PRO	PHE	1.41584
USER	2zqv_repx	0	PROA70G	70	A		PRO	GLY	1.65544
USER	2zqv_repx	0	PROA70H	70	A		PRO	HIS	1.91049
USER	2zqv_repx	0	PROA70I	70	A		PRO	ILE	1.5873
USER	2zqv_repx	0	PROA70K	70	A		PRO	LYS	1.55876
USER	2zqv_repx	0	PROA70L	70	A		PRO	LEU	1.33161
USER	2zqv_repx	0	PROA70M	70	A		PRO	MET	1.03677
USER	2zqv_repx	0	PROA70N	70	A		PRO	ASN	2.02118
USER	2zqv_repx	0	PROA70Q	70	A		PRO	GLN	1.3743
USER	2zqv_repx	0	PROA70R	70	A		PRO	ARG	1.85791
USER	2zqv_repx	0	PROA70S	70	A		PRO	SER	1.80294
USER	2zqv_repx	0	PROA70T	70	A		PRO	THR	2.25944
USER	2zqv_repx	0	PROA70V	70	A		PRO	VAL	2.08424
USER	2zqv_repx	0	PROA70W	70	A		PRO	TRP	1.49902
USER	2zqv_repx	0	PROA70Y	70	A		PRO	TYR	1.54225
USER	2zqv_repx	0	SERA71A	71	A		SER	ALA	0.831151
USER	2zqv_repx	0	SERA71C	71	A		SER	CYS	0.90378
USER	2zqv_repx	0	SERA71D	71	A		SER	ASP	1.2407
USER	2zqv_repx	0	SERA71E	71	A		SER	GLU	0.674282
USER	2zqv_repx	0	SERA71F	71	A		SER	PHE	1.61586
USER	2zqv_repx	0	SERA71G	71	A		SER	GLY	1.40357
USER	2zqv_repx	0	SERA71H	71	A		SER	HIS	1.44825
USER	2zqv_repx	0	SERA71I	71	A		SER	ILE	0.523359
USER	2zqv_repx	0	SERA71K	71	A		SER	LYS	0.677676
USER	2zqv_repx	0	SERA71L	71	A		SER	LEU	0.363719
USER	2zqv_repx	0	SERA71M	71	A		SER	MET	0.0788615
USER	2zqv_repx	0	SERA71N	71	A		SER	ASN	1.17831
USER	2zqv_repx	0	SERA71P	71	A		SER	PRO	4.30847
USER	2zqv_repx	0	SERA71Q	71	A		SER	GLN	0.456637
USER	2zqv_repx	0	SERA71R	71	A		SER	ARG	0.994812
USER	2zqv_repx	0	SERA71T	71	A		SER	THR	0.036675
USER	2zqv_repx	0	SERA71V	71	A		SER	VAL	0.863369
USER	2zqv_repx	0	SERA71W	71	A		SER	TRP	2.02591
USER	2zqv_repx	0	SERA71Y	71	A		SER	TYR	1.55308
USER	2zqv_repx	0	SERA72A	72	A		SER	ALA	1.98782
USER	2zqv_repx	0	SERA72C	72	A		SER	CYS	1.04832
USER	2zqv_repx	0	SERA72D	72	A		SER	ASP	8.04477
USER	2zqv_repx	0	SERA72E	72	A		SER	GLU	9.42489
USER	2zqv_repx	0	SERA72F	72	A		SER	PHE	24.078
USER	2zqv_repx	0	SERA72G	72	A		SER	GLY	2.95749
USER	2zqv_repx	0	SERA72H	72	A		SER	HIS	20.2539
USER	2zqv_repx	0	SERA72I	72	A		SER	ILE	7.64125
USER	2zqv_repx	0	SERA72K	72	A		SER	LYS	13.8104
USER	2zqv_repx	0	SERA72L	72	A		SER	LEU	8.25751
USER	2zqv_repx	0	SERA72M	72	A		SER	MET	8.13691
USER	2zqv_repx	0	SERA72N	72	A		SER	ASN	8.73146
USER	2zqv_repx	0	SERA72P	72	A		SER	PRO	5.33534
USER	2zqv_repx	0	SERA72Q	72	A		SER	GLN	11.7805
USER	2zqv_repx	0	SERA72R	72	A		SER	ARG	8.89735
USER	2zqv_repx	0	SERA72T	72	A		SER	THR	2.75124
USER	2zqv_repx	0	SERA72V	72	A		SER	VAL	3.18718
USER	2zqv_repx	0	SERA72W	72	A		SER	TRP	25.0391
USER	2zqv_repx	0	SERA72Y	72	A		SER	TYR	23.6585
USER	2zqv_repx	0	TRPA73A	73	A		TRP	ALA	1.76592
USER	2zqv_repx	0	TRPA73C	73	A		TRP	CYS	1.86401
USER	2zqv_repx	0	TRPA73D	73	A		TRP	ASP	1.95111
USER	2zqv_repx	0	TRPA73E	73	A		TRP	GLU	2.17354
USER	2zqv_repx	0	TRPA73F	73	A		TRP	PHE	1.11084
USER	2zqv_repx	0	TRPA73G	73	A		TRP	GLY	2.14811
USER	2zqv_repx	0	TRPA73H	73	A		TRP	HIS	0.950641
USER	2zqv_repx	0	TRPA73I	73	A		TRP	ILE	1.05874
USER	2zqv_repx	0	TRPA73K	73	A		TRP	LYS	1.45959
USER	2zqv_repx	0	TRPA73L	73	A		TRP	LEU	0.969902
USER	2zqv_repx	0	TRPA73M	73	A		TRP	MET	1.09479
USER	2zqv_repx	0	TRPA73N	73	A		TRP	ASN	2.08942
USER	2zqv_repx	0	TRPA73P	73	A		TRP	PRO	0.637019
USER	2zqv_repx	0	TRPA73Q	73	A		TRP	GLN	1.75674
USER	2zqv_repx	0	TRPA73R	73	A		TRP	ARG	2.46756
USER	2zqv_repx	0	TRPA73S	73	A		TRP	SER	2.09752
USER	2zqv_repx	0	TRPA73T	73	A		TRP	THR	1.84891
USER	2zqv_repx	0	TRPA73V	73	A		TRP	VAL	1.57005
USER	2zqv_repx	0	TRPA73Y	73	A		TRP	TYR	1.33868
USER	2zqv_repx	0	ARGA74A	74	A		ARG	ALA	2.03614
USER	2zqv_repx	0	ARGA74C	74	A		ARG	CYS	2.03899
USER	2zqv_repx	0	ARGA74D	74	A		ARG	ASP	3.20646
USER	2zqv_repx	0	ARGA74E	74	A		ARG	GLU	2.17453
USER	2zqv_repx	0	ARGA74F	74	A		ARG	PHE	1.4221
USER	2zqv_repx	0	ARGA74G	74	A		ARG	GLY	3.10641
USER	2zqv_repx	0	ARGA74H	74	A		ARG	HIS	2.83836
USER	2zqv_repx	0	ARGA74I	74	A		ARG	ILE	1.7759
USER	2zqv_repx	0	ARGA74K	74	A		ARG	LYS	0.388923
USER	2zqv_repx	0	ARGA74L	74	A		ARG	LEU	-0.106237
USER	2zqv_repx	0	ARGA74M	74	A		ARG	MET	0.0205292
USER	2zqv_repx	0	ARGA74N	74	A		ARG	ASN	2.93599
USER	2zqv_repx	0	ARGA74P	74	A		ARG	PRO	3.79017
USER	2zqv_repx	0	ARGA74Q	74	A		ARG	GLN	0.471038
USER	2zqv_repx	0	ARGA74S	74	A		ARG	SER	2.97024
USER	2zqv_repx	0	ARGA74T	74	A		ARG	THR	1.24593
USER	2zqv_repx	0	ARGA74V	74	A		ARG	VAL	1.32896
USER	2zqv_repx	0	ARGA74W	74	A		ARG	TRP	1.46283
USER	2zqv_repx	0	ARGA74Y	74	A		ARG	TYR	1.63931
USER	2zqv_repx	0	GLNA75A	75	A		GLN	ALA	1.72231
USER	2zqv_repx	0	GLNA75C	75	A		GLN	CYS	0.759089
USER	2zqv_repx	0	GLNA75D	75	A		GLN	ASP	1.55877
USER	2zqv_repx	0	GLNA75E	75	A		GLN	GLU	1.06797
USER	2zqv_repx	0	GLNA75F	75	A		GLN	PHE	0.86629
USER	2zqv_repx	0	GLNA75G	75	A		GLN	GLY	1.87831
USER	2zqv_repx	0	GLNA75H	75	A		GLN	HIS	0.9435
USER	2zqv_repx	0	GLNA75I	75	A		GLN	ILE	0.369235
USER	2zqv_repx	0	GLNA75K	75	A		GLN	LYS	0.556612
USER	2zqv_repx	0	GLNA75L	75	A		GLN	LEU	-0.342269
USER	2zqv_repx	0	GLNA75M	75	A		GLN	MET	-0.731088
USER	2zqv_repx	0	GLNA75N	75	A		GLN	ASN	0.966608
USER	2zqv_repx	0	GLNA75P	75	A		GLN	PRO	3.72897
USER	2zqv_repx	0	GLNA75R	75	A		GLN	ARG	0.711825
USER	2zqv_repx	0	GLNA75S	75	A		GLN	SER	0.425906
USER	2zqv_repx	0	GLNA75T	75	A		GLN	THR	0.774746
USER	2zqv_repx	0	GLNA75V	75	A		GLN	VAL	0.513108
USER	2zqv_repx	0	GLNA75W	75	A		GLN	TRP	1.41691
USER	2zqv_repx	0	GLNA75Y	75	A		GLN	TYR	0.988586
USER	2zqv_repx	0	GLUA76A	76	A		GLU	ALA	0.988668
USER	2zqv_repx	0	GLUA76C	76	A		GLU	CYS	1.64612
USER	2zqv_repx	0	GLUA76D	76	A		GLU	ASP	1.25518
USER	2zqv_repx	0	GLUA76F	76	A		GLU	PHE	1.48778
USER	2zqv_repx	0	GLUA76G	76	A		GLU	GLY	1.44615
USER	2zqv_repx	0	GLUA76H	76	A		GLU	HIS	1.62993
USER	2zqv_repx	0	GLUA76I	76	A		GLU	ILE	1.17055
USER	2zqv_repx	0	GLUA76K	76	A		GLU	LYS	1.12865
USER	2zqv_repx	0	GLUA76L	76	A		GLU	LEU	1.23957
USER	2zqv_repx	0	GLUA76M	76	A		GLU	MET	1.02843
USER	2zqv_repx	0	GLUA76N	76	A		GLU	ASN	1.49066
USER	2zqv_repx	0	GLUA76P	76	A		GLU	PRO	-0.565406
USER	2zqv_repx	0	GLUA76Q	76	A		GLU	GLN	0.428284
USER	2zqv_repx	0	GLUA76R	76	A		GLU	ARG	1.27612
USER	2zqv_repx	0	GLUA76S	76	A		GLU	SER	1.39268
USER	2zqv_repx	0	GLUA76T	76	A		GLU	THR	1.44072
USER	2zqv_repx	0	GLUA76V	76	A		GLU	VAL	1.47128
USER	2zqv_repx	0	GLUA76W	76	A		GLU	TRP	1.52992
USER	2zqv_repx	0	GLUA76Y	76	A		GLU	TYR	1.47184
USER	2zqv_repx	0	LYSA77A	77	A		LYS	ALA	0.897326
USER	2zqv_repx	0	LYSA77C	77	A		LYS	CYS	0.77107
USER	2zqv_repx	0	LYSA77D	77	A		LYS	ASP	0.111148
USER	2zqv_repx	0	LYSA77E	77	A		LYS	GLU	0.704041
USER	2zqv_repx	0	LYSA77F	77	A		LYS	PHE	0.198074
USER	2zqv_repx	0	LYSA77G	77	A		LYS	GLY	2.22989
USER	2zqv_repx	0	LYSA77H	77	A		LYS	HIS	0.00179332
USER	2zqv_repx	0	LYSA77I	77	A		LYS	ILE	-0.103961
USER	2zqv_repx	0	LYSA77L	77	A		LYS	LEU	0.445672
USER	2zqv_repx	0	LYSA77M	77	A		LYS	MET	0.51755
USER	2zqv_repx	0	LYSA77N	77	A		LYS	ASN	0.0227696
USER	2zqv_repx	0	LYSA77P	77	A		LYS	PRO	2.33762
USER	2zqv_repx	0	LYSA77Q	77	A		LYS	GLN	-0.185912
USER	2zqv_repx	0	LYSA77R	77	A		LYS	ARG	-0.137103
USER	2zqv_repx	0	LYSA77S	77	A		LYS	SER	0.84611
USER	2zqv_repx	0	LYSA77T	77	A		LYS	THR	0.199623
USER	2zqv_repx	0	LYSA77V	77	A		LYS	VAL	0.298328
USER	2zqv_repx	0	LYSA77W	77	A		LYS	TRP	0.390038
USER	2zqv_repx	0	LYSA77Y	77	A		LYS	TYR	0.235781
USER	2zqv_repx	0	ILEA78A	78	A		ILE	ALA	2.49933
USER	2zqv_repx	0	ILEA78C	78	A		ILE	CYS	2.44772
USER	2zqv_repx	0	ILEA78D	78	A		ILE	ASP	3.38796
USER	2zqv_repx	0	ILEA78E	78	A		ILE	GLU	2.77905
USER	2zqv_repx	0	ILEA78F	78	A		ILE	PHE	4.54496
USER	2zqv_repx	0	ILEA78G	78	A		ILE	GLY	3.55541
USER	2zqv_repx	0	ILEA78H	78	A		ILE	HIS	5.30719
USER	2zqv_repx	0	ILEA78K	78	A		ILE	LYS	5.01988
USER	2zqv_repx	0	ILEA78L	78	A		ILE	LEU	0.136499
USER	2zqv_repx	0	ILEA78M	78	A		ILE	MET	0.641938
USER	2zqv_repx	0	ILEA78N	78	A		ILE	ASN	3.43484
USER	2zqv_repx	0	ILEA78P	78	A		ILE	PRO	3.86079
USER	2zqv_repx	0	ILEA78Q	78	A		ILE	GLN	3.99679
USER	2zqv_repx	0	ILEA78R	78	A		ILE	ARG	5.42582
USER	2zqv_repx	0	ILEA78S	78	A		ILE	SER	4.08583
USER	2zqv_repx	0	ILEA78T	78	A		ILE	THR	3.22137
USER	2zqv_repx	0	ILEA78V	78	A		ILE	VAL	0.820253
USER	2zqv_repx	0	ILEA78W	78	A		ILE	TRP	4.62417
USER	2zqv_repx	0	ILEA78Y	78	A		ILE	TYR	3.19486
USER	2zqv_repx	0	THRA79A	79	A		THR	ALA	0.26902
USER	2zqv_repx	0	THRA79C	79	A		THR	CYS	0.185063
USER	2zqv_repx	0	THRA79D	79	A		THR	ASP	-0.0841185
USER	2zqv_repx	0	THRA79E	79	A		THR	GLU	-0.300204
USER	2zqv_repx	0	THRA79F	79	A		THR	PHE	-0.351529
USER	2zqv_repx	0	THRA79G	79	A		THR	GLY	1.49112
USER	2zqv_repx	0	THRA79H	79	A		THR	HIS	0.0827162
USER	2zqv_repx	0	THRA79I	79	A		THR	ILE	-0.120238
USER	2zqv_repx	0	THRA79K	79	A		THR	LYS	-0.10241
USER	2zqv_repx	0	THRA79L	79	A		THR	LEU	-0.130686
USER	2zqv_repx	0	THRA79M	79	A		THR	MET	-0.0971085
USER	2zqv_repx	0	THRA79N	79	A		THR	ASN	0.235124
USER	2zqv_repx	0	THRA79P	79	A		THR	PRO	0.755848
USER	2zqv_repx	0	THRA79Q	79	A		THR	GLN	-0.234917
USER	2zqv_repx	0	THRA79R	79	A		THR	ARG	-0.339821
USER	2zqv_repx	0	THRA79S	79	A		THR	SER	-0.17777
USER	2zqv_repx	0	THRA79V	79	A		THR	VAL	0.0298567
USER	2zqv_repx	0	THRA79W	79	A		THR	TRP	1.30193
USER	2zqv_repx	0	THRA79Y	79	A		THR	TYR	-0.376847
USER	2zqv_repx	0	ARGA80A	80	A		ARG	ALA	2.80822
USER	2zqv_repx	0	ARGA80C	80	A		ARG	CYS	3.02476
USER	2zqv_repx	0	ARGA80D	80	A		ARG	ASP	4.29059
USER	2zqv_repx	0	ARGA80E	80	A		ARG	GLU	3.65626
USER	2zqv_repx	0	ARGA80F	80	A		ARG	PHE	2.49798
USER	2zqv_repx	0	ARGA80G	80	A		ARG	GLY	4.00027
USER	2zqv_repx	0	ARGA80H	80	A		ARG	HIS	3.55643
USER	2zqv_repx	0	ARGA80I	80	A		ARG	ILE	3.09713
USER	2zqv_repx	0	ARGA80K	80	A		ARG	LYS	1.57722
USER	2zqv_repx	0	ARGA80L	80	A		ARG	LEU	2.24597
USER	2zqv_repx	0	ARGA80M	80	A		ARG	MET	1.26562
USER	2zqv_repx	0	ARGA80N	80	A		ARG	ASN	3.42525
USER	2zqv_repx	0	ARGA80P	80	A		ARG	PRO	2.42847
USER	2zqv_repx	0	ARGA80Q	80	A		ARG	GLN	3.31247
USER	2zqv_repx	0	ARGA80S	80	A		ARG	SER	3.46069
USER	2zqv_repx	0	ARGA80T	80	A		ARG	THR	3.42172
USER	2zqv_repx	0	ARGA80V	80	A		ARG	VAL	2.90645
USER	2zqv_repx	0	ARGA80W	80	A		ARG	TRP	2.84548
USER	2zqv_repx	0	ARGA80Y	80	A		ARG	TYR	2.69416
USER	2zqv_repx	0	THRA81A	81	A		THR	ALA	0.419239
USER	2zqv_repx	0	THRA81C	81	A		THR	CYS	1.52368
USER	2zqv_repx	0	THRA81D	81	A		THR	ASP	-0.822434
USER	2zqv_repx	0	THRA81E	81	A		THR	GLU	0.517116
USER	2zqv_repx	0	THRA81F	81	A		THR	PHE	0.694094
USER	2zqv_repx	0	THRA81G	81	A		THR	GLY	0.141966
USER	2zqv_repx	0	THRA81H	81	A		THR	HIS	1.63072
USER	2zqv_repx	0	THRA81I	81	A		THR	ILE	1.97011
USER	2zqv_repx	0	THRA81K	81	A		THR	LYS	1.13554
USER	2zqv_repx	0	THRA81L	81	A		THR	LEU	0.802654
USER	2zqv_repx	0	THRA81M	81	A		THR	MET	1.4411
USER	2zqv_repx	0	THRA81N	81	A		THR	ASN	-0.291445
USER	2zqv_repx	0	THRA81P	81	A		THR	PRO	-0.223101
USER	2zqv_repx	0	THRA81Q	81	A		THR	GLN	2.00957
USER	2zqv_repx	0	THRA81R	81	A		THR	ARG	1.65173
USER	2zqv_repx	0	THRA81S	81	A		THR	SER	-0.571698
USER	2zqv_repx	0	THRA81V	81	A		THR	VAL	1.83849
USER	2zqv_repx	0	THRA81W	81	A		THR	TRP	1.42531
USER	2zqv_repx	0	THRA81Y	81	A		THR	TYR	0.819545
USER	2zqv_repx	0	LYSA82A	82	A		LYS	ALA	0.484581
USER	2zqv_repx	0	LYSA82C	82	A		LYS	CYS	1.0362
USER	2zqv_repx	0	LYSA82D	82	A		LYS	ASP	1.43896
USER	2zqv_repx	0	LYSA82E	82	A		LYS	GLU	0.0143006
USER	2zqv_repx	0	LYSA82F	82	A		LYS	PHE	1.78896
USER	2zqv_repx	0	LYSA82G	82	A		LYS	GLY	1.41892
USER	2zqv_repx	0	LYSA82H	82	A		LYS	HIS	1.76296
USER	2zqv_repx	0	LYSA82I	82	A		LYS	ILE	-0.116278
USER	2zqv_repx	0	LYSA82L	82	A		LYS	LEU	-0.412898
USER	2zqv_repx	0	LYSA82M	82	A		LYS	MET	-0.372301
USER	2zqv_repx	0	LYSA82N	82	A		LYS	ASN	1.73218
USER	2zqv_repx	0	LYSA82P	82	A		LYS	PRO	-2.00343
USER	2zqv_repx	0	LYSA82Q	82	A		LYS	GLN	0.507405
USER	2zqv_repx	0	LYSA82R	82	A		LYS	ARG	0.229708
USER	2zqv_repx	0	LYSA82S	82	A		LYS	SER	1.01797
USER	2zqv_repx	0	LYSA82T	82	A		LYS	THR	0.869452
USER	2zqv_repx	0	LYSA82V	82	A		LYS	VAL	0.160822
USER	2zqv_repx	0	LYSA82W	82	A		LYS	TRP	-0.108886
USER	2zqv_repx	0	LYSA82Y	82	A		LYS	TYR	0.533438
USER	2zqv_repx	0	GLUA83A	83	A		GLU	ALA	1.57569
USER	2zqv_repx	0	GLUA83C	83	A		GLU	CYS	2.45804
USER	2zqv_repx	0	GLUA83D	83	A		GLU	ASP	0.91544
USER	2zqv_repx	0	GLUA83F	83	A		GLU	PHE	1.38401
USER	2zqv_repx	0	GLUA83G	83	A		GLU	GLY	2.16698
USER	2zqv_repx	0	GLUA83H	83	A		GLU	HIS	1.96851
USER	2zqv_repx	0	GLUA83I	83	A		GLU	ILE	1.31875
USER	2zqv_repx	0	GLUA83K	83	A		GLU	LYS	1.65707
USER	2zqv_repx	0	GLUA83L	83	A		GLU	LEU	1.33505
USER	2zqv_repx	0	GLUA83M	83	A		GLU	MET	1.35429
USER	2zqv_repx	0	GLUA83N	83	A		GLU	ASN	2.10776
USER	2zqv_repx	0	GLUA83P	83	A		GLU	PRO	0.846045
USER	2zqv_repx	0	GLUA83Q	83	A		GLU	GLN	1.10461
USER	2zqv_repx	0	GLUA83R	83	A		GLU	ARG	1.97414
USER	2zqv_repx	0	GLUA83S	83	A		GLU	SER	1.94721
USER	2zqv_repx	0	GLUA83T	83	A		GLU	THR	1.81339
USER	2zqv_repx	0	GLUA83V	83	A		GLU	VAL	1.89706
USER	2zqv_repx	0	GLUA83W	83	A		GLU	TRP	1.60859
USER	2zqv_repx	0	GLUA83Y	83	A		GLU	TYR	1.67256
USER	2zqv_repx	0	GLUA84A	84	A		GLU	ALA	0.928241
USER	2zqv_repx	0	GLUA84C	84	A		GLU	CYS	1.61724
USER	2zqv_repx	0	GLUA84D	84	A		GLU	ASP	0.0229269
USER	2zqv_repx	0	GLUA84F	84	A		GLU	PHE	0.136981
USER	2zqv_repx	0	GLUA84G	84	A		GLU	GLY	1.90063
USER	2zqv_repx	0	GLUA84H	84	A		GLU	HIS	1.11378
USER	2zqv_repx	0	GLUA84I	84	A		GLU	ILE	0.350981
USER	2zqv_repx	0	GLUA84K	84	A		GLU	LYS	0.424074
USER	2zqv_repx	0	GLUA84L	84	A		GLU	LEU	-0.142651
USER	2zqv_repx	0	GLUA84M	84	A		GLU	MET	0.0447236
USER	2zqv_repx	0	GLUA84N	84	A		GLU	ASN	1.21427
USER	2zqv_repx	0	GLUA84P	84	A		GLU	PRO	2.66342
USER	2zqv_repx	0	GLUA84Q	84	A		GLU	GLN	0.15685
USER	2zqv_repx	0	GLUA84R	84	A		GLU	ARG	0.785987
USER	2zqv_repx	0	GLUA84S	84	A		GLU	SER	1.42554
USER	2zqv_repx	0	GLUA84T	84	A		GLU	THR	0.549627
USER	2zqv_repx	0	GLUA84V	84	A		GLU	VAL	0.853648
USER	2zqv_repx	0	GLUA84W	84	A		GLU	TRP	0.689118
USER	2zqv_repx	0	GLUA84Y	84	A		GLU	TYR	0.162188
USER	2zqv_repx	0	ALAA85C	85	A		ALA	CYS	3.43048
USER	2zqv_repx	0	ALAA85D	85	A		ALA	ASP	10.8314
USER	2zqv_repx	0	ALAA85E	85	A		ALA	GLU	11.222
USER	2zqv_repx	0	ALAA85F	85	A		ALA	PHE	20.9729
USER	2zqv_repx	0	ALAA85G	85	A		ALA	GLY	1.78615
USER	2zqv_repx	0	ALAA85H	85	A		ALA	HIS	26.9445
USER	2zqv_repx	0	ALAA85I	85	A		ALA	ILE	9.04341
USER	2zqv_repx	0	ALAA85K	85	A		ALA	LYS	15.905
USER	2zqv_repx	0	ALAA85L	85	A		ALA	LEU	10.2175
USER	2zqv_repx	0	ALAA85M	85	A		ALA	MET	6.56914
USER	2zqv_repx	0	ALAA85N	85	A		ALA	ASN	8.66935
USER	2zqv_repx	0	ALAA85P	85	A		ALA	PRO	7.94809
USER	2zqv_repx	0	ALAA85Q	85	A		ALA	GLN	13.168
USER	2zqv_repx	0	ALAA85R	85	A		ALA	ARG	22.9505
USER	2zqv_repx	0	ALAA85S	85	A		ALA	SER	1.27447
USER	2zqv_repx	0	ALAA85T	85	A		ALA	THR	4.19686
USER	2zqv_repx	0	ALAA85V	85	A		ALA	VAL	5.27605
USER	2zqv_repx	0	ALAA85W	85	A		ALA	TRP	21.037
USER	2zqv_repx	0	ALAA85Y	85	A		ALA	TYR	22.8917
USER	2zqv_repx	0	LEUA86A	86	A		LEU	ALA	1.6692
USER	2zqv_repx	0	LEUA86C	86	A		LEU	CYS	2.02137
USER	2zqv_repx	0	LEUA86D	86	A		LEU	ASP	2.58255
USER	2zqv_repx	0	LEUA86E	86	A		LEU	GLU	1.18053
USER	2zqv_repx	0	LEUA86F	86	A		LEU	PHE	-1.0655
USER	2zqv_repx	0	LEUA86G	86	A		LEU	GLY	2.96857
USER	2zqv_repx	0	LEUA86H	86	A		LEU	HIS	1.73321
USER	2zqv_repx	0	LEUA86I	86	A		LEU	ILE	1.37044
USER	2zqv_repx	0	LEUA86K	86	A		LEU	LYS	1.07702
USER	2zqv_repx	0	LEUA86M	86	A		LEU	MET	-0.180058
USER	2zqv_repx	0	LEUA86N	86	A		LEU	ASN	2.32357
USER	2zqv_repx	0	LEUA86P	86	A		LEU	PRO	8.69636
USER	2zqv_repx	0	LEUA86Q	86	A		LEU	GLN	1.42368
USER	2zqv_repx	0	LEUA86R	86	A		LEU	ARG	1.54246
USER	2zqv_repx	0	LEUA86S	86	A		LEU	SER	1.97443
USER	2zqv_repx	0	LEUA86T	86	A		LEU	THR	2.06114
USER	2zqv_repx	0	LEUA86V	86	A		LEU	VAL	2.22321
USER	2zqv_repx	0	LEUA86W	86	A		LEU	TRP	1.34908
USER	2zqv_repx	0	LEUA86Y	86	A		LEU	TYR	-0.738568
USER	2zqv_repx	0	GLUA87A	87	A		GLU	ALA	0.22617
USER	2zqv_repx	0	GLUA87C	87	A		GLU	CYS	0.830914
USER	2zqv_repx	0	GLUA87D	87	A		GLU	ASP	0.424838
USER	2zqv_repx	0	GLUA87F	87	A		GLU	PHE	-0.395425
USER	2zqv_repx	0	GLUA87G	87	A		GLU	GLY	0.940097
USER	2zqv_repx	0	GLUA87H	87	A		GLU	HIS	0.549256
USER	2zqv_repx	0	GLUA87I	87	A		GLU	ILE	0.0251599
USER	2zqv_repx	0	GLUA87K	87	A		GLU	LYS	0.156994
USER	2zqv_repx	0	GLUA87L	87	A		GLU	LEU	-0.102004
USER	2zqv_repx	0	GLUA87M	87	A		GLU	MET	-0.542026
USER	2zqv_repx	0	GLUA87N	87	A		GLU	ASN	0.700208
USER	2zqv_repx	0	GLUA87P	87	A		GLU	PRO	2.39129
USER	2zqv_repx	0	GLUA87Q	87	A		GLU	GLN	-0.0676146
USER	2zqv_repx	0	GLUA87R	87	A		GLU	ARG	0.0848511
USER	2zqv_repx	0	GLUA87S	87	A		GLU	SER	0.170747
USER	2zqv_repx	0	GLUA87T	87	A		GLU	THR	0.37789
USER	2zqv_repx	0	GLUA87V	87	A		GLU	VAL	0.495547
USER	2zqv_repx	0	GLUA87W	87	A		GLU	TRP	-0.105441
USER	2zqv_repx	0	GLUA87Y	87	A		GLU	TYR	-0.28687
USER	2zqv_repx	0	LEUA88A	88	A		LEU	ALA	1.10906
USER	2zqv_repx	0	LEUA88C	88	A		LEU	CYS	1.72532
USER	2zqv_repx	0	LEUA88D	88	A		LEU	ASP	1.49363
USER	2zqv_repx	0	LEUA88E	88	A		LEU	GLU	0.870138
USER	2zqv_repx	0	LEUA88F	88	A		LEU	PHE	0.344628
USER	2zqv_repx	0	LEUA88G	88	A		LEU	GLY	2.35539
USER	2zqv_repx	0	LEUA88H	88	A		LEU	HIS	1.6126
USER	2zqv_repx	0	LEUA88I	88	A		LEU	ILE	-0.0240881
USER	2zqv_repx	0	LEUA88K	88	A		LEU	LYS	0.786674
USER	2zqv_repx	0	LEUA88M	88	A		LEU	MET	-0.461144
USER	2zqv_repx	0	LEUA88N	88	A		LEU	ASN	1.36708
USER	2zqv_repx	0	LEUA88P	88	A		LEU	PRO	3.66661
USER	2zqv_repx	0	LEUA88Q	88	A		LEU	GLN	0.748254
USER	2zqv_repx	0	LEUA88R	88	A		LEU	ARG	0.986735
USER	2zqv_repx	0	LEUA88S	88	A		LEU	SER	1.48465
USER	2zqv_repx	0	LEUA88T	88	A		LEU	THR	1.40677
USER	2zqv_repx	0	LEUA88V	88	A		LEU	VAL	1.1696
USER	2zqv_repx	0	LEUA88W	88	A		LEU	TRP	0.809799
USER	2zqv_repx	0	LEUA88Y	88	A		LEU	TYR	0.665162
USER	2zqv_repx	0	ILEA89A	89	A		ILE	ALA	2.87292
USER	2zqv_repx	0	ILEA89C	89	A		ILE	CYS	3.15645
USER	2zqv_repx	0	ILEA89D	89	A		ILE	ASP	5.41127
USER	2zqv_repx	0	ILEA89E	89	A		ILE	GLU	5.4287
USER	2zqv_repx	0	ILEA89F	89	A		ILE	PHE	14.1755
USER	2zqv_repx	0	ILEA89G	89	A		ILE	GLY	5.00774
USER	2zqv_repx	0	ILEA89H	89	A		ILE	HIS	8.29695
USER	2zqv_repx	0	ILEA89K	89	A		ILE	LYS	5.71204
USER	2zqv_repx	0	ILEA89L	89	A		ILE	LEU	1.8197
USER	2zqv_repx	0	ILEA89M	89	A		ILE	MET	0.284074
USER	2zqv_repx	0	ILEA89N	89	A		ILE	ASN	3.46147
USER	2zqv_repx	0	ILEA89P	89	A		ILE	PRO	6.55347
USER	2zqv_repx	0	ILEA89Q	89	A		ILE	GLN	3.2725
USER	2zqv_repx	0	ILEA89R	89	A		ILE	ARG	13.4333
USER	2zqv_repx	0	ILEA89S	89	A		ILE	SER	4.27628
USER	2zqv_repx	0	ILEA89T	89	A		ILE	THR	2.75661
USER	2zqv_repx	0	ILEA89V	89	A		ILE	VAL	0.555944
USER	2zqv_repx	0	ILEA89W	89	A		ILE	TRP	26.6058
USER	2zqv_repx	0	ILEA89Y	89	A		ILE	TYR	21.883
USER	2zqv_repx	0	ASNA90A	90	A		ASN	ALA	0.356368
USER	2zqv_repx	0	ASNA90C	90	A		ASN	CYS	0.713431
USER	2zqv_repx	0	ASNA90D	90	A		ASN	ASP	0.821856
USER	2zqv_repx	0	ASNA90E	90	A		ASN	GLU	0.102767
USER	2zqv_repx	0	ASNA90F	90	A		ASN	PHE	-1.13082
USER	2zqv_repx	0	ASNA90G	90	A		ASN	GLY	1.30404
USER	2zqv_repx	0	ASNA90H	90	A		ASN	HIS	-0.0710735
USER	2zqv_repx	0	ASNA90I	90	A		ASN	ILE	-0.636338
USER	2zqv_repx	0	ASNA90K	90	A		ASN	LYS	-0.541651
USER	2zqv_repx	0	ASNA90L	90	A		ASN	LEU	-0.989845
USER	2zqv_repx	0	ASNA90M	90	A		ASN	MET	-1.095
USER	2zqv_repx	0	ASNA90P	90	A		ASN	PRO	4.12493
USER	2zqv_repx	0	ASNA90Q	90	A		ASN	GLN	0.0388304
USER	2zqv_repx	0	ASNA90R	90	A		ASN	ARG	-0.145891
USER	2zqv_repx	0	ASNA90S	90	A		ASN	SER	0.406407
USER	2zqv_repx	0	ASNA90T	90	A		ASN	THR	0.923508
USER	2zqv_repx	0	ASNA90V	90	A		ASN	VAL	0.267501
USER	2zqv_repx	0	ASNA90W	90	A		ASN	TRP	-1.28051
USER	2zqv_repx	0	ASNA90Y	90	A		ASN	TYR	-0.976549
USER	2zqv_repx	0	GLYA91A	91	A		GLY	ALA	-1.02014
USER	2zqv_repx	0	GLYA91C	91	A		GLY	CYS	-0.129928
USER	2zqv_repx	0	GLYA91D	91	A		GLY	ASP	-0.409206
USER	2zqv_repx	0	GLYA91E	91	A		GLY	GLU	-0.829465
USER	2zqv_repx	0	GLYA91F	91	A		GLY	PHE	-1.25813
USER	2zqv_repx	0	GLYA91H	91	A		GLY	HIS	-0.449639
USER	2zqv_repx	0	GLYA91I	91	A		GLY	ILE	-1.39315
USER	2zqv_repx	0	GLYA91K	91	A		GLY	LYS	-1.16881
USER	2zqv_repx	0	GLYA91L	91	A		GLY	LEU	-1.38155
USER	2zqv_repx	0	GLYA91M	91	A		GLY	MET	-1.39227
USER	2zqv_repx	0	GLYA91N	91	A		GLY	ASN	-1.72018
USER	2zqv_repx	0	GLYA91P	91	A		GLY	PRO	2.58205
USER	2zqv_repx	0	GLYA91Q	91	A		GLY	GLN	-1.30903
USER	2zqv_repx	0	GLYA91R	91	A		GLY	ARG	-1.01186
USER	2zqv_repx	0	GLYA91S	91	A		GLY	SER	-0.00205464
USER	2zqv_repx	0	GLYA91T	91	A		GLY	THR	-0.404171
USER	2zqv_repx	0	GLYA91V	91	A		GLY	VAL	-0.809862
USER	2zqv_repx	0	GLYA91W	91	A		GLY	TRP	-1.51326
USER	2zqv_repx	0	GLYA91Y	91	A		GLY	TYR	-1.15494
USER	2zqv_repx	0	TYRA92A	92	A		TYR	ALA	3.83706
USER	2zqv_repx	0	TYRA92C	92	A		TYR	CYS	4.16766
USER	2zqv_repx	0	TYRA92D	92	A		TYR	ASP	5.51449
USER	2zqv_repx	0	TYRA92E	92	A		TYR	GLU	4.85617
USER	2zqv_repx	0	TYRA92F	92	A		TYR	PHE	0.548114
USER	2zqv_repx	0	TYRA92G	92	A		TYR	GLY	5.7703
USER	2zqv_repx	0	TYRA92H	92	A		TYR	HIS	3.69517
USER	2zqv_repx	0	TYRA92I	92	A		TYR	ILE	1.33166
USER	2zqv_repx	0	TYRA92K	92	A		TYR	LYS	3.16149
USER	2zqv_repx	0	TYRA92L	92	A		TYR	LEU	0.732321
USER	2zqv_repx	0	TYRA92M	92	A		TYR	MET	1.20443
USER	2zqv_repx	0	TYRA92N	92	A		TYR	ASN	4.33798
USER	2zqv_repx	0	TYRA92P	92	A		TYR	PRO	5.63379
USER	2zqv_repx	0	TYRA92Q	92	A		TYR	GLN	3.72705
USER	2zqv_repx	0	TYRA92R	92	A		TYR	ARG	3.5808
USER	2zqv_repx	0	TYRA92S	92	A		TYR	SER	4.74298
USER	2zqv_repx	0	TYRA92T	92	A		TYR	THR	3.59068
USER	2zqv_repx	0	TYRA92V	92	A		TYR	VAL	3.56534
USER	2zqv_repx	0	TYRA92W	92	A		TYR	TRP	0.843091
USER	2zqv_repx	0	ILEA93A	93	A		ILE	ALA	1.96174
USER	2zqv_repx	0	ILEA93C	93	A		ILE	CYS	2.26958
USER	2zqv_repx	0	ILEA93D	93	A		ILE	ASP	3.8257
USER	2zqv_repx	0	ILEA93E	93	A		ILE	GLU	2.99346
USER	2zqv_repx	0	ILEA93F	93	A		ILE	PHE	2.59564
USER	2zqv_repx	0	ILEA93G	93	A		ILE	GLY	3.67243
USER	2zqv_repx	0	ILEA93H	93	A		ILE	HIS	3.45352
USER	2zqv_repx	0	ILEA93K	93	A		ILE	LYS	1.87581
USER	2zqv_repx	0	ILEA93L	93	A		ILE	LEU	-0.801205
USER	2zqv_repx	0	ILEA93M	93	A		ILE	MET	-0.43579
USER	2zqv_repx	0	ILEA93N	93	A		ILE	ASN	3.06137
USER	2zqv_repx	0	ILEA93P	93	A		ILE	PRO	7.0418
USER	2zqv_repx	0	ILEA93Q	93	A		ILE	GLN	2.00218
USER	2zqv_repx	0	ILEA93R	93	A		ILE	ARG	1.93485
USER	2zqv_repx	0	ILEA93S	93	A		ILE	SER	2.37308
USER	2zqv_repx	0	ILEA93T	93	A		ILE	THR	2.40326
USER	2zqv_repx	0	ILEA93V	93	A		ILE	VAL	1.16334
USER	2zqv_repx	0	ILEA93W	93	A		ILE	TRP	3.42469
USER	2zqv_repx	0	ILEA93Y	93	A		ILE	TYR	3.21872
USER	2zqv_repx	0	GLNA94A	94	A		GLN	ALA	0.208764
USER	2zqv_repx	0	GLNA94C	94	A		GLN	CYS	0.952654
USER	2zqv_repx	0	GLNA94D	94	A		GLN	ASP	0.737132
USER	2zqv_repx	0	GLNA94E	94	A		GLN	GLU	0.306236
USER	2zqv_repx	0	GLNA94F	94	A		GLN	PHE	-0.176244
USER	2zqv_repx	0	GLNA94G	94	A		GLN	GLY	0.773037
USER	2zqv_repx	0	GLNA94H	94	A		GLN	HIS	0.231293
USER	2zqv_repx	0	GLNA94I	94	A		GLN	ILE	-0.0794703
USER	2zqv_repx	0	GLNA94K	94	A		GLN	LYS	-0.388615
USER	2zqv_repx	0	GLNA94L	94	A		GLN	LEU	-0.115526
USER	2zqv_repx	0	GLNA94M	94	A		GLN	MET	-0.299084
USER	2zqv_repx	0	GLNA94N	94	A		GLN	ASN	0.230527
USER	2zqv_repx	0	GLNA94P	94	A		GLN	PRO	3.54001
USER	2zqv_repx	0	GLNA94R	94	A		GLN	ARG	-0.823359
USER	2zqv_repx	0	GLNA94S	94	A		GLN	SER	0.929607
USER	2zqv_repx	0	GLNA94T	94	A		GLN	THR	0.782672
USER	2zqv_repx	0	GLNA94V	94	A		GLN	VAL	0.507119
USER	2zqv_repx	0	GLNA94W	94	A		GLN	TRP	0.113183
USER	2zqv_repx	0	GLNA94Y	94	A		GLN	TYR	-0.0888762
USER	2zqv_repx	0	LYSA95A	95	A		LYS	ALA	0.611135
USER	2zqv_repx	0	LYSA95C	95	A		LYS	CYS	1.08839
USER	2zqv_repx	0	LYSA95D	95	A		LYS	ASP	2.17227
USER	2zqv_repx	0	LYSA95E	95	A		LYS	GLU	1.36289
USER	2zqv_repx	0	LYSA95F	95	A		LYS	PHE	-0.0732977
USER	2zqv_repx	0	LYSA95G	95	A		LYS	GLY	2.03645
USER	2zqv_repx	0	LYSA95H	95	A		LYS	HIS	0.0524119
USER	2zqv_repx	0	LYSA95I	95	A		LYS	ILE	1.52856
USER	2zqv_repx	0	LYSA95L	95	A		LYS	LEU	-0.446726
USER	2zqv_repx	0	LYSA95M	95	A		LYS	MET	-0.505387
USER	2zqv_repx	0	LYSA95N	95	A		LYS	ASN	1.08435
USER	2zqv_repx	0	LYSA95P	95	A		LYS	PRO	3.05613
USER	2zqv_repx	0	LYSA95Q	95	A		LYS	GLN	0.99155
USER	2zqv_repx	0	LYSA95R	95	A		LYS	ARG	-0.064833
USER	2zqv_repx	0	LYSA95S	95	A		LYS	SER	1.35456
USER	2zqv_repx	0	LYSA95T	95	A		LYS	THR	1.07128
USER	2zqv_repx	0	LYSA95V	95	A		LYS	VAL	1.85283
USER	2zqv_repx	0	LYSA95W	95	A		LYS	TRP	-0.00233255
USER	2zqv_repx	0	LYSA95Y	95	A		LYS	TYR	0.127672
USER	2zqv_repx	0	ILEA96A	96	A		ILE	ALA	2.50518
USER	2zqv_repx	0	ILEA96C	96	A		ILE	CYS	2.80489
USER	2zqv_repx	0	ILEA96D	96	A		ILE	ASP	4.53203
USER	2zqv_repx	0	ILEA96E	96	A		ILE	GLU	3.18955
USER	2zqv_repx	0	ILEA96F	96	A		ILE	PHE	1.66498
USER	2zqv_repx	0	ILEA96G	96	A		ILE	GLY	4.05216
USER	2zqv_repx	0	ILEA96H	96	A		ILE	HIS	2.95562
USER	2zqv_repx	0	ILEA96K	96	A		ILE	LYS	1.76621
USER	2zqv_repx	0	ILEA96L	96	A		ILE	LEU	1.50442
USER	2zqv_repx	0	ILEA96M	96	A		ILE	MET	0.0553149
USER	2zqv_repx	0	ILEA96N	96	A		ILE	ASN	3.41517
USER	2zqv_repx	0	ILEA96P	96	A		ILE	PRO	8.06709
USER	2zqv_repx	0	ILEA96Q	96	A		ILE	GLN	2.81435
USER	2zqv_repx	0	ILEA96R	96	A		ILE	ARG	1.76265
USER	2zqv_repx	0	ILEA96S	96	A		ILE	SER	3.08634
USER	2zqv_repx	0	ILEA96T	96	A		ILE	THR	2.23718
USER	2zqv_repx	0	ILEA96V	96	A		ILE	VAL	1.24875
USER	2zqv_repx	0	ILEA96W	96	A		ILE	TRP	1.18109
USER	2zqv_repx	0	ILEA96Y	96	A		ILE	TYR	2.09022
USER	2zqv_repx	0	LYSA97A	97	A		LYS	ALA	0.713838
USER	2zqv_repx	0	LYSA97C	97	A		LYS	CYS	1.03601
USER	2zqv_repx	0	LYSA97D	97	A		LYS	ASP	1.65065
USER	2zqv_repx	0	LYSA97E	97	A		LYS	GLU	0.788809
USER	2zqv_repx	0	LYSA97F	97	A		LYS	PHE	0.0947511
USER	2zqv_repx	0	LYSA97G	97	A		LYS	GLY	1.56126
USER	2zqv_repx	0	LYSA97H	97	A		LYS	HIS	1.23724
USER	2zqv_repx	0	LYSA97I	97	A		LYS	ILE	0.789037
USER	2zqv_repx	0	LYSA97L	97	A		LYS	LEU	-0.0625662
USER	2zqv_repx	0	LYSA97M	97	A		LYS	MET	-0.141101
USER	2zqv_repx	0	LYSA97N	97	A		LYS	ASN	0.295525
USER	2zqv_repx	0	LYSA97P	97	A		LYS	PRO	4.48734
USER	2zqv_repx	0	LYSA97Q	97	A		LYS	GLN	0.601694
USER	2zqv_repx	0	LYSA97R	97	A		LYS	ARG	-0.400306
USER	2zqv_repx	0	LYSA97S	97	A		LYS	SER	0.951938
USER	2zqv_repx	0	LYSA97T	97	A		LYS	THR	1.08794
USER	2zqv_repx	0	LYSA97V	97	A		LYS	VAL	0.980737
USER	2zqv_repx	0	LYSA97W	97	A		LYS	TRP	0.080122
USER	2zqv_repx	0	LYSA97Y	97	A		LYS	TYR	0.581618
USER	2zqv_repx	0	SERA98A	98	A		SER	ALA	0.679796
USER	2zqv_repx	0	SERA98C	98	A		SER	CYS	0.546504
USER	2zqv_repx	0	SERA98D	98	A		SER	ASP	1.5435
USER	2zqv_repx	0	SERA98E	98	A		SER	GLU	0.992574
USER	2zqv_repx	0	SERA98F	98	A		SER	PHE	0.0227215
USER	2zqv_repx	0	SERA98G	98	A		SER	GLY	0.6605
USER	2zqv_repx	0	SERA98H	98	A		SER	HIS	0.297606
USER	2zqv_repx	0	SERA98I	98	A		SER	ILE	1.24847
USER	2zqv_repx	0	SERA98K	98	A		SER	LYS	-0.363391
USER	2zqv_repx	0	SERA98L	98	A		SER	LEU	-0.372672
USER	2zqv_repx	0	SERA98M	98	A		SER	MET	-0.163213
USER	2zqv_repx	0	SERA98N	98	A		SER	ASN	0.639922
USER	2zqv_repx	0	SERA98P	98	A		SER	PRO	3.06834
USER	2zqv_repx	0	SERA98Q	98	A		SER	GLN	-0.285458
USER	2zqv_repx	0	SERA98R	98	A		SER	ARG	0.0408199
USER	2zqv_repx	0	SERA98T	98	A		SER	THR	2.18223
USER	2zqv_repx	0	SERA98V	98	A		SER	VAL	1.36503
USER	2zqv_repx	0	SERA98W	98	A		SER	TRP	0.549998
USER	2zqv_repx	0	SERA98Y	98	A		SER	TYR	0.275287
USER	2zqv_repx	0	GLYA99A	99	A		GLY	ALA	2.57536
USER	2zqv_repx	0	GLYA99C	99	A		GLY	CYS	2.65056
USER	2zqv_repx	0	GLYA99D	99	A		GLY	ASP	3.16305
USER	2zqv_repx	0	GLYA99E	99	A		GLY	GLU	2.80559
USER	2zqv_repx	0	GLYA99F	99	A		GLY	PHE	3.94161
USER	2zqv_repx	0	GLYA99H	99	A		GLY	HIS	1.83777
USER	2zqv_repx	0	GLYA99I	99	A		GLY	ILE	4.73387
USER	2zqv_repx	0	GLYA99K	99	A		GLY	LYS	1.48747
USER	2zqv_repx	0	GLYA99L	99	A		GLY	LEU	2.51396
USER	2zqv_repx	0	GLYA99M	99	A		GLY	MET	2.4632
USER	2zqv_repx	0	GLYA99N	99	A		GLY	ASN	2.30716
USER	2zqv_repx	0	GLYA99P	99	A		GLY	PRO	7.14968
USER	2zqv_repx	0	GLYA99Q	99	A		GLY	GLN	2.1104
USER	2zqv_repx	0	GLYA99R	99	A		GLY	ARG	1.0213
USER	2zqv_repx	0	GLYA99S	99	A		GLY	SER	2.51749
USER	2zqv_repx	0	GLYA99T	99	A		GLY	THR	3.39184
USER	2zqv_repx	0	GLYA99V	99	A		GLY	VAL	4.75871
USER	2zqv_repx	0	GLYA99W	99	A		GLY	TRP	3.93747
USER	2zqv_repx	0	GLYA99Y	99	A		GLY	TYR	3.9078
USER	2zqv_repx	0	GLUA100A	100	A		GLU	ALA	-0.145547
USER	2zqv_repx	0	GLUA100C	100	A		GLU	CYS	0.584094
USER	2zqv_repx	0	GLUA100D	100	A		GLU	ASP	0.48634
USER	2zqv_repx	0	GLUA100F	100	A		GLU	PHE	-0.0619743
USER	2zqv_repx	0	GLUA100G	100	A		GLU	GLY	0.832312
USER	2zqv_repx	0	GLUA100H	100	A		GLU	HIS	0.449894
USER	2zqv_repx	0	GLUA100I	100	A		GLU	ILE	-0.404949
USER	2zqv_repx	0	GLUA100K	100	A		GLU	LYS	-0.567087
USER	2zqv_repx	0	GLUA100L	100	A		GLU	LEU	-0.555911
USER	2zqv_repx	0	GLUA100M	100	A		GLU	MET	-0.680625
USER	2zqv_repx	0	GLUA100N	100	A		GLU	ASN	0.390613
USER	2zqv_repx	0	GLUA100P	100	A		GLU	PRO	1.22895
USER	2zqv_repx	0	GLUA100Q	100	A		GLU	GLN	-0.249454
USER	2zqv_repx	0	GLUA100R	100	A		GLU	ARG	-0.687216
USER	2zqv_repx	0	GLUA100S	100	A		GLU	SER	0.498645
USER	2zqv_repx	0	GLUA100T	100	A		GLU	THR	0.608759
USER	2zqv_repx	0	GLUA100V	100	A		GLU	VAL	0.219461
USER	2zqv_repx	0	GLUA100W	100	A		GLU	TRP	-0.453347
USER	2zqv_repx	0	GLUA100Y	100	A		GLU	TYR	-0.0815537
USER	2zqv_repx	0	GLUA101A	101	A		GLU	ALA	-0.205802
USER	2zqv_repx	0	GLUA101C	101	A		GLU	CYS	-0.258664
USER	2zqv_repx	0	GLUA101D	101	A		GLU	ASP	1.04792
USER	2zqv_repx	0	GLUA101F	101	A		GLU	PHE	-0.959146
USER	2zqv_repx	0	GLUA101G	101	A		GLU	GLY	1.06826
USER	2zqv_repx	0	GLUA101H	101	A		GLU	HIS	0.0275227
USER	2zqv_repx	0	GLUA101I	101	A		GLU	ILE	-0.0534842
USER	2zqv_repx	0	GLUA101K	101	A		GLU	LYS	-1.4253
USER	2zqv_repx	0	GLUA101L	101	A		GLU	LEU	-0.652899
USER	2zqv_repx	0	GLUA101M	101	A		GLU	MET	-0.853956
USER	2zqv_repx	0	GLUA101N	101	A		GLU	ASN	-0.418454
USER	2zqv_repx	0	GLUA101P	101	A		GLU	PRO	2.33384
USER	2zqv_repx	0	GLUA101Q	101	A		GLU	GLN	-0.698035
USER	2zqv_repx	0	GLUA101R	101	A		GLU	ARG	-1.13037
USER	2zqv_repx	0	GLUA101S	101	A		GLU	SER	0.160973
USER	2zqv_repx	0	GLUA101T	101	A		GLU	THR	0.793044
USER	2zqv_repx	0	GLUA101V	101	A		GLU	VAL	0.688983
USER	2zqv_repx	0	GLUA101W	101	A		GLU	TRP	-0.632852
USER	2zqv_repx	0	GLUA101Y	101	A		GLU	TYR	-0.965021
USER	2zqv_repx	0	ASPA102A	102	A		ASP	ALA	2.68073
USER	2zqv_repx	0	ASPA102C	102	A		ASP	CYS	3.34
USER	2zqv_repx	0	ASPA102E	102	A		ASP	GLU	1.76413
USER	2zqv_repx	0	ASPA102F	102	A		ASP	PHE	2.3604
USER	2zqv_repx	0	ASPA102G	102	A		ASP	GLY	2.09454
USER	2zqv_repx	0	ASPA102H	102	A		ASP	HIS	3.28343
USER	2zqv_repx	0	ASPA102I	102	A		ASP	ILE	3.58301
USER	2zqv_repx	0	ASPA102K	102	A		ASP	LYS	2.53439
USER	2zqv_repx	0	ASPA102L	102	A		ASP	LEU	3.13287
USER	2zqv_repx	0	ASPA102M	102	A		ASP	MET	3.467
USER	2zqv_repx	0	ASPA102N	102	A		ASP	ASN	1.7312
USER	2zqv_repx	0	ASPA102P	102	A		ASP	PRO	2.47314
USER	2zqv_repx	0	ASPA102Q	102	A		ASP	GLN	2.56069
USER	2zqv_repx	0	ASPA102R	102	A		ASP	ARG	2.13073
USER	2zqv_repx	0	ASPA102S	102	A		ASP	SER	1.90703
USER	2zqv_repx	0	ASPA102T	102	A		ASP	THR	1.60158
USER	2zqv_repx	0	ASPA102V	102	A		ASP	VAL	3.07164
USER	2zqv_repx	0	ASPA102W	102	A		ASP	TRP	3.38084
USER	2zqv_repx	0	ASPA102Y	102	A		ASP	TYR	2.56654
USER	2zqv_repx	0	PHEA103A	103	A		PHE	ALA	3.3218
USER	2zqv_repx	0	PHEA103C	103	A		PHE	CYS	4.03522
USER	2zqv_repx	0	PHEA103D	103	A		PHE	ASP	5.59264
USER	2zqv_repx	0	PHEA103E	103	A		PHE	GLU	4.11846
USER	2zqv_repx	0	PHEA103G	103	A		PHE	GLY	4.49081
USER	2zqv_repx	0	PHEA103H	103	A		PHE	HIS	3.39814
USER	2zqv_repx	0	PHEA103I	103	A		PHE	ILE	1.36102
USER	2zqv_repx	0	PHEA103K	103	A		PHE	LYS	2.68034
USER	2zqv_repx	0	PHEA103L	103	A		PHE	LEU	1.17797
USER	2zqv_repx	0	PHEA103M	103	A		PHE	MET	0.346582
USER	2zqv_repx	0	PHEA103N	103	A		PHE	ASN	4.73583
USER	2zqv_repx	0	PHEA103P	103	A		PHE	PRO	2.37346
USER	2zqv_repx	0	PHEA103Q	103	A		PHE	GLN	3.17451
USER	2zqv_repx	0	PHEA103R	103	A		PHE	ARG	3.6459
USER	2zqv_repx	0	PHEA103S	103	A		PHE	SER	5.20148
USER	2zqv_repx	0	PHEA103T	103	A		PHE	THR	4.06417
USER	2zqv_repx	0	PHEA103V	103	A		PHE	VAL	2.37216
USER	2zqv_repx	0	PHEA103W	103	A		PHE	TRP	6.02535
USER	2zqv_repx	0	PHEA103Y	103	A		PHE	TYR	4.33278
USER	2zqv_repx	0	GLUA104A	104	A		GLU	ALA	0.601295
USER	2zqv_repx	0	GLUA104C	104	A		GLU	CYS	1.31695
USER	2zqv_repx	0	GLUA104D	104	A		GLU	ASP	1.18355
USER	2zqv_repx	0	GLUA104F	104	A		GLU	PHE	-0.0629948
USER	2zqv_repx	0	GLUA104G	104	A		GLU	GLY	1.22772
USER	2zqv_repx	0	GLUA104H	104	A		GLU	HIS	-0.249311
USER	2zqv_repx	0	GLUA104I	104	A		GLU	ILE	0.533381
USER	2zqv_repx	0	GLUA104K	104	A		GLU	LYS	0.387522
USER	2zqv_repx	0	GLUA104L	104	A		GLU	LEU	-0.183076
USER	2zqv_repx	0	GLUA104M	104	A		GLU	MET	-0.127727
USER	2zqv_repx	0	GLUA104N	104	A		GLU	ASN	-0.0109121
USER	2zqv_repx	0	GLUA104P	104	A		GLU	PRO	-0.812543
USER	2zqv_repx	0	GLUA104Q	104	A		GLU	GLN	0.46069
USER	2zqv_repx	0	GLUA104R	104	A		GLU	ARG	0.620457
USER	2zqv_repx	0	GLUA104S	104	A		GLU	SER	0.321526
USER	2zqv_repx	0	GLUA104T	104	A		GLU	THR	-0.0793945
USER	2zqv_repx	0	GLUA104V	104	A		GLU	VAL	1.01277
USER	2zqv_repx	0	GLUA104W	104	A		GLU	TRP	0.232537
USER	2zqv_repx	0	GLUA104Y	104	A		GLU	TYR	0.168305
USER	2zqv_repx	0	SERA105A	105	A		SER	ALA	-0.278223
USER	2zqv_repx	0	SERA105C	105	A		SER	CYS	0.884429
USER	2zqv_repx	0	SERA105D	105	A		SER	ASP	0.982508
USER	2zqv_repx	0	SERA105E	105	A		SER	GLU	0.736892
USER	2zqv_repx	0	SERA105F	105	A		SER	PHE	-0.238823
USER	2zqv_repx	0	SERA105G	105	A		SER	GLY	0.528826
USER	2zqv_repx	0	SERA105H	105	A		SER	HIS	0.0957548
USER	2zqv_repx	0	SERA105I	105	A		SER	ILE	0.729662
USER	2zqv_repx	0	SERA105K	105	A		SER	LYS	-0.0368609
USER	2zqv_repx	0	SERA105L	105	A		SER	LEU	-0.156708
USER	2zqv_repx	0	SERA105M	105	A		SER	MET	-0.168267
USER	2zqv_repx	0	SERA105N	105	A		SER	ASN	-0.305685
USER	2zqv_repx	0	SERA105P	105	A		SER	PRO	0.813809
USER	2zqv_repx	0	SERA105Q	105	A		SER	GLN	0.183953
USER	2zqv_repx	0	SERA105R	105	A		SER	ARG	0.0978536
USER	2zqv_repx	0	SERA105T	105	A		SER	THR	-0.3122
USER	2zqv_repx	0	SERA105V	105	A		SER	VAL	1.06533
USER	2zqv_repx	0	SERA105W	105	A		SER	TRP	0.616735
USER	2zqv_repx	0	SERA105Y	105	A		SER	TYR	-0.0901418
USER	2zqv_repx	0	LEUA106A	106	A		LEU	ALA	3.1215
USER	2zqv_repx	0	LEUA106C	106	A		LEU	CYS	3.44921
USER	2zqv_repx	0	LEUA106D	106	A		LEU	ASP	5.43211
USER	2zqv_repx	0	LEUA106E	106	A		LEU	GLU	4.85776
USER	2zqv_repx	0	LEUA106F	106	A		LEU	PHE	1.81845
USER	2zqv_repx	0	LEUA106G	106	A		LEU	GLY	4.90507
USER	2zqv_repx	0	LEUA106H	106	A		LEU	HIS	4.11977
USER	2zqv_repx	0	LEUA106I	106	A		LEU	ILE	1.57845
USER	2zqv_repx	0	LEUA106K	106	A		LEU	LYS	3.59201
USER	2zqv_repx	0	LEUA106M	106	A		LEU	MET	1.27544
USER	2zqv_repx	0	LEUA106N	106	A		LEU	ASN	4.22185
USER	2zqv_repx	0	LEUA106P	106	A		LEU	PRO	5.92202
USER	2zqv_repx	0	LEUA106Q	106	A		LEU	GLN	3.0738
USER	2zqv_repx	0	LEUA106R	106	A		LEU	ARG	3.72005
USER	2zqv_repx	0	LEUA106S	106	A		LEU	SER	4.09114
USER	2zqv_repx	0	LEUA106T	106	A		LEU	THR	2.91173
USER	2zqv_repx	0	LEUA106V	106	A		LEU	VAL	1.94977
USER	2zqv_repx	0	LEUA106W	106	A		LEU	TRP	9.8918
USER	2zqv_repx	0	LEUA106Y	106	A		LEU	TYR	3.88112
USER	2zqv_repx	0	ALAA107C	107	A		ALA	CYS	2.01788
USER	2zqv_repx	0	ALAA107D	107	A		ALA	ASP	8.81472
USER	2zqv_repx	0	ALAA107E	107	A		ALA	GLU	8.15582
USER	2zqv_repx	0	ALAA107F	107	A		ALA	PHE	23.7448
USER	2zqv_repx	0	ALAA107G	107	A		ALA	GLY	1.61281
USER	2zqv_repx	0	ALAA107H	107	A		ALA	HIS	16.4799
USER	2zqv_repx	0	ALAA107I	107	A		ALA	ILE	5.80709
USER	2zqv_repx	0	ALAA107K	107	A		ALA	LYS	10.0393
USER	2zqv_repx	0	ALAA107L	107	A		ALA	LEU	6.97652
USER	2zqv_repx	0	ALAA107M	107	A		ALA	MET	5.40428
USER	2zqv_repx	0	ALAA107N	107	A		ALA	ASN	7.58299
USER	2zqv_repx	0	ALAA107P	107	A		ALA	PRO	7.55866
USER	2zqv_repx	0	ALAA107Q	107	A		ALA	GLN	9.04614
USER	2zqv_repx	0	ALAA107R	107	A		ALA	ARG	11.5715
USER	2zqv_repx	0	ALAA107S	107	A		ALA	SER	1.29312
USER	2zqv_repx	0	ALAA107T	107	A		ALA	THR	1.1222
USER	2zqv_repx	0	ALAA107V	107	A		ALA	VAL	2.52441
USER	2zqv_repx	0	ALAA107W	107	A		ALA	TRP	38.701
USER	2zqv_repx	0	ALAA107Y	107	A		ALA	TYR	24.2866
USER	2zqv_repx	0	SERA108A	108	A		SER	ALA	-0.117107
USER	2zqv_repx	0	SERA108C	108	A		SER	CYS	0.191415
USER	2zqv_repx	0	SERA108D	108	A		SER	ASP	0.526913
USER	2zqv_repx	0	SERA108E	108	A		SER	GLU	-0.136106
USER	2zqv_repx	0	SERA108F	108	A		SER	PHE	-0.210095
USER	2zqv_repx	0	SERA108G	108	A		SER	GLY	1.02101
USER	2zqv_repx	0	SERA108H	108	A		SER	HIS	-0.082096
USER	2zqv_repx	0	SERA108I	108	A		SER	ILE	0.644933
USER	2zqv_repx	0	SERA108K	108	A		SER	LYS	-0.135991
USER	2zqv_repx	0	SERA108L	108	A		SER	LEU	-0.178973
USER	2zqv_repx	0	SERA108M	108	A		SER	MET	-0.61157
USER	2zqv_repx	0	SERA108N	108	A		SER	ASN	-0.383176
USER	2zqv_repx	0	SERA108P	108	A		SER	PRO	4.50761
USER	2zqv_repx	0	SERA108Q	108	A		SER	GLN	-0.285917
USER	2zqv_repx	0	SERA108R	108	A		SER	ARG	0.0332983
USER	2zqv_repx	0	SERA108T	108	A		SER	THR	-0.296983
USER	2zqv_repx	0	SERA108V	108	A		SER	VAL	-0.0444993
USER	2zqv_repx	0	SERA108W	108	A		SER	TRP	-0.492827
USER	2zqv_repx	0	SERA108Y	108	A		SER	TYR	-0.25953
USER	2zqv_repx	0	GLNA109A	109	A		GLN	ALA	0.362196
USER	2zqv_repx	0	GLNA109C	109	A		GLN	CYS	0.826466
USER	2zqv_repx	0	GLNA109D	109	A		GLN	ASP	0.184652
USER	2zqv_repx	0	GLNA109E	109	A		GLN	GLU	-0.147133
USER	2zqv_repx	0	GLNA109F	109	A		GLN	PHE	-0.0564078
USER	2zqv_repx	0	GLNA109G	109	A		GLN	GLY	1.3486
USER	2zqv_repx	0	GLNA109H	109	A		GLN	HIS	0.10642
USER	2zqv_repx	0	GLNA109I	109	A		GLN	ILE	0.239643
USER	2zqv_repx	0	GLNA109K	109	A		GLN	LYS	-0.325086
USER	2zqv_repx	0	GLNA109L	109	A		GLN	LEU	-0.692742
USER	2zqv_repx	0	GLNA109M	109	A		GLN	MET	-0.609812
USER	2zqv_repx	0	GLNA109N	109	A		GLN	ASN	-0.150795
USER	2zqv_repx	0	GLNA109P	109	A		GLN	PRO	2.99827
USER	2zqv_repx	0	GLNA109R	109	A		GLN	ARG	-0.746641
USER	2zqv_repx	0	GLNA109S	109	A		GLN	SER	0.807021
USER	2zqv_repx	0	GLNA109T	109	A		GLN	THR	0.856881
USER	2zqv_repx	0	GLNA109V	109	A		GLN	VAL	0.997839
USER	2zqv_repx	0	GLNA109W	109	A		GLN	TRP	-0.0522426
USER	2zqv_repx	0	GLNA109Y	109	A		GLN	TYR	-0.0189491
USER	2zqv_repx	0	PHEA110A	110	A		PHE	ALA	2.93448
USER	2zqv_repx	0	PHEA110C	110	A		PHE	CYS	2.13108
USER	2zqv_repx	0	PHEA110D	110	A		PHE	ASP	2.64843
USER	2zqv_repx	0	PHEA110E	110	A		PHE	GLU	1.83014
USER	2zqv_repx	0	PHEA110G	110	A		PHE	GLY	3.67921
USER	2zqv_repx	0	PHEA110H	110	A		PHE	HIS	1.80696
USER	2zqv_repx	0	PHEA110I	110	A		PHE	ILE	2.52818
USER	2zqv_repx	0	PHEA110K	110	A		PHE	LYS	1.29959
USER	2zqv_repx	0	PHEA110L	110	A		PHE	LEU	2.03053
USER	2zqv_repx	0	PHEA110M	110	A		PHE	MET	1.39271
USER	2zqv_repx	0	PHEA110N	110	A		PHE	ASN	2.64803
USER	2zqv_repx	0	PHEA110P	110	A		PHE	PRO	7.83236
USER	2zqv_repx	0	PHEA110Q	110	A		PHE	GLN	2.81535
USER	2zqv_repx	0	PHEA110R	110	A		PHE	ARG	1.89584
USER	2zqv_repx	0	PHEA110S	110	A		PHE	SER	2.39012
USER	2zqv_repx	0	PHEA110T	110	A		PHE	THR	1.98093
USER	2zqv_repx	0	PHEA110V	110	A		PHE	VAL	2.37326
USER	2zqv_repx	0	PHEA110W	110	A		PHE	TRP	1.79525
USER	2zqv_repx	0	PHEA110Y	110	A		PHE	TYR	0.410112
USER	2zqv_repx	0	SERA111A	111	A		SER	ALA	1.13131
USER	2zqv_repx	0	SERA111C	111	A		SER	CYS	3.6009
USER	2zqv_repx	0	SERA111D	111	A		SER	ASP	8.17181
USER	2zqv_repx	0	SERA111E	111	A		SER	GLU	7.74523
USER	2zqv_repx	0	SERA111F	111	A		SER	PHE	26.5833
USER	2zqv_repx	0	SERA111G	111	A		SER	GLY	1.55855
USER	2zqv_repx	0	SERA111H	111	A		SER	HIS	24.407
USER	2zqv_repx	0	SERA111I	111	A		SER	ILE	7.69733
USER	2zqv_repx	0	SERA111K	111	A		SER	LYS	9.97215
USER	2zqv_repx	0	SERA111L	111	A		SER	LEU	8.16169
USER	2zqv_repx	0	SERA111M	111	A		SER	MET	5.25555
USER	2zqv_repx	0	SERA111N	111	A		SER	ASN	9.09152
USER	2zqv_repx	0	SERA111P	111	A		SER	PRO	7.53484
USER	2zqv_repx	0	SERA111Q	111	A		SER	GLN	7.56472
USER	2zqv_repx	0	SERA111R	111	A		SER	ARG	18.2697
USER	2zqv_repx	0	SERA111T	111	A		SER	THR	2.78082
USER	2zqv_repx	0	SERA111V	111	A		SER	VAL	6.38683
USER	2zqv_repx	0	SERA111W	111	A		SER	TRP	37.7802
USER	2zqv_repx	0	SERA111Y	111	A		SER	TYR	34.1589
USER	2zqv_repx	0	ASPA112A	112	A		ASP	ALA	4.34932
USER	2zqv_repx	0	ASPA112C	112	A		ASP	CYS	3.94713
USER	2zqv_repx	0	ASPA112E	112	A		ASP	GLU	3.53221
USER	2zqv_repx	0	ASPA112F	112	A		ASP	PHE	4.4374
USER	2zqv_repx	0	ASPA112G	112	A		ASP	GLY	5.19651
USER	2zqv_repx	0	ASPA112H	112	A		ASP	HIS	5.86523
USER	2zqv_repx	0	ASPA112I	112	A		ASP	ILE	6.39761
USER	2zqv_repx	0	ASPA112K	112	A		ASP	LYS	5.89654
USER	2zqv_repx	0	ASPA112L	112	A		ASP	LEU	4.58593
USER	2zqv_repx	0	ASPA112M	112	A		ASP	MET	3.3162
USER	2zqv_repx	0	ASPA112N	112	A		ASP	ASN	2.96171
USER	2zqv_repx	0	ASPA112P	112	A		ASP	PRO	6.50966
USER	2zqv_repx	0	ASPA112Q	112	A		ASP	GLN	4.46414
USER	2zqv_repx	0	ASPA112R	112	A		ASP	ARG	7.119
USER	2zqv_repx	0	ASPA112S	112	A		ASP	SER	5.15463
USER	2zqv_repx	0	ASPA112T	112	A		ASP	THR	4.34557
USER	2zqv_repx	0	ASPA112V	112	A		ASP	VAL	4.40208
USER	2zqv_repx	0	ASPA112W	112	A		ASP	TRP	11.1007
USER	2zqv_repx	0	ASPA112Y	112	A		ASP	TYR	7.03732
USER	2zqv_repx	0	CYSA113A	113	A		CYS	ALA	0.382522
USER	2zqv_repx	0	CYSA113D	113	A		CYS	ASP	-1.60017
USER	2zqv_repx	0	CYSA113E	113	A		CYS	GLU	-1.0822
USER	2zqv_repx	0	CYSA113F	113	A		CYS	PHE	0.15755
USER	2zqv_repx	0	CYSA113G	113	A		CYS	GLY	1.32979
USER	2zqv_repx	0	CYSA113H	113	A		CYS	HIS	-0.500625
USER	2zqv_repx	0	CYSA113I	113	A		CYS	ILE	-0.546974
USER	2zqv_repx	0	CYSA113K	113	A		CYS	LYS	0.113963
USER	2zqv_repx	0	CYSA113L	113	A		CYS	LEU	0.955207
USER	2zqv_repx	0	CYSA113M	113	A		CYS	MET	-0.2526
USER	2zqv_repx	0	CYSA113N	113	A		CYS	ASN	-0.056306
USER	2zqv_repx	0	CYSA113P	113	A		CYS	PRO	5.42071
USER	2zqv_repx	0	CYSA113Q	113	A		CYS	GLN	-0.350886
USER	2zqv_repx	0	CYSA113R	113	A		CYS	ARG	1.12276
USER	2zqv_repx	0	CYSA113S	113	A		CYS	SER	0.228808
USER	2zqv_repx	0	CYSA113T	113	A		CYS	THR	0.371886
USER	2zqv_repx	0	CYSA113V	113	A		CYS	VAL	-0.0814009
USER	2zqv_repx	0	CYSA113W	113	A		CYS	TRP	0.987012
USER	2zqv_repx	0	CYSA113Y	113	A		CYS	TYR	-0.998326
USER	2zqv_repx	0	SERA114A	114	A		SER	ALA	-0.335769
USER	2zqv_repx	0	SERA114C	114	A		SER	CYS	0.117943
USER	2zqv_repx	0	SERA114D	114	A		SER	ASP	-0.141023
USER	2zqv_repx	0	SERA114E	114	A		SER	GLU	-1.07592
USER	2zqv_repx	0	SERA114F	114	A		SER	PHE	-0.18198
USER	2zqv_repx	0	SERA114G	114	A		SER	GLY	0.401816
USER	2zqv_repx	0	SERA114H	114	A		SER	HIS	0.209377
USER	2zqv_repx	0	SERA114I	114	A		SER	ILE	-0.021323
USER	2zqv_repx	0	SERA114K	114	A		SER	LYS	-0.295518
USER	2zqv_repx	0	SERA114L	114	A		SER	LEU	-0.676429
USER	2zqv_repx	0	SERA114M	114	A		SER	MET	-0.572563
USER	2zqv_repx	0	SERA114N	114	A		SER	ASN	0.185677
USER	2zqv_repx	0	SERA114P	114	A		SER	PRO	-1.16993
USER	2zqv_repx	0	SERA114Q	114	A		SER	GLN	-0.345433
USER	2zqv_repx	0	SERA114R	114	A		SER	ARG	-0.0150128
USER	2zqv_repx	0	SERA114T	114	A		SER	THR	0.347182
USER	2zqv_repx	0	SERA114V	114	A		SER	VAL	0.297764
USER	2zqv_repx	0	SERA114W	114	A		SER	TRP	-0.218307
USER	2zqv_repx	0	SERA114Y	114	A		SER	TYR	-0.119021
USER	2zqv_repx	0	SERA115A	115	A		SER	ALA	-0.742764
USER	2zqv_repx	0	SERA115C	115	A		SER	CYS	0.082503
USER	2zqv_repx	0	SERA115D	115	A		SER	ASP	-0.906724
USER	2zqv_repx	0	SERA115E	115	A		SER	GLU	-0.89576
USER	2zqv_repx	0	SERA115F	115	A		SER	PHE	-0.571198
USER	2zqv_repx	0	SERA115G	115	A		SER	GLY	0.367441
USER	2zqv_repx	0	SERA115H	115	A		SER	HIS	-1.09482
USER	2zqv_repx	0	SERA115I	115	A		SER	ILE	0.290844
USER	2zqv_repx	0	SERA115K	115	A		SER	LYS	-0.933605
USER	2zqv_repx	0	SERA115L	115	A		SER	LEU	-0.709224
USER	2zqv_repx	0	SERA115M	115	A		SER	MET	-0.419325
USER	2zqv_repx	0	SERA115N	115	A		SER	ASN	-0.707772
USER	2zqv_repx	0	SERA115P	115	A		SER	PRO	-1.09871
USER	2zqv_repx	0	SERA115Q	115	A		SER	GLN	-0.232746
USER	2zqv_repx	0	SERA115R	115	A		SER	ARG	-1.18665
USER	2zqv_repx	0	SERA115T	115	A		SER	THR	1.80751
USER	2zqv_repx	0	SERA115V	115	A		SER	VAL	0.532882
USER	2zqv_repx	0	SERA115W	115	A		SER	TRP	-0.227322
USER	2zqv_repx	0	SERA115Y	115	A		SER	TYR	-0.596792
USER	2zqv_repx	0	ALAA116C	116	A		ALA	CYS	3.05642
USER	2zqv_repx	0	ALAA116D	116	A		ALA	ASP	5.47773
USER	2zqv_repx	0	ALAA116E	116	A		ALA	GLU	4.48478
USER	2zqv_repx	0	ALAA116F	116	A		ALA	PHE	3.98657
USER	2zqv_repx	0	ALAA116G	116	A		ALA	GLY	1.23303
USER	2zqv_repx	0	ALAA116H	116	A		ALA	HIS	4.04136
USER	2zqv_repx	0	ALAA116I	116	A		ALA	ILE	4.7442
USER	2zqv_repx	0	ALAA116K	116	A		ALA	LYS	9.89295
USER	2zqv_repx	0	ALAA116L	116	A		ALA	LEU	3.48931
USER	2zqv_repx	0	ALAA116M	116	A		ALA	MET	4.5416
USER	2zqv_repx	0	ALAA116N	116	A		ALA	ASN	4.83704
USER	2zqv_repx	0	ALAA116P	116	A		ALA	PRO	8.99386
USER	2zqv_repx	0	ALAA116Q	116	A		ALA	GLN	3.37912
USER	2zqv_repx	0	ALAA116R	116	A		ALA	ARG	3.8378
USER	2zqv_repx	0	ALAA116S	116	A		ALA	SER	1.81443
USER	2zqv_repx	0	ALAA116T	116	A		ALA	THR	3.49566
USER	2zqv_repx	0	ALAA116V	116	A		ALA	VAL	4.23254
USER	2zqv_repx	0	ALAA116W	116	A		ALA	TRP	3.53192
USER	2zqv_repx	0	ALAA116Y	116	A		ALA	TYR	3.74388
USER	2zqv_repx	0	LYSA117A	117	A		LYS	ALA	0.837632
USER	2zqv_repx	0	LYSA117C	117	A		LYS	CYS	1.06543
USER	2zqv_repx	0	LYSA117D	117	A		LYS	ASP	0.492154
USER	2zqv_repx	0	LYSA117E	117	A		LYS	GLU	0.488644
USER	2zqv_repx	0	LYSA117F	117	A		LYS	PHE	-0.139285
USER	2zqv_repx	0	LYSA117G	117	A		LYS	GLY	0.893278
USER	2zqv_repx	0	LYSA117H	117	A		LYS	HIS	0.808011
USER	2zqv_repx	0	LYSA117I	117	A		LYS	ILE	0.549015
USER	2zqv_repx	0	LYSA117L	117	A		LYS	LEU	-0.105064
USER	2zqv_repx	0	LYSA117M	117	A		LYS	MET	-0.574415
USER	2zqv_repx	0	LYSA117N	117	A		LYS	ASN	0.468924
USER	2zqv_repx	0	LYSA117P	117	A		LYS	PRO	-0.378773
USER	2zqv_repx	0	LYSA117Q	117	A		LYS	GLN	0.0864124
USER	2zqv_repx	0	LYSA117R	117	A		LYS	ARG	-0.227327
USER	2zqv_repx	0	LYSA117S	117	A		LYS	SER	0.607298
USER	2zqv_repx	0	LYSA117T	117	A		LYS	THR	1.05672
USER	2zqv_repx	0	LYSA117V	117	A		LYS	VAL	0.826386
USER	2zqv_repx	0	LYSA117W	117	A		LYS	TRP	-0.278963
USER	2zqv_repx	0	LYSA117Y	117	A		LYS	TYR	-0.0604481
USER	2zqv_repx	0	ALAA118C	118	A		ALA	CYS	-0.0830996
USER	2zqv_repx	0	ALAA118D	118	A		ALA	ASP	0.154809
USER	2zqv_repx	0	ALAA118E	118	A		ALA	GLU	0.0440917
USER	2zqv_repx	0	ALAA118F	118	A		ALA	PHE	-0.56976
USER	2zqv_repx	0	ALAA118G	118	A		ALA	GLY	0.20195
USER	2zqv_repx	0	ALAA118H	118	A		ALA	HIS	-0.170698
USER	2zqv_repx	0	ALAA118I	118	A		ALA	ILE	0.538329
USER	2zqv_repx	0	ALAA118K	118	A		ALA	LYS	-0.473706
USER	2zqv_repx	0	ALAA118L	118	A		ALA	LEU	-0.332924
USER	2zqv_repx	0	ALAA118M	118	A		ALA	MET	-0.157352
USER	2zqv_repx	0	ALAA118N	118	A		ALA	ASN	0.051018
USER	2zqv_repx	0	ALAA118P	118	A		ALA	PRO	0.697799
USER	2zqv_repx	0	ALAA118Q	118	A		ALA	GLN	-0.485351
USER	2zqv_repx	0	ALAA118R	118	A		ALA	ARG	-0.433954
USER	2zqv_repx	0	ALAA118S	118	A		ALA	SER	0.604084
USER	2zqv_repx	0	ALAA118T	118	A		ALA	THR	0.920537
USER	2zqv_repx	0	ALAA118V	118	A		ALA	VAL	0.740119
USER	2zqv_repx	0	ALAA118W	118	A		ALA	TRP	-0.437724
USER	2zqv_repx	0	ALAA118Y	118	A		ALA	TYR	-0.383947
USER	2zqv_repx	0	ARGA119A	119	A		ARG	ALA	0.88445
USER	2zqv_repx	0	ARGA119C	119	A		ARG	CYS	0.819331
USER	2zqv_repx	0	ARGA119D	119	A		ARG	ASP	1.11841
USER	2zqv_repx	0	ARGA119E	119	A		ARG	GLU	1.86331
USER	2zqv_repx	0	ARGA119F	119	A		ARG	PHE	0.099907
USER	2zqv_repx	0	ARGA119G	119	A		ARG	GLY	0.337505
USER	2zqv_repx	0	ARGA119H	119	A		ARG	HIS	0.373366
USER	2zqv_repx	0	ARGA119I	119	A		ARG	ILE	2.64386
USER	2zqv_repx	0	ARGA119K	119	A		ARG	LYS	0.000705469
USER	2zqv_repx	0	ARGA119L	119	A		ARG	LEU	0.773246
USER	2zqv_repx	0	ARGA119M	119	A		ARG	MET	0.98326
USER	2zqv_repx	0	ARGA119N	119	A		ARG	ASN	0.358127
USER	2zqv_repx	0	ARGA119P	119	A		ARG	PRO	3.07638
USER	2zqv_repx	0	ARGA119Q	119	A		ARG	GLN	0.691781
USER	2zqv_repx	0	ARGA119S	119	A		ARG	SER	1.04613
USER	2zqv_repx	0	ARGA119T	119	A		ARG	THR	3.13406
USER	2zqv_repx	0	ARGA119V	119	A		ARG	VAL	3.31057
USER	2zqv_repx	0	ARGA119W	119	A		ARG	TRP	1.09136
USER	2zqv_repx	0	ARGA119Y	119	A		ARG	TYR	0.113928
USER	2zqv_repx	0	GLYA120A	120	A		GLY	ALA	6.48683
USER	2zqv_repx	0	GLYA120C	120	A		GLY	CYS	9.44851
USER	2zqv_repx	0	GLYA120D	120	A		GLY	ASP	16.1188
USER	2zqv_repx	0	GLYA120E	120	A		GLY	GLU	15.5845
USER	2zqv_repx	0	GLYA120F	120	A		GLY	PHE	37.3842
USER	2zqv_repx	0	GLYA120H	120	A		GLY	HIS	33.1616
USER	2zqv_repx	0	GLYA120I	120	A		GLY	ILE	18.8644
USER	2zqv_repx	0	GLYA120K	120	A		GLY	LYS	19.3049
USER	2zqv_repx	0	GLYA120L	120	A		GLY	LEU	16.8666
USER	2zqv_repx	0	GLYA120M	120	A		GLY	MET	15.165
USER	2zqv_repx	0	GLYA120N	120	A		GLY	ASN	16.2595
USER	2zqv_repx	0	GLYA120P	120	A		GLY	PRO	14.036
USER	2zqv_repx	0	GLYA120Q	120	A		GLY	GLN	16.8975
USER	2zqv_repx	0	GLYA120R	120	A		GLY	ARG	22.4053
USER	2zqv_repx	0	GLYA120S	120	A		GLY	SER	11.4675
USER	2zqv_repx	0	GLYA120T	120	A		GLY	THR	14.5896
USER	2zqv_repx	0	GLYA120V	120	A		GLY	VAL	14.245
USER	2zqv_repx	0	GLYA120W	120	A		GLY	TRP	40.4651
USER	2zqv_repx	0	GLYA120Y	120	A		GLY	TYR	41.2179
USER	2zqv_repx	0	ASPA121A	121	A		ASP	ALA	1.17059
USER	2zqv_repx	0	ASPA121C	121	A		ASP	CYS	1.11963
USER	2zqv_repx	0	ASPA121E	121	A		ASP	GLU	1.48947
USER	2zqv_repx	0	ASPA121F	121	A		ASP	PHE	-0.858352
USER	2zqv_repx	0	ASPA121G	121	A		ASP	GLY	1.7833
USER	2zqv_repx	0	ASPA121H	121	A		ASP	HIS	1.29828
USER	2zqv_repx	0	ASPA121I	121	A		ASP	ILE	1.05634
USER	2zqv_repx	0	ASPA121K	121	A		ASP	LYS	0.166757
USER	2zqv_repx	0	ASPA121L	121	A		ASP	LEU	0.666549
USER	2zqv_repx	0	ASPA121M	121	A		ASP	MET	0.727342
USER	2zqv_repx	0	ASPA121N	121	A		ASP	ASN	-0.628741
USER	2zqv_repx	0	ASPA121P	121	A		ASP	PRO	4.97838
USER	2zqv_repx	0	ASPA121Q	121	A		ASP	GLN	1.09251
USER	2zqv_repx	0	ASPA121R	121	A		ASP	ARG	0.638959
USER	2zqv_repx	0	ASPA121S	121	A		ASP	SER	0.33798
USER	2zqv_repx	0	ASPA121T	121	A		ASP	THR	1.55144
USER	2zqv_repx	0	ASPA121V	121	A		ASP	VAL	1.15442
USER	2zqv_repx	0	ASPA121W	121	A		ASP	TRP	1.61304
USER	2zqv_repx	0	ASPA121Y	121	A		ASP	TYR	-1.14229
USER	2zqv_repx	0	LEUA122A	122	A		LEU	ALA	2.76862
USER	2zqv_repx	0	LEUA122C	122	A		LEU	CYS	2.24723
USER	2zqv_repx	0	LEUA122D	122	A		LEU	ASP	3.20503
USER	2zqv_repx	0	LEUA122E	122	A		LEU	GLU	2.32328
USER	2zqv_repx	0	LEUA122F	122	A		LEU	PHE	1.63726
USER	2zqv_repx	0	LEUA122G	122	A		LEU	GLY	3.28562
USER	2zqv_repx	0	LEUA122H	122	A		LEU	HIS	2.59958
USER	2zqv_repx	0	LEUA122I	122	A		LEU	ILE	1.70934
USER	2zqv_repx	0	LEUA122K	122	A		LEU	LYS	1.95986
USER	2zqv_repx	0	LEUA122M	122	A		LEU	MET	0.481998
USER	2zqv_repx	0	LEUA122N	122	A		LEU	ASN	2.48433
USER	2zqv_repx	0	LEUA122P	122	A		LEU	PRO	6.47235
USER	2zqv_repx	0	LEUA122Q	122	A		LEU	GLN	1.99625
USER	2zqv_repx	0	LEUA122R	122	A		LEU	ARG	1.88538
USER	2zqv_repx	0	LEUA122S	122	A		LEU	SER	2.53645
USER	2zqv_repx	0	LEUA122T	122	A		LEU	THR	1.45739
USER	2zqv_repx	0	LEUA122V	122	A		LEU	VAL	2.01464
USER	2zqv_repx	0	LEUA122W	122	A		LEU	TRP	3.32266
USER	2zqv_repx	0	LEUA122Y	122	A		LEU	TYR	3.87582
USER	2zqv_repx	0	GLYA123A	123	A		GLY	ALA	2.79203
USER	2zqv_repx	0	GLYA123C	123	A		GLY	CYS	3.2086
USER	2zqv_repx	0	GLYA123D	123	A		GLY	ASP	2.45119
USER	2zqv_repx	0	GLYA123E	123	A		GLY	GLU	2.93198
USER	2zqv_repx	0	GLYA123F	123	A		GLY	PHE	2.02587
USER	2zqv_repx	0	GLYA123H	123	A		GLY	HIS	3.48272
USER	2zqv_repx	0	GLYA123I	123	A		GLY	ILE	4.03057
USER	2zqv_repx	0	GLYA123K	123	A		GLY	LYS	2.40794
USER	2zqv_repx	0	GLYA123L	123	A		GLY	LEU	3.13178
USER	2zqv_repx	0	GLYA123M	123	A		GLY	MET	2.68942
USER	2zqv_repx	0	GLYA123N	123	A		GLY	ASN	3.36114
USER	2zqv_repx	0	GLYA123P	123	A		GLY	PRO	5.5464
USER	2zqv_repx	0	GLYA123Q	123	A		GLY	GLN	3.02325
USER	2zqv_repx	0	GLYA123R	123	A		GLY	ARG	2.51657
USER	2zqv_repx	0	GLYA123S	123	A		GLY	SER	3.00386
USER	2zqv_repx	0	GLYA123T	123	A		GLY	THR	3.84975
USER	2zqv_repx	0	GLYA123V	123	A		GLY	VAL	3.94056
USER	2zqv_repx	0	GLYA123W	123	A		GLY	TRP	2.67777
USER	2zqv_repx	0	GLYA123Y	123	A		GLY	TYR	2.23647
USER	2zqv_repx	0	ALAA124C	124	A		ALA	CYS	0.317248
USER	2zqv_repx	0	ALAA124D	124	A		ALA	ASP	0.289523
USER	2zqv_repx	0	ALAA124E	124	A		ALA	GLU	-0.150187
USER	2zqv_repx	0	ALAA124F	124	A		ALA	PHE	0.454914
USER	2zqv_repx	0	ALAA124G	124	A		ALA	GLY	0.974629
USER	2zqv_repx	0	ALAA124H	124	A		ALA	HIS	0.871275
USER	2zqv_repx	0	ALAA124I	124	A		ALA	ILE	-0.451498
USER	2zqv_repx	0	ALAA124K	124	A		ALA	LYS	-0.37974
USER	2zqv_repx	0	ALAA124L	124	A		ALA	LEU	-0.932808
USER	2zqv_repx	0	ALAA124M	124	A		ALA	MET	-0.726348
USER	2zqv_repx	0	ALAA124N	124	A		ALA	ASN	0.638428
USER	2zqv_repx	0	ALAA124P	124	A		ALA	PRO	-0.331692
USER	2zqv_repx	0	ALAA124Q	124	A		ALA	GLN	-0.305096
USER	2zqv_repx	0	ALAA124R	124	A		ALA	ARG	-0.472443
USER	2zqv_repx	0	ALAA124S	124	A		ALA	SER	0.542942
USER	2zqv_repx	0	ALAA124T	124	A		ALA	THR	0.626194
USER	2zqv_repx	0	ALAA124V	124	A		ALA	VAL	0.162246
USER	2zqv_repx	0	ALAA124W	124	A		ALA	TRP	0.590823
USER	2zqv_repx	0	ALAA124Y	124	A		ALA	TYR	0.450532
USER	2zqv_repx	0	PHEA125A	125	A		PHE	ALA	3.86462
USER	2zqv_repx	0	PHEA125C	125	A		PHE	CYS	3.5018
USER	2zqv_repx	0	PHEA125D	125	A		PHE	ASP	5.50632
USER	2zqv_repx	0	PHEA125E	125	A		PHE	GLU	5.65694
USER	2zqv_repx	0	PHEA125G	125	A		PHE	GLY	4.51909
USER	2zqv_repx	0	PHEA125H	125	A		PHE	HIS	2.34721
USER	2zqv_repx	0	PHEA125I	125	A		PHE	ILE	2.89303
USER	2zqv_repx	0	PHEA125K	125	A		PHE	LYS	4.12294
USER	2zqv_repx	0	PHEA125L	125	A		PHE	LEU	2.17389
USER	2zqv_repx	0	PHEA125M	125	A		PHE	MET	1.49606
USER	2zqv_repx	0	PHEA125N	125	A		PHE	ASN	3.54173
USER	2zqv_repx	0	PHEA125P	125	A		PHE	PRO	6.94028
USER	2zqv_repx	0	PHEA125Q	125	A		PHE	GLN	4.94041
USER	2zqv_repx	0	PHEA125R	125	A		PHE	ARG	3.32472
USER	2zqv_repx	0	PHEA125S	125	A		PHE	SER	4.32567
USER	2zqv_repx	0	PHEA125T	125	A		PHE	THR	4.65804
USER	2zqv_repx	0	PHEA125V	125	A		PHE	VAL	3.54936
USER	2zqv_repx	0	PHEA125W	125	A		PHE	TRP	3.49291
USER	2zqv_repx	0	PHEA125Y	125	A		PHE	TYR	0.929749
USER	2zqv_repx	0	SERA126A	126	A		SER	ALA	0.847978
USER	2zqv_repx	0	SERA126C	126	A		SER	CYS	0.832345
USER	2zqv_repx	0	SERA126D	126	A		SER	ASP	1.54572
USER	2zqv_repx	0	SERA126E	126	A		SER	GLU	0.834024
USER	2zqv_repx	0	SERA126F	126	A		SER	PHE	-0.246274
USER	2zqv_repx	0	SERA126G	126	A		SER	GLY	1.53352
USER	2zqv_repx	0	SERA126H	126	A		SER	HIS	4.42129
USER	2zqv_repx	0	SERA126I	126	A		SER	ILE	0.920973
USER	2zqv_repx	0	SERA126K	126	A		SER	LYS	0.163314
USER	2zqv_repx	0	SERA126L	126	A		SER	LEU	0.150884
USER	2zqv_repx	0	SERA126M	126	A		SER	MET	0.642009
USER	2zqv_repx	0	SERA126N	126	A		SER	ASN	0.170008
USER	2zqv_repx	0	SERA126P	126	A		SER	PRO	0.288483
USER	2zqv_repx	0	SERA126Q	126	A		SER	GLN	0.0518255
USER	2zqv_repx	0	SERA126R	126	A		SER	ARG	0.20813
USER	2zqv_repx	0	SERA126T	126	A		SER	THR	1.25717
USER	2zqv_repx	0	SERA126V	126	A		SER	VAL	0.717465
USER	2zqv_repx	0	SERA126W	126	A		SER	TRP	0.559836
USER	2zqv_repx	0	SERA126Y	126	A		SER	TYR	-0.0862675
USER	2zqv_repx	0	ARGA127A	127	A		ARG	ALA	1.68402
USER	2zqv_repx	0	ARGA127C	127	A		ARG	CYS	1.80551
USER	2zqv_repx	0	ARGA127D	127	A		ARG	ASP	2.47667
USER	2zqv_repx	0	ARGA127E	127	A		ARG	GLU	2.20295
USER	2zqv_repx	0	ARGA127F	127	A		ARG	PHE	1.88316
USER	2zqv_repx	0	ARGA127G	127	A		ARG	GLY	1.93203
USER	2zqv_repx	0	ARGA127H	127	A		ARG	HIS	2.24222
USER	2zqv_repx	0	ARGA127I	127	A		ARG	ILE	2.03162
USER	2zqv_repx	0	ARGA127K	127	A		ARG	LYS	0.862259
USER	2zqv_repx	0	ARGA127L	127	A		ARG	LEU	1.13241
USER	2zqv_repx	0	ARGA127M	127	A		ARG	MET	1.26386
USER	2zqv_repx	0	ARGA127N	127	A		ARG	ASN	-0.399739
USER	2zqv_repx	0	ARGA127P	127	A		ARG	PRO	0.331851
USER	2zqv_repx	0	ARGA127Q	127	A		ARG	GLN	1.01169
USER	2zqv_repx	0	ARGA127S	127	A		ARG	SER	0.587486
USER	2zqv_repx	0	ARGA127T	127	A		ARG	THR	0.95896
USER	2zqv_repx	0	ARGA127V	127	A		ARG	VAL	1.6871
USER	2zqv_repx	0	ARGA127W	127	A		ARG	TRP	2.06145
USER	2zqv_repx	0	ARGA127Y	127	A		ARG	TYR	1.73381
USER	2zqv_repx	0	GLYA128A	128	A		GLY	ALA	3.5089
USER	2zqv_repx	0	GLYA128C	128	A		GLY	CYS	3.59831
USER	2zqv_repx	0	GLYA128D	128	A		GLY	ASP	3.73624
USER	2zqv_repx	0	GLYA128E	128	A		GLY	GLU	3.65908
USER	2zqv_repx	0	GLYA128F	128	A		GLY	PHE	3.58457
USER	2zqv_repx	0	GLYA128H	128	A		GLY	HIS	3.77226
USER	2zqv_repx	0	GLYA128I	128	A		GLY	ILE	4.3823
USER	2zqv_repx	0	GLYA128K	128	A		GLY	LYS	3.43434
USER	2zqv_repx	0	GLYA128L	128	A		GLY	LEU	3.65559
USER	2zqv_repx	0	GLYA128M	128	A		GLY	MET	3.41996
USER	2zqv_repx	0	GLYA128N	128	A		GLY	ASN	3.63254
USER	2zqv_repx	0	GLYA128P	128	A		GLY	PRO	8.10898
USER	2zqv_repx	0	GLYA128Q	128	A		GLY	GLN	3.23228
USER	2zqv_repx	0	GLYA128R	128	A		GLY	ARG	3.10535
USER	2zqv_repx	0	GLYA128S	128	A		GLY	SER	3.66159
USER	2zqv_repx	0	GLYA128T	128	A		GLY	THR	4.42854
USER	2zqv_repx	0	GLYA128V	128	A		GLY	VAL	4.42501
USER	2zqv_repx	0	GLYA128W	128	A		GLY	TRP	3.59244
USER	2zqv_repx	0	GLYA128Y	128	A		GLY	TYR	3.62007
USER	2zqv_repx	0	GLNA129A	129	A		GLN	ALA	0.179035
USER	2zqv_repx	0	GLNA129C	129	A		GLN	CYS	0.39059
USER	2zqv_repx	0	GLNA129D	129	A		GLN	ASP	-0.0875366
USER	2zqv_repx	0	GLNA129E	129	A		GLN	GLU	-0.0968265
USER	2zqv_repx	0	GLNA129F	129	A		GLN	PHE	-0.481182
USER	2zqv_repx	0	GLNA129G	129	A		GLN	GLY	0.734875
USER	2zqv_repx	0	GLNA129H	129	A		GLN	HIS	0.0980398
USER	2zqv_repx	0	GLNA129I	129	A		GLN	ILE	0.206701
USER	2zqv_repx	0	GLNA129K	129	A		GLN	LYS	-0.346018
USER	2zqv_repx	0	GLNA129L	129	A		GLN	LEU	-0.596541
USER	2zqv_repx	0	GLNA129M	129	A		GLN	MET	-0.466836
USER	2zqv_repx	0	GLNA129N	129	A		GLN	ASN	0.284777
USER	2zqv_repx	0	GLNA129P	129	A		GLN	PRO	1.21597
USER	2zqv_repx	0	GLNA129R	129	A		GLN	ARG	-0.131377
USER	2zqv_repx	0	GLNA129S	129	A		GLN	SER	0.31929
USER	2zqv_repx	0	GLNA129T	129	A		GLN	THR	0.372887
USER	2zqv_repx	0	GLNA129V	129	A		GLN	VAL	0.446911
USER	2zqv_repx	0	GLNA129W	129	A		GLN	TRP	0.00273252
USER	2zqv_repx	0	GLNA129Y	129	A		GLN	TYR	-0.362602
USER	2zqv_repx	0	META130A	130	A		MET	ALA	2.20296
USER	2zqv_repx	0	META130C	130	A		MET	CYS	1.97017
USER	2zqv_repx	0	META130D	130	A		MET	ASP	2.5992
USER	2zqv_repx	0	META130E	130	A		MET	GLU	1.13416
USER	2zqv_repx	0	META130F	130	A		MET	PHE	-0.74307
USER	2zqv_repx	0	META130G	130	A		MET	GLY	3.4264
USER	2zqv_repx	0	META130H	130	A		MET	HIS	0.864399
USER	2zqv_repx	0	META130I	130	A		MET	ILE	3.11032
USER	2zqv_repx	0	META130K	130	A		MET	LYS	1.03833
USER	2zqv_repx	0	META130L	130	A		MET	LEU	0.448148
USER	2zqv_repx	0	META130N	130	A		MET	ASN	1.22337
USER	2zqv_repx	0	META130P	130	A		MET	PRO	1.99393
USER	2zqv_repx	0	META130Q	130	A		MET	GLN	1.12737
USER	2zqv_repx	0	META130R	130	A		MET	ARG	1.74453
USER	2zqv_repx	0	META130S	130	A		MET	SER	3.02152
USER	2zqv_repx	0	META130T	130	A		MET	THR	2.53283
USER	2zqv_repx	0	META130V	130	A		MET	VAL	1.44859
USER	2zqv_repx	0	META130W	130	A		MET	TRP	-0.0851425
USER	2zqv_repx	0	META130Y	130	A		MET	TYR	0.43175
USER	2zqv_repx	0	GLNA131A	131	A		GLN	ALA	0.441676
USER	2zqv_repx	0	GLNA131C	131	A		GLN	CYS	0.812101
USER	2zqv_repx	0	GLNA131D	131	A		GLN	ASP	-1.5884
USER	2zqv_repx	0	GLNA131E	131	A		GLN	GLU	-0.993674
USER	2zqv_repx	0	GLNA131F	131	A		GLN	PHE	0.792527
USER	2zqv_repx	0	GLNA131G	131	A		GLN	GLY	1.40971
USER	2zqv_repx	0	GLNA131H	131	A		GLN	HIS	0.526528
USER	2zqv_repx	0	GLNA131I	131	A		GLN	ILE	-0.439796
USER	2zqv_repx	0	GLNA131K	131	A		GLN	LYS	-0.128167
USER	2zqv_repx	0	GLNA131L	131	A		GLN	LEU	-0.715649
USER	2zqv_repx	0	GLNA131M	131	A		GLN	MET	0.212621
USER	2zqv_repx	0	GLNA131N	131	A		GLN	ASN	-0.0672101
USER	2zqv_repx	0	GLNA131P	131	A		GLN	PRO	-1.38929
USER	2zqv_repx	0	GLNA131R	131	A		GLN	ARG	0.485751
USER	2zqv_repx	0	GLNA131S	131	A		GLN	SER	0.354452
USER	2zqv_repx	0	GLNA131T	131	A		GLN	THR	-0.181578
USER	2zqv_repx	0	GLNA131V	131	A		GLN	VAL	0.671982
USER	2zqv_repx	0	GLNA131W	131	A		GLN	TRP	-0.401524
USER	2zqv_repx	0	GLNA131Y	131	A		GLN	TYR	-0.0668815
USER	2zqv_repx	0	LYSA132A	132	A		LYS	ALA	0.549185
USER	2zqv_repx	0	LYSA132C	132	A		LYS	CYS	1.06435
USER	2zqv_repx	0	LYSA132D	132	A		LYS	ASP	0.650519
USER	2zqv_repx	0	LYSA132E	132	A		LYS	GLU	-0.210063
USER	2zqv_repx	0	LYSA132F	132	A		LYS	PHE	0.547929
USER	2zqv_repx	0	LYSA132G	132	A		LYS	GLY	1.17727
USER	2zqv_repx	0	LYSA132H	132	A		LYS	HIS	1.13146
USER	2zqv_repx	0	LYSA132I	132	A		LYS	ILE	0.516414
USER	2zqv_repx	0	LYSA132L	132	A		LYS	LEU	0.45393
USER	2zqv_repx	0	LYSA132M	132	A		LYS	MET	0.0942936
USER	2zqv_repx	0	LYSA132N	132	A		LYS	ASN	0.268833
USER	2zqv_repx	0	LYSA132P	132	A		LYS	PRO	-0.95534
USER	2zqv_repx	0	LYSA132Q	132	A		LYS	GLN	-0.183409
USER	2zqv_repx	0	LYSA132R	132	A		LYS	ARG	0.202704
USER	2zqv_repx	0	LYSA132S	132	A		LYS	SER	0.960443
USER	2zqv_repx	0	LYSA132T	132	A		LYS	THR	0.781457
USER	2zqv_repx	0	LYSA132V	132	A		LYS	VAL	0.7618
USER	2zqv_repx	0	LYSA132W	132	A		LYS	TRP	0.941566
USER	2zqv_repx	0	LYSA132Y	132	A		LYS	TYR	0.600643
USER	2zqv_repx	0	PROA133A	133	A		PRO	ALA	1.80869
USER	2zqv_repx	0	PROA133C	133	A		PRO	CYS	2.17214
USER	2zqv_repx	0	PROA133D	133	A		PRO	ASP	-0.856279
USER	2zqv_repx	0	PROA133E	133	A		PRO	GLU	0.771022
USER	2zqv_repx	0	PROA133F	133	A		PRO	PHE	1.256
USER	2zqv_repx	0	PROA133G	133	A		PRO	GLY	2.90425
USER	2zqv_repx	0	PROA133H	133	A		PRO	HIS	1.92029
USER	2zqv_repx	0	PROA133I	133	A		PRO	ILE	1.23711
USER	2zqv_repx	0	PROA133K	133	A		PRO	LYS	0.990616
USER	2zqv_repx	0	PROA133L	133	A		PRO	LEU	1.12822
USER	2zqv_repx	0	PROA133M	133	A		PRO	MET	0.47477
USER	2zqv_repx	0	PROA133N	133	A		PRO	ASN	2.01251
USER	2zqv_repx	0	PROA133Q	133	A		PRO	GLN	0.832713
USER	2zqv_repx	0	PROA133R	133	A		PRO	ARG	1.34461
USER	2zqv_repx	0	PROA133S	133	A		PRO	SER	2.1219
USER	2zqv_repx	0	PROA133T	133	A		PRO	THR	1.70833
USER	2zqv_repx	0	PROA133V	133	A		PRO	VAL	1.397
USER	2zqv_repx	0	PROA133W	133	A		PRO	TRP	1.722
USER	2zqv_repx	0	PROA133Y	133	A		PRO	TYR	1.79095
USER	2zqv_repx	0	PHEA134A	134	A		PHE	ALA	3.51312
USER	2zqv_repx	0	PHEA134C	134	A		PHE	CYS	3.98942
USER	2zqv_repx	0	PHEA134D	134	A		PHE	ASP	3.94939
USER	2zqv_repx	0	PHEA134E	134	A		PHE	GLU	3.08287
USER	2zqv_repx	0	PHEA134G	134	A		PHE	GLY	4.90437
USER	2zqv_repx	0	PHEA134H	134	A		PHE	HIS	3.61809
USER	2zqv_repx	0	PHEA134I	134	A		PHE	ILE	2.10326
USER	2zqv_repx	0	PHEA134K	134	A		PHE	LYS	4.3822
USER	2zqv_repx	0	PHEA134L	134	A		PHE	LEU	1.12627
USER	2zqv_repx	0	PHEA134M	134	A		PHE	MET	1.02804
USER	2zqv_repx	0	PHEA134N	134	A		PHE	ASN	5.07185
USER	2zqv_repx	0	PHEA134P	134	A		PHE	PRO	5.17486
USER	2zqv_repx	0	PHEA134Q	134	A		PHE	GLN	3.97049
USER	2zqv_repx	0	PHEA134R	134	A		PHE	ARG	4.69606
USER	2zqv_repx	0	PHEA134S	134	A		PHE	SER	5.26875
USER	2zqv_repx	0	PHEA134T	134	A		PHE	THR	4.74504
USER	2zqv_repx	0	PHEA134V	134	A		PHE	VAL	3.51996
USER	2zqv_repx	0	PHEA134W	134	A		PHE	TRP	4.03725
USER	2zqv_repx	0	PHEA134Y	134	A		PHE	TYR	1.59429
USER	2zqv_repx	0	GLUA135A	135	A		GLU	ALA	0.100029
USER	2zqv_repx	0	GLUA135C	135	A		GLU	CYS	1.25975
USER	2zqv_repx	0	GLUA135D	135	A		GLU	ASP	1.45493
USER	2zqv_repx	0	GLUA135F	135	A		GLU	PHE	12.3057
USER	2zqv_repx	0	GLUA135G	135	A		GLU	GLY	1.85448
USER	2zqv_repx	0	GLUA135H	135	A		GLU	HIS	4.09852
USER	2zqv_repx	0	GLUA135I	135	A		GLU	ILE	1.02727
USER	2zqv_repx	0	GLUA135K	135	A		GLU	LYS	1.5785
USER	2zqv_repx	0	GLUA135L	135	A		GLU	LEU	-0.919698
USER	2zqv_repx	0	GLUA135M	135	A		GLU	MET	-0.425954
USER	2zqv_repx	0	GLUA135N	135	A		GLU	ASN	0.816282
USER	2zqv_repx	0	GLUA135P	135	A		GLU	PRO	8.25533
USER	2zqv_repx	0	GLUA135Q	135	A		GLU	GLN	0.852161
USER	2zqv_repx	0	GLUA135R	135	A		GLU	ARG	2.71521
USER	2zqv_repx	0	GLUA135S	135	A		GLU	SER	2.22724
USER	2zqv_repx	0	GLUA135T	135	A		GLU	THR	1.52101
USER	2zqv_repx	0	GLUA135V	135	A		GLU	VAL	0.43972
USER	2zqv_repx	0	GLUA135W	135	A		GLU	TRP	1.99029
USER	2zqv_repx	0	GLUA135Y	135	A		GLU	TYR	17.0495
USER	2zqv_repx	0	ASPA136A	136	A		ASP	ALA	-0.143789
USER	2zqv_repx	0	ASPA136C	136	A		ASP	CYS	0.566638
USER	2zqv_repx	0	ASPA136E	136	A		ASP	GLU	-0.0309964
USER	2zqv_repx	0	ASPA136F	136	A		ASP	PHE	-0.0991191
USER	2zqv_repx	0	ASPA136G	136	A		ASP	GLY	1.38431
USER	2zqv_repx	0	ASPA136H	136	A		ASP	HIS	0.535269
USER	2zqv_repx	0	ASPA136I	136	A		ASP	ILE	0.813867
USER	2zqv_repx	0	ASPA136K	136	A		ASP	LYS	-0.391834
USER	2zqv_repx	0	ASPA136L	136	A		ASP	LEU	-0.958289
USER	2zqv_repx	0	ASPA136M	136	A		ASP	MET	-1.08367
USER	2zqv_repx	0	ASPA136N	136	A		ASP	ASN	-0.542651
USER	2zqv_repx	0	ASPA136P	136	A		ASP	PRO	4.11606
USER	2zqv_repx	0	ASPA136Q	136	A		ASP	GLN	-1.22054
USER	2zqv_repx	0	ASPA136R	136	A		ASP	ARG	-0.122197
USER	2zqv_repx	0	ASPA136S	136	A		ASP	SER	0.481384
USER	2zqv_repx	0	ASPA136T	136	A		ASP	THR	1.48096
USER	2zqv_repx	0	ASPA136V	136	A		ASP	VAL	0.62053
USER	2zqv_repx	0	ASPA136W	136	A		ASP	TRP	-0.460147
USER	2zqv_repx	0	ASPA136Y	136	A		ASP	TYR	0.208261
USER	2zqv_repx	0	ALAA137C	137	A		ALA	CYS	1.57873
USER	2zqv_repx	0	ALAA137D	137	A		ALA	ASP	8.51785
USER	2zqv_repx	0	ALAA137E	137	A		ALA	GLU	9.75288
USER	2zqv_repx	0	ALAA137F	137	A		ALA	PHE	12.6178
USER	2zqv_repx	0	ALAA137G	137	A		ALA	GLY	1.88268
USER	2zqv_repx	0	ALAA137H	137	A		ALA	HIS	11.3093
USER	2zqv_repx	0	ALAA137I	137	A		ALA	ILE	3.25254
USER	2zqv_repx	0	ALAA137K	137	A		ALA	LYS	5.45307
USER	2zqv_repx	0	ALAA137L	137	A		ALA	LEU	4.59337
USER	2zqv_repx	0	ALAA137M	137	A		ALA	MET	4.11235
USER	2zqv_repx	0	ALAA137N	137	A		ALA	ASN	4.88139
USER	2zqv_repx	0	ALAA137P	137	A		ALA	PRO	5.27575
USER	2zqv_repx	0	ALAA137Q	137	A		ALA	GLN	9.3065
USER	2zqv_repx	0	ALAA137R	137	A		ALA	ARG	6.65487
USER	2zqv_repx	0	ALAA137S	137	A		ALA	SER	1.84051
USER	2zqv_repx	0	ALAA137T	137	A		ALA	THR	0.20523
USER	2zqv_repx	0	ALAA137V	137	A		ALA	VAL	0.113682
USER	2zqv_repx	0	ALAA137W	137	A		ALA	TRP	24.8054
USER	2zqv_repx	0	ALAA137Y	137	A		ALA	TYR	14.3323
USER	2zqv_repx	0	SERA138A	138	A		SER	ALA	-0.864263
USER	2zqv_repx	0	SERA138C	138	A		SER	CYS	-0.9751
USER	2zqv_repx	0	SERA138D	138	A		SER	ASP	5.74364
USER	2zqv_repx	0	SERA138E	138	A		SER	GLU	7.60222
USER	2zqv_repx	0	SERA138F	138	A		SER	PHE	18.7373
USER	2zqv_repx	0	SERA138G	138	A		SER	GLY	1.134
USER	2zqv_repx	0	SERA138H	138	A		SER	HIS	20.4292
USER	2zqv_repx	0	SERA138I	138	A		SER	ILE	3.80639
USER	2zqv_repx	0	SERA138K	138	A		SER	LYS	14.5485
USER	2zqv_repx	0	SERA138L	138	A		SER	LEU	4.05178
USER	2zqv_repx	0	SERA138M	138	A		SER	MET	7.84593
USER	2zqv_repx	0	SERA138N	138	A		SER	ASN	6.28711
USER	2zqv_repx	0	SERA138P	138	A		SER	PRO	6.23447
USER	2zqv_repx	0	SERA138Q	138	A		SER	GLN	8.14607
USER	2zqv_repx	0	SERA138R	138	A		SER	ARG	19.6805
USER	2zqv_repx	0	SERA138T	138	A		SER	THR	0.364441
USER	2zqv_repx	0	SERA138V	138	A		SER	VAL	2.18865
USER	2zqv_repx	0	SERA138W	138	A		SER	TRP	38.6833
USER	2zqv_repx	0	SERA138Y	138	A		SER	TYR	21.5982
USER	2zqv_repx	0	PHEA139A	139	A		PHE	ALA	3.89747
USER	2zqv_repx	0	PHEA139C	139	A		PHE	CYS	3.33451
USER	2zqv_repx	0	PHEA139D	139	A		PHE	ASP	6.52533
USER	2zqv_repx	0	PHEA139E	139	A		PHE	GLU	6.81406
USER	2zqv_repx	0	PHEA139G	139	A		PHE	GLY	4.64857
USER	2zqv_repx	0	PHEA139H	139	A		PHE	HIS	2.55582
USER	2zqv_repx	0	PHEA139I	139	A		PHE	ILE	3.08023
USER	2zqv_repx	0	PHEA139K	139	A		PHE	LYS	2.84756
USER	2zqv_repx	0	PHEA139L	139	A		PHE	LEU	0.825465
USER	2zqv_repx	0	PHEA139M	139	A		PHE	MET	0.95907
USER	2zqv_repx	0	PHEA139N	139	A		PHE	ASN	3.58235
USER	2zqv_repx	0	PHEA139P	139	A		PHE	PRO	7.44288
USER	2zqv_repx	0	PHEA139Q	139	A		PHE	GLN	3.66575
USER	2zqv_repx	0	PHEA139R	139	A		PHE	ARG	3.14365
USER	2zqv_repx	0	PHEA139S	139	A		PHE	SER	4.54062
USER	2zqv_repx	0	PHEA139T	139	A		PHE	THR	3.83626
USER	2zqv_repx	0	PHEA139V	139	A		PHE	VAL	4.35961
USER	2zqv_repx	0	PHEA139W	139	A		PHE	TRP	8.65148
USER	2zqv_repx	0	PHEA139Y	139	A		PHE	TYR	2.48548
USER	2zqv_repx	0	ALAA140C	140	A		ALA	CYS	-0.305693
USER	2zqv_repx	0	ALAA140D	140	A		ALA	ASP	2.34987
USER	2zqv_repx	0	ALAA140E	140	A		ALA	GLU	2.02021
USER	2zqv_repx	0	ALAA140F	140	A		ALA	PHE	0.478594
USER	2zqv_repx	0	ALAA140G	140	A		ALA	GLY	0.606142
USER	2zqv_repx	0	ALAA140H	140	A		ALA	HIS	-1.14808
USER	2zqv_repx	0	ALAA140I	140	A		ALA	ILE	-0.014468
USER	2zqv_repx	0	ALAA140K	140	A		ALA	LYS	-0.220523
USER	2zqv_repx	0	ALAA140L	140	A		ALA	LEU	-1.11985
USER	2zqv_repx	0	ALAA140M	140	A		ALA	MET	-1.67254
USER	2zqv_repx	0	ALAA140N	140	A		ALA	ASN	-0.580578
USER	2zqv_repx	0	ALAA140P	140	A		ALA	PRO	4.82371
USER	2zqv_repx	0	ALAA140Q	140	A		ALA	GLN	0.568557
USER	2zqv_repx	0	ALAA140R	140	A		ALA	ARG	-0.0467567
USER	2zqv_repx	0	ALAA140S	140	A		ALA	SER	0.355263
USER	2zqv_repx	0	ALAA140T	140	A		ALA	THR	0.332642
USER	2zqv_repx	0	ALAA140V	140	A		ALA	VAL	0.182048
USER	2zqv_repx	0	ALAA140W	140	A		ALA	TRP	0.829283
USER	2zqv_repx	0	ALAA140Y	140	A		ALA	TYR	0.580456
USER	2zqv_repx	0	LEUA141A	141	A		LEU	ALA	2.42742
USER	2zqv_repx	0	LEUA141C	141	A		LEU	CYS	2.00691
USER	2zqv_repx	0	LEUA141D	141	A		LEU	ASP	5.86976
USER	2zqv_repx	0	LEUA141E	141	A		LEU	GLU	6.06115
USER	2zqv_repx	0	LEUA141F	141	A		LEU	PHE	9.09724
USER	2zqv_repx	0	LEUA141G	141	A		LEU	GLY	3.56561
USER	2zqv_repx	0	LEUA141H	141	A		LEU	HIS	6.2009
USER	2zqv_repx	0	LEUA141I	141	A		LEU	ILE	2.9893
USER	2zqv_repx	0	LEUA141K	141	A		LEU	LYS	3.00352
USER	2zqv_repx	0	LEUA141M	141	A		LEU	MET	0.639338
USER	2zqv_repx	0	LEUA141N	141	A		LEU	ASN	2.4085
USER	2zqv_repx	0	LEUA141P	141	A		LEU	PRO	5.24322
USER	2zqv_repx	0	LEUA141Q	141	A		LEU	GLN	2.82526
USER	2zqv_repx	0	LEUA141R	141	A		LEU	ARG	4.6155
USER	2zqv_repx	0	LEUA141S	141	A		LEU	SER	2.41914
USER	2zqv_repx	0	LEUA141T	141	A		LEU	THR	1.90703
USER	2zqv_repx	0	LEUA141V	141	A		LEU	VAL	3.69573
USER	2zqv_repx	0	LEUA141W	141	A		LEU	TRP	19.4554
USER	2zqv_repx	0	LEUA141Y	141	A		LEU	TYR	12.6596
USER	2zqv_repx	0	ARGA142A	142	A		ARG	ALA	1.88508
USER	2zqv_repx	0	ARGA142C	142	A		ARG	CYS	2.07859
USER	2zqv_repx	0	ARGA142D	142	A		ARG	ASP	1.83012
USER	2zqv_repx	0	ARGA142E	142	A		ARG	GLU	1.76833
USER	2zqv_repx	0	ARGA142F	142	A		ARG	PHE	0.820019
USER	2zqv_repx	0	ARGA142G	142	A		ARG	GLY	2.24128
USER	2zqv_repx	0	ARGA142H	142	A		ARG	HIS	1.65987
USER	2zqv_repx	0	ARGA142I	142	A		ARG	ILE	1.8299
USER	2zqv_repx	0	ARGA142K	142	A		ARG	LYS	0.865795
USER	2zqv_repx	0	ARGA142L	142	A		ARG	LEU	1.27274
USER	2zqv_repx	0	ARGA142M	142	A		ARG	MET	1.59124
USER	2zqv_repx	0	ARGA142N	142	A		ARG	ASN	1.48972
USER	2zqv_repx	0	ARGA142P	142	A		ARG	PRO	1.82217
USER	2zqv_repx	0	ARGA142Q	142	A		ARG	GLN	1.70333
USER	2zqv_repx	0	ARGA142S	142	A		ARG	SER	1.66197
USER	2zqv_repx	0	ARGA142T	142	A		ARG	THR	1.48909
USER	2zqv_repx	0	ARGA142V	142	A		ARG	VAL	1.92454
USER	2zqv_repx	0	ARGA142W	142	A		ARG	TRP	1.0067
USER	2zqv_repx	0	ARGA142Y	142	A		ARG	TYR	1.41951
USER	2zqv_repx	0	THRA143A	143	A		THR	ALA	-0.131914
USER	2zqv_repx	0	THRA143C	143	A		THR	CYS	-0.171853
USER	2zqv_repx	0	THRA143D	143	A		THR	ASP	0.0922294
USER	2zqv_repx	0	THRA143E	143	A		THR	GLU	-0.405452
USER	2zqv_repx	0	THRA143F	143	A		THR	PHE	-0.104437
USER	2zqv_repx	0	THRA143G	143	A		THR	GLY	0.339829
USER	2zqv_repx	0	THRA143H	143	A		THR	HIS	0.147904
USER	2zqv_repx	0	THRA143I	143	A		THR	ILE	-0.153407
USER	2zqv_repx	0	THRA143K	143	A		THR	LYS	-1.00066
USER	2zqv_repx	0	THRA143L	143	A		THR	LEU	-0.651676
USER	2zqv_repx	0	THRA143M	143	A		THR	MET	-0.447589
USER	2zqv_repx	0	THRA143N	143	A		THR	ASN	0.060583
USER	2zqv_repx	0	THRA143P	143	A		THR	PRO	-2.28916
USER	2zqv_repx	0	THRA143Q	143	A		THR	GLN	-0.782488
USER	2zqv_repx	0	THRA143R	143	A		THR	ARG	-1.16102
USER	2zqv_repx	0	THRA143S	143	A		THR	SER	0.468076
USER	2zqv_repx	0	THRA143V	143	A		THR	VAL	-0.334658
USER	2zqv_repx	0	THRA143W	143	A		THR	TRP	-0.198525
USER	2zqv_repx	0	THRA143Y	143	A		THR	TYR	-0.203101
USER	2zqv_repx	0	GLYA144A	144	A		GLY	ALA	3.07043
USER	2zqv_repx	0	GLYA144C	144	A		GLY	CYS	3.29751
USER	2zqv_repx	0	GLYA144D	144	A		GLY	ASP	3.51021
USER	2zqv_repx	0	GLYA144E	144	A		GLY	GLU	3.39293
USER	2zqv_repx	0	GLYA144F	144	A		GLY	PHE	3.263
USER	2zqv_repx	0	GLYA144H	144	A		GLY	HIS	3.46402
USER	2zqv_repx	0	GLYA144I	144	A		GLY	ILE	4.48863
USER	2zqv_repx	0	GLYA144K	144	A		GLY	LYS	3.26872
USER	2zqv_repx	0	GLYA144L	144	A		GLY	LEU	3.38273
USER	2zqv_repx	0	GLYA144M	144	A		GLY	MET	3.06319
USER	2zqv_repx	0	GLYA144N	144	A		GLY	ASN	3.28062
USER	2zqv_repx	0	GLYA144P	144	A		GLY	PRO	6.69352
USER	2zqv_repx	0	GLYA144Q	144	A		GLY	GLN	2.93445
USER	2zqv_repx	0	GLYA144R	144	A		GLY	ARG	3.03993
USER	2zqv_repx	0	GLYA144S	144	A		GLY	SER	3.37409
USER	2zqv_repx	0	GLYA144T	144	A		GLY	THR	4.32527
USER	2zqv_repx	0	GLYA144V	144	A		GLY	VAL	4.45179
USER	2zqv_repx	0	GLYA144W	144	A		GLY	TRP	3.118
USER	2zqv_repx	0	GLYA144Y	144	A		GLY	TYR	3.29712
USER	2zqv_repx	0	GLUA145A	145	A		GLU	ALA	1.29029
USER	2zqv_repx	0	GLUA145C	145	A		GLU	CYS	1.63225
USER	2zqv_repx	0	GLUA145D	145	A		GLU	ASP	0.683513
USER	2zqv_repx	0	GLUA145F	145	A		GLU	PHE	1.31401
USER	2zqv_repx	0	GLUA145G	145	A		GLU	GLY	2.18831
USER	2zqv_repx	0	GLUA145H	145	A		GLU	HIS	1.88979
USER	2zqv_repx	0	GLUA145I	145	A		GLU	ILE	1.38435
USER	2zqv_repx	0	GLUA145K	145	A		GLU	LYS	1.2949
USER	2zqv_repx	0	GLUA145L	145	A		GLU	LEU	0.52185
USER	2zqv_repx	0	GLUA145M	145	A		GLU	MET	0.113917
USER	2zqv_repx	0	GLUA145N	145	A		GLU	ASN	1.50612
USER	2zqv_repx	0	GLUA145P	145	A		GLU	PRO	5.55735
USER	2zqv_repx	0	GLUA145Q	145	A		GLU	GLN	1.43621
USER	2zqv_repx	0	GLUA145R	145	A		GLU	ARG	1.23343
USER	2zqv_repx	0	GLUA145S	145	A		GLU	SER	1.01947
USER	2zqv_repx	0	GLUA145T	145	A		GLU	THR	1.3822
USER	2zqv_repx	0	GLUA145V	145	A		GLU	VAL	1.55971
USER	2zqv_repx	0	GLUA145W	145	A		GLU	TRP	1.26547
USER	2zqv_repx	0	GLUA145Y	145	A		GLU	TYR	2.73393
USER	2zqv_repx	0	META146A	146	A		MET	ALA	3.22487
USER	2zqv_repx	0	META146C	146	A		MET	CYS	2.28446
USER	2zqv_repx	0	META146D	146	A		MET	ASP	3.85469
USER	2zqv_repx	0	META146E	146	A		MET	GLU	3.59384
USER	2zqv_repx	0	META146F	146	A		MET	PHE	2.4555
USER	2zqv_repx	0	META146G	146	A		MET	GLY	3.9189
USER	2zqv_repx	0	META146H	146	A		MET	HIS	2.7286
USER	2zqv_repx	0	META146I	146	A		MET	ILE	0.712692
USER	2zqv_repx	0	META146K	146	A		MET	LYS	1.93073
USER	2zqv_repx	0	META146L	146	A		MET	LEU	-0.437905
USER	2zqv_repx	0	META146N	146	A		MET	ASN	3.44449
USER	2zqv_repx	0	META146P	146	A		MET	PRO	3.27786
USER	2zqv_repx	0	META146Q	146	A		MET	GLN	2.03641
USER	2zqv_repx	0	META146R	146	A		MET	ARG	1.8859
USER	2zqv_repx	0	META146S	146	A		MET	SER	3.25258
USER	2zqv_repx	0	META146T	146	A		MET	THR	2.56268
USER	2zqv_repx	0	META146V	146	A		MET	VAL	2.04325
USER	2zqv_repx	0	META146W	146	A		MET	TRP	2.68173
USER	2zqv_repx	0	META146Y	146	A		MET	TYR	2.17354
USER	2zqv_repx	0	SERA147A	147	A		SER	ALA	1.71653
USER	2zqv_repx	0	SERA147C	147	A		SER	CYS	2.14982
USER	2zqv_repx	0	SERA147D	147	A		SER	ASP	9.3106
USER	2zqv_repx	0	SERA147E	147	A		SER	GLU	14.001
USER	2zqv_repx	0	SERA147F	147	A		SER	PHE	27.8444
USER	2zqv_repx	0	SERA147G	147	A		SER	GLY	2.86135
USER	2zqv_repx	0	SERA147H	147	A		SER	HIS	18.1341
USER	2zqv_repx	0	SERA147I	147	A		SER	ILE	7.3246
USER	2zqv_repx	0	SERA147K	147	A		SER	LYS	11.5051
USER	2zqv_repx	0	SERA147L	147	A		SER	LEU	7.3068
USER	2zqv_repx	0	SERA147M	147	A		SER	MET	8.38117
USER	2zqv_repx	0	SERA147N	147	A		SER	ASN	8.77983
USER	2zqv_repx	0	SERA147P	147	A		SER	PRO	8.06126
USER	2zqv_repx	0	SERA147Q	147	A		SER	GLN	12.7195
USER	2zqv_repx	0	SERA147R	147	A		SER	ARG	17.2151
USER	2zqv_repx	0	SERA147T	147	A		SER	THR	1.04362
USER	2zqv_repx	0	SERA147V	147	A		SER	VAL	4.45029
USER	2zqv_repx	0	SERA147W	147	A		SER	TRP	40.9222
USER	2zqv_repx	0	SERA147Y	147	A		SER	TYR	26.655
USER	2zqv_repx	0	GLYA148A	148	A		GLY	ALA	4.52386
USER	2zqv_repx	0	GLYA148C	148	A		GLY	CYS	6.30403
USER	2zqv_repx	0	GLYA148D	148	A		GLY	ASP	7.83483
USER	2zqv_repx	0	GLYA148E	148	A		GLY	GLU	8.04606
USER	2zqv_repx	0	GLYA148F	148	A		GLY	PHE	8.3303
USER	2zqv_repx	0	GLYA148H	148	A		GLY	HIS	10.0029
USER	2zqv_repx	0	GLYA148I	148	A		GLY	ILE	14.4403
USER	2zqv_repx	0	GLYA148K	148	A		GLY	LYS	8.00402
USER	2zqv_repx	0	GLYA148L	148	A		GLY	LEU	7.57848
USER	2zqv_repx	0	GLYA148M	148	A		GLY	MET	5.57453
USER	2zqv_repx	0	GLYA148N	148	A		GLY	ASN	7.42857
USER	2zqv_repx	0	GLYA148P	148	A		GLY	PRO	19.6651
USER	2zqv_repx	0	GLYA148Q	148	A		GLY	GLN	7.7046
USER	2zqv_repx	0	GLYA148R	148	A		GLY	ARG	6.97446
USER	2zqv_repx	0	GLYA148S	148	A		GLY	SER	6.71277
USER	2zqv_repx	0	GLYA148T	148	A		GLY	THR	11.6816
USER	2zqv_repx	0	GLYA148V	148	A		GLY	VAL	12.4385
USER	2zqv_repx	0	GLYA148W	148	A		GLY	TRP	13.4344
USER	2zqv_repx	0	GLYA148Y	148	A		GLY	TYR	11.2629
USER	2zqv_repx	0	PROA149A	149	A		PRO	ALA	2.36444
USER	2zqv_repx	0	PROA149C	149	A		PRO	CYS	2.9009
USER	2zqv_repx	0	PROA149D	149	A		PRO	ASP	4.24575
USER	2zqv_repx	0	PROA149E	149	A		PRO	GLU	1.48581
USER	2zqv_repx	0	PROA149F	149	A		PRO	PHE	2.92182
USER	2zqv_repx	0	PROA149G	149	A		PRO	GLY	3.85657
USER	2zqv_repx	0	PROA149H	149	A		PRO	HIS	4.5085
USER	2zqv_repx	0	PROA149I	149	A		PRO	ILE	4.97859
USER	2zqv_repx	0	PROA149K	149	A		PRO	LYS	2.77428
USER	2zqv_repx	0	PROA149L	149	A		PRO	LEU	3.40338
USER	2zqv_repx	0	PROA149M	149	A		PRO	MET	2.72531
USER	2zqv_repx	0	PROA149N	149	A		PRO	ASN	4.17608
USER	2zqv_repx	0	PROA149Q	149	A		PRO	GLN	3.04895
USER	2zqv_repx	0	PROA149R	149	A		PRO	ARG	3.2997
USER	2zqv_repx	0	PROA149S	149	A		PRO	SER	3.80731
USER	2zqv_repx	0	PROA149T	149	A		PRO	THR	4.50503
USER	2zqv_repx	0	PROA149V	149	A		PRO	VAL	2.67116
USER	2zqv_repx	0	PROA149W	149	A		PRO	TRP	4.04864
USER	2zqv_repx	0	PROA149Y	149	A		PRO	TYR	4.10727
USER	2zqv_repx	0	VALA150A	150	A		VAL	ALA	2.40968
USER	2zqv_repx	0	VALA150C	150	A		VAL	CYS	1.86814
USER	2zqv_repx	0	VALA150D	150	A		VAL	ASP	3.8643
USER	2zqv_repx	0	VALA150E	150	A		VAL	GLU	3.16112
USER	2zqv_repx	0	VALA150F	150	A		VAL	PHE	10.92
USER	2zqv_repx	0	VALA150G	150	A		VAL	GLY	3.62858
USER	2zqv_repx	0	VALA150H	150	A		VAL	HIS	9.02087
USER	2zqv_repx	0	VALA150I	150	A		VAL	ILE	-0.40979
USER	2zqv_repx	0	VALA150K	150	A		VAL	LYS	1.77982
USER	2zqv_repx	0	VALA150L	150	A		VAL	LEU	0.106238
USER	2zqv_repx	0	VALA150M	150	A		VAL	MET	0.546487
USER	2zqv_repx	0	VALA150N	150	A		VAL	ASN	1.60378
USER	2zqv_repx	0	VALA150P	150	A		VAL	PRO	5.9101
USER	2zqv_repx	0	VALA150Q	150	A		VAL	GLN	1.94635
USER	2zqv_repx	0	VALA150R	150	A		VAL	ARG	2.27184
USER	2zqv_repx	0	VALA150S	150	A		VAL	SER	2.95036
USER	2zqv_repx	0	VALA150T	150	A		VAL	THR	1.68855
USER	2zqv_repx	0	VALA150W	150	A		VAL	TRP	12.8876
USER	2zqv_repx	0	VALA150Y	150	A		VAL	TYR	12.5124
USER	2zqv_repx	0	PHEA151A	151	A		PHE	ALA	2.47017
USER	2zqv_repx	0	PHEA151C	151	A		PHE	CYS	2.20004
USER	2zqv_repx	0	PHEA151D	151	A		PHE	ASP	2.2976
USER	2zqv_repx	0	PHEA151E	151	A		PHE	GLU	1.81668
USER	2zqv_repx	0	PHEA151G	151	A		PHE	GLY	2.6732
USER	2zqv_repx	0	PHEA151H	151	A		PHE	HIS	2.30841
USER	2zqv_repx	0	PHEA151I	151	A		PHE	ILE	0.882672
USER	2zqv_repx	0	PHEA151K	151	A		PHE	LYS	1.72734
USER	2zqv_repx	0	PHEA151L	151	A		PHE	LEU	0.548669
USER	2zqv_repx	0	PHEA151M	151	A		PHE	MET	0.460182
USER	2zqv_repx	0	PHEA151N	151	A		PHE	ASN	1.98025
USER	2zqv_repx	0	PHEA151P	151	A		PHE	PRO	1.59217
USER	2zqv_repx	0	PHEA151Q	151	A		PHE	GLN	1.8456
USER	2zqv_repx	0	PHEA151R	151	A		PHE	ARG	2.44579
USER	2zqv_repx	0	PHEA151S	151	A		PHE	SER	2.7184
USER	2zqv_repx	0	PHEA151T	151	A		PHE	THR	1.77883
USER	2zqv_repx	0	PHEA151V	151	A		PHE	VAL	1.74713
USER	2zqv_repx	0	PHEA151W	151	A		PHE	TRP	0.620479
USER	2zqv_repx	0	PHEA151Y	151	A		PHE	TYR	0.81732
USER	2zqv_repx	0	THRA152A	152	A		THR	ALA	2.71121
USER	2zqv_repx	0	THRA152C	152	A		THR	CYS	1.8053
USER	2zqv_repx	0	THRA152D	152	A		THR	ASP	3.09206
USER	2zqv_repx	0	THRA152E	152	A		THR	GLU	3.51559
USER	2zqv_repx	0	THRA152F	152	A		THR	PHE	12.5683
USER	2zqv_repx	0	THRA152G	152	A		THR	GLY	2.89282
USER	2zqv_repx	0	THRA152H	152	A		THR	HIS	12.1297
USER	2zqv_repx	0	THRA152I	152	A		THR	ILE	3.28845
USER	2zqv_repx	0	THRA152K	152	A		THR	LYS	6.64811
USER	2zqv_repx	0	THRA152L	152	A		THR	LEU	2.23401
USER	2zqv_repx	0	THRA152M	152	A		THR	MET	1.51716
USER	2zqv_repx	0	THRA152N	152	A		THR	ASN	3.17001
USER	2zqv_repx	0	THRA152P	152	A		THR	PRO	6.85373
USER	2zqv_repx	0	THRA152Q	152	A		THR	GLN	5.64133
USER	2zqv_repx	0	THRA152R	152	A		THR	ARG	5.96658
USER	2zqv_repx	0	THRA152S	152	A		THR	SER	1.11072
USER	2zqv_repx	0	THRA152V	152	A		THR	VAL	3.06698
USER	2zqv_repx	0	THRA152W	152	A		THR	TRP	29.7222
USER	2zqv_repx	0	THRA152Y	152	A		THR	TYR	18.2458
USER	2zqv_repx	0	ASPA153A	153	A		ASP	ALA	-0.0649846
USER	2zqv_repx	0	ASPA153C	153	A		ASP	CYS	0.672387
USER	2zqv_repx	0	ASPA153E	153	A		ASP	GLU	-0.230724
USER	2zqv_repx	0	ASPA153F	153	A		ASP	PHE	0.102099
USER	2zqv_repx	0	ASPA153G	153	A		ASP	GLY	1.04862
USER	2zqv_repx	0	ASPA153H	153	A		ASP	HIS	0.552726
USER	2zqv_repx	0	ASPA153I	153	A		ASP	ILE	0.511131
USER	2zqv_repx	0	ASPA153K	153	A		ASP	LYS	0.22069
USER	2zqv_repx	0	ASPA153L	153	A		ASP	LEU	0.0277242
USER	2zqv_repx	0	ASPA153M	153	A		ASP	MET	0.0233111
USER	2zqv_repx	0	ASPA153N	153	A		ASP	ASN	0.341575
USER	2zqv_repx	0	ASPA153P	153	A		ASP	PRO	-1.95092
USER	2zqv_repx	0	ASPA153Q	153	A		ASP	GLN	0.0523263
USER	2zqv_repx	0	ASPA153R	153	A		ASP	ARG	-0.235416
USER	2zqv_repx	0	ASPA153S	153	A		ASP	SER	0.257762
USER	2zqv_repx	0	ASPA153T	153	A		ASP	THR	0.774595
USER	2zqv_repx	0	ASPA153V	153	A		ASP	VAL	0.81222
USER	2zqv_repx	0	ASPA153W	153	A		ASP	TRP	0.334943
USER	2zqv_repx	0	ASPA153Y	153	A		ASP	TYR	0.492499
USER	2zqv_repx	0	SERA154A	154	A		SER	ALA	-0.486498
USER	2zqv_repx	0	SERA154C	154	A		SER	CYS	0.0465365
USER	2zqv_repx	0	SERA154D	154	A		SER	ASP	-0.473658
USER	2zqv_repx	0	SERA154E	154	A		SER	GLU	-1.76656
USER	2zqv_repx	0	SERA154F	154	A		SER	PHE	3.08251
USER	2zqv_repx	0	SERA154G	154	A		SER	GLY	1.22859
USER	2zqv_repx	0	SERA154H	154	A		SER	HIS	0.723328
USER	2zqv_repx	0	SERA154I	154	A		SER	ILE	0.964741
USER	2zqv_repx	0	SERA154K	154	A		SER	LYS	0.107764
USER	2zqv_repx	0	SERA154L	154	A		SER	LEU	-1.46052
USER	2zqv_repx	0	SERA154M	154	A		SER	MET	-1.69823
USER	2zqv_repx	0	SERA154N	154	A		SER	ASN	-1.02306
USER	2zqv_repx	0	SERA154P	154	A		SER	PRO	-1.16529
USER	2zqv_repx	0	SERA154Q	154	A		SER	GLN	-0.643908
USER	2zqv_repx	0	SERA154R	154	A		SER	ARG	-0.184902
USER	2zqv_repx	0	SERA154T	154	A		SER	THR	-0.104567
USER	2zqv_repx	0	SERA154V	154	A		SER	VAL	0.152597
USER	2zqv_repx	0	SERA154W	154	A		SER	TRP	-1.85188
USER	2zqv_repx	0	SERA154Y	154	A		SER	TYR	-1.08462
USER	2zqv_repx	0	GLYA155A	155	A		GLY	ALA	6.77914
USER	2zqv_repx	0	GLYA155C	155	A		GLY	CYS	12.4977
USER	2zqv_repx	0	GLYA155D	155	A		GLY	ASP	23.673
USER	2zqv_repx	0	GLYA155E	155	A		GLY	GLU	25.6976
USER	2zqv_repx	0	GLYA155F	155	A		GLY	PHE	52.7988
USER	2zqv_repx	0	GLYA155H	155	A		GLY	HIS	46.2848
USER	2zqv_repx	0	GLYA155I	155	A		GLY	ILE	21.8327
USER	2zqv_repx	0	GLYA155K	155	A		GLY	LYS	28.6838
USER	2zqv_repx	0	GLYA155L	155	A		GLY	LEU	28.1175
USER	2zqv_repx	0	GLYA155M	155	A		GLY	MET	20.4737
USER	2zqv_repx	0	GLYA155N	155	A		GLY	ASN	24.5169
USER	2zqv_repx	0	GLYA155P	155	A		GLY	PRO	16.2832
USER	2zqv_repx	0	GLYA155Q	155	A		GLY	GLN	27.8651
USER	2zqv_repx	0	GLYA155R	155	A		GLY	ARG	36.1748
USER	2zqv_repx	0	GLYA155S	155	A		GLY	SER	10.838
USER	2zqv_repx	0	GLYA155T	155	A		GLY	THR	17.8133
USER	2zqv_repx	0	GLYA155V	155	A		GLY	VAL	17.7737
USER	2zqv_repx	0	GLYA155W	155	A		GLY	TRP	68.8295
USER	2zqv_repx	0	GLYA155Y	155	A		GLY	TYR	52.1367
USER	2zqv_repx	0	ILEA156A	156	A		ILE	ALA	3.77931
USER	2zqv_repx	0	ILEA156C	156	A		ILE	CYS	3.52925
USER	2zqv_repx	0	ILEA156D	156	A		ILE	ASP	5.75507
USER	2zqv_repx	0	ILEA156E	156	A		ILE	GLU	4.84684
USER	2zqv_repx	0	ILEA156F	156	A		ILE	PHE	3.77757
USER	2zqv_repx	0	ILEA156G	156	A		ILE	GLY	5.98876
USER	2zqv_repx	0	ILEA156H	156	A		ILE	HIS	3.49775
USER	2zqv_repx	0	ILEA156K	156	A		ILE	LYS	5.65153
USER	2zqv_repx	0	ILEA156L	156	A		ILE	LEU	1.2647
USER	2zqv_repx	0	ILEA156M	156	A		ILE	MET	2.57037
USER	2zqv_repx	0	ILEA156N	156	A		ILE	ASN	4.13937
USER	2zqv_repx	0	ILEA156P	156	A		ILE	PRO	5.64958
USER	2zqv_repx	0	ILEA156Q	156	A		ILE	GLN	5.05522
USER	2zqv_repx	0	ILEA156R	156	A		ILE	ARG	5.99836
USER	2zqv_repx	0	ILEA156S	156	A		ILE	SER	4.173
USER	2zqv_repx	0	ILEA156T	156	A		ILE	THR	3.46731
USER	2zqv_repx	0	ILEA156V	156	A		ILE	VAL	0.799279
USER	2zqv_repx	0	ILEA156W	156	A		ILE	TRP	9.83614
USER	2zqv_repx	0	ILEA156Y	156	A		ILE	TYR	4.92144
USER	2zqv_repx	0	HISA157A	157	A		HIS	ALA	2.65912
USER	2zqv_repx	0	HISA157C	157	A		HIS	CYS	1.46548
USER	2zqv_repx	0	HISA157D	157	A		HIS	ASP	1.70231
USER	2zqv_repx	0	HISA157E	157	A		HIS	GLU	1.70476
USER	2zqv_repx	0	HISA157F	157	A		HIS	PHE	-0.0534613
USER	2zqv_repx	0	HISA157G	157	A		HIS	GLY	4.10549
USER	2zqv_repx	0	HISA157I	157	A		HIS	ILE	1.02863
USER	2zqv_repx	0	HISA157K	157	A		HIS	LYS	1.61714
USER	2zqv_repx	0	HISA157L	157	A		HIS	LEU	-0.085873
USER	2zqv_repx	0	HISA157M	157	A		HIS	MET	0.149832
USER	2zqv_repx	0	HISA157N	157	A		HIS	ASN	1.09956
USER	2zqv_repx	0	HISA157P	157	A		HIS	PRO	3.00678
USER	2zqv_repx	0	HISA157Q	157	A		HIS	GLN	0.511886
USER	2zqv_repx	0	HISA157R	157	A		HIS	ARG	3.17801
USER	2zqv_repx	0	HISA157S	157	A		HIS	SER	2.78262
USER	2zqv_repx	0	HISA157T	157	A		HIS	THR	2.32546
USER	2zqv_repx	0	HISA157V	157	A		HIS	VAL	0.392477
USER	2zqv_repx	0	HISA157W	157	A		HIS	TRP	3.64584
USER	2zqv_repx	0	HISA157Y	157	A		HIS	TYR	2.76712
USER	2zqv_repx	0	ILEA158A	158	A		ILE	ALA	4.30879
USER	2zqv_repx	0	ILEA158C	158	A		ILE	CYS	3.39243
USER	2zqv_repx	0	ILEA158D	158	A		ILE	ASP	5.9063
USER	2zqv_repx	0	ILEA158E	158	A		ILE	GLU	5.47528
USER	2zqv_repx	0	ILEA158F	158	A		ILE	PHE	15.9921
USER	2zqv_repx	0	ILEA158G	158	A		ILE	GLY	5.93529
USER	2zqv_repx	0	ILEA158H	158	A		ILE	HIS	11.0741
USER	2zqv_repx	0	ILEA158K	158	A		ILE	LYS	6.6719
USER	2zqv_repx	0	ILEA158L	158	A		ILE	LEU	1.49496
USER	2zqv_repx	0	ILEA158M	158	A		ILE	MET	1.0538
USER	2zqv_repx	0	ILEA158N	158	A		ILE	ASN	4.44379
USER	2zqv_repx	0	ILEA158P	158	A		ILE	PRO	5.96292
USER	2zqv_repx	0	ILEA158Q	158	A		ILE	GLN	4.35912
USER	2zqv_repx	0	ILEA158R	158	A		ILE	ARG	6.24655
USER	2zqv_repx	0	ILEA158S	158	A		ILE	SER	5.42768
USER	2zqv_repx	0	ILEA158T	158	A		ILE	THR	3.51229
USER	2zqv_repx	0	ILEA158V	158	A		ILE	VAL	0.985561
USER	2zqv_repx	0	ILEA158W	158	A		ILE	TRP	29.9667
USER	2zqv_repx	0	ILEA158Y	158	A		ILE	TYR	8.67011
USER	2zqv_repx	0	ILEA159A	159	A		ILE	ALA	3.90515
USER	2zqv_repx	0	ILEA159C	159	A		ILE	CYS	3.3169
USER	2zqv_repx	0	ILEA159D	159	A		ILE	ASP	5.54537
USER	2zqv_repx	0	ILEA159E	159	A		ILE	GLU	5.24876
USER	2zqv_repx	0	ILEA159F	159	A		ILE	PHE	7.90649
USER	2zqv_repx	0	ILEA159G	159	A		ILE	GLY	5.81956
USER	2zqv_repx	0	ILEA159H	159	A		ILE	HIS	5.63196
USER	2zqv_repx	0	ILEA159K	159	A		ILE	LYS	6.03197
USER	2zqv_repx	0	ILEA159L	159	A		ILE	LEU	0.201472
USER	2zqv_repx	0	ILEA159M	159	A		ILE	MET	0.555129
USER	2zqv_repx	0	ILEA159N	159	A		ILE	ASN	4.39468
USER	2zqv_repx	0	ILEA159P	159	A		ILE	PRO	4.6828
USER	2zqv_repx	0	ILEA159Q	159	A		ILE	GLN	2.46387
USER	2zqv_repx	0	ILEA159R	159	A		ILE	ARG	11.8683
USER	2zqv_repx	0	ILEA159S	159	A		ILE	SER	4.74203
USER	2zqv_repx	0	ILEA159T	159	A		ILE	THR	3.58115
USER	2zqv_repx	0	ILEA159V	159	A		ILE	VAL	1.02371
USER	2zqv_repx	0	ILEA159W	159	A		ILE	TRP	21.7529
USER	2zqv_repx	0	ILEA159Y	159	A		ILE	TYR	13.5865
USER	2zqv_repx	0	LEUA160A	160	A		LEU	ALA	2.00928
USER	2zqv_repx	0	LEUA160C	160	A		LEU	CYS	1.29204
USER	2zqv_repx	0	LEUA160D	160	A		LEU	ASP	2.83705
USER	2zqv_repx	0	LEUA160E	160	A		LEU	GLU	2.29222
USER	2zqv_repx	0	LEUA160F	160	A		LEU	PHE	-0.33473
USER	2zqv_repx	0	LEUA160G	160	A		LEU	GLY	3.31009
USER	2zqv_repx	0	LEUA160H	160	A		LEU	HIS	1.24097
USER	2zqv_repx	0	LEUA160I	160	A		LEU	ILE	0.313879
USER	2zqv_repx	0	LEUA160K	160	A		LEU	LYS	-0.12336
USER	2zqv_repx	0	LEUA160M	160	A		LEU	MET	-0.48034
USER	2zqv_repx	0	LEUA160N	160	A		LEU	ASN	2.03979
USER	2zqv_repx	0	LEUA160P	160	A		LEU	PRO	6.97092
USER	2zqv_repx	0	LEUA160Q	160	A		LEU	GLN	1.51253
USER	2zqv_repx	0	LEUA160R	160	A		LEU	ARG	0.444752
USER	2zqv_repx	0	LEUA160S	160	A		LEU	SER	1.84881
USER	2zqv_repx	0	LEUA160T	160	A		LEU	THR	0.582526
USER	2zqv_repx	0	LEUA160V	160	A		LEU	VAL	0.142124
USER	2zqv_repx	0	LEUA160W	160	A		LEU	TRP	-0.146679
USER	2zqv_repx	0	LEUA160Y	160	A		LEU	TYR	-0.130266
USER	2zqv_repx	0	ARGA161A	161	A		ARG	ALA	1.88579
USER	2zqv_repx	0	ARGA161C	161	A		ARG	CYS	1.71587
USER	2zqv_repx	0	ARGA161D	161	A		ARG	ASP	7.71157
USER	2zqv_repx	0	ARGA161E	161	A		ARG	GLU	7.83171
USER	2zqv_repx	0	ARGA161F	161	A		ARG	PHE	15.0608
USER	2zqv_repx	0	ARGA161G	161	A		ARG	GLY	3.51793
USER	2zqv_repx	0	ARGA161H	161	A		ARG	HIS	10.689
USER	2zqv_repx	0	ARGA161I	161	A		ARG	ILE	3.73212
USER	2zqv_repx	0	ARGA161K	161	A		ARG	LYS	2.40704
USER	2zqv_repx	0	ARGA161L	161	A		ARG	LEU	0.946724
USER	2zqv_repx	0	ARGA161M	161	A		ARG	MET	2.11658
USER	2zqv_repx	0	ARGA161N	161	A		ARG	ASN	4.41533
USER	2zqv_repx	0	ARGA161P	161	A		ARG	PRO	6.13477
USER	2zqv_repx	0	ARGA161Q	161	A		ARG	GLN	3.72028
USER	2zqv_repx	0	ARGA161S	161	A		ARG	SER	3.05883
USER	2zqv_repx	0	ARGA161T	161	A		ARG	THR	2.90623
USER	2zqv_repx	0	ARGA161V	161	A		ARG	VAL	3.20175
USER	2zqv_repx	0	ARGA161W	161	A		ARG	TRP	22.4428
USER	2zqv_repx	0	ARGA161Y	161	A		ARG	TYR	18.944
USER	2zqv_repx	0	THRA162A	162	A		THR	ALA	0.611243
USER	2zqv_repx	0	THRA162C	162	A		THR	CYS	0.289429
USER	2zqv_repx	0	THRA162D	162	A		THR	ASP	0.428675
USER	2zqv_repx	0	THRA162E	162	A		THR	GLU	0.498567
USER	2zqv_repx	0	THRA162F	162	A		THR	PHE	0.227801
USER	2zqv_repx	0	THRA162G	162	A		THR	GLY	1.26437
USER	2zqv_repx	0	THRA162H	162	A		THR	HIS	0.70547
USER	2zqv_repx	0	THRA162I	162	A		THR	ILE	0.429211
USER	2zqv_repx	0	THRA162K	162	A		THR	LYS	-0.262402
USER	2zqv_repx	0	THRA162L	162	A		THR	LEU	-0.351474
USER	2zqv_repx	0	THRA162M	162	A		THR	MET	-0.368077
USER	2zqv_repx	0	THRA162N	162	A		THR	ASN	0.364367
USER	2zqv_repx	0	THRA162P	162	A		THR	PRO	4.01835
USER	2zqv_repx	0	THRA162Q	162	A		THR	GLN	0.225145
USER	2zqv_repx	0	THRA162R	162	A		THR	ARG	-0.260112
USER	2zqv_repx	0	THRA162S	162	A		THR	SER	0.537826
USER	2zqv_repx	0	THRA162V	162	A		THR	VAL	-0.037999
USER	2zqv_repx	0	THRA162W	162	A		THR	TRP	0.941345
USER	2zqv_repx	0	THRA162Y	162	A		THR	TYR	-0.332743
USER	2zqv_repx	0	GLUA163A	163	A		GLU	ALA	-0.136843
USER	2zqv_repx	0	GLUA163C	163	A		GLU	CYS	0.258679
USER	2zqv_repx	0	GLUA163D	163	A		GLU	ASP	0.0627515
USER	2zqv_repx	0	GLUA163F	163	A		GLU	PHE	-1.42367
USER	2zqv_repx	0	GLUA163G	163	A		GLU	GLY	0.0780244
USER	2zqv_repx	0	GLUA163H	163	A		GLU	HIS	0.581758
USER	2zqv_repx	0	GLUA163I	163	A		GLU	ILE	0.490156
USER	2zqv_repx	0	GLUA163K	163	A		GLU	LYS	-0.406702
USER	2zqv_repx	0	GLUA163L	163	A		GLU	LEU	0.159416
USER	2zqv_repx	0	GLUA163M	163	A		GLU	MET	0.0907223
USER	2zqv_repx	0	GLUA163N	163	A		GLU	ASN	-0.625665
USER	2zqv_repx	0	GLUA163P	163	A		GLU	PRO	3.98871
USER	2zqv_repx	0	GLUA163Q	163	A		GLU	GLN	0.356654
USER	2zqv_repx	0	GLUA163R	163	A		GLU	ARG	-0.0190004
USER	2zqv_repx	0	GLUA163S	163	A		GLU	SER	-0.397528
USER	2zqv_repx	0	GLUA163T	163	A		GLU	THR	-0.2843
USER	2zqv_repx	0	GLUA163V	163	A		GLU	VAL	0.889755
USER	2zqv_repx	0	GLUA163W	163	A		GLU	TRP	-0.71428
USER	2zqv_repx	0	GLUA163Y	163	A		GLU	TYR	-1.24263
