## Supplementary material for "Validating folding energy estimates as a method for variant interpretation": pin1_2zr4_ddg_background.csv

source	pdb	score	pdb_mut	pdb_rid	pdb_chain	gene_no	mut_from	mut_to	ddg
USER	2zr4_repx	0	LYSA6A	6	A		LYS	ALA	0.282033
USER	2zr4_repx	0	LYSA6C	6	A		LYS	CYS	0.18376
USER	2zr4_repx	0	LYSA6D	6	A		LYS	ASP	-0.847525
USER	2zr4_repx	0	LYSA6E	6	A		LYS	GLU	-0.374808
USER	2zr4_repx	0	LYSA6F	6	A		LYS	PHE	-0.525888
USER	2zr4_repx	0	LYSA6G	6	A		LYS	GLY	0.41794
USER	2zr4_repx	0	LYSA6H	6	A		LYS	HIS	-0.0501256
USER	2zr4_repx	0	LYSA6I	6	A		LYS	ILE	-0.173578
USER	2zr4_repx	0	LYSA6L	6	A		LYS	LEU	0.181288
USER	2zr4_repx	0	LYSA6M	6	A		LYS	MET	-0.601405
USER	2zr4_repx	0	LYSA6N	6	A		LYS	ASN	-0.28618
USER	2zr4_repx	0	LYSA6P	6	A		LYS	PRO	0.290631
USER	2zr4_repx	0	LYSA6Q	6	A		LYS	GLN	-0.108913
USER	2zr4_repx	0	LYSA6R	6	A		LYS	ARG	0.0571366
USER	2zr4_repx	0	LYSA6S	6	A		LYS	SER	-0.139576
USER	2zr4_repx	0	LYSA6T	6	A		LYS	THR	-0.413858
USER	2zr4_repx	0	LYSA6V	6	A		LYS	VAL	0.185317
USER	2zr4_repx	0	LYSA6W	6	A		LYS	TRP	-0.826707
USER	2zr4_repx	0	LYSA6Y	6	A		LYS	TYR	-0.00927084
USER	2zr4_repx	0	LEUA7A	7	A		LEU	ALA	2.70211
USER	2zr4_repx	0	LEUA7C	7	A		LEU	CYS	1.82662
USER	2zr4_repx	0	LEUA7D	7	A		LEU	ASP	3.07807
USER	2zr4_repx	0	LEUA7E	7	A		LEU	GLU	2.62294
USER	2zr4_repx	0	LEUA7F	7	A		LEU	PHE	1.67984
USER	2zr4_repx	0	LEUA7G	7	A		LEU	GLY	2.21902
USER	2zr4_repx	0	LEUA7H	7	A		LEU	HIS	1.93645
USER	2zr4_repx	0	LEUA7I	7	A		LEU	ILE	1.67247
USER	2zr4_repx	0	LEUA7K	7	A		LEU	LYS	2.02488
USER	2zr4_repx	0	LEUA7M	7	A		LEU	MET	0.0560704
USER	2zr4_repx	0	LEUA7N	7	A		LEU	ASN	1.75538
USER	2zr4_repx	0	LEUA7P	7	A		LEU	PRO	5.62791
USER	2zr4_repx	0	LEUA7Q	7	A		LEU	GLN	2.56331
USER	2zr4_repx	0	LEUA7R	7	A		LEU	ARG	2.10058
USER	2zr4_repx	0	LEUA7S	7	A		LEU	SER	3.13646
USER	2zr4_repx	0	LEUA7T	7	A		LEU	THR	2.19
USER	2zr4_repx	0	LEUA7V	7	A		LEU	VAL	2.48464
USER	2zr4_repx	0	LEUA7W	7	A		LEU	TRP	0.299513
USER	2zr4_repx	0	LEUA7Y	7	A		LEU	TYR	0.655443
USER	2zr4_repx	0	PROA8A	8	A		PRO	ALA	3.04372
USER	2zr4_repx	0	PROA8C	8	A		PRO	CYS	3.72483
USER	2zr4_repx	0	PROA8D	8	A		PRO	ASP	3.7541
USER	2zr4_repx	0	PROA8E	8	A		PRO	GLU	3.20647
USER	2zr4_repx	0	PROA8F	8	A		PRO	PHE	2.71585
USER	2zr4_repx	0	PROA8G	8	A		PRO	GLY	3.44297
USER	2zr4_repx	0	PROA8H	8	A		PRO	HIS	3.99498
USER	2zr4_repx	0	PROA8I	8	A		PRO	ILE	4.08024
USER	2zr4_repx	0	PROA8K	8	A		PRO	LYS	3.09533
USER	2zr4_repx	0	PROA8L	8	A		PRO	LEU	2.91207
USER	2zr4_repx	0	PROA8M	8	A		PRO	MET	2.57324
USER	2zr4_repx	0	PROA8N	8	A		PRO	ASN	4.22088
USER	2zr4_repx	0	PROA8Q	8	A		PRO	GLN	3.10729
USER	2zr4_repx	0	PROA8R	8	A		PRO	ARG	3.33011
USER	2zr4_repx	0	PROA8S	8	A		PRO	SER	3.79759
USER	2zr4_repx	0	PROA8T	8	A		PRO	THR	5.66313
USER	2zr4_repx	0	PROA8V	8	A		PRO	VAL	4.76695
USER	2zr4_repx	0	PROA8W	8	A		PRO	TRP	2.99874
USER	2zr4_repx	0	PROA8Y	8	A		PRO	TYR	2.9388
USER	2zr4_repx	0	PROA9A	9	A		PRO	ALA	1.80463
USER	2zr4_repx	0	PROA9C	9	A		PRO	CYS	2.02581
USER	2zr4_repx	0	PROA9D	9	A		PRO	ASP	1.88102
USER	2zr4_repx	0	PROA9E	9	A		PRO	GLU	1.31576
USER	2zr4_repx	0	PROA9F	9	A		PRO	PHE	1.05112
USER	2zr4_repx	0	PROA9G	9	A		PRO	GLY	2.58013
USER	2zr4_repx	0	PROA9H	9	A		PRO	HIS	1.71917
USER	2zr4_repx	0	PROA9I	9	A		PRO	ILE	1.51594
USER	2zr4_repx	0	PROA9K	9	A		PRO	LYS	1.0222
USER	2zr4_repx	0	PROA9L	9	A		PRO	LEU	1.19566
USER	2zr4_repx	0	PROA9M	9	A		PRO	MET	1.42715
USER	2zr4_repx	0	PROA9N	9	A		PRO	ASN	1.94226
USER	2zr4_repx	0	PROA9Q	9	A		PRO	GLN	1.64671
USER	2zr4_repx	0	PROA9R	9	A		PRO	ARG	1.26823
USER	2zr4_repx	0	PROA9S	9	A		PRO	SER	1.95505
USER	2zr4_repx	0	PROA9T	9	A		PRO	THR	1.85056
USER	2zr4_repx	0	PROA9V	9	A		PRO	VAL	1.82517
USER	2zr4_repx	0	PROA9W	9	A		PRO	TRP	0.555019
USER	2zr4_repx	0	PROA9Y	9	A		PRO	TYR	1.16641
USER	2zr4_repx	0	GLYA10A	10	A		GLY	ALA	6.21453
USER	2zr4_repx	0	GLYA10C	10	A		GLY	CYS	8.69725
USER	2zr4_repx	0	GLYA10D	10	A		GLY	ASP	14.2211
USER	2zr4_repx	0	GLYA10E	10	A		GLY	GLU	11.8218
USER	2zr4_repx	0	GLYA10F	10	A		GLY	PHE	20.0318
USER	2zr4_repx	0	GLYA10H	10	A		GLY	HIS	28.3342
USER	2zr4_repx	0	GLYA10I	10	A		GLY	ILE	18.1571
USER	2zr4_repx	0	GLYA10K	10	A		GLY	LYS	11.5969
USER	2zr4_repx	0	GLYA10L	10	A		GLY	LEU	13.3999
USER	2zr4_repx	0	GLYA10M	10	A		GLY	MET	10.0872
USER	2zr4_repx	0	GLYA10N	10	A		GLY	ASN	12.2704
USER	2zr4_repx	0	GLYA10P	10	A		GLY	PRO	8.15765
USER	2zr4_repx	0	GLYA10Q	10	A		GLY	GLN	10.5234
USER	2zr4_repx	0	GLYA10R	10	A		GLY	ARG	12.1041
USER	2zr4_repx	0	GLYA10S	10	A		GLY	SER	9.92452
USER	2zr4_repx	0	GLYA10T	10	A		GLY	THR	15.3193
USER	2zr4_repx	0	GLYA10V	10	A		GLY	VAL	14.0758
USER	2zr4_repx	0	GLYA10W	10	A		GLY	TRP	18.0255
USER	2zr4_repx	0	GLYA10Y	10	A		GLY	TYR	17.3156
USER	2zr4_repx	0	TRPA11A	11	A		TRP	ALA	2.8808
USER	2zr4_repx	0	TRPA11C	11	A		TRP	CYS	2.94432
USER	2zr4_repx	0	TRPA11D	11	A		TRP	ASP	3.56984
USER	2zr4_repx	0	TRPA11E	11	A		TRP	GLU	2.88421
USER	2zr4_repx	0	TRPA11F	11	A		TRP	PHE	-1.09522
USER	2zr4_repx	0	TRPA11G	11	A		TRP	GLY	4.45991
USER	2zr4_repx	0	TRPA11H	11	A		TRP	HIS	2.72368
USER	2zr4_repx	0	TRPA11I	11	A		TRP	ILE	1.35353
USER	2zr4_repx	0	TRPA11K	11	A		TRP	LYS	3.57201
USER	2zr4_repx	0	TRPA11L	11	A		TRP	LEU	1.61384
USER	2zr4_repx	0	TRPA11M	11	A		TRP	MET	0.703785
USER	2zr4_repx	0	TRPA11N	11	A		TRP	ASN	2.72445
USER	2zr4_repx	0	TRPA11P	11	A		TRP	PRO	6.47366
USER	2zr4_repx	0	TRPA11Q	11	A		TRP	GLN	3.41911
USER	2zr4_repx	0	TRPA11R	11	A		TRP	ARG	4.09375
USER	2zr4_repx	0	TRPA11S	11	A		TRP	SER	4.48031
USER	2zr4_repx	0	TRPA11T	11	A		TRP	THR	3.53879
USER	2zr4_repx	0	TRPA11V	11	A		TRP	VAL	1.39258
USER	2zr4_repx	0	TRPA11Y	11	A		TRP	TYR	-0.999635
USER	2zr4_repx	0	GLUA12A	12	A		GLU	ALA	0.685619
USER	2zr4_repx	0	GLUA12C	12	A		GLU	CYS	0.76578
USER	2zr4_repx	0	GLUA12D	12	A		GLU	ASP	0.306318
USER	2zr4_repx	0	GLUA12F	12	A		GLU	PHE	0.328125
USER	2zr4_repx	0	GLUA12G	12	A		GLU	GLY	1.34105
USER	2zr4_repx	0	GLUA12H	12	A		GLU	HIS	1.02098
USER	2zr4_repx	0	GLUA12I	12	A		GLU	ILE	0.710301
USER	2zr4_repx	0	GLUA12K	12	A		GLU	LYS	0.495658
USER	2zr4_repx	0	GLUA12L	12	A		GLU	LEU	0.784746
USER	2zr4_repx	0	GLUA12M	12	A		GLU	MET	0.751435
USER	2zr4_repx	0	GLUA12N	12	A		GLU	ASN	0.642773
USER	2zr4_repx	0	GLUA12P	12	A		GLU	PRO	3.87945
USER	2zr4_repx	0	GLUA12Q	12	A		GLU	GLN	0.29273
USER	2zr4_repx	0	GLUA12R	12	A		GLU	ARG	0.344869
USER	2zr4_repx	0	GLUA12S	12	A		GLU	SER	0.467996
USER	2zr4_repx	0	GLUA12T	12	A		GLU	THR	0.557117
USER	2zr4_repx	0	GLUA12V	12	A		GLU	VAL	1.06997
USER	2zr4_repx	0	GLUA12W	12	A		GLU	TRP	1.04743
USER	2zr4_repx	0	GLUA12Y	12	A		GLU	TYR	0.461048
USER	2zr4_repx	0	LYSA13A	13	A		LYS	ALA	1.22836
USER	2zr4_repx	0	LYSA13C	13	A		LYS	CYS	0.85735
USER	2zr4_repx	0	LYSA13D	13	A		LYS	ASP	1.16739
USER	2zr4_repx	0	LYSA13E	13	A		LYS	GLU	0.206546
USER	2zr4_repx	0	LYSA13F	13	A		LYS	PHE	1.14014
USER	2zr4_repx	0	LYSA13G	13	A		LYS	GLY	2.70734
USER	2zr4_repx	0	LYSA13H	13	A		LYS	HIS	1.7778
USER	2zr4_repx	0	LYSA13I	13	A		LYS	ILE	0.0160775
USER	2zr4_repx	0	LYSA13L	13	A		LYS	LEU	-0.604655
USER	2zr4_repx	0	LYSA13M	13	A		LYS	MET	-0.179943
USER	2zr4_repx	0	LYSA13N	13	A		LYS	ASN	0.583507
USER	2zr4_repx	0	LYSA13P	13	A		LYS	PRO	0.0175721
USER	2zr4_repx	0	LYSA13Q	13	A		LYS	GLN	0.278604
USER	2zr4_repx	0	LYSA13R	13	A		LYS	ARG	0.328691
USER	2zr4_repx	0	LYSA13S	13	A		LYS	SER	2.06932
USER	2zr4_repx	0	LYSA13T	13	A		LYS	THR	0.98753
USER	2zr4_repx	0	LYSA13V	13	A		LYS	VAL	0.413799
USER	2zr4_repx	0	LYSA13W	13	A		LYS	TRP	0.76244
USER	2zr4_repx	0	LYSA13Y	13	A		LYS	TYR	0.752629
USER	2zr4_repx	0	ARGA14A	14	A		ARG	ALA	1.38951
USER	2zr4_repx	0	ARGA14C	14	A		ARG	CYS	0.730061
USER	2zr4_repx	0	ARGA14D	14	A		ARG	ASP	1.0683
USER	2zr4_repx	0	ARGA14E	14	A		ARG	GLU	0.603117
USER	2zr4_repx	0	ARGA14F	14	A		ARG	PHE	-0.261503
USER	2zr4_repx	0	ARGA14G	14	A		ARG	GLY	2.25462
USER	2zr4_repx	0	ARGA14H	14	A		ARG	HIS	0.639978
USER	2zr4_repx	0	ARGA14I	14	A		ARG	ILE	0.871889
USER	2zr4_repx	0	ARGA14K	14	A		ARG	LYS	0.663672
USER	2zr4_repx	0	ARGA14L	14	A		ARG	LEU	-0.242452
USER	2zr4_repx	0	ARGA14M	14	A		ARG	MET	-0.2932
USER	2zr4_repx	0	ARGA14N	14	A		ARG	ASN	1.44798
USER	2zr4_repx	0	ARGA14P	14	A		ARG	PRO	4.27104
USER	2zr4_repx	0	ARGA14Q	14	A		ARG	GLN	0.263237
USER	2zr4_repx	0	ARGA14S	14	A		ARG	SER	1.2455
USER	2zr4_repx	0	ARGA14T	14	A		ARG	THR	1.14224
USER	2zr4_repx	0	ARGA14V	14	A		ARG	VAL	0.667112
USER	2zr4_repx	0	ARGA14W	14	A		ARG	TRP	1.73959
USER	2zr4_repx	0	ARGA14Y	14	A		ARG	TYR	0.407347
USER	2zr4_repx	0	META15A	15	A		MET	ALA	1.12707
USER	2zr4_repx	0	META15C	15	A		MET	CYS	1.00783
USER	2zr4_repx	0	META15D	15	A		MET	ASP	1.50947
USER	2zr4_repx	0	META15E	15	A		MET	GLU	0.739188
USER	2zr4_repx	0	META15F	15	A		MET	PHE	-0.274952
USER	2zr4_repx	0	META15G	15	A		MET	GLY	1.59608
USER	2zr4_repx	0	META15H	15	A		MET	HIS	1.46279
USER	2zr4_repx	0	META15I	15	A		MET	ILE	-0.133701
USER	2zr4_repx	0	META15K	15	A		MET	LYS	0.159203
USER	2zr4_repx	0	META15L	15	A		MET	LEU	-0.0676517
USER	2zr4_repx	0	META15N	15	A		MET	ASN	1.5742
USER	2zr4_repx	0	META15P	15	A		MET	PRO	2.08164
USER	2zr4_repx	0	META15Q	15	A		MET	GLN	0.483543
USER	2zr4_repx	0	META15R	15	A		MET	ARG	0.495963
USER	2zr4_repx	0	META15S	15	A		MET	SER	1.0825
USER	2zr4_repx	0	META15T	15	A		MET	THR	1.054
USER	2zr4_repx	0	META15V	15	A		MET	VAL	0.724079
USER	2zr4_repx	0	META15W	15	A		MET	TRP	1.16807
USER	2zr4_repx	0	META15Y	15	A		MET	TYR	0.804662
USER	2zr4_repx	0	SERA16A	16	A		SER	ALA	-0.685271
USER	2zr4_repx	0	SERA16C	16	A		SER	CYS	-0.64932
USER	2zr4_repx	0	SERA16D	16	A		SER	ASP	-0.0966062
USER	2zr4_repx	0	SERA16E	16	A		SER	GLU	-0.999206
USER	2zr4_repx	0	SERA16F	16	A		SER	PHE	-2.19697
USER	2zr4_repx	0	SERA16G	16	A		SER	GLY	-0.129065
USER	2zr4_repx	0	SERA16H	16	A		SER	HIS	-0.798334
USER	2zr4_repx	0	SERA16I	16	A		SER	ILE	-1.2584
USER	2zr4_repx	0	SERA16K	16	A		SER	LYS	-1.24002
USER	2zr4_repx	0	SERA16L	16	A		SER	LEU	-1.88389
USER	2zr4_repx	0	SERA16M	16	A		SER	MET	-2.08216
USER	2zr4_repx	0	SERA16N	16	A		SER	ASN	-0.0121925
USER	2zr4_repx	0	SERA16P	16	A		SER	PRO	1.72601
USER	2zr4_repx	0	SERA16Q	16	A		SER	GLN	-0.95248
USER	2zr4_repx	0	SERA16R	16	A		SER	ARG	-0.726228
USER	2zr4_repx	0	SERA16T	16	A		SER	THR	0.297396
USER	2zr4_repx	0	SERA16V	16	A		SER	VAL	-1.08156
USER	2zr4_repx	0	SERA16W	16	A		SER	TRP	-2.61107
USER	2zr4_repx	0	SERA16Y	16	A		SER	TYR	-1.86999
USER	2zr4_repx	0	ARGA17A	17	A		ARG	ALA	-0.100301
USER	2zr4_repx	0	ARGA17C	17	A		ARG	CYS	0.178042
USER	2zr4_repx	0	ARGA17D	17	A		ARG	ASP	-0.707506
USER	2zr4_repx	0	ARGA17E	17	A		ARG	GLU	-0.603715
USER	2zr4_repx	0	ARGA17F	17	A		ARG	PHE	0.0838976
USER	2zr4_repx	0	ARGA17G	17	A		ARG	GLY	-0.00502673
USER	2zr4_repx	0	ARGA17H	17	A		ARG	HIS	-0.0386085
USER	2zr4_repx	0	ARGA17I	17	A		ARG	ILE	0.240834
USER	2zr4_repx	0	ARGA17K	17	A		ARG	LYS	0.114866
USER	2zr4_repx	0	ARGA17L	17	A		ARG	LEU	0.04169
USER	2zr4_repx	0	ARGA17M	17	A		ARG	MET	0.098912
USER	2zr4_repx	0	ARGA17N	17	A		ARG	ASN	-0.219254
USER	2zr4_repx	0	ARGA17P	17	A		ARG	PRO	-0.410035
USER	2zr4_repx	0	ARGA17Q	17	A		ARG	GLN	-0.159465
USER	2zr4_repx	0	ARGA17S	17	A		ARG	SER	0.0372491
USER	2zr4_repx	0	ARGA17T	17	A		ARG	THR	0.192417
USER	2zr4_repx	0	ARGA17V	17	A		ARG	VAL	0.297732
USER	2zr4_repx	0	ARGA17W	17	A		ARG	TRP	0.11171
USER	2zr4_repx	0	ARGA17Y	17	A		ARG	TYR	0.0976112
USER	2zr4_repx	0	SERA18A	18	A		SER	ALA	0.188453
USER	2zr4_repx	0	SERA18C	18	A		SER	CYS	-0.16668
USER	2zr4_repx	0	SERA18D	18	A		SER	ASP	-0.161741
USER	2zr4_repx	0	SERA18E	18	A		SER	GLU	1.49475
USER	2zr4_repx	0	SERA18F	18	A		SER	PHE	-0.621344
USER	2zr4_repx	0	SERA18G	18	A		SER	GLY	-0.561578
USER	2zr4_repx	0	SERA18H	18	A		SER	HIS	-0.287364
USER	2zr4_repx	0	SERA18I	18	A		SER	ILE	1.60462
USER	2zr4_repx	0	SERA18K	18	A		SER	LYS	-0.277525
USER	2zr4_repx	0	SERA18L	18	A		SER	LEU	-0.123428
USER	2zr4_repx	0	SERA18M	18	A		SER	MET	1.2494
USER	2zr4_repx	0	SERA18N	18	A		SER	ASN	-0.416015
USER	2zr4_repx	0	SERA18P	18	A		SER	PRO	3.07795
USER	2zr4_repx	0	SERA18Q	18	A		SER	GLN	-0.0881254
USER	2zr4_repx	0	SERA18R	18	A		SER	ARG	-0.198371
USER	2zr4_repx	0	SERA18T	18	A		SER	THR	1.73298
USER	2zr4_repx	0	SERA18V	18	A		SER	VAL	1.86512
USER	2zr4_repx	0	SERA18W	18	A		SER	TRP	1.35112
USER	2zr4_repx	0	SERA18Y	18	A		SER	TYR	-0.558394
USER	2zr4_repx	0	SERA19A	19	A		SER	ALA	-0.0608857
USER	2zr4_repx	0	SERA19C	19	A		SER	CYS	0.0561458
USER	2zr4_repx	0	SERA19D	19	A		SER	ASP	-0.471682
USER	2zr4_repx	0	SERA19E	19	A		SER	GLU	0.257035
USER	2zr4_repx	0	SERA19F	19	A		SER	PHE	0.0441138
USER	2zr4_repx	0	SERA19G	19	A		SER	GLY	0.0933271
USER	2zr4_repx	0	SERA19H	19	A		SER	HIS	0.326543
USER	2zr4_repx	0	SERA19I	19	A		SER	ILE	0.120699
USER	2zr4_repx	0	SERA19K	19	A		SER	LYS	-0.326173
USER	2zr4_repx	0	SERA19L	19	A		SER	LEU	0.196211
USER	2zr4_repx	0	SERA19M	19	A		SER	MET	0.06668
USER	2zr4_repx	0	SERA19N	19	A		SER	ASN	-0.408165
USER	2zr4_repx	0	SERA19P	19	A		SER	PRO	6.60925
USER	2zr4_repx	0	SERA19Q	19	A		SER	GLN	-0.191143
USER	2zr4_repx	0	SERA19R	19	A		SER	ARG	-0.436882
USER	2zr4_repx	0	SERA19T	19	A		SER	THR	-0.155071
USER	2zr4_repx	0	SERA19V	19	A		SER	VAL	0.155684
USER	2zr4_repx	0	SERA19W	19	A		SER	TRP	-0.208482
USER	2zr4_repx	0	SERA19Y	19	A		SER	TYR	0.0489355
USER	2zr4_repx	0	GLYA20A	20	A		GLY	ALA	0.336154
USER	2zr4_repx	0	GLYA20C	20	A		GLY	CYS	0.0593294
USER	2zr4_repx	0	GLYA20D	20	A		GLY	ASP	-0.0130678
USER	2zr4_repx	0	GLYA20E	20	A		GLY	GLU	0.08597
USER	2zr4_repx	0	GLYA20F	20	A		GLY	PHE	0.326874
USER	2zr4_repx	0	GLYA20H	20	A		GLY	HIS	0.244286
USER	2zr4_repx	0	GLYA20I	20	A		GLY	ILE	0.195498
USER	2zr4_repx	0	GLYA20K	20	A		GLY	LYS	0.110107
USER	2zr4_repx	0	GLYA20L	20	A		GLY	LEU	0.28622
USER	2zr4_repx	0	GLYA20M	20	A		GLY	MET	0.440068
USER	2zr4_repx	0	GLYA20N	20	A		GLY	ASN	-0.00411268
USER	2zr4_repx	0	GLYA20P	20	A		GLY	PRO	1.32109
USER	2zr4_repx	0	GLYA20Q	20	A		GLY	GLN	0.256993
USER	2zr4_repx	0	GLYA20R	20	A		GLY	ARG	0.0626442
USER	2zr4_repx	0	GLYA20S	20	A		GLY	SER	0.0969806
USER	2zr4_repx	0	GLYA20T	20	A		GLY	THR	0.283762
USER	2zr4_repx	0	GLYA20V	20	A		GLY	VAL	0.328984
USER	2zr4_repx	0	GLYA20W	20	A		GLY	TRP	0.547104
USER	2zr4_repx	0	GLYA20Y	20	A		GLY	TYR	0.353985
USER	2zr4_repx	0	ARGA21A	21	A		ARG	ALA	0.196792
USER	2zr4_repx	0	ARGA21C	21	A		ARG	CYS	0.439155
USER	2zr4_repx	0	ARGA21D	21	A		ARG	ASP	0.0270921
USER	2zr4_repx	0	ARGA21E	21	A		ARG	GLU	0.135342
USER	2zr4_repx	0	ARGA21F	21	A		ARG	PHE	-0.110506
USER	2zr4_repx	0	ARGA21G	21	A		ARG	GLY	0.838938
USER	2zr4_repx	0	ARGA21H	21	A		ARG	HIS	0.480931
USER	2zr4_repx	0	ARGA21I	21	A		ARG	ILE	0.653789
USER	2zr4_repx	0	ARGA21K	21	A		ARG	LYS	-0.132619
USER	2zr4_repx	0	ARGA21L	21	A		ARG	LEU	-0.23841
USER	2zr4_repx	0	ARGA21M	21	A		ARG	MET	-0.0336457
USER	2zr4_repx	0	ARGA21N	21	A		ARG	ASN	0.251097
USER	2zr4_repx	0	ARGA21P	21	A		ARG	PRO	0.225342
USER	2zr4_repx	0	ARGA21Q	21	A		ARG	GLN	0.0880714
USER	2zr4_repx	0	ARGA21S	21	A		ARG	SER	0.599159
USER	2zr4_repx	0	ARGA21T	21	A		ARG	THR	0.939197
USER	2zr4_repx	0	ARGA21V	21	A		ARG	VAL	0.870488
USER	2zr4_repx	0	ARGA21W	21	A		ARG	TRP	-0.385078
USER	2zr4_repx	0	ARGA21Y	21	A		ARG	TYR	-0.0890104
USER	2zr4_repx	0	VALA22A	22	A		VAL	ALA	0.685343
USER	2zr4_repx	0	VALA22C	22	A		VAL	CYS	0.663069
USER	2zr4_repx	0	VALA22D	22	A		VAL	ASP	1.28466
USER	2zr4_repx	0	VALA22E	22	A		VAL	GLU	0.691285
USER	2zr4_repx	0	VALA22F	22	A		VAL	PHE	1.19157
USER	2zr4_repx	0	VALA22G	22	A		VAL	GLY	1.79485
USER	2zr4_repx	0	VALA22H	22	A		VAL	HIS	1.7336
USER	2zr4_repx	0	VALA22I	22	A		VAL	ILE	-0.577924
USER	2zr4_repx	0	VALA22K	22	A		VAL	LYS	0.406074
USER	2zr4_repx	0	VALA22L	22	A		VAL	LEU	-0.617503
USER	2zr4_repx	0	VALA22M	22	A		VAL	MET	-0.114457
USER	2zr4_repx	0	VALA22N	22	A		VAL	ASN	1.44075
USER	2zr4_repx	0	VALA22P	22	A		VAL	PRO	0.591941
USER	2zr4_repx	0	VALA22Q	22	A		VAL	GLN	0.891584
USER	2zr4_repx	0	VALA22R	22	A		VAL	ARG	1.02409
USER	2zr4_repx	0	VALA22S	22	A		VAL	SER	1.22412
USER	2zr4_repx	0	VALA22T	22	A		VAL	THR	0.579028
USER	2zr4_repx	0	VALA22W	22	A		VAL	TRP	1.37991
USER	2zr4_repx	0	VALA22Y	22	A		VAL	TYR	1.28166
USER	2zr4_repx	0	TYRA23A	23	A		TYR	ALA	2.45253
USER	2zr4_repx	0	TYRA23C	23	A		TYR	CYS	1.92117
USER	2zr4_repx	0	TYRA23D	23	A		TYR	ASP	3.59119
USER	2zr4_repx	0	TYRA23E	23	A		TYR	GLU	2.98185
USER	2zr4_repx	0	TYRA23F	23	A		TYR	PHE	-0.418939
USER	2zr4_repx	0	TYRA23G	23	A		TYR	GLY	2.83529
USER	2zr4_repx	0	TYRA23H	23	A		TYR	HIS	2.25134
USER	2zr4_repx	0	TYRA23I	23	A		TYR	ILE	1.85695
USER	2zr4_repx	0	TYRA23K	23	A		TYR	LYS	1.78247
USER	2zr4_repx	0	TYRA23L	23	A		TYR	LEU	0.894874
USER	2zr4_repx	0	TYRA23M	23	A		TYR	MET	0.519724
USER	2zr4_repx	0	TYRA23N	23	A		TYR	ASN	2.66287
USER	2zr4_repx	0	TYRA23P	23	A		TYR	PRO	4.81441
USER	2zr4_repx	0	TYRA23Q	23	A		TYR	GLN	2.52752
USER	2zr4_repx	0	TYRA23R	23	A		TYR	ARG	1.6688
USER	2zr4_repx	0	TYRA23S	23	A		TYR	SER	3.29631
USER	2zr4_repx	0	TYRA23T	23	A		TYR	THR	4.72
USER	2zr4_repx	0	TYRA23V	23	A		TYR	VAL	4.74288
USER	2zr4_repx	0	TYRA23W	23	A		TYR	TRP	0.578253
USER	2zr4_repx	0	TYRA24A	24	A		TYR	ALA	3.17479
USER	2zr4_repx	0	TYRA24C	24	A		TYR	CYS	2.97271
USER	2zr4_repx	0	TYRA24D	24	A		TYR	ASP	4.61266
USER	2zr4_repx	0	TYRA24E	24	A		TYR	GLU	3.59158
USER	2zr4_repx	0	TYRA24F	24	A		TYR	PHE	-0.207339
USER	2zr4_repx	0	TYRA24G	24	A		TYR	GLY	4.70565
USER	2zr4_repx	0	TYRA24H	24	A		TYR	HIS	2.98937
USER	2zr4_repx	0	TYRA24I	24	A		TYR	ILE	0.886109
USER	2zr4_repx	0	TYRA24K	24	A		TYR	LYS	3.38358
USER	2zr4_repx	0	TYRA24L	24	A		TYR	LEU	1.49308
USER	2zr4_repx	0	TYRA24M	24	A		TYR	MET	0.458039
USER	2zr4_repx	0	TYRA24N	24	A		TYR	ASN	3.31817
USER	2zr4_repx	0	TYRA24P	24	A		TYR	PRO	5.09731
USER	2zr4_repx	0	TYRA24Q	24	A		TYR	GLN	3.36764
USER	2zr4_repx	0	TYRA24R	24	A		TYR	ARG	3.92908
USER	2zr4_repx	0	TYRA24S	24	A		TYR	SER	4.59988
USER	2zr4_repx	0	TYRA24T	24	A		TYR	THR	2.45073
USER	2zr4_repx	0	TYRA24V	24	A		TYR	VAL	1.5909
USER	2zr4_repx	0	TYRA24W	24	A		TYR	TRP	0.257171
USER	2zr4_repx	0	PHEA25A	25	A		PHE	ALA	2.64945
USER	2zr4_repx	0	PHEA25C	25	A		PHE	CYS	2.13617
USER	2zr4_repx	0	PHEA25D	25	A		PHE	ASP	3.94213
USER	2zr4_repx	0	PHEA25E	25	A		PHE	GLU	1.22632
USER	2zr4_repx	0	PHEA25G	25	A		PHE	GLY	3.8181
USER	2zr4_repx	0	PHEA25H	25	A		PHE	HIS	1.64675
USER	2zr4_repx	0	PHEA25I	25	A		PHE	ILE	2.76724
USER	2zr4_repx	0	PHEA25K	25	A		PHE	LYS	0.393179
USER	2zr4_repx	0	PHEA25L	25	A		PHE	LEU	0.761541
USER	2zr4_repx	0	PHEA25M	25	A		PHE	MET	0.71917
USER	2zr4_repx	0	PHEA25N	25	A		PHE	ASN	2.44513
USER	2zr4_repx	0	PHEA25P	25	A		PHE	PRO	7.06059
USER	2zr4_repx	0	PHEA25Q	25	A		PHE	GLN	1.51989
USER	2zr4_repx	0	PHEA25R	25	A		PHE	ARG	0.510629
USER	2zr4_repx	0	PHEA25S	25	A		PHE	SER	2.82138
USER	2zr4_repx	0	PHEA25T	25	A		PHE	THR	3.39639
USER	2zr4_repx	0	PHEA25V	25	A		PHE	VAL	1.93824
USER	2zr4_repx	0	PHEA25W	25	A		PHE	TRP	1.47427
USER	2zr4_repx	0	PHEA25Y	25	A		PHE	TYR	-0.653329
USER	2zr4_repx	0	ASNA26A	26	A		ASN	ALA	1.64851
USER	2zr4_repx	0	ASNA26C	26	A		ASN	CYS	0.848934
USER	2zr4_repx	0	ASNA26D	26	A		ASN	ASP	1.53881
USER	2zr4_repx	0	ASNA26E	26	A		ASN	GLU	2.86284
USER	2zr4_repx	0	ASNA26F	26	A		ASN	PHE	11.9337
USER	2zr4_repx	0	ASNA26G	26	A		ASN	GLY	3.18693
USER	2zr4_repx	0	ASNA26H	26	A		ASN	HIS	4.30196
USER	2zr4_repx	0	ASNA26I	26	A		ASN	ILE	4.11632
USER	2zr4_repx	0	ASNA26K	26	A		ASN	LYS	1.65241
USER	2zr4_repx	0	ASNA26L	26	A		ASN	LEU	0.693642
USER	2zr4_repx	0	ASNA26M	26	A		ASN	MET	-0.245568
USER	2zr4_repx	0	ASNA26P	26	A		ASN	PRO	5.60172
USER	2zr4_repx	0	ASNA26Q	26	A		ASN	GLN	-0.445393
USER	2zr4_repx	0	ASNA26R	26	A		ASN	ARG	3.19007
USER	2zr4_repx	0	ASNA26S	26	A		ASN	SER	1.88283
USER	2zr4_repx	0	ASNA26T	26	A		ASN	THR	2.34585
USER	2zr4_repx	0	ASNA26V	26	A		ASN	VAL	0.53835
USER	2zr4_repx	0	ASNA26W	26	A		ASN	TRP	15.8307
USER	2zr4_repx	0	ASNA26Y	26	A		ASN	TYR	17.0427
USER	2zr4_repx	0	HISA27A	27	A		HIS	ALA	-0.209183
USER	2zr4_repx	0	HISA27C	27	A		HIS	CYS	0.3262
USER	2zr4_repx	0	HISA27D	27	A		HIS	ASP	-0.226747
USER	2zr4_repx	0	HISA27E	27	A		HIS	GLU	-0.563506
USER	2zr4_repx	0	HISA27F	27	A		HIS	PHE	-1.007
USER	2zr4_repx	0	HISA27G	27	A		HIS	GLY	0.43863
USER	2zr4_repx	0	HISA27I	27	A		HIS	ILE	-0.949563
USER	2zr4_repx	0	HISA27K	27	A		HIS	LYS	-0.817323
USER	2zr4_repx	0	HISA27L	27	A		HIS	LEU	-0.877131
USER	2zr4_repx	0	HISA27M	27	A		HIS	MET	-1.09587
USER	2zr4_repx	0	HISA27N	27	A		HIS	ASN	0.190733
USER	2zr4_repx	0	HISA27P	27	A		HIS	PRO	-0.727704
USER	2zr4_repx	0	HISA27Q	27	A		HIS	GLN	-0.366315
USER	2zr4_repx	0	HISA27R	27	A		HIS	ARG	-0.495997
USER	2zr4_repx	0	HISA27S	27	A		HIS	SER	0.103409
USER	2zr4_repx	0	HISA27T	27	A		HIS	THR	0.439658
USER	2zr4_repx	0	HISA27V	27	A		HIS	VAL	-0.218965
USER	2zr4_repx	0	HISA27W	27	A		HIS	TRP	-0.44738
USER	2zr4_repx	0	HISA27Y	27	A		HIS	TYR	-1.37832
USER	2zr4_repx	0	ILEA28A	28	A		ILE	ALA	1.33371
USER	2zr4_repx	0	ILEA28C	28	A		ILE	CYS	1.59237
USER	2zr4_repx	0	ILEA28D	28	A		ILE	ASP	1.44844
USER	2zr4_repx	0	ILEA28E	28	A		ILE	GLU	0.983331
USER	2zr4_repx	0	ILEA28F	28	A		ILE	PHE	0.415455
USER	2zr4_repx	0	ILEA28G	28	A		ILE	GLY	1.87234
USER	2zr4_repx	0	ILEA28H	28	A		ILE	HIS	1.08609
USER	2zr4_repx	0	ILEA28K	28	A		ILE	LYS	0.282903
USER	2zr4_repx	0	ILEA28L	28	A		ILE	LEU	-0.0665347
USER	2zr4_repx	0	ILEA28M	28	A		ILE	MET	0.120539
USER	2zr4_repx	0	ILEA28N	28	A		ILE	ASN	1.36141
USER	2zr4_repx	0	ILEA28P	28	A		ILE	PRO	1.34286
USER	2zr4_repx	0	ILEA28Q	28	A		ILE	GLN	0.281281
USER	2zr4_repx	0	ILEA28R	28	A		ILE	ARG	0.291105
USER	2zr4_repx	0	ILEA28S	28	A		ILE	SER	1.80709
USER	2zr4_repx	0	ILEA28T	28	A		ILE	THR	1.30454
USER	2zr4_repx	0	ILEA28V	28	A		ILE	VAL	0.632943
USER	2zr4_repx	0	ILEA28W	28	A		ILE	TRP	0.561534
USER	2zr4_repx	0	ILEA28Y	28	A		ILE	TYR	0.476672
USER	2zr4_repx	0	THRA29A	29	A		THR	ALA	0.808938
USER	2zr4_repx	0	THRA29C	29	A		THR	CYS	0.432588
USER	2zr4_repx	0	THRA29D	29	A		THR	ASP	5.54145
USER	2zr4_repx	0	THRA29E	29	A		THR	GLU	5.62873
USER	2zr4_repx	0	THRA29F	29	A		THR	PHE	22.5548
USER	2zr4_repx	0	THRA29G	29	A		THR	GLY	2.07941
USER	2zr4_repx	0	THRA29H	29	A		THR	HIS	14.3887
USER	2zr4_repx	0	THRA29I	29	A		THR	ILE	2.03499
USER	2zr4_repx	0	THRA29K	29	A		THR	LYS	3.04621
USER	2zr4_repx	0	THRA29L	29	A		THR	LEU	2.67299
USER	2zr4_repx	0	THRA29M	29	A		THR	MET	-0.617237
USER	2zr4_repx	0	THRA29N	29	A		THR	ASN	2.65828
USER	2zr4_repx	0	THRA29P	29	A		THR	PRO	1.38612
USER	2zr4_repx	0	THRA29Q	29	A		THR	GLN	4.83739
USER	2zr4_repx	0	THRA29R	29	A		THR	ARG	2.90325
USER	2zr4_repx	0	THRA29S	29	A		THR	SER	1.0428
USER	2zr4_repx	0	THRA29V	29	A		THR	VAL	2.09347
USER	2zr4_repx	0	THRA29W	29	A		THR	TRP	37.2025
USER	2zr4_repx	0	THRA29Y	29	A		THR	TYR	34.7628
USER	2zr4_repx	0	ASNA30A	30	A		ASN	ALA	1.84185
USER	2zr4_repx	0	ASNA30C	30	A		ASN	CYS	1.15909
USER	2zr4_repx	0	ASNA30D	30	A		ASN	ASP	1.42581
USER	2zr4_repx	0	ASNA30E	30	A		ASN	GLU	1.05691
USER	2zr4_repx	0	ASNA30F	30	A		ASN	PHE	0.204932
USER	2zr4_repx	0	ASNA30G	30	A		ASN	GLY	-0.838356
USER	2zr4_repx	0	ASNA30H	30	A		ASN	HIS	0.897308
USER	2zr4_repx	0	ASNA30I	30	A		ASN	ILE	1.8514
USER	2zr4_repx	0	ASNA30K	30	A		ASN	LYS	0.0643848
USER	2zr4_repx	0	ASNA30L	30	A		ASN	LEU	0.374886
USER	2zr4_repx	0	ASNA30M	30	A		ASN	MET	0.395696
USER	2zr4_repx	0	ASNA30P	30	A		ASN	PRO	7.0075
USER	2zr4_repx	0	ASNA30Q	30	A		ASN	GLN	0.698463
USER	2zr4_repx	0	ASNA30R	30	A		ASN	ARG	0.327519
USER	2zr4_repx	0	ASNA30S	30	A		ASN	SER	1.75001
USER	2zr4_repx	0	ASNA30T	30	A		ASN	THR	1.74145
USER	2zr4_repx	0	ASNA30V	30	A		ASN	VAL	1.85747
USER	2zr4_repx	0	ASNA30W	30	A		ASN	TRP	0.269804
USER	2zr4_repx	0	ASNA30Y	30	A		ASN	TYR	0.678644
USER	2zr4_repx	0	ALAA31C	31	A		ALA	CYS	0.519938
USER	2zr4_repx	0	ALAA31D	31	A		ALA	ASP	1.66283
USER	2zr4_repx	0	ALAA31E	31	A		ALA	GLU	2.44609
USER	2zr4_repx	0	ALAA31F	31	A		ALA	PHE	-1.04788
USER	2zr4_repx	0	ALAA31G	31	A		ALA	GLY	1.34724
USER	2zr4_repx	0	ALAA31H	31	A		ALA	HIS	1.18791
USER	2zr4_repx	0	ALAA31I	31	A		ALA	ILE	3.46988
USER	2zr4_repx	0	ALAA31K	31	A		ALA	LYS	-0.346689
USER	2zr4_repx	0	ALAA31L	31	A		ALA	LEU	-0.963751
USER	2zr4_repx	0	ALAA31M	31	A		ALA	MET	-1.2922
USER	2zr4_repx	0	ALAA31N	31	A		ALA	ASN	1.05614
USER	2zr4_repx	0	ALAA31P	31	A		ALA	PRO	8.91807
USER	2zr4_repx	0	ALAA31Q	31	A		ALA	GLN	1.34157
USER	2zr4_repx	0	ALAA31R	31	A		ALA	ARG	-1.41961
USER	2zr4_repx	0	ALAA31S	31	A		ALA	SER	0.738905
USER	2zr4_repx	0	ALAA31T	31	A		ALA	THR	1.25849
USER	2zr4_repx	0	ALAA31V	31	A		ALA	VAL	2.22402
USER	2zr4_repx	0	ALAA31W	31	A		ALA	TRP	0.980618
USER	2zr4_repx	0	ALAA31Y	31	A		ALA	TYR	-0.689196
USER	2zr4_repx	0	ALAA32C	32	A		ALA	CYS	0.167158
USER	2zr4_repx	0	ALAA32D	32	A		ALA	ASP	0.425281
USER	2zr4_repx	0	ALAA32E	32	A		ALA	GLU	0.00122332
USER	2zr4_repx	0	ALAA32F	32	A		ALA	PHE	-0.726331
USER	2zr4_repx	0	ALAA32G	32	A		ALA	GLY	0.989008
USER	2zr4_repx	0	ALAA32H	32	A		ALA	HIS	0.120759
USER	2zr4_repx	0	ALAA32I	32	A		ALA	ILE	-0.334707
USER	2zr4_repx	0	ALAA32K	32	A		ALA	LYS	-0.216846
USER	2zr4_repx	0	ALAA32L	32	A		ALA	LEU	-0.271658
USER	2zr4_repx	0	ALAA32M	32	A		ALA	MET	-0.782564
USER	2zr4_repx	0	ALAA32N	32	A		ALA	ASN	0.444919
USER	2zr4_repx	0	ALAA32P	32	A		ALA	PRO	1.08347
USER	2zr4_repx	0	ALAA32Q	32	A		ALA	GLN	-0.0026183
USER	2zr4_repx	0	ALAA32R	32	A		ALA	ARG	-0.739428
USER	2zr4_repx	0	ALAA32S	32	A		ALA	SER	0.554465
USER	2zr4_repx	0	ALAA32T	32	A		ALA	THR	0.00324733
USER	2zr4_repx	0	ALAA32V	32	A		ALA	VAL	0.263942
USER	2zr4_repx	0	ALAA32W	32	A		ALA	TRP	-1.01878
USER	2zr4_repx	0	ALAA32Y	32	A		ALA	TYR	-0.361819
USER	2zr4_repx	0	GLNA33A	33	A		GLN	ALA	0.350119
USER	2zr4_repx	0	GLNA33C	33	A		GLN	CYS	-0.157269
USER	2zr4_repx	0	GLNA33D	33	A		GLN	ASP	0.148984
USER	2zr4_repx	0	GLNA33E	33	A		GLN	GLU	0.942159
USER	2zr4_repx	0	GLNA33F	33	A		GLN	PHE	0.891328
USER	2zr4_repx	0	GLNA33G	33	A		GLN	GLY	0.64428
USER	2zr4_repx	0	GLNA33H	33	A		GLN	HIS	0.738114
USER	2zr4_repx	0	GLNA33I	33	A		GLN	ILE	0.166481
USER	2zr4_repx	0	GLNA33K	33	A		GLN	LYS	-0.304311
USER	2zr4_repx	0	GLNA33L	33	A		GLN	LEU	0.269785
USER	2zr4_repx	0	GLNA33M	33	A		GLN	MET	-0.715525
USER	2zr4_repx	0	GLNA33N	33	A		GLN	ASN	0.863147
USER	2zr4_repx	0	GLNA33P	33	A		GLN	PRO	3.04638
USER	2zr4_repx	0	GLNA33R	33	A		GLN	ARG	-0.956413
USER	2zr4_repx	0	GLNA33S	33	A		GLN	SER	0.33139
USER	2zr4_repx	0	GLNA33T	33	A		GLN	THR	-0.406627
USER	2zr4_repx	0	GLNA33V	33	A		GLN	VAL	0.38725
USER	2zr4_repx	0	GLNA33W	33	A		GLN	TRP	0.743655
USER	2zr4_repx	0	GLNA33Y	33	A		GLN	TYR	0.885763
USER	2zr4_repx	0	TRPA34A	34	A		TRP	ALA	0.283778
USER	2zr4_repx	0	TRPA34C	34	A		TRP	CYS	0.680573
USER	2zr4_repx	0	TRPA34D	34	A		TRP	ASP	0.430418
USER	2zr4_repx	0	TRPA34E	34	A		TRP	GLU	-0.223739
USER	2zr4_repx	0	TRPA34F	34	A		TRP	PHE	0.562839
USER	2zr4_repx	0	TRPA34G	34	A		TRP	GLY	0.813496
USER	2zr4_repx	0	TRPA34H	34	A		TRP	HIS	0.28253
USER	2zr4_repx	0	TRPA34I	34	A		TRP	ILE	0.207608
USER	2zr4_repx	0	TRPA34K	34	A		TRP	LYS	0.336155
USER	2zr4_repx	0	TRPA34L	34	A		TRP	LEU	-0.164608
USER	2zr4_repx	0	TRPA34M	34	A		TRP	MET	-0.361882
USER	2zr4_repx	0	TRPA34N	34	A		TRP	ASN	0.817407
USER	2zr4_repx	0	TRPA34P	34	A		TRP	PRO	-0.680161
USER	2zr4_repx	0	TRPA34Q	34	A		TRP	GLN	0.609735
USER	2zr4_repx	0	TRPA34R	34	A		TRP	ARG	0.335571
USER	2zr4_repx	0	TRPA34S	34	A		TRP	SER	0.786191
USER	2zr4_repx	0	TRPA34T	34	A		TRP	THR	0.187858
USER	2zr4_repx	0	TRPA34V	34	A		TRP	VAL	0.643933
USER	2zr4_repx	0	TRPA34Y	34	A		TRP	TYR	0.657501
USER	2zr4_repx	0	GLUA35A	35	A		GLU	ALA	0.08929
USER	2zr4_repx	0	GLUA35C	35	A		GLU	CYS	0.677421
USER	2zr4_repx	0	GLUA35D	35	A		GLU	ASP	0.308661
USER	2zr4_repx	0	GLUA35F	35	A		GLU	PHE	0.309884
USER	2zr4_repx	0	GLUA35G	35	A		GLU	GLY	0.56549
USER	2zr4_repx	0	GLUA35H	35	A		GLU	HIS	0.511048
USER	2zr4_repx	0	GLUA35I	35	A		GLU	ILE	0.48474
USER	2zr4_repx	0	GLUA35K	35	A		GLU	LYS	0.420598
USER	2zr4_repx	0	GLUA35L	35	A		GLU	LEU	0.249648
USER	2zr4_repx	0	GLUA35M	35	A		GLU	MET	0.228992
USER	2zr4_repx	0	GLUA35N	35	A		GLU	ASN	0.554153
USER	2zr4_repx	0	GLUA35P	35	A		GLU	PRO	-0.112098
USER	2zr4_repx	0	GLUA35Q	35	A		GLU	GLN	0.266425
USER	2zr4_repx	0	GLUA35R	35	A		GLU	ARG	0.482143
USER	2zr4_repx	0	GLUA35S	35	A		GLU	SER	0.382155
USER	2zr4_repx	0	GLUA35T	35	A		GLU	THR	0.54979
USER	2zr4_repx	0	GLUA35V	35	A		GLU	VAL	0.622688
USER	2zr4_repx	0	GLUA35W	35	A		GLU	TRP	0.318006
USER	2zr4_repx	0	GLUA35Y	35	A		GLU	TYR	0.262929
USER	2zr4_repx	0	ARGA36A	36	A		ARG	ALA	0.335719
USER	2zr4_repx	0	ARGA36C	36	A		ARG	CYS	0.341333
USER	2zr4_repx	0	ARGA36D	36	A		ARG	ASP	0.288061
USER	2zr4_repx	0	ARGA36E	36	A		ARG	GLU	0.320368
USER	2zr4_repx	0	ARGA36F	36	A		ARG	PHE	1.26387
USER	2zr4_repx	0	ARGA36G	36	A		ARG	GLY	0.727068
USER	2zr4_repx	0	ARGA36H	36	A		ARG	HIS	2.55189
USER	2zr4_repx	0	ARGA36I	36	A		ARG	ILE	-0.516765
USER	2zr4_repx	0	ARGA36K	36	A		ARG	LYS	-0.447956
USER	2zr4_repx	0	ARGA36L	36	A		ARG	LEU	0.344291
USER	2zr4_repx	0	ARGA36M	36	A		ARG	MET	-0.584556
USER	2zr4_repx	0	ARGA36N	36	A		ARG	ASN	0.647634
USER	2zr4_repx	0	ARGA36P	36	A		ARG	PRO	-1.37333
USER	2zr4_repx	0	ARGA36Q	36	A		ARG	GLN	0.102934
USER	2zr4_repx	0	ARGA36S	36	A		ARG	SER	0.958269
USER	2zr4_repx	0	ARGA36T	36	A		ARG	THR	0.118532
USER	2zr4_repx	0	ARGA36V	36	A		ARG	VAL	-0.255021
USER	2zr4_repx	0	ARGA36W	36	A		ARG	TRP	1.13239
USER	2zr4_repx	0	ARGA36Y	36	A		ARG	TYR	0.973221
USER	2zr4_repx	0	PROA37A	37	A		PRO	ALA	3.03953
USER	2zr4_repx	0	PROA37C	37	A		PRO	CYS	6.32391
USER	2zr4_repx	0	PROA37D	37	A		PRO	ASP	6.37088
USER	2zr4_repx	0	PROA37E	37	A		PRO	GLU	8.326
USER	2zr4_repx	0	PROA37F	37	A		PRO	PHE	14.4387
USER	2zr4_repx	0	PROA37G	37	A		PRO	GLY	4.35384
USER	2zr4_repx	0	PROA37H	37	A		PRO	HIS	22.1501
USER	2zr4_repx	0	PROA37I	37	A		PRO	ILE	6.47843
USER	2zr4_repx	0	PROA37K	37	A		PRO	LYS	8.58958
USER	2zr4_repx	0	PROA37L	37	A		PRO	LEU	8.11093
USER	2zr4_repx	0	PROA37M	37	A		PRO	MET	6.28954
USER	2zr4_repx	0	PROA37N	37	A		PRO	ASN	6.44478
USER	2zr4_repx	0	PROA37Q	37	A		PRO	GLN	11.4796
USER	2zr4_repx	0	PROA37R	37	A		PRO	ARG	6.72848
USER	2zr4_repx	0	PROA37S	37	A		PRO	SER	4.58811
USER	2zr4_repx	0	PROA37T	37	A		PRO	THR	6.80179
USER	2zr4_repx	0	PROA37V	37	A		PRO	VAL	4.2877
USER	2zr4_repx	0	PROA37W	37	A		PRO	TRP	17.9162
USER	2zr4_repx	0	PROA37Y	37	A		PRO	TYR	19.5037
USER	2zr4_repx	0	SERA38A	38	A		SER	ALA	-0.21608
USER	2zr4_repx	0	SERA38C	38	A		SER	CYS	-0.523423
USER	2zr4_repx	0	SERA38D	38	A		SER	ASP	-0.769247
USER	2zr4_repx	0	SERA38E	38	A		SER	GLU	-1.36772
USER	2zr4_repx	0	SERA38F	38	A		SER	PHE	-0.508138
USER	2zr4_repx	0	SERA38G	38	A		SER	GLY	0.739372
USER	2zr4_repx	0	SERA38H	38	A		SER	HIS	-0.0143246
USER	2zr4_repx	0	SERA38I	38	A		SER	ILE	-1.15921
USER	2zr4_repx	0	SERA38K	38	A		SER	LYS	-0.680891
USER	2zr4_repx	0	SERA38L	38	A		SER	LEU	-0.577102
USER	2zr4_repx	0	SERA38M	38	A		SER	MET	-1.43373
USER	2zr4_repx	0	SERA38N	38	A		SER	ASN	0.128463
USER	2zr4_repx	0	SERA38P	38	A		SER	PRO	0.390508
USER	2zr4_repx	0	SERA38Q	38	A		SER	GLN	-0.0438972
USER	2zr4_repx	0	SERA38R	38	A		SER	ARG	-0.256137
USER	2zr4_repx	0	SERA38T	38	A		SER	THR	-0.431365
USER	2zr4_repx	0	SERA38V	38	A		SER	VAL	-0.706141
USER	2zr4_repx	0	SERA38W	38	A		SER	TRP	-0.469601
USER	2zr4_repx	0	SERA38Y	38	A		SER	TYR	-0.461112
USER	2zr4_repx	0	GLYA39A	39	A		GLY	ALA	-0.00761429
USER	2zr4_repx	0	GLYA39C	39	A		GLY	CYS	-0.0388879
USER	2zr4_repx	0	GLYA39D	39	A		GLY	ASP	-0.129595
USER	2zr4_repx	0	GLYA39E	39	A		GLY	GLU	-0.233813
USER	2zr4_repx	0	GLYA39F	39	A		GLY	PHE	-0.0639011
USER	2zr4_repx	0	GLYA39H	39	A		GLY	HIS	-0.0225609
USER	2zr4_repx	0	GLYA39I	39	A		GLY	ILE	-0.0520686
USER	2zr4_repx	0	GLYA39K	39	A		GLY	LYS	-0.0249267
USER	2zr4_repx	0	GLYA39L	39	A		GLY	LEU	-0.0642306
USER	2zr4_repx	0	GLYA39M	39	A		GLY	MET	-0.0616438
USER	2zr4_repx	0	GLYA39N	39	A		GLY	ASN	-0.0451579
USER	2zr4_repx	0	GLYA39P	39	A		GLY	PRO	-0.239616
USER	2zr4_repx	0	GLYA39Q	39	A		GLY	GLN	-0.0615922
USER	2zr4_repx	0	GLYA39R	39	A		GLY	ARG	0.015954
USER	2zr4_repx	0	GLYA39S	39	A		GLY	SER	0.0748504
USER	2zr4_repx	0	GLYA39T	39	A		GLY	THR	-0.0105795
USER	2zr4_repx	0	GLYA39V	39	A		GLY	VAL	-0.0082611
USER	2zr4_repx	0	GLYA39W	39	A		GLY	TRP	-0.0580472
USER	2zr4_repx	0	GLYA39Y	39	A		GLY	TYR	-0.062581
USER	2zr4_repx	0	GLYA45A	45	A		GLY	ALA	-0.0314846
USER	2zr4_repx	0	GLYA45C	45	A		GLY	CYS	-0.0415627
USER	2zr4_repx	0	GLYA45D	45	A		GLY	ASP	-0.113721
USER	2zr4_repx	0	GLYA45E	45	A		GLY	GLU	-0.144644
USER	2zr4_repx	0	GLYA45F	45	A		GLY	PHE	-0.369397
USER	2zr4_repx	0	GLYA45H	45	A		GLY	HIS	0.00721978
USER	2zr4_repx	0	GLYA45I	45	A		GLY	ILE	-0.00833113
USER	2zr4_repx	0	GLYA45K	45	A		GLY	LYS	-0.37478
USER	2zr4_repx	0	GLYA45L	45	A		GLY	LEU	-0.110509
USER	2zr4_repx	0	GLYA45M	45	A		GLY	MET	-0.236143
USER	2zr4_repx	0	GLYA45N	45	A		GLY	ASN	-0.0415627
USER	2zr4_repx	0	GLYA45P	45	A		GLY	PRO	-0.304431
USER	2zr4_repx	0	GLYA45Q	45	A		GLY	GLN	-0.456605
USER	2zr4_repx	0	GLYA45R	45	A		GLY	ARG	-0.204075
USER	2zr4_repx	0	GLYA45S	45	A		GLY	SER	-0.0420696
USER	2zr4_repx	0	GLYA45T	45	A		GLY	THR	-0.0208085
USER	2zr4_repx	0	GLYA45V	45	A		GLY	VAL	-0.012179
USER	2zr4_repx	0	GLYA45W	45	A		GLY	TRP	-0.0614615
USER	2zr4_repx	0	GLYA45Y	45	A		GLY	TYR	-0.207447
USER	2zr4_repx	0	LYSA46A	46	A		LYS	ALA	0.325973
USER	2zr4_repx	0	LYSA46C	46	A		LYS	CYS	0.213604
USER	2zr4_repx	0	LYSA46D	46	A		LYS	ASP	0.287511
USER	2zr4_repx	0	LYSA46E	46	A		LYS	GLU	-0.296821
USER	2zr4_repx	0	LYSA46F	46	A		LYS	PHE	-0.0724596
USER	2zr4_repx	0	LYSA46G	46	A		LYS	GLY	0.582966
USER	2zr4_repx	0	LYSA46H	46	A		LYS	HIS	0.343953
USER	2zr4_repx	0	LYSA46I	46	A		LYS	ILE	-0.100792
USER	2zr4_repx	0	LYSA46L	46	A		LYS	LEU	-0.151942
USER	2zr4_repx	0	LYSA46M	46	A		LYS	MET	0.0535999
USER	2zr4_repx	0	LYSA46N	46	A		LYS	ASN	0.284796
USER	2zr4_repx	0	LYSA46P	46	A		LYS	PRO	0.824879
USER	2zr4_repx	0	LYSA46Q	46	A		LYS	GLN	-0.122869
USER	2zr4_repx	0	LYSA46R	46	A		LYS	ARG	-0.220334
USER	2zr4_repx	0	LYSA46S	46	A		LYS	SER	0.244939
USER	2zr4_repx	0	LYSA46T	46	A		LYS	THR	0.0241639
USER	2zr4_repx	0	LYSA46V	46	A		LYS	VAL	0.0649902
USER	2zr4_repx	0	LYSA46W	46	A		LYS	TRP	0.0900371
USER	2zr4_repx	0	LYSA46Y	46	A		LYS	TYR	-0.0137294
USER	2zr4_repx	0	ASNA47A	47	A		ASN	ALA	0.230509
USER	2zr4_repx	0	ASNA47C	47	A		ASN	CYS	0.134894
USER	2zr4_repx	0	ASNA47D	47	A		ASN	ASP	-0.264773
USER	2zr4_repx	0	ASNA47E	47	A		ASN	GLU	-0.535719
USER	2zr4_repx	0	ASNA47F	47	A		ASN	PHE	0.0324286
USER	2zr4_repx	0	ASNA47G	47	A		ASN	GLY	0.258064
USER	2zr4_repx	0	ASNA47H	47	A		ASN	HIS	0.21012
USER	2zr4_repx	0	ASNA47I	47	A		ASN	ILE	0.463391
USER	2zr4_repx	0	ASNA47K	47	A		ASN	LYS	-0.457322
USER	2zr4_repx	0	ASNA47L	47	A		ASN	LEU	0.340335
USER	2zr4_repx	0	ASNA47M	47	A		ASN	MET	0.175529
USER	2zr4_repx	0	ASNA47P	47	A		ASN	PRO	1.78525
USER	2zr4_repx	0	ASNA47Q	47	A		ASN	GLN	-0.335324
USER	2zr4_repx	0	ASNA47R	47	A		ASN	ARG	-0.261356
USER	2zr4_repx	0	ASNA47S	47	A		ASN	SER	-0.167752
USER	2zr4_repx	0	ASNA47T	47	A		ASN	THR	-0.199667
USER	2zr4_repx	0	ASNA47V	47	A		ASN	VAL	0.157995
USER	2zr4_repx	0	ASNA47W	47	A		ASN	TRP	0.116832
USER	2zr4_repx	0	ASNA47Y	47	A		ASN	TYR	0.0835534
USER	2zr4_repx	0	GLYA48A	48	A		GLY	ALA	2.34027
USER	2zr4_repx	0	GLYA48C	48	A		GLY	CYS	4.02781
USER	2zr4_repx	0	GLYA48D	48	A		GLY	ASP	2.31966
USER	2zr4_repx	0	GLYA48E	48	A		GLY	GLU	2.26502
USER	2zr4_repx	0	GLYA48F	48	A		GLY	PHE	1.98437
USER	2zr4_repx	0	GLYA48H	48	A		GLY	HIS	2.21389
USER	2zr4_repx	0	GLYA48I	48	A		GLY	ILE	4.71875
USER	2zr4_repx	0	GLYA48K	48	A		GLY	LYS	2.37379
USER	2zr4_repx	0	GLYA48L	48	A		GLY	LEU	2.13158
USER	2zr4_repx	0	GLYA48M	48	A		GLY	MET	3.88047
USER	2zr4_repx	0	GLYA48N	48	A		GLY	ASN	2.04426
USER	2zr4_repx	0	GLYA48P	48	A		GLY	PRO	6.90666
USER	2zr4_repx	0	GLYA48Q	48	A		GLY	GLN	2.17344
USER	2zr4_repx	0	GLYA48R	48	A		GLY	ARG	3.81681
USER	2zr4_repx	0	GLYA48S	48	A		GLY	SER	4.07112
USER	2zr4_repx	0	GLYA48T	48	A		GLY	THR	3.09556
USER	2zr4_repx	0	GLYA48V	48	A		GLY	VAL	4.84031
USER	2zr4_repx	0	GLYA48W	48	A		GLY	TRP	2.20707
USER	2zr4_repx	0	GLYA48Y	48	A		GLY	TYR	2.01449
USER	2zr4_repx	0	GLNA49A	49	A		GLN	ALA	0.409161
USER	2zr4_repx	0	GLNA49C	49	A		GLN	CYS	0.614816
USER	2zr4_repx	0	GLNA49D	49	A		GLN	ASP	0.765816
USER	2zr4_repx	0	GLNA49E	49	A		GLN	GLU	0.493044
USER	2zr4_repx	0	GLNA49F	49	A		GLN	PHE	0.363368
USER	2zr4_repx	0	GLNA49G	49	A		GLN	GLY	0.81889
USER	2zr4_repx	0	GLNA49H	49	A		GLN	HIS	0.586565
USER	2zr4_repx	0	GLNA49I	49	A		GLN	ILE	0.468536
USER	2zr4_repx	0	GLNA49K	49	A		GLN	LYS	0.11586
USER	2zr4_repx	0	GLNA49L	49	A		GLN	LEU	0.0710563
USER	2zr4_repx	0	GLNA49M	49	A		GLN	MET	0.115568
USER	2zr4_repx	0	GLNA49N	49	A		GLN	ASN	0.619654
USER	2zr4_repx	0	GLNA49P	49	A		GLN	PRO	1.3
USER	2zr4_repx	0	GLNA49R	49	A		GLN	ARG	0.0355661
USER	2zr4_repx	0	GLNA49S	49	A		GLN	SER	0.58344
USER	2zr4_repx	0	GLNA49T	49	A		GLN	THR	1.07947
USER	2zr4_repx	0	GLNA49V	49	A		GLN	VAL	0.825515
USER	2zr4_repx	0	GLNA49W	49	A		GLN	TRP	0.330552
USER	2zr4_repx	0	GLNA49Y	49	A		GLN	TYR	0.424365
USER	2zr4_repx	0	GLYA50A	50	A		GLY	ALA	2.13016
USER	2zr4_repx	0	GLYA50C	50	A		GLY	CYS	3.39156
USER	2zr4_repx	0	GLYA50D	50	A		GLY	ASP	3.15567
USER	2zr4_repx	0	GLYA50E	50	A		GLY	GLU	3.51214
USER	2zr4_repx	0	GLYA50F	50	A		GLY	PHE	2.72256
USER	2zr4_repx	0	GLYA50H	50	A		GLY	HIS	3.54991
USER	2zr4_repx	0	GLYA50I	50	A		GLY	ILE	4.36408
USER	2zr4_repx	0	GLYA50K	50	A		GLY	LYS	1.59034
USER	2zr4_repx	0	GLYA50L	50	A		GLY	LEU	3.63446
USER	2zr4_repx	0	GLYA50M	50	A		GLY	MET	3.37389
USER	2zr4_repx	0	GLYA50N	50	A		GLY	ASN	2.1117
USER	2zr4_repx	0	GLYA50P	50	A		GLY	PRO	6.57187
USER	2zr4_repx	0	GLYA50Q	50	A		GLY	GLN	3.32495
USER	2zr4_repx	0	GLYA50R	50	A		GLY	ARG	3.24557
USER	2zr4_repx	0	GLYA50S	50	A		GLY	SER	2.01785
USER	2zr4_repx	0	GLYA50T	50	A		GLY	THR	4.04925
USER	2zr4_repx	0	GLYA50V	50	A		GLY	VAL	4.55317
USER	2zr4_repx	0	GLYA50W	50	A		GLY	TRP	3.57421
USER	2zr4_repx	0	GLYA50Y	50	A		GLY	TYR	3.20457
USER	2zr4_repx	0	GLUA51A	51	A		GLU	ALA	1.60118
USER	2zr4_repx	0	GLUA51C	51	A		GLU	CYS	0.913884
USER	2zr4_repx	0	GLUA51D	51	A		GLU	ASP	1.96159
USER	2zr4_repx	0	GLUA51F	51	A		GLU	PHE	0.106052
USER	2zr4_repx	0	GLUA51G	51	A		GLU	GLY	1.99311
USER	2zr4_repx	0	GLUA51H	51	A		GLU	HIS	0.143648
USER	2zr4_repx	0	GLUA51I	51	A		GLU	ILE	0.0550241
USER	2zr4_repx	0	GLUA51K	51	A		GLU	LYS	0.725368
USER	2zr4_repx	0	GLUA51L	51	A		GLU	LEU	0.400379
USER	2zr4_repx	0	GLUA51M	51	A		GLU	MET	0.306769
USER	2zr4_repx	0	GLUA51N	51	A		GLU	ASN	0.918058
USER	2zr4_repx	0	GLUA51P	51	A		GLU	PRO	1.80997
USER	2zr4_repx	0	GLUA51Q	51	A		GLU	GLN	0.48995
USER	2zr4_repx	0	GLUA51R	51	A		GLU	ARG	0.279899
USER	2zr4_repx	0	GLUA51S	51	A		GLU	SER	1.3329
USER	2zr4_repx	0	GLUA51T	51	A		GLU	THR	1.3849
USER	2zr4_repx	0	GLUA51V	51	A		GLU	VAL	1.05909
USER	2zr4_repx	0	GLUA51W	51	A		GLU	TRP	0.957768
USER	2zr4_repx	0	GLUA51Y	51	A		GLU	TYR	0.487017
USER	2zr4_repx	0	PROA52A	52	A		PRO	ALA	1.48279
USER	2zr4_repx	0	PROA52C	52	A		PRO	CYS	1.96588
USER	2zr4_repx	0	PROA52D	52	A		PRO	ASP	2.09771
USER	2zr4_repx	0	PROA52E	52	A		PRO	GLU	1.56507
USER	2zr4_repx	0	PROA52F	52	A		PRO	PHE	2.18872
USER	2zr4_repx	0	PROA52G	52	A		PRO	GLY	2.05587
USER	2zr4_repx	0	PROA52H	52	A		PRO	HIS	2.88758
USER	2zr4_repx	0	PROA52I	52	A		PRO	ILE	2.57279
USER	2zr4_repx	0	PROA52K	52	A		PRO	LYS	2.10342
USER	2zr4_repx	0	PROA52L	52	A		PRO	LEU	2.34148
USER	2zr4_repx	0	PROA52M	52	A		PRO	MET	2.18854
USER	2zr4_repx	0	PROA52N	52	A		PRO	ASN	1.31046
USER	2zr4_repx	0	PROA52Q	52	A		PRO	GLN	1.55572
USER	2zr4_repx	0	PROA52R	52	A		PRO	ARG	2.19888
USER	2zr4_repx	0	PROA52S	52	A		PRO	SER	1.48118
USER	2zr4_repx	0	PROA52T	52	A		PRO	THR	1.11424
USER	2zr4_repx	0	PROA52V	52	A		PRO	VAL	2.83197
USER	2zr4_repx	0	PROA52W	52	A		PRO	TRP	2.77303
USER	2zr4_repx	0	PROA52Y	52	A		PRO	TYR	1.60679
USER	2zr4_repx	0	ALAA53C	53	A		ALA	CYS	0.204618
USER	2zr4_repx	0	ALAA53D	53	A		ALA	ASP	0.239776
USER	2zr4_repx	0	ALAA53E	53	A		ALA	GLU	-0.327683
USER	2zr4_repx	0	ALAA53F	53	A		ALA	PHE	0.137196
USER	2zr4_repx	0	ALAA53G	53	A		ALA	GLY	0.162079
USER	2zr4_repx	0	ALAA53H	53	A		ALA	HIS	0.497355
USER	2zr4_repx	0	ALAA53I	53	A		ALA	ILE	0.266818
USER	2zr4_repx	0	ALAA53K	53	A		ALA	LYS	-0.302556
USER	2zr4_repx	0	ALAA53L	53	A		ALA	LEU	0.0894132
USER	2zr4_repx	0	ALAA53M	53	A		ALA	MET	0.295172
USER	2zr4_repx	0	ALAA53N	53	A		ALA	ASN	0.335679
USER	2zr4_repx	0	ALAA53P	53	A		ALA	PRO	-0.672214
USER	2zr4_repx	0	ALAA53Q	53	A		ALA	GLN	-0.182083
USER	2zr4_repx	0	ALAA53R	53	A		ALA	ARG	0.164903
USER	2zr4_repx	0	ALAA53S	53	A		ALA	SER	0.145633
USER	2zr4_repx	0	ALAA53T	53	A		ALA	THR	0.399288
USER	2zr4_repx	0	ALAA53V	53	A		ALA	VAL	0.459954
USER	2zr4_repx	0	ALAA53W	53	A		ALA	TRP	0.219691
USER	2zr4_repx	0	ALAA53Y	53	A		ALA	TYR	0.349453
USER	2zr4_repx	0	ARGA54A	54	A		ARG	ALA	0.517748
USER	2zr4_repx	0	ARGA54C	54	A		ARG	CYS	0.425915
USER	2zr4_repx	0	ARGA54D	54	A		ARG	ASP	0.94195
USER	2zr4_repx	0	ARGA54E	54	A		ARG	GLU	0.551689
USER	2zr4_repx	0	ARGA54F	54	A		ARG	PHE	0.490375
USER	2zr4_repx	0	ARGA54G	54	A		ARG	GLY	0.7763
USER	2zr4_repx	0	ARGA54H	54	A		ARG	HIS	0.676212
USER	2zr4_repx	0	ARGA54I	54	A		ARG	ILE	0.26256
USER	2zr4_repx	0	ARGA54K	54	A		ARG	LYS	-0.050605
USER	2zr4_repx	0	ARGA54L	54	A		ARG	LEU	0.192557
USER	2zr4_repx	0	ARGA54M	54	A		ARG	MET	0.107063
USER	2zr4_repx	0	ARGA54N	54	A		ARG	ASN	0.823721
USER	2zr4_repx	0	ARGA54P	54	A		ARG	PRO	3.03875
USER	2zr4_repx	0	ARGA54Q	54	A		ARG	GLN	0.27345
USER	2zr4_repx	0	ARGA54S	54	A		ARG	SER	0.357371
USER	2zr4_repx	0	ARGA54T	54	A		ARG	THR	0.0932818
USER	2zr4_repx	0	ARGA54V	54	A		ARG	VAL	0.274977
USER	2zr4_repx	0	ARGA54W	54	A		ARG	TRP	0.496533
USER	2zr4_repx	0	ARGA54Y	54	A		ARG	TYR	0.52589
USER	2zr4_repx	0	VALA55A	55	A		VAL	ALA	2.4761
USER	2zr4_repx	0	VALA55C	55	A		VAL	CYS	2.23994
USER	2zr4_repx	0	VALA55D	55	A		VAL	ASP	4.55879
USER	2zr4_repx	0	VALA55E	55	A		VAL	GLU	6.7035
USER	2zr4_repx	0	VALA55F	55	A		VAL	PHE	19.0652
USER	2zr4_repx	0	VALA55G	55	A		VAL	GLY	3.84989
USER	2zr4_repx	0	VALA55H	55	A		VAL	HIS	15.1389
USER	2zr4_repx	0	VALA55I	55	A		VAL	ILE	1.80428
USER	2zr4_repx	0	VALA55K	55	A		VAL	LYS	14.5246
USER	2zr4_repx	0	VALA55L	55	A		VAL	LEU	0.305329
USER	2zr4_repx	0	VALA55M	55	A		VAL	MET	5.55641
USER	2zr4_repx	0	VALA55N	55	A		VAL	ASN	2.45895
USER	2zr4_repx	0	VALA55P	55	A		VAL	PRO	4.74232
USER	2zr4_repx	0	VALA55Q	55	A		VAL	GLN	7.66168
USER	2zr4_repx	0	VALA55R	55	A		VAL	ARG	11.7415
USER	2zr4_repx	0	VALA55S	55	A		VAL	SER	4.09865
USER	2zr4_repx	0	VALA55T	55	A		VAL	THR	3.04427
USER	2zr4_repx	0	VALA55W	55	A		VAL	TRP	28.2242
USER	2zr4_repx	0	VALA55Y	55	A		VAL	TYR	26.2977
USER	2zr4_repx	0	ARGA56A	56	A		ARG	ALA	2.04942
USER	2zr4_repx	0	ARGA56C	56	A		ARG	CYS	1.81652
USER	2zr4_repx	0	ARGA56D	56	A		ARG	ASP	3.63191
USER	2zr4_repx	0	ARGA56E	56	A		ARG	GLU	2.5066
USER	2zr4_repx	0	ARGA56F	56	A		ARG	PHE	3.85789
USER	2zr4_repx	0	ARGA56G	56	A		ARG	GLY	3.05618
USER	2zr4_repx	0	ARGA56H	56	A		ARG	HIS	4.95697
USER	2zr4_repx	0	ARGA56I	56	A		ARG	ILE	0.772887
USER	2zr4_repx	0	ARGA56K	56	A		ARG	LYS	-0.000633575
USER	2zr4_repx	0	ARGA56L	56	A		ARG	LEU	0.865597
USER	2zr4_repx	0	ARGA56M	56	A		ARG	MET	1.04911
USER	2zr4_repx	0	ARGA56N	56	A		ARG	ASN	2.01664
USER	2zr4_repx	0	ARGA56P	56	A		ARG	PRO	4.72194
USER	2zr4_repx	0	ARGA56Q	56	A		ARG	GLN	2.04106
USER	2zr4_repx	0	ARGA56S	56	A		ARG	SER	2.31859
USER	2zr4_repx	0	ARGA56T	56	A		ARG	THR	1.13957
USER	2zr4_repx	0	ARGA56V	56	A		ARG	VAL	0.190611
USER	2zr4_repx	0	ARGA56W	56	A		ARG	TRP	3.72335
USER	2zr4_repx	0	ARGA56Y	56	A		ARG	TYR	5.89912
USER	2zr4_repx	0	CYSA57A	57	A		CYS	ALA	0.183864
USER	2zr4_repx	0	CYSA57D	57	A		CYS	ASP	4.12441
USER	2zr4_repx	0	CYSA57E	57	A		CYS	GLU	4.42025
USER	2zr4_repx	0	CYSA57F	57	A		CYS	PHE	11.2086
USER	2zr4_repx	0	CYSA57G	57	A		CYS	GLY	1.85506
USER	2zr4_repx	0	CYSA57H	57	A		CYS	HIS	5.08567
USER	2zr4_repx	0	CYSA57I	57	A		CYS	ILE	2.99108
USER	2zr4_repx	0	CYSA57K	57	A		CYS	LYS	8.35739
USER	2zr4_repx	0	CYSA57L	57	A		CYS	LEU	0.301684
USER	2zr4_repx	0	CYSA57M	57	A		CYS	MET	2.64807
USER	2zr4_repx	0	CYSA57N	57	A		CYS	ASN	2.5099
USER	2zr4_repx	0	CYSA57P	57	A		CYS	PRO	2.21907
USER	2zr4_repx	0	CYSA57Q	57	A		CYS	GLN	3.79761
USER	2zr4_repx	0	CYSA57R	57	A		CYS	ARG	13.9909
USER	2zr4_repx	0	CYSA57S	57	A		CYS	SER	1.12408
USER	2zr4_repx	0	CYSA57T	57	A		CYS	THR	0.772747
USER	2zr4_repx	0	CYSA57V	57	A		CYS	VAL	-0.584132
USER	2zr4_repx	0	CYSA57W	57	A		CYS	TRP	5.77954
USER	2zr4_repx	0	CYSA57Y	57	A		CYS	TYR	16.5414
USER	2zr4_repx	0	SERA58A	58	A		SER	ALA	-0.399988
USER	2zr4_repx	0	SERA58C	58	A		SER	CYS	-0.696836
USER	2zr4_repx	0	SERA58D	58	A		SER	ASP	1.89249
USER	2zr4_repx	0	SERA58E	58	A		SER	GLU	1.06037
USER	2zr4_repx	0	SERA58F	58	A		SER	PHE	-1.09417
USER	2zr4_repx	0	SERA58G	58	A		SER	GLY	0.208633
USER	2zr4_repx	0	SERA58H	58	A		SER	HIS	0.0886865
USER	2zr4_repx	0	SERA58I	58	A		SER	ILE	3.08506
USER	2zr4_repx	0	SERA58K	58	A		SER	LYS	-1.56657
USER	2zr4_repx	0	SERA58L	58	A		SER	LEU	-1.25025
USER	2zr4_repx	0	SERA58M	58	A		SER	MET	-2.68621
USER	2zr4_repx	0	SERA58N	58	A		SER	ASN	-0.0434887
USER	2zr4_repx	0	SERA58P	58	A		SER	PRO	1.75223
USER	2zr4_repx	0	SERA58Q	58	A		SER	GLN	-1.13845
USER	2zr4_repx	0	SERA58R	58	A		SER	ARG	-1.7339
USER	2zr4_repx	0	SERA58T	58	A		SER	THR	0.773237
USER	2zr4_repx	0	SERA58V	58	A		SER	VAL	-0.658495
USER	2zr4_repx	0	SERA58W	58	A		SER	TRP	-0.415303
USER	2zr4_repx	0	SERA58Y	58	A		SER	TYR	0.257425
USER	2zr4_repx	0	HISA59A	59	A		HIS	ALA	2.61043
USER	2zr4_repx	0	HISA59C	59	A		HIS	CYS	2.32125
USER	2zr4_repx	0	HISA59D	59	A		HIS	ASP	2.6063
USER	2zr4_repx	0	HISA59E	59	A		HIS	GLU	1.21085
USER	2zr4_repx	0	HISA59F	59	A		HIS	PHE	3.76693
USER	2zr4_repx	0	HISA59G	59	A		HIS	GLY	3.37072
USER	2zr4_repx	0	HISA59I	59	A		HIS	ILE	2.68963
USER	2zr4_repx	0	HISA59K	59	A		HIS	LYS	3.89858
USER	2zr4_repx	0	HISA59L	59	A		HIS	LEU	4.17525
USER	2zr4_repx	0	HISA59M	59	A		HIS	MET	0.557124
USER	2zr4_repx	0	HISA59N	59	A		HIS	ASN	1.42498
USER	2zr4_repx	0	HISA59P	59	A		HIS	PRO	5.33096
USER	2zr4_repx	0	HISA59Q	59	A		HIS	GLN	1.77039
USER	2zr4_repx	0	HISA59R	59	A		HIS	ARG	3.57553
USER	2zr4_repx	0	HISA59S	59	A		HIS	SER	2.57675
USER	2zr4_repx	0	HISA59T	59	A		HIS	THR	1.74932
USER	2zr4_repx	0	HISA59V	59	A		HIS	VAL	3.96655
USER	2zr4_repx	0	HISA59W	59	A		HIS	TRP	5.58247
USER	2zr4_repx	0	HISA59Y	59	A		HIS	TYR	4.89595
USER	2zr4_repx	0	LEUA60A	60	A		LEU	ALA	4.57204
USER	2zr4_repx	0	LEUA60C	60	A		LEU	CYS	3.60139
USER	2zr4_repx	0	LEUA60D	60	A		LEU	ASP	5.29694
USER	2zr4_repx	0	LEUA60E	60	A		LEU	GLU	4.42373
USER	2zr4_repx	0	LEUA60F	60	A		LEU	PHE	5.47299
USER	2zr4_repx	0	LEUA60G	60	A		LEU	GLY	6.59473
USER	2zr4_repx	0	LEUA60H	60	A		LEU	HIS	3.17782
USER	2zr4_repx	0	LEUA60I	60	A		LEU	ILE	0.649678
USER	2zr4_repx	0	LEUA60K	60	A		LEU	LYS	3.98153
USER	2zr4_repx	0	LEUA60M	60	A		LEU	MET	0.0516891
USER	2zr4_repx	0	LEUA60N	60	A		LEU	ASN	4.40769
USER	2zr4_repx	0	LEUA60P	60	A		LEU	PRO	8.86049
USER	2zr4_repx	0	LEUA60Q	60	A		LEU	GLN	2.54924
USER	2zr4_repx	0	LEUA60R	60	A		LEU	ARG	3.61373
USER	2zr4_repx	0	LEUA60S	60	A		LEU	SER	5.52645
USER	2zr4_repx	0	LEUA60T	60	A		LEU	THR	3.45332
USER	2zr4_repx	0	LEUA60V	60	A		LEU	VAL	1.84611
USER	2zr4_repx	0	LEUA60W	60	A		LEU	TRP	16.2829
USER	2zr4_repx	0	LEUA60Y	60	A		LEU	TYR	12.0117
USER	2zr4_repx	0	LEUA61A	61	A		LEU	ALA	2.7856
USER	2zr4_repx	0	LEUA61C	61	A		LEU	CYS	2.57592
USER	2zr4_repx	0	LEUA61D	61	A		LEU	ASP	5.2163
USER	2zr4_repx	0	LEUA61E	61	A		LEU	GLU	3.76988
USER	2zr4_repx	0	LEUA61F	61	A		LEU	PHE	14.9655
USER	2zr4_repx	0	LEUA61G	61	A		LEU	GLY	3.97451
USER	2zr4_repx	0	LEUA61H	61	A		LEU	HIS	8.17104
USER	2zr4_repx	0	LEUA61I	61	A		LEU	ILE	4.00965
USER	2zr4_repx	0	LEUA61K	61	A		LEU	LYS	3.69723
USER	2zr4_repx	0	LEUA61M	61	A		LEU	MET	1.61623
USER	2zr4_repx	0	LEUA61N	61	A		LEU	ASN	3.9514
USER	2zr4_repx	0	LEUA61P	61	A		LEU	PRO	4.99123
USER	2zr4_repx	0	LEUA61Q	61	A		LEU	GLN	4.0685
USER	2zr4_repx	0	LEUA61R	61	A		LEU	ARG	4.15988
USER	2zr4_repx	0	LEUA61S	61	A		LEU	SER	4.19622
USER	2zr4_repx	0	LEUA61T	61	A		LEU	THR	2.2036
USER	2zr4_repx	0	LEUA61V	61	A		LEU	VAL	0.995923
USER	2zr4_repx	0	LEUA61W	61	A		LEU	TRP	24.6666
USER	2zr4_repx	0	LEUA61Y	61	A		LEU	TYR	25.8459
USER	2zr4_repx	0	VALA62A	62	A		VAL	ALA	2.65915
USER	2zr4_repx	0	VALA62C	62	A		VAL	CYS	2.25122
USER	2zr4_repx	0	VALA62D	62	A		VAL	ASP	3.4436
USER	2zr4_repx	0	VALA62E	62	A		VAL	GLU	1.45785
USER	2zr4_repx	0	VALA62F	62	A		VAL	PHE	3.40345
USER	2zr4_repx	0	VALA62G	62	A		VAL	GLY	4.66563
USER	2zr4_repx	0	VALA62H	62	A		VAL	HIS	8.04476
USER	2zr4_repx	0	VALA62I	62	A		VAL	ILE	-0.801016
USER	2zr4_repx	0	VALA62K	62	A		VAL	LYS	1.21627
USER	2zr4_repx	0	VALA62L	62	A		VAL	LEU	0.671418
USER	2zr4_repx	0	VALA62M	62	A		VAL	MET	-0.0316574
USER	2zr4_repx	0	VALA62N	62	A		VAL	ASN	2.10878
USER	2zr4_repx	0	VALA62P	62	A		VAL	PRO	6.3145
USER	2zr4_repx	0	VALA62Q	62	A		VAL	GLN	1.43252
USER	2zr4_repx	0	VALA62R	62	A		VAL	ARG	4.42078
USER	2zr4_repx	0	VALA62S	62	A		VAL	SER	3.87611
USER	2zr4_repx	0	VALA62T	62	A		VAL	THR	2.27597
USER	2zr4_repx	0	VALA62W	62	A		VAL	TRP	5.6336
USER	2zr4_repx	0	VALA62Y	62	A		VAL	TYR	10.4628
USER	2zr4_repx	0	LYSA63A	63	A		LYS	ALA	2.63444
USER	2zr4_repx	0	LYSA63C	63	A		LYS	CYS	2.72215
USER	2zr4_repx	0	LYSA63D	63	A		LYS	ASP	6.67948
USER	2zr4_repx	0	LYSA63E	63	A		LYS	GLU	6.18377
USER	2zr4_repx	0	LYSA63F	63	A		LYS	PHE	9.09753
USER	2zr4_repx	0	LYSA63G	63	A		LYS	GLY	3.91882
USER	2zr4_repx	0	LYSA63H	63	A		LYS	HIS	7.93593
USER	2zr4_repx	0	LYSA63I	63	A		LYS	ILE	3.97431
USER	2zr4_repx	0	LYSA63L	63	A		LYS	LEU	2.35017
USER	2zr4_repx	0	LYSA63M	63	A		LYS	MET	0.823265
USER	2zr4_repx	0	LYSA63N	63	A		LYS	ASN	4.04842
USER	2zr4_repx	0	LYSA63P	63	A		LYS	PRO	6.59221
USER	2zr4_repx	0	LYSA63Q	63	A		LYS	GLN	3.32069
USER	2zr4_repx	0	LYSA63R	63	A		LYS	ARG	0.119827
USER	2zr4_repx	0	LYSA63S	63	A		LYS	SER	2.52572
USER	2zr4_repx	0	LYSA63T	63	A		LYS	THR	4.69723
USER	2zr4_repx	0	LYSA63V	63	A		LYS	VAL	2.88024
USER	2zr4_repx	0	LYSA63W	63	A		LYS	TRP	9.15538
USER	2zr4_repx	0	LYSA63Y	63	A		LYS	TYR	8.04749
USER	2zr4_repx	0	HISA64A	64	A		HIS	ALA	0.598075
USER	2zr4_repx	0	HISA64C	64	A		HIS	CYS	0.510107
USER	2zr4_repx	0	HISA64D	64	A		HIS	ASP	1.18462
USER	2zr4_repx	0	HISA64E	64	A		HIS	GLU	2.35076
USER	2zr4_repx	0	HISA64F	64	A		HIS	PHE	-1.92416
USER	2zr4_repx	0	HISA64G	64	A		HIS	GLY	1.92491
USER	2zr4_repx	0	HISA64I	64	A		HIS	ILE	0.058291
USER	2zr4_repx	0	HISA64K	64	A		HIS	LYS	2.90798
USER	2zr4_repx	0	HISA64L	64	A		HIS	LEU	-0.992662
USER	2zr4_repx	0	HISA64M	64	A		HIS	MET	-1.19528
USER	2zr4_repx	0	HISA64N	64	A		HIS	ASN	0.736495
USER	2zr4_repx	0	HISA64P	64	A		HIS	PRO	0.424639
USER	2zr4_repx	0	HISA64Q	64	A		HIS	GLN	2.19363
USER	2zr4_repx	0	HISA64R	64	A		HIS	ARG	4.68243
USER	2zr4_repx	0	HISA64S	64	A		HIS	SER	1.91341
USER	2zr4_repx	0	HISA64T	64	A		HIS	THR	1.88772
USER	2zr4_repx	0	HISA64V	64	A		HIS	VAL	-0.0702147
USER	2zr4_repx	0	HISA64W	64	A		HIS	TRP	4.9389
USER	2zr4_repx	0	HISA64Y	64	A		HIS	TYR	0.432769
USER	2zr4_repx	0	SERA65A	65	A		SER	ALA	-0.816356
USER	2zr4_repx	0	SERA65C	65	A		SER	CYS	-0.353245
USER	2zr4_repx	0	SERA65D	65	A		SER	ASP	-0.253411
USER	2zr4_repx	0	SERA65E	65	A		SER	GLU	-0.847499
USER	2zr4_repx	0	SERA65F	65	A		SER	PHE	-0.368475
USER	2zr4_repx	0	SERA65G	65	A		SER	GLY	-0.0494155
USER	2zr4_repx	0	SERA65H	65	A		SER	HIS	0.140181
USER	2zr4_repx	0	SERA65I	65	A		SER	ILE	-0.990156
USER	2zr4_repx	0	SERA65K	65	A		SER	LYS	-1.2428
USER	2zr4_repx	0	SERA65L	65	A		SER	LEU	-1.72045
USER	2zr4_repx	0	SERA65M	65	A		SER	MET	-1.42123
USER	2zr4_repx	0	SERA65N	65	A		SER	ASN	-0.380843
USER	2zr4_repx	0	SERA65P	65	A		SER	PRO	0.614759
USER	2zr4_repx	0	SERA65Q	65	A		SER	GLN	-0.695913
USER	2zr4_repx	0	SERA65R	65	A		SER	ARG	-0.884921
USER	2zr4_repx	0	SERA65T	65	A		SER	THR	-0.262526
USER	2zr4_repx	0	SERA65V	65	A		SER	VAL	-0.665845
USER	2zr4_repx	0	SERA65W	65	A		SER	TRP	-0.328097
USER	2zr4_repx	0	SERA65Y	65	A		SER	TYR	-0.338094
USER	2zr4_repx	0	GLNA66A	66	A		GLN	ALA	0.363672
USER	2zr4_repx	0	GLNA66C	66	A		GLN	CYS	0.728799
USER	2zr4_repx	0	GLNA66D	66	A		GLN	ASP	-0.192745
USER	2zr4_repx	0	GLNA66E	66	A		GLN	GLU	0.0693973
USER	2zr4_repx	0	GLNA66F	66	A		GLN	PHE	-0.37067
USER	2zr4_repx	0	GLNA66G	66	A		GLN	GLY	0.506065
USER	2zr4_repx	0	GLNA66H	66	A		GLN	HIS	0.503183
USER	2zr4_repx	0	GLNA66I	66	A		GLN	ILE	0.677583
USER	2zr4_repx	0	GLNA66K	66	A		GLN	LYS	0.0201797
USER	2zr4_repx	0	GLNA66L	66	A		GLN	LEU	-0.301604
USER	2zr4_repx	0	GLNA66M	66	A		GLN	MET	-0.457611
USER	2zr4_repx	0	GLNA66N	66	A		GLN	ASN	0.0437678
USER	2zr4_repx	0	GLNA66P	66	A		GLN	PRO	1.22109
USER	2zr4_repx	0	GLNA66R	66	A		GLN	ARG	-0.0648187
USER	2zr4_repx	0	GLNA66S	66	A		GLN	SER	0.351747
USER	2zr4_repx	0	GLNA66T	66	A		GLN	THR	1.49858
USER	2zr4_repx	0	GLNA66V	66	A		GLN	VAL	1.43918
USER	2zr4_repx	0	GLNA66W	66	A		GLN	TRP	0.0133263
USER	2zr4_repx	0	GLNA66Y	66	A		GLN	TYR	-0.280148
USER	2zr4_repx	0	SERA67A	67	A		SER	ALA	0.652421
USER	2zr4_repx	0	SERA67C	67	A		SER	CYS	2.19778
USER	2zr4_repx	0	SERA67D	67	A		SER	ASP	5.88631
USER	2zr4_repx	0	SERA67E	67	A		SER	GLU	11.4398
USER	2zr4_repx	0	SERA67F	67	A		SER	PHE	16.6793
USER	2zr4_repx	0	SERA67G	67	A		SER	GLY	1.93528
USER	2zr4_repx	0	SERA67H	67	A		SER	HIS	13.5693
USER	2zr4_repx	0	SERA67I	67	A		SER	ILE	8.93326
USER	2zr4_repx	0	SERA67K	67	A		SER	LYS	12.8548
USER	2zr4_repx	0	SERA67L	67	A		SER	LEU	10.8135
USER	2zr4_repx	0	SERA67M	67	A		SER	MET	5.70186
USER	2zr4_repx	0	SERA67N	67	A		SER	ASN	7.83277
USER	2zr4_repx	0	SERA67P	67	A		SER	PRO	7.13286
USER	2zr4_repx	0	SERA67Q	67	A		SER	GLN	9.78846
USER	2zr4_repx	0	SERA67R	67	A		SER	ARG	11.6509
USER	2zr4_repx	0	SERA67T	67	A		SER	THR	1.7697
USER	2zr4_repx	0	SERA67V	67	A		SER	VAL	4.52851
USER	2zr4_repx	0	SERA67W	67	A		SER	TRP	35.6038
USER	2zr4_repx	0	SERA67Y	67	A		SER	TYR	17.6838
USER	2zr4_repx	0	ARGA68A	68	A		ARG	ALA	-0.118473
USER	2zr4_repx	0	ARGA68C	68	A		ARG	CYS	0.31731
USER	2zr4_repx	0	ARGA68D	68	A		ARG	ASP	0.263589
USER	2zr4_repx	0	ARGA68E	68	A		ARG	GLU	-0.212624
USER	2zr4_repx	0	ARGA68F	68	A		ARG	PHE	0.231756
USER	2zr4_repx	0	ARGA68G	68	A		ARG	GLY	0.590081
USER	2zr4_repx	0	ARGA68H	68	A		ARG	HIS	0.804478
USER	2zr4_repx	0	ARGA68I	68	A		ARG	ILE	-0.37498
USER	2zr4_repx	0	ARGA68K	68	A		ARG	LYS	-0.381174
USER	2zr4_repx	0	ARGA68L	68	A		ARG	LEU	-0.792065
USER	2zr4_repx	0	ARGA68M	68	A		ARG	MET	-0.728961
USER	2zr4_repx	0	ARGA68N	68	A		ARG	ASN	0.37285
USER	2zr4_repx	0	ARGA68P	68	A		ARG	PRO	1.275
USER	2zr4_repx	0	ARGA68Q	68	A		ARG	GLN	-0.342423
USER	2zr4_repx	0	ARGA68S	68	A		ARG	SER	0.0902618
USER	2zr4_repx	0	ARGA68T	68	A		ARG	THR	0.196062
USER	2zr4_repx	0	ARGA68V	68	A		ARG	VAL	-0.00821559
USER	2zr4_repx	0	ARGA68W	68	A		ARG	TRP	0.517335
USER	2zr4_repx	0	ARGA68Y	68	A		ARG	TYR	-0.212481
USER	2zr4_repx	0	ARGA69A	69	A		ARG	ALA	1.22589
USER	2zr4_repx	0	ARGA69C	69	A		ARG	CYS	1.00936
USER	2zr4_repx	0	ARGA69D	69	A		ARG	ASP	0.888641
USER	2zr4_repx	0	ARGA69E	69	A		ARG	GLU	0.932652
USER	2zr4_repx	0	ARGA69F	69	A		ARG	PHE	0.624772
USER	2zr4_repx	0	ARGA69G	69	A		ARG	GLY	2.29039
USER	2zr4_repx	0	ARGA69H	69	A		ARG	HIS	0.596646
USER	2zr4_repx	0	ARGA69I	69	A		ARG	ILE	0.828679
USER	2zr4_repx	0	ARGA69K	69	A		ARG	LYS	0.317985
USER	2zr4_repx	0	ARGA69L	69	A		ARG	LEU	0.727796
USER	2zr4_repx	0	ARGA69M	69	A		ARG	MET	0.41422
USER	2zr4_repx	0	ARGA69N	69	A		ARG	ASN	0.678172
USER	2zr4_repx	0	ARGA69P	69	A		ARG	PRO	2.5325
USER	2zr4_repx	0	ARGA69Q	69	A		ARG	GLN	0.498072
USER	2zr4_repx	0	ARGA69S	69	A		ARG	SER	0.965685
USER	2zr4_repx	0	ARGA69T	69	A		ARG	THR	1.5306
USER	2zr4_repx	0	ARGA69V	69	A		ARG	VAL	1.2513
USER	2zr4_repx	0	ARGA69W	69	A		ARG	TRP	0.962054
USER	2zr4_repx	0	ARGA69Y	69	A		ARG	TYR	0.782054
USER	2zr4_repx	0	PROA70A	70	A		PRO	ALA	1.70689
USER	2zr4_repx	0	PROA70C	70	A		PRO	CYS	1.85792
USER	2zr4_repx	0	PROA70D	70	A		PRO	ASP	2.33338
USER	2zr4_repx	0	PROA70E	70	A		PRO	GLU	1.97981
USER	2zr4_repx	0	PROA70F	70	A		PRO	PHE	2.96427
USER	2zr4_repx	0	PROA70G	70	A		PRO	GLY	2.14364
USER	2zr4_repx	0	PROA70H	70	A		PRO	HIS	3.01409
USER	2zr4_repx	0	PROA70I	70	A		PRO	ILE	3.34246
USER	2zr4_repx	0	PROA70K	70	A		PRO	LYS	2.6401
USER	2zr4_repx	0	PROA70L	70	A		PRO	LEU	3.28239
USER	2zr4_repx	0	PROA70M	70	A		PRO	MET	1.59811
USER	2zr4_repx	0	PROA70N	70	A		PRO	ASN	1.8448
USER	2zr4_repx	0	PROA70Q	70	A		PRO	GLN	2.8241
USER	2zr4_repx	0	PROA70R	70	A		PRO	ARG	2.86343
USER	2zr4_repx	0	PROA70S	70	A		PRO	SER	2.5071
USER	2zr4_repx	0	PROA70T	70	A		PRO	THR	3.7422
USER	2zr4_repx	0	PROA70V	70	A		PRO	VAL	3.30606
USER	2zr4_repx	0	PROA70W	70	A		PRO	TRP	2.89475
USER	2zr4_repx	0	PROA70Y	70	A		PRO	TYR	2.94578
USER	2zr4_repx	0	SERA71A	71	A		SER	ALA	0.745332
USER	2zr4_repx	0	SERA71C	71	A		SER	CYS	0.511938
USER	2zr4_repx	0	SERA71D	71	A		SER	ASP	1.11663
USER	2zr4_repx	0	SERA71E	71	A		SER	GLU	0.324489
USER	2zr4_repx	0	SERA71F	71	A		SER	PHE	0.373056
USER	2zr4_repx	0	SERA71G	71	A		SER	GLY	0.858432
USER	2zr4_repx	0	SERA71H	71	A		SER	HIS	0.857352
USER	2zr4_repx	0	SERA71I	71	A		SER	ILE	1.15231
USER	2zr4_repx	0	SERA71K	71	A		SER	LYS	0.732368
USER	2zr4_repx	0	SERA71L	71	A		SER	LEU	0.222724
USER	2zr4_repx	0	SERA71M	71	A		SER	MET	0.00908478
USER	2zr4_repx	0	SERA71N	71	A		SER	ASN	1.35428
USER	2zr4_repx	0	SERA71P	71	A		SER	PRO	6.50332
USER	2zr4_repx	0	SERA71Q	71	A		SER	GLN	0.418096
USER	2zr4_repx	0	SERA71R	71	A		SER	ARG	0.788135
USER	2zr4_repx	0	SERA71T	71	A		SER	THR	0.226376
USER	2zr4_repx	0	SERA71V	71	A		SER	VAL	1.51554
USER	2zr4_repx	0	SERA71W	71	A		SER	TRP	0.594809
USER	2zr4_repx	0	SERA71Y	71	A		SER	TYR	0.466634
USER	2zr4_repx	0	SERA72A	72	A		SER	ALA	2.03644
USER	2zr4_repx	0	SERA72C	72	A		SER	CYS	0.713917
USER	2zr4_repx	0	SERA72D	72	A		SER	ASP	7.31905
USER	2zr4_repx	0	SERA72E	72	A		SER	GLU	14.1197
USER	2zr4_repx	0	SERA72F	72	A		SER	PHE	8.26417
USER	2zr4_repx	0	SERA72G	72	A		SER	GLY	2.96387
USER	2zr4_repx	0	SERA72H	72	A		SER	HIS	18.1552
USER	2zr4_repx	0	SERA72I	72	A		SER	ILE	6.94355
USER	2zr4_repx	0	SERA72K	72	A		SER	LYS	11.1993
USER	2zr4_repx	0	SERA72L	72	A		SER	LEU	13.1559
USER	2zr4_repx	0	SERA72M	72	A		SER	MET	4.36779
USER	2zr4_repx	0	SERA72N	72	A		SER	ASN	4.36807
USER	2zr4_repx	0	SERA72P	72	A		SER	PRO	5.52747
USER	2zr4_repx	0	SERA72Q	72	A		SER	GLN	7.105
USER	2zr4_repx	0	SERA72R	72	A		SER	ARG	12.184
USER	2zr4_repx	0	SERA72T	72	A		SER	THR	5.60984
USER	2zr4_repx	0	SERA72V	72	A		SER	VAL	5.74586
USER	2zr4_repx	0	SERA72W	72	A		SER	TRP	27.5423
USER	2zr4_repx	0	SERA72Y	72	A		SER	TYR	8.90157
USER	2zr4_repx	0	TRPA73A	73	A		TRP	ALA	2.23471
USER	2zr4_repx	0	TRPA73C	73	A		TRP	CYS	2.14536
USER	2zr4_repx	0	TRPA73D	73	A		TRP	ASP	1.55729
USER	2zr4_repx	0	TRPA73E	73	A		TRP	GLU	1.6484
USER	2zr4_repx	0	TRPA73F	73	A		TRP	PHE	1.50064
USER	2zr4_repx	0	TRPA73G	73	A		TRP	GLY	2.65398
USER	2zr4_repx	0	TRPA73H	73	A		TRP	HIS	1.39267
USER	2zr4_repx	0	TRPA73I	73	A		TRP	ILE	1.7099
USER	2zr4_repx	0	TRPA73K	73	A		TRP	LYS	1.78634
USER	2zr4_repx	0	TRPA73L	73	A		TRP	LEU	1.16273
USER	2zr4_repx	0	TRPA73M	73	A		TRP	MET	1.41915
USER	2zr4_repx	0	TRPA73N	73	A		TRP	ASN	2.45516
USER	2zr4_repx	0	TRPA73P	73	A		TRP	PRO	1.07681
USER	2zr4_repx	0	TRPA73Q	73	A		TRP	GLN	2.31682
USER	2zr4_repx	0	TRPA73R	73	A		TRP	ARG	1.97918
USER	2zr4_repx	0	TRPA73S	73	A		TRP	SER	2.45171
USER	2zr4_repx	0	TRPA73T	73	A		TRP	THR	2.47297
USER	2zr4_repx	0	TRPA73V	73	A		TRP	VAL	2.13849
USER	2zr4_repx	0	TRPA73Y	73	A		TRP	TYR	1.65805
USER	2zr4_repx	0	ARGA74A	74	A		ARG	ALA	1.12068
USER	2zr4_repx	0	ARGA74C	74	A		ARG	CYS	1.00735
USER	2zr4_repx	0	ARGA74D	74	A		ARG	ASP	1.93376
USER	2zr4_repx	0	ARGA74E	74	A		ARG	GLU	1.11705
USER	2zr4_repx	0	ARGA74F	74	A		ARG	PHE	-0.229805
USER	2zr4_repx	0	ARGA74G	74	A		ARG	GLY	1.98469
USER	2zr4_repx	0	ARGA74H	74	A		ARG	HIS	1.53098
USER	2zr4_repx	0	ARGA74I	74	A		ARG	ILE	0.515611
USER	2zr4_repx	0	ARGA74K	74	A		ARG	LYS	-0.385478
USER	2zr4_repx	0	ARGA74L	74	A		ARG	LEU	-1.22047
USER	2zr4_repx	0	ARGA74M	74	A		ARG	MET	-0.699595
USER	2zr4_repx	0	ARGA74N	74	A		ARG	ASN	1.08347
USER	2zr4_repx	0	ARGA74P	74	A		ARG	PRO	3.51792
USER	2zr4_repx	0	ARGA74Q	74	A		ARG	GLN	0.363964
USER	2zr4_repx	0	ARGA74S	74	A		ARG	SER	1.33806
USER	2zr4_repx	0	ARGA74T	74	A		ARG	THR	0.574216
USER	2zr4_repx	0	ARGA74V	74	A		ARG	VAL	1.06007
USER	2zr4_repx	0	ARGA74W	74	A		ARG	TRP	0.444179
USER	2zr4_repx	0	ARGA74Y	74	A		ARG	TYR	0.255762
USER	2zr4_repx	0	GLNA75A	75	A		GLN	ALA	0.565891
USER	2zr4_repx	0	GLNA75C	75	A		GLN	CYS	-0.20761
USER	2zr4_repx	0	GLNA75D	75	A		GLN	ASP	0.0533288
USER	2zr4_repx	0	GLNA75E	75	A		GLN	GLU	0.108708
USER	2zr4_repx	0	GLNA75F	75	A		GLN	PHE	0.147338
USER	2zr4_repx	0	GLNA75G	75	A		GLN	GLY	0.933494
USER	2zr4_repx	0	GLNA75H	75	A		GLN	HIS	1.01301
USER	2zr4_repx	0	GLNA75I	75	A		GLN	ILE	0.379976
USER	2zr4_repx	0	GLNA75K	75	A		GLN	LYS	0.326381
USER	2zr4_repx	0	GLNA75L	75	A		GLN	LEU	0.575392
USER	2zr4_repx	0	GLNA75M	75	A		GLN	MET	-1.07593
USER	2zr4_repx	0	GLNA75N	75	A		GLN	ASN	-0.127312
USER	2zr4_repx	0	GLNA75P	75	A		GLN	PRO	2.55126
USER	2zr4_repx	0	GLNA75R	75	A		GLN	ARG	0.206311
USER	2zr4_repx	0	GLNA75S	75	A		GLN	SER	-0.343093
USER	2zr4_repx	0	GLNA75T	75	A		GLN	THR	0.0862442
USER	2zr4_repx	0	GLNA75V	75	A		GLN	VAL	-0.0438727
USER	2zr4_repx	0	GLNA75W	75	A		GLN	TRP	0.608356
USER	2zr4_repx	0	GLNA75Y	75	A		GLN	TYR	0.521148
USER	2zr4_repx	0	GLUA76A	76	A		GLU	ALA	0.127637
USER	2zr4_repx	0	GLUA76C	76	A		GLU	CYS	0.638309
USER	2zr4_repx	0	GLUA76D	76	A		GLU	ASP	0.414833
USER	2zr4_repx	0	GLUA76F	76	A		GLU	PHE	0.500001
USER	2zr4_repx	0	GLUA76G	76	A		GLU	GLY	0.714063
USER	2zr4_repx	0	GLUA76H	76	A		GLU	HIS	0.816607
USER	2zr4_repx	0	GLUA76I	76	A		GLU	ILE	0.22832
USER	2zr4_repx	0	GLUA76K	76	A		GLU	LYS	0.209751
USER	2zr4_repx	0	GLUA76L	76	A		GLU	LEU	0.271134
USER	2zr4_repx	0	GLUA76M	76	A		GLU	MET	0.326992
USER	2zr4_repx	0	GLUA76N	76	A		GLU	ASN	0.638317
USER	2zr4_repx	0	GLUA76P	76	A		GLU	PRO	-0.9233
USER	2zr4_repx	0	GLUA76Q	76	A		GLU	GLN	0.137715
USER	2zr4_repx	0	GLUA76R	76	A		GLU	ARG	0.211561
USER	2zr4_repx	0	GLUA76S	76	A		GLU	SER	0.618018
USER	2zr4_repx	0	GLUA76T	76	A		GLU	THR	0.613763
USER	2zr4_repx	0	GLUA76V	76	A		GLU	VAL	0.475453
USER	2zr4_repx	0	GLUA76W	76	A		GLU	TRP	0.70914
USER	2zr4_repx	0	GLUA76Y	76	A		GLU	TYR	0.539906
USER	2zr4_repx	0	LYSA77A	77	A		LYS	ALA	0.804953
USER	2zr4_repx	0	LYSA77C	77	A		LYS	CYS	0.301425
USER	2zr4_repx	0	LYSA77D	77	A		LYS	ASP	0.324708
USER	2zr4_repx	0	LYSA77E	77	A		LYS	GLU	0.597071
USER	2zr4_repx	0	LYSA77F	77	A		LYS	PHE	0.102806
USER	2zr4_repx	0	LYSA77G	77	A		LYS	GLY	1.11337
USER	2zr4_repx	0	LYSA77H	77	A		LYS	HIS	0.029209
USER	2zr4_repx	0	LYSA77I	77	A		LYS	ILE	0.0996156
USER	2zr4_repx	0	LYSA77L	77	A		LYS	LEU	0.243493
USER	2zr4_repx	0	LYSA77M	77	A		LYS	MET	0.148091
USER	2zr4_repx	0	LYSA77N	77	A		LYS	ASN	0.413534
USER	2zr4_repx	0	LYSA77P	77	A		LYS	PRO	2.0808
USER	2zr4_repx	0	LYSA77Q	77	A		LYS	GLN	-0.252816
USER	2zr4_repx	0	LYSA77R	77	A		LYS	ARG	-0.294932
USER	2zr4_repx	0	LYSA77S	77	A		LYS	SER	0.439915
USER	2zr4_repx	0	LYSA77T	77	A		LYS	THR	0.140949
USER	2zr4_repx	0	LYSA77V	77	A		LYS	VAL	0.046218
USER	2zr4_repx	0	LYSA77W	77	A		LYS	TRP	0.434987
USER	2zr4_repx	0	LYSA77Y	77	A		LYS	TYR	0.161935
USER	2zr4_repx	0	ILEA78A	78	A		ILE	ALA	2.87709
USER	2zr4_repx	0	ILEA78C	78	A		ILE	CYS	2.57596
USER	2zr4_repx	0	ILEA78D	78	A		ILE	ASP	4.14698
USER	2zr4_repx	0	ILEA78E	78	A		ILE	GLU	4.11411
USER	2zr4_repx	0	ILEA78F	78	A		ILE	PHE	5.2703
USER	2zr4_repx	0	ILEA78G	78	A		ILE	GLY	3.99735
USER	2zr4_repx	0	ILEA78H	78	A		ILE	HIS	3.42153
USER	2zr4_repx	0	ILEA78K	78	A		ILE	LYS	2.8969
USER	2zr4_repx	0	ILEA78L	78	A		ILE	LEU	0.656126
USER	2zr4_repx	0	ILEA78M	78	A		ILE	MET	0.696056
USER	2zr4_repx	0	ILEA78N	78	A		ILE	ASN	3.58301
USER	2zr4_repx	0	ILEA78P	78	A		ILE	PRO	4.09526
USER	2zr4_repx	0	ILEA78Q	78	A		ILE	GLN	2.81488
USER	2zr4_repx	0	ILEA78R	78	A		ILE	ARG	4.64866
USER	2zr4_repx	0	ILEA78S	78	A		ILE	SER	4.3646
USER	2zr4_repx	0	ILEA78T	78	A		ILE	THR	3.01256
USER	2zr4_repx	0	ILEA78V	78	A		ILE	VAL	0.792247
USER	2zr4_repx	0	ILEA78W	78	A		ILE	TRP	6.48029
USER	2zr4_repx	0	ILEA78Y	78	A		ILE	TYR	9.91506
USER	2zr4_repx	0	THRA79A	79	A		THR	ALA	0.249246
USER	2zr4_repx	0	THRA79C	79	A		THR	CYS	0.0411524
USER	2zr4_repx	0	THRA79D	79	A		THR	ASP	-0.0644299
USER	2zr4_repx	0	THRA79E	79	A		THR	GLU	-0.0138876
USER	2zr4_repx	0	THRA79F	79	A		THR	PHE	-0.506444
USER	2zr4_repx	0	THRA79G	79	A		THR	GLY	-0.0283257
USER	2zr4_repx	0	THRA79H	79	A		THR	HIS	0.0216895
USER	2zr4_repx	0	THRA79I	79	A		THR	ILE	0.170986
USER	2zr4_repx	0	THRA79K	79	A		THR	LYS	-0.228132
USER	2zr4_repx	0	THRA79L	79	A		THR	LEU	-0.222906
USER	2zr4_repx	0	THRA79M	79	A		THR	MET	-0.27849
USER	2zr4_repx	0	THRA79N	79	A		THR	ASN	0.0483406
USER	2zr4_repx	0	THRA79P	79	A		THR	PRO	-0.251134
USER	2zr4_repx	0	THRA79Q	79	A		THR	GLN	-0.174884
USER	2zr4_repx	0	THRA79R	79	A		THR	ARG	-0.213642
USER	2zr4_repx	0	THRA79S	79	A		THR	SER	0.0697629
USER	2zr4_repx	0	THRA79V	79	A		THR	VAL	0.0494766
USER	2zr4_repx	0	THRA79W	79	A		THR	TRP	-0.113509
USER	2zr4_repx	0	THRA79Y	79	A		THR	TYR	-0.422222
USER	2zr4_repx	0	ARGA80A	80	A		ARG	ALA	2.26316
USER	2zr4_repx	0	ARGA80C	80	A		ARG	CYS	2.56891
USER	2zr4_repx	0	ARGA80D	80	A		ARG	ASP	3.64106
USER	2zr4_repx	0	ARGA80E	80	A		ARG	GLU	-0.0874601
USER	2zr4_repx	0	ARGA80F	80	A		ARG	PHE	2.34256
USER	2zr4_repx	0	ARGA80G	80	A		ARG	GLY	1.81083
USER	2zr4_repx	0	ARGA80H	80	A		ARG	HIS	2.80065
USER	2zr4_repx	0	ARGA80I	80	A		ARG	ILE	1.5678
USER	2zr4_repx	0	ARGA80K	80	A		ARG	LYS	2.07301
USER	2zr4_repx	0	ARGA80L	80	A		ARG	LEU	-0.289433
USER	2zr4_repx	0	ARGA80M	80	A		ARG	MET	-0.402269
USER	2zr4_repx	0	ARGA80N	80	A		ARG	ASN	2.25759
USER	2zr4_repx	0	ARGA80P	80	A		ARG	PRO	1.61645
USER	2zr4_repx	0	ARGA80Q	80	A		ARG	GLN	-0.0866341
USER	2zr4_repx	0	ARGA80S	80	A		ARG	SER	3.27059
USER	2zr4_repx	0	ARGA80T	80	A		ARG	THR	2.16287
USER	2zr4_repx	0	ARGA80V	80	A		ARG	VAL	2.55445
USER	2zr4_repx	0	ARGA80W	80	A		ARG	TRP	1.77798
USER	2zr4_repx	0	ARGA80Y	80	A		ARG	TYR	2.23205
USER	2zr4_repx	0	THRA81A	81	A		THR	ALA	0.20897
USER	2zr4_repx	0	THRA81C	81	A		THR	CYS	1.61497
USER	2zr4_repx	0	THRA81D	81	A		THR	ASP	-1.66413
USER	2zr4_repx	0	THRA81E	81	A		THR	GLU	0.257607
USER	2zr4_repx	0	THRA81F	81	A		THR	PHE	0.529894
USER	2zr4_repx	0	THRA81G	81	A		THR	GLY	-0.158699
USER	2zr4_repx	0	THRA81H	81	A		THR	HIS	1.38678
USER	2zr4_repx	0	THRA81I	81	A		THR	ILE	1.28527
USER	2zr4_repx	0	THRA81K	81	A		THR	LYS	0.867143
USER	2zr4_repx	0	THRA81L	81	A		THR	LEU	0.935387
USER	2zr4_repx	0	THRA81M	81	A		THR	MET	1.28609
USER	2zr4_repx	0	THRA81N	81	A		THR	ASN	-0.356345
USER	2zr4_repx	0	THRA81P	81	A		THR	PRO	-1.002
USER	2zr4_repx	0	THRA81Q	81	A		THR	GLN	1.1412
USER	2zr4_repx	0	THRA81R	81	A		THR	ARG	1.49164
USER	2zr4_repx	0	THRA81S	81	A		THR	SER	-0.770605
USER	2zr4_repx	0	THRA81V	81	A		THR	VAL	1.04371
USER	2zr4_repx	0	THRA81W	81	A		THR	TRP	1.53467
USER	2zr4_repx	0	THRA81Y	81	A		THR	TYR	0.695519
USER	2zr4_repx	0	LYSA82A	82	A		LYS	ALA	0.673059
USER	2zr4_repx	0	LYSA82C	82	A		LYS	CYS	1.15454
USER	2zr4_repx	0	LYSA82D	82	A		LYS	ASP	1.49291
USER	2zr4_repx	0	LYSA82E	82	A		LYS	GLU	0.10684
USER	2zr4_repx	0	LYSA82F	82	A		LYS	PHE	1.97815
USER	2zr4_repx	0	LYSA82G	82	A		LYS	GLY	1.63208
USER	2zr4_repx	0	LYSA82H	82	A		LYS	HIS	2.75331
USER	2zr4_repx	0	LYSA82I	82	A		LYS	ILE	-0.171255
USER	2zr4_repx	0	LYSA82L	82	A		LYS	LEU	-0.523413
USER	2zr4_repx	0	LYSA82M	82	A		LYS	MET	-0.362183
USER	2zr4_repx	0	LYSA82N	82	A		LYS	ASN	1.70537
USER	2zr4_repx	0	LYSA82P	82	A		LYS	PRO	-1.58811
USER	2zr4_repx	0	LYSA82Q	82	A		LYS	GLN	0.525761
USER	2zr4_repx	0	LYSA82R	82	A		LYS	ARG	0.621431
USER	2zr4_repx	0	LYSA82S	82	A		LYS	SER	1.61637
USER	2zr4_repx	0	LYSA82T	82	A		LYS	THR	1.00833
USER	2zr4_repx	0	LYSA82V	82	A		LYS	VAL	0.296911
USER	2zr4_repx	0	LYSA82W	82	A		LYS	TRP	1.91495
USER	2zr4_repx	0	LYSA82Y	82	A		LYS	TYR	2.46509
USER	2zr4_repx	0	GLUA83A	83	A		GLU	ALA	1.59415
USER	2zr4_repx	0	GLUA83C	83	A		GLU	CYS	2.28845
USER	2zr4_repx	0	GLUA83D	83	A		GLU	ASP	0.900957
USER	2zr4_repx	0	GLUA83F	83	A		GLU	PHE	1.47142
USER	2zr4_repx	0	GLUA83G	83	A		GLU	GLY	2.28532
USER	2zr4_repx	0	GLUA83H	83	A		GLU	HIS	2.07317
USER	2zr4_repx	0	GLUA83I	83	A		GLU	ILE	1.52749
USER	2zr4_repx	0	GLUA83K	83	A		GLU	LYS	1.54452
USER	2zr4_repx	0	GLUA83L	83	A		GLU	LEU	1.48721
USER	2zr4_repx	0	GLUA83M	83	A		GLU	MET	1.20257
USER	2zr4_repx	0	GLUA83N	83	A		GLU	ASN	2.05128
USER	2zr4_repx	0	GLUA83P	83	A		GLU	PRO	0.758314
USER	2zr4_repx	0	GLUA83Q	83	A		GLU	GLN	1.27542
USER	2zr4_repx	0	GLUA83R	83	A		GLU	ARG	2.01852
USER	2zr4_repx	0	GLUA83S	83	A		GLU	SER	1.66508
USER	2zr4_repx	0	GLUA83T	83	A		GLU	THR	1.68202
USER	2zr4_repx	0	GLUA83V	83	A		GLU	VAL	1.95512
USER	2zr4_repx	0	GLUA83W	83	A		GLU	TRP	1.32919
USER	2zr4_repx	0	GLUA83Y	83	A		GLU	TYR	1.78237
USER	2zr4_repx	0	GLUA84A	84	A		GLU	ALA	0.905378
USER	2zr4_repx	0	GLUA84C	84	A		GLU	CYS	1.42894
USER	2zr4_repx	0	GLUA84D	84	A		GLU	ASP	0.749018
USER	2zr4_repx	0	GLUA84F	84	A		GLU	PHE	0.169048
USER	2zr4_repx	0	GLUA84G	84	A		GLU	GLY	2.09313
USER	2zr4_repx	0	GLUA84H	84	A		GLU	HIS	1.12368
USER	2zr4_repx	0	GLUA84I	84	A		GLU	ILE	0.259383
USER	2zr4_repx	0	GLUA84K	84	A		GLU	LYS	0.311027
USER	2zr4_repx	0	GLUA84L	84	A		GLU	LEU	-0.105256
USER	2zr4_repx	0	GLUA84M	84	A		GLU	MET	-0.0779104
USER	2zr4_repx	0	GLUA84N	84	A		GLU	ASN	1.11356
USER	2zr4_repx	0	GLUA84P	84	A		GLU	PRO	2.32497
USER	2zr4_repx	0	GLUA84Q	84	A		GLU	GLN	0.0957051
USER	2zr4_repx	0	GLUA84R	84	A		GLU	ARG	0.741699
USER	2zr4_repx	0	GLUA84S	84	A		GLU	SER	1.27808
USER	2zr4_repx	0	GLUA84T	84	A		GLU	THR	0.798439
USER	2zr4_repx	0	GLUA84V	84	A		GLU	VAL	0.703293
USER	2zr4_repx	0	GLUA84W	84	A		GLU	TRP	0.715622
USER	2zr4_repx	0	GLUA84Y	84	A		GLU	TYR	0.211287
USER	2zr4_repx	0	ALAA85C	85	A		ALA	CYS	3.93045
USER	2zr4_repx	0	ALAA85D	85	A		ALA	ASP	10.7389
USER	2zr4_repx	0	ALAA85E	85	A		ALA	GLU	11.3209
USER	2zr4_repx	0	ALAA85F	85	A		ALA	PHE	19.0398
USER	2zr4_repx	0	ALAA85G	85	A		ALA	GLY	1.79988
USER	2zr4_repx	0	ALAA85H	85	A		ALA	HIS	27.5118
USER	2zr4_repx	0	ALAA85I	85	A		ALA	ILE	7.12298
USER	2zr4_repx	0	ALAA85K	85	A		ALA	LYS	14.9393
USER	2zr4_repx	0	ALAA85L	85	A		ALA	LEU	9.57968
USER	2zr4_repx	0	ALAA85M	85	A		ALA	MET	6.11202
USER	2zr4_repx	0	ALAA85N	85	A		ALA	ASN	9.27532
USER	2zr4_repx	0	ALAA85P	85	A		ALA	PRO	6.1798
USER	2zr4_repx	0	ALAA85Q	85	A		ALA	GLN	9.60965
USER	2zr4_repx	0	ALAA85R	85	A		ALA	ARG	18.4145
USER	2zr4_repx	0	ALAA85S	85	A		ALA	SER	1.72708
USER	2zr4_repx	0	ALAA85T	85	A		ALA	THR	3.48223
USER	2zr4_repx	0	ALAA85V	85	A		ALA	VAL	4.64292
USER	2zr4_repx	0	ALAA85W	85	A		ALA	TRP	27.4674
USER	2zr4_repx	0	ALAA85Y	85	A		ALA	TYR	24.9744
USER	2zr4_repx	0	LEUA86A	86	A		LEU	ALA	1.55524
USER	2zr4_repx	0	LEUA86C	86	A		LEU	CYS	2.09448
USER	2zr4_repx	0	LEUA86D	86	A		LEU	ASP	2.57916
USER	2zr4_repx	0	LEUA86E	86	A		LEU	GLU	1.12557
USER	2zr4_repx	0	LEUA86F	86	A		LEU	PHE	0.408972
USER	2zr4_repx	0	LEUA86G	86	A		LEU	GLY	2.99034
USER	2zr4_repx	0	LEUA86H	86	A		LEU	HIS	1.63252
USER	2zr4_repx	0	LEUA86I	86	A		LEU	ILE	0.995415
USER	2zr4_repx	0	LEUA86K	86	A		LEU	LYS	0.980591
USER	2zr4_repx	0	LEUA86M	86	A		LEU	MET	0.0689545
USER	2zr4_repx	0	LEUA86N	86	A		LEU	ASN	2.44864
USER	2zr4_repx	0	LEUA86P	86	A		LEU	PRO	7.26099
USER	2zr4_repx	0	LEUA86Q	86	A		LEU	GLN	1.39461
USER	2zr4_repx	0	LEUA86R	86	A		LEU	ARG	1.4395
USER	2zr4_repx	0	LEUA86S	86	A		LEU	SER	1.8596
USER	2zr4_repx	0	LEUA86T	86	A		LEU	THR	2.22007
USER	2zr4_repx	0	LEUA86V	86	A		LEU	VAL	2.18586
USER	2zr4_repx	0	LEUA86W	86	A		LEU	TRP	1.62013
USER	2zr4_repx	0	LEUA86Y	86	A		LEU	TYR	0.746258
USER	2zr4_repx	0	GLUA87A	87	A		GLU	ALA	0.264985
USER	2zr4_repx	0	GLUA87C	87	A		GLU	CYS	0.815686
USER	2zr4_repx	0	GLUA87D	87	A		GLU	ASP	0.407472
USER	2zr4_repx	0	GLUA87F	87	A		GLU	PHE	-0.215588
USER	2zr4_repx	0	GLUA87G	87	A		GLU	GLY	1.04861
USER	2zr4_repx	0	GLUA87H	87	A		GLU	HIS	0.543112
USER	2zr4_repx	0	GLUA87I	87	A		GLU	ILE	-0.0220429
USER	2zr4_repx	0	GLUA87K	87	A		GLU	LYS	-0.0103521
USER	2zr4_repx	0	GLUA87L	87	A		GLU	LEU	-0.15193
USER	2zr4_repx	0	GLUA87M	87	A		GLU	MET	-0.493618
USER	2zr4_repx	0	GLUA87N	87	A		GLU	ASN	0.329494
USER	2zr4_repx	0	GLUA87P	87	A		GLU	PRO	3.25361
USER	2zr4_repx	0	GLUA87Q	87	A		GLU	GLN	-0.119687
USER	2zr4_repx	0	GLUA87R	87	A		GLU	ARG	0.316774
USER	2zr4_repx	0	GLUA87S	87	A		GLU	SER	0.532119
USER	2zr4_repx	0	GLUA87T	87	A		GLU	THR	0.87306
USER	2zr4_repx	0	GLUA87V	87	A		GLU	VAL	0.504432
USER	2zr4_repx	0	GLUA87W	87	A		GLU	TRP	-0.226274
USER	2zr4_repx	0	GLUA87Y	87	A		GLU	TYR	-0.16664
USER	2zr4_repx	0	LEUA88A	88	A		LEU	ALA	1.06761
USER	2zr4_repx	0	LEUA88C	88	A		LEU	CYS	1.77855
USER	2zr4_repx	0	LEUA88D	88	A		LEU	ASP	0.13941
USER	2zr4_repx	0	LEUA88E	88	A		LEU	GLU	0.177839
USER	2zr4_repx	0	LEUA88F	88	A		LEU	PHE	0.238548
USER	2zr4_repx	0	LEUA88G	88	A		LEU	GLY	2.35675
USER	2zr4_repx	0	LEUA88H	88	A		LEU	HIS	1.12173
USER	2zr4_repx	0	LEUA88I	88	A		LEU	ILE	-0.00584731
USER	2zr4_repx	0	LEUA88K	88	A		LEU	LYS	0.657559
USER	2zr4_repx	0	LEUA88M	88	A		LEU	MET	-0.313812
USER	2zr4_repx	0	LEUA88N	88	A		LEU	ASN	1.03967
USER	2zr4_repx	0	LEUA88P	88	A		LEU	PRO	4.17937
USER	2zr4_repx	0	LEUA88Q	88	A		LEU	GLN	0.748481
USER	2zr4_repx	0	LEUA88R	88	A		LEU	ARG	0.845187
USER	2zr4_repx	0	LEUA88S	88	A		LEU	SER	1.55758
USER	2zr4_repx	0	LEUA88T	88	A		LEU	THR	1.92115
USER	2zr4_repx	0	LEUA88V	88	A		LEU	VAL	1.25339
USER	2zr4_repx	0	LEUA88W	88	A		LEU	TRP	1.11542
USER	2zr4_repx	0	LEUA88Y	88	A		LEU	TYR	0.485651
USER	2zr4_repx	0	ILEA89A	89	A		ILE	ALA	2.82147
USER	2zr4_repx	0	ILEA89C	89	A		ILE	CYS	3.19929
USER	2zr4_repx	0	ILEA89D	89	A		ILE	ASP	5.30332
USER	2zr4_repx	0	ILEA89E	89	A		ILE	GLU	5.57598
USER	2zr4_repx	0	ILEA89F	89	A		ILE	PHE	15.6981
USER	2zr4_repx	0	ILEA89G	89	A		ILE	GLY	4.96106
USER	2zr4_repx	0	ILEA89H	89	A		ILE	HIS	12.5818
USER	2zr4_repx	0	ILEA89K	89	A		ILE	LYS	4.87947
USER	2zr4_repx	0	ILEA89L	89	A		ILE	LEU	0.899899
USER	2zr4_repx	0	ILEA89M	89	A		ILE	MET	0.917219
USER	2zr4_repx	0	ILEA89N	89	A		ILE	ASN	4.08367
USER	2zr4_repx	0	ILEA89P	89	A		ILE	PRO	7.80409
USER	2zr4_repx	0	ILEA89Q	89	A		ILE	GLN	4.43378
USER	2zr4_repx	0	ILEA89R	89	A		ILE	ARG	11.0066
USER	2zr4_repx	0	ILEA89S	89	A		ILE	SER	4.76643
USER	2zr4_repx	0	ILEA89T	89	A		ILE	THR	2.60288
USER	2zr4_repx	0	ILEA89V	89	A		ILE	VAL	0.259963
USER	2zr4_repx	0	ILEA89W	89	A		ILE	TRP	30.8035
USER	2zr4_repx	0	ILEA89Y	89	A		ILE	TYR	17.7459
USER	2zr4_repx	0	ASNA90A	90	A		ASN	ALA	0.484632
USER	2zr4_repx	0	ASNA90C	90	A		ASN	CYS	0.764099
USER	2zr4_repx	0	ASNA90D	90	A		ASN	ASP	0.836986
USER	2zr4_repx	0	ASNA90E	90	A		ASN	GLU	0.27837
USER	2zr4_repx	0	ASNA90F	90	A		ASN	PHE	-1.06339
USER	2zr4_repx	0	ASNA90G	90	A		ASN	GLY	1.41561
USER	2zr4_repx	0	ASNA90H	90	A		ASN	HIS	0.283146
USER	2zr4_repx	0	ASNA90I	90	A		ASN	ILE	-0.430068
USER	2zr4_repx	0	ASNA90K	90	A		ASN	LYS	-0.54601
USER	2zr4_repx	0	ASNA90L	90	A		ASN	LEU	-1.11434
USER	2zr4_repx	0	ASNA90M	90	A		ASN	MET	-1.15712
USER	2zr4_repx	0	ASNA90P	90	A		ASN	PRO	4.64626
USER	2zr4_repx	0	ASNA90Q	90	A		ASN	GLN	0.164185
USER	2zr4_repx	0	ASNA90R	90	A		ASN	ARG	-0.0572223
USER	2zr4_repx	0	ASNA90S	90	A		ASN	SER	0.45588
USER	2zr4_repx	0	ASNA90T	90	A		ASN	THR	0.341395
USER	2zr4_repx	0	ASNA90V	90	A		ASN	VAL	0.502668
USER	2zr4_repx	0	ASNA90W	90	A		ASN	TRP	-1.05788
USER	2zr4_repx	0	ASNA90Y	90	A		ASN	TYR	-0.845648
USER	2zr4_repx	0	GLYA91A	91	A		GLY	ALA	-1.01336
USER	2zr4_repx	0	GLYA91C	91	A		GLY	CYS	-0.231537
USER	2zr4_repx	0	GLYA91D	91	A		GLY	ASP	-0.525571
USER	2zr4_repx	0	GLYA91E	91	A		GLY	GLU	-0.897048
USER	2zr4_repx	0	GLYA91F	91	A		GLY	PHE	-1.29925
USER	2zr4_repx	0	GLYA91H	91	A		GLY	HIS	-0.665841
USER	2zr4_repx	0	GLYA91I	91	A		GLY	ILE	-1.04043
USER	2zr4_repx	0	GLYA91K	91	A		GLY	LYS	-1.09982
USER	2zr4_repx	0	GLYA91L	91	A		GLY	LEU	-1.40893
USER	2zr4_repx	0	GLYA91M	91	A		GLY	MET	-1.74874
USER	2zr4_repx	0	GLYA91N	91	A		GLY	ASN	-0.95903
USER	2zr4_repx	0	GLYA91P	91	A		GLY	PRO	2.56887
USER	2zr4_repx	0	GLYA91Q	91	A		GLY	GLN	-1.24458
USER	2zr4_repx	0	GLYA91R	91	A		GLY	ARG	-1.26342
USER	2zr4_repx	0	GLYA91S	91	A		GLY	SER	-0.707816
USER	2zr4_repx	0	GLYA91T	91	A		GLY	THR	-0.349046
USER	2zr4_repx	0	GLYA91V	91	A		GLY	VAL	-0.418944
USER	2zr4_repx	0	GLYA91W	91	A		GLY	TRP	-1.32412
USER	2zr4_repx	0	GLYA91Y	91	A		GLY	TYR	-1.43757
USER	2zr4_repx	0	TYRA92A	92	A		TYR	ALA	2.97623
USER	2zr4_repx	0	TYRA92C	92	A		TYR	CYS	3.03772
USER	2zr4_repx	0	TYRA92D	92	A		TYR	ASP	4.3526
USER	2zr4_repx	0	TYRA92E	92	A		TYR	GLU	3.29094
USER	2zr4_repx	0	TYRA92F	92	A		TYR	PHE	-0.356485
USER	2zr4_repx	0	TYRA92G	92	A		TYR	GLY	4.78698
USER	2zr4_repx	0	TYRA92H	92	A		TYR	HIS	1.90015
USER	2zr4_repx	0	TYRA92I	92	A		TYR	ILE	0.501127
USER	2zr4_repx	0	TYRA92K	92	A		TYR	LYS	1.98087
USER	2zr4_repx	0	TYRA92L	92	A		TYR	LEU	-0.270335
USER	2zr4_repx	0	TYRA92M	92	A		TYR	MET	0.308436
USER	2zr4_repx	0	TYRA92N	92	A		TYR	ASN	3.0807
USER	2zr4_repx	0	TYRA92P	92	A		TYR	PRO	5.12341
USER	2zr4_repx	0	TYRA92Q	92	A		TYR	GLN	2.38046
USER	2zr4_repx	0	TYRA92R	92	A		TYR	ARG	2.11165
USER	2zr4_repx	0	TYRA92S	92	A		TYR	SER	4.087
USER	2zr4_repx	0	TYRA92T	92	A		TYR	THR	2.74127
USER	2zr4_repx	0	TYRA92V	92	A		TYR	VAL	1.63824
USER	2zr4_repx	0	TYRA92W	92	A		TYR	TRP	-0.0414675
USER	2zr4_repx	0	ILEA93A	93	A		ILE	ALA	2.19594
USER	2zr4_repx	0	ILEA93C	93	A		ILE	CYS	2.22641
USER	2zr4_repx	0	ILEA93D	93	A		ILE	ASP	4.03879
USER	2zr4_repx	0	ILEA93E	93	A		ILE	GLU	3.09068
USER	2zr4_repx	0	ILEA93F	93	A		ILE	PHE	2.70234
USER	2zr4_repx	0	ILEA93G	93	A		ILE	GLY	3.59979
USER	2zr4_repx	0	ILEA93H	93	A		ILE	HIS	3.13419
USER	2zr4_repx	0	ILEA93K	93	A		ILE	LYS	1.31964
USER	2zr4_repx	0	ILEA93L	93	A		ILE	LEU	-0.514065
USER	2zr4_repx	0	ILEA93M	93	A		ILE	MET	-0.466241
USER	2zr4_repx	0	ILEA93N	93	A		ILE	ASN	2.95622
USER	2zr4_repx	0	ILEA93P	93	A		ILE	PRO	6.05023
USER	2zr4_repx	0	ILEA93Q	93	A		ILE	GLN	1.56171
USER	2zr4_repx	0	ILEA93R	93	A		ILE	ARG	1.26354
USER	2zr4_repx	0	ILEA93S	93	A		ILE	SER	2.56506
USER	2zr4_repx	0	ILEA93T	93	A		ILE	THR	1.56009
USER	2zr4_repx	0	ILEA93V	93	A		ILE	VAL	0.966091
USER	2zr4_repx	0	ILEA93W	93	A		ILE	TRP	0.460337
USER	2zr4_repx	0	ILEA93Y	93	A		ILE	TYR	3.28284
USER	2zr4_repx	0	GLNA94A	94	A		GLN	ALA	0.191051
USER	2zr4_repx	0	GLNA94C	94	A		GLN	CYS	0.83861
USER	2zr4_repx	0	GLNA94D	94	A		GLN	ASP	0.691464
USER	2zr4_repx	0	GLNA94E	94	A		GLN	GLU	0.321386
USER	2zr4_repx	0	GLNA94F	94	A		GLN	PHE	-0.0574011
USER	2zr4_repx	0	GLNA94G	94	A		GLN	GLY	0.820177
USER	2zr4_repx	0	GLNA94H	94	A		GLN	HIS	0.231508
USER	2zr4_repx	0	GLNA94I	94	A		GLN	ILE	0.11056
USER	2zr4_repx	0	GLNA94K	94	A		GLN	LYS	0.0657244
USER	2zr4_repx	0	GLNA94L	94	A		GLN	LEU	-0.110281
USER	2zr4_repx	0	GLNA94M	94	A		GLN	MET	-0.402749
USER	2zr4_repx	0	GLNA94N	94	A		GLN	ASN	-0.202059
USER	2zr4_repx	0	GLNA94P	94	A		GLN	PRO	3.54731
USER	2zr4_repx	0	GLNA94R	94	A		GLN	ARG	-0.468516
USER	2zr4_repx	0	GLNA94S	94	A		GLN	SER	0.109917
USER	2zr4_repx	0	GLNA94T	94	A		GLN	THR	0.85536
USER	2zr4_repx	0	GLNA94V	94	A		GLN	VAL	0.638734
USER	2zr4_repx	0	GLNA94W	94	A		GLN	TRP	-0.0358081
USER	2zr4_repx	0	GLNA94Y	94	A		GLN	TYR	0.0158691
USER	2zr4_repx	0	LYSA95A	95	A		LYS	ALA	0.871403
USER	2zr4_repx	0	LYSA95C	95	A		LYS	CYS	1.40945
USER	2zr4_repx	0	LYSA95D	95	A		LYS	ASP	2.19114
USER	2zr4_repx	0	LYSA95E	95	A		LYS	GLU	1.42559
USER	2zr4_repx	0	LYSA95F	95	A		LYS	PHE	0.449589
USER	2zr4_repx	0	LYSA95G	95	A		LYS	GLY	2.40852
USER	2zr4_repx	0	LYSA95H	95	A		LYS	HIS	0.359774
USER	2zr4_repx	0	LYSA95I	95	A		LYS	ILE	0.789236
USER	2zr4_repx	0	LYSA95L	95	A		LYS	LEU	-0.0305202
USER	2zr4_repx	0	LYSA95M	95	A		LYS	MET	-0.383705
USER	2zr4_repx	0	LYSA95N	95	A		LYS	ASN	0.944557
USER	2zr4_repx	0	LYSA95P	95	A		LYS	PRO	3.37818
USER	2zr4_repx	0	LYSA95Q	95	A		LYS	GLN	0.918714
USER	2zr4_repx	0	LYSA95R	95	A		LYS	ARG	0.203573
USER	2zr4_repx	0	LYSA95S	95	A		LYS	SER	1.22155
USER	2zr4_repx	0	LYSA95T	95	A		LYS	THR	0.887673
USER	2zr4_repx	0	LYSA95V	95	A		LYS	VAL	1.40984
USER	2zr4_repx	0	LYSA95W	95	A		LYS	TRP	0.254325
USER	2zr4_repx	0	LYSA95Y	95	A		LYS	TYR	0.652663
USER	2zr4_repx	0	ILEA96A	96	A		ILE	ALA	2.57698
USER	2zr4_repx	0	ILEA96C	96	A		ILE	CYS	2.51402
USER	2zr4_repx	0	ILEA96D	96	A		ILE	ASP	4.23676
USER	2zr4_repx	0	ILEA96E	96	A		ILE	GLU	2.63117
USER	2zr4_repx	0	ILEA96F	96	A		ILE	PHE	1.05113
USER	2zr4_repx	0	ILEA96G	96	A		ILE	GLY	4.11272
USER	2zr4_repx	0	ILEA96H	96	A		ILE	HIS	2.83115
USER	2zr4_repx	0	ILEA96K	96	A		ILE	LYS	1.81714
USER	2zr4_repx	0	ILEA96L	96	A		ILE	LEU	0.161995
USER	2zr4_repx	0	ILEA96M	96	A		ILE	MET	-0.747187
USER	2zr4_repx	0	ILEA96N	96	A		ILE	ASN	2.68478
USER	2zr4_repx	0	ILEA96P	96	A		ILE	PRO	6.0961
USER	2zr4_repx	0	ILEA96Q	96	A		ILE	GLN	2.19781
USER	2zr4_repx	0	ILEA96R	96	A		ILE	ARG	1.63146
USER	2zr4_repx	0	ILEA96S	96	A		ILE	SER	2.85984
USER	2zr4_repx	0	ILEA96T	96	A		ILE	THR	2.05633
USER	2zr4_repx	0	ILEA96V	96	A		ILE	VAL	1.43876
USER	2zr4_repx	0	ILEA96W	96	A		ILE	TRP	1.43443
USER	2zr4_repx	0	ILEA96Y	96	A		ILE	TYR	1.4283
USER	2zr4_repx	0	LYSA97A	97	A		LYS	ALA	0.472643
USER	2zr4_repx	0	LYSA97C	97	A		LYS	CYS	0.917075
USER	2zr4_repx	0	LYSA97D	97	A		LYS	ASP	1.34931
USER	2zr4_repx	0	LYSA97E	97	A		LYS	GLU	0.78688
USER	2zr4_repx	0	LYSA97F	97	A		LYS	PHE	-0.157597
USER	2zr4_repx	0	LYSA97G	97	A		LYS	GLY	1.50663
USER	2zr4_repx	0	LYSA97H	97	A		LYS	HIS	0.838762
USER	2zr4_repx	0	LYSA97I	97	A		LYS	ILE	0.740496
USER	2zr4_repx	0	LYSA97L	97	A		LYS	LEU	-0.32613
USER	2zr4_repx	0	LYSA97M	97	A		LYS	MET	-0.503055
USER	2zr4_repx	0	LYSA97N	97	A		LYS	ASN	0.153935
USER	2zr4_repx	0	LYSA97P	97	A		LYS	PRO	4.61156
USER	2zr4_repx	0	LYSA97Q	97	A		LYS	GLN	0.501453
USER	2zr4_repx	0	LYSA97R	97	A		LYS	ARG	-0.0846029
USER	2zr4_repx	0	LYSA97S	97	A		LYS	SER	0.547076
USER	2zr4_repx	0	LYSA97T	97	A		LYS	THR	0.804461
USER	2zr4_repx	0	LYSA97V	97	A		LYS	VAL	1.12255
USER	2zr4_repx	0	LYSA97W	97	A		LYS	TRP	0.0625491
USER	2zr4_repx	0	LYSA97Y	97	A		LYS	TYR	0.351042
USER	2zr4_repx	0	SERA98A	98	A		SER	ALA	0.297689
USER	2zr4_repx	0	SERA98C	98	A		SER	CYS	0.440097
USER	2zr4_repx	0	SERA98D	98	A		SER	ASP	1.29487
USER	2zr4_repx	0	SERA98E	98	A		SER	GLU	0.957455
USER	2zr4_repx	0	SERA98F	98	A		SER	PHE	0.409936
USER	2zr4_repx	0	SERA98G	98	A		SER	GLY	1.2436
USER	2zr4_repx	0	SERA98H	98	A		SER	HIS	0.701143
USER	2zr4_repx	0	SERA98I	98	A		SER	ILE	0.678548
USER	2zr4_repx	0	SERA98K	98	A		SER	LYS	-0.130405
USER	2zr4_repx	0	SERA98L	98	A		SER	LEU	-0.268502
USER	2zr4_repx	0	SERA98M	98	A		SER	MET	-0.602499
USER	2zr4_repx	0	SERA98N	98	A		SER	ASN	0.487929
USER	2zr4_repx	0	SERA98P	98	A		SER	PRO	4.90796
USER	2zr4_repx	0	SERA98Q	98	A		SER	GLN	0.0543128
USER	2zr4_repx	0	SERA98R	98	A		SER	ARG	0.0453774
USER	2zr4_repx	0	SERA98T	98	A		SER	THR	1.06111
USER	2zr4_repx	0	SERA98V	98	A		SER	VAL	1.18492
USER	2zr4_repx	0	SERA98W	98	A		SER	TRP	0.654307
USER	2zr4_repx	0	SERA98Y	98	A		SER	TYR	0.23784
USER	2zr4_repx	0	GLYA99A	99	A		GLY	ALA	4.0078
USER	2zr4_repx	0	GLYA99C	99	A		GLY	CYS	3.79386
USER	2zr4_repx	0	GLYA99D	99	A		GLY	ASP	5.47929
USER	2zr4_repx	0	GLYA99E	99	A		GLY	GLU	4.97544
USER	2zr4_repx	0	GLYA99F	99	A		GLY	PHE	4.06491
USER	2zr4_repx	0	GLYA99H	99	A		GLY	HIS	2.0305
USER	2zr4_repx	0	GLYA99I	99	A		GLY	ILE	4.94546
USER	2zr4_repx	0	GLYA99K	99	A		GLY	LYS	1.46658
USER	2zr4_repx	0	GLYA99L	99	A		GLY	LEU	4.01718
USER	2zr4_repx	0	GLYA99M	99	A		GLY	MET	3.93575
USER	2zr4_repx	0	GLYA99N	99	A		GLY	ASN	3.79101
USER	2zr4_repx	0	GLYA99P	99	A		GLY	PRO	7.52037
USER	2zr4_repx	0	GLYA99Q	99	A		GLY	GLN	3.50325
USER	2zr4_repx	0	GLYA99R	99	A		GLY	ARG	1.26831
USER	2zr4_repx	0	GLYA99S	99	A		GLY	SER	4.17081
USER	2zr4_repx	0	GLYA99T	99	A		GLY	THR	5.11039
USER	2zr4_repx	0	GLYA99V	99	A		GLY	VAL	5.04465
USER	2zr4_repx	0	GLYA99W	99	A		GLY	TRP	4.01017
USER	2zr4_repx	0	GLYA99Y	99	A		GLY	TYR	4.0737
USER	2zr4_repx	0	GLUA100A	100	A		GLU	ALA	-0.171138
USER	2zr4_repx	0	GLUA100C	100	A		GLU	CYS	0.291842
USER	2zr4_repx	0	GLUA100D	100	A		GLU	ASP	0.509784
USER	2zr4_repx	0	GLUA100F	100	A		GLU	PHE	0.214674
USER	2zr4_repx	0	GLUA100G	100	A		GLU	GLY	0.913677
USER	2zr4_repx	0	GLUA100H	100	A		GLU	HIS	0.444739
USER	2zr4_repx	0	GLUA100I	100	A		GLU	ILE	0.116775
USER	2zr4_repx	0	GLUA100K	100	A		GLU	LYS	-0.468776
USER	2zr4_repx	0	GLUA100L	100	A		GLU	LEU	-0.167666
USER	2zr4_repx	0	GLUA100M	100	A		GLU	MET	-0.434916
USER	2zr4_repx	0	GLUA100N	100	A		GLU	ASN	-0.0669096
USER	2zr4_repx	0	GLUA100P	100	A		GLU	PRO	3.13714
USER	2zr4_repx	0	GLUA100Q	100	A		GLU	GLN	-0.435281
USER	2zr4_repx	0	GLUA100R	100	A		GLU	ARG	-0.600542
USER	2zr4_repx	0	GLUA100S	100	A		GLU	SER	0.361755
USER	2zr4_repx	0	GLUA100T	100	A		GLU	THR	0.187334
USER	2zr4_repx	0	GLUA100V	100	A		GLU	VAL	0.529291
USER	2zr4_repx	0	GLUA100W	100	A		GLU	TRP	0.33776
USER	2zr4_repx	0	GLUA100Y	100	A		GLU	TYR	0.26011
USER	2zr4_repx	0	GLUA101A	101	A		GLU	ALA	0.188175
USER	2zr4_repx	0	GLUA101C	101	A		GLU	CYS	0.176444
USER	2zr4_repx	0	GLUA101D	101	A		GLU	ASP	0.833125
USER	2zr4_repx	0	GLUA101F	101	A		GLU	PHE	-0.804032
USER	2zr4_repx	0	GLUA101G	101	A		GLU	GLY	1.42973
USER	2zr4_repx	0	GLUA101H	101	A		GLU	HIS	0.568735
USER	2zr4_repx	0	GLUA101I	101	A		GLU	ILE	0.896797
USER	2zr4_repx	0	GLUA101K	101	A		GLU	LYS	-1.11621
USER	2zr4_repx	0	GLUA101L	101	A		GLU	LEU	-1.01588
USER	2zr4_repx	0	GLUA101M	101	A		GLU	MET	-0.939533
USER	2zr4_repx	0	GLUA101N	101	A		GLU	ASN	0.673867
USER	2zr4_repx	0	GLUA101P	101	A		GLU	PRO	3.15963
USER	2zr4_repx	0	GLUA101Q	101	A		GLU	GLN	5.97478e-05
USER	2zr4_repx	0	GLUA101R	101	A		GLU	ARG	-0.473142
USER	2zr4_repx	0	GLUA101S	101	A		GLU	SER	0.640174
USER	2zr4_repx	0	GLUA101T	101	A		GLU	THR	1.18956
USER	2zr4_repx	0	GLUA101V	101	A		GLU	VAL	1.22598
USER	2zr4_repx	0	GLUA101W	101	A		GLU	TRP	-0.882428
USER	2zr4_repx	0	GLUA101Y	101	A		GLU	TYR	-0.539176
USER	2zr4_repx	0	ASPA102A	102	A		ASP	ALA	2.15944
USER	2zr4_repx	0	ASPA102C	102	A		ASP	CYS	2.11827
USER	2zr4_repx	0	ASPA102E	102	A		ASP	GLU	1.42824
USER	2zr4_repx	0	ASPA102F	102	A		ASP	PHE	2.48948
USER	2zr4_repx	0	ASPA102G	102	A		ASP	GLY	1.62263
USER	2zr4_repx	0	ASPA102H	102	A		ASP	HIS	2.59032
USER	2zr4_repx	0	ASPA102I	102	A		ASP	ILE	2.33166
USER	2zr4_repx	0	ASPA102K	102	A		ASP	LYS	2.25929
USER	2zr4_repx	0	ASPA102L	102	A		ASP	LEU	1.61393
USER	2zr4_repx	0	ASPA102M	102	A		ASP	MET	2.4718
USER	2zr4_repx	0	ASPA102N	102	A		ASP	ASN	1.42083
USER	2zr4_repx	0	ASPA102P	102	A		ASP	PRO	3.76401
USER	2zr4_repx	0	ASPA102Q	102	A		ASP	GLN	2.14741
USER	2zr4_repx	0	ASPA102R	102	A		ASP	ARG	2.25035
USER	2zr4_repx	0	ASPA102S	102	A		ASP	SER	0.887559
USER	2zr4_repx	0	ASPA102T	102	A		ASP	THR	0.371722
USER	2zr4_repx	0	ASPA102V	102	A		ASP	VAL	2.2931
USER	2zr4_repx	0	ASPA102W	102	A		ASP	TRP	2.53842
USER	2zr4_repx	0	ASPA102Y	102	A		ASP	TYR	2.50049
USER	2zr4_repx	0	PHEA103A	103	A		PHE	ALA	3.79922
USER	2zr4_repx	0	PHEA103C	103	A		PHE	CYS	4.25399
USER	2zr4_repx	0	PHEA103D	103	A		PHE	ASP	5.69389
USER	2zr4_repx	0	PHEA103E	103	A		PHE	GLU	3.8259
USER	2zr4_repx	0	PHEA103G	103	A		PHE	GLY	4.40307
USER	2zr4_repx	0	PHEA103H	103	A		PHE	HIS	3.2609
USER	2zr4_repx	0	PHEA103I	103	A		PHE	ILE	1.77498
USER	2zr4_repx	0	PHEA103K	103	A		PHE	LYS	3.29451
USER	2zr4_repx	0	PHEA103L	103	A		PHE	LEU	0.971462
USER	2zr4_repx	0	PHEA103M	103	A		PHE	MET	0.583242
USER	2zr4_repx	0	PHEA103N	103	A		PHE	ASN	4.74879
USER	2zr4_repx	0	PHEA103P	103	A		PHE	PRO	1.91568
USER	2zr4_repx	0	PHEA103Q	103	A		PHE	GLN	3.21764
USER	2zr4_repx	0	PHEA103R	103	A		PHE	ARG	3.69194
USER	2zr4_repx	0	PHEA103S	103	A		PHE	SER	5.29524
USER	2zr4_repx	0	PHEA103T	103	A		PHE	THR	4.11564
USER	2zr4_repx	0	PHEA103V	103	A		PHE	VAL	2.57735
USER	2zr4_repx	0	PHEA103W	103	A		PHE	TRP	7.13795
USER	2zr4_repx	0	PHEA103Y	103	A		PHE	TYR	1.74486
USER	2zr4_repx	0	GLUA104A	104	A		GLU	ALA	0.634785
USER	2zr4_repx	0	GLUA104C	104	A		GLU	CYS	1.1221
USER	2zr4_repx	0	GLUA104D	104	A		GLU	ASP	1.15782
USER	2zr4_repx	0	GLUA104F	104	A		GLU	PHE	-0.369767
USER	2zr4_repx	0	GLUA104G	104	A		GLU	GLY	1.02964
USER	2zr4_repx	0	GLUA104H	104	A		GLU	HIS	0.131618
USER	2zr4_repx	0	GLUA104I	104	A		GLU	ILE	0.593722
USER	2zr4_repx	0	GLUA104K	104	A		GLU	LYS	0.135686
USER	2zr4_repx	0	GLUA104L	104	A		GLU	LEU	-0.164623
USER	2zr4_repx	0	GLUA104M	104	A		GLU	MET	-0.58353
USER	2zr4_repx	0	GLUA104N	104	A		GLU	ASN	0.0634063
USER	2zr4_repx	0	GLUA104P	104	A		GLU	PRO	0.192454
USER	2zr4_repx	0	GLUA104Q	104	A		GLU	GLN	0.72811
USER	2zr4_repx	0	GLUA104R	104	A		GLU	ARG	0.776542
USER	2zr4_repx	0	GLUA104S	104	A		GLU	SER	0.471612
USER	2zr4_repx	0	GLUA104T	104	A		GLU	THR	-0.172661
USER	2zr4_repx	0	GLUA104V	104	A		GLU	VAL	1.13881
USER	2zr4_repx	0	GLUA104W	104	A		GLU	TRP	-0.330687
USER	2zr4_repx	0	GLUA104Y	104	A		GLU	TYR	-0.258747
USER	2zr4_repx	0	SERA105A	105	A		SER	ALA	-0.251427
USER	2zr4_repx	0	SERA105C	105	A		SER	CYS	0.752796
USER	2zr4_repx	0	SERA105D	105	A		SER	ASP	1.22938
USER	2zr4_repx	0	SERA105E	105	A		SER	GLU	0.837924
USER	2zr4_repx	0	SERA105F	105	A		SER	PHE	-0.288565
USER	2zr4_repx	0	SERA105G	105	A		SER	GLY	0.412681
USER	2zr4_repx	0	SERA105H	105	A		SER	HIS	0.206679
USER	2zr4_repx	0	SERA105I	105	A		SER	ILE	1.28001
USER	2zr4_repx	0	SERA105K	105	A		SER	LYS	0.0475102
USER	2zr4_repx	0	SERA105L	105	A		SER	LEU	0.277351
USER	2zr4_repx	0	SERA105M	105	A		SER	MET	-0.77682
USER	2zr4_repx	0	SERA105N	105	A		SER	ASN	0.0100845
USER	2zr4_repx	0	SERA105P	105	A		SER	PRO	-0.0252173
USER	2zr4_repx	0	SERA105Q	105	A		SER	GLN	0.218706
USER	2zr4_repx	0	SERA105R	105	A		SER	ARG	-0.229535
USER	2zr4_repx	0	SERA105T	105	A		SER	THR	1.58709
USER	2zr4_repx	0	SERA105V	105	A		SER	VAL	1.50882
USER	2zr4_repx	0	SERA105W	105	A		SER	TRP	-0.374649
USER	2zr4_repx	0	SERA105Y	105	A		SER	TYR	0.0817419
USER	2zr4_repx	0	LEUA106A	106	A		LEU	ALA	3.22845
USER	2zr4_repx	0	LEUA106C	106	A		LEU	CYS	3.278
USER	2zr4_repx	0	LEUA106D	106	A		LEU	ASP	4.5629
USER	2zr4_repx	0	LEUA106E	106	A		LEU	GLU	4.24895
USER	2zr4_repx	0	LEUA106F	106	A		LEU	PHE	1.65534
USER	2zr4_repx	0	LEUA106G	106	A		LEU	GLY	4.91805
USER	2zr4_repx	0	LEUA106H	106	A		LEU	HIS	3.56411
USER	2zr4_repx	0	LEUA106I	106	A		LEU	ILE	1.09693
USER	2zr4_repx	0	LEUA106K	106	A		LEU	LYS	2.72369
USER	2zr4_repx	0	LEUA106M	106	A		LEU	MET	0.27595
USER	2zr4_repx	0	LEUA106N	106	A		LEU	ASN	4.26733
USER	2zr4_repx	0	LEUA106P	106	A		LEU	PRO	6.27222
USER	2zr4_repx	0	LEUA106Q	106	A		LEU	GLN	2.42859
USER	2zr4_repx	0	LEUA106R	106	A		LEU	ARG	2.77151
USER	2zr4_repx	0	LEUA106S	106	A		LEU	SER	3.6236
USER	2zr4_repx	0	LEUA106T	106	A		LEU	THR	2.62456
USER	2zr4_repx	0	LEUA106V	106	A		LEU	VAL	2.3353
USER	2zr4_repx	0	LEUA106W	106	A		LEU	TRP	6.01544
USER	2zr4_repx	0	LEUA106Y	106	A		LEU	TYR	1.15699
USER	2zr4_repx	0	ALAA107C	107	A		ALA	CYS	-0.014443
USER	2zr4_repx	0	ALAA107D	107	A		ALA	ASP	6.57087
USER	2zr4_repx	0	ALAA107E	107	A		ALA	GLU	10.9476
USER	2zr4_repx	0	ALAA107F	107	A		ALA	PHE	25.8756
USER	2zr4_repx	0	ALAA107G	107	A		ALA	GLY	1.83383
USER	2zr4_repx	0	ALAA107H	107	A		ALA	HIS	16.5436
USER	2zr4_repx	0	ALAA107I	107	A		ALA	ILE	3.16426
USER	2zr4_repx	0	ALAA107K	107	A		ALA	LYS	11.4955
USER	2zr4_repx	0	ALAA107L	107	A		ALA	LEU	3.98872
USER	2zr4_repx	0	ALAA107M	107	A		ALA	MET	5.42018
USER	2zr4_repx	0	ALAA107N	107	A		ALA	ASN	4.59825
USER	2zr4_repx	0	ALAA107P	107	A		ALA	PRO	4.64738
USER	2zr4_repx	0	ALAA107Q	107	A		ALA	GLN	9.85206
USER	2zr4_repx	0	ALAA107R	107	A		ALA	ARG	17.6696
USER	2zr4_repx	0	ALAA107S	107	A		ALA	SER	0.893297
USER	2zr4_repx	0	ALAA107T	107	A		ALA	THR	2.38211
USER	2zr4_repx	0	ALAA107V	107	A		ALA	VAL	1.86366
USER	2zr4_repx	0	ALAA107W	107	A		ALA	TRP	39.0867
USER	2zr4_repx	0	ALAA107Y	107	A		ALA	TYR	28.3055
USER	2zr4_repx	0	SERA108A	108	A		SER	ALA	-0.117688
USER	2zr4_repx	0	SERA108C	108	A		SER	CYS	0.397522
USER	2zr4_repx	0	SERA108D	108	A		SER	ASP	0.853312
USER	2zr4_repx	0	SERA108E	108	A		SER	GLU	0.0977928
USER	2zr4_repx	0	SERA108F	108	A		SER	PHE	0.0540361
USER	2zr4_repx	0	SERA108G	108	A		SER	GLY	1.19548
USER	2zr4_repx	0	SERA108H	108	A		SER	HIS	0.19981
USER	2zr4_repx	0	SERA108I	108	A		SER	ILE	1.08372
USER	2zr4_repx	0	SERA108K	108	A		SER	LYS	-0.0738601
USER	2zr4_repx	0	SERA108L	108	A		SER	LEU	-0.311744
USER	2zr4_repx	0	SERA108M	108	A		SER	MET	-0.367822
USER	2zr4_repx	0	SERA108N	108	A		SER	ASN	0.104823
USER	2zr4_repx	0	SERA108P	108	A		SER	PRO	4.79772
USER	2zr4_repx	0	SERA108Q	108	A		SER	GLN	0.170717
USER	2zr4_repx	0	SERA108R	108	A		SER	ARG	0.151921
USER	2zr4_repx	0	SERA108T	108	A		SER	THR	-0.272384
USER	2zr4_repx	0	SERA108V	108	A		SER	VAL	0.837024
USER	2zr4_repx	0	SERA108W	108	A		SER	TRP	0.242922
USER	2zr4_repx	0	SERA108Y	108	A		SER	TYR	0.160603
USER	2zr4_repx	0	GLNA109A	109	A		GLN	ALA	0.822385
USER	2zr4_repx	0	GLNA109C	109	A		GLN	CYS	1.14016
USER	2zr4_repx	0	GLNA109D	109	A		GLN	ASP	0.230724
USER	2zr4_repx	0	GLNA109E	109	A		GLN	GLU	-0.00744597
USER	2zr4_repx	0	GLNA109F	109	A		GLN	PHE	0.325921
USER	2zr4_repx	0	GLNA109G	109	A		GLN	GLY	1.30601
USER	2zr4_repx	0	GLNA109H	109	A		GLN	HIS	0.19709
USER	2zr4_repx	0	GLNA109I	109	A		GLN	ILE	-0.269659
USER	2zr4_repx	0	GLNA109K	109	A		GLN	LYS	-0.324078
USER	2zr4_repx	0	GLNA109L	109	A		GLN	LEU	-0.327108
USER	2zr4_repx	0	GLNA109M	109	A		GLN	MET	-0.383954
USER	2zr4_repx	0	GLNA109N	109	A		GLN	ASN	0.207469
USER	2zr4_repx	0	GLNA109P	109	A		GLN	PRO	4.20989
USER	2zr4_repx	0	GLNA109R	109	A		GLN	ARG	-0.139452
USER	2zr4_repx	0	GLNA109S	109	A		GLN	SER	0.514293
USER	2zr4_repx	0	GLNA109T	109	A		GLN	THR	0.600649
USER	2zr4_repx	0	GLNA109V	109	A		GLN	VAL	0.315296
USER	2zr4_repx	0	GLNA109W	109	A		GLN	TRP	0.41052
USER	2zr4_repx	0	GLNA109Y	109	A		GLN	TYR	0.401147
USER	2zr4_repx	0	PHEA110A	110	A		PHE	ALA	1.39336
USER	2zr4_repx	0	PHEA110C	110	A		PHE	CYS	1.38639
USER	2zr4_repx	0	PHEA110D	110	A		PHE	ASP	1.29795
USER	2zr4_repx	0	PHEA110E	110	A		PHE	GLU	1.58866
USER	2zr4_repx	0	PHEA110G	110	A		PHE	GLY	2.33741
USER	2zr4_repx	0	PHEA110H	110	A		PHE	HIS	1.35807
USER	2zr4_repx	0	PHEA110I	110	A		PHE	ILE	2.82349
USER	2zr4_repx	0	PHEA110K	110	A		PHE	LYS	0.423333
USER	2zr4_repx	0	PHEA110L	110	A		PHE	LEU	-0.0692622
USER	2zr4_repx	0	PHEA110M	110	A		PHE	MET	0.314706
USER	2zr4_repx	0	PHEA110N	110	A		PHE	ASN	1.0934
USER	2zr4_repx	0	PHEA110P	110	A		PHE	PRO	5.33844
USER	2zr4_repx	0	PHEA110Q	110	A		PHE	GLN	1.24949
USER	2zr4_repx	0	PHEA110R	110	A		PHE	ARG	0.92116
USER	2zr4_repx	0	PHEA110S	110	A		PHE	SER	1.5287
USER	2zr4_repx	0	PHEA110T	110	A		PHE	THR	1.17892
USER	2zr4_repx	0	PHEA110V	110	A		PHE	VAL	1.39278
USER	2zr4_repx	0	PHEA110W	110	A		PHE	TRP	0.440738
USER	2zr4_repx	0	PHEA110Y	110	A		PHE	TYR	0.171955
USER	2zr4_repx	0	SERA111A	111	A		SER	ALA	1.03257
USER	2zr4_repx	0	SERA111C	111	A		SER	CYS	1.49777
USER	2zr4_repx	0	SERA111D	111	A		SER	ASP	10.4067
USER	2zr4_repx	0	SERA111E	111	A		SER	GLU	7.35429
USER	2zr4_repx	0	SERA111F	111	A		SER	PHE	28.9856
USER	2zr4_repx	0	SERA111G	111	A		SER	GLY	1.86791
USER	2zr4_repx	0	SERA111H	111	A		SER	HIS	22.087
USER	2zr4_repx	0	SERA111I	111	A		SER	ILE	7.28799
USER	2zr4_repx	0	SERA111K	111	A		SER	LYS	11.0832
USER	2zr4_repx	0	SERA111L	111	A		SER	LEU	9.48612
USER	2zr4_repx	0	SERA111M	111	A		SER	MET	5.77559
USER	2zr4_repx	0	SERA111N	111	A		SER	ASN	10.519
USER	2zr4_repx	0	SERA111P	111	A		SER	PRO	7.79909
USER	2zr4_repx	0	SERA111Q	111	A		SER	GLN	7.50849
USER	2zr4_repx	0	SERA111R	111	A		SER	ARG	19.0652
USER	2zr4_repx	0	SERA111T	111	A		SER	THR	1.73582
USER	2zr4_repx	0	SERA111V	111	A		SER	VAL	6.10069
USER	2zr4_repx	0	SERA111W	111	A		SER	TRP	46.5947
USER	2zr4_repx	0	SERA111Y	111	A		SER	TYR	37.1804
USER	2zr4_repx	0	ASPA112A	112	A		ASP	ALA	4.56947
USER	2zr4_repx	0	ASPA112C	112	A		ASP	CYS	4.26355
USER	2zr4_repx	0	ASPA112E	112	A		ASP	GLU	2.88106
USER	2zr4_repx	0	ASPA112F	112	A		ASP	PHE	5.0872
USER	2zr4_repx	0	ASPA112G	112	A		ASP	GLY	5.49692
USER	2zr4_repx	0	ASPA112H	112	A		ASP	HIS	4.96648
USER	2zr4_repx	0	ASPA112I	112	A		ASP	ILE	7.912
USER	2zr4_repx	0	ASPA112K	112	A		ASP	LYS	5.9212
USER	2zr4_repx	0	ASPA112L	112	A		ASP	LEU	4.06315
USER	2zr4_repx	0	ASPA112M	112	A		ASP	MET	3.55243
USER	2zr4_repx	0	ASPA112N	112	A		ASP	ASN	3.32019
USER	2zr4_repx	0	ASPA112P	112	A		ASP	PRO	8.34786
USER	2zr4_repx	0	ASPA112Q	112	A		ASP	GLN	4.34473
USER	2zr4_repx	0	ASPA112R	112	A		ASP	ARG	7.10179
USER	2zr4_repx	0	ASPA112S	112	A		ASP	SER	5.49521
USER	2zr4_repx	0	ASPA112T	112	A		ASP	THR	7.49695
USER	2zr4_repx	0	ASPA112V	112	A		ASP	VAL	6.83474
USER	2zr4_repx	0	ASPA112W	112	A		ASP	TRP	8.22413
USER	2zr4_repx	0	ASPA112Y	112	A		ASP	TYR	5.65652
USER	2zr4_repx	0	CYSA113A	113	A		CYS	ALA	0.0596085
USER	2zr4_repx	0	CYSA113D	113	A		CYS	ASP	0.306763
USER	2zr4_repx	0	CYSA113E	113	A		CYS	GLU	-0.111333
USER	2zr4_repx	0	CYSA113F	113	A		CYS	PHE	-0.525542
USER	2zr4_repx	0	CYSA113G	113	A		CYS	GLY	0.959838
USER	2zr4_repx	0	CYSA113H	113	A		CYS	HIS	-0.297288
USER	2zr4_repx	0	CYSA113I	113	A		CYS	ILE	0.242122
USER	2zr4_repx	0	CYSA113K	113	A		CYS	LYS	-0.362685
USER	2zr4_repx	0	CYSA113L	113	A		CYS	LEU	-0.219532
USER	2zr4_repx	0	CYSA113M	113	A		CYS	MET	-1.08144
USER	2zr4_repx	0	CYSA113N	113	A		CYS	ASN	0.360764
USER	2zr4_repx	0	CYSA113P	113	A		CYS	PRO	6.65701
USER	2zr4_repx	0	CYSA113Q	113	A		CYS	GLN	-0.258701
USER	2zr4_repx	0	CYSA113R	113	A		CYS	ARG	0.00218482
USER	2zr4_repx	0	CYSA113S	113	A		CYS	SER	-0.0451522
USER	2zr4_repx	0	CYSA113T	113	A		CYS	THR	0.857207
USER	2zr4_repx	0	CYSA113V	113	A		CYS	VAL	0.996651
USER	2zr4_repx	0	CYSA113W	113	A		CYS	TRP	0.793623
USER	2zr4_repx	0	CYSA113Y	113	A		CYS	TYR	-0.0933114
USER	2zr4_repx	0	SERA114A	114	A		SER	ALA	0.0639667
USER	2zr4_repx	0	SERA114C	114	A		SER	CYS	0.454109
USER	2zr4_repx	0	SERA114D	114	A		SER	ASP	0.0646931
USER	2zr4_repx	0	SERA114E	114	A		SER	GLU	-0.860989
USER	2zr4_repx	0	SERA114F	114	A		SER	PHE	-0.183111
USER	2zr4_repx	0	SERA114G	114	A		SER	GLY	0.119014
USER	2zr4_repx	0	SERA114H	114	A		SER	HIS	0.218663
USER	2zr4_repx	0	SERA114I	114	A		SER	ILE	0.328782
USER	2zr4_repx	0	SERA114K	114	A		SER	LYS	-0.134146
USER	2zr4_repx	0	SERA114L	114	A		SER	LEU	-0.468065
USER	2zr4_repx	0	SERA114M	114	A		SER	MET	-0.450304
USER	2zr4_repx	0	SERA114N	114	A		SER	ASN	0.161901
USER	2zr4_repx	0	SERA114P	114	A		SER	PRO	-1.1628
USER	2zr4_repx	0	SERA114Q	114	A		SER	GLN	0.103723
USER	2zr4_repx	0	SERA114R	114	A		SER	ARG	0.156449
USER	2zr4_repx	0	SERA114T	114	A		SER	THR	0.658822
USER	2zr4_repx	0	SERA114V	114	A		SER	VAL	0.653898
USER	2zr4_repx	0	SERA114W	114	A		SER	TRP	-0.028669
USER	2zr4_repx	0	SERA114Y	114	A		SER	TYR	-0.109338
USER	2zr4_repx	0	SERA115A	115	A		SER	ALA	0.237874
USER	2zr4_repx	0	SERA115C	115	A		SER	CYS	1.47176
USER	2zr4_repx	0	SERA115D	115	A		SER	ASP	-0.0968783
USER	2zr4_repx	0	SERA115E	115	A		SER	GLU	0.622284
USER	2zr4_repx	0	SERA115F	115	A		SER	PHE	-0.975351
USER	2zr4_repx	0	SERA115G	115	A		SER	GLY	0.95573
USER	2zr4_repx	0	SERA115H	115	A		SER	HIS	-0.776519
USER	2zr4_repx	0	SERA115I	115	A		SER	ILE	0.619587
USER	2zr4_repx	0	SERA115K	115	A		SER	LYS	0.371751
USER	2zr4_repx	0	SERA115L	115	A		SER	LEU	-0.749258
USER	2zr4_repx	0	SERA115M	115	A		SER	MET	0.34603
USER	2zr4_repx	0	SERA115N	115	A		SER	ASN	0.968541
USER	2zr4_repx	0	SERA115P	115	A		SER	PRO	-0.728998
USER	2zr4_repx	0	SERA115Q	115	A		SER	GLN	0.210595
USER	2zr4_repx	0	SERA115R	115	A		SER	ARG	-0.52724
USER	2zr4_repx	0	SERA115T	115	A		SER	THR	0.717341
USER	2zr4_repx	0	SERA115V	115	A		SER	VAL	0.251231
USER	2zr4_repx	0	SERA115W	115	A		SER	TRP	-0.27774
USER	2zr4_repx	0	SERA115Y	115	A		SER	TYR	-0.632156
USER	2zr4_repx	0	ALAA116C	116	A		ALA	CYS	4.67318
USER	2zr4_repx	0	ALAA116D	116	A		ALA	ASP	2.94603
USER	2zr4_repx	0	ALAA116E	116	A		ALA	GLU	3.78067
USER	2zr4_repx	0	ALAA116F	116	A		ALA	PHE	14.0626
USER	2zr4_repx	0	ALAA116G	116	A		ALA	GLY	1.63549
USER	2zr4_repx	0	ALAA116H	116	A		ALA	HIS	10.7514
USER	2zr4_repx	0	ALAA116I	116	A		ALA	ILE	5.51038
USER	2zr4_repx	0	ALAA116K	116	A		ALA	LYS	2.53213
USER	2zr4_repx	0	ALAA116L	116	A		ALA	LEU	1.54018
USER	2zr4_repx	0	ALAA116M	116	A		ALA	MET	1.32174
USER	2zr4_repx	0	ALAA116N	116	A		ALA	ASN	3.28915
USER	2zr4_repx	0	ALAA116P	116	A		ALA	PRO	7.30704
USER	2zr4_repx	0	ALAA116Q	116	A		ALA	GLN	2.46644
USER	2zr4_repx	0	ALAA116R	116	A		ALA	ARG	1.73692
USER	2zr4_repx	0	ALAA116S	116	A		ALA	SER	2.15704
USER	2zr4_repx	0	ALAA116T	116	A		ALA	THR	4.65813
USER	2zr4_repx	0	ALAA116V	116	A		ALA	VAL	4.60481
USER	2zr4_repx	0	ALAA116W	116	A		ALA	TRP	6.1427
USER	2zr4_repx	0	ALAA116Y	116	A		ALA	TYR	12.9732
USER	2zr4_repx	0	LYSA117A	117	A		LYS	ALA	0.704488
USER	2zr4_repx	0	LYSA117C	117	A		LYS	CYS	1.04742
USER	2zr4_repx	0	LYSA117D	117	A		LYS	ASP	0.915736
USER	2zr4_repx	0	LYSA117E	117	A		LYS	GLU	0.584437
USER	2zr4_repx	0	LYSA117F	117	A		LYS	PHE	-0.195305
USER	2zr4_repx	0	LYSA117G	117	A		LYS	GLY	1.28726
USER	2zr4_repx	0	LYSA117H	117	A		LYS	HIS	0.596356
USER	2zr4_repx	0	LYSA117I	117	A		LYS	ILE	0.552747
USER	2zr4_repx	0	LYSA117L	117	A		LYS	LEU	0.23774
USER	2zr4_repx	0	LYSA117M	117	A		LYS	MET	-0.364482
USER	2zr4_repx	0	LYSA117N	117	A		LYS	ASN	0.704272
USER	2zr4_repx	0	LYSA117P	117	A		LYS	PRO	2.9738
USER	2zr4_repx	0	LYSA117Q	117	A		LYS	GLN	0.14883
USER	2zr4_repx	0	LYSA117R	117	A		LYS	ARG	-0.0997252
USER	2zr4_repx	0	LYSA117S	117	A		LYS	SER	0.906172
USER	2zr4_repx	0	LYSA117T	117	A		LYS	THR	1.01237
USER	2zr4_repx	0	LYSA117V	117	A		LYS	VAL	0.846096
USER	2zr4_repx	0	LYSA117W	117	A		LYS	TRP	-0.227464
USER	2zr4_repx	0	LYSA117Y	117	A		LYS	TYR	0.0697623
USER	2zr4_repx	0	ALAA118C	118	A		ALA	CYS	0.0330043
USER	2zr4_repx	0	ALAA118D	118	A		ALA	ASP	-0.344449
USER	2zr4_repx	0	ALAA118E	118	A		ALA	GLU	-0.323045
USER	2zr4_repx	0	ALAA118F	118	A		ALA	PHE	-0.780854
USER	2zr4_repx	0	ALAA118G	118	A		ALA	GLY	0.173462
USER	2zr4_repx	0	ALAA118H	118	A		ALA	HIS	-0.404145
USER	2zr4_repx	0	ALAA118I	118	A		ALA	ILE	-0.0409127
USER	2zr4_repx	0	ALAA118K	118	A		ALA	LYS	-0.702663
USER	2zr4_repx	0	ALAA118L	118	A		ALA	LEU	-0.684368
USER	2zr4_repx	0	ALAA118M	118	A		ALA	MET	-0.475908
USER	2zr4_repx	0	ALAA118N	118	A		ALA	ASN	-1.21937
USER	2zr4_repx	0	ALAA118P	118	A		ALA	PRO	0.296342
USER	2zr4_repx	0	ALAA118Q	118	A		ALA	GLN	-0.748734
USER	2zr4_repx	0	ALAA118R	118	A		ALA	ARG	-1.85632
USER	2zr4_repx	0	ALAA118S	118	A		ALA	SER	0.315733
USER	2zr4_repx	0	ALAA118T	118	A		ALA	THR	0.296998
USER	2zr4_repx	0	ALAA118V	118	A		ALA	VAL	0.743528
USER	2zr4_repx	0	ALAA118W	118	A		ALA	TRP	-0.479117
USER	2zr4_repx	0	ALAA118Y	118	A		ALA	TYR	-0.740442
USER	2zr4_repx	0	ARGA119A	119	A		ARG	ALA	0.694668
USER	2zr4_repx	0	ARGA119C	119	A		ARG	CYS	1.08071
USER	2zr4_repx	0	ARGA119D	119	A		ARG	ASP	0.551429
USER	2zr4_repx	0	ARGA119E	119	A		ARG	GLU	0.389586
USER	2zr4_repx	0	ARGA119F	119	A		ARG	PHE	-0.0457736
USER	2zr4_repx	0	ARGA119G	119	A		ARG	GLY	0.167942
USER	2zr4_repx	0	ARGA119H	119	A		ARG	HIS	0.269364
USER	2zr4_repx	0	ARGA119I	119	A		ARG	ILE	2.62961
USER	2zr4_repx	0	ARGA119K	119	A		ARG	LYS	-0.0790893
USER	2zr4_repx	0	ARGA119L	119	A		ARG	LEU	0.106926
USER	2zr4_repx	0	ARGA119M	119	A		ARG	MET	0.207885
USER	2zr4_repx	0	ARGA119N	119	A		ARG	ASN	-0.0941783
USER	2zr4_repx	0	ARGA119P	119	A		ARG	PRO	3.04913
USER	2zr4_repx	0	ARGA119Q	119	A		ARG	GLN	0.166667
USER	2zr4_repx	0	ARGA119S	119	A		ARG	SER	0.844617
USER	2zr4_repx	0	ARGA119T	119	A		ARG	THR	2.4213
USER	2zr4_repx	0	ARGA119V	119	A		ARG	VAL	2.53632
USER	2zr4_repx	0	ARGA119W	119	A		ARG	TRP	0.161326
USER	2zr4_repx	0	ARGA119Y	119	A		ARG	TYR	0.0347818
USER	2zr4_repx	0	GLYA120A	120	A		GLY	ALA	6.66255
USER	2zr4_repx	0	GLYA120C	120	A		GLY	CYS	9.82862
USER	2zr4_repx	0	GLYA120D	120	A		GLY	ASP	18.6892
USER	2zr4_repx	0	GLYA120E	120	A		GLY	GLU	22.1615
USER	2zr4_repx	0	GLYA120F	120	A		GLY	PHE	28.4386
USER	2zr4_repx	0	GLYA120H	120	A		GLY	HIS	32.2559
USER	2zr4_repx	0	GLYA120I	120	A		GLY	ILE	16.9022
USER	2zr4_repx	0	GLYA120K	120	A		GLY	LYS	13.4106
USER	2zr4_repx	0	GLYA120L	120	A		GLY	LEU	19.7647
USER	2zr4_repx	0	GLYA120M	120	A		GLY	MET	10.5314
USER	2zr4_repx	0	GLYA120N	120	A		GLY	ASN	18.952
USER	2zr4_repx	0	GLYA120P	120	A		GLY	PRO	13.2723
USER	2zr4_repx	0	GLYA120Q	120	A		GLY	GLN	22.8337
USER	2zr4_repx	0	GLYA120R	120	A		GLY	ARG	20.4762
USER	2zr4_repx	0	GLYA120S	120	A		GLY	SER	11.4143
USER	2zr4_repx	0	GLYA120T	120	A		GLY	THR	16.1865
USER	2zr4_repx	0	GLYA120V	120	A		GLY	VAL	15.2024
USER	2zr4_repx	0	GLYA120W	120	A		GLY	TRP	39.9771
USER	2zr4_repx	0	GLYA120Y	120	A		GLY	TYR	29.4006
USER	2zr4_repx	0	ASPA121A	121	A		ASP	ALA	1.88141
USER	2zr4_repx	0	ASPA121C	121	A		ASP	CYS	2.29408
USER	2zr4_repx	0	ASPA121E	121	A		ASP	GLU	1.57647
USER	2zr4_repx	0	ASPA121F	121	A		ASP	PHE	0.643457
USER	2zr4_repx	0	ASPA121G	121	A		ASP	GLY	2.9846
USER	2zr4_repx	0	ASPA121H	121	A		ASP	HIS	1.63918
USER	2zr4_repx	0	ASPA121I	121	A		ASP	ILE	1.39514
USER	2zr4_repx	0	ASPA121K	121	A		ASP	LYS	1.79341
USER	2zr4_repx	0	ASPA121L	121	A		ASP	LEU	1.06652
USER	2zr4_repx	0	ASPA121M	121	A		ASP	MET	0.991445
USER	2zr4_repx	0	ASPA121N	121	A		ASP	ASN	1.64958
USER	2zr4_repx	0	ASPA121P	121	A		ASP	PRO	4.77556
USER	2zr4_repx	0	ASPA121Q	121	A		ASP	GLN	1.74369
USER	2zr4_repx	0	ASPA121R	121	A		ASP	ARG	1.22168
USER	2zr4_repx	0	ASPA121S	121	A		ASP	SER	2.45999
USER	2zr4_repx	0	ASPA121T	121	A		ASP	THR	1.86583
USER	2zr4_repx	0	ASPA121V	121	A		ASP	VAL	1.69081
USER	2zr4_repx	0	ASPA121W	121	A		ASP	TRP	2.01699
USER	2zr4_repx	0	ASPA121Y	121	A		ASP	TYR	1.07792
USER	2zr4_repx	0	LEUA122A	122	A		LEU	ALA	2.73899
USER	2zr4_repx	0	LEUA122C	122	A		LEU	CYS	2.14684
USER	2zr4_repx	0	LEUA122D	122	A		LEU	ASP	3.5362
USER	2zr4_repx	0	LEUA122E	122	A		LEU	GLU	2.76328
USER	2zr4_repx	0	LEUA122F	122	A		LEU	PHE	1.47663
USER	2zr4_repx	0	LEUA122G	122	A		LEU	GLY	3.8056
USER	2zr4_repx	0	LEUA122H	122	A		LEU	HIS	2.24295
USER	2zr4_repx	0	LEUA122I	122	A		LEU	ILE	0.901066
USER	2zr4_repx	0	LEUA122K	122	A		LEU	LYS	1.78336
USER	2zr4_repx	0	LEUA122M	122	A		LEU	MET	0.147795
USER	2zr4_repx	0	LEUA122N	122	A		LEU	ASN	2.80128
USER	2zr4_repx	0	LEUA122P	122	A		LEU	PRO	6.63314
USER	2zr4_repx	0	LEUA122Q	122	A		LEU	GLN	2.27998
USER	2zr4_repx	0	LEUA122R	122	A		LEU	ARG	1.90906
USER	2zr4_repx	0	LEUA122S	122	A		LEU	SER	2.63613
USER	2zr4_repx	0	LEUA122T	122	A		LEU	THR	1.4063
USER	2zr4_repx	0	LEUA122V	122	A		LEU	VAL	1.65479
USER	2zr4_repx	0	LEUA122W	122	A		LEU	TRP	2.9167
USER	2zr4_repx	0	LEUA122Y	122	A		LEU	TYR	1.20307
USER	2zr4_repx	0	GLYA123A	123	A		GLY	ALA	3.22915
USER	2zr4_repx	0	GLYA123C	123	A		GLY	CYS	3.41197
USER	2zr4_repx	0	GLYA123D	123	A		GLY	ASP	2.67932
USER	2zr4_repx	0	GLYA123E	123	A		GLY	GLU	3.16583
USER	2zr4_repx	0	GLYA123F	123	A		GLY	PHE	3.46559
USER	2zr4_repx	0	GLYA123H	123	A		GLY	HIS	3.5473
USER	2zr4_repx	0	GLYA123I	123	A		GLY	ILE	4.18678
USER	2zr4_repx	0	GLYA123K	123	A		GLY	LYS	2.76387
USER	2zr4_repx	0	GLYA123L	123	A		GLY	LEU	3.29051
USER	2zr4_repx	0	GLYA123M	123	A		GLY	MET	3.01028
USER	2zr4_repx	0	GLYA123N	123	A		GLY	ASN	3.38774
USER	2zr4_repx	0	GLYA123P	123	A		GLY	PRO	6.42035
USER	2zr4_repx	0	GLYA123Q	123	A		GLY	GLN	2.85355
USER	2zr4_repx	0	GLYA123R	123	A		GLY	ARG	2.96151
USER	2zr4_repx	0	GLYA123S	123	A		GLY	SER	3.49552
USER	2zr4_repx	0	GLYA123T	123	A		GLY	THR	4.92125
USER	2zr4_repx	0	GLYA123V	123	A		GLY	VAL	4.4991
USER	2zr4_repx	0	GLYA123W	123	A		GLY	TRP	3.07138
USER	2zr4_repx	0	GLYA123Y	123	A		GLY	TYR	3.51339
USER	2zr4_repx	0	ALAA124C	124	A		ALA	CYS	0.395277
USER	2zr4_repx	0	ALAA124D	124	A		ALA	ASP	0.99902
USER	2zr4_repx	0	ALAA124E	124	A		ALA	GLU	-0.0618297
USER	2zr4_repx	0	ALAA124F	124	A		ALA	PHE	0.508011
USER	2zr4_repx	0	ALAA124G	124	A		ALA	GLY	1.18436
USER	2zr4_repx	0	ALAA124H	124	A		ALA	HIS	0.982842
USER	2zr4_repx	0	ALAA124I	124	A		ALA	ILE	0.00572048
USER	2zr4_repx	0	ALAA124K	124	A		ALA	LYS	-0.627447
USER	2zr4_repx	0	ALAA124L	124	A		ALA	LEU	-1.17135
USER	2zr4_repx	0	ALAA124M	124	A		ALA	MET	-0.85422
USER	2zr4_repx	0	ALAA124N	124	A		ALA	ASN	0.937611
USER	2zr4_repx	0	ALAA124P	124	A		ALA	PRO	-0.625749
USER	2zr4_repx	0	ALAA124Q	124	A		ALA	GLN	0.671758
USER	2zr4_repx	0	ALAA124R	124	A		ALA	ARG	0.189544
USER	2zr4_repx	0	ALAA124S	124	A		ALA	SER	1.17399
USER	2zr4_repx	0	ALAA124T	124	A		ALA	THR	0.476697
USER	2zr4_repx	0	ALAA124V	124	A		ALA	VAL	0.232079
USER	2zr4_repx	0	ALAA124W	124	A		ALA	TRP	0.672988
USER	2zr4_repx	0	ALAA124Y	124	A		ALA	TYR	0.478619
USER	2zr4_repx	0	PHEA125A	125	A		PHE	ALA	3.59924
USER	2zr4_repx	0	PHEA125C	125	A		PHE	CYS	3.43628
USER	2zr4_repx	0	PHEA125D	125	A		PHE	ASP	5.67748
USER	2zr4_repx	0	PHEA125E	125	A		PHE	GLU	5.91359
USER	2zr4_repx	0	PHEA125G	125	A		PHE	GLY	3.91285
USER	2zr4_repx	0	PHEA125H	125	A		PHE	HIS	2.55569
USER	2zr4_repx	0	PHEA125I	125	A		PHE	ILE	3.36897
USER	2zr4_repx	0	PHEA125K	125	A		PHE	LYS	4.02697
USER	2zr4_repx	0	PHEA125L	125	A		PHE	LEU	3.94251
USER	2zr4_repx	0	PHEA125M	125	A		PHE	MET	1.38571
USER	2zr4_repx	0	PHEA125N	125	A		PHE	ASN	4.35725
USER	2zr4_repx	0	PHEA125P	125	A		PHE	PRO	6.51502
USER	2zr4_repx	0	PHEA125Q	125	A		PHE	GLN	4.61014
USER	2zr4_repx	0	PHEA125R	125	A		PHE	ARG	4.10896
USER	2zr4_repx	0	PHEA125S	125	A		PHE	SER	4.18801
USER	2zr4_repx	0	PHEA125T	125	A		PHE	THR	2.90454
USER	2zr4_repx	0	PHEA125V	125	A		PHE	VAL	3.99881
USER	2zr4_repx	0	PHEA125W	125	A		PHE	TRP	1.46856
USER	2zr4_repx	0	PHEA125Y	125	A		PHE	TYR	0.889479
USER	2zr4_repx	0	SERA126A	126	A		SER	ALA	1.13326
USER	2zr4_repx	0	SERA126C	126	A		SER	CYS	0.571787
USER	2zr4_repx	0	SERA126D	126	A		SER	ASP	1.28663
USER	2zr4_repx	0	SERA126E	126	A		SER	GLU	0.887937
USER	2zr4_repx	0	SERA126F	126	A		SER	PHE	0.901971
USER	2zr4_repx	0	SERA126G	126	A		SER	GLY	0.481251
USER	2zr4_repx	0	SERA126H	126	A		SER	HIS	0.902599
USER	2zr4_repx	0	SERA126I	126	A		SER	ILE	0.803645
USER	2zr4_repx	0	SERA126K	126	A		SER	LYS	0.146815
USER	2zr4_repx	0	SERA126L	126	A		SER	LEU	0.911447
USER	2zr4_repx	0	SERA126M	126	A		SER	MET	0.672426
USER	2zr4_repx	0	SERA126N	126	A		SER	ASN	0.147287
USER	2zr4_repx	0	SERA126P	126	A		SER	PRO	0.122341
USER	2zr4_repx	0	SERA126Q	126	A		SER	GLN	0.00168959
USER	2zr4_repx	0	SERA126R	126	A		SER	ARG	-0.056494
USER	2zr4_repx	0	SERA126T	126	A		SER	THR	0.170427
USER	2zr4_repx	0	SERA126V	126	A		SER	VAL	0.881718
USER	2zr4_repx	0	SERA126W	126	A		SER	TRP	0.990621
USER	2zr4_repx	0	SERA126Y	126	A		SER	TYR	1.09582
USER	2zr4_repx	0	ARGA127A	127	A		ARG	ALA	2.26328
USER	2zr4_repx	0	ARGA127C	127	A		ARG	CYS	2.22455
USER	2zr4_repx	0	ARGA127D	127	A		ARG	ASP	3.43816
USER	2zr4_repx	0	ARGA127E	127	A		ARG	GLU	3.31667
USER	2zr4_repx	0	ARGA127F	127	A		ARG	PHE	2.82349
USER	2zr4_repx	0	ARGA127G	127	A		ARG	GLY	2.777
USER	2zr4_repx	0	ARGA127H	127	A		ARG	HIS	2.90331
USER	2zr4_repx	0	ARGA127I	127	A		ARG	ILE	2.19588
USER	2zr4_repx	0	ARGA127K	127	A		ARG	LYS	1.41029
USER	2zr4_repx	0	ARGA127L	127	A		ARG	LEU	1.39994
USER	2zr4_repx	0	ARGA127M	127	A		ARG	MET	1.18536
USER	2zr4_repx	0	ARGA127N	127	A		ARG	ASN	0.544365
USER	2zr4_repx	0	ARGA127P	127	A		ARG	PRO	1.84408
USER	2zr4_repx	0	ARGA127Q	127	A		ARG	GLN	1.50976
USER	2zr4_repx	0	ARGA127S	127	A		ARG	SER	1.93321
USER	2zr4_repx	0	ARGA127T	127	A		ARG	THR	2.35146
USER	2zr4_repx	0	ARGA127V	127	A		ARG	VAL	2.33961
USER	2zr4_repx	0	ARGA127W	127	A		ARG	TRP	1.89505
USER	2zr4_repx	0	ARGA127Y	127	A		ARG	TYR	2.74387
USER	2zr4_repx	0	GLYA128A	128	A		GLY	ALA	3.788
USER	2zr4_repx	0	GLYA128C	128	A		GLY	CYS	2.392
USER	2zr4_repx	0	GLYA128D	128	A		GLY	ASP	4.11952
USER	2zr4_repx	0	GLYA128E	128	A		GLY	GLU	3.9925
USER	2zr4_repx	0	GLYA128F	128	A		GLY	PHE	3.69106
USER	2zr4_repx	0	GLYA128H	128	A		GLY	HIS	3.93021
USER	2zr4_repx	0	GLYA128I	128	A		GLY	ILE	4.69257
USER	2zr4_repx	0	GLYA128K	128	A		GLY	LYS	3.66393
USER	2zr4_repx	0	GLYA128L	128	A		GLY	LEU	3.88173
USER	2zr4_repx	0	GLYA128M	128	A		GLY	MET	3.71318
USER	2zr4_repx	0	GLYA128N	128	A		GLY	ASN	2.45287
USER	2zr4_repx	0	GLYA128P	128	A		GLY	PRO	8.03961
USER	2zr4_repx	0	GLYA128Q	128	A		GLY	GLN	3.55953
USER	2zr4_repx	0	GLYA128R	128	A		GLY	ARG	3.29501
USER	2zr4_repx	0	GLYA128S	128	A		GLY	SER	3.87309
USER	2zr4_repx	0	GLYA128T	128	A		GLY	THR	4.66415
USER	2zr4_repx	0	GLYA128V	128	A		GLY	VAL	4.75818
USER	2zr4_repx	0	GLYA128W	128	A		GLY	TRP	3.75662
USER	2zr4_repx	0	GLYA128Y	128	A		GLY	TYR	3.69485
USER	2zr4_repx	0	GLNA129A	129	A		GLN	ALA	0.208357
USER	2zr4_repx	0	GLNA129C	129	A		GLN	CYS	0.359486
USER	2zr4_repx	0	GLNA129D	129	A		GLN	ASP	0.135646
USER	2zr4_repx	0	GLNA129E	129	A		GLN	GLU	-0.012722
USER	2zr4_repx	0	GLNA129F	129	A		GLN	PHE	-0.317644
USER	2zr4_repx	0	GLNA129G	129	A		GLN	GLY	0.815609
USER	2zr4_repx	0	GLNA129H	129	A		GLN	HIS	0.0606846
USER	2zr4_repx	0	GLNA129I	129	A		GLN	ILE	0.0190471
USER	2zr4_repx	0	GLNA129K	129	A		GLN	LYS	-0.328572
USER	2zr4_repx	0	GLNA129L	129	A		GLN	LEU	-0.549218
USER	2zr4_repx	0	GLNA129M	129	A		GLN	MET	-0.0581338
USER	2zr4_repx	0	GLNA129N	129	A		GLN	ASN	0.392892
USER	2zr4_repx	0	GLNA129P	129	A		GLN	PRO	3.76662
USER	2zr4_repx	0	GLNA129R	129	A		GLN	ARG	-0.127987
USER	2zr4_repx	0	GLNA129S	129	A		GLN	SER	0.609301
USER	2zr4_repx	0	GLNA129T	129	A		GLN	THR	0.470496
USER	2zr4_repx	0	GLNA129V	129	A		GLN	VAL	0.137461
USER	2zr4_repx	0	GLNA129W	129	A		GLN	TRP	-0.0742652
USER	2zr4_repx	0	GLNA129Y	129	A		GLN	TYR	-0.219676
USER	2zr4_repx	0	META130A	130	A		MET	ALA	2.53005
USER	2zr4_repx	0	META130C	130	A		MET	CYS	2.20244
USER	2zr4_repx	0	META130D	130	A		MET	ASP	1.68432
USER	2zr4_repx	0	META130E	130	A		MET	GLU	1.56531
USER	2zr4_repx	0	META130F	130	A		MET	PHE	-0.80007
USER	2zr4_repx	0	META130G	130	A		MET	GLY	3.52054
USER	2zr4_repx	0	META130H	130	A		MET	HIS	1.12854
USER	2zr4_repx	0	META130I	130	A		MET	ILE	2.053
USER	2zr4_repx	0	META130K	130	A		MET	LYS	1.25176
USER	2zr4_repx	0	META130L	130	A		MET	LEU	0.971261
USER	2zr4_repx	0	META130N	130	A		MET	ASN	1.52737
USER	2zr4_repx	0	META130P	130	A		MET	PRO	2.00078
USER	2zr4_repx	0	META130Q	130	A		MET	GLN	1.31224
USER	2zr4_repx	0	META130R	130	A		MET	ARG	2.11255
USER	2zr4_repx	0	META130S	130	A		MET	SER	2.7248
USER	2zr4_repx	0	META130T	130	A		MET	THR	2.60086
USER	2zr4_repx	0	META130V	130	A		MET	VAL	1.16132
USER	2zr4_repx	0	META130W	130	A		MET	TRP	-0.798222
USER	2zr4_repx	0	META130Y	130	A		MET	TYR	-0.261771
USER	2zr4_repx	0	GLNA131A	131	A		GLN	ALA	0.289063
USER	2zr4_repx	0	GLNA131C	131	A		GLN	CYS	0.962804
USER	2zr4_repx	0	GLNA131D	131	A		GLN	ASP	-0.735612
USER	2zr4_repx	0	GLNA131E	131	A		GLN	GLU	-0.441005
USER	2zr4_repx	0	GLNA131F	131	A		GLN	PHE	0.374315
USER	2zr4_repx	0	GLNA131G	131	A		GLN	GLY	0.751562
USER	2zr4_repx	0	GLNA131H	131	A		GLN	HIS	-0.178411
USER	2zr4_repx	0	GLNA131I	131	A		GLN	ILE	-0.0278644
USER	2zr4_repx	0	GLNA131K	131	A		GLN	LYS	0.459877
USER	2zr4_repx	0	GLNA131L	131	A		GLN	LEU	0.155189
USER	2zr4_repx	0	GLNA131M	131	A		GLN	MET	-0.216639
USER	2zr4_repx	0	GLNA131N	131	A		GLN	ASN	-0.149313
USER	2zr4_repx	0	GLNA131P	131	A		GLN	PRO	-1.28982
USER	2zr4_repx	0	GLNA131R	131	A		GLN	ARG	0.91076
USER	2zr4_repx	0	GLNA131S	131	A		GLN	SER	-0.498699
USER	2zr4_repx	0	GLNA131T	131	A		GLN	THR	0.12159
USER	2zr4_repx	0	GLNA131V	131	A		GLN	VAL	-0.0631137
USER	2zr4_repx	0	GLNA131W	131	A		GLN	TRP	-0.492871
USER	2zr4_repx	0	GLNA131Y	131	A		GLN	TYR	-0.790024
USER	2zr4_repx	0	LYSA132A	132	A		LYS	ALA	1.04823
USER	2zr4_repx	0	LYSA132C	132	A		LYS	CYS	1.28639
USER	2zr4_repx	0	LYSA132D	132	A		LYS	ASP	1.1941
USER	2zr4_repx	0	LYSA132E	132	A		LYS	GLU	-0.289891
USER	2zr4_repx	0	LYSA132F	132	A		LYS	PHE	0.852038
USER	2zr4_repx	0	LYSA132G	132	A		LYS	GLY	1.30342
USER	2zr4_repx	0	LYSA132H	132	A		LYS	HIS	1.69122
USER	2zr4_repx	0	LYSA132I	132	A		LYS	ILE	1.26612
USER	2zr4_repx	0	LYSA132L	132	A		LYS	LEU	0.703446
USER	2zr4_repx	0	LYSA132M	132	A		LYS	MET	0.731621
USER	2zr4_repx	0	LYSA132N	132	A		LYS	ASN	1.10163
USER	2zr4_repx	0	LYSA132P	132	A		LYS	PRO	-0.828356
USER	2zr4_repx	0	LYSA132Q	132	A		LYS	GLN	0.260593
USER	2zr4_repx	0	LYSA132R	132	A		LYS	ARG	0.444755
USER	2zr4_repx	0	LYSA132S	132	A		LYS	SER	1.51233
USER	2zr4_repx	0	LYSA132T	132	A		LYS	THR	1.40681
USER	2zr4_repx	0	LYSA132V	132	A		LYS	VAL	1.31513
USER	2zr4_repx	0	LYSA132W	132	A		LYS	TRP	1.24457
USER	2zr4_repx	0	LYSA132Y	132	A		LYS	TYR	0.515783
USER	2zr4_repx	0	PROA133A	133	A		PRO	ALA	2.59578
USER	2zr4_repx	0	PROA133C	133	A		PRO	CYS	3.21602
USER	2zr4_repx	0	PROA133D	133	A		PRO	ASP	2.80117
USER	2zr4_repx	0	PROA133E	133	A		PRO	GLU	1.74357
USER	2zr4_repx	0	PROA133F	133	A		PRO	PHE	2.57928
USER	2zr4_repx	0	PROA133G	133	A		PRO	GLY	3.61981
USER	2zr4_repx	0	PROA133H	133	A		PRO	HIS	2.96633
USER	2zr4_repx	0	PROA133I	133	A		PRO	ILE	2.09711
USER	2zr4_repx	0	PROA133K	133	A		PRO	LYS	2.41668
USER	2zr4_repx	0	PROA133L	133	A		PRO	LEU	2.03023
USER	2zr4_repx	0	PROA133M	133	A		PRO	MET	2.09781
USER	2zr4_repx	0	PROA133N	133	A		PRO	ASN	2.6649
USER	2zr4_repx	0	PROA133Q	133	A		PRO	GLN	2.48191
USER	2zr4_repx	0	PROA133R	133	A		PRO	ARG	2.51003
USER	2zr4_repx	0	PROA133S	133	A		PRO	SER	3.12413
USER	2zr4_repx	0	PROA133T	133	A		PRO	THR	2.7704
USER	2zr4_repx	0	PROA133V	133	A		PRO	VAL	2.3588
USER	2zr4_repx	0	PROA133W	133	A		PRO	TRP	2.28133
USER	2zr4_repx	0	PROA133Y	133	A		PRO	TYR	2.72491
USER	2zr4_repx	0	PHEA134A	134	A		PHE	ALA	3.77856
USER	2zr4_repx	0	PHEA134C	134	A		PHE	CYS	4.05197
USER	2zr4_repx	0	PHEA134D	134	A		PHE	ASP	5.37045
USER	2zr4_repx	0	PHEA134E	134	A		PHE	GLU	4.77108
USER	2zr4_repx	0	PHEA134G	134	A		PHE	GLY	5.67695
USER	2zr4_repx	0	PHEA134H	134	A		PHE	HIS	3.5355
USER	2zr4_repx	0	PHEA134I	134	A		PHE	ILE	2.89078
USER	2zr4_repx	0	PHEA134K	134	A		PHE	LYS	3.97856
USER	2zr4_repx	0	PHEA134L	134	A		PHE	LEU	1.26221
USER	2zr4_repx	0	PHEA134M	134	A		PHE	MET	0.870536
USER	2zr4_repx	0	PHEA134N	134	A		PHE	ASN	4.64705
USER	2zr4_repx	0	PHEA134P	134	A		PHE	PRO	5.25272
USER	2zr4_repx	0	PHEA134Q	134	A		PHE	GLN	4.05006
USER	2zr4_repx	0	PHEA134R	134	A		PHE	ARG	4.49906
USER	2zr4_repx	0	PHEA134S	134	A		PHE	SER	4.66212
USER	2zr4_repx	0	PHEA134T	134	A		PHE	THR	5.11601
USER	2zr4_repx	0	PHEA134V	134	A		PHE	VAL	3.16433
USER	2zr4_repx	0	PHEA134W	134	A		PHE	TRP	3.01089
USER	2zr4_repx	0	PHEA134Y	134	A		PHE	TYR	1.27103
USER	2zr4_repx	0	GLUA135A	135	A		GLU	ALA	0.809273
USER	2zr4_repx	0	GLUA135C	135	A		GLU	CYS	1.71229
USER	2zr4_repx	0	GLUA135D	135	A		GLU	ASP	1.32638
USER	2zr4_repx	0	GLUA135F	135	A		GLU	PHE	18.0538
USER	2zr4_repx	0	GLUA135G	135	A		GLU	GLY	2.20115
USER	2zr4_repx	0	GLUA135H	135	A		GLU	HIS	10.8964
USER	2zr4_repx	0	GLUA135I	135	A		GLU	ILE	0.754938
USER	2zr4_repx	0	GLUA135K	135	A		GLU	LYS	1.85176
USER	2zr4_repx	0	GLUA135L	135	A		GLU	LEU	0.148378
USER	2zr4_repx	0	GLUA135M	135	A		GLU	MET	0.0327981
USER	2zr4_repx	0	GLUA135N	135	A		GLU	ASN	2.01775
USER	2zr4_repx	0	GLUA135P	135	A		GLU	PRO	8.83686
USER	2zr4_repx	0	GLUA135Q	135	A		GLU	GLN	2.05032
USER	2zr4_repx	0	GLUA135R	135	A		GLU	ARG	2.28962
USER	2zr4_repx	0	GLUA135S	135	A		GLU	SER	2.50084
USER	2zr4_repx	0	GLUA135T	135	A		GLU	THR	2.03696
USER	2zr4_repx	0	GLUA135V	135	A		GLU	VAL	0.931659
USER	2zr4_repx	0	GLUA135W	135	A		GLU	TRP	2.20349
USER	2zr4_repx	0	GLUA135Y	135	A		GLU	TYR	20.577
USER	2zr4_repx	0	ASPA136A	136	A		ASP	ALA	0.378602
USER	2zr4_repx	0	ASPA136C	136	A		ASP	CYS	0.565249
USER	2zr4_repx	0	ASPA136E	136	A		ASP	GLU	0.0658799
USER	2zr4_repx	0	ASPA136F	136	A		ASP	PHE	-0.0177942
USER	2zr4_repx	0	ASPA136G	136	A		ASP	GLY	1.42968
USER	2zr4_repx	0	ASPA136H	136	A		ASP	HIS	0.240762
USER	2zr4_repx	0	ASPA136I	136	A		ASP	ILE	0.23823
USER	2zr4_repx	0	ASPA136K	136	A		ASP	LYS	-0.0573919
USER	2zr4_repx	0	ASPA136L	136	A		ASP	LEU	-0.484067
USER	2zr4_repx	0	ASPA136M	136	A		ASP	MET	-0.675082
USER	2zr4_repx	0	ASPA136N	136	A		ASP	ASN	-0.275535
USER	2zr4_repx	0	ASPA136P	136	A		ASP	PRO	4.192
USER	2zr4_repx	0	ASPA136Q	136	A		ASP	GLN	-0.382871
USER	2zr4_repx	0	ASPA136R	136	A		ASP	ARG	-0.0238262
USER	2zr4_repx	0	ASPA136S	136	A		ASP	SER	0.613419
USER	2zr4_repx	0	ASPA136T	136	A		ASP	THR	0.727469
USER	2zr4_repx	0	ASPA136V	136	A		ASP	VAL	0.89438
USER	2zr4_repx	0	ASPA136W	136	A		ASP	TRP	0.127115
USER	2zr4_repx	0	ASPA136Y	136	A		ASP	TYR	-0.0273381
USER	2zr4_repx	0	ALAA137C	137	A		ALA	CYS	1.49039
USER	2zr4_repx	0	ALAA137D	137	A		ALA	ASP	7.25338
USER	2zr4_repx	0	ALAA137E	137	A		ALA	GLU	7.95669
USER	2zr4_repx	0	ALAA137F	137	A		ALA	PHE	9.10024
USER	2zr4_repx	0	ALAA137G	137	A		ALA	GLY	1.86158
USER	2zr4_repx	0	ALAA137H	137	A		ALA	HIS	9.30825
USER	2zr4_repx	0	ALAA137I	137	A		ALA	ILE	1.62348
USER	2zr4_repx	0	ALAA137K	137	A		ALA	LYS	5.11302
USER	2zr4_repx	0	ALAA137L	137	A		ALA	LEU	3.66101
USER	2zr4_repx	0	ALAA137M	137	A		ALA	MET	3.82498
USER	2zr4_repx	0	ALAA137N	137	A		ALA	ASN	5.98826
USER	2zr4_repx	0	ALAA137P	137	A		ALA	PRO	2.55662
USER	2zr4_repx	0	ALAA137Q	137	A		ALA	GLN	6.87444
USER	2zr4_repx	0	ALAA137R	137	A		ALA	ARG	8.89038
USER	2zr4_repx	0	ALAA137S	137	A		ALA	SER	0.49999
USER	2zr4_repx	0	ALAA137T	137	A		ALA	THR	-0.00940578
USER	2zr4_repx	0	ALAA137V	137	A		ALA	VAL	-0.201077
USER	2zr4_repx	0	ALAA137W	137	A		ALA	TRP	18.6888
USER	2zr4_repx	0	ALAA137Y	137	A		ALA	TYR	9.57662
USER	2zr4_repx	0	SERA138A	138	A		SER	ALA	-0.768247
USER	2zr4_repx	0	SERA138C	138	A		SER	CYS	-0.0636166
USER	2zr4_repx	0	SERA138D	138	A		SER	ASP	3.95778
USER	2zr4_repx	0	SERA138E	138	A		SER	GLU	8.91809
USER	2zr4_repx	0	SERA138F	138	A		SER	PHE	18.4246
USER	2zr4_repx	0	SERA138G	138	A		SER	GLY	1.19679
USER	2zr4_repx	0	SERA138H	138	A		SER	HIS	17.5086
USER	2zr4_repx	0	SERA138I	138	A		SER	ILE	1.3323
USER	2zr4_repx	0	SERA138K	138	A		SER	LYS	12.3625
USER	2zr4_repx	0	SERA138L	138	A		SER	LEU	4.18644
USER	2zr4_repx	0	SERA138M	138	A		SER	MET	6.65575
USER	2zr4_repx	0	SERA138N	138	A		SER	ASN	2.24998
USER	2zr4_repx	0	SERA138P	138	A		SER	PRO	4.31854
USER	2zr4_repx	0	SERA138Q	138	A		SER	GLN	4.71574
USER	2zr4_repx	0	SERA138R	138	A		SER	ARG	11.7346
USER	2zr4_repx	0	SERA138T	138	A		SER	THR	0.76744
USER	2zr4_repx	0	SERA138V	138	A		SER	VAL	0.741943
USER	2zr4_repx	0	SERA138W	138	A		SER	TRP	31.2402
USER	2zr4_repx	0	SERA138Y	138	A		SER	TYR	21.7771
USER	2zr4_repx	0	PHEA139A	139	A		PHE	ALA	3.8736
USER	2zr4_repx	0	PHEA139C	139	A		PHE	CYS	3.41484
USER	2zr4_repx	0	PHEA139D	139	A		PHE	ASP	6.81908
USER	2zr4_repx	0	PHEA139E	139	A		PHE	GLU	6.69098
USER	2zr4_repx	0	PHEA139G	139	A		PHE	GLY	4.27532
USER	2zr4_repx	0	PHEA139H	139	A		PHE	HIS	2.90936
USER	2zr4_repx	0	PHEA139I	139	A		PHE	ILE	2.56469
USER	2zr4_repx	0	PHEA139K	139	A		PHE	LYS	3.23913
USER	2zr4_repx	0	PHEA139L	139	A		PHE	LEU	0.957344
USER	2zr4_repx	0	PHEA139M	139	A		PHE	MET	1.18789
USER	2zr4_repx	0	PHEA139N	139	A		PHE	ASN	4.14201
USER	2zr4_repx	0	PHEA139P	139	A		PHE	PRO	6.65218
USER	2zr4_repx	0	PHEA139Q	139	A		PHE	GLN	4.19172
USER	2zr4_repx	0	PHEA139R	139	A		PHE	ARG	4.31304
USER	2zr4_repx	0	PHEA139S	139	A		PHE	SER	4.53261
USER	2zr4_repx	0	PHEA139T	139	A		PHE	THR	3.77917
USER	2zr4_repx	0	PHEA139V	139	A		PHE	VAL	3.50356
USER	2zr4_repx	0	PHEA139W	139	A		PHE	TRP	2.54428
USER	2zr4_repx	0	PHEA139Y	139	A		PHE	TYR	2.13318
USER	2zr4_repx	0	ALAA140C	140	A		ALA	CYS	-0.404729
USER	2zr4_repx	0	ALAA140D	140	A		ALA	ASP	2.66461
USER	2zr4_repx	0	ALAA140E	140	A		ALA	GLU	1.68612
USER	2zr4_repx	0	ALAA140F	140	A		ALA	PHE	-0.104118
USER	2zr4_repx	0	ALAA140G	140	A		ALA	GLY	1.03387
USER	2zr4_repx	0	ALAA140H	140	A		ALA	HIS	0.940156
USER	2zr4_repx	0	ALAA140I	140	A		ALA	ILE	1.23577
USER	2zr4_repx	0	ALAA140K	140	A		ALA	LYS	-0.0703337
USER	2zr4_repx	0	ALAA140L	140	A		ALA	LEU	-0.183685
USER	2zr4_repx	0	ALAA140M	140	A		ALA	MET	-1.08318
USER	2zr4_repx	0	ALAA140N	140	A		ALA	ASN	0.610739
USER	2zr4_repx	0	ALAA140P	140	A		ALA	PRO	3.97934
USER	2zr4_repx	0	ALAA140Q	140	A		ALA	GLN	0.80253
USER	2zr4_repx	0	ALAA140R	140	A		ALA	ARG	0.419171
USER	2zr4_repx	0	ALAA140S	140	A		ALA	SER	0.267211
USER	2zr4_repx	0	ALAA140T	140	A		ALA	THR	0.196198
USER	2zr4_repx	0	ALAA140V	140	A		ALA	VAL	1.20614
USER	2zr4_repx	0	ALAA140W	140	A		ALA	TRP	5.93155
USER	2zr4_repx	0	ALAA140Y	140	A		ALA	TYR	0.354696
USER	2zr4_repx	0	LEUA141A	141	A		LEU	ALA	2.67111
USER	2zr4_repx	0	LEUA141C	141	A		LEU	CYS	2.39016
USER	2zr4_repx	0	LEUA141D	141	A		LEU	ASP	6.07892
USER	2zr4_repx	0	LEUA141E	141	A		LEU	GLU	6.17315
USER	2zr4_repx	0	LEUA141F	141	A		LEU	PHE	9.30024
USER	2zr4_repx	0	LEUA141G	141	A		LEU	GLY	3.77534
USER	2zr4_repx	0	LEUA141H	141	A		LEU	HIS	7.62535
USER	2zr4_repx	0	LEUA141I	141	A		LEU	ILE	1.76925
USER	2zr4_repx	0	LEUA141K	141	A		LEU	LYS	4.02201
USER	2zr4_repx	0	LEUA141M	141	A		LEU	MET	0.688142
USER	2zr4_repx	0	LEUA141N	141	A		LEU	ASN	2.62151
USER	2zr4_repx	0	LEUA141P	141	A		LEU	PRO	5.70855
USER	2zr4_repx	0	LEUA141Q	141	A		LEU	GLN	3.15139
USER	2zr4_repx	0	LEUA141R	141	A		LEU	ARG	5.15609
USER	2zr4_repx	0	LEUA141S	141	A		LEU	SER	2.59524
USER	2zr4_repx	0	LEUA141T	141	A		LEU	THR	2.02913
USER	2zr4_repx	0	LEUA141V	141	A		LEU	VAL	2.6883
USER	2zr4_repx	0	LEUA141W	141	A		LEU	TRP	19.2547
USER	2zr4_repx	0	LEUA141Y	141	A		LEU	TYR	13.0895
USER	2zr4_repx	0	ARGA142A	142	A		ARG	ALA	0.869483
USER	2zr4_repx	0	ARGA142C	142	A		ARG	CYS	1.32652
USER	2zr4_repx	0	ARGA142D	142	A		ARG	ASP	0.636239
USER	2zr4_repx	0	ARGA142E	142	A		ARG	GLU	0.658061
USER	2zr4_repx	0	ARGA142F	142	A		ARG	PHE	0.514293
USER	2zr4_repx	0	ARGA142G	142	A		ARG	GLY	1.18249
USER	2zr4_repx	0	ARGA142H	142	A		ARG	HIS	0.538042
USER	2zr4_repx	0	ARGA142I	142	A		ARG	ILE	1.09988
USER	2zr4_repx	0	ARGA142K	142	A		ARG	LYS	1.03253
USER	2zr4_repx	0	ARGA142L	142	A		ARG	LEU	0.657155
USER	2zr4_repx	0	ARGA142M	142	A		ARG	MET	0.498515
USER	2zr4_repx	0	ARGA142N	142	A		ARG	ASN	0.461481
USER	2zr4_repx	0	ARGA142P	142	A		ARG	PRO	0.923843
USER	2zr4_repx	0	ARGA142Q	142	A		ARG	GLN	0.394595
USER	2zr4_repx	0	ARGA142S	142	A		ARG	SER	1.07435
USER	2zr4_repx	0	ARGA142T	142	A		ARG	THR	0.586491
USER	2zr4_repx	0	ARGA142V	142	A		ARG	VAL	1.00018
USER	2zr4_repx	0	ARGA142W	142	A		ARG	TRP	0.175917
USER	2zr4_repx	0	ARGA142Y	142	A		ARG	TYR	0.738214
USER	2zr4_repx	0	THRA143A	143	A		THR	ALA	-0.212015
USER	2zr4_repx	0	THRA143C	143	A		THR	CYS	-0.0502945
USER	2zr4_repx	0	THRA143D	143	A		THR	ASP	-0.0353416
USER	2zr4_repx	0	THRA143E	143	A		THR	GLU	-0.53947
USER	2zr4_repx	0	THRA143F	143	A		THR	PHE	-0.0312871
USER	2zr4_repx	0	THRA143G	143	A		THR	GLY	0.379552
USER	2zr4_repx	0	THRA143H	143	A		THR	HIS	0.0509922
USER	2zr4_repx	0	THRA143I	143	A		THR	ILE	-0.484312
USER	2zr4_repx	0	THRA143K	143	A		THR	LYS	-1.10618
USER	2zr4_repx	0	THRA143L	143	A		THR	LEU	-0.628944
USER	2zr4_repx	0	THRA143M	143	A		THR	MET	-0.333001
USER	2zr4_repx	0	THRA143N	143	A		THR	ASN	-0.647505
USER	2zr4_repx	0	THRA143P	143	A		THR	PRO	-1.67013
USER	2zr4_repx	0	THRA143Q	143	A		THR	GLN	-0.710829
USER	2zr4_repx	0	THRA143R	143	A		THR	ARG	-1.50172
USER	2zr4_repx	0	THRA143S	143	A		THR	SER	0.180494
USER	2zr4_repx	0	THRA143V	143	A		THR	VAL	-0.17699
USER	2zr4_repx	0	THRA143W	143	A		THR	TRP	-0.142714
USER	2zr4_repx	0	THRA143Y	143	A		THR	TYR	-0.0731449
USER	2zr4_repx	0	GLYA144A	144	A		GLY	ALA	3.05677
USER	2zr4_repx	0	GLYA144C	144	A		GLY	CYS	3.07749
USER	2zr4_repx	0	GLYA144D	144	A		GLY	ASP	3.53225
USER	2zr4_repx	0	GLYA144E	144	A		GLY	GLU	3.49773
USER	2zr4_repx	0	GLYA144F	144	A		GLY	PHE	3.37445
USER	2zr4_repx	0	GLYA144H	144	A		GLY	HIS	3.51064
USER	2zr4_repx	0	GLYA144I	144	A		GLY	ILE	4.43458
USER	2zr4_repx	0	GLYA144K	144	A		GLY	LYS	3.26177
USER	2zr4_repx	0	GLYA144L	144	A		GLY	LEU	3.5489
USER	2zr4_repx	0	GLYA144M	144	A		GLY	MET	3.04431
USER	2zr4_repx	0	GLYA144N	144	A		GLY	ASN	3.12871
USER	2zr4_repx	0	GLYA144P	144	A		GLY	PRO	6.48651
USER	2zr4_repx	0	GLYA144Q	144	A		GLY	GLN	3.28549
USER	2zr4_repx	0	GLYA144R	144	A		GLY	ARG	2.7369
USER	2zr4_repx	0	GLYA144S	144	A		GLY	SER	3.41258
USER	2zr4_repx	0	GLYA144T	144	A		GLY	THR	4.14405
USER	2zr4_repx	0	GLYA144V	144	A		GLY	VAL	4.32623
USER	2zr4_repx	0	GLYA144W	144	A		GLY	TRP	3.36106
USER	2zr4_repx	0	GLYA144Y	144	A		GLY	TYR	3.44915
USER	2zr4_repx	0	GLUA145A	145	A		GLU	ALA	1.77526
USER	2zr4_repx	0	GLUA145C	145	A		GLU	CYS	1.43472
USER	2zr4_repx	0	GLUA145D	145	A		GLU	ASP	1.32576
USER	2zr4_repx	0	GLUA145F	145	A		GLU	PHE	0.954009
USER	2zr4_repx	0	GLUA145G	145	A		GLU	GLY	1.58146
USER	2zr4_repx	0	GLUA145H	145	A		GLU	HIS	0.792694
USER	2zr4_repx	0	GLUA145I	145	A		GLU	ILE	1.15328
USER	2zr4_repx	0	GLUA145K	145	A		GLU	LYS	0.882012
USER	2zr4_repx	0	GLUA145L	145	A		GLU	LEU	0.0297891
USER	2zr4_repx	0	GLUA145M	145	A		GLU	MET	0.234476
USER	2zr4_repx	0	GLUA145N	145	A		GLU	ASN	1.88414
USER	2zr4_repx	0	GLUA145P	145	A		GLU	PRO	5.21645
USER	2zr4_repx	0	GLUA145Q	145	A		GLU	GLN	0.74107
USER	2zr4_repx	0	GLUA145R	145	A		GLU	ARG	2.04115
USER	2zr4_repx	0	GLUA145S	145	A		GLU	SER	0.732976
USER	2zr4_repx	0	GLUA145T	145	A		GLU	THR	0.926138
USER	2zr4_repx	0	GLUA145V	145	A		GLU	VAL	1.35984
USER	2zr4_repx	0	GLUA145W	145	A		GLU	TRP	0.93496
USER	2zr4_repx	0	GLUA145Y	145	A		GLU	TYR	0.926733
USER	2zr4_repx	0	META146A	146	A		MET	ALA	3.33691
USER	2zr4_repx	0	META146C	146	A		MET	CYS	2.46431
USER	2zr4_repx	0	META146D	146	A		MET	ASP	4.12673
USER	2zr4_repx	0	META146E	146	A		MET	GLU	3.4424
USER	2zr4_repx	0	META146F	146	A		MET	PHE	2.40322
USER	2zr4_repx	0	META146G	146	A		MET	GLY	4.33006
USER	2zr4_repx	0	META146H	146	A		MET	HIS	2.52887
USER	2zr4_repx	0	META146I	146	A		MET	ILE	0.774445
USER	2zr4_repx	0	META146K	146	A		MET	LYS	1.87325
USER	2zr4_repx	0	META146L	146	A		MET	LEU	-0.208441
USER	2zr4_repx	0	META146N	146	A		MET	ASN	3.28533
USER	2zr4_repx	0	META146P	146	A		MET	PRO	4.06204
USER	2zr4_repx	0	META146Q	146	A		MET	GLN	2.03419
USER	2zr4_repx	0	META146R	146	A		MET	ARG	2.46327
USER	2zr4_repx	0	META146S	146	A		MET	SER	3.60377
USER	2zr4_repx	0	META146T	146	A		MET	THR	2.45698
USER	2zr4_repx	0	META146V	146	A		MET	VAL	1.9614
USER	2zr4_repx	0	META146W	146	A		MET	TRP	3.13158
USER	2zr4_repx	0	META146Y	146	A		MET	TYR	2.81798
USER	2zr4_repx	0	SERA147A	147	A		SER	ALA	1.68796
USER	2zr4_repx	0	SERA147C	147	A		SER	CYS	2.201
USER	2zr4_repx	0	SERA147D	147	A		SER	ASP	11.5725
USER	2zr4_repx	0	SERA147E	147	A		SER	GLU	13.6746
USER	2zr4_repx	0	SERA147F	147	A		SER	PHE	21.0179
USER	2zr4_repx	0	SERA147G	147	A		SER	GLY	2.97934
USER	2zr4_repx	0	SERA147H	147	A		SER	HIS	24.2019
USER	2zr4_repx	0	SERA147I	147	A		SER	ILE	5.94617
USER	2zr4_repx	0	SERA147K	147	A		SER	LYS	11.8811
USER	2zr4_repx	0	SERA147L	147	A		SER	LEU	6.65282
USER	2zr4_repx	0	SERA147M	147	A		SER	MET	5.35233
USER	2zr4_repx	0	SERA147N	147	A		SER	ASN	6.70687
USER	2zr4_repx	0	SERA147P	147	A		SER	PRO	7.75095
USER	2zr4_repx	0	SERA147Q	147	A		SER	GLN	9.02892
USER	2zr4_repx	0	SERA147R	147	A		SER	ARG	13.8756
USER	2zr4_repx	0	SERA147T	147	A		SER	THR	1.23297
USER	2zr4_repx	0	SERA147V	147	A		SER	VAL	3.46992
USER	2zr4_repx	0	SERA147W	147	A		SER	TRP	47.0823
USER	2zr4_repx	0	SERA147Y	147	A		SER	TYR	24.8294
USER	2zr4_repx	0	GLYA148A	148	A		GLY	ALA	4.2469
USER	2zr4_repx	0	GLYA148C	148	A		GLY	CYS	6.09378
USER	2zr4_repx	0	GLYA148D	148	A		GLY	ASP	7.59937
USER	2zr4_repx	0	GLYA148E	148	A		GLY	GLU	8.25599
USER	2zr4_repx	0	GLYA148F	148	A		GLY	PHE	7.06839
USER	2zr4_repx	0	GLYA148H	148	A		GLY	HIS	8.45285
USER	2zr4_repx	0	GLYA148I	148	A		GLY	ILE	13.4336
USER	2zr4_repx	0	GLYA148K	148	A		GLY	LYS	7.07702
USER	2zr4_repx	0	GLYA148L	148	A		GLY	LEU	6.75431
USER	2zr4_repx	0	GLYA148M	148	A		GLY	MET	5.78361
USER	2zr4_repx	0	GLYA148N	148	A		GLY	ASN	7.96265
USER	2zr4_repx	0	GLYA148P	148	A		GLY	PRO	21.3239
USER	2zr4_repx	0	GLYA148Q	148	A		GLY	GLN	7.34109
USER	2zr4_repx	0	GLYA148R	148	A		GLY	ARG	6.78593
USER	2zr4_repx	0	GLYA148S	148	A		GLY	SER	6.45168
USER	2zr4_repx	0	GLYA148T	148	A		GLY	THR	12.0193
USER	2zr4_repx	0	GLYA148V	148	A		GLY	VAL	11.664
USER	2zr4_repx	0	GLYA148W	148	A		GLY	TRP	9.2302
USER	2zr4_repx	0	GLYA148Y	148	A		GLY	TYR	7.95643
USER	2zr4_repx	0	PROA149A	149	A		PRO	ALA	2.24815
USER	2zr4_repx	0	PROA149C	149	A		PRO	CYS	2.64761
USER	2zr4_repx	0	PROA149D	149	A		PRO	ASP	3.828
USER	2zr4_repx	0	PROA149E	149	A		PRO	GLU	0.884776
USER	2zr4_repx	0	PROA149F	149	A		PRO	PHE	2.25312
USER	2zr4_repx	0	PROA149G	149	A		PRO	GLY	3.82692
USER	2zr4_repx	0	PROA149H	149	A		PRO	HIS	3.09874
USER	2zr4_repx	0	PROA149I	149	A		PRO	ILE	4.72244
USER	2zr4_repx	0	PROA149K	149	A		PRO	LYS	2.31534
USER	2zr4_repx	0	PROA149L	149	A		PRO	LEU	2.77402
USER	2zr4_repx	0	PROA149M	149	A		PRO	MET	3.2396
USER	2zr4_repx	0	PROA149N	149	A		PRO	ASN	3.57862
USER	2zr4_repx	0	PROA149Q	149	A		PRO	GLN	3.19879
USER	2zr4_repx	0	PROA149R	149	A		PRO	ARG	2.73028
USER	2zr4_repx	0	PROA149S	149	A		PRO	SER	3.78945
USER	2zr4_repx	0	PROA149T	149	A		PRO	THR	3.88881
USER	2zr4_repx	0	PROA149V	149	A		PRO	VAL	2.17955
USER	2zr4_repx	0	PROA149W	149	A		PRO	TRP	2.13795
USER	2zr4_repx	0	PROA149Y	149	A		PRO	TYR	2.67319
USER	2zr4_repx	0	VALA150A	150	A		VAL	ALA	2.31315
USER	2zr4_repx	0	VALA150C	150	A		VAL	CYS	1.80085
USER	2zr4_repx	0	VALA150D	150	A		VAL	ASP	3.59263
USER	2zr4_repx	0	VALA150E	150	A		VAL	GLU	3.37708
USER	2zr4_repx	0	VALA150F	150	A		VAL	PHE	11.8931
USER	2zr4_repx	0	VALA150G	150	A		VAL	GLY	3.72252
USER	2zr4_repx	0	VALA150H	150	A		VAL	HIS	9.003
USER	2zr4_repx	0	VALA150I	150	A		VAL	ILE	-0.48654
USER	2zr4_repx	0	VALA150K	150	A		VAL	LYS	1.27986
USER	2zr4_repx	0	VALA150L	150	A		VAL	LEU	0.0458916
USER	2zr4_repx	0	VALA150M	150	A		VAL	MET	0.41098
USER	2zr4_repx	0	VALA150N	150	A		VAL	ASN	2.45
USER	2zr4_repx	0	VALA150P	150	A		VAL	PRO	6.06646
USER	2zr4_repx	0	VALA150Q	150	A		VAL	GLN	1.96153
USER	2zr4_repx	0	VALA150R	150	A		VAL	ARG	2.26066
USER	2zr4_repx	0	VALA150S	150	A		VAL	SER	2.79404
USER	2zr4_repx	0	VALA150T	150	A		VAL	THR	1.17983
USER	2zr4_repx	0	VALA150W	150	A		VAL	TRP	10.4661
USER	2zr4_repx	0	VALA150Y	150	A		VAL	TYR	14.8887
USER	2zr4_repx	0	PHEA151A	151	A		PHE	ALA	2.38645
USER	2zr4_repx	0	PHEA151C	151	A		PHE	CYS	2.00396
USER	2zr4_repx	0	PHEA151D	151	A		PHE	ASP	2.30577
USER	2zr4_repx	0	PHEA151E	151	A		PHE	GLU	1.81585
USER	2zr4_repx	0	PHEA151G	151	A		PHE	GLY	2.9624
USER	2zr4_repx	0	PHEA151H	151	A		PHE	HIS	2.3457
USER	2zr4_repx	0	PHEA151I	151	A		PHE	ILE	1.07313
USER	2zr4_repx	0	PHEA151K	151	A		PHE	LYS	1.40101
USER	2zr4_repx	0	PHEA151L	151	A		PHE	LEU	0.43811
USER	2zr4_repx	0	PHEA151M	151	A		PHE	MET	0.475794
USER	2zr4_repx	0	PHEA151N	151	A		PHE	ASN	2.44488
USER	2zr4_repx	0	PHEA151P	151	A		PHE	PRO	1.27555
USER	2zr4_repx	0	PHEA151Q	151	A		PHE	GLN	2.10641
USER	2zr4_repx	0	PHEA151R	151	A		PHE	ARG	2.17157
USER	2zr4_repx	0	PHEA151S	151	A		PHE	SER	2.8076
USER	2zr4_repx	0	PHEA151T	151	A		PHE	THR	1.9188
USER	2zr4_repx	0	PHEA151V	151	A		PHE	VAL	1.98778
USER	2zr4_repx	0	PHEA151W	151	A		PHE	TRP	0.286319
USER	2zr4_repx	0	PHEA151Y	151	A		PHE	TYR	0.615207
USER	2zr4_repx	0	THRA152A	152	A		THR	ALA	2.38643
USER	2zr4_repx	0	THRA152C	152	A		THR	CYS	1.20705
USER	2zr4_repx	0	THRA152D	152	A		THR	ASP	2.71142
USER	2zr4_repx	0	THRA152E	152	A		THR	GLU	6.70357
USER	2zr4_repx	0	THRA152F	152	A		THR	PHE	12.2173
USER	2zr4_repx	0	THRA152G	152	A		THR	GLY	2.35197
USER	2zr4_repx	0	THRA152H	152	A		THR	HIS	11.6507
USER	2zr4_repx	0	THRA152I	152	A		THR	ILE	3.79664
USER	2zr4_repx	0	THRA152K	152	A		THR	LYS	5.71357
USER	2zr4_repx	0	THRA152L	152	A		THR	LEU	1.81122
USER	2zr4_repx	0	THRA152M	152	A		THR	MET	1.42685
USER	2zr4_repx	0	THRA152N	152	A		THR	ASN	2.7604
USER	2zr4_repx	0	THRA152P	152	A		THR	PRO	5.90198
USER	2zr4_repx	0	THRA152Q	152	A		THR	GLN	6.39002
USER	2zr4_repx	0	THRA152R	152	A		THR	ARG	3.39616
USER	2zr4_repx	0	THRA152S	152	A		THR	SER	0.612944
USER	2zr4_repx	0	THRA152V	152	A		THR	VAL	1.97497
USER	2zr4_repx	0	THRA152W	152	A		THR	TRP	34.344
USER	2zr4_repx	0	THRA152Y	152	A		THR	TYR	21.6156
USER	2zr4_repx	0	ASPA153A	153	A		ASP	ALA	-0.0121859
USER	2zr4_repx	0	ASPA153C	153	A		ASP	CYS	0.395209
USER	2zr4_repx	0	ASPA153E	153	A		ASP	GLU	-0.293884
USER	2zr4_repx	0	ASPA153F	153	A		ASP	PHE	0.175209
USER	2zr4_repx	0	ASPA153G	153	A		ASP	GLY	0.649249
USER	2zr4_repx	0	ASPA153H	153	A		ASP	HIS	0.118903
USER	2zr4_repx	0	ASPA153I	153	A		ASP	ILE	0.225675
USER	2zr4_repx	0	ASPA153K	153	A		ASP	LYS	0.0673591
USER	2zr4_repx	0	ASPA153L	153	A		ASP	LEU	-0.0613617
USER	2zr4_repx	0	ASPA153M	153	A		ASP	MET	-0.163155
USER	2zr4_repx	0	ASPA153N	153	A		ASP	ASN	-0.143709
USER	2zr4_repx	0	ASPA153P	153	A		ASP	PRO	-0.656248
USER	2zr4_repx	0	ASPA153Q	153	A		ASP	GLN	-0.219294
USER	2zr4_repx	0	ASPA153R	153	A		ASP	ARG	-0.119697
USER	2zr4_repx	0	ASPA153S	153	A		ASP	SER	0.318525
USER	2zr4_repx	0	ASPA153T	153	A		ASP	THR	0.697787
USER	2zr4_repx	0	ASPA153V	153	A		ASP	VAL	0.704471
USER	2zr4_repx	0	ASPA153W	153	A		ASP	TRP	0.0405441
USER	2zr4_repx	0	ASPA153Y	153	A		ASP	TYR	0.308079
USER	2zr4_repx	0	SERA154A	154	A		SER	ALA	-0.118837
USER	2zr4_repx	0	SERA154C	154	A		SER	CYS	-0.633947
USER	2zr4_repx	0	SERA154D	154	A		SER	ASP	-0.602514
USER	2zr4_repx	0	SERA154E	154	A		SER	GLU	-0.734967
USER	2zr4_repx	0	SERA154F	154	A		SER	PHE	-1.28079
USER	2zr4_repx	0	SERA154G	154	A		SER	GLY	0.526025
USER	2zr4_repx	0	SERA154H	154	A		SER	HIS	0.2547
USER	2zr4_repx	0	SERA154I	154	A		SER	ILE	-0.511391
USER	2zr4_repx	0	SERA154K	154	A		SER	LYS	-1.0323
USER	2zr4_repx	0	SERA154L	154	A		SER	LEU	-1.29932
USER	2zr4_repx	0	SERA154M	154	A		SER	MET	-1.63781
USER	2zr4_repx	0	SERA154N	154	A		SER	ASN	0.112383
USER	2zr4_repx	0	SERA154P	154	A		SER	PRO	1.03599
USER	2zr4_repx	0	SERA154Q	154	A		SER	GLN	-0.181755
USER	2zr4_repx	0	SERA154R	154	A		SER	ARG	-0.476644
USER	2zr4_repx	0	SERA154T	154	A		SER	THR	-0.124865
USER	2zr4_repx	0	SERA154V	154	A		SER	VAL	0.119363
USER	2zr4_repx	0	SERA154W	154	A		SER	TRP	-1.93135
USER	2zr4_repx	0	SERA154Y	154	A		SER	TYR	-0.589896
USER	2zr4_repx	0	GLYA155A	155	A		GLY	ALA	7.42104
USER	2zr4_repx	0	GLYA155C	155	A		GLY	CYS	12.8175
USER	2zr4_repx	0	GLYA155D	155	A		GLY	ASP	25.3669
USER	2zr4_repx	0	GLYA155E	155	A		GLY	GLU	29.2396
USER	2zr4_repx	0	GLYA155F	155	A		GLY	PHE	55.8481
USER	2zr4_repx	0	GLYA155H	155	A		GLY	HIS	49.1377
USER	2zr4_repx	0	GLYA155I	155	A		GLY	ILE	24.7667
USER	2zr4_repx	0	GLYA155K	155	A		GLY	LYS	28.8137
USER	2zr4_repx	0	GLYA155L	155	A		GLY	LEU	32.0247
USER	2zr4_repx	0	GLYA155M	155	A		GLY	MET	20.8302
USER	2zr4_repx	0	GLYA155N	155	A		GLY	ASN	25.1747
USER	2zr4_repx	0	GLYA155P	155	A		GLY	PRO	15.5908
USER	2zr4_repx	0	GLYA155Q	155	A		GLY	GLN	28.7122
USER	2zr4_repx	0	GLYA155R	155	A		GLY	ARG	43.9137
USER	2zr4_repx	0	GLYA155S	155	A		GLY	SER	12.0769
USER	2zr4_repx	0	GLYA155T	155	A		GLY	THR	19.0811
USER	2zr4_repx	0	GLYA155V	155	A		GLY	VAL	20.7521
USER	2zr4_repx	0	GLYA155W	155	A		GLY	TRP	77.8858
USER	2zr4_repx	0	GLYA155Y	155	A		GLY	TYR	57.8473
USER	2zr4_repx	0	ILEA156A	156	A		ILE	ALA	3.68069
USER	2zr4_repx	0	ILEA156C	156	A		ILE	CYS	2.72985
USER	2zr4_repx	0	ILEA156D	156	A		ILE	ASP	5.5835
USER	2zr4_repx	0	ILEA156E	156	A		ILE	GLU	3.90589
USER	2zr4_repx	0	ILEA156F	156	A		ILE	PHE	2.86933
USER	2zr4_repx	0	ILEA156G	156	A		ILE	GLY	5.76943
USER	2zr4_repx	0	ILEA156H	156	A		ILE	HIS	4.70561
USER	2zr4_repx	0	ILEA156K	156	A		ILE	LYS	8.66229
USER	2zr4_repx	0	ILEA156L	156	A		ILE	LEU	1.5718
USER	2zr4_repx	0	ILEA156M	156	A		ILE	MET	2.69468
USER	2zr4_repx	0	ILEA156N	156	A		ILE	ASN	3.55995
USER	2zr4_repx	0	ILEA156P	156	A		ILE	PRO	5.99271
USER	2zr4_repx	0	ILEA156Q	156	A		ILE	GLN	4.9144
USER	2zr4_repx	0	ILEA156R	156	A		ILE	ARG	4.3852
USER	2zr4_repx	0	ILEA156S	156	A		ILE	SER	4.09549
USER	2zr4_repx	0	ILEA156T	156	A		ILE	THR	3.23319
USER	2zr4_repx	0	ILEA156V	156	A		ILE	VAL	0.804759
USER	2zr4_repx	0	ILEA156W	156	A		ILE	TRP	3.75687
USER	2zr4_repx	0	ILEA156Y	156	A		ILE	TYR	3.94788
USER	2zr4_repx	0	HISA157A	157	A		HIS	ALA	2.7503
USER	2zr4_repx	0	HISA157C	157	A		HIS	CYS	2.03151
USER	2zr4_repx	0	HISA157D	157	A		HIS	ASP	4.83356
USER	2zr4_repx	0	HISA157E	157	A		HIS	GLU	3.46683
USER	2zr4_repx	0	HISA157F	157	A		HIS	PHE	1.18051
USER	2zr4_repx	0	HISA157G	157	A		HIS	GLY	4.15066
USER	2zr4_repx	0	HISA157I	157	A		HIS	ILE	1.8239
USER	2zr4_repx	0	HISA157K	157	A		HIS	LYS	1.94272
USER	2zr4_repx	0	HISA157L	157	A		HIS	LEU	0.835637
USER	2zr4_repx	0	HISA157M	157	A		HIS	MET	-0.14456
USER	2zr4_repx	0	HISA157N	157	A		HIS	ASN	2.24633
USER	2zr4_repx	0	HISA157P	157	A		HIS	PRO	5.58966
USER	2zr4_repx	0	HISA157Q	157	A		HIS	GLN	1.63301
USER	2zr4_repx	0	HISA157R	157	A		HIS	ARG	2.2726
USER	2zr4_repx	0	HISA157S	157	A		HIS	SER	3.79519
USER	2zr4_repx	0	HISA157T	157	A		HIS	THR	2.15605
USER	2zr4_repx	0	HISA157V	157	A		HIS	VAL	1.27401
USER	2zr4_repx	0	HISA157W	157	A		HIS	TRP	7.27093
USER	2zr4_repx	0	HISA157Y	157	A		HIS	TYR	1.34744
USER	2zr4_repx	0	ILEA158A	158	A		ILE	ALA	4.41099
USER	2zr4_repx	0	ILEA158C	158	A		ILE	CYS	3.67777
USER	2zr4_repx	0	ILEA158D	158	A		ILE	ASP	6.17762
USER	2zr4_repx	0	ILEA158E	158	A		ILE	GLU	5.65321
USER	2zr4_repx	0	ILEA158F	158	A		ILE	PHE	14.2161
USER	2zr4_repx	0	ILEA158G	158	A		ILE	GLY	6.0068
USER	2zr4_repx	0	ILEA158H	158	A		ILE	HIS	9.15901
USER	2zr4_repx	0	ILEA158K	158	A		ILE	LYS	4.8045
USER	2zr4_repx	0	ILEA158L	158	A		ILE	LEU	1.33341
USER	2zr4_repx	0	ILEA158M	158	A		ILE	MET	0.296629
USER	2zr4_repx	0	ILEA158N	158	A		ILE	ASN	3.8456
USER	2zr4_repx	0	ILEA158P	158	A		ILE	PRO	6.66112
USER	2zr4_repx	0	ILEA158Q	158	A		ILE	GLN	4.57899
USER	2zr4_repx	0	ILEA158R	158	A		ILE	ARG	7.43099
USER	2zr4_repx	0	ILEA158S	158	A		ILE	SER	5.52429
USER	2zr4_repx	0	ILEA158T	158	A		ILE	THR	3.33763
USER	2zr4_repx	0	ILEA158V	158	A		ILE	VAL	1.09901
USER	2zr4_repx	0	ILEA158W	158	A		ILE	TRP	15.4216
USER	2zr4_repx	0	ILEA158Y	158	A		ILE	TYR	8.39108
USER	2zr4_repx	0	ILEA159A	159	A		ILE	ALA	4.02689
USER	2zr4_repx	0	ILEA159C	159	A		ILE	CYS	3.3733
USER	2zr4_repx	0	ILEA159D	159	A		ILE	ASP	5.93665
USER	2zr4_repx	0	ILEA159E	159	A		ILE	GLU	4.94176
USER	2zr4_repx	0	ILEA159F	159	A		ILE	PHE	12.2293
USER	2zr4_repx	0	ILEA159G	159	A		ILE	GLY	5.48815
USER	2zr4_repx	0	ILEA159H	159	A		ILE	HIS	6.26074
USER	2zr4_repx	0	ILEA159K	159	A		ILE	LYS	4.90568
USER	2zr4_repx	0	ILEA159L	159	A		ILE	LEU	1.17145
USER	2zr4_repx	0	ILEA159M	159	A		ILE	MET	2.01527
USER	2zr4_repx	0	ILEA159N	159	A		ILE	ASN	3.27467
USER	2zr4_repx	0	ILEA159P	159	A		ILE	PRO	5.98595
USER	2zr4_repx	0	ILEA159Q	159	A		ILE	GLN	2.78467
USER	2zr4_repx	0	ILEA159R	159	A		ILE	ARG	8.60733
USER	2zr4_repx	0	ILEA159S	159	A		ILE	SER	5.26378
USER	2zr4_repx	0	ILEA159T	159	A		ILE	THR	3.52899
USER	2zr4_repx	0	ILEA159V	159	A		ILE	VAL	0.952095
USER	2zr4_repx	0	ILEA159W	159	A		ILE	TRP	20.9122
USER	2zr4_repx	0	ILEA159Y	159	A		ILE	TYR	14.8133
USER	2zr4_repx	0	LEUA160A	160	A		LEU	ALA	2.5515
USER	2zr4_repx	0	LEUA160C	160	A		LEU	CYS	1.56415
USER	2zr4_repx	0	LEUA160D	160	A		LEU	ASP	3.13387
USER	2zr4_repx	0	LEUA160E	160	A		LEU	GLU	2.83832
USER	2zr4_repx	0	LEUA160F	160	A		LEU	PHE	-0.458094
USER	2zr4_repx	0	LEUA160G	160	A		LEU	GLY	3.64005
USER	2zr4_repx	0	LEUA160H	160	A		LEU	HIS	1.54848
USER	2zr4_repx	0	LEUA160I	160	A		LEU	ILE	0.424558
USER	2zr4_repx	0	LEUA160K	160	A		LEU	LYS	0.142521
USER	2zr4_repx	0	LEUA160M	160	A		LEU	MET	-0.311852
USER	2zr4_repx	0	LEUA160N	160	A		LEU	ASN	2.07887
USER	2zr4_repx	0	LEUA160P	160	A		LEU	PRO	9.89514
USER	2zr4_repx	0	LEUA160Q	160	A		LEU	GLN	1.60061
USER	2zr4_repx	0	LEUA160R	160	A		LEU	ARG	0.596767
USER	2zr4_repx	0	LEUA160S	160	A		LEU	SER	2.18518
USER	2zr4_repx	0	LEUA160T	160	A		LEU	THR	0.644978
USER	2zr4_repx	0	LEUA160V	160	A		LEU	VAL	0.505543
USER	2zr4_repx	0	LEUA160W	160	A		LEU	TRP	-0.343832
USER	2zr4_repx	0	LEUA160Y	160	A		LEU	TYR	0.0547323
USER	2zr4_repx	0	ARGA161A	161	A		ARG	ALA	2.04283
USER	2zr4_repx	0	ARGA161C	161	A		ARG	CYS	2.09125
USER	2zr4_repx	0	ARGA161D	161	A		ARG	ASP	6.46859
USER	2zr4_repx	0	ARGA161E	161	A		ARG	GLU	6.97763
USER	2zr4_repx	0	ARGA161F	161	A		ARG	PHE	14.4168
USER	2zr4_repx	0	ARGA161G	161	A		ARG	GLY	3.54697
USER	2zr4_repx	0	ARGA161H	161	A		ARG	HIS	9.65446
USER	2zr4_repx	0	ARGA161I	161	A		ARG	ILE	2.15191
USER	2zr4_repx	0	ARGA161K	161	A		ARG	LYS	2.12504
USER	2zr4_repx	0	ARGA161L	161	A		ARG	LEU	1.73537
USER	2zr4_repx	0	ARGA161M	161	A		ARG	MET	1.36606
USER	2zr4_repx	0	ARGA161N	161	A		ARG	ASN	2.91682
USER	2zr4_repx	0	ARGA161P	161	A		ARG	PRO	6.01743
USER	2zr4_repx	0	ARGA161Q	161	A		ARG	GLN	2.03049
USER	2zr4_repx	0	ARGA161S	161	A		ARG	SER	3.14633
USER	2zr4_repx	0	ARGA161T	161	A		ARG	THR	2.23827
USER	2zr4_repx	0	ARGA161V	161	A		ARG	VAL	1.37567
USER	2zr4_repx	0	ARGA161W	161	A		ARG	TRP	18.2023
USER	2zr4_repx	0	ARGA161Y	161	A		ARG	TYR	18.7841
USER	2zr4_repx	0	THRA162A	162	A		THR	ALA	-0.660167
USER	2zr4_repx	0	THRA162C	162	A		THR	CYS	-0.801152
USER	2zr4_repx	0	THRA162D	162	A		THR	ASP	-0.257526
USER	2zr4_repx	0	THRA162E	162	A		THR	GLU	-0.752805
USER	2zr4_repx	0	THRA162F	162	A		THR	PHE	-1.64535
USER	2zr4_repx	0	THRA162G	162	A		THR	GLY	0.0812861
USER	2zr4_repx	0	THRA162H	162	A		THR	HIS	-0.856856
USER	2zr4_repx	0	THRA162I	162	A		THR	ILE	-1.55613
USER	2zr4_repx	0	THRA162K	162	A		THR	LYS	-1.89921
USER	2zr4_repx	0	THRA162L	162	A		THR	LEU	-2.56724
USER	2zr4_repx	0	THRA162M	162	A		THR	MET	-1.98838
USER	2zr4_repx	0	THRA162N	162	A		THR	ASN	-0.417737
USER	2zr4_repx	0	THRA162P	162	A		THR	PRO	2.27111
USER	2zr4_repx	0	THRA162Q	162	A		THR	GLN	-1.18607
USER	2zr4_repx	0	THRA162R	162	A		THR	ARG	-1.38237
USER	2zr4_repx	0	THRA162S	162	A		THR	SER	-0.493069
USER	2zr4_repx	0	THRA162V	162	A		THR	VAL	-1.61397
USER	2zr4_repx	0	THRA162W	162	A		THR	TRP	-1.19783
USER	2zr4_repx	0	THRA162Y	162	A		THR	TYR	-0.829653
USER	2zr4_repx	0	GLUA163A	163	A		GLU	ALA	-0.195528
USER	2zr4_repx	0	GLUA163C	163	A		GLU	CYS	0.524789
USER	2zr4_repx	0	GLUA163D	163	A		GLU	ASP	-0.462113
USER	2zr4_repx	0	GLUA163F	163	A		GLU	PHE	-1.13593
USER	2zr4_repx	0	GLUA163G	163	A		GLU	GLY	-0.818966
USER	2zr4_repx	0	GLUA163H	163	A		GLU	HIS	0.257037
USER	2zr4_repx	0	GLUA163I	163	A		GLU	ILE	0.625779
USER	2zr4_repx	0	GLUA163K	163	A		GLU	LYS	0.473156
USER	2zr4_repx	0	GLUA163L	163	A		GLU	LEU	-0.373468
USER	2zr4_repx	0	GLUA163M	163	A		GLU	MET	0.110197
USER	2zr4_repx	0	GLUA163N	163	A		GLU	ASN	-0.284848
USER	2zr4_repx	0	GLUA163P	163	A		GLU	PRO	3.43849
USER	2zr4_repx	0	GLUA163Q	163	A		GLU	GLN	0.0493155
USER	2zr4_repx	0	GLUA163R	163	A		GLU	ARG	0.509811
USER	2zr4_repx	0	GLUA163S	163	A		GLU	SER	0.264859
USER	2zr4_repx	0	GLUA163T	163	A		GLU	THR	0.369936
USER	2zr4_repx	0	GLUA163V	163	A		GLU	VAL	0.65435
USER	2zr4_repx	0	GLUA163W	163	A		GLU	TRP	0.215439
USER	2zr4_repx	0	GLUA163Y	163	A		GLU	TYR	-1.65889
