## Supplementary material for "Validating folding energy estimates as a method for variant interpretation": pin1_2zr5_ddg_background.csv

source	pdb	score	pdb_mut	pdb_rid	pdb_chain	gene_no	mut_from	mut_to	ddg
USER	2zr5_repx	0	LYSA6A	6	A		LYS	ALA	0.339345
USER	2zr5_repx	0	LYSA6C	6	A		LYS	CYS	0.122463
USER	2zr5_repx	0	LYSA6D	6	A		LYS	ASP	-0.0654008
USER	2zr5_repx	0	LYSA6E	6	A		LYS	GLU	-0.221078
USER	2zr5_repx	0	LYSA6F	6	A		LYS	PHE	0.063883
USER	2zr5_repx	0	LYSA6G	6	A		LYS	GLY	0.36539
USER	2zr5_repx	0	LYSA6H	6	A		LYS	HIS	0.232374
USER	2zr5_repx	0	LYSA6I	6	A		LYS	ILE	0.0190096
USER	2zr5_repx	0	LYSA6L	6	A		LYS	LEU	-0.218773
USER	2zr5_repx	0	LYSA6M	6	A		LYS	MET	-0.658537
USER	2zr5_repx	0	LYSA6N	6	A		LYS	ASN	0.144772
USER	2zr5_repx	0	LYSA6P	6	A		LYS	PRO	0.350389
USER	2zr5_repx	0	LYSA6Q	6	A		LYS	GLN	-0.0350762
USER	2zr5_repx	0	LYSA6R	6	A		LYS	ARG	0.295604
USER	2zr5_repx	0	LYSA6S	6	A		LYS	SER	0.31213
USER	2zr5_repx	0	LYSA6T	6	A		LYS	THR	0.295467
USER	2zr5_repx	0	LYSA6V	6	A		LYS	VAL	0.247
USER	2zr5_repx	0	LYSA6W	6	A		LYS	TRP	-0.981805
USER	2zr5_repx	0	LYSA6Y	6	A		LYS	TYR	0.264557
USER	2zr5_repx	0	LEUA7A	7	A		LEU	ALA	2.61101
USER	2zr5_repx	0	LEUA7C	7	A		LEU	CYS	2.28139
USER	2zr5_repx	0	LEUA7D	7	A		LEU	ASP	3.3368
USER	2zr5_repx	0	LEUA7E	7	A		LEU	GLU	3.14406
USER	2zr5_repx	0	LEUA7F	7	A		LEU	PHE	3.5678
USER	2zr5_repx	0	LEUA7G	7	A		LEU	GLY	0.85287
USER	2zr5_repx	0	LEUA7H	7	A		LEU	HIS	3.73177
USER	2zr5_repx	0	LEUA7I	7	A		LEU	ILE	3.45767
USER	2zr5_repx	0	LEUA7K	7	A		LEU	LYS	2.77275
USER	2zr5_repx	0	LEUA7M	7	A		LEU	MET	0.947619
USER	2zr5_repx	0	LEUA7N	7	A		LEU	ASN	3.69731
USER	2zr5_repx	0	LEUA7P	7	A		LEU	PRO	6.15662
USER	2zr5_repx	0	LEUA7Q	7	A		LEU	GLN	2.91748
USER	2zr5_repx	0	LEUA7R	7	A		LEU	ARG	2.20896
USER	2zr5_repx	0	LEUA7S	7	A		LEU	SER	2.66254
USER	2zr5_repx	0	LEUA7T	7	A		LEU	THR	4.35895
USER	2zr5_repx	0	LEUA7V	7	A		LEU	VAL	3.92919
USER	2zr5_repx	0	LEUA7W	7	A		LEU	TRP	1.50745
USER	2zr5_repx	0	LEUA7Y	7	A		LEU	TYR	3.76357
USER	2zr5_repx	0	PROA8A	8	A		PRO	ALA	2.90601
USER	2zr5_repx	0	PROA8C	8	A		PRO	CYS	3.33832
USER	2zr5_repx	0	PROA8D	8	A		PRO	ASP	1.83838
USER	2zr5_repx	0	PROA8E	8	A		PRO	GLU	2.39337
USER	2zr5_repx	0	PROA8F	8	A		PRO	PHE	2.77702
USER	2zr5_repx	0	PROA8G	8	A		PRO	GLY	3.56979
USER	2zr5_repx	0	PROA8H	8	A		PRO	HIS	3.27201
USER	2zr5_repx	0	PROA8I	8	A		PRO	ILE	4.53867
USER	2zr5_repx	0	PROA8K	8	A		PRO	LYS	3.46631
USER	2zr5_repx	0	PROA8L	8	A		PRO	LEU	2.95906
USER	2zr5_repx	0	PROA8M	8	A		PRO	MET	2.42629
USER	2zr5_repx	0	PROA8N	8	A		PRO	ASN	3.11183
USER	2zr5_repx	0	PROA8Q	8	A		PRO	GLN	3.62796
USER	2zr5_repx	0	PROA8R	8	A		PRO	ARG	4.1656
USER	2zr5_repx	0	PROA8S	8	A		PRO	SER	3.4714
USER	2zr5_repx	0	PROA8T	8	A		PRO	THR	5.13129
USER	2zr5_repx	0	PROA8V	8	A		PRO	VAL	4.00945
USER	2zr5_repx	0	PROA8W	8	A		PRO	TRP	4.04341
USER	2zr5_repx	0	PROA8Y	8	A		PRO	TYR	3.41035
USER	2zr5_repx	0	PROA9A	9	A		PRO	ALA	2.45752
USER	2zr5_repx	0	PROA9C	9	A		PRO	CYS	2.12244
USER	2zr5_repx	0	PROA9D	9	A		PRO	ASP	2.50471
USER	2zr5_repx	0	PROA9E	9	A		PRO	GLU	1.76092
USER	2zr5_repx	0	PROA9F	9	A		PRO	PHE	1.5511
USER	2zr5_repx	0	PROA9G	9	A		PRO	GLY	3.31091
USER	2zr5_repx	0	PROA9H	9	A		PRO	HIS	2.7535
USER	2zr5_repx	0	PROA9I	9	A		PRO	ILE	2.38314
USER	2zr5_repx	0	PROA9K	9	A		PRO	LYS	1.79559
USER	2zr5_repx	0	PROA9L	9	A		PRO	LEU	1.79318
USER	2zr5_repx	0	PROA9M	9	A		PRO	MET	1.94548
USER	2zr5_repx	0	PROA9N	9	A		PRO	ASN	2.52087
USER	2zr5_repx	0	PROA9Q	9	A		PRO	GLN	2.08311
USER	2zr5_repx	0	PROA9R	9	A		PRO	ARG	1.84603
USER	2zr5_repx	0	PROA9S	9	A		PRO	SER	2.83833
USER	2zr5_repx	0	PROA9T	9	A		PRO	THR	2.45889
USER	2zr5_repx	0	PROA9V	9	A		PRO	VAL	2.39673
USER	2zr5_repx	0	PROA9W	9	A		PRO	TRP	1.12191
USER	2zr5_repx	0	PROA9Y	9	A		PRO	TYR	1.6189
USER	2zr5_repx	0	GLYA10A	10	A		GLY	ALA	5.24496
USER	2zr5_repx	0	GLYA10C	10	A		GLY	CYS	7.50839
USER	2zr5_repx	0	GLYA10D	10	A		GLY	ASP	13.2496
USER	2zr5_repx	0	GLYA10E	10	A		GLY	GLU	13.1418
USER	2zr5_repx	0	GLYA10F	10	A		GLY	PHE	21.7805
USER	2zr5_repx	0	GLYA10H	10	A		GLY	HIS	28.4472
USER	2zr5_repx	0	GLYA10I	10	A		GLY	ILE	19.3766
USER	2zr5_repx	0	GLYA10K	10	A		GLY	LYS	19.1255
USER	2zr5_repx	0	GLYA10L	10	A		GLY	LEU	14.8812
USER	2zr5_repx	0	GLYA10M	10	A		GLY	MET	16.0041
USER	2zr5_repx	0	GLYA10N	10	A		GLY	ASN	14.8198
USER	2zr5_repx	0	GLYA10P	10	A		GLY	PRO	8.8434
USER	2zr5_repx	0	GLYA10Q	10	A		GLY	GLN	13.207
USER	2zr5_repx	0	GLYA10R	10	A		GLY	ARG	16.6436
USER	2zr5_repx	0	GLYA10S	10	A		GLY	SER	10.5083
USER	2zr5_repx	0	GLYA10T	10	A		GLY	THR	16.4029
USER	2zr5_repx	0	GLYA10V	10	A		GLY	VAL	14.3096
USER	2zr5_repx	0	GLYA10W	10	A		GLY	TRP	23.9077
USER	2zr5_repx	0	GLYA10Y	10	A		GLY	TYR	20.1316
USER	2zr5_repx	0	TRPA11A	11	A		TRP	ALA	2.09941
USER	2zr5_repx	0	TRPA11C	11	A		TRP	CYS	2.26636
USER	2zr5_repx	0	TRPA11D	11	A		TRP	ASP	2.58092
USER	2zr5_repx	0	TRPA11E	11	A		TRP	GLU	2.3206
USER	2zr5_repx	0	TRPA11F	11	A		TRP	PHE	-1.92181
USER	2zr5_repx	0	TRPA11G	11	A		TRP	GLY	3.84659
USER	2zr5_repx	0	TRPA11H	11	A		TRP	HIS	0.896576
USER	2zr5_repx	0	TRPA11I	11	A		TRP	ILE	1.40662
USER	2zr5_repx	0	TRPA11K	11	A		TRP	LYS	3.16116
USER	2zr5_repx	0	TRPA11L	11	A		TRP	LEU	0.834138
USER	2zr5_repx	0	TRPA11M	11	A		TRP	MET	-0.218381
USER	2zr5_repx	0	TRPA11N	11	A		TRP	ASN	1.3647
USER	2zr5_repx	0	TRPA11P	11	A		TRP	PRO	5.45956
USER	2zr5_repx	0	TRPA11Q	11	A		TRP	GLN	1.91882
USER	2zr5_repx	0	TRPA11R	11	A		TRP	ARG	2.44376
USER	2zr5_repx	0	TRPA11S	11	A		TRP	SER	3.4953
USER	2zr5_repx	0	TRPA11T	11	A		TRP	THR	2.55705
USER	2zr5_repx	0	TRPA11V	11	A		TRP	VAL	1.51528
USER	2zr5_repx	0	TRPA11Y	11	A		TRP	TYR	-1.29045
USER	2zr5_repx	0	GLUA12A	12	A		GLU	ALA	0.198572
USER	2zr5_repx	0	GLUA12C	12	A		GLU	CYS	-0.0515147
USER	2zr5_repx	0	GLUA12D	12	A		GLU	ASP	-0.896736
USER	2zr5_repx	0	GLUA12F	12	A		GLU	PHE	0.373303
USER	2zr5_repx	0	GLUA12G	12	A		GLU	GLY	0.41069
USER	2zr5_repx	0	GLUA12H	12	A		GLU	HIS	0.738093
USER	2zr5_repx	0	GLUA12I	12	A		GLU	ILE	-0.257062
USER	2zr5_repx	0	GLUA12K	12	A		GLU	LYS	0.773166
USER	2zr5_repx	0	GLUA12L	12	A		GLU	LEU	0.658866
USER	2zr5_repx	0	GLUA12M	12	A		GLU	MET	0.238881
USER	2zr5_repx	0	GLUA12N	12	A		GLU	ASN	-0.486477
USER	2zr5_repx	0	GLUA12P	12	A		GLU	PRO	6.35069
USER	2zr5_repx	0	GLUA12Q	12	A		GLU	GLN	0.15847
USER	2zr5_repx	0	GLUA12R	12	A		GLU	ARG	0.369238
USER	2zr5_repx	0	GLUA12S	12	A		GLU	SER	-0.693395
USER	2zr5_repx	0	GLUA12T	12	A		GLU	THR	0.0768558
USER	2zr5_repx	0	GLUA12V	12	A		GLU	VAL	0.141088
USER	2zr5_repx	0	GLUA12W	12	A		GLU	TRP	0.346261
USER	2zr5_repx	0	GLUA12Y	12	A		GLU	TYR	0.433943
USER	2zr5_repx	0	LYSA13A	13	A		LYS	ALA	1.02736
USER	2zr5_repx	0	LYSA13C	13	A		LYS	CYS	0.781513
USER	2zr5_repx	0	LYSA13D	13	A		LYS	ASP	1.28472
USER	2zr5_repx	0	LYSA13E	13	A		LYS	GLU	0.468795
USER	2zr5_repx	0	LYSA13F	13	A		LYS	PHE	1.02625
USER	2zr5_repx	0	LYSA13G	13	A		LYS	GLY	1.51931
USER	2zr5_repx	0	LYSA13H	13	A		LYS	HIS	1.45371
USER	2zr5_repx	0	LYSA13I	13	A		LYS	ILE	-0.520605
USER	2zr5_repx	0	LYSA13L	13	A		LYS	LEU	-0.449425
USER	2zr5_repx	0	LYSA13M	13	A		LYS	MET	-0.257373
USER	2zr5_repx	0	LYSA13N	13	A		LYS	ASN	0.355916
USER	2zr5_repx	0	LYSA13P	13	A		LYS	PRO	-0.243402
USER	2zr5_repx	0	LYSA13Q	13	A		LYS	GLN	0.142255
USER	2zr5_repx	0	LYSA13R	13	A		LYS	ARG	0.45395
USER	2zr5_repx	0	LYSA13S	13	A		LYS	SER	1.4208
USER	2zr5_repx	0	LYSA13T	13	A		LYS	THR	0.823731
USER	2zr5_repx	0	LYSA13V	13	A		LYS	VAL	0.0427869
USER	2zr5_repx	0	LYSA13W	13	A		LYS	TRP	0.347713
USER	2zr5_repx	0	LYSA13Y	13	A		LYS	TYR	0.890051
USER	2zr5_repx	0	ARGA14A	14	A		ARG	ALA	0.663371
USER	2zr5_repx	0	ARGA14C	14	A		ARG	CYS	0.317385
USER	2zr5_repx	0	ARGA14D	14	A		ARG	ASP	-0.464186
USER	2zr5_repx	0	ARGA14E	14	A		ARG	GLU	0.238846
USER	2zr5_repx	0	ARGA14F	14	A		ARG	PHE	-0.65717
USER	2zr5_repx	0	ARGA14G	14	A		ARG	GLY	-1.14399
USER	2zr5_repx	0	ARGA14H	14	A		ARG	HIS	0.551246
USER	2zr5_repx	0	ARGA14I	14	A		ARG	ILE	0.639198
USER	2zr5_repx	0	ARGA14K	14	A		ARG	LYS	-0.00259429
USER	2zr5_repx	0	ARGA14L	14	A		ARG	LEU	-1.05364
USER	2zr5_repx	0	ARGA14M	14	A		ARG	MET	-1.81158
USER	2zr5_repx	0	ARGA14N	14	A		ARG	ASN	0.295888
USER	2zr5_repx	0	ARGA14P	14	A		ARG	PRO	1.48823
USER	2zr5_repx	0	ARGA14Q	14	A		ARG	GLN	-0.126963
USER	2zr5_repx	0	ARGA14S	14	A		ARG	SER	0.109671
USER	2zr5_repx	0	ARGA14T	14	A		ARG	THR	-0.0296492
USER	2zr5_repx	0	ARGA14V	14	A		ARG	VAL	0.134044
USER	2zr5_repx	0	ARGA14W	14	A		ARG	TRP	-1.32102
USER	2zr5_repx	0	ARGA14Y	14	A		ARG	TYR	-0.0183694
USER	2zr5_repx	0	META15A	15	A		MET	ALA	0.806344
USER	2zr5_repx	0	META15C	15	A		MET	CYS	0.447694
USER	2zr5_repx	0	META15D	15	A		MET	ASP	-0.17323
USER	2zr5_repx	0	META15E	15	A		MET	GLU	0.418117
USER	2zr5_repx	0	META15F	15	A		MET	PHE	2.11416
USER	2zr5_repx	0	META15G	15	A		MET	GLY	-1.29633
USER	2zr5_repx	0	META15H	15	A		MET	HIS	1.67474
USER	2zr5_repx	0	META15I	15	A		MET	ILE	0.591156
USER	2zr5_repx	0	META15K	15	A		MET	LYS	0.370759
USER	2zr5_repx	0	META15L	15	A		MET	LEU	0.27672
USER	2zr5_repx	0	META15N	15	A		MET	ASN	0.452947
USER	2zr5_repx	0	META15P	15	A		MET	PRO	2.84013
USER	2zr5_repx	0	META15Q	15	A		MET	GLN	0.28178
USER	2zr5_repx	0	META15R	15	A		MET	ARG	0.619493
USER	2zr5_repx	0	META15S	15	A		MET	SER	0.847256
USER	2zr5_repx	0	META15T	15	A		MET	THR	0.835054
USER	2zr5_repx	0	META15V	15	A		MET	VAL	1.05751
USER	2zr5_repx	0	META15W	15	A		MET	TRP	1.94274
USER	2zr5_repx	0	META15Y	15	A		MET	TYR	1.98152
USER	2zr5_repx	0	SERA16A	16	A		SER	ALA	-0.530128
USER	2zr5_repx	0	SERA16C	16	A		SER	CYS	-0.130866
USER	2zr5_repx	0	SERA16D	16	A		SER	ASP	-1.29111
USER	2zr5_repx	0	SERA16E	16	A		SER	GLU	-1.19037
USER	2zr5_repx	0	SERA16F	16	A		SER	PHE	-1.53576
USER	2zr5_repx	0	SERA16G	16	A		SER	GLY	0.583063
USER	2zr5_repx	0	SERA16H	16	A		SER	HIS	-0.594014
USER	2zr5_repx	0	SERA16I	16	A		SER	ILE	-1.20907
USER	2zr5_repx	0	SERA16K	16	A		SER	LYS	-1.17898
USER	2zr5_repx	0	SERA16L	16	A		SER	LEU	-1.41378
USER	2zr5_repx	0	SERA16M	16	A		SER	MET	-1.36833
USER	2zr5_repx	0	SERA16N	16	A		SER	ASN	-0.237905
USER	2zr5_repx	0	SERA16P	16	A		SER	PRO	1.51353
USER	2zr5_repx	0	SERA16Q	16	A		SER	GLN	-0.752938
USER	2zr5_repx	0	SERA16R	16	A		SER	ARG	-0.346829
USER	2zr5_repx	0	SERA16T	16	A		SER	THR	0.359535
USER	2zr5_repx	0	SERA16V	16	A		SER	VAL	-0.46946
USER	2zr5_repx	0	SERA16W	16	A		SER	TRP	-0.823937
USER	2zr5_repx	0	SERA16Y	16	A		SER	TYR	-1.71953
USER	2zr5_repx	0	ARGA17A	17	A		ARG	ALA	0.230388
USER	2zr5_repx	0	ARGA17C	17	A		ARG	CYS	0.658574
USER	2zr5_repx	0	ARGA17D	17	A		ARG	ASP	-0.270199
USER	2zr5_repx	0	ARGA17E	17	A		ARG	GLU	-0.487399
USER	2zr5_repx	0	ARGA17F	17	A		ARG	PHE	0.346833
USER	2zr5_repx	0	ARGA17G	17	A		ARG	GLY	0.568847
USER	2zr5_repx	0	ARGA17H	17	A		ARG	HIS	0.586838
USER	2zr5_repx	0	ARGA17I	17	A		ARG	ILE	0.650518
USER	2zr5_repx	0	ARGA17K	17	A		ARG	LYS	0.0524163
USER	2zr5_repx	0	ARGA17L	17	A		ARG	LEU	0.45104
USER	2zr5_repx	0	ARGA17M	17	A		ARG	MET	0.505272
USER	2zr5_repx	0	ARGA17N	17	A		ARG	ASN	0.421464
USER	2zr5_repx	0	ARGA17P	17	A		ARG	PRO	-0.788468
USER	2zr5_repx	0	ARGA17Q	17	A		ARG	GLN	0.164445
USER	2zr5_repx	0	ARGA17S	17	A		ARG	SER	0.357308
USER	2zr5_repx	0	ARGA17T	17	A		ARG	THR	0.42739
USER	2zr5_repx	0	ARGA17V	17	A		ARG	VAL	0.470696
USER	2zr5_repx	0	ARGA17W	17	A		ARG	TRP	0.534075
USER	2zr5_repx	0	ARGA17Y	17	A		ARG	TYR	0.406206
USER	2zr5_repx	0	SERA18A	18	A		SER	ALA	0.459121
USER	2zr5_repx	0	SERA18C	18	A		SER	CYS	0.498854
USER	2zr5_repx	0	SERA18D	18	A		SER	ASP	0.308659
USER	2zr5_repx	0	SERA18E	18	A		SER	GLU	-0.387669
USER	2zr5_repx	0	SERA18F	18	A		SER	PHE	0.635445
USER	2zr5_repx	0	SERA18G	18	A		SER	GLY	0.4327
USER	2zr5_repx	0	SERA18H	18	A		SER	HIS	0.749135
USER	2zr5_repx	0	SERA18I	18	A		SER	ILE	1.12609
USER	2zr5_repx	0	SERA18K	18	A		SER	LYS	0.029493
USER	2zr5_repx	0	SERA18L	18	A		SER	LEU	0.513263
USER	2zr5_repx	0	SERA18M	18	A		SER	MET	0.245463
USER	2zr5_repx	0	SERA18N	18	A		SER	ASN	-0.156808
USER	2zr5_repx	0	SERA18P	18	A		SER	PRO	1.07067
USER	2zr5_repx	0	SERA18Q	18	A		SER	GLN	0.289416
USER	2zr5_repx	0	SERA18R	18	A		SER	ARG	0.479957
USER	2zr5_repx	0	SERA18T	18	A		SER	THR	1.75325
USER	2zr5_repx	0	SERA18V	18	A		SER	VAL	1.20213
USER	2zr5_repx	0	SERA18W	18	A		SER	TRP	0.531925
USER	2zr5_repx	0	SERA18Y	18	A		SER	TYR	0.545774
USER	2zr5_repx	0	SERA19A	19	A		SER	ALA	0.512402
USER	2zr5_repx	0	SERA19C	19	A		SER	CYS	0.249946
USER	2zr5_repx	0	SERA19D	19	A		SER	ASP	0.459346
USER	2zr5_repx	0	SERA19E	19	A		SER	GLU	0.389461
USER	2zr5_repx	0	SERA19F	19	A		SER	PHE	0.49991
USER	2zr5_repx	0	SERA19G	19	A		SER	GLY	1.05872
USER	2zr5_repx	0	SERA19H	19	A		SER	HIS	0.625842
USER	2zr5_repx	0	SERA19I	19	A		SER	ILE	1.15753
USER	2zr5_repx	0	SERA19K	19	A		SER	LYS	-0.0636875
USER	2zr5_repx	0	SERA19L	19	A		SER	LEU	0.0882099
USER	2zr5_repx	0	SERA19M	19	A		SER	MET	0.133382
USER	2zr5_repx	0	SERA19N	19	A		SER	ASN	0.608141
USER	2zr5_repx	0	SERA19P	19	A		SER	PRO	7.32875
USER	2zr5_repx	0	SERA19Q	19	A		SER	GLN	0.449976
USER	2zr5_repx	0	SERA19R	19	A		SER	ARG	0.0668672
USER	2zr5_repx	0	SERA19T	19	A		SER	THR	0.591413
USER	2zr5_repx	0	SERA19V	19	A		SER	VAL	1.75511
USER	2zr5_repx	0	SERA19W	19	A		SER	TRP	0.702772
USER	2zr5_repx	0	SERA19Y	19	A		SER	TYR	0.543568
USER	2zr5_repx	0	GLYA20A	20	A		GLY	ALA	-0.786876
USER	2zr5_repx	0	GLYA20C	20	A		GLY	CYS	-0.129669
USER	2zr5_repx	0	GLYA20D	20	A		GLY	ASP	-1.68362
USER	2zr5_repx	0	GLYA20E	20	A		GLY	GLU	-1.70169
USER	2zr5_repx	0	GLYA20F	20	A		GLY	PHE	-0.932424
USER	2zr5_repx	0	GLYA20H	20	A		GLY	HIS	-0.651655
USER	2zr5_repx	0	GLYA20I	20	A		GLY	ILE	-1.2906
USER	2zr5_repx	0	GLYA20K	20	A		GLY	LYS	-1.35527
USER	2zr5_repx	0	GLYA20L	20	A		GLY	LEU	-1.18972
USER	2zr5_repx	0	GLYA20M	20	A		GLY	MET	-0.581915
USER	2zr5_repx	0	GLYA20N	20	A		GLY	ASN	-1.20672
USER	2zr5_repx	0	GLYA20P	20	A		GLY	PRO	-1.68882
USER	2zr5_repx	0	GLYA20Q	20	A		GLY	GLN	-0.869214
USER	2zr5_repx	0	GLYA20R	20	A		GLY	ARG	-0.314774
USER	2zr5_repx	0	GLYA20S	20	A		GLY	SER	-0.616347
USER	2zr5_repx	0	GLYA20T	20	A		GLY	THR	-1.21342
USER	2zr5_repx	0	GLYA20V	20	A		GLY	VAL	-1.21805
USER	2zr5_repx	0	GLYA20W	20	A		GLY	TRP	-1.30936
USER	2zr5_repx	0	GLYA20Y	20	A		GLY	TYR	-0.963049
USER	2zr5_repx	0	ARGA21A	21	A		ARG	ALA	1.19907
USER	2zr5_repx	0	ARGA21C	21	A		ARG	CYS	1.10899
USER	2zr5_repx	0	ARGA21D	21	A		ARG	ASP	0.916675
USER	2zr5_repx	0	ARGA21E	21	A		ARG	GLU	0.718981
USER	2zr5_repx	0	ARGA21F	21	A		ARG	PHE	-0.293558
USER	2zr5_repx	0	ARGA21G	21	A		ARG	GLY	2.65721
USER	2zr5_repx	0	ARGA21H	21	A		ARG	HIS	0.21924
USER	2zr5_repx	0	ARGA21I	21	A		ARG	ILE	-0.228143
USER	2zr5_repx	0	ARGA21K	21	A		ARG	LYS	-0.429838
USER	2zr5_repx	0	ARGA21L	21	A		ARG	LEU	-0.1746
USER	2zr5_repx	0	ARGA21M	21	A		ARG	MET	0.148674
USER	2zr5_repx	0	ARGA21N	21	A		ARG	ASN	0.784631
USER	2zr5_repx	0	ARGA21P	21	A		ARG	PRO	4.12035
USER	2zr5_repx	0	ARGA21Q	21	A		ARG	GLN	1.23325
USER	2zr5_repx	0	ARGA21S	21	A		ARG	SER	1.3046
USER	2zr5_repx	0	ARGA21T	21	A		ARG	THR	2.06056
USER	2zr5_repx	0	ARGA21V	21	A		ARG	VAL	0.0929765
USER	2zr5_repx	0	ARGA21W	21	A		ARG	TRP	0.333211
USER	2zr5_repx	0	ARGA21Y	21	A		ARG	TYR	0.145482
USER	2zr5_repx	0	VALA22A	22	A		VAL	ALA	0.701887
USER	2zr5_repx	0	VALA22C	22	A		VAL	CYS	0.339263
USER	2zr5_repx	0	VALA22D	22	A		VAL	ASP	0.217274
USER	2zr5_repx	0	VALA22E	22	A		VAL	GLU	-0.00510354
USER	2zr5_repx	0	VALA22F	22	A		VAL	PHE	1.689
USER	2zr5_repx	0	VALA22G	22	A		VAL	GLY	1.00059
USER	2zr5_repx	0	VALA22H	22	A		VAL	HIS	1.8929
USER	2zr5_repx	0	VALA22I	22	A		VAL	ILE	-0.236769
USER	2zr5_repx	0	VALA22K	22	A		VAL	LYS	0.224647
USER	2zr5_repx	0	VALA22L	22	A		VAL	LEU	-0.0742316
USER	2zr5_repx	0	VALA22M	22	A		VAL	MET	0.227079
USER	2zr5_repx	0	VALA22N	22	A		VAL	ASN	0.510395
USER	2zr5_repx	0	VALA22P	22	A		VAL	PRO	0.857465
USER	2zr5_repx	0	VALA22Q	22	A		VAL	GLN	0.289683
USER	2zr5_repx	0	VALA22R	22	A		VAL	ARG	0.599561
USER	2zr5_repx	0	VALA22S	22	A		VAL	SER	0.985153
USER	2zr5_repx	0	VALA22T	22	A		VAL	THR	0.419701
USER	2zr5_repx	0	VALA22W	22	A		VAL	TRP	0.98037
USER	2zr5_repx	0	VALA22Y	22	A		VAL	TYR	1.53068
USER	2zr5_repx	0	TYRA23A	23	A		TYR	ALA	1.15159
USER	2zr5_repx	0	TYRA23C	23	A		TYR	CYS	0.212316
USER	2zr5_repx	0	TYRA23D	23	A		TYR	ASP	1.46171
USER	2zr5_repx	0	TYRA23E	23	A		TYR	GLU	1.96175
USER	2zr5_repx	0	TYRA23F	23	A		TYR	PHE	-0.619845
USER	2zr5_repx	0	TYRA23G	23	A		TYR	GLY	0.444497
USER	2zr5_repx	0	TYRA23H	23	A		TYR	HIS	1.22172
USER	2zr5_repx	0	TYRA23I	23	A		TYR	ILE	1.88438
USER	2zr5_repx	0	TYRA23K	23	A		TYR	LYS	1.29836
USER	2zr5_repx	0	TYRA23L	23	A		TYR	LEU	-0.541804
USER	2zr5_repx	0	TYRA23M	23	A		TYR	MET	-0.458891
USER	2zr5_repx	0	TYRA23N	23	A		TYR	ASN	1.52573
USER	2zr5_repx	0	TYRA23P	23	A		TYR	PRO	0.0973328
USER	2zr5_repx	0	TYRA23Q	23	A		TYR	GLN	1.35913
USER	2zr5_repx	0	TYRA23R	23	A		TYR	ARG	2.04902
USER	2zr5_repx	0	TYRA23S	23	A		TYR	SER	1.49482
USER	2zr5_repx	0	TYRA23T	23	A		TYR	THR	6.06966
USER	2zr5_repx	0	TYRA23V	23	A		TYR	VAL	2.29826
USER	2zr5_repx	0	TYRA23W	23	A		TYR	TRP	2.02141
USER	2zr5_repx	0	TYRA24A	24	A		TYR	ALA	2.84905
USER	2zr5_repx	0	TYRA24C	24	A		TYR	CYS	2.79158
USER	2zr5_repx	0	TYRA24D	24	A		TYR	ASP	4.38744
USER	2zr5_repx	0	TYRA24E	24	A		TYR	GLU	3.45427
USER	2zr5_repx	0	TYRA24F	24	A		TYR	PHE	-0.454866
USER	2zr5_repx	0	TYRA24G	24	A		TYR	GLY	4.55344
USER	2zr5_repx	0	TYRA24H	24	A		TYR	HIS	2.76909
USER	2zr5_repx	0	TYRA24I	24	A		TYR	ILE	2.02838
USER	2zr5_repx	0	TYRA24K	24	A		TYR	LYS	3.25184
USER	2zr5_repx	0	TYRA24L	24	A		TYR	LEU	0.866591
USER	2zr5_repx	0	TYRA24M	24	A		TYR	MET	0.301831
USER	2zr5_repx	0	TYRA24N	24	A		TYR	ASN	2.97744
USER	2zr5_repx	0	TYRA24P	24	A		TYR	PRO	4.60672
USER	2zr5_repx	0	TYRA24Q	24	A		TYR	GLN	2.63507
USER	2zr5_repx	0	TYRA24R	24	A		TYR	ARG	3.78884
USER	2zr5_repx	0	TYRA24S	24	A		TYR	SER	3.64903
USER	2zr5_repx	0	TYRA24T	24	A		TYR	THR	1.78142
USER	2zr5_repx	0	TYRA24V	24	A		TYR	VAL	1.76254
USER	2zr5_repx	0	TYRA24W	24	A		TYR	TRP	0.342366
USER	2zr5_repx	0	PHEA25A	25	A		PHE	ALA	1.13681
USER	2zr5_repx	0	PHEA25C	25	A		PHE	CYS	1.78946
USER	2zr5_repx	0	PHEA25D	25	A		PHE	ASP	3.00808
USER	2zr5_repx	0	PHEA25E	25	A		PHE	GLU	0.309398
USER	2zr5_repx	0	PHEA25G	25	A		PHE	GLY	2.1427
USER	2zr5_repx	0	PHEA25H	25	A		PHE	HIS	1.61791
USER	2zr5_repx	0	PHEA25I	25	A		PHE	ILE	-0.189797
USER	2zr5_repx	0	PHEA25K	25	A		PHE	LYS	-0.134584
USER	2zr5_repx	0	PHEA25L	25	A		PHE	LEU	-0.023023
USER	2zr5_repx	0	PHEA25M	25	A		PHE	MET	0.33384
USER	2zr5_repx	0	PHEA25N	25	A		PHE	ASN	2.23201
USER	2zr5_repx	0	PHEA25P	25	A		PHE	PRO	3.45268
USER	2zr5_repx	0	PHEA25Q	25	A		PHE	GLN	1.70013
USER	2zr5_repx	0	PHEA25R	25	A		PHE	ARG	0.752517
USER	2zr5_repx	0	PHEA25S	25	A		PHE	SER	2.20506
USER	2zr5_repx	0	PHEA25T	25	A		PHE	THR	2.0546
USER	2zr5_repx	0	PHEA25V	25	A		PHE	VAL	1.25408
USER	2zr5_repx	0	PHEA25W	25	A		PHE	TRP	0.240672
USER	2zr5_repx	0	PHEA25Y	25	A		PHE	TYR	-0.798556
USER	2zr5_repx	0	ASNA26A	26	A		ASN	ALA	0.157618
USER	2zr5_repx	0	ASNA26C	26	A		ASN	CYS	-0.392738
USER	2zr5_repx	0	ASNA26D	26	A		ASN	ASP	0.231062
USER	2zr5_repx	0	ASNA26E	26	A		ASN	GLU	1.47355
USER	2zr5_repx	0	ASNA26F	26	A		ASN	PHE	13.8215
USER	2zr5_repx	0	ASNA26G	26	A		ASN	GLY	1.3707
USER	2zr5_repx	0	ASNA26H	26	A		ASN	HIS	3.72553
USER	2zr5_repx	0	ASNA26I	26	A		ASN	ILE	4.11127
USER	2zr5_repx	0	ASNA26K	26	A		ASN	LYS	2.28844
USER	2zr5_repx	0	ASNA26L	26	A		ASN	LEU	2.12063
USER	2zr5_repx	0	ASNA26M	26	A		ASN	MET	0.694035
USER	2zr5_repx	0	ASNA26P	26	A		ASN	PRO	3.18356
USER	2zr5_repx	0	ASNA26Q	26	A		ASN	GLN	-1.24464
USER	2zr5_repx	0	ASNA26R	26	A		ASN	ARG	2.80341
USER	2zr5_repx	0	ASNA26S	26	A		ASN	SER	-0.305334
USER	2zr5_repx	0	ASNA26T	26	A		ASN	THR	0.383331
USER	2zr5_repx	0	ASNA26V	26	A		ASN	VAL	-0.102162
USER	2zr5_repx	0	ASNA26W	26	A		ASN	TRP	15.2969
USER	2zr5_repx	0	ASNA26Y	26	A		ASN	TYR	14.6142
USER	2zr5_repx	0	HISA27A	27	A		HIS	ALA	-0.482124
USER	2zr5_repx	0	HISA27C	27	A		HIS	CYS	-0.00477594
USER	2zr5_repx	0	HISA27D	27	A		HIS	ASP	-0.324121
USER	2zr5_repx	0	HISA27E	27	A		HIS	GLU	-0.375601
USER	2zr5_repx	0	HISA27F	27	A		HIS	PHE	-0.87411
USER	2zr5_repx	0	HISA27G	27	A		HIS	GLY	0.281854
USER	2zr5_repx	0	HISA27I	27	A		HIS	ILE	-1.07117
USER	2zr5_repx	0	HISA27K	27	A		HIS	LYS	-0.871494
USER	2zr5_repx	0	HISA27L	27	A		HIS	LEU	-1.09003
USER	2zr5_repx	0	HISA27M	27	A		HIS	MET	-1.3899
USER	2zr5_repx	0	HISA27N	27	A		HIS	ASN	0.331354
USER	2zr5_repx	0	HISA27P	27	A		HIS	PRO	-0.548029
USER	2zr5_repx	0	HISA27Q	27	A		HIS	GLN	-0.56496
USER	2zr5_repx	0	HISA27R	27	A		HIS	ARG	-0.743854
USER	2zr5_repx	0	HISA27S	27	A		HIS	SER	0.0825658
USER	2zr5_repx	0	HISA27T	27	A		HIS	THR	-0.0675202
USER	2zr5_repx	0	HISA27V	27	A		HIS	VAL	-0.639729
USER	2zr5_repx	0	HISA27W	27	A		HIS	TRP	-0.577683
USER	2zr5_repx	0	HISA27Y	27	A		HIS	TYR	-0.892952
USER	2zr5_repx	0	ILEA28A	28	A		ILE	ALA	1.57234
USER	2zr5_repx	0	ILEA28C	28	A		ILE	CYS	1.76769
USER	2zr5_repx	0	ILEA28D	28	A		ILE	ASP	1.79606
USER	2zr5_repx	0	ILEA28E	28	A		ILE	GLU	1.38225
USER	2zr5_repx	0	ILEA28F	28	A		ILE	PHE	0.342196
USER	2zr5_repx	0	ILEA28G	28	A		ILE	GLY	2.1368
USER	2zr5_repx	0	ILEA28H	28	A		ILE	HIS	1.20635
USER	2zr5_repx	0	ILEA28K	28	A		ILE	LYS	0.34897
USER	2zr5_repx	0	ILEA28L	28	A		ILE	LEU	-0.0741676
USER	2zr5_repx	0	ILEA28M	28	A		ILE	MET	0.0331085
USER	2zr5_repx	0	ILEA28N	28	A		ILE	ASN	1.61851
USER	2zr5_repx	0	ILEA28P	28	A		ILE	PRO	1.35444
USER	2zr5_repx	0	ILEA28Q	28	A		ILE	GLN	0.726122
USER	2zr5_repx	0	ILEA28R	28	A		ILE	ARG	0.361998
USER	2zr5_repx	0	ILEA28S	28	A		ILE	SER	1.70357
USER	2zr5_repx	0	ILEA28T	28	A		ILE	THR	1.42553
USER	2zr5_repx	0	ILEA28V	28	A		ILE	VAL	0.762047
USER	2zr5_repx	0	ILEA28W	28	A		ILE	TRP	0.606068
USER	2zr5_repx	0	ILEA28Y	28	A		ILE	TYR	0.417563
USER	2zr5_repx	0	THRA29A	29	A		THR	ALA	0.186618
USER	2zr5_repx	0	THRA29C	29	A		THR	CYS	-0.662432
USER	2zr5_repx	0	THRA29D	29	A		THR	ASP	4.03096
USER	2zr5_repx	0	THRA29E	29	A		THR	GLU	4.22005
USER	2zr5_repx	0	THRA29F	29	A		THR	PHE	17.6252
USER	2zr5_repx	0	THRA29G	29	A		THR	GLY	1.13354
USER	2zr5_repx	0	THRA29H	29	A		THR	HIS	14.7934
USER	2zr5_repx	0	THRA29I	29	A		THR	ILE	1.8631
USER	2zr5_repx	0	THRA29K	29	A		THR	LYS	1.76652
USER	2zr5_repx	0	THRA29L	29	A		THR	LEU	1.13605
USER	2zr5_repx	0	THRA29M	29	A		THR	MET	-1.12184
USER	2zr5_repx	0	THRA29N	29	A		THR	ASN	1.22732
USER	2zr5_repx	0	THRA29P	29	A		THR	PRO	2.2654
USER	2zr5_repx	0	THRA29Q	29	A		THR	GLN	3.11539
USER	2zr5_repx	0	THRA29R	29	A		THR	ARG	0.511208
USER	2zr5_repx	0	THRA29S	29	A		THR	SER	0.575688
USER	2zr5_repx	0	THRA29V	29	A		THR	VAL	1.94279
USER	2zr5_repx	0	THRA29W	29	A		THR	TRP	30.0919
USER	2zr5_repx	0	THRA29Y	29	A		THR	TYR	28.1394
USER	2zr5_repx	0	ASNA30A	30	A		ASN	ALA	1.27662
USER	2zr5_repx	0	ASNA30C	30	A		ASN	CYS	1.14228
USER	2zr5_repx	0	ASNA30D	30	A		ASN	ASP	1.53399
USER	2zr5_repx	0	ASNA30E	30	A		ASN	GLU	1.33785
USER	2zr5_repx	0	ASNA30F	30	A		ASN	PHE	0.253385
USER	2zr5_repx	0	ASNA30G	30	A		ASN	GLY	-1.29941
USER	2zr5_repx	0	ASNA30H	30	A		ASN	HIS	0.973174
USER	2zr5_repx	0	ASNA30I	30	A		ASN	ILE	2.20444
USER	2zr5_repx	0	ASNA30K	30	A		ASN	LYS	0.373458
USER	2zr5_repx	0	ASNA30L	30	A		ASN	LEU	0.803836
USER	2zr5_repx	0	ASNA30M	30	A		ASN	MET	0.703327
USER	2zr5_repx	0	ASNA30P	30	A		ASN	PRO	6.38308
USER	2zr5_repx	0	ASNA30Q	30	A		ASN	GLN	0.700548
USER	2zr5_repx	0	ASNA30R	30	A		ASN	ARG	0.502106
USER	2zr5_repx	0	ASNA30S	30	A		ASN	SER	1.50499
USER	2zr5_repx	0	ASNA30T	30	A		ASN	THR	1.67012
USER	2zr5_repx	0	ASNA30V	30	A		ASN	VAL	1.98423
USER	2zr5_repx	0	ASNA30W	30	A		ASN	TRP	0.595095
USER	2zr5_repx	0	ASNA30Y	30	A		ASN	TYR	0.628438
USER	2zr5_repx	0	ALAA31C	31	A		ALA	CYS	0.184112
USER	2zr5_repx	0	ALAA31D	31	A		ALA	ASP	1.82514
USER	2zr5_repx	0	ALAA31E	31	A		ALA	GLU	1.9165
USER	2zr5_repx	0	ALAA31F	31	A		ALA	PHE	-0.987122
USER	2zr5_repx	0	ALAA31G	31	A		ALA	GLY	0.924801
USER	2zr5_repx	0	ALAA31H	31	A		ALA	HIS	0.792191
USER	2zr5_repx	0	ALAA31I	31	A		ALA	ILE	0.24542
USER	2zr5_repx	0	ALAA31K	31	A		ALA	LYS	0.0262118
USER	2zr5_repx	0	ALAA31L	31	A		ALA	LEU	-1.03933
USER	2zr5_repx	0	ALAA31M	31	A		ALA	MET	-1.10305
USER	2zr5_repx	0	ALAA31N	31	A		ALA	ASN	0.563302
USER	2zr5_repx	0	ALAA31P	31	A		ALA	PRO	8.82567
USER	2zr5_repx	0	ALAA31Q	31	A		ALA	GLN	1.32494
USER	2zr5_repx	0	ALAA31R	31	A		ALA	ARG	-0.718822
USER	2zr5_repx	0	ALAA31S	31	A		ALA	SER	0.651637
USER	2zr5_repx	0	ALAA31T	31	A		ALA	THR	0.256787
USER	2zr5_repx	0	ALAA31V	31	A		ALA	VAL	1.21271
USER	2zr5_repx	0	ALAA31W	31	A		ALA	TRP	0.0125947
USER	2zr5_repx	0	ALAA31Y	31	A		ALA	TYR	-0.497951
USER	2zr5_repx	0	SERA32A	32	A		SER	ALA	-0.21912
USER	2zr5_repx	0	SERA32C	32	A		SER	CYS	-0.59154
USER	2zr5_repx	0	SERA32D	32	A		SER	ASP	0.101006
USER	2zr5_repx	0	SERA32E	32	A		SER	GLU	-1.16071
USER	2zr5_repx	0	SERA32F	32	A		SER	PHE	-1.49775
USER	2zr5_repx	0	SERA32G	32	A		SER	GLY	0.325172
USER	2zr5_repx	0	SERA32H	32	A		SER	HIS	-0.517267
USER	2zr5_repx	0	SERA32I	32	A		SER	ILE	-2.17404
USER	2zr5_repx	0	SERA32K	32	A		SER	LYS	-1.10999
USER	2zr5_repx	0	SERA32L	32	A		SER	LEU	-1.52669
USER	2zr5_repx	0	SERA32M	32	A		SER	MET	-2.04153
USER	2zr5_repx	0	SERA32N	32	A		SER	ASN	0.151293
USER	2zr5_repx	0	SERA32P	32	A		SER	PRO	0.960286
USER	2zr5_repx	0	SERA32Q	32	A		SER	GLN	-1.61606
USER	2zr5_repx	0	SERA32R	32	A		SER	ARG	-0.941303
USER	2zr5_repx	0	SERA32T	32	A		SER	THR	-1.08966
USER	2zr5_repx	0	SERA32V	32	A		SER	VAL	-1.70016
USER	2zr5_repx	0	SERA32W	32	A		SER	TRP	-1.05496
USER	2zr5_repx	0	SERA32Y	32	A		SER	TYR	-1.04426
USER	2zr5_repx	0	GLNA33A	33	A		GLN	ALA	0.397985
USER	2zr5_repx	0	GLNA33C	33	A		GLN	CYS	-0.261493
USER	2zr5_repx	0	GLNA33D	33	A		GLN	ASP	0.379273
USER	2zr5_repx	0	GLNA33E	33	A		GLN	GLU	0.918721
USER	2zr5_repx	0	GLNA33F	33	A		GLN	PHE	1.55759
USER	2zr5_repx	0	GLNA33G	33	A		GLN	GLY	0.146582
USER	2zr5_repx	0	GLNA33H	33	A		GLN	HIS	1.03833
USER	2zr5_repx	0	GLNA33I	33	A		GLN	ILE	-0.229469
USER	2zr5_repx	0	GLNA33K	33	A		GLN	LYS	0.167392
USER	2zr5_repx	0	GLNA33L	33	A		GLN	LEU	0.470611
USER	2zr5_repx	0	GLNA33M	33	A		GLN	MET	-0.589173
USER	2zr5_repx	0	GLNA33N	33	A		GLN	ASN	1.56725
USER	2zr5_repx	0	GLNA33P	33	A		GLN	PRO	2.68196
USER	2zr5_repx	0	GLNA33R	33	A		GLN	ARG	-0.267018
USER	2zr5_repx	0	GLNA33S	33	A		GLN	SER	0.470604
USER	2zr5_repx	0	GLNA33T	33	A		GLN	THR	0.244831
USER	2zr5_repx	0	GLNA33V	33	A		GLN	VAL	-0.0020824
USER	2zr5_repx	0	GLNA33W	33	A		GLN	TRP	0.774614
USER	2zr5_repx	0	GLNA33Y	33	A		GLN	TYR	0.732484
USER	2zr5_repx	0	TRPA34A	34	A		TRP	ALA	0.427435
USER	2zr5_repx	0	TRPA34C	34	A		TRP	CYS	1.19243
USER	2zr5_repx	0	TRPA34D	34	A		TRP	ASP	0.726424
USER	2zr5_repx	0	TRPA34E	34	A		TRP	GLU	0.357592
USER	2zr5_repx	0	TRPA34F	34	A		TRP	PHE	0.376804
USER	2zr5_repx	0	TRPA34G	34	A		TRP	GLY	0.868682
USER	2zr5_repx	0	TRPA34H	34	A		TRP	HIS	1.15156
USER	2zr5_repx	0	TRPA34I	34	A		TRP	ILE	0.593332
USER	2zr5_repx	0	TRPA34K	34	A		TRP	LYS	0.531163
USER	2zr5_repx	0	TRPA34L	34	A		TRP	LEU	0.0183775
USER	2zr5_repx	0	TRPA34M	34	A		TRP	MET	-0.0596265
USER	2zr5_repx	0	TRPA34N	34	A		TRP	ASN	1.01585
USER	2zr5_repx	0	TRPA34P	34	A		TRP	PRO	-0.159069
USER	2zr5_repx	0	TRPA34Q	34	A		TRP	GLN	0.839226
USER	2zr5_repx	0	TRPA34R	34	A		TRP	ARG	0.74447
USER	2zr5_repx	0	TRPA34S	34	A		TRP	SER	1.02093
USER	2zr5_repx	0	TRPA34T	34	A		TRP	THR	0.855589
USER	2zr5_repx	0	TRPA34V	34	A		TRP	VAL	0.853761
USER	2zr5_repx	0	TRPA34Y	34	A		TRP	TYR	0.722231
USER	2zr5_repx	0	GLUA35A	35	A		GLU	ALA	0.332181
USER	2zr5_repx	0	GLUA35C	35	A		GLU	CYS	0.656163
USER	2zr5_repx	0	GLUA35D	35	A		GLU	ASP	0.263228
USER	2zr5_repx	0	GLUA35F	35	A		GLU	PHE	0.448565
USER	2zr5_repx	0	GLUA35G	35	A		GLU	GLY	0.62908
USER	2zr5_repx	0	GLUA35H	35	A		GLU	HIS	0.751944
USER	2zr5_repx	0	GLUA35I	35	A		GLU	ILE	0.578319
USER	2zr5_repx	0	GLUA35K	35	A		GLU	LYS	0.490589
USER	2zr5_repx	0	GLUA35L	35	A		GLU	LEU	0.499971
USER	2zr5_repx	0	GLUA35M	35	A		GLU	MET	0.194801
USER	2zr5_repx	0	GLUA35N	35	A		GLU	ASN	0.800344
USER	2zr5_repx	0	GLUA35P	35	A		GLU	PRO	-0.0612568
USER	2zr5_repx	0	GLUA35Q	35	A		GLU	GLN	0.337242
USER	2zr5_repx	0	GLUA35R	35	A		GLU	ARG	0.598111
USER	2zr5_repx	0	GLUA35S	35	A		GLU	SER	0.619602
USER	2zr5_repx	0	GLUA35T	35	A		GLU	THR	0.765904
USER	2zr5_repx	0	GLUA35V	35	A		GLU	VAL	0.753763
USER	2zr5_repx	0	GLUA35W	35	A		GLU	TRP	0.400872
USER	2zr5_repx	0	GLUA35Y	35	A		GLU	TYR	0.474491
USER	2zr5_repx	0	ARGA36A	36	A		ARG	ALA	0.977495
USER	2zr5_repx	0	ARGA36C	36	A		ARG	CYS	0.587229
USER	2zr5_repx	0	ARGA36D	36	A		ARG	ASP	1.53849
USER	2zr5_repx	0	ARGA36E	36	A		ARG	GLU	0.7844
USER	2zr5_repx	0	ARGA36F	36	A		ARG	PHE	2.20443
USER	2zr5_repx	0	ARGA36G	36	A		ARG	GLY	1.70187
USER	2zr5_repx	0	ARGA36H	36	A		ARG	HIS	1.99366
USER	2zr5_repx	0	ARGA36I	36	A		ARG	ILE	-0.164186
USER	2zr5_repx	0	ARGA36K	36	A		ARG	LYS	0.337584
USER	2zr5_repx	0	ARGA36L	36	A		ARG	LEU	0.804955
USER	2zr5_repx	0	ARGA36M	36	A		ARG	MET	-0.732083
USER	2zr5_repx	0	ARGA36N	36	A		ARG	ASN	1.67384
USER	2zr5_repx	0	ARGA36P	36	A		ARG	PRO	-0.278497
USER	2zr5_repx	0	ARGA36Q	36	A		ARG	GLN	0.539248
USER	2zr5_repx	0	ARGA36S	36	A		ARG	SER	1.53885
USER	2zr5_repx	0	ARGA36T	36	A		ARG	THR	0.900958
USER	2zr5_repx	0	ARGA36V	36	A		ARG	VAL	0.590701
USER	2zr5_repx	0	ARGA36W	36	A		ARG	TRP	2.21657
USER	2zr5_repx	0	ARGA36Y	36	A		ARG	TYR	1.35352
USER	2zr5_repx	0	PROA37A	37	A		PRO	ALA	2.78316
USER	2zr5_repx	0	PROA37C	37	A		PRO	CYS	3.75517
USER	2zr5_repx	0	PROA37D	37	A		PRO	ASP	5.77193
USER	2zr5_repx	0	PROA37E	37	A		PRO	GLU	9.147
USER	2zr5_repx	0	PROA37F	37	A		PRO	PHE	6.32074
USER	2zr5_repx	0	PROA37G	37	A		PRO	GLY	4.47804
USER	2zr5_repx	0	PROA37H	37	A		PRO	HIS	8.11001
USER	2zr5_repx	0	PROA37I	37	A		PRO	ILE	3.80539
USER	2zr5_repx	0	PROA37K	37	A		PRO	LYS	6.1291
USER	2zr5_repx	0	PROA37L	37	A		PRO	LEU	10.5393
USER	2zr5_repx	0	PROA37M	37	A		PRO	MET	7.74775
USER	2zr5_repx	0	PROA37N	37	A		PRO	ASN	6.83862
USER	2zr5_repx	0	PROA37Q	37	A		PRO	GLN	4.16061
USER	2zr5_repx	0	PROA37R	37	A		PRO	ARG	6.277
USER	2zr5_repx	0	PROA37S	37	A		PRO	SER	3.70053
USER	2zr5_repx	0	PROA37T	37	A		PRO	THR	5.69935
USER	2zr5_repx	0	PROA37V	37	A		PRO	VAL	3.08967
USER	2zr5_repx	0	PROA37W	37	A		PRO	TRP	16.6531
USER	2zr5_repx	0	PROA37Y	37	A		PRO	TYR	7.0506
USER	2zr5_repx	0	SERA38A	38	A		SER	ALA	1.44587
USER	2zr5_repx	0	SERA38C	38	A		SER	CYS	0.584975
USER	2zr5_repx	0	SERA38D	38	A		SER	ASP	-0.430279
USER	2zr5_repx	0	SERA38E	38	A		SER	GLU	-1.05554
USER	2zr5_repx	0	SERA38F	38	A		SER	PHE	0.578082
USER	2zr5_repx	0	SERA38G	38	A		SER	GLY	0.910138
USER	2zr5_repx	0	SERA38H	38	A		SER	HIS	0.325408
USER	2zr5_repx	0	SERA38I	38	A		SER	ILE	-0.466162
USER	2zr5_repx	0	SERA38K	38	A		SER	LYS	0.578723
USER	2zr5_repx	0	SERA38L	38	A		SER	LEU	0.274216
USER	2zr5_repx	0	SERA38M	38	A		SER	MET	-0.393906
USER	2zr5_repx	0	SERA38N	38	A		SER	ASN	0.510804
USER	2zr5_repx	0	SERA38P	38	A		SER	PRO	1.99821
USER	2zr5_repx	0	SERA38Q	38	A		SER	GLN	-0.220203
USER	2zr5_repx	0	SERA38R	38	A		SER	ARG	1.71918
USER	2zr5_repx	0	SERA38T	38	A		SER	THR	0.986865
USER	2zr5_repx	0	SERA38V	38	A		SER	VAL	0.657315
USER	2zr5_repx	0	SERA38W	38	A		SER	TRP	0.968781
USER	2zr5_repx	0	SERA38Y	38	A		SER	TYR	1.33659
USER	2zr5_repx	0	GLYA39A	39	A		GLY	ALA	0.0316612
USER	2zr5_repx	0	GLYA39C	39	A		GLY	CYS	-0.0158266
USER	2zr5_repx	0	GLYA39D	39	A		GLY	ASP	-0.14442
USER	2zr5_repx	0	GLYA39E	39	A		GLY	GLU	-0.133847
USER	2zr5_repx	0	GLYA39F	39	A		GLY	PHE	0.0639735
USER	2zr5_repx	0	GLYA39H	39	A		GLY	HIS	0.0923456
USER	2zr5_repx	0	GLYA39I	39	A		GLY	ILE	-0.00290828
USER	2zr5_repx	0	GLYA39K	39	A		GLY	LYS	0.0641228
USER	2zr5_repx	0	GLYA39L	39	A		GLY	LEU	0.0229442
USER	2zr5_repx	0	GLYA39M	39	A		GLY	MET	-0.0153439
USER	2zr5_repx	0	GLYA39N	39	A		GLY	ASN	-0.0295124
USER	2zr5_repx	0	GLYA39P	39	A		GLY	PRO	-0.142335
USER	2zr5_repx	0	GLYA39Q	39	A		GLY	GLN	-0.0289004
USER	2zr5_repx	0	GLYA39R	39	A		GLY	ARG	0.132911
USER	2zr5_repx	0	GLYA39S	39	A		GLY	SER	0.104762
USER	2zr5_repx	0	GLYA39T	39	A		GLY	THR	0.00559464
USER	2zr5_repx	0	GLYA39V	39	A		GLY	VAL	0.00389101
USER	2zr5_repx	0	GLYA39W	39	A		GLY	TRP	0.0338738
USER	2zr5_repx	0	GLYA39Y	39	A		GLY	TYR	0.0474789
USER	2zr5_repx	0	GLYA45A	45	A		GLY	ALA	0.025371
USER	2zr5_repx	0	GLYA45C	45	A		GLY	CYS	0.0369384
USER	2zr5_repx	0	GLYA45D	45	A		GLY	ASP	-0.0337129
USER	2zr5_repx	0	GLYA45E	45	A		GLY	GLU	-0.05873
USER	2zr5_repx	0	GLYA45F	45	A		GLY	PHE	-0.132033
USER	2zr5_repx	0	GLYA45H	45	A		GLY	HIS	0.0804672
USER	2zr5_repx	0	GLYA45I	45	A		GLY	ILE	0.121001
USER	2zr5_repx	0	GLYA45K	45	A		GLY	LYS	0.017456
USER	2zr5_repx	0	GLYA45L	45	A		GLY	LEU	0.0364389
USER	2zr5_repx	0	GLYA45M	45	A		GLY	MET	-0.0883633
USER	2zr5_repx	0	GLYA45N	45	A		GLY	ASN	0.102681
USER	2zr5_repx	0	GLYA45P	45	A		GLY	PRO	-0.0184036
USER	2zr5_repx	0	GLYA45Q	45	A		GLY	GLN	0.0258229
USER	2zr5_repx	0	GLYA45R	45	A		GLY	ARG	0.0479507
USER	2zr5_repx	0	GLYA45S	45	A		GLY	SER	0.0240808
USER	2zr5_repx	0	GLYA45T	45	A		GLY	THR	0.0830668
USER	2zr5_repx	0	GLYA45V	45	A		GLY	VAL	0.129547
USER	2zr5_repx	0	GLYA45W	45	A		GLY	TRP	-0.066617
USER	2zr5_repx	0	GLYA45Y	45	A		GLY	TYR	-0.101516
USER	2zr5_repx	0	LYSA46A	46	A		LYS	ALA	0.343339
USER	2zr5_repx	0	LYSA46C	46	A		LYS	CYS	-0.0222759
USER	2zr5_repx	0	LYSA46D	46	A		LYS	ASP	-0.00967368
USER	2zr5_repx	0	LYSA46E	46	A		LYS	GLU	-0.226661
USER	2zr5_repx	0	LYSA46F	46	A		LYS	PHE	-0.0106354
USER	2zr5_repx	0	LYSA46G	46	A		LYS	GLY	2.08873
USER	2zr5_repx	0	LYSA46H	46	A		LYS	HIS	0.184964
USER	2zr5_repx	0	LYSA46I	46	A		LYS	ILE	0.384849
USER	2zr5_repx	0	LYSA46L	46	A		LYS	LEU	0.0508971
USER	2zr5_repx	0	LYSA46M	46	A		LYS	MET	0.251651
USER	2zr5_repx	0	LYSA46N	46	A		LYS	ASN	0.100685
USER	2zr5_repx	0	LYSA46P	46	A		LYS	PRO	2.18143
USER	2zr5_repx	0	LYSA46Q	46	A		LYS	GLN	0.252314
USER	2zr5_repx	0	LYSA46R	46	A		LYS	ARG	0.0955608
USER	2zr5_repx	0	LYSA46S	46	A		LYS	SER	0.158353
USER	2zr5_repx	0	LYSA46T	46	A		LYS	THR	0.349824
USER	2zr5_repx	0	LYSA46V	46	A		LYS	VAL	0.427739
USER	2zr5_repx	0	LYSA46W	46	A		LYS	TRP	0.24273
USER	2zr5_repx	0	LYSA46Y	46	A		LYS	TYR	0.0445223
USER	2zr5_repx	0	ASNA47A	47	A		ASN	ALA	0.506129
USER	2zr5_repx	0	ASNA47C	47	A		ASN	CYS	0.727714
USER	2zr5_repx	0	ASNA47D	47	A		ASN	ASP	-0.609195
USER	2zr5_repx	0	ASNA47E	47	A		ASN	GLU	-0.244256
USER	2zr5_repx	0	ASNA47F	47	A		ASN	PHE	0.437964
USER	2zr5_repx	0	ASNA47G	47	A		ASN	GLY	0.198753
USER	2zr5_repx	0	ASNA47H	47	A		ASN	HIS	0.64899
USER	2zr5_repx	0	ASNA47I	47	A		ASN	ILE	0.846658
USER	2zr5_repx	0	ASNA47K	47	A		ASN	LYS	0.531034
USER	2zr5_repx	0	ASNA47L	47	A		ASN	LEU	0.457269
USER	2zr5_repx	0	ASNA47M	47	A		ASN	MET	0.702957
USER	2zr5_repx	0	ASNA47P	47	A		ASN	PRO	-0.0780655
USER	2zr5_repx	0	ASNA47Q	47	A		ASN	GLN	0.13474
USER	2zr5_repx	0	ASNA47R	47	A		ASN	ARG	0.569237
USER	2zr5_repx	0	ASNA47S	47	A		ASN	SER	-0.0133839
USER	2zr5_repx	0	ASNA47T	47	A		ASN	THR	0.78551
USER	2zr5_repx	0	ASNA47V	47	A		ASN	VAL	0.868827
USER	2zr5_repx	0	ASNA47W	47	A		ASN	TRP	0.632083
USER	2zr5_repx	0	ASNA47Y	47	A		ASN	TYR	0.482662
USER	2zr5_repx	0	GLYA48A	48	A		GLY	ALA	1.54808
USER	2zr5_repx	0	GLYA48C	48	A		GLY	CYS	1.14661
USER	2zr5_repx	0	GLYA48D	48	A		GLY	ASP	0.978763
USER	2zr5_repx	0	GLYA48E	48	A		GLY	GLU	0.963685
USER	2zr5_repx	0	GLYA48F	48	A		GLY	PHE	0.802001
USER	2zr5_repx	0	GLYA48H	48	A		GLY	HIS	1.07473
USER	2zr5_repx	0	GLYA48I	48	A		GLY	ILE	3.1779
USER	2zr5_repx	0	GLYA48K	48	A		GLY	LYS	0.817367
USER	2zr5_repx	0	GLYA48L	48	A		GLY	LEU	0.962042
USER	2zr5_repx	0	GLYA48M	48	A		GLY	MET	1.05638
USER	2zr5_repx	0	GLYA48N	48	A		GLY	ASN	0.731155
USER	2zr5_repx	0	GLYA48P	48	A		GLY	PRO	5.96288
USER	2zr5_repx	0	GLYA48Q	48	A		GLY	GLN	1.28515
USER	2zr5_repx	0	GLYA48R	48	A		GLY	ARG	1.02299
USER	2zr5_repx	0	GLYA48S	48	A		GLY	SER	1.20198
USER	2zr5_repx	0	GLYA48T	48	A		GLY	THR	1.28102
USER	2zr5_repx	0	GLYA48V	48	A		GLY	VAL	1.64411
USER	2zr5_repx	0	GLYA48W	48	A		GLY	TRP	1.08749
USER	2zr5_repx	0	GLYA48Y	48	A		GLY	TYR	0.834916
USER	2zr5_repx	0	GLNA49A	49	A		GLN	ALA	0.191873
USER	2zr5_repx	0	GLNA49C	49	A		GLN	CYS	0.641503
USER	2zr5_repx	0	GLNA49D	49	A		GLN	ASP	0.816002
USER	2zr5_repx	0	GLNA49E	49	A		GLN	GLU	0.394733
USER	2zr5_repx	0	GLNA49F	49	A		GLN	PHE	0.247425
USER	2zr5_repx	0	GLNA49G	49	A		GLN	GLY	0.682805
USER	2zr5_repx	0	GLNA49H	49	A		GLN	HIS	0.406
USER	2zr5_repx	0	GLNA49I	49	A		GLN	ILE	0.36249
USER	2zr5_repx	0	GLNA49K	49	A		GLN	LYS	0.0859476
USER	2zr5_repx	0	GLNA49L	49	A		GLN	LEU	0.149314
USER	2zr5_repx	0	GLNA49M	49	A		GLN	MET	-0.0517501
USER	2zr5_repx	0	GLNA49N	49	A		GLN	ASN	0.930821
USER	2zr5_repx	0	GLNA49P	49	A		GLN	PRO	1.19235
USER	2zr5_repx	0	GLNA49R	49	A		GLN	ARG	0.0241418
USER	2zr5_repx	0	GLNA49S	49	A		GLN	SER	0.607763
USER	2zr5_repx	0	GLNA49T	49	A		GLN	THR	1.20585
USER	2zr5_repx	0	GLNA49V	49	A		GLN	VAL	0.912386
USER	2zr5_repx	0	GLNA49W	49	A		GLN	TRP	0.204432
USER	2zr5_repx	0	GLNA49Y	49	A		GLN	TYR	0.92577
USER	2zr5_repx	0	GLYA50A	50	A		GLY	ALA	1.26758
USER	2zr5_repx	0	GLYA50C	50	A		GLY	CYS	2.42996
USER	2zr5_repx	0	GLYA50D	50	A		GLY	ASP	1.92623
USER	2zr5_repx	0	GLYA50E	50	A		GLY	GLU	2.22915
USER	2zr5_repx	0	GLYA50F	50	A		GLY	PHE	1.91654
USER	2zr5_repx	0	GLYA50H	50	A		GLY	HIS	2.53681
USER	2zr5_repx	0	GLYA50I	50	A		GLY	ILE	3.64967
USER	2zr5_repx	0	GLYA50K	50	A		GLY	LYS	0.737599
USER	2zr5_repx	0	GLYA50L	50	A		GLY	LEU	2.87493
USER	2zr5_repx	0	GLYA50M	50	A		GLY	MET	2.62339
USER	2zr5_repx	0	GLYA50N	50	A		GLY	ASN	0.879797
USER	2zr5_repx	0	GLYA50P	50	A		GLY	PRO	5.07157
USER	2zr5_repx	0	GLYA50Q	50	A		GLY	GLN	2.40056
USER	2zr5_repx	0	GLYA50R	50	A		GLY	ARG	1.07335
USER	2zr5_repx	0	GLYA50S	50	A		GLY	SER	0.933133
USER	2zr5_repx	0	GLYA50T	50	A		GLY	THR	3.3597
USER	2zr5_repx	0	GLYA50V	50	A		GLY	VAL	3.74836
USER	2zr5_repx	0	GLYA50W	50	A		GLY	TRP	2.75402
USER	2zr5_repx	0	GLYA50Y	50	A		GLY	TYR	2.39839
USER	2zr5_repx	0	GLUA51A	51	A		GLU	ALA	1.5321
USER	2zr5_repx	0	GLUA51C	51	A		GLU	CYS	1.01049
USER	2zr5_repx	0	GLUA51D	51	A		GLU	ASP	1.8188
USER	2zr5_repx	0	GLUA51F	51	A		GLU	PHE	0.665299
USER	2zr5_repx	0	GLUA51G	51	A		GLU	GLY	1.89734
USER	2zr5_repx	0	GLUA51H	51	A		GLU	HIS	1.07621
USER	2zr5_repx	0	GLUA51I	51	A		GLU	ILE	0.476424
USER	2zr5_repx	0	GLUA51K	51	A		GLU	LYS	0.670468
USER	2zr5_repx	0	GLUA51L	51	A		GLU	LEU	0.236271
USER	2zr5_repx	0	GLUA51M	51	A		GLU	MET	0.0184072
USER	2zr5_repx	0	GLUA51N	51	A		GLU	ASN	1.54476
USER	2zr5_repx	0	GLUA51P	51	A		GLU	PRO	3.81911
USER	2zr5_repx	0	GLUA51Q	51	A		GLU	GLN	0.298255
USER	2zr5_repx	0	GLUA51R	51	A		GLU	ARG	-0.0431199
USER	2zr5_repx	0	GLUA51S	51	A		GLU	SER	1.45215
USER	2zr5_repx	0	GLUA51T	51	A		GLU	THR	1.37879
USER	2zr5_repx	0	GLUA51V	51	A		GLU	VAL	1.22291
USER	2zr5_repx	0	GLUA51W	51	A		GLU	TRP	0.274923
USER	2zr5_repx	0	GLUA51Y	51	A		GLU	TYR	0.873216
USER	2zr5_repx	0	PROA52A	52	A		PRO	ALA	1.22498
USER	2zr5_repx	0	PROA52C	52	A		PRO	CYS	1.77884
USER	2zr5_repx	0	PROA52D	52	A		PRO	ASP	1.22421
USER	2zr5_repx	0	PROA52E	52	A		PRO	GLU	1.20587
USER	2zr5_repx	0	PROA52F	52	A		PRO	PHE	1.91842
USER	2zr5_repx	0	PROA52G	52	A		PRO	GLY	1.5889
USER	2zr5_repx	0	PROA52H	52	A		PRO	HIS	1.58836
USER	2zr5_repx	0	PROA52I	52	A		PRO	ILE	2.43324
USER	2zr5_repx	0	PROA52K	52	A		PRO	LYS	1.76016
USER	2zr5_repx	0	PROA52L	52	A		PRO	LEU	1.74084
USER	2zr5_repx	0	PROA52M	52	A		PRO	MET	1.75483
USER	2zr5_repx	0	PROA52N	52	A		PRO	ASN	0.823675
USER	2zr5_repx	0	PROA52Q	52	A		PRO	GLN	1.22435
USER	2zr5_repx	0	PROA52R	52	A		PRO	ARG	1.60341
USER	2zr5_repx	0	PROA52S	52	A		PRO	SER	1.04394
USER	2zr5_repx	0	PROA52T	52	A		PRO	THR	1.83952
USER	2zr5_repx	0	PROA52V	52	A		PRO	VAL	2.48302
USER	2zr5_repx	0	PROA52W	52	A		PRO	TRP	1.62203
USER	2zr5_repx	0	PROA52Y	52	A		PRO	TYR	1.82075
USER	2zr5_repx	0	ALAA53C	53	A		ALA	CYS	-0.165993
USER	2zr5_repx	0	ALAA53D	53	A		ALA	ASP	-0.00946456
USER	2zr5_repx	0	ALAA53E	53	A		ALA	GLU	-0.712528
USER	2zr5_repx	0	ALAA53F	53	A		ALA	PHE	-0.16473
USER	2zr5_repx	0	ALAA53G	53	A		ALA	GLY	-0.084714
USER	2zr5_repx	0	ALAA53H	53	A		ALA	HIS	0.0728129
USER	2zr5_repx	0	ALAA53I	53	A		ALA	ILE	0.15598
USER	2zr5_repx	0	ALAA53K	53	A		ALA	LYS	-0.520897
USER	2zr5_repx	0	ALAA53L	53	A		ALA	LEU	-0.0510337
USER	2zr5_repx	0	ALAA53M	53	A		ALA	MET	0.116605
USER	2zr5_repx	0	ALAA53N	53	A		ALA	ASN	0.192292
USER	2zr5_repx	0	ALAA53P	53	A		ALA	PRO	-0.706316
USER	2zr5_repx	0	ALAA53Q	53	A		ALA	GLN	-0.436666
USER	2zr5_repx	0	ALAA53R	53	A		ALA	ARG	-0.481518
USER	2zr5_repx	0	ALAA53S	53	A		ALA	SER	-0.0732941
USER	2zr5_repx	0	ALAA53T	53	A		ALA	THR	0.240195
USER	2zr5_repx	0	ALAA53V	53	A		ALA	VAL	0.272211
USER	2zr5_repx	0	ALAA53W	53	A		ALA	TRP	-0.102751
USER	2zr5_repx	0	ALAA53Y	53	A		ALA	TYR	-0.137059
USER	2zr5_repx	0	ARGA54A	54	A		ARG	ALA	0.728894
USER	2zr5_repx	0	ARGA54C	54	A		ARG	CYS	0.762327
USER	2zr5_repx	0	ARGA54D	54	A		ARG	ASP	1.61612
USER	2zr5_repx	0	ARGA54E	54	A		ARG	GLU	0.738276
USER	2zr5_repx	0	ARGA54F	54	A		ARG	PHE	0.175986
USER	2zr5_repx	0	ARGA54G	54	A		ARG	GLY	1.17814
USER	2zr5_repx	0	ARGA54H	54	A		ARG	HIS	1.02182
USER	2zr5_repx	0	ARGA54I	54	A		ARG	ILE	0.16733
USER	2zr5_repx	0	ARGA54K	54	A		ARG	LYS	-0.156506
USER	2zr5_repx	0	ARGA54L	54	A		ARG	LEU	0.448692
USER	2zr5_repx	0	ARGA54M	54	A		ARG	MET	0.0820133
USER	2zr5_repx	0	ARGA54N	54	A		ARG	ASN	1.27126
USER	2zr5_repx	0	ARGA54P	54	A		ARG	PRO	3.06588
USER	2zr5_repx	0	ARGA54Q	54	A		ARG	GLN	0.665298
USER	2zr5_repx	0	ARGA54S	54	A		ARG	SER	0.817729
USER	2zr5_repx	0	ARGA54T	54	A		ARG	THR	0.660899
USER	2zr5_repx	0	ARGA54V	54	A		ARG	VAL	0.419631
USER	2zr5_repx	0	ARGA54W	54	A		ARG	TRP	0.331035
USER	2zr5_repx	0	ARGA54Y	54	A		ARG	TYR	0.205114
USER	2zr5_repx	0	VALA55A	55	A		VAL	ALA	1.51773
USER	2zr5_repx	0	VALA55C	55	A		VAL	CYS	1.38019
USER	2zr5_repx	0	VALA55D	55	A		VAL	ASP	3.89084
USER	2zr5_repx	0	VALA55E	55	A		VAL	GLU	4.99055
USER	2zr5_repx	0	VALA55F	55	A		VAL	PHE	8.47285
USER	2zr5_repx	0	VALA55G	55	A		VAL	GLY	3.20338
USER	2zr5_repx	0	VALA55H	55	A		VAL	HIS	7.58871
USER	2zr5_repx	0	VALA55I	55	A		VAL	ILE	1.21126
USER	2zr5_repx	0	VALA55K	55	A		VAL	LYS	5.83917
USER	2zr5_repx	0	VALA55L	55	A		VAL	LEU	3.47036
USER	2zr5_repx	0	VALA55M	55	A		VAL	MET	1.97098
USER	2zr5_repx	0	VALA55N	55	A		VAL	ASN	2.804
USER	2zr5_repx	0	VALA55P	55	A		VAL	PRO	4.02971
USER	2zr5_repx	0	VALA55Q	55	A		VAL	GLN	4.44389
USER	2zr5_repx	0	VALA55R	55	A		VAL	ARG	9.66914
USER	2zr5_repx	0	VALA55S	55	A		VAL	SER	2.60358
USER	2zr5_repx	0	VALA55T	55	A		VAL	THR	1.44907
USER	2zr5_repx	0	VALA55W	55	A		VAL	TRP	19.5377
USER	2zr5_repx	0	VALA55Y	55	A		VAL	TYR	11.7621
USER	2zr5_repx	0	ARGA56A	56	A		ARG	ALA	0.977077
USER	2zr5_repx	0	ARGA56C	56	A		ARG	CYS	1.22467
USER	2zr5_repx	0	ARGA56D	56	A		ARG	ASP	4.68416
USER	2zr5_repx	0	ARGA56E	56	A		ARG	GLU	1.8665
USER	2zr5_repx	0	ARGA56F	56	A		ARG	PHE	5.76061
USER	2zr5_repx	0	ARGA56G	56	A		ARG	GLY	1.67094
USER	2zr5_repx	0	ARGA56H	56	A		ARG	HIS	5.35309
USER	2zr5_repx	0	ARGA56I	56	A		ARG	ILE	2.93684
USER	2zr5_repx	0	ARGA56K	56	A		ARG	LYS	0.31362
USER	2zr5_repx	0	ARGA56L	56	A		ARG	LEU	0.794715
USER	2zr5_repx	0	ARGA56M	56	A		ARG	MET	0.404498
USER	2zr5_repx	0	ARGA56N	56	A		ARG	ASN	1.43817
USER	2zr5_repx	0	ARGA56P	56	A		ARG	PRO	3.10829
USER	2zr5_repx	0	ARGA56Q	56	A		ARG	GLN	0.960596
USER	2zr5_repx	0	ARGA56S	56	A		ARG	SER	1.73205
USER	2zr5_repx	0	ARGA56T	56	A		ARG	THR	0.744136
USER	2zr5_repx	0	ARGA56V	56	A		ARG	VAL	1.50659
USER	2zr5_repx	0	ARGA56W	56	A		ARG	TRP	6.24042
USER	2zr5_repx	0	ARGA56Y	56	A		ARG	TYR	6.32639
USER	2zr5_repx	0	CYSA57A	57	A		CYS	ALA	0.0484114
USER	2zr5_repx	0	CYSA57D	57	A		CYS	ASP	3.69161
USER	2zr5_repx	0	CYSA57E	57	A		CYS	GLU	4.86871
USER	2zr5_repx	0	CYSA57F	57	A		CYS	PHE	7.91801
USER	2zr5_repx	0	CYSA57G	57	A		CYS	GLY	1.57785
USER	2zr5_repx	0	CYSA57H	57	A		CYS	HIS	3.58871
USER	2zr5_repx	0	CYSA57I	57	A		CYS	ILE	0.342157
USER	2zr5_repx	0	CYSA57K	57	A		CYS	LYS	8.65951
USER	2zr5_repx	0	CYSA57L	57	A		CYS	LEU	1.07633
USER	2zr5_repx	0	CYSA57M	57	A		CYS	MET	1.10769
USER	2zr5_repx	0	CYSA57N	57	A		CYS	ASN	2.22048
USER	2zr5_repx	0	CYSA57P	57	A		CYS	PRO	2.07178
USER	2zr5_repx	0	CYSA57Q	57	A		CYS	GLN	4.00834
USER	2zr5_repx	0	CYSA57R	57	A		CYS	ARG	16.2576
USER	2zr5_repx	0	CYSA57S	57	A		CYS	SER	1.48364
USER	2zr5_repx	0	CYSA57T	57	A		CYS	THR	1.82366
USER	2zr5_repx	0	CYSA57V	57	A		CYS	VAL	0.336559
USER	2zr5_repx	0	CYSA57W	57	A		CYS	TRP	24.4563
USER	2zr5_repx	0	CYSA57Y	57	A		CYS	TYR	10.533
USER	2zr5_repx	0	SERA58A	58	A		SER	ALA	-0.854679
USER	2zr5_repx	0	SERA58C	58	A		SER	CYS	-0.918724
USER	2zr5_repx	0	SERA58D	58	A		SER	ASP	2.64367
USER	2zr5_repx	0	SERA58E	58	A		SER	GLU	1.11278
USER	2zr5_repx	0	SERA58F	58	A		SER	PHE	5.15843
USER	2zr5_repx	0	SERA58G	58	A		SER	GLY	0.0614607
USER	2zr5_repx	0	SERA58H	58	A		SER	HIS	4.56343
USER	2zr5_repx	0	SERA58I	58	A		SER	ILE	-0.490303
USER	2zr5_repx	0	SERA58K	58	A		SER	LYS	-0.576047
USER	2zr5_repx	0	SERA58L	58	A		SER	LEU	-2.03306
USER	2zr5_repx	0	SERA58M	58	A		SER	MET	-2.52246
USER	2zr5_repx	0	SERA58N	58	A		SER	ASN	0.986747
USER	2zr5_repx	0	SERA58P	58	A		SER	PRO	2.46669
USER	2zr5_repx	0	SERA58Q	58	A		SER	GLN	-0.119373
USER	2zr5_repx	0	SERA58R	58	A		SER	ARG	-0.459308
USER	2zr5_repx	0	SERA58T	58	A		SER	THR	0.0581757
USER	2zr5_repx	0	SERA58V	58	A		SER	VAL	-0.773948
USER	2zr5_repx	0	SERA58W	58	A		SER	TRP	4.10898
USER	2zr5_repx	0	SERA58Y	58	A		SER	TYR	7.28363
USER	2zr5_repx	0	HISA59A	59	A		HIS	ALA	1.92452
USER	2zr5_repx	0	HISA59C	59	A		HIS	CYS	1.59323
USER	2zr5_repx	0	HISA59D	59	A		HIS	ASP	2.20895
USER	2zr5_repx	0	HISA59E	59	A		HIS	GLU	1.42897
USER	2zr5_repx	0	HISA59F	59	A		HIS	PHE	1.53966
USER	2zr5_repx	0	HISA59G	59	A		HIS	GLY	2.82897
USER	2zr5_repx	0	HISA59I	59	A		HIS	ILE	3.40687
USER	2zr5_repx	0	HISA59K	59	A		HIS	LYS	2.97971
USER	2zr5_repx	0	HISA59L	59	A		HIS	LEU	3.05715
USER	2zr5_repx	0	HISA59M	59	A		HIS	MET	-0.443168
USER	2zr5_repx	0	HISA59N	59	A		HIS	ASN	2.92883
USER	2zr5_repx	0	HISA59P	59	A		HIS	PRO	4.00863
USER	2zr5_repx	0	HISA59Q	59	A		HIS	GLN	1.44903
USER	2zr5_repx	0	HISA59R	59	A		HIS	ARG	2.61063
USER	2zr5_repx	0	HISA59S	59	A		HIS	SER	2.20267
USER	2zr5_repx	0	HISA59T	59	A		HIS	THR	2.99277
USER	2zr5_repx	0	HISA59V	59	A		HIS	VAL	2.44984
USER	2zr5_repx	0	HISA59W	59	A		HIS	TRP	5.53407
USER	2zr5_repx	0	HISA59Y	59	A		HIS	TYR	1.63231
USER	2zr5_repx	0	LEUA60A	60	A		LEU	ALA	3.07223
USER	2zr5_repx	0	LEUA60C	60	A		LEU	CYS	2.45495
USER	2zr5_repx	0	LEUA60D	60	A		LEU	ASP	4.25561
USER	2zr5_repx	0	LEUA60E	60	A		LEU	GLU	3.89288
USER	2zr5_repx	0	LEUA60F	60	A		LEU	PHE	8.23297
USER	2zr5_repx	0	LEUA60G	60	A		LEU	GLY	4.86055
USER	2zr5_repx	0	LEUA60H	60	A		LEU	HIS	3.72108
USER	2zr5_repx	0	LEUA60I	60	A		LEU	ILE	0.92377
USER	2zr5_repx	0	LEUA60K	60	A		LEU	LYS	4.14308
USER	2zr5_repx	0	LEUA60M	60	A		LEU	MET	-0.778385
USER	2zr5_repx	0	LEUA60N	60	A		LEU	ASN	3.36012
USER	2zr5_repx	0	LEUA60P	60	A		LEU	PRO	7.58401
USER	2zr5_repx	0	LEUA60Q	60	A		LEU	GLN	1.86017
USER	2zr5_repx	0	LEUA60R	60	A		LEU	ARG	7.89004
USER	2zr5_repx	0	LEUA60S	60	A		LEU	SER	4.15456
USER	2zr5_repx	0	LEUA60T	60	A		LEU	THR	3.84203
USER	2zr5_repx	0	LEUA60V	60	A		LEU	VAL	2.09665
USER	2zr5_repx	0	LEUA60W	60	A		LEU	TRP	19.872
USER	2zr5_repx	0	LEUA60Y	60	A		LEU	TYR	10.0866
USER	2zr5_repx	0	LEUA61A	61	A		LEU	ALA	2.73074
USER	2zr5_repx	0	LEUA61C	61	A		LEU	CYS	2.47315
USER	2zr5_repx	0	LEUA61D	61	A		LEU	ASP	5.05865
USER	2zr5_repx	0	LEUA61E	61	A		LEU	GLU	3.71558
USER	2zr5_repx	0	LEUA61F	61	A		LEU	PHE	8.00632
USER	2zr5_repx	0	LEUA61G	61	A		LEU	GLY	4.01308
USER	2zr5_repx	0	LEUA61H	61	A		LEU	HIS	4.46175
USER	2zr5_repx	0	LEUA61I	61	A		LEU	ILE	1.29969
USER	2zr5_repx	0	LEUA61K	61	A		LEU	LYS	1.28262
USER	2zr5_repx	0	LEUA61M	61	A		LEU	MET	0.440915
USER	2zr5_repx	0	LEUA61N	61	A		LEU	ASN	3.43394
USER	2zr5_repx	0	LEUA61P	61	A		LEU	PRO	3.65995
USER	2zr5_repx	0	LEUA61Q	61	A		LEU	GLN	2.93483
USER	2zr5_repx	0	LEUA61R	61	A		LEU	ARG	1.98535
USER	2zr5_repx	0	LEUA61S	61	A		LEU	SER	4.10738
USER	2zr5_repx	0	LEUA61T	61	A		LEU	THR	3.54439
USER	2zr5_repx	0	LEUA61V	61	A		LEU	VAL	1.71259
USER	2zr5_repx	0	LEUA61W	61	A		LEU	TRP	9.77109
USER	2zr5_repx	0	LEUA61Y	61	A		LEU	TYR	11.8876
USER	2zr5_repx	0	VALA62A	62	A		VAL	ALA	2.5622
USER	2zr5_repx	0	VALA62C	62	A		VAL	CYS	2.27313
USER	2zr5_repx	0	VALA62D	62	A		VAL	ASP	3.67376
USER	2zr5_repx	0	VALA62E	62	A		VAL	GLU	3.16932
USER	2zr5_repx	0	VALA62F	62	A		VAL	PHE	4.8315
USER	2zr5_repx	0	VALA62G	62	A		VAL	GLY	4.26725
USER	2zr5_repx	0	VALA62H	62	A		VAL	HIS	4.56905
USER	2zr5_repx	0	VALA62I	62	A		VAL	ILE	-0.81723
USER	2zr5_repx	0	VALA62K	62	A		VAL	LYS	1.80156
USER	2zr5_repx	0	VALA62L	62	A		VAL	LEU	-0.297749
USER	2zr5_repx	0	VALA62M	62	A		VAL	MET	-0.00998053
USER	2zr5_repx	0	VALA62N	62	A		VAL	ASN	2.79001
USER	2zr5_repx	0	VALA62P	62	A		VAL	PRO	6.74563
USER	2zr5_repx	0	VALA62Q	62	A		VAL	GLN	1.79263
USER	2zr5_repx	0	VALA62R	62	A		VAL	ARG	1.78825
USER	2zr5_repx	0	VALA62S	62	A		VAL	SER	3.96355
USER	2zr5_repx	0	VALA62T	62	A		VAL	THR	2.25834
USER	2zr5_repx	0	VALA62W	62	A		VAL	TRP	4.79633
USER	2zr5_repx	0	VALA62Y	62	A		VAL	TYR	2.27086
USER	2zr5_repx	0	ALAA63C	63	A		ALA	CYS	-0.257186
USER	2zr5_repx	0	ALAA63D	63	A		ALA	ASP	4.74733
USER	2zr5_repx	0	ALAA63E	63	A		ALA	GLU	3.01383
USER	2zr5_repx	0	ALAA63F	63	A		ALA	PHE	10.2127
USER	2zr5_repx	0	ALAA63G	63	A		ALA	GLY	1.28459
USER	2zr5_repx	0	ALAA63H	63	A		ALA	HIS	6.78457
USER	2zr5_repx	0	ALAA63I	63	A		ALA	ILE	1.05324
USER	2zr5_repx	0	ALAA63K	63	A		ALA	LYS	-1.80318
USER	2zr5_repx	0	ALAA63L	63	A		ALA	LEU	0.517742
USER	2zr5_repx	0	ALAA63M	63	A		ALA	MET	-1.46598
USER	2zr5_repx	0	ALAA63N	63	A		ALA	ASN	2.75216
USER	2zr5_repx	0	ALAA63P	63	A		ALA	PRO	5.67019
USER	2zr5_repx	0	ALAA63Q	63	A		ALA	GLN	0.631267
USER	2zr5_repx	0	ALAA63R	63	A		ALA	ARG	-1.0676
USER	2zr5_repx	0	ALAA63S	63	A		ALA	SER	0.439051
USER	2zr5_repx	0	ALAA63T	63	A		ALA	THR	1.88338
USER	2zr5_repx	0	ALAA63V	63	A		ALA	VAL	-0.456323
USER	2zr5_repx	0	ALAA63W	63	A		ALA	TRP	9.09406
USER	2zr5_repx	0	ALAA63Y	63	A		ALA	TYR	12.3258
USER	2zr5_repx	0	HISA64A	64	A		HIS	ALA	1.08309
USER	2zr5_repx	0	HISA64C	64	A		HIS	CYS	0.524861
USER	2zr5_repx	0	HISA64D	64	A		HIS	ASP	0.773999
USER	2zr5_repx	0	HISA64E	64	A		HIS	GLU	1.98263
USER	2zr5_repx	0	HISA64F	64	A		HIS	PHE	-0.0962943
USER	2zr5_repx	0	HISA64G	64	A		HIS	GLY	1.11462
USER	2zr5_repx	0	HISA64I	64	A		HIS	ILE	0.892749
USER	2zr5_repx	0	HISA64K	64	A		HIS	LYS	2.49767
USER	2zr5_repx	0	HISA64L	64	A		HIS	LEU	2.01489
USER	2zr5_repx	0	HISA64M	64	A		HIS	MET	-0.668651
USER	2zr5_repx	0	HISA64N	64	A		HIS	ASN	0.328047
USER	2zr5_repx	0	HISA64P	64	A		HIS	PRO	-0.485455
USER	2zr5_repx	0	HISA64Q	64	A		HIS	GLN	1.56206
USER	2zr5_repx	0	HISA64R	64	A		HIS	ARG	2.873
USER	2zr5_repx	0	HISA64S	64	A		HIS	SER	1.50362
USER	2zr5_repx	0	HISA64T	64	A		HIS	THR	2.25248
USER	2zr5_repx	0	HISA64V	64	A		HIS	VAL	0.801503
USER	2zr5_repx	0	HISA64W	64	A		HIS	TRP	3.94062
USER	2zr5_repx	0	HISA64Y	64	A		HIS	TYR	0.533557
USER	2zr5_repx	0	SERA65A	65	A		SER	ALA	-0.412724
USER	2zr5_repx	0	SERA65C	65	A		SER	CYS	0.3086
USER	2zr5_repx	0	SERA65D	65	A		SER	ASP	0.182508
USER	2zr5_repx	0	SERA65E	65	A		SER	GLU	-0.466933
USER	2zr5_repx	0	SERA65F	65	A		SER	PHE	0.480192
USER	2zr5_repx	0	SERA65G	65	A		SER	GLY	0.199734
USER	2zr5_repx	0	SERA65H	65	A		SER	HIS	0.788965
USER	2zr5_repx	0	SERA65I	65	A		SER	ILE	0.107213
USER	2zr5_repx	0	SERA65K	65	A		SER	LYS	-0.375642
USER	2zr5_repx	0	SERA65L	65	A		SER	LEU	-0.623928
USER	2zr5_repx	0	SERA65M	65	A		SER	MET	-0.043256
USER	2zr5_repx	0	SERA65N	65	A		SER	ASN	0.391003
USER	2zr5_repx	0	SERA65P	65	A		SER	PRO	-0.251637
USER	2zr5_repx	0	SERA65Q	65	A		SER	GLN	0.207226
USER	2zr5_repx	0	SERA65R	65	A		SER	ARG	-0.321934
USER	2zr5_repx	0	SERA65T	65	A		SER	THR	0.601722
USER	2zr5_repx	0	SERA65V	65	A		SER	VAL	0.571624
USER	2zr5_repx	0	SERA65W	65	A		SER	TRP	0.625681
USER	2zr5_repx	0	SERA65Y	65	A		SER	TYR	0.469079
USER	2zr5_repx	0	GLNA66A	66	A		GLN	ALA	0.266847
USER	2zr5_repx	0	GLNA66C	66	A		GLN	CYS	0.485487
USER	2zr5_repx	0	GLNA66D	66	A		GLN	ASP	-0.0852231
USER	2zr5_repx	0	GLNA66E	66	A		GLN	GLU	-0.11927
USER	2zr5_repx	0	GLNA66F	66	A		GLN	PHE	-0.700843
USER	2zr5_repx	0	GLNA66G	66	A		GLN	GLY	0.407788
USER	2zr5_repx	0	GLNA66H	66	A		GLN	HIS	0.468908
USER	2zr5_repx	0	GLNA66I	66	A		GLN	ILE	0.721264
USER	2zr5_repx	0	GLNA66K	66	A		GLN	LYS	-0.0916673
USER	2zr5_repx	0	GLNA66L	66	A		GLN	LEU	-0.582407
USER	2zr5_repx	0	GLNA66M	66	A		GLN	MET	-0.355728
USER	2zr5_repx	0	GLNA66N	66	A		GLN	ASN	0.114137
USER	2zr5_repx	0	GLNA66P	66	A		GLN	PRO	1.45136
USER	2zr5_repx	0	GLNA66R	66	A		GLN	ARG	0.0160643
USER	2zr5_repx	0	GLNA66S	66	A		GLN	SER	0.26045
USER	2zr5_repx	0	GLNA66T	66	A		GLN	THR	1.28035
USER	2zr5_repx	0	GLNA66V	66	A		GLN	VAL	1.16463
USER	2zr5_repx	0	GLNA66W	66	A		GLN	TRP	0.198387
USER	2zr5_repx	0	GLNA66Y	66	A		GLN	TYR	-0.249492
USER	2zr5_repx	0	SERA67A	67	A		SER	ALA	0.484923
USER	2zr5_repx	0	SERA67C	67	A		SER	CYS	1.77967
USER	2zr5_repx	0	SERA67D	67	A		SER	ASP	6.68912
USER	2zr5_repx	0	SERA67E	67	A		SER	GLU	8.15903
USER	2zr5_repx	0	SERA67F	67	A		SER	PHE	11.3955
USER	2zr5_repx	0	SERA67G	67	A		SER	GLY	2.18527
USER	2zr5_repx	0	SERA67H	67	A		SER	HIS	12.6468
USER	2zr5_repx	0	SERA67I	67	A		SER	ILE	2.88778
USER	2zr5_repx	0	SERA67K	67	A		SER	LYS	6.41487
USER	2zr5_repx	0	SERA67L	67	A		SER	LEU	9.65474
USER	2zr5_repx	0	SERA67M	67	A		SER	MET	2.94784
USER	2zr5_repx	0	SERA67N	67	A		SER	ASN	6.23956
USER	2zr5_repx	0	SERA67P	67	A		SER	PRO	6.2799
USER	2zr5_repx	0	SERA67Q	67	A		SER	GLN	6.86845
USER	2zr5_repx	0	SERA67R	67	A		SER	ARG	6.80197
USER	2zr5_repx	0	SERA67T	67	A		SER	THR	0.797615
USER	2zr5_repx	0	SERA67V	67	A		SER	VAL	3.75558
USER	2zr5_repx	0	SERA67W	67	A		SER	TRP	15.0555
USER	2zr5_repx	0	SERA67Y	67	A		SER	TYR	10.1506
USER	2zr5_repx	0	ARGA68A	68	A		ARG	ALA	0.365996
USER	2zr5_repx	0	ARGA68C	68	A		ARG	CYS	0.969479
USER	2zr5_repx	0	ARGA68D	68	A		ARG	ASP	1.18801
USER	2zr5_repx	0	ARGA68E	68	A		ARG	GLU	0.725604
USER	2zr5_repx	0	ARGA68F	68	A		ARG	PHE	0.838087
USER	2zr5_repx	0	ARGA68G	68	A		ARG	GLY	1.2754
USER	2zr5_repx	0	ARGA68H	68	A		ARG	HIS	1.25909
USER	2zr5_repx	0	ARGA68I	68	A		ARG	ILE	0.453756
USER	2zr5_repx	0	ARGA68K	68	A		ARG	LYS	0.342443
USER	2zr5_repx	0	ARGA68L	68	A		ARG	LEU	0.334953
USER	2zr5_repx	0	ARGA68M	68	A		ARG	MET	0.297945
USER	2zr5_repx	0	ARGA68N	68	A		ARG	ASN	0.968749
USER	2zr5_repx	0	ARGA68P	68	A		ARG	PRO	2.90559
USER	2zr5_repx	0	ARGA68Q	68	A		ARG	GLN	0.525143
USER	2zr5_repx	0	ARGA68S	68	A		ARG	SER	0.668459
USER	2zr5_repx	0	ARGA68T	68	A		ARG	THR	0.871124
USER	2zr5_repx	0	ARGA68V	68	A		ARG	VAL	0.757024
USER	2zr5_repx	0	ARGA68W	68	A		ARG	TRP	1.17586
USER	2zr5_repx	0	ARGA68Y	68	A		ARG	TYR	0.884909
USER	2zr5_repx	0	ARGA69A	69	A		ARG	ALA	1.66045
USER	2zr5_repx	0	ARGA69C	69	A		ARG	CYS	1.48852
USER	2zr5_repx	0	ARGA69D	69	A		ARG	ASP	1.4848
USER	2zr5_repx	0	ARGA69E	69	A		ARG	GLU	1.4561
USER	2zr5_repx	0	ARGA69F	69	A		ARG	PHE	1.45233
USER	2zr5_repx	0	ARGA69G	69	A		ARG	GLY	2.95229
USER	2zr5_repx	0	ARGA69H	69	A		ARG	HIS	1.75452
USER	2zr5_repx	0	ARGA69I	69	A		ARG	ILE	1.45754
USER	2zr5_repx	0	ARGA69K	69	A		ARG	LYS	0.648918
USER	2zr5_repx	0	ARGA69L	69	A		ARG	LEU	1.3758
USER	2zr5_repx	0	ARGA69M	69	A		ARG	MET	1.32079
USER	2zr5_repx	0	ARGA69N	69	A		ARG	ASN	1.11639
USER	2zr5_repx	0	ARGA69P	69	A		ARG	PRO	3.77054
USER	2zr5_repx	0	ARGA69Q	69	A		ARG	GLN	0.985265
USER	2zr5_repx	0	ARGA69S	69	A		ARG	SER	1.73314
USER	2zr5_repx	0	ARGA69T	69	A		ARG	THR	1.93383
USER	2zr5_repx	0	ARGA69V	69	A		ARG	VAL	1.76551
USER	2zr5_repx	0	ARGA69W	69	A		ARG	TRP	1.56684
USER	2zr5_repx	0	ARGA69Y	69	A		ARG	TYR	1.52956
USER	2zr5_repx	0	PROA70A	70	A		PRO	ALA	1.39436
USER	2zr5_repx	0	PROA70C	70	A		PRO	CYS	2.39612
USER	2zr5_repx	0	PROA70D	70	A		PRO	ASP	2.17676
USER	2zr5_repx	0	PROA70E	70	A		PRO	GLU	2.22226
USER	2zr5_repx	0	PROA70F	70	A		PRO	PHE	2.33358
USER	2zr5_repx	0	PROA70G	70	A		PRO	GLY	1.45982
USER	2zr5_repx	0	PROA70H	70	A		PRO	HIS	2.62289
USER	2zr5_repx	0	PROA70I	70	A		PRO	ILE	1.67124
USER	2zr5_repx	0	PROA70K	70	A		PRO	LYS	2.18445
USER	2zr5_repx	0	PROA70L	70	A		PRO	LEU	3.07554
USER	2zr5_repx	0	PROA70M	70	A		PRO	MET	1.7501
USER	2zr5_repx	0	PROA70N	70	A		PRO	ASN	2.6901
USER	2zr5_repx	0	PROA70Q	70	A		PRO	GLN	1.83203
USER	2zr5_repx	0	PROA70R	70	A		PRO	ARG	2.25538
USER	2zr5_repx	0	PROA70S	70	A		PRO	SER	1.57326
USER	2zr5_repx	0	PROA70T	70	A		PRO	THR	2.7993
USER	2zr5_repx	0	PROA70V	70	A		PRO	VAL	2.15764
USER	2zr5_repx	0	PROA70W	70	A		PRO	TRP	2.55557
USER	2zr5_repx	0	PROA70Y	70	A		PRO	TYR	2.38435
USER	2zr5_repx	0	SERA71A	71	A		SER	ALA	0.447387
USER	2zr5_repx	0	SERA71C	71	A		SER	CYS	0.512435
USER	2zr5_repx	0	SERA71D	71	A		SER	ASP	1.41676
USER	2zr5_repx	0	SERA71E	71	A		SER	GLU	0.150593
USER	2zr5_repx	0	SERA71F	71	A		SER	PHE	0.348058
USER	2zr5_repx	0	SERA71G	71	A		SER	GLY	0.762399
USER	2zr5_repx	0	SERA71H	71	A		SER	HIS	0.892388
USER	2zr5_repx	0	SERA71I	71	A		SER	ILE	0.211994
USER	2zr5_repx	0	SERA71K	71	A		SER	LYS	0.338703
USER	2zr5_repx	0	SERA71L	71	A		SER	LEU	-0.0940767
USER	2zr5_repx	0	SERA71M	71	A		SER	MET	-0.854031
USER	2zr5_repx	0	SERA71N	71	A		SER	ASN	1.19052
USER	2zr5_repx	0	SERA71P	71	A		SER	PRO	4.18516
USER	2zr5_repx	0	SERA71Q	71	A		SER	GLN	0.242322
USER	2zr5_repx	0	SERA71R	71	A		SER	ARG	0.644486
USER	2zr5_repx	0	SERA71T	71	A		SER	THR	0.670649
USER	2zr5_repx	0	SERA71V	71	A		SER	VAL	-0.137631
USER	2zr5_repx	0	SERA71W	71	A		SER	TRP	0.763718
USER	2zr5_repx	0	SERA71Y	71	A		SER	TYR	0.398901
USER	2zr5_repx	0	SERA72A	72	A		SER	ALA	-0.388628
USER	2zr5_repx	0	SERA72C	72	A		SER	CYS	-0.445167
USER	2zr5_repx	0	SERA72D	72	A		SER	ASP	5.7792
USER	2zr5_repx	0	SERA72E	72	A		SER	GLU	9.57063
USER	2zr5_repx	0	SERA72F	72	A		SER	PHE	7.52814
USER	2zr5_repx	0	SERA72G	72	A		SER	GLY	1.64095
USER	2zr5_repx	0	SERA72H	72	A		SER	HIS	6.42923
USER	2zr5_repx	0	SERA72I	72	A		SER	ILE	6.12458
USER	2zr5_repx	0	SERA72K	72	A		SER	LYS	4.14366
USER	2zr5_repx	0	SERA72L	72	A		SER	LEU	5.41154
USER	2zr5_repx	0	SERA72M	72	A		SER	MET	1.83467
USER	2zr5_repx	0	SERA72N	72	A		SER	ASN	3.99344
USER	2zr5_repx	0	SERA72P	72	A		SER	PRO	2.49214
USER	2zr5_repx	0	SERA72Q	72	A		SER	GLN	2.56599
USER	2zr5_repx	0	SERA72R	72	A		SER	ARG	7.76351
USER	2zr5_repx	0	SERA72T	72	A		SER	THR	2.93189
USER	2zr5_repx	0	SERA72V	72	A		SER	VAL	3.79265
USER	2zr5_repx	0	SERA72W	72	A		SER	TRP	10.0035
USER	2zr5_repx	0	SERA72Y	72	A		SER	TYR	9.60375
USER	2zr5_repx	0	TRPA73A	73	A		TRP	ALA	1.56797
USER	2zr5_repx	0	TRPA73C	73	A		TRP	CYS	1.39514
USER	2zr5_repx	0	TRPA73D	73	A		TRP	ASP	0.762166
USER	2zr5_repx	0	TRPA73E	73	A		TRP	GLU	0.778867
USER	2zr5_repx	0	TRPA73F	73	A		TRP	PHE	1.01741
USER	2zr5_repx	0	TRPA73G	73	A		TRP	GLY	1.65234
USER	2zr5_repx	0	TRPA73H	73	A		TRP	HIS	0.446017
USER	2zr5_repx	0	TRPA73I	73	A		TRP	ILE	1.01048
USER	2zr5_repx	0	TRPA73K	73	A		TRP	LYS	1.15751
USER	2zr5_repx	0	TRPA73L	73	A		TRP	LEU	0.752212
USER	2zr5_repx	0	TRPA73M	73	A		TRP	MET	1.08014
USER	2zr5_repx	0	TRPA73N	73	A		TRP	ASN	1.49936
USER	2zr5_repx	0	TRPA73P	73	A		TRP	PRO	0.186107
USER	2zr5_repx	0	TRPA73Q	73	A		TRP	GLN	1.1878
USER	2zr5_repx	0	TRPA73R	73	A		TRP	ARG	1.55998
USER	2zr5_repx	0	TRPA73S	73	A		TRP	SER	1.50131
USER	2zr5_repx	0	TRPA73T	73	A		TRP	THR	1.8491
USER	2zr5_repx	0	TRPA73V	73	A		TRP	VAL	0.721582
USER	2zr5_repx	0	TRPA73Y	73	A		TRP	TYR	1.12692
USER	2zr5_repx	0	ARGA74A	74	A		ARG	ALA	1.86126
USER	2zr5_repx	0	ARGA74C	74	A		ARG	CYS	0.424574
USER	2zr5_repx	0	ARGA74D	74	A		ARG	ASP	2.38197
USER	2zr5_repx	0	ARGA74E	74	A		ARG	GLU	0.952492
USER	2zr5_repx	0	ARGA74F	74	A		ARG	PHE	1.07642
USER	2zr5_repx	0	ARGA74G	74	A		ARG	GLY	1.41774
USER	2zr5_repx	0	ARGA74H	74	A		ARG	HIS	0.253303
USER	2zr5_repx	0	ARGA74I	74	A		ARG	ILE	1.03522
USER	2zr5_repx	0	ARGA74K	74	A		ARG	LYS	-0.135894
USER	2zr5_repx	0	ARGA74L	74	A		ARG	LEU	-0.747844
USER	2zr5_repx	0	ARGA74M	74	A		ARG	MET	-0.69165
USER	2zr5_repx	0	ARGA74N	74	A		ARG	ASN	1.87815
USER	2zr5_repx	0	ARGA74P	74	A		ARG	PRO	2.42709
USER	2zr5_repx	0	ARGA74Q	74	A		ARG	GLN	-0.107042
USER	2zr5_repx	0	ARGA74S	74	A		ARG	SER	1.14477
USER	2zr5_repx	0	ARGA74T	74	A		ARG	THR	1.13004
USER	2zr5_repx	0	ARGA74V	74	A		ARG	VAL	0.967264
USER	2zr5_repx	0	ARGA74W	74	A		ARG	TRP	0.256375
USER	2zr5_repx	0	ARGA74Y	74	A		ARG	TYR	1.7339
USER	2zr5_repx	0	GLNA75A	75	A		GLN	ALA	1.08575
USER	2zr5_repx	0	GLNA75C	75	A		GLN	CYS	0.578288
USER	2zr5_repx	0	GLNA75D	75	A		GLN	ASP	0.908879
USER	2zr5_repx	0	GLNA75E	75	A		GLN	GLU	0.0580385
USER	2zr5_repx	0	GLNA75F	75	A		GLN	PHE	1.2165
USER	2zr5_repx	0	GLNA75G	75	A		GLN	GLY	1.13779
USER	2zr5_repx	0	GLNA75H	75	A		GLN	HIS	0.80047
USER	2zr5_repx	0	GLNA75I	75	A		GLN	ILE	0.608452
USER	2zr5_repx	0	GLNA75K	75	A		GLN	LYS	0.453848
USER	2zr5_repx	0	GLNA75L	75	A		GLN	LEU	0.558979
USER	2zr5_repx	0	GLNA75M	75	A		GLN	MET	0.0861317
USER	2zr5_repx	0	GLNA75N	75	A		GLN	ASN	1.12319
USER	2zr5_repx	0	GLNA75P	75	A		GLN	PRO	3.26302
USER	2zr5_repx	0	GLNA75R	75	A		GLN	ARG	0.818434
USER	2zr5_repx	0	GLNA75S	75	A		GLN	SER	-0.00729084
USER	2zr5_repx	0	GLNA75T	75	A		GLN	THR	0.240155
USER	2zr5_repx	0	GLNA75V	75	A		GLN	VAL	0.780351
USER	2zr5_repx	0	GLNA75W	75	A		GLN	TRP	0.657568
USER	2zr5_repx	0	GLNA75Y	75	A		GLN	TYR	1.23159
USER	2zr5_repx	0	GLUA76A	76	A		GLU	ALA	0.92095
USER	2zr5_repx	0	GLUA76C	76	A		GLU	CYS	0.881443
USER	2zr5_repx	0	GLUA76D	76	A		GLU	ASP	1.33156
USER	2zr5_repx	0	GLUA76F	76	A		GLU	PHE	1.28279
USER	2zr5_repx	0	GLUA76G	76	A		GLU	GLY	1.28343
USER	2zr5_repx	0	GLUA76H	76	A		GLU	HIS	1.52413
USER	2zr5_repx	0	GLUA76I	76	A		GLU	ILE	0.860254
USER	2zr5_repx	0	GLUA76K	76	A		GLU	LYS	0.747963
USER	2zr5_repx	0	GLUA76L	76	A		GLU	LEU	1.27408
USER	2zr5_repx	0	GLUA76M	76	A		GLU	MET	0.913843
USER	2zr5_repx	0	GLUA76N	76	A		GLU	ASN	1.06194
USER	2zr5_repx	0	GLUA76P	76	A		GLU	PRO	-0.153801
USER	2zr5_repx	0	GLUA76Q	76	A		GLU	GLN	1.135
USER	2zr5_repx	0	GLUA76R	76	A		GLU	ARG	0.946657
USER	2zr5_repx	0	GLUA76S	76	A		GLU	SER	1.42443
USER	2zr5_repx	0	GLUA76T	76	A		GLU	THR	1.36811
USER	2zr5_repx	0	GLUA76V	76	A		GLU	VAL	1.28957
USER	2zr5_repx	0	GLUA76W	76	A		GLU	TRP	1.3281
USER	2zr5_repx	0	GLUA76Y	76	A		GLU	TYR	1.25603
USER	2zr5_repx	0	LYSA77A	77	A		LYS	ALA	1.04493
USER	2zr5_repx	0	LYSA77C	77	A		LYS	CYS	0.69564
USER	2zr5_repx	0	LYSA77D	77	A		LYS	ASP	0.674643
USER	2zr5_repx	0	LYSA77E	77	A		LYS	GLU	0.7658
USER	2zr5_repx	0	LYSA77F	77	A		LYS	PHE	0.286484
USER	2zr5_repx	0	LYSA77G	77	A		LYS	GLY	2.29617
USER	2zr5_repx	0	LYSA77H	77	A		LYS	HIS	0.766976
USER	2zr5_repx	0	LYSA77I	77	A		LYS	ILE	0.43841
USER	2zr5_repx	0	LYSA77L	77	A		LYS	LEU	0.529078
USER	2zr5_repx	0	LYSA77M	77	A		LYS	MET	0.643055
USER	2zr5_repx	0	LYSA77N	77	A		LYS	ASN	0.641284
USER	2zr5_repx	0	LYSA77P	77	A		LYS	PRO	2.6841
USER	2zr5_repx	0	LYSA77Q	77	A		LYS	GLN	0.321479
USER	2zr5_repx	0	LYSA77R	77	A		LYS	ARG	-0.0175115
USER	2zr5_repx	0	LYSA77S	77	A		LYS	SER	0.317599
USER	2zr5_repx	0	LYSA77T	77	A		LYS	THR	0.449183
USER	2zr5_repx	0	LYSA77V	77	A		LYS	VAL	0.595838
USER	2zr5_repx	0	LYSA77W	77	A		LYS	TRP	0.688106
USER	2zr5_repx	0	LYSA77Y	77	A		LYS	TYR	0.309795
USER	2zr5_repx	0	ILEA78A	78	A		ILE	ALA	1.97341
USER	2zr5_repx	0	ILEA78C	78	A		ILE	CYS	1.55656
USER	2zr5_repx	0	ILEA78D	78	A		ILE	ASP	3.61474
USER	2zr5_repx	0	ILEA78E	78	A		ILE	GLU	2.17471
USER	2zr5_repx	0	ILEA78F	78	A		ILE	PHE	2.08238
USER	2zr5_repx	0	ILEA78G	78	A		ILE	GLY	2.67439
USER	2zr5_repx	0	ILEA78H	78	A		ILE	HIS	2.28593
USER	2zr5_repx	0	ILEA78K	78	A		ILE	LYS	2.28273
USER	2zr5_repx	0	ILEA78L	78	A		ILE	LEU	1.36921
USER	2zr5_repx	0	ILEA78M	78	A		ILE	MET	0.786724
USER	2zr5_repx	0	ILEA78N	78	A		ILE	ASN	2.96449
USER	2zr5_repx	0	ILEA78P	78	A		ILE	PRO	6.86581
USER	2zr5_repx	0	ILEA78Q	78	A		ILE	GLN	2.81698
USER	2zr5_repx	0	ILEA78R	78	A		ILE	ARG	5.01213
USER	2zr5_repx	0	ILEA78S	78	A		ILE	SER	3.15701
USER	2zr5_repx	0	ILEA78T	78	A		ILE	THR	2.18753
USER	2zr5_repx	0	ILEA78V	78	A		ILE	VAL	0.601672
USER	2zr5_repx	0	ILEA78W	78	A		ILE	TRP	3.48855
USER	2zr5_repx	0	ILEA78Y	78	A		ILE	TYR	8.91523
USER	2zr5_repx	0	THRA79A	79	A		THR	ALA	0.544991
USER	2zr5_repx	0	THRA79C	79	A		THR	CYS	0.435174
USER	2zr5_repx	0	THRA79D	79	A		THR	ASP	-0.0649083
USER	2zr5_repx	0	THRA79E	79	A		THR	GLU	0.0793657
USER	2zr5_repx	0	THRA79F	79	A		THR	PHE	-0.183609
USER	2zr5_repx	0	THRA79G	79	A		THR	GLY	0.058275
USER	2zr5_repx	0	THRA79H	79	A		THR	HIS	0.174562
USER	2zr5_repx	0	THRA79I	79	A		THR	ILE	0.345975
USER	2zr5_repx	0	THRA79K	79	A		THR	LYS	-0.234446
USER	2zr5_repx	0	THRA79L	79	A		THR	LEU	0.00316939
USER	2zr5_repx	0	THRA79M	79	A		THR	MET	1.41232
USER	2zr5_repx	0	THRA79N	79	A		THR	ASN	0.0917659
USER	2zr5_repx	0	THRA79P	79	A		THR	PRO	0.989428
USER	2zr5_repx	0	THRA79Q	79	A		THR	GLN	-0.2183
USER	2zr5_repx	0	THRA79R	79	A		THR	ARG	-0.217716
USER	2zr5_repx	0	THRA79S	79	A		THR	SER	0.0387523
USER	2zr5_repx	0	THRA79V	79	A		THR	VAL	0.0973976
USER	2zr5_repx	0	THRA79W	79	A		THR	TRP	0.117499
USER	2zr5_repx	0	THRA79Y	79	A		THR	TYR	-0.200364
USER	2zr5_repx	0	ARGA80A	80	A		ARG	ALA	1.59075
USER	2zr5_repx	0	ARGA80C	80	A		ARG	CYS	1.99073
USER	2zr5_repx	0	ARGA80D	80	A		ARG	ASP	2.26654
USER	2zr5_repx	0	ARGA80E	80	A		ARG	GLU	2.00555
USER	2zr5_repx	0	ARGA80F	80	A		ARG	PHE	0.962612
USER	2zr5_repx	0	ARGA80G	80	A		ARG	GLY	2.5452
USER	2zr5_repx	0	ARGA80H	80	A		ARG	HIS	1.58963
USER	2zr5_repx	0	ARGA80I	80	A		ARG	ILE	1.05993
USER	2zr5_repx	0	ARGA80K	80	A		ARG	LYS	0.740417
USER	2zr5_repx	0	ARGA80L	80	A		ARG	LEU	1.00917
USER	2zr5_repx	0	ARGA80M	80	A		ARG	MET	0.421194
USER	2zr5_repx	0	ARGA80N	80	A		ARG	ASN	1.21772
USER	2zr5_repx	0	ARGA80P	80	A		ARG	PRO	0.645706
USER	2zr5_repx	0	ARGA80Q	80	A		ARG	GLN	0.926707
USER	2zr5_repx	0	ARGA80S	80	A		ARG	SER	2.08634
USER	2zr5_repx	0	ARGA80T	80	A		ARG	THR	1.57286
USER	2zr5_repx	0	ARGA80V	80	A		ARG	VAL	1.58067
USER	2zr5_repx	0	ARGA80W	80	A		ARG	TRP	1.26321
USER	2zr5_repx	0	ARGA80Y	80	A		ARG	TYR	1.26366
USER	2zr5_repx	0	THRA81A	81	A		THR	ALA	0.161589
USER	2zr5_repx	0	THRA81C	81	A		THR	CYS	1.68031
USER	2zr5_repx	0	THRA81D	81	A		THR	ASP	-1.85897
USER	2zr5_repx	0	THRA81E	81	A		THR	GLU	-0.00441179
USER	2zr5_repx	0	THRA81F	81	A		THR	PHE	0.425412
USER	2zr5_repx	0	THRA81G	81	A		THR	GLY	-0.209957
USER	2zr5_repx	0	THRA81H	81	A		THR	HIS	1.55629
USER	2zr5_repx	0	THRA81I	81	A		THR	ILE	1.23794
USER	2zr5_repx	0	THRA81K	81	A		THR	LYS	1.32864
USER	2zr5_repx	0	THRA81L	81	A		THR	LEU	1.1251
USER	2zr5_repx	0	THRA81M	81	A		THR	MET	1.76367
USER	2zr5_repx	0	THRA81N	81	A		THR	ASN	-0.601428
USER	2zr5_repx	0	THRA81P	81	A		THR	PRO	-0.988608
USER	2zr5_repx	0	THRA81Q	81	A		THR	GLN	1.55185
USER	2zr5_repx	0	THRA81R	81	A		THR	ARG	1.00934
USER	2zr5_repx	0	THRA81S	81	A		THR	SER	-0.906574
USER	2zr5_repx	0	THRA81V	81	A		THR	VAL	0.981628
USER	2zr5_repx	0	THRA81W	81	A		THR	TRP	1.42799
USER	2zr5_repx	0	THRA81Y	81	A		THR	TYR	0.865111
USER	2zr5_repx	0	LYSA82A	82	A		LYS	ALA	0.732551
USER	2zr5_repx	0	LYSA82C	82	A		LYS	CYS	1.21186
USER	2zr5_repx	0	LYSA82D	82	A		LYS	ASP	1.2281
USER	2zr5_repx	0	LYSA82E	82	A		LYS	GLU	0.373237
USER	2zr5_repx	0	LYSA82F	82	A		LYS	PHE	-0.772069
USER	2zr5_repx	0	LYSA82G	82	A		LYS	GLY	1.42872
USER	2zr5_repx	0	LYSA82H	82	A		LYS	HIS	0.995091
USER	2zr5_repx	0	LYSA82I	82	A		LYS	ILE	-0.162747
USER	2zr5_repx	0	LYSA82L	82	A		LYS	LEU	-0.27629
USER	2zr5_repx	0	LYSA82M	82	A		LYS	MET	-0.443091
USER	2zr5_repx	0	LYSA82N	82	A		LYS	ASN	1.44741
USER	2zr5_repx	0	LYSA82P	82	A		LYS	PRO	-1.10556
USER	2zr5_repx	0	LYSA82Q	82	A		LYS	GLN	0.630023
USER	2zr5_repx	0	LYSA82R	82	A		LYS	ARG	0.472411
USER	2zr5_repx	0	LYSA82S	82	A		LYS	SER	1.86271
USER	2zr5_repx	0	LYSA82T	82	A		LYS	THR	1.35135
USER	2zr5_repx	0	LYSA82V	82	A		LYS	VAL	0.411214
USER	2zr5_repx	0	LYSA82W	82	A		LYS	TRP	-0.569515
USER	2zr5_repx	0	LYSA82Y	82	A		LYS	TYR	-0.858761
USER	2zr5_repx	0	GLUA83A	83	A		GLU	ALA	1.72334
USER	2zr5_repx	0	GLUA83C	83	A		GLU	CYS	2.27181
USER	2zr5_repx	0	GLUA83D	83	A		GLU	ASP	1.2545
USER	2zr5_repx	0	GLUA83F	83	A		GLU	PHE	1.78814
USER	2zr5_repx	0	GLUA83G	83	A		GLU	GLY	2.4231
USER	2zr5_repx	0	GLUA83H	83	A		GLU	HIS	2.20462
USER	2zr5_repx	0	GLUA83I	83	A		GLU	ILE	1.49179
USER	2zr5_repx	0	GLUA83K	83	A		GLU	LYS	1.7559
USER	2zr5_repx	0	GLUA83L	83	A		GLU	LEU	1.43695
USER	2zr5_repx	0	GLUA83M	83	A		GLU	MET	1.28598
USER	2zr5_repx	0	GLUA83N	83	A		GLU	ASN	2.12552
USER	2zr5_repx	0	GLUA83P	83	A		GLU	PRO	0.661246
USER	2zr5_repx	0	GLUA83Q	83	A		GLU	GLN	1.21533
USER	2zr5_repx	0	GLUA83R	83	A		GLU	ARG	2.00542
USER	2zr5_repx	0	GLUA83S	83	A		GLU	SER	1.97069
USER	2zr5_repx	0	GLUA83T	83	A		GLU	THR	1.97431
USER	2zr5_repx	0	GLUA83V	83	A		GLU	VAL	2.10503
USER	2zr5_repx	0	GLUA83W	83	A		GLU	TRP	1.39572
USER	2zr5_repx	0	GLUA83Y	83	A		GLU	TYR	1.83335
USER	2zr5_repx	0	GLUA84A	84	A		GLU	ALA	0.567406
USER	2zr5_repx	0	GLUA84C	84	A		GLU	CYS	1.21355
USER	2zr5_repx	0	GLUA84D	84	A		GLU	ASP	0.806532
USER	2zr5_repx	0	GLUA84F	84	A		GLU	PHE	0.162019
USER	2zr5_repx	0	GLUA84G	84	A		GLU	GLY	1.60609
USER	2zr5_repx	0	GLUA84H	84	A		GLU	HIS	0.935516
USER	2zr5_repx	0	GLUA84I	84	A		GLU	ILE	0.283889
USER	2zr5_repx	0	GLUA84K	84	A		GLU	LYS	0.2149
USER	2zr5_repx	0	GLUA84L	84	A		GLU	LEU	-0.213936
USER	2zr5_repx	0	GLUA84M	84	A		GLU	MET	-0.04444
USER	2zr5_repx	0	GLUA84N	84	A		GLU	ASN	0.871836
USER	2zr5_repx	0	GLUA84P	84	A		GLU	PRO	1.39751
USER	2zr5_repx	0	GLUA84Q	84	A		GLU	GLN	0.149922
USER	2zr5_repx	0	GLUA84R	84	A		GLU	ARG	0.680501
USER	2zr5_repx	0	GLUA84S	84	A		GLU	SER	0.873203
USER	2zr5_repx	0	GLUA84T	84	A		GLU	THR	0.464669
USER	2zr5_repx	0	GLUA84V	84	A		GLU	VAL	0.687936
USER	2zr5_repx	0	GLUA84W	84	A		GLU	TRP	0.682468
USER	2zr5_repx	0	GLUA84Y	84	A		GLU	TYR	0.171625
USER	2zr5_repx	0	ALAA85C	85	A		ALA	CYS	2.36714
USER	2zr5_repx	0	ALAA85D	85	A		ALA	ASP	10.5409
USER	2zr5_repx	0	ALAA85E	85	A		ALA	GLU	11.2845
USER	2zr5_repx	0	ALAA85F	85	A		ALA	PHE	18.7183
USER	2zr5_repx	0	ALAA85G	85	A		ALA	GLY	1.73818
USER	2zr5_repx	0	ALAA85H	85	A		ALA	HIS	24.9705
USER	2zr5_repx	0	ALAA85I	85	A		ALA	ILE	6.06327
USER	2zr5_repx	0	ALAA85K	85	A		ALA	LYS	14.644
USER	2zr5_repx	0	ALAA85L	85	A		ALA	LEU	8.38484
USER	2zr5_repx	0	ALAA85M	85	A		ALA	MET	8.4984
USER	2zr5_repx	0	ALAA85N	85	A		ALA	ASN	10.0178
USER	2zr5_repx	0	ALAA85P	85	A		ALA	PRO	7.02914
USER	2zr5_repx	0	ALAA85Q	85	A		ALA	GLN	7.48881
USER	2zr5_repx	0	ALAA85R	85	A		ALA	ARG	21.069
USER	2zr5_repx	0	ALAA85S	85	A		ALA	SER	2.83111
USER	2zr5_repx	0	ALAA85T	85	A		ALA	THR	4.73053
USER	2zr5_repx	0	ALAA85V	85	A		ALA	VAL	3.928
USER	2zr5_repx	0	ALAA85W	85	A		ALA	TRP	37.4699
USER	2zr5_repx	0	ALAA85Y	85	A		ALA	TYR	23.6696
USER	2zr5_repx	0	LEUA86A	86	A		LEU	ALA	1.68795
USER	2zr5_repx	0	LEUA86C	86	A		LEU	CYS	2.01449
USER	2zr5_repx	0	LEUA86D	86	A		LEU	ASP	2.82088
USER	2zr5_repx	0	LEUA86E	86	A		LEU	GLU	1.50637
USER	2zr5_repx	0	LEUA86F	86	A		LEU	PHE	0.608221
USER	2zr5_repx	0	LEUA86G	86	A		LEU	GLY	2.9986
USER	2zr5_repx	0	LEUA86H	86	A		LEU	HIS	2.37939
USER	2zr5_repx	0	LEUA86I	86	A		LEU	ILE	1.86019
USER	2zr5_repx	0	LEUA86K	86	A		LEU	LYS	1.38732
USER	2zr5_repx	0	LEUA86M	86	A		LEU	MET	0.27333
USER	2zr5_repx	0	LEUA86N	86	A		LEU	ASN	2.04986
USER	2zr5_repx	0	LEUA86P	86	A		LEU	PRO	7.69434
USER	2zr5_repx	0	LEUA86Q	86	A		LEU	GLN	1.7663
USER	2zr5_repx	0	LEUA86R	86	A		LEU	ARG	2.00576
USER	2zr5_repx	0	LEUA86S	86	A		LEU	SER	2.05514
USER	2zr5_repx	0	LEUA86T	86	A		LEU	THR	2.30348
USER	2zr5_repx	0	LEUA86V	86	A		LEU	VAL	1.9692
USER	2zr5_repx	0	LEUA86W	86	A		LEU	TRP	2.30208
USER	2zr5_repx	0	LEUA86Y	86	A		LEU	TYR	0.866148
USER	2zr5_repx	0	GLUA87A	87	A		GLU	ALA	0.166355
USER	2zr5_repx	0	GLUA87C	87	A		GLU	CYS	0.727675
USER	2zr5_repx	0	GLUA87D	87	A		GLU	ASP	0.390181
USER	2zr5_repx	0	GLUA87F	87	A		GLU	PHE	-0.494936
USER	2zr5_repx	0	GLUA87G	87	A		GLU	GLY	0.842577
USER	2zr5_repx	0	GLUA87H	87	A		GLU	HIS	0.523382
USER	2zr5_repx	0	GLUA87I	87	A		GLU	ILE	-0.0242138
USER	2zr5_repx	0	GLUA87K	87	A		GLU	LYS	-0.0733169
USER	2zr5_repx	0	GLUA87L	87	A		GLU	LEU	-0.0706364
USER	2zr5_repx	0	GLUA87M	87	A		GLU	MET	-0.506775
USER	2zr5_repx	0	GLUA87N	87	A		GLU	ASN	0.630923
USER	2zr5_repx	0	GLUA87P	87	A		GLU	PRO	4.32962
USER	2zr5_repx	0	GLUA87Q	87	A		GLU	GLN	-0.163138
USER	2zr5_repx	0	GLUA87R	87	A		GLU	ARG	-0.0675912
USER	2zr5_repx	0	GLUA87S	87	A		GLU	SER	0.682082
USER	2zr5_repx	0	GLUA87T	87	A		GLU	THR	0.738048
USER	2zr5_repx	0	GLUA87V	87	A		GLU	VAL	0.43202
USER	2zr5_repx	0	GLUA87W	87	A		GLU	TRP	-0.126118
USER	2zr5_repx	0	GLUA87Y	87	A		GLU	TYR	-0.439947
USER	2zr5_repx	0	LEUA88A	88	A		LEU	ALA	1.19443
USER	2zr5_repx	0	LEUA88C	88	A		LEU	CYS	1.89426
USER	2zr5_repx	0	LEUA88D	88	A		LEU	ASP	1.79951
USER	2zr5_repx	0	LEUA88E	88	A		LEU	GLU	1.09885
USER	2zr5_repx	0	LEUA88F	88	A		LEU	PHE	0.706137
USER	2zr5_repx	0	LEUA88G	88	A		LEU	GLY	2.57169
USER	2zr5_repx	0	LEUA88H	88	A		LEU	HIS	1.72406
USER	2zr5_repx	0	LEUA88I	88	A		LEU	ILE	1.38846
USER	2zr5_repx	0	LEUA88K	88	A		LEU	LYS	0.997036
USER	2zr5_repx	0	LEUA88M	88	A		LEU	MET	-0.118698
USER	2zr5_repx	0	LEUA88N	88	A		LEU	ASN	1.62098
USER	2zr5_repx	0	LEUA88P	88	A		LEU	PRO	3.60418
USER	2zr5_repx	0	LEUA88Q	88	A		LEU	GLN	0.790282
USER	2zr5_repx	0	LEUA88R	88	A		LEU	ARG	1.33878
USER	2zr5_repx	0	LEUA88S	88	A		LEU	SER	1.80096
USER	2zr5_repx	0	LEUA88T	88	A		LEU	THR	1.69585
USER	2zr5_repx	0	LEUA88V	88	A		LEU	VAL	2.20722
USER	2zr5_repx	0	LEUA88W	88	A		LEU	TRP	1.12844
USER	2zr5_repx	0	LEUA88Y	88	A		LEU	TYR	1.10589
USER	2zr5_repx	0	ILEA89A	89	A		ILE	ALA	3.3098
USER	2zr5_repx	0	ILEA89C	89	A		ILE	CYS	3.13839
USER	2zr5_repx	0	ILEA89D	89	A		ILE	ASP	5.5674
USER	2zr5_repx	0	ILEA89E	89	A		ILE	GLU	6.08042
USER	2zr5_repx	0	ILEA89F	89	A		ILE	PHE	17.8701
USER	2zr5_repx	0	ILEA89G	89	A		ILE	GLY	4.64991
USER	2zr5_repx	0	ILEA89H	89	A		ILE	HIS	11.6046
USER	2zr5_repx	0	ILEA89K	89	A		ILE	LYS	5.57283
USER	2zr5_repx	0	ILEA89L	89	A		ILE	LEU	1.68944
USER	2zr5_repx	0	ILEA89M	89	A		ILE	MET	2.14955
USER	2zr5_repx	0	ILEA89N	89	A		ILE	ASN	2.87736
USER	2zr5_repx	0	ILEA89P	89	A		ILE	PRO	6.9489
USER	2zr5_repx	0	ILEA89Q	89	A		ILE	GLN	4.08023
USER	2zr5_repx	0	ILEA89R	89	A		ILE	ARG	9.52862
USER	2zr5_repx	0	ILEA89S	89	A		ILE	SER	3.94842
USER	2zr5_repx	0	ILEA89T	89	A		ILE	THR	2.25155
USER	2zr5_repx	0	ILEA89V	89	A		ILE	VAL	0.513799
USER	2zr5_repx	0	ILEA89W	89	A		ILE	TRP	19.0165
USER	2zr5_repx	0	ILEA89Y	89	A		ILE	TYR	19.0603
USER	2zr5_repx	0	ASNA90A	90	A		ASN	ALA	-0.211487
USER	2zr5_repx	0	ASNA90C	90	A		ASN	CYS	-0.188171
USER	2zr5_repx	0	ASNA90D	90	A		ASN	ASP	0.527046
USER	2zr5_repx	0	ASNA90E	90	A		ASN	GLU	-0.981759
USER	2zr5_repx	0	ASNA90F	90	A		ASN	PHE	-2.07797
USER	2zr5_repx	0	ASNA90G	90	A		ASN	GLY	0.591458
USER	2zr5_repx	0	ASNA90H	90	A		ASN	HIS	-0.360416
USER	2zr5_repx	0	ASNA90I	90	A		ASN	ILE	-0.827358
USER	2zr5_repx	0	ASNA90K	90	A		ASN	LYS	-0.772873
USER	2zr5_repx	0	ASNA90L	90	A		ASN	LEU	-1.12014
USER	2zr5_repx	0	ASNA90M	90	A		ASN	MET	-1.04403
USER	2zr5_repx	0	ASNA90P	90	A		ASN	PRO	2.87947
USER	2zr5_repx	0	ASNA90Q	90	A		ASN	GLN	-0.69141
USER	2zr5_repx	0	ASNA90R	90	A		ASN	ARG	-0.733707
USER	2zr5_repx	0	ASNA90S	90	A		ASN	SER	0.640156
USER	2zr5_repx	0	ASNA90T	90	A		ASN	THR	0.5729
USER	2zr5_repx	0	ASNA90V	90	A		ASN	VAL	-0.828099
USER	2zr5_repx	0	ASNA90W	90	A		ASN	TRP	-1.28688
USER	2zr5_repx	0	ASNA90Y	90	A		ASN	TYR	-2.01381
USER	2zr5_repx	0	GLYA91A	91	A		GLY	ALA	-0.979453
USER	2zr5_repx	0	GLYA91C	91	A		GLY	CYS	-0.120581
USER	2zr5_repx	0	GLYA91D	91	A		GLY	ASP	-0.704339
USER	2zr5_repx	0	GLYA91E	91	A		GLY	GLU	-0.738767
USER	2zr5_repx	0	GLYA91F	91	A		GLY	PHE	-1.33647
USER	2zr5_repx	0	GLYA91H	91	A		GLY	HIS	-0.513785
USER	2zr5_repx	0	GLYA91I	91	A		GLY	ILE	-1.34373
USER	2zr5_repx	0	GLYA91K	91	A		GLY	LYS	-1.20139
USER	2zr5_repx	0	GLYA91L	91	A		GLY	LEU	-1.43101
USER	2zr5_repx	0	GLYA91M	91	A		GLY	MET	-1.48706
USER	2zr5_repx	0	GLYA91N	91	A		GLY	ASN	-1.58844
USER	2zr5_repx	0	GLYA91P	91	A		GLY	PRO	2.10408
USER	2zr5_repx	0	GLYA91Q	91	A		GLY	GLN	-0.923139
USER	2zr5_repx	0	GLYA91R	91	A		GLY	ARG	-1.03519
USER	2zr5_repx	0	GLYA91S	91	A		GLY	SER	-0.707384
USER	2zr5_repx	0	GLYA91T	91	A		GLY	THR	0.29301
USER	2zr5_repx	0	GLYA91V	91	A		GLY	VAL	-0.78633
USER	2zr5_repx	0	GLYA91W	91	A		GLY	TRP	-1.06818
USER	2zr5_repx	0	GLYA91Y	91	A		GLY	TYR	-1.67251
USER	2zr5_repx	0	TYRA92A	92	A		TYR	ALA	3.8355
USER	2zr5_repx	0	TYRA92C	92	A		TYR	CYS	3.92809
USER	2zr5_repx	0	TYRA92D	92	A		TYR	ASP	5.30447
USER	2zr5_repx	0	TYRA92E	92	A		TYR	GLU	4.57419
USER	2zr5_repx	0	TYRA92F	92	A		TYR	PHE	0.316428
USER	2zr5_repx	0	TYRA92G	92	A		TYR	GLY	5.66633
USER	2zr5_repx	0	TYRA92H	92	A		TYR	HIS	2.48351
USER	2zr5_repx	0	TYRA92I	92	A		TYR	ILE	0.900466
USER	2zr5_repx	0	TYRA92K	92	A		TYR	LYS	3.19689
USER	2zr5_repx	0	TYRA92L	92	A		TYR	LEU	0.718309
USER	2zr5_repx	0	TYRA92M	92	A		TYR	MET	1.19391
USER	2zr5_repx	0	TYRA92N	92	A		TYR	ASN	3.48086
USER	2zr5_repx	0	TYRA92P	92	A		TYR	PRO	7.22171
USER	2zr5_repx	0	TYRA92Q	92	A		TYR	GLN	4.07205
USER	2zr5_repx	0	TYRA92R	92	A		TYR	ARG	3.48857
USER	2zr5_repx	0	TYRA92S	92	A		TYR	SER	4.58926
USER	2zr5_repx	0	TYRA92T	92	A		TYR	THR	4.05721
USER	2zr5_repx	0	TYRA92V	92	A		TYR	VAL	2.0783
USER	2zr5_repx	0	TYRA92W	92	A		TYR	TRP	1.50146
USER	2zr5_repx	0	ILEA93A	93	A		ILE	ALA	2.2464
USER	2zr5_repx	0	ILEA93C	93	A		ILE	CYS	2.39617
USER	2zr5_repx	0	ILEA93D	93	A		ILE	ASP	4.13344
USER	2zr5_repx	0	ILEA93E	93	A		ILE	GLU	3.11874
USER	2zr5_repx	0	ILEA93F	93	A		ILE	PHE	3.14382
USER	2zr5_repx	0	ILEA93G	93	A		ILE	GLY	3.71876
USER	2zr5_repx	0	ILEA93H	93	A		ILE	HIS	2.80336
USER	2zr5_repx	0	ILEA93K	93	A		ILE	LYS	2.17677
USER	2zr5_repx	0	ILEA93L	93	A		ILE	LEU	-0.722243
USER	2zr5_repx	0	ILEA93M	93	A		ILE	MET	-0.236567
USER	2zr5_repx	0	ILEA93N	93	A		ILE	ASN	3.10891
USER	2zr5_repx	0	ILEA93P	93	A		ILE	PRO	8.16158
USER	2zr5_repx	0	ILEA93Q	93	A		ILE	GLN	1.54839
USER	2zr5_repx	0	ILEA93R	93	A		ILE	ARG	2.7583
USER	2zr5_repx	0	ILEA93S	93	A		ILE	SER	3.46669
USER	2zr5_repx	0	ILEA93T	93	A		ILE	THR	2.80446
USER	2zr5_repx	0	ILEA93V	93	A		ILE	VAL	0.852422
USER	2zr5_repx	0	ILEA93W	93	A		ILE	TRP	6.61434
USER	2zr5_repx	0	ILEA93Y	93	A		ILE	TYR	3.98338
USER	2zr5_repx	0	GLNA94A	94	A		GLN	ALA	0.382892
USER	2zr5_repx	0	GLNA94C	94	A		GLN	CYS	0.884689
USER	2zr5_repx	0	GLNA94D	94	A		GLN	ASP	0.615443
USER	2zr5_repx	0	GLNA94E	94	A		GLN	GLU	0.245854
USER	2zr5_repx	0	GLNA94F	94	A		GLN	PHE	0.00936711
USER	2zr5_repx	0	GLNA94G	94	A		GLN	GLY	0.993939
USER	2zr5_repx	0	GLNA94H	94	A		GLN	HIS	0.612561
USER	2zr5_repx	0	GLNA94I	94	A		GLN	ILE	0.0420135
USER	2zr5_repx	0	GLNA94K	94	A		GLN	LYS	0.155082
USER	2zr5_repx	0	GLNA94L	94	A		GLN	LEU	-0.10994
USER	2zr5_repx	0	GLNA94M	94	A		GLN	MET	-0.361153
USER	2zr5_repx	0	GLNA94N	94	A		GLN	ASN	0.536939
USER	2zr5_repx	0	GLNA94P	94	A		GLN	PRO	4.03974
USER	2zr5_repx	0	GLNA94R	94	A		GLN	ARG	-0.388962
USER	2zr5_repx	0	GLNA94S	94	A		GLN	SER	0.857386
USER	2zr5_repx	0	GLNA94T	94	A		GLN	THR	0.96872
USER	2zr5_repx	0	GLNA94V	94	A		GLN	VAL	0.63843
USER	2zr5_repx	0	GLNA94W	94	A		GLN	TRP	0.0780847
USER	2zr5_repx	0	GLNA94Y	94	A		GLN	TYR	0.12888
USER	2zr5_repx	0	LYSA95A	95	A		LYS	ALA	0.647987
USER	2zr5_repx	0	LYSA95C	95	A		LYS	CYS	1.42822
USER	2zr5_repx	0	LYSA95D	95	A		LYS	ASP	1.79309
USER	2zr5_repx	0	LYSA95E	95	A		LYS	GLU	1.21127
USER	2zr5_repx	0	LYSA95F	95	A		LYS	PHE	0.343622
USER	2zr5_repx	0	LYSA95G	95	A		LYS	GLY	2.16589
USER	2zr5_repx	0	LYSA95H	95	A		LYS	HIS	0.138013
USER	2zr5_repx	0	LYSA95I	95	A		LYS	ILE	0.731357
USER	2zr5_repx	0	LYSA95L	95	A		LYS	LEU	-0.146093
USER	2zr5_repx	0	LYSA95M	95	A		LYS	MET	-0.521639
USER	2zr5_repx	0	LYSA95N	95	A		LYS	ASN	0.630853
USER	2zr5_repx	0	LYSA95P	95	A		LYS	PRO	4.5799
USER	2zr5_repx	0	LYSA95Q	95	A		LYS	GLN	0.807989
USER	2zr5_repx	0	LYSA95R	95	A		LYS	ARG	-0.192531
USER	2zr5_repx	0	LYSA95S	95	A		LYS	SER	1.78757
USER	2zr5_repx	0	LYSA95T	95	A		LYS	THR	1.39582
USER	2zr5_repx	0	LYSA95V	95	A		LYS	VAL	1.99424
USER	2zr5_repx	0	LYSA95W	95	A		LYS	TRP	0.0353018
USER	2zr5_repx	0	LYSA95Y	95	A		LYS	TYR	0.391763
USER	2zr5_repx	0	ILEA96A	96	A		ILE	ALA	2.56278
USER	2zr5_repx	0	ILEA96C	96	A		ILE	CYS	1.93841
USER	2zr5_repx	0	ILEA96D	96	A		ILE	ASP	3.55271
USER	2zr5_repx	0	ILEA96E	96	A		ILE	GLU	2.27149
USER	2zr5_repx	0	ILEA96F	96	A		ILE	PHE	-0.0175417
USER	2zr5_repx	0	ILEA96G	96	A		ILE	GLY	3.7324
USER	2zr5_repx	0	ILEA96H	96	A		ILE	HIS	2.73473
USER	2zr5_repx	0	ILEA96K	96	A		ILE	LYS	1.51849
USER	2zr5_repx	0	ILEA96L	96	A		ILE	LEU	0.013811
USER	2zr5_repx	0	ILEA96M	96	A		ILE	MET	-0.723462
USER	2zr5_repx	0	ILEA96N	96	A		ILE	ASN	2.42864
USER	2zr5_repx	0	ILEA96P	96	A		ILE	PRO	7.79111
USER	2zr5_repx	0	ILEA96Q	96	A		ILE	GLN	2.6736
USER	2zr5_repx	0	ILEA96R	96	A		ILE	ARG	2.34033
USER	2zr5_repx	0	ILEA96S	96	A		ILE	SER	3.53117
USER	2zr5_repx	0	ILEA96T	96	A		ILE	THR	2.55284
USER	2zr5_repx	0	ILEA96V	96	A		ILE	VAL	0.790295
USER	2zr5_repx	0	ILEA96W	96	A		ILE	TRP	2.38185
USER	2zr5_repx	0	ILEA96Y	96	A		ILE	TYR	0.488502
USER	2zr5_repx	0	LYSA97A	97	A		LYS	ALA	0.469349
USER	2zr5_repx	0	LYSA97C	97	A		LYS	CYS	0.784075
USER	2zr5_repx	0	LYSA97D	97	A		LYS	ASP	0.925348
USER	2zr5_repx	0	LYSA97E	97	A		LYS	GLU	0.458141
USER	2zr5_repx	0	LYSA97F	97	A		LYS	PHE	-0.463011
USER	2zr5_repx	0	LYSA97G	97	A		LYS	GLY	1.42769
USER	2zr5_repx	0	LYSA97H	97	A		LYS	HIS	0.625519
USER	2zr5_repx	0	LYSA97I	97	A		LYS	ILE	-0.182817
USER	2zr5_repx	0	LYSA97L	97	A		LYS	LEU	-0.482648
USER	2zr5_repx	0	LYSA97M	97	A		LYS	MET	-0.501801
USER	2zr5_repx	0	LYSA97N	97	A		LYS	ASN	0.917096
USER	2zr5_repx	0	LYSA97P	97	A		LYS	PRO	3.64023
USER	2zr5_repx	0	LYSA97Q	97	A		LYS	GLN	0.35952
USER	2zr5_repx	0	LYSA97R	97	A		LYS	ARG	-0.124816
USER	2zr5_repx	0	LYSA97S	97	A		LYS	SER	0.944232
USER	2zr5_repx	0	LYSA97T	97	A		LYS	THR	0.338268
USER	2zr5_repx	0	LYSA97V	97	A		LYS	VAL	0.437569
USER	2zr5_repx	0	LYSA97W	97	A		LYS	TRP	-0.0473216
USER	2zr5_repx	0	LYSA97Y	97	A		LYS	TYR	-0.044367
USER	2zr5_repx	0	SERA98A	98	A		SER	ALA	-0.0338357
USER	2zr5_repx	0	SERA98C	98	A		SER	CYS	0.658055
USER	2zr5_repx	0	SERA98D	98	A		SER	ASP	0.560619
USER	2zr5_repx	0	SERA98E	98	A		SER	GLU	0.170384
USER	2zr5_repx	0	SERA98F	98	A		SER	PHE	0.0432517
USER	2zr5_repx	0	SERA98G	98	A		SER	GLY	0.90945
USER	2zr5_repx	0	SERA98H	98	A		SER	HIS	0.297949
USER	2zr5_repx	0	SERA98I	98	A		SER	ILE	0.920823
USER	2zr5_repx	0	SERA98K	98	A		SER	LYS	-0.285973
USER	2zr5_repx	0	SERA98L	98	A		SER	LEU	-0.351274
USER	2zr5_repx	0	SERA98M	98	A		SER	MET	-0.318433
USER	2zr5_repx	0	SERA98N	98	A		SER	ASN	-0.113465
USER	2zr5_repx	0	SERA98P	98	A		SER	PRO	2.11875
USER	2zr5_repx	0	SERA98Q	98	A		SER	GLN	0.349618
USER	2zr5_repx	0	SERA98R	98	A		SER	ARG	-0.296838
USER	2zr5_repx	0	SERA98T	98	A		SER	THR	0.693537
USER	2zr5_repx	0	SERA98V	98	A		SER	VAL	1.4315
USER	2zr5_repx	0	SERA98W	98	A		SER	TRP	-0.0347181
USER	2zr5_repx	0	SERA98Y	98	A		SER	TYR	0.137256
USER	2zr5_repx	0	GLYA99A	99	A		GLY	ALA	3.56057
USER	2zr5_repx	0	GLYA99C	99	A		GLY	CYS	3.45792
USER	2zr5_repx	0	GLYA99D	99	A		GLY	ASP	3.98956
USER	2zr5_repx	0	GLYA99E	99	A		GLY	GLU	3.92152
USER	2zr5_repx	0	GLYA99F	99	A		GLY	PHE	3.84821
USER	2zr5_repx	0	GLYA99H	99	A		GLY	HIS	3.54507
USER	2zr5_repx	0	GLYA99I	99	A		GLY	ILE	4.73373
USER	2zr5_repx	0	GLYA99K	99	A		GLY	LYS	3.25659
USER	2zr5_repx	0	GLYA99L	99	A		GLY	LEU	3.94504
USER	2zr5_repx	0	GLYA99M	99	A		GLY	MET	3.76966
USER	2zr5_repx	0	GLYA99N	99	A		GLY	ASN	3.27567
USER	2zr5_repx	0	GLYA99P	99	A		GLY	PRO	7.21785
USER	2zr5_repx	0	GLYA99Q	99	A		GLY	GLN	3.46099
USER	2zr5_repx	0	GLYA99R	99	A		GLY	ARG	3.18505
USER	2zr5_repx	0	GLYA99S	99	A		GLY	SER	3.94422
USER	2zr5_repx	0	GLYA99T	99	A		GLY	THR	4.74287
USER	2zr5_repx	0	GLYA99V	99	A		GLY	VAL	4.78865
USER	2zr5_repx	0	GLYA99W	99	A		GLY	TRP	3.90093
USER	2zr5_repx	0	GLYA99Y	99	A		GLY	TYR	3.90871
USER	2zr5_repx	0	GLUA100A	100	A		GLU	ALA	-0.121143
USER	2zr5_repx	0	GLUA100C	100	A		GLU	CYS	0.55809
USER	2zr5_repx	0	GLUA100D	100	A		GLU	ASP	0.405992
USER	2zr5_repx	0	GLUA100F	100	A		GLU	PHE	0.271549
USER	2zr5_repx	0	GLUA100G	100	A		GLU	GLY	0.754481
USER	2zr5_repx	0	GLUA100H	100	A		GLU	HIS	0.607505
USER	2zr5_repx	0	GLUA100I	100	A		GLU	ILE	0.000151599
USER	2zr5_repx	0	GLUA100K	100	A		GLU	LYS	-0.123421
USER	2zr5_repx	0	GLUA100L	100	A		GLU	LEU	-0.0475051
USER	2zr5_repx	0	GLUA100M	100	A		GLU	MET	-0.552522
USER	2zr5_repx	0	GLUA100N	100	A		GLU	ASN	0.0868863
USER	2zr5_repx	0	GLUA100P	100	A		GLU	PRO	3.03901
USER	2zr5_repx	0	GLUA100Q	100	A		GLU	GLN	-0.411906
USER	2zr5_repx	0	GLUA100R	100	A		GLU	ARG	-0.503999
USER	2zr5_repx	0	GLUA100S	100	A		GLU	SER	0.465023
USER	2zr5_repx	0	GLUA100T	100	A		GLU	THR	0.128977
USER	2zr5_repx	0	GLUA100V	100	A		GLU	VAL	0.0810615
USER	2zr5_repx	0	GLUA100W	100	A		GLU	TRP	0.47259
USER	2zr5_repx	0	GLUA100Y	100	A		GLU	TYR	0.318134
USER	2zr5_repx	0	GLUA101A	101	A		GLU	ALA	0.260695
USER	2zr5_repx	0	GLUA101C	101	A		GLU	CYS	0.024602
USER	2zr5_repx	0	GLUA101D	101	A		GLU	ASP	0.611257
USER	2zr5_repx	0	GLUA101F	101	A		GLU	PHE	-0.521176
USER	2zr5_repx	0	GLUA101G	101	A		GLU	GLY	1.55143
USER	2zr5_repx	0	GLUA101H	101	A		GLU	HIS	-0.14143
USER	2zr5_repx	0	GLUA101I	101	A		GLU	ILE	0.448751
USER	2zr5_repx	0	GLUA101K	101	A		GLU	LYS	-0.768254
USER	2zr5_repx	0	GLUA101L	101	A		GLU	LEU	-1.01966
USER	2zr5_repx	0	GLUA101M	101	A		GLU	MET	-0.958333
USER	2zr5_repx	0	GLUA101N	101	A		GLU	ASN	0.296855
USER	2zr5_repx	0	GLUA101P	101	A		GLU	PRO	3.13911
USER	2zr5_repx	0	GLUA101Q	101	A		GLU	GLN	-0.214565
USER	2zr5_repx	0	GLUA101R	101	A		GLU	ARG	-0.579066
USER	2zr5_repx	0	GLUA101S	101	A		GLU	SER	-0.114675
USER	2zr5_repx	0	GLUA101T	101	A		GLU	THR	-0.00368177
USER	2zr5_repx	0	GLUA101V	101	A		GLU	VAL	1.07106
USER	2zr5_repx	0	GLUA101W	101	A		GLU	TRP	-0.566665
USER	2zr5_repx	0	GLUA101Y	101	A		GLU	TYR	-0.677801
USER	2zr5_repx	0	ASPA102A	102	A		ASP	ALA	3.35936
USER	2zr5_repx	0	ASPA102C	102	A		ASP	CYS	3.9698
USER	2zr5_repx	0	ASPA102E	102	A		ASP	GLU	2.91819
USER	2zr5_repx	0	ASPA102F	102	A		ASP	PHE	4.5647
USER	2zr5_repx	0	ASPA102G	102	A		ASP	GLY	3.1135
USER	2zr5_repx	0	ASPA102H	102	A		ASP	HIS	4.61009
USER	2zr5_repx	0	ASPA102I	102	A		ASP	ILE	4.95471
USER	2zr5_repx	0	ASPA102K	102	A		ASP	LYS	4.24889
USER	2zr5_repx	0	ASPA102L	102	A		ASP	LEU	4.06126
USER	2zr5_repx	0	ASPA102M	102	A		ASP	MET	4.43186
USER	2zr5_repx	0	ASPA102N	102	A		ASP	ASN	2.89349
USER	2zr5_repx	0	ASPA102P	102	A		ASP	PRO	2.53432
USER	2zr5_repx	0	ASPA102Q	102	A		ASP	GLN	4.42088
USER	2zr5_repx	0	ASPA102R	102	A		ASP	ARG	4.32088
USER	2zr5_repx	0	ASPA102S	102	A		ASP	SER	2.36487
USER	2zr5_repx	0	ASPA102T	102	A		ASP	THR	2.62288
USER	2zr5_repx	0	ASPA102V	102	A		ASP	VAL	4.51229
USER	2zr5_repx	0	ASPA102W	102	A		ASP	TRP	4.9263
USER	2zr5_repx	0	ASPA102Y	102	A		ASP	TYR	4.35677
USER	2zr5_repx	0	PHEA103A	103	A		PHE	ALA	2.4157
USER	2zr5_repx	0	PHEA103C	103	A		PHE	CYS	3.33702
USER	2zr5_repx	0	PHEA103D	103	A		PHE	ASP	4.98862
USER	2zr5_repx	0	PHEA103E	103	A		PHE	GLU	2.95144
USER	2zr5_repx	0	PHEA103G	103	A		PHE	GLY	3.55497
USER	2zr5_repx	0	PHEA103H	103	A		PHE	HIS	3.23328
USER	2zr5_repx	0	PHEA103I	103	A		PHE	ILE	0.725562
USER	2zr5_repx	0	PHEA103K	103	A		PHE	LYS	2.55956
USER	2zr5_repx	0	PHEA103L	103	A		PHE	LEU	0.496676
USER	2zr5_repx	0	PHEA103M	103	A		PHE	MET	0.278872
USER	2zr5_repx	0	PHEA103N	103	A		PHE	ASN	4.39278
USER	2zr5_repx	0	PHEA103P	103	A		PHE	PRO	1.93466
USER	2zr5_repx	0	PHEA103Q	103	A		PHE	GLN	2.54322
USER	2zr5_repx	0	PHEA103R	103	A		PHE	ARG	2.95179
USER	2zr5_repx	0	PHEA103S	103	A		PHE	SER	4.5949
USER	2zr5_repx	0	PHEA103T	103	A		PHE	THR	3.45229
USER	2zr5_repx	0	PHEA103V	103	A		PHE	VAL	1.65621
USER	2zr5_repx	0	PHEA103W	103	A		PHE	TRP	3.93234
USER	2zr5_repx	0	PHEA103Y	103	A		PHE	TYR	3.33804
USER	2zr5_repx	0	GLUA104A	104	A		GLU	ALA	0.93514
USER	2zr5_repx	0	GLUA104C	104	A		GLU	CYS	1.71173
USER	2zr5_repx	0	GLUA104D	104	A		GLU	ASP	1.44801
USER	2zr5_repx	0	GLUA104F	104	A		GLU	PHE	-0.134549
USER	2zr5_repx	0	GLUA104G	104	A		GLU	GLY	1.69759
USER	2zr5_repx	0	GLUA104H	104	A		GLU	HIS	0.886259
USER	2zr5_repx	0	GLUA104I	104	A		GLU	ILE	1.91979
USER	2zr5_repx	0	GLUA104K	104	A		GLU	LYS	0.705189
USER	2zr5_repx	0	GLUA104L	104	A		GLU	LEU	0.307541
USER	2zr5_repx	0	GLUA104M	104	A		GLU	MET	0.131041
USER	2zr5_repx	0	GLUA104N	104	A		GLU	ASN	1.16949
USER	2zr5_repx	0	GLUA104P	104	A		GLU	PRO	0.462546
USER	2zr5_repx	0	GLUA104Q	104	A		GLU	GLN	0.67874
USER	2zr5_repx	0	GLUA104R	104	A		GLU	ARG	0.981714
USER	2zr5_repx	0	GLUA104S	104	A		GLU	SER	1.63475
USER	2zr5_repx	0	GLUA104T	104	A		GLU	THR	1.22597
USER	2zr5_repx	0	GLUA104V	104	A		GLU	VAL	1.72591
USER	2zr5_repx	0	GLUA104W	104	A		GLU	TRP	-0.868628
USER	2zr5_repx	0	GLUA104Y	104	A		GLU	TYR	0.112826
USER	2zr5_repx	0	SERA105A	105	A		SER	ALA	0.115645
USER	2zr5_repx	0	SERA105C	105	A		SER	CYS	0.388998
USER	2zr5_repx	0	SERA105D	105	A		SER	ASP	0.648106
USER	2zr5_repx	0	SERA105E	105	A		SER	GLU	0.506784
USER	2zr5_repx	0	SERA105F	105	A		SER	PHE	-0.182437
USER	2zr5_repx	0	SERA105G	105	A		SER	GLY	0.819409
USER	2zr5_repx	0	SERA105H	105	A		SER	HIS	0.415782
USER	2zr5_repx	0	SERA105I	105	A		SER	ILE	-0.159998
USER	2zr5_repx	0	SERA105K	105	A		SER	LYS	0.0420805
USER	2zr5_repx	0	SERA105L	105	A		SER	LEU	-0.0801664
USER	2zr5_repx	0	SERA105M	105	A		SER	MET	-0.0961502
USER	2zr5_repx	0	SERA105N	105	A		SER	ASN	0.14301
USER	2zr5_repx	0	SERA105P	105	A		SER	PRO	-0.0486933
USER	2zr5_repx	0	SERA105Q	105	A		SER	GLN	-0.0668854
USER	2zr5_repx	0	SERA105R	105	A		SER	ARG	0.135373
USER	2zr5_repx	0	SERA105T	105	A		SER	THR	0.101188
USER	2zr5_repx	0	SERA105V	105	A		SER	VAL	0.302564
USER	2zr5_repx	0	SERA105W	105	A		SER	TRP	0.752856
USER	2zr5_repx	0	SERA105Y	105	A		SER	TYR	0.465308
USER	2zr5_repx	0	LEUA106A	106	A		LEU	ALA	2.98333
USER	2zr5_repx	0	LEUA106C	106	A		LEU	CYS	3.41577
USER	2zr5_repx	0	LEUA106D	106	A		LEU	ASP	4.24887
USER	2zr5_repx	0	LEUA106E	106	A		LEU	GLU	4.08285
USER	2zr5_repx	0	LEUA106F	106	A		LEU	PHE	5.20906
USER	2zr5_repx	0	LEUA106G	106	A		LEU	GLY	4.76476
USER	2zr5_repx	0	LEUA106H	106	A		LEU	HIS	8.02008
USER	2zr5_repx	0	LEUA106I	106	A		LEU	ILE	0.855457
USER	2zr5_repx	0	LEUA106K	106	A		LEU	LYS	3.29653
USER	2zr5_repx	0	LEUA106M	106	A		LEU	MET	0.494446
USER	2zr5_repx	0	LEUA106N	106	A		LEU	ASN	3.58012
USER	2zr5_repx	0	LEUA106P	106	A		LEU	PRO	4.97312
USER	2zr5_repx	0	LEUA106Q	106	A		LEU	GLN	2.58598
USER	2zr5_repx	0	LEUA106R	106	A		LEU	ARG	4.26739
USER	2zr5_repx	0	LEUA106S	106	A		LEU	SER	3.52557
USER	2zr5_repx	0	LEUA106T	106	A		LEU	THR	2.70087
USER	2zr5_repx	0	LEUA106V	106	A		LEU	VAL	2.13936
USER	2zr5_repx	0	LEUA106W	106	A		LEU	TRP	8.92027
USER	2zr5_repx	0	LEUA106Y	106	A		LEU	TYR	6.03207
USER	2zr5_repx	0	ALAA107C	107	A		ALA	CYS	2.87837
USER	2zr5_repx	0	ALAA107D	107	A		ALA	ASP	9.515
USER	2zr5_repx	0	ALAA107E	107	A		ALA	GLU	8.40699
USER	2zr5_repx	0	ALAA107F	107	A		ALA	PHE	27.216
USER	2zr5_repx	0	ALAA107G	107	A		ALA	GLY	1.67384
USER	2zr5_repx	0	ALAA107H	107	A		ALA	HIS	16.9587
USER	2zr5_repx	0	ALAA107I	107	A		ALA	ILE	7.46179
USER	2zr5_repx	0	ALAA107K	107	A		ALA	LYS	11.3495
USER	2zr5_repx	0	ALAA107L	107	A		ALA	LEU	6.75508
USER	2zr5_repx	0	ALAA107M	107	A		ALA	MET	7.19786
USER	2zr5_repx	0	ALAA107N	107	A		ALA	ASN	7.57626
USER	2zr5_repx	0	ALAA107P	107	A		ALA	PRO	6.72823
USER	2zr5_repx	0	ALAA107Q	107	A		ALA	GLN	10.4213
USER	2zr5_repx	0	ALAA107R	107	A		ALA	ARG	18.285
USER	2zr5_repx	0	ALAA107S	107	A		ALA	SER	0.939203
USER	2zr5_repx	0	ALAA107T	107	A		ALA	THR	2.40989
USER	2zr5_repx	0	ALAA107V	107	A		ALA	VAL	1.91303
USER	2zr5_repx	0	ALAA107W	107	A		ALA	TRP	37.8803
USER	2zr5_repx	0	ALAA107Y	107	A		ALA	TYR	26.1261
USER	2zr5_repx	0	SERA108A	108	A		SER	ALA	0.249164
USER	2zr5_repx	0	SERA108C	108	A		SER	CYS	0.490925
USER	2zr5_repx	0	SERA108D	108	A		SER	ASP	1.23397
USER	2zr5_repx	0	SERA108E	108	A		SER	GLU	0.328427
USER	2zr5_repx	0	SERA108F	108	A		SER	PHE	0.81043
USER	2zr5_repx	0	SERA108G	108	A		SER	GLY	1.10026
USER	2zr5_repx	0	SERA108H	108	A		SER	HIS	0.521884
USER	2zr5_repx	0	SERA108I	108	A		SER	ILE	1.06576
USER	2zr5_repx	0	SERA108K	108	A		SER	LYS	0.115083
USER	2zr5_repx	0	SERA108L	108	A		SER	LEU	1.0274
USER	2zr5_repx	0	SERA108M	108	A		SER	MET	-0.206974
USER	2zr5_repx	0	SERA108N	108	A		SER	ASN	-0.309594
USER	2zr5_repx	0	SERA108P	108	A		SER	PRO	5.98785
USER	2zr5_repx	0	SERA108Q	108	A		SER	GLN	0.429213
USER	2zr5_repx	0	SERA108R	108	A		SER	ARG	0.527388
USER	2zr5_repx	0	SERA108T	108	A		SER	THR	0.243868
USER	2zr5_repx	0	SERA108V	108	A		SER	VAL	1.12228
USER	2zr5_repx	0	SERA108W	108	A		SER	TRP	0.757422
USER	2zr5_repx	0	SERA108Y	108	A		SER	TYR	0.746945
USER	2zr5_repx	0	GLNA109A	109	A		GLN	ALA	0.242117
USER	2zr5_repx	0	GLNA109C	109	A		GLN	CYS	0.691189
USER	2zr5_repx	0	GLNA109D	109	A		GLN	ASP	0.0447705
USER	2zr5_repx	0	GLNA109E	109	A		GLN	GLU	-0.235206
USER	2zr5_repx	0	GLNA109F	109	A		GLN	PHE	-0.28969
USER	2zr5_repx	0	GLNA109G	109	A		GLN	GLY	1.30711
USER	2zr5_repx	0	GLNA109H	109	A		GLN	HIS	-0.0799111
USER	2zr5_repx	0	GLNA109I	109	A		GLN	ILE	1.02998
USER	2zr5_repx	0	GLNA109K	109	A		GLN	LYS	-0.580845
USER	2zr5_repx	0	GLNA109L	109	A		GLN	LEU	-0.965524
USER	2zr5_repx	0	GLNA109M	109	A		GLN	MET	-0.992928
USER	2zr5_repx	0	GLNA109N	109	A		GLN	ASN	-0.354903
USER	2zr5_repx	0	GLNA109P	109	A		GLN	PRO	3.76619
USER	2zr5_repx	0	GLNA109R	109	A		GLN	ARG	-0.398189
USER	2zr5_repx	0	GLNA109S	109	A		GLN	SER	0.0229737
USER	2zr5_repx	0	GLNA109T	109	A		GLN	THR	0.50927
USER	2zr5_repx	0	GLNA109V	109	A		GLN	VAL	1.25034
USER	2zr5_repx	0	GLNA109W	109	A		GLN	TRP	-0.538443
USER	2zr5_repx	0	GLNA109Y	109	A		GLN	TYR	-0.228467
USER	2zr5_repx	0	PHEA110A	110	A		PHE	ALA	3.09135
USER	2zr5_repx	0	PHEA110C	110	A		PHE	CYS	3.26937
USER	2zr5_repx	0	PHEA110D	110	A		PHE	ASP	3.36472
USER	2zr5_repx	0	PHEA110E	110	A		PHE	GLU	2.56976
USER	2zr5_repx	0	PHEA110G	110	A		PHE	GLY	4.11294
USER	2zr5_repx	0	PHEA110H	110	A		PHE	HIS	2.64104
USER	2zr5_repx	0	PHEA110I	110	A		PHE	ILE	3.26468
USER	2zr5_repx	0	PHEA110K	110	A		PHE	LYS	2.15219
USER	2zr5_repx	0	PHEA110L	110	A		PHE	LEU	3.35233
USER	2zr5_repx	0	PHEA110M	110	A		PHE	MET	2.41864
USER	2zr5_repx	0	PHEA110N	110	A		PHE	ASN	3.64884
USER	2zr5_repx	0	PHEA110P	110	A		PHE	PRO	6.97853
USER	2zr5_repx	0	PHEA110Q	110	A		PHE	GLN	2.96867
USER	2zr5_repx	0	PHEA110R	110	A		PHE	ARG	2.44795
USER	2zr5_repx	0	PHEA110S	110	A		PHE	SER	2.26614
USER	2zr5_repx	0	PHEA110T	110	A		PHE	THR	2.40479
USER	2zr5_repx	0	PHEA110V	110	A		PHE	VAL	2.25148
USER	2zr5_repx	0	PHEA110W	110	A		PHE	TRP	3.14461
USER	2zr5_repx	0	PHEA110Y	110	A		PHE	TYR	0.271858
USER	2zr5_repx	0	SERA111A	111	A		SER	ALA	0.27699
USER	2zr5_repx	0	SERA111C	111	A		SER	CYS	3.12212
USER	2zr5_repx	0	SERA111D	111	A		SER	ASP	3.93316
USER	2zr5_repx	0	SERA111E	111	A		SER	GLU	5.20823
USER	2zr5_repx	0	SERA111F	111	A		SER	PHE	15.3203
USER	2zr5_repx	0	SERA111G	111	A		SER	GLY	-0.135345
USER	2zr5_repx	0	SERA111H	111	A		SER	HIS	20.1337
USER	2zr5_repx	0	SERA111I	111	A		SER	ILE	4.96066
USER	2zr5_repx	0	SERA111K	111	A		SER	LYS	6.50381
USER	2zr5_repx	0	SERA111L	111	A		SER	LEU	4.25399
USER	2zr5_repx	0	SERA111M	111	A		SER	MET	3.18462
USER	2zr5_repx	0	SERA111N	111	A		SER	ASN	3.02372
USER	2zr5_repx	0	SERA111P	111	A		SER	PRO	5.76071
USER	2zr5_repx	0	SERA111Q	111	A		SER	GLN	5.26072
USER	2zr5_repx	0	SERA111R	111	A		SER	ARG	15.994
USER	2zr5_repx	0	SERA111T	111	A		SER	THR	5.10643
USER	2zr5_repx	0	SERA111V	111	A		SER	VAL	5.00411
USER	2zr5_repx	0	SERA111W	111	A		SER	TRP	30.6149
USER	2zr5_repx	0	SERA111Y	111	A		SER	TYR	25.3832
USER	2zr5_repx	0	ASPA112A	112	A		ASP	ALA	3.73145
USER	2zr5_repx	0	ASPA112C	112	A		ASP	CYS	3.70755
USER	2zr5_repx	0	ASPA112E	112	A		ASP	GLU	1.01316
USER	2zr5_repx	0	ASPA112F	112	A		ASP	PHE	0.502887
USER	2zr5_repx	0	ASPA112G	112	A		ASP	GLY	4.10451
USER	2zr5_repx	0	ASPA112H	112	A		ASP	HIS	2.44146
USER	2zr5_repx	0	ASPA112I	112	A		ASP	ILE	4.48534
USER	2zr5_repx	0	ASPA112K	112	A		ASP	LYS	4.2366
USER	2zr5_repx	0	ASPA112L	112	A		ASP	LEU	2.6693
USER	2zr5_repx	0	ASPA112M	112	A		ASP	MET	2.74371
USER	2zr5_repx	0	ASPA112N	112	A		ASP	ASN	2.46672
USER	2zr5_repx	0	ASPA112P	112	A		ASP	PRO	7.80812
USER	2zr5_repx	0	ASPA112Q	112	A		ASP	GLN	3.40912
USER	2zr5_repx	0	ASPA112R	112	A		ASP	ARG	4.31179
USER	2zr5_repx	0	ASPA112S	112	A		ASP	SER	5.11575
USER	2zr5_repx	0	ASPA112T	112	A		ASP	THR	5.25131
USER	2zr5_repx	0	ASPA112V	112	A		ASP	VAL	3.72635
USER	2zr5_repx	0	ASPA112W	112	A		ASP	TRP	6.87897
USER	2zr5_repx	0	ASPA112Y	112	A		ASP	TYR	2.33063
USER	2zr5_repx	0	CYSA113A	113	A		CYS	ALA	0.310549
USER	2zr5_repx	0	CYSA113D	113	A		CYS	ASP	-0.548729
USER	2zr5_repx	0	CYSA113E	113	A		CYS	GLU	-0.0342824
USER	2zr5_repx	0	CYSA113F	113	A		CYS	PHE	-0.423104
USER	2zr5_repx	0	CYSA113G	113	A		CYS	GLY	1.89577
USER	2zr5_repx	0	CYSA113H	113	A		CYS	HIS	-0.582105
USER	2zr5_repx	0	CYSA113I	113	A		CYS	ILE	-0.586103
USER	2zr5_repx	0	CYSA113K	113	A		CYS	LYS	-0.124458
USER	2zr5_repx	0	CYSA113L	113	A		CYS	LEU	-0.32974
USER	2zr5_repx	0	CYSA113M	113	A		CYS	MET	-0.423406
USER	2zr5_repx	0	CYSA113N	113	A		CYS	ASN	0.337304
USER	2zr5_repx	0	CYSA113P	113	A		CYS	PRO	3.55584
USER	2zr5_repx	0	CYSA113Q	113	A		CYS	GLN	-0.395226
USER	2zr5_repx	0	CYSA113R	113	A		CYS	ARG	0.272666
USER	2zr5_repx	0	CYSA113S	113	A		CYS	SER	0.535718
USER	2zr5_repx	0	CYSA113T	113	A		CYS	THR	-0.74242
USER	2zr5_repx	0	CYSA113V	113	A		CYS	VAL	-0.452439
USER	2zr5_repx	0	CYSA113W	113	A		CYS	TRP	0.0276517
USER	2zr5_repx	0	CYSA113Y	113	A		CYS	TYR	-0.35479
USER	2zr5_repx	0	SERA114A	114	A		SER	ALA	-0.264267
USER	2zr5_repx	0	SERA114C	114	A		SER	CYS	0.346201
USER	2zr5_repx	0	SERA114D	114	A		SER	ASP	-0.0376502
USER	2zr5_repx	0	SERA114E	114	A		SER	GLU	-0.878104
USER	2zr5_repx	0	SERA114F	114	A		SER	PHE	-0.164359
USER	2zr5_repx	0	SERA114G	114	A		SER	GLY	0.31807
USER	2zr5_repx	0	SERA114H	114	A		SER	HIS	0.278833
USER	2zr5_repx	0	SERA114I	114	A		SER	ILE	-0.251286
USER	2zr5_repx	0	SERA114K	114	A		SER	LYS	-0.437894
USER	2zr5_repx	0	SERA114L	114	A		SER	LEU	-0.490173
USER	2zr5_repx	0	SERA114M	114	A		SER	MET	-0.281348
USER	2zr5_repx	0	SERA114N	114	A		SER	ASN	0.144483
USER	2zr5_repx	0	SERA114P	114	A		SER	PRO	-1.83137
USER	2zr5_repx	0	SERA114Q	114	A		SER	GLN	-0.381503
USER	2zr5_repx	0	SERA114R	114	A		SER	ARG	-0.247353
USER	2zr5_repx	0	SERA114T	114	A		SER	THR	0.251258
USER	2zr5_repx	0	SERA114V	114	A		SER	VAL	0.202255
USER	2zr5_repx	0	SERA114W	114	A		SER	TRP	-0.563506
USER	2zr5_repx	0	SERA114Y	114	A		SER	TYR	-0.0875226
USER	2zr5_repx	0	SERA115A	115	A		SER	ALA	-0.233014
USER	2zr5_repx	0	SERA115C	115	A		SER	CYS	0.551874
USER	2zr5_repx	0	SERA115D	115	A		SER	ASP	1.92936
USER	2zr5_repx	0	SERA115E	115	A		SER	GLU	0.25554
USER	2zr5_repx	0	SERA115F	115	A		SER	PHE	0.496542
USER	2zr5_repx	0	SERA115G	115	A		SER	GLY	0.919758
USER	2zr5_repx	0	SERA115H	115	A		SER	HIS	2.02717
USER	2zr5_repx	0	SERA115I	115	A		SER	ILE	1.26498
USER	2zr5_repx	0	SERA115K	115	A		SER	LYS	0.542549
USER	2zr5_repx	0	SERA115L	115	A		SER	LEU	0.688176
USER	2zr5_repx	0	SERA115M	115	A		SER	MET	0.335278
USER	2zr5_repx	0	SERA115N	115	A		SER	ASN	-0.403957
USER	2zr5_repx	0	SERA115P	115	A		SER	PRO	-0.514437
USER	2zr5_repx	0	SERA115Q	115	A		SER	GLN	0.569825
USER	2zr5_repx	0	SERA115R	115	A		SER	ARG	0.401642
USER	2zr5_repx	0	SERA115T	115	A		SER	THR	4.26599
USER	2zr5_repx	0	SERA115V	115	A		SER	VAL	0.410844
USER	2zr5_repx	0	SERA115W	115	A		SER	TRP	1.7369
USER	2zr5_repx	0	SERA115Y	115	A		SER	TYR	1.57364
USER	2zr5_repx	0	ALAA116C	116	A		ALA	CYS	3.34444
USER	2zr5_repx	0	ALAA116D	116	A		ALA	ASP	7.75405
USER	2zr5_repx	0	ALAA116E	116	A		ALA	GLU	2.83154
USER	2zr5_repx	0	ALAA116F	116	A		ALA	PHE	14.1419
USER	2zr5_repx	0	ALAA116G	116	A		ALA	GLY	1.42
USER	2zr5_repx	0	ALAA116H	116	A		ALA	HIS	3.83445
USER	2zr5_repx	0	ALAA116I	116	A		ALA	ILE	8.87819
USER	2zr5_repx	0	ALAA116K	116	A		ALA	LYS	1.33155
USER	2zr5_repx	0	ALAA116L	116	A		ALA	LEU	0.868428
USER	2zr5_repx	0	ALAA116M	116	A		ALA	MET	0.37402
USER	2zr5_repx	0	ALAA116N	116	A		ALA	ASN	2.21024
USER	2zr5_repx	0	ALAA116P	116	A		ALA	PRO	6.95241
USER	2zr5_repx	0	ALAA116Q	116	A		ALA	GLN	1.97629
USER	2zr5_repx	0	ALAA116R	116	A		ALA	ARG	1.25819
USER	2zr5_repx	0	ALAA116S	116	A		ALA	SER	2.24101
USER	2zr5_repx	0	ALAA116T	116	A		ALA	THR	5.03488
USER	2zr5_repx	0	ALAA116V	116	A		ALA	VAL	4.48885
USER	2zr5_repx	0	ALAA116W	116	A		ALA	TRP	2.43795
USER	2zr5_repx	0	ALAA116Y	116	A		ALA	TYR	18.1488
USER	2zr5_repx	0	LYSA117A	117	A		LYS	ALA	0.817005
USER	2zr5_repx	0	LYSA117C	117	A		LYS	CYS	0.655219
USER	2zr5_repx	0	LYSA117D	117	A		LYS	ASP	0.512861
USER	2zr5_repx	0	LYSA117E	117	A		LYS	GLU	0.364452
USER	2zr5_repx	0	LYSA117F	117	A		LYS	PHE	-0.632353
USER	2zr5_repx	0	LYSA117G	117	A		LYS	GLY	0.984227
USER	2zr5_repx	0	LYSA117H	117	A		LYS	HIS	0.224927
USER	2zr5_repx	0	LYSA117I	117	A		LYS	ILE	0.490833
USER	2zr5_repx	0	LYSA117L	117	A		LYS	LEU	-0.571854
USER	2zr5_repx	0	LYSA117M	117	A		LYS	MET	-0.941369
USER	2zr5_repx	0	LYSA117N	117	A		LYS	ASN	0.297718
USER	2zr5_repx	0	LYSA117P	117	A		LYS	PRO	0.94285
USER	2zr5_repx	0	LYSA117Q	117	A		LYS	GLN	0.175047
USER	2zr5_repx	0	LYSA117R	117	A		LYS	ARG	-0.256482
USER	2zr5_repx	0	LYSA117S	117	A		LYS	SER	0.461182
USER	2zr5_repx	0	LYSA117T	117	A		LYS	THR	0.436309
USER	2zr5_repx	0	LYSA117V	117	A		LYS	VAL	0.543763
USER	2zr5_repx	0	LYSA117W	117	A		LYS	TRP	-0.0322895
USER	2zr5_repx	0	LYSA117Y	117	A		LYS	TYR	-0.464383
USER	2zr5_repx	0	ALAA118C	118	A		ALA	CYS	0.340797
USER	2zr5_repx	0	ALAA118D	118	A		ALA	ASP	1.03617
USER	2zr5_repx	0	ALAA118E	118	A		ALA	GLU	0.83554
USER	2zr5_repx	0	ALAA118F	118	A		ALA	PHE	-0.32821
USER	2zr5_repx	0	ALAA118G	118	A		ALA	GLY	0.501073
USER	2zr5_repx	0	ALAA118H	118	A		ALA	HIS	-1.42811
USER	2zr5_repx	0	ALAA118I	118	A		ALA	ILE	0.887665
USER	2zr5_repx	0	ALAA118K	118	A		ALA	LYS	-0.252528
USER	2zr5_repx	0	ALAA118L	118	A		ALA	LEU	0.00609333
USER	2zr5_repx	0	ALAA118M	118	A		ALA	MET	0.247528
USER	2zr5_repx	0	ALAA118N	118	A		ALA	ASN	0.460729
USER	2zr5_repx	0	ALAA118P	118	A		ALA	PRO	2.87109
USER	2zr5_repx	0	ALAA118Q	118	A		ALA	GLN	-0.134146
USER	2zr5_repx	0	ALAA118R	118	A		ALA	ARG	-0.632224
USER	2zr5_repx	0	ALAA118S	118	A		ALA	SER	0.541498
USER	2zr5_repx	0	ALAA118T	118	A		ALA	THR	1.18021
USER	2zr5_repx	0	ALAA118V	118	A		ALA	VAL	0.938967
USER	2zr5_repx	0	ALAA118W	118	A		ALA	TRP	-0.0755009
USER	2zr5_repx	0	ALAA118Y	118	A		ALA	TYR	-0.287346
USER	2zr5_repx	0	ARGA119A	119	A		ARG	ALA	0.710961
USER	2zr5_repx	0	ARGA119C	119	A		ARG	CYS	0.573964
USER	2zr5_repx	0	ARGA119D	119	A		ARG	ASP	0.42128
USER	2zr5_repx	0	ARGA119E	119	A		ARG	GLU	0.404106
USER	2zr5_repx	0	ARGA119F	119	A		ARG	PHE	-0.0439346
USER	2zr5_repx	0	ARGA119G	119	A		ARG	GLY	-0.773024
USER	2zr5_repx	0	ARGA119H	119	A		ARG	HIS	0.487385
USER	2zr5_repx	0	ARGA119I	119	A		ARG	ILE	1.74393
USER	2zr5_repx	0	ARGA119K	119	A		ARG	LYS	-0.173645
USER	2zr5_repx	0	ARGA119L	119	A		ARG	LEU	0.0872272
USER	2zr5_repx	0	ARGA119M	119	A		ARG	MET	-0.0328689
USER	2zr5_repx	0	ARGA119N	119	A		ARG	ASN	-0.0190146
USER	2zr5_repx	0	ARGA119P	119	A		ARG	PRO	2.53082
USER	2zr5_repx	0	ARGA119Q	119	A		ARG	GLN	0.664548
USER	2zr5_repx	0	ARGA119S	119	A		ARG	SER	0.742699
USER	2zr5_repx	0	ARGA119T	119	A		ARG	THR	0.939599
USER	2zr5_repx	0	ARGA119V	119	A		ARG	VAL	1.76965
USER	2zr5_repx	0	ARGA119W	119	A		ARG	TRP	0.128946
USER	2zr5_repx	0	ARGA119Y	119	A		ARG	TYR	0.0436281
USER	2zr5_repx	0	GLYA120A	120	A		GLY	ALA	6.1612
USER	2zr5_repx	0	GLYA120C	120	A		GLY	CYS	11.4696
USER	2zr5_repx	0	GLYA120D	120	A		GLY	ASP	15.9046
USER	2zr5_repx	0	GLYA120E	120	A		GLY	GLU	16.2104
USER	2zr5_repx	0	GLYA120F	120	A		GLY	PHE	40.2638
USER	2zr5_repx	0	GLYA120H	120	A		GLY	HIS	33.3553
USER	2zr5_repx	0	GLYA120I	120	A		GLY	ILE	18.6307
USER	2zr5_repx	0	GLYA120K	120	A		GLY	LYS	20.6744
USER	2zr5_repx	0	GLYA120L	120	A		GLY	LEU	16.3398
USER	2zr5_repx	0	GLYA120M	120	A		GLY	MET	14.1546
USER	2zr5_repx	0	GLYA120N	120	A		GLY	ASN	13.7558
USER	2zr5_repx	0	GLYA120P	120	A		GLY	PRO	11.522
USER	2zr5_repx	0	GLYA120Q	120	A		GLY	GLN	17.5114
USER	2zr5_repx	0	GLYA120R	120	A		GLY	ARG	27.3689
USER	2zr5_repx	0	GLYA120S	120	A		GLY	SER	8.65267
USER	2zr5_repx	0	GLYA120T	120	A		GLY	THR	14.1462
USER	2zr5_repx	0	GLYA120V	120	A		GLY	VAL	13.955
USER	2zr5_repx	0	GLYA120W	120	A		GLY	TRP	57.8079
USER	2zr5_repx	0	GLYA120Y	120	A		GLY	TYR	49.4548
USER	2zr5_repx	0	ASPA121A	121	A		ASP	ALA	0.294274
USER	2zr5_repx	0	ASPA121C	121	A		ASP	CYS	0.989496
USER	2zr5_repx	0	ASPA121E	121	A		ASP	GLU	0.389533
USER	2zr5_repx	0	ASPA121F	121	A		ASP	PHE	0.123957
USER	2zr5_repx	0	ASPA121G	121	A		ASP	GLY	0.885408
USER	2zr5_repx	0	ASPA121H	121	A		ASP	HIS	0.191688
USER	2zr5_repx	0	ASPA121I	121	A		ASP	ILE	0.612787
USER	2zr5_repx	0	ASPA121K	121	A		ASP	LYS	0.912635
USER	2zr5_repx	0	ASPA121L	121	A		ASP	LEU	-0.573001
USER	2zr5_repx	0	ASPA121M	121	A		ASP	MET	-0.389844
USER	2zr5_repx	0	ASPA121N	121	A		ASP	ASN	0.581548
USER	2zr5_repx	0	ASPA121P	121	A		ASP	PRO	4.76244
USER	2zr5_repx	0	ASPA121Q	121	A		ASP	GLN	-0.277269
USER	2zr5_repx	0	ASPA121R	121	A		ASP	ARG	0.467809
USER	2zr5_repx	0	ASPA121S	121	A		ASP	SER	0.742315
USER	2zr5_repx	0	ASPA121T	121	A		ASP	THR	0.241953
USER	2zr5_repx	0	ASPA121V	121	A		ASP	VAL	0.712573
USER	2zr5_repx	0	ASPA121W	121	A		ASP	TRP	0.51486
USER	2zr5_repx	0	ASPA121Y	121	A		ASP	TYR	0.273551
USER	2zr5_repx	0	LEUA122A	122	A		LEU	ALA	2.02572
USER	2zr5_repx	0	LEUA122C	122	A		LEU	CYS	1.50475
USER	2zr5_repx	0	LEUA122D	122	A		LEU	ASP	1.7501
USER	2zr5_repx	0	LEUA122E	122	A		LEU	GLU	1.58708
USER	2zr5_repx	0	LEUA122F	122	A		LEU	PHE	1.32523
USER	2zr5_repx	0	LEUA122G	122	A		LEU	GLY	2.57991
USER	2zr5_repx	0	LEUA122H	122	A		LEU	HIS	2.06058
USER	2zr5_repx	0	LEUA122I	122	A		LEU	ILE	1.42516
USER	2zr5_repx	0	LEUA122K	122	A		LEU	LYS	1.02141
USER	2zr5_repx	0	LEUA122M	122	A		LEU	MET	0.00364849
USER	2zr5_repx	0	LEUA122N	122	A		LEU	ASN	1.99924
USER	2zr5_repx	0	LEUA122P	122	A		LEU	PRO	7.18378
USER	2zr5_repx	0	LEUA122Q	122	A		LEU	GLN	1.31549
USER	2zr5_repx	0	LEUA122R	122	A		LEU	ARG	0.431615
USER	2zr5_repx	0	LEUA122S	122	A		LEU	SER	2.22101
USER	2zr5_repx	0	LEUA122T	122	A		LEU	THR	1.63445
USER	2zr5_repx	0	LEUA122V	122	A		LEU	VAL	1.48984
USER	2zr5_repx	0	LEUA122W	122	A		LEU	TRP	2.14178
USER	2zr5_repx	0	LEUA122Y	122	A		LEU	TYR	3.50633
USER	2zr5_repx	0	GLYA123A	123	A		GLY	ALA	2.4887
USER	2zr5_repx	0	GLYA123C	123	A		GLY	CYS	2.45141
USER	2zr5_repx	0	GLYA123D	123	A		GLY	ASP	1.87935
USER	2zr5_repx	0	GLYA123E	123	A		GLY	GLU	2.07734
USER	2zr5_repx	0	GLYA123F	123	A		GLY	PHE	2.39132
USER	2zr5_repx	0	GLYA123H	123	A		GLY	HIS	2.36233
USER	2zr5_repx	0	GLYA123I	123	A		GLY	ILE	3.25831
USER	2zr5_repx	0	GLYA123K	123	A		GLY	LYS	2.09399
USER	2zr5_repx	0	GLYA123L	123	A		GLY	LEU	2.4799
USER	2zr5_repx	0	GLYA123M	123	A		GLY	MET	2.1758
USER	2zr5_repx	0	GLYA123N	123	A		GLY	ASN	1.62945
USER	2zr5_repx	0	GLYA123P	123	A		GLY	PRO	5.60017
USER	2zr5_repx	0	GLYA123Q	123	A		GLY	GLN	2.04667
USER	2zr5_repx	0	GLYA123R	123	A		GLY	ARG	2.10094
USER	2zr5_repx	0	GLYA123S	123	A		GLY	SER	1.68711
USER	2zr5_repx	0	GLYA123T	123	A		GLY	THR	3.35108
USER	2zr5_repx	0	GLYA123V	123	A		GLY	VAL	3.5898
USER	2zr5_repx	0	GLYA123W	123	A		GLY	TRP	2.36154
USER	2zr5_repx	0	GLYA123Y	123	A		GLY	TYR	2.45175
USER	2zr5_repx	0	ALAA124C	124	A		ALA	CYS	0.746269
USER	2zr5_repx	0	ALAA124D	124	A		ALA	ASP	0.74823
USER	2zr5_repx	0	ALAA124E	124	A		ALA	GLU	-0.0962487
USER	2zr5_repx	0	ALAA124F	124	A		ALA	PHE	1.48427
USER	2zr5_repx	0	ALAA124G	124	A		ALA	GLY	1.20231
USER	2zr5_repx	0	ALAA124H	124	A		ALA	HIS	5.45684
USER	2zr5_repx	0	ALAA124I	124	A		ALA	ILE	0.118484
USER	2zr5_repx	0	ALAA124K	124	A		ALA	LYS	-1.20364
USER	2zr5_repx	0	ALAA124L	124	A		ALA	LEU	-0.67701
USER	2zr5_repx	0	ALAA124M	124	A		ALA	MET	-0.165598
USER	2zr5_repx	0	ALAA124N	124	A		ALA	ASN	0.185217
USER	2zr5_repx	0	ALAA124P	124	A		ALA	PRO	-1.46206
USER	2zr5_repx	0	ALAA124Q	124	A		ALA	GLN	-0.460834
USER	2zr5_repx	0	ALAA124R	124	A		ALA	ARG	-0.340853
USER	2zr5_repx	0	ALAA124S	124	A		ALA	SER	0.811118
USER	2zr5_repx	0	ALAA124T	124	A		ALA	THR	1.4138
USER	2zr5_repx	0	ALAA124V	124	A		ALA	VAL	0.629179
USER	2zr5_repx	0	ALAA124W	124	A		ALA	TRP	0.311246
USER	2zr5_repx	0	ALAA124Y	124	A		ALA	TYR	7.01945
USER	2zr5_repx	0	PHEA125A	125	A		PHE	ALA	3.91973
USER	2zr5_repx	0	PHEA125C	125	A		PHE	CYS	3.34327
USER	2zr5_repx	0	PHEA125D	125	A		PHE	ASP	4.68142
USER	2zr5_repx	0	PHEA125E	125	A		PHE	GLU	4.06335
USER	2zr5_repx	0	PHEA125G	125	A		PHE	GLY	4.40662
USER	2zr5_repx	0	PHEA125H	125	A		PHE	HIS	2.82341
USER	2zr5_repx	0	PHEA125I	125	A		PHE	ILE	1.97765
USER	2zr5_repx	0	PHEA125K	125	A		PHE	LYS	2.36934
USER	2zr5_repx	0	PHEA125L	125	A		PHE	LEU	3.71987
USER	2zr5_repx	0	PHEA125M	125	A		PHE	MET	1.53452
USER	2zr5_repx	0	PHEA125N	125	A		PHE	ASN	3.44918
USER	2zr5_repx	0	PHEA125P	125	A		PHE	PRO	5.72938
USER	2zr5_repx	0	PHEA125Q	125	A		PHE	GLN	3.26807
USER	2zr5_repx	0	PHEA125R	125	A		PHE	ARG	1.13502
USER	2zr5_repx	0	PHEA125S	125	A		PHE	SER	3.78594
USER	2zr5_repx	0	PHEA125T	125	A		PHE	THR	3.40081
USER	2zr5_repx	0	PHEA125V	125	A		PHE	VAL	2.57117
USER	2zr5_repx	0	PHEA125W	125	A		PHE	TRP	2.59208
USER	2zr5_repx	0	PHEA125Y	125	A		PHE	TYR	1.32844
USER	2zr5_repx	0	SERA126A	126	A		SER	ALA	0.846053
USER	2zr5_repx	0	SERA126C	126	A		SER	CYS	0.408301
USER	2zr5_repx	0	SERA126D	126	A		SER	ASP	1.52376
USER	2zr5_repx	0	SERA126E	126	A		SER	GLU	0.857594
USER	2zr5_repx	0	SERA126F	126	A		SER	PHE	0.738347
USER	2zr5_repx	0	SERA126G	126	A		SER	GLY	1.01281
USER	2zr5_repx	0	SERA126H	126	A		SER	HIS	0.855505
USER	2zr5_repx	0	SERA126I	126	A		SER	ILE	0.744943
USER	2zr5_repx	0	SERA126K	126	A		SER	LYS	0.103517
USER	2zr5_repx	0	SERA126L	126	A		SER	LEU	0.292303
USER	2zr5_repx	0	SERA126M	126	A		SER	MET	0.399659
USER	2zr5_repx	0	SERA126N	126	A		SER	ASN	0.824372
USER	2zr5_repx	0	SERA126P	126	A		SER	PRO	1.32043
USER	2zr5_repx	0	SERA126Q	126	A		SER	GLN	-0.0403979
USER	2zr5_repx	0	SERA126R	126	A		SER	ARG	-0.376069
USER	2zr5_repx	0	SERA126T	126	A		SER	THR	-0.163038
USER	2zr5_repx	0	SERA126V	126	A		SER	VAL	0.644293
USER	2zr5_repx	0	SERA126W	126	A		SER	TRP	1.1833
USER	2zr5_repx	0	SERA126Y	126	A		SER	TYR	0.804387
USER	2zr5_repx	0	ARGA127A	127	A		ARG	ALA	2.0527
USER	2zr5_repx	0	ARGA127C	127	A		ARG	CYS	1.85488
USER	2zr5_repx	0	ARGA127D	127	A		ARG	ASP	3.11444
USER	2zr5_repx	0	ARGA127E	127	A		ARG	GLU	2.30712
USER	2zr5_repx	0	ARGA127F	127	A		ARG	PHE	2.15483
USER	2zr5_repx	0	ARGA127G	127	A		ARG	GLY	2.87591
USER	2zr5_repx	0	ARGA127H	127	A		ARG	HIS	2.71581
USER	2zr5_repx	0	ARGA127I	127	A		ARG	ILE	1.73441
USER	2zr5_repx	0	ARGA127K	127	A		ARG	LYS	1.07489
USER	2zr5_repx	0	ARGA127L	127	A		ARG	LEU	1.22269
USER	2zr5_repx	0	ARGA127M	127	A		ARG	MET	0.589463
USER	2zr5_repx	0	ARGA127N	127	A		ARG	ASN	0.325058
USER	2zr5_repx	0	ARGA127P	127	A		ARG	PRO	1.43173
USER	2zr5_repx	0	ARGA127Q	127	A		ARG	GLN	1.78609
USER	2zr5_repx	0	ARGA127S	127	A		ARG	SER	1.89932
USER	2zr5_repx	0	ARGA127T	127	A		ARG	THR	1.88302
USER	2zr5_repx	0	ARGA127V	127	A		ARG	VAL	1.95707
USER	2zr5_repx	0	ARGA127W	127	A		ARG	TRP	1.6871
USER	2zr5_repx	0	ARGA127Y	127	A		ARG	TYR	2.14372
USER	2zr5_repx	0	GLYA128A	128	A		GLY	ALA	1.41108
USER	2zr5_repx	0	GLYA128C	128	A		GLY	CYS	1.44244
USER	2zr5_repx	0	GLYA128D	128	A		GLY	ASP	1.63695
USER	2zr5_repx	0	GLYA128E	128	A		GLY	GLU	1.54711
USER	2zr5_repx	0	GLYA128F	128	A		GLY	PHE	1.3912
USER	2zr5_repx	0	GLYA128H	128	A		GLY	HIS	1.59263
USER	2zr5_repx	0	GLYA128I	128	A		GLY	ILE	2.82527
USER	2zr5_repx	0	GLYA128K	128	A		GLY	LYS	0.897097
USER	2zr5_repx	0	GLYA128L	128	A		GLY	LEU	1.56813
USER	2zr5_repx	0	GLYA128M	128	A		GLY	MET	1.3401
USER	2zr5_repx	0	GLYA128N	128	A		GLY	ASN	1.46792
USER	2zr5_repx	0	GLYA128P	128	A		GLY	PRO	7.96843
USER	2zr5_repx	0	GLYA128Q	128	A		GLY	GLN	0.93428
USER	2zr5_repx	0	GLYA128R	128	A		GLY	ARG	0.659115
USER	2zr5_repx	0	GLYA128S	128	A		GLY	SER	1.5173
USER	2zr5_repx	0	GLYA128T	128	A		GLY	THR	2.56135
USER	2zr5_repx	0	GLYA128V	128	A		GLY	VAL	2.86174
USER	2zr5_repx	0	GLYA128W	128	A		GLY	TRP	1.31354
USER	2zr5_repx	0	GLYA128Y	128	A		GLY	TYR	1.42646
USER	2zr5_repx	0	GLNA129A	129	A		GLN	ALA	0.158328
USER	2zr5_repx	0	GLNA129C	129	A		GLN	CYS	-0.0840953
USER	2zr5_repx	0	GLNA129D	129	A		GLN	ASP	0.40944
USER	2zr5_repx	0	GLNA129E	129	A		GLN	GLU	-0.545682
USER	2zr5_repx	0	GLNA129F	129	A		GLN	PHE	-0.277973
USER	2zr5_repx	0	GLNA129G	129	A		GLN	GLY	0.772267
USER	2zr5_repx	0	GLNA129H	129	A		GLN	HIS	0.390074
USER	2zr5_repx	0	GLNA129I	129	A		GLN	ILE	-0.565469
USER	2zr5_repx	0	GLNA129K	129	A		GLN	LYS	-0.273164
USER	2zr5_repx	0	GLNA129L	129	A		GLN	LEU	1.1272e-05
USER	2zr5_repx	0	GLNA129M	129	A		GLN	MET	-0.562551
USER	2zr5_repx	0	GLNA129N	129	A		GLN	ASN	0.344781
USER	2zr5_repx	0	GLNA129P	129	A		GLN	PRO	-0.711702
USER	2zr5_repx	0	GLNA129R	129	A		GLN	ARG	-0.184748
USER	2zr5_repx	0	GLNA129S	129	A		GLN	SER	0.559963
USER	2zr5_repx	0	GLNA129T	129	A		GLN	THR	0.415405
USER	2zr5_repx	0	GLNA129V	129	A		GLN	VAL	0.0811487
USER	2zr5_repx	0	GLNA129W	129	A		GLN	TRP	-0.146862
USER	2zr5_repx	0	GLNA129Y	129	A		GLN	TYR	-0.212233
USER	2zr5_repx	0	META130A	130	A		MET	ALA	2.40961
USER	2zr5_repx	0	META130C	130	A		MET	CYS	2.29408
USER	2zr5_repx	0	META130D	130	A		MET	ASP	2.81502
USER	2zr5_repx	0	META130E	130	A		MET	GLU	1.67078
USER	2zr5_repx	0	META130F	130	A		MET	PHE	1.77833
USER	2zr5_repx	0	META130G	130	A		MET	GLY	3.58418
USER	2zr5_repx	0	META130H	130	A		MET	HIS	2.24828
USER	2zr5_repx	0	META130I	130	A		MET	ILE	3.52302
USER	2zr5_repx	0	META130K	130	A		MET	LYS	1.84548
USER	2zr5_repx	0	META130L	130	A		MET	LEU	0.468037
USER	2zr5_repx	0	META130N	130	A		MET	ASN	1.78785
USER	2zr5_repx	0	META130P	130	A		MET	PRO	1.32624
USER	2zr5_repx	0	META130Q	130	A		MET	GLN	1.76588
USER	2zr5_repx	0	META130R	130	A		MET	ARG	2.30496
USER	2zr5_repx	0	META130S	130	A		MET	SER	3.51441
USER	2zr5_repx	0	META130T	130	A		MET	THR	3.62753
USER	2zr5_repx	0	META130V	130	A		MET	VAL	2.42936
USER	2zr5_repx	0	META130W	130	A		MET	TRP	-0.50772
USER	2zr5_repx	0	META130Y	130	A		MET	TYR	2.64812
USER	2zr5_repx	0	GLNA131A	131	A		GLN	ALA	0.348117
USER	2zr5_repx	0	GLNA131C	131	A		GLN	CYS	0.366786
USER	2zr5_repx	0	GLNA131D	131	A		GLN	ASP	0.489509
USER	2zr5_repx	0	GLNA131E	131	A		GLN	GLU	0.0523469
USER	2zr5_repx	0	GLNA131F	131	A		GLN	PHE	-0.0854298
USER	2zr5_repx	0	GLNA131G	131	A		GLN	GLY	1.17338
USER	2zr5_repx	0	GLNA131H	131	A		GLN	HIS	-0.10539
USER	2zr5_repx	0	GLNA131I	131	A		GLN	ILE	-0.777748
USER	2zr5_repx	0	GLNA131K	131	A		GLN	LYS	-0.264166
USER	2zr5_repx	0	GLNA131L	131	A		GLN	LEU	-0.655035
USER	2zr5_repx	0	GLNA131M	131	A		GLN	MET	-1.03938
USER	2zr5_repx	0	GLNA131N	131	A		GLN	ASN	0.234879
USER	2zr5_repx	0	GLNA131P	131	A		GLN	PRO	-1.71828
USER	2zr5_repx	0	GLNA131R	131	A		GLN	ARG	0.0253695
USER	2zr5_repx	0	GLNA131S	131	A		GLN	SER	0.484083
USER	2zr5_repx	0	GLNA131T	131	A		GLN	THR	-0.404104
USER	2zr5_repx	0	GLNA131V	131	A		GLN	VAL	0.117517
USER	2zr5_repx	0	GLNA131W	131	A		GLN	TRP	-0.506357
USER	2zr5_repx	0	GLNA131Y	131	A		GLN	TYR	0.0457524
USER	2zr5_repx	0	LYSA132A	132	A		LYS	ALA	0.685411
USER	2zr5_repx	0	LYSA132C	132	A		LYS	CYS	0.84541
USER	2zr5_repx	0	LYSA132D	132	A		LYS	ASP	1.15665
USER	2zr5_repx	0	LYSA132E	132	A		LYS	GLU	0.149934
USER	2zr5_repx	0	LYSA132F	132	A		LYS	PHE	0.450626
USER	2zr5_repx	0	LYSA132G	132	A		LYS	GLY	1.04598
USER	2zr5_repx	0	LYSA132H	132	A		LYS	HIS	0.8237
USER	2zr5_repx	0	LYSA132I	132	A		LYS	ILE	0.587776
USER	2zr5_repx	0	LYSA132L	132	A		LYS	LEU	0.461709
USER	2zr5_repx	0	LYSA132M	132	A		LYS	MET	-0.0559532
USER	2zr5_repx	0	LYSA132N	132	A		LYS	ASN	0.415202
USER	2zr5_repx	0	LYSA132P	132	A		LYS	PRO	0.310252
USER	2zr5_repx	0	LYSA132Q	132	A		LYS	GLN	-0.110973
USER	2zr5_repx	0	LYSA132R	132	A		LYS	ARG	0.0854742
USER	2zr5_repx	0	LYSA132S	132	A		LYS	SER	0.888136
USER	2zr5_repx	0	LYSA132T	132	A		LYS	THR	0.981804
USER	2zr5_repx	0	LYSA132V	132	A		LYS	VAL	0.902297
USER	2zr5_repx	0	LYSA132W	132	A		LYS	TRP	0.572873
USER	2zr5_repx	0	LYSA132Y	132	A		LYS	TYR	0.537618
USER	2zr5_repx	0	PROA133A	133	A		PRO	ALA	2.10453
USER	2zr5_repx	0	PROA133C	133	A		PRO	CYS	2.79143
USER	2zr5_repx	0	PROA133D	133	A		PRO	ASP	2.66737
USER	2zr5_repx	0	PROA133E	133	A		PRO	GLU	1.97398
USER	2zr5_repx	0	PROA133F	133	A		PRO	PHE	1.78243
USER	2zr5_repx	0	PROA133G	133	A		PRO	GLY	3.29733
USER	2zr5_repx	0	PROA133H	133	A		PRO	HIS	1.99721
USER	2zr5_repx	0	PROA133I	133	A		PRO	ILE	1.37729
USER	2zr5_repx	0	PROA133K	133	A		PRO	LYS	1.55523
USER	2zr5_repx	0	PROA133L	133	A		PRO	LEU	1.67768
USER	2zr5_repx	0	PROA133M	133	A		PRO	MET	1.27489
USER	2zr5_repx	0	PROA133N	133	A		PRO	ASN	1.71188
USER	2zr5_repx	0	PROA133Q	133	A		PRO	GLN	1.74515
USER	2zr5_repx	0	PROA133R	133	A		PRO	ARG	1.79007
USER	2zr5_repx	0	PROA133S	133	A		PRO	SER	2.686
USER	2zr5_repx	0	PROA133T	133	A		PRO	THR	2.42731
USER	2zr5_repx	0	PROA133V	133	A		PRO	VAL	2.11786
USER	2zr5_repx	0	PROA133W	133	A		PRO	TRP	1.1365
USER	2zr5_repx	0	PROA133Y	133	A		PRO	TYR	1.8172
USER	2zr5_repx	0	PHEA134A	134	A		PHE	ALA	3.96548
USER	2zr5_repx	0	PHEA134C	134	A		PHE	CYS	4.23247
USER	2zr5_repx	0	PHEA134D	134	A		PHE	ASP	5.88462
USER	2zr5_repx	0	PHEA134E	134	A		PHE	GLU	4.81706
USER	2zr5_repx	0	PHEA134G	134	A		PHE	GLY	5.82404
USER	2zr5_repx	0	PHEA134H	134	A		PHE	HIS	3.52473
USER	2zr5_repx	0	PHEA134I	134	A		PHE	ILE	4.57548
USER	2zr5_repx	0	PHEA134K	134	A		PHE	LYS	3.97666
USER	2zr5_repx	0	PHEA134L	134	A		PHE	LEU	1.39765
USER	2zr5_repx	0	PHEA134M	134	A		PHE	MET	1.0812
USER	2zr5_repx	0	PHEA134N	134	A		PHE	ASN	4.89409
USER	2zr5_repx	0	PHEA134P	134	A		PHE	PRO	4.82615
USER	2zr5_repx	0	PHEA134Q	134	A		PHE	GLN	3.58506
USER	2zr5_repx	0	PHEA134R	134	A		PHE	ARG	4.38557
USER	2zr5_repx	0	PHEA134S	134	A		PHE	SER	5.26828
USER	2zr5_repx	0	PHEA134T	134	A		PHE	THR	5.2715
USER	2zr5_repx	0	PHEA134V	134	A		PHE	VAL	3.40232
USER	2zr5_repx	0	PHEA134W	134	A		PHE	TRP	3.18206
USER	2zr5_repx	0	PHEA134Y	134	A		PHE	TYR	1.32342
USER	2zr5_repx	0	GLUA135A	135	A		GLU	ALA	0.624089
USER	2zr5_repx	0	GLUA135C	135	A		GLU	CYS	0.830453
USER	2zr5_repx	0	GLUA135D	135	A		GLU	ASP	1.49485
USER	2zr5_repx	0	GLUA135F	135	A		GLU	PHE	12.2857
USER	2zr5_repx	0	GLUA135G	135	A		GLU	GLY	1.66041
USER	2zr5_repx	0	GLUA135H	135	A		GLU	HIS	13.5729
USER	2zr5_repx	0	GLUA135I	135	A		GLU	ILE	1.80601
USER	2zr5_repx	0	GLUA135K	135	A		GLU	LYS	1.22841
USER	2zr5_repx	0	GLUA135L	135	A		GLU	LEU	-0.399339
USER	2zr5_repx	0	GLUA135M	135	A		GLU	MET	-0.621439
USER	2zr5_repx	0	GLUA135N	135	A		GLU	ASN	2.31571
USER	2zr5_repx	0	GLUA135P	135	A		GLU	PRO	8.662
USER	2zr5_repx	0	GLUA135Q	135	A		GLU	GLN	1.48283
USER	2zr5_repx	0	GLUA135R	135	A		GLU	ARG	1.91619
USER	2zr5_repx	0	GLUA135S	135	A		GLU	SER	2.29649
USER	2zr5_repx	0	GLUA135T	135	A		GLU	THR	1.91107
USER	2zr5_repx	0	GLUA135V	135	A		GLU	VAL	-0.0839081
USER	2zr5_repx	0	GLUA135W	135	A		GLU	TRP	3.74356
USER	2zr5_repx	0	GLUA135Y	135	A		GLU	TYR	13.6263
USER	2zr5_repx	0	ASPA136A	136	A		ASP	ALA	0.0410062
USER	2zr5_repx	0	ASPA136C	136	A		ASP	CYS	0.697133
USER	2zr5_repx	0	ASPA136E	136	A		ASP	GLU	-0.0927254
USER	2zr5_repx	0	ASPA136F	136	A		ASP	PHE	-0.715666
USER	2zr5_repx	0	ASPA136G	136	A		ASP	GLY	1.13146
USER	2zr5_repx	0	ASPA136H	136	A		ASP	HIS	0.336844
USER	2zr5_repx	0	ASPA136I	136	A		ASP	ILE	0.0267035
USER	2zr5_repx	0	ASPA136K	136	A		ASP	LYS	-0.470068
USER	2zr5_repx	0	ASPA136L	136	A		ASP	LEU	-1.10936
USER	2zr5_repx	0	ASPA136M	136	A		ASP	MET	-0.856337
USER	2zr5_repx	0	ASPA136N	136	A		ASP	ASN	-0.540901
USER	2zr5_repx	0	ASPA136P	136	A		ASP	PRO	3.41049
USER	2zr5_repx	0	ASPA136Q	136	A		ASP	GLN	-1.1997
USER	2zr5_repx	0	ASPA136R	136	A		ASP	ARG	-0.217706
USER	2zr5_repx	0	ASPA136S	136	A		ASP	SER	0.548247
USER	2zr5_repx	0	ASPA136T	136	A		ASP	THR	0.63255
USER	2zr5_repx	0	ASPA136V	136	A		ASP	VAL	1.06793
USER	2zr5_repx	0	ASPA136W	136	A		ASP	TRP	-0.187695
USER	2zr5_repx	0	ASPA136Y	136	A		ASP	TYR	-0.772248
USER	2zr5_repx	0	ALAA137C	137	A		ALA	CYS	0.305848
USER	2zr5_repx	0	ALAA137D	137	A		ALA	ASP	5.17791
USER	2zr5_repx	0	ALAA137E	137	A		ALA	GLU	7.65385
USER	2zr5_repx	0	ALAA137F	137	A		ALA	PHE	7.007
USER	2zr5_repx	0	ALAA137G	137	A		ALA	GLY	1.31648
USER	2zr5_repx	0	ALAA137H	137	A		ALA	HIS	8.88853
USER	2zr5_repx	0	ALAA137I	137	A		ALA	ILE	2.18064
USER	2zr5_repx	0	ALAA137K	137	A		ALA	LYS	3.49082
USER	2zr5_repx	0	ALAA137L	137	A		ALA	LEU	3.15656
USER	2zr5_repx	0	ALAA137M	137	A		ALA	MET	3.12311
USER	2zr5_repx	0	ALAA137N	137	A		ALA	ASN	2.14448
USER	2zr5_repx	0	ALAA137P	137	A		ALA	PRO	3.93411
USER	2zr5_repx	0	ALAA137Q	137	A		ALA	GLN	7.72692
USER	2zr5_repx	0	ALAA137R	137	A		ALA	ARG	5.05795
USER	2zr5_repx	0	ALAA137S	137	A		ALA	SER	0.351888
USER	2zr5_repx	0	ALAA137T	137	A		ALA	THR	-0.194602
USER	2zr5_repx	0	ALAA137V	137	A		ALA	VAL	-0.358998
USER	2zr5_repx	0	ALAA137W	137	A		ALA	TRP	18.617
USER	2zr5_repx	0	ALAA137Y	137	A		ALA	TYR	7.70901
USER	2zr5_repx	0	SERA138A	138	A		SER	ALA	-1.7608
USER	2zr5_repx	0	SERA138C	138	A		SER	CYS	-0.132541
USER	2zr5_repx	0	SERA138D	138	A		SER	ASP	4.52817
USER	2zr5_repx	0	SERA138E	138	A		SER	GLU	7.52538
USER	2zr5_repx	0	SERA138F	138	A		SER	PHE	22.7717
USER	2zr5_repx	0	SERA138G	138	A		SER	GLY	-0.00106958
USER	2zr5_repx	0	SERA138H	138	A		SER	HIS	17.5263
USER	2zr5_repx	0	SERA138I	138	A		SER	ILE	2.09901
USER	2zr5_repx	0	SERA138K	138	A		SER	LYS	4.73758
USER	2zr5_repx	0	SERA138L	138	A		SER	LEU	4.17569
USER	2zr5_repx	0	SERA138M	138	A		SER	MET	1.30247
USER	2zr5_repx	0	SERA138N	138	A		SER	ASN	6.17124
USER	2zr5_repx	0	SERA138P	138	A		SER	PRO	6.73311
USER	2zr5_repx	0	SERA138Q	138	A		SER	GLN	5.17106
USER	2zr5_repx	0	SERA138R	138	A		SER	ARG	16.5305
USER	2zr5_repx	0	SERA138T	138	A		SER	THR	1.50935
USER	2zr5_repx	0	SERA138V	138	A		SER	VAL	0.299719
USER	2zr5_repx	0	SERA138W	138	A		SER	TRP	35.4139
USER	2zr5_repx	0	SERA138Y	138	A		SER	TYR	23.0601
USER	2zr5_repx	0	PHEA139A	139	A		PHE	ALA	3.44379
USER	2zr5_repx	0	PHEA139C	139	A		PHE	CYS	3.79924
USER	2zr5_repx	0	PHEA139D	139	A		PHE	ASP	5.99936
USER	2zr5_repx	0	PHEA139E	139	A		PHE	GLU	5.74686
USER	2zr5_repx	0	PHEA139G	139	A		PHE	GLY	4.60318
USER	2zr5_repx	0	PHEA139H	139	A		PHE	HIS	2.80008
USER	2zr5_repx	0	PHEA139I	139	A		PHE	ILE	2.09208
USER	2zr5_repx	0	PHEA139K	139	A		PHE	LYS	2.61165
USER	2zr5_repx	0	PHEA139L	139	A		PHE	LEU	0.716239
USER	2zr5_repx	0	PHEA139M	139	A		PHE	MET	1.08328
USER	2zr5_repx	0	PHEA139N	139	A		PHE	ASN	3.75438
USER	2zr5_repx	0	PHEA139P	139	A		PHE	PRO	5.83485
USER	2zr5_repx	0	PHEA139Q	139	A		PHE	GLN	4.23776
USER	2zr5_repx	0	PHEA139R	139	A		PHE	ARG	2.81095
USER	2zr5_repx	0	PHEA139S	139	A		PHE	SER	4.02953
USER	2zr5_repx	0	PHEA139T	139	A		PHE	THR	4.17527
USER	2zr5_repx	0	PHEA139V	139	A		PHE	VAL	2.59214
USER	2zr5_repx	0	PHEA139W	139	A		PHE	TRP	3.95119
USER	2zr5_repx	0	PHEA139Y	139	A		PHE	TYR	1.07651
USER	2zr5_repx	0	ALAA140C	140	A		ALA	CYS	0.573182
USER	2zr5_repx	0	ALAA140D	140	A		ALA	ASP	0.805257
USER	2zr5_repx	0	ALAA140E	140	A		ALA	GLU	1.49728
USER	2zr5_repx	0	ALAA140F	140	A		ALA	PHE	1.39461
USER	2zr5_repx	0	ALAA140G	140	A		ALA	GLY	0.823909
USER	2zr5_repx	0	ALAA140H	140	A		ALA	HIS	0.760146
USER	2zr5_repx	0	ALAA140I	140	A		ALA	ILE	1.25284
USER	2zr5_repx	0	ALAA140K	140	A		ALA	LYS	0.391236
USER	2zr5_repx	0	ALAA140L	140	A		ALA	LEU	-0.59292
USER	2zr5_repx	0	ALAA140M	140	A		ALA	MET	1.50802
USER	2zr5_repx	0	ALAA140N	140	A		ALA	ASN	1.555
USER	2zr5_repx	0	ALAA140P	140	A		ALA	PRO	7.77412
USER	2zr5_repx	0	ALAA140Q	140	A		ALA	GLN	1.32256
USER	2zr5_repx	0	ALAA140R	140	A		ALA	ARG	0.592598
USER	2zr5_repx	0	ALAA140S	140	A		ALA	SER	1.35584
USER	2zr5_repx	0	ALAA140T	140	A		ALA	THR	1.46806
USER	2zr5_repx	0	ALAA140V	140	A		ALA	VAL	1.65769
USER	2zr5_repx	0	ALAA140W	140	A		ALA	TRP	11.7418
USER	2zr5_repx	0	ALAA140Y	140	A		ALA	TYR	1.44962
USER	2zr5_repx	0	LEUA141A	141	A		LEU	ALA	2.73817
USER	2zr5_repx	0	LEUA141C	141	A		LEU	CYS	2.78717
USER	2zr5_repx	0	LEUA141D	141	A		LEU	ASP	5.56083
USER	2zr5_repx	0	LEUA141E	141	A		LEU	GLU	5.06383
USER	2zr5_repx	0	LEUA141F	141	A		LEU	PHE	8.99098
USER	2zr5_repx	0	LEUA141G	141	A		LEU	GLY	4.22038
USER	2zr5_repx	0	LEUA141H	141	A		LEU	HIS	7.40788
USER	2zr5_repx	0	LEUA141I	141	A		LEU	ILE	2.37823
USER	2zr5_repx	0	LEUA141K	141	A		LEU	LYS	3.9838
USER	2zr5_repx	0	LEUA141M	141	A		LEU	MET	0.615675
USER	2zr5_repx	0	LEUA141N	141	A		LEU	ASN	2.93056
USER	2zr5_repx	0	LEUA141P	141	A		LEU	PRO	6.38414
USER	2zr5_repx	0	LEUA141Q	141	A		LEU	GLN	3.00244
USER	2zr5_repx	0	LEUA141R	141	A		LEU	ARG	4.51487
USER	2zr5_repx	0	LEUA141S	141	A		LEU	SER	2.72918
USER	2zr5_repx	0	LEUA141T	141	A		LEU	THR	2.03569
USER	2zr5_repx	0	LEUA141V	141	A		LEU	VAL	3.17198
USER	2zr5_repx	0	LEUA141W	141	A		LEU	TRP	18.8356
USER	2zr5_repx	0	LEUA141Y	141	A		LEU	TYR	12.3565
USER	2zr5_repx	0	ARGA142A	142	A		ARG	ALA	0.978505
USER	2zr5_repx	0	ARGA142C	142	A		ARG	CYS	0.91763
USER	2zr5_repx	0	ARGA142D	142	A		ARG	ASP	0.708698
USER	2zr5_repx	0	ARGA142E	142	A		ARG	GLU	0.733608
USER	2zr5_repx	0	ARGA142F	142	A		ARG	PHE	0.108478
USER	2zr5_repx	0	ARGA142G	142	A		ARG	GLY	1.41877
USER	2zr5_repx	0	ARGA142H	142	A		ARG	HIS	0.85727
USER	2zr5_repx	0	ARGA142I	142	A		ARG	ILE	0.601242
USER	2zr5_repx	0	ARGA142K	142	A		ARG	LYS	0.636289
USER	2zr5_repx	0	ARGA142L	142	A		ARG	LEU	0.648581
USER	2zr5_repx	0	ARGA142M	142	A		ARG	MET	0.51027
USER	2zr5_repx	0	ARGA142N	142	A		ARG	ASN	0.676176
USER	2zr5_repx	0	ARGA142P	142	A		ARG	PRO	0.810133
USER	2zr5_repx	0	ARGA142Q	142	A		ARG	GLN	0.347371
USER	2zr5_repx	0	ARGA142S	142	A		ARG	SER	1.35706
USER	2zr5_repx	0	ARGA142T	142	A		ARG	THR	0.572796
USER	2zr5_repx	0	ARGA142V	142	A		ARG	VAL	1.07499
USER	2zr5_repx	0	ARGA142W	142	A		ARG	TRP	0.953939
USER	2zr5_repx	0	ARGA142Y	142	A		ARG	TYR	-0.127938
USER	2zr5_repx	0	THRA143A	143	A		THR	ALA	1.17807
USER	2zr5_repx	0	THRA143C	143	A		THR	CYS	1.26168
USER	2zr5_repx	0	THRA143D	143	A		THR	ASP	1.33451
USER	2zr5_repx	0	THRA143E	143	A		THR	GLU	0.683418
USER	2zr5_repx	0	THRA143F	143	A		THR	PHE	1.68863
USER	2zr5_repx	0	THRA143G	143	A		THR	GLY	1.86677
USER	2zr5_repx	0	THRA143H	143	A		THR	HIS	1.04762
USER	2zr5_repx	0	THRA143I	143	A		THR	ILE	1.56693
USER	2zr5_repx	0	THRA143K	143	A		THR	LYS	0.0121788
USER	2zr5_repx	0	THRA143L	143	A		THR	LEU	0.737842
USER	2zr5_repx	0	THRA143M	143	A		THR	MET	1.51116
USER	2zr5_repx	0	THRA143N	143	A		THR	ASN	1.39509
USER	2zr5_repx	0	THRA143P	143	A		THR	PRO	-0.324045
USER	2zr5_repx	0	THRA143Q	143	A		THR	GLN	0.781388
USER	2zr5_repx	0	THRA143R	143	A		THR	ARG	-0.0479779
USER	2zr5_repx	0	THRA143S	143	A		THR	SER	0.212648
USER	2zr5_repx	0	THRA143V	143	A		THR	VAL	1.52494
USER	2zr5_repx	0	THRA143W	143	A		THR	TRP	0.874206
USER	2zr5_repx	0	THRA143Y	143	A		THR	TYR	1.56118
USER	2zr5_repx	0	GLYA144A	144	A		GLY	ALA	3.4009
USER	2zr5_repx	0	GLYA144C	144	A		GLY	CYS	3.37559
USER	2zr5_repx	0	GLYA144D	144	A		GLY	ASP	3.73789
USER	2zr5_repx	0	GLYA144E	144	A		GLY	GLU	3.634
USER	2zr5_repx	0	GLYA144F	144	A		GLY	PHE	3.29105
USER	2zr5_repx	0	GLYA144H	144	A		GLY	HIS	3.66018
USER	2zr5_repx	0	GLYA144I	144	A		GLY	ILE	4.41809
USER	2zr5_repx	0	GLYA144K	144	A		GLY	LYS	3.44745
USER	2zr5_repx	0	GLYA144L	144	A		GLY	LEU	3.56113
USER	2zr5_repx	0	GLYA144M	144	A		GLY	MET	3.11974
USER	2zr5_repx	0	GLYA144N	144	A		GLY	ASN	3.38761
USER	2zr5_repx	0	GLYA144P	144	A		GLY	PRO	7.89291
USER	2zr5_repx	0	GLYA144Q	144	A		GLY	GLN	3.42368
USER	2zr5_repx	0	GLYA144R	144	A		GLY	ARG	2.90808
USER	2zr5_repx	0	GLYA144S	144	A		GLY	SER	3.73899
USER	2zr5_repx	0	GLYA144T	144	A		GLY	THR	4.6972
USER	2zr5_repx	0	GLYA144V	144	A		GLY	VAL	4.7599
USER	2zr5_repx	0	GLYA144W	144	A		GLY	TRP	3.48901
USER	2zr5_repx	0	GLYA144Y	144	A		GLY	TYR	3.32563
USER	2zr5_repx	0	GLUA145A	145	A		GLU	ALA	0.550343
USER	2zr5_repx	0	GLUA145C	145	A		GLU	CYS	0.955134
USER	2zr5_repx	0	GLUA145D	145	A		GLU	ASP	0.70164
USER	2zr5_repx	0	GLUA145F	145	A		GLU	PHE	0.548107
USER	2zr5_repx	0	GLUA145G	145	A		GLU	GLY	1.20916
USER	2zr5_repx	0	GLUA145H	145	A		GLU	HIS	0.428793
USER	2zr5_repx	0	GLUA145I	145	A		GLU	ILE	0.975805
USER	2zr5_repx	0	GLUA145K	145	A		GLU	LYS	0.473765
USER	2zr5_repx	0	GLUA145L	145	A		GLU	LEU	-0.0353462
USER	2zr5_repx	0	GLUA145M	145	A		GLU	MET	-0.0792748
USER	2zr5_repx	0	GLUA145N	145	A		GLU	ASN	1.20062
USER	2zr5_repx	0	GLUA145P	145	A		GLU	PRO	6.54131
USER	2zr5_repx	0	GLUA145Q	145	A		GLU	GLN	0.295932
USER	2zr5_repx	0	GLUA145R	145	A		GLU	ARG	1.08391
USER	2zr5_repx	0	GLUA145S	145	A		GLU	SER	0.218746
USER	2zr5_repx	0	GLUA145T	145	A		GLU	THR	1.33753
USER	2zr5_repx	0	GLUA145V	145	A		GLU	VAL	0.68155
USER	2zr5_repx	0	GLUA145W	145	A		GLU	TRP	0.50808
USER	2zr5_repx	0	GLUA145Y	145	A		GLU	TYR	1.38459
USER	2zr5_repx	0	META146A	146	A		MET	ALA	3.14512
USER	2zr5_repx	0	META146C	146	A		MET	CYS	2.41745
USER	2zr5_repx	0	META146D	146	A		MET	ASP	3.75894
USER	2zr5_repx	0	META146E	146	A		MET	GLU	3.33917
USER	2zr5_repx	0	META146F	146	A		MET	PHE	2.59924
USER	2zr5_repx	0	META146G	146	A		MET	GLY	4.0028
USER	2zr5_repx	0	META146H	146	A		MET	HIS	2.15835
USER	2zr5_repx	0	META146I	146	A		MET	ILE	0.89147
USER	2zr5_repx	0	META146K	146	A		MET	LYS	2.32634
USER	2zr5_repx	0	META146L	146	A		MET	LEU	-0.157142
USER	2zr5_repx	0	META146N	146	A		MET	ASN	3.15226
USER	2zr5_repx	0	META146P	146	A		MET	PRO	3.0569
USER	2zr5_repx	0	META146Q	146	A		MET	GLN	1.94264
USER	2zr5_repx	0	META146R	146	A		MET	ARG	3.23613
USER	2zr5_repx	0	META146S	146	A		MET	SER	3.46762
USER	2zr5_repx	0	META146T	146	A		MET	THR	2.21566
USER	2zr5_repx	0	META146V	146	A		MET	VAL	2.09704
USER	2zr5_repx	0	META146W	146	A		MET	TRP	3.06264
USER	2zr5_repx	0	META146Y	146	A		MET	TYR	2.39311
USER	2zr5_repx	0	SERA147A	147	A		SER	ALA	1.29191
USER	2zr5_repx	0	SERA147C	147	A		SER	CYS	1.65237
USER	2zr5_repx	0	SERA147D	147	A		SER	ASP	6.53659
USER	2zr5_repx	0	SERA147E	147	A		SER	GLU	10.8516
USER	2zr5_repx	0	SERA147F	147	A		SER	PHE	17.4559
USER	2zr5_repx	0	SERA147G	147	A		SER	GLY	1.33748
USER	2zr5_repx	0	SERA147H	147	A		SER	HIS	17.2679
USER	2zr5_repx	0	SERA147I	147	A		SER	ILE	7.87747
USER	2zr5_repx	0	SERA147K	147	A		SER	LYS	11.4615
USER	2zr5_repx	0	SERA147L	147	A		SER	LEU	5.30191
USER	2zr5_repx	0	SERA147M	147	A		SER	MET	6.20132
USER	2zr5_repx	0	SERA147N	147	A		SER	ASN	5.8732
USER	2zr5_repx	0	SERA147P	147	A		SER	PRO	8.02121
USER	2zr5_repx	0	SERA147Q	147	A		SER	GLN	9.23457
USER	2zr5_repx	0	SERA147R	147	A		SER	ARG	16.2182
USER	2zr5_repx	0	SERA147T	147	A		SER	THR	3.00565
USER	2zr5_repx	0	SERA147V	147	A		SER	VAL	4.56811
USER	2zr5_repx	0	SERA147W	147	A		SER	TRP	50.2946
USER	2zr5_repx	0	SERA147Y	147	A		SER	TYR	29.0733
USER	2zr5_repx	0	GLYA148A	148	A		GLY	ALA	4.63384
USER	2zr5_repx	0	GLYA148C	148	A		GLY	CYS	5.44919
USER	2zr5_repx	0	GLYA148D	148	A		GLY	ASP	6.67089
USER	2zr5_repx	0	GLYA148E	148	A		GLY	GLU	7.48029
USER	2zr5_repx	0	GLYA148F	148	A		GLY	PHE	6.53199
USER	2zr5_repx	0	GLYA148H	148	A		GLY	HIS	10.6919
USER	2zr5_repx	0	GLYA148I	148	A		GLY	ILE	11.9414
USER	2zr5_repx	0	GLYA148K	148	A		GLY	LYS	7.97077
USER	2zr5_repx	0	GLYA148L	148	A		GLY	LEU	7.3424
USER	2zr5_repx	0	GLYA148M	148	A		GLY	MET	6.19222
USER	2zr5_repx	0	GLYA148N	148	A		GLY	ASN	7.66275
USER	2zr5_repx	0	GLYA148P	148	A		GLY	PRO	17.5962
USER	2zr5_repx	0	GLYA148Q	148	A		GLY	GLN	6.65316
USER	2zr5_repx	0	GLYA148R	148	A		GLY	ARG	8.72866
USER	2zr5_repx	0	GLYA148S	148	A		GLY	SER	6.18099
USER	2zr5_repx	0	GLYA148T	148	A		GLY	THR	11.8484
USER	2zr5_repx	0	GLYA148V	148	A		GLY	VAL	11.3953
USER	2zr5_repx	0	GLYA148W	148	A		GLY	TRP	7.52885
USER	2zr5_repx	0	GLYA148Y	148	A		GLY	TYR	7.96818
USER	2zr5_repx	0	PROA149A	149	A		PRO	ALA	2.00962
USER	2zr5_repx	0	PROA149C	149	A		PRO	CYS	2.39425
USER	2zr5_repx	0	PROA149D	149	A		PRO	ASP	3.44325
USER	2zr5_repx	0	PROA149E	149	A		PRO	GLU	1.72033
USER	2zr5_repx	0	PROA149F	149	A		PRO	PHE	3.05059
USER	2zr5_repx	0	PROA149G	149	A		PRO	GLY	3.32331
USER	2zr5_repx	0	PROA149H	149	A		PRO	HIS	3.72436
USER	2zr5_repx	0	PROA149I	149	A		PRO	ILE	1.76869
USER	2zr5_repx	0	PROA149K	149	A		PRO	LYS	1.97238
USER	2zr5_repx	0	PROA149L	149	A		PRO	LEU	2.9392
USER	2zr5_repx	0	PROA149M	149	A		PRO	MET	1.29472
USER	2zr5_repx	0	PROA149N	149	A		PRO	ASN	4.1066
USER	2zr5_repx	0	PROA149Q	149	A		PRO	GLN	2.193
USER	2zr5_repx	0	PROA149R	149	A		PRO	ARG	2.59802
USER	2zr5_repx	0	PROA149S	149	A		PRO	SER	2.80433
USER	2zr5_repx	0	PROA149T	149	A		PRO	THR	3.64177
USER	2zr5_repx	0	PROA149V	149	A		PRO	VAL	1.92334
USER	2zr5_repx	0	PROA149W	149	A		PRO	TRP	3.04042
USER	2zr5_repx	0	PROA149Y	149	A		PRO	TYR	3.17147
USER	2zr5_repx	0	VALA150A	150	A		VAL	ALA	2.28418
USER	2zr5_repx	0	VALA150C	150	A		VAL	CYS	1.69861
USER	2zr5_repx	0	VALA150D	150	A		VAL	ASP	3.90249
USER	2zr5_repx	0	VALA150E	150	A		VAL	GLU	2.86946
USER	2zr5_repx	0	VALA150F	150	A		VAL	PHE	10.0335
USER	2zr5_repx	0	VALA150G	150	A		VAL	GLY	3.7315
USER	2zr5_repx	0	VALA150H	150	A		VAL	HIS	9.43765
USER	2zr5_repx	0	VALA150I	150	A		VAL	ILE	-0.0787574
USER	2zr5_repx	0	VALA150K	150	A		VAL	LYS	1.51553
USER	2zr5_repx	0	VALA150L	150	A		VAL	LEU	0.0718729
USER	2zr5_repx	0	VALA150M	150	A		VAL	MET	0.47124
USER	2zr5_repx	0	VALA150N	150	A		VAL	ASN	1.72097
USER	2zr5_repx	0	VALA150P	150	A		VAL	PRO	6.93498
USER	2zr5_repx	0	VALA150Q	150	A		VAL	GLN	1.70795
USER	2zr5_repx	0	VALA150R	150	A		VAL	ARG	1.30772
USER	2zr5_repx	0	VALA150S	150	A		VAL	SER	2.72751
USER	2zr5_repx	0	VALA150T	150	A		VAL	THR	1.17781
USER	2zr5_repx	0	VALA150W	150	A		VAL	TRP	12.9358
USER	2zr5_repx	0	VALA150Y	150	A		VAL	TYR	11.6516
USER	2zr5_repx	0	PHEA151A	151	A		PHE	ALA	2.14344
USER	2zr5_repx	0	PHEA151C	151	A		PHE	CYS	1.64172
USER	2zr5_repx	0	PHEA151D	151	A		PHE	ASP	2.338
USER	2zr5_repx	0	PHEA151E	151	A		PHE	GLU	1.45903
USER	2zr5_repx	0	PHEA151G	151	A		PHE	GLY	2.37097
USER	2zr5_repx	0	PHEA151H	151	A		PHE	HIS	1.37238
USER	2zr5_repx	0	PHEA151I	151	A		PHE	ILE	0.817603
USER	2zr5_repx	0	PHEA151K	151	A		PHE	LYS	1.32304
USER	2zr5_repx	0	PHEA151L	151	A		PHE	LEU	0.508932
USER	2zr5_repx	0	PHEA151M	151	A		PHE	MET	0.178751
USER	2zr5_repx	0	PHEA151N	151	A		PHE	ASN	2.01188
USER	2zr5_repx	0	PHEA151P	151	A		PHE	PRO	1.01759
USER	2zr5_repx	0	PHEA151Q	151	A		PHE	GLN	1.40739
USER	2zr5_repx	0	PHEA151R	151	A		PHE	ARG	1.8385
USER	2zr5_repx	0	PHEA151S	151	A		PHE	SER	2.25708
USER	2zr5_repx	0	PHEA151T	151	A		PHE	THR	1.29606
USER	2zr5_repx	0	PHEA151V	151	A		PHE	VAL	1.06931
USER	2zr5_repx	0	PHEA151W	151	A		PHE	TRP	0.63624
USER	2zr5_repx	0	PHEA151Y	151	A		PHE	TYR	0.417788
USER	2zr5_repx	0	THRA152A	152	A		THR	ALA	1.43477
USER	2zr5_repx	0	THRA152C	152	A		THR	CYS	0.911026
USER	2zr5_repx	0	THRA152D	152	A		THR	ASP	6.04745
USER	2zr5_repx	0	THRA152E	152	A		THR	GLU	7.51884
USER	2zr5_repx	0	THRA152F	152	A		THR	PHE	15.7352
USER	2zr5_repx	0	THRA152G	152	A		THR	GLY	2.59439
USER	2zr5_repx	0	THRA152H	152	A		THR	HIS	12.3612
USER	2zr5_repx	0	THRA152I	152	A		THR	ILE	3.32232
USER	2zr5_repx	0	THRA152K	152	A		THR	LYS	9.57557
USER	2zr5_repx	0	THRA152L	152	A		THR	LEU	2.04594
USER	2zr5_repx	0	THRA152M	152	A		THR	MET	5.55209
USER	2zr5_repx	0	THRA152N	152	A		THR	ASN	2.94428
USER	2zr5_repx	0	THRA152P	152	A		THR	PRO	6.58636
USER	2zr5_repx	0	THRA152Q	152	A		THR	GLN	5.38717
USER	2zr5_repx	0	THRA152R	152	A		THR	ARG	7.89077
USER	2zr5_repx	0	THRA152S	152	A		THR	SER	0.621274
USER	2zr5_repx	0	THRA152V	152	A		THR	VAL	3.33211
USER	2zr5_repx	0	THRA152W	152	A		THR	TRP	31.5426
USER	2zr5_repx	0	THRA152Y	152	A		THR	TYR	17.1513
USER	2zr5_repx	0	ASPA153A	153	A		ASP	ALA	0.0755239
USER	2zr5_repx	0	ASPA153C	153	A		ASP	CYS	0.447967
USER	2zr5_repx	0	ASPA153E	153	A		ASP	GLU	-0.280801
USER	2zr5_repx	0	ASPA153F	153	A		ASP	PHE	0.316446
USER	2zr5_repx	0	ASPA153G	153	A		ASP	GLY	0.389201
USER	2zr5_repx	0	ASPA153H	153	A		ASP	HIS	0.284251
USER	2zr5_repx	0	ASPA153I	153	A		ASP	ILE	0.947108
USER	2zr5_repx	0	ASPA153K	153	A		ASP	LYS	-0.0356635
USER	2zr5_repx	0	ASPA153L	153	A		ASP	LEU	-0.194745
USER	2zr5_repx	0	ASPA153M	153	A		ASP	MET	0.22681
USER	2zr5_repx	0	ASPA153N	153	A		ASP	ASN	0.318102
USER	2zr5_repx	0	ASPA153P	153	A		ASP	PRO	-0.919868
USER	2zr5_repx	0	ASPA153Q	153	A		ASP	GLN	0.00302512
USER	2zr5_repx	0	ASPA153R	153	A		ASP	ARG	-0.228615
USER	2zr5_repx	0	ASPA153S	153	A		ASP	SER	0.154877
USER	2zr5_repx	0	ASPA153T	153	A		ASP	THR	0.886044
USER	2zr5_repx	0	ASPA153V	153	A		ASP	VAL	0.552143
USER	2zr5_repx	0	ASPA153W	153	A		ASP	TRP	0.316889
USER	2zr5_repx	0	ASPA153Y	153	A		ASP	TYR	0.431743
USER	2zr5_repx	0	SERA154A	154	A		SER	ALA	0.134379
USER	2zr5_repx	0	SERA154C	154	A		SER	CYS	0.0814433
USER	2zr5_repx	0	SERA154D	154	A		SER	ASP	0.575593
USER	2zr5_repx	0	SERA154E	154	A		SER	GLU	0.452774
USER	2zr5_repx	0	SERA154F	154	A		SER	PHE	0.383916
USER	2zr5_repx	0	SERA154G	154	A		SER	GLY	0.7784
USER	2zr5_repx	0	SERA154H	154	A		SER	HIS	0.384012
USER	2zr5_repx	0	SERA154I	154	A		SER	ILE	0.731444
USER	2zr5_repx	0	SERA154K	154	A		SER	LYS	-0.258153
USER	2zr5_repx	0	SERA154L	154	A		SER	LEU	-0.794864
USER	2zr5_repx	0	SERA154M	154	A		SER	MET	-1.14188
USER	2zr5_repx	0	SERA154N	154	A		SER	ASN	0.898137
USER	2zr5_repx	0	SERA154P	154	A		SER	PRO	0.897051
USER	2zr5_repx	0	SERA154Q	154	A		SER	GLN	0.416004
USER	2zr5_repx	0	SERA154R	154	A		SER	ARG	0.142381
USER	2zr5_repx	0	SERA154T	154	A		SER	THR	1.76813
USER	2zr5_repx	0	SERA154V	154	A		SER	VAL	0.854343
USER	2zr5_repx	0	SERA154W	154	A		SER	TRP	-0.824379
USER	2zr5_repx	0	SERA154Y	154	A		SER	TYR	-0.0601498
USER	2zr5_repx	0	GLYA155A	155	A		GLY	ALA	5.53021
USER	2zr5_repx	0	GLYA155C	155	A		GLY	CYS	12.9244
USER	2zr5_repx	0	GLYA155D	155	A		GLY	ASP	23.9305
USER	2zr5_repx	0	GLYA155E	155	A		GLY	GLU	29.2961
USER	2zr5_repx	0	GLYA155F	155	A		GLY	PHE	39.2473
USER	2zr5_repx	0	GLYA155H	155	A		GLY	HIS	39.1591
USER	2zr5_repx	0	GLYA155I	155	A		GLY	ILE	25.8091
USER	2zr5_repx	0	GLYA155K	155	A		GLY	LYS	23.7794
USER	2zr5_repx	0	GLYA155L	155	A		GLY	LEU	25.93
USER	2zr5_repx	0	GLYA155M	155	A		GLY	MET	21.8331
USER	2zr5_repx	0	GLYA155N	155	A		GLY	ASN	23.9557
USER	2zr5_repx	0	GLYA155P	155	A		GLY	PRO	13.6122
USER	2zr5_repx	0	GLYA155Q	155	A		GLY	GLN	28.7866
USER	2zr5_repx	0	GLYA155R	155	A		GLY	ARG	23.2363
USER	2zr5_repx	0	GLYA155S	155	A		GLY	SER	10.6961
USER	2zr5_repx	0	GLYA155T	155	A		GLY	THR	17.9305
USER	2zr5_repx	0	GLYA155V	155	A		GLY	VAL	19.9934
USER	2zr5_repx	0	GLYA155W	155	A		GLY	TRP	44.8694
USER	2zr5_repx	0	GLYA155Y	155	A		GLY	TYR	43.7903
USER	2zr5_repx	0	ILEA156A	156	A		ILE	ALA	3.33263
USER	2zr5_repx	0	ILEA156C	156	A		ILE	CYS	3.2196
USER	2zr5_repx	0	ILEA156D	156	A		ILE	ASP	4.82389
USER	2zr5_repx	0	ILEA156E	156	A		ILE	GLU	6.04179
USER	2zr5_repx	0	ILEA156F	156	A		ILE	PHE	5.33007
USER	2zr5_repx	0	ILEA156G	156	A		ILE	GLY	5.3232
USER	2zr5_repx	0	ILEA156H	156	A		ILE	HIS	3.8979
USER	2zr5_repx	0	ILEA156K	156	A		ILE	LYS	5.00291
USER	2zr5_repx	0	ILEA156L	156	A		ILE	LEU	2.59435
USER	2zr5_repx	0	ILEA156M	156	A		ILE	MET	3.05382
USER	2zr5_repx	0	ILEA156N	156	A		ILE	ASN	4.7206
USER	2zr5_repx	0	ILEA156P	156	A		ILE	PRO	3.98818
USER	2zr5_repx	0	ILEA156Q	156	A		ILE	GLN	4.23201
USER	2zr5_repx	0	ILEA156R	156	A		ILE	ARG	5.1213
USER	2zr5_repx	0	ILEA156S	156	A		ILE	SER	4.91055
USER	2zr5_repx	0	ILEA156T	156	A		ILE	THR	3.33042
USER	2zr5_repx	0	ILEA156V	156	A		ILE	VAL	1.24105
USER	2zr5_repx	0	ILEA156W	156	A		ILE	TRP	3.43125
USER	2zr5_repx	0	ILEA156Y	156	A		ILE	TYR	2.10777
USER	2zr5_repx	0	HISA157A	157	A		HIS	ALA	2.85793
USER	2zr5_repx	0	HISA157C	157	A		HIS	CYS	2.04645
USER	2zr5_repx	0	HISA157D	157	A		HIS	ASP	3.24972
USER	2zr5_repx	0	HISA157E	157	A		HIS	GLU	3.15218
USER	2zr5_repx	0	HISA157F	157	A		HIS	PHE	3.55997
USER	2zr5_repx	0	HISA157G	157	A		HIS	GLY	3.68897
USER	2zr5_repx	0	HISA157I	157	A		HIS	ILE	2.18774
USER	2zr5_repx	0	HISA157K	157	A		HIS	LYS	2.67422
USER	2zr5_repx	0	HISA157L	157	A		HIS	LEU	0.416912
USER	2zr5_repx	0	HISA157M	157	A		HIS	MET	0.49371
USER	2zr5_repx	0	HISA157N	157	A		HIS	ASN	1.97259
USER	2zr5_repx	0	HISA157P	157	A		HIS	PRO	4.04231
USER	2zr5_repx	0	HISA157Q	157	A		HIS	GLN	2.48749
USER	2zr5_repx	0	HISA157R	157	A		HIS	ARG	4.53208
USER	2zr5_repx	0	HISA157S	157	A		HIS	SER	2.02084
USER	2zr5_repx	0	HISA157T	157	A		HIS	THR	2.98829
USER	2zr5_repx	0	HISA157V	157	A		HIS	VAL	2.73738
USER	2zr5_repx	0	HISA157W	157	A		HIS	TRP	8.49501
USER	2zr5_repx	0	HISA157Y	157	A		HIS	TYR	3.17296
USER	2zr5_repx	0	ILEA158A	158	A		ILE	ALA	3.79755
USER	2zr5_repx	0	ILEA158C	158	A		ILE	CYS	2.80123
USER	2zr5_repx	0	ILEA158D	158	A		ILE	ASP	4.86307
USER	2zr5_repx	0	ILEA158E	158	A		ILE	GLU	5.09572
USER	2zr5_repx	0	ILEA158F	158	A		ILE	PHE	3.516
USER	2zr5_repx	0	ILEA158G	158	A		ILE	GLY	5.54584
USER	2zr5_repx	0	ILEA158H	158	A		ILE	HIS	4.49128
USER	2zr5_repx	0	ILEA158K	158	A		ILE	LYS	6.10249
USER	2zr5_repx	0	ILEA158L	158	A		ILE	LEU	0.271001
USER	2zr5_repx	0	ILEA158M	158	A		ILE	MET	1.21799
USER	2zr5_repx	0	ILEA158N	158	A		ILE	ASN	3.71351
USER	2zr5_repx	0	ILEA158P	158	A		ILE	PRO	5.62874
USER	2zr5_repx	0	ILEA158Q	158	A		ILE	GLN	4.84955
USER	2zr5_repx	0	ILEA158R	158	A		ILE	ARG	12.4497
USER	2zr5_repx	0	ILEA158S	158	A		ILE	SER	3.79345
USER	2zr5_repx	0	ILEA158T	158	A		ILE	THR	2.42554
USER	2zr5_repx	0	ILEA158V	158	A		ILE	VAL	0.802721
USER	2zr5_repx	0	ILEA158W	158	A		ILE	TRP	18.9195
USER	2zr5_repx	0	ILEA158Y	158	A		ILE	TYR	10.3635
USER	2zr5_repx	0	ILEA159A	159	A		ILE	ALA	3.67714
USER	2zr5_repx	0	ILEA159C	159	A		ILE	CYS	3.42322
USER	2zr5_repx	0	ILEA159D	159	A		ILE	ASP	5.62379
USER	2zr5_repx	0	ILEA159E	159	A		ILE	GLU	5.68794
USER	2zr5_repx	0	ILEA159F	159	A		ILE	PHE	11.4553
USER	2zr5_repx	0	ILEA159G	159	A		ILE	GLY	5.64076
USER	2zr5_repx	0	ILEA159H	159	A		ILE	HIS	8.11588
USER	2zr5_repx	0	ILEA159K	159	A		ILE	LYS	6.67903
USER	2zr5_repx	0	ILEA159L	159	A		ILE	LEU	0.0911687
USER	2zr5_repx	0	ILEA159M	159	A		ILE	MET	2.11939
USER	2zr5_repx	0	ILEA159N	159	A		ILE	ASN	3.35744
USER	2zr5_repx	0	ILEA159P	159	A		ILE	PRO	4.01493
USER	2zr5_repx	0	ILEA159Q	159	A		ILE	GLN	3.44931
USER	2zr5_repx	0	ILEA159R	159	A		ILE	ARG	12.755
USER	2zr5_repx	0	ILEA159S	159	A		ILE	SER	4.94277
USER	2zr5_repx	0	ILEA159T	159	A		ILE	THR	3.63889
USER	2zr5_repx	0	ILEA159V	159	A		ILE	VAL	1.07451
USER	2zr5_repx	0	ILEA159W	159	A		ILE	TRP	17.5998
USER	2zr5_repx	0	ILEA159Y	159	A		ILE	TYR	12.3
USER	2zr5_repx	0	LEUA160A	160	A		LEU	ALA	2.45911
USER	2zr5_repx	0	LEUA160C	160	A		LEU	CYS	1.09585
USER	2zr5_repx	0	LEUA160D	160	A		LEU	ASP	2.09835
USER	2zr5_repx	0	LEUA160E	160	A		LEU	GLU	2.16721
USER	2zr5_repx	0	LEUA160F	160	A		LEU	PHE	-0.304448
USER	2zr5_repx	0	LEUA160G	160	A		LEU	GLY	4.05647
USER	2zr5_repx	0	LEUA160H	160	A		LEU	HIS	0.798801
USER	2zr5_repx	0	LEUA160I	160	A		LEU	ILE	0.342527
USER	2zr5_repx	0	LEUA160K	160	A		LEU	LYS	0.923586
USER	2zr5_repx	0	LEUA160M	160	A		LEU	MET	0.160383
USER	2zr5_repx	0	LEUA160N	160	A		LEU	ASN	1.5604
USER	2zr5_repx	0	LEUA160P	160	A		LEU	PRO	10.7593
USER	2zr5_repx	0	LEUA160Q	160	A		LEU	GLN	1.58767
USER	2zr5_repx	0	LEUA160R	160	A		LEU	ARG	0.606377
USER	2zr5_repx	0	LEUA160S	160	A		LEU	SER	2.15609
USER	2zr5_repx	0	LEUA160T	160	A		LEU	THR	0.452811
USER	2zr5_repx	0	LEUA160V	160	A		LEU	VAL	0.0390695
USER	2zr5_repx	0	LEUA160W	160	A		LEU	TRP	-0.303984
USER	2zr5_repx	0	LEUA160Y	160	A		LEU	TYR	0.0132184
USER	2zr5_repx	0	ARGA161A	161	A		ARG	ALA	0.29308
USER	2zr5_repx	0	ARGA161C	161	A		ARG	CYS	0.422094
USER	2zr5_repx	0	ARGA161D	161	A		ARG	ASP	4.73544
USER	2zr5_repx	0	ARGA161E	161	A		ARG	GLU	5.59328
USER	2zr5_repx	0	ARGA161F	161	A		ARG	PHE	14.4899
USER	2zr5_repx	0	ARGA161G	161	A		ARG	GLY	2.23547
USER	2zr5_repx	0	ARGA161H	161	A		ARG	HIS	8.77172
USER	2zr5_repx	0	ARGA161I	161	A		ARG	ILE	0.867233
USER	2zr5_repx	0	ARGA161K	161	A		ARG	LYS	0.817892
USER	2zr5_repx	0	ARGA161L	161	A		ARG	LEU	-0.266396
USER	2zr5_repx	0	ARGA161M	161	A		ARG	MET	0.267358
USER	2zr5_repx	0	ARGA161N	161	A		ARG	ASN	1.66322
USER	2zr5_repx	0	ARGA161P	161	A		ARG	PRO	1.95739
USER	2zr5_repx	0	ARGA161Q	161	A		ARG	GLN	0.827263
USER	2zr5_repx	0	ARGA161S	161	A		ARG	SER	1.92685
USER	2zr5_repx	0	ARGA161T	161	A		ARG	THR	1.02176
USER	2zr5_repx	0	ARGA161V	161	A		ARG	VAL	-0.0295156
USER	2zr5_repx	0	ARGA161W	161	A		ARG	TRP	19.0495
USER	2zr5_repx	0	ARGA161Y	161	A		ARG	TYR	19.1121
USER	2zr5_repx	0	THRA162A	162	A		THR	ALA	-0.617955
USER	2zr5_repx	0	THRA162C	162	A		THR	CYS	-1.42348
USER	2zr5_repx	0	THRA162D	162	A		THR	ASP	-0.577719
USER	2zr5_repx	0	THRA162E	162	A		THR	GLU	-0.899138
USER	2zr5_repx	0	THRA162F	162	A		THR	PHE	-1.42062
USER	2zr5_repx	0	THRA162G	162	A		THR	GLY	0.106535
USER	2zr5_repx	0	THRA162H	162	A		THR	HIS	-0.738023
USER	2zr5_repx	0	THRA162I	162	A		THR	ILE	-1.91892
USER	2zr5_repx	0	THRA162K	162	A		THR	LYS	-1.766
USER	2zr5_repx	0	THRA162L	162	A		THR	LEU	-2.70834
USER	2zr5_repx	0	THRA162M	162	A		THR	MET	-2.08558
USER	2zr5_repx	0	THRA162N	162	A		THR	ASN	-0.636152
USER	2zr5_repx	0	THRA162P	162	A		THR	PRO	1.8066
USER	2zr5_repx	0	THRA162Q	162	A		THR	GLN	-1.13131
USER	2zr5_repx	0	THRA162R	162	A		THR	ARG	-1.57823
USER	2zr5_repx	0	THRA162S	162	A		THR	SER	-0.265258
USER	2zr5_repx	0	THRA162V	162	A		THR	VAL	-1.50704
USER	2zr5_repx	0	THRA162W	162	A		THR	TRP	-1.39006
USER	2zr5_repx	0	THRA162Y	162	A		THR	TYR	-1.07133
USER	2zr5_repx	0	GLUA163A	163	A		GLU	ALA	-0.597792
USER	2zr5_repx	0	GLUA163C	163	A		GLU	CYS	-0.626492
USER	2zr5_repx	0	GLUA163D	163	A		GLU	ASP	-1.85932
USER	2zr5_repx	0	GLUA163F	163	A		GLU	PHE	-1.93687
USER	2zr5_repx	0	GLUA163G	163	A		GLU	GLY	-0.570953
USER	2zr5_repx	0	GLUA163H	163	A		GLU	HIS	-0.925977
USER	2zr5_repx	0	GLUA163I	163	A		GLU	ILE	-0.0850638
USER	2zr5_repx	0	GLUA163K	163	A		GLU	LYS	0.111754
USER	2zr5_repx	0	GLUA163L	163	A		GLU	LEU	-0.240963
USER	2zr5_repx	0	GLUA163M	163	A		GLU	MET	-0.571929
USER	2zr5_repx	0	GLUA163N	163	A		GLU	ASN	-1.21785
USER	2zr5_repx	0	GLUA163P	163	A		GLU	PRO	3.2507
USER	2zr5_repx	0	GLUA163Q	163	A		GLU	GLN	-0.448972
USER	2zr5_repx	0	GLUA163R	163	A		GLU	ARG	-0.747881
USER	2zr5_repx	0	GLUA163S	163	A		GLU	SER	-0.838367
USER	2zr5_repx	0	GLUA163T	163	A		GLU	THR	-1.14608
USER	2zr5_repx	0	GLUA163V	163	A		GLU	VAL	1.26402
USER	2zr5_repx	0	GLUA163W	163	A		GLU	TRP	-0.708726
USER	2zr5_repx	0	GLUA163Y	163	A		GLU	TYR	-1.66429
