## Supplementary material for "Validating folding energy estimates as a method for variant interpretation": pin1_2zr6_ddg_background.csv

source	pdb	score	pdb_mut	pdb_rid	pdb_chain	gene_no	mut_from	mut_to	ddg
USER	2zr6_repx	0	LYSA6A	6	A		LYS	ALA	0.0969693
USER	2zr6_repx	0	LYSA6C	6	A		LYS	CYS	-0.105228
USER	2zr6_repx	0	LYSA6D	6	A		LYS	ASP	-0.0777043
USER	2zr6_repx	0	LYSA6E	6	A		LYS	GLU	-0.164566
USER	2zr6_repx	0	LYSA6F	6	A		LYS	PHE	-0.113247
USER	2zr6_repx	0	LYSA6G	6	A		LYS	GLY	-0.559563
USER	2zr6_repx	0	LYSA6H	6	A		LYS	HIS	0.23972
USER	2zr6_repx	0	LYSA6I	6	A		LYS	ILE	-0.395748
USER	2zr6_repx	0	LYSA6L	6	A		LYS	LEU	-0.258072
USER	2zr6_repx	0	LYSA6M	6	A		LYS	MET	-0.326224
USER	2zr6_repx	0	LYSA6N	6	A		LYS	ASN	0.142733
USER	2zr6_repx	0	LYSA6P	6	A		LYS	PRO	-0.537643
USER	2zr6_repx	0	LYSA6Q	6	A		LYS	GLN	0.000624191
USER	2zr6_repx	0	LYSA6R	6	A		LYS	ARG	0.0253528
USER	2zr6_repx	0	LYSA6S	6	A		LYS	SER	0.0993504
USER	2zr6_repx	0	LYSA6T	6	A		LYS	THR	0.100478
USER	2zr6_repx	0	LYSA6V	6	A		LYS	VAL	0.127433
USER	2zr6_repx	0	LYSA6W	6	A		LYS	TRP	0.100304
USER	2zr6_repx	0	LYSA6Y	6	A		LYS	TYR	0.494636
USER	2zr6_repx	0	LEUA7A	7	A		LEU	ALA	1.33117
USER	2zr6_repx	0	LEUA7C	7	A		LEU	CYS	1.99207
USER	2zr6_repx	0	LEUA7D	7	A		LEU	ASP	2.9831
USER	2zr6_repx	0	LEUA7E	7	A		LEU	GLU	2.95996
USER	2zr6_repx	0	LEUA7F	7	A		LEU	PHE	2.85727
USER	2zr6_repx	0	LEUA7G	7	A		LEU	GLY	0.338139
USER	2zr6_repx	0	LEUA7H	7	A		LEU	HIS	3.63466
USER	2zr6_repx	0	LEUA7I	7	A		LEU	ILE	4.03662
USER	2zr6_repx	0	LEUA7K	7	A		LEU	LYS	2.72432
USER	2zr6_repx	0	LEUA7M	7	A		LEU	MET	0.704471
USER	2zr6_repx	0	LEUA7N	7	A		LEU	ASN	3.32885
USER	2zr6_repx	0	LEUA7P	7	A		LEU	PRO	5.18899
USER	2zr6_repx	0	LEUA7Q	7	A		LEU	GLN	3.05054
USER	2zr6_repx	0	LEUA7R	7	A		LEU	ARG	1.97556
USER	2zr6_repx	0	LEUA7S	7	A		LEU	SER	3.41418
USER	2zr6_repx	0	LEUA7T	7	A		LEU	THR	3.33258
USER	2zr6_repx	0	LEUA7V	7	A		LEU	VAL	3.73086
USER	2zr6_repx	0	LEUA7W	7	A		LEU	TRP	2.43574
USER	2zr6_repx	0	LEUA7Y	7	A		LEU	TYR	2.79656
USER	2zr6_repx	0	PROA8A	8	A		PRO	ALA	2.67335
USER	2zr6_repx	0	PROA8C	8	A		PRO	CYS	2.8029
USER	2zr6_repx	0	PROA8D	8	A		PRO	ASP	3.16649
USER	2zr6_repx	0	PROA8E	8	A		PRO	GLU	2.54019
USER	2zr6_repx	0	PROA8F	8	A		PRO	PHE	2.32409
USER	2zr6_repx	0	PROA8G	8	A		PRO	GLY	2.04223
USER	2zr6_repx	0	PROA8H	8	A		PRO	HIS	3.23443
USER	2zr6_repx	0	PROA8I	8	A		PRO	ILE	3.85357
USER	2zr6_repx	0	PROA8K	8	A		PRO	LYS	3.44745
USER	2zr6_repx	0	PROA8L	8	A		PRO	LEU	2.06887
USER	2zr6_repx	0	PROA8M	8	A		PRO	MET	1.94033
USER	2zr6_repx	0	PROA8N	8	A		PRO	ASN	3.24734
USER	2zr6_repx	0	PROA8Q	8	A		PRO	GLN	2.83728
USER	2zr6_repx	0	PROA8R	8	A		PRO	ARG	3.889
USER	2zr6_repx	0	PROA8S	8	A		PRO	SER	2.59947
USER	2zr6_repx	0	PROA8T	8	A		PRO	THR	4.8338
USER	2zr6_repx	0	PROA8V	8	A		PRO	VAL	3.8371
USER	2zr6_repx	0	PROA8W	8	A		PRO	TRP	3.19869
USER	2zr6_repx	0	PROA8Y	8	A		PRO	TYR	2.28828
USER	2zr6_repx	0	PROA9A	9	A		PRO	ALA	0.796897
USER	2zr6_repx	0	PROA9C	9	A		PRO	CYS	0.723413
USER	2zr6_repx	0	PROA9D	9	A		PRO	ASP	0.651992
USER	2zr6_repx	0	PROA9E	9	A		PRO	GLU	0.637151
USER	2zr6_repx	0	PROA9F	9	A		PRO	PHE	-0.564561
USER	2zr6_repx	0	PROA9G	9	A		PRO	GLY	1.11104
USER	2zr6_repx	0	PROA9H	9	A		PRO	HIS	0.584481
USER	2zr6_repx	0	PROA9I	9	A		PRO	ILE	0.664774
USER	2zr6_repx	0	PROA9K	9	A		PRO	LYS	0.36918
USER	2zr6_repx	0	PROA9L	9	A		PRO	LEU	0.340962
USER	2zr6_repx	0	PROA9M	9	A		PRO	MET	-0.141756
USER	2zr6_repx	0	PROA9N	9	A		PRO	ASN	0.892002
USER	2zr6_repx	0	PROA9Q	9	A		PRO	GLN	0.72036
USER	2zr6_repx	0	PROA9R	9	A		PRO	ARG	0.580167
USER	2zr6_repx	0	PROA9S	9	A		PRO	SER	0.855092
USER	2zr6_repx	0	PROA9T	9	A		PRO	THR	0.688856
USER	2zr6_repx	0	PROA9V	9	A		PRO	VAL	0.750109
USER	2zr6_repx	0	PROA9W	9	A		PRO	TRP	-0.461588
USER	2zr6_repx	0	PROA9Y	9	A		PRO	TYR	-0.204109
USER	2zr6_repx	0	GLYA10A	10	A		GLY	ALA	4.5957
USER	2zr6_repx	0	GLYA10C	10	A		GLY	CYS	7.46046
USER	2zr6_repx	0	GLYA10D	10	A		GLY	ASP	9.01846
USER	2zr6_repx	0	GLYA10E	10	A		GLY	GLU	10.3811
USER	2zr6_repx	0	GLYA10F	10	A		GLY	PHE	10.0263
USER	2zr6_repx	0	GLYA10H	10	A		GLY	HIS	13.1872
USER	2zr6_repx	0	GLYA10I	10	A		GLY	ILE	15.2379
USER	2zr6_repx	0	GLYA10K	10	A		GLY	LYS	10.0405
USER	2zr6_repx	0	GLYA10L	10	A		GLY	LEU	8.35023
USER	2zr6_repx	0	GLYA10M	10	A		GLY	MET	7.64694
USER	2zr6_repx	0	GLYA10N	10	A		GLY	ASN	7.72096
USER	2zr6_repx	0	GLYA10P	10	A		GLY	PRO	8.17742
USER	2zr6_repx	0	GLYA10Q	10	A		GLY	GLN	9.43122
USER	2zr6_repx	0	GLYA10R	10	A		GLY	ARG	8.2204
USER	2zr6_repx	0	GLYA10S	10	A		GLY	SER	6.92895
USER	2zr6_repx	0	GLYA10T	10	A		GLY	THR	10.1372
USER	2zr6_repx	0	GLYA10V	10	A		GLY	VAL	12.0763
USER	2zr6_repx	0	GLYA10W	10	A		GLY	TRP	11.9457
USER	2zr6_repx	0	GLYA10Y	10	A		GLY	TYR	10.5316
USER	2zr6_repx	0	TRPA11A	11	A		TRP	ALA	2.86768
USER	2zr6_repx	0	TRPA11C	11	A		TRP	CYS	2.34377
USER	2zr6_repx	0	TRPA11D	11	A		TRP	ASP	3.03268
USER	2zr6_repx	0	TRPA11E	11	A		TRP	GLU	2.29224
USER	2zr6_repx	0	TRPA11F	11	A		TRP	PHE	-1.1457
USER	2zr6_repx	0	TRPA11G	11	A		TRP	GLY	4.47974
USER	2zr6_repx	0	TRPA11H	11	A		TRP	HIS	3.08504
USER	2zr6_repx	0	TRPA11I	11	A		TRP	ILE	3.36605
USER	2zr6_repx	0	TRPA11K	11	A		TRP	LYS	3.19283
USER	2zr6_repx	0	TRPA11L	11	A		TRP	LEU	0.95171
USER	2zr6_repx	0	TRPA11M	11	A		TRP	MET	0.74658
USER	2zr6_repx	0	TRPA11N	11	A		TRP	ASN	3.38658
USER	2zr6_repx	0	TRPA11P	11	A		TRP	PRO	4.73945
USER	2zr6_repx	0	TRPA11Q	11	A		TRP	GLN	2.63917
USER	2zr6_repx	0	TRPA11R	11	A		TRP	ARG	3.79149
USER	2zr6_repx	0	TRPA11S	11	A		TRP	SER	4.36798
USER	2zr6_repx	0	TRPA11T	11	A		TRP	THR	3.82714
USER	2zr6_repx	0	TRPA11V	11	A		TRP	VAL	0.900535
USER	2zr6_repx	0	TRPA11Y	11	A		TRP	TYR	-0.332333
USER	2zr6_repx	0	GLUA12A	12	A		GLU	ALA	0.0250919
USER	2zr6_repx	0	GLUA12C	12	A		GLU	CYS	-0.062107
USER	2zr6_repx	0	GLUA12D	12	A		GLU	ASP	-0.590905
USER	2zr6_repx	0	GLUA12F	12	A		GLU	PHE	-0.385055
USER	2zr6_repx	0	GLUA12G	12	A		GLU	GLY	0.13526
USER	2zr6_repx	0	GLUA12H	12	A		GLU	HIS	0.0953865
USER	2zr6_repx	0	GLUA12I	12	A		GLU	ILE	-0.755891
USER	2zr6_repx	0	GLUA12K	12	A		GLU	LYS	-0.738495
USER	2zr6_repx	0	GLUA12L	12	A		GLU	LEU	-1.14309
USER	2zr6_repx	0	GLUA12M	12	A		GLU	MET	-0.736585
USER	2zr6_repx	0	GLUA12N	12	A		GLU	ASN	-0.421207
USER	2zr6_repx	0	GLUA12P	12	A		GLU	PRO	3.54109
USER	2zr6_repx	0	GLUA12Q	12	A		GLU	GLN	-0.717222
USER	2zr6_repx	0	GLUA12R	12	A		GLU	ARG	-0.886347
USER	2zr6_repx	0	GLUA12S	12	A		GLU	SER	-0.00934631
USER	2zr6_repx	0	GLUA12T	12	A		GLU	THR	-0.876462
USER	2zr6_repx	0	GLUA12V	12	A		GLU	VAL	-0.556717
USER	2zr6_repx	0	GLUA12W	12	A		GLU	TRP	0.337386
USER	2zr6_repx	0	GLUA12Y	12	A		GLU	TYR	-0.170541
USER	2zr6_repx	0	LYSA13A	13	A		LYS	ALA	0.780869
USER	2zr6_repx	0	LYSA13C	13	A		LYS	CYS	-0.174953
USER	2zr6_repx	0	LYSA13D	13	A		LYS	ASP	0.843102
USER	2zr6_repx	0	LYSA13E	13	A		LYS	GLU	0.263273
USER	2zr6_repx	0	LYSA13F	13	A		LYS	PHE	0.461396
USER	2zr6_repx	0	LYSA13G	13	A		LYS	GLY	1.24541
USER	2zr6_repx	0	LYSA13H	13	A		LYS	HIS	0.909197
USER	2zr6_repx	0	LYSA13I	13	A		LYS	ILE	0.166058
USER	2zr6_repx	0	LYSA13L	13	A		LYS	LEU	0.360366
USER	2zr6_repx	0	LYSA13M	13	A		LYS	MET	-0.201244
USER	2zr6_repx	0	LYSA13N	13	A		LYS	ASN	0.751458
USER	2zr6_repx	0	LYSA13P	13	A		LYS	PRO	1.22928
USER	2zr6_repx	0	LYSA13Q	13	A		LYS	GLN	0.440517
USER	2zr6_repx	0	LYSA13R	13	A		LYS	ARG	0.462247
USER	2zr6_repx	0	LYSA13S	13	A		LYS	SER	-0.613052
USER	2zr6_repx	0	LYSA13T	13	A		LYS	THR	-1.02172
USER	2zr6_repx	0	LYSA13V	13	A		LYS	VAL	0.0158599
USER	2zr6_repx	0	LYSA13W	13	A		LYS	TRP	0.0827503
USER	2zr6_repx	0	LYSA13Y	13	A		LYS	TYR	0.401244
USER	2zr6_repx	0	ALAA14C	14	A		ALA	CYS	-0.0410135
USER	2zr6_repx	0	ALAA14D	14	A		ALA	ASP	-0.423656
USER	2zr6_repx	0	ALAA14E	14	A		ALA	GLU	0.596146
USER	2zr6_repx	0	ALAA14F	14	A		ALA	PHE	0.571151
USER	2zr6_repx	0	ALAA14G	14	A		ALA	GLY	-3.03241
USER	2zr6_repx	0	ALAA14H	14	A		ALA	HIS	0.799422
USER	2zr6_repx	0	ALAA14I	14	A		ALA	ILE	0.866354
USER	2zr6_repx	0	ALAA14K	14	A		ALA	LYS	-0.11491
USER	2zr6_repx	0	ALAA14L	14	A		ALA	LEU	-0.116526
USER	2zr6_repx	0	ALAA14M	14	A		ALA	MET	-1.26174
USER	2zr6_repx	0	ALAA14N	14	A		ALA	ASN	0.577964
USER	2zr6_repx	0	ALAA14P	14	A		ALA	PRO	0.284703
USER	2zr6_repx	0	ALAA14Q	14	A		ALA	GLN	0.562372
USER	2zr6_repx	0	ALAA14R	14	A		ALA	ARG	0.0422009
USER	2zr6_repx	0	ALAA14S	14	A		ALA	SER	0.865139
USER	2zr6_repx	0	ALAA14T	14	A		ALA	THR	0.33406
USER	2zr6_repx	0	ALAA14V	14	A		ALA	VAL	0.884486
USER	2zr6_repx	0	ALAA14W	14	A		ALA	TRP	0.940941
USER	2zr6_repx	0	ALAA14Y	14	A		ALA	TYR	0.80763
USER	2zr6_repx	0	META15A	15	A		MET	ALA	0.543375
USER	2zr6_repx	0	META15C	15	A		MET	CYS	0.521314
USER	2zr6_repx	0	META15D	15	A		MET	ASP	0.816424
USER	2zr6_repx	0	META15E	15	A		MET	GLU	0.477498
USER	2zr6_repx	0	META15F	15	A		MET	PHE	0.779396
USER	2zr6_repx	0	META15G	15	A		MET	GLY	1.26759
USER	2zr6_repx	0	META15H	15	A		MET	HIS	0.676286
USER	2zr6_repx	0	META15I	15	A		MET	ILE	1.04189
USER	2zr6_repx	0	META15K	15	A		MET	LYS	0.450523
USER	2zr6_repx	0	META15L	15	A		MET	LEU	0.155068
USER	2zr6_repx	0	META15N	15	A		MET	ASN	0.931748
USER	2zr6_repx	0	META15P	15	A		MET	PRO	2.112
USER	2zr6_repx	0	META15Q	15	A		MET	GLN	0.708793
USER	2zr6_repx	0	META15R	15	A		MET	ARG	0.732925
USER	2zr6_repx	0	META15S	15	A		MET	SER	0.740255
USER	2zr6_repx	0	META15T	15	A		MET	THR	0.911528
USER	2zr6_repx	0	META15V	15	A		MET	VAL	1.27379
USER	2zr6_repx	0	META15W	15	A		MET	TRP	0.414361
USER	2zr6_repx	0	META15Y	15	A		MET	TYR	0.742467
USER	2zr6_repx	0	SERA16A	16	A		SER	ALA	-0.17357
USER	2zr6_repx	0	SERA16C	16	A		SER	CYS	-0.0814315
USER	2zr6_repx	0	SERA16D	16	A		SER	ASP	-0.883279
USER	2zr6_repx	0	SERA16E	16	A		SER	GLU	-0.721982
USER	2zr6_repx	0	SERA16F	16	A		SER	PHE	-0.963837
USER	2zr6_repx	0	SERA16G	16	A		SER	GLY	0.278973
USER	2zr6_repx	0	SERA16H	16	A		SER	HIS	0.199981
USER	2zr6_repx	0	SERA16I	16	A		SER	ILE	-0.477043
USER	2zr6_repx	0	SERA16K	16	A		SER	LYS	-0.558017
USER	2zr6_repx	0	SERA16L	16	A		SER	LEU	-0.775512
USER	2zr6_repx	0	SERA16M	16	A		SER	MET	-1.48772
USER	2zr6_repx	0	SERA16N	16	A		SER	ASN	-0.246124
USER	2zr6_repx	0	SERA16P	16	A		SER	PRO	-1.99539
USER	2zr6_repx	0	SERA16Q	16	A		SER	GLN	-0.685028
USER	2zr6_repx	0	SERA16R	16	A		SER	ARG	-0.588034
USER	2zr6_repx	0	SERA16T	16	A		SER	THR	0.194953
USER	2zr6_repx	0	SERA16V	16	A		SER	VAL	0.0415568
USER	2zr6_repx	0	SERA16W	16	A		SER	TRP	-0.215907
USER	2zr6_repx	0	SERA16Y	16	A		SER	TYR	-0.312564
USER	2zr6_repx	0	ARGA17A	17	A		ARG	ALA	0.495016
USER	2zr6_repx	0	ARGA17C	17	A		ARG	CYS	0.31867
USER	2zr6_repx	0	ARGA17D	17	A		ARG	ASP	0.125219
USER	2zr6_repx	0	ARGA17E	17	A		ARG	GLU	0.0282224
USER	2zr6_repx	0	ARGA17F	17	A		ARG	PHE	0.288824
USER	2zr6_repx	0	ARGA17G	17	A		ARG	GLY	0.355923
USER	2zr6_repx	0	ARGA17H	17	A		ARG	HIS	0.453679
USER	2zr6_repx	0	ARGA17I	17	A		ARG	ILE	1.0098
USER	2zr6_repx	0	ARGA17K	17	A		ARG	LYS	-0.00969361
USER	2zr6_repx	0	ARGA17L	17	A		ARG	LEU	0.265972
USER	2zr6_repx	0	ARGA17M	17	A		ARG	MET	1.0936
USER	2zr6_repx	0	ARGA17N	17	A		ARG	ASN	0.700125
USER	2zr6_repx	0	ARGA17P	17	A		ARG	PRO	-0.534155
USER	2zr6_repx	0	ARGA17Q	17	A		ARG	GLN	-0.0904056
USER	2zr6_repx	0	ARGA17S	17	A		ARG	SER	0.0591205
USER	2zr6_repx	0	ARGA17T	17	A		ARG	THR	0.560444
USER	2zr6_repx	0	ARGA17V	17	A		ARG	VAL	0.637912
USER	2zr6_repx	0	ARGA17W	17	A		ARG	TRP	0.246927
USER	2zr6_repx	0	ARGA17Y	17	A		ARG	TYR	0.703044
USER	2zr6_repx	0	SERA18A	18	A		SER	ALA	-1.50848
USER	2zr6_repx	0	SERA18C	18	A		SER	CYS	0.12513
USER	2zr6_repx	0	SERA18D	18	A		SER	ASP	0.10111
USER	2zr6_repx	0	SERA18E	18	A		SER	GLU	-0.0179583
USER	2zr6_repx	0	SERA18F	18	A		SER	PHE	-0.0448742
USER	2zr6_repx	0	SERA18G	18	A		SER	GLY	0.140576
USER	2zr6_repx	0	SERA18H	18	A		SER	HIS	0.148401
USER	2zr6_repx	0	SERA18I	18	A		SER	ILE	-0.141885
USER	2zr6_repx	0	SERA18K	18	A		SER	LYS	0.0702348
USER	2zr6_repx	0	SERA18L	18	A		SER	LEU	0.164316
USER	2zr6_repx	0	SERA18M	18	A		SER	MET	0.193354
USER	2zr6_repx	0	SERA18N	18	A		SER	ASN	-1.43752
USER	2zr6_repx	0	SERA18P	18	A		SER	PRO	0.5865
USER	2zr6_repx	0	SERA18Q	18	A		SER	GLN	-0.00140836
USER	2zr6_repx	0	SERA18R	18	A		SER	ARG	0.0443545
USER	2zr6_repx	0	SERA18T	18	A		SER	THR	0.670319
USER	2zr6_repx	0	SERA18V	18	A		SER	VAL	0.158428
USER	2zr6_repx	0	SERA18W	18	A		SER	TRP	0.0607672
USER	2zr6_repx	0	SERA18Y	18	A		SER	TYR	0.0642824
USER	2zr6_repx	0	SERA19A	19	A		SER	ALA	0.0921343
USER	2zr6_repx	0	SERA19C	19	A		SER	CYS	0.21131
USER	2zr6_repx	0	SERA19D	19	A		SER	ASP	0.194884
USER	2zr6_repx	0	SERA19E	19	A		SER	GLU	0.0317705
USER	2zr6_repx	0	SERA19F	19	A		SER	PHE	0.137722
USER	2zr6_repx	0	SERA19G	19	A		SER	GLY	-2.29856
USER	2zr6_repx	0	SERA19H	19	A		SER	HIS	0.22394
USER	2zr6_repx	0	SERA19I	19	A		SER	ILE	0.894797
USER	2zr6_repx	0	SERA19K	19	A		SER	LYS	-0.577847
USER	2zr6_repx	0	SERA19L	19	A		SER	LEU	-0.165168
USER	2zr6_repx	0	SERA19M	19	A		SER	MET	-0.205676
USER	2zr6_repx	0	SERA19N	19	A		SER	ASN	-0.0772604
USER	2zr6_repx	0	SERA19P	19	A		SER	PRO	4.58859
USER	2zr6_repx	0	SERA19Q	19	A		SER	GLN	-0.070392
USER	2zr6_repx	0	SERA19R	19	A		SER	ARG	-0.453592
USER	2zr6_repx	0	SERA19T	19	A		SER	THR	0.692958
USER	2zr6_repx	0	SERA19V	19	A		SER	VAL	1.27518
USER	2zr6_repx	0	SERA19W	19	A		SER	TRP	0.18451
USER	2zr6_repx	0	SERA19Y	19	A		SER	TYR	0.242098
USER	2zr6_repx	0	GLYA20A	20	A		GLY	ALA	-0.0264665
USER	2zr6_repx	0	GLYA20C	20	A		GLY	CYS	1.35695
USER	2zr6_repx	0	GLYA20D	20	A		GLY	ASP	-0.726813
USER	2zr6_repx	0	GLYA20E	20	A		GLY	GLU	-0.744088
USER	2zr6_repx	0	GLYA20F	20	A		GLY	PHE	-0.762104
USER	2zr6_repx	0	GLYA20H	20	A		GLY	HIS	-0.367014
USER	2zr6_repx	0	GLYA20I	20	A		GLY	ILE	0.280442
USER	2zr6_repx	0	GLYA20K	20	A		GLY	LYS	-0.582933
USER	2zr6_repx	0	GLYA20L	20	A		GLY	LEU	-0.652938
USER	2zr6_repx	0	GLYA20M	20	A		GLY	MET	-0.695279
USER	2zr6_repx	0	GLYA20N	20	A		GLY	ASN	-0.507926
USER	2zr6_repx	0	GLYA20P	20	A		GLY	PRO	-0.993839
USER	2zr6_repx	0	GLYA20Q	20	A		GLY	GLN	-0.488314
USER	2zr6_repx	0	GLYA20R	20	A		GLY	ARG	-0.345782
USER	2zr6_repx	0	GLYA20S	20	A		GLY	SER	0.116853
USER	2zr6_repx	0	GLYA20T	20	A		GLY	THR	0.0865878
USER	2zr6_repx	0	GLYA20V	20	A		GLY	VAL	0.317843
USER	2zr6_repx	0	GLYA20W	20	A		GLY	TRP	-0.659741
USER	2zr6_repx	0	GLYA20Y	20	A		GLY	TYR	-0.649041
USER	2zr6_repx	0	ARGA21A	21	A		ARG	ALA	0.768124
USER	2zr6_repx	0	ARGA21C	21	A		ARG	CYS	0.919374
USER	2zr6_repx	0	ARGA21D	21	A		ARG	ASP	0.925511
USER	2zr6_repx	0	ARGA21E	21	A		ARG	GLU	0.902776
USER	2zr6_repx	0	ARGA21F	21	A		ARG	PHE	0.225529
USER	2zr6_repx	0	ARGA21G	21	A		ARG	GLY	1.61778
USER	2zr6_repx	0	ARGA21H	21	A		ARG	HIS	0.375015
USER	2zr6_repx	0	ARGA21I	21	A		ARG	ILE	0.0038634
USER	2zr6_repx	0	ARGA21K	21	A		ARG	LYS	0.360223
USER	2zr6_repx	0	ARGA21L	21	A		ARG	LEU	0.329641
USER	2zr6_repx	0	ARGA21M	21	A		ARG	MET	0.186819
USER	2zr6_repx	0	ARGA21N	21	A		ARG	ASN	0.930519
USER	2zr6_repx	0	ARGA21P	21	A		ARG	PRO	2.85089
USER	2zr6_repx	0	ARGA21Q	21	A		ARG	GLN	0.208462
USER	2zr6_repx	0	ARGA21S	21	A		ARG	SER	1.17659
USER	2zr6_repx	0	ARGA21T	21	A		ARG	THR	1.00079
USER	2zr6_repx	0	ARGA21V	21	A		ARG	VAL	0.315283
USER	2zr6_repx	0	ARGA21W	21	A		ARG	TRP	0.545001
USER	2zr6_repx	0	ARGA21Y	21	A		ARG	TYR	0.365425
USER	2zr6_repx	0	VALA22A	22	A		VAL	ALA	0.358879
USER	2zr6_repx	0	VALA22C	22	A		VAL	CYS	0.190446
USER	2zr6_repx	0	VALA22D	22	A		VAL	ASP	0.0674325
USER	2zr6_repx	0	VALA22E	22	A		VAL	GLU	-0.0691348
USER	2zr6_repx	0	VALA22F	22	A		VAL	PHE	-0.632508
USER	2zr6_repx	0	VALA22G	22	A		VAL	GLY	0.491342
USER	2zr6_repx	0	VALA22H	22	A		VAL	HIS	0.0588949
USER	2zr6_repx	0	VALA22I	22	A		VAL	ILE	-0.379911
USER	2zr6_repx	0	VALA22K	22	A		VAL	LYS	-0.234646
USER	2zr6_repx	0	VALA22L	22	A		VAL	LEU	-0.575342
USER	2zr6_repx	0	VALA22M	22	A		VAL	MET	-0.242964
USER	2zr6_repx	0	VALA22N	22	A		VAL	ASN	0.142509
USER	2zr6_repx	0	VALA22P	22	A		VAL	PRO	-0.635597
USER	2zr6_repx	0	VALA22Q	22	A		VAL	GLN	0.139532
USER	2zr6_repx	0	VALA22R	22	A		VAL	ARG	-0.0733647
USER	2zr6_repx	0	VALA22S	22	A		VAL	SER	0.585371
USER	2zr6_repx	0	VALA22T	22	A		VAL	THR	0.0834601
USER	2zr6_repx	0	VALA22W	22	A		VAL	TRP	-0.617652
USER	2zr6_repx	0	VALA22Y	22	A		VAL	TYR	-0.555104
USER	2zr6_repx	0	TYRA23A	23	A		TYR	ALA	1.46155
USER	2zr6_repx	0	TYRA23C	23	A		TYR	CYS	0.626969
USER	2zr6_repx	0	TYRA23D	23	A		TYR	ASP	2.22692
USER	2zr6_repx	0	TYRA23E	23	A		TYR	GLU	2.04412
USER	2zr6_repx	0	TYRA23F	23	A		TYR	PHE	-0.67298
USER	2zr6_repx	0	TYRA23G	23	A		TYR	GLY	0.794162
USER	2zr6_repx	0	TYRA23H	23	A		TYR	HIS	0.970105
USER	2zr6_repx	0	TYRA23I	23	A		TYR	ILE	-0.000180816
USER	2zr6_repx	0	TYRA23K	23	A		TYR	LYS	-0.365602
USER	2zr6_repx	0	TYRA23L	23	A		TYR	LEU	-0.360565
USER	2zr6_repx	0	TYRA23M	23	A		TYR	MET	-0.106781
USER	2zr6_repx	0	TYRA23N	23	A		TYR	ASN	1.52066
USER	2zr6_repx	0	TYRA23P	23	A		TYR	PRO	3.92154
USER	2zr6_repx	0	TYRA23Q	23	A		TYR	GLN	1.23362
USER	2zr6_repx	0	TYRA23R	23	A		TYR	ARG	1.54666
USER	2zr6_repx	0	TYRA23S	23	A		TYR	SER	1.53832
USER	2zr6_repx	0	TYRA23T	23	A		TYR	THR	2.62298
USER	2zr6_repx	0	TYRA23V	23	A		TYR	VAL	1.24349
USER	2zr6_repx	0	TYRA23W	23	A		TYR	TRP	1.12182
USER	2zr6_repx	0	TYRA24A	24	A		TYR	ALA	2.63163
USER	2zr6_repx	0	TYRA24C	24	A		TYR	CYS	2.47013
USER	2zr6_repx	0	TYRA24D	24	A		TYR	ASP	4.08376
USER	2zr6_repx	0	TYRA24E	24	A		TYR	GLU	3.87843
USER	2zr6_repx	0	TYRA24F	24	A		TYR	PHE	-0.156524
USER	2zr6_repx	0	TYRA24G	24	A		TYR	GLY	4.29867
USER	2zr6_repx	0	TYRA24H	24	A		TYR	HIS	2.73674
USER	2zr6_repx	0	TYRA24I	24	A		TYR	ILE	1.23519
USER	2zr6_repx	0	TYRA24K	24	A		TYR	LYS	3.18859
USER	2zr6_repx	0	TYRA24L	24	A		TYR	LEU	0.940092
USER	2zr6_repx	0	TYRA24M	24	A		TYR	MET	0.735143
USER	2zr6_repx	0	TYRA24N	24	A		TYR	ASN	2.98702
USER	2zr6_repx	0	TYRA24P	24	A		TYR	PRO	5.21408
USER	2zr6_repx	0	TYRA24Q	24	A		TYR	GLN	2.26292
USER	2zr6_repx	0	TYRA24R	24	A		TYR	ARG	3.86681
USER	2zr6_repx	0	TYRA24S	24	A		TYR	SER	4.17003
USER	2zr6_repx	0	TYRA24T	24	A		TYR	THR	3.33655
USER	2zr6_repx	0	TYRA24V	24	A		TYR	VAL	1.10779
USER	2zr6_repx	0	TYRA24W	24	A		TYR	TRP	2.50042
USER	2zr6_repx	0	PHEA25A	25	A		PHE	ALA	1.89871
USER	2zr6_repx	0	PHEA25C	25	A		PHE	CYS	1.62069
USER	2zr6_repx	0	PHEA25D	25	A		PHE	ASP	-0.0232415
USER	2zr6_repx	0	PHEA25E	25	A		PHE	GLU	1.13479
USER	2zr6_repx	0	PHEA25G	25	A		PHE	GLY	2.42009
USER	2zr6_repx	0	PHEA25H	25	A		PHE	HIS	1.0965
USER	2zr6_repx	0	PHEA25I	25	A		PHE	ILE	1.21455
USER	2zr6_repx	0	PHEA25K	25	A		PHE	LYS	1.58868
USER	2zr6_repx	0	PHEA25L	25	A		PHE	LEU	0.912022
USER	2zr6_repx	0	PHEA25M	25	A		PHE	MET	1.42261
USER	2zr6_repx	0	PHEA25N	25	A		PHE	ASN	1.44264
USER	2zr6_repx	0	PHEA25P	25	A		PHE	PRO	1.94893
USER	2zr6_repx	0	PHEA25Q	25	A		PHE	GLN	1.40275
USER	2zr6_repx	0	PHEA25R	25	A		PHE	ARG	1.90692
USER	2zr6_repx	0	PHEA25S	25	A		PHE	SER	1.9276
USER	2zr6_repx	0	PHEA25T	25	A		PHE	THR	1.87683
USER	2zr6_repx	0	PHEA25V	25	A		PHE	VAL	2.46953
USER	2zr6_repx	0	PHEA25W	25	A		PHE	TRP	2.71243
USER	2zr6_repx	0	PHEA25Y	25	A		PHE	TYR	0.303985
USER	2zr6_repx	0	ASNA26A	26	A		ASN	ALA	1.06436
USER	2zr6_repx	0	ASNA26C	26	A		ASN	CYS	0.63432
USER	2zr6_repx	0	ASNA26D	26	A		ASN	ASP	0.519891
USER	2zr6_repx	0	ASNA26E	26	A		ASN	GLU	1.98371
USER	2zr6_repx	0	ASNA26F	26	A		ASN	PHE	10.4151
USER	2zr6_repx	0	ASNA26G	26	A		ASN	GLY	1.2299
USER	2zr6_repx	0	ASNA26H	26	A		ASN	HIS	3.97024
USER	2zr6_repx	0	ASNA26I	26	A		ASN	ILE	4.47313
USER	2zr6_repx	0	ASNA26K	26	A		ASN	LYS	4.76105
USER	2zr6_repx	0	ASNA26L	26	A		ASN	LEU	2.52129
USER	2zr6_repx	0	ASNA26M	26	A		ASN	MET	0.726489
USER	2zr6_repx	0	ASNA26P	26	A		ASN	PRO	5.50481
USER	2zr6_repx	0	ASNA26Q	26	A		ASN	GLN	1.80883
USER	2zr6_repx	0	ASNA26R	26	A		ASN	ARG	5.90298
USER	2zr6_repx	0	ASNA26S	26	A		ASN	SER	1.61846
USER	2zr6_repx	0	ASNA26T	26	A		ASN	THR	1.63678
USER	2zr6_repx	0	ASNA26V	26	A		ASN	VAL	2.89222
USER	2zr6_repx	0	ASNA26W	26	A		ASN	TRP	19.0486
USER	2zr6_repx	0	ASNA26Y	26	A		ASN	TYR	13.0697
USER	2zr6_repx	0	HISA27A	27	A		HIS	ALA	-0.758266
USER	2zr6_repx	0	HISA27C	27	A		HIS	CYS	-0.0657916
USER	2zr6_repx	0	HISA27D	27	A		HIS	ASP	-0.615351
USER	2zr6_repx	0	HISA27E	27	A		HIS	GLU	-0.806669
USER	2zr6_repx	0	HISA27F	27	A		HIS	PHE	-0.620126
USER	2zr6_repx	0	HISA27G	27	A		HIS	GLY	-0.115371
USER	2zr6_repx	0	HISA27I	27	A		HIS	ILE	-0.60854
USER	2zr6_repx	0	HISA27K	27	A		HIS	LYS	-0.609681
USER	2zr6_repx	0	HISA27L	27	A		HIS	LEU	-0.359031
USER	2zr6_repx	0	HISA27M	27	A		HIS	MET	-0.379713
USER	2zr6_repx	0	HISA27N	27	A		HIS	ASN	-0.0341608
USER	2zr6_repx	0	HISA27P	27	A		HIS	PRO	-2.21896
USER	2zr6_repx	0	HISA27Q	27	A		HIS	GLN	-0.269615
USER	2zr6_repx	0	HISA27R	27	A		HIS	ARG	-0.363459
USER	2zr6_repx	0	HISA27S	27	A		HIS	SER	-0.476578
USER	2zr6_repx	0	HISA27T	27	A		HIS	THR	0.265804
USER	2zr6_repx	0	HISA27V	27	A		HIS	VAL	-0.123203
USER	2zr6_repx	0	HISA27W	27	A		HIS	TRP	-0.178004
USER	2zr6_repx	0	HISA27Y	27	A		HIS	TYR	-0.55163
USER	2zr6_repx	0	ILEA28A	28	A		ILE	ALA	0.854001
USER	2zr6_repx	0	ILEA28C	28	A		ILE	CYS	0.972869
USER	2zr6_repx	0	ILEA28D	28	A		ILE	ASP	1.40243
USER	2zr6_repx	0	ILEA28E	28	A		ILE	GLU	1.00201
USER	2zr6_repx	0	ILEA28F	28	A		ILE	PHE	0.142173
USER	2zr6_repx	0	ILEA28G	28	A		ILE	GLY	1.69174
USER	2zr6_repx	0	ILEA28H	28	A		ILE	HIS	1.20008
USER	2zr6_repx	0	ILEA28K	28	A		ILE	LYS	0.146106
USER	2zr6_repx	0	ILEA28L	28	A		ILE	LEU	-0.441573
USER	2zr6_repx	0	ILEA28M	28	A		ILE	MET	0.625245
USER	2zr6_repx	0	ILEA28N	28	A		ILE	ASN	1.36089
USER	2zr6_repx	0	ILEA28P	28	A		ILE	PRO	3.2756
USER	2zr6_repx	0	ILEA28Q	28	A		ILE	GLN	-0.0814457
USER	2zr6_repx	0	ILEA28R	28	A		ILE	ARG	0.437089
USER	2zr6_repx	0	ILEA28S	28	A		ILE	SER	1.19572
USER	2zr6_repx	0	ILEA28T	28	A		ILE	THR	0.958123
USER	2zr6_repx	0	ILEA28V	28	A		ILE	VAL	0.242565
USER	2zr6_repx	0	ILEA28W	28	A		ILE	TRP	0.959838
USER	2zr6_repx	0	ILEA28Y	28	A		ILE	TYR	0.522065
USER	2zr6_repx	0	THRA29A	29	A		THR	ALA	0.219701
USER	2zr6_repx	0	THRA29C	29	A		THR	CYS	0.512763
USER	2zr6_repx	0	THRA29D	29	A		THR	ASP	1.87169
USER	2zr6_repx	0	THRA29E	29	A		THR	GLU	2.37019
USER	2zr6_repx	0	THRA29F	29	A		THR	PHE	11.4148
USER	2zr6_repx	0	THRA29G	29	A		THR	GLY	0.944902
USER	2zr6_repx	0	THRA29H	29	A		THR	HIS	9.08538
USER	2zr6_repx	0	THRA29I	29	A		THR	ILE	-0.0188513
USER	2zr6_repx	0	THRA29K	29	A		THR	LYS	0.00700774
USER	2zr6_repx	0	THRA29L	29	A		THR	LEU	-1.9191
USER	2zr6_repx	0	THRA29M	29	A		THR	MET	-0.994794
USER	2zr6_repx	0	THRA29N	29	A		THR	ASN	-0.13156
USER	2zr6_repx	0	THRA29P	29	A		THR	PRO	3.2204
USER	2zr6_repx	0	THRA29Q	29	A		THR	GLN	1.77078
USER	2zr6_repx	0	THRA29R	29	A		THR	ARG	0.849989
USER	2zr6_repx	0	THRA29S	29	A		THR	SER	1.0749
USER	2zr6_repx	0	THRA29V	29	A		THR	VAL	0.17359
USER	2zr6_repx	0	THRA29W	29	A		THR	TRP	12.511
USER	2zr6_repx	0	THRA29Y	29	A		THR	TYR	17.7754
USER	2zr6_repx	0	ASNA30A	30	A		ASN	ALA	0.979844
USER	2zr6_repx	0	ASNA30C	30	A		ASN	CYS	1.17595
USER	2zr6_repx	0	ASNA30D	30	A		ASN	ASP	1.4423
USER	2zr6_repx	0	ASNA30E	30	A		ASN	GLU	1.01675
USER	2zr6_repx	0	ASNA30F	30	A		ASN	PHE	-0.418573
USER	2zr6_repx	0	ASNA30G	30	A		ASN	GLY	-1.92946
USER	2zr6_repx	0	ASNA30H	30	A		ASN	HIS	0.213669
USER	2zr6_repx	0	ASNA30I	30	A		ASN	ILE	1.51199
USER	2zr6_repx	0	ASNA30K	30	A		ASN	LYS	0.363088
USER	2zr6_repx	0	ASNA30L	30	A		ASN	LEU	-0.407921
USER	2zr6_repx	0	ASNA30M	30	A		ASN	MET	0.324073
USER	2zr6_repx	0	ASNA30P	30	A		ASN	PRO	7.24677
USER	2zr6_repx	0	ASNA30Q	30	A		ASN	GLN	0.152524
USER	2zr6_repx	0	ASNA30R	30	A		ASN	ARG	1.02427
USER	2zr6_repx	0	ASNA30S	30	A		ASN	SER	2.00192
USER	2zr6_repx	0	ASNA30T	30	A		ASN	THR	1.96195
USER	2zr6_repx	0	ASNA30V	30	A		ASN	VAL	1.91677
USER	2zr6_repx	0	ASNA30W	30	A		ASN	TRP	0.211635
USER	2zr6_repx	0	ASNA30Y	30	A		ASN	TYR	0.00941828
USER	2zr6_repx	0	ALAA31C	31	A		ALA	CYS	0.308007
USER	2zr6_repx	0	ALAA31D	31	A		ALA	ASP	2.33193
USER	2zr6_repx	0	ALAA31E	31	A		ALA	GLU	2.00783
USER	2zr6_repx	0	ALAA31F	31	A		ALA	PHE	-1.16492
USER	2zr6_repx	0	ALAA31G	31	A		ALA	GLY	1.29222
USER	2zr6_repx	0	ALAA31H	31	A		ALA	HIS	1.56699
USER	2zr6_repx	0	ALAA31I	31	A		ALA	ILE	0.200136
USER	2zr6_repx	0	ALAA31K	31	A		ALA	LYS	0.441523
USER	2zr6_repx	0	ALAA31L	31	A		ALA	LEU	-1.23682
USER	2zr6_repx	0	ALAA31M	31	A		ALA	MET	-0.953968
USER	2zr6_repx	0	ALAA31N	31	A		ALA	ASN	0.837374
USER	2zr6_repx	0	ALAA31P	31	A		ALA	PRO	10.0916
USER	2zr6_repx	0	ALAA31Q	31	A		ALA	GLN	1.27453
USER	2zr6_repx	0	ALAA31R	31	A		ALA	ARG	-1.08754
USER	2zr6_repx	0	ALAA31S	31	A		ALA	SER	0.312736
USER	2zr6_repx	0	ALAA31T	31	A		ALA	THR	1.2019
USER	2zr6_repx	0	ALAA31V	31	A		ALA	VAL	0.241563
USER	2zr6_repx	0	ALAA31W	31	A		ALA	TRP	-1.20848
USER	2zr6_repx	0	ALAA31Y	31	A		ALA	TYR	-1.30035
USER	2zr6_repx	0	SERA32A	32	A		SER	ALA	-0.354342
USER	2zr6_repx	0	SERA32C	32	A		SER	CYS	-0.549097
USER	2zr6_repx	0	SERA32D	32	A		SER	ASP	0.0778547
USER	2zr6_repx	0	SERA32E	32	A		SER	GLU	-1.25611
USER	2zr6_repx	0	SERA32F	32	A		SER	PHE	-0.70622
USER	2zr6_repx	0	SERA32G	32	A		SER	GLY	0.371734
USER	2zr6_repx	0	SERA32H	32	A		SER	HIS	-0.158995
USER	2zr6_repx	0	SERA32I	32	A		SER	ILE	-1.47823
USER	2zr6_repx	0	SERA32K	32	A		SER	LYS	-1.36294
USER	2zr6_repx	0	SERA32L	32	A		SER	LEU	-1.73476
USER	2zr6_repx	0	SERA32M	32	A		SER	MET	-2.06482
USER	2zr6_repx	0	SERA32N	32	A		SER	ASN	-0.0727765
USER	2zr6_repx	0	SERA32P	32	A		SER	PRO	0.937646
USER	2zr6_repx	0	SERA32Q	32	A		SER	GLN	-1.70378
USER	2zr6_repx	0	SERA32R	32	A		SER	ARG	-1.44141
USER	2zr6_repx	0	SERA32T	32	A		SER	THR	-0.225473
USER	2zr6_repx	0	SERA32V	32	A		SER	VAL	-0.989508
USER	2zr6_repx	0	SERA32W	32	A		SER	TRP	-1.08539
USER	2zr6_repx	0	SERA32Y	32	A		SER	TYR	-0.680162
USER	2zr6_repx	0	GLNA33A	33	A		GLN	ALA	0.133598
USER	2zr6_repx	0	GLNA33C	33	A		GLN	CYS	-0.457978
USER	2zr6_repx	0	GLNA33D	33	A		GLN	ASP	0.373726
USER	2zr6_repx	0	GLNA33E	33	A		GLN	GLU	0.701608
USER	2zr6_repx	0	GLNA33F	33	A		GLN	PHE	0.265166
USER	2zr6_repx	0	GLNA33G	33	A		GLN	GLY	-0.541499
USER	2zr6_repx	0	GLNA33H	33	A		GLN	HIS	0.589814
USER	2zr6_repx	0	GLNA33I	33	A		GLN	ILE	-0.769917
USER	2zr6_repx	0	GLNA33K	33	A		GLN	LYS	-0.765759
USER	2zr6_repx	0	GLNA33L	33	A		GLN	LEU	0.168112
USER	2zr6_repx	0	GLNA33M	33	A		GLN	MET	-0.866765
USER	2zr6_repx	0	GLNA33N	33	A		GLN	ASN	0.335245
USER	2zr6_repx	0	GLNA33P	33	A		GLN	PRO	2.57864
USER	2zr6_repx	0	GLNA33R	33	A		GLN	ARG	-0.208694
USER	2zr6_repx	0	GLNA33S	33	A		GLN	SER	-0.0647721
USER	2zr6_repx	0	GLNA33T	33	A		GLN	THR	-0.141287
USER	2zr6_repx	0	GLNA33V	33	A		GLN	VAL	-0.239967
USER	2zr6_repx	0	GLNA33W	33	A		GLN	TRP	0.154851
USER	2zr6_repx	0	GLNA33Y	33	A		GLN	TYR	0.088965
USER	2zr6_repx	0	TRPA34A	34	A		TRP	ALA	0.487672
USER	2zr6_repx	0	TRPA34C	34	A		TRP	CYS	0.756582
USER	2zr6_repx	0	TRPA34D	34	A		TRP	ASP	0.495863
USER	2zr6_repx	0	TRPA34E	34	A		TRP	GLU	0.214109
USER	2zr6_repx	0	TRPA34F	34	A		TRP	PHE	0.0897816
USER	2zr6_repx	0	TRPA34G	34	A		TRP	GLY	0.380692
USER	2zr6_repx	0	TRPA34H	34	A		TRP	HIS	0.69347
USER	2zr6_repx	0	TRPA34I	34	A		TRP	ILE	-0.0170849
USER	2zr6_repx	0	TRPA34K	34	A		TRP	LYS	-0.0402531
USER	2zr6_repx	0	TRPA34L	34	A		TRP	LEU	-0.124714
USER	2zr6_repx	0	TRPA34M	34	A		TRP	MET	-0.22293
USER	2zr6_repx	0	TRPA34N	34	A		TRP	ASN	0.523218
USER	2zr6_repx	0	TRPA34P	34	A		TRP	PRO	1.12797
USER	2zr6_repx	0	TRPA34Q	34	A		TRP	GLN	0.282283
USER	2zr6_repx	0	TRPA34R	34	A		TRP	ARG	0.211257
USER	2zr6_repx	0	TRPA34S	34	A		TRP	SER	0.732176
USER	2zr6_repx	0	TRPA34T	34	A		TRP	THR	0.392269
USER	2zr6_repx	0	TRPA34V	34	A		TRP	VAL	0.395577
USER	2zr6_repx	0	TRPA34Y	34	A		TRP	TYR	0.177705
USER	2zr6_repx	0	GLUA35A	35	A		GLU	ALA	0.275469
USER	2zr6_repx	0	GLUA35C	35	A		GLU	CYS	0.510271
USER	2zr6_repx	0	GLUA35D	35	A		GLU	ASP	-0.222739
USER	2zr6_repx	0	GLUA35F	35	A		GLU	PHE	0.390241
USER	2zr6_repx	0	GLUA35G	35	A		GLU	GLY	0.530453
USER	2zr6_repx	0	GLUA35H	35	A		GLU	HIS	0.653362
USER	2zr6_repx	0	GLUA35I	35	A		GLU	ILE	0.64389
USER	2zr6_repx	0	GLUA35K	35	A		GLU	LYS	0.303223
USER	2zr6_repx	0	GLUA35L	35	A		GLU	LEU	0.461766
USER	2zr6_repx	0	GLUA35M	35	A		GLU	MET	0.536031
USER	2zr6_repx	0	GLUA35N	35	A		GLU	ASN	0.558278
USER	2zr6_repx	0	GLUA35P	35	A		GLU	PRO	-0.534787
USER	2zr6_repx	0	GLUA35Q	35	A		GLU	GLN	0.336618
USER	2zr6_repx	0	GLUA35R	35	A		GLU	ARG	0.494397
USER	2zr6_repx	0	GLUA35S	35	A		GLU	SER	0.328958
USER	2zr6_repx	0	GLUA35T	35	A		GLU	THR	0.670132
USER	2zr6_repx	0	GLUA35V	35	A		GLU	VAL	0.665677
USER	2zr6_repx	0	GLUA35W	35	A		GLU	TRP	0.61084
USER	2zr6_repx	0	GLUA35Y	35	A		GLU	TYR	0.399255
USER	2zr6_repx	0	ARGA36A	36	A		ARG	ALA	0.826244
USER	2zr6_repx	0	ARGA36C	36	A		ARG	CYS	0.496718
USER	2zr6_repx	0	ARGA36D	36	A		ARG	ASP	1.07829
USER	2zr6_repx	0	ARGA36E	36	A		ARG	GLU	0.068606
USER	2zr6_repx	0	ARGA36F	36	A		ARG	PHE	0.822752
USER	2zr6_repx	0	ARGA36G	36	A		ARG	GLY	1.19719
USER	2zr6_repx	0	ARGA36H	36	A		ARG	HIS	1.03833
USER	2zr6_repx	0	ARGA36I	36	A		ARG	ILE	-0.266585
USER	2zr6_repx	0	ARGA36K	36	A		ARG	LYS	-0.15229
USER	2zr6_repx	0	ARGA36L	36	A		ARG	LEU	-0.531939
USER	2zr6_repx	0	ARGA36M	36	A		ARG	MET	-0.63182
USER	2zr6_repx	0	ARGA36N	36	A		ARG	ASN	1.07958
USER	2zr6_repx	0	ARGA36P	36	A		ARG	PRO	-0.458917
USER	2zr6_repx	0	ARGA36Q	36	A		ARG	GLN	0.0769513
USER	2zr6_repx	0	ARGA36S	36	A		ARG	SER	1.25292
USER	2zr6_repx	0	ARGA36T	36	A		ARG	THR	0.601442
USER	2zr6_repx	0	ARGA36V	36	A		ARG	VAL	0.192923
USER	2zr6_repx	0	ARGA36W	36	A		ARG	TRP	0.858151
USER	2zr6_repx	0	ARGA36Y	36	A		ARG	TYR	0.838831
USER	2zr6_repx	0	PROA37A	37	A		PRO	ALA	2.34892
USER	2zr6_repx	0	PROA37C	37	A		PRO	CYS	3.97887
USER	2zr6_repx	0	PROA37D	37	A		PRO	ASP	5.01183
USER	2zr6_repx	0	PROA37E	37	A		PRO	GLU	7.98204
USER	2zr6_repx	0	PROA37F	37	A		PRO	PHE	9.79652
USER	2zr6_repx	0	PROA37G	37	A		PRO	GLY	3.84879
USER	2zr6_repx	0	PROA37H	37	A		PRO	HIS	24.3938
USER	2zr6_repx	0	PROA37I	37	A		PRO	ILE	4.61203
USER	2zr6_repx	0	PROA37K	37	A		PRO	LYS	11.0209
USER	2zr6_repx	0	PROA37L	37	A		PRO	LEU	12.8677
USER	2zr6_repx	0	PROA37M	37	A		PRO	MET	5.5819
USER	2zr6_repx	0	PROA37N	37	A		PRO	ASN	6.38067
USER	2zr6_repx	0	PROA37Q	37	A		PRO	GLN	10.6329
USER	2zr6_repx	0	PROA37R	37	A		PRO	ARG	10.4689
USER	2zr6_repx	0	PROA37S	37	A		PRO	SER	4.55734
USER	2zr6_repx	0	PROA37T	37	A		PRO	THR	4.03434
USER	2zr6_repx	0	PROA37V	37	A		PRO	VAL	2.48187
USER	2zr6_repx	0	PROA37W	37	A		PRO	TRP	14.678
USER	2zr6_repx	0	PROA37Y	37	A		PRO	TYR	9.85935
USER	2zr6_repx	0	SERA38A	38	A		SER	ALA	-0.413716
USER	2zr6_repx	0	SERA38C	38	A		SER	CYS	-0.653576
USER	2zr6_repx	0	SERA38D	38	A		SER	ASP	-0.718284
USER	2zr6_repx	0	SERA38E	38	A		SER	GLU	-0.415246
USER	2zr6_repx	0	SERA38F	38	A		SER	PHE	-0.719625
USER	2zr6_repx	0	SERA38G	38	A		SER	GLY	0.261948
USER	2zr6_repx	0	SERA38H	38	A		SER	HIS	-0.222842
USER	2zr6_repx	0	SERA38I	38	A		SER	ILE	-1.12136
USER	2zr6_repx	0	SERA38K	38	A		SER	LYS	0.40143
USER	2zr6_repx	0	SERA38L	38	A		SER	LEU	-0.377465
USER	2zr6_repx	0	SERA38M	38	A		SER	MET	-1.61086
USER	2zr6_repx	0	SERA38N	38	A		SER	ASN	-0.0907243
USER	2zr6_repx	0	SERA38P	38	A		SER	PRO	3.18057
USER	2zr6_repx	0	SERA38Q	38	A		SER	GLN	-0.282433
USER	2zr6_repx	0	SERA38R	38	A		SER	ARG	0.281649
USER	2zr6_repx	0	SERA38T	38	A		SER	THR	-0.103007
USER	2zr6_repx	0	SERA38V	38	A		SER	VAL	-0.121657
USER	2zr6_repx	0	SERA38W	38	A		SER	TRP	-0.447134
USER	2zr6_repx	0	SERA38Y	38	A		SER	TYR	-0.416871
USER	2zr6_repx	0	GLYA39A	39	A		GLY	ALA	0.0806505
USER	2zr6_repx	0	GLYA39C	39	A		GLY	CYS	0.0508779
USER	2zr6_repx	0	GLYA39D	39	A		GLY	ASP	-0.127918
USER	2zr6_repx	0	GLYA39E	39	A		GLY	GLU	-0.166569
USER	2zr6_repx	0	GLYA39F	39	A		GLY	PHE	-0.224503
USER	2zr6_repx	0	GLYA39H	39	A		GLY	HIS	0.0501368
USER	2zr6_repx	0	GLYA39I	39	A		GLY	ILE	-0.122503
USER	2zr6_repx	0	GLYA39K	39	A		GLY	LYS	-0.000798352
USER	2zr6_repx	0	GLYA39L	39	A		GLY	LEU	-0.125126
USER	2zr6_repx	0	GLYA39M	39	A		GLY	MET	-0.438244
USER	2zr6_repx	0	GLYA39N	39	A		GLY	ASN	0.0301251
USER	2zr6_repx	0	GLYA39P	39	A		GLY	PRO	-0.0187525
USER	2zr6_repx	0	GLYA39Q	39	A		GLY	GLN	0.0369774
USER	2zr6_repx	0	GLYA39R	39	A		GLY	ARG	-0.0582083
USER	2zr6_repx	0	GLYA39S	39	A		GLY	SER	0.134113
USER	2zr6_repx	0	GLYA39T	39	A		GLY	THR	0.0705806
USER	2zr6_repx	0	GLYA39V	39	A		GLY	VAL	0.0774721
USER	2zr6_repx	0	GLYA39W	39	A		GLY	TRP	-0.546848
USER	2zr6_repx	0	GLYA39Y	39	A		GLY	TYR	-0.21481
USER	2zr6_repx	0	GLYA45A	45	A		GLY	ALA	-0.003985
USER	2zr6_repx	0	GLYA45C	45	A		GLY	CYS	0.00903084
USER	2zr6_repx	0	GLYA45D	45	A		GLY	ASP	-0.108134
USER	2zr6_repx	0	GLYA45E	45	A		GLY	GLU	-0.0821521
USER	2zr6_repx	0	GLYA45F	45	A		GLY	PHE	-0.0627454
USER	2zr6_repx	0	GLYA45H	45	A		GLY	HIS	0.0650638
USER	2zr6_repx	0	GLYA45I	45	A		GLY	ILE	0.123125
USER	2zr6_repx	0	GLYA45K	45	A		GLY	LYS	0.0247331
USER	2zr6_repx	0	GLYA45L	45	A		GLY	LEU	0.0380399
USER	2zr6_repx	0	GLYA45M	45	A		GLY	MET	-0.116862
USER	2zr6_repx	0	GLYA45N	45	A		GLY	ASN	0.043288
USER	2zr6_repx	0	GLYA45P	45	A		GLY	PRO	-0.029123
USER	2zr6_repx	0	GLYA45Q	45	A		GLY	GLN	-0.00121537
USER	2zr6_repx	0	GLYA45R	45	A		GLY	ARG	0.131547
USER	2zr6_repx	0	GLYA45S	45	A		GLY	SER	-0.00879699
USER	2zr6_repx	0	GLYA45T	45	A		GLY	THR	0.0632327
USER	2zr6_repx	0	GLYA45V	45	A		GLY	VAL	0.0742228
USER	2zr6_repx	0	GLYA45W	45	A		GLY	TRP	-0.0923005
USER	2zr6_repx	0	GLYA45Y	45	A		GLY	TYR	-0.0653875
USER	2zr6_repx	0	LYSA46A	46	A		LYS	ALA	0.586275
USER	2zr6_repx	0	LYSA46C	46	A		LYS	CYS	0.395189
USER	2zr6_repx	0	LYSA46D	46	A		LYS	ASP	0.0272119
USER	2zr6_repx	0	LYSA46E	46	A		LYS	GLU	0.126416
USER	2zr6_repx	0	LYSA46F	46	A		LYS	PHE	-0.0242299
USER	2zr6_repx	0	LYSA46G	46	A		LYS	GLY	2.32143
USER	2zr6_repx	0	LYSA46H	46	A		LYS	HIS	0.280922
USER	2zr6_repx	0	LYSA46I	46	A		LYS	ILE	0.0725217
USER	2zr6_repx	0	LYSA46L	46	A		LYS	LEU	0.455305
USER	2zr6_repx	0	LYSA46M	46	A		LYS	MET	0.272534
USER	2zr6_repx	0	LYSA46N	46	A		LYS	ASN	0.33968
USER	2zr6_repx	0	LYSA46P	46	A		LYS	PRO	2.82688
USER	2zr6_repx	0	LYSA46Q	46	A		LYS	GLN	0.191608
USER	2zr6_repx	0	LYSA46R	46	A		LYS	ARG	0.340548
USER	2zr6_repx	0	LYSA46S	46	A		LYS	SER	0.52345
USER	2zr6_repx	0	LYSA46T	46	A		LYS	THR	0.242512
USER	2zr6_repx	0	LYSA46V	46	A		LYS	VAL	0.205702
USER	2zr6_repx	0	LYSA46W	46	A		LYS	TRP	2.33112
USER	2zr6_repx	0	LYSA46Y	46	A		LYS	TYR	0.116022
USER	2zr6_repx	0	ASNA47A	47	A		ASN	ALA	0.0798308
USER	2zr6_repx	0	ASNA47C	47	A		ASN	CYS	-0.0459912
USER	2zr6_repx	0	ASNA47D	47	A		ASN	ASP	0.0427421
USER	2zr6_repx	0	ASNA47E	47	A		ASN	GLU	-0.180842
USER	2zr6_repx	0	ASNA47F	47	A		ASN	PHE	-0.322007
USER	2zr6_repx	0	ASNA47G	47	A		ASN	GLY	-0.056873
USER	2zr6_repx	0	ASNA47H	47	A		ASN	HIS	0.0956187
USER	2zr6_repx	0	ASNA47I	47	A		ASN	ILE	0.0380305
USER	2zr6_repx	0	ASNA47K	47	A		ASN	LYS	-0.221529
USER	2zr6_repx	0	ASNA47L	47	A		ASN	LEU	-0.179471
USER	2zr6_repx	0	ASNA47M	47	A		ASN	MET	-0.0454058
USER	2zr6_repx	0	ASNA47P	47	A		ASN	PRO	0.0788192
USER	2zr6_repx	0	ASNA47Q	47	A		ASN	GLN	-0.0521722
USER	2zr6_repx	0	ASNA47R	47	A		ASN	ARG	-0.155623
USER	2zr6_repx	0	ASNA47S	47	A		ASN	SER	-0.070986
USER	2zr6_repx	0	ASNA47T	47	A		ASN	THR	-0.172297
USER	2zr6_repx	0	ASNA47V	47	A		ASN	VAL	-0.0667904
USER	2zr6_repx	0	ASNA47W	47	A		ASN	TRP	0.0687022
USER	2zr6_repx	0	ASNA47Y	47	A		ASN	TYR	-0.282229
USER	2zr6_repx	0	GLYA48A	48	A		GLY	ALA	2.4087
USER	2zr6_repx	0	GLYA48C	48	A		GLY	CYS	2.47398
USER	2zr6_repx	0	GLYA48D	48	A		GLY	ASP	2.45335
USER	2zr6_repx	0	GLYA48E	48	A		GLY	GLU	3.83008
USER	2zr6_repx	0	GLYA48F	48	A		GLY	PHE	3.82856
USER	2zr6_repx	0	GLYA48H	48	A		GLY	HIS	4.02075
USER	2zr6_repx	0	GLYA48I	48	A		GLY	ILE	4.76443
USER	2zr6_repx	0	GLYA48K	48	A		GLY	LYS	2.32008
USER	2zr6_repx	0	GLYA48L	48	A		GLY	LEU	3.93851
USER	2zr6_repx	0	GLYA48M	48	A		GLY	MET	3.84926
USER	2zr6_repx	0	GLYA48N	48	A		GLY	ASN	2.37893
USER	2zr6_repx	0	GLYA48P	48	A		GLY	PRO	6.38168
USER	2zr6_repx	0	GLYA48Q	48	A		GLY	GLN	3.91113
USER	2zr6_repx	0	GLYA48R	48	A		GLY	ARG	2.29512
USER	2zr6_repx	0	GLYA48S	48	A		GLY	SER	4.04359
USER	2zr6_repx	0	GLYA48T	48	A		GLY	THR	3.30635
USER	2zr6_repx	0	GLYA48V	48	A		GLY	VAL	4.95187
USER	2zr6_repx	0	GLYA48W	48	A		GLY	TRP	3.86785
USER	2zr6_repx	0	GLYA48Y	48	A		GLY	TYR	3.83715
USER	2zr6_repx	0	GLNA49A	49	A		GLN	ALA	0.418862
USER	2zr6_repx	0	GLNA49C	49	A		GLN	CYS	0.582837
USER	2zr6_repx	0	GLNA49D	49	A		GLN	ASP	-1.27978
USER	2zr6_repx	0	GLNA49E	49	A		GLN	GLU	0.220034
USER	2zr6_repx	0	GLNA49F	49	A		GLN	PHE	0.150527
USER	2zr6_repx	0	GLNA49G	49	A		GLN	GLY	0.227341
USER	2zr6_repx	0	GLNA49H	49	A		GLN	HIS	0.775151
USER	2zr6_repx	0	GLNA49I	49	A		GLN	ILE	0.404839
USER	2zr6_repx	0	GLNA49K	49	A		GLN	LYS	0.455858
USER	2zr6_repx	0	GLNA49L	49	A		GLN	LEU	0.431886
USER	2zr6_repx	0	GLNA49M	49	A		GLN	MET	0.192747
USER	2zr6_repx	0	GLNA49N	49	A		GLN	ASN	0.781454
USER	2zr6_repx	0	GLNA49P	49	A		GLN	PRO	1.82328
USER	2zr6_repx	0	GLNA49R	49	A		GLN	ARG	0.347771
USER	2zr6_repx	0	GLNA49S	49	A		GLN	SER	0.674624
USER	2zr6_repx	0	GLNA49T	49	A		GLN	THR	1.14851
USER	2zr6_repx	0	GLNA49V	49	A		GLN	VAL	0.732088
USER	2zr6_repx	0	GLNA49W	49	A		GLN	TRP	0.396534
USER	2zr6_repx	0	GLNA49Y	49	A		GLN	TYR	0.369226
USER	2zr6_repx	0	GLYA50A	50	A		GLY	ALA	3.23648
USER	2zr6_repx	0	GLYA50C	50	A		GLY	CYS	3.40693
USER	2zr6_repx	0	GLYA50D	50	A		GLY	ASP	3.37704
USER	2zr6_repx	0	GLYA50E	50	A		GLY	GLU	3.35946
USER	2zr6_repx	0	GLYA50F	50	A		GLY	PHE	3.20564
USER	2zr6_repx	0	GLYA50H	50	A		GLY	HIS	3.43453
USER	2zr6_repx	0	GLYA50I	50	A		GLY	ILE	4.29825
USER	2zr6_repx	0	GLYA50K	50	A		GLY	LYS	3.1673
USER	2zr6_repx	0	GLYA50L	50	A		GLY	LEU	3.28392
USER	2zr6_repx	0	GLYA50M	50	A		GLY	MET	3.23979
USER	2zr6_repx	0	GLYA50N	50	A		GLY	ASN	3.40535
USER	2zr6_repx	0	GLYA50P	50	A		GLY	PRO	7.5124
USER	2zr6_repx	0	GLYA50Q	50	A		GLY	GLN	2.91074
USER	2zr6_repx	0	GLYA50R	50	A		GLY	ARG	2.99606
USER	2zr6_repx	0	GLYA50S	50	A		GLY	SER	3.59551
USER	2zr6_repx	0	GLYA50T	50	A		GLY	THR	4.73047
USER	2zr6_repx	0	GLYA50V	50	A		GLY	VAL	4.58482
USER	2zr6_repx	0	GLYA50W	50	A		GLY	TRP	3.36899
USER	2zr6_repx	0	GLYA50Y	50	A		GLY	TYR	3.34644
USER	2zr6_repx	0	GLUA51A	51	A		GLU	ALA	0.535295
USER	2zr6_repx	0	GLUA51C	51	A		GLU	CYS	0.187955
USER	2zr6_repx	0	GLUA51D	51	A		GLU	ASP	0.432267
USER	2zr6_repx	0	GLUA51F	51	A		GLU	PHE	-0.101973
USER	2zr6_repx	0	GLUA51G	51	A		GLU	GLY	0.470358
USER	2zr6_repx	0	GLUA51H	51	A		GLU	HIS	0.0994288
USER	2zr6_repx	0	GLUA51I	51	A		GLU	ILE	0.634563
USER	2zr6_repx	0	GLUA51K	51	A		GLU	LYS	-0.678503
USER	2zr6_repx	0	GLUA51L	51	A		GLU	LEU	-0.484975
USER	2zr6_repx	0	GLUA51M	51	A		GLU	MET	-1.08249
USER	2zr6_repx	0	GLUA51N	51	A		GLU	ASN	0.203072
USER	2zr6_repx	0	GLUA51P	51	A		GLU	PRO	2.85544
USER	2zr6_repx	0	GLUA51Q	51	A		GLU	GLN	-0.431503
USER	2zr6_repx	0	GLUA51R	51	A		GLU	ARG	0.159945
USER	2zr6_repx	0	GLUA51S	51	A		GLU	SER	0.0401281
USER	2zr6_repx	0	GLUA51T	51	A		GLU	THR	0.0452402
USER	2zr6_repx	0	GLUA51V	51	A		GLU	VAL	1.10722
USER	2zr6_repx	0	GLUA51W	51	A		GLU	TRP	0.607939
USER	2zr6_repx	0	GLUA51Y	51	A		GLU	TYR	-0.351941
USER	2zr6_repx	0	PROA52A	52	A		PRO	ALA	1.11673
USER	2zr6_repx	0	PROA52C	52	A		PRO	CYS	1.281
USER	2zr6_repx	0	PROA52D	52	A		PRO	ASP	0.907308
USER	2zr6_repx	0	PROA52E	52	A		PRO	GLU	0.183618
USER	2zr6_repx	0	PROA52F	52	A		PRO	PHE	1.44351
USER	2zr6_repx	0	PROA52G	52	A		PRO	GLY	1.35931
USER	2zr6_repx	0	PROA52H	52	A		PRO	HIS	1.13981
USER	2zr6_repx	0	PROA52I	52	A		PRO	ILE	1.93762
USER	2zr6_repx	0	PROA52K	52	A		PRO	LYS	1.02486
USER	2zr6_repx	0	PROA52L	52	A		PRO	LEU	1.39944
USER	2zr6_repx	0	PROA52M	52	A		PRO	MET	1.2956
USER	2zr6_repx	0	PROA52N	52	A		PRO	ASN	1.05234
USER	2zr6_repx	0	PROA52Q	52	A		PRO	GLN	0.922311
USER	2zr6_repx	0	PROA52R	52	A		PRO	ARG	0.752503
USER	2zr6_repx	0	PROA52S	52	A		PRO	SER	0.874415
USER	2zr6_repx	0	PROA52T	52	A		PRO	THR	1.80133
USER	2zr6_repx	0	PROA52V	52	A		PRO	VAL	2.09394
USER	2zr6_repx	0	PROA52W	52	A		PRO	TRP	1.52457
USER	2zr6_repx	0	PROA52Y	52	A		PRO	TYR	1.45981
USER	2zr6_repx	0	ALAA53C	53	A		ALA	CYS	-0.0646302
USER	2zr6_repx	0	ALAA53D	53	A		ALA	ASP	-0.408452
USER	2zr6_repx	0	ALAA53E	53	A		ALA	GLU	-0.223776
USER	2zr6_repx	0	ALAA53F	53	A		ALA	PHE	-0.375303
USER	2zr6_repx	0	ALAA53G	53	A		ALA	GLY	-0.379345
USER	2zr6_repx	0	ALAA53H	53	A		ALA	HIS	-0.194494
USER	2zr6_repx	0	ALAA53I	53	A		ALA	ILE	1.59388
USER	2zr6_repx	0	ALAA53K	53	A		ALA	LYS	-0.101765
USER	2zr6_repx	0	ALAA53L	53	A		ALA	LEU	-0.352165
USER	2zr6_repx	0	ALAA53M	53	A		ALA	MET	-0.61407
USER	2zr6_repx	0	ALAA53N	53	A		ALA	ASN	-0.046017
USER	2zr6_repx	0	ALAA53P	53	A		ALA	PRO	-0.975252
USER	2zr6_repx	0	ALAA53Q	53	A		ALA	GLN	-0.19311
USER	2zr6_repx	0	ALAA53R	53	A		ALA	ARG	-0.406704
USER	2zr6_repx	0	ALAA53S	53	A		ALA	SER	-0.0563567
USER	2zr6_repx	0	ALAA53T	53	A		ALA	THR	0.110592
USER	2zr6_repx	0	ALAA53V	53	A		ALA	VAL	0.182976
USER	2zr6_repx	0	ALAA53W	53	A		ALA	TRP	-0.578192
USER	2zr6_repx	0	ALAA53Y	53	A		ALA	TYR	-0.288813
USER	2zr6_repx	0	ARGA54A	54	A		ARG	ALA	0.170146
USER	2zr6_repx	0	ARGA54C	54	A		ARG	CYS	0.333676
USER	2zr6_repx	0	ARGA54D	54	A		ARG	ASP	0.14694
USER	2zr6_repx	0	ARGA54E	54	A		ARG	GLU	0.0387824
USER	2zr6_repx	0	ARGA54F	54	A		ARG	PHE	0.953355
USER	2zr6_repx	0	ARGA54G	54	A		ARG	GLY	-1.36219
USER	2zr6_repx	0	ARGA54H	54	A		ARG	HIS	0.403814
USER	2zr6_repx	0	ARGA54I	54	A		ARG	ILE	0.490803
USER	2zr6_repx	0	ARGA54K	54	A		ARG	LYS	-0.106922
USER	2zr6_repx	0	ARGA54L	54	A		ARG	LEU	-0.518249
USER	2zr6_repx	0	ARGA54M	54	A		ARG	MET	-0.341252
USER	2zr6_repx	0	ARGA54N	54	A		ARG	ASN	0.387673
USER	2zr6_repx	0	ARGA54P	54	A		ARG	PRO	3.42513
USER	2zr6_repx	0	ARGA54Q	54	A		ARG	GLN	0.177068
USER	2zr6_repx	0	ARGA54S	54	A		ARG	SER	0.0939053
USER	2zr6_repx	0	ARGA54T	54	A		ARG	THR	0.95759
USER	2zr6_repx	0	ARGA54V	54	A		ARG	VAL	0.857438
USER	2zr6_repx	0	ARGA54W	54	A		ARG	TRP	1.13421
USER	2zr6_repx	0	ARGA54Y	54	A		ARG	TYR	0.877412
USER	2zr6_repx	0	VALA55A	55	A		VAL	ALA	2.00144
USER	2zr6_repx	0	VALA55C	55	A		VAL	CYS	0.531106
USER	2zr6_repx	0	VALA55D	55	A		VAL	ASP	3.70647
USER	2zr6_repx	0	VALA55E	55	A		VAL	GLU	4.00274
USER	2zr6_repx	0	VALA55F	55	A		VAL	PHE	11.1538
USER	2zr6_repx	0	VALA55G	55	A		VAL	GLY	2.99729
USER	2zr6_repx	0	VALA55H	55	A		VAL	HIS	11.8951
USER	2zr6_repx	0	VALA55I	55	A		VAL	ILE	1.6381
USER	2zr6_repx	0	VALA55K	55	A		VAL	LYS	5.34849
USER	2zr6_repx	0	VALA55L	55	A		VAL	LEU	2.38965
USER	2zr6_repx	0	VALA55M	55	A		VAL	MET	2.75998
USER	2zr6_repx	0	VALA55N	55	A		VAL	ASN	2.79066
USER	2zr6_repx	0	VALA55P	55	A		VAL	PRO	7.36339
USER	2zr6_repx	0	VALA55Q	55	A		VAL	GLN	5.9471
USER	2zr6_repx	0	VALA55R	55	A		VAL	ARG	9.54854
USER	2zr6_repx	0	VALA55S	55	A		VAL	SER	2.18721
USER	2zr6_repx	0	VALA55T	55	A		VAL	THR	2.48384
USER	2zr6_repx	0	VALA55W	55	A		VAL	TRP	21.9223
USER	2zr6_repx	0	VALA55Y	55	A		VAL	TYR	17.7287
USER	2zr6_repx	0	ARGA56A	56	A		ARG	ALA	0.358433
USER	2zr6_repx	0	ARGA56C	56	A		ARG	CYS	0.43518
USER	2zr6_repx	0	ARGA56D	56	A		ARG	ASP	4.03594
USER	2zr6_repx	0	ARGA56E	56	A		ARG	GLU	0.609941
USER	2zr6_repx	0	ARGA56F	56	A		ARG	PHE	4.4984
USER	2zr6_repx	0	ARGA56G	56	A		ARG	GLY	2.01835
USER	2zr6_repx	0	ARGA56H	56	A		ARG	HIS	6.06997
USER	2zr6_repx	0	ARGA56I	56	A		ARG	ILE	1.88118
USER	2zr6_repx	0	ARGA56K	56	A		ARG	LYS	-1.23247
USER	2zr6_repx	0	ARGA56L	56	A		ARG	LEU	1.36816
USER	2zr6_repx	0	ARGA56M	56	A		ARG	MET	-0.519541
USER	2zr6_repx	0	ARGA56N	56	A		ARG	ASN	1.57936
USER	2zr6_repx	0	ARGA56P	56	A		ARG	PRO	1.83644
USER	2zr6_repx	0	ARGA56Q	56	A		ARG	GLN	0.346816
USER	2zr6_repx	0	ARGA56S	56	A		ARG	SER	1.42595
USER	2zr6_repx	0	ARGA56T	56	A		ARG	THR	0.247001
USER	2zr6_repx	0	ARGA56V	56	A		ARG	VAL	1.17778
USER	2zr6_repx	0	ARGA56W	56	A		ARG	TRP	6.58641
USER	2zr6_repx	0	ARGA56Y	56	A		ARG	TYR	7.30835
USER	2zr6_repx	0	CYSA57A	57	A		CYS	ALA	0.144908
USER	2zr6_repx	0	CYSA57D	57	A		CYS	ASP	2.27752
USER	2zr6_repx	0	CYSA57E	57	A		CYS	GLU	3.12242
USER	2zr6_repx	0	CYSA57F	57	A		CYS	PHE	11.9805
USER	2zr6_repx	0	CYSA57G	57	A		CYS	GLY	-0.436493
USER	2zr6_repx	0	CYSA57H	57	A		CYS	HIS	8.37789
USER	2zr6_repx	0	CYSA57I	57	A		CYS	ILE	1.18885
USER	2zr6_repx	0	CYSA57K	57	A		CYS	LYS	7.62275
USER	2zr6_repx	0	CYSA57L	57	A		CYS	LEU	1.26665
USER	2zr6_repx	0	CYSA57M	57	A		CYS	MET	0.0839414
USER	2zr6_repx	0	CYSA57N	57	A		CYS	ASN	1.84796
USER	2zr6_repx	0	CYSA57P	57	A		CYS	PRO	-1.34703
USER	2zr6_repx	0	CYSA57Q	57	A		CYS	GLN	2.28051
USER	2zr6_repx	0	CYSA57R	57	A		CYS	ARG	12.3163
USER	2zr6_repx	0	CYSA57S	57	A		CYS	SER	1.03236
USER	2zr6_repx	0	CYSA57T	57	A		CYS	THR	0.771506
USER	2zr6_repx	0	CYSA57V	57	A		CYS	VAL	-1.51901
USER	2zr6_repx	0	CYSA57W	57	A		CYS	TRP	26.2918
USER	2zr6_repx	0	CYSA57Y	57	A		CYS	TYR	15.7333
USER	2zr6_repx	0	SERA58A	58	A		SER	ALA	0.011469
USER	2zr6_repx	0	SERA58C	58	A		SER	CYS	0.958453
USER	2zr6_repx	0	SERA58D	58	A		SER	ASP	8.99402
USER	2zr6_repx	0	SERA58E	58	A		SER	GLU	4.58291
USER	2zr6_repx	0	SERA58F	58	A		SER	PHE	11.3996
USER	2zr6_repx	0	SERA58G	58	A		SER	GLY	1.08097
USER	2zr6_repx	0	SERA58H	58	A		SER	HIS	10.1002
USER	2zr6_repx	0	SERA58I	58	A		SER	ILE	3.99866
USER	2zr6_repx	0	SERA58K	58	A		SER	LYS	2.24761
USER	2zr6_repx	0	SERA58L	58	A		SER	LEU	2.8057
USER	2zr6_repx	0	SERA58M	58	A		SER	MET	1.04927
USER	2zr6_repx	0	SERA58N	58	A		SER	ASN	4.87169
USER	2zr6_repx	0	SERA58P	58	A		SER	PRO	3.90552
USER	2zr6_repx	0	SERA58Q	58	A		SER	GLN	2.26429
USER	2zr6_repx	0	SERA58R	58	A		SER	ARG	2.33794
USER	2zr6_repx	0	SERA58T	58	A		SER	THR	1.87802
USER	2zr6_repx	0	SERA58V	58	A		SER	VAL	3.97065
USER	2zr6_repx	0	SERA58W	58	A		SER	TRP	8.55769
USER	2zr6_repx	0	SERA58Y	58	A		SER	TYR	12.2028
USER	2zr6_repx	0	HISA59A	59	A		HIS	ALA	0.498584
USER	2zr6_repx	0	HISA59C	59	A		HIS	CYS	1.73759
USER	2zr6_repx	0	HISA59D	59	A		HIS	ASP	1.81639
USER	2zr6_repx	0	HISA59E	59	A		HIS	GLU	2.70229
USER	2zr6_repx	0	HISA59F	59	A		HIS	PHE	0.965364
USER	2zr6_repx	0	HISA59G	59	A		HIS	GLY	2.65438
USER	2zr6_repx	0	HISA59I	59	A		HIS	ILE	6.81063
USER	2zr6_repx	0	HISA59K	59	A		HIS	LYS	3.32958
USER	2zr6_repx	0	HISA59L	59	A		HIS	LEU	2.54587
USER	2zr6_repx	0	HISA59M	59	A		HIS	MET	-0.188015
USER	2zr6_repx	0	HISA59N	59	A		HIS	ASN	2.59695
USER	2zr6_repx	0	HISA59P	59	A		HIS	PRO	2.281
USER	2zr6_repx	0	HISA59Q	59	A		HIS	GLN	2.09367
USER	2zr6_repx	0	HISA59R	59	A		HIS	ARG	2.05319
USER	2zr6_repx	0	HISA59S	59	A		HIS	SER	1.31034
USER	2zr6_repx	0	HISA59T	59	A		HIS	THR	-0.681194
USER	2zr6_repx	0	HISA59V	59	A		HIS	VAL	2.94618
USER	2zr6_repx	0	HISA59W	59	A		HIS	TRP	4.68455
USER	2zr6_repx	0	HISA59Y	59	A		HIS	TYR	5.26957
USER	2zr6_repx	0	LEUA60A	60	A		LEU	ALA	3.2405
USER	2zr6_repx	0	LEUA60C	60	A		LEU	CYS	2.63212
USER	2zr6_repx	0	LEUA60D	60	A		LEU	ASP	4.5806
USER	2zr6_repx	0	LEUA60E	60	A		LEU	GLU	4.37567
USER	2zr6_repx	0	LEUA60F	60	A		LEU	PHE	8.54697
USER	2zr6_repx	0	LEUA60G	60	A		LEU	GLY	5.29951
USER	2zr6_repx	0	LEUA60H	60	A		LEU	HIS	4.99718
USER	2zr6_repx	0	LEUA60I	60	A		LEU	ILE	2.50814
USER	2zr6_repx	0	LEUA60K	60	A		LEU	LYS	5.21666
USER	2zr6_repx	0	LEUA60M	60	A		LEU	MET	-0.672782
USER	2zr6_repx	0	LEUA60N	60	A		LEU	ASN	3.27794
USER	2zr6_repx	0	LEUA60P	60	A		LEU	PRO	8.55708
USER	2zr6_repx	0	LEUA60Q	60	A		LEU	GLN	1.96343
USER	2zr6_repx	0	LEUA60R	60	A		LEU	ARG	6.69544
USER	2zr6_repx	0	LEUA60S	60	A		LEU	SER	4.3495
USER	2zr6_repx	0	LEUA60T	60	A		LEU	THR	3.71995
USER	2zr6_repx	0	LEUA60V	60	A		LEU	VAL	3.47426
USER	2zr6_repx	0	LEUA60W	60	A		LEU	TRP	22.1615
USER	2zr6_repx	0	LEUA60Y	60	A		LEU	TYR	14.3163
USER	2zr6_repx	0	LEUA61A	61	A		LEU	ALA	2.33561
USER	2zr6_repx	0	LEUA61C	61	A		LEU	CYS	1.62243
USER	2zr6_repx	0	LEUA61D	61	A		LEU	ASP	3.93669
USER	2zr6_repx	0	LEUA61E	61	A		LEU	GLU	3.43254
USER	2zr6_repx	0	LEUA61F	61	A		LEU	PHE	15.5469
USER	2zr6_repx	0	LEUA61G	61	A		LEU	GLY	3.58962
USER	2zr6_repx	0	LEUA61H	61	A		LEU	HIS	7.71718
USER	2zr6_repx	0	LEUA61I	61	A		LEU	ILE	1.13931
USER	2zr6_repx	0	LEUA61K	61	A		LEU	LYS	2.21605
USER	2zr6_repx	0	LEUA61M	61	A		LEU	MET	-0.0443751
USER	2zr6_repx	0	LEUA61N	61	A		LEU	ASN	3.0431
USER	2zr6_repx	0	LEUA61P	61	A		LEU	PRO	3.83712
USER	2zr6_repx	0	LEUA61Q	61	A		LEU	GLN	2.83326
USER	2zr6_repx	0	LEUA61R	61	A		LEU	ARG	2.65649
USER	2zr6_repx	0	LEUA61S	61	A		LEU	SER	3.81369
USER	2zr6_repx	0	LEUA61T	61	A		LEU	THR	3.15752
USER	2zr6_repx	0	LEUA61V	61	A		LEU	VAL	1.54185
USER	2zr6_repx	0	LEUA61W	61	A		LEU	TRP	9.65951
USER	2zr6_repx	0	LEUA61Y	61	A		LEU	TYR	22.2392
USER	2zr6_repx	0	VALA62A	62	A		VAL	ALA	2.65721
USER	2zr6_repx	0	VALA62C	62	A		VAL	CYS	1.88814
USER	2zr6_repx	0	VALA62D	62	A		VAL	ASP	4.36605
USER	2zr6_repx	0	VALA62E	62	A		VAL	GLU	3.92548
USER	2zr6_repx	0	VALA62F	62	A		VAL	PHE	2.63354
USER	2zr6_repx	0	VALA62G	62	A		VAL	GLY	3.96005
USER	2zr6_repx	0	VALA62H	62	A		VAL	HIS	6.84685
USER	2zr6_repx	0	VALA62I	62	A		VAL	ILE	-0.652052
USER	2zr6_repx	0	VALA62K	62	A		VAL	LYS	1.6231
USER	2zr6_repx	0	VALA62L	62	A		VAL	LEU	1.01683
USER	2zr6_repx	0	VALA62M	62	A		VAL	MET	0.446843
USER	2zr6_repx	0	VALA62N	62	A		VAL	ASN	2.62419
USER	2zr6_repx	0	VALA62P	62	A		VAL	PRO	5.75205
USER	2zr6_repx	0	VALA62Q	62	A		VAL	GLN	2.8096
USER	2zr6_repx	0	VALA62R	62	A		VAL	ARG	3.74927
USER	2zr6_repx	0	VALA62S	62	A		VAL	SER	3.88454
USER	2zr6_repx	0	VALA62T	62	A		VAL	THR	2.467
USER	2zr6_repx	0	VALA62W	62	A		VAL	TRP	2.03174
USER	2zr6_repx	0	VALA62Y	62	A		VAL	TYR	9.85882
USER	2zr6_repx	0	LYSA63A	63	A		LYS	ALA	1.88312
USER	2zr6_repx	0	LYSA63C	63	A		LYS	CYS	2.12572
USER	2zr6_repx	0	LYSA63D	63	A		LYS	ASP	5.02512
USER	2zr6_repx	0	LYSA63E	63	A		LYS	GLU	4.09631
USER	2zr6_repx	0	LYSA63F	63	A		LYS	PHE	12.947
USER	2zr6_repx	0	LYSA63G	63	A		LYS	GLY	3.34062
USER	2zr6_repx	0	LYSA63H	63	A		LYS	HIS	9.40238
USER	2zr6_repx	0	LYSA63I	63	A		LYS	ILE	0.488274
USER	2zr6_repx	0	LYSA63L	63	A		LYS	LEU	1.33007
USER	2zr6_repx	0	LYSA63M	63	A		LYS	MET	-0.0726218
USER	2zr6_repx	0	LYSA63N	63	A		LYS	ASN	3.83934
USER	2zr6_repx	0	LYSA63P	63	A		LYS	PRO	2.96899
USER	2zr6_repx	0	LYSA63Q	63	A		LYS	GLN	1.86157
USER	2zr6_repx	0	LYSA63R	63	A		LYS	ARG	0.265437
USER	2zr6_repx	0	LYSA63S	63	A		LYS	SER	2.82062
USER	2zr6_repx	0	LYSA63T	63	A		LYS	THR	3.0952
USER	2zr6_repx	0	LYSA63V	63	A		LYS	VAL	0.518295
USER	2zr6_repx	0	LYSA63W	63	A		LYS	TRP	10.9116
USER	2zr6_repx	0	LYSA63Y	63	A		LYS	TYR	14.6719
USER	2zr6_repx	0	HISA64A	64	A		HIS	ALA	0.656793
USER	2zr6_repx	0	HISA64C	64	A		HIS	CYS	0.213982
USER	2zr6_repx	0	HISA64D	64	A		HIS	ASP	0.696487
USER	2zr6_repx	0	HISA64E	64	A		HIS	GLU	1.0724
USER	2zr6_repx	0	HISA64F	64	A		HIS	PHE	-1.59682
USER	2zr6_repx	0	HISA64G	64	A		HIS	GLY	0.379885
USER	2zr6_repx	0	HISA64I	64	A		HIS	ILE	-0.0178339
USER	2zr6_repx	0	HISA64K	64	A		HIS	LYS	2.355
USER	2zr6_repx	0	HISA64L	64	A		HIS	LEU	0.518844
USER	2zr6_repx	0	HISA64M	64	A		HIS	MET	-1.58884
USER	2zr6_repx	0	HISA64N	64	A		HIS	ASN	0.215799
USER	2zr6_repx	0	HISA64P	64	A		HIS	PRO	-0.245671
USER	2zr6_repx	0	HISA64Q	64	A		HIS	GLN	1.32978
USER	2zr6_repx	0	HISA64R	64	A		HIS	ARG	2.48711
USER	2zr6_repx	0	HISA64S	64	A		HIS	SER	1.37116
USER	2zr6_repx	0	HISA64T	64	A		HIS	THR	2.15381
USER	2zr6_repx	0	HISA64V	64	A		HIS	VAL	0.384779
USER	2zr6_repx	0	HISA64W	64	A		HIS	TRP	1.36144
USER	2zr6_repx	0	HISA64Y	64	A		HIS	TYR	0.269907
USER	2zr6_repx	0	SERA65A	65	A		SER	ALA	0.182014
USER	2zr6_repx	0	SERA65C	65	A		SER	CYS	0.168958
USER	2zr6_repx	0	SERA65D	65	A		SER	ASP	0.636493
USER	2zr6_repx	0	SERA65E	65	A		SER	GLU	-0.0371194
USER	2zr6_repx	0	SERA65F	65	A		SER	PHE	0.848637
USER	2zr6_repx	0	SERA65G	65	A		SER	GLY	0.612657
USER	2zr6_repx	0	SERA65H	65	A		SER	HIS	1.29061
USER	2zr6_repx	0	SERA65I	65	A		SER	ILE	0.627372
USER	2zr6_repx	0	SERA65K	65	A		SER	LYS	0.314206
USER	2zr6_repx	0	SERA65L	65	A		SER	LEU	0.549906
USER	2zr6_repx	0	SERA65M	65	A		SER	MET	0.170105
USER	2zr6_repx	0	SERA65N	65	A		SER	ASN	0.548986
USER	2zr6_repx	0	SERA65P	65	A		SER	PRO	2.31258
USER	2zr6_repx	0	SERA65Q	65	A		SER	GLN	0.274431
USER	2zr6_repx	0	SERA65R	65	A		SER	ARG	0.710873
USER	2zr6_repx	0	SERA65T	65	A		SER	THR	0.404731
USER	2zr6_repx	0	SERA65V	65	A		SER	VAL	0.88977
USER	2zr6_repx	0	SERA65W	65	A		SER	TRP	0.804668
USER	2zr6_repx	0	SERA65Y	65	A		SER	TYR	0.844618
USER	2zr6_repx	0	GLNA66A	66	A		GLN	ALA	0.0191888
USER	2zr6_repx	0	GLNA66C	66	A		GLN	CYS	0.248851
USER	2zr6_repx	0	GLNA66D	66	A		GLN	ASP	-0.357947
USER	2zr6_repx	0	GLNA66E	66	A		GLN	GLU	0.138969
USER	2zr6_repx	0	GLNA66F	66	A		GLN	PHE	-0.24126
USER	2zr6_repx	0	GLNA66G	66	A		GLN	GLY	0.088751
USER	2zr6_repx	0	GLNA66H	66	A		GLN	HIS	0.207316
USER	2zr6_repx	0	GLNA66I	66	A		GLN	ILE	2.27033
USER	2zr6_repx	0	GLNA66K	66	A		GLN	LYS	-0.0278565
USER	2zr6_repx	0	GLNA66L	66	A		GLN	LEU	-0.404564
USER	2zr6_repx	0	GLNA66M	66	A		GLN	MET	-0.167626
USER	2zr6_repx	0	GLNA66N	66	A		GLN	ASN	-0.2302
USER	2zr6_repx	0	GLNA66P	66	A		GLN	PRO	1.25651
USER	2zr6_repx	0	GLNA66R	66	A		GLN	ARG	-0.00731972
USER	2zr6_repx	0	GLNA66S	66	A		GLN	SER	0.458894
USER	2zr6_repx	0	GLNA66T	66	A		GLN	THR	2.4249
USER	2zr6_repx	0	GLNA66V	66	A		GLN	VAL	2.44626
USER	2zr6_repx	0	GLNA66W	66	A		GLN	TRP	1.1945
USER	2zr6_repx	0	GLNA66Y	66	A		GLN	TYR	-0.193629
USER	2zr6_repx	0	SERA67A	67	A		SER	ALA	0.779148
USER	2zr6_repx	0	SERA67C	67	A		SER	CYS	2.42112
USER	2zr6_repx	0	SERA67D	67	A		SER	ASP	11.9723
USER	2zr6_repx	0	SERA67E	67	A		SER	GLU	10.8379
USER	2zr6_repx	0	SERA67F	67	A		SER	PHE	22.5436
USER	2zr6_repx	0	SERA67G	67	A		SER	GLY	1.97628
USER	2zr6_repx	0	SERA67H	67	A		SER	HIS	19.5182
USER	2zr6_repx	0	SERA67I	67	A		SER	ILE	10.5792
USER	2zr6_repx	0	SERA67K	67	A		SER	LYS	16.0191
USER	2zr6_repx	0	SERA67L	67	A		SER	LEU	9.80923
USER	2zr6_repx	0	SERA67M	67	A		SER	MET	9.71788
USER	2zr6_repx	0	SERA67N	67	A		SER	ASN	16.9294
USER	2zr6_repx	0	SERA67P	67	A		SER	PRO	7.22257
USER	2zr6_repx	0	SERA67Q	67	A		SER	GLN	11.801
USER	2zr6_repx	0	SERA67R	67	A		SER	ARG	18.2169
USER	2zr6_repx	0	SERA67T	67	A		SER	THR	5.18128
USER	2zr6_repx	0	SERA67V	67	A		SER	VAL	5.80911
USER	2zr6_repx	0	SERA67W	67	A		SER	TRP	45.1675
USER	2zr6_repx	0	SERA67Y	67	A		SER	TYR	23.733
USER	2zr6_repx	0	ARGA68A	68	A		ARG	ALA	0.0695897
USER	2zr6_repx	0	ARGA68C	68	A		ARG	CYS	0.362735
USER	2zr6_repx	0	ARGA68D	68	A		ARG	ASP	-0.191087
USER	2zr6_repx	0	ARGA68E	68	A		ARG	GLU	0.107649
USER	2zr6_repx	0	ARGA68F	68	A		ARG	PHE	-0.0663589
USER	2zr6_repx	0	ARGA68G	68	A		ARG	GLY	0.586403
USER	2zr6_repx	0	ARGA68H	68	A		ARG	HIS	0.31689
USER	2zr6_repx	0	ARGA68I	68	A		ARG	ILE	0.182722
USER	2zr6_repx	0	ARGA68K	68	A		ARG	LYS	-0.510911
USER	2zr6_repx	0	ARGA68L	68	A		ARG	LEU	-0.370143
USER	2zr6_repx	0	ARGA68M	68	A		ARG	MET	0.0987412
USER	2zr6_repx	0	ARGA68N	68	A		ARG	ASN	0.353374
USER	2zr6_repx	0	ARGA68P	68	A		ARG	PRO	4.4061
USER	2zr6_repx	0	ARGA68Q	68	A		ARG	GLN	0.0808354
USER	2zr6_repx	0	ARGA68S	68	A		ARG	SER	0.387579
USER	2zr6_repx	0	ARGA68T	68	A		ARG	THR	0.015841
USER	2zr6_repx	0	ARGA68V	68	A		ARG	VAL	0.596213
USER	2zr6_repx	0	ARGA68W	68	A		ARG	TRP	-0.116556
USER	2zr6_repx	0	ARGA68Y	68	A		ARG	TYR	0.022608
USER	2zr6_repx	0	ARGA69A	69	A		ARG	ALA	0.649391
USER	2zr6_repx	0	ARGA69C	69	A		ARG	CYS	0.906172
USER	2zr6_repx	0	ARGA69D	69	A		ARG	ASP	-0.0958016
USER	2zr6_repx	0	ARGA69E	69	A		ARG	GLU	0.264132
USER	2zr6_repx	0	ARGA69F	69	A		ARG	PHE	0.0481419
USER	2zr6_repx	0	ARGA69G	69	A		ARG	GLY	1.31475
USER	2zr6_repx	0	ARGA69H	69	A		ARG	HIS	0.0132802
USER	2zr6_repx	0	ARGA69I	69	A		ARG	ILE	0.303679
USER	2zr6_repx	0	ARGA69K	69	A		ARG	LYS	0.0738063
USER	2zr6_repx	0	ARGA69L	69	A		ARG	LEU	0.408397
USER	2zr6_repx	0	ARGA69M	69	A		ARG	MET	-0.20129
USER	2zr6_repx	0	ARGA69N	69	A		ARG	ASN	0.279831
USER	2zr6_repx	0	ARGA69P	69	A		ARG	PRO	1.14367
USER	2zr6_repx	0	ARGA69Q	69	A		ARG	GLN	-0.115563
USER	2zr6_repx	0	ARGA69S	69	A		ARG	SER	0.98738
USER	2zr6_repx	0	ARGA69T	69	A		ARG	THR	0.613937
USER	2zr6_repx	0	ARGA69V	69	A		ARG	VAL	0.779225
USER	2zr6_repx	0	ARGA69W	69	A		ARG	TRP	0.43023
USER	2zr6_repx	0	ARGA69Y	69	A		ARG	TYR	0.24697
USER	2zr6_repx	0	PROA70A	70	A		PRO	ALA	1.9281
USER	2zr6_repx	0	PROA70C	70	A		PRO	CYS	1.56041
USER	2zr6_repx	0	PROA70D	70	A		PRO	ASP	3.00082
USER	2zr6_repx	0	PROA70E	70	A		PRO	GLU	1.66967
USER	2zr6_repx	0	PROA70F	70	A		PRO	PHE	2.03643
USER	2zr6_repx	0	PROA70G	70	A		PRO	GLY	2.25261
USER	2zr6_repx	0	PROA70H	70	A		PRO	HIS	2.62519
USER	2zr6_repx	0	PROA70I	70	A		PRO	ILE	3.91699
USER	2zr6_repx	0	PROA70K	70	A		PRO	LYS	2.38833
USER	2zr6_repx	0	PROA70L	70	A		PRO	LEU	3.11601
USER	2zr6_repx	0	PROA70M	70	A		PRO	MET	2.01615
USER	2zr6_repx	0	PROA70N	70	A		PRO	ASN	3.02774
USER	2zr6_repx	0	PROA70Q	70	A		PRO	GLN	2.33757
USER	2zr6_repx	0	PROA70R	70	A		PRO	ARG	1.85981
USER	2zr6_repx	0	PROA70S	70	A		PRO	SER	2.45832
USER	2zr6_repx	0	PROA70T	70	A		PRO	THR	3.53454
USER	2zr6_repx	0	PROA70V	70	A		PRO	VAL	2.71046
USER	2zr6_repx	0	PROA70W	70	A		PRO	TRP	2.39997
USER	2zr6_repx	0	PROA70Y	70	A		PRO	TYR	2.08285
USER	2zr6_repx	0	SERA71A	71	A		SER	ALA	0.630629
USER	2zr6_repx	0	SERA71C	71	A		SER	CYS	0.569471
USER	2zr6_repx	0	SERA71D	71	A		SER	ASP	1.42139
USER	2zr6_repx	0	SERA71E	71	A		SER	GLU	0.565498
USER	2zr6_repx	0	SERA71F	71	A		SER	PHE	1.24259
USER	2zr6_repx	0	SERA71G	71	A		SER	GLY	1.49554
USER	2zr6_repx	0	SERA71H	71	A		SER	HIS	1.38532
USER	2zr6_repx	0	SERA71I	71	A		SER	ILE	0.571153
USER	2zr6_repx	0	SERA71K	71	A		SER	LYS	0.140134
USER	2zr6_repx	0	SERA71L	71	A		SER	LEU	0.0575178
USER	2zr6_repx	0	SERA71M	71	A		SER	MET	-0.24583
USER	2zr6_repx	0	SERA71N	71	A		SER	ASN	0.649999
USER	2zr6_repx	0	SERA71P	71	A		SER	PRO	7.46927
USER	2zr6_repx	0	SERA71Q	71	A		SER	GLN	-0.00332756
USER	2zr6_repx	0	SERA71R	71	A		SER	ARG	0.0859101
USER	2zr6_repx	0	SERA71T	71	A		SER	THR	0.0942988
USER	2zr6_repx	0	SERA71V	71	A		SER	VAL	0.874675
USER	2zr6_repx	0	SERA71W	71	A		SER	TRP	1.87611
USER	2zr6_repx	0	SERA71Y	71	A		SER	TYR	1.24531
USER	2zr6_repx	0	SERA72A	72	A		SER	ALA	0.645246
USER	2zr6_repx	0	SERA72C	72	A		SER	CYS	0.559315
USER	2zr6_repx	0	SERA72D	72	A		SER	ASP	5.88199
USER	2zr6_repx	0	SERA72E	72	A		SER	GLU	5.81178
USER	2zr6_repx	0	SERA72F	72	A		SER	PHE	11.0173
USER	2zr6_repx	0	SERA72G	72	A		SER	GLY	1.47069
USER	2zr6_repx	0	SERA72H	72	A		SER	HIS	11.4502
USER	2zr6_repx	0	SERA72I	72	A		SER	ILE	3.4055
USER	2zr6_repx	0	SERA72K	72	A		SER	LYS	5.57954
USER	2zr6_repx	0	SERA72L	72	A		SER	LEU	6.8146
USER	2zr6_repx	0	SERA72M	72	A		SER	MET	2.89933
USER	2zr6_repx	0	SERA72N	72	A		SER	ASN	1.9151
USER	2zr6_repx	0	SERA72P	72	A		SER	PRO	2.00077
USER	2zr6_repx	0	SERA72Q	72	A		SER	GLN	6.15183
USER	2zr6_repx	0	SERA72R	72	A		SER	ARG	6.21193
USER	2zr6_repx	0	SERA72T	72	A		SER	THR	1.70337
USER	2zr6_repx	0	SERA72V	72	A		SER	VAL	2.7531
USER	2zr6_repx	0	SERA72W	72	A		SER	TRP	18.8881
USER	2zr6_repx	0	SERA72Y	72	A		SER	TYR	12.8053
USER	2zr6_repx	0	TRPA73A	73	A		TRP	ALA	1.70632
USER	2zr6_repx	0	TRPA73C	73	A		TRP	CYS	3.31426
USER	2zr6_repx	0	TRPA73D	73	A		TRP	ASP	1.75443
USER	2zr6_repx	0	TRPA73E	73	A		TRP	GLU	1.83512
USER	2zr6_repx	0	TRPA73F	73	A		TRP	PHE	1.0319
USER	2zr6_repx	0	TRPA73G	73	A		TRP	GLY	1.6252
USER	2zr6_repx	0	TRPA73H	73	A		TRP	HIS	2.80201
USER	2zr6_repx	0	TRPA73I	73	A		TRP	ILE	1.34813
USER	2zr6_repx	0	TRPA73K	73	A		TRP	LYS	1.9415
USER	2zr6_repx	0	TRPA73L	73	A		TRP	LEU	1.17174
USER	2zr6_repx	0	TRPA73M	73	A		TRP	MET	1.21103
USER	2zr6_repx	0	TRPA73N	73	A		TRP	ASN	1.82465
USER	2zr6_repx	0	TRPA73P	73	A		TRP	PRO	1.21979
USER	2zr6_repx	0	TRPA73Q	73	A		TRP	GLN	2.17478
USER	2zr6_repx	0	TRPA73R	73	A		TRP	ARG	1.94713
USER	2zr6_repx	0	TRPA73S	73	A		TRP	SER	2.07812
USER	2zr6_repx	0	TRPA73T	73	A		TRP	THR	2.38228
USER	2zr6_repx	0	TRPA73V	73	A		TRP	VAL	1.98059
USER	2zr6_repx	0	TRPA73Y	73	A		TRP	TYR	1.28134
USER	2zr6_repx	0	ARGA74A	74	A		ARG	ALA	0.909871
USER	2zr6_repx	0	ARGA74C	74	A		ARG	CYS	1.28916
USER	2zr6_repx	0	ARGA74D	74	A		ARG	ASP	1.32278
USER	2zr6_repx	0	ARGA74E	74	A		ARG	GLU	1.04151
USER	2zr6_repx	0	ARGA74F	74	A		ARG	PHE	0.766723
USER	2zr6_repx	0	ARGA74G	74	A		ARG	GLY	1.43433
USER	2zr6_repx	0	ARGA74H	74	A		ARG	HIS	1.35749
USER	2zr6_repx	0	ARGA74I	74	A		ARG	ILE	0.495367
USER	2zr6_repx	0	ARGA74K	74	A		ARG	LYS	-0.0945548
USER	2zr6_repx	0	ARGA74L	74	A		ARG	LEU	-0.619033
USER	2zr6_repx	0	ARGA74M	74	A		ARG	MET	0.309009
USER	2zr6_repx	0	ARGA74N	74	A		ARG	ASN	1.13416
USER	2zr6_repx	0	ARGA74P	74	A		ARG	PRO	3.10152
USER	2zr6_repx	0	ARGA74Q	74	A		ARG	GLN	0.599003
USER	2zr6_repx	0	ARGA74S	74	A		ARG	SER	0.80912
USER	2zr6_repx	0	ARGA74T	74	A		ARG	THR	0.519776
USER	2zr6_repx	0	ARGA74V	74	A		ARG	VAL	1.02611
USER	2zr6_repx	0	ARGA74W	74	A		ARG	TRP	0.78747
USER	2zr6_repx	0	ARGA74Y	74	A		ARG	TYR	0.504673
USER	2zr6_repx	0	GLNA75A	75	A		GLN	ALA	0.479067
USER	2zr6_repx	0	GLNA75C	75	A		GLN	CYS	-0.760707
USER	2zr6_repx	0	GLNA75D	75	A		GLN	ASP	-0.303236
USER	2zr6_repx	0	GLNA75E	75	A		GLN	GLU	-0.427322
USER	2zr6_repx	0	GLNA75F	75	A		GLN	PHE	-0.68311
USER	2zr6_repx	0	GLNA75G	75	A		GLN	GLY	0.720174
USER	2zr6_repx	0	GLNA75H	75	A		GLN	HIS	-0.2434
USER	2zr6_repx	0	GLNA75I	75	A		GLN	ILE	-0.235425
USER	2zr6_repx	0	GLNA75K	75	A		GLN	LYS	-0.0784491
USER	2zr6_repx	0	GLNA75L	75	A		GLN	LEU	-0.547193
USER	2zr6_repx	0	GLNA75M	75	A		GLN	MET	-0.608271
USER	2zr6_repx	0	GLNA75N	75	A		GLN	ASN	-0.586301
USER	2zr6_repx	0	GLNA75P	75	A		GLN	PRO	2.05233
USER	2zr6_repx	0	GLNA75R	75	A		GLN	ARG	-0.119567
USER	2zr6_repx	0	GLNA75S	75	A		GLN	SER	-0.466188
USER	2zr6_repx	0	GLNA75T	75	A		GLN	THR	0.512843
USER	2zr6_repx	0	GLNA75V	75	A		GLN	VAL	0.292544
USER	2zr6_repx	0	GLNA75W	75	A		GLN	TRP	-0.338656
USER	2zr6_repx	0	GLNA75Y	75	A		GLN	TYR	-0.592099
USER	2zr6_repx	0	GLUA76A	76	A		GLU	ALA	0.673214
USER	2zr6_repx	0	GLUA76C	76	A		GLU	CYS	1.4763
USER	2zr6_repx	0	GLUA76D	76	A		GLU	ASP	0.873658
USER	2zr6_repx	0	GLUA76F	76	A		GLU	PHE	0.392079
USER	2zr6_repx	0	GLUA76G	76	A		GLU	GLY	1.15677
USER	2zr6_repx	0	GLUA76H	76	A		GLU	HIS	1.22882
USER	2zr6_repx	0	GLUA76I	76	A		GLU	ILE	0.86895
USER	2zr6_repx	0	GLUA76K	76	A		GLU	LYS	0.614656
USER	2zr6_repx	0	GLUA76L	76	A		GLU	LEU	0.667996
USER	2zr6_repx	0	GLUA76M	76	A		GLU	MET	0.847989
USER	2zr6_repx	0	GLUA76N	76	A		GLU	ASN	1.14913
USER	2zr6_repx	0	GLUA76P	76	A		GLU	PRO	-1.21833
USER	2zr6_repx	0	GLUA76Q	76	A		GLU	GLN	0.385836
USER	2zr6_repx	0	GLUA76R	76	A		GLU	ARG	0.649586
USER	2zr6_repx	0	GLUA76S	76	A		GLU	SER	0.980317
USER	2zr6_repx	0	GLUA76T	76	A		GLU	THR	1.25592
USER	2zr6_repx	0	GLUA76V	76	A		GLU	VAL	1.12915
USER	2zr6_repx	0	GLUA76W	76	A		GLU	TRP	0.697733
USER	2zr6_repx	0	GLUA76Y	76	A		GLU	TYR	0.46355
USER	2zr6_repx	0	LYSA77A	77	A		LYS	ALA	1.4121
USER	2zr6_repx	0	LYSA77C	77	A		LYS	CYS	0.590238
USER	2zr6_repx	0	LYSA77D	77	A		LYS	ASP	0.436881
USER	2zr6_repx	0	LYSA77E	77	A		LYS	GLU	0.453254
USER	2zr6_repx	0	LYSA77F	77	A		LYS	PHE	0.221762
USER	2zr6_repx	0	LYSA77G	77	A		LYS	GLY	1.84537
USER	2zr6_repx	0	LYSA77H	77	A		LYS	HIS	0.697353
USER	2zr6_repx	0	LYSA77I	77	A		LYS	ILE	0.425288
USER	2zr6_repx	0	LYSA77L	77	A		LYS	LEU	0.347434
USER	2zr6_repx	0	LYSA77M	77	A		LYS	MET	-0.0709547
USER	2zr6_repx	0	LYSA77N	77	A		LYS	ASN	0.450113
USER	2zr6_repx	0	LYSA77P	77	A		LYS	PRO	1.56677
USER	2zr6_repx	0	LYSA77Q	77	A		LYS	GLN	0.520525
USER	2zr6_repx	0	LYSA77R	77	A		LYS	ARG	-0.144241
USER	2zr6_repx	0	LYSA77S	77	A		LYS	SER	0.544472
USER	2zr6_repx	0	LYSA77T	77	A		LYS	THR	0.515112
USER	2zr6_repx	0	LYSA77V	77	A		LYS	VAL	0.799126
USER	2zr6_repx	0	LYSA77W	77	A		LYS	TRP	0.528657
USER	2zr6_repx	0	LYSA77Y	77	A		LYS	TYR	0.271458
USER	2zr6_repx	0	ILEA78A	78	A		ILE	ALA	1.88247
USER	2zr6_repx	0	ILEA78C	78	A		ILE	CYS	2.02307
USER	2zr6_repx	0	ILEA78D	78	A		ILE	ASP	3.59104
USER	2zr6_repx	0	ILEA78E	78	A		ILE	GLU	2.71994
USER	2zr6_repx	0	ILEA78F	78	A		ILE	PHE	2.28904
USER	2zr6_repx	0	ILEA78G	78	A		ILE	GLY	3.18053
USER	2zr6_repx	0	ILEA78H	78	A		ILE	HIS	1.64349
USER	2zr6_repx	0	ILEA78K	78	A		ILE	LYS	1.34801
USER	2zr6_repx	0	ILEA78L	78	A		ILE	LEU	-0.0302867
USER	2zr6_repx	0	ILEA78M	78	A		ILE	MET	0.452338
USER	2zr6_repx	0	ILEA78N	78	A		ILE	ASN	2.42988
USER	2zr6_repx	0	ILEA78P	78	A		ILE	PRO	4.75316
USER	2zr6_repx	0	ILEA78Q	78	A		ILE	GLN	2.63091
USER	2zr6_repx	0	ILEA78R	78	A		ILE	ARG	2.23041
USER	2zr6_repx	0	ILEA78S	78	A		ILE	SER	3.38807
USER	2zr6_repx	0	ILEA78T	78	A		ILE	THR	2.50459
USER	2zr6_repx	0	ILEA78V	78	A		ILE	VAL	0.495303
USER	2zr6_repx	0	ILEA78W	78	A		ILE	TRP	3.68841
USER	2zr6_repx	0	ILEA78Y	78	A		ILE	TYR	6.75754
USER	2zr6_repx	0	THRA79A	79	A		THR	ALA	0.517203
USER	2zr6_repx	0	THRA79C	79	A		THR	CYS	0.275354
USER	2zr6_repx	0	THRA79D	79	A		THR	ASP	0.153675
USER	2zr6_repx	0	THRA79E	79	A		THR	GLU	0.25695
USER	2zr6_repx	0	THRA79F	79	A		THR	PHE	-0.193668
USER	2zr6_repx	0	THRA79G	79	A		THR	GLY	0.191965
USER	2zr6_repx	0	THRA79H	79	A		THR	HIS	0.364587
USER	2zr6_repx	0	THRA79I	79	A		THR	ILE	0.176623
USER	2zr6_repx	0	THRA79K	79	A		THR	LYS	-0.163271
USER	2zr6_repx	0	THRA79L	79	A		THR	LEU	-0.266745
USER	2zr6_repx	0	THRA79M	79	A		THR	MET	-0.0169298
USER	2zr6_repx	0	THRA79N	79	A		THR	ASN	0.139062
USER	2zr6_repx	0	THRA79P	79	A		THR	PRO	-0.336002
USER	2zr6_repx	0	THRA79Q	79	A		THR	GLN	-0.103296
USER	2zr6_repx	0	THRA79R	79	A		THR	ARG	0.328863
USER	2zr6_repx	0	THRA79S	79	A		THR	SER	0.0460973
USER	2zr6_repx	0	THRA79V	79	A		THR	VAL	-0.170573
USER	2zr6_repx	0	THRA79W	79	A		THR	TRP	0.434815
USER	2zr6_repx	0	THRA79Y	79	A		THR	TYR	0.266972
USER	2zr6_repx	0	ARGA80A	80	A		ARG	ALA	2.02679
USER	2zr6_repx	0	ARGA80C	80	A		ARG	CYS	2.0263
USER	2zr6_repx	0	ARGA80D	80	A		ARG	ASP	3.19119
USER	2zr6_repx	0	ARGA80E	80	A		ARG	GLU	2.67659
USER	2zr6_repx	0	ARGA80F	80	A		ARG	PHE	1.97855
USER	2zr6_repx	0	ARGA80G	80	A		ARG	GLY	2.9696
USER	2zr6_repx	0	ARGA80H	80	A		ARG	HIS	2.24926
USER	2zr6_repx	0	ARGA80I	80	A		ARG	ILE	1.61188
USER	2zr6_repx	0	ARGA80K	80	A		ARG	LYS	1.60335
USER	2zr6_repx	0	ARGA80L	80	A		ARG	LEU	1.8329
USER	2zr6_repx	0	ARGA80M	80	A		ARG	MET	0.593025
USER	2zr6_repx	0	ARGA80N	80	A		ARG	ASN	1.96052
USER	2zr6_repx	0	ARGA80P	80	A		ARG	PRO	1.82193
USER	2zr6_repx	0	ARGA80Q	80	A		ARG	GLN	1.7696
USER	2zr6_repx	0	ARGA80S	80	A		ARG	SER	2.77142
USER	2zr6_repx	0	ARGA80T	80	A		ARG	THR	3.08249
USER	2zr6_repx	0	ARGA80V	80	A		ARG	VAL	2.13649
USER	2zr6_repx	0	ARGA80W	80	A		ARG	TRP	1.53703
USER	2zr6_repx	0	ARGA80Y	80	A		ARG	TYR	2.2262
USER	2zr6_repx	0	THRA81A	81	A		THR	ALA	0.100204
USER	2zr6_repx	0	THRA81C	81	A		THR	CYS	0.258989
USER	2zr6_repx	0	THRA81D	81	A		THR	ASP	-0.0886822
USER	2zr6_repx	0	THRA81E	81	A		THR	GLU	0.559613
USER	2zr6_repx	0	THRA81F	81	A		THR	PHE	-0.0330572
USER	2zr6_repx	0	THRA81G	81	A		THR	GLY	-0.019263
USER	2zr6_repx	0	THRA81H	81	A		THR	HIS	0.197638
USER	2zr6_repx	0	THRA81I	81	A		THR	ILE	0.0362473
USER	2zr6_repx	0	THRA81K	81	A		THR	LYS	-0.426919
USER	2zr6_repx	0	THRA81L	81	A		THR	LEU	-0.219858
USER	2zr6_repx	0	THRA81M	81	A		THR	MET	0.124252
USER	2zr6_repx	0	THRA81N	81	A		THR	ASN	-0.575106
USER	2zr6_repx	0	THRA81P	81	A		THR	PRO	-0.12436
USER	2zr6_repx	0	THRA81Q	81	A		THR	GLN	-0.424242
USER	2zr6_repx	0	THRA81R	81	A		THR	ARG	-0.121981
USER	2zr6_repx	0	THRA81S	81	A		THR	SER	-0.0550451
USER	2zr6_repx	0	THRA81V	81	A		THR	VAL	0.433981
USER	2zr6_repx	0	THRA81W	81	A		THR	TRP	0.106229
USER	2zr6_repx	0	THRA81Y	81	A		THR	TYR	0.152379
USER	2zr6_repx	0	LYSA82A	82	A		LYS	ALA	1.18171
USER	2zr6_repx	0	LYSA82C	82	A		LYS	CYS	1.27468
USER	2zr6_repx	0	LYSA82D	82	A		LYS	ASP	2.35003
USER	2zr6_repx	0	LYSA82E	82	A		LYS	GLU	1.16812
USER	2zr6_repx	0	LYSA82F	82	A		LYS	PHE	-0.706841
USER	2zr6_repx	0	LYSA82G	82	A		LYS	GLY	1.4081
USER	2zr6_repx	0	LYSA82H	82	A		LYS	HIS	1.75859
USER	2zr6_repx	0	LYSA82I	82	A		LYS	ILE	0.114377
USER	2zr6_repx	0	LYSA82L	82	A		LYS	LEU	-0.433435
USER	2zr6_repx	0	LYSA82M	82	A		LYS	MET	-0.264379
USER	2zr6_repx	0	LYSA82N	82	A		LYS	ASN	2.1164
USER	2zr6_repx	0	LYSA82P	82	A		LYS	PRO	-0.349716
USER	2zr6_repx	0	LYSA82Q	82	A		LYS	GLN	1.4744
USER	2zr6_repx	0	LYSA82R	82	A		LYS	ARG	0.397639
USER	2zr6_repx	0	LYSA82S	82	A		LYS	SER	2.06164
USER	2zr6_repx	0	LYSA82T	82	A		LYS	THR	1.5353
USER	2zr6_repx	0	LYSA82V	82	A		LYS	VAL	0.461547
USER	2zr6_repx	0	LYSA82W	82	A		LYS	TRP	1.36806
USER	2zr6_repx	0	LYSA82Y	82	A		LYS	TYR	-0.358834
USER	2zr6_repx	0	GLUA83A	83	A		GLU	ALA	0.529485
USER	2zr6_repx	0	GLUA83C	83	A		GLU	CYS	0.70483
USER	2zr6_repx	0	GLUA83D	83	A		GLU	ASP	0.839088
USER	2zr6_repx	0	GLUA83F	83	A		GLU	PHE	0.297424
USER	2zr6_repx	0	GLUA83G	83	A		GLU	GLY	1.19893
USER	2zr6_repx	0	GLUA83H	83	A		GLU	HIS	1.02754
USER	2zr6_repx	0	GLUA83I	83	A		GLU	ILE	0.487553
USER	2zr6_repx	0	GLUA83K	83	A		GLU	LYS	0.425024
USER	2zr6_repx	0	GLUA83L	83	A		GLU	LEU	0.50626
USER	2zr6_repx	0	GLUA83M	83	A		GLU	MET	0.369118
USER	2zr6_repx	0	GLUA83N	83	A		GLU	ASN	1.12787
USER	2zr6_repx	0	GLUA83P	83	A		GLU	PRO	-0.219203
USER	2zr6_repx	0	GLUA83Q	83	A		GLU	GLN	0.459267
USER	2zr6_repx	0	GLUA83R	83	A		GLU	ARG	0.590695
USER	2zr6_repx	0	GLUA83S	83	A		GLU	SER	1.13095
USER	2zr6_repx	0	GLUA83T	83	A		GLU	THR	0.95072
USER	2zr6_repx	0	GLUA83V	83	A		GLU	VAL	0.719078
USER	2zr6_repx	0	GLUA83W	83	A		GLU	TRP	0.357563
USER	2zr6_repx	0	GLUA83Y	83	A		GLU	TYR	0.319192
USER	2zr6_repx	0	GLUA84A	84	A		GLU	ALA	0.516484
USER	2zr6_repx	0	GLUA84C	84	A		GLU	CYS	1.3817
USER	2zr6_repx	0	GLUA84D	84	A		GLU	ASP	0.0696489
USER	2zr6_repx	0	GLUA84F	84	A		GLU	PHE	0.315929
USER	2zr6_repx	0	GLUA84G	84	A		GLU	GLY	1.43464
USER	2zr6_repx	0	GLUA84H	84	A		GLU	HIS	0.70437
USER	2zr6_repx	0	GLUA84I	84	A		GLU	ILE	0.169764
USER	2zr6_repx	0	GLUA84K	84	A		GLU	LYS	0.156665
USER	2zr6_repx	0	GLUA84L	84	A		GLU	LEU	-0.0446253
USER	2zr6_repx	0	GLUA84M	84	A		GLU	MET	-0.177997
USER	2zr6_repx	0	GLUA84N	84	A		GLU	ASN	1.12763
USER	2zr6_repx	0	GLUA84P	84	A		GLU	PRO	0.3672
USER	2zr6_repx	0	GLUA84Q	84	A		GLU	GLN	-0.0418794
USER	2zr6_repx	0	GLUA84R	84	A		GLU	ARG	0.352854
USER	2zr6_repx	0	GLUA84S	84	A		GLU	SER	1.45097
USER	2zr6_repx	0	GLUA84T	84	A		GLU	THR	0.94986
USER	2zr6_repx	0	GLUA84V	84	A		GLU	VAL	0.599019
USER	2zr6_repx	0	GLUA84W	84	A		GLU	TRP	-0.125255
USER	2zr6_repx	0	GLUA84Y	84	A		GLU	TYR	0.392444
USER	2zr6_repx	0	ALAA85C	85	A		ALA	CYS	1.9408
USER	2zr6_repx	0	ALAA85D	85	A		ALA	ASP	9.21909
USER	2zr6_repx	0	ALAA85E	85	A		ALA	GLU	7.77557
USER	2zr6_repx	0	ALAA85F	85	A		ALA	PHE	18.6412
USER	2zr6_repx	0	ALAA85G	85	A		ALA	GLY	1.70671
USER	2zr6_repx	0	ALAA85H	85	A		ALA	HIS	24.5258
USER	2zr6_repx	0	ALAA85I	85	A		ALA	ILE	8.7203
USER	2zr6_repx	0	ALAA85K	85	A		ALA	LYS	15.8866
USER	2zr6_repx	0	ALAA85L	85	A		ALA	LEU	8.62183
USER	2zr6_repx	0	ALAA85M	85	A		ALA	MET	5.56453
USER	2zr6_repx	0	ALAA85N	85	A		ALA	ASN	7.35707
USER	2zr6_repx	0	ALAA85P	85	A		ALA	PRO	7.49855
USER	2zr6_repx	0	ALAA85Q	85	A		ALA	GLN	14.4919
USER	2zr6_repx	0	ALAA85R	85	A		ALA	ARG	16.6273
USER	2zr6_repx	0	ALAA85S	85	A		ALA	SER	0.946605
USER	2zr6_repx	0	ALAA85T	85	A		ALA	THR	2.80217
USER	2zr6_repx	0	ALAA85V	85	A		ALA	VAL	3.94511
USER	2zr6_repx	0	ALAA85W	85	A		ALA	TRP	54.3564
USER	2zr6_repx	0	ALAA85Y	85	A		ALA	TYR	22.1887
USER	2zr6_repx	0	LEUA86A	86	A		LEU	ALA	1.87842
USER	2zr6_repx	0	LEUA86C	86	A		LEU	CYS	2.04406
USER	2zr6_repx	0	LEUA86D	86	A		LEU	ASP	1.6302
USER	2zr6_repx	0	LEUA86E	86	A		LEU	GLU	1.13298
USER	2zr6_repx	0	LEUA86F	86	A		LEU	PHE	-0.114329
USER	2zr6_repx	0	LEUA86G	86	A		LEU	GLY	3.17244
USER	2zr6_repx	0	LEUA86H	86	A		LEU	HIS	1.19201
USER	2zr6_repx	0	LEUA86I	86	A		LEU	ILE	1.07179
USER	2zr6_repx	0	LEUA86K	86	A		LEU	LYS	0.534988
USER	2zr6_repx	0	LEUA86M	86	A		LEU	MET	-0.0524434
USER	2zr6_repx	0	LEUA86N	86	A		LEU	ASN	1.93508
USER	2zr6_repx	0	LEUA86P	86	A		LEU	PRO	11.294
USER	2zr6_repx	0	LEUA86Q	86	A		LEU	GLN	1.14231
USER	2zr6_repx	0	LEUA86R	86	A		LEU	ARG	1.26099
USER	2zr6_repx	0	LEUA86S	86	A		LEU	SER	2.05354
USER	2zr6_repx	0	LEUA86T	86	A		LEU	THR	1.98279
USER	2zr6_repx	0	LEUA86V	86	A		LEU	VAL	2.95489
USER	2zr6_repx	0	LEUA86W	86	A		LEU	TRP	1.74614
USER	2zr6_repx	0	LEUA86Y	86	A		LEU	TYR	0.512635
USER	2zr6_repx	0	GLUA87A	87	A		GLU	ALA	0.0593896
USER	2zr6_repx	0	GLUA87C	87	A		GLU	CYS	0.508779
USER	2zr6_repx	0	GLUA87D	87	A		GLU	ASP	0.376863
USER	2zr6_repx	0	GLUA87F	87	A		GLU	PHE	-0.220417
USER	2zr6_repx	0	GLUA87G	87	A		GLU	GLY	0.74735
USER	2zr6_repx	0	GLUA87H	87	A		GLU	HIS	0.395582
USER	2zr6_repx	0	GLUA87I	87	A		GLU	ILE	0.266217
USER	2zr6_repx	0	GLUA87K	87	A		GLU	LYS	-0.0703416
USER	2zr6_repx	0	GLUA87L	87	A		GLU	LEU	-0.177653
USER	2zr6_repx	0	GLUA87M	87	A		GLU	MET	-0.465627
USER	2zr6_repx	0	GLUA87N	87	A		GLU	ASN	-0.0245224
USER	2zr6_repx	0	GLUA87P	87	A		GLU	PRO	2.93788
USER	2zr6_repx	0	GLUA87Q	87	A		GLU	GLN	0.130522
USER	2zr6_repx	0	GLUA87R	87	A		GLU	ARG	-0.449015
USER	2zr6_repx	0	GLUA87S	87	A		GLU	SER	-0.109706
USER	2zr6_repx	0	GLUA87T	87	A		GLU	THR	-0.0146252
USER	2zr6_repx	0	GLUA87V	87	A		GLU	VAL	0.698905
USER	2zr6_repx	0	GLUA87W	87	A		GLU	TRP	-0.109284
USER	2zr6_repx	0	GLUA87Y	87	A		GLU	TYR	-0.171658
USER	2zr6_repx	0	LEUA88A	88	A		LEU	ALA	1.37782
USER	2zr6_repx	0	LEUA88C	88	A		LEU	CYS	2.03717
USER	2zr6_repx	0	LEUA88D	88	A		LEU	ASP	2.0879
USER	2zr6_repx	0	LEUA88E	88	A		LEU	GLU	1.11583
USER	2zr6_repx	0	LEUA88F	88	A		LEU	PHE	0.860139
USER	2zr6_repx	0	LEUA88G	88	A		LEU	GLY	2.52833
USER	2zr6_repx	0	LEUA88H	88	A		LEU	HIS	1.35238
USER	2zr6_repx	0	LEUA88I	88	A		LEU	ILE	0.407379
USER	2zr6_repx	0	LEUA88K	88	A		LEU	LYS	0.961754
USER	2zr6_repx	0	LEUA88M	88	A		LEU	MET	0.142987
USER	2zr6_repx	0	LEUA88N	88	A		LEU	ASN	1.81418
USER	2zr6_repx	0	LEUA88P	88	A		LEU	PRO	7.48528
USER	2zr6_repx	0	LEUA88Q	88	A		LEU	GLN	0.653117
USER	2zr6_repx	0	LEUA88R	88	A		LEU	ARG	0.994572
USER	2zr6_repx	0	LEUA88S	88	A		LEU	SER	2.63237
USER	2zr6_repx	0	LEUA88T	88	A		LEU	THR	1.57498
USER	2zr6_repx	0	LEUA88V	88	A		LEU	VAL	1.19264
USER	2zr6_repx	0	LEUA88W	88	A		LEU	TRP	1.1215
USER	2zr6_repx	0	LEUA88Y	88	A		LEU	TYR	0.902714
USER	2zr6_repx	0	ILEA89A	89	A		ILE	ALA	1.30644
USER	2zr6_repx	0	ILEA89C	89	A		ILE	CYS	1.50508
USER	2zr6_repx	0	ILEA89D	89	A		ILE	ASP	4.27295
USER	2zr6_repx	0	ILEA89E	89	A		ILE	GLU	4.94211
USER	2zr6_repx	0	ILEA89F	89	A		ILE	PHE	11.7669
USER	2zr6_repx	0	ILEA89G	89	A		ILE	GLY	3.49009
USER	2zr6_repx	0	ILEA89H	89	A		ILE	HIS	8.84279
USER	2zr6_repx	0	ILEA89K	89	A		ILE	LYS	4.36717
USER	2zr6_repx	0	ILEA89L	89	A		ILE	LEU	1.57117
USER	2zr6_repx	0	ILEA89M	89	A		ILE	MET	1.72745
USER	2zr6_repx	0	ILEA89N	89	A		ILE	ASN	2.19045
USER	2zr6_repx	0	ILEA89P	89	A		ILE	PRO	4.43104
USER	2zr6_repx	0	ILEA89Q	89	A		ILE	GLN	1.61876
USER	2zr6_repx	0	ILEA89R	89	A		ILE	ARG	8.89952
USER	2zr6_repx	0	ILEA89S	89	A		ILE	SER	1.99081
USER	2zr6_repx	0	ILEA89T	89	A		ILE	THR	0.121016
USER	2zr6_repx	0	ILEA89V	89	A		ILE	VAL	-0.589736
USER	2zr6_repx	0	ILEA89W	89	A		ILE	TRP	12.589
USER	2zr6_repx	0	ILEA89Y	89	A		ILE	TYR	14.2051
USER	2zr6_repx	0	ASNA90A	90	A		ASN	ALA	-0.428725
USER	2zr6_repx	0	ASNA90C	90	A		ASN	CYS	0.464161
USER	2zr6_repx	0	ASNA90D	90	A		ASN	ASP	0.332307
USER	2zr6_repx	0	ASNA90E	90	A		ASN	GLU	-0.28091
USER	2zr6_repx	0	ASNA90F	90	A		ASN	PHE	-1.60747
USER	2zr6_repx	0	ASNA90G	90	A		ASN	GLY	0.894903
USER	2zr6_repx	0	ASNA90H	90	A		ASN	HIS	-0.671037
USER	2zr6_repx	0	ASNA90I	90	A		ASN	ILE	-1.86577
USER	2zr6_repx	0	ASNA90K	90	A		ASN	LYS	-0.969153
USER	2zr6_repx	0	ASNA90L	90	A		ASN	LEU	-1.59897
USER	2zr6_repx	0	ASNA90M	90	A		ASN	MET	-1.46626
USER	2zr6_repx	0	ASNA90P	90	A		ASN	PRO	4.24572
USER	2zr6_repx	0	ASNA90Q	90	A		ASN	GLN	-0.850136
USER	2zr6_repx	0	ASNA90R	90	A		ASN	ARG	-0.695263
USER	2zr6_repx	0	ASNA90S	90	A		ASN	SER	0.783023
USER	2zr6_repx	0	ASNA90T	90	A		ASN	THR	0.372089
USER	2zr6_repx	0	ASNA90V	90	A		ASN	VAL	-0.876139
USER	2zr6_repx	0	ASNA90W	90	A		ASN	TRP	-2.13098
USER	2zr6_repx	0	ASNA90Y	90	A		ASN	TYR	-1.84917
USER	2zr6_repx	0	GLYA91A	91	A		GLY	ALA	-1.06457
USER	2zr6_repx	0	GLYA91C	91	A		GLY	CYS	-0.367343
USER	2zr6_repx	0	GLYA91D	91	A		GLY	ASP	-0.342228
USER	2zr6_repx	0	GLYA91E	91	A		GLY	GLU	-0.794514
USER	2zr6_repx	0	GLYA91F	91	A		GLY	PHE	-1.43934
USER	2zr6_repx	0	GLYA91H	91	A		GLY	HIS	-0.503219
USER	2zr6_repx	0	GLYA91I	91	A		GLY	ILE	-1.56367
USER	2zr6_repx	0	GLYA91K	91	A		GLY	LYS	-1.27851
USER	2zr6_repx	0	GLYA91L	91	A		GLY	LEU	-1.55762
USER	2zr6_repx	0	GLYA91M	91	A		GLY	MET	-1.60698
USER	2zr6_repx	0	GLYA91N	91	A		GLY	ASN	-0.346618
USER	2zr6_repx	0	GLYA91P	91	A		GLY	PRO	1.48494
USER	2zr6_repx	0	GLYA91Q	91	A		GLY	GLN	-1.19999
USER	2zr6_repx	0	GLYA91R	91	A		GLY	ARG	-1.26771
USER	2zr6_repx	0	GLYA91S	91	A		GLY	SER	-0.504267
USER	2zr6_repx	0	GLYA91T	91	A		GLY	THR	-0.323816
USER	2zr6_repx	0	GLYA91V	91	A		GLY	VAL	-0.966832
USER	2zr6_repx	0	GLYA91W	91	A		GLY	TRP	-1.38492
USER	2zr6_repx	0	GLYA91Y	91	A		GLY	TYR	-2.4383
USER	2zr6_repx	0	TYRA92A	92	A		TYR	ALA	3.95023
USER	2zr6_repx	0	TYRA92C	92	A		TYR	CYS	4.05383
USER	2zr6_repx	0	TYRA92D	92	A		TYR	ASP	5.87316
USER	2zr6_repx	0	TYRA92E	92	A		TYR	GLU	4.97138
USER	2zr6_repx	0	TYRA92F	92	A		TYR	PHE	0.703772
USER	2zr6_repx	0	TYRA92G	92	A		TYR	GLY	5.57011
USER	2zr6_repx	0	TYRA92H	92	A		TYR	HIS	3.96854
USER	2zr6_repx	0	TYRA92I	92	A		TYR	ILE	1.75203
USER	2zr6_repx	0	TYRA92K	92	A		TYR	LYS	3.25935
USER	2zr6_repx	0	TYRA92L	92	A		TYR	LEU	1.30396
USER	2zr6_repx	0	TYRA92M	92	A		TYR	MET	1.43823
USER	2zr6_repx	0	TYRA92N	92	A		TYR	ASN	4.57137
USER	2zr6_repx	0	TYRA92P	92	A		TYR	PRO	4.70375
USER	2zr6_repx	0	TYRA92Q	92	A		TYR	GLN	3.70721
USER	2zr6_repx	0	TYRA92R	92	A		TYR	ARG	3.23821
USER	2zr6_repx	0	TYRA92S	92	A		TYR	SER	4.78003
USER	2zr6_repx	0	TYRA92T	92	A		TYR	THR	4.19638
USER	2zr6_repx	0	TYRA92V	92	A		TYR	VAL	2.66135
USER	2zr6_repx	0	TYRA92W	92	A		TYR	TRP	1.40511
USER	2zr6_repx	0	ILEA93A	93	A		ILE	ALA	2.41739
USER	2zr6_repx	0	ILEA93C	93	A		ILE	CYS	2.26583
USER	2zr6_repx	0	ILEA93D	93	A		ILE	ASP	3.97119
USER	2zr6_repx	0	ILEA93E	93	A		ILE	GLU	2.58502
USER	2zr6_repx	0	ILEA93F	93	A		ILE	PHE	3.24478
USER	2zr6_repx	0	ILEA93G	93	A		ILE	GLY	3.57931
USER	2zr6_repx	0	ILEA93H	93	A		ILE	HIS	0.947516
USER	2zr6_repx	0	ILEA93K	93	A		ILE	LYS	1.20062
USER	2zr6_repx	0	ILEA93L	93	A		ILE	LEU	-0.68247
USER	2zr6_repx	0	ILEA93M	93	A		ILE	MET	-0.611094
USER	2zr6_repx	0	ILEA93N	93	A		ILE	ASN	2.96553
USER	2zr6_repx	0	ILEA93P	93	A		ILE	PRO	5.46901
USER	2zr6_repx	0	ILEA93Q	93	A		ILE	GLN	1.45766
USER	2zr6_repx	0	ILEA93R	93	A		ILE	ARG	1.24729
USER	2zr6_repx	0	ILEA93S	93	A		ILE	SER	3.42595
USER	2zr6_repx	0	ILEA93T	93	A		ILE	THR	2.69593
USER	2zr6_repx	0	ILEA93V	93	A		ILE	VAL	1.33499
USER	2zr6_repx	0	ILEA93W	93	A		ILE	TRP	1.91794
USER	2zr6_repx	0	ILEA93Y	93	A		ILE	TYR	1.74373
USER	2zr6_repx	0	GLNA94A	94	A		GLN	ALA	0.481834
USER	2zr6_repx	0	GLNA94C	94	A		GLN	CYS	1.13436
USER	2zr6_repx	0	GLNA94D	94	A		GLN	ASP	1.0586
USER	2zr6_repx	0	GLNA94E	94	A		GLN	GLU	0.324779
USER	2zr6_repx	0	GLNA94F	94	A		GLN	PHE	0.0235416
USER	2zr6_repx	0	GLNA94G	94	A		GLN	GLY	1.11514
USER	2zr6_repx	0	GLNA94H	94	A		GLN	HIS	0.855901
USER	2zr6_repx	0	GLNA94I	94	A		GLN	ILE	0.0391955
USER	2zr6_repx	0	GLNA94K	94	A		GLN	LYS	0.126592
USER	2zr6_repx	0	GLNA94L	94	A		GLN	LEU	-0.145341
USER	2zr6_repx	0	GLNA94M	94	A		GLN	MET	-0.197308
USER	2zr6_repx	0	GLNA94N	94	A		GLN	ASN	1.02291
USER	2zr6_repx	0	GLNA94P	94	A		GLN	PRO	8.70165
USER	2zr6_repx	0	GLNA94R	94	A		GLN	ARG	0.0722721
USER	2zr6_repx	0	GLNA94S	94	A		GLN	SER	1.17398
USER	2zr6_repx	0	GLNA94T	94	A		GLN	THR	1.0507
USER	2zr6_repx	0	GLNA94V	94	A		GLN	VAL	0.632428
USER	2zr6_repx	0	GLNA94W	94	A		GLN	TRP	0.638469
USER	2zr6_repx	0	GLNA94Y	94	A		GLN	TYR	0.106112
USER	2zr6_repx	0	LYSA95A	95	A		LYS	ALA	0.830919
USER	2zr6_repx	0	LYSA95C	95	A		LYS	CYS	1.69861
USER	2zr6_repx	0	LYSA95D	95	A		LYS	ASP	3.09468
USER	2zr6_repx	0	LYSA95E	95	A		LYS	GLU	1.93792
USER	2zr6_repx	0	LYSA95F	95	A		LYS	PHE	-0.0487705
USER	2zr6_repx	0	LYSA95G	95	A		LYS	GLY	2.18165
USER	2zr6_repx	0	LYSA95H	95	A		LYS	HIS	0.308539
USER	2zr6_repx	0	LYSA95I	95	A		LYS	ILE	1.14878
USER	2zr6_repx	0	LYSA95L	95	A		LYS	LEU	-0.133832
USER	2zr6_repx	0	LYSA95M	95	A		LYS	MET	-0.372729
USER	2zr6_repx	0	LYSA95N	95	A		LYS	ASN	1.92489
USER	2zr6_repx	0	LYSA95P	95	A		LYS	PRO	2.63619
USER	2zr6_repx	0	LYSA95Q	95	A		LYS	GLN	1.13174
USER	2zr6_repx	0	LYSA95R	95	A		LYS	ARG	0.0984106
USER	2zr6_repx	0	LYSA95S	95	A		LYS	SER	1.50448
USER	2zr6_repx	0	LYSA95T	95	A		LYS	THR	0.821143
USER	2zr6_repx	0	LYSA95V	95	A		LYS	VAL	1.90232
USER	2zr6_repx	0	LYSA95W	95	A		LYS	TRP	0.182167
USER	2zr6_repx	0	LYSA95Y	95	A		LYS	TYR	0.10114
USER	2zr6_repx	0	ILEA96A	96	A		ILE	ALA	2.44054
USER	2zr6_repx	0	ILEA96C	96	A		ILE	CYS	2.52139
USER	2zr6_repx	0	ILEA96D	96	A		ILE	ASP	4.09243
USER	2zr6_repx	0	ILEA96E	96	A		ILE	GLU	3.14733
USER	2zr6_repx	0	ILEA96F	96	A		ILE	PHE	1.62425
USER	2zr6_repx	0	ILEA96G	96	A		ILE	GLY	3.77601
USER	2zr6_repx	0	ILEA96H	96	A		ILE	HIS	3.0157
USER	2zr6_repx	0	ILEA96K	96	A		ILE	LYS	2.01475
USER	2zr6_repx	0	ILEA96L	96	A		ILE	LEU	-0.150546
USER	2zr6_repx	0	ILEA96M	96	A		ILE	MET	-1.02093
USER	2zr6_repx	0	ILEA96N	96	A		ILE	ASN	2.76829
USER	2zr6_repx	0	ILEA96P	96	A		ILE	PRO	6.05799
USER	2zr6_repx	0	ILEA96Q	96	A		ILE	GLN	2.41983
USER	2zr6_repx	0	ILEA96R	96	A		ILE	ARG	2.35748
USER	2zr6_repx	0	ILEA96S	96	A		ILE	SER	3.81549
USER	2zr6_repx	0	ILEA96T	96	A		ILE	THR	3.14178
USER	2zr6_repx	0	ILEA96V	96	A		ILE	VAL	1.4628
USER	2zr6_repx	0	ILEA96W	96	A		ILE	TRP	1.51903
USER	2zr6_repx	0	ILEA96Y	96	A		ILE	TYR	2.18299
USER	2zr6_repx	0	LYSA97A	97	A		LYS	ALA	0.617711
USER	2zr6_repx	0	LYSA97C	97	A		LYS	CYS	0.866384
USER	2zr6_repx	0	LYSA97D	97	A		LYS	ASP	1.59103
USER	2zr6_repx	0	LYSA97E	97	A		LYS	GLU	0.693733
USER	2zr6_repx	0	LYSA97F	97	A		LYS	PHE	-0.419547
USER	2zr6_repx	0	LYSA97G	97	A		LYS	GLY	1.71517
USER	2zr6_repx	0	LYSA97H	97	A		LYS	HIS	0.716028
USER	2zr6_repx	0	LYSA97I	97	A		LYS	ILE	-0.597379
USER	2zr6_repx	0	LYSA97L	97	A		LYS	LEU	-0.621905
USER	2zr6_repx	0	LYSA97M	97	A		LYS	MET	-0.361971
USER	2zr6_repx	0	LYSA97N	97	A		LYS	ASN	1.05534
USER	2zr6_repx	0	LYSA97P	97	A		LYS	PRO	3.71264
USER	2zr6_repx	0	LYSA97Q	97	A		LYS	GLN	0.573238
USER	2zr6_repx	0	LYSA97R	97	A		LYS	ARG	-0.0233759
USER	2zr6_repx	0	LYSA97S	97	A		LYS	SER	1.24094
USER	2zr6_repx	0	LYSA97T	97	A		LYS	THR	0.488196
USER	2zr6_repx	0	LYSA97V	97	A		LYS	VAL	0.0800341
USER	2zr6_repx	0	LYSA97W	97	A		LYS	TRP	-0.0536774
USER	2zr6_repx	0	LYSA97Y	97	A		LYS	TYR	0.0851336
USER	2zr6_repx	0	SERA98A	98	A		SER	ALA	-0.148365
USER	2zr6_repx	0	SERA98C	98	A		SER	CYS	0.591058
USER	2zr6_repx	0	SERA98D	98	A		SER	ASP	1.07983
USER	2zr6_repx	0	SERA98E	98	A		SER	GLU	0.454753
USER	2zr6_repx	0	SERA98F	98	A		SER	PHE	0.0487899
USER	2zr6_repx	0	SERA98G	98	A		SER	GLY	1.03631
USER	2zr6_repx	0	SERA98H	98	A		SER	HIS	0.202544
USER	2zr6_repx	0	SERA98I	98	A		SER	ILE	-0.329035
USER	2zr6_repx	0	SERA98K	98	A		SER	LYS	-0.433954
USER	2zr6_repx	0	SERA98L	98	A		SER	LEU	-0.517875
USER	2zr6_repx	0	SERA98M	98	A		SER	MET	-0.249639
USER	2zr6_repx	0	SERA98N	98	A		SER	ASN	0.462761
USER	2zr6_repx	0	SERA98P	98	A		SER	PRO	2.4487
USER	2zr6_repx	0	SERA98Q	98	A		SER	GLN	-0.562678
USER	2zr6_repx	0	SERA98R	98	A		SER	ARG	-0.443019
USER	2zr6_repx	0	SERA98T	98	A		SER	THR	0.787852
USER	2zr6_repx	0	SERA98V	98	A		SER	VAL	0.389944
USER	2zr6_repx	0	SERA98W	98	A		SER	TRP	0.289239
USER	2zr6_repx	0	SERA98Y	98	A		SER	TYR	-0.0759165
USER	2zr6_repx	0	GLYA99A	99	A		GLY	ALA	3.59377
USER	2zr6_repx	0	GLYA99C	99	A		GLY	CYS	3.68264
USER	2zr6_repx	0	GLYA99D	99	A		GLY	ASP	5.37039
USER	2zr6_repx	0	GLYA99E	99	A		GLY	GLU	4.68416
USER	2zr6_repx	0	GLYA99F	99	A		GLY	PHE	3.63478
USER	2zr6_repx	0	GLYA99H	99	A		GLY	HIS	1.97279
USER	2zr6_repx	0	GLYA99I	99	A		GLY	ILE	5.09274
USER	2zr6_repx	0	GLYA99K	99	A		GLY	LYS	2.26679
USER	2zr6_repx	0	GLYA99L	99	A		GLY	LEU	3.60786
USER	2zr6_repx	0	GLYA99M	99	A		GLY	MET	3.63374
USER	2zr6_repx	0	GLYA99N	99	A		GLY	ASN	3.34064
USER	2zr6_repx	0	GLYA99P	99	A		GLY	PRO	8.05002
USER	2zr6_repx	0	GLYA99Q	99	A		GLY	GLN	3.23642
USER	2zr6_repx	0	GLYA99R	99	A		GLY	ARG	1.35665
USER	2zr6_repx	0	GLYA99S	99	A		GLY	SER	3.77938
USER	2zr6_repx	0	GLYA99T	99	A		GLY	THR	5.09913
USER	2zr6_repx	0	GLYA99V	99	A		GLY	VAL	5.17961
USER	2zr6_repx	0	GLYA99W	99	A		GLY	TRP	3.64774
USER	2zr6_repx	0	GLYA99Y	99	A		GLY	TYR	3.66731
USER	2zr6_repx	0	GLUA100A	100	A		GLU	ALA	-0.00871236
USER	2zr6_repx	0	GLUA100C	100	A		GLU	CYS	0.783146
USER	2zr6_repx	0	GLUA100D	100	A		GLU	ASP	0.036768
USER	2zr6_repx	0	GLUA100F	100	A		GLU	PHE	-0.442701
USER	2zr6_repx	0	GLUA100G	100	A		GLU	GLY	1.09162
USER	2zr6_repx	0	GLUA100H	100	A		GLU	HIS	0.609228
USER	2zr6_repx	0	GLUA100I	100	A		GLU	ILE	-0.0577355
USER	2zr6_repx	0	GLUA100K	100	A		GLU	LYS	-0.100988
USER	2zr6_repx	0	GLUA100L	100	A		GLU	LEU	-0.137764
USER	2zr6_repx	0	GLUA100M	100	A		GLU	MET	-0.272549
USER	2zr6_repx	0	GLUA100N	100	A		GLU	ASN	0.318014
USER	2zr6_repx	0	GLUA100P	100	A		GLU	PRO	0.971349
USER	2zr6_repx	0	GLUA100Q	100	A		GLU	GLN	0.119359
USER	2zr6_repx	0	GLUA100R	100	A		GLU	ARG	-0.301735
USER	2zr6_repx	0	GLUA100S	100	A		GLU	SER	0.396673
USER	2zr6_repx	0	GLUA100T	100	A		GLU	THR	0.316468
USER	2zr6_repx	0	GLUA100V	100	A		GLU	VAL	0.355747
USER	2zr6_repx	0	GLUA100W	100	A		GLU	TRP	-0.0394264
USER	2zr6_repx	0	GLUA100Y	100	A		GLU	TYR	-0.301853
USER	2zr6_repx	0	GLUA101A	101	A		GLU	ALA	-0.0390434
USER	2zr6_repx	0	GLUA101C	101	A		GLU	CYS	-0.257805
USER	2zr6_repx	0	GLUA101D	101	A		GLU	ASP	0.961163
USER	2zr6_repx	0	GLUA101F	101	A		GLU	PHE	-0.474389
USER	2zr6_repx	0	GLUA101G	101	A		GLU	GLY	0.932505
USER	2zr6_repx	0	GLUA101H	101	A		GLU	HIS	-0.140506
USER	2zr6_repx	0	GLUA101I	101	A		GLU	ILE	-0.734167
USER	2zr6_repx	0	GLUA101K	101	A		GLU	LYS	-1.36652
USER	2zr6_repx	0	GLUA101L	101	A		GLU	LEU	-0.678716
USER	2zr6_repx	0	GLUA101M	101	A		GLU	MET	-1.033
USER	2zr6_repx	0	GLUA101N	101	A		GLU	ASN	0.590811
USER	2zr6_repx	0	GLUA101P	101	A		GLU	PRO	2.96351
USER	2zr6_repx	0	GLUA101Q	101	A		GLU	GLN	-0.478299
USER	2zr6_repx	0	GLUA101R	101	A		GLU	ARG	-1.01438
USER	2zr6_repx	0	GLUA101S	101	A		GLU	SER	0.236021
USER	2zr6_repx	0	GLUA101T	101	A		GLU	THR	0.308455
USER	2zr6_repx	0	GLUA101V	101	A		GLU	VAL	-0.620277
USER	2zr6_repx	0	GLUA101W	101	A		GLU	TRP	-0.102488
USER	2zr6_repx	0	GLUA101Y	101	A		GLU	TYR	-0.407317
USER	2zr6_repx	0	ASPA102A	102	A		ASP	ALA	0.338369
USER	2zr6_repx	0	ASPA102C	102	A		ASP	CYS	0.323987
USER	2zr6_repx	0	ASPA102E	102	A		ASP	GLU	0.176852
USER	2zr6_repx	0	ASPA102F	102	A		ASP	PHE	0.332572
USER	2zr6_repx	0	ASPA102G	102	A		ASP	GLY	0.494298
USER	2zr6_repx	0	ASPA102H	102	A		ASP	HIS	0.55128
USER	2zr6_repx	0	ASPA102I	102	A		ASP	ILE	-0.0388522
USER	2zr6_repx	0	ASPA102K	102	A		ASP	LYS	-0.454388
USER	2zr6_repx	0	ASPA102L	102	A		ASP	LEU	-0.277942
USER	2zr6_repx	0	ASPA102M	102	A		ASP	MET	0.091484
USER	2zr6_repx	0	ASPA102N	102	A		ASP	ASN	-0.199738
USER	2zr6_repx	0	ASPA102P	102	A		ASP	PRO	0.584021
USER	2zr6_repx	0	ASPA102Q	102	A		ASP	GLN	-0.559018
USER	2zr6_repx	0	ASPA102R	102	A		ASP	ARG	-0.612538
USER	2zr6_repx	0	ASPA102S	102	A		ASP	SER	-0.285704
USER	2zr6_repx	0	ASPA102T	102	A		ASP	THR	-0.676978
USER	2zr6_repx	0	ASPA102V	102	A		ASP	VAL	0.209227
USER	2zr6_repx	0	ASPA102W	102	A		ASP	TRP	0.131437
USER	2zr6_repx	0	ASPA102Y	102	A		ASP	TYR	0.374828
USER	2zr6_repx	0	PHEA103A	103	A		PHE	ALA	3.06665
USER	2zr6_repx	0	PHEA103C	103	A		PHE	CYS	2.81809
USER	2zr6_repx	0	PHEA103D	103	A		PHE	ASP	4.32473
USER	2zr6_repx	0	PHEA103E	103	A		PHE	GLU	3.67035
USER	2zr6_repx	0	PHEA103G	103	A		PHE	GLY	2.68415
USER	2zr6_repx	0	PHEA103H	103	A		PHE	HIS	2.2411
USER	2zr6_repx	0	PHEA103I	103	A		PHE	ILE	1.22785
USER	2zr6_repx	0	PHEA103K	103	A		PHE	LYS	2.15308
USER	2zr6_repx	0	PHEA103L	103	A		PHE	LEU	1.14415
USER	2zr6_repx	0	PHEA103M	103	A		PHE	MET	0.202916
USER	2zr6_repx	0	PHEA103N	103	A		PHE	ASN	3.07896
USER	2zr6_repx	0	PHEA103P	103	A		PHE	PRO	1.69247
USER	2zr6_repx	0	PHEA103Q	103	A		PHE	GLN	2.53384
USER	2zr6_repx	0	PHEA103R	103	A		PHE	ARG	3.5399
USER	2zr6_repx	0	PHEA103S	103	A		PHE	SER	3.84891
USER	2zr6_repx	0	PHEA103T	103	A		PHE	THR	2.81802
USER	2zr6_repx	0	PHEA103V	103	A		PHE	VAL	1.82156
USER	2zr6_repx	0	PHEA103W	103	A		PHE	TRP	5.57522
USER	2zr6_repx	0	PHEA103Y	103	A		PHE	TYR	3.22728
USER	2zr6_repx	0	GLUA104A	104	A		GLU	ALA	0.255055
USER	2zr6_repx	0	GLUA104C	104	A		GLU	CYS	0.838758
USER	2zr6_repx	0	GLUA104D	104	A		GLU	ASP	1.62581
USER	2zr6_repx	0	GLUA104F	104	A		GLU	PHE	-1.4576
USER	2zr6_repx	0	GLUA104G	104	A		GLU	GLY	0.663421
USER	2zr6_repx	0	GLUA104H	104	A		GLU	HIS	-0.0156733
USER	2zr6_repx	0	GLUA104I	104	A		GLU	ILE	0.892248
USER	2zr6_repx	0	GLUA104K	104	A		GLU	LYS	-0.593865
USER	2zr6_repx	0	GLUA104L	104	A		GLU	LEU	-0.666298
USER	2zr6_repx	0	GLUA104M	104	A		GLU	MET	-0.455453
USER	2zr6_repx	0	GLUA104N	104	A		GLU	ASN	0.062079
USER	2zr6_repx	0	GLUA104P	104	A		GLU	PRO	-1.08434
USER	2zr6_repx	0	GLUA104Q	104	A		GLU	GLN	-0.129859
USER	2zr6_repx	0	GLUA104R	104	A		GLU	ARG	-0.446851
USER	2zr6_repx	0	GLUA104S	104	A		GLU	SER	0.461791
USER	2zr6_repx	0	GLUA104T	104	A		GLU	THR	1.62652
USER	2zr6_repx	0	GLUA104V	104	A		GLU	VAL	1.56959
USER	2zr6_repx	0	GLUA104W	104	A		GLU	TRP	-0.532909
USER	2zr6_repx	0	GLUA104Y	104	A		GLU	TYR	-1.25938
USER	2zr6_repx	0	SERA105A	105	A		SER	ALA	-0.120882
USER	2zr6_repx	0	SERA105C	105	A		SER	CYS	0.881776
USER	2zr6_repx	0	SERA105D	105	A		SER	ASP	1.49797
USER	2zr6_repx	0	SERA105E	105	A		SER	GLU	1.01564
USER	2zr6_repx	0	SERA105F	105	A		SER	PHE	0.53227
USER	2zr6_repx	0	SERA105G	105	A		SER	GLY	0.396241
USER	2zr6_repx	0	SERA105H	105	A		SER	HIS	1.1252
USER	2zr6_repx	0	SERA105I	105	A		SER	ILE	0.917227
USER	2zr6_repx	0	SERA105K	105	A		SER	LYS	-0.323784
USER	2zr6_repx	0	SERA105L	105	A		SER	LEU	0.637748
USER	2zr6_repx	0	SERA105M	105	A		SER	MET	0.598602
USER	2zr6_repx	0	SERA105N	105	A		SER	ASN	0.339278
USER	2zr6_repx	0	SERA105P	105	A		SER	PRO	-0.668848
USER	2zr6_repx	0	SERA105Q	105	A		SER	GLN	0.194007
USER	2zr6_repx	0	SERA105R	105	A		SER	ARG	-0.160218
USER	2zr6_repx	0	SERA105T	105	A		SER	THR	0.154036
USER	2zr6_repx	0	SERA105V	105	A		SER	VAL	1.62485
USER	2zr6_repx	0	SERA105W	105	A		SER	TRP	1.24503
USER	2zr6_repx	0	SERA105Y	105	A		SER	TYR	1.01653
USER	2zr6_repx	0	LEUA106A	106	A		LEU	ALA	2.66788
USER	2zr6_repx	0	LEUA106C	106	A		LEU	CYS	3.19598
USER	2zr6_repx	0	LEUA106D	106	A		LEU	ASP	4.86227
USER	2zr6_repx	0	LEUA106E	106	A		LEU	GLU	4.24259
USER	2zr6_repx	0	LEUA106F	106	A		LEU	PHE	2.65765
USER	2zr6_repx	0	LEUA106G	106	A		LEU	GLY	4.35068
USER	2zr6_repx	0	LEUA106H	106	A		LEU	HIS	3.83744
USER	2zr6_repx	0	LEUA106I	106	A		LEU	ILE	1.28889
USER	2zr6_repx	0	LEUA106K	106	A		LEU	LYS	3.19186
USER	2zr6_repx	0	LEUA106M	106	A		LEU	MET	0.7364
USER	2zr6_repx	0	LEUA106N	106	A		LEU	ASN	3.50259
USER	2zr6_repx	0	LEUA106P	106	A		LEU	PRO	4.51614
USER	2zr6_repx	0	LEUA106Q	106	A		LEU	GLN	2.77143
USER	2zr6_repx	0	LEUA106R	106	A		LEU	ARG	3.68522
USER	2zr6_repx	0	LEUA106S	106	A		LEU	SER	3.62031
USER	2zr6_repx	0	LEUA106T	106	A		LEU	THR	3.37437
USER	2zr6_repx	0	LEUA106V	106	A		LEU	VAL	2.21578
USER	2zr6_repx	0	LEUA106W	106	A		LEU	TRP	4.60798
USER	2zr6_repx	0	LEUA106Y	106	A		LEU	TYR	4.81795
USER	2zr6_repx	0	ALAA107C	107	A		ALA	CYS	2.38647
USER	2zr6_repx	0	ALAA107D	107	A		ALA	ASP	11.5248
USER	2zr6_repx	0	ALAA107E	107	A		ALA	GLU	11.2091
USER	2zr6_repx	0	ALAA107F	107	A		ALA	PHE	18.9995
USER	2zr6_repx	0	ALAA107G	107	A		ALA	GLY	1.68335
USER	2zr6_repx	0	ALAA107H	107	A		ALA	HIS	13.8955
USER	2zr6_repx	0	ALAA107I	107	A		ALA	ILE	6.87186
USER	2zr6_repx	0	ALAA107K	107	A		ALA	LYS	12.3253
USER	2zr6_repx	0	ALAA107L	107	A		ALA	LEU	7.54151
USER	2zr6_repx	0	ALAA107M	107	A		ALA	MET	8.17131
USER	2zr6_repx	0	ALAA107N	107	A		ALA	ASN	7.00032
USER	2zr6_repx	0	ALAA107P	107	A		ALA	PRO	6.12062
USER	2zr6_repx	0	ALAA107Q	107	A		ALA	GLN	10.9471
USER	2zr6_repx	0	ALAA107R	107	A		ALA	ARG	19.7234
USER	2zr6_repx	0	ALAA107S	107	A		ALA	SER	0.802939
USER	2zr6_repx	0	ALAA107T	107	A		ALA	THR	3.2412
USER	2zr6_repx	0	ALAA107V	107	A		ALA	VAL	4.04235
USER	2zr6_repx	0	ALAA107W	107	A		ALA	TRP	44.165
USER	2zr6_repx	0	ALAA107Y	107	A		ALA	TYR	21.5322
USER	2zr6_repx	0	SERA108A	108	A		SER	ALA	-0.293519
USER	2zr6_repx	0	SERA108C	108	A		SER	CYS	-0.072285
USER	2zr6_repx	0	SERA108D	108	A		SER	ASP	0.394161
USER	2zr6_repx	0	SERA108E	108	A		SER	GLU	-0.210079
USER	2zr6_repx	0	SERA108F	108	A		SER	PHE	-0.46346
USER	2zr6_repx	0	SERA108G	108	A		SER	GLY	0.534789
USER	2zr6_repx	0	SERA108H	108	A		SER	HIS	-0.395787
USER	2zr6_repx	0	SERA108I	108	A		SER	ILE	-0.928862
USER	2zr6_repx	0	SERA108K	108	A		SER	LYS	-0.591667
USER	2zr6_repx	0	SERA108L	108	A		SER	LEU	-0.723617
USER	2zr6_repx	0	SERA108M	108	A		SER	MET	-0.890838
USER	2zr6_repx	0	SERA108N	108	A		SER	ASN	-0.440827
USER	2zr6_repx	0	SERA108P	108	A		SER	PRO	5.55927
USER	2zr6_repx	0	SERA108Q	108	A		SER	GLN	-0.594533
USER	2zr6_repx	0	SERA108R	108	A		SER	ARG	-0.473789
USER	2zr6_repx	0	SERA108T	108	A		SER	THR	0.779324
USER	2zr6_repx	0	SERA108V	108	A		SER	VAL	-0.595569
USER	2zr6_repx	0	SERA108W	108	A		SER	TRP	-0.439442
USER	2zr6_repx	0	SERA108Y	108	A		SER	TYR	-0.430586
USER	2zr6_repx	0	GLNA109A	109	A		GLN	ALA	0.455727
USER	2zr6_repx	0	GLNA109C	109	A		GLN	CYS	0.490677
USER	2zr6_repx	0	GLNA109D	109	A		GLN	ASP	0.648479
USER	2zr6_repx	0	GLNA109E	109	A		GLN	GLU	0.173404
USER	2zr6_repx	0	GLNA109F	109	A		GLN	PHE	0.525847
USER	2zr6_repx	0	GLNA109G	109	A		GLN	GLY	0.563032
USER	2zr6_repx	0	GLNA109H	109	A		GLN	HIS	0.315494
USER	2zr6_repx	0	GLNA109I	109	A		GLN	ILE	1.23992
USER	2zr6_repx	0	GLNA109K	109	A		GLN	LYS	0.0731646
USER	2zr6_repx	0	GLNA109L	109	A		GLN	LEU	0.119367
USER	2zr6_repx	0	GLNA109M	109	A		GLN	MET	-0.0481119
USER	2zr6_repx	0	GLNA109N	109	A		GLN	ASN	0.24796
USER	2zr6_repx	0	GLNA109P	109	A		GLN	PRO	2.26089
USER	2zr6_repx	0	GLNA109R	109	A		GLN	ARG	-0.0777012
USER	2zr6_repx	0	GLNA109S	109	A		GLN	SER	0.749429
USER	2zr6_repx	0	GLNA109T	109	A		GLN	THR	1.60339
USER	2zr6_repx	0	GLNA109V	109	A		GLN	VAL	1.78729
USER	2zr6_repx	0	GLNA109W	109	A		GLN	TRP	0.627151
USER	2zr6_repx	0	GLNA109Y	109	A		GLN	TYR	0.578115
USER	2zr6_repx	0	PHEA110A	110	A		PHE	ALA	2.86789
USER	2zr6_repx	0	PHEA110C	110	A		PHE	CYS	1.78819
USER	2zr6_repx	0	PHEA110D	110	A		PHE	ASP	3.52533
USER	2zr6_repx	0	PHEA110E	110	A		PHE	GLU	2.18363
USER	2zr6_repx	0	PHEA110G	110	A		PHE	GLY	3.31133
USER	2zr6_repx	0	PHEA110H	110	A		PHE	HIS	2.3011
USER	2zr6_repx	0	PHEA110I	110	A		PHE	ILE	1.97296
USER	2zr6_repx	0	PHEA110K	110	A		PHE	LYS	1.83408
USER	2zr6_repx	0	PHEA110L	110	A		PHE	LEU	2.11536
USER	2zr6_repx	0	PHEA110M	110	A		PHE	MET	1.47317
USER	2zr6_repx	0	PHEA110N	110	A		PHE	ASN	2.94107
USER	2zr6_repx	0	PHEA110P	110	A		PHE	PRO	6.44129
USER	2zr6_repx	0	PHEA110Q	110	A		PHE	GLN	2.44069
USER	2zr6_repx	0	PHEA110R	110	A		PHE	ARG	1.76129
USER	2zr6_repx	0	PHEA110S	110	A		PHE	SER	1.98892
USER	2zr6_repx	0	PHEA110T	110	A		PHE	THR	2.19333
USER	2zr6_repx	0	PHEA110V	110	A		PHE	VAL	1.68258
USER	2zr6_repx	0	PHEA110W	110	A		PHE	TRP	2.55153
USER	2zr6_repx	0	PHEA110Y	110	A		PHE	TYR	0.443529
USER	2zr6_repx	0	SERA111A	111	A		SER	ALA	0.828445
USER	2zr6_repx	0	SERA111C	111	A		SER	CYS	1.25303
USER	2zr6_repx	0	SERA111D	111	A		SER	ASP	4.80818
USER	2zr6_repx	0	SERA111E	111	A		SER	GLU	4.41785
USER	2zr6_repx	0	SERA111F	111	A		SER	PHE	20.4583
USER	2zr6_repx	0	SERA111G	111	A		SER	GLY	1.52945
USER	2zr6_repx	0	SERA111H	111	A		SER	HIS	15.7946
USER	2zr6_repx	0	SERA111I	111	A		SER	ILE	8.39334
USER	2zr6_repx	0	SERA111K	111	A		SER	LYS	8.85384
USER	2zr6_repx	0	SERA111L	111	A		SER	LEU	7.48226
USER	2zr6_repx	0	SERA111M	111	A		SER	MET	6.29586
USER	2zr6_repx	0	SERA111N	111	A		SER	ASN	5.1946
USER	2zr6_repx	0	SERA111P	111	A		SER	PRO	10.064
USER	2zr6_repx	0	SERA111Q	111	A		SER	GLN	5.17446
USER	2zr6_repx	0	SERA111R	111	A		SER	ARG	18.1356
USER	2zr6_repx	0	SERA111T	111	A		SER	THR	4.92721
USER	2zr6_repx	0	SERA111V	111	A		SER	VAL	6.26076
USER	2zr6_repx	0	SERA111W	111	A		SER	TRP	35.0839
USER	2zr6_repx	0	SERA111Y	111	A		SER	TYR	27.7551
USER	2zr6_repx	0	ASPA112A	112	A		ASP	ALA	3.31858
USER	2zr6_repx	0	ASPA112C	112	A		ASP	CYS	3.02216
USER	2zr6_repx	0	ASPA112E	112	A		ASP	GLU	3.00759
USER	2zr6_repx	0	ASPA112F	112	A		ASP	PHE	-0.0841733
USER	2zr6_repx	0	ASPA112G	112	A		ASP	GLY	4.00811
USER	2zr6_repx	0	ASPA112H	112	A		ASP	HIS	4.05521
USER	2zr6_repx	0	ASPA112I	112	A		ASP	ILE	6.01377
USER	2zr6_repx	0	ASPA112K	112	A		ASP	LYS	4.49157
USER	2zr6_repx	0	ASPA112L	112	A		ASP	LEU	2.08238
USER	2zr6_repx	0	ASPA112M	112	A		ASP	MET	0.564782
USER	2zr6_repx	0	ASPA112N	112	A		ASP	ASN	1.02125
USER	2zr6_repx	0	ASPA112P	112	A		ASP	PRO	5.24737
USER	2zr6_repx	0	ASPA112Q	112	A		ASP	GLN	3.01301
USER	2zr6_repx	0	ASPA112R	112	A		ASP	ARG	4.90783
USER	2zr6_repx	0	ASPA112S	112	A		ASP	SER	3.25741
USER	2zr6_repx	0	ASPA112T	112	A		ASP	THR	3.78534
USER	2zr6_repx	0	ASPA112V	112	A		ASP	VAL	6.04185
USER	2zr6_repx	0	ASPA112W	112	A		ASP	TRP	9.80606
USER	2zr6_repx	0	ASPA112Y	112	A		ASP	TYR	3.01246
USER	2zr6_repx	0	CYSA113A	113	A		CYS	ALA	0.415175
USER	2zr6_repx	0	CYSA113D	113	A		CYS	ASP	-0.196876
USER	2zr6_repx	0	CYSA113E	113	A		CYS	GLU	-0.138736
USER	2zr6_repx	0	CYSA113F	113	A		CYS	PHE	-0.268592
USER	2zr6_repx	0	CYSA113G	113	A		CYS	GLY	1.18458
USER	2zr6_repx	0	CYSA113H	113	A		CYS	HIS	-0.918102
USER	2zr6_repx	0	CYSA113I	113	A		CYS	ILE	0.591068
USER	2zr6_repx	0	CYSA113K	113	A		CYS	LYS	-0.449789
USER	2zr6_repx	0	CYSA113L	113	A		CYS	LEU	-0.158193
USER	2zr6_repx	0	CYSA113M	113	A		CYS	MET	-0.764758
USER	2zr6_repx	0	CYSA113N	113	A		CYS	ASN	0.284323
USER	2zr6_repx	0	CYSA113P	113	A		CYS	PRO	8.87191
USER	2zr6_repx	0	CYSA113Q	113	A		CYS	GLN	0.127153
USER	2zr6_repx	0	CYSA113R	113	A		CYS	ARG	0.0368921
USER	2zr6_repx	0	CYSA113S	113	A		CYS	SER	0.504251
USER	2zr6_repx	0	CYSA113T	113	A		CYS	THR	1.96965
USER	2zr6_repx	0	CYSA113V	113	A		CYS	VAL	1.02055
USER	2zr6_repx	0	CYSA113W	113	A		CYS	TRP	0.668231
USER	2zr6_repx	0	CYSA113Y	113	A		CYS	TYR	-0.0196306
USER	2zr6_repx	0	SERA114A	114	A		SER	ALA	-0.126041
USER	2zr6_repx	0	SERA114C	114	A		SER	CYS	0.474326
USER	2zr6_repx	0	SERA114D	114	A		SER	ASP	0.202013
USER	2zr6_repx	0	SERA114E	114	A		SER	GLU	-0.804839
USER	2zr6_repx	0	SERA114F	114	A		SER	PHE	-0.261462
USER	2zr6_repx	0	SERA114G	114	A		SER	GLY	0.151309
USER	2zr6_repx	0	SERA114H	114	A		SER	HIS	0.42432
USER	2zr6_repx	0	SERA114I	114	A		SER	ILE	-0.168618
USER	2zr6_repx	0	SERA114K	114	A		SER	LYS	-0.297288
USER	2zr6_repx	0	SERA114L	114	A		SER	LEU	-0.287167
USER	2zr6_repx	0	SERA114M	114	A		SER	MET	-0.483697
USER	2zr6_repx	0	SERA114N	114	A		SER	ASN	0.331619
USER	2zr6_repx	0	SERA114P	114	A		SER	PRO	-1.72775
USER	2zr6_repx	0	SERA114Q	114	A		SER	GLN	-0.31594
USER	2zr6_repx	0	SERA114R	114	A		SER	ARG	0.0895656
USER	2zr6_repx	0	SERA114T	114	A		SER	THR	0.16698
USER	2zr6_repx	0	SERA114V	114	A		SER	VAL	0.127633
USER	2zr6_repx	0	SERA114W	114	A		SER	TRP	-0.698615
USER	2zr6_repx	0	SERA114Y	114	A		SER	TYR	-0.219337
USER	2zr6_repx	0	SERA115A	115	A		SER	ALA	-0.758625
USER	2zr6_repx	0	SERA115C	115	A		SER	CYS	-0.637508
USER	2zr6_repx	0	SERA115D	115	A		SER	ASP	-0.529028
USER	2zr6_repx	0	SERA115E	115	A		SER	GLU	4.72308
USER	2zr6_repx	0	SERA115F	115	A		SER	PHE	-0.340298
USER	2zr6_repx	0	SERA115G	115	A		SER	GLY	0.223236
USER	2zr6_repx	0	SERA115H	115	A		SER	HIS	1.30426
USER	2zr6_repx	0	SERA115I	115	A		SER	ILE	-0.0723309
USER	2zr6_repx	0	SERA115K	115	A		SER	LYS	-0.572554
USER	2zr6_repx	0	SERA115L	115	A		SER	LEU	-0.442717
USER	2zr6_repx	0	SERA115M	115	A		SER	MET	-0.75238
USER	2zr6_repx	0	SERA115N	115	A		SER	ASN	0.98484
USER	2zr6_repx	0	SERA115P	115	A		SER	PRO	-0.499086
USER	2zr6_repx	0	SERA115Q	115	A		SER	GLN	-0.679671
USER	2zr6_repx	0	SERA115R	115	A		SER	ARG	-0.225132
USER	2zr6_repx	0	SERA115T	115	A		SER	THR	1.78974
USER	2zr6_repx	0	SERA115V	115	A		SER	VAL	-1.25379
USER	2zr6_repx	0	SERA115W	115	A		SER	TRP	1.04647
USER	2zr6_repx	0	SERA115Y	115	A		SER	TYR	1.64212
USER	2zr6_repx	0	ALAA116C	116	A		ALA	CYS	1.35315
USER	2zr6_repx	0	ALAA116D	116	A		ALA	ASP	3.22996
USER	2zr6_repx	0	ALAA116E	116	A		ALA	GLU	2.40262
USER	2zr6_repx	0	ALAA116F	116	A		ALA	PHE	-0.404456
USER	2zr6_repx	0	ALAA116G	116	A		ALA	GLY	1.45275
USER	2zr6_repx	0	ALAA116H	116	A		ALA	HIS	1.87895
USER	2zr6_repx	0	ALAA116I	116	A		ALA	ILE	6.25285
USER	2zr6_repx	0	ALAA116K	116	A		ALA	LYS	2.74613
USER	2zr6_repx	0	ALAA116L	116	A		ALA	LEU	2.415
USER	2zr6_repx	0	ALAA116M	116	A		ALA	MET	2.52738
USER	2zr6_repx	0	ALAA116N	116	A		ALA	ASN	3.00534
USER	2zr6_repx	0	ALAA116P	116	A		ALA	PRO	5.17997
USER	2zr6_repx	0	ALAA116Q	116	A		ALA	GLN	3.98217
USER	2zr6_repx	0	ALAA116R	116	A		ALA	ARG	2.93969
USER	2zr6_repx	0	ALAA116S	116	A		ALA	SER	1.73648
USER	2zr6_repx	0	ALAA116T	116	A		ALA	THR	2.3067
USER	2zr6_repx	0	ALAA116V	116	A		ALA	VAL	4.67216
USER	2zr6_repx	0	ALAA116W	116	A		ALA	TRP	1.65877
USER	2zr6_repx	0	ALAA116Y	116	A		ALA	TYR	-0.443728
USER	2zr6_repx	0	LYSA117A	117	A		LYS	ALA	-0.863273
USER	2zr6_repx	0	LYSA117C	117	A		LYS	CYS	0.377089
USER	2zr6_repx	0	LYSA117D	117	A		LYS	ASP	-1.05783
USER	2zr6_repx	0	LYSA117E	117	A		LYS	GLU	-1.23634
USER	2zr6_repx	0	LYSA117F	117	A		LYS	PHE	-0.930696
USER	2zr6_repx	0	LYSA117G	117	A		LYS	GLY	0.530867
USER	2zr6_repx	0	LYSA117H	117	A		LYS	HIS	-1.20128
USER	2zr6_repx	0	LYSA117I	117	A		LYS	ILE	0.2747
USER	2zr6_repx	0	LYSA117L	117	A		LYS	LEU	-1.44999
USER	2zr6_repx	0	LYSA117M	117	A		LYS	MET	-2.1681
USER	2zr6_repx	0	LYSA117N	117	A		LYS	ASN	-0.845252
USER	2zr6_repx	0	LYSA117P	117	A		LYS	PRO	-1.01497
USER	2zr6_repx	0	LYSA117Q	117	A		LYS	GLN	0.267016
USER	2zr6_repx	0	LYSA117R	117	A		LYS	ARG	-0.00812055
USER	2zr6_repx	0	LYSA117S	117	A		LYS	SER	-0.833212
USER	2zr6_repx	0	LYSA117T	117	A		LYS	THR	0.577395
USER	2zr6_repx	0	LYSA117V	117	A		LYS	VAL	0.476256
USER	2zr6_repx	0	LYSA117W	117	A		LYS	TRP	-0.957174
USER	2zr6_repx	0	LYSA117Y	117	A		LYS	TYR	-0.468342
USER	2zr6_repx	0	ALAA118C	118	A		ALA	CYS	1.14208
USER	2zr6_repx	0	ALAA118D	118	A		ALA	ASP	0.156746
USER	2zr6_repx	0	ALAA118E	118	A		ALA	GLU	1.15214
USER	2zr6_repx	0	ALAA118F	118	A		ALA	PHE	0.0963933
USER	2zr6_repx	0	ALAA118G	118	A		ALA	GLY	0.228587
USER	2zr6_repx	0	ALAA118H	118	A		ALA	HIS	0.384778
USER	2zr6_repx	0	ALAA118I	118	A		ALA	ILE	1.90229
USER	2zr6_repx	0	ALAA118K	118	A		ALA	LYS	0.33601
USER	2zr6_repx	0	ALAA118L	118	A		ALA	LEU	0.14086
USER	2zr6_repx	0	ALAA118M	118	A		ALA	MET	0.675135
USER	2zr6_repx	0	ALAA118N	118	A		ALA	ASN	0.143085
USER	2zr6_repx	0	ALAA118P	118	A		ALA	PRO	3.27807
USER	2zr6_repx	0	ALAA118Q	118	A		ALA	GLN	0.329772
USER	2zr6_repx	0	ALAA118R	118	A		ALA	ARG	0.528077
USER	2zr6_repx	0	ALAA118S	118	A		ALA	SER	0.186741
USER	2zr6_repx	0	ALAA118T	118	A		ALA	THR	2.43129
USER	2zr6_repx	0	ALAA118V	118	A		ALA	VAL	2.44613
USER	2zr6_repx	0	ALAA118W	118	A		ALA	TRP	0.692513
USER	2zr6_repx	0	ALAA118Y	118	A		ALA	TYR	0.338555
USER	2zr6_repx	0	ARGA119A	119	A		ARG	ALA	0.58184
USER	2zr6_repx	0	ARGA119C	119	A		ARG	CYS	-0.165129
USER	2zr6_repx	0	ARGA119D	119	A		ARG	ASP	0.467347
USER	2zr6_repx	0	ARGA119E	119	A		ARG	GLU	0.998269
USER	2zr6_repx	0	ARGA119F	119	A		ARG	PHE	0.413993
USER	2zr6_repx	0	ARGA119G	119	A		ARG	GLY	-1.66831
USER	2zr6_repx	0	ARGA119H	119	A		ARG	HIS	0.762004
USER	2zr6_repx	0	ARGA119I	119	A		ARG	ILE	1.15987
USER	2zr6_repx	0	ARGA119K	119	A		ARG	LYS	-0.644834
USER	2zr6_repx	0	ARGA119L	119	A		ARG	LEU	0.620404
USER	2zr6_repx	0	ARGA119M	119	A		ARG	MET	0.301567
USER	2zr6_repx	0	ARGA119N	119	A		ARG	ASN	-0.260277
USER	2zr6_repx	0	ARGA119P	119	A		ARG	PRO	1.7857
USER	2zr6_repx	0	ARGA119Q	119	A		ARG	GLN	0.640773
USER	2zr6_repx	0	ARGA119S	119	A		ARG	SER	0.92285
USER	2zr6_repx	0	ARGA119T	119	A		ARG	THR	1.33211
USER	2zr6_repx	0	ARGA119V	119	A		ARG	VAL	1.80642
USER	2zr6_repx	0	ARGA119W	119	A		ARG	TRP	0.378377
USER	2zr6_repx	0	ARGA119Y	119	A		ARG	TYR	0.437554
USER	2zr6_repx	0	GLYA120A	120	A		GLY	ALA	5.37947
USER	2zr6_repx	0	GLYA120C	120	A		GLY	CYS	9.51743
USER	2zr6_repx	0	GLYA120D	120	A		GLY	ASP	16.7139
USER	2zr6_repx	0	GLYA120E	120	A		GLY	GLU	21.1394
USER	2zr6_repx	0	GLYA120F	120	A		GLY	PHE	31.1746
USER	2zr6_repx	0	GLYA120H	120	A		GLY	HIS	30.7986
USER	2zr6_repx	0	GLYA120I	120	A		GLY	ILE	18.1807
USER	2zr6_repx	0	GLYA120K	120	A		GLY	LYS	25.4259
USER	2zr6_repx	0	GLYA120L	120	A		GLY	LEU	19.6031
USER	2zr6_repx	0	GLYA120M	120	A		GLY	MET	17.5086
USER	2zr6_repx	0	GLYA120N	120	A		GLY	ASN	16.1415
USER	2zr6_repx	0	GLYA120P	120	A		GLY	PRO	12.3052
USER	2zr6_repx	0	GLYA120Q	120	A		GLY	GLN	17.8584
USER	2zr6_repx	0	GLYA120R	120	A		GLY	ARG	21.8579
USER	2zr6_repx	0	GLYA120S	120	A		GLY	SER	10.0912
USER	2zr6_repx	0	GLYA120T	120	A		GLY	THR	15.0989
USER	2zr6_repx	0	GLYA120V	120	A		GLY	VAL	13.8357
USER	2zr6_repx	0	GLYA120W	120	A		GLY	TRP	34.9927
USER	2zr6_repx	0	GLYA120Y	120	A		GLY	TYR	24.413
USER	2zr6_repx	0	ASPA121A	121	A		ASP	ALA	-0.501576
USER	2zr6_repx	0	ASPA121C	121	A		ASP	CYS	0.433529
USER	2zr6_repx	0	ASPA121E	121	A		ASP	GLU	-0.897692
USER	2zr6_repx	0	ASPA121F	121	A		ASP	PHE	-0.997182
USER	2zr6_repx	0	ASPA121G	121	A		ASP	GLY	0.538198
USER	2zr6_repx	0	ASPA121H	121	A		ASP	HIS	0.689345
USER	2zr6_repx	0	ASPA121I	121	A		ASP	ILE	0.182387
USER	2zr6_repx	0	ASPA121K	121	A		ASP	LYS	0.0510184
USER	2zr6_repx	0	ASPA121L	121	A		ASP	LEU	-1.05509
USER	2zr6_repx	0	ASPA121M	121	A		ASP	MET	-1.08942
USER	2zr6_repx	0	ASPA121N	121	A		ASP	ASN	0.401389
USER	2zr6_repx	0	ASPA121P	121	A		ASP	PRO	3.89163
USER	2zr6_repx	0	ASPA121Q	121	A		ASP	GLN	-0.537244
USER	2zr6_repx	0	ASPA121R	121	A		ASP	ARG	-0.203719
USER	2zr6_repx	0	ASPA121S	121	A		ASP	SER	0.0596815
USER	2zr6_repx	0	ASPA121T	121	A		ASP	THR	0.126429
USER	2zr6_repx	0	ASPA121V	121	A		ASP	VAL	0.584516
USER	2zr6_repx	0	ASPA121W	121	A		ASP	TRP	0.201968
USER	2zr6_repx	0	ASPA121Y	121	A		ASP	TYR	-0.580604
USER	2zr6_repx	0	LEUA122A	122	A		LEU	ALA	1.34953
USER	2zr6_repx	0	LEUA122C	122	A		LEU	CYS	1.34236
USER	2zr6_repx	0	LEUA122D	122	A		LEU	ASP	1.53148
USER	2zr6_repx	0	LEUA122E	122	A		LEU	GLU	1.019
USER	2zr6_repx	0	LEUA122F	122	A		LEU	PHE	0.187471
USER	2zr6_repx	0	LEUA122G	122	A		LEU	GLY	1.8016
USER	2zr6_repx	0	LEUA122H	122	A		LEU	HIS	1.26797
USER	2zr6_repx	0	LEUA122I	122	A		LEU	ILE	-0.539065
USER	2zr6_repx	0	LEUA122K	122	A		LEU	LYS	0.71701
USER	2zr6_repx	0	LEUA122M	122	A		LEU	MET	-0.4862
USER	2zr6_repx	0	LEUA122N	122	A		LEU	ASN	0.926326
USER	2zr6_repx	0	LEUA122P	122	A		LEU	PRO	5.98516
USER	2zr6_repx	0	LEUA122Q	122	A		LEU	GLN	0.561579
USER	2zr6_repx	0	LEUA122R	122	A		LEU	ARG	0.30049
USER	2zr6_repx	0	LEUA122S	122	A		LEU	SER	1.48512
USER	2zr6_repx	0	LEUA122T	122	A		LEU	THR	1.36717
USER	2zr6_repx	0	LEUA122V	122	A		LEU	VAL	-0.230354
USER	2zr6_repx	0	LEUA122W	122	A		LEU	TRP	1.47726
USER	2zr6_repx	0	LEUA122Y	122	A		LEU	TYR	0.449591
USER	2zr6_repx	0	GLYA123A	123	A		GLY	ALA	2.64302
USER	2zr6_repx	0	GLYA123C	123	A		GLY	CYS	2.0141
USER	2zr6_repx	0	GLYA123D	123	A		GLY	ASP	1.23661
USER	2zr6_repx	0	GLYA123E	123	A		GLY	GLU	1.86038
USER	2zr6_repx	0	GLYA123F	123	A		GLY	PHE	1.63046
USER	2zr6_repx	0	GLYA123H	123	A		GLY	HIS	2.15741
USER	2zr6_repx	0	GLYA123I	123	A		GLY	ILE	1.9389
USER	2zr6_repx	0	GLYA123K	123	A		GLY	LYS	2.24769
USER	2zr6_repx	0	GLYA123L	123	A		GLY	LEU	2.18201
USER	2zr6_repx	0	GLYA123M	123	A		GLY	MET	2.32008
USER	2zr6_repx	0	GLYA123N	123	A		GLY	ASN	1.50611
USER	2zr6_repx	0	GLYA123P	123	A		GLY	PRO	3.81322
USER	2zr6_repx	0	GLYA123Q	123	A		GLY	GLN	1.791
USER	2zr6_repx	0	GLYA123R	123	A		GLY	ARG	2.17828
USER	2zr6_repx	0	GLYA123S	123	A		GLY	SER	2.27826
USER	2zr6_repx	0	GLYA123T	123	A		GLY	THR	2.0604
USER	2zr6_repx	0	GLYA123V	123	A		GLY	VAL	2.17834
USER	2zr6_repx	0	GLYA123W	123	A		GLY	TRP	2.72013
USER	2zr6_repx	0	GLYA123Y	123	A		GLY	TYR	2.23742
USER	2zr6_repx	0	ALAA124C	124	A		ALA	CYS	0.580405
USER	2zr6_repx	0	ALAA124D	124	A		ALA	ASP	0.613052
USER	2zr6_repx	0	ALAA124E	124	A		ALA	GLU	-0.374584
USER	2zr6_repx	0	ALAA124F	124	A		ALA	PHE	-0.107997
USER	2zr6_repx	0	ALAA124G	124	A		ALA	GLY	1.0688
USER	2zr6_repx	0	ALAA124H	124	A		ALA	HIS	0.92633
USER	2zr6_repx	0	ALAA124I	124	A		ALA	ILE	1.05829
USER	2zr6_repx	0	ALAA124K	124	A		ALA	LYS	-0.0462505
USER	2zr6_repx	0	ALAA124L	124	A		ALA	LEU	0.0617704
USER	2zr6_repx	0	ALAA124M	124	A		ALA	MET	-0.142409
USER	2zr6_repx	0	ALAA124N	124	A		ALA	ASN	1.02701
USER	2zr6_repx	0	ALAA124P	124	A		ALA	PRO	-1.20154
USER	2zr6_repx	0	ALAA124Q	124	A		ALA	GLN	0.0201828
USER	2zr6_repx	0	ALAA124R	124	A		ALA	ARG	-0.011396
USER	2zr6_repx	0	ALAA124S	124	A		ALA	SER	1.20423
USER	2zr6_repx	0	ALAA124T	124	A		ALA	THR	1.66698
USER	2zr6_repx	0	ALAA124V	124	A		ALA	VAL	0.958769
USER	2zr6_repx	0	ALAA124W	124	A		ALA	TRP	0.721964
USER	2zr6_repx	0	ALAA124Y	124	A		ALA	TYR	0.16241
USER	2zr6_repx	0	PHEA125A	125	A		PHE	ALA	3.11959
USER	2zr6_repx	0	PHEA125C	125	A		PHE	CYS	3.40099
USER	2zr6_repx	0	PHEA125D	125	A		PHE	ASP	4.53284
USER	2zr6_repx	0	PHEA125E	125	A		PHE	GLU	5.88505
USER	2zr6_repx	0	PHEA125G	125	A		PHE	GLY	4.08011
USER	2zr6_repx	0	PHEA125H	125	A		PHE	HIS	2.85534
USER	2zr6_repx	0	PHEA125I	125	A		PHE	ILE	2.00092
USER	2zr6_repx	0	PHEA125K	125	A		PHE	LYS	2.01001
USER	2zr6_repx	0	PHEA125L	125	A		PHE	LEU	4.39098
USER	2zr6_repx	0	PHEA125M	125	A		PHE	MET	1.5329
USER	2zr6_repx	0	PHEA125N	125	A		PHE	ASN	3.868
USER	2zr6_repx	0	PHEA125P	125	A		PHE	PRO	5.64821
USER	2zr6_repx	0	PHEA125Q	125	A		PHE	GLN	3.22352
USER	2zr6_repx	0	PHEA125R	125	A		PHE	ARG	1.25358
USER	2zr6_repx	0	PHEA125S	125	A		PHE	SER	3.53675
USER	2zr6_repx	0	PHEA125T	125	A		PHE	THR	3.54771
USER	2zr6_repx	0	PHEA125V	125	A		PHE	VAL	2.52312
USER	2zr6_repx	0	PHEA125W	125	A		PHE	TRP	2.37667
USER	2zr6_repx	0	PHEA125Y	125	A		PHE	TYR	0.277638
USER	2zr6_repx	0	SERA126A	126	A		SER	ALA	-0.142237
USER	2zr6_repx	0	SERA126C	126	A		SER	CYS	-0.0563178
USER	2zr6_repx	0	SERA126D	126	A		SER	ASP	-0.332219
USER	2zr6_repx	0	SERA126E	126	A		SER	GLU	-0.202399
USER	2zr6_repx	0	SERA126F	126	A		SER	PHE	-1.02651
USER	2zr6_repx	0	SERA126G	126	A		SER	GLY	0.287029
USER	2zr6_repx	0	SERA126H	126	A		SER	HIS	0.832781
USER	2zr6_repx	0	SERA126I	126	A		SER	ILE	-0.214381
USER	2zr6_repx	0	SERA126K	126	A		SER	LYS	-0.573337
USER	2zr6_repx	0	SERA126L	126	A		SER	LEU	-0.86711
USER	2zr6_repx	0	SERA126M	126	A		SER	MET	-0.540378
USER	2zr6_repx	0	SERA126N	126	A		SER	ASN	-0.0312324
USER	2zr6_repx	0	SERA126P	126	A		SER	PRO	-0.303355
USER	2zr6_repx	0	SERA126Q	126	A		SER	GLN	-0.532426
USER	2zr6_repx	0	SERA126R	126	A		SER	ARG	-0.183546
USER	2zr6_repx	0	SERA126T	126	A		SER	THR	0.232523
USER	2zr6_repx	0	SERA126V	126	A		SER	VAL	-0.151264
USER	2zr6_repx	0	SERA126W	126	A		SER	TRP	0.817444
USER	2zr6_repx	0	SERA126Y	126	A		SER	TYR	-0.823937
USER	2zr6_repx	0	ARGA127A	127	A		ARG	ALA	1.15663
USER	2zr6_repx	0	ARGA127C	127	A		ARG	CYS	0.132487
USER	2zr6_repx	0	ARGA127D	127	A		ARG	ASP	2.34471
USER	2zr6_repx	0	ARGA127E	127	A		ARG	GLU	1.32149
USER	2zr6_repx	0	ARGA127F	127	A		ARG	PHE	-0.580644
USER	2zr6_repx	0	ARGA127G	127	A		ARG	GLY	1.31133
USER	2zr6_repx	0	ARGA127H	127	A		ARG	HIS	0.528147
USER	2zr6_repx	0	ARGA127I	127	A		ARG	ILE	0.740935
USER	2zr6_repx	0	ARGA127K	127	A		ARG	LYS	0.165011
USER	2zr6_repx	0	ARGA127L	127	A		ARG	LEU	-0.0869643
USER	2zr6_repx	0	ARGA127M	127	A		ARG	MET	-1.62916
USER	2zr6_repx	0	ARGA127N	127	A		ARG	ASN	0.356158
USER	2zr6_repx	0	ARGA127P	127	A		ARG	PRO	-1.42299
USER	2zr6_repx	0	ARGA127Q	127	A		ARG	GLN	0.794563
USER	2zr6_repx	0	ARGA127S	127	A		ARG	SER	0.717662
USER	2zr6_repx	0	ARGA127T	127	A		ARG	THR	1.09405
USER	2zr6_repx	0	ARGA127V	127	A		ARG	VAL	0.994007
USER	2zr6_repx	0	ARGA127W	127	A		ARG	TRP	1.63941
USER	2zr6_repx	0	ARGA127Y	127	A		ARG	TYR	-1.22512
USER	2zr6_repx	0	GLYA128A	128	A		GLY	ALA	0.569245
USER	2zr6_repx	0	GLYA128C	128	A		GLY	CYS	0.159887
USER	2zr6_repx	0	GLYA128D	128	A		GLY	ASP	0.661326
USER	2zr6_repx	0	GLYA128E	128	A		GLY	GLU	0.145359
USER	2zr6_repx	0	GLYA128F	128	A		GLY	PHE	0.353218
USER	2zr6_repx	0	GLYA128H	128	A		GLY	HIS	-0.227971
USER	2zr6_repx	0	GLYA128I	128	A		GLY	ILE	-0.00602764
USER	2zr6_repx	0	GLYA128K	128	A		GLY	LYS	-0.713389
USER	2zr6_repx	0	GLYA128L	128	A		GLY	LEU	-0.351835
USER	2zr6_repx	0	GLYA128M	128	A		GLY	MET	-0.431495
USER	2zr6_repx	0	GLYA128N	128	A		GLY	ASN	-0.542467
USER	2zr6_repx	0	GLYA128P	128	A		GLY	PRO	3.71595
USER	2zr6_repx	0	GLYA128Q	128	A		GLY	GLN	0.00978065
USER	2zr6_repx	0	GLYA128R	128	A		GLY	ARG	-0.400812
USER	2zr6_repx	0	GLYA128S	128	A		GLY	SER	-0.175793
USER	2zr6_repx	0	GLYA128T	128	A		GLY	THR	0.31603
USER	2zr6_repx	0	GLYA128V	128	A		GLY	VAL	0.0921908
USER	2zr6_repx	0	GLYA128W	128	A		GLY	TRP	0.262802
USER	2zr6_repx	0	GLYA128Y	128	A		GLY	TYR	-0.500801
USER	2zr6_repx	0	GLNA129A	129	A		GLN	ALA	0.631251
USER	2zr6_repx	0	GLNA129C	129	A		GLN	CYS	0.547976
USER	2zr6_repx	0	GLNA129D	129	A		GLN	ASP	0.252739
USER	2zr6_repx	0	GLNA129E	129	A		GLN	GLU	-0.00609112
USER	2zr6_repx	0	GLNA129F	129	A		GLN	PHE	0.431265
USER	2zr6_repx	0	GLNA129G	129	A		GLN	GLY	1.40844
USER	2zr6_repx	0	GLNA129H	129	A		GLN	HIS	0.717162
USER	2zr6_repx	0	GLNA129I	129	A		GLN	ILE	0.653966
USER	2zr6_repx	0	GLNA129K	129	A		GLN	LYS	0.032281
USER	2zr6_repx	0	GLNA129L	129	A		GLN	LEU	0.116866
USER	2zr6_repx	0	GLNA129M	129	A		GLN	MET	0.0920926
USER	2zr6_repx	0	GLNA129N	129	A		GLN	ASN	0.544034
USER	2zr6_repx	0	GLNA129P	129	A		GLN	PRO	0.273588
USER	2zr6_repx	0	GLNA129R	129	A		GLN	ARG	0.207913
USER	2zr6_repx	0	GLNA129S	129	A		GLN	SER	0.697613
USER	2zr6_repx	0	GLNA129T	129	A		GLN	THR	1.40511
USER	2zr6_repx	0	GLNA129V	129	A		GLN	VAL	0.985781
USER	2zr6_repx	0	GLNA129W	129	A		GLN	TRP	0.649613
USER	2zr6_repx	0	GLNA129Y	129	A		GLN	TYR	0.62392
USER	2zr6_repx	0	META130A	130	A		MET	ALA	2.60353
USER	2zr6_repx	0	META130C	130	A		MET	CYS	1.78631
USER	2zr6_repx	0	META130D	130	A		MET	ASP	2.33802
USER	2zr6_repx	0	META130E	130	A		MET	GLU	1.31893
USER	2zr6_repx	0	META130F	130	A		MET	PHE	-0.457464
USER	2zr6_repx	0	META130G	130	A		MET	GLY	3.71641
USER	2zr6_repx	0	META130H	130	A		MET	HIS	0.568221
USER	2zr6_repx	0	META130I	130	A		MET	ILE	1.67039
USER	2zr6_repx	0	META130K	130	A		MET	LYS	0.153444
USER	2zr6_repx	0	META130L	130	A		MET	LEU	-0.204077
USER	2zr6_repx	0	META130N	130	A		MET	ASN	1.29274
USER	2zr6_repx	0	META130P	130	A		MET	PRO	2.56238
USER	2zr6_repx	0	META130Q	130	A		MET	GLN	1.03143
USER	2zr6_repx	0	META130R	130	A		MET	ARG	0.552049
USER	2zr6_repx	0	META130S	130	A		MET	SER	2.17451
USER	2zr6_repx	0	META130T	130	A		MET	THR	1.61455
USER	2zr6_repx	0	META130V	130	A		MET	VAL	2.15839
USER	2zr6_repx	0	META130W	130	A		MET	TRP	0.653356
USER	2zr6_repx	0	META130Y	130	A		MET	TYR	1.06422
USER	2zr6_repx	0	GLNA131A	131	A		GLN	ALA	0.629947
USER	2zr6_repx	0	GLNA131C	131	A		GLN	CYS	0.371637
USER	2zr6_repx	0	GLNA131D	131	A		GLN	ASP	0.0395677
USER	2zr6_repx	0	GLNA131E	131	A		GLN	GLU	0.335276
USER	2zr6_repx	0	GLNA131F	131	A		GLN	PHE	0.0558562
USER	2zr6_repx	0	GLNA131G	131	A		GLN	GLY	1.3276
USER	2zr6_repx	0	GLNA131H	131	A		GLN	HIS	-0.187239
USER	2zr6_repx	0	GLNA131I	131	A		GLN	ILE	-0.955791
USER	2zr6_repx	0	GLNA131K	131	A		GLN	LYS	-0.383751
USER	2zr6_repx	0	GLNA131L	131	A		GLN	LEU	-0.711822
USER	2zr6_repx	0	GLNA131M	131	A		GLN	MET	-0.485136
USER	2zr6_repx	0	GLNA131N	131	A		GLN	ASN	0.122289
USER	2zr6_repx	0	GLNA131P	131	A		GLN	PRO	-0.726795
USER	2zr6_repx	0	GLNA131R	131	A		GLN	ARG	-0.177138
USER	2zr6_repx	0	GLNA131S	131	A		GLN	SER	0.656287
USER	2zr6_repx	0	GLNA131T	131	A		GLN	THR	-0.482982
USER	2zr6_repx	0	GLNA131V	131	A		GLN	VAL	0.1604
USER	2zr6_repx	0	GLNA131W	131	A		GLN	TRP	-0.14197
USER	2zr6_repx	0	GLNA131Y	131	A		GLN	TYR	0.350876
USER	2zr6_repx	0	LYSA132A	132	A		LYS	ALA	0.758706
USER	2zr6_repx	0	LYSA132C	132	A		LYS	CYS	0.709742
USER	2zr6_repx	0	LYSA132D	132	A		LYS	ASP	1.22629
USER	2zr6_repx	0	LYSA132E	132	A		LYS	GLU	0.223299
USER	2zr6_repx	0	LYSA132F	132	A		LYS	PHE	0.841349
USER	2zr6_repx	0	LYSA132G	132	A		LYS	GLY	1.17065
USER	2zr6_repx	0	LYSA132H	132	A		LYS	HIS	1.02123
USER	2zr6_repx	0	LYSA132I	132	A		LYS	ILE	0.671326
USER	2zr6_repx	0	LYSA132L	132	A		LYS	LEU	0.680399
USER	2zr6_repx	0	LYSA132M	132	A		LYS	MET	0.151327
USER	2zr6_repx	0	LYSA132N	132	A		LYS	ASN	0.527745
USER	2zr6_repx	0	LYSA132P	132	A		LYS	PRO	0.116879
USER	2zr6_repx	0	LYSA132Q	132	A		LYS	GLN	-0.139019
USER	2zr6_repx	0	LYSA132R	132	A		LYS	ARG	0.175549
USER	2zr6_repx	0	LYSA132S	132	A		LYS	SER	0.980935
USER	2zr6_repx	0	LYSA132T	132	A		LYS	THR	1.07521
USER	2zr6_repx	0	LYSA132V	132	A		LYS	VAL	0.984671
USER	2zr6_repx	0	LYSA132W	132	A		LYS	TRP	0.783497
USER	2zr6_repx	0	LYSA132Y	132	A		LYS	TYR	0.844282
USER	2zr6_repx	0	PROA133A	133	A		PRO	ALA	2.52636
USER	2zr6_repx	0	PROA133C	133	A		PRO	CYS	3.22845
USER	2zr6_repx	0	PROA133D	133	A		PRO	ASP	3.10877
USER	2zr6_repx	0	PROA133E	133	A		PRO	GLU	2.87978
USER	2zr6_repx	0	PROA133F	133	A		PRO	PHE	2.74853
USER	2zr6_repx	0	PROA133G	133	A		PRO	GLY	3.66378
USER	2zr6_repx	0	PROA133H	133	A		PRO	HIS	3.05101
USER	2zr6_repx	0	PROA133I	133	A		PRO	ILE	2.86124
USER	2zr6_repx	0	PROA133K	133	A		PRO	LYS	1.76235
USER	2zr6_repx	0	PROA133L	133	A		PRO	LEU	2.71509
USER	2zr6_repx	0	PROA133M	133	A		PRO	MET	1.94516
USER	2zr6_repx	0	PROA133N	133	A		PRO	ASN	3.22607
USER	2zr6_repx	0	PROA133Q	133	A		PRO	GLN	2.73389
USER	2zr6_repx	0	PROA133R	133	A		PRO	ARG	2.19311
USER	2zr6_repx	0	PROA133S	133	A		PRO	SER	3.03254
USER	2zr6_repx	0	PROA133T	133	A		PRO	THR	3.74502
USER	2zr6_repx	0	PROA133V	133	A		PRO	VAL	3.42512
USER	2zr6_repx	0	PROA133W	133	A		PRO	TRP	2.28025
USER	2zr6_repx	0	PROA133Y	133	A		PRO	TYR	2.76382
USER	2zr6_repx	0	PHEA134A	134	A		PHE	ALA	4.26641
USER	2zr6_repx	0	PHEA134C	134	A		PHE	CYS	3.83163
USER	2zr6_repx	0	PHEA134D	134	A		PHE	ASP	5.63101
USER	2zr6_repx	0	PHEA134E	134	A		PHE	GLU	5.26692
USER	2zr6_repx	0	PHEA134G	134	A		PHE	GLY	5.3548
USER	2zr6_repx	0	PHEA134H	134	A		PHE	HIS	2.98735
USER	2zr6_repx	0	PHEA134I	134	A		PHE	ILE	2.87629
USER	2zr6_repx	0	PHEA134K	134	A		PHE	LYS	3.71372
USER	2zr6_repx	0	PHEA134L	134	A		PHE	LEU	1.16731
USER	2zr6_repx	0	PHEA134M	134	A		PHE	MET	1.24135
USER	2zr6_repx	0	PHEA134N	134	A		PHE	ASN	4.37233
USER	2zr6_repx	0	PHEA134P	134	A		PHE	PRO	7.34402
USER	2zr6_repx	0	PHEA134Q	134	A		PHE	GLN	4.15004
USER	2zr6_repx	0	PHEA134R	134	A		PHE	ARG	4.47086
USER	2zr6_repx	0	PHEA134S	134	A		PHE	SER	5.68745
USER	2zr6_repx	0	PHEA134T	134	A		PHE	THR	4.50957
USER	2zr6_repx	0	PHEA134V	134	A		PHE	VAL	3.07933
USER	2zr6_repx	0	PHEA134W	134	A		PHE	TRP	3.59195
USER	2zr6_repx	0	PHEA134Y	134	A		PHE	TYR	1.36022
USER	2zr6_repx	0	GLUA135A	135	A		GLU	ALA	-0.0294491
USER	2zr6_repx	0	GLUA135C	135	A		GLU	CYS	0.281762
USER	2zr6_repx	0	GLUA135D	135	A		GLU	ASP	0.653398
USER	2zr6_repx	0	GLUA135F	135	A		GLU	PHE	14.772
USER	2zr6_repx	0	GLUA135G	135	A		GLU	GLY	1.46333
USER	2zr6_repx	0	GLUA135H	135	A		GLU	HIS	10.5093
USER	2zr6_repx	0	GLUA135I	135	A		GLU	ILE	1.37387
USER	2zr6_repx	0	GLUA135K	135	A		GLU	LYS	0.0474464
USER	2zr6_repx	0	GLUA135L	135	A		GLU	LEU	-2.34378
USER	2zr6_repx	0	GLUA135M	135	A		GLU	MET	-1.59978
USER	2zr6_repx	0	GLUA135N	135	A		GLU	ASN	1.83717
USER	2zr6_repx	0	GLUA135P	135	A		GLU	PRO	5.15264
USER	2zr6_repx	0	GLUA135Q	135	A		GLU	GLN	0.359503
USER	2zr6_repx	0	GLUA135R	135	A		GLU	ARG	-0.480309
USER	2zr6_repx	0	GLUA135S	135	A		GLU	SER	1.94749
USER	2zr6_repx	0	GLUA135T	135	A		GLU	THR	1.55307
USER	2zr6_repx	0	GLUA135V	135	A		GLU	VAL	-0.324923
USER	2zr6_repx	0	GLUA135W	135	A		GLU	TRP	0.294743
USER	2zr6_repx	0	GLUA135Y	135	A		GLU	TYR	17.7603
USER	2zr6_repx	0	ASPA136A	136	A		ASP	ALA	-0.02727
USER	2zr6_repx	0	ASPA136C	136	A		ASP	CYS	-0.470071
USER	2zr6_repx	0	ASPA136E	136	A		ASP	GLU	0.0320414
USER	2zr6_repx	0	ASPA136F	136	A		ASP	PHE	-1.02013
USER	2zr6_repx	0	ASPA136G	136	A		ASP	GLY	0.486094
USER	2zr6_repx	0	ASPA136H	136	A		ASP	HIS	1.06244
USER	2zr6_repx	0	ASPA136I	136	A		ASP	ILE	-0.884916
USER	2zr6_repx	0	ASPA136K	136	A		ASP	LYS	-0.637314
USER	2zr6_repx	0	ASPA136L	136	A		ASP	LEU	-0.795871
USER	2zr6_repx	0	ASPA136M	136	A		ASP	MET	-1.44392
USER	2zr6_repx	0	ASPA136N	136	A		ASP	ASN	-1.04189
USER	2zr6_repx	0	ASPA136P	136	A		ASP	PRO	2.95376
USER	2zr6_repx	0	ASPA136Q	136	A		ASP	GLN	-0.0437092
USER	2zr6_repx	0	ASPA136R	136	A		ASP	ARG	-0.216397
USER	2zr6_repx	0	ASPA136S	136	A		ASP	SER	0.499077
USER	2zr6_repx	0	ASPA136T	136	A		ASP	THR	-0.410538
USER	2zr6_repx	0	ASPA136V	136	A		ASP	VAL	-0.049607
USER	2zr6_repx	0	ASPA136W	136	A		ASP	TRP	-0.426644
USER	2zr6_repx	0	ASPA136Y	136	A		ASP	TYR	-0.266479
USER	2zr6_repx	0	ALAA137C	137	A		ALA	CYS	0.827665
USER	2zr6_repx	0	ALAA137D	137	A		ALA	ASP	6.949
USER	2zr6_repx	0	ALAA137E	137	A		ALA	GLU	9.18975
USER	2zr6_repx	0	ALAA137F	137	A		ALA	PHE	11.9084
USER	2zr6_repx	0	ALAA137G	137	A		ALA	GLY	1.26254
USER	2zr6_repx	0	ALAA137H	137	A		ALA	HIS	10.9662
USER	2zr6_repx	0	ALAA137I	137	A		ALA	ILE	4.07588
USER	2zr6_repx	0	ALAA137K	137	A		ALA	LYS	5.56842
USER	2zr6_repx	0	ALAA137L	137	A		ALA	LEU	4.57313
USER	2zr6_repx	0	ALAA137M	137	A		ALA	MET	4.02039
USER	2zr6_repx	0	ALAA137N	137	A		ALA	ASN	3.30337
USER	2zr6_repx	0	ALAA137P	137	A		ALA	PRO	1.93456
USER	2zr6_repx	0	ALAA137Q	137	A		ALA	GLN	7.13488
USER	2zr6_repx	0	ALAA137R	137	A		ALA	ARG	6.39037
USER	2zr6_repx	0	ALAA137S	137	A		ALA	SER	0.369738
USER	2zr6_repx	0	ALAA137T	137	A		ALA	THR	0.661094
USER	2zr6_repx	0	ALAA137V	137	A		ALA	VAL	1.3189
USER	2zr6_repx	0	ALAA137W	137	A		ALA	TRP	19.6501
USER	2zr6_repx	0	ALAA137Y	137	A		ALA	TYR	12.1727
USER	2zr6_repx	0	SERA138A	138	A		SER	ALA	-0.460177
USER	2zr6_repx	0	SERA138C	138	A		SER	CYS	-1.90286
USER	2zr6_repx	0	SERA138D	138	A		SER	ASP	2.23459
USER	2zr6_repx	0	SERA138E	138	A		SER	GLU	10.3941
USER	2zr6_repx	0	SERA138F	138	A		SER	PHE	16.559
USER	2zr6_repx	0	SERA138G	138	A		SER	GLY	1.10656
USER	2zr6_repx	0	SERA138H	138	A		SER	HIS	16.0872
USER	2zr6_repx	0	SERA138I	138	A		SER	ILE	0.870306
USER	2zr6_repx	0	SERA138K	138	A		SER	LYS	15.0346
USER	2zr6_repx	0	SERA138L	138	A		SER	LEU	0.816745
USER	2zr6_repx	0	SERA138M	138	A		SER	MET	3.93284
USER	2zr6_repx	0	SERA138N	138	A		SER	ASN	4.44239
USER	2zr6_repx	0	SERA138P	138	A		SER	PRO	5.37653
USER	2zr6_repx	0	SERA138Q	138	A		SER	GLN	4.27082
USER	2zr6_repx	0	SERA138R	138	A		SER	ARG	20.5055
USER	2zr6_repx	0	SERA138T	138	A		SER	THR	-0.553722
USER	2zr6_repx	0	SERA138V	138	A		SER	VAL	-0.573657
USER	2zr6_repx	0	SERA138W	138	A		SER	TRP	35.378
USER	2zr6_repx	0	SERA138Y	138	A		SER	TYR	27.8298
USER	2zr6_repx	0	PHEA139A	139	A		PHE	ALA	4.26268
USER	2zr6_repx	0	PHEA139C	139	A		PHE	CYS	4.08891
USER	2zr6_repx	0	PHEA139D	139	A		PHE	ASP	5.63106
USER	2zr6_repx	0	PHEA139E	139	A		PHE	GLU	5.69955
USER	2zr6_repx	0	PHEA139G	139	A		PHE	GLY	4.79906
USER	2zr6_repx	0	PHEA139H	139	A		PHE	HIS	2.79237
USER	2zr6_repx	0	PHEA139I	139	A		PHE	ILE	4.25101
USER	2zr6_repx	0	PHEA139K	139	A		PHE	LYS	2.56238
USER	2zr6_repx	0	PHEA139L	139	A		PHE	LEU	1.73287
USER	2zr6_repx	0	PHEA139M	139	A		PHE	MET	1.40288
USER	2zr6_repx	0	PHEA139N	139	A		PHE	ASN	4.01464
USER	2zr6_repx	0	PHEA139P	139	A		PHE	PRO	6.17271
USER	2zr6_repx	0	PHEA139Q	139	A		PHE	GLN	3.30378
USER	2zr6_repx	0	PHEA139R	139	A		PHE	ARG	5.21979
USER	2zr6_repx	0	PHEA139S	139	A		PHE	SER	4.97154
USER	2zr6_repx	0	PHEA139T	139	A		PHE	THR	4.29354
USER	2zr6_repx	0	PHEA139V	139	A		PHE	VAL	3.76275
USER	2zr6_repx	0	PHEA139W	139	A		PHE	TRP	2.50304
USER	2zr6_repx	0	PHEA139Y	139	A		PHE	TYR	-0.216839
USER	2zr6_repx	0	ALAA140C	140	A		ALA	CYS	-0.454211
USER	2zr6_repx	0	ALAA140D	140	A		ALA	ASP	-0.292558
USER	2zr6_repx	0	ALAA140E	140	A		ALA	GLU	0.860045
USER	2zr6_repx	0	ALAA140F	140	A		ALA	PHE	-0.740306
USER	2zr6_repx	0	ALAA140G	140	A		ALA	GLY	0.797725
USER	2zr6_repx	0	ALAA140H	140	A		ALA	HIS	-0.0575065
USER	2zr6_repx	0	ALAA140I	140	A		ALA	ILE	-0.0654727
USER	2zr6_repx	0	ALAA140K	140	A		ALA	LYS	0.124683
USER	2zr6_repx	0	ALAA140L	140	A		ALA	LEU	-0.713004
USER	2zr6_repx	0	ALAA140M	140	A		ALA	MET	-1.37052
USER	2zr6_repx	0	ALAA140N	140	A		ALA	ASN	-0.8319
USER	2zr6_repx	0	ALAA140P	140	A		ALA	PRO	4.90531
USER	2zr6_repx	0	ALAA140Q	140	A		ALA	GLN	0.21934
USER	2zr6_repx	0	ALAA140R	140	A		ALA	ARG	-0.701215
USER	2zr6_repx	0	ALAA140S	140	A		ALA	SER	0.219913
USER	2zr6_repx	0	ALAA140T	140	A		ALA	THR	-0.247054
USER	2zr6_repx	0	ALAA140V	140	A		ALA	VAL	0.108237
USER	2zr6_repx	0	ALAA140W	140	A		ALA	TRP	2.91583
USER	2zr6_repx	0	ALAA140Y	140	A		ALA	TYR	-0.559186
USER	2zr6_repx	0	LEUA141A	141	A		LEU	ALA	2.38053
USER	2zr6_repx	0	LEUA141C	141	A		LEU	CYS	2.30508
USER	2zr6_repx	0	LEUA141D	141	A		LEU	ASP	5.31324
USER	2zr6_repx	0	LEUA141E	141	A		LEU	GLU	5.17095
USER	2zr6_repx	0	LEUA141F	141	A		LEU	PHE	9.51004
USER	2zr6_repx	0	LEUA141G	141	A		LEU	GLY	3.56655
USER	2zr6_repx	0	LEUA141H	141	A		LEU	HIS	6.69836
USER	2zr6_repx	0	LEUA141I	141	A		LEU	ILE	3.53102
USER	2zr6_repx	0	LEUA141K	141	A		LEU	LYS	4.15287
USER	2zr6_repx	0	LEUA141M	141	A		LEU	MET	0.542339
USER	2zr6_repx	0	LEUA141N	141	A		LEU	ASN	2.56084
USER	2zr6_repx	0	LEUA141P	141	A		LEU	PRO	6.34125
USER	2zr6_repx	0	LEUA141Q	141	A		LEU	GLN	3.77206
USER	2zr6_repx	0	LEUA141R	141	A		LEU	ARG	3.26045
USER	2zr6_repx	0	LEUA141S	141	A		LEU	SER	2.57497
USER	2zr6_repx	0	LEUA141T	141	A		LEU	THR	2.17752
USER	2zr6_repx	0	LEUA141V	141	A		LEU	VAL	2.70045
USER	2zr6_repx	0	LEUA141W	141	A		LEU	TRP	20.3503
USER	2zr6_repx	0	LEUA141Y	141	A		LEU	TYR	15.3783
USER	2zr6_repx	0	ARGA142A	142	A		ARG	ALA	0.656098
USER	2zr6_repx	0	ARGA142C	142	A		ARG	CYS	0.543041
USER	2zr6_repx	0	ARGA142D	142	A		ARG	ASP	0.193702
USER	2zr6_repx	0	ARGA142E	142	A		ARG	GLU	0.321587
USER	2zr6_repx	0	ARGA142F	142	A		ARG	PHE	-0.148139
USER	2zr6_repx	0	ARGA142G	142	A		ARG	GLY	1.38962
USER	2zr6_repx	0	ARGA142H	142	A		ARG	HIS	0.957607
USER	2zr6_repx	0	ARGA142I	142	A		ARG	ILE	0.50382
USER	2zr6_repx	0	ARGA142K	142	A		ARG	LYS	-0.201608
USER	2zr6_repx	0	ARGA142L	142	A		ARG	LEU	0.239726
USER	2zr6_repx	0	ARGA142M	142	A		ARG	MET	1.3223
USER	2zr6_repx	0	ARGA142N	142	A		ARG	ASN	-0.228608
USER	2zr6_repx	0	ARGA142P	142	A		ARG	PRO	-0.665533
USER	2zr6_repx	0	ARGA142Q	142	A		ARG	GLN	0.533258
USER	2zr6_repx	0	ARGA142S	142	A		ARG	SER	0.497465
USER	2zr6_repx	0	ARGA142T	142	A		ARG	THR	0.630025
USER	2zr6_repx	0	ARGA142V	142	A		ARG	VAL	0.724233
USER	2zr6_repx	0	ARGA142W	142	A		ARG	TRP	0.703061
USER	2zr6_repx	0	ARGA142Y	142	A		ARG	TYR	0.38535
USER	2zr6_repx	0	THRA143A	143	A		THR	ALA	-0.46051
USER	2zr6_repx	0	THRA143C	143	A		THR	CYS	-0.34874
USER	2zr6_repx	0	THRA143D	143	A		THR	ASP	-0.581884
USER	2zr6_repx	0	THRA143E	143	A		THR	GLU	-1.02282
USER	2zr6_repx	0	THRA143F	143	A		THR	PHE	-0.366072
USER	2zr6_repx	0	THRA143G	143	A		THR	GLY	0.0498597
USER	2zr6_repx	0	THRA143H	143	A		THR	HIS	-0.108726
USER	2zr6_repx	0	THRA143I	143	A		THR	ILE	-0.69381
USER	2zr6_repx	0	THRA143K	143	A		THR	LYS	-1.45734
USER	2zr6_repx	0	THRA143L	143	A		THR	LEU	-0.844209
USER	2zr6_repx	0	THRA143M	143	A		THR	MET	-0.410425
USER	2zr6_repx	0	THRA143N	143	A		THR	ASN	-0.450988
USER	2zr6_repx	0	THRA143P	143	A		THR	PRO	-1.67246
USER	2zr6_repx	0	THRA143Q	143	A		THR	GLN	-0.768007
USER	2zr6_repx	0	THRA143R	143	A		THR	ARG	-1.74235
USER	2zr6_repx	0	THRA143S	143	A		THR	SER	0.0564588
USER	2zr6_repx	0	THRA143V	143	A		THR	VAL	-0.298047
USER	2zr6_repx	0	THRA143W	143	A		THR	TRP	-0.439141
USER	2zr6_repx	0	THRA143Y	143	A		THR	TYR	-0.431611
USER	2zr6_repx	0	GLYA144A	144	A		GLY	ALA	2.37728
USER	2zr6_repx	0	GLYA144C	144	A		GLY	CYS	2.44446
USER	2zr6_repx	0	GLYA144D	144	A		GLY	ASP	2.51753
USER	2zr6_repx	0	GLYA144E	144	A		GLY	GLU	2.50049
USER	2zr6_repx	0	GLYA144F	144	A		GLY	PHE	2.4296
USER	2zr6_repx	0	GLYA144H	144	A		GLY	HIS	2.62901
USER	2zr6_repx	0	GLYA144I	144	A		GLY	ILE	3.48267
USER	2zr6_repx	0	GLYA144K	144	A		GLY	LYS	2.35511
USER	2zr6_repx	0	GLYA144L	144	A		GLY	LEU	2.56601
USER	2zr6_repx	0	GLYA144M	144	A		GLY	MET	2.35523
USER	2zr6_repx	0	GLYA144N	144	A		GLY	ASN	2.46145
USER	2zr6_repx	0	GLYA144P	144	A		GLY	PRO	6.25131
USER	2zr6_repx	0	GLYA144Q	144	A		GLY	GLN	1.8629
USER	2zr6_repx	0	GLYA144R	144	A		GLY	ARG	2.13195
USER	2zr6_repx	0	GLYA144S	144	A		GLY	SER	2.43406
USER	2zr6_repx	0	GLYA144T	144	A		GLY	THR	3.34766
USER	2zr6_repx	0	GLYA144V	144	A		GLY	VAL	3.44789
USER	2zr6_repx	0	GLYA144W	144	A		GLY	TRP	2.51303
USER	2zr6_repx	0	GLYA144Y	144	A		GLY	TYR	2.48287
USER	2zr6_repx	0	GLUA145A	145	A		GLU	ALA	1.37929
USER	2zr6_repx	0	GLUA145C	145	A		GLU	CYS	1.76352
USER	2zr6_repx	0	GLUA145D	145	A		GLU	ASP	1.51167
USER	2zr6_repx	0	GLUA145F	145	A		GLU	PHE	1.19608
USER	2zr6_repx	0	GLUA145G	145	A		GLU	GLY	2.29303
USER	2zr6_repx	0	GLUA145H	145	A		GLU	HIS	2.36151
USER	2zr6_repx	0	GLUA145I	145	A		GLU	ILE	0.857231
USER	2zr6_repx	0	GLUA145K	145	A		GLU	LYS	1.72634
USER	2zr6_repx	0	GLUA145L	145	A		GLU	LEU	0.601062
USER	2zr6_repx	0	GLUA145M	145	A		GLU	MET	0.18962
USER	2zr6_repx	0	GLUA145N	145	A		GLU	ASN	2.20527
USER	2zr6_repx	0	GLUA145P	145	A		GLU	PRO	1.68616
USER	2zr6_repx	0	GLUA145Q	145	A		GLU	GLN	0.667286
USER	2zr6_repx	0	GLUA145R	145	A		GLU	ARG	2.2558
USER	2zr6_repx	0	GLUA145S	145	A		GLU	SER	1.32305
USER	2zr6_repx	0	GLUA145T	145	A		GLU	THR	1.43959
USER	2zr6_repx	0	GLUA145V	145	A		GLU	VAL	1.42035
USER	2zr6_repx	0	GLUA145W	145	A		GLU	TRP	1.46114
USER	2zr6_repx	0	GLUA145Y	145	A		GLU	TYR	1.48684
USER	2zr6_repx	0	META146A	146	A		MET	ALA	2.80992
USER	2zr6_repx	0	META146C	146	A		MET	CYS	2.07657
USER	2zr6_repx	0	META146D	146	A		MET	ASP	3.13322
USER	2zr6_repx	0	META146E	146	A		MET	GLU	3.39434
USER	2zr6_repx	0	META146F	146	A		MET	PHE	1.63355
USER	2zr6_repx	0	META146G	146	A		MET	GLY	3.35117
USER	2zr6_repx	0	META146H	146	A		MET	HIS	2.63814
USER	2zr6_repx	0	META146I	146	A		MET	ILE	1.42589
USER	2zr6_repx	0	META146K	146	A		MET	LYS	1.1962
USER	2zr6_repx	0	META146L	146	A		MET	LEU	0.599428
USER	2zr6_repx	0	META146N	146	A		MET	ASN	2.22879
USER	2zr6_repx	0	META146P	146	A		MET	PRO	2.26901
USER	2zr6_repx	0	META146Q	146	A		MET	GLN	2.09594
USER	2zr6_repx	0	META146R	146	A		MET	ARG	2.04417
USER	2zr6_repx	0	META146S	146	A		MET	SER	3.01962
USER	2zr6_repx	0	META146T	146	A		MET	THR	2.50492
USER	2zr6_repx	0	META146V	146	A		MET	VAL	2.26686
USER	2zr6_repx	0	META146W	146	A		MET	TRP	1.89204
USER	2zr6_repx	0	META146Y	146	A		MET	TYR	2.56644
USER	2zr6_repx	0	SERA147A	147	A		SER	ALA	0.604017
USER	2zr6_repx	0	SERA147C	147	A		SER	CYS	-0.408913
USER	2zr6_repx	0	SERA147D	147	A		SER	ASP	5.21904
USER	2zr6_repx	0	SERA147E	147	A		SER	GLU	10.4033
USER	2zr6_repx	0	SERA147F	147	A		SER	PHE	25.7477
USER	2zr6_repx	0	SERA147G	147	A		SER	GLY	1.67376
USER	2zr6_repx	0	SERA147H	147	A		SER	HIS	19.4971
USER	2zr6_repx	0	SERA147I	147	A		SER	ILE	3.24685
USER	2zr6_repx	0	SERA147K	147	A		SER	LYS	10.8908
USER	2zr6_repx	0	SERA147L	147	A		SER	LEU	5.86989
USER	2zr6_repx	0	SERA147M	147	A		SER	MET	6.53208
USER	2zr6_repx	0	SERA147N	147	A		SER	ASN	4.72377
USER	2zr6_repx	0	SERA147P	147	A		SER	PRO	5.8021
USER	2zr6_repx	0	SERA147Q	147	A		SER	GLN	7.59361
USER	2zr6_repx	0	SERA147R	147	A		SER	ARG	15.8814
USER	2zr6_repx	0	SERA147T	147	A		SER	THR	0.820754
USER	2zr6_repx	0	SERA147V	147	A		SER	VAL	1.46785
USER	2zr6_repx	0	SERA147W	147	A		SER	TRP	39.2028
USER	2zr6_repx	0	SERA147Y	147	A		SER	TYR	35.1516
USER	2zr6_repx	0	GLYA148A	148	A		GLY	ALA	4.46629
USER	2zr6_repx	0	GLYA148C	148	A		GLY	CYS	5.68054
USER	2zr6_repx	0	GLYA148D	148	A		GLY	ASP	7.74175
USER	2zr6_repx	0	GLYA148E	148	A		GLY	GLU	7.10954
USER	2zr6_repx	0	GLYA148F	148	A		GLY	PHE	7.1447
USER	2zr6_repx	0	GLYA148H	148	A		GLY	HIS	8.28178
USER	2zr6_repx	0	GLYA148I	148	A		GLY	ILE	11.5536
USER	2zr6_repx	0	GLYA148K	148	A		GLY	LYS	5.69696
USER	2zr6_repx	0	GLYA148L	148	A		GLY	LEU	6.29901
USER	2zr6_repx	0	GLYA148M	148	A		GLY	MET	5.42548
USER	2zr6_repx	0	GLYA148N	148	A		GLY	ASN	8.26643
USER	2zr6_repx	0	GLYA148P	148	A		GLY	PRO	16.4306
USER	2zr6_repx	0	GLYA148Q	148	A		GLY	GLN	6.89353
USER	2zr6_repx	0	GLYA148R	148	A		GLY	ARG	6.81949
USER	2zr6_repx	0	GLYA148S	148	A		GLY	SER	6.37582
USER	2zr6_repx	0	GLYA148T	148	A		GLY	THR	11.3666
USER	2zr6_repx	0	GLYA148V	148	A		GLY	VAL	11.2414
USER	2zr6_repx	0	GLYA148W	148	A		GLY	TRP	7.97942
USER	2zr6_repx	0	GLYA148Y	148	A		GLY	TYR	7.1281
USER	2zr6_repx	0	PROA149A	149	A		PRO	ALA	1.54236
USER	2zr6_repx	0	PROA149C	149	A		PRO	CYS	1.57337
USER	2zr6_repx	0	PROA149D	149	A		PRO	ASP	2.97069
USER	2zr6_repx	0	PROA149E	149	A		PRO	GLU	1.54384
USER	2zr6_repx	0	PROA149F	149	A		PRO	PHE	1.57665
USER	2zr6_repx	0	PROA149G	149	A		PRO	GLY	3.09562
USER	2zr6_repx	0	PROA149H	149	A		PRO	HIS	2.4555
USER	2zr6_repx	0	PROA149I	149	A		PRO	ILE	0.727573
USER	2zr6_repx	0	PROA149K	149	A		PRO	LYS	0.387452
USER	2zr6_repx	0	PROA149L	149	A		PRO	LEU	0.835226
USER	2zr6_repx	0	PROA149M	149	A		PRO	MET	0.379601
USER	2zr6_repx	0	PROA149N	149	A		PRO	ASN	2.57737
USER	2zr6_repx	0	PROA149Q	149	A		PRO	GLN	1.79655
USER	2zr6_repx	0	PROA149R	149	A		PRO	ARG	1.66398
USER	2zr6_repx	0	PROA149S	149	A		PRO	SER	2.96873
USER	2zr6_repx	0	PROA149T	149	A		PRO	THR	2.51741
USER	2zr6_repx	0	PROA149V	149	A		PRO	VAL	0.972365
USER	2zr6_repx	0	PROA149W	149	A		PRO	TRP	1.86528
USER	2zr6_repx	0	PROA149Y	149	A		PRO	TYR	1.72805
USER	2zr6_repx	0	VALA150A	150	A		VAL	ALA	2.25543
USER	2zr6_repx	0	VALA150C	150	A		VAL	CYS	1.75153
USER	2zr6_repx	0	VALA150D	150	A		VAL	ASP	3.92351
USER	2zr6_repx	0	VALA150E	150	A		VAL	GLU	3.51808
USER	2zr6_repx	0	VALA150F	150	A		VAL	PHE	11.3218
USER	2zr6_repx	0	VALA150G	150	A		VAL	GLY	3.53877
USER	2zr6_repx	0	VALA150H	150	A		VAL	HIS	8.56447
USER	2zr6_repx	0	VALA150I	150	A		VAL	ILE	-0.177755
USER	2zr6_repx	0	VALA150K	150	A		VAL	LYS	1.48085
USER	2zr6_repx	0	VALA150L	150	A		VAL	LEU	0.981171
USER	2zr6_repx	0	VALA150M	150	A		VAL	MET	0.637391
USER	2zr6_repx	0	VALA150N	150	A		VAL	ASN	1.83604
USER	2zr6_repx	0	VALA150P	150	A		VAL	PRO	6.32917
USER	2zr6_repx	0	VALA150Q	150	A		VAL	GLN	1.95379
USER	2zr6_repx	0	VALA150R	150	A		VAL	ARG	1.86736
USER	2zr6_repx	0	VALA150S	150	A		VAL	SER	3.16937
USER	2zr6_repx	0	VALA150T	150	A		VAL	THR	1.93041
USER	2zr6_repx	0	VALA150W	150	A		VAL	TRP	13.0699
USER	2zr6_repx	0	VALA150Y	150	A		VAL	TYR	20.3173
USER	2zr6_repx	0	PHEA151A	151	A		PHE	ALA	2.13351
USER	2zr6_repx	0	PHEA151C	151	A		PHE	CYS	1.81236
USER	2zr6_repx	0	PHEA151D	151	A		PHE	ASP	2.08551
USER	2zr6_repx	0	PHEA151E	151	A		PHE	GLU	1.85362
USER	2zr6_repx	0	PHEA151G	151	A		PHE	GLY	2.54092
USER	2zr6_repx	0	PHEA151H	151	A		PHE	HIS	1.93187
USER	2zr6_repx	0	PHEA151I	151	A		PHE	ILE	0.699191
USER	2zr6_repx	0	PHEA151K	151	A		PHE	LYS	1.62245
USER	2zr6_repx	0	PHEA151L	151	A		PHE	LEU	0.21717
USER	2zr6_repx	0	PHEA151M	151	A		PHE	MET	0.228991
USER	2zr6_repx	0	PHEA151N	151	A		PHE	ASN	2.2289
USER	2zr6_repx	0	PHEA151P	151	A		PHE	PRO	1.24758
USER	2zr6_repx	0	PHEA151Q	151	A		PHE	GLN	2.00684
USER	2zr6_repx	0	PHEA151R	151	A		PHE	ARG	2.11289
USER	2zr6_repx	0	PHEA151S	151	A		PHE	SER	2.35662
USER	2zr6_repx	0	PHEA151T	151	A		PHE	THR	1.52447
USER	2zr6_repx	0	PHEA151V	151	A		PHE	VAL	1.65971
USER	2zr6_repx	0	PHEA151W	151	A		PHE	TRP	0.0138416
USER	2zr6_repx	0	PHEA151Y	151	A		PHE	TYR	0.441194
USER	2zr6_repx	0	THRA152A	152	A		THR	ALA	2.66598
USER	2zr6_repx	0	THRA152C	152	A		THR	CYS	2.34051
USER	2zr6_repx	0	THRA152D	152	A		THR	ASP	5.5296
USER	2zr6_repx	0	THRA152E	152	A		THR	GLU	6.64268
USER	2zr6_repx	0	THRA152F	152	A		THR	PHE	8.91478
USER	2zr6_repx	0	THRA152G	152	A		THR	GLY	3.8773
USER	2zr6_repx	0	THRA152H	152	A		THR	HIS	11.8303
USER	2zr6_repx	0	THRA152I	152	A		THR	ILE	1.29568
USER	2zr6_repx	0	THRA152K	152	A		THR	LYS	3.24617
USER	2zr6_repx	0	THRA152L	152	A		THR	LEU	0.991759
USER	2zr6_repx	0	THRA152M	152	A		THR	MET	0.534061
USER	2zr6_repx	0	THRA152N	152	A		THR	ASN	5.05592
USER	2zr6_repx	0	THRA152P	152	A		THR	PRO	7.24478
USER	2zr6_repx	0	THRA152Q	152	A		THR	GLN	4.22089
USER	2zr6_repx	0	THRA152R	152	A		THR	ARG	3.8367
USER	2zr6_repx	0	THRA152S	152	A		THR	SER	1.6457
USER	2zr6_repx	0	THRA152V	152	A		THR	VAL	3.25065
USER	2zr6_repx	0	THRA152W	152	A		THR	TRP	23.6117
USER	2zr6_repx	0	THRA152Y	152	A		THR	TYR	21.4193
USER	2zr6_repx	0	ASPA153A	153	A		ASP	ALA	-0.0802738
USER	2zr6_repx	0	ASPA153C	153	A		ASP	CYS	0.444849
USER	2zr6_repx	0	ASPA153E	153	A		ASP	GLU	-0.183428
USER	2zr6_repx	0	ASPA153F	153	A		ASP	PHE	0.154193
USER	2zr6_repx	0	ASPA153G	153	A		ASP	GLY	0.368342
USER	2zr6_repx	0	ASPA153H	153	A		ASP	HIS	0.240869
USER	2zr6_repx	0	ASPA153I	153	A		ASP	ILE	-0.0678695
USER	2zr6_repx	0	ASPA153K	153	A		ASP	LYS	-0.0359792
USER	2zr6_repx	0	ASPA153L	153	A		ASP	LEU	-0.209394
USER	2zr6_repx	0	ASPA153M	153	A		ASP	MET	-0.0865398
USER	2zr6_repx	0	ASPA153N	153	A		ASP	ASN	-0.0085216
USER	2zr6_repx	0	ASPA153P	153	A		ASP	PRO	-1.35259
USER	2zr6_repx	0	ASPA153Q	153	A		ASP	GLN	0.101538
USER	2zr6_repx	0	ASPA153R	153	A		ASP	ARG	-0.193625
USER	2zr6_repx	0	ASPA153S	153	A		ASP	SER	0.103106
USER	2zr6_repx	0	ASPA153T	153	A		ASP	THR	0.862701
USER	2zr6_repx	0	ASPA153V	153	A		ASP	VAL	0.306873
USER	2zr6_repx	0	ASPA153W	153	A		ASP	TRP	0.281187
USER	2zr6_repx	0	ASPA153Y	153	A		ASP	TYR	0.163648
USER	2zr6_repx	0	SERA154A	154	A		SER	ALA	-0.907531
USER	2zr6_repx	0	SERA154C	154	A		SER	CYS	-0.430861
USER	2zr6_repx	0	SERA154D	154	A		SER	ASP	-0.262451
USER	2zr6_repx	0	SERA154E	154	A		SER	GLU	-1.62782
USER	2zr6_repx	0	SERA154F	154	A		SER	PHE	-1.94637
USER	2zr6_repx	0	SERA154G	154	A		SER	GLY	-0.191299
USER	2zr6_repx	0	SERA154H	154	A		SER	HIS	-0.936893
USER	2zr6_repx	0	SERA154I	154	A		SER	ILE	-1.2077
USER	2zr6_repx	0	SERA154K	154	A		SER	LYS	-1.94432
USER	2zr6_repx	0	SERA154L	154	A		SER	LEU	-1.94991
USER	2zr6_repx	0	SERA154M	154	A		SER	MET	-2.0944
USER	2zr6_repx	0	SERA154N	154	A		SER	ASN	-0.52394
USER	2zr6_repx	0	SERA154P	154	A		SER	PRO	0.62185
USER	2zr6_repx	0	SERA154Q	154	A		SER	GLN	-0.939072
USER	2zr6_repx	0	SERA154R	154	A		SER	ARG	-1.46895
USER	2zr6_repx	0	SERA154T	154	A		SER	THR	0.731228
USER	2zr6_repx	0	SERA154V	154	A		SER	VAL	-0.752117
USER	2zr6_repx	0	SERA154W	154	A		SER	TRP	-1.9306
USER	2zr6_repx	0	SERA154Y	154	A		SER	TYR	-1.77606
USER	2zr6_repx	0	GLYA155A	155	A		GLY	ALA	7.19938
USER	2zr6_repx	0	GLYA155C	155	A		GLY	CYS	14.3932
USER	2zr6_repx	0	GLYA155D	155	A		GLY	ASP	27.9124
USER	2zr6_repx	0	GLYA155E	155	A		GLY	GLU	25.4807
USER	2zr6_repx	0	GLYA155F	155	A		GLY	PHE	52.9628
USER	2zr6_repx	0	GLYA155H	155	A		GLY	HIS	47.7709
USER	2zr6_repx	0	GLYA155I	155	A		GLY	ILE	25.5153
USER	2zr6_repx	0	GLYA155K	155	A		GLY	LYS	27.8867
USER	2zr6_repx	0	GLYA155L	155	A		GLY	LEU	30.2491
USER	2zr6_repx	0	GLYA155M	155	A		GLY	MET	22.634
USER	2zr6_repx	0	GLYA155N	155	A		GLY	ASN	28.1633
USER	2zr6_repx	0	GLYA155P	155	A		GLY	PRO	16.221
USER	2zr6_repx	0	GLYA155Q	155	A		GLY	GLN	27.355
USER	2zr6_repx	0	GLYA155R	155	A		GLY	ARG	34.9891
USER	2zr6_repx	0	GLYA155S	155	A		GLY	SER	11.3033
USER	2zr6_repx	0	GLYA155T	155	A		GLY	THR	19.4432
USER	2zr6_repx	0	GLYA155V	155	A		GLY	VAL	18.9822
USER	2zr6_repx	0	GLYA155W	155	A		GLY	TRP	76.3745
USER	2zr6_repx	0	GLYA155Y	155	A		GLY	TYR	60.3738
USER	2zr6_repx	0	ILEA156A	156	A		ILE	ALA	3.9324
USER	2zr6_repx	0	ILEA156C	156	A		ILE	CYS	3.31765
USER	2zr6_repx	0	ILEA156D	156	A		ILE	ASP	5.2799
USER	2zr6_repx	0	ILEA156E	156	A		ILE	GLU	6.89064
USER	2zr6_repx	0	ILEA156F	156	A		ILE	PHE	1.77155
USER	2zr6_repx	0	ILEA156G	156	A		ILE	GLY	4.42291
USER	2zr6_repx	0	ILEA156H	156	A		ILE	HIS	5.01766
USER	2zr6_repx	0	ILEA156K	156	A		ILE	LYS	6.39748
USER	2zr6_repx	0	ILEA156L	156	A		ILE	LEU	1.75001
USER	2zr6_repx	0	ILEA156M	156	A		ILE	MET	3.21277
USER	2zr6_repx	0	ILEA156N	156	A		ILE	ASN	3.36639
USER	2zr6_repx	0	ILEA156P	156	A		ILE	PRO	3.19891
USER	2zr6_repx	0	ILEA156Q	156	A		ILE	GLN	5.75854
USER	2zr6_repx	0	ILEA156R	156	A		ILE	ARG	7.89359
USER	2zr6_repx	0	ILEA156S	156	A		ILE	SER	5.40957
USER	2zr6_repx	0	ILEA156T	156	A		ILE	THR	3.1917
USER	2zr6_repx	0	ILEA156V	156	A		ILE	VAL	0.961934
USER	2zr6_repx	0	ILEA156W	156	A		ILE	TRP	9.33545
USER	2zr6_repx	0	ILEA156Y	156	A		ILE	TYR	8.02437
USER	2zr6_repx	0	HISA157A	157	A		HIS	ALA	3.09248
USER	2zr6_repx	0	HISA157C	157	A		HIS	CYS	2.19091
USER	2zr6_repx	0	HISA157D	157	A		HIS	ASP	2.0942
USER	2zr6_repx	0	HISA157E	157	A		HIS	GLU	4.12867
USER	2zr6_repx	0	HISA157F	157	A		HIS	PHE	4.06285
USER	2zr6_repx	0	HISA157G	157	A		HIS	GLY	4.16561
USER	2zr6_repx	0	HISA157I	157	A		HIS	ILE	4.59434
USER	2zr6_repx	0	HISA157K	157	A		HIS	LYS	3.64654
USER	2zr6_repx	0	HISA157L	157	A		HIS	LEU	1.80665
USER	2zr6_repx	0	HISA157M	157	A		HIS	MET	2.1035
USER	2zr6_repx	0	HISA157N	157	A		HIS	ASN	1.87968
USER	2zr6_repx	0	HISA157P	157	A		HIS	PRO	5.34268
USER	2zr6_repx	0	HISA157Q	157	A		HIS	GLN	5.47178
USER	2zr6_repx	0	HISA157R	157	A		HIS	ARG	4.7435
USER	2zr6_repx	0	HISA157S	157	A		HIS	SER	2.67145
USER	2zr6_repx	0	HISA157T	157	A		HIS	THR	3.80212
USER	2zr6_repx	0	HISA157V	157	A		HIS	VAL	2.58027
USER	2zr6_repx	0	HISA157W	157	A		HIS	TRP	11.0921
USER	2zr6_repx	0	HISA157Y	157	A		HIS	TYR	4.32032
USER	2zr6_repx	0	ILEA158A	158	A		ILE	ALA	2.77936
USER	2zr6_repx	0	ILEA158C	158	A		ILE	CYS	2.07137
USER	2zr6_repx	0	ILEA158D	158	A		ILE	ASP	4.29955
USER	2zr6_repx	0	ILEA158E	158	A		ILE	GLU	5.53891
USER	2zr6_repx	0	ILEA158F	158	A		ILE	PHE	13.8035
USER	2zr6_repx	0	ILEA158G	158	A		ILE	GLY	4.62754
USER	2zr6_repx	0	ILEA158H	158	A		ILE	HIS	8.62719
USER	2zr6_repx	0	ILEA158K	158	A		ILE	LYS	3.96196
USER	2zr6_repx	0	ILEA158L	158	A		ILE	LEU	-0.0775511
USER	2zr6_repx	0	ILEA158M	158	A		ILE	MET	0.896812
USER	2zr6_repx	0	ILEA158N	158	A		ILE	ASN	2.65718
USER	2zr6_repx	0	ILEA158P	158	A		ILE	PRO	4.69934
USER	2zr6_repx	0	ILEA158Q	158	A		ILE	GLN	3.16402
USER	2zr6_repx	0	ILEA158R	158	A		ILE	ARG	6.97658
USER	2zr6_repx	0	ILEA158S	158	A		ILE	SER	2.84697
USER	2zr6_repx	0	ILEA158T	158	A		ILE	THR	1.91547
USER	2zr6_repx	0	ILEA158V	158	A		ILE	VAL	0.781812
USER	2zr6_repx	0	ILEA158W	158	A		ILE	TRP	6.64125
USER	2zr6_repx	0	ILEA158Y	158	A		ILE	TYR	21.3092
USER	2zr6_repx	0	ILEA159A	159	A		ILE	ALA	2.78176
USER	2zr6_repx	0	ILEA159C	159	A		ILE	CYS	2.60779
USER	2zr6_repx	0	ILEA159D	159	A		ILE	ASP	4.52988
USER	2zr6_repx	0	ILEA159E	159	A		ILE	GLU	5.29749
USER	2zr6_repx	0	ILEA159F	159	A		ILE	PHE	15.3294
USER	2zr6_repx	0	ILEA159G	159	A		ILE	GLY	4.5182
USER	2zr6_repx	0	ILEA159H	159	A		ILE	HIS	10.9179
USER	2zr6_repx	0	ILEA159K	159	A		ILE	LYS	7.64014
USER	2zr6_repx	0	ILEA159L	159	A		ILE	LEU	1.26874
USER	2zr6_repx	0	ILEA159M	159	A		ILE	MET	3.50369
USER	2zr6_repx	0	ILEA159N	159	A		ILE	ASN	4.10573
USER	2zr6_repx	0	ILEA159P	159	A		ILE	PRO	2.55127
USER	2zr6_repx	0	ILEA159Q	159	A		ILE	GLN	2.18132
USER	2zr6_repx	0	ILEA159R	159	A		ILE	ARG	11.9154
USER	2zr6_repx	0	ILEA159S	159	A		ILE	SER	3.16803
USER	2zr6_repx	0	ILEA159T	159	A		ILE	THR	2.26633
USER	2zr6_repx	0	ILEA159V	159	A		ILE	VAL	1.13642
USER	2zr6_repx	0	ILEA159W	159	A		ILE	TRP	21.696
USER	2zr6_repx	0	ILEA159Y	159	A		ILE	TYR	12.4468
USER	2zr6_repx	0	LEUA160A	160	A		LEU	ALA	2.0508
USER	2zr6_repx	0	LEUA160C	160	A		LEU	CYS	1.45313
USER	2zr6_repx	0	LEUA160D	160	A		LEU	ASP	3.23595
USER	2zr6_repx	0	LEUA160E	160	A		LEU	GLU	2.76694
USER	2zr6_repx	0	LEUA160F	160	A		LEU	PHE	-0.158323
USER	2zr6_repx	0	LEUA160G	160	A		LEU	GLY	3.66452
USER	2zr6_repx	0	LEUA160H	160	A		LEU	HIS	1.13343
USER	2zr6_repx	0	LEUA160I	160	A		LEU	ILE	0.161028
USER	2zr6_repx	0	LEUA160K	160	A		LEU	LYS	-0.429971
USER	2zr6_repx	0	LEUA160M	160	A		LEU	MET	-0.0889206
USER	2zr6_repx	0	LEUA160N	160	A		LEU	ASN	1.34228
USER	2zr6_repx	0	LEUA160P	160	A		LEU	PRO	7.78
USER	2zr6_repx	0	LEUA160Q	160	A		LEU	GLN	1.34818
USER	2zr6_repx	0	LEUA160R	160	A		LEU	ARG	-0.159318
USER	2zr6_repx	0	LEUA160S	160	A		LEU	SER	1.69146
USER	2zr6_repx	0	LEUA160T	160	A		LEU	THR	0.468971
USER	2zr6_repx	0	LEUA160V	160	A		LEU	VAL	-0.24874
USER	2zr6_repx	0	LEUA160W	160	A		LEU	TRP	0.673115
USER	2zr6_repx	0	LEUA160Y	160	A		LEU	TYR	0.0445073
USER	2zr6_repx	0	ARGA161A	161	A		ARG	ALA	-0.196947
USER	2zr6_repx	0	ARGA161C	161	A		ARG	CYS	0.0563793
USER	2zr6_repx	0	ARGA161D	161	A		ARG	ASP	3.3607
USER	2zr6_repx	0	ARGA161E	161	A		ARG	GLU	4.49805
USER	2zr6_repx	0	ARGA161F	161	A		ARG	PHE	6.66872
USER	2zr6_repx	0	ARGA161G	161	A		ARG	GLY	1.53425
USER	2zr6_repx	0	ARGA161H	161	A		ARG	HIS	4.81349
USER	2zr6_repx	0	ARGA161I	161	A		ARG	ILE	0.761112
USER	2zr6_repx	0	ARGA161K	161	A		ARG	LYS	-0.30027
USER	2zr6_repx	0	ARGA161L	161	A		ARG	LEU	-0.247796
USER	2zr6_repx	0	ARGA161M	161	A		ARG	MET	-0.338292
USER	2zr6_repx	0	ARGA161N	161	A		ARG	ASN	0.432034
USER	2zr6_repx	0	ARGA161P	161	A		ARG	PRO	2.77869
USER	2zr6_repx	0	ARGA161Q	161	A		ARG	GLN	1.0859
USER	2zr6_repx	0	ARGA161S	161	A		ARG	SER	1.55354
USER	2zr6_repx	0	ARGA161T	161	A		ARG	THR	1.64009
USER	2zr6_repx	0	ARGA161V	161	A		ARG	VAL	1.31047
USER	2zr6_repx	0	ARGA161W	161	A		ARG	TRP	17.5746
USER	2zr6_repx	0	ARGA161Y	161	A		ARG	TYR	10.968
USER	2zr6_repx	0	THRA162A	162	A		THR	ALA	-0.488357
USER	2zr6_repx	0	THRA162C	162	A		THR	CYS	-0.775067
USER	2zr6_repx	0	THRA162D	162	A		THR	ASP	-0.434767
USER	2zr6_repx	0	THRA162E	162	A		THR	GLU	-0.371888
USER	2zr6_repx	0	THRA162F	162	A		THR	PHE	-2.4693
USER	2zr6_repx	0	THRA162G	162	A		THR	GLY	-0.297895
USER	2zr6_repx	0	THRA162H	162	A		THR	HIS	-0.707633
USER	2zr6_repx	0	THRA162I	162	A		THR	ILE	-1.19207
USER	2zr6_repx	0	THRA162K	162	A		THR	LYS	-1.87725
USER	2zr6_repx	0	THRA162L	162	A		THR	LEU	-2.30806
USER	2zr6_repx	0	THRA162M	162	A		THR	MET	-1.04761
USER	2zr6_repx	0	THRA162N	162	A		THR	ASN	-0.503306
USER	2zr6_repx	0	THRA162P	162	A		THR	PRO	2.92676
USER	2zr6_repx	0	THRA162Q	162	A		THR	GLN	-1.21863
USER	2zr6_repx	0	THRA162R	162	A		THR	ARG	-2.68351
USER	2zr6_repx	0	THRA162S	162	A		THR	SER	-0.315899
USER	2zr6_repx	0	THRA162V	162	A		THR	VAL	-0.82192
USER	2zr6_repx	0	THRA162W	162	A		THR	TRP	-1.95805
USER	2zr6_repx	0	THRA162Y	162	A		THR	TYR	-1.45535
USER	2zr6_repx	0	GLUA163A	163	A		GLU	ALA	-0.816084
USER	2zr6_repx	0	GLUA163C	163	A		GLU	CYS	-0.260307
USER	2zr6_repx	0	GLUA163D	163	A		GLU	ASP	-0.748591
USER	2zr6_repx	0	GLUA163F	163	A		GLU	PHE	-1.97727
USER	2zr6_repx	0	GLUA163G	163	A		GLU	GLY	-0.9165
USER	2zr6_repx	0	GLUA163H	163	A		GLU	HIS	0.26152
USER	2zr6_repx	0	GLUA163I	163	A		GLU	ILE	0.232547
USER	2zr6_repx	0	GLUA163K	163	A		GLU	LYS	-0.716846
USER	2zr6_repx	0	GLUA163L	163	A		GLU	LEU	-0.416327
USER	2zr6_repx	0	GLUA163M	163	A		GLU	MET	-0.434887
USER	2zr6_repx	0	GLUA163N	163	A		GLU	ASN	-0.600511
USER	2zr6_repx	0	GLUA163P	163	A		GLU	PRO	3.171
USER	2zr6_repx	0	GLUA163Q	163	A		GLU	GLN	-0.051928
USER	2zr6_repx	0	GLUA163R	163	A		GLU	ARG	0.485372
USER	2zr6_repx	0	GLUA163S	163	A		GLU	SER	-1.2075
USER	2zr6_repx	0	GLUA163T	163	A		GLU	THR	-0.745051
USER	2zr6_repx	0	GLUA163V	163	A		GLU	VAL	0.0640356
USER	2zr6_repx	0	GLUA163W	163	A		GLU	TRP	-0.837114
USER	2zr6_repx	0	GLUA163Y	163	A		GLU	TYR	-1.86055
