## Supplementary material for "Validating folding energy estimates as a method for variant interpretation": pin1_3i6c_ddg_background.csv

source	pdb	score	pdb_mut	pdb_rid	pdb_chain	gene_no	mut_from	mut_to	ddg
USER	3i6c_repx	0	GLUA51A	51	A		GLU	ALA	2.91286
USER	3i6c_repx	0	GLUA51C	51	A		GLU	CYS	1.70555
USER	3i6c_repx	0	GLUA51D	51	A		GLU	ASP	2.58238
USER	3i6c_repx	0	GLUA51F	51	A		GLU	PHE	2.6403
USER	3i6c_repx	0	GLUA51G	51	A		GLU	GLY	2.94883
USER	3i6c_repx	0	GLUA51H	51	A		GLU	HIS	3.01551
USER	3i6c_repx	0	GLUA51I	51	A		GLU	ILE	2.43332
USER	3i6c_repx	0	GLUA51K	51	A		GLU	LYS	1.81876
USER	3i6c_repx	0	GLUA51L	51	A		GLU	LEU	1.69232
USER	3i6c_repx	0	GLUA51M	51	A		GLU	MET	1.8792
USER	3i6c_repx	0	GLUA51N	51	A		GLU	ASN	2.34562
USER	3i6c_repx	0	GLUA51P	51	A		GLU	PRO	2.81564
USER	3i6c_repx	0	GLUA51Q	51	A		GLU	GLN	1.4353
USER	3i6c_repx	0	GLUA51R	51	A		GLU	ARG	2.17521
USER	3i6c_repx	0	GLUA51S	51	A		GLU	SER	2.73716
USER	3i6c_repx	0	GLUA51T	51	A		GLU	THR	2.50837
USER	3i6c_repx	0	GLUA51V	51	A		GLU	VAL	3.03049
USER	3i6c_repx	0	GLUA51W	51	A		GLU	TRP	2.67726
USER	3i6c_repx	0	GLUA51Y	51	A		GLU	TYR	3.42616
USER	3i6c_repx	0	PROA52A	52	A		PRO	ALA	1.01108
USER	3i6c_repx	0	PROA52C	52	A		PRO	CYS	1.53812
USER	3i6c_repx	0	PROA52D	52	A		PRO	ASP	0.827092
USER	3i6c_repx	0	PROA52E	52	A		PRO	GLU	0.382718
USER	3i6c_repx	0	PROA52F	52	A		PRO	PHE	1.61122
USER	3i6c_repx	0	PROA52G	52	A		PRO	GLY	1.35963
USER	3i6c_repx	0	PROA52H	52	A		PRO	HIS	1.46064
USER	3i6c_repx	0	PROA52I	52	A		PRO	ILE	1.8959
USER	3i6c_repx	0	PROA52K	52	A		PRO	LYS	1.0642
USER	3i6c_repx	0	PROA52L	52	A		PRO	LEU	1.38295
USER	3i6c_repx	0	PROA52M	52	A		PRO	MET	1.13336
USER	3i6c_repx	0	PROA52N	52	A		PRO	ASN	1.06865
USER	3i6c_repx	0	PROA52Q	52	A		PRO	GLN	1.15577
USER	3i6c_repx	0	PROA52R	52	A		PRO	ARG	1.07099
USER	3i6c_repx	0	PROA52S	52	A		PRO	SER	0.0744657
USER	3i6c_repx	0	PROA52T	52	A		PRO	THR	0.227175
USER	3i6c_repx	0	PROA52V	52	A		PRO	VAL	1.57592
USER	3i6c_repx	0	PROA52W	52	A		PRO	TRP	1.68556
USER	3i6c_repx	0	PROA52Y	52	A		PRO	TYR	1.58352
USER	3i6c_repx	0	ALAA53C	53	A		ALA	CYS	0.291126
USER	3i6c_repx	0	ALAA53D	53	A		ALA	ASP	0.114097
USER	3i6c_repx	0	ALAA53E	53	A		ALA	GLU	-0.787715
USER	3i6c_repx	0	ALAA53F	53	A		ALA	PHE	-0.0782914
USER	3i6c_repx	0	ALAA53G	53	A		ALA	GLY	0.21906
USER	3i6c_repx	0	ALAA53H	53	A		ALA	HIS	0.405908
USER	3i6c_repx	0	ALAA53I	53	A		ALA	ILE	-0.0479251
USER	3i6c_repx	0	ALAA53K	53	A		ALA	LYS	-0.0173843
USER	3i6c_repx	0	ALAA53L	53	A		ALA	LEU	-0.105822
USER	3i6c_repx	0	ALAA53M	53	A		ALA	MET	-0.193387
USER	3i6c_repx	0	ALAA53N	53	A		ALA	ASN	0.216046
USER	3i6c_repx	0	ALAA53P	53	A		ALA	PRO	-1.3815
USER	3i6c_repx	0	ALAA53Q	53	A		ALA	GLN	-0.414254
USER	3i6c_repx	0	ALAA53R	53	A		ALA	ARG	-0.139213
USER	3i6c_repx	0	ALAA53S	53	A		ALA	SER	0.27321
USER	3i6c_repx	0	ALAA53T	53	A		ALA	THR	0.146951
USER	3i6c_repx	0	ALAA53V	53	A		ALA	VAL	0.166133
USER	3i6c_repx	0	ALAA53W	53	A		ALA	TRP	-0.0400135
USER	3i6c_repx	0	ALAA53Y	53	A		ALA	TYR	-0.0112677
USER	3i6c_repx	0	ARGA54A	54	A		ARG	ALA	0.430249
USER	3i6c_repx	0	ARGA54C	54	A		ARG	CYS	0.314231
USER	3i6c_repx	0	ARGA54D	54	A		ARG	ASP	1.37211
USER	3i6c_repx	0	ARGA54E	54	A		ARG	GLU	0.455671
USER	3i6c_repx	0	ARGA54F	54	A		ARG	PHE	-0.149075
USER	3i6c_repx	0	ARGA54G	54	A		ARG	GLY	1.01131
USER	3i6c_repx	0	ARGA54H	54	A		ARG	HIS	0.536321
USER	3i6c_repx	0	ARGA54I	54	A		ARG	ILE	0.0273098
USER	3i6c_repx	0	ARGA54K	54	A		ARG	LYS	-0.219525
USER	3i6c_repx	0	ARGA54L	54	A		ARG	LEU	-0.108957
USER	3i6c_repx	0	ARGA54M	54	A		ARG	MET	-0.261437
USER	3i6c_repx	0	ARGA54N	54	A		ARG	ASN	1.05492
USER	3i6c_repx	0	ARGA54P	54	A		ARG	PRO	2.4052
USER	3i6c_repx	0	ARGA54Q	54	A		ARG	GLN	0.459906
USER	3i6c_repx	0	ARGA54S	54	A		ARG	SER	0.666095
USER	3i6c_repx	0	ARGA54T	54	A		ARG	THR	0.553119
USER	3i6c_repx	0	ARGA54V	54	A		ARG	VAL	0.0810395
USER	3i6c_repx	0	ARGA54W	54	A		ARG	TRP	-0.349709
USER	3i6c_repx	0	ARGA54Y	54	A		ARG	TYR	-0.00447188
USER	3i6c_repx	0	VALA55A	55	A		VAL	ALA	2.65241
USER	3i6c_repx	0	VALA55C	55	A		VAL	CYS	1.43096
USER	3i6c_repx	0	VALA55D	55	A		VAL	ASP	5.18502
USER	3i6c_repx	0	VALA55E	55	A		VAL	GLU	5.27571
USER	3i6c_repx	0	VALA55F	55	A		VAL	PHE	9.18465
USER	3i6c_repx	0	VALA55G	55	A		VAL	GLY	3.78009
USER	3i6c_repx	0	VALA55H	55	A		VAL	HIS	5.28828
USER	3i6c_repx	0	VALA55I	55	A		VAL	ILE	1.51865
USER	3i6c_repx	0	VALA55K	55	A		VAL	LYS	3.19754
USER	3i6c_repx	0	VALA55L	55	A		VAL	LEU	2.68763
USER	3i6c_repx	0	VALA55M	55	A		VAL	MET	0.719799
USER	3i6c_repx	0	VALA55N	55	A		VAL	ASN	2.40572
USER	3i6c_repx	0	VALA55P	55	A		VAL	PRO	5.51729
USER	3i6c_repx	0	VALA55Q	55	A		VAL	GLN	4.44887
USER	3i6c_repx	0	VALA55R	55	A		VAL	ARG	7.24414
USER	3i6c_repx	0	VALA55S	55	A		VAL	SER	2.60775
USER	3i6c_repx	0	VALA55T	55	A		VAL	THR	1.69972
USER	3i6c_repx	0	VALA55W	55	A		VAL	TRP	18.5495
USER	3i6c_repx	0	VALA55Y	55	A		VAL	TYR	4.93461
USER	3i6c_repx	0	ARGA56A	56	A		ARG	ALA	1.98315
USER	3i6c_repx	0	ARGA56C	56	A		ARG	CYS	1.96528
USER	3i6c_repx	0	ARGA56D	56	A		ARG	ASP	4.09947
USER	3i6c_repx	0	ARGA56E	56	A		ARG	GLU	1.97074
USER	3i6c_repx	0	ARGA56F	56	A		ARG	PHE	1.97081
USER	3i6c_repx	0	ARGA56G	56	A		ARG	GLY	2.28948
USER	3i6c_repx	0	ARGA56H	56	A		ARG	HIS	1.89133
USER	3i6c_repx	0	ARGA56I	56	A		ARG	ILE	-0.184907
USER	3i6c_repx	0	ARGA56K	56	A		ARG	LYS	-0.391147
USER	3i6c_repx	0	ARGA56L	56	A		ARG	LEU	-0.13837
USER	3i6c_repx	0	ARGA56M	56	A		ARG	MET	-0.0650823
USER	3i6c_repx	0	ARGA56N	56	A		ARG	ASN	1.65728
USER	3i6c_repx	0	ARGA56P	56	A		ARG	PRO	3.06965
USER	3i6c_repx	0	ARGA56Q	56	A		ARG	GLN	1.82519
USER	3i6c_repx	0	ARGA56S	56	A		ARG	SER	2.15397
USER	3i6c_repx	0	ARGA56T	56	A		ARG	THR	0.881576
USER	3i6c_repx	0	ARGA56V	56	A		ARG	VAL	-0.253161
USER	3i6c_repx	0	ARGA56W	56	A		ARG	TRP	1.96458
USER	3i6c_repx	0	ARGA56Y	56	A		ARG	TYR	5.48119
USER	3i6c_repx	0	CYSA57A	57	A		CYS	ALA	0.17762
USER	3i6c_repx	0	CYSA57D	57	A		CYS	ASP	4.30537
USER	3i6c_repx	0	CYSA57E	57	A		CYS	GLU	5.09073
USER	3i6c_repx	0	CYSA57F	57	A		CYS	PHE	9.79175
USER	3i6c_repx	0	CYSA57G	57	A		CYS	GLY	1.93361
USER	3i6c_repx	0	CYSA57H	57	A		CYS	HIS	4.18476
USER	3i6c_repx	0	CYSA57I	57	A		CYS	ILE	-0.583843
USER	3i6c_repx	0	CYSA57K	57	A		CYS	LYS	4.37876
USER	3i6c_repx	0	CYSA57L	57	A		CYS	LEU	2.20886
USER	3i6c_repx	0	CYSA57M	57	A		CYS	MET	2.37569
USER	3i6c_repx	0	CYSA57N	57	A		CYS	ASN	2.73673
USER	3i6c_repx	0	CYSA57P	57	A		CYS	PRO	2.33104
USER	3i6c_repx	0	CYSA57Q	57	A		CYS	GLN	4.19861
USER	3i6c_repx	0	CYSA57R	57	A		CYS	ARG	8.51065
USER	3i6c_repx	0	CYSA57S	57	A		CYS	SER	1.13776
USER	3i6c_repx	0	CYSA57T	57	A		CYS	THR	0.415849
USER	3i6c_repx	0	CYSA57V	57	A		CYS	VAL	-1.31968
USER	3i6c_repx	0	CYSA57W	57	A		CYS	TRP	25.1053
USER	3i6c_repx	0	CYSA57Y	57	A		CYS	TYR	18.5604
USER	3i6c_repx	0	SERA58A	58	A		SER	ALA	-0.45697
USER	3i6c_repx	0	SERA58C	58	A		SER	CYS	-0.845733
USER	3i6c_repx	0	SERA58D	58	A		SER	ASP	3.63767
USER	3i6c_repx	0	SERA58E	58	A		SER	GLU	2.27523
USER	3i6c_repx	0	SERA58F	58	A		SER	PHE	0.987876
USER	3i6c_repx	0	SERA58G	58	A		SER	GLY	-0.0301478
USER	3i6c_repx	0	SERA58H	58	A		SER	HIS	3.90547
USER	3i6c_repx	0	SERA58I	58	A		SER	ILE	3.05355
USER	3i6c_repx	0	SERA58K	58	A		SER	LYS	-1.30725
USER	3i6c_repx	0	SERA58L	58	A		SER	LEU	-1.10795
USER	3i6c_repx	0	SERA58M	58	A		SER	MET	-1.43932
USER	3i6c_repx	0	SERA58N	58	A		SER	ASN	-0.115748
USER	3i6c_repx	0	SERA58P	58	A		SER	PRO	0.184701
USER	3i6c_repx	0	SERA58Q	58	A		SER	GLN	2.22917
USER	3i6c_repx	0	SERA58R	58	A		SER	ARG	-1.31724
USER	3i6c_repx	0	SERA58T	58	A		SER	THR	-0.0194328
USER	3i6c_repx	0	SERA58V	58	A		SER	VAL	-1.03464
USER	3i6c_repx	0	SERA58W	58	A		SER	TRP	0.734549
USER	3i6c_repx	0	SERA58Y	58	A		SER	TYR	7.41683
USER	3i6c_repx	0	HISA59A	59	A		HIS	ALA	2.19472
USER	3i6c_repx	0	HISA59C	59	A		HIS	CYS	1.6739
USER	3i6c_repx	0	HISA59D	59	A		HIS	ASP	2.23383
USER	3i6c_repx	0	HISA59E	59	A		HIS	GLU	1.37868
USER	3i6c_repx	0	HISA59F	59	A		HIS	PHE	2.6687
USER	3i6c_repx	0	HISA59G	59	A		HIS	GLY	3.02305
USER	3i6c_repx	0	HISA59I	59	A		HIS	ILE	2.49617
USER	3i6c_repx	0	HISA59K	59	A		HIS	LYS	3.44202
USER	3i6c_repx	0	HISA59L	59	A		HIS	LEU	2.48909
USER	3i6c_repx	0	HISA59M	59	A		HIS	MET	0.114825
USER	3i6c_repx	0	HISA59N	59	A		HIS	ASN	1.60963
USER	3i6c_repx	0	HISA59P	59	A		HIS	PRO	4.78299
USER	3i6c_repx	0	HISA59Q	59	A		HIS	GLN	1.80492
USER	3i6c_repx	0	HISA59R	59	A		HIS	ARG	2.81937
USER	3i6c_repx	0	HISA59S	59	A		HIS	SER	2.27951
USER	3i6c_repx	0	HISA59T	59	A		HIS	THR	1.58894
USER	3i6c_repx	0	HISA59V	59	A		HIS	VAL	2.87097
USER	3i6c_repx	0	HISA59W	59	A		HIS	TRP	3.36443
USER	3i6c_repx	0	HISA59Y	59	A		HIS	TYR	5.82848
USER	3i6c_repx	0	LEUA60A	60	A		LEU	ALA	4.54821
USER	3i6c_repx	0	LEUA60C	60	A		LEU	CYS	3.72158
USER	3i6c_repx	0	LEUA60D	60	A		LEU	ASP	5.75169
USER	3i6c_repx	0	LEUA60E	60	A		LEU	GLU	4.89734
USER	3i6c_repx	0	LEUA60F	60	A		LEU	PHE	5.55559
USER	3i6c_repx	0	LEUA60G	60	A		LEU	GLY	6.2896
USER	3i6c_repx	0	LEUA60H	60	A		LEU	HIS	3.40009
USER	3i6c_repx	0	LEUA60I	60	A		LEU	ILE	0.076971
USER	3i6c_repx	0	LEUA60K	60	A		LEU	LYS	3.77052
USER	3i6c_repx	0	LEUA60M	60	A		LEU	MET	-0.137447
USER	3i6c_repx	0	LEUA60N	60	A		LEU	ASN	4.55857
USER	3i6c_repx	0	LEUA60P	60	A		LEU	PRO	8.70792
USER	3i6c_repx	0	LEUA60Q	60	A		LEU	GLN	2.50825
USER	3i6c_repx	0	LEUA60R	60	A		LEU	ARG	6.60995
USER	3i6c_repx	0	LEUA60S	60	A		LEU	SER	5.53101
USER	3i6c_repx	0	LEUA60T	60	A		LEU	THR	3.61804
USER	3i6c_repx	0	LEUA60V	60	A		LEU	VAL	1.29934
USER	3i6c_repx	0	LEUA60W	60	A		LEU	TRP	13.697
USER	3i6c_repx	0	LEUA60Y	60	A		LEU	TYR	8.94869
USER	3i6c_repx	0	LEUA61A	61	A		LEU	ALA	2.6988
USER	3i6c_repx	0	LEUA61C	61	A		LEU	CYS	2.50782
USER	3i6c_repx	0	LEUA61D	61	A		LEU	ASP	4.66683
USER	3i6c_repx	0	LEUA61E	61	A		LEU	GLU	3.71939
USER	3i6c_repx	0	LEUA61F	61	A		LEU	PHE	12.6208
USER	3i6c_repx	0	LEUA61G	61	A		LEU	GLY	4.44742
USER	3i6c_repx	0	LEUA61H	61	A		LEU	HIS	8.03207
USER	3i6c_repx	0	LEUA61I	61	A		LEU	ILE	2.25191
USER	3i6c_repx	0	LEUA61K	61	A		LEU	LYS	3.58204
USER	3i6c_repx	0	LEUA61M	61	A		LEU	MET	0.584624
USER	3i6c_repx	0	LEUA61N	61	A		LEU	ASN	3.78234
USER	3i6c_repx	0	LEUA61P	61	A		LEU	PRO	3.32838
USER	3i6c_repx	0	LEUA61Q	61	A		LEU	GLN	3.26516
USER	3i6c_repx	0	LEUA61R	61	A		LEU	ARG	4.4455
USER	3i6c_repx	0	LEUA61S	61	A		LEU	SER	4.26398
USER	3i6c_repx	0	LEUA61T	61	A		LEU	THR	3.84362
USER	3i6c_repx	0	LEUA61V	61	A		LEU	VAL	1.0381
USER	3i6c_repx	0	LEUA61W	61	A		LEU	TRP	8.75492
USER	3i6c_repx	0	LEUA61Y	61	A		LEU	TYR	19.9319
USER	3i6c_repx	0	VALA62A	62	A		VAL	ALA	2.70116
USER	3i6c_repx	0	VALA62C	62	A		VAL	CYS	2.21208
USER	3i6c_repx	0	VALA62D	62	A		VAL	ASP	3.36247
USER	3i6c_repx	0	VALA62E	62	A		VAL	GLU	1.98806
USER	3i6c_repx	0	VALA62F	62	A		VAL	PHE	2.75826
USER	3i6c_repx	0	VALA62G	62	A		VAL	GLY	4.72998
USER	3i6c_repx	0	VALA62H	62	A		VAL	HIS	5.6266
USER	3i6c_repx	0	VALA62I	62	A		VAL	ILE	-0.964636
USER	3i6c_repx	0	VALA62K	62	A		VAL	LYS	0.163162
USER	3i6c_repx	0	VALA62L	62	A		VAL	LEU	-0.102794
USER	3i6c_repx	0	VALA62M	62	A		VAL	MET	-0.215385
USER	3i6c_repx	0	VALA62N	62	A		VAL	ASN	2.78132
USER	3i6c_repx	0	VALA62P	62	A		VAL	PRO	5.87155
USER	3i6c_repx	0	VALA62Q	62	A		VAL	GLN	1.17813
USER	3i6c_repx	0	VALA62R	62	A		VAL	ARG	1.28037
USER	3i6c_repx	0	VALA62S	62	A		VAL	SER	3.86734
USER	3i6c_repx	0	VALA62T	62	A		VAL	THR	2.25202
USER	3i6c_repx	0	VALA62W	62	A		VAL	TRP	5.70445
USER	3i6c_repx	0	VALA62Y	62	A		VAL	TYR	3.38035
USER	3i6c_repx	0	LYSA63A	63	A		LYS	ALA	2.47582
USER	3i6c_repx	0	LYSA63C	63	A		LYS	CYS	2.25115
USER	3i6c_repx	0	LYSA63D	63	A		LYS	ASP	6.04976
USER	3i6c_repx	0	LYSA63E	63	A		LYS	GLU	5.32301
USER	3i6c_repx	0	LYSA63F	63	A		LYS	PHE	6.42842
USER	3i6c_repx	0	LYSA63G	63	A		LYS	GLY	3.84592
USER	3i6c_repx	0	LYSA63H	63	A		LYS	HIS	5.89028
USER	3i6c_repx	0	LYSA63I	63	A		LYS	ILE	3.93549
USER	3i6c_repx	0	LYSA63L	63	A		LYS	LEU	1.60353
USER	3i6c_repx	0	LYSA63M	63	A		LYS	MET	0.713881
USER	3i6c_repx	0	LYSA63N	63	A		LYS	ASN	4.21302
USER	3i6c_repx	0	LYSA63P	63	A		LYS	PRO	6.82796
USER	3i6c_repx	0	LYSA63Q	63	A		LYS	GLN	2.77325
USER	3i6c_repx	0	LYSA63R	63	A		LYS	ARG	0.438302
USER	3i6c_repx	0	LYSA63S	63	A		LYS	SER	2.90411
USER	3i6c_repx	0	LYSA63T	63	A		LYS	THR	4.56967
USER	3i6c_repx	0	LYSA63V	63	A		LYS	VAL	5.27827
USER	3i6c_repx	0	LYSA63W	63	A		LYS	TRP	8.14559
USER	3i6c_repx	0	LYSA63Y	63	A		LYS	TYR	7.69005
USER	3i6c_repx	0	HISA64A	64	A		HIS	ALA	0.444921
USER	3i6c_repx	0	HISA64C	64	A		HIS	CYS	0.662967
USER	3i6c_repx	0	HISA64D	64	A		HIS	ASP	1.06744
USER	3i6c_repx	0	HISA64E	64	A		HIS	GLU	1.24631
USER	3i6c_repx	0	HISA64F	64	A		HIS	PHE	-1.93918
USER	3i6c_repx	0	HISA64G	64	A		HIS	GLY	1.53745
USER	3i6c_repx	0	HISA64I	64	A		HIS	ILE	-0.0528101
USER	3i6c_repx	0	HISA64K	64	A		HIS	LYS	1.42497
USER	3i6c_repx	0	HISA64L	64	A		HIS	LEU	0.453959
USER	3i6c_repx	0	HISA64M	64	A		HIS	MET	-1.51171
USER	3i6c_repx	0	HISA64N	64	A		HIS	ASN	0.608862
USER	3i6c_repx	0	HISA64P	64	A		HIS	PRO	-0.169962
USER	3i6c_repx	0	HISA64Q	64	A		HIS	GLN	1.12407
USER	3i6c_repx	0	HISA64R	64	A		HIS	ARG	1.55436
USER	3i6c_repx	0	HISA64S	64	A		HIS	SER	1.00779
USER	3i6c_repx	0	HISA64T	64	A		HIS	THR	1.65063
USER	3i6c_repx	0	HISA64V	64	A		HIS	VAL	-0.347504
USER	3i6c_repx	0	HISA64W	64	A		HIS	TRP	1.21713
USER	3i6c_repx	0	HISA64Y	64	A		HIS	TYR	-1.20667
USER	3i6c_repx	0	SERA65A	65	A		SER	ALA	0.815913
USER	3i6c_repx	0	SERA65C	65	A		SER	CYS	0.336322
USER	3i6c_repx	0	SERA65D	65	A		SER	ASP	1.44318
USER	3i6c_repx	0	SERA65E	65	A		SER	GLU	0.713526
USER	3i6c_repx	0	SERA65F	65	A		SER	PHE	0.579344
USER	3i6c_repx	0	SERA65G	65	A		SER	GLY	1.23048
USER	3i6c_repx	0	SERA65H	65	A		SER	HIS	0.785089
USER	3i6c_repx	0	SERA65I	65	A		SER	ILE	1.06821
USER	3i6c_repx	0	SERA65K	65	A		SER	LYS	0.306248
USER	3i6c_repx	0	SERA65L	65	A		SER	LEU	0.345966
USER	3i6c_repx	0	SERA65M	65	A		SER	MET	0.156698
USER	3i6c_repx	0	SERA65N	65	A		SER	ASN	0.519025
USER	3i6c_repx	0	SERA65P	65	A		SER	PRO	3.41613
USER	3i6c_repx	0	SERA65Q	65	A		SER	GLN	0.908092
USER	3i6c_repx	0	SERA65R	65	A		SER	ARG	-0.0397794
USER	3i6c_repx	0	SERA65T	65	A		SER	THR	1.09551
USER	3i6c_repx	0	SERA65V	65	A		SER	VAL	1.47922
USER	3i6c_repx	0	SERA65W	65	A		SER	TRP	0.461242
USER	3i6c_repx	0	SERA65Y	65	A		SER	TYR	0.562185
USER	3i6c_repx	0	GLNA66A	66	A		GLN	ALA	0.961519
USER	3i6c_repx	0	GLNA66C	66	A		GLN	CYS	0.886215
USER	3i6c_repx	0	GLNA66D	66	A		GLN	ASP	0.456485
USER	3i6c_repx	0	GLNA66E	66	A		GLN	GLU	0.416532
USER	3i6c_repx	0	GLNA66F	66	A		GLN	PHE	0.146291
USER	3i6c_repx	0	GLNA66G	66	A		GLN	GLY	0.903842
USER	3i6c_repx	0	GLNA66H	66	A		GLN	HIS	0.446931
USER	3i6c_repx	0	GLNA66I	66	A		GLN	ILE	0.693536
USER	3i6c_repx	0	GLNA66K	66	A		GLN	LYS	-0.0390674
USER	3i6c_repx	0	GLNA66L	66	A		GLN	LEU	-0.0771937
USER	3i6c_repx	0	GLNA66M	66	A		GLN	MET	0.220773
USER	3i6c_repx	0	GLNA66N	66	A		GLN	ASN	0.429893
USER	3i6c_repx	0	GLNA66P	66	A		GLN	PRO	2.62044
USER	3i6c_repx	0	GLNA66R	66	A		GLN	ARG	-0.2883
USER	3i6c_repx	0	GLNA66S	66	A		GLN	SER	0.878322
USER	3i6c_repx	0	GLNA66T	66	A		GLN	THR	1.65563
USER	3i6c_repx	0	GLNA66V	66	A		GLN	VAL	1.19787
USER	3i6c_repx	0	GLNA66W	66	A		GLN	TRP	0.0259288
USER	3i6c_repx	0	GLNA66Y	66	A		GLN	TYR	0.233291
USER	3i6c_repx	0	SERA67A	67	A		SER	ALA	-0.281115
USER	3i6c_repx	0	SERA67C	67	A		SER	CYS	1.67322
USER	3i6c_repx	0	SERA67D	67	A		SER	ASP	8.10272
USER	3i6c_repx	0	SERA67E	67	A		SER	GLU	10.2794
USER	3i6c_repx	0	SERA67F	67	A		SER	PHE	22.127
USER	3i6c_repx	0	SERA67G	67	A		SER	GLY	1.02986
USER	3i6c_repx	0	SERA67H	67	A		SER	HIS	21.3808
USER	3i6c_repx	0	SERA67I	67	A		SER	ILE	8.59397
USER	3i6c_repx	0	SERA67K	67	A		SER	LYS	12.7265
USER	3i6c_repx	0	SERA67L	67	A		SER	LEU	7.69341
USER	3i6c_repx	0	SERA67M	67	A		SER	MET	8.78657
USER	3i6c_repx	0	SERA67N	67	A		SER	ASN	9.21992
USER	3i6c_repx	0	SERA67P	67	A		SER	PRO	6.51951
USER	3i6c_repx	0	SERA67Q	67	A		SER	GLN	12.885
USER	3i6c_repx	0	SERA67R	67	A		SER	ARG	18.1856
USER	3i6c_repx	0	SERA67T	67	A		SER	THR	1.7751
USER	3i6c_repx	0	SERA67V	67	A		SER	VAL	3.83015
USER	3i6c_repx	0	SERA67W	67	A		SER	TRP	42.3011
USER	3i6c_repx	0	SERA67Y	67	A		SER	TYR	21.9701
USER	3i6c_repx	0	ARGA68A	68	A		ARG	ALA	0.238175
USER	3i6c_repx	0	ARGA68C	68	A		ARG	CYS	0.871659
USER	3i6c_repx	0	ARGA68D	68	A		ARG	ASP	0.85923
USER	3i6c_repx	0	ARGA68E	68	A		ARG	GLU	0.560586
USER	3i6c_repx	0	ARGA68F	68	A		ARG	PHE	0.376711
USER	3i6c_repx	0	ARGA68G	68	A		ARG	GLY	1.15565
USER	3i6c_repx	0	ARGA68H	68	A		ARG	HIS	1.02388
USER	3i6c_repx	0	ARGA68I	68	A		ARG	ILE	0.036216
USER	3i6c_repx	0	ARGA68K	68	A		ARG	LYS	-0.425101
USER	3i6c_repx	0	ARGA68L	68	A		ARG	LEU	0.0293172
USER	3i6c_repx	0	ARGA68M	68	A		ARG	MET	-0.4371
USER	3i6c_repx	0	ARGA68N	68	A		ARG	ASN	0.88983
USER	3i6c_repx	0	ARGA68P	68	A		ARG	PRO	3.6648
USER	3i6c_repx	0	ARGA68Q	68	A		ARG	GLN	0.0581539
USER	3i6c_repx	0	ARGA68S	68	A		ARG	SER	0.775124
USER	3i6c_repx	0	ARGA68T	68	A		ARG	THR	0.720004
USER	3i6c_repx	0	ARGA68V	68	A		ARG	VAL	0.459095
USER	3i6c_repx	0	ARGA68W	68	A		ARG	TRP	0.577582
USER	3i6c_repx	0	ARGA68Y	68	A		ARG	TYR	0.466691
USER	3i6c_repx	0	ARGA69A	69	A		ARG	ALA	1.10077
USER	3i6c_repx	0	ARGA69C	69	A		ARG	CYS	0.98853
USER	3i6c_repx	0	ARGA69D	69	A		ARG	ASP	0.96999
USER	3i6c_repx	0	ARGA69E	69	A		ARG	GLU	1.00705
USER	3i6c_repx	0	ARGA69F	69	A		ARG	PHE	0.522192
USER	3i6c_repx	0	ARGA69G	69	A		ARG	GLY	2.12728
USER	3i6c_repx	0	ARGA69H	69	A		ARG	HIS	0.732503
USER	3i6c_repx	0	ARGA69I	69	A		ARG	ILE	0.941899
USER	3i6c_repx	0	ARGA69K	69	A		ARG	LYS	0.485934
USER	3i6c_repx	0	ARGA69L	69	A		ARG	LEU	0.697804
USER	3i6c_repx	0	ARGA69M	69	A		ARG	MET	0.316383
USER	3i6c_repx	0	ARGA69N	69	A		ARG	ASN	0.718633
USER	3i6c_repx	0	ARGA69P	69	A		ARG	PRO	2.69527
USER	3i6c_repx	0	ARGA69Q	69	A		ARG	GLN	0.499851
USER	3i6c_repx	0	ARGA69S	69	A		ARG	SER	1.3133
USER	3i6c_repx	0	ARGA69T	69	A		ARG	THR	1.52323
USER	3i6c_repx	0	ARGA69V	69	A		ARG	VAL	1.25933
USER	3i6c_repx	0	ARGA69W	69	A		ARG	TRP	1.03188
USER	3i6c_repx	0	ARGA69Y	69	A		ARG	TYR	0.716353
USER	3i6c_repx	0	PROA70A	70	A		PRO	ALA	1.84047
USER	3i6c_repx	0	PROA70C	70	A		PRO	CYS	1.84849
USER	3i6c_repx	0	PROA70D	70	A		PRO	ASP	2.73455
USER	3i6c_repx	0	PROA70E	70	A		PRO	GLU	2.42302
USER	3i6c_repx	0	PROA70F	70	A		PRO	PHE	2.57353
USER	3i6c_repx	0	PROA70G	70	A		PRO	GLY	1.71713
USER	3i6c_repx	0	PROA70H	70	A		PRO	HIS	2.67238
USER	3i6c_repx	0	PROA70I	70	A		PRO	ILE	3.30684
USER	3i6c_repx	0	PROA70K	70	A		PRO	LYS	2.70555
USER	3i6c_repx	0	PROA70L	70	A		PRO	LEU	3.15019
USER	3i6c_repx	0	PROA70M	70	A		PRO	MET	1.2413
USER	3i6c_repx	0	PROA70N	70	A		PRO	ASN	2.46224
USER	3i6c_repx	0	PROA70Q	70	A		PRO	GLN	2.10765
USER	3i6c_repx	0	PROA70R	70	A		PRO	ARG	2.01226
USER	3i6c_repx	0	PROA70S	70	A		PRO	SER	1.36045
USER	3i6c_repx	0	PROA70T	70	A		PRO	THR	3.87833
USER	3i6c_repx	0	PROA70V	70	A		PRO	VAL	2.85914
USER	3i6c_repx	0	PROA70W	70	A		PRO	TRP	3.24117
USER	3i6c_repx	0	PROA70Y	70	A		PRO	TYR	2.51312
USER	3i6c_repx	0	SERA71A	71	A		SER	ALA	0.0535901
USER	3i6c_repx	0	SERA71C	71	A		SER	CYS	0.188107
USER	3i6c_repx	0	SERA71D	71	A		SER	ASP	0.908312
USER	3i6c_repx	0	SERA71E	71	A		SER	GLU	0.049339
USER	3i6c_repx	0	SERA71F	71	A		SER	PHE	-0.936168
USER	3i6c_repx	0	SERA71G	71	A		SER	GLY	0.633486
USER	3i6c_repx	0	SERA71H	71	A		SER	HIS	0.232465
USER	3i6c_repx	0	SERA71I	71	A		SER	ILE	1.51916
USER	3i6c_repx	0	SERA71K	71	A		SER	LYS	0.178373
USER	3i6c_repx	0	SERA71L	71	A		SER	LEU	0.192137
USER	3i6c_repx	0	SERA71M	71	A		SER	MET	-0.591422
USER	3i6c_repx	0	SERA71N	71	A		SER	ASN	0.820133
USER	3i6c_repx	0	SERA71P	71	A		SER	PRO	4.4319
USER	3i6c_repx	0	SERA71Q	71	A		SER	GLN	0.151959
USER	3i6c_repx	0	SERA71R	71	A		SER	ARG	0.0656791
USER	3i6c_repx	0	SERA71T	71	A		SER	THR	0.627675
USER	3i6c_repx	0	SERA71V	71	A		SER	VAL	1.73219
USER	3i6c_repx	0	SERA71W	71	A		SER	TRP	-1.31476
USER	3i6c_repx	0	SERA71Y	71	A		SER	TYR	-0.624721
USER	3i6c_repx	0	SERA72A	72	A		SER	ALA	2.44089
USER	3i6c_repx	0	SERA72C	72	A		SER	CYS	0.729305
USER	3i6c_repx	0	SERA72D	72	A		SER	ASP	9.45937
USER	3i6c_repx	0	SERA72E	72	A		SER	GLU	12.8911
USER	3i6c_repx	0	SERA72F	72	A		SER	PHE	16.6435
USER	3i6c_repx	0	SERA72G	72	A		SER	GLY	2.94728
USER	3i6c_repx	0	SERA72H	72	A		SER	HIS	20.325
USER	3i6c_repx	0	SERA72I	72	A		SER	ILE	11.9787
USER	3i6c_repx	0	SERA72K	72	A		SER	LYS	13.3216
USER	3i6c_repx	0	SERA72L	72	A		SER	LEU	13.0497
USER	3i6c_repx	0	SERA72M	72	A		SER	MET	8.74254
USER	3i6c_repx	0	SERA72N	72	A		SER	ASN	5.21984
USER	3i6c_repx	0	SERA72P	72	A		SER	PRO	6.91103
USER	3i6c_repx	0	SERA72Q	72	A		SER	GLN	12.5946
USER	3i6c_repx	0	SERA72R	72	A		SER	ARG	14.3382
USER	3i6c_repx	0	SERA72T	72	A		SER	THR	6.22261
USER	3i6c_repx	0	SERA72V	72	A		SER	VAL	6.63831
USER	3i6c_repx	0	SERA72W	72	A		SER	TRP	35.4848
USER	3i6c_repx	0	SERA72Y	72	A		SER	TYR	15.3147
USER	3i6c_repx	0	TRPA73A	73	A		TRP	ALA	3.22315
USER	3i6c_repx	0	TRPA73C	73	A		TRP	CYS	2.70762
USER	3i6c_repx	0	TRPA73D	73	A		TRP	ASP	2.35243
USER	3i6c_repx	0	TRPA73E	73	A		TRP	GLU	2.92802
USER	3i6c_repx	0	TRPA73F	73	A		TRP	PHE	1.72231
USER	3i6c_repx	0	TRPA73G	73	A		TRP	GLY	3.06402
USER	3i6c_repx	0	TRPA73H	73	A		TRP	HIS	1.81395
USER	3i6c_repx	0	TRPA73I	73	A		TRP	ILE	2.19942
USER	3i6c_repx	0	TRPA73K	73	A		TRP	LYS	2.41467
USER	3i6c_repx	0	TRPA73L	73	A		TRP	LEU	1.89632
USER	3i6c_repx	0	TRPA73M	73	A		TRP	MET	1.70837
USER	3i6c_repx	0	TRPA73N	73	A		TRP	ASN	3.08295
USER	3i6c_repx	0	TRPA73P	73	A		TRP	PRO	1.96835
USER	3i6c_repx	0	TRPA73Q	73	A		TRP	GLN	2.6742
USER	3i6c_repx	0	TRPA73R	73	A		TRP	ARG	2.28029
USER	3i6c_repx	0	TRPA73S	73	A		TRP	SER	3.15385
USER	3i6c_repx	0	TRPA73T	73	A		TRP	THR	2.96008
USER	3i6c_repx	0	TRPA73V	73	A		TRP	VAL	2.70823
USER	3i6c_repx	0	TRPA73Y	73	A		TRP	TYR	2.00542
USER	3i6c_repx	0	ARGA74A	74	A		ARG	ALA	1.87809
USER	3i6c_repx	0	ARGA74C	74	A		ARG	CYS	1.54642
USER	3i6c_repx	0	ARGA74D	74	A		ARG	ASP	2.72097
USER	3i6c_repx	0	ARGA74E	74	A		ARG	GLU	1.95769
USER	3i6c_repx	0	ARGA74F	74	A		ARG	PHE	0.530878
USER	3i6c_repx	0	ARGA74G	74	A		ARG	GLY	2.90852
USER	3i6c_repx	0	ARGA74H	74	A		ARG	HIS	2.03862
USER	3i6c_repx	0	ARGA74I	74	A		ARG	ILE	-0.1213
USER	3i6c_repx	0	ARGA74K	74	A		ARG	LYS	-0.281857
USER	3i6c_repx	0	ARGA74L	74	A		ARG	LEU	-0.0322669
USER	3i6c_repx	0	ARGA74M	74	A		ARG	MET	-0.841323
USER	3i6c_repx	0	ARGA74N	74	A		ARG	ASN	2.05859
USER	3i6c_repx	0	ARGA74P	74	A		ARG	PRO	5.75728
USER	3i6c_repx	0	ARGA74Q	74	A		ARG	GLN	1.55146
USER	3i6c_repx	0	ARGA74S	74	A		ARG	SER	1.64109
USER	3i6c_repx	0	ARGA74T	74	A		ARG	THR	0.444605
USER	3i6c_repx	0	ARGA74V	74	A		ARG	VAL	0.917795
USER	3i6c_repx	0	ARGA74W	74	A		ARG	TRP	0.689323
USER	3i6c_repx	0	ARGA74Y	74	A		ARG	TYR	0.469309
USER	3i6c_repx	0	GLNA75A	75	A		GLN	ALA	0.736414
USER	3i6c_repx	0	GLNA75C	75	A		GLN	CYS	0.968899
USER	3i6c_repx	0	GLNA75D	75	A		GLN	ASP	1.81356
USER	3i6c_repx	0	GLNA75E	75	A		GLN	GLU	1.16919
USER	3i6c_repx	0	GLNA75F	75	A		GLN	PHE	1.01459
USER	3i6c_repx	0	GLNA75G	75	A		GLN	GLY	1.77239
USER	3i6c_repx	0	GLNA75H	75	A		GLN	HIS	0.819449
USER	3i6c_repx	0	GLNA75I	75	A		GLN	ILE	1.53176
USER	3i6c_repx	0	GLNA75K	75	A		GLN	LYS	0.294044
USER	3i6c_repx	0	GLNA75L	75	A		GLN	LEU	0.911887
USER	3i6c_repx	0	GLNA75M	75	A		GLN	MET	0.520297
USER	3i6c_repx	0	GLNA75N	75	A		GLN	ASN	1.59519
USER	3i6c_repx	0	GLNA75P	75	A		GLN	PRO	3.83005
USER	3i6c_repx	0	GLNA75R	75	A		GLN	ARG	0.294187
USER	3i6c_repx	0	GLNA75S	75	A		GLN	SER	0.964891
USER	3i6c_repx	0	GLNA75T	75	A		GLN	THR	2.04233
USER	3i6c_repx	0	GLNA75V	75	A		GLN	VAL	2.09195
USER	3i6c_repx	0	GLNA75W	75	A		GLN	TRP	1.51712
USER	3i6c_repx	0	GLNA75Y	75	A		GLN	TYR	0.567381
USER	3i6c_repx	0	GLUA76A	76	A		GLU	ALA	1.18083
USER	3i6c_repx	0	GLUA76C	76	A		GLU	CYS	1.66378
USER	3i6c_repx	0	GLUA76D	76	A		GLU	ASP	1.38144
USER	3i6c_repx	0	GLUA76F	76	A		GLU	PHE	1.24716
USER	3i6c_repx	0	GLUA76G	76	A		GLU	GLY	1.21276
USER	3i6c_repx	0	GLUA76H	76	A		GLU	HIS	1.42374
USER	3i6c_repx	0	GLUA76I	76	A		GLU	ILE	1.18699
USER	3i6c_repx	0	GLUA76K	76	A		GLU	LYS	1.12814
USER	3i6c_repx	0	GLUA76L	76	A		GLU	LEU	1.05637
USER	3i6c_repx	0	GLUA76M	76	A		GLU	MET	1.17738
USER	3i6c_repx	0	GLUA76N	76	A		GLU	ASN	1.55783
USER	3i6c_repx	0	GLUA76P	76	A		GLU	PRO	-0.344755
USER	3i6c_repx	0	GLUA76Q	76	A		GLU	GLN	0.82226
USER	3i6c_repx	0	GLUA76R	76	A		GLU	ARG	1.13262
USER	3i6c_repx	0	GLUA76S	76	A		GLU	SER	1.467
USER	3i6c_repx	0	GLUA76T	76	A		GLU	THR	1.41317
USER	3i6c_repx	0	GLUA76V	76	A		GLU	VAL	1.40571
USER	3i6c_repx	0	GLUA76W	76	A		GLU	TRP	1.47185
USER	3i6c_repx	0	GLUA76Y	76	A		GLU	TYR	1.13461
USER	3i6c_repx	0	GLNA77A	77	A		GLN	ALA	1.10354
USER	3i6c_repx	0	GLNA77C	77	A		GLN	CYS	0.91362
USER	3i6c_repx	0	GLNA77D	77	A		GLN	ASP	1.18996
USER	3i6c_repx	0	GLNA77E	77	A		GLN	GLU	1.04491
USER	3i6c_repx	0	GLNA77F	77	A		GLN	PHE	0.129035
USER	3i6c_repx	0	GLNA77G	77	A		GLN	GLY	1.58603
USER	3i6c_repx	0	GLNA77H	77	A		GLN	HIS	0.962543
USER	3i6c_repx	0	GLNA77I	77	A		GLN	ILE	0.631044
USER	3i6c_repx	0	GLNA77K	77	A		GLN	LYS	0.11161
USER	3i6c_repx	0	GLNA77L	77	A		GLN	LEU	0.597828
USER	3i6c_repx	0	GLNA77M	77	A		GLN	MET	0.468232
USER	3i6c_repx	0	GLNA77N	77	A		GLN	ASN	1.15836
USER	3i6c_repx	0	GLNA77P	77	A		GLN	PRO	2.49654
USER	3i6c_repx	0	GLNA77R	77	A		GLN	ARG	-0.0937608
USER	3i6c_repx	0	GLNA77S	77	A		GLN	SER	0.745226
USER	3i6c_repx	0	GLNA77T	77	A		GLN	THR	0.445886
USER	3i6c_repx	0	GLNA77V	77	A		GLN	VAL	0.765251
USER	3i6c_repx	0	GLNA77W	77	A		GLN	TRP	0.409326
USER	3i6c_repx	0	GLNA77Y	77	A		GLN	TYR	0.556048
USER	3i6c_repx	0	ILEA78A	78	A		ILE	ALA	2.95139
USER	3i6c_repx	0	ILEA78C	78	A		ILE	CYS	2.64783
USER	3i6c_repx	0	ILEA78D	78	A		ILE	ASP	4.84589
USER	3i6c_repx	0	ILEA78E	78	A		ILE	GLU	3.64448
USER	3i6c_repx	0	ILEA78F	78	A		ILE	PHE	15.2284
USER	3i6c_repx	0	ILEA78G	78	A		ILE	GLY	4.23631
USER	3i6c_repx	0	ILEA78H	78	A		ILE	HIS	8.52046
USER	3i6c_repx	0	ILEA78K	78	A		ILE	LYS	3.90008
USER	3i6c_repx	0	ILEA78L	78	A		ILE	LEU	1.04299
USER	3i6c_repx	0	ILEA78M	78	A		ILE	MET	1.27983
USER	3i6c_repx	0	ILEA78N	78	A		ILE	ASN	3.99248
USER	3i6c_repx	0	ILEA78P	78	A		ILE	PRO	5.43011
USER	3i6c_repx	0	ILEA78Q	78	A		ILE	GLN	3.33871
USER	3i6c_repx	0	ILEA78R	78	A		ILE	ARG	3.30022
USER	3i6c_repx	0	ILEA78S	78	A		ILE	SER	4.43582
USER	3i6c_repx	0	ILEA78T	78	A		ILE	THR	3.0312
USER	3i6c_repx	0	ILEA78V	78	A		ILE	VAL	0.577033
USER	3i6c_repx	0	ILEA78W	78	A		ILE	TRP	14.4977
USER	3i6c_repx	0	ILEA78Y	78	A		ILE	TYR	21.9597
USER	3i6c_repx	0	THRA79A	79	A		THR	ALA	-0.286205
USER	3i6c_repx	0	THRA79C	79	A		THR	CYS	-0.15583
USER	3i6c_repx	0	THRA79D	79	A		THR	ASP	-0.312476
USER	3i6c_repx	0	THRA79E	79	A		THR	GLU	-0.224955
USER	3i6c_repx	0	THRA79F	79	A		THR	PHE	-0.409659
USER	3i6c_repx	0	THRA79G	79	A		THR	GLY	-0.282722
USER	3i6c_repx	0	THRA79H	79	A		THR	HIS	-0.170567
USER	3i6c_repx	0	THRA79I	79	A		THR	ILE	0.188368
USER	3i6c_repx	0	THRA79K	79	A		THR	LYS	-0.319443
USER	3i6c_repx	0	THRA79L	79	A		THR	LEU	-0.272851
USER	3i6c_repx	0	THRA79M	79	A		THR	MET	-0.0937925
USER	3i6c_repx	0	THRA79N	79	A		THR	ASN	-0.27584
USER	3i6c_repx	0	THRA79P	79	A		THR	PRO	-0.599325
USER	3i6c_repx	0	THRA79Q	79	A		THR	GLN	-0.171169
USER	3i6c_repx	0	THRA79R	79	A		THR	ARG	-0.190067
USER	3i6c_repx	0	THRA79S	79	A		THR	SER	-0.350462
USER	3i6c_repx	0	THRA79V	79	A		THR	VAL	0.160025
USER	3i6c_repx	0	THRA79W	79	A		THR	TRP	0.286317
USER	3i6c_repx	0	THRA79Y	79	A		THR	TYR	-0.357971
USER	3i6c_repx	0	ARGA80A	80	A		ARG	ALA	2.97019
USER	3i6c_repx	0	ARGA80C	80	A		ARG	CYS	2.91045
USER	3i6c_repx	0	ARGA80D	80	A		ARG	ASP	4.10122
USER	3i6c_repx	0	ARGA80E	80	A		ARG	GLU	3.53805
USER	3i6c_repx	0	ARGA80F	80	A		ARG	PHE	2.70638
USER	3i6c_repx	0	ARGA80G	80	A		ARG	GLY	4.04112
USER	3i6c_repx	0	ARGA80H	80	A		ARG	HIS	3.36472
USER	3i6c_repx	0	ARGA80I	80	A		ARG	ILE	2.00177
USER	3i6c_repx	0	ARGA80K	80	A		ARG	LYS	1.37324
USER	3i6c_repx	0	ARGA80L	80	A		ARG	LEU	2.44972
USER	3i6c_repx	0	ARGA80M	80	A		ARG	MET	1.11767
USER	3i6c_repx	0	ARGA80N	80	A		ARG	ASN	2.68538
USER	3i6c_repx	0	ARGA80P	80	A		ARG	PRO	2.71403
USER	3i6c_repx	0	ARGA80Q	80	A		ARG	GLN	3.30049
USER	3i6c_repx	0	ARGA80S	80	A		ARG	SER	3.59659
USER	3i6c_repx	0	ARGA80T	80	A		ARG	THR	4.29777
USER	3i6c_repx	0	ARGA80V	80	A		ARG	VAL	2.94939
USER	3i6c_repx	0	ARGA80W	80	A		ARG	TRP	2.16635
USER	3i6c_repx	0	ARGA80Y	80	A		ARG	TYR	2.88106
USER	3i6c_repx	0	THRA81A	81	A		THR	ALA	-0.00121766
USER	3i6c_repx	0	THRA81C	81	A		THR	CYS	1.32636
USER	3i6c_repx	0	THRA81D	81	A		THR	ASP	0.165464
USER	3i6c_repx	0	THRA81E	81	A		THR	GLU	1.56505
USER	3i6c_repx	0	THRA81F	81	A		THR	PHE	0.420879
USER	3i6c_repx	0	THRA81G	81	A		THR	GLY	-0.0823575
USER	3i6c_repx	0	THRA81H	81	A		THR	HIS	1.47281
USER	3i6c_repx	0	THRA81I	81	A		THR	ILE	1.54608
USER	3i6c_repx	0	THRA81K	81	A		THR	LYS	1.01457
USER	3i6c_repx	0	THRA81L	81	A		THR	LEU	0.731567
USER	3i6c_repx	0	THRA81M	81	A		THR	MET	1.08393
USER	3i6c_repx	0	THRA81N	81	A		THR	ASN	-0.618325
USER	3i6c_repx	0	THRA81P	81	A		THR	PRO	-0.895985
USER	3i6c_repx	0	THRA81Q	81	A		THR	GLN	0.740257
USER	3i6c_repx	0	THRA81R	81	A		THR	ARG	1.07206
USER	3i6c_repx	0	THRA81S	81	A		THR	SER	-0.758698
USER	3i6c_repx	0	THRA81V	81	A		THR	VAL	1.70793
USER	3i6c_repx	0	THRA81W	81	A		THR	TRP	1.3675
USER	3i6c_repx	0	THRA81Y	81	A		THR	TYR	0.53628
USER	3i6c_repx	0	GLNA82A	82	A		GLN	ALA	0.16545
USER	3i6c_repx	0	GLNA82C	82	A		GLN	CYS	0.547417
USER	3i6c_repx	0	GLNA82D	82	A		GLN	ASP	0.731794
USER	3i6c_repx	0	GLNA82E	82	A		GLN	GLU	-0.292512
USER	3i6c_repx	0	GLNA82F	82	A		GLN	PHE	-1.41413
USER	3i6c_repx	0	GLNA82G	82	A		GLN	GLY	0.752912
USER	3i6c_repx	0	GLNA82H	82	A		GLN	HIS	0.521926
USER	3i6c_repx	0	GLNA82I	82	A		GLN	ILE	-0.731815
USER	3i6c_repx	0	GLNA82K	82	A		GLN	LYS	-0.713178
USER	3i6c_repx	0	GLNA82L	82	A		GLN	LEU	-1.0419
USER	3i6c_repx	0	GLNA82M	82	A		GLN	MET	-1.32367
USER	3i6c_repx	0	GLNA82N	82	A		GLN	ASN	0.709026
USER	3i6c_repx	0	GLNA82P	82	A		GLN	PRO	-2.22247
USER	3i6c_repx	0	GLNA82R	82	A		GLN	ARG	0.102828
USER	3i6c_repx	0	GLNA82S	82	A		GLN	SER	0.838234
USER	3i6c_repx	0	GLNA82T	82	A		GLN	THR	0.484662
USER	3i6c_repx	0	GLNA82V	82	A		GLN	VAL	-0.169657
USER	3i6c_repx	0	GLNA82W	82	A		GLN	TRP	-1.15572
USER	3i6c_repx	0	GLNA82Y	82	A		GLN	TYR	-1.08182
USER	3i6c_repx	0	GLUA83A	83	A		GLU	ALA	0.958683
USER	3i6c_repx	0	GLUA83C	83	A		GLU	CYS	1.6215
USER	3i6c_repx	0	GLUA83D	83	A		GLU	ASP	0.564823
USER	3i6c_repx	0	GLUA83F	83	A		GLU	PHE	0.831607
USER	3i6c_repx	0	GLUA83G	83	A		GLU	GLY	1.67429
USER	3i6c_repx	0	GLUA83H	83	A		GLU	HIS	1.49433
USER	3i6c_repx	0	GLUA83I	83	A		GLU	ILE	0.792165
USER	3i6c_repx	0	GLUA83K	83	A		GLU	LYS	1.00917
USER	3i6c_repx	0	GLUA83L	83	A		GLU	LEU	0.754974
USER	3i6c_repx	0	GLUA83M	83	A		GLU	MET	0.458098
USER	3i6c_repx	0	GLUA83N	83	A		GLU	ASN	1.44102
USER	3i6c_repx	0	GLUA83P	83	A		GLU	PRO	0.777317
USER	3i6c_repx	0	GLUA83Q	83	A		GLU	GLN	0.686687
USER	3i6c_repx	0	GLUA83R	83	A		GLU	ARG	1.34398
USER	3i6c_repx	0	GLUA83S	83	A		GLU	SER	1.18015
USER	3i6c_repx	0	GLUA83T	83	A		GLU	THR	1.05758
USER	3i6c_repx	0	GLUA83V	83	A		GLU	VAL	1.36916
USER	3i6c_repx	0	GLUA83W	83	A		GLU	TRP	0.929165
USER	3i6c_repx	0	GLUA83Y	83	A		GLU	TYR	0.934617
USER	3i6c_repx	0	GLUA84A	84	A		GLU	ALA	0.855663
USER	3i6c_repx	0	GLUA84C	84	A		GLU	CYS	1.43499
USER	3i6c_repx	0	GLUA84D	84	A		GLU	ASP	0.0669026
USER	3i6c_repx	0	GLUA84F	84	A		GLU	PHE	-0.164204
USER	3i6c_repx	0	GLUA84G	84	A		GLU	GLY	2.082
USER	3i6c_repx	0	GLUA84H	84	A		GLU	HIS	1.10794
USER	3i6c_repx	0	GLUA84I	84	A		GLU	ILE	0.264629
USER	3i6c_repx	0	GLUA84K	84	A		GLU	LYS	0.241078
USER	3i6c_repx	0	GLUA84L	84	A		GLU	LEU	-0.30777
USER	3i6c_repx	0	GLUA84M	84	A		GLU	MET	-0.31839
USER	3i6c_repx	0	GLUA84N	84	A		GLU	ASN	1.04004
USER	3i6c_repx	0	GLUA84P	84	A		GLU	PRO	2.47543
USER	3i6c_repx	0	GLUA84Q	84	A		GLU	GLN	0.0183472
USER	3i6c_repx	0	GLUA84R	84	A		GLU	ARG	0.662966
USER	3i6c_repx	0	GLUA84S	84	A		GLU	SER	1.22547
USER	3i6c_repx	0	GLUA84T	84	A		GLU	THR	0.649672
USER	3i6c_repx	0	GLUA84V	84	A		GLU	VAL	0.707366
USER	3i6c_repx	0	GLUA84W	84	A		GLU	TRP	0.306615
USER	3i6c_repx	0	GLUA84Y	84	A		GLU	TYR	-0.0977084
USER	3i6c_repx	0	ALAA85C	85	A		ALA	CYS	3.12963
USER	3i6c_repx	0	ALAA85D	85	A		ALA	ASP	8.6607
USER	3i6c_repx	0	ALAA85E	85	A		ALA	GLU	13.8322
USER	3i6c_repx	0	ALAA85F	85	A		ALA	PHE	19.1696
USER	3i6c_repx	0	ALAA85G	85	A		ALA	GLY	1.97668
USER	3i6c_repx	0	ALAA85H	85	A		ALA	HIS	23.68
USER	3i6c_repx	0	ALAA85I	85	A		ALA	ILE	8.08431
USER	3i6c_repx	0	ALAA85K	85	A		ALA	LYS	7.7226
USER	3i6c_repx	0	ALAA85L	85	A		ALA	LEU	7.72969
USER	3i6c_repx	0	ALAA85M	85	A		ALA	MET	8.0344
USER	3i6c_repx	0	ALAA85N	85	A		ALA	ASN	7.53702
USER	3i6c_repx	0	ALAA85P	85	A		ALA	PRO	5.67221
USER	3i6c_repx	0	ALAA85Q	85	A		ALA	GLN	9.3299
USER	3i6c_repx	0	ALAA85R	85	A		ALA	ARG	13.1249
USER	3i6c_repx	0	ALAA85S	85	A		ALA	SER	1.16329
USER	3i6c_repx	0	ALAA85T	85	A		ALA	THR	1.6448
USER	3i6c_repx	0	ALAA85V	85	A		ALA	VAL	5.32995
USER	3i6c_repx	0	ALAA85W	85	A		ALA	TRP	22.9077
USER	3i6c_repx	0	ALAA85Y	85	A		ALA	TYR	16.6435
USER	3i6c_repx	0	LEUA86A	86	A		LEU	ALA	1.83573
USER	3i6c_repx	0	LEUA86C	86	A		LEU	CYS	2.23857
USER	3i6c_repx	0	LEUA86D	86	A		LEU	ASP	3.14766
USER	3i6c_repx	0	LEUA86E	86	A		LEU	GLU	1.53935
USER	3i6c_repx	0	LEUA86F	86	A		LEU	PHE	1.11398
USER	3i6c_repx	0	LEUA86G	86	A		LEU	GLY	3.08581
USER	3i6c_repx	0	LEUA86H	86	A		LEU	HIS	1.88403
USER	3i6c_repx	0	LEUA86I	86	A		LEU	ILE	0.886326
USER	3i6c_repx	0	LEUA86K	86	A		LEU	LYS	1.11054
USER	3i6c_repx	0	LEUA86M	86	A		LEU	MET	0.0142055
USER	3i6c_repx	0	LEUA86N	86	A		LEU	ASN	2.71077
USER	3i6c_repx	0	LEUA86P	86	A		LEU	PRO	5.48174
USER	3i6c_repx	0	LEUA86Q	86	A		LEU	GLN	1.60265
USER	3i6c_repx	0	LEUA86R	86	A		LEU	ARG	1.67097
USER	3i6c_repx	0	LEUA86S	86	A		LEU	SER	2.15931
USER	3i6c_repx	0	LEUA86T	86	A		LEU	THR	1.06205
USER	3i6c_repx	0	LEUA86V	86	A		LEU	VAL	0.929039
USER	3i6c_repx	0	LEUA86W	86	A		LEU	TRP	2.11747
USER	3i6c_repx	0	LEUA86Y	86	A		LEU	TYR	1.06515
USER	3i6c_repx	0	GLUA87A	87	A		GLU	ALA	0.224597
USER	3i6c_repx	0	GLUA87C	87	A		GLU	CYS	0.817831
USER	3i6c_repx	0	GLUA87D	87	A		GLU	ASP	0.407146
USER	3i6c_repx	0	GLUA87F	87	A		GLU	PHE	-0.232982
USER	3i6c_repx	0	GLUA87G	87	A		GLU	GLY	0.98228
USER	3i6c_repx	0	GLUA87H	87	A		GLU	HIS	0.506345
USER	3i6c_repx	0	GLUA87I	87	A		GLU	ILE	0.0113667
USER	3i6c_repx	0	GLUA87K	87	A		GLU	LYS	0.0502638
USER	3i6c_repx	0	GLUA87L	87	A		GLU	LEU	-0.0248809
USER	3i6c_repx	0	GLUA87M	87	A		GLU	MET	-0.538892
USER	3i6c_repx	0	GLUA87N	87	A		GLU	ASN	0.306996
USER	3i6c_repx	0	GLUA87P	87	A		GLU	PRO	2.40421
USER	3i6c_repx	0	GLUA87Q	87	A		GLU	GLN	-0.0576024
USER	3i6c_repx	0	GLUA87R	87	A		GLU	ARG	-0.0660764
USER	3i6c_repx	0	GLUA87S	87	A		GLU	SER	0.323196
USER	3i6c_repx	0	GLUA87T	87	A		GLU	THR	0.811127
USER	3i6c_repx	0	GLUA87V	87	A		GLU	VAL	0.510362
USER	3i6c_repx	0	GLUA87W	87	A		GLU	TRP	-0.278491
USER	3i6c_repx	0	GLUA87Y	87	A		GLU	TYR	-0.200485
USER	3i6c_repx	0	LEUA88A	88	A		LEU	ALA	1.12294
USER	3i6c_repx	0	LEUA88C	88	A		LEU	CYS	1.5631
USER	3i6c_repx	0	LEUA88D	88	A		LEU	ASP	1.51864
USER	3i6c_repx	0	LEUA88E	88	A		LEU	GLU	0.930004
USER	3i6c_repx	0	LEUA88F	88	A		LEU	PHE	0.265652
USER	3i6c_repx	0	LEUA88G	88	A		LEU	GLY	2.28996
USER	3i6c_repx	0	LEUA88H	88	A		LEU	HIS	1.09308
USER	3i6c_repx	0	LEUA88I	88	A		LEU	ILE	0.00350632
USER	3i6c_repx	0	LEUA88K	88	A		LEU	LYS	0.459503
USER	3i6c_repx	0	LEUA88M	88	A		LEU	MET	-0.400307
USER	3i6c_repx	0	LEUA88N	88	A		LEU	ASN	1.04043
USER	3i6c_repx	0	LEUA88P	88	A		LEU	PRO	4.41428
USER	3i6c_repx	0	LEUA88Q	88	A		LEU	GLN	0.684164
USER	3i6c_repx	0	LEUA88R	88	A		LEU	ARG	0.691041
USER	3i6c_repx	0	LEUA88S	88	A		LEU	SER	1.41016
USER	3i6c_repx	0	LEUA88T	88	A		LEU	THR	1.18959
USER	3i6c_repx	0	LEUA88V	88	A		LEU	VAL	1.15978
USER	3i6c_repx	0	LEUA88W	88	A		LEU	TRP	0.594856
USER	3i6c_repx	0	LEUA88Y	88	A		LEU	TYR	0.508033
USER	3i6c_repx	0	ILEA89A	89	A		ILE	ALA	3.38379
USER	3i6c_repx	0	ILEA89C	89	A		ILE	CYS	3.68855
USER	3i6c_repx	0	ILEA89D	89	A		ILE	ASP	5.9604
USER	3i6c_repx	0	ILEA89E	89	A		ILE	GLU	5.74183
USER	3i6c_repx	0	ILEA89F	89	A		ILE	PHE	14.7474
USER	3i6c_repx	0	ILEA89G	89	A		ILE	GLY	5.61579
USER	3i6c_repx	0	ILEA89H	89	A		ILE	HIS	10.833
USER	3i6c_repx	0	ILEA89K	89	A		ILE	LYS	3.85135
USER	3i6c_repx	0	ILEA89L	89	A		ILE	LEU	0.423736
USER	3i6c_repx	0	ILEA89M	89	A		ILE	MET	0.569282
USER	3i6c_repx	0	ILEA89N	89	A		ILE	ASN	4.06877
USER	3i6c_repx	0	ILEA89P	89	A		ILE	PRO	7.84957
USER	3i6c_repx	0	ILEA89Q	89	A		ILE	GLN	4.45343
USER	3i6c_repx	0	ILEA89R	89	A		ILE	ARG	7.83056
USER	3i6c_repx	0	ILEA89S	89	A		ILE	SER	5.05409
USER	3i6c_repx	0	ILEA89T	89	A		ILE	THR	3.37696
USER	3i6c_repx	0	ILEA89V	89	A		ILE	VAL	0.804457
USER	3i6c_repx	0	ILEA89W	89	A		ILE	TRP	29.7758
USER	3i6c_repx	0	ILEA89Y	89	A		ILE	TYR	24.068
USER	3i6c_repx	0	ASNA90A	90	A		ASN	ALA	0.528252
USER	3i6c_repx	0	ASNA90C	90	A		ASN	CYS	0.580939
USER	3i6c_repx	0	ASNA90D	90	A		ASN	ASP	0.922902
USER	3i6c_repx	0	ASNA90E	90	A		ASN	GLU	0.165295
USER	3i6c_repx	0	ASNA90F	90	A		ASN	PHE	-1.19383
USER	3i6c_repx	0	ASNA90G	90	A		ASN	GLY	1.40892
USER	3i6c_repx	0	ASNA90H	90	A		ASN	HIS	0.297613
USER	3i6c_repx	0	ASNA90I	90	A		ASN	ILE	-0.80752
USER	3i6c_repx	0	ASNA90K	90	A		ASN	LYS	-0.662418
USER	3i6c_repx	0	ASNA90L	90	A		ASN	LEU	-1.2173
USER	3i6c_repx	0	ASNA90M	90	A		ASN	MET	-1.25173
USER	3i6c_repx	0	ASNA90P	90	A		ASN	PRO	4.33938
USER	3i6c_repx	0	ASNA90Q	90	A		ASN	GLN	-0.0129214
USER	3i6c_repx	0	ASNA90R	90	A		ASN	ARG	-0.346353
USER	3i6c_repx	0	ASNA90S	90	A		ASN	SER	0.638372
USER	3i6c_repx	0	ASNA90T	90	A		ASN	THR	0.0615606
USER	3i6c_repx	0	ASNA90V	90	A		ASN	VAL	0.241923
USER	3i6c_repx	0	ASNA90W	90	A		ASN	TRP	-1.1624
USER	3i6c_repx	0	ASNA90Y	90	A		ASN	TYR	-1.01329
USER	3i6c_repx	0	GLYA91A	91	A		GLY	ALA	-0.807714
USER	3i6c_repx	0	GLYA91C	91	A		GLY	CYS	-0.352012
USER	3i6c_repx	0	GLYA91D	91	A		GLY	ASP	-0.0820815
USER	3i6c_repx	0	GLYA91E	91	A		GLY	GLU	-0.476328
USER	3i6c_repx	0	GLYA91F	91	A		GLY	PHE	-0.938268
USER	3i6c_repx	0	GLYA91H	91	A		GLY	HIS	-0.635347
USER	3i6c_repx	0	GLYA91I	91	A		GLY	ILE	-0.784738
USER	3i6c_repx	0	GLYA91K	91	A		GLY	LYS	-0.799747
USER	3i6c_repx	0	GLYA91L	91	A		GLY	LEU	-0.874158
USER	3i6c_repx	0	GLYA91M	91	A		GLY	MET	-1.2804
USER	3i6c_repx	0	GLYA91N	91	A		GLY	ASN	-1.36928
USER	3i6c_repx	0	GLYA91P	91	A		GLY	PRO	2.41733
USER	3i6c_repx	0	GLYA91Q	91	A		GLY	GLN	-0.601233
USER	3i6c_repx	0	GLYA91R	91	A		GLY	ARG	-0.81331
USER	3i6c_repx	0	GLYA91S	91	A		GLY	SER	-0.643401
USER	3i6c_repx	0	GLYA91T	91	A		GLY	THR	0.0960783
USER	3i6c_repx	0	GLYA91V	91	A		GLY	VAL	-0.075114
USER	3i6c_repx	0	GLYA91W	91	A		GLY	TRP	-0.951092
USER	3i6c_repx	0	GLYA91Y	91	A		GLY	TYR	-0.788926
USER	3i6c_repx	0	TYRA92A	92	A		TYR	ALA	2.85004
USER	3i6c_repx	0	TYRA92C	92	A		TYR	CYS	3.00193
USER	3i6c_repx	0	TYRA92D	92	A		TYR	ASP	4.75362
USER	3i6c_repx	0	TYRA92E	92	A		TYR	GLU	3.82679
USER	3i6c_repx	0	TYRA92F	92	A		TYR	PHE	-0.475422
USER	3i6c_repx	0	TYRA92G	92	A		TYR	GLY	4.75073
USER	3i6c_repx	0	TYRA92H	92	A		TYR	HIS	2.04669
USER	3i6c_repx	0	TYRA92I	92	A		TYR	ILE	0.34643
USER	3i6c_repx	0	TYRA92K	92	A		TYR	LYS	2.41691
USER	3i6c_repx	0	TYRA92L	92	A		TYR	LEU	-0.290277
USER	3i6c_repx	0	TYRA92M	92	A		TYR	MET	0.411388
USER	3i6c_repx	0	TYRA92N	92	A		TYR	ASN	3.11539
USER	3i6c_repx	0	TYRA92P	92	A		TYR	PRO	5.4355
USER	3i6c_repx	0	TYRA92Q	92	A		TYR	GLN	3.10374
USER	3i6c_repx	0	TYRA92R	92	A		TYR	ARG	2.65545
USER	3i6c_repx	0	TYRA92S	92	A		TYR	SER	3.45653
USER	3i6c_repx	0	TYRA92T	92	A		TYR	THR	2.23729
USER	3i6c_repx	0	TYRA92V	92	A		TYR	VAL	1.44803
USER	3i6c_repx	0	TYRA92W	92	A		TYR	TRP	0.260877
USER	3i6c_repx	0	ILEA93A	93	A		ILE	ALA	2.20663
USER	3i6c_repx	0	ILEA93C	93	A		ILE	CYS	2.29221
USER	3i6c_repx	0	ILEA93D	93	A		ILE	ASP	3.46081
USER	3i6c_repx	0	ILEA93E	93	A		ILE	GLU	2.43177
USER	3i6c_repx	0	ILEA93F	93	A		ILE	PHE	1.58114
USER	3i6c_repx	0	ILEA93G	93	A		ILE	GLY	3.6378
USER	3i6c_repx	0	ILEA93H	93	A		ILE	HIS	1.58324
USER	3i6c_repx	0	ILEA93K	93	A		ILE	LYS	1.12872
USER	3i6c_repx	0	ILEA93L	93	A		ILE	LEU	-0.661963
USER	3i6c_repx	0	ILEA93M	93	A		ILE	MET	-0.136234
USER	3i6c_repx	0	ILEA93N	93	A		ILE	ASN	2.75834
USER	3i6c_repx	0	ILEA93P	93	A		ILE	PRO	5.54426
USER	3i6c_repx	0	ILEA93Q	93	A		ILE	GLN	1.8122
USER	3i6c_repx	0	ILEA93R	93	A		ILE	ARG	0.940138
USER	3i6c_repx	0	ILEA93S	93	A		ILE	SER	2.50126
USER	3i6c_repx	0	ILEA93T	93	A		ILE	THR	1.7308
USER	3i6c_repx	0	ILEA93V	93	A		ILE	VAL	1.0039
USER	3i6c_repx	0	ILEA93W	93	A		ILE	TRP	1.53231
USER	3i6c_repx	0	ILEA93Y	93	A		ILE	TYR	1.41565
USER	3i6c_repx	0	GLNA94A	94	A		GLN	ALA	0.255533
USER	3i6c_repx	0	GLNA94C	94	A		GLN	CYS	0.653185
USER	3i6c_repx	0	GLNA94D	94	A		GLN	ASP	0.718365
USER	3i6c_repx	0	GLNA94E	94	A		GLN	GLU	0.333097
USER	3i6c_repx	0	GLNA94F	94	A		GLN	PHE	-0.344025
USER	3i6c_repx	0	GLNA94G	94	A		GLN	GLY	0.851364
USER	3i6c_repx	0	GLNA94H	94	A		GLN	HIS	0.102741
USER	3i6c_repx	0	GLNA94I	94	A		GLN	ILE	-0.131991
USER	3i6c_repx	0	GLNA94K	94	A		GLN	LYS	-0.072823
USER	3i6c_repx	0	GLNA94L	94	A		GLN	LEU	-0.20639
USER	3i6c_repx	0	GLNA94M	94	A		GLN	MET	-0.383968
USER	3i6c_repx	0	GLNA94N	94	A		GLN	ASN	0.0697523
USER	3i6c_repx	0	GLNA94P	94	A		GLN	PRO	3.44867
USER	3i6c_repx	0	GLNA94R	94	A		GLN	ARG	-0.502019
USER	3i6c_repx	0	GLNA94S	94	A		GLN	SER	0.767848
USER	3i6c_repx	0	GLNA94T	94	A		GLN	THR	0.805581
USER	3i6c_repx	0	GLNA94V	94	A		GLN	VAL	0.497373
USER	3i6c_repx	0	GLNA94W	94	A		GLN	TRP	-0.220518
USER	3i6c_repx	0	GLNA94Y	94	A		GLN	TYR	-0.224405
USER	3i6c_repx	0	LYSA95A	95	A		LYS	ALA	0.679258
USER	3i6c_repx	0	LYSA95C	95	A		LYS	CYS	1.24645
USER	3i6c_repx	0	LYSA95D	95	A		LYS	ASP	2.24787
USER	3i6c_repx	0	LYSA95E	95	A		LYS	GLU	1.96855
USER	3i6c_repx	0	LYSA95F	95	A		LYS	PHE	0.23941
USER	3i6c_repx	0	LYSA95G	95	A		LYS	GLY	2.19862
USER	3i6c_repx	0	LYSA95H	95	A		LYS	HIS	0.0894403
USER	3i6c_repx	0	LYSA95I	95	A		LYS	ILE	1.72094
USER	3i6c_repx	0	LYSA95L	95	A		LYS	LEU	-0.185736
USER	3i6c_repx	0	LYSA95M	95	A		LYS	MET	-0.43893
USER	3i6c_repx	0	LYSA95N	95	A		LYS	ASN	0.917956
USER	3i6c_repx	0	LYSA95P	95	A		LYS	PRO	3.65604
USER	3i6c_repx	0	LYSA95Q	95	A		LYS	GLN	1.06914
USER	3i6c_repx	0	LYSA95R	95	A		LYS	ARG	0.0210329
USER	3i6c_repx	0	LYSA95S	95	A		LYS	SER	1.12931
USER	3i6c_repx	0	LYSA95T	95	A		LYS	THR	0.575136
USER	3i6c_repx	0	LYSA95V	95	A		LYS	VAL	0.715575
USER	3i6c_repx	0	LYSA95W	95	A		LYS	TRP	-0.208275
USER	3i6c_repx	0	LYSA95Y	95	A		LYS	TYR	0.381702
USER	3i6c_repx	0	ILEA96A	96	A		ILE	ALA	2.85899
USER	3i6c_repx	0	ILEA96C	96	A		ILE	CYS	2.66161
USER	3i6c_repx	0	ILEA96D	96	A		ILE	ASP	4.78354
USER	3i6c_repx	0	ILEA96E	96	A		ILE	GLU	3.32905
USER	3i6c_repx	0	ILEA96F	96	A		ILE	PHE	1.50817
USER	3i6c_repx	0	ILEA96G	96	A		ILE	GLY	4.25961
USER	3i6c_repx	0	ILEA96H	96	A		ILE	HIS	3.27796
USER	3i6c_repx	0	ILEA96K	96	A		ILE	LYS	2.11609
USER	3i6c_repx	0	ILEA96L	96	A		ILE	LEU	-0.208697
USER	3i6c_repx	0	ILEA96M	96	A		ILE	MET	0.229335
USER	3i6c_repx	0	ILEA96N	96	A		ILE	ASN	3.07579
USER	3i6c_repx	0	ILEA96P	96	A		ILE	PRO	6.65317
USER	3i6c_repx	0	ILEA96Q	96	A		ILE	GLN	2.76501
USER	3i6c_repx	0	ILEA96R	96	A		ILE	ARG	2.17723
USER	3i6c_repx	0	ILEA96S	96	A		ILE	SER	3.15334
USER	3i6c_repx	0	ILEA96T	96	A		ILE	THR	1.86126
USER	3i6c_repx	0	ILEA96V	96	A		ILE	VAL	1.50846
USER	3i6c_repx	0	ILEA96W	96	A		ILE	TRP	1.80316
USER	3i6c_repx	0	ILEA96Y	96	A		ILE	TYR	1.91406
USER	3i6c_repx	0	LYSA97A	97	A		LYS	ALA	0.693175
USER	3i6c_repx	0	LYSA97C	97	A		LYS	CYS	1.17976
USER	3i6c_repx	0	LYSA97D	97	A		LYS	ASP	1.62394
USER	3i6c_repx	0	LYSA97E	97	A		LYS	GLU	0.805632
USER	3i6c_repx	0	LYSA97F	97	A		LYS	PHE	-0.143165
USER	3i6c_repx	0	LYSA97G	97	A		LYS	GLY	1.70818
USER	3i6c_repx	0	LYSA97H	97	A		LYS	HIS	0.438683
USER	3i6c_repx	0	LYSA97I	97	A		LYS	ILE	0.298962
USER	3i6c_repx	0	LYSA97L	97	A		LYS	LEU	-0.0918408
USER	3i6c_repx	0	LYSA97M	97	A		LYS	MET	-0.168436
USER	3i6c_repx	0	LYSA97N	97	A		LYS	ASN	0.41701
USER	3i6c_repx	0	LYSA97P	97	A		LYS	PRO	4.40577
USER	3i6c_repx	0	LYSA97Q	97	A		LYS	GLN	0.553425
USER	3i6c_repx	0	LYSA97R	97	A		LYS	ARG	0.063793
USER	3i6c_repx	0	LYSA97S	97	A		LYS	SER	0.806806
USER	3i6c_repx	0	LYSA97T	97	A		LYS	THR	0.992443
USER	3i6c_repx	0	LYSA97V	97	A		LYS	VAL	0.944034
USER	3i6c_repx	0	LYSA97W	97	A		LYS	TRP	0.246123
USER	3i6c_repx	0	LYSA97Y	97	A		LYS	TYR	0.215758
USER	3i6c_repx	0	SERA98A	98	A		SER	ALA	-0.261921
USER	3i6c_repx	0	SERA98C	98	A		SER	CYS	0.238395
USER	3i6c_repx	0	SERA98D	98	A		SER	ASP	0.893907
USER	3i6c_repx	0	SERA98E	98	A		SER	GLU	0.31753
USER	3i6c_repx	0	SERA98F	98	A		SER	PHE	-0.0615146
USER	3i6c_repx	0	SERA98G	98	A		SER	GLY	0.723028
USER	3i6c_repx	0	SERA98H	98	A		SER	HIS	0.31661
USER	3i6c_repx	0	SERA98I	98	A		SER	ILE	-0.661563
USER	3i6c_repx	0	SERA98K	98	A		SER	LYS	-0.540145
USER	3i6c_repx	0	SERA98L	98	A		SER	LEU	-0.437828
USER	3i6c_repx	0	SERA98M	98	A		SER	MET	-0.713648
USER	3i6c_repx	0	SERA98N	98	A		SER	ASN	0.405345
USER	3i6c_repx	0	SERA98P	98	A		SER	PRO	3.32904
USER	3i6c_repx	0	SERA98Q	98	A		SER	GLN	0.221018
USER	3i6c_repx	0	SERA98R	98	A		SER	ARG	-0.384684
USER	3i6c_repx	0	SERA98T	98	A		SER	THR	1.17642
USER	3i6c_repx	0	SERA98V	98	A		SER	VAL	0.223092
USER	3i6c_repx	0	SERA98W	98	A		SER	TRP	-0.165386
USER	3i6c_repx	0	SERA98Y	98	A		SER	TYR	0.0331596
USER	3i6c_repx	0	GLYA99A	99	A		GLY	ALA	3.74684
USER	3i6c_repx	0	GLYA99C	99	A		GLY	CYS	3.82456
USER	3i6c_repx	0	GLYA99D	99	A		GLY	ASP	5.21155
USER	3i6c_repx	0	GLYA99E	99	A		GLY	GLU	4.68121
USER	3i6c_repx	0	GLYA99F	99	A		GLY	PHE	3.79676
USER	3i6c_repx	0	GLYA99H	99	A		GLY	HIS	1.78557
USER	3i6c_repx	0	GLYA99I	99	A		GLY	ILE	4.81338
USER	3i6c_repx	0	GLYA99K	99	A		GLY	LYS	1.33557
USER	3i6c_repx	0	GLYA99L	99	A		GLY	LEU	3.79474
USER	3i6c_repx	0	GLYA99M	99	A		GLY	MET	3.76674
USER	3i6c_repx	0	GLYA99N	99	A		GLY	ASN	3.79575
USER	3i6c_repx	0	GLYA99P	99	A		GLY	PRO	7.01159
USER	3i6c_repx	0	GLYA99Q	99	A		GLY	GLN	3.26921
USER	3i6c_repx	0	GLYA99R	99	A		GLY	ARG	2.08087
USER	3i6c_repx	0	GLYA99S	99	A		GLY	SER	3.91485
USER	3i6c_repx	0	GLYA99T	99	A		GLY	THR	5.02996
USER	3i6c_repx	0	GLYA99V	99	A		GLY	VAL	4.93021
USER	3i6c_repx	0	GLYA99W	99	A		GLY	TRP	3.83173
USER	3i6c_repx	0	GLYA99Y	99	A		GLY	TYR	3.82199
USER	3i6c_repx	0	GLUA100A	100	A		GLU	ALA	-0.314908
USER	3i6c_repx	0	GLUA100C	100	A		GLU	CYS	0.181419
USER	3i6c_repx	0	GLUA100D	100	A		GLU	ASP	0.439123
USER	3i6c_repx	0	GLUA100F	100	A		GLU	PHE	-0.0500931
USER	3i6c_repx	0	GLUA100G	100	A		GLU	GLY	0.637785
USER	3i6c_repx	0	GLUA100H	100	A		GLU	HIS	-0.177413
USER	3i6c_repx	0	GLUA100I	100	A		GLU	ILE	-0.107961
USER	3i6c_repx	0	GLUA100K	100	A		GLU	LYS	-0.799328
USER	3i6c_repx	0	GLUA100L	100	A		GLU	LEU	-0.387008
USER	3i6c_repx	0	GLUA100M	100	A		GLU	MET	-0.555521
USER	3i6c_repx	0	GLUA100N	100	A		GLU	ASN	-0.291869
USER	3i6c_repx	0	GLUA100P	100	A		GLU	PRO	1.2333
USER	3i6c_repx	0	GLUA100Q	100	A		GLU	GLN	-0.626677
USER	3i6c_repx	0	GLUA100R	100	A		GLU	ARG	-0.756024
USER	3i6c_repx	0	GLUA100S	100	A		GLU	SER	-0.101743
USER	3i6c_repx	0	GLUA100T	100	A		GLU	THR	-0.0937249
USER	3i6c_repx	0	GLUA100V	100	A		GLU	VAL	0.269077
USER	3i6c_repx	0	GLUA100W	100	A		GLU	TRP	0.0180466
USER	3i6c_repx	0	GLUA100Y	100	A		GLU	TYR	-0.020445
USER	3i6c_repx	0	GLUA101A	101	A		GLU	ALA	0.408273
USER	3i6c_repx	0	GLUA101C	101	A		GLU	CYS	-0.176038
USER	3i6c_repx	0	GLUA101D	101	A		GLU	ASP	1.36169
USER	3i6c_repx	0	GLUA101F	101	A		GLU	PHE	-1.64644
USER	3i6c_repx	0	GLUA101G	101	A		GLU	GLY	1.4766
USER	3i6c_repx	0	GLUA101H	101	A		GLU	HIS	-0.975723
USER	3i6c_repx	0	GLUA101I	101	A		GLU	ILE	1.07347
USER	3i6c_repx	0	GLUA101K	101	A		GLU	LYS	-1.88658
USER	3i6c_repx	0	GLUA101L	101	A		GLU	LEU	-1.50186
USER	3i6c_repx	0	GLUA101M	101	A		GLU	MET	-1.3576
USER	3i6c_repx	0	GLUA101N	101	A		GLU	ASN	0.62866
USER	3i6c_repx	0	GLUA101P	101	A		GLU	PRO	4.10462
USER	3i6c_repx	0	GLUA101Q	101	A		GLU	GLN	-0.820076
USER	3i6c_repx	0	GLUA101R	101	A		GLU	ARG	-1.54212
USER	3i6c_repx	0	GLUA101S	101	A		GLU	SER	0.639015
USER	3i6c_repx	0	GLUA101T	101	A		GLU	THR	0.786795
USER	3i6c_repx	0	GLUA101V	101	A		GLU	VAL	0.229616
USER	3i6c_repx	0	GLUA101W	101	A		GLU	TRP	-1.44993
USER	3i6c_repx	0	GLUA101Y	101	A		GLU	TYR	-1.60038
USER	3i6c_repx	0	ASPA102A	102	A		ASP	ALA	1.16
USER	3i6c_repx	0	ASPA102C	102	A		ASP	CYS	1.18691
USER	3i6c_repx	0	ASPA102E	102	A		ASP	GLU	0.997757
USER	3i6c_repx	0	ASPA102F	102	A		ASP	PHE	0.472411
USER	3i6c_repx	0	ASPA102G	102	A		ASP	GLY	1.09482
USER	3i6c_repx	0	ASPA102H	102	A		ASP	HIS	1.00377
USER	3i6c_repx	0	ASPA102I	102	A		ASP	ILE	0.909086
USER	3i6c_repx	0	ASPA102K	102	A		ASP	LYS	0.600211
USER	3i6c_repx	0	ASPA102L	102	A		ASP	LEU	0.335687
USER	3i6c_repx	0	ASPA102M	102	A		ASP	MET	0.754026
USER	3i6c_repx	0	ASPA102N	102	A		ASP	ASN	-0.11143
USER	3i6c_repx	0	ASPA102P	102	A		ASP	PRO	0.705958
USER	3i6c_repx	0	ASPA102Q	102	A		ASP	GLN	0.596945
USER	3i6c_repx	0	ASPA102R	102	A		ASP	ARG	0.721357
USER	3i6c_repx	0	ASPA102S	102	A		ASP	SER	0.352346
USER	3i6c_repx	0	ASPA102T	102	A		ASP	THR	0.470545
USER	3i6c_repx	0	ASPA102V	102	A		ASP	VAL	1.05939
USER	3i6c_repx	0	ASPA102W	102	A		ASP	TRP	1.27572
USER	3i6c_repx	0	ASPA102Y	102	A		ASP	TYR	0.252781
USER	3i6c_repx	0	PHEA103A	103	A		PHE	ALA	5.46956
USER	3i6c_repx	0	PHEA103C	103	A		PHE	CYS	5.0822
USER	3i6c_repx	0	PHEA103D	103	A		PHE	ASP	6.3621
USER	3i6c_repx	0	PHEA103E	103	A		PHE	GLU	5.18926
USER	3i6c_repx	0	PHEA103G	103	A		PHE	GLY	5.57789
USER	3i6c_repx	0	PHEA103H	103	A		PHE	HIS	4.26457
USER	3i6c_repx	0	PHEA103I	103	A		PHE	ILE	2.41452
USER	3i6c_repx	0	PHEA103K	103	A		PHE	LYS	3.9967
USER	3i6c_repx	0	PHEA103L	103	A		PHE	LEU	1.81595
USER	3i6c_repx	0	PHEA103M	103	A		PHE	MET	1.89365
USER	3i6c_repx	0	PHEA103N	103	A		PHE	ASN	5.45498
USER	3i6c_repx	0	PHEA103P	103	A		PHE	PRO	3.36251
USER	3i6c_repx	0	PHEA103Q	103	A		PHE	GLN	4.3071
USER	3i6c_repx	0	PHEA103R	103	A		PHE	ARG	4.07271
USER	3i6c_repx	0	PHEA103S	103	A		PHE	SER	5.71072
USER	3i6c_repx	0	PHEA103T	103	A		PHE	THR	4.50147
USER	3i6c_repx	0	PHEA103V	103	A		PHE	VAL	3.47331
USER	3i6c_repx	0	PHEA103W	103	A		PHE	TRP	5.91116
USER	3i6c_repx	0	PHEA103Y	103	A		PHE	TYR	2.97122
USER	3i6c_repx	0	GLUA104A	104	A		GLU	ALA	-0.1409
USER	3i6c_repx	0	GLUA104C	104	A		GLU	CYS	0.263651
USER	3i6c_repx	0	GLUA104D	104	A		GLU	ASP	0.919544
USER	3i6c_repx	0	GLUA104F	104	A		GLU	PHE	0.439517
USER	3i6c_repx	0	GLUA104G	104	A		GLU	GLY	0.995885
USER	3i6c_repx	0	GLUA104H	104	A		GLU	HIS	1.75543
USER	3i6c_repx	0	GLUA104I	104	A		GLU	ILE	-0.008623
USER	3i6c_repx	0	GLUA104K	104	A		GLU	LYS	-0.625601
USER	3i6c_repx	0	GLUA104L	104	A		GLU	LEU	-1.12822
USER	3i6c_repx	0	GLUA104M	104	A		GLU	MET	-0.979567
USER	3i6c_repx	0	GLUA104N	104	A		GLU	ASN	-0.39825
USER	3i6c_repx	0	GLUA104P	104	A		GLU	PRO	-0.815083
USER	3i6c_repx	0	GLUA104Q	104	A		GLU	GLN	-0.146603
USER	3i6c_repx	0	GLUA104R	104	A		GLU	ARG	-1.39253
USER	3i6c_repx	0	GLUA104S	104	A		GLU	SER	0.129474
USER	3i6c_repx	0	GLUA104T	104	A		GLU	THR	-0.0962552
USER	3i6c_repx	0	GLUA104V	104	A		GLU	VAL	-0.166347
USER	3i6c_repx	0	GLUA104W	104	A		GLU	TRP	0.910214
USER	3i6c_repx	0	GLUA104Y	104	A		GLU	TYR	-0.0851424
USER	3i6c_repx	0	SERA105A	105	A		SER	ALA	-0.0380507
USER	3i6c_repx	0	SERA105C	105	A		SER	CYS	0.748785
USER	3i6c_repx	0	SERA105D	105	A		SER	ASP	0.82474
USER	3i6c_repx	0	SERA105E	105	A		SER	GLU	0.494983
USER	3i6c_repx	0	SERA105F	105	A		SER	PHE	0.311458
USER	3i6c_repx	0	SERA105G	105	A		SER	GLY	0.540733
USER	3i6c_repx	0	SERA105H	105	A		SER	HIS	0.686179
USER	3i6c_repx	0	SERA105I	105	A		SER	ILE	0.428151
USER	3i6c_repx	0	SERA105K	105	A		SER	LYS	-0.129039
USER	3i6c_repx	0	SERA105L	105	A		SER	LEU	0.262963
USER	3i6c_repx	0	SERA105M	105	A		SER	MET	-0.43956
USER	3i6c_repx	0	SERA105N	105	A		SER	ASN	0.0453004
USER	3i6c_repx	0	SERA105P	105	A		SER	PRO	-0.608565
USER	3i6c_repx	0	SERA105Q	105	A		SER	GLN	0.180154
USER	3i6c_repx	0	SERA105R	105	A		SER	ARG	-0.206212
USER	3i6c_repx	0	SERA105T	105	A		SER	THR	0.650279
USER	3i6c_repx	0	SERA105V	105	A		SER	VAL	0.879112
USER	3i6c_repx	0	SERA105W	105	A		SER	TRP	-0.361123
USER	3i6c_repx	0	SERA105Y	105	A		SER	TYR	0.201594
USER	3i6c_repx	0	LEUA106A	106	A		LEU	ALA	2.46978
USER	3i6c_repx	0	LEUA106C	106	A		LEU	CYS	3.01562
USER	3i6c_repx	0	LEUA106D	106	A		LEU	ASP	5.27019
USER	3i6c_repx	0	LEUA106E	106	A		LEU	GLU	3.95382
USER	3i6c_repx	0	LEUA106F	106	A		LEU	PHE	3.25846
USER	3i6c_repx	0	LEUA106G	106	A		LEU	GLY	3.87298
USER	3i6c_repx	0	LEUA106H	106	A		LEU	HIS	4.97555
USER	3i6c_repx	0	LEUA106I	106	A		LEU	ILE	0.845854
USER	3i6c_repx	0	LEUA106K	106	A		LEU	LYS	2.93032
USER	3i6c_repx	0	LEUA106M	106	A		LEU	MET	1.27294
USER	3i6c_repx	0	LEUA106N	106	A		LEU	ASN	3.86912
USER	3i6c_repx	0	LEUA106P	106	A		LEU	PRO	5.6119
USER	3i6c_repx	0	LEUA106Q	106	A		LEU	GLN	2.81433
USER	3i6c_repx	0	LEUA106R	106	A		LEU	ARG	3.81162
USER	3i6c_repx	0	LEUA106S	106	A		LEU	SER	2.89261
USER	3i6c_repx	0	LEUA106T	106	A		LEU	THR	2.31893
USER	3i6c_repx	0	LEUA106V	106	A		LEU	VAL	1.26913
USER	3i6c_repx	0	LEUA106W	106	A		LEU	TRP	6.75039
USER	3i6c_repx	0	LEUA106Y	106	A		LEU	TYR	9.87113
USER	3i6c_repx	0	ALAA107C	107	A		ALA	CYS	0.665104
USER	3i6c_repx	0	ALAA107D	107	A		ALA	ASP	8.39603
USER	3i6c_repx	0	ALAA107E	107	A		ALA	GLU	10.8132
USER	3i6c_repx	0	ALAA107F	107	A		ALA	PHE	25.8332
USER	3i6c_repx	0	ALAA107G	107	A		ALA	GLY	1.63738
USER	3i6c_repx	0	ALAA107H	107	A		ALA	HIS	18.212
USER	3i6c_repx	0	ALAA107I	107	A		ALA	ILE	4.15004
USER	3i6c_repx	0	ALAA107K	107	A		ALA	LYS	12.4268
USER	3i6c_repx	0	ALAA107L	107	A		ALA	LEU	4.58932
USER	3i6c_repx	0	ALAA107M	107	A		ALA	MET	5.14592
USER	3i6c_repx	0	ALAA107N	107	A		ALA	ASN	6.3066
USER	3i6c_repx	0	ALAA107P	107	A		ALA	PRO	4.46345
USER	3i6c_repx	0	ALAA107Q	107	A		ALA	GLN	9.86529
USER	3i6c_repx	0	ALAA107R	107	A		ALA	ARG	21.1485
USER	3i6c_repx	0	ALAA107S	107	A		ALA	SER	1.17001
USER	3i6c_repx	0	ALAA107T	107	A		ALA	THR	2.49455
USER	3i6c_repx	0	ALAA107V	107	A		ALA	VAL	2.48991
USER	3i6c_repx	0	ALAA107W	107	A		ALA	TRP	41.2916
USER	3i6c_repx	0	ALAA107Y	107	A		ALA	TYR	27.81
USER	3i6c_repx	0	SERA108A	108	A		SER	ALA	-0.277577
USER	3i6c_repx	0	SERA108C	108	A		SER	CYS	0.347993
USER	3i6c_repx	0	SERA108D	108	A		SER	ASP	2.0263
USER	3i6c_repx	0	SERA108E	108	A		SER	GLU	0.684721
USER	3i6c_repx	0	SERA108F	108	A		SER	PHE	0.468206
USER	3i6c_repx	0	SERA108G	108	A		SER	GLY	0.93664
USER	3i6c_repx	0	SERA108H	108	A		SER	HIS	0.197599
USER	3i6c_repx	0	SERA108I	108	A		SER	ILE	0.633207
USER	3i6c_repx	0	SERA108K	108	A		SER	LYS	0.202187
USER	3i6c_repx	0	SERA108L	108	A		SER	LEU	-0.374427
USER	3i6c_repx	0	SERA108M	108	A		SER	MET	-0.253027
USER	3i6c_repx	0	SERA108N	108	A		SER	ASN	-0.0144942
USER	3i6c_repx	0	SERA108P	108	A		SER	PRO	7.36551
USER	3i6c_repx	0	SERA108Q	108	A		SER	GLN	0.384025
USER	3i6c_repx	0	SERA108R	108	A		SER	ARG	0.343262
USER	3i6c_repx	0	SERA108T	108	A		SER	THR	1.03188
USER	3i6c_repx	0	SERA108V	108	A		SER	VAL	0.708037
USER	3i6c_repx	0	SERA108W	108	A		SER	TRP	1.84431
USER	3i6c_repx	0	SERA108Y	108	A		SER	TYR	0.554681
USER	3i6c_repx	0	GLNA109A	109	A		GLN	ALA	1.04524
USER	3i6c_repx	0	GLNA109C	109	A		GLN	CYS	0.728619
USER	3i6c_repx	0	GLNA109D	109	A		GLN	ASP	0.655085
USER	3i6c_repx	0	GLNA109E	109	A		GLN	GLU	0.327755
USER	3i6c_repx	0	GLNA109F	109	A		GLN	PHE	0.414935
USER	3i6c_repx	0	GLNA109G	109	A		GLN	GLY	1.40846
USER	3i6c_repx	0	GLNA109H	109	A		GLN	HIS	0.460542
USER	3i6c_repx	0	GLNA109I	109	A		GLN	ILE	0.361542
USER	3i6c_repx	0	GLNA109K	109	A		GLN	LYS	0.160403
USER	3i6c_repx	0	GLNA109L	109	A		GLN	LEU	0.00792791
USER	3i6c_repx	0	GLNA109M	109	A		GLN	MET	-0.148159
USER	3i6c_repx	0	GLNA109N	109	A		GLN	ASN	0.346337
USER	3i6c_repx	0	GLNA109P	109	A		GLN	PRO	3.46825
USER	3i6c_repx	0	GLNA109R	109	A		GLN	ARG	0.101396
USER	3i6c_repx	0	GLNA109S	109	A		GLN	SER	0.664458
USER	3i6c_repx	0	GLNA109T	109	A		GLN	THR	0.763448
USER	3i6c_repx	0	GLNA109V	109	A		GLN	VAL	1.18266
USER	3i6c_repx	0	GLNA109W	109	A		GLN	TRP	0.580142
USER	3i6c_repx	0	GLNA109Y	109	A		GLN	TYR	0.516261
USER	3i6c_repx	0	PHEA110A	110	A		PHE	ALA	1.14332
USER	3i6c_repx	0	PHEA110C	110	A		PHE	CYS	1.53037
USER	3i6c_repx	0	PHEA110D	110	A		PHE	ASP	0.0672334
USER	3i6c_repx	0	PHEA110E	110	A		PHE	GLU	0.332527
USER	3i6c_repx	0	PHEA110G	110	A		PHE	GLY	2.0767
USER	3i6c_repx	0	PHEA110H	110	A		PHE	HIS	0.442506
USER	3i6c_repx	0	PHEA110I	110	A		PHE	ILE	1.13683
USER	3i6c_repx	0	PHEA110K	110	A		PHE	LYS	-0.0356503
USER	3i6c_repx	0	PHEA110L	110	A		PHE	LEU	0.397064
USER	3i6c_repx	0	PHEA110M	110	A		PHE	MET	0.372324
USER	3i6c_repx	0	PHEA110N	110	A		PHE	ASN	0.779664
USER	3i6c_repx	0	PHEA110P	110	A		PHE	PRO	6.1753
USER	3i6c_repx	0	PHEA110Q	110	A		PHE	GLN	0.730851
USER	3i6c_repx	0	PHEA110R	110	A		PHE	ARG	0.199446
USER	3i6c_repx	0	PHEA110S	110	A		PHE	SER	1.93237
USER	3i6c_repx	0	PHEA110T	110	A		PHE	THR	0.696458
USER	3i6c_repx	0	PHEA110V	110	A		PHE	VAL	0.607867
USER	3i6c_repx	0	PHEA110W	110	A		PHE	TRP	0.429719
USER	3i6c_repx	0	PHEA110Y	110	A		PHE	TYR	0.172664
USER	3i6c_repx	0	SERA111A	111	A		SER	ALA	1.16264
USER	3i6c_repx	0	SERA111C	111	A		SER	CYS	0.560286
USER	3i6c_repx	0	SERA111D	111	A		SER	ASP	8.8178
USER	3i6c_repx	0	SERA111E	111	A		SER	GLU	11.1894
USER	3i6c_repx	0	SERA111F	111	A		SER	PHE	29.4853
USER	3i6c_repx	0	SERA111G	111	A		SER	GLY	2.04073
USER	3i6c_repx	0	SERA111H	111	A		SER	HIS	22.6833
USER	3i6c_repx	0	SERA111I	111	A		SER	ILE	7.90904
USER	3i6c_repx	0	SERA111K	111	A		SER	LYS	8.71615
USER	3i6c_repx	0	SERA111L	111	A		SER	LEU	7.4202
USER	3i6c_repx	0	SERA111M	111	A		SER	MET	5.42046
USER	3i6c_repx	0	SERA111N	111	A		SER	ASN	9.09621
USER	3i6c_repx	0	SERA111P	111	A		SER	PRO	7.99089
USER	3i6c_repx	0	SERA111Q	111	A		SER	GLN	7.22353
USER	3i6c_repx	0	SERA111R	111	A		SER	ARG	21.3314
USER	3i6c_repx	0	SERA111T	111	A		SER	THR	5.51945
USER	3i6c_repx	0	SERA111V	111	A		SER	VAL	6.70181
USER	3i6c_repx	0	SERA111W	111	A		SER	TRP	46.5149
USER	3i6c_repx	0	SERA111Y	111	A		SER	TYR	37.8811
USER	3i6c_repx	0	ASPA112A	112	A		ASP	ALA	4.6158
USER	3i6c_repx	0	ASPA112C	112	A		ASP	CYS	3.87218
USER	3i6c_repx	0	ASPA112E	112	A		ASP	GLU	3.10483
USER	3i6c_repx	0	ASPA112F	112	A		ASP	PHE	8.01789
USER	3i6c_repx	0	ASPA112G	112	A		ASP	GLY	5.72556
USER	3i6c_repx	0	ASPA112H	112	A		ASP	HIS	9.69015
USER	3i6c_repx	0	ASPA112I	112	A		ASP	ILE	7.36076
USER	3i6c_repx	0	ASPA112K	112	A		ASP	LYS	5.8258
USER	3i6c_repx	0	ASPA112L	112	A		ASP	LEU	4.10787
USER	3i6c_repx	0	ASPA112M	112	A		ASP	MET	3.37614
USER	3i6c_repx	0	ASPA112N	112	A		ASP	ASN	1.43123
USER	3i6c_repx	0	ASPA112P	112	A		ASP	PRO	7.6898
USER	3i6c_repx	0	ASPA112Q	112	A		ASP	GLN	4.51772
USER	3i6c_repx	0	ASPA112R	112	A		ASP	ARG	6.23019
USER	3i6c_repx	0	ASPA112S	112	A		ASP	SER	5.13234
USER	3i6c_repx	0	ASPA112T	112	A		ASP	THR	6.51549
USER	3i6c_repx	0	ASPA112V	112	A		ASP	VAL	6.90714
USER	3i6c_repx	0	ASPA112W	112	A		ASP	TRP	9.48093
USER	3i6c_repx	0	ASPA112Y	112	A		ASP	TYR	9.28557
USER	3i6c_repx	0	CYSA113A	113	A		CYS	ALA	-0.0300956
USER	3i6c_repx	0	CYSA113D	113	A		CYS	ASP	-0.103376
USER	3i6c_repx	0	CYSA113E	113	A		CYS	GLU	-0.237746
USER	3i6c_repx	0	CYSA113F	113	A		CYS	PHE	-0.467052
USER	3i6c_repx	0	CYSA113G	113	A		CYS	GLY	1.09841
USER	3i6c_repx	0	CYSA113H	113	A		CYS	HIS	-0.773149
USER	3i6c_repx	0	CYSA113I	113	A		CYS	ILE	0.0519754
USER	3i6c_repx	0	CYSA113K	113	A		CYS	LYS	-0.329362
USER	3i6c_repx	0	CYSA113L	113	A		CYS	LEU	-1.27843
USER	3i6c_repx	0	CYSA113M	113	A		CYS	MET	-0.593237
USER	3i6c_repx	0	CYSA113N	113	A		CYS	ASN	-0.270187
USER	3i6c_repx	0	CYSA113P	113	A		CYS	PRO	4.91161
USER	3i6c_repx	0	CYSA113Q	113	A		CYS	GLN	0.615296
USER	3i6c_repx	0	CYSA113R	113	A		CYS	ARG	0.699393
USER	3i6c_repx	0	CYSA113S	113	A		CYS	SER	0.0350285
USER	3i6c_repx	0	CYSA113T	113	A		CYS	THR	1.75566
USER	3i6c_repx	0	CYSA113V	113	A		CYS	VAL	0.0476887
USER	3i6c_repx	0	CYSA113W	113	A		CYS	TRP	1.35983
USER	3i6c_repx	0	CYSA113Y	113	A		CYS	TYR	-1.12176
USER	3i6c_repx	0	SERA114A	114	A		SER	ALA	-0.27175
USER	3i6c_repx	0	SERA114C	114	A		SER	CYS	0.31119
USER	3i6c_repx	0	SERA114D	114	A		SER	ASP	-0.196532
USER	3i6c_repx	0	SERA114E	114	A		SER	GLU	-1.0618
USER	3i6c_repx	0	SERA114F	114	A		SER	PHE	-0.069196
USER	3i6c_repx	0	SERA114G	114	A		SER	GLY	0.365403
USER	3i6c_repx	0	SERA114H	114	A		SER	HIS	0.494854
USER	3i6c_repx	0	SERA114I	114	A		SER	ILE	-0.123814
USER	3i6c_repx	0	SERA114K	114	A		SER	LYS	-0.161715
USER	3i6c_repx	0	SERA114L	114	A		SER	LEU	-0.384311
USER	3i6c_repx	0	SERA114M	114	A		SER	MET	-0.216145
USER	3i6c_repx	0	SERA114N	114	A		SER	ASN	0.0946113
USER	3i6c_repx	0	SERA114P	114	A		SER	PRO	-1.97087
USER	3i6c_repx	0	SERA114Q	114	A		SER	GLN	-0.280499
USER	3i6c_repx	0	SERA114R	114	A		SER	ARG	-0.0553875
USER	3i6c_repx	0	SERA114T	114	A		SER	THR	0.307144
USER	3i6c_repx	0	SERA114V	114	A		SER	VAL	0.217999
USER	3i6c_repx	0	SERA114W	114	A		SER	TRP	0.0254707
USER	3i6c_repx	0	SERA114Y	114	A		SER	TYR	-0.0269021
USER	3i6c_repx	0	SERA115A	115	A		SER	ALA	-0.529404
USER	3i6c_repx	0	SERA115C	115	A		SER	CYS	-0.0972496
USER	3i6c_repx	0	SERA115D	115	A		SER	ASP	0.892448
USER	3i6c_repx	0	SERA115E	115	A		SER	GLU	1.0318
USER	3i6c_repx	0	SERA115F	115	A		SER	PHE	-0.408161
USER	3i6c_repx	0	SERA115G	115	A		SER	GLY	0.149681
USER	3i6c_repx	0	SERA115H	115	A		SER	HIS	-0.713032
USER	3i6c_repx	0	SERA115I	115	A		SER	ILE	3.67152
USER	3i6c_repx	0	SERA115K	115	A		SER	LYS	-1.29419
USER	3i6c_repx	0	SERA115L	115	A		SER	LEU	-1.07785
USER	3i6c_repx	0	SERA115M	115	A		SER	MET	-1.31424
USER	3i6c_repx	0	SERA115N	115	A		SER	ASN	-0.515367
USER	3i6c_repx	0	SERA115P	115	A		SER	PRO	0.513273
USER	3i6c_repx	0	SERA115Q	115	A		SER	GLN	1.00534
USER	3i6c_repx	0	SERA115R	115	A		SER	ARG	-1.79873
USER	3i6c_repx	0	SERA115T	115	A		SER	THR	3.24143
USER	3i6c_repx	0	SERA115V	115	A		SER	VAL	0.733689
USER	3i6c_repx	0	SERA115W	115	A		SER	TRP	-0.225459
USER	3i6c_repx	0	SERA115Y	115	A		SER	TYR	-0.656219
USER	3i6c_repx	0	ALAA116C	116	A		ALA	CYS	5.37923
USER	3i6c_repx	0	ALAA116D	116	A		ALA	ASP	3.43425
USER	3i6c_repx	0	ALAA116E	116	A		ALA	GLU	4.58584
USER	3i6c_repx	0	ALAA116F	116	A		ALA	PHE	13.2476
USER	3i6c_repx	0	ALAA116G	116	A		ALA	GLY	1.90139
USER	3i6c_repx	0	ALAA116H	116	A		ALA	HIS	17.0076
USER	3i6c_repx	0	ALAA116I	116	A		ALA	ILE	9.01446
USER	3i6c_repx	0	ALAA116K	116	A		ALA	LYS	4.25926
USER	3i6c_repx	0	ALAA116L	116	A		ALA	LEU	1.82443
USER	3i6c_repx	0	ALAA116M	116	A		ALA	MET	2.88086
USER	3i6c_repx	0	ALAA116N	116	A		ALA	ASN	2.8781
USER	3i6c_repx	0	ALAA116P	116	A		ALA	PRO	6.74981
USER	3i6c_repx	0	ALAA116Q	116	A		ALA	GLN	3.19167
USER	3i6c_repx	0	ALAA116R	116	A		ALA	ARG	11.9669
USER	3i6c_repx	0	ALAA116S	116	A		ALA	SER	2.4395
USER	3i6c_repx	0	ALAA116T	116	A		ALA	THR	5.86451
USER	3i6c_repx	0	ALAA116V	116	A		ALA	VAL	6.32445
USER	3i6c_repx	0	ALAA116W	116	A		ALA	TRP	6.32736
USER	3i6c_repx	0	ALAA116Y	116	A		ALA	TYR	22.8867
USER	3i6c_repx	0	LYSA117A	117	A		LYS	ALA	0.614282
USER	3i6c_repx	0	LYSA117C	117	A		LYS	CYS	1.00413
USER	3i6c_repx	0	LYSA117D	117	A		LYS	ASP	0.898302
USER	3i6c_repx	0	LYSA117E	117	A		LYS	GLU	0.537397
USER	3i6c_repx	0	LYSA117F	117	A		LYS	PHE	-0.298603
USER	3i6c_repx	0	LYSA117G	117	A		LYS	GLY	1.2115
USER	3i6c_repx	0	LYSA117H	117	A		LYS	HIS	0.726829
USER	3i6c_repx	0	LYSA117I	117	A		LYS	ILE	0.516601
USER	3i6c_repx	0	LYSA117L	117	A		LYS	LEU	0.173057
USER	3i6c_repx	0	LYSA117M	117	A		LYS	MET	-0.560342
USER	3i6c_repx	0	LYSA117N	117	A		LYS	ASN	0.650712
USER	3i6c_repx	0	LYSA117P	117	A		LYS	PRO	2.41583
USER	3i6c_repx	0	LYSA117Q	117	A		LYS	GLN	0.119197
USER	3i6c_repx	0	LYSA117R	117	A		LYS	ARG	0.0651974
USER	3i6c_repx	0	LYSA117S	117	A		LYS	SER	0.799047
USER	3i6c_repx	0	LYSA117T	117	A		LYS	THR	1.01578
USER	3i6c_repx	0	LYSA117V	117	A		LYS	VAL	0.775539
USER	3i6c_repx	0	LYSA117W	117	A		LYS	TRP	0.0349804
USER	3i6c_repx	0	LYSA117Y	117	A		LYS	TYR	0.0734718
USER	3i6c_repx	0	ALAA118C	118	A		ALA	CYS	0.103498
USER	3i6c_repx	0	ALAA118D	118	A		ALA	ASP	-0.0934148
USER	3i6c_repx	0	ALAA118E	118	A		ALA	GLU	-0.0276296
USER	3i6c_repx	0	ALAA118F	118	A		ALA	PHE	-0.541067
USER	3i6c_repx	0	ALAA118G	118	A		ALA	GLY	-0.0209433
USER	3i6c_repx	0	ALAA118H	118	A		ALA	HIS	-0.177153
USER	3i6c_repx	0	ALAA118I	118	A		ALA	ILE	0.781664
USER	3i6c_repx	0	ALAA118K	118	A		ALA	LYS	-0.665036
USER	3i6c_repx	0	ALAA118L	118	A		ALA	LEU	-0.108631
USER	3i6c_repx	0	ALAA118M	118	A		ALA	MET	-0.103722
USER	3i6c_repx	0	ALAA118N	118	A		ALA	ASN	-0.330567
USER	3i6c_repx	0	ALAA118P	118	A		ALA	PRO	0.0626614
USER	3i6c_repx	0	ALAA118Q	118	A		ALA	GLN	-0.463201
USER	3i6c_repx	0	ALAA118R	118	A		ALA	ARG	-0.666984
USER	3i6c_repx	0	ALAA118S	118	A		ALA	SER	0.210479
USER	3i6c_repx	0	ALAA118T	118	A		ALA	THR	0.604549
USER	3i6c_repx	0	ALAA118V	118	A		ALA	VAL	1.17284
USER	3i6c_repx	0	ALAA118W	118	A		ALA	TRP	-0.704817
USER	3i6c_repx	0	ALAA118Y	118	A		ALA	TYR	-0.498197
USER	3i6c_repx	0	ARGA119A	119	A		ARG	ALA	0.509456
USER	3i6c_repx	0	ARGA119C	119	A		ARG	CYS	0.59843
USER	3i6c_repx	0	ARGA119D	119	A		ARG	ASP	0.856051
USER	3i6c_repx	0	ARGA119E	119	A		ARG	GLU	0.46189
USER	3i6c_repx	0	ARGA119F	119	A		ARG	PHE	0.0375244
USER	3i6c_repx	0	ARGA119G	119	A		ARG	GLY	-0.514185
USER	3i6c_repx	0	ARGA119H	119	A		ARG	HIS	0.331078
USER	3i6c_repx	0	ARGA119I	119	A		ARG	ILE	4.03726
USER	3i6c_repx	0	ARGA119K	119	A		ARG	LYS	-0.329495
USER	3i6c_repx	0	ARGA119L	119	A		ARG	LEU	0.483337
USER	3i6c_repx	0	ARGA119M	119	A		ARG	MET	0.47251
USER	3i6c_repx	0	ARGA119N	119	A		ARG	ASN	0.0414604
USER	3i6c_repx	0	ARGA119P	119	A		ARG	PRO	2.9876
USER	3i6c_repx	0	ARGA119Q	119	A		ARG	GLN	0.377494
USER	3i6c_repx	0	ARGA119S	119	A		ARG	SER	0.469004
USER	3i6c_repx	0	ARGA119T	119	A		ARG	THR	2.08198
USER	3i6c_repx	0	ARGA119V	119	A		ARG	VAL	2.99073
USER	3i6c_repx	0	ARGA119W	119	A		ARG	TRP	0.449099
USER	3i6c_repx	0	ARGA119Y	119	A		ARG	TYR	0.177047
USER	3i6c_repx	0	GLYA120A	120	A		GLY	ALA	6.38772
USER	3i6c_repx	0	GLYA120C	120	A		GLY	CYS	10.2054
USER	3i6c_repx	0	GLYA120D	120	A		GLY	ASP	19.4613
USER	3i6c_repx	0	GLYA120E	120	A		GLY	GLU	23.2438
USER	3i6c_repx	0	GLYA120F	120	A		GLY	PHE	33.3033
USER	3i6c_repx	0	GLYA120H	120	A		GLY	HIS	39.5345
USER	3i6c_repx	0	GLYA120I	120	A		GLY	ILE	19.6801
USER	3i6c_repx	0	GLYA120K	120	A		GLY	LYS	26.6083
USER	3i6c_repx	0	GLYA120L	120	A		GLY	LEU	20.212
USER	3i6c_repx	0	GLYA120M	120	A		GLY	MET	16.2211
USER	3i6c_repx	0	GLYA120N	120	A		GLY	ASN	19.1932
USER	3i6c_repx	0	GLYA120P	120	A		GLY	PRO	12.5514
USER	3i6c_repx	0	GLYA120Q	120	A		GLY	GLN	20.9049
USER	3i6c_repx	0	GLYA120R	120	A		GLY	ARG	28.9543
USER	3i6c_repx	0	GLYA120S	120	A		GLY	SER	11.4986
USER	3i6c_repx	0	GLYA120T	120	A		GLY	THR	16.5435
USER	3i6c_repx	0	GLYA120V	120	A		GLY	VAL	16.2347
USER	3i6c_repx	0	GLYA120W	120	A		GLY	TRP	60.9623
USER	3i6c_repx	0	GLYA120Y	120	A		GLY	TYR	31.4986
USER	3i6c_repx	0	ASPA121A	121	A		ASP	ALA	0.653595
USER	3i6c_repx	0	ASPA121C	121	A		ASP	CYS	0.932774
USER	3i6c_repx	0	ASPA121E	121	A		ASP	GLU	-0.198939
USER	3i6c_repx	0	ASPA121F	121	A		ASP	PHE	-0.670032
USER	3i6c_repx	0	ASPA121G	121	A		ASP	GLY	1.24583
USER	3i6c_repx	0	ASPA121H	121	A		ASP	HIS	3.32704
USER	3i6c_repx	0	ASPA121I	121	A		ASP	ILE	1.22891
USER	3i6c_repx	0	ASPA121K	121	A		ASP	LYS	0.852801
USER	3i6c_repx	0	ASPA121L	121	A		ASP	LEU	0.704433
USER	3i6c_repx	0	ASPA121M	121	A		ASP	MET	0.230806
USER	3i6c_repx	0	ASPA121N	121	A		ASP	ASN	-0.476382
USER	3i6c_repx	0	ASPA121P	121	A		ASP	PRO	4.50697
USER	3i6c_repx	0	ASPA121Q	121	A		ASP	GLN	1.21472
USER	3i6c_repx	0	ASPA121R	121	A		ASP	ARG	0.644344
USER	3i6c_repx	0	ASPA121S	121	A		ASP	SER	0.615712
USER	3i6c_repx	0	ASPA121T	121	A		ASP	THR	1.06158
USER	3i6c_repx	0	ASPA121V	121	A		ASP	VAL	1.03319
USER	3i6c_repx	0	ASPA121W	121	A		ASP	TRP	2.49956
USER	3i6c_repx	0	ASPA121Y	121	A		ASP	TYR	-0.0512164
USER	3i6c_repx	0	LEUA122A	122	A		LEU	ALA	2.50305
USER	3i6c_repx	0	LEUA122C	122	A		LEU	CYS	2.66183
USER	3i6c_repx	0	LEUA122D	122	A		LEU	ASP	2.29358
USER	3i6c_repx	0	LEUA122E	122	A		LEU	GLU	2.17197
USER	3i6c_repx	0	LEUA122F	122	A		LEU	PHE	1.90576
USER	3i6c_repx	0	LEUA122G	122	A		LEU	GLY	3.51415
USER	3i6c_repx	0	LEUA122H	122	A		LEU	HIS	3.97577
USER	3i6c_repx	0	LEUA122I	122	A		LEU	ILE	1.64713
USER	3i6c_repx	0	LEUA122K	122	A		LEU	LYS	2.01285
USER	3i6c_repx	0	LEUA122M	122	A		LEU	MET	0.461781
USER	3i6c_repx	0	LEUA122N	122	A		LEU	ASN	1.98383
USER	3i6c_repx	0	LEUA122P	122	A		LEU	PRO	5.67263
USER	3i6c_repx	0	LEUA122Q	122	A		LEU	GLN	2.39161
USER	3i6c_repx	0	LEUA122R	122	A		LEU	ARG	1.29435
USER	3i6c_repx	0	LEUA122S	122	A		LEU	SER	2.39951
USER	3i6c_repx	0	LEUA122T	122	A		LEU	THR	1.67102
USER	3i6c_repx	0	LEUA122V	122	A		LEU	VAL	2.13462
USER	3i6c_repx	0	LEUA122W	122	A		LEU	TRP	2.75955
USER	3i6c_repx	0	LEUA122Y	122	A		LEU	TYR	1.48728
USER	3i6c_repx	0	GLYA123A	123	A		GLY	ALA	3.05173
USER	3i6c_repx	0	GLYA123C	123	A		GLY	CYS	3.34075
USER	3i6c_repx	0	GLYA123D	123	A		GLY	ASP	2.62053
USER	3i6c_repx	0	GLYA123E	123	A		GLY	GLU	3.06155
USER	3i6c_repx	0	GLYA123F	123	A		GLY	PHE	3.0806
USER	3i6c_repx	0	GLYA123H	123	A		GLY	HIS	3.45938
USER	3i6c_repx	0	GLYA123I	123	A		GLY	ILE	4.01808
USER	3i6c_repx	0	GLYA123K	123	A		GLY	LYS	2.26137
USER	3i6c_repx	0	GLYA123L	123	A		GLY	LEU	3.1223
USER	3i6c_repx	0	GLYA123M	123	A		GLY	MET	3.05307
USER	3i6c_repx	0	GLYA123N	123	A		GLY	ASN	3.25084
USER	3i6c_repx	0	GLYA123P	123	A		GLY	PRO	5.54075
USER	3i6c_repx	0	GLYA123Q	123	A		GLY	GLN	2.71375
USER	3i6c_repx	0	GLYA123R	123	A		GLY	ARG	2.1234
USER	3i6c_repx	0	GLYA123S	123	A		GLY	SER	3.37032
USER	3i6c_repx	0	GLYA123T	123	A		GLY	THR	4.94739
USER	3i6c_repx	0	GLYA123V	123	A		GLY	VAL	4.45646
USER	3i6c_repx	0	GLYA123W	123	A		GLY	TRP	3.07544
USER	3i6c_repx	0	GLYA123Y	123	A		GLY	TYR	3.20737
USER	3i6c_repx	0	ALAA124C	124	A		ALA	CYS	-0.183266
USER	3i6c_repx	0	ALAA124D	124	A		ALA	ASP	0.71889
USER	3i6c_repx	0	ALAA124E	124	A		ALA	GLU	0.204496
USER	3i6c_repx	0	ALAA124F	124	A		ALA	PHE	-1.51271
USER	3i6c_repx	0	ALAA124G	124	A		ALA	GLY	0.542678
USER	3i6c_repx	0	ALAA124H	124	A		ALA	HIS	-0.37542
USER	3i6c_repx	0	ALAA124I	124	A		ALA	ILE	-0.162233
USER	3i6c_repx	0	ALAA124K	124	A		ALA	LYS	-0.9071
USER	3i6c_repx	0	ALAA124L	124	A		ALA	LEU	-1.19987
USER	3i6c_repx	0	ALAA124M	124	A		ALA	MET	-1.19068
USER	3i6c_repx	0	ALAA124N	124	A		ALA	ASN	-0.011437
USER	3i6c_repx	0	ALAA124P	124	A		ALA	PRO	-0.52668
USER	3i6c_repx	0	ALAA124Q	124	A		ALA	GLN	-0.151819
USER	3i6c_repx	0	ALAA124R	124	A		ALA	ARG	-0.142103
USER	3i6c_repx	0	ALAA124S	124	A		ALA	SER	1.13096
USER	3i6c_repx	0	ALAA124T	124	A		ALA	THR	-0.248215
USER	3i6c_repx	0	ALAA124V	124	A		ALA	VAL	0.158966
USER	3i6c_repx	0	ALAA124W	124	A		ALA	TRP	-0.969625
USER	3i6c_repx	0	ALAA124Y	124	A		ALA	TYR	-2.91166
USER	3i6c_repx	0	PHEA125A	125	A		PHE	ALA	3.60327
USER	3i6c_repx	0	PHEA125C	125	A		PHE	CYS	3.73879
USER	3i6c_repx	0	PHEA125D	125	A		PHE	ASP	4.83047
USER	3i6c_repx	0	PHEA125E	125	A		PHE	GLU	4.23557
USER	3i6c_repx	0	PHEA125G	125	A		PHE	GLY	4.28102
USER	3i6c_repx	0	PHEA125H	125	A		PHE	HIS	2.85206
USER	3i6c_repx	0	PHEA125I	125	A		PHE	ILE	2.81792
USER	3i6c_repx	0	PHEA125K	125	A		PHE	LYS	2.7573
USER	3i6c_repx	0	PHEA125L	125	A		PHE	LEU	4.35543
USER	3i6c_repx	0	PHEA125M	125	A		PHE	MET	1.38196
USER	3i6c_repx	0	PHEA125N	125	A		PHE	ASN	4.13818
USER	3i6c_repx	0	PHEA125P	125	A		PHE	PRO	6.35754
USER	3i6c_repx	0	PHEA125Q	125	A		PHE	GLN	4.12265
USER	3i6c_repx	0	PHEA125R	125	A		PHE	ARG	3.18031
USER	3i6c_repx	0	PHEA125S	125	A		PHE	SER	4.11543
USER	3i6c_repx	0	PHEA125T	125	A		PHE	THR	3.42046
USER	3i6c_repx	0	PHEA125V	125	A		PHE	VAL	3.01196
USER	3i6c_repx	0	PHEA125W	125	A		PHE	TRP	3.50881
USER	3i6c_repx	0	PHEA125Y	125	A		PHE	TYR	0.946327
USER	3i6c_repx	0	SERA126A	126	A		SER	ALA	1.01095
USER	3i6c_repx	0	SERA126C	126	A		SER	CYS	1.04781
USER	3i6c_repx	0	SERA126D	126	A		SER	ASP	0.97226
USER	3i6c_repx	0	SERA126E	126	A		SER	GLU	0.513899
USER	3i6c_repx	0	SERA126F	126	A		SER	PHE	0.476303
USER	3i6c_repx	0	SERA126G	126	A		SER	GLY	0.384716
USER	3i6c_repx	0	SERA126H	126	A		SER	HIS	0.229788
USER	3i6c_repx	0	SERA126I	126	A		SER	ILE	1.27839
USER	3i6c_repx	0	SERA126K	126	A		SER	LYS	0.606206
USER	3i6c_repx	0	SERA126L	126	A		SER	LEU	0.408484
USER	3i6c_repx	0	SERA126M	126	A		SER	MET	0.730561
USER	3i6c_repx	0	SERA126N	126	A		SER	ASN	-0.294684
USER	3i6c_repx	0	SERA126P	126	A		SER	PRO	-0.362013
USER	3i6c_repx	0	SERA126Q	126	A		SER	GLN	0.165106
USER	3i6c_repx	0	SERA126R	126	A		SER	ARG	0.521864
USER	3i6c_repx	0	SERA126T	126	A		SER	THR	0.376896
USER	3i6c_repx	0	SERA126V	126	A		SER	VAL	0.869006
USER	3i6c_repx	0	SERA126W	126	A		SER	TRP	0.547202
USER	3i6c_repx	0	SERA126Y	126	A		SER	TYR	0.364688
USER	3i6c_repx	0	ARGA127A	127	A		ARG	ALA	2.8609
USER	3i6c_repx	0	ARGA127C	127	A		ARG	CYS	3.64587
USER	3i6c_repx	0	ARGA127D	127	A		ARG	ASP	3.88808
USER	3i6c_repx	0	ARGA127E	127	A		ARG	GLU	2.83055
USER	3i6c_repx	0	ARGA127F	127	A		ARG	PHE	3.15382
USER	3i6c_repx	0	ARGA127G	127	A		ARG	GLY	3.57105
USER	3i6c_repx	0	ARGA127H	127	A		ARG	HIS	4.15407
USER	3i6c_repx	0	ARGA127I	127	A		ARG	ILE	2.98634
USER	3i6c_repx	0	ARGA127K	127	A		ARG	LYS	3.65475
USER	3i6c_repx	0	ARGA127L	127	A		ARG	LEU	2.65803
USER	3i6c_repx	0	ARGA127M	127	A		ARG	MET	1.97447
USER	3i6c_repx	0	ARGA127N	127	A		ARG	ASN	0.0656194
USER	3i6c_repx	0	ARGA127P	127	A		ARG	PRO	1.24247
USER	3i6c_repx	0	ARGA127Q	127	A		ARG	GLN	2.6691
USER	3i6c_repx	0	ARGA127S	127	A		ARG	SER	2.22957
USER	3i6c_repx	0	ARGA127T	127	A		ARG	THR	2.75125
USER	3i6c_repx	0	ARGA127V	127	A		ARG	VAL	3.23058
USER	3i6c_repx	0	ARGA127W	127	A		ARG	TRP	2.52527
USER	3i6c_repx	0	ARGA127Y	127	A		ARG	TYR	2.87089
USER	3i6c_repx	0	GLYA128A	128	A		GLY	ALA	3.14797
USER	3i6c_repx	0	GLYA128C	128	A		GLY	CYS	3.51932
USER	3i6c_repx	0	GLYA128D	128	A		GLY	ASP	3.14005
USER	3i6c_repx	0	GLYA128E	128	A		GLY	GLU	2.64558
USER	3i6c_repx	0	GLYA128F	128	A		GLY	PHE	2.39054
USER	3i6c_repx	0	GLYA128H	128	A		GLY	HIS	2.71447
USER	3i6c_repx	0	GLYA128I	128	A		GLY	ILE	4.21558
USER	3i6c_repx	0	GLYA128K	128	A		GLY	LYS	3.27274
USER	3i6c_repx	0	GLYA128L	128	A		GLY	LEU	2.72415
USER	3i6c_repx	0	GLYA128M	128	A		GLY	MET	2.69652
USER	3i6c_repx	0	GLYA128N	128	A		GLY	ASN	2.55311
USER	3i6c_repx	0	GLYA128P	128	A		GLY	PRO	7.35381
USER	3i6c_repx	0	GLYA128Q	128	A		GLY	GLN	2.41531
USER	3i6c_repx	0	GLYA128R	128	A		GLY	ARG	2.74753
USER	3i6c_repx	0	GLYA128S	128	A		GLY	SER	2.98066
USER	3i6c_repx	0	GLYA128T	128	A		GLY	THR	3.84657
USER	3i6c_repx	0	GLYA128V	128	A		GLY	VAL	4.31231
USER	3i6c_repx	0	GLYA128W	128	A		GLY	TRP	2.74283
USER	3i6c_repx	0	GLYA128Y	128	A		GLY	TYR	2.62832
USER	3i6c_repx	0	GLNA129A	129	A		GLN	ALA	0.278045
USER	3i6c_repx	0	GLNA129C	129	A		GLN	CYS	1.76923
USER	3i6c_repx	0	GLNA129D	129	A		GLN	ASP	1.95198
USER	3i6c_repx	0	GLNA129E	129	A		GLN	GLU	-0.252327
USER	3i6c_repx	0	GLNA129F	129	A		GLN	PHE	-0.745456
USER	3i6c_repx	0	GLNA129G	129	A		GLN	GLY	0.859089
USER	3i6c_repx	0	GLNA129H	129	A		GLN	HIS	-0.14373
USER	3i6c_repx	0	GLNA129I	129	A		GLN	ILE	-0.132376
USER	3i6c_repx	0	GLNA129K	129	A		GLN	LYS	-0.625299
USER	3i6c_repx	0	GLNA129L	129	A		GLN	LEU	-0.712287
USER	3i6c_repx	0	GLNA129M	129	A		GLN	MET	0.858919
USER	3i6c_repx	0	GLNA129N	129	A		GLN	ASN	0.0903701
USER	3i6c_repx	0	GLNA129P	129	A		GLN	PRO	3.92573
USER	3i6c_repx	0	GLNA129R	129	A		GLN	ARG	-0.280416
USER	3i6c_repx	0	GLNA129S	129	A		GLN	SER	0.243821
USER	3i6c_repx	0	GLNA129T	129	A		GLN	THR	0.16308
USER	3i6c_repx	0	GLNA129V	129	A		GLN	VAL	0.0646465
USER	3i6c_repx	0	GLNA129W	129	A		GLN	TRP	-0.219182
USER	3i6c_repx	0	GLNA129Y	129	A		GLN	TYR	-0.775702
USER	3i6c_repx	0	META130A	130	A		MET	ALA	2.12546
USER	3i6c_repx	0	META130C	130	A		MET	CYS	2.01555
USER	3i6c_repx	0	META130D	130	A		MET	ASP	1.18359
USER	3i6c_repx	0	META130E	130	A		MET	GLU	1.04315
USER	3i6c_repx	0	META130F	130	A		MET	PHE	-0.744607
USER	3i6c_repx	0	META130G	130	A		MET	GLY	3.14692
USER	3i6c_repx	0	META130H	130	A		MET	HIS	0.511211
USER	3i6c_repx	0	META130I	130	A		MET	ILE	1.12079
USER	3i6c_repx	0	META130K	130	A		MET	LYS	0.891624
USER	3i6c_repx	0	META130L	130	A		MET	LEU	0.524693
USER	3i6c_repx	0	META130N	130	A		MET	ASN	1.08092
USER	3i6c_repx	0	META130P	130	A		MET	PRO	0.477547
USER	3i6c_repx	0	META130Q	130	A		MET	GLN	0.919648
USER	3i6c_repx	0	META130R	130	A		MET	ARG	1.51629
USER	3i6c_repx	0	META130S	130	A		MET	SER	2.40666
USER	3i6c_repx	0	META130T	130	A		MET	THR	1.96833
USER	3i6c_repx	0	META130V	130	A		MET	VAL	1.2289
USER	3i6c_repx	0	META130W	130	A		MET	TRP	-0.0821317
USER	3i6c_repx	0	META130Y	130	A		MET	TYR	1.7555
USER	3i6c_repx	0	GLNA131A	131	A		GLN	ALA	-0.022743
USER	3i6c_repx	0	GLNA131C	131	A		GLN	CYS	0.84936
USER	3i6c_repx	0	GLNA131D	131	A		GLN	ASP	-2.12749
USER	3i6c_repx	0	GLNA131E	131	A		GLN	GLU	-1.17156
USER	3i6c_repx	0	GLNA131F	131	A		GLN	PHE	-0.265051
USER	3i6c_repx	0	GLNA131G	131	A		GLN	GLY	-0.0262331
USER	3i6c_repx	0	GLNA131H	131	A		GLN	HIS	-0.279597
USER	3i6c_repx	0	GLNA131I	131	A		GLN	ILE	-0.454372
USER	3i6c_repx	0	GLNA131K	131	A		GLN	LYS	0.0341669
USER	3i6c_repx	0	GLNA131L	131	A		GLN	LEU	-0.648324
USER	3i6c_repx	0	GLNA131M	131	A		GLN	MET	-0.577371
USER	3i6c_repx	0	GLNA131N	131	A		GLN	ASN	-0.70921
USER	3i6c_repx	0	GLNA131P	131	A		GLN	PRO	-1.8134
USER	3i6c_repx	0	GLNA131R	131	A		GLN	ARG	0.205411
USER	3i6c_repx	0	GLNA131S	131	A		GLN	SER	0.42582
USER	3i6c_repx	0	GLNA131T	131	A		GLN	THR	0.429557
USER	3i6c_repx	0	GLNA131V	131	A		GLN	VAL	-0.125844
USER	3i6c_repx	0	GLNA131W	131	A		GLN	TRP	-1.18358
USER	3i6c_repx	0	GLNA131Y	131	A		GLN	TYR	-0.0126544
USER	3i6c_repx	0	LYSA132A	132	A		LYS	ALA	0.709609
USER	3i6c_repx	0	LYSA132C	132	A		LYS	CYS	1.08528
USER	3i6c_repx	0	LYSA132D	132	A		LYS	ASP	0.375087
USER	3i6c_repx	0	LYSA132E	132	A		LYS	GLU	-0.370341
USER	3i6c_repx	0	LYSA132F	132	A		LYS	PHE	0.715845
USER	3i6c_repx	0	LYSA132G	132	A		LYS	GLY	1.22989
USER	3i6c_repx	0	LYSA132H	132	A		LYS	HIS	0.963597
USER	3i6c_repx	0	LYSA132I	132	A		LYS	ILE	0.504019
USER	3i6c_repx	0	LYSA132L	132	A		LYS	LEU	0.388892
USER	3i6c_repx	0	LYSA132M	132	A		LYS	MET	0.178304
USER	3i6c_repx	0	LYSA132N	132	A		LYS	ASN	0.54872
USER	3i6c_repx	0	LYSA132P	132	A		LYS	PRO	-1.08232
USER	3i6c_repx	0	LYSA132Q	132	A		LYS	GLN	-0.0935785
USER	3i6c_repx	0	LYSA132R	132	A		LYS	ARG	0.236382
USER	3i6c_repx	0	LYSA132S	132	A		LYS	SER	1.01606
USER	3i6c_repx	0	LYSA132T	132	A		LYS	THR	0.902896
USER	3i6c_repx	0	LYSA132V	132	A		LYS	VAL	0.760445
USER	3i6c_repx	0	LYSA132W	132	A		LYS	TRP	1.01486
USER	3i6c_repx	0	LYSA132Y	132	A		LYS	TYR	0.539419
USER	3i6c_repx	0	PROA133A	133	A		PRO	ALA	2.33088
USER	3i6c_repx	0	PROA133C	133	A		PRO	CYS	2.90791
USER	3i6c_repx	0	PROA133D	133	A		PRO	ASP	2.42298
USER	3i6c_repx	0	PROA133E	133	A		PRO	GLU	1.64913
USER	3i6c_repx	0	PROA133F	133	A		PRO	PHE	2.10777
USER	3i6c_repx	0	PROA133G	133	A		PRO	GLY	3.26846
USER	3i6c_repx	0	PROA133H	133	A		PRO	HIS	2.7604
USER	3i6c_repx	0	PROA133I	133	A		PRO	ILE	1.73039
USER	3i6c_repx	0	PROA133K	133	A		PRO	LYS	2.18587
USER	3i6c_repx	0	PROA133L	133	A		PRO	LEU	2.04339
USER	3i6c_repx	0	PROA133M	133	A		PRO	MET	1.79916
USER	3i6c_repx	0	PROA133N	133	A		PRO	ASN	2.39196
USER	3i6c_repx	0	PROA133Q	133	A		PRO	GLN	2.21673
USER	3i6c_repx	0	PROA133R	133	A		PRO	ARG	1.93464
USER	3i6c_repx	0	PROA133S	133	A		PRO	SER	3.07281
USER	3i6c_repx	0	PROA133T	133	A		PRO	THR	2.88861
USER	3i6c_repx	0	PROA133V	133	A		PRO	VAL	2.32691
USER	3i6c_repx	0	PROA133W	133	A		PRO	TRP	2.26892
USER	3i6c_repx	0	PROA133Y	133	A		PRO	TYR	2.55796
USER	3i6c_repx	0	PHEA134A	134	A		PHE	ALA	3.78159
USER	3i6c_repx	0	PHEA134C	134	A		PHE	CYS	4.36267
USER	3i6c_repx	0	PHEA134D	134	A		PHE	ASP	5.83231
USER	3i6c_repx	0	PHEA134E	134	A		PHE	GLU	5.02552
USER	3i6c_repx	0	PHEA134G	134	A		PHE	GLY	5.52817
USER	3i6c_repx	0	PHEA134H	134	A		PHE	HIS	3.71118
USER	3i6c_repx	0	PHEA134I	134	A		PHE	ILE	3.32186
USER	3i6c_repx	0	PHEA134K	134	A		PHE	LYS	4.16688
USER	3i6c_repx	0	PHEA134L	134	A		PHE	LEU	1.34733
USER	3i6c_repx	0	PHEA134M	134	A		PHE	MET	1.45437
USER	3i6c_repx	0	PHEA134N	134	A		PHE	ASN	5.00927
USER	3i6c_repx	0	PHEA134P	134	A		PHE	PRO	4.94738
USER	3i6c_repx	0	PHEA134Q	134	A		PHE	GLN	3.89467
USER	3i6c_repx	0	PHEA134R	134	A		PHE	ARG	4.62571
USER	3i6c_repx	0	PHEA134S	134	A		PHE	SER	4.83506
USER	3i6c_repx	0	PHEA134T	134	A		PHE	THR	5.33856
USER	3i6c_repx	0	PHEA134V	134	A		PHE	VAL	3.20137
USER	3i6c_repx	0	PHEA134W	134	A		PHE	TRP	4.25779
USER	3i6c_repx	0	PHEA134Y	134	A		PHE	TYR	1.71066
USER	3i6c_repx	0	GLUA135A	135	A		GLU	ALA	0.871101
USER	3i6c_repx	0	GLUA135C	135	A		GLU	CYS	1.50524
USER	3i6c_repx	0	GLUA135D	135	A		GLU	ASP	1.80497
USER	3i6c_repx	0	GLUA135F	135	A		GLU	PHE	12.6776
USER	3i6c_repx	0	GLUA135G	135	A		GLU	GLY	2.17665
USER	3i6c_repx	0	GLUA135H	135	A		GLU	HIS	10.8051
USER	3i6c_repx	0	GLUA135I	135	A		GLU	ILE	0.0301719
USER	3i6c_repx	0	GLUA135K	135	A		GLU	LYS	1.66845
USER	3i6c_repx	0	GLUA135L	135	A		GLU	LEU	-0.744847
USER	3i6c_repx	0	GLUA135M	135	A		GLU	MET	-0.227423
USER	3i6c_repx	0	GLUA135N	135	A		GLU	ASN	1.78297
USER	3i6c_repx	0	GLUA135P	135	A		GLU	PRO	5.97235
USER	3i6c_repx	0	GLUA135Q	135	A		GLU	GLN	1.48575
USER	3i6c_repx	0	GLUA135R	135	A		GLU	ARG	2.04097
USER	3i6c_repx	0	GLUA135S	135	A		GLU	SER	2.81204
USER	3i6c_repx	0	GLUA135T	135	A		GLU	THR	1.17036
USER	3i6c_repx	0	GLUA135V	135	A		GLU	VAL	0.284396
USER	3i6c_repx	0	GLUA135W	135	A		GLU	TRP	4.61208
USER	3i6c_repx	0	GLUA135Y	135	A		GLU	TYR	16.8749
USER	3i6c_repx	0	ASPA136A	136	A		ASP	ALA	0.0476295
USER	3i6c_repx	0	ASPA136C	136	A		ASP	CYS	0.162526
USER	3i6c_repx	0	ASPA136E	136	A		ASP	GLU	-0.0797987
USER	3i6c_repx	0	ASPA136F	136	A		ASP	PHE	-0.308351
USER	3i6c_repx	0	ASPA136G	136	A		ASP	GLY	1.05773
USER	3i6c_repx	0	ASPA136H	136	A		ASP	HIS	0.386525
USER	3i6c_repx	0	ASPA136I	136	A		ASP	ILE	-0.845594
USER	3i6c_repx	0	ASPA136K	136	A		ASP	LYS	-0.735339
USER	3i6c_repx	0	ASPA136L	136	A		ASP	LEU	-0.651667
USER	3i6c_repx	0	ASPA136M	136	A		ASP	MET	-0.708861
USER	3i6c_repx	0	ASPA136N	136	A		ASP	ASN	0.292111
USER	3i6c_repx	0	ASPA136P	136	A		ASP	PRO	2.84265
USER	3i6c_repx	0	ASPA136Q	136	A		ASP	GLN	-0.88745
USER	3i6c_repx	0	ASPA136R	136	A		ASP	ARG	-0.0118141
USER	3i6c_repx	0	ASPA136S	136	A		ASP	SER	0.42589
USER	3i6c_repx	0	ASPA136T	136	A		ASP	THR	-0.182673
USER	3i6c_repx	0	ASPA136V	136	A		ASP	VAL	-0.120238
USER	3i6c_repx	0	ASPA136W	136	A		ASP	TRP	-0.288207
USER	3i6c_repx	0	ASPA136Y	136	A		ASP	TYR	-0.437176
USER	3i6c_repx	0	ALAA137C	137	A		ALA	CYS	1.34758
USER	3i6c_repx	0	ALAA137D	137	A		ALA	ASP	1.84419
USER	3i6c_repx	0	ALAA137E	137	A		ALA	GLU	1.09627
USER	3i6c_repx	0	ALAA137F	137	A		ALA	PHE	-0.0672038
USER	3i6c_repx	0	ALAA137G	137	A		ALA	GLY	1.63039
USER	3i6c_repx	0	ALAA137H	137	A		ALA	HIS	0.0823792
USER	3i6c_repx	0	ALAA137I	137	A		ALA	ILE	-0.981378
USER	3i6c_repx	0	ALAA137K	137	A		ALA	LYS	0.172552
USER	3i6c_repx	0	ALAA137L	137	A		ALA	LEU	-0.957743
USER	3i6c_repx	0	ALAA137M	137	A		ALA	MET	-1.30068
USER	3i6c_repx	0	ALAA137N	137	A		ALA	ASN	0.0276177
USER	3i6c_repx	0	ALAA137P	137	A		ALA	PRO	2.97781
USER	3i6c_repx	0	ALAA137Q	137	A		ALA	GLN	0.261987
USER	3i6c_repx	0	ALAA137R	137	A		ALA	ARG	-0.200274
USER	3i6c_repx	0	ALAA137S	137	A		ALA	SER	0.441086
USER	3i6c_repx	0	ALAA137T	137	A		ALA	THR	0.167299
USER	3i6c_repx	0	ALAA137V	137	A		ALA	VAL	-0.526865
USER	3i6c_repx	0	ALAA137W	137	A		ALA	TRP	-0.136128
USER	3i6c_repx	0	ALAA137Y	137	A		ALA	TYR	-0.345122
USER	3i6c_repx	0	SERA138A	138	A		SER	ALA	-0.878841
USER	3i6c_repx	0	SERA138C	138	A		SER	CYS	0.54228
USER	3i6c_repx	0	SERA138D	138	A		SER	ASP	3.30823
USER	3i6c_repx	0	SERA138E	138	A		SER	GLU	8.34346
USER	3i6c_repx	0	SERA138F	138	A		SER	PHE	13.961
USER	3i6c_repx	0	SERA138G	138	A		SER	GLY	1.2043
USER	3i6c_repx	0	SERA138H	138	A		SER	HIS	14.4137
USER	3i6c_repx	0	SERA138I	138	A		SER	ILE	1.77887
USER	3i6c_repx	0	SERA138K	138	A		SER	LYS	13.1742
USER	3i6c_repx	0	SERA138L	138	A		SER	LEU	3.54018
USER	3i6c_repx	0	SERA138M	138	A		SER	MET	3.19769
USER	3i6c_repx	0	SERA138N	138	A		SER	ASN	-0.0749704
USER	3i6c_repx	0	SERA138P	138	A		SER	PRO	4.60516
USER	3i6c_repx	0	SERA138Q	138	A		SER	GLN	6.42401
USER	3i6c_repx	0	SERA138R	138	A		SER	ARG	18.9605
USER	3i6c_repx	0	SERA138T	138	A		SER	THR	0.11802
USER	3i6c_repx	0	SERA138V	138	A		SER	VAL	2.59234
USER	3i6c_repx	0	SERA138W	138	A		SER	TRP	28.2045
USER	3i6c_repx	0	SERA138Y	138	A		SER	TYR	17.9667
USER	3i6c_repx	0	PHEA139A	139	A		PHE	ALA	3.88459
USER	3i6c_repx	0	PHEA139C	139	A		PHE	CYS	3.55396
USER	3i6c_repx	0	PHEA139D	139	A		PHE	ASP	6.41812
USER	3i6c_repx	0	PHEA139E	139	A		PHE	GLU	6.06752
USER	3i6c_repx	0	PHEA139G	139	A		PHE	GLY	5.17224
USER	3i6c_repx	0	PHEA139H	139	A		PHE	HIS	2.75261
USER	3i6c_repx	0	PHEA139I	139	A		PHE	ILE	2.43531
USER	3i6c_repx	0	PHEA139K	139	A		PHE	LYS	2.47538
USER	3i6c_repx	0	PHEA139L	139	A		PHE	LEU	0.975502
USER	3i6c_repx	0	PHEA139M	139	A		PHE	MET	1.18074
USER	3i6c_repx	0	PHEA139N	139	A		PHE	ASN	4.02034
USER	3i6c_repx	0	PHEA139P	139	A		PHE	PRO	7.23466
USER	3i6c_repx	0	PHEA139Q	139	A		PHE	GLN	3.66928
USER	3i6c_repx	0	PHEA139R	139	A		PHE	ARG	4.53814
USER	3i6c_repx	0	PHEA139S	139	A		PHE	SER	4.61418
USER	3i6c_repx	0	PHEA139T	139	A		PHE	THR	4.11204
USER	3i6c_repx	0	PHEA139V	139	A		PHE	VAL	3.46611
USER	3i6c_repx	0	PHEA139W	139	A		PHE	TRP	5.3986
USER	3i6c_repx	0	PHEA139Y	139	A		PHE	TYR	0.0520163
USER	3i6c_repx	0	ALAA140C	140	A		ALA	CYS	0.043648
USER	3i6c_repx	0	ALAA140D	140	A		ALA	ASP	1.12063
USER	3i6c_repx	0	ALAA140E	140	A		ALA	GLU	0.682418
USER	3i6c_repx	0	ALAA140F	140	A		ALA	PHE	-0.259003
USER	3i6c_repx	0	ALAA140G	140	A		ALA	GLY	-0.201408
USER	3i6c_repx	0	ALAA140H	140	A		ALA	HIS	-1.04626
USER	3i6c_repx	0	ALAA140I	140	A		ALA	ILE	0.701901
USER	3i6c_repx	0	ALAA140K	140	A		ALA	LYS	-0.457147
USER	3i6c_repx	0	ALAA140L	140	A		ALA	LEU	-0.390107
USER	3i6c_repx	0	ALAA140M	140	A		ALA	MET	-0.290491
USER	3i6c_repx	0	ALAA140N	140	A		ALA	ASN	-0.494107
USER	3i6c_repx	0	ALAA140P	140	A		ALA	PRO	2.61352
USER	3i6c_repx	0	ALAA140Q	140	A		ALA	GLN	-0.389229
USER	3i6c_repx	0	ALAA140R	140	A		ALA	ARG	-0.85069
USER	3i6c_repx	0	ALAA140S	140	A		ALA	SER	-0.812417
USER	3i6c_repx	0	ALAA140T	140	A		ALA	THR	0.427705
USER	3i6c_repx	0	ALAA140V	140	A		ALA	VAL	0.87255
USER	3i6c_repx	0	ALAA140W	140	A		ALA	TRP	0.304433
USER	3i6c_repx	0	ALAA140Y	140	A		ALA	TYR	-0.145533
USER	3i6c_repx	0	LEUA141A	141	A		LEU	ALA	2.55408
USER	3i6c_repx	0	LEUA141C	141	A		LEU	CYS	2.13316
USER	3i6c_repx	0	LEUA141D	141	A		LEU	ASP	5.81185
USER	3i6c_repx	0	LEUA141E	141	A		LEU	GLU	5.08111
USER	3i6c_repx	0	LEUA141F	141	A		LEU	PHE	2.48885
USER	3i6c_repx	0	LEUA141G	141	A		LEU	GLY	3.60649
USER	3i6c_repx	0	LEUA141H	141	A		LEU	HIS	4.96621
USER	3i6c_repx	0	LEUA141I	141	A		LEU	ILE	2.48335
USER	3i6c_repx	0	LEUA141K	141	A		LEU	LYS	1.57621
USER	3i6c_repx	0	LEUA141M	141	A		LEU	MET	1.09876
USER	3i6c_repx	0	LEUA141N	141	A		LEU	ASN	2.72411
USER	3i6c_repx	0	LEUA141P	141	A		LEU	PRO	3.80076
USER	3i6c_repx	0	LEUA141Q	141	A		LEU	GLN	2.36321
USER	3i6c_repx	0	LEUA141R	141	A		LEU	ARG	0.838708
USER	3i6c_repx	0	LEUA141S	141	A		LEU	SER	2.78314
USER	3i6c_repx	0	LEUA141T	141	A		LEU	THR	2.06953
USER	3i6c_repx	0	LEUA141V	141	A		LEU	VAL	3.47918
USER	3i6c_repx	0	LEUA141W	141	A		LEU	TRP	5.84243
USER	3i6c_repx	0	LEUA141Y	141	A		LEU	TYR	6.18123
USER	3i6c_repx	0	ARGA142A	142	A		ARG	ALA	0.477839
USER	3i6c_repx	0	ARGA142C	142	A		ARG	CYS	0.866416
USER	3i6c_repx	0	ARGA142D	142	A		ARG	ASP	0.251611
USER	3i6c_repx	0	ARGA142E	142	A		ARG	GLU	0.140138
USER	3i6c_repx	0	ARGA142F	142	A		ARG	PHE	0.0691476
USER	3i6c_repx	0	ARGA142G	142	A		ARG	GLY	0.922262
USER	3i6c_repx	0	ARGA142H	142	A		ARG	HIS	0.866998
USER	3i6c_repx	0	ARGA142I	142	A		ARG	ILE	1.11894
USER	3i6c_repx	0	ARGA142K	142	A		ARG	LYS	0.53589
USER	3i6c_repx	0	ARGA142L	142	A		ARG	LEU	0.640254
USER	3i6c_repx	0	ARGA142M	142	A		ARG	MET	0.580255
USER	3i6c_repx	0	ARGA142N	142	A		ARG	ASN	0.39458
USER	3i6c_repx	0	ARGA142P	142	A		ARG	PRO	-0.498467
USER	3i6c_repx	0	ARGA142Q	142	A		ARG	GLN	0.439742
USER	3i6c_repx	0	ARGA142S	142	A		ARG	SER	0.627936
USER	3i6c_repx	0	ARGA142T	142	A		ARG	THR	1.39955
USER	3i6c_repx	0	ARGA142V	142	A		ARG	VAL	1.30199
USER	3i6c_repx	0	ARGA142W	142	A		ARG	TRP	1.3435
USER	3i6c_repx	0	ARGA142Y	142	A		ARG	TYR	0.787397
USER	3i6c_repx	0	THRA143A	143	A		THR	ALA	-0.0775562
USER	3i6c_repx	0	THRA143C	143	A		THR	CYS	0.208999
USER	3i6c_repx	0	THRA143D	143	A		THR	ASP	0.51994
USER	3i6c_repx	0	THRA143E	143	A		THR	GLU	-0.753671
USER	3i6c_repx	0	THRA143F	143	A		THR	PHE	0.507517
USER	3i6c_repx	0	THRA143G	143	A		THR	GLY	0.780628
USER	3i6c_repx	0	THRA143H	143	A		THR	HIS	0.465629
USER	3i6c_repx	0	THRA143I	143	A		THR	ILE	-0.682821
USER	3i6c_repx	0	THRA143K	143	A		THR	LYS	-1.55548
USER	3i6c_repx	0	THRA143L	143	A		THR	LEU	0.0437644
USER	3i6c_repx	0	THRA143M	143	A		THR	MET	-0.576553
USER	3i6c_repx	0	THRA143N	143	A		THR	ASN	0.374374
USER	3i6c_repx	0	THRA143P	143	A		THR	PRO	-1.92637
USER	3i6c_repx	0	THRA143Q	143	A		THR	GLN	-0.779441
USER	3i6c_repx	0	THRA143R	143	A		THR	ARG	-1.40318
USER	3i6c_repx	0	THRA143S	143	A		THR	SER	0.587107
USER	3i6c_repx	0	THRA143V	143	A		THR	VAL	-0.615544
USER	3i6c_repx	0	THRA143W	143	A		THR	TRP	0.0312794
USER	3i6c_repx	0	THRA143Y	143	A		THR	TYR	0.0848993
USER	3i6c_repx	0	GLYA144A	144	A		GLY	ALA	3.30957
USER	3i6c_repx	0	GLYA144C	144	A		GLY	CYS	3.33571
USER	3i6c_repx	0	GLYA144D	144	A		GLY	ASP	3.8326
USER	3i6c_repx	0	GLYA144E	144	A		GLY	GLU	3.84251
USER	3i6c_repx	0	GLYA144F	144	A		GLY	PHE	3.6541
USER	3i6c_repx	0	GLYA144H	144	A		GLY	HIS	3.76066
USER	3i6c_repx	0	GLYA144I	144	A		GLY	ILE	4.5266
USER	3i6c_repx	0	GLYA144K	144	A		GLY	LYS	3.54137
USER	3i6c_repx	0	GLYA144L	144	A		GLY	LEU	3.75663
USER	3i6c_repx	0	GLYA144M	144	A		GLY	MET	3.3758
USER	3i6c_repx	0	GLYA144N	144	A		GLY	ASN	3.37734
USER	3i6c_repx	0	GLYA144P	144	A		GLY	PRO	7.14031
USER	3i6c_repx	0	GLYA144Q	144	A		GLY	GLN	3.69558
USER	3i6c_repx	0	GLYA144R	144	A		GLY	ARG	3.37053
USER	3i6c_repx	0	GLYA144S	144	A		GLY	SER	3.75772
USER	3i6c_repx	0	GLYA144T	144	A		GLY	THR	4.67775
USER	3i6c_repx	0	GLYA144V	144	A		GLY	VAL	4.74494
USER	3i6c_repx	0	GLYA144W	144	A		GLY	TRP	3.49883
USER	3i6c_repx	0	GLYA144Y	144	A		GLY	TYR	3.81097
USER	3i6c_repx	0	GLUA145A	145	A		GLU	ALA	0.635159
USER	3i6c_repx	0	GLUA145C	145	A		GLU	CYS	0.956759
USER	3i6c_repx	0	GLUA145D	145	A		GLU	ASP	1.05368
USER	3i6c_repx	0	GLUA145F	145	A		GLU	PHE	0.808821
USER	3i6c_repx	0	GLUA145G	145	A		GLU	GLY	1.79612
USER	3i6c_repx	0	GLUA145H	145	A		GLU	HIS	1.25348
USER	3i6c_repx	0	GLUA145I	145	A		GLU	ILE	0.528652
USER	3i6c_repx	0	GLUA145K	145	A		GLU	LYS	0.148955
USER	3i6c_repx	0	GLUA145L	145	A		GLU	LEU	-0.100285
USER	3i6c_repx	0	GLUA145M	145	A		GLU	MET	0.273861
USER	3i6c_repx	0	GLUA145N	145	A		GLU	ASN	0.989913
USER	3i6c_repx	0	GLUA145P	145	A		GLU	PRO	7.39696
USER	3i6c_repx	0	GLUA145Q	145	A		GLU	GLN	-0.0979415
USER	3i6c_repx	0	GLUA145R	145	A		GLU	ARG	0.516047
USER	3i6c_repx	0	GLUA145S	145	A		GLU	SER	1.50047
USER	3i6c_repx	0	GLUA145T	145	A		GLU	THR	2.11747
USER	3i6c_repx	0	GLUA145V	145	A		GLU	VAL	0.822832
USER	3i6c_repx	0	GLUA145W	145	A		GLU	TRP	0.933432
USER	3i6c_repx	0	GLUA145Y	145	A		GLU	TYR	0.535762
USER	3i6c_repx	0	META146A	146	A		MET	ALA	3.48976
USER	3i6c_repx	0	META146C	146	A		MET	CYS	2.45404
USER	3i6c_repx	0	META146D	146	A		MET	ASP	4.12334
USER	3i6c_repx	0	META146E	146	A		MET	GLU	3.4038
USER	3i6c_repx	0	META146F	146	A		MET	PHE	2.10856
USER	3i6c_repx	0	META146G	146	A		MET	GLY	4.34443
USER	3i6c_repx	0	META146H	146	A		MET	HIS	3.31226
USER	3i6c_repx	0	META146I	146	A		MET	ILE	0.235905
USER	3i6c_repx	0	META146K	146	A		MET	LYS	1.95192
USER	3i6c_repx	0	META146L	146	A		MET	LEU	1.16039
USER	3i6c_repx	0	META146N	146	A		MET	ASN	3.72277
USER	3i6c_repx	0	META146P	146	A		MET	PRO	3.15905
USER	3i6c_repx	0	META146Q	146	A		MET	GLN	2.38252
USER	3i6c_repx	0	META146R	146	A		MET	ARG	1.88486
USER	3i6c_repx	0	META146S	146	A		MET	SER	3.49948
USER	3i6c_repx	0	META146T	146	A		MET	THR	2.41599
USER	3i6c_repx	0	META146V	146	A		MET	VAL	1.11758
USER	3i6c_repx	0	META146W	146	A		MET	TRP	2.73647
USER	3i6c_repx	0	META146Y	146	A		MET	TYR	2.5508
USER	3i6c_repx	0	SERA147A	147	A		SER	ALA	1.1465
USER	3i6c_repx	0	SERA147C	147	A		SER	CYS	1.48377
USER	3i6c_repx	0	SERA147D	147	A		SER	ASP	3.39826
USER	3i6c_repx	0	SERA147E	147	A		SER	GLU	2.1322
USER	3i6c_repx	0	SERA147F	147	A		SER	PHE	2.75752
USER	3i6c_repx	0	SERA147G	147	A		SER	GLY	2.09893
USER	3i6c_repx	0	SERA147H	147	A		SER	HIS	5.3987
USER	3i6c_repx	0	SERA147I	147	A		SER	ILE	3.55584
USER	3i6c_repx	0	SERA147K	147	A		SER	LYS	1.06735
USER	3i6c_repx	0	SERA147L	147	A		SER	LEU	1.96206
USER	3i6c_repx	0	SERA147M	147	A		SER	MET	0.0644636
USER	3i6c_repx	0	SERA147N	147	A		SER	ASN	2.17721
USER	3i6c_repx	0	SERA147P	147	A		SER	PRO	7.21439
USER	3i6c_repx	0	SERA147Q	147	A		SER	GLN	1.09458
USER	3i6c_repx	0	SERA147R	147	A		SER	ARG	1.45984
USER	3i6c_repx	0	SERA147T	147	A		SER	THR	1.72028
USER	3i6c_repx	0	SERA147V	147	A		SER	VAL	4.46977
USER	3i6c_repx	0	SERA147W	147	A		SER	TRP	4.56523
USER	3i6c_repx	0	SERA147Y	147	A		SER	TYR	4.60269
USER	3i6c_repx	0	GLYA148A	148	A		GLY	ALA	1.4143
USER	3i6c_repx	0	GLYA148C	148	A		GLY	CYS	0.971112
USER	3i6c_repx	0	GLYA148D	148	A		GLY	ASP	0.608555
USER	3i6c_repx	0	GLYA148E	148	A		GLY	GLU	0.7145
USER	3i6c_repx	0	GLYA148F	148	A		GLY	PHE	0.679461
USER	3i6c_repx	0	GLYA148H	148	A		GLY	HIS	0.521559
USER	3i6c_repx	0	GLYA148I	148	A		GLY	ILE	1.28524
USER	3i6c_repx	0	GLYA148K	148	A		GLY	LYS	0.367653
USER	3i6c_repx	0	GLYA148L	148	A		GLY	LEU	0.383217
USER	3i6c_repx	0	GLYA148M	148	A		GLY	MET	0.0913339
USER	3i6c_repx	0	GLYA148N	148	A		GLY	ASN	-0.00289219
USER	3i6c_repx	0	GLYA148P	148	A		GLY	PRO	0.358406
USER	3i6c_repx	0	GLYA148Q	148	A		GLY	GLN	0.997629
USER	3i6c_repx	0	GLYA148R	148	A		GLY	ARG	-0.100956
USER	3i6c_repx	0	GLYA148S	148	A		GLY	SER	1.03398
USER	3i6c_repx	0	GLYA148T	148	A		GLY	THR	1.79671
USER	3i6c_repx	0	GLYA148V	148	A		GLY	VAL	1.64542
USER	3i6c_repx	0	GLYA148W	148	A		GLY	TRP	0.70337
USER	3i6c_repx	0	GLYA148Y	148	A		GLY	TYR	0.77971
USER	3i6c_repx	0	PROA149A	149	A		PRO	ALA	1.76293
USER	3i6c_repx	0	PROA149C	149	A		PRO	CYS	2.10427
USER	3i6c_repx	0	PROA149D	149	A		PRO	ASP	2.2966
USER	3i6c_repx	0	PROA149E	149	A		PRO	GLU	1.435
USER	3i6c_repx	0	PROA149F	149	A		PRO	PHE	1.56291
USER	3i6c_repx	0	PROA149G	149	A		PRO	GLY	2.8839
USER	3i6c_repx	0	PROA149H	149	A		PRO	HIS	2.1549
USER	3i6c_repx	0	PROA149I	149	A		PRO	ILE	2.22051
USER	3i6c_repx	0	PROA149K	149	A		PRO	LYS	1.36214
USER	3i6c_repx	0	PROA149L	149	A		PRO	LEU	1.37231
USER	3i6c_repx	0	PROA149M	149	A		PRO	MET	1.00092
USER	3i6c_repx	0	PROA149N	149	A		PRO	ASN	2.49873
USER	3i6c_repx	0	PROA149Q	149	A		PRO	GLN	1.52562
USER	3i6c_repx	0	PROA149R	149	A		PRO	ARG	1.61277
USER	3i6c_repx	0	PROA149S	149	A		PRO	SER	2.8339
USER	3i6c_repx	0	PROA149T	149	A		PRO	THR	2.8563
USER	3i6c_repx	0	PROA149V	149	A		PRO	VAL	1.71108
USER	3i6c_repx	0	PROA149W	149	A		PRO	TRP	1.45632
USER	3i6c_repx	0	PROA149Y	149	A		PRO	TYR	1.6899
USER	3i6c_repx	0	VALA150A	150	A		VAL	ALA	2.34726
USER	3i6c_repx	0	VALA150C	150	A		VAL	CYS	1.77323
USER	3i6c_repx	0	VALA150D	150	A		VAL	ASP	3.62034
USER	3i6c_repx	0	VALA150E	150	A		VAL	GLU	2.68378
USER	3i6c_repx	0	VALA150F	150	A		VAL	PHE	7.5596
USER	3i6c_repx	0	VALA150G	150	A		VAL	GLY	3.63995
USER	3i6c_repx	0	VALA150H	150	A		VAL	HIS	5.57663
USER	3i6c_repx	0	VALA150I	150	A		VAL	ILE	-0.197181
USER	3i6c_repx	0	VALA150K	150	A		VAL	LYS	1.67783
USER	3i6c_repx	0	VALA150L	150	A		VAL	LEU	0.190898
USER	3i6c_repx	0	VALA150M	150	A		VAL	MET	0.951424
USER	3i6c_repx	0	VALA150N	150	A		VAL	ASN	2.39011
USER	3i6c_repx	0	VALA150P	150	A		VAL	PRO	7.65063
USER	3i6c_repx	0	VALA150Q	150	A		VAL	GLN	2.24096
USER	3i6c_repx	0	VALA150R	150	A		VAL	ARG	1.96947
USER	3i6c_repx	0	VALA150S	150	A		VAL	SER	2.78745
USER	3i6c_repx	0	VALA150T	150	A		VAL	THR	1.32233
USER	3i6c_repx	0	VALA150W	150	A		VAL	TRP	9.58261
USER	3i6c_repx	0	VALA150Y	150	A		VAL	TYR	8.34959
USER	3i6c_repx	0	PHEA151A	151	A		PHE	ALA	2.41225
USER	3i6c_repx	0	PHEA151C	151	A		PHE	CYS	2.03278
USER	3i6c_repx	0	PHEA151D	151	A		PHE	ASP	2.06132
USER	3i6c_repx	0	PHEA151E	151	A		PHE	GLU	1.63648
USER	3i6c_repx	0	PHEA151G	151	A		PHE	GLY	2.77455
USER	3i6c_repx	0	PHEA151H	151	A		PHE	HIS	1.97553
USER	3i6c_repx	0	PHEA151I	151	A		PHE	ILE	0.516479
USER	3i6c_repx	0	PHEA151K	151	A		PHE	LYS	1.1264
USER	3i6c_repx	0	PHEA151L	151	A		PHE	LEU	0.688543
USER	3i6c_repx	0	PHEA151M	151	A		PHE	MET	0.165328
USER	3i6c_repx	0	PHEA151N	151	A		PHE	ASN	2.06414
USER	3i6c_repx	0	PHEA151P	151	A		PHE	PRO	1.50993
USER	3i6c_repx	0	PHEA151Q	151	A		PHE	GLN	1.6895
USER	3i6c_repx	0	PHEA151R	151	A		PHE	ARG	1.65773
USER	3i6c_repx	0	PHEA151S	151	A		PHE	SER	2.4576
USER	3i6c_repx	0	PHEA151T	151	A		PHE	THR	1.58746
USER	3i6c_repx	0	PHEA151V	151	A		PHE	VAL	1.64198
USER	3i6c_repx	0	PHEA151W	151	A		PHE	TRP	0.207056
USER	3i6c_repx	0	PHEA151Y	151	A		PHE	TYR	0.684504
USER	3i6c_repx	0	THRA152A	152	A		THR	ALA	2.86402
USER	3i6c_repx	0	THRA152C	152	A		THR	CYS	2.6504
USER	3i6c_repx	0	THRA152D	152	A		THR	ASP	5.16113
USER	3i6c_repx	0	THRA152E	152	A		THR	GLU	5.33553
USER	3i6c_repx	0	THRA152F	152	A		THR	PHE	22.432
USER	3i6c_repx	0	THRA152G	152	A		THR	GLY	4.30671
USER	3i6c_repx	0	THRA152H	152	A		THR	HIS	14.1597
USER	3i6c_repx	0	THRA152I	152	A		THR	ILE	3.64405
USER	3i6c_repx	0	THRA152K	152	A		THR	LYS	4.55215
USER	3i6c_repx	0	THRA152L	152	A		THR	LEU	3.29183
USER	3i6c_repx	0	THRA152M	152	A		THR	MET	3.834
USER	3i6c_repx	0	THRA152N	152	A		THR	ASN	5.35425
USER	3i6c_repx	0	THRA152P	152	A		THR	PRO	6.45606
USER	3i6c_repx	0	THRA152Q	152	A		THR	GLN	6.05734
USER	3i6c_repx	0	THRA152R	152	A		THR	ARG	5.87744
USER	3i6c_repx	0	THRA152S	152	A		THR	SER	2.12964
USER	3i6c_repx	0	THRA152V	152	A		THR	VAL	3.14157
USER	3i6c_repx	0	THRA152W	152	A		THR	TRP	37.9752
USER	3i6c_repx	0	THRA152Y	152	A		THR	TYR	23.1897
USER	3i6c_repx	0	ASPA153A	153	A		ASP	ALA	0.207939
USER	3i6c_repx	0	ASPA153C	153	A		ASP	CYS	0.737703
USER	3i6c_repx	0	ASPA153E	153	A		ASP	GLU	0.215403
USER	3i6c_repx	0	ASPA153F	153	A		ASP	PHE	0.144424
USER	3i6c_repx	0	ASPA153G	153	A		ASP	GLY	0.701833
USER	3i6c_repx	0	ASPA153H	153	A		ASP	HIS	0.886905
USER	3i6c_repx	0	ASPA153I	153	A		ASP	ILE	0.210722
USER	3i6c_repx	0	ASPA153K	153	A		ASP	LYS	0.177288
USER	3i6c_repx	0	ASPA153L	153	A		ASP	LEU	0.239441
USER	3i6c_repx	0	ASPA153M	153	A		ASP	MET	0.340889
USER	3i6c_repx	0	ASPA153N	153	A		ASP	ASN	0.709257
USER	3i6c_repx	0	ASPA153P	153	A		ASP	PRO	-1.26001
USER	3i6c_repx	0	ASPA153Q	153	A		ASP	GLN	0.111006
USER	3i6c_repx	0	ASPA153R	153	A		ASP	ARG	0.525333
USER	3i6c_repx	0	ASPA153S	153	A		ASP	SER	0.828806
USER	3i6c_repx	0	ASPA153T	153	A		ASP	THR	0.746026
USER	3i6c_repx	0	ASPA153V	153	A		ASP	VAL	0.119008
USER	3i6c_repx	0	ASPA153W	153	A		ASP	TRP	0.447074
USER	3i6c_repx	0	ASPA153Y	153	A		ASP	TYR	0.519226
USER	3i6c_repx	0	SERA154A	154	A		SER	ALA	-0.676693
USER	3i6c_repx	0	SERA154C	154	A		SER	CYS	0.0132757
USER	3i6c_repx	0	SERA154D	154	A		SER	ASP	0.723341
USER	3i6c_repx	0	SERA154E	154	A		SER	GLU	-0.740671
USER	3i6c_repx	0	SERA154F	154	A		SER	PHE	-0.381446
USER	3i6c_repx	0	SERA154G	154	A		SER	GLY	0.558408
USER	3i6c_repx	0	SERA154H	154	A		SER	HIS	0.184765
USER	3i6c_repx	0	SERA154I	154	A		SER	ILE	-0.53293
USER	3i6c_repx	0	SERA154K	154	A		SER	LYS	-0.486736
USER	3i6c_repx	0	SERA154L	154	A		SER	LEU	-1.43691
USER	3i6c_repx	0	SERA154M	154	A		SER	MET	-0.896669
USER	3i6c_repx	0	SERA154N	154	A		SER	ASN	0.292526
USER	3i6c_repx	0	SERA154P	154	A		SER	PRO	-0.136773
USER	3i6c_repx	0	SERA154Q	154	A		SER	GLN	-0.41812
USER	3i6c_repx	0	SERA154R	154	A		SER	ARG	-0.389277
USER	3i6c_repx	0	SERA154T	154	A		SER	THR	-0.222853
USER	3i6c_repx	0	SERA154V	154	A		SER	VAL	-0.526103
USER	3i6c_repx	0	SERA154W	154	A		SER	TRP	-0.904764
USER	3i6c_repx	0	SERA154Y	154	A		SER	TYR	3.3943
USER	3i6c_repx	0	GLYA155A	155	A		GLY	ALA	7.41786
USER	3i6c_repx	0	GLYA155C	155	A		GLY	CYS	11.2858
USER	3i6c_repx	0	GLYA155D	155	A		GLY	ASP	23.7712
USER	3i6c_repx	0	GLYA155E	155	A		GLY	GLU	27.4309
USER	3i6c_repx	0	GLYA155F	155	A		GLY	PHE	51.9255
USER	3i6c_repx	0	GLYA155H	155	A		GLY	HIS	47.0341
USER	3i6c_repx	0	GLYA155I	155	A		GLY	ILE	27.0392
USER	3i6c_repx	0	GLYA155K	155	A		GLY	LYS	29.7796
USER	3i6c_repx	0	GLYA155L	155	A		GLY	LEU	27.6684
USER	3i6c_repx	0	GLYA155M	155	A		GLY	MET	22.3121
USER	3i6c_repx	0	GLYA155N	155	A		GLY	ASN	22.7564
USER	3i6c_repx	0	GLYA155P	155	A		GLY	PRO	15.3331
USER	3i6c_repx	0	GLYA155Q	155	A		GLY	GLN	25.5945
USER	3i6c_repx	0	GLYA155R	155	A		GLY	ARG	36.8193
USER	3i6c_repx	0	GLYA155S	155	A		GLY	SER	13.6729
USER	3i6c_repx	0	GLYA155T	155	A		GLY	THR	18.1701
USER	3i6c_repx	0	GLYA155V	155	A		GLY	VAL	19.3623
USER	3i6c_repx	0	GLYA155W	155	A		GLY	TRP	60.5884
USER	3i6c_repx	0	GLYA155Y	155	A		GLY	TYR	57.337
USER	3i6c_repx	0	ILEA156A	156	A		ILE	ALA	3.26328
USER	3i6c_repx	0	ILEA156C	156	A		ILE	CYS	1.94543
USER	3i6c_repx	0	ILEA156D	156	A		ILE	ASP	5.18547
USER	3i6c_repx	0	ILEA156E	156	A		ILE	GLU	5.49766
USER	3i6c_repx	0	ILEA156F	156	A		ILE	PHE	1.12224
USER	3i6c_repx	0	ILEA156G	156	A		ILE	GLY	5.23967
USER	3i6c_repx	0	ILEA156H	156	A		ILE	HIS	4.33421
USER	3i6c_repx	0	ILEA156K	156	A		ILE	LYS	2.91848
USER	3i6c_repx	0	ILEA156L	156	A		ILE	LEU	1.4765
USER	3i6c_repx	0	ILEA156M	156	A		ILE	MET	0.766094
USER	3i6c_repx	0	ILEA156N	156	A		ILE	ASN	4.31269
USER	3i6c_repx	0	ILEA156P	156	A		ILE	PRO	4.88775
USER	3i6c_repx	0	ILEA156Q	156	A		ILE	GLN	4.59727
USER	3i6c_repx	0	ILEA156R	156	A		ILE	ARG	4.3348
USER	3i6c_repx	0	ILEA156S	156	A		ILE	SER	3.82071
USER	3i6c_repx	0	ILEA156T	156	A		ILE	THR	2.7766
USER	3i6c_repx	0	ILEA156V	156	A		ILE	VAL	0.820544
USER	3i6c_repx	0	ILEA156W	156	A		ILE	TRP	6.93526
USER	3i6c_repx	0	ILEA156Y	156	A		ILE	TYR	2.5881
USER	3i6c_repx	0	HISA157A	157	A		HIS	ALA	3.10422
USER	3i6c_repx	0	HISA157C	157	A		HIS	CYS	2.39216
USER	3i6c_repx	0	HISA157D	157	A		HIS	ASP	3.53611
USER	3i6c_repx	0	HISA157E	157	A		HIS	GLU	3.28492
USER	3i6c_repx	0	HISA157F	157	A		HIS	PHE	1.2102
USER	3i6c_repx	0	HISA157G	157	A		HIS	GLY	4.90128
USER	3i6c_repx	0	HISA157I	157	A		HIS	ILE	1.47051
USER	3i6c_repx	0	HISA157K	157	A		HIS	LYS	2.67971
USER	3i6c_repx	0	HISA157L	157	A		HIS	LEU	1.34406
USER	3i6c_repx	0	HISA157M	157	A		HIS	MET	1.33913
USER	3i6c_repx	0	HISA157N	157	A		HIS	ASN	2.83162
USER	3i6c_repx	0	HISA157P	157	A		HIS	PRO	5.84281
USER	3i6c_repx	0	HISA157Q	157	A		HIS	GLN	3.35022
USER	3i6c_repx	0	HISA157R	157	A		HIS	ARG	2.90413
USER	3i6c_repx	0	HISA157S	157	A		HIS	SER	3.66409
USER	3i6c_repx	0	HISA157T	157	A		HIS	THR	2.80773
USER	3i6c_repx	0	HISA157V	157	A		HIS	VAL	1.86706
USER	3i6c_repx	0	HISA157W	157	A		HIS	TRP	7.41051
USER	3i6c_repx	0	HISA157Y	157	A		HIS	TYR	2.18775
USER	3i6c_repx	0	ILEA158A	158	A		ILE	ALA	4.45831
USER	3i6c_repx	0	ILEA158C	158	A		ILE	CYS	3.42686
USER	3i6c_repx	0	ILEA158D	158	A		ILE	ASP	6.29962
USER	3i6c_repx	0	ILEA158E	158	A		ILE	GLU	5.80138
USER	3i6c_repx	0	ILEA158F	158	A		ILE	PHE	9.9359
USER	3i6c_repx	0	ILEA158G	158	A		ILE	GLY	6.29041
USER	3i6c_repx	0	ILEA158H	158	A		ILE	HIS	10.0047
USER	3i6c_repx	0	ILEA158K	158	A		ILE	LYS	5.78853
USER	3i6c_repx	0	ILEA158L	158	A		ILE	LEU	2.32252
USER	3i6c_repx	0	ILEA158M	158	A		ILE	MET	0.936307
USER	3i6c_repx	0	ILEA158N	158	A		ILE	ASN	4.7692
USER	3i6c_repx	0	ILEA158P	158	A		ILE	PRO	6.74001
USER	3i6c_repx	0	ILEA158Q	158	A		ILE	GLN	4.25618
USER	3i6c_repx	0	ILEA158R	158	A		ILE	ARG	7.84248
USER	3i6c_repx	0	ILEA158S	158	A		ILE	SER	4.89826
USER	3i6c_repx	0	ILEA158T	158	A		ILE	THR	3.25251
USER	3i6c_repx	0	ILEA158V	158	A		ILE	VAL	1.02241
USER	3i6c_repx	0	ILEA158W	158	A		ILE	TRP	27.8111
USER	3i6c_repx	0	ILEA158Y	158	A		ILE	TYR	14.1319
USER	3i6c_repx	0	ILEA159A	159	A		ILE	ALA	4.28519
USER	3i6c_repx	0	ILEA159C	159	A		ILE	CYS	3.51364
USER	3i6c_repx	0	ILEA159D	159	A		ILE	ASP	6.31463
USER	3i6c_repx	0	ILEA159E	159	A		ILE	GLU	5.29563
USER	3i6c_repx	0	ILEA159F	159	A		ILE	PHE	11.5407
USER	3i6c_repx	0	ILEA159G	159	A		ILE	GLY	6.00912
USER	3i6c_repx	0	ILEA159H	159	A		ILE	HIS	7.06162
USER	3i6c_repx	0	ILEA159K	159	A		ILE	LYS	5.0132
USER	3i6c_repx	0	ILEA159L	159	A		ILE	LEU	1.70056
USER	3i6c_repx	0	ILEA159M	159	A		ILE	MET	1.98235
USER	3i6c_repx	0	ILEA159N	159	A		ILE	ASN	3.85956
USER	3i6c_repx	0	ILEA159P	159	A		ILE	PRO	5.62757
USER	3i6c_repx	0	ILEA159Q	159	A		ILE	GLN	3.22763
USER	3i6c_repx	0	ILEA159R	159	A		ILE	ARG	11.8353
USER	3i6c_repx	0	ILEA159S	159	A		ILE	SER	5.33992
USER	3i6c_repx	0	ILEA159T	159	A		ILE	THR	3.82816
USER	3i6c_repx	0	ILEA159V	159	A		ILE	VAL	1.15713
USER	3i6c_repx	0	ILEA159W	159	A		ILE	TRP	30.8549
USER	3i6c_repx	0	ILEA159Y	159	A		ILE	TYR	14.1541
USER	3i6c_repx	0	LEUA160A	160	A		LEU	ALA	2.40119
USER	3i6c_repx	0	LEUA160C	160	A		LEU	CYS	2.05304
USER	3i6c_repx	0	LEUA160D	160	A		LEU	ASP	3.497
USER	3i6c_repx	0	LEUA160E	160	A		LEU	GLU	2.90173
USER	3i6c_repx	0	LEUA160F	160	A		LEU	PHE	0.154571
USER	3i6c_repx	0	LEUA160G	160	A		LEU	GLY	3.87639
USER	3i6c_repx	0	LEUA160H	160	A		LEU	HIS	2.02214
USER	3i6c_repx	0	LEUA160I	160	A		LEU	ILE	1.9528
USER	3i6c_repx	0	LEUA160K	160	A		LEU	LYS	0.330225
USER	3i6c_repx	0	LEUA160M	160	A		LEU	MET	-0.145534
USER	3i6c_repx	0	LEUA160N	160	A		LEU	ASN	2.34407
USER	3i6c_repx	0	LEUA160P	160	A		LEU	PRO	9.69636
USER	3i6c_repx	0	LEUA160Q	160	A		LEU	GLN	2.02264
USER	3i6c_repx	0	LEUA160R	160	A		LEU	ARG	0.744424
USER	3i6c_repx	0	LEUA160S	160	A		LEU	SER	3.12569
USER	3i6c_repx	0	LEUA160T	160	A		LEU	THR	0.979175
USER	3i6c_repx	0	LEUA160V	160	A		LEU	VAL	2.411
USER	3i6c_repx	0	LEUA160W	160	A		LEU	TRP	0.0423229
USER	3i6c_repx	0	LEUA160Y	160	A		LEU	TYR	-0.381735
USER	3i6c_repx	0	ARGA161A	161	A		ARG	ALA	2.75379
USER	3i6c_repx	0	ARGA161C	161	A		ARG	CYS	3.07378
USER	3i6c_repx	0	ARGA161D	161	A		ARG	ASP	6.72153
USER	3i6c_repx	0	ARGA161E	161	A		ARG	GLU	8.29879
USER	3i6c_repx	0	ARGA161F	161	A		ARG	PHE	14.9264
USER	3i6c_repx	0	ARGA161G	161	A		ARG	GLY	4.83595
USER	3i6c_repx	0	ARGA161H	161	A		ARG	HIS	10.3468
USER	3i6c_repx	0	ARGA161I	161	A		ARG	ILE	3.87791
USER	3i6c_repx	0	ARGA161K	161	A		ARG	LYS	2.28314
USER	3i6c_repx	0	ARGA161L	161	A		ARG	LEU	2.38399
USER	3i6c_repx	0	ARGA161M	161	A		ARG	MET	2.03344
USER	3i6c_repx	0	ARGA161N	161	A		ARG	ASN	3.59841
USER	3i6c_repx	0	ARGA161P	161	A		ARG	PRO	7.6113
USER	3i6c_repx	0	ARGA161Q	161	A		ARG	GLN	2.28792
USER	3i6c_repx	0	ARGA161S	161	A		ARG	SER	3.49812
USER	3i6c_repx	0	ARGA161T	161	A		ARG	THR	2.54869
USER	3i6c_repx	0	ARGA161V	161	A		ARG	VAL	2.25839
USER	3i6c_repx	0	ARGA161W	161	A		ARG	TRP	16.1555
USER	3i6c_repx	0	ARGA161Y	161	A		ARG	TYR	19.4576
USER	3i6c_repx	0	THRA162A	162	A		THR	ALA	-0.425932
USER	3i6c_repx	0	THRA162C	162	A		THR	CYS	-0.576004
USER	3i6c_repx	0	THRA162D	162	A		THR	ASP	0.140948
USER	3i6c_repx	0	THRA162E	162	A		THR	GLU	0.21175
USER	3i6c_repx	0	THRA162F	162	A		THR	PHE	-0.875322
USER	3i6c_repx	0	THRA162G	162	A		THR	GLY	-0.125319
USER	3i6c_repx	0	THRA162H	162	A		THR	HIS	-0.654603
USER	3i6c_repx	0	THRA162I	162	A		THR	ILE	-0.925402
USER	3i6c_repx	0	THRA162K	162	A		THR	LYS	-2.08059
USER	3i6c_repx	0	THRA162L	162	A		THR	LEU	-2.04798
USER	3i6c_repx	0	THRA162M	162	A		THR	MET	-0.857657
USER	3i6c_repx	0	THRA162N	162	A		THR	ASN	-0.610199
USER	3i6c_repx	0	THRA162P	162	A		THR	PRO	2.79446
USER	3i6c_repx	0	THRA162Q	162	A		THR	GLN	-1.47883
USER	3i6c_repx	0	THRA162R	162	A		THR	ARG	-1.83998
USER	3i6c_repx	0	THRA162S	162	A		THR	SER	-0.0513615
USER	3i6c_repx	0	THRA162V	162	A		THR	VAL	-1.56391
USER	3i6c_repx	0	THRA162W	162	A		THR	TRP	-0.537053
USER	3i6c_repx	0	THRA162Y	162	A		THR	TYR	-0.770906
USER	3i6c_repx	0	GLUA163A	163	A		GLU	ALA	-0.317028
USER	3i6c_repx	0	GLUA163C	163	A		GLU	CYS	-0.0208323
USER	3i6c_repx	0	GLUA163D	163	A		GLU	ASP	0.157064
USER	3i6c_repx	0	GLUA163F	163	A		GLU	PHE	-1.14333
USER	3i6c_repx	0	GLUA163G	163	A		GLU	GLY	-0.286676
USER	3i6c_repx	0	GLUA163H	163	A		GLU	HIS	-0.656038
USER	3i6c_repx	0	GLUA163I	163	A		GLU	ILE	0.438215
USER	3i6c_repx	0	GLUA163K	163	A		GLU	LYS	-1.19804
USER	3i6c_repx	0	GLUA163L	163	A		GLU	LEU	0.301506
USER	3i6c_repx	0	GLUA163M	163	A		GLU	MET	-0.452957
USER	3i6c_repx	0	GLUA163N	163	A		GLU	ASN	-0.937066
USER	3i6c_repx	0	GLUA163P	163	A		GLU	PRO	2.50003
USER	3i6c_repx	0	GLUA163Q	163	A		GLU	GLN	-0.298235
USER	3i6c_repx	0	GLUA163R	163	A		GLU	ARG	-0.124278
USER	3i6c_repx	0	GLUA163S	163	A		GLU	SER	-0.472638
USER	3i6c_repx	0	GLUA163T	163	A		GLU	THR	0.0667016
USER	3i6c_repx	0	GLUA163V	163	A		GLU	VAL	-0.144399
USER	3i6c_repx	0	GLUA163W	163	A		GLU	TRP	-0.307028
USER	3i6c_repx	0	GLUA163Y	163	A		GLU	TYR	-1.46519
USER	3i6c_repx	0	GLUB51A	51	B		GLU	ALA	-0.0469392
USER	3i6c_repx	0	GLUB51C	51	B		GLU	CYS	-0.0751073
USER	3i6c_repx	0	GLUB51D	51	B		GLU	ASP	-0.0668265
USER	3i6c_repx	0	GLUB51F	51	B		GLU	PHE	0.445579
USER	3i6c_repx	0	GLUB51G	51	B		GLU	GLY	-0.332547
USER	3i6c_repx	0	GLUB51H	51	B		GLU	HIS	0.15135
USER	3i6c_repx	0	GLUB51I	51	B		GLU	ILE	0.137439
USER	3i6c_repx	0	GLUB51K	51	B		GLU	LYS	0.00728344
USER	3i6c_repx	0	GLUB51L	51	B		GLU	LEU	0.16579
USER	3i6c_repx	0	GLUB51M	51	B		GLU	MET	0.017516
USER	3i6c_repx	0	GLUB51N	51	B		GLU	ASN	0.276717
USER	3i6c_repx	0	GLUB51P	51	B		GLU	PRO	-0.29652
USER	3i6c_repx	0	GLUB51Q	51	B		GLU	GLN	0.0637142
USER	3i6c_repx	0	GLUB51R	51	B		GLU	ARG	-0.0195258
USER	3i6c_repx	0	GLUB51S	51	B		GLU	SER	-0.0318765
USER	3i6c_repx	0	GLUB51T	51	B		GLU	THR	-0.0823944
USER	3i6c_repx	0	GLUB51V	51	B		GLU	VAL	0.00192587
USER	3i6c_repx	0	GLUB51W	51	B		GLU	TRP	0.148953
USER	3i6c_repx	0	GLUB51Y	51	B		GLU	TYR	0.849377
USER	3i6c_repx	0	PROB52A	52	B		PRO	ALA	0.448997
USER	3i6c_repx	0	PROB52C	52	B		PRO	CYS	1.05814
USER	3i6c_repx	0	PROB52D	52	B		PRO	ASP	0.584279
USER	3i6c_repx	0	PROB52E	52	B		PRO	GLU	0.847299
USER	3i6c_repx	0	PROB52F	52	B		PRO	PHE	0.846983
USER	3i6c_repx	0	PROB52G	52	B		PRO	GLY	0.921341
USER	3i6c_repx	0	PROB52H	52	B		PRO	HIS	0.912608
USER	3i6c_repx	0	PROB52I	52	B		PRO	ILE	0.91975
USER	3i6c_repx	0	PROB52K	52	B		PRO	LYS	0.590401
USER	3i6c_repx	0	PROB52L	52	B		PRO	LEU	0.57869
USER	3i6c_repx	0	PROB52M	52	B		PRO	MET	0.571648
USER	3i6c_repx	0	PROB52N	52	B		PRO	ASN	0.781788
USER	3i6c_repx	0	PROB52Q	52	B		PRO	GLN	0.306978
USER	3i6c_repx	0	PROB52R	52	B		PRO	ARG	0.718253
USER	3i6c_repx	0	PROB52S	52	B		PRO	SER	0.934016
USER	3i6c_repx	0	PROB52T	52	B		PRO	THR	0.101213
USER	3i6c_repx	0	PROB52V	52	B		PRO	VAL	1.13462
USER	3i6c_repx	0	PROB52W	52	B		PRO	TRP	1.015
USER	3i6c_repx	0	PROB52Y	52	B		PRO	TYR	0.896325
USER	3i6c_repx	0	ALAB53C	53	B		ALA	CYS	0.364801
USER	3i6c_repx	0	ALAB53D	53	B		ALA	ASP	0.187742
USER	3i6c_repx	0	ALAB53E	53	B		ALA	GLU	-0.291819
USER	3i6c_repx	0	ALAB53F	53	B		ALA	PHE	-0.121743
USER	3i6c_repx	0	ALAB53G	53	B		ALA	GLY	0.291741
USER	3i6c_repx	0	ALAB53H	53	B		ALA	HIS	0.440994
USER	3i6c_repx	0	ALAB53I	53	B		ALA	ILE	-0.015922
USER	3i6c_repx	0	ALAB53K	53	B		ALA	LYS	-0.526518
USER	3i6c_repx	0	ALAB53L	53	B		ALA	LEU	-0.0181365
USER	3i6c_repx	0	ALAB53M	53	B		ALA	MET	-0.12117
USER	3i6c_repx	0	ALAB53N	53	B		ALA	ASN	0.264128
USER	3i6c_repx	0	ALAB53P	53	B		ALA	PRO	-0.980034
USER	3i6c_repx	0	ALAB53Q	53	B		ALA	GLN	-0.310123
USER	3i6c_repx	0	ALAB53R	53	B		ALA	ARG	-0.417086
USER	3i6c_repx	0	ALAB53S	53	B		ALA	SER	0.320178
USER	3i6c_repx	0	ALAB53T	53	B		ALA	THR	0.210141
USER	3i6c_repx	0	ALAB53V	53	B		ALA	VAL	0.229224
USER	3i6c_repx	0	ALAB53W	53	B		ALA	TRP	-0.032142
USER	3i6c_repx	0	ALAB53Y	53	B		ALA	TYR	-0.0530202
USER	3i6c_repx	0	ARGB54A	54	B		ARG	ALA	0.82113
USER	3i6c_repx	0	ARGB54C	54	B		ARG	CYS	0.393839
USER	3i6c_repx	0	ARGB54D	54	B		ARG	ASP	1.67658
USER	3i6c_repx	0	ARGB54E	54	B		ARG	GLU	0.702161
USER	3i6c_repx	0	ARGB54F	54	B		ARG	PHE	-0.0852911
USER	3i6c_repx	0	ARGB54G	54	B		ARG	GLY	1.38771
USER	3i6c_repx	0	ARGB54H	54	B		ARG	HIS	0.696571
USER	3i6c_repx	0	ARGB54I	54	B		ARG	ILE	-0.163654
USER	3i6c_repx	0	ARGB54K	54	B		ARG	LYS	-0.604519
USER	3i6c_repx	0	ARGB54L	54	B		ARG	LEU	-0.450874
USER	3i6c_repx	0	ARGB54M	54	B		ARG	MET	-0.351585
USER	3i6c_repx	0	ARGB54N	54	B		ARG	ASN	1.03804
USER	3i6c_repx	0	ARGB54P	54	B		ARG	PRO	2.62232
USER	3i6c_repx	0	ARGB54Q	54	B		ARG	GLN	0.450026
USER	3i6c_repx	0	ARGB54S	54	B		ARG	SER	0.707458
USER	3i6c_repx	0	ARGB54T	54	B		ARG	THR	0.278547
USER	3i6c_repx	0	ARGB54V	54	B		ARG	VAL	-0.312867
USER	3i6c_repx	0	ARGB54W	54	B		ARG	TRP	-0.275913
USER	3i6c_repx	0	ARGB54Y	54	B		ARG	TYR	-0.594637
USER	3i6c_repx	0	VALB55A	55	B		VAL	ALA	2.78743
USER	3i6c_repx	0	VALB55C	55	B		VAL	CYS	1.94614
USER	3i6c_repx	0	VALB55D	55	B		VAL	ASP	4.17063
USER	3i6c_repx	0	VALB55E	55	B		VAL	GLU	4.34621
USER	3i6c_repx	0	VALB55F	55	B		VAL	PHE	7.97669
USER	3i6c_repx	0	VALB55G	55	B		VAL	GLY	3.65303
USER	3i6c_repx	0	VALB55H	55	B		VAL	HIS	3.64713
USER	3i6c_repx	0	VALB55I	55	B		VAL	ILE	0.955609
USER	3i6c_repx	0	VALB55K	55	B		VAL	LYS	5.50128
USER	3i6c_repx	0	VALB55L	55	B		VAL	LEU	1.55101
USER	3i6c_repx	0	VALB55M	55	B		VAL	MET	4.28867
USER	3i6c_repx	0	VALB55N	55	B		VAL	ASN	3.42553
USER	3i6c_repx	0	VALB55P	55	B		VAL	PRO	5.16198
USER	3i6c_repx	0	VALB55Q	55	B		VAL	GLN	4.92711
USER	3i6c_repx	0	VALB55R	55	B		VAL	ARG	8.8798
USER	3i6c_repx	0	VALB55S	55	B		VAL	SER	3.23012
USER	3i6c_repx	0	VALB55T	55	B		VAL	THR	1.60736
USER	3i6c_repx	0	VALB55W	55	B		VAL	TRP	14.4
USER	3i6c_repx	0	VALB55Y	55	B		VAL	TYR	8.72081
USER	3i6c_repx	0	ARGB56A	56	B		ARG	ALA	-0.14951
USER	3i6c_repx	0	ARGB56C	56	B		ARG	CYS	0.166013
USER	3i6c_repx	0	ARGB56D	56	B		ARG	ASP	3.02679
USER	3i6c_repx	0	ARGB56E	56	B		ARG	GLU	1.13722
USER	3i6c_repx	0	ARGB56F	56	B		ARG	PHE	2.89303
USER	3i6c_repx	0	ARGB56G	56	B		ARG	GLY	1.33328
USER	3i6c_repx	0	ARGB56H	56	B		ARG	HIS	2.48123
USER	3i6c_repx	0	ARGB56I	56	B		ARG	ILE	-1.18754
USER	3i6c_repx	0	ARGB56K	56	B		ARG	LYS	-0.654763
USER	3i6c_repx	0	ARGB56L	56	B		ARG	LEU	-1.31662
USER	3i6c_repx	0	ARGB56M	56	B		ARG	MET	-0.841084
USER	3i6c_repx	0	ARGB56N	56	B		ARG	ASN	1.08609
USER	3i6c_repx	0	ARGB56P	56	B		ARG	PRO	3.08344
USER	3i6c_repx	0	ARGB56Q	56	B		ARG	GLN	-0.102621
USER	3i6c_repx	0	ARGB56S	56	B		ARG	SER	1.14603
USER	3i6c_repx	0	ARGB56T	56	B		ARG	THR	0.33531
USER	3i6c_repx	0	ARGB56V	56	B		ARG	VAL	-1.30993
USER	3i6c_repx	0	ARGB56W	56	B		ARG	TRP	4.99493
USER	3i6c_repx	0	ARGB56Y	56	B		ARG	TYR	2.91258
USER	3i6c_repx	0	CYSB57A	57	B		CYS	ALA	0.337655
USER	3i6c_repx	0	CYSB57D	57	B		CYS	ASP	4.1038
USER	3i6c_repx	0	CYSB57E	57	B		CYS	GLU	4.21219
USER	3i6c_repx	0	CYSB57F	57	B		CYS	PHE	6.73808
USER	3i6c_repx	0	CYSB57G	57	B		CYS	GLY	2.00312
USER	3i6c_repx	0	CYSB57H	57	B		CYS	HIS	4.56437
USER	3i6c_repx	0	CYSB57I	57	B		CYS	ILE	1.77772
USER	3i6c_repx	0	CYSB57K	57	B		CYS	LYS	6.15247
USER	3i6c_repx	0	CYSB57L	57	B		CYS	LEU	0.972404
USER	3i6c_repx	0	CYSB57M	57	B		CYS	MET	2.48309
USER	3i6c_repx	0	CYSB57N	57	B		CYS	ASN	1.77321
USER	3i6c_repx	0	CYSB57P	57	B		CYS	PRO	3.45431
USER	3i6c_repx	0	CYSB57Q	57	B		CYS	GLN	4.63915
USER	3i6c_repx	0	CYSB57R	57	B		CYS	ARG	15.8986
USER	3i6c_repx	0	CYSB57S	57	B		CYS	SER	0.864741
USER	3i6c_repx	0	CYSB57T	57	B		CYS	THR	0.566907
USER	3i6c_repx	0	CYSB57V	57	B		CYS	VAL	-1.95732
USER	3i6c_repx	0	CYSB57W	57	B		CYS	TRP	23.4797
USER	3i6c_repx	0	CYSB57Y	57	B		CYS	TYR	13.2942
USER	3i6c_repx	0	SERB58A	58	B		SER	ALA	-1.28525
USER	3i6c_repx	0	SERB58C	58	B		SER	CYS	-1.04807
USER	3i6c_repx	0	SERB58D	58	B		SER	ASP	1.83279
USER	3i6c_repx	0	SERB58E	58	B		SER	GLU	1.14849
USER	3i6c_repx	0	SERB58F	58	B		SER	PHE	-1.95112
USER	3i6c_repx	0	SERB58G	58	B		SER	GLY	-0.347132
USER	3i6c_repx	0	SERB58H	58	B		SER	HIS	-0.913135
USER	3i6c_repx	0	SERB58I	58	B		SER	ILE	0.56229
USER	3i6c_repx	0	SERB58K	58	B		SER	LYS	-2.59173
USER	3i6c_repx	0	SERB58L	58	B		SER	LEU	-3.1788
USER	3i6c_repx	0	SERB58M	58	B		SER	MET	-2.0207
USER	3i6c_repx	0	SERB58N	58	B		SER	ASN	-0.443695
USER	3i6c_repx	0	SERB58P	58	B		SER	PRO	-0.982913
USER	3i6c_repx	0	SERB58Q	58	B		SER	GLN	-1.3275
USER	3i6c_repx	0	SERB58R	58	B		SER	ARG	-1.58317
USER	3i6c_repx	0	SERB58T	58	B		SER	THR	-0.104577
USER	3i6c_repx	0	SERB58V	58	B		SER	VAL	-1.03945
USER	3i6c_repx	0	SERB58W	58	B		SER	TRP	1.11
USER	3i6c_repx	0	SERB58Y	58	B		SER	TYR	-2.06227
USER	3i6c_repx	0	HISB59A	59	B		HIS	ALA	2.10972
USER	3i6c_repx	0	HISB59C	59	B		HIS	CYS	1.6526
USER	3i6c_repx	0	HISB59D	59	B		HIS	ASP	2.42239
USER	3i6c_repx	0	HISB59E	59	B		HIS	GLU	1.26619
USER	3i6c_repx	0	HISB59F	59	B		HIS	PHE	3.16208
USER	3i6c_repx	0	HISB59G	59	B		HIS	GLY	3.32281
USER	3i6c_repx	0	HISB59I	59	B		HIS	ILE	1.73517
USER	3i6c_repx	0	HISB59K	59	B		HIS	LYS	3.4104
USER	3i6c_repx	0	HISB59L	59	B		HIS	LEU	3.01937
USER	3i6c_repx	0	HISB59M	59	B		HIS	MET	-0.208455
USER	3i6c_repx	0	HISB59N	59	B		HIS	ASN	2.72283
USER	3i6c_repx	0	HISB59P	59	B		HIS	PRO	4.80093
USER	3i6c_repx	0	HISB59Q	59	B		HIS	GLN	1.67213
USER	3i6c_repx	0	HISB59R	59	B		HIS	ARG	2.4505
USER	3i6c_repx	0	HISB59S	59	B		HIS	SER	2.17923
USER	3i6c_repx	0	HISB59T	59	B		HIS	THR	2.94151
USER	3i6c_repx	0	HISB59V	59	B		HIS	VAL	2.20981
USER	3i6c_repx	0	HISB59W	59	B		HIS	TRP	5.25518
USER	3i6c_repx	0	HISB59Y	59	B		HIS	TYR	6.23949
USER	3i6c_repx	0	LEUB60A	60	B		LEU	ALA	4.17101
USER	3i6c_repx	0	LEUB60C	60	B		LEU	CYS	3.36696
USER	3i6c_repx	0	LEUB60D	60	B		LEU	ASP	5.15422
USER	3i6c_repx	0	LEUB60E	60	B		LEU	GLU	4.78461
USER	3i6c_repx	0	LEUB60F	60	B		LEU	PHE	10.7075
USER	3i6c_repx	0	LEUB60G	60	B		LEU	GLY	5.92293
USER	3i6c_repx	0	LEUB60H	60	B		LEU	HIS	4.61514
USER	3i6c_repx	0	LEUB60I	60	B		LEU	ILE	0.0101251
USER	3i6c_repx	0	LEUB60K	60	B		LEU	LYS	5.94442
USER	3i6c_repx	0	LEUB60M	60	B		LEU	MET	1.2739
USER	3i6c_repx	0	LEUB60N	60	B		LEU	ASN	4.32076
USER	3i6c_repx	0	LEUB60P	60	B		LEU	PRO	10.0061
USER	3i6c_repx	0	LEUB60Q	60	B		LEU	GLN	2.78257
USER	3i6c_repx	0	LEUB60R	60	B		LEU	ARG	8.94877
USER	3i6c_repx	0	LEUB60S	60	B		LEU	SER	5.1808
USER	3i6c_repx	0	LEUB60T	60	B		LEU	THR	3.34828
USER	3i6c_repx	0	LEUB60V	60	B		LEU	VAL	0.953225
USER	3i6c_repx	0	LEUB60W	60	B		LEU	TRP	19.7623
USER	3i6c_repx	0	LEUB60Y	60	B		LEU	TYR	16.3995
USER	3i6c_repx	0	LEUB61A	61	B		LEU	ALA	2.80968
USER	3i6c_repx	0	LEUB61C	61	B		LEU	CYS	2.51189
USER	3i6c_repx	0	LEUB61D	61	B		LEU	ASP	4.96342
USER	3i6c_repx	0	LEUB61E	61	B		LEU	GLU	3.91123
USER	3i6c_repx	0	LEUB61F	61	B		LEU	PHE	16.9453
USER	3i6c_repx	0	LEUB61G	61	B		LEU	GLY	4.2462
USER	3i6c_repx	0	LEUB61H	61	B		LEU	HIS	8.79681
USER	3i6c_repx	0	LEUB61I	61	B		LEU	ILE	2.5825
USER	3i6c_repx	0	LEUB61K	61	B		LEU	LYS	3.66539
USER	3i6c_repx	0	LEUB61M	61	B		LEU	MET	0.788735
USER	3i6c_repx	0	LEUB61N	61	B		LEU	ASN	3.91806
USER	3i6c_repx	0	LEUB61P	61	B		LEU	PRO	4.96751
USER	3i6c_repx	0	LEUB61Q	61	B		LEU	GLN	3.49949
USER	3i6c_repx	0	LEUB61R	61	B		LEU	ARG	4.62807
USER	3i6c_repx	0	LEUB61S	61	B		LEU	SER	4.27111
USER	3i6c_repx	0	LEUB61T	61	B		LEU	THR	5.36229
USER	3i6c_repx	0	LEUB61V	61	B		LEU	VAL	3.05336
USER	3i6c_repx	0	LEUB61W	61	B		LEU	TRP	14.8234
USER	3i6c_repx	0	LEUB61Y	61	B		LEU	TYR	21.0076
USER	3i6c_repx	0	VALB62A	62	B		VAL	ALA	2.79581
USER	3i6c_repx	0	VALB62C	62	B		VAL	CYS	2.38723
USER	3i6c_repx	0	VALB62D	62	B		VAL	ASP	3.66588
USER	3i6c_repx	0	VALB62E	62	B		VAL	GLU	6.23913
USER	3i6c_repx	0	VALB62F	62	B		VAL	PHE	8.62334
USER	3i6c_repx	0	VALB62G	62	B		VAL	GLY	4.38817
USER	3i6c_repx	0	VALB62H	62	B		VAL	HIS	9.68514
USER	3i6c_repx	0	VALB62I	62	B		VAL	ILE	-0.754444
USER	3i6c_repx	0	VALB62K	62	B		VAL	LYS	2.2304
USER	3i6c_repx	0	VALB62L	62	B		VAL	LEU	0.733369
USER	3i6c_repx	0	VALB62M	62	B		VAL	MET	1.15508
USER	3i6c_repx	0	VALB62N	62	B		VAL	ASN	3.48237
USER	3i6c_repx	0	VALB62P	62	B		VAL	PRO	7.99366
USER	3i6c_repx	0	VALB62Q	62	B		VAL	GLN	3.07736
USER	3i6c_repx	0	VALB62R	62	B		VAL	ARG	3.06782
USER	3i6c_repx	0	VALB62S	62	B		VAL	SER	3.99077
USER	3i6c_repx	0	VALB62T	62	B		VAL	THR	2.30728
USER	3i6c_repx	0	VALB62W	62	B		VAL	TRP	6.79709
USER	3i6c_repx	0	VALB62Y	62	B		VAL	TYR	3.69838
USER	3i6c_repx	0	LYSB63A	63	B		LYS	ALA	2.73646
USER	3i6c_repx	0	LYSB63C	63	B		LYS	CYS	2.3708
USER	3i6c_repx	0	LYSB63D	63	B		LYS	ASP	6.72617
USER	3i6c_repx	0	LYSB63E	63	B		LYS	GLU	5.42375
USER	3i6c_repx	0	LYSB63F	63	B		LYS	PHE	7.06113
USER	3i6c_repx	0	LYSB63G	63	B		LYS	GLY	4.04876
USER	3i6c_repx	0	LYSB63H	63	B		LYS	HIS	4.60178
USER	3i6c_repx	0	LYSB63I	63	B		LYS	ILE	3.73918
USER	3i6c_repx	0	LYSB63L	63	B		LYS	LEU	1.76007
USER	3i6c_repx	0	LYSB63M	63	B		LYS	MET	0.689612
USER	3i6c_repx	0	LYSB63N	63	B		LYS	ASN	4.3499
USER	3i6c_repx	0	LYSB63P	63	B		LYS	PRO	6.81864
USER	3i6c_repx	0	LYSB63Q	63	B		LYS	GLN	3.40589
USER	3i6c_repx	0	LYSB63R	63	B		LYS	ARG	1.35575
USER	3i6c_repx	0	LYSB63S	63	B		LYS	SER	3.06537
USER	3i6c_repx	0	LYSB63T	63	B		LYS	THR	3.94648
USER	3i6c_repx	0	LYSB63V	63	B		LYS	VAL	2.29739
USER	3i6c_repx	0	LYSB63W	63	B		LYS	TRP	7.24745
USER	3i6c_repx	0	LYSB63Y	63	B		LYS	TYR	7.93854
USER	3i6c_repx	0	HISB64A	64	B		HIS	ALA	1.54794
USER	3i6c_repx	0	HISB64C	64	B		HIS	CYS	0.883506
USER	3i6c_repx	0	HISB64D	64	B		HIS	ASP	0.77005
USER	3i6c_repx	0	HISB64E	64	B		HIS	GLU	2.04421
USER	3i6c_repx	0	HISB64F	64	B		HIS	PHE	-0.79453
USER	3i6c_repx	0	HISB64G	64	B		HIS	GLY	1.52505
USER	3i6c_repx	0	HISB64I	64	B		HIS	ILE	1.12195
USER	3i6c_repx	0	HISB64K	64	B		HIS	LYS	1.71703
USER	3i6c_repx	0	HISB64L	64	B		HIS	LEU	2.49433
USER	3i6c_repx	0	HISB64M	64	B		HIS	MET	0.564411
USER	3i6c_repx	0	HISB64N	64	B		HIS	ASN	0.821102
USER	3i6c_repx	0	HISB64P	64	B		HIS	PRO	-0.202766
USER	3i6c_repx	0	HISB64Q	64	B		HIS	GLN	2.38211
USER	3i6c_repx	0	HISB64R	64	B		HIS	ARG	2.70889
USER	3i6c_repx	0	HISB64S	64	B		HIS	SER	2.12052
USER	3i6c_repx	0	HISB64T	64	B		HIS	THR	2.92055
USER	3i6c_repx	0	HISB64V	64	B		HIS	VAL	1.50696
USER	3i6c_repx	0	HISB64W	64	B		HIS	TRP	1.67049
USER	3i6c_repx	0	HISB64Y	64	B		HIS	TYR	-0.281697
USER	3i6c_repx	0	SERB65A	65	B		SER	ALA	-0.50855
USER	3i6c_repx	0	SERB65C	65	B		SER	CYS	0.267586
USER	3i6c_repx	0	SERB65D	65	B		SER	ASP	0.386362
USER	3i6c_repx	0	SERB65E	65	B		SER	GLU	-0.339818
USER	3i6c_repx	0	SERB65F	65	B		SER	PHE	-0.806501
USER	3i6c_repx	0	SERB65G	65	B		SER	GLY	0.261818
USER	3i6c_repx	0	SERB65H	65	B		SER	HIS	0.101862
USER	3i6c_repx	0	SERB65I	65	B		SER	ILE	-0.349253
USER	3i6c_repx	0	SERB65K	65	B		SER	LYS	-0.613507
USER	3i6c_repx	0	SERB65L	65	B		SER	LEU	-1.09112
USER	3i6c_repx	0	SERB65M	65	B		SER	MET	-0.903456
USER	3i6c_repx	0	SERB65N	65	B		SER	ASN	-0.158364
USER	3i6c_repx	0	SERB65P	65	B		SER	PRO	1.74441
USER	3i6c_repx	0	SERB65Q	65	B		SER	GLN	0.192878
USER	3i6c_repx	0	SERB65R	65	B		SER	ARG	-1.2625
USER	3i6c_repx	0	SERB65T	65	B		SER	THR	0.965969
USER	3i6c_repx	0	SERB65V	65	B		SER	VAL	0.0792611
USER	3i6c_repx	0	SERB65W	65	B		SER	TRP	-0.188074
USER	3i6c_repx	0	SERB65Y	65	B		SER	TYR	-0.807484
USER	3i6c_repx	0	GLNB66A	66	B		GLN	ALA	0.528606
USER	3i6c_repx	0	GLNB66C	66	B		GLN	CYS	0.856949
USER	3i6c_repx	0	GLNB66D	66	B		GLN	ASP	-0.474443
USER	3i6c_repx	0	GLNB66E	66	B		GLN	GLU	0.147677
USER	3i6c_repx	0	GLNB66F	66	B		GLN	PHE	-0.468084
USER	3i6c_repx	0	GLNB66G	66	B		GLN	GLY	0.657927
USER	3i6c_repx	0	GLNB66H	66	B		GLN	HIS	0.489581
USER	3i6c_repx	0	GLNB66I	66	B		GLN	ILE	1.1546
USER	3i6c_repx	0	GLNB66K	66	B		GLN	LYS	-0.0582871
USER	3i6c_repx	0	GLNB66L	66	B		GLN	LEU	-0.108581
USER	3i6c_repx	0	GLNB66M	66	B		GLN	MET	-0.165067
USER	3i6c_repx	0	GLNB66N	66	B		GLN	ASN	0.145716
USER	3i6c_repx	0	GLNB66P	66	B		GLN	PRO	2.39772
USER	3i6c_repx	0	GLNB66R	66	B		GLN	ARG	-0.362621
USER	3i6c_repx	0	GLNB66S	66	B		GLN	SER	0.420918
USER	3i6c_repx	0	GLNB66T	66	B		GLN	THR	1.51937
USER	3i6c_repx	0	GLNB66V	66	B		GLN	VAL	1.55149
USER	3i6c_repx	0	GLNB66W	66	B		GLN	TRP	-0.0781407
USER	3i6c_repx	0	GLNB66Y	66	B		GLN	TYR	-0.833445
USER	3i6c_repx	0	SERB67A	67	B		SER	ALA	-0.412925
USER	3i6c_repx	0	SERB67C	67	B		SER	CYS	0.80849
USER	3i6c_repx	0	SERB67D	67	B		SER	ASP	6.24085
USER	3i6c_repx	0	SERB67E	67	B		SER	GLU	8.44691
USER	3i6c_repx	0	SERB67F	67	B		SER	PHE	17.5899
USER	3i6c_repx	0	SERB67G	67	B		SER	GLY	0.908889
USER	3i6c_repx	0	SERB67H	67	B		SER	HIS	18.7704
USER	3i6c_repx	0	SERB67I	67	B		SER	ILE	5.7572
USER	3i6c_repx	0	SERB67K	67	B		SER	LYS	14.6247
USER	3i6c_repx	0	SERB67L	67	B		SER	LEU	5.6668
USER	3i6c_repx	0	SERB67M	67	B		SER	MET	4.75704
USER	3i6c_repx	0	SERB67N	67	B		SER	ASN	5.84377
USER	3i6c_repx	0	SERB67P	67	B		SER	PRO	6.95146
USER	3i6c_repx	0	SERB67Q	67	B		SER	GLN	12.2646
USER	3i6c_repx	0	SERB67R	67	B		SER	ARG	18.0892
USER	3i6c_repx	0	SERB67T	67	B		SER	THR	1.28762
USER	3i6c_repx	0	SERB67V	67	B		SER	VAL	1.67241
USER	3i6c_repx	0	SERB67W	67	B		SER	TRP	41.199
USER	3i6c_repx	0	SERB67Y	67	B		SER	TYR	27.2155
USER	3i6c_repx	0	ARGB68A	68	B		ARG	ALA	0.702192
USER	3i6c_repx	0	ARGB68C	68	B		ARG	CYS	1.12554
USER	3i6c_repx	0	ARGB68D	68	B		ARG	ASP	1.27505
USER	3i6c_repx	0	ARGB68E	68	B		ARG	GLU	1.0103
USER	3i6c_repx	0	ARGB68F	68	B		ARG	PHE	0.94852
USER	3i6c_repx	0	ARGB68G	68	B		ARG	GLY	1.61201
USER	3i6c_repx	0	ARGB68H	68	B		ARG	HIS	1.4881
USER	3i6c_repx	0	ARGB68I	68	B		ARG	ILE	0.266491
USER	3i6c_repx	0	ARGB68K	68	B		ARG	LYS	0.232075
USER	3i6c_repx	0	ARGB68L	68	B		ARG	LEU	0.576792
USER	3i6c_repx	0	ARGB68M	68	B		ARG	MET	0.502804
USER	3i6c_repx	0	ARGB68N	68	B		ARG	ASN	1.14705
USER	3i6c_repx	0	ARGB68P	68	B		ARG	PRO	2.35993
USER	3i6c_repx	0	ARGB68Q	68	B		ARG	GLN	0.473232
USER	3i6c_repx	0	ARGB68S	68	B		ARG	SER	1.06718
USER	3i6c_repx	0	ARGB68T	68	B		ARG	THR	0.994424
USER	3i6c_repx	0	ARGB68V	68	B		ARG	VAL	0.5875
USER	3i6c_repx	0	ARGB68W	68	B		ARG	TRP	1.35894
USER	3i6c_repx	0	ARGB68Y	68	B		ARG	TYR	1.07844
USER	3i6c_repx	0	ARGB69A	69	B		ARG	ALA	0.974756
USER	3i6c_repx	0	ARGB69C	69	B		ARG	CYS	0.828256
USER	3i6c_repx	0	ARGB69D	69	B		ARG	ASP	0.691175
USER	3i6c_repx	0	ARGB69E	69	B		ARG	GLU	0.727001
USER	3i6c_repx	0	ARGB69F	69	B		ARG	PHE	0.450195
USER	3i6c_repx	0	ARGB69G	69	B		ARG	GLY	2.06648
USER	3i6c_repx	0	ARGB69H	69	B		ARG	HIS	0.766334
USER	3i6c_repx	0	ARGB69I	69	B		ARG	ILE	0.62126
USER	3i6c_repx	0	ARGB69K	69	B		ARG	LYS	-0.0409132
USER	3i6c_repx	0	ARGB69L	69	B		ARG	LEU	0.504285
USER	3i6c_repx	0	ARGB69M	69	B		ARG	MET	0.0571227
USER	3i6c_repx	0	ARGB69N	69	B		ARG	ASN	0.90985
USER	3i6c_repx	0	ARGB69P	69	B		ARG	PRO	2.66022
USER	3i6c_repx	0	ARGB69Q	69	B		ARG	GLN	0.247412
USER	3i6c_repx	0	ARGB69S	69	B		ARG	SER	1.08216
USER	3i6c_repx	0	ARGB69T	69	B		ARG	THR	1.21371
USER	3i6c_repx	0	ARGB69V	69	B		ARG	VAL	1.07924
USER	3i6c_repx	0	ARGB69W	69	B		ARG	TRP	0.578513
USER	3i6c_repx	0	ARGB69Y	69	B		ARG	TYR	0.599971
USER	3i6c_repx	0	PROB70A	70	B		PRO	ALA	1.36731
USER	3i6c_repx	0	PROB70C	70	B		PRO	CYS	1.63652
USER	3i6c_repx	0	PROB70D	70	B		PRO	ASP	2.15067
USER	3i6c_repx	0	PROB70E	70	B		PRO	GLU	1.80659
USER	3i6c_repx	0	PROB70F	70	B		PRO	PHE	2.0522
USER	3i6c_repx	0	PROB70G	70	B		PRO	GLY	1.67417
USER	3i6c_repx	0	PROB70H	70	B		PRO	HIS	1.91979
USER	3i6c_repx	0	PROB70I	70	B		PRO	ILE	3.38546
USER	3i6c_repx	0	PROB70K	70	B		PRO	LYS	2.53957
USER	3i6c_repx	0	PROB70L	70	B		PRO	LEU	2.05144
USER	3i6c_repx	0	PROB70M	70	B		PRO	MET	0.874156
USER	3i6c_repx	0	PROB70N	70	B		PRO	ASN	1.70321
USER	3i6c_repx	0	PROB70Q	70	B		PRO	GLN	1.9041
USER	3i6c_repx	0	PROB70R	70	B		PRO	ARG	1.84591
USER	3i6c_repx	0	PROB70S	70	B		PRO	SER	1.63189
USER	3i6c_repx	0	PROB70T	70	B		PRO	THR	3.22063
USER	3i6c_repx	0	PROB70V	70	B		PRO	VAL	3.26656
USER	3i6c_repx	0	PROB70W	70	B		PRO	TRP	1.82196
USER	3i6c_repx	0	PROB70Y	70	B		PRO	TYR	1.83821
USER	3i6c_repx	0	SERB71A	71	B		SER	ALA	0.912031
USER	3i6c_repx	0	SERB71C	71	B		SER	CYS	0.893141
USER	3i6c_repx	0	SERB71D	71	B		SER	ASP	1.84685
USER	3i6c_repx	0	SERB71E	71	B		SER	GLU	0.732935
USER	3i6c_repx	0	SERB71F	71	B		SER	PHE	1.33282
USER	3i6c_repx	0	SERB71G	71	B		SER	GLY	1.41316
USER	3i6c_repx	0	SERB71H	71	B		SER	HIS	0.397015
USER	3i6c_repx	0	SERB71I	71	B		SER	ILE	0.447948
USER	3i6c_repx	0	SERB71K	71	B		SER	LYS	0.334677
USER	3i6c_repx	0	SERB71L	71	B		SER	LEU	0.290765
USER	3i6c_repx	0	SERB71M	71	B		SER	MET	0.0664056
USER	3i6c_repx	0	SERB71N	71	B		SER	ASN	0.568172
USER	3i6c_repx	0	SERB71P	71	B		SER	PRO	5.86874
USER	3i6c_repx	0	SERB71Q	71	B		SER	GLN	-0.0467663
USER	3i6c_repx	0	SERB71R	71	B		SER	ARG	0.0019247
USER	3i6c_repx	0	SERB71T	71	B		SER	THR	0.249455
USER	3i6c_repx	0	SERB71V	71	B		SER	VAL	0.69447
USER	3i6c_repx	0	SERB71W	71	B		SER	TRP	1.47048
USER	3i6c_repx	0	SERB71Y	71	B		SER	TYR	1.04592
USER	3i6c_repx	0	SERB72A	72	B		SER	ALA	2.00359
USER	3i6c_repx	0	SERB72C	72	B		SER	CYS	0.852596
USER	3i6c_repx	0	SERB72D	72	B		SER	ASP	8.00589
USER	3i6c_repx	0	SERB72E	72	B		SER	GLU	13.1867
USER	3i6c_repx	0	SERB72F	72	B		SER	PHE	22.2776
USER	3i6c_repx	0	SERB72G	72	B		SER	GLY	2.66864
USER	3i6c_repx	0	SERB72H	72	B		SER	HIS	19.4566
USER	3i6c_repx	0	SERB72I	72	B		SER	ILE	8.82193
USER	3i6c_repx	0	SERB72K	72	B		SER	LYS	12.318
USER	3i6c_repx	0	SERB72L	72	B		SER	LEU	4.55613
USER	3i6c_repx	0	SERB72M	72	B		SER	MET	5.72514
USER	3i6c_repx	0	SERB72N	72	B		SER	ASN	6.03289
USER	3i6c_repx	0	SERB72P	72	B		SER	PRO	4.91484
USER	3i6c_repx	0	SERB72Q	72	B		SER	GLN	12.2109
USER	3i6c_repx	0	SERB72R	72	B		SER	ARG	13.783
USER	3i6c_repx	0	SERB72T	72	B		SER	THR	4.52676
USER	3i6c_repx	0	SERB72V	72	B		SER	VAL	5.78335
USER	3i6c_repx	0	SERB72W	72	B		SER	TRP	25.4828
USER	3i6c_repx	0	SERB72Y	72	B		SER	TYR	14.7998
USER	3i6c_repx	0	TRPB73A	73	B		TRP	ALA	3.21243
USER	3i6c_repx	0	TRPB73C	73	B		TRP	CYS	2.83899
USER	3i6c_repx	0	TRPB73D	73	B		TRP	ASP	2.57938
USER	3i6c_repx	0	TRPB73E	73	B		TRP	GLU	2.78362
USER	3i6c_repx	0	TRPB73F	73	B		TRP	PHE	1.7177
USER	3i6c_repx	0	TRPB73G	73	B		TRP	GLY	3.39146
USER	3i6c_repx	0	TRPB73H	73	B		TRP	HIS	2.00677
USER	3i6c_repx	0	TRPB73I	73	B		TRP	ILE	2.13685
USER	3i6c_repx	0	TRPB73K	73	B		TRP	LYS	2.83759
USER	3i6c_repx	0	TRPB73L	73	B		TRP	LEU	1.87093
USER	3i6c_repx	0	TRPB73M	73	B		TRP	MET	1.25866
USER	3i6c_repx	0	TRPB73N	73	B		TRP	ASN	3.13438
USER	3i6c_repx	0	TRPB73P	73	B		TRP	PRO	1.94283
USER	3i6c_repx	0	TRPB73Q	73	B		TRP	GLN	3.0864
USER	3i6c_repx	0	TRPB73R	73	B		TRP	ARG	2.96588
USER	3i6c_repx	0	TRPB73S	73	B		TRP	SER	3.39835
USER	3i6c_repx	0	TRPB73T	73	B		TRP	THR	3.07789
USER	3i6c_repx	0	TRPB73V	73	B		TRP	VAL	2.70001
USER	3i6c_repx	0	TRPB73Y	73	B		TRP	TYR	1.76951
USER	3i6c_repx	0	ARGB74A	74	B		ARG	ALA	1.84754
USER	3i6c_repx	0	ARGB74C	74	B		ARG	CYS	2.11892
USER	3i6c_repx	0	ARGB74D	74	B		ARG	ASP	2.74673
USER	3i6c_repx	0	ARGB74E	74	B		ARG	GLU	1.7191
USER	3i6c_repx	0	ARGB74F	74	B		ARG	PHE	1.49979
USER	3i6c_repx	0	ARGB74G	74	B		ARG	GLY	3.34036
USER	3i6c_repx	0	ARGB74H	74	B		ARG	HIS	2.99704
USER	3i6c_repx	0	ARGB74I	74	B		ARG	ILE	1.05145
USER	3i6c_repx	0	ARGB74K	74	B		ARG	LYS	0.447895
USER	3i6c_repx	0	ARGB74L	74	B		ARG	LEU	-0.202964
USER	3i6c_repx	0	ARGB74M	74	B		ARG	MET	0.0638946
USER	3i6c_repx	0	ARGB74N	74	B		ARG	ASN	2.20121
USER	3i6c_repx	0	ARGB74P	74	B		ARG	PRO	6.34061
USER	3i6c_repx	0	ARGB74Q	74	B		ARG	GLN	0.824439
USER	3i6c_repx	0	ARGB74S	74	B		ARG	SER	2.6502
USER	3i6c_repx	0	ARGB74T	74	B		ARG	THR	1.98497
USER	3i6c_repx	0	ARGB74V	74	B		ARG	VAL	1.16925
USER	3i6c_repx	0	ARGB74W	74	B		ARG	TRP	1.55245
USER	3i6c_repx	0	ARGB74Y	74	B		ARG	TYR	1.23362
USER	3i6c_repx	0	GLNB75A	75	B		GLN	ALA	1.0197
USER	3i6c_repx	0	GLNB75C	75	B		GLN	CYS	1.0527
USER	3i6c_repx	0	GLNB75D	75	B		GLN	ASP	1.54848
USER	3i6c_repx	0	GLNB75E	75	B		GLN	GLU	1.02952
USER	3i6c_repx	0	GLNB75F	75	B		GLN	PHE	-0.0268676
USER	3i6c_repx	0	GLNB75G	75	B		GLN	GLY	1.96223
USER	3i6c_repx	0	GLNB75H	75	B		GLN	HIS	0.811571
USER	3i6c_repx	0	GLNB75I	75	B		GLN	ILE	0.614883
USER	3i6c_repx	0	GLNB75K	75	B		GLN	LYS	0.197988
USER	3i6c_repx	0	GLNB75L	75	B		GLN	LEU	0.175454
USER	3i6c_repx	0	GLNB75M	75	B		GLN	MET	0.213692
USER	3i6c_repx	0	GLNB75N	75	B		GLN	ASN	1.4677
USER	3i6c_repx	0	GLNB75P	75	B		GLN	PRO	2.86509
USER	3i6c_repx	0	GLNB75R	75	B		GLN	ARG	0.41831
USER	3i6c_repx	0	GLNB75S	75	B		GLN	SER	0.862942
USER	3i6c_repx	0	GLNB75T	75	B		GLN	THR	1.09355
USER	3i6c_repx	0	GLNB75V	75	B		GLN	VAL	0.572524
USER	3i6c_repx	0	GLNB75W	75	B		GLN	TRP	0.935161
USER	3i6c_repx	0	GLNB75Y	75	B		GLN	TYR	0.388966
USER	3i6c_repx	0	GLUB76A	76	B		GLU	ALA	1.09054
USER	3i6c_repx	0	GLUB76C	76	B		GLU	CYS	1.60847
USER	3i6c_repx	0	GLUB76D	76	B		GLU	ASP	1.33443
USER	3i6c_repx	0	GLUB76F	76	B		GLU	PHE	1.39574
USER	3i6c_repx	0	GLUB76G	76	B		GLU	GLY	1.60749
USER	3i6c_repx	0	GLUB76H	76	B		GLU	HIS	1.92353
USER	3i6c_repx	0	GLUB76I	76	B		GLU	ILE	1.32265
USER	3i6c_repx	0	GLUB76K	76	B		GLU	LYS	0.916454
USER	3i6c_repx	0	GLUB76L	76	B		GLU	LEU	0.96248
USER	3i6c_repx	0	GLUB76M	76	B		GLU	MET	1.1459
USER	3i6c_repx	0	GLUB76N	76	B		GLU	ASN	1.54136
USER	3i6c_repx	0	GLUB76P	76	B		GLU	PRO	-0.487645
USER	3i6c_repx	0	GLUB76Q	76	B		GLU	GLN	0.201185
USER	3i6c_repx	0	GLUB76R	76	B		GLU	ARG	0.909942
USER	3i6c_repx	0	GLUB76S	76	B		GLU	SER	1.46144
USER	3i6c_repx	0	GLUB76T	76	B		GLU	THR	1.4198
USER	3i6c_repx	0	GLUB76V	76	B		GLU	VAL	1.4158
USER	3i6c_repx	0	GLUB76W	76	B		GLU	TRP	1.74343
USER	3i6c_repx	0	GLUB76Y	76	B		GLU	TYR	1.57302
USER	3i6c_repx	0	GLNB77A	77	B		GLN	ALA	1.17248
USER	3i6c_repx	0	GLNB77C	77	B		GLN	CYS	0.84379
USER	3i6c_repx	0	GLNB77D	77	B		GLN	ASP	0.303535
USER	3i6c_repx	0	GLNB77E	77	B		GLN	GLU	0.761804
USER	3i6c_repx	0	GLNB77F	77	B		GLN	PHE	0.33044
USER	3i6c_repx	0	GLNB77G	77	B		GLN	GLY	2.46263
USER	3i6c_repx	0	GLNB77H	77	B		GLN	HIS	0.298436
USER	3i6c_repx	0	GLNB77I	77	B		GLN	ILE	0.104088
USER	3i6c_repx	0	GLNB77K	77	B		GLN	LYS	0.195024
USER	3i6c_repx	0	GLNB77L	77	B		GLN	LEU	0.425773
USER	3i6c_repx	0	GLNB77M	77	B		GLN	MET	0.415717
USER	3i6c_repx	0	GLNB77N	77	B		GLN	ASN	0.768003
USER	3i6c_repx	0	GLNB77P	77	B		GLN	PRO	2.38253
USER	3i6c_repx	0	GLNB77R	77	B		GLN	ARG	0.179565
USER	3i6c_repx	0	GLNB77S	77	B		GLN	SER	1.00582
USER	3i6c_repx	0	GLNB77T	77	B		GLN	THR	0.532665
USER	3i6c_repx	0	GLNB77V	77	B		GLN	VAL	0.808785
USER	3i6c_repx	0	GLNB77W	77	B		GLN	TRP	0.5252
USER	3i6c_repx	0	GLNB77Y	77	B		GLN	TYR	0.384516
USER	3i6c_repx	0	ILEB78A	78	B		ILE	ALA	3.05547
USER	3i6c_repx	0	ILEB78C	78	B		ILE	CYS	2.50858
USER	3i6c_repx	0	ILEB78D	78	B		ILE	ASP	4.21974
USER	3i6c_repx	0	ILEB78E	78	B		ILE	GLU	4.66411
USER	3i6c_repx	0	ILEB78F	78	B		ILE	PHE	6.53941
USER	3i6c_repx	0	ILEB78G	78	B		ILE	GLY	4.30117
USER	3i6c_repx	0	ILEB78H	78	B		ILE	HIS	5.5315
USER	3i6c_repx	0	ILEB78K	78	B		ILE	LYS	4.74174
USER	3i6c_repx	0	ILEB78L	78	B		ILE	LEU	0.339727
USER	3i6c_repx	0	ILEB78M	78	B		ILE	MET	1.23735
USER	3i6c_repx	0	ILEB78N	78	B		ILE	ASN	3.91696
USER	3i6c_repx	0	ILEB78P	78	B		ILE	PRO	5.51223
USER	3i6c_repx	0	ILEB78Q	78	B		ILE	GLN	3.24185
USER	3i6c_repx	0	ILEB78R	78	B		ILE	ARG	6.73206
USER	3i6c_repx	0	ILEB78S	78	B		ILE	SER	4.40293
USER	3i6c_repx	0	ILEB78T	78	B		ILE	THR	2.89158
USER	3i6c_repx	0	ILEB78V	78	B		ILE	VAL	0.624445
USER	3i6c_repx	0	ILEB78W	78	B		ILE	TRP	9.80947
USER	3i6c_repx	0	ILEB78Y	78	B		ILE	TYR	13.0523
USER	3i6c_repx	0	THRB79A	79	B		THR	ALA	0.27121
USER	3i6c_repx	0	THRB79C	79	B		THR	CYS	0.10402
USER	3i6c_repx	0	THRB79D	79	B		THR	ASP	-0.0490842
USER	3i6c_repx	0	THRB79E	79	B		THR	GLU	-0.00673075
USER	3i6c_repx	0	THRB79F	79	B		THR	PHE	-0.35991
USER	3i6c_repx	0	THRB79G	79	B		THR	GLY	0.082726
USER	3i6c_repx	0	THRB79H	79	B		THR	HIS	0.0968475
USER	3i6c_repx	0	THRB79I	79	B		THR	ILE	0.136096
USER	3i6c_repx	0	THRB79K	79	B		THR	LYS	-0.245129
USER	3i6c_repx	0	THRB79L	79	B		THR	LEU	-0.294566
USER	3i6c_repx	0	THRB79M	79	B		THR	MET	-0.292677
USER	3i6c_repx	0	THRB79N	79	B		THR	ASN	0.0659997
USER	3i6c_repx	0	THRB79P	79	B		THR	PRO	-0.381068
USER	3i6c_repx	0	THRB79Q	79	B		THR	GLN	-0.21954
USER	3i6c_repx	0	THRB79R	79	B		THR	ARG	-0.202533
USER	3i6c_repx	0	THRB79S	79	B		THR	SER	0.114909
USER	3i6c_repx	0	THRB79V	79	B		THR	VAL	0.0497457
USER	3i6c_repx	0	THRB79W	79	B		THR	TRP	-0.0393308
USER	3i6c_repx	0	THRB79Y	79	B		THR	TYR	-0.327179
USER	3i6c_repx	0	ARGB80A	80	B		ARG	ALA	3.04486
USER	3i6c_repx	0	ARGB80C	80	B		ARG	CYS	2.90235
USER	3i6c_repx	0	ARGB80D	80	B		ARG	ASP	4.00365
USER	3i6c_repx	0	ARGB80E	80	B		ARG	GLU	2.97754
USER	3i6c_repx	0	ARGB80F	80	B		ARG	PHE	2.92243
USER	3i6c_repx	0	ARGB80G	80	B		ARG	GLY	3.88741
USER	3i6c_repx	0	ARGB80H	80	B		ARG	HIS	3.91494
USER	3i6c_repx	0	ARGB80I	80	B		ARG	ILE	2.51105
USER	3i6c_repx	0	ARGB80K	80	B		ARG	LYS	2.01319
USER	3i6c_repx	0	ARGB80L	80	B		ARG	LEU	2.67916
USER	3i6c_repx	0	ARGB80M	80	B		ARG	MET	1.30783
USER	3i6c_repx	0	ARGB80N	80	B		ARG	ASN	3.00692
USER	3i6c_repx	0	ARGB80P	80	B		ARG	PRO	2.02735
USER	3i6c_repx	0	ARGB80Q	80	B		ARG	GLN	2.77456
USER	3i6c_repx	0	ARGB80S	80	B		ARG	SER	3.52969
USER	3i6c_repx	0	ARGB80T	80	B		ARG	THR	4.63068
USER	3i6c_repx	0	ARGB80V	80	B		ARG	VAL	3.29698
USER	3i6c_repx	0	ARGB80W	80	B		ARG	TRP	2.87638
USER	3i6c_repx	0	ARGB80Y	80	B		ARG	TYR	2.9992
USER	3i6c_repx	0	THRB81A	81	B		THR	ALA	-0.0230485
USER	3i6c_repx	0	THRB81C	81	B		THR	CYS	0.424789
USER	3i6c_repx	0	THRB81D	81	B		THR	ASP	-1.83296
USER	3i6c_repx	0	THRB81E	81	B		THR	GLU	-0.228013
USER	3i6c_repx	0	THRB81F	81	B		THR	PHE	0.256952
USER	3i6c_repx	0	THRB81G	81	B		THR	GLY	-0.639714
USER	3i6c_repx	0	THRB81H	81	B		THR	HIS	0.787225
USER	3i6c_repx	0	THRB81I	81	B		THR	ILE	0.669246
USER	3i6c_repx	0	THRB81K	81	B		THR	LYS	0.730128
USER	3i6c_repx	0	THRB81L	81	B		THR	LEU	0.717201
USER	3i6c_repx	0	THRB81M	81	B		THR	MET	1.19925
USER	3i6c_repx	0	THRB81N	81	B		THR	ASN	-0.789351
USER	3i6c_repx	0	THRB81P	81	B		THR	PRO	-0.745804
USER	3i6c_repx	0	THRB81Q	81	B		THR	GLN	0.415957
USER	3i6c_repx	0	THRB81R	81	B		THR	ARG	0.487638
USER	3i6c_repx	0	THRB81S	81	B		THR	SER	-0.920943
USER	3i6c_repx	0	THRB81V	81	B		THR	VAL	0.757369
USER	3i6c_repx	0	THRB81W	81	B		THR	TRP	0.712178
USER	3i6c_repx	0	THRB81Y	81	B		THR	TYR	0.415293
USER	3i6c_repx	0	GLNB82A	82	B		GLN	ALA	0.658894
USER	3i6c_repx	0	GLNB82C	82	B		GLN	CYS	0.993246
USER	3i6c_repx	0	GLNB82D	82	B		GLN	ASP	1.70638
USER	3i6c_repx	0	GLNB82E	82	B		GLN	GLU	-0.277651
USER	3i6c_repx	0	GLNB82F	82	B		GLN	PHE	2.58596
USER	3i6c_repx	0	GLNB82G	82	B		GLN	GLY	1.59703
USER	3i6c_repx	0	GLNB82H	82	B		GLN	HIS	2.36934
USER	3i6c_repx	0	GLNB82I	82	B		GLN	ILE	0.0612331
USER	3i6c_repx	0	GLNB82K	82	B		GLN	LYS	-0.0645615
USER	3i6c_repx	0	GLNB82L	82	B		GLN	LEU	-0.519671
USER	3i6c_repx	0	GLNB82M	82	B		GLN	MET	-0.405854
USER	3i6c_repx	0	GLNB82N	82	B		GLN	ASN	1.63336
USER	3i6c_repx	0	GLNB82P	82	B		GLN	PRO	-1.49007
USER	3i6c_repx	0	GLNB82R	82	B		GLN	ARG	0.538569
USER	3i6c_repx	0	GLNB82S	82	B		GLN	SER	1.5935
USER	3i6c_repx	0	GLNB82T	82	B		GLN	THR	0.93122
USER	3i6c_repx	0	GLNB82V	82	B		GLN	VAL	0.468369
USER	3i6c_repx	0	GLNB82W	82	B		GLN	TRP	5.63083
USER	3i6c_repx	0	GLNB82Y	82	B		GLN	TYR	2.5129
USER	3i6c_repx	0	GLUB83A	83	B		GLU	ALA	1.3582
USER	3i6c_repx	0	GLUB83C	83	B		GLU	CYS	2.10369
USER	3i6c_repx	0	GLUB83D	83	B		GLU	ASP	0.860873
USER	3i6c_repx	0	GLUB83F	83	B		GLU	PHE	1.04179
USER	3i6c_repx	0	GLUB83G	83	B		GLU	GLY	2.03952
USER	3i6c_repx	0	GLUB83H	83	B		GLU	HIS	1.86431
USER	3i6c_repx	0	GLUB83I	83	B		GLU	ILE	1.27303
USER	3i6c_repx	0	GLUB83K	83	B		GLU	LYS	1.45091
USER	3i6c_repx	0	GLUB83L	83	B		GLU	LEU	1.29175
USER	3i6c_repx	0	GLUB83M	83	B		GLU	MET	1.09448
USER	3i6c_repx	0	GLUB83N	83	B		GLU	ASN	1.81786
USER	3i6c_repx	0	GLUB83P	83	B		GLU	PRO	-0.192199
USER	3i6c_repx	0	GLUB83Q	83	B		GLU	GLN	0.923659
USER	3i6c_repx	0	GLUB83R	83	B		GLU	ARG	1.8164
USER	3i6c_repx	0	GLUB83S	83	B		GLU	SER	1.41133
USER	3i6c_repx	0	GLUB83T	83	B		GLU	THR	1.42239
USER	3i6c_repx	0	GLUB83V	83	B		GLU	VAL	1.73093
USER	3i6c_repx	0	GLUB83W	83	B		GLU	TRP	1.6183
USER	3i6c_repx	0	GLUB83Y	83	B		GLU	TYR	0.617296
USER	3i6c_repx	0	GLUB84A	84	B		GLU	ALA	0.88804
USER	3i6c_repx	0	GLUB84C	84	B		GLU	CYS	1.54049
USER	3i6c_repx	0	GLUB84D	84	B		GLU	ASP	-0.0514504
USER	3i6c_repx	0	GLUB84F	84	B		GLU	PHE	0.598246
USER	3i6c_repx	0	GLUB84G	84	B		GLU	GLY	1.87552
USER	3i6c_repx	0	GLUB84H	84	B		GLU	HIS	1.17481
USER	3i6c_repx	0	GLUB84I	84	B		GLU	ILE	0.486472
USER	3i6c_repx	0	GLUB84K	84	B		GLU	LYS	0.458162
USER	3i6c_repx	0	GLUB84L	84	B		GLU	LEU	0.208717
USER	3i6c_repx	0	GLUB84M	84	B		GLU	MET	0.0616947
USER	3i6c_repx	0	GLUB84N	84	B		GLU	ASN	1.09729
USER	3i6c_repx	0	GLUB84P	84	B		GLU	PRO	1.91436
USER	3i6c_repx	0	GLUB84Q	84	B		GLU	GLN	0.266473
USER	3i6c_repx	0	GLUB84R	84	B		GLU	ARG	0.835088
USER	3i6c_repx	0	GLUB84S	84	B		GLU	SER	1.20415
USER	3i6c_repx	0	GLUB84T	84	B		GLU	THR	1.04797
USER	3i6c_repx	0	GLUB84V	84	B		GLU	VAL	0.991275
USER	3i6c_repx	0	GLUB84W	84	B		GLU	TRP	-0.0382941
USER	3i6c_repx	0	GLUB84Y	84	B		GLU	TYR	0.640606
USER	3i6c_repx	0	ALAB85C	85	B		ALA	CYS	3.82438
USER	3i6c_repx	0	ALAB85D	85	B		ALA	ASP	9.72597
USER	3i6c_repx	0	ALAB85E	85	B		ALA	GLU	13.4548
USER	3i6c_repx	0	ALAB85F	85	B		ALA	PHE	22.5547
USER	3i6c_repx	0	ALAB85G	85	B		ALA	GLY	1.86062
USER	3i6c_repx	0	ALAB85H	85	B		ALA	HIS	29.4518
USER	3i6c_repx	0	ALAB85I	85	B		ALA	ILE	7.52943
USER	3i6c_repx	0	ALAB85K	85	B		ALA	LYS	11.4355
USER	3i6c_repx	0	ALAB85L	85	B		ALA	LEU	10.9668
USER	3i6c_repx	0	ALAB85M	85	B		ALA	MET	4.55508
USER	3i6c_repx	0	ALAB85N	85	B		ALA	ASN	9.57359
USER	3i6c_repx	0	ALAB85P	85	B		ALA	PRO	5.85614
USER	3i6c_repx	0	ALAB85Q	85	B		ALA	GLN	10.2293
USER	3i6c_repx	0	ALAB85R	85	B		ALA	ARG	11.783
USER	3i6c_repx	0	ALAB85S	85	B		ALA	SER	1.07489
USER	3i6c_repx	0	ALAB85T	85	B		ALA	THR	3.64959
USER	3i6c_repx	0	ALAB85V	85	B		ALA	VAL	4.91264
USER	3i6c_repx	0	ALAB85W	85	B		ALA	TRP	19.6591
USER	3i6c_repx	0	ALAB85Y	85	B		ALA	TYR	20.9369
USER	3i6c_repx	0	LEUB86A	86	B		LEU	ALA	1.58485
USER	3i6c_repx	0	LEUB86C	86	B		LEU	CYS	2.12539
USER	3i6c_repx	0	LEUB86D	86	B		LEU	ASP	2.8087
USER	3i6c_repx	0	LEUB86E	86	B		LEU	GLU	1.51864
USER	3i6c_repx	0	LEUB86F	86	B		LEU	PHE	0.517454
USER	3i6c_repx	0	LEUB86G	86	B		LEU	GLY	2.97104
USER	3i6c_repx	0	LEUB86H	86	B		LEU	HIS	1.74897
USER	3i6c_repx	0	LEUB86I	86	B		LEU	ILE	0.164408
USER	3i6c_repx	0	LEUB86K	86	B		LEU	LYS	0.99856
USER	3i6c_repx	0	LEUB86M	86	B		LEU	MET	0.185678
USER	3i6c_repx	0	LEUB86N	86	B		LEU	ASN	2.60943
USER	3i6c_repx	0	LEUB86P	86	B		LEU	PRO	6.13776
USER	3i6c_repx	0	LEUB86Q	86	B		LEU	GLN	1.67409
USER	3i6c_repx	0	LEUB86R	86	B		LEU	ARG	1.56109
USER	3i6c_repx	0	LEUB86S	86	B		LEU	SER	1.94696
USER	3i6c_repx	0	LEUB86T	86	B		LEU	THR	3.3457
USER	3i6c_repx	0	LEUB86V	86	B		LEU	VAL	1.14022
USER	3i6c_repx	0	LEUB86W	86	B		LEU	TRP	1.96897
USER	3i6c_repx	0	LEUB86Y	86	B		LEU	TYR	0.996242
USER	3i6c_repx	0	GLUB87A	87	B		GLU	ALA	0.202695
USER	3i6c_repx	0	GLUB87C	87	B		GLU	CYS	0.75848
USER	3i6c_repx	0	GLUB87D	87	B		GLU	ASP	0.426983
USER	3i6c_repx	0	GLUB87F	87	B		GLU	PHE	-0.442654
USER	3i6c_repx	0	GLUB87G	87	B		GLU	GLY	0.87161
USER	3i6c_repx	0	GLUB87H	87	B		GLU	HIS	0.496195
USER	3i6c_repx	0	GLUB87I	87	B		GLU	ILE	-0.0641796
USER	3i6c_repx	0	GLUB87K	87	B		GLU	LYS	-0.0373284
USER	3i6c_repx	0	GLUB87L	87	B		GLU	LEU	-0.111253
USER	3i6c_repx	0	GLUB87M	87	B		GLU	MET	-0.514524
USER	3i6c_repx	0	GLUB87N	87	B		GLU	ASN	0.365158
USER	3i6c_repx	0	GLUB87P	87	B		GLU	PRO	2.75276
USER	3i6c_repx	0	GLUB87Q	87	B		GLU	GLN	-0.00489124
USER	3i6c_repx	0	GLUB87R	87	B		GLU	ARG	-0.0675074
USER	3i6c_repx	0	GLUB87S	87	B		GLU	SER	0.166425
USER	3i6c_repx	0	GLUB87T	87	B		GLU	THR	0.0372041
USER	3i6c_repx	0	GLUB87V	87	B		GLU	VAL	0.438054
USER	3i6c_repx	0	GLUB87W	87	B		GLU	TRP	-0.142252
USER	3i6c_repx	0	GLUB87Y	87	B		GLU	TYR	-0.365358
USER	3i6c_repx	0	LEUB88A	88	B		LEU	ALA	1.17433
USER	3i6c_repx	0	LEUB88C	88	B		LEU	CYS	1.80623
USER	3i6c_repx	0	LEUB88D	88	B		LEU	ASP	1.55059
USER	3i6c_repx	0	LEUB88E	88	B		LEU	GLU	0.898329
USER	3i6c_repx	0	LEUB88F	88	B		LEU	PHE	0.293451
USER	3i6c_repx	0	LEUB88G	88	B		LEU	GLY	2.38755
USER	3i6c_repx	0	LEUB88H	88	B		LEU	HIS	1.19006
USER	3i6c_repx	0	LEUB88I	88	B		LEU	ILE	0.590053
USER	3i6c_repx	0	LEUB88K	88	B		LEU	LYS	0.805779
USER	3i6c_repx	0	LEUB88M	88	B		LEU	MET	-0.24452
USER	3i6c_repx	0	LEUB88N	88	B		LEU	ASN	1.2273
USER	3i6c_repx	0	LEUB88P	88	B		LEU	PRO	4.08216
USER	3i6c_repx	0	LEUB88Q	88	B		LEU	GLN	0.908816
USER	3i6c_repx	0	LEUB88R	88	B		LEU	ARG	0.792929
USER	3i6c_repx	0	LEUB88S	88	B		LEU	SER	1.78957
USER	3i6c_repx	0	LEUB88T	88	B		LEU	THR	1.35753
USER	3i6c_repx	0	LEUB88V	88	B		LEU	VAL	1.64689
USER	3i6c_repx	0	LEUB88W	88	B		LEU	TRP	0.893762
USER	3i6c_repx	0	LEUB88Y	88	B		LEU	TYR	0.51637
USER	3i6c_repx	0	ILEB89A	89	B		ILE	ALA	2.87017
USER	3i6c_repx	0	ILEB89C	89	B		ILE	CYS	3.1507
USER	3i6c_repx	0	ILEB89D	89	B		ILE	ASP	5.75965
USER	3i6c_repx	0	ILEB89E	89	B		ILE	GLU	5.80669
USER	3i6c_repx	0	ILEB89F	89	B		ILE	PHE	16.7157
USER	3i6c_repx	0	ILEB89G	89	B		ILE	GLY	4.95833
USER	3i6c_repx	0	ILEB89H	89	B		ILE	HIS	10.4127
USER	3i6c_repx	0	ILEB89K	89	B		ILE	LYS	7.07955
USER	3i6c_repx	0	ILEB89L	89	B		ILE	LEU	0.240506
USER	3i6c_repx	0	ILEB89M	89	B		ILE	MET	0.733273
USER	3i6c_repx	0	ILEB89N	89	B		ILE	ASN	3.45837
USER	3i6c_repx	0	ILEB89P	89	B		ILE	PRO	6.89804
USER	3i6c_repx	0	ILEB89Q	89	B		ILE	GLN	3.79325
USER	3i6c_repx	0	ILEB89R	89	B		ILE	ARG	11.2099
USER	3i6c_repx	0	ILEB89S	89	B		ILE	SER	4.6145
USER	3i6c_repx	0	ILEB89T	89	B		ILE	THR	3.30254
USER	3i6c_repx	0	ILEB89V	89	B		ILE	VAL	0.694433
USER	3i6c_repx	0	ILEB89W	89	B		ILE	TRP	31.0483
USER	3i6c_repx	0	ILEB89Y	89	B		ILE	TYR	19.7746
USER	3i6c_repx	0	ASNB90A	90	B		ASN	ALA	0.512487
USER	3i6c_repx	0	ASNB90C	90	B		ASN	CYS	0.63272
USER	3i6c_repx	0	ASNB90D	90	B		ASN	ASP	0.958457
USER	3i6c_repx	0	ASNB90E	90	B		ASN	GLU	0.315443
USER	3i6c_repx	0	ASNB90F	90	B		ASN	PHE	-1.31185
USER	3i6c_repx	0	ASNB90G	90	B		ASN	GLY	1.42434
USER	3i6c_repx	0	ASNB90H	90	B		ASN	HIS	0.174871
USER	3i6c_repx	0	ASNB90I	90	B		ASN	ILE	-0.867389
USER	3i6c_repx	0	ASNB90K	90	B		ASN	LYS	-0.702258
USER	3i6c_repx	0	ASNB90L	90	B		ASN	LEU	-1.08011
USER	3i6c_repx	0	ASNB90M	90	B		ASN	MET	-1.30049
USER	3i6c_repx	0	ASNB90P	90	B		ASN	PRO	4.63122
USER	3i6c_repx	0	ASNB90Q	90	B		ASN	GLN	0.0711623
USER	3i6c_repx	0	ASNB90R	90	B		ASN	ARG	-0.270264
USER	3i6c_repx	0	ASNB90S	90	B		ASN	SER	0.587234
USER	3i6c_repx	0	ASNB90T	90	B		ASN	THR	0.209043
USER	3i6c_repx	0	ASNB90V	90	B		ASN	VAL	0.314577
USER	3i6c_repx	0	ASNB90W	90	B		ASN	TRP	-1.37843
USER	3i6c_repx	0	ASNB90Y	90	B		ASN	TYR	-1.07525
USER	3i6c_repx	0	GLYB91A	91	B		GLY	ALA	-0.880958
USER	3i6c_repx	0	GLYB91C	91	B		GLY	CYS	-0.30937
USER	3i6c_repx	0	GLYB91D	91	B		GLY	ASP	-0.425894
USER	3i6c_repx	0	GLYB91E	91	B		GLY	GLU	-0.613811
USER	3i6c_repx	0	GLYB91F	91	B		GLY	PHE	-0.898661
USER	3i6c_repx	0	GLYB91H	91	B		GLY	HIS	-0.815512
USER	3i6c_repx	0	GLYB91I	91	B		GLY	ILE	-0.971057
USER	3i6c_repx	0	GLYB91K	91	B		GLY	LYS	-1.0201
USER	3i6c_repx	0	GLYB91L	91	B		GLY	LEU	-1.17399
USER	3i6c_repx	0	GLYB91M	91	B		GLY	MET	-1.39605
USER	3i6c_repx	0	GLYB91N	91	B		GLY	ASN	-1.42605
USER	3i6c_repx	0	GLYB91P	91	B		GLY	PRO	1.74332
USER	3i6c_repx	0	GLYB91Q	91	B		GLY	GLN	-0.776856
USER	3i6c_repx	0	GLYB91R	91	B		GLY	ARG	-0.835589
USER	3i6c_repx	0	GLYB91S	91	B		GLY	SER	-0.810869
USER	3i6c_repx	0	GLYB91T	91	B		GLY	THR	-0.527357
USER	3i6c_repx	0	GLYB91V	91	B		GLY	VAL	-0.339527
USER	3i6c_repx	0	GLYB91W	91	B		GLY	TRP	-0.999411
USER	3i6c_repx	0	GLYB91Y	91	B		GLY	TYR	-1.01566
USER	3i6c_repx	0	TYRB92A	92	B		TYR	ALA	3.72356
USER	3i6c_repx	0	TYRB92C	92	B		TYR	CYS	3.99107
USER	3i6c_repx	0	TYRB92D	92	B		TYR	ASP	5.70918
USER	3i6c_repx	0	TYRB92E	92	B		TYR	GLU	5.0044
USER	3i6c_repx	0	TYRB92F	92	B		TYR	PHE	0.0688628
USER	3i6c_repx	0	TYRB92G	92	B		TYR	GLY	5.83677
USER	3i6c_repx	0	TYRB92H	92	B		TYR	HIS	3.50131
USER	3i6c_repx	0	TYRB92I	92	B		TYR	ILE	1.69189
USER	3i6c_repx	0	TYRB92K	92	B		TYR	LYS	3.48464
USER	3i6c_repx	0	TYRB92L	92	B		TYR	LEU	0.483798
USER	3i6c_repx	0	TYRB92M	92	B		TYR	MET	0.989813
USER	3i6c_repx	0	TYRB92N	92	B		TYR	ASN	4.1303
USER	3i6c_repx	0	TYRB92P	92	B		TYR	PRO	6.33291
USER	3i6c_repx	0	TYRB92Q	92	B		TYR	GLN	3.90691
USER	3i6c_repx	0	TYRB92R	92	B		TYR	ARG	3.89099
USER	3i6c_repx	0	TYRB92S	92	B		TYR	SER	5.29521
USER	3i6c_repx	0	TYRB92T	92	B		TYR	THR	4.93373
USER	3i6c_repx	0	TYRB92V	92	B		TYR	VAL	2.79934
USER	3i6c_repx	0	TYRB92W	92	B		TYR	TRP	1.38936
USER	3i6c_repx	0	ILEB93A	93	B		ILE	ALA	2.18173
USER	3i6c_repx	0	ILEB93C	93	B		ILE	CYS	2.08498
USER	3i6c_repx	0	ILEB93D	93	B		ILE	ASP	3.63717
USER	3i6c_repx	0	ILEB93E	93	B		ILE	GLU	2.77036
USER	3i6c_repx	0	ILEB93F	93	B		ILE	PHE	1.75783
USER	3i6c_repx	0	ILEB93G	93	B		ILE	GLY	3.7078
USER	3i6c_repx	0	ILEB93H	93	B		ILE	HIS	1.34321
USER	3i6c_repx	0	ILEB93K	93	B		ILE	LYS	1.3755
USER	3i6c_repx	0	ILEB93L	93	B		ILE	LEU	-0.474903
USER	3i6c_repx	0	ILEB93M	93	B		ILE	MET	-0.112472
USER	3i6c_repx	0	ILEB93N	93	B		ILE	ASN	3.15875
USER	3i6c_repx	0	ILEB93P	93	B		ILE	PRO	5.79063
USER	3i6c_repx	0	ILEB93Q	93	B		ILE	GLN	1.73327
USER	3i6c_repx	0	ILEB93R	93	B		ILE	ARG	1.31403
USER	3i6c_repx	0	ILEB93S	93	B		ILE	SER	2.56797
USER	3i6c_repx	0	ILEB93T	93	B		ILE	THR	1.47969
USER	3i6c_repx	0	ILEB93V	93	B		ILE	VAL	0.670901
USER	3i6c_repx	0	ILEB93W	93	B		ILE	TRP	1.57546
USER	3i6c_repx	0	ILEB93Y	93	B		ILE	TYR	1.71297
USER	3i6c_repx	0	GLNB94A	94	B		GLN	ALA	0.101254
USER	3i6c_repx	0	GLNB94C	94	B		GLN	CYS	0.465223
USER	3i6c_repx	0	GLNB94D	94	B		GLN	ASP	0.524564
USER	3i6c_repx	0	GLNB94E	94	B		GLN	GLU	0.1755
USER	3i6c_repx	0	GLNB94F	94	B		GLN	PHE	-0.441109
USER	3i6c_repx	0	GLNB94G	94	B		GLN	GLY	0.704791
USER	3i6c_repx	0	GLNB94H	94	B		GLN	HIS	-0.00588653
USER	3i6c_repx	0	GLNB94I	94	B		GLN	ILE	-0.212272
USER	3i6c_repx	0	GLNB94K	94	B		GLN	LYS	-0.590191
USER	3i6c_repx	0	GLNB94L	94	B		GLN	LEU	-0.416292
USER	3i6c_repx	0	GLNB94M	94	B		GLN	MET	-0.674311
USER	3i6c_repx	0	GLNB94N	94	B		GLN	ASN	-0.104422
USER	3i6c_repx	0	GLNB94P	94	B		GLN	PRO	2.7752
USER	3i6c_repx	0	GLNB94R	94	B		GLN	ARG	-1.19579
USER	3i6c_repx	0	GLNB94S	94	B		GLN	SER	0.60558
USER	3i6c_repx	0	GLNB94T	94	B		GLN	THR	0.750169
USER	3i6c_repx	0	GLNB94V	94	B		GLN	VAL	0.400058
USER	3i6c_repx	0	GLNB94W	94	B		GLN	TRP	-0.433325
USER	3i6c_repx	0	GLNB94Y	94	B		GLN	TYR	-0.303192
USER	3i6c_repx	0	LYSB95A	95	B		LYS	ALA	0.705196
USER	3i6c_repx	0	LYSB95C	95	B		LYS	CYS	1.47138
USER	3i6c_repx	0	LYSB95D	95	B		LYS	ASP	2.6203
USER	3i6c_repx	0	LYSB95E	95	B		LYS	GLU	1.62539
USER	3i6c_repx	0	LYSB95F	95	B		LYS	PHE	-0.034198
USER	3i6c_repx	0	LYSB95G	95	B		LYS	GLY	2.21835
USER	3i6c_repx	0	LYSB95H	95	B		LYS	HIS	0.108711
USER	3i6c_repx	0	LYSB95I	95	B		LYS	ILE	1.54662
USER	3i6c_repx	0	LYSB95L	95	B		LYS	LEU	-0.0977247
USER	3i6c_repx	0	LYSB95M	95	B		LYS	MET	-0.286473
USER	3i6c_repx	0	LYSB95N	95	B		LYS	ASN	0.903097
USER	3i6c_repx	0	LYSB95P	95	B		LYS	PRO	3.50395
USER	3i6c_repx	0	LYSB95Q	95	B		LYS	GLN	0.704272
USER	3i6c_repx	0	LYSB95R	95	B		LYS	ARG	0.171993
USER	3i6c_repx	0	LYSB95S	95	B		LYS	SER	1.6885
USER	3i6c_repx	0	LYSB95T	95	B		LYS	THR	0.954841
USER	3i6c_repx	0	LYSB95V	95	B		LYS	VAL	1.86457
USER	3i6c_repx	0	LYSB95W	95	B		LYS	TRP	-0.0436188
USER	3i6c_repx	0	LYSB95Y	95	B		LYS	TYR	0.11483
USER	3i6c_repx	0	ILEB96A	96	B		ILE	ALA	2.66885
USER	3i6c_repx	0	ILEB96C	96	B		ILE	CYS	2.86818
USER	3i6c_repx	0	ILEB96D	96	B		ILE	ASP	4.84168
USER	3i6c_repx	0	ILEB96E	96	B		ILE	GLU	3.95842
USER	3i6c_repx	0	ILEB96F	96	B		ILE	PHE	0.780952
USER	3i6c_repx	0	ILEB96G	96	B		ILE	GLY	4.06434
USER	3i6c_repx	0	ILEB96H	96	B		ILE	HIS	3.18172
USER	3i6c_repx	0	ILEB96K	96	B		ILE	LYS	1.98295
USER	3i6c_repx	0	ILEB96L	96	B		ILE	LEU	0.313655
USER	3i6c_repx	0	ILEB96M	96	B		ILE	MET	-0.0559573
USER	3i6c_repx	0	ILEB96N	96	B		ILE	ASN	2.94598
USER	3i6c_repx	0	ILEB96P	96	B		ILE	PRO	6.32438
USER	3i6c_repx	0	ILEB96Q	96	B		ILE	GLN	3.19781
USER	3i6c_repx	0	ILEB96R	96	B		ILE	ARG	2.01777
USER	3i6c_repx	0	ILEB96S	96	B		ILE	SER	3.13789
USER	3i6c_repx	0	ILEB96T	96	B		ILE	THR	1.6488
USER	3i6c_repx	0	ILEB96V	96	B		ILE	VAL	1.39476
USER	3i6c_repx	0	ILEB96W	96	B		ILE	TRP	1.86818
USER	3i6c_repx	0	ILEB96Y	96	B		ILE	TYR	1.19412
USER	3i6c_repx	0	LYSB97A	97	B		LYS	ALA	0.815343
USER	3i6c_repx	0	LYSB97C	97	B		LYS	CYS	1.27354
USER	3i6c_repx	0	LYSB97D	97	B		LYS	ASP	1.76896
USER	3i6c_repx	0	LYSB97E	97	B		LYS	GLU	0.852643
USER	3i6c_repx	0	LYSB97F	97	B		LYS	PHE	0.277787
USER	3i6c_repx	0	LYSB97G	97	B		LYS	GLY	1.7556
USER	3i6c_repx	0	LYSB97H	97	B		LYS	HIS	0.394853
USER	3i6c_repx	0	LYSB97I	97	B		LYS	ILE	0.34162
USER	3i6c_repx	0	LYSB97L	97	B		LYS	LEU	-0.277609
USER	3i6c_repx	0	LYSB97M	97	B		LYS	MET	-0.112963
USER	3i6c_repx	0	LYSB97N	97	B		LYS	ASN	0.468631
USER	3i6c_repx	0	LYSB97P	97	B		LYS	PRO	4.04786
USER	3i6c_repx	0	LYSB97Q	97	B		LYS	GLN	0.619936
USER	3i6c_repx	0	LYSB97R	97	B		LYS	ARG	0.182128
USER	3i6c_repx	0	LYSB97S	97	B		LYS	SER	1.14502
USER	3i6c_repx	0	LYSB97T	97	B		LYS	THR	1.01783
USER	3i6c_repx	0	LYSB97V	97	B		LYS	VAL	1.04869
USER	3i6c_repx	0	LYSB97W	97	B		LYS	TRP	0.324385
USER	3i6c_repx	0	LYSB97Y	97	B		LYS	TYR	0.260202
USER	3i6c_repx	0	SERB98A	98	B		SER	ALA	0.393674
USER	3i6c_repx	0	SERB98C	98	B		SER	CYS	0.502178
USER	3i6c_repx	0	SERB98D	98	B		SER	ASP	0.709417
USER	3i6c_repx	0	SERB98E	98	B		SER	GLU	0.808735
USER	3i6c_repx	0	SERB98F	98	B		SER	PHE	0.0844685
USER	3i6c_repx	0	SERB98G	98	B		SER	GLY	0.184344
USER	3i6c_repx	0	SERB98H	98	B		SER	HIS	0.414792
USER	3i6c_repx	0	SERB98I	98	B		SER	ILE	1.04283
USER	3i6c_repx	0	SERB98K	98	B		SER	LYS	-0.310981
USER	3i6c_repx	0	SERB98L	98	B		SER	LEU	-0.424255
USER	3i6c_repx	0	SERB98M	98	B		SER	MET	-0.17414
USER	3i6c_repx	0	SERB98N	98	B		SER	ASN	0.0582575
USER	3i6c_repx	0	SERB98P	98	B		SER	PRO	2.37143
USER	3i6c_repx	0	SERB98Q	98	B		SER	GLN	-0.321578
USER	3i6c_repx	0	SERB98R	98	B		SER	ARG	-0.272958
USER	3i6c_repx	0	SERB98T	98	B		SER	THR	0.381646
USER	3i6c_repx	0	SERB98V	98	B		SER	VAL	1.46884
USER	3i6c_repx	0	SERB98W	98	B		SER	TRP	0.424477
USER	3i6c_repx	0	SERB98Y	98	B		SER	TYR	0.127936
USER	3i6c_repx	0	GLYB99A	99	B		GLY	ALA	2.68019
USER	3i6c_repx	0	GLYB99C	99	B		GLY	CYS	2.56328
USER	3i6c_repx	0	GLYB99D	99	B		GLY	ASP	2.90933
USER	3i6c_repx	0	GLYB99E	99	B		GLY	GLU	2.92014
USER	3i6c_repx	0	GLYB99F	99	B		GLY	PHE	2.52593
USER	3i6c_repx	0	GLYB99H	99	B		GLY	HIS	1.51842
USER	3i6c_repx	0	GLYB99I	99	B		GLY	ILE	4.80166
USER	3i6c_repx	0	GLYB99K	99	B		GLY	LYS	0.917218
USER	3i6c_repx	0	GLYB99L	99	B		GLY	LEU	2.44635
USER	3i6c_repx	0	GLYB99M	99	B		GLY	MET	2.59744
USER	3i6c_repx	0	GLYB99N	99	B		GLY	ASN	2.18289
USER	3i6c_repx	0	GLYB99P	99	B		GLY	PRO	7.2972
USER	3i6c_repx	0	GLYB99Q	99	B		GLY	GLN	2.17006
USER	3i6c_repx	0	GLYB99R	99	B		GLY	ARG	0.758592
USER	3i6c_repx	0	GLYB99S	99	B		GLY	SER	2.62525
USER	3i6c_repx	0	GLYB99T	99	B		GLY	THR	3.35807
USER	3i6c_repx	0	GLYB99V	99	B		GLY	VAL	4.84096
USER	3i6c_repx	0	GLYB99W	99	B		GLY	TRP	2.59528
USER	3i6c_repx	0	GLYB99Y	99	B		GLY	TYR	2.49185
USER	3i6c_repx	0	GLUB100A	100	B		GLU	ALA	0.0807939
USER	3i6c_repx	0	GLUB100C	100	B		GLU	CYS	0.787816
USER	3i6c_repx	0	GLUB100D	100	B		GLU	ASP	0.208423
USER	3i6c_repx	0	GLUB100F	100	B		GLU	PHE	-0.269875
USER	3i6c_repx	0	GLUB100G	100	B		GLU	GLY	0.982242
USER	3i6c_repx	0	GLUB100H	100	B		GLU	HIS	0.675054
USER	3i6c_repx	0	GLUB100I	100	B		GLU	ILE	-0.222078
USER	3i6c_repx	0	GLUB100K	100	B		GLU	LYS	0.0548433
USER	3i6c_repx	0	GLUB100L	100	B		GLU	LEU	-0.108577
USER	3i6c_repx	0	GLUB100M	100	B		GLU	MET	-0.398731
USER	3i6c_repx	0	GLUB100N	100	B		GLU	ASN	0.492345
USER	3i6c_repx	0	GLUB100P	100	B		GLU	PRO	1.53692
USER	3i6c_repx	0	GLUB100Q	100	B		GLU	GLN	-0.034856
USER	3i6c_repx	0	GLUB100R	100	B		GLU	ARG	-0.00302566
USER	3i6c_repx	0	GLUB100S	100	B		GLU	SER	0.642337
USER	3i6c_repx	0	GLUB100T	100	B		GLU	THR	0.617625
USER	3i6c_repx	0	GLUB100V	100	B		GLU	VAL	0.549353
USER	3i6c_repx	0	GLUB100W	100	B		GLU	TRP	0.0954882
USER	3i6c_repx	0	GLUB100Y	100	B		GLU	TYR	-0.101672
USER	3i6c_repx	0	GLUB101A	101	B		GLU	ALA	0.325694
USER	3i6c_repx	0	GLUB101C	101	B		GLU	CYS	0.187945
USER	3i6c_repx	0	GLUB101D	101	B		GLU	ASP	1.26962
USER	3i6c_repx	0	GLUB101F	101	B		GLU	PHE	-1.02989
USER	3i6c_repx	0	GLUB101G	101	B		GLU	GLY	1.71166
USER	3i6c_repx	0	GLUB101H	101	B		GLU	HIS	0.0751494
USER	3i6c_repx	0	GLUB101I	101	B		GLU	ILE	0.0540221
USER	3i6c_repx	0	GLUB101K	101	B		GLU	LYS	-0.910055
USER	3i6c_repx	0	GLUB101L	101	B		GLU	LEU	-0.496712
USER	3i6c_repx	0	GLUB101M	101	B		GLU	MET	-0.786542
USER	3i6c_repx	0	GLUB101N	101	B		GLU	ASN	0.802737
USER	3i6c_repx	0	GLUB101P	101	B		GLU	PRO	3.182
USER	3i6c_repx	0	GLUB101Q	101	B		GLU	GLN	-0.330764
USER	3i6c_repx	0	GLUB101R	101	B		GLU	ARG	-0.553227
USER	3i6c_repx	0	GLUB101S	101	B		GLU	SER	0.672353
USER	3i6c_repx	0	GLUB101T	101	B		GLU	THR	0.826051
USER	3i6c_repx	0	GLUB101V	101	B		GLU	VAL	-0.0448987
USER	3i6c_repx	0	GLUB101W	101	B		GLU	TRP	-0.945935
USER	3i6c_repx	0	GLUB101Y	101	B		GLU	TYR	-0.847169
USER	3i6c_repx	0	ASPB102A	102	B		ASP	ALA	1.66484
USER	3i6c_repx	0	ASPB102C	102	B		ASP	CYS	2.87777
USER	3i6c_repx	0	ASPB102E	102	B		ASP	GLU	1.113
USER	3i6c_repx	0	ASPB102F	102	B		ASP	PHE	3.37168
USER	3i6c_repx	0	ASPB102G	102	B		ASP	GLY	1.92304
USER	3i6c_repx	0	ASPB102H	102	B		ASP	HIS	3.41197
USER	3i6c_repx	0	ASPB102I	102	B		ASP	ILE	3.01984
USER	3i6c_repx	0	ASPB102K	102	B		ASP	LYS	2.18105
USER	3i6c_repx	0	ASPB102L	102	B		ASP	LEU	1.8536
USER	3i6c_repx	0	ASPB102M	102	B		ASP	MET	1.92138
USER	3i6c_repx	0	ASPB102N	102	B		ASP	ASN	2.33954
USER	3i6c_repx	0	ASPB102P	102	B		ASP	PRO	1.30926
USER	3i6c_repx	0	ASPB102Q	102	B		ASP	GLN	2.47001
USER	3i6c_repx	0	ASPB102R	102	B		ASP	ARG	1.88232
USER	3i6c_repx	0	ASPB102S	102	B		ASP	SER	0.856277
USER	3i6c_repx	0	ASPB102T	102	B		ASP	THR	2.52084
USER	3i6c_repx	0	ASPB102V	102	B		ASP	VAL	2.7498
USER	3i6c_repx	0	ASPB102W	102	B		ASP	TRP	3.38103
USER	3i6c_repx	0	ASPB102Y	102	B		ASP	TYR	3.13372
USER	3i6c_repx	0	PHEB103A	103	B		PHE	ALA	3.16854
USER	3i6c_repx	0	PHEB103C	103	B		PHE	CYS	4.02712
USER	3i6c_repx	0	PHEB103D	103	B		PHE	ASP	5.70236
USER	3i6c_repx	0	PHEB103E	103	B		PHE	GLU	4.90954
USER	3i6c_repx	0	PHEB103G	103	B		PHE	GLY	4.09959
USER	3i6c_repx	0	PHEB103H	103	B		PHE	HIS	3.37338
USER	3i6c_repx	0	PHEB103I	103	B		PHE	ILE	1.70237
USER	3i6c_repx	0	PHEB103K	103	B		PHE	LYS	2.94114
USER	3i6c_repx	0	PHEB103L	103	B		PHE	LEU	1.52635
USER	3i6c_repx	0	PHEB103M	103	B		PHE	MET	0.742138
USER	3i6c_repx	0	PHEB103N	103	B		PHE	ASN	4.88923
USER	3i6c_repx	0	PHEB103P	103	B		PHE	PRO	2.1925
USER	3i6c_repx	0	PHEB103Q	103	B		PHE	GLN	3.49079
USER	3i6c_repx	0	PHEB103R	103	B		PHE	ARG	3.60182
USER	3i6c_repx	0	PHEB103S	103	B		PHE	SER	5.34893
USER	3i6c_repx	0	PHEB103T	103	B		PHE	THR	4.40214
USER	3i6c_repx	0	PHEB103V	103	B		PHE	VAL	2.51402
USER	3i6c_repx	0	PHEB103W	103	B		PHE	TRP	5.51612
USER	3i6c_repx	0	PHEB103Y	103	B		PHE	TYR	2.77198
USER	3i6c_repx	0	GLUB104A	104	B		GLU	ALA	-0.175132
USER	3i6c_repx	0	GLUB104C	104	B		GLU	CYS	0.494325
USER	3i6c_repx	0	GLUB104D	104	B		GLU	ASP	0.988508
USER	3i6c_repx	0	GLUB104F	104	B		GLU	PHE	-0.288584
USER	3i6c_repx	0	GLUB104G	104	B		GLU	GLY	0.129925
USER	3i6c_repx	0	GLUB104H	104	B		GLU	HIS	-0.0314431
USER	3i6c_repx	0	GLUB104I	104	B		GLU	ILE	1.36555
USER	3i6c_repx	0	GLUB104K	104	B		GLU	LYS	-0.767687
USER	3i6c_repx	0	GLUB104L	104	B		GLU	LEU	-0.561393
USER	3i6c_repx	0	GLUB104M	104	B		GLU	MET	-0.458572
USER	3i6c_repx	0	GLUB104N	104	B		GLU	ASN	0.0638608
USER	3i6c_repx	0	GLUB104P	104	B		GLU	PRO	-0.757113
USER	3i6c_repx	0	GLUB104Q	104	B		GLU	GLN	-0.634015
USER	3i6c_repx	0	GLUB104R	104	B		GLU	ARG	-0.119974
USER	3i6c_repx	0	GLUB104S	104	B		GLU	SER	0.349005
USER	3i6c_repx	0	GLUB104T	104	B		GLU	THR	-0.660529
USER	3i6c_repx	0	GLUB104V	104	B		GLU	VAL	0.900592
USER	3i6c_repx	0	GLUB104W	104	B		GLU	TRP	0.223185
USER	3i6c_repx	0	GLUB104Y	104	B		GLU	TYR	-0.692056
USER	3i6c_repx	0	SERB105A	105	B		SER	ALA	-0.669319
USER	3i6c_repx	0	SERB105C	105	B		SER	CYS	-0.0582758
USER	3i6c_repx	0	SERB105D	105	B		SER	ASP	0.348279
USER	3i6c_repx	0	SERB105E	105	B		SER	GLU	0.12626
USER	3i6c_repx	0	SERB105F	105	B		SER	PHE	-1.48916
USER	3i6c_repx	0	SERB105G	105	B		SER	GLY	0.130513
USER	3i6c_repx	0	SERB105H	105	B		SER	HIS	0.274791
USER	3i6c_repx	0	SERB105I	105	B		SER	ILE	-0.77925
USER	3i6c_repx	0	SERB105K	105	B		SER	LYS	-0.638556
USER	3i6c_repx	0	SERB105L	105	B		SER	LEU	-0.837978
USER	3i6c_repx	0	SERB105M	105	B		SER	MET	-1.34238
USER	3i6c_repx	0	SERB105N	105	B		SER	ASN	0.060887
USER	3i6c_repx	0	SERB105P	105	B		SER	PRO	-1.10018
USER	3i6c_repx	0	SERB105Q	105	B		SER	GLN	-0.510994
USER	3i6c_repx	0	SERB105R	105	B		SER	ARG	-0.302105
USER	3i6c_repx	0	SERB105T	105	B		SER	THR	-0.385989
USER	3i6c_repx	0	SERB105V	105	B		SER	VAL	-0.282149
USER	3i6c_repx	0	SERB105W	105	B		SER	TRP	-1.43226
USER	3i6c_repx	0	SERB105Y	105	B		SER	TYR	-1.47679
USER	3i6c_repx	0	LEUB106A	106	B		LEU	ALA	2.98713
USER	3i6c_repx	0	LEUB106C	106	B		LEU	CYS	3.19525
USER	3i6c_repx	0	LEUB106D	106	B		LEU	ASP	4.50061
USER	3i6c_repx	0	LEUB106E	106	B		LEU	GLU	4.12719
USER	3i6c_repx	0	LEUB106F	106	B		LEU	PHE	2.43489
USER	3i6c_repx	0	LEUB106G	106	B		LEU	GLY	4.68938
USER	3i6c_repx	0	LEUB106H	106	B		LEU	HIS	5.22005
USER	3i6c_repx	0	LEUB106I	106	B		LEU	ILE	1.43683
USER	3i6c_repx	0	LEUB106K	106	B		LEU	LYS	3.94647
USER	3i6c_repx	0	LEUB106M	106	B		LEU	MET	1.09535
USER	3i6c_repx	0	LEUB106N	106	B		LEU	ASN	3.87001
USER	3i6c_repx	0	LEUB106P	106	B		LEU	PRO	4.48038
USER	3i6c_repx	0	LEUB106Q	106	B		LEU	GLN	2.4746
USER	3i6c_repx	0	LEUB106R	106	B		LEU	ARG	4.47905
USER	3i6c_repx	0	LEUB106S	106	B		LEU	SER	3.52785
USER	3i6c_repx	0	LEUB106T	106	B		LEU	THR	2.25098
USER	3i6c_repx	0	LEUB106V	106	B		LEU	VAL	2.36382
USER	3i6c_repx	0	LEUB106W	106	B		LEU	TRP	10.5001
USER	3i6c_repx	0	LEUB106Y	106	B		LEU	TYR	4.14391
USER	3i6c_repx	0	ALAB107C	107	B		ALA	CYS	0.939827
USER	3i6c_repx	0	ALAB107D	107	B		ALA	ASP	7.84913
USER	3i6c_repx	0	ALAB107E	107	B		ALA	GLU	10.2067
USER	3i6c_repx	0	ALAB107F	107	B		ALA	PHE	22.9649
USER	3i6c_repx	0	ALAB107G	107	B		ALA	GLY	1.58611
USER	3i6c_repx	0	ALAB107H	107	B		ALA	HIS	17.817
USER	3i6c_repx	0	ALAB107I	107	B		ALA	ILE	3.88129
USER	3i6c_repx	0	ALAB107K	107	B		ALA	LYS	10.8246
USER	3i6c_repx	0	ALAB107L	107	B		ALA	LEU	6.71434
USER	3i6c_repx	0	ALAB107M	107	B		ALA	MET	1.81015
USER	3i6c_repx	0	ALAB107N	107	B		ALA	ASN	5.10276
USER	3i6c_repx	0	ALAB107P	107	B		ALA	PRO	4.43121
USER	3i6c_repx	0	ALAB107Q	107	B		ALA	GLN	11.3541
USER	3i6c_repx	0	ALAB107R	107	B		ALA	ARG	21.3679
USER	3i6c_repx	0	ALAB107S	107	B		ALA	SER	0.966862
USER	3i6c_repx	0	ALAB107T	107	B		ALA	THR	2.16688
USER	3i6c_repx	0	ALAB107V	107	B		ALA	VAL	1.0598
USER	3i6c_repx	0	ALAB107W	107	B		ALA	TRP	40.1684
USER	3i6c_repx	0	ALAB107Y	107	B		ALA	TYR	24.5277
USER	3i6c_repx	0	SERB108A	108	B		SER	ALA	-0.197747
USER	3i6c_repx	0	SERB108C	108	B		SER	CYS	0.426083
USER	3i6c_repx	0	SERB108D	108	B		SER	ASP	0.729898
USER	3i6c_repx	0	SERB108E	108	B		SER	GLU	0.515361
USER	3i6c_repx	0	SERB108F	108	B		SER	PHE	0.162927
USER	3i6c_repx	0	SERB108G	108	B		SER	GLY	1.15537
USER	3i6c_repx	0	SERB108H	108	B		SER	HIS	0.18068
USER	3i6c_repx	0	SERB108I	108	B		SER	ILE	0.424115
USER	3i6c_repx	0	SERB108K	108	B		SER	LYS	-0.116637
USER	3i6c_repx	0	SERB108L	108	B		SER	LEU	-0.501953
USER	3i6c_repx	0	SERB108M	108	B		SER	MET	-1.05204
USER	3i6c_repx	0	SERB108N	108	B		SER	ASN	-0.580858
USER	3i6c_repx	0	SERB108P	108	B		SER	PRO	7.18327
USER	3i6c_repx	0	SERB108Q	108	B		SER	GLN	0.210859
USER	3i6c_repx	0	SERB108R	108	B		SER	ARG	-0.158977
USER	3i6c_repx	0	SERB108T	108	B		SER	THR	0.90541
USER	3i6c_repx	0	SERB108V	108	B		SER	VAL	0.899135
USER	3i6c_repx	0	SERB108W	108	B		SER	TRP	0.514788
USER	3i6c_repx	0	SERB108Y	108	B		SER	TYR	0.260798
USER	3i6c_repx	0	GLNB109A	109	B		GLN	ALA	0.424225
USER	3i6c_repx	0	GLNB109C	109	B		GLN	CYS	0.849489
USER	3i6c_repx	0	GLNB109D	109	B		GLN	ASP	0.345615
USER	3i6c_repx	0	GLNB109E	109	B		GLN	GLU	-0.0393927
USER	3i6c_repx	0	GLNB109F	109	B		GLN	PHE	-0.0978604
USER	3i6c_repx	0	GLNB109G	109	B		GLN	GLY	1.37222
USER	3i6c_repx	0	GLNB109H	109	B		GLN	HIS	0.602211
USER	3i6c_repx	0	GLNB109I	109	B		GLN	ILE	-0.168125
USER	3i6c_repx	0	GLNB109K	109	B		GLN	LYS	-0.372723
USER	3i6c_repx	0	GLNB109L	109	B		GLN	LEU	-0.839329
USER	3i6c_repx	0	GLNB109M	109	B		GLN	MET	-0.742121
USER	3i6c_repx	0	GLNB109N	109	B		GLN	ASN	0.692343
USER	3i6c_repx	0	GLNB109P	109	B		GLN	PRO	4.50855
USER	3i6c_repx	0	GLNB109R	109	B		GLN	ARG	-0.299527
USER	3i6c_repx	0	GLNB109S	109	B		GLN	SER	0.966628
USER	3i6c_repx	0	GLNB109T	109	B		GLN	THR	0.375062
USER	3i6c_repx	0	GLNB109V	109	B		GLN	VAL	0.568627
USER	3i6c_repx	0	GLNB109W	109	B		GLN	TRP	-0.00194165
USER	3i6c_repx	0	GLNB109Y	109	B		GLN	TYR	-0.0528496
USER	3i6c_repx	0	PHEB110A	110	B		PHE	ALA	2.6443
USER	3i6c_repx	0	PHEB110C	110	B		PHE	CYS	2.62767
USER	3i6c_repx	0	PHEB110D	110	B		PHE	ASP	3.40117
USER	3i6c_repx	0	PHEB110E	110	B		PHE	GLU	1.67872
USER	3i6c_repx	0	PHEB110G	110	B		PHE	GLY	3.46186
USER	3i6c_repx	0	PHEB110H	110	B		PHE	HIS	1.88549
USER	3i6c_repx	0	PHEB110I	110	B		PHE	ILE	2.94783
USER	3i6c_repx	0	PHEB110K	110	B		PHE	LYS	2.07593
USER	3i6c_repx	0	PHEB110L	110	B		PHE	LEU	0.792044
USER	3i6c_repx	0	PHEB110M	110	B		PHE	MET	1.8655
USER	3i6c_repx	0	PHEB110N	110	B		PHE	ASN	2.5467
USER	3i6c_repx	0	PHEB110P	110	B		PHE	PRO	8.09624
USER	3i6c_repx	0	PHEB110Q	110	B		PHE	GLN	2.84504
USER	3i6c_repx	0	PHEB110R	110	B		PHE	ARG	2.06009
USER	3i6c_repx	0	PHEB110S	110	B		PHE	SER	2.38345
USER	3i6c_repx	0	PHEB110T	110	B		PHE	THR	1.96024
USER	3i6c_repx	0	PHEB110V	110	B		PHE	VAL	2.44758
USER	3i6c_repx	0	PHEB110W	110	B		PHE	TRP	1.5664
USER	3i6c_repx	0	PHEB110Y	110	B		PHE	TYR	0.717327
USER	3i6c_repx	0	SERB111A	111	B		SER	ALA	0.900344
USER	3i6c_repx	0	SERB111C	111	B		SER	CYS	0.390406
USER	3i6c_repx	0	SERB111D	111	B		SER	ASP	7.54509
USER	3i6c_repx	0	SERB111E	111	B		SER	GLU	8.29448
USER	3i6c_repx	0	SERB111F	111	B		SER	PHE	25.6191
USER	3i6c_repx	0	SERB111G	111	B		SER	GLY	1.7782
USER	3i6c_repx	0	SERB111H	111	B		SER	HIS	22.1432
USER	3i6c_repx	0	SERB111I	111	B		SER	ILE	8.04058
USER	3i6c_repx	0	SERB111K	111	B		SER	LYS	9.42992
USER	3i6c_repx	0	SERB111L	111	B		SER	LEU	7.55179
USER	3i6c_repx	0	SERB111M	111	B		SER	MET	5.66229
USER	3i6c_repx	0	SERB111N	111	B		SER	ASN	8.75919
USER	3i6c_repx	0	SERB111P	111	B		SER	PRO	7.8805
USER	3i6c_repx	0	SERB111Q	111	B		SER	GLN	8.89163
USER	3i6c_repx	0	SERB111R	111	B		SER	ARG	20.94
USER	3i6c_repx	0	SERB111T	111	B		SER	THR	2.75247
USER	3i6c_repx	0	SERB111V	111	B		SER	VAL	6.83489
USER	3i6c_repx	0	SERB111W	111	B		SER	TRP	42.8292
USER	3i6c_repx	0	SERB111Y	111	B		SER	TYR	35.2603
USER	3i6c_repx	0	ASPB112A	112	B		ASP	ALA	4.61456
USER	3i6c_repx	0	ASPB112C	112	B		ASP	CYS	4.06508
USER	3i6c_repx	0	ASPB112E	112	B		ASP	GLU	2.87946
USER	3i6c_repx	0	ASPB112F	112	B		ASP	PHE	7.36999
USER	3i6c_repx	0	ASPB112G	112	B		ASP	GLY	5.66336
USER	3i6c_repx	0	ASPB112H	112	B		ASP	HIS	4.67228
USER	3i6c_repx	0	ASPB112I	112	B		ASP	ILE	7.601
USER	3i6c_repx	0	ASPB112K	112	B		ASP	LYS	6.01647
USER	3i6c_repx	0	ASPB112L	112	B		ASP	LEU	3.75783
USER	3i6c_repx	0	ASPB112M	112	B		ASP	MET	3.04704
USER	3i6c_repx	0	ASPB112N	112	B		ASP	ASN	1.78571
USER	3i6c_repx	0	ASPB112P	112	B		ASP	PRO	8.04179
USER	3i6c_repx	0	ASPB112Q	112	B		ASP	GLN	3.30295
USER	3i6c_repx	0	ASPB112R	112	B		ASP	ARG	5.73721
USER	3i6c_repx	0	ASPB112S	112	B		ASP	SER	5.20265
USER	3i6c_repx	0	ASPB112T	112	B		ASP	THR	5.6101
USER	3i6c_repx	0	ASPB112V	112	B		ASP	VAL	6.07731
USER	3i6c_repx	0	ASPB112W	112	B		ASP	TRP	8.25916
USER	3i6c_repx	0	ASPB112Y	112	B		ASP	TYR	6.52295
USER	3i6c_repx	0	CYSB113A	113	B		CYS	ALA	0.243536
USER	3i6c_repx	0	CYSB113D	113	B		CYS	ASP	-0.661875
USER	3i6c_repx	0	CYSB113E	113	B		CYS	GLU	0.016248
USER	3i6c_repx	0	CYSB113F	113	B		CYS	PHE	-0.300602
USER	3i6c_repx	0	CYSB113G	113	B		CYS	GLY	1.3922
USER	3i6c_repx	0	CYSB113H	113	B		CYS	HIS	-0.557347
USER	3i6c_repx	0	CYSB113I	113	B		CYS	ILE	-0.263191
USER	3i6c_repx	0	CYSB113K	113	B		CYS	LYS	-0.078686
USER	3i6c_repx	0	CYSB113L	113	B		CYS	LEU	-0.904207
USER	3i6c_repx	0	CYSB113M	113	B		CYS	MET	-0.783156
USER	3i6c_repx	0	CYSB113N	113	B		CYS	ASN	0.252684
USER	3i6c_repx	0	CYSB113P	113	B		CYS	PRO	4.69454
USER	3i6c_repx	0	CYSB113Q	113	B		CYS	GLN	0.783291
USER	3i6c_repx	0	CYSB113R	113	B		CYS	ARG	0.493584
USER	3i6c_repx	0	CYSB113S	113	B		CYS	SER	0.627427
USER	3i6c_repx	0	CYSB113T	113	B		CYS	THR	0.38279
USER	3i6c_repx	0	CYSB113V	113	B		CYS	VAL	-0.0287552
USER	3i6c_repx	0	CYSB113W	113	B		CYS	TRP	2.05456
USER	3i6c_repx	0	CYSB113Y	113	B		CYS	TYR	-1.15566
USER	3i6c_repx	0	SERB114A	114	B		SER	ALA	0.19549
USER	3i6c_repx	0	SERB114C	114	B		SER	CYS	0.321286
USER	3i6c_repx	0	SERB114D	114	B		SER	ASP	-0.0835565
USER	3i6c_repx	0	SERB114E	114	B		SER	GLU	-0.767353
USER	3i6c_repx	0	SERB114F	114	B		SER	PHE	-0.116571
USER	3i6c_repx	0	SERB114G	114	B		SER	GLY	0.325461
USER	3i6c_repx	0	SERB114H	114	B		SER	HIS	0.193148
USER	3i6c_repx	0	SERB114I	114	B		SER	ILE	0.0332657
USER	3i6c_repx	0	SERB114K	114	B		SER	LYS	-0.248932
USER	3i6c_repx	0	SERB114L	114	B		SER	LEU	-0.412519
USER	3i6c_repx	0	SERB114M	114	B		SER	MET	-0.404753
USER	3i6c_repx	0	SERB114N	114	B		SER	ASN	0.0941676
USER	3i6c_repx	0	SERB114P	114	B		SER	PRO	-1.00574
USER	3i6c_repx	0	SERB114Q	114	B		SER	GLN	-0.27822
USER	3i6c_repx	0	SERB114R	114	B		SER	ARG	0.0327919
USER	3i6c_repx	0	SERB114T	114	B		SER	THR	0.498224
USER	3i6c_repx	0	SERB114V	114	B		SER	VAL	0.495962
USER	3i6c_repx	0	SERB114W	114	B		SER	TRP	0.189362
USER	3i6c_repx	0	SERB114Y	114	B		SER	TYR	-0.0656974
USER	3i6c_repx	0	SERB115A	115	B		SER	ALA	-0.995583
USER	3i6c_repx	0	SERB115C	115	B		SER	CYS	-0.307444
USER	3i6c_repx	0	SERB115D	115	B		SER	ASP	1.90431
USER	3i6c_repx	0	SERB115E	115	B		SER	GLU	0.5169
USER	3i6c_repx	0	SERB115F	115	B		SER	PHE	-0.247814
USER	3i6c_repx	0	SERB115G	115	B		SER	GLY	0.0273011
USER	3i6c_repx	0	SERB115H	115	B		SER	HIS	0.00773757
USER	3i6c_repx	0	SERB115I	115	B		SER	ILE	-0.0306515
USER	3i6c_repx	0	SERB115K	115	B		SER	LYS	-1.2404
USER	3i6c_repx	0	SERB115L	115	B		SER	LEU	-0.8799
USER	3i6c_repx	0	SERB115M	115	B		SER	MET	-1.27994
USER	3i6c_repx	0	SERB115N	115	B		SER	ASN	-0.220918
USER	3i6c_repx	0	SERB115P	115	B		SER	PRO	-0.845898
USER	3i6c_repx	0	SERB115Q	115	B		SER	GLN	-0.847056
USER	3i6c_repx	0	SERB115R	115	B		SER	ARG	-0.901571
USER	3i6c_repx	0	SERB115T	115	B		SER	THR	3.09081
USER	3i6c_repx	0	SERB115V	115	B		SER	VAL	-0.916414
USER	3i6c_repx	0	SERB115W	115	B		SER	TRP	0.269549
USER	3i6c_repx	0	SERB115Y	115	B		SER	TYR	-0.200803
USER	3i6c_repx	0	ALAB116C	116	B		ALA	CYS	5.81848
USER	3i6c_repx	0	ALAB116D	116	B		ALA	ASP	3.9122
USER	3i6c_repx	0	ALAB116E	116	B		ALA	GLU	5.75258
USER	3i6c_repx	0	ALAB116F	116	B		ALA	PHE	7.00789
USER	3i6c_repx	0	ALAB116G	116	B		ALA	GLY	1.80318
USER	3i6c_repx	0	ALAB116H	116	B		ALA	HIS	17.1222
USER	3i6c_repx	0	ALAB116I	116	B		ALA	ILE	8.39368
USER	3i6c_repx	0	ALAB116K	116	B		ALA	LYS	3.9825
USER	3i6c_repx	0	ALAB116L	116	B		ALA	LEU	4.41078
USER	3i6c_repx	0	ALAB116M	116	B		ALA	MET	2.88254
USER	3i6c_repx	0	ALAB116N	116	B		ALA	ASN	2.4045
USER	3i6c_repx	0	ALAB116P	116	B		ALA	PRO	7.62987
USER	3i6c_repx	0	ALAB116Q	116	B		ALA	GLN	8.1383
USER	3i6c_repx	0	ALAB116R	116	B		ALA	ARG	5.58191
USER	3i6c_repx	0	ALAB116S	116	B		ALA	SER	2.04913
USER	3i6c_repx	0	ALAB116T	116	B		ALA	THR	4.67398
USER	3i6c_repx	0	ALAB116V	116	B		ALA	VAL	5.42576
USER	3i6c_repx	0	ALAB116W	116	B		ALA	TRP	4.64278
USER	3i6c_repx	0	ALAB116Y	116	B		ALA	TYR	13.784
USER	3i6c_repx	0	LYSB117A	117	B		LYS	ALA	0.77785
USER	3i6c_repx	0	LYSB117C	117	B		LYS	CYS	0.994775
USER	3i6c_repx	0	LYSB117D	117	B		LYS	ASP	0.997588
USER	3i6c_repx	0	LYSB117E	117	B		LYS	GLU	0.549471
USER	3i6c_repx	0	LYSB117F	117	B		LYS	PHE	-0.46025
USER	3i6c_repx	0	LYSB117G	117	B		LYS	GLY	1.37831
USER	3i6c_repx	0	LYSB117H	117	B		LYS	HIS	0.733733
USER	3i6c_repx	0	LYSB117I	117	B		LYS	ILE	0.495408
USER	3i6c_repx	0	LYSB117L	117	B		LYS	LEU	0.179036
USER	3i6c_repx	0	LYSB117M	117	B		LYS	MET	-0.492886
USER	3i6c_repx	0	LYSB117N	117	B		LYS	ASN	0.759192
USER	3i6c_repx	0	LYSB117P	117	B		LYS	PRO	2.85538
USER	3i6c_repx	0	LYSB117Q	117	B		LYS	GLN	0.261313
USER	3i6c_repx	0	LYSB117R	117	B		LYS	ARG	0.277475
USER	3i6c_repx	0	LYSB117S	117	B		LYS	SER	1.02114
USER	3i6c_repx	0	LYSB117T	117	B		LYS	THR	1.15383
USER	3i6c_repx	0	LYSB117V	117	B		LYS	VAL	0.810406
USER	3i6c_repx	0	LYSB117W	117	B		LYS	TRP	0.0636084
USER	3i6c_repx	0	LYSB117Y	117	B		LYS	TYR	0.0785558
USER	3i6c_repx	0	ALAB118C	118	B		ALA	CYS	0.0964295
USER	3i6c_repx	0	ALAB118D	118	B		ALA	ASP	-0.216275
USER	3i6c_repx	0	ALAB118E	118	B		ALA	GLU	-0.0402558
USER	3i6c_repx	0	ALAB118F	118	B		ALA	PHE	-0.189033
USER	3i6c_repx	0	ALAB118G	118	B		ALA	GLY	-0.00198416
USER	3i6c_repx	0	ALAB118H	118	B		ALA	HIS	0.148423
USER	3i6c_repx	0	ALAB118I	118	B		ALA	ILE	1.04888
USER	3i6c_repx	0	ALAB118K	118	B		ALA	LYS	-0.0728782
USER	3i6c_repx	0	ALAB118L	118	B		ALA	LEU	-0.155223
USER	3i6c_repx	0	ALAB118M	118	B		ALA	MET	-0.170515
USER	3i6c_repx	0	ALAB118N	118	B		ALA	ASN	-0.139864
USER	3i6c_repx	0	ALAB118P	118	B		ALA	PRO	-0.137266
USER	3i6c_repx	0	ALAB118Q	118	B		ALA	GLN	0.0790677
USER	3i6c_repx	0	ALAB118R	118	B		ALA	ARG	-0.549644
USER	3i6c_repx	0	ALAB118S	118	B		ALA	SER	0.435117
USER	3i6c_repx	0	ALAB118T	118	B		ALA	THR	1.07349
USER	3i6c_repx	0	ALAB118V	118	B		ALA	VAL	1.13232
USER	3i6c_repx	0	ALAB118W	118	B		ALA	TRP	-0.322399
USER	3i6c_repx	0	ALAB118Y	118	B		ALA	TYR	-0.0906312
USER	3i6c_repx	0	ARGB119A	119	B		ARG	ALA	1.16429
USER	3i6c_repx	0	ARGB119C	119	B		ARG	CYS	0.996908
USER	3i6c_repx	0	ARGB119D	119	B		ARG	ASP	2.12277
USER	3i6c_repx	0	ARGB119E	119	B		ARG	GLU	2.13419
USER	3i6c_repx	0	ARGB119F	119	B		ARG	PHE	-0.34015
USER	3i6c_repx	0	ARGB119G	119	B		ARG	GLY	0.829191
USER	3i6c_repx	0	ARGB119H	119	B		ARG	HIS	0.992826
USER	3i6c_repx	0	ARGB119I	119	B		ARG	ILE	3.56017
USER	3i6c_repx	0	ARGB119K	119	B		ARG	LYS	0.0891751
USER	3i6c_repx	0	ARGB119L	119	B		ARG	LEU	0.0868368
USER	3i6c_repx	0	ARGB119M	119	B		ARG	MET	0.00977927
USER	3i6c_repx	0	ARGB119N	119	B		ARG	ASN	1.27702
USER	3i6c_repx	0	ARGB119P	119	B		ARG	PRO	3.60238
USER	3i6c_repx	0	ARGB119Q	119	B		ARG	GLN	0.416269
USER	3i6c_repx	0	ARGB119S	119	B		ARG	SER	1.05192
USER	3i6c_repx	0	ARGB119T	119	B		ARG	THR	2.7567
USER	3i6c_repx	0	ARGB119V	119	B		ARG	VAL	3.26694
USER	3i6c_repx	0	ARGB119W	119	B		ARG	TRP	0.413503
USER	3i6c_repx	0	ARGB119Y	119	B		ARG	TYR	0.244495
USER	3i6c_repx	0	GLYB120A	120	B		GLY	ALA	6.10426
USER	3i6c_repx	0	GLYB120C	120	B		GLY	CYS	9.60998
USER	3i6c_repx	0	GLYB120D	120	B		GLY	ASP	18.4845
USER	3i6c_repx	0	GLYB120E	120	B		GLY	GLU	23.7936
USER	3i6c_repx	0	GLYB120F	120	B		GLY	PHE	30.3339
USER	3i6c_repx	0	GLYB120H	120	B		GLY	HIS	28.3945
USER	3i6c_repx	0	GLYB120I	120	B		GLY	ILE	18.3357
USER	3i6c_repx	0	GLYB120K	120	B		GLY	LYS	18.3311
USER	3i6c_repx	0	GLYB120L	120	B		GLY	LEU	18.9945
USER	3i6c_repx	0	GLYB120M	120	B		GLY	MET	11.6429
USER	3i6c_repx	0	GLYB120N	120	B		GLY	ASN	17.6443
USER	3i6c_repx	0	GLYB120P	120	B		GLY	PRO	15.0267
USER	3i6c_repx	0	GLYB120Q	120	B		GLY	GLN	21.6912
USER	3i6c_repx	0	GLYB120R	120	B		GLY	ARG	23.4119
USER	3i6c_repx	0	GLYB120S	120	B		GLY	SER	9.76537
USER	3i6c_repx	0	GLYB120T	120	B		GLY	THR	15.9305
USER	3i6c_repx	0	GLYB120V	120	B		GLY	VAL	14.6696
USER	3i6c_repx	0	GLYB120W	120	B		GLY	TRP	41.0614
USER	3i6c_repx	0	GLYB120Y	120	B		GLY	TYR	33.681
USER	3i6c_repx	0	ASPB121A	121	B		ASP	ALA	1.49556
USER	3i6c_repx	0	ASPB121C	121	B		ASP	CYS	1.37324
USER	3i6c_repx	0	ASPB121E	121	B		ASP	GLU	1.01905
USER	3i6c_repx	0	ASPB121F	121	B		ASP	PHE	0.160154
USER	3i6c_repx	0	ASPB121G	121	B		ASP	GLY	1.11855
USER	3i6c_repx	0	ASPB121H	121	B		ASP	HIS	1.53551
USER	3i6c_repx	0	ASPB121I	121	B		ASP	ILE	1.0894
USER	3i6c_repx	0	ASPB121K	121	B		ASP	LYS	1.12163
USER	3i6c_repx	0	ASPB121L	121	B		ASP	LEU	1.03614
USER	3i6c_repx	0	ASPB121M	121	B		ASP	MET	0.85049
USER	3i6c_repx	0	ASPB121N	121	B		ASP	ASN	1.5151
USER	3i6c_repx	0	ASPB121P	121	B		ASP	PRO	4.61694
USER	3i6c_repx	0	ASPB121Q	121	B		ASP	GLN	1.38053
USER	3i6c_repx	0	ASPB121R	121	B		ASP	ARG	2.03921
USER	3i6c_repx	0	ASPB121S	121	B		ASP	SER	1.07511
USER	3i6c_repx	0	ASPB121T	121	B		ASP	THR	1.25783
USER	3i6c_repx	0	ASPB121V	121	B		ASP	VAL	1.24142
USER	3i6c_repx	0	ASPB121W	121	B		ASP	TRP	1.62696
USER	3i6c_repx	0	ASPB121Y	121	B		ASP	TYR	-1.21046
USER	3i6c_repx	0	LEUB122A	122	B		LEU	ALA	2.38182
USER	3i6c_repx	0	LEUB122C	122	B		LEU	CYS	2.4182
USER	3i6c_repx	0	LEUB122D	122	B		LEU	ASP	2.081
USER	3i6c_repx	0	LEUB122E	122	B		LEU	GLU	2.22796
USER	3i6c_repx	0	LEUB122F	122	B		LEU	PHE	2.63558
USER	3i6c_repx	0	LEUB122G	122	B		LEU	GLY	3.11291
USER	3i6c_repx	0	LEUB122H	122	B		LEU	HIS	2.32212
USER	3i6c_repx	0	LEUB122I	122	B		LEU	ILE	1.04306
USER	3i6c_repx	0	LEUB122K	122	B		LEU	LYS	1.59991
USER	3i6c_repx	0	LEUB122M	122	B		LEU	MET	0.248754
USER	3i6c_repx	0	LEUB122N	122	B		LEU	ASN	2.68333
USER	3i6c_repx	0	LEUB122P	122	B		LEU	PRO	5.62156
USER	3i6c_repx	0	LEUB122Q	122	B		LEU	GLN	2.08435
USER	3i6c_repx	0	LEUB122R	122	B		LEU	ARG	1.60561
USER	3i6c_repx	0	LEUB122S	122	B		LEU	SER	2.46006
USER	3i6c_repx	0	LEUB122T	122	B		LEU	THR	1.49437
USER	3i6c_repx	0	LEUB122V	122	B		LEU	VAL	1.42212
USER	3i6c_repx	0	LEUB122W	122	B		LEU	TRP	4.3503
USER	3i6c_repx	0	LEUB122Y	122	B		LEU	TYR	1.32494
USER	3i6c_repx	0	GLYB123A	123	B		GLY	ALA	3.43165
USER	3i6c_repx	0	GLYB123C	123	B		GLY	CYS	3.63619
USER	3i6c_repx	0	GLYB123D	123	B		GLY	ASP	2.65956
USER	3i6c_repx	0	GLYB123E	123	B		GLY	GLU	3.31544
USER	3i6c_repx	0	GLYB123F	123	B		GLY	PHE	3.38638
USER	3i6c_repx	0	GLYB123H	123	B		GLY	HIS	3.45682
USER	3i6c_repx	0	GLYB123I	123	B		GLY	ILE	3.90079
USER	3i6c_repx	0	GLYB123K	123	B		GLY	LYS	3.38544
USER	3i6c_repx	0	GLYB123L	123	B		GLY	LEU	3.03794
USER	3i6c_repx	0	GLYB123M	123	B		GLY	MET	3.38388
USER	3i6c_repx	0	GLYB123N	123	B		GLY	ASN	3.17412
USER	3i6c_repx	0	GLYB123P	123	B		GLY	PRO	5.7268
USER	3i6c_repx	0	GLYB123Q	123	B		GLY	GLN	3.2597
USER	3i6c_repx	0	GLYB123R	123	B		GLY	ARG	2.78987
USER	3i6c_repx	0	GLYB123S	123	B		GLY	SER	3.40949
USER	3i6c_repx	0	GLYB123T	123	B		GLY	THR	4.22055
USER	3i6c_repx	0	GLYB123V	123	B		GLY	VAL	4.63708
USER	3i6c_repx	0	GLYB123W	123	B		GLY	TRP	3.45073
USER	3i6c_repx	0	GLYB123Y	123	B		GLY	TYR	3.58299
USER	3i6c_repx	0	ALAB124C	124	B		ALA	CYS	0.215419
USER	3i6c_repx	0	ALAB124D	124	B		ALA	ASP	0.664774
USER	3i6c_repx	0	ALAB124E	124	B		ALA	GLU	-0.105251
USER	3i6c_repx	0	ALAB124F	124	B		ALA	PHE	0.168956
USER	3i6c_repx	0	ALAB124G	124	B		ALA	GLY	0.957874
USER	3i6c_repx	0	ALAB124H	124	B		ALA	HIS	0.639884
USER	3i6c_repx	0	ALAB124I	124	B		ALA	ILE	-0.70595
USER	3i6c_repx	0	ALAB124K	124	B		ALA	LYS	-0.00525308
USER	3i6c_repx	0	ALAB124L	124	B		ALA	LEU	-0.307392
USER	3i6c_repx	0	ALAB124M	124	B		ALA	MET	-0.572894
USER	3i6c_repx	0	ALAB124N	124	B		ALA	ASN	0.499004
USER	3i6c_repx	0	ALAB124P	124	B		ALA	PRO	-0.802451
USER	3i6c_repx	0	ALAB124Q	124	B		ALA	GLN	0.278788
USER	3i6c_repx	0	ALAB124R	124	B		ALA	ARG	0.255421
USER	3i6c_repx	0	ALAB124S	124	B		ALA	SER	0.841028
USER	3i6c_repx	0	ALAB124T	124	B		ALA	THR	0.158051
USER	3i6c_repx	0	ALAB124V	124	B		ALA	VAL	-0.334916
USER	3i6c_repx	0	ALAB124W	124	B		ALA	TRP	0.0541615
USER	3i6c_repx	0	ALAB124Y	124	B		ALA	TYR	0.17916
USER	3i6c_repx	0	PHEB125A	125	B		PHE	ALA	3.81774
USER	3i6c_repx	0	PHEB125C	125	B		PHE	CYS	4.08461
USER	3i6c_repx	0	PHEB125D	125	B		PHE	ASP	6.35428
USER	3i6c_repx	0	PHEB125E	125	B		PHE	GLU	6.02685
USER	3i6c_repx	0	PHEB125G	125	B		PHE	GLY	4.74611
USER	3i6c_repx	0	PHEB125H	125	B		PHE	HIS	2.6797
USER	3i6c_repx	0	PHEB125I	125	B		PHE	ILE	1.92201
USER	3i6c_repx	0	PHEB125K	125	B		PHE	LYS	4.00262
USER	3i6c_repx	0	PHEB125L	125	B		PHE	LEU	2.66992
USER	3i6c_repx	0	PHEB125M	125	B		PHE	MET	1.35112
USER	3i6c_repx	0	PHEB125N	125	B		PHE	ASN	4.26091
USER	3i6c_repx	0	PHEB125P	125	B		PHE	PRO	6.16749
USER	3i6c_repx	0	PHEB125Q	125	B		PHE	GLN	5.06535
USER	3i6c_repx	0	PHEB125R	125	B		PHE	ARG	3.14712
USER	3i6c_repx	0	PHEB125S	125	B		PHE	SER	4.5856
USER	3i6c_repx	0	PHEB125T	125	B		PHE	THR	4.24508
USER	3i6c_repx	0	PHEB125V	125	B		PHE	VAL	3.05518
USER	3i6c_repx	0	PHEB125W	125	B		PHE	TRP	2.28923
USER	3i6c_repx	0	PHEB125Y	125	B		PHE	TYR	0.944949
USER	3i6c_repx	0	SERB126A	126	B		SER	ALA	1.00142
USER	3i6c_repx	0	SERB126C	126	B		SER	CYS	1.38586
USER	3i6c_repx	0	SERB126D	126	B		SER	ASP	1.7806
USER	3i6c_repx	0	SERB126E	126	B		SER	GLU	0.836818
USER	3i6c_repx	0	SERB126F	126	B		SER	PHE	0.445828
USER	3i6c_repx	0	SERB126G	126	B		SER	GLY	1.0371
USER	3i6c_repx	0	SERB126H	126	B		SER	HIS	1.08548
USER	3i6c_repx	0	SERB126I	126	B		SER	ILE	0.832164
USER	3i6c_repx	0	SERB126K	126	B		SER	LYS	0.421545
USER	3i6c_repx	0	SERB126L	126	B		SER	LEU	0.495093
USER	3i6c_repx	0	SERB126M	126	B		SER	MET	0.890874
USER	3i6c_repx	0	SERB126N	126	B		SER	ASN	1.6388
USER	3i6c_repx	0	SERB126P	126	B		SER	PRO	-0.183699
USER	3i6c_repx	0	SERB126Q	126	B		SER	GLN	0.177365
USER	3i6c_repx	0	SERB126R	126	B		SER	ARG	-0.368672
USER	3i6c_repx	0	SERB126T	126	B		SER	THR	0.428156
USER	3i6c_repx	0	SERB126V	126	B		SER	VAL	1.19345
USER	3i6c_repx	0	SERB126W	126	B		SER	TRP	1.14001
USER	3i6c_repx	0	SERB126Y	126	B		SER	TYR	1.52918
USER	3i6c_repx	0	ARGB127A	127	B		ARG	ALA	1.58625
USER	3i6c_repx	0	ARGB127C	127	B		ARG	CYS	1.93354
USER	3i6c_repx	0	ARGB127D	127	B		ARG	ASP	2.53165
USER	3i6c_repx	0	ARGB127E	127	B		ARG	GLU	1.89293
USER	3i6c_repx	0	ARGB127F	127	B		ARG	PHE	1.4392
USER	3i6c_repx	0	ARGB127G	127	B		ARG	GLY	2.10337
USER	3i6c_repx	0	ARGB127H	127	B		ARG	HIS	2.25668
USER	3i6c_repx	0	ARGB127I	127	B		ARG	ILE	1.43472
USER	3i6c_repx	0	ARGB127K	127	B		ARG	LYS	0.722792
USER	3i6c_repx	0	ARGB127L	127	B		ARG	LEU	0.860861
USER	3i6c_repx	0	ARGB127M	127	B		ARG	MET	0.9015
USER	3i6c_repx	0	ARGB127N	127	B		ARG	ASN	-0.401314
USER	3i6c_repx	0	ARGB127P	127	B		ARG	PRO	0.489554
USER	3i6c_repx	0	ARGB127Q	127	B		ARG	GLN	0.786294
USER	3i6c_repx	0	ARGB127S	127	B		ARG	SER	0.867092
USER	3i6c_repx	0	ARGB127T	127	B		ARG	THR	0.971903
USER	3i6c_repx	0	ARGB127V	127	B		ARG	VAL	1.4136
USER	3i6c_repx	0	ARGB127W	127	B		ARG	TRP	1.55047
USER	3i6c_repx	0	ARGB127Y	127	B		ARG	TYR	1.50444
USER	3i6c_repx	0	GLYB128A	128	B		GLY	ALA	3.20671
USER	3i6c_repx	0	GLYB128C	128	B		GLY	CYS	3.31388
USER	3i6c_repx	0	GLYB128D	128	B		GLY	ASP	3.62491
USER	3i6c_repx	0	GLYB128E	128	B		GLY	GLU	3.45298
USER	3i6c_repx	0	GLYB128F	128	B		GLY	PHE	3.18963
USER	3i6c_repx	0	GLYB128H	128	B		GLY	HIS	3.29615
USER	3i6c_repx	0	GLYB128I	128	B		GLY	ILE	4.14977
USER	3i6c_repx	0	GLYB128K	128	B		GLY	LYS	2.54621
USER	3i6c_repx	0	GLYB128L	128	B		GLY	LEU	3.24229
USER	3i6c_repx	0	GLYB128M	128	B		GLY	MET	2.79298
USER	3i6c_repx	0	GLYB128N	128	B		GLY	ASN	2.72024
USER	3i6c_repx	0	GLYB128P	128	B		GLY	PRO	6.57984
USER	3i6c_repx	0	GLYB128Q	128	B		GLY	GLN	2.66991
USER	3i6c_repx	0	GLYB128R	128	B		GLY	ARG	2.30208
USER	3i6c_repx	0	GLYB128S	128	B		GLY	SER	2.81596
USER	3i6c_repx	0	GLYB128T	128	B		GLY	THR	3.45751
USER	3i6c_repx	0	GLYB128V	128	B		GLY	VAL	4.19318
USER	3i6c_repx	0	GLYB128W	128	B		GLY	TRP	3.14551
USER	3i6c_repx	0	GLYB128Y	128	B		GLY	TYR	3.18748
USER	3i6c_repx	0	GLNB129A	129	B		GLN	ALA	0.726933
USER	3i6c_repx	0	GLNB129C	129	B		GLN	CYS	0.772774
USER	3i6c_repx	0	GLNB129D	129	B		GLN	ASP	-0.203554
USER	3i6c_repx	0	GLNB129E	129	B		GLN	GLU	-0.182166
USER	3i6c_repx	0	GLNB129F	129	B		GLN	PHE	0.654174
USER	3i6c_repx	0	GLNB129G	129	B		GLN	GLY	1.75819
USER	3i6c_repx	0	GLNB129H	129	B		GLN	HIS	0.51377
USER	3i6c_repx	0	GLNB129I	129	B		GLN	ILE	0.254152
USER	3i6c_repx	0	GLNB129K	129	B		GLN	LYS	0.0901954
USER	3i6c_repx	0	GLNB129L	129	B		GLN	LEU	-0.0975817
USER	3i6c_repx	0	GLNB129M	129	B		GLN	MET	0.0790157
USER	3i6c_repx	0	GLNB129N	129	B		GLN	ASN	0.504091
USER	3i6c_repx	0	GLNB129P	129	B		GLN	PRO	3.58911
USER	3i6c_repx	0	GLNB129R	129	B		GLN	ARG	0.235981
USER	3i6c_repx	0	GLNB129S	129	B		GLN	SER	0.851989
USER	3i6c_repx	0	GLNB129T	129	B		GLN	THR	0.793552
USER	3i6c_repx	0	GLNB129V	129	B		GLN	VAL	0.43796
USER	3i6c_repx	0	GLNB129W	129	B		GLN	TRP	0.77573
USER	3i6c_repx	0	GLNB129Y	129	B		GLN	TYR	0.672139
USER	3i6c_repx	0	METB130A	130	B		MET	ALA	2.59752
USER	3i6c_repx	0	METB130C	130	B		MET	CYS	1.29683
USER	3i6c_repx	0	METB130D	130	B		MET	ASP	1.32985
USER	3i6c_repx	0	METB130E	130	B		MET	GLU	0.992766
USER	3i6c_repx	0	METB130F	130	B		MET	PHE	-0.931232
USER	3i6c_repx	0	METB130G	130	B		MET	GLY	3.33308
USER	3i6c_repx	0	METB130H	130	B		MET	HIS	0.663216
USER	3i6c_repx	0	METB130I	130	B		MET	ILE	1.47127
USER	3i6c_repx	0	METB130K	130	B		MET	LYS	0.415872
USER	3i6c_repx	0	METB130L	130	B		MET	LEU	0.173566
USER	3i6c_repx	0	METB130N	130	B		MET	ASN	1.27996
USER	3i6c_repx	0	METB130P	130	B		MET	PRO	1.78704
USER	3i6c_repx	0	METB130Q	130	B		MET	GLN	0.759477
USER	3i6c_repx	0	METB130R	130	B		MET	ARG	0.966876
USER	3i6c_repx	0	METB130S	130	B		MET	SER	2.5449
USER	3i6c_repx	0	METB130T	130	B		MET	THR	3.02986
USER	3i6c_repx	0	METB130V	130	B		MET	VAL	2.00865
USER	3i6c_repx	0	METB130W	130	B		MET	TRP	-0.179827
USER	3i6c_repx	0	METB130Y	130	B		MET	TYR	0.378964
USER	3i6c_repx	0	GLNB131A	131	B		GLN	ALA	-0.276432
USER	3i6c_repx	0	GLNB131C	131	B		GLN	CYS	0.0812989
USER	3i6c_repx	0	GLNB131D	131	B		GLN	ASP	-2.26007
USER	3i6c_repx	0	GLNB131E	131	B		GLN	GLU	-0.984296
USER	3i6c_repx	0	GLNB131F	131	B		GLN	PHE	0.147801
USER	3i6c_repx	0	GLNB131G	131	B		GLN	GLY	0.0856924
USER	3i6c_repx	0	GLNB131H	131	B		GLN	HIS	0.272758
USER	3i6c_repx	0	GLNB131I	131	B		GLN	ILE	-0.846606
USER	3i6c_repx	0	GLNB131K	131	B		GLN	LYS	-0.292318
USER	3i6c_repx	0	GLNB131L	131	B		GLN	LEU	-1.98473
USER	3i6c_repx	0	GLNB131M	131	B		GLN	MET	-1.57708
USER	3i6c_repx	0	GLNB131N	131	B		GLN	ASN	-1.14792
USER	3i6c_repx	0	GLNB131P	131	B		GLN	PRO	-1.59343
USER	3i6c_repx	0	GLNB131R	131	B		GLN	ARG	-0.294959
USER	3i6c_repx	0	GLNB131S	131	B		GLN	SER	0.0632508
USER	3i6c_repx	0	GLNB131T	131	B		GLN	THR	-0.765756
USER	3i6c_repx	0	GLNB131V	131	B		GLN	VAL	-0.820691
USER	3i6c_repx	0	GLNB131W	131	B		GLN	TRP	0.892323
USER	3i6c_repx	0	GLNB131Y	131	B		GLN	TYR	0.403067
USER	3i6c_repx	0	LYSB132A	132	B		LYS	ALA	0.992833
USER	3i6c_repx	0	LYSB132C	132	B		LYS	CYS	1.56994
USER	3i6c_repx	0	LYSB132D	132	B		LYS	ASP	0.409569
USER	3i6c_repx	0	LYSB132E	132	B		LYS	GLU	0.31872
USER	3i6c_repx	0	LYSB132F	132	B		LYS	PHE	0.455961
USER	3i6c_repx	0	LYSB132G	132	B		LYS	GLY	1.51786
USER	3i6c_repx	0	LYSB132H	132	B		LYS	HIS	0.926163
USER	3i6c_repx	0	LYSB132I	132	B		LYS	ILE	0.557462
USER	3i6c_repx	0	LYSB132L	132	B		LYS	LEU	0.389315
USER	3i6c_repx	0	LYSB132M	132	B		LYS	MET	0.394144
USER	3i6c_repx	0	LYSB132N	132	B		LYS	ASN	1.45537
USER	3i6c_repx	0	LYSB132P	132	B		LYS	PRO	-0.401396
USER	3i6c_repx	0	LYSB132Q	132	B		LYS	GLN	0.553269
USER	3i6c_repx	0	LYSB132R	132	B		LYS	ARG	0.190357
USER	3i6c_repx	0	LYSB132S	132	B		LYS	SER	1.75407
USER	3i6c_repx	0	LYSB132T	132	B		LYS	THR	1.2306
USER	3i6c_repx	0	LYSB132V	132	B		LYS	VAL	1.07433
USER	3i6c_repx	0	LYSB132W	132	B		LYS	TRP	0.514355
USER	3i6c_repx	0	LYSB132Y	132	B		LYS	TYR	-0.453035
USER	3i6c_repx	0	PROB133A	133	B		PRO	ALA	2.25542
USER	3i6c_repx	0	PROB133C	133	B		PRO	CYS	2.6978
USER	3i6c_repx	0	PROB133D	133	B		PRO	ASP	2.28888
USER	3i6c_repx	0	PROB133E	133	B		PRO	GLU	1.69465
USER	3i6c_repx	0	PROB133F	133	B		PRO	PHE	1.90027
USER	3i6c_repx	0	PROB133G	133	B		PRO	GLY	3.0029
USER	3i6c_repx	0	PROB133H	133	B		PRO	HIS	2.61187
USER	3i6c_repx	0	PROB133I	133	B		PRO	ILE	1.6167
USER	3i6c_repx	0	PROB133K	133	B		PRO	LYS	1.55727
USER	3i6c_repx	0	PROB133L	133	B		PRO	LEU	1.33664
USER	3i6c_repx	0	PROB133M	133	B		PRO	MET	1.23073
USER	3i6c_repx	0	PROB133N	133	B		PRO	ASN	2.45196
USER	3i6c_repx	0	PROB133Q	133	B		PRO	GLN	1.81333
USER	3i6c_repx	0	PROB133R	133	B		PRO	ARG	1.09706
USER	3i6c_repx	0	PROB133S	133	B		PRO	SER	2.8079
USER	3i6c_repx	0	PROB133T	133	B		PRO	THR	2.61785
USER	3i6c_repx	0	PROB133V	133	B		PRO	VAL	2.07732
USER	3i6c_repx	0	PROB133W	133	B		PRO	TRP	2.40357
USER	3i6c_repx	0	PROB133Y	133	B		PRO	TYR	2.05222
USER	3i6c_repx	0	PHEB134A	134	B		PHE	ALA	3.65297
USER	3i6c_repx	0	PHEB134C	134	B		PHE	CYS	4.26572
USER	3i6c_repx	0	PHEB134D	134	B		PHE	ASP	5.89657
USER	3i6c_repx	0	PHEB134E	134	B		PHE	GLU	4.59515
USER	3i6c_repx	0	PHEB134G	134	B		PHE	GLY	5.08259
USER	3i6c_repx	0	PHEB134H	134	B		PHE	HIS	3.17927
USER	3i6c_repx	0	PHEB134I	134	B		PHE	ILE	1.40644
USER	3i6c_repx	0	PHEB134K	134	B		PHE	LYS	3.4652
USER	3i6c_repx	0	PHEB134L	134	B		PHE	LEU	1.26257
USER	3i6c_repx	0	PHEB134M	134	B		PHE	MET	1.28128
USER	3i6c_repx	0	PHEB134N	134	B		PHE	ASN	4.47573
USER	3i6c_repx	0	PHEB134P	134	B		PHE	PRO	1.63659
USER	3i6c_repx	0	PHEB134Q	134	B		PHE	GLN	3.84041
USER	3i6c_repx	0	PHEB134R	134	B		PHE	ARG	3.90557
USER	3i6c_repx	0	PHEB134S	134	B		PHE	SER	4.49313
USER	3i6c_repx	0	PHEB134T	134	B		PHE	THR	2.88483
USER	3i6c_repx	0	PHEB134V	134	B		PHE	VAL	2.0569
USER	3i6c_repx	0	PHEB134W	134	B		PHE	TRP	2.96686
USER	3i6c_repx	0	PHEB134Y	134	B		PHE	TYR	1.68845
USER	3i6c_repx	0	GLUB135A	135	B		GLU	ALA	-0.884123
USER	3i6c_repx	0	GLUB135C	135	B		GLU	CYS	-0.345238
USER	3i6c_repx	0	GLUB135D	135	B		GLU	ASP	0.530228
USER	3i6c_repx	0	GLUB135F	135	B		GLU	PHE	4.99332
USER	3i6c_repx	0	GLUB135G	135	B		GLU	GLY	0.523675
USER	3i6c_repx	0	GLUB135H	135	B		GLU	HIS	9.61876
USER	3i6c_repx	0	GLUB135I	135	B		GLU	ILE	0.126704
USER	3i6c_repx	0	GLUB135K	135	B		GLU	LYS	-0.0345187
USER	3i6c_repx	0	GLUB135L	135	B		GLU	LEU	-2.47697
USER	3i6c_repx	0	GLUB135M	135	B		GLU	MET	-1.98191
USER	3i6c_repx	0	GLUB135N	135	B		GLU	ASN	0.779332
USER	3i6c_repx	0	GLUB135P	135	B		GLU	PRO	4.14314
USER	3i6c_repx	0	GLUB135Q	135	B		GLU	GLN	0.70335
USER	3i6c_repx	0	GLUB135R	135	B		GLU	ARG	-0.0845326
USER	3i6c_repx	0	GLUB135S	135	B		GLU	SER	-0.157595
USER	3i6c_repx	0	GLUB135T	135	B		GLU	THR	-0.855903
USER	3i6c_repx	0	GLUB135V	135	B		GLU	VAL	-1.52888
USER	3i6c_repx	0	GLUB135W	135	B		GLU	TRP	0.00351678
USER	3i6c_repx	0	GLUB135Y	135	B		GLU	TYR	18.2416
USER	3i6c_repx	0	ASPB136A	136	B		ASP	ALA	-0.245475
USER	3i6c_repx	0	ASPB136C	136	B		ASP	CYS	0.535917
USER	3i6c_repx	0	ASPB136E	136	B		ASP	GLU	-0.247391
USER	3i6c_repx	0	ASPB136F	136	B		ASP	PHE	-0.16828
USER	3i6c_repx	0	ASPB136G	136	B		ASP	GLY	0.571604
USER	3i6c_repx	0	ASPB136H	136	B		ASP	HIS	0.258486
USER	3i6c_repx	0	ASPB136I	136	B		ASP	ILE	-0.885778
USER	3i6c_repx	0	ASPB136K	136	B		ASP	LYS	-0.439977
USER	3i6c_repx	0	ASPB136L	136	B		ASP	LEU	-0.38183
USER	3i6c_repx	0	ASPB136M	136	B		ASP	MET	-0.915483
USER	3i6c_repx	0	ASPB136N	136	B		ASP	ASN	-0.0661696
USER	3i6c_repx	0	ASPB136P	136	B		ASP	PRO	4.32042
USER	3i6c_repx	0	ASPB136Q	136	B		ASP	GLN	-0.560711
USER	3i6c_repx	0	ASPB136R	136	B		ASP	ARG	-0.143476
USER	3i6c_repx	0	ASPB136S	136	B		ASP	SER	-0.123013
USER	3i6c_repx	0	ASPB136T	136	B		ASP	THR	-0.607698
USER	3i6c_repx	0	ASPB136V	136	B		ASP	VAL	-0.307776
USER	3i6c_repx	0	ASPB136W	136	B		ASP	TRP	-0.638456
USER	3i6c_repx	0	ASPB136Y	136	B		ASP	TYR	-0.398172
USER	3i6c_repx	0	ALAB137C	137	B		ALA	CYS	0.609084
USER	3i6c_repx	0	ALAB137D	137	B		ALA	ASP	1.49248
USER	3i6c_repx	0	ALAB137E	137	B		ALA	GLU	0.782194
USER	3i6c_repx	0	ALAB137F	137	B		ALA	PHE	0.186682
USER	3i6c_repx	0	ALAB137G	137	B		ALA	GLY	1.57294
USER	3i6c_repx	0	ALAB137H	137	B		ALA	HIS	-0.697504
USER	3i6c_repx	0	ALAB137I	137	B		ALA	ILE	-0.524195
USER	3i6c_repx	0	ALAB137K	137	B		ALA	LYS	-0.715775
USER	3i6c_repx	0	ALAB137L	137	B		ALA	LEU	-0.99292
USER	3i6c_repx	0	ALAB137M	137	B		ALA	MET	-1.17209
USER	3i6c_repx	0	ALAB137N	137	B		ALA	ASN	-0.265924
USER	3i6c_repx	0	ALAB137P	137	B		ALA	PRO	1.81243
USER	3i6c_repx	0	ALAB137Q	137	B		ALA	GLN	-0.0431815
USER	3i6c_repx	0	ALAB137R	137	B		ALA	ARG	-0.733553
USER	3i6c_repx	0	ALAB137S	137	B		ALA	SER	0.657115
USER	3i6c_repx	0	ALAB137T	137	B		ALA	THR	0.0985341
USER	3i6c_repx	0	ALAB137V	137	B		ALA	VAL	-0.0570256
USER	3i6c_repx	0	ALAB137W	137	B		ALA	TRP	-0.130944
USER	3i6c_repx	0	ALAB137Y	137	B		ALA	TYR	0.315512
USER	3i6c_repx	0	SERB138A	138	B		SER	ALA	-1.48286
USER	3i6c_repx	0	SERB138C	138	B		SER	CYS	-1.21249
USER	3i6c_repx	0	SERB138D	138	B		SER	ASP	2.88123
USER	3i6c_repx	0	SERB138E	138	B		SER	GLU	4.43446
USER	3i6c_repx	0	SERB138F	138	B		SER	PHE	16.9455
USER	3i6c_repx	0	SERB138G	138	B		SER	GLY	0.755904
USER	3i6c_repx	0	SERB138H	138	B		SER	HIS	15.3746
USER	3i6c_repx	0	SERB138I	138	B		SER	ILE	0.993495
USER	3i6c_repx	0	SERB138K	138	B		SER	LYS	8.09795
USER	3i6c_repx	0	SERB138L	138	B		SER	LEU	1.68242
USER	3i6c_repx	0	SERB138M	138	B		SER	MET	3.91623
USER	3i6c_repx	0	SERB138N	138	B		SER	ASN	1.65212
USER	3i6c_repx	0	SERB138P	138	B		SER	PRO	4.6023
USER	3i6c_repx	0	SERB138Q	138	B		SER	GLN	3.48493
USER	3i6c_repx	0	SERB138R	138	B		SER	ARG	6.08517
USER	3i6c_repx	0	SERB138T	138	B		SER	THR	-0.744517
USER	3i6c_repx	0	SERB138V	138	B		SER	VAL	0.688228
USER	3i6c_repx	0	SERB138W	138	B		SER	TRP	31.6611
USER	3i6c_repx	0	SERB138Y	138	B		SER	TYR	22.5825
USER	3i6c_repx	0	PHEB139A	139	B		PHE	ALA	3.38032
USER	3i6c_repx	0	PHEB139C	139	B		PHE	CYS	3.48861
USER	3i6c_repx	0	PHEB139D	139	B		PHE	ASP	4.77924
USER	3i6c_repx	0	PHEB139E	139	B		PHE	GLU	4.14829
USER	3i6c_repx	0	PHEB139G	139	B		PHE	GLY	3.60552
USER	3i6c_repx	0	PHEB139H	139	B		PHE	HIS	2.45457
USER	3i6c_repx	0	PHEB139I	139	B		PHE	ILE	2.38149
USER	3i6c_repx	0	PHEB139K	139	B		PHE	LYS	2.91088
USER	3i6c_repx	0	PHEB139L	139	B		PHE	LEU	1.99469
USER	3i6c_repx	0	PHEB139M	139	B		PHE	MET	1.23297
USER	3i6c_repx	0	PHEB139N	139	B		PHE	ASN	3.05079
USER	3i6c_repx	0	PHEB139P	139	B		PHE	PRO	5.6527
USER	3i6c_repx	0	PHEB139Q	139	B		PHE	GLN	3.24995
USER	3i6c_repx	0	PHEB139R	139	B		PHE	ARG	2.24199
USER	3i6c_repx	0	PHEB139S	139	B		PHE	SER	2.77255
USER	3i6c_repx	0	PHEB139T	139	B		PHE	THR	2.58425
USER	3i6c_repx	0	PHEB139V	139	B		PHE	VAL	2.92724
USER	3i6c_repx	0	PHEB139W	139	B		PHE	TRP	2.6195
USER	3i6c_repx	0	PHEB139Y	139	B		PHE	TYR	-0.122736
USER	3i6c_repx	0	ALAB140C	140	B		ALA	CYS	0.0130274
USER	3i6c_repx	0	ALAB140D	140	B		ALA	ASP	0.674493
USER	3i6c_repx	0	ALAB140E	140	B		ALA	GLU	0.38547
USER	3i6c_repx	0	ALAB140F	140	B		ALA	PHE	-0.459128
USER	3i6c_repx	0	ALAB140G	140	B		ALA	GLY	0.218955
USER	3i6c_repx	0	ALAB140H	140	B		ALA	HIS	-0.992504
USER	3i6c_repx	0	ALAB140I	140	B		ALA	ILE	0.731779
USER	3i6c_repx	0	ALAB140K	140	B		ALA	LYS	-0.414049
USER	3i6c_repx	0	ALAB140L	140	B		ALA	LEU	-0.250442
USER	3i6c_repx	0	ALAB140M	140	B		ALA	MET	-0.196213
USER	3i6c_repx	0	ALAB140N	140	B		ALA	ASN	-0.667181
USER	3i6c_repx	0	ALAB140P	140	B		ALA	PRO	2.81814
USER	3i6c_repx	0	ALAB140Q	140	B		ALA	GLN	-0.348482
USER	3i6c_repx	0	ALAB140R	140	B		ALA	ARG	-0.966951
USER	3i6c_repx	0	ALAB140S	140	B		ALA	SER	-0.789847
USER	3i6c_repx	0	ALAB140T	140	B		ALA	THR	0.00116847
USER	3i6c_repx	0	ALAB140V	140	B		ALA	VAL	0.856291
USER	3i6c_repx	0	ALAB140W	140	B		ALA	TRP	0.0767347
USER	3i6c_repx	0	ALAB140Y	140	B		ALA	TYR	-0.23577
USER	3i6c_repx	0	LEUB141A	141	B		LEU	ALA	2.52822
USER	3i6c_repx	0	LEUB141C	141	B		LEU	CYS	2.11635
USER	3i6c_repx	0	LEUB141D	141	B		LEU	ASP	5.99764
USER	3i6c_repx	0	LEUB141E	141	B		LEU	GLU	5.01253
USER	3i6c_repx	0	LEUB141F	141	B		LEU	PHE	2.93093
USER	3i6c_repx	0	LEUB141G	141	B		LEU	GLY	3.66893
USER	3i6c_repx	0	LEUB141H	141	B		LEU	HIS	3.8892
USER	3i6c_repx	0	LEUB141I	141	B		LEU	ILE	1.72782
USER	3i6c_repx	0	LEUB141K	141	B		LEU	LYS	1.27063
USER	3i6c_repx	0	LEUB141M	141	B		LEU	MET	1.07259
USER	3i6c_repx	0	LEUB141N	141	B		LEU	ASN	2.56333
USER	3i6c_repx	0	LEUB141P	141	B		LEU	PRO	2.91269
USER	3i6c_repx	0	LEUB141Q	141	B		LEU	GLN	2.23447
USER	3i6c_repx	0	LEUB141R	141	B		LEU	ARG	0.724316
USER	3i6c_repx	0	LEUB141S	141	B		LEU	SER	2.7835
USER	3i6c_repx	0	LEUB141T	141	B		LEU	THR	1.86872
USER	3i6c_repx	0	LEUB141V	141	B		LEU	VAL	3.21757
USER	3i6c_repx	0	LEUB141W	141	B		LEU	TRP	4.55062
USER	3i6c_repx	0	LEUB141Y	141	B		LEU	TYR	6.27142
USER	3i6c_repx	0	ARGB142A	142	B		ARG	ALA	0.792881
USER	3i6c_repx	0	ARGB142C	142	B		ARG	CYS	0.932726
USER	3i6c_repx	0	ARGB142D	142	B		ARG	ASP	0.241083
USER	3i6c_repx	0	ARGB142E	142	B		ARG	GLU	0.24526
USER	3i6c_repx	0	ARGB142F	142	B		ARG	PHE	0.238659
USER	3i6c_repx	0	ARGB142G	142	B		ARG	GLY	1.05538
USER	3i6c_repx	0	ARGB142H	142	B		ARG	HIS	1.10926
USER	3i6c_repx	0	ARGB142I	142	B		ARG	ILE	1.35498
USER	3i6c_repx	0	ARGB142K	142	B		ARG	LYS	0.67716
USER	3i6c_repx	0	ARGB142L	142	B		ARG	LEU	0.939299
USER	3i6c_repx	0	ARGB142M	142	B		ARG	MET	0.62476
USER	3i6c_repx	0	ARGB142N	142	B		ARG	ASN	0.474574
USER	3i6c_repx	0	ARGB142P	142	B		ARG	PRO	-0.383359
USER	3i6c_repx	0	ARGB142Q	142	B		ARG	GLN	0.612825
USER	3i6c_repx	0	ARGB142S	142	B		ARG	SER	0.280162
USER	3i6c_repx	0	ARGB142T	142	B		ARG	THR	1.48619
USER	3i6c_repx	0	ARGB142V	142	B		ARG	VAL	1.5858
USER	3i6c_repx	0	ARGB142W	142	B		ARG	TRP	1.49807
USER	3i6c_repx	0	ARGB142Y	142	B		ARG	TYR	0.474203
USER	3i6c_repx	0	THRB143A	143	B		THR	ALA	-0.0861487
USER	3i6c_repx	0	THRB143C	143	B		THR	CYS	0.158917
USER	3i6c_repx	0	THRB143D	143	B		THR	ASP	0.131777
USER	3i6c_repx	0	THRB143E	143	B		THR	GLU	-0.645052
USER	3i6c_repx	0	THRB143F	143	B		THR	PHE	-0.168176
USER	3i6c_repx	0	THRB143G	143	B		THR	GLY	0.721328
USER	3i6c_repx	0	THRB143H	143	B		THR	HIS	0.23013
USER	3i6c_repx	0	THRB143I	143	B		THR	ILE	-0.521293
USER	3i6c_repx	0	THRB143K	143	B		THR	LYS	-1.45
USER	3i6c_repx	0	THRB143L	143	B		THR	LEU	-0.827974
USER	3i6c_repx	0	THRB143M	143	B		THR	MET	-0.482921
USER	3i6c_repx	0	THRB143N	143	B		THR	ASN	0.000197587
USER	3i6c_repx	0	THRB143P	143	B		THR	PRO	-1.72911
USER	3i6c_repx	0	THRB143Q	143	B		THR	GLN	-0.731354
USER	3i6c_repx	0	THRB143R	143	B		THR	ARG	-1.45106
USER	3i6c_repx	0	THRB143S	143	B		THR	SER	0.362856
USER	3i6c_repx	0	THRB143V	143	B		THR	VAL	-0.48254
USER	3i6c_repx	0	THRB143W	143	B		THR	TRP	-0.105429
USER	3i6c_repx	0	THRB143Y	143	B		THR	TYR	-0.109703
USER	3i6c_repx	0	GLYB144A	144	B		GLY	ALA	3.66668
USER	3i6c_repx	0	GLYB144C	144	B		GLY	CYS	3.75455
USER	3i6c_repx	0	GLYB144D	144	B		GLY	ASP	4.10345
USER	3i6c_repx	0	GLYB144E	144	B		GLY	GLU	4.08595
USER	3i6c_repx	0	GLYB144F	144	B		GLY	PHE	3.96331
USER	3i6c_repx	0	GLYB144H	144	B		GLY	HIS	4.09062
USER	3i6c_repx	0	GLYB144I	144	B		GLY	ILE	4.93708
USER	3i6c_repx	0	GLYB144K	144	B		GLY	LYS	3.49873
USER	3i6c_repx	0	GLYB144L	144	B		GLY	LEU	3.90932
USER	3i6c_repx	0	GLYB144M	144	B		GLY	MET	3.65002
USER	3i6c_repx	0	GLYB144N	144	B		GLY	ASN	3.73927
USER	3i6c_repx	0	GLYB144P	144	B		GLY	PRO	7.7037
USER	3i6c_repx	0	GLYB144Q	144	B		GLY	GLN	3.94845
USER	3i6c_repx	0	GLYB144R	144	B		GLY	ARG	3.40458
USER	3i6c_repx	0	GLYB144S	144	B		GLY	SER	4.01476
USER	3i6c_repx	0	GLYB144T	144	B		GLY	THR	5.12962
USER	3i6c_repx	0	GLYB144V	144	B		GLY	VAL	5.31758
USER	3i6c_repx	0	GLYB144W	144	B		GLY	TRP	3.75343
USER	3i6c_repx	0	GLYB144Y	144	B		GLY	TYR	3.96181
USER	3i6c_repx	0	GLUB145A	145	B		GLU	ALA	0.862257
USER	3i6c_repx	0	GLUB145C	145	B		GLU	CYS	0.933019
USER	3i6c_repx	0	GLUB145D	145	B		GLU	ASP	1.29763
USER	3i6c_repx	0	GLUB145F	145	B		GLU	PHE	0.468515
USER	3i6c_repx	0	GLUB145G	145	B		GLU	GLY	1.86312
USER	3i6c_repx	0	GLUB145H	145	B		GLU	HIS	1.38208
USER	3i6c_repx	0	GLUB145I	145	B		GLU	ILE	0.422406
USER	3i6c_repx	0	GLUB145K	145	B		GLU	LYS	0.218952
USER	3i6c_repx	0	GLUB145L	145	B		GLU	LEU	-0.129288
USER	3i6c_repx	0	GLUB145M	145	B		GLU	MET	0.170585
USER	3i6c_repx	0	GLUB145N	145	B		GLU	ASN	1.37767
USER	3i6c_repx	0	GLUB145P	145	B		GLU	PRO	6.30712
USER	3i6c_repx	0	GLUB145Q	145	B		GLU	GLN	0.184402
USER	3i6c_repx	0	GLUB145R	145	B		GLU	ARG	0.318847
USER	3i6c_repx	0	GLUB145S	145	B		GLU	SER	1.75582
USER	3i6c_repx	0	GLUB145T	145	B		GLU	THR	1.81953
USER	3i6c_repx	0	GLUB145V	145	B		GLU	VAL	1.16267
USER	3i6c_repx	0	GLUB145W	145	B		GLU	TRP	1.84397
USER	3i6c_repx	0	GLUB145Y	145	B		GLU	TYR	0.535165
USER	3i6c_repx	0	METB146A	146	B		MET	ALA	3.32569
USER	3i6c_repx	0	METB146C	146	B		MET	CYS	2.51821
USER	3i6c_repx	0	METB146D	146	B		MET	ASP	4.11575
USER	3i6c_repx	0	METB146E	146	B		MET	GLU	3.44701
USER	3i6c_repx	0	METB146F	146	B		MET	PHE	2.90215
USER	3i6c_repx	0	METB146G	146	B		MET	GLY	4.44754
USER	3i6c_repx	0	METB146H	146	B		MET	HIS	3.58896
USER	3i6c_repx	0	METB146I	146	B		MET	ILE	1.59136
USER	3i6c_repx	0	METB146K	146	B		MET	LYS	2.41334
USER	3i6c_repx	0	METB146L	146	B		MET	LEU	0.587058
USER	3i6c_repx	0	METB146N	146	B		MET	ASN	3.39871
USER	3i6c_repx	0	METB146P	146	B		MET	PRO	3.36202
USER	3i6c_repx	0	METB146Q	146	B		MET	GLN	2.41251
USER	3i6c_repx	0	METB146R	146	B		MET	ARG	2.80093
USER	3i6c_repx	0	METB146S	146	B		MET	SER	3.54904
USER	3i6c_repx	0	METB146T	146	B		MET	THR	2.6055
USER	3i6c_repx	0	METB146V	146	B		MET	VAL	2.12996
USER	3i6c_repx	0	METB146W	146	B		MET	TRP	2.77524
USER	3i6c_repx	0	METB146Y	146	B		MET	TYR	2.83955
USER	3i6c_repx	0	SERB147A	147	B		SER	ALA	1.0477
USER	3i6c_repx	0	SERB147C	147	B		SER	CYS	1.80357
USER	3i6c_repx	0	SERB147D	147	B		SER	ASP	2.38968
USER	3i6c_repx	0	SERB147E	147	B		SER	GLU	1.90282
USER	3i6c_repx	0	SERB147F	147	B		SER	PHE	1.42438
USER	3i6c_repx	0	SERB147G	147	B		SER	GLY	2.1338
USER	3i6c_repx	0	SERB147H	147	B		SER	HIS	1.52377
USER	3i6c_repx	0	SERB147I	147	B		SER	ILE	3.77861
USER	3i6c_repx	0	SERB147K	147	B		SER	LYS	0.457919
USER	3i6c_repx	0	SERB147L	147	B		SER	LEU	-0.195179
USER	3i6c_repx	0	SERB147M	147	B		SER	MET	1.52694
USER	3i6c_repx	0	SERB147N	147	B		SER	ASN	1.53674
USER	3i6c_repx	0	SERB147P	147	B		SER	PRO	7.42954
USER	3i6c_repx	0	SERB147Q	147	B		SER	GLN	1.4893
USER	3i6c_repx	0	SERB147R	147	B		SER	ARG	1.26088
USER	3i6c_repx	0	SERB147T	147	B		SER	THR	2.99907
USER	3i6c_repx	0	SERB147V	147	B		SER	VAL	3.70817
USER	3i6c_repx	0	SERB147W	147	B		SER	TRP	2.30854
USER	3i6c_repx	0	SERB147Y	147	B		SER	TYR	3.44039
USER	3i6c_repx	0	GLYB148A	148	B		GLY	ALA	1.40374
USER	3i6c_repx	0	GLYB148C	148	B		GLY	CYS	1.14177
USER	3i6c_repx	0	GLYB148D	148	B		GLY	ASP	0.338158
USER	3i6c_repx	0	GLYB148E	148	B		GLY	GLU	0.58091
USER	3i6c_repx	0	GLYB148F	148	B		GLY	PHE	0.871661
USER	3i6c_repx	0	GLYB148H	148	B		GLY	HIS	0.49578
USER	3i6c_repx	0	GLYB148I	148	B		GLY	ILE	1.16195
USER	3i6c_repx	0	GLYB148K	148	B		GLY	LYS	0.131067
USER	3i6c_repx	0	GLYB148L	148	B		GLY	LEU	0.758507
USER	3i6c_repx	0	GLYB148M	148	B		GLY	MET	0.318426
USER	3i6c_repx	0	GLYB148N	148	B		GLY	ASN	-0.223169
USER	3i6c_repx	0	GLYB148P	148	B		GLY	PRO	-0.13569
USER	3i6c_repx	0	GLYB148Q	148	B		GLY	GLN	1.23836
USER	3i6c_repx	0	GLYB148R	148	B		GLY	ARG	0.0838467
USER	3i6c_repx	0	GLYB148S	148	B		GLY	SER	0.594854
USER	3i6c_repx	0	GLYB148T	148	B		GLY	THR	1.57118
USER	3i6c_repx	0	GLYB148V	148	B		GLY	VAL	1.58233
USER	3i6c_repx	0	GLYB148W	148	B		GLY	TRP	1.03165
USER	3i6c_repx	0	GLYB148Y	148	B		GLY	TYR	0.715622
USER	3i6c_repx	0	PROB149A	149	B		PRO	ALA	1.57644
USER	3i6c_repx	0	PROB149C	149	B		PRO	CYS	1.78912
USER	3i6c_repx	0	PROB149D	149	B		PRO	ASP	2.57243
USER	3i6c_repx	0	PROB149E	149	B		PRO	GLU	0.35934
USER	3i6c_repx	0	PROB149F	149	B		PRO	PHE	1.43614
USER	3i6c_repx	0	PROB149G	149	B		PRO	GLY	2.71715
USER	3i6c_repx	0	PROB149H	149	B		PRO	HIS	2.00561
USER	3i6c_repx	0	PROB149I	149	B		PRO	ILE	2.6383
USER	3i6c_repx	0	PROB149K	149	B		PRO	LYS	1.25908
USER	3i6c_repx	0	PROB149L	149	B		PRO	LEU	1.3733
USER	3i6c_repx	0	PROB149M	149	B		PRO	MET	1.56813
USER	3i6c_repx	0	PROB149N	149	B		PRO	ASN	2.22477
USER	3i6c_repx	0	PROB149Q	149	B		PRO	GLN	2.38956
USER	3i6c_repx	0	PROB149R	149	B		PRO	ARG	1.57268
USER	3i6c_repx	0	PROB149S	149	B		PRO	SER	2.71649
USER	3i6c_repx	0	PROB149T	149	B		PRO	THR	2.70883
USER	3i6c_repx	0	PROB149V	149	B		PRO	VAL	2.19988
USER	3i6c_repx	0	PROB149W	149	B		PRO	TRP	0.977853
USER	3i6c_repx	0	PROB149Y	149	B		PRO	TYR	1.37785
USER	3i6c_repx	0	VALB150A	150	B		VAL	ALA	2.00643
USER	3i6c_repx	0	VALB150C	150	B		VAL	CYS	1.39756
USER	3i6c_repx	0	VALB150D	150	B		VAL	ASP	3.08436
USER	3i6c_repx	0	VALB150E	150	B		VAL	GLU	2.35538
USER	3i6c_repx	0	VALB150F	150	B		VAL	PHE	3.82687
USER	3i6c_repx	0	VALB150G	150	B		VAL	GLY	3.05485
USER	3i6c_repx	0	VALB150H	150	B		VAL	HIS	2.56211
USER	3i6c_repx	0	VALB150I	150	B		VAL	ILE	-0.22895
USER	3i6c_repx	0	VALB150K	150	B		VAL	LYS	0.729059
USER	3i6c_repx	0	VALB150L	150	B		VAL	LEU	0.444534
USER	3i6c_repx	0	VALB150M	150	B		VAL	MET	0.0444743
USER	3i6c_repx	0	VALB150N	150	B		VAL	ASN	1.40784
USER	3i6c_repx	0	VALB150P	150	B		VAL	PRO	5.03668
USER	3i6c_repx	0	VALB150Q	150	B		VAL	GLN	1.72502
USER	3i6c_repx	0	VALB150R	150	B		VAL	ARG	0.367099
USER	3i6c_repx	0	VALB150S	150	B		VAL	SER	1.76725
USER	3i6c_repx	0	VALB150T	150	B		VAL	THR	1.42344
USER	3i6c_repx	0	VALB150W	150	B		VAL	TRP	3.98017
USER	3i6c_repx	0	VALB150Y	150	B		VAL	TYR	4.35761
USER	3i6c_repx	0	PHEB151A	151	B		PHE	ALA	2.52744
USER	3i6c_repx	0	PHEB151C	151	B		PHE	CYS	1.85012
USER	3i6c_repx	0	PHEB151D	151	B		PHE	ASP	2.4119
USER	3i6c_repx	0	PHEB151E	151	B		PHE	GLU	1.87141
USER	3i6c_repx	0	PHEB151G	151	B		PHE	GLY	3.00392
USER	3i6c_repx	0	PHEB151H	151	B		PHE	HIS	1.92624
USER	3i6c_repx	0	PHEB151I	151	B		PHE	ILE	0.780808
USER	3i6c_repx	0	PHEB151K	151	B		PHE	LYS	1.50494
USER	3i6c_repx	0	PHEB151L	151	B		PHE	LEU	0.56446
USER	3i6c_repx	0	PHEB151M	151	B		PHE	MET	0.325089
USER	3i6c_repx	0	PHEB151N	151	B		PHE	ASN	2.34866
USER	3i6c_repx	0	PHEB151P	151	B		PHE	PRO	1.72067
USER	3i6c_repx	0	PHEB151Q	151	B		PHE	GLN	2.10214
USER	3i6c_repx	0	PHEB151R	151	B		PHE	ARG	1.83107
USER	3i6c_repx	0	PHEB151S	151	B		PHE	SER	2.72556
USER	3i6c_repx	0	PHEB151T	151	B		PHE	THR	2.16012
USER	3i6c_repx	0	PHEB151V	151	B		PHE	VAL	1.77143
USER	3i6c_repx	0	PHEB151W	151	B		PHE	TRP	0.684347
USER	3i6c_repx	0	PHEB151Y	151	B		PHE	TYR	0.603817
USER	3i6c_repx	0	THRB152A	152	B		THR	ALA	2.67504
USER	3i6c_repx	0	THRB152C	152	B		THR	CYS	2.21648
USER	3i6c_repx	0	THRB152D	152	B		THR	ASP	2.80359
USER	3i6c_repx	0	THRB152E	152	B		THR	GLU	3.49247
USER	3i6c_repx	0	THRB152F	152	B		THR	PHE	7.80859
USER	3i6c_repx	0	THRB152G	152	B		THR	GLY	3.73536
USER	3i6c_repx	0	THRB152H	152	B		THR	HIS	5.12338
USER	3i6c_repx	0	THRB152I	152	B		THR	ILE	0.763662
USER	3i6c_repx	0	THRB152K	152	B		THR	LYS	3.29743
USER	3i6c_repx	0	THRB152L	152	B		THR	LEU	1.72114
USER	3i6c_repx	0	THRB152M	152	B		THR	MET	1.76044
USER	3i6c_repx	0	THRB152N	152	B		THR	ASN	2.17008
USER	3i6c_repx	0	THRB152P	152	B		THR	PRO	7.94627
USER	3i6c_repx	0	THRB152Q	152	B		THR	GLN	3.65346
USER	3i6c_repx	0	THRB152R	152	B		THR	ARG	5.34158
USER	3i6c_repx	0	THRB152S	152	B		THR	SER	0.939893
USER	3i6c_repx	0	THRB152V	152	B		THR	VAL	1.60423
USER	3i6c_repx	0	THRB152W	152	B		THR	TRP	9.48595
USER	3i6c_repx	0	THRB152Y	152	B		THR	TYR	8.36153
USER	3i6c_repx	0	ASPB153A	153	B		ASP	ALA	0.501126
USER	3i6c_repx	0	ASPB153C	153	B		ASP	CYS	0.36746
USER	3i6c_repx	0	ASPB153E	153	B		ASP	GLU	-1.37683
USER	3i6c_repx	0	ASPB153F	153	B		ASP	PHE	-0.188743
USER	3i6c_repx	0	ASPB153G	153	B		ASP	GLY	0.793061
USER	3i6c_repx	0	ASPB153H	153	B		ASP	HIS	0.578183
USER	3i6c_repx	0	ASPB153I	153	B		ASP	ILE	-0.121852
USER	3i6c_repx	0	ASPB153K	153	B		ASP	LYS	0.06786
USER	3i6c_repx	0	ASPB153L	153	B		ASP	LEU	-0.487584
USER	3i6c_repx	0	ASPB153M	153	B		ASP	MET	-0.323161
USER	3i6c_repx	0	ASPB153N	153	B		ASP	ASN	0.541227
USER	3i6c_repx	0	ASPB153P	153	B		ASP	PRO	-0.613489
USER	3i6c_repx	0	ASPB153Q	153	B		ASP	GLN	-0.114742
USER	3i6c_repx	0	ASPB153R	153	B		ASP	ARG	0.197934
USER	3i6c_repx	0	ASPB153S	153	B		ASP	SER	0.506536
USER	3i6c_repx	0	ASPB153T	153	B		ASP	THR	0.919771
USER	3i6c_repx	0	ASPB153V	153	B		ASP	VAL	0.475281
USER	3i6c_repx	0	ASPB153W	153	B		ASP	TRP	0.221078
USER	3i6c_repx	0	ASPB153Y	153	B		ASP	TYR	-0.221243
USER	3i6c_repx	0	SERB154A	154	B		SER	ALA	0.5038
USER	3i6c_repx	0	SERB154C	154	B		SER	CYS	0.175763
USER	3i6c_repx	0	SERB154D	154	B		SER	ASP	1.81309
USER	3i6c_repx	0	SERB154E	154	B		SER	GLU	0.346934
USER	3i6c_repx	0	SERB154F	154	B		SER	PHE	-0.985912
USER	3i6c_repx	0	SERB154G	154	B		SER	GLY	1.42357
USER	3i6c_repx	0	SERB154H	154	B		SER	HIS	0.714991
USER	3i6c_repx	0	SERB154I	154	B		SER	ILE	-0.420678
USER	3i6c_repx	0	SERB154K	154	B		SER	LYS	-0.364167
USER	3i6c_repx	0	SERB154L	154	B		SER	LEU	-0.352118
USER	3i6c_repx	0	SERB154M	154	B		SER	MET	-1.34522
USER	3i6c_repx	0	SERB154N	154	B		SER	ASN	-0.509184
USER	3i6c_repx	0	SERB154P	154	B		SER	PRO	1.23524
USER	3i6c_repx	0	SERB154Q	154	B		SER	GLN	-0.214098
USER	3i6c_repx	0	SERB154R	154	B		SER	ARG	0.469364
USER	3i6c_repx	0	SERB154T	154	B		SER	THR	0.238963
USER	3i6c_repx	0	SERB154V	154	B		SER	VAL	0.0115765
USER	3i6c_repx	0	SERB154W	154	B		SER	TRP	0.74401
USER	3i6c_repx	0	SERB154Y	154	B		SER	TYR	-0.226277
USER	3i6c_repx	0	GLYB155A	155	B		GLY	ALA	8.56801
USER	3i6c_repx	0	GLYB155C	155	B		GLY	CYS	12.0726
USER	3i6c_repx	0	GLYB155D	155	B		GLY	ASP	26.4593
USER	3i6c_repx	0	GLYB155E	155	B		GLY	GLU	30.2702
USER	3i6c_repx	0	GLYB155F	155	B		GLY	PHE	56.1174
USER	3i6c_repx	0	GLYB155H	155	B		GLY	HIS	51.0176
USER	3i6c_repx	0	GLYB155I	155	B		GLY	ILE	29.9754
USER	3i6c_repx	0	GLYB155K	155	B		GLY	LYS	33.9308
USER	3i6c_repx	0	GLYB155L	155	B		GLY	LEU	32.9464
USER	3i6c_repx	0	GLYB155M	155	B		GLY	MET	27.9606
USER	3i6c_repx	0	GLYB155N	155	B		GLY	ASN	26.016
USER	3i6c_repx	0	GLYB155P	155	B		GLY	PRO	16.466
USER	3i6c_repx	0	GLYB155Q	155	B		GLY	GLN	28.9042
USER	3i6c_repx	0	GLYB155R	155	B		GLY	ARG	42.4829
USER	3i6c_repx	0	GLYB155S	155	B		GLY	SER	14.6253
USER	3i6c_repx	0	GLYB155T	155	B		GLY	THR	22.0256
USER	3i6c_repx	0	GLYB155V	155	B		GLY	VAL	20.8917
USER	3i6c_repx	0	GLYB155W	155	B		GLY	TRP	61.7321
USER	3i6c_repx	0	GLYB155Y	155	B		GLY	TYR	49.4766
USER	3i6c_repx	0	ILEB156A	156	B		ILE	ALA	3.6936
USER	3i6c_repx	0	ILEB156C	156	B		ILE	CYS	2.36744
USER	3i6c_repx	0	ILEB156D	156	B		ILE	ASP	5.25468
USER	3i6c_repx	0	ILEB156E	156	B		ILE	GLU	5.32822
USER	3i6c_repx	0	ILEB156F	156	B		ILE	PHE	5.47062
USER	3i6c_repx	0	ILEB156G	156	B		ILE	GLY	5.6295
USER	3i6c_repx	0	ILEB156H	156	B		ILE	HIS	4.93265
USER	3i6c_repx	0	ILEB156K	156	B		ILE	LYS	7.13956
USER	3i6c_repx	0	ILEB156L	156	B		ILE	LEU	0.661291
USER	3i6c_repx	0	ILEB156M	156	B		ILE	MET	3.54206
USER	3i6c_repx	0	ILEB156N	156	B		ILE	ASN	2.90299
USER	3i6c_repx	0	ILEB156P	156	B		ILE	PRO	6.93726
USER	3i6c_repx	0	ILEB156Q	156	B		ILE	GLN	4.08419
USER	3i6c_repx	0	ILEB156R	156	B		ILE	ARG	5.57662
USER	3i6c_repx	0	ILEB156S	156	B		ILE	SER	3.15918
USER	3i6c_repx	0	ILEB156T	156	B		ILE	THR	3.25677
USER	3i6c_repx	0	ILEB156V	156	B		ILE	VAL	0.822271
USER	3i6c_repx	0	ILEB156W	156	B		ILE	TRP	21.1918
USER	3i6c_repx	0	ILEB156Y	156	B		ILE	TYR	10.3362
USER	3i6c_repx	0	HISB157A	157	B		HIS	ALA	3.00248
USER	3i6c_repx	0	HISB157C	157	B		HIS	CYS	2.15434
USER	3i6c_repx	0	HISB157D	157	B		HIS	ASP	2.54382
USER	3i6c_repx	0	HISB157E	157	B		HIS	GLU	2.98399
USER	3i6c_repx	0	HISB157F	157	B		HIS	PHE	0.369973
USER	3i6c_repx	0	HISB157G	157	B		HIS	GLY	4.70648
USER	3i6c_repx	0	HISB157I	157	B		HIS	ILE	0.781263
USER	3i6c_repx	0	HISB157K	157	B		HIS	LYS	2.88397
USER	3i6c_repx	0	HISB157L	157	B		HIS	LEU	0.968418
USER	3i6c_repx	0	HISB157M	157	B		HIS	MET	0.431869
USER	3i6c_repx	0	HISB157N	157	B		HIS	ASN	1.66665
USER	3i6c_repx	0	HISB157P	157	B		HIS	PRO	5.32417
USER	3i6c_repx	0	HISB157Q	157	B		HIS	GLN	1.63546
USER	3i6c_repx	0	HISB157R	157	B		HIS	ARG	4.01704
USER	3i6c_repx	0	HISB157S	157	B		HIS	SER	3.16734
USER	3i6c_repx	0	HISB157T	157	B		HIS	THR	2.7121
USER	3i6c_repx	0	HISB157V	157	B		HIS	VAL	1.44377
USER	3i6c_repx	0	HISB157W	157	B		HIS	TRP	9.95854
USER	3i6c_repx	0	HISB157Y	157	B		HIS	TYR	3.79993
USER	3i6c_repx	0	ILEB158A	158	B		ILE	ALA	4.15447
USER	3i6c_repx	0	ILEB158C	158	B		ILE	CYS	3.15568
USER	3i6c_repx	0	ILEB158D	158	B		ILE	ASP	6.40558
USER	3i6c_repx	0	ILEB158E	158	B		ILE	GLU	5.79257
USER	3i6c_repx	0	ILEB158F	158	B		ILE	PHE	17.3371
USER	3i6c_repx	0	ILEB158G	158	B		ILE	GLY	5.87607
USER	3i6c_repx	0	ILEB158H	158	B		ILE	HIS	7.06302
USER	3i6c_repx	0	ILEB158K	158	B		ILE	LYS	6.32111
USER	3i6c_repx	0	ILEB158L	158	B		ILE	LEU	1.20747
USER	3i6c_repx	0	ILEB158M	158	B		ILE	MET	1.15786
USER	3i6c_repx	0	ILEB158N	158	B		ILE	ASN	4.80467
USER	3i6c_repx	0	ILEB158P	158	B		ILE	PRO	7.25035
USER	3i6c_repx	0	ILEB158Q	158	B		ILE	GLN	4.46549
USER	3i6c_repx	0	ILEB158R	158	B		ILE	ARG	7.23343
USER	3i6c_repx	0	ILEB158S	158	B		ILE	SER	5.41054
USER	3i6c_repx	0	ILEB158T	158	B		ILE	THR	3.42501
USER	3i6c_repx	0	ILEB158V	158	B		ILE	VAL	0.922942
USER	3i6c_repx	0	ILEB158W	158	B		ILE	TRP	21.8713
USER	3i6c_repx	0	ILEB158Y	158	B		ILE	TYR	16.6937
USER	3i6c_repx	0	ILEB159A	159	B		ILE	ALA	4.10682
USER	3i6c_repx	0	ILEB159C	159	B		ILE	CYS	3.50796
USER	3i6c_repx	0	ILEB159D	159	B		ILE	ASP	6.42909
USER	3i6c_repx	0	ILEB159E	159	B		ILE	GLU	4.64706
USER	3i6c_repx	0	ILEB159F	159	B		ILE	PHE	11.1457
USER	3i6c_repx	0	ILEB159G	159	B		ILE	GLY	5.83366
USER	3i6c_repx	0	ILEB159H	159	B		ILE	HIS	8.21396
USER	3i6c_repx	0	ILEB159K	159	B		ILE	LYS	2.42085
USER	3i6c_repx	0	ILEB159L	159	B		ILE	LEU	1.70962
USER	3i6c_repx	0	ILEB159M	159	B		ILE	MET	1.52025
USER	3i6c_repx	0	ILEB159N	159	B		ILE	ASN	3.81785
USER	3i6c_repx	0	ILEB159P	159	B		ILE	PRO	5.38194
USER	3i6c_repx	0	ILEB159Q	159	B		ILE	GLN	3.63909
USER	3i6c_repx	0	ILEB159R	159	B		ILE	ARG	8.62969
USER	3i6c_repx	0	ILEB159S	159	B		ILE	SER	5.49541
USER	3i6c_repx	0	ILEB159T	159	B		ILE	THR	3.74578
USER	3i6c_repx	0	ILEB159V	159	B		ILE	VAL	1.2229
USER	3i6c_repx	0	ILEB159W	159	B		ILE	TRP	13.9931
USER	3i6c_repx	0	ILEB159Y	159	B		ILE	TYR	17.2237
USER	3i6c_repx	0	LEUB160A	160	B		LEU	ALA	1.94218
USER	3i6c_repx	0	LEUB160C	160	B		LEU	CYS	1.28758
USER	3i6c_repx	0	LEUB160D	160	B		LEU	ASP	2.7092
USER	3i6c_repx	0	LEUB160E	160	B		LEU	GLU	2.76786
USER	3i6c_repx	0	LEUB160F	160	B		LEU	PHE	-0.166375
USER	3i6c_repx	0	LEUB160G	160	B		LEU	GLY	3.17732
USER	3i6c_repx	0	LEUB160H	160	B		LEU	HIS	0.771561
USER	3i6c_repx	0	LEUB160I	160	B		LEU	ILE	1.79677
USER	3i6c_repx	0	LEUB160K	160	B		LEU	LYS	0.151632
USER	3i6c_repx	0	LEUB160M	160	B		LEU	MET	-0.533421
USER	3i6c_repx	0	LEUB160N	160	B		LEU	ASN	1.9517
USER	3i6c_repx	0	LEUB160P	160	B		LEU	PRO	8.5045
USER	3i6c_repx	0	LEUB160Q	160	B		LEU	GLN	1.37011
USER	3i6c_repx	0	LEUB160R	160	B		LEU	ARG	-0.1036
USER	3i6c_repx	0	LEUB160S	160	B		LEU	SER	1.70151
USER	3i6c_repx	0	LEUB160T	160	B		LEU	THR	0.746639
USER	3i6c_repx	0	LEUB160V	160	B		LEU	VAL	0.467409
USER	3i6c_repx	0	LEUB160W	160	B		LEU	TRP	-0.0530308
USER	3i6c_repx	0	LEUB160Y	160	B		LEU	TYR	-0.0829525
USER	3i6c_repx	0	ARGB161A	161	B		ARG	ALA	2.9221
USER	3i6c_repx	0	ARGB161C	161	B		ARG	CYS	2.13835
USER	3i6c_repx	0	ARGB161D	161	B		ARG	ASP	7.25621
USER	3i6c_repx	0	ARGB161E	161	B		ARG	GLU	8.28672
USER	3i6c_repx	0	ARGB161F	161	B		ARG	PHE	14.4633
USER	3i6c_repx	0	ARGB161G	161	B		ARG	GLY	4.46367
USER	3i6c_repx	0	ARGB161H	161	B		ARG	HIS	9.91635
USER	3i6c_repx	0	ARGB161I	161	B		ARG	ILE	5.9629
USER	3i6c_repx	0	ARGB161K	161	B		ARG	LYS	1.88783
USER	3i6c_repx	0	ARGB161L	161	B		ARG	LEU	1.17029
USER	3i6c_repx	0	ARGB161M	161	B		ARG	MET	1.60078
USER	3i6c_repx	0	ARGB161N	161	B		ARG	ASN	3.77997
USER	3i6c_repx	0	ARGB161P	161	B		ARG	PRO	7.68488
USER	3i6c_repx	0	ARGB161Q	161	B		ARG	GLN	2.1672
USER	3i6c_repx	0	ARGB161S	161	B		ARG	SER	3.39612
USER	3i6c_repx	0	ARGB161T	161	B		ARG	THR	2.10335
USER	3i6c_repx	0	ARGB161V	161	B		ARG	VAL	1.70319
USER	3i6c_repx	0	ARGB161W	161	B		ARG	TRP	15.9533
USER	3i6c_repx	0	ARGB161Y	161	B		ARG	TYR	17.6312
USER	3i6c_repx	0	THRB162A	162	B		THR	ALA	-0.0649938
USER	3i6c_repx	0	THRB162C	162	B		THR	CYS	-0.187141
USER	3i6c_repx	0	THRB162D	162	B		THR	ASP	0.353184
USER	3i6c_repx	0	THRB162E	162	B		THR	GLU	-0.207381
USER	3i6c_repx	0	THRB162F	162	B		THR	PHE	-0.23232
USER	3i6c_repx	0	THRB162G	162	B		THR	GLY	0.526404
USER	3i6c_repx	0	THRB162H	162	B		THR	HIS	0.0833901
USER	3i6c_repx	0	THRB162I	162	B		THR	ILE	-0.645765
USER	3i6c_repx	0	THRB162K	162	B		THR	LYS	-0.9939
USER	3i6c_repx	0	THRB162L	162	B		THR	LEU	-1.05558
USER	3i6c_repx	0	THRB162M	162	B		THR	MET	-0.873443
USER	3i6c_repx	0	THRB162N	162	B		THR	ASN	0.33978
USER	3i6c_repx	0	THRB162P	162	B		THR	PRO	3.01425
USER	3i6c_repx	0	THRB162Q	162	B		THR	GLN	-1.3553
USER	3i6c_repx	0	THRB162R	162	B		THR	ARG	-0.802889
USER	3i6c_repx	0	THRB162S	162	B		THR	SER	0.253834
USER	3i6c_repx	0	THRB162V	162	B		THR	VAL	-1.01016
USER	3i6c_repx	0	THRB162W	162	B		THR	TRP	0.28456
USER	3i6c_repx	0	THRB162Y	162	B		THR	TYR	-0.196038
USER	3i6c_repx	0	GLUB163A	163	B		GLU	ALA	0.106662
USER	3i6c_repx	0	GLUB163C	163	B		GLU	CYS	0.394183
USER	3i6c_repx	0	GLUB163D	163	B		GLU	ASP	0.060259
USER	3i6c_repx	0	GLUB163F	163	B		GLU	PHE	-0.316111
USER	3i6c_repx	0	GLUB163G	163	B		GLU	GLY	0.301213
USER	3i6c_repx	0	GLUB163H	163	B		GLU	HIS	0.86381
USER	3i6c_repx	0	GLUB163I	163	B		GLU	ILE	0.407272
USER	3i6c_repx	0	GLUB163K	163	B		GLU	LYS	-0.141859
USER	3i6c_repx	0	GLUB163L	163	B		GLU	LEU	0.267663
USER	3i6c_repx	0	GLUB163M	163	B		GLU	MET	0.528848
USER	3i6c_repx	0	GLUB163N	163	B		GLU	ASN	-0.367782
USER	3i6c_repx	0	GLUB163P	163	B		GLU	PRO	4.05218
USER	3i6c_repx	0	GLUB163Q	163	B		GLU	GLN	0.0404308
USER	3i6c_repx	0	GLUB163R	163	B		GLU	ARG	0.0947481
USER	3i6c_repx	0	GLUB163S	163	B		GLU	SER	0.0621101
USER	3i6c_repx	0	GLUB163T	163	B		GLU	THR	0.191797
USER	3i6c_repx	0	GLUB163V	163	B		GLU	VAL	0.748628
USER	3i6c_repx	0	GLUB163W	163	B		GLU	TRP	0.791934
USER	3i6c_repx	0	GLUB163Y	163	B		GLU	TYR	-0.362468
