## Supplementary material for "Validating folding energy estimates as a method for variant interpretation": pin1_3ik8_ddg_background.csv

source	pdb	score	pdb_mut	pdb_rid	pdb_chain	gene_no	mut_from	mut_to	ddg
USER	3ik8_repx	0	GLUA51A	51	A		GLU	ALA	2.23468
USER	3ik8_repx	0	GLUA51C	51	A		GLU	CYS	1.49137
USER	3ik8_repx	0	GLUA51D	51	A		GLU	ASP	2.03375
USER	3ik8_repx	0	GLUA51F	51	A		GLU	PHE	2.05652
USER	3ik8_repx	0	GLUA51G	51	A		GLU	GLY	2.37113
USER	3ik8_repx	0	GLUA51H	51	A		GLU	HIS	2.11705
USER	3ik8_repx	0	GLUA51I	51	A		GLU	ILE	1.77111
USER	3ik8_repx	0	GLUA51K	51	A		GLU	LYS	1.29088
USER	3ik8_repx	0	GLUA51L	51	A		GLU	LEU	1.09444
USER	3ik8_repx	0	GLUA51M	51	A		GLU	MET	0.823887
USER	3ik8_repx	0	GLUA51N	51	A		GLU	ASN	1.90219
USER	3ik8_repx	0	GLUA51P	51	A		GLU	PRO	2.27
USER	3ik8_repx	0	GLUA51Q	51	A		GLU	GLN	0.402508
USER	3ik8_repx	0	GLUA51R	51	A		GLU	ARG	0.820725
USER	3ik8_repx	0	GLUA51S	51	A		GLU	SER	2.03081
USER	3ik8_repx	0	GLUA51T	51	A		GLU	THR	1.94609
USER	3ik8_repx	0	GLUA51V	51	A		GLU	VAL	1.97278
USER	3ik8_repx	0	GLUA51W	51	A		GLU	TRP	0.899399
USER	3ik8_repx	0	GLUA51Y	51	A		GLU	TYR	2.2304
USER	3ik8_repx	0	PROA52A	52	A		PRO	ALA	0.943171
USER	3ik8_repx	0	PROA52C	52	A		PRO	CYS	1.37641
USER	3ik8_repx	0	PROA52D	52	A		PRO	ASP	0.565937
USER	3ik8_repx	0	PROA52E	52	A		PRO	GLU	0.761303
USER	3ik8_repx	0	PROA52F	52	A		PRO	PHE	1.41079
USER	3ik8_repx	0	PROA52G	52	A		PRO	GLY	1.09445
USER	3ik8_repx	0	PROA52H	52	A		PRO	HIS	1.06158
USER	3ik8_repx	0	PROA52I	52	A		PRO	ILE	1.87063
USER	3ik8_repx	0	PROA52K	52	A		PRO	LYS	0.887166
USER	3ik8_repx	0	PROA52L	52	A		PRO	LEU	1.46886
USER	3ik8_repx	0	PROA52M	52	A		PRO	MET	1.12347
USER	3ik8_repx	0	PROA52N	52	A		PRO	ASN	1.09804
USER	3ik8_repx	0	PROA52Q	52	A		PRO	GLN	0.798288
USER	3ik8_repx	0	PROA52R	52	A		PRO	ARG	1.15129
USER	3ik8_repx	0	PROA52S	52	A		PRO	SER	1.04459
USER	3ik8_repx	0	PROA52T	52	A		PRO	THR	1.74418
USER	3ik8_repx	0	PROA52V	52	A		PRO	VAL	1.60279
USER	3ik8_repx	0	PROA52W	52	A		PRO	TRP	1.32192
USER	3ik8_repx	0	PROA52Y	52	A		PRO	TYR	1.41089
USER	3ik8_repx	0	ALAA53C	53	A		ALA	CYS	0.335794
USER	3ik8_repx	0	ALAA53D	53	A		ALA	ASP	-0.27569
USER	3ik8_repx	0	ALAA53E	53	A		ALA	GLU	-0.698936
USER	3ik8_repx	0	ALAA53F	53	A		ALA	PHE	-0.0934591
USER	3ik8_repx	0	ALAA53G	53	A		ALA	GLY	0.211251
USER	3ik8_repx	0	ALAA53H	53	A		ALA	HIS	0.3927
USER	3ik8_repx	0	ALAA53I	53	A		ALA	ILE	-0.00543476
USER	3ik8_repx	0	ALAA53K	53	A		ALA	LYS	0.0360487
USER	3ik8_repx	0	ALAA53L	53	A		ALA	LEU	-0.0534963
USER	3ik8_repx	0	ALAA53M	53	A		ALA	MET	-0.0424015
USER	3ik8_repx	0	ALAA53N	53	A		ALA	ASN	0.248312
USER	3ik8_repx	0	ALAA53P	53	A		ALA	PRO	-1.16413
USER	3ik8_repx	0	ALAA53Q	53	A		ALA	GLN	-0.252242
USER	3ik8_repx	0	ALAA53R	53	A		ALA	ARG	-0.183271
USER	3ik8_repx	0	ALAA53S	53	A		ALA	SER	0.273118
USER	3ik8_repx	0	ALAA53T	53	A		ALA	THR	0.163128
USER	3ik8_repx	0	ALAA53V	53	A		ALA	VAL	0.173294
USER	3ik8_repx	0	ALAA53W	53	A		ALA	TRP	0.114365
USER	3ik8_repx	0	ALAA53Y	53	A		ALA	TYR	-0.0130915
USER	3ik8_repx	0	ARGA54A	54	A		ARG	ALA	0.438721
USER	3ik8_repx	0	ARGA54C	54	A		ARG	CYS	0.30981
USER	3ik8_repx	0	ARGA54D	54	A		ARG	ASP	1.4431
USER	3ik8_repx	0	ARGA54E	54	A		ARG	GLU	0.523482
USER	3ik8_repx	0	ARGA54F	54	A		ARG	PHE	-0.0332053
USER	3ik8_repx	0	ARGA54G	54	A		ARG	GLY	1.08981
USER	3ik8_repx	0	ARGA54H	54	A		ARG	HIS	0.597739
USER	3ik8_repx	0	ARGA54I	54	A		ARG	ILE	-0.0357739
USER	3ik8_repx	0	ARGA54K	54	A		ARG	LYS	-0.15864
USER	3ik8_repx	0	ARGA54L	54	A		ARG	LEU	-0.0194977
USER	3ik8_repx	0	ARGA54M	54	A		ARG	MET	-0.196104
USER	3ik8_repx	0	ARGA54N	54	A		ARG	ASN	1.13336
USER	3ik8_repx	0	ARGA54P	54	A		ARG	PRO	2.67423
USER	3ik8_repx	0	ARGA54Q	54	A		ARG	GLN	0.681076
USER	3ik8_repx	0	ARGA54S	54	A		ARG	SER	0.774201
USER	3ik8_repx	0	ARGA54T	54	A		ARG	THR	0.630602
USER	3ik8_repx	0	ARGA54V	54	A		ARG	VAL	0.11556
USER	3ik8_repx	0	ARGA54W	54	A		ARG	TRP	-0.268102
USER	3ik8_repx	0	ARGA54Y	54	A		ARG	TYR	0.00512319
USER	3ik8_repx	0	VALA55A	55	A		VAL	ALA	2.75863
USER	3ik8_repx	0	VALA55C	55	A		VAL	CYS	1.06309
USER	3ik8_repx	0	VALA55D	55	A		VAL	ASP	4.47884
USER	3ik8_repx	0	VALA55E	55	A		VAL	GLU	7.62852
USER	3ik8_repx	0	VALA55F	55	A		VAL	PHE	12.8212
USER	3ik8_repx	0	VALA55G	55	A		VAL	GLY	4.29572
USER	3ik8_repx	0	VALA55H	55	A		VAL	HIS	7.89031
USER	3ik8_repx	0	VALA55I	55	A		VAL	ILE	2.27239
USER	3ik8_repx	0	VALA55K	55	A		VAL	LYS	3.21175
USER	3ik8_repx	0	VALA55L	55	A		VAL	LEU	3.29193
USER	3ik8_repx	0	VALA55M	55	A		VAL	MET	2.14113
USER	3ik8_repx	0	VALA55N	55	A		VAL	ASN	4.65213
USER	3ik8_repx	0	VALA55P	55	A		VAL	PRO	5.23668
USER	3ik8_repx	0	VALA55Q	55	A		VAL	GLN	5.03431
USER	3ik8_repx	0	VALA55R	55	A		VAL	ARG	8.02473
USER	3ik8_repx	0	VALA55S	55	A		VAL	SER	3.01528
USER	3ik8_repx	0	VALA55T	55	A		VAL	THR	2.48442
USER	3ik8_repx	0	VALA55W	55	A		VAL	TRP	23.3955
USER	3ik8_repx	0	VALA55Y	55	A		VAL	TYR	5.91426
USER	3ik8_repx	0	ARGA56A	56	A		ARG	ALA	1.5853
USER	3ik8_repx	0	ARGA56C	56	A		ARG	CYS	1.36436
USER	3ik8_repx	0	ARGA56D	56	A		ARG	ASP	3.62257
USER	3ik8_repx	0	ARGA56E	56	A		ARG	GLU	2.08299
USER	3ik8_repx	0	ARGA56F	56	A		ARG	PHE	1.03087
USER	3ik8_repx	0	ARGA56G	56	A		ARG	GLY	1.65987
USER	3ik8_repx	0	ARGA56H	56	A		ARG	HIS	1.49642
USER	3ik8_repx	0	ARGA56I	56	A		ARG	ILE	-0.330975
USER	3ik8_repx	0	ARGA56K	56	A		ARG	LYS	0.128922
USER	3ik8_repx	0	ARGA56L	56	A		ARG	LEU	-0.0119504
USER	3ik8_repx	0	ARGA56M	56	A		ARG	MET	0.449681
USER	3ik8_repx	0	ARGA56N	56	A		ARG	ASN	1.21562
USER	3ik8_repx	0	ARGA56P	56	A		ARG	PRO	1.68475
USER	3ik8_repx	0	ARGA56Q	56	A		ARG	GLN	0.308594
USER	3ik8_repx	0	ARGA56S	56	A		ARG	SER	1.91675
USER	3ik8_repx	0	ARGA56T	56	A		ARG	THR	1.95133
USER	3ik8_repx	0	ARGA56V	56	A		ARG	VAL	0.0740756
USER	3ik8_repx	0	ARGA56W	56	A		ARG	TRP	1.02157
USER	3ik8_repx	0	ARGA56Y	56	A		ARG	TYR	1.41317
USER	3ik8_repx	0	CYSA57A	57	A		CYS	ALA	0.254057
USER	3ik8_repx	0	CYSA57D	57	A		CYS	ASP	4.26308
USER	3ik8_repx	0	CYSA57E	57	A		CYS	GLU	7.49532
USER	3ik8_repx	0	CYSA57F	57	A		CYS	PHE	11.4104
USER	3ik8_repx	0	CYSA57G	57	A		CYS	GLY	2.02391
USER	3ik8_repx	0	CYSA57H	57	A		CYS	HIS	4.61479
USER	3ik8_repx	0	CYSA57I	57	A		CYS	ILE	3.6059
USER	3ik8_repx	0	CYSA57K	57	A		CYS	LYS	7.29406
USER	3ik8_repx	0	CYSA57L	57	A		CYS	LEU	1.08443
USER	3ik8_repx	0	CYSA57M	57	A		CYS	MET	1.43718
USER	3ik8_repx	0	CYSA57N	57	A		CYS	ASN	2.51154
USER	3ik8_repx	0	CYSA57P	57	A		CYS	PRO	3.42987
USER	3ik8_repx	0	CYSA57Q	57	A		CYS	GLN	3.83042
USER	3ik8_repx	0	CYSA57R	57	A		CYS	ARG	14.4633
USER	3ik8_repx	0	CYSA57S	57	A		CYS	SER	1.69852
USER	3ik8_repx	0	CYSA57T	57	A		CYS	THR	1.18268
USER	3ik8_repx	0	CYSA57V	57	A		CYS	VAL	1.64641
USER	3ik8_repx	0	CYSA57W	57	A		CYS	TRP	27.1233
USER	3ik8_repx	0	CYSA57Y	57	A		CYS	TYR	17.9448
USER	3ik8_repx	0	SERA58A	58	A		SER	ALA	-0.484623
USER	3ik8_repx	0	SERA58C	58	A		SER	CYS	-0.632824
USER	3ik8_repx	0	SERA58D	58	A		SER	ASP	3.52396
USER	3ik8_repx	0	SERA58E	58	A		SER	GLU	1.47743
USER	3ik8_repx	0	SERA58F	58	A		SER	PHE	-0.852188
USER	3ik8_repx	0	SERA58G	58	A		SER	GLY	0.57234
USER	3ik8_repx	0	SERA58H	58	A		SER	HIS	-0.54186
USER	3ik8_repx	0	SERA58I	58	A		SER	ILE	0.32782
USER	3ik8_repx	0	SERA58K	58	A		SER	LYS	-1.76623
USER	3ik8_repx	0	SERA58L	58	A		SER	LEU	-2.82187
USER	3ik8_repx	0	SERA58M	58	A		SER	MET	-2.06609
USER	3ik8_repx	0	SERA58N	58	A		SER	ASN	-0.0316204
USER	3ik8_repx	0	SERA58P	58	A		SER	PRO	0.574243
USER	3ik8_repx	0	SERA58Q	58	A		SER	GLN	-1.30087
USER	3ik8_repx	0	SERA58R	58	A		SER	ARG	-1.37465
USER	3ik8_repx	0	SERA58T	58	A		SER	THR	-0.217745
USER	3ik8_repx	0	SERA58V	58	A		SER	VAL	-1.09045
USER	3ik8_repx	0	SERA58W	58	A		SER	TRP	1.23566
USER	3ik8_repx	0	SERA58Y	58	A		SER	TYR	-1.05656
USER	3ik8_repx	0	HISA59A	59	A		HIS	ALA	1.3046
USER	3ik8_repx	0	HISA59C	59	A		HIS	CYS	1.90971
USER	3ik8_repx	0	HISA59D	59	A		HIS	ASP	3.02931
USER	3ik8_repx	0	HISA59E	59	A		HIS	GLU	1.19637
USER	3ik8_repx	0	HISA59F	59	A		HIS	PHE	2.70736
USER	3ik8_repx	0	HISA59G	59	A		HIS	GLY	2.76352
USER	3ik8_repx	0	HISA59I	59	A		HIS	ILE	2.38712
USER	3ik8_repx	0	HISA59K	59	A		HIS	LYS	3.38175
USER	3ik8_repx	0	HISA59L	59	A		HIS	LEU	4.18191
USER	3ik8_repx	0	HISA59M	59	A		HIS	MET	-0.307401
USER	3ik8_repx	0	HISA59N	59	A		HIS	ASN	2.29497
USER	3ik8_repx	0	HISA59P	59	A		HIS	PRO	5.20693
USER	3ik8_repx	0	HISA59Q	59	A		HIS	GLN	0.780856
USER	3ik8_repx	0	HISA59R	59	A		HIS	ARG	2.95223
USER	3ik8_repx	0	HISA59S	59	A		HIS	SER	1.59586
USER	3ik8_repx	0	HISA59T	59	A		HIS	THR	3.09118
USER	3ik8_repx	0	HISA59V	59	A		HIS	VAL	2.58669
USER	3ik8_repx	0	HISA59W	59	A		HIS	TRP	2.84681
USER	3ik8_repx	0	HISA59Y	59	A		HIS	TYR	4.94421
USER	3ik8_repx	0	LEUA60A	60	A		LEU	ALA	4.12892
USER	3ik8_repx	0	LEUA60C	60	A		LEU	CYS	3.10723
USER	3ik8_repx	0	LEUA60D	60	A		LEU	ASP	5.17469
USER	3ik8_repx	0	LEUA60E	60	A		LEU	GLU	4.64608
USER	3ik8_repx	0	LEUA60F	60	A		LEU	PHE	2.9508
USER	3ik8_repx	0	LEUA60G	60	A		LEU	GLY	5.97107
USER	3ik8_repx	0	LEUA60H	60	A		LEU	HIS	2.99196
USER	3ik8_repx	0	LEUA60I	60	A		LEU	ILE	0.163976
USER	3ik8_repx	0	LEUA60K	60	A		LEU	LYS	4.12301
USER	3ik8_repx	0	LEUA60M	60	A		LEU	MET	-0.0193512
USER	3ik8_repx	0	LEUA60N	60	A		LEU	ASN	4.26409
USER	3ik8_repx	0	LEUA60P	60	A		LEU	PRO	11.5787
USER	3ik8_repx	0	LEUA60Q	60	A		LEU	GLN	2.53669
USER	3ik8_repx	0	LEUA60R	60	A		LEU	ARG	8.16852
USER	3ik8_repx	0	LEUA60S	60	A		LEU	SER	5.2166
USER	3ik8_repx	0	LEUA60T	60	A		LEU	THR	3.58271
USER	3ik8_repx	0	LEUA60V	60	A		LEU	VAL	1.20293
USER	3ik8_repx	0	LEUA60W	60	A		LEU	TRP	16.5048
USER	3ik8_repx	0	LEUA60Y	60	A		LEU	TYR	7.92491
USER	3ik8_repx	0	LEUA61A	61	A		LEU	ALA	2.85766
USER	3ik8_repx	0	LEUA61C	61	A		LEU	CYS	2.35501
USER	3ik8_repx	0	LEUA61D	61	A		LEU	ASP	4.36785
USER	3ik8_repx	0	LEUA61E	61	A		LEU	GLU	3.7649
USER	3ik8_repx	0	LEUA61F	61	A		LEU	PHE	12.1645
USER	3ik8_repx	0	LEUA61G	61	A		LEU	GLY	4.06964
USER	3ik8_repx	0	LEUA61H	61	A		LEU	HIS	7.00472
USER	3ik8_repx	0	LEUA61I	61	A		LEU	ILE	2.9362
USER	3ik8_repx	0	LEUA61K	61	A		LEU	LYS	3.22316
USER	3ik8_repx	0	LEUA61M	61	A		LEU	MET	0.539152
USER	3ik8_repx	0	LEUA61N	61	A		LEU	ASN	3.43166
USER	3ik8_repx	0	LEUA61P	61	A		LEU	PRO	5.19833
USER	3ik8_repx	0	LEUA61Q	61	A		LEU	GLN	3.33636
USER	3ik8_repx	0	LEUA61R	61	A		LEU	ARG	3.68177
USER	3ik8_repx	0	LEUA61S	61	A		LEU	SER	4.15935
USER	3ik8_repx	0	LEUA61T	61	A		LEU	THR	2.36799
USER	3ik8_repx	0	LEUA61V	61	A		LEU	VAL	3.17753
USER	3ik8_repx	0	LEUA61W	61	A		LEU	TRP	17.3748
USER	3ik8_repx	0	LEUA61Y	61	A		LEU	TYR	19.0791
USER	3ik8_repx	0	VALA62A	62	A		VAL	ALA	3.10055
USER	3ik8_repx	0	VALA62C	62	A		VAL	CYS	2.42512
USER	3ik8_repx	0	VALA62D	62	A		VAL	ASP	3.38774
USER	3ik8_repx	0	VALA62E	62	A		VAL	GLU	2.30159
USER	3ik8_repx	0	VALA62F	62	A		VAL	PHE	3.67474
USER	3ik8_repx	0	VALA62G	62	A		VAL	GLY	4.48026
USER	3ik8_repx	0	VALA62H	62	A		VAL	HIS	6.7424
USER	3ik8_repx	0	VALA62I	62	A		VAL	ILE	-0.766545
USER	3ik8_repx	0	VALA62K	62	A		VAL	LYS	2.8236
USER	3ik8_repx	0	VALA62L	62	A		VAL	LEU	0.669511
USER	3ik8_repx	0	VALA62M	62	A		VAL	MET	0.237213
USER	3ik8_repx	0	VALA62N	62	A		VAL	ASN	3.30779
USER	3ik8_repx	0	VALA62P	62	A		VAL	PRO	6.71943
USER	3ik8_repx	0	VALA62Q	62	A		VAL	GLN	2.36355
USER	3ik8_repx	0	VALA62R	62	A		VAL	ARG	3.98134
USER	3ik8_repx	0	VALA62S	62	A		VAL	SER	4.31964
USER	3ik8_repx	0	VALA62T	62	A		VAL	THR	2.479
USER	3ik8_repx	0	VALA62W	62	A		VAL	TRP	5.56682
USER	3ik8_repx	0	VALA62Y	62	A		VAL	TYR	3.92533
USER	3ik8_repx	0	LYSA63A	63	A		LYS	ALA	2.73241
USER	3ik8_repx	0	LYSA63C	63	A		LYS	CYS	2.60573
USER	3ik8_repx	0	LYSA63D	63	A		LYS	ASP	6.04653
USER	3ik8_repx	0	LYSA63E	63	A		LYS	GLU	5.46227
USER	3ik8_repx	0	LYSA63F	63	A		LYS	PHE	5.13938
USER	3ik8_repx	0	LYSA63G	63	A		LYS	GLY	3.80136
USER	3ik8_repx	0	LYSA63H	63	A		LYS	HIS	4.23663
USER	3ik8_repx	0	LYSA63I	63	A		LYS	ILE	4.94818
USER	3ik8_repx	0	LYSA63L	63	A		LYS	LEU	2.06792
USER	3ik8_repx	0	LYSA63M	63	A		LYS	MET	1.13389
USER	3ik8_repx	0	LYSA63N	63	A		LYS	ASN	3.64088
USER	3ik8_repx	0	LYSA63P	63	A		LYS	PRO	5.77493
USER	3ik8_repx	0	LYSA63Q	63	A		LYS	GLN	3.37233
USER	3ik8_repx	0	LYSA63R	63	A		LYS	ARG	0.470728
USER	3ik8_repx	0	LYSA63S	63	A		LYS	SER	2.77873
USER	3ik8_repx	0	LYSA63T	63	A		LYS	THR	4.36216
USER	3ik8_repx	0	LYSA63V	63	A		LYS	VAL	3.01905
USER	3ik8_repx	0	LYSA63W	63	A		LYS	TRP	7.17341
USER	3ik8_repx	0	LYSA63Y	63	A		LYS	TYR	9.5166
USER	3ik8_repx	0	HISA64A	64	A		HIS	ALA	0.485707
USER	3ik8_repx	0	HISA64C	64	A		HIS	CYS	0.523728
USER	3ik8_repx	0	HISA64D	64	A		HIS	ASP	1.13604
USER	3ik8_repx	0	HISA64E	64	A		HIS	GLU	1.71242
USER	3ik8_repx	0	HISA64F	64	A		HIS	PHE	-1.89405
USER	3ik8_repx	0	HISA64G	64	A		HIS	GLY	1.55055
USER	3ik8_repx	0	HISA64I	64	A		HIS	ILE	0.264248
USER	3ik8_repx	0	HISA64K	64	A		HIS	LYS	1.08079
USER	3ik8_repx	0	HISA64L	64	A		HIS	LEU	-0.356741
USER	3ik8_repx	0	HISA64M	64	A		HIS	MET	-1.28057
USER	3ik8_repx	0	HISA64N	64	A		HIS	ASN	0.607775
USER	3ik8_repx	0	HISA64P	64	A		HIS	PRO	-0.179454
USER	3ik8_repx	0	HISA64Q	64	A		HIS	GLN	1.80018
USER	3ik8_repx	0	HISA64R	64	A		HIS	ARG	1.69561
USER	3ik8_repx	0	HISA64S	64	A		HIS	SER	0.924041
USER	3ik8_repx	0	HISA64T	64	A		HIS	THR	-0.0434103
USER	3ik8_repx	0	HISA64V	64	A		HIS	VAL	-0.273416
USER	3ik8_repx	0	HISA64W	64	A		HIS	TRP	3.62872
USER	3ik8_repx	0	HISA64Y	64	A		HIS	TYR	-1.20147
USER	3ik8_repx	0	SERA65A	65	A		SER	ALA	-0.0124424
USER	3ik8_repx	0	SERA65C	65	A		SER	CYS	0.424052
USER	3ik8_repx	0	SERA65D	65	A		SER	ASP	0.826144
USER	3ik8_repx	0	SERA65E	65	A		SER	GLU	0.0132161
USER	3ik8_repx	0	SERA65F	65	A		SER	PHE	-0.987658
USER	3ik8_repx	0	SERA65G	65	A		SER	GLY	0.784099
USER	3ik8_repx	0	SERA65H	65	A		SER	HIS	0.371305
USER	3ik8_repx	0	SERA65I	65	A		SER	ILE	-0.291228
USER	3ik8_repx	0	SERA65K	65	A		SER	LYS	-0.445985
USER	3ik8_repx	0	SERA65L	65	A		SER	LEU	-1.01707
USER	3ik8_repx	0	SERA65M	65	A		SER	MET	-0.669552
USER	3ik8_repx	0	SERA65N	65	A		SER	ASN	-0.105447
USER	3ik8_repx	0	SERA65P	65	A		SER	PRO	1.23472
USER	3ik8_repx	0	SERA65Q	65	A		SER	GLN	0.0696715
USER	3ik8_repx	0	SERA65R	65	A		SER	ARG	-0.617288
USER	3ik8_repx	0	SERA65T	65	A		SER	THR	0.772653
USER	3ik8_repx	0	SERA65V	65	A		SER	VAL	0.338357
USER	3ik8_repx	0	SERA65W	65	A		SER	TRP	0.445364
USER	3ik8_repx	0	SERA65Y	65	A		SER	TYR	-0.895453
USER	3ik8_repx	0	GLNA66A	66	A		GLN	ALA	0.468726
USER	3ik8_repx	0	GLNA66C	66	A		GLN	CYS	0.77942
USER	3ik8_repx	0	GLNA66D	66	A		GLN	ASP	0.135504
USER	3ik8_repx	0	GLNA66E	66	A		GLN	GLU	0.348574
USER	3ik8_repx	0	GLNA66F	66	A		GLN	PHE	-0.118406
USER	3ik8_repx	0	GLNA66G	66	A		GLN	GLY	0.657139
USER	3ik8_repx	0	GLNA66H	66	A		GLN	HIS	0.641443
USER	3ik8_repx	0	GLNA66I	66	A		GLN	ILE	0.909512
USER	3ik8_repx	0	GLNA66K	66	A		GLN	LYS	0.175754
USER	3ik8_repx	0	GLNA66L	66	A		GLN	LEU	-0.114535
USER	3ik8_repx	0	GLNA66M	66	A		GLN	MET	0.100911
USER	3ik8_repx	0	GLNA66N	66	A		GLN	ASN	0.231729
USER	3ik8_repx	0	GLNA66P	66	A		GLN	PRO	0.590495
USER	3ik8_repx	0	GLNA66R	66	A		GLN	ARG	-0.313434
USER	3ik8_repx	0	GLNA66S	66	A		GLN	SER	0.482698
USER	3ik8_repx	0	GLNA66T	66	A		GLN	THR	1.47855
USER	3ik8_repx	0	GLNA66V	66	A		GLN	VAL	1.07075
USER	3ik8_repx	0	GLNA66W	66	A		GLN	TRP	-0.261671
USER	3ik8_repx	0	GLNA66Y	66	A		GLN	TYR	-0.0312484
USER	3ik8_repx	0	SERA67A	67	A		SER	ALA	-0.605288
USER	3ik8_repx	0	SERA67C	67	A		SER	CYS	2.52981
USER	3ik8_repx	0	SERA67D	67	A		SER	ASP	9.24997
USER	3ik8_repx	0	SERA67E	67	A		SER	GLU	11.9148
USER	3ik8_repx	0	SERA67F	67	A		SER	PHE	26.3071
USER	3ik8_repx	0	SERA67G	67	A		SER	GLY	0.860629
USER	3ik8_repx	0	SERA67H	67	A		SER	HIS	21.6116
USER	3ik8_repx	0	SERA67I	67	A		SER	ILE	7.924
USER	3ik8_repx	0	SERA67K	67	A		SER	LYS	13.0559
USER	3ik8_repx	0	SERA67L	67	A		SER	LEU	10.0751
USER	3ik8_repx	0	SERA67M	67	A		SER	MET	9.00219
USER	3ik8_repx	0	SERA67N	67	A		SER	ASN	9.90553
USER	3ik8_repx	0	SERA67P	67	A		SER	PRO	5.83947
USER	3ik8_repx	0	SERA67Q	67	A		SER	GLN	14.1448
USER	3ik8_repx	0	SERA67R	67	A		SER	ARG	15.5035
USER	3ik8_repx	0	SERA67T	67	A		SER	THR	1.66819
USER	3ik8_repx	0	SERA67V	67	A		SER	VAL	3.40555
USER	3ik8_repx	0	SERA67W	67	A		SER	TRP	38.8093
USER	3ik8_repx	0	SERA67Y	67	A		SER	TYR	26.8664
USER	3ik8_repx	0	ARGA68A	68	A		ARG	ALA	0.432543
USER	3ik8_repx	0	ARGA68C	68	A		ARG	CYS	0.751386
USER	3ik8_repx	0	ARGA68D	68	A		ARG	ASP	0.658519
USER	3ik8_repx	0	ARGA68E	68	A		ARG	GLU	0.342949
USER	3ik8_repx	0	ARGA68F	68	A		ARG	PHE	0.204627
USER	3ik8_repx	0	ARGA68G	68	A		ARG	GLY	0.969506
USER	3ik8_repx	0	ARGA68H	68	A		ARG	HIS	0.9059
USER	3ik8_repx	0	ARGA68I	68	A		ARG	ILE	-0.0402362
USER	3ik8_repx	0	ARGA68K	68	A		ARG	LYS	-0.218242
USER	3ik8_repx	0	ARGA68L	68	A		ARG	LEU	-0.142458
USER	3ik8_repx	0	ARGA68M	68	A		ARG	MET	0.0583107
USER	3ik8_repx	0	ARGA68N	68	A		ARG	ASN	0.751492
USER	3ik8_repx	0	ARGA68P	68	A		ARG	PRO	4.76044
USER	3ik8_repx	0	ARGA68Q	68	A		ARG	GLN	0.0224804
USER	3ik8_repx	0	ARGA68S	68	A		ARG	SER	0.807684
USER	3ik8_repx	0	ARGA68T	68	A		ARG	THR	0.538853
USER	3ik8_repx	0	ARGA68V	68	A		ARG	VAL	0.233239
USER	3ik8_repx	0	ARGA68W	68	A		ARG	TRP	0.37129
USER	3ik8_repx	0	ARGA68Y	68	A		ARG	TYR	0.297768
USER	3ik8_repx	0	ARGA69A	69	A		ARG	ALA	0.945374
USER	3ik8_repx	0	ARGA69C	69	A		ARG	CYS	0.740983
USER	3ik8_repx	0	ARGA69D	69	A		ARG	ASP	-0.186103
USER	3ik8_repx	0	ARGA69E	69	A		ARG	GLU	0.451478
USER	3ik8_repx	0	ARGA69F	69	A		ARG	PHE	0.743165
USER	3ik8_repx	0	ARGA69G	69	A		ARG	GLY	2.05081
USER	3ik8_repx	0	ARGA69H	69	A		ARG	HIS	0.608583
USER	3ik8_repx	0	ARGA69I	69	A		ARG	ILE	0.5838
USER	3ik8_repx	0	ARGA69K	69	A		ARG	LYS	0.169804
USER	3ik8_repx	0	ARGA69L	69	A		ARG	LEU	0.751826
USER	3ik8_repx	0	ARGA69M	69	A		ARG	MET	0.373257
USER	3ik8_repx	0	ARGA69N	69	A		ARG	ASN	0.756377
USER	3ik8_repx	0	ARGA69P	69	A		ARG	PRO	2.07365
USER	3ik8_repx	0	ARGA69Q	69	A		ARG	GLN	0.241381
USER	3ik8_repx	0	ARGA69S	69	A		ARG	SER	0.889558
USER	3ik8_repx	0	ARGA69T	69	A		ARG	THR	0.839797
USER	3ik8_repx	0	ARGA69V	69	A		ARG	VAL	0.830935
USER	3ik8_repx	0	ARGA69W	69	A		ARG	TRP	0.95859
USER	3ik8_repx	0	ARGA69Y	69	A		ARG	TYR	0.699557
USER	3ik8_repx	0	PROA70A	70	A		PRO	ALA	1.43937
USER	3ik8_repx	0	PROA70C	70	A		PRO	CYS	1.65978
USER	3ik8_repx	0	PROA70D	70	A		PRO	ASP	1.64144
USER	3ik8_repx	0	PROA70E	70	A		PRO	GLU	1.62246
USER	3ik8_repx	0	PROA70F	70	A		PRO	PHE	1.53336
USER	3ik8_repx	0	PROA70G	70	A		PRO	GLY	1.89535
USER	3ik8_repx	0	PROA70H	70	A		PRO	HIS	2.4176
USER	3ik8_repx	0	PROA70I	70	A		PRO	ILE	2.69535
USER	3ik8_repx	0	PROA70K	70	A		PRO	LYS	2.10552
USER	3ik8_repx	0	PROA70L	70	A		PRO	LEU	2.70101
USER	3ik8_repx	0	PROA70M	70	A		PRO	MET	1.20052
USER	3ik8_repx	0	PROA70N	70	A		PRO	ASN	2.07807
USER	3ik8_repx	0	PROA70Q	70	A		PRO	GLN	1.39564
USER	3ik8_repx	0	PROA70R	70	A		PRO	ARG	1.98411
USER	3ik8_repx	0	PROA70S	70	A		PRO	SER	1.41271
USER	3ik8_repx	0	PROA70T	70	A		PRO	THR	3.04306
USER	3ik8_repx	0	PROA70V	70	A		PRO	VAL	2.25104
USER	3ik8_repx	0	PROA70W	70	A		PRO	TRP	1.88359
USER	3ik8_repx	0	PROA70Y	70	A		PRO	TYR	1.56838
USER	3ik8_repx	0	SERA71A	71	A		SER	ALA	-0.0392727
USER	3ik8_repx	0	SERA71C	71	A		SER	CYS	-0.100281
USER	3ik8_repx	0	SERA71D	71	A		SER	ASP	0.653834
USER	3ik8_repx	0	SERA71E	71	A		SER	GLU	-0.120488
USER	3ik8_repx	0	SERA71F	71	A		SER	PHE	-0.786027
USER	3ik8_repx	0	SERA71G	71	A		SER	GLY	0.133858
USER	3ik8_repx	0	SERA71H	71	A		SER	HIS	0.272031
USER	3ik8_repx	0	SERA71I	71	A		SER	ILE	0.689285
USER	3ik8_repx	0	SERA71K	71	A		SER	LYS	0.148587
USER	3ik8_repx	0	SERA71L	71	A		SER	LEU	-0.279668
USER	3ik8_repx	0	SERA71M	71	A		SER	MET	-0.455717
USER	3ik8_repx	0	SERA71N	71	A		SER	ASN	0.666942
USER	3ik8_repx	0	SERA71P	71	A		SER	PRO	3.67674
USER	3ik8_repx	0	SERA71Q	71	A		SER	GLN	0.00939392
USER	3ik8_repx	0	SERA71R	71	A		SER	ARG	-0.00418446
USER	3ik8_repx	0	SERA71T	71	A		SER	THR	0.478515
USER	3ik8_repx	0	SERA71V	71	A		SER	VAL	1.01268
USER	3ik8_repx	0	SERA71W	71	A		SER	TRP	-0.35063
USER	3ik8_repx	0	SERA71Y	71	A		SER	TYR	-0.587458
USER	3ik8_repx	0	SERA72A	72	A		SER	ALA	1.87189
USER	3ik8_repx	0	SERA72C	72	A		SER	CYS	0.393169
USER	3ik8_repx	0	SERA72D	72	A		SER	ASP	7.04373
USER	3ik8_repx	0	SERA72E	72	A		SER	GLU	12.4825
USER	3ik8_repx	0	SERA72F	72	A		SER	PHE	16.6797
USER	3ik8_repx	0	SERA72G	72	A		SER	GLY	2.90786
USER	3ik8_repx	0	SERA72H	72	A		SER	HIS	25.3355
USER	3ik8_repx	0	SERA72I	72	A		SER	ILE	4.67024
USER	3ik8_repx	0	SERA72K	72	A		SER	LYS	7.38556
USER	3ik8_repx	0	SERA72L	72	A		SER	LEU	6.44344
USER	3ik8_repx	0	SERA72M	72	A		SER	MET	11.8051
USER	3ik8_repx	0	SERA72N	72	A		SER	ASN	4.59949
USER	3ik8_repx	0	SERA72P	72	A		SER	PRO	5.25217
USER	3ik8_repx	0	SERA72Q	72	A		SER	GLN	10.8572
USER	3ik8_repx	0	SERA72R	72	A		SER	ARG	17.0264
USER	3ik8_repx	0	SERA72T	72	A		SER	THR	2.07839
USER	3ik8_repx	0	SERA72V	72	A		SER	VAL	3.69114
USER	3ik8_repx	0	SERA72W	72	A		SER	TRP	24.5047
USER	3ik8_repx	0	SERA72Y	72	A		SER	TYR	21.8622
USER	3ik8_repx	0	TRPA73A	73	A		TRP	ALA	2.92306
USER	3ik8_repx	0	TRPA73C	73	A		TRP	CYS	2.85219
USER	3ik8_repx	0	TRPA73D	73	A		TRP	ASP	2.19709
USER	3ik8_repx	0	TRPA73E	73	A		TRP	GLU	3.03372
USER	3ik8_repx	0	TRPA73F	73	A		TRP	PHE	2.65314
USER	3ik8_repx	0	TRPA73G	73	A		TRP	GLY	3.39765
USER	3ik8_repx	0	TRPA73H	73	A		TRP	HIS	2.00511
USER	3ik8_repx	0	TRPA73I	73	A		TRP	ILE	1.86461
USER	3ik8_repx	0	TRPA73K	73	A		TRP	LYS	2.58582
USER	3ik8_repx	0	TRPA73L	73	A		TRP	LEU	2.07275
USER	3ik8_repx	0	TRPA73M	73	A		TRP	MET	1.83797
USER	3ik8_repx	0	TRPA73N	73	A		TRP	ASN	3.26645
USER	3ik8_repx	0	TRPA73P	73	A		TRP	PRO	1.77705
USER	3ik8_repx	0	TRPA73Q	73	A		TRP	GLN	3.00373
USER	3ik8_repx	0	TRPA73R	73	A		TRP	ARG	2.86097
USER	3ik8_repx	0	TRPA73S	73	A		TRP	SER	3.29059
USER	3ik8_repx	0	TRPA73T	73	A		TRP	THR	2.30955
USER	3ik8_repx	0	TRPA73V	73	A		TRP	VAL	2.65731
USER	3ik8_repx	0	TRPA73Y	73	A		TRP	TYR	2.45074
USER	3ik8_repx	0	ARGA74A	74	A		ARG	ALA	1.24237
USER	3ik8_repx	0	ARGA74C	74	A		ARG	CYS	0.737861
USER	3ik8_repx	0	ARGA74D	74	A		ARG	ASP	1.67208
USER	3ik8_repx	0	ARGA74E	74	A		ARG	GLU	1.49694
USER	3ik8_repx	0	ARGA74F	74	A		ARG	PHE	0.606314
USER	3ik8_repx	0	ARGA74G	74	A		ARG	GLY	2.03219
USER	3ik8_repx	0	ARGA74H	74	A		ARG	HIS	1.56895
USER	3ik8_repx	0	ARGA74I	74	A		ARG	ILE	0.0073847
USER	3ik8_repx	0	ARGA74K	74	A		ARG	LYS	-0.259956
USER	3ik8_repx	0	ARGA74L	74	A		ARG	LEU	-0.932049
USER	3ik8_repx	0	ARGA74M	74	A		ARG	MET	-0.94504
USER	3ik8_repx	0	ARGA74N	74	A		ARG	ASN	1.51787
USER	3ik8_repx	0	ARGA74P	74	A		ARG	PRO	4.02705
USER	3ik8_repx	0	ARGA74Q	74	A		ARG	GLN	0.340996
USER	3ik8_repx	0	ARGA74S	74	A		ARG	SER	1.68597
USER	3ik8_repx	0	ARGA74T	74	A		ARG	THR	1.29912
USER	3ik8_repx	0	ARGA74V	74	A		ARG	VAL	0.863165
USER	3ik8_repx	0	ARGA74W	74	A		ARG	TRP	0.629893
USER	3ik8_repx	0	ARGA74Y	74	A		ARG	TYR	0.89505
USER	3ik8_repx	0	GLNA75A	75	A		GLN	ALA	0.781953
USER	3ik8_repx	0	GLNA75C	75	A		GLN	CYS	0.151686
USER	3ik8_repx	0	GLNA75D	75	A		GLN	ASP	0.548077
USER	3ik8_repx	0	GLNA75E	75	A		GLN	GLU	0.340757
USER	3ik8_repx	0	GLNA75F	75	A		GLN	PHE	0.440194
USER	3ik8_repx	0	GLNA75G	75	A		GLN	GLY	2.57218
USER	3ik8_repx	0	GLNA75H	75	A		GLN	HIS	0.512953
USER	3ik8_repx	0	GLNA75I	75	A		GLN	ILE	-0.253351
USER	3ik8_repx	0	GLNA75K	75	A		GLN	LYS	0.396262
USER	3ik8_repx	0	GLNA75L	75	A		GLN	LEU	0.0990243
USER	3ik8_repx	0	GLNA75M	75	A		GLN	MET	0.0669803
USER	3ik8_repx	0	GLNA75N	75	A		GLN	ASN	0.700763
USER	3ik8_repx	0	GLNA75P	75	A		GLN	PRO	4.81173
USER	3ik8_repx	0	GLNA75R	75	A		GLN	ARG	0.291752
USER	3ik8_repx	0	GLNA75S	75	A		GLN	SER	0.946617
USER	3ik8_repx	0	GLNA75T	75	A		GLN	THR	0.77087
USER	3ik8_repx	0	GLNA75V	75	A		GLN	VAL	0.196743
USER	3ik8_repx	0	GLNA75W	75	A		GLN	TRP	0.449677
USER	3ik8_repx	0	GLNA75Y	75	A		GLN	TYR	0.42923
USER	3ik8_repx	0	GLUA76A	76	A		GLU	ALA	0.141078
USER	3ik8_repx	0	GLUA76C	76	A		GLU	CYS	0.421203
USER	3ik8_repx	0	GLUA76D	76	A		GLU	ASP	0.00128042
USER	3ik8_repx	0	GLUA76F	76	A		GLU	PHE	-0.0838798
USER	3ik8_repx	0	GLUA76G	76	A		GLU	GLY	0.404346
USER	3ik8_repx	0	GLUA76H	76	A		GLU	HIS	0.60478
USER	3ik8_repx	0	GLUA76I	76	A		GLU	ILE	0.441262
USER	3ik8_repx	0	GLUA76K	76	A		GLU	LYS	0.0175684
USER	3ik8_repx	0	GLUA76L	76	A		GLU	LEU	0.109015
USER	3ik8_repx	0	GLUA76M	76	A		GLU	MET	0.446406
USER	3ik8_repx	0	GLUA76N	76	A		GLU	ASN	0.603957
USER	3ik8_repx	0	GLUA76P	76	A		GLU	PRO	-0.301956
USER	3ik8_repx	0	GLUA76Q	76	A		GLU	GLN	0.44796
USER	3ik8_repx	0	GLUA76R	76	A		GLU	ARG	0.223547
USER	3ik8_repx	0	GLUA76S	76	A		GLU	SER	0.543145
USER	3ik8_repx	0	GLUA76T	76	A		GLU	THR	0.437581
USER	3ik8_repx	0	GLUA76V	76	A		GLU	VAL	0.486498
USER	3ik8_repx	0	GLUA76W	76	A		GLU	TRP	0.366071
USER	3ik8_repx	0	GLUA76Y	76	A		GLU	TYR	0.110505
USER	3ik8_repx	0	GLNA77A	77	A		GLN	ALA	1.00338
USER	3ik8_repx	0	GLNA77C	77	A		GLN	CYS	0.817476
USER	3ik8_repx	0	GLNA77D	77	A		GLN	ASP	0.620577
USER	3ik8_repx	0	GLNA77E	77	A		GLN	GLU	0.737203
USER	3ik8_repx	0	GLNA77F	77	A		GLN	PHE	-0.0452034
USER	3ik8_repx	0	GLNA77G	77	A		GLN	GLY	1.56028
USER	3ik8_repx	0	GLNA77H	77	A		GLN	HIS	0.658937
USER	3ik8_repx	0	GLNA77I	77	A		GLN	ILE	0.108041
USER	3ik8_repx	0	GLNA77K	77	A		GLN	LYS	0.321599
USER	3ik8_repx	0	GLNA77L	77	A		GLN	LEU	0.139266
USER	3ik8_repx	0	GLNA77M	77	A		GLN	MET	-0.00402734
USER	3ik8_repx	0	GLNA77N	77	A		GLN	ASN	0.828494
USER	3ik8_repx	0	GLNA77P	77	A		GLN	PRO	1.82747
USER	3ik8_repx	0	GLNA77R	77	A		GLN	ARG	0.0929126
USER	3ik8_repx	0	GLNA77S	77	A		GLN	SER	0.970125
USER	3ik8_repx	0	GLNA77T	77	A		GLN	THR	0.403292
USER	3ik8_repx	0	GLNA77V	77	A		GLN	VAL	0.374886
USER	3ik8_repx	0	GLNA77W	77	A		GLN	TRP	0.108719
USER	3ik8_repx	0	GLNA77Y	77	A		GLN	TYR	0.0494365
USER	3ik8_repx	0	ILEA78A	78	A		ILE	ALA	3.24546
USER	3ik8_repx	0	ILEA78C	78	A		ILE	CYS	2.77577
USER	3ik8_repx	0	ILEA78D	78	A		ILE	ASP	3.54229
USER	3ik8_repx	0	ILEA78E	78	A		ILE	GLU	3.1222
USER	3ik8_repx	0	ILEA78F	78	A		ILE	PHE	9.39096
USER	3ik8_repx	0	ILEA78G	78	A		ILE	GLY	4.67497
USER	3ik8_repx	0	ILEA78H	78	A		ILE	HIS	5.84934
USER	3ik8_repx	0	ILEA78K	78	A		ILE	LYS	4.83003
USER	3ik8_repx	0	ILEA78L	78	A		ILE	LEU	0.673064
USER	3ik8_repx	0	ILEA78M	78	A		ILE	MET	0.879398
USER	3ik8_repx	0	ILEA78N	78	A		ILE	ASN	4.05024
USER	3ik8_repx	0	ILEA78P	78	A		ILE	PRO	10.1499
USER	3ik8_repx	0	ILEA78Q	78	A		ILE	GLN	3.45934
USER	3ik8_repx	0	ILEA78R	78	A		ILE	ARG	3.52792
USER	3ik8_repx	0	ILEA78S	78	A		ILE	SER	4.657
USER	3ik8_repx	0	ILEA78T	78	A		ILE	THR	3.16203
USER	3ik8_repx	0	ILEA78V	78	A		ILE	VAL	0.821927
USER	3ik8_repx	0	ILEA78W	78	A		ILE	TRP	10.1097
USER	3ik8_repx	0	ILEA78Y	78	A		ILE	TYR	15.6722
USER	3ik8_repx	0	THRA79A	79	A		THR	ALA	0.49559
USER	3ik8_repx	0	THRA79C	79	A		THR	CYS	-0.203421
USER	3ik8_repx	0	THRA79D	79	A		THR	ASP	0.0163047
USER	3ik8_repx	0	THRA79E	79	A		THR	GLU	-0.184632
USER	3ik8_repx	0	THRA79F	79	A		THR	PHE	-0.0505085
USER	3ik8_repx	0	THRA79G	79	A		THR	GLY	0.252474
USER	3ik8_repx	0	THRA79H	79	A		THR	HIS	0.0335682
USER	3ik8_repx	0	THRA79I	79	A		THR	ILE	-0.164059
USER	3ik8_repx	0	THRA79K	79	A		THR	LYS	-0.41544
USER	3ik8_repx	0	THRA79L	79	A		THR	LEU	-0.369732
USER	3ik8_repx	0	THRA79M	79	A		THR	MET	0.0444558
USER	3ik8_repx	0	THRA79N	79	A		THR	ASN	-0.0463091
USER	3ik8_repx	0	THRA79P	79	A		THR	PRO	-0.187599
USER	3ik8_repx	0	THRA79Q	79	A		THR	GLN	-0.246986
USER	3ik8_repx	0	THRA79R	79	A		THR	ARG	-0.418324
USER	3ik8_repx	0	THRA79S	79	A		THR	SER	0.0179711
USER	3ik8_repx	0	THRA79V	79	A		THR	VAL	-0.0726272
USER	3ik8_repx	0	THRA79W	79	A		THR	TRP	0.408753
USER	3ik8_repx	0	THRA79Y	79	A		THR	TYR	0.0375929
USER	3ik8_repx	0	ARGA80A	80	A		ARG	ALA	2.24385
USER	3ik8_repx	0	ARGA80C	80	A		ARG	CYS	2.17361
USER	3ik8_repx	0	ARGA80D	80	A		ARG	ASP	3.07533
USER	3ik8_repx	0	ARGA80E	80	A		ARG	GLU	2.95356
USER	3ik8_repx	0	ARGA80F	80	A		ARG	PHE	1.97258
USER	3ik8_repx	0	ARGA80G	80	A		ARG	GLY	3.04062
USER	3ik8_repx	0	ARGA80H	80	A		ARG	HIS	3.10438
USER	3ik8_repx	0	ARGA80I	80	A		ARG	ILE	1.68096
USER	3ik8_repx	0	ARGA80K	80	A		ARG	LYS	1.69366
USER	3ik8_repx	0	ARGA80L	80	A		ARG	LEU	1.07286
USER	3ik8_repx	0	ARGA80M	80	A		ARG	MET	0.263289
USER	3ik8_repx	0	ARGA80N	80	A		ARG	ASN	2.94253
USER	3ik8_repx	0	ARGA80P	80	A		ARG	PRO	1.71487
USER	3ik8_repx	0	ARGA80Q	80	A		ARG	GLN	1.91111
USER	3ik8_repx	0	ARGA80S	80	A		ARG	SER	3.66637
USER	3ik8_repx	0	ARGA80T	80	A		ARG	THR	2.40042
USER	3ik8_repx	0	ARGA80V	80	A		ARG	VAL	2.48716
USER	3ik8_repx	0	ARGA80W	80	A		ARG	TRP	2.5044
USER	3ik8_repx	0	ARGA80Y	80	A		ARG	TYR	2.15646
USER	3ik8_repx	0	THRA81A	81	A		THR	ALA	-0.00234767
USER	3ik8_repx	0	THRA81C	81	A		THR	CYS	1.29094
USER	3ik8_repx	0	THRA81D	81	A		THR	ASP	-0.27533
USER	3ik8_repx	0	THRA81E	81	A		THR	GLU	1.48784
USER	3ik8_repx	0	THRA81F	81	A		THR	PHE	0.57336
USER	3ik8_repx	0	THRA81G	81	A		THR	GLY	-0.204388
USER	3ik8_repx	0	THRA81H	81	A		THR	HIS	0.566008
USER	3ik8_repx	0	THRA81I	81	A		THR	ILE	2.29393
USER	3ik8_repx	0	THRA81K	81	A		THR	LYS	0.911267
USER	3ik8_repx	0	THRA81L	81	A		THR	LEU	0.611949
USER	3ik8_repx	0	THRA81M	81	A		THR	MET	0.92364
USER	3ik8_repx	0	THRA81N	81	A		THR	ASN	-0.572367
USER	3ik8_repx	0	THRA81P	81	A		THR	PRO	-0.899138
USER	3ik8_repx	0	THRA81Q	81	A		THR	GLN	1.11935
USER	3ik8_repx	0	THRA81R	81	A		THR	ARG	1.0458
USER	3ik8_repx	0	THRA81S	81	A		THR	SER	-0.723053
USER	3ik8_repx	0	THRA81V	81	A		THR	VAL	1.85676
USER	3ik8_repx	0	THRA81W	81	A		THR	TRP	1.03868
USER	3ik8_repx	0	THRA81Y	81	A		THR	TYR	0.787019
USER	3ik8_repx	0	GLNA82A	82	A		GLN	ALA	0.0710822
USER	3ik8_repx	0	GLNA82C	82	A		GLN	CYS	0.545257
USER	3ik8_repx	0	GLNA82D	82	A		GLN	ASP	0.938395
USER	3ik8_repx	0	GLNA82E	82	A		GLN	GLU	-0.114416
USER	3ik8_repx	0	GLNA82F	82	A		GLN	PHE	-0.306835
USER	3ik8_repx	0	GLNA82G	82	A		GLN	GLY	0.916298
USER	3ik8_repx	0	GLNA82H	82	A		GLN	HIS	1.37318
USER	3ik8_repx	0	GLNA82I	82	A		GLN	ILE	-0.829619
USER	3ik8_repx	0	GLNA82K	82	A		GLN	LYS	-0.436012
USER	3ik8_repx	0	GLNA82L	82	A		GLN	LEU	-0.826367
USER	3ik8_repx	0	GLNA82M	82	A		GLN	MET	-1.2252
USER	3ik8_repx	0	GLNA82N	82	A		GLN	ASN	0.900878
USER	3ik8_repx	0	GLNA82P	82	A		GLN	PRO	-2.22359
USER	3ik8_repx	0	GLNA82R	82	A		GLN	ARG	-0.182613
USER	3ik8_repx	0	GLNA82S	82	A		GLN	SER	0.999779
USER	3ik8_repx	0	GLNA82T	82	A		GLN	THR	0.503905
USER	3ik8_repx	0	GLNA82V	82	A		GLN	VAL	-0.196117
USER	3ik8_repx	0	GLNA82W	82	A		GLN	TRP	-0.525463
USER	3ik8_repx	0	GLNA82Y	82	A		GLN	TYR	-0.649333
USER	3ik8_repx	0	GLUA83A	83	A		GLU	ALA	1.0642
USER	3ik8_repx	0	GLUA83C	83	A		GLU	CYS	1.84015
USER	3ik8_repx	0	GLUA83D	83	A		GLU	ASP	0.634607
USER	3ik8_repx	0	GLUA83F	83	A		GLU	PHE	1.0346
USER	3ik8_repx	0	GLUA83G	83	A		GLU	GLY	1.59873
USER	3ik8_repx	0	GLUA83H	83	A		GLU	HIS	1.616
USER	3ik8_repx	0	GLUA83I	83	A		GLU	ILE	0.954124
USER	3ik8_repx	0	GLUA83K	83	A		GLU	LYS	1.13079
USER	3ik8_repx	0	GLUA83L	83	A		GLU	LEU	0.806801
USER	3ik8_repx	0	GLUA83M	83	A		GLU	MET	0.706699
USER	3ik8_repx	0	GLUA83N	83	A		GLU	ASN	1.61791
USER	3ik8_repx	0	GLUA83P	83	A		GLU	PRO	0.646198
USER	3ik8_repx	0	GLUA83Q	83	A		GLU	GLN	0.720738
USER	3ik8_repx	0	GLUA83R	83	A		GLU	ARG	1.33123
USER	3ik8_repx	0	GLUA83S	83	A		GLU	SER	1.4625
USER	3ik8_repx	0	GLUA83T	83	A		GLU	THR	1.20523
USER	3ik8_repx	0	GLUA83V	83	A		GLU	VAL	1.42717
USER	3ik8_repx	0	GLUA83W	83	A		GLU	TRP	1.15375
USER	3ik8_repx	0	GLUA83Y	83	A		GLU	TYR	1.12093
USER	3ik8_repx	0	GLUA84A	84	A		GLU	ALA	0.745812
USER	3ik8_repx	0	GLUA84C	84	A		GLU	CYS	1.34261
USER	3ik8_repx	0	GLUA84D	84	A		GLU	ASP	1.03179
USER	3ik8_repx	0	GLUA84F	84	A		GLU	PHE	-0.346359
USER	3ik8_repx	0	GLUA84G	84	A		GLU	GLY	1.99013
USER	3ik8_repx	0	GLUA84H	84	A		GLU	HIS	1.00797
USER	3ik8_repx	0	GLUA84I	84	A		GLU	ILE	0.149919
USER	3ik8_repx	0	GLUA84K	84	A		GLU	LYS	0.102565
USER	3ik8_repx	0	GLUA84L	84	A		GLU	LEU	-0.440003
USER	3ik8_repx	0	GLUA84M	84	A		GLU	MET	-0.253921
USER	3ik8_repx	0	GLUA84N	84	A		GLU	ASN	0.97024
USER	3ik8_repx	0	GLUA84P	84	A		GLU	PRO	1.33712
USER	3ik8_repx	0	GLUA84Q	84	A		GLU	GLN	0.0962259
USER	3ik8_repx	0	GLUA84R	84	A		GLU	ARG	0.629475
USER	3ik8_repx	0	GLUA84S	84	A		GLU	SER	1.23173
USER	3ik8_repx	0	GLUA84T	84	A		GLU	THR	0.692898
USER	3ik8_repx	0	GLUA84V	84	A		GLU	VAL	0.64461
USER	3ik8_repx	0	GLUA84W	84	A		GLU	TRP	-0.00212168
USER	3ik8_repx	0	GLUA84Y	84	A		GLU	TYR	-0.239489
USER	3ik8_repx	0	ALAA85C	85	A		ALA	CYS	3.59158
USER	3ik8_repx	0	ALAA85D	85	A		ALA	ASP	8.94724
USER	3ik8_repx	0	ALAA85E	85	A		ALA	GLU	15.3108
USER	3ik8_repx	0	ALAA85F	85	A		ALA	PHE	20.2003
USER	3ik8_repx	0	ALAA85G	85	A		ALA	GLY	1.91716
USER	3ik8_repx	0	ALAA85H	85	A		ALA	HIS	27.0271
USER	3ik8_repx	0	ALAA85I	85	A		ALA	ILE	9.29481
USER	3ik8_repx	0	ALAA85K	85	A		ALA	LYS	12.6251
USER	3ik8_repx	0	ALAA85L	85	A		ALA	LEU	11.1163
USER	3ik8_repx	0	ALAA85M	85	A		ALA	MET	9.63391
USER	3ik8_repx	0	ALAA85N	85	A		ALA	ASN	8.62663
USER	3ik8_repx	0	ALAA85P	85	A		ALA	PRO	6.76817
USER	3ik8_repx	0	ALAA85Q	85	A		ALA	GLN	8.99709
USER	3ik8_repx	0	ALAA85R	85	A		ALA	ARG	10.2521
USER	3ik8_repx	0	ALAA85S	85	A		ALA	SER	2.31314
USER	3ik8_repx	0	ALAA85T	85	A		ALA	THR	3.88718
USER	3ik8_repx	0	ALAA85V	85	A		ALA	VAL	6.25032
USER	3ik8_repx	0	ALAA85W	85	A		ALA	TRP	23.8765
USER	3ik8_repx	0	ALAA85Y	85	A		ALA	TYR	25.5317
USER	3ik8_repx	0	LEUA86A	86	A		LEU	ALA	1.58057
USER	3ik8_repx	0	LEUA86C	86	A		LEU	CYS	2.05974
USER	3ik8_repx	0	LEUA86D	86	A		LEU	ASP	2.82847
USER	3ik8_repx	0	LEUA86E	86	A		LEU	GLU	1.33479
USER	3ik8_repx	0	LEUA86F	86	A		LEU	PHE	-0.400581
USER	3ik8_repx	0	LEUA86G	86	A		LEU	GLY	2.76575
USER	3ik8_repx	0	LEUA86H	86	A		LEU	HIS	1.79946
USER	3ik8_repx	0	LEUA86I	86	A		LEU	ILE	0.844982
USER	3ik8_repx	0	LEUA86K	86	A		LEU	LYS	1.11115
USER	3ik8_repx	0	LEUA86M	86	A		LEU	MET	-0.043646
USER	3ik8_repx	0	LEUA86N	86	A		LEU	ASN	2.38667
USER	3ik8_repx	0	LEUA86P	86	A		LEU	PRO	5.58258
USER	3ik8_repx	0	LEUA86Q	86	A		LEU	GLN	1.51845
USER	3ik8_repx	0	LEUA86R	86	A		LEU	ARG	1.54719
USER	3ik8_repx	0	LEUA86S	86	A		LEU	SER	1.8102
USER	3ik8_repx	0	LEUA86T	86	A		LEU	THR	1.70771
USER	3ik8_repx	0	LEUA86V	86	A		LEU	VAL	1.75802
USER	3ik8_repx	0	LEUA86W	86	A		LEU	TRP	1.44892
USER	3ik8_repx	0	LEUA86Y	86	A		LEU	TYR	0.684265
USER	3ik8_repx	0	GLUA87A	87	A		GLU	ALA	0.192759
USER	3ik8_repx	0	GLUA87C	87	A		GLU	CYS	0.945284
USER	3ik8_repx	0	GLUA87D	87	A		GLU	ASP	0.39842
USER	3ik8_repx	0	GLUA87F	87	A		GLU	PHE	-0.446242
USER	3ik8_repx	0	GLUA87G	87	A		GLU	GLY	0.91468
USER	3ik8_repx	0	GLUA87H	87	A		GLU	HIS	0.401962
USER	3ik8_repx	0	GLUA87I	87	A		GLU	ILE	-0.0857446
USER	3ik8_repx	0	GLUA87K	87	A		GLU	LYS	-0.0284264
USER	3ik8_repx	0	GLUA87L	87	A		GLU	LEU	-0.259291
USER	3ik8_repx	0	GLUA87M	87	A		GLU	MET	-0.598317
USER	3ik8_repx	0	GLUA87N	87	A		GLU	ASN	0.431586
USER	3ik8_repx	0	GLUA87P	87	A		GLU	PRO	3.33475
USER	3ik8_repx	0	GLUA87Q	87	A		GLU	GLN	-0.103487
USER	3ik8_repx	0	GLUA87R	87	A		GLU	ARG	0.240689
USER	3ik8_repx	0	GLUA87S	87	A		GLU	SER	0.920345
USER	3ik8_repx	0	GLUA87T	87	A		GLU	THR	0.69239
USER	3ik8_repx	0	GLUA87V	87	A		GLU	VAL	0.440994
USER	3ik8_repx	0	GLUA87W	87	A		GLU	TRP	-0.440072
USER	3ik8_repx	0	GLUA87Y	87	A		GLU	TYR	-0.371692
USER	3ik8_repx	0	LEUA88A	88	A		LEU	ALA	1.11549
USER	3ik8_repx	0	LEUA88C	88	A		LEU	CYS	1.57216
USER	3ik8_repx	0	LEUA88D	88	A		LEU	ASP	0.45307
USER	3ik8_repx	0	LEUA88E	88	A		LEU	GLU	0.171956
USER	3ik8_repx	0	LEUA88F	88	A		LEU	PHE	0.195904
USER	3ik8_repx	0	LEUA88G	88	A		LEU	GLY	2.40717
USER	3ik8_repx	0	LEUA88H	88	A		LEU	HIS	1.05513
USER	3ik8_repx	0	LEUA88I	88	A		LEU	ILE	0.360647
USER	3ik8_repx	0	LEUA88K	88	A		LEU	LYS	0.729187
USER	3ik8_repx	0	LEUA88M	88	A		LEU	MET	-0.536012
USER	3ik8_repx	0	LEUA88N	88	A		LEU	ASN	1.11771
USER	3ik8_repx	0	LEUA88P	88	A		LEU	PRO	4.33233
USER	3ik8_repx	0	LEUA88Q	88	A		LEU	GLN	0.767432
USER	3ik8_repx	0	LEUA88R	88	A		LEU	ARG	0.596765
USER	3ik8_repx	0	LEUA88S	88	A		LEU	SER	1.4918
USER	3ik8_repx	0	LEUA88T	88	A		LEU	THR	1.16373
USER	3ik8_repx	0	LEUA88V	88	A		LEU	VAL	1.61636
USER	3ik8_repx	0	LEUA88W	88	A		LEU	TRP	1.09653
USER	3ik8_repx	0	LEUA88Y	88	A		LEU	TYR	0.46513
USER	3ik8_repx	0	ILEA89A	89	A		ILE	ALA	3.17291
USER	3ik8_repx	0	ILEA89C	89	A		ILE	CYS	3.57832
USER	3ik8_repx	0	ILEA89D	89	A		ILE	ASP	5.79361
USER	3ik8_repx	0	ILEA89E	89	A		ILE	GLU	5.63757
USER	3ik8_repx	0	ILEA89F	89	A		ILE	PHE	14.6334
USER	3ik8_repx	0	ILEA89G	89	A		ILE	GLY	5.36213
USER	3ik8_repx	0	ILEA89H	89	A		ILE	HIS	12.0359
USER	3ik8_repx	0	ILEA89K	89	A		ILE	LYS	8.56233
USER	3ik8_repx	0	ILEA89L	89	A		ILE	LEU	1.33007
USER	3ik8_repx	0	ILEA89M	89	A		ILE	MET	1.6673
USER	3ik8_repx	0	ILEA89N	89	A		ILE	ASN	4.65827
USER	3ik8_repx	0	ILEA89P	89	A		ILE	PRO	8.15138
USER	3ik8_repx	0	ILEA89Q	89	A		ILE	GLN	4.40304
USER	3ik8_repx	0	ILEA89R	89	A		ILE	ARG	10.8725
USER	3ik8_repx	0	ILEA89S	89	A		ILE	SER	5.15785
USER	3ik8_repx	0	ILEA89T	89	A		ILE	THR	3.34244
USER	3ik8_repx	0	ILEA89V	89	A		ILE	VAL	0.826113
USER	3ik8_repx	0	ILEA89W	89	A		ILE	TRP	33.027
USER	3ik8_repx	0	ILEA89Y	89	A		ILE	TYR	22.8647
USER	3ik8_repx	0	ASNA90A	90	A		ASN	ALA	-0.652396
USER	3ik8_repx	0	ASNA90C	90	A		ASN	CYS	-0.125842
USER	3ik8_repx	0	ASNA90D	90	A		ASN	ASP	0.0534452
USER	3ik8_repx	0	ASNA90E	90	A		ASN	GLU	-0.756028
USER	3ik8_repx	0	ASNA90F	90	A		ASN	PHE	-2.19162
USER	3ik8_repx	0	ASNA90G	90	A		ASN	GLY	0.468022
USER	3ik8_repx	0	ASNA90H	90	A		ASN	HIS	-0.470462
USER	3ik8_repx	0	ASNA90I	90	A		ASN	ILE	-0.772275
USER	3ik8_repx	0	ASNA90K	90	A		ASN	LYS	-1.35257
USER	3ik8_repx	0	ASNA90L	90	A		ASN	LEU	-1.85781
USER	3ik8_repx	0	ASNA90M	90	A		ASN	MET	-2.01108
USER	3ik8_repx	0	ASNA90P	90	A		ASN	PRO	3.4865
USER	3ik8_repx	0	ASNA90Q	90	A		ASN	GLN	-1.23771
USER	3ik8_repx	0	ASNA90R	90	A		ASN	ARG	-0.988544
USER	3ik8_repx	0	ASNA90S	90	A		ASN	SER	-0.337395
USER	3ik8_repx	0	ASNA90T	90	A		ASN	THR	-0.678594
USER	3ik8_repx	0	ASNA90V	90	A		ASN	VAL	-0.331192
USER	3ik8_repx	0	ASNA90W	90	A		ASN	TRP	-2.27677
USER	3ik8_repx	0	ASNA90Y	90	A		ASN	TYR	-2.03748
USER	3ik8_repx	0	GLYA91A	91	A		GLY	ALA	-0.780366
USER	3ik8_repx	0	GLYA91C	91	A		GLY	CYS	0.189135
USER	3ik8_repx	0	GLYA91D	91	A		GLY	ASP	-0.202559
USER	3ik8_repx	0	GLYA91E	91	A		GLY	GLU	-0.447067
USER	3ik8_repx	0	GLYA91F	91	A		GLY	PHE	-0.920459
USER	3ik8_repx	0	GLYA91H	91	A		GLY	HIS	-0.338442
USER	3ik8_repx	0	GLYA91I	91	A		GLY	ILE	-0.989711
USER	3ik8_repx	0	GLYA91K	91	A		GLY	LYS	-1.05003
USER	3ik8_repx	0	GLYA91L	91	A		GLY	LEU	-0.876778
USER	3ik8_repx	0	GLYA91M	91	A		GLY	MET	-1.05157
USER	3ik8_repx	0	GLYA91N	91	A		GLY	ASN	-1.33344
USER	3ik8_repx	0	GLYA91P	91	A		GLY	PRO	2.33367
USER	3ik8_repx	0	GLYA91Q	91	A		GLY	GLN	-0.615935
USER	3ik8_repx	0	GLYA91R	91	A		GLY	ARG	-0.492801
USER	3ik8_repx	0	GLYA91S	91	A		GLY	SER	-0.401872
USER	3ik8_repx	0	GLYA91T	91	A		GLY	THR	-0.0275263
USER	3ik8_repx	0	GLYA91V	91	A		GLY	VAL	-0.331063
USER	3ik8_repx	0	GLYA91W	91	A		GLY	TRP	-1.16325
USER	3ik8_repx	0	GLYA91Y	91	A		GLY	TYR	-0.986226
USER	3ik8_repx	0	TYRA92A	92	A		TYR	ALA	3.31851
USER	3ik8_repx	0	TYRA92C	92	A		TYR	CYS	3.34769
USER	3ik8_repx	0	TYRA92D	92	A		TYR	ASP	4.84483
USER	3ik8_repx	0	TYRA92E	92	A		TYR	GLU	4.6402
USER	3ik8_repx	0	TYRA92F	92	A		TYR	PHE	-0.532542
USER	3ik8_repx	0	TYRA92G	92	A		TYR	GLY	5.05533
USER	3ik8_repx	0	TYRA92H	92	A		TYR	HIS	2.80107
USER	3ik8_repx	0	TYRA92I	92	A		TYR	ILE	1.19347
USER	3ik8_repx	0	TYRA92K	92	A		TYR	LYS	3.14626
USER	3ik8_repx	0	TYRA92L	92	A		TYR	LEU	0.491359
USER	3ik8_repx	0	TYRA92M	92	A		TYR	MET	-0.0784497
USER	3ik8_repx	0	TYRA92N	92	A		TYR	ASN	4.10148
USER	3ik8_repx	0	TYRA92P	92	A		TYR	PRO	5.85482
USER	3ik8_repx	0	TYRA92Q	92	A		TYR	GLN	3.74891
USER	3ik8_repx	0	TYRA92R	92	A		TYR	ARG	2.63057
USER	3ik8_repx	0	TYRA92S	92	A		TYR	SER	4.71824
USER	3ik8_repx	0	TYRA92T	92	A		TYR	THR	4.79699
USER	3ik8_repx	0	TYRA92V	92	A		TYR	VAL	2.36634
USER	3ik8_repx	0	TYRA92W	92	A		TYR	TRP	1.0501
USER	3ik8_repx	0	ILEA93A	93	A		ILE	ALA	2.10061
USER	3ik8_repx	0	ILEA93C	93	A		ILE	CYS	2.24494
USER	3ik8_repx	0	ILEA93D	93	A		ILE	ASP	4.23159
USER	3ik8_repx	0	ILEA93E	93	A		ILE	GLU	2.90864
USER	3ik8_repx	0	ILEA93F	93	A		ILE	PHE	0.625285
USER	3ik8_repx	0	ILEA93G	93	A		ILE	GLY	3.735
USER	3ik8_repx	0	ILEA93H	93	A		ILE	HIS	2.48418
USER	3ik8_repx	0	ILEA93K	93	A		ILE	LYS	1.69193
USER	3ik8_repx	0	ILEA93L	93	A		ILE	LEU	-0.39878
USER	3ik8_repx	0	ILEA93M	93	A		ILE	MET	0.432439
USER	3ik8_repx	0	ILEA93N	93	A		ILE	ASN	3.15061
USER	3ik8_repx	0	ILEA93P	93	A		ILE	PRO	7.44246
USER	3ik8_repx	0	ILEA93Q	93	A		ILE	GLN	2.42637
USER	3ik8_repx	0	ILEA93R	93	A		ILE	ARG	0.629577
USER	3ik8_repx	0	ILEA93S	93	A		ILE	SER	3.58633
USER	3ik8_repx	0	ILEA93T	93	A		ILE	THR	2.7166
USER	3ik8_repx	0	ILEA93V	93	A		ILE	VAL	0.624989
USER	3ik8_repx	0	ILEA93W	93	A		ILE	TRP	1.29598
USER	3ik8_repx	0	ILEA93Y	93	A		ILE	TYR	1.11649
USER	3ik8_repx	0	GLNA94A	94	A		GLN	ALA	0.39251
USER	3ik8_repx	0	GLNA94C	94	A		GLN	CYS	0.917017
USER	3ik8_repx	0	GLNA94D	94	A		GLN	ASP	0.773113
USER	3ik8_repx	0	GLNA94E	94	A		GLN	GLU	0.370675
USER	3ik8_repx	0	GLNA94F	94	A		GLN	PHE	-0.336533
USER	3ik8_repx	0	GLNA94G	94	A		GLN	GLY	0.987789
USER	3ik8_repx	0	GLNA94H	94	A		GLN	HIS	0.299364
USER	3ik8_repx	0	GLNA94I	94	A		GLN	ILE	-0.00808937
USER	3ik8_repx	0	GLNA94K	94	A		GLN	LYS	-0.0402414
USER	3ik8_repx	0	GLNA94L	94	A		GLN	LEU	-0.42874
USER	3ik8_repx	0	GLNA94M	94	A		GLN	MET	-0.509309
USER	3ik8_repx	0	GLNA94N	94	A		GLN	ASN	0.126344
USER	3ik8_repx	0	GLNA94P	94	A		GLN	PRO	2.74488
USER	3ik8_repx	0	GLNA94R	94	A		GLN	ARG	-0.601439
USER	3ik8_repx	0	GLNA94S	94	A		GLN	SER	0.866969
USER	3ik8_repx	0	GLNA94T	94	A		GLN	THR	0.47253
USER	3ik8_repx	0	GLNA94V	94	A		GLN	VAL	0.676044
USER	3ik8_repx	0	GLNA94W	94	A		GLN	TRP	-0.424083
USER	3ik8_repx	0	GLNA94Y	94	A		GLN	TYR	-0.307484
USER	3ik8_repx	0	LYSA95A	95	A		LYS	ALA	0.639795
USER	3ik8_repx	0	LYSA95C	95	A		LYS	CYS	0.511285
USER	3ik8_repx	0	LYSA95D	95	A		LYS	ASP	1.85499
USER	3ik8_repx	0	LYSA95E	95	A		LYS	GLU	1.35457
USER	3ik8_repx	0	LYSA95F	95	A		LYS	PHE	0.212275
USER	3ik8_repx	0	LYSA95G	95	A		LYS	GLY	2.09543
USER	3ik8_repx	0	LYSA95H	95	A		LYS	HIS	0.492958
USER	3ik8_repx	0	LYSA95I	95	A		LYS	ILE	-0.582203
USER	3ik8_repx	0	LYSA95L	95	A		LYS	LEU	-0.260693
USER	3ik8_repx	0	LYSA95M	95	A		LYS	MET	-0.855589
USER	3ik8_repx	0	LYSA95N	95	A		LYS	ASN	0.820821
USER	3ik8_repx	0	LYSA95P	95	A		LYS	PRO	3.42728
USER	3ik8_repx	0	LYSA95Q	95	A		LYS	GLN	0.882779
USER	3ik8_repx	0	LYSA95R	95	A		LYS	ARG	-0.0795472
USER	3ik8_repx	0	LYSA95S	95	A		LYS	SER	1.05166
USER	3ik8_repx	0	LYSA95T	95	A		LYS	THR	0.791863
USER	3ik8_repx	0	LYSA95V	95	A		LYS	VAL	-0.0489576
USER	3ik8_repx	0	LYSA95W	95	A		LYS	TRP	-0.0091382
USER	3ik8_repx	0	LYSA95Y	95	A		LYS	TYR	0.364411
USER	3ik8_repx	0	ILEA96A	96	A		ILE	ALA	2.40799
USER	3ik8_repx	0	ILEA96C	96	A		ILE	CYS	2.59766
USER	3ik8_repx	0	ILEA96D	96	A		ILE	ASP	3.32837
USER	3ik8_repx	0	ILEA96E	96	A		ILE	GLU	2.18106
USER	3ik8_repx	0	ILEA96F	96	A		ILE	PHE	2.63958
USER	3ik8_repx	0	ILEA96G	96	A		ILE	GLY	3.88885
USER	3ik8_repx	0	ILEA96H	96	A		ILE	HIS	2.59088
USER	3ik8_repx	0	ILEA96K	96	A		ILE	LYS	1.88799
USER	3ik8_repx	0	ILEA96L	96	A		ILE	LEU	0.0839013
USER	3ik8_repx	0	ILEA96M	96	A		ILE	MET	-0.524819
USER	3ik8_repx	0	ILEA96N	96	A		ILE	ASN	3.32996
USER	3ik8_repx	0	ILEA96P	96	A		ILE	PRO	6.3695
USER	3ik8_repx	0	ILEA96Q	96	A		ILE	GLN	2.69249
USER	3ik8_repx	0	ILEA96R	96	A		ILE	ARG	2.10038
USER	3ik8_repx	0	ILEA96S	96	A		ILE	SER	2.70115
USER	3ik8_repx	0	ILEA96T	96	A		ILE	THR	2.19749
USER	3ik8_repx	0	ILEA96V	96	A		ILE	VAL	1.24346
USER	3ik8_repx	0	ILEA96W	96	A		ILE	TRP	2.52132
USER	3ik8_repx	0	ILEA96Y	96	A		ILE	TYR	3.11869
USER	3ik8_repx	0	LYSA97A	97	A		LYS	ALA	0.628497
USER	3ik8_repx	0	LYSA97C	97	A		LYS	CYS	1.03362
USER	3ik8_repx	0	LYSA97D	97	A		LYS	ASP	1.40124
USER	3ik8_repx	0	LYSA97E	97	A		LYS	GLU	0.681363
USER	3ik8_repx	0	LYSA97F	97	A		LYS	PHE	-0.0212959
USER	3ik8_repx	0	LYSA97G	97	A		LYS	GLY	1.55162
USER	3ik8_repx	0	LYSA97H	97	A		LYS	HIS	0.260126
USER	3ik8_repx	0	LYSA97I	97	A		LYS	ILE	0.31151
USER	3ik8_repx	0	LYSA97L	97	A		LYS	LEU	-0.326355
USER	3ik8_repx	0	LYSA97M	97	A		LYS	MET	-0.270054
USER	3ik8_repx	0	LYSA97N	97	A		LYS	ASN	0.314807
USER	3ik8_repx	0	LYSA97P	97	A		LYS	PRO	4.4023
USER	3ik8_repx	0	LYSA97Q	97	A		LYS	GLN	0.470047
USER	3ik8_repx	0	LYSA97R	97	A		LYS	ARG	-0.0120876
USER	3ik8_repx	0	LYSA97S	97	A		LYS	SER	0.629551
USER	3ik8_repx	0	LYSA97T	97	A		LYS	THR	0.645131
USER	3ik8_repx	0	LYSA97V	97	A		LYS	VAL	0.89214
USER	3ik8_repx	0	LYSA97W	97	A		LYS	TRP	0.097489
USER	3ik8_repx	0	LYSA97Y	97	A		LYS	TYR	0.196373
USER	3ik8_repx	0	SERA98A	98	A		SER	ALA	1.15381
USER	3ik8_repx	0	SERA98C	98	A		SER	CYS	0.870456
USER	3ik8_repx	0	SERA98D	98	A		SER	ASP	1.71318
USER	3ik8_repx	0	SERA98E	98	A		SER	GLU	1.32249
USER	3ik8_repx	0	SERA98F	98	A		SER	PHE	0.636785
USER	3ik8_repx	0	SERA98G	98	A		SER	GLY	1.65309
USER	3ik8_repx	0	SERA98H	98	A		SER	HIS	0.410131
USER	3ik8_repx	0	SERA98I	98	A		SER	ILE	0.811888
USER	3ik8_repx	0	SERA98K	98	A		SER	LYS	0.551736
USER	3ik8_repx	0	SERA98L	98	A		SER	LEU	0.775572
USER	3ik8_repx	0	SERA98M	98	A		SER	MET	0.52691
USER	3ik8_repx	0	SERA98N	98	A		SER	ASN	0.562647
USER	3ik8_repx	0	SERA98P	98	A		SER	PRO	2.29666
USER	3ik8_repx	0	SERA98Q	98	A		SER	GLN	0.997984
USER	3ik8_repx	0	SERA98R	98	A		SER	ARG	0.305597
USER	3ik8_repx	0	SERA98T	98	A		SER	THR	1.13789
USER	3ik8_repx	0	SERA98V	98	A		SER	VAL	1.26204
USER	3ik8_repx	0	SERA98W	98	A		SER	TRP	0.84315
USER	3ik8_repx	0	SERA98Y	98	A		SER	TYR	0.698129
USER	3ik8_repx	0	GLYA99A	99	A		GLY	ALA	3.50834
USER	3ik8_repx	0	GLYA99C	99	A		GLY	CYS	3.54787
USER	3ik8_repx	0	GLYA99D	99	A		GLY	ASP	4.68398
USER	3ik8_repx	0	GLYA99E	99	A		GLY	GLU	4.26393
USER	3ik8_repx	0	GLYA99F	99	A		GLY	PHE	3.48235
USER	3ik8_repx	0	GLYA99H	99	A		GLY	HIS	3.2103
USER	3ik8_repx	0	GLYA99I	99	A		GLY	ILE	4.60327
USER	3ik8_repx	0	GLYA99K	99	A		GLY	LYS	1.70344
USER	3ik8_repx	0	GLYA99L	99	A		GLY	LEU	3.52879
USER	3ik8_repx	0	GLYA99M	99	A		GLY	MET	3.48716
USER	3ik8_repx	0	GLYA99N	99	A		GLY	ASN	3.52321
USER	3ik8_repx	0	GLYA99P	99	A		GLY	PRO	7.03035
USER	3ik8_repx	0	GLYA99Q	99	A		GLY	GLN	3.10855
USER	3ik8_repx	0	GLYA99R	99	A		GLY	ARG	2.32432
USER	3ik8_repx	0	GLYA99S	99	A		GLY	SER	3.62803
USER	3ik8_repx	0	GLYA99T	99	A		GLY	THR	4.93902
USER	3ik8_repx	0	GLYA99V	99	A		GLY	VAL	4.95949
USER	3ik8_repx	0	GLYA99W	99	A		GLY	TRP	3.52074
USER	3ik8_repx	0	GLYA99Y	99	A		GLY	TYR	3.49105
USER	3ik8_repx	0	GLUA100A	100	A		GLU	ALA	-0.0473306
USER	3ik8_repx	0	GLUA100C	100	A		GLU	CYS	0.473591
USER	3ik8_repx	0	GLUA100D	100	A		GLU	ASP	0.55895
USER	3ik8_repx	0	GLUA100F	100	A		GLU	PHE	-0.0792674
USER	3ik8_repx	0	GLUA100G	100	A		GLU	GLY	0.959138
USER	3ik8_repx	0	GLUA100H	100	A		GLU	HIS	0.0699745
USER	3ik8_repx	0	GLUA100I	100	A		GLU	ILE	-0.152959
USER	3ik8_repx	0	GLUA100K	100	A		GLU	LYS	-0.501911
USER	3ik8_repx	0	GLUA100L	100	A		GLU	LEU	-0.433234
USER	3ik8_repx	0	GLUA100M	100	A		GLU	MET	-0.407744
USER	3ik8_repx	0	GLUA100N	100	A		GLU	ASN	-0.0175203
USER	3ik8_repx	0	GLUA100P	100	A		GLU	PRO	1.33823
USER	3ik8_repx	0	GLUA100Q	100	A		GLU	GLN	-0.421532
USER	3ik8_repx	0	GLUA100R	100	A		GLU	ARG	-0.693912
USER	3ik8_repx	0	GLUA100S	100	A		GLU	SER	0.295991
USER	3ik8_repx	0	GLUA100T	100	A		GLU	THR	0.181563
USER	3ik8_repx	0	GLUA100V	100	A		GLU	VAL	0.376745
USER	3ik8_repx	0	GLUA100W	100	A		GLU	TRP	-0.162502
USER	3ik8_repx	0	GLUA100Y	100	A		GLU	TYR	-0.00618041
USER	3ik8_repx	0	GLUA101A	101	A		GLU	ALA	0.954876
USER	3ik8_repx	0	GLUA101C	101	A		GLU	CYS	0.599303
USER	3ik8_repx	0	GLUA101D	101	A		GLU	ASP	1.2637
USER	3ik8_repx	0	GLUA101F	101	A		GLU	PHE	-1.16296
USER	3ik8_repx	0	GLUA101G	101	A		GLU	GLY	2.09121
USER	3ik8_repx	0	GLUA101H	101	A		GLU	HIS	-0.509089
USER	3ik8_repx	0	GLUA101I	101	A		GLU	ILE	0.563065
USER	3ik8_repx	0	GLUA101K	101	A		GLU	LYS	-0.975444
USER	3ik8_repx	0	GLUA101L	101	A		GLU	LEU	-1.14822
USER	3ik8_repx	0	GLUA101M	101	A		GLU	MET	-1.14054
USER	3ik8_repx	0	GLUA101N	101	A		GLU	ASN	0.864854
USER	3ik8_repx	0	GLUA101P	101	A		GLU	PRO	4.72192
USER	3ik8_repx	0	GLUA101Q	101	A		GLU	GLN	-0.352605
USER	3ik8_repx	0	GLUA101R	101	A		GLU	ARG	-0.912782
USER	3ik8_repx	0	GLUA101S	101	A		GLU	SER	1.37236
USER	3ik8_repx	0	GLUA101T	101	A		GLU	THR	1.31709
USER	3ik8_repx	0	GLUA101V	101	A		GLU	VAL	-0.441274
USER	3ik8_repx	0	GLUA101W	101	A		GLU	TRP	-1.3591
USER	3ik8_repx	0	GLUA101Y	101	A		GLU	TYR	-0.923313
USER	3ik8_repx	0	ASPA102A	102	A		ASP	ALA	3.4228
USER	3ik8_repx	0	ASPA102C	102	A		ASP	CYS	3.48871
USER	3ik8_repx	0	ASPA102E	102	A		ASP	GLU	1.24142
USER	3ik8_repx	0	ASPA102F	102	A		ASP	PHE	3.69393
USER	3ik8_repx	0	ASPA102G	102	A		ASP	GLY	4.13528
USER	3ik8_repx	0	ASPA102H	102	A		ASP	HIS	4.35234
USER	3ik8_repx	0	ASPA102I	102	A		ASP	ILE	3.82972
USER	3ik8_repx	0	ASPA102K	102	A		ASP	LYS	4.0527
USER	3ik8_repx	0	ASPA102L	102	A		ASP	LEU	3.46196
USER	3ik8_repx	0	ASPA102M	102	A		ASP	MET	4.09294
USER	3ik8_repx	0	ASPA102N	102	A		ASP	ASN	1.3804
USER	3ik8_repx	0	ASPA102P	102	A		ASP	PRO	5.37298
USER	3ik8_repx	0	ASPA102Q	102	A		ASP	GLN	3.35381
USER	3ik8_repx	0	ASPA102R	102	A		ASP	ARG	4.4135
USER	3ik8_repx	0	ASPA102S	102	A		ASP	SER	3.48261
USER	3ik8_repx	0	ASPA102T	102	A		ASP	THR	2.943
USER	3ik8_repx	0	ASPA102V	102	A		ASP	VAL	3.52392
USER	3ik8_repx	0	ASPA102W	102	A		ASP	TRP	3.71981
USER	3ik8_repx	0	ASPA102Y	102	A		ASP	TYR	3.99871
USER	3ik8_repx	0	PHEA103A	103	A		PHE	ALA	3.2494
USER	3ik8_repx	0	PHEA103C	103	A		PHE	CYS	4.19484
USER	3ik8_repx	0	PHEA103D	103	A		PHE	ASP	6.32918
USER	3ik8_repx	0	PHEA103E	103	A		PHE	GLU	4.25086
USER	3ik8_repx	0	PHEA103G	103	A		PHE	GLY	4.4741
USER	3ik8_repx	0	PHEA103H	103	A		PHE	HIS	3.57153
USER	3ik8_repx	0	PHEA103I	103	A		PHE	ILE	1.84822
USER	3ik8_repx	0	PHEA103K	103	A		PHE	LYS	3.13271
USER	3ik8_repx	0	PHEA103L	103	A		PHE	LEU	1.14836
USER	3ik8_repx	0	PHEA103M	103	A		PHE	MET	0.963847
USER	3ik8_repx	0	PHEA103N	103	A		PHE	ASN	5.25781
USER	3ik8_repx	0	PHEA103P	103	A		PHE	PRO	1.64078
USER	3ik8_repx	0	PHEA103Q	103	A		PHE	GLN	3.54368
USER	3ik8_repx	0	PHEA103R	103	A		PHE	ARG	5.05486
USER	3ik8_repx	0	PHEA103S	103	A		PHE	SER	5.49015
USER	3ik8_repx	0	PHEA103T	103	A		PHE	THR	4.49596
USER	3ik8_repx	0	PHEA103V	103	A		PHE	VAL	3.34048
USER	3ik8_repx	0	PHEA103W	103	A		PHE	TRP	3.72404
USER	3ik8_repx	0	PHEA103Y	103	A		PHE	TYR	3.70614
USER	3ik8_repx	0	GLUA104A	104	A		GLU	ALA	0.16005
USER	3ik8_repx	0	GLUA104C	104	A		GLU	CYS	0.498346
USER	3ik8_repx	0	GLUA104D	104	A		GLU	ASP	0.898747
USER	3ik8_repx	0	GLUA104F	104	A		GLU	PHE	-0.289154
USER	3ik8_repx	0	GLUA104G	104	A		GLU	GLY	1.06495
USER	3ik8_repx	0	GLUA104H	104	A		GLU	HIS	0.0765822
USER	3ik8_repx	0	GLUA104I	104	A		GLU	ILE	0.028579
USER	3ik8_repx	0	GLUA104K	104	A		GLU	LYS	-0.384268
USER	3ik8_repx	0	GLUA104L	104	A		GLU	LEU	-0.728699
USER	3ik8_repx	0	GLUA104M	104	A		GLU	MET	-1.05791
USER	3ik8_repx	0	GLUA104N	104	A		GLU	ASN	0.112893
USER	3ik8_repx	0	GLUA104P	104	A		GLU	PRO	-1.18973
USER	3ik8_repx	0	GLUA104Q	104	A		GLU	GLN	-0.16207
USER	3ik8_repx	0	GLUA104R	104	A		GLU	ARG	-0.233686
USER	3ik8_repx	0	GLUA104S	104	A		GLU	SER	0.175506
USER	3ik8_repx	0	GLUA104T	104	A		GLU	THR	-0.121916
USER	3ik8_repx	0	GLUA104V	104	A		GLU	VAL	0.328964
USER	3ik8_repx	0	GLUA104W	104	A		GLU	TRP	-0.0487372
USER	3ik8_repx	0	GLUA104Y	104	A		GLU	TYR	1.1278
USER	3ik8_repx	0	SERA105A	105	A		SER	ALA	-0.41677
USER	3ik8_repx	0	SERA105C	105	A		SER	CYS	0.387977
USER	3ik8_repx	0	SERA105D	105	A		SER	ASP	0.560256
USER	3ik8_repx	0	SERA105E	105	A		SER	GLU	0.0403537
USER	3ik8_repx	0	SERA105F	105	A		SER	PHE	-0.722305
USER	3ik8_repx	0	SERA105G	105	A		SER	GLY	0.0960973
USER	3ik8_repx	0	SERA105H	105	A		SER	HIS	-0.476987
USER	3ik8_repx	0	SERA105I	105	A		SER	ILE	-0.509705
USER	3ik8_repx	0	SERA105K	105	A		SER	LYS	-1.01153
USER	3ik8_repx	0	SERA105L	105	A		SER	LEU	-0.741466
USER	3ik8_repx	0	SERA105M	105	A		SER	MET	-0.476562
USER	3ik8_repx	0	SERA105N	105	A		SER	ASN	-0.342596
USER	3ik8_repx	0	SERA105P	105	A		SER	PRO	1.52134
USER	3ik8_repx	0	SERA105Q	105	A		SER	GLN	-0.668181
USER	3ik8_repx	0	SERA105R	105	A		SER	ARG	-0.978242
USER	3ik8_repx	0	SERA105T	105	A		SER	THR	-0.548738
USER	3ik8_repx	0	SERA105V	105	A		SER	VAL	1.0235
USER	3ik8_repx	0	SERA105W	105	A		SER	TRP	-0.952168
USER	3ik8_repx	0	SERA105Y	105	A		SER	TYR	-0.415111
USER	3ik8_repx	0	LEUA106A	106	A		LEU	ALA	2.57575
USER	3ik8_repx	0	LEUA106C	106	A		LEU	CYS	2.92692
USER	3ik8_repx	0	LEUA106D	106	A		LEU	ASP	3.88693
USER	3ik8_repx	0	LEUA106E	106	A		LEU	GLU	4.45588
USER	3ik8_repx	0	LEUA106F	106	A		LEU	PHE	4.60691
USER	3ik8_repx	0	LEUA106G	106	A		LEU	GLY	3.72983
USER	3ik8_repx	0	LEUA106H	106	A		LEU	HIS	6.32789
USER	3ik8_repx	0	LEUA106I	106	A		LEU	ILE	1.28748
USER	3ik8_repx	0	LEUA106K	106	A		LEU	LYS	2.18581
USER	3ik8_repx	0	LEUA106M	106	A		LEU	MET	1.28867
USER	3ik8_repx	0	LEUA106N	106	A		LEU	ASN	3.35432
USER	3ik8_repx	0	LEUA106P	106	A		LEU	PRO	6.81383
USER	3ik8_repx	0	LEUA106Q	106	A		LEU	GLN	3.04856
USER	3ik8_repx	0	LEUA106R	106	A		LEU	ARG	3.74669
USER	3ik8_repx	0	LEUA106S	106	A		LEU	SER	2.40463
USER	3ik8_repx	0	LEUA106T	106	A		LEU	THR	1.78872
USER	3ik8_repx	0	LEUA106V	106	A		LEU	VAL	1.32508
USER	3ik8_repx	0	LEUA106W	106	A		LEU	TRP	8.53861
USER	3ik8_repx	0	LEUA106Y	106	A		LEU	TYR	5.39642
USER	3ik8_repx	0	ALAA107C	107	A		ALA	CYS	0.547008
USER	3ik8_repx	0	ALAA107D	107	A		ALA	ASP	7.51258
USER	3ik8_repx	0	ALAA107E	107	A		ALA	GLU	6.47727
USER	3ik8_repx	0	ALAA107F	107	A		ALA	PHE	30.6025
USER	3ik8_repx	0	ALAA107G	107	A		ALA	GLY	1.59901
USER	3ik8_repx	0	ALAA107H	107	A		ALA	HIS	20.6808
USER	3ik8_repx	0	ALAA107I	107	A		ALA	ILE	3.67622
USER	3ik8_repx	0	ALAA107K	107	A		ALA	LYS	14.8046
USER	3ik8_repx	0	ALAA107L	107	A		ALA	LEU	6.5602
USER	3ik8_repx	0	ALAA107M	107	A		ALA	MET	2.79335
USER	3ik8_repx	0	ALAA107N	107	A		ALA	ASN	5.12996
USER	3ik8_repx	0	ALAA107P	107	A		ALA	PRO	7.11428
USER	3ik8_repx	0	ALAA107Q	107	A		ALA	GLN	3.19714
USER	3ik8_repx	0	ALAA107R	107	A		ALA	ARG	22.0329
USER	3ik8_repx	0	ALAA107S	107	A		ALA	SER	2.1755
USER	3ik8_repx	0	ALAA107T	107	A		ALA	THR	3.51338
USER	3ik8_repx	0	ALAA107V	107	A		ALA	VAL	2.84947
USER	3ik8_repx	0	ALAA107W	107	A		ALA	TRP	17.7368
USER	3ik8_repx	0	ALAA107Y	107	A		ALA	TYR	36.1032
USER	3ik8_repx	0	SERA108A	108	A		SER	ALA	0.15514
USER	3ik8_repx	0	SERA108C	108	A		SER	CYS	0.58968
USER	3ik8_repx	0	SERA108D	108	A		SER	ASP	1.73759
USER	3ik8_repx	0	SERA108E	108	A		SER	GLU	0.641636
USER	3ik8_repx	0	SERA108F	108	A		SER	PHE	1.16964
USER	3ik8_repx	0	SERA108G	108	A		SER	GLY	1.20908
USER	3ik8_repx	0	SERA108H	108	A		SER	HIS	0.579871
USER	3ik8_repx	0	SERA108I	108	A		SER	ILE	0.811571
USER	3ik8_repx	0	SERA108K	108	A		SER	LYS	0.294963
USER	3ik8_repx	0	SERA108L	108	A		SER	LEU	0.310609
USER	3ik8_repx	0	SERA108M	108	A		SER	MET	-0.259679
USER	3ik8_repx	0	SERA108N	108	A		SER	ASN	-0.322483
USER	3ik8_repx	0	SERA108P	108	A		SER	PRO	4.80698
USER	3ik8_repx	0	SERA108Q	108	A		SER	GLN	0.738464
USER	3ik8_repx	0	SERA108R	108	A		SER	ARG	0.570255
USER	3ik8_repx	0	SERA108T	108	A		SER	THR	0.00852183
USER	3ik8_repx	0	SERA108V	108	A		SER	VAL	0.910477
USER	3ik8_repx	0	SERA108W	108	A		SER	TRP	1.55624
USER	3ik8_repx	0	SERA108Y	108	A		SER	TYR	0.870753
USER	3ik8_repx	0	GLNA109A	109	A		GLN	ALA	0.466606
USER	3ik8_repx	0	GLNA109C	109	A		GLN	CYS	0.890783
USER	3ik8_repx	0	GLNA109D	109	A		GLN	ASP	0.43284
USER	3ik8_repx	0	GLNA109E	109	A		GLN	GLU	-0.188556
USER	3ik8_repx	0	GLNA109F	109	A		GLN	PHE	0.262226
USER	3ik8_repx	0	GLNA109G	109	A		GLN	GLY	1.7129
USER	3ik8_repx	0	GLNA109H	109	A		GLN	HIS	0.973025
USER	3ik8_repx	0	GLNA109I	109	A		GLN	ILE	0.740477
USER	3ik8_repx	0	GLNA109K	109	A		GLN	LYS	-0.253397
USER	3ik8_repx	0	GLNA109L	109	A		GLN	LEU	-0.570725
USER	3ik8_repx	0	GLNA109M	109	A		GLN	MET	-0.797645
USER	3ik8_repx	0	GLNA109N	109	A		GLN	ASN	0.184546
USER	3ik8_repx	0	GLNA109P	109	A		GLN	PRO	4.38878
USER	3ik8_repx	0	GLNA109R	109	A		GLN	ARG	0.063655
USER	3ik8_repx	0	GLNA109S	109	A		GLN	SER	0.283633
USER	3ik8_repx	0	GLNA109T	109	A		GLN	THR	0.943029
USER	3ik8_repx	0	GLNA109V	109	A		GLN	VAL	1.008
USER	3ik8_repx	0	GLNA109W	109	A		GLN	TRP	0.476651
USER	3ik8_repx	0	GLNA109Y	109	A		GLN	TYR	0.400193
USER	3ik8_repx	0	PHEA110A	110	A		PHE	ALA	1.26364
USER	3ik8_repx	0	PHEA110C	110	A		PHE	CYS	0.731673
USER	3ik8_repx	0	PHEA110D	110	A		PHE	ASP	1.48586
USER	3ik8_repx	0	PHEA110E	110	A		PHE	GLU	0.8765
USER	3ik8_repx	0	PHEA110G	110	A		PHE	GLY	2.03891
USER	3ik8_repx	0	PHEA110H	110	A		PHE	HIS	0.718919
USER	3ik8_repx	0	PHEA110I	110	A		PHE	ILE	0.436291
USER	3ik8_repx	0	PHEA110K	110	A		PHE	LYS	-0.204836
USER	3ik8_repx	0	PHEA110L	110	A		PHE	LEU	-0.107968
USER	3ik8_repx	0	PHEA110M	110	A		PHE	MET	0.179205
USER	3ik8_repx	0	PHEA110N	110	A		PHE	ASN	1.55196
USER	3ik8_repx	0	PHEA110P	110	A		PHE	PRO	4.85657
USER	3ik8_repx	0	PHEA110Q	110	A		PHE	GLN	0.83241
USER	3ik8_repx	0	PHEA110R	110	A		PHE	ARG	-0.140125
USER	3ik8_repx	0	PHEA110S	110	A		PHE	SER	1.29354
USER	3ik8_repx	0	PHEA110T	110	A		PHE	THR	1.01513
USER	3ik8_repx	0	PHEA110V	110	A		PHE	VAL	0.279269
USER	3ik8_repx	0	PHEA110W	110	A		PHE	TRP	0.22083
USER	3ik8_repx	0	PHEA110Y	110	A		PHE	TYR	0.0850931
USER	3ik8_repx	0	SERA111A	111	A		SER	ALA	0.831566
USER	3ik8_repx	0	SERA111C	111	A		SER	CYS	0.0361534
USER	3ik8_repx	0	SERA111D	111	A		SER	ASP	5.41753
USER	3ik8_repx	0	SERA111E	111	A		SER	GLU	7.04135
USER	3ik8_repx	0	SERA111F	111	A		SER	PHE	27.4099
USER	3ik8_repx	0	SERA111G	111	A		SER	GLY	1.63748
USER	3ik8_repx	0	SERA111H	111	A		SER	HIS	18.4399
USER	3ik8_repx	0	SERA111I	111	A		SER	ILE	6.00421
USER	3ik8_repx	0	SERA111K	111	A		SER	LYS	11.8059
USER	3ik8_repx	0	SERA111L	111	A		SER	LEU	6.50056
USER	3ik8_repx	0	SERA111M	111	A		SER	MET	6.26024
USER	3ik8_repx	0	SERA111N	111	A		SER	ASN	6.13205
USER	3ik8_repx	0	SERA111P	111	A		SER	PRO	9.11423
USER	3ik8_repx	0	SERA111Q	111	A		SER	GLN	7.33447
USER	3ik8_repx	0	SERA111R	111	A		SER	ARG	21.841
USER	3ik8_repx	0	SERA111T	111	A		SER	THR	2.36088
USER	3ik8_repx	0	SERA111V	111	A		SER	VAL	4.96319
USER	3ik8_repx	0	SERA111W	111	A		SER	TRP	40.7602
USER	3ik8_repx	0	SERA111Y	111	A		SER	TYR	31.1046
USER	3ik8_repx	0	ASPA112A	112	A		ASP	ALA	4.50986
USER	3ik8_repx	0	ASPA112C	112	A		ASP	CYS	4.2623
USER	3ik8_repx	0	ASPA112E	112	A		ASP	GLU	3.6997
USER	3ik8_repx	0	ASPA112F	112	A		ASP	PHE	6.16433
USER	3ik8_repx	0	ASPA112G	112	A		ASP	GLY	5.5532
USER	3ik8_repx	0	ASPA112H	112	A		ASP	HIS	5.60838
USER	3ik8_repx	0	ASPA112I	112	A		ASP	ILE	6.74849
USER	3ik8_repx	0	ASPA112K	112	A		ASP	LYS	5.37273
USER	3ik8_repx	0	ASPA112L	112	A		ASP	LEU	4.80504
USER	3ik8_repx	0	ASPA112M	112	A		ASP	MET	3.50839
USER	3ik8_repx	0	ASPA112N	112	A		ASP	ASN	1.47643
USER	3ik8_repx	0	ASPA112P	112	A		ASP	PRO	6.89622
USER	3ik8_repx	0	ASPA112Q	112	A		ASP	GLN	4.21112
USER	3ik8_repx	0	ASPA112R	112	A		ASP	ARG	6.82407
USER	3ik8_repx	0	ASPA112S	112	A		ASP	SER	5.30161
USER	3ik8_repx	0	ASPA112T	112	A		ASP	THR	5.96304
USER	3ik8_repx	0	ASPA112V	112	A		ASP	VAL	6.90182
USER	3ik8_repx	0	ASPA112W	112	A		ASP	TRP	19.4199
USER	3ik8_repx	0	ASPA112Y	112	A		ASP	TYR	8.39027
USER	3ik8_repx	0	CYSA113A	113	A		CYS	ALA	-0.187075
USER	3ik8_repx	0	CYSA113D	113	A		CYS	ASP	-0.110802
USER	3ik8_repx	0	CYSA113E	113	A		CYS	GLU	0.215941
USER	3ik8_repx	0	CYSA113F	113	A		CYS	PHE	-0.672469
USER	3ik8_repx	0	CYSA113G	113	A		CYS	GLY	0.872202
USER	3ik8_repx	0	CYSA113H	113	A		CYS	HIS	-1.00707
USER	3ik8_repx	0	CYSA113I	113	A		CYS	ILE	0.978785
USER	3ik8_repx	0	CYSA113K	113	A		CYS	LYS	-0.312974
USER	3ik8_repx	0	CYSA113L	113	A		CYS	LEU	0.51805
USER	3ik8_repx	0	CYSA113M	113	A		CYS	MET	-1.17226
USER	3ik8_repx	0	CYSA113N	113	A		CYS	ASN	-0.0072123
USER	3ik8_repx	0	CYSA113P	113	A		CYS	PRO	5.14196
USER	3ik8_repx	0	CYSA113Q	113	A		CYS	GLN	-0.121416
USER	3ik8_repx	0	CYSA113R	113	A		CYS	ARG	-0.0571284
USER	3ik8_repx	0	CYSA113S	113	A		CYS	SER	0.583074
USER	3ik8_repx	0	CYSA113T	113	A		CYS	THR	1.19663
USER	3ik8_repx	0	CYSA113V	113	A		CYS	VAL	1.61011
USER	3ik8_repx	0	CYSA113W	113	A		CYS	TRP	1.10252
USER	3ik8_repx	0	CYSA113Y	113	A		CYS	TYR	-0.410839
USER	3ik8_repx	0	SERA114A	114	A		SER	ALA	-0.23977
USER	3ik8_repx	0	SERA114C	114	A		SER	CYS	0.290198
USER	3ik8_repx	0	SERA114D	114	A		SER	ASP	-0.146233
USER	3ik8_repx	0	SERA114E	114	A		SER	GLU	-0.99471
USER	3ik8_repx	0	SERA114F	114	A		SER	PHE	-0.275644
USER	3ik8_repx	0	SERA114G	114	A		SER	GLY	0.401714
USER	3ik8_repx	0	SERA114H	114	A		SER	HIS	0.309573
USER	3ik8_repx	0	SERA114I	114	A		SER	ILE	-0.184657
USER	3ik8_repx	0	SERA114K	114	A		SER	LYS	-0.332513
USER	3ik8_repx	0	SERA114L	114	A		SER	LEU	-0.673959
USER	3ik8_repx	0	SERA114M	114	A		SER	MET	-0.224072
USER	3ik8_repx	0	SERA114N	114	A		SER	ASN	0.152228
USER	3ik8_repx	0	SERA114P	114	A		SER	PRO	-1.95292
USER	3ik8_repx	0	SERA114Q	114	A		SER	GLN	-0.323693
USER	3ik8_repx	0	SERA114R	114	A		SER	ARG	-0.105669
USER	3ik8_repx	0	SERA114T	114	A		SER	THR	0.310694
USER	3ik8_repx	0	SERA114V	114	A		SER	VAL	0.229532
USER	3ik8_repx	0	SERA114W	114	A		SER	TRP	-0.283096
USER	3ik8_repx	0	SERA114Y	114	A		SER	TYR	-0.19887
USER	3ik8_repx	0	SERA115A	115	A		SER	ALA	-0.101961
USER	3ik8_repx	0	SERA115C	115	A		SER	CYS	0.0616408
USER	3ik8_repx	0	SERA115D	115	A		SER	ASP	0.889674
USER	3ik8_repx	0	SERA115E	115	A		SER	GLU	1.82681
USER	3ik8_repx	0	SERA115F	115	A		SER	PHE	0.809272
USER	3ik8_repx	0	SERA115G	115	A		SER	GLY	0.36558
USER	3ik8_repx	0	SERA115H	115	A		SER	HIS	2.0819
USER	3ik8_repx	0	SERA115I	115	A		SER	ILE	2.54133
USER	3ik8_repx	0	SERA115K	115	A		SER	LYS	-0.122869
USER	3ik8_repx	0	SERA115L	115	A		SER	LEU	0.254688
USER	3ik8_repx	0	SERA115M	115	A		SER	MET	-0.642296
USER	3ik8_repx	0	SERA115N	115	A		SER	ASN	-0.661073
USER	3ik8_repx	0	SERA115P	115	A		SER	PRO	-0.945671
USER	3ik8_repx	0	SERA115Q	115	A		SER	GLN	1.5059
USER	3ik8_repx	0	SERA115R	115	A		SER	ARG	0.689837
USER	3ik8_repx	0	SERA115T	115	A		SER	THR	0.369731
USER	3ik8_repx	0	SERA115V	115	A		SER	VAL	-0.982482
USER	3ik8_repx	0	SERA115W	115	A		SER	TRP	1.10853
USER	3ik8_repx	0	SERA115Y	115	A		SER	TYR	4.42855
USER	3ik8_repx	0	ALAA116C	116	A		ALA	CYS	3.87725
USER	3ik8_repx	0	ALAA116D	116	A		ALA	ASP	5.30856
USER	3ik8_repx	0	ALAA116E	116	A		ALA	GLU	4.64247
USER	3ik8_repx	0	ALAA116F	116	A		ALA	PHE	18.9292
USER	3ik8_repx	0	ALAA116G	116	A		ALA	GLY	1.77562
USER	3ik8_repx	0	ALAA116H	116	A		ALA	HIS	21.4711
USER	3ik8_repx	0	ALAA116I	116	A		ALA	ILE	5.07857
USER	3ik8_repx	0	ALAA116K	116	A		ALA	LYS	4.18256
USER	3ik8_repx	0	ALAA116L	116	A		ALA	LEU	2.52281
USER	3ik8_repx	0	ALAA116M	116	A		ALA	MET	10.1053
USER	3ik8_repx	0	ALAA116N	116	A		ALA	ASN	8.27677
USER	3ik8_repx	0	ALAA116P	116	A		ALA	PRO	6.76666
USER	3ik8_repx	0	ALAA116Q	116	A		ALA	GLN	3.76042
USER	3ik8_repx	0	ALAA116R	116	A		ALA	ARG	4.71661
USER	3ik8_repx	0	ALAA116S	116	A		ALA	SER	2.08359
USER	3ik8_repx	0	ALAA116T	116	A		ALA	THR	6.14999
USER	3ik8_repx	0	ALAA116V	116	A		ALA	VAL	5.48102
USER	3ik8_repx	0	ALAA116W	116	A		ALA	TRP	5.4534
USER	3ik8_repx	0	ALAA116Y	116	A		ALA	TYR	21.283
USER	3ik8_repx	0	LYSA117A	117	A		LYS	ALA	0.831189
USER	3ik8_repx	0	LYSA117C	117	A		LYS	CYS	1.01418
USER	3ik8_repx	0	LYSA117D	117	A		LYS	ASP	0.985567
USER	3ik8_repx	0	LYSA117E	117	A		LYS	GLU	0.589477
USER	3ik8_repx	0	LYSA117F	117	A		LYS	PHE	-0.449958
USER	3ik8_repx	0	LYSA117G	117	A		LYS	GLY	1.38237
USER	3ik8_repx	0	LYSA117H	117	A		LYS	HIS	0.715881
USER	3ik8_repx	0	LYSA117I	117	A		LYS	ILE	0.541704
USER	3ik8_repx	0	LYSA117L	117	A		LYS	LEU	0.137396
USER	3ik8_repx	0	LYSA117M	117	A		LYS	MET	-0.480156
USER	3ik8_repx	0	LYSA117N	117	A		LYS	ASN	0.810988
USER	3ik8_repx	0	LYSA117P	117	A		LYS	PRO	0.780535
USER	3ik8_repx	0	LYSA117Q	117	A		LYS	GLN	0.26688
USER	3ik8_repx	0	LYSA117R	117	A		LYS	ARG	0.268114
USER	3ik8_repx	0	LYSA117S	117	A		LYS	SER	1.11818
USER	3ik8_repx	0	LYSA117T	117	A		LYS	THR	1.0921
USER	3ik8_repx	0	LYSA117V	117	A		LYS	VAL	0.865277
USER	3ik8_repx	0	LYSA117W	117	A		LYS	TRP	0.0463808
USER	3ik8_repx	0	LYSA117Y	117	A		LYS	TYR	0.0845177
USER	3ik8_repx	0	ALAA118C	118	A		ALA	CYS	0.0117053
USER	3ik8_repx	0	ALAA118D	118	A		ALA	ASP	-0.254714
USER	3ik8_repx	0	ALAA118E	118	A		ALA	GLU	-0.108896
USER	3ik8_repx	0	ALAA118F	118	A		ALA	PHE	-0.568322
USER	3ik8_repx	0	ALAA118G	118	A		ALA	GLY	0.109826
USER	3ik8_repx	0	ALAA118H	118	A		ALA	HIS	0.014513
USER	3ik8_repx	0	ALAA118I	118	A		ALA	ILE	0.325096
USER	3ik8_repx	0	ALAA118K	118	A		ALA	LYS	-0.32729
USER	3ik8_repx	0	ALAA118L	118	A		ALA	LEU	-0.497961
USER	3ik8_repx	0	ALAA118M	118	A		ALA	MET	-0.504323
USER	3ik8_repx	0	ALAA118N	118	A		ALA	ASN	-0.272378
USER	3ik8_repx	0	ALAA118P	118	A		ALA	PRO	-0.344677
USER	3ik8_repx	0	ALAA118Q	118	A		ALA	GLN	-0.0814836
USER	3ik8_repx	0	ALAA118R	118	A		ALA	ARG	-1.01994
USER	3ik8_repx	0	ALAA118S	118	A		ALA	SER	0.278209
USER	3ik8_repx	0	ALAA118T	118	A		ALA	THR	0.242467
USER	3ik8_repx	0	ALAA118V	118	A		ALA	VAL	0.617907
USER	3ik8_repx	0	ALAA118W	118	A		ALA	TRP	-0.54627
USER	3ik8_repx	0	ALAA118Y	118	A		ALA	TYR	-0.460368
USER	3ik8_repx	0	ARGA119A	119	A		ARG	ALA	0.687547
USER	3ik8_repx	0	ARGA119C	119	A		ARG	CYS	0.775404
USER	3ik8_repx	0	ARGA119D	119	A		ARG	ASP	0.935847
USER	3ik8_repx	0	ARGA119E	119	A		ARG	GLU	0.742029
USER	3ik8_repx	0	ARGA119F	119	A		ARG	PHE	0.299859
USER	3ik8_repx	0	ARGA119G	119	A		ARG	GLY	0.223191
USER	3ik8_repx	0	ARGA119H	119	A		ARG	HIS	0.422436
USER	3ik8_repx	0	ARGA119I	119	A		ARG	ILE	3.44533
USER	3ik8_repx	0	ARGA119K	119	A		ARG	LYS	-0.0516015
USER	3ik8_repx	0	ARGA119L	119	A		ARG	LEU	0.42812
USER	3ik8_repx	0	ARGA119M	119	A		ARG	MET	0.504187
USER	3ik8_repx	0	ARGA119N	119	A		ARG	ASN	-0.167477
USER	3ik8_repx	0	ARGA119P	119	A		ARG	PRO	2.87826
USER	3ik8_repx	0	ARGA119Q	119	A		ARG	GLN	0.480088
USER	3ik8_repx	0	ARGA119S	119	A		ARG	SER	0.824909
USER	3ik8_repx	0	ARGA119T	119	A		ARG	THR	2.3536
USER	3ik8_repx	0	ARGA119V	119	A		ARG	VAL	2.79379
USER	3ik8_repx	0	ARGA119W	119	A		ARG	TRP	0.610788
USER	3ik8_repx	0	ARGA119Y	119	A		ARG	TYR	0.224972
USER	3ik8_repx	0	GLYA120A	120	A		GLY	ALA	6.94983
USER	3ik8_repx	0	GLYA120C	120	A		GLY	CYS	10.0814
USER	3ik8_repx	0	GLYA120D	120	A		GLY	ASP	19.5193
USER	3ik8_repx	0	GLYA120E	120	A		GLY	GLU	23.6883
USER	3ik8_repx	0	GLYA120F	120	A		GLY	PHE	30.4296
USER	3ik8_repx	0	GLYA120H	120	A		GLY	HIS	36.9146
USER	3ik8_repx	0	GLYA120I	120	A		GLY	ILE	18.0186
USER	3ik8_repx	0	GLYA120K	120	A		GLY	LYS	15.6459
USER	3ik8_repx	0	GLYA120L	120	A		GLY	LEU	20.2762
USER	3ik8_repx	0	GLYA120M	120	A		GLY	MET	12.7382
USER	3ik8_repx	0	GLYA120N	120	A		GLY	ASN	18.8476
USER	3ik8_repx	0	GLYA120P	120	A		GLY	PRO	13.0307
USER	3ik8_repx	0	GLYA120Q	120	A		GLY	GLN	14.6021
USER	3ik8_repx	0	GLYA120R	120	A		GLY	ARG	18.1881
USER	3ik8_repx	0	GLYA120S	120	A		GLY	SER	11.0391
USER	3ik8_repx	0	GLYA120T	120	A		GLY	THR	17.417
USER	3ik8_repx	0	GLYA120V	120	A		GLY	VAL	15.9975
USER	3ik8_repx	0	GLYA120W	120	A		GLY	TRP	40.4756
USER	3ik8_repx	0	GLYA120Y	120	A		GLY	TYR	31.7896
USER	3ik8_repx	0	ASPA121A	121	A		ASP	ALA	0.358587
USER	3ik8_repx	0	ASPA121C	121	A		ASP	CYS	0.869574
USER	3ik8_repx	0	ASPA121E	121	A		ASP	GLU	0.497724
USER	3ik8_repx	0	ASPA121F	121	A		ASP	PHE	-1.27419
USER	3ik8_repx	0	ASPA121G	121	A		ASP	GLY	1.0667
USER	3ik8_repx	0	ASPA121H	121	A		ASP	HIS	0.237434
USER	3ik8_repx	0	ASPA121I	121	A		ASP	ILE	0.319703
USER	3ik8_repx	0	ASPA121K	121	A		ASP	LYS	0.472113
USER	3ik8_repx	0	ASPA121L	121	A		ASP	LEU	-0.634717
USER	3ik8_repx	0	ASPA121M	121	A		ASP	MET	-1.10925
USER	3ik8_repx	0	ASPA121N	121	A		ASP	ASN	-0.0766516
USER	3ik8_repx	0	ASPA121P	121	A		ASP	PRO	4.88295
USER	3ik8_repx	0	ASPA121Q	121	A		ASP	GLN	0.676245
USER	3ik8_repx	0	ASPA121R	121	A		ASP	ARG	0.191403
USER	3ik8_repx	0	ASPA121S	121	A		ASP	SER	0.93305
USER	3ik8_repx	0	ASPA121T	121	A		ASP	THR	0.91558
USER	3ik8_repx	0	ASPA121V	121	A		ASP	VAL	0.166941
USER	3ik8_repx	0	ASPA121W	121	A		ASP	TRP	-0.647187
USER	3ik8_repx	0	ASPA121Y	121	A		ASP	TYR	-1.16461
USER	3ik8_repx	0	LEUA122A	122	A		LEU	ALA	2.46847
USER	3ik8_repx	0	LEUA122C	122	A		LEU	CYS	2.52583
USER	3ik8_repx	0	LEUA122D	122	A		LEU	ASP	3.6032
USER	3ik8_repx	0	LEUA122E	122	A		LEU	GLU	2.73422
USER	3ik8_repx	0	LEUA122F	122	A		LEU	PHE	2.53881
USER	3ik8_repx	0	LEUA122G	122	A		LEU	GLY	3.5215
USER	3ik8_repx	0	LEUA122H	122	A		LEU	HIS	2.59387
USER	3ik8_repx	0	LEUA122I	122	A		LEU	ILE	0.870087
USER	3ik8_repx	0	LEUA122K	122	A		LEU	LYS	1.91707
USER	3ik8_repx	0	LEUA122M	122	A		LEU	MET	0.31282
USER	3ik8_repx	0	LEUA122N	122	A		LEU	ASN	2.62874
USER	3ik8_repx	0	LEUA122P	122	A		LEU	PRO	4.85205
USER	3ik8_repx	0	LEUA122Q	122	A		LEU	GLN	2.47639
USER	3ik8_repx	0	LEUA122R	122	A		LEU	ARG	1.75826
USER	3ik8_repx	0	LEUA122S	122	A		LEU	SER	2.24999
USER	3ik8_repx	0	LEUA122T	122	A		LEU	THR	1.43341
USER	3ik8_repx	0	LEUA122V	122	A		LEU	VAL	1.13115
USER	3ik8_repx	0	LEUA122W	122	A		LEU	TRP	6.28059
USER	3ik8_repx	0	LEUA122Y	122	A		LEU	TYR	0.753339
USER	3ik8_repx	0	GLYA123A	123	A		GLY	ALA	2.9457
USER	3ik8_repx	0	GLYA123C	123	A		GLY	CYS	3.35149
USER	3ik8_repx	0	GLYA123D	123	A		GLY	ASP	2.73277
USER	3ik8_repx	0	GLYA123E	123	A		GLY	GLU	3.28602
USER	3ik8_repx	0	GLYA123F	123	A		GLY	PHE	2.88689
USER	3ik8_repx	0	GLYA123H	123	A		GLY	HIS	3.55806
USER	3ik8_repx	0	GLYA123I	123	A		GLY	ILE	4.15976
USER	3ik8_repx	0	GLYA123K	123	A		GLY	LYS	2.55341
USER	3ik8_repx	0	GLYA123L	123	A		GLY	LEU	3.17545
USER	3ik8_repx	0	GLYA123M	123	A		GLY	MET	2.91883
USER	3ik8_repx	0	GLYA123N	123	A		GLY	ASN	3.05682
USER	3ik8_repx	0	GLYA123P	123	A		GLY	PRO	5.96082
USER	3ik8_repx	0	GLYA123Q	123	A		GLY	GLN	2.86717
USER	3ik8_repx	0	GLYA123R	123	A		GLY	ARG	2.5229
USER	3ik8_repx	0	GLYA123S	123	A		GLY	SER	3.46341
USER	3ik8_repx	0	GLYA123T	123	A		GLY	THR	4.60349
USER	3ik8_repx	0	GLYA123V	123	A		GLY	VAL	4.62102
USER	3ik8_repx	0	GLYA123W	123	A		GLY	TRP	2.9883
USER	3ik8_repx	0	GLYA123Y	123	A		GLY	TYR	2.98887
USER	3ik8_repx	0	ALAA124C	124	A		ALA	CYS	-0.124268
USER	3ik8_repx	0	ALAA124D	124	A		ALA	ASP	0.949835
USER	3ik8_repx	0	ALAA124E	124	A		ALA	GLU	-0.0229282
USER	3ik8_repx	0	ALAA124F	124	A		ALA	PHE	-1.95093
USER	3ik8_repx	0	ALAA124G	124	A		ALA	GLY	1.04868
USER	3ik8_repx	0	ALAA124H	124	A		ALA	HIS	-0.197591
USER	3ik8_repx	0	ALAA124I	124	A		ALA	ILE	-0.653138
USER	3ik8_repx	0	ALAA124K	124	A		ALA	LYS	-0.351175
USER	3ik8_repx	0	ALAA124L	124	A		ALA	LEU	-1.15959
USER	3ik8_repx	0	ALAA124M	124	A		ALA	MET	-0.942191
USER	3ik8_repx	0	ALAA124N	124	A		ALA	ASN	0.729148
USER	3ik8_repx	0	ALAA124P	124	A		ALA	PRO	-0.66817
USER	3ik8_repx	0	ALAA124Q	124	A		ALA	GLN	-0.0181499
USER	3ik8_repx	0	ALAA124R	124	A		ALA	ARG	-0.329209
USER	3ik8_repx	0	ALAA124S	124	A		ALA	SER	0.919278
USER	3ik8_repx	0	ALAA124T	124	A		ALA	THR	0.0323415
USER	3ik8_repx	0	ALAA124V	124	A		ALA	VAL	-0.32547
USER	3ik8_repx	0	ALAA124W	124	A		ALA	TRP	-0.92188
USER	3ik8_repx	0	ALAA124Y	124	A		ALA	TYR	-2.30758
USER	3ik8_repx	0	PHEA125A	125	A		PHE	ALA	4.23017
USER	3ik8_repx	0	PHEA125C	125	A		PHE	CYS	3.7191
USER	3ik8_repx	0	PHEA125D	125	A		PHE	ASP	5.04586
USER	3ik8_repx	0	PHEA125E	125	A		PHE	GLU	4.56561
USER	3ik8_repx	0	PHEA125G	125	A		PHE	GLY	4.36593
USER	3ik8_repx	0	PHEA125H	125	A		PHE	HIS	3.01931
USER	3ik8_repx	0	PHEA125I	125	A		PHE	ILE	2.71752
USER	3ik8_repx	0	PHEA125K	125	A		PHE	LYS	2.84459
USER	3ik8_repx	0	PHEA125L	125	A		PHE	LEU	1.83383
USER	3ik8_repx	0	PHEA125M	125	A		PHE	MET	1.56921
USER	3ik8_repx	0	PHEA125N	125	A		PHE	ASN	4.78222
USER	3ik8_repx	0	PHEA125P	125	A		PHE	PRO	6.78826
USER	3ik8_repx	0	PHEA125Q	125	A		PHE	GLN	4.04769
USER	3ik8_repx	0	PHEA125R	125	A		PHE	ARG	3.00522
USER	3ik8_repx	0	PHEA125S	125	A		PHE	SER	4.64097
USER	3ik8_repx	0	PHEA125T	125	A		PHE	THR	4.05435
USER	3ik8_repx	0	PHEA125V	125	A		PHE	VAL	3.90254
USER	3ik8_repx	0	PHEA125W	125	A		PHE	TRP	3.02999
USER	3ik8_repx	0	PHEA125Y	125	A		PHE	TYR	1.03777
USER	3ik8_repx	0	SERA126A	126	A		SER	ALA	0.859945
USER	3ik8_repx	0	SERA126C	126	A		SER	CYS	0.924468
USER	3ik8_repx	0	SERA126D	126	A		SER	ASP	0.836282
USER	3ik8_repx	0	SERA126E	126	A		SER	GLU	0.661763
USER	3ik8_repx	0	SERA126F	126	A		SER	PHE	0.790825
USER	3ik8_repx	0	SERA126G	126	A		SER	GLY	0.41669
USER	3ik8_repx	0	SERA126H	126	A		SER	HIS	1.13469
USER	3ik8_repx	0	SERA126I	126	A		SER	ILE	1.01799
USER	3ik8_repx	0	SERA126K	126	A		SER	LYS	0.768628
USER	3ik8_repx	0	SERA126L	126	A		SER	LEU	0.587213
USER	3ik8_repx	0	SERA126M	126	A		SER	MET	0.989313
USER	3ik8_repx	0	SERA126N	126	A		SER	ASN	0.171287
USER	3ik8_repx	0	SERA126P	126	A		SER	PRO	-0.508018
USER	3ik8_repx	0	SERA126Q	126	A		SER	GLN	0.284002
USER	3ik8_repx	0	SERA126R	126	A		SER	ARG	0.479553
USER	3ik8_repx	0	SERA126T	126	A		SER	THR	0.264988
USER	3ik8_repx	0	SERA126V	126	A		SER	VAL	1.00064
USER	3ik8_repx	0	SERA126W	126	A		SER	TRP	1.40843
USER	3ik8_repx	0	SERA126Y	126	A		SER	TYR	0.668228
USER	3ik8_repx	0	ARGA127A	127	A		ARG	ALA	3.07755
USER	3ik8_repx	0	ARGA127C	127	A		ARG	CYS	3.17961
USER	3ik8_repx	0	ARGA127D	127	A		ARG	ASP	3.88775
USER	3ik8_repx	0	ARGA127E	127	A		ARG	GLU	3.0877
USER	3ik8_repx	0	ARGA127F	127	A		ARG	PHE	1.33605
USER	3ik8_repx	0	ARGA127G	127	A		ARG	GLY	3.19987
USER	3ik8_repx	0	ARGA127H	127	A		ARG	HIS	3.15562
USER	3ik8_repx	0	ARGA127I	127	A		ARG	ILE	2.87636
USER	3ik8_repx	0	ARGA127K	127	A		ARG	LYS	2.73711
USER	3ik8_repx	0	ARGA127L	127	A		ARG	LEU	1.6517
USER	3ik8_repx	0	ARGA127M	127	A		ARG	MET	1.58639
USER	3ik8_repx	0	ARGA127N	127	A		ARG	ASN	2.24348
USER	3ik8_repx	0	ARGA127P	127	A		ARG	PRO	1.52815
USER	3ik8_repx	0	ARGA127Q	127	A		ARG	GLN	3.17576
USER	3ik8_repx	0	ARGA127S	127	A		ARG	SER	2.45459
USER	3ik8_repx	0	ARGA127T	127	A		ARG	THR	3.46163
USER	3ik8_repx	0	ARGA127V	127	A		ARG	VAL	3.1078
USER	3ik8_repx	0	ARGA127W	127	A		ARG	TRP	1.63318
USER	3ik8_repx	0	ARGA127Y	127	A		ARG	TYR	2.47204
USER	3ik8_repx	0	GLYA128A	128	A		GLY	ALA	2.95554
USER	3ik8_repx	0	GLYA128C	128	A		GLY	CYS	2.74845
USER	3ik8_repx	0	GLYA128D	128	A		GLY	ASP	1.54593
USER	3ik8_repx	0	GLYA128E	128	A		GLY	GLU	2.22574
USER	3ik8_repx	0	GLYA128F	128	A		GLY	PHE	1.97604
USER	3ik8_repx	0	GLYA128H	128	A		GLY	HIS	2.55307
USER	3ik8_repx	0	GLYA128I	128	A		GLY	ILE	4.12114
USER	3ik8_repx	0	GLYA128K	128	A		GLY	LYS	2.35983
USER	3ik8_repx	0	GLYA128L	128	A		GLY	LEU	2.42347
USER	3ik8_repx	0	GLYA128M	128	A		GLY	MET	2.50638
USER	3ik8_repx	0	GLYA128N	128	A		GLY	ASN	1.95396
USER	3ik8_repx	0	GLYA128P	128	A		GLY	PRO	6.97908
USER	3ik8_repx	0	GLYA128Q	128	A		GLY	GLN	2.57983
USER	3ik8_repx	0	GLYA128R	128	A		GLY	ARG	2.7389
USER	3ik8_repx	0	GLYA128S	128	A		GLY	SER	2.6425
USER	3ik8_repx	0	GLYA128T	128	A		GLY	THR	3.54656
USER	3ik8_repx	0	GLYA128V	128	A		GLY	VAL	3.681
USER	3ik8_repx	0	GLYA128W	128	A		GLY	TRP	2.03199
USER	3ik8_repx	0	GLYA128Y	128	A		GLY	TYR	2.41825
USER	3ik8_repx	0	GLNA129A	129	A		GLN	ALA	0.750944
USER	3ik8_repx	0	GLNA129C	129	A		GLN	CYS	0.793128
USER	3ik8_repx	0	GLNA129D	129	A		GLN	ASP	1.04542
USER	3ik8_repx	0	GLNA129E	129	A		GLN	GLU	-1.17456
USER	3ik8_repx	0	GLNA129F	129	A		GLN	PHE	-1.87719
USER	3ik8_repx	0	GLNA129G	129	A		GLN	GLY	-0.509629
USER	3ik8_repx	0	GLNA129H	129	A		GLN	HIS	0.489988
USER	3ik8_repx	0	GLNA129I	129	A		GLN	ILE	-1.04025
USER	3ik8_repx	0	GLNA129K	129	A		GLN	LYS	-1.4824
USER	3ik8_repx	0	GLNA129L	129	A		GLN	LEU	-1.6402
USER	3ik8_repx	0	GLNA129M	129	A		GLN	MET	-0.0166538
USER	3ik8_repx	0	GLNA129N	129	A		GLN	ASN	-0.847119
USER	3ik8_repx	0	GLNA129P	129	A		GLN	PRO	3.70245
USER	3ik8_repx	0	GLNA129R	129	A		GLN	ARG	-1.18442
USER	3ik8_repx	0	GLNA129S	129	A		GLN	SER	-0.577927
USER	3ik8_repx	0	GLNA129T	129	A		GLN	THR	-0.971332
USER	3ik8_repx	0	GLNA129V	129	A		GLN	VAL	-1.06524
USER	3ik8_repx	0	GLNA129W	129	A		GLN	TRP	0.439714
USER	3ik8_repx	0	GLNA129Y	129	A		GLN	TYR	-1.76212
USER	3ik8_repx	0	META130A	130	A		MET	ALA	2.332
USER	3ik8_repx	0	META130C	130	A		MET	CYS	2.1459
USER	3ik8_repx	0	META130D	130	A		MET	ASP	1.26775
USER	3ik8_repx	0	META130E	130	A		MET	GLU	1.39501
USER	3ik8_repx	0	META130F	130	A		MET	PHE	-0.945201
USER	3ik8_repx	0	META130G	130	A		MET	GLY	3.40155
USER	3ik8_repx	0	META130H	130	A		MET	HIS	0.684945
USER	3ik8_repx	0	META130I	130	A		MET	ILE	1.09232
USER	3ik8_repx	0	META130K	130	A		MET	LYS	1.05564
USER	3ik8_repx	0	META130L	130	A		MET	LEU	0.421737
USER	3ik8_repx	0	META130N	130	A		MET	ASN	1.22979
USER	3ik8_repx	0	META130P	130	A		MET	PRO	0.878457
USER	3ik8_repx	0	META130Q	130	A		MET	GLN	0.975723
USER	3ik8_repx	0	META130R	130	A		MET	ARG	1.61439
USER	3ik8_repx	0	META130S	130	A		MET	SER	2.62476
USER	3ik8_repx	0	META130T	130	A		MET	THR	2.26267
USER	3ik8_repx	0	META130V	130	A		MET	VAL	1.7063
USER	3ik8_repx	0	META130W	130	A		MET	TRP	-0.123365
USER	3ik8_repx	0	META130Y	130	A		MET	TYR	0.588927
USER	3ik8_repx	0	GLNA131A	131	A		GLN	ALA	0.597865
USER	3ik8_repx	0	GLNA131C	131	A		GLN	CYS	1.43282
USER	3ik8_repx	0	GLNA131D	131	A		GLN	ASP	-0.052333
USER	3ik8_repx	0	GLNA131E	131	A		GLN	GLU	-0.563945
USER	3ik8_repx	0	GLNA131F	131	A		GLN	PHE	-0.26546
USER	3ik8_repx	0	GLNA131G	131	A		GLN	GLY	1.41139
USER	3ik8_repx	0	GLNA131H	131	A		GLN	HIS	0.798531
USER	3ik8_repx	0	GLNA131I	131	A		GLN	ILE	0.0349377
USER	3ik8_repx	0	GLNA131K	131	A		GLN	LYS	0.454744
USER	3ik8_repx	0	GLNA131L	131	A		GLN	LEU	0.0563892
USER	3ik8_repx	0	GLNA131M	131	A		GLN	MET	0.298073
USER	3ik8_repx	0	GLNA131N	131	A		GLN	ASN	1.05698
USER	3ik8_repx	0	GLNA131P	131	A		GLN	PRO	-0.993283
USER	3ik8_repx	0	GLNA131R	131	A		GLN	ARG	0.793705
USER	3ik8_repx	0	GLNA131S	131	A		GLN	SER	0.977019
USER	3ik8_repx	0	GLNA131T	131	A		GLN	THR	0.674789
USER	3ik8_repx	0	GLNA131V	131	A		GLN	VAL	0.718341
USER	3ik8_repx	0	GLNA131W	131	A		GLN	TRP	0.218166
USER	3ik8_repx	0	GLNA131Y	131	A		GLN	TYR	-0.361945
USER	3ik8_repx	0	LYSA132A	132	A		LYS	ALA	0.853124
USER	3ik8_repx	0	LYSA132C	132	A		LYS	CYS	1.29655
USER	3ik8_repx	0	LYSA132D	132	A		LYS	ASP	0.500974
USER	3ik8_repx	0	LYSA132E	132	A		LYS	GLU	-0.317103
USER	3ik8_repx	0	LYSA132F	132	A		LYS	PHE	0.530935
USER	3ik8_repx	0	LYSA132G	132	A		LYS	GLY	1.13316
USER	3ik8_repx	0	LYSA132H	132	A		LYS	HIS	1.15393
USER	3ik8_repx	0	LYSA132I	132	A		LYS	ILE	0.94506
USER	3ik8_repx	0	LYSA132L	132	A		LYS	LEU	0.681493
USER	3ik8_repx	0	LYSA132M	132	A		LYS	MET	0.573276
USER	3ik8_repx	0	LYSA132N	132	A		LYS	ASN	1.37769
USER	3ik8_repx	0	LYSA132P	132	A		LYS	PRO	-1.35335
USER	3ik8_repx	0	LYSA132Q	132	A		LYS	GLN	0.266653
USER	3ik8_repx	0	LYSA132R	132	A		LYS	ARG	0.186944
USER	3ik8_repx	0	LYSA132S	132	A		LYS	SER	1.23969
USER	3ik8_repx	0	LYSA132T	132	A		LYS	THR	1.12143
USER	3ik8_repx	0	LYSA132V	132	A		LYS	VAL	0.997414
USER	3ik8_repx	0	LYSA132W	132	A		LYS	TRP	0.748713
USER	3ik8_repx	0	LYSA132Y	132	A		LYS	TYR	1.14384
USER	3ik8_repx	0	PROA133A	133	A		PRO	ALA	2.71461
USER	3ik8_repx	0	PROA133C	133	A		PRO	CYS	3.55649
USER	3ik8_repx	0	PROA133D	133	A		PRO	ASP	2.78209
USER	3ik8_repx	0	PROA133E	133	A		PRO	GLU	1.84111
USER	3ik8_repx	0	PROA133F	133	A		PRO	PHE	2.52807
USER	3ik8_repx	0	PROA133G	133	A		PRO	GLY	3.6052
USER	3ik8_repx	0	PROA133H	133	A		PRO	HIS	3.38136
USER	3ik8_repx	0	PROA133I	133	A		PRO	ILE	1.70545
USER	3ik8_repx	0	PROA133K	133	A		PRO	LYS	2.68702
USER	3ik8_repx	0	PROA133L	133	A		PRO	LEU	2.24372
USER	3ik8_repx	0	PROA133M	133	A		PRO	MET	2.17634
USER	3ik8_repx	0	PROA133N	133	A		PRO	ASN	2.69379
USER	3ik8_repx	0	PROA133Q	133	A		PRO	GLN	2.62063
USER	3ik8_repx	0	PROA133R	133	A		PRO	ARG	2.37741
USER	3ik8_repx	0	PROA133S	133	A		PRO	SER	3.29481
USER	3ik8_repx	0	PROA133T	133	A		PRO	THR	2.98557
USER	3ik8_repx	0	PROA133V	133	A		PRO	VAL	2.69008
USER	3ik8_repx	0	PROA133W	133	A		PRO	TRP	2.21605
USER	3ik8_repx	0	PROA133Y	133	A		PRO	TYR	2.8058
USER	3ik8_repx	0	PHEA134A	134	A		PHE	ALA	4.06742
USER	3ik8_repx	0	PHEA134C	134	A		PHE	CYS	4.49866
USER	3ik8_repx	0	PHEA134D	134	A		PHE	ASP	5.71691
USER	3ik8_repx	0	PHEA134E	134	A		PHE	GLU	4.58215
USER	3ik8_repx	0	PHEA134G	134	A		PHE	GLY	5.72113
USER	3ik8_repx	0	PHEA134H	134	A		PHE	HIS	3.69198
USER	3ik8_repx	0	PHEA134I	134	A		PHE	ILE	4.42889
USER	3ik8_repx	0	PHEA134K	134	A		PHE	LYS	4.18452
USER	3ik8_repx	0	PHEA134L	134	A		PHE	LEU	1.4515
USER	3ik8_repx	0	PHEA134M	134	A		PHE	MET	1.21184
USER	3ik8_repx	0	PHEA134N	134	A		PHE	ASN	5.13563
USER	3ik8_repx	0	PHEA134P	134	A		PHE	PRO	6.4199
USER	3ik8_repx	0	PHEA134Q	134	A		PHE	GLN	4.05043
USER	3ik8_repx	0	PHEA134R	134	A		PHE	ARG	4.6196
USER	3ik8_repx	0	PHEA134S	134	A		PHE	SER	5.66384
USER	3ik8_repx	0	PHEA134T	134	A		PHE	THR	5.30131
USER	3ik8_repx	0	PHEA134V	134	A		PHE	VAL	3.39908
USER	3ik8_repx	0	PHEA134W	134	A		PHE	TRP	2.81697
USER	3ik8_repx	0	PHEA134Y	134	A		PHE	TYR	1.26943
USER	3ik8_repx	0	GLUA135A	135	A		GLU	ALA	2.14982
USER	3ik8_repx	0	GLUA135C	135	A		GLU	CYS	2.89454
USER	3ik8_repx	0	GLUA135D	135	A		GLU	ASP	2.48581
USER	3ik8_repx	0	GLUA135F	135	A		GLU	PHE	5.56234
USER	3ik8_repx	0	GLUA135G	135	A		GLU	GLY	3.30759
USER	3ik8_repx	0	GLUA135H	135	A		GLU	HIS	11.5463
USER	3ik8_repx	0	GLUA135I	135	A		GLU	ILE	2.24273
USER	3ik8_repx	0	GLUA135K	135	A		GLU	LYS	2.99814
USER	3ik8_repx	0	GLUA135L	135	A		GLU	LEU	0.660665
USER	3ik8_repx	0	GLUA135M	135	A		GLU	MET	0.783413
USER	3ik8_repx	0	GLUA135N	135	A		GLU	ASN	2.78399
USER	3ik8_repx	0	GLUA135P	135	A		GLU	PRO	7.85558
USER	3ik8_repx	0	GLUA135Q	135	A		GLU	GLN	3.36577
USER	3ik8_repx	0	GLUA135R	135	A		GLU	ARG	2.35425
USER	3ik8_repx	0	GLUA135S	135	A		GLU	SER	3.88421
USER	3ik8_repx	0	GLUA135T	135	A		GLU	THR	3.07197
USER	3ik8_repx	0	GLUA135V	135	A		GLU	VAL	1.95534
USER	3ik8_repx	0	GLUA135W	135	A		GLU	TRP	6.75447
USER	3ik8_repx	0	GLUA135Y	135	A		GLU	TYR	18.52
USER	3ik8_repx	0	ASPA136A	136	A		ASP	ALA	0.182549
USER	3ik8_repx	0	ASPA136C	136	A		ASP	CYS	0.716855
USER	3ik8_repx	0	ASPA136E	136	A		ASP	GLU	-0.292963
USER	3ik8_repx	0	ASPA136F	136	A		ASP	PHE	0.281397
USER	3ik8_repx	0	ASPA136G	136	A		ASP	GLY	0.926716
USER	3ik8_repx	0	ASPA136H	136	A		ASP	HIS	0.792372
USER	3ik8_repx	0	ASPA136I	136	A		ASP	ILE	-0.20508
USER	3ik8_repx	0	ASPA136K	136	A		ASP	LYS	0.0330117
USER	3ik8_repx	0	ASPA136L	136	A		ASP	LEU	-0.753845
USER	3ik8_repx	0	ASPA136M	136	A		ASP	MET	-0.236062
USER	3ik8_repx	0	ASPA136N	136	A		ASP	ASN	0.101202
USER	3ik8_repx	0	ASPA136P	136	A		ASP	PRO	2.98508
USER	3ik8_repx	0	ASPA136Q	136	A		ASP	GLN	-0.142735
USER	3ik8_repx	0	ASPA136R	136	A		ASP	ARG	0.0314774
USER	3ik8_repx	0	ASPA136S	136	A		ASP	SER	0.571057
USER	3ik8_repx	0	ASPA136T	136	A		ASP	THR	0.556514
USER	3ik8_repx	0	ASPA136V	136	A		ASP	VAL	0.314777
USER	3ik8_repx	0	ASPA136W	136	A		ASP	TRP	0.177996
USER	3ik8_repx	0	ASPA136Y	136	A		ASP	TYR	0.346501
USER	3ik8_repx	0	ALAA137C	137	A		ALA	CYS	1.2067
USER	3ik8_repx	0	ALAA137D	137	A		ALA	ASP	1.36278
USER	3ik8_repx	0	ALAA137E	137	A		ALA	GLU	0.708863
USER	3ik8_repx	0	ALAA137F	137	A		ALA	PHE	-1.00145
USER	3ik8_repx	0	ALAA137G	137	A		ALA	GLY	1.45465
USER	3ik8_repx	0	ALAA137H	137	A		ALA	HIS	-0.545461
USER	3ik8_repx	0	ALAA137I	137	A		ALA	ILE	-1.42931
USER	3ik8_repx	0	ALAA137K	137	A		ALA	LYS	-0.514892
USER	3ik8_repx	0	ALAA137L	137	A		ALA	LEU	-0.328764
USER	3ik8_repx	0	ALAA137M	137	A		ALA	MET	-1.39287
USER	3ik8_repx	0	ALAA137N	137	A		ALA	ASN	-0.071949
USER	3ik8_repx	0	ALAA137P	137	A		ALA	PRO	2.64049
USER	3ik8_repx	0	ALAA137Q	137	A		ALA	GLN	-0.66138
USER	3ik8_repx	0	ALAA137R	137	A		ALA	ARG	-0.328709
USER	3ik8_repx	0	ALAA137S	137	A		ALA	SER	0.849476
USER	3ik8_repx	0	ALAA137T	137	A		ALA	THR	-0.57714
USER	3ik8_repx	0	ALAA137V	137	A		ALA	VAL	-0.856071
USER	3ik8_repx	0	ALAA137W	137	A		ALA	TRP	-0.864848
USER	3ik8_repx	0	ALAA137Y	137	A		ALA	TYR	-0.824497
USER	3ik8_repx	0	SERA138A	138	A		SER	ALA	-0.888686
USER	3ik8_repx	0	SERA138C	138	A		SER	CYS	-0.165007
USER	3ik8_repx	0	SERA138D	138	A		SER	ASP	3.13923
USER	3ik8_repx	0	SERA138E	138	A		SER	GLU	9.36695
USER	3ik8_repx	0	SERA138F	138	A		SER	PHE	14.2893
USER	3ik8_repx	0	SERA138G	138	A		SER	GLY	1.05846
USER	3ik8_repx	0	SERA138H	138	A		SER	HIS	16.7422
USER	3ik8_repx	0	SERA138I	138	A		SER	ILE	1.46193
USER	3ik8_repx	0	SERA138K	138	A		SER	LYS	11.2144
USER	3ik8_repx	0	SERA138L	138	A		SER	LEU	0.107627
USER	3ik8_repx	0	SERA138M	138	A		SER	MET	5.5078
USER	3ik8_repx	0	SERA138N	138	A		SER	ASN	0.773506
USER	3ik8_repx	0	SERA138P	138	A		SER	PRO	4.3013
USER	3ik8_repx	0	SERA138Q	138	A		SER	GLN	7.07222
USER	3ik8_repx	0	SERA138R	138	A		SER	ARG	14.9035
USER	3ik8_repx	0	SERA138T	138	A		SER	THR	-0.146637
USER	3ik8_repx	0	SERA138V	138	A		SER	VAL	2.19978
USER	3ik8_repx	0	SERA138W	138	A		SER	TRP	30.8368
USER	3ik8_repx	0	SERA138Y	138	A		SER	TYR	21.7776
USER	3ik8_repx	0	PHEA139A	139	A		PHE	ALA	3.68437
USER	3ik8_repx	0	PHEA139C	139	A		PHE	CYS	3.91653
USER	3ik8_repx	0	PHEA139D	139	A		PHE	ASP	6.06555
USER	3ik8_repx	0	PHEA139E	139	A		PHE	GLU	5.70464
USER	3ik8_repx	0	PHEA139G	139	A		PHE	GLY	4.84249
USER	3ik8_repx	0	PHEA139H	139	A		PHE	HIS	3.22101
USER	3ik8_repx	0	PHEA139I	139	A		PHE	ILE	2.17039
USER	3ik8_repx	0	PHEA139K	139	A		PHE	LYS	2.98159
USER	3ik8_repx	0	PHEA139L	139	A		PHE	LEU	0.972445
USER	3ik8_repx	0	PHEA139M	139	A		PHE	MET	0.833603
USER	3ik8_repx	0	PHEA139N	139	A		PHE	ASN	4.43259
USER	3ik8_repx	0	PHEA139P	139	A		PHE	PRO	6.44592
USER	3ik8_repx	0	PHEA139Q	139	A		PHE	GLN	3.76254
USER	3ik8_repx	0	PHEA139R	139	A		PHE	ARG	4.17852
USER	3ik8_repx	0	PHEA139S	139	A		PHE	SER	4.69959
USER	3ik8_repx	0	PHEA139T	139	A		PHE	THR	3.64739
USER	3ik8_repx	0	PHEA139V	139	A		PHE	VAL	3.27336
USER	3ik8_repx	0	PHEA139W	139	A		PHE	TRP	5.19034
USER	3ik8_repx	0	PHEA139Y	139	A		PHE	TYR	-0.194086
USER	3ik8_repx	0	ALAA140C	140	A		ALA	CYS	0.647263
USER	3ik8_repx	0	ALAA140D	140	A		ALA	ASP	1.49087
USER	3ik8_repx	0	ALAA140E	140	A		ALA	GLU	0.867558
USER	3ik8_repx	0	ALAA140F	140	A		ALA	PHE	0.138553
USER	3ik8_repx	0	ALAA140G	140	A		ALA	GLY	0.200488
USER	3ik8_repx	0	ALAA140H	140	A		ALA	HIS	-0.566645
USER	3ik8_repx	0	ALAA140I	140	A		ALA	ILE	1.01284
USER	3ik8_repx	0	ALAA140K	140	A		ALA	LYS	-0.181302
USER	3ik8_repx	0	ALAA140L	140	A		ALA	LEU	-0.187072
USER	3ik8_repx	0	ALAA140M	140	A		ALA	MET	-0.122456
USER	3ik8_repx	0	ALAA140N	140	A		ALA	ASN	0.0670326
USER	3ik8_repx	0	ALAA140P	140	A		ALA	PRO	3.3661
USER	3ik8_repx	0	ALAA140Q	140	A		ALA	GLN	0.173048
USER	3ik8_repx	0	ALAA140R	140	A		ALA	ARG	-1.01496
USER	3ik8_repx	0	ALAA140S	140	A		ALA	SER	-0.150666
USER	3ik8_repx	0	ALAA140T	140	A		ALA	THR	0.815303
USER	3ik8_repx	0	ALAA140V	140	A		ALA	VAL	1.28935
USER	3ik8_repx	0	ALAA140W	140	A		ALA	TRP	0.35795
USER	3ik8_repx	0	ALAA140Y	140	A		ALA	TYR	0.340273
USER	3ik8_repx	0	LEUA141A	141	A		LEU	ALA	2.31638
USER	3ik8_repx	0	LEUA141C	141	A		LEU	CYS	2.06666
USER	3ik8_repx	0	LEUA141D	141	A		LEU	ASP	5.49629
USER	3ik8_repx	0	LEUA141E	141	A		LEU	GLU	4.91147
USER	3ik8_repx	0	LEUA141F	141	A		LEU	PHE	2.07035
USER	3ik8_repx	0	LEUA141G	141	A		LEU	GLY	3.65387
USER	3ik8_repx	0	LEUA141H	141	A		LEU	HIS	4.57034
USER	3ik8_repx	0	LEUA141I	141	A		LEU	ILE	2.56079
USER	3ik8_repx	0	LEUA141K	141	A		LEU	LYS	1.19597
USER	3ik8_repx	0	LEUA141M	141	A		LEU	MET	0.683561
USER	3ik8_repx	0	LEUA141N	141	A		LEU	ASN	2.49821
USER	3ik8_repx	0	LEUA141P	141	A		LEU	PRO	4.19463
USER	3ik8_repx	0	LEUA141Q	141	A		LEU	GLN	2.15022
USER	3ik8_repx	0	LEUA141R	141	A		LEU	ARG	0.968559
USER	3ik8_repx	0	LEUA141S	141	A		LEU	SER	2.78053
USER	3ik8_repx	0	LEUA141T	141	A		LEU	THR	2.10098
USER	3ik8_repx	0	LEUA141V	141	A		LEU	VAL	3.31668
USER	3ik8_repx	0	LEUA141W	141	A		LEU	TRP	4.45083
USER	3ik8_repx	0	LEUA141Y	141	A		LEU	TYR	5.89673
USER	3ik8_repx	0	ARGA142A	142	A		ARG	ALA	0.282239
USER	3ik8_repx	0	ARGA142C	142	A		ARG	CYS	0.670428
USER	3ik8_repx	0	ARGA142D	142	A		ARG	ASP	0.27721
USER	3ik8_repx	0	ARGA142E	142	A		ARG	GLU	0.365193
USER	3ik8_repx	0	ARGA142F	142	A		ARG	PHE	0.577249
USER	3ik8_repx	0	ARGA142G	142	A		ARG	GLY	0.480512
USER	3ik8_repx	0	ARGA142H	142	A		ARG	HIS	0.613522
USER	3ik8_repx	0	ARGA142I	142	A		ARG	ILE	1.22751
USER	3ik8_repx	0	ARGA142K	142	A		ARG	LYS	0.0936798
USER	3ik8_repx	0	ARGA142L	142	A		ARG	LEU	0.52797
USER	3ik8_repx	0	ARGA142M	142	A		ARG	MET	0.470788
USER	3ik8_repx	0	ARGA142N	142	A		ARG	ASN	0.0188574
USER	3ik8_repx	0	ARGA142P	142	A		ARG	PRO	-0.960533
USER	3ik8_repx	0	ARGA142Q	142	A		ARG	GLN	0.401032
USER	3ik8_repx	0	ARGA142S	142	A		ARG	SER	0.350541
USER	3ik8_repx	0	ARGA142T	142	A		ARG	THR	1.33208
USER	3ik8_repx	0	ARGA142V	142	A		ARG	VAL	1.22502
USER	3ik8_repx	0	ARGA142W	142	A		ARG	TRP	1.09043
USER	3ik8_repx	0	ARGA142Y	142	A		ARG	TYR	0.701781
USER	3ik8_repx	0	THRA143A	143	A		THR	ALA	-0.56268
USER	3ik8_repx	0	THRA143C	143	A		THR	CYS	-0.453344
USER	3ik8_repx	0	THRA143D	143	A		THR	ASP	-0.358148
USER	3ik8_repx	0	THRA143E	143	A		THR	GLU	-0.651264
USER	3ik8_repx	0	THRA143F	143	A		THR	PHE	-0.61177
USER	3ik8_repx	0	THRA143G	143	A		THR	GLY	0.0310644
USER	3ik8_repx	0	THRA143H	143	A		THR	HIS	-0.49227
USER	3ik8_repx	0	THRA143I	143	A		THR	ILE	-0.990943
USER	3ik8_repx	0	THRA143K	143	A		THR	LYS	-1.62938
USER	3ik8_repx	0	THRA143L	143	A		THR	LEU	-0.888724
USER	3ik8_repx	0	THRA143M	143	A		THR	MET	-0.951871
USER	3ik8_repx	0	THRA143N	143	A		THR	ASN	-0.718379
USER	3ik8_repx	0	THRA143P	143	A		THR	PRO	-1.68542
USER	3ik8_repx	0	THRA143Q	143	A		THR	GLN	-1.28217
USER	3ik8_repx	0	THRA143R	143	A		THR	ARG	-1.89992
USER	3ik8_repx	0	THRA143S	143	A		THR	SER	-0.138651
USER	3ik8_repx	0	THRA143V	143	A		THR	VAL	-0.683329
USER	3ik8_repx	0	THRA143W	143	A		THR	TRP	-0.658156
USER	3ik8_repx	0	THRA143Y	143	A		THR	TYR	-0.581298
USER	3ik8_repx	0	GLYA144A	144	A		GLY	ALA	3.16715
USER	3ik8_repx	0	GLYA144C	144	A		GLY	CYS	3.13913
USER	3ik8_repx	0	GLYA144D	144	A		GLY	ASP	3.59714
USER	3ik8_repx	0	GLYA144E	144	A		GLY	GLU	3.48911
USER	3ik8_repx	0	GLYA144F	144	A		GLY	PHE	3.03313
USER	3ik8_repx	0	GLYA144H	144	A		GLY	HIS	3.40789
USER	3ik8_repx	0	GLYA144I	144	A		GLY	ILE	4.02734
USER	3ik8_repx	0	GLYA144K	144	A		GLY	LYS	3.02534
USER	3ik8_repx	0	GLYA144L	144	A		GLY	LEU	3.31347
USER	3ik8_repx	0	GLYA144M	144	A		GLY	MET	2.73835
USER	3ik8_repx	0	GLYA144N	144	A		GLY	ASN	3.14635
USER	3ik8_repx	0	GLYA144P	144	A		GLY	PRO	6.92915
USER	3ik8_repx	0	GLYA144Q	144	A		GLY	GLN	3.17389
USER	3ik8_repx	0	GLYA144R	144	A		GLY	ARG	2.70716
USER	3ik8_repx	0	GLYA144S	144	A		GLY	SER	3.48888
USER	3ik8_repx	0	GLYA144T	144	A		GLY	THR	4.24675
USER	3ik8_repx	0	GLYA144V	144	A		GLY	VAL	4.28946
USER	3ik8_repx	0	GLYA144W	144	A		GLY	TRP	2.95792
USER	3ik8_repx	0	GLYA144Y	144	A		GLY	TYR	3.07661
USER	3ik8_repx	0	GLUA145A	145	A		GLU	ALA	0.800369
USER	3ik8_repx	0	GLUA145C	145	A		GLU	CYS	1.25726
USER	3ik8_repx	0	GLUA145D	145	A		GLU	ASP	1.86495
USER	3ik8_repx	0	GLUA145F	145	A		GLU	PHE	-0.123396
USER	3ik8_repx	0	GLUA145G	145	A		GLU	GLY	1.63941
USER	3ik8_repx	0	GLUA145H	145	A		GLU	HIS	0.910864
USER	3ik8_repx	0	GLUA145I	145	A		GLU	ILE	0.538608
USER	3ik8_repx	0	GLUA145K	145	A		GLU	LYS	-0.0558404
USER	3ik8_repx	0	GLUA145L	145	A		GLU	LEU	0.0717941
USER	3ik8_repx	0	GLUA145M	145	A		GLU	MET	-0.176968
USER	3ik8_repx	0	GLUA145N	145	A		GLU	ASN	0.730349
USER	3ik8_repx	0	GLUA145P	145	A		GLU	PRO	6.38867
USER	3ik8_repx	0	GLUA145Q	145	A		GLU	GLN	-0.205097
USER	3ik8_repx	0	GLUA145R	145	A		GLU	ARG	0.785662
USER	3ik8_repx	0	GLUA145S	145	A		GLU	SER	2.00206
USER	3ik8_repx	0	GLUA145T	145	A		GLU	THR	0.833673
USER	3ik8_repx	0	GLUA145V	145	A		GLU	VAL	0.707509
USER	3ik8_repx	0	GLUA145W	145	A		GLU	TRP	0.430104
USER	3ik8_repx	0	GLUA145Y	145	A		GLU	TYR	0.0667338
USER	3ik8_repx	0	META146A	146	A		MET	ALA	3.39815
USER	3ik8_repx	0	META146C	146	A		MET	CYS	2.52844
USER	3ik8_repx	0	META146D	146	A		MET	ASP	4.29959
USER	3ik8_repx	0	META146E	146	A		MET	GLU	3.23261
USER	3ik8_repx	0	META146F	146	A		MET	PHE	2.3239
USER	3ik8_repx	0	META146G	146	A		MET	GLY	4.35349
USER	3ik8_repx	0	META146H	146	A		MET	HIS	3.33755
USER	3ik8_repx	0	META146I	146	A		MET	ILE	0.50747
USER	3ik8_repx	0	META146K	146	A		MET	LYS	2.11084
USER	3ik8_repx	0	META146L	146	A		MET	LEU	0.386174
USER	3ik8_repx	0	META146N	146	A		MET	ASN	2.87325
USER	3ik8_repx	0	META146P	146	A		MET	PRO	3.26782
USER	3ik8_repx	0	META146Q	146	A		MET	GLN	2.52762
USER	3ik8_repx	0	META146R	146	A		MET	ARG	2.2008
USER	3ik8_repx	0	META146S	146	A		MET	SER	3.49231
USER	3ik8_repx	0	META146T	146	A		MET	THR	2.46209
USER	3ik8_repx	0	META146V	146	A		MET	VAL	1.47847
USER	3ik8_repx	0	META146W	146	A		MET	TRP	2.42789
USER	3ik8_repx	0	META146Y	146	A		MET	TYR	2.56359
USER	3ik8_repx	0	SERA147A	147	A		SER	ALA	0.740175
USER	3ik8_repx	0	SERA147C	147	A		SER	CYS	0.939818
USER	3ik8_repx	0	SERA147D	147	A		SER	ASP	1.68151
USER	3ik8_repx	0	SERA147E	147	A		SER	GLU	1.19409
USER	3ik8_repx	0	SERA147F	147	A		SER	PHE	1.05901
USER	3ik8_repx	0	SERA147G	147	A		SER	GLY	1.683
USER	3ik8_repx	0	SERA147H	147	A		SER	HIS	4.86622
USER	3ik8_repx	0	SERA147I	147	A		SER	ILE	2.08084
USER	3ik8_repx	0	SERA147K	147	A		SER	LYS	0.121633
USER	3ik8_repx	0	SERA147L	147	A		SER	LEU	-0.0848749
USER	3ik8_repx	0	SERA147M	147	A		SER	MET	-0.549258
USER	3ik8_repx	0	SERA147N	147	A		SER	ASN	1.83893
USER	3ik8_repx	0	SERA147P	147	A		SER	PRO	7.44746
USER	3ik8_repx	0	SERA147Q	147	A		SER	GLN	2.58908
USER	3ik8_repx	0	SERA147R	147	A		SER	ARG	1.3276
USER	3ik8_repx	0	SERA147T	147	A		SER	THR	2.52252
USER	3ik8_repx	0	SERA147V	147	A		SER	VAL	2.44666
USER	3ik8_repx	0	SERA147W	147	A		SER	TRP	3.20881
USER	3ik8_repx	0	SERA147Y	147	A		SER	TYR	1.30549
USER	3ik8_repx	0	GLYA148A	148	A		GLY	ALA	1.56385
USER	3ik8_repx	0	GLYA148C	148	A		GLY	CYS	1.43801
USER	3ik8_repx	0	GLYA148D	148	A		GLY	ASP	0.775451
USER	3ik8_repx	0	GLYA148E	148	A		GLY	GLU	0.823968
USER	3ik8_repx	0	GLYA148F	148	A		GLY	PHE	0.861397
USER	3ik8_repx	0	GLYA148H	148	A		GLY	HIS	0.74903
USER	3ik8_repx	0	GLYA148I	148	A		GLY	ILE	1.06663
USER	3ik8_repx	0	GLYA148K	148	A		GLY	LYS	0.68344
USER	3ik8_repx	0	GLYA148L	148	A		GLY	LEU	0.577219
USER	3ik8_repx	0	GLYA148M	148	A		GLY	MET	-0.0636341
USER	3ik8_repx	0	GLYA148N	148	A		GLY	ASN	0.961722
USER	3ik8_repx	0	GLYA148P	148	A		GLY	PRO	0.642795
USER	3ik8_repx	0	GLYA148Q	148	A		GLY	GLN	0.546244
USER	3ik8_repx	0	GLYA148R	148	A		GLY	ARG	1.07717
USER	3ik8_repx	0	GLYA148S	148	A		GLY	SER	1.3288
USER	3ik8_repx	0	GLYA148T	148	A		GLY	THR	1.72719
USER	3ik8_repx	0	GLYA148V	148	A		GLY	VAL	1.46835
USER	3ik8_repx	0	GLYA148W	148	A		GLY	TRP	0.503195
USER	3ik8_repx	0	GLYA148Y	148	A		GLY	TYR	1.02175
USER	3ik8_repx	0	PROA149A	149	A		PRO	ALA	1.45987
USER	3ik8_repx	0	PROA149C	149	A		PRO	CYS	1.92535
USER	3ik8_repx	0	PROA149D	149	A		PRO	ASP	2.06486
USER	3ik8_repx	0	PROA149E	149	A		PRO	GLU	1.22137
USER	3ik8_repx	0	PROA149F	149	A		PRO	PHE	1.52489
USER	3ik8_repx	0	PROA149G	149	A		PRO	GLY	2.67079
USER	3ik8_repx	0	PROA149H	149	A		PRO	HIS	1.94238
USER	3ik8_repx	0	PROA149I	149	A		PRO	ILE	1.90863
USER	3ik8_repx	0	PROA149K	149	A		PRO	LYS	1.18873
USER	3ik8_repx	0	PROA149L	149	A		PRO	LEU	0.724362
USER	3ik8_repx	0	PROA149M	149	A		PRO	MET	0.72465
USER	3ik8_repx	0	PROA149N	149	A		PRO	ASN	2.19762
USER	3ik8_repx	0	PROA149Q	149	A		PRO	GLN	1.25453
USER	3ik8_repx	0	PROA149R	149	A		PRO	ARG	1.5594
USER	3ik8_repx	0	PROA149S	149	A		PRO	SER	2.55344
USER	3ik8_repx	0	PROA149T	149	A		PRO	THR	2.41153
USER	3ik8_repx	0	PROA149V	149	A		PRO	VAL	2.1127
USER	3ik8_repx	0	PROA149W	149	A		PRO	TRP	1.1444
USER	3ik8_repx	0	PROA149Y	149	A		PRO	TYR	1.40149
USER	3ik8_repx	0	VALA150A	150	A		VAL	ALA	2.36302
USER	3ik8_repx	0	VALA150C	150	A		VAL	CYS	1.55221
USER	3ik8_repx	0	VALA150D	150	A		VAL	ASP	3.27654
USER	3ik8_repx	0	VALA150E	150	A		VAL	GLU	2.34755
USER	3ik8_repx	0	VALA150F	150	A		VAL	PHE	6.24102
USER	3ik8_repx	0	VALA150G	150	A		VAL	GLY	4.24525
USER	3ik8_repx	0	VALA150H	150	A		VAL	HIS	4.47675
USER	3ik8_repx	0	VALA150I	150	A		VAL	ILE	-0.104797
USER	3ik8_repx	0	VALA150K	150	A		VAL	LYS	1.05839
USER	3ik8_repx	0	VALA150L	150	A		VAL	LEU	0.107121
USER	3ik8_repx	0	VALA150M	150	A		VAL	MET	0.754781
USER	3ik8_repx	0	VALA150N	150	A		VAL	ASN	1.90066
USER	3ik8_repx	0	VALA150P	150	A		VAL	PRO	6.40945
USER	3ik8_repx	0	VALA150Q	150	A		VAL	GLN	2.06268
USER	3ik8_repx	0	VALA150R	150	A		VAL	ARG	1.42841
USER	3ik8_repx	0	VALA150S	150	A		VAL	SER	2.80103
USER	3ik8_repx	0	VALA150T	150	A		VAL	THR	1.24067
USER	3ik8_repx	0	VALA150W	150	A		VAL	TRP	8.35714
USER	3ik8_repx	0	VALA150Y	150	A		VAL	TYR	7.24148
USER	3ik8_repx	0	PHEA151A	151	A		PHE	ALA	2.41046
USER	3ik8_repx	0	PHEA151C	151	A		PHE	CYS	1.90229
USER	3ik8_repx	0	PHEA151D	151	A		PHE	ASP	2.35506
USER	3ik8_repx	0	PHEA151E	151	A		PHE	GLU	1.66734
USER	3ik8_repx	0	PHEA151G	151	A		PHE	GLY	2.48025
USER	3ik8_repx	0	PHEA151H	151	A		PHE	HIS	1.66062
USER	3ik8_repx	0	PHEA151I	151	A		PHE	ILE	0.835891
USER	3ik8_repx	0	PHEA151K	151	A		PHE	LYS	1.33582
USER	3ik8_repx	0	PHEA151L	151	A		PHE	LEU	0.537648
USER	3ik8_repx	0	PHEA151M	151	A		PHE	MET	0.321242
USER	3ik8_repx	0	PHEA151N	151	A		PHE	ASN	2.33299
USER	3ik8_repx	0	PHEA151P	151	A		PHE	PRO	1.62377
USER	3ik8_repx	0	PHEA151Q	151	A		PHE	GLN	1.70445
USER	3ik8_repx	0	PHEA151R	151	A		PHE	ARG	1.68596
USER	3ik8_repx	0	PHEA151S	151	A		PHE	SER	2.52094
USER	3ik8_repx	0	PHEA151T	151	A		PHE	THR	1.70717
USER	3ik8_repx	0	PHEA151V	151	A		PHE	VAL	1.79452
USER	3ik8_repx	0	PHEA151W	151	A		PHE	TRP	0.303175
USER	3ik8_repx	0	PHEA151Y	151	A		PHE	TYR	0.652987
USER	3ik8_repx	0	THRA152A	152	A		THR	ALA	2.82841
USER	3ik8_repx	0	THRA152C	152	A		THR	CYS	2.30652
USER	3ik8_repx	0	THRA152D	152	A		THR	ASP	3.82034
USER	3ik8_repx	0	THRA152E	152	A		THR	GLU	7.34677
USER	3ik8_repx	0	THRA152F	152	A		THR	PHE	20.3238
USER	3ik8_repx	0	THRA152G	152	A		THR	GLY	3.974
USER	3ik8_repx	0	THRA152H	152	A		THR	HIS	14.7048
USER	3ik8_repx	0	THRA152I	152	A		THR	ILE	4.17837
USER	3ik8_repx	0	THRA152K	152	A		THR	LYS	4.88235
USER	3ik8_repx	0	THRA152L	152	A		THR	LEU	2.21271
USER	3ik8_repx	0	THRA152M	152	A		THR	MET	2.66886
USER	3ik8_repx	0	THRA152N	152	A		THR	ASN	4.17804
USER	3ik8_repx	0	THRA152P	152	A		THR	PRO	5.73914
USER	3ik8_repx	0	THRA152Q	152	A		THR	GLN	6.82929
USER	3ik8_repx	0	THRA152R	152	A		THR	ARG	3.5886
USER	3ik8_repx	0	THRA152S	152	A		THR	SER	1.98322
USER	3ik8_repx	0	THRA152V	152	A		THR	VAL	1.73141
USER	3ik8_repx	0	THRA152W	152	A		THR	TRP	9.65418
USER	3ik8_repx	0	THRA152Y	152	A		THR	TYR	9.81055
USER	3ik8_repx	0	ASPA153A	153	A		ASP	ALA	0.465808
USER	3ik8_repx	0	ASPA153C	153	A		ASP	CYS	1.51146
USER	3ik8_repx	0	ASPA153E	153	A		ASP	GLU	0.368497
USER	3ik8_repx	0	ASPA153F	153	A		ASP	PHE	1.0108
USER	3ik8_repx	0	ASPA153G	153	A		ASP	GLY	1.53444
USER	3ik8_repx	0	ASPA153H	153	A		ASP	HIS	1.39106
USER	3ik8_repx	0	ASPA153I	153	A		ASP	ILE	0.948423
USER	3ik8_repx	0	ASPA153K	153	A		ASP	LYS	0.0768306
USER	3ik8_repx	0	ASPA153L	153	A		ASP	LEU	0.82833
USER	3ik8_repx	0	ASPA153M	153	A		ASP	MET	0.507068
USER	3ik8_repx	0	ASPA153N	153	A		ASP	ASN	1.13296
USER	3ik8_repx	0	ASPA153P	153	A		ASP	PRO	-1.22026
USER	3ik8_repx	0	ASPA153Q	153	A		ASP	GLN	1.12056
USER	3ik8_repx	0	ASPA153R	153	A		ASP	ARG	0.791179
USER	3ik8_repx	0	ASPA153S	153	A		ASP	SER	1.29674
USER	3ik8_repx	0	ASPA153T	153	A		ASP	THR	1.31769
USER	3ik8_repx	0	ASPA153V	153	A		ASP	VAL	0.760474
USER	3ik8_repx	0	ASPA153W	153	A		ASP	TRP	1.2623
USER	3ik8_repx	0	ASPA153Y	153	A		ASP	TYR	1.06114
USER	3ik8_repx	0	SERA154A	154	A		SER	ALA	-0.693171
USER	3ik8_repx	0	SERA154C	154	A		SER	CYS	0.170471
USER	3ik8_repx	0	SERA154D	154	A		SER	ASP	-0.0773077
USER	3ik8_repx	0	SERA154E	154	A		SER	GLU	-0.695999
USER	3ik8_repx	0	SERA154F	154	A		SER	PHE	-0.659517
USER	3ik8_repx	0	SERA154G	154	A		SER	GLY	0.30987
USER	3ik8_repx	0	SERA154H	154	A		SER	HIS	0.199166
USER	3ik8_repx	0	SERA154I	154	A		SER	ILE	-0.879135
USER	3ik8_repx	0	SERA154K	154	A		SER	LYS	-1.03559
USER	3ik8_repx	0	SERA154L	154	A		SER	LEU	-1.53347
USER	3ik8_repx	0	SERA154M	154	A		SER	MET	-1.48155
USER	3ik8_repx	0	SERA154N	154	A		SER	ASN	-0.158674
USER	3ik8_repx	0	SERA154P	154	A		SER	PRO	-1.02934
USER	3ik8_repx	0	SERA154Q	154	A		SER	GLN	-1.0689
USER	3ik8_repx	0	SERA154R	154	A		SER	ARG	-0.762487
USER	3ik8_repx	0	SERA154T	154	A		SER	THR	-0.00879424
USER	3ik8_repx	0	SERA154V	154	A		SER	VAL	-0.675364
USER	3ik8_repx	0	SERA154W	154	A		SER	TRP	-0.885419
USER	3ik8_repx	0	SERA154Y	154	A		SER	TYR	-0.917812
USER	3ik8_repx	0	GLYA155A	155	A		GLY	ALA	5.8718
USER	3ik8_repx	0	GLYA155C	155	A		GLY	CYS	10.1593
USER	3ik8_repx	0	GLYA155D	155	A		GLY	ASP	21.3118
USER	3ik8_repx	0	GLYA155E	155	A		GLY	GLU	27.7328
USER	3ik8_repx	0	GLYA155F	155	A		GLY	PHE	47.811
USER	3ik8_repx	0	GLYA155H	155	A		GLY	HIS	41.3901
USER	3ik8_repx	0	GLYA155I	155	A		GLY	ILE	25.4022
USER	3ik8_repx	0	GLYA155K	155	A		GLY	LYS	25.0192
USER	3ik8_repx	0	GLYA155L	155	A		GLY	LEU	28.7938
USER	3ik8_repx	0	GLYA155M	155	A		GLY	MET	23.8147
USER	3ik8_repx	0	GLYA155N	155	A		GLY	ASN	21.008
USER	3ik8_repx	0	GLYA155P	155	A		GLY	PRO	13.9507
USER	3ik8_repx	0	GLYA155Q	155	A		GLY	GLN	29.4059
USER	3ik8_repx	0	GLYA155R	155	A		GLY	ARG	42.7586
USER	3ik8_repx	0	GLYA155S	155	A		GLY	SER	11.3532
USER	3ik8_repx	0	GLYA155T	155	A		GLY	THR	17.9602
USER	3ik8_repx	0	GLYA155V	155	A		GLY	VAL	17.3903
USER	3ik8_repx	0	GLYA155W	155	A		GLY	TRP	61.3997
USER	3ik8_repx	0	GLYA155Y	155	A		GLY	TYR	54.3122
USER	3ik8_repx	0	ILEA156A	156	A		ILE	ALA	3.41268
USER	3ik8_repx	0	ILEA156C	156	A		ILE	CYS	3.02677
USER	3ik8_repx	0	ILEA156D	156	A		ILE	ASP	4.64188
USER	3ik8_repx	0	ILEA156E	156	A		ILE	GLU	5.47823
USER	3ik8_repx	0	ILEA156F	156	A		ILE	PHE	1.75893
USER	3ik8_repx	0	ILEA156G	156	A		ILE	GLY	5.23729
USER	3ik8_repx	0	ILEA156H	156	A		ILE	HIS	7.14678
USER	3ik8_repx	0	ILEA156K	156	A		ILE	LYS	4.31412
USER	3ik8_repx	0	ILEA156L	156	A		ILE	LEU	2.2943
USER	3ik8_repx	0	ILEA156M	156	A		ILE	MET	1.48422
USER	3ik8_repx	0	ILEA156N	156	A		ILE	ASN	3.72306
USER	3ik8_repx	0	ILEA156P	156	A		ILE	PRO	4.16088
USER	3ik8_repx	0	ILEA156Q	156	A		ILE	GLN	6.39034
USER	3ik8_repx	0	ILEA156R	156	A		ILE	ARG	5.29487
USER	3ik8_repx	0	ILEA156S	156	A		ILE	SER	3.98303
USER	3ik8_repx	0	ILEA156T	156	A		ILE	THR	1.93225
USER	3ik8_repx	0	ILEA156V	156	A		ILE	VAL	1.10628
USER	3ik8_repx	0	ILEA156W	156	A		ILE	TRP	2.0255
USER	3ik8_repx	0	ILEA156Y	156	A		ILE	TYR	2.89856
USER	3ik8_repx	0	HISA157A	157	A		HIS	ALA	3.30271
USER	3ik8_repx	0	HISA157C	157	A		HIS	CYS	2.46374
USER	3ik8_repx	0	HISA157D	157	A		HIS	ASP	5.44794
USER	3ik8_repx	0	HISA157E	157	A		HIS	GLU	3.29164
USER	3ik8_repx	0	HISA157F	157	A		HIS	PHE	1.52801
USER	3ik8_repx	0	HISA157G	157	A		HIS	GLY	4.85937
USER	3ik8_repx	0	HISA157I	157	A		HIS	ILE	1.7044
USER	3ik8_repx	0	HISA157K	157	A		HIS	LYS	2.81417
USER	3ik8_repx	0	HISA157L	157	A		HIS	LEU	3.20768
USER	3ik8_repx	0	HISA157M	157	A		HIS	MET	0.72631
USER	3ik8_repx	0	HISA157N	157	A		HIS	ASN	2.84175
USER	3ik8_repx	0	HISA157P	157	A		HIS	PRO	6.20527
USER	3ik8_repx	0	HISA157Q	157	A		HIS	GLN	4.05618
USER	3ik8_repx	0	HISA157R	157	A		HIS	ARG	4.29851
USER	3ik8_repx	0	HISA157S	157	A		HIS	SER	3.68719
USER	3ik8_repx	0	HISA157T	157	A		HIS	THR	2.84928
USER	3ik8_repx	0	HISA157V	157	A		HIS	VAL	1.96
USER	3ik8_repx	0	HISA157W	157	A		HIS	TRP	8.71913
USER	3ik8_repx	0	HISA157Y	157	A		HIS	TYR	1.89099
USER	3ik8_repx	0	ILEA158A	158	A		ILE	ALA	4.40806
USER	3ik8_repx	0	ILEA158C	158	A		ILE	CYS	3.43938
USER	3ik8_repx	0	ILEA158D	158	A		ILE	ASP	6.0466
USER	3ik8_repx	0	ILEA158E	158	A		ILE	GLU	5.75928
USER	3ik8_repx	0	ILEA158F	158	A		ILE	PHE	5.4042
USER	3ik8_repx	0	ILEA158G	158	A		ILE	GLY	6.10205
USER	3ik8_repx	0	ILEA158H	158	A		ILE	HIS	10.9703
USER	3ik8_repx	0	ILEA158K	158	A		ILE	LYS	6.5518
USER	3ik8_repx	0	ILEA158L	158	A		ILE	LEU	1.29413
USER	3ik8_repx	0	ILEA158M	158	A		ILE	MET	0.705904
USER	3ik8_repx	0	ILEA158N	158	A		ILE	ASN	3.70243
USER	3ik8_repx	0	ILEA158P	158	A		ILE	PRO	7.37018
USER	3ik8_repx	0	ILEA158Q	158	A		ILE	GLN	4.43387
USER	3ik8_repx	0	ILEA158R	158	A		ILE	ARG	9.07343
USER	3ik8_repx	0	ILEA158S	158	A		ILE	SER	5.44537
USER	3ik8_repx	0	ILEA158T	158	A		ILE	THR	3.37043
USER	3ik8_repx	0	ILEA158V	158	A		ILE	VAL	1.027
USER	3ik8_repx	0	ILEA158W	158	A		ILE	TRP	10.9209
USER	3ik8_repx	0	ILEA158Y	158	A		ILE	TYR	8.98296
USER	3ik8_repx	0	ILEA159A	159	A		ILE	ALA	3.9477
USER	3ik8_repx	0	ILEA159C	159	A		ILE	CYS	3.39287
USER	3ik8_repx	0	ILEA159D	159	A		ILE	ASP	5.84609
USER	3ik8_repx	0	ILEA159E	159	A		ILE	GLU	4.59719
USER	3ik8_repx	0	ILEA159F	159	A		ILE	PHE	7.30275
USER	3ik8_repx	0	ILEA159G	159	A		ILE	GLY	5.43028
USER	3ik8_repx	0	ILEA159H	159	A		ILE	HIS	9.36837
USER	3ik8_repx	0	ILEA159K	159	A		ILE	LYS	4.32993
USER	3ik8_repx	0	ILEA159L	159	A		ILE	LEU	1.16871
USER	3ik8_repx	0	ILEA159M	159	A		ILE	MET	1.33324
USER	3ik8_repx	0	ILEA159N	159	A		ILE	ASN	3.25639
USER	3ik8_repx	0	ILEA159P	159	A		ILE	PRO	4.45672
USER	3ik8_repx	0	ILEA159Q	159	A		ILE	GLN	2.86243
USER	3ik8_repx	0	ILEA159R	159	A		ILE	ARG	8.24792
USER	3ik8_repx	0	ILEA159S	159	A		ILE	SER	5.18477
USER	3ik8_repx	0	ILEA159T	159	A		ILE	THR	3.71317
USER	3ik8_repx	0	ILEA159V	159	A		ILE	VAL	1.05745
USER	3ik8_repx	0	ILEA159W	159	A		ILE	TRP	19.5792
USER	3ik8_repx	0	ILEA159Y	159	A		ILE	TYR	12.7255
USER	3ik8_repx	0	LEUA160A	160	A		LEU	ALA	1.99099
USER	3ik8_repx	0	LEUA160C	160	A		LEU	CYS	1.50198
USER	3ik8_repx	0	LEUA160D	160	A		LEU	ASP	2.17346
USER	3ik8_repx	0	LEUA160E	160	A		LEU	GLU	2.26502
USER	3ik8_repx	0	LEUA160F	160	A		LEU	PHE	-0.304593
USER	3ik8_repx	0	LEUA160G	160	A		LEU	GLY	3.66656
USER	3ik8_repx	0	LEUA160H	160	A		LEU	HIS	1.87321
USER	3ik8_repx	0	LEUA160I	160	A		LEU	ILE	1.69537
USER	3ik8_repx	0	LEUA160K	160	A		LEU	LYS	0.514575
USER	3ik8_repx	0	LEUA160M	160	A		LEU	MET	-0.173306
USER	3ik8_repx	0	LEUA160N	160	A		LEU	ASN	2.05461
USER	3ik8_repx	0	LEUA160P	160	A		LEU	PRO	8.10894
USER	3ik8_repx	0	LEUA160Q	160	A		LEU	GLN	1.70569
USER	3ik8_repx	0	LEUA160R	160	A		LEU	ARG	1.22193
USER	3ik8_repx	0	LEUA160S	160	A		LEU	SER	1.65313
USER	3ik8_repx	0	LEUA160T	160	A		LEU	THR	0.864264
USER	3ik8_repx	0	LEUA160V	160	A		LEU	VAL	1.02081
USER	3ik8_repx	0	LEUA160W	160	A		LEU	TRP	-0.357875
USER	3ik8_repx	0	LEUA160Y	160	A		LEU	TYR	-0.342852
USER	3ik8_repx	0	ARGA161A	161	A		ARG	ALA	1.4592
USER	3ik8_repx	0	ARGA161C	161	A		ARG	CYS	1.69703
USER	3ik8_repx	0	ARGA161D	161	A		ARG	ASP	5.64471
USER	3ik8_repx	0	ARGA161E	161	A		ARG	GLU	5.14779
USER	3ik8_repx	0	ARGA161F	161	A		ARG	PHE	12.5816
USER	3ik8_repx	0	ARGA161G	161	A		ARG	GLY	3.30636
USER	3ik8_repx	0	ARGA161H	161	A		ARG	HIS	7.4869
USER	3ik8_repx	0	ARGA161I	161	A		ARG	ILE	2.92268
USER	3ik8_repx	0	ARGA161K	161	A		ARG	LYS	1.29031
USER	3ik8_repx	0	ARGA161L	161	A		ARG	LEU	0.815158
USER	3ik8_repx	0	ARGA161M	161	A		ARG	MET	1.41217
USER	3ik8_repx	0	ARGA161N	161	A		ARG	ASN	2.59069
USER	3ik8_repx	0	ARGA161P	161	A		ARG	PRO	5.87301
USER	3ik8_repx	0	ARGA161Q	161	A		ARG	GLN	1.65058
USER	3ik8_repx	0	ARGA161S	161	A		ARG	SER	2.02417
USER	3ik8_repx	0	ARGA161T	161	A		ARG	THR	1.54892
USER	3ik8_repx	0	ARGA161V	161	A		ARG	VAL	1.34401
USER	3ik8_repx	0	ARGA161W	161	A		ARG	TRP	13.7467
USER	3ik8_repx	0	ARGA161Y	161	A		ARG	TYR	15.94
USER	3ik8_repx	0	THRA162A	162	A		THR	ALA	0.158324
USER	3ik8_repx	0	THRA162C	162	A		THR	CYS	-0.0945406
USER	3ik8_repx	0	THRA162D	162	A		THR	ASP	0.136668
USER	3ik8_repx	0	THRA162E	162	A		THR	GLU	0.0649381
USER	3ik8_repx	0	THRA162F	162	A		THR	PHE	-0.801775
USER	3ik8_repx	0	THRA162G	162	A		THR	GLY	0.641122
USER	3ik8_repx	0	THRA162H	162	A		THR	HIS	0.0233057
USER	3ik8_repx	0	THRA162I	162	A		THR	ILE	-1.738
USER	3ik8_repx	0	THRA162K	162	A		THR	LYS	-1.44993
USER	3ik8_repx	0	THRA162L	162	A		THR	LEU	-2.23622
USER	3ik8_repx	0	THRA162M	162	A		THR	MET	-1.5244
USER	3ik8_repx	0	THRA162N	162	A		THR	ASN	-0.263582
USER	3ik8_repx	0	THRA162P	162	A		THR	PRO	2.6718
USER	3ik8_repx	0	THRA162Q	162	A		THR	GLN	-1.27825
USER	3ik8_repx	0	THRA162R	162	A		THR	ARG	-1.25034
USER	3ik8_repx	0	THRA162S	162	A		THR	SER	0.0248401
USER	3ik8_repx	0	THRA162V	162	A		THR	VAL	-1.10831
USER	3ik8_repx	0	THRA162W	162	A		THR	TRP	-0.408135
USER	3ik8_repx	0	THRA162Y	162	A		THR	TYR	-0.730453
USER	3ik8_repx	0	GLUA163A	163	A		GLU	ALA	-0.56589
USER	3ik8_repx	0	GLUA163C	163	A		GLU	CYS	-0.0174725
USER	3ik8_repx	0	GLUA163D	163	A		GLU	ASP	-0.27935
USER	3ik8_repx	0	GLUA163F	163	A		GLU	PHE	-1.59638
USER	3ik8_repx	0	GLUA163G	163	A		GLU	GLY	-0.382101
USER	3ik8_repx	0	GLUA163H	163	A		GLU	HIS	-0.422665
USER	3ik8_repx	0	GLUA163I	163	A		GLU	ILE	-0.199572
USER	3ik8_repx	0	GLUA163K	163	A		GLU	LYS	-0.174974
USER	3ik8_repx	0	GLUA163L	163	A		GLU	LEU	-0.17898
USER	3ik8_repx	0	GLUA163M	163	A		GLU	MET	-0.915905
USER	3ik8_repx	0	GLUA163N	163	A		GLU	ASN	-0.347946
USER	3ik8_repx	0	GLUA163P	163	A		GLU	PRO	2.23553
USER	3ik8_repx	0	GLUA163Q	163	A		GLU	GLN	-0.118838
USER	3ik8_repx	0	GLUA163R	163	A		GLU	ARG	-0.496384
USER	3ik8_repx	0	GLUA163S	163	A		GLU	SER	-0.154512
USER	3ik8_repx	0	GLUA163T	163	A		GLU	THR	-0.363811
USER	3ik8_repx	0	GLUA163V	163	A		GLU	VAL	-0.15617
USER	3ik8_repx	0	GLUA163W	163	A		GLU	TRP	-0.775684
USER	3ik8_repx	0	GLUA163Y	163	A		GLU	TYR	-1.16322
USER	3ik8_repx	0	ARGB54A	54	B		ARG	ALA	0.152256
USER	3ik8_repx	0	ARGB54C	54	B		ARG	CYS	0.315076
USER	3ik8_repx	0	ARGB54D	54	B		ARG	ASP	0.715472
USER	3ik8_repx	0	ARGB54E	54	B		ARG	GLU	0.456089
USER	3ik8_repx	0	ARGB54F	54	B		ARG	PHE	0.658296
USER	3ik8_repx	0	ARGB54G	54	B		ARG	GLY	0.472245
USER	3ik8_repx	0	ARGB54H	54	B		ARG	HIS	0.674624
USER	3ik8_repx	0	ARGB54I	54	B		ARG	ILE	0.0361571
USER	3ik8_repx	0	ARGB54K	54	B		ARG	LYS	0.0591057
USER	3ik8_repx	0	ARGB54L	54	B		ARG	LEU	0.183046
USER	3ik8_repx	0	ARGB54M	54	B		ARG	MET	-0.149792
USER	3ik8_repx	0	ARGB54N	54	B		ARG	ASN	0.522745
USER	3ik8_repx	0	ARGB54P	54	B		ARG	PRO	0.672778
USER	3ik8_repx	0	ARGB54Q	54	B		ARG	GLN	0.38116
USER	3ik8_repx	0	ARGB54S	54	B		ARG	SER	0.581493
USER	3ik8_repx	0	ARGB54T	54	B		ARG	THR	0.450658
USER	3ik8_repx	0	ARGB54V	54	B		ARG	VAL	0.416745
USER	3ik8_repx	0	ARGB54W	54	B		ARG	TRP	0.191363
USER	3ik8_repx	0	ARGB54Y	54	B		ARG	TYR	-0.144139
USER	3ik8_repx	0	VALB55A	55	B		VAL	ALA	1.98514
USER	3ik8_repx	0	VALB55C	55	B		VAL	CYS	1.70689
USER	3ik8_repx	0	VALB55D	55	B		VAL	ASP	4.09323
USER	3ik8_repx	0	VALB55E	55	B		VAL	GLU	3.25598
USER	3ik8_repx	0	VALB55F	55	B		VAL	PHE	2.55891
USER	3ik8_repx	0	VALB55G	55	B		VAL	GLY	3.3267
USER	3ik8_repx	0	VALB55H	55	B		VAL	HIS	1.97843
USER	3ik8_repx	0	VALB55I	55	B		VAL	ILE	1.72552
USER	3ik8_repx	0	VALB55K	55	B		VAL	LYS	1.77072
USER	3ik8_repx	0	VALB55L	55	B		VAL	LEU	1.91779
USER	3ik8_repx	0	VALB55M	55	B		VAL	MET	0.849084
USER	3ik8_repx	0	VALB55N	55	B		VAL	ASN	2.69885
USER	3ik8_repx	0	VALB55P	55	B		VAL	PRO	4.44925
USER	3ik8_repx	0	VALB55Q	55	B		VAL	GLN	2.28393
USER	3ik8_repx	0	VALB55R	55	B		VAL	ARG	1.78073
USER	3ik8_repx	0	VALB55S	55	B		VAL	SER	2.50017
USER	3ik8_repx	0	VALB55T	55	B		VAL	THR	1.70352
USER	3ik8_repx	0	VALB55W	55	B		VAL	TRP	6.59101
USER	3ik8_repx	0	VALB55Y	55	B		VAL	TYR	2.76507
USER	3ik8_repx	0	ARGB56A	56	B		ARG	ALA	0.765566
USER	3ik8_repx	0	ARGB56C	56	B		ARG	CYS	0.489033
USER	3ik8_repx	0	ARGB56D	56	B		ARG	ASP	2.14169
USER	3ik8_repx	0	ARGB56E	56	B		ARG	GLU	1.15101
USER	3ik8_repx	0	ARGB56F	56	B		ARG	PHE	1.66757
USER	3ik8_repx	0	ARGB56G	56	B		ARG	GLY	1.54336
USER	3ik8_repx	0	ARGB56H	56	B		ARG	HIS	1.10164
USER	3ik8_repx	0	ARGB56I	56	B		ARG	ILE	0.839241
USER	3ik8_repx	0	ARGB56K	56	B		ARG	LYS	0.0426919
USER	3ik8_repx	0	ARGB56L	56	B		ARG	LEU	0.0621198
USER	3ik8_repx	0	ARGB56M	56	B		ARG	MET	0.296299
USER	3ik8_repx	0	ARGB56N	56	B		ARG	ASN	0.926173
USER	3ik8_repx	0	ARGB56P	56	B		ARG	PRO	3.56596
USER	3ik8_repx	0	ARGB56Q	56	B		ARG	GLN	0.577151
USER	3ik8_repx	0	ARGB56S	56	B		ARG	SER	0.482893
USER	3ik8_repx	0	ARGB56T	56	B		ARG	THR	0.0602531
USER	3ik8_repx	0	ARGB56V	56	B		ARG	VAL	0.0412009
USER	3ik8_repx	0	ARGB56W	56	B		ARG	TRP	2.61
USER	3ik8_repx	0	ARGB56Y	56	B		ARG	TYR	2.12183
USER	3ik8_repx	0	CYSB57A	57	B		CYS	ALA	0.331829
USER	3ik8_repx	0	CYSB57D	57	B		CYS	ASP	3.4701
USER	3ik8_repx	0	CYSB57E	57	B		CYS	GLU	4.54847
USER	3ik8_repx	0	CYSB57F	57	B		CYS	PHE	6.50678
USER	3ik8_repx	0	CYSB57G	57	B		CYS	GLY	2.2042
USER	3ik8_repx	0	CYSB57H	57	B		CYS	HIS	3.56182
USER	3ik8_repx	0	CYSB57I	57	B		CYS	ILE	-0.295963
USER	3ik8_repx	0	CYSB57K	57	B		CYS	LYS	6.75329
USER	3ik8_repx	0	CYSB57L	57	B		CYS	LEU	0.121938
USER	3ik8_repx	0	CYSB57M	57	B		CYS	MET	2.07248
USER	3ik8_repx	0	CYSB57N	57	B		CYS	ASN	1.81518
USER	3ik8_repx	0	CYSB57P	57	B		CYS	PRO	2.33304
USER	3ik8_repx	0	CYSB57Q	57	B		CYS	GLN	5.00818
USER	3ik8_repx	0	CYSB57R	57	B		CYS	ARG	14.0309
USER	3ik8_repx	0	CYSB57S	57	B		CYS	SER	1.26851
USER	3ik8_repx	0	CYSB57T	57	B		CYS	THR	2.06837
USER	3ik8_repx	0	CYSB57V	57	B		CYS	VAL	0.537933
USER	3ik8_repx	0	CYSB57W	57	B		CYS	TRP	22.2393
USER	3ik8_repx	0	CYSB57Y	57	B		CYS	TYR	11.4536
USER	3ik8_repx	0	SERB58A	58	B		SER	ALA	-0.371455
USER	3ik8_repx	0	SERB58C	58	B		SER	CYS	-0.766888
USER	3ik8_repx	0	SERB58D	58	B		SER	ASP	2.66005
USER	3ik8_repx	0	SERB58E	58	B		SER	GLU	1.42768
USER	3ik8_repx	0	SERB58F	58	B		SER	PHE	-1.14866
USER	3ik8_repx	0	SERB58G	58	B		SER	GLY	0.328017
USER	3ik8_repx	0	SERB58H	58	B		SER	HIS	0.010206
USER	3ik8_repx	0	SERB58I	58	B		SER	ILE	0.414905
USER	3ik8_repx	0	SERB58K	58	B		SER	LYS	-1.52657
USER	3ik8_repx	0	SERB58L	58	B		SER	LEU	-2.21968
USER	3ik8_repx	0	SERB58M	58	B		SER	MET	-2.54229
USER	3ik8_repx	0	SERB58N	58	B		SER	ASN	-0.0360915
USER	3ik8_repx	0	SERB58P	58	B		SER	PRO	1.90817
USER	3ik8_repx	0	SERB58Q	58	B		SER	GLN	-0.625808
USER	3ik8_repx	0	SERB58R	58	B		SER	ARG	-0.882756
USER	3ik8_repx	0	SERB58T	58	B		SER	THR	-0.177205
USER	3ik8_repx	0	SERB58V	58	B		SER	VAL	-1.0396
USER	3ik8_repx	0	SERB58W	58	B		SER	TRP	-0.86194
USER	3ik8_repx	0	SERB58Y	58	B		SER	TYR	-1.12593
USER	3ik8_repx	0	HISB59A	59	B		HIS	ALA	1.53056
USER	3ik8_repx	0	HISB59C	59	B		HIS	CYS	1.43151
USER	3ik8_repx	0	HISB59D	59	B		HIS	ASP	2.86665
USER	3ik8_repx	0	HISB59E	59	B		HIS	GLU	1.88911
USER	3ik8_repx	0	HISB59F	59	B		HIS	PHE	3.16891
USER	3ik8_repx	0	HISB59G	59	B		HIS	GLY	2.50454
USER	3ik8_repx	0	HISB59I	59	B		HIS	ILE	1.61245
USER	3ik8_repx	0	HISB59K	59	B		HIS	LYS	2.14823
USER	3ik8_repx	0	HISB59L	59	B		HIS	LEU	1.60555
USER	3ik8_repx	0	HISB59M	59	B		HIS	MET	-0.674559
USER	3ik8_repx	0	HISB59N	59	B		HIS	ASN	2.43268
USER	3ik8_repx	0	HISB59P	59	B		HIS	PRO	5.35644
USER	3ik8_repx	0	HISB59Q	59	B		HIS	GLN	1.86428
USER	3ik8_repx	0	HISB59R	59	B		HIS	ARG	2.37305
USER	3ik8_repx	0	HISB59S	59	B		HIS	SER	1.64364
USER	3ik8_repx	0	HISB59T	59	B		HIS	THR	1.51874
USER	3ik8_repx	0	HISB59V	59	B		HIS	VAL	2.43805
USER	3ik8_repx	0	HISB59W	59	B		HIS	TRP	6.58669
USER	3ik8_repx	0	HISB59Y	59	B		HIS	TYR	6.57307
USER	3ik8_repx	0	LEUB60A	60	B		LEU	ALA	4.22981
USER	3ik8_repx	0	LEUB60C	60	B		LEU	CYS	3.39944
USER	3ik8_repx	0	LEUB60D	60	B		LEU	ASP	5.27705
USER	3ik8_repx	0	LEUB60E	60	B		LEU	GLU	4.74312
USER	3ik8_repx	0	LEUB60F	60	B		LEU	PHE	4.73447
USER	3ik8_repx	0	LEUB60G	60	B		LEU	GLY	6.45824
USER	3ik8_repx	0	LEUB60H	60	B		LEU	HIS	2.43844
USER	3ik8_repx	0	LEUB60I	60	B		LEU	ILE	1.29035
USER	3ik8_repx	0	LEUB60K	60	B		LEU	LYS	5.09654
USER	3ik8_repx	0	LEUB60M	60	B		LEU	MET	0.21306
USER	3ik8_repx	0	LEUB60N	60	B		LEU	ASN	4.00379
USER	3ik8_repx	0	LEUB60P	60	B		LEU	PRO	9.90497
USER	3ik8_repx	0	LEUB60Q	60	B		LEU	GLN	2.69917
USER	3ik8_repx	0	LEUB60R	60	B		LEU	ARG	9.81006
USER	3ik8_repx	0	LEUB60S	60	B		LEU	SER	5.30577
USER	3ik8_repx	0	LEUB60T	60	B		LEU	THR	3.71652
USER	3ik8_repx	0	LEUB60V	60	B		LEU	VAL	2.62158
USER	3ik8_repx	0	LEUB60W	60	B		LEU	TRP	18.3917
USER	3ik8_repx	0	LEUB60Y	60	B		LEU	TYR	11.1884
USER	3ik8_repx	0	LEUB61A	61	B		LEU	ALA	2.62378
USER	3ik8_repx	0	LEUB61C	61	B		LEU	CYS	2.29299
USER	3ik8_repx	0	LEUB61D	61	B		LEU	ASP	4.23431
USER	3ik8_repx	0	LEUB61E	61	B		LEU	GLU	4.05071
USER	3ik8_repx	0	LEUB61F	61	B		LEU	PHE	14.4554
USER	3ik8_repx	0	LEUB61G	61	B		LEU	GLY	4.23908
USER	3ik8_repx	0	LEUB61H	61	B		LEU	HIS	9.18456
USER	3ik8_repx	0	LEUB61I	61	B		LEU	ILE	3.10241
USER	3ik8_repx	0	LEUB61K	61	B		LEU	LYS	2.30459
USER	3ik8_repx	0	LEUB61M	61	B		LEU	MET	0.619015
USER	3ik8_repx	0	LEUB61N	61	B		LEU	ASN	3.4272
USER	3ik8_repx	0	LEUB61P	61	B		LEU	PRO	2.98286
USER	3ik8_repx	0	LEUB61Q	61	B		LEU	GLN	3.29766
USER	3ik8_repx	0	LEUB61R	61	B		LEU	ARG	3.79026
USER	3ik8_repx	0	LEUB61S	61	B		LEU	SER	4.25084
USER	3ik8_repx	0	LEUB61T	61	B		LEU	THR	3.66971
USER	3ik8_repx	0	LEUB61V	61	B		LEU	VAL	1.95135
USER	3ik8_repx	0	LEUB61W	61	B		LEU	TRP	19.2398
USER	3ik8_repx	0	LEUB61Y	61	B		LEU	TYR	21.6443
USER	3ik8_repx	0	VALB62A	62	B		VAL	ALA	2.8869
USER	3ik8_repx	0	VALB62C	62	B		VAL	CYS	2.24433
USER	3ik8_repx	0	VALB62D	62	B		VAL	ASP	3.67264
USER	3ik8_repx	0	VALB62E	62	B		VAL	GLU	1.93834
USER	3ik8_repx	0	VALB62F	62	B		VAL	PHE	8.46442
USER	3ik8_repx	0	VALB62G	62	B		VAL	GLY	4.69912
USER	3ik8_repx	0	VALB62H	62	B		VAL	HIS	2.55454
USER	3ik8_repx	0	VALB62I	62	B		VAL	ILE	-0.897476
USER	3ik8_repx	0	VALB62K	62	B		VAL	LYS	0.189918
USER	3ik8_repx	0	VALB62L	62	B		VAL	LEU	0.0483571
USER	3ik8_repx	0	VALB62M	62	B		VAL	MET	-0.47985
USER	3ik8_repx	0	VALB62N	62	B		VAL	ASN	3.00991
USER	3ik8_repx	0	VALB62P	62	B		VAL	PRO	7.26655
USER	3ik8_repx	0	VALB62Q	62	B		VAL	GLN	0.728487
USER	3ik8_repx	0	VALB62R	62	B		VAL	ARG	0.967892
USER	3ik8_repx	0	VALB62S	62	B		VAL	SER	4.03428
USER	3ik8_repx	0	VALB62T	62	B		VAL	THR	2.49118
USER	3ik8_repx	0	VALB62W	62	B		VAL	TRP	9.05734
USER	3ik8_repx	0	VALB62Y	62	B		VAL	TYR	6.14147
USER	3ik8_repx	0	LYSB63A	63	B		LYS	ALA	2.75957
USER	3ik8_repx	0	LYSB63C	63	B		LYS	CYS	3.12044
USER	3ik8_repx	0	LYSB63D	63	B		LYS	ASP	6.77299
USER	3ik8_repx	0	LYSB63E	63	B		LYS	GLU	5.73814
USER	3ik8_repx	0	LYSB63F	63	B		LYS	PHE	7.36132
USER	3ik8_repx	0	LYSB63G	63	B		LYS	GLY	4.02881
USER	3ik8_repx	0	LYSB63H	63	B		LYS	HIS	6.39267
USER	3ik8_repx	0	LYSB63I	63	B		LYS	ILE	4.82119
USER	3ik8_repx	0	LYSB63L	63	B		LYS	LEU	1.9254
USER	3ik8_repx	0	LYSB63M	63	B		LYS	MET	1.09985
USER	3ik8_repx	0	LYSB63N	63	B		LYS	ASN	4.9569
USER	3ik8_repx	0	LYSB63P	63	B		LYS	PRO	6.66954
USER	3ik8_repx	0	LYSB63Q	63	B		LYS	GLN	3.39254
USER	3ik8_repx	0	LYSB63R	63	B		LYS	ARG	0.716373
USER	3ik8_repx	0	LYSB63S	63	B		LYS	SER	3.50219
USER	3ik8_repx	0	LYSB63T	63	B		LYS	THR	3.87373
USER	3ik8_repx	0	LYSB63V	63	B		LYS	VAL	4.68886
USER	3ik8_repx	0	LYSB63W	63	B		LYS	TRP	8.24782
USER	3ik8_repx	0	LYSB63Y	63	B		LYS	TYR	7.27016
USER	3ik8_repx	0	HISB64A	64	B		HIS	ALA	0.296435
USER	3ik8_repx	0	HISB64C	64	B		HIS	CYS	0.308244
USER	3ik8_repx	0	HISB64D	64	B		HIS	ASP	1.27761
USER	3ik8_repx	0	HISB64E	64	B		HIS	GLU	1.83866
USER	3ik8_repx	0	HISB64F	64	B		HIS	PHE	0.00789786
USER	3ik8_repx	0	HISB64G	64	B		HIS	GLY	1.54192
USER	3ik8_repx	0	HISB64I	64	B		HIS	ILE	2.32168
USER	3ik8_repx	0	HISB64K	64	B		HIS	LYS	2.02612
USER	3ik8_repx	0	HISB64L	64	B		HIS	LEU	0.306277
USER	3ik8_repx	0	HISB64M	64	B		HIS	MET	-0.986366
USER	3ik8_repx	0	HISB64N	64	B		HIS	ASN	0.616103
USER	3ik8_repx	0	HISB64P	64	B		HIS	PRO	1.12332
USER	3ik8_repx	0	HISB64Q	64	B		HIS	GLN	2.21145
USER	3ik8_repx	0	HISB64R	64	B		HIS	ARG	2.84575
USER	3ik8_repx	0	HISB64S	64	B		HIS	SER	1.48752
USER	3ik8_repx	0	HISB64T	64	B		HIS	THR	2.78918
USER	3ik8_repx	0	HISB64V	64	B		HIS	VAL	2.20049
USER	3ik8_repx	0	HISB64W	64	B		HIS	TRP	5.50466
USER	3ik8_repx	0	HISB64Y	64	B		HIS	TYR	1.60331
USER	3ik8_repx	0	SERB65A	65	B		SER	ALA	-0.494673
USER	3ik8_repx	0	SERB65C	65	B		SER	CYS	0.0434299
USER	3ik8_repx	0	SERB65D	65	B		SER	ASP	-0.0638346
USER	3ik8_repx	0	SERB65E	65	B		SER	GLU	-0.327982
USER	3ik8_repx	0	SERB65F	65	B		SER	PHE	0.0266033
USER	3ik8_repx	0	SERB65G	65	B		SER	GLY	0.0474817
USER	3ik8_repx	0	SERB65H	65	B		SER	HIS	0.323585
USER	3ik8_repx	0	SERB65I	65	B		SER	ILE	-0.303848
USER	3ik8_repx	0	SERB65K	65	B		SER	LYS	-0.740856
USER	3ik8_repx	0	SERB65L	65	B		SER	LEU	-1.11302
USER	3ik8_repx	0	SERB65M	65	B		SER	MET	-0.752727
USER	3ik8_repx	0	SERB65N	65	B		SER	ASN	-0.294526
USER	3ik8_repx	0	SERB65P	65	B		SER	PRO	0.687833
USER	3ik8_repx	0	SERB65Q	65	B		SER	GLN	-0.57599
USER	3ik8_repx	0	SERB65R	65	B		SER	ARG	-1.26843
USER	3ik8_repx	0	SERB65T	65	B		SER	THR	0.198153
USER	3ik8_repx	0	SERB65V	65	B		SER	VAL	0.0549987
USER	3ik8_repx	0	SERB65W	65	B		SER	TRP	0.0644551
USER	3ik8_repx	0	SERB65Y	65	B		SER	TYR	0.0572176
USER	3ik8_repx	0	GLNB66A	66	B		GLN	ALA	0.458222
USER	3ik8_repx	0	GLNB66C	66	B		GLN	CYS	0.674232
USER	3ik8_repx	0	GLNB66D	66	B		GLN	ASP	0.182936
USER	3ik8_repx	0	GLNB66E	66	B		GLN	GLU	0.270421
USER	3ik8_repx	0	GLNB66F	66	B		GLN	PHE	0.144145
USER	3ik8_repx	0	GLNB66G	66	B		GLN	GLY	0.604066
USER	3ik8_repx	0	GLNB66H	66	B		GLN	HIS	0.720577
USER	3ik8_repx	0	GLNB66I	66	B		GLN	ILE	0.847043
USER	3ik8_repx	0	GLNB66K	66	B		GLN	LYS	0.299623
USER	3ik8_repx	0	GLNB66L	66	B		GLN	LEU	-0.149392
USER	3ik8_repx	0	GLNB66M	66	B		GLN	MET	0.159484
USER	3ik8_repx	0	GLNB66N	66	B		GLN	ASN	0.331805
USER	3ik8_repx	0	GLNB66P	66	B		GLN	PRO	1.09313
USER	3ik8_repx	0	GLNB66R	66	B		GLN	ARG	-0.0683533
USER	3ik8_repx	0	GLNB66S	66	B		GLN	SER	0.426806
USER	3ik8_repx	0	GLNB66T	66	B		GLN	THR	1.13851
USER	3ik8_repx	0	GLNB66V	66	B		GLN	VAL	1.42673
USER	3ik8_repx	0	GLNB66W	66	B		GLN	TRP	0.628282
USER	3ik8_repx	0	GLNB66Y	66	B		GLN	TYR	0.273318
USER	3ik8_repx	0	SERB67A	67	B		SER	ALA	0.666326
USER	3ik8_repx	0	SERB67C	67	B		SER	CYS	2.14702
USER	3ik8_repx	0	SERB67D	67	B		SER	ASP	8.82474
USER	3ik8_repx	0	SERB67E	67	B		SER	GLU	11.527
USER	3ik8_repx	0	SERB67F	67	B		SER	PHE	15.8031
USER	3ik8_repx	0	SERB67G	67	B		SER	GLY	2.1606
USER	3ik8_repx	0	SERB67H	67	B		SER	HIS	13.5532
USER	3ik8_repx	0	SERB67I	67	B		SER	ILE	9.96416
USER	3ik8_repx	0	SERB67K	67	B		SER	LYS	9.95699
USER	3ik8_repx	0	SERB67L	67	B		SER	LEU	9.96314
USER	3ik8_repx	0	SERB67M	67	B		SER	MET	5.84403
USER	3ik8_repx	0	SERB67N	67	B		SER	ASN	8.57631
USER	3ik8_repx	0	SERB67P	67	B		SER	PRO	9.20353
USER	3ik8_repx	0	SERB67Q	67	B		SER	GLN	12.6472
USER	3ik8_repx	0	SERB67R	67	B		SER	ARG	11.9102
USER	3ik8_repx	0	SERB67T	67	B		SER	THR	0.774399
USER	3ik8_repx	0	SERB67V	67	B		SER	VAL	5.38679
USER	3ik8_repx	0	SERB67W	67	B		SER	TRP	37.8121
USER	3ik8_repx	0	SERB67Y	67	B		SER	TYR	15.3728
USER	3ik8_repx	0	ARGB68A	68	B		ARG	ALA	-0.218928
USER	3ik8_repx	0	ARGB68C	68	B		ARG	CYS	0.116563
USER	3ik8_repx	0	ARGB68D	68	B		ARG	ASP	0.41189
USER	3ik8_repx	0	ARGB68E	68	B		ARG	GLU	0.0198688
USER	3ik8_repx	0	ARGB68F	68	B		ARG	PHE	-0.1302
USER	3ik8_repx	0	ARGB68G	68	B		ARG	GLY	0.542845
USER	3ik8_repx	0	ARGB68H	68	B		ARG	HIS	-0.0710543
USER	3ik8_repx	0	ARGB68I	68	B		ARG	ILE	-0.196994
USER	3ik8_repx	0	ARGB68K	68	B		ARG	LYS	-0.124126
USER	3ik8_repx	0	ARGB68L	68	B		ARG	LEU	-0.0831384
USER	3ik8_repx	0	ARGB68M	68	B		ARG	MET	-0.456486
USER	3ik8_repx	0	ARGB68N	68	B		ARG	ASN	-0.124968
USER	3ik8_repx	0	ARGB68P	68	B		ARG	PRO	0.0360613
USER	3ik8_repx	0	ARGB68Q	68	B		ARG	GLN	-0.256102
USER	3ik8_repx	0	ARGB68S	68	B		ARG	SER	-0.208519
USER	3ik8_repx	0	ARGB68T	68	B		ARG	THR	0.0131944
USER	3ik8_repx	0	ARGB68V	68	B		ARG	VAL	0.0774412
USER	3ik8_repx	0	ARGB68W	68	B		ARG	TRP	0.498702
USER	3ik8_repx	0	ARGB68Y	68	B		ARG	TYR	-0.4473
USER	3ik8_repx	0	ARGB69A	69	B		ARG	ALA	0.810525
USER	3ik8_repx	0	ARGB69C	69	B		ARG	CYS	0.1744
USER	3ik8_repx	0	ARGB69D	69	B		ARG	ASP	0.0465613
USER	3ik8_repx	0	ARGB69E	69	B		ARG	GLU	0.180779
USER	3ik8_repx	0	ARGB69F	69	B		ARG	PHE	-0.0619141
USER	3ik8_repx	0	ARGB69G	69	B		ARG	GLY	1.60231
USER	3ik8_repx	0	ARGB69H	69	B		ARG	HIS	0.361091
USER	3ik8_repx	0	ARGB69I	69	B		ARG	ILE	0.22548
USER	3ik8_repx	0	ARGB69K	69	B		ARG	LYS	0.205126
USER	3ik8_repx	0	ARGB69L	69	B		ARG	LEU	0.474806
USER	3ik8_repx	0	ARGB69M	69	B		ARG	MET	0.263315
USER	3ik8_repx	0	ARGB69N	69	B		ARG	ASN	0.551971
USER	3ik8_repx	0	ARGB69P	69	B		ARG	PRO	2.22516
USER	3ik8_repx	0	ARGB69Q	69	B		ARG	GLN	0.570579
USER	3ik8_repx	0	ARGB69S	69	B		ARG	SER	0.887049
USER	3ik8_repx	0	ARGB69T	69	B		ARG	THR	0.851648
USER	3ik8_repx	0	ARGB69V	69	B		ARG	VAL	0.283242
USER	3ik8_repx	0	ARGB69W	69	B		ARG	TRP	0.487042
USER	3ik8_repx	0	ARGB69Y	69	B		ARG	TYR	0.0220415
USER	3ik8_repx	0	PROB70A	70	B		PRO	ALA	1.15631
USER	3ik8_repx	0	PROB70C	70	B		PRO	CYS	1.50726
USER	3ik8_repx	0	PROB70D	70	B		PRO	ASP	2.13204
USER	3ik8_repx	0	PROB70E	70	B		PRO	GLU	1.93573
USER	3ik8_repx	0	PROB70F	70	B		PRO	PHE	1.4106
USER	3ik8_repx	0	PROB70G	70	B		PRO	GLY	1.49853
USER	3ik8_repx	0	PROB70H	70	B		PRO	HIS	1.97329
USER	3ik8_repx	0	PROB70I	70	B		PRO	ILE	2.89739
USER	3ik8_repx	0	PROB70K	70	B		PRO	LYS	2.17161
USER	3ik8_repx	0	PROB70L	70	B		PRO	LEU	1.36716
USER	3ik8_repx	0	PROB70M	70	B		PRO	MET	0.923057
USER	3ik8_repx	0	PROB70N	70	B		PRO	ASN	1.82477
USER	3ik8_repx	0	PROB70Q	70	B		PRO	GLN	1.98324
USER	3ik8_repx	0	PROB70R	70	B		PRO	ARG	1.68991
USER	3ik8_repx	0	PROB70S	70	B		PRO	SER	1.09368
USER	3ik8_repx	0	PROB70T	70	B		PRO	THR	3.21383
USER	3ik8_repx	0	PROB70V	70	B		PRO	VAL	2.41024
USER	3ik8_repx	0	PROB70W	70	B		PRO	TRP	1.86199
USER	3ik8_repx	0	PROB70Y	70	B		PRO	TYR	1.46069
USER	3ik8_repx	0	SERB71A	71	B		SER	ALA	-0.120617
USER	3ik8_repx	0	SERB71C	71	B		SER	CYS	-0.251716
USER	3ik8_repx	0	SERB71D	71	B		SER	ASP	0.913694
USER	3ik8_repx	0	SERB71E	71	B		SER	GLU	-0.254995
USER	3ik8_repx	0	SERB71F	71	B		SER	PHE	-0.141799
USER	3ik8_repx	0	SERB71G	71	B		SER	GLY	0.408986
USER	3ik8_repx	0	SERB71H	71	B		SER	HIS	0.251612
USER	3ik8_repx	0	SERB71I	71	B		SER	ILE	-0.228345
USER	3ik8_repx	0	SERB71K	71	B		SER	LYS	-0.908465
USER	3ik8_repx	0	SERB71L	71	B		SER	LEU	-0.406113
USER	3ik8_repx	0	SERB71M	71	B		SER	MET	-0.654385
USER	3ik8_repx	0	SERB71N	71	B		SER	ASN	0.740145
USER	3ik8_repx	0	SERB71P	71	B		SER	PRO	4.48837
USER	3ik8_repx	0	SERB71Q	71	B		SER	GLN	-0.184352
USER	3ik8_repx	0	SERB71R	71	B		SER	ARG	-0.992747
USER	3ik8_repx	0	SERB71T	71	B		SER	THR	0.00530484
USER	3ik8_repx	0	SERB71V	71	B		SER	VAL	0.0786487
USER	3ik8_repx	0	SERB71W	71	B		SER	TRP	-0.072464
USER	3ik8_repx	0	SERB71Y	71	B		SER	TYR	-0.0880773
USER	3ik8_repx	0	SERB72A	72	B		SER	ALA	2.77782
USER	3ik8_repx	0	SERB72C	72	B		SER	CYS	1.75354
USER	3ik8_repx	0	SERB72D	72	B		SER	ASP	12.1565
USER	3ik8_repx	0	SERB72E	72	B		SER	GLU	13.4124
USER	3ik8_repx	0	SERB72F	72	B		SER	PHE	30.375
USER	3ik8_repx	0	SERB72G	72	B		SER	GLY	3.2716
USER	3ik8_repx	0	SERB72H	72	B		SER	HIS	22.026
USER	3ik8_repx	0	SERB72I	72	B		SER	ILE	9.53881
USER	3ik8_repx	0	SERB72K	72	B		SER	LYS	13.7841
USER	3ik8_repx	0	SERB72L	72	B		SER	LEU	6.04499
USER	3ik8_repx	0	SERB72M	72	B		SER	MET	10.9799
USER	3ik8_repx	0	SERB72N	72	B		SER	ASN	9.17209
USER	3ik8_repx	0	SERB72P	72	B		SER	PRO	6.81212
USER	3ik8_repx	0	SERB72Q	72	B		SER	GLN	10.7862
USER	3ik8_repx	0	SERB72R	72	B		SER	ARG	16.5484
USER	3ik8_repx	0	SERB72T	72	B		SER	THR	4.26497
USER	3ik8_repx	0	SERB72V	72	B		SER	VAL	7.25678
USER	3ik8_repx	0	SERB72W	72	B		SER	TRP	30.9755
USER	3ik8_repx	0	SERB72Y	72	B		SER	TYR	19.98
USER	3ik8_repx	0	TRPB73A	73	B		TRP	ALA	2.74187
USER	3ik8_repx	0	TRPB73C	73	B		TRP	CYS	2.68642
USER	3ik8_repx	0	TRPB73D	73	B		TRP	ASP	3.09393
USER	3ik8_repx	0	TRPB73E	73	B		TRP	GLU	2.93047
USER	3ik8_repx	0	TRPB73F	73	B		TRP	PHE	1.58809
USER	3ik8_repx	0	TRPB73G	73	B		TRP	GLY	2.55217
USER	3ik8_repx	0	TRPB73H	73	B		TRP	HIS	1.86792
USER	3ik8_repx	0	TRPB73I	73	B		TRP	ILE	2.10728
USER	3ik8_repx	0	TRPB73K	73	B		TRP	LYS	2.57758
USER	3ik8_repx	0	TRPB73L	73	B		TRP	LEU	1.69623
USER	3ik8_repx	0	TRPB73M	73	B		TRP	MET	0.87057
USER	3ik8_repx	0	TRPB73N	73	B		TRP	ASN	2.71121
USER	3ik8_repx	0	TRPB73P	73	B		TRP	PRO	1.33694
USER	3ik8_repx	0	TRPB73Q	73	B		TRP	GLN	2.95088
USER	3ik8_repx	0	TRPB73R	73	B		TRP	ARG	1.97141
USER	3ik8_repx	0	TRPB73S	73	B		TRP	SER	3.18863
USER	3ik8_repx	0	TRPB73T	73	B		TRP	THR	2.45826
USER	3ik8_repx	0	TRPB73V	73	B		TRP	VAL	2.37335
USER	3ik8_repx	0	TRPB73Y	73	B		TRP	TYR	1.53462
USER	3ik8_repx	0	ARGB74A	74	B		ARG	ALA	2.23854
USER	3ik8_repx	0	ARGB74C	74	B		ARG	CYS	3.14529
USER	3ik8_repx	0	ARGB74D	74	B		ARG	ASP	3.89994
USER	3ik8_repx	0	ARGB74E	74	B		ARG	GLU	2.77883
USER	3ik8_repx	0	ARGB74F	74	B		ARG	PHE	1.58513
USER	3ik8_repx	0	ARGB74G	74	B		ARG	GLY	4.03843
USER	3ik8_repx	0	ARGB74H	74	B		ARG	HIS	0.539134
USER	3ik8_repx	0	ARGB74I	74	B		ARG	ILE	0.511262
USER	3ik8_repx	0	ARGB74K	74	B		ARG	LYS	0.332109
USER	3ik8_repx	0	ARGB74L	74	B		ARG	LEU	0.517114
USER	3ik8_repx	0	ARGB74M	74	B		ARG	MET	0.394306
USER	3ik8_repx	0	ARGB74N	74	B		ARG	ASN	2.99693
USER	3ik8_repx	0	ARGB74P	74	B		ARG	PRO	7.5157
USER	3ik8_repx	0	ARGB74Q	74	B		ARG	GLN	1.80089
USER	3ik8_repx	0	ARGB74S	74	B		ARG	SER	2.79691
USER	3ik8_repx	0	ARGB74T	74	B		ARG	THR	2.50262
USER	3ik8_repx	0	ARGB74V	74	B		ARG	VAL	1.86311
USER	3ik8_repx	0	ARGB74W	74	B		ARG	TRP	1.14003
USER	3ik8_repx	0	ARGB74Y	74	B		ARG	TYR	0.896258
USER	3ik8_repx	0	GLNB75A	75	B		GLN	ALA	1.02369
USER	3ik8_repx	0	GLNB75C	75	B		GLN	CYS	0.810323
USER	3ik8_repx	0	GLNB75D	75	B		GLN	ASP	1.25631
USER	3ik8_repx	0	GLNB75E	75	B		GLN	GLU	0.845861
USER	3ik8_repx	0	GLNB75F	75	B		GLN	PHE	0.0514326
USER	3ik8_repx	0	GLNB75G	75	B		GLN	GLY	2.38139
USER	3ik8_repx	0	GLNB75H	75	B		GLN	HIS	0.58831
USER	3ik8_repx	0	GLNB75I	75	B		GLN	ILE	1.84106
USER	3ik8_repx	0	GLNB75K	75	B		GLN	LYS	0.377183
USER	3ik8_repx	0	GLNB75L	75	B		GLN	LEU	0.317817
USER	3ik8_repx	0	GLNB75M	75	B		GLN	MET	-0.052713
USER	3ik8_repx	0	GLNB75N	75	B		GLN	ASN	0.626547
USER	3ik8_repx	0	GLNB75P	75	B		GLN	PRO	4.70442
USER	3ik8_repx	0	GLNB75R	75	B		GLN	ARG	0.459105
USER	3ik8_repx	0	GLNB75S	75	B		GLN	SER	0.680167
USER	3ik8_repx	0	GLNB75T	75	B		GLN	THR	1.22803
USER	3ik8_repx	0	GLNB75V	75	B		GLN	VAL	2.66608
USER	3ik8_repx	0	GLNB75W	75	B		GLN	TRP	0.204379
USER	3ik8_repx	0	GLNB75Y	75	B		GLN	TYR	0.084215
USER	3ik8_repx	0	GLUB76A	76	B		GLU	ALA	0.678043
USER	3ik8_repx	0	GLUB76C	76	B		GLU	CYS	1.20478
USER	3ik8_repx	0	GLUB76D	76	B		GLU	ASP	0.892974
USER	3ik8_repx	0	GLUB76F	76	B		GLU	PHE	1.0973
USER	3ik8_repx	0	GLUB76G	76	B		GLU	GLY	1.196
USER	3ik8_repx	0	GLUB76H	76	B		GLU	HIS	1.29876
USER	3ik8_repx	0	GLUB76I	76	B		GLU	ILE	0.959092
USER	3ik8_repx	0	GLUB76K	76	B		GLU	LYS	0.641666
USER	3ik8_repx	0	GLUB76L	76	B		GLU	LEU	0.898244
USER	3ik8_repx	0	GLUB76M	76	B		GLU	MET	0.975431
USER	3ik8_repx	0	GLUB76N	76	B		GLU	ASN	1.13001
USER	3ik8_repx	0	GLUB76P	76	B		GLU	PRO	-1.00753
USER	3ik8_repx	0	GLUB76Q	76	B		GLU	GLN	0.509119
USER	3ik8_repx	0	GLUB76R	76	B		GLU	ARG	0.752695
USER	3ik8_repx	0	GLUB76S	76	B		GLU	SER	0.910132
USER	3ik8_repx	0	GLUB76T	76	B		GLU	THR	1.30029
USER	3ik8_repx	0	GLUB76V	76	B		GLU	VAL	1.27369
USER	3ik8_repx	0	GLUB76W	76	B		GLU	TRP	1.34366
USER	3ik8_repx	0	GLUB76Y	76	B		GLU	TYR	1.16534
USER	3ik8_repx	0	GLNB77A	77	B		GLN	ALA	0.329084
USER	3ik8_repx	0	GLNB77C	77	B		GLN	CYS	-0.27691
USER	3ik8_repx	0	GLNB77D	77	B		GLN	ASP	-0.332529
USER	3ik8_repx	0	GLNB77E	77	B		GLN	GLU	-0.321895
USER	3ik8_repx	0	GLNB77F	77	B		GLN	PHE	-0.46523
USER	3ik8_repx	0	GLNB77G	77	B		GLN	GLY	1.26203
USER	3ik8_repx	0	GLNB77H	77	B		GLN	HIS	-0.150486
USER	3ik8_repx	0	GLNB77I	77	B		GLN	ILE	-0.230954
USER	3ik8_repx	0	GLNB77K	77	B		GLN	LYS	-1.07927
USER	3ik8_repx	0	GLNB77L	77	B		GLN	LEU	0.130006
USER	3ik8_repx	0	GLNB77M	77	B		GLN	MET	-0.368303
USER	3ik8_repx	0	GLNB77N	77	B		GLN	ASN	-1.16101
USER	3ik8_repx	0	GLNB77P	77	B		GLN	PRO	1.5274
USER	3ik8_repx	0	GLNB77R	77	B		GLN	ARG	-1.39341
USER	3ik8_repx	0	GLNB77S	77	B		GLN	SER	-0.283402
USER	3ik8_repx	0	GLNB77T	77	B		GLN	THR	-0.787208
USER	3ik8_repx	0	GLNB77V	77	B		GLN	VAL	0.00777485
USER	3ik8_repx	0	GLNB77W	77	B		GLN	TRP	1.07703
USER	3ik8_repx	0	GLNB77Y	77	B		GLN	TYR	-0.472328
USER	3ik8_repx	0	ILEB78A	78	B		ILE	ALA	2.60215
USER	3ik8_repx	0	ILEB78C	78	B		ILE	CYS	2.57747
USER	3ik8_repx	0	ILEB78D	78	B		ILE	ASP	3.5007
USER	3ik8_repx	0	ILEB78E	78	B		ILE	GLU	1.5263
USER	3ik8_repx	0	ILEB78F	78	B		ILE	PHE	6.02784
USER	3ik8_repx	0	ILEB78G	78	B		ILE	GLY	2.815
USER	3ik8_repx	0	ILEB78H	78	B		ILE	HIS	6.80158
USER	3ik8_repx	0	ILEB78K	78	B		ILE	LYS	3.1225
USER	3ik8_repx	0	ILEB78L	78	B		ILE	LEU	1.39315
USER	3ik8_repx	0	ILEB78M	78	B		ILE	MET	0.561906
USER	3ik8_repx	0	ILEB78N	78	B		ILE	ASN	3.38755
USER	3ik8_repx	0	ILEB78P	78	B		ILE	PRO	2.33134
USER	3ik8_repx	0	ILEB78Q	78	B		ILE	GLN	3.27751
USER	3ik8_repx	0	ILEB78R	78	B		ILE	ARG	8.61658
USER	3ik8_repx	0	ILEB78S	78	B		ILE	SER	4.13262
USER	3ik8_repx	0	ILEB78T	78	B		ILE	THR	3.05414
USER	3ik8_repx	0	ILEB78V	78	B		ILE	VAL	0.790897
USER	3ik8_repx	0	ILEB78W	78	B		ILE	TRP	6.17468
USER	3ik8_repx	0	ILEB78Y	78	B		ILE	TYR	8.30441
USER	3ik8_repx	0	THRB79A	79	B		THR	ALA	-0.350655
USER	3ik8_repx	0	THRB79C	79	B		THR	CYS	-0.422265
USER	3ik8_repx	0	THRB79D	79	B		THR	ASP	-0.435549
USER	3ik8_repx	0	THRB79E	79	B		THR	GLU	-0.357507
USER	3ik8_repx	0	THRB79F	79	B		THR	PHE	-0.436841
USER	3ik8_repx	0	THRB79G	79	B		THR	GLY	-0.589408
USER	3ik8_repx	0	THRB79H	79	B		THR	HIS	-0.170551
USER	3ik8_repx	0	THRB79I	79	B		THR	ILE	-0.0563276
USER	3ik8_repx	0	THRB79K	79	B		THR	LYS	-0.436996
USER	3ik8_repx	0	THRB79L	79	B		THR	LEU	-0.36002
USER	3ik8_repx	0	THRB79M	79	B		THR	MET	-0.243124
USER	3ik8_repx	0	THRB79N	79	B		THR	ASN	-0.371124
USER	3ik8_repx	0	THRB79P	79	B		THR	PRO	-0.778894
USER	3ik8_repx	0	THRB79Q	79	B		THR	GLN	-0.285875
USER	3ik8_repx	0	THRB79R	79	B		THR	ARG	-0.366387
USER	3ik8_repx	0	THRB79S	79	B		THR	SER	-0.453354
USER	3ik8_repx	0	THRB79V	79	B		THR	VAL	0.0964517
USER	3ik8_repx	0	THRB79W	79	B		THR	TRP	-0.128814
USER	3ik8_repx	0	THRB79Y	79	B		THR	TYR	-0.407645
USER	3ik8_repx	0	ARGB80A	80	B		ARG	ALA	3.12482
USER	3ik8_repx	0	ARGB80C	80	B		ARG	CYS	3.25406
USER	3ik8_repx	0	ARGB80D	80	B		ARG	ASP	4.25335
USER	3ik8_repx	0	ARGB80E	80	B		ARG	GLU	3.24032
USER	3ik8_repx	0	ARGB80F	80	B		ARG	PHE	2.64428
USER	3ik8_repx	0	ARGB80G	80	B		ARG	GLY	4.22455
USER	3ik8_repx	0	ARGB80H	80	B		ARG	HIS	3.86151
USER	3ik8_repx	0	ARGB80I	80	B		ARG	ILE	2.4199
USER	3ik8_repx	0	ARGB80K	80	B		ARG	LYS	2.83337
USER	3ik8_repx	0	ARGB80L	80	B		ARG	LEU	1.89598
USER	3ik8_repx	0	ARGB80M	80	B		ARG	MET	1.67087
USER	3ik8_repx	0	ARGB80N	80	B		ARG	ASN	3.93128
USER	3ik8_repx	0	ARGB80P	80	B		ARG	PRO	2.61558
USER	3ik8_repx	0	ARGB80Q	80	B		ARG	GLN	2.85019
USER	3ik8_repx	0	ARGB80S	80	B		ARG	SER	3.89197
USER	3ik8_repx	0	ARGB80T	80	B		ARG	THR	3.43047
USER	3ik8_repx	0	ARGB80V	80	B		ARG	VAL	3.32576
USER	3ik8_repx	0	ARGB80W	80	B		ARG	TRP	2.36047
USER	3ik8_repx	0	ARGB80Y	80	B		ARG	TYR	3.01869
USER	3ik8_repx	0	THRB81A	81	B		THR	ALA	-0.122375
USER	3ik8_repx	0	THRB81C	81	B		THR	CYS	-0.00141133
USER	3ik8_repx	0	THRB81D	81	B		THR	ASP	-1.45927
USER	3ik8_repx	0	THRB81E	81	B		THR	GLU	0.0551067
USER	3ik8_repx	0	THRB81F	81	B		THR	PHE	0.242123
USER	3ik8_repx	0	THRB81G	81	B		THR	GLY	-0.283562
USER	3ik8_repx	0	THRB81H	81	B		THR	HIS	0.37781
USER	3ik8_repx	0	THRB81I	81	B		THR	ILE	0.929217
USER	3ik8_repx	0	THRB81K	81	B		THR	LYS	0.648917
USER	3ik8_repx	0	THRB81L	81	B		THR	LEU	0.572287
USER	3ik8_repx	0	THRB81M	81	B		THR	MET	1.07525
USER	3ik8_repx	0	THRB81N	81	B		THR	ASN	-0.657703
USER	3ik8_repx	0	THRB81P	81	B		THR	PRO	-0.975135
USER	3ik8_repx	0	THRB81Q	81	B		THR	GLN	0.579146
USER	3ik8_repx	0	THRB81R	81	B		THR	ARG	0.80825
USER	3ik8_repx	0	THRB81S	81	B		THR	SER	-0.930217
USER	3ik8_repx	0	THRB81V	81	B		THR	VAL	0.890194
USER	3ik8_repx	0	THRB81W	81	B		THR	TRP	1.05539
USER	3ik8_repx	0	THRB81Y	81	B		THR	TYR	0.381571
USER	3ik8_repx	0	GLNB82A	82	B		GLN	ALA	0.0452749
USER	3ik8_repx	0	GLNB82C	82	B		GLN	CYS	0.457605
USER	3ik8_repx	0	GLNB82D	82	B		GLN	ASP	1.20498
USER	3ik8_repx	0	GLNB82E	82	B		GLN	GLU	-0.0632931
USER	3ik8_repx	0	GLNB82F	82	B		GLN	PHE	0.628029
USER	3ik8_repx	0	GLNB82G	82	B		GLN	GLY	1.11075
USER	3ik8_repx	0	GLNB82H	82	B		GLN	HIS	2.41428
USER	3ik8_repx	0	GLNB82I	82	B		GLN	ILE	-0.479616
USER	3ik8_repx	0	GLNB82K	82	B		GLN	LYS	-0.458401
USER	3ik8_repx	0	GLNB82L	82	B		GLN	LEU	-1.09944
USER	3ik8_repx	0	GLNB82M	82	B		GLN	MET	-1.06455
USER	3ik8_repx	0	GLNB82N	82	B		GLN	ASN	1.10525
USER	3ik8_repx	0	GLNB82P	82	B		GLN	PRO	-2.48047
USER	3ik8_repx	0	GLNB82R	82	B		GLN	ARG	0.0191072
USER	3ik8_repx	0	GLNB82S	82	B		GLN	SER	1.09286
USER	3ik8_repx	0	GLNB82T	82	B		GLN	THR	0.515843
USER	3ik8_repx	0	GLNB82V	82	B		GLN	VAL	-0.0456052
USER	3ik8_repx	0	GLNB82W	82	B		GLN	TRP	-1.0476
USER	3ik8_repx	0	GLNB82Y	82	B		GLN	TYR	4.11809
USER	3ik8_repx	0	GLUB83A	83	B		GLU	ALA	1.93038
USER	3ik8_repx	0	GLUB83C	83	B		GLU	CYS	2.33489
USER	3ik8_repx	0	GLUB83D	83	B		GLU	ASP	1.52166
USER	3ik8_repx	0	GLUB83F	83	B		GLU	PHE	1.86739
USER	3ik8_repx	0	GLUB83G	83	B		GLU	GLY	2.50408
USER	3ik8_repx	0	GLUB83H	83	B		GLU	HIS	2.46915
USER	3ik8_repx	0	GLUB83I	83	B		GLU	ILE	1.61495
USER	3ik8_repx	0	GLUB83K	83	B		GLU	LYS	1.92987
USER	3ik8_repx	0	GLUB83L	83	B		GLU	LEU	1.66854
USER	3ik8_repx	0	GLUB83M	83	B		GLU	MET	1.39818
USER	3ik8_repx	0	GLUB83N	83	B		GLU	ASN	2.34448
USER	3ik8_repx	0	GLUB83P	83	B		GLU	PRO	0.400939
USER	3ik8_repx	0	GLUB83Q	83	B		GLU	GLN	1.58033
USER	3ik8_repx	0	GLUB83R	83	B		GLU	ARG	2.18936
USER	3ik8_repx	0	GLUB83S	83	B		GLU	SER	2.20577
USER	3ik8_repx	0	GLUB83T	83	B		GLU	THR	2.23199
USER	3ik8_repx	0	GLUB83V	83	B		GLU	VAL	2.22015
USER	3ik8_repx	0	GLUB83W	83	B		GLU	TRP	1.58628
USER	3ik8_repx	0	GLUB83Y	83	B		GLU	TYR	1.95736
USER	3ik8_repx	0	GLUB84A	84	B		GLU	ALA	0.763124
USER	3ik8_repx	0	GLUB84C	84	B		GLU	CYS	1.37963
USER	3ik8_repx	0	GLUB84D	84	B		GLU	ASP	1.01103
USER	3ik8_repx	0	GLUB84F	84	B		GLU	PHE	0.280955
USER	3ik8_repx	0	GLUB84G	84	B		GLU	GLY	2.15556
USER	3ik8_repx	0	GLUB84H	84	B		GLU	HIS	1.01507
USER	3ik8_repx	0	GLUB84I	84	B		GLU	ILE	0.840199
USER	3ik8_repx	0	GLUB84K	84	B		GLU	LYS	0.264168
USER	3ik8_repx	0	GLUB84L	84	B		GLU	LEU	-0.191848
USER	3ik8_repx	0	GLUB84M	84	B		GLU	MET	-0.349861
USER	3ik8_repx	0	GLUB84N	84	B		GLU	ASN	1.25381
USER	3ik8_repx	0	GLUB84P	84	B		GLU	PRO	0.0836622
USER	3ik8_repx	0	GLUB84Q	84	B		GLU	GLN	0.0313351
USER	3ik8_repx	0	GLUB84R	84	B		GLU	ARG	0.62264
USER	3ik8_repx	0	GLUB84S	84	B		GLU	SER	1.53299
USER	3ik8_repx	0	GLUB84T	84	B		GLU	THR	1.13964
USER	3ik8_repx	0	GLUB84V	84	B		GLU	VAL	1.29592
USER	3ik8_repx	0	GLUB84W	84	B		GLU	TRP	0.689834
USER	3ik8_repx	0	GLUB84Y	84	B		GLU	TYR	0.279536
USER	3ik8_repx	0	ALAB85C	85	B		ALA	CYS	3.14548
USER	3ik8_repx	0	ALAB85D	85	B		ALA	ASP	7.35804
USER	3ik8_repx	0	ALAB85E	85	B		ALA	GLU	17.0698
USER	3ik8_repx	0	ALAB85F	85	B		ALA	PHE	25.1217
USER	3ik8_repx	0	ALAB85G	85	B		ALA	GLY	1.72269
USER	3ik8_repx	0	ALAB85H	85	B		ALA	HIS	30.7904
USER	3ik8_repx	0	ALAB85I	85	B		ALA	ILE	7.53877
USER	3ik8_repx	0	ALAB85K	85	B		ALA	LYS	18.3476
USER	3ik8_repx	0	ALAB85L	85	B		ALA	LEU	11.3273
USER	3ik8_repx	0	ALAB85M	85	B		ALA	MET	10.9579
USER	3ik8_repx	0	ALAB85N	85	B		ALA	ASN	8.93812
USER	3ik8_repx	0	ALAB85P	85	B		ALA	PRO	6.27728
USER	3ik8_repx	0	ALAB85Q	85	B		ALA	GLN	17.6761
USER	3ik8_repx	0	ALAB85R	85	B		ALA	ARG	17.0299
USER	3ik8_repx	0	ALAB85S	85	B		ALA	SER	1.39319
USER	3ik8_repx	0	ALAB85T	85	B		ALA	THR	0.780693
USER	3ik8_repx	0	ALAB85V	85	B		ALA	VAL	3.54959
USER	3ik8_repx	0	ALAB85W	85	B		ALA	TRP	30.5407
USER	3ik8_repx	0	ALAB85Y	85	B		ALA	TYR	26.3465
USER	3ik8_repx	0	LEUB86A	86	B		LEU	ALA	1.57722
USER	3ik8_repx	0	LEUB86C	86	B		LEU	CYS	2.10618
USER	3ik8_repx	0	LEUB86D	86	B		LEU	ASP	2.70828
USER	3ik8_repx	0	LEUB86E	86	B		LEU	GLU	1.25879
USER	3ik8_repx	0	LEUB86F	86	B		LEU	PHE	-0.682229
USER	3ik8_repx	0	LEUB86G	86	B		LEU	GLY	2.94465
USER	3ik8_repx	0	LEUB86H	86	B		LEU	HIS	1.82905
USER	3ik8_repx	0	LEUB86I	86	B		LEU	ILE	1.01637
USER	3ik8_repx	0	LEUB86K	86	B		LEU	LYS	1.0437
USER	3ik8_repx	0	LEUB86M	86	B		LEU	MET	0.0227791
USER	3ik8_repx	0	LEUB86N	86	B		LEU	ASN	2.43285
USER	3ik8_repx	0	LEUB86P	86	B		LEU	PRO	6.74279
USER	3ik8_repx	0	LEUB86Q	86	B		LEU	GLN	1.53131
USER	3ik8_repx	0	LEUB86R	86	B		LEU	ARG	1.51725
USER	3ik8_repx	0	LEUB86S	86	B		LEU	SER	1.96584
USER	3ik8_repx	0	LEUB86T	86	B		LEU	THR	2.10009
USER	3ik8_repx	0	LEUB86V	86	B		LEU	VAL	1.74341
USER	3ik8_repx	0	LEUB86W	86	B		LEU	TRP	1.38969
USER	3ik8_repx	0	LEUB86Y	86	B		LEU	TYR	-0.701349
USER	3ik8_repx	0	GLUB87A	87	B		GLU	ALA	0.0941167
USER	3ik8_repx	0	GLUB87C	87	B		GLU	CYS	0.929926
USER	3ik8_repx	0	GLUB87D	87	B		GLU	ASP	0.415693
USER	3ik8_repx	0	GLUB87F	87	B		GLU	PHE	-0.392742
USER	3ik8_repx	0	GLUB87G	87	B		GLU	GLY	0.842827
USER	3ik8_repx	0	GLUB87H	87	B		GLU	HIS	0.246631
USER	3ik8_repx	0	GLUB87I	87	B		GLU	ILE	0.0262433
USER	3ik8_repx	0	GLUB87K	87	B		GLU	LYS	-0.0851976
USER	3ik8_repx	0	GLUB87L	87	B		GLU	LEU	-0.192955
USER	3ik8_repx	0	GLUB87M	87	B		GLU	MET	-0.302113
USER	3ik8_repx	0	GLUB87N	87	B		GLU	ASN	0.226211
USER	3ik8_repx	0	GLUB87P	87	B		GLU	PRO	3.52221
USER	3ik8_repx	0	GLUB87Q	87	B		GLU	GLN	-0.101757
USER	3ik8_repx	0	GLUB87R	87	B		GLU	ARG	-0.342635
USER	3ik8_repx	0	GLUB87S	87	B		GLU	SER	0.447072
USER	3ik8_repx	0	GLUB87T	87	B		GLU	THR	0.328633
USER	3ik8_repx	0	GLUB87V	87	B		GLU	VAL	0.416922
USER	3ik8_repx	0	GLUB87W	87	B		GLU	TRP	-0.350316
USER	3ik8_repx	0	GLUB87Y	87	B		GLU	TYR	-0.335867
USER	3ik8_repx	0	LEUB88A	88	B		LEU	ALA	1.17981
USER	3ik8_repx	0	LEUB88C	88	B		LEU	CYS	1.83904
USER	3ik8_repx	0	LEUB88D	88	B		LEU	ASP	0.579593
USER	3ik8_repx	0	LEUB88E	88	B		LEU	GLU	0.363956
USER	3ik8_repx	0	LEUB88F	88	B		LEU	PHE	0.489588
USER	3ik8_repx	0	LEUB88G	88	B		LEU	GLY	2.527
USER	3ik8_repx	0	LEUB88H	88	B		LEU	HIS	1.10977
USER	3ik8_repx	0	LEUB88I	88	B		LEU	ILE	0.221236
USER	3ik8_repx	0	LEUB88K	88	B		LEU	LYS	0.396356
USER	3ik8_repx	0	LEUB88M	88	B		LEU	MET	-0.347284
USER	3ik8_repx	0	LEUB88N	88	B		LEU	ASN	1.0891
USER	3ik8_repx	0	LEUB88P	88	B		LEU	PRO	4.01771
USER	3ik8_repx	0	LEUB88Q	88	B		LEU	GLN	0.692221
USER	3ik8_repx	0	LEUB88R	88	B		LEU	ARG	0.547855
USER	3ik8_repx	0	LEUB88S	88	B		LEU	SER	1.52609
USER	3ik8_repx	0	LEUB88T	88	B		LEU	THR	1.14741
USER	3ik8_repx	0	LEUB88V	88	B		LEU	VAL	2.93118
USER	3ik8_repx	0	LEUB88W	88	B		LEU	TRP	0.8716
USER	3ik8_repx	0	LEUB88Y	88	B		LEU	TYR	0.653685
USER	3ik8_repx	0	ILEB89A	89	B		ILE	ALA	3.37095
USER	3ik8_repx	0	ILEB89C	89	B		ILE	CYS	3.21906
USER	3ik8_repx	0	ILEB89D	89	B		ILE	ASP	5.61134
USER	3ik8_repx	0	ILEB89E	89	B		ILE	GLU	5.98437
USER	3ik8_repx	0	ILEB89F	89	B		ILE	PHE	15.9048
USER	3ik8_repx	0	ILEB89G	89	B		ILE	GLY	5.17488
USER	3ik8_repx	0	ILEB89H	89	B		ILE	HIS	8.66599
USER	3ik8_repx	0	ILEB89K	89	B		ILE	LYS	4.67058
USER	3ik8_repx	0	ILEB89L	89	B		ILE	LEU	1.63175
USER	3ik8_repx	0	ILEB89M	89	B		ILE	MET	1.1838
USER	3ik8_repx	0	ILEB89N	89	B		ILE	ASN	4.30291
USER	3ik8_repx	0	ILEB89P	89	B		ILE	PRO	8.64063
USER	3ik8_repx	0	ILEB89Q	89	B		ILE	GLN	3.74349
USER	3ik8_repx	0	ILEB89R	89	B		ILE	ARG	11.1885
USER	3ik8_repx	0	ILEB89S	89	B		ILE	SER	4.92586
USER	3ik8_repx	0	ILEB89T	89	B		ILE	THR	3.12855
USER	3ik8_repx	0	ILEB89V	89	B		ILE	VAL	0.61997
USER	3ik8_repx	0	ILEB89W	89	B		ILE	TRP	36.8563
USER	3ik8_repx	0	ILEB89Y	89	B		ILE	TYR	16.3412
USER	3ik8_repx	0	ASNB90A	90	B		ASN	ALA	0.354683
USER	3ik8_repx	0	ASNB90C	90	B		ASN	CYS	0.28578
USER	3ik8_repx	0	ASNB90D	90	B		ASN	ASP	0.888986
USER	3ik8_repx	0	ASNB90E	90	B		ASN	GLU	-0.00184873
USER	3ik8_repx	0	ASNB90F	90	B		ASN	PHE	-1.17864
USER	3ik8_repx	0	ASNB90G	90	B		ASN	GLY	1.41797
USER	3ik8_repx	0	ASNB90H	90	B		ASN	HIS	0.2772
USER	3ik8_repx	0	ASNB90I	90	B		ASN	ILE	-0.563067
USER	3ik8_repx	0	ASNB90K	90	B		ASN	LYS	-0.871587
USER	3ik8_repx	0	ASNB90L	90	B		ASN	LEU	-1.18835
USER	3ik8_repx	0	ASNB90M	90	B		ASN	MET	-1.30166
USER	3ik8_repx	0	ASNB90P	90	B		ASN	PRO	4.00642
USER	3ik8_repx	0	ASNB90Q	90	B		ASN	GLN	-0.129976
USER	3ik8_repx	0	ASNB90R	90	B		ASN	ARG	-0.61216
USER	3ik8_repx	0	ASNB90S	90	B		ASN	SER	0.371329
USER	3ik8_repx	0	ASNB90T	90	B		ASN	THR	-0.137106
USER	3ik8_repx	0	ASNB90V	90	B		ASN	VAL	0.155777
USER	3ik8_repx	0	ASNB90W	90	B		ASN	TRP	-1.5235
USER	3ik8_repx	0	ASNB90Y	90	B		ASN	TYR	-1.09883
USER	3ik8_repx	0	GLYB91A	91	B		GLY	ALA	-0.87201
USER	3ik8_repx	0	GLYB91C	91	B		GLY	CYS	-0.222346
USER	3ik8_repx	0	GLYB91D	91	B		GLY	ASP	-0.302623
USER	3ik8_repx	0	GLYB91E	91	B		GLY	GLU	-0.723907
USER	3ik8_repx	0	GLYB91F	91	B		GLY	PHE	-0.979495
USER	3ik8_repx	0	GLYB91H	91	B		GLY	HIS	-0.709001
USER	3ik8_repx	0	GLYB91I	91	B		GLY	ILE	-1.0617
USER	3ik8_repx	0	GLYB91K	91	B		GLY	LYS	-1.23448
USER	3ik8_repx	0	GLYB91L	91	B		GLY	LEU	-1.51904
USER	3ik8_repx	0	GLYB91M	91	B		GLY	MET	-1.74987
USER	3ik8_repx	0	GLYB91N	91	B		GLY	ASN	-0.851279
USER	3ik8_repx	0	GLYB91P	91	B		GLY	PRO	2.48106
USER	3ik8_repx	0	GLYB91Q	91	B		GLY	GLN	-1.11546
USER	3ik8_repx	0	GLYB91R	91	B		GLY	ARG	-1.06547
USER	3ik8_repx	0	GLYB91S	91	B		GLY	SER	-0.681642
USER	3ik8_repx	0	GLYB91T	91	B		GLY	THR	-0.210406
USER	3ik8_repx	0	GLYB91V	91	B		GLY	VAL	-0.454677
USER	3ik8_repx	0	GLYB91W	91	B		GLY	TRP	-1.24837
USER	3ik8_repx	0	GLYB91Y	91	B		GLY	TYR	-0.884596
USER	3ik8_repx	0	TYRB92A	92	B		TYR	ALA	3.87613
USER	3ik8_repx	0	TYRB92C	92	B		TYR	CYS	3.96666
USER	3ik8_repx	0	TYRB92D	92	B		TYR	ASP	5.02253
USER	3ik8_repx	0	TYRB92E	92	B		TYR	GLU	4.85234
USER	3ik8_repx	0	TYRB92F	92	B		TYR	PHE	0.169888
USER	3ik8_repx	0	TYRB92G	92	B		TYR	GLY	5.62176
USER	3ik8_repx	0	TYRB92H	92	B		TYR	HIS	2.90696
USER	3ik8_repx	0	TYRB92I	92	B		TYR	ILE	0.333795
USER	3ik8_repx	0	TYRB92K	92	B		TYR	LYS	2.41397
USER	3ik8_repx	0	TYRB92L	92	B		TYR	LEU	-0.245424
USER	3ik8_repx	0	TYRB92M	92	B		TYR	MET	0.461122
USER	3ik8_repx	0	TYRB92N	92	B		TYR	ASN	3.24117
USER	3ik8_repx	0	TYRB92P	92	B		TYR	PRO	6.03019
USER	3ik8_repx	0	TYRB92Q	92	B		TYR	GLN	3.54667
USER	3ik8_repx	0	TYRB92R	92	B		TYR	ARG	2.74578
USER	3ik8_repx	0	TYRB92S	92	B		TYR	SER	5.36837
USER	3ik8_repx	0	TYRB92T	92	B		TYR	THR	2.93358
USER	3ik8_repx	0	TYRB92V	92	B		TYR	VAL	2.05934
USER	3ik8_repx	0	TYRB92W	92	B		TYR	TRP	0.842176
USER	3ik8_repx	0	ILEB93A	93	B		ILE	ALA	2.19412
USER	3ik8_repx	0	ILEB93C	93	B		ILE	CYS	2.27359
USER	3ik8_repx	0	ILEB93D	93	B		ILE	ASP	3.45511
USER	3ik8_repx	0	ILEB93E	93	B		ILE	GLU	2.42745
USER	3ik8_repx	0	ILEB93F	93	B		ILE	PHE	2.40956
USER	3ik8_repx	0	ILEB93G	93	B		ILE	GLY	3.67834
USER	3ik8_repx	0	ILEB93H	93	B		ILE	HIS	4.045
USER	3ik8_repx	0	ILEB93K	93	B		ILE	LYS	1.11042
USER	3ik8_repx	0	ILEB93L	93	B		ILE	LEU	-0.466263
USER	3ik8_repx	0	ILEB93M	93	B		ILE	MET	-0.100558
USER	3ik8_repx	0	ILEB93N	93	B		ILE	ASN	2.57471
USER	3ik8_repx	0	ILEB93P	93	B		ILE	PRO	5.5638
USER	3ik8_repx	0	ILEB93Q	93	B		ILE	GLN	1.91611
USER	3ik8_repx	0	ILEB93R	93	B		ILE	ARG	1.12042
USER	3ik8_repx	0	ILEB93S	93	B		ILE	SER	2.54483
USER	3ik8_repx	0	ILEB93T	93	B		ILE	THR	1.26465
USER	3ik8_repx	0	ILEB93V	93	B		ILE	VAL	0.704847
USER	3ik8_repx	0	ILEB93W	93	B		ILE	TRP	1.83744
USER	3ik8_repx	0	ILEB93Y	93	B		ILE	TYR	2.10396
USER	3ik8_repx	0	GLNB94A	94	B		GLN	ALA	0.154147
USER	3ik8_repx	0	GLNB94C	94	B		GLN	CYS	0.907178
USER	3ik8_repx	0	GLNB94D	94	B		GLN	ASP	0.673684
USER	3ik8_repx	0	GLNB94E	94	B		GLN	GLU	0.359558
USER	3ik8_repx	0	GLNB94F	94	B		GLN	PHE	-0.138838
USER	3ik8_repx	0	GLNB94G	94	B		GLN	GLY	0.711596
USER	3ik8_repx	0	GLNB94H	94	B		GLN	HIS	0.0380407
USER	3ik8_repx	0	GLNB94I	94	B		GLN	ILE	0.00567444
USER	3ik8_repx	0	GLNB94K	94	B		GLN	LYS	-0.161398
USER	3ik8_repx	0	GLNB94L	94	B		GLN	LEU	-0.260781
USER	3ik8_repx	0	GLNB94M	94	B		GLN	MET	-0.394759
USER	3ik8_repx	0	GLNB94N	94	B		GLN	ASN	0.152536
USER	3ik8_repx	0	GLNB94P	94	B		GLN	PRO	3.59359
USER	3ik8_repx	0	GLNB94R	94	B		GLN	ARG	-0.698187
USER	3ik8_repx	0	GLNB94S	94	B		GLN	SER	0.399012
USER	3ik8_repx	0	GLNB94T	94	B		GLN	THR	0.796206
USER	3ik8_repx	0	GLNB94V	94	B		GLN	VAL	0.630215
USER	3ik8_repx	0	GLNB94W	94	B		GLN	TRP	-0.253422
USER	3ik8_repx	0	GLNB94Y	94	B		GLN	TYR	-0.0524372
USER	3ik8_repx	0	LYSB95A	95	B		LYS	ALA	0.591186
USER	3ik8_repx	0	LYSB95C	95	B		LYS	CYS	1.30277
USER	3ik8_repx	0	LYSB95D	95	B		LYS	ASP	2.53086
USER	3ik8_repx	0	LYSB95E	95	B		LYS	GLU	1.74107
USER	3ik8_repx	0	LYSB95F	95	B		LYS	PHE	-0.060797
USER	3ik8_repx	0	LYSB95G	95	B		LYS	GLY	2.0113
USER	3ik8_repx	0	LYSB95H	95	B		LYS	HIS	-0.0826034
USER	3ik8_repx	0	LYSB95I	95	B		LYS	ILE	1.54321
USER	3ik8_repx	0	LYSB95L	95	B		LYS	LEU	-0.306281
USER	3ik8_repx	0	LYSB95M	95	B		LYS	MET	-0.551298
USER	3ik8_repx	0	LYSB95N	95	B		LYS	ASN	1.7266
USER	3ik8_repx	0	LYSB95P	95	B		LYS	PRO	2.3599
USER	3ik8_repx	0	LYSB95Q	95	B		LYS	GLN	0.221375
USER	3ik8_repx	0	LYSB95R	95	B		LYS	ARG	0.0366324
USER	3ik8_repx	0	LYSB95S	95	B		LYS	SER	1.56
USER	3ik8_repx	0	LYSB95T	95	B		LYS	THR	0.999924
USER	3ik8_repx	0	LYSB95V	95	B		LYS	VAL	2.20374
USER	3ik8_repx	0	LYSB95W	95	B		LYS	TRP	-0.042418
USER	3ik8_repx	0	LYSB95Y	95	B		LYS	TYR	0.156789
USER	3ik8_repx	0	ILEB96A	96	B		ILE	ALA	2.88069
USER	3ik8_repx	0	ILEB96C	96	B		ILE	CYS	2.74714
USER	3ik8_repx	0	ILEB96D	96	B		ILE	ASP	4.46416
USER	3ik8_repx	0	ILEB96E	96	B		ILE	GLU	2.95702
USER	3ik8_repx	0	ILEB96F	96	B		ILE	PHE	1.23568
USER	3ik8_repx	0	ILEB96G	96	B		ILE	GLY	4.1799
USER	3ik8_repx	0	ILEB96H	96	B		ILE	HIS	3.40922
USER	3ik8_repx	0	ILEB96K	96	B		ILE	LYS	2.09047
USER	3ik8_repx	0	ILEB96L	96	B		ILE	LEU	0.2772
USER	3ik8_repx	0	ILEB96M	96	B		ILE	MET	0.191512
USER	3ik8_repx	0	ILEB96N	96	B		ILE	ASN	3.47737
USER	3ik8_repx	0	ILEB96P	96	B		ILE	PRO	6.14796
USER	3ik8_repx	0	ILEB96Q	96	B		ILE	GLN	2.53088
USER	3ik8_repx	0	ILEB96R	96	B		ILE	ARG	2.38434
USER	3ik8_repx	0	ILEB96S	96	B		ILE	SER	3.41562
USER	3ik8_repx	0	ILEB96T	96	B		ILE	THR	1.91956
USER	3ik8_repx	0	ILEB96V	96	B		ILE	VAL	1.2814
USER	3ik8_repx	0	ILEB96W	96	B		ILE	TRP	1.97806
USER	3ik8_repx	0	ILEB96Y	96	B		ILE	TYR	1.87274
USER	3ik8_repx	0	LYSB97A	97	B		LYS	ALA	0.605639
USER	3ik8_repx	0	LYSB97C	97	B		LYS	CYS	0.778086
USER	3ik8_repx	0	LYSB97D	97	B		LYS	ASP	1.35908
USER	3ik8_repx	0	LYSB97E	97	B		LYS	GLU	0.684576
USER	3ik8_repx	0	LYSB97F	97	B		LYS	PHE	-0.147634
USER	3ik8_repx	0	LYSB97G	97	B		LYS	GLY	1.43124
USER	3ik8_repx	0	LYSB97H	97	B		LYS	HIS	0.165198
USER	3ik8_repx	0	LYSB97I	97	B		LYS	ILE	0.0204273
USER	3ik8_repx	0	LYSB97L	97	B		LYS	LEU	-0.176255
USER	3ik8_repx	0	LYSB97M	97	B		LYS	MET	-0.134048
USER	3ik8_repx	0	LYSB97N	97	B		LYS	ASN	0.254867
USER	3ik8_repx	0	LYSB97P	97	B		LYS	PRO	2.93725
USER	3ik8_repx	0	LYSB97Q	97	B		LYS	GLN	0.342399
USER	3ik8_repx	0	LYSB97R	97	B		LYS	ARG	0.0139955
USER	3ik8_repx	0	LYSB97S	97	B		LYS	SER	1.17437
USER	3ik8_repx	0	LYSB97T	97	B		LYS	THR	1.29226
USER	3ik8_repx	0	LYSB97V	97	B		LYS	VAL	0.695451
USER	3ik8_repx	0	LYSB97W	97	B		LYS	TRP	0.0780585
USER	3ik8_repx	0	LYSB97Y	97	B		LYS	TYR	0.189886
USER	3ik8_repx	0	SERB98A	98	B		SER	ALA	-0.217127
USER	3ik8_repx	0	SERB98C	98	B		SER	CYS	0.483323
USER	3ik8_repx	0	SERB98D	98	B		SER	ASP	0.920615
USER	3ik8_repx	0	SERB98E	98	B		SER	GLU	0.438461
USER	3ik8_repx	0	SERB98F	98	B		SER	PHE	-0.252173
USER	3ik8_repx	0	SERB98G	98	B		SER	GLY	0.76325
USER	3ik8_repx	0	SERB98H	98	B		SER	HIS	1.07959
USER	3ik8_repx	0	SERB98I	98	B		SER	ILE	0.158178
USER	3ik8_repx	0	SERB98K	98	B		SER	LYS	-0.409582
USER	3ik8_repx	0	SERB98L	98	B		SER	LEU	-0.308682
USER	3ik8_repx	0	SERB98M	98	B		SER	MET	-0.617187
USER	3ik8_repx	0	SERB98N	98	B		SER	ASN	0.483434
USER	3ik8_repx	0	SERB98P	98	B		SER	PRO	3.09875
USER	3ik8_repx	0	SERB98Q	98	B		SER	GLN	-0.0265063
USER	3ik8_repx	0	SERB98R	98	B		SER	ARG	0.633063
USER	3ik8_repx	0	SERB98T	98	B		SER	THR	0.500132
USER	3ik8_repx	0	SERB98V	98	B		SER	VAL	0.651794
USER	3ik8_repx	0	SERB98W	98	B		SER	TRP	0.49733
USER	3ik8_repx	0	SERB98Y	98	B		SER	TYR	-0.173632
USER	3ik8_repx	0	GLYB99A	99	B		GLY	ALA	3.87888
USER	3ik8_repx	0	GLYB99C	99	B		GLY	CYS	3.83682
USER	3ik8_repx	0	GLYB99D	99	B		GLY	ASP	5.56828
USER	3ik8_repx	0	GLYB99E	99	B		GLY	GLU	5.10594
USER	3ik8_repx	0	GLYB99F	99	B		GLY	PHE	4.11377
USER	3ik8_repx	0	GLYB99H	99	B		GLY	HIS	2.02823
USER	3ik8_repx	0	GLYB99I	99	B		GLY	ILE	5.09635
USER	3ik8_repx	0	GLYB99K	99	B		GLY	LYS	2.33828
USER	3ik8_repx	0	GLYB99L	99	B		GLY	LEU	4.099
USER	3ik8_repx	0	GLYB99M	99	B		GLY	MET	4.05511
USER	3ik8_repx	0	GLYB99N	99	B		GLY	ASN	3.84516
USER	3ik8_repx	0	GLYB99P	99	B		GLY	PRO	7.73935
USER	3ik8_repx	0	GLYB99Q	99	B		GLY	GLN	3.49189
USER	3ik8_repx	0	GLYB99R	99	B		GLY	ARG	2.36263
USER	3ik8_repx	0	GLYB99S	99	B		GLY	SER	4.21432
USER	3ik8_repx	0	GLYB99T	99	B		GLY	THR	5.32141
USER	3ik8_repx	0	GLYB99V	99	B		GLY	VAL	5.22175
USER	3ik8_repx	0	GLYB99W	99	B		GLY	TRP	4.07491
USER	3ik8_repx	0	GLYB99Y	99	B		GLY	TYR	4.15527
USER	3ik8_repx	0	GLUB100A	100	B		GLU	ALA	-0.160272
USER	3ik8_repx	0	GLUB100C	100	B		GLU	CYS	0.54225
USER	3ik8_repx	0	GLUB100D	100	B		GLU	ASP	-0.210667
USER	3ik8_repx	0	GLUB100F	100	B		GLU	PHE	-0.401335
USER	3ik8_repx	0	GLUB100G	100	B		GLU	GLY	0.857497
USER	3ik8_repx	0	GLUB100H	100	B		GLU	HIS	0.442956
USER	3ik8_repx	0	GLUB100I	100	B		GLU	ILE	0.0256765
USER	3ik8_repx	0	GLUB100K	100	B		GLU	LYS	-0.30002
USER	3ik8_repx	0	GLUB100L	100	B		GLU	LEU	-0.293889
USER	3ik8_repx	0	GLUB100M	100	B		GLU	MET	-0.616941
USER	3ik8_repx	0	GLUB100N	100	B		GLU	ASN	0.132446
USER	3ik8_repx	0	GLUB100P	100	B		GLU	PRO	1.74432
USER	3ik8_repx	0	GLUB100Q	100	B		GLU	GLN	-0.423685
USER	3ik8_repx	0	GLUB100R	100	B		GLU	ARG	-0.614554
USER	3ik8_repx	0	GLUB100S	100	B		GLU	SER	0.213802
USER	3ik8_repx	0	GLUB100T	100	B		GLU	THR	0.203137
USER	3ik8_repx	0	GLUB100V	100	B		GLU	VAL	0.561591
USER	3ik8_repx	0	GLUB100W	100	B		GLU	TRP	-0.0183705
USER	3ik8_repx	0	GLUB100Y	100	B		GLU	TYR	-0.215633
USER	3ik8_repx	0	GLUB101A	101	B		GLU	ALA	-0.408043
USER	3ik8_repx	0	GLUB101C	101	B		GLU	CYS	-0.650314
USER	3ik8_repx	0	GLUB101D	101	B		GLU	ASP	0.979591
USER	3ik8_repx	0	GLUB101F	101	B		GLU	PHE	-1.32669
USER	3ik8_repx	0	GLUB101G	101	B		GLU	GLY	1.01987
USER	3ik8_repx	0	GLUB101H	101	B		GLU	HIS	-0.1044
USER	3ik8_repx	0	GLUB101I	101	B		GLU	ILE	-0.112623
USER	3ik8_repx	0	GLUB101K	101	B		GLU	LYS	-2.04512
USER	3ik8_repx	0	GLUB101L	101	B		GLU	LEU	-1.49403
USER	3ik8_repx	0	GLUB101M	101	B		GLU	MET	-1.45838
USER	3ik8_repx	0	GLUB101N	101	B		GLU	ASN	-0.338874
USER	3ik8_repx	0	GLUB101P	101	B		GLU	PRO	3.52958
USER	3ik8_repx	0	GLUB101Q	101	B		GLU	GLN	-1.27655
USER	3ik8_repx	0	GLUB101R	101	B		GLU	ARG	-1.65375
USER	3ik8_repx	0	GLUB101S	101	B		GLU	SER	-0.127998
USER	3ik8_repx	0	GLUB101T	101	B		GLU	THR	0.0602876
USER	3ik8_repx	0	GLUB101V	101	B		GLU	VAL	0.0375869
USER	3ik8_repx	0	GLUB101W	101	B		GLU	TRP	-0.776572
USER	3ik8_repx	0	GLUB101Y	101	B		GLU	TYR	-1.19195
USER	3ik8_repx	0	ASPB102A	102	B		ASP	ALA	2.62262
USER	3ik8_repx	0	ASPB102C	102	B		ASP	CYS	3.53664
USER	3ik8_repx	0	ASPB102E	102	B		ASP	GLU	2.1566
USER	3ik8_repx	0	ASPB102F	102	B		ASP	PHE	3.58089
USER	3ik8_repx	0	ASPB102G	102	B		ASP	GLY	2.19244
USER	3ik8_repx	0	ASPB102H	102	B		ASP	HIS	3.3069
USER	3ik8_repx	0	ASPB102I	102	B		ASP	ILE	3.42641
USER	3ik8_repx	0	ASPB102K	102	B		ASP	LYS	3.88053
USER	3ik8_repx	0	ASPB102L	102	B		ASP	LEU	3.62581
USER	3ik8_repx	0	ASPB102M	102	B		ASP	MET	3.15169
USER	3ik8_repx	0	ASPB102N	102	B		ASP	ASN	1.71904
USER	3ik8_repx	0	ASPB102P	102	B		ASP	PRO	1.59377
USER	3ik8_repx	0	ASPB102Q	102	B		ASP	GLN	3.13431
USER	3ik8_repx	0	ASPB102R	102	B		ASP	ARG	2.48717
USER	3ik8_repx	0	ASPB102S	102	B		ASP	SER	1.91009
USER	3ik8_repx	0	ASPB102T	102	B		ASP	THR	1.74336
USER	3ik8_repx	0	ASPB102V	102	B		ASP	VAL	3.65089
USER	3ik8_repx	0	ASPB102W	102	B		ASP	TRP	4.61849
USER	3ik8_repx	0	ASPB102Y	102	B		ASP	TYR	3.67487
USER	3ik8_repx	0	PHEB103A	103	B		PHE	ALA	3.38091
USER	3ik8_repx	0	PHEB103C	103	B		PHE	CYS	3.76311
USER	3ik8_repx	0	PHEB103D	103	B		PHE	ASP	6.03993
USER	3ik8_repx	0	PHEB103E	103	B		PHE	GLU	4.7111
USER	3ik8_repx	0	PHEB103G	103	B		PHE	GLY	4.14633
USER	3ik8_repx	0	PHEB103H	103	B		PHE	HIS	3.27197
USER	3ik8_repx	0	PHEB103I	103	B		PHE	ILE	2.24483
USER	3ik8_repx	0	PHEB103K	103	B		PHE	LYS	3.54099
USER	3ik8_repx	0	PHEB103L	103	B		PHE	LEU	1.02513
USER	3ik8_repx	0	PHEB103M	103	B		PHE	MET	0.517397
USER	3ik8_repx	0	PHEB103N	103	B		PHE	ASN	4.9101
USER	3ik8_repx	0	PHEB103P	103	B		PHE	PRO	1.9252
USER	3ik8_repx	0	PHEB103Q	103	B		PHE	GLN	3.13423
USER	3ik8_repx	0	PHEB103R	103	B		PHE	ARG	4.10746
USER	3ik8_repx	0	PHEB103S	103	B		PHE	SER	5.28866
USER	3ik8_repx	0	PHEB103T	103	B		PHE	THR	4.06651
USER	3ik8_repx	0	PHEB103V	103	B		PHE	VAL	2.90067
USER	3ik8_repx	0	PHEB103W	103	B		PHE	TRP	5.07895
USER	3ik8_repx	0	PHEB103Y	103	B		PHE	TYR	1.49327
USER	3ik8_repx	0	GLUB104A	104	B		GLU	ALA	0.988702
USER	3ik8_repx	0	GLUB104C	104	B		GLU	CYS	1.50512
USER	3ik8_repx	0	GLUB104D	104	B		GLU	ASP	1.33636
USER	3ik8_repx	0	GLUB104F	104	B		GLU	PHE	-0.232627
USER	3ik8_repx	0	GLUB104G	104	B		GLU	GLY	1.79656
USER	3ik8_repx	0	GLUB104H	104	B		GLU	HIS	0.680302
USER	3ik8_repx	0	GLUB104I	104	B		GLU	ILE	0.981913
USER	3ik8_repx	0	GLUB104K	104	B		GLU	LYS	0.298773
USER	3ik8_repx	0	GLUB104L	104	B		GLU	LEU	0.0947088
USER	3ik8_repx	0	GLUB104M	104	B		GLU	MET	-0.745269
USER	3ik8_repx	0	GLUB104N	104	B		GLU	ASN	1.44958
USER	3ik8_repx	0	GLUB104P	104	B		GLU	PRO	-0.320746
USER	3ik8_repx	0	GLUB104Q	104	B		GLU	GLN	0.670761
USER	3ik8_repx	0	GLUB104R	104	B		GLU	ARG	0.836179
USER	3ik8_repx	0	GLUB104S	104	B		GLU	SER	1.00604
USER	3ik8_repx	0	GLUB104T	104	B		GLU	THR	1.10139
USER	3ik8_repx	0	GLUB104V	104	B		GLU	VAL	1.46741
USER	3ik8_repx	0	GLUB104W	104	B		GLU	TRP	-0.228917
USER	3ik8_repx	0	GLUB104Y	104	B		GLU	TYR	0.288689
USER	3ik8_repx	0	SERB105A	105	B		SER	ALA	0.00339608
USER	3ik8_repx	0	SERB105C	105	B		SER	CYS	0.864106
USER	3ik8_repx	0	SERB105D	105	B		SER	ASP	1.56809
USER	3ik8_repx	0	SERB105E	105	B		SER	GLU	0.797459
USER	3ik8_repx	0	SERB105F	105	B		SER	PHE	-0.103767
USER	3ik8_repx	0	SERB105G	105	B		SER	GLY	0.749446
USER	3ik8_repx	0	SERB105H	105	B		SER	HIS	0.622588
USER	3ik8_repx	0	SERB105I	105	B		SER	ILE	0.716142
USER	3ik8_repx	0	SERB105K	105	B		SER	LYS	0.395057
USER	3ik8_repx	0	SERB105L	105	B		SER	LEU	0.436181
USER	3ik8_repx	0	SERB105M	105	B		SER	MET	0.500871
USER	3ik8_repx	0	SERB105N	105	B		SER	ASN	-0.068717
USER	3ik8_repx	0	SERB105P	105	B		SER	PRO	0.579044
USER	3ik8_repx	0	SERB105Q	105	B		SER	GLN	0.220349
USER	3ik8_repx	0	SERB105R	105	B		SER	ARG	1.0968
USER	3ik8_repx	0	SERB105T	105	B		SER	THR	-0.136618
USER	3ik8_repx	0	SERB105V	105	B		SER	VAL	1.42557
USER	3ik8_repx	0	SERB105W	105	B		SER	TRP	0.980538
USER	3ik8_repx	0	SERB105Y	105	B		SER	TYR	-0.554319
USER	3ik8_repx	0	LEUB106A	106	B		LEU	ALA	3.20291
USER	3ik8_repx	0	LEUB106C	106	B		LEU	CYS	3.26849
USER	3ik8_repx	0	LEUB106D	106	B		LEU	ASP	5.06976
USER	3ik8_repx	0	LEUB106E	106	B		LEU	GLU	4.41042
USER	3ik8_repx	0	LEUB106F	106	B		LEU	PHE	2.07143
USER	3ik8_repx	0	LEUB106G	106	B		LEU	GLY	4.80493
USER	3ik8_repx	0	LEUB106H	106	B		LEU	HIS	3.40712
USER	3ik8_repx	0	LEUB106I	106	B		LEU	ILE	1.23176
USER	3ik8_repx	0	LEUB106K	106	B		LEU	LYS	3.64977
USER	3ik8_repx	0	LEUB106M	106	B		LEU	MET	0.60533
USER	3ik8_repx	0	LEUB106N	106	B		LEU	ASN	4.21642
USER	3ik8_repx	0	LEUB106P	106	B		LEU	PRO	5.30734
USER	3ik8_repx	0	LEUB106Q	106	B		LEU	GLN	2.71154
USER	3ik8_repx	0	LEUB106R	106	B		LEU	ARG	3.94618
USER	3ik8_repx	0	LEUB106S	106	B		LEU	SER	3.69882
USER	3ik8_repx	0	LEUB106T	106	B		LEU	THR	2.26171
USER	3ik8_repx	0	LEUB106V	106	B		LEU	VAL	2.09638
USER	3ik8_repx	0	LEUB106W	106	B		LEU	TRP	5.79212
USER	3ik8_repx	0	LEUB106Y	106	B		LEU	TYR	2.1707
USER	3ik8_repx	0	ALAB107C	107	B		ALA	CYS	0.628236
USER	3ik8_repx	0	ALAB107D	107	B		ALA	ASP	10.6695
USER	3ik8_repx	0	ALAB107E	107	B		ALA	GLU	11.2191
USER	3ik8_repx	0	ALAB107F	107	B		ALA	PHE	25.2291
USER	3ik8_repx	0	ALAB107G	107	B		ALA	GLY	1.59817
USER	3ik8_repx	0	ALAB107H	107	B		ALA	HIS	16.9579
USER	3ik8_repx	0	ALAB107I	107	B		ALA	ILE	5.64975
USER	3ik8_repx	0	ALAB107K	107	B		ALA	LYS	11.542
USER	3ik8_repx	0	ALAB107L	107	B		ALA	LEU	8.86249
USER	3ik8_repx	0	ALAB107M	107	B		ALA	MET	3.5103
USER	3ik8_repx	0	ALAB107N	107	B		ALA	ASN	10.7958
USER	3ik8_repx	0	ALAB107P	107	B		ALA	PRO	4.08635
USER	3ik8_repx	0	ALAB107Q	107	B		ALA	GLN	12.1966
USER	3ik8_repx	0	ALAB107R	107	B		ALA	ARG	21.1529
USER	3ik8_repx	0	ALAB107S	107	B		ALA	SER	1.66544
USER	3ik8_repx	0	ALAB107T	107	B		ALA	THR	1.33638
USER	3ik8_repx	0	ALAB107V	107	B		ALA	VAL	1.76819
USER	3ik8_repx	0	ALAB107W	107	B		ALA	TRP	37.6295
USER	3ik8_repx	0	ALAB107Y	107	B		ALA	TYR	27.794
USER	3ik8_repx	0	SERB108A	108	B		SER	ALA	1.42721
USER	3ik8_repx	0	SERB108C	108	B		SER	CYS	1.74737
USER	3ik8_repx	0	SERB108D	108	B		SER	ASP	2.08874
USER	3ik8_repx	0	SERB108E	108	B		SER	GLU	1.64493
USER	3ik8_repx	0	SERB108F	108	B		SER	PHE	1.8581
USER	3ik8_repx	0	SERB108G	108	B		SER	GLY	2.63205
USER	3ik8_repx	0	SERB108H	108	B		SER	HIS	1.61672
USER	3ik8_repx	0	SERB108I	108	B		SER	ILE	2.37448
USER	3ik8_repx	0	SERB108K	108	B		SER	LYS	1.66754
USER	3ik8_repx	0	SERB108L	108	B		SER	LEU	1.66374
USER	3ik8_repx	0	SERB108M	108	B		SER	MET	1.30746
USER	3ik8_repx	0	SERB108N	108	B		SER	ASN	1.29298
USER	3ik8_repx	0	SERB108P	108	B		SER	PRO	5.67884
USER	3ik8_repx	0	SERB108Q	108	B		SER	GLN	1.028
USER	3ik8_repx	0	SERB108R	108	B		SER	ARG	1.72657
USER	3ik8_repx	0	SERB108T	108	B		SER	THR	1.09129
USER	3ik8_repx	0	SERB108V	108	B		SER	VAL	2.87996
USER	3ik8_repx	0	SERB108W	108	B		SER	TRP	1.82827
USER	3ik8_repx	0	SERB108Y	108	B		SER	TYR	1.54705
USER	3ik8_repx	0	GLNB109A	109	B		GLN	ALA	0.0242499
USER	3ik8_repx	0	GLNB109C	109	B		GLN	CYS	0.616226
USER	3ik8_repx	0	GLNB109D	109	B		GLN	ASP	0.498782
USER	3ik8_repx	0	GLNB109E	109	B		GLN	GLU	-0.0671239
USER	3ik8_repx	0	GLNB109F	109	B		GLN	PHE	-0.300731
USER	3ik8_repx	0	GLNB109G	109	B		GLN	GLY	1.24607
USER	3ik8_repx	0	GLNB109H	109	B		GLN	HIS	-0.0568071
USER	3ik8_repx	0	GLNB109I	109	B		GLN	ILE	-0.463173
USER	3ik8_repx	0	GLNB109K	109	B		GLN	LYS	-1.0039
USER	3ik8_repx	0	GLNB109L	109	B		GLN	LEU	-0.65786
USER	3ik8_repx	0	GLNB109M	109	B		GLN	MET	-0.96607
USER	3ik8_repx	0	GLNB109N	109	B		GLN	ASN	-0.0349788
USER	3ik8_repx	0	GLNB109P	109	B		GLN	PRO	2.61073
USER	3ik8_repx	0	GLNB109R	109	B		GLN	ARG	-0.843245
USER	3ik8_repx	0	GLNB109S	109	B		GLN	SER	0.485479
USER	3ik8_repx	0	GLNB109T	109	B		GLN	THR	0.871775
USER	3ik8_repx	0	GLNB109V	109	B		GLN	VAL	-0.0508209
USER	3ik8_repx	0	GLNB109W	109	B		GLN	TRP	0.0859094
USER	3ik8_repx	0	GLNB109Y	109	B		GLN	TYR	-0.056764
USER	3ik8_repx	0	PHEB110A	110	B		PHE	ALA	2.36343
USER	3ik8_repx	0	PHEB110C	110	B		PHE	CYS	1.52938
USER	3ik8_repx	0	PHEB110D	110	B		PHE	ASP	2.34766
USER	3ik8_repx	0	PHEB110E	110	B		PHE	GLU	2.34737
USER	3ik8_repx	0	PHEB110G	110	B		PHE	GLY	2.71792
USER	3ik8_repx	0	PHEB110H	110	B		PHE	HIS	1.37709
USER	3ik8_repx	0	PHEB110I	110	B		PHE	ILE	2.00745
USER	3ik8_repx	0	PHEB110K	110	B		PHE	LYS	0.0905049
USER	3ik8_repx	0	PHEB110L	110	B		PHE	LEU	0.374651
USER	3ik8_repx	0	PHEB110M	110	B		PHE	MET	-0.0545105
USER	3ik8_repx	0	PHEB110N	110	B		PHE	ASN	1.55967
USER	3ik8_repx	0	PHEB110P	110	B		PHE	PRO	4.79639
USER	3ik8_repx	0	PHEB110Q	110	B		PHE	GLN	1.01012
USER	3ik8_repx	0	PHEB110R	110	B		PHE	ARG	0.509211
USER	3ik8_repx	0	PHEB110S	110	B		PHE	SER	2.78646
USER	3ik8_repx	0	PHEB110T	110	B		PHE	THR	2.24187
USER	3ik8_repx	0	PHEB110V	110	B		PHE	VAL	0.965107
USER	3ik8_repx	0	PHEB110W	110	B		PHE	TRP	0.436084
USER	3ik8_repx	0	PHEB110Y	110	B		PHE	TYR	0.112498
USER	3ik8_repx	0	SERB111A	111	B		SER	ALA	0.994513
USER	3ik8_repx	0	SERB111C	111	B		SER	CYS	1.31388
USER	3ik8_repx	0	SERB111D	111	B		SER	ASP	8.09692
USER	3ik8_repx	0	SERB111E	111	B		SER	GLU	10.2814
USER	3ik8_repx	0	SERB111F	111	B		SER	PHE	27.8526
USER	3ik8_repx	0	SERB111G	111	B		SER	GLY	1.77372
USER	3ik8_repx	0	SERB111H	111	B		SER	HIS	20.752
USER	3ik8_repx	0	SERB111I	111	B		SER	ILE	7.99824
USER	3ik8_repx	0	SERB111K	111	B		SER	LYS	7.83268
USER	3ik8_repx	0	SERB111L	111	B		SER	LEU	7.6863
USER	3ik8_repx	0	SERB111M	111	B		SER	MET	4.10335
USER	3ik8_repx	0	SERB111N	111	B		SER	ASN	7.16094
USER	3ik8_repx	0	SERB111P	111	B		SER	PRO	8.14528
USER	3ik8_repx	0	SERB111Q	111	B		SER	GLN	8.60788
USER	3ik8_repx	0	SERB111R	111	B		SER	ARG	18.1432
USER	3ik8_repx	0	SERB111T	111	B		SER	THR	5.38313
USER	3ik8_repx	0	SERB111V	111	B		SER	VAL	6.6026
USER	3ik8_repx	0	SERB111W	111	B		SER	TRP	45.6959
USER	3ik8_repx	0	SERB111Y	111	B		SER	TYR	37.9646
USER	3ik8_repx	0	ASPB112A	112	B		ASP	ALA	4.27074
USER	3ik8_repx	0	ASPB112C	112	B		ASP	CYS	3.59154
USER	3ik8_repx	0	ASPB112E	112	B		ASP	GLU	2.91869
USER	3ik8_repx	0	ASPB112F	112	B		ASP	PHE	6.906
USER	3ik8_repx	0	ASPB112G	112	B		ASP	GLY	5.08633
USER	3ik8_repx	0	ASPB112H	112	B		ASP	HIS	6.69085
USER	3ik8_repx	0	ASPB112I	112	B		ASP	ILE	6.15258
USER	3ik8_repx	0	ASPB112K	112	B		ASP	LYS	4.53967
USER	3ik8_repx	0	ASPB112L	112	B		ASP	LEU	3.30537
USER	3ik8_repx	0	ASPB112M	112	B		ASP	MET	2.77696
USER	3ik8_repx	0	ASPB112N	112	B		ASP	ASN	2.29693
USER	3ik8_repx	0	ASPB112P	112	B		ASP	PRO	6.18872
USER	3ik8_repx	0	ASPB112Q	112	B		ASP	GLN	2.97128
USER	3ik8_repx	0	ASPB112R	112	B		ASP	ARG	5.15655
USER	3ik8_repx	0	ASPB112S	112	B		ASP	SER	4.65948
USER	3ik8_repx	0	ASPB112T	112	B		ASP	THR	4.24117
USER	3ik8_repx	0	ASPB112V	112	B		ASP	VAL	5.98988
USER	3ik8_repx	0	ASPB112W	112	B		ASP	TRP	9.30164
USER	3ik8_repx	0	ASPB112Y	112	B		ASP	TYR	6.20888
USER	3ik8_repx	0	CYSB113A	113	B		CYS	ALA	0.162682
USER	3ik8_repx	0	CYSB113D	113	B		CYS	ASP	-0.0656139
USER	3ik8_repx	0	CYSB113E	113	B		CYS	GLU	-0.2805
USER	3ik8_repx	0	CYSB113F	113	B		CYS	PHE	-0.00523931
USER	3ik8_repx	0	CYSB113G	113	B		CYS	GLY	1.70793
USER	3ik8_repx	0	CYSB113H	113	B		CYS	HIS	-0.450607
USER	3ik8_repx	0	CYSB113I	113	B		CYS	ILE	1.94342
USER	3ik8_repx	0	CYSB113K	113	B		CYS	LYS	0.0465943
USER	3ik8_repx	0	CYSB113L	113	B		CYS	LEU	-0.308852
USER	3ik8_repx	0	CYSB113M	113	B		CYS	MET	0.205755
USER	3ik8_repx	0	CYSB113N	113	B		CYS	ASN	-0.157311
USER	3ik8_repx	0	CYSB113P	113	B		CYS	PRO	5.88964
USER	3ik8_repx	0	CYSB113Q	113	B		CYS	GLN	-0.138253
USER	3ik8_repx	0	CYSB113R	113	B		CYS	ARG	0.337316
USER	3ik8_repx	0	CYSB113S	113	B		CYS	SER	0.809698
USER	3ik8_repx	0	CYSB113T	113	B		CYS	THR	2.09868
USER	3ik8_repx	0	CYSB113V	113	B		CYS	VAL	0.937747
USER	3ik8_repx	0	CYSB113W	113	B		CYS	TRP	1.6153
USER	3ik8_repx	0	CYSB113Y	113	B		CYS	TYR	-0.22915
USER	3ik8_repx	0	SERB114A	114	B		SER	ALA	-0.393751
USER	3ik8_repx	0	SERB114C	114	B		SER	CYS	0.178743
USER	3ik8_repx	0	SERB114D	114	B		SER	ASP	-0.4557
USER	3ik8_repx	0	SERB114E	114	B		SER	GLU	-1.09327
USER	3ik8_repx	0	SERB114F	114	B		SER	PHE	-1.1759
USER	3ik8_repx	0	SERB114G	114	B		SER	GLY	0.0991584
USER	3ik8_repx	0	SERB114H	114	B		SER	HIS	0.0485551
USER	3ik8_repx	0	SERB114I	114	B		SER	ILE	-0.593928
USER	3ik8_repx	0	SERB114K	114	B		SER	LYS	-0.604005
USER	3ik8_repx	0	SERB114L	114	B		SER	LEU	-0.730074
USER	3ik8_repx	0	SERB114M	114	B		SER	MET	-0.758226
USER	3ik8_repx	0	SERB114N	114	B		SER	ASN	0.0697039
USER	3ik8_repx	0	SERB114P	114	B		SER	PRO	-2.18426
USER	3ik8_repx	0	SERB114Q	114	B		SER	GLN	-0.514661
USER	3ik8_repx	0	SERB114R	114	B		SER	ARG	-0.539189
USER	3ik8_repx	0	SERB114T	114	B		SER	THR	-0.10157
USER	3ik8_repx	0	SERB114V	114	B		SER	VAL	-0.169283
USER	3ik8_repx	0	SERB114W	114	B		SER	TRP	-0.822247
USER	3ik8_repx	0	SERB114Y	114	B		SER	TYR	-0.799472
USER	3ik8_repx	0	SERB115A	115	B		SER	ALA	-0.128866
USER	3ik8_repx	0	SERB115C	115	B		SER	CYS	1.37801
USER	3ik8_repx	0	SERB115D	115	B		SER	ASP	2.47903
USER	3ik8_repx	0	SERB115E	115	B		SER	GLU	0.616004
USER	3ik8_repx	0	SERB115F	115	B		SER	PHE	-1.45991
USER	3ik8_repx	0	SERB115G	115	B		SER	GLY	0.925793
USER	3ik8_repx	0	SERB115H	115	B		SER	HIS	-0.517083
USER	3ik8_repx	0	SERB115I	115	B		SER	ILE	2.46263
USER	3ik8_repx	0	SERB115K	115	B		SER	LYS	0.0104992
USER	3ik8_repx	0	SERB115L	115	B		SER	LEU	-0.115718
USER	3ik8_repx	0	SERB115M	115	B		SER	MET	0.500909
USER	3ik8_repx	0	SERB115N	115	B		SER	ASN	2.30974
USER	3ik8_repx	0	SERB115P	115	B		SER	PRO	0.102839
USER	3ik8_repx	0	SERB115Q	115	B		SER	GLN	0.432977
USER	3ik8_repx	0	SERB115R	115	B		SER	ARG	0.829274
USER	3ik8_repx	0	SERB115T	115	B		SER	THR	0.0899453
USER	3ik8_repx	0	SERB115V	115	B		SER	VAL	-0.514052
USER	3ik8_repx	0	SERB115W	115	B		SER	TRP	0.0323993
USER	3ik8_repx	0	SERB115Y	115	B		SER	TYR	-1.20604
USER	3ik8_repx	0	ALAB116C	116	B		ALA	CYS	2.05302
USER	3ik8_repx	0	ALAB116D	116	B		ALA	ASP	4.5846
USER	3ik8_repx	0	ALAB116E	116	B		ALA	GLU	3.65699
USER	3ik8_repx	0	ALAB116F	116	B		ALA	PHE	4.32804
USER	3ik8_repx	0	ALAB116G	116	B		ALA	GLY	1.89063
USER	3ik8_repx	0	ALAB116H	116	B		ALA	HIS	15.6588
USER	3ik8_repx	0	ALAB116I	116	B		ALA	ILE	7.96263
USER	3ik8_repx	0	ALAB116K	116	B		ALA	LYS	2.55653
USER	3ik8_repx	0	ALAB116L	116	B		ALA	LEU	4.60804
USER	3ik8_repx	0	ALAB116M	116	B		ALA	MET	1.7968
USER	3ik8_repx	0	ALAB116N	116	B		ALA	ASN	1.6396
USER	3ik8_repx	0	ALAB116P	116	B		ALA	PRO	7.94795
USER	3ik8_repx	0	ALAB116Q	116	B		ALA	GLN	5.22952
USER	3ik8_repx	0	ALAB116R	116	B		ALA	ARG	6.11836
USER	3ik8_repx	0	ALAB116S	116	B		ALA	SER	2.27332
USER	3ik8_repx	0	ALAB116T	116	B		ALA	THR	5.65223
USER	3ik8_repx	0	ALAB116V	116	B		ALA	VAL	4.93237
USER	3ik8_repx	0	ALAB116W	116	B		ALA	TRP	6.08055
USER	3ik8_repx	0	ALAB116Y	116	B		ALA	TYR	5.39494
USER	3ik8_repx	0	LYSB117A	117	B		LYS	ALA	0.755582
USER	3ik8_repx	0	LYSB117C	117	B		LYS	CYS	0.958579
USER	3ik8_repx	0	LYSB117D	117	B		LYS	ASP	1.05186
USER	3ik8_repx	0	LYSB117E	117	B		LYS	GLU	0.589544
USER	3ik8_repx	0	LYSB117F	117	B		LYS	PHE	-0.499132
USER	3ik8_repx	0	LYSB117G	117	B		LYS	GLY	1.39834
USER	3ik8_repx	0	LYSB117H	117	B		LYS	HIS	0.618106
USER	3ik8_repx	0	LYSB117I	117	B		LYS	ILE	0.517585
USER	3ik8_repx	0	LYSB117L	117	B		LYS	LEU	0.307832
USER	3ik8_repx	0	LYSB117M	117	B		LYS	MET	-0.176078
USER	3ik8_repx	0	LYSB117N	117	B		LYS	ASN	0.766106
USER	3ik8_repx	0	LYSB117P	117	B		LYS	PRO	3.31841
USER	3ik8_repx	0	LYSB117Q	117	B		LYS	GLN	0.351745
USER	3ik8_repx	0	LYSB117R	117	B		LYS	ARG	0.0438185
USER	3ik8_repx	0	LYSB117S	117	B		LYS	SER	0.84145
USER	3ik8_repx	0	LYSB117T	117	B		LYS	THR	1.28813
USER	3ik8_repx	0	LYSB117V	117	B		LYS	VAL	0.978094
USER	3ik8_repx	0	LYSB117W	117	B		LYS	TRP	0.190562
USER	3ik8_repx	0	LYSB117Y	117	B		LYS	TYR	0.0523508
USER	3ik8_repx	0	ALAB118C	118	B		ALA	CYS	-0.182726
USER	3ik8_repx	0	ALAB118D	118	B		ALA	ASP	-0.151796
USER	3ik8_repx	0	ALAB118E	118	B		ALA	GLU	-0.108355
USER	3ik8_repx	0	ALAB118F	118	B		ALA	PHE	-0.716366
USER	3ik8_repx	0	ALAB118G	118	B		ALA	GLY	0.267126
USER	3ik8_repx	0	ALAB118H	118	B		ALA	HIS	-0.568616
USER	3ik8_repx	0	ALAB118I	118	B		ALA	ILE	0.320595
USER	3ik8_repx	0	ALAB118K	118	B		ALA	LYS	-0.32156
USER	3ik8_repx	0	ALAB118L	118	B		ALA	LEU	-0.559821
USER	3ik8_repx	0	ALAB118M	118	B		ALA	MET	-0.321754
USER	3ik8_repx	0	ALAB118N	118	B		ALA	ASN	-0.495685
USER	3ik8_repx	0	ALAB118P	118	B		ALA	PRO	0.810629
USER	3ik8_repx	0	ALAB118Q	118	B		ALA	GLN	-0.60149
USER	3ik8_repx	0	ALAB118R	118	B		ALA	ARG	-0.741298
USER	3ik8_repx	0	ALAB118S	118	B		ALA	SER	0.225647
USER	3ik8_repx	0	ALAB118T	118	B		ALA	THR	0.425485
USER	3ik8_repx	0	ALAB118V	118	B		ALA	VAL	0.242423
USER	3ik8_repx	0	ALAB118W	118	B		ALA	TRP	-0.68846
USER	3ik8_repx	0	ALAB118Y	118	B		ALA	TYR	-0.665681
USER	3ik8_repx	0	ARGB119A	119	B		ARG	ALA	2.98262
USER	3ik8_repx	0	ARGB119C	119	B		ARG	CYS	2.86402
USER	3ik8_repx	0	ARGB119D	119	B		ARG	ASP	3.95071
USER	3ik8_repx	0	ARGB119E	119	B		ARG	GLU	2.8903
USER	3ik8_repx	0	ARGB119F	119	B		ARG	PHE	4.73063
USER	3ik8_repx	0	ARGB119G	119	B		ARG	GLY	2.64423
USER	3ik8_repx	0	ARGB119H	119	B		ARG	HIS	2.30999
USER	3ik8_repx	0	ARGB119I	119	B		ARG	ILE	3.85748
USER	3ik8_repx	0	ARGB119K	119	B		ARG	LYS	2.25211
USER	3ik8_repx	0	ARGB119L	119	B		ARG	LEU	1.40284
USER	3ik8_repx	0	ARGB119M	119	B		ARG	MET	1.28044
USER	3ik8_repx	0	ARGB119N	119	B		ARG	ASN	1.86866
USER	3ik8_repx	0	ARGB119P	119	B		ARG	PRO	3.20947
USER	3ik8_repx	0	ARGB119Q	119	B		ARG	GLN	2.28953
USER	3ik8_repx	0	ARGB119S	119	B		ARG	SER	3.45209
USER	3ik8_repx	0	ARGB119T	119	B		ARG	THR	3.92416
USER	3ik8_repx	0	ARGB119V	119	B		ARG	VAL	5.02165
USER	3ik8_repx	0	ARGB119W	119	B		ARG	TRP	3.6701
USER	3ik8_repx	0	ARGB119Y	119	B		ARG	TYR	3.63506
USER	3ik8_repx	0	GLYB120A	120	B		GLY	ALA	6.75139
USER	3ik8_repx	0	GLYB120C	120	B		GLY	CYS	11.1655
USER	3ik8_repx	0	GLYB120D	120	B		GLY	ASP	20.7531
USER	3ik8_repx	0	GLYB120E	120	B		GLY	GLU	27.1683
USER	3ik8_repx	0	GLYB120F	120	B		GLY	PHE	30.6946
USER	3ik8_repx	0	GLYB120H	120	B		GLY	HIS	33.6045
USER	3ik8_repx	0	GLYB120I	120	B		GLY	ILE	20.0664
USER	3ik8_repx	0	GLYB120K	120	B		GLY	LYS	16.0813
USER	3ik8_repx	0	GLYB120L	120	B		GLY	LEU	20.3672
USER	3ik8_repx	0	GLYB120M	120	B		GLY	MET	17.0536
USER	3ik8_repx	0	GLYB120N	120	B		GLY	ASN	18.0181
USER	3ik8_repx	0	GLYB120P	120	B		GLY	PRO	12.9268
USER	3ik8_repx	0	GLYB120Q	120	B		GLY	GLN	17.8296
USER	3ik8_repx	0	GLYB120R	120	B		GLY	ARG	17.634
USER	3ik8_repx	0	GLYB120S	120	B		GLY	SER	11.8846
USER	3ik8_repx	0	GLYB120T	120	B		GLY	THR	17.5713
USER	3ik8_repx	0	GLYB120V	120	B		GLY	VAL	16.4126
USER	3ik8_repx	0	GLYB120W	120	B		GLY	TRP	41.1416
USER	3ik8_repx	0	GLYB120Y	120	B		GLY	TYR	29.2903
USER	3ik8_repx	0	ASPB121A	121	B		ASP	ALA	2.2914
USER	3ik8_repx	0	ASPB121C	121	B		ASP	CYS	2.35938
USER	3ik8_repx	0	ASPB121E	121	B		ASP	GLU	2.47726
USER	3ik8_repx	0	ASPB121F	121	B		ASP	PHE	0.93514
USER	3ik8_repx	0	ASPB121G	121	B		ASP	GLY	2.68306
USER	3ik8_repx	0	ASPB121H	121	B		ASP	HIS	2.17904
USER	3ik8_repx	0	ASPB121I	121	B		ASP	ILE	1.42334
USER	3ik8_repx	0	ASPB121K	121	B		ASP	LYS	2.59247
USER	3ik8_repx	0	ASPB121L	121	B		ASP	LEU	1.01321
USER	3ik8_repx	0	ASPB121M	121	B		ASP	MET	1.05752
USER	3ik8_repx	0	ASPB121N	121	B		ASP	ASN	0.798665
USER	3ik8_repx	0	ASPB121P	121	B		ASP	PRO	5.82185
USER	3ik8_repx	0	ASPB121Q	121	B		ASP	GLN	1.93321
USER	3ik8_repx	0	ASPB121R	121	B		ASP	ARG	2.38943
USER	3ik8_repx	0	ASPB121S	121	B		ASP	SER	2.21704
USER	3ik8_repx	0	ASPB121T	121	B		ASP	THR	1.30095
USER	3ik8_repx	0	ASPB121V	121	B		ASP	VAL	1.82897
USER	3ik8_repx	0	ASPB121W	121	B		ASP	TRP	0.519005
USER	3ik8_repx	0	ASPB121Y	121	B		ASP	TYR	1.27173
USER	3ik8_repx	0	LEUB122A	122	B		LEU	ALA	2.26031
USER	3ik8_repx	0	LEUB122C	122	B		LEU	CYS	1.70444
USER	3ik8_repx	0	LEUB122D	122	B		LEU	ASP	3.20037
USER	3ik8_repx	0	LEUB122E	122	B		LEU	GLU	2.62283
USER	3ik8_repx	0	LEUB122F	122	B		LEU	PHE	1.79435
USER	3ik8_repx	0	LEUB122G	122	B		LEU	GLY	3.2113
USER	3ik8_repx	0	LEUB122H	122	B		LEU	HIS	2.51022
USER	3ik8_repx	0	LEUB122I	122	B		LEU	ILE	1.22514
USER	3ik8_repx	0	LEUB122K	122	B		LEU	LYS	1.57061
USER	3ik8_repx	0	LEUB122M	122	B		LEU	MET	0.40973
USER	3ik8_repx	0	LEUB122N	122	B		LEU	ASN	2.49671
USER	3ik8_repx	0	LEUB122P	122	B		LEU	PRO	5.62072
USER	3ik8_repx	0	LEUB122Q	122	B		LEU	GLN	1.63976
USER	3ik8_repx	0	LEUB122R	122	B		LEU	ARG	0.69192
USER	3ik8_repx	0	LEUB122S	122	B		LEU	SER	1.93567
USER	3ik8_repx	0	LEUB122T	122	B		LEU	THR	1.581
USER	3ik8_repx	0	LEUB122V	122	B		LEU	VAL	1.49172
USER	3ik8_repx	0	LEUB122W	122	B		LEU	TRP	1.64524
USER	3ik8_repx	0	LEUB122Y	122	B		LEU	TYR	1.32712
USER	3ik8_repx	0	GLYB123A	123	B		GLY	ALA	2.94342
USER	3ik8_repx	0	GLYB123C	123	B		GLY	CYS	3.34423
USER	3ik8_repx	0	GLYB123D	123	B		GLY	ASP	2.11152
USER	3ik8_repx	0	GLYB123E	123	B		GLY	GLU	2.26004
USER	3ik8_repx	0	GLYB123F	123	B		GLY	PHE	3.12317
USER	3ik8_repx	0	GLYB123H	123	B		GLY	HIS	3.20883
USER	3ik8_repx	0	GLYB123I	123	B		GLY	ILE	4.18574
USER	3ik8_repx	0	GLYB123K	123	B		GLY	LYS	2.56235
USER	3ik8_repx	0	GLYB123L	123	B		GLY	LEU	3.04184
USER	3ik8_repx	0	GLYB123M	123	B		GLY	MET	2.88977
USER	3ik8_repx	0	GLYB123N	123	B		GLY	ASN	2.98585
USER	3ik8_repx	0	GLYB123P	123	B		GLY	PRO	5.47016
USER	3ik8_repx	0	GLYB123Q	123	B		GLY	GLN	2.70721
USER	3ik8_repx	0	GLYB123R	123	B		GLY	ARG	2.46958
USER	3ik8_repx	0	GLYB123S	123	B		GLY	SER	3.48689
USER	3ik8_repx	0	GLYB123T	123	B		GLY	THR	4.57763
USER	3ik8_repx	0	GLYB123V	123	B		GLY	VAL	4.45855
USER	3ik8_repx	0	GLYB123W	123	B		GLY	TRP	3.01854
USER	3ik8_repx	0	GLYB123Y	123	B		GLY	TYR	3.16341
USER	3ik8_repx	0	ALAB124C	124	B		ALA	CYS	0.0942074
USER	3ik8_repx	0	ALAB124D	124	B		ALA	ASP	0.75948
USER	3ik8_repx	0	ALAB124E	124	B		ALA	GLU	-0.285455
USER	3ik8_repx	0	ALAB124F	124	B		ALA	PHE	2.46849
USER	3ik8_repx	0	ALAB124G	124	B		ALA	GLY	0.588366
USER	3ik8_repx	0	ALAB124H	124	B		ALA	HIS	1.61677
USER	3ik8_repx	0	ALAB124I	124	B		ALA	ILE	0.652334
USER	3ik8_repx	0	ALAB124K	124	B		ALA	LYS	-0.615749
USER	3ik8_repx	0	ALAB124L	124	B		ALA	LEU	-0.758563
USER	3ik8_repx	0	ALAB124M	124	B		ALA	MET	-0.803424
USER	3ik8_repx	0	ALAB124N	124	B		ALA	ASN	0.584156
USER	3ik8_repx	0	ALAB124P	124	B		ALA	PRO	-0.886407
USER	3ik8_repx	0	ALAB124Q	124	B		ALA	GLN	-1.345
USER	3ik8_repx	0	ALAB124R	124	B		ALA	ARG	0.293998
USER	3ik8_repx	0	ALAB124S	124	B		ALA	SER	0.961127
USER	3ik8_repx	0	ALAB124T	124	B		ALA	THR	0.827007
USER	3ik8_repx	0	ALAB124V	124	B		ALA	VAL	-0.101127
USER	3ik8_repx	0	ALAB124W	124	B		ALA	TRP	2.19353
USER	3ik8_repx	0	ALAB124Y	124	B		ALA	TYR	0.0464772
USER	3ik8_repx	0	PHEB125A	125	B		PHE	ALA	3.50633
USER	3ik8_repx	0	PHEB125C	125	B		PHE	CYS	3.9915
USER	3ik8_repx	0	PHEB125D	125	B		PHE	ASP	5.76511
USER	3ik8_repx	0	PHEB125E	125	B		PHE	GLU	6.02702
USER	3ik8_repx	0	PHEB125G	125	B		PHE	GLY	4.55019
USER	3ik8_repx	0	PHEB125H	125	B		PHE	HIS	2.9747
USER	3ik8_repx	0	PHEB125I	125	B		PHE	ILE	4.24638
USER	3ik8_repx	0	PHEB125K	125	B		PHE	LYS	5.53524
USER	3ik8_repx	0	PHEB125L	125	B		PHE	LEU	4.71087
USER	3ik8_repx	0	PHEB125M	125	B		PHE	MET	1.86124
USER	3ik8_repx	0	PHEB125N	125	B		PHE	ASN	4.24821
USER	3ik8_repx	0	PHEB125P	125	B		PHE	PRO	6.05777
USER	3ik8_repx	0	PHEB125Q	125	B		PHE	GLN	5.03653
USER	3ik8_repx	0	PHEB125R	125	B		PHE	ARG	6.17522
USER	3ik8_repx	0	PHEB125S	125	B		PHE	SER	3.7428
USER	3ik8_repx	0	PHEB125T	125	B		PHE	THR	4.06094
USER	3ik8_repx	0	PHEB125V	125	B		PHE	VAL	4.45309
USER	3ik8_repx	0	PHEB125W	125	B		PHE	TRP	1.77699
USER	3ik8_repx	0	PHEB125Y	125	B		PHE	TYR	0.857756
USER	3ik8_repx	0	SERB126A	126	B		SER	ALA	0.0299303
USER	3ik8_repx	0	SERB126C	126	B		SER	CYS	0.163384
USER	3ik8_repx	0	SERB126D	126	B		SER	ASP	-0.875606
USER	3ik8_repx	0	SERB126E	126	B		SER	GLU	0.0309365
USER	3ik8_repx	0	SERB126F	126	B		SER	PHE	0.52488
USER	3ik8_repx	0	SERB126G	126	B		SER	GLY	-0.822816
USER	3ik8_repx	0	SERB126H	126	B		SER	HIS	0.809534
USER	3ik8_repx	0	SERB126I	126	B		SER	ILE	0.64268
USER	3ik8_repx	0	SERB126K	126	B		SER	LYS	0.25778
USER	3ik8_repx	0	SERB126L	126	B		SER	LEU	-0.266901
USER	3ik8_repx	0	SERB126M	126	B		SER	MET	-0.259384
USER	3ik8_repx	0	SERB126N	126	B		SER	ASN	0.0379322
USER	3ik8_repx	0	SERB126P	126	B		SER	PRO	-0.0398619
USER	3ik8_repx	0	SERB126Q	126	B		SER	GLN	0.129363
USER	3ik8_repx	0	SERB126R	126	B		SER	ARG	0.353007
USER	3ik8_repx	0	SERB126T	126	B		SER	THR	0.503583
USER	3ik8_repx	0	SERB126V	126	B		SER	VAL	0.578475
USER	3ik8_repx	0	SERB126W	126	B		SER	TRP	1.19633
USER	3ik8_repx	0	SERB126Y	126	B		SER	TYR	0.67832
USER	3ik8_repx	0	ARGB127A	127	B		ARG	ALA	1.21667
USER	3ik8_repx	0	ARGB127C	127	B		ARG	CYS	1.50216
USER	3ik8_repx	0	ARGB127D	127	B		ARG	ASP	1.71415
USER	3ik8_repx	0	ARGB127E	127	B		ARG	GLU	1.30472
USER	3ik8_repx	0	ARGB127F	127	B		ARG	PHE	0.168123
USER	3ik8_repx	0	ARGB127G	127	B		ARG	GLY	1.61025
USER	3ik8_repx	0	ARGB127H	127	B		ARG	HIS	0.845854
USER	3ik8_repx	0	ARGB127I	127	B		ARG	ILE	1.16352
USER	3ik8_repx	0	ARGB127K	127	B		ARG	LYS	0.629955
USER	3ik8_repx	0	ARGB127L	127	B		ARG	LEU	0.513008
USER	3ik8_repx	0	ARGB127M	127	B		ARG	MET	0.434985
USER	3ik8_repx	0	ARGB127N	127	B		ARG	ASN	0.446939
USER	3ik8_repx	0	ARGB127P	127	B		ARG	PRO	0.118081
USER	3ik8_repx	0	ARGB127Q	127	B		ARG	GLN	0.951609
USER	3ik8_repx	0	ARGB127S	127	B		ARG	SER	1.4423
USER	3ik8_repx	0	ARGB127T	127	B		ARG	THR	1.8747
USER	3ik8_repx	0	ARGB127V	127	B		ARG	VAL	1.89697
USER	3ik8_repx	0	ARGB127W	127	B		ARG	TRP	0.786805
USER	3ik8_repx	0	ARGB127Y	127	B		ARG	TYR	0.277241
USER	3ik8_repx	0	GLYB128A	128	B		GLY	ALA	2.37026
USER	3ik8_repx	0	GLYB128C	128	B		GLY	CYS	2.27568
USER	3ik8_repx	0	GLYB128D	128	B		GLY	ASP	2.57932
USER	3ik8_repx	0	GLYB128E	128	B		GLY	GLU	2.41988
USER	3ik8_repx	0	GLYB128F	128	B		GLY	PHE	3.82592
USER	3ik8_repx	0	GLYB128H	128	B		GLY	HIS	2.1538
USER	3ik8_repx	0	GLYB128I	128	B		GLY	ILE	4.71735
USER	3ik8_repx	0	GLYB128K	128	B		GLY	LYS	2.14977
USER	3ik8_repx	0	GLYB128L	128	B		GLY	LEU	2.33001
USER	3ik8_repx	0	GLYB128M	128	B		GLY	MET	2.23429
USER	3ik8_repx	0	GLYB128N	128	B		GLY	ASN	2.13387
USER	3ik8_repx	0	GLYB128P	128	B		GLY	PRO	7.50267
USER	3ik8_repx	0	GLYB128Q	128	B		GLY	GLN	2.43136
USER	3ik8_repx	0	GLYB128R	128	B		GLY	ARG	2.12148
USER	3ik8_repx	0	GLYB128S	128	B		GLY	SER	2.38289
USER	3ik8_repx	0	GLYB128T	128	B		GLY	THR	3.12263
USER	3ik8_repx	0	GLYB128V	128	B		GLY	VAL	4.73576
USER	3ik8_repx	0	GLYB128W	128	B		GLY	TRP	3.90762
USER	3ik8_repx	0	GLYB128Y	128	B		GLY	TYR	3.84164
USER	3ik8_repx	0	GLNB129A	129	B		GLN	ALA	0.341972
USER	3ik8_repx	0	GLNB129C	129	B		GLN	CYS	1.6918
USER	3ik8_repx	0	GLNB129D	129	B		GLN	ASP	-0.27692
USER	3ik8_repx	0	GLNB129E	129	B		GLN	GLU	-0.836838
USER	3ik8_repx	0	GLNB129F	129	B		GLN	PHE	-0.432597
USER	3ik8_repx	0	GLNB129G	129	B		GLN	GLY	0.698914
USER	3ik8_repx	0	GLNB129H	129	B		GLN	HIS	-0.090199
USER	3ik8_repx	0	GLNB129I	129	B		GLN	ILE	0.038796
USER	3ik8_repx	0	GLNB129K	129	B		GLN	LYS	-0.410678
USER	3ik8_repx	0	GLNB129L	129	B		GLN	LEU	-0.331256
USER	3ik8_repx	0	GLNB129M	129	B		GLN	MET	1.005
USER	3ik8_repx	0	GLNB129N	129	B		GLN	ASN	0.230881
USER	3ik8_repx	0	GLNB129P	129	B		GLN	PRO	5.26739
USER	3ik8_repx	0	GLNB129R	129	B		GLN	ARG	-0.0550565
USER	3ik8_repx	0	GLNB129S	129	B		GLN	SER	0.932228
USER	3ik8_repx	0	GLNB129T	129	B		GLN	THR	0.345765
USER	3ik8_repx	0	GLNB129V	129	B		GLN	VAL	0.0962933
USER	3ik8_repx	0	GLNB129W	129	B		GLN	TRP	0.0636061
USER	3ik8_repx	0	GLNB129Y	129	B		GLN	TYR	-0.427104
USER	3ik8_repx	0	METB130A	130	B		MET	ALA	2.34477
USER	3ik8_repx	0	METB130C	130	B		MET	CYS	1.22703
USER	3ik8_repx	0	METB130D	130	B		MET	ASP	2.75427
USER	3ik8_repx	0	METB130E	130	B		MET	GLU	2.24917
USER	3ik8_repx	0	METB130F	130	B		MET	PHE	3.60076
USER	3ik8_repx	0	METB130G	130	B		MET	GLY	3.64647
USER	3ik8_repx	0	METB130H	130	B		MET	HIS	2.20786
USER	3ik8_repx	0	METB130I	130	B		MET	ILE	2.75385
USER	3ik8_repx	0	METB130K	130	B		MET	LYS	1.28331
USER	3ik8_repx	0	METB130L	130	B		MET	LEU	1.1631
USER	3ik8_repx	0	METB130N	130	B		MET	ASN	1.56259
USER	3ik8_repx	0	METB130P	130	B		MET	PRO	0.482515
USER	3ik8_repx	0	METB130Q	130	B		MET	GLN	1.62076
USER	3ik8_repx	0	METB130R	130	B		MET	ARG	1.58657
USER	3ik8_repx	0	METB130S	130	B		MET	SER	3.17257
USER	3ik8_repx	0	METB130T	130	B		MET	THR	2.85574
USER	3ik8_repx	0	METB130V	130	B		MET	VAL	1.30618
USER	3ik8_repx	0	METB130W	130	B		MET	TRP	1.86453
USER	3ik8_repx	0	METB130Y	130	B		MET	TYR	5.42518
USER	3ik8_repx	0	GLNB131A	131	B		GLN	ALA	0.43516
USER	3ik8_repx	0	GLNB131C	131	B		GLN	CYS	0.362424
USER	3ik8_repx	0	GLNB131D	131	B		GLN	ASP	0.284875
USER	3ik8_repx	0	GLNB131E	131	B		GLN	GLU	-0.283718
USER	3ik8_repx	0	GLNB131F	131	B		GLN	PHE	-0.390968
USER	3ik8_repx	0	GLNB131G	131	B		GLN	GLY	0.650076
USER	3ik8_repx	0	GLNB131H	131	B		GLN	HIS	0.769058
USER	3ik8_repx	0	GLNB131I	131	B		GLN	ILE	-0.381105
USER	3ik8_repx	0	GLNB131K	131	B		GLN	LYS	0.148958
USER	3ik8_repx	0	GLNB131L	131	B		GLN	LEU	0.136295
USER	3ik8_repx	0	GLNB131M	131	B		GLN	MET	-0.980356
USER	3ik8_repx	0	GLNB131N	131	B		GLN	ASN	0.398874
USER	3ik8_repx	0	GLNB131P	131	B		GLN	PRO	-1.00722
USER	3ik8_repx	0	GLNB131R	131	B		GLN	ARG	0.0844934
USER	3ik8_repx	0	GLNB131S	131	B		GLN	SER	0.243319
USER	3ik8_repx	0	GLNB131T	131	B		GLN	THR	-0.297371
USER	3ik8_repx	0	GLNB131V	131	B		GLN	VAL	-0.273543
USER	3ik8_repx	0	GLNB131W	131	B		GLN	TRP	-0.713519
USER	3ik8_repx	0	GLNB131Y	131	B		GLN	TYR	-0.0865384
USER	3ik8_repx	0	LYSB132A	132	B		LYS	ALA	0.8267
USER	3ik8_repx	0	LYSB132C	132	B		LYS	CYS	1.23548
USER	3ik8_repx	0	LYSB132D	132	B		LYS	ASP	1.49526
USER	3ik8_repx	0	LYSB132E	132	B		LYS	GLU	0.546996
USER	3ik8_repx	0	LYSB132F	132	B		LYS	PHE	-0.138059
USER	3ik8_repx	0	LYSB132G	132	B		LYS	GLY	0.975424
USER	3ik8_repx	0	LYSB132H	132	B		LYS	HIS	1.07175
USER	3ik8_repx	0	LYSB132I	132	B		LYS	ILE	0.882749
USER	3ik8_repx	0	LYSB132L	132	B		LYS	LEU	0.501632
USER	3ik8_repx	0	LYSB132M	132	B		LYS	MET	0.245209
USER	3ik8_repx	0	LYSB132N	132	B		LYS	ASN	1.00508
USER	3ik8_repx	0	LYSB132P	132	B		LYS	PRO	-0.935228
USER	3ik8_repx	0	LYSB132Q	132	B		LYS	GLN	0.0467437
USER	3ik8_repx	0	LYSB132R	132	B		LYS	ARG	-0.267797
USER	3ik8_repx	0	LYSB132S	132	B		LYS	SER	1.35313
USER	3ik8_repx	0	LYSB132T	132	B		LYS	THR	1.1272
USER	3ik8_repx	0	LYSB132V	132	B		LYS	VAL	1.16673
USER	3ik8_repx	0	LYSB132W	132	B		LYS	TRP	0.330784
USER	3ik8_repx	0	LYSB132Y	132	B		LYS	TYR	0.276089
USER	3ik8_repx	0	PROB133A	133	B		PRO	ALA	2.20307
USER	3ik8_repx	0	PROB133C	133	B		PRO	CYS	2.53936
USER	3ik8_repx	0	PROB133D	133	B		PRO	ASP	2.76725
USER	3ik8_repx	0	PROB133E	133	B		PRO	GLU	2.09162
USER	3ik8_repx	0	PROB133F	133	B		PRO	PHE	1.68227
USER	3ik8_repx	0	PROB133G	133	B		PRO	GLY	2.84055
USER	3ik8_repx	0	PROB133H	133	B		PRO	HIS	2.58907
USER	3ik8_repx	0	PROB133I	133	B		PRO	ILE	1.49098
USER	3ik8_repx	0	PROB133K	133	B		PRO	LYS	1.39051
USER	3ik8_repx	0	PROB133L	133	B		PRO	LEU	1.46184
USER	3ik8_repx	0	PROB133M	133	B		PRO	MET	1.00022
USER	3ik8_repx	0	PROB133N	133	B		PRO	ASN	2.7051
USER	3ik8_repx	0	PROB133Q	133	B		PRO	GLN	1.63212
USER	3ik8_repx	0	PROB133R	133	B		PRO	ARG	2.02337
USER	3ik8_repx	0	PROB133S	133	B		PRO	SER	2.78621
USER	3ik8_repx	0	PROB133T	133	B		PRO	THR	2.26057
USER	3ik8_repx	0	PROB133V	133	B		PRO	VAL	2.02581
USER	3ik8_repx	0	PROB133W	133	B		PRO	TRP	2.34399
USER	3ik8_repx	0	PROB133Y	133	B		PRO	TYR	1.92581
USER	3ik8_repx	0	PHEB134A	134	B		PHE	ALA	3.74646
USER	3ik8_repx	0	PHEB134C	134	B		PHE	CYS	4.17971
USER	3ik8_repx	0	PHEB134D	134	B		PHE	ASP	5.90583
USER	3ik8_repx	0	PHEB134E	134	B		PHE	GLU	4.79084
USER	3ik8_repx	0	PHEB134G	134	B		PHE	GLY	5.118
USER	3ik8_repx	0	PHEB134H	134	B		PHE	HIS	3.14427
USER	3ik8_repx	0	PHEB134I	134	B		PHE	ILE	3.24517
USER	3ik8_repx	0	PHEB134K	134	B		PHE	LYS	3.78482
USER	3ik8_repx	0	PHEB134L	134	B		PHE	LEU	1.74216
USER	3ik8_repx	0	PHEB134M	134	B		PHE	MET	1.46668
USER	3ik8_repx	0	PHEB134N	134	B		PHE	ASN	4.50451
USER	3ik8_repx	0	PHEB134P	134	B		PHE	PRO	2.84119
USER	3ik8_repx	0	PHEB134Q	134	B		PHE	GLN	3.9172
USER	3ik8_repx	0	PHEB134R	134	B		PHE	ARG	3.74741
USER	3ik8_repx	0	PHEB134S	134	B		PHE	SER	4.05777
USER	3ik8_repx	0	PHEB134T	134	B		PHE	THR	3.9009
USER	3ik8_repx	0	PHEB134V	134	B		PHE	VAL	3.60156
USER	3ik8_repx	0	PHEB134W	134	B		PHE	TRP	4.96114
USER	3ik8_repx	0	PHEB134Y	134	B		PHE	TYR	1.97736
USER	3ik8_repx	0	GLUB135A	135	B		GLU	ALA	0.527698
USER	3ik8_repx	0	GLUB135C	135	B		GLU	CYS	1.59646
USER	3ik8_repx	0	GLUB135D	135	B		GLU	ASP	1.98546
USER	3ik8_repx	0	GLUB135F	135	B		GLU	PHE	7.58263
USER	3ik8_repx	0	GLUB135G	135	B		GLU	GLY	1.76874
USER	3ik8_repx	0	GLUB135H	135	B		GLU	HIS	5.32204
USER	3ik8_repx	0	GLUB135I	135	B		GLU	ILE	0.155146
USER	3ik8_repx	0	GLUB135K	135	B		GLU	LYS	0.917992
USER	3ik8_repx	0	GLUB135L	135	B		GLU	LEU	-0.898496
USER	3ik8_repx	0	GLUB135M	135	B		GLU	MET	-0.236321
USER	3ik8_repx	0	GLUB135N	135	B		GLU	ASN	2.57336
USER	3ik8_repx	0	GLUB135P	135	B		GLU	PRO	5.7798
USER	3ik8_repx	0	GLUB135Q	135	B		GLU	GLN	1.17823
USER	3ik8_repx	0	GLUB135R	135	B		GLU	ARG	1.31861
USER	3ik8_repx	0	GLUB135S	135	B		GLU	SER	1.26497
USER	3ik8_repx	0	GLUB135T	135	B		GLU	THR	1.51042
USER	3ik8_repx	0	GLUB135V	135	B		GLU	VAL	0.595752
USER	3ik8_repx	0	GLUB135W	135	B		GLU	TRP	2.0272
USER	3ik8_repx	0	GLUB135Y	135	B		GLU	TYR	0.935595
USER	3ik8_repx	0	ASPB136A	136	B		ASP	ALA	-0.707552
USER	3ik8_repx	0	ASPB136C	136	B		ASP	CYS	-0.298455
USER	3ik8_repx	0	ASPB136E	136	B		ASP	GLU	-0.694933
USER	3ik8_repx	0	ASPB136F	136	B		ASP	PHE	-0.679362
USER	3ik8_repx	0	ASPB136G	136	B		ASP	GLY	0.0736631
USER	3ik8_repx	0	ASPB136H	136	B		ASP	HIS	-0.2368
USER	3ik8_repx	0	ASPB136I	136	B		ASP	ILE	-1.53781
USER	3ik8_repx	0	ASPB136K	136	B		ASP	LYS	-1.46875
USER	3ik8_repx	0	ASPB136L	136	B		ASP	LEU	-1.57175
USER	3ik8_repx	0	ASPB136M	136	B		ASP	MET	-1.69138
USER	3ik8_repx	0	ASPB136N	136	B		ASP	ASN	-0.112995
USER	3ik8_repx	0	ASPB136P	136	B		ASP	PRO	3.7913
USER	3ik8_repx	0	ASPB136Q	136	B		ASP	GLN	-1.04843
USER	3ik8_repx	0	ASPB136R	136	B		ASP	ARG	-1.34098
USER	3ik8_repx	0	ASPB136S	136	B		ASP	SER	-0.411447
USER	3ik8_repx	0	ASPB136T	136	B		ASP	THR	-1.29495
USER	3ik8_repx	0	ASPB136V	136	B		ASP	VAL	-0.933403
USER	3ik8_repx	0	ASPB136W	136	B		ASP	TRP	-1.06204
USER	3ik8_repx	0	ASPB136Y	136	B		ASP	TYR	-0.631788
USER	3ik8_repx	0	ALAB137C	137	B		ALA	CYS	1.62288
USER	3ik8_repx	0	ALAB137D	137	B		ALA	ASP	4.85573
USER	3ik8_repx	0	ALAB137E	137	B		ALA	GLU	1.67845
USER	3ik8_repx	0	ALAB137F	137	B		ALA	PHE	1.76198
USER	3ik8_repx	0	ALAB137G	137	B		ALA	GLY	1.69472
USER	3ik8_repx	0	ALAB137H	137	B		ALA	HIS	4.47203
USER	3ik8_repx	0	ALAB137I	137	B		ALA	ILE	0.695829
USER	3ik8_repx	0	ALAB137K	137	B		ALA	LYS	0.294266
USER	3ik8_repx	0	ALAB137L	137	B		ALA	LEU	0.636967
USER	3ik8_repx	0	ALAB137M	137	B		ALA	MET	-0.139511
USER	3ik8_repx	0	ALAB137N	137	B		ALA	ASN	3.08829
USER	3ik8_repx	0	ALAB137P	137	B		ALA	PRO	3.34266
USER	3ik8_repx	0	ALAB137Q	137	B		ALA	GLN	0.435432
USER	3ik8_repx	0	ALAB137R	137	B		ALA	ARG	0.661954
USER	3ik8_repx	0	ALAB137S	137	B		ALA	SER	2.05003
USER	3ik8_repx	0	ALAB137T	137	B		ALA	THR	1.59657
USER	3ik8_repx	0	ALAB137V	137	B		ALA	VAL	1.35586
USER	3ik8_repx	0	ALAB137W	137	B		ALA	TRP	2.78459
USER	3ik8_repx	0	ALAB137Y	137	B		ALA	TYR	1.56735
USER	3ik8_repx	0	SERB138A	138	B		SER	ALA	-1.65662
USER	3ik8_repx	0	SERB138C	138	B		SER	CYS	-0.516404
USER	3ik8_repx	0	SERB138D	138	B		SER	ASP	2.22589
USER	3ik8_repx	0	SERB138E	138	B		SER	GLU	5.53651
USER	3ik8_repx	0	SERB138F	138	B		SER	PHE	13.632
USER	3ik8_repx	0	SERB138G	138	B		SER	GLY	0.445099
USER	3ik8_repx	0	SERB138H	138	B		SER	HIS	18.1978
USER	3ik8_repx	0	SERB138I	138	B		SER	ILE	-0.473098
USER	3ik8_repx	0	SERB138K	138	B		SER	LYS	11.8721
USER	3ik8_repx	0	SERB138L	138	B		SER	LEU	1.81552
USER	3ik8_repx	0	SERB138M	138	B		SER	MET	0.539361
USER	3ik8_repx	0	SERB138N	138	B		SER	ASN	0.501617
USER	3ik8_repx	0	SERB138P	138	B		SER	PRO	4.42581
USER	3ik8_repx	0	SERB138Q	138	B		SER	GLN	3.97397
USER	3ik8_repx	0	SERB138R	138	B		SER	ARG	17.1937
USER	3ik8_repx	0	SERB138T	138	B		SER	THR	2.05447
USER	3ik8_repx	0	SERB138V	138	B		SER	VAL	0.708618
USER	3ik8_repx	0	SERB138W	138	B		SER	TRP	26.3152
USER	3ik8_repx	0	SERB138Y	138	B		SER	TYR	20.0946
USER	3ik8_repx	0	PHEB139A	139	B		PHE	ALA	2.41401
USER	3ik8_repx	0	PHEB139C	139	B		PHE	CYS	3.11019
USER	3ik8_repx	0	PHEB139D	139	B		PHE	ASP	4.0745
USER	3ik8_repx	0	PHEB139E	139	B		PHE	GLU	3.49583
USER	3ik8_repx	0	PHEB139G	139	B		PHE	GLY	3.32199
USER	3ik8_repx	0	PHEB139H	139	B		PHE	HIS	2.44808
USER	3ik8_repx	0	PHEB139I	139	B		PHE	ILE	2.01934
USER	3ik8_repx	0	PHEB139K	139	B		PHE	LYS	2.64759
USER	3ik8_repx	0	PHEB139L	139	B		PHE	LEU	1.55495
USER	3ik8_repx	0	PHEB139M	139	B		PHE	MET	0.725898
USER	3ik8_repx	0	PHEB139N	139	B		PHE	ASN	3.28381
USER	3ik8_repx	0	PHEB139P	139	B		PHE	PRO	4.59329
USER	3ik8_repx	0	PHEB139Q	139	B		PHE	GLN	3.12675
USER	3ik8_repx	0	PHEB139R	139	B		PHE	ARG	3.19292
USER	3ik8_repx	0	PHEB139S	139	B		PHE	SER	3.44541
USER	3ik8_repx	0	PHEB139T	139	B		PHE	THR	3.61837
USER	3ik8_repx	0	PHEB139V	139	B		PHE	VAL	2.38139
USER	3ik8_repx	0	PHEB139W	139	B		PHE	TRP	1.55942
USER	3ik8_repx	0	PHEB139Y	139	B		PHE	TYR	0.617931
USER	3ik8_repx	0	ALAB140C	140	B		ALA	CYS	0.180975
USER	3ik8_repx	0	ALAB140D	140	B		ALA	ASP	1.5117
USER	3ik8_repx	0	ALAB140E	140	B		ALA	GLU	0.914774
USER	3ik8_repx	0	ALAB140F	140	B		ALA	PHE	0.559336
USER	3ik8_repx	0	ALAB140G	140	B		ALA	GLY	0.182115
USER	3ik8_repx	0	ALAB140H	140	B		ALA	HIS	-0.479494
USER	3ik8_repx	0	ALAB140I	140	B		ALA	ILE	1.08025
USER	3ik8_repx	0	ALAB140K	140	B		ALA	LYS	-0.194081
USER	3ik8_repx	0	ALAB140L	140	B		ALA	LEU	0.223982
USER	3ik8_repx	0	ALAB140M	140	B		ALA	MET	0.431133
USER	3ik8_repx	0	ALAB140N	140	B		ALA	ASN	-0.161985
USER	3ik8_repx	0	ALAB140P	140	B		ALA	PRO	1.8914
USER	3ik8_repx	0	ALAB140Q	140	B		ALA	GLN	0.0136302
USER	3ik8_repx	0	ALAB140R	140	B		ALA	ARG	0.084923
USER	3ik8_repx	0	ALAB140S	140	B		ALA	SER	-0.35217
USER	3ik8_repx	0	ALAB140T	140	B		ALA	THR	1.12576
USER	3ik8_repx	0	ALAB140V	140	B		ALA	VAL	1.11994
USER	3ik8_repx	0	ALAB140W	140	B		ALA	TRP	0.810243
USER	3ik8_repx	0	ALAB140Y	140	B		ALA	TYR	0.662916
USER	3ik8_repx	0	LEUB141A	141	B		LEU	ALA	2.47592
USER	3ik8_repx	0	LEUB141C	141	B		LEU	CYS	2.10666
USER	3ik8_repx	0	LEUB141D	141	B		LEU	ASP	5.76008
USER	3ik8_repx	0	LEUB141E	141	B		LEU	GLU	5.23802
USER	3ik8_repx	0	LEUB141F	141	B		LEU	PHE	6.01907
USER	3ik8_repx	0	LEUB141G	141	B		LEU	GLY	3.62743
USER	3ik8_repx	0	LEUB141H	141	B		LEU	HIS	5.35536
USER	3ik8_repx	0	LEUB141I	141	B		LEU	ILE	2.51984
USER	3ik8_repx	0	LEUB141K	141	B		LEU	LYS	2.18095
USER	3ik8_repx	0	LEUB141M	141	B		LEU	MET	0.470931
USER	3ik8_repx	0	LEUB141N	141	B		LEU	ASN	2.31492
USER	3ik8_repx	0	LEUB141P	141	B		LEU	PRO	4.18911
USER	3ik8_repx	0	LEUB141Q	141	B		LEU	GLN	3.04671
USER	3ik8_repx	0	LEUB141R	141	B		LEU	ARG	2.0836
USER	3ik8_repx	0	LEUB141S	141	B		LEU	SER	2.38442
USER	3ik8_repx	0	LEUB141T	141	B		LEU	THR	2.94609
USER	3ik8_repx	0	LEUB141V	141	B		LEU	VAL	3.49292
USER	3ik8_repx	0	LEUB141W	141	B		LEU	TRP	7.30895
USER	3ik8_repx	0	LEUB141Y	141	B		LEU	TYR	10.9783
USER	3ik8_repx	0	ARGB142A	142	B		ARG	ALA	0.579588
USER	3ik8_repx	0	ARGB142C	142	B		ARG	CYS	0.563721
USER	3ik8_repx	0	ARGB142D	142	B		ARG	ASP	-0.0824835
USER	3ik8_repx	0	ARGB142E	142	B		ARG	GLU	0.135409
USER	3ik8_repx	0	ARGB142F	142	B		ARG	PHE	0.324618
USER	3ik8_repx	0	ARGB142G	142	B		ARG	GLY	0.523868
USER	3ik8_repx	0	ARGB142H	142	B		ARG	HIS	0.479916
USER	3ik8_repx	0	ARGB142I	142	B		ARG	ILE	0.9655
USER	3ik8_repx	0	ARGB142K	142	B		ARG	LYS	-0.0467691
USER	3ik8_repx	0	ARGB142L	142	B		ARG	LEU	0.663066
USER	3ik8_repx	0	ARGB142M	142	B		ARG	MET	0.825847
USER	3ik8_repx	0	ARGB142N	142	B		ARG	ASN	0.23345
USER	3ik8_repx	0	ARGB142P	142	B		ARG	PRO	-0.412823
USER	3ik8_repx	0	ARGB142Q	142	B		ARG	GLN	0.128423
USER	3ik8_repx	0	ARGB142S	142	B		ARG	SER	-0.396618
USER	3ik8_repx	0	ARGB142T	142	B		ARG	THR	0.592038
USER	3ik8_repx	0	ARGB142V	142	B		ARG	VAL	1.36161
USER	3ik8_repx	0	ARGB142W	142	B		ARG	TRP	1.30502
USER	3ik8_repx	0	ARGB142Y	142	B		ARG	TYR	0.507803
USER	3ik8_repx	0	THRB143A	143	B		THR	ALA	0.065826
USER	3ik8_repx	0	THRB143C	143	B		THR	CYS	-0.492786
USER	3ik8_repx	0	THRB143D	143	B		THR	ASP	0.204161
USER	3ik8_repx	0	THRB143E	143	B		THR	GLU	-0.480422
USER	3ik8_repx	0	THRB143F	143	B		THR	PHE	-0.00127222
USER	3ik8_repx	0	THRB143G	143	B		THR	GLY	-0.123578
USER	3ik8_repx	0	THRB143H	143	B		THR	HIS	0.193983
USER	3ik8_repx	0	THRB143I	143	B		THR	ILE	-0.399312
USER	3ik8_repx	0	THRB143K	143	B		THR	LYS	-1.10994
USER	3ik8_repx	0	THRB143L	143	B		THR	LEU	-0.545203
USER	3ik8_repx	0	THRB143M	143	B		THR	MET	-0.655979
USER	3ik8_repx	0	THRB143N	143	B		THR	ASN	-0.330501
USER	3ik8_repx	0	THRB143P	143	B		THR	PRO	-1.59439
USER	3ik8_repx	0	THRB143Q	143	B		THR	GLN	-0.93062
USER	3ik8_repx	0	THRB143R	143	B		THR	ARG	-1.51235
USER	3ik8_repx	0	THRB143S	143	B		THR	SER	0.340774
USER	3ik8_repx	0	THRB143V	143	B		THR	VAL	-0.122487
USER	3ik8_repx	0	THRB143W	143	B		THR	TRP	-0.44305
USER	3ik8_repx	0	THRB143Y	143	B		THR	TYR	-0.0170907
USER	3ik8_repx	0	GLYB144A	144	B		GLY	ALA	3.08188
USER	3ik8_repx	0	GLYB144C	144	B		GLY	CYS	3.03979
USER	3ik8_repx	0	GLYB144D	144	B		GLY	ASP	3.49616
USER	3ik8_repx	0	GLYB144E	144	B		GLY	GLU	3.47124
USER	3ik8_repx	0	GLYB144F	144	B		GLY	PHE	3.25362
USER	3ik8_repx	0	GLYB144H	144	B		GLY	HIS	3.45608
USER	3ik8_repx	0	GLYB144I	144	B		GLY	ILE	4.01296
USER	3ik8_repx	0	GLYB144K	144	B		GLY	LYS	2.6645
USER	3ik8_repx	0	GLYB144L	144	B		GLY	LEU	3.3072
USER	3ik8_repx	0	GLYB144M	144	B		GLY	MET	2.93818
USER	3ik8_repx	0	GLYB144N	144	B		GLY	ASN	3.05689
USER	3ik8_repx	0	GLYB144P	144	B		GLY	PRO	6.43581
USER	3ik8_repx	0	GLYB144Q	144	B		GLY	GLN	2.97717
USER	3ik8_repx	0	GLYB144R	144	B		GLY	ARG	2.48525
USER	3ik8_repx	0	GLYB144S	144	B		GLY	SER	3.37741
USER	3ik8_repx	0	GLYB144T	144	B		GLY	THR	4.13373
USER	3ik8_repx	0	GLYB144V	144	B		GLY	VAL	4.20248
USER	3ik8_repx	0	GLYB144W	144	B		GLY	TRP	3.08211
USER	3ik8_repx	0	GLYB144Y	144	B		GLY	TYR	3.30313
USER	3ik8_repx	0	GLUB145A	145	B		GLU	ALA	0.839709
USER	3ik8_repx	0	GLUB145C	145	B		GLU	CYS	1.18645
USER	3ik8_repx	0	GLUB145D	145	B		GLU	ASP	1.48174
USER	3ik8_repx	0	GLUB145F	145	B		GLU	PHE	0.147267
USER	3ik8_repx	0	GLUB145G	145	B		GLU	GLY	1.56443
USER	3ik8_repx	0	GLUB145H	145	B		GLU	HIS	0.904596
USER	3ik8_repx	0	GLUB145I	145	B		GLU	ILE	0.111916
USER	3ik8_repx	0	GLUB145K	145	B		GLU	LYS	0.57421
USER	3ik8_repx	0	GLUB145L	145	B		GLU	LEU	-0.109139
USER	3ik8_repx	0	GLUB145M	145	B		GLU	MET	0.0173079
USER	3ik8_repx	0	GLUB145N	145	B		GLU	ASN	1.1239
USER	3ik8_repx	0	GLUB145P	145	B		GLU	PRO	5.22246
USER	3ik8_repx	0	GLUB145Q	145	B		GLU	GLN	0.537074
USER	3ik8_repx	0	GLUB145R	145	B		GLU	ARG	0.987146
USER	3ik8_repx	0	GLUB145S	145	B		GLU	SER	1.34876
USER	3ik8_repx	0	GLUB145T	145	B		GLU	THR	0.79826
USER	3ik8_repx	0	GLUB145V	145	B		GLU	VAL	0.49665
USER	3ik8_repx	0	GLUB145W	145	B		GLU	TRP	1.57544
USER	3ik8_repx	0	GLUB145Y	145	B		GLU	TYR	0.176609
USER	3ik8_repx	0	METB146A	146	B		MET	ALA	3.32789
USER	3ik8_repx	0	METB146C	146	B		MET	CYS	2.54712
USER	3ik8_repx	0	METB146D	146	B		MET	ASP	4.0833
USER	3ik8_repx	0	METB146E	146	B		MET	GLU	3.81762
USER	3ik8_repx	0	METB146F	146	B		MET	PHE	2.47803
USER	3ik8_repx	0	METB146G	146	B		MET	GLY	4.37812
USER	3ik8_repx	0	METB146H	146	B		MET	HIS	3.80669
USER	3ik8_repx	0	METB146I	146	B		MET	ILE	1.61184
USER	3ik8_repx	0	METB146K	146	B		MET	LYS	2.35725
USER	3ik8_repx	0	METB146L	146	B		MET	LEU	-0.00760296
USER	3ik8_repx	0	METB146N	146	B		MET	ASN	3.41839
USER	3ik8_repx	0	METB146P	146	B		MET	PRO	3.28948
USER	3ik8_repx	0	METB146Q	146	B		MET	GLN	2.50752
USER	3ik8_repx	0	METB146R	146	B		MET	ARG	2.76705
USER	3ik8_repx	0	METB146S	146	B		MET	SER	3.6892
USER	3ik8_repx	0	METB146T	146	B		MET	THR	3.18842
USER	3ik8_repx	0	METB146V	146	B		MET	VAL	2.0691
USER	3ik8_repx	0	METB146W	146	B		MET	TRP	3.1676
USER	3ik8_repx	0	METB146Y	146	B		MET	TYR	2.37445
USER	3ik8_repx	0	SERB147A	147	B		SER	ALA	1.07756
USER	3ik8_repx	0	SERB147C	147	B		SER	CYS	1.67851
USER	3ik8_repx	0	SERB147D	147	B		SER	ASP	3.07838
USER	3ik8_repx	0	SERB147E	147	B		SER	GLU	1.76558
USER	3ik8_repx	0	SERB147F	147	B		SER	PHE	2.56714
USER	3ik8_repx	0	SERB147G	147	B		SER	GLY	2.06057
USER	3ik8_repx	0	SERB147H	147	B		SER	HIS	1.84636
USER	3ik8_repx	0	SERB147I	147	B		SER	ILE	3.14305
USER	3ik8_repx	0	SERB147K	147	B		SER	LYS	1.02374
USER	3ik8_repx	0	SERB147L	147	B		SER	LEU	0.271993
USER	3ik8_repx	0	SERB147M	147	B		SER	MET	-0.0737288
USER	3ik8_repx	0	SERB147N	147	B		SER	ASN	1.38088
USER	3ik8_repx	0	SERB147P	147	B		SER	PRO	7.06559
USER	3ik8_repx	0	SERB147Q	147	B		SER	GLN	3.26666
USER	3ik8_repx	0	SERB147R	147	B		SER	ARG	2.09533
USER	3ik8_repx	0	SERB147T	147	B		SER	THR	2.96463
USER	3ik8_repx	0	SERB147V	147	B		SER	VAL	3.15672
USER	3ik8_repx	0	SERB147W	147	B		SER	TRP	5.34531
USER	3ik8_repx	0	SERB147Y	147	B		SER	TYR	4.06264
USER	3ik8_repx	0	GLYB148A	148	B		GLY	ALA	1.37684
USER	3ik8_repx	0	GLYB148C	148	B		GLY	CYS	1.14855
USER	3ik8_repx	0	GLYB148D	148	B		GLY	ASP	0.602554
USER	3ik8_repx	0	GLYB148E	148	B		GLY	GLU	0.839915
USER	3ik8_repx	0	GLYB148F	148	B		GLY	PHE	0.552907
USER	3ik8_repx	0	GLYB148H	148	B		GLY	HIS	0.802531
USER	3ik8_repx	0	GLYB148I	148	B		GLY	ILE	1.05503
USER	3ik8_repx	0	GLYB148K	148	B		GLY	LYS	0.00482237
USER	3ik8_repx	0	GLYB148L	148	B		GLY	LEU	0.446592
USER	3ik8_repx	0	GLYB148M	148	B		GLY	MET	0.0688777
USER	3ik8_repx	0	GLYB148N	148	B		GLY	ASN	0.35329
USER	3ik8_repx	0	GLYB148P	148	B		GLY	PRO	-0.039977
USER	3ik8_repx	0	GLYB148Q	148	B		GLY	GLN	0.811282
USER	3ik8_repx	0	GLYB148R	148	B		GLY	ARG	-0.102115
USER	3ik8_repx	0	GLYB148S	148	B		GLY	SER	1.05781
USER	3ik8_repx	0	GLYB148T	148	B		GLY	THR	1.71978
USER	3ik8_repx	0	GLYB148V	148	B		GLY	VAL	1.55159
USER	3ik8_repx	0	GLYB148W	148	B		GLY	TRP	0.291826
USER	3ik8_repx	0	GLYB148Y	148	B		GLY	TYR	0.651355
USER	3ik8_repx	0	PROB149A	149	B		PRO	ALA	1.53461
USER	3ik8_repx	0	PROB149C	149	B		PRO	CYS	1.88385
USER	3ik8_repx	0	PROB149D	149	B		PRO	ASP	2.06816
USER	3ik8_repx	0	PROB149E	149	B		PRO	GLU	0.457206
USER	3ik8_repx	0	PROB149F	149	B		PRO	PHE	0.907486
USER	3ik8_repx	0	PROB149G	149	B		PRO	GLY	2.90644
USER	3ik8_repx	0	PROB149H	149	B		PRO	HIS	1.68482
USER	3ik8_repx	0	PROB149I	149	B		PRO	ILE	2.32233
USER	3ik8_repx	0	PROB149K	149	B		PRO	LYS	1.22224
USER	3ik8_repx	0	PROB149L	149	B		PRO	LEU	2.1186
USER	3ik8_repx	0	PROB149M	149	B		PRO	MET	1.61736
USER	3ik8_repx	0	PROB149N	149	B		PRO	ASN	2.07743
USER	3ik8_repx	0	PROB149Q	149	B		PRO	GLN	1.18205
USER	3ik8_repx	0	PROB149R	149	B		PRO	ARG	1.59802
USER	3ik8_repx	0	PROB149S	149	B		PRO	SER	2.52661
USER	3ik8_repx	0	PROB149T	149	B		PRO	THR	2.70373
USER	3ik8_repx	0	PROB149V	149	B		PRO	VAL	1.95307
USER	3ik8_repx	0	PROB149W	149	B		PRO	TRP	1.0618
USER	3ik8_repx	0	PROB149Y	149	B		PRO	TYR	0.969057
USER	3ik8_repx	0	VALB150A	150	B		VAL	ALA	2.07709
USER	3ik8_repx	0	VALB150C	150	B		VAL	CYS	1.41153
USER	3ik8_repx	0	VALB150D	150	B		VAL	ASP	3.58758
USER	3ik8_repx	0	VALB150E	150	B		VAL	GLU	2.58233
USER	3ik8_repx	0	VALB150F	150	B		VAL	PHE	8.70661
USER	3ik8_repx	0	VALB150G	150	B		VAL	GLY	3.17267
USER	3ik8_repx	0	VALB150H	150	B		VAL	HIS	6.63169
USER	3ik8_repx	0	VALB150I	150	B		VAL	ILE	-0.188953
USER	3ik8_repx	0	VALB150K	150	B		VAL	LYS	1.67555
USER	3ik8_repx	0	VALB150L	150	B		VAL	LEU	0.929599
USER	3ik8_repx	0	VALB150M	150	B		VAL	MET	1.15141
USER	3ik8_repx	0	VALB150N	150	B		VAL	ASN	2.25865
USER	3ik8_repx	0	VALB150P	150	B		VAL	PRO	4.81952
USER	3ik8_repx	0	VALB150Q	150	B		VAL	GLN	1.83049
USER	3ik8_repx	0	VALB150R	150	B		VAL	ARG	1.62785
USER	3ik8_repx	0	VALB150S	150	B		VAL	SER	1.98043
USER	3ik8_repx	0	VALB150T	150	B		VAL	THR	1.16598
USER	3ik8_repx	0	VALB150W	150	B		VAL	TRP	9.31314
USER	3ik8_repx	0	VALB150Y	150	B		VAL	TYR	8.85814
USER	3ik8_repx	0	PHEB151A	151	B		PHE	ALA	2.1202
USER	3ik8_repx	0	PHEB151C	151	B		PHE	CYS	1.64214
USER	3ik8_repx	0	PHEB151D	151	B		PHE	ASP	1.92044
USER	3ik8_repx	0	PHEB151E	151	B		PHE	GLU	1.582
USER	3ik8_repx	0	PHEB151G	151	B		PHE	GLY	2.61236
USER	3ik8_repx	0	PHEB151H	151	B		PHE	HIS	1.6524
USER	3ik8_repx	0	PHEB151I	151	B		PHE	ILE	0.508124
USER	3ik8_repx	0	PHEB151K	151	B		PHE	LYS	0.965768
USER	3ik8_repx	0	PHEB151L	151	B		PHE	LEU	0.212223
USER	3ik8_repx	0	PHEB151M	151	B		PHE	MET	0.160992
USER	3ik8_repx	0	PHEB151N	151	B		PHE	ASN	1.98244
USER	3ik8_repx	0	PHEB151P	151	B		PHE	PRO	1.31841
USER	3ik8_repx	0	PHEB151Q	151	B		PHE	GLN	1.74757
USER	3ik8_repx	0	PHEB151R	151	B		PHE	ARG	1.33574
USER	3ik8_repx	0	PHEB151S	151	B		PHE	SER	2.28403
USER	3ik8_repx	0	PHEB151T	151	B		PHE	THR	1.69359
USER	3ik8_repx	0	PHEB151V	151	B		PHE	VAL	1.48678
USER	3ik8_repx	0	PHEB151W	151	B		PHE	TRP	0.644391
USER	3ik8_repx	0	PHEB151Y	151	B		PHE	TYR	0.485623
USER	3ik8_repx	0	THRB152A	152	B		THR	ALA	1.77227
USER	3ik8_repx	0	THRB152C	152	B		THR	CYS	1.41387
USER	3ik8_repx	0	THRB152D	152	B		THR	ASP	3.01457
USER	3ik8_repx	0	THRB152E	152	B		THR	GLU	4.57714
USER	3ik8_repx	0	THRB152F	152	B		THR	PHE	11.4769
USER	3ik8_repx	0	THRB152G	152	B		THR	GLY	2.59237
USER	3ik8_repx	0	THRB152H	152	B		THR	HIS	12.0214
USER	3ik8_repx	0	THRB152I	152	B		THR	ILE	0.382944
USER	3ik8_repx	0	THRB152K	152	B		THR	LYS	3.01917
USER	3ik8_repx	0	THRB152L	152	B		THR	LEU	1.59698
USER	3ik8_repx	0	THRB152M	152	B		THR	MET	2.78114
USER	3ik8_repx	0	THRB152N	152	B		THR	ASN	3.8739
USER	3ik8_repx	0	THRB152P	152	B		THR	PRO	6.95698
USER	3ik8_repx	0	THRB152Q	152	B		THR	GLN	3.5623
USER	3ik8_repx	0	THRB152R	152	B		THR	ARG	3.74084
USER	3ik8_repx	0	THRB152S	152	B		THR	SER	0.993583
USER	3ik8_repx	0	THRB152V	152	B		THR	VAL	1.47019
USER	3ik8_repx	0	THRB152W	152	B		THR	TRP	13.8236
USER	3ik8_repx	0	THRB152Y	152	B		THR	TYR	12.8206
USER	3ik8_repx	0	ASPB153A	153	B		ASP	ALA	0.0581486
USER	3ik8_repx	0	ASPB153C	153	B		ASP	CYS	0.608444
USER	3ik8_repx	0	ASPB153E	153	B		ASP	GLU	0.0237383
USER	3ik8_repx	0	ASPB153F	153	B		ASP	PHE	0.417985
USER	3ik8_repx	0	ASPB153G	153	B		ASP	GLY	0.795054
USER	3ik8_repx	0	ASPB153H	153	B		ASP	HIS	1.0084
USER	3ik8_repx	0	ASPB153I	153	B		ASP	ILE	-0.0566105
USER	3ik8_repx	0	ASPB153K	153	B		ASP	LYS	0.231449
USER	3ik8_repx	0	ASPB153L	153	B		ASP	LEU	-0.221558
USER	3ik8_repx	0	ASPB153M	153	B		ASP	MET	-0.283312
USER	3ik8_repx	0	ASPB153N	153	B		ASP	ASN	0.194912
USER	3ik8_repx	0	ASPB153P	153	B		ASP	PRO	-1.08085
USER	3ik8_repx	0	ASPB153Q	153	B		ASP	GLN	0.39368
USER	3ik8_repx	0	ASPB153R	153	B		ASP	ARG	0.563393
USER	3ik8_repx	0	ASPB153S	153	B		ASP	SER	0.566066
USER	3ik8_repx	0	ASPB153T	153	B		ASP	THR	0.19115
USER	3ik8_repx	0	ASPB153V	153	B		ASP	VAL	0.22961
USER	3ik8_repx	0	ASPB153W	153	B		ASP	TRP	0.148118
USER	3ik8_repx	0	ASPB153Y	153	B		ASP	TYR	0.488947
USER	3ik8_repx	0	SERB154A	154	B		SER	ALA	-0.363904
USER	3ik8_repx	0	SERB154C	154	B		SER	CYS	0.326294
USER	3ik8_repx	0	SERB154D	154	B		SER	ASP	0.191176
USER	3ik8_repx	0	SERB154E	154	B		SER	GLU	-0.371254
USER	3ik8_repx	0	SERB154F	154	B		SER	PHE	-0.491681
USER	3ik8_repx	0	SERB154G	154	B		SER	GLY	0.53038
USER	3ik8_repx	0	SERB154H	154	B		SER	HIS	0.289368
USER	3ik8_repx	0	SERB154I	154	B		SER	ILE	-0.860722
USER	3ik8_repx	0	SERB154K	154	B		SER	LYS	-0.453654
USER	3ik8_repx	0	SERB154L	154	B		SER	LEU	-0.985529
USER	3ik8_repx	0	SERB154M	154	B		SER	MET	-1.29765
USER	3ik8_repx	0	SERB154N	154	B		SER	ASN	0.203498
USER	3ik8_repx	0	SERB154P	154	B		SER	PRO	-0.14922
USER	3ik8_repx	0	SERB154Q	154	B		SER	GLN	-0.287329
USER	3ik8_repx	0	SERB154R	154	B		SER	ARG	-0.438986
USER	3ik8_repx	0	SERB154T	154	B		SER	THR	0.0981594
USER	3ik8_repx	0	SERB154V	154	B		SER	VAL	-0.209503
USER	3ik8_repx	0	SERB154W	154	B		SER	TRP	-0.827428
USER	3ik8_repx	0	SERB154Y	154	B		SER	TYR	-0.364115
USER	3ik8_repx	0	GLYB155A	155	B		GLY	ALA	7.23295
USER	3ik8_repx	0	GLYB155C	155	B		GLY	CYS	12.9863
USER	3ik8_repx	0	GLYB155D	155	B		GLY	ASP	23.3926
USER	3ik8_repx	0	GLYB155E	155	B		GLY	GLU	31.4581
USER	3ik8_repx	0	GLYB155F	155	B		GLY	PHE	53.1127
USER	3ik8_repx	0	GLYB155H	155	B		GLY	HIS	47.7544
USER	3ik8_repx	0	GLYB155I	155	B		GLY	ILE	26.5452
USER	3ik8_repx	0	GLYB155K	155	B		GLY	LYS	27.8663
USER	3ik8_repx	0	GLYB155L	155	B		GLY	LEU	30.0969
USER	3ik8_repx	0	GLYB155M	155	B		GLY	MET	26.9794
USER	3ik8_repx	0	GLYB155N	155	B		GLY	ASN	23.4489
USER	3ik8_repx	0	GLYB155P	155	B		GLY	PRO	16.2284
USER	3ik8_repx	0	GLYB155Q	155	B		GLY	GLN	32.478
USER	3ik8_repx	0	GLYB155R	155	B		GLY	ARG	42.0905
USER	3ik8_repx	0	GLYB155S	155	B		GLY	SER	13.2267
USER	3ik8_repx	0	GLYB155T	155	B		GLY	THR	20.2899
USER	3ik8_repx	0	GLYB155V	155	B		GLY	VAL	20.343
USER	3ik8_repx	0	GLYB155W	155	B		GLY	TRP	66.6915
USER	3ik8_repx	0	GLYB155Y	155	B		GLY	TYR	52.8659
USER	3ik8_repx	0	ILEB156A	156	B		ILE	ALA	3.47814
USER	3ik8_repx	0	ILEB156C	156	B		ILE	CYS	2.29946
USER	3ik8_repx	0	ILEB156D	156	B		ILE	ASP	4.77555
USER	3ik8_repx	0	ILEB156E	156	B		ILE	GLU	3.82747
USER	3ik8_repx	0	ILEB156F	156	B		ILE	PHE	5.13836
USER	3ik8_repx	0	ILEB156G	156	B		ILE	GLY	4.87812
USER	3ik8_repx	0	ILEB156H	156	B		ILE	HIS	4.48722
USER	3ik8_repx	0	ILEB156K	156	B		ILE	LYS	6.23076
USER	3ik8_repx	0	ILEB156L	156	B		ILE	LEU	0.455405
USER	3ik8_repx	0	ILEB156M	156	B		ILE	MET	4.76058
USER	3ik8_repx	0	ILEB156N	156	B		ILE	ASN	3.34677
USER	3ik8_repx	0	ILEB156P	156	B		ILE	PRO	4.82729
USER	3ik8_repx	0	ILEB156Q	156	B		ILE	GLN	4.61716
USER	3ik8_repx	0	ILEB156R	156	B		ILE	ARG	6.88368
USER	3ik8_repx	0	ILEB156S	156	B		ILE	SER	5.01035
USER	3ik8_repx	0	ILEB156T	156	B		ILE	THR	3.11598
USER	3ik8_repx	0	ILEB156V	156	B		ILE	VAL	0.819183
USER	3ik8_repx	0	ILEB156W	156	B		ILE	TRP	14.0547
USER	3ik8_repx	0	ILEB156Y	156	B		ILE	TYR	2.74525
USER	3ik8_repx	0	HISB157A	157	B		HIS	ALA	1.09101
USER	3ik8_repx	0	HISB157C	157	B		HIS	CYS	0.824631
USER	3ik8_repx	0	HISB157D	157	B		HIS	ASP	2.76798
USER	3ik8_repx	0	HISB157E	157	B		HIS	GLU	2.62164
USER	3ik8_repx	0	HISB157F	157	B		HIS	PHE	8.36458
USER	3ik8_repx	0	HISB157G	157	B		HIS	GLY	2.81075
USER	3ik8_repx	0	HISB157I	157	B		HIS	ILE	-2.2358
USER	3ik8_repx	0	HISB157K	157	B		HIS	LYS	0.272926
USER	3ik8_repx	0	HISB157L	157	B		HIS	LEU	-0.264562
USER	3ik8_repx	0	HISB157M	157	B		HIS	MET	-1.43341
USER	3ik8_repx	0	HISB157N	157	B		HIS	ASN	1.47371
USER	3ik8_repx	0	HISB157P	157	B		HIS	PRO	5.30996
USER	3ik8_repx	0	HISB157Q	157	B		HIS	GLN	0.872986
USER	3ik8_repx	0	HISB157R	157	B		HIS	ARG	1.02379
USER	3ik8_repx	0	HISB157S	157	B		HIS	SER	1.46953
USER	3ik8_repx	0	HISB157T	157	B		HIS	THR	1.61477
USER	3ik8_repx	0	HISB157V	157	B		HIS	VAL	0.243977
USER	3ik8_repx	0	HISB157W	157	B		HIS	TRP	7.40598
USER	3ik8_repx	0	HISB157Y	157	B		HIS	TYR	9.09392
USER	3ik8_repx	0	ILEB158A	158	B		ILE	ALA	4.56335
USER	3ik8_repx	0	ILEB158C	158	B		ILE	CYS	3.5795
USER	3ik8_repx	0	ILEB158D	158	B		ILE	ASP	6.32538
USER	3ik8_repx	0	ILEB158E	158	B		ILE	GLU	5.85452
USER	3ik8_repx	0	ILEB158F	158	B		ILE	PHE	5.68036
USER	3ik8_repx	0	ILEB158G	158	B		ILE	GLY	6.1879
USER	3ik8_repx	0	ILEB158H	158	B		ILE	HIS	11.5117
USER	3ik8_repx	0	ILEB158K	158	B		ILE	LYS	7.06031
USER	3ik8_repx	0	ILEB158L	158	B		ILE	LEU	1.42377
USER	3ik8_repx	0	ILEB158M	158	B		ILE	MET	1.4722
USER	3ik8_repx	0	ILEB158N	158	B		ILE	ASN	3.84871
USER	3ik8_repx	0	ILEB158P	158	B		ILE	PRO	7.70004
USER	3ik8_repx	0	ILEB158Q	158	B		ILE	GLN	4.59123
USER	3ik8_repx	0	ILEB158R	158	B		ILE	ARG	10.5237
USER	3ik8_repx	0	ILEB158S	158	B		ILE	SER	5.69732
USER	3ik8_repx	0	ILEB158T	158	B		ILE	THR	3.62541
USER	3ik8_repx	0	ILEB158V	158	B		ILE	VAL	1.09086
USER	3ik8_repx	0	ILEB158W	158	B		ILE	TRP	10.0436
USER	3ik8_repx	0	ILEB158Y	158	B		ILE	TYR	17.3887
USER	3ik8_repx	0	ILEB159A	159	B		ILE	ALA	4.24483
USER	3ik8_repx	0	ILEB159C	159	B		ILE	CYS	3.50537
USER	3ik8_repx	0	ILEB159D	159	B		ILE	ASP	5.87459
USER	3ik8_repx	0	ILEB159E	159	B		ILE	GLU	5.96868
USER	3ik8_repx	0	ILEB159F	159	B		ILE	PHE	5.21092
USER	3ik8_repx	0	ILEB159G	159	B		ILE	GLY	5.81456
USER	3ik8_repx	0	ILEB159H	159	B		ILE	HIS	5.93471
USER	3ik8_repx	0	ILEB159K	159	B		ILE	LYS	6.59191
USER	3ik8_repx	0	ILEB159L	159	B		ILE	LEU	1.09419
USER	3ik8_repx	0	ILEB159M	159	B		ILE	MET	2.3181
USER	3ik8_repx	0	ILEB159N	159	B		ILE	ASN	3.41386
USER	3ik8_repx	0	ILEB159P	159	B		ILE	PRO	4.73921
USER	3ik8_repx	0	ILEB159Q	159	B		ILE	GLN	4.14525
USER	3ik8_repx	0	ILEB159R	159	B		ILE	ARG	13.4186
USER	3ik8_repx	0	ILEB159S	159	B		ILE	SER	5.52183
USER	3ik8_repx	0	ILEB159T	159	B		ILE	THR	3.80788
USER	3ik8_repx	0	ILEB159V	159	B		ILE	VAL	1.28083
USER	3ik8_repx	0	ILEB159W	159	B		ILE	TRP	19.3141
USER	3ik8_repx	0	ILEB159Y	159	B		ILE	TYR	14.3239
USER	3ik8_repx	0	LEUB160A	160	B		LEU	ALA	2.22114
USER	3ik8_repx	0	LEUB160C	160	B		LEU	CYS	1.6003
USER	3ik8_repx	0	LEUB160D	160	B		LEU	ASP	2.83613
USER	3ik8_repx	0	LEUB160E	160	B		LEU	GLU	2.62686
USER	3ik8_repx	0	LEUB160F	160	B		LEU	PHE	-0.206909
USER	3ik8_repx	0	LEUB160G	160	B		LEU	GLY	3.82895
USER	3ik8_repx	0	LEUB160H	160	B		LEU	HIS	1.27196
USER	3ik8_repx	0	LEUB160I	160	B		LEU	ILE	0.897446
USER	3ik8_repx	0	LEUB160K	160	B		LEU	LYS	-0.178308
USER	3ik8_repx	0	LEUB160M	160	B		LEU	MET	-0.321259
USER	3ik8_repx	0	LEUB160N	160	B		LEU	ASN	1.93662
USER	3ik8_repx	0	LEUB160P	160	B		LEU	PRO	8.50379
USER	3ik8_repx	0	LEUB160Q	160	B		LEU	GLN	1.45062
USER	3ik8_repx	0	LEUB160R	160	B		LEU	ARG	0.814056
USER	3ik8_repx	0	LEUB160S	160	B		LEU	SER	1.79901
USER	3ik8_repx	0	LEUB160T	160	B		LEU	THR	0.520517
USER	3ik8_repx	0	LEUB160V	160	B		LEU	VAL	0.359674
USER	3ik8_repx	0	LEUB160W	160	B		LEU	TRP	-0.549148
USER	3ik8_repx	0	LEUB160Y	160	B		LEU	TYR	-0.0151193
USER	3ik8_repx	0	ARGB161A	161	B		ARG	ALA	2.8553
USER	3ik8_repx	0	ARGB161C	161	B		ARG	CYS	1.71213
USER	3ik8_repx	0	ARGB161D	161	B		ARG	ASP	6.05456
USER	3ik8_repx	0	ARGB161E	161	B		ARG	GLU	6.28267
USER	3ik8_repx	0	ARGB161F	161	B		ARG	PHE	10.6966
USER	3ik8_repx	0	ARGB161G	161	B		ARG	GLY	4.19554
USER	3ik8_repx	0	ARGB161H	161	B		ARG	HIS	6.86324
USER	3ik8_repx	0	ARGB161I	161	B		ARG	ILE	6.49556
USER	3ik8_repx	0	ARGB161K	161	B		ARG	LYS	0.428669
USER	3ik8_repx	0	ARGB161L	161	B		ARG	LEU	0.654247
USER	3ik8_repx	0	ARGB161M	161	B		ARG	MET	1.94571
USER	3ik8_repx	0	ARGB161N	161	B		ARG	ASN	3.4969
USER	3ik8_repx	0	ARGB161P	161	B		ARG	PRO	5.86131
USER	3ik8_repx	0	ARGB161Q	161	B		ARG	GLN	2.29006
USER	3ik8_repx	0	ARGB161S	161	B		ARG	SER	3.52314
USER	3ik8_repx	0	ARGB161T	161	B		ARG	THR	2.46692
USER	3ik8_repx	0	ARGB161V	161	B		ARG	VAL	1.86081
USER	3ik8_repx	0	ARGB161W	161	B		ARG	TRP	14.9516
USER	3ik8_repx	0	ARGB161Y	161	B		ARG	TYR	11.2466
USER	3ik8_repx	0	THRB162A	162	B		THR	ALA	-0.82666
USER	3ik8_repx	0	THRB162C	162	B		THR	CYS	-0.96684
USER	3ik8_repx	0	THRB162D	162	B		THR	ASP	-0.677244
USER	3ik8_repx	0	THRB162E	162	B		THR	GLU	-0.935934
USER	3ik8_repx	0	THRB162F	162	B		THR	PHE	-1.1413
USER	3ik8_repx	0	THRB162G	162	B		THR	GLY	-0.0384879
USER	3ik8_repx	0	THRB162H	162	B		THR	HIS	-0.326868
USER	3ik8_repx	0	THRB162I	162	B		THR	ILE	-1.6786
USER	3ik8_repx	0	THRB162K	162	B		THR	LYS	-1.91428
USER	3ik8_repx	0	THRB162L	162	B		THR	LEU	-2.67772
USER	3ik8_repx	0	THRB162M	162	B		THR	MET	-2.57161
USER	3ik8_repx	0	THRB162N	162	B		THR	ASN	-0.473925
USER	3ik8_repx	0	THRB162P	162	B		THR	PRO	1.54261
USER	3ik8_repx	0	THRB162Q	162	B		THR	GLN	-0.961088
USER	3ik8_repx	0	THRB162R	162	B		THR	ARG	-1.58455
USER	3ik8_repx	0	THRB162S	162	B		THR	SER	-0.435104
USER	3ik8_repx	0	THRB162V	162	B		THR	VAL	-0.992348
USER	3ik8_repx	0	THRB162W	162	B		THR	TRP	-1.06785
USER	3ik8_repx	0	THRB162Y	162	B		THR	TYR	-2.20244
USER	3ik8_repx	0	GLUB163A	163	B		GLU	ALA	0.031009
USER	3ik8_repx	0	GLUB163C	163	B		GLU	CYS	0.435648
USER	3ik8_repx	0	GLUB163D	163	B		GLU	ASP	0.125274
USER	3ik8_repx	0	GLUB163F	163	B		GLU	PHE	-0.631343
USER	3ik8_repx	0	GLUB163G	163	B		GLU	GLY	-0.04433
USER	3ik8_repx	0	GLUB163H	163	B		GLU	HIS	0.669271
USER	3ik8_repx	0	GLUB163I	163	B		GLU	ILE	0.866357
USER	3ik8_repx	0	GLUB163K	163	B		GLU	LYS	-0.0108543
USER	3ik8_repx	0	GLUB163L	163	B		GLU	LEU	0.35257
USER	3ik8_repx	0	GLUB163M	163	B		GLU	MET	0.284742
USER	3ik8_repx	0	GLUB163N	163	B		GLU	ASN	-0.377722
USER	3ik8_repx	0	GLUB163P	163	B		GLU	PRO	3.24584
USER	3ik8_repx	0	GLUB163Q	163	B		GLU	GLN	-0.0276068
USER	3ik8_repx	0	GLUB163R	163	B		GLU	ARG	0.00503939
USER	3ik8_repx	0	GLUB163S	163	B		GLU	SER	0.226205
USER	3ik8_repx	0	GLUB163T	163	B		GLU	THR	-0.128111
USER	3ik8_repx	0	GLUB163V	163	B		GLU	VAL	1.12263
USER	3ik8_repx	0	GLUB163W	163	B		GLU	TRP	0.496905
USER	3ik8_repx	0	GLUB163Y	163	B		GLU	TYR	-0.400525
