## Supplementary material for "Validating folding energy estimates as a method for variant interpretation": pin1_3ikd_ddg_background.csv

source	pdb	score	pdb_mut	pdb_rid	pdb_chain	gene_no	mut_from	mut_to	ddg
USER	3ikd_repx	0	GLUA51A	51	A		GLU	ALA	2.29421
USER	3ikd_repx	0	GLUA51C	51	A		GLU	CYS	1.23615
USER	3ikd_repx	0	GLUA51D	51	A		GLU	ASP	2.69091
USER	3ikd_repx	0	GLUA51F	51	A		GLU	PHE	2.15938
USER	3ikd_repx	0	GLUA51G	51	A		GLU	GLY	1.8757
USER	3ikd_repx	0	GLUA51H	51	A		GLU	HIS	2.99362
USER	3ikd_repx	0	GLUA51I	51	A		GLU	ILE	1.11987
USER	3ikd_repx	0	GLUA51K	51	A		GLU	LYS	1.25313
USER	3ikd_repx	0	GLUA51L	51	A		GLU	LEU	0.517055
USER	3ikd_repx	0	GLUA51M	51	A		GLU	MET	0.617682
USER	3ikd_repx	0	GLUA51N	51	A		GLU	ASN	1.83087
USER	3ikd_repx	0	GLUA51P	51	A		GLU	PRO	2.13475
USER	3ikd_repx	0	GLUA51Q	51	A		GLU	GLN	0.687365
USER	3ikd_repx	0	GLUA51R	51	A		GLU	ARG	1.28283
USER	3ikd_repx	0	GLUA51S	51	A		GLU	SER	1.48003
USER	3ikd_repx	0	GLUA51T	51	A		GLU	THR	1.37196
USER	3ikd_repx	0	GLUA51V	51	A		GLU	VAL	2.93054
USER	3ikd_repx	0	GLUA51W	51	A		GLU	TRP	2.58948
USER	3ikd_repx	0	GLUA51Y	51	A		GLU	TYR	2.24034
USER	3ikd_repx	0	PROA52A	52	A		PRO	ALA	1.13247
USER	3ikd_repx	0	PROA52C	52	A		PRO	CYS	1.8366
USER	3ikd_repx	0	PROA52D	52	A		PRO	ASP	0.859757
USER	3ikd_repx	0	PROA52E	52	A		PRO	GLU	0.810138
USER	3ikd_repx	0	PROA52F	52	A		PRO	PHE	1.82061
USER	3ikd_repx	0	PROA52G	52	A		PRO	GLY	1.5975
USER	3ikd_repx	0	PROA52H	52	A		PRO	HIS	1.51295
USER	3ikd_repx	0	PROA52I	52	A		PRO	ILE	2.40399
USER	3ikd_repx	0	PROA52K	52	A		PRO	LYS	1.35015
USER	3ikd_repx	0	PROA52L	52	A		PRO	LEU	1.67886
USER	3ikd_repx	0	PROA52M	52	A		PRO	MET	1.56959
USER	3ikd_repx	0	PROA52N	52	A		PRO	ASN	1.48084
USER	3ikd_repx	0	PROA52Q	52	A		PRO	GLN	1.04359
USER	3ikd_repx	0	PROA52R	52	A		PRO	ARG	0.932919
USER	3ikd_repx	0	PROA52S	52	A		PRO	SER	0.303432
USER	3ikd_repx	0	PROA52T	52	A		PRO	THR	2.68986
USER	3ikd_repx	0	PROA52V	52	A		PRO	VAL	2.43936
USER	3ikd_repx	0	PROA52W	52	A		PRO	TRP	1.87807
USER	3ikd_repx	0	PROA52Y	52	A		PRO	TYR	1.80589
USER	3ikd_repx	0	ALAA53C	53	A		ALA	CYS	0.317461
USER	3ikd_repx	0	ALAA53D	53	A		ALA	ASP	0.061213
USER	3ikd_repx	0	ALAA53E	53	A		ALA	GLU	-0.695062
USER	3ikd_repx	0	ALAA53F	53	A		ALA	PHE	0.0381028
USER	3ikd_repx	0	ALAA53G	53	A		ALA	GLY	0.312416
USER	3ikd_repx	0	ALAA53H	53	A		ALA	HIS	0.439225
USER	3ikd_repx	0	ALAA53I	53	A		ALA	ILE	-0.0233659
USER	3ikd_repx	0	ALAA53K	53	A		ALA	LYS	0.0629012
USER	3ikd_repx	0	ALAA53L	53	A		ALA	LEU	-0.0310137
USER	3ikd_repx	0	ALAA53M	53	A		ALA	MET	-0.0330792
USER	3ikd_repx	0	ALAA53N	53	A		ALA	ASN	0.307273
USER	3ikd_repx	0	ALAA53P	53	A		ALA	PRO	-1.37696
USER	3ikd_repx	0	ALAA53Q	53	A		ALA	GLN	-0.389997
USER	3ikd_repx	0	ALAA53R	53	A		ALA	ARG	-0.178483
USER	3ikd_repx	0	ALAA53S	53	A		ALA	SER	0.313535
USER	3ikd_repx	0	ALAA53T	53	A		ALA	THR	0.214475
USER	3ikd_repx	0	ALAA53V	53	A		ALA	VAL	0.165503
USER	3ikd_repx	0	ALAA53W	53	A		ALA	TRP	0.258645
USER	3ikd_repx	0	ALAA53Y	53	A		ALA	TYR	0.0732913
USER	3ikd_repx	0	ARGA54A	54	A		ARG	ALA	0.47256
USER	3ikd_repx	0	ARGA54C	54	A		ARG	CYS	0.319974
USER	3ikd_repx	0	ARGA54D	54	A		ARG	ASP	1.42826
USER	3ikd_repx	0	ARGA54E	54	A		ARG	GLU	0.308147
USER	3ikd_repx	0	ARGA54F	54	A		ARG	PHE	-0.0670656
USER	3ikd_repx	0	ARGA54G	54	A		ARG	GLY	1.12408
USER	3ikd_repx	0	ARGA54H	54	A		ARG	HIS	0.578773
USER	3ikd_repx	0	ARGA54I	54	A		ARG	ILE	-0.0559628
USER	3ikd_repx	0	ARGA54K	54	A		ARG	LYS	-0.172875
USER	3ikd_repx	0	ARGA54L	54	A		ARG	LEU	-0.101251
USER	3ikd_repx	0	ARGA54M	54	A		ARG	MET	-0.175983
USER	3ikd_repx	0	ARGA54N	54	A		ARG	ASN	1.08105
USER	3ikd_repx	0	ARGA54P	54	A		ARG	PRO	2.52555
USER	3ikd_repx	0	ARGA54Q	54	A		ARG	GLN	0.474665
USER	3ikd_repx	0	ARGA54S	54	A		ARG	SER	0.722843
USER	3ikd_repx	0	ARGA54T	54	A		ARG	THR	0.642457
USER	3ikd_repx	0	ARGA54V	54	A		ARG	VAL	0.0592559
USER	3ikd_repx	0	ARGA54W	54	A		ARG	TRP	-0.480869
USER	3ikd_repx	0	ARGA54Y	54	A		ARG	TYR	-0.016443
USER	3ikd_repx	0	VALA55A	55	A		VAL	ALA	2.45414
USER	3ikd_repx	0	VALA55C	55	A		VAL	CYS	0.823939
USER	3ikd_repx	0	VALA55D	55	A		VAL	ASP	5.49807
USER	3ikd_repx	0	VALA55E	55	A		VAL	GLU	7.33077
USER	3ikd_repx	0	VALA55F	55	A		VAL	PHE	13.1985
USER	3ikd_repx	0	VALA55G	55	A		VAL	GLY	3.96062
USER	3ikd_repx	0	VALA55H	55	A		VAL	HIS	7.19094
USER	3ikd_repx	0	VALA55I	55	A		VAL	ILE	1.13826
USER	3ikd_repx	0	VALA55K	55	A		VAL	LYS	3.97521
USER	3ikd_repx	0	VALA55L	55	A		VAL	LEU	2.14234
USER	3ikd_repx	0	VALA55M	55	A		VAL	MET	1.92262
USER	3ikd_repx	0	VALA55N	55	A		VAL	ASN	4.34913
USER	3ikd_repx	0	VALA55P	55	A		VAL	PRO	6.19662
USER	3ikd_repx	0	VALA55Q	55	A		VAL	GLN	5.86351
USER	3ikd_repx	0	VALA55R	55	A		VAL	ARG	9.91903
USER	3ikd_repx	0	VALA55S	55	A		VAL	SER	3.22052
USER	3ikd_repx	0	VALA55T	55	A		VAL	THR	1.41789
USER	3ikd_repx	0	VALA55W	55	A		VAL	TRP	8.45143
USER	3ikd_repx	0	VALA55Y	55	A		VAL	TYR	9.22944
USER	3ikd_repx	0	ARGA56A	56	A		ARG	ALA	1.3089
USER	3ikd_repx	0	ARGA56C	56	A		ARG	CYS	1.03078
USER	3ikd_repx	0	ARGA56D	56	A		ARG	ASP	3.79895
USER	3ikd_repx	0	ARGA56E	56	A		ARG	GLU	2.14696
USER	3ikd_repx	0	ARGA56F	56	A		ARG	PHE	2.09661
USER	3ikd_repx	0	ARGA56G	56	A		ARG	GLY	2.63402
USER	3ikd_repx	0	ARGA56H	56	A		ARG	HIS	1.73907
USER	3ikd_repx	0	ARGA56I	56	A		ARG	ILE	-0.83246
USER	3ikd_repx	0	ARGA56K	56	A		ARG	LYS	-0.281927
USER	3ikd_repx	0	ARGA56L	56	A		ARG	LEU	-0.383826
USER	3ikd_repx	0	ARGA56M	56	A		ARG	MET	-0.137092
USER	3ikd_repx	0	ARGA56N	56	A		ARG	ASN	1.93877
USER	3ikd_repx	0	ARGA56P	56	A		ARG	PRO	3.57745
USER	3ikd_repx	0	ARGA56Q	56	A		ARG	GLN	0.733696
USER	3ikd_repx	0	ARGA56S	56	A		ARG	SER	2.16868
USER	3ikd_repx	0	ARGA56T	56	A		ARG	THR	1.02951
USER	3ikd_repx	0	ARGA56V	56	A		ARG	VAL	-0.446649
USER	3ikd_repx	0	ARGA56W	56	A		ARG	TRP	1.88206
USER	3ikd_repx	0	ARGA56Y	56	A		ARG	TYR	2.99044
USER	3ikd_repx	0	CYSA57A	57	A		CYS	ALA	0.241663
USER	3ikd_repx	0	CYSA57D	57	A		CYS	ASP	4.03792
USER	3ikd_repx	0	CYSA57E	57	A		CYS	GLU	4.74199
USER	3ikd_repx	0	CYSA57F	57	A		CYS	PHE	11.8226
USER	3ikd_repx	0	CYSA57G	57	A		CYS	GLY	2.011
USER	3ikd_repx	0	CYSA57H	57	A		CYS	HIS	4.14981
USER	3ikd_repx	0	CYSA57I	57	A		CYS	ILE	1.44707
USER	3ikd_repx	0	CYSA57K	57	A		CYS	LYS	5.98652
USER	3ikd_repx	0	CYSA57L	57	A		CYS	LEU	1.09929
USER	3ikd_repx	0	CYSA57M	57	A		CYS	MET	2.49519
USER	3ikd_repx	0	CYSA57N	57	A		CYS	ASN	2.17538
USER	3ikd_repx	0	CYSA57P	57	A		CYS	PRO	2.36229
USER	3ikd_repx	0	CYSA57Q	57	A		CYS	GLN	4.57965
USER	3ikd_repx	0	CYSA57R	57	A		CYS	ARG	15.0481
USER	3ikd_repx	0	CYSA57S	57	A		CYS	SER	1.2916
USER	3ikd_repx	0	CYSA57T	57	A		CYS	THR	1.8574
USER	3ikd_repx	0	CYSA57V	57	A		CYS	VAL	1.89917
USER	3ikd_repx	0	CYSA57W	57	A		CYS	TRP	26.448
USER	3ikd_repx	0	CYSA57Y	57	A		CYS	TYR	16.7921
USER	3ikd_repx	0	SERA58A	58	A		SER	ALA	-0.326628
USER	3ikd_repx	0	SERA58C	58	A		SER	CYS	-0.78973
USER	3ikd_repx	0	SERA58D	58	A		SER	ASP	2.85552
USER	3ikd_repx	0	SERA58E	58	A		SER	GLU	1.86711
USER	3ikd_repx	0	SERA58F	58	A		SER	PHE	0.397852
USER	3ikd_repx	0	SERA58G	58	A		SER	GLY	0.413163
USER	3ikd_repx	0	SERA58H	58	A		SER	HIS	-0.766558
USER	3ikd_repx	0	SERA58I	58	A		SER	ILE	0.29006
USER	3ikd_repx	0	SERA58K	58	A		SER	LYS	-2.11939
USER	3ikd_repx	0	SERA58L	58	A		SER	LEU	-3.09303
USER	3ikd_repx	0	SERA58M	58	A		SER	MET	-2.1213
USER	3ikd_repx	0	SERA58N	58	A		SER	ASN	0.475877
USER	3ikd_repx	0	SERA58P	58	A		SER	PRO	1.09147
USER	3ikd_repx	0	SERA58Q	58	A		SER	GLN	-1.02463
USER	3ikd_repx	0	SERA58R	58	A		SER	ARG	-2.36625
USER	3ikd_repx	0	SERA58T	58	A		SER	THR	-0.208546
USER	3ikd_repx	0	SERA58V	58	A		SER	VAL	0.71903
USER	3ikd_repx	0	SERA58W	58	A		SER	TRP	0.373532
USER	3ikd_repx	0	SERA58Y	58	A		SER	TYR	0.00258639
USER	3ikd_repx	0	HISA59A	59	A		HIS	ALA	1.91256
USER	3ikd_repx	0	HISA59C	59	A		HIS	CYS	1.69914
USER	3ikd_repx	0	HISA59D	59	A		HIS	ASP	3.10132
USER	3ikd_repx	0	HISA59E	59	A		HIS	GLU	1.99876
USER	3ikd_repx	0	HISA59F	59	A		HIS	PHE	3.4901
USER	3ikd_repx	0	HISA59G	59	A		HIS	GLY	3.12348
USER	3ikd_repx	0	HISA59I	59	A		HIS	ILE	2.41869
USER	3ikd_repx	0	HISA59K	59	A		HIS	LYS	3.58925
USER	3ikd_repx	0	HISA59L	59	A		HIS	LEU	4.67201
USER	3ikd_repx	0	HISA59M	59	A		HIS	MET	0.15202
USER	3ikd_repx	0	HISA59N	59	A		HIS	ASN	2.41167
USER	3ikd_repx	0	HISA59P	59	A		HIS	PRO	5.48743
USER	3ikd_repx	0	HISA59Q	59	A		HIS	GLN	1.55087
USER	3ikd_repx	0	HISA59R	59	A		HIS	ARG	1.58584
USER	3ikd_repx	0	HISA59S	59	A		HIS	SER	1.98392
USER	3ikd_repx	0	HISA59T	59	A		HIS	THR	1.52277
USER	3ikd_repx	0	HISA59V	59	A		HIS	VAL	1.96446
USER	3ikd_repx	0	HISA59W	59	A		HIS	TRP	8.74232
USER	3ikd_repx	0	HISA59Y	59	A		HIS	TYR	6.84128
USER	3ikd_repx	0	LEUA60A	60	A		LEU	ALA	4.27359
USER	3ikd_repx	0	LEUA60C	60	A		LEU	CYS	3.62589
USER	3ikd_repx	0	LEUA60D	60	A		LEU	ASP	6.15589
USER	3ikd_repx	0	LEUA60E	60	A		LEU	GLU	5.23532
USER	3ikd_repx	0	LEUA60F	60	A		LEU	PHE	4.27864
USER	3ikd_repx	0	LEUA60G	60	A		LEU	GLY	6.01936
USER	3ikd_repx	0	LEUA60H	60	A		LEU	HIS	3.29465
USER	3ikd_repx	0	LEUA60I	60	A		LEU	ILE	0.675923
USER	3ikd_repx	0	LEUA60K	60	A		LEU	LYS	4.19062
USER	3ikd_repx	0	LEUA60M	60	A		LEU	MET	0.0780785
USER	3ikd_repx	0	LEUA60N	60	A		LEU	ASN	4.72014
USER	3ikd_repx	0	LEUA60P	60	A		LEU	PRO	9.80144
USER	3ikd_repx	0	LEUA60Q	60	A		LEU	GLN	2.65394
USER	3ikd_repx	0	LEUA60R	60	A		LEU	ARG	7.11332
USER	3ikd_repx	0	LEUA60S	60	A		LEU	SER	5.41964
USER	3ikd_repx	0	LEUA60T	60	A		LEU	THR	3.56585
USER	3ikd_repx	0	LEUA60V	60	A		LEU	VAL	1.4042
USER	3ikd_repx	0	LEUA60W	60	A		LEU	TRP	13.4736
USER	3ikd_repx	0	LEUA60Y	60	A		LEU	TYR	8.9852
USER	3ikd_repx	0	LEUA61A	61	A		LEU	ALA	3.07386
USER	3ikd_repx	0	LEUA61C	61	A		LEU	CYS	2.61531
USER	3ikd_repx	0	LEUA61D	61	A		LEU	ASP	4.90454
USER	3ikd_repx	0	LEUA61E	61	A		LEU	GLU	4.12045
USER	3ikd_repx	0	LEUA61F	61	A		LEU	PHE	14.8174
USER	3ikd_repx	0	LEUA61G	61	A		LEU	GLY	4.54498
USER	3ikd_repx	0	LEUA61H	61	A		LEU	HIS	8.70025
USER	3ikd_repx	0	LEUA61I	61	A		LEU	ILE	2.82904
USER	3ikd_repx	0	LEUA61K	61	A		LEU	LYS	3.09242
USER	3ikd_repx	0	LEUA61M	61	A		LEU	MET	0.704709
USER	3ikd_repx	0	LEUA61N	61	A		LEU	ASN	3.66326
USER	3ikd_repx	0	LEUA61P	61	A		LEU	PRO	6.70559
USER	3ikd_repx	0	LEUA61Q	61	A		LEU	GLN	3.45938
USER	3ikd_repx	0	LEUA61R	61	A		LEU	ARG	3.3649
USER	3ikd_repx	0	LEUA61S	61	A		LEU	SER	4.43366
USER	3ikd_repx	0	LEUA61T	61	A		LEU	THR	3.17556
USER	3ikd_repx	0	LEUA61V	61	A		LEU	VAL	1.36222
USER	3ikd_repx	0	LEUA61W	61	A		LEU	TRP	22.2009
USER	3ikd_repx	0	LEUA61Y	61	A		LEU	TYR	24.9277
USER	3ikd_repx	0	VALA62A	62	A		VAL	ALA	2.61946
USER	3ikd_repx	0	VALA62C	62	A		VAL	CYS	2.07826
USER	3ikd_repx	0	VALA62D	62	A		VAL	ASP	3.22414
USER	3ikd_repx	0	VALA62E	62	A		VAL	GLU	3.55896
USER	3ikd_repx	0	VALA62F	62	A		VAL	PHE	3.3247
USER	3ikd_repx	0	VALA62G	62	A		VAL	GLY	3.98873
USER	3ikd_repx	0	VALA62H	62	A		VAL	HIS	6.67107
USER	3ikd_repx	0	VALA62I	62	A		VAL	ILE	-0.632501
USER	3ikd_repx	0	VALA62K	62	A		VAL	LYS	1.10238
USER	3ikd_repx	0	VALA62L	62	A		VAL	LEU	0.813171
USER	3ikd_repx	0	VALA62M	62	A		VAL	MET	-0.246179
USER	3ikd_repx	0	VALA62N	62	A		VAL	ASN	2.86002
USER	3ikd_repx	0	VALA62P	62	A		VAL	PRO	8.60191
USER	3ikd_repx	0	VALA62Q	62	A		VAL	GLN	2.268
USER	3ikd_repx	0	VALA62R	62	A		VAL	ARG	3.63758
USER	3ikd_repx	0	VALA62S	62	A		VAL	SER	3.98258
USER	3ikd_repx	0	VALA62T	62	A		VAL	THR	2.56681
USER	3ikd_repx	0	VALA62W	62	A		VAL	TRP	6.18765
USER	3ikd_repx	0	VALA62Y	62	A		VAL	TYR	7.02525
USER	3ikd_repx	0	LYSA63A	63	A		LYS	ALA	2.94786
USER	3ikd_repx	0	LYSA63C	63	A		LYS	CYS	2.81429
USER	3ikd_repx	0	LYSA63D	63	A		LYS	ASP	6.40448
USER	3ikd_repx	0	LYSA63E	63	A		LYS	GLU	5.98244
USER	3ikd_repx	0	LYSA63F	63	A		LYS	PHE	4.93325
USER	3ikd_repx	0	LYSA63G	63	A		LYS	GLY	3.94844
USER	3ikd_repx	0	LYSA63H	63	A		LYS	HIS	6.4001
USER	3ikd_repx	0	LYSA63I	63	A		LYS	ILE	3.75246
USER	3ikd_repx	0	LYSA63L	63	A		LYS	LEU	1.81181
USER	3ikd_repx	0	LYSA63M	63	A		LYS	MET	1.14942
USER	3ikd_repx	0	LYSA63N	63	A		LYS	ASN	3.88624
USER	3ikd_repx	0	LYSA63P	63	A		LYS	PRO	6.91001
USER	3ikd_repx	0	LYSA63Q	63	A		LYS	GLN	3.44337
USER	3ikd_repx	0	LYSA63R	63	A		LYS	ARG	1.14763
USER	3ikd_repx	0	LYSA63S	63	A		LYS	SER	3.085
USER	3ikd_repx	0	LYSA63T	63	A		LYS	THR	4.08143
USER	3ikd_repx	0	LYSA63V	63	A		LYS	VAL	4.4532
USER	3ikd_repx	0	LYSA63W	63	A		LYS	TRP	8.99316
USER	3ikd_repx	0	LYSA63Y	63	A		LYS	TYR	6.93205
USER	3ikd_repx	0	HISA64A	64	A		HIS	ALA	0.295419
USER	3ikd_repx	0	HISA64C	64	A		HIS	CYS	0.399774
USER	3ikd_repx	0	HISA64D	64	A		HIS	ASP	1.15498
USER	3ikd_repx	0	HISA64E	64	A		HIS	GLU	2.15318
USER	3ikd_repx	0	HISA64F	64	A		HIS	PHE	-2.1833
USER	3ikd_repx	0	HISA64G	64	A		HIS	GLY	1.42829
USER	3ikd_repx	0	HISA64I	64	A		HIS	ILE	-0.325062
USER	3ikd_repx	0	HISA64K	64	A		HIS	LYS	1.4085
USER	3ikd_repx	0	HISA64L	64	A		HIS	LEU	-0.912324
USER	3ikd_repx	0	HISA64M	64	A		HIS	MET	-1.1711
USER	3ikd_repx	0	HISA64N	64	A		HIS	ASN	0.532823
USER	3ikd_repx	0	HISA64P	64	A		HIS	PRO	1.39129
USER	3ikd_repx	0	HISA64Q	64	A		HIS	GLN	1.64976
USER	3ikd_repx	0	HISA64R	64	A		HIS	ARG	1.89074
USER	3ikd_repx	0	HISA64S	64	A		HIS	SER	1.55765
USER	3ikd_repx	0	HISA64T	64	A		HIS	THR	1.03411
USER	3ikd_repx	0	HISA64V	64	A		HIS	VAL	-0.250374
USER	3ikd_repx	0	HISA64W	64	A		HIS	TRP	0.649524
USER	3ikd_repx	0	HISA64Y	64	A		HIS	TYR	0.708533
USER	3ikd_repx	0	SERA65A	65	A		SER	ALA	-0.0318878
USER	3ikd_repx	0	SERA65C	65	A		SER	CYS	0.400161
USER	3ikd_repx	0	SERA65D	65	A		SER	ASP	0.674062
USER	3ikd_repx	0	SERA65E	65	A		SER	GLU	0.0454425
USER	3ikd_repx	0	SERA65F	65	A		SER	PHE	-0.92652
USER	3ikd_repx	0	SERA65G	65	A		SER	GLY	0.763268
USER	3ikd_repx	0	SERA65H	65	A		SER	HIS	0.369037
USER	3ikd_repx	0	SERA65I	65	A		SER	ILE	-0.0602618
USER	3ikd_repx	0	SERA65K	65	A		SER	LYS	-0.431414
USER	3ikd_repx	0	SERA65L	65	A		SER	LEU	-0.900768
USER	3ikd_repx	0	SERA65M	65	A		SER	MET	-0.446989
USER	3ikd_repx	0	SERA65N	65	A		SER	ASN	0.173782
USER	3ikd_repx	0	SERA65P	65	A		SER	PRO	1.2354
USER	3ikd_repx	0	SERA65Q	65	A		SER	GLN	0.237842
USER	3ikd_repx	0	SERA65R	65	A		SER	ARG	-0.363452
USER	3ikd_repx	0	SERA65T	65	A		SER	THR	0.861004
USER	3ikd_repx	0	SERA65V	65	A		SER	VAL	0.538095
USER	3ikd_repx	0	SERA65W	65	A		SER	TRP	0.417513
USER	3ikd_repx	0	SERA65Y	65	A		SER	TYR	-0.820754
USER	3ikd_repx	0	GLNA66A	66	A		GLN	ALA	0.668239
USER	3ikd_repx	0	GLNA66C	66	A		GLN	CYS	0.898626
USER	3ikd_repx	0	GLNA66D	66	A		GLN	ASP	0.268792
USER	3ikd_repx	0	GLNA66E	66	A		GLN	GLU	0.498427
USER	3ikd_repx	0	GLNA66F	66	A		GLN	PHE	-0.0308543
USER	3ikd_repx	0	GLNA66G	66	A		GLN	GLY	0.873053
USER	3ikd_repx	0	GLNA66H	66	A		GLN	HIS	0.603745
USER	3ikd_repx	0	GLNA66I	66	A		GLN	ILE	1.19054
USER	3ikd_repx	0	GLNA66K	66	A		GLN	LYS	0.300915
USER	3ikd_repx	0	GLNA66L	66	A		GLN	LEU	-0.0247411
USER	3ikd_repx	0	GLNA66M	66	A		GLN	MET	-0.0214681
USER	3ikd_repx	0	GLNA66N	66	A		GLN	ASN	0.394212
USER	3ikd_repx	0	GLNA66P	66	A		GLN	PRO	1.25964
USER	3ikd_repx	0	GLNA66R	66	A		GLN	ARG	-0.192281
USER	3ikd_repx	0	GLNA66S	66	A		GLN	SER	0.644313
USER	3ikd_repx	0	GLNA66T	66	A		GLN	THR	1.40157
USER	3ikd_repx	0	GLNA66V	66	A		GLN	VAL	1.08409
USER	3ikd_repx	0	GLNA66W	66	A		GLN	TRP	-0.145887
USER	3ikd_repx	0	GLNA66Y	66	A		GLN	TYR	0.0452195
USER	3ikd_repx	0	SERA67A	67	A		SER	ALA	0.493194
USER	3ikd_repx	0	SERA67C	67	A		SER	CYS	2.10999
USER	3ikd_repx	0	SERA67D	67	A		SER	ASP	9.8894
USER	3ikd_repx	0	SERA67E	67	A		SER	GLU	11.8382
USER	3ikd_repx	0	SERA67F	67	A		SER	PHE	24.1198
USER	3ikd_repx	0	SERA67G	67	A		SER	GLY	1.91268
USER	3ikd_repx	0	SERA67H	67	A		SER	HIS	22.3287
USER	3ikd_repx	0	SERA67I	67	A		SER	ILE	9.74671
USER	3ikd_repx	0	SERA67K	67	A		SER	LYS	10.053
USER	3ikd_repx	0	SERA67L	67	A		SER	LEU	11.2136
USER	3ikd_repx	0	SERA67M	67	A		SER	MET	9.48068
USER	3ikd_repx	0	SERA67N	67	A		SER	ASN	10.9664
USER	3ikd_repx	0	SERA67P	67	A		SER	PRO	8.02863
USER	3ikd_repx	0	SERA67Q	67	A		SER	GLN	14.7588
USER	3ikd_repx	0	SERA67R	67	A		SER	ARG	16.0785
USER	3ikd_repx	0	SERA67T	67	A		SER	THR	2.1583
USER	3ikd_repx	0	SERA67V	67	A		SER	VAL	5.13558
USER	3ikd_repx	0	SERA67W	67	A		SER	TRP	38.0155
USER	3ikd_repx	0	SERA67Y	67	A		SER	TYR	25.7338
USER	3ikd_repx	0	ARGA68A	68	A		ARG	ALA	0.163767
USER	3ikd_repx	0	ARGA68C	68	A		ARG	CYS	0.811951
USER	3ikd_repx	0	ARGA68D	68	A		ARG	ASP	0.925828
USER	3ikd_repx	0	ARGA68E	68	A		ARG	GLU	0.439794
USER	3ikd_repx	0	ARGA68F	68	A		ARG	PHE	0.0255837
USER	3ikd_repx	0	ARGA68G	68	A		ARG	GLY	0.782578
USER	3ikd_repx	0	ARGA68H	68	A		ARG	HIS	0.981736
USER	3ikd_repx	0	ARGA68I	68	A		ARG	ILE	-0.130871
USER	3ikd_repx	0	ARGA68K	68	A		ARG	LYS	-0.00213317
USER	3ikd_repx	0	ARGA68L	68	A		ARG	LEU	-0.146898
USER	3ikd_repx	0	ARGA68M	68	A		ARG	MET	0.300992
USER	3ikd_repx	0	ARGA68N	68	A		ARG	ASN	1.08952
USER	3ikd_repx	0	ARGA68P	68	A		ARG	PRO	4.1219
USER	3ikd_repx	0	ARGA68Q	68	A		ARG	GLN	0.0560486
USER	3ikd_repx	0	ARGA68S	68	A		ARG	SER	1.15915
USER	3ikd_repx	0	ARGA68T	68	A		ARG	THR	0.586319
USER	3ikd_repx	0	ARGA68V	68	A		ARG	VAL	0.22192
USER	3ikd_repx	0	ARGA68W	68	A		ARG	TRP	0.261612
USER	3ikd_repx	0	ARGA68Y	68	A		ARG	TYR	0.249543
USER	3ikd_repx	0	ARGA69A	69	A		ARG	ALA	1.04577
USER	3ikd_repx	0	ARGA69C	69	A		ARG	CYS	0.976259
USER	3ikd_repx	0	ARGA69D	69	A		ARG	ASP	0.719483
USER	3ikd_repx	0	ARGA69E	69	A		ARG	GLU	0.911712
USER	3ikd_repx	0	ARGA69F	69	A		ARG	PHE	0.802429
USER	3ikd_repx	0	ARGA69G	69	A		ARG	GLY	1.78069
USER	3ikd_repx	0	ARGA69H	69	A		ARG	HIS	0.679802
USER	3ikd_repx	0	ARGA69I	69	A		ARG	ILE	0.645054
USER	3ikd_repx	0	ARGA69K	69	A		ARG	LYS	0.141562
USER	3ikd_repx	0	ARGA69L	69	A		ARG	LEU	0.788028
USER	3ikd_repx	0	ARGA69M	69	A		ARG	MET	0.285133
USER	3ikd_repx	0	ARGA69N	69	A		ARG	ASN	0.102887
USER	3ikd_repx	0	ARGA69P	69	A		ARG	PRO	2.42477
USER	3ikd_repx	0	ARGA69Q	69	A		ARG	GLN	0.221107
USER	3ikd_repx	0	ARGA69S	69	A		ARG	SER	0.842888
USER	3ikd_repx	0	ARGA69T	69	A		ARG	THR	0.923238
USER	3ikd_repx	0	ARGA69V	69	A		ARG	VAL	1.07412
USER	3ikd_repx	0	ARGA69W	69	A		ARG	TRP	0.845764
USER	3ikd_repx	0	ARGA69Y	69	A		ARG	TYR	0.88356
USER	3ikd_repx	0	PROA70A	70	A		PRO	ALA	0.971844
USER	3ikd_repx	0	PROA70C	70	A		PRO	CYS	1.59059
USER	3ikd_repx	0	PROA70D	70	A		PRO	ASP	1.65654
USER	3ikd_repx	0	PROA70E	70	A		PRO	GLU	1.19922
USER	3ikd_repx	0	PROA70F	70	A		PRO	PHE	1.18426
USER	3ikd_repx	0	PROA70G	70	A		PRO	GLY	1.80536
USER	3ikd_repx	0	PROA70H	70	A		PRO	HIS	1.77002
USER	3ikd_repx	0	PROA70I	70	A		PRO	ILE	1.78314
USER	3ikd_repx	0	PROA70K	70	A		PRO	LYS	0.923007
USER	3ikd_repx	0	PROA70L	70	A		PRO	LEU	2.26123
USER	3ikd_repx	0	PROA70M	70	A		PRO	MET	0.792845
USER	3ikd_repx	0	PROA70N	70	A		PRO	ASN	1.31958
USER	3ikd_repx	0	PROA70Q	70	A		PRO	GLN	1.45898
USER	3ikd_repx	0	PROA70R	70	A		PRO	ARG	0.950366
USER	3ikd_repx	0	PROA70S	70	A		PRO	SER	1.28561
USER	3ikd_repx	0	PROA70T	70	A		PRO	THR	3.38866
USER	3ikd_repx	0	PROA70V	70	A		PRO	VAL	2.23547
USER	3ikd_repx	0	PROA70W	70	A		PRO	TRP	1.55867
USER	3ikd_repx	0	PROA70Y	70	A		PRO	TYR	1.1492
USER	3ikd_repx	0	SERA71A	71	A		SER	ALA	-0.237702
USER	3ikd_repx	0	SERA71C	71	A		SER	CYS	0.0323683
USER	3ikd_repx	0	SERA71D	71	A		SER	ASP	0.653231
USER	3ikd_repx	0	SERA71E	71	A		SER	GLU	-0.0789495
USER	3ikd_repx	0	SERA71F	71	A		SER	PHE	-0.872617
USER	3ikd_repx	0	SERA71G	71	A		SER	GLY	-0.122581
USER	3ikd_repx	0	SERA71H	71	A		SER	HIS	0.23815
USER	3ikd_repx	0	SERA71I	71	A		SER	ILE	1.67755
USER	3ikd_repx	0	SERA71K	71	A		SER	LYS	0.224458
USER	3ikd_repx	0	SERA71L	71	A		SER	LEU	0.209623
USER	3ikd_repx	0	SERA71M	71	A		SER	MET	-0.186746
USER	3ikd_repx	0	SERA71N	71	A		SER	ASN	0.413896
USER	3ikd_repx	0	SERA71P	71	A		SER	PRO	4.20963
USER	3ikd_repx	0	SERA71Q	71	A		SER	GLN	0.144775
USER	3ikd_repx	0	SERA71R	71	A		SER	ARG	0.0431514
USER	3ikd_repx	0	SERA71T	71	A		SER	THR	1.17396
USER	3ikd_repx	0	SERA71V	71	A		SER	VAL	1.82487
USER	3ikd_repx	0	SERA71W	71	A		SER	TRP	-0.996629
USER	3ikd_repx	0	SERA71Y	71	A		SER	TYR	-0.636045
USER	3ikd_repx	0	SERA72A	72	A		SER	ALA	1.27736
USER	3ikd_repx	0	SERA72C	72	A		SER	CYS	0.241141
USER	3ikd_repx	0	SERA72D	72	A		SER	ASP	8.07363
USER	3ikd_repx	0	SERA72E	72	A		SER	GLU	8.35889
USER	3ikd_repx	0	SERA72F	72	A		SER	PHE	12.2107
USER	3ikd_repx	0	SERA72G	72	A		SER	GLY	2.23901
USER	3ikd_repx	0	SERA72H	72	A		SER	HIS	19.6736
USER	3ikd_repx	0	SERA72I	72	A		SER	ILE	5.6759
USER	3ikd_repx	0	SERA72K	72	A		SER	LYS	4.96437
USER	3ikd_repx	0	SERA72L	72	A		SER	LEU	4.13278
USER	3ikd_repx	0	SERA72M	72	A		SER	MET	4.78831
USER	3ikd_repx	0	SERA72N	72	A		SER	ASN	6.78652
USER	3ikd_repx	0	SERA72P	72	A		SER	PRO	4.30104
USER	3ikd_repx	0	SERA72Q	72	A		SER	GLN	7.99078
USER	3ikd_repx	0	SERA72R	72	A		SER	ARG	6.77984
USER	3ikd_repx	0	SERA72T	72	A		SER	THR	1.558
USER	3ikd_repx	0	SERA72V	72	A		SER	VAL	4.11206
USER	3ikd_repx	0	SERA72W	72	A		SER	TRP	25.0863
USER	3ikd_repx	0	SERA72Y	72	A		SER	TYR	19.1042
USER	3ikd_repx	0	TRPA73A	73	A		TRP	ALA	2.26767
USER	3ikd_repx	0	TRPA73C	73	A		TRP	CYS	2.61092
USER	3ikd_repx	0	TRPA73D	73	A		TRP	ASP	2.15947
USER	3ikd_repx	0	TRPA73E	73	A		TRP	GLU	2.65749
USER	3ikd_repx	0	TRPA73F	73	A		TRP	PHE	1.84326
USER	3ikd_repx	0	TRPA73G	73	A		TRP	GLY	2.70349
USER	3ikd_repx	0	TRPA73H	73	A		TRP	HIS	1.65479
USER	3ikd_repx	0	TRPA73I	73	A		TRP	ILE	1.90791
USER	3ikd_repx	0	TRPA73K	73	A		TRP	LYS	2.52117
USER	3ikd_repx	0	TRPA73L	73	A		TRP	LEU	1.40369
USER	3ikd_repx	0	TRPA73M	73	A		TRP	MET	1.49253
USER	3ikd_repx	0	TRPA73N	73	A		TRP	ASN	2.94679
USER	3ikd_repx	0	TRPA73P	73	A		TRP	PRO	1.19336
USER	3ikd_repx	0	TRPA73Q	73	A		TRP	GLN	2.55205
USER	3ikd_repx	0	TRPA73R	73	A		TRP	ARG	2.37156
USER	3ikd_repx	0	TRPA73S	73	A		TRP	SER	2.91563
USER	3ikd_repx	0	TRPA73T	73	A		TRP	THR	2.33598
USER	3ikd_repx	0	TRPA73V	73	A		TRP	VAL	2.58966
USER	3ikd_repx	0	TRPA73Y	73	A		TRP	TYR	1.78937
USER	3ikd_repx	0	ARGA74A	74	A		ARG	ALA	1.85773
USER	3ikd_repx	0	ARGA74C	74	A		ARG	CYS	1.47567
USER	3ikd_repx	0	ARGA74D	74	A		ARG	ASP	2.77516
USER	3ikd_repx	0	ARGA74E	74	A		ARG	GLU	2.9239
USER	3ikd_repx	0	ARGA74F	74	A		ARG	PHE	1.27896
USER	3ikd_repx	0	ARGA74G	74	A		ARG	GLY	2.67568
USER	3ikd_repx	0	ARGA74H	74	A		ARG	HIS	1.72967
USER	3ikd_repx	0	ARGA74I	74	A		ARG	ILE	0.651312
USER	3ikd_repx	0	ARGA74K	74	A		ARG	LYS	-0.204409
USER	3ikd_repx	0	ARGA74L	74	A		ARG	LEU	0.923522
USER	3ikd_repx	0	ARGA74M	74	A		ARG	MET	-0.0252182
USER	3ikd_repx	0	ARGA74N	74	A		ARG	ASN	1.98141
USER	3ikd_repx	0	ARGA74P	74	A		ARG	PRO	4.03477
USER	3ikd_repx	0	ARGA74Q	74	A		ARG	GLN	1.11679
USER	3ikd_repx	0	ARGA74S	74	A		ARG	SER	2.33828
USER	3ikd_repx	0	ARGA74T	74	A		ARG	THR	1.84621
USER	3ikd_repx	0	ARGA74V	74	A		ARG	VAL	1.59624
USER	3ikd_repx	0	ARGA74W	74	A		ARG	TRP	1.60495
USER	3ikd_repx	0	ARGA74Y	74	A		ARG	TYR	1.44766
USER	3ikd_repx	0	GLNA75A	75	A		GLN	ALA	-0.125902
USER	3ikd_repx	0	GLNA75C	75	A		GLN	CYS	-0.540876
USER	3ikd_repx	0	GLNA75D	75	A		GLN	ASP	-0.109635
USER	3ikd_repx	0	GLNA75E	75	A		GLN	GLU	-0.41749
USER	3ikd_repx	0	GLNA75F	75	A		GLN	PHE	-0.607311
USER	3ikd_repx	0	GLNA75G	75	A		GLN	GLY	1.18199
USER	3ikd_repx	0	GLNA75H	75	A		GLN	HIS	-0.279959
USER	3ikd_repx	0	GLNA75I	75	A		GLN	ILE	0.126207
USER	3ikd_repx	0	GLNA75K	75	A		GLN	LYS	-0.151168
USER	3ikd_repx	0	GLNA75L	75	A		GLN	LEU	-0.685524
USER	3ikd_repx	0	GLNA75M	75	A		GLN	MET	-1.16657
USER	3ikd_repx	0	GLNA75N	75	A		GLN	ASN	-0.338689
USER	3ikd_repx	0	GLNA75P	75	A		GLN	PRO	3.7226
USER	3ikd_repx	0	GLNA75R	75	A		GLN	ARG	-0.312164
USER	3ikd_repx	0	GLNA75S	75	A		GLN	SER	-0.00473005
USER	3ikd_repx	0	GLNA75T	75	A		GLN	THR	1.01202
USER	3ikd_repx	0	GLNA75V	75	A		GLN	VAL	0.387391
USER	3ikd_repx	0	GLNA75W	75	A		GLN	TRP	0.167887
USER	3ikd_repx	0	GLNA75Y	75	A		GLN	TYR	-0.515802
USER	3ikd_repx	0	GLUA76A	76	A		GLU	ALA	-0.0240079
USER	3ikd_repx	0	GLUA76C	76	A		GLU	CYS	0.648133
USER	3ikd_repx	0	GLUA76D	76	A		GLU	ASP	-0.0398016
USER	3ikd_repx	0	GLUA76F	76	A		GLU	PHE	-1.01115
USER	3ikd_repx	0	GLUA76G	76	A		GLU	GLY	0.376736
USER	3ikd_repx	0	GLUA76H	76	A		GLU	HIS	0.71409
USER	3ikd_repx	0	GLUA76I	76	A		GLU	ILE	0.359566
USER	3ikd_repx	0	GLUA76K	76	A		GLU	LYS	0.000358654
USER	3ikd_repx	0	GLUA76L	76	A		GLU	LEU	-0.0196626
USER	3ikd_repx	0	GLUA76M	76	A		GLU	MET	0.464996
USER	3ikd_repx	0	GLUA76N	76	A		GLU	ASN	0.445489
USER	3ikd_repx	0	GLUA76P	76	A		GLU	PRO	-1.17866
USER	3ikd_repx	0	GLUA76Q	76	A		GLU	GLN	0.487664
USER	3ikd_repx	0	GLUA76R	76	A		GLU	ARG	0.355909
USER	3ikd_repx	0	GLUA76S	76	A		GLU	SER	0.489156
USER	3ikd_repx	0	GLUA76T	76	A		GLU	THR	0.485384
USER	3ikd_repx	0	GLUA76V	76	A		GLU	VAL	0.55259
USER	3ikd_repx	0	GLUA76W	76	A		GLU	TRP	0.346133
USER	3ikd_repx	0	GLUA76Y	76	A		GLU	TYR	-0.642976
USER	3ikd_repx	0	GLNA77A	77	A		GLN	ALA	0.135526
USER	3ikd_repx	0	GLNA77C	77	A		GLN	CYS	-0.0595343
USER	3ikd_repx	0	GLNA77D	77	A		GLN	ASP	0.318491
USER	3ikd_repx	0	GLNA77E	77	A		GLN	GLU	-0.0512275
USER	3ikd_repx	0	GLNA77F	77	A		GLN	PHE	-0.750505
USER	3ikd_repx	0	GLNA77G	77	A		GLN	GLY	1.08092
USER	3ikd_repx	0	GLNA77H	77	A		GLN	HIS	0.0628388
USER	3ikd_repx	0	GLNA77I	77	A		GLN	ILE	-0.461055
USER	3ikd_repx	0	GLNA77K	77	A		GLN	LYS	-0.531047
USER	3ikd_repx	0	GLNA77L	77	A		GLN	LEU	-0.120822
USER	3ikd_repx	0	GLNA77M	77	A		GLN	MET	-0.461174
USER	3ikd_repx	0	GLNA77N	77	A		GLN	ASN	0.244027
USER	3ikd_repx	0	GLNA77P	77	A		GLN	PRO	1.32696
USER	3ikd_repx	0	GLNA77R	77	A		GLN	ARG	-0.64112
USER	3ikd_repx	0	GLNA77S	77	A		GLN	SER	0.235132
USER	3ikd_repx	0	GLNA77T	77	A		GLN	THR	-0.195852
USER	3ikd_repx	0	GLNA77V	77	A		GLN	VAL	-0.118783
USER	3ikd_repx	0	GLNA77W	77	A		GLN	TRP	-0.151452
USER	3ikd_repx	0	GLNA77Y	77	A		GLN	TYR	-0.629614
USER	3ikd_repx	0	ILEA78A	78	A		ILE	ALA	2.8211
USER	3ikd_repx	0	ILEA78C	78	A		ILE	CYS	2.46031
USER	3ikd_repx	0	ILEA78D	78	A		ILE	ASP	3.68082
USER	3ikd_repx	0	ILEA78E	78	A		ILE	GLU	3.39674
USER	3ikd_repx	0	ILEA78F	78	A		ILE	PHE	10.7928
USER	3ikd_repx	0	ILEA78G	78	A		ILE	GLY	3.57839
USER	3ikd_repx	0	ILEA78H	78	A		ILE	HIS	6.38705
USER	3ikd_repx	0	ILEA78K	78	A		ILE	LYS	4.04947
USER	3ikd_repx	0	ILEA78L	78	A		ILE	LEU	1.25077
USER	3ikd_repx	0	ILEA78M	78	A		ILE	MET	1.20505
USER	3ikd_repx	0	ILEA78N	78	A		ILE	ASN	3.77813
USER	3ikd_repx	0	ILEA78P	78	A		ILE	PRO	8.39704
USER	3ikd_repx	0	ILEA78Q	78	A		ILE	GLN	3.5939
USER	3ikd_repx	0	ILEA78R	78	A		ILE	ARG	8.59976
USER	3ikd_repx	0	ILEA78S	78	A		ILE	SER	4.15931
USER	3ikd_repx	0	ILEA78T	78	A		ILE	THR	2.93462
USER	3ikd_repx	0	ILEA78V	78	A		ILE	VAL	0.454133
USER	3ikd_repx	0	ILEA78W	78	A		ILE	TRP	11.5498
USER	3ikd_repx	0	ILEA78Y	78	A		ILE	TYR	17.2199
USER	3ikd_repx	0	THRA79A	79	A		THR	ALA	-0.143658
USER	3ikd_repx	0	THRA79C	79	A		THR	CYS	-0.0197231
USER	3ikd_repx	0	THRA79D	79	A		THR	ASP	-0.173976
USER	3ikd_repx	0	THRA79E	79	A		THR	GLU	-0.216946
USER	3ikd_repx	0	THRA79F	79	A		THR	PHE	-0.197859
USER	3ikd_repx	0	THRA79G	79	A		THR	GLY	-0.0266228
USER	3ikd_repx	0	THRA79H	79	A		THR	HIS	0.130779
USER	3ikd_repx	0	THRA79I	79	A		THR	ILE	0.00440639
USER	3ikd_repx	0	THRA79K	79	A		THR	LYS	-0.31255
USER	3ikd_repx	0	THRA79L	79	A		THR	LEU	-0.473056
USER	3ikd_repx	0	THRA79M	79	A		THR	MET	-0.367686
USER	3ikd_repx	0	THRA79N	79	A		THR	ASN	-0.0787819
USER	3ikd_repx	0	THRA79P	79	A		THR	PRO	-0.357187
USER	3ikd_repx	0	THRA79Q	79	A		THR	GLN	-0.0731436
USER	3ikd_repx	0	THRA79R	79	A		THR	ARG	-0.388347
USER	3ikd_repx	0	THRA79S	79	A		THR	SER	-0.0818186
USER	3ikd_repx	0	THRA79V	79	A		THR	VAL	0.0363787
USER	3ikd_repx	0	THRA79W	79	A		THR	TRP	0.588508
USER	3ikd_repx	0	THRA79Y	79	A		THR	TYR	-0.503135
USER	3ikd_repx	0	ARGA80A	80	A		ARG	ALA	2.93442
USER	3ikd_repx	0	ARGA80C	80	A		ARG	CYS	2.92795
USER	3ikd_repx	0	ARGA80D	80	A		ARG	ASP	4.0722
USER	3ikd_repx	0	ARGA80E	80	A		ARG	GLU	3.52283
USER	3ikd_repx	0	ARGA80F	80	A		ARG	PHE	2.81253
USER	3ikd_repx	0	ARGA80G	80	A		ARG	GLY	3.98652
USER	3ikd_repx	0	ARGA80H	80	A		ARG	HIS	3.55471
USER	3ikd_repx	0	ARGA80I	80	A		ARG	ILE	2.08518
USER	3ikd_repx	0	ARGA80K	80	A		ARG	LYS	2.47612
USER	3ikd_repx	0	ARGA80L	80	A		ARG	LEU	2.60555
USER	3ikd_repx	0	ARGA80M	80	A		ARG	MET	1.13517
USER	3ikd_repx	0	ARGA80N	80	A		ARG	ASN	2.79273
USER	3ikd_repx	0	ARGA80P	80	A		ARG	PRO	2.2957
USER	3ikd_repx	0	ARGA80Q	80	A		ARG	GLN	2.59524
USER	3ikd_repx	0	ARGA80S	80	A		ARG	SER	3.71212
USER	3ikd_repx	0	ARGA80T	80	A		ARG	THR	3.00452
USER	3ikd_repx	0	ARGA80V	80	A		ARG	VAL	2.94491
USER	3ikd_repx	0	ARGA80W	80	A		ARG	TRP	2.79766
USER	3ikd_repx	0	ARGA80Y	80	A		ARG	TYR	2.83032
USER	3ikd_repx	0	THRA81A	81	A		THR	ALA	-0.297398
USER	3ikd_repx	0	THRA81C	81	A		THR	CYS	1.11693
USER	3ikd_repx	0	THRA81D	81	A		THR	ASP	-0.333197
USER	3ikd_repx	0	THRA81E	81	A		THR	GLU	1.17348
USER	3ikd_repx	0	THRA81F	81	A		THR	PHE	0.429459
USER	3ikd_repx	0	THRA81G	81	A		THR	GLY	-0.475087
USER	3ikd_repx	0	THRA81H	81	A		THR	HIS	0.106482
USER	3ikd_repx	0	THRA81I	81	A		THR	ILE	1.37671
USER	3ikd_repx	0	THRA81K	81	A		THR	LYS	0.83178
USER	3ikd_repx	0	THRA81L	81	A		THR	LEU	0.453433
USER	3ikd_repx	0	THRA81M	81	A		THR	MET	0.49324
USER	3ikd_repx	0	THRA81N	81	A		THR	ASN	-0.49841
USER	3ikd_repx	0	THRA81P	81	A		THR	PRO	-1.32367
USER	3ikd_repx	0	THRA81Q	81	A		THR	GLN	0.806136
USER	3ikd_repx	0	THRA81R	81	A		THR	ARG	1.06462
USER	3ikd_repx	0	THRA81S	81	A		THR	SER	-0.945378
USER	3ikd_repx	0	THRA81V	81	A		THR	VAL	1.1796
USER	3ikd_repx	0	THRA81W	81	A		THR	TRP	0.603867
USER	3ikd_repx	0	THRA81Y	81	A		THR	TYR	0.551351
USER	3ikd_repx	0	GLNA82A	82	A		GLN	ALA	0.0584316
USER	3ikd_repx	0	GLNA82C	82	A		GLN	CYS	0.487489
USER	3ikd_repx	0	GLNA82D	82	A		GLN	ASP	0.747692
USER	3ikd_repx	0	GLNA82E	82	A		GLN	GLU	-0.0504681
USER	3ikd_repx	0	GLNA82F	82	A		GLN	PHE	-1.26486
USER	3ikd_repx	0	GLNA82G	82	A		GLN	GLY	0.900849
USER	3ikd_repx	0	GLNA82H	82	A		GLN	HIS	1.54032
USER	3ikd_repx	0	GLNA82I	82	A		GLN	ILE	-0.831951
USER	3ikd_repx	0	GLNA82K	82	A		GLN	LYS	-0.562914
USER	3ikd_repx	0	GLNA82L	82	A		GLN	LEU	-1.03761
USER	3ikd_repx	0	GLNA82M	82	A		GLN	MET	-1.27259
USER	3ikd_repx	0	GLNA82N	82	A		GLN	ASN	0.60597
USER	3ikd_repx	0	GLNA82P	82	A		GLN	PRO	-2.21792
USER	3ikd_repx	0	GLNA82R	82	A		GLN	ARG	0.0267932
USER	3ikd_repx	0	GLNA82S	82	A		GLN	SER	0.849951
USER	3ikd_repx	0	GLNA82T	82	A		GLN	THR	0.106678
USER	3ikd_repx	0	GLNA82V	82	A		GLN	VAL	-0.26015
USER	3ikd_repx	0	GLNA82W	82	A		GLN	TRP	3.21053
USER	3ikd_repx	0	GLNA82Y	82	A		GLN	TYR	1.54835
USER	3ikd_repx	0	GLUA83A	83	A		GLU	ALA	0.851887
USER	3ikd_repx	0	GLUA83C	83	A		GLU	CYS	1.63481
USER	3ikd_repx	0	GLUA83D	83	A		GLU	ASP	0.468405
USER	3ikd_repx	0	GLUA83F	83	A		GLU	PHE	0.843755
USER	3ikd_repx	0	GLUA83G	83	A		GLU	GLY	1.41266
USER	3ikd_repx	0	GLUA83H	83	A		GLU	HIS	1.41735
USER	3ikd_repx	0	GLUA83I	83	A		GLU	ILE	0.670712
USER	3ikd_repx	0	GLUA83K	83	A		GLU	LYS	1.00935
USER	3ikd_repx	0	GLUA83L	83	A		GLU	LEU	0.791714
USER	3ikd_repx	0	GLUA83M	83	A		GLU	MET	0.683449
USER	3ikd_repx	0	GLUA83N	83	A		GLU	ASN	1.44085
USER	3ikd_repx	0	GLUA83P	83	A		GLU	PRO	0.468439
USER	3ikd_repx	0	GLUA83Q	83	A		GLU	GLN	0.59534
USER	3ikd_repx	0	GLUA83R	83	A		GLU	ARG	1.22815
USER	3ikd_repx	0	GLUA83S	83	A		GLU	SER	1.2052
USER	3ikd_repx	0	GLUA83T	83	A		GLU	THR	0.954921
USER	3ikd_repx	0	GLUA83V	83	A		GLU	VAL	1.2409
USER	3ikd_repx	0	GLUA83W	83	A		GLU	TRP	0.896128
USER	3ikd_repx	0	GLUA83Y	83	A		GLU	TYR	0.942758
USER	3ikd_repx	0	GLUA84A	84	A		GLU	ALA	0.690574
USER	3ikd_repx	0	GLUA84C	84	A		GLU	CYS	1.20229
USER	3ikd_repx	0	GLUA84D	84	A		GLU	ASP	0.125332
USER	3ikd_repx	0	GLUA84F	84	A		GLU	PHE	-0.258228
USER	3ikd_repx	0	GLUA84G	84	A		GLU	GLY	1.8961
USER	3ikd_repx	0	GLUA84H	84	A		GLU	HIS	0.913167
USER	3ikd_repx	0	GLUA84I	84	A		GLU	ILE	0.23099
USER	3ikd_repx	0	GLUA84K	84	A		GLU	LYS	-0.0324438
USER	3ikd_repx	0	GLUA84L	84	A		GLU	LEU	-0.485592
USER	3ikd_repx	0	GLUA84M	84	A		GLU	MET	-0.366971
USER	3ikd_repx	0	GLUA84N	84	A		GLU	ASN	0.899952
USER	3ikd_repx	0	GLUA84P	84	A		GLU	PRO	0.763521
USER	3ikd_repx	0	GLUA84Q	84	A		GLU	GLN	-0.14303
USER	3ikd_repx	0	GLUA84R	84	A		GLU	ARG	0.421474
USER	3ikd_repx	0	GLUA84S	84	A		GLU	SER	1.02845
USER	3ikd_repx	0	GLUA84T	84	A		GLU	THR	0.522799
USER	3ikd_repx	0	GLUA84V	84	A		GLU	VAL	0.558866
USER	3ikd_repx	0	GLUA84W	84	A		GLU	TRP	0.367967
USER	3ikd_repx	0	GLUA84Y	84	A		GLU	TYR	-0.14674
USER	3ikd_repx	0	ALAA85C	85	A		ALA	CYS	3.79615
USER	3ikd_repx	0	ALAA85D	85	A		ALA	ASP	10.4413
USER	3ikd_repx	0	ALAA85E	85	A		ALA	GLU	15.2175
USER	3ikd_repx	0	ALAA85F	85	A		ALA	PHE	18.0619
USER	3ikd_repx	0	ALAA85G	85	A		ALA	GLY	1.9118
USER	3ikd_repx	0	ALAA85H	85	A		ALA	HIS	24.7429
USER	3ikd_repx	0	ALAA85I	85	A		ALA	ILE	8.0446
USER	3ikd_repx	0	ALAA85K	85	A		ALA	LYS	11.5872
USER	3ikd_repx	0	ALAA85L	85	A		ALA	LEU	11.4741
USER	3ikd_repx	0	ALAA85M	85	A		ALA	MET	6.06526
USER	3ikd_repx	0	ALAA85N	85	A		ALA	ASN	9.26528
USER	3ikd_repx	0	ALAA85P	85	A		ALA	PRO	6.20443
USER	3ikd_repx	0	ALAA85Q	85	A		ALA	GLN	15.4387
USER	3ikd_repx	0	ALAA85R	85	A		ALA	ARG	18.2138
USER	3ikd_repx	0	ALAA85S	85	A		ALA	SER	2.21632
USER	3ikd_repx	0	ALAA85T	85	A		ALA	THR	3.60645
USER	3ikd_repx	0	ALAA85V	85	A		ALA	VAL	5.80677
USER	3ikd_repx	0	ALAA85W	85	A		ALA	TRP	19.4832
USER	3ikd_repx	0	ALAA85Y	85	A		ALA	TYR	18.1094
USER	3ikd_repx	0	LEUA86A	86	A		LEU	ALA	1.74898
USER	3ikd_repx	0	LEUA86C	86	A		LEU	CYS	2.16779
USER	3ikd_repx	0	LEUA86D	86	A		LEU	ASP	3.15594
USER	3ikd_repx	0	LEUA86E	86	A		LEU	GLU	1.53328
USER	3ikd_repx	0	LEUA86F	86	A		LEU	PHE	1.52093
USER	3ikd_repx	0	LEUA86G	86	A		LEU	GLY	2.9774
USER	3ikd_repx	0	LEUA86H	86	A		LEU	HIS	2.37475
USER	3ikd_repx	0	LEUA86I	86	A		LEU	ILE	0.430696
USER	3ikd_repx	0	LEUA86K	86	A		LEU	LYS	1.05455
USER	3ikd_repx	0	LEUA86M	86	A		LEU	MET	0.12437
USER	3ikd_repx	0	LEUA86N	86	A		LEU	ASN	2.60222
USER	3ikd_repx	0	LEUA86P	86	A		LEU	PRO	4.84962
USER	3ikd_repx	0	LEUA86Q	86	A		LEU	GLN	1.63857
USER	3ikd_repx	0	LEUA86R	86	A		LEU	ARG	1.56562
USER	3ikd_repx	0	LEUA86S	86	A		LEU	SER	2.14349
USER	3ikd_repx	0	LEUA86T	86	A		LEU	THR	2.78638
USER	3ikd_repx	0	LEUA86V	86	A		LEU	VAL	1.51599
USER	3ikd_repx	0	LEUA86W	86	A		LEU	TRP	2.06068
USER	3ikd_repx	0	LEUA86Y	86	A		LEU	TYR	2.36989
USER	3ikd_repx	0	GLUA87A	87	A		GLU	ALA	0.100859
USER	3ikd_repx	0	GLUA87C	87	A		GLU	CYS	0.817413
USER	3ikd_repx	0	GLUA87D	87	A		GLU	ASP	0.366556
USER	3ikd_repx	0	GLUA87F	87	A		GLU	PHE	-0.215059
USER	3ikd_repx	0	GLUA87G	87	A		GLU	GLY	0.89096
USER	3ikd_repx	0	GLUA87H	87	A		GLU	HIS	0.406355
USER	3ikd_repx	0	GLUA87I	87	A		GLU	ILE	0.0562179
USER	3ikd_repx	0	GLUA87K	87	A		GLU	LYS	-0.0493886
USER	3ikd_repx	0	GLUA87L	87	A		GLU	LEU	-0.2871
USER	3ikd_repx	0	GLUA87M	87	A		GLU	MET	-0.722264
USER	3ikd_repx	0	GLUA87N	87	A		GLU	ASN	0.116641
USER	3ikd_repx	0	GLUA87P	87	A		GLU	PRO	3.11891
USER	3ikd_repx	0	GLUA87Q	87	A		GLU	GLN	-0.0657168
USER	3ikd_repx	0	GLUA87R	87	A		GLU	ARG	0.00536916
USER	3ikd_repx	0	GLUA87S	87	A		GLU	SER	0.23922
USER	3ikd_repx	0	GLUA87T	87	A		GLU	THR	0.814808
USER	3ikd_repx	0	GLUA87V	87	A		GLU	VAL	0.633099
USER	3ikd_repx	0	GLUA87W	87	A		GLU	TRP	-0.380307
USER	3ikd_repx	0	GLUA87Y	87	A		GLU	TYR	-0.172672
USER	3ikd_repx	0	LEUA88A	88	A		LEU	ALA	1.20351
USER	3ikd_repx	0	LEUA88C	88	A		LEU	CYS	1.99954
USER	3ikd_repx	0	LEUA88D	88	A		LEU	ASP	1.70178
USER	3ikd_repx	0	LEUA88E	88	A		LEU	GLU	1.04768
USER	3ikd_repx	0	LEUA88F	88	A		LEU	PHE	0.433521
USER	3ikd_repx	0	LEUA88G	88	A		LEU	GLY	2.4367
USER	3ikd_repx	0	LEUA88H	88	A		LEU	HIS	1.4534
USER	3ikd_repx	0	LEUA88I	88	A		LEU	ILE	0.718419
USER	3ikd_repx	0	LEUA88K	88	A		LEU	LYS	0.873603
USER	3ikd_repx	0	LEUA88M	88	A		LEU	MET	-0.133685
USER	3ikd_repx	0	LEUA88N	88	A		LEU	ASN	1.53195
USER	3ikd_repx	0	LEUA88P	88	A		LEU	PRO	4.95723
USER	3ikd_repx	0	LEUA88Q	88	A		LEU	GLN	0.919367
USER	3ikd_repx	0	LEUA88R	88	A		LEU	ARG	1.02978
USER	3ikd_repx	0	LEUA88S	88	A		LEU	SER	2.43543
USER	3ikd_repx	0	LEUA88T	88	A		LEU	THR	1.81003
USER	3ikd_repx	0	LEUA88V	88	A		LEU	VAL	1.79807
USER	3ikd_repx	0	LEUA88W	88	A		LEU	TRP	0.973692
USER	3ikd_repx	0	LEUA88Y	88	A		LEU	TYR	0.61852
USER	3ikd_repx	0	ILEA89A	89	A		ILE	ALA	2.93035
USER	3ikd_repx	0	ILEA89C	89	A		ILE	CYS	3.28529
USER	3ikd_repx	0	ILEA89D	89	A		ILE	ASP	6.02275
USER	3ikd_repx	0	ILEA89E	89	A		ILE	GLU	5.85979
USER	3ikd_repx	0	ILEA89F	89	A		ILE	PHE	16.5497
USER	3ikd_repx	0	ILEA89G	89	A		ILE	GLY	5.20411
USER	3ikd_repx	0	ILEA89H	89	A		ILE	HIS	13.1
USER	3ikd_repx	0	ILEA89K	89	A		ILE	LYS	2.5148
USER	3ikd_repx	0	ILEA89L	89	A		ILE	LEU	1.43277
USER	3ikd_repx	0	ILEA89M	89	A		ILE	MET	0.888984
USER	3ikd_repx	0	ILEA89N	89	A		ILE	ASN	4.52873
USER	3ikd_repx	0	ILEA89P	89	A		ILE	PRO	7.73184
USER	3ikd_repx	0	ILEA89Q	89	A		ILE	GLN	4.72574
USER	3ikd_repx	0	ILEA89R	89	A		ILE	ARG	11.0998
USER	3ikd_repx	0	ILEA89S	89	A		ILE	SER	4.98409
USER	3ikd_repx	0	ILEA89T	89	A		ILE	THR	3.2467
USER	3ikd_repx	0	ILEA89V	89	A		ILE	VAL	0.769654
USER	3ikd_repx	0	ILEA89W	89	A		ILE	TRP	32.3382
USER	3ikd_repx	0	ILEA89Y	89	A		ILE	TYR	19.5955
USER	3ikd_repx	0	ASNA90A	90	A		ASN	ALA	0.454907
USER	3ikd_repx	0	ASNA90C	90	A		ASN	CYS	0.786491
USER	3ikd_repx	0	ASNA90D	90	A		ASN	ASP	1.34329
USER	3ikd_repx	0	ASNA90E	90	A		ASN	GLU	0.180163
USER	3ikd_repx	0	ASNA90F	90	A		ASN	PHE	-1.2342
USER	3ikd_repx	0	ASNA90G	90	A		ASN	GLY	1.59671
USER	3ikd_repx	0	ASNA90H	90	A		ASN	HIS	0.649495
USER	3ikd_repx	0	ASNA90I	90	A		ASN	ILE	0.449131
USER	3ikd_repx	0	ASNA90K	90	A		ASN	LYS	-0.464365
USER	3ikd_repx	0	ASNA90L	90	A		ASN	LEU	-1.08232
USER	3ikd_repx	0	ASNA90M	90	A		ASN	MET	-1.20708
USER	3ikd_repx	0	ASNA90P	90	A		ASN	PRO	5.68564
USER	3ikd_repx	0	ASNA90Q	90	A		ASN	GLN	0.191851
USER	3ikd_repx	0	ASNA90R	90	A		ASN	ARG	-0.08772
USER	3ikd_repx	0	ASNA90S	90	A		ASN	SER	0.653284
USER	3ikd_repx	0	ASNA90T	90	A		ASN	THR	0.409121
USER	3ikd_repx	0	ASNA90V	90	A		ASN	VAL	0.651626
USER	3ikd_repx	0	ASNA90W	90	A		ASN	TRP	-1.311
USER	3ikd_repx	0	ASNA90Y	90	A		ASN	TYR	-1.01208
USER	3ikd_repx	0	GLYA91A	91	A		GLY	ALA	-0.787583
USER	3ikd_repx	0	GLYA91C	91	A		GLY	CYS	0.0253619
USER	3ikd_repx	0	GLYA91D	91	A		GLY	ASP	-0.144229
USER	3ikd_repx	0	GLYA91E	91	A		GLY	GLU	-0.549983
USER	3ikd_repx	0	GLYA91F	91	A		GLY	PHE	-1.08598
USER	3ikd_repx	0	GLYA91H	91	A		GLY	HIS	-0.399501
USER	3ikd_repx	0	GLYA91I	91	A		GLY	ILE	-1.19518
USER	3ikd_repx	0	GLYA91K	91	A		GLY	LYS	-0.963142
USER	3ikd_repx	0	GLYA91L	91	A		GLY	LEU	-0.946126
USER	3ikd_repx	0	GLYA91M	91	A		GLY	MET	-1.11705
USER	3ikd_repx	0	GLYA91N	91	A		GLY	ASN	-1.34604
USER	3ikd_repx	0	GLYA91P	91	A		GLY	PRO	1.68537
USER	3ikd_repx	0	GLYA91Q	91	A		GLY	GLN	-0.746071
USER	3ikd_repx	0	GLYA91R	91	A		GLY	ARG	-0.711776
USER	3ikd_repx	0	GLYA91S	91	A		GLY	SER	0.0486256
USER	3ikd_repx	0	GLYA91T	91	A		GLY	THR	-0.244581
USER	3ikd_repx	0	GLYA91V	91	A		GLY	VAL	0.12931
USER	3ikd_repx	0	GLYA91W	91	A		GLY	TRP	-1.14825
USER	3ikd_repx	0	GLYA91Y	91	A		GLY	TYR	-1.0833
USER	3ikd_repx	0	TYRA92A	92	A		TYR	ALA	4.38057
USER	3ikd_repx	0	TYRA92C	92	A		TYR	CYS	4.5912
USER	3ikd_repx	0	TYRA92D	92	A		TYR	ASP	6.2644
USER	3ikd_repx	0	TYRA92E	92	A		TYR	GLU	5.43203
USER	3ikd_repx	0	TYRA92F	92	A		TYR	PHE	0.459131
USER	3ikd_repx	0	TYRA92G	92	A		TYR	GLY	6.07925
USER	3ikd_repx	0	TYRA92H	92	A		TYR	HIS	3.77541
USER	3ikd_repx	0	TYRA92I	92	A		TYR	ILE	2.26823
USER	3ikd_repx	0	TYRA92K	92	A		TYR	LYS	3.79208
USER	3ikd_repx	0	TYRA92L	92	A		TYR	LEU	0.949194
USER	3ikd_repx	0	TYRA92M	92	A		TYR	MET	1.29185
USER	3ikd_repx	0	TYRA92N	92	A		TYR	ASN	5.25601
USER	3ikd_repx	0	TYRA92P	92	A		TYR	PRO	6.12503
USER	3ikd_repx	0	TYRA92Q	92	A		TYR	GLN	4.25587
USER	3ikd_repx	0	TYRA92R	92	A		TYR	ARG	3.0646
USER	3ikd_repx	0	TYRA92S	92	A		TYR	SER	5.33323
USER	3ikd_repx	0	TYRA92T	92	A		TYR	THR	4.40399
USER	3ikd_repx	0	TYRA92V	92	A		TYR	VAL	3.61283
USER	3ikd_repx	0	TYRA92W	92	A		TYR	TRP	1.34298
USER	3ikd_repx	0	ILEA93A	93	A		ILE	ALA	1.90439
USER	3ikd_repx	0	ILEA93C	93	A		ILE	CYS	2.26546
USER	3ikd_repx	0	ILEA93D	93	A		ILE	ASP	3.66545
USER	3ikd_repx	0	ILEA93E	93	A		ILE	GLU	2.36497
USER	3ikd_repx	0	ILEA93F	93	A		ILE	PHE	0.93602
USER	3ikd_repx	0	ILEA93G	93	A		ILE	GLY	3.43617
USER	3ikd_repx	0	ILEA93H	93	A		ILE	HIS	1.49881
USER	3ikd_repx	0	ILEA93K	93	A		ILE	LYS	1.105
USER	3ikd_repx	0	ILEA93L	93	A		ILE	LEU	-0.839162
USER	3ikd_repx	0	ILEA93M	93	A		ILE	MET	0.0175155
USER	3ikd_repx	0	ILEA93N	93	A		ILE	ASN	2.71219
USER	3ikd_repx	0	ILEA93P	93	A		ILE	PRO	7.83403
USER	3ikd_repx	0	ILEA93Q	93	A		ILE	GLN	1.9006
USER	3ikd_repx	0	ILEA93R	93	A		ILE	ARG	0.474669
USER	3ikd_repx	0	ILEA93S	93	A		ILE	SER	3.50328
USER	3ikd_repx	0	ILEA93T	93	A		ILE	THR	2.53506
USER	3ikd_repx	0	ILEA93V	93	A		ILE	VAL	0.882243
USER	3ikd_repx	0	ILEA93W	93	A		ILE	TRP	1.353
USER	3ikd_repx	0	ILEA93Y	93	A		ILE	TYR	1.03973
USER	3ikd_repx	0	GLNA94A	94	A		GLN	ALA	0.191318
USER	3ikd_repx	0	GLNA94C	94	A		GLN	CYS	0.514521
USER	3ikd_repx	0	GLNA94D	94	A		GLN	ASP	0.640087
USER	3ikd_repx	0	GLNA94E	94	A		GLN	GLU	0.270793
USER	3ikd_repx	0	GLNA94F	94	A		GLN	PHE	-0.215555
USER	3ikd_repx	0	GLNA94G	94	A		GLN	GLY	0.82942
USER	3ikd_repx	0	GLNA94H	94	A		GLN	HIS	0.189268
USER	3ikd_repx	0	GLNA94I	94	A		GLN	ILE	-0.136688
USER	3ikd_repx	0	GLNA94K	94	A		GLN	LYS	-0.0320375
USER	3ikd_repx	0	GLNA94L	94	A		GLN	LEU	-0.219996
USER	3ikd_repx	0	GLNA94M	94	A		GLN	MET	-0.319649
USER	3ikd_repx	0	GLNA94N	94	A		GLN	ASN	0.0862213
USER	3ikd_repx	0	GLNA94P	94	A		GLN	PRO	3.05255
USER	3ikd_repx	0	GLNA94R	94	A		GLN	ARG	-0.730173
USER	3ikd_repx	0	GLNA94S	94	A		GLN	SER	0.278566
USER	3ikd_repx	0	GLNA94T	94	A		GLN	THR	0.318158
USER	3ikd_repx	0	GLNA94V	94	A		GLN	VAL	0.447403
USER	3ikd_repx	0	GLNA94W	94	A		GLN	TRP	-0.172152
USER	3ikd_repx	0	GLNA94Y	94	A		GLN	TYR	-0.119854
USER	3ikd_repx	0	LYSA95A	95	A		LYS	ALA	0.425486
USER	3ikd_repx	0	LYSA95C	95	A		LYS	CYS	1.25892
USER	3ikd_repx	0	LYSA95D	95	A		LYS	ASP	1.92343
USER	3ikd_repx	0	LYSA95E	95	A		LYS	GLU	1.50976
USER	3ikd_repx	0	LYSA95F	95	A		LYS	PHE	0.180304
USER	3ikd_repx	0	LYSA95G	95	A		LYS	GLY	1.93231
USER	3ikd_repx	0	LYSA95H	95	A		LYS	HIS	-0.0444797
USER	3ikd_repx	0	LYSA95I	95	A		LYS	ILE	0.800983
USER	3ikd_repx	0	LYSA95L	95	A		LYS	LEU	-0.304786
USER	3ikd_repx	0	LYSA95M	95	A		LYS	MET	-0.579856
USER	3ikd_repx	0	LYSA95N	95	A		LYS	ASN	0.582913
USER	3ikd_repx	0	LYSA95P	95	A		LYS	PRO	3.04122
USER	3ikd_repx	0	LYSA95Q	95	A		LYS	GLN	0.701991
USER	3ikd_repx	0	LYSA95R	95	A		LYS	ARG	-0.232251
USER	3ikd_repx	0	LYSA95S	95	A		LYS	SER	0.756531
USER	3ikd_repx	0	LYSA95T	95	A		LYS	THR	1.20097
USER	3ikd_repx	0	LYSA95V	95	A		LYS	VAL	1.36486
USER	3ikd_repx	0	LYSA95W	95	A		LYS	TRP	0.137525
USER	3ikd_repx	0	LYSA95Y	95	A		LYS	TYR	0.345063
USER	3ikd_repx	0	ILEA96A	96	A		ILE	ALA	2.50736
USER	3ikd_repx	0	ILEA96C	96	A		ILE	CYS	2.62591
USER	3ikd_repx	0	ILEA96D	96	A		ILE	ASP	4.50288
USER	3ikd_repx	0	ILEA96E	96	A		ILE	GLU	3.44613
USER	3ikd_repx	0	ILEA96F	96	A		ILE	PHE	1.56864
USER	3ikd_repx	0	ILEA96G	96	A		ILE	GLY	3.944
USER	3ikd_repx	0	ILEA96H	96	A		ILE	HIS	2.97737
USER	3ikd_repx	0	ILEA96K	96	A		ILE	LYS	1.80072
USER	3ikd_repx	0	ILEA96L	96	A		ILE	LEU	0.807324
USER	3ikd_repx	0	ILEA96M	96	A		ILE	MET	-0.302367
USER	3ikd_repx	0	ILEA96N	96	A		ILE	ASN	3.42181
USER	3ikd_repx	0	ILEA96P	96	A		ILE	PRO	6.26694
USER	3ikd_repx	0	ILEA96Q	96	A		ILE	GLN	2.77527
USER	3ikd_repx	0	ILEA96R	96	A		ILE	ARG	2.00693
USER	3ikd_repx	0	ILEA96S	96	A		ILE	SER	2.89935
USER	3ikd_repx	0	ILEA96T	96	A		ILE	THR	2.22216
USER	3ikd_repx	0	ILEA96V	96	A		ILE	VAL	1.35659
USER	3ikd_repx	0	ILEA96W	96	A		ILE	TRP	2.18695
USER	3ikd_repx	0	ILEA96Y	96	A		ILE	TYR	2.03575
USER	3ikd_repx	0	LYSA97A	97	A		LYS	ALA	0.71083
USER	3ikd_repx	0	LYSA97C	97	A		LYS	CYS	1.13797
USER	3ikd_repx	0	LYSA97D	97	A		LYS	ASP	1.55712
USER	3ikd_repx	0	LYSA97E	97	A		LYS	GLU	0.816605
USER	3ikd_repx	0	LYSA97F	97	A		LYS	PHE	-0.139767
USER	3ikd_repx	0	LYSA97G	97	A		LYS	GLY	1.53755
USER	3ikd_repx	0	LYSA97H	97	A		LYS	HIS	0.435678
USER	3ikd_repx	0	LYSA97I	97	A		LYS	ILE	0.293158
USER	3ikd_repx	0	LYSA97L	97	A		LYS	LEU	-0.108602
USER	3ikd_repx	0	LYSA97M	97	A		LYS	MET	-0.131067
USER	3ikd_repx	0	LYSA97N	97	A		LYS	ASN	0.445761
USER	3ikd_repx	0	LYSA97P	97	A		LYS	PRO	3.64158
USER	3ikd_repx	0	LYSA97Q	97	A		LYS	GLN	0.531467
USER	3ikd_repx	0	LYSA97R	97	A		LYS	ARG	0.102032
USER	3ikd_repx	0	LYSA97S	97	A		LYS	SER	0.692759
USER	3ikd_repx	0	LYSA97T	97	A		LYS	THR	0.777041
USER	3ikd_repx	0	LYSA97V	97	A		LYS	VAL	0.873988
USER	3ikd_repx	0	LYSA97W	97	A		LYS	TRP	0.123676
USER	3ikd_repx	0	LYSA97Y	97	A		LYS	TYR	0.13233
USER	3ikd_repx	0	SERA98A	98	A		SER	ALA	0.758513
USER	3ikd_repx	0	SERA98C	98	A		SER	CYS	1.21751
USER	3ikd_repx	0	SERA98D	98	A		SER	ASP	1.89003
USER	3ikd_repx	0	SERA98E	98	A		SER	GLU	1.32926
USER	3ikd_repx	0	SERA98F	98	A		SER	PHE	0.586695
USER	3ikd_repx	0	SERA98G	98	A		SER	GLY	1.68435
USER	3ikd_repx	0	SERA98H	98	A		SER	HIS	0.753787
USER	3ikd_repx	0	SERA98I	98	A		SER	ILE	1.2873
USER	3ikd_repx	0	SERA98K	98	A		SER	LYS	0.400413
USER	3ikd_repx	0	SERA98L	98	A		SER	LEU	0.276012
USER	3ikd_repx	0	SERA98M	98	A		SER	MET	-0.111076
USER	3ikd_repx	0	SERA98N	98	A		SER	ASN	0.636384
USER	3ikd_repx	0	SERA98P	98	A		SER	PRO	3.34943
USER	3ikd_repx	0	SERA98Q	98	A		SER	GLN	0.858603
USER	3ikd_repx	0	SERA98R	98	A		SER	ARG	0.0471968
USER	3ikd_repx	0	SERA98T	98	A		SER	THR	0.595327
USER	3ikd_repx	0	SERA98V	98	A		SER	VAL	1.88203
USER	3ikd_repx	0	SERA98W	98	A		SER	TRP	0.315071
USER	3ikd_repx	0	SERA98Y	98	A		SER	TYR	0.642779
USER	3ikd_repx	0	GLYA99A	99	A		GLY	ALA	3.72929
USER	3ikd_repx	0	GLYA99C	99	A		GLY	CYS	3.77195
USER	3ikd_repx	0	GLYA99D	99	A		GLY	ASP	5.13341
USER	3ikd_repx	0	GLYA99E	99	A		GLY	GLU	4.61733
USER	3ikd_repx	0	GLYA99F	99	A		GLY	PHE	3.75494
USER	3ikd_repx	0	GLYA99H	99	A		GLY	HIS	1.93155
USER	3ikd_repx	0	GLYA99I	99	A		GLY	ILE	4.75237
USER	3ikd_repx	0	GLYA99K	99	A		GLY	LYS	1.45208
USER	3ikd_repx	0	GLYA99L	99	A		GLY	LEU	3.78809
USER	3ikd_repx	0	GLYA99M	99	A		GLY	MET	3.72448
USER	3ikd_repx	0	GLYA99N	99	A		GLY	ASN	3.7867
USER	3ikd_repx	0	GLYA99P	99	A		GLY	PRO	7.19555
USER	3ikd_repx	0	GLYA99Q	99	A		GLY	GLN	3.24558
USER	3ikd_repx	0	GLYA99R	99	A		GLY	ARG	1.91908
USER	3ikd_repx	0	GLYA99S	99	A		GLY	SER	3.88725
USER	3ikd_repx	0	GLYA99T	99	A		GLY	THR	4.90067
USER	3ikd_repx	0	GLYA99V	99	A		GLY	VAL	4.83913
USER	3ikd_repx	0	GLYA99W	99	A		GLY	TRP	3.76551
USER	3ikd_repx	0	GLYA99Y	99	A		GLY	TYR	3.78688
USER	3ikd_repx	0	GLUA100A	100	A		GLU	ALA	-0.137861
USER	3ikd_repx	0	GLUA100C	100	A		GLU	CYS	0.422612
USER	3ikd_repx	0	GLUA100D	100	A		GLU	ASP	0.491784
USER	3ikd_repx	0	GLUA100F	100	A		GLU	PHE	0.123548
USER	3ikd_repx	0	GLUA100G	100	A		GLU	GLY	0.845626
USER	3ikd_repx	0	GLUA100H	100	A		GLU	HIS	0.0170981
USER	3ikd_repx	0	GLUA100I	100	A		GLU	ILE	-0.123419
USER	3ikd_repx	0	GLUA100K	100	A		GLU	LYS	-0.530329
USER	3ikd_repx	0	GLUA100L	100	A		GLU	LEU	-0.293286
USER	3ikd_repx	0	GLUA100M	100	A		GLU	MET	-0.264331
USER	3ikd_repx	0	GLUA100N	100	A		GLU	ASN	-0.221408
USER	3ikd_repx	0	GLUA100P	100	A		GLU	PRO	2.70617
USER	3ikd_repx	0	GLUA100Q	100	A		GLU	GLN	-0.50024
USER	3ikd_repx	0	GLUA100R	100	A		GLU	ARG	-0.685655
USER	3ikd_repx	0	GLUA100S	100	A		GLU	SER	0.153145
USER	3ikd_repx	0	GLUA100T	100	A		GLU	THR	-0.0410372
USER	3ikd_repx	0	GLUA100V	100	A		GLU	VAL	0.422741
USER	3ikd_repx	0	GLUA100W	100	A		GLU	TRP	0.303289
USER	3ikd_repx	0	GLUA100Y	100	A		GLU	TYR	0.150171
USER	3ikd_repx	0	GLUA101A	101	A		GLU	ALA	0.426039
USER	3ikd_repx	0	GLUA101C	101	A		GLU	CYS	0.359841
USER	3ikd_repx	0	GLUA101D	101	A		GLU	ASP	1.63367
USER	3ikd_repx	0	GLUA101F	101	A		GLU	PHE	-1.45642
USER	3ikd_repx	0	GLUA101G	101	A		GLU	GLY	1.54979
USER	3ikd_repx	0	GLUA101H	101	A		GLU	HIS	-0.569854
USER	3ikd_repx	0	GLUA101I	101	A		GLU	ILE	1.10559
USER	3ikd_repx	0	GLUA101K	101	A		GLU	LYS	-0.886224
USER	3ikd_repx	0	GLUA101L	101	A		GLU	LEU	-1.28301
USER	3ikd_repx	0	GLUA101M	101	A		GLU	MET	-0.78307
USER	3ikd_repx	0	GLUA101N	101	A		GLU	ASN	0.756417
USER	3ikd_repx	0	GLUA101P	101	A		GLU	PRO	2.41864
USER	3ikd_repx	0	GLUA101Q	101	A		GLU	GLN	-0.71736
USER	3ikd_repx	0	GLUA101R	101	A		GLU	ARG	-1.05189
USER	3ikd_repx	0	GLUA101S	101	A		GLU	SER	0.850371
USER	3ikd_repx	0	GLUA101T	101	A		GLU	THR	0.978734
USER	3ikd_repx	0	GLUA101V	101	A		GLU	VAL	-0.586748
USER	3ikd_repx	0	GLUA101W	101	A		GLU	TRP	-1.26018
USER	3ikd_repx	0	GLUA101Y	101	A		GLU	TYR	-1.22135
USER	3ikd_repx	0	ASPA102A	102	A		ASP	ALA	0.815999
USER	3ikd_repx	0	ASPA102C	102	A		ASP	CYS	0.638084
USER	3ikd_repx	0	ASPA102E	102	A		ASP	GLU	0.705655
USER	3ikd_repx	0	ASPA102F	102	A		ASP	PHE	0.194231
USER	3ikd_repx	0	ASPA102G	102	A		ASP	GLY	0.290804
USER	3ikd_repx	0	ASPA102H	102	A		ASP	HIS	0.928225
USER	3ikd_repx	0	ASPA102I	102	A		ASP	ILE	0.61156
USER	3ikd_repx	0	ASPA102K	102	A		ASP	LYS	-0.0404209
USER	3ikd_repx	0	ASPA102L	102	A		ASP	LEU	0.249734
USER	3ikd_repx	0	ASPA102M	102	A		ASP	MET	0.441114
USER	3ikd_repx	0	ASPA102N	102	A		ASP	ASN	0.0034838
USER	3ikd_repx	0	ASPA102P	102	A		ASP	PRO	1.07025
USER	3ikd_repx	0	ASPA102Q	102	A		ASP	GLN	-0.174319
USER	3ikd_repx	0	ASPA102R	102	A		ASP	ARG	-0.00841502
USER	3ikd_repx	0	ASPA102S	102	A		ASP	SER	0.186317
USER	3ikd_repx	0	ASPA102T	102	A		ASP	THR	-0.388117
USER	3ikd_repx	0	ASPA102V	102	A		ASP	VAL	0.820818
USER	3ikd_repx	0	ASPA102W	102	A		ASP	TRP	0.0842299
USER	3ikd_repx	0	ASPA102Y	102	A		ASP	TYR	-0.914438
USER	3ikd_repx	0	PHEA103A	103	A		PHE	ALA	4.07452
USER	3ikd_repx	0	PHEA103C	103	A		PHE	CYS	4.41356
USER	3ikd_repx	0	PHEA103D	103	A		PHE	ASP	6.8984
USER	3ikd_repx	0	PHEA103E	103	A		PHE	GLU	5.5626
USER	3ikd_repx	0	PHEA103G	103	A		PHE	GLY	4.70163
USER	3ikd_repx	0	PHEA103H	103	A		PHE	HIS	3.91778
USER	3ikd_repx	0	PHEA103I	103	A		PHE	ILE	2.61213
USER	3ikd_repx	0	PHEA103K	103	A		PHE	LYS	3.80744
USER	3ikd_repx	0	PHEA103L	103	A		PHE	LEU	2.02344
USER	3ikd_repx	0	PHEA103M	103	A		PHE	MET	1.60759
USER	3ikd_repx	0	PHEA103N	103	A		PHE	ASN	5.07891
USER	3ikd_repx	0	PHEA103P	103	A		PHE	PRO	2.47632
USER	3ikd_repx	0	PHEA103Q	103	A		PHE	GLN	4.31479
USER	3ikd_repx	0	PHEA103R	103	A		PHE	ARG	4.14374
USER	3ikd_repx	0	PHEA103S	103	A		PHE	SER	5.80009
USER	3ikd_repx	0	PHEA103T	103	A		PHE	THR	5.15121
USER	3ikd_repx	0	PHEA103V	103	A		PHE	VAL	4.08186
USER	3ikd_repx	0	PHEA103W	103	A		PHE	TRP	10.2317
USER	3ikd_repx	0	PHEA103Y	103	A		PHE	TYR	3.29643
USER	3ikd_repx	0	GLUA104A	104	A		GLU	ALA	-0.264671
USER	3ikd_repx	0	GLUA104C	104	A		GLU	CYS	0.0562972
USER	3ikd_repx	0	GLUA104D	104	A		GLU	ASP	1.27521
USER	3ikd_repx	0	GLUA104F	104	A		GLU	PHE	-1.24005
USER	3ikd_repx	0	GLUA104G	104	A		GLU	GLY	0.670713
USER	3ikd_repx	0	GLUA104H	104	A		GLU	HIS	-0.859727
USER	3ikd_repx	0	GLUA104I	104	A		GLU	ILE	-0.0137972
USER	3ikd_repx	0	GLUA104K	104	A		GLU	LYS	-0.905123
USER	3ikd_repx	0	GLUA104L	104	A		GLU	LEU	-1.04309
USER	3ikd_repx	0	GLUA104M	104	A		GLU	MET	-1.21236
USER	3ikd_repx	0	GLUA104N	104	A		GLU	ASN	-0.326532
USER	3ikd_repx	0	GLUA104P	104	A		GLU	PRO	-1.21084
USER	3ikd_repx	0	GLUA104Q	104	A		GLU	GLN	-0.646548
USER	3ikd_repx	0	GLUA104R	104	A		GLU	ARG	-0.765982
USER	3ikd_repx	0	GLUA104S	104	A		GLU	SER	-0.081654
USER	3ikd_repx	0	GLUA104T	104	A		GLU	THR	-1.07234
USER	3ikd_repx	0	GLUA104V	104	A		GLU	VAL	0.450943
USER	3ikd_repx	0	GLUA104W	104	A		GLU	TRP	-0.364524
USER	3ikd_repx	0	GLUA104Y	104	A		GLU	TYR	-0.251153
USER	3ikd_repx	0	SERA105A	105	A		SER	ALA	0.00934541
USER	3ikd_repx	0	SERA105C	105	A		SER	CYS	0.824073
USER	3ikd_repx	0	SERA105D	105	A		SER	ASP	1.1153
USER	3ikd_repx	0	SERA105E	105	A		SER	GLU	0.635528
USER	3ikd_repx	0	SERA105F	105	A		SER	PHE	-0.414203
USER	3ikd_repx	0	SERA105G	105	A		SER	GLY	0.729193
USER	3ikd_repx	0	SERA105H	105	A		SER	HIS	0.773888
USER	3ikd_repx	0	SERA105I	105	A		SER	ILE	-0.0445858
USER	3ikd_repx	0	SERA105K	105	A		SER	LYS	-0.177971
USER	3ikd_repx	0	SERA105L	105	A		SER	LEU	-0.342376
USER	3ikd_repx	0	SERA105M	105	A		SER	MET	-1.04706
USER	3ikd_repx	0	SERA105N	105	A		SER	ASN	0.636602
USER	3ikd_repx	0	SERA105P	105	A		SER	PRO	-0.631559
USER	3ikd_repx	0	SERA105Q	105	A		SER	GLN	0.324006
USER	3ikd_repx	0	SERA105R	105	A		SER	ARG	0.0254854
USER	3ikd_repx	0	SERA105T	105	A		SER	THR	0.444032
USER	3ikd_repx	0	SERA105V	105	A		SER	VAL	0.479304
USER	3ikd_repx	0	SERA105W	105	A		SER	TRP	-0.830918
USER	3ikd_repx	0	SERA105Y	105	A		SER	TYR	-0.963339
USER	3ikd_repx	0	LEUA106A	106	A		LEU	ALA	2.75639
USER	3ikd_repx	0	LEUA106C	106	A		LEU	CYS	3.12245
USER	3ikd_repx	0	LEUA106D	106	A		LEU	ASP	5.34485
USER	3ikd_repx	0	LEUA106E	106	A		LEU	GLU	4.95156
USER	3ikd_repx	0	LEUA106F	106	A		LEU	PHE	5.04824
USER	3ikd_repx	0	LEUA106G	106	A		LEU	GLY	4.70479
USER	3ikd_repx	0	LEUA106H	106	A		LEU	HIS	7.3031
USER	3ikd_repx	0	LEUA106I	106	A		LEU	ILE	1.74178
USER	3ikd_repx	0	LEUA106K	106	A		LEU	LYS	3.98253
USER	3ikd_repx	0	LEUA106M	106	A		LEU	MET	1.47272
USER	3ikd_repx	0	LEUA106N	106	A		LEU	ASN	3.96217
USER	3ikd_repx	0	LEUA106P	106	A		LEU	PRO	7.16145
USER	3ikd_repx	0	LEUA106Q	106	A		LEU	GLN	3.68828
USER	3ikd_repx	0	LEUA106R	106	A		LEU	ARG	3.67523
USER	3ikd_repx	0	LEUA106S	106	A		LEU	SER	3.35667
USER	3ikd_repx	0	LEUA106T	106	A		LEU	THR	2.08551
USER	3ikd_repx	0	LEUA106V	106	A		LEU	VAL	2.29275
USER	3ikd_repx	0	LEUA106W	106	A		LEU	TRP	10.0057
USER	3ikd_repx	0	LEUA106Y	106	A		LEU	TYR	6.79396
USER	3ikd_repx	0	ALAA107C	107	A		ALA	CYS	-0.311794
USER	3ikd_repx	0	ALAA107D	107	A		ALA	ASP	7.23862
USER	3ikd_repx	0	ALAA107E	107	A		ALA	GLU	11.3488
USER	3ikd_repx	0	ALAA107F	107	A		ALA	PHE	24.8041
USER	3ikd_repx	0	ALAA107G	107	A		ALA	GLY	1.55578
USER	3ikd_repx	0	ALAA107H	107	A		ALA	HIS	17.2283
USER	3ikd_repx	0	ALAA107I	107	A		ALA	ILE	3.30319
USER	3ikd_repx	0	ALAA107K	107	A		ALA	LYS	12.2743
USER	3ikd_repx	0	ALAA107L	107	A		ALA	LEU	3.42147
USER	3ikd_repx	0	ALAA107M	107	A		ALA	MET	3.89674
USER	3ikd_repx	0	ALAA107N	107	A		ALA	ASN	6.18428
USER	3ikd_repx	0	ALAA107P	107	A		ALA	PRO	7.46214
USER	3ikd_repx	0	ALAA107Q	107	A		ALA	GLN	11.1671
USER	3ikd_repx	0	ALAA107R	107	A		ALA	ARG	19.4924
USER	3ikd_repx	0	ALAA107S	107	A		ALA	SER	1.97528
USER	3ikd_repx	0	ALAA107T	107	A		ALA	THR	5.46524
USER	3ikd_repx	0	ALAA107V	107	A		ALA	VAL	2.10619
USER	3ikd_repx	0	ALAA107W	107	A		ALA	TRP	43.7265
USER	3ikd_repx	0	ALAA107Y	107	A		ALA	TYR	29.899
USER	3ikd_repx	0	SERA108A	108	A		SER	ALA	0.232054
USER	3ikd_repx	0	SERA108C	108	A		SER	CYS	1.24233
USER	3ikd_repx	0	SERA108D	108	A		SER	ASP	1.81222
USER	3ikd_repx	0	SERA108E	108	A		SER	GLU	0.825455
USER	3ikd_repx	0	SERA108F	108	A		SER	PHE	0.715973
USER	3ikd_repx	0	SERA108G	108	A		SER	GLY	1.40651
USER	3ikd_repx	0	SERA108H	108	A		SER	HIS	0.803912
USER	3ikd_repx	0	SERA108I	108	A		SER	ILE	0.576302
USER	3ikd_repx	0	SERA108K	108	A		SER	LYS	0.137471
USER	3ikd_repx	0	SERA108L	108	A		SER	LEU	-0.110952
USER	3ikd_repx	0	SERA108M	108	A		SER	MET	-0.246773
USER	3ikd_repx	0	SERA108N	108	A		SER	ASN	-0.136882
USER	3ikd_repx	0	SERA108P	108	A		SER	PRO	5.68084
USER	3ikd_repx	0	SERA108Q	108	A		SER	GLN	0.361808
USER	3ikd_repx	0	SERA108R	108	A		SER	ARG	0.00547521
USER	3ikd_repx	0	SERA108T	108	A		SER	THR	0.653843
USER	3ikd_repx	0	SERA108V	108	A		SER	VAL	0.668194
USER	3ikd_repx	0	SERA108W	108	A		SER	TRP	0.751593
USER	3ikd_repx	0	SERA108Y	108	A		SER	TYR	0.820035
USER	3ikd_repx	0	GLNA109A	109	A		GLN	ALA	0.419032
USER	3ikd_repx	0	GLNA109C	109	A		GLN	CYS	0.849702
USER	3ikd_repx	0	GLNA109D	109	A		GLN	ASP	1.22043
USER	3ikd_repx	0	GLNA109E	109	A		GLN	GLU	0.270351
USER	3ikd_repx	0	GLNA109F	109	A		GLN	PHE	-0.0950975
USER	3ikd_repx	0	GLNA109G	109	A		GLN	GLY	1.15352
USER	3ikd_repx	0	GLNA109H	109	A		GLN	HIS	0.470696
USER	3ikd_repx	0	GLNA109I	109	A		GLN	ILE	1.3897
USER	3ikd_repx	0	GLNA109K	109	A		GLN	LYS	-0.625336
USER	3ikd_repx	0	GLNA109L	109	A		GLN	LEU	-0.677255
USER	3ikd_repx	0	GLNA109M	109	A		GLN	MET	-0.661765
USER	3ikd_repx	0	GLNA109N	109	A		GLN	ASN	0.77474
USER	3ikd_repx	0	GLNA109P	109	A		GLN	PRO	5.44051
USER	3ikd_repx	0	GLNA109R	109	A		GLN	ARG	-0.29582
USER	3ikd_repx	0	GLNA109S	109	A		GLN	SER	1.39113
USER	3ikd_repx	0	GLNA109T	109	A		GLN	THR	1.57301
USER	3ikd_repx	0	GLNA109V	109	A		GLN	VAL	1.6518
USER	3ikd_repx	0	GLNA109W	109	A		GLN	TRP	0.384324
USER	3ikd_repx	0	GLNA109Y	109	A		GLN	TYR	-3.25701e-05
USER	3ikd_repx	0	PHEA110A	110	A		PHE	ALA	2.65687
USER	3ikd_repx	0	PHEA110C	110	A		PHE	CYS	2.24824
USER	3ikd_repx	0	PHEA110D	110	A		PHE	ASP	3.12344
USER	3ikd_repx	0	PHEA110E	110	A		PHE	GLU	3.20707
USER	3ikd_repx	0	PHEA110G	110	A		PHE	GLY	3.6203
USER	3ikd_repx	0	PHEA110H	110	A		PHE	HIS	2.4364
USER	3ikd_repx	0	PHEA110I	110	A		PHE	ILE	2.5302
USER	3ikd_repx	0	PHEA110K	110	A		PHE	LYS	2.90497
USER	3ikd_repx	0	PHEA110L	110	A		PHE	LEU	1.84962
USER	3ikd_repx	0	PHEA110M	110	A		PHE	MET	1.42526
USER	3ikd_repx	0	PHEA110N	110	A		PHE	ASN	2.40367
USER	3ikd_repx	0	PHEA110P	110	A		PHE	PRO	5.55835
USER	3ikd_repx	0	PHEA110Q	110	A		PHE	GLN	2.38939
USER	3ikd_repx	0	PHEA110R	110	A		PHE	ARG	1.47432
USER	3ikd_repx	0	PHEA110S	110	A		PHE	SER	2.69469
USER	3ikd_repx	0	PHEA110T	110	A		PHE	THR	1.97353
USER	3ikd_repx	0	PHEA110V	110	A		PHE	VAL	1.58475
USER	3ikd_repx	0	PHEA110W	110	A		PHE	TRP	1.56619
USER	3ikd_repx	0	PHEA110Y	110	A		PHE	TYR	0.605094
USER	3ikd_repx	0	SERA111A	111	A		SER	ALA	0.890029
USER	3ikd_repx	0	SERA111C	111	A		SER	CYS	1.24521
USER	3ikd_repx	0	SERA111D	111	A		SER	ASP	8.91205
USER	3ikd_repx	0	SERA111E	111	A		SER	GLU	10.9148
USER	3ikd_repx	0	SERA111F	111	A		SER	PHE	28.0726
USER	3ikd_repx	0	SERA111G	111	A		SER	GLY	1.8704
USER	3ikd_repx	0	SERA111H	111	A		SER	HIS	21.9335
USER	3ikd_repx	0	SERA111I	111	A		SER	ILE	7.64736
USER	3ikd_repx	0	SERA111K	111	A		SER	LYS	10.1085
USER	3ikd_repx	0	SERA111L	111	A		SER	LEU	7.51831
USER	3ikd_repx	0	SERA111M	111	A		SER	MET	5.11305
USER	3ikd_repx	0	SERA111N	111	A		SER	ASN	8.24831
USER	3ikd_repx	0	SERA111P	111	A		SER	PRO	8.39318
USER	3ikd_repx	0	SERA111Q	111	A		SER	GLN	8.32722
USER	3ikd_repx	0	SERA111R	111	A		SER	ARG	18.2574
USER	3ikd_repx	0	SERA111T	111	A		SER	THR	4.45828
USER	3ikd_repx	0	SERA111V	111	A		SER	VAL	6.35675
USER	3ikd_repx	0	SERA111W	111	A		SER	TRP	47.9093
USER	3ikd_repx	0	SERA111Y	111	A		SER	TYR	36.5936
USER	3ikd_repx	0	ASPA112A	112	A		ASP	ALA	4.23898
USER	3ikd_repx	0	ASPA112C	112	A		ASP	CYS	3.96428
USER	3ikd_repx	0	ASPA112E	112	A		ASP	GLU	3.00827
USER	3ikd_repx	0	ASPA112F	112	A		ASP	PHE	4.50138
USER	3ikd_repx	0	ASPA112G	112	A		ASP	GLY	5.24623
USER	3ikd_repx	0	ASPA112H	112	A		ASP	HIS	6.92339
USER	3ikd_repx	0	ASPA112I	112	A		ASP	ILE	7.07285
USER	3ikd_repx	0	ASPA112K	112	A		ASP	LYS	4.82006
USER	3ikd_repx	0	ASPA112L	112	A		ASP	LEU	4.04749
USER	3ikd_repx	0	ASPA112M	112	A		ASP	MET	2.76417
USER	3ikd_repx	0	ASPA112N	112	A		ASP	ASN	1.51432
USER	3ikd_repx	0	ASPA112P	112	A		ASP	PRO	6.31856
USER	3ikd_repx	0	ASPA112Q	112	A		ASP	GLN	3.25624
USER	3ikd_repx	0	ASPA112R	112	A		ASP	ARG	5.47109
USER	3ikd_repx	0	ASPA112S	112	A		ASP	SER	4.692
USER	3ikd_repx	0	ASPA112T	112	A		ASP	THR	4.98862
USER	3ikd_repx	0	ASPA112V	112	A		ASP	VAL	5.25754
USER	3ikd_repx	0	ASPA112W	112	A		ASP	TRP	8.85644
USER	3ikd_repx	0	ASPA112Y	112	A		ASP	TYR	6.71564
USER	3ikd_repx	0	CYSA113A	113	A		CYS	ALA	0.437359
USER	3ikd_repx	0	CYSA113D	113	A		CYS	ASP	-0.257191
USER	3ikd_repx	0	CYSA113E	113	A		CYS	GLU	0.287959
USER	3ikd_repx	0	CYSA113F	113	A		CYS	PHE	-0.196025
USER	3ikd_repx	0	CYSA113G	113	A		CYS	GLY	1.32089
USER	3ikd_repx	0	CYSA113H	113	A		CYS	HIS	-0.537721
USER	3ikd_repx	0	CYSA113I	113	A		CYS	ILE	1.71318
USER	3ikd_repx	0	CYSA113K	113	A		CYS	LYS	0.143288
USER	3ikd_repx	0	CYSA113L	113	A		CYS	LEU	0.540404
USER	3ikd_repx	0	CYSA113M	113	A		CYS	MET	-0.558755
USER	3ikd_repx	0	CYSA113N	113	A		CYS	ASN	-0.350268
USER	3ikd_repx	0	CYSA113P	113	A		CYS	PRO	6.61658
USER	3ikd_repx	0	CYSA113Q	113	A		CYS	GLN	0.668176
USER	3ikd_repx	0	CYSA113R	113	A		CYS	ARG	0.43008
USER	3ikd_repx	0	CYSA113S	113	A		CYS	SER	0.640733
USER	3ikd_repx	0	CYSA113T	113	A		CYS	THR	2.48201
USER	3ikd_repx	0	CYSA113V	113	A		CYS	VAL	2.09391
USER	3ikd_repx	0	CYSA113W	113	A		CYS	TRP	-0.0714097
USER	3ikd_repx	0	CYSA113Y	113	A		CYS	TYR	0.025776
USER	3ikd_repx	0	SERA114A	114	A		SER	ALA	-0.276515
USER	3ikd_repx	0	SERA114C	114	A		SER	CYS	0.293891
USER	3ikd_repx	0	SERA114D	114	A		SER	ASP	-0.122457
USER	3ikd_repx	0	SERA114E	114	A		SER	GLU	-1.01349
USER	3ikd_repx	0	SERA114F	114	A		SER	PHE	-0.301795
USER	3ikd_repx	0	SERA114G	114	A		SER	GLY	0.35007
USER	3ikd_repx	0	SERA114H	114	A		SER	HIS	0.145425
USER	3ikd_repx	0	SERA114I	114	A		SER	ILE	-0.285194
USER	3ikd_repx	0	SERA114K	114	A		SER	LYS	-0.437967
USER	3ikd_repx	0	SERA114L	114	A		SER	LEU	-0.765901
USER	3ikd_repx	0	SERA114M	114	A		SER	MET	-0.429045
USER	3ikd_repx	0	SERA114N	114	A		SER	ASN	0.114586
USER	3ikd_repx	0	SERA114P	114	A		SER	PRO	-2.06355
USER	3ikd_repx	0	SERA114Q	114	A		SER	GLN	-0.431592
USER	3ikd_repx	0	SERA114R	114	A		SER	ARG	-0.174615
USER	3ikd_repx	0	SERA114T	114	A		SER	THR	0.255181
USER	3ikd_repx	0	SERA114V	114	A		SER	VAL	0.236172
USER	3ikd_repx	0	SERA114W	114	A		SER	TRP	-0.213895
USER	3ikd_repx	0	SERA114Y	114	A		SER	TYR	-0.267181
USER	3ikd_repx	0	SERA115A	115	A		SER	ALA	-0.0948615
USER	3ikd_repx	0	SERA115C	115	A		SER	CYS	0.966556
USER	3ikd_repx	0	SERA115D	115	A		SER	ASP	2.37953
USER	3ikd_repx	0	SERA115E	115	A		SER	GLU	2.59069
USER	3ikd_repx	0	SERA115F	115	A		SER	PHE	1.85255
USER	3ikd_repx	0	SERA115G	115	A		SER	GLY	1.24523
USER	3ikd_repx	0	SERA115H	115	A		SER	HIS	1.50811
USER	3ikd_repx	0	SERA115I	115	A		SER	ILE	3.45986
USER	3ikd_repx	0	SERA115K	115	A		SER	LYS	0.0360838
USER	3ikd_repx	0	SERA115L	115	A		SER	LEU	0.321645
USER	3ikd_repx	0	SERA115M	115	A		SER	MET	-0.0922928
USER	3ikd_repx	0	SERA115N	115	A		SER	ASN	0.146547
USER	3ikd_repx	0	SERA115P	115	A		SER	PRO	0.342432
USER	3ikd_repx	0	SERA115Q	115	A		SER	GLN	1.74558
USER	3ikd_repx	0	SERA115R	115	A		SER	ARG	0.745955
USER	3ikd_repx	0	SERA115T	115	A		SER	THR	1.16166
USER	3ikd_repx	0	SERA115V	115	A		SER	VAL	0.673712
USER	3ikd_repx	0	SERA115W	115	A		SER	TRP	2.66766
USER	3ikd_repx	0	SERA115Y	115	A		SER	TYR	3.9129
USER	3ikd_repx	0	ALAA116C	116	A		ALA	CYS	3.37125
USER	3ikd_repx	0	ALAA116D	116	A		ALA	ASP	5.51144
USER	3ikd_repx	0	ALAA116E	116	A		ALA	GLU	4.77705
USER	3ikd_repx	0	ALAA116F	116	A		ALA	PHE	18.3838
USER	3ikd_repx	0	ALAA116G	116	A		ALA	GLY	1.30445
USER	3ikd_repx	0	ALAA116H	116	A		ALA	HIS	4.88899
USER	3ikd_repx	0	ALAA116I	116	A		ALA	ILE	5.15325
USER	3ikd_repx	0	ALAA116K	116	A		ALA	LYS	3.22691
USER	3ikd_repx	0	ALAA116L	116	A		ALA	LEU	3.29321
USER	3ikd_repx	0	ALAA116M	116	A		ALA	MET	2.20579
USER	3ikd_repx	0	ALAA116N	116	A		ALA	ASN	5.86507
USER	3ikd_repx	0	ALAA116P	116	A		ALA	PRO	7.02328
USER	3ikd_repx	0	ALAA116Q	116	A		ALA	GLN	3.11915
USER	3ikd_repx	0	ALAA116R	116	A		ALA	ARG	2.52494
USER	3ikd_repx	0	ALAA116S	116	A		ALA	SER	0.836385
USER	3ikd_repx	0	ALAA116T	116	A		ALA	THR	5.18943
USER	3ikd_repx	0	ALAA116V	116	A		ALA	VAL	5.88164
USER	3ikd_repx	0	ALAA116W	116	A		ALA	TRP	5.45466
USER	3ikd_repx	0	ALAA116Y	116	A		ALA	TYR	17.1724
USER	3ikd_repx	0	LYSA117A	117	A		LYS	ALA	0.616953
USER	3ikd_repx	0	LYSA117C	117	A		LYS	CYS	1.00804
USER	3ikd_repx	0	LYSA117D	117	A		LYS	ASP	0.955463
USER	3ikd_repx	0	LYSA117E	117	A		LYS	GLU	0.606513
USER	3ikd_repx	0	LYSA117F	117	A		LYS	PHE	-0.642228
USER	3ikd_repx	0	LYSA117G	117	A		LYS	GLY	1.11288
USER	3ikd_repx	0	LYSA117H	117	A		LYS	HIS	0.582905
USER	3ikd_repx	0	LYSA117I	117	A		LYS	ILE	0.211672
USER	3ikd_repx	0	LYSA117L	117	A		LYS	LEU	0.01253
USER	3ikd_repx	0	LYSA117M	117	A		LYS	MET	-0.513823
USER	3ikd_repx	0	LYSA117N	117	A		LYS	ASN	0.680264
USER	3ikd_repx	0	LYSA117P	117	A		LYS	PRO	0.604089
USER	3ikd_repx	0	LYSA117Q	117	A		LYS	GLN	0.127292
USER	3ikd_repx	0	LYSA117R	117	A		LYS	ARG	0.197988
USER	3ikd_repx	0	LYSA117S	117	A		LYS	SER	0.737869
USER	3ikd_repx	0	LYSA117T	117	A		LYS	THR	0.737256
USER	3ikd_repx	0	LYSA117V	117	A		LYS	VAL	0.690766
USER	3ikd_repx	0	LYSA117W	117	A		LYS	TRP	-0.187701
USER	3ikd_repx	0	LYSA117Y	117	A		LYS	TYR	-0.15974
USER	3ikd_repx	0	ALAA118C	118	A		ALA	CYS	0.75729
USER	3ikd_repx	0	ALAA118D	118	A		ALA	ASP	-0.234251
USER	3ikd_repx	0	ALAA118E	118	A		ALA	GLU	-0.312738
USER	3ikd_repx	0	ALAA118F	118	A		ALA	PHE	-0.536259
USER	3ikd_repx	0	ALAA118G	118	A		ALA	GLY	-0.162427
USER	3ikd_repx	0	ALAA118H	118	A		ALA	HIS	0.23153
USER	3ikd_repx	0	ALAA118I	118	A		ALA	ILE	0.0870637
USER	3ikd_repx	0	ALAA118K	118	A		ALA	LYS	-0.195251
USER	3ikd_repx	0	ALAA118L	118	A		ALA	LEU	-0.0775855
USER	3ikd_repx	0	ALAA118M	118	A		ALA	MET	0.275789
USER	3ikd_repx	0	ALAA118N	118	A		ALA	ASN	-0.455457
USER	3ikd_repx	0	ALAA118P	118	A		ALA	PRO	-0.555637
USER	3ikd_repx	0	ALAA118Q	118	A		ALA	GLN	-0.163442
USER	3ikd_repx	0	ALAA118R	118	A		ALA	ARG	-0.722922
USER	3ikd_repx	0	ALAA118S	118	A		ALA	SER	0.134537
USER	3ikd_repx	0	ALAA118T	118	A		ALA	THR	0.799233
USER	3ikd_repx	0	ALAA118V	118	A		ALA	VAL	0.674059
USER	3ikd_repx	0	ALAA118W	118	A		ALA	TRP	-0.643456
USER	3ikd_repx	0	ALAA118Y	118	A		ALA	TYR	-0.459454
USER	3ikd_repx	0	ARGA119A	119	A		ARG	ALA	0.970439
USER	3ikd_repx	0	ARGA119C	119	A		ARG	CYS	1.06269
USER	3ikd_repx	0	ARGA119D	119	A		ARG	ASP	1.31737
USER	3ikd_repx	0	ARGA119E	119	A		ARG	GLU	1.0646
USER	3ikd_repx	0	ARGA119F	119	A		ARG	PHE	0.507813
USER	3ikd_repx	0	ARGA119G	119	A		ARG	GLY	1.23847
USER	3ikd_repx	0	ARGA119H	119	A		ARG	HIS	0.759145
USER	3ikd_repx	0	ARGA119I	119	A		ARG	ILE	3.18057
USER	3ikd_repx	0	ARGA119K	119	A		ARG	LYS	0.028604
USER	3ikd_repx	0	ARGA119L	119	A		ARG	LEU	0.708872
USER	3ikd_repx	0	ARGA119M	119	A		ARG	MET	0.759157
USER	3ikd_repx	0	ARGA119N	119	A		ARG	ASN	0.291244
USER	3ikd_repx	0	ARGA119P	119	A		ARG	PRO	3.17525
USER	3ikd_repx	0	ARGA119Q	119	A		ARG	GLN	0.682324
USER	3ikd_repx	0	ARGA119S	119	A		ARG	SER	0.957395
USER	3ikd_repx	0	ARGA119T	119	A		ARG	THR	2.51772
USER	3ikd_repx	0	ARGA119V	119	A		ARG	VAL	3.22902
USER	3ikd_repx	0	ARGA119W	119	A		ARG	TRP	0.74987
USER	3ikd_repx	0	ARGA119Y	119	A		ARG	TYR	0.393052
USER	3ikd_repx	0	GLYA120A	120	A		GLY	ALA	5.64591
USER	3ikd_repx	0	GLYA120C	120	A		GLY	CYS	9.07459
USER	3ikd_repx	0	GLYA120D	120	A		GLY	ASP	18.6058
USER	3ikd_repx	0	GLYA120E	120	A		GLY	GLU	22.8193
USER	3ikd_repx	0	GLYA120F	120	A		GLY	PHE	25.9387
USER	3ikd_repx	0	GLYA120H	120	A		GLY	HIS	34.7843
USER	3ikd_repx	0	GLYA120I	120	A		GLY	ILE	18.1714
USER	3ikd_repx	0	GLYA120K	120	A		GLY	LYS	17.4232
USER	3ikd_repx	0	GLYA120L	120	A		GLY	LEU	17.5528
USER	3ikd_repx	0	GLYA120M	120	A		GLY	MET	13.8074
USER	3ikd_repx	0	GLYA120N	120	A		GLY	ASN	16.3324
USER	3ikd_repx	0	GLYA120P	120	A		GLY	PRO	12.837
USER	3ikd_repx	0	GLYA120Q	120	A		GLY	GLN	18.1962
USER	3ikd_repx	0	GLYA120R	120	A		GLY	ARG	18.6085
USER	3ikd_repx	0	GLYA120S	120	A		GLY	SER	9.6337
USER	3ikd_repx	0	GLYA120T	120	A		GLY	THR	15.6411
USER	3ikd_repx	0	GLYA120V	120	A		GLY	VAL	14.207
USER	3ikd_repx	0	GLYA120W	120	A		GLY	TRP	38.7221
USER	3ikd_repx	0	GLYA120Y	120	A		GLY	TYR	28.0116
USER	3ikd_repx	0	ASPA121A	121	A		ASP	ALA	0.816068
USER	3ikd_repx	0	ASPA121C	121	A		ASP	CYS	0.774521
USER	3ikd_repx	0	ASPA121E	121	A		ASP	GLU	0.735625
USER	3ikd_repx	0	ASPA121F	121	A		ASP	PHE	-0.382845
USER	3ikd_repx	0	ASPA121G	121	A		ASP	GLY	1.62577
USER	3ikd_repx	0	ASPA121H	121	A		ASP	HIS	1.25879
USER	3ikd_repx	0	ASPA121I	121	A		ASP	ILE	-0.191835
USER	3ikd_repx	0	ASPA121K	121	A		ASP	LYS	0.0699218
USER	3ikd_repx	0	ASPA121L	121	A		ASP	LEU	-0.69858
USER	3ikd_repx	0	ASPA121M	121	A		ASP	MET	-0.592155
USER	3ikd_repx	0	ASPA121N	121	A		ASP	ASN	0.329709
USER	3ikd_repx	0	ASPA121P	121	A		ASP	PRO	4.49677
USER	3ikd_repx	0	ASPA121Q	121	A		ASP	GLN	0.13799
USER	3ikd_repx	0	ASPA121R	121	A		ASP	ARG	-0.0740369
USER	3ikd_repx	0	ASPA121S	121	A		ASP	SER	0.869381
USER	3ikd_repx	0	ASPA121T	121	A		ASP	THR	0.369927
USER	3ikd_repx	0	ASPA121V	121	A		ASP	VAL	0.275074
USER	3ikd_repx	0	ASPA121W	121	A		ASP	TRP	0.982284
USER	3ikd_repx	0	ASPA121Y	121	A		ASP	TYR	-0.932544
USER	3ikd_repx	0	LEUA122A	122	A		LEU	ALA	2.43554
USER	3ikd_repx	0	LEUA122C	122	A		LEU	CYS	2.15943
USER	3ikd_repx	0	LEUA122D	122	A		LEU	ASP	3.64217
USER	3ikd_repx	0	LEUA122E	122	A		LEU	GLU	2.86104
USER	3ikd_repx	0	LEUA122F	122	A		LEU	PHE	1.28094
USER	3ikd_repx	0	LEUA122G	122	A		LEU	GLY	3.52371
USER	3ikd_repx	0	LEUA122H	122	A		LEU	HIS	3.23915
USER	3ikd_repx	0	LEUA122I	122	A		LEU	ILE	0.80198
USER	3ikd_repx	0	LEUA122K	122	A		LEU	LYS	1.9751
USER	3ikd_repx	0	LEUA122M	122	A		LEU	MET	0.412962
USER	3ikd_repx	0	LEUA122N	122	A		LEU	ASN	3.1707
USER	3ikd_repx	0	LEUA122P	122	A		LEU	PRO	5.41557
USER	3ikd_repx	0	LEUA122Q	122	A		LEU	GLN	1.83829
USER	3ikd_repx	0	LEUA122R	122	A		LEU	ARG	1.04252
USER	3ikd_repx	0	LEUA122S	122	A		LEU	SER	2.20638
USER	3ikd_repx	0	LEUA122T	122	A		LEU	THR	1.67345
USER	3ikd_repx	0	LEUA122V	122	A		LEU	VAL	1.79907
USER	3ikd_repx	0	LEUA122W	122	A		LEU	TRP	5.03658
USER	3ikd_repx	0	LEUA122Y	122	A		LEU	TYR	4.21578
USER	3ikd_repx	0	GLYA123A	123	A		GLY	ALA	2.86149
USER	3ikd_repx	0	GLYA123C	123	A		GLY	CYS	3.25218
USER	3ikd_repx	0	GLYA123D	123	A		GLY	ASP	2.40171
USER	3ikd_repx	0	GLYA123E	123	A		GLY	GLU	2.94935
USER	3ikd_repx	0	GLYA123F	123	A		GLY	PHE	2.81955
USER	3ikd_repx	0	GLYA123H	123	A		GLY	HIS	3.44749
USER	3ikd_repx	0	GLYA123I	123	A		GLY	ILE	3.70652
USER	3ikd_repx	0	GLYA123K	123	A		GLY	LYS	2.41795
USER	3ikd_repx	0	GLYA123L	123	A		GLY	LEU	2.69194
USER	3ikd_repx	0	GLYA123M	123	A		GLY	MET	2.71755
USER	3ikd_repx	0	GLYA123N	123	A		GLY	ASN	3.27171
USER	3ikd_repx	0	GLYA123P	123	A		GLY	PRO	5.77926
USER	3ikd_repx	0	GLYA123Q	123	A		GLY	GLN	2.6153
USER	3ikd_repx	0	GLYA123R	123	A		GLY	ARG	2.32396
USER	3ikd_repx	0	GLYA123S	123	A		GLY	SER	3.46408
USER	3ikd_repx	0	GLYA123T	123	A		GLY	THR	4.90386
USER	3ikd_repx	0	GLYA123V	123	A		GLY	VAL	4.12826
USER	3ikd_repx	0	GLYA123W	123	A		GLY	TRP	2.72029
USER	3ikd_repx	0	GLYA123Y	123	A		GLY	TYR	2.84948
USER	3ikd_repx	0	ALAA124C	124	A		ALA	CYS	-0.186033
USER	3ikd_repx	0	ALAA124D	124	A		ALA	ASP	0.437771
USER	3ikd_repx	0	ALAA124E	124	A		ALA	GLU	-0.156643
USER	3ikd_repx	0	ALAA124F	124	A		ALA	PHE	-1.28088
USER	3ikd_repx	0	ALAA124G	124	A		ALA	GLY	0.652048
USER	3ikd_repx	0	ALAA124H	124	A		ALA	HIS	-0.341611
USER	3ikd_repx	0	ALAA124I	124	A		ALA	ILE	-0.185838
USER	3ikd_repx	0	ALAA124K	124	A		ALA	LYS	-0.727585
USER	3ikd_repx	0	ALAA124L	124	A		ALA	LEU	-1.30022
USER	3ikd_repx	0	ALAA124M	124	A		ALA	MET	-1.48373
USER	3ikd_repx	0	ALAA124N	124	A		ALA	ASN	0.359906
USER	3ikd_repx	0	ALAA124P	124	A		ALA	PRO	-0.521347
USER	3ikd_repx	0	ALAA124Q	124	A		ALA	GLN	-0.137527
USER	3ikd_repx	0	ALAA124R	124	A		ALA	ARG	-0.456816
USER	3ikd_repx	0	ALAA124S	124	A		ALA	SER	0.715107
USER	3ikd_repx	0	ALAA124T	124	A		ALA	THR	0.376522
USER	3ikd_repx	0	ALAA124V	124	A		ALA	VAL	0.02875
USER	3ikd_repx	0	ALAA124W	124	A		ALA	TRP	0.355982
USER	3ikd_repx	0	ALAA124Y	124	A		ALA	TYR	-1.47815
USER	3ikd_repx	0	PHEA125A	125	A		PHE	ALA	3.914
USER	3ikd_repx	0	PHEA125C	125	A		PHE	CYS	3.74798
USER	3ikd_repx	0	PHEA125D	125	A		PHE	ASP	5.17539
USER	3ikd_repx	0	PHEA125E	125	A		PHE	GLU	5.19854
USER	3ikd_repx	0	PHEA125G	125	A		PHE	GLY	4.7847
USER	3ikd_repx	0	PHEA125H	125	A		PHE	HIS	3.22462
USER	3ikd_repx	0	PHEA125I	125	A		PHE	ILE	3.09557
USER	3ikd_repx	0	PHEA125K	125	A		PHE	LYS	3.97786
USER	3ikd_repx	0	PHEA125L	125	A		PHE	LEU	4.97907
USER	3ikd_repx	0	PHEA125M	125	A		PHE	MET	1.46313
USER	3ikd_repx	0	PHEA125N	125	A		PHE	ASN	4.3638
USER	3ikd_repx	0	PHEA125P	125	A		PHE	PRO	6.96733
USER	3ikd_repx	0	PHEA125Q	125	A		PHE	GLN	4.11845
USER	3ikd_repx	0	PHEA125R	125	A		PHE	ARG	4.16675
USER	3ikd_repx	0	PHEA125S	125	A		PHE	SER	4.23972
USER	3ikd_repx	0	PHEA125T	125	A		PHE	THR	4.35207
USER	3ikd_repx	0	PHEA125V	125	A		PHE	VAL	3.54323
USER	3ikd_repx	0	PHEA125W	125	A		PHE	TRP	4.42172
USER	3ikd_repx	0	PHEA125Y	125	A		PHE	TYR	0.989957
USER	3ikd_repx	0	SERA126A	126	A		SER	ALA	0.652788
USER	3ikd_repx	0	SERA126C	126	A		SER	CYS	1.26859
USER	3ikd_repx	0	SERA126D	126	A		SER	ASP	1.3696
USER	3ikd_repx	0	SERA126E	126	A		SER	GLU	0.51448
USER	3ikd_repx	0	SERA126F	126	A		SER	PHE	1.34981
USER	3ikd_repx	0	SERA126G	126	A		SER	GLY	0.554518
USER	3ikd_repx	0	SERA126H	126	A		SER	HIS	1.36325
USER	3ikd_repx	0	SERA126I	126	A		SER	ILE	1.05839
USER	3ikd_repx	0	SERA126K	126	A		SER	LYS	0.457782
USER	3ikd_repx	0	SERA126L	126	A		SER	LEU	0.354801
USER	3ikd_repx	0	SERA126M	126	A		SER	MET	0.791583
USER	3ikd_repx	0	SERA126N	126	A		SER	ASN	0.436356
USER	3ikd_repx	0	SERA126P	126	A		SER	PRO	-0.478352
USER	3ikd_repx	0	SERA126Q	126	A		SER	GLN	0.0502905
USER	3ikd_repx	0	SERA126R	126	A		SER	ARG	0.07022
USER	3ikd_repx	0	SERA126T	126	A		SER	THR	0.0137005
USER	3ikd_repx	0	SERA126V	126	A		SER	VAL	1.05805
USER	3ikd_repx	0	SERA126W	126	A		SER	TRP	1.65326
USER	3ikd_repx	0	SERA126Y	126	A		SER	TYR	1.34369
USER	3ikd_repx	0	ARGA127A	127	A		ARG	ALA	2.75457
USER	3ikd_repx	0	ARGA127C	127	A		ARG	CYS	3.06671
USER	3ikd_repx	0	ARGA127D	127	A		ARG	ASP	3.38696
USER	3ikd_repx	0	ARGA127E	127	A		ARG	GLU	3.83093
USER	3ikd_repx	0	ARGA127F	127	A		ARG	PHE	0.486127
USER	3ikd_repx	0	ARGA127G	127	A		ARG	GLY	3.16249
USER	3ikd_repx	0	ARGA127H	127	A		ARG	HIS	2.86297
USER	3ikd_repx	0	ARGA127I	127	A		ARG	ILE	3.1544
USER	3ikd_repx	0	ARGA127K	127	A		ARG	LYS	2.27806
USER	3ikd_repx	0	ARGA127L	127	A		ARG	LEU	1.90626
USER	3ikd_repx	0	ARGA127M	127	A		ARG	MET	1.59664
USER	3ikd_repx	0	ARGA127N	127	A		ARG	ASN	2.94694
USER	3ikd_repx	0	ARGA127P	127	A		ARG	PRO	1.46841
USER	3ikd_repx	0	ARGA127Q	127	A		ARG	GLN	2.8006
USER	3ikd_repx	0	ARGA127S	127	A		ARG	SER	1.50299
USER	3ikd_repx	0	ARGA127T	127	A		ARG	THR	3.31355
USER	3ikd_repx	0	ARGA127V	127	A		ARG	VAL	3.07959
USER	3ikd_repx	0	ARGA127W	127	A		ARG	TRP	2.80402
USER	3ikd_repx	0	ARGA127Y	127	A		ARG	TYR	0.77843
USER	3ikd_repx	0	GLYA128A	128	A		GLY	ALA	2.79037
USER	3ikd_repx	0	GLYA128C	128	A		GLY	CYS	2.6365
USER	3ikd_repx	0	GLYA128D	128	A		GLY	ASP	2.51609
USER	3ikd_repx	0	GLYA128E	128	A		GLY	GLU	2.37363
USER	3ikd_repx	0	GLYA128F	128	A		GLY	PHE	1.83222
USER	3ikd_repx	0	GLYA128H	128	A		GLY	HIS	2.69419
USER	3ikd_repx	0	GLYA128I	128	A		GLY	ILE	4.08553
USER	3ikd_repx	0	GLYA128K	128	A		GLY	LYS	1.67626
USER	3ikd_repx	0	GLYA128L	128	A		GLY	LEU	2.27571
USER	3ikd_repx	0	GLYA128M	128	A		GLY	MET	2.28613
USER	3ikd_repx	0	GLYA128N	128	A		GLY	ASN	1.8699
USER	3ikd_repx	0	GLYA128P	128	A		GLY	PRO	6.62122
USER	3ikd_repx	0	GLYA128Q	128	A		GLY	GLN	2.54428
USER	3ikd_repx	0	GLYA128R	128	A		GLY	ARG	1.4876
USER	3ikd_repx	0	GLYA128S	128	A		GLY	SER	2.4984
USER	3ikd_repx	0	GLYA128T	128	A		GLY	THR	3.46954
USER	3ikd_repx	0	GLYA128V	128	A		GLY	VAL	3.60367
USER	3ikd_repx	0	GLYA128W	128	A		GLY	TRP	2.22109
USER	3ikd_repx	0	GLYA128Y	128	A		GLY	TYR	1.78984
USER	3ikd_repx	0	GLNA129A	129	A		GLN	ALA	0.905516
USER	3ikd_repx	0	GLNA129C	129	A		GLN	CYS	0.912867
USER	3ikd_repx	0	GLNA129D	129	A		GLN	ASP	1.27031
USER	3ikd_repx	0	GLNA129E	129	A		GLN	GLU	0.019725
USER	3ikd_repx	0	GLNA129F	129	A		GLN	PHE	-0.838424
USER	3ikd_repx	0	GLNA129G	129	A		GLN	GLY	0.944671
USER	3ikd_repx	0	GLNA129H	129	A		GLN	HIS	0.593234
USER	3ikd_repx	0	GLNA129I	129	A		GLN	ILE	-0.116561
USER	3ikd_repx	0	GLNA129K	129	A		GLN	LYS	-0.453471
USER	3ikd_repx	0	GLNA129L	129	A		GLN	LEU	-0.335871
USER	3ikd_repx	0	GLNA129M	129	A		GLN	MET	-0.283702
USER	3ikd_repx	0	GLNA129N	129	A		GLN	ASN	0.256659
USER	3ikd_repx	0	GLNA129P	129	A		GLN	PRO	4.20821
USER	3ikd_repx	0	GLNA129R	129	A		GLN	ARG	-0.396697
USER	3ikd_repx	0	GLNA129S	129	A		GLN	SER	0.354397
USER	3ikd_repx	0	GLNA129T	129	A		GLN	THR	0.0646775
USER	3ikd_repx	0	GLNA129V	129	A		GLN	VAL	0.115408
USER	3ikd_repx	0	GLNA129W	129	A		GLN	TRP	0.561975
USER	3ikd_repx	0	GLNA129Y	129	A		GLN	TYR	-0.768216
USER	3ikd_repx	0	META130A	130	A		MET	ALA	2.76136
USER	3ikd_repx	0	META130C	130	A		MET	CYS	2.26494
USER	3ikd_repx	0	META130D	130	A		MET	ASP	2.44803
USER	3ikd_repx	0	META130E	130	A		MET	GLU	2.01496
USER	3ikd_repx	0	META130F	130	A		MET	PHE	-0.554752
USER	3ikd_repx	0	META130G	130	A		MET	GLY	3.72744
USER	3ikd_repx	0	META130H	130	A		MET	HIS	0.783347
USER	3ikd_repx	0	META130I	130	A		MET	ILE	1.69142
USER	3ikd_repx	0	META130K	130	A		MET	LYS	1.33094
USER	3ikd_repx	0	META130L	130	A		MET	LEU	0.744802
USER	3ikd_repx	0	META130N	130	A		MET	ASN	1.70424
USER	3ikd_repx	0	META130P	130	A		MET	PRO	1.63522
USER	3ikd_repx	0	META130Q	130	A		MET	GLN	1.1723
USER	3ikd_repx	0	META130R	130	A		MET	ARG	1.67923
USER	3ikd_repx	0	META130S	130	A		MET	SER	2.95916
USER	3ikd_repx	0	META130T	130	A		MET	THR	2.33243
USER	3ikd_repx	0	META130V	130	A		MET	VAL	1.74098
USER	3ikd_repx	0	META130W	130	A		MET	TRP	0.412458
USER	3ikd_repx	0	META130Y	130	A		MET	TYR	0.0386057
USER	3ikd_repx	0	GLNA131A	131	A		GLN	ALA	0.167386
USER	3ikd_repx	0	GLNA131C	131	A		GLN	CYS	0.534582
USER	3ikd_repx	0	GLNA131D	131	A		GLN	ASP	-2.12277
USER	3ikd_repx	0	GLNA131E	131	A		GLN	GLU	-1.41298
USER	3ikd_repx	0	GLNA131F	131	A		GLN	PHE	-0.262353
USER	3ikd_repx	0	GLNA131G	131	A		GLN	GLY	0.743338
USER	3ikd_repx	0	GLNA131H	131	A		GLN	HIS	-0.546743
USER	3ikd_repx	0	GLNA131I	131	A		GLN	ILE	-0.333494
USER	3ikd_repx	0	GLNA131K	131	A		GLN	LYS	-0.340526
USER	3ikd_repx	0	GLNA131L	131	A		GLN	LEU	-0.527902
USER	3ikd_repx	0	GLNA131M	131	A		GLN	MET	-0.700889
USER	3ikd_repx	0	GLNA131N	131	A		GLN	ASN	0.297868
USER	3ikd_repx	0	GLNA131P	131	A		GLN	PRO	-1.4396
USER	3ikd_repx	0	GLNA131R	131	A		GLN	ARG	0.231704
USER	3ikd_repx	0	GLNA131S	131	A		GLN	SER	0.303885
USER	3ikd_repx	0	GLNA131T	131	A		GLN	THR	-0.241168
USER	3ikd_repx	0	GLNA131V	131	A		GLN	VAL	-0.183956
USER	3ikd_repx	0	GLNA131W	131	A		GLN	TRP	0.457288
USER	3ikd_repx	0	GLNA131Y	131	A		GLN	TYR	-1.8616
USER	3ikd_repx	0	LYSA132A	132	A		LYS	ALA	0.940927
USER	3ikd_repx	0	LYSA132C	132	A		LYS	CYS	1.43043
USER	3ikd_repx	0	LYSA132D	132	A		LYS	ASP	0.915847
USER	3ikd_repx	0	LYSA132E	132	A		LYS	GLU	0.233338
USER	3ikd_repx	0	LYSA132F	132	A		LYS	PHE	0.721765
USER	3ikd_repx	0	LYSA132G	132	A		LYS	GLY	1.51152
USER	3ikd_repx	0	LYSA132H	132	A		LYS	HIS	1.29333
USER	3ikd_repx	0	LYSA132I	132	A		LYS	ILE	0.947464
USER	3ikd_repx	0	LYSA132L	132	A		LYS	LEU	0.634766
USER	3ikd_repx	0	LYSA132M	132	A		LYS	MET	0.659187
USER	3ikd_repx	0	LYSA132N	132	A		LYS	ASN	1.44235
USER	3ikd_repx	0	LYSA132P	132	A		LYS	PRO	-1.17297
USER	3ikd_repx	0	LYSA132Q	132	A		LYS	GLN	0.483677
USER	3ikd_repx	0	LYSA132R	132	A		LYS	ARG	0.096454
USER	3ikd_repx	0	LYSA132S	132	A		LYS	SER	1.48659
USER	3ikd_repx	0	LYSA132T	132	A		LYS	THR	1.30081
USER	3ikd_repx	0	LYSA132V	132	A		LYS	VAL	1.33925
USER	3ikd_repx	0	LYSA132W	132	A		LYS	TRP	0.627293
USER	3ikd_repx	0	LYSA132Y	132	A		LYS	TYR	0.510271
USER	3ikd_repx	0	PROA133A	133	A		PRO	ALA	2.3219
USER	3ikd_repx	0	PROA133C	133	A		PRO	CYS	3.1508
USER	3ikd_repx	0	PROA133D	133	A		PRO	ASP	2.48327
USER	3ikd_repx	0	PROA133E	133	A		PRO	GLU	1.57337
USER	3ikd_repx	0	PROA133F	133	A		PRO	PHE	2.29441
USER	3ikd_repx	0	PROA133G	133	A		PRO	GLY	3.3178
USER	3ikd_repx	0	PROA133H	133	A		PRO	HIS	2.72129
USER	3ikd_repx	0	PROA133I	133	A		PRO	ILE	2.16003
USER	3ikd_repx	0	PROA133K	133	A		PRO	LYS	2.27576
USER	3ikd_repx	0	PROA133L	133	A		PRO	LEU	2.11189
USER	3ikd_repx	0	PROA133M	133	A		PRO	MET	1.91966
USER	3ikd_repx	0	PROA133N	133	A		PRO	ASN	2.60479
USER	3ikd_repx	0	PROA133Q	133	A		PRO	GLN	2.18452
USER	3ikd_repx	0	PROA133R	133	A		PRO	ARG	2.23971
USER	3ikd_repx	0	PROA133S	133	A		PRO	SER	3.07354
USER	3ikd_repx	0	PROA133T	133	A		PRO	THR	2.95447
USER	3ikd_repx	0	PROA133V	133	A		PRO	VAL	2.44006
USER	3ikd_repx	0	PROA133W	133	A		PRO	TRP	2.15729
USER	3ikd_repx	0	PROA133Y	133	A		PRO	TYR	2.38577
USER	3ikd_repx	0	PHEA134A	134	A		PHE	ALA	4.0592
USER	3ikd_repx	0	PHEA134C	134	A		PHE	CYS	4.51282
USER	3ikd_repx	0	PHEA134D	134	A		PHE	ASP	6.08028
USER	3ikd_repx	0	PHEA134E	134	A		PHE	GLU	5.31469
USER	3ikd_repx	0	PHEA134G	134	A		PHE	GLY	5.76173
USER	3ikd_repx	0	PHEA134H	134	A		PHE	HIS	3.689
USER	3ikd_repx	0	PHEA134I	134	A		PHE	ILE	4.35015
USER	3ikd_repx	0	PHEA134K	134	A		PHE	LYS	4.14436
USER	3ikd_repx	0	PHEA134L	134	A		PHE	LEU	1.52261
USER	3ikd_repx	0	PHEA134M	134	A		PHE	MET	1.22061
USER	3ikd_repx	0	PHEA134N	134	A		PHE	ASN	5.0953
USER	3ikd_repx	0	PHEA134P	134	A		PHE	PRO	5.69939
USER	3ikd_repx	0	PHEA134Q	134	A		PHE	GLN	4.43687
USER	3ikd_repx	0	PHEA134R	134	A		PHE	ARG	4.27277
USER	3ikd_repx	0	PHEA134S	134	A		PHE	SER	5.83798
USER	3ikd_repx	0	PHEA134T	134	A		PHE	THR	5.71218
USER	3ikd_repx	0	PHEA134V	134	A		PHE	VAL	4.29757
USER	3ikd_repx	0	PHEA134W	134	A		PHE	TRP	3.67745
USER	3ikd_repx	0	PHEA134Y	134	A		PHE	TYR	3.34283
USER	3ikd_repx	0	GLUA135A	135	A		GLU	ALA	0.95666
USER	3ikd_repx	0	GLUA135C	135	A		GLU	CYS	1.57511
USER	3ikd_repx	0	GLUA135D	135	A		GLU	ASP	2.31694
USER	3ikd_repx	0	GLUA135F	135	A		GLU	PHE	11.6983
USER	3ikd_repx	0	GLUA135G	135	A		GLU	GLY	2.23404
USER	3ikd_repx	0	GLUA135H	135	A		GLU	HIS	4.21381
USER	3ikd_repx	0	GLUA135I	135	A		GLU	ILE	-0.421714
USER	3ikd_repx	0	GLUA135K	135	A		GLU	LYS	1.57038
USER	3ikd_repx	0	GLUA135L	135	A		GLU	LEU	-0.969006
USER	3ikd_repx	0	GLUA135M	135	A		GLU	MET	-0.168969
USER	3ikd_repx	0	GLUA135N	135	A		GLU	ASN	1.96115
USER	3ikd_repx	0	GLUA135P	135	A		GLU	PRO	7.40215
USER	3ikd_repx	0	GLUA135Q	135	A		GLU	GLN	0.936548
USER	3ikd_repx	0	GLUA135R	135	A		GLU	ARG	0.867727
USER	3ikd_repx	0	GLUA135S	135	A		GLU	SER	2.8495
USER	3ikd_repx	0	GLUA135T	135	A		GLU	THR	2.02813
USER	3ikd_repx	0	GLUA135V	135	A		GLU	VAL	0.372546
USER	3ikd_repx	0	GLUA135W	135	A		GLU	TRP	4.3122
USER	3ikd_repx	0	GLUA135Y	135	A		GLU	TYR	17.8845
USER	3ikd_repx	0	ASPA136A	136	A		ASP	ALA	0.0687266
USER	3ikd_repx	0	ASPA136C	136	A		ASP	CYS	0.743788
USER	3ikd_repx	0	ASPA136E	136	A		ASP	GLU	0.00787569
USER	3ikd_repx	0	ASPA136F	136	A		ASP	PHE	0.105394
USER	3ikd_repx	0	ASPA136G	136	A		ASP	GLY	0.786225
USER	3ikd_repx	0	ASPA136H	136	A		ASP	HIS	0.507055
USER	3ikd_repx	0	ASPA136I	136	A		ASP	ILE	-0.0562861
USER	3ikd_repx	0	ASPA136K	136	A		ASP	LYS	-0.217334
USER	3ikd_repx	0	ASPA136L	136	A		ASP	LEU	-0.879547
USER	3ikd_repx	0	ASPA136M	136	A		ASP	MET	-0.548173
USER	3ikd_repx	0	ASPA136N	136	A		ASP	ASN	-0.22594
USER	3ikd_repx	0	ASPA136P	136	A		ASP	PRO	3.69919
USER	3ikd_repx	0	ASPA136Q	136	A		ASP	GLN	-0.923159
USER	3ikd_repx	0	ASPA136R	136	A		ASP	ARG	-0.365977
USER	3ikd_repx	0	ASPA136S	136	A		ASP	SER	0.344624
USER	3ikd_repx	0	ASPA136T	136	A		ASP	THR	0.375588
USER	3ikd_repx	0	ASPA136V	136	A		ASP	VAL	0.134198
USER	3ikd_repx	0	ASPA136W	136	A		ASP	TRP	-0.0847391
USER	3ikd_repx	0	ASPA136Y	136	A		ASP	TYR	0.034342
USER	3ikd_repx	0	ALAA137C	137	A		ALA	CYS	1.44052
USER	3ikd_repx	0	ALAA137D	137	A		ALA	ASP	2.69127
USER	3ikd_repx	0	ALAA137E	137	A		ALA	GLU	1.47466
USER	3ikd_repx	0	ALAA137F	137	A		ALA	PHE	0.614382
USER	3ikd_repx	0	ALAA137G	137	A		ALA	GLY	1.73377
USER	3ikd_repx	0	ALAA137H	137	A		ALA	HIS	0.00536067
USER	3ikd_repx	0	ALAA137I	137	A		ALA	ILE	-0.980011
USER	3ikd_repx	0	ALAA137K	137	A		ALA	LYS	0.176398
USER	3ikd_repx	0	ALAA137L	137	A		ALA	LEU	-0.257312
USER	3ikd_repx	0	ALAA137M	137	A		ALA	MET	-0.880074
USER	3ikd_repx	0	ALAA137N	137	A		ALA	ASN	0.746376
USER	3ikd_repx	0	ALAA137P	137	A		ALA	PRO	1.96885
USER	3ikd_repx	0	ALAA137Q	137	A		ALA	GLN	0.372296
USER	3ikd_repx	0	ALAA137R	137	A		ALA	ARG	0.412107
USER	3ikd_repx	0	ALAA137S	137	A		ALA	SER	1.31475
USER	3ikd_repx	0	ALAA137T	137	A		ALA	THR	0.62282
USER	3ikd_repx	0	ALAA137V	137	A		ALA	VAL	-0.478743
USER	3ikd_repx	0	ALAA137W	137	A		ALA	TRP	0.488644
USER	3ikd_repx	0	ALAA137Y	137	A		ALA	TYR	0.549916
USER	3ikd_repx	0	SERA138A	138	A		SER	ALA	-0.981721
USER	3ikd_repx	0	SERA138C	138	A		SER	CYS	-0.184793
USER	3ikd_repx	0	SERA138D	138	A		SER	ASP	5.09877
USER	3ikd_repx	0	SERA138E	138	A		SER	GLU	3.69733
USER	3ikd_repx	0	SERA138F	138	A		SER	PHE	19.1771
USER	3ikd_repx	0	SERA138G	138	A		SER	GLY	0.949178
USER	3ikd_repx	0	SERA138H	138	A		SER	HIS	13.7166
USER	3ikd_repx	0	SERA138I	138	A		SER	ILE	3.87896
USER	3ikd_repx	0	SERA138K	138	A		SER	LYS	11.0486
USER	3ikd_repx	0	SERA138L	138	A		SER	LEU	2.8208
USER	3ikd_repx	0	SERA138M	138	A		SER	MET	5.06828
USER	3ikd_repx	0	SERA138N	138	A		SER	ASN	1.25042
USER	3ikd_repx	0	SERA138P	138	A		SER	PRO	4.76221
USER	3ikd_repx	0	SERA138Q	138	A		SER	GLN	2.88747
USER	3ikd_repx	0	SERA138R	138	A		SER	ARG	14.837
USER	3ikd_repx	0	SERA138T	138	A		SER	THR	0.0143122
USER	3ikd_repx	0	SERA138V	138	A		SER	VAL	0.761712
USER	3ikd_repx	0	SERA138W	138	A		SER	TRP	30.117
USER	3ikd_repx	0	SERA138Y	138	A		SER	TYR	20.0518
USER	3ikd_repx	0	PHEA139A	139	A		PHE	ALA	3.93033
USER	3ikd_repx	0	PHEA139C	139	A		PHE	CYS	4.14649
USER	3ikd_repx	0	PHEA139D	139	A		PHE	ASP	6.84114
USER	3ikd_repx	0	PHEA139E	139	A		PHE	GLU	6.5746
USER	3ikd_repx	0	PHEA139G	139	A		PHE	GLY	5.26231
USER	3ikd_repx	0	PHEA139H	139	A		PHE	HIS	3.13246
USER	3ikd_repx	0	PHEA139I	139	A		PHE	ILE	4.25986
USER	3ikd_repx	0	PHEA139K	139	A		PHE	LYS	2.47281
USER	3ikd_repx	0	PHEA139L	139	A		PHE	LEU	2.3458
USER	3ikd_repx	0	PHEA139M	139	A		PHE	MET	1.42211
USER	3ikd_repx	0	PHEA139N	139	A		PHE	ASN	4.642
USER	3ikd_repx	0	PHEA139P	139	A		PHE	PRO	6.49882
USER	3ikd_repx	0	PHEA139Q	139	A		PHE	GLN	3.97025
USER	3ikd_repx	0	PHEA139R	139	A		PHE	ARG	4.14676
USER	3ikd_repx	0	PHEA139S	139	A		PHE	SER	5.24976
USER	3ikd_repx	0	PHEA139T	139	A		PHE	THR	5.16937
USER	3ikd_repx	0	PHEA139V	139	A		PHE	VAL	3.98305
USER	3ikd_repx	0	PHEA139W	139	A		PHE	TRP	7.84253
USER	3ikd_repx	0	PHEA139Y	139	A		PHE	TYR	2.15411
USER	3ikd_repx	0	ALAA140C	140	A		ALA	CYS	0.45118
USER	3ikd_repx	0	ALAA140D	140	A		ALA	ASP	1.51932
USER	3ikd_repx	0	ALAA140E	140	A		ALA	GLU	0.868555
USER	3ikd_repx	0	ALAA140F	140	A		ALA	PHE	0.127736
USER	3ikd_repx	0	ALAA140G	140	A		ALA	GLY	0.193755
USER	3ikd_repx	0	ALAA140H	140	A		ALA	HIS	-0.637736
USER	3ikd_repx	0	ALAA140I	140	A		ALA	ILE	1.24053
USER	3ikd_repx	0	ALAA140K	140	A		ALA	LYS	-0.256119
USER	3ikd_repx	0	ALAA140L	140	A		ALA	LEU	0.0422472
USER	3ikd_repx	0	ALAA140M	140	A		ALA	MET	0.116713
USER	3ikd_repx	0	ALAA140N	140	A		ALA	ASN	-0.080341
USER	3ikd_repx	0	ALAA140P	140	A		ALA	PRO	1.44759
USER	3ikd_repx	0	ALAA140Q	140	A		ALA	GLN	0.372118
USER	3ikd_repx	0	ALAA140R	140	A		ALA	ARG	-0.797083
USER	3ikd_repx	0	ALAA140S	140	A		ALA	SER	0.148611
USER	3ikd_repx	0	ALAA140T	140	A		ALA	THR	1.01572
USER	3ikd_repx	0	ALAA140V	140	A		ALA	VAL	1.73933
USER	3ikd_repx	0	ALAA140W	140	A		ALA	TRP	0.293959
USER	3ikd_repx	0	ALAA140Y	140	A		ALA	TYR	0.297912
USER	3ikd_repx	0	LEUA141A	141	A		LEU	ALA	2.48013
USER	3ikd_repx	0	LEUA141C	141	A		LEU	CYS	2.15818
USER	3ikd_repx	0	LEUA141D	141	A		LEU	ASP	5.51318
USER	3ikd_repx	0	LEUA141E	141	A		LEU	GLU	4.78878
USER	3ikd_repx	0	LEUA141F	141	A		LEU	PHE	4.40243
USER	3ikd_repx	0	LEUA141G	141	A		LEU	GLY	3.86007
USER	3ikd_repx	0	LEUA141H	141	A		LEU	HIS	5.21332
USER	3ikd_repx	0	LEUA141I	141	A		LEU	ILE	2.39185
USER	3ikd_repx	0	LEUA141K	141	A		LEU	LYS	1.00424
USER	3ikd_repx	0	LEUA141M	141	A		LEU	MET	0.407642
USER	3ikd_repx	0	LEUA141N	141	A		LEU	ASN	2.65449
USER	3ikd_repx	0	LEUA141P	141	A		LEU	PRO	4.76828
USER	3ikd_repx	0	LEUA141Q	141	A		LEU	GLN	2.73501
USER	3ikd_repx	0	LEUA141R	141	A		LEU	ARG	1.44976
USER	3ikd_repx	0	LEUA141S	141	A		LEU	SER	2.74583
USER	3ikd_repx	0	LEUA141T	141	A		LEU	THR	3.16988
USER	3ikd_repx	0	LEUA141V	141	A		LEU	VAL	3.4224
USER	3ikd_repx	0	LEUA141W	141	A		LEU	TRP	6.9357
USER	3ikd_repx	0	LEUA141Y	141	A		LEU	TYR	8.0729
USER	3ikd_repx	0	ARGA142A	142	A		ARG	ALA	0.0867662
USER	3ikd_repx	0	ARGA142C	142	A		ARG	CYS	0.458524
USER	3ikd_repx	0	ARGA142D	142	A		ARG	ASP	-0.130906
USER	3ikd_repx	0	ARGA142E	142	A		ARG	GLU	-0.0297798
USER	3ikd_repx	0	ARGA142F	142	A		ARG	PHE	-0.0480871
USER	3ikd_repx	0	ARGA142G	142	A		ARG	GLY	0.414289
USER	3ikd_repx	0	ARGA142H	142	A		ARG	HIS	0.570992
USER	3ikd_repx	0	ARGA142I	142	A		ARG	ILE	1.15221
USER	3ikd_repx	0	ARGA142K	142	A		ARG	LYS	0.305953
USER	3ikd_repx	0	ARGA142L	142	A		ARG	LEU	0.420969
USER	3ikd_repx	0	ARGA142M	142	A		ARG	MET	0.550033
USER	3ikd_repx	0	ARGA142N	142	A		ARG	ASN	0.141033
USER	3ikd_repx	0	ARGA142P	142	A		ARG	PRO	-0.855302
USER	3ikd_repx	0	ARGA142Q	142	A		ARG	GLN	0.465201
USER	3ikd_repx	0	ARGA142S	142	A		ARG	SER	-0.0653686
USER	3ikd_repx	0	ARGA142T	142	A		ARG	THR	1.13072
USER	3ikd_repx	0	ARGA142V	142	A		ARG	VAL	1.0406
USER	3ikd_repx	0	ARGA142W	142	A		ARG	TRP	0.952111
USER	3ikd_repx	0	ARGA142Y	142	A		ARG	TYR	0.0543294
USER	3ikd_repx	0	THRA143A	143	A		THR	ALA	-0.543527
USER	3ikd_repx	0	THRA143C	143	A		THR	CYS	-0.174928
USER	3ikd_repx	0	THRA143D	143	A		THR	ASP	0.102512
USER	3ikd_repx	0	THRA143E	143	A		THR	GLU	-1.03848
USER	3ikd_repx	0	THRA143F	143	A		THR	PHE	-0.538056
USER	3ikd_repx	0	THRA143G	143	A		THR	GLY	-0.0549143
USER	3ikd_repx	0	THRA143H	143	A		THR	HIS	0.0384957
USER	3ikd_repx	0	THRA143I	143	A		THR	ILE	-0.484652
USER	3ikd_repx	0	THRA143K	143	A		THR	LYS	-1.18513
USER	3ikd_repx	0	THRA143L	143	A		THR	LEU	-0.82142
USER	3ikd_repx	0	THRA143M	143	A		THR	MET	-0.6307
USER	3ikd_repx	0	THRA143N	143	A		THR	ASN	-0.626294
USER	3ikd_repx	0	THRA143P	143	A		THR	PRO	-2.06325
USER	3ikd_repx	0	THRA143Q	143	A		THR	GLN	-0.772518
USER	3ikd_repx	0	THRA143R	143	A		THR	ARG	-1.34027
USER	3ikd_repx	0	THRA143S	143	A		THR	SER	-0.25358
USER	3ikd_repx	0	THRA143V	143	A		THR	VAL	-0.445651
USER	3ikd_repx	0	THRA143W	143	A		THR	TRP	-0.370097
USER	3ikd_repx	0	THRA143Y	143	A		THR	TYR	-0.44661
USER	3ikd_repx	0	GLYA144A	144	A		GLY	ALA	3.20289
USER	3ikd_repx	0	GLYA144C	144	A		GLY	CYS	3.15578
USER	3ikd_repx	0	GLYA144D	144	A		GLY	ASP	3.56324
USER	3ikd_repx	0	GLYA144E	144	A		GLY	GLU	3.50975
USER	3ikd_repx	0	GLYA144F	144	A		GLY	PHE	3.57726
USER	3ikd_repx	0	GLYA144H	144	A		GLY	HIS	3.68031
USER	3ikd_repx	0	GLYA144I	144	A		GLY	ILE	4.40883
USER	3ikd_repx	0	GLYA144K	144	A		GLY	LYS	3.04283
USER	3ikd_repx	0	GLYA144L	144	A		GLY	LEU	3.66845
USER	3ikd_repx	0	GLYA144M	144	A		GLY	MET	3.28302
USER	3ikd_repx	0	GLYA144N	144	A		GLY	ASN	3.14243
USER	3ikd_repx	0	GLYA144P	144	A		GLY	PRO	6.37446
USER	3ikd_repx	0	GLYA144Q	144	A		GLY	GLN	3.30434
USER	3ikd_repx	0	GLYA144R	144	A		GLY	ARG	2.60629
USER	3ikd_repx	0	GLYA144S	144	A		GLY	SER	3.62712
USER	3ikd_repx	0	GLYA144T	144	A		GLY	THR	3.96403
USER	3ikd_repx	0	GLYA144V	144	A		GLY	VAL	4.43931
USER	3ikd_repx	0	GLYA144W	144	A		GLY	TRP	3.5078
USER	3ikd_repx	0	GLYA144Y	144	A		GLY	TYR	3.63099
USER	3ikd_repx	0	GLUA145A	145	A		GLU	ALA	0.436573
USER	3ikd_repx	0	GLUA145C	145	A		GLU	CYS	0.954263
USER	3ikd_repx	0	GLUA145D	145	A		GLU	ASP	0.854503
USER	3ikd_repx	0	GLUA145F	145	A		GLU	PHE	0.285071
USER	3ikd_repx	0	GLUA145G	145	A		GLU	GLY	1.71901
USER	3ikd_repx	0	GLUA145H	145	A		GLU	HIS	1.3949
USER	3ikd_repx	0	GLUA145I	145	A		GLU	ILE	-0.0653949
USER	3ikd_repx	0	GLUA145K	145	A		GLU	LYS	-0.197981
USER	3ikd_repx	0	GLUA145L	145	A		GLU	LEU	-0.0744654
USER	3ikd_repx	0	GLUA145M	145	A		GLU	MET	-0.0335385
USER	3ikd_repx	0	GLUA145N	145	A		GLU	ASN	1.13275
USER	3ikd_repx	0	GLUA145P	145	A		GLU	PRO	6.25365
USER	3ikd_repx	0	GLUA145Q	145	A		GLU	GLN	-0.0764155
USER	3ikd_repx	0	GLUA145R	145	A		GLU	ARG	0.244284
USER	3ikd_repx	0	GLUA145S	145	A		GLU	SER	0.379828
USER	3ikd_repx	0	GLUA145T	145	A		GLU	THR	0.684474
USER	3ikd_repx	0	GLUA145V	145	A		GLU	VAL	0.313629
USER	3ikd_repx	0	GLUA145W	145	A		GLU	TRP	0.749179
USER	3ikd_repx	0	GLUA145Y	145	A		GLU	TYR	0.297824
USER	3ikd_repx	0	META146A	146	A		MET	ALA	3.34082
USER	3ikd_repx	0	META146C	146	A		MET	CYS	2.43719
USER	3ikd_repx	0	META146D	146	A		MET	ASP	3.97873
USER	3ikd_repx	0	META146E	146	A		MET	GLU	3.06944
USER	3ikd_repx	0	META146F	146	A		MET	PHE	1.59631
USER	3ikd_repx	0	META146G	146	A		MET	GLY	4.23399
USER	3ikd_repx	0	META146H	146	A		MET	HIS	2.81405
USER	3ikd_repx	0	META146I	146	A		MET	ILE	0.398337
USER	3ikd_repx	0	META146K	146	A		MET	LYS	1.77803
USER	3ikd_repx	0	META146L	146	A		MET	LEU	-0.469349
USER	3ikd_repx	0	META146N	146	A		MET	ASN	2.632
USER	3ikd_repx	0	META146P	146	A		MET	PRO	2.61768
USER	3ikd_repx	0	META146Q	146	A		MET	GLN	2.29839
USER	3ikd_repx	0	META146R	146	A		MET	ARG	2.18038
USER	3ikd_repx	0	META146S	146	A		MET	SER	3.32736
USER	3ikd_repx	0	META146T	146	A		MET	THR	2.33161
USER	3ikd_repx	0	META146V	146	A		MET	VAL	1.29311
USER	3ikd_repx	0	META146W	146	A		MET	TRP	2.17874
USER	3ikd_repx	0	META146Y	146	A		MET	TYR	1.82056
USER	3ikd_repx	0	SERA147A	147	A		SER	ALA	0.677154
USER	3ikd_repx	0	SERA147C	147	A		SER	CYS	1.03773
USER	3ikd_repx	0	SERA147D	147	A		SER	ASP	1.75448
USER	3ikd_repx	0	SERA147E	147	A		SER	GLU	1.4242
USER	3ikd_repx	0	SERA147F	147	A		SER	PHE	1.11143
USER	3ikd_repx	0	SERA147G	147	A		SER	GLY	1.56042
USER	3ikd_repx	0	SERA147H	147	A		SER	HIS	3.33646
USER	3ikd_repx	0	SERA147I	147	A		SER	ILE	2.14151
USER	3ikd_repx	0	SERA147K	147	A		SER	LYS	0.118009
USER	3ikd_repx	0	SERA147L	147	A		SER	LEU	1.41436
USER	3ikd_repx	0	SERA147M	147	A		SER	MET	-0.405366
USER	3ikd_repx	0	SERA147N	147	A		SER	ASN	1.42443
USER	3ikd_repx	0	SERA147P	147	A		SER	PRO	6.63905
USER	3ikd_repx	0	SERA147Q	147	A		SER	GLN	2.20004
USER	3ikd_repx	0	SERA147R	147	A		SER	ARG	1.10384
USER	3ikd_repx	0	SERA147T	147	A		SER	THR	2.40984
USER	3ikd_repx	0	SERA147V	147	A		SER	VAL	2.31099
USER	3ikd_repx	0	SERA147W	147	A		SER	TRP	4.09254
USER	3ikd_repx	0	SERA147Y	147	A		SER	TYR	1.34272
USER	3ikd_repx	0	GLYA148A	148	A		GLY	ALA	1.38873
USER	3ikd_repx	0	GLYA148C	148	A		GLY	CYS	1.10296
USER	3ikd_repx	0	GLYA148D	148	A		GLY	ASP	0.588354
USER	3ikd_repx	0	GLYA148E	148	A		GLY	GLU	0.771493
USER	3ikd_repx	0	GLYA148F	148	A		GLY	PHE	0.066756
USER	3ikd_repx	0	GLYA148H	148	A		GLY	HIS	0.650389
USER	3ikd_repx	0	GLYA148I	148	A		GLY	ILE	0.948113
USER	3ikd_repx	0	GLYA148K	148	A		GLY	LYS	0.44817
USER	3ikd_repx	0	GLYA148L	148	A		GLY	LEU	0.411957
USER	3ikd_repx	0	GLYA148M	148	A		GLY	MET	0.0490022
USER	3ikd_repx	0	GLYA148N	148	A		GLY	ASN	0.641535
USER	3ikd_repx	0	GLYA148P	148	A		GLY	PRO	0.551734
USER	3ikd_repx	0	GLYA148Q	148	A		GLY	GLN	0.437152
USER	3ikd_repx	0	GLYA148R	148	A		GLY	ARG	0.339487
USER	3ikd_repx	0	GLYA148S	148	A		GLY	SER	1.01216
USER	3ikd_repx	0	GLYA148T	148	A		GLY	THR	1.51175
USER	3ikd_repx	0	GLYA148V	148	A		GLY	VAL	1.29623
USER	3ikd_repx	0	GLYA148W	148	A		GLY	TRP	0.426886
USER	3ikd_repx	0	GLYA148Y	148	A		GLY	TYR	0.431931
USER	3ikd_repx	0	PROA149A	149	A		PRO	ALA	1.65353
USER	3ikd_repx	0	PROA149C	149	A		PRO	CYS	1.92306
USER	3ikd_repx	0	PROA149D	149	A		PRO	ASP	2.09967
USER	3ikd_repx	0	PROA149E	149	A		PRO	GLU	1.32037
USER	3ikd_repx	0	PROA149F	149	A		PRO	PHE	1.17191
USER	3ikd_repx	0	PROA149G	149	A		PRO	GLY	2.69092
USER	3ikd_repx	0	PROA149H	149	A		PRO	HIS	1.87317
USER	3ikd_repx	0	PROA149I	149	A		PRO	ILE	1.2802
USER	3ikd_repx	0	PROA149K	149	A		PRO	LYS	1.28914
USER	3ikd_repx	0	PROA149L	149	A		PRO	LEU	1.28475
USER	3ikd_repx	0	PROA149M	149	A		PRO	MET	1.03668
USER	3ikd_repx	0	PROA149N	149	A		PRO	ASN	2.18069
USER	3ikd_repx	0	PROA149Q	149	A		PRO	GLN	1.18966
USER	3ikd_repx	0	PROA149R	149	A		PRO	ARG	1.48089
USER	3ikd_repx	0	PROA149S	149	A		PRO	SER	2.53964
USER	3ikd_repx	0	PROA149T	149	A		PRO	THR	2.96677
USER	3ikd_repx	0	PROA149V	149	A		PRO	VAL	3.20152
USER	3ikd_repx	0	PROA149W	149	A		PRO	TRP	1.33386
USER	3ikd_repx	0	PROA149Y	149	A		PRO	TYR	1.20494
USER	3ikd_repx	0	VALA150A	150	A		VAL	ALA	2.20116
USER	3ikd_repx	0	VALA150C	150	A		VAL	CYS	1.65753
USER	3ikd_repx	0	VALA150D	150	A		VAL	ASP	3.72115
USER	3ikd_repx	0	VALA150E	150	A		VAL	GLU	2.63102
USER	3ikd_repx	0	VALA150F	150	A		VAL	PHE	7.6322
USER	3ikd_repx	0	VALA150G	150	A		VAL	GLY	3.51433
USER	3ikd_repx	0	VALA150H	150	A		VAL	HIS	4.5492
USER	3ikd_repx	0	VALA150I	150	A		VAL	ILE	-0.0902967
USER	3ikd_repx	0	VALA150K	150	A		VAL	LYS	1.16533
USER	3ikd_repx	0	VALA150L	150	A		VAL	LEU	0.343666
USER	3ikd_repx	0	VALA150M	150	A		VAL	MET	0.806196
USER	3ikd_repx	0	VALA150N	150	A		VAL	ASN	2.23256
USER	3ikd_repx	0	VALA150P	150	A		VAL	PRO	6.26547
USER	3ikd_repx	0	VALA150Q	150	A		VAL	GLN	2.07998
USER	3ikd_repx	0	VALA150R	150	A		VAL	ARG	1.22699
USER	3ikd_repx	0	VALA150S	150	A		VAL	SER	2.68597
USER	3ikd_repx	0	VALA150T	150	A		VAL	THR	1.37691
USER	3ikd_repx	0	VALA150W	150	A		VAL	TRP	8.52635
USER	3ikd_repx	0	VALA150Y	150	A		VAL	TYR	7.66433
USER	3ikd_repx	0	PHEA151A	151	A		PHE	ALA	2.37124
USER	3ikd_repx	0	PHEA151C	151	A		PHE	CYS	1.93431
USER	3ikd_repx	0	PHEA151D	151	A		PHE	ASP	2.30476
USER	3ikd_repx	0	PHEA151E	151	A		PHE	GLU	1.75081
USER	3ikd_repx	0	PHEA151G	151	A		PHE	GLY	2.52017
USER	3ikd_repx	0	PHEA151H	151	A		PHE	HIS	1.8221
USER	3ikd_repx	0	PHEA151I	151	A		PHE	ILE	0.980492
USER	3ikd_repx	0	PHEA151K	151	A		PHE	LYS	1.111
USER	3ikd_repx	0	PHEA151L	151	A		PHE	LEU	0.655417
USER	3ikd_repx	0	PHEA151M	151	A		PHE	MET	0.170476
USER	3ikd_repx	0	PHEA151N	151	A		PHE	ASN	2.16887
USER	3ikd_repx	0	PHEA151P	151	A		PHE	PRO	1.51527
USER	3ikd_repx	0	PHEA151Q	151	A		PHE	GLN	1.74519
USER	3ikd_repx	0	PHEA151R	151	A		PHE	ARG	1.63288
USER	3ikd_repx	0	PHEA151S	151	A		PHE	SER	2.37633
USER	3ikd_repx	0	PHEA151T	151	A		PHE	THR	1.79274
USER	3ikd_repx	0	PHEA151V	151	A		PHE	VAL	1.71156
USER	3ikd_repx	0	PHEA151W	151	A		PHE	TRP	0.0884391
USER	3ikd_repx	0	PHEA151Y	151	A		PHE	TYR	0.5602
USER	3ikd_repx	0	THRA152A	152	A		THR	ALA	2.80403
USER	3ikd_repx	0	THRA152C	152	A		THR	CYS	2.38617
USER	3ikd_repx	0	THRA152D	152	A		THR	ASP	3.56375
USER	3ikd_repx	0	THRA152E	152	A		THR	GLU	7.08896
USER	3ikd_repx	0	THRA152F	152	A		THR	PHE	18.1777
USER	3ikd_repx	0	THRA152G	152	A		THR	GLY	3.8719
USER	3ikd_repx	0	THRA152H	152	A		THR	HIS	14.2946
USER	3ikd_repx	0	THRA152I	152	A		THR	ILE	3.60374
USER	3ikd_repx	0	THRA152K	152	A		THR	LYS	5.33957
USER	3ikd_repx	0	THRA152L	152	A		THR	LEU	2.69678
USER	3ikd_repx	0	THRA152M	152	A		THR	MET	3.27357
USER	3ikd_repx	0	THRA152N	152	A		THR	ASN	3.36748
USER	3ikd_repx	0	THRA152P	152	A		THR	PRO	6.33567
USER	3ikd_repx	0	THRA152Q	152	A		THR	GLN	7.03269
USER	3ikd_repx	0	THRA152R	152	A		THR	ARG	5.67306
USER	3ikd_repx	0	THRA152S	152	A		THR	SER	2.27512
USER	3ikd_repx	0	THRA152V	152	A		THR	VAL	0.764137
USER	3ikd_repx	0	THRA152W	152	A		THR	TRP	10.3544
USER	3ikd_repx	0	THRA152Y	152	A		THR	TYR	10.6096
USER	3ikd_repx	0	ASPA153A	153	A		ASP	ALA	0.85042
USER	3ikd_repx	0	ASPA153C	153	A		ASP	CYS	0.389122
USER	3ikd_repx	0	ASPA153E	153	A		ASP	GLU	-0.320647
USER	3ikd_repx	0	ASPA153F	153	A		ASP	PHE	-0.264875
USER	3ikd_repx	0	ASPA153G	153	A		ASP	GLY	0.459416
USER	3ikd_repx	0	ASPA153H	153	A		ASP	HIS	0.58168
USER	3ikd_repx	0	ASPA153I	153	A		ASP	ILE	0.385639
USER	3ikd_repx	0	ASPA153K	153	A		ASP	LYS	-0.346113
USER	3ikd_repx	0	ASPA153L	153	A		ASP	LEU	-0.31726
USER	3ikd_repx	0	ASPA153M	153	A		ASP	MET	-0.309799
USER	3ikd_repx	0	ASPA153N	153	A		ASP	ASN	0.0730785
USER	3ikd_repx	0	ASPA153P	153	A		ASP	PRO	-1.49907
USER	3ikd_repx	0	ASPA153Q	153	A		ASP	GLN	-0.209217
USER	3ikd_repx	0	ASPA153R	153	A		ASP	ARG	-0.322057
USER	3ikd_repx	0	ASPA153S	153	A		ASP	SER	0.311229
USER	3ikd_repx	0	ASPA153T	153	A		ASP	THR	0.477633
USER	3ikd_repx	0	ASPA153V	153	A		ASP	VAL	0.504643
USER	3ikd_repx	0	ASPA153W	153	A		ASP	TRP	0.252337
USER	3ikd_repx	0	ASPA153Y	153	A		ASP	TYR	0.203687
USER	3ikd_repx	0	SERA154A	154	A		SER	ALA	-0.464816
USER	3ikd_repx	0	SERA154C	154	A		SER	CYS	0.411821
USER	3ikd_repx	0	SERA154D	154	A		SER	ASP	0.261262
USER	3ikd_repx	0	SERA154E	154	A		SER	GLU	-0.772424
USER	3ikd_repx	0	SERA154F	154	A		SER	PHE	-0.40213
USER	3ikd_repx	0	SERA154G	154	A		SER	GLY	0.372014
USER	3ikd_repx	0	SERA154H	154	A		SER	HIS	-0.0428326
USER	3ikd_repx	0	SERA154I	154	A		SER	ILE	-0.0262474
USER	3ikd_repx	0	SERA154K	154	A		SER	LYS	-0.628901
USER	3ikd_repx	0	SERA154L	154	A		SER	LEU	-1.46806
USER	3ikd_repx	0	SERA154M	154	A		SER	MET	-1.51877
USER	3ikd_repx	0	SERA154N	154	A		SER	ASN	0.989299
USER	3ikd_repx	0	SERA154P	154	A		SER	PRO	-0.993902
USER	3ikd_repx	0	SERA154Q	154	A		SER	GLN	-0.085462
USER	3ikd_repx	0	SERA154R	154	A		SER	ARG	-0.291165
USER	3ikd_repx	0	SERA154T	154	A		SER	THR	-0.222436
USER	3ikd_repx	0	SERA154V	154	A		SER	VAL	0.32798
USER	3ikd_repx	0	SERA154W	154	A		SER	TRP	-0.751734
USER	3ikd_repx	0	SERA154Y	154	A		SER	TYR	-0.92598
USER	3ikd_repx	0	GLYA155A	155	A		GLY	ALA	5.76775
USER	3ikd_repx	0	GLYA155C	155	A		GLY	CYS	11.7868
USER	3ikd_repx	0	GLYA155D	155	A		GLY	ASP	22.1663
USER	3ikd_repx	0	GLYA155E	155	A		GLY	GLU	27.1392
USER	3ikd_repx	0	GLYA155F	155	A		GLY	PHE	52.5201
USER	3ikd_repx	0	GLYA155H	155	A		GLY	HIS	49.0903
USER	3ikd_repx	0	GLYA155I	155	A		GLY	ILE	25.5518
USER	3ikd_repx	0	GLYA155K	155	A		GLY	LYS	28.4843
USER	3ikd_repx	0	GLYA155L	155	A		GLY	LEU	28.984
USER	3ikd_repx	0	GLYA155M	155	A		GLY	MET	23.0591
USER	3ikd_repx	0	GLYA155N	155	A		GLY	ASN	22.0147
USER	3ikd_repx	0	GLYA155P	155	A		GLY	PRO	13.8319
USER	3ikd_repx	0	GLYA155Q	155	A		GLY	GLN	25.7938
USER	3ikd_repx	0	GLYA155R	155	A		GLY	ARG	35.2635
USER	3ikd_repx	0	GLYA155S	155	A		GLY	SER	12.0668
USER	3ikd_repx	0	GLYA155T	155	A		GLY	THR	17.7942
USER	3ikd_repx	0	GLYA155V	155	A		GLY	VAL	17.9723
USER	3ikd_repx	0	GLYA155W	155	A		GLY	TRP	72.2527
USER	3ikd_repx	0	GLYA155Y	155	A		GLY	TYR	54.7297
USER	3ikd_repx	0	ILEA156A	156	A		ILE	ALA	3.35083
USER	3ikd_repx	0	ILEA156C	156	A		ILE	CYS	3.11148
USER	3ikd_repx	0	ILEA156D	156	A		ILE	ASP	4.52136
USER	3ikd_repx	0	ILEA156E	156	A		ILE	GLU	5.09004
USER	3ikd_repx	0	ILEA156F	156	A		ILE	PHE	2.76693
USER	3ikd_repx	0	ILEA156G	156	A		ILE	GLY	5.12253
USER	3ikd_repx	0	ILEA156H	156	A		ILE	HIS	7.44677
USER	3ikd_repx	0	ILEA156K	156	A		ILE	LYS	4.19882
USER	3ikd_repx	0	ILEA156L	156	A		ILE	LEU	2.82362
USER	3ikd_repx	0	ILEA156M	156	A		ILE	MET	1.09083
USER	3ikd_repx	0	ILEA156N	156	A		ILE	ASN	3.56924
USER	3ikd_repx	0	ILEA156P	156	A		ILE	PRO	3.61066
USER	3ikd_repx	0	ILEA156Q	156	A		ILE	GLN	5.60324
USER	3ikd_repx	0	ILEA156R	156	A		ILE	ARG	8.7042
USER	3ikd_repx	0	ILEA156S	156	A		ILE	SER	3.89128
USER	3ikd_repx	0	ILEA156T	156	A		ILE	THR	3.14577
USER	3ikd_repx	0	ILEA156V	156	A		ILE	VAL	0.755962
USER	3ikd_repx	0	ILEA156W	156	A		ILE	TRP	7.38378
USER	3ikd_repx	0	ILEA156Y	156	A		ILE	TYR	2.33811
USER	3ikd_repx	0	HISA157A	157	A		HIS	ALA	3.188
USER	3ikd_repx	0	HISA157C	157	A		HIS	CYS	2.1163
USER	3ikd_repx	0	HISA157D	157	A		HIS	ASP	5.45183
USER	3ikd_repx	0	HISA157E	157	A		HIS	GLU	3.86039
USER	3ikd_repx	0	HISA157F	157	A		HIS	PHE	0.359306
USER	3ikd_repx	0	HISA157G	157	A		HIS	GLY	4.40599
USER	3ikd_repx	0	HISA157I	157	A		HIS	ILE	1.48979
USER	3ikd_repx	0	HISA157K	157	A		HIS	LYS	2.2649
USER	3ikd_repx	0	HISA157L	157	A		HIS	LEU	0.745962
USER	3ikd_repx	0	HISA157M	157	A		HIS	MET	0.259997
USER	3ikd_repx	0	HISA157N	157	A		HIS	ASN	2.71058
USER	3ikd_repx	0	HISA157P	157	A		HIS	PRO	7.0135
USER	3ikd_repx	0	HISA157Q	157	A		HIS	GLN	3.09231
USER	3ikd_repx	0	HISA157R	157	A		HIS	ARG	3.61771
USER	3ikd_repx	0	HISA157S	157	A		HIS	SER	3.37787
USER	3ikd_repx	0	HISA157T	157	A		HIS	THR	3.41517
USER	3ikd_repx	0	HISA157V	157	A		HIS	VAL	0.954486
USER	3ikd_repx	0	HISA157W	157	A		HIS	TRP	7.55409
USER	3ikd_repx	0	HISA157Y	157	A		HIS	TYR	2.08609
USER	3ikd_repx	0	ILEA158A	158	A		ILE	ALA	4.43563
USER	3ikd_repx	0	ILEA158C	158	A		ILE	CYS	3.4629
USER	3ikd_repx	0	ILEA158D	158	A		ILE	ASP	6.01928
USER	3ikd_repx	0	ILEA158E	158	A		ILE	GLU	5.76402
USER	3ikd_repx	0	ILEA158F	158	A		ILE	PHE	4.18496
USER	3ikd_repx	0	ILEA158G	158	A		ILE	GLY	6.46377
USER	3ikd_repx	0	ILEA158H	158	A		ILE	HIS	9.90019
USER	3ikd_repx	0	ILEA158K	158	A		ILE	LYS	6.28476
USER	3ikd_repx	0	ILEA158L	158	A		ILE	LEU	1.34891
USER	3ikd_repx	0	ILEA158M	158	A		ILE	MET	0.786919
USER	3ikd_repx	0	ILEA158N	158	A		ILE	ASN	3.62551
USER	3ikd_repx	0	ILEA158P	158	A		ILE	PRO	7.38612
USER	3ikd_repx	0	ILEA158Q	158	A		ILE	GLN	4.32375
USER	3ikd_repx	0	ILEA158R	158	A		ILE	ARG	11.2146
USER	3ikd_repx	0	ILEA158S	158	A		ILE	SER	5.51485
USER	3ikd_repx	0	ILEA158T	158	A		ILE	THR	3.48128
USER	3ikd_repx	0	ILEA158V	158	A		ILE	VAL	1.05927
USER	3ikd_repx	0	ILEA158W	158	A		ILE	TRP	10.4273
USER	3ikd_repx	0	ILEA158Y	158	A		ILE	TYR	6.76464
USER	3ikd_repx	0	ILEA159A	159	A		ILE	ALA	4.07892
USER	3ikd_repx	0	ILEA159C	159	A		ILE	CYS	3.57026
USER	3ikd_repx	0	ILEA159D	159	A		ILE	ASP	5.77971
USER	3ikd_repx	0	ILEA159E	159	A		ILE	GLU	4.95607
USER	3ikd_repx	0	ILEA159F	159	A		ILE	PHE	9.84717
USER	3ikd_repx	0	ILEA159G	159	A		ILE	GLY	5.8615
USER	3ikd_repx	0	ILEA159H	159	A		ILE	HIS	7.92413
USER	3ikd_repx	0	ILEA159K	159	A		ILE	LYS	4.12744
USER	3ikd_repx	0	ILEA159L	159	A		ILE	LEU	0.426861
USER	3ikd_repx	0	ILEA159M	159	A		ILE	MET	1.35374
USER	3ikd_repx	0	ILEA159N	159	A		ILE	ASN	4.44132
USER	3ikd_repx	0	ILEA159P	159	A		ILE	PRO	5.08582
USER	3ikd_repx	0	ILEA159Q	159	A		ILE	GLN	3.4188
USER	3ikd_repx	0	ILEA159R	159	A		ILE	ARG	9.79288
USER	3ikd_repx	0	ILEA159S	159	A		ILE	SER	5.39175
USER	3ikd_repx	0	ILEA159T	159	A		ILE	THR	3.75907
USER	3ikd_repx	0	ILEA159V	159	A		ILE	VAL	1.37913
USER	3ikd_repx	0	ILEA159W	159	A		ILE	TRP	23.267
USER	3ikd_repx	0	ILEA159Y	159	A		ILE	TYR	10.9338
USER	3ikd_repx	0	LEUA160A	160	A		LEU	ALA	2.3028
USER	3ikd_repx	0	LEUA160C	160	A		LEU	CYS	1.48925
USER	3ikd_repx	0	LEUA160D	160	A		LEU	ASP	2.90913
USER	3ikd_repx	0	LEUA160E	160	A		LEU	GLU	2.61666
USER	3ikd_repx	0	LEUA160F	160	A		LEU	PHE	-0.401804
USER	3ikd_repx	0	LEUA160G	160	A		LEU	GLY	3.82904
USER	3ikd_repx	0	LEUA160H	160	A		LEU	HIS	1.44431
USER	3ikd_repx	0	LEUA160I	160	A		LEU	ILE	0.124564
USER	3ikd_repx	0	LEUA160K	160	A		LEU	LYS	0.256804
USER	3ikd_repx	0	LEUA160M	160	A		LEU	MET	-0.504101
USER	3ikd_repx	0	LEUA160N	160	A		LEU	ASN	1.07762
USER	3ikd_repx	0	LEUA160P	160	A		LEU	PRO	10.1414
USER	3ikd_repx	0	LEUA160Q	160	A		LEU	GLN	1.77158
USER	3ikd_repx	0	LEUA160R	160	A		LEU	ARG	0.598171
USER	3ikd_repx	0	LEUA160S	160	A		LEU	SER	1.7008
USER	3ikd_repx	0	LEUA160T	160	A		LEU	THR	0.645113
USER	3ikd_repx	0	LEUA160V	160	A		LEU	VAL	0.353567
USER	3ikd_repx	0	LEUA160W	160	A		LEU	TRP	-0.520024
USER	3ikd_repx	0	LEUA160Y	160	A		LEU	TYR	-0.596819
USER	3ikd_repx	0	ARGA161A	161	A		ARG	ALA	3.36629
USER	3ikd_repx	0	ARGA161C	161	A		ARG	CYS	3.09568
USER	3ikd_repx	0	ARGA161D	161	A		ARG	ASP	7.6876
USER	3ikd_repx	0	ARGA161E	161	A		ARG	GLU	7.33255
USER	3ikd_repx	0	ARGA161F	161	A		ARG	PHE	14.0768
USER	3ikd_repx	0	ARGA161G	161	A		ARG	GLY	4.88861
USER	3ikd_repx	0	ARGA161H	161	A		ARG	HIS	9.16602
USER	3ikd_repx	0	ARGA161I	161	A		ARG	ILE	3.26523
USER	3ikd_repx	0	ARGA161K	161	A		ARG	LYS	2.01503
USER	3ikd_repx	0	ARGA161L	161	A		ARG	LEU	2.33591
USER	3ikd_repx	0	ARGA161M	161	A		ARG	MET	2.04784
USER	3ikd_repx	0	ARGA161N	161	A		ARG	ASN	3.70153
USER	3ikd_repx	0	ARGA161P	161	A		ARG	PRO	9.04776
USER	3ikd_repx	0	ARGA161Q	161	A		ARG	GLN	3.23584
USER	3ikd_repx	0	ARGA161S	161	A		ARG	SER	3.81451
USER	3ikd_repx	0	ARGA161T	161	A		ARG	THR	2.69962
USER	3ikd_repx	0	ARGA161V	161	A		ARG	VAL	2.7482
USER	3ikd_repx	0	ARGA161W	161	A		ARG	TRP	16.5814
USER	3ikd_repx	0	ARGA161Y	161	A		ARG	TYR	18.5555
USER	3ikd_repx	0	THRA162A	162	A		THR	ALA	2.1252
USER	3ikd_repx	0	THRA162C	162	A		THR	CYS	2.31501
USER	3ikd_repx	0	THRA162D	162	A		THR	ASP	1.99093
USER	3ikd_repx	0	THRA162E	162	A		THR	GLU	2.087
USER	3ikd_repx	0	THRA162F	162	A		THR	PHE	1.22828
USER	3ikd_repx	0	THRA162G	162	A		THR	GLY	2.51843
USER	3ikd_repx	0	THRA162H	162	A		THR	HIS	1.40864
USER	3ikd_repx	0	THRA162I	162	A		THR	ILE	0.44846
USER	3ikd_repx	0	THRA162K	162	A		THR	LYS	0.453741
USER	3ikd_repx	0	THRA162L	162	A		THR	LEU	0.0151819
USER	3ikd_repx	0	THRA162M	162	A		THR	MET	1.0615
USER	3ikd_repx	0	THRA162N	162	A		THR	ASN	1.14502
USER	3ikd_repx	0	THRA162P	162	A		THR	PRO	5.43706
USER	3ikd_repx	0	THRA162Q	162	A		THR	GLN	0.886854
USER	3ikd_repx	0	THRA162R	162	A		THR	ARG	1.09369
USER	3ikd_repx	0	THRA162S	162	A		THR	SER	1.57453
USER	3ikd_repx	0	THRA162V	162	A		THR	VAL	0.305907
USER	3ikd_repx	0	THRA162W	162	A		THR	TRP	1.43913
USER	3ikd_repx	0	THRA162Y	162	A		THR	TYR	1.62857
USER	3ikd_repx	0	GLUA163A	163	A		GLU	ALA	0.685774
USER	3ikd_repx	0	GLUA163C	163	A		GLU	CYS	0.96714
USER	3ikd_repx	0	GLUA163D	163	A		GLU	ASP	0.267842
USER	3ikd_repx	0	GLUA163F	163	A		GLU	PHE	-0.451546
USER	3ikd_repx	0	GLUA163G	163	A		GLU	GLY	0.98872
USER	3ikd_repx	0	GLUA163H	163	A		GLU	HIS	0.83149
USER	3ikd_repx	0	GLUA163I	163	A		GLU	ILE	0.716062
USER	3ikd_repx	0	GLUA163K	163	A		GLU	LYS	0.323954
USER	3ikd_repx	0	GLUA163L	163	A		GLU	LEU	0.714452
USER	3ikd_repx	0	GLUA163M	163	A		GLU	MET	0.658166
USER	3ikd_repx	0	GLUA163N	163	A		GLU	ASN	0.148012
USER	3ikd_repx	0	GLUA163P	163	A		GLU	PRO	4.09952
USER	3ikd_repx	0	GLUA163Q	163	A		GLU	GLN	0.61004
USER	3ikd_repx	0	GLUA163R	163	A		GLU	ARG	0.189288
USER	3ikd_repx	0	GLUA163S	163	A		GLU	SER	1.01082
USER	3ikd_repx	0	GLUA163T	163	A		GLU	THR	1.1372
USER	3ikd_repx	0	GLUA163V	163	A		GLU	VAL	0.911619
USER	3ikd_repx	0	GLUA163W	163	A		GLU	TRP	0.444955
USER	3ikd_repx	0	GLUA163Y	163	A		GLU	TYR	-0.09133
USER	3ikd_repx	0	ARGB54A	54	B		ARG	ALA	0.500876
USER	3ikd_repx	0	ARGB54C	54	B		ARG	CYS	0.579324
USER	3ikd_repx	0	ARGB54D	54	B		ARG	ASP	0.80115
USER	3ikd_repx	0	ARGB54E	54	B		ARG	GLU	0.481401
USER	3ikd_repx	0	ARGB54F	54	B		ARG	PHE	0.943831
USER	3ikd_repx	0	ARGB54G	54	B		ARG	GLY	0.576067
USER	3ikd_repx	0	ARGB54H	54	B		ARG	HIS	0.718578
USER	3ikd_repx	0	ARGB54I	54	B		ARG	ILE	0.464367
USER	3ikd_repx	0	ARGB54K	54	B		ARG	LYS	0.21581
USER	3ikd_repx	0	ARGB54L	54	B		ARG	LEU	0.25118
USER	3ikd_repx	0	ARGB54M	54	B		ARG	MET	-0.0753291
USER	3ikd_repx	0	ARGB54N	54	B		ARG	ASN	0.733556
USER	3ikd_repx	0	ARGB54P	54	B		ARG	PRO	0.9503
USER	3ikd_repx	0	ARGB54Q	54	B		ARG	GLN	0.508858
USER	3ikd_repx	0	ARGB54S	54	B		ARG	SER	0.574232
USER	3ikd_repx	0	ARGB54T	54	B		ARG	THR	0.611921
USER	3ikd_repx	0	ARGB54V	54	B		ARG	VAL	0.42853
USER	3ikd_repx	0	ARGB54W	54	B		ARG	TRP	0.297064
USER	3ikd_repx	0	ARGB54Y	54	B		ARG	TYR	0.0285968
USER	3ikd_repx	0	VALB55A	55	B		VAL	ALA	2.09199
USER	3ikd_repx	0	VALB55C	55	B		VAL	CYS	1.26384
USER	3ikd_repx	0	VALB55D	55	B		VAL	ASP	3.36603
USER	3ikd_repx	0	VALB55E	55	B		VAL	GLU	3.13525
USER	3ikd_repx	0	VALB55F	55	B		VAL	PHE	0.913239
USER	3ikd_repx	0	VALB55G	55	B		VAL	GLY	2.79412
USER	3ikd_repx	0	VALB55H	55	B		VAL	HIS	1.79794
USER	3ikd_repx	0	VALB55I	55	B		VAL	ILE	0.703095
USER	3ikd_repx	0	VALB55K	55	B		VAL	LYS	2.20416
USER	3ikd_repx	0	VALB55L	55	B		VAL	LEU	0.491868
USER	3ikd_repx	0	VALB55M	55	B		VAL	MET	0.792688
USER	3ikd_repx	0	VALB55N	55	B		VAL	ASN	2.35267
USER	3ikd_repx	0	VALB55P	55	B		VAL	PRO	4.78367
USER	3ikd_repx	0	VALB55Q	55	B		VAL	GLN	2.77882
USER	3ikd_repx	0	VALB55R	55	B		VAL	ARG	1.35366
USER	3ikd_repx	0	VALB55S	55	B		VAL	SER	2.45596
USER	3ikd_repx	0	VALB55T	55	B		VAL	THR	2.15301
USER	3ikd_repx	0	VALB55W	55	B		VAL	TRP	5.51383
USER	3ikd_repx	0	VALB55Y	55	B		VAL	TYR	1.24232
USER	3ikd_repx	0	ARGB56A	56	B		ARG	ALA	0.94828
USER	3ikd_repx	0	ARGB56C	56	B		ARG	CYS	0.984522
USER	3ikd_repx	0	ARGB56D	56	B		ARG	ASP	2.54481
USER	3ikd_repx	0	ARGB56E	56	B		ARG	GLU	1.27158
USER	3ikd_repx	0	ARGB56F	56	B		ARG	PHE	0.590032
USER	3ikd_repx	0	ARGB56G	56	B		ARG	GLY	1.25105
USER	3ikd_repx	0	ARGB56H	56	B		ARG	HIS	-0.64752
USER	3ikd_repx	0	ARGB56I	56	B		ARG	ILE	0.714038
USER	3ikd_repx	0	ARGB56K	56	B		ARG	LYS	-0.730629
USER	3ikd_repx	0	ARGB56L	56	B		ARG	LEU	-0.336695
USER	3ikd_repx	0	ARGB56M	56	B		ARG	MET	1.09789
USER	3ikd_repx	0	ARGB56N	56	B		ARG	ASN	0.842425
USER	3ikd_repx	0	ARGB56P	56	B		ARG	PRO	4.35159
USER	3ikd_repx	0	ARGB56Q	56	B		ARG	GLN	0.343658
USER	3ikd_repx	0	ARGB56S	56	B		ARG	SER	0.395444
USER	3ikd_repx	0	ARGB56T	56	B		ARG	THR	-0.819929
USER	3ikd_repx	0	ARGB56V	56	B		ARG	VAL	0.328119
USER	3ikd_repx	0	ARGB56W	56	B		ARG	TRP	-0.21784
USER	3ikd_repx	0	ARGB56Y	56	B		ARG	TYR	0.147758
USER	3ikd_repx	0	CYSB57A	57	B		CYS	ALA	0.279003
USER	3ikd_repx	0	CYSB57D	57	B		CYS	ASP	4.38635
USER	3ikd_repx	0	CYSB57E	57	B		CYS	GLU	5.1773
USER	3ikd_repx	0	CYSB57F	57	B		CYS	PHE	10.1932
USER	3ikd_repx	0	CYSB57G	57	B		CYS	GLY	2.14183
USER	3ikd_repx	0	CYSB57H	57	B		CYS	HIS	4.93334
USER	3ikd_repx	0	CYSB57I	57	B		CYS	ILE	2.87451
USER	3ikd_repx	0	CYSB57K	57	B		CYS	LYS	6.03986
USER	3ikd_repx	0	CYSB57L	57	B		CYS	LEU	0.684833
USER	3ikd_repx	0	CYSB57M	57	B		CYS	MET	2.58993
USER	3ikd_repx	0	CYSB57N	57	B		CYS	ASN	2.69914
USER	3ikd_repx	0	CYSB57P	57	B		CYS	PRO	2.80481
USER	3ikd_repx	0	CYSB57Q	57	B		CYS	GLN	4.07213
USER	3ikd_repx	0	CYSB57R	57	B		CYS	ARG	10.505
USER	3ikd_repx	0	CYSB57S	57	B		CYS	SER	1.36029
USER	3ikd_repx	0	CYSB57T	57	B		CYS	THR	2.4544
USER	3ikd_repx	0	CYSB57V	57	B		CYS	VAL	-0.31113
USER	3ikd_repx	0	CYSB57W	57	B		CYS	TRP	25.1549
USER	3ikd_repx	0	CYSB57Y	57	B		CYS	TYR	4.91017
USER	3ikd_repx	0	SERB58A	58	B		SER	ALA	-0.637166
USER	3ikd_repx	0	SERB58C	58	B		SER	CYS	-0.638801
USER	3ikd_repx	0	SERB58D	58	B		SER	ASP	1.95545
USER	3ikd_repx	0	SERB58E	58	B		SER	GLU	1.03109
USER	3ikd_repx	0	SERB58F	58	B		SER	PHE	-0.40437
USER	3ikd_repx	0	SERB58G	58	B		SER	GLY	0.20199
USER	3ikd_repx	0	SERB58H	58	B		SER	HIS	0.0813164
USER	3ikd_repx	0	SERB58I	58	B		SER	ILE	-0.993491
USER	3ikd_repx	0	SERB58K	58	B		SER	LYS	-1.49916
USER	3ikd_repx	0	SERB58L	58	B		SER	LEU	-2.24163
USER	3ikd_repx	0	SERB58M	58	B		SER	MET	-2.33131
USER	3ikd_repx	0	SERB58N	58	B		SER	ASN	-0.0779185
USER	3ikd_repx	0	SERB58P	58	B		SER	PRO	0.819747
USER	3ikd_repx	0	SERB58Q	58	B		SER	GLN	-1.26306
USER	3ikd_repx	0	SERB58R	58	B		SER	ARG	-0.98443
USER	3ikd_repx	0	SERB58T	58	B		SER	THR	-0.387685
USER	3ikd_repx	0	SERB58V	58	B		SER	VAL	-1.41284
USER	3ikd_repx	0	SERB58W	58	B		SER	TRP	-1.4098
USER	3ikd_repx	0	SERB58Y	58	B		SER	TYR	0.592614
USER	3ikd_repx	0	HISB59A	59	B		HIS	ALA	0.706595
USER	3ikd_repx	0	HISB59C	59	B		HIS	CYS	1.10032
USER	3ikd_repx	0	HISB59D	59	B		HIS	ASP	2.5036
USER	3ikd_repx	0	HISB59E	59	B		HIS	GLU	0.919673
USER	3ikd_repx	0	HISB59F	59	B		HIS	PHE	3.74878
USER	3ikd_repx	0	HISB59G	59	B		HIS	GLY	2.19165
USER	3ikd_repx	0	HISB59I	59	B		HIS	ILE	1.99518
USER	3ikd_repx	0	HISB59K	59	B		HIS	LYS	2.6365
USER	3ikd_repx	0	HISB59L	59	B		HIS	LEU	0.472368
USER	3ikd_repx	0	HISB59M	59	B		HIS	MET	-0.15913
USER	3ikd_repx	0	HISB59N	59	B		HIS	ASN	2.98379
USER	3ikd_repx	0	HISB59P	59	B		HIS	PRO	5.03925
USER	3ikd_repx	0	HISB59Q	59	B		HIS	GLN	1.45561
USER	3ikd_repx	0	HISB59R	59	B		HIS	ARG	1.96272
USER	3ikd_repx	0	HISB59S	59	B		HIS	SER	0.981704
USER	3ikd_repx	0	HISB59T	59	B		HIS	THR	2.37899
USER	3ikd_repx	0	HISB59V	59	B		HIS	VAL	2.10253
USER	3ikd_repx	0	HISB59W	59	B		HIS	TRP	5.128
USER	3ikd_repx	0	HISB59Y	59	B		HIS	TYR	7.06462
USER	3ikd_repx	0	LEUB60A	60	B		LEU	ALA	4.09148
USER	3ikd_repx	0	LEUB60C	60	B		LEU	CYS	3.18853
USER	3ikd_repx	0	LEUB60D	60	B		LEU	ASP	5.49632
USER	3ikd_repx	0	LEUB60E	60	B		LEU	GLU	5.20278
USER	3ikd_repx	0	LEUB60F	60	B		LEU	PHE	7.62914
USER	3ikd_repx	0	LEUB60G	60	B		LEU	GLY	5.69946
USER	3ikd_repx	0	LEUB60H	60	B		LEU	HIS	2.08658
USER	3ikd_repx	0	LEUB60I	60	B		LEU	ILE	0.45043
USER	3ikd_repx	0	LEUB60K	60	B		LEU	LYS	6.33539
USER	3ikd_repx	0	LEUB60M	60	B		LEU	MET	0.0944595
USER	3ikd_repx	0	LEUB60N	60	B		LEU	ASN	4.08505
USER	3ikd_repx	0	LEUB60P	60	B		LEU	PRO	9.65548
USER	3ikd_repx	0	LEUB60Q	60	B		LEU	GLN	2.46854
USER	3ikd_repx	0	LEUB60R	60	B		LEU	ARG	7.40643
USER	3ikd_repx	0	LEUB60S	60	B		LEU	SER	5.0083
USER	3ikd_repx	0	LEUB60T	60	B		LEU	THR	3.30993
USER	3ikd_repx	0	LEUB60V	60	B		LEU	VAL	1.51318
USER	3ikd_repx	0	LEUB60W	60	B		LEU	TRP	23.6259
USER	3ikd_repx	0	LEUB60Y	60	B		LEU	TYR	12.8174
USER	3ikd_repx	0	LEUB61A	61	B		LEU	ALA	2.55189
USER	3ikd_repx	0	LEUB61C	61	B		LEU	CYS	2.31841
USER	3ikd_repx	0	LEUB61D	61	B		LEU	ASP	5.00232
USER	3ikd_repx	0	LEUB61E	61	B		LEU	GLU	3.98274
USER	3ikd_repx	0	LEUB61F	61	B		LEU	PHE	11.3731
USER	3ikd_repx	0	LEUB61G	61	B		LEU	GLY	3.71216
USER	3ikd_repx	0	LEUB61H	61	B		LEU	HIS	7.01737
USER	3ikd_repx	0	LEUB61I	61	B		LEU	ILE	2.48609
USER	3ikd_repx	0	LEUB61K	61	B		LEU	LYS	2.95261
USER	3ikd_repx	0	LEUB61M	61	B		LEU	MET	0.536564
USER	3ikd_repx	0	LEUB61N	61	B		LEU	ASN	3.58164
USER	3ikd_repx	0	LEUB61P	61	B		LEU	PRO	5.95242
USER	3ikd_repx	0	LEUB61Q	61	B		LEU	GLN	3.12599
USER	3ikd_repx	0	LEUB61R	61	B		LEU	ARG	3.5547
USER	3ikd_repx	0	LEUB61S	61	B		LEU	SER	4.05827
USER	3ikd_repx	0	LEUB61T	61	B		LEU	THR	3.63426
USER	3ikd_repx	0	LEUB61V	61	B		LEU	VAL	2.82541
USER	3ikd_repx	0	LEUB61W	61	B		LEU	TRP	16.9701
USER	3ikd_repx	0	LEUB61Y	61	B		LEU	TYR	21.6745
USER	3ikd_repx	0	VALB62A	62	B		VAL	ALA	2.86601
USER	3ikd_repx	0	VALB62C	62	B		VAL	CYS	2.12176
USER	3ikd_repx	0	VALB62D	62	B		VAL	ASP	3.44892
USER	3ikd_repx	0	VALB62E	62	B		VAL	GLU	3.3111
USER	3ikd_repx	0	VALB62F	62	B		VAL	PHE	6.55933
USER	3ikd_repx	0	VALB62G	62	B		VAL	GLY	4.5408
USER	3ikd_repx	0	VALB62H	62	B		VAL	HIS	4.65015
USER	3ikd_repx	0	VALB62I	62	B		VAL	ILE	-0.659825
USER	3ikd_repx	0	VALB62K	62	B		VAL	LYS	1.49327
USER	3ikd_repx	0	VALB62L	62	B		VAL	LEU	0.632331
USER	3ikd_repx	0	VALB62M	62	B		VAL	MET	-0.186658
USER	3ikd_repx	0	VALB62N	62	B		VAL	ASN	2.28511
USER	3ikd_repx	0	VALB62P	62	B		VAL	PRO	8.6189
USER	3ikd_repx	0	VALB62Q	62	B		VAL	GLN	2.28767
USER	3ikd_repx	0	VALB62R	62	B		VAL	ARG	2.86025
USER	3ikd_repx	0	VALB62S	62	B		VAL	SER	3.59043
USER	3ikd_repx	0	VALB62T	62	B		VAL	THR	2.51324
USER	3ikd_repx	0	VALB62W	62	B		VAL	TRP	4.50111
USER	3ikd_repx	0	VALB62Y	62	B		VAL	TYR	3.30135
USER	3ikd_repx	0	LYSB63A	63	B		LYS	ALA	2.79051
USER	3ikd_repx	0	LYSB63C	63	B		LYS	CYS	2.97609
USER	3ikd_repx	0	LYSB63D	63	B		LYS	ASP	6.03374
USER	3ikd_repx	0	LYSB63E	63	B		LYS	GLU	5.76147
USER	3ikd_repx	0	LYSB63F	63	B		LYS	PHE	4.47015
USER	3ikd_repx	0	LYSB63G	63	B		LYS	GLY	3.91345
USER	3ikd_repx	0	LYSB63H	63	B		LYS	HIS	5.80905
USER	3ikd_repx	0	LYSB63I	63	B		LYS	ILE	4.68894
USER	3ikd_repx	0	LYSB63L	63	B		LYS	LEU	2.66436
USER	3ikd_repx	0	LYSB63M	63	B		LYS	MET	1.31415
USER	3ikd_repx	0	LYSB63N	63	B		LYS	ASN	3.87811
USER	3ikd_repx	0	LYSB63P	63	B		LYS	PRO	6.31035
USER	3ikd_repx	0	LYSB63Q	63	B		LYS	GLN	2.89994
USER	3ikd_repx	0	LYSB63R	63	B		LYS	ARG	-0.171606
USER	3ikd_repx	0	LYSB63S	63	B		LYS	SER	3.02238
USER	3ikd_repx	0	LYSB63T	63	B		LYS	THR	3.704
USER	3ikd_repx	0	LYSB63V	63	B		LYS	VAL	2.60017
USER	3ikd_repx	0	LYSB63W	63	B		LYS	TRP	8.30579
USER	3ikd_repx	0	LYSB63Y	63	B		LYS	TYR	2.18007
USER	3ikd_repx	0	HISB64A	64	B		HIS	ALA	-0.0234075
USER	3ikd_repx	0	HISB64C	64	B		HIS	CYS	-0.183937
USER	3ikd_repx	0	HISB64D	64	B		HIS	ASP	0.666757
USER	3ikd_repx	0	HISB64E	64	B		HIS	GLU	1.9937
USER	3ikd_repx	0	HISB64F	64	B		HIS	PHE	-0.946646
USER	3ikd_repx	0	HISB64G	64	B		HIS	GLY	0.987866
USER	3ikd_repx	0	HISB64I	64	B		HIS	ILE	3.41012
USER	3ikd_repx	0	HISB64K	64	B		HIS	LYS	2.02829
USER	3ikd_repx	0	HISB64L	64	B		HIS	LEU	0.585439
USER	3ikd_repx	0	HISB64M	64	B		HIS	MET	-1.24485
USER	3ikd_repx	0	HISB64N	64	B		HIS	ASN	0.627428
USER	3ikd_repx	0	HISB64P	64	B		HIS	PRO	0.697819
USER	3ikd_repx	0	HISB64Q	64	B		HIS	GLN	1.7653
USER	3ikd_repx	0	HISB64R	64	B		HIS	ARG	2.6838
USER	3ikd_repx	0	HISB64S	64	B		HIS	SER	1.36192
USER	3ikd_repx	0	HISB64T	64	B		HIS	THR	3.06928
USER	3ikd_repx	0	HISB64V	64	B		HIS	VAL	2.14892
USER	3ikd_repx	0	HISB64W	64	B		HIS	TRP	6.17364
USER	3ikd_repx	0	HISB64Y	64	B		HIS	TYR	-0.113861
USER	3ikd_repx	0	SERB65A	65	B		SER	ALA	-0.759853
USER	3ikd_repx	0	SERB65C	65	B		SER	CYS	-0.224809
USER	3ikd_repx	0	SERB65D	65	B		SER	ASP	-0.253988
USER	3ikd_repx	0	SERB65E	65	B		SER	GLU	-0.731378
USER	3ikd_repx	0	SERB65F	65	B		SER	PHE	-0.223354
USER	3ikd_repx	0	SERB65G	65	B		SER	GLY	-0.0738478
USER	3ikd_repx	0	SERB65H	65	B		SER	HIS	0.261614
USER	3ikd_repx	0	SERB65I	65	B		SER	ILE	-0.656314
USER	3ikd_repx	0	SERB65K	65	B		SER	LYS	-1.13337
USER	3ikd_repx	0	SERB65L	65	B		SER	LEU	-1.5188
USER	3ikd_repx	0	SERB65M	65	B		SER	MET	-1.30741
USER	3ikd_repx	0	SERB65N	65	B		SER	ASN	-0.130999
USER	3ikd_repx	0	SERB65P	65	B		SER	PRO	0.799981
USER	3ikd_repx	0	SERB65Q	65	B		SER	GLN	-0.671757
USER	3ikd_repx	0	SERB65R	65	B		SER	ARG	-1.25545
USER	3ikd_repx	0	SERB65T	65	B		SER	THR	-0.0719224
USER	3ikd_repx	0	SERB65V	65	B		SER	VAL	-0.310508
USER	3ikd_repx	0	SERB65W	65	B		SER	TRP	-0.275965
USER	3ikd_repx	0	SERB65Y	65	B		SER	TYR	-0.195103
USER	3ikd_repx	0	GLNB66A	66	B		GLN	ALA	0.310745
USER	3ikd_repx	0	GLNB66C	66	B		GLN	CYS	0.549453
USER	3ikd_repx	0	GLNB66D	66	B		GLN	ASP	-0.052759
USER	3ikd_repx	0	GLNB66E	66	B		GLN	GLU	0.171842
USER	3ikd_repx	0	GLNB66F	66	B		GLN	PHE	-0.0650644
USER	3ikd_repx	0	GLNB66G	66	B		GLN	GLY	0.367483
USER	3ikd_repx	0	GLNB66H	66	B		GLN	HIS	0.572616
USER	3ikd_repx	0	GLNB66I	66	B		GLN	ILE	1.06295
USER	3ikd_repx	0	GLNB66K	66	B		GLN	LYS	-0.0407543
USER	3ikd_repx	0	GLNB66L	66	B		GLN	LEU	-0.261206
USER	3ikd_repx	0	GLNB66M	66	B		GLN	MET	-0.0510004
USER	3ikd_repx	0	GLNB66N	66	B		GLN	ASN	0.133981
USER	3ikd_repx	0	GLNB66P	66	B		GLN	PRO	1.02131
USER	3ikd_repx	0	GLNB66R	66	B		GLN	ARG	0.0169358
USER	3ikd_repx	0	GLNB66S	66	B		GLN	SER	0.227443
USER	3ikd_repx	0	GLNB66T	66	B		GLN	THR	1.15464
USER	3ikd_repx	0	GLNB66V	66	B		GLN	VAL	1.43027
USER	3ikd_repx	0	GLNB66W	66	B		GLN	TRP	0.270127
USER	3ikd_repx	0	GLNB66Y	66	B		GLN	TYR	0.0467489
USER	3ikd_repx	0	SERB67A	67	B		SER	ALA	0.542289
USER	3ikd_repx	0	SERB67C	67	B		SER	CYS	2.82278
USER	3ikd_repx	0	SERB67D	67	B		SER	ASP	7.37883
USER	3ikd_repx	0	SERB67E	67	B		SER	GLU	8.94103
USER	3ikd_repx	0	SERB67F	67	B		SER	PHE	14.4674
USER	3ikd_repx	0	SERB67G	67	B		SER	GLY	1.85088
USER	3ikd_repx	0	SERB67H	67	B		SER	HIS	18.2327
USER	3ikd_repx	0	SERB67I	67	B		SER	ILE	8.95996
USER	3ikd_repx	0	SERB67K	67	B		SER	LYS	9.99995
USER	3ikd_repx	0	SERB67L	67	B		SER	LEU	11.6445
USER	3ikd_repx	0	SERB67M	67	B		SER	MET	6.92684
USER	3ikd_repx	0	SERB67N	67	B		SER	ASN	9.8792
USER	3ikd_repx	0	SERB67P	67	B		SER	PRO	5.24355
USER	3ikd_repx	0	SERB67Q	67	B		SER	GLN	13.9646
USER	3ikd_repx	0	SERB67R	67	B		SER	ARG	10.2302
USER	3ikd_repx	0	SERB67T	67	B		SER	THR	1.53428
USER	3ikd_repx	0	SERB67V	67	B		SER	VAL	4.00075
USER	3ikd_repx	0	SERB67W	67	B		SER	TRP	33.8208
USER	3ikd_repx	0	SERB67Y	67	B		SER	TYR	18.7788
USER	3ikd_repx	0	ARGB68A	68	B		ARG	ALA	0.510377
USER	3ikd_repx	0	ARGB68C	68	B		ARG	CYS	1.20113
USER	3ikd_repx	0	ARGB68D	68	B		ARG	ASP	1.22485
USER	3ikd_repx	0	ARGB68E	68	B		ARG	GLU	0.863868
USER	3ikd_repx	0	ARGB68F	68	B		ARG	PHE	0.580456
USER	3ikd_repx	0	ARGB68G	68	B		ARG	GLY	1.14651
USER	3ikd_repx	0	ARGB68H	68	B		ARG	HIS	1.32038
USER	3ikd_repx	0	ARGB68I	68	B		ARG	ILE	0.242305
USER	3ikd_repx	0	ARGB68K	68	B		ARG	LYS	-0.0376254
USER	3ikd_repx	0	ARGB68L	68	B		ARG	LEU	0.688304
USER	3ikd_repx	0	ARGB68M	68	B		ARG	MET	0.51768
USER	3ikd_repx	0	ARGB68N	68	B		ARG	ASN	0.794143
USER	3ikd_repx	0	ARGB68P	68	B		ARG	PRO	1.73134
USER	3ikd_repx	0	ARGB68Q	68	B		ARG	GLN	0.191763
USER	3ikd_repx	0	ARGB68S	68	B		ARG	SER	1.18748
USER	3ikd_repx	0	ARGB68T	68	B		ARG	THR	0.944879
USER	3ikd_repx	0	ARGB68V	68	B		ARG	VAL	0.711681
USER	3ikd_repx	0	ARGB68W	68	B		ARG	TRP	0.836016
USER	3ikd_repx	0	ARGB68Y	68	B		ARG	TYR	0.61878
USER	3ikd_repx	0	ARGB69A	69	B		ARG	ALA	0.795206
USER	3ikd_repx	0	ARGB69C	69	B		ARG	CYS	0.45869
USER	3ikd_repx	0	ARGB69D	69	B		ARG	ASP	0.466327
USER	3ikd_repx	0	ARGB69E	69	B		ARG	GLU	0.535186
USER	3ikd_repx	0	ARGB69F	69	B		ARG	PHE	0.343299
USER	3ikd_repx	0	ARGB69G	69	B		ARG	GLY	1.82875
USER	3ikd_repx	0	ARGB69H	69	B		ARG	HIS	0.532938
USER	3ikd_repx	0	ARGB69I	69	B		ARG	ILE	0.540618
USER	3ikd_repx	0	ARGB69K	69	B		ARG	LYS	-0.154657
USER	3ikd_repx	0	ARGB69L	69	B		ARG	LEU	0.627758
USER	3ikd_repx	0	ARGB69M	69	B		ARG	MET	0.118185
USER	3ikd_repx	0	ARGB69N	69	B		ARG	ASN	0.123281
USER	3ikd_repx	0	ARGB69P	69	B		ARG	PRO	2.09827
USER	3ikd_repx	0	ARGB69Q	69	B		ARG	GLN	0.070642
USER	3ikd_repx	0	ARGB69S	69	B		ARG	SER	0.690318
USER	3ikd_repx	0	ARGB69T	69	B		ARG	THR	0.958171
USER	3ikd_repx	0	ARGB69V	69	B		ARG	VAL	0.838431
USER	3ikd_repx	0	ARGB69W	69	B		ARG	TRP	0.524698
USER	3ikd_repx	0	ARGB69Y	69	B		ARG	TYR	0.530729
USER	3ikd_repx	0	PROB70A	70	B		PRO	ALA	1.41027
USER	3ikd_repx	0	PROB70C	70	B		PRO	CYS	1.64452
USER	3ikd_repx	0	PROB70D	70	B		PRO	ASP	2.42245
USER	3ikd_repx	0	PROB70E	70	B		PRO	GLU	1.35839
USER	3ikd_repx	0	PROB70F	70	B		PRO	PHE	1.67246
USER	3ikd_repx	0	PROB70G	70	B		PRO	GLY	1.75359
USER	3ikd_repx	0	PROB70H	70	B		PRO	HIS	2.06414
USER	3ikd_repx	0	PROB70I	70	B		PRO	ILE	2.96405
USER	3ikd_repx	0	PROB70K	70	B		PRO	LYS	2.57002
USER	3ikd_repx	0	PROB70L	70	B		PRO	LEU	1.13124
USER	3ikd_repx	0	PROB70M	70	B		PRO	MET	1.10536
USER	3ikd_repx	0	PROB70N	70	B		PRO	ASN	2.01277
USER	3ikd_repx	0	PROB70Q	70	B		PRO	GLN	1.64042
USER	3ikd_repx	0	PROB70R	70	B		PRO	ARG	1.98647
USER	3ikd_repx	0	PROB70S	70	B		PRO	SER	1.18785
USER	3ikd_repx	0	PROB70T	70	B		PRO	THR	3.5343
USER	3ikd_repx	0	PROB70V	70	B		PRO	VAL	2.76695
USER	3ikd_repx	0	PROB70W	70	B		PRO	TRP	1.92241
USER	3ikd_repx	0	PROB70Y	70	B		PRO	TYR	1.5098
USER	3ikd_repx	0	SERB71A	71	B		SER	ALA	1.02956
USER	3ikd_repx	0	SERB71C	71	B		SER	CYS	0.807919
USER	3ikd_repx	0	SERB71D	71	B		SER	ASP	1.85467
USER	3ikd_repx	0	SERB71E	71	B		SER	GLU	0.690462
USER	3ikd_repx	0	SERB71F	71	B		SER	PHE	0.855341
USER	3ikd_repx	0	SERB71G	71	B		SER	GLY	0.856174
USER	3ikd_repx	0	SERB71H	71	B		SER	HIS	1.61798
USER	3ikd_repx	0	SERB71I	71	B		SER	ILE	-0.00195658
USER	3ikd_repx	0	SERB71K	71	B		SER	LYS	0.57309
USER	3ikd_repx	0	SERB71L	71	B		SER	LEU	0.165374
USER	3ikd_repx	0	SERB71M	71	B		SER	MET	-0.0160567
USER	3ikd_repx	0	SERB71N	71	B		SER	ASN	1.44447
USER	3ikd_repx	0	SERB71P	71	B		SER	PRO	5.83935
USER	3ikd_repx	0	SERB71Q	71	B		SER	GLN	-0.0238652
USER	3ikd_repx	0	SERB71R	71	B		SER	ARG	0.065004
USER	3ikd_repx	0	SERB71T	71	B		SER	THR	-0.317974
USER	3ikd_repx	0	SERB71V	71	B		SER	VAL	0.515505
USER	3ikd_repx	0	SERB71W	71	B		SER	TRP	0.777132
USER	3ikd_repx	0	SERB71Y	71	B		SER	TYR	0.68942
USER	3ikd_repx	0	SERB72A	72	B		SER	ALA	1.8056
USER	3ikd_repx	0	SERB72C	72	B		SER	CYS	0.679844
USER	3ikd_repx	0	SERB72D	72	B		SER	ASP	7.29676
USER	3ikd_repx	0	SERB72E	72	B		SER	GLU	14.5074
USER	3ikd_repx	0	SERB72F	72	B		SER	PHE	28.959
USER	3ikd_repx	0	SERB72G	72	B		SER	GLY	2.0797
USER	3ikd_repx	0	SERB72H	72	B		SER	HIS	17.8874
USER	3ikd_repx	0	SERB72I	72	B		SER	ILE	9.19663
USER	3ikd_repx	0	SERB72K	72	B		SER	LYS	12.5351
USER	3ikd_repx	0	SERB72L	72	B		SER	LEU	11.2006
USER	3ikd_repx	0	SERB72M	72	B		SER	MET	8.2427
USER	3ikd_repx	0	SERB72N	72	B		SER	ASN	5.22513
USER	3ikd_repx	0	SERB72P	72	B		SER	PRO	9.22205
USER	3ikd_repx	0	SERB72Q	72	B		SER	GLN	11.8057
USER	3ikd_repx	0	SERB72R	72	B		SER	ARG	18.3323
USER	3ikd_repx	0	SERB72T	72	B		SER	THR	4.20564
USER	3ikd_repx	0	SERB72V	72	B		SER	VAL	6.83179
USER	3ikd_repx	0	SERB72W	72	B		SER	TRP	25.0388
USER	3ikd_repx	0	SERB72Y	72	B		SER	TYR	16.9199
USER	3ikd_repx	0	TRPB73A	73	B		TRP	ALA	3.05252
USER	3ikd_repx	0	TRPB73C	73	B		TRP	CYS	2.63641
USER	3ikd_repx	0	TRPB73D	73	B		TRP	ASP	2.15278
USER	3ikd_repx	0	TRPB73E	73	B		TRP	GLU	2.16223
USER	3ikd_repx	0	TRPB73F	73	B		TRP	PHE	2.29621
USER	3ikd_repx	0	TRPB73G	73	B		TRP	GLY	2.99599
USER	3ikd_repx	0	TRPB73H	73	B		TRP	HIS	1.89599
USER	3ikd_repx	0	TRPB73I	73	B		TRP	ILE	1.34947
USER	3ikd_repx	0	TRPB73K	73	B		TRP	LYS	2.5762
USER	3ikd_repx	0	TRPB73L	73	B		TRP	LEU	1.76706
USER	3ikd_repx	0	TRPB73M	73	B		TRP	MET	1.71192
USER	3ikd_repx	0	TRPB73N	73	B		TRP	ASN	2.32765
USER	3ikd_repx	0	TRPB73P	73	B		TRP	PRO	1.84522
USER	3ikd_repx	0	TRPB73Q	73	B		TRP	GLN	2.66606
USER	3ikd_repx	0	TRPB73R	73	B		TRP	ARG	2.28166
USER	3ikd_repx	0	TRPB73S	73	B		TRP	SER	3.42345
USER	3ikd_repx	0	TRPB73T	73	B		TRP	THR	2.30875
USER	3ikd_repx	0	TRPB73V	73	B		TRP	VAL	2.54638
USER	3ikd_repx	0	TRPB73Y	73	B		TRP	TYR	1.81667
USER	3ikd_repx	0	ARGB74A	74	B		ARG	ALA	1.92193
USER	3ikd_repx	0	ARGB74C	74	B		ARG	CYS	2.89861
USER	3ikd_repx	0	ARGB74D	74	B		ARG	ASP	3.72507
USER	3ikd_repx	0	ARGB74E	74	B		ARG	GLU	2.42617
USER	3ikd_repx	0	ARGB74F	74	B		ARG	PHE	1.10537
USER	3ikd_repx	0	ARGB74G	74	B		ARG	GLY	4.23146
USER	3ikd_repx	0	ARGB74H	74	B		ARG	HIS	0.548695
USER	3ikd_repx	0	ARGB74I	74	B		ARG	ILE	0.505133
USER	3ikd_repx	0	ARGB74K	74	B		ARG	LYS	-0.423933
USER	3ikd_repx	0	ARGB74L	74	B		ARG	LEU	0.577112
USER	3ikd_repx	0	ARGB74M	74	B		ARG	MET	0.225937
USER	3ikd_repx	0	ARGB74N	74	B		ARG	ASN	2.46818
USER	3ikd_repx	0	ARGB74P	74	B		ARG	PRO	6.07335
USER	3ikd_repx	0	ARGB74Q	74	B		ARG	GLN	1.93666
USER	3ikd_repx	0	ARGB74S	74	B		ARG	SER	3.32358
USER	3ikd_repx	0	ARGB74T	74	B		ARG	THR	1.69761
USER	3ikd_repx	0	ARGB74V	74	B		ARG	VAL	1.44561
USER	3ikd_repx	0	ARGB74W	74	B		ARG	TRP	1.00855
USER	3ikd_repx	0	ARGB74Y	74	B		ARG	TYR	1.93925
USER	3ikd_repx	0	GLNB75A	75	B		GLN	ALA	0.993176
USER	3ikd_repx	0	GLNB75C	75	B		GLN	CYS	0.925299
USER	3ikd_repx	0	GLNB75D	75	B		GLN	ASP	1.50817
USER	3ikd_repx	0	GLNB75E	75	B		GLN	GLU	1.20958
USER	3ikd_repx	0	GLNB75F	75	B		GLN	PHE	0.681753
USER	3ikd_repx	0	GLNB75G	75	B		GLN	GLY	1.76443
USER	3ikd_repx	0	GLNB75H	75	B		GLN	HIS	0.936269
USER	3ikd_repx	0	GLNB75I	75	B		GLN	ILE	1.50344
USER	3ikd_repx	0	GLNB75K	75	B		GLN	LYS	0.157726
USER	3ikd_repx	0	GLNB75L	75	B		GLN	LEU	0.548959
USER	3ikd_repx	0	GLNB75M	75	B		GLN	MET	0.393473
USER	3ikd_repx	0	GLNB75N	75	B		GLN	ASN	0.705998
USER	3ikd_repx	0	GLNB75P	75	B		GLN	PRO	2.2941
USER	3ikd_repx	0	GLNB75R	75	B		GLN	ARG	0.324752
USER	3ikd_repx	0	GLNB75S	75	B		GLN	SER	0.430104
USER	3ikd_repx	0	GLNB75T	75	B		GLN	THR	1.77336
USER	3ikd_repx	0	GLNB75V	75	B		GLN	VAL	2.30773
USER	3ikd_repx	0	GLNB75W	75	B		GLN	TRP	1.15137
USER	3ikd_repx	0	GLNB75Y	75	B		GLN	TYR	0.886734
USER	3ikd_repx	0	GLUB76A	76	B		GLU	ALA	0.944985
USER	3ikd_repx	0	GLUB76C	76	B		GLU	CYS	1.46573
USER	3ikd_repx	0	GLUB76D	76	B		GLU	ASP	1.19362
USER	3ikd_repx	0	GLUB76F	76	B		GLU	PHE	1.2928
USER	3ikd_repx	0	GLUB76G	76	B		GLU	GLY	1.44718
USER	3ikd_repx	0	GLUB76H	76	B		GLU	HIS	1.7569
USER	3ikd_repx	0	GLUB76I	76	B		GLU	ILE	1.1373
USER	3ikd_repx	0	GLUB76K	76	B		GLU	LYS	0.92533
USER	3ikd_repx	0	GLUB76L	76	B		GLU	LEU	1.02988
USER	3ikd_repx	0	GLUB76M	76	B		GLU	MET	0.982134
USER	3ikd_repx	0	GLUB76N	76	B		GLU	ASN	1.34361
USER	3ikd_repx	0	GLUB76P	76	B		GLU	PRO	-0.668672
USER	3ikd_repx	0	GLUB76Q	76	B		GLU	GLN	0.0179806
USER	3ikd_repx	0	GLUB76R	76	B		GLU	ARG	0.636066
USER	3ikd_repx	0	GLUB76S	76	B		GLU	SER	1.27273
USER	3ikd_repx	0	GLUB76T	76	B		GLU	THR	1.35224
USER	3ikd_repx	0	GLUB76V	76	B		GLU	VAL	1.33406
USER	3ikd_repx	0	GLUB76W	76	B		GLU	TRP	1.58182
USER	3ikd_repx	0	GLUB76Y	76	B		GLU	TYR	1.36347
USER	3ikd_repx	0	GLNB77A	77	B		GLN	ALA	1.12154
USER	3ikd_repx	0	GLNB77C	77	B		GLN	CYS	0.806684
USER	3ikd_repx	0	GLNB77D	77	B		GLN	ASP	0.176327
USER	3ikd_repx	0	GLNB77E	77	B		GLN	GLU	0.731557
USER	3ikd_repx	0	GLNB77F	77	B		GLN	PHE	0.360264
USER	3ikd_repx	0	GLNB77G	77	B		GLN	GLY	2.19238
USER	3ikd_repx	0	GLNB77H	77	B		GLN	HIS	0.714078
USER	3ikd_repx	0	GLNB77I	77	B		GLN	ILE	0.0538308
USER	3ikd_repx	0	GLNB77K	77	B		GLN	LYS	0.235218
USER	3ikd_repx	0	GLNB77L	77	B		GLN	LEU	0.337688
USER	3ikd_repx	0	GLNB77M	77	B		GLN	MET	0.379581
USER	3ikd_repx	0	GLNB77N	77	B		GLN	ASN	0.734941
USER	3ikd_repx	0	GLNB77P	77	B		GLN	PRO	2.33254
USER	3ikd_repx	0	GLNB77R	77	B		GLN	ARG	0.100128
USER	3ikd_repx	0	GLNB77S	77	B		GLN	SER	0.146204
USER	3ikd_repx	0	GLNB77T	77	B		GLN	THR	0.55086
USER	3ikd_repx	0	GLNB77V	77	B		GLN	VAL	0.710672
USER	3ikd_repx	0	GLNB77W	77	B		GLN	TRP	0.368977
USER	3ikd_repx	0	GLNB77Y	77	B		GLN	TYR	0.456855
USER	3ikd_repx	0	ILEB78A	78	B		ILE	ALA	2.97121
USER	3ikd_repx	0	ILEB78C	78	B		ILE	CYS	2.65326
USER	3ikd_repx	0	ILEB78D	78	B		ILE	ASP	4.08454
USER	3ikd_repx	0	ILEB78E	78	B		ILE	GLU	2.50581
USER	3ikd_repx	0	ILEB78F	78	B		ILE	PHE	5.74496
USER	3ikd_repx	0	ILEB78G	78	B		ILE	GLY	3.92908
USER	3ikd_repx	0	ILEB78H	78	B		ILE	HIS	6.49418
USER	3ikd_repx	0	ILEB78K	78	B		ILE	LYS	3.43694
USER	3ikd_repx	0	ILEB78L	78	B		ILE	LEU	0.286323
USER	3ikd_repx	0	ILEB78M	78	B		ILE	MET	0.786398
USER	3ikd_repx	0	ILEB78N	78	B		ILE	ASN	2.91798
USER	3ikd_repx	0	ILEB78P	78	B		ILE	PRO	6.18931
USER	3ikd_repx	0	ILEB78Q	78	B		ILE	GLN	3.03415
USER	3ikd_repx	0	ILEB78R	78	B		ILE	ARG	3.02392
USER	3ikd_repx	0	ILEB78S	78	B		ILE	SER	4.46674
USER	3ikd_repx	0	ILEB78T	78	B		ILE	THR	2.9772
USER	3ikd_repx	0	ILEB78V	78	B		ILE	VAL	0.678139
USER	3ikd_repx	0	ILEB78W	78	B		ILE	TRP	6.20648
USER	3ikd_repx	0	ILEB78Y	78	B		ILE	TYR	10.0445
USER	3ikd_repx	0	THRB79A	79	B		THR	ALA	-0.275961
USER	3ikd_repx	0	THRB79C	79	B		THR	CYS	-0.384905
USER	3ikd_repx	0	THRB79D	79	B		THR	ASP	-0.263046
USER	3ikd_repx	0	THRB79E	79	B		THR	GLU	-0.342071
USER	3ikd_repx	0	THRB79F	79	B		THR	PHE	-0.450562
USER	3ikd_repx	0	THRB79G	79	B		THR	GLY	-0.316346
USER	3ikd_repx	0	THRB79H	79	B		THR	HIS	-0.128966
USER	3ikd_repx	0	THRB79I	79	B		THR	ILE	0.0695996
USER	3ikd_repx	0	THRB79K	79	B		THR	LYS	-0.356188
USER	3ikd_repx	0	THRB79L	79	B		THR	LEU	-0.320147
USER	3ikd_repx	0	THRB79M	79	B		THR	MET	-0.186401
USER	3ikd_repx	0	THRB79N	79	B		THR	ASN	0.0162614
USER	3ikd_repx	0	THRB79P	79	B		THR	PRO	-0.769546
USER	3ikd_repx	0	THRB79Q	79	B		THR	GLN	-0.201249
USER	3ikd_repx	0	THRB79R	79	B		THR	ARG	-0.326685
USER	3ikd_repx	0	THRB79S	79	B		THR	SER	-0.360795
USER	3ikd_repx	0	THRB79V	79	B		THR	VAL	0.00932719
USER	3ikd_repx	0	THRB79W	79	B		THR	TRP	-0.370575
USER	3ikd_repx	0	THRB79Y	79	B		THR	TYR	-0.420477
USER	3ikd_repx	0	ARGB80A	80	B		ARG	ALA	3.37021
USER	3ikd_repx	0	ARGB80C	80	B		ARG	CYS	3.36314
USER	3ikd_repx	0	ARGB80D	80	B		ARG	ASP	4.43607
USER	3ikd_repx	0	ARGB80E	80	B		ARG	GLU	3.77535
USER	3ikd_repx	0	ARGB80F	80	B		ARG	PHE	2.70685
USER	3ikd_repx	0	ARGB80G	80	B		ARG	GLY	4.50956
USER	3ikd_repx	0	ARGB80H	80	B		ARG	HIS	3.7262
USER	3ikd_repx	0	ARGB80I	80	B		ARG	ILE	2.53167
USER	3ikd_repx	0	ARGB80K	80	B		ARG	LYS	2.68326
USER	3ikd_repx	0	ARGB80L	80	B		ARG	LEU	2.38175
USER	3ikd_repx	0	ARGB80M	80	B		ARG	MET	1.51073
USER	3ikd_repx	0	ARGB80N	80	B		ARG	ASN	3.78071
USER	3ikd_repx	0	ARGB80P	80	B		ARG	PRO	2.91325
USER	3ikd_repx	0	ARGB80Q	80	B		ARG	GLN	2.85865
USER	3ikd_repx	0	ARGB80S	80	B		ARG	SER	4.23386
USER	3ikd_repx	0	ARGB80T	80	B		ARG	THR	4.40655
USER	3ikd_repx	0	ARGB80V	80	B		ARG	VAL	3.18085
USER	3ikd_repx	0	ARGB80W	80	B		ARG	TRP	2.5285
USER	3ikd_repx	0	ARGB80Y	80	B		ARG	TYR	2.89157
USER	3ikd_repx	0	THRB81A	81	B		THR	ALA	-0.275601
USER	3ikd_repx	0	THRB81C	81	B		THR	CYS	0.752739
USER	3ikd_repx	0	THRB81D	81	B		THR	ASP	-1.85291
USER	3ikd_repx	0	THRB81E	81	B		THR	GLU	-0.194813
USER	3ikd_repx	0	THRB81F	81	B		THR	PHE	0.133043
USER	3ikd_repx	0	THRB81G	81	B		THR	GLY	-0.56558
USER	3ikd_repx	0	THRB81H	81	B		THR	HIS	0.622473
USER	3ikd_repx	0	THRB81I	81	B		THR	ILE	0.989491
USER	3ikd_repx	0	THRB81K	81	B		THR	LYS	0.981673
USER	3ikd_repx	0	THRB81L	81	B		THR	LEU	0.430482
USER	3ikd_repx	0	THRB81M	81	B		THR	MET	0.75553
USER	3ikd_repx	0	THRB81N	81	B		THR	ASN	-0.86077
USER	3ikd_repx	0	THRB81P	81	B		THR	PRO	-0.678528
USER	3ikd_repx	0	THRB81Q	81	B		THR	GLN	0.963269
USER	3ikd_repx	0	THRB81R	81	B		THR	ARG	0.887073
USER	3ikd_repx	0	THRB81S	81	B		THR	SER	-1.01691
USER	3ikd_repx	0	THRB81V	81	B		THR	VAL	0.890265
USER	3ikd_repx	0	THRB81W	81	B		THR	TRP	0.941699
USER	3ikd_repx	0	THRB81Y	81	B		THR	TYR	0.363037
USER	3ikd_repx	0	GLNB82A	82	B		GLN	ALA	-0.0499755
USER	3ikd_repx	0	GLNB82C	82	B		GLN	CYS	0.319427
USER	3ikd_repx	0	GLNB82D	82	B		GLN	ASP	1.08864
USER	3ikd_repx	0	GLNB82E	82	B		GLN	GLU	-0.168392
USER	3ikd_repx	0	GLNB82F	82	B		GLN	PHE	5.37709
USER	3ikd_repx	0	GLNB82G	82	B		GLN	GLY	0.94192
USER	3ikd_repx	0	GLNB82H	82	B		GLN	HIS	1.32675
USER	3ikd_repx	0	GLNB82I	82	B		GLN	ILE	-0.84733
USER	3ikd_repx	0	GLNB82K	82	B		GLN	LYS	-0.485197
USER	3ikd_repx	0	GLNB82L	82	B		GLN	LEU	-1.11291
USER	3ikd_repx	0	GLNB82M	82	B		GLN	MET	-1.34837
USER	3ikd_repx	0	GLNB82N	82	B		GLN	ASN	1.04639
USER	3ikd_repx	0	GLNB82P	82	B		GLN	PRO	-2.60503
USER	3ikd_repx	0	GLNB82R	82	B		GLN	ARG	0.0278788
USER	3ikd_repx	0	GLNB82S	82	B		GLN	SER	1.09517
USER	3ikd_repx	0	GLNB82T	82	B		GLN	THR	0.52676
USER	3ikd_repx	0	GLNB82V	82	B		GLN	VAL	-0.536491
USER	3ikd_repx	0	GLNB82W	82	B		GLN	TRP	3.84182
USER	3ikd_repx	0	GLNB82Y	82	B		GLN	TYR	0.625685
USER	3ikd_repx	0	GLUB83A	83	B		GLU	ALA	1.21034
USER	3ikd_repx	0	GLUB83C	83	B		GLU	CYS	1.59445
USER	3ikd_repx	0	GLUB83D	83	B		GLU	ASP	0.87331
USER	3ikd_repx	0	GLUB83F	83	B		GLU	PHE	1.00538
USER	3ikd_repx	0	GLUB83G	83	B		GLU	GLY	1.78348
USER	3ikd_repx	0	GLUB83H	83	B		GLU	HIS	1.71688
USER	3ikd_repx	0	GLUB83I	83	B		GLU	ILE	1.10064
USER	3ikd_repx	0	GLUB83K	83	B		GLU	LYS	1.17848
USER	3ikd_repx	0	GLUB83L	83	B		GLU	LEU	0.9403
USER	3ikd_repx	0	GLUB83M	83	B		GLU	MET	0.680793
USER	3ikd_repx	0	GLUB83N	83	B		GLU	ASN	1.35374
USER	3ikd_repx	0	GLUB83P	83	B		GLU	PRO	-0.300666
USER	3ikd_repx	0	GLUB83Q	83	B		GLU	GLN	0.829366
USER	3ikd_repx	0	GLUB83R	83	B		GLU	ARG	1.3762
USER	3ikd_repx	0	GLUB83S	83	B		GLU	SER	1.38943
USER	3ikd_repx	0	GLUB83T	83	B		GLU	THR	1.40147
USER	3ikd_repx	0	GLUB83V	83	B		GLU	VAL	1.57727
USER	3ikd_repx	0	GLUB83W	83	B		GLU	TRP	0.899033
USER	3ikd_repx	0	GLUB83Y	83	B		GLU	TYR	1.44959
USER	3ikd_repx	0	GLUB84A	84	B		GLU	ALA	0.70435
USER	3ikd_repx	0	GLUB84C	84	B		GLU	CYS	1.25896
USER	3ikd_repx	0	GLUB84D	84	B		GLU	ASP	0.466403
USER	3ikd_repx	0	GLUB84F	84	B		GLU	PHE	-0.147153
USER	3ikd_repx	0	GLUB84G	84	B		GLU	GLY	1.95098
USER	3ikd_repx	0	GLUB84H	84	B		GLU	HIS	0.949114
USER	3ikd_repx	0	GLUB84I	84	B		GLU	ILE	0.211341
USER	3ikd_repx	0	GLUB84K	84	B		GLU	LYS	0.13127
USER	3ikd_repx	0	GLUB84L	84	B		GLU	LEU	-0.360061
USER	3ikd_repx	0	GLUB84M	84	B		GLU	MET	-0.268761
USER	3ikd_repx	0	GLUB84N	84	B		GLU	ASN	0.904073
USER	3ikd_repx	0	GLUB84P	84	B		GLU	PRO	0.80772
USER	3ikd_repx	0	GLUB84Q	84	B		GLU	GLN	0.0469901
USER	3ikd_repx	0	GLUB84R	84	B		GLU	ARG	0.580968
USER	3ikd_repx	0	GLUB84S	84	B		GLU	SER	1.0288
USER	3ikd_repx	0	GLUB84T	84	B		GLU	THR	0.413086
USER	3ikd_repx	0	GLUB84V	84	B		GLU	VAL	0.620877
USER	3ikd_repx	0	GLUB84W	84	B		GLU	TRP	0.632258
USER	3ikd_repx	0	GLUB84Y	84	B		GLU	TYR	-0.0305022
USER	3ikd_repx	0	ALAB85C	85	B		ALA	CYS	2.78556
USER	3ikd_repx	0	ALAB85D	85	B		ALA	ASP	8.11112
USER	3ikd_repx	0	ALAB85E	85	B		ALA	GLU	13.7207
USER	3ikd_repx	0	ALAB85F	85	B		ALA	PHE	40.5036
USER	3ikd_repx	0	ALAB85G	85	B		ALA	GLY	1.74915
USER	3ikd_repx	0	ALAB85H	85	B		ALA	HIS	31.7233
USER	3ikd_repx	0	ALAB85I	85	B		ALA	ILE	8.90153
USER	3ikd_repx	0	ALAB85K	85	B		ALA	LYS	15.2407
USER	3ikd_repx	0	ALAB85L	85	B		ALA	LEU	11.9044
USER	3ikd_repx	0	ALAB85M	85	B		ALA	MET	8.42541
USER	3ikd_repx	0	ALAB85N	85	B		ALA	ASN	9.69396
USER	3ikd_repx	0	ALAB85P	85	B		ALA	PRO	7.42115
USER	3ikd_repx	0	ALAB85Q	85	B		ALA	GLN	10.8091
USER	3ikd_repx	0	ALAB85R	85	B		ALA	ARG	18.5982
USER	3ikd_repx	0	ALAB85S	85	B		ALA	SER	2.26279
USER	3ikd_repx	0	ALAB85T	85	B		ALA	THR	3.72532
USER	3ikd_repx	0	ALAB85V	85	B		ALA	VAL	4.24752
USER	3ikd_repx	0	ALAB85W	85	B		ALA	TRP	40.3542
USER	3ikd_repx	0	ALAB85Y	85	B		ALA	TYR	29.8668
USER	3ikd_repx	0	LEUB86A	86	B		LEU	ALA	1.63867
USER	3ikd_repx	0	LEUB86C	86	B		LEU	CYS	2.04529
USER	3ikd_repx	0	LEUB86D	86	B		LEU	ASP	2.83403
USER	3ikd_repx	0	LEUB86E	86	B		LEU	GLU	1.01119
USER	3ikd_repx	0	LEUB86F	86	B		LEU	PHE	-0.991231
USER	3ikd_repx	0	LEUB86G	86	B		LEU	GLY	2.90087
USER	3ikd_repx	0	LEUB86H	86	B		LEU	HIS	1.65549
USER	3ikd_repx	0	LEUB86I	86	B		LEU	ILE	0.622765
USER	3ikd_repx	0	LEUB86K	86	B		LEU	LYS	1.02043
USER	3ikd_repx	0	LEUB86M	86	B		LEU	MET	-0.189124
USER	3ikd_repx	0	LEUB86N	86	B		LEU	ASN	2.29968
USER	3ikd_repx	0	LEUB86P	86	B		LEU	PRO	6.4862
USER	3ikd_repx	0	LEUB86Q	86	B		LEU	GLN	1.50966
USER	3ikd_repx	0	LEUB86R	86	B		LEU	ARG	1.49076
USER	3ikd_repx	0	LEUB86S	86	B		LEU	SER	1.94399
USER	3ikd_repx	0	LEUB86T	86	B		LEU	THR	1.71374
USER	3ikd_repx	0	LEUB86V	86	B		LEU	VAL	1.14195
USER	3ikd_repx	0	LEUB86W	86	B		LEU	TRP	1.05712
USER	3ikd_repx	0	LEUB86Y	86	B		LEU	TYR	-0.70843
USER	3ikd_repx	0	GLUB87A	87	B		GLU	ALA	0.118681
USER	3ikd_repx	0	GLUB87C	87	B		GLU	CYS	0.753142
USER	3ikd_repx	0	GLUB87D	87	B		GLU	ASP	0.380309
USER	3ikd_repx	0	GLUB87F	87	B		GLU	PHE	-0.256851
USER	3ikd_repx	0	GLUB87G	87	B		GLU	GLY	0.975959
USER	3ikd_repx	0	GLUB87H	87	B		GLU	HIS	0.403022
USER	3ikd_repx	0	GLUB87I	87	B		GLU	ILE	-0.0662994
USER	3ikd_repx	0	GLUB87K	87	B		GLU	LYS	-0.251
USER	3ikd_repx	0	GLUB87L	87	B		GLU	LEU	-0.200109
USER	3ikd_repx	0	GLUB87M	87	B		GLU	MET	-0.86535
USER	3ikd_repx	0	GLUB87N	87	B		GLU	ASN	0.104361
USER	3ikd_repx	0	GLUB87P	87	B		GLU	PRO	3.56562
USER	3ikd_repx	0	GLUB87Q	87	B		GLU	GLN	-0.166922
USER	3ikd_repx	0	GLUB87R	87	B		GLU	ARG	-0.255795
USER	3ikd_repx	0	GLUB87S	87	B		GLU	SER	0.248242
USER	3ikd_repx	0	GLUB87T	87	B		GLU	THR	0.785429
USER	3ikd_repx	0	GLUB87V	87	B		GLU	VAL	0.430312
USER	3ikd_repx	0	GLUB87W	87	B		GLU	TRP	-0.248746
USER	3ikd_repx	0	GLUB87Y	87	B		GLU	TYR	-0.295944
USER	3ikd_repx	0	LEUB88A	88	B		LEU	ALA	1.16183
USER	3ikd_repx	0	LEUB88C	88	B		LEU	CYS	1.81156
USER	3ikd_repx	0	LEUB88D	88	B		LEU	ASP	1.71627
USER	3ikd_repx	0	LEUB88E	88	B		LEU	GLU	1.03249
USER	3ikd_repx	0	LEUB88F	88	B		LEU	PHE	0.265405
USER	3ikd_repx	0	LEUB88G	88	B		LEU	GLY	2.40126
USER	3ikd_repx	0	LEUB88H	88	B		LEU	HIS	1.00511
USER	3ikd_repx	0	LEUB88I	88	B		LEU	ILE	0.374564
USER	3ikd_repx	0	LEUB88K	88	B		LEU	LYS	0.676543
USER	3ikd_repx	0	LEUB88M	88	B		LEU	MET	-0.37852
USER	3ikd_repx	0	LEUB88N	88	B		LEU	ASN	1.06955
USER	3ikd_repx	0	LEUB88P	88	B		LEU	PRO	4.32399
USER	3ikd_repx	0	LEUB88Q	88	B		LEU	GLN	0.667246
USER	3ikd_repx	0	LEUB88R	88	B		LEU	ARG	0.739048
USER	3ikd_repx	0	LEUB88S	88	B		LEU	SER	1.76794
USER	3ikd_repx	0	LEUB88T	88	B		LEU	THR	2.17069
USER	3ikd_repx	0	LEUB88V	88	B		LEU	VAL	1.38734
USER	3ikd_repx	0	LEUB88W	88	B		LEU	TRP	0.915835
USER	3ikd_repx	0	LEUB88Y	88	B		LEU	TYR	0.546334
USER	3ikd_repx	0	ILEB89A	89	B		ILE	ALA	2.93105
USER	3ikd_repx	0	ILEB89C	89	B		ILE	CYS	3.29676
USER	3ikd_repx	0	ILEB89D	89	B		ILE	ASP	5.79091
USER	3ikd_repx	0	ILEB89E	89	B		ILE	GLU	6.41242
USER	3ikd_repx	0	ILEB89F	89	B		ILE	PHE	19.2848
USER	3ikd_repx	0	ILEB89G	89	B		ILE	GLY	5.12571
USER	3ikd_repx	0	ILEB89H	89	B		ILE	HIS	10.9198
USER	3ikd_repx	0	ILEB89K	89	B		ILE	LYS	5.73026
USER	3ikd_repx	0	ILEB89L	89	B		ILE	LEU	1.67683
USER	3ikd_repx	0	ILEB89M	89	B		ILE	MET	1.83625
USER	3ikd_repx	0	ILEB89N	89	B		ILE	ASN	4.2805
USER	3ikd_repx	0	ILEB89P	89	B		ILE	PRO	7.81597
USER	3ikd_repx	0	ILEB89Q	89	B		ILE	GLN	4.54719
USER	3ikd_repx	0	ILEB89R	89	B		ILE	ARG	11.3759
USER	3ikd_repx	0	ILEB89S	89	B		ILE	SER	5.09597
USER	3ikd_repx	0	ILEB89T	89	B		ILE	THR	3.1684
USER	3ikd_repx	0	ILEB89V	89	B		ILE	VAL	0.634877
USER	3ikd_repx	0	ILEB89W	89	B		ILE	TRP	21.3379
USER	3ikd_repx	0	ILEB89Y	89	B		ILE	TYR	23.0837
USER	3ikd_repx	0	ASNB90A	90	B		ASN	ALA	0.519488
USER	3ikd_repx	0	ASNB90C	90	B		ASN	CYS	0.592867
USER	3ikd_repx	0	ASNB90D	90	B		ASN	ASP	1.0264
USER	3ikd_repx	0	ASNB90E	90	B		ASN	GLU	0.0573074
USER	3ikd_repx	0	ASNB90F	90	B		ASN	PHE	-1.11405
USER	3ikd_repx	0	ASNB90G	90	B		ASN	GLY	1.4655
USER	3ikd_repx	0	ASNB90H	90	B		ASN	HIS	-0.236013
USER	3ikd_repx	0	ASNB90I	90	B		ASN	ILE	-0.666961
USER	3ikd_repx	0	ASNB90K	90	B		ASN	LYS	-0.5119
USER	3ikd_repx	0	ASNB90L	90	B		ASN	LEU	-0.976525
USER	3ikd_repx	0	ASNB90M	90	B		ASN	MET	-1.04597
USER	3ikd_repx	0	ASNB90P	90	B		ASN	PRO	3.97184
USER	3ikd_repx	0	ASNB90Q	90	B		ASN	GLN	0.112573
USER	3ikd_repx	0	ASNB90R	90	B		ASN	ARG	-0.186523
USER	3ikd_repx	0	ASNB90S	90	B		ASN	SER	0.583782
USER	3ikd_repx	0	ASNB90T	90	B		ASN	THR	0.318579
USER	3ikd_repx	0	ASNB90V	90	B		ASN	VAL	0.304816
USER	3ikd_repx	0	ASNB90W	90	B		ASN	TRP	-1.08433
USER	3ikd_repx	0	ASNB90Y	90	B		ASN	TYR	-0.934099
USER	3ikd_repx	0	GLYB91A	91	B		GLY	ALA	-0.874682
USER	3ikd_repx	0	GLYB91C	91	B		GLY	CYS	-0.19606
USER	3ikd_repx	0	GLYB91D	91	B		GLY	ASP	-0.24532
USER	3ikd_repx	0	GLYB91E	91	B		GLY	GLU	-0.717111
USER	3ikd_repx	0	GLYB91F	91	B		GLY	PHE	-1.28038
USER	3ikd_repx	0	GLYB91H	91	B		GLY	HIS	-0.830934
USER	3ikd_repx	0	GLYB91I	91	B		GLY	ILE	-1.37712
USER	3ikd_repx	0	GLYB91K	91	B		GLY	LYS	-1.25071
USER	3ikd_repx	0	GLYB91L	91	B		GLY	LEU	-1.33841
USER	3ikd_repx	0	GLYB91M	91	B		GLY	MET	-2.08955
USER	3ikd_repx	0	GLYB91N	91	B		GLY	ASN	-0.912274
USER	3ikd_repx	0	GLYB91P	91	B		GLY	PRO	1.99176
USER	3ikd_repx	0	GLYB91Q	91	B		GLY	GLN	-1.01841
USER	3ikd_repx	0	GLYB91R	91	B		GLY	ARG	-1.15174
USER	3ikd_repx	0	GLYB91S	91	B		GLY	SER	-0.86047
USER	3ikd_repx	0	GLYB91T	91	B		GLY	THR	-0.24651
USER	3ikd_repx	0	GLYB91V	91	B		GLY	VAL	-0.556131
USER	3ikd_repx	0	GLYB91W	91	B		GLY	TRP	-1.48957
USER	3ikd_repx	0	GLYB91Y	91	B		GLY	TYR	-1.22182
USER	3ikd_repx	0	TYRB92A	92	B		TYR	ALA	4.06735
USER	3ikd_repx	0	TYRB92C	92	B		TYR	CYS	4.089
USER	3ikd_repx	0	TYRB92D	92	B		TYR	ASP	6.03101
USER	3ikd_repx	0	TYRB92E	92	B		TYR	GLU	4.97759
USER	3ikd_repx	0	TYRB92F	92	B		TYR	PHE	0.529014
USER	3ikd_repx	0	TYRB92G	92	B		TYR	GLY	5.69965
USER	3ikd_repx	0	TYRB92H	92	B		TYR	HIS	3.13231
USER	3ikd_repx	0	TYRB92I	92	B		TYR	ILE	1.76339
USER	3ikd_repx	0	TYRB92K	92	B		TYR	LYS	2.87684
USER	3ikd_repx	0	TYRB92L	92	B		TYR	LEU	1.00359
USER	3ikd_repx	0	TYRB92M	92	B		TYR	MET	1.25833
USER	3ikd_repx	0	TYRB92N	92	B		TYR	ASN	4.33157
USER	3ikd_repx	0	TYRB92P	92	B		TYR	PRO	6.94636
USER	3ikd_repx	0	TYRB92Q	92	B		TYR	GLN	3.61096
USER	3ikd_repx	0	TYRB92R	92	B		TYR	ARG	2.42782
USER	3ikd_repx	0	TYRB92S	92	B		TYR	SER	5.498
USER	3ikd_repx	0	TYRB92T	92	B		TYR	THR	4.09157
USER	3ikd_repx	0	TYRB92V	92	B		TYR	VAL	3.14786
USER	3ikd_repx	0	TYRB92W	92	B		TYR	TRP	0.999384
USER	3ikd_repx	0	ILEB93A	93	B		ILE	ALA	2.07919
USER	3ikd_repx	0	ILEB93C	93	B		ILE	CYS	2.35249
USER	3ikd_repx	0	ILEB93D	93	B		ILE	ASP	3.99966
USER	3ikd_repx	0	ILEB93E	93	B		ILE	GLU	2.50544
USER	3ikd_repx	0	ILEB93F	93	B		ILE	PHE	2.08491
USER	3ikd_repx	0	ILEB93G	93	B		ILE	GLY	3.67292
USER	3ikd_repx	0	ILEB93H	93	B		ILE	HIS	2.64408
USER	3ikd_repx	0	ILEB93K	93	B		ILE	LYS	1.29513
USER	3ikd_repx	0	ILEB93L	93	B		ILE	LEU	-0.567854
USER	3ikd_repx	0	ILEB93M	93	B		ILE	MET	-0.0188936
USER	3ikd_repx	0	ILEB93N	93	B		ILE	ASN	3.05605
USER	3ikd_repx	0	ILEB93P	93	B		ILE	PRO	5.90372
USER	3ikd_repx	0	ILEB93Q	93	B		ILE	GLN	1.79801
USER	3ikd_repx	0	ILEB93R	93	B		ILE	ARG	0.709039
USER	3ikd_repx	0	ILEB93S	93	B		ILE	SER	3.0407
USER	3ikd_repx	0	ILEB93T	93	B		ILE	THR	1.42804
USER	3ikd_repx	0	ILEB93V	93	B		ILE	VAL	0.667479
USER	3ikd_repx	0	ILEB93W	93	B		ILE	TRP	2.01934
USER	3ikd_repx	0	ILEB93Y	93	B		ILE	TYR	1.71599
USER	3ikd_repx	0	GLNB94A	94	B		GLN	ALA	-0.0478467
USER	3ikd_repx	0	GLNB94C	94	B		GLN	CYS	0.788815
USER	3ikd_repx	0	GLNB94D	94	B		GLN	ASP	0.487408
USER	3ikd_repx	0	GLNB94E	94	B		GLN	GLU	0.295686
USER	3ikd_repx	0	GLNB94F	94	B		GLN	PHE	-0.542876
USER	3ikd_repx	0	GLNB94G	94	B		GLN	GLY	0.560368
USER	3ikd_repx	0	GLNB94H	94	B		GLN	HIS	0.0851411
USER	3ikd_repx	0	GLNB94I	94	B		GLN	ILE	-0.0425155
USER	3ikd_repx	0	GLNB94K	94	B		GLN	LYS	-0.338723
USER	3ikd_repx	0	GLNB94L	94	B		GLN	LEU	-0.500717
USER	3ikd_repx	0	GLNB94M	94	B		GLN	MET	-0.564181
USER	3ikd_repx	0	GLNB94N	94	B		GLN	ASN	-0.131579
USER	3ikd_repx	0	GLNB94P	94	B		GLN	PRO	3.18905
USER	3ikd_repx	0	GLNB94R	94	B		GLN	ARG	-0.949151
USER	3ikd_repx	0	GLNB94S	94	B		GLN	SER	-0.0366226
USER	3ikd_repx	0	GLNB94T	94	B		GLN	THR	0.890544
USER	3ikd_repx	0	GLNB94V	94	B		GLN	VAL	0.569231
USER	3ikd_repx	0	GLNB94W	94	B		GLN	TRP	-0.276676
USER	3ikd_repx	0	GLNB94Y	94	B		GLN	TYR	-0.198134
USER	3ikd_repx	0	LYSB95A	95	B		LYS	ALA	0.681834
USER	3ikd_repx	0	LYSB95C	95	B		LYS	CYS	1.49376
USER	3ikd_repx	0	LYSB95D	95	B		LYS	ASP	2.44699
USER	3ikd_repx	0	LYSB95E	95	B		LYS	GLU	1.69229
USER	3ikd_repx	0	LYSB95F	95	B		LYS	PHE	0.164088
USER	3ikd_repx	0	LYSB95G	95	B		LYS	GLY	2.28992
USER	3ikd_repx	0	LYSB95H	95	B		LYS	HIS	0.385373
USER	3ikd_repx	0	LYSB95I	95	B		LYS	ILE	0.670236
USER	3ikd_repx	0	LYSB95L	95	B		LYS	LEU	-0.141998
USER	3ikd_repx	0	LYSB95M	95	B		LYS	MET	-0.539047
USER	3ikd_repx	0	LYSB95N	95	B		LYS	ASN	1.2271
USER	3ikd_repx	0	LYSB95P	95	B		LYS	PRO	2.18745
USER	3ikd_repx	0	LYSB95Q	95	B		LYS	GLN	0.449633
USER	3ikd_repx	0	LYSB95R	95	B		LYS	ARG	0.199112
USER	3ikd_repx	0	LYSB95S	95	B		LYS	SER	2.14667
USER	3ikd_repx	0	LYSB95T	95	B		LYS	THR	2.05616
USER	3ikd_repx	0	LYSB95V	95	B		LYS	VAL	1.16008
USER	3ikd_repx	0	LYSB95W	95	B		LYS	TRP	0.128939
USER	3ikd_repx	0	LYSB95Y	95	B		LYS	TYR	0.351247
USER	3ikd_repx	0	ILEB96A	96	B		ILE	ALA	2.8717
USER	3ikd_repx	0	ILEB96C	96	B		ILE	CYS	3.03012
USER	3ikd_repx	0	ILEB96D	96	B		ILE	ASP	4.65947
USER	3ikd_repx	0	ILEB96E	96	B		ILE	GLU	2.79027
USER	3ikd_repx	0	ILEB96F	96	B		ILE	PHE	1.25573
USER	3ikd_repx	0	ILEB96G	96	B		ILE	GLY	4.30039
USER	3ikd_repx	0	ILEB96H	96	B		ILE	HIS	3.4229
USER	3ikd_repx	0	ILEB96K	96	B		ILE	LYS	2.13629
USER	3ikd_repx	0	ILEB96L	96	B		ILE	LEU	0.638508
USER	3ikd_repx	0	ILEB96M	96	B		ILE	MET	0.0990438
USER	3ikd_repx	0	ILEB96N	96	B		ILE	ASN	3.24721
USER	3ikd_repx	0	ILEB96P	96	B		ILE	PRO	7.46289
USER	3ikd_repx	0	ILEB96Q	96	B		ILE	GLN	3.03753
USER	3ikd_repx	0	ILEB96R	96	B		ILE	ARG	2.1068
USER	3ikd_repx	0	ILEB96S	96	B		ILE	SER	4.36389
USER	3ikd_repx	0	ILEB96T	96	B		ILE	THR	3.13266
USER	3ikd_repx	0	ILEB96V	96	B		ILE	VAL	1.29878
USER	3ikd_repx	0	ILEB96W	96	B		ILE	TRP	2.18136
USER	3ikd_repx	0	ILEB96Y	96	B		ILE	TYR	1.74084
USER	3ikd_repx	0	LYSB97A	97	B		LYS	ALA	0.778983
USER	3ikd_repx	0	LYSB97C	97	B		LYS	CYS	1.07765
USER	3ikd_repx	0	LYSB97D	97	B		LYS	ASP	1.54655
USER	3ikd_repx	0	LYSB97E	97	B		LYS	GLU	0.799413
USER	3ikd_repx	0	LYSB97F	97	B		LYS	PHE	0.0567373
USER	3ikd_repx	0	LYSB97G	97	B		LYS	GLY	1.58536
USER	3ikd_repx	0	LYSB97H	97	B		LYS	HIS	0.967712
USER	3ikd_repx	0	LYSB97I	97	B		LYS	ILE	0.415817
USER	3ikd_repx	0	LYSB97L	97	B		LYS	LEU	-0.317674
USER	3ikd_repx	0	LYSB97M	97	B		LYS	MET	0.114173
USER	3ikd_repx	0	LYSB97N	97	B		LYS	ASN	1.16303
USER	3ikd_repx	0	LYSB97P	97	B		LYS	PRO	3.42723
USER	3ikd_repx	0	LYSB97Q	97	B		LYS	GLN	0.503093
USER	3ikd_repx	0	LYSB97R	97	B		LYS	ARG	0.069463
USER	3ikd_repx	0	LYSB97S	97	B		LYS	SER	0.979522
USER	3ikd_repx	0	LYSB97T	97	B		LYS	THR	0.708032
USER	3ikd_repx	0	LYSB97V	97	B		LYS	VAL	0.862407
USER	3ikd_repx	0	LYSB97W	97	B		LYS	TRP	0.0877222
USER	3ikd_repx	0	LYSB97Y	97	B		LYS	TYR	0.298223
USER	3ikd_repx	0	SERB98A	98	B		SER	ALA	0.0134536
USER	3ikd_repx	0	SERB98C	98	B		SER	CYS	0.208149
USER	3ikd_repx	0	SERB98D	98	B		SER	ASP	0.644261
USER	3ikd_repx	0	SERB98E	98	B		SER	GLU	0.500399
USER	3ikd_repx	0	SERB98F	98	B		SER	PHE	-0.468793
USER	3ikd_repx	0	SERB98G	98	B		SER	GLY	0.625422
USER	3ikd_repx	0	SERB98H	98	B		SER	HIS	-0.37299
USER	3ikd_repx	0	SERB98I	98	B		SER	ILE	0.321906
USER	3ikd_repx	0	SERB98K	98	B		SER	LYS	-0.208718
USER	3ikd_repx	0	SERB98L	98	B		SER	LEU	-0.459913
USER	3ikd_repx	0	SERB98M	98	B		SER	MET	-0.50656
USER	3ikd_repx	0	SERB98N	98	B		SER	ASN	0.0932768
USER	3ikd_repx	0	SERB98P	98	B		SER	PRO	2.5286
USER	3ikd_repx	0	SERB98Q	98	B		SER	GLN	0.595401
USER	3ikd_repx	0	SERB98R	98	B		SER	ARG	-0.747122
USER	3ikd_repx	0	SERB98T	98	B		SER	THR	0.757578
USER	3ikd_repx	0	SERB98V	98	B		SER	VAL	1.29426
USER	3ikd_repx	0	SERB98W	98	B		SER	TRP	-0.167026
USER	3ikd_repx	0	SERB98Y	98	B		SER	TYR	-0.464909
USER	3ikd_repx	0	GLYB99A	99	B		GLY	ALA	3.91631
USER	3ikd_repx	0	GLYB99C	99	B		GLY	CYS	3.82851
USER	3ikd_repx	0	GLYB99D	99	B		GLY	ASP	5.66094
USER	3ikd_repx	0	GLYB99E	99	B		GLY	GLU	5.11063
USER	3ikd_repx	0	GLYB99F	99	B		GLY	PHE	4.11452
USER	3ikd_repx	0	GLYB99H	99	B		GLY	HIS	2.10883
USER	3ikd_repx	0	GLYB99I	99	B		GLY	ILE	4.88652
USER	3ikd_repx	0	GLYB99K	99	B		GLY	LYS	2.6175
USER	3ikd_repx	0	GLYB99L	99	B		GLY	LEU	4.06263
USER	3ikd_repx	0	GLYB99M	99	B		GLY	MET	3.87878
USER	3ikd_repx	0	GLYB99N	99	B		GLY	ASN	3.86871
USER	3ikd_repx	0	GLYB99P	99	B		GLY	PRO	7.66074
USER	3ikd_repx	0	GLYB99Q	99	B		GLY	GLN	3.63801
USER	3ikd_repx	0	GLYB99R	99	B		GLY	ARG	1.14742
USER	3ikd_repx	0	GLYB99S	99	B		GLY	SER	4.21249
USER	3ikd_repx	0	GLYB99T	99	B		GLY	THR	4.98048
USER	3ikd_repx	0	GLYB99V	99	B		GLY	VAL	5.00945
USER	3ikd_repx	0	GLYB99W	99	B		GLY	TRP	4.02824
USER	3ikd_repx	0	GLYB99Y	99	B		GLY	TYR	4.14995
USER	3ikd_repx	0	GLUB100A	100	B		GLU	ALA	-0.288314
USER	3ikd_repx	0	GLUB100C	100	B		GLU	CYS	0.167296
USER	3ikd_repx	0	GLUB100D	100	B		GLU	ASP	-0.129908
USER	3ikd_repx	0	GLUB100F	100	B		GLU	PHE	-0.243058
USER	3ikd_repx	0	GLUB100G	100	B		GLU	GLY	0.361537
USER	3ikd_repx	0	GLUB100H	100	B		GLU	HIS	0.197258
USER	3ikd_repx	0	GLUB100I	100	B		GLU	ILE	-0.23729
USER	3ikd_repx	0	GLUB100K	100	B		GLU	LYS	-0.387906
USER	3ikd_repx	0	GLUB100L	100	B		GLU	LEU	-0.306126
USER	3ikd_repx	0	GLUB100M	100	B		GLU	MET	-0.220232
USER	3ikd_repx	0	GLUB100N	100	B		GLU	ASN	0.194464
USER	3ikd_repx	0	GLUB100P	100	B		GLU	PRO	1.33352
USER	3ikd_repx	0	GLUB100Q	100	B		GLU	GLN	-0.397747
USER	3ikd_repx	0	GLUB100R	100	B		GLU	ARG	-0.619229
USER	3ikd_repx	0	GLUB100S	100	B		GLU	SER	0.334649
USER	3ikd_repx	0	GLUB100T	100	B		GLU	THR	0.341836
USER	3ikd_repx	0	GLUB100V	100	B		GLU	VAL	0.0944313
USER	3ikd_repx	0	GLUB100W	100	B		GLU	TRP	0.141152
USER	3ikd_repx	0	GLUB100Y	100	B		GLU	TYR	-0.191359
USER	3ikd_repx	0	GLUB101A	101	B		GLU	ALA	0.947161
USER	3ikd_repx	0	GLUB101C	101	B		GLU	CYS	0.685589
USER	3ikd_repx	0	GLUB101D	101	B		GLU	ASP	1.94365
USER	3ikd_repx	0	GLUB101F	101	B		GLU	PHE	-0.349474
USER	3ikd_repx	0	GLUB101G	101	B		GLU	GLY	2.01763
USER	3ikd_repx	0	GLUB101H	101	B		GLU	HIS	0.923417
USER	3ikd_repx	0	GLUB101I	101	B		GLU	ILE	0.567311
USER	3ikd_repx	0	GLUB101K	101	B		GLU	LYS	-0.98718
USER	3ikd_repx	0	GLUB101L	101	B		GLU	LEU	-0.626632
USER	3ikd_repx	0	GLUB101M	101	B		GLU	MET	-0.583072
USER	3ikd_repx	0	GLUB101N	101	B		GLU	ASN	0.933601
USER	3ikd_repx	0	GLUB101P	101	B		GLU	PRO	4.22663
USER	3ikd_repx	0	GLUB101Q	101	B		GLU	GLN	-0.238077
USER	3ikd_repx	0	GLUB101R	101	B		GLU	ARG	-0.803526
USER	3ikd_repx	0	GLUB101S	101	B		GLU	SER	1.26717
USER	3ikd_repx	0	GLUB101T	101	B		GLU	THR	1.02247
USER	3ikd_repx	0	GLUB101V	101	B		GLU	VAL	0.534417
USER	3ikd_repx	0	GLUB101W	101	B		GLU	TRP	-0.417829
USER	3ikd_repx	0	GLUB101Y	101	B		GLU	TYR	-0.387326
USER	3ikd_repx	0	ASPB102A	102	B		ASP	ALA	2.28065
USER	3ikd_repx	0	ASPB102C	102	B		ASP	CYS	2.7469
USER	3ikd_repx	0	ASPB102E	102	B		ASP	GLU	1.69114
USER	3ikd_repx	0	ASPB102F	102	B		ASP	PHE	2.55438
USER	3ikd_repx	0	ASPB102G	102	B		ASP	GLY	1.85974
USER	3ikd_repx	0	ASPB102H	102	B		ASP	HIS	2.2063
USER	3ikd_repx	0	ASPB102I	102	B		ASP	ILE	2.7945
USER	3ikd_repx	0	ASPB102K	102	B		ASP	LYS	2.62689
USER	3ikd_repx	0	ASPB102L	102	B		ASP	LEU	1.90814
USER	3ikd_repx	0	ASPB102M	102	B		ASP	MET	2.358
USER	3ikd_repx	0	ASPB102N	102	B		ASP	ASN	1.47095
USER	3ikd_repx	0	ASPB102P	102	B		ASP	PRO	3.1604
USER	3ikd_repx	0	ASPB102Q	102	B		ASP	GLN	2.16724
USER	3ikd_repx	0	ASPB102R	102	B		ASP	ARG	0.598934
USER	3ikd_repx	0	ASPB102S	102	B		ASP	SER	0.715894
USER	3ikd_repx	0	ASPB102T	102	B		ASP	THR	0.47398
USER	3ikd_repx	0	ASPB102V	102	B		ASP	VAL	2.34843
USER	3ikd_repx	0	ASPB102W	102	B		ASP	TRP	3.12232
USER	3ikd_repx	0	ASPB102Y	102	B		ASP	TYR	2.4727
USER	3ikd_repx	0	PHEB103A	103	B		PHE	ALA	3.19261
USER	3ikd_repx	0	PHEB103C	103	B		PHE	CYS	3.82474
USER	3ikd_repx	0	PHEB103D	103	B		PHE	ASP	5.89146
USER	3ikd_repx	0	PHEB103E	103	B		PHE	GLU	4.09103
USER	3ikd_repx	0	PHEB103G	103	B		PHE	GLY	4.22912
USER	3ikd_repx	0	PHEB103H	103	B		PHE	HIS	3.53694
USER	3ikd_repx	0	PHEB103I	103	B		PHE	ILE	1.87416
USER	3ikd_repx	0	PHEB103K	103	B		PHE	LYS	3.42636
USER	3ikd_repx	0	PHEB103L	103	B		PHE	LEU	0.921833
USER	3ikd_repx	0	PHEB103M	103	B		PHE	MET	0.831907
USER	3ikd_repx	0	PHEB103N	103	B		PHE	ASN	4.86376
USER	3ikd_repx	0	PHEB103P	103	B		PHE	PRO	1.87344
USER	3ikd_repx	0	PHEB103Q	103	B		PHE	GLN	3.42077
USER	3ikd_repx	0	PHEB103R	103	B		PHE	ARG	3.6838
USER	3ikd_repx	0	PHEB103S	103	B		PHE	SER	4.11905
USER	3ikd_repx	0	PHEB103T	103	B		PHE	THR	4.00215
USER	3ikd_repx	0	PHEB103V	103	B		PHE	VAL	3.00951
USER	3ikd_repx	0	PHEB103W	103	B		PHE	TRP	7.8494
USER	3ikd_repx	0	PHEB103Y	103	B		PHE	TYR	2.96416
USER	3ikd_repx	0	GLUB104A	104	B		GLU	ALA	0.948755
USER	3ikd_repx	0	GLUB104C	104	B		GLU	CYS	0.806958
USER	3ikd_repx	0	GLUB104D	104	B		GLU	ASP	1.39524
USER	3ikd_repx	0	GLUB104F	104	B		GLU	PHE	0.133617
USER	3ikd_repx	0	GLUB104G	104	B		GLU	GLY	1.90718
USER	3ikd_repx	0	GLUB104H	104	B		GLU	HIS	-0.326653
USER	3ikd_repx	0	GLUB104I	104	B		GLU	ILE	1.31545
USER	3ikd_repx	0	GLUB104K	104	B		GLU	LYS	0.794312
USER	3ikd_repx	0	GLUB104L	104	B		GLU	LEU	0.611319
USER	3ikd_repx	0	GLUB104M	104	B		GLU	MET	-0.684445
USER	3ikd_repx	0	GLUB104N	104	B		GLU	ASN	0.443043
USER	3ikd_repx	0	GLUB104P	104	B		GLU	PRO	-0.652148
USER	3ikd_repx	0	GLUB104Q	104	B		GLU	GLN	0.652207
USER	3ikd_repx	0	GLUB104R	104	B		GLU	ARG	0.670078
USER	3ikd_repx	0	GLUB104S	104	B		GLU	SER	0.369845
USER	3ikd_repx	0	GLUB104T	104	B		GLU	THR	0.557287
USER	3ikd_repx	0	GLUB104V	104	B		GLU	VAL	0.925545
USER	3ikd_repx	0	GLUB104W	104	B		GLU	TRP	-0.50358
USER	3ikd_repx	0	GLUB104Y	104	B		GLU	TYR	0.186453
USER	3ikd_repx	0	SERB105A	105	B		SER	ALA	0.571814
USER	3ikd_repx	0	SERB105C	105	B		SER	CYS	1.5735
USER	3ikd_repx	0	SERB105D	105	B		SER	ASP	2.52602
USER	3ikd_repx	0	SERB105E	105	B		SER	GLU	2.19357
USER	3ikd_repx	0	SERB105F	105	B		SER	PHE	0.807815
USER	3ikd_repx	0	SERB105G	105	B		SER	GLY	1.35246
USER	3ikd_repx	0	SERB105H	105	B		SER	HIS	0.951437
USER	3ikd_repx	0	SERB105I	105	B		SER	ILE	1.14275
USER	3ikd_repx	0	SERB105K	105	B		SER	LYS	1.3192
USER	3ikd_repx	0	SERB105L	105	B		SER	LEU	0.979285
USER	3ikd_repx	0	SERB105M	105	B		SER	MET	0.685018
USER	3ikd_repx	0	SERB105N	105	B		SER	ASN	0.919898
USER	3ikd_repx	0	SERB105P	105	B		SER	PRO	1.23364
USER	3ikd_repx	0	SERB105Q	105	B		SER	GLN	0.969621
USER	3ikd_repx	0	SERB105R	105	B		SER	ARG	1.1993
USER	3ikd_repx	0	SERB105T	105	B		SER	THR	0.93155
USER	3ikd_repx	0	SERB105V	105	B		SER	VAL	1.64599
USER	3ikd_repx	0	SERB105W	105	B		SER	TRP	1.96013
USER	3ikd_repx	0	SERB105Y	105	B		SER	TYR	-0.0995486
USER	3ikd_repx	0	LEUB106A	106	B		LEU	ALA	3.26812
USER	3ikd_repx	0	LEUB106C	106	B		LEU	CYS	3.44723
USER	3ikd_repx	0	LEUB106D	106	B		LEU	ASP	5.6606
USER	3ikd_repx	0	LEUB106E	106	B		LEU	GLU	5.54476
USER	3ikd_repx	0	LEUB106F	106	B		LEU	PHE	2.59576
USER	3ikd_repx	0	LEUB106G	106	B		LEU	GLY	5.0973
USER	3ikd_repx	0	LEUB106H	106	B		LEU	HIS	5.26732
USER	3ikd_repx	0	LEUB106I	106	B		LEU	ILE	2.43256
USER	3ikd_repx	0	LEUB106K	106	B		LEU	LYS	3.04781
USER	3ikd_repx	0	LEUB106M	106	B		LEU	MET	1.06895
USER	3ikd_repx	0	LEUB106N	106	B		LEU	ASN	4.41366
USER	3ikd_repx	0	LEUB106P	106	B		LEU	PRO	5.79163
USER	3ikd_repx	0	LEUB106Q	106	B		LEU	GLN	3.08554
USER	3ikd_repx	0	LEUB106R	106	B		LEU	ARG	5.74427
USER	3ikd_repx	0	LEUB106S	106	B		LEU	SER	3.9406
USER	3ikd_repx	0	LEUB106T	106	B		LEU	THR	2.5665
USER	3ikd_repx	0	LEUB106V	106	B		LEU	VAL	2.89474
USER	3ikd_repx	0	LEUB106W	106	B		LEU	TRP	9.91887
USER	3ikd_repx	0	LEUB106Y	106	B		LEU	TYR	3.88364
USER	3ikd_repx	0	ALAB107C	107	B		ALA	CYS	1.26432
USER	3ikd_repx	0	ALAB107D	107	B		ALA	ASP	9.34899
USER	3ikd_repx	0	ALAB107E	107	B		ALA	GLU	11.8079
USER	3ikd_repx	0	ALAB107F	107	B		ALA	PHE	25.1246
USER	3ikd_repx	0	ALAB107G	107	B		ALA	GLY	1.53702
USER	3ikd_repx	0	ALAB107H	107	B		ALA	HIS	16.6933
USER	3ikd_repx	0	ALAB107I	107	B		ALA	ILE	5.99793
USER	3ikd_repx	0	ALAB107K	107	B		ALA	LYS	11.7435
USER	3ikd_repx	0	ALAB107L	107	B		ALA	LEU	8.24293
USER	3ikd_repx	0	ALAB107M	107	B		ALA	MET	6.43188
USER	3ikd_repx	0	ALAB107N	107	B		ALA	ASN	7.75031
USER	3ikd_repx	0	ALAB107P	107	B		ALA	PRO	5.08553
USER	3ikd_repx	0	ALAB107Q	107	B		ALA	GLN	7.32484
USER	3ikd_repx	0	ALAB107R	107	B		ALA	ARG	18.1659
USER	3ikd_repx	0	ALAB107S	107	B		ALA	SER	1.17677
USER	3ikd_repx	0	ALAB107T	107	B		ALA	THR	2.46975
USER	3ikd_repx	0	ALAB107V	107	B		ALA	VAL	3.04105
USER	3ikd_repx	0	ALAB107W	107	B		ALA	TRP	40.3114
USER	3ikd_repx	0	ALAB107Y	107	B		ALA	TYR	28.1527
USER	3ikd_repx	0	SERB108A	108	B		SER	ALA	0.31366
USER	3ikd_repx	0	SERB108C	108	B		SER	CYS	0.66731
USER	3ikd_repx	0	SERB108D	108	B		SER	ASP	1.96955
USER	3ikd_repx	0	SERB108E	108	B		SER	GLU	0.837757
USER	3ikd_repx	0	SERB108F	108	B		SER	PHE	0.740645
USER	3ikd_repx	0	SERB108G	108	B		SER	GLY	1.34936
USER	3ikd_repx	0	SERB108H	108	B		SER	HIS	0.0999449
USER	3ikd_repx	0	SERB108I	108	B		SER	ILE	0.00438561
USER	3ikd_repx	0	SERB108K	108	B		SER	LYS	-0.857902
USER	3ikd_repx	0	SERB108L	108	B		SER	LEU	-0.139712
USER	3ikd_repx	0	SERB108M	108	B		SER	MET	-0.48886
USER	3ikd_repx	0	SERB108N	108	B		SER	ASN	-0.1928
USER	3ikd_repx	0	SERB108P	108	B		SER	PRO	5.19628
USER	3ikd_repx	0	SERB108Q	108	B		SER	GLN	0.149943
USER	3ikd_repx	0	SERB108R	108	B		SER	ARG	-0.211712
USER	3ikd_repx	0	SERB108T	108	B		SER	THR	0.567901
USER	3ikd_repx	0	SERB108V	108	B		SER	VAL	0.547645
USER	3ikd_repx	0	SERB108W	108	B		SER	TRP	0.843843
USER	3ikd_repx	0	SERB108Y	108	B		SER	TYR	0.76326
USER	3ikd_repx	0	GLNB109A	109	B		GLN	ALA	0.96822
USER	3ikd_repx	0	GLNB109C	109	B		GLN	CYS	1.8354
USER	3ikd_repx	0	GLNB109D	109	B		GLN	ASP	1.9477
USER	3ikd_repx	0	GLNB109E	109	B		GLN	GLU	1.1378
USER	3ikd_repx	0	GLNB109F	109	B		GLN	PHE	0.737742
USER	3ikd_repx	0	GLNB109G	109	B		GLN	GLY	2.13264
USER	3ikd_repx	0	GLNB109H	109	B		GLN	HIS	0.448707
USER	3ikd_repx	0	GLNB109I	109	B		GLN	ILE	2.06999
USER	3ikd_repx	0	GLNB109K	109	B		GLN	LYS	-0.291263
USER	3ikd_repx	0	GLNB109L	109	B		GLN	LEU	0.162976
USER	3ikd_repx	0	GLNB109M	109	B		GLN	MET	0.288355
USER	3ikd_repx	0	GLNB109N	109	B		GLN	ASN	0.904131
USER	3ikd_repx	0	GLNB109P	109	B		GLN	PRO	3.55652
USER	3ikd_repx	0	GLNB109R	109	B		GLN	ARG	-0.0565474
USER	3ikd_repx	0	GLNB109S	109	B		GLN	SER	1.65889
USER	3ikd_repx	0	GLNB109T	109	B		GLN	THR	1.82048
USER	3ikd_repx	0	GLNB109V	109	B		GLN	VAL	2.32622
USER	3ikd_repx	0	GLNB109W	109	B		GLN	TRP	1.07308
USER	3ikd_repx	0	GLNB109Y	109	B		GLN	TYR	0.83811
USER	3ikd_repx	0	PHEB110A	110	B		PHE	ALA	2.42669
USER	3ikd_repx	0	PHEB110C	110	B		PHE	CYS	2.47919
USER	3ikd_repx	0	PHEB110D	110	B		PHE	ASP	2.94548
USER	3ikd_repx	0	PHEB110E	110	B		PHE	GLU	3.42994
USER	3ikd_repx	0	PHEB110G	110	B		PHE	GLY	3.15385
USER	3ikd_repx	0	PHEB110H	110	B		PHE	HIS	2.62161
USER	3ikd_repx	0	PHEB110I	110	B		PHE	ILE	3.4273
USER	3ikd_repx	0	PHEB110K	110	B		PHE	LYS	1.38849
USER	3ikd_repx	0	PHEB110L	110	B		PHE	LEU	0.968543
USER	3ikd_repx	0	PHEB110M	110	B		PHE	MET	1.06902
USER	3ikd_repx	0	PHEB110N	110	B		PHE	ASN	2.62976
USER	3ikd_repx	0	PHEB110P	110	B		PHE	PRO	6.45489
USER	3ikd_repx	0	PHEB110Q	110	B		PHE	GLN	2.77313
USER	3ikd_repx	0	PHEB110R	110	B		PHE	ARG	1.06845
USER	3ikd_repx	0	PHEB110S	110	B		PHE	SER	2.99934
USER	3ikd_repx	0	PHEB110T	110	B		PHE	THR	2.94888
USER	3ikd_repx	0	PHEB110V	110	B		PHE	VAL	2.09974
USER	3ikd_repx	0	PHEB110W	110	B		PHE	TRP	2.15328
USER	3ikd_repx	0	PHEB110Y	110	B		PHE	TYR	0.250144
USER	3ikd_repx	0	SERB111A	111	B		SER	ALA	1.08021
USER	3ikd_repx	0	SERB111C	111	B		SER	CYS	1.75602
USER	3ikd_repx	0	SERB111D	111	B		SER	ASP	10.5159
USER	3ikd_repx	0	SERB111E	111	B		SER	GLU	9.50884
USER	3ikd_repx	0	SERB111F	111	B		SER	PHE	27.411
USER	3ikd_repx	0	SERB111G	111	B		SER	GLY	1.63118
USER	3ikd_repx	0	SERB111H	111	B		SER	HIS	22.783
USER	3ikd_repx	0	SERB111I	111	B		SER	ILE	7.50814
USER	3ikd_repx	0	SERB111K	111	B		SER	LYS	6.95551
USER	3ikd_repx	0	SERB111L	111	B		SER	LEU	8.42981
USER	3ikd_repx	0	SERB111M	111	B		SER	MET	5.61307
USER	3ikd_repx	0	SERB111N	111	B		SER	ASN	9.45084
USER	3ikd_repx	0	SERB111P	111	B		SER	PRO	7.21866
USER	3ikd_repx	0	SERB111Q	111	B		SER	GLN	11.4755
USER	3ikd_repx	0	SERB111R	111	B		SER	ARG	16.2264
USER	3ikd_repx	0	SERB111T	111	B		SER	THR	4.0011
USER	3ikd_repx	0	SERB111V	111	B		SER	VAL	6.558
USER	3ikd_repx	0	SERB111W	111	B		SER	TRP	47.6832
USER	3ikd_repx	0	SERB111Y	111	B		SER	TYR	40.4821
USER	3ikd_repx	0	ASPB112A	112	B		ASP	ALA	4.17705
USER	3ikd_repx	0	ASPB112C	112	B		ASP	CYS	3.87803
USER	3ikd_repx	0	ASPB112E	112	B		ASP	GLU	2.95157
USER	3ikd_repx	0	ASPB112F	112	B		ASP	PHE	7.38244
USER	3ikd_repx	0	ASPB112G	112	B		ASP	GLY	5.254
USER	3ikd_repx	0	ASPB112H	112	B		ASP	HIS	3.61611
USER	3ikd_repx	0	ASPB112I	112	B		ASP	ILE	6.44531
USER	3ikd_repx	0	ASPB112K	112	B		ASP	LYS	5.00225
USER	3ikd_repx	0	ASPB112L	112	B		ASP	LEU	3.5294
USER	3ikd_repx	0	ASPB112M	112	B		ASP	MET	3.0155
USER	3ikd_repx	0	ASPB112N	112	B		ASP	ASN	1.00058
USER	3ikd_repx	0	ASPB112P	112	B		ASP	PRO	6.06174
USER	3ikd_repx	0	ASPB112Q	112	B		ASP	GLN	2.7955
USER	3ikd_repx	0	ASPB112R	112	B		ASP	ARG	5.63118
USER	3ikd_repx	0	ASPB112S	112	B		ASP	SER	4.65692
USER	3ikd_repx	0	ASPB112T	112	B		ASP	THR	5.29208
USER	3ikd_repx	0	ASPB112V	112	B		ASP	VAL	3.46098
USER	3ikd_repx	0	ASPB112W	112	B		ASP	TRP	9.6674
USER	3ikd_repx	0	ASPB112Y	112	B		ASP	TYR	5.75411
USER	3ikd_repx	0	CYSB113A	113	B		CYS	ALA	-0.319968
USER	3ikd_repx	0	CYSB113D	113	B		CYS	ASP	-0.705198
USER	3ikd_repx	0	CYSB113E	113	B		CYS	GLU	-0.116137
USER	3ikd_repx	0	CYSB113F	113	B		CYS	PHE	-0.0382832
USER	3ikd_repx	0	CYSB113G	113	B		CYS	GLY	1.10168
USER	3ikd_repx	0	CYSB113H	113	B		CYS	HIS	-0.320853
USER	3ikd_repx	0	CYSB113I	113	B		CYS	ILE	0.271356
USER	3ikd_repx	0	CYSB113K	113	B		CYS	LYS	-0.139301
USER	3ikd_repx	0	CYSB113L	113	B		CYS	LEU	0.0416348
USER	3ikd_repx	0	CYSB113M	113	B		CYS	MET	-0.344586
USER	3ikd_repx	0	CYSB113N	113	B		CYS	ASN	-0.384728
USER	3ikd_repx	0	CYSB113P	113	B		CYS	PRO	5.36734
USER	3ikd_repx	0	CYSB113Q	113	B		CYS	GLN	-0.0133701
USER	3ikd_repx	0	CYSB113R	113	B		CYS	ARG	0.0130671
USER	3ikd_repx	0	CYSB113S	113	B		CYS	SER	-0.162251
USER	3ikd_repx	0	CYSB113T	113	B		CYS	THR	1.37275
USER	3ikd_repx	0	CYSB113V	113	B		CYS	VAL	0.533812
USER	3ikd_repx	0	CYSB113W	113	B		CYS	TRP	1.59572
USER	3ikd_repx	0	CYSB113Y	113	B		CYS	TYR	-0.0166901
USER	3ikd_repx	0	SERB114A	114	B		SER	ALA	-0.366911
USER	3ikd_repx	0	SERB114C	114	B		SER	CYS	0.575907
USER	3ikd_repx	0	SERB114D	114	B		SER	ASP	0.160532
USER	3ikd_repx	0	SERB114E	114	B		SER	GLU	-0.577505
USER	3ikd_repx	0	SERB114F	114	B		SER	PHE	-0.201471
USER	3ikd_repx	0	SERB114G	114	B		SER	GLY	0.162031
USER	3ikd_repx	0	SERB114H	114	B		SER	HIS	0.539039
USER	3ikd_repx	0	SERB114I	114	B		SER	ILE	0.171032
USER	3ikd_repx	0	SERB114K	114	B		SER	LYS	-0.128694
USER	3ikd_repx	0	SERB114L	114	B		SER	LEU	-0.335916
USER	3ikd_repx	0	SERB114M	114	B		SER	MET	-0.267545
USER	3ikd_repx	0	SERB114N	114	B		SER	ASN	0.49597
USER	3ikd_repx	0	SERB114P	114	B		SER	PRO	-1.72627
USER	3ikd_repx	0	SERB114Q	114	B		SER	GLN	-0.210319
USER	3ikd_repx	0	SERB114R	114	B		SER	ARG	0.0204029
USER	3ikd_repx	0	SERB114T	114	B		SER	THR	0.499238
USER	3ikd_repx	0	SERB114V	114	B		SER	VAL	0.225138
USER	3ikd_repx	0	SERB114W	114	B		SER	TRP	-0.00561985
USER	3ikd_repx	0	SERB114Y	114	B		SER	TYR	-0.0999305
USER	3ikd_repx	0	SERB115A	115	B		SER	ALA	-0.382249
USER	3ikd_repx	0	SERB115C	115	B		SER	CYS	-0.469199
USER	3ikd_repx	0	SERB115D	115	B		SER	ASP	0.958832
USER	3ikd_repx	0	SERB115E	115	B		SER	GLU	0.170814
USER	3ikd_repx	0	SERB115F	115	B		SER	PHE	-0.314854
USER	3ikd_repx	0	SERB115G	115	B		SER	GLY	0.930536
USER	3ikd_repx	0	SERB115H	115	B		SER	HIS	-0.754574
USER	3ikd_repx	0	SERB115I	115	B		SER	ILE	1.55687
USER	3ikd_repx	0	SERB115K	115	B		SER	LYS	-1.47715
USER	3ikd_repx	0	SERB115L	115	B		SER	LEU	-1.16351
USER	3ikd_repx	0	SERB115M	115	B		SER	MET	-0.843769
USER	3ikd_repx	0	SERB115N	115	B		SER	ASN	-0.767019
USER	3ikd_repx	0	SERB115P	115	B		SER	PRO	-1.08218
USER	3ikd_repx	0	SERB115Q	115	B		SER	GLN	-0.922881
USER	3ikd_repx	0	SERB115R	115	B		SER	ARG	-1.45846
USER	3ikd_repx	0	SERB115T	115	B		SER	THR	0.103942
USER	3ikd_repx	0	SERB115V	115	B		SER	VAL	-1.64027
USER	3ikd_repx	0	SERB115W	115	B		SER	TRP	0.0551036
USER	3ikd_repx	0	SERB115Y	115	B		SER	TYR	0.834044
USER	3ikd_repx	0	ALAB116C	116	B		ALA	CYS	5.4722
USER	3ikd_repx	0	ALAB116D	116	B		ALA	ASP	4.10312
USER	3ikd_repx	0	ALAB116E	116	B		ALA	GLU	5.01618
USER	3ikd_repx	0	ALAB116F	116	B		ALA	PHE	11.3504
USER	3ikd_repx	0	ALAB116G	116	B		ALA	GLY	2.01304
USER	3ikd_repx	0	ALAB116H	116	B		ALA	HIS	17.7711
USER	3ikd_repx	0	ALAB116I	116	B		ALA	ILE	9.62488
USER	3ikd_repx	0	ALAB116K	116	B		ALA	LYS	2.66431
USER	3ikd_repx	0	ALAB116L	116	B		ALA	LEU	1.80875
USER	3ikd_repx	0	ALAB116M	116	B		ALA	MET	1.94466
USER	3ikd_repx	0	ALAB116N	116	B		ALA	ASN	3.03303
USER	3ikd_repx	0	ALAB116P	116	B		ALA	PRO	7.17345
USER	3ikd_repx	0	ALAB116Q	116	B		ALA	GLN	3.09817
USER	3ikd_repx	0	ALAB116R	116	B		ALA	ARG	1.58776
USER	3ikd_repx	0	ALAB116S	116	B		ALA	SER	2.22827
USER	3ikd_repx	0	ALAB116T	116	B		ALA	THR	6.3517
USER	3ikd_repx	0	ALAB116V	116	B		ALA	VAL	4.99134
USER	3ikd_repx	0	ALAB116W	116	B		ALA	TRP	5.69207
USER	3ikd_repx	0	ALAB116Y	116	B		ALA	TYR	15.0827
USER	3ikd_repx	0	LYSB117A	117	B		LYS	ALA	0.914159
USER	3ikd_repx	0	LYSB117C	117	B		LYS	CYS	1.26047
USER	3ikd_repx	0	LYSB117D	117	B		LYS	ASP	1.04851
USER	3ikd_repx	0	LYSB117E	117	B		LYS	GLU	0.804194
USER	3ikd_repx	0	LYSB117F	117	B		LYS	PHE	-0.224318
USER	3ikd_repx	0	LYSB117G	117	B		LYS	GLY	1.49778
USER	3ikd_repx	0	LYSB117H	117	B		LYS	HIS	0.935258
USER	3ikd_repx	0	LYSB117I	117	B		LYS	ILE	0.468
USER	3ikd_repx	0	LYSB117L	117	B		LYS	LEU	0.252328
USER	3ikd_repx	0	LYSB117M	117	B		LYS	MET	-0.562769
USER	3ikd_repx	0	LYSB117N	117	B		LYS	ASN	1.01562
USER	3ikd_repx	0	LYSB117P	117	B		LYS	PRO	3.26826
USER	3ikd_repx	0	LYSB117Q	117	B		LYS	GLN	0.339403
USER	3ikd_repx	0	LYSB117R	117	B		LYS	ARG	0.116514
USER	3ikd_repx	0	LYSB117S	117	B		LYS	SER	1.2414
USER	3ikd_repx	0	LYSB117T	117	B		LYS	THR	1.14318
USER	3ikd_repx	0	LYSB117V	117	B		LYS	VAL	1.07129
USER	3ikd_repx	0	LYSB117W	117	B		LYS	TRP	0.272772
USER	3ikd_repx	0	LYSB117Y	117	B		LYS	TYR	-0.0600869
USER	3ikd_repx	0	ALAB118C	118	B		ALA	CYS	0.422278
USER	3ikd_repx	0	ALAB118D	118	B		ALA	ASP	0.0667419
USER	3ikd_repx	0	ALAB118E	118	B		ALA	GLU	0.246414
USER	3ikd_repx	0	ALAB118F	118	B		ALA	PHE	-0.0845756
USER	3ikd_repx	0	ALAB118G	118	B		ALA	GLY	0.119382
USER	3ikd_repx	0	ALAB118H	118	B		ALA	HIS	0.304393
USER	3ikd_repx	0	ALAB118I	118	B		ALA	ILE	0.737308
USER	3ikd_repx	0	ALAB118K	118	B		ALA	LYS	0.0617183
USER	3ikd_repx	0	ALAB118L	118	B		ALA	LEU	-0.0835394
USER	3ikd_repx	0	ALAB118M	118	B		ALA	MET	0.291286
USER	3ikd_repx	0	ALAB118N	118	B		ALA	ASN	-0.668201
USER	3ikd_repx	0	ALAB118P	118	B		ALA	PRO	0.560479
USER	3ikd_repx	0	ALAB118Q	118	B		ALA	GLN	0.647419
USER	3ikd_repx	0	ALAB118R	118	B		ALA	ARG	-0.415127
USER	3ikd_repx	0	ALAB118S	118	B		ALA	SER	0.487856
USER	3ikd_repx	0	ALAB118T	118	B		ALA	THR	0.645634
USER	3ikd_repx	0	ALAB118V	118	B		ALA	VAL	0.875233
USER	3ikd_repx	0	ALAB118W	118	B		ALA	TRP	-0.215483
USER	3ikd_repx	0	ALAB118Y	118	B		ALA	TYR	-0.200679
USER	3ikd_repx	0	ARGB119A	119	B		ARG	ALA	1.89627
USER	3ikd_repx	0	ARGB119C	119	B		ARG	CYS	1.35447
USER	3ikd_repx	0	ARGB119D	119	B		ARG	ASP	2.82979
USER	3ikd_repx	0	ARGB119E	119	B		ARG	GLU	2.72925
USER	3ikd_repx	0	ARGB119F	119	B		ARG	PHE	0.440086
USER	3ikd_repx	0	ARGB119G	119	B		ARG	GLY	1.58538
USER	3ikd_repx	0	ARGB119H	119	B		ARG	HIS	1.12462
USER	3ikd_repx	0	ARGB119I	119	B		ARG	ILE	3.63081
USER	3ikd_repx	0	ARGB119K	119	B		ARG	LYS	0.323436
USER	3ikd_repx	0	ARGB119L	119	B		ARG	LEU	0.115697
USER	3ikd_repx	0	ARGB119M	119	B		ARG	MET	0.323999
USER	3ikd_repx	0	ARGB119N	119	B		ARG	ASN	0.764193
USER	3ikd_repx	0	ARGB119P	119	B		ARG	PRO	3.93353
USER	3ikd_repx	0	ARGB119Q	119	B		ARG	GLN	1.02973
USER	3ikd_repx	0	ARGB119S	119	B		ARG	SER	1.56595
USER	3ikd_repx	0	ARGB119T	119	B		ARG	THR	3.2427
USER	3ikd_repx	0	ARGB119V	119	B		ARG	VAL	3.9559
USER	3ikd_repx	0	ARGB119W	119	B		ARG	TRP	2.34037
USER	3ikd_repx	0	ARGB119Y	119	B		ARG	TYR	0.952471
USER	3ikd_repx	0	GLYB120A	120	B		GLY	ALA	6.6906
USER	3ikd_repx	0	GLYB120C	120	B		GLY	CYS	9.76871
USER	3ikd_repx	0	GLYB120D	120	B		GLY	ASP	19.612
USER	3ikd_repx	0	GLYB120E	120	B		GLY	GLU	24.2209
USER	3ikd_repx	0	GLYB120F	120	B		GLY	PHE	27.1015
USER	3ikd_repx	0	GLYB120H	120	B		GLY	HIS	33.7751
USER	3ikd_repx	0	GLYB120I	120	B		GLY	ILE	18.9838
USER	3ikd_repx	0	GLYB120K	120	B		GLY	LYS	24.6829
USER	3ikd_repx	0	GLYB120L	120	B		GLY	LEU	16.3675
USER	3ikd_repx	0	GLYB120M	120	B		GLY	MET	20.2175
USER	3ikd_repx	0	GLYB120N	120	B		GLY	ASN	18.6382
USER	3ikd_repx	0	GLYB120P	120	B		GLY	PRO	11.5318
USER	3ikd_repx	0	GLYB120Q	120	B		GLY	GLN	14.3037
USER	3ikd_repx	0	GLYB120R	120	B		GLY	ARG	21.6014
USER	3ikd_repx	0	GLYB120S	120	B		GLY	SER	9.33667
USER	3ikd_repx	0	GLYB120T	120	B		GLY	THR	16.2434
USER	3ikd_repx	0	GLYB120V	120	B		GLY	VAL	15.4907
USER	3ikd_repx	0	GLYB120W	120	B		GLY	TRP	36.9558
USER	3ikd_repx	0	GLYB120Y	120	B		GLY	TYR	27.0293
USER	3ikd_repx	0	ASPB121A	121	B		ASP	ALA	1.11812
USER	3ikd_repx	0	ASPB121C	121	B		ASP	CYS	0.719733
USER	3ikd_repx	0	ASPB121E	121	B		ASP	GLU	0.698902
USER	3ikd_repx	0	ASPB121F	121	B		ASP	PHE	-0.170052
USER	3ikd_repx	0	ASPB121G	121	B		ASP	GLY	1.7434
USER	3ikd_repx	0	ASPB121H	121	B		ASP	HIS	0.553181
USER	3ikd_repx	0	ASPB121I	121	B		ASP	ILE	-0.0520808
USER	3ikd_repx	0	ASPB121K	121	B		ASP	LYS	0.513613
USER	3ikd_repx	0	ASPB121L	121	B		ASP	LEU	-0.223583
USER	3ikd_repx	0	ASPB121M	121	B		ASP	MET	-0.396104
USER	3ikd_repx	0	ASPB121N	121	B		ASP	ASN	0.534941
USER	3ikd_repx	0	ASPB121P	121	B		ASP	PRO	5.3194
USER	3ikd_repx	0	ASPB121Q	121	B		ASP	GLN	0.204861
USER	3ikd_repx	0	ASPB121R	121	B		ASP	ARG	0.999967
USER	3ikd_repx	0	ASPB121S	121	B		ASP	SER	1.06996
USER	3ikd_repx	0	ASPB121T	121	B		ASP	THR	0.587369
USER	3ikd_repx	0	ASPB121V	121	B		ASP	VAL	0.398236
USER	3ikd_repx	0	ASPB121W	121	B		ASP	TRP	-0.82574
USER	3ikd_repx	0	ASPB121Y	121	B		ASP	TYR	0.178412
USER	3ikd_repx	0	LEUB122A	122	B		LEU	ALA	2.17025
USER	3ikd_repx	0	LEUB122C	122	B		LEU	CYS	1.73305
USER	3ikd_repx	0	LEUB122D	122	B		LEU	ASP	3.37769
USER	3ikd_repx	0	LEUB122E	122	B		LEU	GLU	2.50292
USER	3ikd_repx	0	LEUB122F	122	B		LEU	PHE	0.456859
USER	3ikd_repx	0	LEUB122G	122	B		LEU	GLY	3.04092
USER	3ikd_repx	0	LEUB122H	122	B		LEU	HIS	2.54031
USER	3ikd_repx	0	LEUB122I	122	B		LEU	ILE	1.82808
USER	3ikd_repx	0	LEUB122K	122	B		LEU	LYS	1.56102
USER	3ikd_repx	0	LEUB122M	122	B		LEU	MET	0.349325
USER	3ikd_repx	0	LEUB122N	122	B		LEU	ASN	2.80778
USER	3ikd_repx	0	LEUB122P	122	B		LEU	PRO	4.9302
USER	3ikd_repx	0	LEUB122Q	122	B		LEU	GLN	2.11264
USER	3ikd_repx	0	LEUB122R	122	B		LEU	ARG	1.71543
USER	3ikd_repx	0	LEUB122S	122	B		LEU	SER	1.69715
USER	3ikd_repx	0	LEUB122T	122	B		LEU	THR	1.35604
USER	3ikd_repx	0	LEUB122V	122	B		LEU	VAL	1.58943
USER	3ikd_repx	0	LEUB122W	122	B		LEU	TRP	4.92973
USER	3ikd_repx	0	LEUB122Y	122	B		LEU	TYR	3.8464
USER	3ikd_repx	0	GLYB123A	123	B		GLY	ALA	2.56616
USER	3ikd_repx	0	GLYB123C	123	B		GLY	CYS	3.01157
USER	3ikd_repx	0	GLYB123D	123	B		GLY	ASP	1.81062
USER	3ikd_repx	0	GLYB123E	123	B		GLY	GLU	1.8042
USER	3ikd_repx	0	GLYB123F	123	B		GLY	PHE	2.74591
USER	3ikd_repx	0	GLYB123H	123	B		GLY	HIS	2.93711
USER	3ikd_repx	0	GLYB123I	123	B		GLY	ILE	4.03329
USER	3ikd_repx	0	GLYB123K	123	B		GLY	LYS	2.71685
USER	3ikd_repx	0	GLYB123L	123	B		GLY	LEU	2.78896
USER	3ikd_repx	0	GLYB123M	123	B		GLY	MET	2.73784
USER	3ikd_repx	0	GLYB123N	123	B		GLY	ASN	2.54981
USER	3ikd_repx	0	GLYB123P	123	B		GLY	PRO	5.42453
USER	3ikd_repx	0	GLYB123Q	123	B		GLY	GLN	2.41977
USER	3ikd_repx	0	GLYB123R	123	B		GLY	ARG	2.57575
USER	3ikd_repx	0	GLYB123S	123	B		GLY	SER	3.18236
USER	3ikd_repx	0	GLYB123T	123	B		GLY	THR	4.87139
USER	3ikd_repx	0	GLYB123V	123	B		GLY	VAL	4.5748
USER	3ikd_repx	0	GLYB123W	123	B		GLY	TRP	3.02718
USER	3ikd_repx	0	GLYB123Y	123	B		GLY	TYR	2.79483
USER	3ikd_repx	0	ALAB124C	124	B		ALA	CYS	0.306042
USER	3ikd_repx	0	ALAB124D	124	B		ALA	ASP	1.12757
USER	3ikd_repx	0	ALAB124E	124	B		ALA	GLU	-0.00858555
USER	3ikd_repx	0	ALAB124F	124	B		ALA	PHE	0.402595
USER	3ikd_repx	0	ALAB124G	124	B		ALA	GLY	0.669953
USER	3ikd_repx	0	ALAB124H	124	B		ALA	HIS	0.919913
USER	3ikd_repx	0	ALAB124I	124	B		ALA	ILE	-0.0875524
USER	3ikd_repx	0	ALAB124K	124	B		ALA	LYS	0.243519
USER	3ikd_repx	0	ALAB124L	124	B		ALA	LEU	-0.915949
USER	3ikd_repx	0	ALAB124M	124	B		ALA	MET	0.248973
USER	3ikd_repx	0	ALAB124N	124	B		ALA	ASN	0.966416
USER	3ikd_repx	0	ALAB124P	124	B		ALA	PRO	-0.651804
USER	3ikd_repx	0	ALAB124Q	124	B		ALA	GLN	0.819841
USER	3ikd_repx	0	ALAB124R	124	B		ALA	ARG	0.688146
USER	3ikd_repx	0	ALAB124S	124	B		ALA	SER	0.607409
USER	3ikd_repx	0	ALAB124T	124	B		ALA	THR	0.675987
USER	3ikd_repx	0	ALAB124V	124	B		ALA	VAL	0.375745
USER	3ikd_repx	0	ALAB124W	124	B		ALA	TRP	0.394311
USER	3ikd_repx	0	ALAB124Y	124	B		ALA	TYR	0.440828
USER	3ikd_repx	0	PHEB125A	125	B		PHE	ALA	4.15321
USER	3ikd_repx	0	PHEB125C	125	B		PHE	CYS	3.93251
USER	3ikd_repx	0	PHEB125D	125	B		PHE	ASP	6.62107
USER	3ikd_repx	0	PHEB125E	125	B		PHE	GLU	5.96071
USER	3ikd_repx	0	PHEB125G	125	B		PHE	GLY	4.70409
USER	3ikd_repx	0	PHEB125H	125	B		PHE	HIS	3.15229
USER	3ikd_repx	0	PHEB125I	125	B		PHE	ILE	4.06374
USER	3ikd_repx	0	PHEB125K	125	B		PHE	LYS	4.85802
USER	3ikd_repx	0	PHEB125L	125	B		PHE	LEU	5.15216
USER	3ikd_repx	0	PHEB125M	125	B		PHE	MET	1.59747
USER	3ikd_repx	0	PHEB125N	125	B		PHE	ASN	4.65257
USER	3ikd_repx	0	PHEB125P	125	B		PHE	PRO	7.28884
USER	3ikd_repx	0	PHEB125Q	125	B		PHE	GLN	5.31997
USER	3ikd_repx	0	PHEB125R	125	B		PHE	ARG	5.61547
USER	3ikd_repx	0	PHEB125S	125	B		PHE	SER	4.53937
USER	3ikd_repx	0	PHEB125T	125	B		PHE	THR	4.0458
USER	3ikd_repx	0	PHEB125V	125	B		PHE	VAL	3.87959
USER	3ikd_repx	0	PHEB125W	125	B		PHE	TRP	4.81893
USER	3ikd_repx	0	PHEB125Y	125	B		PHE	TYR	1.50643
USER	3ikd_repx	0	SERB126A	126	B		SER	ALA	0.374172
USER	3ikd_repx	0	SERB126C	126	B		SER	CYS	0.731768
USER	3ikd_repx	0	SERB126D	126	B		SER	ASP	-0.587772
USER	3ikd_repx	0	SERB126E	126	B		SER	GLU	0.52386
USER	3ikd_repx	0	SERB126F	126	B		SER	PHE	0.186492
USER	3ikd_repx	0	SERB126G	126	B		SER	GLY	0.206134
USER	3ikd_repx	0	SERB126H	126	B		SER	HIS	0.189978
USER	3ikd_repx	0	SERB126I	126	B		SER	ILE	0.591827
USER	3ikd_repx	0	SERB126K	126	B		SER	LYS	0.0302886
USER	3ikd_repx	0	SERB126L	126	B		SER	LEU	0.547018
USER	3ikd_repx	0	SERB126M	126	B		SER	MET	0.534851
USER	3ikd_repx	0	SERB126N	126	B		SER	ASN	0.136127
USER	3ikd_repx	0	SERB126P	126	B		SER	PRO	-0.972282
USER	3ikd_repx	0	SERB126Q	126	B		SER	GLN	0.159491
USER	3ikd_repx	0	SERB126R	126	B		SER	ARG	-0.232094
USER	3ikd_repx	0	SERB126T	126	B		SER	THR	0.604775
USER	3ikd_repx	0	SERB126V	126	B		SER	VAL	0.890192
USER	3ikd_repx	0	SERB126W	126	B		SER	TRP	0.511862
USER	3ikd_repx	0	SERB126Y	126	B		SER	TYR	0.381384
USER	3ikd_repx	0	ARGB127A	127	B		ARG	ALA	1.50907
USER	3ikd_repx	0	ARGB127C	127	B		ARG	CYS	1.72048
USER	3ikd_repx	0	ARGB127D	127	B		ARG	ASP	1.92754
USER	3ikd_repx	0	ARGB127E	127	B		ARG	GLU	0.873041
USER	3ikd_repx	0	ARGB127F	127	B		ARG	PHE	1.29363
USER	3ikd_repx	0	ARGB127G	127	B		ARG	GLY	2.10669
USER	3ikd_repx	0	ARGB127H	127	B		ARG	HIS	1.44233
USER	3ikd_repx	0	ARGB127I	127	B		ARG	ILE	1.52924
USER	3ikd_repx	0	ARGB127K	127	B		ARG	LYS	0.820842
USER	3ikd_repx	0	ARGB127L	127	B		ARG	LEU	0.591192
USER	3ikd_repx	0	ARGB127M	127	B		ARG	MET	0.323746
USER	3ikd_repx	0	ARGB127N	127	B		ARG	ASN	-0.0748426
USER	3ikd_repx	0	ARGB127P	127	B		ARG	PRO	0.190775
USER	3ikd_repx	0	ARGB127Q	127	B		ARG	GLN	1.00846
USER	3ikd_repx	0	ARGB127S	127	B		ARG	SER	1.82611
USER	3ikd_repx	0	ARGB127T	127	B		ARG	THR	1.7021
USER	3ikd_repx	0	ARGB127V	127	B		ARG	VAL	1.66564
USER	3ikd_repx	0	ARGB127W	127	B		ARG	TRP	0.967674
USER	3ikd_repx	0	ARGB127Y	127	B		ARG	TYR	1.40757
USER	3ikd_repx	0	GLYB128A	128	B		GLY	ALA	1.94998
USER	3ikd_repx	0	GLYB128C	128	B		GLY	CYS	1.96924
USER	3ikd_repx	0	GLYB128D	128	B		GLY	ASP	2.08385
USER	3ikd_repx	0	GLYB128E	128	B		GLY	GLU	2.08324
USER	3ikd_repx	0	GLYB128F	128	B		GLY	PHE	1.77017
USER	3ikd_repx	0	GLYB128H	128	B		GLY	HIS	2.00991
USER	3ikd_repx	0	GLYB128I	128	B		GLY	ILE	2.01214
USER	3ikd_repx	0	GLYB128K	128	B		GLY	LYS	1.78678
USER	3ikd_repx	0	GLYB128L	128	B		GLY	LEU	2.00038
USER	3ikd_repx	0	GLYB128M	128	B		GLY	MET	1.67272
USER	3ikd_repx	0	GLYB128N	128	B		GLY	ASN	1.51955
USER	3ikd_repx	0	GLYB128P	128	B		GLY	PRO	6.13597
USER	3ikd_repx	0	GLYB128Q	128	B		GLY	GLN	1.39451
USER	3ikd_repx	0	GLYB128R	128	B		GLY	ARG	1.69312
USER	3ikd_repx	0	GLYB128S	128	B		GLY	SER	2.04395
USER	3ikd_repx	0	GLYB128T	128	B		GLY	THR	2.09578
USER	3ikd_repx	0	GLYB128V	128	B		GLY	VAL	2.06605
USER	3ikd_repx	0	GLYB128W	128	B		GLY	TRP	1.69122
USER	3ikd_repx	0	GLYB128Y	128	B		GLY	TYR	1.83887
USER	3ikd_repx	0	GLNB129A	129	B		GLN	ALA	-0.355075
USER	3ikd_repx	0	GLNB129C	129	B		GLN	CYS	-0.152155
USER	3ikd_repx	0	GLNB129D	129	B		GLN	ASP	-0.626167
USER	3ikd_repx	0	GLNB129E	129	B		GLN	GLU	-0.642005
USER	3ikd_repx	0	GLNB129F	129	B		GLN	PHE	-0.658208
USER	3ikd_repx	0	GLNB129G	129	B		GLN	GLY	-0.0496427
USER	3ikd_repx	0	GLNB129H	129	B		GLN	HIS	0.19381
USER	3ikd_repx	0	GLNB129I	129	B		GLN	ILE	-0.0835364
USER	3ikd_repx	0	GLNB129K	129	B		GLN	LYS	-1.18631
USER	3ikd_repx	0	GLNB129L	129	B		GLN	LEU	-1.08432
USER	3ikd_repx	0	GLNB129M	129	B		GLN	MET	-0.779316
USER	3ikd_repx	0	GLNB129N	129	B		GLN	ASN	0.22801
USER	3ikd_repx	0	GLNB129P	129	B		GLN	PRO	-0.792502
USER	3ikd_repx	0	GLNB129R	129	B		GLN	ARG	-0.786107
USER	3ikd_repx	0	GLNB129S	129	B		GLN	SER	0.134163
USER	3ikd_repx	0	GLNB129T	129	B		GLN	THR	-0.180397
USER	3ikd_repx	0	GLNB129V	129	B		GLN	VAL	-0.150841
USER	3ikd_repx	0	GLNB129W	129	B		GLN	TRP	-0.0609558
USER	3ikd_repx	0	GLNB129Y	129	B		GLN	TYR	-0.561383
USER	3ikd_repx	0	METB130A	130	B		MET	ALA	2.4763
USER	3ikd_repx	0	METB130C	130	B		MET	CYS	1.73479
USER	3ikd_repx	0	METB130D	130	B		MET	ASP	3.04847
USER	3ikd_repx	0	METB130E	130	B		MET	GLU	1.29849
USER	3ikd_repx	0	METB130F	130	B		MET	PHE	-0.447664
USER	3ikd_repx	0	METB130G	130	B		MET	GLY	3.6695
USER	3ikd_repx	0	METB130H	130	B		MET	HIS	2.60657
USER	3ikd_repx	0	METB130I	130	B		MET	ILE	2.73426
USER	3ikd_repx	0	METB130K	130	B		MET	LYS	1.22854
USER	3ikd_repx	0	METB130L	130	B		MET	LEU	0.979264
USER	3ikd_repx	0	METB130N	130	B		MET	ASN	1.57274
USER	3ikd_repx	0	METB130P	130	B		MET	PRO	0.916298
USER	3ikd_repx	0	METB130Q	130	B		MET	GLN	2.05359
USER	3ikd_repx	0	METB130R	130	B		MET	ARG	1.50825
USER	3ikd_repx	0	METB130S	130	B		MET	SER	3.99269
USER	3ikd_repx	0	METB130T	130	B		MET	THR	3.5924
USER	3ikd_repx	0	METB130V	130	B		MET	VAL	1.48842
USER	3ikd_repx	0	METB130W	130	B		MET	TRP	0.142663
USER	3ikd_repx	0	METB130Y	130	B		MET	TYR	0.986845
USER	3ikd_repx	0	GLNB131A	131	B		GLN	ALA	-0.0637545
USER	3ikd_repx	0	GLNB131C	131	B		GLN	CYS	0.307658
USER	3ikd_repx	0	GLNB131D	131	B		GLN	ASP	-1.2193
USER	3ikd_repx	0	GLNB131E	131	B		GLN	GLU	-0.877732
USER	3ikd_repx	0	GLNB131F	131	B		GLN	PHE	-0.993822
USER	3ikd_repx	0	GLNB131G	131	B		GLN	GLY	0.0690219
USER	3ikd_repx	0	GLNB131H	131	B		GLN	HIS	0.546351
USER	3ikd_repx	0	GLNB131I	131	B		GLN	ILE	0.255071
USER	3ikd_repx	0	GLNB131K	131	B		GLN	LYS	-0.553937
USER	3ikd_repx	0	GLNB131L	131	B		GLN	LEU	-0.015717
USER	3ikd_repx	0	GLNB131M	131	B		GLN	MET	0.371731
USER	3ikd_repx	0	GLNB131N	131	B		GLN	ASN	-0.52405
USER	3ikd_repx	0	GLNB131P	131	B		GLN	PRO	-2.3476
USER	3ikd_repx	0	GLNB131R	131	B		GLN	ARG	-0.380203
USER	3ikd_repx	0	GLNB131S	131	B		GLN	SER	0.111325
USER	3ikd_repx	0	GLNB131T	131	B		GLN	THR	0.154407
USER	3ikd_repx	0	GLNB131V	131	B		GLN	VAL	0.402263
USER	3ikd_repx	0	GLNB131W	131	B		GLN	TRP	-0.512699
USER	3ikd_repx	0	GLNB131Y	131	B		GLN	TYR	-0.912044
USER	3ikd_repx	0	LYSB132A	132	B		LYS	ALA	0.86536
USER	3ikd_repx	0	LYSB132C	132	B		LYS	CYS	1.03588
USER	3ikd_repx	0	LYSB132D	132	B		LYS	ASP	0.631623
USER	3ikd_repx	0	LYSB132E	132	B		LYS	GLU	-0.214635
USER	3ikd_repx	0	LYSB132F	132	B		LYS	PHE	0.442544
USER	3ikd_repx	0	LYSB132G	132	B		LYS	GLY	1.16017
USER	3ikd_repx	0	LYSB132H	132	B		LYS	HIS	1.12609
USER	3ikd_repx	0	LYSB132I	132	B		LYS	ILE	0.537393
USER	3ikd_repx	0	LYSB132L	132	B		LYS	LEU	0.542784
USER	3ikd_repx	0	LYSB132M	132	B		LYS	MET	0.283828
USER	3ikd_repx	0	LYSB132N	132	B		LYS	ASN	1.23689
USER	3ikd_repx	0	LYSB132P	132	B		LYS	PRO	-0.570403
USER	3ikd_repx	0	LYSB132Q	132	B		LYS	GLN	0.358308
USER	3ikd_repx	0	LYSB132R	132	B		LYS	ARG	0.00772745
USER	3ikd_repx	0	LYSB132S	132	B		LYS	SER	1.48264
USER	3ikd_repx	0	LYSB132T	132	B		LYS	THR	1.02758
USER	3ikd_repx	0	LYSB132V	132	B		LYS	VAL	1.07125
USER	3ikd_repx	0	LYSB132W	132	B		LYS	TRP	0.0260997
USER	3ikd_repx	0	LYSB132Y	132	B		LYS	TYR	0.56144
USER	3ikd_repx	0	PROB133A	133	B		PRO	ALA	2.19399
USER	3ikd_repx	0	PROB133C	133	B		PRO	CYS	3.02211
USER	3ikd_repx	0	PROB133D	133	B		PRO	ASP	2.63087
USER	3ikd_repx	0	PROB133E	133	B		PRO	GLU	1.50081
USER	3ikd_repx	0	PROB133F	133	B		PRO	PHE	2.30366
USER	3ikd_repx	0	PROB133G	133	B		PRO	GLY	3.02157
USER	3ikd_repx	0	PROB133H	133	B		PRO	HIS	2.31262
USER	3ikd_repx	0	PROB133I	133	B		PRO	ILE	2.49808
USER	3ikd_repx	0	PROB133K	133	B		PRO	LYS	1.90764
USER	3ikd_repx	0	PROB133L	133	B		PRO	LEU	1.90201
USER	3ikd_repx	0	PROB133M	133	B		PRO	MET	2.00147
USER	3ikd_repx	0	PROB133N	133	B		PRO	ASN	2.42912
USER	3ikd_repx	0	PROB133Q	133	B		PRO	GLN	2.43958
USER	3ikd_repx	0	PROB133R	133	B		PRO	ARG	1.69732
USER	3ikd_repx	0	PROB133S	133	B		PRO	SER	2.5379
USER	3ikd_repx	0	PROB133T	133	B		PRO	THR	3.00258
USER	3ikd_repx	0	PROB133V	133	B		PRO	VAL	2.83885
USER	3ikd_repx	0	PROB133W	133	B		PRO	TRP	1.86133
USER	3ikd_repx	0	PROB133Y	133	B		PRO	TYR	2.24834
USER	3ikd_repx	0	PHEB134A	134	B		PHE	ALA	3.72498
USER	3ikd_repx	0	PHEB134C	134	B		PHE	CYS	4.37992
USER	3ikd_repx	0	PHEB134D	134	B		PHE	ASP	5.90067
USER	3ikd_repx	0	PHEB134E	134	B		PHE	GLU	5.57263
USER	3ikd_repx	0	PHEB134G	134	B		PHE	GLY	5.28663
USER	3ikd_repx	0	PHEB134H	134	B		PHE	HIS	3.28132
USER	3ikd_repx	0	PHEB134I	134	B		PHE	ILE	3.03376
USER	3ikd_repx	0	PHEB134K	134	B		PHE	LYS	3.67469
USER	3ikd_repx	0	PHEB134L	134	B		PHE	LEU	1.73352
USER	3ikd_repx	0	PHEB134M	134	B		PHE	MET	1.09417
USER	3ikd_repx	0	PHEB134N	134	B		PHE	ASN	4.73207
USER	3ikd_repx	0	PHEB134P	134	B		PHE	PRO	4.69019
USER	3ikd_repx	0	PHEB134Q	134	B		PHE	GLN	3.94322
USER	3ikd_repx	0	PHEB134R	134	B		PHE	ARG	3.82764
USER	3ikd_repx	0	PHEB134S	134	B		PHE	SER	5.35504
USER	3ikd_repx	0	PHEB134T	134	B		PHE	THR	4.27387
USER	3ikd_repx	0	PHEB134V	134	B		PHE	VAL	3.05857
USER	3ikd_repx	0	PHEB134W	134	B		PHE	TRP	1.16738
USER	3ikd_repx	0	PHEB134Y	134	B		PHE	TYR	1.60249
USER	3ikd_repx	0	GLUB135A	135	B		GLU	ALA	-0.0786003
USER	3ikd_repx	0	GLUB135C	135	B		GLU	CYS	0.560345
USER	3ikd_repx	0	GLUB135D	135	B		GLU	ASP	1.14633
USER	3ikd_repx	0	GLUB135F	135	B		GLU	PHE	0.380125
USER	3ikd_repx	0	GLUB135G	135	B		GLU	GLY	1.05569
USER	3ikd_repx	0	GLUB135H	135	B		GLU	HIS	7.92029
USER	3ikd_repx	0	GLUB135I	135	B		GLU	ILE	-1.37941
USER	3ikd_repx	0	GLUB135K	135	B		GLU	LYS	0.547504
USER	3ikd_repx	0	GLUB135L	135	B		GLU	LEU	-1.8765
USER	3ikd_repx	0	GLUB135M	135	B		GLU	MET	-0.492998
USER	3ikd_repx	0	GLUB135N	135	B		GLU	ASN	1.46126
USER	3ikd_repx	0	GLUB135P	135	B		GLU	PRO	5.91633
USER	3ikd_repx	0	GLUB135Q	135	B		GLU	GLN	0.448324
USER	3ikd_repx	0	GLUB135R	135	B		GLU	ARG	1.38121
USER	3ikd_repx	0	GLUB135S	135	B		GLU	SER	1.35878
USER	3ikd_repx	0	GLUB135T	135	B		GLU	THR	0.612884
USER	3ikd_repx	0	GLUB135V	135	B		GLU	VAL	-0.994939
USER	3ikd_repx	0	GLUB135W	135	B		GLU	TRP	0.276442
USER	3ikd_repx	0	GLUB135Y	135	B		GLU	TYR	8.56931
USER	3ikd_repx	0	ASPB136A	136	B		ASP	ALA	-0.717294
USER	3ikd_repx	0	ASPB136C	136	B		ASP	CYS	-0.050718
USER	3ikd_repx	0	ASPB136E	136	B		ASP	GLU	-0.681974
USER	3ikd_repx	0	ASPB136F	136	B		ASP	PHE	-0.727586
USER	3ikd_repx	0	ASPB136G	136	B		ASP	GLY	-0.00443704
USER	3ikd_repx	0	ASPB136H	136	B		ASP	HIS	-0.208372
USER	3ikd_repx	0	ASPB136I	136	B		ASP	ILE	-1.32536
USER	3ikd_repx	0	ASPB136K	136	B		ASP	LYS	-1.40847
USER	3ikd_repx	0	ASPB136L	136	B		ASP	LEU	-1.61571
USER	3ikd_repx	0	ASPB136M	136	B		ASP	MET	-1.51927
USER	3ikd_repx	0	ASPB136N	136	B		ASP	ASN	-0.090343
USER	3ikd_repx	0	ASPB136P	136	B		ASP	PRO	2.98045
USER	3ikd_repx	0	ASPB136Q	136	B		ASP	GLN	-1.15364
USER	3ikd_repx	0	ASPB136R	136	B		ASP	ARG	-1.20017
USER	3ikd_repx	0	ASPB136S	136	B		ASP	SER	-0.294707
USER	3ikd_repx	0	ASPB136T	136	B		ASP	THR	-0.894145
USER	3ikd_repx	0	ASPB136V	136	B		ASP	VAL	-0.745686
USER	3ikd_repx	0	ASPB136W	136	B		ASP	TRP	-0.878032
USER	3ikd_repx	0	ASPB136Y	136	B		ASP	TYR	-0.611907
USER	3ikd_repx	0	ALAB137C	137	B		ALA	CYS	1.87884
USER	3ikd_repx	0	ALAB137D	137	B		ALA	ASP	2.95007
USER	3ikd_repx	0	ALAB137E	137	B		ALA	GLU	1.72694
USER	3ikd_repx	0	ALAB137F	137	B		ALA	PHE	2.252
USER	3ikd_repx	0	ALAB137G	137	B		ALA	GLY	1.66902
USER	3ikd_repx	0	ALAB137H	137	B		ALA	HIS	3.48457
USER	3ikd_repx	0	ALAB137I	137	B		ALA	ILE	0.742108
USER	3ikd_repx	0	ALAB137K	137	B		ALA	LYS	0.412951
USER	3ikd_repx	0	ALAB137L	137	B		ALA	LEU	-0.0540068
USER	3ikd_repx	0	ALAB137M	137	B		ALA	MET	-0.329659
USER	3ikd_repx	0	ALAB137N	137	B		ALA	ASN	2.08583
USER	3ikd_repx	0	ALAB137P	137	B		ALA	PRO	2.36719
USER	3ikd_repx	0	ALAB137Q	137	B		ALA	GLN	0.505696
USER	3ikd_repx	0	ALAB137R	137	B		ALA	ARG	0.799995
USER	3ikd_repx	0	ALAB137S	137	B		ALA	SER	0.914319
USER	3ikd_repx	0	ALAB137T	137	B		ALA	THR	0.793614
USER	3ikd_repx	0	ALAB137V	137	B		ALA	VAL	1.04864
USER	3ikd_repx	0	ALAB137W	137	B		ALA	TRP	3.3042
USER	3ikd_repx	0	ALAB137Y	137	B		ALA	TYR	1.71334
USER	3ikd_repx	0	SERB138A	138	B		SER	ALA	-1.22375
USER	3ikd_repx	0	SERB138C	138	B		SER	CYS	0.768784
USER	3ikd_repx	0	SERB138D	138	B		SER	ASP	4.75511
USER	3ikd_repx	0	SERB138E	138	B		SER	GLU	7.9303
USER	3ikd_repx	0	SERB138F	138	B		SER	PHE	22.5609
USER	3ikd_repx	0	SERB138G	138	B		SER	GLY	0.848104
USER	3ikd_repx	0	SERB138H	138	B		SER	HIS	15.1151
USER	3ikd_repx	0	SERB138I	138	B		SER	ILE	0.327292
USER	3ikd_repx	0	SERB138K	138	B		SER	LYS	9.47771
USER	3ikd_repx	0	SERB138L	138	B		SER	LEU	2.58247
USER	3ikd_repx	0	SERB138M	138	B		SER	MET	3.92245
USER	3ikd_repx	0	SERB138N	138	B		SER	ASN	3.26037
USER	3ikd_repx	0	SERB138P	138	B		SER	PRO	4.34536
USER	3ikd_repx	0	SERB138Q	138	B		SER	GLN	5.55322
USER	3ikd_repx	0	SERB138R	138	B		SER	ARG	16.7005
USER	3ikd_repx	0	SERB138T	138	B		SER	THR	1.11671
USER	3ikd_repx	0	SERB138V	138	B		SER	VAL	0.0358428
USER	3ikd_repx	0	SERB138W	138	B		SER	TRP	27.1489
USER	3ikd_repx	0	SERB138Y	138	B		SER	TYR	22.8515
USER	3ikd_repx	0	PHEB139A	139	B		PHE	ALA	2.829
USER	3ikd_repx	0	PHEB139C	139	B		PHE	CYS	3.06898
USER	3ikd_repx	0	PHEB139D	139	B		PHE	ASP	3.86774
USER	3ikd_repx	0	PHEB139E	139	B		PHE	GLU	3.55958
USER	3ikd_repx	0	PHEB139G	139	B		PHE	GLY	3.7469
USER	3ikd_repx	0	PHEB139H	139	B		PHE	HIS	3.28788
USER	3ikd_repx	0	PHEB139I	139	B		PHE	ILE	1.86128
USER	3ikd_repx	0	PHEB139K	139	B		PHE	LYS	2.79872
USER	3ikd_repx	0	PHEB139L	139	B		PHE	LEU	1.46528
USER	3ikd_repx	0	PHEB139M	139	B		PHE	MET	0.576733
USER	3ikd_repx	0	PHEB139N	139	B		PHE	ASN	3.1798
USER	3ikd_repx	0	PHEB139P	139	B		PHE	PRO	5.0154
USER	3ikd_repx	0	PHEB139Q	139	B		PHE	GLN	3.06325
USER	3ikd_repx	0	PHEB139R	139	B		PHE	ARG	2.51341
USER	3ikd_repx	0	PHEB139S	139	B		PHE	SER	3.61766
USER	3ikd_repx	0	PHEB139T	139	B		PHE	THR	2.36123
USER	3ikd_repx	0	PHEB139V	139	B		PHE	VAL	2.17713
USER	3ikd_repx	0	PHEB139W	139	B		PHE	TRP	1.1173
USER	3ikd_repx	0	PHEB139Y	139	B		PHE	TYR	0.600585
USER	3ikd_repx	0	ALAB140C	140	B		ALA	CYS	0.102103
USER	3ikd_repx	0	ALAB140D	140	B		ALA	ASP	1.16629
USER	3ikd_repx	0	ALAB140E	140	B		ALA	GLU	0.640116
USER	3ikd_repx	0	ALAB140F	140	B		ALA	PHE	0.232245
USER	3ikd_repx	0	ALAB140G	140	B		ALA	GLY	-0.185917
USER	3ikd_repx	0	ALAB140H	140	B		ALA	HIS	-0.49579
USER	3ikd_repx	0	ALAB140I	140	B		ALA	ILE	0.74568
USER	3ikd_repx	0	ALAB140K	140	B		ALA	LYS	-0.149483
USER	3ikd_repx	0	ALAB140L	140	B		ALA	LEU	-0.0679846
USER	3ikd_repx	0	ALAB140M	140	B		ALA	MET	-0.239775
USER	3ikd_repx	0	ALAB140N	140	B		ALA	ASN	-0.510524
USER	3ikd_repx	0	ALAB140P	140	B		ALA	PRO	2.75838
USER	3ikd_repx	0	ALAB140Q	140	B		ALA	GLN	-0.285026
USER	3ikd_repx	0	ALAB140R	140	B		ALA	ARG	-0.215145
USER	3ikd_repx	0	ALAB140S	140	B		ALA	SER	-0.783403
USER	3ikd_repx	0	ALAB140T	140	B		ALA	THR	0.878592
USER	3ikd_repx	0	ALAB140V	140	B		ALA	VAL	0.867512
USER	3ikd_repx	0	ALAB140W	140	B		ALA	TRP	0.631
USER	3ikd_repx	0	ALAB140Y	140	B		ALA	TYR	0.517368
USER	3ikd_repx	0	LEUB141A	141	B		LEU	ALA	2.48973
USER	3ikd_repx	0	LEUB141C	141	B		LEU	CYS	2.02858
USER	3ikd_repx	0	LEUB141D	141	B		LEU	ASP	5.81376
USER	3ikd_repx	0	LEUB141E	141	B		LEU	GLU	4.52049
USER	3ikd_repx	0	LEUB141F	141	B		LEU	PHE	4.34722
USER	3ikd_repx	0	LEUB141G	141	B		LEU	GLY	3.76239
USER	3ikd_repx	0	LEUB141H	141	B		LEU	HIS	5.27266
USER	3ikd_repx	0	LEUB141I	141	B		LEU	ILE	1.28269
USER	3ikd_repx	0	LEUB141K	141	B		LEU	LYS	1.28514
USER	3ikd_repx	0	LEUB141M	141	B		LEU	MET	0.854598
USER	3ikd_repx	0	LEUB141N	141	B		LEU	ASN	2.12749
USER	3ikd_repx	0	LEUB141P	141	B		LEU	PRO	4.47566
USER	3ikd_repx	0	LEUB141Q	141	B		LEU	GLN	2.0324
USER	3ikd_repx	0	LEUB141R	141	B		LEU	ARG	1.0657
USER	3ikd_repx	0	LEUB141S	141	B		LEU	SER	2.65348
USER	3ikd_repx	0	LEUB141T	141	B		LEU	THR	1.7831
USER	3ikd_repx	0	LEUB141V	141	B		LEU	VAL	2.38587
USER	3ikd_repx	0	LEUB141W	141	B		LEU	TRP	5.99177
USER	3ikd_repx	0	LEUB141Y	141	B		LEU	TYR	9.22841
USER	3ikd_repx	0	ARGB142A	142	B		ARG	ALA	0.449179
USER	3ikd_repx	0	ARGB142C	142	B		ARG	CYS	0.905914
USER	3ikd_repx	0	ARGB142D	142	B		ARG	ASP	0.63277
USER	3ikd_repx	0	ARGB142E	142	B		ARG	GLU	0.599044
USER	3ikd_repx	0	ARGB142F	142	B		ARG	PHE	0.187834
USER	3ikd_repx	0	ARGB142G	142	B		ARG	GLY	0.642722
USER	3ikd_repx	0	ARGB142H	142	B		ARG	HIS	0.604838
USER	3ikd_repx	0	ARGB142I	142	B		ARG	ILE	1.5331
USER	3ikd_repx	0	ARGB142K	142	B		ARG	LYS	0.289392
USER	3ikd_repx	0	ARGB142L	142	B		ARG	LEU	0.909432
USER	3ikd_repx	0	ARGB142M	142	B		ARG	MET	0.734015
USER	3ikd_repx	0	ARGB142N	142	B		ARG	ASN	0.315433
USER	3ikd_repx	0	ARGB142P	142	B		ARG	PRO	0.0156819
USER	3ikd_repx	0	ARGB142Q	142	B		ARG	GLN	0.223898
USER	3ikd_repx	0	ARGB142S	142	B		ARG	SER	0.572363
USER	3ikd_repx	0	ARGB142T	142	B		ARG	THR	0.793491
USER	3ikd_repx	0	ARGB142V	142	B		ARG	VAL	1.63221
USER	3ikd_repx	0	ARGB142W	142	B		ARG	TRP	1.31459
USER	3ikd_repx	0	ARGB142Y	142	B		ARG	TYR	0.451598
USER	3ikd_repx	0	THRB143A	143	B		THR	ALA	-0.0968536
USER	3ikd_repx	0	THRB143C	143	B		THR	CYS	-0.00611006
USER	3ikd_repx	0	THRB143D	143	B		THR	ASP	0.448103
USER	3ikd_repx	0	THRB143E	143	B		THR	GLU	-0.01638
USER	3ikd_repx	0	THRB143F	143	B		THR	PHE	0.358893
USER	3ikd_repx	0	THRB143G	143	B		THR	GLY	0.460388
USER	3ikd_repx	0	THRB143H	143	B		THR	HIS	0.536252
USER	3ikd_repx	0	THRB143I	143	B		THR	ILE	-0.21382
USER	3ikd_repx	0	THRB143K	143	B		THR	LYS	-0.813475
USER	3ikd_repx	0	THRB143L	143	B		THR	LEU	0.0853242
USER	3ikd_repx	0	THRB143M	143	B		THR	MET	-0.604332
USER	3ikd_repx	0	THRB143N	143	B		THR	ASN	0.498355
USER	3ikd_repx	0	THRB143P	143	B		THR	PRO	-1.13749
USER	3ikd_repx	0	THRB143Q	143	B		THR	GLN	-0.44347
USER	3ikd_repx	0	THRB143R	143	B		THR	ARG	-0.957507
USER	3ikd_repx	0	THRB143S	143	B		THR	SER	0.27316
USER	3ikd_repx	0	THRB143V	143	B		THR	VAL	-0.163027
USER	3ikd_repx	0	THRB143W	143	B		THR	TRP	0.470279
USER	3ikd_repx	0	THRB143Y	143	B		THR	TYR	0.340731
USER	3ikd_repx	0	GLYB144A	144	B		GLY	ALA	3.35157
USER	3ikd_repx	0	GLYB144C	144	B		GLY	CYS	3.30968
USER	3ikd_repx	0	GLYB144D	144	B		GLY	ASP	3.51618
USER	3ikd_repx	0	GLYB144E	144	B		GLY	GLU	3.54314
USER	3ikd_repx	0	GLYB144F	144	B		GLY	PHE	3.52513
USER	3ikd_repx	0	GLYB144H	144	B		GLY	HIS	3.72718
USER	3ikd_repx	0	GLYB144I	144	B		GLY	ILE	4.35891
USER	3ikd_repx	0	GLYB144K	144	B		GLY	LYS	2.503
USER	3ikd_repx	0	GLYB144L	144	B		GLY	LEU	3.67437
USER	3ikd_repx	0	GLYB144M	144	B		GLY	MET	3.24852
USER	3ikd_repx	0	GLYB144N	144	B		GLY	ASN	3.1951
USER	3ikd_repx	0	GLYB144P	144	B		GLY	PRO	6.96884
USER	3ikd_repx	0	GLYB144Q	144	B		GLY	GLN	3.59895
USER	3ikd_repx	0	GLYB144R	144	B		GLY	ARG	1.92107
USER	3ikd_repx	0	GLYB144S	144	B		GLY	SER	3.65376
USER	3ikd_repx	0	GLYB144T	144	B		GLY	THR	3.96122
USER	3ikd_repx	0	GLYB144V	144	B		GLY	VAL	4.51617
USER	3ikd_repx	0	GLYB144W	144	B		GLY	TRP	3.3805
USER	3ikd_repx	0	GLYB144Y	144	B		GLY	TYR	3.51876
USER	3ikd_repx	0	GLUB145A	145	B		GLU	ALA	0.270296
USER	3ikd_repx	0	GLUB145C	145	B		GLU	CYS	1.28743
USER	3ikd_repx	0	GLUB145D	145	B		GLU	ASP	0.904517
USER	3ikd_repx	0	GLUB145F	145	B		GLU	PHE	0.558251
USER	3ikd_repx	0	GLUB145G	145	B		GLU	GLY	1.66226
USER	3ikd_repx	0	GLUB145H	145	B		GLU	HIS	1.50294
USER	3ikd_repx	0	GLUB145I	145	B		GLU	ILE	1.33746
USER	3ikd_repx	0	GLUB145K	145	B		GLU	LYS	0.812627
USER	3ikd_repx	0	GLUB145L	145	B		GLU	LEU	0.242583
USER	3ikd_repx	0	GLUB145M	145	B		GLU	MET	0.612517
USER	3ikd_repx	0	GLUB145N	145	B		GLU	ASN	1.35566
USER	3ikd_repx	0	GLUB145P	145	B		GLU	PRO	5.94857
USER	3ikd_repx	0	GLUB145Q	145	B		GLU	GLN	0.87272
USER	3ikd_repx	0	GLUB145R	145	B		GLU	ARG	0.909745
USER	3ikd_repx	0	GLUB145S	145	B		GLU	SER	1.00985
USER	3ikd_repx	0	GLUB145T	145	B		GLU	THR	2.87618
USER	3ikd_repx	0	GLUB145V	145	B		GLU	VAL	1.24561
USER	3ikd_repx	0	GLUB145W	145	B		GLU	TRP	1.31701
USER	3ikd_repx	0	GLUB145Y	145	B		GLU	TYR	0.823392
USER	3ikd_repx	0	METB146A	146	B		MET	ALA	3.28164
USER	3ikd_repx	0	METB146C	146	B		MET	CYS	2.52024
USER	3ikd_repx	0	METB146D	146	B		MET	ASP	4.1523
USER	3ikd_repx	0	METB146E	146	B		MET	GLU	3.51279
USER	3ikd_repx	0	METB146F	146	B		MET	PHE	1.98934
USER	3ikd_repx	0	METB146G	146	B		MET	GLY	4.01164
USER	3ikd_repx	0	METB146H	146	B		MET	HIS	3.94858
USER	3ikd_repx	0	METB146I	146	B		MET	ILE	0.784512
USER	3ikd_repx	0	METB146K	146	B		MET	LYS	2.35235
USER	3ikd_repx	0	METB146L	146	B		MET	LEU	0.204953
USER	3ikd_repx	0	METB146N	146	B		MET	ASN	2.8617
USER	3ikd_repx	0	METB146P	146	B		MET	PRO	2.79917
USER	3ikd_repx	0	METB146Q	146	B		MET	GLN	2.29403
USER	3ikd_repx	0	METB146R	146	B		MET	ARG	2.64898
USER	3ikd_repx	0	METB146S	146	B		MET	SER	3.56248
USER	3ikd_repx	0	METB146T	146	B		MET	THR	2.72729
USER	3ikd_repx	0	METB146V	146	B		MET	VAL	2.21279
USER	3ikd_repx	0	METB146W	146	B		MET	TRP	3.23611
USER	3ikd_repx	0	METB146Y	146	B		MET	TYR	3.70956
USER	3ikd_repx	0	SERB147A	147	B		SER	ALA	0.871959
USER	3ikd_repx	0	SERB147C	147	B		SER	CYS	1.36865
USER	3ikd_repx	0	SERB147D	147	B		SER	ASP	2.21848
USER	3ikd_repx	0	SERB147E	147	B		SER	GLU	1.4974
USER	3ikd_repx	0	SERB147F	147	B		SER	PHE	1.33083
USER	3ikd_repx	0	SERB147G	147	B		SER	GLY	1.86383
USER	3ikd_repx	0	SERB147H	147	B		SER	HIS	6.76696
USER	3ikd_repx	0	SERB147I	147	B		SER	ILE	4.81674
USER	3ikd_repx	0	SERB147K	147	B		SER	LYS	0.677384
USER	3ikd_repx	0	SERB147L	147	B		SER	LEU	1.53035
USER	3ikd_repx	0	SERB147M	147	B		SER	MET	0.958976
USER	3ikd_repx	0	SERB147N	147	B		SER	ASN	1.99541
USER	3ikd_repx	0	SERB147P	147	B		SER	PRO	7.53958
USER	3ikd_repx	0	SERB147Q	147	B		SER	GLN	0.820342
USER	3ikd_repx	0	SERB147R	147	B		SER	ARG	1.88712
USER	3ikd_repx	0	SERB147T	147	B		SER	THR	4.72749
USER	3ikd_repx	0	SERB147V	147	B		SER	VAL	3.42613
USER	3ikd_repx	0	SERB147W	147	B		SER	TRP	5.47531
USER	3ikd_repx	0	SERB147Y	147	B		SER	TYR	1.7443
USER	3ikd_repx	0	GLYB148A	148	B		GLY	ALA	1.6895
USER	3ikd_repx	0	GLYB148C	148	B		GLY	CYS	1.43719
USER	3ikd_repx	0	GLYB148D	148	B		GLY	ASP	0.541601
USER	3ikd_repx	0	GLYB148E	148	B		GLY	GLU	0.932294
USER	3ikd_repx	0	GLYB148F	148	B		GLY	PHE	0.6762
USER	3ikd_repx	0	GLYB148H	148	B		GLY	HIS	0.593969
USER	3ikd_repx	0	GLYB148I	148	B		GLY	ILE	1.10504
USER	3ikd_repx	0	GLYB148K	148	B		GLY	LYS	0.670189
USER	3ikd_repx	0	GLYB148L	148	B		GLY	LEU	0.800497
USER	3ikd_repx	0	GLYB148M	148	B		GLY	MET	0.251567
USER	3ikd_repx	0	GLYB148N	148	B		GLY	ASN	0.342834
USER	3ikd_repx	0	GLYB148P	148	B		GLY	PRO	0.282696
USER	3ikd_repx	0	GLYB148Q	148	B		GLY	GLN	0.414322
USER	3ikd_repx	0	GLYB148R	148	B		GLY	ARG	0.853922
USER	3ikd_repx	0	GLYB148S	148	B		GLY	SER	1.20462
USER	3ikd_repx	0	GLYB148T	148	B		GLY	THR	1.79508
USER	3ikd_repx	0	GLYB148V	148	B		GLY	VAL	1.58028
USER	3ikd_repx	0	GLYB148W	148	B		GLY	TRP	0.726293
USER	3ikd_repx	0	GLYB148Y	148	B		GLY	TYR	0.801314
USER	3ikd_repx	0	PROB149A	149	B		PRO	ALA	1.53511
USER	3ikd_repx	0	PROB149C	149	B		PRO	CYS	1.63855
USER	3ikd_repx	0	PROB149D	149	B		PRO	ASP	2.55621
USER	3ikd_repx	0	PROB149E	149	B		PRO	GLU	0.308456
USER	3ikd_repx	0	PROB149F	149	B		PRO	PHE	1.05699
USER	3ikd_repx	0	PROB149G	149	B		PRO	GLY	2.80238
USER	3ikd_repx	0	PROB149H	149	B		PRO	HIS	1.77089
USER	3ikd_repx	0	PROB149I	149	B		PRO	ILE	1.3352
USER	3ikd_repx	0	PROB149K	149	B		PRO	LYS	0.723291
USER	3ikd_repx	0	PROB149L	149	B		PRO	LEU	1.53436
USER	3ikd_repx	0	PROB149M	149	B		PRO	MET	0.851286
USER	3ikd_repx	0	PROB149N	149	B		PRO	ASN	2.09883
USER	3ikd_repx	0	PROB149Q	149	B		PRO	GLN	1.09168
USER	3ikd_repx	0	PROB149R	149	B		PRO	ARG	1.43917
USER	3ikd_repx	0	PROB149S	149	B		PRO	SER	2.48122
USER	3ikd_repx	0	PROB149T	149	B		PRO	THR	2.64262
USER	3ikd_repx	0	PROB149V	149	B		PRO	VAL	0.923266
USER	3ikd_repx	0	PROB149W	149	B		PRO	TRP	1.25999
USER	3ikd_repx	0	PROB149Y	149	B		PRO	TYR	1.22725
USER	3ikd_repx	0	VALB150A	150	B		VAL	ALA	2.22023
USER	3ikd_repx	0	VALB150C	150	B		VAL	CYS	1.59429
USER	3ikd_repx	0	VALB150D	150	B		VAL	ASP	3.83195
USER	3ikd_repx	0	VALB150E	150	B		VAL	GLU	2.85727
USER	3ikd_repx	0	VALB150F	150	B		VAL	PHE	9.40066
USER	3ikd_repx	0	VALB150G	150	B		VAL	GLY	3.39685
USER	3ikd_repx	0	VALB150H	150	B		VAL	HIS	6.24567
USER	3ikd_repx	0	VALB150I	150	B		VAL	ILE	-0.249961
USER	3ikd_repx	0	VALB150K	150	B		VAL	LYS	1.79422
USER	3ikd_repx	0	VALB150L	150	B		VAL	LEU	0.388593
USER	3ikd_repx	0	VALB150M	150	B		VAL	MET	0.481358
USER	3ikd_repx	0	VALB150N	150	B		VAL	ASN	2.20067
USER	3ikd_repx	0	VALB150P	150	B		VAL	PRO	6.88275
USER	3ikd_repx	0	VALB150Q	150	B		VAL	GLN	2.06629
USER	3ikd_repx	0	VALB150R	150	B		VAL	ARG	1.91952
USER	3ikd_repx	0	VALB150S	150	B		VAL	SER	2.29278
USER	3ikd_repx	0	VALB150T	150	B		VAL	THR	0.815839
USER	3ikd_repx	0	VALB150W	150	B		VAL	TRP	10.7243
USER	3ikd_repx	0	VALB150Y	150	B		VAL	TYR	9.12242
USER	3ikd_repx	0	PHEB151A	151	B		PHE	ALA	1.77429
USER	3ikd_repx	0	PHEB151C	151	B		PHE	CYS	1.58399
USER	3ikd_repx	0	PHEB151D	151	B		PHE	ASP	1.97883
USER	3ikd_repx	0	PHEB151E	151	B		PHE	GLU	1.43661
USER	3ikd_repx	0	PHEB151G	151	B		PHE	GLY	2.4477
USER	3ikd_repx	0	PHEB151H	151	B		PHE	HIS	1.71189
USER	3ikd_repx	0	PHEB151I	151	B		PHE	ILE	0.556395
USER	3ikd_repx	0	PHEB151K	151	B		PHE	LYS	0.950956
USER	3ikd_repx	0	PHEB151L	151	B		PHE	LEU	0.128276
USER	3ikd_repx	0	PHEB151M	151	B		PHE	MET	0.155536
USER	3ikd_repx	0	PHEB151N	151	B		PHE	ASN	1.9999
USER	3ikd_repx	0	PHEB151P	151	B		PHE	PRO	0.735657
USER	3ikd_repx	0	PHEB151Q	151	B		PHE	GLN	1.60324
USER	3ikd_repx	0	PHEB151R	151	B		PHE	ARG	1.35432
USER	3ikd_repx	0	PHEB151S	151	B		PHE	SER	2.0806
USER	3ikd_repx	0	PHEB151T	151	B		PHE	THR	1.69087
USER	3ikd_repx	0	PHEB151V	151	B		PHE	VAL	1.73395
USER	3ikd_repx	0	PHEB151W	151	B		PHE	TRP	0.390241
USER	3ikd_repx	0	PHEB151Y	151	B		PHE	TYR	0.510826
USER	3ikd_repx	0	THRB152A	152	B		THR	ALA	2.73733
USER	3ikd_repx	0	THRB152C	152	B		THR	CYS	2.4305
USER	3ikd_repx	0	THRB152D	152	B		THR	ASP	4.61245
USER	3ikd_repx	0	THRB152E	152	B		THR	GLU	6.96705
USER	3ikd_repx	0	THRB152F	152	B		THR	PHE	13.9871
USER	3ikd_repx	0	THRB152G	152	B		THR	GLY	3.80675
USER	3ikd_repx	0	THRB152H	152	B		THR	HIS	11.2884
USER	3ikd_repx	0	THRB152I	152	B		THR	ILE	3.84407
USER	3ikd_repx	0	THRB152K	152	B		THR	LYS	6.60688
USER	3ikd_repx	0	THRB152L	152	B		THR	LEU	2.24146
USER	3ikd_repx	0	THRB152M	152	B		THR	MET	1.91666
USER	3ikd_repx	0	THRB152N	152	B		THR	ASN	4.78383
USER	3ikd_repx	0	THRB152P	152	B		THR	PRO	7.86055
USER	3ikd_repx	0	THRB152Q	152	B		THR	GLN	6.74872
USER	3ikd_repx	0	THRB152R	152	B		THR	ARG	5.01455
USER	3ikd_repx	0	THRB152S	152	B		THR	SER	1.76291
USER	3ikd_repx	0	THRB152V	152	B		THR	VAL	2.36319
USER	3ikd_repx	0	THRB152W	152	B		THR	TRP	18.1688
USER	3ikd_repx	0	THRB152Y	152	B		THR	TYR	16.0443
USER	3ikd_repx	0	ASPB153A	153	B		ASP	ALA	1.14772
USER	3ikd_repx	0	ASPB153C	153	B		ASP	CYS	1.43875
USER	3ikd_repx	0	ASPB153E	153	B		ASP	GLU	0.620286
USER	3ikd_repx	0	ASPB153F	153	B		ASP	PHE	0.684312
USER	3ikd_repx	0	ASPB153G	153	B		ASP	GLY	1.86201
USER	3ikd_repx	0	ASPB153H	153	B		ASP	HIS	1.48338
USER	3ikd_repx	0	ASPB153I	153	B		ASP	ILE	0.678904
USER	3ikd_repx	0	ASPB153K	153	B		ASP	LYS	0.824657
USER	3ikd_repx	0	ASPB153L	153	B		ASP	LEU	0.820347
USER	3ikd_repx	0	ASPB153M	153	B		ASP	MET	0.697673
USER	3ikd_repx	0	ASPB153N	153	B		ASP	ASN	1.4393
USER	3ikd_repx	0	ASPB153P	153	B		ASP	PRO	-0.522286
USER	3ikd_repx	0	ASPB153Q	153	B		ASP	GLN	0.737715
USER	3ikd_repx	0	ASPB153R	153	B		ASP	ARG	1.1019
USER	3ikd_repx	0	ASPB153S	153	B		ASP	SER	1.57706
USER	3ikd_repx	0	ASPB153T	153	B		ASP	THR	1.37768
USER	3ikd_repx	0	ASPB153V	153	B		ASP	VAL	1.06538
USER	3ikd_repx	0	ASPB153W	153	B		ASP	TRP	0.54315
USER	3ikd_repx	0	ASPB153Y	153	B		ASP	TYR	0.678477
USER	3ikd_repx	0	SERB154A	154	B		SER	ALA	-0.15703
USER	3ikd_repx	0	SERB154C	154	B		SER	CYS	0.401748
USER	3ikd_repx	0	SERB154D	154	B		SER	ASP	1.24889
USER	3ikd_repx	0	SERB154E	154	B		SER	GLU	0.371037
USER	3ikd_repx	0	SERB154F	154	B		SER	PHE	0.826596
USER	3ikd_repx	0	SERB154G	154	B		SER	GLY	1.68329
USER	3ikd_repx	0	SERB154H	154	B		SER	HIS	0.0512456
USER	3ikd_repx	0	SERB154I	154	B		SER	ILE	-0.394199
USER	3ikd_repx	0	SERB154K	154	B		SER	LYS	-0.311755
USER	3ikd_repx	0	SERB154L	154	B		SER	LEU	-0.767003
USER	3ikd_repx	0	SERB154M	154	B		SER	MET	-1.23738
USER	3ikd_repx	0	SERB154N	154	B		SER	ASN	-0.1925
USER	3ikd_repx	0	SERB154P	154	B		SER	PRO	0.641235
USER	3ikd_repx	0	SERB154Q	154	B		SER	GLN	0.278101
USER	3ikd_repx	0	SERB154R	154	B		SER	ARG	-0.0126434
USER	3ikd_repx	0	SERB154T	154	B		SER	THR	-0.194679
USER	3ikd_repx	0	SERB154V	154	B		SER	VAL	0.023809
USER	3ikd_repx	0	SERB154W	154	B		SER	TRP	-0.248534
USER	3ikd_repx	0	SERB154Y	154	B		SER	TYR	-0.118651
USER	3ikd_repx	0	GLYB155A	155	B		GLY	ALA	6.72691
USER	3ikd_repx	0	GLYB155C	155	B		GLY	CYS	13.4747
USER	3ikd_repx	0	GLYB155D	155	B		GLY	ASP	23.5373
USER	3ikd_repx	0	GLYB155E	155	B		GLY	GLU	28.8788
USER	3ikd_repx	0	GLYB155F	155	B		GLY	PHE	48.2593
USER	3ikd_repx	0	GLYB155H	155	B		GLY	HIS	40.7649
USER	3ikd_repx	0	GLYB155I	155	B		GLY	ILE	28.4075
USER	3ikd_repx	0	GLYB155K	155	B		GLY	LYS	28.286
USER	3ikd_repx	0	GLYB155L	155	B		GLY	LEU	27.5383
USER	3ikd_repx	0	GLYB155M	155	B		GLY	MET	24.6368
USER	3ikd_repx	0	GLYB155N	155	B		GLY	ASN	23.306
USER	3ikd_repx	0	GLYB155P	155	B		GLY	PRO	15.9956
USER	3ikd_repx	0	GLYB155Q	155	B		GLY	GLN	30.3279
USER	3ikd_repx	0	GLYB155R	155	B		GLY	ARG	31.2058
USER	3ikd_repx	0	GLYB155S	155	B		GLY	SER	12.2953
USER	3ikd_repx	0	GLYB155T	155	B		GLY	THR	19.1517
USER	3ikd_repx	0	GLYB155V	155	B		GLY	VAL	19.9458
USER	3ikd_repx	0	GLYB155W	155	B		GLY	TRP	55.9199
USER	3ikd_repx	0	GLYB155Y	155	B		GLY	TYR	45.0499
USER	3ikd_repx	0	ILEB156A	156	B		ILE	ALA	3.56256
USER	3ikd_repx	0	ILEB156C	156	B		ILE	CYS	2.43368
USER	3ikd_repx	0	ILEB156D	156	B		ILE	ASP	4.49996
USER	3ikd_repx	0	ILEB156E	156	B		ILE	GLU	3.91466
USER	3ikd_repx	0	ILEB156F	156	B		ILE	PHE	2.00243
USER	3ikd_repx	0	ILEB156G	156	B		ILE	GLY	5.64607
USER	3ikd_repx	0	ILEB156H	156	B		ILE	HIS	4.84059
USER	3ikd_repx	0	ILEB156K	156	B		ILE	LYS	5.86962
USER	3ikd_repx	0	ILEB156L	156	B		ILE	LEU	2.04463
USER	3ikd_repx	0	ILEB156M	156	B		ILE	MET	2.4248
USER	3ikd_repx	0	ILEB156N	156	B		ILE	ASN	2.58779
USER	3ikd_repx	0	ILEB156P	156	B		ILE	PRO	4.00637
USER	3ikd_repx	0	ILEB156Q	156	B		ILE	GLN	4.68536
USER	3ikd_repx	0	ILEB156R	156	B		ILE	ARG	4.94965
USER	3ikd_repx	0	ILEB156S	156	B		ILE	SER	5.14368
USER	3ikd_repx	0	ILEB156T	156	B		ILE	THR	3.17964
USER	3ikd_repx	0	ILEB156V	156	B		ILE	VAL	0.962171
USER	3ikd_repx	0	ILEB156W	156	B		ILE	TRP	14.184
USER	3ikd_repx	0	ILEB156Y	156	B		ILE	TYR	8.91802
USER	3ikd_repx	0	HISB157A	157	B		HIS	ALA	2.65622
USER	3ikd_repx	0	HISB157C	157	B		HIS	CYS	2.03795
USER	3ikd_repx	0	HISB157D	157	B		HIS	ASP	4.31371
USER	3ikd_repx	0	HISB157E	157	B		HIS	GLU	3.29694
USER	3ikd_repx	0	HISB157F	157	B		HIS	PHE	3.36705
USER	3ikd_repx	0	HISB157G	157	B		HIS	GLY	3.86376
USER	3ikd_repx	0	HISB157I	157	B		HIS	ILE	-0.629604
USER	3ikd_repx	0	HISB157K	157	B		HIS	LYS	1.6611
USER	3ikd_repx	0	HISB157L	157	B		HIS	LEU	-0.514629
USER	3ikd_repx	0	HISB157M	157	B		HIS	MET	-0.256872
USER	3ikd_repx	0	HISB157N	157	B		HIS	ASN	2.34189
USER	3ikd_repx	0	HISB157P	157	B		HIS	PRO	5.92316
USER	3ikd_repx	0	HISB157Q	157	B		HIS	GLN	1.59289
USER	3ikd_repx	0	HISB157R	157	B		HIS	ARG	2.65638
USER	3ikd_repx	0	HISB157S	157	B		HIS	SER	3.03932
USER	3ikd_repx	0	HISB157T	157	B		HIS	THR	2.80567
USER	3ikd_repx	0	HISB157V	157	B		HIS	VAL	1.68645
USER	3ikd_repx	0	HISB157W	157	B		HIS	TRP	9.56661
USER	3ikd_repx	0	HISB157Y	157	B		HIS	TYR	4.28638
USER	3ikd_repx	0	ILEB158A	158	B		ILE	ALA	4.37482
USER	3ikd_repx	0	ILEB158C	158	B		ILE	CYS	3.46013
USER	3ikd_repx	0	ILEB158D	158	B		ILE	ASP	6.21606
USER	3ikd_repx	0	ILEB158E	158	B		ILE	GLU	5.95345
USER	3ikd_repx	0	ILEB158F	158	B		ILE	PHE	3.75533
USER	3ikd_repx	0	ILEB158G	158	B		ILE	GLY	5.86595
USER	3ikd_repx	0	ILEB158H	158	B		ILE	HIS	4.69054
USER	3ikd_repx	0	ILEB158K	158	B		ILE	LYS	6.27633
USER	3ikd_repx	0	ILEB158L	158	B		ILE	LEU	1.77896
USER	3ikd_repx	0	ILEB158M	158	B		ILE	MET	0.910742
USER	3ikd_repx	0	ILEB158N	158	B		ILE	ASN	4.59842
USER	3ikd_repx	0	ILEB158P	158	B		ILE	PRO	7.58222
USER	3ikd_repx	0	ILEB158Q	158	B		ILE	GLN	4.52618
USER	3ikd_repx	0	ILEB158R	158	B		ILE	ARG	13.3994
USER	3ikd_repx	0	ILEB158S	158	B		ILE	SER	5.40444
USER	3ikd_repx	0	ILEB158T	158	B		ILE	THR	3.46426
USER	3ikd_repx	0	ILEB158V	158	B		ILE	VAL	0.924431
USER	3ikd_repx	0	ILEB158W	158	B		ILE	TRP	14.8452
USER	3ikd_repx	0	ILEB158Y	158	B		ILE	TYR	5.46498
USER	3ikd_repx	0	ILEB159A	159	B		ILE	ALA	4.18498
USER	3ikd_repx	0	ILEB159C	159	B		ILE	CYS	3.42554
USER	3ikd_repx	0	ILEB159D	159	B		ILE	ASP	5.75688
USER	3ikd_repx	0	ILEB159E	159	B		ILE	GLU	4.73855
USER	3ikd_repx	0	ILEB159F	159	B		ILE	PHE	9.91725
USER	3ikd_repx	0	ILEB159G	159	B		ILE	GLY	5.47049
USER	3ikd_repx	0	ILEB159H	159	B		ILE	HIS	8.10185
USER	3ikd_repx	0	ILEB159K	159	B		ILE	LYS	7.15008
USER	3ikd_repx	0	ILEB159L	159	B		ILE	LEU	0.705974
USER	3ikd_repx	0	ILEB159M	159	B		ILE	MET	0.561644
USER	3ikd_repx	0	ILEB159N	159	B		ILE	ASN	3.0093
USER	3ikd_repx	0	ILEB159P	159	B		ILE	PRO	3.7984
USER	3ikd_repx	0	ILEB159Q	159	B		ILE	GLN	4.60044
USER	3ikd_repx	0	ILEB159R	159	B		ILE	ARG	9.71973
USER	3ikd_repx	0	ILEB159S	159	B		ILE	SER	5.41363
USER	3ikd_repx	0	ILEB159T	159	B		ILE	THR	3.70093
USER	3ikd_repx	0	ILEB159V	159	B		ILE	VAL	1.21776
USER	3ikd_repx	0	ILEB159W	159	B		ILE	TRP	19.8216
USER	3ikd_repx	0	ILEB159Y	159	B		ILE	TYR	12.1725
USER	3ikd_repx	0	LEUB160A	160	B		LEU	ALA	2.14126
USER	3ikd_repx	0	LEUB160C	160	B		LEU	CYS	1.60295
USER	3ikd_repx	0	LEUB160D	160	B		LEU	ASP	2.8286
USER	3ikd_repx	0	LEUB160E	160	B		LEU	GLU	2.68929
USER	3ikd_repx	0	LEUB160F	160	B		LEU	PHE	-0.20875
USER	3ikd_repx	0	LEUB160G	160	B		LEU	GLY	3.92454
USER	3ikd_repx	0	LEUB160H	160	B		LEU	HIS	1.43336
USER	3ikd_repx	0	LEUB160I	160	B		LEU	ILE	0.552628
USER	3ikd_repx	0	LEUB160K	160	B		LEU	LYS	0.250733
USER	3ikd_repx	0	LEUB160M	160	B		LEU	MET	-0.359187
USER	3ikd_repx	0	LEUB160N	160	B		LEU	ASN	1.89732
USER	3ikd_repx	0	LEUB160P	160	B		LEU	PRO	7.09999
USER	3ikd_repx	0	LEUB160Q	160	B		LEU	GLN	1.03536
USER	3ikd_repx	0	LEUB160R	160	B		LEU	ARG	1.09959
USER	3ikd_repx	0	LEUB160S	160	B		LEU	SER	1.89949
USER	3ikd_repx	0	LEUB160T	160	B		LEU	THR	0.545238
USER	3ikd_repx	0	LEUB160V	160	B		LEU	VAL	0.38062
USER	3ikd_repx	0	LEUB160W	160	B		LEU	TRP	-0.539581
USER	3ikd_repx	0	LEUB160Y	160	B		LEU	TYR	-0.204278
USER	3ikd_repx	0	ARGB161A	161	B		ARG	ALA	2.37239
USER	3ikd_repx	0	ARGB161C	161	B		ARG	CYS	1.64851
USER	3ikd_repx	0	ARGB161D	161	B		ARG	ASP	5.70621
USER	3ikd_repx	0	ARGB161E	161	B		ARG	GLU	6.34288
USER	3ikd_repx	0	ARGB161F	161	B		ARG	PHE	12.1124
USER	3ikd_repx	0	ARGB161G	161	B		ARG	GLY	3.76549
USER	3ikd_repx	0	ARGB161H	161	B		ARG	HIS	7.12675
USER	3ikd_repx	0	ARGB161I	161	B		ARG	ILE	3.07263
USER	3ikd_repx	0	ARGB161K	161	B		ARG	LYS	-0.119848
USER	3ikd_repx	0	ARGB161L	161	B		ARG	LEU	0.570399
USER	3ikd_repx	0	ARGB161M	161	B		ARG	MET	1.71178
USER	3ikd_repx	0	ARGB161N	161	B		ARG	ASN	3.039
USER	3ikd_repx	0	ARGB161P	161	B		ARG	PRO	5.42052
USER	3ikd_repx	0	ARGB161Q	161	B		ARG	GLN	2.9722
USER	3ikd_repx	0	ARGB161S	161	B		ARG	SER	2.91207
USER	3ikd_repx	0	ARGB161T	161	B		ARG	THR	1.67207
USER	3ikd_repx	0	ARGB161V	161	B		ARG	VAL	0.700889
USER	3ikd_repx	0	ARGB161W	161	B		ARG	TRP	13.5179
USER	3ikd_repx	0	ARGB161Y	161	B		ARG	TYR	14.5858
USER	3ikd_repx	0	THRB162A	162	B		THR	ALA	-0.603206
USER	3ikd_repx	0	THRB162C	162	B		THR	CYS	-0.446929
USER	3ikd_repx	0	THRB162D	162	B		THR	ASP	-0.532812
USER	3ikd_repx	0	THRB162E	162	B		THR	GLU	-0.700527
USER	3ikd_repx	0	THRB162F	162	B		THR	PHE	-0.822519
USER	3ikd_repx	0	THRB162G	162	B		THR	GLY	0.252815
USER	3ikd_repx	0	THRB162H	162	B		THR	HIS	-0.956626
USER	3ikd_repx	0	THRB162I	162	B		THR	ILE	-1.37859
USER	3ikd_repx	0	THRB162K	162	B		THR	LYS	-1.71711
USER	3ikd_repx	0	THRB162L	162	B		THR	LEU	-2.46002
USER	3ikd_repx	0	THRB162M	162	B		THR	MET	-2.29162
USER	3ikd_repx	0	THRB162N	162	B		THR	ASN	-0.538268
USER	3ikd_repx	0	THRB162P	162	B		THR	PRO	0.725519
USER	3ikd_repx	0	THRB162Q	162	B		THR	GLN	-1.18962
USER	3ikd_repx	0	THRB162R	162	B		THR	ARG	-1.70792
USER	3ikd_repx	0	THRB162S	162	B		THR	SER	-0.599902
USER	3ikd_repx	0	THRB162V	162	B		THR	VAL	-0.965529
USER	3ikd_repx	0	THRB162W	162	B		THR	TRP	-1.13932
USER	3ikd_repx	0	THRB162Y	162	B		THR	TYR	-0.73683
USER	3ikd_repx	0	GLUB163A	163	B		GLU	ALA	-0.334582
USER	3ikd_repx	0	GLUB163C	163	B		GLU	CYS	0.110538
USER	3ikd_repx	0	GLUB163D	163	B		GLU	ASP	-0.32481
USER	3ikd_repx	0	GLUB163F	163	B		GLU	PHE	-0.986473
USER	3ikd_repx	0	GLUB163G	163	B		GLU	GLY	-0.800313
USER	3ikd_repx	0	GLUB163H	163	B		GLU	HIS	-0.256917
USER	3ikd_repx	0	GLUB163I	163	B		GLU	ILE	-0.639218
USER	3ikd_repx	0	GLUB163K	163	B		GLU	LYS	0.0133732
USER	3ikd_repx	0	GLUB163L	163	B		GLU	LEU	0.0312369
USER	3ikd_repx	0	GLUB163M	163	B		GLU	MET	-0.150826
USER	3ikd_repx	0	GLUB163N	163	B		GLU	ASN	-0.39135
USER	3ikd_repx	0	GLUB163P	163	B		GLU	PRO	2.24578
USER	3ikd_repx	0	GLUB163Q	163	B		GLU	GLN	0.251921
USER	3ikd_repx	0	GLUB163R	163	B		GLU	ARG	0.0548274
USER	3ikd_repx	0	GLUB163S	163	B		GLU	SER	-0.00994932
USER	3ikd_repx	0	GLUB163T	163	B		GLU	THR	-1.02092
USER	3ikd_repx	0	GLUB163V	163	B		GLU	VAL	-0.383972
USER	3ikd_repx	0	GLUB163W	163	B		GLU	TRP	0.0129012
USER	3ikd_repx	0	GLUB163Y	163	B		GLU	TYR	-0.751677
