## Supplementary material for "Validating folding energy estimates as a method for variant interpretation": pin1_3ikg_ddg_background.csv

source	pdb	score	pdb_mut	pdb_rid	pdb_chain	gene_no	mut_from	mut_to	ddg
USER	3ikg_repx	0	GLUA51A	51	A		GLU	ALA	2.95592
USER	3ikg_repx	0	GLUA51C	51	A		GLU	CYS	1.49352
USER	3ikg_repx	0	GLUA51D	51	A		GLU	ASP	2.86316
USER	3ikg_repx	0	GLUA51F	51	A		GLU	PHE	3.00264
USER	3ikg_repx	0	GLUA51G	51	A		GLU	GLY	2.3435
USER	3ikg_repx	0	GLUA51H	51	A		GLU	HIS	2.70025
USER	3ikg_repx	0	GLUA51I	51	A		GLU	ILE	2.72463
USER	3ikg_repx	0	GLUA51K	51	A		GLU	LYS	1.62577
USER	3ikg_repx	0	GLUA51L	51	A		GLU	LEU	1.80466
USER	3ikg_repx	0	GLUA51M	51	A		GLU	MET	1.49355
USER	3ikg_repx	0	GLUA51N	51	A		GLU	ASN	2.44171
USER	3ikg_repx	0	GLUA51P	51	A		GLU	PRO	3.17728
USER	3ikg_repx	0	GLUA51Q	51	A		GLU	GLN	1.85096
USER	3ikg_repx	0	GLUA51R	51	A		GLU	ARG	1.26823
USER	3ikg_repx	0	GLUA51S	51	A		GLU	SER	1.93818
USER	3ikg_repx	0	GLUA51T	51	A		GLU	THR	2.4809
USER	3ikg_repx	0	GLUA51V	51	A		GLU	VAL	3.30694
USER	3ikg_repx	0	GLUA51W	51	A		GLU	TRP	2.07618
USER	3ikg_repx	0	GLUA51Y	51	A		GLU	TYR	2.77793
USER	3ikg_repx	0	PROA52A	52	A		PRO	ALA	1.094
USER	3ikg_repx	0	PROA52C	52	A		PRO	CYS	1.60499
USER	3ikg_repx	0	PROA52D	52	A		PRO	ASP	1.40954
USER	3ikg_repx	0	PROA52E	52	A		PRO	GLU	1.10402
USER	3ikg_repx	0	PROA52F	52	A		PRO	PHE	1.53144
USER	3ikg_repx	0	PROA52G	52	A		PRO	GLY	1.55167
USER	3ikg_repx	0	PROA52H	52	A		PRO	HIS	1.49128
USER	3ikg_repx	0	PROA52I	52	A		PRO	ILE	1.87754
USER	3ikg_repx	0	PROA52K	52	A		PRO	LYS	1.08342
USER	3ikg_repx	0	PROA52L	52	A		PRO	LEU	1.4183
USER	3ikg_repx	0	PROA52M	52	A		PRO	MET	1.15385
USER	3ikg_repx	0	PROA52N	52	A		PRO	ASN	1.31353
USER	3ikg_repx	0	PROA52Q	52	A		PRO	GLN	1.12249
USER	3ikg_repx	0	PROA52R	52	A		PRO	ARG	1.16849
USER	3ikg_repx	0	PROA52S	52	A		PRO	SER	0.909382
USER	3ikg_repx	0	PROA52T	52	A		PRO	THR	0.770478
USER	3ikg_repx	0	PROA52V	52	A		PRO	VAL	1.56032
USER	3ikg_repx	0	PROA52W	52	A		PRO	TRP	1.75635
USER	3ikg_repx	0	PROA52Y	52	A		PRO	TYR	1.60096
USER	3ikg_repx	0	ALAA53C	53	A		ALA	CYS	0.316427
USER	3ikg_repx	0	ALAA53D	53	A		ALA	ASP	0.164672
USER	3ikg_repx	0	ALAA53E	53	A		ALA	GLU	-0.497545
USER	3ikg_repx	0	ALAA53F	53	A		ALA	PHE	-0.135351
USER	3ikg_repx	0	ALAA53G	53	A		ALA	GLY	0.253252
USER	3ikg_repx	0	ALAA53H	53	A		ALA	HIS	0.40264
USER	3ikg_repx	0	ALAA53I	53	A		ALA	ILE	-0.0201001
USER	3ikg_repx	0	ALAA53K	53	A		ALA	LYS	-0.45331
USER	3ikg_repx	0	ALAA53L	53	A		ALA	LEU	-0.0807372
USER	3ikg_repx	0	ALAA53M	53	A		ALA	MET	-0.176396
USER	3ikg_repx	0	ALAA53N	53	A		ALA	ASN	0.319627
USER	3ikg_repx	0	ALAA53P	53	A		ALA	PRO	-1.22465
USER	3ikg_repx	0	ALAA53Q	53	A		ALA	GLN	-0.290223
USER	3ikg_repx	0	ALAA53R	53	A		ALA	ARG	-0.290648
USER	3ikg_repx	0	ALAA53S	53	A		ALA	SER	0.298268
USER	3ikg_repx	0	ALAA53T	53	A		ALA	THR	0.184117
USER	3ikg_repx	0	ALAA53V	53	A		ALA	VAL	0.201576
USER	3ikg_repx	0	ALAA53W	53	A		ALA	TRP	0.0127706
USER	3ikg_repx	0	ALAA53Y	53	A		ALA	TYR	-0.0603961
USER	3ikg_repx	0	ARGA54A	54	A		ARG	ALA	0.347736
USER	3ikg_repx	0	ARGA54C	54	A		ARG	CYS	0.307241
USER	3ikg_repx	0	ARGA54D	54	A		ARG	ASP	1.22104
USER	3ikg_repx	0	ARGA54E	54	A		ARG	GLU	0.337594
USER	3ikg_repx	0	ARGA54F	54	A		ARG	PHE	-0.229649
USER	3ikg_repx	0	ARGA54G	54	A		ARG	GLY	0.801546
USER	3ikg_repx	0	ARGA54H	54	A		ARG	HIS	0.384106
USER	3ikg_repx	0	ARGA54I	54	A		ARG	ILE	-0.298864
USER	3ikg_repx	0	ARGA54K	54	A		ARG	LYS	-0.366579
USER	3ikg_repx	0	ARGA54L	54	A		ARG	LEU	-0.27071
USER	3ikg_repx	0	ARGA54M	54	A		ARG	MET	-0.358994
USER	3ikg_repx	0	ARGA54N	54	A		ARG	ASN	0.880507
USER	3ikg_repx	0	ARGA54P	54	A		ARG	PRO	2.24289
USER	3ikg_repx	0	ARGA54Q	54	A		ARG	GLN	0.3132
USER	3ikg_repx	0	ARGA54S	54	A		ARG	SER	0.75061
USER	3ikg_repx	0	ARGA54T	54	A		ARG	THR	0.33702
USER	3ikg_repx	0	ARGA54V	54	A		ARG	VAL	-0.204114
USER	3ikg_repx	0	ARGA54W	54	A		ARG	TRP	-0.314784
USER	3ikg_repx	0	ARGA54Y	54	A		ARG	TYR	-0.141564
USER	3ikg_repx	0	VALA55A	55	A		VAL	ALA	2.78031
USER	3ikg_repx	0	VALA55C	55	A		VAL	CYS	0.900639
USER	3ikg_repx	0	VALA55D	55	A		VAL	ASP	4.92348
USER	3ikg_repx	0	VALA55E	55	A		VAL	GLU	6.14856
USER	3ikg_repx	0	VALA55F	55	A		VAL	PHE	9.13749
USER	3ikg_repx	0	VALA55G	55	A		VAL	GLY	3.94868
USER	3ikg_repx	0	VALA55H	55	A		VAL	HIS	6.63592
USER	3ikg_repx	0	VALA55I	55	A		VAL	ILE	0.542782
USER	3ikg_repx	0	VALA55K	55	A		VAL	LYS	3.68094
USER	3ikg_repx	0	VALA55L	55	A		VAL	LEU	3.61572
USER	3ikg_repx	0	VALA55M	55	A		VAL	MET	1.44488
USER	3ikg_repx	0	VALA55N	55	A		VAL	ASN	1.40666
USER	3ikg_repx	0	VALA55P	55	A		VAL	PRO	5.14999
USER	3ikg_repx	0	VALA55Q	55	A		VAL	GLN	3.8767
USER	3ikg_repx	0	VALA55R	55	A		VAL	ARG	7.58241
USER	3ikg_repx	0	VALA55S	55	A		VAL	SER	2.66944
USER	3ikg_repx	0	VALA55T	55	A		VAL	THR	2.54197
USER	3ikg_repx	0	VALA55W	55	A		VAL	TRP	20.0128
USER	3ikg_repx	0	VALA55Y	55	A		VAL	TYR	5.72247
USER	3ikg_repx	0	ARGA56A	56	A		ARG	ALA	1.89792
USER	3ikg_repx	0	ARGA56C	56	A		ARG	CYS	1.91734
USER	3ikg_repx	0	ARGA56D	56	A		ARG	ASP	3.90959
USER	3ikg_repx	0	ARGA56E	56	A		ARG	GLU	1.90743
USER	3ikg_repx	0	ARGA56F	56	A		ARG	PHE	2.22912
USER	3ikg_repx	0	ARGA56G	56	A		ARG	GLY	3.19431
USER	3ikg_repx	0	ARGA56H	56	A		ARG	HIS	2.1947
USER	3ikg_repx	0	ARGA56I	56	A		ARG	ILE	0.586838
USER	3ikg_repx	0	ARGA56K	56	A		ARG	LYS	-0.0388348
USER	3ikg_repx	0	ARGA56L	56	A		ARG	LEU	0.259786
USER	3ikg_repx	0	ARGA56M	56	A		ARG	MET	0.209026
USER	3ikg_repx	0	ARGA56N	56	A		ARG	ASN	2.33806
USER	3ikg_repx	0	ARGA56P	56	A		ARG	PRO	4.66727
USER	3ikg_repx	0	ARGA56Q	56	A		ARG	GLN	1.37212
USER	3ikg_repx	0	ARGA56S	56	A		ARG	SER	2.33903
USER	3ikg_repx	0	ARGA56T	56	A		ARG	THR	0.432645
USER	3ikg_repx	0	ARGA56V	56	A		ARG	VAL	0.508088
USER	3ikg_repx	0	ARGA56W	56	A		ARG	TRP	3.92147
USER	3ikg_repx	0	ARGA56Y	56	A		ARG	TYR	3.62846
USER	3ikg_repx	0	CYSA57A	57	A		CYS	ALA	0.416339
USER	3ikg_repx	0	CYSA57D	57	A		CYS	ASP	4.67765
USER	3ikg_repx	0	CYSA57E	57	A		CYS	GLU	4.55682
USER	3ikg_repx	0	CYSA57F	57	A		CYS	PHE	11.1072
USER	3ikg_repx	0	CYSA57G	57	A		CYS	GLY	2.1462
USER	3ikg_repx	0	CYSA57H	57	A		CYS	HIS	4.34451
USER	3ikg_repx	0	CYSA57I	57	A		CYS	ILE	1.36358
USER	3ikg_repx	0	CYSA57K	57	A		CYS	LYS	9.35522
USER	3ikg_repx	0	CYSA57L	57	A		CYS	LEU	1.06793
USER	3ikg_repx	0	CYSA57M	57	A		CYS	MET	2.37436
USER	3ikg_repx	0	CYSA57N	57	A		CYS	ASN	2.99984
USER	3ikg_repx	0	CYSA57P	57	A		CYS	PRO	2.18281
USER	3ikg_repx	0	CYSA57Q	57	A		CYS	GLN	4.87674
USER	3ikg_repx	0	CYSA57R	57	A		CYS	ARG	14.1498
USER	3ikg_repx	0	CYSA57S	57	A		CYS	SER	1.85614
USER	3ikg_repx	0	CYSA57T	57	A		CYS	THR	0.632014
USER	3ikg_repx	0	CYSA57V	57	A		CYS	VAL	-1.38578
USER	3ikg_repx	0	CYSA57W	57	A		CYS	TRP	35.4917
USER	3ikg_repx	0	CYSA57Y	57	A		CYS	TYR	15.5175
USER	3ikg_repx	0	SERA58A	58	A		SER	ALA	-0.954609
USER	3ikg_repx	0	SERA58C	58	A		SER	CYS	-0.80165
USER	3ikg_repx	0	SERA58D	58	A		SER	ASP	3.12956
USER	3ikg_repx	0	SERA58E	58	A		SER	GLU	2.34704
USER	3ikg_repx	0	SERA58F	58	A		SER	PHE	2.60401
USER	3ikg_repx	0	SERA58G	58	A		SER	GLY	-0.361156
USER	3ikg_repx	0	SERA58H	58	A		SER	HIS	-0.109576
USER	3ikg_repx	0	SERA58I	58	A		SER	ILE	-1.95451
USER	3ikg_repx	0	SERA58K	58	A		SER	LYS	-1.82865
USER	3ikg_repx	0	SERA58L	58	A		SER	LEU	-2.75672
USER	3ikg_repx	0	SERA58M	58	A		SER	MET	-1.92621
USER	3ikg_repx	0	SERA58N	58	A		SER	ASN	0.131318
USER	3ikg_repx	0	SERA58P	58	A		SER	PRO	-0.553425
USER	3ikg_repx	0	SERA58Q	58	A		SER	GLN	0.289504
USER	3ikg_repx	0	SERA58R	58	A		SER	ARG	-1.62441
USER	3ikg_repx	0	SERA58T	58	A		SER	THR	-0.0232106
USER	3ikg_repx	0	SERA58V	58	A		SER	VAL	-0.825858
USER	3ikg_repx	0	SERA58W	58	A		SER	TRP	3.21494
USER	3ikg_repx	0	SERA58Y	58	A		SER	TYR	-0.150364
USER	3ikg_repx	0	HISA59A	59	A		HIS	ALA	1.5312
USER	3ikg_repx	0	HISA59C	59	A		HIS	CYS	1.3991
USER	3ikg_repx	0	HISA59D	59	A		HIS	ASP	2.25061
USER	3ikg_repx	0	HISA59E	59	A		HIS	GLU	1.23902
USER	3ikg_repx	0	HISA59F	59	A		HIS	PHE	2.9814
USER	3ikg_repx	0	HISA59G	59	A		HIS	GLY	2.39277
USER	3ikg_repx	0	HISA59I	59	A		HIS	ILE	1.73519
USER	3ikg_repx	0	HISA59K	59	A		HIS	LYS	2.75378
USER	3ikg_repx	0	HISA59L	59	A		HIS	LEU	2.51751
USER	3ikg_repx	0	HISA59M	59	A		HIS	MET	-0.415196
USER	3ikg_repx	0	HISA59N	59	A		HIS	ASN	1.43455
USER	3ikg_repx	0	HISA59P	59	A		HIS	PRO	3.13525
USER	3ikg_repx	0	HISA59Q	59	A		HIS	GLN	1.51715
USER	3ikg_repx	0	HISA59R	59	A		HIS	ARG	4.9745
USER	3ikg_repx	0	HISA59S	59	A		HIS	SER	1.84047
USER	3ikg_repx	0	HISA59T	59	A		HIS	THR	1.29778
USER	3ikg_repx	0	HISA59V	59	A		HIS	VAL	1.80977
USER	3ikg_repx	0	HISA59W	59	A		HIS	TRP	6.83152
USER	3ikg_repx	0	HISA59Y	59	A		HIS	TYR	5.68049
USER	3ikg_repx	0	LEUA60A	60	A		LEU	ALA	4.574
USER	3ikg_repx	0	LEUA60C	60	A		LEU	CYS	3.71454
USER	3ikg_repx	0	LEUA60D	60	A		LEU	ASP	5.64096
USER	3ikg_repx	0	LEUA60E	60	A		LEU	GLU	5.15701
USER	3ikg_repx	0	LEUA60F	60	A		LEU	PHE	4.54802
USER	3ikg_repx	0	LEUA60G	60	A		LEU	GLY	6.16415
USER	3ikg_repx	0	LEUA60H	60	A		LEU	HIS	3.22472
USER	3ikg_repx	0	LEUA60I	60	A		LEU	ILE	0.378145
USER	3ikg_repx	0	LEUA60K	60	A		LEU	LYS	4.23827
USER	3ikg_repx	0	LEUA60M	60	A		LEU	MET	1.09511
USER	3ikg_repx	0	LEUA60N	60	A		LEU	ASN	4.52416
USER	3ikg_repx	0	LEUA60P	60	A		LEU	PRO	8.45067
USER	3ikg_repx	0	LEUA60Q	60	A		LEU	GLN	2.69256
USER	3ikg_repx	0	LEUA60R	60	A		LEU	ARG	8.05923
USER	3ikg_repx	0	LEUA60S	60	A		LEU	SER	5.46237
USER	3ikg_repx	0	LEUA60T	60	A		LEU	THR	3.70502
USER	3ikg_repx	0	LEUA60V	60	A		LEU	VAL	1.80946
USER	3ikg_repx	0	LEUA60W	60	A		LEU	TRP	14.7743
USER	3ikg_repx	0	LEUA60Y	60	A		LEU	TYR	9.15313
USER	3ikg_repx	0	LEUA61A	61	A		LEU	ALA	2.99308
USER	3ikg_repx	0	LEUA61C	61	A		LEU	CYS	2.69238
USER	3ikg_repx	0	LEUA61D	61	A		LEU	ASP	5.05055
USER	3ikg_repx	0	LEUA61E	61	A		LEU	GLU	4.28582
USER	3ikg_repx	0	LEUA61F	61	A		LEU	PHE	11.6297
USER	3ikg_repx	0	LEUA61G	61	A		LEU	GLY	4.63235
USER	3ikg_repx	0	LEUA61H	61	A		LEU	HIS	5.47433
USER	3ikg_repx	0	LEUA61I	61	A		LEU	ILE	3.45219
USER	3ikg_repx	0	LEUA61K	61	A		LEU	LYS	2.51093
USER	3ikg_repx	0	LEUA61M	61	A		LEU	MET	0.62272
USER	3ikg_repx	0	LEUA61N	61	A		LEU	ASN	3.89486
USER	3ikg_repx	0	LEUA61P	61	A		LEU	PRO	3.0727
USER	3ikg_repx	0	LEUA61Q	61	A		LEU	GLN	3.32548
USER	3ikg_repx	0	LEUA61R	61	A		LEU	ARG	3.54461
USER	3ikg_repx	0	LEUA61S	61	A		LEU	SER	4.4979
USER	3ikg_repx	0	LEUA61T	61	A		LEU	THR	3.05741
USER	3ikg_repx	0	LEUA61V	61	A		LEU	VAL	2.11474
USER	3ikg_repx	0	LEUA61W	61	A		LEU	TRP	18.5584
USER	3ikg_repx	0	LEUA61Y	61	A		LEU	TYR	19.1998
USER	3ikg_repx	0	VALA62A	62	A		VAL	ALA	2.65854
USER	3ikg_repx	0	VALA62C	62	A		VAL	CYS	2.14059
USER	3ikg_repx	0	VALA62D	62	A		VAL	ASP	3.48666
USER	3ikg_repx	0	VALA62E	62	A		VAL	GLU	1.48403
USER	3ikg_repx	0	VALA62F	62	A		VAL	PHE	2.68121
USER	3ikg_repx	0	VALA62G	62	A		VAL	GLY	4.10099
USER	3ikg_repx	0	VALA62H	62	A		VAL	HIS	4.05798
USER	3ikg_repx	0	VALA62I	62	A		VAL	ILE	-0.81332
USER	3ikg_repx	0	VALA62K	62	A		VAL	LYS	0.161857
USER	3ikg_repx	0	VALA62L	62	A		VAL	LEU	0.657893
USER	3ikg_repx	0	VALA62M	62	A		VAL	MET	-0.0491145
USER	3ikg_repx	0	VALA62N	62	A		VAL	ASN	2.84778
USER	3ikg_repx	0	VALA62P	62	A		VAL	PRO	6.28128
USER	3ikg_repx	0	VALA62Q	62	A		VAL	GLN	-0.0887962
USER	3ikg_repx	0	VALA62R	62	A		VAL	ARG	3.77552
USER	3ikg_repx	0	VALA62S	62	A		VAL	SER	3.7147
USER	3ikg_repx	0	VALA62T	62	A		VAL	THR	2.09718
USER	3ikg_repx	0	VALA62W	62	A		VAL	TRP	3.86482
USER	3ikg_repx	0	VALA62Y	62	A		VAL	TYR	3.39917
USER	3ikg_repx	0	LYSA63A	63	A		LYS	ALA	2.87425
USER	3ikg_repx	0	LYSA63C	63	A		LYS	CYS	2.82077
USER	3ikg_repx	0	LYSA63D	63	A		LYS	ASP	6.46776
USER	3ikg_repx	0	LYSA63E	63	A		LYS	GLU	5.29209
USER	3ikg_repx	0	LYSA63F	63	A		LYS	PHE	9.58292
USER	3ikg_repx	0	LYSA63G	63	A		LYS	GLY	3.92994
USER	3ikg_repx	0	LYSA63H	63	A		LYS	HIS	7.19023
USER	3ikg_repx	0	LYSA63I	63	A		LYS	ILE	4.24155
USER	3ikg_repx	0	LYSA63L	63	A		LYS	LEU	1.71129
USER	3ikg_repx	0	LYSA63M	63	A		LYS	MET	1.08748
USER	3ikg_repx	0	LYSA63N	63	A		LYS	ASN	3.93543
USER	3ikg_repx	0	LYSA63P	63	A		LYS	PRO	6.60774
USER	3ikg_repx	0	LYSA63Q	63	A		LYS	GLN	2.73746
USER	3ikg_repx	0	LYSA63R	63	A		LYS	ARG	-0.190244
USER	3ikg_repx	0	LYSA63S	63	A		LYS	SER	2.96561
USER	3ikg_repx	0	LYSA63T	63	A		LYS	THR	4.23025
USER	3ikg_repx	0	LYSA63V	63	A		LYS	VAL	3.73456
USER	3ikg_repx	0	LYSA63W	63	A		LYS	TRP	6.25207
USER	3ikg_repx	0	LYSA63Y	63	A		LYS	TYR	10.6508
USER	3ikg_repx	0	HISA64A	64	A		HIS	ALA	0.921091
USER	3ikg_repx	0	HISA64C	64	A		HIS	CYS	0.887194
USER	3ikg_repx	0	HISA64D	64	A		HIS	ASP	1.59586
USER	3ikg_repx	0	HISA64E	64	A		HIS	GLU	2.403
USER	3ikg_repx	0	HISA64F	64	A		HIS	PHE	-1.88089
USER	3ikg_repx	0	HISA64G	64	A		HIS	GLY	2.02811
USER	3ikg_repx	0	HISA64I	64	A		HIS	ILE	2.03595
USER	3ikg_repx	0	HISA64K	64	A		HIS	LYS	1.84154
USER	3ikg_repx	0	HISA64L	64	A		HIS	LEU	2.82198
USER	3ikg_repx	0	HISA64M	64	A		HIS	MET	-1.24661
USER	3ikg_repx	0	HISA64N	64	A		HIS	ASN	0.833831
USER	3ikg_repx	0	HISA64P	64	A		HIS	PRO	0.415576
USER	3ikg_repx	0	HISA64Q	64	A		HIS	GLN	1.63805
USER	3ikg_repx	0	HISA64R	64	A		HIS	ARG	4.2094
USER	3ikg_repx	0	HISA64S	64	A		HIS	SER	1.70666
USER	3ikg_repx	0	HISA64T	64	A		HIS	THR	0.924168
USER	3ikg_repx	0	HISA64V	64	A		HIS	VAL	0.954972
USER	3ikg_repx	0	HISA64W	64	A		HIS	TRP	0.39423
USER	3ikg_repx	0	HISA64Y	64	A		HIS	TYR	-0.248839
USER	3ikg_repx	0	SERA65A	65	A		SER	ALA	0.386357
USER	3ikg_repx	0	SERA65C	65	A		SER	CYS	0.603732
USER	3ikg_repx	0	SERA65D	65	A		SER	ASP	0.895534
USER	3ikg_repx	0	SERA65E	65	A		SER	GLU	0.215018
USER	3ikg_repx	0	SERA65F	65	A		SER	PHE	-0.459498
USER	3ikg_repx	0	SERA65G	65	A		SER	GLY	0.833307
USER	3ikg_repx	0	SERA65H	65	A		SER	HIS	0.35442
USER	3ikg_repx	0	SERA65I	65	A		SER	ILE	0.654818
USER	3ikg_repx	0	SERA65K	65	A		SER	LYS	-0.134678
USER	3ikg_repx	0	SERA65L	65	A		SER	LEU	0.255306
USER	3ikg_repx	0	SERA65M	65	A		SER	MET	-0.126809
USER	3ikg_repx	0	SERA65N	65	A		SER	ASN	0.158758
USER	3ikg_repx	0	SERA65P	65	A		SER	PRO	1.47306
USER	3ikg_repx	0	SERA65Q	65	A		SER	GLN	0.138277
USER	3ikg_repx	0	SERA65R	65	A		SER	ARG	0.294738
USER	3ikg_repx	0	SERA65T	65	A		SER	THR	1.37502
USER	3ikg_repx	0	SERA65V	65	A		SER	VAL	1.07902
USER	3ikg_repx	0	SERA65W	65	A		SER	TRP	0.657221
USER	3ikg_repx	0	SERA65Y	65	A		SER	TYR	0.0341054
USER	3ikg_repx	0	GLNA66A	66	A		GLN	ALA	0.955546
USER	3ikg_repx	0	GLNA66C	66	A		GLN	CYS	0.91463
USER	3ikg_repx	0	GLNA66D	66	A		GLN	ASP	0.357013
USER	3ikg_repx	0	GLNA66E	66	A		GLN	GLU	0.563758
USER	3ikg_repx	0	GLNA66F	66	A		GLN	PHE	0.100914
USER	3ikg_repx	0	GLNA66G	66	A		GLN	GLY	0.89653
USER	3ikg_repx	0	GLNA66H	66	A		GLN	HIS	0.537636
USER	3ikg_repx	0	GLNA66I	66	A		GLN	ILE	0.850611
USER	3ikg_repx	0	GLNA66K	66	A		GLN	LYS	0.152545
USER	3ikg_repx	0	GLNA66L	66	A		GLN	LEU	-0.0425904
USER	3ikg_repx	0	GLNA66M	66	A		GLN	MET	0.0243414
USER	3ikg_repx	0	GLNA66N	66	A		GLN	ASN	0.350856
USER	3ikg_repx	0	GLNA66P	66	A		GLN	PRO	2.63159
USER	3ikg_repx	0	GLNA66R	66	A		GLN	ARG	-0.301448
USER	3ikg_repx	0	GLNA66S	66	A		GLN	SER	0.804082
USER	3ikg_repx	0	GLNA66T	66	A		GLN	THR	1.17798
USER	3ikg_repx	0	GLNA66V	66	A		GLN	VAL	1.23898
USER	3ikg_repx	0	GLNA66W	66	A		GLN	TRP	0.236652
USER	3ikg_repx	0	GLNA66Y	66	A		GLN	TYR	0.150433
USER	3ikg_repx	0	SERA67A	67	A		SER	ALA	0.682189
USER	3ikg_repx	0	SERA67C	67	A		SER	CYS	3.07446
USER	3ikg_repx	0	SERA67D	67	A		SER	ASP	10.9505
USER	3ikg_repx	0	SERA67E	67	A		SER	GLU	12.0888
USER	3ikg_repx	0	SERA67F	67	A		SER	PHE	22.7682
USER	3ikg_repx	0	SERA67G	67	A		SER	GLY	1.86965
USER	3ikg_repx	0	SERA67H	67	A		SER	HIS	22.1368
USER	3ikg_repx	0	SERA67I	67	A		SER	ILE	8.7539
USER	3ikg_repx	0	SERA67K	67	A		SER	LYS	11.9408
USER	3ikg_repx	0	SERA67L	67	A		SER	LEU	10.0371
USER	3ikg_repx	0	SERA67M	67	A		SER	MET	9.61667
USER	3ikg_repx	0	SERA67N	67	A		SER	ASN	10.394
USER	3ikg_repx	0	SERA67P	67	A		SER	PRO	7.68454
USER	3ikg_repx	0	SERA67Q	67	A		SER	GLN	14.5763
USER	3ikg_repx	0	SERA67R	67	A		SER	ARG	19.383
USER	3ikg_repx	0	SERA67T	67	A		SER	THR	2.51712
USER	3ikg_repx	0	SERA67V	67	A		SER	VAL	4.36142
USER	3ikg_repx	0	SERA67W	67	A		SER	TRP	46.0802
USER	3ikg_repx	0	SERA67Y	67	A		SER	TYR	27.3937
USER	3ikg_repx	0	ARGA68A	68	A		ARG	ALA	0.887289
USER	3ikg_repx	0	ARGA68C	68	A		ARG	CYS	0.719275
USER	3ikg_repx	0	ARGA68D	68	A		ARG	ASP	0.96408
USER	3ikg_repx	0	ARGA68E	68	A		ARG	GLU	0.568784
USER	3ikg_repx	0	ARGA68F	68	A		ARG	PHE	0.619069
USER	3ikg_repx	0	ARGA68G	68	A		ARG	GLY	1.25533
USER	3ikg_repx	0	ARGA68H	68	A		ARG	HIS	0.697361
USER	3ikg_repx	0	ARGA68I	68	A		ARG	ILE	0.0977935
USER	3ikg_repx	0	ARGA68K	68	A		ARG	LYS	-0.144452
USER	3ikg_repx	0	ARGA68L	68	A		ARG	LEU	0.538805
USER	3ikg_repx	0	ARGA68M	68	A		ARG	MET	-0.229711
USER	3ikg_repx	0	ARGA68N	68	A		ARG	ASN	0.799048
USER	3ikg_repx	0	ARGA68P	68	A		ARG	PRO	3.51504
USER	3ikg_repx	0	ARGA68Q	68	A		ARG	GLN	0.372066
USER	3ikg_repx	0	ARGA68S	68	A		ARG	SER	0.993961
USER	3ikg_repx	0	ARGA68T	68	A		ARG	THR	1.0803
USER	3ikg_repx	0	ARGA68V	68	A		ARG	VAL	0.584468
USER	3ikg_repx	0	ARGA68W	68	A		ARG	TRP	0.809337
USER	3ikg_repx	0	ARGA68Y	68	A		ARG	TYR	1.14481
USER	3ikg_repx	0	ARGA69A	69	A		ARG	ALA	0.816203
USER	3ikg_repx	0	ARGA69C	69	A		ARG	CYS	0.737941
USER	3ikg_repx	0	ARGA69D	69	A		ARG	ASP	0.596683
USER	3ikg_repx	0	ARGA69E	69	A		ARG	GLU	0.79124
USER	3ikg_repx	0	ARGA69F	69	A		ARG	PHE	0.53991
USER	3ikg_repx	0	ARGA69G	69	A		ARG	GLY	1.69897
USER	3ikg_repx	0	ARGA69H	69	A		ARG	HIS	0.838637
USER	3ikg_repx	0	ARGA69I	69	A		ARG	ILE	0.508096
USER	3ikg_repx	0	ARGA69K	69	A		ARG	LYS	-0.0474566
USER	3ikg_repx	0	ARGA69L	69	A		ARG	LEU	0.709652
USER	3ikg_repx	0	ARGA69M	69	A		ARG	MET	0.00584577
USER	3ikg_repx	0	ARGA69N	69	A		ARG	ASN	0.285948
USER	3ikg_repx	0	ARGA69P	69	A		ARG	PRO	1.47365
USER	3ikg_repx	0	ARGA69Q	69	A		ARG	GLN	0.0587477
USER	3ikg_repx	0	ARGA69S	69	A		ARG	SER	0.842107
USER	3ikg_repx	0	ARGA69T	69	A		ARG	THR	0.76721
USER	3ikg_repx	0	ARGA69V	69	A		ARG	VAL	0.932141
USER	3ikg_repx	0	ARGA69W	69	A		ARG	TRP	0.638751
USER	3ikg_repx	0	ARGA69Y	69	A		ARG	TYR	0.903837
USER	3ikg_repx	0	PROA70A	70	A		PRO	ALA	1.49692
USER	3ikg_repx	0	PROA70C	70	A		PRO	CYS	1.65649
USER	3ikg_repx	0	PROA70D	70	A		PRO	ASP	2.64868
USER	3ikg_repx	0	PROA70E	70	A		PRO	GLU	2.15081
USER	3ikg_repx	0	PROA70F	70	A		PRO	PHE	2.09629
USER	3ikg_repx	0	PROA70G	70	A		PRO	GLY	1.77655
USER	3ikg_repx	0	PROA70H	70	A		PRO	HIS	2.31645
USER	3ikg_repx	0	PROA70I	70	A		PRO	ILE	3.2861
USER	3ikg_repx	0	PROA70K	70	A		PRO	LYS	2.28879
USER	3ikg_repx	0	PROA70L	70	A		PRO	LEU	3.03151
USER	3ikg_repx	0	PROA70M	70	A		PRO	MET	1.21483
USER	3ikg_repx	0	PROA70N	70	A		PRO	ASN	2.12572
USER	3ikg_repx	0	PROA70Q	70	A		PRO	GLN	1.54236
USER	3ikg_repx	0	PROA70R	70	A		PRO	ARG	2.15128
USER	3ikg_repx	0	PROA70S	70	A		PRO	SER	1.76849
USER	3ikg_repx	0	PROA70T	70	A		PRO	THR	3.29768
USER	3ikg_repx	0	PROA70V	70	A		PRO	VAL	2.88296
USER	3ikg_repx	0	PROA70W	70	A		PRO	TRP	2.15235
USER	3ikg_repx	0	PROA70Y	70	A		PRO	TYR	2.30037
USER	3ikg_repx	0	SERA71A	71	A		SER	ALA	0.249926
USER	3ikg_repx	0	SERA71C	71	A		SER	CYS	0.0821875
USER	3ikg_repx	0	SERA71D	71	A		SER	ASP	1.03554
USER	3ikg_repx	0	SERA71E	71	A		SER	GLU	0.179761
USER	3ikg_repx	0	SERA71F	71	A		SER	PHE	-0.475825
USER	3ikg_repx	0	SERA71G	71	A		SER	GLY	0.646582
USER	3ikg_repx	0	SERA71H	71	A		SER	HIS	0.440774
USER	3ikg_repx	0	SERA71I	71	A		SER	ILE	0.824545
USER	3ikg_repx	0	SERA71K	71	A		SER	LYS	0.0531428
USER	3ikg_repx	0	SERA71L	71	A		SER	LEU	0.0597408
USER	3ikg_repx	0	SERA71M	71	A		SER	MET	-0.385137
USER	3ikg_repx	0	SERA71N	71	A		SER	ASN	0.97594
USER	3ikg_repx	0	SERA71P	71	A		SER	PRO	4.55198
USER	3ikg_repx	0	SERA71Q	71	A		SER	GLN	0.382833
USER	3ikg_repx	0	SERA71R	71	A		SER	ARG	-0.228573
USER	3ikg_repx	0	SERA71T	71	A		SER	THR	0.013854
USER	3ikg_repx	0	SERA71V	71	A		SER	VAL	1.07357
USER	3ikg_repx	0	SERA71W	71	A		SER	TRP	-0.0848449
USER	3ikg_repx	0	SERA71Y	71	A		SER	TYR	-0.288129
USER	3ikg_repx	0	SERA72A	72	A		SER	ALA	1.12237
USER	3ikg_repx	0	SERA72C	72	A		SER	CYS	0.616225
USER	3ikg_repx	0	SERA72D	72	A		SER	ASP	7.30114
USER	3ikg_repx	0	SERA72E	72	A		SER	GLU	6.76807
USER	3ikg_repx	0	SERA72F	72	A		SER	PHE	16.5798
USER	3ikg_repx	0	SERA72G	72	A		SER	GLY	2.36511
USER	3ikg_repx	0	SERA72H	72	A		SER	HIS	15.9131
USER	3ikg_repx	0	SERA72I	72	A		SER	ILE	3.11288
USER	3ikg_repx	0	SERA72K	72	A		SER	LYS	5.07057
USER	3ikg_repx	0	SERA72L	72	A		SER	LEU	3.28791
USER	3ikg_repx	0	SERA72M	72	A		SER	MET	3.00426
USER	3ikg_repx	0	SERA72N	72	A		SER	ASN	5.63746
USER	3ikg_repx	0	SERA72P	72	A		SER	PRO	4.30546
USER	3ikg_repx	0	SERA72Q	72	A		SER	GLN	3.27121
USER	3ikg_repx	0	SERA72R	72	A		SER	ARG	4.37137
USER	3ikg_repx	0	SERA72T	72	A		SER	THR	3.87425
USER	3ikg_repx	0	SERA72V	72	A		SER	VAL	3.04867
USER	3ikg_repx	0	SERA72W	72	A		SER	TRP	14.995
USER	3ikg_repx	0	SERA72Y	72	A		SER	TYR	17.702
USER	3ikg_repx	0	TRPA73A	73	A		TRP	ALA	2.39925
USER	3ikg_repx	0	TRPA73C	73	A		TRP	CYS	2.25387
USER	3ikg_repx	0	TRPA73D	73	A		TRP	ASP	1.87485
USER	3ikg_repx	0	TRPA73E	73	A		TRP	GLU	2.32565
USER	3ikg_repx	0	TRPA73F	73	A		TRP	PHE	2.13638
USER	3ikg_repx	0	TRPA73G	73	A		TRP	GLY	2.58871
USER	3ikg_repx	0	TRPA73H	73	A		TRP	HIS	2.04472
USER	3ikg_repx	0	TRPA73I	73	A		TRP	ILE	1.69451
USER	3ikg_repx	0	TRPA73K	73	A		TRP	LYS	2.89791
USER	3ikg_repx	0	TRPA73L	73	A		TRP	LEU	1.41485
USER	3ikg_repx	0	TRPA73M	73	A		TRP	MET	1.38376
USER	3ikg_repx	0	TRPA73N	73	A		TRP	ASN	2.75152
USER	3ikg_repx	0	TRPA73P	73	A		TRP	PRO	1.07741
USER	3ikg_repx	0	TRPA73Q	73	A		TRP	GLN	2.64248
USER	3ikg_repx	0	TRPA73R	73	A		TRP	ARG	2.58438
USER	3ikg_repx	0	TRPA73S	73	A		TRP	SER	2.89272
USER	3ikg_repx	0	TRPA73T	73	A		TRP	THR	2.54218
USER	3ikg_repx	0	TRPA73V	73	A		TRP	VAL	1.95054
USER	3ikg_repx	0	TRPA73Y	73	A		TRP	TYR	1.98072
USER	3ikg_repx	0	ARGA74A	74	A		ARG	ALA	1.592
USER	3ikg_repx	0	ARGA74C	74	A		ARG	CYS	1.20708
USER	3ikg_repx	0	ARGA74D	74	A		ARG	ASP	1.58293
USER	3ikg_repx	0	ARGA74E	74	A		ARG	GLU	1.89135
USER	3ikg_repx	0	ARGA74F	74	A		ARG	PHE	0.768251
USER	3ikg_repx	0	ARGA74G	74	A		ARG	GLY	2.37163
USER	3ikg_repx	0	ARGA74H	74	A		ARG	HIS	1.68326
USER	3ikg_repx	0	ARGA74I	74	A		ARG	ILE	0.596323
USER	3ikg_repx	0	ARGA74K	74	A		ARG	LYS	0.038293
USER	3ikg_repx	0	ARGA74L	74	A		ARG	LEU	0.645626
USER	3ikg_repx	0	ARGA74M	74	A		ARG	MET	-0.365306
USER	3ikg_repx	0	ARGA74N	74	A		ARG	ASN	0.697595
USER	3ikg_repx	0	ARGA74P	74	A		ARG	PRO	3.88979
USER	3ikg_repx	0	ARGA74Q	74	A		ARG	GLN	-0.0280416
USER	3ikg_repx	0	ARGA74S	74	A		ARG	SER	1.98686
USER	3ikg_repx	0	ARGA74T	74	A		ARG	THR	1.8651
USER	3ikg_repx	0	ARGA74V	74	A		ARG	VAL	1.30417
USER	3ikg_repx	0	ARGA74W	74	A		ARG	TRP	0.943027
USER	3ikg_repx	0	ARGA74Y	74	A		ARG	TYR	1.02556
USER	3ikg_repx	0	GLNA75A	75	A		GLN	ALA	0.366365
USER	3ikg_repx	0	GLNA75C	75	A		GLN	CYS	0.027415
USER	3ikg_repx	0	GLNA75D	75	A		GLN	ASP	0.158466
USER	3ikg_repx	0	GLNA75E	75	A		GLN	GLU	0.286124
USER	3ikg_repx	0	GLNA75F	75	A		GLN	PHE	-0.0770158
USER	3ikg_repx	0	GLNA75G	75	A		GLN	GLY	0.883379
USER	3ikg_repx	0	GLNA75H	75	A		GLN	HIS	-0.0818264
USER	3ikg_repx	0	GLNA75I	75	A		GLN	ILE	0.632251
USER	3ikg_repx	0	GLNA75K	75	A		GLN	LYS	-0.255738
USER	3ikg_repx	0	GLNA75L	75	A		GLN	LEU	-0.650985
USER	3ikg_repx	0	GLNA75M	75	A		GLN	MET	-0.345422
USER	3ikg_repx	0	GLNA75N	75	A		GLN	ASN	-0.0363039
USER	3ikg_repx	0	GLNA75P	75	A		GLN	PRO	4.16064
USER	3ikg_repx	0	GLNA75R	75	A		GLN	ARG	-0.515876
USER	3ikg_repx	0	GLNA75S	75	A		GLN	SER	-0.329681
USER	3ikg_repx	0	GLNA75T	75	A		GLN	THR	0.173942
USER	3ikg_repx	0	GLNA75V	75	A		GLN	VAL	1.53984
USER	3ikg_repx	0	GLNA75W	75	A		GLN	TRP	0.312204
USER	3ikg_repx	0	GLNA75Y	75	A		GLN	TYR	-0.0146615
USER	3ikg_repx	0	GLUA76A	76	A		GLU	ALA	0.811248
USER	3ikg_repx	0	GLUA76C	76	A		GLU	CYS	1.2822
USER	3ikg_repx	0	GLUA76D	76	A		GLU	ASP	0.590385
USER	3ikg_repx	0	GLUA76F	76	A		GLU	PHE	0.783236
USER	3ikg_repx	0	GLUA76G	76	A		GLU	GLY	1.35321
USER	3ikg_repx	0	GLUA76H	76	A		GLU	HIS	1.30219
USER	3ikg_repx	0	GLUA76I	76	A		GLU	ILE	0.628855
USER	3ikg_repx	0	GLUA76K	76	A		GLU	LYS	0.726133
USER	3ikg_repx	0	GLUA76L	76	A		GLU	LEU	0.539069
USER	3ikg_repx	0	GLUA76M	76	A		GLU	MET	0.607748
USER	3ikg_repx	0	GLUA76N	76	A		GLU	ASN	0.99406
USER	3ikg_repx	0	GLUA76P	76	A		GLU	PRO	-1.02048
USER	3ikg_repx	0	GLUA76Q	76	A		GLU	GLN	0.419507
USER	3ikg_repx	0	GLUA76R	76	A		GLU	ARG	0.655339
USER	3ikg_repx	0	GLUA76S	76	A		GLU	SER	1.18671
USER	3ikg_repx	0	GLUA76T	76	A		GLU	THR	1.09529
USER	3ikg_repx	0	GLUA76V	76	A		GLU	VAL	0.958991
USER	3ikg_repx	0	GLUA76W	76	A		GLU	TRP	1.04666
USER	3ikg_repx	0	GLUA76Y	76	A		GLU	TYR	0.900468
USER	3ikg_repx	0	GLNA77A	77	A		GLN	ALA	0.844858
USER	3ikg_repx	0	GLNA77C	77	A		GLN	CYS	0.562858
USER	3ikg_repx	0	GLNA77D	77	A		GLN	ASP	0.334357
USER	3ikg_repx	0	GLNA77E	77	A		GLN	GLU	0.321371
USER	3ikg_repx	0	GLNA77F	77	A		GLN	PHE	-0.292486
USER	3ikg_repx	0	GLNA77G	77	A		GLN	GLY	1.56399
USER	3ikg_repx	0	GLNA77H	77	A		GLN	HIS	0.0251895
USER	3ikg_repx	0	GLNA77I	77	A		GLN	ILE	-0.115658
USER	3ikg_repx	0	GLNA77K	77	A		GLN	LYS	-0.0285378
USER	3ikg_repx	0	GLNA77L	77	A		GLN	LEU	0.113401
USER	3ikg_repx	0	GLNA77M	77	A		GLN	MET	-0.0195184
USER	3ikg_repx	0	GLNA77N	77	A		GLN	ASN	0.470882
USER	3ikg_repx	0	GLNA77P	77	A		GLN	PRO	1.92246
USER	3ikg_repx	0	GLNA77R	77	A		GLN	ARG	-0.169615
USER	3ikg_repx	0	GLNA77S	77	A		GLN	SER	0.543921
USER	3ikg_repx	0	GLNA77T	77	A		GLN	THR	0.152973
USER	3ikg_repx	0	GLNA77V	77	A		GLN	VAL	-0.0269191
USER	3ikg_repx	0	GLNA77W	77	A		GLN	TRP	0.110424
USER	3ikg_repx	0	GLNA77Y	77	A		GLN	TYR	-0.180652
USER	3ikg_repx	0	ILEA78A	78	A		ILE	ALA	3.05393
USER	3ikg_repx	0	ILEA78C	78	A		ILE	CYS	2.66086
USER	3ikg_repx	0	ILEA78D	78	A		ILE	ASP	3.37949
USER	3ikg_repx	0	ILEA78E	78	A		ILE	GLU	2.86267
USER	3ikg_repx	0	ILEA78F	78	A		ILE	PHE	8.29617
USER	3ikg_repx	0	ILEA78G	78	A		ILE	GLY	3.94681
USER	3ikg_repx	0	ILEA78H	78	A		ILE	HIS	6.44097
USER	3ikg_repx	0	ILEA78K	78	A		ILE	LYS	4.04443
USER	3ikg_repx	0	ILEA78L	78	A		ILE	LEU	0.311558
USER	3ikg_repx	0	ILEA78M	78	A		ILE	MET	0.818632
USER	3ikg_repx	0	ILEA78N	78	A		ILE	ASN	4.00335
USER	3ikg_repx	0	ILEA78P	78	A		ILE	PRO	5.17358
USER	3ikg_repx	0	ILEA78Q	78	A		ILE	GLN	2.68633
USER	3ikg_repx	0	ILEA78R	78	A		ILE	ARG	3.50056
USER	3ikg_repx	0	ILEA78S	78	A		ILE	SER	4.51541
USER	3ikg_repx	0	ILEA78T	78	A		ILE	THR	3.05597
USER	3ikg_repx	0	ILEA78V	78	A		ILE	VAL	0.672774
USER	3ikg_repx	0	ILEA78W	78	A		ILE	TRP	12.6515
USER	3ikg_repx	0	ILEA78Y	78	A		ILE	TYR	19.0201
USER	3ikg_repx	0	THRA79A	79	A		THR	ALA	0.203486
USER	3ikg_repx	0	THRA79C	79	A		THR	CYS	0.0250735
USER	3ikg_repx	0	THRA79D	79	A		THR	ASP	-0.0469097
USER	3ikg_repx	0	THRA79E	79	A		THR	GLU	-0.0725472
USER	3ikg_repx	0	THRA79F	79	A		THR	PHE	-0.460269
USER	3ikg_repx	0	THRA79G	79	A		THR	GLY	0.0459773
USER	3ikg_repx	0	THRA79H	79	A		THR	HIS	0.0693368
USER	3ikg_repx	0	THRA79I	79	A		THR	ILE	-0.00914428
USER	3ikg_repx	0	THRA79K	79	A		THR	LYS	-0.320575
USER	3ikg_repx	0	THRA79L	79	A		THR	LEU	-0.333301
USER	3ikg_repx	0	THRA79M	79	A		THR	MET	-0.257004
USER	3ikg_repx	0	THRA79N	79	A		THR	ASN	0.0172561
USER	3ikg_repx	0	THRA79P	79	A		THR	PRO	-0.250297
USER	3ikg_repx	0	THRA79Q	79	A		THR	GLN	-0.152833
USER	3ikg_repx	0	THRA79R	79	A		THR	ARG	-0.23055
USER	3ikg_repx	0	THRA79S	79	A		THR	SER	-0.0924415
USER	3ikg_repx	0	THRA79V	79	A		THR	VAL	0.00250564
USER	3ikg_repx	0	THRA79W	79	A		THR	TRP	-0.114214
USER	3ikg_repx	0	THRA79Y	79	A		THR	TYR	-0.41379
USER	3ikg_repx	0	ARGA80A	80	A		ARG	ALA	2.7867
USER	3ikg_repx	0	ARGA80C	80	A		ARG	CYS	2.75073
USER	3ikg_repx	0	ARGA80D	80	A		ARG	ASP	3.93432
USER	3ikg_repx	0	ARGA80E	80	A		ARG	GLU	3.48433
USER	3ikg_repx	0	ARGA80F	80	A		ARG	PHE	2.46797
USER	3ikg_repx	0	ARGA80G	80	A		ARG	GLY	3.79284
USER	3ikg_repx	0	ARGA80H	80	A		ARG	HIS	3.16606
USER	3ikg_repx	0	ARGA80I	80	A		ARG	ILE	1.88016
USER	3ikg_repx	0	ARGA80K	80	A		ARG	LYS	1.4391
USER	3ikg_repx	0	ARGA80L	80	A		ARG	LEU	1.18884
USER	3ikg_repx	0	ARGA80M	80	A		ARG	MET	1.2035
USER	3ikg_repx	0	ARGA80N	80	A		ARG	ASN	2.51972
USER	3ikg_repx	0	ARGA80P	80	A		ARG	PRO	2.19742
USER	3ikg_repx	0	ARGA80Q	80	A		ARG	GLN	2.54387
USER	3ikg_repx	0	ARGA80S	80	A		ARG	SER	3.43158
USER	3ikg_repx	0	ARGA80T	80	A		ARG	THR	4.13053
USER	3ikg_repx	0	ARGA80V	80	A		ARG	VAL	2.84412
USER	3ikg_repx	0	ARGA80W	80	A		ARG	TRP	2.58037
USER	3ikg_repx	0	ARGA80Y	80	A		ARG	TYR	2.49569
USER	3ikg_repx	0	THRA81A	81	A		THR	ALA	-0.329543
USER	3ikg_repx	0	THRA81C	81	A		THR	CYS	0.923842
USER	3ikg_repx	0	THRA81D	81	A		THR	ASP	-1.4388
USER	3ikg_repx	0	THRA81E	81	A		THR	GLU	-0.562885
USER	3ikg_repx	0	THRA81F	81	A		THR	PHE	0.137215
USER	3ikg_repx	0	THRA81G	81	A		THR	GLY	-0.452127
USER	3ikg_repx	0	THRA81H	81	A		THR	HIS	0.571402
USER	3ikg_repx	0	THRA81I	81	A		THR	ILE	1.22621
USER	3ikg_repx	0	THRA81K	81	A		THR	LYS	0.474301
USER	3ikg_repx	0	THRA81L	81	A		THR	LEU	0.462393
USER	3ikg_repx	0	THRA81M	81	A		THR	MET	0.545351
USER	3ikg_repx	0	THRA81N	81	A		THR	ASN	-0.85768
USER	3ikg_repx	0	THRA81P	81	A		THR	PRO	-1.20989
USER	3ikg_repx	0	THRA81Q	81	A		THR	GLN	0.660482
USER	3ikg_repx	0	THRA81R	81	A		THR	ARG	0.558571
USER	3ikg_repx	0	THRA81S	81	A		THR	SER	-0.919989
USER	3ikg_repx	0	THRA81V	81	A		THR	VAL	1.33584
USER	3ikg_repx	0	THRA81W	81	A		THR	TRP	0.957911
USER	3ikg_repx	0	THRA81Y	81	A		THR	TYR	0.362385
USER	3ikg_repx	0	GLNA82A	82	A		GLN	ALA	0.0868395
USER	3ikg_repx	0	GLNA82C	82	A		GLN	CYS	0.50921
USER	3ikg_repx	0	GLNA82D	82	A		GLN	ASP	0.894726
USER	3ikg_repx	0	GLNA82E	82	A		GLN	GLU	-0.66616
USER	3ikg_repx	0	GLNA82F	82	A		GLN	PHE	0.34318
USER	3ikg_repx	0	GLNA82G	82	A		GLN	GLY	1.04159
USER	3ikg_repx	0	GLNA82H	82	A		GLN	HIS	0.823326
USER	3ikg_repx	0	GLNA82I	82	A		GLN	ILE	-0.488315
USER	3ikg_repx	0	GLNA82K	82	A		GLN	LYS	-0.443062
USER	3ikg_repx	0	GLNA82L	82	A		GLN	LEU	-0.578194
USER	3ikg_repx	0	GLNA82M	82	A		GLN	MET	-0.508748
USER	3ikg_repx	0	GLNA82N	82	A		GLN	ASN	0.975029
USER	3ikg_repx	0	GLNA82P	82	A		GLN	PRO	-2.46381
USER	3ikg_repx	0	GLNA82R	82	A		GLN	ARG	0.060075
USER	3ikg_repx	0	GLNA82S	82	A		GLN	SER	1.04794
USER	3ikg_repx	0	GLNA82T	82	A		GLN	THR	1.39599
USER	3ikg_repx	0	GLNA82V	82	A		GLN	VAL	-0.052284
USER	3ikg_repx	0	GLNA82W	82	A		GLN	TRP	-0.552279
USER	3ikg_repx	0	GLNA82Y	82	A		GLN	TYR	-0.188087
USER	3ikg_repx	0	GLUA83A	83	A		GLU	ALA	1.14612
USER	3ikg_repx	0	GLUA83C	83	A		GLU	CYS	1.96862
USER	3ikg_repx	0	GLUA83D	83	A		GLU	ASP	0.846977
USER	3ikg_repx	0	GLUA83F	83	A		GLU	PHE	1.64924
USER	3ikg_repx	0	GLUA83G	83	A		GLU	GLY	1.95038
USER	3ikg_repx	0	GLUA83H	83	A		GLU	HIS	1.94989
USER	3ikg_repx	0	GLUA83I	83	A		GLU	ILE	1.35141
USER	3ikg_repx	0	GLUA83K	83	A		GLU	LYS	1.41036
USER	3ikg_repx	0	GLUA83L	83	A		GLU	LEU	1.32531
USER	3ikg_repx	0	GLUA83M	83	A		GLU	MET	1.01685
USER	3ikg_repx	0	GLUA83N	83	A		GLU	ASN	1.7478
USER	3ikg_repx	0	GLUA83P	83	A		GLU	PRO	-0.269104
USER	3ikg_repx	0	GLUA83Q	83	A		GLU	GLN	1.14883
USER	3ikg_repx	0	GLUA83R	83	A		GLU	ARG	1.75705
USER	3ikg_repx	0	GLUA83S	83	A		GLU	SER	1.29613
USER	3ikg_repx	0	GLUA83T	83	A		GLU	THR	1.40883
USER	3ikg_repx	0	GLUA83V	83	A		GLU	VAL	1.79786
USER	3ikg_repx	0	GLUA83W	83	A		GLU	TRP	1.74674
USER	3ikg_repx	0	GLUA83Y	83	A		GLU	TYR	1.61763
USER	3ikg_repx	0	GLUA84A	84	A		GLU	ALA	0.737083
USER	3ikg_repx	0	GLUA84C	84	A		GLU	CYS	1.25556
USER	3ikg_repx	0	GLUA84D	84	A		GLU	ASP	-0.194357
USER	3ikg_repx	0	GLUA84F	84	A		GLU	PHE	-0.25528
USER	3ikg_repx	0	GLUA84G	84	A		GLU	GLY	2.00212
USER	3ikg_repx	0	GLUA84H	84	A		GLU	HIS	0.983687
USER	3ikg_repx	0	GLUA84I	84	A		GLU	ILE	0.294977
USER	3ikg_repx	0	GLUA84K	84	A		GLU	LYS	0.0945667
USER	3ikg_repx	0	GLUA84L	84	A		GLU	LEU	-0.415729
USER	3ikg_repx	0	GLUA84M	84	A		GLU	MET	-0.428799
USER	3ikg_repx	0	GLUA84N	84	A		GLU	ASN	0.883142
USER	3ikg_repx	0	GLUA84P	84	A		GLU	PRO	1.23039
USER	3ikg_repx	0	GLUA84Q	84	A		GLU	GLN	-0.0817752
USER	3ikg_repx	0	GLUA84R	84	A		GLU	ARG	0.53946
USER	3ikg_repx	0	GLUA84S	84	A		GLU	SER	1.04984
USER	3ikg_repx	0	GLUA84T	84	A		GLU	THR	0.325783
USER	3ikg_repx	0	GLUA84V	84	A		GLU	VAL	0.660944
USER	3ikg_repx	0	GLUA84W	84	A		GLU	TRP	0.384195
USER	3ikg_repx	0	GLUA84Y	84	A		GLU	TYR	-0.123034
USER	3ikg_repx	0	ALAA85C	85	A		ALA	CYS	2.83545
USER	3ikg_repx	0	ALAA85D	85	A		ALA	ASP	8.63634
USER	3ikg_repx	0	ALAA85E	85	A		ALA	GLU	14.1639
USER	3ikg_repx	0	ALAA85F	85	A		ALA	PHE	24.4734
USER	3ikg_repx	0	ALAA85G	85	A		ALA	GLY	1.99049
USER	3ikg_repx	0	ALAA85H	85	A		ALA	HIS	25.1037
USER	3ikg_repx	0	ALAA85I	85	A		ALA	ILE	7.03062
USER	3ikg_repx	0	ALAA85K	85	A		ALA	LYS	14.039
USER	3ikg_repx	0	ALAA85L	85	A		ALA	LEU	9.00066
USER	3ikg_repx	0	ALAA85M	85	A		ALA	MET	9.23715
USER	3ikg_repx	0	ALAA85N	85	A		ALA	ASN	6.53097
USER	3ikg_repx	0	ALAA85P	85	A		ALA	PRO	6.42209
USER	3ikg_repx	0	ALAA85Q	85	A		ALA	GLN	14.7264
USER	3ikg_repx	0	ALAA85R	85	A		ALA	ARG	9.63351
USER	3ikg_repx	0	ALAA85S	85	A		ALA	SER	1.28796
USER	3ikg_repx	0	ALAA85T	85	A		ALA	THR	1.95123
USER	3ikg_repx	0	ALAA85V	85	A		ALA	VAL	5.65272
USER	3ikg_repx	0	ALAA85W	85	A		ALA	TRP	16.7276
USER	3ikg_repx	0	ALAA85Y	85	A		ALA	TYR	16.2269
USER	3ikg_repx	0	LEUA86A	86	A		LEU	ALA	1.86134
USER	3ikg_repx	0	LEUA86C	86	A		LEU	CYS	2.15476
USER	3ikg_repx	0	LEUA86D	86	A		LEU	ASP	3.31478
USER	3ikg_repx	0	LEUA86E	86	A		LEU	GLU	1.35521
USER	3ikg_repx	0	LEUA86F	86	A		LEU	PHE	1.48237
USER	3ikg_repx	0	LEUA86G	86	A		LEU	GLY	3.01025
USER	3ikg_repx	0	LEUA86H	86	A		LEU	HIS	2.10579
USER	3ikg_repx	0	LEUA86I	86	A		LEU	ILE	0.808111
USER	3ikg_repx	0	LEUA86K	86	A		LEU	LYS	1.1031
USER	3ikg_repx	0	LEUA86M	86	A		LEU	MET	0.571455
USER	3ikg_repx	0	LEUA86N	86	A		LEU	ASN	2.70594
USER	3ikg_repx	0	LEUA86P	86	A		LEU	PRO	4.59403
USER	3ikg_repx	0	LEUA86Q	86	A		LEU	GLN	1.71022
USER	3ikg_repx	0	LEUA86R	86	A		LEU	ARG	1.7498
USER	3ikg_repx	0	LEUA86S	86	A		LEU	SER	2.26738
USER	3ikg_repx	0	LEUA86T	86	A		LEU	THR	3.23878
USER	3ikg_repx	0	LEUA86V	86	A		LEU	VAL	2.06344
USER	3ikg_repx	0	LEUA86W	86	A		LEU	TRP	3.27724
USER	3ikg_repx	0	LEUA86Y	86	A		LEU	TYR	1.40422
USER	3ikg_repx	0	GLUA87A	87	A		GLU	ALA	0.242604
USER	3ikg_repx	0	GLUA87C	87	A		GLU	CYS	0.84245
USER	3ikg_repx	0	GLUA87D	87	A		GLU	ASP	0.417123
USER	3ikg_repx	0	GLUA87F	87	A		GLU	PHE	-0.243757
USER	3ikg_repx	0	GLUA87G	87	A		GLU	GLY	0.977137
USER	3ikg_repx	0	GLUA87H	87	A		GLU	HIS	0.567714
USER	3ikg_repx	0	GLUA87I	87	A		GLU	ILE	0.0614577
USER	3ikg_repx	0	GLUA87K	87	A		GLU	LYS	0.0682651
USER	3ikg_repx	0	GLUA87L	87	A		GLU	LEU	-0.00686405
USER	3ikg_repx	0	GLUA87M	87	A		GLU	MET	-0.210201
USER	3ikg_repx	0	GLUA87N	87	A		GLU	ASN	0.392561
USER	3ikg_repx	0	GLUA87P	87	A		GLU	PRO	2.31187
USER	3ikg_repx	0	GLUA87Q	87	A		GLU	GLN	-0.0276306
USER	3ikg_repx	0	GLUA87R	87	A		GLU	ARG	0.0130914
USER	3ikg_repx	0	GLUA87S	87	A		GLU	SER	0.162172
USER	3ikg_repx	0	GLUA87T	87	A		GLU	THR	0.797096
USER	3ikg_repx	0	GLUA87V	87	A		GLU	VAL	0.526825
USER	3ikg_repx	0	GLUA87W	87	A		GLU	TRP	-0.0447499
USER	3ikg_repx	0	GLUA87Y	87	A		GLU	TYR	-0.171091
USER	3ikg_repx	0	LEUA88A	88	A		LEU	ALA	1.54045
USER	3ikg_repx	0	LEUA88C	88	A		LEU	CYS	1.96283
USER	3ikg_repx	0	LEUA88D	88	A		LEU	ASP	1.7783
USER	3ikg_repx	0	LEUA88E	88	A		LEU	GLU	1.22811
USER	3ikg_repx	0	LEUA88F	88	A		LEU	PHE	0.390618
USER	3ikg_repx	0	LEUA88G	88	A		LEU	GLY	2.78594
USER	3ikg_repx	0	LEUA88H	88	A		LEU	HIS	1.22437
USER	3ikg_repx	0	LEUA88I	88	A		LEU	ILE	0.0709257
USER	3ikg_repx	0	LEUA88K	88	A		LEU	LYS	1.17493
USER	3ikg_repx	0	LEUA88M	88	A		LEU	MET	-0.111115
USER	3ikg_repx	0	LEUA88N	88	A		LEU	ASN	1.40248
USER	3ikg_repx	0	LEUA88P	88	A		LEU	PRO	5.1231
USER	3ikg_repx	0	LEUA88Q	88	A		LEU	GLN	0.896563
USER	3ikg_repx	0	LEUA88R	88	A		LEU	ARG	0.744991
USER	3ikg_repx	0	LEUA88S	88	A		LEU	SER	2.63108
USER	3ikg_repx	0	LEUA88T	88	A		LEU	THR	2.30394
USER	3ikg_repx	0	LEUA88V	88	A		LEU	VAL	1.09462
USER	3ikg_repx	0	LEUA88W	88	A		LEU	TRP	1.11816
USER	3ikg_repx	0	LEUA88Y	88	A		LEU	TYR	0.928278
USER	3ikg_repx	0	ILEA89A	89	A		ILE	ALA	3.28007
USER	3ikg_repx	0	ILEA89C	89	A		ILE	CYS	3.39884
USER	3ikg_repx	0	ILEA89D	89	A		ILE	ASP	5.87419
USER	3ikg_repx	0	ILEA89E	89	A		ILE	GLU	5.57465
USER	3ikg_repx	0	ILEA89F	89	A		ILE	PHE	14.3357
USER	3ikg_repx	0	ILEA89G	89	A		ILE	GLY	5.5894
USER	3ikg_repx	0	ILEA89H	89	A		ILE	HIS	7.74357
USER	3ikg_repx	0	ILEA89K	89	A		ILE	LYS	4.69479
USER	3ikg_repx	0	ILEA89L	89	A		ILE	LEU	0.278876
USER	3ikg_repx	0	ILEA89M	89	A		ILE	MET	0.173802
USER	3ikg_repx	0	ILEA89N	89	A		ILE	ASN	4.36072
USER	3ikg_repx	0	ILEA89P	89	A		ILE	PRO	5.91717
USER	3ikg_repx	0	ILEA89Q	89	A		ILE	GLN	3.83471
USER	3ikg_repx	0	ILEA89R	89	A		ILE	ARG	11.7137
USER	3ikg_repx	0	ILEA89S	89	A		ILE	SER	4.5761
USER	3ikg_repx	0	ILEA89T	89	A		ILE	THR	3.4675
USER	3ikg_repx	0	ILEA89V	89	A		ILE	VAL	0.883132
USER	3ikg_repx	0	ILEA89W	89	A		ILE	TRP	27.1054
USER	3ikg_repx	0	ILEA89Y	89	A		ILE	TYR	21.1088
USER	3ikg_repx	0	ASNA90A	90	A		ASN	ALA	0.513962
USER	3ikg_repx	0	ASNA90C	90	A		ASN	CYS	0.495734
USER	3ikg_repx	0	ASNA90D	90	A		ASN	ASP	0.969681
USER	3ikg_repx	0	ASNA90E	90	A		ASN	GLU	0.0464979
USER	3ikg_repx	0	ASNA90F	90	A		ASN	PHE	-1.25789
USER	3ikg_repx	0	ASNA90G	90	A		ASN	GLY	1.42157
USER	3ikg_repx	0	ASNA90H	90	A		ASN	HIS	0.221103
USER	3ikg_repx	0	ASNA90I	90	A		ASN	ILE	-0.752732
USER	3ikg_repx	0	ASNA90K	90	A		ASN	LYS	-0.657815
USER	3ikg_repx	0	ASNA90L	90	A		ASN	LEU	-1.34718
USER	3ikg_repx	0	ASNA90M	90	A		ASN	MET	-1.33462
USER	3ikg_repx	0	ASNA90P	90	A		ASN	PRO	4.38336
USER	3ikg_repx	0	ASNA90Q	90	A		ASN	GLN	0.0561
USER	3ikg_repx	0	ASNA90R	90	A		ASN	ARG	-0.307933
USER	3ikg_repx	0	ASNA90S	90	A		ASN	SER	0.777195
USER	3ikg_repx	0	ASNA90T	90	A		ASN	THR	-0.151262
USER	3ikg_repx	0	ASNA90V	90	A		ASN	VAL	0.033659
USER	3ikg_repx	0	ASNA90W	90	A		ASN	TRP	-1.32576
USER	3ikg_repx	0	ASNA90Y	90	A		ASN	TYR	-1.08296
USER	3ikg_repx	0	GLYA91A	91	A		GLY	ALA	-0.916822
USER	3ikg_repx	0	GLYA91C	91	A		GLY	CYS	0.0673209
USER	3ikg_repx	0	GLYA91D	91	A		GLY	ASP	-0.080588
USER	3ikg_repx	0	GLYA91E	91	A		GLY	GLU	-0.45692
USER	3ikg_repx	0	GLYA91F	91	A		GLY	PHE	-0.953921
USER	3ikg_repx	0	GLYA91H	91	A		GLY	HIS	-0.316018
USER	3ikg_repx	0	GLYA91I	91	A		GLY	ILE	-0.611002
USER	3ikg_repx	0	GLYA91K	91	A		GLY	LYS	-1.06463
USER	3ikg_repx	0	GLYA91L	91	A		GLY	LEU	-1.00946
USER	3ikg_repx	0	GLYA91M	91	A		GLY	MET	-1.27146
USER	3ikg_repx	0	GLYA91N	91	A		GLY	ASN	-1.35855
USER	3ikg_repx	0	GLYA91P	91	A		GLY	PRO	2.53536
USER	3ikg_repx	0	GLYA91Q	91	A		GLY	GLN	-0.747116
USER	3ikg_repx	0	GLYA91R	91	A		GLY	ARG	-0.885084
USER	3ikg_repx	0	GLYA91S	91	A		GLY	SER	-0.553769
USER	3ikg_repx	0	GLYA91T	91	A		GLY	THR	1.09764
USER	3ikg_repx	0	GLYA91V	91	A		GLY	VAL	0.151655
USER	3ikg_repx	0	GLYA91W	91	A		GLY	TRP	-1.20661
USER	3ikg_repx	0	GLYA91Y	91	A		GLY	TYR	-0.76604
USER	3ikg_repx	0	TYRA92A	92	A		TYR	ALA	3.72622
USER	3ikg_repx	0	TYRA92C	92	A		TYR	CYS	4.002
USER	3ikg_repx	0	TYRA92D	92	A		TYR	ASP	5.43952
USER	3ikg_repx	0	TYRA92E	92	A		TYR	GLU	5.63532
USER	3ikg_repx	0	TYRA92F	92	A		TYR	PHE	-0.0133419
USER	3ikg_repx	0	TYRA92G	92	A		TYR	GLY	6.29405
USER	3ikg_repx	0	TYRA92H	92	A		TYR	HIS	2.93472
USER	3ikg_repx	0	TYRA92I	92	A		TYR	ILE	2.18628
USER	3ikg_repx	0	TYRA92K	92	A		TYR	LYS	2.91779
USER	3ikg_repx	0	TYRA92L	92	A		TYR	LEU	0.113223
USER	3ikg_repx	0	TYRA92M	92	A		TYR	MET	1.0064
USER	3ikg_repx	0	TYRA92N	92	A		TYR	ASN	4.46251
USER	3ikg_repx	0	TYRA92P	92	A		TYR	PRO	6.25337
USER	3ikg_repx	0	TYRA92Q	92	A		TYR	GLN	3.74385
USER	3ikg_repx	0	TYRA92R	92	A		TYR	ARG	3.26569
USER	3ikg_repx	0	TYRA92S	92	A		TYR	SER	5.04445
USER	3ikg_repx	0	TYRA92T	92	A		TYR	THR	3.92719
USER	3ikg_repx	0	TYRA92V	92	A		TYR	VAL	3.22984
USER	3ikg_repx	0	TYRA92W	92	A		TYR	TRP	1.52615
USER	3ikg_repx	0	ILEA93A	93	A		ILE	ALA	2.00084
USER	3ikg_repx	0	ILEA93C	93	A		ILE	CYS	2.23882
USER	3ikg_repx	0	ILEA93D	93	A		ILE	ASP	3.16914
USER	3ikg_repx	0	ILEA93E	93	A		ILE	GLU	2.61777
USER	3ikg_repx	0	ILEA93F	93	A		ILE	PHE	0.183151
USER	3ikg_repx	0	ILEA93G	93	A		ILE	GLY	3.56336
USER	3ikg_repx	0	ILEA93H	93	A		ILE	HIS	1.56091
USER	3ikg_repx	0	ILEA93K	93	A		ILE	LYS	1.09115
USER	3ikg_repx	0	ILEA93L	93	A		ILE	LEU	-0.537472
USER	3ikg_repx	0	ILEA93M	93	A		ILE	MET	-0.0817149
USER	3ikg_repx	0	ILEA93N	93	A		ILE	ASN	2.72419
USER	3ikg_repx	0	ILEA93P	93	A		ILE	PRO	6.17403
USER	3ikg_repx	0	ILEA93Q	93	A		ILE	GLN	1.81425
USER	3ikg_repx	0	ILEA93R	93	A		ILE	ARG	1.01144
USER	3ikg_repx	0	ILEA93S	93	A		ILE	SER	3.19707
USER	3ikg_repx	0	ILEA93T	93	A		ILE	THR	2.75522
USER	3ikg_repx	0	ILEA93V	93	A		ILE	VAL	0.745262
USER	3ikg_repx	0	ILEA93W	93	A		ILE	TRP	1.02035
USER	3ikg_repx	0	ILEA93Y	93	A		ILE	TYR	2.72017
USER	3ikg_repx	0	GLNA94A	94	A		GLN	ALA	0.371628
USER	3ikg_repx	0	GLNA94C	94	A		GLN	CYS	0.71759
USER	3ikg_repx	0	GLNA94D	94	A		GLN	ASP	0.866936
USER	3ikg_repx	0	GLNA94E	94	A		GLN	GLU	0.337762
USER	3ikg_repx	0	GLNA94F	94	A		GLN	PHE	-0.379003
USER	3ikg_repx	0	GLNA94G	94	A		GLN	GLY	1.07754
USER	3ikg_repx	0	GLNA94H	94	A		GLN	HIS	0.356794
USER	3ikg_repx	0	GLNA94I	94	A		GLN	ILE	0.203229
USER	3ikg_repx	0	GLNA94K	94	A		GLN	LYS	-0.169015
USER	3ikg_repx	0	GLNA94L	94	A		GLN	LEU	-0.538279
USER	3ikg_repx	0	GLNA94M	94	A		GLN	MET	-0.63688
USER	3ikg_repx	0	GLNA94N	94	A		GLN	ASN	0.0774339
USER	3ikg_repx	0	GLNA94P	94	A		GLN	PRO	4.36012
USER	3ikg_repx	0	GLNA94R	94	A		GLN	ARG	-0.63483
USER	3ikg_repx	0	GLNA94S	94	A		GLN	SER	0.955968
USER	3ikg_repx	0	GLNA94T	94	A		GLN	THR	0.614886
USER	3ikg_repx	0	GLNA94V	94	A		GLN	VAL	0.890563
USER	3ikg_repx	0	GLNA94W	94	A		GLN	TRP	-0.270901
USER	3ikg_repx	0	GLNA94Y	94	A		GLN	TYR	-0.261785
USER	3ikg_repx	0	LYSA95A	95	A		LYS	ALA	1.11905
USER	3ikg_repx	0	LYSA95C	95	A		LYS	CYS	1.45722
USER	3ikg_repx	0	LYSA95D	95	A		LYS	ASP	2.33692
USER	3ikg_repx	0	LYSA95E	95	A		LYS	GLU	1.71984
USER	3ikg_repx	0	LYSA95F	95	A		LYS	PHE	0.638884
USER	3ikg_repx	0	LYSA95G	95	A		LYS	GLY	2.26178
USER	3ikg_repx	0	LYSA95H	95	A		LYS	HIS	0.552202
USER	3ikg_repx	0	LYSA95I	95	A		LYS	ILE	1.69322
USER	3ikg_repx	0	LYSA95L	95	A		LYS	LEU	0.397851
USER	3ikg_repx	0	LYSA95M	95	A		LYS	MET	0.0839447
USER	3ikg_repx	0	LYSA95N	95	A		LYS	ASN	1.35902
USER	3ikg_repx	0	LYSA95P	95	A		LYS	PRO	2.92249
USER	3ikg_repx	0	LYSA95Q	95	A		LYS	GLN	1.19254
USER	3ikg_repx	0	LYSA95R	95	A		LYS	ARG	-0.0447449
USER	3ikg_repx	0	LYSA95S	95	A		LYS	SER	1.57268
USER	3ikg_repx	0	LYSA95T	95	A		LYS	THR	1.27036
USER	3ikg_repx	0	LYSA95V	95	A		LYS	VAL	1.38388
USER	3ikg_repx	0	LYSA95W	95	A		LYS	TRP	0.195637
USER	3ikg_repx	0	LYSA95Y	95	A		LYS	TYR	0.66634
USER	3ikg_repx	0	ILEA96A	96	A		ILE	ALA	2.40782
USER	3ikg_repx	0	ILEA96C	96	A		ILE	CYS	2.90979
USER	3ikg_repx	0	ILEA96D	96	A		ILE	ASP	4.14894
USER	3ikg_repx	0	ILEA96E	96	A		ILE	GLU	3.35971
USER	3ikg_repx	0	ILEA96F	96	A		ILE	PHE	1.06774
USER	3ikg_repx	0	ILEA96G	96	A		ILE	GLY	3.83712
USER	3ikg_repx	0	ILEA96H	96	A		ILE	HIS	2.74803
USER	3ikg_repx	0	ILEA96K	96	A		ILE	LYS	1.84293
USER	3ikg_repx	0	ILEA96L	96	A		ILE	LEU	-0.432014
USER	3ikg_repx	0	ILEA96M	96	A		ILE	MET	-0.16669
USER	3ikg_repx	0	ILEA96N	96	A		ILE	ASN	2.88854
USER	3ikg_repx	0	ILEA96P	96	A		ILE	PRO	6.32182
USER	3ikg_repx	0	ILEA96Q	96	A		ILE	GLN	2.57516
USER	3ikg_repx	0	ILEA96R	96	A		ILE	ARG	2.07733
USER	3ikg_repx	0	ILEA96S	96	A		ILE	SER	2.62212
USER	3ikg_repx	0	ILEA96T	96	A		ILE	THR	2.03577
USER	3ikg_repx	0	ILEA96V	96	A		ILE	VAL	1.66668
USER	3ikg_repx	0	ILEA96W	96	A		ILE	TRP	1.23927
USER	3ikg_repx	0	ILEA96Y	96	A		ILE	TYR	1.33358
USER	3ikg_repx	0	LYSA97A	97	A		LYS	ALA	0.686223
USER	3ikg_repx	0	LYSA97C	97	A		LYS	CYS	1.1341
USER	3ikg_repx	0	LYSA97D	97	A		LYS	ASP	1.55354
USER	3ikg_repx	0	LYSA97E	97	A		LYS	GLU	0.792143
USER	3ikg_repx	0	LYSA97F	97	A		LYS	PHE	-0.180126
USER	3ikg_repx	0	LYSA97G	97	A		LYS	GLY	1.63131
USER	3ikg_repx	0	LYSA97H	97	A		LYS	HIS	0.0445471
USER	3ikg_repx	0	LYSA97I	97	A		LYS	ILE	0.328304
USER	3ikg_repx	0	LYSA97L	97	A		LYS	LEU	-0.284917
USER	3ikg_repx	0	LYSA97M	97	A		LYS	MET	-0.27065
USER	3ikg_repx	0	LYSA97N	97	A		LYS	ASN	0.362471
USER	3ikg_repx	0	LYSA97P	97	A		LYS	PRO	4.81081
USER	3ikg_repx	0	LYSA97Q	97	A		LYS	GLN	0.510747
USER	3ikg_repx	0	LYSA97R	97	A		LYS	ARG	0.0465309
USER	3ikg_repx	0	LYSA97S	97	A		LYS	SER	0.699398
USER	3ikg_repx	0	LYSA97T	97	A		LYS	THR	0.679112
USER	3ikg_repx	0	LYSA97V	97	A		LYS	VAL	0.954031
USER	3ikg_repx	0	LYSA97W	97	A		LYS	TRP	0.0684725
USER	3ikg_repx	0	LYSA97Y	97	A		LYS	TYR	0.0719208
USER	3ikg_repx	0	SERA98A	98	A		SER	ALA	1.1973
USER	3ikg_repx	0	SERA98C	98	A		SER	CYS	1.18146
USER	3ikg_repx	0	SERA98D	98	A		SER	ASP	1.94071
USER	3ikg_repx	0	SERA98E	98	A		SER	GLU	1.56968
USER	3ikg_repx	0	SERA98F	98	A		SER	PHE	0.648251
USER	3ikg_repx	0	SERA98G	98	A		SER	GLY	1.84112
USER	3ikg_repx	0	SERA98H	98	A		SER	HIS	0.520664
USER	3ikg_repx	0	SERA98I	98	A		SER	ILE	1.48757
USER	3ikg_repx	0	SERA98K	98	A		SER	LYS	0.602307
USER	3ikg_repx	0	SERA98L	98	A		SER	LEU	0.499921
USER	3ikg_repx	0	SERA98M	98	A		SER	MET	0.554469
USER	3ikg_repx	0	SERA98N	98	A		SER	ASN	0.688878
USER	3ikg_repx	0	SERA98P	98	A		SER	PRO	3.81253
USER	3ikg_repx	0	SERA98Q	98	A		SER	GLN	0.879407
USER	3ikg_repx	0	SERA98R	98	A		SER	ARG	0.787013
USER	3ikg_repx	0	SERA98T	98	A		SER	THR	1.11872
USER	3ikg_repx	0	SERA98V	98	A		SER	VAL	2.14376
USER	3ikg_repx	0	SERA98W	98	A		SER	TRP	0.847665
USER	3ikg_repx	0	SERA98Y	98	A		SER	TYR	0.706976
USER	3ikg_repx	0	GLYA99A	99	A		GLY	ALA	3.7254
USER	3ikg_repx	0	GLYA99C	99	A		GLY	CYS	3.77065
USER	3ikg_repx	0	GLYA99D	99	A		GLY	ASP	5.10965
USER	3ikg_repx	0	GLYA99E	99	A		GLY	GLU	4.6122
USER	3ikg_repx	0	GLYA99F	99	A		GLY	PHE	3.77545
USER	3ikg_repx	0	GLYA99H	99	A		GLY	HIS	2.33995
USER	3ikg_repx	0	GLYA99I	99	A		GLY	ILE	5.09632
USER	3ikg_repx	0	GLYA99K	99	A		GLY	LYS	2.55575
USER	3ikg_repx	0	GLYA99L	99	A		GLY	LEU	3.81172
USER	3ikg_repx	0	GLYA99M	99	A		GLY	MET	3.74089
USER	3ikg_repx	0	GLYA99N	99	A		GLY	ASN	3.77724
USER	3ikg_repx	0	GLYA99P	99	A		GLY	PRO	7.35555
USER	3ikg_repx	0	GLYA99Q	99	A		GLY	GLN	3.20856
USER	3ikg_repx	0	GLYA99R	99	A		GLY	ARG	0.428709
USER	3ikg_repx	0	GLYA99S	99	A		GLY	SER	3.8766
USER	3ikg_repx	0	GLYA99T	99	A		GLY	THR	5.15394
USER	3ikg_repx	0	GLYA99V	99	A		GLY	VAL	5.20249
USER	3ikg_repx	0	GLYA99W	99	A		GLY	TRP	3.79469
USER	3ikg_repx	0	GLYA99Y	99	A		GLY	TYR	3.7942
USER	3ikg_repx	0	GLUA100A	100	A		GLU	ALA	0.12073
USER	3ikg_repx	0	GLUA100C	100	A		GLU	CYS	0.328238
USER	3ikg_repx	0	GLUA100D	100	A		GLU	ASP	0.828773
USER	3ikg_repx	0	GLUA100F	100	A		GLU	PHE	0.578837
USER	3ikg_repx	0	GLUA100G	100	A		GLU	GLY	0.765701
USER	3ikg_repx	0	GLUA100H	100	A		GLU	HIS	0.402514
USER	3ikg_repx	0	GLUA100I	100	A		GLU	ILE	1.1472
USER	3ikg_repx	0	GLUA100K	100	A		GLU	LYS	-0.179353
USER	3ikg_repx	0	GLUA100L	100	A		GLU	LEU	0.135207
USER	3ikg_repx	0	GLUA100M	100	A		GLU	MET	0.0125787
USER	3ikg_repx	0	GLUA100N	100	A		GLU	ASN	0.24902
USER	3ikg_repx	0	GLUA100P	100	A		GLU	PRO	1.69503
USER	3ikg_repx	0	GLUA100Q	100	A		GLU	GLN	-0.352779
USER	3ikg_repx	0	GLUA100R	100	A		GLU	ARG	-0.421288
USER	3ikg_repx	0	GLUA100S	100	A		GLU	SER	0.223662
USER	3ikg_repx	0	GLUA100T	100	A		GLU	THR	1.34297
USER	3ikg_repx	0	GLUA100V	100	A		GLU	VAL	1.62802
USER	3ikg_repx	0	GLUA100W	100	A		GLU	TRP	0.32743
USER	3ikg_repx	0	GLUA100Y	100	A		GLU	TYR	0.601141
USER	3ikg_repx	0	GLUA101A	101	A		GLU	ALA	0.708029
USER	3ikg_repx	0	GLUA101C	101	A		GLU	CYS	0.436895
USER	3ikg_repx	0	GLUA101D	101	A		GLU	ASP	1.91694
USER	3ikg_repx	0	GLUA101F	101	A		GLU	PHE	-0.691801
USER	3ikg_repx	0	GLUA101G	101	A		GLU	GLY	1.93162
USER	3ikg_repx	0	GLUA101H	101	A		GLU	HIS	0.431396
USER	3ikg_repx	0	GLUA101I	101	A		GLU	ILE	0.460942
USER	3ikg_repx	0	GLUA101K	101	A		GLU	LYS	-1.36996
USER	3ikg_repx	0	GLUA101L	101	A		GLU	LEU	-0.267463
USER	3ikg_repx	0	GLUA101M	101	A		GLU	MET	-0.749381
USER	3ikg_repx	0	GLUA101N	101	A		GLU	ASN	1.15624
USER	3ikg_repx	0	GLUA101P	101	A		GLU	PRO	4.66318
USER	3ikg_repx	0	GLUA101Q	101	A		GLU	GLN	-0.219783
USER	3ikg_repx	0	GLUA101R	101	A		GLU	ARG	-0.868206
USER	3ikg_repx	0	GLUA101S	101	A		GLU	SER	1.046
USER	3ikg_repx	0	GLUA101T	101	A		GLU	THR	1.4433
USER	3ikg_repx	0	GLUA101V	101	A		GLU	VAL	0.000738107
USER	3ikg_repx	0	GLUA101W	101	A		GLU	TRP	-1.51428
USER	3ikg_repx	0	GLUA101Y	101	A		GLU	TYR	-0.717247
USER	3ikg_repx	0	ASPA102A	102	A		ASP	ALA	1.79546
USER	3ikg_repx	0	ASPA102C	102	A		ASP	CYS	0.800265
USER	3ikg_repx	0	ASPA102E	102	A		ASP	GLU	0.886413
USER	3ikg_repx	0	ASPA102F	102	A		ASP	PHE	0.510176
USER	3ikg_repx	0	ASPA102G	102	A		ASP	GLY	0.883014
USER	3ikg_repx	0	ASPA102H	102	A		ASP	HIS	1.203
USER	3ikg_repx	0	ASPA102I	102	A		ASP	ILE	0.766954
USER	3ikg_repx	0	ASPA102K	102	A		ASP	LYS	0.0974929
USER	3ikg_repx	0	ASPA102L	102	A		ASP	LEU	0.174809
USER	3ikg_repx	0	ASPA102M	102	A		ASP	MET	0.27055
USER	3ikg_repx	0	ASPA102N	102	A		ASP	ASN	-1.30332
USER	3ikg_repx	0	ASPA102P	102	A		ASP	PRO	1.74499
USER	3ikg_repx	0	ASPA102Q	102	A		ASP	GLN	0.000175915
USER	3ikg_repx	0	ASPA102R	102	A		ASP	ARG	-0.086768
USER	3ikg_repx	0	ASPA102S	102	A		ASP	SER	1.08866
USER	3ikg_repx	0	ASPA102T	102	A		ASP	THR	-0.149663
USER	3ikg_repx	0	ASPA102V	102	A		ASP	VAL	0.852175
USER	3ikg_repx	0	ASPA102W	102	A		ASP	TRP	0.398974
USER	3ikg_repx	0	ASPA102Y	102	A		ASP	TYR	0.686357
USER	3ikg_repx	0	PHEA103A	103	A		PHE	ALA	4.41644
USER	3ikg_repx	0	PHEA103C	103	A		PHE	CYS	4.40778
USER	3ikg_repx	0	PHEA103D	103	A		PHE	ASP	5.93459
USER	3ikg_repx	0	PHEA103E	103	A		PHE	GLU	4.74034
USER	3ikg_repx	0	PHEA103G	103	A		PHE	GLY	5.5063
USER	3ikg_repx	0	PHEA103H	103	A		PHE	HIS	3.86623
USER	3ikg_repx	0	PHEA103I	103	A		PHE	ILE	1.9804
USER	3ikg_repx	0	PHEA103K	103	A		PHE	LYS	3.81106
USER	3ikg_repx	0	PHEA103L	103	A		PHE	LEU	1.35329
USER	3ikg_repx	0	PHEA103M	103	A		PHE	MET	1.22871
USER	3ikg_repx	0	PHEA103N	103	A		PHE	ASN	5.17373
USER	3ikg_repx	0	PHEA103P	103	A		PHE	PRO	2.32559
USER	3ikg_repx	0	PHEA103Q	103	A		PHE	GLN	3.56588
USER	3ikg_repx	0	PHEA103R	103	A		PHE	ARG	3.807
USER	3ikg_repx	0	PHEA103S	103	A		PHE	SER	5.16455
USER	3ikg_repx	0	PHEA103T	103	A		PHE	THR	4.00226
USER	3ikg_repx	0	PHEA103V	103	A		PHE	VAL	2.89991
USER	3ikg_repx	0	PHEA103W	103	A		PHE	TRP	5.79173
USER	3ikg_repx	0	PHEA103Y	103	A		PHE	TYR	2.21266
USER	3ikg_repx	0	GLUA104A	104	A		GLU	ALA	-0.272626
USER	3ikg_repx	0	GLUA104C	104	A		GLU	CYS	0.0963763
USER	3ikg_repx	0	GLUA104D	104	A		GLU	ASP	1.05872
USER	3ikg_repx	0	GLUA104F	104	A		GLU	PHE	-0.763559
USER	3ikg_repx	0	GLUA104G	104	A		GLU	GLY	0.984353
USER	3ikg_repx	0	GLUA104H	104	A		GLU	HIS	-0.613217
USER	3ikg_repx	0	GLUA104I	104	A		GLU	ILE	-0.156579
USER	3ikg_repx	0	GLUA104K	104	A		GLU	LYS	-0.867285
USER	3ikg_repx	0	GLUA104L	104	A		GLU	LEU	-0.920308
USER	3ikg_repx	0	GLUA104M	104	A		GLU	MET	-1.14727
USER	3ikg_repx	0	GLUA104N	104	A		GLU	ASN	-0.244828
USER	3ikg_repx	0	GLUA104P	104	A		GLU	PRO	-1.47407
USER	3ikg_repx	0	GLUA104Q	104	A		GLU	GLN	-0.495833
USER	3ikg_repx	0	GLUA104R	104	A		GLU	ARG	-0.564034
USER	3ikg_repx	0	GLUA104S	104	A		GLU	SER	-0.66933
USER	3ikg_repx	0	GLUA104T	104	A		GLU	THR	-0.943423
USER	3ikg_repx	0	GLUA104V	104	A		GLU	VAL	0.297766
USER	3ikg_repx	0	GLUA104W	104	A		GLU	TRP	0.0899671
USER	3ikg_repx	0	GLUA104Y	104	A		GLU	TYR	-0.157728
USER	3ikg_repx	0	SERA105A	105	A		SER	ALA	-0.733711
USER	3ikg_repx	0	SERA105C	105	A		SER	CYS	0.0463111
USER	3ikg_repx	0	SERA105D	105	A		SER	ASP	0.488327
USER	3ikg_repx	0	SERA105E	105	A		SER	GLU	-0.192268
USER	3ikg_repx	0	SERA105F	105	A		SER	PHE	-1.16443
USER	3ikg_repx	0	SERA105G	105	A		SER	GLY	0.283028
USER	3ikg_repx	0	SERA105H	105	A		SER	HIS	-0.792138
USER	3ikg_repx	0	SERA105I	105	A		SER	ILE	-1.08144
USER	3ikg_repx	0	SERA105K	105	A		SER	LYS	-1.27835
USER	3ikg_repx	0	SERA105L	105	A		SER	LEU	-1.02903
USER	3ikg_repx	0	SERA105M	105	A		SER	MET	-1.33986
USER	3ikg_repx	0	SERA105N	105	A		SER	ASN	-0.838278
USER	3ikg_repx	0	SERA105P	105	A		SER	PRO	-0.601118
USER	3ikg_repx	0	SERA105Q	105	A		SER	GLN	-0.694653
USER	3ikg_repx	0	SERA105R	105	A		SER	ARG	-1.1593
USER	3ikg_repx	0	SERA105T	105	A		SER	THR	-0.0757271
USER	3ikg_repx	0	SERA105V	105	A		SER	VAL	-0.47918
USER	3ikg_repx	0	SERA105W	105	A		SER	TRP	-1.44642
USER	3ikg_repx	0	SERA105Y	105	A		SER	TYR	-0.909386
USER	3ikg_repx	0	LEUA106A	106	A		LEU	ALA	2.00208
USER	3ikg_repx	0	LEUA106C	106	A		LEU	CYS	1.92257
USER	3ikg_repx	0	LEUA106D	106	A		LEU	ASP	4.14331
USER	3ikg_repx	0	LEUA106E	106	A		LEU	GLU	3.50192
USER	3ikg_repx	0	LEUA106F	106	A		LEU	PHE	2.56966
USER	3ikg_repx	0	LEUA106G	106	A		LEU	GLY	3.67297
USER	3ikg_repx	0	LEUA106H	106	A		LEU	HIS	5.91943
USER	3ikg_repx	0	LEUA106I	106	A		LEU	ILE	1.36125
USER	3ikg_repx	0	LEUA106K	106	A		LEU	LYS	2.92162
USER	3ikg_repx	0	LEUA106M	106	A		LEU	MET	0.542288
USER	3ikg_repx	0	LEUA106N	106	A		LEU	ASN	3.1466
USER	3ikg_repx	0	LEUA106P	106	A		LEU	PRO	5.4626
USER	3ikg_repx	0	LEUA106Q	106	A		LEU	GLN	2.1095
USER	3ikg_repx	0	LEUA106R	106	A		LEU	ARG	3.07343
USER	3ikg_repx	0	LEUA106S	106	A		LEU	SER	3.45362
USER	3ikg_repx	0	LEUA106T	106	A		LEU	THR	2.84922
USER	3ikg_repx	0	LEUA106V	106	A		LEU	VAL	2.06786
USER	3ikg_repx	0	LEUA106W	106	A		LEU	TRP	10.2032
USER	3ikg_repx	0	LEUA106Y	106	A		LEU	TYR	5.56368
USER	3ikg_repx	0	ALAA107C	107	A		ALA	CYS	1.94094
USER	3ikg_repx	0	ALAA107D	107	A		ALA	ASP	8.74283
USER	3ikg_repx	0	ALAA107E	107	A		ALA	GLU	10.5784
USER	3ikg_repx	0	ALAA107F	107	A		ALA	PHE	19.3872
USER	3ikg_repx	0	ALAA107G	107	A		ALA	GLY	1.62834
USER	3ikg_repx	0	ALAA107H	107	A		ALA	HIS	17.16
USER	3ikg_repx	0	ALAA107I	107	A		ALA	ILE	4.19981
USER	3ikg_repx	0	ALAA107K	107	A		ALA	LYS	10.9229
USER	3ikg_repx	0	ALAA107L	107	A		ALA	LEU	7.43628
USER	3ikg_repx	0	ALAA107M	107	A		ALA	MET	3.58216
USER	3ikg_repx	0	ALAA107N	107	A		ALA	ASN	7.77976
USER	3ikg_repx	0	ALAA107P	107	A		ALA	PRO	5.34842
USER	3ikg_repx	0	ALAA107Q	107	A		ALA	GLN	11.9786
USER	3ikg_repx	0	ALAA107R	107	A		ALA	ARG	19.2882
USER	3ikg_repx	0	ALAA107S	107	A		ALA	SER	0.817703
USER	3ikg_repx	0	ALAA107T	107	A		ALA	THR	1.47588
USER	3ikg_repx	0	ALAA107V	107	A		ALA	VAL	2.29683
USER	3ikg_repx	0	ALAA107W	107	A		ALA	TRP	37.4886
USER	3ikg_repx	0	ALAA107Y	107	A		ALA	TYR	21.7902
USER	3ikg_repx	0	SERA108A	108	A		SER	ALA	0.0107255
USER	3ikg_repx	0	SERA108C	108	A		SER	CYS	0.451629
USER	3ikg_repx	0	SERA108D	108	A		SER	ASP	2.10866
USER	3ikg_repx	0	SERA108E	108	A		SER	GLU	1.2617
USER	3ikg_repx	0	SERA108F	108	A		SER	PHE	0.657845
USER	3ikg_repx	0	SERA108G	108	A		SER	GLY	0.96106
USER	3ikg_repx	0	SERA108H	108	A		SER	HIS	-0.0842414
USER	3ikg_repx	0	SERA108I	108	A		SER	ILE	0.867165
USER	3ikg_repx	0	SERA108K	108	A		SER	LYS	0.014005
USER	3ikg_repx	0	SERA108L	108	A		SER	LEU	0.0286332
USER	3ikg_repx	0	SERA108M	108	A		SER	MET	-0.413448
USER	3ikg_repx	0	SERA108N	108	A		SER	ASN	0.0765525
USER	3ikg_repx	0	SERA108P	108	A		SER	PRO	6.18389
USER	3ikg_repx	0	SERA108Q	108	A		SER	GLN	1.23424
USER	3ikg_repx	0	SERA108R	108	A		SER	ARG	-0.056256
USER	3ikg_repx	0	SERA108T	108	A		SER	THR	-0.949419
USER	3ikg_repx	0	SERA108V	108	A		SER	VAL	1.05445
USER	3ikg_repx	0	SERA108W	108	A		SER	TRP	1.74717
USER	3ikg_repx	0	SERA108Y	108	A		SER	TYR	0.671698
USER	3ikg_repx	0	GLNA109A	109	A		GLN	ALA	0.596565
USER	3ikg_repx	0	GLNA109C	109	A		GLN	CYS	0.855612
USER	3ikg_repx	0	GLNA109D	109	A		GLN	ASP	0.0723851
USER	3ikg_repx	0	GLNA109E	109	A		GLN	GLU	-0.136746
USER	3ikg_repx	0	GLNA109F	109	A		GLN	PHE	0.180009
USER	3ikg_repx	0	GLNA109G	109	A		GLN	GLY	0.828434
USER	3ikg_repx	0	GLNA109H	109	A		GLN	HIS	0.618684
USER	3ikg_repx	0	GLNA109I	109	A		GLN	ILE	-0.633644
USER	3ikg_repx	0	GLNA109K	109	A		GLN	LYS	-0.372328
USER	3ikg_repx	0	GLNA109L	109	A		GLN	LEU	-0.494184
USER	3ikg_repx	0	GLNA109M	109	A		GLN	MET	-0.791578
USER	3ikg_repx	0	GLNA109N	109	A		GLN	ASN	-0.696038
USER	3ikg_repx	0	GLNA109P	109	A		GLN	PRO	4.10148
USER	3ikg_repx	0	GLNA109R	109	A		GLN	ARG	0.0987948
USER	3ikg_repx	0	GLNA109S	109	A		GLN	SER	0.303723
USER	3ikg_repx	0	GLNA109T	109	A		GLN	THR	0.741765
USER	3ikg_repx	0	GLNA109V	109	A		GLN	VAL	-0.0376614
USER	3ikg_repx	0	GLNA109W	109	A		GLN	TRP	0.241755
USER	3ikg_repx	0	GLNA109Y	109	A		GLN	TYR	0.306646
USER	3ikg_repx	0	PHEA110A	110	A		PHE	ALA	1.37046
USER	3ikg_repx	0	PHEA110C	110	A		PHE	CYS	1.67003
USER	3ikg_repx	0	PHEA110D	110	A		PHE	ASP	0.786161
USER	3ikg_repx	0	PHEA110E	110	A		PHE	GLU	0.940037
USER	3ikg_repx	0	PHEA110G	110	A		PHE	GLY	3.03987
USER	3ikg_repx	0	PHEA110H	110	A		PHE	HIS	0.42075
USER	3ikg_repx	0	PHEA110I	110	A		PHE	ILE	0.102272
USER	3ikg_repx	0	PHEA110K	110	A		PHE	LYS	0.51792
USER	3ikg_repx	0	PHEA110L	110	A		PHE	LEU	0.320594
USER	3ikg_repx	0	PHEA110M	110	A		PHE	MET	-0.0697614
USER	3ikg_repx	0	PHEA110N	110	A		PHE	ASN	1.45044
USER	3ikg_repx	0	PHEA110P	110	A		PHE	PRO	5.7973
USER	3ikg_repx	0	PHEA110Q	110	A		PHE	GLN	1.08182
USER	3ikg_repx	0	PHEA110R	110	A		PHE	ARG	0.662665
USER	3ikg_repx	0	PHEA110S	110	A		PHE	SER	0.751072
USER	3ikg_repx	0	PHEA110T	110	A		PHE	THR	0.727815
USER	3ikg_repx	0	PHEA110V	110	A		PHE	VAL	0.149221
USER	3ikg_repx	0	PHEA110W	110	A		PHE	TRP	1.26936
USER	3ikg_repx	0	PHEA110Y	110	A		PHE	TYR	0.0918479
USER	3ikg_repx	0	SERA111A	111	A		SER	ALA	1.0918
USER	3ikg_repx	0	SERA111C	111	A		SER	CYS	0.694186
USER	3ikg_repx	0	SERA111D	111	A		SER	ASP	7.17085
USER	3ikg_repx	0	SERA111E	111	A		SER	GLU	6.88966
USER	3ikg_repx	0	SERA111F	111	A		SER	PHE	28.0638
USER	3ikg_repx	0	SERA111G	111	A		SER	GLY	2.15617
USER	3ikg_repx	0	SERA111H	111	A		SER	HIS	21.8511
USER	3ikg_repx	0	SERA111I	111	A		SER	ILE	7.66605
USER	3ikg_repx	0	SERA111K	111	A		SER	LYS	7.98299
USER	3ikg_repx	0	SERA111L	111	A		SER	LEU	6.6068
USER	3ikg_repx	0	SERA111M	111	A		SER	MET	7.12758
USER	3ikg_repx	0	SERA111N	111	A		SER	ASN	6.96225
USER	3ikg_repx	0	SERA111P	111	A		SER	PRO	9.59404
USER	3ikg_repx	0	SERA111Q	111	A		SER	GLN	6.37395
USER	3ikg_repx	0	SERA111R	111	A		SER	ARG	20.0824
USER	3ikg_repx	0	SERA111T	111	A		SER	THR	4.60973
USER	3ikg_repx	0	SERA111V	111	A		SER	VAL	6.96255
USER	3ikg_repx	0	SERA111W	111	A		SER	TRP	42.5511
USER	3ikg_repx	0	SERA111Y	111	A		SER	TYR	36.6314
USER	3ikg_repx	0	ASPA112A	112	A		ASP	ALA	4.51768
USER	3ikg_repx	0	ASPA112C	112	A		ASP	CYS	3.88421
USER	3ikg_repx	0	ASPA112E	112	A		ASP	GLU	3.09234
USER	3ikg_repx	0	ASPA112F	112	A		ASP	PHE	9.70532
USER	3ikg_repx	0	ASPA112G	112	A		ASP	GLY	5.467
USER	3ikg_repx	0	ASPA112H	112	A		ASP	HIS	4.71812
USER	3ikg_repx	0	ASPA112I	112	A		ASP	ILE	6.55204
USER	3ikg_repx	0	ASPA112K	112	A		ASP	LYS	4.81505
USER	3ikg_repx	0	ASPA112L	112	A		ASP	LEU	3.5916
USER	3ikg_repx	0	ASPA112M	112	A		ASP	MET	3.15512
USER	3ikg_repx	0	ASPA112N	112	A		ASP	ASN	2.4147
USER	3ikg_repx	0	ASPA112P	112	A		ASP	PRO	6.45601
USER	3ikg_repx	0	ASPA112Q	112	A		ASP	GLN	4.0124
USER	3ikg_repx	0	ASPA112R	112	A		ASP	ARG	5.40994
USER	3ikg_repx	0	ASPA112S	112	A		ASP	SER	5.26893
USER	3ikg_repx	0	ASPA112T	112	A		ASP	THR	5.07019
USER	3ikg_repx	0	ASPA112V	112	A		ASP	VAL	4.32546
USER	3ikg_repx	0	ASPA112W	112	A		ASP	TRP	14.0422
USER	3ikg_repx	0	ASPA112Y	112	A		ASP	TYR	5.69293
USER	3ikg_repx	0	CYSA113A	113	A		CYS	ALA	0.365752
USER	3ikg_repx	0	CYSA113D	113	A		CYS	ASP	-1.13625
USER	3ikg_repx	0	CYSA113E	113	A		CYS	GLU	-0.0672869
USER	3ikg_repx	0	CYSA113F	113	A		CYS	PHE	-0.339414
USER	3ikg_repx	0	CYSA113G	113	A		CYS	GLY	1.23078
USER	3ikg_repx	0	CYSA113H	113	A		CYS	HIS	-0.393319
USER	3ikg_repx	0	CYSA113I	113	A		CYS	ILE	0.545444
USER	3ikg_repx	0	CYSA113K	113	A		CYS	LYS	0.565491
USER	3ikg_repx	0	CYSA113L	113	A		CYS	LEU	0.179491
USER	3ikg_repx	0	CYSA113M	113	A		CYS	MET	0.0496417
USER	3ikg_repx	0	CYSA113N	113	A		CYS	ASN	0.232178
USER	3ikg_repx	0	CYSA113P	113	A		CYS	PRO	4.87143
USER	3ikg_repx	0	CYSA113Q	113	A		CYS	GLN	-0.164685
USER	3ikg_repx	0	CYSA113R	113	A		CYS	ARG	0.337596
USER	3ikg_repx	0	CYSA113S	113	A		CYS	SER	0.613915
USER	3ikg_repx	0	CYSA113T	113	A		CYS	THR	0.403619
USER	3ikg_repx	0	CYSA113V	113	A		CYS	VAL	0.85115
USER	3ikg_repx	0	CYSA113W	113	A		CYS	TRP	1.00525
USER	3ikg_repx	0	CYSA113Y	113	A		CYS	TYR	-0.432603
USER	3ikg_repx	0	SERA114A	114	A		SER	ALA	-0.225064
USER	3ikg_repx	0	SERA114C	114	A		SER	CYS	0.310075
USER	3ikg_repx	0	SERA114D	114	A		SER	ASP	0.00709852
USER	3ikg_repx	0	SERA114E	114	A		SER	GLU	-1.23314
USER	3ikg_repx	0	SERA114F	114	A		SER	PHE	-0.295375
USER	3ikg_repx	0	SERA114G	114	A		SER	GLY	0.322663
USER	3ikg_repx	0	SERA114H	114	A		SER	HIS	0.225834
USER	3ikg_repx	0	SERA114I	114	A		SER	ILE	-0.266693
USER	3ikg_repx	0	SERA114K	114	A		SER	LYS	-0.3416
USER	3ikg_repx	0	SERA114L	114	A		SER	LEU	-0.840998
USER	3ikg_repx	0	SERA114M	114	A		SER	MET	-0.274466
USER	3ikg_repx	0	SERA114N	114	A		SER	ASN	0.163764
USER	3ikg_repx	0	SERA114P	114	A		SER	PRO	-2.09328
USER	3ikg_repx	0	SERA114Q	114	A		SER	GLN	-0.436635
USER	3ikg_repx	0	SERA114R	114	A		SER	ARG	-0.0403846
USER	3ikg_repx	0	SERA114T	114	A		SER	THR	0.35035
USER	3ikg_repx	0	SERA114V	114	A		SER	VAL	0.314711
USER	3ikg_repx	0	SERA114W	114	A		SER	TRP	-0.0771057
USER	3ikg_repx	0	SERA114Y	114	A		SER	TYR	-0.306227
USER	3ikg_repx	0	SERA115A	115	A		SER	ALA	-0.842187
USER	3ikg_repx	0	SERA115C	115	A		SER	CYS	-0.611103
USER	3ikg_repx	0	SERA115D	115	A		SER	ASP	-0.482851
USER	3ikg_repx	0	SERA115E	115	A		SER	GLU	-0.183663
USER	3ikg_repx	0	SERA115F	115	A		SER	PHE	-1.74257
USER	3ikg_repx	0	SERA115G	115	A		SER	GLY	0.000433133
USER	3ikg_repx	0	SERA115H	115	A		SER	HIS	-1.03937
USER	3ikg_repx	0	SERA115I	115	A		SER	ILE	0.511554
USER	3ikg_repx	0	SERA115K	115	A		SER	LYS	-0.531931
USER	3ikg_repx	0	SERA115L	115	A		SER	LEU	-1.12207
USER	3ikg_repx	0	SERA115M	115	A		SER	MET	-0.60825
USER	3ikg_repx	0	SERA115N	115	A		SER	ASN	-0.0299078
USER	3ikg_repx	0	SERA115P	115	A		SER	PRO	-1.64574
USER	3ikg_repx	0	SERA115Q	115	A		SER	GLN	0.119697
USER	3ikg_repx	0	SERA115R	115	A		SER	ARG	-0.528582
USER	3ikg_repx	0	SERA115T	115	A		SER	THR	0.833041
USER	3ikg_repx	0	SERA115V	115	A		SER	VAL	-1.21365
USER	3ikg_repx	0	SERA115W	115	A		SER	TRP	-0.929353
USER	3ikg_repx	0	SERA115Y	115	A		SER	TYR	-1.24432
USER	3ikg_repx	0	ALAA116C	116	A		ALA	CYS	4.00595
USER	3ikg_repx	0	ALAA116D	116	A		ALA	ASP	8.11422
USER	3ikg_repx	0	ALAA116E	116	A		ALA	GLU	5.89712
USER	3ikg_repx	0	ALAA116F	116	A		ALA	PHE	18.2766
USER	3ikg_repx	0	ALAA116G	116	A		ALA	GLY	1.76408
USER	3ikg_repx	0	ALAA116H	116	A		ALA	HIS	23.2292
USER	3ikg_repx	0	ALAA116I	116	A		ALA	ILE	9.65072
USER	3ikg_repx	0	ALAA116K	116	A		ALA	LYS	3.22883
USER	3ikg_repx	0	ALAA116L	116	A		ALA	LEU	7.15412
USER	3ikg_repx	0	ALAA116M	116	A		ALA	MET	2.44121
USER	3ikg_repx	0	ALAA116N	116	A		ALA	ASN	7.12829
USER	3ikg_repx	0	ALAA116P	116	A		ALA	PRO	7.01719
USER	3ikg_repx	0	ALAA116Q	116	A		ALA	GLN	3.25934
USER	3ikg_repx	0	ALAA116R	116	A		ALA	ARG	2.65946
USER	3ikg_repx	0	ALAA116S	116	A		ALA	SER	2.62162
USER	3ikg_repx	0	ALAA116T	116	A		ALA	THR	6.31932
USER	3ikg_repx	0	ALAA116V	116	A		ALA	VAL	5.26619
USER	3ikg_repx	0	ALAA116W	116	A		ALA	TRP	5.06659
USER	3ikg_repx	0	ALAA116Y	116	A		ALA	TYR	25.0413
USER	3ikg_repx	0	LYSA117A	117	A		LYS	ALA	0.684902
USER	3ikg_repx	0	LYSA117C	117	A		LYS	CYS	0.861331
USER	3ikg_repx	0	LYSA117D	117	A		LYS	ASP	0.876873
USER	3ikg_repx	0	LYSA117E	117	A		LYS	GLU	0.478803
USER	3ikg_repx	0	LYSA117F	117	A		LYS	PHE	-0.509766
USER	3ikg_repx	0	LYSA117G	117	A		LYS	GLY	1.23673
USER	3ikg_repx	0	LYSA117H	117	A		LYS	HIS	0.399287
USER	3ikg_repx	0	LYSA117I	117	A		LYS	ILE	0.490795
USER	3ikg_repx	0	LYSA117L	117	A		LYS	LEU	0.0579346
USER	3ikg_repx	0	LYSA117M	117	A		LYS	MET	-0.235811
USER	3ikg_repx	0	LYSA117N	117	A		LYS	ASN	0.677192
USER	3ikg_repx	0	LYSA117P	117	A		LYS	PRO	2.82796
USER	3ikg_repx	0	LYSA117Q	117	A		LYS	GLN	0.461152
USER	3ikg_repx	0	LYSA117R	117	A		LYS	ARG	-0.047503
USER	3ikg_repx	0	LYSA117S	117	A		LYS	SER	0.705464
USER	3ikg_repx	0	LYSA117T	117	A		LYS	THR	0.835268
USER	3ikg_repx	0	LYSA117V	117	A		LYS	VAL	1.06379
USER	3ikg_repx	0	LYSA117W	117	A		LYS	TRP	-0.187298
USER	3ikg_repx	0	LYSA117Y	117	A		LYS	TYR	-0.00860025
USER	3ikg_repx	0	ALAA118C	118	A		ALA	CYS	0.189183
USER	3ikg_repx	0	ALAA118D	118	A		ALA	ASP	0.053966
USER	3ikg_repx	0	ALAA118E	118	A		ALA	GLU	0.0706419
USER	3ikg_repx	0	ALAA118F	118	A		ALA	PHE	-0.238392
USER	3ikg_repx	0	ALAA118G	118	A		ALA	GLY	0.013871
USER	3ikg_repx	0	ALAA118H	118	A		ALA	HIS	0.0937086
USER	3ikg_repx	0	ALAA118I	118	A		ALA	ILE	0.393135
USER	3ikg_repx	0	ALAA118K	118	A		ALA	LYS	-0.691979
USER	3ikg_repx	0	ALAA118L	118	A		ALA	LEU	-0.160054
USER	3ikg_repx	0	ALAA118M	118	A		ALA	MET	-0.11917
USER	3ikg_repx	0	ALAA118N	118	A		ALA	ASN	-0.155377
USER	3ikg_repx	0	ALAA118P	118	A		ALA	PRO	2.14593
USER	3ikg_repx	0	ALAA118Q	118	A		ALA	GLN	-0.329563
USER	3ikg_repx	0	ALAA118R	118	A		ALA	ARG	-0.739422
USER	3ikg_repx	0	ALAA118S	118	A		ALA	SER	0.357051
USER	3ikg_repx	0	ALAA118T	118	A		ALA	THR	0.715573
USER	3ikg_repx	0	ALAA118V	118	A		ALA	VAL	0.815017
USER	3ikg_repx	0	ALAA118W	118	A		ALA	TRP	-0.377988
USER	3ikg_repx	0	ALAA118Y	118	A		ALA	TYR	-0.21334
USER	3ikg_repx	0	ARGA119A	119	A		ARG	ALA	0.717237
USER	3ikg_repx	0	ARGA119C	119	A		ARG	CYS	0.714153
USER	3ikg_repx	0	ARGA119D	119	A		ARG	ASP	1.12048
USER	3ikg_repx	0	ARGA119E	119	A		ARG	GLU	0.952689
USER	3ikg_repx	0	ARGA119F	119	A		ARG	PHE	0.279257
USER	3ikg_repx	0	ARGA119G	119	A		ARG	GLY	-0.0552885
USER	3ikg_repx	0	ARGA119H	119	A		ARG	HIS	0.651467
USER	3ikg_repx	0	ARGA119I	119	A		ARG	ILE	3.45627
USER	3ikg_repx	0	ARGA119K	119	A		ARG	LYS	0.0287786
USER	3ikg_repx	0	ARGA119L	119	A		ARG	LEU	0.581624
USER	3ikg_repx	0	ARGA119M	119	A		ARG	MET	0.592922
USER	3ikg_repx	0	ARGA119N	119	A		ARG	ASN	0.363755
USER	3ikg_repx	0	ARGA119P	119	A		ARG	PRO	3.08506
USER	3ikg_repx	0	ARGA119Q	119	A		ARG	GLN	0.228626
USER	3ikg_repx	0	ARGA119S	119	A		ARG	SER	0.552306
USER	3ikg_repx	0	ARGA119T	119	A		ARG	THR	2.41557
USER	3ikg_repx	0	ARGA119V	119	A		ARG	VAL	2.95943
USER	3ikg_repx	0	ARGA119W	119	A		ARG	TRP	0.56396
USER	3ikg_repx	0	ARGA119Y	119	A		ARG	TYR	0.307658
USER	3ikg_repx	0	GLYA120A	120	A		GLY	ALA	5.16667
USER	3ikg_repx	0	GLYA120C	120	A		GLY	CYS	8.75644
USER	3ikg_repx	0	GLYA120D	120	A		GLY	ASP	18.2661
USER	3ikg_repx	0	GLYA120E	120	A		GLY	GLU	22.2003
USER	3ikg_repx	0	GLYA120F	120	A		GLY	PHE	24.801
USER	3ikg_repx	0	GLYA120H	120	A		GLY	HIS	38.7761
USER	3ikg_repx	0	GLYA120I	120	A		GLY	ILE	16.4611
USER	3ikg_repx	0	GLYA120K	120	A		GLY	LYS	19.1869
USER	3ikg_repx	0	GLYA120L	120	A		GLY	LEU	16.4002
USER	3ikg_repx	0	GLYA120M	120	A		GLY	MET	16.1671
USER	3ikg_repx	0	GLYA120N	120	A		GLY	ASN	16.541
USER	3ikg_repx	0	GLYA120P	120	A		GLY	PRO	11.0329
USER	3ikg_repx	0	GLYA120Q	120	A		GLY	GLN	19.481
USER	3ikg_repx	0	GLYA120R	120	A		GLY	ARG	28.8586
USER	3ikg_repx	0	GLYA120S	120	A		GLY	SER	10.5133
USER	3ikg_repx	0	GLYA120T	120	A		GLY	THR	14.0024
USER	3ikg_repx	0	GLYA120V	120	A		GLY	VAL	14.2424
USER	3ikg_repx	0	GLYA120W	120	A		GLY	TRP	38.0051
USER	3ikg_repx	0	GLYA120Y	120	A		GLY	TYR	26.5825
USER	3ikg_repx	0	ASPA121A	121	A		ASP	ALA	0.392891
USER	3ikg_repx	0	ASPA121C	121	A		ASP	CYS	0.820315
USER	3ikg_repx	0	ASPA121E	121	A		ASP	GLU	1.61585
USER	3ikg_repx	0	ASPA121F	121	A		ASP	PHE	0.520474
USER	3ikg_repx	0	ASPA121G	121	A		ASP	GLY	1.08329
USER	3ikg_repx	0	ASPA121H	121	A		ASP	HIS	0.714853
USER	3ikg_repx	0	ASPA121I	121	A		ASP	ILE	0.712953
USER	3ikg_repx	0	ASPA121K	121	A		ASP	LYS	0.55088
USER	3ikg_repx	0	ASPA121L	121	A		ASP	LEU	0.246368
USER	3ikg_repx	0	ASPA121M	121	A		ASP	MET	0.525642
USER	3ikg_repx	0	ASPA121N	121	A		ASP	ASN	0.395005
USER	3ikg_repx	0	ASPA121P	121	A		ASP	PRO	4.9741
USER	3ikg_repx	0	ASPA121Q	121	A		ASP	GLN	0.777602
USER	3ikg_repx	0	ASPA121R	121	A		ASP	ARG	0.914258
USER	3ikg_repx	0	ASPA121S	121	A		ASP	SER	1.35909
USER	3ikg_repx	0	ASPA121T	121	A		ASP	THR	1.44982
USER	3ikg_repx	0	ASPA121V	121	A		ASP	VAL	0.790729
USER	3ikg_repx	0	ASPA121W	121	A		ASP	TRP	1.31731
USER	3ikg_repx	0	ASPA121Y	121	A		ASP	TYR	0.0256984
USER	3ikg_repx	0	LEUA122A	122	A		LEU	ALA	2.11298
USER	3ikg_repx	0	LEUA122C	122	A		LEU	CYS	2.09806
USER	3ikg_repx	0	LEUA122D	122	A		LEU	ASP	3.17949
USER	3ikg_repx	0	LEUA122E	122	A		LEU	GLU	2.06769
USER	3ikg_repx	0	LEUA122F	122	A		LEU	PHE	1.85126
USER	3ikg_repx	0	LEUA122G	122	A		LEU	GLY	2.8089
USER	3ikg_repx	0	LEUA122H	122	A		LEU	HIS	2.35235
USER	3ikg_repx	0	LEUA122I	122	A		LEU	ILE	1.00779
USER	3ikg_repx	0	LEUA122K	122	A		LEU	LYS	1.60367
USER	3ikg_repx	0	LEUA122M	122	A		LEU	MET	-0.134722
USER	3ikg_repx	0	LEUA122N	122	A		LEU	ASN	2.43247
USER	3ikg_repx	0	LEUA122P	122	A		LEU	PRO	5.66785
USER	3ikg_repx	0	LEUA122Q	122	A		LEU	GLN	2.16593
USER	3ikg_repx	0	LEUA122R	122	A		LEU	ARG	1.76593
USER	3ikg_repx	0	LEUA122S	122	A		LEU	SER	2.05207
USER	3ikg_repx	0	LEUA122T	122	A		LEU	THR	1.27077
USER	3ikg_repx	0	LEUA122V	122	A		LEU	VAL	1.62058
USER	3ikg_repx	0	LEUA122W	122	A		LEU	TRP	2.13469
USER	3ikg_repx	0	LEUA122Y	122	A		LEU	TYR	1.30403
USER	3ikg_repx	0	GLYA123A	123	A		GLY	ALA	2.9826
USER	3ikg_repx	0	GLYA123C	123	A		GLY	CYS	3.5735
USER	3ikg_repx	0	GLYA123D	123	A		GLY	ASP	2.94569
USER	3ikg_repx	0	GLYA123E	123	A		GLY	GLU	3.39519
USER	3ikg_repx	0	GLYA123F	123	A		GLY	PHE	3.51819
USER	3ikg_repx	0	GLYA123H	123	A		GLY	HIS	3.69214
USER	3ikg_repx	0	GLYA123I	123	A		GLY	ILE	4.43248
USER	3ikg_repx	0	GLYA123K	123	A		GLY	LYS	2.66566
USER	3ikg_repx	0	GLYA123L	123	A		GLY	LEU	3.47118
USER	3ikg_repx	0	GLYA123M	123	A		GLY	MET	3.15841
USER	3ikg_repx	0	GLYA123N	123	A		GLY	ASN	2.90675
USER	3ikg_repx	0	GLYA123P	123	A		GLY	PRO	5.88716
USER	3ikg_repx	0	GLYA123Q	123	A		GLY	GLN	3.1464
USER	3ikg_repx	0	GLYA123R	123	A		GLY	ARG	3.16097
USER	3ikg_repx	0	GLYA123S	123	A		GLY	SER	3.74737
USER	3ikg_repx	0	GLYA123T	123	A		GLY	THR	5.16711
USER	3ikg_repx	0	GLYA123V	123	A		GLY	VAL	4.57498
USER	3ikg_repx	0	GLYA123W	123	A		GLY	TRP	3.27426
USER	3ikg_repx	0	GLYA123Y	123	A		GLY	TYR	3.61806
USER	3ikg_repx	0	ALAA124C	124	A		ALA	CYS	-0.197784
USER	3ikg_repx	0	ALAA124D	124	A		ALA	ASP	0.80309
USER	3ikg_repx	0	ALAA124E	124	A		ALA	GLU	-0.149864
USER	3ikg_repx	0	ALAA124F	124	A		ALA	PHE	-1.24805
USER	3ikg_repx	0	ALAA124G	124	A		ALA	GLY	0.835021
USER	3ikg_repx	0	ALAA124H	124	A		ALA	HIS	-0.266119
USER	3ikg_repx	0	ALAA124I	124	A		ALA	ILE	-0.341257
USER	3ikg_repx	0	ALAA124K	124	A		ALA	LYS	-0.928938
USER	3ikg_repx	0	ALAA124L	124	A		ALA	LEU	-1.22685
USER	3ikg_repx	0	ALAA124M	124	A		ALA	MET	-1.0972
USER	3ikg_repx	0	ALAA124N	124	A		ALA	ASN	0.318122
USER	3ikg_repx	0	ALAA124P	124	A		ALA	PRO	-0.603042
USER	3ikg_repx	0	ALAA124Q	124	A		ALA	GLN	0.103451
USER	3ikg_repx	0	ALAA124R	124	A		ALA	ARG	-0.659644
USER	3ikg_repx	0	ALAA124S	124	A		ALA	SER	0.883192
USER	3ikg_repx	0	ALAA124T	124	A		ALA	THR	0.205642
USER	3ikg_repx	0	ALAA124V	124	A		ALA	VAL	-0.164643
USER	3ikg_repx	0	ALAA124W	124	A		ALA	TRP	-1.06293
USER	3ikg_repx	0	ALAA124Y	124	A		ALA	TYR	-2.40156
USER	3ikg_repx	0	PHEA125A	125	A		PHE	ALA	3.52515
USER	3ikg_repx	0	PHEA125C	125	A		PHE	CYS	3.60993
USER	3ikg_repx	0	PHEA125D	125	A		PHE	ASP	4.41798
USER	3ikg_repx	0	PHEA125E	125	A		PHE	GLU	3.9119
USER	3ikg_repx	0	PHEA125G	125	A		PHE	GLY	3.96809
USER	3ikg_repx	0	PHEA125H	125	A		PHE	HIS	2.69473
USER	3ikg_repx	0	PHEA125I	125	A		PHE	ILE	3.1325
USER	3ikg_repx	0	PHEA125K	125	A		PHE	LYS	3.54766
USER	3ikg_repx	0	PHEA125L	125	A		PHE	LEU	2.96445
USER	3ikg_repx	0	PHEA125M	125	A		PHE	MET	1.53967
USER	3ikg_repx	0	PHEA125N	125	A		PHE	ASN	4.5251
USER	3ikg_repx	0	PHEA125P	125	A		PHE	PRO	6.2853
USER	3ikg_repx	0	PHEA125Q	125	A		PHE	GLN	3.56464
USER	3ikg_repx	0	PHEA125R	125	A		PHE	ARG	3.27216
USER	3ikg_repx	0	PHEA125S	125	A		PHE	SER	3.85891
USER	3ikg_repx	0	PHEA125T	125	A		PHE	THR	3.44548
USER	3ikg_repx	0	PHEA125V	125	A		PHE	VAL	3.16528
USER	3ikg_repx	0	PHEA125W	125	A		PHE	TRP	3.28224
USER	3ikg_repx	0	PHEA125Y	125	A		PHE	TYR	0.973713
USER	3ikg_repx	0	SERA126A	126	A		SER	ALA	1.25417
USER	3ikg_repx	0	SERA126C	126	A		SER	CYS	1.15143
USER	3ikg_repx	0	SERA126D	126	A		SER	ASP	1.27425
USER	3ikg_repx	0	SERA126E	126	A		SER	GLU	0.611949
USER	3ikg_repx	0	SERA126F	126	A		SER	PHE	0.385786
USER	3ikg_repx	0	SERA126G	126	A		SER	GLY	0.901128
USER	3ikg_repx	0	SERA126H	126	A		SER	HIS	1.50241
USER	3ikg_repx	0	SERA126I	126	A		SER	ILE	1.23351
USER	3ikg_repx	0	SERA126K	126	A		SER	LYS	0.629953
USER	3ikg_repx	0	SERA126L	126	A		SER	LEU	0.42445
USER	3ikg_repx	0	SERA126M	126	A		SER	MET	0.564015
USER	3ikg_repx	0	SERA126N	126	A		SER	ASN	0.803684
USER	3ikg_repx	0	SERA126P	126	A		SER	PRO	0.346005
USER	3ikg_repx	0	SERA126Q	126	A		SER	GLN	0.119729
USER	3ikg_repx	0	SERA126R	126	A		SER	ARG	0.365906
USER	3ikg_repx	0	SERA126T	126	A		SER	THR	0.0978821
USER	3ikg_repx	0	SERA126V	126	A		SER	VAL	0.981101
USER	3ikg_repx	0	SERA126W	126	A		SER	TRP	0.724335
USER	3ikg_repx	0	SERA126Y	126	A		SER	TYR	0.458927
USER	3ikg_repx	0	ARGA127A	127	A		ARG	ALA	2.81754
USER	3ikg_repx	0	ARGA127C	127	A		ARG	CYS	3.29475
USER	3ikg_repx	0	ARGA127D	127	A		ARG	ASP	3.81733
USER	3ikg_repx	0	ARGA127E	127	A		ARG	GLU	3.42726
USER	3ikg_repx	0	ARGA127F	127	A		ARG	PHE	3.1674
USER	3ikg_repx	0	ARGA127G	127	A		ARG	GLY	3.7604
USER	3ikg_repx	0	ARGA127H	127	A		ARG	HIS	3.92382
USER	3ikg_repx	0	ARGA127I	127	A		ARG	ILE	3.46114
USER	3ikg_repx	0	ARGA127K	127	A		ARG	LYS	3.29779
USER	3ikg_repx	0	ARGA127L	127	A		ARG	LEU	2.34184
USER	3ikg_repx	0	ARGA127M	127	A		ARG	MET	2.5349
USER	3ikg_repx	0	ARGA127N	127	A		ARG	ASN	1.36694
USER	3ikg_repx	0	ARGA127P	127	A		ARG	PRO	2.26514
USER	3ikg_repx	0	ARGA127Q	127	A		ARG	GLN	2.93856
USER	3ikg_repx	0	ARGA127S	127	A		ARG	SER	2.07672
USER	3ikg_repx	0	ARGA127T	127	A		ARG	THR	3.39911
USER	3ikg_repx	0	ARGA127V	127	A		ARG	VAL	3.1213
USER	3ikg_repx	0	ARGA127W	127	A		ARG	TRP	2.12521
USER	3ikg_repx	0	ARGA127Y	127	A		ARG	TYR	2.73032
USER	3ikg_repx	0	GLYA128A	128	A		GLY	ALA	3.47881
USER	3ikg_repx	0	GLYA128C	128	A		GLY	CYS	3.29035
USER	3ikg_repx	0	GLYA128D	128	A		GLY	ASP	3.63628
USER	3ikg_repx	0	GLYA128E	128	A		GLY	GLU	3.35753
USER	3ikg_repx	0	GLYA128F	128	A		GLY	PHE	3.40532
USER	3ikg_repx	0	GLYA128H	128	A		GLY	HIS	3.69263
USER	3ikg_repx	0	GLYA128I	128	A		GLY	ILE	4.51855
USER	3ikg_repx	0	GLYA128K	128	A		GLY	LYS	3.47243
USER	3ikg_repx	0	GLYA128L	128	A		GLY	LEU	3.51963
USER	3ikg_repx	0	GLYA128M	128	A		GLY	MET	3.29146
USER	3ikg_repx	0	GLYA128N	128	A		GLY	ASN	3.31633
USER	3ikg_repx	0	GLYA128P	128	A		GLY	PRO	7.5945
USER	3ikg_repx	0	GLYA128Q	128	A		GLY	GLN	3.08308
USER	3ikg_repx	0	GLYA128R	128	A		GLY	ARG	3.23956
USER	3ikg_repx	0	GLYA128S	128	A		GLY	SER	3.68311
USER	3ikg_repx	0	GLYA128T	128	A		GLY	THR	4.6207
USER	3ikg_repx	0	GLYA128V	128	A		GLY	VAL	4.65846
USER	3ikg_repx	0	GLYA128W	128	A		GLY	TRP	3.17352
USER	3ikg_repx	0	GLYA128Y	128	A		GLY	TYR	3.54759
USER	3ikg_repx	0	GLNA129A	129	A		GLN	ALA	0.73427
USER	3ikg_repx	0	GLNA129C	129	A		GLN	CYS	2.25615
USER	3ikg_repx	0	GLNA129D	129	A		GLN	ASP	0.53456
USER	3ikg_repx	0	GLNA129E	129	A		GLN	GLU	0.29091
USER	3ikg_repx	0	GLNA129F	129	A		GLN	PHE	-0.222314
USER	3ikg_repx	0	GLNA129G	129	A		GLN	GLY	2.77199
USER	3ikg_repx	0	GLNA129H	129	A		GLN	HIS	0.440535
USER	3ikg_repx	0	GLNA129I	129	A		GLN	ILE	0.158123
USER	3ikg_repx	0	GLNA129K	129	A		GLN	LYS	-0.152
USER	3ikg_repx	0	GLNA129L	129	A		GLN	LEU	0.0155786
USER	3ikg_repx	0	GLNA129M	129	A		GLN	MET	1.52328
USER	3ikg_repx	0	GLNA129N	129	A		GLN	ASN	0.438266
USER	3ikg_repx	0	GLNA129P	129	A		GLN	PRO	4.6175
USER	3ikg_repx	0	GLNA129R	129	A		GLN	ARG	0.0906513
USER	3ikg_repx	0	GLNA129S	129	A		GLN	SER	1.03171
USER	3ikg_repx	0	GLNA129T	129	A		GLN	THR	0.508122
USER	3ikg_repx	0	GLNA129V	129	A		GLN	VAL	0.153348
USER	3ikg_repx	0	GLNA129W	129	A		GLN	TRP	-0.202606
USER	3ikg_repx	0	GLNA129Y	129	A		GLN	TYR	-0.0719535
USER	3ikg_repx	0	META130A	130	A		MET	ALA	2.18478
USER	3ikg_repx	0	META130C	130	A		MET	CYS	1.85865
USER	3ikg_repx	0	META130D	130	A		MET	ASP	1.71065
USER	3ikg_repx	0	META130E	130	A		MET	GLU	1.26119
USER	3ikg_repx	0	META130F	130	A		MET	PHE	-0.50305
USER	3ikg_repx	0	META130G	130	A		MET	GLY	3.04432
USER	3ikg_repx	0	META130H	130	A		MET	HIS	0.534191
USER	3ikg_repx	0	META130I	130	A		MET	ILE	1.33021
USER	3ikg_repx	0	META130K	130	A		MET	LYS	0.996023
USER	3ikg_repx	0	META130L	130	A		MET	LEU	0.806356
USER	3ikg_repx	0	META130N	130	A		MET	ASN	1.36144
USER	3ikg_repx	0	META130P	130	A		MET	PRO	1.36965
USER	3ikg_repx	0	META130Q	130	A		MET	GLN	0.930122
USER	3ikg_repx	0	META130R	130	A		MET	ARG	1.80266
USER	3ikg_repx	0	META130S	130	A		MET	SER	2.69144
USER	3ikg_repx	0	META130T	130	A		MET	THR	2.15039
USER	3ikg_repx	0	META130V	130	A		MET	VAL	1.47459
USER	3ikg_repx	0	META130W	130	A		MET	TRP	-0.420729
USER	3ikg_repx	0	META130Y	130	A		MET	TYR	0.141739
USER	3ikg_repx	0	GLNA131A	131	A		GLN	ALA	0.0971263
USER	3ikg_repx	0	GLNA131C	131	A		GLN	CYS	0.742591
USER	3ikg_repx	0	GLNA131D	131	A		GLN	ASP	-1.83418
USER	3ikg_repx	0	GLNA131E	131	A		GLN	GLU	-1.25469
USER	3ikg_repx	0	GLNA131F	131	A		GLN	PHE	-0.49625
USER	3ikg_repx	0	GLNA131G	131	A		GLN	GLY	0.443675
USER	3ikg_repx	0	GLNA131H	131	A		GLN	HIS	-0.47376
USER	3ikg_repx	0	GLNA131I	131	A		GLN	ILE	-0.190398
USER	3ikg_repx	0	GLNA131K	131	A		GLN	LYS	0.238294
USER	3ikg_repx	0	GLNA131L	131	A		GLN	LEU	-0.436775
USER	3ikg_repx	0	GLNA131M	131	A		GLN	MET	-0.405067
USER	3ikg_repx	0	GLNA131N	131	A		GLN	ASN	0.533901
USER	3ikg_repx	0	GLNA131P	131	A		GLN	PRO	-1.57584
USER	3ikg_repx	0	GLNA131R	131	A		GLN	ARG	0.593137
USER	3ikg_repx	0	GLNA131S	131	A		GLN	SER	0.46561
USER	3ikg_repx	0	GLNA131T	131	A		GLN	THR	0.0524913
USER	3ikg_repx	0	GLNA131V	131	A		GLN	VAL	-0.317848
USER	3ikg_repx	0	GLNA131W	131	A		GLN	TRP	-0.0231513
USER	3ikg_repx	0	GLNA131Y	131	A		GLN	TYR	-0.139528
USER	3ikg_repx	0	LYSA132A	132	A		LYS	ALA	0.733151
USER	3ikg_repx	0	LYSA132C	132	A		LYS	CYS	1.10495
USER	3ikg_repx	0	LYSA132D	132	A		LYS	ASP	0.584899
USER	3ikg_repx	0	LYSA132E	132	A		LYS	GLU	-1.47647
USER	3ikg_repx	0	LYSA132F	132	A		LYS	PHE	0.525301
USER	3ikg_repx	0	LYSA132G	132	A		LYS	GLY	1.32496
USER	3ikg_repx	0	LYSA132H	132	A		LYS	HIS	1.2155
USER	3ikg_repx	0	LYSA132I	132	A		LYS	ILE	0.627581
USER	3ikg_repx	0	LYSA132L	132	A		LYS	LEU	0.338829
USER	3ikg_repx	0	LYSA132M	132	A		LYS	MET	0.1328
USER	3ikg_repx	0	LYSA132N	132	A		LYS	ASN	0.607365
USER	3ikg_repx	0	LYSA132P	132	A		LYS	PRO	-0.888653
USER	3ikg_repx	0	LYSA132Q	132	A		LYS	GLN	-0.0954966
USER	3ikg_repx	0	LYSA132R	132	A		LYS	ARG	-0.043629
USER	3ikg_repx	0	LYSA132S	132	A		LYS	SER	1.2605
USER	3ikg_repx	0	LYSA132T	132	A		LYS	THR	1.07535
USER	3ikg_repx	0	LYSA132V	132	A		LYS	VAL	1.00387
USER	3ikg_repx	0	LYSA132W	132	A		LYS	TRP	1.1806
USER	3ikg_repx	0	LYSA132Y	132	A		LYS	TYR	0.944729
USER	3ikg_repx	0	PROA133A	133	A		PRO	ALA	2.52225
USER	3ikg_repx	0	PROA133C	133	A		PRO	CYS	3.21635
USER	3ikg_repx	0	PROA133D	133	A		PRO	ASP	1.28224
USER	3ikg_repx	0	PROA133E	133	A		PRO	GLU	1.89287
USER	3ikg_repx	0	PROA133F	133	A		PRO	PHE	2.44689
USER	3ikg_repx	0	PROA133G	133	A		PRO	GLY	3.55496
USER	3ikg_repx	0	PROA133H	133	A		PRO	HIS	3.02796
USER	3ikg_repx	0	PROA133I	133	A		PRO	ILE	2.19138
USER	3ikg_repx	0	PROA133K	133	A		PRO	LYS	2.32433
USER	3ikg_repx	0	PROA133L	133	A		PRO	LEU	2.3333
USER	3ikg_repx	0	PROA133M	133	A		PRO	MET	2.21737
USER	3ikg_repx	0	PROA133N	133	A		PRO	ASN	2.83749
USER	3ikg_repx	0	PROA133Q	133	A		PRO	GLN	2.43294
USER	3ikg_repx	0	PROA133R	133	A		PRO	ARG	2.32591
USER	3ikg_repx	0	PROA133S	133	A		PRO	SER	3.30395
USER	3ikg_repx	0	PROA133T	133	A		PRO	THR	3.16055
USER	3ikg_repx	0	PROA133V	133	A		PRO	VAL	2.78282
USER	3ikg_repx	0	PROA133W	133	A		PRO	TRP	2.8319
USER	3ikg_repx	0	PROA133Y	133	A		PRO	TYR	2.63926
USER	3ikg_repx	0	PHEA134A	134	A		PHE	ALA	3.77419
USER	3ikg_repx	0	PHEA134C	134	A		PHE	CYS	4.21831
USER	3ikg_repx	0	PHEA134D	134	A		PHE	ASP	6.12263
USER	3ikg_repx	0	PHEA134E	134	A		PHE	GLU	5.46858
USER	3ikg_repx	0	PHEA134G	134	A		PHE	GLY	5.50399
USER	3ikg_repx	0	PHEA134H	134	A		PHE	HIS	3.82147
USER	3ikg_repx	0	PHEA134I	134	A		PHE	ILE	3.98702
USER	3ikg_repx	0	PHEA134K	134	A		PHE	LYS	4.34804
USER	3ikg_repx	0	PHEA134L	134	A		PHE	LEU	1.70577
USER	3ikg_repx	0	PHEA134M	134	A		PHE	MET	1.14599
USER	3ikg_repx	0	PHEA134N	134	A		PHE	ASN	5.19452
USER	3ikg_repx	0	PHEA134P	134	A		PHE	PRO	5.35906
USER	3ikg_repx	0	PHEA134Q	134	A		PHE	GLN	4.43324
USER	3ikg_repx	0	PHEA134R	134	A		PHE	ARG	4.49663
USER	3ikg_repx	0	PHEA134S	134	A		PHE	SER	4.83702
USER	3ikg_repx	0	PHEA134T	134	A		PHE	THR	5.43659
USER	3ikg_repx	0	PHEA134V	134	A		PHE	VAL	3.76524
USER	3ikg_repx	0	PHEA134W	134	A		PHE	TRP	2.69101
USER	3ikg_repx	0	PHEA134Y	134	A		PHE	TYR	1.48707
USER	3ikg_repx	0	GLUA135A	135	A		GLU	ALA	1.21863
USER	3ikg_repx	0	GLUA135C	135	A		GLU	CYS	1.75431
USER	3ikg_repx	0	GLUA135D	135	A		GLU	ASP	1.7274
USER	3ikg_repx	0	GLUA135F	135	A		GLU	PHE	9.40176
USER	3ikg_repx	0	GLUA135G	135	A		GLU	GLY	2.42997
USER	3ikg_repx	0	GLUA135H	135	A		GLU	HIS	10.2534
USER	3ikg_repx	0	GLUA135I	135	A		GLU	ILE	-0.477268
USER	3ikg_repx	0	GLUA135K	135	A		GLU	LYS	1.65579
USER	3ikg_repx	0	GLUA135L	135	A		GLU	LEU	-0.34151
USER	3ikg_repx	0	GLUA135M	135	A		GLU	MET	-0.100328
USER	3ikg_repx	0	GLUA135N	135	A		GLU	ASN	1.84745
USER	3ikg_repx	0	GLUA135P	135	A		GLU	PRO	6.74046
USER	3ikg_repx	0	GLUA135Q	135	A		GLU	GLN	0.492585
USER	3ikg_repx	0	GLUA135R	135	A		GLU	ARG	2.37147
USER	3ikg_repx	0	GLUA135S	135	A		GLU	SER	2.56951
USER	3ikg_repx	0	GLUA135T	135	A		GLU	THR	1.77166
USER	3ikg_repx	0	GLUA135V	135	A		GLU	VAL	0.650511
USER	3ikg_repx	0	GLUA135W	135	A		GLU	TRP	4.5373
USER	3ikg_repx	0	GLUA135Y	135	A		GLU	TYR	4.30974
USER	3ikg_repx	0	ASPA136A	136	A		ASP	ALA	-0.343328
USER	3ikg_repx	0	ASPA136C	136	A		ASP	CYS	-0.0569471
USER	3ikg_repx	0	ASPA136E	136	A		ASP	GLU	-0.330472
USER	3ikg_repx	0	ASPA136F	136	A		ASP	PHE	-0.929199
USER	3ikg_repx	0	ASPA136G	136	A		ASP	GLY	0.574268
USER	3ikg_repx	0	ASPA136H	136	A		ASP	HIS	0.511791
USER	3ikg_repx	0	ASPA136I	136	A		ASP	ILE	-0.841706
USER	3ikg_repx	0	ASPA136K	136	A		ASP	LYS	-0.543669
USER	3ikg_repx	0	ASPA136L	136	A		ASP	LEU	-1.36098
USER	3ikg_repx	0	ASPA136M	136	A		ASP	MET	-1.48886
USER	3ikg_repx	0	ASPA136N	136	A		ASP	ASN	-0.773076
USER	3ikg_repx	0	ASPA136P	136	A		ASP	PRO	2.12036
USER	3ikg_repx	0	ASPA136Q	136	A		ASP	GLN	-1.14682
USER	3ikg_repx	0	ASPA136R	136	A		ASP	ARG	-0.421088
USER	3ikg_repx	0	ASPA136S	136	A		ASP	SER	-0.187381
USER	3ikg_repx	0	ASPA136T	136	A		ASP	THR	-0.420283
USER	3ikg_repx	0	ASPA136V	136	A		ASP	VAL	-0.475563
USER	3ikg_repx	0	ASPA136W	136	A		ASP	TRP	-0.599939
USER	3ikg_repx	0	ASPA136Y	136	A		ASP	TYR	-0.814155
USER	3ikg_repx	0	ALAA137C	137	A		ALA	CYS	1.0372
USER	3ikg_repx	0	ALAA137D	137	A		ALA	ASP	1.70881
USER	3ikg_repx	0	ALAA137E	137	A		ALA	GLU	1.14958
USER	3ikg_repx	0	ALAA137F	137	A		ALA	PHE	-1.03897
USER	3ikg_repx	0	ALAA137G	137	A		ALA	GLY	1.53964
USER	3ikg_repx	0	ALAA137H	137	A		ALA	HIS	0.196076
USER	3ikg_repx	0	ALAA137I	137	A		ALA	ILE	-0.553277
USER	3ikg_repx	0	ALAA137K	137	A		ALA	LYS	0.0696338
USER	3ikg_repx	0	ALAA137L	137	A		ALA	LEU	-0.833108
USER	3ikg_repx	0	ALAA137M	137	A		ALA	MET	-1.18751
USER	3ikg_repx	0	ALAA137N	137	A		ALA	ASN	-0.117006
USER	3ikg_repx	0	ALAA137P	137	A		ALA	PRO	2.04594
USER	3ikg_repx	0	ALAA137Q	137	A		ALA	GLN	0.292013
USER	3ikg_repx	0	ALAA137R	137	A		ALA	ARG	0.0550918
USER	3ikg_repx	0	ALAA137S	137	A		ALA	SER	1.18821
USER	3ikg_repx	0	ALAA137T	137	A		ALA	THR	0.713204
USER	3ikg_repx	0	ALAA137V	137	A		ALA	VAL	-0.700884
USER	3ikg_repx	0	ALAA137W	137	A		ALA	TRP	-0.795638
USER	3ikg_repx	0	ALAA137Y	137	A		ALA	TYR	-0.690102
USER	3ikg_repx	0	SERA138A	138	A		SER	ALA	-0.862022
USER	3ikg_repx	0	SERA138C	138	A		SER	CYS	-0.230211
USER	3ikg_repx	0	SERA138D	138	A		SER	ASP	5.02084
USER	3ikg_repx	0	SERA138E	138	A		SER	GLU	9.17377
USER	3ikg_repx	0	SERA138F	138	A		SER	PHE	14.8271
USER	3ikg_repx	0	SERA138G	138	A		SER	GLY	1.12036
USER	3ikg_repx	0	SERA138H	138	A		SER	HIS	16.6179
USER	3ikg_repx	0	SERA138I	138	A		SER	ILE	1.13198
USER	3ikg_repx	0	SERA138K	138	A		SER	LYS	11.2526
USER	3ikg_repx	0	SERA138L	138	A		SER	LEU	2.63905
USER	3ikg_repx	0	SERA138M	138	A		SER	MET	0.574265
USER	3ikg_repx	0	SERA138N	138	A		SER	ASN	2.66905
USER	3ikg_repx	0	SERA138P	138	A		SER	PRO	4.71577
USER	3ikg_repx	0	SERA138Q	138	A		SER	GLN	6.24817
USER	3ikg_repx	0	SERA138R	138	A		SER	ARG	12.4116
USER	3ikg_repx	0	SERA138T	138	A		SER	THR	-0.374639
USER	3ikg_repx	0	SERA138V	138	A		SER	VAL	0.727531
USER	3ikg_repx	0	SERA138W	138	A		SER	TRP	30.9545
USER	3ikg_repx	0	SERA138Y	138	A		SER	TYR	30.939
USER	3ikg_repx	0	PHEA139A	139	A		PHE	ALA	4.39109
USER	3ikg_repx	0	PHEA139C	139	A		PHE	CYS	3.68886
USER	3ikg_repx	0	PHEA139D	139	A		PHE	ASP	6.62678
USER	3ikg_repx	0	PHEA139E	139	A		PHE	GLU	6.22151
USER	3ikg_repx	0	PHEA139G	139	A		PHE	GLY	5.18592
USER	3ikg_repx	0	PHEA139H	139	A		PHE	HIS	2.90323
USER	3ikg_repx	0	PHEA139I	139	A		PHE	ILE	4.19739
USER	3ikg_repx	0	PHEA139K	139	A		PHE	LYS	2.86003
USER	3ikg_repx	0	PHEA139L	139	A		PHE	LEU	1.16675
USER	3ikg_repx	0	PHEA139M	139	A		PHE	MET	1.10983
USER	3ikg_repx	0	PHEA139N	139	A		PHE	ASN	4.03963
USER	3ikg_repx	0	PHEA139P	139	A		PHE	PRO	7.18513
USER	3ikg_repx	0	PHEA139Q	139	A		PHE	GLN	4.44339
USER	3ikg_repx	0	PHEA139R	139	A		PHE	ARG	4.73015
USER	3ikg_repx	0	PHEA139S	139	A		PHE	SER	5.22024
USER	3ikg_repx	0	PHEA139T	139	A		PHE	THR	4.52895
USER	3ikg_repx	0	PHEA139V	139	A		PHE	VAL	3.83829
USER	3ikg_repx	0	PHEA139W	139	A		PHE	TRP	4.49679
USER	3ikg_repx	0	PHEA139Y	139	A		PHE	TYR	0.319625
USER	3ikg_repx	0	ALAA140C	140	A		ALA	CYS	-0.169605
USER	3ikg_repx	0	ALAA140D	140	A		ALA	ASP	1.07875
USER	3ikg_repx	0	ALAA140E	140	A		ALA	GLU	0.670312
USER	3ikg_repx	0	ALAA140F	140	A		ALA	PHE	-0.529178
USER	3ikg_repx	0	ALAA140G	140	A		ALA	GLY	-0.309585
USER	3ikg_repx	0	ALAA140H	140	A		ALA	HIS	-1.08157
USER	3ikg_repx	0	ALAA140I	140	A		ALA	ILE	0.638131
USER	3ikg_repx	0	ALAA140K	140	A		ALA	LYS	-0.595312
USER	3ikg_repx	0	ALAA140L	140	A		ALA	LEU	-0.500532
USER	3ikg_repx	0	ALAA140M	140	A		ALA	MET	-0.641824
USER	3ikg_repx	0	ALAA140N	140	A		ALA	ASN	-0.587989
USER	3ikg_repx	0	ALAA140P	140	A		ALA	PRO	2.60552
USER	3ikg_repx	0	ALAA140Q	140	A		ALA	GLN	-0.240409
USER	3ikg_repx	0	ALAA140R	140	A		ALA	ARG	-0.912976
USER	3ikg_repx	0	ALAA140S	140	A		ALA	SER	-0.780391
USER	3ikg_repx	0	ALAA140T	140	A		ALA	THR	0.298954
USER	3ikg_repx	0	ALAA140V	140	A		ALA	VAL	0.670505
USER	3ikg_repx	0	ALAA140W	140	A		ALA	TRP	0.13921
USER	3ikg_repx	0	ALAA140Y	140	A		ALA	TYR	-0.170688
USER	3ikg_repx	0	LEUA141A	141	A		LEU	ALA	2.51514
USER	3ikg_repx	0	LEUA141C	141	A		LEU	CYS	2.21844
USER	3ikg_repx	0	LEUA141D	141	A		LEU	ASP	5.62462
USER	3ikg_repx	0	LEUA141E	141	A		LEU	GLU	4.7289
USER	3ikg_repx	0	LEUA141F	141	A		LEU	PHE	3.66661
USER	3ikg_repx	0	LEUA141G	141	A		LEU	GLY	3.56846
USER	3ikg_repx	0	LEUA141H	141	A		LEU	HIS	5.06162
USER	3ikg_repx	0	LEUA141I	141	A		LEU	ILE	1.75126
USER	3ikg_repx	0	LEUA141K	141	A		LEU	LYS	1.20595
USER	3ikg_repx	0	LEUA141M	141	A		LEU	MET	0.107199
USER	3ikg_repx	0	LEUA141N	141	A		LEU	ASN	2.50482
USER	3ikg_repx	0	LEUA141P	141	A		LEU	PRO	3.61337
USER	3ikg_repx	0	LEUA141Q	141	A		LEU	GLN	2.2923
USER	3ikg_repx	0	LEUA141R	141	A		LEU	ARG	1.05379
USER	3ikg_repx	0	LEUA141S	141	A		LEU	SER	2.7315
USER	3ikg_repx	0	LEUA141T	141	A		LEU	THR	1.9525
USER	3ikg_repx	0	LEUA141V	141	A		LEU	VAL	2.68995
USER	3ikg_repx	0	LEUA141W	141	A		LEU	TRP	6.5099
USER	3ikg_repx	0	LEUA141Y	141	A		LEU	TYR	7.64069
USER	3ikg_repx	0	ARGA142A	142	A		ARG	ALA	0.359728
USER	3ikg_repx	0	ARGA142C	142	A		ARG	CYS	0.702628
USER	3ikg_repx	0	ARGA142D	142	A		ARG	ASP	0.0902758
USER	3ikg_repx	0	ARGA142E	142	A		ARG	GLU	-0.0422417
USER	3ikg_repx	0	ARGA142F	142	A		ARG	PHE	0.61059
USER	3ikg_repx	0	ARGA142G	142	A		ARG	GLY	0.592099
USER	3ikg_repx	0	ARGA142H	142	A		ARG	HIS	0.46345
USER	3ikg_repx	0	ARGA142I	142	A		ARG	ILE	0.800954
USER	3ikg_repx	0	ARGA142K	142	A		ARG	LYS	0.333409
USER	3ikg_repx	0	ARGA142L	142	A		ARG	LEU	0.365676
USER	3ikg_repx	0	ARGA142M	142	A		ARG	MET	0.448481
USER	3ikg_repx	0	ARGA142N	142	A		ARG	ASN	-0.0166226
USER	3ikg_repx	0	ARGA142P	142	A		ARG	PRO	-0.887873
USER	3ikg_repx	0	ARGA142Q	142	A		ARG	GLN	0.464652
USER	3ikg_repx	0	ARGA142S	142	A		ARG	SER	0.339577
USER	3ikg_repx	0	ARGA142T	142	A		ARG	THR	0.962421
USER	3ikg_repx	0	ARGA142V	142	A		ARG	VAL	0.942128
USER	3ikg_repx	0	ARGA142W	142	A		ARG	TRP	0.965929
USER	3ikg_repx	0	ARGA142Y	142	A		ARG	TYR	0.628051
USER	3ikg_repx	0	THRA143A	143	A		THR	ALA	-0.422094
USER	3ikg_repx	0	THRA143C	143	A		THR	CYS	0.126661
USER	3ikg_repx	0	THRA143D	143	A		THR	ASP	0.22279
USER	3ikg_repx	0	THRA143E	143	A		THR	GLU	-1.12453
USER	3ikg_repx	0	THRA143F	143	A		THR	PHE	-0.33227
USER	3ikg_repx	0	THRA143G	143	A		THR	GLY	0.470854
USER	3ikg_repx	0	THRA143H	143	A		THR	HIS	0.11217
USER	3ikg_repx	0	THRA143I	143	A		THR	ILE	-0.778719
USER	3ikg_repx	0	THRA143K	143	A		THR	LYS	-1.38626
USER	3ikg_repx	0	THRA143L	143	A		THR	LEU	-0.117596
USER	3ikg_repx	0	THRA143M	143	A		THR	MET	-0.78888
USER	3ikg_repx	0	THRA143N	143	A		THR	ASN	0.317195
USER	3ikg_repx	0	THRA143P	143	A		THR	PRO	-1.96974
USER	3ikg_repx	0	THRA143Q	143	A		THR	GLN	-0.768963
USER	3ikg_repx	0	THRA143R	143	A		THR	ARG	-1.31802
USER	3ikg_repx	0	THRA143S	143	A		THR	SER	0.287615
USER	3ikg_repx	0	THRA143V	143	A		THR	VAL	-0.699059
USER	3ikg_repx	0	THRA143W	143	A		THR	TRP	-0.310373
USER	3ikg_repx	0	THRA143Y	143	A		THR	TYR	-0.269609
USER	3ikg_repx	0	GLYA144A	144	A		GLY	ALA	3.4541
USER	3ikg_repx	0	GLYA144C	144	A		GLY	CYS	3.38583
USER	3ikg_repx	0	GLYA144D	144	A		GLY	ASP	3.8798
USER	3ikg_repx	0	GLYA144E	144	A		GLY	GLU	3.65655
USER	3ikg_repx	0	GLYA144F	144	A		GLY	PHE	3.66488
USER	3ikg_repx	0	GLYA144H	144	A		GLY	HIS	3.87515
USER	3ikg_repx	0	GLYA144I	144	A		GLY	ILE	4.7054
USER	3ikg_repx	0	GLYA144K	144	A		GLY	LYS	3.74166
USER	3ikg_repx	0	GLYA144L	144	A		GLY	LEU	3.73174
USER	3ikg_repx	0	GLYA144M	144	A		GLY	MET	3.39746
USER	3ikg_repx	0	GLYA144N	144	A		GLY	ASN	3.40272
USER	3ikg_repx	0	GLYA144P	144	A		GLY	PRO	6.78143
USER	3ikg_repx	0	GLYA144Q	144	A		GLY	GLN	3.33334
USER	3ikg_repx	0	GLYA144R	144	A		GLY	ARG	3.14678
USER	3ikg_repx	0	GLYA144S	144	A		GLY	SER	3.69118
USER	3ikg_repx	0	GLYA144T	144	A		GLY	THR	4.49255
USER	3ikg_repx	0	GLYA144V	144	A		GLY	VAL	4.57385
USER	3ikg_repx	0	GLYA144W	144	A		GLY	TRP	3.70935
USER	3ikg_repx	0	GLYA144Y	144	A		GLY	TYR	3.74515
USER	3ikg_repx	0	GLUA145A	145	A		GLU	ALA	0.753772
USER	3ikg_repx	0	GLUA145C	145	A		GLU	CYS	0.97347
USER	3ikg_repx	0	GLUA145D	145	A		GLU	ASP	0.528781
USER	3ikg_repx	0	GLUA145F	145	A		GLU	PHE	0.200256
USER	3ikg_repx	0	GLUA145G	145	A		GLU	GLY	1.64827
USER	3ikg_repx	0	GLUA145H	145	A		GLU	HIS	1.18745
USER	3ikg_repx	0	GLUA145I	145	A		GLU	ILE	0.402953
USER	3ikg_repx	0	GLUA145K	145	A		GLU	LYS	0.274322
USER	3ikg_repx	0	GLUA145L	145	A		GLU	LEU	-0.0407274
USER	3ikg_repx	0	GLUA145M	145	A		GLU	MET	0.317061
USER	3ikg_repx	0	GLUA145N	145	A		GLU	ASN	0.928848
USER	3ikg_repx	0	GLUA145P	145	A		GLU	PRO	6.16642
USER	3ikg_repx	0	GLUA145Q	145	A		GLU	GLN	-0.0683682
USER	3ikg_repx	0	GLUA145R	145	A		GLU	ARG	0.709311
USER	3ikg_repx	0	GLUA145S	145	A		GLU	SER	1.04494
USER	3ikg_repx	0	GLUA145T	145	A		GLU	THR	0.967917
USER	3ikg_repx	0	GLUA145V	145	A		GLU	VAL	0.635741
USER	3ikg_repx	0	GLUA145W	145	A		GLU	TRP	0.451547
USER	3ikg_repx	0	GLUA145Y	145	A		GLU	TYR	0.470699
USER	3ikg_repx	0	META146A	146	A		MET	ALA	3.30751
USER	3ikg_repx	0	META146C	146	A		MET	CYS	2.37442
USER	3ikg_repx	0	META146D	146	A		MET	ASP	4.0309
USER	3ikg_repx	0	META146E	146	A		MET	GLU	3.15328
USER	3ikg_repx	0	META146F	146	A		MET	PHE	2.75077
USER	3ikg_repx	0	META146G	146	A		MET	GLY	4.07729
USER	3ikg_repx	0	META146H	146	A		MET	HIS	3.32448
USER	3ikg_repx	0	META146I	146	A		MET	ILE	0.349967
USER	3ikg_repx	0	META146K	146	A		MET	LYS	1.66564
USER	3ikg_repx	0	META146L	146	A		MET	LEU	0.47334
USER	3ikg_repx	0	META146N	146	A		MET	ASN	2.83112
USER	3ikg_repx	0	META146P	146	A		MET	PRO	3.08603
USER	3ikg_repx	0	META146Q	146	A		MET	GLN	1.97126
USER	3ikg_repx	0	META146R	146	A		MET	ARG	1.83573
USER	3ikg_repx	0	META146S	146	A		MET	SER	3.34864
USER	3ikg_repx	0	META146T	146	A		MET	THR	2.17528
USER	3ikg_repx	0	META146V	146	A		MET	VAL	1.18118
USER	3ikg_repx	0	META146W	146	A		MET	TRP	2.74857
USER	3ikg_repx	0	META146Y	146	A		MET	TYR	2.689
USER	3ikg_repx	0	SERA147A	147	A		SER	ALA	0.983565
USER	3ikg_repx	0	SERA147C	147	A		SER	CYS	1.32579
USER	3ikg_repx	0	SERA147D	147	A		SER	ASP	3.45256
USER	3ikg_repx	0	SERA147E	147	A		SER	GLU	2.31356
USER	3ikg_repx	0	SERA147F	147	A		SER	PHE	3.56462
USER	3ikg_repx	0	SERA147G	147	A		SER	GLY	1.97866
USER	3ikg_repx	0	SERA147H	147	A		SER	HIS	3.5458
USER	3ikg_repx	0	SERA147I	147	A		SER	ILE	4.05769
USER	3ikg_repx	0	SERA147K	147	A		SER	LYS	1.1355
USER	3ikg_repx	0	SERA147L	147	A		SER	LEU	1.77073
USER	3ikg_repx	0	SERA147M	147	A		SER	MET	0.859309
USER	3ikg_repx	0	SERA147N	147	A		SER	ASN	2.37442
USER	3ikg_repx	0	SERA147P	147	A		SER	PRO	7.65803
USER	3ikg_repx	0	SERA147Q	147	A		SER	GLN	1.51766
USER	3ikg_repx	0	SERA147R	147	A		SER	ARG	1.67424
USER	3ikg_repx	0	SERA147T	147	A		SER	THR	1.49716
USER	3ikg_repx	0	SERA147V	147	A		SER	VAL	4.32967
USER	3ikg_repx	0	SERA147W	147	A		SER	TRP	4.51973
USER	3ikg_repx	0	SERA147Y	147	A		SER	TYR	4.14626
USER	3ikg_repx	0	GLYA148A	148	A		GLY	ALA	1.41945
USER	3ikg_repx	0	GLYA148C	148	A		GLY	CYS	1.13587
USER	3ikg_repx	0	GLYA148D	148	A		GLY	ASP	0.654195
USER	3ikg_repx	0	GLYA148E	148	A		GLY	GLU	0.948555
USER	3ikg_repx	0	GLYA148F	148	A		GLY	PHE	0.583886
USER	3ikg_repx	0	GLYA148H	148	A		GLY	HIS	0.594122
USER	3ikg_repx	0	GLYA148I	148	A		GLY	ILE	1.3387
USER	3ikg_repx	0	GLYA148K	148	A		GLY	LYS	0.382154
USER	3ikg_repx	0	GLYA148L	148	A		GLY	LEU	0.368381
USER	3ikg_repx	0	GLYA148M	148	A		GLY	MET	-0.0346398
USER	3ikg_repx	0	GLYA148N	148	A		GLY	ASN	0.165651
USER	3ikg_repx	0	GLYA148P	148	A		GLY	PRO	0.400417
USER	3ikg_repx	0	GLYA148Q	148	A		GLY	GLN	1.04632
USER	3ikg_repx	0	GLYA148R	148	A		GLY	ARG	0.111679
USER	3ikg_repx	0	GLYA148S	148	A		GLY	SER	1.1191
USER	3ikg_repx	0	GLYA148T	148	A		GLY	THR	1.77465
USER	3ikg_repx	0	GLYA148V	148	A		GLY	VAL	1.69004
USER	3ikg_repx	0	GLYA148W	148	A		GLY	TRP	0.669071
USER	3ikg_repx	0	GLYA148Y	148	A		GLY	TYR	0.688823
USER	3ikg_repx	0	PROA149A	149	A		PRO	ALA	1.43973
USER	3ikg_repx	0	PROA149C	149	A		PRO	CYS	1.88259
USER	3ikg_repx	0	PROA149D	149	A		PRO	ASP	2.20504
USER	3ikg_repx	0	PROA149E	149	A		PRO	GLU	1.43247
USER	3ikg_repx	0	PROA149F	149	A		PRO	PHE	1.9013
USER	3ikg_repx	0	PROA149G	149	A		PRO	GLY	2.66314
USER	3ikg_repx	0	PROA149H	149	A		PRO	HIS	2.08483
USER	3ikg_repx	0	PROA149I	149	A		PRO	ILE	1.76334
USER	3ikg_repx	0	PROA149K	149	A		PRO	LYS	1.25723
USER	3ikg_repx	0	PROA149L	149	A		PRO	LEU	1.79798
USER	3ikg_repx	0	PROA149M	149	A		PRO	MET	0.748512
USER	3ikg_repx	0	PROA149N	149	A		PRO	ASN	2.33543
USER	3ikg_repx	0	PROA149Q	149	A		PRO	GLN	1.8039
USER	3ikg_repx	0	PROA149R	149	A		PRO	ARG	1.32129
USER	3ikg_repx	0	PROA149S	149	A		PRO	SER	2.76179
USER	3ikg_repx	0	PROA149T	149	A		PRO	THR	2.47244
USER	3ikg_repx	0	PROA149V	149	A		PRO	VAL	2.07708
USER	3ikg_repx	0	PROA149W	149	A		PRO	TRP	1.42258
USER	3ikg_repx	0	PROA149Y	149	A		PRO	TYR	1.79342
USER	3ikg_repx	0	VALA150A	150	A		VAL	ALA	2.15702
USER	3ikg_repx	0	VALA150C	150	A		VAL	CYS	1.6967
USER	3ikg_repx	0	VALA150D	150	A		VAL	ASP	4.0324
USER	3ikg_repx	0	VALA150E	150	A		VAL	GLU	2.88787
USER	3ikg_repx	0	VALA150F	150	A		VAL	PHE	8.40946
USER	3ikg_repx	0	VALA150G	150	A		VAL	GLY	3.37463
USER	3ikg_repx	0	VALA150H	150	A		VAL	HIS	5.84861
USER	3ikg_repx	0	VALA150I	150	A		VAL	ILE	-0.140617
USER	3ikg_repx	0	VALA150K	150	A		VAL	LYS	2.07804
USER	3ikg_repx	0	VALA150L	150	A		VAL	LEU	-0.058811
USER	3ikg_repx	0	VALA150M	150	A		VAL	MET	1.06858
USER	3ikg_repx	0	VALA150N	150	A		VAL	ASN	2.35358
USER	3ikg_repx	0	VALA150P	150	A		VAL	PRO	6.70251
USER	3ikg_repx	0	VALA150Q	150	A		VAL	GLN	2.30867
USER	3ikg_repx	0	VALA150R	150	A		VAL	ARG	1.74344
USER	3ikg_repx	0	VALA150S	150	A		VAL	SER	2.62564
USER	3ikg_repx	0	VALA150T	150	A		VAL	THR	1.02666
USER	3ikg_repx	0	VALA150W	150	A		VAL	TRP	10.2018
USER	3ikg_repx	0	VALA150Y	150	A		VAL	TYR	9.25488
USER	3ikg_repx	0	PHEA151A	151	A		PHE	ALA	2.27742
USER	3ikg_repx	0	PHEA151C	151	A		PHE	CYS	1.89533
USER	3ikg_repx	0	PHEA151D	151	A		PHE	ASP	2.28148
USER	3ikg_repx	0	PHEA151E	151	A		PHE	GLU	1.68544
USER	3ikg_repx	0	PHEA151G	151	A		PHE	GLY	2.77591
USER	3ikg_repx	0	PHEA151H	151	A		PHE	HIS	1.95245
USER	3ikg_repx	0	PHEA151I	151	A		PHE	ILE	0.619808
USER	3ikg_repx	0	PHEA151K	151	A		PHE	LYS	1.10163
USER	3ikg_repx	0	PHEA151L	151	A		PHE	LEU	0.270682
USER	3ikg_repx	0	PHEA151M	151	A		PHE	MET	0.285625
USER	3ikg_repx	0	PHEA151N	151	A		PHE	ASN	2.36904
USER	3ikg_repx	0	PHEA151P	151	A		PHE	PRO	2.88751
USER	3ikg_repx	0	PHEA151Q	151	A		PHE	GLN	1.78249
USER	3ikg_repx	0	PHEA151R	151	A		PHE	ARG	1.55825
USER	3ikg_repx	0	PHEA151S	151	A		PHE	SER	2.34755
USER	3ikg_repx	0	PHEA151T	151	A		PHE	THR	1.61858
USER	3ikg_repx	0	PHEA151V	151	A		PHE	VAL	1.56038
USER	3ikg_repx	0	PHEA151W	151	A		PHE	TRP	0.551831
USER	3ikg_repx	0	PHEA151Y	151	A		PHE	TYR	0.695982
USER	3ikg_repx	0	THRA152A	152	A		THR	ALA	3.33701
USER	3ikg_repx	0	THRA152C	152	A		THR	CYS	2.85326
USER	3ikg_repx	0	THRA152D	152	A		THR	ASP	5.39989
USER	3ikg_repx	0	THRA152E	152	A		THR	GLU	7.33701
USER	3ikg_repx	0	THRA152F	152	A		THR	PHE	13.9523
USER	3ikg_repx	0	THRA152G	152	A		THR	GLY	4.45291
USER	3ikg_repx	0	THRA152H	152	A		THR	HIS	15.0468
USER	3ikg_repx	0	THRA152I	152	A		THR	ILE	4.55424
USER	3ikg_repx	0	THRA152K	152	A		THR	LYS	6.35501
USER	3ikg_repx	0	THRA152L	152	A		THR	LEU	3.18862
USER	3ikg_repx	0	THRA152M	152	A		THR	MET	2.53564
USER	3ikg_repx	0	THRA152N	152	A		THR	ASN	6.49062
USER	3ikg_repx	0	THRA152P	152	A		THR	PRO	7.4417
USER	3ikg_repx	0	THRA152Q	152	A		THR	GLN	6.01058
USER	3ikg_repx	0	THRA152R	152	A		THR	ARG	6.18611
USER	3ikg_repx	0	THRA152S	152	A		THR	SER	2.14061
USER	3ikg_repx	0	THRA152V	152	A		THR	VAL	2.75143
USER	3ikg_repx	0	THRA152W	152	A		THR	TRP	17.5841
USER	3ikg_repx	0	THRA152Y	152	A		THR	TYR	19.73
USER	3ikg_repx	0	ASPA153A	153	A		ASP	ALA	-0.183261
USER	3ikg_repx	0	ASPA153C	153	A		ASP	CYS	0.311162
USER	3ikg_repx	0	ASPA153E	153	A		ASP	GLU	-0.270094
USER	3ikg_repx	0	ASPA153F	153	A		ASP	PHE	-0.268243
USER	3ikg_repx	0	ASPA153G	153	A		ASP	GLY	0.433556
USER	3ikg_repx	0	ASPA153H	153	A		ASP	HIS	0.545147
USER	3ikg_repx	0	ASPA153I	153	A		ASP	ILE	-0.309939
USER	3ikg_repx	0	ASPA153K	153	A		ASP	LYS	-0.150165
USER	3ikg_repx	0	ASPA153L	153	A		ASP	LEU	-0.28411
USER	3ikg_repx	0	ASPA153M	153	A		ASP	MET	-0.362852
USER	3ikg_repx	0	ASPA153N	153	A		ASP	ASN	0.269338
USER	3ikg_repx	0	ASPA153P	153	A		ASP	PRO	-0.994971
USER	3ikg_repx	0	ASPA153Q	153	A		ASP	GLN	-0.659763
USER	3ikg_repx	0	ASPA153R	153	A		ASP	ARG	0.0417366
USER	3ikg_repx	0	ASPA153S	153	A		ASP	SER	0.380753
USER	3ikg_repx	0	ASPA153T	153	A		ASP	THR	0.227948
USER	3ikg_repx	0	ASPA153V	153	A		ASP	VAL	-0.0822164
USER	3ikg_repx	0	ASPA153W	153	A		ASP	TRP	0.0317243
USER	3ikg_repx	0	ASPA153Y	153	A		ASP	TYR	-0.0420636
USER	3ikg_repx	0	SERA154A	154	A		SER	ALA	-0.648684
USER	3ikg_repx	0	SERA154C	154	A		SER	CYS	0.106997
USER	3ikg_repx	0	SERA154D	154	A		SER	ASP	0.106225
USER	3ikg_repx	0	SERA154E	154	A		SER	GLU	0.0465704
USER	3ikg_repx	0	SERA154F	154	A		SER	PHE	0.380119
USER	3ikg_repx	0	SERA154G	154	A		SER	GLY	0.771915
USER	3ikg_repx	0	SERA154H	154	A		SER	HIS	1.01867
USER	3ikg_repx	0	SERA154I	154	A		SER	ILE	-1.31886
USER	3ikg_repx	0	SERA154K	154	A		SER	LYS	-0.184877
USER	3ikg_repx	0	SERA154L	154	A		SER	LEU	-1.37654
USER	3ikg_repx	0	SERA154M	154	A		SER	MET	-1.60435
USER	3ikg_repx	0	SERA154N	154	A		SER	ASN	-0.880233
USER	3ikg_repx	0	SERA154P	154	A		SER	PRO	-0.87517
USER	3ikg_repx	0	SERA154Q	154	A		SER	GLN	-0.440988
USER	3ikg_repx	0	SERA154R	154	A		SER	ARG	-0.571249
USER	3ikg_repx	0	SERA154T	154	A		SER	THR	-0.155689
USER	3ikg_repx	0	SERA154V	154	A		SER	VAL	-0.774947
USER	3ikg_repx	0	SERA154W	154	A		SER	TRP	-0.456956
USER	3ikg_repx	0	SERA154Y	154	A		SER	TYR	-0.201088
USER	3ikg_repx	0	GLYA155A	155	A		GLY	ALA	5.39705
USER	3ikg_repx	0	GLYA155C	155	A		GLY	CYS	10.2567
USER	3ikg_repx	0	GLYA155D	155	A		GLY	ASP	22.5716
USER	3ikg_repx	0	GLYA155E	155	A		GLY	GLU	25.0843
USER	3ikg_repx	0	GLYA155F	155	A		GLY	PHE	40.9583
USER	3ikg_repx	0	GLYA155H	155	A		GLY	HIS	40.4673
USER	3ikg_repx	0	GLYA155I	155	A		GLY	ILE	23.676
USER	3ikg_repx	0	GLYA155K	155	A		GLY	LYS	28.4437
USER	3ikg_repx	0	GLYA155L	155	A		GLY	LEU	27.8355
USER	3ikg_repx	0	GLYA155M	155	A		GLY	MET	20.302
USER	3ikg_repx	0	GLYA155N	155	A		GLY	ASN	22.4884
USER	3ikg_repx	0	GLYA155P	155	A		GLY	PRO	12.5844
USER	3ikg_repx	0	GLYA155Q	155	A		GLY	GLN	27.9581
USER	3ikg_repx	0	GLYA155R	155	A		GLY	ARG	34.8766
USER	3ikg_repx	0	GLYA155S	155	A		GLY	SER	9.19447
USER	3ikg_repx	0	GLYA155T	155	A		GLY	THR	16.0491
USER	3ikg_repx	0	GLYA155V	155	A		GLY	VAL	17.3498
USER	3ikg_repx	0	GLYA155W	155	A		GLY	TRP	55.4768
USER	3ikg_repx	0	GLYA155Y	155	A		GLY	TYR	42.0161
USER	3ikg_repx	0	ILEA156A	156	A		ILE	ALA	3.54026
USER	3ikg_repx	0	ILEA156C	156	A		ILE	CYS	2.18607
USER	3ikg_repx	0	ILEA156D	156	A		ILE	ASP	5.72847
USER	3ikg_repx	0	ILEA156E	156	A		ILE	GLU	5.67069
USER	3ikg_repx	0	ILEA156F	156	A		ILE	PHE	0.839706
USER	3ikg_repx	0	ILEA156G	156	A		ILE	GLY	5.47531
USER	3ikg_repx	0	ILEA156H	156	A		ILE	HIS	3.64793
USER	3ikg_repx	0	ILEA156K	156	A		ILE	LYS	3.10375
USER	3ikg_repx	0	ILEA156L	156	A		ILE	LEU	1.40521
USER	3ikg_repx	0	ILEA156M	156	A		ILE	MET	2.40267
USER	3ikg_repx	0	ILEA156N	156	A		ILE	ASN	3.74876
USER	3ikg_repx	0	ILEA156P	156	A		ILE	PRO	6.30496
USER	3ikg_repx	0	ILEA156Q	156	A		ILE	GLN	3.82684
USER	3ikg_repx	0	ILEA156R	156	A		ILE	ARG	4.79801
USER	3ikg_repx	0	ILEA156S	156	A		ILE	SER	3.89693
USER	3ikg_repx	0	ILEA156T	156	A		ILE	THR	2.95854
USER	3ikg_repx	0	ILEA156V	156	A		ILE	VAL	1.1009
USER	3ikg_repx	0	ILEA156W	156	A		ILE	TRP	13.2339
USER	3ikg_repx	0	ILEA156Y	156	A		ILE	TYR	5.20853
USER	3ikg_repx	0	HISA157A	157	A		HIS	ALA	3.07947
USER	3ikg_repx	0	HISA157C	157	A		HIS	CYS	2.44254
USER	3ikg_repx	0	HISA157D	157	A		HIS	ASP	3.5362
USER	3ikg_repx	0	HISA157E	157	A		HIS	GLU	3.57058
USER	3ikg_repx	0	HISA157F	157	A		HIS	PHE	0.691974
USER	3ikg_repx	0	HISA157G	157	A		HIS	GLY	4.74167
USER	3ikg_repx	0	HISA157I	157	A		HIS	ILE	0.329743
USER	3ikg_repx	0	HISA157K	157	A		HIS	LYS	2.77893
USER	3ikg_repx	0	HISA157L	157	A		HIS	LEU	1.26248
USER	3ikg_repx	0	HISA157M	157	A		HIS	MET	0.457895
USER	3ikg_repx	0	HISA157N	157	A		HIS	ASN	2.88102
USER	3ikg_repx	0	HISA157P	157	A		HIS	PRO	6.16135
USER	3ikg_repx	0	HISA157Q	157	A		HIS	GLN	4.06914
USER	3ikg_repx	0	HISA157R	157	A		HIS	ARG	4.64657
USER	3ikg_repx	0	HISA157S	157	A		HIS	SER	3.43121
USER	3ikg_repx	0	HISA157T	157	A		HIS	THR	3.24063
USER	3ikg_repx	0	HISA157V	157	A		HIS	VAL	1.35963
USER	3ikg_repx	0	HISA157W	157	A		HIS	TRP	6.85606
USER	3ikg_repx	0	HISA157Y	157	A		HIS	TYR	5.22694
USER	3ikg_repx	0	ILEA158A	158	A		ILE	ALA	4.41183
USER	3ikg_repx	0	ILEA158C	158	A		ILE	CYS	3.42687
USER	3ikg_repx	0	ILEA158D	158	A		ILE	ASP	7.07584
USER	3ikg_repx	0	ILEA158E	158	A		ILE	GLU	5.60996
USER	3ikg_repx	0	ILEA158F	158	A		ILE	PHE	8.77512
USER	3ikg_repx	0	ILEA158G	158	A		ILE	GLY	6.05205
USER	3ikg_repx	0	ILEA158H	158	A		ILE	HIS	12.7058
USER	3ikg_repx	0	ILEA158K	158	A		ILE	LYS	6.0533
USER	3ikg_repx	0	ILEA158L	158	A		ILE	LEU	2.43075
USER	3ikg_repx	0	ILEA158M	158	A		ILE	MET	0.993801
USER	3ikg_repx	0	ILEA158N	158	A		ILE	ASN	4.78189
USER	3ikg_repx	0	ILEA158P	158	A		ILE	PRO	6.21101
USER	3ikg_repx	0	ILEA158Q	158	A		ILE	GLN	4.16385
USER	3ikg_repx	0	ILEA158R	158	A		ILE	ARG	8.45241
USER	3ikg_repx	0	ILEA158S	158	A		ILE	SER	4.81452
USER	3ikg_repx	0	ILEA158T	158	A		ILE	THR	3.22285
USER	3ikg_repx	0	ILEA158V	158	A		ILE	VAL	1.13149
USER	3ikg_repx	0	ILEA158W	158	A		ILE	TRP	33.5498
USER	3ikg_repx	0	ILEA158Y	158	A		ILE	TYR	11.9277
USER	3ikg_repx	0	ILEA159A	159	A		ILE	ALA	4.29882
USER	3ikg_repx	0	ILEA159C	159	A		ILE	CYS	3.55075
USER	3ikg_repx	0	ILEA159D	159	A		ILE	ASP	6.32995
USER	3ikg_repx	0	ILEA159E	159	A		ILE	GLU	4.98859
USER	3ikg_repx	0	ILEA159F	159	A		ILE	PHE	12.2508
USER	3ikg_repx	0	ILEA159G	159	A		ILE	GLY	5.92683
USER	3ikg_repx	0	ILEA159H	159	A		ILE	HIS	10.7764
USER	3ikg_repx	0	ILEA159K	159	A		ILE	LYS	3.80476
USER	3ikg_repx	0	ILEA159L	159	A		ILE	LEU	1.68548
USER	3ikg_repx	0	ILEA159M	159	A		ILE	MET	1.39584
USER	3ikg_repx	0	ILEA159N	159	A		ILE	ASN	4.27242
USER	3ikg_repx	0	ILEA159P	159	A		ILE	PRO	5.83546
USER	3ikg_repx	0	ILEA159Q	159	A		ILE	GLN	3.07244
USER	3ikg_repx	0	ILEA159R	159	A		ILE	ARG	8.74435
USER	3ikg_repx	0	ILEA159S	159	A		ILE	SER	4.78917
USER	3ikg_repx	0	ILEA159T	159	A		ILE	THR	3.63116
USER	3ikg_repx	0	ILEA159V	159	A		ILE	VAL	1.09218
USER	3ikg_repx	0	ILEA159W	159	A		ILE	TRP	21.848
USER	3ikg_repx	0	ILEA159Y	159	A		ILE	TYR	19.5874
USER	3ikg_repx	0	LEUA160A	160	A		LEU	ALA	2.34918
USER	3ikg_repx	0	LEUA160C	160	A		LEU	CYS	1.97161
USER	3ikg_repx	0	LEUA160D	160	A		LEU	ASP	3.22077
USER	3ikg_repx	0	LEUA160E	160	A		LEU	GLU	2.68516
USER	3ikg_repx	0	LEUA160F	160	A		LEU	PHE	0.0993366
USER	3ikg_repx	0	LEUA160G	160	A		LEU	GLY	3.76622
USER	3ikg_repx	0	LEUA160H	160	A		LEU	HIS	2.03763
USER	3ikg_repx	0	LEUA160I	160	A		LEU	ILE	1.47214
USER	3ikg_repx	0	LEUA160K	160	A		LEU	LYS	0.354849
USER	3ikg_repx	0	LEUA160M	160	A		LEU	MET	-0.188906
USER	3ikg_repx	0	LEUA160N	160	A		LEU	ASN	2.21109
USER	3ikg_repx	0	LEUA160P	160	A		LEU	PRO	9.0441
USER	3ikg_repx	0	LEUA160Q	160	A		LEU	GLN	1.71921
USER	3ikg_repx	0	LEUA160R	160	A		LEU	ARG	0.585384
USER	3ikg_repx	0	LEUA160S	160	A		LEU	SER	1.96755
USER	3ikg_repx	0	LEUA160T	160	A		LEU	THR	0.952583
USER	3ikg_repx	0	LEUA160V	160	A		LEU	VAL	0.924699
USER	3ikg_repx	0	LEUA160W	160	A		LEU	TRP	-0.317745
USER	3ikg_repx	0	LEUA160Y	160	A		LEU	TYR	-0.333012
USER	3ikg_repx	0	ARGA161A	161	A		ARG	ALA	3.02942
USER	3ikg_repx	0	ARGA161C	161	A		ARG	CYS	3.24593
USER	3ikg_repx	0	ARGA161D	161	A		ARG	ASP	6.71056
USER	3ikg_repx	0	ARGA161E	161	A		ARG	GLU	7.07686
USER	3ikg_repx	0	ARGA161F	161	A		ARG	PHE	14.5352
USER	3ikg_repx	0	ARGA161G	161	A		ARG	GLY	5.0979
USER	3ikg_repx	0	ARGA161H	161	A		ARG	HIS	10.7381
USER	3ikg_repx	0	ARGA161I	161	A		ARG	ILE	3.44404
USER	3ikg_repx	0	ARGA161K	161	A		ARG	LYS	2.4198
USER	3ikg_repx	0	ARGA161L	161	A		ARG	LEU	2.27282
USER	3ikg_repx	0	ARGA161M	161	A		ARG	MET	2.09004
USER	3ikg_repx	0	ARGA161N	161	A		ARG	ASN	3.72682
USER	3ikg_repx	0	ARGA161P	161	A		ARG	PRO	6.58596
USER	3ikg_repx	0	ARGA161Q	161	A		ARG	GLN	2.87408
USER	3ikg_repx	0	ARGA161S	161	A		ARG	SER	3.83432
USER	3ikg_repx	0	ARGA161T	161	A		ARG	THR	2.7283
USER	3ikg_repx	0	ARGA161V	161	A		ARG	VAL	2.24003
USER	3ikg_repx	0	ARGA161W	161	A		ARG	TRP	17.5648
USER	3ikg_repx	0	ARGA161Y	161	A		ARG	TYR	19.1219
USER	3ikg_repx	0	THRA162A	162	A		THR	ALA	0.195144
USER	3ikg_repx	0	THRA162C	162	A		THR	CYS	-0.0827529
USER	3ikg_repx	0	THRA162D	162	A		THR	ASP	0.724148
USER	3ikg_repx	0	THRA162E	162	A		THR	GLU	0.73469
USER	3ikg_repx	0	THRA162F	162	A		THR	PHE	-0.252973
USER	3ikg_repx	0	THRA162G	162	A		THR	GLY	0.507584
USER	3ikg_repx	0	THRA162H	162	A		THR	HIS	-0.232959
USER	3ikg_repx	0	THRA162I	162	A		THR	ILE	-0.932576
USER	3ikg_repx	0	THRA162K	162	A		THR	LYS	-0.89906
USER	3ikg_repx	0	THRA162L	162	A		THR	LEU	-1.61724
USER	3ikg_repx	0	THRA162M	162	A		THR	MET	-1.39496
USER	3ikg_repx	0	THRA162N	162	A		THR	ASN	0.127483
USER	3ikg_repx	0	THRA162P	162	A		THR	PRO	3.62154
USER	3ikg_repx	0	THRA162Q	162	A		THR	GLN	-0.785012
USER	3ikg_repx	0	THRA162R	162	A		THR	ARG	-0.697988
USER	3ikg_repx	0	THRA162S	162	A		THR	SER	0.435603
USER	3ikg_repx	0	THRA162V	162	A		THR	VAL	-1.30786
USER	3ikg_repx	0	THRA162W	162	A		THR	TRP	-0.117351
USER	3ikg_repx	0	THRA162Y	162	A		THR	TYR	-0.181026
USER	3ikg_repx	0	GLUA163A	163	A		GLU	ALA	0.00574672
USER	3ikg_repx	0	GLUA163C	163	A		GLU	CYS	0.241637
USER	3ikg_repx	0	GLUA163D	163	A		GLU	ASP	0.176175
USER	3ikg_repx	0	GLUA163F	163	A		GLU	PHE	-1.44728
USER	3ikg_repx	0	GLUA163G	163	A		GLU	GLY	0.247316
USER	3ikg_repx	0	GLUA163H	163	A		GLU	HIS	0.507466
USER	3ikg_repx	0	GLUA163I	163	A		GLU	ILE	0.360092
USER	3ikg_repx	0	GLUA163K	163	A		GLU	LYS	-1.00457
USER	3ikg_repx	0	GLUA163L	163	A		GLU	LEU	-0.116413
USER	3ikg_repx	0	GLUA163M	163	A		GLU	MET	-0.110952
USER	3ikg_repx	0	GLUA163N	163	A		GLU	ASN	-0.42414
USER	3ikg_repx	0	GLUA163P	163	A		GLU	PRO	3.1323
USER	3ikg_repx	0	GLUA163Q	163	A		GLU	GLN	-0.297984
USER	3ikg_repx	0	GLUA163R	163	A		GLU	ARG	0.0024705
USER	3ikg_repx	0	GLUA163S	163	A		GLU	SER	-0.0410569
USER	3ikg_repx	0	GLUA163T	163	A		GLU	THR	0.0683923
USER	3ikg_repx	0	GLUA163V	163	A		GLU	VAL	0.789367
USER	3ikg_repx	0	GLUA163W	163	A		GLU	TRP	0.119191
USER	3ikg_repx	0	GLUA163Y	163	A		GLU	TYR	-0.867007
USER	3ikg_repx	0	GLUB51A	51	B		GLU	ALA	1.17193
USER	3ikg_repx	0	GLUB51C	51	B		GLU	CYS	0.530219
USER	3ikg_repx	0	GLUB51D	51	B		GLU	ASP	1.04005
USER	3ikg_repx	0	GLUB51F	51	B		GLU	PHE	0.778792
USER	3ikg_repx	0	GLUB51G	51	B		GLU	GLY	1.22165
USER	3ikg_repx	0	GLUB51H	51	B		GLU	HIS	1.04135
USER	3ikg_repx	0	GLUB51I	51	B		GLU	ILE	0.911471
USER	3ikg_repx	0	GLUB51K	51	B		GLU	LYS	-0.404716
USER	3ikg_repx	0	GLUB51L	51	B		GLU	LEU	-0.459209
USER	3ikg_repx	0	GLUB51M	51	B		GLU	MET	-0.455308
USER	3ikg_repx	0	GLUB51N	51	B		GLU	ASN	0.893771
USER	3ikg_repx	0	GLUB51P	51	B		GLU	PRO	1.14705
USER	3ikg_repx	0	GLUB51Q	51	B		GLU	GLN	0.515195
USER	3ikg_repx	0	GLUB51R	51	B		GLU	ARG	-0.315376
USER	3ikg_repx	0	GLUB51S	51	B		GLU	SER	0.879175
USER	3ikg_repx	0	GLUB51T	51	B		GLU	THR	1.06427
USER	3ikg_repx	0	GLUB51V	51	B		GLU	VAL	0.90262
USER	3ikg_repx	0	GLUB51W	51	B		GLU	TRP	-0.172016
USER	3ikg_repx	0	GLUB51Y	51	B		GLU	TYR	0.508858
USER	3ikg_repx	0	PROB52A	52	B		PRO	ALA	0.878169
USER	3ikg_repx	0	PROB52C	52	B		PRO	CYS	0.971382
USER	3ikg_repx	0	PROB52D	52	B		PRO	ASP	1.1615
USER	3ikg_repx	0	PROB52E	52	B		PRO	GLU	1.01764
USER	3ikg_repx	0	PROB52F	52	B		PRO	PHE	1.34246
USER	3ikg_repx	0	PROB52G	52	B		PRO	GLY	1.34978
USER	3ikg_repx	0	PROB52H	52	B		PRO	HIS	1.18631
USER	3ikg_repx	0	PROB52I	52	B		PRO	ILE	1.34604
USER	3ikg_repx	0	PROB52K	52	B		PRO	LYS	1.03447
USER	3ikg_repx	0	PROB52L	52	B		PRO	LEU	1.19147
USER	3ikg_repx	0	PROB52M	52	B		PRO	MET	1.00268
USER	3ikg_repx	0	PROB52N	52	B		PRO	ASN	1.31893
USER	3ikg_repx	0	PROB52Q	52	B		PRO	GLN	0.825283
USER	3ikg_repx	0	PROB52R	52	B		PRO	ARG	0.92792
USER	3ikg_repx	0	PROB52S	52	B		PRO	SER	1.3653
USER	3ikg_repx	0	PROB52T	52	B		PRO	THR	0.042731
USER	3ikg_repx	0	PROB52V	52	B		PRO	VAL	1.28021
USER	3ikg_repx	0	PROB52W	52	B		PRO	TRP	1.24212
USER	3ikg_repx	0	PROB52Y	52	B		PRO	TYR	1.3571
USER	3ikg_repx	0	ALAB53C	53	B		ALA	CYS	0.323662
USER	3ikg_repx	0	ALAB53D	53	B		ALA	ASP	0.221223
USER	3ikg_repx	0	ALAB53E	53	B		ALA	GLU	-0.482107
USER	3ikg_repx	0	ALAB53F	53	B		ALA	PHE	0.0462315
USER	3ikg_repx	0	ALAB53G	53	B		ALA	GLY	0.249857
USER	3ikg_repx	0	ALAB53H	53	B		ALA	HIS	0.359277
USER	3ikg_repx	0	ALAB53I	53	B		ALA	ILE	0.0393909
USER	3ikg_repx	0	ALAB53K	53	B		ALA	LYS	-0.502513
USER	3ikg_repx	0	ALAB53L	53	B		ALA	LEU	-0.080595
USER	3ikg_repx	0	ALAB53M	53	B		ALA	MET	0.0961825
USER	3ikg_repx	0	ALAB53N	53	B		ALA	ASN	0.136493
USER	3ikg_repx	0	ALAB53P	53	B		ALA	PRO	-0.713665
USER	3ikg_repx	0	ALAB53Q	53	B		ALA	GLN	-0.311776
USER	3ikg_repx	0	ALAB53R	53	B		ALA	ARG	-0.427848
USER	3ikg_repx	0	ALAB53S	53	B		ALA	SER	0.221237
USER	3ikg_repx	0	ALAB53T	53	B		ALA	THR	0.492144
USER	3ikg_repx	0	ALAB53V	53	B		ALA	VAL	0.441169
USER	3ikg_repx	0	ALAB53W	53	B		ALA	TRP	0.339799
USER	3ikg_repx	0	ALAB53Y	53	B		ALA	TYR	0.140005
USER	3ikg_repx	0	ARGB54A	54	B		ARG	ALA	0.290583
USER	3ikg_repx	0	ARGB54C	54	B		ARG	CYS	0.344642
USER	3ikg_repx	0	ARGB54D	54	B		ARG	ASP	1.23275
USER	3ikg_repx	0	ARGB54E	54	B		ARG	GLU	0.276273
USER	3ikg_repx	0	ARGB54F	54	B		ARG	PHE	-0.199899
USER	3ikg_repx	0	ARGB54G	54	B		ARG	GLY	0.87211
USER	3ikg_repx	0	ARGB54H	54	B		ARG	HIS	0.391774
USER	3ikg_repx	0	ARGB54I	54	B		ARG	ILE	0.302137
USER	3ikg_repx	0	ARGB54K	54	B		ARG	LYS	-0.255603
USER	3ikg_repx	0	ARGB54L	54	B		ARG	LEU	-0.0478926
USER	3ikg_repx	0	ARGB54M	54	B		ARG	MET	-0.321495
USER	3ikg_repx	0	ARGB54N	54	B		ARG	ASN	0.80797
USER	3ikg_repx	0	ARGB54P	54	B		ARG	PRO	2.71051
USER	3ikg_repx	0	ARGB54Q	54	B		ARG	GLN	-0.0333512
USER	3ikg_repx	0	ARGB54S	54	B		ARG	SER	0.0270108
USER	3ikg_repx	0	ARGB54T	54	B		ARG	THR	0.612604
USER	3ikg_repx	0	ARGB54V	54	B		ARG	VAL	0.310051
USER	3ikg_repx	0	ARGB54W	54	B		ARG	TRP	-0.612472
USER	3ikg_repx	0	ARGB54Y	54	B		ARG	TYR	-0.151839
USER	3ikg_repx	0	VALB55A	55	B		VAL	ALA	2.53774
USER	3ikg_repx	0	VALB55C	55	B		VAL	CYS	1.57839
USER	3ikg_repx	0	VALB55D	55	B		VAL	ASP	4.30279
USER	3ikg_repx	0	VALB55E	55	B		VAL	GLU	5.59861
USER	3ikg_repx	0	VALB55F	55	B		VAL	PHE	4.33816
USER	3ikg_repx	0	VALB55G	55	B		VAL	GLY	3.76833
USER	3ikg_repx	0	VALB55H	55	B		VAL	HIS	6.22547
USER	3ikg_repx	0	VALB55I	55	B		VAL	ILE	1.02191
USER	3ikg_repx	0	VALB55K	55	B		VAL	LYS	4.65708
USER	3ikg_repx	0	VALB55L	55	B		VAL	LEU	1.7375
USER	3ikg_repx	0	VALB55M	55	B		VAL	MET	3.22066
USER	3ikg_repx	0	VALB55N	55	B		VAL	ASN	2.28418
USER	3ikg_repx	0	VALB55P	55	B		VAL	PRO	4.36102
USER	3ikg_repx	0	VALB55Q	55	B		VAL	GLN	3.71381
USER	3ikg_repx	0	VALB55R	55	B		VAL	ARG	4.76857
USER	3ikg_repx	0	VALB55S	55	B		VAL	SER	2.63568
USER	3ikg_repx	0	VALB55T	55	B		VAL	THR	2.7203
USER	3ikg_repx	0	VALB55W	55	B		VAL	TRP	18.5981
USER	3ikg_repx	0	VALB55Y	55	B		VAL	TYR	10.8956
USER	3ikg_repx	0	ARGB56A	56	B		ARG	ALA	0.30047
USER	3ikg_repx	0	ARGB56C	56	B		ARG	CYS	1.09138
USER	3ikg_repx	0	ARGB56D	56	B		ARG	ASP	3.38521
USER	3ikg_repx	0	ARGB56E	56	B		ARG	GLU	1.61855
USER	3ikg_repx	0	ARGB56F	56	B		ARG	PHE	2.58921
USER	3ikg_repx	0	ARGB56G	56	B		ARG	GLY	1.67484
USER	3ikg_repx	0	ARGB56H	56	B		ARG	HIS	4.10866
USER	3ikg_repx	0	ARGB56I	56	B		ARG	ILE	0.0708162
USER	3ikg_repx	0	ARGB56K	56	B		ARG	LYS	0.44268
USER	3ikg_repx	0	ARGB56L	56	B		ARG	LEU	0.213101
USER	3ikg_repx	0	ARGB56M	56	B		ARG	MET	0.359514
USER	3ikg_repx	0	ARGB56N	56	B		ARG	ASN	1.17027
USER	3ikg_repx	0	ARGB56P	56	B		ARG	PRO	3.42494
USER	3ikg_repx	0	ARGB56Q	56	B		ARG	GLN	0.728394
USER	3ikg_repx	0	ARGB56S	56	B		ARG	SER	0.598309
USER	3ikg_repx	0	ARGB56T	56	B		ARG	THR	0.0156574
USER	3ikg_repx	0	ARGB56V	56	B		ARG	VAL	-0.239764
USER	3ikg_repx	0	ARGB56W	56	B		ARG	TRP	3.5177
USER	3ikg_repx	0	ARGB56Y	56	B		ARG	TYR	2.89511
USER	3ikg_repx	0	CYSB57A	57	B		CYS	ALA	0.273811
USER	3ikg_repx	0	CYSB57D	57	B		CYS	ASP	4.14934
USER	3ikg_repx	0	CYSB57E	57	B		CYS	GLU	4.6853
USER	3ikg_repx	0	CYSB57F	57	B		CYS	PHE	7.12734
USER	3ikg_repx	0	CYSB57G	57	B		CYS	GLY	1.77285
USER	3ikg_repx	0	CYSB57H	57	B		CYS	HIS	4.83733
USER	3ikg_repx	0	CYSB57I	57	B		CYS	ILE	0.681106
USER	3ikg_repx	0	CYSB57K	57	B		CYS	LYS	6.04047
USER	3ikg_repx	0	CYSB57L	57	B		CYS	LEU	0.975716
USER	3ikg_repx	0	CYSB57M	57	B		CYS	MET	1.99151
USER	3ikg_repx	0	CYSB57N	57	B		CYS	ASN	2.24383
USER	3ikg_repx	0	CYSB57P	57	B		CYS	PRO	-0.00629195
USER	3ikg_repx	0	CYSB57Q	57	B		CYS	GLN	3.40388
USER	3ikg_repx	0	CYSB57R	57	B		CYS	ARG	13.224
USER	3ikg_repx	0	CYSB57S	57	B		CYS	SER	1.67729
USER	3ikg_repx	0	CYSB57T	57	B		CYS	THR	1.32766
USER	3ikg_repx	0	CYSB57V	57	B		CYS	VAL	-1.50211
USER	3ikg_repx	0	CYSB57W	57	B		CYS	TRP	23.2734
USER	3ikg_repx	0	CYSB57Y	57	B		CYS	TYR	10.4043
USER	3ikg_repx	0	SERB58A	58	B		SER	ALA	-0.96544
USER	3ikg_repx	0	SERB58C	58	B		SER	CYS	-1.2869
USER	3ikg_repx	0	SERB58D	58	B		SER	ASP	2.54804
USER	3ikg_repx	0	SERB58E	58	B		SER	GLU	0.551769
USER	3ikg_repx	0	SERB58F	58	B		SER	PHE	1.20353
USER	3ikg_repx	0	SERB58G	58	B		SER	GLY	-0.354207
USER	3ikg_repx	0	SERB58H	58	B		SER	HIS	0.378208
USER	3ikg_repx	0	SERB58I	58	B		SER	ILE	0.102941
USER	3ikg_repx	0	SERB58K	58	B		SER	LYS	-2.02236
USER	3ikg_repx	0	SERB58L	58	B		SER	LEU	-1.53785
USER	3ikg_repx	0	SERB58M	58	B		SER	MET	-2.73292
USER	3ikg_repx	0	SERB58N	58	B		SER	ASN	-0.623532
USER	3ikg_repx	0	SERB58P	58	B		SER	PRO	2.71785
USER	3ikg_repx	0	SERB58Q	58	B		SER	GLN	-1.57577
USER	3ikg_repx	0	SERB58R	58	B		SER	ARG	-2.32712
USER	3ikg_repx	0	SERB58T	58	B		SER	THR	-0.468351
USER	3ikg_repx	0	SERB58V	58	B		SER	VAL	-1.34021
USER	3ikg_repx	0	SERB58W	58	B		SER	TRP	3.02186
USER	3ikg_repx	0	SERB58Y	58	B		SER	TYR	2.50767
USER	3ikg_repx	0	HISB59A	59	B		HIS	ALA	2.08952
USER	3ikg_repx	0	HISB59C	59	B		HIS	CYS	1.85705
USER	3ikg_repx	0	HISB59D	59	B		HIS	ASP	2.62533
USER	3ikg_repx	0	HISB59E	59	B		HIS	GLU	1.09903
USER	3ikg_repx	0	HISB59F	59	B		HIS	PHE	3.42207
USER	3ikg_repx	0	HISB59G	59	B		HIS	GLY	3.4932
USER	3ikg_repx	0	HISB59I	59	B		HIS	ILE	2.31759
USER	3ikg_repx	0	HISB59K	59	B		HIS	LYS	3.23959
USER	3ikg_repx	0	HISB59L	59	B		HIS	LEU	2.28617
USER	3ikg_repx	0	HISB59M	59	B		HIS	MET	-0.116722
USER	3ikg_repx	0	HISB59N	59	B		HIS	ASN	2.78058
USER	3ikg_repx	0	HISB59P	59	B		HIS	PRO	4.52557
USER	3ikg_repx	0	HISB59Q	59	B		HIS	GLN	1.61388
USER	3ikg_repx	0	HISB59R	59	B		HIS	ARG	3.16669
USER	3ikg_repx	0	HISB59S	59	B		HIS	SER	2.33299
USER	3ikg_repx	0	HISB59T	59	B		HIS	THR	1.569
USER	3ikg_repx	0	HISB59V	59	B		HIS	VAL	4.24863
USER	3ikg_repx	0	HISB59W	59	B		HIS	TRP	4.82631
USER	3ikg_repx	0	HISB59Y	59	B		HIS	TYR	6.68743
USER	3ikg_repx	0	LEUB60A	60	B		LEU	ALA	4.43541
USER	3ikg_repx	0	LEUB60C	60	B		LEU	CYS	3.61176
USER	3ikg_repx	0	LEUB60D	60	B		LEU	ASP	5.46615
USER	3ikg_repx	0	LEUB60E	60	B		LEU	GLU	4.74601
USER	3ikg_repx	0	LEUB60F	60	B		LEU	PHE	9.13611
USER	3ikg_repx	0	LEUB60G	60	B		LEU	GLY	6.285
USER	3ikg_repx	0	LEUB60H	60	B		LEU	HIS	3.63027
USER	3ikg_repx	0	LEUB60I	60	B		LEU	ILE	0.173697
USER	3ikg_repx	0	LEUB60K	60	B		LEU	LYS	3.74983
USER	3ikg_repx	0	LEUB60M	60	B		LEU	MET	0.175595
USER	3ikg_repx	0	LEUB60N	60	B		LEU	ASN	4.53411
USER	3ikg_repx	0	LEUB60P	60	B		LEU	PRO	10.495
USER	3ikg_repx	0	LEUB60Q	60	B		LEU	GLN	2.55287
USER	3ikg_repx	0	LEUB60R	60	B		LEU	ARG	6.99527
USER	3ikg_repx	0	LEUB60S	60	B		LEU	SER	5.43757
USER	3ikg_repx	0	LEUB60T	60	B		LEU	THR	3.60193
USER	3ikg_repx	0	LEUB60V	60	B		LEU	VAL	1.21144
USER	3ikg_repx	0	LEUB60W	60	B		LEU	TRP	18.7523
USER	3ikg_repx	0	LEUB60Y	60	B		LEU	TYR	11.0543
USER	3ikg_repx	0	LEUB61A	61	B		LEU	ALA	2.85548
USER	3ikg_repx	0	LEUB61C	61	B		LEU	CYS	2.50287
USER	3ikg_repx	0	LEUB61D	61	B		LEU	ASP	4.7875
USER	3ikg_repx	0	LEUB61E	61	B		LEU	GLU	3.7392
USER	3ikg_repx	0	LEUB61F	61	B		LEU	PHE	13.6996
USER	3ikg_repx	0	LEUB61G	61	B		LEU	GLY	4.45593
USER	3ikg_repx	0	LEUB61H	61	B		LEU	HIS	5.72185
USER	3ikg_repx	0	LEUB61I	61	B		LEU	ILE	3.14293
USER	3ikg_repx	0	LEUB61K	61	B		LEU	LYS	2.89353
USER	3ikg_repx	0	LEUB61M	61	B		LEU	MET	0.821123
USER	3ikg_repx	0	LEUB61N	61	B		LEU	ASN	3.68031
USER	3ikg_repx	0	LEUB61P	61	B		LEU	PRO	3.98825
USER	3ikg_repx	0	LEUB61Q	61	B		LEU	GLN	3.47319
USER	3ikg_repx	0	LEUB61R	61	B		LEU	ARG	3.55652
USER	3ikg_repx	0	LEUB61S	61	B		LEU	SER	4.32442
USER	3ikg_repx	0	LEUB61T	61	B		LEU	THR	3.01402
USER	3ikg_repx	0	LEUB61V	61	B		LEU	VAL	2.34488
USER	3ikg_repx	0	LEUB61W	61	B		LEU	TRP	18.1165
USER	3ikg_repx	0	LEUB61Y	61	B		LEU	TYR	23.6237
USER	3ikg_repx	0	VALB62A	62	B		VAL	ALA	2.89928
USER	3ikg_repx	0	VALB62C	62	B		VAL	CYS	2.27018
USER	3ikg_repx	0	VALB62D	62	B		VAL	ASP	3.68032
USER	3ikg_repx	0	VALB62E	62	B		VAL	GLU	1.63571
USER	3ikg_repx	0	VALB62F	62	B		VAL	PHE	8.11095
USER	3ikg_repx	0	VALB62G	62	B		VAL	GLY	4.41514
USER	3ikg_repx	0	VALB62H	62	B		VAL	HIS	5.95388
USER	3ikg_repx	0	VALB62I	62	B		VAL	ILE	-0.689435
USER	3ikg_repx	0	VALB62K	62	B		VAL	LYS	1.05189
USER	3ikg_repx	0	VALB62L	62	B		VAL	LEU	0.821124
USER	3ikg_repx	0	VALB62M	62	B		VAL	MET	0.106014
USER	3ikg_repx	0	VALB62N	62	B		VAL	ASN	3.20207
USER	3ikg_repx	0	VALB62P	62	B		VAL	PRO	7.84716
USER	3ikg_repx	0	VALB62Q	62	B		VAL	GLN	2.35637
USER	3ikg_repx	0	VALB62R	62	B		VAL	ARG	2.16966
USER	3ikg_repx	0	VALB62S	62	B		VAL	SER	3.99711
USER	3ikg_repx	0	VALB62T	62	B		VAL	THR	2.29243
USER	3ikg_repx	0	VALB62W	62	B		VAL	TRP	6.13782
USER	3ikg_repx	0	VALB62Y	62	B		VAL	TYR	4.44407
USER	3ikg_repx	0	LYSB63A	63	B		LYS	ALA	2.54857
USER	3ikg_repx	0	LYSB63C	63	B		LYS	CYS	2.67734
USER	3ikg_repx	0	LYSB63D	63	B		LYS	ASP	6.61114
USER	3ikg_repx	0	LYSB63E	63	B		LYS	GLU	5.68093
USER	3ikg_repx	0	LYSB63F	63	B		LYS	PHE	10.5981
USER	3ikg_repx	0	LYSB63G	63	B		LYS	GLY	3.92459
USER	3ikg_repx	0	LYSB63H	63	B		LYS	HIS	4.54511
USER	3ikg_repx	0	LYSB63I	63	B		LYS	ILE	4.26297
USER	3ikg_repx	0	LYSB63L	63	B		LYS	LEU	1.39618
USER	3ikg_repx	0	LYSB63M	63	B		LYS	MET	1.07235
USER	3ikg_repx	0	LYSB63N	63	B		LYS	ASN	3.84069
USER	3ikg_repx	0	LYSB63P	63	B		LYS	PRO	6.09741
USER	3ikg_repx	0	LYSB63Q	63	B		LYS	GLN	2.6479
USER	3ikg_repx	0	LYSB63R	63	B		LYS	ARG	-0.266749
USER	3ikg_repx	0	LYSB63S	63	B		LYS	SER	2.57001
USER	3ikg_repx	0	LYSB63T	63	B		LYS	THR	3.86222
USER	3ikg_repx	0	LYSB63V	63	B		LYS	VAL	1.12714
USER	3ikg_repx	0	LYSB63W	63	B		LYS	TRP	6.22604
USER	3ikg_repx	0	LYSB63Y	63	B		LYS	TYR	12.4586
USER	3ikg_repx	0	HISB64A	64	B		HIS	ALA	0.951936
USER	3ikg_repx	0	HISB64C	64	B		HIS	CYS	0.319145
USER	3ikg_repx	0	HISB64D	64	B		HIS	ASP	0.75099
USER	3ikg_repx	0	HISB64E	64	B		HIS	GLU	2.65439
USER	3ikg_repx	0	HISB64F	64	B		HIS	PHE	-0.636655
USER	3ikg_repx	0	HISB64G	64	B		HIS	GLY	1.4606
USER	3ikg_repx	0	HISB64I	64	B		HIS	ILE	2.63906
USER	3ikg_repx	0	HISB64K	64	B		HIS	LYS	3.28585
USER	3ikg_repx	0	HISB64L	64	B		HIS	LEU	2.2958
USER	3ikg_repx	0	HISB64M	64	B		HIS	MET	-1.14107
USER	3ikg_repx	0	HISB64N	64	B		HIS	ASN	0.547319
USER	3ikg_repx	0	HISB64P	64	B		HIS	PRO	0.435116
USER	3ikg_repx	0	HISB64Q	64	B		HIS	GLN	2.15524
USER	3ikg_repx	0	HISB64R	64	B		HIS	ARG	1.794
USER	3ikg_repx	0	HISB64S	64	B		HIS	SER	2.27416
USER	3ikg_repx	0	HISB64T	64	B		HIS	THR	4.10926
USER	3ikg_repx	0	HISB64V	64	B		HIS	VAL	2.33702
USER	3ikg_repx	0	HISB64W	64	B		HIS	TRP	4.43909
USER	3ikg_repx	0	HISB64Y	64	B		HIS	TYR	0.616567
USER	3ikg_repx	0	SERB65A	65	B		SER	ALA	0.202886
USER	3ikg_repx	0	SERB65C	65	B		SER	CYS	0.0763606
USER	3ikg_repx	0	SERB65D	65	B		SER	ASP	0.751057
USER	3ikg_repx	0	SERB65E	65	B		SER	GLU	0.183995
USER	3ikg_repx	0	SERB65F	65	B		SER	PHE	0.656645
USER	3ikg_repx	0	SERB65G	65	B		SER	GLY	0.880579
USER	3ikg_repx	0	SERB65H	65	B		SER	HIS	0.259872
USER	3ikg_repx	0	SERB65I	65	B		SER	ILE	0.0933281
USER	3ikg_repx	0	SERB65K	65	B		SER	LYS	-0.271039
USER	3ikg_repx	0	SERB65L	65	B		SER	LEU	-0.675937
USER	3ikg_repx	0	SERB65M	65	B		SER	MET	-0.0649998
USER	3ikg_repx	0	SERB65N	65	B		SER	ASN	-0.14276
USER	3ikg_repx	0	SERB65P	65	B		SER	PRO	1.34233
USER	3ikg_repx	0	SERB65Q	65	B		SER	GLN	0.347422
USER	3ikg_repx	0	SERB65R	65	B		SER	ARG	-1.01759
USER	3ikg_repx	0	SERB65T	65	B		SER	THR	1.0674
USER	3ikg_repx	0	SERB65V	65	B		SER	VAL	0.624555
USER	3ikg_repx	0	SERB65W	65	B		SER	TRP	0.659105
USER	3ikg_repx	0	SERB65Y	65	B		SER	TYR	0.545208
USER	3ikg_repx	0	GLNB66A	66	B		GLN	ALA	0.634419
USER	3ikg_repx	0	GLNB66C	66	B		GLN	CYS	0.781859
USER	3ikg_repx	0	GLNB66D	66	B		GLN	ASP	0.0940068
USER	3ikg_repx	0	GLNB66E	66	B		GLN	GLU	0.376866
USER	3ikg_repx	0	GLNB66F	66	B		GLN	PHE	-0.0727038
USER	3ikg_repx	0	GLNB66G	66	B		GLN	GLY	0.639553
USER	3ikg_repx	0	GLNB66H	66	B		GLN	HIS	0.375137
USER	3ikg_repx	0	GLNB66I	66	B		GLN	ILE	1.07613
USER	3ikg_repx	0	GLNB66K	66	B		GLN	LYS	0.0748067
USER	3ikg_repx	0	GLNB66L	66	B		GLN	LEU	-0.0963145
USER	3ikg_repx	0	GLNB66M	66	B		GLN	MET	0.108258
USER	3ikg_repx	0	GLNB66N	66	B		GLN	ASN	0.224195
USER	3ikg_repx	0	GLNB66P	66	B		GLN	PRO	2.39831
USER	3ikg_repx	0	GLNB66R	66	B		GLN	ARG	-0.222601
USER	3ikg_repx	0	GLNB66S	66	B		GLN	SER	0.4531
USER	3ikg_repx	0	GLNB66T	66	B		GLN	THR	1.43775
USER	3ikg_repx	0	GLNB66V	66	B		GLN	VAL	1.40183
USER	3ikg_repx	0	GLNB66W	66	B		GLN	TRP	0.090408
USER	3ikg_repx	0	GLNB66Y	66	B		GLN	TYR	-0.0279133
USER	3ikg_repx	0	SERB67A	67	B		SER	ALA	0.545517
USER	3ikg_repx	0	SERB67C	67	B		SER	CYS	0.71802
USER	3ikg_repx	0	SERB67D	67	B		SER	ASP	6.50017
USER	3ikg_repx	0	SERB67E	67	B		SER	GLU	10.9538
USER	3ikg_repx	0	SERB67F	67	B		SER	PHE	18.4628
USER	3ikg_repx	0	SERB67G	67	B		SER	GLY	1.96181
USER	3ikg_repx	0	SERB67H	67	B		SER	HIS	16.6241
USER	3ikg_repx	0	SERB67I	67	B		SER	ILE	9.03033
USER	3ikg_repx	0	SERB67K	67	B		SER	LYS	10.1659
USER	3ikg_repx	0	SERB67L	67	B		SER	LEU	10.6205
USER	3ikg_repx	0	SERB67M	67	B		SER	MET	6.39704
USER	3ikg_repx	0	SERB67N	67	B		SER	ASN	7.80352
USER	3ikg_repx	0	SERB67P	67	B		SER	PRO	8.57243
USER	3ikg_repx	0	SERB67Q	67	B		SER	GLN	11.8642
USER	3ikg_repx	0	SERB67R	67	B		SER	ARG	23.0222
USER	3ikg_repx	0	SERB67T	67	B		SER	THR	0.856331
USER	3ikg_repx	0	SERB67V	67	B		SER	VAL	4.41926
USER	3ikg_repx	0	SERB67W	67	B		SER	TRP	39.4566
USER	3ikg_repx	0	SERB67Y	67	B		SER	TYR	24.5726
USER	3ikg_repx	0	ARGB68A	68	B		ARG	ALA	1.105
USER	3ikg_repx	0	ARGB68C	68	B		ARG	CYS	1.63353
USER	3ikg_repx	0	ARGB68D	68	B		ARG	ASP	1.6229
USER	3ikg_repx	0	ARGB68E	68	B		ARG	GLU	1.1444
USER	3ikg_repx	0	ARGB68F	68	B		ARG	PHE	1.3756
USER	3ikg_repx	0	ARGB68G	68	B		ARG	GLY	1.86973
USER	3ikg_repx	0	ARGB68H	68	B		ARG	HIS	1.81585
USER	3ikg_repx	0	ARGB68I	68	B		ARG	ILE	0.766724
USER	3ikg_repx	0	ARGB68K	68	B		ARG	LYS	0.506528
USER	3ikg_repx	0	ARGB68L	68	B		ARG	LEU	1.2371
USER	3ikg_repx	0	ARGB68M	68	B		ARG	MET	0.892965
USER	3ikg_repx	0	ARGB68N	68	B		ARG	ASN	0.622178
USER	3ikg_repx	0	ARGB68P	68	B		ARG	PRO	2.26758
USER	3ikg_repx	0	ARGB68Q	68	B		ARG	GLN	0.922331
USER	3ikg_repx	0	ARGB68S	68	B		ARG	SER	1.37823
USER	3ikg_repx	0	ARGB68T	68	B		ARG	THR	1.40429
USER	3ikg_repx	0	ARGB68V	68	B		ARG	VAL	1.21412
USER	3ikg_repx	0	ARGB68W	68	B		ARG	TRP	1.59785
USER	3ikg_repx	0	ARGB68Y	68	B		ARG	TYR	1.36702
USER	3ikg_repx	0	ARGB69A	69	B		ARG	ALA	1.15849
USER	3ikg_repx	0	ARGB69C	69	B		ARG	CYS	0.800184
USER	3ikg_repx	0	ARGB69D	69	B		ARG	ASP	0.6952
USER	3ikg_repx	0	ARGB69E	69	B		ARG	GLU	0.722673
USER	3ikg_repx	0	ARGB69F	69	B		ARG	PHE	0.63702
USER	3ikg_repx	0	ARGB69G	69	B		ARG	GLY	2.23539
USER	3ikg_repx	0	ARGB69H	69	B		ARG	HIS	0.977899
USER	3ikg_repx	0	ARGB69I	69	B		ARG	ILE	0.883278
USER	3ikg_repx	0	ARGB69K	69	B		ARG	LYS	-0.0349853
USER	3ikg_repx	0	ARGB69L	69	B		ARG	LEU	0.581718
USER	3ikg_repx	0	ARGB69M	69	B		ARG	MET	0.482101
USER	3ikg_repx	0	ARGB69N	69	B		ARG	ASN	0.939816
USER	3ikg_repx	0	ARGB69P	69	B		ARG	PRO	3.41249
USER	3ikg_repx	0	ARGB69Q	69	B		ARG	GLN	0.406977
USER	3ikg_repx	0	ARGB69S	69	B		ARG	SER	1.08679
USER	3ikg_repx	0	ARGB69T	69	B		ARG	THR	1.42917
USER	3ikg_repx	0	ARGB69V	69	B		ARG	VAL	1.30941
USER	3ikg_repx	0	ARGB69W	69	B		ARG	TRP	0.664042
USER	3ikg_repx	0	ARGB69Y	69	B		ARG	TYR	0.728619
USER	3ikg_repx	0	PROB70A	70	B		PRO	ALA	1.17774
USER	3ikg_repx	0	PROB70C	70	B		PRO	CYS	1.74217
USER	3ikg_repx	0	PROB70D	70	B		PRO	ASP	2.68884
USER	3ikg_repx	0	PROB70E	70	B		PRO	GLU	2.41614
USER	3ikg_repx	0	PROB70F	70	B		PRO	PHE	2.27074
USER	3ikg_repx	0	PROB70G	70	B		PRO	GLY	1.68469
USER	3ikg_repx	0	PROB70H	70	B		PRO	HIS	2.30499
USER	3ikg_repx	0	PROB70I	70	B		PRO	ILE	3.44213
USER	3ikg_repx	0	PROB70K	70	B		PRO	LYS	1.99419
USER	3ikg_repx	0	PROB70L	70	B		PRO	LEU	2.7977
USER	3ikg_repx	0	PROB70M	70	B		PRO	MET	1.21701
USER	3ikg_repx	0	PROB70N	70	B		PRO	ASN	2.08607
USER	3ikg_repx	0	PROB70Q	70	B		PRO	GLN	2.09495
USER	3ikg_repx	0	PROB70R	70	B		PRO	ARG	2.02616
USER	3ikg_repx	0	PROB70S	70	B		PRO	SER	1.31871
USER	3ikg_repx	0	PROB70T	70	B		PRO	THR	3.52973
USER	3ikg_repx	0	PROB70V	70	B		PRO	VAL	2.83814
USER	3ikg_repx	0	PROB70W	70	B		PRO	TRP	2.75619
USER	3ikg_repx	0	PROB70Y	70	B		PRO	TYR	2.41522
USER	3ikg_repx	0	SERB71A	71	B		SER	ALA	0.247455
USER	3ikg_repx	0	SERB71C	71	B		SER	CYS	0.396105
USER	3ikg_repx	0	SERB71D	71	B		SER	ASP	1.10597
USER	3ikg_repx	0	SERB71E	71	B		SER	GLU	0.177885
USER	3ikg_repx	0	SERB71F	71	B		SER	PHE	0.352887
USER	3ikg_repx	0	SERB71G	71	B		SER	GLY	0.658669
USER	3ikg_repx	0	SERB71H	71	B		SER	HIS	0.540387
USER	3ikg_repx	0	SERB71I	71	B		SER	ILE	0.562759
USER	3ikg_repx	0	SERB71K	71	B		SER	LYS	0.129908
USER	3ikg_repx	0	SERB71L	71	B		SER	LEU	0.0526272
USER	3ikg_repx	0	SERB71M	71	B		SER	MET	-0.307832
USER	3ikg_repx	0	SERB71N	71	B		SER	ASN	0.978739
USER	3ikg_repx	0	SERB71P	71	B		SER	PRO	5.15896
USER	3ikg_repx	0	SERB71Q	71	B		SER	GLN	0.165755
USER	3ikg_repx	0	SERB71R	71	B		SER	ARG	0.142677
USER	3ikg_repx	0	SERB71T	71	B		SER	THR	0.301756
USER	3ikg_repx	0	SERB71V	71	B		SER	VAL	1.08764
USER	3ikg_repx	0	SERB71W	71	B		SER	TRP	0.296404
USER	3ikg_repx	0	SERB71Y	71	B		SER	TYR	0.388681
USER	3ikg_repx	0	SERB72A	72	B		SER	ALA	1.70706
USER	3ikg_repx	0	SERB72C	72	B		SER	CYS	0.586151
USER	3ikg_repx	0	SERB72D	72	B		SER	ASP	5.46127
USER	3ikg_repx	0	SERB72E	72	B		SER	GLU	10.514
USER	3ikg_repx	0	SERB72F	72	B		SER	PHE	13.4129
USER	3ikg_repx	0	SERB72G	72	B		SER	GLY	1.56277
USER	3ikg_repx	0	SERB72H	72	B		SER	HIS	16.0349
USER	3ikg_repx	0	SERB72I	72	B		SER	ILE	9.06531
USER	3ikg_repx	0	SERB72K	72	B		SER	LYS	10.2335
USER	3ikg_repx	0	SERB72L	72	B		SER	LEU	4.97441
USER	3ikg_repx	0	SERB72M	72	B		SER	MET	7.14874
USER	3ikg_repx	0	SERB72N	72	B		SER	ASN	4.5205
USER	3ikg_repx	0	SERB72P	72	B		SER	PRO	4.18896
USER	3ikg_repx	0	SERB72Q	72	B		SER	GLN	11.1254
USER	3ikg_repx	0	SERB72R	72	B		SER	ARG	14.9555
USER	3ikg_repx	0	SERB72T	72	B		SER	THR	3.44431
USER	3ikg_repx	0	SERB72V	72	B		SER	VAL	4.12278
USER	3ikg_repx	0	SERB72W	72	B		SER	TRP	26.5966
USER	3ikg_repx	0	SERB72Y	72	B		SER	TYR	11.325
USER	3ikg_repx	0	TRPB73A	73	B		TRP	ALA	2.12345
USER	3ikg_repx	0	TRPB73C	73	B		TRP	CYS	2.25622
USER	3ikg_repx	0	TRPB73D	73	B		TRP	ASP	2.00744
USER	3ikg_repx	0	TRPB73E	73	B		TRP	GLU	2.26979
USER	3ikg_repx	0	TRPB73F	73	B		TRP	PHE	1.69871
USER	3ikg_repx	0	TRPB73G	73	B		TRP	GLY	2.6563
USER	3ikg_repx	0	TRPB73H	73	B		TRP	HIS	2.01616
USER	3ikg_repx	0	TRPB73I	73	B		TRP	ILE	1.38938
USER	3ikg_repx	0	TRPB73K	73	B		TRP	LYS	2.24041
USER	3ikg_repx	0	TRPB73L	73	B		TRP	LEU	1.28953
USER	3ikg_repx	0	TRPB73M	73	B		TRP	MET	1.04782
USER	3ikg_repx	0	TRPB73N	73	B		TRP	ASN	2.43591
USER	3ikg_repx	0	TRPB73P	73	B		TRP	PRO	1.23663
USER	3ikg_repx	0	TRPB73Q	73	B		TRP	GLN	2.42568
USER	3ikg_repx	0	TRPB73R	73	B		TRP	ARG	2.1159
USER	3ikg_repx	0	TRPB73S	73	B		TRP	SER	2.57972
USER	3ikg_repx	0	TRPB73T	73	B		TRP	THR	2.69162
USER	3ikg_repx	0	TRPB73V	73	B		TRP	VAL	2.10062
USER	3ikg_repx	0	TRPB73Y	73	B		TRP	TYR	1.85068
USER	3ikg_repx	0	ARGB74A	74	B		ARG	ALA	2.34074
USER	3ikg_repx	0	ARGB74C	74	B		ARG	CYS	1.74992
USER	3ikg_repx	0	ARGB74D	74	B		ARG	ASP	2.09285
USER	3ikg_repx	0	ARGB74E	74	B		ARG	GLU	1.32689
USER	3ikg_repx	0	ARGB74F	74	B		ARG	PHE	0.668427
USER	3ikg_repx	0	ARGB74G	74	B		ARG	GLY	3.22672
USER	3ikg_repx	0	ARGB74H	74	B		ARG	HIS	0.778831
USER	3ikg_repx	0	ARGB74I	74	B		ARG	ILE	1.38915
USER	3ikg_repx	0	ARGB74K	74	B		ARG	LYS	-0.12817
USER	3ikg_repx	0	ARGB74L	74	B		ARG	LEU	0.460134
USER	3ikg_repx	0	ARGB74M	74	B		ARG	MET	0.770083
USER	3ikg_repx	0	ARGB74N	74	B		ARG	ASN	2.00532
USER	3ikg_repx	0	ARGB74P	74	B		ARG	PRO	5.27118
USER	3ikg_repx	0	ARGB74Q	74	B		ARG	GLN	0.685637
USER	3ikg_repx	0	ARGB74S	74	B		ARG	SER	2.13104
USER	3ikg_repx	0	ARGB74T	74	B		ARG	THR	1.12708
USER	3ikg_repx	0	ARGB74V	74	B		ARG	VAL	1.07628
USER	3ikg_repx	0	ARGB74W	74	B		ARG	TRP	1.69024
USER	3ikg_repx	0	ARGB74Y	74	B		ARG	TYR	0.144328
USER	3ikg_repx	0	GLNB75A	75	B		GLN	ALA	0.87635
USER	3ikg_repx	0	GLNB75C	75	B		GLN	CYS	0.871845
USER	3ikg_repx	0	GLNB75D	75	B		GLN	ASP	1.42218
USER	3ikg_repx	0	GLNB75E	75	B		GLN	GLU	1.09115
USER	3ikg_repx	0	GLNB75F	75	B		GLN	PHE	0.106547
USER	3ikg_repx	0	GLNB75G	75	B		GLN	GLY	1.60333
USER	3ikg_repx	0	GLNB75H	75	B		GLN	HIS	1.24832
USER	3ikg_repx	0	GLNB75I	75	B		GLN	ILE	1.38866
USER	3ikg_repx	0	GLNB75K	75	B		GLN	LYS	0.327628
USER	3ikg_repx	0	GLNB75L	75	B		GLN	LEU	0.443293
USER	3ikg_repx	0	GLNB75M	75	B		GLN	MET	0.415542
USER	3ikg_repx	0	GLNB75N	75	B		GLN	ASN	0.835566
USER	3ikg_repx	0	GLNB75P	75	B		GLN	PRO	1.99232
USER	3ikg_repx	0	GLNB75R	75	B		GLN	ARG	0.416337
USER	3ikg_repx	0	GLNB75S	75	B		GLN	SER	0.498316
USER	3ikg_repx	0	GLNB75T	75	B		GLN	THR	0.995322
USER	3ikg_repx	0	GLNB75V	75	B		GLN	VAL	0.977115
USER	3ikg_repx	0	GLNB75W	75	B		GLN	TRP	1.45864
USER	3ikg_repx	0	GLNB75Y	75	B		GLN	TYR	0.0871601
USER	3ikg_repx	0	GLUB76A	76	B		GLU	ALA	1.09164
USER	3ikg_repx	0	GLUB76C	76	B		GLU	CYS	1.79538
USER	3ikg_repx	0	GLUB76D	76	B		GLU	ASP	1.54586
USER	3ikg_repx	0	GLUB76F	76	B		GLU	PHE	1.4972
USER	3ikg_repx	0	GLUB76G	76	B		GLU	GLY	1.75571
USER	3ikg_repx	0	GLUB76H	76	B		GLU	HIS	2.05479
USER	3ikg_repx	0	GLUB76I	76	B		GLU	ILE	1.3281
USER	3ikg_repx	0	GLUB76K	76	B		GLU	LYS	1.1166
USER	3ikg_repx	0	GLUB76L	76	B		GLU	LEU	1.18832
USER	3ikg_repx	0	GLUB76M	76	B		GLU	MET	1.14396
USER	3ikg_repx	0	GLUB76N	76	B		GLU	ASN	1.60869
USER	3ikg_repx	0	GLUB76P	76	B		GLU	PRO	-0.357556
USER	3ikg_repx	0	GLUB76Q	76	B		GLU	GLN	0.925381
USER	3ikg_repx	0	GLUB76R	76	B		GLU	ARG	1.17805
USER	3ikg_repx	0	GLUB76S	76	B		GLU	SER	1.47618
USER	3ikg_repx	0	GLUB76T	76	B		GLU	THR	1.57074
USER	3ikg_repx	0	GLUB76V	76	B		GLU	VAL	1.47872
USER	3ikg_repx	0	GLUB76W	76	B		GLU	TRP	1.8578
USER	3ikg_repx	0	GLUB76Y	76	B		GLU	TYR	1.49797
USER	3ikg_repx	0	GLNB77A	77	B		GLN	ALA	1.1381
USER	3ikg_repx	0	GLNB77C	77	B		GLN	CYS	0.874905
USER	3ikg_repx	0	GLNB77D	77	B		GLN	ASP	0.744634
USER	3ikg_repx	0	GLNB77E	77	B		GLN	GLU	0.86847
USER	3ikg_repx	0	GLNB77F	77	B		GLN	PHE	0.367689
USER	3ikg_repx	0	GLNB77G	77	B		GLN	GLY	2.66733
USER	3ikg_repx	0	GLNB77H	77	B		GLN	HIS	0.535921
USER	3ikg_repx	0	GLNB77I	77	B		GLN	ILE	0.697457
USER	3ikg_repx	0	GLNB77K	77	B		GLN	LYS	0.20364
USER	3ikg_repx	0	GLNB77L	77	B		GLN	LEU	0.71541
USER	3ikg_repx	0	GLNB77M	77	B		GLN	MET	0.729296
USER	3ikg_repx	0	GLNB77N	77	B		GLN	ASN	0.905272
USER	3ikg_repx	0	GLNB77P	77	B		GLN	PRO	2.59013
USER	3ikg_repx	0	GLNB77R	77	B		GLN	ARG	-0.0688261
USER	3ikg_repx	0	GLNB77S	77	B		GLN	SER	0.379967
USER	3ikg_repx	0	GLNB77T	77	B		GLN	THR	0.285333
USER	3ikg_repx	0	GLNB77V	77	B		GLN	VAL	0.750458
USER	3ikg_repx	0	GLNB77W	77	B		GLN	TRP	0.657081
USER	3ikg_repx	0	GLNB77Y	77	B		GLN	TYR	0.441293
USER	3ikg_repx	0	ILEB78A	78	B		ILE	ALA	2.86929
USER	3ikg_repx	0	ILEB78C	78	B		ILE	CYS	2.49716
USER	3ikg_repx	0	ILEB78D	78	B		ILE	ASP	3.49799
USER	3ikg_repx	0	ILEB78E	78	B		ILE	GLU	1.77583
USER	3ikg_repx	0	ILEB78F	78	B		ILE	PHE	3.65674
USER	3ikg_repx	0	ILEB78G	78	B		ILE	GLY	3.6747
USER	3ikg_repx	0	ILEB78H	78	B		ILE	HIS	3.37177
USER	3ikg_repx	0	ILEB78K	78	B		ILE	LYS	3.14096
USER	3ikg_repx	0	ILEB78L	78	B		ILE	LEU	0.271159
USER	3ikg_repx	0	ILEB78M	78	B		ILE	MET	0.44041
USER	3ikg_repx	0	ILEB78N	78	B		ILE	ASN	3.14915
USER	3ikg_repx	0	ILEB78P	78	B		ILE	PRO	4.45444
USER	3ikg_repx	0	ILEB78Q	78	B		ILE	GLN	3.10339
USER	3ikg_repx	0	ILEB78R	78	B		ILE	ARG	4.23753
USER	3ikg_repx	0	ILEB78S	78	B		ILE	SER	4.17415
USER	3ikg_repx	0	ILEB78T	78	B		ILE	THR	3.08874
USER	3ikg_repx	0	ILEB78V	78	B		ILE	VAL	0.911936
USER	3ikg_repx	0	ILEB78W	78	B		ILE	TRP	4.69965
USER	3ikg_repx	0	ILEB78Y	78	B		ILE	TYR	6.62671
USER	3ikg_repx	0	THRB79A	79	B		THR	ALA	0.216549
USER	3ikg_repx	0	THRB79C	79	B		THR	CYS	0.061902
USER	3ikg_repx	0	THRB79D	79	B		THR	ASP	-0.0397658
USER	3ikg_repx	0	THRB79E	79	B		THR	GLU	0.000451818
USER	3ikg_repx	0	THRB79F	79	B		THR	PHE	-0.180514
USER	3ikg_repx	0	THRB79G	79	B		THR	GLY	-0.0240497
USER	3ikg_repx	0	THRB79H	79	B		THR	HIS	0.0568146
USER	3ikg_repx	0	THRB79I	79	B		THR	ILE	0.129121
USER	3ikg_repx	0	THRB79K	79	B		THR	LYS	-0.284185
USER	3ikg_repx	0	THRB79L	79	B		THR	LEU	-0.226205
USER	3ikg_repx	0	THRB79M	79	B		THR	MET	-0.204928
USER	3ikg_repx	0	THRB79N	79	B		THR	ASN	-0.0527581
USER	3ikg_repx	0	THRB79P	79	B		THR	PRO	-0.396008
USER	3ikg_repx	0	THRB79Q	79	B		THR	GLN	-0.0818189
USER	3ikg_repx	0	THRB79R	79	B		THR	ARG	-0.362502
USER	3ikg_repx	0	THRB79S	79	B		THR	SER	0.0611949
USER	3ikg_repx	0	THRB79V	79	B		THR	VAL	0.0534612
USER	3ikg_repx	0	THRB79W	79	B		THR	TRP	0.0851627
USER	3ikg_repx	0	THRB79Y	79	B		THR	TYR	-0.230142
USER	3ikg_repx	0	ARGB80A	80	B		ARG	ALA	3.18111
USER	3ikg_repx	0	ARGB80C	80	B		ARG	CYS	3.09246
USER	3ikg_repx	0	ARGB80D	80	B		ARG	ASP	4.12255
USER	3ikg_repx	0	ARGB80E	80	B		ARG	GLU	2.96869
USER	3ikg_repx	0	ARGB80F	80	B		ARG	PHE	2.52831
USER	3ikg_repx	0	ARGB80G	80	B		ARG	GLY	4.1334
USER	3ikg_repx	0	ARGB80H	80	B		ARG	HIS	3.34269
USER	3ikg_repx	0	ARGB80I	80	B		ARG	ILE	2.37098
USER	3ikg_repx	0	ARGB80K	80	B		ARG	LYS	2.06253
USER	3ikg_repx	0	ARGB80L	80	B		ARG	LEU	2.15166
USER	3ikg_repx	0	ARGB80M	80	B		ARG	MET	1.40019
USER	3ikg_repx	0	ARGB80N	80	B		ARG	ASN	2.82155
USER	3ikg_repx	0	ARGB80P	80	B		ARG	PRO	2.0597
USER	3ikg_repx	0	ARGB80Q	80	B		ARG	GLN	2.89578
USER	3ikg_repx	0	ARGB80S	80	B		ARG	SER	3.76459
USER	3ikg_repx	0	ARGB80T	80	B		ARG	THR	3.74705
USER	3ikg_repx	0	ARGB80V	80	B		ARG	VAL	3.11952
USER	3ikg_repx	0	ARGB80W	80	B		ARG	TRP	2.673
USER	3ikg_repx	0	ARGB80Y	80	B		ARG	TYR	3.10697
USER	3ikg_repx	0	THRB81A	81	B		THR	ALA	-0.190888
USER	3ikg_repx	0	THRB81C	81	B		THR	CYS	0.877107
USER	3ikg_repx	0	THRB81D	81	B		THR	ASP	-1.60838
USER	3ikg_repx	0	THRB81E	81	B		THR	GLU	-0.110244
USER	3ikg_repx	0	THRB81F	81	B		THR	PHE	0.111699
USER	3ikg_repx	0	THRB81G	81	B		THR	GLY	-0.657868
USER	3ikg_repx	0	THRB81H	81	B		THR	HIS	1.0868
USER	3ikg_repx	0	THRB81I	81	B		THR	ILE	0.8268
USER	3ikg_repx	0	THRB81K	81	B		THR	LYS	0.124613
USER	3ikg_repx	0	THRB81L	81	B		THR	LEU	0.364216
USER	3ikg_repx	0	THRB81M	81	B		THR	MET	1.0439
USER	3ikg_repx	0	THRB81N	81	B		THR	ASN	-0.988348
USER	3ikg_repx	0	THRB81P	81	B		THR	PRO	-0.760231
USER	3ikg_repx	0	THRB81Q	81	B		THR	GLN	0.523154
USER	3ikg_repx	0	THRB81R	81	B		THR	ARG	-0.0162127
USER	3ikg_repx	0	THRB81S	81	B		THR	SER	-0.972762
USER	3ikg_repx	0	THRB81V	81	B		THR	VAL	1.05301
USER	3ikg_repx	0	THRB81W	81	B		THR	TRP	0.582076
USER	3ikg_repx	0	THRB81Y	81	B		THR	TYR	0.284138
USER	3ikg_repx	0	GLNB82A	82	B		GLN	ALA	0.350246
USER	3ikg_repx	0	GLNB82C	82	B		GLN	CYS	0.637831
USER	3ikg_repx	0	GLNB82D	82	B		GLN	ASP	1.44229
USER	3ikg_repx	0	GLNB82E	82	B		GLN	GLU	-0.254764
USER	3ikg_repx	0	GLNB82F	82	B		GLN	PHE	4.92568
USER	3ikg_repx	0	GLNB82G	82	B		GLN	GLY	1.37433
USER	3ikg_repx	0	GLNB82H	82	B		GLN	HIS	1.25208
USER	3ikg_repx	0	GLNB82I	82	B		GLN	ILE	-0.630175
USER	3ikg_repx	0	GLNB82K	82	B		GLN	LYS	-0.118342
USER	3ikg_repx	0	GLNB82L	82	B		GLN	LEU	-0.989111
USER	3ikg_repx	0	GLNB82M	82	B		GLN	MET	-0.796733
USER	3ikg_repx	0	GLNB82N	82	B		GLN	ASN	1.44808
USER	3ikg_repx	0	GLNB82P	82	B		GLN	PRO	-2.22624
USER	3ikg_repx	0	GLNB82R	82	B		GLN	ARG	0.411251
USER	3ikg_repx	0	GLNB82S	82	B		GLN	SER	1.39885
USER	3ikg_repx	0	GLNB82T	82	B		GLN	THR	0.997652
USER	3ikg_repx	0	GLNB82V	82	B		GLN	VAL	0.0787397
USER	3ikg_repx	0	GLNB82W	82	B		GLN	TRP	4.70378
USER	3ikg_repx	0	GLNB82Y	82	B		GLN	TYR	1.71885
USER	3ikg_repx	0	GLUB83A	83	B		GLU	ALA	1.23019
USER	3ikg_repx	0	GLUB83C	83	B		GLU	CYS	2.04008
USER	3ikg_repx	0	GLUB83D	83	B		GLU	ASP	0.713321
USER	3ikg_repx	0	GLUB83F	83	B		GLU	PHE	1.17309
USER	3ikg_repx	0	GLUB83G	83	B		GLU	GLY	1.87631
USER	3ikg_repx	0	GLUB83H	83	B		GLU	HIS	1.82821
USER	3ikg_repx	0	GLUB83I	83	B		GLU	ILE	1.36988
USER	3ikg_repx	0	GLUB83K	83	B		GLU	LYS	1.25294
USER	3ikg_repx	0	GLUB83L	83	B		GLU	LEU	1.07988
USER	3ikg_repx	0	GLUB83M	83	B		GLU	MET	0.918001
USER	3ikg_repx	0	GLUB83N	83	B		GLU	ASN	1.65299
USER	3ikg_repx	0	GLUB83P	83	B		GLU	PRO	-0.117031
USER	3ikg_repx	0	GLUB83Q	83	B		GLU	GLN	0.957875
USER	3ikg_repx	0	GLUB83R	83	B		GLU	ARG	1.6112
USER	3ikg_repx	0	GLUB83S	83	B		GLU	SER	1.58592
USER	3ikg_repx	0	GLUB83T	83	B		GLU	THR	1.47646
USER	3ikg_repx	0	GLUB83V	83	B		GLU	VAL	1.76562
USER	3ikg_repx	0	GLUB83W	83	B		GLU	TRP	1.14401
USER	3ikg_repx	0	GLUB83Y	83	B		GLU	TYR	0.846854
USER	3ikg_repx	0	GLUB84A	84	B		GLU	ALA	0.766454
USER	3ikg_repx	0	GLUB84C	84	B		GLU	CYS	1.2624
USER	3ikg_repx	0	GLUB84D	84	B		GLU	ASP	1.14953
USER	3ikg_repx	0	GLUB84F	84	B		GLU	PHE	-0.178092
USER	3ikg_repx	0	GLUB84G	84	B		GLU	GLY	1.91587
USER	3ikg_repx	0	GLUB84H	84	B		GLU	HIS	1.06132
USER	3ikg_repx	0	GLUB84I	84	B		GLU	ILE	0.250495
USER	3ikg_repx	0	GLUB84K	84	B		GLU	LYS	0.189514
USER	3ikg_repx	0	GLUB84L	84	B		GLU	LEU	-0.321944
USER	3ikg_repx	0	GLUB84M	84	B		GLU	MET	-0.0976199
USER	3ikg_repx	0	GLUB84N	84	B		GLU	ASN	1.09582
USER	3ikg_repx	0	GLUB84P	84	B		GLU	PRO	1.94991
USER	3ikg_repx	0	GLUB84Q	84	B		GLU	GLN	0.229118
USER	3ikg_repx	0	GLUB84R	84	B		GLU	ARG	0.676227
USER	3ikg_repx	0	GLUB84S	84	B		GLU	SER	1.09309
USER	3ikg_repx	0	GLUB84T	84	B		GLU	THR	0.57624
USER	3ikg_repx	0	GLUB84V	84	B		GLU	VAL	0.642009
USER	3ikg_repx	0	GLUB84W	84	B		GLU	TRP	0.454003
USER	3ikg_repx	0	GLUB84Y	84	B		GLU	TYR	-0.0775224
USER	3ikg_repx	0	ALAB85C	85	B		ALA	CYS	2.21426
USER	3ikg_repx	0	ALAB85D	85	B		ALA	ASP	8.76472
USER	3ikg_repx	0	ALAB85E	85	B		ALA	GLU	12.7985
USER	3ikg_repx	0	ALAB85F	85	B		ALA	PHE	41.4553
USER	3ikg_repx	0	ALAB85G	85	B		ALA	GLY	1.80287
USER	3ikg_repx	0	ALAB85H	85	B		ALA	HIS	28.4058
USER	3ikg_repx	0	ALAB85I	85	B		ALA	ILE	8.25156
USER	3ikg_repx	0	ALAB85K	85	B		ALA	LYS	14.9902
USER	3ikg_repx	0	ALAB85L	85	B		ALA	LEU	8.08723
USER	3ikg_repx	0	ALAB85M	85	B		ALA	MET	7.16958
USER	3ikg_repx	0	ALAB85N	85	B		ALA	ASN	8.79889
USER	3ikg_repx	0	ALAB85P	85	B		ALA	PRO	6.18774
USER	3ikg_repx	0	ALAB85Q	85	B		ALA	GLN	13.0882
USER	3ikg_repx	0	ALAB85R	85	B		ALA	ARG	24.0645
USER	3ikg_repx	0	ALAB85S	85	B		ALA	SER	2.05552
USER	3ikg_repx	0	ALAB85T	85	B		ALA	THR	2.1501
USER	3ikg_repx	0	ALAB85V	85	B		ALA	VAL	3.0159
USER	3ikg_repx	0	ALAB85W	85	B		ALA	TRP	30.1582
USER	3ikg_repx	0	ALAB85Y	85	B		ALA	TYR	52.7783
USER	3ikg_repx	0	LEUB86A	86	B		LEU	ALA	1.74451
USER	3ikg_repx	0	LEUB86C	86	B		LEU	CYS	2.20175
USER	3ikg_repx	0	LEUB86D	86	B		LEU	ASP	2.95735
USER	3ikg_repx	0	LEUB86E	86	B		LEU	GLU	1.42993
USER	3ikg_repx	0	LEUB86F	86	B		LEU	PHE	1.3726
USER	3ikg_repx	0	LEUB86G	86	B		LEU	GLY	3.03605
USER	3ikg_repx	0	LEUB86H	86	B		LEU	HIS	1.95682
USER	3ikg_repx	0	LEUB86I	86	B		LEU	ILE	1.30944
USER	3ikg_repx	0	LEUB86K	86	B		LEU	LYS	1.15615
USER	3ikg_repx	0	LEUB86M	86	B		LEU	MET	0.0228746
USER	3ikg_repx	0	LEUB86N	86	B		LEU	ASN	2.59471
USER	3ikg_repx	0	LEUB86P	86	B		LEU	PRO	6.66937
USER	3ikg_repx	0	LEUB86Q	86	B		LEU	GLN	1.57833
USER	3ikg_repx	0	LEUB86R	86	B		LEU	ARG	1.55674
USER	3ikg_repx	0	LEUB86S	86	B		LEU	SER	1.92589
USER	3ikg_repx	0	LEUB86T	86	B		LEU	THR	2.27307
USER	3ikg_repx	0	LEUB86V	86	B		LEU	VAL	3.019
USER	3ikg_repx	0	LEUB86W	86	B		LEU	TRP	1.74043
USER	3ikg_repx	0	LEUB86Y	86	B		LEU	TYR	2.87711
USER	3ikg_repx	0	GLUB87A	87	B		GLU	ALA	0.155388
USER	3ikg_repx	0	GLUB87C	87	B		GLU	CYS	0.770905
USER	3ikg_repx	0	GLUB87D	87	B		GLU	ASP	0.362537
USER	3ikg_repx	0	GLUB87F	87	B		GLU	PHE	-0.262193
USER	3ikg_repx	0	GLUB87G	87	B		GLU	GLY	0.931067
USER	3ikg_repx	0	GLUB87H	87	B		GLU	HIS	0.453547
USER	3ikg_repx	0	GLUB87I	87	B		GLU	ILE	0.0914159
USER	3ikg_repx	0	GLUB87K	87	B		GLU	LYS	-0.0231759
USER	3ikg_repx	0	GLUB87L	87	B		GLU	LEU	-0.190444
USER	3ikg_repx	0	GLUB87M	87	B		GLU	MET	-0.611048
USER	3ikg_repx	0	GLUB87N	87	B		GLU	ASN	0.236061
USER	3ikg_repx	0	GLUB87P	87	B		GLU	PRO	3.55699
USER	3ikg_repx	0	GLUB87Q	87	B		GLU	GLN	-0.149312
USER	3ikg_repx	0	GLUB87R	87	B		GLU	ARG	-0.236734
USER	3ikg_repx	0	GLUB87S	87	B		GLU	SER	0.684804
USER	3ikg_repx	0	GLUB87T	87	B		GLU	THR	0.883997
USER	3ikg_repx	0	GLUB87V	87	B		GLU	VAL	0.563517
USER	3ikg_repx	0	GLUB87W	87	B		GLU	TRP	-0.184121
USER	3ikg_repx	0	GLUB87Y	87	B		GLU	TYR	-0.173215
USER	3ikg_repx	0	LEUB88A	88	B		LEU	ALA	1.31261
USER	3ikg_repx	0	LEUB88C	88	B		LEU	CYS	2.13136
USER	3ikg_repx	0	LEUB88D	88	B		LEU	ASP	0.541045
USER	3ikg_repx	0	LEUB88E	88	B		LEU	GLU	0.501076
USER	3ikg_repx	0	LEUB88F	88	B		LEU	PHE	0.258174
USER	3ikg_repx	0	LEUB88G	88	B		LEU	GLY	2.55795
USER	3ikg_repx	0	LEUB88H	88	B		LEU	HIS	1.21049
USER	3ikg_repx	0	LEUB88I	88	B		LEU	ILE	-0.0446961
USER	3ikg_repx	0	LEUB88K	88	B		LEU	LYS	0.722161
USER	3ikg_repx	0	LEUB88M	88	B		LEU	MET	-0.108243
USER	3ikg_repx	0	LEUB88N	88	B		LEU	ASN	1.35768
USER	3ikg_repx	0	LEUB88P	88	B		LEU	PRO	5.24623
USER	3ikg_repx	0	LEUB88Q	88	B		LEU	GLN	0.95585
USER	3ikg_repx	0	LEUB88R	88	B		LEU	ARG	0.731668
USER	3ikg_repx	0	LEUB88S	88	B		LEU	SER	2.42446
USER	3ikg_repx	0	LEUB88T	88	B		LEU	THR	1.67412
USER	3ikg_repx	0	LEUB88V	88	B		LEU	VAL	1.26654
USER	3ikg_repx	0	LEUB88W	88	B		LEU	TRP	1.0766
USER	3ikg_repx	0	LEUB88Y	88	B		LEU	TYR	0.610161
USER	3ikg_repx	0	ILEB89A	89	B		ILE	ALA	2.7956
USER	3ikg_repx	0	ILEB89C	89	B		ILE	CYS	3.12026
USER	3ikg_repx	0	ILEB89D	89	B		ILE	ASP	5.49274
USER	3ikg_repx	0	ILEB89E	89	B		ILE	GLU	5.51098
USER	3ikg_repx	0	ILEB89F	89	B		ILE	PHE	16.7114
USER	3ikg_repx	0	ILEB89G	89	B		ILE	GLY	4.92903
USER	3ikg_repx	0	ILEB89H	89	B		ILE	HIS	9.1407
USER	3ikg_repx	0	ILEB89K	89	B		ILE	LYS	5.33586
USER	3ikg_repx	0	ILEB89L	89	B		ILE	LEU	1.04709
USER	3ikg_repx	0	ILEB89M	89	B		ILE	MET	0.609083
USER	3ikg_repx	0	ILEB89N	89	B		ILE	ASN	4.1713
USER	3ikg_repx	0	ILEB89P	89	B		ILE	PRO	6.38121
USER	3ikg_repx	0	ILEB89Q	89	B		ILE	GLN	2.65139
USER	3ikg_repx	0	ILEB89R	89	B		ILE	ARG	13.3186
USER	3ikg_repx	0	ILEB89S	89	B		ILE	SER	4.72996
USER	3ikg_repx	0	ILEB89T	89	B		ILE	THR	2.85488
USER	3ikg_repx	0	ILEB89V	89	B		ILE	VAL	0.36053
USER	3ikg_repx	0	ILEB89W	89	B		ILE	TRP	35.8644
USER	3ikg_repx	0	ILEB89Y	89	B		ILE	TYR	24.2654
USER	3ikg_repx	0	ASNB90A	90	B		ASN	ALA	0.491169
USER	3ikg_repx	0	ASNB90C	90	B		ASN	CYS	0.452963
USER	3ikg_repx	0	ASNB90D	90	B		ASN	ASP	0.906064
USER	3ikg_repx	0	ASNB90E	90	B		ASN	GLU	-0.0832289
USER	3ikg_repx	0	ASNB90F	90	B		ASN	PHE	-1.39953
USER	3ikg_repx	0	ASNB90G	90	B		ASN	GLY	1.43459
USER	3ikg_repx	0	ASNB90H	90	B		ASN	HIS	0.22925
USER	3ikg_repx	0	ASNB90I	90	B		ASN	ILE	-0.73334
USER	3ikg_repx	0	ASNB90K	90	B		ASN	LYS	-0.663122
USER	3ikg_repx	0	ASNB90L	90	B		ASN	LEU	-1.2064
USER	3ikg_repx	0	ASNB90M	90	B		ASN	MET	-1.10015
USER	3ikg_repx	0	ASNB90P	90	B		ASN	PRO	3.89508
USER	3ikg_repx	0	ASNB90Q	90	B		ASN	GLN	-0.110392
USER	3ikg_repx	0	ASNB90R	90	B		ASN	ARG	-0.331812
USER	3ikg_repx	0	ASNB90S	90	B		ASN	SER	0.565707
USER	3ikg_repx	0	ASNB90T	90	B		ASN	THR	-0.236835
USER	3ikg_repx	0	ASNB90V	90	B		ASN	VAL	0.125438
USER	3ikg_repx	0	ASNB90W	90	B		ASN	TRP	-1.23077
USER	3ikg_repx	0	ASNB90Y	90	B		ASN	TYR	-1.26479
USER	3ikg_repx	0	GLYB91A	91	B		GLY	ALA	-0.891684
USER	3ikg_repx	0	GLYB91C	91	B		GLY	CYS	0.0323599
USER	3ikg_repx	0	GLYB91D	91	B		GLY	ASP	-0.317803
USER	3ikg_repx	0	GLYB91E	91	B		GLY	GLU	-0.584507
USER	3ikg_repx	0	GLYB91F	91	B		GLY	PHE	-0.915582
USER	3ikg_repx	0	GLYB91H	91	B		GLY	HIS	-0.793554
USER	3ikg_repx	0	GLYB91I	91	B		GLY	ILE	-0.622925
USER	3ikg_repx	0	GLYB91K	91	B		GLY	LYS	-1.05788
USER	3ikg_repx	0	GLYB91L	91	B		GLY	LEU	-1.55569
USER	3ikg_repx	0	GLYB91M	91	B		GLY	MET	-1.77087
USER	3ikg_repx	0	GLYB91N	91	B		GLY	ASN	-1.01215
USER	3ikg_repx	0	GLYB91P	91	B		GLY	PRO	3.96641
USER	3ikg_repx	0	GLYB91Q	91	B		GLY	GLN	-0.943633
USER	3ikg_repx	0	GLYB91R	91	B		GLY	ARG	-1.20371
USER	3ikg_repx	0	GLYB91S	91	B		GLY	SER	-0.00371695
USER	3ikg_repx	0	GLYB91T	91	B		GLY	THR	-0.247755
USER	3ikg_repx	0	GLYB91V	91	B		GLY	VAL	0.00426068
USER	3ikg_repx	0	GLYB91W	91	B		GLY	TRP	-1.01173
USER	3ikg_repx	0	GLYB91Y	91	B		GLY	TYR	-0.710938
USER	3ikg_repx	0	TYRB92A	92	B		TYR	ALA	3.01913
USER	3ikg_repx	0	TYRB92C	92	B		TYR	CYS	3.10206
USER	3ikg_repx	0	TYRB92D	92	B		TYR	ASP	4.67661
USER	3ikg_repx	0	TYRB92E	92	B		TYR	GLU	3.70201
USER	3ikg_repx	0	TYRB92F	92	B		TYR	PHE	-0.410815
USER	3ikg_repx	0	TYRB92G	92	B		TYR	GLY	4.80149
USER	3ikg_repx	0	TYRB92H	92	B		TYR	HIS	2.50897
USER	3ikg_repx	0	TYRB92I	92	B		TYR	ILE	0.733132
USER	3ikg_repx	0	TYRB92K	92	B		TYR	LYS	2.19196
USER	3ikg_repx	0	TYRB92L	92	B		TYR	LEU	-0.0874007
USER	3ikg_repx	0	TYRB92M	92	B		TYR	MET	0.378362
USER	3ikg_repx	0	TYRB92N	92	B		TYR	ASN	3.15163
USER	3ikg_repx	0	TYRB92P	92	B		TYR	PRO	5.37433
USER	3ikg_repx	0	TYRB92Q	92	B		TYR	GLN	3.06399
USER	3ikg_repx	0	TYRB92R	92	B		TYR	ARG	3.10688
USER	3ikg_repx	0	TYRB92S	92	B		TYR	SER	4.14971
USER	3ikg_repx	0	TYRB92T	92	B		TYR	THR	2.80038
USER	3ikg_repx	0	TYRB92V	92	B		TYR	VAL	1.82616
USER	3ikg_repx	0	TYRB92W	92	B		TYR	TRP	-0.018983
USER	3ikg_repx	0	ILEB93A	93	B		ILE	ALA	1.79182
USER	3ikg_repx	0	ILEB93C	93	B		ILE	CYS	2.04624
USER	3ikg_repx	0	ILEB93D	93	B		ILE	ASP	3.61168
USER	3ikg_repx	0	ILEB93E	93	B		ILE	GLU	2.86378
USER	3ikg_repx	0	ILEB93F	93	B		ILE	PHE	-0.113194
USER	3ikg_repx	0	ILEB93G	93	B		ILE	GLY	3.41298
USER	3ikg_repx	0	ILEB93H	93	B		ILE	HIS	5.84404
USER	3ikg_repx	0	ILEB93K	93	B		ILE	LYS	1.05619
USER	3ikg_repx	0	ILEB93L	93	B		ILE	LEU	-0.986506
USER	3ikg_repx	0	ILEB93M	93	B		ILE	MET	-0.425449
USER	3ikg_repx	0	ILEB93N	93	B		ILE	ASN	2.82787
USER	3ikg_repx	0	ILEB93P	93	B		ILE	PRO	6.47163
USER	3ikg_repx	0	ILEB93Q	93	B		ILE	GLN	1.49287
USER	3ikg_repx	0	ILEB93R	93	B		ILE	ARG	1.39701
USER	3ikg_repx	0	ILEB93S	93	B		ILE	SER	2.3927
USER	3ikg_repx	0	ILEB93T	93	B		ILE	THR	2.35583
USER	3ikg_repx	0	ILEB93V	93	B		ILE	VAL	0.635259
USER	3ikg_repx	0	ILEB93W	93	B		ILE	TRP	1.01675
USER	3ikg_repx	0	ILEB93Y	93	B		ILE	TYR	0.553487
USER	3ikg_repx	0	GLNB94A	94	B		GLN	ALA	0.243388
USER	3ikg_repx	0	GLNB94C	94	B		GLN	CYS	0.601873
USER	3ikg_repx	0	GLNB94D	94	B		GLN	ASP	1.08088
USER	3ikg_repx	0	GLNB94E	94	B		GLN	GLU	0.448466
USER	3ikg_repx	0	GLNB94F	94	B		GLN	PHE	-0.355363
USER	3ikg_repx	0	GLNB94G	94	B		GLN	GLY	0.929736
USER	3ikg_repx	0	GLNB94H	94	B		GLN	HIS	0.435878
USER	3ikg_repx	0	GLNB94I	94	B		GLN	ILE	0.0503874
USER	3ikg_repx	0	GLNB94K	94	B		GLN	LYS	-0.10922
USER	3ikg_repx	0	GLNB94L	94	B		GLN	LEU	-0.586958
USER	3ikg_repx	0	GLNB94M	94	B		GLN	MET	-0.704907
USER	3ikg_repx	0	GLNB94N	94	B		GLN	ASN	0.0777267
USER	3ikg_repx	0	GLNB94P	94	B		GLN	PRO	3.1829
USER	3ikg_repx	0	GLNB94R	94	B		GLN	ARG	-0.531732
USER	3ikg_repx	0	GLNB94S	94	B		GLN	SER	0.195219
USER	3ikg_repx	0	GLNB94T	94	B		GLN	THR	0.139385
USER	3ikg_repx	0	GLNB94V	94	B		GLN	VAL	0.603762
USER	3ikg_repx	0	GLNB94W	94	B		GLN	TRP	-0.312635
USER	3ikg_repx	0	GLNB94Y	94	B		GLN	TYR	-0.500201
USER	3ikg_repx	0	LYSB95A	95	B		LYS	ALA	0.784028
USER	3ikg_repx	0	LYSB95C	95	B		LYS	CYS	1.54448
USER	3ikg_repx	0	LYSB95D	95	B		LYS	ASP	2.82003
USER	3ikg_repx	0	LYSB95E	95	B		LYS	GLU	2.16948
USER	3ikg_repx	0	LYSB95F	95	B		LYS	PHE	0.357186
USER	3ikg_repx	0	LYSB95G	95	B		LYS	GLY	1.6758
USER	3ikg_repx	0	LYSB95H	95	B		LYS	HIS	0.213332
USER	3ikg_repx	0	LYSB95I	95	B		LYS	ILE	0.332569
USER	3ikg_repx	0	LYSB95L	95	B		LYS	LEU	-0.0484625
USER	3ikg_repx	0	LYSB95M	95	B		LYS	MET	-0.519489
USER	3ikg_repx	0	LYSB95N	95	B		LYS	ASN	1.58777
USER	3ikg_repx	0	LYSB95P	95	B		LYS	PRO	0.909632
USER	3ikg_repx	0	LYSB95Q	95	B		LYS	GLN	0.949697
USER	3ikg_repx	0	LYSB95R	95	B		LYS	ARG	0.0579872
USER	3ikg_repx	0	LYSB95S	95	B		LYS	SER	1.94916
USER	3ikg_repx	0	LYSB95T	95	B		LYS	THR	1.64091
USER	3ikg_repx	0	LYSB95V	95	B		LYS	VAL	0.830829
USER	3ikg_repx	0	LYSB95W	95	B		LYS	TRP	0.113584
USER	3ikg_repx	0	LYSB95Y	95	B		LYS	TYR	0.477914
USER	3ikg_repx	0	ILEB96A	96	B		ILE	ALA	2.50996
USER	3ikg_repx	0	ILEB96C	96	B		ILE	CYS	1.9403
USER	3ikg_repx	0	ILEB96D	96	B		ILE	ASP	3.85537
USER	3ikg_repx	0	ILEB96E	96	B		ILE	GLU	2.1619
USER	3ikg_repx	0	ILEB96F	96	B		ILE	PHE	1.01315
USER	3ikg_repx	0	ILEB96G	96	B		ILE	GLY	3.10827
USER	3ikg_repx	0	ILEB96H	96	B		ILE	HIS	2.89484
USER	3ikg_repx	0	ILEB96K	96	B		ILE	LYS	1.88931
USER	3ikg_repx	0	ILEB96L	96	B		ILE	LEU	-0.50037
USER	3ikg_repx	0	ILEB96M	96	B		ILE	MET	-0.658324
USER	3ikg_repx	0	ILEB96N	96	B		ILE	ASN	2.43542
USER	3ikg_repx	0	ILEB96P	96	B		ILE	PRO	5.98262
USER	3ikg_repx	0	ILEB96Q	96	B		ILE	GLN	2.61582
USER	3ikg_repx	0	ILEB96R	96	B		ILE	ARG	2.18101
USER	3ikg_repx	0	ILEB96S	96	B		ILE	SER	2.70274
USER	3ikg_repx	0	ILEB96T	96	B		ILE	THR	1.46298
USER	3ikg_repx	0	ILEB96V	96	B		ILE	VAL	1.07357
USER	3ikg_repx	0	ILEB96W	96	B		ILE	TRP	1.58932
USER	3ikg_repx	0	ILEB96Y	96	B		ILE	TYR	1.22438
USER	3ikg_repx	0	LYSB97A	97	B		LYS	ALA	0.695054
USER	3ikg_repx	0	LYSB97C	97	B		LYS	CYS	0.79189
USER	3ikg_repx	0	LYSB97D	97	B		LYS	ASP	1.24256
USER	3ikg_repx	0	LYSB97E	97	B		LYS	GLU	0.621962
USER	3ikg_repx	0	LYSB97F	97	B		LYS	PHE	-0.0868146
USER	3ikg_repx	0	LYSB97G	97	B		LYS	GLY	1.24253
USER	3ikg_repx	0	LYSB97H	97	B		LYS	HIS	1.08839
USER	3ikg_repx	0	LYSB97I	97	B		LYS	ILE	1.177
USER	3ikg_repx	0	LYSB97L	97	B		LYS	LEU	-0.277751
USER	3ikg_repx	0	LYSB97M	97	B		LYS	MET	-0.0280106
USER	3ikg_repx	0	LYSB97N	97	B		LYS	ASN	0.478388
USER	3ikg_repx	0	LYSB97P	97	B		LYS	PRO	4.8557
USER	3ikg_repx	0	LYSB97Q	97	B		LYS	GLN	0.557989
USER	3ikg_repx	0	LYSB97R	97	B		LYS	ARG	0.0039092
USER	3ikg_repx	0	LYSB97S	97	B		LYS	SER	1.01993
USER	3ikg_repx	0	LYSB97T	97	B		LYS	THR	2.53494
USER	3ikg_repx	0	LYSB97V	97	B		LYS	VAL	1.73928
USER	3ikg_repx	0	LYSB97W	97	B		LYS	TRP	0.664737
USER	3ikg_repx	0	LYSB97Y	97	B		LYS	TYR	0.47534
USER	3ikg_repx	0	SERB98A	98	B		SER	ALA	-0.226017
USER	3ikg_repx	0	SERB98C	98	B		SER	CYS	-0.126425
USER	3ikg_repx	0	SERB98D	98	B		SER	ASP	0.39661
USER	3ikg_repx	0	SERB98E	98	B		SER	GLU	0.0168274
USER	3ikg_repx	0	SERB98F	98	B		SER	PHE	-0.268248
USER	3ikg_repx	0	SERB98G	98	B		SER	GLY	-0.0129624
USER	3ikg_repx	0	SERB98H	98	B		SER	HIS	0.00652649
USER	3ikg_repx	0	SERB98I	98	B		SER	ILE	0.562262
USER	3ikg_repx	0	SERB98K	98	B		SER	LYS	-0.545642
USER	3ikg_repx	0	SERB98L	98	B		SER	LEU	-0.362305
USER	3ikg_repx	0	SERB98M	98	B		SER	MET	-0.51728
USER	3ikg_repx	0	SERB98N	98	B		SER	ASN	-0.103628
USER	3ikg_repx	0	SERB98P	98	B		SER	PRO	6.69878
USER	3ikg_repx	0	SERB98Q	98	B		SER	GLN	-0.0841579
USER	3ikg_repx	0	SERB98R	98	B		SER	ARG	-0.520912
USER	3ikg_repx	0	SERB98T	98	B		SER	THR	0.475515
USER	3ikg_repx	0	SERB98V	98	B		SER	VAL	0.641014
USER	3ikg_repx	0	SERB98W	98	B		SER	TRP	-0.00801884
USER	3ikg_repx	0	SERB98Y	98	B		SER	TYR	-0.163362
USER	3ikg_repx	0	GLYB99A	99	B		GLY	ALA	2.68848
USER	3ikg_repx	0	GLYB99C	99	B		GLY	CYS	2.84186
USER	3ikg_repx	0	GLYB99D	99	B		GLY	ASP	3.00017
USER	3ikg_repx	0	GLYB99E	99	B		GLY	GLU	2.80848
USER	3ikg_repx	0	GLYB99F	99	B		GLY	PHE	4.11714
USER	3ikg_repx	0	GLYB99H	99	B		GLY	HIS	2.5715
USER	3ikg_repx	0	GLYB99I	99	B		GLY	ILE	5.113
USER	3ikg_repx	0	GLYB99K	99	B		GLY	LYS	2.72465
USER	3ikg_repx	0	GLYB99L	99	B		GLY	LEU	2.84343
USER	3ikg_repx	0	GLYB99M	99	B		GLY	MET	2.61399
USER	3ikg_repx	0	GLYB99N	99	B		GLY	ASN	2.5001
USER	3ikg_repx	0	GLYB99P	99	B		GLY	PRO	6.34
USER	3ikg_repx	0	GLYB99Q	99	B		GLY	GLN	2.81856
USER	3ikg_repx	0	GLYB99R	99	B		GLY	ARG	2.26495
USER	3ikg_repx	0	GLYB99S	99	B		GLY	SER	2.6767
USER	3ikg_repx	0	GLYB99T	99	B		GLY	THR	3.56424
USER	3ikg_repx	0	GLYB99V	99	B		GLY	VAL	5.07484
USER	3ikg_repx	0	GLYB99W	99	B		GLY	TRP	4.14522
USER	3ikg_repx	0	GLYB99Y	99	B		GLY	TYR	4.16259
USER	3ikg_repx	0	GLUB100A	100	B		GLU	ALA	-0.175094
USER	3ikg_repx	0	GLUB100C	100	B		GLU	CYS	0.353484
USER	3ikg_repx	0	GLUB100D	100	B		GLU	ASP	0.343894
USER	3ikg_repx	0	GLUB100F	100	B		GLU	PHE	0.250245
USER	3ikg_repx	0	GLUB100G	100	B		GLU	GLY	0.411723
USER	3ikg_repx	0	GLUB100H	100	B		GLU	HIS	0.493794
USER	3ikg_repx	0	GLUB100I	100	B		GLU	ILE	0.240648
USER	3ikg_repx	0	GLUB100K	100	B		GLU	LYS	-0.350799
USER	3ikg_repx	0	GLUB100L	100	B		GLU	LEU	-0.180569
USER	3ikg_repx	0	GLUB100M	100	B		GLU	MET	-0.257585
USER	3ikg_repx	0	GLUB100N	100	B		GLU	ASN	0.276804
USER	3ikg_repx	0	GLUB100P	100	B		GLU	PRO	1.62993
USER	3ikg_repx	0	GLUB100Q	100	B		GLU	GLN	0.191985
USER	3ikg_repx	0	GLUB100R	100	B		GLU	ARG	-0.0294256
USER	3ikg_repx	0	GLUB100S	100	B		GLU	SER	0.222842
USER	3ikg_repx	0	GLUB100T	100	B		GLU	THR	0.731845
USER	3ikg_repx	0	GLUB100V	100	B		GLU	VAL	0.494808
USER	3ikg_repx	0	GLUB100W	100	B		GLU	TRP	-0.0475992
USER	3ikg_repx	0	GLUB100Y	100	B		GLU	TYR	0.299489
USER	3ikg_repx	0	GLUB101A	101	B		GLU	ALA	0.0489489
USER	3ikg_repx	0	GLUB101C	101	B		GLU	CYS	-0.123428
USER	3ikg_repx	0	GLUB101D	101	B		GLU	ASP	0.0135451
USER	3ikg_repx	0	GLUB101F	101	B		GLU	PHE	-0.343817
USER	3ikg_repx	0	GLUB101G	101	B		GLU	GLY	0.90719
USER	3ikg_repx	0	GLUB101H	101	B		GLU	HIS	0.311348
USER	3ikg_repx	0	GLUB101I	101	B		GLU	ILE	0.790035
USER	3ikg_repx	0	GLUB101K	101	B		GLU	LYS	-0.297884
USER	3ikg_repx	0	GLUB101L	101	B		GLU	LEU	-0.306212
USER	3ikg_repx	0	GLUB101M	101	B		GLU	MET	-0.437652
USER	3ikg_repx	0	GLUB101N	101	B		GLU	ASN	-0.343717
USER	3ikg_repx	0	GLUB101P	101	B		GLU	PRO	4.78091
USER	3ikg_repx	0	GLUB101Q	101	B		GLU	GLN	0.00909952
USER	3ikg_repx	0	GLUB101R	101	B		GLU	ARG	-0.440786
USER	3ikg_repx	0	GLUB101S	101	B		GLU	SER	0.191559
USER	3ikg_repx	0	GLUB101T	101	B		GLU	THR	0.598867
USER	3ikg_repx	0	GLUB101V	101	B		GLU	VAL	1.10031
USER	3ikg_repx	0	GLUB101W	101	B		GLU	TRP	0.0494142
USER	3ikg_repx	0	GLUB101Y	101	B		GLU	TYR	-0.282429
USER	3ikg_repx	0	ASPB102A	102	B		ASP	ALA	3.05166
USER	3ikg_repx	0	ASPB102C	102	B		ASP	CYS	3.50352
USER	3ikg_repx	0	ASPB102E	102	B		ASP	GLU	2.21524
USER	3ikg_repx	0	ASPB102F	102	B		ASP	PHE	3.45113
USER	3ikg_repx	0	ASPB102G	102	B		ASP	GLY	2.1862
USER	3ikg_repx	0	ASPB102H	102	B		ASP	HIS	3.17693
USER	3ikg_repx	0	ASPB102I	102	B		ASP	ILE	2.96797
USER	3ikg_repx	0	ASPB102K	102	B		ASP	LYS	2.57787
USER	3ikg_repx	0	ASPB102L	102	B		ASP	LEU	2.07067
USER	3ikg_repx	0	ASPB102M	102	B		ASP	MET	2.68399
USER	3ikg_repx	0	ASPB102N	102	B		ASP	ASN	1.27421
USER	3ikg_repx	0	ASPB102P	102	B		ASP	PRO	2.23543
USER	3ikg_repx	0	ASPB102Q	102	B		ASP	GLN	2.50351
USER	3ikg_repx	0	ASPB102R	102	B		ASP	ARG	2.5401
USER	3ikg_repx	0	ASPB102S	102	B		ASP	SER	0.935675
USER	3ikg_repx	0	ASPB102T	102	B		ASP	THR	0.435001
USER	3ikg_repx	0	ASPB102V	102	B		ASP	VAL	2.69493
USER	3ikg_repx	0	ASPB102W	102	B		ASP	TRP	3.58374
USER	3ikg_repx	0	ASPB102Y	102	B		ASP	TYR	3.74006
USER	3ikg_repx	0	PHEB103A	103	B		PHE	ALA	3.21477
USER	3ikg_repx	0	PHEB103C	103	B		PHE	CYS	4.07409
USER	3ikg_repx	0	PHEB103D	103	B		PHE	ASP	5.65732
USER	3ikg_repx	0	PHEB103E	103	B		PHE	GLU	3.55422
USER	3ikg_repx	0	PHEB103G	103	B		PHE	GLY	4.55959
USER	3ikg_repx	0	PHEB103H	103	B		PHE	HIS	3.51592
USER	3ikg_repx	0	PHEB103I	103	B		PHE	ILE	1.60112
USER	3ikg_repx	0	PHEB103K	103	B		PHE	LYS	3.04461
USER	3ikg_repx	0	PHEB103L	103	B		PHE	LEU	1.10955
USER	3ikg_repx	0	PHEB103M	103	B		PHE	MET	0.961647
USER	3ikg_repx	0	PHEB103N	103	B		PHE	ASN	4.93709
USER	3ikg_repx	0	PHEB103P	103	B		PHE	PRO	1.12765
USER	3ikg_repx	0	PHEB103Q	103	B		PHE	GLN	3.42578
USER	3ikg_repx	0	PHEB103R	103	B		PHE	ARG	3.54576
USER	3ikg_repx	0	PHEB103S	103	B		PHE	SER	4.62838
USER	3ikg_repx	0	PHEB103T	103	B		PHE	THR	4.04111
USER	3ikg_repx	0	PHEB103V	103	B		PHE	VAL	2.5496
USER	3ikg_repx	0	PHEB103W	103	B		PHE	TRP	7.63527
USER	3ikg_repx	0	PHEB103Y	103	B		PHE	TYR	3.14678
USER	3ikg_repx	0	GLUB104A	104	B		GLU	ALA	0.586604
USER	3ikg_repx	0	GLUB104C	104	B		GLU	CYS	1.32257
USER	3ikg_repx	0	GLUB104D	104	B		GLU	ASP	1.29932
USER	3ikg_repx	0	GLUB104F	104	B		GLU	PHE	0.0550691
USER	3ikg_repx	0	GLUB104G	104	B		GLU	GLY	1.75034
USER	3ikg_repx	0	GLUB104H	104	B		GLU	HIS	0.854732
USER	3ikg_repx	0	GLUB104I	104	B		GLU	ILE	1.57634
USER	3ikg_repx	0	GLUB104K	104	B		GLU	LYS	0.403499
USER	3ikg_repx	0	GLUB104L	104	B		GLU	LEU	0.368922
USER	3ikg_repx	0	GLUB104M	104	B		GLU	MET	0.032419
USER	3ikg_repx	0	GLUB104N	104	B		GLU	ASN	1.44006
USER	3ikg_repx	0	GLUB104P	104	B		GLU	PRO	-0.341097
USER	3ikg_repx	0	GLUB104Q	104	B		GLU	GLN	0.576141
USER	3ikg_repx	0	GLUB104R	104	B		GLU	ARG	0.967818
USER	3ikg_repx	0	GLUB104S	104	B		GLU	SER	2.15745
USER	3ikg_repx	0	GLUB104T	104	B		GLU	THR	1.74012
USER	3ikg_repx	0	GLUB104V	104	B		GLU	VAL	0.298014
USER	3ikg_repx	0	GLUB104W	104	B		GLU	TRP	0.328777
USER	3ikg_repx	0	GLUB104Y	104	B		GLU	TYR	0.720568
USER	3ikg_repx	0	SERB105A	105	B		SER	ALA	-0.212219
USER	3ikg_repx	0	SERB105C	105	B		SER	CYS	0.926933
USER	3ikg_repx	0	SERB105D	105	B		SER	ASP	1.44828
USER	3ikg_repx	0	SERB105E	105	B		SER	GLU	1.19033
USER	3ikg_repx	0	SERB105F	105	B		SER	PHE	-0.797281
USER	3ikg_repx	0	SERB105G	105	B		SER	GLY	0.603225
USER	3ikg_repx	0	SERB105H	105	B		SER	HIS	0.267636
USER	3ikg_repx	0	SERB105I	105	B		SER	ILE	0.311967
USER	3ikg_repx	0	SERB105K	105	B		SER	LYS	0.292059
USER	3ikg_repx	0	SERB105L	105	B		SER	LEU	-0.491874
USER	3ikg_repx	0	SERB105M	105	B		SER	MET	-0.782828
USER	3ikg_repx	0	SERB105N	105	B		SER	ASN	0.0683083
USER	3ikg_repx	0	SERB105P	105	B		SER	PRO	0.446219
USER	3ikg_repx	0	SERB105Q	105	B		SER	GLN	0.31829
USER	3ikg_repx	0	SERB105R	105	B		SER	ARG	0.337107
USER	3ikg_repx	0	SERB105T	105	B		SER	THR	-0.274516
USER	3ikg_repx	0	SERB105V	105	B		SER	VAL	0.491886
USER	3ikg_repx	0	SERB105W	105	B		SER	TRP	-0.866144
USER	3ikg_repx	0	SERB105Y	105	B		SER	TYR	-0.421324
USER	3ikg_repx	0	LEUB106A	106	B		LEU	ALA	2.58113
USER	3ikg_repx	0	LEUB106C	106	B		LEU	CYS	2.98718
USER	3ikg_repx	0	LEUB106D	106	B		LEU	ASP	4.26828
USER	3ikg_repx	0	LEUB106E	106	B		LEU	GLU	4.0273
USER	3ikg_repx	0	LEUB106F	106	B		LEU	PHE	0.666137
USER	3ikg_repx	0	LEUB106G	106	B		LEU	GLY	4.69182
USER	3ikg_repx	0	LEUB106H	106	B		LEU	HIS	2.7461
USER	3ikg_repx	0	LEUB106I	106	B		LEU	ILE	1.17602
USER	3ikg_repx	0	LEUB106K	106	B		LEU	LYS	2.54733
USER	3ikg_repx	0	LEUB106M	106	B		LEU	MET	0.290223
USER	3ikg_repx	0	LEUB106N	106	B		LEU	ASN	3.19297
USER	3ikg_repx	0	LEUB106P	106	B		LEU	PRO	4.70063
USER	3ikg_repx	0	LEUB106Q	106	B		LEU	GLN	2.51543
USER	3ikg_repx	0	LEUB106R	106	B		LEU	ARG	3.74611
USER	3ikg_repx	0	LEUB106S	106	B		LEU	SER	3.39689
USER	3ikg_repx	0	LEUB106T	106	B		LEU	THR	2.23815
USER	3ikg_repx	0	LEUB106V	106	B		LEU	VAL	2.164
USER	3ikg_repx	0	LEUB106W	106	B		LEU	TRP	5.24034
USER	3ikg_repx	0	LEUB106Y	106	B		LEU	TYR	1.23131
USER	3ikg_repx	0	ALAB107C	107	B		ALA	CYS	-0.634548
USER	3ikg_repx	0	ALAB107D	107	B		ALA	ASP	7.24209
USER	3ikg_repx	0	ALAB107E	107	B		ALA	GLU	5.81911
USER	3ikg_repx	0	ALAB107F	107	B		ALA	PHE	21.4096
USER	3ikg_repx	0	ALAB107G	107	B		ALA	GLY	1.80586
USER	3ikg_repx	0	ALAB107H	107	B		ALA	HIS	15.555
USER	3ikg_repx	0	ALAB107I	107	B		ALA	ILE	3.07632
USER	3ikg_repx	0	ALAB107K	107	B		ALA	LYS	3.78166
USER	3ikg_repx	0	ALAB107L	107	B		ALA	LEU	3.61595
USER	3ikg_repx	0	ALAB107M	107	B		ALA	MET	6.71257
USER	3ikg_repx	0	ALAB107N	107	B		ALA	ASN	3.22392
USER	3ikg_repx	0	ALAB107P	107	B		ALA	PRO	3.41674
USER	3ikg_repx	0	ALAB107Q	107	B		ALA	GLN	10.3455
USER	3ikg_repx	0	ALAB107R	107	B		ALA	ARG	6.77531
USER	3ikg_repx	0	ALAB107S	107	B		ALA	SER	0.888512
USER	3ikg_repx	0	ALAB107T	107	B		ALA	THR	0.836083
USER	3ikg_repx	0	ALAB107V	107	B		ALA	VAL	0.327099
USER	3ikg_repx	0	ALAB107W	107	B		ALA	TRP	39.7073
USER	3ikg_repx	0	ALAB107Y	107	B		ALA	TYR	22.4904
USER	3ikg_repx	0	SERB108A	108	B		SER	ALA	0.202676
USER	3ikg_repx	0	SERB108C	108	B		SER	CYS	0.803434
USER	3ikg_repx	0	SERB108D	108	B		SER	ASP	1.02596
USER	3ikg_repx	0	SERB108E	108	B		SER	GLU	0.500084
USER	3ikg_repx	0	SERB108F	108	B		SER	PHE	-0.251785
USER	3ikg_repx	0	SERB108G	108	B		SER	GLY	1.40366
USER	3ikg_repx	0	SERB108H	108	B		SER	HIS	0.054691
USER	3ikg_repx	0	SERB108I	108	B		SER	ILE	0.627274
USER	3ikg_repx	0	SERB108K	108	B		SER	LYS	-0.0245153
USER	3ikg_repx	0	SERB108L	108	B		SER	LEU	-0.253261
USER	3ikg_repx	0	SERB108M	108	B		SER	MET	-0.690151
USER	3ikg_repx	0	SERB108N	108	B		SER	ASN	-0.206869
USER	3ikg_repx	0	SERB108P	108	B		SER	PRO	6.40581
USER	3ikg_repx	0	SERB108Q	108	B		SER	GLN	-0.157408
USER	3ikg_repx	0	SERB108R	108	B		SER	ARG	-0.274789
USER	3ikg_repx	0	SERB108T	108	B		SER	THR	1.04976
USER	3ikg_repx	0	SERB108V	108	B		SER	VAL	1.01452
USER	3ikg_repx	0	SERB108W	108	B		SER	TRP	0.188895
USER	3ikg_repx	0	SERB108Y	108	B		SER	TYR	0.157521
USER	3ikg_repx	0	GLNB109A	109	B		GLN	ALA	0.57721
USER	3ikg_repx	0	GLNB109C	109	B		GLN	CYS	0.875685
USER	3ikg_repx	0	GLNB109D	109	B		GLN	ASP	0.685684
USER	3ikg_repx	0	GLNB109E	109	B		GLN	GLU	0.109395
USER	3ikg_repx	0	GLNB109F	109	B		GLN	PHE	-0.138671
USER	3ikg_repx	0	GLNB109G	109	B		GLN	GLY	1.57489
USER	3ikg_repx	0	GLNB109H	109	B		GLN	HIS	0.590121
USER	3ikg_repx	0	GLNB109I	109	B		GLN	ILE	-0.208008
USER	3ikg_repx	0	GLNB109K	109	B		GLN	LYS	-0.47661
USER	3ikg_repx	0	GLNB109L	109	B		GLN	LEU	-0.655402
USER	3ikg_repx	0	GLNB109M	109	B		GLN	MET	-0.941719
USER	3ikg_repx	0	GLNB109N	109	B		GLN	ASN	0.810718
USER	3ikg_repx	0	GLNB109P	109	B		GLN	PRO	3.14362
USER	3ikg_repx	0	GLNB109R	109	B		GLN	ARG	-0.216446
USER	3ikg_repx	0	GLNB109S	109	B		GLN	SER	1.19989
USER	3ikg_repx	0	GLNB109T	109	B		GLN	THR	1.43385
USER	3ikg_repx	0	GLNB109V	109	B		GLN	VAL	1.87496
USER	3ikg_repx	0	GLNB109W	109	B		GLN	TRP	-0.126326
USER	3ikg_repx	0	GLNB109Y	109	B		GLN	TYR	0.024968
USER	3ikg_repx	0	PHEB110A	110	B		PHE	ALA	2.00176
USER	3ikg_repx	0	PHEB110C	110	B		PHE	CYS	2.63445
USER	3ikg_repx	0	PHEB110D	110	B		PHE	ASP	1.29382
USER	3ikg_repx	0	PHEB110E	110	B		PHE	GLU	1.5084
USER	3ikg_repx	0	PHEB110G	110	B		PHE	GLY	2.50351
USER	3ikg_repx	0	PHEB110H	110	B		PHE	HIS	1.16048
USER	3ikg_repx	0	PHEB110I	110	B		PHE	ILE	1.18804
USER	3ikg_repx	0	PHEB110K	110	B		PHE	LYS	0.112606
USER	3ikg_repx	0	PHEB110L	110	B		PHE	LEU	-0.177658
USER	3ikg_repx	0	PHEB110M	110	B		PHE	MET	-0.169755
USER	3ikg_repx	0	PHEB110N	110	B		PHE	ASN	1.2503
USER	3ikg_repx	0	PHEB110P	110	B		PHE	PRO	5.54588
USER	3ikg_repx	0	PHEB110Q	110	B		PHE	GLN	1.1737
USER	3ikg_repx	0	PHEB110R	110	B		PHE	ARG	0.649634
USER	3ikg_repx	0	PHEB110S	110	B		PHE	SER	1.29601
USER	3ikg_repx	0	PHEB110T	110	B		PHE	THR	1.02634
USER	3ikg_repx	0	PHEB110V	110	B		PHE	VAL	0.428654
USER	3ikg_repx	0	PHEB110W	110	B		PHE	TRP	0.906004
USER	3ikg_repx	0	PHEB110Y	110	B		PHE	TYR	0.312574
USER	3ikg_repx	0	SERB111A	111	B		SER	ALA	0.891025
USER	3ikg_repx	0	SERB111C	111	B		SER	CYS	1.75663
USER	3ikg_repx	0	SERB111D	111	B		SER	ASP	6.2905
USER	3ikg_repx	0	SERB111E	111	B		SER	GLU	9.41635
USER	3ikg_repx	0	SERB111F	111	B		SER	PHE	29.6538
USER	3ikg_repx	0	SERB111G	111	B		SER	GLY	1.7819
USER	3ikg_repx	0	SERB111H	111	B		SER	HIS	20.7909
USER	3ikg_repx	0	SERB111I	111	B		SER	ILE	6.54193
USER	3ikg_repx	0	SERB111K	111	B		SER	LYS	8.37488
USER	3ikg_repx	0	SERB111L	111	B		SER	LEU	6.89072
USER	3ikg_repx	0	SERB111M	111	B		SER	MET	4.49225
USER	3ikg_repx	0	SERB111N	111	B		SER	ASN	8.24866
USER	3ikg_repx	0	SERB111P	111	B		SER	PRO	8.66814
USER	3ikg_repx	0	SERB111Q	111	B		SER	GLN	6.93516
USER	3ikg_repx	0	SERB111R	111	B		SER	ARG	19.3852
USER	3ikg_repx	0	SERB111T	111	B		SER	THR	2.80274
USER	3ikg_repx	0	SERB111V	111	B		SER	VAL	5.52951
USER	3ikg_repx	0	SERB111W	111	B		SER	TRP	45.8057
USER	3ikg_repx	0	SERB111Y	111	B		SER	TYR	36.9601
USER	3ikg_repx	0	ASPB112A	112	B		ASP	ALA	4.47471
USER	3ikg_repx	0	ASPB112C	112	B		ASP	CYS	3.99125
USER	3ikg_repx	0	ASPB112E	112	B		ASP	GLU	2.41948
USER	3ikg_repx	0	ASPB112F	112	B		ASP	PHE	4.3223
USER	3ikg_repx	0	ASPB112G	112	B		ASP	GLY	5.0696
USER	3ikg_repx	0	ASPB112H	112	B		ASP	HIS	3.77989
USER	3ikg_repx	0	ASPB112I	112	B		ASP	ILE	6.32259
USER	3ikg_repx	0	ASPB112K	112	B		ASP	LYS	5.68984
USER	3ikg_repx	0	ASPB112L	112	B		ASP	LEU	3.43704
USER	3ikg_repx	0	ASPB112M	112	B		ASP	MET	3.26141
USER	3ikg_repx	0	ASPB112N	112	B		ASP	ASN	1.92396
USER	3ikg_repx	0	ASPB112P	112	B		ASP	PRO	6.79611
USER	3ikg_repx	0	ASPB112Q	112	B		ASP	GLN	3.61578
USER	3ikg_repx	0	ASPB112R	112	B		ASP	ARG	6.03737
USER	3ikg_repx	0	ASPB112S	112	B		ASP	SER	4.6142
USER	3ikg_repx	0	ASPB112T	112	B		ASP	THR	3.62078
USER	3ikg_repx	0	ASPB112V	112	B		ASP	VAL	4.70837
USER	3ikg_repx	0	ASPB112W	112	B		ASP	TRP	10.4157
USER	3ikg_repx	0	ASPB112Y	112	B		ASP	TYR	10.2401
USER	3ikg_repx	0	CYSB113A	113	B		CYS	ALA	0.372855
USER	3ikg_repx	0	CYSB113D	113	B		CYS	ASP	-1.14531
USER	3ikg_repx	0	CYSB113E	113	B		CYS	GLU	-0.823421
USER	3ikg_repx	0	CYSB113F	113	B		CYS	PHE	-0.196614
USER	3ikg_repx	0	CYSB113G	113	B		CYS	GLY	1.84834
USER	3ikg_repx	0	CYSB113H	113	B		CYS	HIS	-0.683363
USER	3ikg_repx	0	CYSB113I	113	B		CYS	ILE	0.78101
USER	3ikg_repx	0	CYSB113K	113	B		CYS	LYS	0.95825
USER	3ikg_repx	0	CYSB113L	113	B		CYS	LEU	-0.189625
USER	3ikg_repx	0	CYSB113M	113	B		CYS	MET	-0.063091
USER	3ikg_repx	0	CYSB113N	113	B		CYS	ASN	0.614778
USER	3ikg_repx	0	CYSB113P	113	B		CYS	PRO	7.74649
USER	3ikg_repx	0	CYSB113Q	113	B		CYS	GLN	0.968011
USER	3ikg_repx	0	CYSB113R	113	B		CYS	ARG	1.01508
USER	3ikg_repx	0	CYSB113S	113	B		CYS	SER	0.423538
USER	3ikg_repx	0	CYSB113T	113	B		CYS	THR	-0.413484
USER	3ikg_repx	0	CYSB113V	113	B		CYS	VAL	0.761726
USER	3ikg_repx	0	CYSB113W	113	B		CYS	TRP	1.1223
USER	3ikg_repx	0	CYSB113Y	113	B		CYS	TYR	0.204886
USER	3ikg_repx	0	SERB114A	114	B		SER	ALA	-0.166311
USER	3ikg_repx	0	SERB114C	114	B		SER	CYS	0.288016
USER	3ikg_repx	0	SERB114D	114	B		SER	ASP	-0.108087
USER	3ikg_repx	0	SERB114E	114	B		SER	GLU	-0.980203
USER	3ikg_repx	0	SERB114F	114	B		SER	PHE	-0.203629
USER	3ikg_repx	0	SERB114G	114	B		SER	GLY	0.341036
USER	3ikg_repx	0	SERB114H	114	B		SER	HIS	0.222102
USER	3ikg_repx	0	SERB114I	114	B		SER	ILE	-0.28601
USER	3ikg_repx	0	SERB114K	114	B		SER	LYS	-0.253504
USER	3ikg_repx	0	SERB114L	114	B		SER	LEU	-0.531254
USER	3ikg_repx	0	SERB114M	114	B		SER	MET	-0.449007
USER	3ikg_repx	0	SERB114N	114	B		SER	ASN	0.17571
USER	3ikg_repx	0	SERB114P	114	B		SER	PRO	-1.8738
USER	3ikg_repx	0	SERB114Q	114	B		SER	GLN	-0.282168
USER	3ikg_repx	0	SERB114R	114	B		SER	ARG	-0.132585
USER	3ikg_repx	0	SERB114T	114	B		SER	THR	0.239864
USER	3ikg_repx	0	SERB114V	114	B		SER	VAL	0.229617
USER	3ikg_repx	0	SERB114W	114	B		SER	TRP	-0.317746
USER	3ikg_repx	0	SERB114Y	114	B		SER	TYR	-0.101379
USER	3ikg_repx	0	SERB115A	115	B		SER	ALA	-0.282706
USER	3ikg_repx	0	SERB115C	115	B		SER	CYS	0.689753
USER	3ikg_repx	0	SERB115D	115	B		SER	ASP	1.01217
USER	3ikg_repx	0	SERB115E	115	B		SER	GLU	0.0860627
USER	3ikg_repx	0	SERB115F	115	B		SER	PHE	-0.767844
USER	3ikg_repx	0	SERB115G	115	B		SER	GLY	0.867852
USER	3ikg_repx	0	SERB115H	115	B		SER	HIS	-1.60422
USER	3ikg_repx	0	SERB115I	115	B		SER	ILE	1.06914
USER	3ikg_repx	0	SERB115K	115	B		SER	LYS	-0.587683
USER	3ikg_repx	0	SERB115L	115	B		SER	LEU	-1.40176
USER	3ikg_repx	0	SERB115M	115	B		SER	MET	-0.682536
USER	3ikg_repx	0	SERB115N	115	B		SER	ASN	-1.1002
USER	3ikg_repx	0	SERB115P	115	B		SER	PRO	-1.50978
USER	3ikg_repx	0	SERB115Q	115	B		SER	GLN	0.0395502
USER	3ikg_repx	0	SERB115R	115	B		SER	ARG	0.499638
USER	3ikg_repx	0	SERB115T	115	B		SER	THR	-0.0865774
USER	3ikg_repx	0	SERB115V	115	B		SER	VAL	-1.16129
USER	3ikg_repx	0	SERB115W	115	B		SER	TRP	-0.360595
USER	3ikg_repx	0	SERB115Y	115	B		SER	TYR	-0.756591
USER	3ikg_repx	0	ALAB116C	116	B		ALA	CYS	3.15648
USER	3ikg_repx	0	ALAB116D	116	B		ALA	ASP	4.50017
USER	3ikg_repx	0	ALAB116E	116	B		ALA	GLU	6.25287
USER	3ikg_repx	0	ALAB116F	116	B		ALA	PHE	18.6436
USER	3ikg_repx	0	ALAB116G	116	B		ALA	GLY	1.54747
USER	3ikg_repx	0	ALAB116H	116	B		ALA	HIS	20.4817
USER	3ikg_repx	0	ALAB116I	116	B		ALA	ILE	10.1967
USER	3ikg_repx	0	ALAB116K	116	B		ALA	LYS	2.56142
USER	3ikg_repx	0	ALAB116L	116	B		ALA	LEU	5.96083
USER	3ikg_repx	0	ALAB116M	116	B		ALA	MET	1.91432
USER	3ikg_repx	0	ALAB116N	116	B		ALA	ASN	1.54527
USER	3ikg_repx	0	ALAB116P	116	B		ALA	PRO	6.85917
USER	3ikg_repx	0	ALAB116Q	116	B		ALA	GLN	2.46659
USER	3ikg_repx	0	ALAB116R	116	B		ALA	ARG	1.99951
USER	3ikg_repx	0	ALAB116S	116	B		ALA	SER	2.28922
USER	3ikg_repx	0	ALAB116T	116	B		ALA	THR	5.79932
USER	3ikg_repx	0	ALAB116V	116	B		ALA	VAL	4.32109
USER	3ikg_repx	0	ALAB116W	116	B		ALA	TRP	11.3914
USER	3ikg_repx	0	ALAB116Y	116	B		ALA	TYR	21.6034
USER	3ikg_repx	0	LYSB117A	117	B		LYS	ALA	0.900707
USER	3ikg_repx	0	LYSB117C	117	B		LYS	CYS	0.556051
USER	3ikg_repx	0	LYSB117D	117	B		LYS	ASP	0.717197
USER	3ikg_repx	0	LYSB117E	117	B		LYS	GLU	0.456282
USER	3ikg_repx	0	LYSB117F	117	B		LYS	PHE	-0.636249
USER	3ikg_repx	0	LYSB117G	117	B		LYS	GLY	1.01587
USER	3ikg_repx	0	LYSB117H	117	B		LYS	HIS	0.596863
USER	3ikg_repx	0	LYSB117I	117	B		LYS	ILE	0.639346
USER	3ikg_repx	0	LYSB117L	117	B		LYS	LEU	-0.0605225
USER	3ikg_repx	0	LYSB117M	117	B		LYS	MET	-0.456576
USER	3ikg_repx	0	LYSB117N	117	B		LYS	ASN	0.596056
USER	3ikg_repx	0	LYSB117P	117	B		LYS	PRO	1.94107
USER	3ikg_repx	0	LYSB117Q	117	B		LYS	GLN	0.323423
USER	3ikg_repx	0	LYSB117R	117	B		LYS	ARG	0.162111
USER	3ikg_repx	0	LYSB117S	117	B		LYS	SER	0.201903
USER	3ikg_repx	0	LYSB117T	117	B		LYS	THR	0.554161
USER	3ikg_repx	0	LYSB117V	117	B		LYS	VAL	1.09643
USER	3ikg_repx	0	LYSB117W	117	B		LYS	TRP	0.160798
USER	3ikg_repx	0	LYSB117Y	117	B		LYS	TYR	-0.0639902
USER	3ikg_repx	0	ALAB118C	118	B		ALA	CYS	0.219917
USER	3ikg_repx	0	ALAB118D	118	B		ALA	ASP	-0.162978
USER	3ikg_repx	0	ALAB118E	118	B		ALA	GLU	0.148595
USER	3ikg_repx	0	ALAB118F	118	B		ALA	PHE	-0.181469
USER	3ikg_repx	0	ALAB118G	118	B		ALA	GLY	0.648466
USER	3ikg_repx	0	ALAB118H	118	B		ALA	HIS	-0.32728
USER	3ikg_repx	0	ALAB118I	118	B		ALA	ILE	0.695013
USER	3ikg_repx	0	ALAB118K	118	B		ALA	LYS	-0.239177
USER	3ikg_repx	0	ALAB118L	118	B		ALA	LEU	0.0512546
USER	3ikg_repx	0	ALAB118M	118	B		ALA	MET	0.030846
USER	3ikg_repx	0	ALAB118N	118	B		ALA	ASN	-0.128214
USER	3ikg_repx	0	ALAB118P	118	B		ALA	PRO	1.93351
USER	3ikg_repx	0	ALAB118Q	118	B		ALA	GLN	-0.262387
USER	3ikg_repx	0	ALAB118R	118	B		ALA	ARG	-0.396326
USER	3ikg_repx	0	ALAB118S	118	B		ALA	SER	0.626894
USER	3ikg_repx	0	ALAB118T	118	B		ALA	THR	0.501077
USER	3ikg_repx	0	ALAB118V	118	B		ALA	VAL	0.499746
USER	3ikg_repx	0	ALAB118W	118	B		ALA	TRP	-0.359595
USER	3ikg_repx	0	ALAB118Y	118	B		ALA	TYR	-0.0947697
USER	3ikg_repx	0	ARGB119A	119	B		ARG	ALA	1.41284
USER	3ikg_repx	0	ARGB119C	119	B		ARG	CYS	1.23883
USER	3ikg_repx	0	ARGB119D	119	B		ARG	ASP	2.48709
USER	3ikg_repx	0	ARGB119E	119	B		ARG	GLU	2.69107
USER	3ikg_repx	0	ARGB119F	119	B		ARG	PHE	-0.15632
USER	3ikg_repx	0	ARGB119G	119	B		ARG	GLY	0.508016
USER	3ikg_repx	0	ARGB119H	119	B		ARG	HIS	1.40087
USER	3ikg_repx	0	ARGB119I	119	B		ARG	ILE	3.24567
USER	3ikg_repx	0	ARGB119K	119	B		ARG	LYS	0.722416
USER	3ikg_repx	0	ARGB119L	119	B		ARG	LEU	0.216705
USER	3ikg_repx	0	ARGB119M	119	B		ARG	MET	0.66085
USER	3ikg_repx	0	ARGB119N	119	B		ARG	ASN	1.27366
USER	3ikg_repx	0	ARGB119P	119	B		ARG	PRO	2.89554
USER	3ikg_repx	0	ARGB119Q	119	B		ARG	GLN	0.792773
USER	3ikg_repx	0	ARGB119S	119	B		ARG	SER	1.80421
USER	3ikg_repx	0	ARGB119T	119	B		ARG	THR	2.71195
USER	3ikg_repx	0	ARGB119V	119	B		ARG	VAL	3.1141
USER	3ikg_repx	0	ARGB119W	119	B		ARG	TRP	1.88092
USER	3ikg_repx	0	ARGB119Y	119	B		ARG	TYR	0.576253
USER	3ikg_repx	0	GLYB120A	120	B		GLY	ALA	6.12094
USER	3ikg_repx	0	GLYB120C	120	B		GLY	CYS	8.87276
USER	3ikg_repx	0	GLYB120D	120	B		GLY	ASP	16.669
USER	3ikg_repx	0	GLYB120E	120	B		GLY	GLU	18.2991
USER	3ikg_repx	0	GLYB120F	120	B		GLY	PHE	25.7539
USER	3ikg_repx	0	GLYB120H	120	B		GLY	HIS	25.4376
USER	3ikg_repx	0	GLYB120I	120	B		GLY	ILE	18.813
USER	3ikg_repx	0	GLYB120K	120	B		GLY	LYS	21.0656
USER	3ikg_repx	0	GLYB120L	120	B		GLY	LEU	17.498
USER	3ikg_repx	0	GLYB120M	120	B		GLY	MET	16.3457
USER	3ikg_repx	0	GLYB120N	120	B		GLY	ASN	14.409
USER	3ikg_repx	0	GLYB120P	120	B		GLY	PRO	15.3432
USER	3ikg_repx	0	GLYB120Q	120	B		GLY	GLN	18.5982
USER	3ikg_repx	0	GLYB120R	120	B		GLY	ARG	28.6062
USER	3ikg_repx	0	GLYB120S	120	B		GLY	SER	8.25243
USER	3ikg_repx	0	GLYB120T	120	B		GLY	THR	14.1627
USER	3ikg_repx	0	GLYB120V	120	B		GLY	VAL	14.3689
USER	3ikg_repx	0	GLYB120W	120	B		GLY	TRP	43.8752
USER	3ikg_repx	0	GLYB120Y	120	B		GLY	TYR	36.3558
USER	3ikg_repx	0	ASPB121A	121	B		ASP	ALA	1.37159
USER	3ikg_repx	0	ASPB121C	121	B		ASP	CYS	0.704091
USER	3ikg_repx	0	ASPB121E	121	B		ASP	GLU	-1.61417
USER	3ikg_repx	0	ASPB121F	121	B		ASP	PHE	-1.23467
USER	3ikg_repx	0	ASPB121G	121	B		ASP	GLY	2.23213
USER	3ikg_repx	0	ASPB121H	121	B		ASP	HIS	1.22749
USER	3ikg_repx	0	ASPB121I	121	B		ASP	ILE	1.01744
USER	3ikg_repx	0	ASPB121K	121	B		ASP	LYS	0.789587
USER	3ikg_repx	0	ASPB121L	121	B		ASP	LEU	0.0119576
USER	3ikg_repx	0	ASPB121M	121	B		ASP	MET	-0.0876139
USER	3ikg_repx	0	ASPB121N	121	B		ASP	ASN	0.993479
USER	3ikg_repx	0	ASPB121P	121	B		ASP	PRO	4.58016
USER	3ikg_repx	0	ASPB121Q	121	B		ASP	GLN	1.68849
USER	3ikg_repx	0	ASPB121R	121	B		ASP	ARG	1.25892
USER	3ikg_repx	0	ASPB121S	121	B		ASP	SER	1.01982
USER	3ikg_repx	0	ASPB121T	121	B		ASP	THR	0.402715
USER	3ikg_repx	0	ASPB121V	121	B		ASP	VAL	0.751623
USER	3ikg_repx	0	ASPB121W	121	B		ASP	TRP	-0.00860602
USER	3ikg_repx	0	ASPB121Y	121	B		ASP	TYR	-0.769682
USER	3ikg_repx	0	LEUB122A	122	B		LEU	ALA	2.5773
USER	3ikg_repx	0	LEUB122C	122	B		LEU	CYS	2.4835
USER	3ikg_repx	0	LEUB122D	122	B		LEU	ASP	2.23182
USER	3ikg_repx	0	LEUB122E	122	B		LEU	GLU	2.38758
USER	3ikg_repx	0	LEUB122F	122	B		LEU	PHE	2.51467
USER	3ikg_repx	0	LEUB122G	122	B		LEU	GLY	3.23425
USER	3ikg_repx	0	LEUB122H	122	B		LEU	HIS	2.43818
USER	3ikg_repx	0	LEUB122I	122	B		LEU	ILE	1.25241
USER	3ikg_repx	0	LEUB122K	122	B		LEU	LYS	2.04852
USER	3ikg_repx	0	LEUB122M	122	B		LEU	MET	0.166981
USER	3ikg_repx	0	LEUB122N	122	B		LEU	ASN	2.68225
USER	3ikg_repx	0	LEUB122P	122	B		LEU	PRO	5.92674
USER	3ikg_repx	0	LEUB122Q	122	B		LEU	GLN	2.31121
USER	3ikg_repx	0	LEUB122R	122	B		LEU	ARG	1.87737
USER	3ikg_repx	0	LEUB122S	122	B		LEU	SER	2.41244
USER	3ikg_repx	0	LEUB122T	122	B		LEU	THR	1.64201
USER	3ikg_repx	0	LEUB122V	122	B		LEU	VAL	1.82168
USER	3ikg_repx	0	LEUB122W	122	B		LEU	TRP	2.89513
USER	3ikg_repx	0	LEUB122Y	122	B		LEU	TYR	1.04516
USER	3ikg_repx	0	GLYB123A	123	B		GLY	ALA	2.79085
USER	3ikg_repx	0	GLYB123C	123	B		GLY	CYS	3.09955
USER	3ikg_repx	0	GLYB123D	123	B		GLY	ASP	2.36098
USER	3ikg_repx	0	GLYB123E	123	B		GLY	GLU	2.73023
USER	3ikg_repx	0	GLYB123F	123	B		GLY	PHE	2.79719
USER	3ikg_repx	0	GLYB123H	123	B		GLY	HIS	3.15129
USER	3ikg_repx	0	GLYB123I	123	B		GLY	ILE	3.75252
USER	3ikg_repx	0	GLYB123K	123	B		GLY	LYS	2.0662
USER	3ikg_repx	0	GLYB123L	123	B		GLY	LEU	2.91348
USER	3ikg_repx	0	GLYB123M	123	B		GLY	MET	2.65457
USER	3ikg_repx	0	GLYB123N	123	B		GLY	ASN	2.87979
USER	3ikg_repx	0	GLYB123P	123	B		GLY	PRO	6.51916
USER	3ikg_repx	0	GLYB123Q	123	B		GLY	GLN	2.86871
USER	3ikg_repx	0	GLYB123R	123	B		GLY	ARG	2.02962
USER	3ikg_repx	0	GLYB123S	123	B		GLY	SER	2.8308
USER	3ikg_repx	0	GLYB123T	123	B		GLY	THR	3.72766
USER	3ikg_repx	0	GLYB123V	123	B		GLY	VAL	4.07393
USER	3ikg_repx	0	GLYB123W	123	B		GLY	TRP	2.76163
USER	3ikg_repx	0	GLYB123Y	123	B		GLY	TYR	2.82427
USER	3ikg_repx	0	ALAB124C	124	B		ALA	CYS	-0.101408
USER	3ikg_repx	0	ALAB124D	124	B		ALA	ASP	0.982051
USER	3ikg_repx	0	ALAB124E	124	B		ALA	GLU	-0.0647467
USER	3ikg_repx	0	ALAB124F	124	B		ALA	PHE	-0.501354
USER	3ikg_repx	0	ALAB124G	124	B		ALA	GLY	0.841488
USER	3ikg_repx	0	ALAB124H	124	B		ALA	HIS	0.553603
USER	3ikg_repx	0	ALAB124I	124	B		ALA	ILE	-0.10484
USER	3ikg_repx	0	ALAB124K	124	B		ALA	LYS	-0.603788
USER	3ikg_repx	0	ALAB124L	124	B		ALA	LEU	-1.37436
USER	3ikg_repx	0	ALAB124M	124	B		ALA	MET	-1.51893
USER	3ikg_repx	0	ALAB124N	124	B		ALA	ASN	-0.306464
USER	3ikg_repx	0	ALAB124P	124	B		ALA	PRO	-0.765653
USER	3ikg_repx	0	ALAB124Q	124	B		ALA	GLN	-0.934287
USER	3ikg_repx	0	ALAB124R	124	B		ALA	ARG	-0.532952
USER	3ikg_repx	0	ALAB124S	124	B		ALA	SER	0.618835
USER	3ikg_repx	0	ALAB124T	124	B		ALA	THR	0.103284
USER	3ikg_repx	0	ALAB124V	124	B		ALA	VAL	-0.46395
USER	3ikg_repx	0	ALAB124W	124	B		ALA	TRP	-0.0446069
USER	3ikg_repx	0	ALAB124Y	124	B		ALA	TYR	-0.350905
USER	3ikg_repx	0	PHEB125A	125	B		PHE	ALA	3.62975
USER	3ikg_repx	0	PHEB125C	125	B		PHE	CYS	4.04278
USER	3ikg_repx	0	PHEB125D	125	B		PHE	ASP	5.14807
USER	3ikg_repx	0	PHEB125E	125	B		PHE	GLU	6.02595
USER	3ikg_repx	0	PHEB125G	125	B		PHE	GLY	4.70862
USER	3ikg_repx	0	PHEB125H	125	B		PHE	HIS	3.06083
USER	3ikg_repx	0	PHEB125I	125	B		PHE	ILE	2.17776
USER	3ikg_repx	0	PHEB125K	125	B		PHE	LYS	2.70956
USER	3ikg_repx	0	PHEB125L	125	B		PHE	LEU	4.49825
USER	3ikg_repx	0	PHEB125M	125	B		PHE	MET	1.54485
USER	3ikg_repx	0	PHEB125N	125	B		PHE	ASN	3.78196
USER	3ikg_repx	0	PHEB125P	125	B		PHE	PRO	6.20666
USER	3ikg_repx	0	PHEB125Q	125	B		PHE	GLN	5.00526
USER	3ikg_repx	0	PHEB125R	125	B		PHE	ARG	3.89633
USER	3ikg_repx	0	PHEB125S	125	B		PHE	SER	3.95758
USER	3ikg_repx	0	PHEB125T	125	B		PHE	THR	4.69974
USER	3ikg_repx	0	PHEB125V	125	B		PHE	VAL	3.08589
USER	3ikg_repx	0	PHEB125W	125	B		PHE	TRP	2.92389
USER	3ikg_repx	0	PHEB125Y	125	B		PHE	TYR	2.74611
USER	3ikg_repx	0	SERB126A	126	B		SER	ALA	0.795971
USER	3ikg_repx	0	SERB126C	126	B		SER	CYS	1.10062
USER	3ikg_repx	0	SERB126D	126	B		SER	ASP	1.81073
USER	3ikg_repx	0	SERB126E	126	B		SER	GLU	0.735259
USER	3ikg_repx	0	SERB126F	126	B		SER	PHE	2.41451
USER	3ikg_repx	0	SERB126G	126	B		SER	GLY	0.749561
USER	3ikg_repx	0	SERB126H	126	B		SER	HIS	1.94586
USER	3ikg_repx	0	SERB126I	126	B		SER	ILE	1.4173
USER	3ikg_repx	0	SERB126K	126	B		SER	LYS	0.564984
USER	3ikg_repx	0	SERB126L	126	B		SER	LEU	0.680944
USER	3ikg_repx	0	SERB126M	126	B		SER	MET	1.0681
USER	3ikg_repx	0	SERB126N	126	B		SER	ASN	1.38681
USER	3ikg_repx	0	SERB126P	126	B		SER	PRO	-0.327875
USER	3ikg_repx	0	SERB126Q	126	B		SER	GLN	0.15184
USER	3ikg_repx	0	SERB126R	126	B		SER	ARG	0.0834124
USER	3ikg_repx	0	SERB126T	126	B		SER	THR	1.01779
USER	3ikg_repx	0	SERB126V	126	B		SER	VAL	1.92841
USER	3ikg_repx	0	SERB126W	126	B		SER	TRP	2.22143
USER	3ikg_repx	0	SERB126Y	126	B		SER	TYR	1.73663
USER	3ikg_repx	0	ARGB127A	127	B		ARG	ALA	1.49678
USER	3ikg_repx	0	ARGB127C	127	B		ARG	CYS	1.72073
USER	3ikg_repx	0	ARGB127D	127	B		ARG	ASP	2.32246
USER	3ikg_repx	0	ARGB127E	127	B		ARG	GLU	2.28076
USER	3ikg_repx	0	ARGB127F	127	B		ARG	PHE	1.91857
USER	3ikg_repx	0	ARGB127G	127	B		ARG	GLY	1.73346
USER	3ikg_repx	0	ARGB127H	127	B		ARG	HIS	0.0852983
USER	3ikg_repx	0	ARGB127I	127	B		ARG	ILE	1.74787
USER	3ikg_repx	0	ARGB127K	127	B		ARG	LYS	0.644306
USER	3ikg_repx	0	ARGB127L	127	B		ARG	LEU	0.972184
USER	3ikg_repx	0	ARGB127M	127	B		ARG	MET	0.412928
USER	3ikg_repx	0	ARGB127N	127	B		ARG	ASN	-0.327773
USER	3ikg_repx	0	ARGB127P	127	B		ARG	PRO	-0.19126
USER	3ikg_repx	0	ARGB127Q	127	B		ARG	GLN	0.746148
USER	3ikg_repx	0	ARGB127S	127	B		ARG	SER	0.775965
USER	3ikg_repx	0	ARGB127T	127	B		ARG	THR	2.05107
USER	3ikg_repx	0	ARGB127V	127	B		ARG	VAL	2.10248
USER	3ikg_repx	0	ARGB127W	127	B		ARG	TRP	1.58707
USER	3ikg_repx	0	ARGB127Y	127	B		ARG	TYR	1.92231
USER	3ikg_repx	0	GLYB128A	128	B		GLY	ALA	2.40747
USER	3ikg_repx	0	GLYB128C	128	B		GLY	CYS	2.31043
USER	3ikg_repx	0	GLYB128D	128	B		GLY	ASP	2.65792
USER	3ikg_repx	0	GLYB128E	128	B		GLY	GLU	2.42581
USER	3ikg_repx	0	GLYB128F	128	B		GLY	PHE	3.6659
USER	3ikg_repx	0	GLYB128H	128	B		GLY	HIS	2.16653
USER	3ikg_repx	0	GLYB128I	128	B		GLY	ILE	4.65996
USER	3ikg_repx	0	GLYB128K	128	B		GLY	LYS	2.08683
USER	3ikg_repx	0	GLYB128L	128	B		GLY	LEU	2.30206
USER	3ikg_repx	0	GLYB128M	128	B		GLY	MET	2.24711
USER	3ikg_repx	0	GLYB128N	128	B		GLY	ASN	2.15531
USER	3ikg_repx	0	GLYB128P	128	B		GLY	PRO	7.90275
USER	3ikg_repx	0	GLYB128Q	128	B		GLY	GLN	2.42171
USER	3ikg_repx	0	GLYB128R	128	B		GLY	ARG	2.00622
USER	3ikg_repx	0	GLYB128S	128	B		GLY	SER	2.39127
USER	3ikg_repx	0	GLYB128T	128	B		GLY	THR	3.07732
USER	3ikg_repx	0	GLYB128V	128	B		GLY	VAL	4.71583
USER	3ikg_repx	0	GLYB128W	128	B		GLY	TRP	3.76971
USER	3ikg_repx	0	GLYB128Y	128	B		GLY	TYR	3.6666
USER	3ikg_repx	0	GLNB129A	129	B		GLN	ALA	0.339744
USER	3ikg_repx	0	GLNB129C	129	B		GLN	CYS	0.507488
USER	3ikg_repx	0	GLNB129D	129	B		GLN	ASP	-0.127524
USER	3ikg_repx	0	GLNB129E	129	B		GLN	GLU	0.0337975
USER	3ikg_repx	0	GLNB129F	129	B		GLN	PHE	-0.222854
USER	3ikg_repx	0	GLNB129G	129	B		GLN	GLY	0.844527
USER	3ikg_repx	0	GLNB129H	129	B		GLN	HIS	0.218988
USER	3ikg_repx	0	GLNB129I	129	B		GLN	ILE	-0.0137655
USER	3ikg_repx	0	GLNB129K	129	B		GLN	LYS	-0.542794
USER	3ikg_repx	0	GLNB129L	129	B		GLN	LEU	-0.56629
USER	3ikg_repx	0	GLNB129M	129	B		GLN	MET	-0.467589
USER	3ikg_repx	0	GLNB129N	129	B		GLN	ASN	0.556777
USER	3ikg_repx	0	GLNB129P	129	B		GLN	PRO	6.89205
USER	3ikg_repx	0	GLNB129R	129	B		GLN	ARG	0.000631631
USER	3ikg_repx	0	GLNB129S	129	B		GLN	SER	0.942637
USER	3ikg_repx	0	GLNB129T	129	B		GLN	THR	0.866751
USER	3ikg_repx	0	GLNB129V	129	B		GLN	VAL	0.261044
USER	3ikg_repx	0	GLNB129W	129	B		GLN	TRP	0.142947
USER	3ikg_repx	0	GLNB129Y	129	B		GLN	TYR	-0.161465
USER	3ikg_repx	0	METB130A	130	B		MET	ALA	2.39916
USER	3ikg_repx	0	METB130C	130	B		MET	CYS	1.91408
USER	3ikg_repx	0	METB130D	130	B		MET	ASP	2.78334
USER	3ikg_repx	0	METB130E	130	B		MET	GLU	2.30876
USER	3ikg_repx	0	METB130F	130	B		MET	PHE	-0.795184
USER	3ikg_repx	0	METB130G	130	B		MET	GLY	3.18223
USER	3ikg_repx	0	METB130H	130	B		MET	HIS	0.409715
USER	3ikg_repx	0	METB130I	130	B		MET	ILE	1.30861
USER	3ikg_repx	0	METB130K	130	B		MET	LYS	1.10367
USER	3ikg_repx	0	METB130L	130	B		MET	LEU	-0.0747637
USER	3ikg_repx	0	METB130N	130	B		MET	ASN	1.20091
USER	3ikg_repx	0	METB130P	130	B		MET	PRO	1.74296
USER	3ikg_repx	0	METB130Q	130	B		MET	GLN	2.0102
USER	3ikg_repx	0	METB130R	130	B		MET	ARG	1.72044
USER	3ikg_repx	0	METB130S	130	B		MET	SER	2.99376
USER	3ikg_repx	0	METB130T	130	B		MET	THR	2.08998
USER	3ikg_repx	0	METB130V	130	B		MET	VAL	0.69437
USER	3ikg_repx	0	METB130W	130	B		MET	TRP	0.298945
USER	3ikg_repx	0	METB130Y	130	B		MET	TYR	-0.404392
USER	3ikg_repx	0	GLNB131A	131	B		GLN	ALA	0.431094
USER	3ikg_repx	0	GLNB131C	131	B		GLN	CYS	1.14093
USER	3ikg_repx	0	GLNB131D	131	B		GLN	ASP	-0.990279
USER	3ikg_repx	0	GLNB131E	131	B		GLN	GLU	-0.859721
USER	3ikg_repx	0	GLNB131F	131	B		GLN	PHE	-0.239629
USER	3ikg_repx	0	GLNB131G	131	B		GLN	GLY	0.931881
USER	3ikg_repx	0	GLNB131H	131	B		GLN	HIS	0.979979
USER	3ikg_repx	0	GLNB131I	131	B		GLN	ILE	-0.836932
USER	3ikg_repx	0	GLNB131K	131	B		GLN	LYS	-0.182828
USER	3ikg_repx	0	GLNB131L	131	B		GLN	LEU	-0.0415055
USER	3ikg_repx	0	GLNB131M	131	B		GLN	MET	-0.503438
USER	3ikg_repx	0	GLNB131N	131	B		GLN	ASN	-0.00250593
USER	3ikg_repx	0	GLNB131P	131	B		GLN	PRO	-0.562743
USER	3ikg_repx	0	GLNB131R	131	B		GLN	ARG	-0.334795
USER	3ikg_repx	0	GLNB131S	131	B		GLN	SER	-0.895224
USER	3ikg_repx	0	GLNB131T	131	B		GLN	THR	-0.503856
USER	3ikg_repx	0	GLNB131V	131	B		GLN	VAL	-0.218518
USER	3ikg_repx	0	GLNB131W	131	B		GLN	TRP	-0.26812
USER	3ikg_repx	0	GLNB131Y	131	B		GLN	TYR	-0.0458859
USER	3ikg_repx	0	LYSB132A	132	B		LYS	ALA	0.614243
USER	3ikg_repx	0	LYSB132C	132	B		LYS	CYS	0.842653
USER	3ikg_repx	0	LYSB132D	132	B		LYS	ASP	0.522325
USER	3ikg_repx	0	LYSB132E	132	B		LYS	GLU	-0.671972
USER	3ikg_repx	0	LYSB132F	132	B		LYS	PHE	-0.0365501
USER	3ikg_repx	0	LYSB132G	132	B		LYS	GLY	0.999758
USER	3ikg_repx	0	LYSB132H	132	B		LYS	HIS	0.949914
USER	3ikg_repx	0	LYSB132I	132	B		LYS	ILE	0.328622
USER	3ikg_repx	0	LYSB132L	132	B		LYS	LEU	0.209551
USER	3ikg_repx	0	LYSB132M	132	B		LYS	MET	0.0128893
USER	3ikg_repx	0	LYSB132N	132	B		LYS	ASN	0.748976
USER	3ikg_repx	0	LYSB132P	132	B		LYS	PRO	-0.926406
USER	3ikg_repx	0	LYSB132Q	132	B		LYS	GLN	-0.116876
USER	3ikg_repx	0	LYSB132R	132	B		LYS	ARG	0.0528147
USER	3ikg_repx	0	LYSB132S	132	B		LYS	SER	0.879574
USER	3ikg_repx	0	LYSB132T	132	B		LYS	THR	0.554857
USER	3ikg_repx	0	LYSB132V	132	B		LYS	VAL	0.566554
USER	3ikg_repx	0	LYSB132W	132	B		LYS	TRP	0.122039
USER	3ikg_repx	0	LYSB132Y	132	B		LYS	TYR	0.061063
USER	3ikg_repx	0	PROB133A	133	B		PRO	ALA	2.32057
USER	3ikg_repx	0	PROB133C	133	B		PRO	CYS	3.05346
USER	3ikg_repx	0	PROB133D	133	B		PRO	ASP	2.63026
USER	3ikg_repx	0	PROB133E	133	B		PRO	GLU	1.56021
USER	3ikg_repx	0	PROB133F	133	B		PRO	PHE	2.33453
USER	3ikg_repx	0	PROB133G	133	B		PRO	GLY	3.14351
USER	3ikg_repx	0	PROB133H	133	B		PRO	HIS	3.09833
USER	3ikg_repx	0	PROB133I	133	B		PRO	ILE	2.3496
USER	3ikg_repx	0	PROB133K	133	B		PRO	LYS	2.17067
USER	3ikg_repx	0	PROB133L	133	B		PRO	LEU	2.02285
USER	3ikg_repx	0	PROB133M	133	B		PRO	MET	1.81296
USER	3ikg_repx	0	PROB133N	133	B		PRO	ASN	1.91549
USER	3ikg_repx	0	PROB133Q	133	B		PRO	GLN	2.27486
USER	3ikg_repx	0	PROB133R	133	B		PRO	ARG	2.01657
USER	3ikg_repx	0	PROB133S	133	B		PRO	SER	2.6572
USER	3ikg_repx	0	PROB133T	133	B		PRO	THR	3.02674
USER	3ikg_repx	0	PROB133V	133	B		PRO	VAL	2.42737
USER	3ikg_repx	0	PROB133W	133	B		PRO	TRP	2.04419
USER	3ikg_repx	0	PROB133Y	133	B		PRO	TYR	2.32627
USER	3ikg_repx	0	PHEB134A	134	B		PHE	ALA	3.97265
USER	3ikg_repx	0	PHEB134C	134	B		PHE	CYS	4.16033
USER	3ikg_repx	0	PHEB134D	134	B		PHE	ASP	5.96722
USER	3ikg_repx	0	PHEB134E	134	B		PHE	GLU	5.32611
USER	3ikg_repx	0	PHEB134G	134	B		PHE	GLY	5.26179
USER	3ikg_repx	0	PHEB134H	134	B		PHE	HIS	3.19135
USER	3ikg_repx	0	PHEB134I	134	B		PHE	ILE	2.97492
USER	3ikg_repx	0	PHEB134K	134	B		PHE	LYS	3.61563
USER	3ikg_repx	0	PHEB134L	134	B		PHE	LEU	1.03329
USER	3ikg_repx	0	PHEB134M	134	B		PHE	MET	1.00257
USER	3ikg_repx	0	PHEB134N	134	B		PHE	ASN	4.57078
USER	3ikg_repx	0	PHEB134P	134	B		PHE	PRO	5.22126
USER	3ikg_repx	0	PHEB134Q	134	B		PHE	GLN	4.48533
USER	3ikg_repx	0	PHEB134R	134	B		PHE	ARG	3.95156
USER	3ikg_repx	0	PHEB134S	134	B		PHE	SER	4.30734
USER	3ikg_repx	0	PHEB134T	134	B		PHE	THR	3.52492
USER	3ikg_repx	0	PHEB134V	134	B		PHE	VAL	3.73575
USER	3ikg_repx	0	PHEB134W	134	B		PHE	TRP	4.34741
USER	3ikg_repx	0	PHEB134Y	134	B		PHE	TYR	1.45344
USER	3ikg_repx	0	GLUB135A	135	B		GLU	ALA	0.474194
USER	3ikg_repx	0	GLUB135C	135	B		GLU	CYS	1.12329
USER	3ikg_repx	0	GLUB135D	135	B		GLU	ASP	2.00392
USER	3ikg_repx	0	GLUB135F	135	B		GLU	PHE	4.68759
USER	3ikg_repx	0	GLUB135G	135	B		GLU	GLY	1.86642
USER	3ikg_repx	0	GLUB135H	135	B		GLU	HIS	10.7778
USER	3ikg_repx	0	GLUB135I	135	B		GLU	ILE	-0.681851
USER	3ikg_repx	0	GLUB135K	135	B		GLU	LYS	1.85976
USER	3ikg_repx	0	GLUB135L	135	B		GLU	LEU	-0.0023235
USER	3ikg_repx	0	GLUB135M	135	B		GLU	MET	-0.605901
USER	3ikg_repx	0	GLUB135N	135	B		GLU	ASN	1.49163
USER	3ikg_repx	0	GLUB135P	135	B		GLU	PRO	6.48866
USER	3ikg_repx	0	GLUB135Q	135	B		GLU	GLN	1.0976
USER	3ikg_repx	0	GLUB135R	135	B		GLU	ARG	2.04406
USER	3ikg_repx	0	GLUB135S	135	B		GLU	SER	1.16799
USER	3ikg_repx	0	GLUB135T	135	B		GLU	THR	1.10166
USER	3ikg_repx	0	GLUB135V	135	B		GLU	VAL	-0.0876175
USER	3ikg_repx	0	GLUB135W	135	B		GLU	TRP	1.76224
USER	3ikg_repx	0	GLUB135Y	135	B		GLU	TYR	8.85504
USER	3ikg_repx	0	ASPB136A	136	B		ASP	ALA	-0.676678
USER	3ikg_repx	0	ASPB136C	136	B		ASP	CYS	0.13853
USER	3ikg_repx	0	ASPB136E	136	B		ASP	GLU	-0.615002
USER	3ikg_repx	0	ASPB136F	136	B		ASP	PHE	-1.30596
USER	3ikg_repx	0	ASPB136G	136	B		ASP	GLY	0.230525
USER	3ikg_repx	0	ASPB136H	136	B		ASP	HIS	-0.67769
USER	3ikg_repx	0	ASPB136I	136	B		ASP	ILE	-0.890303
USER	3ikg_repx	0	ASPB136K	136	B		ASP	LYS	-1.0443
USER	3ikg_repx	0	ASPB136L	136	B		ASP	LEU	-1.53393
USER	3ikg_repx	0	ASPB136M	136	B		ASP	MET	-0.970067
USER	3ikg_repx	0	ASPB136N	136	B		ASP	ASN	-0.644689
USER	3ikg_repx	0	ASPB136P	136	B		ASP	PRO	2.1363
USER	3ikg_repx	0	ASPB136Q	136	B		ASP	GLN	-0.873314
USER	3ikg_repx	0	ASPB136R	136	B		ASP	ARG	-0.702536
USER	3ikg_repx	0	ASPB136S	136	B		ASP	SER	0.200963
USER	3ikg_repx	0	ASPB136T	136	B		ASP	THR	-0.263458
USER	3ikg_repx	0	ASPB136V	136	B		ASP	VAL	-0.215535
USER	3ikg_repx	0	ASPB136W	136	B		ASP	TRP	-1.15035
USER	3ikg_repx	0	ASPB136Y	136	B		ASP	TYR	-1.28845
USER	3ikg_repx	0	ALAB137C	137	B		ALA	CYS	0.878467
USER	3ikg_repx	0	ALAB137D	137	B		ALA	ASP	1.50886
USER	3ikg_repx	0	ALAB137E	137	B		ALA	GLU	0.581474
USER	3ikg_repx	0	ALAB137F	137	B		ALA	PHE	0.687105
USER	3ikg_repx	0	ALAB137G	137	B		ALA	GLY	1.66289
USER	3ikg_repx	0	ALAB137H	137	B		ALA	HIS	0.317955
USER	3ikg_repx	0	ALAB137I	137	B		ALA	ILE	-0.122708
USER	3ikg_repx	0	ALAB137K	137	B		ALA	LYS	-0.202978
USER	3ikg_repx	0	ALAB137L	137	B		ALA	LEU	-0.142722
USER	3ikg_repx	0	ALAB137M	137	B		ALA	MET	-0.808187
USER	3ikg_repx	0	ALAB137N	137	B		ALA	ASN	-0.0876988
USER	3ikg_repx	0	ALAB137P	137	B		ALA	PRO	2.23878
USER	3ikg_repx	0	ALAB137Q	137	B		ALA	GLN	0.267754
USER	3ikg_repx	0	ALAB137R	137	B		ALA	ARG	-0.290292
USER	3ikg_repx	0	ALAB137S	137	B		ALA	SER	1.18233
USER	3ikg_repx	0	ALAB137T	137	B		ALA	THR	1.11669
USER	3ikg_repx	0	ALAB137V	137	B		ALA	VAL	0.156429
USER	3ikg_repx	0	ALAB137W	137	B		ALA	TRP	0.15965
USER	3ikg_repx	0	ALAB137Y	137	B		ALA	TYR	0.939238
USER	3ikg_repx	0	SERB138A	138	B		SER	ALA	-1.3011
USER	3ikg_repx	0	SERB138C	138	B		SER	CYS	-0.325781
USER	3ikg_repx	0	SERB138D	138	B		SER	ASP	3.22727
USER	3ikg_repx	0	SERB138E	138	B		SER	GLU	8.40886
USER	3ikg_repx	0	SERB138F	138	B		SER	PHE	20.5183
USER	3ikg_repx	0	SERB138G	138	B		SER	GLY	0.894159
USER	3ikg_repx	0	SERB138H	138	B		SER	HIS	19.7457
USER	3ikg_repx	0	SERB138I	138	B		SER	ILE	2.47165
USER	3ikg_repx	0	SERB138K	138	B		SER	LYS	13.0756
USER	3ikg_repx	0	SERB138L	138	B		SER	LEU	3.03257
USER	3ikg_repx	0	SERB138M	138	B		SER	MET	5.78724
USER	3ikg_repx	0	SERB138N	138	B		SER	ASN	2.2915
USER	3ikg_repx	0	SERB138P	138	B		SER	PRO	5.13965
USER	3ikg_repx	0	SERB138Q	138	B		SER	GLN	6.36384
USER	3ikg_repx	0	SERB138R	138	B		SER	ARG	7.6214
USER	3ikg_repx	0	SERB138T	138	B		SER	THR	3.22635
USER	3ikg_repx	0	SERB138V	138	B		SER	VAL	0.643969
USER	3ikg_repx	0	SERB138W	138	B		SER	TRP	30.7609
USER	3ikg_repx	0	SERB138Y	138	B		SER	TYR	18.2097
USER	3ikg_repx	0	PHEB139A	139	B		PHE	ALA	3.61107
USER	3ikg_repx	0	PHEB139C	139	B		PHE	CYS	3.68397
USER	3ikg_repx	0	PHEB139D	139	B		PHE	ASP	6.21899
USER	3ikg_repx	0	PHEB139E	139	B		PHE	GLU	5.67069
USER	3ikg_repx	0	PHEB139G	139	B		PHE	GLY	4.63159
USER	3ikg_repx	0	PHEB139H	139	B		PHE	HIS	2.56655
USER	3ikg_repx	0	PHEB139I	139	B		PHE	ILE	2.38917
USER	3ikg_repx	0	PHEB139K	139	B		PHE	LYS	3.67747
USER	3ikg_repx	0	PHEB139L	139	B		PHE	LEU	1.43242
USER	3ikg_repx	0	PHEB139M	139	B		PHE	MET	0.761702
USER	3ikg_repx	0	PHEB139N	139	B		PHE	ASN	3.62226
USER	3ikg_repx	0	PHEB139P	139	B		PHE	PRO	6.0978
USER	3ikg_repx	0	PHEB139Q	139	B		PHE	GLN	4.43164
USER	3ikg_repx	0	PHEB139R	139	B		PHE	ARG	3.60643
USER	3ikg_repx	0	PHEB139S	139	B		PHE	SER	3.47869
USER	3ikg_repx	0	PHEB139T	139	B		PHE	THR	2.60636
USER	3ikg_repx	0	PHEB139V	139	B		PHE	VAL	2.69935
USER	3ikg_repx	0	PHEB139W	139	B		PHE	TRP	3.07377
USER	3ikg_repx	0	PHEB139Y	139	B		PHE	TYR	0.712181
USER	3ikg_repx	0	ALAB140C	140	B		ALA	CYS	-0.383195
USER	3ikg_repx	0	ALAB140D	140	B		ALA	ASP	0.876514
USER	3ikg_repx	0	ALAB140E	140	B		ALA	GLU	0.581573
USER	3ikg_repx	0	ALAB140F	140	B		ALA	PHE	-0.0684512
USER	3ikg_repx	0	ALAB140G	140	B		ALA	GLY	-0.301997
USER	3ikg_repx	0	ALAB140H	140	B		ALA	HIS	-0.625022
USER	3ikg_repx	0	ALAB140I	140	B		ALA	ILE	0.446447
USER	3ikg_repx	0	ALAB140K	140	B		ALA	LYS	-0.470482
USER	3ikg_repx	0	ALAB140L	140	B		ALA	LEU	-0.406508
USER	3ikg_repx	0	ALAB140M	140	B		ALA	MET	-0.719219
USER	3ikg_repx	0	ALAB140N	140	B		ALA	ASN	-0.584786
USER	3ikg_repx	0	ALAB140P	140	B		ALA	PRO	4.74074
USER	3ikg_repx	0	ALAB140Q	140	B		ALA	GLN	-0.433418
USER	3ikg_repx	0	ALAB140R	140	B		ALA	ARG	-0.301791
USER	3ikg_repx	0	ALAB140S	140	B		ALA	SER	-0.560188
USER	3ikg_repx	0	ALAB140T	140	B		ALA	THR	1.06194
USER	3ikg_repx	0	ALAB140V	140	B		ALA	VAL	0.502004
USER	3ikg_repx	0	ALAB140W	140	B		ALA	TRP	0.494011
USER	3ikg_repx	0	ALAB140Y	140	B		ALA	TYR	0.135602
USER	3ikg_repx	0	LEUB141A	141	B		LEU	ALA	2.2401
USER	3ikg_repx	0	LEUB141C	141	B		LEU	CYS	1.74615
USER	3ikg_repx	0	LEUB141D	141	B		LEU	ASP	5.46822
USER	3ikg_repx	0	LEUB141E	141	B		LEU	GLU	4.24245
USER	3ikg_repx	0	LEUB141F	141	B		LEU	PHE	3.42668
USER	3ikg_repx	0	LEUB141G	141	B		LEU	GLY	3.25851
USER	3ikg_repx	0	LEUB141H	141	B		LEU	HIS	4.4675
USER	3ikg_repx	0	LEUB141I	141	B		LEU	ILE	1.33655
USER	3ikg_repx	0	LEUB141K	141	B		LEU	LYS	1.21634
USER	3ikg_repx	0	LEUB141M	141	B		LEU	MET	0.704141
USER	3ikg_repx	0	LEUB141N	141	B		LEU	ASN	2.07123
USER	3ikg_repx	0	LEUB141P	141	B		LEU	PRO	3.47464
USER	3ikg_repx	0	LEUB141Q	141	B		LEU	GLN	1.81114
USER	3ikg_repx	0	LEUB141R	141	B		LEU	ARG	1.57154
USER	3ikg_repx	0	LEUB141S	141	B		LEU	SER	2.35962
USER	3ikg_repx	0	LEUB141T	141	B		LEU	THR	1.56446
USER	3ikg_repx	0	LEUB141V	141	B		LEU	VAL	3.48924
USER	3ikg_repx	0	LEUB141W	141	B		LEU	TRP	5.44265
USER	3ikg_repx	0	LEUB141Y	141	B		LEU	TYR	6.80698
USER	3ikg_repx	0	ARGB142A	142	B		ARG	ALA	0.411357
USER	3ikg_repx	0	ARGB142C	142	B		ARG	CYS	0.660007
USER	3ikg_repx	0	ARGB142D	142	B		ARG	ASP	0.120541
USER	3ikg_repx	0	ARGB142E	142	B		ARG	GLU	0.0246871
USER	3ikg_repx	0	ARGB142F	142	B		ARG	PHE	-0.136355
USER	3ikg_repx	0	ARGB142G	142	B		ARG	GLY	0.543949
USER	3ikg_repx	0	ARGB142H	142	B		ARG	HIS	0.638795
USER	3ikg_repx	0	ARGB142I	142	B		ARG	ILE	1.06365
USER	3ikg_repx	0	ARGB142K	142	B		ARG	LYS	0.480553
USER	3ikg_repx	0	ARGB142L	142	B		ARG	LEU	0.507559
USER	3ikg_repx	0	ARGB142M	142	B		ARG	MET	0.786453
USER	3ikg_repx	0	ARGB142N	142	B		ARG	ASN	0.203684
USER	3ikg_repx	0	ARGB142P	142	B		ARG	PRO	-0.788702
USER	3ikg_repx	0	ARGB142Q	142	B		ARG	GLN	0.372445
USER	3ikg_repx	0	ARGB142S	142	B		ARG	SER	0.467096
USER	3ikg_repx	0	ARGB142T	142	B		ARG	THR	0.997252
USER	3ikg_repx	0	ARGB142V	142	B		ARG	VAL	1.12335
USER	3ikg_repx	0	ARGB142W	142	B		ARG	TRP	1.11208
USER	3ikg_repx	0	ARGB142Y	142	B		ARG	TYR	0.436381
USER	3ikg_repx	0	THRB143A	143	B		THR	ALA	0.0201859
USER	3ikg_repx	0	THRB143C	143	B		THR	CYS	-0.788081
USER	3ikg_repx	0	THRB143D	143	B		THR	ASP	0.167867
USER	3ikg_repx	0	THRB143E	143	B		THR	GLU	-0.546319
USER	3ikg_repx	0	THRB143F	143	B		THR	PHE	-0.0708302
USER	3ikg_repx	0	THRB143G	143	B		THR	GLY	-0.20391
USER	3ikg_repx	0	THRB143H	143	B		THR	HIS	0.186111
USER	3ikg_repx	0	THRB143I	143	B		THR	ILE	-1.05247
USER	3ikg_repx	0	THRB143K	143	B		THR	LYS	-1.07566
USER	3ikg_repx	0	THRB143L	143	B		THR	LEU	-0.685376
USER	3ikg_repx	0	THRB143M	143	B		THR	MET	-1.03608
USER	3ikg_repx	0	THRB143N	143	B		THR	ASN	-0.362457
USER	3ikg_repx	0	THRB143P	143	B		THR	PRO	-1.66173
USER	3ikg_repx	0	THRB143Q	143	B		THR	GLN	-1.2698
USER	3ikg_repx	0	THRB143R	143	B		THR	ARG	-1.47891
USER	3ikg_repx	0	THRB143S	143	B		THR	SER	0.310941
USER	3ikg_repx	0	THRB143V	143	B		THR	VAL	-0.456388
USER	3ikg_repx	0	THRB143W	143	B		THR	TRP	-0.580452
USER	3ikg_repx	0	THRB143Y	143	B		THR	TYR	0.0132695
USER	3ikg_repx	0	GLYB144A	144	B		GLY	ALA	3.15821
USER	3ikg_repx	0	GLYB144C	144	B		GLY	CYS	3.25644
USER	3ikg_repx	0	GLYB144D	144	B		GLY	ASP	3.21075
USER	3ikg_repx	0	GLYB144E	144	B		GLY	GLU	2.99063
USER	3ikg_repx	0	GLYB144F	144	B		GLY	PHE	3.23462
USER	3ikg_repx	0	GLYB144H	144	B		GLY	HIS	2.62429
USER	3ikg_repx	0	GLYB144I	144	B		GLY	ILE	4.00662
USER	3ikg_repx	0	GLYB144K	144	B		GLY	LYS	2.2677
USER	3ikg_repx	0	GLYB144L	144	B		GLY	LEU	2.68649
USER	3ikg_repx	0	GLYB144M	144	B		GLY	MET	2.14632
USER	3ikg_repx	0	GLYB144N	144	B		GLY	ASN	2.61806
USER	3ikg_repx	0	GLYB144P	144	B		GLY	PRO	6.05607
USER	3ikg_repx	0	GLYB144Q	144	B		GLY	GLN	2.66753
USER	3ikg_repx	0	GLYB144R	144	B		GLY	ARG	2.10415
USER	3ikg_repx	0	GLYB144S	144	B		GLY	SER	3.00704
USER	3ikg_repx	0	GLYB144T	144	B		GLY	THR	3.90028
USER	3ikg_repx	0	GLYB144V	144	B		GLY	VAL	4.38093
USER	3ikg_repx	0	GLYB144W	144	B		GLY	TRP	2.84547
USER	3ikg_repx	0	GLYB144Y	144	B		GLY	TYR	3.14291
USER	3ikg_repx	0	GLUB145A	145	B		GLU	ALA	0.465941
USER	3ikg_repx	0	GLUB145C	145	B		GLU	CYS	1.17523
USER	3ikg_repx	0	GLUB145D	145	B		GLU	ASP	0.747506
USER	3ikg_repx	0	GLUB145F	145	B		GLU	PHE	0.545091
USER	3ikg_repx	0	GLUB145G	145	B		GLU	GLY	1.67413
USER	3ikg_repx	0	GLUB145H	145	B		GLU	HIS	1.14173
USER	3ikg_repx	0	GLUB145I	145	B		GLU	ILE	-0.0669984
USER	3ikg_repx	0	GLUB145K	145	B		GLU	LYS	-0.263937
USER	3ikg_repx	0	GLUB145L	145	B		GLU	LEU	-0.46475
USER	3ikg_repx	0	GLUB145M	145	B		GLU	MET	-0.129705
USER	3ikg_repx	0	GLUB145N	145	B		GLU	ASN	1.02103
USER	3ikg_repx	0	GLUB145P	145	B		GLU	PRO	7.12625
USER	3ikg_repx	0	GLUB145Q	145	B		GLU	GLN	-0.33263
USER	3ikg_repx	0	GLUB145R	145	B		GLU	ARG	0.272536
USER	3ikg_repx	0	GLUB145S	145	B		GLU	SER	1.55545
USER	3ikg_repx	0	GLUB145T	145	B		GLU	THR	1.24416
USER	3ikg_repx	0	GLUB145V	145	B		GLU	VAL	0.267749
USER	3ikg_repx	0	GLUB145W	145	B		GLU	TRP	1.55951
USER	3ikg_repx	0	GLUB145Y	145	B		GLU	TYR	0.246353
USER	3ikg_repx	0	METB146A	146	B		MET	ALA	3.5288
USER	3ikg_repx	0	METB146C	146	B		MET	CYS	2.5462
USER	3ikg_repx	0	METB146D	146	B		MET	ASP	4.00127
USER	3ikg_repx	0	METB146E	146	B		MET	GLU	3.5574
USER	3ikg_repx	0	METB146F	146	B		MET	PHE	2.79178
USER	3ikg_repx	0	METB146G	146	B		MET	GLY	4.22179
USER	3ikg_repx	0	METB146H	146	B		MET	HIS	3.72687
USER	3ikg_repx	0	METB146I	146	B		MET	ILE	0.972529
USER	3ikg_repx	0	METB146K	146	B		MET	LYS	2.20037
USER	3ikg_repx	0	METB146L	146	B		MET	LEU	0.752895
USER	3ikg_repx	0	METB146N	146	B		MET	ASN	3.32825
USER	3ikg_repx	0	METB146P	146	B		MET	PRO	2.9752
USER	3ikg_repx	0	METB146Q	146	B		MET	GLN	2.40106
USER	3ikg_repx	0	METB146R	146	B		MET	ARG	2.87402
USER	3ikg_repx	0	METB146S	146	B		MET	SER	3.69704
USER	3ikg_repx	0	METB146T	146	B		MET	THR	2.51569
USER	3ikg_repx	0	METB146V	146	B		MET	VAL	2.29209
USER	3ikg_repx	0	METB146W	146	B		MET	TRP	3.30713
USER	3ikg_repx	0	METB146Y	146	B		MET	TYR	3.00431
USER	3ikg_repx	0	SERB147A	147	B		SER	ALA	1.13851
USER	3ikg_repx	0	SERB147C	147	B		SER	CYS	1.49319
USER	3ikg_repx	0	SERB147D	147	B		SER	ASP	2.12129
USER	3ikg_repx	0	SERB147E	147	B		SER	GLU	1.7173
USER	3ikg_repx	0	SERB147F	147	B		SER	PHE	2.55519
USER	3ikg_repx	0	SERB147G	147	B		SER	GLY	2.1161
USER	3ikg_repx	0	SERB147H	147	B		SER	HIS	0.5616
USER	3ikg_repx	0	SERB147I	147	B		SER	ILE	3.41734
USER	3ikg_repx	0	SERB147K	147	B		SER	LYS	1.83245
USER	3ikg_repx	0	SERB147L	147	B		SER	LEU	0.658201
USER	3ikg_repx	0	SERB147M	147	B		SER	MET	0.257499
USER	3ikg_repx	0	SERB147N	147	B		SER	ASN	0.976724
USER	3ikg_repx	0	SERB147P	147	B		SER	PRO	7.27527
USER	3ikg_repx	0	SERB147Q	147	B		SER	GLN	2.66611
USER	3ikg_repx	0	SERB147R	147	B		SER	ARG	1.72961
USER	3ikg_repx	0	SERB147T	147	B		SER	THR	2.16062
USER	3ikg_repx	0	SERB147V	147	B		SER	VAL	3.71218
USER	3ikg_repx	0	SERB147W	147	B		SER	TRP	6.59801
USER	3ikg_repx	0	SERB147Y	147	B		SER	TYR	1.13797
USER	3ikg_repx	0	GLYB148A	148	B		GLY	ALA	1.41971
USER	3ikg_repx	0	GLYB148C	148	B		GLY	CYS	1.18944
USER	3ikg_repx	0	GLYB148D	148	B		GLY	ASP	0.622955
USER	3ikg_repx	0	GLYB148E	148	B		GLY	GLU	0.57249
USER	3ikg_repx	0	GLYB148F	148	B		GLY	PHE	0.627439
USER	3ikg_repx	0	GLYB148H	148	B		GLY	HIS	0.832017
USER	3ikg_repx	0	GLYB148I	148	B		GLY	ILE	1.23498
USER	3ikg_repx	0	GLYB148K	148	B		GLY	LYS	0.337114
USER	3ikg_repx	0	GLYB148L	148	B		GLY	LEU	0.548975
USER	3ikg_repx	0	GLYB148M	148	B		GLY	MET	0.238323
USER	3ikg_repx	0	GLYB148N	148	B		GLY	ASN	0.0500933
USER	3ikg_repx	0	GLYB148P	148	B		GLY	PRO	-0.148436
USER	3ikg_repx	0	GLYB148Q	148	B		GLY	GLN	0.723117
USER	3ikg_repx	0	GLYB148R	148	B		GLY	ARG	0.326163
USER	3ikg_repx	0	GLYB148S	148	B		GLY	SER	1.05245
USER	3ikg_repx	0	GLYB148T	148	B		GLY	THR	1.88966
USER	3ikg_repx	0	GLYB148V	148	B		GLY	VAL	1.7358
USER	3ikg_repx	0	GLYB148W	148	B		GLY	TRP	0.880153
USER	3ikg_repx	0	GLYB148Y	148	B		GLY	TYR	0.77955
USER	3ikg_repx	0	PROB149A	149	B		PRO	ALA	1.58769
USER	3ikg_repx	0	PROB149C	149	B		PRO	CYS	2.05307
USER	3ikg_repx	0	PROB149D	149	B		PRO	ASP	2.22959
USER	3ikg_repx	0	PROB149E	149	B		PRO	GLU	1.24672
USER	3ikg_repx	0	PROB149F	149	B		PRO	PHE	1.51916
USER	3ikg_repx	0	PROB149G	149	B		PRO	GLY	2.95734
USER	3ikg_repx	0	PROB149H	149	B		PRO	HIS	1.82464
USER	3ikg_repx	0	PROB149I	149	B		PRO	ILE	2.28583
USER	3ikg_repx	0	PROB149K	149	B		PRO	LYS	0.88076
USER	3ikg_repx	0	PROB149L	149	B		PRO	LEU	1.36592
USER	3ikg_repx	0	PROB149M	149	B		PRO	MET	1.94033
USER	3ikg_repx	0	PROB149N	149	B		PRO	ASN	2.39903
USER	3ikg_repx	0	PROB149Q	149	B		PRO	GLN	1.67513
USER	3ikg_repx	0	PROB149R	149	B		PRO	ARG	2.08661
USER	3ikg_repx	0	PROB149S	149	B		PRO	SER	2.918
USER	3ikg_repx	0	PROB149T	149	B		PRO	THR	2.69413
USER	3ikg_repx	0	PROB149V	149	B		PRO	VAL	1.83202
USER	3ikg_repx	0	PROB149W	149	B		PRO	TRP	1.63371
USER	3ikg_repx	0	PROB149Y	149	B		PRO	TYR	1.52965
USER	3ikg_repx	0	VALB150A	150	B		VAL	ALA	2.07055
USER	3ikg_repx	0	VALB150C	150	B		VAL	CYS	1.46791
USER	3ikg_repx	0	VALB150D	150	B		VAL	ASP	3.68465
USER	3ikg_repx	0	VALB150E	150	B		VAL	GLU	2.41142
USER	3ikg_repx	0	VALB150F	150	B		VAL	PHE	5.06927
USER	3ikg_repx	0	VALB150G	150	B		VAL	GLY	3.33327
USER	3ikg_repx	0	VALB150H	150	B		VAL	HIS	5.94286
USER	3ikg_repx	0	VALB150I	150	B		VAL	ILE	-0.259201
USER	3ikg_repx	0	VALB150K	150	B		VAL	LYS	1.38914
USER	3ikg_repx	0	VALB150L	150	B		VAL	LEU	0.46176
USER	3ikg_repx	0	VALB150M	150	B		VAL	MET	0.709138
USER	3ikg_repx	0	VALB150N	150	B		VAL	ASN	1.72279
USER	3ikg_repx	0	VALB150P	150	B		VAL	PRO	7.90915
USER	3ikg_repx	0	VALB150Q	150	B		VAL	GLN	1.89433
USER	3ikg_repx	0	VALB150R	150	B		VAL	ARG	-0.0819238
USER	3ikg_repx	0	VALB150S	150	B		VAL	SER	2.56351
USER	3ikg_repx	0	VALB150T	150	B		VAL	THR	1.11168
USER	3ikg_repx	0	VALB150W	150	B		VAL	TRP	7.25059
USER	3ikg_repx	0	VALB150Y	150	B		VAL	TYR	5.18567
USER	3ikg_repx	0	PHEB151A	151	B		PHE	ALA	2.1517
USER	3ikg_repx	0	PHEB151C	151	B		PHE	CYS	1.87579
USER	3ikg_repx	0	PHEB151D	151	B		PHE	ASP	1.74276
USER	3ikg_repx	0	PHEB151E	151	B		PHE	GLU	1.63467
USER	3ikg_repx	0	PHEB151G	151	B		PHE	GLY	2.55978
USER	3ikg_repx	0	PHEB151H	151	B		PHE	HIS	1.90654
USER	3ikg_repx	0	PHEB151I	151	B		PHE	ILE	0.541451
USER	3ikg_repx	0	PHEB151K	151	B		PHE	LYS	1.17879
USER	3ikg_repx	0	PHEB151L	151	B		PHE	LEU	0.449643
USER	3ikg_repx	0	PHEB151M	151	B		PHE	MET	0.0897718
USER	3ikg_repx	0	PHEB151N	151	B		PHE	ASN	1.92776
USER	3ikg_repx	0	PHEB151P	151	B		PHE	PRO	1.35295
USER	3ikg_repx	0	PHEB151Q	151	B		PHE	GLN	1.68021
USER	3ikg_repx	0	PHEB151R	151	B		PHE	ARG	1.4137
USER	3ikg_repx	0	PHEB151S	151	B		PHE	SER	2.32471
USER	3ikg_repx	0	PHEB151T	151	B		PHE	THR	1.54017
USER	3ikg_repx	0	PHEB151V	151	B		PHE	VAL	1.58485
USER	3ikg_repx	0	PHEB151W	151	B		PHE	TRP	0.264782
USER	3ikg_repx	0	PHEB151Y	151	B		PHE	TYR	0.493646
USER	3ikg_repx	0	THRB152A	152	B		THR	ALA	3.22676
USER	3ikg_repx	0	THRB152C	152	B		THR	CYS	2.85855
USER	3ikg_repx	0	THRB152D	152	B		THR	ASP	6.48658
USER	3ikg_repx	0	THRB152E	152	B		THR	GLU	6.43647
USER	3ikg_repx	0	THRB152F	152	B		THR	PHE	9.46758
USER	3ikg_repx	0	THRB152G	152	B		THR	GLY	4.21848
USER	3ikg_repx	0	THRB152H	152	B		THR	HIS	15.9201
USER	3ikg_repx	0	THRB152I	152	B		THR	ILE	2.64098
USER	3ikg_repx	0	THRB152K	152	B		THR	LYS	6.08072
USER	3ikg_repx	0	THRB152L	152	B		THR	LEU	1.88625
USER	3ikg_repx	0	THRB152M	152	B		THR	MET	2.4312
USER	3ikg_repx	0	THRB152N	152	B		THR	ASN	6.01448
USER	3ikg_repx	0	THRB152P	152	B		THR	PRO	7.4438
USER	3ikg_repx	0	THRB152Q	152	B		THR	GLN	6.73895
USER	3ikg_repx	0	THRB152R	152	B		THR	ARG	7.70863
USER	3ikg_repx	0	THRB152S	152	B		THR	SER	1.30873
USER	3ikg_repx	0	THRB152V	152	B		THR	VAL	1.6202
USER	3ikg_repx	0	THRB152W	152	B		THR	TRP	14.7144
USER	3ikg_repx	0	THRB152Y	152	B		THR	TYR	7.7963
USER	3ikg_repx	0	ASPB153A	153	B		ASP	ALA	0.759023
USER	3ikg_repx	0	ASPB153C	153	B		ASP	CYS	1.05312
USER	3ikg_repx	0	ASPB153E	153	B		ASP	GLU	-1.3447
USER	3ikg_repx	0	ASPB153F	153	B		ASP	PHE	0.586032
USER	3ikg_repx	0	ASPB153G	153	B		ASP	GLY	1.33253
USER	3ikg_repx	0	ASPB153H	153	B		ASP	HIS	1.36603
USER	3ikg_repx	0	ASPB153I	153	B		ASP	ILE	0.516205
USER	3ikg_repx	0	ASPB153K	153	B		ASP	LYS	0.324063
USER	3ikg_repx	0	ASPB153L	153	B		ASP	LEU	-0.193827
USER	3ikg_repx	0	ASPB153M	153	B		ASP	MET	-0.0950268
USER	3ikg_repx	0	ASPB153N	153	B		ASP	ASN	1.34662
USER	3ikg_repx	0	ASPB153P	153	B		ASP	PRO	-0.884532
USER	3ikg_repx	0	ASPB153Q	153	B		ASP	GLN	0.258982
USER	3ikg_repx	0	ASPB153R	153	B		ASP	ARG	0.741055
USER	3ikg_repx	0	ASPB153S	153	B		ASP	SER	0.997449
USER	3ikg_repx	0	ASPB153T	153	B		ASP	THR	1.26534
USER	3ikg_repx	0	ASPB153V	153	B		ASP	VAL	0.97935
USER	3ikg_repx	0	ASPB153W	153	B		ASP	TRP	0.165475
USER	3ikg_repx	0	ASPB153Y	153	B		ASP	TYR	0.703492
USER	3ikg_repx	0	SERB154A	154	B		SER	ALA	1.01354
USER	3ikg_repx	0	SERB154C	154	B		SER	CYS	1.11883
USER	3ikg_repx	0	SERB154D	154	B		SER	ASP	1.29862
USER	3ikg_repx	0	SERB154E	154	B		SER	GLU	0.407449
USER	3ikg_repx	0	SERB154F	154	B		SER	PHE	2.26986
USER	3ikg_repx	0	SERB154G	154	B		SER	GLY	1.99123
USER	3ikg_repx	0	SERB154H	154	B		SER	HIS	2.64173
USER	3ikg_repx	0	SERB154I	154	B		SER	ILE	1.12766
USER	3ikg_repx	0	SERB154K	154	B		SER	LYS	0.890048
USER	3ikg_repx	0	SERB154L	154	B		SER	LEU	0.0195376
USER	3ikg_repx	0	SERB154M	154	B		SER	MET	0.287731
USER	3ikg_repx	0	SERB154N	154	B		SER	ASN	2.21199
USER	3ikg_repx	0	SERB154P	154	B		SER	PRO	2.15258
USER	3ikg_repx	0	SERB154Q	154	B		SER	GLN	0.665125
USER	3ikg_repx	0	SERB154R	154	B		SER	ARG	1.44132
USER	3ikg_repx	0	SERB154T	154	B		SER	THR	0.134038
USER	3ikg_repx	0	SERB154V	154	B		SER	VAL	0.871711
USER	3ikg_repx	0	SERB154W	154	B		SER	TRP	0.471754
USER	3ikg_repx	0	SERB154Y	154	B		SER	TYR	3.83105
USER	3ikg_repx	0	GLYB155A	155	B		GLY	ALA	7.18902
USER	3ikg_repx	0	GLYB155C	155	B		GLY	CYS	10.4198
USER	3ikg_repx	0	GLYB155D	155	B		GLY	ASP	23.4065
USER	3ikg_repx	0	GLYB155E	155	B		GLY	GLU	29.8222
USER	3ikg_repx	0	GLYB155F	155	B		GLY	PHE	55.4801
USER	3ikg_repx	0	GLYB155H	155	B		GLY	HIS	45.3591
USER	3ikg_repx	0	GLYB155I	155	B		GLY	ILE	26.3143
USER	3ikg_repx	0	GLYB155K	155	B		GLY	LYS	36.5733
USER	3ikg_repx	0	GLYB155L	155	B		GLY	LEU	29.1749
USER	3ikg_repx	0	GLYB155M	155	B		GLY	MET	23.4635
USER	3ikg_repx	0	GLYB155N	155	B		GLY	ASN	22.6643
USER	3ikg_repx	0	GLYB155P	155	B		GLY	PRO	14.8307
USER	3ikg_repx	0	GLYB155Q	155	B		GLY	GLN	32.3933
USER	3ikg_repx	0	GLYB155R	155	B		GLY	ARG	36.8981
USER	3ikg_repx	0	GLYB155S	155	B		GLY	SER	12.8068
USER	3ikg_repx	0	GLYB155T	155	B		GLY	THR	20.1304
USER	3ikg_repx	0	GLYB155V	155	B		GLY	VAL	18.3902
USER	3ikg_repx	0	GLYB155W	155	B		GLY	TRP	51.3584
USER	3ikg_repx	0	GLYB155Y	155	B		GLY	TYR	58.8039
USER	3ikg_repx	0	ILEB156A	156	B		ILE	ALA	3.82281
USER	3ikg_repx	0	ILEB156C	156	B		ILE	CYS	2.39117
USER	3ikg_repx	0	ILEB156D	156	B		ILE	ASP	5.66971
USER	3ikg_repx	0	ILEB156E	156	B		ILE	GLU	4.64538
USER	3ikg_repx	0	ILEB156F	156	B		ILE	PHE	6.0123
USER	3ikg_repx	0	ILEB156G	156	B		ILE	GLY	5.64412
USER	3ikg_repx	0	ILEB156H	156	B		ILE	HIS	4.9699
USER	3ikg_repx	0	ILEB156K	156	B		ILE	LYS	6.62487
USER	3ikg_repx	0	ILEB156L	156	B		ILE	LEU	0.809085
USER	3ikg_repx	0	ILEB156M	156	B		ILE	MET	2.27556
USER	3ikg_repx	0	ILEB156N	156	B		ILE	ASN	3.76336
USER	3ikg_repx	0	ILEB156P	156	B		ILE	PRO	6.01467
USER	3ikg_repx	0	ILEB156Q	156	B		ILE	GLN	3.9525
USER	3ikg_repx	0	ILEB156R	156	B		ILE	ARG	4.82456
USER	3ikg_repx	0	ILEB156S	156	B		ILE	SER	4.11381
USER	3ikg_repx	0	ILEB156T	156	B		ILE	THR	3.26188
USER	3ikg_repx	0	ILEB156V	156	B		ILE	VAL	0.81009
USER	3ikg_repx	0	ILEB156W	156	B		ILE	TRP	17.7063
USER	3ikg_repx	0	ILEB156Y	156	B		ILE	TYR	4.82195
USER	3ikg_repx	0	HISB157A	157	B		HIS	ALA	2.81046
USER	3ikg_repx	0	HISB157C	157	B		HIS	CYS	2.07226
USER	3ikg_repx	0	HISB157D	157	B		HIS	ASP	3.86457
USER	3ikg_repx	0	HISB157E	157	B		HIS	GLU	3.21955
USER	3ikg_repx	0	HISB157F	157	B		HIS	PHE	6.48949
USER	3ikg_repx	0	HISB157G	157	B		HIS	GLY	4.58514
USER	3ikg_repx	0	HISB157I	157	B		HIS	ILE	-3.53354
USER	3ikg_repx	0	HISB157K	157	B		HIS	LYS	4.02783
USER	3ikg_repx	0	HISB157L	157	B		HIS	LEU	-0.0449572
USER	3ikg_repx	0	HISB157M	157	B		HIS	MET	1.3871
USER	3ikg_repx	0	HISB157N	157	B		HIS	ASN	2.75039
USER	3ikg_repx	0	HISB157P	157	B		HIS	PRO	5.91393
USER	3ikg_repx	0	HISB157Q	157	B		HIS	GLN	2.20165
USER	3ikg_repx	0	HISB157R	157	B		HIS	ARG	4.2128
USER	3ikg_repx	0	HISB157S	157	B		HIS	SER	3.33705
USER	3ikg_repx	0	HISB157T	157	B		HIS	THR	2.78183
USER	3ikg_repx	0	HISB157V	157	B		HIS	VAL	1.50816
USER	3ikg_repx	0	HISB157W	157	B		HIS	TRP	10.3638
USER	3ikg_repx	0	HISB157Y	157	B		HIS	TYR	6.47264
USER	3ikg_repx	0	ILEB158A	158	B		ILE	ALA	4.56266
USER	3ikg_repx	0	ILEB158C	158	B		ILE	CYS	3.65277
USER	3ikg_repx	0	ILEB158D	158	B		ILE	ASP	6.21889
USER	3ikg_repx	0	ILEB158E	158	B		ILE	GLU	5.99316
USER	3ikg_repx	0	ILEB158F	158	B		ILE	PHE	5.79519
USER	3ikg_repx	0	ILEB158G	158	B		ILE	GLY	6.27059
USER	3ikg_repx	0	ILEB158H	158	B		ILE	HIS	9.31866
USER	3ikg_repx	0	ILEB158K	158	B		ILE	LYS	6.84216
USER	3ikg_repx	0	ILEB158L	158	B		ILE	LEU	1.55401
USER	3ikg_repx	0	ILEB158M	158	B		ILE	MET	1.02479
USER	3ikg_repx	0	ILEB158N	158	B		ILE	ASN	4.4211
USER	3ikg_repx	0	ILEB158P	158	B		ILE	PRO	7.92502
USER	3ikg_repx	0	ILEB158Q	158	B		ILE	GLN	4.53718
USER	3ikg_repx	0	ILEB158R	158	B		ILE	ARG	7.94989
USER	3ikg_repx	0	ILEB158S	158	B		ILE	SER	5.64602
USER	3ikg_repx	0	ILEB158T	158	B		ILE	THR	3.69564
USER	3ikg_repx	0	ILEB158V	158	B		ILE	VAL	0.961576
USER	3ikg_repx	0	ILEB158W	158	B		ILE	TRP	11.2015
USER	3ikg_repx	0	ILEB158Y	158	B		ILE	TYR	16.4424
USER	3ikg_repx	0	ILEB159A	159	B		ILE	ALA	4.25675
USER	3ikg_repx	0	ILEB159C	159	B		ILE	CYS	3.57912
USER	3ikg_repx	0	ILEB159D	159	B		ILE	ASP	6.20573
USER	3ikg_repx	0	ILEB159E	159	B		ILE	GLU	5.70813
USER	3ikg_repx	0	ILEB159F	159	B		ILE	PHE	14.3689
USER	3ikg_repx	0	ILEB159G	159	B		ILE	GLY	5.96487
USER	3ikg_repx	0	ILEB159H	159	B		ILE	HIS	11.7154
USER	3ikg_repx	0	ILEB159K	159	B		ILE	LYS	6.73576
USER	3ikg_repx	0	ILEB159L	159	B		ILE	LEU	1.64364
USER	3ikg_repx	0	ILEB159M	159	B		ILE	MET	4.06094
USER	3ikg_repx	0	ILEB159N	159	B		ILE	ASN	3.413
USER	3ikg_repx	0	ILEB159P	159	B		ILE	PRO	4.63984
USER	3ikg_repx	0	ILEB159Q	159	B		ILE	GLN	5.30003
USER	3ikg_repx	0	ILEB159R	159	B		ILE	ARG	8.94267
USER	3ikg_repx	0	ILEB159S	159	B		ILE	SER	5.1663
USER	3ikg_repx	0	ILEB159T	159	B		ILE	THR	3.83265
USER	3ikg_repx	0	ILEB159V	159	B		ILE	VAL	1.12715
USER	3ikg_repx	0	ILEB159W	159	B		ILE	TRP	18.0087
USER	3ikg_repx	0	ILEB159Y	159	B		ILE	TYR	18.5475
USER	3ikg_repx	0	LEUB160A	160	B		LEU	ALA	2.38443
USER	3ikg_repx	0	LEUB160C	160	B		LEU	CYS	1.87771
USER	3ikg_repx	0	LEUB160D	160	B		LEU	ASP	3.05607
USER	3ikg_repx	0	LEUB160E	160	B		LEU	GLU	2.53142
USER	3ikg_repx	0	LEUB160F	160	B		LEU	PHE	0.302665
USER	3ikg_repx	0	LEUB160G	160	B		LEU	GLY	3.88607
USER	3ikg_repx	0	LEUB160H	160	B		LEU	HIS	1.18047
USER	3ikg_repx	0	LEUB160I	160	B		LEU	ILE	0.180259
USER	3ikg_repx	0	LEUB160K	160	B		LEU	LYS	0.102087
USER	3ikg_repx	0	LEUB160M	160	B		LEU	MET	-0.0446301
USER	3ikg_repx	0	LEUB160N	160	B		LEU	ASN	2.2231
USER	3ikg_repx	0	LEUB160P	160	B		LEU	PRO	9.84591
USER	3ikg_repx	0	LEUB160Q	160	B		LEU	GLN	1.51146
USER	3ikg_repx	0	LEUB160R	160	B		LEU	ARG	0.975018
USER	3ikg_repx	0	LEUB160S	160	B		LEU	SER	2.04813
USER	3ikg_repx	0	LEUB160T	160	B		LEU	THR	0.625316
USER	3ikg_repx	0	LEUB160V	160	B		LEU	VAL	-0.177077
USER	3ikg_repx	0	LEUB160W	160	B		LEU	TRP	-0.134321
USER	3ikg_repx	0	LEUB160Y	160	B		LEU	TYR	0.117538
USER	3ikg_repx	0	ARGB161A	161	B		ARG	ALA	2.83552
USER	3ikg_repx	0	ARGB161C	161	B		ARG	CYS	2.41091
USER	3ikg_repx	0	ARGB161D	161	B		ARG	ASP	6.6071
USER	3ikg_repx	0	ARGB161E	161	B		ARG	GLU	6.70276
USER	3ikg_repx	0	ARGB161F	161	B		ARG	PHE	17.0937
USER	3ikg_repx	0	ARGB161G	161	B		ARG	GLY	4.337
USER	3ikg_repx	0	ARGB161H	161	B		ARG	HIS	11.9549
USER	3ikg_repx	0	ARGB161I	161	B		ARG	ILE	2.08079
USER	3ikg_repx	0	ARGB161K	161	B		ARG	LYS	0.241897
USER	3ikg_repx	0	ARGB161L	161	B		ARG	LEU	1.29964
USER	3ikg_repx	0	ARGB161M	161	B		ARG	MET	1.63753
USER	3ikg_repx	0	ARGB161N	161	B		ARG	ASN	4.89025
USER	3ikg_repx	0	ARGB161P	161	B		ARG	PRO	6.46632
USER	3ikg_repx	0	ARGB161Q	161	B		ARG	GLN	1.68097
USER	3ikg_repx	0	ARGB161S	161	B		ARG	SER	3.57384
USER	3ikg_repx	0	ARGB161T	161	B		ARG	THR	2.33915
USER	3ikg_repx	0	ARGB161V	161	B		ARG	VAL	1.04168
USER	3ikg_repx	0	ARGB161W	161	B		ARG	TRP	17.8294
USER	3ikg_repx	0	ARGB161Y	161	B		ARG	TYR	22.1646
USER	3ikg_repx	0	THRB162A	162	B		THR	ALA	-0.112581
USER	3ikg_repx	0	THRB162C	162	B		THR	CYS	-0.0811941
USER	3ikg_repx	0	THRB162D	162	B		THR	ASP	0.455456
USER	3ikg_repx	0	THRB162E	162	B		THR	GLU	0.621377
USER	3ikg_repx	0	THRB162F	162	B		THR	PHE	-0.52704
USER	3ikg_repx	0	THRB162G	162	B		THR	GLY	1.27981
USER	3ikg_repx	0	THRB162H	162	B		THR	HIS	-0.157839
USER	3ikg_repx	0	THRB162I	162	B		THR	ILE	-0.0626947
USER	3ikg_repx	0	THRB162K	162	B		THR	LYS	-0.507328
USER	3ikg_repx	0	THRB162L	162	B		THR	LEU	-2.28674
USER	3ikg_repx	0	THRB162M	162	B		THR	MET	-0.530926
USER	3ikg_repx	0	THRB162N	162	B		THR	ASN	0.476535
USER	3ikg_repx	0	THRB162P	162	B		THR	PRO	3.16244
USER	3ikg_repx	0	THRB162Q	162	B		THR	GLN	-0.54257
USER	3ikg_repx	0	THRB162R	162	B		THR	ARG	-0.840501
USER	3ikg_repx	0	THRB162S	162	B		THR	SER	0.491776
USER	3ikg_repx	0	THRB162V	162	B		THR	VAL	-0.355219
USER	3ikg_repx	0	THRB162W	162	B		THR	TRP	0.176745
USER	3ikg_repx	0	THRB162Y	162	B		THR	TYR	-0.402734
USER	3ikg_repx	0	GLUB163A	163	B		GLU	ALA	-0.458459
USER	3ikg_repx	0	GLUB163C	163	B		GLU	CYS	0.156796
USER	3ikg_repx	0	GLUB163D	163	B		GLU	ASP	-0.286284
USER	3ikg_repx	0	GLUB163F	163	B		GLU	PHE	-1.89873
USER	3ikg_repx	0	GLUB163G	163	B		GLU	GLY	-0.410072
USER	3ikg_repx	0	GLUB163H	163	B		GLU	HIS	0.117327
USER	3ikg_repx	0	GLUB163I	163	B		GLU	ILE	0.24137
USER	3ikg_repx	0	GLUB163K	163	B		GLU	LYS	0.129605
USER	3ikg_repx	0	GLUB163L	163	B		GLU	LEU	-0.477044
USER	3ikg_repx	0	GLUB163M	163	B		GLU	MET	-1.20548
USER	3ikg_repx	0	GLUB163N	163	B		GLU	ASN	-0.829169
USER	3ikg_repx	0	GLUB163P	163	B		GLU	PRO	3.97278
USER	3ikg_repx	0	GLUB163Q	163	B		GLU	GLN	0.0184539
USER	3ikg_repx	0	GLUB163R	163	B		GLU	ARG	-0.105011
USER	3ikg_repx	0	GLUB163S	163	B		GLU	SER	-0.322785
USER	3ikg_repx	0	GLUB163T	163	B		GLU	THR	-0.585073
USER	3ikg_repx	0	GLUB163V	163	B		GLU	VAL	0.136206
USER	3ikg_repx	0	GLUB163W	163	B		GLU	TRP	-0.358169
USER	3ikg_repx	0	GLUB163Y	163	B		GLU	TYR	-2.25774
