## Supplementary material for "Validating folding energy estimates as a method for variant interpretation": pin1_3jyj_ddg_background.csv

source	pdb	score	pdb_mut	pdb_rid	pdb_chain	gene_no	mut_from	mut_to	ddg
USER	3jyj_repx	0	GLUA51A	51	A		GLU	ALA	2.10964
USER	3jyj_repx	0	GLUA51C	51	A		GLU	CYS	1.74349
USER	3jyj_repx	0	GLUA51D	51	A		GLU	ASP	1.94131
USER	3jyj_repx	0	GLUA51F	51	A		GLU	PHE	2.41429
USER	3jyj_repx	0	GLUA51G	51	A		GLU	GLY	2.24297
USER	3jyj_repx	0	GLUA51H	51	A		GLU	HIS	2.19829
USER	3jyj_repx	0	GLUA51I	51	A		GLU	ILE	1.51735
USER	3jyj_repx	0	GLUA51K	51	A		GLU	LYS	1.56936
USER	3jyj_repx	0	GLUA51L	51	A		GLU	LEU	0.990414
USER	3jyj_repx	0	GLUA51M	51	A		GLU	MET	0.870034
USER	3jyj_repx	0	GLUA51N	51	A		GLU	ASN	1.73223
USER	3jyj_repx	0	GLUA51P	51	A		GLU	PRO	2.37092
USER	3jyj_repx	0	GLUA51Q	51	A		GLU	GLN	0.420072
USER	3jyj_repx	0	GLUA51R	51	A		GLU	ARG	0.926211
USER	3jyj_repx	0	GLUA51S	51	A		GLU	SER	2.15918
USER	3jyj_repx	0	GLUA51T	51	A		GLU	THR	1.77334
USER	3jyj_repx	0	GLUA51V	51	A		GLU	VAL	1.83812
USER	3jyj_repx	0	GLUA51W	51	A		GLU	TRP	2.06085
USER	3jyj_repx	0	GLUA51Y	51	A		GLU	TYR	2.56216
USER	3jyj_repx	0	PROA52A	52	A		PRO	ALA	1.18318
USER	3jyj_repx	0	PROA52C	52	A		PRO	CYS	1.65054
USER	3jyj_repx	0	PROA52D	52	A		PRO	ASP	1.06098
USER	3jyj_repx	0	PROA52E	52	A		PRO	GLU	1.10554
USER	3jyj_repx	0	PROA52F	52	A		PRO	PHE	1.59639
USER	3jyj_repx	0	PROA52G	52	A		PRO	GLY	1.36704
USER	3jyj_repx	0	PROA52H	52	A		PRO	HIS	1.2685
USER	3jyj_repx	0	PROA52I	52	A		PRO	ILE	2.39887
USER	3jyj_repx	0	PROA52K	52	A		PRO	LYS	1.27504
USER	3jyj_repx	0	PROA52L	52	A		PRO	LEU	1.44214
USER	3jyj_repx	0	PROA52M	52	A		PRO	MET	1.45082
USER	3jyj_repx	0	PROA52N	52	A		PRO	ASN	0.833961
USER	3jyj_repx	0	PROA52Q	52	A		PRO	GLN	1.31441
USER	3jyj_repx	0	PROA52R	52	A		PRO	ARG	0.347074
USER	3jyj_repx	0	PROA52S	52	A		PRO	SER	0.692976
USER	3jyj_repx	0	PROA52T	52	A		PRO	THR	2.07757
USER	3jyj_repx	0	PROA52V	52	A		PRO	VAL	2.29931
USER	3jyj_repx	0	PROA52W	52	A		PRO	TRP	1.81459
USER	3jyj_repx	0	PROA52Y	52	A		PRO	TYR	1.58542
USER	3jyj_repx	0	ALAA53C	53	A		ALA	CYS	0.377693
USER	3jyj_repx	0	ALAA53D	53	A		ALA	ASP	0.172591
USER	3jyj_repx	0	ALAA53E	53	A		ALA	GLU	-0.468797
USER	3jyj_repx	0	ALAA53F	53	A		ALA	PHE	-0.163004
USER	3jyj_repx	0	ALAA53G	53	A		ALA	GLY	0.238515
USER	3jyj_repx	0	ALAA53H	53	A		ALA	HIS	0.466458
USER	3jyj_repx	0	ALAA53I	53	A		ALA	ILE	0.00178092
USER	3jyj_repx	0	ALAA53K	53	A		ALA	LYS	-0.398582
USER	3jyj_repx	0	ALAA53L	53	A		ALA	LEU	-0.0615059
USER	3jyj_repx	0	ALAA53M	53	A		ALA	MET	-0.136686
USER	3jyj_repx	0	ALAA53N	53	A		ALA	ASN	0.316421
USER	3jyj_repx	0	ALAA53P	53	A		ALA	PRO	-1.48196
USER	3jyj_repx	0	ALAA53Q	53	A		ALA	GLN	-0.239838
USER	3jyj_repx	0	ALAA53R	53	A		ALA	ARG	-0.754413
USER	3jyj_repx	0	ALAA53S	53	A		ALA	SER	0.303482
USER	3jyj_repx	0	ALAA53T	53	A		ALA	THR	0.210399
USER	3jyj_repx	0	ALAA53V	53	A		ALA	VAL	0.229688
USER	3jyj_repx	0	ALAA53W	53	A		ALA	TRP	-0.0589381
USER	3jyj_repx	0	ALAA53Y	53	A		ALA	TYR	-0.0635808
USER	3jyj_repx	0	ARGA54A	54	A		ARG	ALA	0.619492
USER	3jyj_repx	0	ARGA54C	54	A		ARG	CYS	0.525903
USER	3jyj_repx	0	ARGA54D	54	A		ARG	ASP	1.55752
USER	3jyj_repx	0	ARGA54E	54	A		ARG	GLU	0.520323
USER	3jyj_repx	0	ARGA54F	54	A		ARG	PHE	0.0673442
USER	3jyj_repx	0	ARGA54G	54	A		ARG	GLY	1.27836
USER	3jyj_repx	0	ARGA54H	54	A		ARG	HIS	0.642056
USER	3jyj_repx	0	ARGA54I	54	A		ARG	ILE	-0.228494
USER	3jyj_repx	0	ARGA54K	54	A		ARG	LYS	-0.272872
USER	3jyj_repx	0	ARGA54L	54	A		ARG	LEU	-0.226711
USER	3jyj_repx	0	ARGA54M	54	A		ARG	MET	-0.373148
USER	3jyj_repx	0	ARGA54N	54	A		ARG	ASN	1.1592
USER	3jyj_repx	0	ARGA54P	54	A		ARG	PRO	2.35368
USER	3jyj_repx	0	ARGA54Q	54	A		ARG	GLN	0.459063
USER	3jyj_repx	0	ARGA54S	54	A		ARG	SER	1.05822
USER	3jyj_repx	0	ARGA54T	54	A		ARG	THR	0.238734
USER	3jyj_repx	0	ARGA54V	54	A		ARG	VAL	-0.142835
USER	3jyj_repx	0	ARGA54W	54	A		ARG	TRP	-0.244137
USER	3jyj_repx	0	ARGA54Y	54	A		ARG	TYR	0.099946
USER	3jyj_repx	0	VALA55A	55	A		VAL	ALA	2.63672
USER	3jyj_repx	0	VALA55C	55	A		VAL	CYS	0.866643
USER	3jyj_repx	0	VALA55D	55	A		VAL	ASP	5.06635
USER	3jyj_repx	0	VALA55E	55	A		VAL	GLU	6.996
USER	3jyj_repx	0	VALA55F	55	A		VAL	PHE	13.2794
USER	3jyj_repx	0	VALA55G	55	A		VAL	GLY	3.82662
USER	3jyj_repx	0	VALA55H	55	A		VAL	HIS	7.40966
USER	3jyj_repx	0	VALA55I	55	A		VAL	ILE	1.47509
USER	3jyj_repx	0	VALA55K	55	A		VAL	LYS	5.63381
USER	3jyj_repx	0	VALA55L	55	A		VAL	LEU	1.77779
USER	3jyj_repx	0	VALA55M	55	A		VAL	MET	2.11383
USER	3jyj_repx	0	VALA55N	55	A		VAL	ASN	2.02171
USER	3jyj_repx	0	VALA55P	55	A		VAL	PRO	6.22523
USER	3jyj_repx	0	VALA55Q	55	A		VAL	GLN	4.67099
USER	3jyj_repx	0	VALA55R	55	A		VAL	ARG	10.0057
USER	3jyj_repx	0	VALA55S	55	A		VAL	SER	2.5823
USER	3jyj_repx	0	VALA55T	55	A		VAL	THR	2.45625
USER	3jyj_repx	0	VALA55W	55	A		VAL	TRP	18.0133
USER	3jyj_repx	0	VALA55Y	55	A		VAL	TYR	7.95245
USER	3jyj_repx	0	ARGA56A	56	A		ARG	ALA	1.97578
USER	3jyj_repx	0	ARGA56C	56	A		ARG	CYS	1.37792
USER	3jyj_repx	0	ARGA56D	56	A		ARG	ASP	4.3636
USER	3jyj_repx	0	ARGA56E	56	A		ARG	GLU	2.34987
USER	3jyj_repx	0	ARGA56F	56	A		ARG	PHE	2.81228
USER	3jyj_repx	0	ARGA56G	56	A		ARG	GLY	2.99019
USER	3jyj_repx	0	ARGA56H	56	A		ARG	HIS	2.39586
USER	3jyj_repx	0	ARGA56I	56	A		ARG	ILE	0.475094
USER	3jyj_repx	0	ARGA56K	56	A		ARG	LYS	-0.073923
USER	3jyj_repx	0	ARGA56L	56	A		ARG	LEU	0.681549
USER	3jyj_repx	0	ARGA56M	56	A		ARG	MET	0.897343
USER	3jyj_repx	0	ARGA56N	56	A		ARG	ASN	0.96451
USER	3jyj_repx	0	ARGA56P	56	A		ARG	PRO	5.5312
USER	3jyj_repx	0	ARGA56Q	56	A		ARG	GLN	1.23888
USER	3jyj_repx	0	ARGA56S	56	A		ARG	SER	2.10236
USER	3jyj_repx	0	ARGA56T	56	A		ARG	THR	1.05283
USER	3jyj_repx	0	ARGA56V	56	A		ARG	VAL	0.0416003
USER	3jyj_repx	0	ARGA56W	56	A		ARG	TRP	2.60488
USER	3jyj_repx	0	ARGA56Y	56	A		ARG	TYR	5.5929
USER	3jyj_repx	0	CYSA57A	57	A		CYS	ALA	0.20351
USER	3jyj_repx	0	CYSA57D	57	A		CYS	ASP	4.42856
USER	3jyj_repx	0	CYSA57E	57	A		CYS	GLU	6.18004
USER	3jyj_repx	0	CYSA57F	57	A		CYS	PHE	12.3835
USER	3jyj_repx	0	CYSA57G	57	A		CYS	GLY	1.81842
USER	3jyj_repx	0	CYSA57H	57	A		CYS	HIS	4.60381
USER	3jyj_repx	0	CYSA57I	57	A		CYS	ILE	-0.931024
USER	3jyj_repx	0	CYSA57K	57	A		CYS	LYS	4.09697
USER	3jyj_repx	0	CYSA57L	57	A		CYS	LEU	1.90291
USER	3jyj_repx	0	CYSA57M	57	A		CYS	MET	2.46563
USER	3jyj_repx	0	CYSA57N	57	A		CYS	ASN	2.35851
USER	3jyj_repx	0	CYSA57P	57	A		CYS	PRO	1.17694
USER	3jyj_repx	0	CYSA57Q	57	A		CYS	GLN	4.09821
USER	3jyj_repx	0	CYSA57R	57	A		CYS	ARG	13.5175
USER	3jyj_repx	0	CYSA57S	57	A		CYS	SER	1.13331
USER	3jyj_repx	0	CYSA57T	57	A		CYS	THR	0.317122
USER	3jyj_repx	0	CYSA57V	57	A		CYS	VAL	-0.861673
USER	3jyj_repx	0	CYSA57W	57	A		CYS	TRP	23.3233
USER	3jyj_repx	0	CYSA57Y	57	A		CYS	TYR	18.0606
USER	3jyj_repx	0	SERA58A	58	A		SER	ALA	-0.599898
USER	3jyj_repx	0	SERA58C	58	A		SER	CYS	-0.889459
USER	3jyj_repx	0	SERA58D	58	A		SER	ASP	2.91645
USER	3jyj_repx	0	SERA58E	58	A		SER	GLU	2.37045
USER	3jyj_repx	0	SERA58F	58	A		SER	PHE	2.51768
USER	3jyj_repx	0	SERA58G	58	A		SER	GLY	-0.0409948
USER	3jyj_repx	0	SERA58H	58	A		SER	HIS	0.302763
USER	3jyj_repx	0	SERA58I	58	A		SER	ILE	-0.840465
USER	3jyj_repx	0	SERA58K	58	A		SER	LYS	-1.58032
USER	3jyj_repx	0	SERA58L	58	A		SER	LEU	-1.94555
USER	3jyj_repx	0	SERA58M	58	A		SER	MET	-1.85977
USER	3jyj_repx	0	SERA58N	58	A		SER	ASN	-0.171924
USER	3jyj_repx	0	SERA58P	58	A		SER	PRO	0.581056
USER	3jyj_repx	0	SERA58Q	58	A		SER	GLN	-0.385357
USER	3jyj_repx	0	SERA58R	58	A		SER	ARG	-1.64462
USER	3jyj_repx	0	SERA58T	58	A		SER	THR	0.994728
USER	3jyj_repx	0	SERA58V	58	A		SER	VAL	0.299268
USER	3jyj_repx	0	SERA58W	58	A		SER	TRP	2.36264
USER	3jyj_repx	0	SERA58Y	58	A		SER	TYR	1.64687
USER	3jyj_repx	0	HISA59A	59	A		HIS	ALA	2.01967
USER	3jyj_repx	0	HISA59C	59	A		HIS	CYS	1.99679
USER	3jyj_repx	0	HISA59D	59	A		HIS	ASP	2.42797
USER	3jyj_repx	0	HISA59E	59	A		HIS	GLU	1.14501
USER	3jyj_repx	0	HISA59F	59	A		HIS	PHE	2.86505
USER	3jyj_repx	0	HISA59G	59	A		HIS	GLY	3.22233
USER	3jyj_repx	0	HISA59I	59	A		HIS	ILE	2.72147
USER	3jyj_repx	0	HISA59K	59	A		HIS	LYS	2.90678
USER	3jyj_repx	0	HISA59L	59	A		HIS	LEU	2.24191
USER	3jyj_repx	0	HISA59M	59	A		HIS	MET	-0.329606
USER	3jyj_repx	0	HISA59N	59	A		HIS	ASN	2.68614
USER	3jyj_repx	0	HISA59P	59	A		HIS	PRO	4.49972
USER	3jyj_repx	0	HISA59Q	59	A		HIS	GLN	1.86751
USER	3jyj_repx	0	HISA59R	59	A		HIS	ARG	2.41453
USER	3jyj_repx	0	HISA59S	59	A		HIS	SER	2.38289
USER	3jyj_repx	0	HISA59T	59	A		HIS	THR	2.13749
USER	3jyj_repx	0	HISA59V	59	A		HIS	VAL	3.0573
USER	3jyj_repx	0	HISA59W	59	A		HIS	TRP	4.05236
USER	3jyj_repx	0	HISA59Y	59	A		HIS	TYR	5.65122
USER	3jyj_repx	0	LEUA60A	60	A		LEU	ALA	4.06827
USER	3jyj_repx	0	LEUA60C	60	A		LEU	CYS	3.34235
USER	3jyj_repx	0	LEUA60D	60	A		LEU	ASP	5.18818
USER	3jyj_repx	0	LEUA60E	60	A		LEU	GLU	4.69072
USER	3jyj_repx	0	LEUA60F	60	A		LEU	PHE	4.70369
USER	3jyj_repx	0	LEUA60G	60	A		LEU	GLY	5.81573
USER	3jyj_repx	0	LEUA60H	60	A		LEU	HIS	3.19289
USER	3jyj_repx	0	LEUA60I	60	A		LEU	ILE	1.23819
USER	3jyj_repx	0	LEUA60K	60	A		LEU	LYS	3.28524
USER	3jyj_repx	0	LEUA60M	60	A		LEU	MET	0.0379685
USER	3jyj_repx	0	LEUA60N	60	A		LEU	ASN	4.26658
USER	3jyj_repx	0	LEUA60P	60	A		LEU	PRO	11.8135
USER	3jyj_repx	0	LEUA60Q	60	A		LEU	GLN	2.47218
USER	3jyj_repx	0	LEUA60R	60	A		LEU	ARG	9.34747
USER	3jyj_repx	0	LEUA60S	60	A		LEU	SER	5.18529
USER	3jyj_repx	0	LEUA60T	60	A		LEU	THR	3.36081
USER	3jyj_repx	0	LEUA60V	60	A		LEU	VAL	2.3703
USER	3jyj_repx	0	LEUA60W	60	A		LEU	TRP	17.5642
USER	3jyj_repx	0	LEUA60Y	60	A		LEU	TYR	10.1136
USER	3jyj_repx	0	LEUA61A	61	A		LEU	ALA	2.91287
USER	3jyj_repx	0	LEUA61C	61	A		LEU	CYS	2.53157
USER	3jyj_repx	0	LEUA61D	61	A		LEU	ASP	5.15441
USER	3jyj_repx	0	LEUA61E	61	A		LEU	GLU	4.03218
USER	3jyj_repx	0	LEUA61F	61	A		LEU	PHE	13.6507
USER	3jyj_repx	0	LEUA61G	61	A		LEU	GLY	4.46545
USER	3jyj_repx	0	LEUA61H	61	A		LEU	HIS	6.66412
USER	3jyj_repx	0	LEUA61I	61	A		LEU	ILE	2.2746
USER	3jyj_repx	0	LEUA61K	61	A		LEU	LYS	2.60271
USER	3jyj_repx	0	LEUA61M	61	A		LEU	MET	0.78396
USER	3jyj_repx	0	LEUA61N	61	A		LEU	ASN	3.94482
USER	3jyj_repx	0	LEUA61P	61	A		LEU	PRO	5.13976
USER	3jyj_repx	0	LEUA61Q	61	A		LEU	GLN	3.46067
USER	3jyj_repx	0	LEUA61R	61	A		LEU	ARG	3.28787
USER	3jyj_repx	0	LEUA61S	61	A		LEU	SER	4.35239
USER	3jyj_repx	0	LEUA61T	61	A		LEU	THR	2.53201
USER	3jyj_repx	0	LEUA61V	61	A		LEU	VAL	1.08756
USER	3jyj_repx	0	LEUA61W	61	A		LEU	TRP	18.8013
USER	3jyj_repx	0	LEUA61Y	61	A		LEU	TYR	19.9525
USER	3jyj_repx	0	VALA62A	62	A		VAL	ALA	2.77472
USER	3jyj_repx	0	VALA62C	62	A		VAL	CYS	2.20099
USER	3jyj_repx	0	VALA62D	62	A		VAL	ASP	3.44658
USER	3jyj_repx	0	VALA62E	62	A		VAL	GLU	1.50073
USER	3jyj_repx	0	VALA62F	62	A		VAL	PHE	4.66293
USER	3jyj_repx	0	VALA62G	62	A		VAL	GLY	4.22067
USER	3jyj_repx	0	VALA62H	62	A		VAL	HIS	7.24444
USER	3jyj_repx	0	VALA62I	62	A		VAL	ILE	-0.729507
USER	3jyj_repx	0	VALA62K	62	A		VAL	LYS	0.112253
USER	3jyj_repx	0	VALA62L	62	A		VAL	LEU	0.657704
USER	3jyj_repx	0	VALA62M	62	A		VAL	MET	0.405629
USER	3jyj_repx	0	VALA62N	62	A		VAL	ASN	3.08078
USER	3jyj_repx	0	VALA62P	62	A		VAL	PRO	7.64477
USER	3jyj_repx	0	VALA62Q	62	A		VAL	GLN	2.13208
USER	3jyj_repx	0	VALA62R	62	A		VAL	ARG	4.44511
USER	3jyj_repx	0	VALA62S	62	A		VAL	SER	4.02087
USER	3jyj_repx	0	VALA62T	62	A		VAL	THR	2.31268
USER	3jyj_repx	0	VALA62W	62	A		VAL	TRP	9.66715
USER	3jyj_repx	0	VALA62Y	62	A		VAL	TYR	3.27165
USER	3jyj_repx	0	LYSA63A	63	A		LYS	ALA	2.65761
USER	3jyj_repx	0	LYSA63C	63	A		LYS	CYS	2.52533
USER	3jyj_repx	0	LYSA63D	63	A		LYS	ASP	6.70162
USER	3jyj_repx	0	LYSA63E	63	A		LYS	GLU	5.8697
USER	3jyj_repx	0	LYSA63F	63	A		LYS	PHE	4.76218
USER	3jyj_repx	0	LYSA63G	63	A		LYS	GLY	3.7538
USER	3jyj_repx	0	LYSA63H	63	A		LYS	HIS	7.236
USER	3jyj_repx	0	LYSA63I	63	A		LYS	ILE	5.03963
USER	3jyj_repx	0	LYSA63L	63	A		LYS	LEU	1.91759
USER	3jyj_repx	0	LYSA63M	63	A		LYS	MET	1.06352
USER	3jyj_repx	0	LYSA63N	63	A		LYS	ASN	4.8907
USER	3jyj_repx	0	LYSA63P	63	A		LYS	PRO	6.93206
USER	3jyj_repx	0	LYSA63Q	63	A		LYS	GLN	3.13766
USER	3jyj_repx	0	LYSA63R	63	A		LYS	ARG	-0.234219
USER	3jyj_repx	0	LYSA63S	63	A		LYS	SER	2.80263
USER	3jyj_repx	0	LYSA63T	63	A		LYS	THR	3.82339
USER	3jyj_repx	0	LYSA63V	63	A		LYS	VAL	5.258
USER	3jyj_repx	0	LYSA63W	63	A		LYS	TRP	10.9927
USER	3jyj_repx	0	LYSA63Y	63	A		LYS	TYR	6.11359
USER	3jyj_repx	0	HISA64A	64	A		HIS	ALA	0.748554
USER	3jyj_repx	0	HISA64C	64	A		HIS	CYS	0.935841
USER	3jyj_repx	0	HISA64D	64	A		HIS	ASP	1.39114
USER	3jyj_repx	0	HISA64E	64	A		HIS	GLU	3.01751
USER	3jyj_repx	0	HISA64F	64	A		HIS	PHE	-1.33955
USER	3jyj_repx	0	HISA64G	64	A		HIS	GLY	1.78544
USER	3jyj_repx	0	HISA64I	64	A		HIS	ILE	1.52367
USER	3jyj_repx	0	HISA64K	64	A		HIS	LYS	1.23275
USER	3jyj_repx	0	HISA64L	64	A		HIS	LEU	1.12545
USER	3jyj_repx	0	HISA64M	64	A		HIS	MET	-1.18893
USER	3jyj_repx	0	HISA64N	64	A		HIS	ASN	0.850584
USER	3jyj_repx	0	HISA64P	64	A		HIS	PRO	-0.308327
USER	3jyj_repx	0	HISA64Q	64	A		HIS	GLN	2.09376
USER	3jyj_repx	0	HISA64R	64	A		HIS	ARG	1.8559
USER	3jyj_repx	0	HISA64S	64	A		HIS	SER	1.95472
USER	3jyj_repx	0	HISA64T	64	A		HIS	THR	1.66438
USER	3jyj_repx	0	HISA64V	64	A		HIS	VAL	0.386061
USER	3jyj_repx	0	HISA64W	64	A		HIS	TRP	1.8941
USER	3jyj_repx	0	HISA64Y	64	A		HIS	TYR	-0.666669
USER	3jyj_repx	0	SERA65A	65	A		SER	ALA	0.599486
USER	3jyj_repx	0	SERA65C	65	A		SER	CYS	0.719138
USER	3jyj_repx	0	SERA65D	65	A		SER	ASP	1.09768
USER	3jyj_repx	0	SERA65E	65	A		SER	GLU	0.433188
USER	3jyj_repx	0	SERA65F	65	A		SER	PHE	-0.313038
USER	3jyj_repx	0	SERA65G	65	A		SER	GLY	0.960018
USER	3jyj_repx	0	SERA65H	65	A		SER	HIS	0.069027
USER	3jyj_repx	0	SERA65I	65	A		SER	ILE	0.643634
USER	3jyj_repx	0	SERA65K	65	A		SER	LYS	0.0530668
USER	3jyj_repx	0	SERA65L	65	A		SER	LEU	-0.404119
USER	3jyj_repx	0	SERA65M	65	A		SER	MET	0.0640104
USER	3jyj_repx	0	SERA65N	65	A		SER	ASN	0.253323
USER	3jyj_repx	0	SERA65P	65	A		SER	PRO	3.18375
USER	3jyj_repx	0	SERA65Q	65	A		SER	GLN	0.480087
USER	3jyj_repx	0	SERA65R	65	A		SER	ARG	0.124183
USER	3jyj_repx	0	SERA65T	65	A		SER	THR	1.16342
USER	3jyj_repx	0	SERA65V	65	A		SER	VAL	1.11023
USER	3jyj_repx	0	SERA65W	65	A		SER	TRP	0.945744
USER	3jyj_repx	0	SERA65Y	65	A		SER	TYR	-0.0256622
USER	3jyj_repx	0	GLNA66A	66	A		GLN	ALA	0.915806
USER	3jyj_repx	0	GLNA66C	66	A		GLN	CYS	0.90411
USER	3jyj_repx	0	GLNA66D	66	A		GLN	ASP	0.345939
USER	3jyj_repx	0	GLNA66E	66	A		GLN	GLU	0.525486
USER	3jyj_repx	0	GLNA66F	66	A		GLN	PHE	-0.0129659
USER	3jyj_repx	0	GLNA66G	66	A		GLN	GLY	0.951625
USER	3jyj_repx	0	GLNA66H	66	A		GLN	HIS	0.493837
USER	3jyj_repx	0	GLNA66I	66	A		GLN	ILE	0.785969
USER	3jyj_repx	0	GLNA66K	66	A		GLN	LYS	0.00295522
USER	3jyj_repx	0	GLNA66L	66	A		GLN	LEU	-0.168168
USER	3jyj_repx	0	GLNA66M	66	A		GLN	MET	0.129812
USER	3jyj_repx	0	GLNA66N	66	A		GLN	ASN	0.320195
USER	3jyj_repx	0	GLNA66P	66	A		GLN	PRO	2.18678
USER	3jyj_repx	0	GLNA66R	66	A		GLN	ARG	-0.138202
USER	3jyj_repx	0	GLNA66S	66	A		GLN	SER	0.820092
USER	3jyj_repx	0	GLNA66T	66	A		GLN	THR	1.61493
USER	3jyj_repx	0	GLNA66V	66	A		GLN	VAL	1.58112
USER	3jyj_repx	0	GLNA66W	66	A		GLN	TRP	0.232226
USER	3jyj_repx	0	GLNA66Y	66	A		GLN	TYR	0.0851253
USER	3jyj_repx	0	SERA67A	67	A		SER	ALA	-0.744881
USER	3jyj_repx	0	SERA67C	67	A		SER	CYS	0.815053
USER	3jyj_repx	0	SERA67D	67	A		SER	ASP	9.66522
USER	3jyj_repx	0	SERA67E	67	A		SER	GLU	11.3661
USER	3jyj_repx	0	SERA67F	67	A		SER	PHE	23.2296
USER	3jyj_repx	0	SERA67G	67	A		SER	GLY	0.690505
USER	3jyj_repx	0	SERA67H	67	A		SER	HIS	21.449
USER	3jyj_repx	0	SERA67I	67	A		SER	ILE	7.98392
USER	3jyj_repx	0	SERA67K	67	A		SER	LYS	13.7017
USER	3jyj_repx	0	SERA67L	67	A		SER	LEU	8.88929
USER	3jyj_repx	0	SERA67M	67	A		SER	MET	8.91687
USER	3jyj_repx	0	SERA67N	67	A		SER	ASN	8.68498
USER	3jyj_repx	0	SERA67P	67	A		SER	PRO	5.81469
USER	3jyj_repx	0	SERA67Q	67	A		SER	GLN	12.2949
USER	3jyj_repx	0	SERA67R	67	A		SER	ARG	22.0932
USER	3jyj_repx	0	SERA67T	67	A		SER	THR	1.08889
USER	3jyj_repx	0	SERA67V	67	A		SER	VAL	2.92425
USER	3jyj_repx	0	SERA67W	67	A		SER	TRP	48.3703
USER	3jyj_repx	0	SERA67Y	67	A		SER	TYR	25.7789
USER	3jyj_repx	0	ARGA68A	68	A		ARG	ALA	-0.0982914
USER	3jyj_repx	0	ARGA68C	68	A		ARG	CYS	0.62652
USER	3jyj_repx	0	ARGA68D	68	A		ARG	ASP	0.430176
USER	3jyj_repx	0	ARGA68E	68	A		ARG	GLU	0.10595
USER	3jyj_repx	0	ARGA68F	68	A		ARG	PHE	-0.0905886
USER	3jyj_repx	0	ARGA68G	68	A		ARG	GLY	0.723999
USER	3jyj_repx	0	ARGA68H	68	A		ARG	HIS	0.652503
USER	3jyj_repx	0	ARGA68I	68	A		ARG	ILE	-0.130535
USER	3jyj_repx	0	ARGA68K	68	A		ARG	LYS	-0.0779957
USER	3jyj_repx	0	ARGA68L	68	A		ARG	LEU	-0.311918
USER	3jyj_repx	0	ARGA68M	68	A		ARG	MET	-0.338838
USER	3jyj_repx	0	ARGA68N	68	A		ARG	ASN	-0.0679734
USER	3jyj_repx	0	ARGA68P	68	A		ARG	PRO	3.63157
USER	3jyj_repx	0	ARGA68Q	68	A		ARG	GLN	-0.360314
USER	3jyj_repx	0	ARGA68S	68	A		ARG	SER	0.285078
USER	3jyj_repx	0	ARGA68T	68	A		ARG	THR	0.479857
USER	3jyj_repx	0	ARGA68V	68	A		ARG	VAL	0.167837
USER	3jyj_repx	0	ARGA68W	68	A		ARG	TRP	0.187488
USER	3jyj_repx	0	ARGA68Y	68	A		ARG	TYR	-0.0118344
USER	3jyj_repx	0	ARGA69A	69	A		ARG	ALA	1.23756
USER	3jyj_repx	0	ARGA69C	69	A		ARG	CYS	0.748575
USER	3jyj_repx	0	ARGA69D	69	A		ARG	ASP	0.591953
USER	3jyj_repx	0	ARGA69E	69	A		ARG	GLU	0.736191
USER	3jyj_repx	0	ARGA69F	69	A		ARG	PHE	0.570798
USER	3jyj_repx	0	ARGA69G	69	A		ARG	GLY	1.99265
USER	3jyj_repx	0	ARGA69H	69	A		ARG	HIS	1.04353
USER	3jyj_repx	0	ARGA69I	69	A		ARG	ILE	0.708112
USER	3jyj_repx	0	ARGA69K	69	A		ARG	LYS	0.291857
USER	3jyj_repx	0	ARGA69L	69	A		ARG	LEU	0.589972
USER	3jyj_repx	0	ARGA69M	69	A		ARG	MET	0.204725
USER	3jyj_repx	0	ARGA69N	69	A		ARG	ASN	0.450851
USER	3jyj_repx	0	ARGA69P	69	A		ARG	PRO	2.25978
USER	3jyj_repx	0	ARGA69Q	69	A		ARG	GLN	0.504731
USER	3jyj_repx	0	ARGA69S	69	A		ARG	SER	0.836766
USER	3jyj_repx	0	ARGA69T	69	A		ARG	THR	1.06488
USER	3jyj_repx	0	ARGA69V	69	A		ARG	VAL	1.01625
USER	3jyj_repx	0	ARGA69W	69	A		ARG	TRP	0.527995
USER	3jyj_repx	0	ARGA69Y	69	A		ARG	TYR	0.67412
USER	3jyj_repx	0	PROA70A	70	A		PRO	ALA	1.44102
USER	3jyj_repx	0	PROA70C	70	A		PRO	CYS	1.73669
USER	3jyj_repx	0	PROA70D	70	A		PRO	ASP	2.5343
USER	3jyj_repx	0	PROA70E	70	A		PRO	GLU	2.73752
USER	3jyj_repx	0	PROA70F	70	A		PRO	PHE	1.72504
USER	3jyj_repx	0	PROA70G	70	A		PRO	GLY	1.85372
USER	3jyj_repx	0	PROA70H	70	A		PRO	HIS	2.25661
USER	3jyj_repx	0	PROA70I	70	A		PRO	ILE	2.42135
USER	3jyj_repx	0	PROA70K	70	A		PRO	LYS	1.69969
USER	3jyj_repx	0	PROA70L	70	A		PRO	LEU	2.5883
USER	3jyj_repx	0	PROA70M	70	A		PRO	MET	1.13338
USER	3jyj_repx	0	PROA70N	70	A		PRO	ASN	2.06154
USER	3jyj_repx	0	PROA70Q	70	A		PRO	GLN	2.12653
USER	3jyj_repx	0	PROA70R	70	A		PRO	ARG	2.05574
USER	3jyj_repx	0	PROA70S	70	A		PRO	SER	1.26953
USER	3jyj_repx	0	PROA70T	70	A		PRO	THR	3.25304
USER	3jyj_repx	0	PROA70V	70	A		PRO	VAL	2.18007
USER	3jyj_repx	0	PROA70W	70	A		PRO	TRP	2.20235
USER	3jyj_repx	0	PROA70Y	70	A		PRO	TYR	1.89728
USER	3jyj_repx	0	SERA71A	71	A		SER	ALA	-0.286675
USER	3jyj_repx	0	SERA71C	71	A		SER	CYS	0.0313717
USER	3jyj_repx	0	SERA71D	71	A		SER	ASP	0.534369
USER	3jyj_repx	0	SERA71E	71	A		SER	GLU	-0.403511
USER	3jyj_repx	0	SERA71F	71	A		SER	PHE	-1.07193
USER	3jyj_repx	0	SERA71G	71	A		SER	GLY	0.334197
USER	3jyj_repx	0	SERA71H	71	A		SER	HIS	0.0723439
USER	3jyj_repx	0	SERA71I	71	A		SER	ILE	0.277268
USER	3jyj_repx	0	SERA71K	71	A		SER	LYS	-0.392563
USER	3jyj_repx	0	SERA71L	71	A		SER	LEU	-0.543658
USER	3jyj_repx	0	SERA71M	71	A		SER	MET	-1.02172
USER	3jyj_repx	0	SERA71N	71	A		SER	ASN	0.0945569
USER	3jyj_repx	0	SERA71P	71	A		SER	PRO	3.44803
USER	3jyj_repx	0	SERA71Q	71	A		SER	GLN	-0.010682
USER	3jyj_repx	0	SERA71R	71	A		SER	ARG	-0.509822
USER	3jyj_repx	0	SERA71T	71	A		SER	THR	0.158061
USER	3jyj_repx	0	SERA71V	71	A		SER	VAL	0.325798
USER	3jyj_repx	0	SERA71W	71	A		SER	TRP	-0.493234
USER	3jyj_repx	0	SERA71Y	71	A		SER	TYR	-1.27697
USER	3jyj_repx	0	SERA72A	72	A		SER	ALA	1.25712
USER	3jyj_repx	0	SERA72C	72	A		SER	CYS	1.03522
USER	3jyj_repx	0	SERA72D	72	A		SER	ASP	6.82202
USER	3jyj_repx	0	SERA72E	72	A		SER	GLU	10.7457
USER	3jyj_repx	0	SERA72F	72	A		SER	PHE	11.6349
USER	3jyj_repx	0	SERA72G	72	A		SER	GLY	2.60752
USER	3jyj_repx	0	SERA72H	72	A		SER	HIS	16.2102
USER	3jyj_repx	0	SERA72I	72	A		SER	ILE	6.00936
USER	3jyj_repx	0	SERA72K	72	A		SER	LYS	5.95192
USER	3jyj_repx	0	SERA72L	72	A		SER	LEU	3.31899
USER	3jyj_repx	0	SERA72M	72	A		SER	MET	2.92674
USER	3jyj_repx	0	SERA72N	72	A		SER	ASN	5.22811
USER	3jyj_repx	0	SERA72P	72	A		SER	PRO	4.94979
USER	3jyj_repx	0	SERA72Q	72	A		SER	GLN	6.57543
USER	3jyj_repx	0	SERA72R	72	A		SER	ARG	5.59928
USER	3jyj_repx	0	SERA72T	72	A		SER	THR	4.09752
USER	3jyj_repx	0	SERA72V	72	A		SER	VAL	5.21807
USER	3jyj_repx	0	SERA72W	72	A		SER	TRP	13.5602
USER	3jyj_repx	0	SERA72Y	72	A		SER	TYR	13.0496
USER	3jyj_repx	0	TRPA73A	73	A		TRP	ALA	2.55584
USER	3jyj_repx	0	TRPA73C	73	A		TRP	CYS	2.52834
USER	3jyj_repx	0	TRPA73D	73	A		TRP	ASP	2.61817
USER	3jyj_repx	0	TRPA73E	73	A		TRP	GLU	2.72241
USER	3jyj_repx	0	TRPA73F	73	A		TRP	PHE	1.57638
USER	3jyj_repx	0	TRPA73G	73	A		TRP	GLY	3.00108
USER	3jyj_repx	0	TRPA73H	73	A		TRP	HIS	1.78816
USER	3jyj_repx	0	TRPA73I	73	A		TRP	ILE	1.55143
USER	3jyj_repx	0	TRPA73K	73	A		TRP	LYS	2.7073
USER	3jyj_repx	0	TRPA73L	73	A		TRP	LEU	1.36771
USER	3jyj_repx	0	TRPA73M	73	A		TRP	MET	1.43494
USER	3jyj_repx	0	TRPA73N	73	A		TRP	ASN	2.94668
USER	3jyj_repx	0	TRPA73P	73	A		TRP	PRO	1.45524
USER	3jyj_repx	0	TRPA73Q	73	A		TRP	GLN	2.79079
USER	3jyj_repx	0	TRPA73R	73	A		TRP	ARG	2.49004
USER	3jyj_repx	0	TRPA73S	73	A		TRP	SER	2.8285
USER	3jyj_repx	0	TRPA73T	73	A		TRP	THR	3.20201
USER	3jyj_repx	0	TRPA73V	73	A		TRP	VAL	2.442
USER	3jyj_repx	0	TRPA73Y	73	A		TRP	TYR	2.30527
USER	3jyj_repx	0	ARGA74A	74	A		ARG	ALA	1.50589
USER	3jyj_repx	0	ARGA74C	74	A		ARG	CYS	0.994473
USER	3jyj_repx	0	ARGA74D	74	A		ARG	ASP	1.40439
USER	3jyj_repx	0	ARGA74E	74	A		ARG	GLU	1.29433
USER	3jyj_repx	0	ARGA74F	74	A		ARG	PHE	0.759259
USER	3jyj_repx	0	ARGA74G	74	A		ARG	GLY	2.01912
USER	3jyj_repx	0	ARGA74H	74	A		ARG	HIS	1.20953
USER	3jyj_repx	0	ARGA74I	74	A		ARG	ILE	0.54078
USER	3jyj_repx	0	ARGA74K	74	A		ARG	LYS	-0.21522
USER	3jyj_repx	0	ARGA74L	74	A		ARG	LEU	0.363003
USER	3jyj_repx	0	ARGA74M	74	A		ARG	MET	-0.680199
USER	3jyj_repx	0	ARGA74N	74	A		ARG	ASN	0.339431
USER	3jyj_repx	0	ARGA74P	74	A		ARG	PRO	5.10986
USER	3jyj_repx	0	ARGA74Q	74	A		ARG	GLN	-0.174953
USER	3jyj_repx	0	ARGA74S	74	A		ARG	SER	1.79103
USER	3jyj_repx	0	ARGA74T	74	A		ARG	THR	1.42479
USER	3jyj_repx	0	ARGA74V	74	A		ARG	VAL	1.0849
USER	3jyj_repx	0	ARGA74W	74	A		ARG	TRP	0.873955
USER	3jyj_repx	0	ARGA74Y	74	A		ARG	TYR	0.982665
USER	3jyj_repx	0	GLNA75A	75	A		GLN	ALA	0.515709
USER	3jyj_repx	0	GLNA75C	75	A		GLN	CYS	0.252666
USER	3jyj_repx	0	GLNA75D	75	A		GLN	ASP	0.713218
USER	3jyj_repx	0	GLNA75E	75	A		GLN	GLU	0.42831
USER	3jyj_repx	0	GLNA75F	75	A		GLN	PHE	0.139098
USER	3jyj_repx	0	GLNA75G	75	A		GLN	GLY	0.640195
USER	3jyj_repx	0	GLNA75H	75	A		GLN	HIS	0.314965
USER	3jyj_repx	0	GLNA75I	75	A		GLN	ILE	1.15724
USER	3jyj_repx	0	GLNA75K	75	A		GLN	LYS	-0.84737
USER	3jyj_repx	0	GLNA75L	75	A		GLN	LEU	-0.479267
USER	3jyj_repx	0	GLNA75M	75	A		GLN	MET	-0.263215
USER	3jyj_repx	0	GLNA75N	75	A		GLN	ASN	0.538569
USER	3jyj_repx	0	GLNA75P	75	A		GLN	PRO	4.72618
USER	3jyj_repx	0	GLNA75R	75	A		GLN	ARG	0.151834
USER	3jyj_repx	0	GLNA75S	75	A		GLN	SER	-0.665282
USER	3jyj_repx	0	GLNA75T	75	A		GLN	THR	-0.036643
USER	3jyj_repx	0	GLNA75V	75	A		GLN	VAL	1.2226
USER	3jyj_repx	0	GLNA75W	75	A		GLN	TRP	-0.0488214
USER	3jyj_repx	0	GLNA75Y	75	A		GLN	TYR	0.185345
USER	3jyj_repx	0	GLUA76A	76	A		GLU	ALA	0.560821
USER	3jyj_repx	0	GLUA76C	76	A		GLU	CYS	1.07944
USER	3jyj_repx	0	GLUA76D	76	A		GLU	ASP	-0.0986227
USER	3jyj_repx	0	GLUA76F	76	A		GLU	PHE	0.599897
USER	3jyj_repx	0	GLUA76G	76	A		GLU	GLY	1.11295
USER	3jyj_repx	0	GLUA76H	76	A		GLU	HIS	1.12454
USER	3jyj_repx	0	GLUA76I	76	A		GLU	ILE	0.459337
USER	3jyj_repx	0	GLUA76K	76	A		GLU	LYS	0.626884
USER	3jyj_repx	0	GLUA76L	76	A		GLU	LEU	0.473734
USER	3jyj_repx	0	GLUA76M	76	A		GLU	MET	0.507369
USER	3jyj_repx	0	GLUA76N	76	A		GLU	ASN	0.780335
USER	3jyj_repx	0	GLUA76P	76	A		GLU	PRO	-1.09072
USER	3jyj_repx	0	GLUA76Q	76	A		GLU	GLN	0.289693
USER	3jyj_repx	0	GLUA76R	76	A		GLU	ARG	0.558872
USER	3jyj_repx	0	GLUA76S	76	A		GLU	SER	0.937927
USER	3jyj_repx	0	GLUA76T	76	A		GLU	THR	0.873212
USER	3jyj_repx	0	GLUA76V	76	A		GLU	VAL	0.834498
USER	3jyj_repx	0	GLUA76W	76	A		GLU	TRP	0.920179
USER	3jyj_repx	0	GLUA76Y	76	A		GLU	TYR	0.725564
USER	3jyj_repx	0	GLNA77A	77	A		GLN	ALA	0.81974
USER	3jyj_repx	0	GLNA77C	77	A		GLN	CYS	0.500909
USER	3jyj_repx	0	GLNA77D	77	A		GLN	ASP	0.727824
USER	3jyj_repx	0	GLNA77E	77	A		GLN	GLU	0.412765
USER	3jyj_repx	0	GLNA77F	77	A		GLN	PHE	-0.629237
USER	3jyj_repx	0	GLNA77G	77	A		GLN	GLY	1.69632
USER	3jyj_repx	0	GLNA77H	77	A		GLN	HIS	0.47656
USER	3jyj_repx	0	GLNA77I	77	A		GLN	ILE	-0.325995
USER	3jyj_repx	0	GLNA77K	77	A		GLN	LYS	-0.0669385
USER	3jyj_repx	0	GLNA77L	77	A		GLN	LEU	-0.339764
USER	3jyj_repx	0	GLNA77M	77	A		GLN	MET	-0.40223
USER	3jyj_repx	0	GLNA77N	77	A		GLN	ASN	0.759054
USER	3jyj_repx	0	GLNA77P	77	A		GLN	PRO	1.60018
USER	3jyj_repx	0	GLNA77R	77	A		GLN	ARG	-0.852902
USER	3jyj_repx	0	GLNA77S	77	A		GLN	SER	0.414282
USER	3jyj_repx	0	GLNA77T	77	A		GLN	THR	-0.118756
USER	3jyj_repx	0	GLNA77V	77	A		GLN	VAL	-0.012392
USER	3jyj_repx	0	GLNA77W	77	A		GLN	TRP	-0.27056
USER	3jyj_repx	0	GLNA77Y	77	A		GLN	TYR	-0.393201
USER	3jyj_repx	0	ILEA78A	78	A		ILE	ALA	2.9348
USER	3jyj_repx	0	ILEA78C	78	A		ILE	CYS	2.4869
USER	3jyj_repx	0	ILEA78D	78	A		ILE	ASP	4.53182
USER	3jyj_repx	0	ILEA78E	78	A		ILE	GLU	3.44573
USER	3jyj_repx	0	ILEA78F	78	A		ILE	PHE	11.0579
USER	3jyj_repx	0	ILEA78G	78	A		ILE	GLY	4.09286
USER	3jyj_repx	0	ILEA78H	78	A		ILE	HIS	8.14775
USER	3jyj_repx	0	ILEA78K	78	A		ILE	LYS	4.35652
USER	3jyj_repx	0	ILEA78L	78	A		ILE	LEU	0.501208
USER	3jyj_repx	0	ILEA78M	78	A		ILE	MET	0.612278
USER	3jyj_repx	0	ILEA78N	78	A		ILE	ASN	3.79498
USER	3jyj_repx	0	ILEA78P	78	A		ILE	PRO	6.73303
USER	3jyj_repx	0	ILEA78Q	78	A		ILE	GLN	2.57357
USER	3jyj_repx	0	ILEA78R	78	A		ILE	ARG	6.96071
USER	3jyj_repx	0	ILEA78S	78	A		ILE	SER	4.2278
USER	3jyj_repx	0	ILEA78T	78	A		ILE	THR	2.65666
USER	3jyj_repx	0	ILEA78V	78	A		ILE	VAL	0.655388
USER	3jyj_repx	0	ILEA78W	78	A		ILE	TRP	12.9387
USER	3jyj_repx	0	ILEA78Y	78	A		ILE	TYR	21.3285
USER	3jyj_repx	0	THRA79A	79	A		THR	ALA	0.263683
USER	3jyj_repx	0	THRA79C	79	A		THR	CYS	-0.0834375
USER	3jyj_repx	0	THRA79D	79	A		THR	ASP	0.0301548
USER	3jyj_repx	0	THRA79E	79	A		THR	GLU	-0.0142271
USER	3jyj_repx	0	THRA79F	79	A		THR	PHE	-0.491457
USER	3jyj_repx	0	THRA79G	79	A		THR	GLY	-0.03404
USER	3jyj_repx	0	THRA79H	79	A		THR	HIS	0.0876003
USER	3jyj_repx	0	THRA79I	79	A		THR	ILE	-0.0714345
USER	3jyj_repx	0	THRA79K	79	A		THR	LYS	-0.303065
USER	3jyj_repx	0	THRA79L	79	A		THR	LEU	-0.360488
USER	3jyj_repx	0	THRA79M	79	A		THR	MET	-0.315445
USER	3jyj_repx	0	THRA79N	79	A		THR	ASN	0.0248514
USER	3jyj_repx	0	THRA79P	79	A		THR	PRO	-0.360336
USER	3jyj_repx	0	THRA79Q	79	A		THR	GLN	-0.111082
USER	3jyj_repx	0	THRA79R	79	A		THR	ARG	-0.273174
USER	3jyj_repx	0	THRA79S	79	A		THR	SER	-0.0670665
USER	3jyj_repx	0	THRA79V	79	A		THR	VAL	-0.0463829
USER	3jyj_repx	0	THRA79W	79	A		THR	TRP	-0.0479472
USER	3jyj_repx	0	THRA79Y	79	A		THR	TYR	-0.386027
USER	3jyj_repx	0	ARGA80A	80	A		ARG	ALA	2.8935
USER	3jyj_repx	0	ARGA80C	80	A		ARG	CYS	2.902
USER	3jyj_repx	0	ARGA80D	80	A		ARG	ASP	3.93709
USER	3jyj_repx	0	ARGA80E	80	A		ARG	GLU	3.40514
USER	3jyj_repx	0	ARGA80F	80	A		ARG	PHE	2.35928
USER	3jyj_repx	0	ARGA80G	80	A		ARG	GLY	3.86899
USER	3jyj_repx	0	ARGA80H	80	A		ARG	HIS	3.26879
USER	3jyj_repx	0	ARGA80I	80	A		ARG	ILE	1.86702
USER	3jyj_repx	0	ARGA80K	80	A		ARG	LYS	1.51371
USER	3jyj_repx	0	ARGA80L	80	A		ARG	LEU	1.31966
USER	3jyj_repx	0	ARGA80M	80	A		ARG	MET	1.4365
USER	3jyj_repx	0	ARGA80N	80	A		ARG	ASN	2.82884
USER	3jyj_repx	0	ARGA80P	80	A		ARG	PRO	1.93161
USER	3jyj_repx	0	ARGA80Q	80	A		ARG	GLN	2.30907
USER	3jyj_repx	0	ARGA80S	80	A		ARG	SER	3.47956
USER	3jyj_repx	0	ARGA80T	80	A		ARG	THR	4.31955
USER	3jyj_repx	0	ARGA80V	80	A		ARG	VAL	3.08439
USER	3jyj_repx	0	ARGA80W	80	A		ARG	TRP	2.60802
USER	3jyj_repx	0	ARGA80Y	80	A		ARG	TYR	2.94367
USER	3jyj_repx	0	THRA81A	81	A		THR	ALA	-0.278996
USER	3jyj_repx	0	THRA81C	81	A		THR	CYS	0.985917
USER	3jyj_repx	0	THRA81D	81	A		THR	ASP	-0.162206
USER	3jyj_repx	0	THRA81E	81	A		THR	GLU	0.0419358
USER	3jyj_repx	0	THRA81F	81	A		THR	PHE	0.0380347
USER	3jyj_repx	0	THRA81G	81	A		THR	GLY	-0.387335
USER	3jyj_repx	0	THRA81H	81	A		THR	HIS	0.902534
USER	3jyj_repx	0	THRA81I	81	A		THR	ILE	1.1828
USER	3jyj_repx	0	THRA81K	81	A		THR	LYS	0.615869
USER	3jyj_repx	0	THRA81L	81	A		THR	LEU	0.410219
USER	3jyj_repx	0	THRA81M	81	A		THR	MET	0.69909
USER	3jyj_repx	0	THRA81N	81	A		THR	ASN	-0.312989
USER	3jyj_repx	0	THRA81P	81	A		THR	PRO	-1.18334
USER	3jyj_repx	0	THRA81Q	81	A		THR	GLN	0.891459
USER	3jyj_repx	0	THRA81R	81	A		THR	ARG	0.833763
USER	3jyj_repx	0	THRA81S	81	A		THR	SER	-0.896266
USER	3jyj_repx	0	THRA81V	81	A		THR	VAL	1.56373
USER	3jyj_repx	0	THRA81W	81	A		THR	TRP	1.12122
USER	3jyj_repx	0	THRA81Y	81	A		THR	TYR	0.104838
USER	3jyj_repx	0	GLNA82A	82	A		GLN	ALA	0.446287
USER	3jyj_repx	0	GLNA82C	82	A		GLN	CYS	0.917518
USER	3jyj_repx	0	GLNA82D	82	A		GLN	ASP	1.19524
USER	3jyj_repx	0	GLNA82E	82	A		GLN	GLU	-0.37124
USER	3jyj_repx	0	GLNA82F	82	A		GLN	PHE	0.292088
USER	3jyj_repx	0	GLNA82G	82	A		GLN	GLY	1.3711
USER	3jyj_repx	0	GLNA82H	82	A		GLN	HIS	1.55002
USER	3jyj_repx	0	GLNA82I	82	A		GLN	ILE	-0.00395852
USER	3jyj_repx	0	GLNA82K	82	A		GLN	LYS	0.0788506
USER	3jyj_repx	0	GLNA82L	82	A		GLN	LEU	-0.474817
USER	3jyj_repx	0	GLNA82M	82	A		GLN	MET	-0.463465
USER	3jyj_repx	0	GLNA82N	82	A		GLN	ASN	1.31329
USER	3jyj_repx	0	GLNA82P	82	A		GLN	PRO	-1.82869
USER	3jyj_repx	0	GLNA82R	82	A		GLN	ARG	0.445504
USER	3jyj_repx	0	GLNA82S	82	A		GLN	SER	1.39741
USER	3jyj_repx	0	GLNA82T	82	A		GLN	THR	1.45628
USER	3jyj_repx	0	GLNA82V	82	A		GLN	VAL	0.429957
USER	3jyj_repx	0	GLNA82W	82	A		GLN	TRP	-0.199783
USER	3jyj_repx	0	GLNA82Y	82	A		GLN	TYR	0.353987
USER	3jyj_repx	0	GLUA83A	83	A		GLU	ALA	1.49667
USER	3jyj_repx	0	GLUA83C	83	A		GLU	CYS	2.13376
USER	3jyj_repx	0	GLUA83D	83	A		GLU	ASP	0.869197
USER	3jyj_repx	0	GLUA83F	83	A		GLU	PHE	1.41577
USER	3jyj_repx	0	GLUA83G	83	A		GLU	GLY	2.13144
USER	3jyj_repx	0	GLUA83H	83	A		GLU	HIS	2.00512
USER	3jyj_repx	0	GLUA83I	83	A		GLU	ILE	1.42829
USER	3jyj_repx	0	GLUA83K	83	A		GLU	LYS	1.53777
USER	3jyj_repx	0	GLUA83L	83	A		GLU	LEU	1.37525
USER	3jyj_repx	0	GLUA83M	83	A		GLU	MET	1.19787
USER	3jyj_repx	0	GLUA83N	83	A		GLU	ASN	1.90662
USER	3jyj_repx	0	GLUA83P	83	A		GLU	PRO	1.19988
USER	3jyj_repx	0	GLUA83Q	83	A		GLU	GLN	1.07909
USER	3jyj_repx	0	GLUA83R	83	A		GLU	ARG	1.93782
USER	3jyj_repx	0	GLUA83S	83	A		GLU	SER	1.53481
USER	3jyj_repx	0	GLUA83T	83	A		GLU	THR	1.49296
USER	3jyj_repx	0	GLUA83V	83	A		GLU	VAL	1.83172
USER	3jyj_repx	0	GLUA83W	83	A		GLU	TRP	1.28021
USER	3jyj_repx	0	GLUA83Y	83	A		GLU	TYR	1.03527
USER	3jyj_repx	0	GLUA84A	84	A		GLU	ALA	0.884058
USER	3jyj_repx	0	GLUA84C	84	A		GLU	CYS	1.37124
USER	3jyj_repx	0	GLUA84D	84	A		GLU	ASP	0.028563
USER	3jyj_repx	0	GLUA84F	84	A		GLU	PHE	-0.0651915
USER	3jyj_repx	0	GLUA84G	84	A		GLU	GLY	2.03817
USER	3jyj_repx	0	GLUA84H	84	A		GLU	HIS	1.13509
USER	3jyj_repx	0	GLUA84I	84	A		GLU	ILE	0.214948
USER	3jyj_repx	0	GLUA84K	84	A		GLU	LYS	0.276458
USER	3jyj_repx	0	GLUA84L	84	A		GLU	LEU	-0.242845
USER	3jyj_repx	0	GLUA84M	84	A		GLU	MET	-0.246184
USER	3jyj_repx	0	GLUA84N	84	A		GLU	ASN	1.01467
USER	3jyj_repx	0	GLUA84P	84	A		GLU	PRO	2.34786
USER	3jyj_repx	0	GLUA84Q	84	A		GLU	GLN	0.030145
USER	3jyj_repx	0	GLUA84R	84	A		GLU	ARG	0.730055
USER	3jyj_repx	0	GLUA84S	84	A		GLU	SER	1.28813
USER	3jyj_repx	0	GLUA84T	84	A		GLU	THR	0.513104
USER	3jyj_repx	0	GLUA84V	84	A		GLU	VAL	0.720585
USER	3jyj_repx	0	GLUA84W	84	A		GLU	TRP	0.607714
USER	3jyj_repx	0	GLUA84Y	84	A		GLU	TYR	0.0153063
USER	3jyj_repx	0	ALAA85C	85	A		ALA	CYS	2.75467
USER	3jyj_repx	0	ALAA85D	85	A		ALA	ASP	8.67015
USER	3jyj_repx	0	ALAA85E	85	A		ALA	GLU	13.6481
USER	3jyj_repx	0	ALAA85F	85	A		ALA	PHE	18.8851
USER	3jyj_repx	0	ALAA85G	85	A		ALA	GLY	1.93013
USER	3jyj_repx	0	ALAA85H	85	A		ALA	HIS	27.3128
USER	3jyj_repx	0	ALAA85I	85	A		ALA	ILE	7.38664
USER	3jyj_repx	0	ALAA85K	85	A		ALA	LYS	15.6591
USER	3jyj_repx	0	ALAA85L	85	A		ALA	LEU	8.98604
USER	3jyj_repx	0	ALAA85M	85	A		ALA	MET	10.4789
USER	3jyj_repx	0	ALAA85N	85	A		ALA	ASN	8.319
USER	3jyj_repx	0	ALAA85P	85	A		ALA	PRO	5.46919
USER	3jyj_repx	0	ALAA85Q	85	A		ALA	GLN	13.1846
USER	3jyj_repx	0	ALAA85R	85	A		ALA	ARG	16.4257
USER	3jyj_repx	0	ALAA85S	85	A		ALA	SER	0.973039
USER	3jyj_repx	0	ALAA85T	85	A		ALA	THR	2.20693
USER	3jyj_repx	0	ALAA85V	85	A		ALA	VAL	4.29873
USER	3jyj_repx	0	ALAA85W	85	A		ALA	TRP	20.6188
USER	3jyj_repx	0	ALAA85Y	85	A		ALA	TYR	20.3539
USER	3jyj_repx	0	LEUA86A	86	A		LEU	ALA	1.75987
USER	3jyj_repx	0	LEUA86C	86	A		LEU	CYS	2.08876
USER	3jyj_repx	0	LEUA86D	86	A		LEU	ASP	3.21202
USER	3jyj_repx	0	LEUA86E	86	A		LEU	GLU	1.44455
USER	3jyj_repx	0	LEUA86F	86	A		LEU	PHE	1.46512
USER	3jyj_repx	0	LEUA86G	86	A		LEU	GLY	3.03636
USER	3jyj_repx	0	LEUA86H	86	A		LEU	HIS	2.83026
USER	3jyj_repx	0	LEUA86I	86	A		LEU	ILE	0.739054
USER	3jyj_repx	0	LEUA86K	86	A		LEU	LYS	1.16844
USER	3jyj_repx	0	LEUA86M	86	A		LEU	MET	-0.00408062
USER	3jyj_repx	0	LEUA86N	86	A		LEU	ASN	2.66671
USER	3jyj_repx	0	LEUA86P	86	A		LEU	PRO	6.79953
USER	3jyj_repx	0	LEUA86Q	86	A		LEU	GLN	1.64172
USER	3jyj_repx	0	LEUA86R	86	A		LEU	ARG	1.73545
USER	3jyj_repx	0	LEUA86S	86	A		LEU	SER	2.19422
USER	3jyj_repx	0	LEUA86T	86	A		LEU	THR	3.22319
USER	3jyj_repx	0	LEUA86V	86	A		LEU	VAL	1.86621
USER	3jyj_repx	0	LEUA86W	86	A		LEU	TRP	2.20674
USER	3jyj_repx	0	LEUA86Y	86	A		LEU	TYR	2.05255
USER	3jyj_repx	0	GLUA87A	87	A		GLU	ALA	0.202936
USER	3jyj_repx	0	GLUA87C	87	A		GLU	CYS	0.81853
USER	3jyj_repx	0	GLUA87D	87	A		GLU	ASP	0.385761
USER	3jyj_repx	0	GLUA87F	87	A		GLU	PHE	-0.216792
USER	3jyj_repx	0	GLUA87G	87	A		GLU	GLY	1.00929
USER	3jyj_repx	0	GLUA87H	87	A		GLU	HIS	0.456224
USER	3jyj_repx	0	GLUA87I	87	A		GLU	ILE	0.126992
USER	3jyj_repx	0	GLUA87K	87	A		GLU	LYS	-0.00322104
USER	3jyj_repx	0	GLUA87L	87	A		GLU	LEU	-0.0247604
USER	3jyj_repx	0	GLUA87M	87	A		GLU	MET	-0.352354
USER	3jyj_repx	0	GLUA87N	87	A		GLU	ASN	0.283286
USER	3jyj_repx	0	GLUA87P	87	A		GLU	PRO	2.40323
USER	3jyj_repx	0	GLUA87Q	87	A		GLU	GLN	-0.0106275
USER	3jyj_repx	0	GLUA87R	87	A		GLU	ARG	-0.178198
USER	3jyj_repx	0	GLUA87S	87	A		GLU	SER	0.167311
USER	3jyj_repx	0	GLUA87T	87	A		GLU	THR	0.873314
USER	3jyj_repx	0	GLUA87V	87	A		GLU	VAL	0.595254
USER	3jyj_repx	0	GLUA87W	87	A		GLU	TRP	-0.158257
USER	3jyj_repx	0	GLUA87Y	87	A		GLU	TYR	-0.167039
USER	3jyj_repx	0	LEUA88A	88	A		LEU	ALA	1.15798
USER	3jyj_repx	0	LEUA88C	88	A		LEU	CYS	1.88976
USER	3jyj_repx	0	LEUA88D	88	A		LEU	ASP	1.66929
USER	3jyj_repx	0	LEUA88E	88	A		LEU	GLU	1.04315
USER	3jyj_repx	0	LEUA88F	88	A		LEU	PHE	0.447048
USER	3jyj_repx	0	LEUA88G	88	A		LEU	GLY	2.40333
USER	3jyj_repx	0	LEUA88H	88	A		LEU	HIS	1.12652
USER	3jyj_repx	0	LEUA88I	88	A		LEU	ILE	-0.0798351
USER	3jyj_repx	0	LEUA88K	88	A		LEU	LYS	0.730794
USER	3jyj_repx	0	LEUA88M	88	A		LEU	MET	-0.336344
USER	3jyj_repx	0	LEUA88N	88	A		LEU	ASN	1.11215
USER	3jyj_repx	0	LEUA88P	88	A		LEU	PRO	4.29086
USER	3jyj_repx	0	LEUA88Q	88	A		LEU	GLN	0.95913
USER	3jyj_repx	0	LEUA88R	88	A		LEU	ARG	0.951142
USER	3jyj_repx	0	LEUA88S	88	A		LEU	SER	1.61015
USER	3jyj_repx	0	LEUA88T	88	A		LEU	THR	1.10216
USER	3jyj_repx	0	LEUA88V	88	A		LEU	VAL	1.37415
USER	3jyj_repx	0	LEUA88W	88	A		LEU	TRP	0.917987
USER	3jyj_repx	0	LEUA88Y	88	A		LEU	TYR	0.690327
USER	3jyj_repx	0	ILEA89A	89	A		ILE	ALA	2.76399
USER	3jyj_repx	0	ILEA89C	89	A		ILE	CYS	2.92102
USER	3jyj_repx	0	ILEA89D	89	A		ILE	ASP	5.66268
USER	3jyj_repx	0	ILEA89E	89	A		ILE	GLU	6.22085
USER	3jyj_repx	0	ILEA89F	89	A		ILE	PHE	17.4481
USER	3jyj_repx	0	ILEA89G	89	A		ILE	GLY	4.80676
USER	3jyj_repx	0	ILEA89H	89	A		ILE	HIS	11.1534
USER	3jyj_repx	0	ILEA89K	89	A		ILE	LYS	6.6311
USER	3jyj_repx	0	ILEA89L	89	A		ILE	LEU	1.47578
USER	3jyj_repx	0	ILEA89M	89	A		ILE	MET	1.60193
USER	3jyj_repx	0	ILEA89N	89	A		ILE	ASN	3.85011
USER	3jyj_repx	0	ILEA89P	89	A		ILE	PRO	6.54427
USER	3jyj_repx	0	ILEA89Q	89	A		ILE	GLN	3.69497
USER	3jyj_repx	0	ILEA89R	89	A		ILE	ARG	14.1663
USER	3jyj_repx	0	ILEA89S	89	A		ILE	SER	4.75219
USER	3jyj_repx	0	ILEA89T	89	A		ILE	THR	2.88111
USER	3jyj_repx	0	ILEA89V	89	A		ILE	VAL	0.397046
USER	3jyj_repx	0	ILEA89W	89	A		ILE	TRP	30.6229
USER	3jyj_repx	0	ILEA89Y	89	A		ILE	TYR	18.0193
USER	3jyj_repx	0	ASNA90A	90	A		ASN	ALA	0.185427
USER	3jyj_repx	0	ASNA90C	90	A		ASN	CYS	0.350456
USER	3jyj_repx	0	ASNA90D	90	A		ASN	ASP	0.628305
USER	3jyj_repx	0	ASNA90E	90	A		ASN	GLU	-0.379996
USER	3jyj_repx	0	ASNA90F	90	A		ASN	PHE	-1.7956
USER	3jyj_repx	0	ASNA90G	90	A		ASN	GLY	1.42804
USER	3jyj_repx	0	ASNA90H	90	A		ASN	HIS	-0.0600583
USER	3jyj_repx	0	ASNA90I	90	A		ASN	ILE	-1.34506
USER	3jyj_repx	0	ASNA90K	90	A		ASN	LYS	-1.07001
USER	3jyj_repx	0	ASNA90L	90	A		ASN	LEU	-1.56994
USER	3jyj_repx	0	ASNA90M	90	A		ASN	MET	-1.65922
USER	3jyj_repx	0	ASNA90P	90	A		ASN	PRO	4.42561
USER	3jyj_repx	0	ASNA90Q	90	A		ASN	GLN	0.0304377
USER	3jyj_repx	0	ASNA90R	90	A		ASN	ARG	-0.684649
USER	3jyj_repx	0	ASNA90S	90	A		ASN	SER	0.614238
USER	3jyj_repx	0	ASNA90T	90	A		ASN	THR	-0.243808
USER	3jyj_repx	0	ASNA90V	90	A		ASN	VAL	-0.267071
USER	3jyj_repx	0	ASNA90W	90	A		ASN	TRP	-1.75454
USER	3jyj_repx	0	ASNA90Y	90	A		ASN	TYR	-1.51179
USER	3jyj_repx	0	GLYA91A	91	A		GLY	ALA	-0.830484
USER	3jyj_repx	0	GLYA91C	91	A		GLY	CYS	0.108967
USER	3jyj_repx	0	GLYA91D	91	A		GLY	ASP	-0.218923
USER	3jyj_repx	0	GLYA91E	91	A		GLY	GLU	-0.566185
USER	3jyj_repx	0	GLYA91F	91	A		GLY	PHE	-0.829392
USER	3jyj_repx	0	GLYA91H	91	A		GLY	HIS	-0.578939
USER	3jyj_repx	0	GLYA91I	91	A		GLY	ILE	-0.872936
USER	3jyj_repx	0	GLYA91K	91	A		GLY	LYS	-0.703959
USER	3jyj_repx	0	GLYA91L	91	A		GLY	LEU	-0.860806
USER	3jyj_repx	0	GLYA91M	91	A		GLY	MET	-0.990236
USER	3jyj_repx	0	GLYA91N	91	A		GLY	ASN	-1.81022
USER	3jyj_repx	0	GLYA91P	91	A		GLY	PRO	2.01115
USER	3jyj_repx	0	GLYA91Q	91	A		GLY	GLN	-0.795896
USER	3jyj_repx	0	GLYA91R	91	A		GLY	ARG	-0.79608
USER	3jyj_repx	0	GLYA91S	91	A		GLY	SER	-0.615874
USER	3jyj_repx	0	GLYA91T	91	A		GLY	THR	0.596399
USER	3jyj_repx	0	GLYA91V	91	A		GLY	VAL	-0.294072
USER	3jyj_repx	0	GLYA91W	91	A		GLY	TRP	-0.860769
USER	3jyj_repx	0	GLYA91Y	91	A		GLY	TYR	-0.852824
USER	3jyj_repx	0	TYRA92A	92	A		TYR	ALA	3.04721
USER	3jyj_repx	0	TYRA92C	92	A		TYR	CYS	3.45025
USER	3jyj_repx	0	TYRA92D	92	A		TYR	ASP	4.88388
USER	3jyj_repx	0	TYRA92E	92	A		TYR	GLU	3.80273
USER	3jyj_repx	0	TYRA92F	92	A		TYR	PHE	-0.440676
USER	3jyj_repx	0	TYRA92G	92	A		TYR	GLY	4.74021
USER	3jyj_repx	0	TYRA92H	92	A		TYR	HIS	2.20295
USER	3jyj_repx	0	TYRA92I	92	A		TYR	ILE	-0.084958
USER	3jyj_repx	0	TYRA92K	92	A		TYR	LYS	2.511
USER	3jyj_repx	0	TYRA92L	92	A		TYR	LEU	0.0581779
USER	3jyj_repx	0	TYRA92M	92	A		TYR	MET	0.262451
USER	3jyj_repx	0	TYRA92N	92	A		TYR	ASN	3.23571
USER	3jyj_repx	0	TYRA92P	92	A		TYR	PRO	6.24107
USER	3jyj_repx	0	TYRA92Q	92	A		TYR	GLN	3.26394
USER	3jyj_repx	0	TYRA92R	92	A		TYR	ARG	2.30072
USER	3jyj_repx	0	TYRA92S	92	A		TYR	SER	4.49397
USER	3jyj_repx	0	TYRA92T	92	A		TYR	THR	2.66671
USER	3jyj_repx	0	TYRA92V	92	A		TYR	VAL	1.25237
USER	3jyj_repx	0	TYRA92W	92	A		TYR	TRP	1.23009
USER	3jyj_repx	0	ILEA93A	93	A		ILE	ALA	2.03086
USER	3jyj_repx	0	ILEA93C	93	A		ILE	CYS	2.25683
USER	3jyj_repx	0	ILEA93D	93	A		ILE	ASP	3.32778
USER	3jyj_repx	0	ILEA93E	93	A		ILE	GLU	2.3055
USER	3jyj_repx	0	ILEA93F	93	A		ILE	PHE	1.39547
USER	3jyj_repx	0	ILEA93G	93	A		ILE	GLY	3.37173
USER	3jyj_repx	0	ILEA93H	93	A		ILE	HIS	3.00549
USER	3jyj_repx	0	ILEA93K	93	A		ILE	LYS	0.948796
USER	3jyj_repx	0	ILEA93L	93	A		ILE	LEU	-0.397341
USER	3jyj_repx	0	ILEA93M	93	A		ILE	MET	-0.0764687
USER	3jyj_repx	0	ILEA93N	93	A		ILE	ASN	2.71194
USER	3jyj_repx	0	ILEA93P	93	A		ILE	PRO	6.76981
USER	3jyj_repx	0	ILEA93Q	93	A		ILE	GLN	2.0322
USER	3jyj_repx	0	ILEA93R	93	A		ILE	ARG	1.23772
USER	3jyj_repx	0	ILEA93S	93	A		ILE	SER	2.34356
USER	3jyj_repx	0	ILEA93T	93	A		ILE	THR	2.37823
USER	3jyj_repx	0	ILEA93V	93	A		ILE	VAL	1.06386
USER	3jyj_repx	0	ILEA93W	93	A		ILE	TRP	1.44022
USER	3jyj_repx	0	ILEA93Y	93	A		ILE	TYR	1.36774
USER	3jyj_repx	0	GLNA94A	94	A		GLN	ALA	0.218785
USER	3jyj_repx	0	GLNA94C	94	A		GLN	CYS	0.564546
USER	3jyj_repx	0	GLNA94D	94	A		GLN	ASP	0.635244
USER	3jyj_repx	0	GLNA94E	94	A		GLN	GLU	0.270542
USER	3jyj_repx	0	GLNA94F	94	A		GLN	PHE	-0.374146
USER	3jyj_repx	0	GLNA94G	94	A		GLN	GLY	0.782913
USER	3jyj_repx	0	GLNA94H	94	A		GLN	HIS	0.124237
USER	3jyj_repx	0	GLNA94I	94	A		GLN	ILE	-0.202533
USER	3jyj_repx	0	GLNA94K	94	A		GLN	LYS	-0.0460469
USER	3jyj_repx	0	GLNA94L	94	A		GLN	LEU	-0.266051
USER	3jyj_repx	0	GLNA94M	94	A		GLN	MET	-0.443577
USER	3jyj_repx	0	GLNA94N	94	A		GLN	ASN	-0.0686006
USER	3jyj_repx	0	GLNA94P	94	A		GLN	PRO	3.07424
USER	3jyj_repx	0	GLNA94R	94	A		GLN	ARG	-0.836722
USER	3jyj_repx	0	GLNA94S	94	A		GLN	SER	0.694673
USER	3jyj_repx	0	GLNA94T	94	A		GLN	THR	0.718709
USER	3jyj_repx	0	GLNA94V	94	A		GLN	VAL	0.388298
USER	3jyj_repx	0	GLNA94W	94	A		GLN	TRP	-0.266213
USER	3jyj_repx	0	GLNA94Y	94	A		GLN	TYR	-0.462917
USER	3jyj_repx	0	LYSA95A	95	A		LYS	ALA	0.792795
USER	3jyj_repx	0	LYSA95C	95	A		LYS	CYS	0.623916
USER	3jyj_repx	0	LYSA95D	95	A		LYS	ASP	2.24604
USER	3jyj_repx	0	LYSA95E	95	A		LYS	GLU	1.61828
USER	3jyj_repx	0	LYSA95F	95	A		LYS	PHE	0.314376
USER	3jyj_repx	0	LYSA95G	95	A		LYS	GLY	2.1283
USER	3jyj_repx	0	LYSA95H	95	A		LYS	HIS	0.526345
USER	3jyj_repx	0	LYSA95I	95	A		LYS	ILE	0.0418341
USER	3jyj_repx	0	LYSA95L	95	A		LYS	LEU	-0.182231
USER	3jyj_repx	0	LYSA95M	95	A		LYS	MET	-0.952591
USER	3jyj_repx	0	LYSA95N	95	A		LYS	ASN	0.861076
USER	3jyj_repx	0	LYSA95P	95	A		LYS	PRO	3.55847
USER	3jyj_repx	0	LYSA95Q	95	A		LYS	GLN	0.979546
USER	3jyj_repx	0	LYSA95R	95	A		LYS	ARG	0.0139569
USER	3jyj_repx	0	LYSA95S	95	A		LYS	SER	1.29546
USER	3jyj_repx	0	LYSA95T	95	A		LYS	THR	0.904905
USER	3jyj_repx	0	LYSA95V	95	A		LYS	VAL	0.143984
USER	3jyj_repx	0	LYSA95W	95	A		LYS	TRP	0.365961
USER	3jyj_repx	0	LYSA95Y	95	A		LYS	TYR	0.52107
USER	3jyj_repx	0	ILEA96A	96	A		ILE	ALA	2.37204
USER	3jyj_repx	0	ILEA96C	96	A		ILE	CYS	2.31268
USER	3jyj_repx	0	ILEA96D	96	A		ILE	ASP	3.92919
USER	3jyj_repx	0	ILEA96E	96	A		ILE	GLU	2.23961
USER	3jyj_repx	0	ILEA96F	96	A		ILE	PHE	0.73739
USER	3jyj_repx	0	ILEA96G	96	A		ILE	GLY	3.67658
USER	3jyj_repx	0	ILEA96H	96	A		ILE	HIS	2.08008
USER	3jyj_repx	0	ILEA96K	96	A		ILE	LYS	1.71454
USER	3jyj_repx	0	ILEA96L	96	A		ILE	LEU	-0.110764
USER	3jyj_repx	0	ILEA96M	96	A		ILE	MET	-0.0311674
USER	3jyj_repx	0	ILEA96N	96	A		ILE	ASN	2.24935
USER	3jyj_repx	0	ILEA96P	96	A		ILE	PRO	7.41437
USER	3jyj_repx	0	ILEA96Q	96	A		ILE	GLN	1.79247
USER	3jyj_repx	0	ILEA96R	96	A		ILE	ARG	2.24658
USER	3jyj_repx	0	ILEA96S	96	A		ILE	SER	2.69404
USER	3jyj_repx	0	ILEA96T	96	A		ILE	THR	1.52648
USER	3jyj_repx	0	ILEA96V	96	A		ILE	VAL	1.24304
USER	3jyj_repx	0	ILEA96W	96	A		ILE	TRP	1.31793
USER	3jyj_repx	0	ILEA96Y	96	A		ILE	TYR	1.09391
USER	3jyj_repx	0	LYSA97A	97	A		LYS	ALA	0.542285
USER	3jyj_repx	0	LYSA97C	97	A		LYS	CYS	1.0961
USER	3jyj_repx	0	LYSA97D	97	A		LYS	ASP	1.48307
USER	3jyj_repx	0	LYSA97E	97	A		LYS	GLU	0.702481
USER	3jyj_repx	0	LYSA97F	97	A		LYS	PHE	-0.248158
USER	3jyj_repx	0	LYSA97G	97	A		LYS	GLY	1.51147
USER	3jyj_repx	0	LYSA97H	97	A		LYS	HIS	0.266088
USER	3jyj_repx	0	LYSA97I	97	A		LYS	ILE	0.167828
USER	3jyj_repx	0	LYSA97L	97	A		LYS	LEU	-0.200986
USER	3jyj_repx	0	LYSA97M	97	A		LYS	MET	-0.285304
USER	3jyj_repx	0	LYSA97N	97	A		LYS	ASN	0.339694
USER	3jyj_repx	0	LYSA97P	97	A		LYS	PRO	3.98354
USER	3jyj_repx	0	LYSA97Q	97	A		LYS	GLN	0.442038
USER	3jyj_repx	0	LYSA97R	97	A		LYS	ARG	0.0403359
USER	3jyj_repx	0	LYSA97S	97	A		LYS	SER	0.89309
USER	3jyj_repx	0	LYSA97T	97	A		LYS	THR	0.694264
USER	3jyj_repx	0	LYSA97V	97	A		LYS	VAL	0.773098
USER	3jyj_repx	0	LYSA97W	97	A		LYS	TRP	0.100048
USER	3jyj_repx	0	LYSA97Y	97	A		LYS	TYR	0.0563888
USER	3jyj_repx	0	SERA98A	98	A		SER	ALA	0.611032
USER	3jyj_repx	0	SERA98C	98	A		SER	CYS	1.25054
USER	3jyj_repx	0	SERA98D	98	A		SER	ASP	1.74607
USER	3jyj_repx	0	SERA98E	98	A		SER	GLU	1.20455
USER	3jyj_repx	0	SERA98F	98	A		SER	PHE	0.643678
USER	3jyj_repx	0	SERA98G	98	A		SER	GLY	1.58135
USER	3jyj_repx	0	SERA98H	98	A		SER	HIS	1.45566
USER	3jyj_repx	0	SERA98I	98	A		SER	ILE	1.00117
USER	3jyj_repx	0	SERA98K	98	A		SER	LYS	0.403876
USER	3jyj_repx	0	SERA98L	98	A		SER	LEU	0.16237
USER	3jyj_repx	0	SERA98M	98	A		SER	MET	-0.244204
USER	3jyj_repx	0	SERA98N	98	A		SER	ASN	1.256
USER	3jyj_repx	0	SERA98P	98	A		SER	PRO	3.61354
USER	3jyj_repx	0	SERA98Q	98	A		SER	GLN	0.649353
USER	3jyj_repx	0	SERA98R	98	A		SER	ARG	0.452349
USER	3jyj_repx	0	SERA98T	98	A		SER	THR	0.787923
USER	3jyj_repx	0	SERA98V	98	A		SER	VAL	1.92871
USER	3jyj_repx	0	SERA98W	98	A		SER	TRP	0.653362
USER	3jyj_repx	0	SERA98Y	98	A		SER	TYR	0.767003
USER	3jyj_repx	0	GLYA99A	99	A		GLY	ALA	4.04572
USER	3jyj_repx	0	GLYA99C	99	A		GLY	CYS	3.80455
USER	3jyj_repx	0	GLYA99D	99	A		GLY	ASP	5.53391
USER	3jyj_repx	0	GLYA99E	99	A		GLY	GLU	4.9573
USER	3jyj_repx	0	GLYA99F	99	A		GLY	PHE	4.11946
USER	3jyj_repx	0	GLYA99H	99	A		GLY	HIS	1.81083
USER	3jyj_repx	0	GLYA99I	99	A		GLY	ILE	4.96179
USER	3jyj_repx	0	GLYA99K	99	A		GLY	LYS	1.78602
USER	3jyj_repx	0	GLYA99L	99	A		GLY	LEU	4.01817
USER	3jyj_repx	0	GLYA99M	99	A		GLY	MET	4.02362
USER	3jyj_repx	0	GLYA99N	99	A		GLY	ASN	3.84222
USER	3jyj_repx	0	GLYA99P	99	A		GLY	PRO	7.31567
USER	3jyj_repx	0	GLYA99Q	99	A		GLY	GLN	3.59644
USER	3jyj_repx	0	GLYA99R	99	A		GLY	ARG	2.17156
USER	3jyj_repx	0	GLYA99S	99	A		GLY	SER	4.18752
USER	3jyj_repx	0	GLYA99T	99	A		GLY	THR	5.15858
USER	3jyj_repx	0	GLYA99V	99	A		GLY	VAL	5.08999
USER	3jyj_repx	0	GLYA99W	99	A		GLY	TRP	3.98532
USER	3jyj_repx	0	GLYA99Y	99	A		GLY	TYR	4.08372
USER	3jyj_repx	0	GLUA100A	100	A		GLU	ALA	-0.138796
USER	3jyj_repx	0	GLUA100C	100	A		GLU	CYS	0.479959
USER	3jyj_repx	0	GLUA100D	100	A		GLU	ASP	0.529408
USER	3jyj_repx	0	GLUA100F	100	A		GLU	PHE	-0.0832126
USER	3jyj_repx	0	GLUA100G	100	A		GLU	GLY	0.8794
USER	3jyj_repx	0	GLUA100H	100	A		GLU	HIS	0.411538
USER	3jyj_repx	0	GLUA100I	100	A		GLU	ILE	0.599081
USER	3jyj_repx	0	GLUA100K	100	A		GLU	LYS	-0.419203
USER	3jyj_repx	0	GLUA100L	100	A		GLU	LEU	-0.442196
USER	3jyj_repx	0	GLUA100M	100	A		GLU	MET	-0.474408
USER	3jyj_repx	0	GLUA100N	100	A		GLU	ASN	-0.0473244
USER	3jyj_repx	0	GLUA100P	100	A		GLU	PRO	3.79952
USER	3jyj_repx	0	GLUA100Q	100	A		GLU	GLN	-0.418048
USER	3jyj_repx	0	GLUA100R	100	A		GLU	ARG	-0.706421
USER	3jyj_repx	0	GLUA100S	100	A		GLU	SER	0.263753
USER	3jyj_repx	0	GLUA100T	100	A		GLU	THR	0.272181
USER	3jyj_repx	0	GLUA100V	100	A		GLU	VAL	1.02745
USER	3jyj_repx	0	GLUA100W	100	A		GLU	TRP	0.062237
USER	3jyj_repx	0	GLUA100Y	100	A		GLU	TYR	0.0531734
USER	3jyj_repx	0	GLUA101A	101	A		GLU	ALA	0.928046
USER	3jyj_repx	0	GLUA101C	101	A		GLU	CYS	0.349758
USER	3jyj_repx	0	GLUA101D	101	A		GLU	ASP	1.48699
USER	3jyj_repx	0	GLUA101F	101	A		GLU	PHE	-1.15525
USER	3jyj_repx	0	GLUA101G	101	A		GLU	GLY	2.21599
USER	3jyj_repx	0	GLUA101H	101	A		GLU	HIS	-0.0631704
USER	3jyj_repx	0	GLUA101I	101	A		GLU	ILE	1.60555
USER	3jyj_repx	0	GLUA101K	101	A		GLU	LYS	-1.06304
USER	3jyj_repx	0	GLUA101L	101	A		GLU	LEU	-0.791351
USER	3jyj_repx	0	GLUA101M	101	A		GLU	MET	-0.843896
USER	3jyj_repx	0	GLUA101N	101	A		GLU	ASN	0.997536
USER	3jyj_repx	0	GLUA101P	101	A		GLU	PRO	5.28239
USER	3jyj_repx	0	GLUA101Q	101	A		GLU	GLN	-0.414852
USER	3jyj_repx	0	GLUA101R	101	A		GLU	ARG	-0.787353
USER	3jyj_repx	0	GLUA101S	101	A		GLU	SER	1.28421
USER	3jyj_repx	0	GLUA101T	101	A		GLU	THR	1.14806
USER	3jyj_repx	0	GLUA101V	101	A		GLU	VAL	-0.875349
USER	3jyj_repx	0	GLUA101W	101	A		GLU	TRP	-1.20761
USER	3jyj_repx	0	GLUA101Y	101	A		GLU	TYR	-0.992323
USER	3jyj_repx	0	ASPA102A	102	A		ASP	ALA	4.56364
USER	3jyj_repx	0	ASPA102C	102	A		ASP	CYS	4.0682
USER	3jyj_repx	0	ASPA102E	102	A		ASP	GLU	1.97421
USER	3jyj_repx	0	ASPA102F	102	A		ASP	PHE	4.01209
USER	3jyj_repx	0	ASPA102G	102	A		ASP	GLY	4.52748
USER	3jyj_repx	0	ASPA102H	102	A		ASP	HIS	4.47347
USER	3jyj_repx	0	ASPA102I	102	A		ASP	ILE	3.44386
USER	3jyj_repx	0	ASPA102K	102	A		ASP	LYS	3.75524
USER	3jyj_repx	0	ASPA102L	102	A		ASP	LEU	3.18643
USER	3jyj_repx	0	ASPA102M	102	A		ASP	MET	3.51725
USER	3jyj_repx	0	ASPA102N	102	A		ASP	ASN	2.12544
USER	3jyj_repx	0	ASPA102P	102	A		ASP	PRO	4.89831
USER	3jyj_repx	0	ASPA102Q	102	A		ASP	GLN	3.16524
USER	3jyj_repx	0	ASPA102R	102	A		ASP	ARG	4.17705
USER	3jyj_repx	0	ASPA102S	102	A		ASP	SER	4.41925
USER	3jyj_repx	0	ASPA102T	102	A		ASP	THR	2.85799
USER	3jyj_repx	0	ASPA102V	102	A		ASP	VAL	3.31039
USER	3jyj_repx	0	ASPA102W	102	A		ASP	TRP	4.53413
USER	3jyj_repx	0	ASPA102Y	102	A		ASP	TYR	4.33343
USER	3jyj_repx	0	PHEA103A	103	A		PHE	ALA	3.09173
USER	3jyj_repx	0	PHEA103C	103	A		PHE	CYS	3.55579
USER	3jyj_repx	0	PHEA103D	103	A		PHE	ASP	4.33738
USER	3jyj_repx	0	PHEA103E	103	A		PHE	GLU	3.40092
USER	3jyj_repx	0	PHEA103G	103	A		PHE	GLY	4.50002
USER	3jyj_repx	0	PHEA103H	103	A		PHE	HIS	3.38302
USER	3jyj_repx	0	PHEA103I	103	A		PHE	ILE	1.43109
USER	3jyj_repx	0	PHEA103K	103	A		PHE	LYS	2.60323
USER	3jyj_repx	0	PHEA103L	103	A		PHE	LEU	0.674711
USER	3jyj_repx	0	PHEA103M	103	A		PHE	MET	0.816442
USER	3jyj_repx	0	PHEA103N	103	A		PHE	ASN	4.71977
USER	3jyj_repx	0	PHEA103P	103	A		PHE	PRO	1.26768
USER	3jyj_repx	0	PHEA103Q	103	A		PHE	GLN	3.06142
USER	3jyj_repx	0	PHEA103R	103	A		PHE	ARG	3.10422
USER	3jyj_repx	0	PHEA103S	103	A		PHE	SER	5.17665
USER	3jyj_repx	0	PHEA103T	103	A		PHE	THR	4.02588
USER	3jyj_repx	0	PHEA103V	103	A		PHE	VAL	2.54824
USER	3jyj_repx	0	PHEA103W	103	A		PHE	TRP	5.4582
USER	3jyj_repx	0	PHEA103Y	103	A		PHE	TYR	3.03707
USER	3jyj_repx	0	GLUA104A	104	A		GLU	ALA	0.0691011
USER	3jyj_repx	0	GLUA104C	104	A		GLU	CYS	0.433234
USER	3jyj_repx	0	GLUA104D	104	A		GLU	ASP	0.861102
USER	3jyj_repx	0	GLUA104F	104	A		GLU	PHE	-0.6917
USER	3jyj_repx	0	GLUA104G	104	A		GLU	GLY	0.978019
USER	3jyj_repx	0	GLUA104H	104	A		GLU	HIS	-0.409749
USER	3jyj_repx	0	GLUA104I	104	A		GLU	ILE	0.475221
USER	3jyj_repx	0	GLUA104K	104	A		GLU	LYS	-0.466804
USER	3jyj_repx	0	GLUA104L	104	A		GLU	LEU	-0.911601
USER	3jyj_repx	0	GLUA104M	104	A		GLU	MET	-1.23961
USER	3jyj_repx	0	GLUA104N	104	A		GLU	ASN	0.0412911
USER	3jyj_repx	0	GLUA104P	104	A		GLU	PRO	0.563359
USER	3jyj_repx	0	GLUA104Q	104	A		GLU	GLN	-0.031242
USER	3jyj_repx	0	GLUA104R	104	A		GLU	ARG	-0.439934
USER	3jyj_repx	0	GLUA104S	104	A		GLU	SER	0.122763
USER	3jyj_repx	0	GLUA104T	104	A		GLU	THR	0.212059
USER	3jyj_repx	0	GLUA104V	104	A		GLU	VAL	0.827067
USER	3jyj_repx	0	GLUA104W	104	A		GLU	TRP	-0.680413
USER	3jyj_repx	0	GLUA104Y	104	A		GLU	TYR	0.142857
USER	3jyj_repx	0	SERA105A	105	A		SER	ALA	-0.0886996
USER	3jyj_repx	0	SERA105C	105	A		SER	CYS	0.628711
USER	3jyj_repx	0	SERA105D	105	A		SER	ASP	0.566634
USER	3jyj_repx	0	SERA105E	105	A		SER	GLU	0.225619
USER	3jyj_repx	0	SERA105F	105	A		SER	PHE	-0.457184
USER	3jyj_repx	0	SERA105G	105	A		SER	GLY	0.607568
USER	3jyj_repx	0	SERA105H	105	A		SER	HIS	-0.235
USER	3jyj_repx	0	SERA105I	105	A		SER	ILE	-0.223353
USER	3jyj_repx	0	SERA105K	105	A		SER	LYS	-0.580647
USER	3jyj_repx	0	SERA105L	105	A		SER	LEU	-0.278219
USER	3jyj_repx	0	SERA105M	105	A		SER	MET	-0.351594
USER	3jyj_repx	0	SERA105N	105	A		SER	ASN	-0.196172
USER	3jyj_repx	0	SERA105P	105	A		SER	PRO	0.0609019
USER	3jyj_repx	0	SERA105Q	105	A		SER	GLN	-0.236455
USER	3jyj_repx	0	SERA105R	105	A		SER	ARG	-0.539734
USER	3jyj_repx	0	SERA105T	105	A		SER	THR	0.149976
USER	3jyj_repx	0	SERA105V	105	A		SER	VAL	0.270213
USER	3jyj_repx	0	SERA105W	105	A		SER	TRP	-0.595502
USER	3jyj_repx	0	SERA105Y	105	A		SER	TYR	-0.200221
USER	3jyj_repx	0	LEUA106A	106	A		LEU	ALA	2.68667
USER	3jyj_repx	0	LEUA106C	106	A		LEU	CYS	3.04116
USER	3jyj_repx	0	LEUA106D	106	A		LEU	ASP	4.24786
USER	3jyj_repx	0	LEUA106E	106	A		LEU	GLU	4.18529
USER	3jyj_repx	0	LEUA106F	106	A		LEU	PHE	2.38955
USER	3jyj_repx	0	LEUA106G	106	A		LEU	GLY	4.38905
USER	3jyj_repx	0	LEUA106H	106	A		LEU	HIS	4.66138
USER	3jyj_repx	0	LEUA106I	106	A		LEU	ILE	2.21399
USER	3jyj_repx	0	LEUA106K	106	A		LEU	LYS	2.79561
USER	3jyj_repx	0	LEUA106M	106	A		LEU	MET	0.184379
USER	3jyj_repx	0	LEUA106N	106	A		LEU	ASN	3.79021
USER	3jyj_repx	0	LEUA106P	106	A		LEU	PRO	7.61326
USER	3jyj_repx	0	LEUA106Q	106	A		LEU	GLN	3.42718
USER	3jyj_repx	0	LEUA106R	106	A		LEU	ARG	3.39252
USER	3jyj_repx	0	LEUA106S	106	A		LEU	SER	4.84503
USER	3jyj_repx	0	LEUA106T	106	A		LEU	THR	4.4689
USER	3jyj_repx	0	LEUA106V	106	A		LEU	VAL	2.14662
USER	3jyj_repx	0	LEUA106W	106	A		LEU	TRP	7.03437
USER	3jyj_repx	0	LEUA106Y	106	A		LEU	TYR	4.7149
USER	3jyj_repx	0	ALAA107C	107	A		ALA	CYS	0.80505
USER	3jyj_repx	0	ALAA107D	107	A		ALA	ASP	7.86478
USER	3jyj_repx	0	ALAA107E	107	A		ALA	GLU	11.7738
USER	3jyj_repx	0	ALAA107F	107	A		ALA	PHE	20.789
USER	3jyj_repx	0	ALAA107G	107	A		ALA	GLY	1.71368
USER	3jyj_repx	0	ALAA107H	107	A		ALA	HIS	17.5529
USER	3jyj_repx	0	ALAA107I	107	A		ALA	ILE	4.22794
USER	3jyj_repx	0	ALAA107K	107	A		ALA	LYS	10.3789
USER	3jyj_repx	0	ALAA107L	107	A		ALA	LEU	8.99796
USER	3jyj_repx	0	ALAA107M	107	A		ALA	MET	7.41526
USER	3jyj_repx	0	ALAA107N	107	A		ALA	ASN	5.81964
USER	3jyj_repx	0	ALAA107P	107	A		ALA	PRO	4.97671
USER	3jyj_repx	0	ALAA107Q	107	A		ALA	GLN	10.0297
USER	3jyj_repx	0	ALAA107R	107	A		ALA	ARG	19.5405
USER	3jyj_repx	0	ALAA107S	107	A		ALA	SER	0.859237
USER	3jyj_repx	0	ALAA107T	107	A		ALA	THR	1.33457
USER	3jyj_repx	0	ALAA107V	107	A		ALA	VAL	1.94351
USER	3jyj_repx	0	ALAA107W	107	A		ALA	TRP	40.1803
USER	3jyj_repx	0	ALAA107Y	107	A		ALA	TYR	23.3636
USER	3jyj_repx	0	SERA108A	108	A		SER	ALA	0.141426
USER	3jyj_repx	0	SERA108C	108	A		SER	CYS	0.841379
USER	3jyj_repx	0	SERA108D	108	A		SER	ASP	1.71567
USER	3jyj_repx	0	SERA108E	108	A		SER	GLU	1.11972
USER	3jyj_repx	0	SERA108F	108	A		SER	PHE	1.65234
USER	3jyj_repx	0	SERA108G	108	A		SER	GLY	1.34862
USER	3jyj_repx	0	SERA108H	108	A		SER	HIS	0.926549
USER	3jyj_repx	0	SERA108I	108	A		SER	ILE	2.08677
USER	3jyj_repx	0	SERA108K	108	A		SER	LYS	0.555982
USER	3jyj_repx	0	SERA108L	108	A		SER	LEU	0.379324
USER	3jyj_repx	0	SERA108M	108	A		SER	MET	-0.114462
USER	3jyj_repx	0	SERA108N	108	A		SER	ASN	0.436981
USER	3jyj_repx	0	SERA108P	108	A		SER	PRO	7.04504
USER	3jyj_repx	0	SERA108Q	108	A		SER	GLN	1.55351
USER	3jyj_repx	0	SERA108R	108	A		SER	ARG	0.840447
USER	3jyj_repx	0	SERA108T	108	A		SER	THR	-0.00578317
USER	3jyj_repx	0	SERA108V	108	A		SER	VAL	1.28003
USER	3jyj_repx	0	SERA108W	108	A		SER	TRP	1.82918
USER	3jyj_repx	0	SERA108Y	108	A		SER	TYR	1.53461
USER	3jyj_repx	0	GLNA109A	109	A		GLN	ALA	0.941682
USER	3jyj_repx	0	GLNA109C	109	A		GLN	CYS	0.974336
USER	3jyj_repx	0	GLNA109D	109	A		GLN	ASP	0.438577
USER	3jyj_repx	0	GLNA109E	109	A		GLN	GLU	0.407529
USER	3jyj_repx	0	GLNA109F	109	A		GLN	PHE	0.19781
USER	3jyj_repx	0	GLNA109G	109	A		GLN	GLY	1.54784
USER	3jyj_repx	0	GLNA109H	109	A		GLN	HIS	0.822332
USER	3jyj_repx	0	GLNA109I	109	A		GLN	ILE	0.244711
USER	3jyj_repx	0	GLNA109K	109	A		GLN	LYS	-0.0302728
USER	3jyj_repx	0	GLNA109L	109	A		GLN	LEU	-0.38698
USER	3jyj_repx	0	GLNA109M	109	A		GLN	MET	0.576418
USER	3jyj_repx	0	GLNA109N	109	A		GLN	ASN	-0.227089
USER	3jyj_repx	0	GLNA109P	109	A		GLN	PRO	5.42446
USER	3jyj_repx	0	GLNA109R	109	A		GLN	ARG	0.391235
USER	3jyj_repx	0	GLNA109S	109	A		GLN	SER	0.91281
USER	3jyj_repx	0	GLNA109T	109	A		GLN	THR	0.797681
USER	3jyj_repx	0	GLNA109V	109	A		GLN	VAL	0.546518
USER	3jyj_repx	0	GLNA109W	109	A		GLN	TRP	0.505398
USER	3jyj_repx	0	GLNA109Y	109	A		GLN	TYR	0.273772
USER	3jyj_repx	0	PHEA110A	110	A		PHE	ALA	1.51132
USER	3jyj_repx	0	PHEA110C	110	A		PHE	CYS	1.55277
USER	3jyj_repx	0	PHEA110D	110	A		PHE	ASP	0.453924
USER	3jyj_repx	0	PHEA110E	110	A		PHE	GLU	0.336748
USER	3jyj_repx	0	PHEA110G	110	A		PHE	GLY	2.30965
USER	3jyj_repx	0	PHEA110H	110	A		PHE	HIS	0.613016
USER	3jyj_repx	0	PHEA110I	110	A		PHE	ILE	1.16887
USER	3jyj_repx	0	PHEA110K	110	A		PHE	LYS	-0.0670822
USER	3jyj_repx	0	PHEA110L	110	A		PHE	LEU	0.188571
USER	3jyj_repx	0	PHEA110M	110	A		PHE	MET	0.244444
USER	3jyj_repx	0	PHEA110N	110	A		PHE	ASN	0.529049
USER	3jyj_repx	0	PHEA110P	110	A		PHE	PRO	6.5998
USER	3jyj_repx	0	PHEA110Q	110	A		PHE	GLN	0.690875
USER	3jyj_repx	0	PHEA110R	110	A		PHE	ARG	-0.0176737
USER	3jyj_repx	0	PHEA110S	110	A		PHE	SER	1.85996
USER	3jyj_repx	0	PHEA110T	110	A		PHE	THR	0.968528
USER	3jyj_repx	0	PHEA110V	110	A		PHE	VAL	1.28832
USER	3jyj_repx	0	PHEA110W	110	A		PHE	TRP	0.387199
USER	3jyj_repx	0	PHEA110Y	110	A		PHE	TYR	0.197045
USER	3jyj_repx	0	SERA111A	111	A		SER	ALA	1.24122
USER	3jyj_repx	0	SERA111C	111	A		SER	CYS	1.65374
USER	3jyj_repx	0	SERA111D	111	A		SER	ASP	10.2556
USER	3jyj_repx	0	SERA111E	111	A		SER	GLU	11.5641
USER	3jyj_repx	0	SERA111F	111	A		SER	PHE	33.092
USER	3jyj_repx	0	SERA111G	111	A		SER	GLY	2.03335
USER	3jyj_repx	0	SERA111H	111	A		SER	HIS	24.3222
USER	3jyj_repx	0	SERA111I	111	A		SER	ILE	8.0196
USER	3jyj_repx	0	SERA111K	111	A		SER	LYS	8.97691
USER	3jyj_repx	0	SERA111L	111	A		SER	LEU	9.04829
USER	3jyj_repx	0	SERA111M	111	A		SER	MET	4.98761
USER	3jyj_repx	0	SERA111N	111	A		SER	ASN	10.5759
USER	3jyj_repx	0	SERA111P	111	A		SER	PRO	8.15757
USER	3jyj_repx	0	SERA111Q	111	A		SER	GLN	9.42808
USER	3jyj_repx	0	SERA111R	111	A		SER	ARG	20.5382
USER	3jyj_repx	0	SERA111T	111	A		SER	THR	4.83498
USER	3jyj_repx	0	SERA111V	111	A		SER	VAL	6.09875
USER	3jyj_repx	0	SERA111W	111	A		SER	TRP	48.2158
USER	3jyj_repx	0	SERA111Y	111	A		SER	TYR	41.0478
USER	3jyj_repx	0	ASPA112A	112	A		ASP	ALA	4.12779
USER	3jyj_repx	0	ASPA112C	112	A		ASP	CYS	3.89445
USER	3jyj_repx	0	ASPA112E	112	A		ASP	GLU	3.46756
USER	3jyj_repx	0	ASPA112F	112	A		ASP	PHE	9.74269
USER	3jyj_repx	0	ASPA112G	112	A		ASP	GLY	5.17275
USER	3jyj_repx	0	ASPA112H	112	A		ASP	HIS	6.14068
USER	3jyj_repx	0	ASPA112I	112	A		ASP	ILE	7.91459
USER	3jyj_repx	0	ASPA112K	112	A		ASP	LYS	5.28347
USER	3jyj_repx	0	ASPA112L	112	A		ASP	LEU	3.51371
USER	3jyj_repx	0	ASPA112M	112	A		ASP	MET	2.93761
USER	3jyj_repx	0	ASPA112N	112	A		ASP	ASN	1.41499
USER	3jyj_repx	0	ASPA112P	112	A		ASP	PRO	7.48741
USER	3jyj_repx	0	ASPA112Q	112	A		ASP	GLN	3.74604
USER	3jyj_repx	0	ASPA112R	112	A		ASP	ARG	5.43229
USER	3jyj_repx	0	ASPA112S	112	A		ASP	SER	4.80284
USER	3jyj_repx	0	ASPA112T	112	A		ASP	THR	6.71204
USER	3jyj_repx	0	ASPA112V	112	A		ASP	VAL	6.12586
USER	3jyj_repx	0	ASPA112W	112	A		ASP	TRP	11.3405
USER	3jyj_repx	0	ASPA112Y	112	A		ASP	TYR	9.27385
USER	3jyj_repx	0	CYSA113A	113	A		CYS	ALA	0.0779404
USER	3jyj_repx	0	CYSA113D	113	A		CYS	ASP	-0.889016
USER	3jyj_repx	0	CYSA113E	113	A		CYS	GLU	-0.0613343
USER	3jyj_repx	0	CYSA113F	113	A		CYS	PHE	-0.370869
USER	3jyj_repx	0	CYSA113G	113	A		CYS	GLY	1.42248
USER	3jyj_repx	0	CYSA113H	113	A		CYS	HIS	-0.415995
USER	3jyj_repx	0	CYSA113I	113	A		CYS	ILE	0.697039
USER	3jyj_repx	0	CYSA113K	113	A		CYS	LYS	-0.743864
USER	3jyj_repx	0	CYSA113L	113	A		CYS	LEU	0.0743534
USER	3jyj_repx	0	CYSA113M	113	A		CYS	MET	-0.641092
USER	3jyj_repx	0	CYSA113N	113	A		CYS	ASN	-0.135226
USER	3jyj_repx	0	CYSA113P	113	A		CYS	PRO	5.9383
USER	3jyj_repx	0	CYSA113Q	113	A		CYS	GLN	0.269356
USER	3jyj_repx	0	CYSA113R	113	A		CYS	ARG	0.239341
USER	3jyj_repx	0	CYSA113S	113	A		CYS	SER	0.460099
USER	3jyj_repx	0	CYSA113T	113	A		CYS	THR	0.380529
USER	3jyj_repx	0	CYSA113V	113	A		CYS	VAL	0.716935
USER	3jyj_repx	0	CYSA113W	113	A		CYS	TRP	0.768526
USER	3jyj_repx	0	CYSA113Y	113	A		CYS	TYR	-0.329543
USER	3jyj_repx	0	SERA114A	114	A		SER	ALA	0.0942295
USER	3jyj_repx	0	SERA114C	114	A		SER	CYS	0.283716
USER	3jyj_repx	0	SERA114D	114	A		SER	ASP	-0.00555223
USER	3jyj_repx	0	SERA114E	114	A		SER	GLU	-0.906767
USER	3jyj_repx	0	SERA114F	114	A		SER	PHE	-0.273811
USER	3jyj_repx	0	SERA114G	114	A		SER	GLY	0.405146
USER	3jyj_repx	0	SERA114H	114	A		SER	HIS	0.268669
USER	3jyj_repx	0	SERA114I	114	A		SER	ILE	-0.138977
USER	3jyj_repx	0	SERA114K	114	A		SER	LYS	-0.252387
USER	3jyj_repx	0	SERA114L	114	A		SER	LEU	-0.372651
USER	3jyj_repx	0	SERA114M	114	A		SER	MET	-0.221294
USER	3jyj_repx	0	SERA114N	114	A		SER	ASN	0.147739
USER	3jyj_repx	0	SERA114P	114	A		SER	PRO	-1.32527
USER	3jyj_repx	0	SERA114Q	114	A		SER	GLN	-0.470737
USER	3jyj_repx	0	SERA114R	114	A		SER	ARG	-0.0345021
USER	3jyj_repx	0	SERA114T	114	A		SER	THR	0.451008
USER	3jyj_repx	0	SERA114V	114	A		SER	VAL	0.349841
USER	3jyj_repx	0	SERA114W	114	A		SER	TRP	0.0823745
USER	3jyj_repx	0	SERA114Y	114	A		SER	TYR	0.00357854
USER	3jyj_repx	0	SERA115A	115	A		SER	ALA	-0.246469
USER	3jyj_repx	0	SERA115C	115	A		SER	CYS	0.388958
USER	3jyj_repx	0	SERA115D	115	A		SER	ASP	0.496897
USER	3jyj_repx	0	SERA115E	115	A		SER	GLU	0.929909
USER	3jyj_repx	0	SERA115F	115	A		SER	PHE	0.117191
USER	3jyj_repx	0	SERA115G	115	A		SER	GLY	0.830957
USER	3jyj_repx	0	SERA115H	115	A		SER	HIS	-0.470291
USER	3jyj_repx	0	SERA115I	115	A		SER	ILE	1.69546
USER	3jyj_repx	0	SERA115K	115	A		SER	LYS	-0.507717
USER	3jyj_repx	0	SERA115L	115	A		SER	LEU	0.0760316
USER	3jyj_repx	0	SERA115M	115	A		SER	MET	-0.108606
USER	3jyj_repx	0	SERA115N	115	A		SER	ASN	-0.0388691
USER	3jyj_repx	0	SERA115P	115	A		SER	PRO	-0.514518
USER	3jyj_repx	0	SERA115Q	115	A		SER	GLN	0.0939045
USER	3jyj_repx	0	SERA115R	115	A		SER	ARG	-0.425132
USER	3jyj_repx	0	SERA115T	115	A		SER	THR	1.27474
USER	3jyj_repx	0	SERA115V	115	A		SER	VAL	-0.155524
USER	3jyj_repx	0	SERA115W	115	A		SER	TRP	-0.0353691
USER	3jyj_repx	0	SERA115Y	115	A		SER	TYR	-0.391316
USER	3jyj_repx	0	ALAA116C	116	A		ALA	CYS	5.34559
USER	3jyj_repx	0	ALAA116D	116	A		ALA	ASP	5.30041
USER	3jyj_repx	0	ALAA116E	116	A		ALA	GLU	4.93784
USER	3jyj_repx	0	ALAA116F	116	A		ALA	PHE	27.8735
USER	3jyj_repx	0	ALAA116G	116	A		ALA	GLY	1.7895
USER	3jyj_repx	0	ALAA116H	116	A		ALA	HIS	24.3232
USER	3jyj_repx	0	ALAA116I	116	A		ALA	ILE	11.2897
USER	3jyj_repx	0	ALAA116K	116	A		ALA	LYS	3.458
USER	3jyj_repx	0	ALAA116L	116	A		ALA	LEU	2.84615
USER	3jyj_repx	0	ALAA116M	116	A		ALA	MET	2.8047
USER	3jyj_repx	0	ALAA116N	116	A		ALA	ASN	7.19473
USER	3jyj_repx	0	ALAA116P	116	A		ALA	PRO	7.20376
USER	3jyj_repx	0	ALAA116Q	116	A		ALA	GLN	3.54887
USER	3jyj_repx	0	ALAA116R	116	A		ALA	ARG	13.3888
USER	3jyj_repx	0	ALAA116S	116	A		ALA	SER	2.28919
USER	3jyj_repx	0	ALAA116T	116	A		ALA	THR	6.94844
USER	3jyj_repx	0	ALAA116V	116	A		ALA	VAL	5.53258
USER	3jyj_repx	0	ALAA116W	116	A		ALA	TRP	5.41967
USER	3jyj_repx	0	ALAA116Y	116	A		ALA	TYR	21.1836
USER	3jyj_repx	0	LYSA117A	117	A		LYS	ALA	0.850981
USER	3jyj_repx	0	LYSA117C	117	A		LYS	CYS	0.968672
USER	3jyj_repx	0	LYSA117D	117	A		LYS	ASP	0.988942
USER	3jyj_repx	0	LYSA117E	117	A		LYS	GLU	0.593289
USER	3jyj_repx	0	LYSA117F	117	A		LYS	PHE	-0.497497
USER	3jyj_repx	0	LYSA117G	117	A		LYS	GLY	1.35702
USER	3jyj_repx	0	LYSA117H	117	A		LYS	HIS	0.446095
USER	3jyj_repx	0	LYSA117I	117	A		LYS	ILE	0.569978
USER	3jyj_repx	0	LYSA117L	117	A		LYS	LEU	0.093718
USER	3jyj_repx	0	LYSA117M	117	A		LYS	MET	-0.214424
USER	3jyj_repx	0	LYSA117N	117	A		LYS	ASN	0.847218
USER	3jyj_repx	0	LYSA117P	117	A		LYS	PRO	1.54012
USER	3jyj_repx	0	LYSA117Q	117	A		LYS	GLN	0.632548
USER	3jyj_repx	0	LYSA117R	117	A		LYS	ARG	0.283629
USER	3jyj_repx	0	LYSA117S	117	A		LYS	SER	0.820515
USER	3jyj_repx	0	LYSA117T	117	A		LYS	THR	1.1874
USER	3jyj_repx	0	LYSA117V	117	A		LYS	VAL	1.00223
USER	3jyj_repx	0	LYSA117W	117	A		LYS	TRP	-0.13938
USER	3jyj_repx	0	LYSA117Y	117	A		LYS	TYR	0.047011
USER	3jyj_repx	0	ALAA118C	118	A		ALA	CYS	0.127346
USER	3jyj_repx	0	ALAA118D	118	A		ALA	ASP	-0.13803
USER	3jyj_repx	0	ALAA118E	118	A		ALA	GLU	-0.0501467
USER	3jyj_repx	0	ALAA118F	118	A		ALA	PHE	-0.44059
USER	3jyj_repx	0	ALAA118G	118	A		ALA	GLY	0.00123371
USER	3jyj_repx	0	ALAA118H	118	A		ALA	HIS	-0.0425977
USER	3jyj_repx	0	ALAA118I	118	A		ALA	ILE	0.481606
USER	3jyj_repx	0	ALAA118K	118	A		ALA	LYS	-0.387904
USER	3jyj_repx	0	ALAA118L	118	A		ALA	LEU	-0.3508
USER	3jyj_repx	0	ALAA118M	118	A		ALA	MET	-0.403799
USER	3jyj_repx	0	ALAA118N	118	A		ALA	ASN	-0.357007
USER	3jyj_repx	0	ALAA118P	118	A		ALA	PRO	0.011218
USER	3jyj_repx	0	ALAA118Q	118	A		ALA	GLN	-0.281772
USER	3jyj_repx	0	ALAA118R	118	A		ALA	ARG	-0.640117
USER	3jyj_repx	0	ALAA118S	118	A		ALA	SER	0.0752786
USER	3jyj_repx	0	ALAA118T	118	A		ALA	THR	0.252088
USER	3jyj_repx	0	ALAA118V	118	A		ALA	VAL	0.966883
USER	3jyj_repx	0	ALAA118W	118	A		ALA	TRP	-0.579821
USER	3jyj_repx	0	ALAA118Y	118	A		ALA	TYR	-0.39139
USER	3jyj_repx	0	ARGA119A	119	A		ARG	ALA	0.646409
USER	3jyj_repx	0	ARGA119C	119	A		ARG	CYS	0.645012
USER	3jyj_repx	0	ARGA119D	119	A		ARG	ASP	0.883743
USER	3jyj_repx	0	ARGA119E	119	A		ARG	GLU	0.682914
USER	3jyj_repx	0	ARGA119F	119	A		ARG	PHE	-0.169538
USER	3jyj_repx	0	ARGA119G	119	A		ARG	GLY	-0.0235848
USER	3jyj_repx	0	ARGA119H	119	A		ARG	HIS	0.389898
USER	3jyj_repx	0	ARGA119I	119	A		ARG	ILE	3.93859
USER	3jyj_repx	0	ARGA119K	119	A		ARG	LYS	-0.138035
USER	3jyj_repx	0	ARGA119L	119	A		ARG	LEU	0.301808
USER	3jyj_repx	0	ARGA119M	119	A		ARG	MET	0.245551
USER	3jyj_repx	0	ARGA119N	119	A		ARG	ASN	0.26124
USER	3jyj_repx	0	ARGA119P	119	A		ARG	PRO	3.11016
USER	3jyj_repx	0	ARGA119Q	119	A		ARG	GLN	0.322785
USER	3jyj_repx	0	ARGA119S	119	A		ARG	SER	0.592924
USER	3jyj_repx	0	ARGA119T	119	A		ARG	THR	2.70731
USER	3jyj_repx	0	ARGA119V	119	A		ARG	VAL	3.32924
USER	3jyj_repx	0	ARGA119W	119	A		ARG	TRP	0.156712
USER	3jyj_repx	0	ARGA119Y	119	A		ARG	TYR	-0.030985
USER	3jyj_repx	0	GLYA120A	120	A		GLY	ALA	6.22918
USER	3jyj_repx	0	GLYA120C	120	A		GLY	CYS	10.0802
USER	3jyj_repx	0	GLYA120D	120	A		GLY	ASP	19.0195
USER	3jyj_repx	0	GLYA120E	120	A		GLY	GLU	22.1577
USER	3jyj_repx	0	GLYA120F	120	A		GLY	PHE	28.1269
USER	3jyj_repx	0	GLYA120H	120	A		GLY	HIS	39.5202
USER	3jyj_repx	0	GLYA120I	120	A		GLY	ILE	18.2125
USER	3jyj_repx	0	GLYA120K	120	A		GLY	LYS	23.712
USER	3jyj_repx	0	GLYA120L	120	A		GLY	LEU	18.3456
USER	3jyj_repx	0	GLYA120M	120	A		GLY	MET	12.6164
USER	3jyj_repx	0	GLYA120N	120	A		GLY	ASN	17.1601
USER	3jyj_repx	0	GLYA120P	120	A		GLY	PRO	11.5556
USER	3jyj_repx	0	GLYA120Q	120	A		GLY	GLN	20.1426
USER	3jyj_repx	0	GLYA120R	120	A		GLY	ARG	30.4143
USER	3jyj_repx	0	GLYA120S	120	A		GLY	SER	10.2499
USER	3jyj_repx	0	GLYA120T	120	A		GLY	THR	16.3831
USER	3jyj_repx	0	GLYA120V	120	A		GLY	VAL	14.5184
USER	3jyj_repx	0	GLYA120W	120	A		GLY	TRP	35.6313
USER	3jyj_repx	0	GLYA120Y	120	A		GLY	TYR	28.9448
USER	3jyj_repx	0	ASPA121A	121	A		ASP	ALA	0.608602
USER	3jyj_repx	0	ASPA121C	121	A		ASP	CYS	0.58631
USER	3jyj_repx	0	ASPA121E	121	A		ASP	GLU	0.772145
USER	3jyj_repx	0	ASPA121F	121	A		ASP	PHE	-1.40526
USER	3jyj_repx	0	ASPA121G	121	A		ASP	GLY	1.59552
USER	3jyj_repx	0	ASPA121H	121	A		ASP	HIS	0.655256
USER	3jyj_repx	0	ASPA121I	121	A		ASP	ILE	1.09738
USER	3jyj_repx	0	ASPA121K	121	A		ASP	LYS	1.67809
USER	3jyj_repx	0	ASPA121L	121	A		ASP	LEU	0.165511
USER	3jyj_repx	0	ASPA121M	121	A		ASP	MET	0.726207
USER	3jyj_repx	0	ASPA121N	121	A		ASP	ASN	1.50035
USER	3jyj_repx	0	ASPA121P	121	A		ASP	PRO	4.21685
USER	3jyj_repx	0	ASPA121Q	121	A		ASP	GLN	0.453782
USER	3jyj_repx	0	ASPA121R	121	A		ASP	ARG	1.57399
USER	3jyj_repx	0	ASPA121S	121	A		ASP	SER	1.00384
USER	3jyj_repx	0	ASPA121T	121	A		ASP	THR	1.00095
USER	3jyj_repx	0	ASPA121V	121	A		ASP	VAL	1.14759
USER	3jyj_repx	0	ASPA121W	121	A		ASP	TRP	1.10443
USER	3jyj_repx	0	ASPA121Y	121	A		ASP	TYR	-0.761254
USER	3jyj_repx	0	LEUA122A	122	A		LEU	ALA	2.54939
USER	3jyj_repx	0	LEUA122C	122	A		LEU	CYS	2.54696
USER	3jyj_repx	0	LEUA122D	122	A		LEU	ASP	3.28392
USER	3jyj_repx	0	LEUA122E	122	A		LEU	GLU	2.87542
USER	3jyj_repx	0	LEUA122F	122	A		LEU	PHE	3.00792
USER	3jyj_repx	0	LEUA122G	122	A		LEU	GLY	3.52596
USER	3jyj_repx	0	LEUA122H	122	A		LEU	HIS	2.53423
USER	3jyj_repx	0	LEUA122I	122	A		LEU	ILE	0.921285
USER	3jyj_repx	0	LEUA122K	122	A		LEU	LYS	1.7864
USER	3jyj_repx	0	LEUA122M	122	A		LEU	MET	0.193546
USER	3jyj_repx	0	LEUA122N	122	A		LEU	ASN	2.70381
USER	3jyj_repx	0	LEUA122P	122	A		LEU	PRO	6.10924
USER	3jyj_repx	0	LEUA122Q	122	A		LEU	GLN	2.03777
USER	3jyj_repx	0	LEUA122R	122	A		LEU	ARG	1.49
USER	3jyj_repx	0	LEUA122S	122	A		LEU	SER	2.50803
USER	3jyj_repx	0	LEUA122T	122	A		LEU	THR	1.54418
USER	3jyj_repx	0	LEUA122V	122	A		LEU	VAL	1.77842
USER	3jyj_repx	0	LEUA122W	122	A		LEU	TRP	2.45886
USER	3jyj_repx	0	LEUA122Y	122	A		LEU	TYR	0.941988
USER	3jyj_repx	0	GLYA123A	123	A		GLY	ALA	2.84313
USER	3jyj_repx	0	GLYA123C	123	A		GLY	CYS	3.17034
USER	3jyj_repx	0	GLYA123D	123	A		GLY	ASP	2.41564
USER	3jyj_repx	0	GLYA123E	123	A		GLY	GLU	2.94748
USER	3jyj_repx	0	GLYA123F	123	A		GLY	PHE	2.7213
USER	3jyj_repx	0	GLYA123H	123	A		GLY	HIS	3.337
USER	3jyj_repx	0	GLYA123I	123	A		GLY	ILE	3.91331
USER	3jyj_repx	0	GLYA123K	123	A		GLY	LYS	2.426
USER	3jyj_repx	0	GLYA123L	123	A		GLY	LEU	2.73985
USER	3jyj_repx	0	GLYA123M	123	A		GLY	MET	2.60643
USER	3jyj_repx	0	GLYA123N	123	A		GLY	ASN	2.65102
USER	3jyj_repx	0	GLYA123P	123	A		GLY	PRO	6.67243
USER	3jyj_repx	0	GLYA123Q	123	A		GLY	GLN	2.6926
USER	3jyj_repx	0	GLYA123R	123	A		GLY	ARG	1.89827
USER	3jyj_repx	0	GLYA123S	123	A		GLY	SER	3.23823
USER	3jyj_repx	0	GLYA123T	123	A		GLY	THR	3.98845
USER	3jyj_repx	0	GLYA123V	123	A		GLY	VAL	4.35714
USER	3jyj_repx	0	GLYA123W	123	A		GLY	TRP	2.68376
USER	3jyj_repx	0	GLYA123Y	123	A		GLY	TYR	2.8147
USER	3jyj_repx	0	ALAA124C	124	A		ALA	CYS	-0.131587
USER	3jyj_repx	0	ALAA124D	124	A		ALA	ASP	0.893776
USER	3jyj_repx	0	ALAA124E	124	A		ALA	GLU	-0.00300157
USER	3jyj_repx	0	ALAA124F	124	A		ALA	PHE	1.29615
USER	3jyj_repx	0	ALAA124G	124	A		ALA	GLY	1.03865
USER	3jyj_repx	0	ALAA124H	124	A		ALA	HIS	-0.122784
USER	3jyj_repx	0	ALAA124I	124	A		ALA	ILE	-0.5797
USER	3jyj_repx	0	ALAA124K	124	A		ALA	LYS	-1.1424
USER	3jyj_repx	0	ALAA124L	124	A		ALA	LEU	-1.20709
USER	3jyj_repx	0	ALAA124M	124	A		ALA	MET	-0.233305
USER	3jyj_repx	0	ALAA124N	124	A		ALA	ASN	0.146211
USER	3jyj_repx	0	ALAA124P	124	A		ALA	PRO	-0.784433
USER	3jyj_repx	0	ALAA124Q	124	A		ALA	GLN	-0.369567
USER	3jyj_repx	0	ALAA124R	124	A		ALA	ARG	-0.379125
USER	3jyj_repx	0	ALAA124S	124	A		ALA	SER	0.849915
USER	3jyj_repx	0	ALAA124T	124	A		ALA	THR	0.103678
USER	3jyj_repx	0	ALAA124V	124	A		ALA	VAL	-0.435159
USER	3jyj_repx	0	ALAA124W	124	A		ALA	TRP	0.0572511
USER	3jyj_repx	0	ALAA124Y	124	A		ALA	TYR	-1.20727
USER	3jyj_repx	0	PHEA125A	125	A		PHE	ALA	3.58673
USER	3jyj_repx	0	PHEA125C	125	A		PHE	CYS	3.67363
USER	3jyj_repx	0	PHEA125D	125	A		PHE	ASP	5.67756
USER	3jyj_repx	0	PHEA125E	125	A		PHE	GLU	4.80829
USER	3jyj_repx	0	PHEA125G	125	A		PHE	GLY	4.53964
USER	3jyj_repx	0	PHEA125H	125	A		PHE	HIS	2.26798
USER	3jyj_repx	0	PHEA125I	125	A		PHE	ILE	2.19543
USER	3jyj_repx	0	PHEA125K	125	A		PHE	LYS	3.97309
USER	3jyj_repx	0	PHEA125L	125	A		PHE	LEU	1.93733
USER	3jyj_repx	0	PHEA125M	125	A		PHE	MET	1.28353
USER	3jyj_repx	0	PHEA125N	125	A		PHE	ASN	3.88753
USER	3jyj_repx	0	PHEA125P	125	A		PHE	PRO	6.05807
USER	3jyj_repx	0	PHEA125Q	125	A		PHE	GLN	4.03102
USER	3jyj_repx	0	PHEA125R	125	A		PHE	ARG	2.31004
USER	3jyj_repx	0	PHEA125S	125	A		PHE	SER	3.44739
USER	3jyj_repx	0	PHEA125T	125	A		PHE	THR	2.72047
USER	3jyj_repx	0	PHEA125V	125	A		PHE	VAL	2.85167
USER	3jyj_repx	0	PHEA125W	125	A		PHE	TRP	1.56629
USER	3jyj_repx	0	PHEA125Y	125	A		PHE	TYR	0.887858
USER	3jyj_repx	0	SERA126A	126	A		SER	ALA	1.02234
USER	3jyj_repx	0	SERA126C	126	A		SER	CYS	0.962472
USER	3jyj_repx	0	SERA126D	126	A		SER	ASP	1.42757
USER	3jyj_repx	0	SERA126E	126	A		SER	GLU	0.425599
USER	3jyj_repx	0	SERA126F	126	A		SER	PHE	0.248003
USER	3jyj_repx	0	SERA126G	126	A		SER	GLY	0.677361
USER	3jyj_repx	0	SERA126H	126	A		SER	HIS	1.0367
USER	3jyj_repx	0	SERA126I	126	A		SER	ILE	0.738171
USER	3jyj_repx	0	SERA126K	126	A		SER	LYS	0.690605
USER	3jyj_repx	0	SERA126L	126	A		SER	LEU	0.159958
USER	3jyj_repx	0	SERA126M	126	A		SER	MET	0.516779
USER	3jyj_repx	0	SERA126N	126	A		SER	ASN	0.888412
USER	3jyj_repx	0	SERA126P	126	A		SER	PRO	-0.022218
USER	3jyj_repx	0	SERA126Q	126	A		SER	GLN	0.0285791
USER	3jyj_repx	0	SERA126R	126	A		SER	ARG	0.670329
USER	3jyj_repx	0	SERA126T	126	A		SER	THR	0.204154
USER	3jyj_repx	0	SERA126V	126	A		SER	VAL	0.638731
USER	3jyj_repx	0	SERA126W	126	A		SER	TRP	0.625033
USER	3jyj_repx	0	SERA126Y	126	A		SER	TYR	0.210994
USER	3jyj_repx	0	ARGA127A	127	A		ARG	ALA	3.86462
USER	3jyj_repx	0	ARGA127C	127	A		ARG	CYS	4.06876
USER	3jyj_repx	0	ARGA127D	127	A		ARG	ASP	4.9005
USER	3jyj_repx	0	ARGA127E	127	A		ARG	GLU	4.57224
USER	3jyj_repx	0	ARGA127F	127	A		ARG	PHE	3.92875
USER	3jyj_repx	0	ARGA127G	127	A		ARG	GLY	4.21043
USER	3jyj_repx	0	ARGA127H	127	A		ARG	HIS	4.81823
USER	3jyj_repx	0	ARGA127I	127	A		ARG	ILE	3.98744
USER	3jyj_repx	0	ARGA127K	127	A		ARG	LYS	3.8685
USER	3jyj_repx	0	ARGA127L	127	A		ARG	LEU	3.09202
USER	3jyj_repx	0	ARGA127M	127	A		ARG	MET	2.93292
USER	3jyj_repx	0	ARGA127N	127	A		ARG	ASN	2.1671
USER	3jyj_repx	0	ARGA127P	127	A		ARG	PRO	2.77895
USER	3jyj_repx	0	ARGA127Q	127	A		ARG	GLN	4.10376
USER	3jyj_repx	0	ARGA127S	127	A		ARG	SER	3.02834
USER	3jyj_repx	0	ARGA127T	127	A		ARG	THR	3.6081
USER	3jyj_repx	0	ARGA127V	127	A		ARG	VAL	3.8918
USER	3jyj_repx	0	ARGA127W	127	A		ARG	TRP	3.42538
USER	3jyj_repx	0	ARGA127Y	127	A		ARG	TYR	2.82958
USER	3jyj_repx	0	GLYA128A	128	A		GLY	ALA	2.35224
USER	3jyj_repx	0	GLYA128C	128	A		GLY	CYS	3.63254
USER	3jyj_repx	0	GLYA128D	128	A		GLY	ASP	2.40972
USER	3jyj_repx	0	GLYA128E	128	A		GLY	GLU	1.97335
USER	3jyj_repx	0	GLYA128F	128	A		GLY	PHE	1.74952
USER	3jyj_repx	0	GLYA128H	128	A		GLY	HIS	1.90954
USER	3jyj_repx	0	GLYA128I	128	A		GLY	ILE	4.37679
USER	3jyj_repx	0	GLYA128K	128	A		GLY	LYS	2.3429
USER	3jyj_repx	0	GLYA128L	128	A		GLY	LEU	2.01819
USER	3jyj_repx	0	GLYA128M	128	A		GLY	MET	2.03191
USER	3jyj_repx	0	GLYA128N	128	A		GLY	ASN	1.87707
USER	3jyj_repx	0	GLYA128P	128	A		GLY	PRO	7.74718
USER	3jyj_repx	0	GLYA128Q	128	A		GLY	GLN	1.9729
USER	3jyj_repx	0	GLYA128R	128	A		GLY	ARG	2.08197
USER	3jyj_repx	0	GLYA128S	128	A		GLY	SER	2.3747
USER	3jyj_repx	0	GLYA128T	128	A		GLY	THR	3.11655
USER	3jyj_repx	0	GLYA128V	128	A		GLY	VAL	4.43634
USER	3jyj_repx	0	GLYA128W	128	A		GLY	TRP	3.21745
USER	3jyj_repx	0	GLYA128Y	128	A		GLY	TYR	2.03903
USER	3jyj_repx	0	GLNA129A	129	A		GLN	ALA	0.663951
USER	3jyj_repx	0	GLNA129C	129	A		GLN	CYS	2.10143
USER	3jyj_repx	0	GLNA129D	129	A		GLN	ASP	0.35986
USER	3jyj_repx	0	GLNA129E	129	A		GLN	GLU	0.156967
USER	3jyj_repx	0	GLNA129F	129	A		GLN	PHE	0.0835129
USER	3jyj_repx	0	GLNA129G	129	A		GLN	GLY	2.59345
USER	3jyj_repx	0	GLNA129H	129	A		GLN	HIS	0.500392
USER	3jyj_repx	0	GLNA129I	129	A		GLN	ILE	0.236751
USER	3jyj_repx	0	GLNA129K	129	A		GLN	LYS	-0.416679
USER	3jyj_repx	0	GLNA129L	129	A		GLN	LEU	-0.493055
USER	3jyj_repx	0	GLNA129M	129	A		GLN	MET	1.38445
USER	3jyj_repx	0	GLNA129N	129	A		GLN	ASN	0.431427
USER	3jyj_repx	0	GLNA129P	129	A		GLN	PRO	4.43285
USER	3jyj_repx	0	GLNA129R	129	A		GLN	ARG	-0.00741343
USER	3jyj_repx	0	GLNA129S	129	A		GLN	SER	0.684407
USER	3jyj_repx	0	GLNA129T	129	A		GLN	THR	0.322484
USER	3jyj_repx	0	GLNA129V	129	A		GLN	VAL	0.286584
USER	3jyj_repx	0	GLNA129W	129	A		GLN	TRP	0.183669
USER	3jyj_repx	0	GLNA129Y	129	A		GLN	TYR	0.111
USER	3jyj_repx	0	META130A	130	A		MET	ALA	2.2804
USER	3jyj_repx	0	META130C	130	A		MET	CYS	1.92923
USER	3jyj_repx	0	META130D	130	A		MET	ASP	1.67408
USER	3jyj_repx	0	META130E	130	A		MET	GLU	1.08946
USER	3jyj_repx	0	META130F	130	A		MET	PHE	-0.463931
USER	3jyj_repx	0	META130G	130	A		MET	GLY	3.06867
USER	3jyj_repx	0	META130H	130	A		MET	HIS	1.47469
USER	3jyj_repx	0	META130I	130	A		MET	ILE	1.42592
USER	3jyj_repx	0	META130K	130	A		MET	LYS	0.998888
USER	3jyj_repx	0	META130L	130	A		MET	LEU	0.595375
USER	3jyj_repx	0	META130N	130	A		MET	ASN	1.1475
USER	3jyj_repx	0	META130P	130	A		MET	PRO	1.3715
USER	3jyj_repx	0	META130Q	130	A		MET	GLN	1.01441
USER	3jyj_repx	0	META130R	130	A		MET	ARG	1.30407
USER	3jyj_repx	0	META130S	130	A		MET	SER	2.6924
USER	3jyj_repx	0	META130T	130	A		MET	THR	2.43344
USER	3jyj_repx	0	META130V	130	A		MET	VAL	2.00141
USER	3jyj_repx	0	META130W	130	A		MET	TRP	-0.489295
USER	3jyj_repx	0	META130Y	130	A		MET	TYR	0.0646163
USER	3jyj_repx	0	GLNA131A	131	A		GLN	ALA	0.0701443
USER	3jyj_repx	0	GLNA131C	131	A		GLN	CYS	0.655928
USER	3jyj_repx	0	GLNA131D	131	A		GLN	ASP	-1.96562
USER	3jyj_repx	0	GLNA131E	131	A		GLN	GLU	-1.27908
USER	3jyj_repx	0	GLNA131F	131	A		GLN	PHE	-0.394233
USER	3jyj_repx	0	GLNA131G	131	A		GLN	GLY	0.591637
USER	3jyj_repx	0	GLNA131H	131	A		GLN	HIS	-0.269546
USER	3jyj_repx	0	GLNA131I	131	A		GLN	ILE	-0.179093
USER	3jyj_repx	0	GLNA131K	131	A		GLN	LYS	0.296519
USER	3jyj_repx	0	GLNA131L	131	A		GLN	LEU	-0.478328
USER	3jyj_repx	0	GLNA131M	131	A		GLN	MET	-0.477075
USER	3jyj_repx	0	GLNA131N	131	A		GLN	ASN	0.499643
USER	3jyj_repx	0	GLNA131P	131	A		GLN	PRO	-1.64176
USER	3jyj_repx	0	GLNA131R	131	A		GLN	ARG	0.582775
USER	3jyj_repx	0	GLNA131S	131	A		GLN	SER	0.387745
USER	3jyj_repx	0	GLNA131T	131	A		GLN	THR	-0.0199666
USER	3jyj_repx	0	GLNA131V	131	A		GLN	VAL	-0.189681
USER	3jyj_repx	0	GLNA131W	131	A		GLN	TRP	-0.70776
USER	3jyj_repx	0	GLNA131Y	131	A		GLN	TYR	-1.5734
USER	3jyj_repx	0	LYSA132A	132	A		LYS	ALA	0.877428
USER	3jyj_repx	0	LYSA132C	132	A		LYS	CYS	1.38905
USER	3jyj_repx	0	LYSA132D	132	A		LYS	ASP	0.32945
USER	3jyj_repx	0	LYSA132E	132	A		LYS	GLU	-1.06015
USER	3jyj_repx	0	LYSA132F	132	A		LYS	PHE	0.257873
USER	3jyj_repx	0	LYSA132G	132	A		LYS	GLY	1.50262
USER	3jyj_repx	0	LYSA132H	132	A		LYS	HIS	0.982018
USER	3jyj_repx	0	LYSA132I	132	A		LYS	ILE	0.756206
USER	3jyj_repx	0	LYSA132L	132	A		LYS	LEU	0.545098
USER	3jyj_repx	0	LYSA132M	132	A		LYS	MET	0.422952
USER	3jyj_repx	0	LYSA132N	132	A		LYS	ASN	1.00353
USER	3jyj_repx	0	LYSA132P	132	A		LYS	PRO	-1.00184
USER	3jyj_repx	0	LYSA132Q	132	A		LYS	GLN	0.377965
USER	3jyj_repx	0	LYSA132R	132	A		LYS	ARG	0.196722
USER	3jyj_repx	0	LYSA132S	132	A		LYS	SER	1.46307
USER	3jyj_repx	0	LYSA132T	132	A		LYS	THR	1.23886
USER	3jyj_repx	0	LYSA132V	132	A		LYS	VAL	1.12174
USER	3jyj_repx	0	LYSA132W	132	A		LYS	TRP	0.123705
USER	3jyj_repx	0	LYSA132Y	132	A		LYS	TYR	-0.525858
USER	3jyj_repx	0	PROA133A	133	A		PRO	ALA	2.56471
USER	3jyj_repx	0	PROA133C	133	A		PRO	CYS	3.34326
USER	3jyj_repx	0	PROA133D	133	A		PRO	ASP	3.03703
USER	3jyj_repx	0	PROA133E	133	A		PRO	GLU	1.92916
USER	3jyj_repx	0	PROA133F	133	A		PRO	PHE	2.4811
USER	3jyj_repx	0	PROA133G	133	A		PRO	GLY	3.46225
USER	3jyj_repx	0	PROA133H	133	A		PRO	HIS	3.00399
USER	3jyj_repx	0	PROA133I	133	A		PRO	ILE	1.96025
USER	3jyj_repx	0	PROA133K	133	A		PRO	LYS	2.40051
USER	3jyj_repx	0	PROA133L	133	A		PRO	LEU	2.35521
USER	3jyj_repx	0	PROA133M	133	A		PRO	MET	2.3269
USER	3jyj_repx	0	PROA133N	133	A		PRO	ASN	2.81059
USER	3jyj_repx	0	PROA133Q	133	A		PRO	GLN	2.62118
USER	3jyj_repx	0	PROA133R	133	A		PRO	ARG	2.30179
USER	3jyj_repx	0	PROA133S	133	A		PRO	SER	3.1411
USER	3jyj_repx	0	PROA133T	133	A		PRO	THR	3.04008
USER	3jyj_repx	0	PROA133V	133	A		PRO	VAL	2.61322
USER	3jyj_repx	0	PROA133W	133	A		PRO	TRP	3.05968
USER	3jyj_repx	0	PROA133Y	133	A		PRO	TYR	2.59713
USER	3jyj_repx	0	PHEA134A	134	A		PHE	ALA	3.81252
USER	3jyj_repx	0	PHEA134C	134	A		PHE	CYS	4.28876
USER	3jyj_repx	0	PHEA134D	134	A		PHE	ASP	6.17208
USER	3jyj_repx	0	PHEA134E	134	A		PHE	GLU	4.9267
USER	3jyj_repx	0	PHEA134G	134	A		PHE	GLY	5.32788
USER	3jyj_repx	0	PHEA134H	134	A		PHE	HIS	3.56348
USER	3jyj_repx	0	PHEA134I	134	A		PHE	ILE	4.31008
USER	3jyj_repx	0	PHEA134K	134	A		PHE	LYS	3.78514
USER	3jyj_repx	0	PHEA134L	134	A		PHE	LEU	1.48803
USER	3jyj_repx	0	PHEA134M	134	A		PHE	MET	1.35637
USER	3jyj_repx	0	PHEA134N	134	A		PHE	ASN	5.14788
USER	3jyj_repx	0	PHEA134P	134	A		PHE	PRO	5.2958
USER	3jyj_repx	0	PHEA134Q	134	A		PHE	GLN	4.03031
USER	3jyj_repx	0	PHEA134R	134	A		PHE	ARG	4.15689
USER	3jyj_repx	0	PHEA134S	134	A		PHE	SER	4.60893
USER	3jyj_repx	0	PHEA134T	134	A		PHE	THR	5.25163
USER	3jyj_repx	0	PHEA134V	134	A		PHE	VAL	3.39988
USER	3jyj_repx	0	PHEA134W	134	A		PHE	TRP	2.92497
USER	3jyj_repx	0	PHEA134Y	134	A		PHE	TYR	1.59733
USER	3jyj_repx	0	GLUA135A	135	A		GLU	ALA	1.13617
USER	3jyj_repx	0	GLUA135C	135	A		GLU	CYS	1.68725
USER	3jyj_repx	0	GLUA135D	135	A		GLU	ASP	2.20543
USER	3jyj_repx	0	GLUA135F	135	A		GLU	PHE	11.1004
USER	3jyj_repx	0	GLUA135G	135	A		GLU	GLY	2.57376
USER	3jyj_repx	0	GLUA135H	135	A		GLU	HIS	9.64078
USER	3jyj_repx	0	GLUA135I	135	A		GLU	ILE	0.840044
USER	3jyj_repx	0	GLUA135K	135	A		GLU	LYS	2.39447
USER	3jyj_repx	0	GLUA135L	135	A		GLU	LEU	-0.0555844
USER	3jyj_repx	0	GLUA135M	135	A		GLU	MET	-0.148548
USER	3jyj_repx	0	GLUA135N	135	A		GLU	ASN	1.98011
USER	3jyj_repx	0	GLUA135P	135	A		GLU	PRO	6.86191
USER	3jyj_repx	0	GLUA135Q	135	A		GLU	GLN	1.01413
USER	3jyj_repx	0	GLUA135R	135	A		GLU	ARG	3.52776
USER	3jyj_repx	0	GLUA135S	135	A		GLU	SER	2.13088
USER	3jyj_repx	0	GLUA135T	135	A		GLU	THR	1.88322
USER	3jyj_repx	0	GLUA135V	135	A		GLU	VAL	0.720337
USER	3jyj_repx	0	GLUA135W	135	A		GLU	TRP	13.867
USER	3jyj_repx	0	GLUA135Y	135	A		GLU	TYR	18.9855
USER	3jyj_repx	0	ASPA136A	136	A		ASP	ALA	-0.0434851
USER	3jyj_repx	0	ASPA136C	136	A		ASP	CYS	0.128964
USER	3jyj_repx	0	ASPA136E	136	A		ASP	GLU	-0.400373
USER	3jyj_repx	0	ASPA136F	136	A		ASP	PHE	0.0822202
USER	3jyj_repx	0	ASPA136G	136	A		ASP	GLY	0.827571
USER	3jyj_repx	0	ASPA136H	136	A		ASP	HIS	-0.219857
USER	3jyj_repx	0	ASPA136I	136	A		ASP	ILE	-0.834048
USER	3jyj_repx	0	ASPA136K	136	A		ASP	LYS	-0.311939
USER	3jyj_repx	0	ASPA136L	136	A		ASP	LEU	-0.939508
USER	3jyj_repx	0	ASPA136M	136	A		ASP	MET	-1.11865
USER	3jyj_repx	0	ASPA136N	136	A		ASP	ASN	-0.601945
USER	3jyj_repx	0	ASPA136P	136	A		ASP	PRO	3.38059
USER	3jyj_repx	0	ASPA136Q	136	A		ASP	GLN	-1.09625
USER	3jyj_repx	0	ASPA136R	136	A		ASP	ARG	-0.336232
USER	3jyj_repx	0	ASPA136S	136	A		ASP	SER	-0.000610124
USER	3jyj_repx	0	ASPA136T	136	A		ASP	THR	-0.652061
USER	3jyj_repx	0	ASPA136V	136	A		ASP	VAL	-0.107882
USER	3jyj_repx	0	ASPA136W	136	A		ASP	TRP	-0.173295
USER	3jyj_repx	0	ASPA136Y	136	A		ASP	TYR	0.113094
USER	3jyj_repx	0	ALAA137C	137	A		ALA	CYS	1.26865
USER	3jyj_repx	0	ALAA137D	137	A		ALA	ASP	1.94056
USER	3jyj_repx	0	ALAA137E	137	A		ALA	GLU	1.18047
USER	3jyj_repx	0	ALAA137F	137	A		ALA	PHE	-0.892341
USER	3jyj_repx	0	ALAA137G	137	A		ALA	GLY	1.46225
USER	3jyj_repx	0	ALAA137H	137	A		ALA	HIS	-0.393462
USER	3jyj_repx	0	ALAA137I	137	A		ALA	ILE	-1.39647
USER	3jyj_repx	0	ALAA137K	137	A		ALA	LYS	-0.540266
USER	3jyj_repx	0	ALAA137L	137	A		ALA	LEU	-0.983724
USER	3jyj_repx	0	ALAA137M	137	A		ALA	MET	-1.34406
USER	3jyj_repx	0	ALAA137N	137	A		ALA	ASN	0.138522
USER	3jyj_repx	0	ALAA137P	137	A		ALA	PRO	2.38156
USER	3jyj_repx	0	ALAA137Q	137	A		ALA	GLN	0.195574
USER	3jyj_repx	0	ALAA137R	137	A		ALA	ARG	-0.918362
USER	3jyj_repx	0	ALAA137S	137	A		ALA	SER	0.562928
USER	3jyj_repx	0	ALAA137T	137	A		ALA	THR	0.37122
USER	3jyj_repx	0	ALAA137V	137	A		ALA	VAL	-0.91789
USER	3jyj_repx	0	ALAA137W	137	A		ALA	TRP	-0.801811
USER	3jyj_repx	0	ALAA137Y	137	A		ALA	TYR	-0.689837
USER	3jyj_repx	0	SERA138A	138	A		SER	ALA	-1.03995
USER	3jyj_repx	0	SERA138C	138	A		SER	CYS	1.22989
USER	3jyj_repx	0	SERA138D	138	A		SER	ASP	3.71018
USER	3jyj_repx	0	SERA138E	138	A		SER	GLU	7.01133
USER	3jyj_repx	0	SERA138F	138	A		SER	PHE	12.7587
USER	3jyj_repx	0	SERA138G	138	A		SER	GLY	0.907191
USER	3jyj_repx	0	SERA138H	138	A		SER	HIS	17.2179
USER	3jyj_repx	0	SERA138I	138	A		SER	ILE	0.809214
USER	3jyj_repx	0	SERA138K	138	A		SER	LYS	12.6239
USER	3jyj_repx	0	SERA138L	138	A		SER	LEU	0.328809
USER	3jyj_repx	0	SERA138M	138	A		SER	MET	0.864933
USER	3jyj_repx	0	SERA138N	138	A		SER	ASN	2.95292
USER	3jyj_repx	0	SERA138P	138	A		SER	PRO	4.6784
USER	3jyj_repx	0	SERA138Q	138	A		SER	GLN	5.18934
USER	3jyj_repx	0	SERA138R	138	A		SER	ARG	18.34
USER	3jyj_repx	0	SERA138T	138	A		SER	THR	-0.383361
USER	3jyj_repx	0	SERA138V	138	A		SER	VAL	-0.179125
USER	3jyj_repx	0	SERA138W	138	A		SER	TRP	30.261
USER	3jyj_repx	0	SERA138Y	138	A		SER	TYR	28.6292
USER	3jyj_repx	0	PHEA139A	139	A		PHE	ALA	3.94827
USER	3jyj_repx	0	PHEA139C	139	A		PHE	CYS	3.95425
USER	3jyj_repx	0	PHEA139D	139	A		PHE	ASP	6.71334
USER	3jyj_repx	0	PHEA139E	139	A		PHE	GLU	6.43701
USER	3jyj_repx	0	PHEA139G	139	A		PHE	GLY	5.31814
USER	3jyj_repx	0	PHEA139H	139	A		PHE	HIS	2.95675
USER	3jyj_repx	0	PHEA139I	139	A		PHE	ILE	2.53884
USER	3jyj_repx	0	PHEA139K	139	A		PHE	LYS	2.54184
USER	3jyj_repx	0	PHEA139L	139	A		PHE	LEU	1.26391
USER	3jyj_repx	0	PHEA139M	139	A		PHE	MET	1.22459
USER	3jyj_repx	0	PHEA139N	139	A		PHE	ASN	4.35607
USER	3jyj_repx	0	PHEA139P	139	A		PHE	PRO	7.0492
USER	3jyj_repx	0	PHEA139Q	139	A		PHE	GLN	4.65699
USER	3jyj_repx	0	PHEA139R	139	A		PHE	ARG	4.94983
USER	3jyj_repx	0	PHEA139S	139	A		PHE	SER	4.65471
USER	3jyj_repx	0	PHEA139T	139	A		PHE	THR	4.32669
USER	3jyj_repx	0	PHEA139V	139	A		PHE	VAL	3.7401
USER	3jyj_repx	0	PHEA139W	139	A		PHE	TRP	5.87679
USER	3jyj_repx	0	PHEA139Y	139	A		PHE	TYR	1.67305
USER	3jyj_repx	0	ALAA140C	140	A		ALA	CYS	0.0881449
USER	3jyj_repx	0	ALAA140D	140	A		ALA	ASP	1.25204
USER	3jyj_repx	0	ALAA140E	140	A		ALA	GLU	0.80077
USER	3jyj_repx	0	ALAA140F	140	A		ALA	PHE	-0.180163
USER	3jyj_repx	0	ALAA140G	140	A		ALA	GLY	-0.250203
USER	3jyj_repx	0	ALAA140H	140	A		ALA	HIS	-1.26466
USER	3jyj_repx	0	ALAA140I	140	A		ALA	ILE	1.04194
USER	3jyj_repx	0	ALAA140K	140	A		ALA	LYS	-0.367753
USER	3jyj_repx	0	ALAA140L	140	A		ALA	LEU	-0.239125
USER	3jyj_repx	0	ALAA140M	140	A		ALA	MET	-0.0766892
USER	3jyj_repx	0	ALAA140N	140	A		ALA	ASN	-0.517275
USER	3jyj_repx	0	ALAA140P	140	A		ALA	PRO	3.16682
USER	3jyj_repx	0	ALAA140Q	140	A		ALA	GLN	0.0392724
USER	3jyj_repx	0	ALAA140R	140	A		ALA	ARG	-0.845578
USER	3jyj_repx	0	ALAA140S	140	A		ALA	SER	-0.800316
USER	3jyj_repx	0	ALAA140T	140	A		ALA	THR	0.385364
USER	3jyj_repx	0	ALAA140V	140	A		ALA	VAL	1.48031
USER	3jyj_repx	0	ALAA140W	140	A		ALA	TRP	0.291724
USER	3jyj_repx	0	ALAA140Y	140	A		ALA	TYR	0.0109168
USER	3jyj_repx	0	LEUA141A	141	A		LEU	ALA	2.47772
USER	3jyj_repx	0	LEUA141C	141	A		LEU	CYS	2.03418
USER	3jyj_repx	0	LEUA141D	141	A		LEU	ASP	5.37479
USER	3jyj_repx	0	LEUA141E	141	A		LEU	GLU	4.35185
USER	3jyj_repx	0	LEUA141F	141	A		LEU	PHE	1.96904
USER	3jyj_repx	0	LEUA141G	141	A		LEU	GLY	3.49442
USER	3jyj_repx	0	LEUA141H	141	A		LEU	HIS	4.78102
USER	3jyj_repx	0	LEUA141I	141	A		LEU	ILE	1.77401
USER	3jyj_repx	0	LEUA141K	141	A		LEU	LYS	1.05046
USER	3jyj_repx	0	LEUA141M	141	A		LEU	MET	0.294492
USER	3jyj_repx	0	LEUA141N	141	A		LEU	ASN	2.39299
USER	3jyj_repx	0	LEUA141P	141	A		LEU	PRO	4.7112
USER	3jyj_repx	0	LEUA141Q	141	A		LEU	GLN	2.18101
USER	3jyj_repx	0	LEUA141R	141	A		LEU	ARG	1.57641
USER	3jyj_repx	0	LEUA141S	141	A		LEU	SER	2.6701
USER	3jyj_repx	0	LEUA141T	141	A		LEU	THR	1.64636
USER	3jyj_repx	0	LEUA141V	141	A		LEU	VAL	2.64934
USER	3jyj_repx	0	LEUA141W	141	A		LEU	TRP	5.05601
USER	3jyj_repx	0	LEUA141Y	141	A		LEU	TYR	5.86881
USER	3jyj_repx	0	ARGA142A	142	A		ARG	ALA	0.514946
USER	3jyj_repx	0	ARGA142C	142	A		ARG	CYS	0.723332
USER	3jyj_repx	0	ARGA142D	142	A		ARG	ASP	0.501601
USER	3jyj_repx	0	ARGA142E	142	A		ARG	GLU	0.341351
USER	3jyj_repx	0	ARGA142F	142	A		ARG	PHE	0.313266
USER	3jyj_repx	0	ARGA142G	142	A		ARG	GLY	0.363131
USER	3jyj_repx	0	ARGA142H	142	A		ARG	HIS	0.33245
USER	3jyj_repx	0	ARGA142I	142	A		ARG	ILE	1.06085
USER	3jyj_repx	0	ARGA142K	142	A		ARG	LYS	0.0497647
USER	3jyj_repx	0	ARGA142L	142	A		ARG	LEU	0.709631
USER	3jyj_repx	0	ARGA142M	142	A		ARG	MET	0.897594
USER	3jyj_repx	0	ARGA142N	142	A		ARG	ASN	0.0755579
USER	3jyj_repx	0	ARGA142P	142	A		ARG	PRO	-0.4546
USER	3jyj_repx	0	ARGA142Q	142	A		ARG	GLN	0.0683934
USER	3jyj_repx	0	ARGA142S	142	A		ARG	SER	0.495018
USER	3jyj_repx	0	ARGA142T	142	A		ARG	THR	1.38647
USER	3jyj_repx	0	ARGA142V	142	A		ARG	VAL	1.35903
USER	3jyj_repx	0	ARGA142W	142	A		ARG	TRP	1.08664
USER	3jyj_repx	0	ARGA142Y	142	A		ARG	TYR	0.871543
USER	3jyj_repx	0	THRA143A	143	A		THR	ALA	-0.117352
USER	3jyj_repx	0	THRA143C	143	A		THR	CYS	0.222843
USER	3jyj_repx	0	THRA143D	143	A		THR	ASP	0.443477
USER	3jyj_repx	0	THRA143E	143	A		THR	GLU	-0.233389
USER	3jyj_repx	0	THRA143F	143	A		THR	PHE	0.140521
USER	3jyj_repx	0	THRA143G	143	A		THR	GLY	0.637379
USER	3jyj_repx	0	THRA143H	143	A		THR	HIS	0.371551
USER	3jyj_repx	0	THRA143I	143	A		THR	ILE	-0.250173
USER	3jyj_repx	0	THRA143K	143	A		THR	LYS	-0.851993
USER	3jyj_repx	0	THRA143L	143	A		THR	LEU	0.0841209
USER	3jyj_repx	0	THRA143M	143	A		THR	MET	-0.413102
USER	3jyj_repx	0	THRA143N	143	A		THR	ASN	0.475485
USER	3jyj_repx	0	THRA143P	143	A		THR	PRO	-1.47489
USER	3jyj_repx	0	THRA143Q	143	A		THR	GLN	-0.411242
USER	3jyj_repx	0	THRA143R	143	A		THR	ARG	-1.04163
USER	3jyj_repx	0	THRA143S	143	A		THR	SER	0.468336
USER	3jyj_repx	0	THRA143V	143	A		THR	VAL	-0.141508
USER	3jyj_repx	0	THRA143W	143	A		THR	TRP	0.0812812
USER	3jyj_repx	0	THRA143Y	143	A		THR	TYR	0.157003
USER	3jyj_repx	0	GLYA144A	144	A		GLY	ALA	3.77696
USER	3jyj_repx	0	GLYA144C	144	A		GLY	CYS	3.53095
USER	3jyj_repx	0	GLYA144D	144	A		GLY	ASP	4.00334
USER	3jyj_repx	0	GLYA144E	144	A		GLY	GLU	3.78887
USER	3jyj_repx	0	GLYA144F	144	A		GLY	PHE	3.82491
USER	3jyj_repx	0	GLYA144H	144	A		GLY	HIS	3.94088
USER	3jyj_repx	0	GLYA144I	144	A		GLY	ILE	4.6522
USER	3jyj_repx	0	GLYA144K	144	A		GLY	LYS	3.69429
USER	3jyj_repx	0	GLYA144L	144	A		GLY	LEU	3.94673
USER	3jyj_repx	0	GLYA144M	144	A		GLY	MET	3.51819
USER	3jyj_repx	0	GLYA144N	144	A		GLY	ASN	3.56858
USER	3jyj_repx	0	GLYA144P	144	A		GLY	PRO	7.31111
USER	3jyj_repx	0	GLYA144Q	144	A		GLY	GLN	3.76052
USER	3jyj_repx	0	GLYA144R	144	A		GLY	ARG	3.1566
USER	3jyj_repx	0	GLYA144S	144	A		GLY	SER	3.90708
USER	3jyj_repx	0	GLYA144T	144	A		GLY	THR	4.71371
USER	3jyj_repx	0	GLYA144V	144	A		GLY	VAL	4.8125
USER	3jyj_repx	0	GLYA144W	144	A		GLY	TRP	3.72447
USER	3jyj_repx	0	GLYA144Y	144	A		GLY	TYR	3.88531
USER	3jyj_repx	0	GLUA145A	145	A		GLU	ALA	0.618255
USER	3jyj_repx	0	GLUA145C	145	A		GLU	CYS	0.792135
USER	3jyj_repx	0	GLUA145D	145	A		GLU	ASP	0.738954
USER	3jyj_repx	0	GLUA145F	145	A		GLU	PHE	0.448695
USER	3jyj_repx	0	GLUA145G	145	A		GLU	GLY	1.39751
USER	3jyj_repx	0	GLUA145H	145	A		GLU	HIS	0.999606
USER	3jyj_repx	0	GLUA145I	145	A		GLU	ILE	0.378621
USER	3jyj_repx	0	GLUA145K	145	A		GLU	LYS	0.0223547
USER	3jyj_repx	0	GLUA145L	145	A		GLU	LEU	-0.00294451
USER	3jyj_repx	0	GLUA145M	145	A		GLU	MET	0.432309
USER	3jyj_repx	0	GLUA145N	145	A		GLU	ASN	0.854557
USER	3jyj_repx	0	GLUA145P	145	A		GLU	PRO	5.97647
USER	3jyj_repx	0	GLUA145Q	145	A		GLU	GLN	0.216176
USER	3jyj_repx	0	GLUA145R	145	A		GLU	ARG	0.475932
USER	3jyj_repx	0	GLUA145S	145	A		GLU	SER	1.17996
USER	3jyj_repx	0	GLUA145T	145	A		GLU	THR	1.39883
USER	3jyj_repx	0	GLUA145V	145	A		GLU	VAL	0.584051
USER	3jyj_repx	0	GLUA145W	145	A		GLU	TRP	0.644738
USER	3jyj_repx	0	GLUA145Y	145	A		GLU	TYR	0.500267
USER	3jyj_repx	0	META146A	146	A		MET	ALA	2.97614
USER	3jyj_repx	0	META146C	146	A		MET	CYS	2.35124
USER	3jyj_repx	0	META146D	146	A		MET	ASP	4.25448
USER	3jyj_repx	0	META146E	146	A		MET	GLU	3.26554
USER	3jyj_repx	0	META146F	146	A		MET	PHE	3.42829
USER	3jyj_repx	0	META146G	146	A		MET	GLY	4.00915
USER	3jyj_repx	0	META146H	146	A		MET	HIS	3.71305
USER	3jyj_repx	0	META146I	146	A		MET	ILE	0.447925
USER	3jyj_repx	0	META146K	146	A		MET	LYS	1.69163
USER	3jyj_repx	0	META146L	146	A		MET	LEU	-0.0409025
USER	3jyj_repx	0	META146N	146	A		MET	ASN	3.15025
USER	3jyj_repx	0	META146P	146	A		MET	PRO	3.83016
USER	3jyj_repx	0	META146Q	146	A		MET	GLN	2.13391
USER	3jyj_repx	0	META146R	146	A		MET	ARG	1.81078
USER	3jyj_repx	0	META146S	146	A		MET	SER	3.28235
USER	3jyj_repx	0	META146T	146	A		MET	THR	2.2401
USER	3jyj_repx	0	META146V	146	A		MET	VAL	1.14162
USER	3jyj_repx	0	META146W	146	A		MET	TRP	2.65636
USER	3jyj_repx	0	META146Y	146	A		MET	TYR	2.5434
USER	3jyj_repx	0	SERA147A	147	A		SER	ALA	1.22151
USER	3jyj_repx	0	SERA147C	147	A		SER	CYS	1.65928
USER	3jyj_repx	0	SERA147D	147	A		SER	ASP	2.46531
USER	3jyj_repx	0	SERA147E	147	A		SER	GLU	1.91382
USER	3jyj_repx	0	SERA147F	147	A		SER	PHE	3.00216
USER	3jyj_repx	0	SERA147G	147	A		SER	GLY	2.16387
USER	3jyj_repx	0	SERA147H	147	A		SER	HIS	2.74003
USER	3jyj_repx	0	SERA147I	147	A		SER	ILE	3.50618
USER	3jyj_repx	0	SERA147K	147	A		SER	LYS	0.906419
USER	3jyj_repx	0	SERA147L	147	A		SER	LEU	0.672626
USER	3jyj_repx	0	SERA147M	147	A		SER	MET	0.287423
USER	3jyj_repx	0	SERA147N	147	A		SER	ASN	2.43734
USER	3jyj_repx	0	SERA147P	147	A		SER	PRO	7.65583
USER	3jyj_repx	0	SERA147Q	147	A		SER	GLN	1.50121
USER	3jyj_repx	0	SERA147R	147	A		SER	ARG	1.27823
USER	3jyj_repx	0	SERA147T	147	A		SER	THR	4.11913
USER	3jyj_repx	0	SERA147V	147	A		SER	VAL	4.27696
USER	3jyj_repx	0	SERA147W	147	A		SER	TRP	4.86559
USER	3jyj_repx	0	SERA147Y	147	A		SER	TYR	3.5149
USER	3jyj_repx	0	GLYA148A	148	A		GLY	ALA	1.38
USER	3jyj_repx	0	GLYA148C	148	A		GLY	CYS	0.915065
USER	3jyj_repx	0	GLYA148D	148	A		GLY	ASP	0.652508
USER	3jyj_repx	0	GLYA148E	148	A		GLY	GLU	0.884906
USER	3jyj_repx	0	GLYA148F	148	A		GLY	PHE	0.603523
USER	3jyj_repx	0	GLYA148H	148	A		GLY	HIS	0.517966
USER	3jyj_repx	0	GLYA148I	148	A		GLY	ILE	1.07838
USER	3jyj_repx	0	GLYA148K	148	A		GLY	LYS	0.176701
USER	3jyj_repx	0	GLYA148L	148	A		GLY	LEU	0.365068
USER	3jyj_repx	0	GLYA148M	148	A		GLY	MET	-0.177697
USER	3jyj_repx	0	GLYA148N	148	A		GLY	ASN	0.048842
USER	3jyj_repx	0	GLYA148P	148	A		GLY	PRO	0.270474
USER	3jyj_repx	0	GLYA148Q	148	A		GLY	GLN	0.666564
USER	3jyj_repx	0	GLYA148R	148	A		GLY	ARG	0.177244
USER	3jyj_repx	0	GLYA148S	148	A		GLY	SER	0.966496
USER	3jyj_repx	0	GLYA148T	148	A		GLY	THR	1.76409
USER	3jyj_repx	0	GLYA148V	148	A		GLY	VAL	1.56742
USER	3jyj_repx	0	GLYA148W	148	A		GLY	TRP	0.83459
USER	3jyj_repx	0	GLYA148Y	148	A		GLY	TYR	0.728072
USER	3jyj_repx	0	PROA149A	149	A		PRO	ALA	1.31851
USER	3jyj_repx	0	PROA149C	149	A		PRO	CYS	1.77406
USER	3jyj_repx	0	PROA149D	149	A		PRO	ASP	2.08712
USER	3jyj_repx	0	PROA149E	149	A		PRO	GLU	0.684911
USER	3jyj_repx	0	PROA149F	149	A		PRO	PHE	1.2562
USER	3jyj_repx	0	PROA149G	149	A		PRO	GLY	2.52784
USER	3jyj_repx	0	PROA149H	149	A		PRO	HIS	1.85042
USER	3jyj_repx	0	PROA149I	149	A		PRO	ILE	2.79531
USER	3jyj_repx	0	PROA149K	149	A		PRO	LYS	1.18182
USER	3jyj_repx	0	PROA149L	149	A		PRO	LEU	1.18513
USER	3jyj_repx	0	PROA149M	149	A		PRO	MET	1.38704
USER	3jyj_repx	0	PROA149N	149	A		PRO	ASN	2.10568
USER	3jyj_repx	0	PROA149Q	149	A		PRO	GLN	1.46464
USER	3jyj_repx	0	PROA149R	149	A		PRO	ARG	1.46108
USER	3jyj_repx	0	PROA149S	149	A		PRO	SER	2.57382
USER	3jyj_repx	0	PROA149T	149	A		PRO	THR	2.86581
USER	3jyj_repx	0	PROA149V	149	A		PRO	VAL	2.33933
USER	3jyj_repx	0	PROA149W	149	A		PRO	TRP	1.20347
USER	3jyj_repx	0	PROA149Y	149	A		PRO	TYR	1.29927
USER	3jyj_repx	0	VALA150A	150	A		VAL	ALA	2.214
USER	3jyj_repx	0	VALA150C	150	A		VAL	CYS	1.58008
USER	3jyj_repx	0	VALA150D	150	A		VAL	ASP	3.96913
USER	3jyj_repx	0	VALA150E	150	A		VAL	GLU	2.6274
USER	3jyj_repx	0	VALA150F	150	A		VAL	PHE	6.79176
USER	3jyj_repx	0	VALA150G	150	A		VAL	GLY	3.57582
USER	3jyj_repx	0	VALA150H	150	A		VAL	HIS	5.24056
USER	3jyj_repx	0	VALA150I	150	A		VAL	ILE	-0.0849475
USER	3jyj_repx	0	VALA150K	150	A		VAL	LYS	1.29406
USER	3jyj_repx	0	VALA150L	150	A		VAL	LEU	-0.1517
USER	3jyj_repx	0	VALA150M	150	A		VAL	MET	1.00536
USER	3jyj_repx	0	VALA150N	150	A		VAL	ASN	2.36637
USER	3jyj_repx	0	VALA150P	150	A		VAL	PRO	7.35138
USER	3jyj_repx	0	VALA150Q	150	A		VAL	GLN	1.66706
USER	3jyj_repx	0	VALA150R	150	A		VAL	ARG	1.65721
USER	3jyj_repx	0	VALA150S	150	A		VAL	SER	2.62465
USER	3jyj_repx	0	VALA150T	150	A		VAL	THR	1.06338
USER	3jyj_repx	0	VALA150W	150	A		VAL	TRP	9.04363
USER	3jyj_repx	0	VALA150Y	150	A		VAL	TYR	8.14154
USER	3jyj_repx	0	PHEA151A	151	A		PHE	ALA	2.35665
USER	3jyj_repx	0	PHEA151C	151	A		PHE	CYS	1.9867
USER	3jyj_repx	0	PHEA151D	151	A		PHE	ASP	2.49634
USER	3jyj_repx	0	PHEA151E	151	A		PHE	GLU	1.62886
USER	3jyj_repx	0	PHEA151G	151	A		PHE	GLY	2.85365
USER	3jyj_repx	0	PHEA151H	151	A		PHE	HIS	2.13031
USER	3jyj_repx	0	PHEA151I	151	A		PHE	ILE	0.878557
USER	3jyj_repx	0	PHEA151K	151	A		PHE	LYS	1.31684
USER	3jyj_repx	0	PHEA151L	151	A		PHE	LEU	0.597297
USER	3jyj_repx	0	PHEA151M	151	A		PHE	MET	0.394153
USER	3jyj_repx	0	PHEA151N	151	A		PHE	ASN	2.49373
USER	3jyj_repx	0	PHEA151P	151	A		PHE	PRO	3.18628
USER	3jyj_repx	0	PHEA151Q	151	A		PHE	GLN	1.96182
USER	3jyj_repx	0	PHEA151R	151	A		PHE	ARG	1.5986
USER	3jyj_repx	0	PHEA151S	151	A		PHE	SER	2.53131
USER	3jyj_repx	0	PHEA151T	151	A		PHE	THR	1.7444
USER	3jyj_repx	0	PHEA151V	151	A		PHE	VAL	1.73284
USER	3jyj_repx	0	PHEA151W	151	A		PHE	TRP	0.703723
USER	3jyj_repx	0	PHEA151Y	151	A		PHE	TYR	0.830251
USER	3jyj_repx	0	THRA152A	152	A		THR	ALA	3.15051
USER	3jyj_repx	0	THRA152C	152	A		THR	CYS	2.65644
USER	3jyj_repx	0	THRA152D	152	A		THR	ASP	5.23922
USER	3jyj_repx	0	THRA152E	152	A		THR	GLU	4.56822
USER	3jyj_repx	0	THRA152F	152	A		THR	PHE	12.264
USER	3jyj_repx	0	THRA152G	152	A		THR	GLY	4.15931
USER	3jyj_repx	0	THRA152H	152	A		THR	HIS	14.5217
USER	3jyj_repx	0	THRA152I	152	A		THR	ILE	3.79918
USER	3jyj_repx	0	THRA152K	152	A		THR	LYS	5.21386
USER	3jyj_repx	0	THRA152L	152	A		THR	LEU	2.98552
USER	3jyj_repx	0	THRA152M	152	A		THR	MET	1.74943
USER	3jyj_repx	0	THRA152N	152	A		THR	ASN	3.84568
USER	3jyj_repx	0	THRA152P	152	A		THR	PRO	7.22356
USER	3jyj_repx	0	THRA152Q	152	A		THR	GLN	7.90236
USER	3jyj_repx	0	THRA152R	152	A		THR	ARG	5.91928
USER	3jyj_repx	0	THRA152S	152	A		THR	SER	2.05059
USER	3jyj_repx	0	THRA152V	152	A		THR	VAL	2.57671
USER	3jyj_repx	0	THRA152W	152	A		THR	TRP	17.5416
USER	3jyj_repx	0	THRA152Y	152	A		THR	TYR	17.5257
USER	3jyj_repx	0	ASPA153A	153	A		ASP	ALA	-0.239423
USER	3jyj_repx	0	ASPA153C	153	A		ASP	CYS	0.368449
USER	3jyj_repx	0	ASPA153E	153	A		ASP	GLU	-0.363781
USER	3jyj_repx	0	ASPA153F	153	A		ASP	PHE	-0.0785344
USER	3jyj_repx	0	ASPA153G	153	A		ASP	GLY	0.526894
USER	3jyj_repx	0	ASPA153H	153	A		ASP	HIS	0.580299
USER	3jyj_repx	0	ASPA153I	153	A		ASP	ILE	-0.389513
USER	3jyj_repx	0	ASPA153K	153	A		ASP	LYS	-0.1049
USER	3jyj_repx	0	ASPA153L	153	A		ASP	LEU	-0.319649
USER	3jyj_repx	0	ASPA153M	153	A		ASP	MET	-0.174486
USER	3jyj_repx	0	ASPA153N	153	A		ASP	ASN	0.314553
USER	3jyj_repx	0	ASPA153P	153	A		ASP	PRO	-1.28616
USER	3jyj_repx	0	ASPA153Q	153	A		ASP	GLN	0.134456
USER	3jyj_repx	0	ASPA153R	153	A		ASP	ARG	0.137143
USER	3jyj_repx	0	ASPA153S	153	A		ASP	SER	0.254443
USER	3jyj_repx	0	ASPA153T	153	A		ASP	THR	0.584821
USER	3jyj_repx	0	ASPA153V	153	A		ASP	VAL	0.14332
USER	3jyj_repx	0	ASPA153W	153	A		ASP	TRP	0.259983
USER	3jyj_repx	0	ASPA153Y	153	A		ASP	TYR	-0.0395826
USER	3jyj_repx	0	SERA154A	154	A		SER	ALA	-0.904505
USER	3jyj_repx	0	SERA154C	154	A		SER	CYS	-0.342317
USER	3jyj_repx	0	SERA154D	154	A		SER	ASP	-0.0607219
USER	3jyj_repx	0	SERA154E	154	A		SER	GLU	-0.996016
USER	3jyj_repx	0	SERA154F	154	A		SER	PHE	-1.15664
USER	3jyj_repx	0	SERA154G	154	A		SER	GLY	0.209355
USER	3jyj_repx	0	SERA154H	154	A		SER	HIS	-0.535819
USER	3jyj_repx	0	SERA154I	154	A		SER	ILE	-1.06386
USER	3jyj_repx	0	SERA154K	154	A		SER	LYS	-1.11491
USER	3jyj_repx	0	SERA154L	154	A		SER	LEU	-1.52058
USER	3jyj_repx	0	SERA154M	154	A		SER	MET	-1.70533
USER	3jyj_repx	0	SERA154N	154	A		SER	ASN	-0.311365
USER	3jyj_repx	0	SERA154P	154	A		SER	PRO	-0.714842
USER	3jyj_repx	0	SERA154Q	154	A		SER	GLN	-1.26234
USER	3jyj_repx	0	SERA154R	154	A		SER	ARG	-0.972016
USER	3jyj_repx	0	SERA154T	154	A		SER	THR	0.0226518
USER	3jyj_repx	0	SERA154V	154	A		SER	VAL	-0.588672
USER	3jyj_repx	0	SERA154W	154	A		SER	TRP	-1.66473
USER	3jyj_repx	0	SERA154Y	154	A		SER	TYR	-1.12015
USER	3jyj_repx	0	GLYA155A	155	A		GLY	ALA	6.26127
USER	3jyj_repx	0	GLYA155C	155	A		GLY	CYS	11.6524
USER	3jyj_repx	0	GLYA155D	155	A		GLY	ASP	23.3711
USER	3jyj_repx	0	GLYA155E	155	A		GLY	GLU	24.2939
USER	3jyj_repx	0	GLYA155F	155	A		GLY	PHE	48.1662
USER	3jyj_repx	0	GLYA155H	155	A		GLY	HIS	45.1902
USER	3jyj_repx	0	GLYA155I	155	A		GLY	ILE	25.9581
USER	3jyj_repx	0	GLYA155K	155	A		GLY	LYS	29.4166
USER	3jyj_repx	0	GLYA155L	155	A		GLY	LEU	29.389
USER	3jyj_repx	0	GLYA155M	155	A		GLY	MET	22.5133
USER	3jyj_repx	0	GLYA155N	155	A		GLY	ASN	24.8364
USER	3jyj_repx	0	GLYA155P	155	A		GLY	PRO	12.6385
USER	3jyj_repx	0	GLYA155Q	155	A		GLY	GLN	26.547
USER	3jyj_repx	0	GLYA155R	155	A		GLY	ARG	34.5223
USER	3jyj_repx	0	GLYA155S	155	A		GLY	SER	12.847
USER	3jyj_repx	0	GLYA155T	155	A		GLY	THR	17.8089
USER	3jyj_repx	0	GLYA155V	155	A		GLY	VAL	18.472
USER	3jyj_repx	0	GLYA155W	155	A		GLY	TRP	58.8076
USER	3jyj_repx	0	GLYA155Y	155	A		GLY	TYR	47.5819
USER	3jyj_repx	0	ILEA156A	156	A		ILE	ALA	3.77173
USER	3jyj_repx	0	ILEA156C	156	A		ILE	CYS	2.97714
USER	3jyj_repx	0	ILEA156D	156	A		ILE	ASP	5.70976
USER	3jyj_repx	0	ILEA156E	156	A		ILE	GLU	5.8775
USER	3jyj_repx	0	ILEA156F	156	A		ILE	PHE	1.13937
USER	3jyj_repx	0	ILEA156G	156	A		ILE	GLY	5.7105
USER	3jyj_repx	0	ILEA156H	156	A		ILE	HIS	9.22093
USER	3jyj_repx	0	ILEA156K	156	A		ILE	LYS	3.89033
USER	3jyj_repx	0	ILEA156L	156	A		ILE	LEU	1.38648
USER	3jyj_repx	0	ILEA156M	156	A		ILE	MET	2.56374
USER	3jyj_repx	0	ILEA156N	156	A		ILE	ASN	4.68722
USER	3jyj_repx	0	ILEA156P	156	A		ILE	PRO	5.53444
USER	3jyj_repx	0	ILEA156Q	156	A		ILE	GLN	4.8691
USER	3jyj_repx	0	ILEA156R	156	A		ILE	ARG	4.81995
USER	3jyj_repx	0	ILEA156S	156	A		ILE	SER	4.08389
USER	3jyj_repx	0	ILEA156T	156	A		ILE	THR	3.28761
USER	3jyj_repx	0	ILEA156V	156	A		ILE	VAL	1.00453
USER	3jyj_repx	0	ILEA156W	156	A		ILE	TRP	2.3455
USER	3jyj_repx	0	ILEA156Y	156	A		ILE	TYR	4.42833
USER	3jyj_repx	0	HISA157A	157	A		HIS	ALA	3.31443
USER	3jyj_repx	0	HISA157C	157	A		HIS	CYS	2.4058
USER	3jyj_repx	0	HISA157D	157	A		HIS	ASP	3.83576
USER	3jyj_repx	0	HISA157E	157	A		HIS	GLU	3.95676
USER	3jyj_repx	0	HISA157F	157	A		HIS	PHE	1.4277
USER	3jyj_repx	0	HISA157G	157	A		HIS	GLY	4.88216
USER	3jyj_repx	0	HISA157I	157	A		HIS	ILE	0.912508
USER	3jyj_repx	0	HISA157K	157	A		HIS	LYS	2.19749
USER	3jyj_repx	0	HISA157L	157	A		HIS	LEU	0.769023
USER	3jyj_repx	0	HISA157M	157	A		HIS	MET	2.20006
USER	3jyj_repx	0	HISA157N	157	A		HIS	ASN	2.82132
USER	3jyj_repx	0	HISA157P	157	A		HIS	PRO	6.10939
USER	3jyj_repx	0	HISA157Q	157	A		HIS	GLN	3.50374
USER	3jyj_repx	0	HISA157R	157	A		HIS	ARG	3.25082
USER	3jyj_repx	0	HISA157S	157	A		HIS	SER	3.62123
USER	3jyj_repx	0	HISA157T	157	A		HIS	THR	2.78676
USER	3jyj_repx	0	HISA157V	157	A		HIS	VAL	2.76672
USER	3jyj_repx	0	HISA157W	157	A		HIS	TRP	9.1223
USER	3jyj_repx	0	HISA157Y	157	A		HIS	TYR	2.07126
USER	3jyj_repx	0	ILEA158A	158	A		ILE	ALA	3.79197
USER	3jyj_repx	0	ILEA158C	158	A		ILE	CYS	3.03831
USER	3jyj_repx	0	ILEA158D	158	A		ILE	ASP	6.1481
USER	3jyj_repx	0	ILEA158E	158	A		ILE	GLU	5.46804
USER	3jyj_repx	0	ILEA158F	158	A		ILE	PHE	10.0222
USER	3jyj_repx	0	ILEA158G	158	A		ILE	GLY	5.35683
USER	3jyj_repx	0	ILEA158H	158	A		ILE	HIS	12.0507
USER	3jyj_repx	0	ILEA158K	158	A		ILE	LYS	6.04569
USER	3jyj_repx	0	ILEA158L	158	A		ILE	LEU	1.43683
USER	3jyj_repx	0	ILEA158M	158	A		ILE	MET	0.116219
USER	3jyj_repx	0	ILEA158N	158	A		ILE	ASN	4.023
USER	3jyj_repx	0	ILEA158P	158	A		ILE	PRO	7.60099
USER	3jyj_repx	0	ILEA158Q	158	A		ILE	GLN	4.31444
USER	3jyj_repx	0	ILEA158R	158	A		ILE	ARG	9.44726
USER	3jyj_repx	0	ILEA158S	158	A		ILE	SER	5.08261
USER	3jyj_repx	0	ILEA158T	158	A		ILE	THR	3.25298
USER	3jyj_repx	0	ILEA158V	158	A		ILE	VAL	0.919899
USER	3jyj_repx	0	ILEA158W	158	A		ILE	TRP	7.42759
USER	3jyj_repx	0	ILEA158Y	158	A		ILE	TYR	6.05922
USER	3jyj_repx	0	ILEA159A	159	A		ILE	ALA	3.68038
USER	3jyj_repx	0	ILEA159C	159	A		ILE	CYS	3.15203
USER	3jyj_repx	0	ILEA159D	159	A		ILE	ASP	5.99979
USER	3jyj_repx	0	ILEA159E	159	A		ILE	GLU	4.93555
USER	3jyj_repx	0	ILEA159F	159	A		ILE	PHE	15.7213
USER	3jyj_repx	0	ILEA159G	159	A		ILE	GLY	5.29367
USER	3jyj_repx	0	ILEA159H	159	A		ILE	HIS	8.09237
USER	3jyj_repx	0	ILEA159K	159	A		ILE	LYS	5.73041
USER	3jyj_repx	0	ILEA159L	159	A		ILE	LEU	1.76697
USER	3jyj_repx	0	ILEA159M	159	A		ILE	MET	0.726081
USER	3jyj_repx	0	ILEA159N	159	A		ILE	ASN	4.1743
USER	3jyj_repx	0	ILEA159P	159	A		ILE	PRO	5.60091
USER	3jyj_repx	0	ILEA159Q	159	A		ILE	GLN	3.26429
USER	3jyj_repx	0	ILEA159R	159	A		ILE	ARG	8.59921
USER	3jyj_repx	0	ILEA159S	159	A		ILE	SER	4.56259
USER	3jyj_repx	0	ILEA159T	159	A		ILE	THR	3.51931
USER	3jyj_repx	0	ILEA159V	159	A		ILE	VAL	1.03698
USER	3jyj_repx	0	ILEA159W	159	A		ILE	TRP	30.8729
USER	3jyj_repx	0	ILEA159Y	159	A		ILE	TYR	14.7958
USER	3jyj_repx	0	LEUA160A	160	A		LEU	ALA	2.07465
USER	3jyj_repx	0	LEUA160C	160	A		LEU	CYS	1.74302
USER	3jyj_repx	0	LEUA160D	160	A		LEU	ASP	3.03912
USER	3jyj_repx	0	LEUA160E	160	A		LEU	GLU	2.25285
USER	3jyj_repx	0	LEUA160F	160	A		LEU	PHE	0.228859
USER	3jyj_repx	0	LEUA160G	160	A		LEU	GLY	3.1909
USER	3jyj_repx	0	LEUA160H	160	A		LEU	HIS	1.81191
USER	3jyj_repx	0	LEUA160I	160	A		LEU	ILE	1.89963
USER	3jyj_repx	0	LEUA160K	160	A		LEU	LYS	0.865317
USER	3jyj_repx	0	LEUA160M	160	A		LEU	MET	-0.3661
USER	3jyj_repx	0	LEUA160N	160	A		LEU	ASN	2.06146
USER	3jyj_repx	0	LEUA160P	160	A		LEU	PRO	7.44921
USER	3jyj_repx	0	LEUA160Q	160	A		LEU	GLN	2.04472
USER	3jyj_repx	0	LEUA160R	160	A		LEU	ARG	1.14033
USER	3jyj_repx	0	LEUA160S	160	A		LEU	SER	1.84459
USER	3jyj_repx	0	LEUA160T	160	A		LEU	THR	0.377484
USER	3jyj_repx	0	LEUA160V	160	A		LEU	VAL	0.944376
USER	3jyj_repx	0	LEUA160W	160	A		LEU	TRP	0.654464
USER	3jyj_repx	0	LEUA160Y	160	A		LEU	TYR	-0.195232
USER	3jyj_repx	0	ARGA161A	161	A		ARG	ALA	2.55238
USER	3jyj_repx	0	ARGA161C	161	A		ARG	CYS	2.41627
USER	3jyj_repx	0	ARGA161D	161	A		ARG	ASP	6.29211
USER	3jyj_repx	0	ARGA161E	161	A		ARG	GLU	7.05586
USER	3jyj_repx	0	ARGA161F	161	A		ARG	PHE	19.5945
USER	3jyj_repx	0	ARGA161G	161	A		ARG	GLY	4.40815
USER	3jyj_repx	0	ARGA161H	161	A		ARG	HIS	14.6567
USER	3jyj_repx	0	ARGA161I	161	A		ARG	ILE	2.82928
USER	3jyj_repx	0	ARGA161K	161	A		ARG	LYS	2.51843
USER	3jyj_repx	0	ARGA161L	161	A		ARG	LEU	0.661989
USER	3jyj_repx	0	ARGA161M	161	A		ARG	MET	1.83023
USER	3jyj_repx	0	ARGA161N	161	A		ARG	ASN	3.61025
USER	3jyj_repx	0	ARGA161P	161	A		ARG	PRO	6.45433
USER	3jyj_repx	0	ARGA161Q	161	A		ARG	GLN	2.43406
USER	3jyj_repx	0	ARGA161S	161	A		ARG	SER	3.23727
USER	3jyj_repx	0	ARGA161T	161	A		ARG	THR	2.17206
USER	3jyj_repx	0	ARGA161V	161	A		ARG	VAL	1.49538
USER	3jyj_repx	0	ARGA161W	161	A		ARG	TRP	21.6696
USER	3jyj_repx	0	ARGA161Y	161	A		ARG	TYR	25.2466
USER	3jyj_repx	0	THRA162A	162	A		THR	ALA	-0.492741
USER	3jyj_repx	0	THRA162C	162	A		THR	CYS	-0.646054
USER	3jyj_repx	0	THRA162D	162	A		THR	ASP	0.101622
USER	3jyj_repx	0	THRA162E	162	A		THR	GLU	-0.115716
USER	3jyj_repx	0	THRA162F	162	A		THR	PHE	-1.11076
USER	3jyj_repx	0	THRA162G	162	A		THR	GLY	-0.138488
USER	3jyj_repx	0	THRA162H	162	A		THR	HIS	-0.682729
USER	3jyj_repx	0	THRA162I	162	A		THR	ILE	-1.63386
USER	3jyj_repx	0	THRA162K	162	A		THR	LYS	-1.47641
USER	3jyj_repx	0	THRA162L	162	A		THR	LEU	-2.40373
USER	3jyj_repx	0	THRA162M	162	A		THR	MET	-1.40644
USER	3jyj_repx	0	THRA162N	162	A		THR	ASN	-0.423524
USER	3jyj_repx	0	THRA162P	162	A		THR	PRO	2.6069
USER	3jyj_repx	0	THRA162Q	162	A		THR	GLN	-1.32969
USER	3jyj_repx	0	THRA162R	162	A		THR	ARG	-1.28429
USER	3jyj_repx	0	THRA162S	162	A		THR	SER	-0.221923
USER	3jyj_repx	0	THRA162V	162	A		THR	VAL	-1.15534
USER	3jyj_repx	0	THRA162W	162	A		THR	TRP	-0.570223
USER	3jyj_repx	0	THRA162Y	162	A		THR	TYR	-0.986651
USER	3jyj_repx	0	GLUA163A	163	A		GLU	ALA	-0.234454
USER	3jyj_repx	0	GLUA163C	163	A		GLU	CYS	-0.413898
USER	3jyj_repx	0	GLUA163D	163	A		GLU	ASP	-1.35092
USER	3jyj_repx	0	GLUA163F	163	A		GLU	PHE	-0.944784
USER	3jyj_repx	0	GLUA163G	163	A		GLU	GLY	-0.247486
USER	3jyj_repx	0	GLUA163H	163	A		GLU	HIS	-0.603848
USER	3jyj_repx	0	GLUA163I	163	A		GLU	ILE	0.637202
USER	3jyj_repx	0	GLUA163K	163	A		GLU	LYS	-0.295289
USER	3jyj_repx	0	GLUA163L	163	A		GLU	LEU	0.061744
USER	3jyj_repx	0	GLUA163M	163	A		GLU	MET	-0.472496
USER	3jyj_repx	0	GLUA163N	163	A		GLU	ASN	-0.707671
USER	3jyj_repx	0	GLUA163P	163	A		GLU	PRO	3.19662
USER	3jyj_repx	0	GLUA163Q	163	A		GLU	GLN	-0.078381
USER	3jyj_repx	0	GLUA163R	163	A		GLU	ARG	0.465625
USER	3jyj_repx	0	GLUA163S	163	A		GLU	SER	-0.434117
USER	3jyj_repx	0	GLUA163T	163	A		GLU	THR	-0.160992
USER	3jyj_repx	0	GLUA163V	163	A		GLU	VAL	0.563568
USER	3jyj_repx	0	GLUA163W	163	A		GLU	TRP	0.189479
USER	3jyj_repx	0	GLUA163Y	163	A		GLU	TYR	-1.17823
USER	3jyj_repx	0	GLUB51A	51	B		GLU	ALA	1.35619
USER	3jyj_repx	0	GLUB51C	51	B		GLU	CYS	1.06503
USER	3jyj_repx	0	GLUB51D	51	B		GLU	ASP	1.02172
USER	3jyj_repx	0	GLUB51F	51	B		GLU	PHE	1.28213
USER	3jyj_repx	0	GLUB51G	51	B		GLU	GLY	1.43363
USER	3jyj_repx	0	GLUB51H	51	B		GLU	HIS	1.0498
USER	3jyj_repx	0	GLUB51I	51	B		GLU	ILE	0.363661
USER	3jyj_repx	0	GLUB51K	51	B		GLU	LYS	0.146568
USER	3jyj_repx	0	GLUB51L	51	B		GLU	LEU	0.475006
USER	3jyj_repx	0	GLUB51M	51	B		GLU	MET	-0.104924
USER	3jyj_repx	0	GLUB51N	51	B		GLU	ASN	1.27647
USER	3jyj_repx	0	GLUB51P	51	B		GLU	PRO	1.23978
USER	3jyj_repx	0	GLUB51Q	51	B		GLU	GLN	0.458213
USER	3jyj_repx	0	GLUB51R	51	B		GLU	ARG	-0.202248
USER	3jyj_repx	0	GLUB51S	51	B		GLU	SER	1.3342
USER	3jyj_repx	0	GLUB51T	51	B		GLU	THR	1.40708
USER	3jyj_repx	0	GLUB51V	51	B		GLU	VAL	1.06842
USER	3jyj_repx	0	GLUB51W	51	B		GLU	TRP	0.880992
USER	3jyj_repx	0	GLUB51Y	51	B		GLU	TYR	1.27451
USER	3jyj_repx	0	PROB52A	52	B		PRO	ALA	0.993541
USER	3jyj_repx	0	PROB52C	52	B		PRO	CYS	1.4796
USER	3jyj_repx	0	PROB52D	52	B		PRO	ASP	1.1159
USER	3jyj_repx	0	PROB52E	52	B		PRO	GLU	1.18616
USER	3jyj_repx	0	PROB52F	52	B		PRO	PHE	1.46818
USER	3jyj_repx	0	PROB52G	52	B		PRO	GLY	1.07411
USER	3jyj_repx	0	PROB52H	52	B		PRO	HIS	1.20181
USER	3jyj_repx	0	PROB52I	52	B		PRO	ILE	1.58351
USER	3jyj_repx	0	PROB52K	52	B		PRO	LYS	1.13914
USER	3jyj_repx	0	PROB52L	52	B		PRO	LEU	1.22899
USER	3jyj_repx	0	PROB52M	52	B		PRO	MET	1.09785
USER	3jyj_repx	0	PROB52N	52	B		PRO	ASN	0.985365
USER	3jyj_repx	0	PROB52Q	52	B		PRO	GLN	0.805869
USER	3jyj_repx	0	PROB52R	52	B		PRO	ARG	0.877762
USER	3jyj_repx	0	PROB52S	52	B		PRO	SER	0.950412
USER	3jyj_repx	0	PROB52T	52	B		PRO	THR	0.00890867
USER	3jyj_repx	0	PROB52V	52	B		PRO	VAL	1.30896
USER	3jyj_repx	0	PROB52W	52	B		PRO	TRP	1.11468
USER	3jyj_repx	0	PROB52Y	52	B		PRO	TYR	1.44077
USER	3jyj_repx	0	ALAB53C	53	B		ALA	CYS	0.335805
USER	3jyj_repx	0	ALAB53D	53	B		ALA	ASP	0.254936
USER	3jyj_repx	0	ALAB53E	53	B		ALA	GLU	-0.415663
USER	3jyj_repx	0	ALAB53F	53	B		ALA	PHE	0.0302388
USER	3jyj_repx	0	ALAB53G	53	B		ALA	GLY	0.218153
USER	3jyj_repx	0	ALAB53H	53	B		ALA	HIS	0.506424
USER	3jyj_repx	0	ALAB53I	53	B		ALA	ILE	0.158448
USER	3jyj_repx	0	ALAB53K	53	B		ALA	LYS	-0.467871
USER	3jyj_repx	0	ALAB53L	53	B		ALA	LEU	-0.0324686
USER	3jyj_repx	0	ALAB53M	53	B		ALA	MET	-0.133341
USER	3jyj_repx	0	ALAB53N	53	B		ALA	ASN	0.317081
USER	3jyj_repx	0	ALAB53P	53	B		ALA	PRO	-1.05342
USER	3jyj_repx	0	ALAB53Q	53	B		ALA	GLN	-0.34426
USER	3jyj_repx	0	ALAB53R	53	B		ALA	ARG	-0.312011
USER	3jyj_repx	0	ALAB53S	53	B		ALA	SER	0.252637
USER	3jyj_repx	0	ALAB53T	53	B		ALA	THR	0.243901
USER	3jyj_repx	0	ALAB53V	53	B		ALA	VAL	0.294614
USER	3jyj_repx	0	ALAB53W	53	B		ALA	TRP	0.382531
USER	3jyj_repx	0	ALAB53Y	53	B		ALA	TYR	0.0576005
USER	3jyj_repx	0	ARGB54A	54	B		ARG	ALA	1.12487
USER	3jyj_repx	0	ARGB54C	54	B		ARG	CYS	0.90398
USER	3jyj_repx	0	ARGB54D	54	B		ARG	ASP	2.11687
USER	3jyj_repx	0	ARGB54E	54	B		ARG	GLU	1.04615
USER	3jyj_repx	0	ARGB54F	54	B		ARG	PHE	0.566731
USER	3jyj_repx	0	ARGB54G	54	B		ARG	GLY	1.61091
USER	3jyj_repx	0	ARGB54H	54	B		ARG	HIS	1.11675
USER	3jyj_repx	0	ARGB54I	54	B		ARG	ILE	0.465419
USER	3jyj_repx	0	ARGB54K	54	B		ARG	LYS	0.0136636
USER	3jyj_repx	0	ARGB54L	54	B		ARG	LEU	0.445992
USER	3jyj_repx	0	ARGB54M	54	B		ARG	MET	0.282206
USER	3jyj_repx	0	ARGB54N	54	B		ARG	ASN	1.58454
USER	3jyj_repx	0	ARGB54P	54	B		ARG	PRO	2.98367
USER	3jyj_repx	0	ARGB54Q	54	B		ARG	GLN	0.983376
USER	3jyj_repx	0	ARGB54S	54	B		ARG	SER	1.17376
USER	3jyj_repx	0	ARGB54T	54	B		ARG	THR	0.756017
USER	3jyj_repx	0	ARGB54V	54	B		ARG	VAL	0.275139
USER	3jyj_repx	0	ARGB54W	54	B		ARG	TRP	0.170532
USER	3jyj_repx	0	ARGB54Y	54	B		ARG	TYR	0.618865
USER	3jyj_repx	0	VALB55A	55	B		VAL	ALA	2.69839
USER	3jyj_repx	0	VALB55C	55	B		VAL	CYS	1.46502
USER	3jyj_repx	0	VALB55D	55	B		VAL	ASP	4.13255
USER	3jyj_repx	0	VALB55E	55	B		VAL	GLU	5.68753
USER	3jyj_repx	0	VALB55F	55	B		VAL	PHE	3.47769
USER	3jyj_repx	0	VALB55G	55	B		VAL	GLY	3.80846
USER	3jyj_repx	0	VALB55H	55	B		VAL	HIS	3.56398
USER	3jyj_repx	0	VALB55I	55	B		VAL	ILE	0.818061
USER	3jyj_repx	0	VALB55K	55	B		VAL	LYS	2.52813
USER	3jyj_repx	0	VALB55L	55	B		VAL	LEU	2.00528
USER	3jyj_repx	0	VALB55M	55	B		VAL	MET	2.01526
USER	3jyj_repx	0	VALB55N	55	B		VAL	ASN	2.14861
USER	3jyj_repx	0	VALB55P	55	B		VAL	PRO	4.97201
USER	3jyj_repx	0	VALB55Q	55	B		VAL	GLN	4.18902
USER	3jyj_repx	0	VALB55R	55	B		VAL	ARG	6.93998
USER	3jyj_repx	0	VALB55S	55	B		VAL	SER	3.87298
USER	3jyj_repx	0	VALB55T	55	B		VAL	THR	1.47201
USER	3jyj_repx	0	VALB55W	55	B		VAL	TRP	21.8895
USER	3jyj_repx	0	VALB55Y	55	B		VAL	TYR	10.3883
USER	3jyj_repx	0	ARGB56A	56	B		ARG	ALA	1.84453
USER	3jyj_repx	0	ARGB56C	56	B		ARG	CYS	1.72944
USER	3jyj_repx	0	ARGB56D	56	B		ARG	ASP	5.3635
USER	3jyj_repx	0	ARGB56E	56	B		ARG	GLU	2.54646
USER	3jyj_repx	0	ARGB56F	56	B		ARG	PHE	6.14414
USER	3jyj_repx	0	ARGB56G	56	B		ARG	GLY	2.92781
USER	3jyj_repx	0	ARGB56H	56	B		ARG	HIS	4.25537
USER	3jyj_repx	0	ARGB56I	56	B		ARG	ILE	0.285832
USER	3jyj_repx	0	ARGB56K	56	B		ARG	LYS	0.808848
USER	3jyj_repx	0	ARGB56L	56	B		ARG	LEU	1.36069
USER	3jyj_repx	0	ARGB56M	56	B		ARG	MET	0.622141
USER	3jyj_repx	0	ARGB56N	56	B		ARG	ASN	2.71218
USER	3jyj_repx	0	ARGB56P	56	B		ARG	PRO	4.36975
USER	3jyj_repx	0	ARGB56Q	56	B		ARG	GLN	1.36982
USER	3jyj_repx	0	ARGB56S	56	B		ARG	SER	2.09908
USER	3jyj_repx	0	ARGB56T	56	B		ARG	THR	1.12826
USER	3jyj_repx	0	ARGB56V	56	B		ARG	VAL	0.708218
USER	3jyj_repx	0	ARGB56W	56	B		ARG	TRP	7.58008
USER	3jyj_repx	0	ARGB56Y	56	B		ARG	TYR	5.00339
USER	3jyj_repx	0	CYSB57A	57	B		CYS	ALA	0.110945
USER	3jyj_repx	0	CYSB57D	57	B		CYS	ASP	3.73965
USER	3jyj_repx	0	CYSB57E	57	B		CYS	GLU	4.70926
USER	3jyj_repx	0	CYSB57F	57	B		CYS	PHE	6.28666
USER	3jyj_repx	0	CYSB57G	57	B		CYS	GLY	2.03476
USER	3jyj_repx	0	CYSB57H	57	B		CYS	HIS	4.51276
USER	3jyj_repx	0	CYSB57I	57	B		CYS	ILE	2.95579
USER	3jyj_repx	0	CYSB57K	57	B		CYS	LYS	3.07842
USER	3jyj_repx	0	CYSB57L	57	B		CYS	LEU	2.43024
USER	3jyj_repx	0	CYSB57M	57	B		CYS	MET	3.43466
USER	3jyj_repx	0	CYSB57N	57	B		CYS	ASN	2.13177
USER	3jyj_repx	0	CYSB57P	57	B		CYS	PRO	-0.0632042
USER	3jyj_repx	0	CYSB57Q	57	B		CYS	GLN	3.91037
USER	3jyj_repx	0	CYSB57R	57	B		CYS	ARG	9.87863
USER	3jyj_repx	0	CYSB57S	57	B		CYS	SER	0.914554
USER	3jyj_repx	0	CYSB57T	57	B		CYS	THR	0.837931
USER	3jyj_repx	0	CYSB57V	57	B		CYS	VAL	-1.6139
USER	3jyj_repx	0	CYSB57W	57	B		CYS	TRP	17.9132
USER	3jyj_repx	0	CYSB57Y	57	B		CYS	TYR	6.11463
USER	3jyj_repx	0	SERB58A	58	B		SER	ALA	-1.11555
USER	3jyj_repx	0	SERB58C	58	B		SER	CYS	-1.16107
USER	3jyj_repx	0	SERB58D	58	B		SER	ASP	2.47111
USER	3jyj_repx	0	SERB58E	58	B		SER	GLU	0.73464
USER	3jyj_repx	0	SERB58F	58	B		SER	PHE	-0.381358
USER	3jyj_repx	0	SERB58G	58	B		SER	GLY	-0.21349
USER	3jyj_repx	0	SERB58H	58	B		SER	HIS	-0.590611
USER	3jyj_repx	0	SERB58I	58	B		SER	ILE	0.451049
USER	3jyj_repx	0	SERB58K	58	B		SER	LYS	-2.4208
USER	3jyj_repx	0	SERB58L	58	B		SER	LEU	-3.47316
USER	3jyj_repx	0	SERB58M	58	B		SER	MET	-2.55862
USER	3jyj_repx	0	SERB58N	58	B		SER	ASN	0.0132528
USER	3jyj_repx	0	SERB58P	58	B		SER	PRO	-0.200022
USER	3jyj_repx	0	SERB58Q	58	B		SER	GLN	-1.50633
USER	3jyj_repx	0	SERB58R	58	B		SER	ARG	-2.59206
USER	3jyj_repx	0	SERB58T	58	B		SER	THR	-0.112172
USER	3jyj_repx	0	SERB58V	58	B		SER	VAL	-1.15338
USER	3jyj_repx	0	SERB58W	58	B		SER	TRP	-0.473384
USER	3jyj_repx	0	SERB58Y	58	B		SER	TYR	-0.945731
USER	3jyj_repx	0	HISB59A	59	B		HIS	ALA	0.780499
USER	3jyj_repx	0	HISB59C	59	B		HIS	CYS	0.106643
USER	3jyj_repx	0	HISB59D	59	B		HIS	ASP	2.23723
USER	3jyj_repx	0	HISB59E	59	B		HIS	GLU	1.15967
USER	3jyj_repx	0	HISB59F	59	B		HIS	PHE	2.00598
USER	3jyj_repx	0	HISB59G	59	B		HIS	GLY	1.57353
USER	3jyj_repx	0	HISB59I	59	B		HIS	ILE	1.81847
USER	3jyj_repx	0	HISB59K	59	B		HIS	LYS	1.28589
USER	3jyj_repx	0	HISB59L	59	B		HIS	LEU	0.737383
USER	3jyj_repx	0	HISB59M	59	B		HIS	MET	-0.504871
USER	3jyj_repx	0	HISB59N	59	B		HIS	ASN	0.888047
USER	3jyj_repx	0	HISB59P	59	B		HIS	PRO	3.82227
USER	3jyj_repx	0	HISB59Q	59	B		HIS	GLN	1.5247
USER	3jyj_repx	0	HISB59R	59	B		HIS	ARG	1.93724
USER	3jyj_repx	0	HISB59S	59	B		HIS	SER	0.90881
USER	3jyj_repx	0	HISB59T	59	B		HIS	THR	1.33358
USER	3jyj_repx	0	HISB59V	59	B		HIS	VAL	2.77823
USER	3jyj_repx	0	HISB59W	59	B		HIS	TRP	6.26257
USER	3jyj_repx	0	HISB59Y	59	B		HIS	TYR	4.87493
USER	3jyj_repx	0	LEUB60A	60	B		LEU	ALA	4.26682
USER	3jyj_repx	0	LEUB60C	60	B		LEU	CYS	3.36383
USER	3jyj_repx	0	LEUB60D	60	B		LEU	ASP	5.43774
USER	3jyj_repx	0	LEUB60E	60	B		LEU	GLU	4.93836
USER	3jyj_repx	0	LEUB60F	60	B		LEU	PHE	7.86973
USER	3jyj_repx	0	LEUB60G	60	B		LEU	GLY	5.85014
USER	3jyj_repx	0	LEUB60H	60	B		LEU	HIS	3.8778
USER	3jyj_repx	0	LEUB60I	60	B		LEU	ILE	0.292082
USER	3jyj_repx	0	LEUB60K	60	B		LEU	LYS	4.4473
USER	3jyj_repx	0	LEUB60M	60	B		LEU	MET	0.145341
USER	3jyj_repx	0	LEUB60N	60	B		LEU	ASN	4.28593
USER	3jyj_repx	0	LEUB60P	60	B		LEU	PRO	10.2619
USER	3jyj_repx	0	LEUB60Q	60	B		LEU	GLN	2.5288
USER	3jyj_repx	0	LEUB60R	60	B		LEU	ARG	7.48727
USER	3jyj_repx	0	LEUB60S	60	B		LEU	SER	5.21336
USER	3jyj_repx	0	LEUB60T	60	B		LEU	THR	3.37401
USER	3jyj_repx	0	LEUB60V	60	B		LEU	VAL	1.27767
USER	3jyj_repx	0	LEUB60W	60	B		LEU	TRP	19.8106
USER	3jyj_repx	0	LEUB60Y	60	B		LEU	TYR	14.9797
USER	3jyj_repx	0	LEUB61A	61	B		LEU	ALA	2.62031
USER	3jyj_repx	0	LEUB61C	61	B		LEU	CYS	2.53014
USER	3jyj_repx	0	LEUB61D	61	B		LEU	ASP	2.9019
USER	3jyj_repx	0	LEUB61E	61	B		LEU	GLU	2.81658
USER	3jyj_repx	0	LEUB61F	61	B		LEU	PHE	16.3546
USER	3jyj_repx	0	LEUB61G	61	B		LEU	GLY	4.0537
USER	3jyj_repx	0	LEUB61H	61	B		LEU	HIS	9.82209
USER	3jyj_repx	0	LEUB61I	61	B		LEU	ILE	3.49005
USER	3jyj_repx	0	LEUB61K	61	B		LEU	LYS	4.00925
USER	3jyj_repx	0	LEUB61M	61	B		LEU	MET	0.867917
USER	3jyj_repx	0	LEUB61N	61	B		LEU	ASN	4.07234
USER	3jyj_repx	0	LEUB61P	61	B		LEU	PRO	3.08694
USER	3jyj_repx	0	LEUB61Q	61	B		LEU	GLN	3.72543
USER	3jyj_repx	0	LEUB61R	61	B		LEU	ARG	4.98196
USER	3jyj_repx	0	LEUB61S	61	B		LEU	SER	4.33671
USER	3jyj_repx	0	LEUB61T	61	B		LEU	THR	2.43754
USER	3jyj_repx	0	LEUB61V	61	B		LEU	VAL	3.70701
USER	3jyj_repx	0	LEUB61W	61	B		LEU	TRP	19.0736
USER	3jyj_repx	0	LEUB61Y	61	B		LEU	TYR	24.975
USER	3jyj_repx	0	VALB62A	62	B		VAL	ALA	2.81271
USER	3jyj_repx	0	VALB62C	62	B		VAL	CYS	2.20005
USER	3jyj_repx	0	VALB62D	62	B		VAL	ASP	3.64489
USER	3jyj_repx	0	VALB62E	62	B		VAL	GLU	3.64346
USER	3jyj_repx	0	VALB62F	62	B		VAL	PHE	11.153
USER	3jyj_repx	0	VALB62G	62	B		VAL	GLY	4.36916
USER	3jyj_repx	0	VALB62H	62	B		VAL	HIS	5.35044
USER	3jyj_repx	0	VALB62I	62	B		VAL	ILE	-0.647507
USER	3jyj_repx	0	VALB62K	62	B		VAL	LYS	0.998361
USER	3jyj_repx	0	VALB62L	62	B		VAL	LEU	0.828127
USER	3jyj_repx	0	VALB62M	62	B		VAL	MET	-0.0746222
USER	3jyj_repx	0	VALB62N	62	B		VAL	ASN	2.46358
USER	3jyj_repx	0	VALB62P	62	B		VAL	PRO	8.2672
USER	3jyj_repx	0	VALB62Q	62	B		VAL	GLN	2.79873
USER	3jyj_repx	0	VALB62R	62	B		VAL	ARG	3.39354
USER	3jyj_repx	0	VALB62S	62	B		VAL	SER	4.07431
USER	3jyj_repx	0	VALB62T	62	B		VAL	THR	2.34939
USER	3jyj_repx	0	VALB62W	62	B		VAL	TRP	5.64225
USER	3jyj_repx	0	VALB62Y	62	B		VAL	TYR	9.10569
USER	3jyj_repx	0	LYSB63A	63	B		LYS	ALA	2.60583
USER	3jyj_repx	0	LYSB63C	63	B		LYS	CYS	2.3545
USER	3jyj_repx	0	LYSB63D	63	B		LYS	ASP	6.61041
USER	3jyj_repx	0	LYSB63E	63	B		LYS	GLU	5.68114
USER	3jyj_repx	0	LYSB63F	63	B		LYS	PHE	10.0041
USER	3jyj_repx	0	LYSB63G	63	B		LYS	GLY	4.06988
USER	3jyj_repx	0	LYSB63H	63	B		LYS	HIS	8.59224
USER	3jyj_repx	0	LYSB63I	63	B		LYS	ILE	4.04453
USER	3jyj_repx	0	LYSB63L	63	B		LYS	LEU	1.43033
USER	3jyj_repx	0	LYSB63M	63	B		LYS	MET	0.582293
USER	3jyj_repx	0	LYSB63N	63	B		LYS	ASN	4.44893
USER	3jyj_repx	0	LYSB63P	63	B		LYS	PRO	6.53861
USER	3jyj_repx	0	LYSB63Q	63	B		LYS	GLN	3.21134
USER	3jyj_repx	0	LYSB63R	63	B		LYS	ARG	0.411807
USER	3jyj_repx	0	LYSB63S	63	B		LYS	SER	2.84477
USER	3jyj_repx	0	LYSB63T	63	B		LYS	THR	3.8921
USER	3jyj_repx	0	LYSB63V	63	B		LYS	VAL	1.68281
USER	3jyj_repx	0	LYSB63W	63	B		LYS	TRP	6.20089
USER	3jyj_repx	0	LYSB63Y	63	B		LYS	TYR	11.6256
USER	3jyj_repx	0	HISB64A	64	B		HIS	ALA	1.16608
USER	3jyj_repx	0	HISB64C	64	B		HIS	CYS	0.735137
USER	3jyj_repx	0	HISB64D	64	B		HIS	ASP	1.32803
USER	3jyj_repx	0	HISB64E	64	B		HIS	GLU	1.74678
USER	3jyj_repx	0	HISB64F	64	B		HIS	PHE	-1.3861
USER	3jyj_repx	0	HISB64G	64	B		HIS	GLY	2.28565
USER	3jyj_repx	0	HISB64I	64	B		HIS	ILE	1.81407
USER	3jyj_repx	0	HISB64K	64	B		HIS	LYS	1.88352
USER	3jyj_repx	0	HISB64L	64	B		HIS	LEU	0.439084
USER	3jyj_repx	0	HISB64M	64	B		HIS	MET	-0.0432182
USER	3jyj_repx	0	HISB64N	64	B		HIS	ASN	1.19502
USER	3jyj_repx	0	HISB64P	64	B		HIS	PRO	0.194577
USER	3jyj_repx	0	HISB64Q	64	B		HIS	GLN	2.25897
USER	3jyj_repx	0	HISB64R	64	B		HIS	ARG	2.95128
USER	3jyj_repx	0	HISB64S	64	B		HIS	SER	2.00251
USER	3jyj_repx	0	HISB64T	64	B		HIS	THR	2.89378
USER	3jyj_repx	0	HISB64V	64	B		HIS	VAL	1.5249
USER	3jyj_repx	0	HISB64W	64	B		HIS	TRP	2.09834
USER	3jyj_repx	0	HISB64Y	64	B		HIS	TYR	-1.16041
USER	3jyj_repx	0	SERB65A	65	B		SER	ALA	-0.620437
USER	3jyj_repx	0	SERB65C	65	B		SER	CYS	-0.151339
USER	3jyj_repx	0	SERB65D	65	B		SER	ASP	0.365983
USER	3jyj_repx	0	SERB65E	65	B		SER	GLU	-0.458378
USER	3jyj_repx	0	SERB65F	65	B		SER	PHE	-1.10407
USER	3jyj_repx	0	SERB65G	65	B		SER	GLY	0.167351
USER	3jyj_repx	0	SERB65H	65	B		SER	HIS	0.232848
USER	3jyj_repx	0	SERB65I	65	B		SER	ILE	-0.625526
USER	3jyj_repx	0	SERB65K	65	B		SER	LYS	-0.919871
USER	3jyj_repx	0	SERB65L	65	B		SER	LEU	-1.17613
USER	3jyj_repx	0	SERB65M	65	B		SER	MET	-1.21515
USER	3jyj_repx	0	SERB65N	65	B		SER	ASN	-0.204668
USER	3jyj_repx	0	SERB65P	65	B		SER	PRO	1.28087
USER	3jyj_repx	0	SERB65Q	65	B		SER	GLN	-0.425534
USER	3jyj_repx	0	SERB65R	65	B		SER	ARG	-1.41308
USER	3jyj_repx	0	SERB65T	65	B		SER	THR	0.860198
USER	3jyj_repx	0	SERB65V	65	B		SER	VAL	-0.312042
USER	3jyj_repx	0	SERB65W	65	B		SER	TRP	-0.0421171
USER	3jyj_repx	0	SERB65Y	65	B		SER	TYR	-0.795307
USER	3jyj_repx	0	GLNB66A	66	B		GLN	ALA	0.455771
USER	3jyj_repx	0	GLNB66C	66	B		GLN	CYS	0.751029
USER	3jyj_repx	0	GLNB66D	66	B		GLN	ASP	-0.0771847
USER	3jyj_repx	0	GLNB66E	66	B		GLN	GLU	0.301678
USER	3jyj_repx	0	GLNB66F	66	B		GLN	PHE	-0.377891
USER	3jyj_repx	0	GLNB66G	66	B		GLN	GLY	0.494253
USER	3jyj_repx	0	GLNB66H	66	B		GLN	HIS	0.432322
USER	3jyj_repx	0	GLNB66I	66	B		GLN	ILE	0.620055
USER	3jyj_repx	0	GLNB66K	66	B		GLN	LYS	-0.224797
USER	3jyj_repx	0	GLNB66L	66	B		GLN	LEU	-0.14013
USER	3jyj_repx	0	GLNB66M	66	B		GLN	MET	-0.145297
USER	3jyj_repx	0	GLNB66N	66	B		GLN	ASN	0.0559361
USER	3jyj_repx	0	GLNB66P	66	B		GLN	PRO	1.6886
USER	3jyj_repx	0	GLNB66R	66	B		GLN	ARG	-0.00305097
USER	3jyj_repx	0	GLNB66S	66	B		GLN	SER	0.283332
USER	3jyj_repx	0	GLNB66T	66	B		GLN	THR	1.28989
USER	3jyj_repx	0	GLNB66V	66	B		GLN	VAL	1.42805
USER	3jyj_repx	0	GLNB66W	66	B		GLN	TRP	-0.0203654
USER	3jyj_repx	0	GLNB66Y	66	B		GLN	TYR	-0.151265
USER	3jyj_repx	0	SERB67A	67	B		SER	ALA	-0.54766
USER	3jyj_repx	0	SERB67C	67	B		SER	CYS	0.688325
USER	3jyj_repx	0	SERB67D	67	B		SER	ASP	5.16965
USER	3jyj_repx	0	SERB67E	67	B		SER	GLU	7.29357
USER	3jyj_repx	0	SERB67F	67	B		SER	PHE	16.0201
USER	3jyj_repx	0	SERB67G	67	B		SER	GLY	0.884835
USER	3jyj_repx	0	SERB67H	67	B		SER	HIS	16.3425
USER	3jyj_repx	0	SERB67I	67	B		SER	ILE	6.51667
USER	3jyj_repx	0	SERB67K	67	B		SER	LYS	10.3513
USER	3jyj_repx	0	SERB67L	67	B		SER	LEU	6.76391
USER	3jyj_repx	0	SERB67M	67	B		SER	MET	6.13915
USER	3jyj_repx	0	SERB67N	67	B		SER	ASN	4.84078
USER	3jyj_repx	0	SERB67P	67	B		SER	PRO	6.30319
USER	3jyj_repx	0	SERB67Q	67	B		SER	GLN	9.86382
USER	3jyj_repx	0	SERB67R	67	B		SER	ARG	17.0687
USER	3jyj_repx	0	SERB67T	67	B		SER	THR	0.795351
USER	3jyj_repx	0	SERB67V	67	B		SER	VAL	1.74534
USER	3jyj_repx	0	SERB67W	67	B		SER	TRP	43.4095
USER	3jyj_repx	0	SERB67Y	67	B		SER	TYR	17.7766
USER	3jyj_repx	0	ARGB68A	68	B		ARG	ALA	0.00775374
USER	3jyj_repx	0	ARGB68C	68	B		ARG	CYS	0.34106
USER	3jyj_repx	0	ARGB68D	68	B		ARG	ASP	0.355819
USER	3jyj_repx	0	ARGB68E	68	B		ARG	GLU	0.0195856
USER	3jyj_repx	0	ARGB68F	68	B		ARG	PHE	0.199665
USER	3jyj_repx	0	ARGB68G	68	B		ARG	GLY	0.831748
USER	3jyj_repx	0	ARGB68H	68	B		ARG	HIS	0.203602
USER	3jyj_repx	0	ARGB68I	68	B		ARG	ILE	-0.390718
USER	3jyj_repx	0	ARGB68K	68	B		ARG	LYS	0.172266
USER	3jyj_repx	0	ARGB68L	68	B		ARG	LEU	0.145657
USER	3jyj_repx	0	ARGB68M	68	B		ARG	MET	-0.299201
USER	3jyj_repx	0	ARGB68N	68	B		ARG	ASN	-0.101546
USER	3jyj_repx	0	ARGB68P	68	B		ARG	PRO	2.09153
USER	3jyj_repx	0	ARGB68Q	68	B		ARG	GLN	-0.0580206
USER	3jyj_repx	0	ARGB68S	68	B		ARG	SER	0.142086
USER	3jyj_repx	0	ARGB68T	68	B		ARG	THR	0.146386
USER	3jyj_repx	0	ARGB68V	68	B		ARG	VAL	0.106529
USER	3jyj_repx	0	ARGB68W	68	B		ARG	TRP	0.512682
USER	3jyj_repx	0	ARGB68Y	68	B		ARG	TYR	0.310502
USER	3jyj_repx	0	ARGB69A	69	B		ARG	ALA	0.944427
USER	3jyj_repx	0	ARGB69C	69	B		ARG	CYS	0.736481
USER	3jyj_repx	0	ARGB69D	69	B		ARG	ASP	0.433066
USER	3jyj_repx	0	ARGB69E	69	B		ARG	GLU	0.579946
USER	3jyj_repx	0	ARGB69F	69	B		ARG	PHE	0.378743
USER	3jyj_repx	0	ARGB69G	69	B		ARG	GLY	1.90863
USER	3jyj_repx	0	ARGB69H	69	B		ARG	HIS	0.521152
USER	3jyj_repx	0	ARGB69I	69	B		ARG	ILE	0.591495
USER	3jyj_repx	0	ARGB69K	69	B		ARG	LYS	0.0364747
USER	3jyj_repx	0	ARGB69L	69	B		ARG	LEU	0.477126
USER	3jyj_repx	0	ARGB69M	69	B		ARG	MET	0.109543
USER	3jyj_repx	0	ARGB69N	69	B		ARG	ASN	0.384255
USER	3jyj_repx	0	ARGB69P	69	B		ARG	PRO	2.24096
USER	3jyj_repx	0	ARGB69Q	69	B		ARG	GLN	0.233331
USER	3jyj_repx	0	ARGB69S	69	B		ARG	SER	0.988177
USER	3jyj_repx	0	ARGB69T	69	B		ARG	THR	0.718221
USER	3jyj_repx	0	ARGB69V	69	B		ARG	VAL	0.950124
USER	3jyj_repx	0	ARGB69W	69	B		ARG	TRP	0.468525
USER	3jyj_repx	0	ARGB69Y	69	B		ARG	TYR	0.494922
USER	3jyj_repx	0	PROB70A	70	B		PRO	ALA	1.41745
USER	3jyj_repx	0	PROB70C	70	B		PRO	CYS	1.79632
USER	3jyj_repx	0	PROB70D	70	B		PRO	ASP	2.89372
USER	3jyj_repx	0	PROB70E	70	B		PRO	GLU	3.2242
USER	3jyj_repx	0	PROB70F	70	B		PRO	PHE	2.42881
USER	3jyj_repx	0	PROB70G	70	B		PRO	GLY	2.11411
USER	3jyj_repx	0	PROB70H	70	B		PRO	HIS	2.40605
USER	3jyj_repx	0	PROB70I	70	B		PRO	ILE	4.39193
USER	3jyj_repx	0	PROB70K	70	B		PRO	LYS	2.79305
USER	3jyj_repx	0	PROB70L	70	B		PRO	LEU	2.86073
USER	3jyj_repx	0	PROB70M	70	B		PRO	MET	1.16166
USER	3jyj_repx	0	PROB70N	70	B		PRO	ASN	2.22303
USER	3jyj_repx	0	PROB70Q	70	B		PRO	GLN	2.55201
USER	3jyj_repx	0	PROB70R	70	B		PRO	ARG	1.7415
USER	3jyj_repx	0	PROB70S	70	B		PRO	SER	1.78142
USER	3jyj_repx	0	PROB70T	70	B		PRO	THR	4.48059
USER	3jyj_repx	0	PROB70V	70	B		PRO	VAL	3.99665
USER	3jyj_repx	0	PROB70W	70	B		PRO	TRP	3.07575
USER	3jyj_repx	0	PROB70Y	70	B		PRO	TYR	2.42002
USER	3jyj_repx	0	SERB71A	71	B		SER	ALA	0.838924
USER	3jyj_repx	0	SERB71C	71	B		SER	CYS	0.753001
USER	3jyj_repx	0	SERB71D	71	B		SER	ASP	1.78479
USER	3jyj_repx	0	SERB71E	71	B		SER	GLU	0.825851
USER	3jyj_repx	0	SERB71F	71	B		SER	PHE	1.25927
USER	3jyj_repx	0	SERB71G	71	B		SER	GLY	1.77909
USER	3jyj_repx	0	SERB71H	71	B		SER	HIS	1.04258
USER	3jyj_repx	0	SERB71I	71	B		SER	ILE	0.208827
USER	3jyj_repx	0	SERB71K	71	B		SER	LYS	0.554559
USER	3jyj_repx	0	SERB71L	71	B		SER	LEU	0.275748
USER	3jyj_repx	0	SERB71M	71	B		SER	MET	-0.0161808
USER	3jyj_repx	0	SERB71N	71	B		SER	ASN	1.11942
USER	3jyj_repx	0	SERB71P	71	B		SER	PRO	6.04452
USER	3jyj_repx	0	SERB71Q	71	B		SER	GLN	-0.130835
USER	3jyj_repx	0	SERB71R	71	B		SER	ARG	-0.235669
USER	3jyj_repx	0	SERB71T	71	B		SER	THR	0.450989
USER	3jyj_repx	0	SERB71V	71	B		SER	VAL	0.877113
USER	3jyj_repx	0	SERB71W	71	B		SER	TRP	1.80504
USER	3jyj_repx	0	SERB71Y	71	B		SER	TYR	1.34921
USER	3jyj_repx	0	SERB72A	72	B		SER	ALA	1.58218
USER	3jyj_repx	0	SERB72C	72	B		SER	CYS	0.64359
USER	3jyj_repx	0	SERB72D	72	B		SER	ASP	4.6606
USER	3jyj_repx	0	SERB72E	72	B		SER	GLU	11.9117
USER	3jyj_repx	0	SERB72F	72	B		SER	PHE	15.1153
USER	3jyj_repx	0	SERB72G	72	B		SER	GLY	2.14491
USER	3jyj_repx	0	SERB72H	72	B		SER	HIS	17.7583
USER	3jyj_repx	0	SERB72I	72	B		SER	ILE	8.25679
USER	3jyj_repx	0	SERB72K	72	B		SER	LYS	7.37696
USER	3jyj_repx	0	SERB72L	72	B		SER	LEU	9.62742
USER	3jyj_repx	0	SERB72M	72	B		SER	MET	6.09888
USER	3jyj_repx	0	SERB72N	72	B		SER	ASN	4.63528
USER	3jyj_repx	0	SERB72P	72	B		SER	PRO	4.63603
USER	3jyj_repx	0	SERB72Q	72	B		SER	GLN	6.76357
USER	3jyj_repx	0	SERB72R	72	B		SER	ARG	13.0696
USER	3jyj_repx	0	SERB72T	72	B		SER	THR	4.68098
USER	3jyj_repx	0	SERB72V	72	B		SER	VAL	5.13876
USER	3jyj_repx	0	SERB72W	72	B		SER	TRP	24.9132
USER	3jyj_repx	0	SERB72Y	72	B		SER	TYR	8.8831
USER	3jyj_repx	0	TRPB73A	73	B		TRP	ALA	2.10288
USER	3jyj_repx	0	TRPB73C	73	B		TRP	CYS	1.72452
USER	3jyj_repx	0	TRPB73D	73	B		TRP	ASP	1.26813
USER	3jyj_repx	0	TRPB73E	73	B		TRP	GLU	0.922734
USER	3jyj_repx	0	TRPB73F	73	B		TRP	PHE	1.0455
USER	3jyj_repx	0	TRPB73G	73	B		TRP	GLY	1.92056
USER	3jyj_repx	0	TRPB73H	73	B		TRP	HIS	1.87664
USER	3jyj_repx	0	TRPB73I	73	B		TRP	ILE	1.21208
USER	3jyj_repx	0	TRPB73K	73	B		TRP	LYS	1.67204
USER	3jyj_repx	0	TRPB73L	73	B		TRP	LEU	1.06429
USER	3jyj_repx	0	TRPB73M	73	B		TRP	MET	0.589401
USER	3jyj_repx	0	TRPB73N	73	B		TRP	ASN	2.0333
USER	3jyj_repx	0	TRPB73P	73	B		TRP	PRO	0.568667
USER	3jyj_repx	0	TRPB73Q	73	B		TRP	GLN	1.45205
USER	3jyj_repx	0	TRPB73R	73	B		TRP	ARG	1.3428
USER	3jyj_repx	0	TRPB73S	73	B		TRP	SER	2.48619
USER	3jyj_repx	0	TRPB73T	73	B		TRP	THR	2.0648
USER	3jyj_repx	0	TRPB73V	73	B		TRP	VAL	0.880716
USER	3jyj_repx	0	TRPB73Y	73	B		TRP	TYR	1.31574
USER	3jyj_repx	0	ARGB74A	74	B		ARG	ALA	1.8369
USER	3jyj_repx	0	ARGB74C	74	B		ARG	CYS	2.89062
USER	3jyj_repx	0	ARGB74D	74	B		ARG	ASP	3.00518
USER	3jyj_repx	0	ARGB74E	74	B		ARG	GLU	2.45267
USER	3jyj_repx	0	ARGB74F	74	B		ARG	PHE	0.788363
USER	3jyj_repx	0	ARGB74G	74	B		ARG	GLY	3.05186
USER	3jyj_repx	0	ARGB74H	74	B		ARG	HIS	2.51668
USER	3jyj_repx	0	ARGB74I	74	B		ARG	ILE	0.657038
USER	3jyj_repx	0	ARGB74K	74	B		ARG	LYS	0.216142
USER	3jyj_repx	0	ARGB74L	74	B		ARG	LEU	1.09918
USER	3jyj_repx	0	ARGB74M	74	B		ARG	MET	-0.0803313
USER	3jyj_repx	0	ARGB74N	74	B		ARG	ASN	2.65282
USER	3jyj_repx	0	ARGB74P	74	B		ARG	PRO	6.25558
USER	3jyj_repx	0	ARGB74Q	74	B		ARG	GLN	1.07923
USER	3jyj_repx	0	ARGB74S	74	B		ARG	SER	2.74559
USER	3jyj_repx	0	ARGB74T	74	B		ARG	THR	1.74553
USER	3jyj_repx	0	ARGB74V	74	B		ARG	VAL	1.94832
USER	3jyj_repx	0	ARGB74W	74	B		ARG	TRP	1.70766
USER	3jyj_repx	0	ARGB74Y	74	B		ARG	TYR	1.48547
USER	3jyj_repx	0	GLNB75A	75	B		GLN	ALA	1.00304
USER	3jyj_repx	0	GLNB75C	75	B		GLN	CYS	0.754675
USER	3jyj_repx	0	GLNB75D	75	B		GLN	ASP	1.50817
USER	3jyj_repx	0	GLNB75E	75	B		GLN	GLU	1.14629
USER	3jyj_repx	0	GLNB75F	75	B		GLN	PHE	0.714364
USER	3jyj_repx	0	GLNB75G	75	B		GLN	GLY	1.75628
USER	3jyj_repx	0	GLNB75H	75	B		GLN	HIS	1.24286
USER	3jyj_repx	0	GLNB75I	75	B		GLN	ILE	0.6001
USER	3jyj_repx	0	GLNB75K	75	B		GLN	LYS	0.0318293
USER	3jyj_repx	0	GLNB75L	75	B		GLN	LEU	0.475318
USER	3jyj_repx	0	GLNB75M	75	B		GLN	MET	0.3213
USER	3jyj_repx	0	GLNB75N	75	B		GLN	ASN	1.45107
USER	3jyj_repx	0	GLNB75P	75	B		GLN	PRO	1.88209
USER	3jyj_repx	0	GLNB75R	75	B		GLN	ARG	-0.00231374
USER	3jyj_repx	0	GLNB75S	75	B		GLN	SER	0.704108
USER	3jyj_repx	0	GLNB75T	75	B		GLN	THR	0.712506
USER	3jyj_repx	0	GLNB75V	75	B		GLN	VAL	1.22849
USER	3jyj_repx	0	GLNB75W	75	B		GLN	TRP	1.45661
USER	3jyj_repx	0	GLNB75Y	75	B		GLN	TYR	0.343579
USER	3jyj_repx	0	GLUB76A	76	B		GLU	ALA	1.1081
USER	3jyj_repx	0	GLUB76C	76	B		GLU	CYS	1.6434
USER	3jyj_repx	0	GLUB76D	76	B		GLU	ASP	1.25785
USER	3jyj_repx	0	GLUB76F	76	B		GLU	PHE	1.19191
USER	3jyj_repx	0	GLUB76G	76	B		GLU	GLY	1.59169
USER	3jyj_repx	0	GLUB76H	76	B		GLU	HIS	1.81891
USER	3jyj_repx	0	GLUB76I	76	B		GLU	ILE	1.36162
USER	3jyj_repx	0	GLUB76K	76	B		GLU	LYS	0.728843
USER	3jyj_repx	0	GLUB76L	76	B		GLU	LEU	1.00805
USER	3jyj_repx	0	GLUB76M	76	B		GLU	MET	1.16504
USER	3jyj_repx	0	GLUB76N	76	B		GLU	ASN	1.40844
USER	3jyj_repx	0	GLUB76P	76	B		GLU	PRO	0.262233
USER	3jyj_repx	0	GLUB76Q	76	B		GLU	GLN	0.25102
USER	3jyj_repx	0	GLUB76R	76	B		GLU	ARG	0.883945
USER	3jyj_repx	0	GLUB76S	76	B		GLU	SER	1.43672
USER	3jyj_repx	0	GLUB76T	76	B		GLU	THR	1.53388
USER	3jyj_repx	0	GLUB76V	76	B		GLU	VAL	1.50609
USER	3jyj_repx	0	GLUB76W	76	B		GLU	TRP	1.44995
USER	3jyj_repx	0	GLUB76Y	76	B		GLU	TYR	1.24061
USER	3jyj_repx	0	GLNB77A	77	B		GLN	ALA	1.0769
USER	3jyj_repx	0	GLNB77C	77	B		GLN	CYS	0.766752
USER	3jyj_repx	0	GLNB77D	77	B		GLN	ASP	0.268883
USER	3jyj_repx	0	GLNB77E	77	B		GLN	GLU	0.730508
USER	3jyj_repx	0	GLNB77F	77	B		GLN	PHE	0.217407
USER	3jyj_repx	0	GLNB77G	77	B		GLN	GLY	2.47027
USER	3jyj_repx	0	GLNB77H	77	B		GLN	HIS	0.695963
USER	3jyj_repx	0	GLNB77I	77	B		GLN	ILE	0.0337824
USER	3jyj_repx	0	GLNB77K	77	B		GLN	LYS	0.135054
USER	3jyj_repx	0	GLNB77L	77	B		GLN	LEU	0.486051
USER	3jyj_repx	0	GLNB77M	77	B		GLN	MET	0.371466
USER	3jyj_repx	0	GLNB77N	77	B		GLN	ASN	0.69063
USER	3jyj_repx	0	GLNB77P	77	B		GLN	PRO	2.13448
USER	3jyj_repx	0	GLNB77R	77	B		GLN	ARG	0.281216
USER	3jyj_repx	0	GLNB77S	77	B		GLN	SER	0.272343
USER	3jyj_repx	0	GLNB77T	77	B		GLN	THR	0.442778
USER	3jyj_repx	0	GLNB77V	77	B		GLN	VAL	0.717899
USER	3jyj_repx	0	GLNB77W	77	B		GLN	TRP	0.275788
USER	3jyj_repx	0	GLNB77Y	77	B		GLN	TYR	-0.047682
USER	3jyj_repx	0	ILEB78A	78	B		ILE	ALA	2.93915
USER	3jyj_repx	0	ILEB78C	78	B		ILE	CYS	2.58663
USER	3jyj_repx	0	ILEB78D	78	B		ILE	ASP	2.90496
USER	3jyj_repx	0	ILEB78E	78	B		ILE	GLU	1.92883
USER	3jyj_repx	0	ILEB78F	78	B		ILE	PHE	4.81514
USER	3jyj_repx	0	ILEB78G	78	B		ILE	GLY	4.31323
USER	3jyj_repx	0	ILEB78H	78	B		ILE	HIS	5.0902
USER	3jyj_repx	0	ILEB78K	78	B		ILE	LYS	2.58517
USER	3jyj_repx	0	ILEB78L	78	B		ILE	LEU	0.19639
USER	3jyj_repx	0	ILEB78M	78	B		ILE	MET	0.416953
USER	3jyj_repx	0	ILEB78N	78	B		ILE	ASN	3.91663
USER	3jyj_repx	0	ILEB78P	78	B		ILE	PRO	5.15096
USER	3jyj_repx	0	ILEB78Q	78	B		ILE	GLN	2.99733
USER	3jyj_repx	0	ILEB78R	78	B		ILE	ARG	8.06015
USER	3jyj_repx	0	ILEB78S	78	B		ILE	SER	4.36918
USER	3jyj_repx	0	ILEB78T	78	B		ILE	THR	3.07743
USER	3jyj_repx	0	ILEB78V	78	B		ILE	VAL	0.92737
USER	3jyj_repx	0	ILEB78W	78	B		ILE	TRP	9.98921
USER	3jyj_repx	0	ILEB78Y	78	B		ILE	TYR	9.38512
USER	3jyj_repx	0	THRB79A	79	B		THR	ALA	0.0871085
USER	3jyj_repx	0	THRB79C	79	B		THR	CYS	0.0791707
USER	3jyj_repx	0	THRB79D	79	B		THR	ASP	-0.222896
USER	3jyj_repx	0	THRB79E	79	B		THR	GLU	-0.0894183
USER	3jyj_repx	0	THRB79F	79	B		THR	PHE	-0.444995
USER	3jyj_repx	0	THRB79G	79	B		THR	GLY	0.000715395
USER	3jyj_repx	0	THRB79H	79	B		THR	HIS	0.0468463
USER	3jyj_repx	0	THRB79I	79	B		THR	ILE	0.00305058
USER	3jyj_repx	0	THRB79K	79	B		THR	LYS	-0.285215
USER	3jyj_repx	0	THRB79L	79	B		THR	LEU	-0.375274
USER	3jyj_repx	0	THRB79M	79	B		THR	MET	-0.310139
USER	3jyj_repx	0	THRB79N	79	B		THR	ASN	-0.123542
USER	3jyj_repx	0	THRB79P	79	B		THR	PRO	-0.368072
USER	3jyj_repx	0	THRB79Q	79	B		THR	GLN	-0.144141
USER	3jyj_repx	0	THRB79R	79	B		THR	ARG	-0.256503
USER	3jyj_repx	0	THRB79S	79	B		THR	SER	0.048303
USER	3jyj_repx	0	THRB79V	79	B		THR	VAL	0.0324156
USER	3jyj_repx	0	THRB79W	79	B		THR	TRP	-0.159851
USER	3jyj_repx	0	THRB79Y	79	B		THR	TYR	-0.389326
USER	3jyj_repx	0	ARGB80A	80	B		ARG	ALA	3.12233
USER	3jyj_repx	0	ARGB80C	80	B		ARG	CYS	3.06394
USER	3jyj_repx	0	ARGB80D	80	B		ARG	ASP	4.30888
USER	3jyj_repx	0	ARGB80E	80	B		ARG	GLU	3.15402
USER	3jyj_repx	0	ARGB80F	80	B		ARG	PHE	2.60502
USER	3jyj_repx	0	ARGB80G	80	B		ARG	GLY	4.19955
USER	3jyj_repx	0	ARGB80H	80	B		ARG	HIS	3.24611
USER	3jyj_repx	0	ARGB80I	80	B		ARG	ILE	2.13917
USER	3jyj_repx	0	ARGB80K	80	B		ARG	LYS	1.82635
USER	3jyj_repx	0	ARGB80L	80	B		ARG	LEU	2.32289
USER	3jyj_repx	0	ARGB80M	80	B		ARG	MET	1.27198
USER	3jyj_repx	0	ARGB80N	80	B		ARG	ASN	2.57335
USER	3jyj_repx	0	ARGB80P	80	B		ARG	PRO	2.40069
USER	3jyj_repx	0	ARGB80Q	80	B		ARG	GLN	2.4517
USER	3jyj_repx	0	ARGB80S	80	B		ARG	SER	4.01971
USER	3jyj_repx	0	ARGB80T	80	B		ARG	THR	4.48817
USER	3jyj_repx	0	ARGB80V	80	B		ARG	VAL	3.02333
USER	3jyj_repx	0	ARGB80W	80	B		ARG	TRP	2.45478
USER	3jyj_repx	0	ARGB80Y	80	B		ARG	TYR	2.78131
USER	3jyj_repx	0	THRB81A	81	B		THR	ALA	-0.327366
USER	3jyj_repx	0	THRB81C	81	B		THR	CYS	0.94042
USER	3jyj_repx	0	THRB81D	81	B		THR	ASP	-1.56842
USER	3jyj_repx	0	THRB81E	81	B		THR	GLU	-0.192155
USER	3jyj_repx	0	THRB81F	81	B		THR	PHE	-0.149792
USER	3jyj_repx	0	THRB81G	81	B		THR	GLY	-0.410173
USER	3jyj_repx	0	THRB81H	81	B		THR	HIS	1.13703
USER	3jyj_repx	0	THRB81I	81	B		THR	ILE	1.30552
USER	3jyj_repx	0	THRB81K	81	B		THR	LYS	0.743121
USER	3jyj_repx	0	THRB81L	81	B		THR	LEU	0.531074
USER	3jyj_repx	0	THRB81M	81	B		THR	MET	0.635271
USER	3jyj_repx	0	THRB81N	81	B		THR	ASN	-0.637171
USER	3jyj_repx	0	THRB81P	81	B		THR	PRO	-1.16532
USER	3jyj_repx	0	THRB81Q	81	B		THR	GLN	0.481419
USER	3jyj_repx	0	THRB81R	81	B		THR	ARG	0.696818
USER	3jyj_repx	0	THRB81S	81	B		THR	SER	-1.1088
USER	3jyj_repx	0	THRB81V	81	B		THR	VAL	0.922672
USER	3jyj_repx	0	THRB81W	81	B		THR	TRP	1.03941
USER	3jyj_repx	0	THRB81Y	81	B		THR	TYR	0.2035
USER	3jyj_repx	0	GLNB82A	82	B		GLN	ALA	0.520377
USER	3jyj_repx	0	GLNB82C	82	B		GLN	CYS	0.828057
USER	3jyj_repx	0	GLNB82D	82	B		GLN	ASP	1.4939
USER	3jyj_repx	0	GLNB82E	82	B		GLN	GLU	-0.251358
USER	3jyj_repx	0	GLNB82F	82	B		GLN	PHE	1.24625
USER	3jyj_repx	0	GLNB82G	82	B		GLN	GLY	1.56411
USER	3jyj_repx	0	GLNB82H	82	B		GLN	HIS	2.22883
USER	3jyj_repx	0	GLNB82I	82	B		GLN	ILE	-0.0449205
USER	3jyj_repx	0	GLNB82K	82	B		GLN	LYS	0.132916
USER	3jyj_repx	0	GLNB82L	82	B		GLN	LEU	-0.891115
USER	3jyj_repx	0	GLNB82M	82	B		GLN	MET	-0.832929
USER	3jyj_repx	0	GLNB82N	82	B		GLN	ASN	1.55467
USER	3jyj_repx	0	GLNB82P	82	B		GLN	PRO	-1.71938
USER	3jyj_repx	0	GLNB82R	82	B		GLN	ARG	0.585117
USER	3jyj_repx	0	GLNB82S	82	B		GLN	SER	1.56544
USER	3jyj_repx	0	GLNB82T	82	B		GLN	THR	0.86231
USER	3jyj_repx	0	GLNB82V	82	B		GLN	VAL	0.558529
USER	3jyj_repx	0	GLNB82W	82	B		GLN	TRP	1.56644
USER	3jyj_repx	0	GLNB82Y	82	B		GLN	TYR	0.420726
USER	3jyj_repx	0	GLUB83A	83	B		GLU	ALA	1.46364
USER	3jyj_repx	0	GLUB83C	83	B		GLU	CYS	2.16682
USER	3jyj_repx	0	GLUB83D	83	B		GLU	ASP	0.951737
USER	3jyj_repx	0	GLUB83F	83	B		GLU	PHE	1.29858
USER	3jyj_repx	0	GLUB83G	83	B		GLU	GLY	2.14279
USER	3jyj_repx	0	GLUB83H	83	B		GLU	HIS	2.03218
USER	3jyj_repx	0	GLUB83I	83	B		GLU	ILE	1.51214
USER	3jyj_repx	0	GLUB83K	83	B		GLU	LYS	1.50725
USER	3jyj_repx	0	GLUB83L	83	B		GLU	LEU	1.51233
USER	3jyj_repx	0	GLUB83M	83	B		GLU	MET	1.44926
USER	3jyj_repx	0	GLUB83N	83	B		GLU	ASN	2.05819
USER	3jyj_repx	0	GLUB83P	83	B		GLU	PRO	1.23698
USER	3jyj_repx	0	GLUB83Q	83	B		GLU	GLN	1.31352
USER	3jyj_repx	0	GLUB83R	83	B		GLU	ARG	1.7945
USER	3jyj_repx	0	GLUB83S	83	B		GLU	SER	2.08253
USER	3jyj_repx	0	GLUB83T	83	B		GLU	THR	1.94333
USER	3jyj_repx	0	GLUB83V	83	B		GLU	VAL	1.84877
USER	3jyj_repx	0	GLUB83W	83	B		GLU	TRP	1.483
USER	3jyj_repx	0	GLUB83Y	83	B		GLU	TYR	1.51774
USER	3jyj_repx	0	GLUB84A	84	B		GLU	ALA	0.807429
USER	3jyj_repx	0	GLUB84C	84	B		GLU	CYS	1.32052
USER	3jyj_repx	0	GLUB84D	84	B		GLU	ASP	0.434076
USER	3jyj_repx	0	GLUB84F	84	B		GLU	PHE	0.0837834
USER	3jyj_repx	0	GLUB84G	84	B		GLU	GLY	1.94068
USER	3jyj_repx	0	GLUB84H	84	B		GLU	HIS	1.23107
USER	3jyj_repx	0	GLUB84I	84	B		GLU	ILE	-0.0196805
USER	3jyj_repx	0	GLUB84K	84	B		GLU	LYS	0.328598
USER	3jyj_repx	0	GLUB84L	84	B		GLU	LEU	-0.278549
USER	3jyj_repx	0	GLUB84M	84	B		GLU	MET	-0.0582493
USER	3jyj_repx	0	GLUB84N	84	B		GLU	ASN	0.991922
USER	3jyj_repx	0	GLUB84P	84	B		GLU	PRO	0.625473
USER	3jyj_repx	0	GLUB84Q	84	B		GLU	GLN	0.202589
USER	3jyj_repx	0	GLUB84R	84	B		GLU	ARG	0.905092
USER	3jyj_repx	0	GLUB84S	84	B		GLU	SER	1.18047
USER	3jyj_repx	0	GLUB84T	84	B		GLU	THR	0.454136
USER	3jyj_repx	0	GLUB84V	84	B		GLU	VAL	0.508976
USER	3jyj_repx	0	GLUB84W	84	B		GLU	TRP	0.734319
USER	3jyj_repx	0	GLUB84Y	84	B		GLU	TYR	0.396348
USER	3jyj_repx	0	ALAB85C	85	B		ALA	CYS	4.02906
USER	3jyj_repx	0	ALAB85D	85	B		ALA	ASP	8.37316
USER	3jyj_repx	0	ALAB85E	85	B		ALA	GLU	15.4917
USER	3jyj_repx	0	ALAB85F	85	B		ALA	PHE	45.5248
USER	3jyj_repx	0	ALAB85G	85	B		ALA	GLY	1.93218
USER	3jyj_repx	0	ALAB85H	85	B		ALA	HIS	31.5077
USER	3jyj_repx	0	ALAB85I	85	B		ALA	ILE	8.24326
USER	3jyj_repx	0	ALAB85K	85	B		ALA	LYS	15.8052
USER	3jyj_repx	0	ALAB85L	85	B		ALA	LEU	9.61895
USER	3jyj_repx	0	ALAB85M	85	B		ALA	MET	8.5716
USER	3jyj_repx	0	ALAB85N	85	B		ALA	ASN	8.40858
USER	3jyj_repx	0	ALAB85P	85	B		ALA	PRO	6.84538
USER	3jyj_repx	0	ALAB85Q	85	B		ALA	GLN	15.8277
USER	3jyj_repx	0	ALAB85R	85	B		ALA	ARG	21.186
USER	3jyj_repx	0	ALAB85S	85	B		ALA	SER	1.48212
USER	3jyj_repx	0	ALAB85T	85	B		ALA	THR	3.21358
USER	3jyj_repx	0	ALAB85V	85	B		ALA	VAL	5.64564
USER	3jyj_repx	0	ALAB85W	85	B		ALA	TRP	27.9447
USER	3jyj_repx	0	ALAB85Y	85	B		ALA	TYR	24.1535
USER	3jyj_repx	0	LEUB86A	86	B		LEU	ALA	1.74168
USER	3jyj_repx	0	LEUB86C	86	B		LEU	CYS	2.19772
USER	3jyj_repx	0	LEUB86D	86	B		LEU	ASP	2.7983
USER	3jyj_repx	0	LEUB86E	86	B		LEU	GLU	1.28795
USER	3jyj_repx	0	LEUB86F	86	B		LEU	PHE	1.30323
USER	3jyj_repx	0	LEUB86G	86	B		LEU	GLY	3.02469
USER	3jyj_repx	0	LEUB86H	86	B		LEU	HIS	1.9992
USER	3jyj_repx	0	LEUB86I	86	B		LEU	ILE	1.05518
USER	3jyj_repx	0	LEUB86K	86	B		LEU	LYS	1.17025
USER	3jyj_repx	0	LEUB86M	86	B		LEU	MET	0.12984
USER	3jyj_repx	0	LEUB86N	86	B		LEU	ASN	2.52119
USER	3jyj_repx	0	LEUB86P	86	B		LEU	PRO	6.07928
USER	3jyj_repx	0	LEUB86Q	86	B		LEU	GLN	1.61964
USER	3jyj_repx	0	LEUB86R	86	B		LEU	ARG	1.62184
USER	3jyj_repx	0	LEUB86S	86	B		LEU	SER	1.97881
USER	3jyj_repx	0	LEUB86T	86	B		LEU	THR	3.53645
USER	3jyj_repx	0	LEUB86V	86	B		LEU	VAL	2.40773
USER	3jyj_repx	0	LEUB86W	86	B		LEU	TRP	2.98147
USER	3jyj_repx	0	LEUB86Y	86	B		LEU	TYR	1.50856
USER	3jyj_repx	0	GLUB87A	87	B		GLU	ALA	0.384062
USER	3jyj_repx	0	GLUB87C	87	B		GLU	CYS	0.74465
USER	3jyj_repx	0	GLUB87D	87	B		GLU	ASP	0.545983
USER	3jyj_repx	0	GLUB87F	87	B		GLU	PHE	-0.102953
USER	3jyj_repx	0	GLUB87G	87	B		GLU	GLY	1.11848
USER	3jyj_repx	0	GLUB87H	87	B		GLU	HIS	0.673937
USER	3jyj_repx	0	GLUB87I	87	B		GLU	ILE	0.339997
USER	3jyj_repx	0	GLUB87K	87	B		GLU	LYS	0.0607165
USER	3jyj_repx	0	GLUB87L	87	B		GLU	LEU	0.0472052
USER	3jyj_repx	0	GLUB87M	87	B		GLU	MET	-0.370467
USER	3jyj_repx	0	GLUB87N	87	B		GLU	ASN	0.246369
USER	3jyj_repx	0	GLUB87P	87	B		GLU	PRO	3.76564
USER	3jyj_repx	0	GLUB87Q	87	B		GLU	GLN	0.163996
USER	3jyj_repx	0	GLUB87R	87	B		GLU	ARG	-0.0918283
USER	3jyj_repx	0	GLUB87S	87	B		GLU	SER	0.181379
USER	3jyj_repx	0	GLUB87T	87	B		GLU	THR	0.259403
USER	3jyj_repx	0	GLUB87V	87	B		GLU	VAL	0.742846
USER	3jyj_repx	0	GLUB87W	87	B		GLU	TRP	0.0373089
USER	3jyj_repx	0	GLUB87Y	87	B		GLU	TYR	-0.0228636
USER	3jyj_repx	0	LEUB88A	88	B		LEU	ALA	1.23068
USER	3jyj_repx	0	LEUB88C	88	B		LEU	CYS	1.61095
USER	3jyj_repx	0	LEUB88D	88	B		LEU	ASP	1.78903
USER	3jyj_repx	0	LEUB88E	88	B		LEU	GLU	1.22361
USER	3jyj_repx	0	LEUB88F	88	B		LEU	PHE	-0.0999129
USER	3jyj_repx	0	LEUB88G	88	B		LEU	GLY	2.63276
USER	3jyj_repx	0	LEUB88H	88	B		LEU	HIS	1.05285
USER	3jyj_repx	0	LEUB88I	88	B		LEU	ILE	1.47519
USER	3jyj_repx	0	LEUB88K	88	B		LEU	LYS	0.802141
USER	3jyj_repx	0	LEUB88M	88	B		LEU	MET	-0.263769
USER	3jyj_repx	0	LEUB88N	88	B		LEU	ASN	1.1152
USER	3jyj_repx	0	LEUB88P	88	B		LEU	PRO	5.58046
USER	3jyj_repx	0	LEUB88Q	88	B		LEU	GLN	0.869618
USER	3jyj_repx	0	LEUB88R	88	B		LEU	ARG	1.17553
USER	3jyj_repx	0	LEUB88S	88	B		LEU	SER	1.67786
USER	3jyj_repx	0	LEUB88T	88	B		LEU	THR	0.997682
USER	3jyj_repx	0	LEUB88V	88	B		LEU	VAL	2.20197
USER	3jyj_repx	0	LEUB88W	88	B		LEU	TRP	0.997171
USER	3jyj_repx	0	LEUB88Y	88	B		LEU	TYR	0.292842
USER	3jyj_repx	0	ILEB89A	89	B		ILE	ALA	2.37266
USER	3jyj_repx	0	ILEB89C	89	B		ILE	CYS	2.57934
USER	3jyj_repx	0	ILEB89D	89	B		ILE	ASP	5.01732
USER	3jyj_repx	0	ILEB89E	89	B		ILE	GLU	5.03219
USER	3jyj_repx	0	ILEB89F	89	B		ILE	PHE	18.8725
USER	3jyj_repx	0	ILEB89G	89	B		ILE	GLY	4.556
USER	3jyj_repx	0	ILEB89H	89	B		ILE	HIS	11.0289
USER	3jyj_repx	0	ILEB89K	89	B		ILE	LYS	5.47495
USER	3jyj_repx	0	ILEB89L	89	B		ILE	LEU	0.779779
USER	3jyj_repx	0	ILEB89M	89	B		ILE	MET	1.37988
USER	3jyj_repx	0	ILEB89N	89	B		ILE	ASN	3.55628
USER	3jyj_repx	0	ILEB89P	89	B		ILE	PRO	6.98022
USER	3jyj_repx	0	ILEB89Q	89	B		ILE	GLN	3.06433
USER	3jyj_repx	0	ILEB89R	89	B		ILE	ARG	10.2724
USER	3jyj_repx	0	ILEB89S	89	B		ILE	SER	4.03165
USER	3jyj_repx	0	ILEB89T	89	B		ILE	THR	2.54816
USER	3jyj_repx	0	ILEB89V	89	B		ILE	VAL	0.116623
USER	3jyj_repx	0	ILEB89W	89	B		ILE	TRP	29.5978
USER	3jyj_repx	0	ILEB89Y	89	B		ILE	TYR	26.3444
USER	3jyj_repx	0	ASNB90A	90	B		ASN	ALA	0.407538
USER	3jyj_repx	0	ASNB90C	90	B		ASN	CYS	0.748057
USER	3jyj_repx	0	ASNB90D	90	B		ASN	ASP	0.775553
USER	3jyj_repx	0	ASNB90E	90	B		ASN	GLU	0.00972415
USER	3jyj_repx	0	ASNB90F	90	B		ASN	PHE	-1.28635
USER	3jyj_repx	0	ASNB90G	90	B		ASN	GLY	1.50711
USER	3jyj_repx	0	ASNB90H	90	B		ASN	HIS	-0.0244286
USER	3jyj_repx	0	ASNB90I	90	B		ASN	ILE	-0.84769
USER	3jyj_repx	0	ASNB90K	90	B		ASN	LYS	-0.568594
USER	3jyj_repx	0	ASNB90L	90	B		ASN	LEU	-1.17231
USER	3jyj_repx	0	ASNB90M	90	B		ASN	MET	-1.23175
USER	3jyj_repx	0	ASNB90P	90	B		ASN	PRO	4.72412
USER	3jyj_repx	0	ASNB90Q	90	B		ASN	GLN	0.0844883
USER	3jyj_repx	0	ASNB90R	90	B		ASN	ARG	-0.231388
USER	3jyj_repx	0	ASNB90S	90	B		ASN	SER	0.54232
USER	3jyj_repx	0	ASNB90T	90	B		ASN	THR	0.48868
USER	3jyj_repx	0	ASNB90V	90	B		ASN	VAL	0.278895
USER	3jyj_repx	0	ASNB90W	90	B		ASN	TRP	-1.3246
USER	3jyj_repx	0	ASNB90Y	90	B		ASN	TYR	-1.09097
USER	3jyj_repx	0	GLYB91A	91	B		GLY	ALA	-1.01161
USER	3jyj_repx	0	GLYB91C	91	B		GLY	CYS	-0.466962
USER	3jyj_repx	0	GLYB91D	91	B		GLY	ASP	-0.457054
USER	3jyj_repx	0	GLYB91E	91	B		GLY	GLU	-0.809764
USER	3jyj_repx	0	GLYB91F	91	B		GLY	PHE	-1.16205
USER	3jyj_repx	0	GLYB91H	91	B		GLY	HIS	-0.80789
USER	3jyj_repx	0	GLYB91I	91	B		GLY	ILE	-1.22528
USER	3jyj_repx	0	GLYB91K	91	B		GLY	LYS	-1.17653
USER	3jyj_repx	0	GLYB91L	91	B		GLY	LEU	-1.45868
USER	3jyj_repx	0	GLYB91M	91	B		GLY	MET	-1.76561
USER	3jyj_repx	0	GLYB91N	91	B		GLY	ASN	-0.968391
USER	3jyj_repx	0	GLYB91P	91	B		GLY	PRO	2.31839
USER	3jyj_repx	0	GLYB91Q	91	B		GLY	GLN	-1.18547
USER	3jyj_repx	0	GLYB91R	91	B		GLY	ARG	-1.08733
USER	3jyj_repx	0	GLYB91S	91	B		GLY	SER	-0.948476
USER	3jyj_repx	0	GLYB91T	91	B		GLY	THR	-0.256034
USER	3jyj_repx	0	GLYB91V	91	B		GLY	VAL	-0.609178
USER	3jyj_repx	0	GLYB91W	91	B		GLY	TRP	-0.79394
USER	3jyj_repx	0	GLYB91Y	91	B		GLY	TYR	-1.29924
USER	3jyj_repx	0	TYRB92A	92	B		TYR	ALA	3.13861
USER	3jyj_repx	0	TYRB92C	92	B		TYR	CYS	3.38443
USER	3jyj_repx	0	TYRB92D	92	B		TYR	ASP	5.03368
USER	3jyj_repx	0	TYRB92E	92	B		TYR	GLU	3.98651
USER	3jyj_repx	0	TYRB92F	92	B		TYR	PHE	0.104848
USER	3jyj_repx	0	TYRB92G	92	B		TYR	GLY	5.12857
USER	3jyj_repx	0	TYRB92H	92	B		TYR	HIS	2.02608
USER	3jyj_repx	0	TYRB92I	92	B		TYR	ILE	1.19803
USER	3jyj_repx	0	TYRB92K	92	B		TYR	LYS	2.53113
USER	3jyj_repx	0	TYRB92L	92	B		TYR	LEU	0.177219
USER	3jyj_repx	0	TYRB92M	92	B		TYR	MET	0.922675
USER	3jyj_repx	0	TYRB92N	92	B		TYR	ASN	3.20732
USER	3jyj_repx	0	TYRB92P	92	B		TYR	PRO	6.36552
USER	3jyj_repx	0	TYRB92Q	92	B		TYR	GLN	3.38462
USER	3jyj_repx	0	TYRB92R	92	B		TYR	ARG	3.26716
USER	3jyj_repx	0	TYRB92S	92	B		TYR	SER	4.4092
USER	3jyj_repx	0	TYRB92T	92	B		TYR	THR	3.06688
USER	3jyj_repx	0	TYRB92V	92	B		TYR	VAL	2.37207
USER	3jyj_repx	0	TYRB92W	92	B		TYR	TRP	1.88208
USER	3jyj_repx	0	ILEB93A	93	B		ILE	ALA	2.1987
USER	3jyj_repx	0	ILEB93C	93	B		ILE	CYS	2.07558
USER	3jyj_repx	0	ILEB93D	93	B		ILE	ASP	3.63099
USER	3jyj_repx	0	ILEB93E	93	B		ILE	GLU	2.26785
USER	3jyj_repx	0	ILEB93F	93	B		ILE	PHE	2.46293
USER	3jyj_repx	0	ILEB93G	93	B		ILE	GLY	3.61466
USER	3jyj_repx	0	ILEB93H	93	B		ILE	HIS	3.1242
USER	3jyj_repx	0	ILEB93K	93	B		ILE	LYS	1.43698
USER	3jyj_repx	0	ILEB93L	93	B		ILE	LEU	-0.431148
USER	3jyj_repx	0	ILEB93M	93	B		ILE	MET	-0.0660645
USER	3jyj_repx	0	ILEB93N	93	B		ILE	ASN	2.69041
USER	3jyj_repx	0	ILEB93P	93	B		ILE	PRO	6.86648
USER	3jyj_repx	0	ILEB93Q	93	B		ILE	GLN	1.78676
USER	3jyj_repx	0	ILEB93R	93	B		ILE	ARG	1.33766
USER	3jyj_repx	0	ILEB93S	93	B		ILE	SER	2.49211
USER	3jyj_repx	0	ILEB93T	93	B		ILE	THR	1.59089
USER	3jyj_repx	0	ILEB93V	93	B		ILE	VAL	0.856489
USER	3jyj_repx	0	ILEB93W	93	B		ILE	TRP	1.71776
USER	3jyj_repx	0	ILEB93Y	93	B		ILE	TYR	2.19481
USER	3jyj_repx	0	GLNB94A	94	B		GLN	ALA	0.190442
USER	3jyj_repx	0	GLNB94C	94	B		GLN	CYS	0.623025
USER	3jyj_repx	0	GLNB94D	94	B		GLN	ASP	0.663614
USER	3jyj_repx	0	GLNB94E	94	B		GLN	GLU	0.250999
USER	3jyj_repx	0	GLNB94F	94	B		GLN	PHE	-0.17879
USER	3jyj_repx	0	GLNB94G	94	B		GLN	GLY	0.839369
USER	3jyj_repx	0	GLNB94H	94	B		GLN	HIS	0.182373
USER	3jyj_repx	0	GLNB94I	94	B		GLN	ILE	0.0263828
USER	3jyj_repx	0	GLNB94K	94	B		GLN	LYS	0.0257261
USER	3jyj_repx	0	GLNB94L	94	B		GLN	LEU	-0.0908478
USER	3jyj_repx	0	GLNB94M	94	B		GLN	MET	-0.468916
USER	3jyj_repx	0	GLNB94N	94	B		GLN	ASN	0.0915845
USER	3jyj_repx	0	GLNB94P	94	B		GLN	PRO	3.9575
USER	3jyj_repx	0	GLNB94R	94	B		GLN	ARG	-0.449538
USER	3jyj_repx	0	GLNB94S	94	B		GLN	SER	0.145726
USER	3jyj_repx	0	GLNB94T	94	B		GLN	THR	0.828844
USER	3jyj_repx	0	GLNB94V	94	B		GLN	VAL	0.591984
USER	3jyj_repx	0	GLNB94W	94	B		GLN	TRP	-0.0778169
USER	3jyj_repx	0	GLNB94Y	94	B		GLN	TYR	-0.0903388
USER	3jyj_repx	0	LYSB95A	95	B		LYS	ALA	0.858589
USER	3jyj_repx	0	LYSB95C	95	B		LYS	CYS	1.56091
USER	3jyj_repx	0	LYSB95D	95	B		LYS	ASP	2.56372
USER	3jyj_repx	0	LYSB95E	95	B		LYS	GLU	1.62384
USER	3jyj_repx	0	LYSB95F	95	B		LYS	PHE	0.0850598
USER	3jyj_repx	0	LYSB95G	95	B		LYS	GLY	2.31428
USER	3jyj_repx	0	LYSB95H	95	B		LYS	HIS	0.345679
USER	3jyj_repx	0	LYSB95I	95	B		LYS	ILE	0.204849
USER	3jyj_repx	0	LYSB95L	95	B		LYS	LEU	-0.150197
USER	3jyj_repx	0	LYSB95M	95	B		LYS	MET	-0.498382
USER	3jyj_repx	0	LYSB95N	95	B		LYS	ASN	0.985045
USER	3jyj_repx	0	LYSB95P	95	B		LYS	PRO	2.64788
USER	3jyj_repx	0	LYSB95Q	95	B		LYS	GLN	0.831918
USER	3jyj_repx	0	LYSB95R	95	B		LYS	ARG	0.0241843
USER	3jyj_repx	0	LYSB95S	95	B		LYS	SER	1.58278
USER	3jyj_repx	0	LYSB95T	95	B		LYS	THR	1.12378
USER	3jyj_repx	0	LYSB95V	95	B		LYS	VAL	0.941275
USER	3jyj_repx	0	LYSB95W	95	B		LYS	TRP	-0.16505
USER	3jyj_repx	0	LYSB95Y	95	B		LYS	TYR	0.28753
USER	3jyj_repx	0	ILEB96A	96	B		ILE	ALA	2.69537
USER	3jyj_repx	0	ILEB96C	96	B		ILE	CYS	2.76131
USER	3jyj_repx	0	ILEB96D	96	B		ILE	ASP	5.42692
USER	3jyj_repx	0	ILEB96E	96	B		ILE	GLU	4.45951
USER	3jyj_repx	0	ILEB96F	96	B		ILE	PHE	1.34759
USER	3jyj_repx	0	ILEB96G	96	B		ILE	GLY	4.03225
USER	3jyj_repx	0	ILEB96H	96	B		ILE	HIS	3.36116
USER	3jyj_repx	0	ILEB96K	96	B		ILE	LYS	2.01347
USER	3jyj_repx	0	ILEB96L	96	B		ILE	LEU	2.08416
USER	3jyj_repx	0	ILEB96M	96	B		ILE	MET	0.0794458
USER	3jyj_repx	0	ILEB96N	96	B		ILE	ASN	2.84949
USER	3jyj_repx	0	ILEB96P	96	B		ILE	PRO	5.84562
USER	3jyj_repx	0	ILEB96Q	96	B		ILE	GLN	2.28513
USER	3jyj_repx	0	ILEB96R	96	B		ILE	ARG	2.4544
USER	3jyj_repx	0	ILEB96S	96	B		ILE	SER	2.99048
USER	3jyj_repx	0	ILEB96T	96	B		ILE	THR	1.78025
USER	3jyj_repx	0	ILEB96V	96	B		ILE	VAL	1.12419
USER	3jyj_repx	0	ILEB96W	96	B		ILE	TRP	2.8673
USER	3jyj_repx	0	ILEB96Y	96	B		ILE	TYR	1.8775
USER	3jyj_repx	0	LYSB97A	97	B		LYS	ALA	0.751839
USER	3jyj_repx	0	LYSB97C	97	B		LYS	CYS	1.15399
USER	3jyj_repx	0	LYSB97D	97	B		LYS	ASP	1.7342
USER	3jyj_repx	0	LYSB97E	97	B		LYS	GLU	0.839406
USER	3jyj_repx	0	LYSB97F	97	B		LYS	PHE	0.965129
USER	3jyj_repx	0	LYSB97G	97	B		LYS	GLY	1.6792
USER	3jyj_repx	0	LYSB97H	97	B		LYS	HIS	0.966556
USER	3jyj_repx	0	LYSB97I	97	B		LYS	ILE	0.318028
USER	3jyj_repx	0	LYSB97L	97	B		LYS	LEU	-0.0460624
USER	3jyj_repx	0	LYSB97M	97	B		LYS	MET	-0.152031
USER	3jyj_repx	0	LYSB97N	97	B		LYS	ASN	0.359187
USER	3jyj_repx	0	LYSB97P	97	B		LYS	PRO	4.83276
USER	3jyj_repx	0	LYSB97Q	97	B		LYS	GLN	0.594721
USER	3jyj_repx	0	LYSB97R	97	B		LYS	ARG	0.0517375
USER	3jyj_repx	0	LYSB97S	97	B		LYS	SER	0.646497
USER	3jyj_repx	0	LYSB97T	97	B		LYS	THR	0.694637
USER	3jyj_repx	0	LYSB97V	97	B		LYS	VAL	0.996288
USER	3jyj_repx	0	LYSB97W	97	B		LYS	TRP	0.3539
USER	3jyj_repx	0	LYSB97Y	97	B		LYS	TYR	0.255413
USER	3jyj_repx	0	SERB98A	98	B		SER	ALA	0.0982759
USER	3jyj_repx	0	SERB98C	98	B		SER	CYS	0.897098
USER	3jyj_repx	0	SERB98D	98	B		SER	ASP	0.993903
USER	3jyj_repx	0	SERB98E	98	B		SER	GLU	0.483563
USER	3jyj_repx	0	SERB98F	98	B		SER	PHE	0.0402962
USER	3jyj_repx	0	SERB98G	98	B		SER	GLY	0.867411
USER	3jyj_repx	0	SERB98H	98	B		SER	HIS	0.427479
USER	3jyj_repx	0	SERB98I	98	B		SER	ILE	-0.182059
USER	3jyj_repx	0	SERB98K	98	B		SER	LYS	-0.279779
USER	3jyj_repx	0	SERB98L	98	B		SER	LEU	-0.263449
USER	3jyj_repx	0	SERB98M	98	B		SER	MET	-0.518416
USER	3jyj_repx	0	SERB98N	98	B		SER	ASN	0.519771
USER	3jyj_repx	0	SERB98P	98	B		SER	PRO	2.88987
USER	3jyj_repx	0	SERB98Q	98	B		SER	GLN	-0.496876
USER	3jyj_repx	0	SERB98R	98	B		SER	ARG	-0.351041
USER	3jyj_repx	0	SERB98T	98	B		SER	THR	0.237878
USER	3jyj_repx	0	SERB98V	98	B		SER	VAL	0.367735
USER	3jyj_repx	0	SERB98W	98	B		SER	TRP	0.0633994
USER	3jyj_repx	0	SERB98Y	98	B		SER	TYR	0.0962963
USER	3jyj_repx	0	GLYB99A	99	B		GLY	ALA	3.59642
USER	3jyj_repx	0	GLYB99C	99	B		GLY	CYS	3.70609
USER	3jyj_repx	0	GLYB99D	99	B		GLY	ASP	5.40579
USER	3jyj_repx	0	GLYB99E	99	B		GLY	GLU	4.60863
USER	3jyj_repx	0	GLYB99F	99	B		GLY	PHE	3.48343
USER	3jyj_repx	0	GLYB99H	99	B		GLY	HIS	1.96134
USER	3jyj_repx	0	GLYB99I	99	B		GLY	ILE	5.05274
USER	3jyj_repx	0	GLYB99K	99	B		GLY	LYS	2.30474
USER	3jyj_repx	0	GLYB99L	99	B		GLY	LEU	3.58427
USER	3jyj_repx	0	GLYB99M	99	B		GLY	MET	3.45631
USER	3jyj_repx	0	GLYB99N	99	B		GLY	ASN	3.67716
USER	3jyj_repx	0	GLYB99P	99	B		GLY	PRO	7.91151
USER	3jyj_repx	0	GLYB99Q	99	B		GLY	GLN	3.10041
USER	3jyj_repx	0	GLYB99R	99	B		GLY	ARG	1.52362
USER	3jyj_repx	0	GLYB99S	99	B		GLY	SER	3.76157
USER	3jyj_repx	0	GLYB99T	99	B		GLY	THR	5.06515
USER	3jyj_repx	0	GLYB99V	99	B		GLY	VAL	5.136
USER	3jyj_repx	0	GLYB99W	99	B		GLY	TRP	3.50868
USER	3jyj_repx	0	GLYB99Y	99	B		GLY	TYR	3.55103
USER	3jyj_repx	0	GLUB100A	100	B		GLU	ALA	0.258699
USER	3jyj_repx	0	GLUB100C	100	B		GLU	CYS	0.664064
USER	3jyj_repx	0	GLUB100D	100	B		GLU	ASP	0.151211
USER	3jyj_repx	0	GLUB100F	100	B		GLU	PHE	-0.00143722
USER	3jyj_repx	0	GLUB100G	100	B		GLU	GLY	1.07864
USER	3jyj_repx	0	GLUB100H	100	B		GLU	HIS	1.02655
USER	3jyj_repx	0	GLUB100I	100	B		GLU	ILE	0.229964
USER	3jyj_repx	0	GLUB100K	100	B		GLU	LYS	-0.102788
USER	3jyj_repx	0	GLUB100L	100	B		GLU	LEU	0.134276
USER	3jyj_repx	0	GLUB100M	100	B		GLU	MET	-0.504756
USER	3jyj_repx	0	GLUB100N	100	B		GLU	ASN	0.580802
USER	3jyj_repx	0	GLUB100P	100	B		GLU	PRO	0.309558
USER	3jyj_repx	0	GLUB100Q	100	B		GLU	GLN	0.0160486
USER	3jyj_repx	0	GLUB100R	100	B		GLU	ARG	-0.302131
USER	3jyj_repx	0	GLUB100S	100	B		GLU	SER	0.698644
USER	3jyj_repx	0	GLUB100T	100	B		GLU	THR	0.715978
USER	3jyj_repx	0	GLUB100V	100	B		GLU	VAL	0.281422
USER	3jyj_repx	0	GLUB100W	100	B		GLU	TRP	0.56849
USER	3jyj_repx	0	GLUB100Y	100	B		GLU	TYR	0.0911649
USER	3jyj_repx	0	GLUB101A	101	B		GLU	ALA	0.421848
USER	3jyj_repx	0	GLUB101C	101	B		GLU	CYS	0.212401
USER	3jyj_repx	0	GLUB101D	101	B		GLU	ASP	1.32337
USER	3jyj_repx	0	GLUB101F	101	B		GLU	PHE	-0.479698
USER	3jyj_repx	0	GLUB101G	101	B		GLU	GLY	1.60909
USER	3jyj_repx	0	GLUB101H	101	B		GLU	HIS	0.164158
USER	3jyj_repx	0	GLUB101I	101	B		GLU	ILE	-0.867951
USER	3jyj_repx	0	GLUB101K	101	B		GLU	LYS	-1.01134
USER	3jyj_repx	0	GLUB101L	101	B		GLU	LEU	-0.430982
USER	3jyj_repx	0	GLUB101M	101	B		GLU	MET	-0.853345
USER	3jyj_repx	0	GLUB101N	101	B		GLU	ASN	0.953062
USER	3jyj_repx	0	GLUB101P	101	B		GLU	PRO	3.58337
USER	3jyj_repx	0	GLUB101Q	101	B		GLU	GLN	-0.452223
USER	3jyj_repx	0	GLUB101R	101	B		GLU	ARG	-0.947386
USER	3jyj_repx	0	GLUB101S	101	B		GLU	SER	0.691388
USER	3jyj_repx	0	GLUB101T	101	B		GLU	THR	0.163013
USER	3jyj_repx	0	GLUB101V	101	B		GLU	VAL	-0.6462
USER	3jyj_repx	0	GLUB101W	101	B		GLU	TRP	-0.734377
USER	3jyj_repx	0	GLUB101Y	101	B		GLU	TYR	-0.554752
USER	3jyj_repx	0	ASPB102A	102	B		ASP	ALA	1.18447
USER	3jyj_repx	0	ASPB102C	102	B		ASP	CYS	0.651858
USER	3jyj_repx	0	ASPB102E	102	B		ASP	GLU	0.916129
USER	3jyj_repx	0	ASPB102F	102	B		ASP	PHE	0.600477
USER	3jyj_repx	0	ASPB102G	102	B		ASP	GLY	0.361165
USER	3jyj_repx	0	ASPB102H	102	B		ASP	HIS	0.694071
USER	3jyj_repx	0	ASPB102I	102	B		ASP	ILE	0.716403
USER	3jyj_repx	0	ASPB102K	102	B		ASP	LYS	0.160242
USER	3jyj_repx	0	ASPB102L	102	B		ASP	LEU	0.244221
USER	3jyj_repx	0	ASPB102M	102	B		ASP	MET	0.622336
USER	3jyj_repx	0	ASPB102N	102	B		ASP	ASN	-0.168534
USER	3jyj_repx	0	ASPB102P	102	B		ASP	PRO	1.35166
USER	3jyj_repx	0	ASPB102Q	102	B		ASP	GLN	0.0834809
USER	3jyj_repx	0	ASPB102R	102	B		ASP	ARG	-0.270842
USER	3jyj_repx	0	ASPB102S	102	B		ASP	SER	-0.0663514
USER	3jyj_repx	0	ASPB102T	102	B		ASP	THR	-0.722644
USER	3jyj_repx	0	ASPB102V	102	B		ASP	VAL	0.858281
USER	3jyj_repx	0	ASPB102W	102	B		ASP	TRP	0.756688
USER	3jyj_repx	0	ASPB102Y	102	B		ASP	TYR	-0.00323154
USER	3jyj_repx	0	PHEB103A	103	B		PHE	ALA	4.02799
USER	3jyj_repx	0	PHEB103C	103	B		PHE	CYS	4.62063
USER	3jyj_repx	0	PHEB103D	103	B		PHE	ASP	6.67111
USER	3jyj_repx	0	PHEB103E	103	B		PHE	GLU	5.7103
USER	3jyj_repx	0	PHEB103G	103	B		PHE	GLY	4.42569
USER	3jyj_repx	0	PHEB103H	103	B		PHE	HIS	3.58471
USER	3jyj_repx	0	PHEB103I	103	B		PHE	ILE	1.90203
USER	3jyj_repx	0	PHEB103K	103	B		PHE	LYS	3.27144
USER	3jyj_repx	0	PHEB103L	103	B		PHE	LEU	1.25228
USER	3jyj_repx	0	PHEB103M	103	B		PHE	MET	1.54941
USER	3jyj_repx	0	PHEB103N	103	B		PHE	ASN	4.66786
USER	3jyj_repx	0	PHEB103P	103	B		PHE	PRO	3.81165
USER	3jyj_repx	0	PHEB103Q	103	B		PHE	GLN	4.02792
USER	3jyj_repx	0	PHEB103R	103	B		PHE	ARG	3.4261
USER	3jyj_repx	0	PHEB103S	103	B		PHE	SER	5.00843
USER	3jyj_repx	0	PHEB103T	103	B		PHE	THR	4.04707
USER	3jyj_repx	0	PHEB103V	103	B		PHE	VAL	2.82513
USER	3jyj_repx	0	PHEB103W	103	B		PHE	TRP	8.14934
USER	3jyj_repx	0	PHEB103Y	103	B		PHE	TYR	2.87476
USER	3jyj_repx	0	GLUB104A	104	B		GLU	ALA	0.13654
USER	3jyj_repx	0	GLUB104C	104	B		GLU	CYS	0.516637
USER	3jyj_repx	0	GLUB104D	104	B		GLU	ASP	1.16378
USER	3jyj_repx	0	GLUB104F	104	B		GLU	PHE	-0.963761
USER	3jyj_repx	0	GLUB104G	104	B		GLU	GLY	1.10206
USER	3jyj_repx	0	GLUB104H	104	B		GLU	HIS	-0.124865
USER	3jyj_repx	0	GLUB104I	104	B		GLU	ILE	0.27172
USER	3jyj_repx	0	GLUB104K	104	B		GLU	LYS	-0.239663
USER	3jyj_repx	0	GLUB104L	104	B		GLU	LEU	-0.52913
USER	3jyj_repx	0	GLUB104M	104	B		GLU	MET	-1.07052
USER	3jyj_repx	0	GLUB104N	104	B		GLU	ASN	0.0326282
USER	3jyj_repx	0	GLUB104P	104	B		GLU	PRO	-1.42214
USER	3jyj_repx	0	GLUB104Q	104	B		GLU	GLN	-0.259732
USER	3jyj_repx	0	GLUB104R	104	B		GLU	ARG	-0.0905359
USER	3jyj_repx	0	GLUB104S	104	B		GLU	SER	0.691166
USER	3jyj_repx	0	GLUB104T	104	B		GLU	THR	0.867699
USER	3jyj_repx	0	GLUB104V	104	B		GLU	VAL	0.351152
USER	3jyj_repx	0	GLUB104W	104	B		GLU	TRP	-0.766038
USER	3jyj_repx	0	GLUB104Y	104	B		GLU	TYR	-0.398025
USER	3jyj_repx	0	SERB105A	105	B		SER	ALA	0.11589
USER	3jyj_repx	0	SERB105C	105	B		SER	CYS	0.856974
USER	3jyj_repx	0	SERB105D	105	B		SER	ASP	1.25209
USER	3jyj_repx	0	SERB105E	105	B		SER	GLU	1.30237
USER	3jyj_repx	0	SERB105F	105	B		SER	PHE	-0.222303
USER	3jyj_repx	0	SERB105G	105	B		SER	GLY	1.09131
USER	3jyj_repx	0	SERB105H	105	B		SER	HIS	0.0979135
USER	3jyj_repx	0	SERB105I	105	B		SER	ILE	0.449904
USER	3jyj_repx	0	SERB105K	105	B		SER	LYS	0.324552
USER	3jyj_repx	0	SERB105L	105	B		SER	LEU	0.475593
USER	3jyj_repx	0	SERB105M	105	B		SER	MET	-0.0595422
USER	3jyj_repx	0	SERB105N	105	B		SER	ASN	-0.561246
USER	3jyj_repx	0	SERB105P	105	B		SER	PRO	0.0775296
USER	3jyj_repx	0	SERB105Q	105	B		SER	GLN	0.516306
USER	3jyj_repx	0	SERB105R	105	B		SER	ARG	0.616592
USER	3jyj_repx	0	SERB105T	105	B		SER	THR	0.505721
USER	3jyj_repx	0	SERB105V	105	B		SER	VAL	0.783157
USER	3jyj_repx	0	SERB105W	105	B		SER	TRP	-0.335789
USER	3jyj_repx	0	SERB105Y	105	B		SER	TYR	0.285098
USER	3jyj_repx	0	LEUB106A	106	B		LEU	ALA	3.06962
USER	3jyj_repx	0	LEUB106C	106	B		LEU	CYS	3.20417
USER	3jyj_repx	0	LEUB106D	106	B		LEU	ASP	4.60387
USER	3jyj_repx	0	LEUB106E	106	B		LEU	GLU	3.9975
USER	3jyj_repx	0	LEUB106F	106	B		LEU	PHE	3.06637
USER	3jyj_repx	0	LEUB106G	106	B		LEU	GLY	4.88788
USER	3jyj_repx	0	LEUB106H	106	B		LEU	HIS	5.22588
USER	3jyj_repx	0	LEUB106I	106	B		LEU	ILE	0.942033
USER	3jyj_repx	0	LEUB106K	106	B		LEU	LYS	2.57481
USER	3jyj_repx	0	LEUB106M	106	B		LEU	MET	0.784363
USER	3jyj_repx	0	LEUB106N	106	B		LEU	ASN	3.04882
USER	3jyj_repx	0	LEUB106P	106	B		LEU	PRO	5.99988
USER	3jyj_repx	0	LEUB106Q	106	B		LEU	GLN	3.11886
USER	3jyj_repx	0	LEUB106R	106	B		LEU	ARG	2.99198
USER	3jyj_repx	0	LEUB106S	106	B		LEU	SER	3.48702
USER	3jyj_repx	0	LEUB106T	106	B		LEU	THR	2.38926
USER	3jyj_repx	0	LEUB106V	106	B		LEU	VAL	1.62758
USER	3jyj_repx	0	LEUB106W	106	B		LEU	TRP	2.35198
USER	3jyj_repx	0	LEUB106Y	106	B		LEU	TYR	2.83538
USER	3jyj_repx	0	ALAB107C	107	B		ALA	CYS	-0.426128
USER	3jyj_repx	0	ALAB107D	107	B		ALA	ASP	7.14406
USER	3jyj_repx	0	ALAB107E	107	B		ALA	GLU	10.8627
USER	3jyj_repx	0	ALAB107F	107	B		ALA	PHE	21.7106
USER	3jyj_repx	0	ALAB107G	107	B		ALA	GLY	1.81783
USER	3jyj_repx	0	ALAB107H	107	B		ALA	HIS	17.2099
USER	3jyj_repx	0	ALAB107I	107	B		ALA	ILE	4.05882
USER	3jyj_repx	0	ALAB107K	107	B		ALA	LYS	5.95269
USER	3jyj_repx	0	ALAB107L	107	B		ALA	LEU	6.26045
USER	3jyj_repx	0	ALAB107M	107	B		ALA	MET	8.69769
USER	3jyj_repx	0	ALAB107N	107	B		ALA	ASN	4.40332
USER	3jyj_repx	0	ALAB107P	107	B		ALA	PRO	3.85197
USER	3jyj_repx	0	ALAB107Q	107	B		ALA	GLN	6.00631
USER	3jyj_repx	0	ALAB107R	107	B		ALA	ARG	5.47202
USER	3jyj_repx	0	ALAB107S	107	B		ALA	SER	1.66148
USER	3jyj_repx	0	ALAB107T	107	B		ALA	THR	1.28145
USER	3jyj_repx	0	ALAB107V	107	B		ALA	VAL	1.39901
USER	3jyj_repx	0	ALAB107W	107	B		ALA	TRP	38.3473
USER	3jyj_repx	0	ALAB107Y	107	B		ALA	TYR	24.1414
USER	3jyj_repx	0	SERB108A	108	B		SER	ALA	0.394442
USER	3jyj_repx	0	SERB108C	108	B		SER	CYS	0.816816
USER	3jyj_repx	0	SERB108D	108	B		SER	ASP	1.43353
USER	3jyj_repx	0	SERB108E	108	B		SER	GLU	0.318132
USER	3jyj_repx	0	SERB108F	108	B		SER	PHE	0.0802618
USER	3jyj_repx	0	SERB108G	108	B		SER	GLY	1.67841
USER	3jyj_repx	0	SERB108H	108	B		SER	HIS	-0.191158
USER	3jyj_repx	0	SERB108I	108	B		SER	ILE	1.98889
USER	3jyj_repx	0	SERB108K	108	B		SER	LYS	-0.0490754
USER	3jyj_repx	0	SERB108L	108	B		SER	LEU	0.115405
USER	3jyj_repx	0	SERB108M	108	B		SER	MET	-0.591841
USER	3jyj_repx	0	SERB108N	108	B		SER	ASN	0.262953
USER	3jyj_repx	0	SERB108P	108	B		SER	PRO	6.60577
USER	3jyj_repx	0	SERB108Q	108	B		SER	GLN	0.275708
USER	3jyj_repx	0	SERB108R	108	B		SER	ARG	-0.0266092
USER	3jyj_repx	0	SERB108T	108	B		SER	THR	0.986345
USER	3jyj_repx	0	SERB108V	108	B		SER	VAL	1.6542
USER	3jyj_repx	0	SERB108W	108	B		SER	TRP	0.260641
USER	3jyj_repx	0	SERB108Y	108	B		SER	TYR	0.0741827
USER	3jyj_repx	0	GLNB109A	109	B		GLN	ALA	0.643215
USER	3jyj_repx	0	GLNB109C	109	B		GLN	CYS	0.600699
USER	3jyj_repx	0	GLNB109D	109	B		GLN	ASP	0.856128
USER	3jyj_repx	0	GLNB109E	109	B		GLN	GLU	0.0852841
USER	3jyj_repx	0	GLNB109F	109	B		GLN	PHE	0.049351
USER	3jyj_repx	0	GLNB109G	109	B		GLN	GLY	1.18817
USER	3jyj_repx	0	GLNB109H	109	B		GLN	HIS	0.423411
USER	3jyj_repx	0	GLNB109I	109	B		GLN	ILE	-0.623311
USER	3jyj_repx	0	GLNB109K	109	B		GLN	LYS	-0.309339
USER	3jyj_repx	0	GLNB109L	109	B		GLN	LEU	-0.638088
USER	3jyj_repx	0	GLNB109M	109	B		GLN	MET	-0.81331
USER	3jyj_repx	0	GLNB109N	109	B		GLN	ASN	0.569336
USER	3jyj_repx	0	GLNB109P	109	B		GLN	PRO	5.18056
USER	3jyj_repx	0	GLNB109R	109	B		GLN	ARG	-0.227895
USER	3jyj_repx	0	GLNB109S	109	B		GLN	SER	0.967584
USER	3jyj_repx	0	GLNB109T	109	B		GLN	THR	0.825231
USER	3jyj_repx	0	GLNB109V	109	B		GLN	VAL	0.210161
USER	3jyj_repx	0	GLNB109W	109	B		GLN	TRP	-0.0973043
USER	3jyj_repx	0	GLNB109Y	109	B		GLN	TYR	0.220505
USER	3jyj_repx	0	PHEB110A	110	B		PHE	ALA	2.61694
USER	3jyj_repx	0	PHEB110C	110	B		PHE	CYS	2.4433
USER	3jyj_repx	0	PHEB110D	110	B		PHE	ASP	1.91161
USER	3jyj_repx	0	PHEB110E	110	B		PHE	GLU	2.20132
USER	3jyj_repx	0	PHEB110G	110	B		PHE	GLY	3.50108
USER	3jyj_repx	0	PHEB110H	110	B		PHE	HIS	1.49109
USER	3jyj_repx	0	PHEB110I	110	B		PHE	ILE	3.97788
USER	3jyj_repx	0	PHEB110K	110	B		PHE	LYS	1.26258
USER	3jyj_repx	0	PHEB110L	110	B		PHE	LEU	0.219534
USER	3jyj_repx	0	PHEB110M	110	B		PHE	MET	0.841636
USER	3jyj_repx	0	PHEB110N	110	B		PHE	ASN	2.0691
USER	3jyj_repx	0	PHEB110P	110	B		PHE	PRO	6.38856
USER	3jyj_repx	0	PHEB110Q	110	B		PHE	GLN	1.91217
USER	3jyj_repx	0	PHEB110R	110	B		PHE	ARG	1.44668
USER	3jyj_repx	0	PHEB110S	110	B		PHE	SER	3.23478
USER	3jyj_repx	0	PHEB110T	110	B		PHE	THR	1.79239
USER	3jyj_repx	0	PHEB110V	110	B		PHE	VAL	2.17882
USER	3jyj_repx	0	PHEB110W	110	B		PHE	TRP	1.38079
USER	3jyj_repx	0	PHEB110Y	110	B		PHE	TYR	-0.0621577
USER	3jyj_repx	0	SERB111A	111	B		SER	ALA	1.00611
USER	3jyj_repx	0	SERB111C	111	B		SER	CYS	0.108866
USER	3jyj_repx	0	SERB111D	111	B		SER	ASP	6.76485
USER	3jyj_repx	0	SERB111E	111	B		SER	GLU	6.18313
USER	3jyj_repx	0	SERB111F	111	B		SER	PHE	27.2556
USER	3jyj_repx	0	SERB111G	111	B		SER	GLY	1.68309
USER	3jyj_repx	0	SERB111H	111	B		SER	HIS	25.4598
USER	3jyj_repx	0	SERB111I	111	B		SER	ILE	7.34662
USER	3jyj_repx	0	SERB111K	111	B		SER	LYS	9.95321
USER	3jyj_repx	0	SERB111L	111	B		SER	LEU	5.75762
USER	3jyj_repx	0	SERB111M	111	B		SER	MET	4.26636
USER	3jyj_repx	0	SERB111N	111	B		SER	ASN	7.98502
USER	3jyj_repx	0	SERB111P	111	B		SER	PRO	9.01389
USER	3jyj_repx	0	SERB111Q	111	B		SER	GLN	5.93083
USER	3jyj_repx	0	SERB111R	111	B		SER	ARG	18.569
USER	3jyj_repx	0	SERB111T	111	B		SER	THR	4.3105
USER	3jyj_repx	0	SERB111V	111	B		SER	VAL	6.23656
USER	3jyj_repx	0	SERB111W	111	B		SER	TRP	43.0462
USER	3jyj_repx	0	SERB111Y	111	B		SER	TYR	34.5625
USER	3jyj_repx	0	ASPB112A	112	B		ASP	ALA	4.17988
USER	3jyj_repx	0	ASPB112C	112	B		ASP	CYS	3.5222
USER	3jyj_repx	0	ASPB112E	112	B		ASP	GLU	3.31948
USER	3jyj_repx	0	ASPB112F	112	B		ASP	PHE	4.29865
USER	3jyj_repx	0	ASPB112G	112	B		ASP	GLY	5.32378
USER	3jyj_repx	0	ASPB112H	112	B		ASP	HIS	6.25465
USER	3jyj_repx	0	ASPB112I	112	B		ASP	ILE	6.45371
USER	3jyj_repx	0	ASPB112K	112	B		ASP	LYS	4.99366
USER	3jyj_repx	0	ASPB112L	112	B		ASP	LEU	3.45773
USER	3jyj_repx	0	ASPB112M	112	B		ASP	MET	3.19017
USER	3jyj_repx	0	ASPB112N	112	B		ASP	ASN	1.8758
USER	3jyj_repx	0	ASPB112P	112	B		ASP	PRO	6.97184
USER	3jyj_repx	0	ASPB112Q	112	B		ASP	GLN	3.74247
USER	3jyj_repx	0	ASPB112R	112	B		ASP	ARG	6.43776
USER	3jyj_repx	0	ASPB112S	112	B		ASP	SER	5.05243
USER	3jyj_repx	0	ASPB112T	112	B		ASP	THR	5.23704
USER	3jyj_repx	0	ASPB112V	112	B		ASP	VAL	6.38486
USER	3jyj_repx	0	ASPB112W	112	B		ASP	TRP	6.27901
USER	3jyj_repx	0	ASPB112Y	112	B		ASP	TYR	4.59892
USER	3jyj_repx	0	CYSB113A	113	B		CYS	ALA	0.493378
USER	3jyj_repx	0	CYSB113D	113	B		CYS	ASP	-1.27484
USER	3jyj_repx	0	CYSB113E	113	B		CYS	GLU	-1.35581
USER	3jyj_repx	0	CYSB113F	113	B		CYS	PHE	0.415898
USER	3jyj_repx	0	CYSB113G	113	B		CYS	GLY	1.45408
USER	3jyj_repx	0	CYSB113H	113	B		CYS	HIS	-0.31362
USER	3jyj_repx	0	CYSB113I	113	B		CYS	ILE	-0.00203047
USER	3jyj_repx	0	CYSB113K	113	B		CYS	LYS	0.737321
USER	3jyj_repx	0	CYSB113L	113	B		CYS	LEU	1.68252
USER	3jyj_repx	0	CYSB113M	113	B		CYS	MET	0.100373
USER	3jyj_repx	0	CYSB113N	113	B		CYS	ASN	0.318974
USER	3jyj_repx	0	CYSB113P	113	B		CYS	PRO	5.78573
USER	3jyj_repx	0	CYSB113Q	113	B		CYS	GLN	0.833212
USER	3jyj_repx	0	CYSB113R	113	B		CYS	ARG	0.832281
USER	3jyj_repx	0	CYSB113S	113	B		CYS	SER	0.750243
USER	3jyj_repx	0	CYSB113T	113	B		CYS	THR	0.669211
USER	3jyj_repx	0	CYSB113V	113	B		CYS	VAL	0.11901
USER	3jyj_repx	0	CYSB113W	113	B		CYS	TRP	1.80418
USER	3jyj_repx	0	CYSB113Y	113	B		CYS	TYR	0.437165
USER	3jyj_repx	0	SERB114A	114	B		SER	ALA	-0.169377
USER	3jyj_repx	0	SERB114C	114	B		SER	CYS	0.342598
USER	3jyj_repx	0	SERB114D	114	B		SER	ASP	-0.0515865
USER	3jyj_repx	0	SERB114E	114	B		SER	GLU	-0.779942
USER	3jyj_repx	0	SERB114F	114	B		SER	PHE	0.010527
USER	3jyj_repx	0	SERB114G	114	B		SER	GLY	0.271998
USER	3jyj_repx	0	SERB114H	114	B		SER	HIS	0.417113
USER	3jyj_repx	0	SERB114I	114	B		SER	ILE	0.254829
USER	3jyj_repx	0	SERB114K	114	B		SER	LYS	-0.28857
USER	3jyj_repx	0	SERB114L	114	B		SER	LEU	-0.287772
USER	3jyj_repx	0	SERB114M	114	B		SER	MET	-0.0585467
USER	3jyj_repx	0	SERB114N	114	B		SER	ASN	0.330344
USER	3jyj_repx	0	SERB114P	114	B		SER	PRO	-1.65416
USER	3jyj_repx	0	SERB114Q	114	B		SER	GLN	-0.182693
USER	3jyj_repx	0	SERB114R	114	B		SER	ARG	-0.144305
USER	3jyj_repx	0	SERB114T	114	B		SER	THR	0.2882
USER	3jyj_repx	0	SERB114V	114	B		SER	VAL	0.571315
USER	3jyj_repx	0	SERB114W	114	B		SER	TRP	0.103581
USER	3jyj_repx	0	SERB114Y	114	B		SER	TYR	0.0750711
USER	3jyj_repx	0	SERB115A	115	B		SER	ALA	-0.297861
USER	3jyj_repx	0	SERB115C	115	B		SER	CYS	-0.121854
USER	3jyj_repx	0	SERB115D	115	B		SER	ASP	1.39235
USER	3jyj_repx	0	SERB115E	115	B		SER	GLU	-0.267571
USER	3jyj_repx	0	SERB115F	115	B		SER	PHE	-1.61478
USER	3jyj_repx	0	SERB115G	115	B		SER	GLY	1.07174
USER	3jyj_repx	0	SERB115H	115	B		SER	HIS	-0.594695
USER	3jyj_repx	0	SERB115I	115	B		SER	ILE	0.90603
USER	3jyj_repx	0	SERB115K	115	B		SER	LYS	-1.02722
USER	3jyj_repx	0	SERB115L	115	B		SER	LEU	-0.923788
USER	3jyj_repx	0	SERB115M	115	B		SER	MET	-0.974935
USER	3jyj_repx	0	SERB115N	115	B		SER	ASN	-0.565107
USER	3jyj_repx	0	SERB115P	115	B		SER	PRO	-0.711645
USER	3jyj_repx	0	SERB115Q	115	B		SER	GLN	-1.0739
USER	3jyj_repx	0	SERB115R	115	B		SER	ARG	-2.33452
USER	3jyj_repx	0	SERB115T	115	B		SER	THR	1.27021
USER	3jyj_repx	0	SERB115V	115	B		SER	VAL	-1.00299
USER	3jyj_repx	0	SERB115W	115	B		SER	TRP	-1.03653
USER	3jyj_repx	0	SERB115Y	115	B		SER	TYR	-1.30783
USER	3jyj_repx	0	ALAB116C	116	B		ALA	CYS	1.96208
USER	3jyj_repx	0	ALAB116D	116	B		ALA	ASP	2.91997
USER	3jyj_repx	0	ALAB116E	116	B		ALA	GLU	4.11419
USER	3jyj_repx	0	ALAB116F	116	B		ALA	PHE	5.53636
USER	3jyj_repx	0	ALAB116G	116	B		ALA	GLY	1.57303
USER	3jyj_repx	0	ALAB116H	116	B		ALA	HIS	11.6978
USER	3jyj_repx	0	ALAB116I	116	B		ALA	ILE	6.40737
USER	3jyj_repx	0	ALAB116K	116	B		ALA	LYS	2.91378
USER	3jyj_repx	0	ALAB116L	116	B		ALA	LEU	1.41864
USER	3jyj_repx	0	ALAB116M	116	B		ALA	MET	7.21788
USER	3jyj_repx	0	ALAB116N	116	B		ALA	ASN	1.93851
USER	3jyj_repx	0	ALAB116P	116	B		ALA	PRO	6.59048
USER	3jyj_repx	0	ALAB116Q	116	B		ALA	GLN	3.9683
USER	3jyj_repx	0	ALAB116R	116	B		ALA	ARG	9.39775
USER	3jyj_repx	0	ALAB116S	116	B		ALA	SER	1.83581
USER	3jyj_repx	0	ALAB116T	116	B		ALA	THR	2.03406
USER	3jyj_repx	0	ALAB116V	116	B		ALA	VAL	3.12466
USER	3jyj_repx	0	ALAB116W	116	B		ALA	TRP	4.15118
USER	3jyj_repx	0	ALAB116Y	116	B		ALA	TYR	2.80328
USER	3jyj_repx	0	LYSB117A	117	B		LYS	ALA	0.774377
USER	3jyj_repx	0	LYSB117C	117	B		LYS	CYS	1.06177
USER	3jyj_repx	0	LYSB117D	117	B		LYS	ASP	1.12669
USER	3jyj_repx	0	LYSB117E	117	B		LYS	GLU	0.658769
USER	3jyj_repx	0	LYSB117F	117	B		LYS	PHE	-0.066897
USER	3jyj_repx	0	LYSB117G	117	B		LYS	GLY	1.41129
USER	3jyj_repx	0	LYSB117H	117	B		LYS	HIS	0.761045
USER	3jyj_repx	0	LYSB117I	117	B		LYS	ILE	0.609699
USER	3jyj_repx	0	LYSB117L	117	B		LYS	LEU	0.426938
USER	3jyj_repx	0	LYSB117M	117	B		LYS	MET	-0.16389
USER	3jyj_repx	0	LYSB117N	117	B		LYS	ASN	0.833638
USER	3jyj_repx	0	LYSB117P	117	B		LYS	PRO	2.30305
USER	3jyj_repx	0	LYSB117Q	117	B		LYS	GLN	0.462191
USER	3jyj_repx	0	LYSB117R	117	B		LYS	ARG	0.226568
USER	3jyj_repx	0	LYSB117S	117	B		LYS	SER	0.892849
USER	3jyj_repx	0	LYSB117T	117	B		LYS	THR	1.10043
USER	3jyj_repx	0	LYSB117V	117	B		LYS	VAL	1.00361
USER	3jyj_repx	0	LYSB117W	117	B		LYS	TRP	-0.0570894
USER	3jyj_repx	0	LYSB117Y	117	B		LYS	TYR	0.452326
USER	3jyj_repx	0	ALAB118C	118	B		ALA	CYS	0.157915
USER	3jyj_repx	0	ALAB118D	118	B		ALA	ASP	-0.326092
USER	3jyj_repx	0	ALAB118E	118	B		ALA	GLU	-0.0186636
USER	3jyj_repx	0	ALAB118F	118	B		ALA	PHE	-0.492428
USER	3jyj_repx	0	ALAB118G	118	B		ALA	GLY	0.225864
USER	3jyj_repx	0	ALAB118H	118	B		ALA	HIS	-0.0870522
USER	3jyj_repx	0	ALAB118I	118	B		ALA	ILE	0.618811
USER	3jyj_repx	0	ALAB118K	118	B		ALA	LYS	-0.555701
USER	3jyj_repx	0	ALAB118L	118	B		ALA	LEU	-0.39237
USER	3jyj_repx	0	ALAB118M	118	B		ALA	MET	-0.642833
USER	3jyj_repx	0	ALAB118N	118	B		ALA	ASN	-0.681786
USER	3jyj_repx	0	ALAB118P	118	B		ALA	PRO	0.464572
USER	3jyj_repx	0	ALAB118Q	118	B		ALA	GLN	-0.135373
USER	3jyj_repx	0	ALAB118R	118	B		ALA	ARG	-0.530488
USER	3jyj_repx	0	ALAB118S	118	B		ALA	SER	0.458421
USER	3jyj_repx	0	ALAB118T	118	B		ALA	THR	0.401687
USER	3jyj_repx	0	ALAB118V	118	B		ALA	VAL	0.773396
USER	3jyj_repx	0	ALAB118W	118	B		ALA	TRP	-0.674361
USER	3jyj_repx	0	ALAB118Y	118	B		ALA	TYR	-0.38384
USER	3jyj_repx	0	ARGB119A	119	B		ARG	ALA	2.33032
USER	3jyj_repx	0	ARGB119C	119	B		ARG	CYS	1.9843
USER	3jyj_repx	0	ARGB119D	119	B		ARG	ASP	3.74758
USER	3jyj_repx	0	ARGB119E	119	B		ARG	GLU	3.638
USER	3jyj_repx	0	ARGB119F	119	B		ARG	PHE	0.904121
USER	3jyj_repx	0	ARGB119G	119	B		ARG	GLY	2.12618
USER	3jyj_repx	0	ARGB119H	119	B		ARG	HIS	2.23883
USER	3jyj_repx	0	ARGB119I	119	B		ARG	ILE	4.35864
USER	3jyj_repx	0	ARGB119K	119	B		ARG	LYS	0.942291
USER	3jyj_repx	0	ARGB119L	119	B		ARG	LEU	1.22557
USER	3jyj_repx	0	ARGB119M	119	B		ARG	MET	1.30364
USER	3jyj_repx	0	ARGB119N	119	B		ARG	ASN	2.16013
USER	3jyj_repx	0	ARGB119P	119	B		ARG	PRO	2.96938
USER	3jyj_repx	0	ARGB119Q	119	B		ARG	GLN	2.25153
USER	3jyj_repx	0	ARGB119S	119	B		ARG	SER	2.13784
USER	3jyj_repx	0	ARGB119T	119	B		ARG	THR	3.85118
USER	3jyj_repx	0	ARGB119V	119	B		ARG	VAL	4.48707
USER	3jyj_repx	0	ARGB119W	119	B		ARG	TRP	1.29501
USER	3jyj_repx	0	ARGB119Y	119	B		ARG	TYR	1.4198
USER	3jyj_repx	0	GLYB120A	120	B		GLY	ALA	5.96083
USER	3jyj_repx	0	GLYB120C	120	B		GLY	CYS	8.9363
USER	3jyj_repx	0	GLYB120D	120	B		GLY	ASP	18.3331
USER	3jyj_repx	0	GLYB120E	120	B		GLY	GLU	16.1616
USER	3jyj_repx	0	GLYB120F	120	B		GLY	PHE	26.6369
USER	3jyj_repx	0	GLYB120H	120	B		GLY	HIS	31.0452
USER	3jyj_repx	0	GLYB120I	120	B		GLY	ILE	16.5701
USER	3jyj_repx	0	GLYB120K	120	B		GLY	LYS	15.9453
USER	3jyj_repx	0	GLYB120L	120	B		GLY	LEU	18.8852
USER	3jyj_repx	0	GLYB120M	120	B		GLY	MET	11.4084
USER	3jyj_repx	0	GLYB120N	120	B		GLY	ASN	16.4783
USER	3jyj_repx	0	GLYB120P	120	B		GLY	PRO	12.9428
USER	3jyj_repx	0	GLYB120Q	120	B		GLY	GLN	21.6563
USER	3jyj_repx	0	GLYB120R	120	B		GLY	ARG	14.9707
USER	3jyj_repx	0	GLYB120S	120	B		GLY	SER	9.43133
USER	3jyj_repx	0	GLYB120T	120	B		GLY	THR	15.1646
USER	3jyj_repx	0	GLYB120V	120	B		GLY	VAL	14.0954
USER	3jyj_repx	0	GLYB120W	120	B		GLY	TRP	37.8548
USER	3jyj_repx	0	GLYB120Y	120	B		GLY	TYR	24.7961
USER	3jyj_repx	0	ASPB121A	121	B		ASP	ALA	2.20049
USER	3jyj_repx	0	ASPB121C	121	B		ASP	CYS	2.36785
USER	3jyj_repx	0	ASPB121E	121	B		ASP	GLU	2.16567
USER	3jyj_repx	0	ASPB121F	121	B		ASP	PHE	1.24705
USER	3jyj_repx	0	ASPB121G	121	B		ASP	GLY	3.03125
USER	3jyj_repx	0	ASPB121H	121	B		ASP	HIS	1.99914
USER	3jyj_repx	0	ASPB121I	121	B		ASP	ILE	1.36955
USER	3jyj_repx	0	ASPB121K	121	B		ASP	LYS	1.98758
USER	3jyj_repx	0	ASPB121L	121	B		ASP	LEU	1.03226
USER	3jyj_repx	0	ASPB121M	121	B		ASP	MET	1.49297
USER	3jyj_repx	0	ASPB121N	121	B		ASP	ASN	1.56396
USER	3jyj_repx	0	ASPB121P	121	B		ASP	PRO	5.6272
USER	3jyj_repx	0	ASPB121Q	121	B		ASP	GLN	1.99961
USER	3jyj_repx	0	ASPB121R	121	B		ASP	ARG	2.10704
USER	3jyj_repx	0	ASPB121S	121	B		ASP	SER	2.20335
USER	3jyj_repx	0	ASPB121T	121	B		ASP	THR	1.77321
USER	3jyj_repx	0	ASPB121V	121	B		ASP	VAL	1.94746
USER	3jyj_repx	0	ASPB121W	121	B		ASP	TRP	1.97103
USER	3jyj_repx	0	ASPB121Y	121	B		ASP	TYR	0.430366
USER	3jyj_repx	0	LEUB122A	122	B		LEU	ALA	2.53994
USER	3jyj_repx	0	LEUB122C	122	B		LEU	CYS	1.68853
USER	3jyj_repx	0	LEUB122D	122	B		LEU	ASP	2.23807
USER	3jyj_repx	0	LEUB122E	122	B		LEU	GLU	1.85515
USER	3jyj_repx	0	LEUB122F	122	B		LEU	PHE	1.3372
USER	3jyj_repx	0	LEUB122G	122	B		LEU	GLY	3.425
USER	3jyj_repx	0	LEUB122H	122	B		LEU	HIS	2.79772
USER	3jyj_repx	0	LEUB122I	122	B		LEU	ILE	1.08131
USER	3jyj_repx	0	LEUB122K	122	B		LEU	LYS	1.80085
USER	3jyj_repx	0	LEUB122M	122	B		LEU	MET	0.122622
USER	3jyj_repx	0	LEUB122N	122	B		LEU	ASN	2.00748
USER	3jyj_repx	0	LEUB122P	122	B		LEU	PRO	5.90674
USER	3jyj_repx	0	LEUB122Q	122	B		LEU	GLN	1.8806
USER	3jyj_repx	0	LEUB122R	122	B		LEU	ARG	0.916087
USER	3jyj_repx	0	LEUB122S	122	B		LEU	SER	2.32757
USER	3jyj_repx	0	LEUB122T	122	B		LEU	THR	1.40462
USER	3jyj_repx	0	LEUB122V	122	B		LEU	VAL	1.29123
USER	3jyj_repx	0	LEUB122W	122	B		LEU	TRP	2.25998
USER	3jyj_repx	0	LEUB122Y	122	B		LEU	TYR	5.49177
USER	3jyj_repx	0	GLYB123A	123	B		GLY	ALA	2.95897
USER	3jyj_repx	0	GLYB123C	123	B		GLY	CYS	2.94936
USER	3jyj_repx	0	GLYB123D	123	B		GLY	ASP	2.04498
USER	3jyj_repx	0	GLYB123E	123	B		GLY	GLU	2.45481
USER	3jyj_repx	0	GLYB123F	123	B		GLY	PHE	2.6195
USER	3jyj_repx	0	GLYB123H	123	B		GLY	HIS	2.76141
USER	3jyj_repx	0	GLYB123I	123	B		GLY	ILE	3.6526
USER	3jyj_repx	0	GLYB123K	123	B		GLY	LYS	2.53718
USER	3jyj_repx	0	GLYB123L	123	B		GLY	LEU	2.92027
USER	3jyj_repx	0	GLYB123M	123	B		GLY	MET	2.56837
USER	3jyj_repx	0	GLYB123N	123	B		GLY	ASN	2.55436
USER	3jyj_repx	0	GLYB123P	123	B		GLY	PRO	7.34171
USER	3jyj_repx	0	GLYB123Q	123	B		GLY	GLN	2.66619
USER	3jyj_repx	0	GLYB123R	123	B		GLY	ARG	2.48797
USER	3jyj_repx	0	GLYB123S	123	B		GLY	SER	2.11145
USER	3jyj_repx	0	GLYB123T	123	B		GLY	THR	4.65133
USER	3jyj_repx	0	GLYB123V	123	B		GLY	VAL	4.03645
USER	3jyj_repx	0	GLYB123W	123	B		GLY	TRP	2.68001
USER	3jyj_repx	0	GLYB123Y	123	B		GLY	TYR	2.8187
USER	3jyj_repx	0	ALAB124C	124	B		ALA	CYS	0.340096
USER	3jyj_repx	0	ALAB124D	124	B		ALA	ASP	0.917249
USER	3jyj_repx	0	ALAB124E	124	B		ALA	GLU	-0.529716
USER	3jyj_repx	0	ALAB124F	124	B		ALA	PHE	0.496911
USER	3jyj_repx	0	ALAB124G	124	B		ALA	GLY	1.03013
USER	3jyj_repx	0	ALAB124H	124	B		ALA	HIS	0.803889
USER	3jyj_repx	0	ALAB124I	124	B		ALA	ILE	-0.317378
USER	3jyj_repx	0	ALAB124K	124	B		ALA	LYS	-0.899643
USER	3jyj_repx	0	ALAB124L	124	B		ALA	LEU	-1.16674
USER	3jyj_repx	0	ALAB124M	124	B		ALA	MET	-1.33887
USER	3jyj_repx	0	ALAB124N	124	B		ALA	ASN	1.16884
USER	3jyj_repx	0	ALAB124P	124	B		ALA	PRO	-1.24281
USER	3jyj_repx	0	ALAB124Q	124	B		ALA	GLN	-0.10093
USER	3jyj_repx	0	ALAB124R	124	B		ALA	ARG	-0.790514
USER	3jyj_repx	0	ALAB124S	124	B		ALA	SER	0.836382
USER	3jyj_repx	0	ALAB124T	124	B		ALA	THR	0.523062
USER	3jyj_repx	0	ALAB124V	124	B		ALA	VAL	-0.00871889
USER	3jyj_repx	0	ALAB124W	124	B		ALA	TRP	0.265946
USER	3jyj_repx	0	ALAB124Y	124	B		ALA	TYR	0.299356
USER	3jyj_repx	0	PHEB125A	125	B		PHE	ALA	3.64165
USER	3jyj_repx	0	PHEB125C	125	B		PHE	CYS	3.55084
USER	3jyj_repx	0	PHEB125D	125	B		PHE	ASP	5.58217
USER	3jyj_repx	0	PHEB125E	125	B		PHE	GLU	5.91308
USER	3jyj_repx	0	PHEB125G	125	B		PHE	GLY	4.39914
USER	3jyj_repx	0	PHEB125H	125	B		PHE	HIS	2.38384
USER	3jyj_repx	0	PHEB125I	125	B		PHE	ILE	3.37543
USER	3jyj_repx	0	PHEB125K	125	B		PHE	LYS	3.0128
USER	3jyj_repx	0	PHEB125L	125	B		PHE	LEU	2.35444
USER	3jyj_repx	0	PHEB125M	125	B		PHE	MET	1.53807
USER	3jyj_repx	0	PHEB125N	125	B		PHE	ASN	4.03217
USER	3jyj_repx	0	PHEB125P	125	B		PHE	PRO	6.02586
USER	3jyj_repx	0	PHEB125Q	125	B		PHE	GLN	4.83891
USER	3jyj_repx	0	PHEB125R	125	B		PHE	ARG	3.03049
USER	3jyj_repx	0	PHEB125S	125	B		PHE	SER	4.06091
USER	3jyj_repx	0	PHEB125T	125	B		PHE	THR	4.28139
USER	3jyj_repx	0	PHEB125V	125	B		PHE	VAL	3.47736
USER	3jyj_repx	0	PHEB125W	125	B		PHE	TRP	4.04488
USER	3jyj_repx	0	PHEB125Y	125	B		PHE	TYR	1.1278
USER	3jyj_repx	0	SERB126A	126	B		SER	ALA	1.21866
USER	3jyj_repx	0	SERB126C	126	B		SER	CYS	1.28077
USER	3jyj_repx	0	SERB126D	126	B		SER	ASP	2.62675
USER	3jyj_repx	0	SERB126E	126	B		SER	GLU	1.67359
USER	3jyj_repx	0	SERB126F	126	B		SER	PHE	1.40787
USER	3jyj_repx	0	SERB126G	126	B		SER	GLY	1.40514
USER	3jyj_repx	0	SERB126H	126	B		SER	HIS	2.8751
USER	3jyj_repx	0	SERB126I	126	B		SER	ILE	1.52646
USER	3jyj_repx	0	SERB126K	126	B		SER	LYS	0.504841
USER	3jyj_repx	0	SERB126L	126	B		SER	LEU	0.800185
USER	3jyj_repx	0	SERB126M	126	B		SER	MET	1.01704
USER	3jyj_repx	0	SERB126N	126	B		SER	ASN	2.44463
USER	3jyj_repx	0	SERB126P	126	B		SER	PRO	0.049048
USER	3jyj_repx	0	SERB126Q	126	B		SER	GLN	0.876775
USER	3jyj_repx	0	SERB126R	126	B		SER	ARG	1.48952
USER	3jyj_repx	0	SERB126T	126	B		SER	THR	-0.0179173
USER	3jyj_repx	0	SERB126V	126	B		SER	VAL	2.14477
USER	3jyj_repx	0	SERB126W	126	B		SER	TRP	1.90794
USER	3jyj_repx	0	SERB126Y	126	B		SER	TYR	1.52904
USER	3jyj_repx	0	ARGB127A	127	B		ARG	ALA	1.51465
USER	3jyj_repx	0	ARGB127C	127	B		ARG	CYS	1.72849
USER	3jyj_repx	0	ARGB127D	127	B		ARG	ASP	2.1478
USER	3jyj_repx	0	ARGB127E	127	B		ARG	GLU	1.70621
USER	3jyj_repx	0	ARGB127F	127	B		ARG	PHE	1.56815
USER	3jyj_repx	0	ARGB127G	127	B		ARG	GLY	2.07877
USER	3jyj_repx	0	ARGB127H	127	B		ARG	HIS	1.34959
USER	3jyj_repx	0	ARGB127I	127	B		ARG	ILE	1.07191
USER	3jyj_repx	0	ARGB127K	127	B		ARG	LYS	0.770401
USER	3jyj_repx	0	ARGB127L	127	B		ARG	LEU	0.71875
USER	3jyj_repx	0	ARGB127M	127	B		ARG	MET	0.438333
USER	3jyj_repx	0	ARGB127N	127	B		ARG	ASN	-0.0414255
USER	3jyj_repx	0	ARGB127P	127	B		ARG	PRO	1.09634
USER	3jyj_repx	0	ARGB127Q	127	B		ARG	GLN	0.891628
USER	3jyj_repx	0	ARGB127S	127	B		ARG	SER	0.877575
USER	3jyj_repx	0	ARGB127T	127	B		ARG	THR	1.11029
USER	3jyj_repx	0	ARGB127V	127	B		ARG	VAL	1.58937
USER	3jyj_repx	0	ARGB127W	127	B		ARG	TRP	1.3234
USER	3jyj_repx	0	ARGB127Y	127	B		ARG	TYR	1.47005
USER	3jyj_repx	0	GLYB128A	128	B		GLY	ALA	3.50062
USER	3jyj_repx	0	GLYB128C	128	B		GLY	CYS	3.29419
USER	3jyj_repx	0	GLYB128D	128	B		GLY	ASP	3.84887
USER	3jyj_repx	0	GLYB128E	128	B		GLY	GLU	3.65313
USER	3jyj_repx	0	GLYB128F	128	B		GLY	PHE	3.28554
USER	3jyj_repx	0	GLYB128H	128	B		GLY	HIS	3.59413
USER	3jyj_repx	0	GLYB128I	128	B		GLY	ILE	4.31506
USER	3jyj_repx	0	GLYB128K	128	B		GLY	LYS	3.29029
USER	3jyj_repx	0	GLYB128L	128	B		GLY	LEU	3.55371
USER	3jyj_repx	0	GLYB128M	128	B		GLY	MET	3.4181
USER	3jyj_repx	0	GLYB128N	128	B		GLY	ASN	3.31529
USER	3jyj_repx	0	GLYB128P	128	B		GLY	PRO	7.38754
USER	3jyj_repx	0	GLYB128Q	128	B		GLY	GLN	3.11596
USER	3jyj_repx	0	GLYB128R	128	B		GLY	ARG	3.19124
USER	3jyj_repx	0	GLYB128S	128	B		GLY	SER	3.67852
USER	3jyj_repx	0	GLYB128T	128	B		GLY	THR	4.40788
USER	3jyj_repx	0	GLYB128V	128	B		GLY	VAL	4.477
USER	3jyj_repx	0	GLYB128W	128	B		GLY	TRP	3.46052
USER	3jyj_repx	0	GLYB128Y	128	B		GLY	TYR	3.30458
USER	3jyj_repx	0	GLNB129A	129	B		GLN	ALA	0.0270504
USER	3jyj_repx	0	GLNB129C	129	B		GLN	CYS	0.213056
USER	3jyj_repx	0	GLNB129D	129	B		GLN	ASP	-0.201574
USER	3jyj_repx	0	GLNB129E	129	B		GLN	GLU	-0.241382
USER	3jyj_repx	0	GLNB129F	129	B		GLN	PHE	-0.445917
USER	3jyj_repx	0	GLNB129G	129	B		GLN	GLY	0.713011
USER	3jyj_repx	0	GLNB129H	129	B		GLN	HIS	0.0852815
USER	3jyj_repx	0	GLNB129I	129	B		GLN	ILE	0.291371
USER	3jyj_repx	0	GLNB129K	129	B		GLN	LYS	-0.386624
USER	3jyj_repx	0	GLNB129L	129	B		GLN	LEU	-0.632189
USER	3jyj_repx	0	GLNB129M	129	B		GLN	MET	-0.389879
USER	3jyj_repx	0	GLNB129N	129	B		GLN	ASN	0.0607635
USER	3jyj_repx	0	GLNB129P	129	B		GLN	PRO	3.25751
USER	3jyj_repx	0	GLNB129R	129	B		GLN	ARG	-0.160128
USER	3jyj_repx	0	GLNB129S	129	B		GLN	SER	0.340418
USER	3jyj_repx	0	GLNB129T	129	B		GLN	THR	0.132749
USER	3jyj_repx	0	GLNB129V	129	B		GLN	VAL	0.496229
USER	3jyj_repx	0	GLNB129W	129	B		GLN	TRP	0.533077
USER	3jyj_repx	0	GLNB129Y	129	B		GLN	TYR	-0.333966
USER	3jyj_repx	0	METB130A	130	B		MET	ALA	2.58671
USER	3jyj_repx	0	METB130C	130	B		MET	CYS	2.10029
USER	3jyj_repx	0	METB130D	130	B		MET	ASP	3.45963
USER	3jyj_repx	0	METB130E	130	B		MET	GLU	2.4413
USER	3jyj_repx	0	METB130F	130	B		MET	PHE	-0.62948
USER	3jyj_repx	0	METB130G	130	B		MET	GLY	3.65566
USER	3jyj_repx	0	METB130H	130	B		MET	HIS	0.774558
USER	3jyj_repx	0	METB130I	130	B		MET	ILE	0.927929
USER	3jyj_repx	0	METB130K	130	B		MET	LYS	0.887326
USER	3jyj_repx	0	METB130L	130	B		MET	LEU	0.094998
USER	3jyj_repx	0	METB130N	130	B		MET	ASN	1.78803
USER	3jyj_repx	0	METB130P	130	B		MET	PRO	3.49281
USER	3jyj_repx	0	METB130Q	130	B		MET	GLN	2.07494
USER	3jyj_repx	0	METB130R	130	B		MET	ARG	1.94558
USER	3jyj_repx	0	METB130S	130	B		MET	SER	3.30414
USER	3jyj_repx	0	METB130T	130	B		MET	THR	2.34029
USER	3jyj_repx	0	METB130V	130	B		MET	VAL	0.884706
USER	3jyj_repx	0	METB130W	130	B		MET	TRP	-0.299086
USER	3jyj_repx	0	METB130Y	130	B		MET	TYR	-0.454729
USER	3jyj_repx	0	GLNB131A	131	B		GLN	ALA	0.659883
USER	3jyj_repx	0	GLNB131C	131	B		GLN	CYS	1.03109
USER	3jyj_repx	0	GLNB131D	131	B		GLN	ASP	-0.961169
USER	3jyj_repx	0	GLNB131E	131	B		GLN	GLU	-0.821954
USER	3jyj_repx	0	GLNB131F	131	B		GLN	PHE	0.704329
USER	3jyj_repx	0	GLNB131G	131	B		GLN	GLY	1.13276
USER	3jyj_repx	0	GLNB131H	131	B		GLN	HIS	1.03332
USER	3jyj_repx	0	GLNB131I	131	B		GLN	ILE	0.533366
USER	3jyj_repx	0	GLNB131K	131	B		GLN	LYS	0.75351
USER	3jyj_repx	0	GLNB131L	131	B		GLN	LEU	-0.236083
USER	3jyj_repx	0	GLNB131M	131	B		GLN	MET	-0.051725
USER	3jyj_repx	0	GLNB131N	131	B		GLN	ASN	0.544378
USER	3jyj_repx	0	GLNB131P	131	B		GLN	PRO	-1.06656
USER	3jyj_repx	0	GLNB131R	131	B		GLN	ARG	1.46607
USER	3jyj_repx	0	GLNB131S	131	B		GLN	SER	0.561576
USER	3jyj_repx	0	GLNB131T	131	B		GLN	THR	0.576032
USER	3jyj_repx	0	GLNB131V	131	B		GLN	VAL	0.611987
USER	3jyj_repx	0	GLNB131W	131	B		GLN	TRP	0.353384
USER	3jyj_repx	0	GLNB131Y	131	B		GLN	TYR	0.746814
USER	3jyj_repx	0	LYSB132A	132	B		LYS	ALA	0.755778
USER	3jyj_repx	0	LYSB132C	132	B		LYS	CYS	1.12687
USER	3jyj_repx	0	LYSB132D	132	B		LYS	ASP	0.47317
USER	3jyj_repx	0	LYSB132E	132	B		LYS	GLU	-0.631841
USER	3jyj_repx	0	LYSB132F	132	B		LYS	PHE	0.296727
USER	3jyj_repx	0	LYSB132G	132	B		LYS	GLY	0.982411
USER	3jyj_repx	0	LYSB132H	132	B		LYS	HIS	0.986921
USER	3jyj_repx	0	LYSB132I	132	B		LYS	ILE	0.889854
USER	3jyj_repx	0	LYSB132L	132	B		LYS	LEU	0.281145
USER	3jyj_repx	0	LYSB132M	132	B		LYS	MET	0.244377
USER	3jyj_repx	0	LYSB132N	132	B		LYS	ASN	1.01034
USER	3jyj_repx	0	LYSB132P	132	B		LYS	PRO	-1.36137
USER	3jyj_repx	0	LYSB132Q	132	B		LYS	GLN	0.366753
USER	3jyj_repx	0	LYSB132R	132	B		LYS	ARG	0.133434
USER	3jyj_repx	0	LYSB132S	132	B		LYS	SER	1.04944
USER	3jyj_repx	0	LYSB132T	132	B		LYS	THR	0.854471
USER	3jyj_repx	0	LYSB132V	132	B		LYS	VAL	0.818468
USER	3jyj_repx	0	LYSB132W	132	B		LYS	TRP	0.245782
USER	3jyj_repx	0	LYSB132Y	132	B		LYS	TYR	0.406949
USER	3jyj_repx	0	PROB133A	133	B		PRO	ALA	2.35531
USER	3jyj_repx	0	PROB133C	133	B		PRO	CYS	3.21196
USER	3jyj_repx	0	PROB133D	133	B		PRO	ASP	2.83202
USER	3jyj_repx	0	PROB133E	133	B		PRO	GLU	1.50235
USER	3jyj_repx	0	PROB133F	133	B		PRO	PHE	2.48693
USER	3jyj_repx	0	PROB133G	133	B		PRO	GLY	3.25048
USER	3jyj_repx	0	PROB133H	133	B		PRO	HIS	3.01437
USER	3jyj_repx	0	PROB133I	133	B		PRO	ILE	2.12971
USER	3jyj_repx	0	PROB133K	133	B		PRO	LYS	2.33727
USER	3jyj_repx	0	PROB133L	133	B		PRO	LEU	2.09612
USER	3jyj_repx	0	PROB133M	133	B		PRO	MET	1.82266
USER	3jyj_repx	0	PROB133N	133	B		PRO	ASN	2.23038
USER	3jyj_repx	0	PROB133Q	133	B		PRO	GLN	2.256
USER	3jyj_repx	0	PROB133R	133	B		PRO	ARG	3.05308
USER	3jyj_repx	0	PROB133S	133	B		PRO	SER	2.78422
USER	3jyj_repx	0	PROB133T	133	B		PRO	THR	3.13093
USER	3jyj_repx	0	PROB133V	133	B		PRO	VAL	2.94051
USER	3jyj_repx	0	PROB133W	133	B		PRO	TRP	2.16942
USER	3jyj_repx	0	PROB133Y	133	B		PRO	TYR	2.48969
USER	3jyj_repx	0	PHEB134A	134	B		PHE	ALA	3.3482
USER	3jyj_repx	0	PHEB134C	134	B		PHE	CYS	3.98575
USER	3jyj_repx	0	PHEB134D	134	B		PHE	ASP	4.02059
USER	3jyj_repx	0	PHEB134E	134	B		PHE	GLU	3.31387
USER	3jyj_repx	0	PHEB134G	134	B		PHE	GLY	5.09752
USER	3jyj_repx	0	PHEB134H	134	B		PHE	HIS	2.70025
USER	3jyj_repx	0	PHEB134I	134	B		PHE	ILE	2.84979
USER	3jyj_repx	0	PHEB134K	134	B		PHE	LYS	3.54616
USER	3jyj_repx	0	PHEB134L	134	B		PHE	LEU	0.84482
USER	3jyj_repx	0	PHEB134M	134	B		PHE	MET	1.04304
USER	3jyj_repx	0	PHEB134N	134	B		PHE	ASN	3.93605
USER	3jyj_repx	0	PHEB134P	134	B		PHE	PRO	6.71427
USER	3jyj_repx	0	PHEB134Q	134	B		PHE	GLN	4.08057
USER	3jyj_repx	0	PHEB134R	134	B		PHE	ARG	5.73173
USER	3jyj_repx	0	PHEB134S	134	B		PHE	SER	4.80719
USER	3jyj_repx	0	PHEB134T	134	B		PHE	THR	4.21979
USER	3jyj_repx	0	PHEB134V	134	B		PHE	VAL	3.51697
USER	3jyj_repx	0	PHEB134W	134	B		PHE	TRP	3.3862
USER	3jyj_repx	0	PHEB134Y	134	B		PHE	TYR	1.56602
USER	3jyj_repx	0	GLUB135A	135	B		GLU	ALA	0.978979
USER	3jyj_repx	0	GLUB135C	135	B		GLU	CYS	1.51419
USER	3jyj_repx	0	GLUB135D	135	B		GLU	ASP	1.42192
USER	3jyj_repx	0	GLUB135F	135	B		GLU	PHE	4.63229
USER	3jyj_repx	0	GLUB135G	135	B		GLU	GLY	2.15356
USER	3jyj_repx	0	GLUB135H	135	B		GLU	HIS	11.4609
USER	3jyj_repx	0	GLUB135I	135	B		GLU	ILE	1.11139
USER	3jyj_repx	0	GLUB135K	135	B		GLU	LYS	1.97017
USER	3jyj_repx	0	GLUB135L	135	B		GLU	LEU	-0.22513
USER	3jyj_repx	0	GLUB135M	135	B		GLU	MET	0.298241
USER	3jyj_repx	0	GLUB135N	135	B		GLU	ASN	1.46593
USER	3jyj_repx	0	GLUB135P	135	B		GLU	PRO	7.85553
USER	3jyj_repx	0	GLUB135Q	135	B		GLU	GLN	1.88764
USER	3jyj_repx	0	GLUB135R	135	B		GLU	ARG	2.45711
USER	3jyj_repx	0	GLUB135S	135	B		GLU	SER	1.59311
USER	3jyj_repx	0	GLUB135T	135	B		GLU	THR	2.2309
USER	3jyj_repx	0	GLUB135V	135	B		GLU	VAL	0.749469
USER	3jyj_repx	0	GLUB135W	135	B		GLU	TRP	4.32414
USER	3jyj_repx	0	GLUB135Y	135	B		GLU	TYR	11.1024
USER	3jyj_repx	0	ASPB136A	136	B		ASP	ALA	-0.427378
USER	3jyj_repx	0	ASPB136C	136	B		ASP	CYS	0.227889
USER	3jyj_repx	0	ASPB136E	136	B		ASP	GLU	-0.644422
USER	3jyj_repx	0	ASPB136F	136	B		ASP	PHE	-1.17478
USER	3jyj_repx	0	ASPB136G	136	B		ASP	GLY	0.301721
USER	3jyj_repx	0	ASPB136H	136	B		ASP	HIS	-0.486519
USER	3jyj_repx	0	ASPB136I	136	B		ASP	ILE	-0.984802
USER	3jyj_repx	0	ASPB136K	136	B		ASP	LYS	-0.802809
USER	3jyj_repx	0	ASPB136L	136	B		ASP	LEU	-1.33058
USER	3jyj_repx	0	ASPB136M	136	B		ASP	MET	-0.995984
USER	3jyj_repx	0	ASPB136N	136	B		ASP	ASN	-0.435743
USER	3jyj_repx	0	ASPB136P	136	B		ASP	PRO	2.62092
USER	3jyj_repx	0	ASPB136Q	136	B		ASP	GLN	-0.976795
USER	3jyj_repx	0	ASPB136R	136	B		ASP	ARG	-0.514507
USER	3jyj_repx	0	ASPB136S	136	B		ASP	SER	0.179938
USER	3jyj_repx	0	ASPB136T	136	B		ASP	THR	-0.092514
USER	3jyj_repx	0	ASPB136V	136	B		ASP	VAL	-0.338733
USER	3jyj_repx	0	ASPB136W	136	B		ASP	TRP	-0.734358
USER	3jyj_repx	0	ASPB136Y	136	B		ASP	TYR	-0.959409
USER	3jyj_repx	0	ALAB137C	137	B		ALA	CYS	1.43592
USER	3jyj_repx	0	ALAB137D	137	B		ALA	ASP	2.55275
USER	3jyj_repx	0	ALAB137E	137	B		ALA	GLU	1.51301
USER	3jyj_repx	0	ALAB137F	137	B		ALA	PHE	1.62148
USER	3jyj_repx	0	ALAB137G	137	B		ALA	GLY	1.58761
USER	3jyj_repx	0	ALAB137H	137	B		ALA	HIS	2.08856
USER	3jyj_repx	0	ALAB137I	137	B		ALA	ILE	0.0818833
USER	3jyj_repx	0	ALAB137K	137	B		ALA	LYS	0.412718
USER	3jyj_repx	0	ALAB137L	137	B		ALA	LEU	0.187977
USER	3jyj_repx	0	ALAB137M	137	B		ALA	MET	-0.327165
USER	3jyj_repx	0	ALAB137N	137	B		ALA	ASN	0.144865
USER	3jyj_repx	0	ALAB137P	137	B		ALA	PRO	3.28105
USER	3jyj_repx	0	ALAB137Q	137	B		ALA	GLN	0.903331
USER	3jyj_repx	0	ALAB137R	137	B		ALA	ARG	0.886673
USER	3jyj_repx	0	ALAB137S	137	B		ALA	SER	0.668589
USER	3jyj_repx	0	ALAB137T	137	B		ALA	THR	1.96562
USER	3jyj_repx	0	ALAB137V	137	B		ALA	VAL	1.01128
USER	3jyj_repx	0	ALAB137W	137	B		ALA	TRP	1.86282
USER	3jyj_repx	0	ALAB137Y	137	B		ALA	TYR	1.94142
USER	3jyj_repx	0	SERB138A	138	B		SER	ALA	-1.35011
USER	3jyj_repx	0	SERB138C	138	B		SER	CYS	0.0711417
USER	3jyj_repx	0	SERB138D	138	B		SER	ASP	2.64791
USER	3jyj_repx	0	SERB138E	138	B		SER	GLU	7.91266
USER	3jyj_repx	0	SERB138F	138	B		SER	PHE	21.133
USER	3jyj_repx	0	SERB138G	138	B		SER	GLY	0.656513
USER	3jyj_repx	0	SERB138H	138	B		SER	HIS	22.411
USER	3jyj_repx	0	SERB138I	138	B		SER	ILE	0.790054
USER	3jyj_repx	0	SERB138K	138	B		SER	LYS	9.12498
USER	3jyj_repx	0	SERB138L	138	B		SER	LEU	-0.0894726
USER	3jyj_repx	0	SERB138M	138	B		SER	MET	6.75636
USER	3jyj_repx	0	SERB138N	138	B		SER	ASN	1.30305
USER	3jyj_repx	0	SERB138P	138	B		SER	PRO	7.12126
USER	3jyj_repx	0	SERB138Q	138	B		SER	GLN	9.68418
USER	3jyj_repx	0	SERB138R	138	B		SER	ARG	7.19119
USER	3jyj_repx	0	SERB138T	138	B		SER	THR	3.51687
USER	3jyj_repx	0	SERB138V	138	B		SER	VAL	0.610403
USER	3jyj_repx	0	SERB138W	138	B		SER	TRP	32.575
USER	3jyj_repx	0	SERB138Y	138	B		SER	TYR	26.8767
USER	3jyj_repx	0	PHEB139A	139	B		PHE	ALA	3.77361
USER	3jyj_repx	0	PHEB139C	139	B		PHE	CYS	3.92698
USER	3jyj_repx	0	PHEB139D	139	B		PHE	ASP	5.93793
USER	3jyj_repx	0	PHEB139E	139	B		PHE	GLU	5.7206
USER	3jyj_repx	0	PHEB139G	139	B		PHE	GLY	4.49583
USER	3jyj_repx	0	PHEB139H	139	B		PHE	HIS	2.55513
USER	3jyj_repx	0	PHEB139I	139	B		PHE	ILE	3.28208
USER	3jyj_repx	0	PHEB139K	139	B		PHE	LYS	3.35465
USER	3jyj_repx	0	PHEB139L	139	B		PHE	LEU	1.29255
USER	3jyj_repx	0	PHEB139M	139	B		PHE	MET	1.34726
USER	3jyj_repx	0	PHEB139N	139	B		PHE	ASN	3.63643
USER	3jyj_repx	0	PHEB139P	139	B		PHE	PRO	8.06017
USER	3jyj_repx	0	PHEB139Q	139	B		PHE	GLN	4.21937
USER	3jyj_repx	0	PHEB139R	139	B		PHE	ARG	3.21612
USER	3jyj_repx	0	PHEB139S	139	B		PHE	SER	4.28774
USER	3jyj_repx	0	PHEB139T	139	B		PHE	THR	3.93574
USER	3jyj_repx	0	PHEB139V	139	B		PHE	VAL	3.72661
USER	3jyj_repx	0	PHEB139W	139	B		PHE	TRP	3.42527
USER	3jyj_repx	0	PHEB139Y	139	B		PHE	TYR	0.288023
USER	3jyj_repx	0	ALAB140C	140	B		ALA	CYS	0.0302044
USER	3jyj_repx	0	ALAB140D	140	B		ALA	ASP	1.07133
USER	3jyj_repx	0	ALAB140E	140	B		ALA	GLU	0.667432
USER	3jyj_repx	0	ALAB140F	140	B		ALA	PHE	0.00144499
USER	3jyj_repx	0	ALAB140G	140	B		ALA	GLY	-0.208857
USER	3jyj_repx	0	ALAB140H	140	B		ALA	HIS	-0.447011
USER	3jyj_repx	0	ALAB140I	140	B		ALA	ILE	1.05161
USER	3jyj_repx	0	ALAB140K	140	B		ALA	LYS	-0.219741
USER	3jyj_repx	0	ALAB140L	140	B		ALA	LEU	-0.473458
USER	3jyj_repx	0	ALAB140M	140	B		ALA	MET	0.00188633
USER	3jyj_repx	0	ALAB140N	140	B		ALA	ASN	-0.565728
USER	3jyj_repx	0	ALAB140P	140	B		ALA	PRO	5.00735
USER	3jyj_repx	0	ALAB140Q	140	B		ALA	GLN	0.0494427
USER	3jyj_repx	0	ALAB140R	140	B		ALA	ARG	-0.0393244
USER	3jyj_repx	0	ALAB140S	140	B		ALA	SER	-0.774084
USER	3jyj_repx	0	ALAB140T	140	B		ALA	THR	1.38962
USER	3jyj_repx	0	ALAB140V	140	B		ALA	VAL	1.23841
USER	3jyj_repx	0	ALAB140W	140	B		ALA	TRP	0.45547
USER	3jyj_repx	0	ALAB140Y	140	B		ALA	TYR	0.283573
USER	3jyj_repx	0	LEUB141A	141	B		LEU	ALA	2.24042
USER	3jyj_repx	0	LEUB141C	141	B		LEU	CYS	1.67567
USER	3jyj_repx	0	LEUB141D	141	B		LEU	ASP	5.40156
USER	3jyj_repx	0	LEUB141E	141	B		LEU	GLU	4.23382
USER	3jyj_repx	0	LEUB141F	141	B		LEU	PHE	2.11676
USER	3jyj_repx	0	LEUB141G	141	B		LEU	GLY	2.6927
USER	3jyj_repx	0	LEUB141H	141	B		LEU	HIS	3.86294
USER	3jyj_repx	0	LEUB141I	141	B		LEU	ILE	2.00613
USER	3jyj_repx	0	LEUB141K	141	B		LEU	LYS	1.28142
USER	3jyj_repx	0	LEUB141M	141	B		LEU	MET	0.00692387
USER	3jyj_repx	0	LEUB141N	141	B		LEU	ASN	2.26932
USER	3jyj_repx	0	LEUB141P	141	B		LEU	PRO	3.11498
USER	3jyj_repx	0	LEUB141Q	141	B		LEU	GLN	1.92854
USER	3jyj_repx	0	LEUB141R	141	B		LEU	ARG	1.50704
USER	3jyj_repx	0	LEUB141S	141	B		LEU	SER	2.32182
USER	3jyj_repx	0	LEUB141T	141	B		LEU	THR	1.76696
USER	3jyj_repx	0	LEUB141V	141	B		LEU	VAL	2.65068
USER	3jyj_repx	0	LEUB141W	141	B		LEU	TRP	5.14271
USER	3jyj_repx	0	LEUB141Y	141	B		LEU	TYR	4.82223
USER	3jyj_repx	0	ARGB142A	142	B		ARG	ALA	0.687224
USER	3jyj_repx	0	ARGB142C	142	B		ARG	CYS	1.11207
USER	3jyj_repx	0	ARGB142D	142	B		ARG	ASP	0.855469
USER	3jyj_repx	0	ARGB142E	142	B		ARG	GLU	0.760587
USER	3jyj_repx	0	ARGB142F	142	B		ARG	PHE	0.634599
USER	3jyj_repx	0	ARGB142G	142	B		ARG	GLY	1.0325
USER	3jyj_repx	0	ARGB142H	142	B		ARG	HIS	1.45094
USER	3jyj_repx	0	ARGB142I	142	B		ARG	ILE	1.41028
USER	3jyj_repx	0	ARGB142K	142	B		ARG	LYS	0.397414
USER	3jyj_repx	0	ARGB142L	142	B		ARG	LEU	0.789734
USER	3jyj_repx	0	ARGB142M	142	B		ARG	MET	0.94084
USER	3jyj_repx	0	ARGB142N	142	B		ARG	ASN	1.2098
USER	3jyj_repx	0	ARGB142P	142	B		ARG	PRO	0.187108
USER	3jyj_repx	0	ARGB142Q	142	B		ARG	GLN	0.81957
USER	3jyj_repx	0	ARGB142S	142	B		ARG	SER	0.875552
USER	3jyj_repx	0	ARGB142T	142	B		ARG	THR	1.59315
USER	3jyj_repx	0	ARGB142V	142	B		ARG	VAL	1.48586
USER	3jyj_repx	0	ARGB142W	142	B		ARG	TRP	1.57268
USER	3jyj_repx	0	ARGB142Y	142	B		ARG	TYR	0.976921
USER	3jyj_repx	0	THRB143A	143	B		THR	ALA	-0.426071
USER	3jyj_repx	0	THRB143C	143	B		THR	CYS	-0.171278
USER	3jyj_repx	0	THRB143D	143	B		THR	ASP	-0.0212715
USER	3jyj_repx	0	THRB143E	143	B		THR	GLU	-1.02313
USER	3jyj_repx	0	THRB143F	143	B		THR	PHE	-0.210885
USER	3jyj_repx	0	THRB143G	143	B		THR	GLY	0.398168
USER	3jyj_repx	0	THRB143H	143	B		THR	HIS	0.130476
USER	3jyj_repx	0	THRB143I	143	B		THR	ILE	-0.666248
USER	3jyj_repx	0	THRB143K	143	B		THR	LYS	-1.11493
USER	3jyj_repx	0	THRB143L	143	B		THR	LEU	-0.929197
USER	3jyj_repx	0	THRB143M	143	B		THR	MET	-0.775398
USER	3jyj_repx	0	THRB143N	143	B		THR	ASN	0.256914
USER	3jyj_repx	0	THRB143P	143	B		THR	PRO	-2.01399
USER	3jyj_repx	0	THRB143Q	143	B		THR	GLN	-0.876286
USER	3jyj_repx	0	THRB143R	143	B		THR	ARG	-1.2784
USER	3jyj_repx	0	THRB143S	143	B		THR	SER	0.177927
USER	3jyj_repx	0	THRB143V	143	B		THR	VAL	-0.585071
USER	3jyj_repx	0	THRB143W	143	B		THR	TRP	-0.277282
USER	3jyj_repx	0	THRB143Y	143	B		THR	TYR	-0.127854
USER	3jyj_repx	0	GLYB144A	144	B		GLY	ALA	2.61341
USER	3jyj_repx	0	GLYB144C	144	B		GLY	CYS	2.89312
USER	3jyj_repx	0	GLYB144D	144	B		GLY	ASP	2.79095
USER	3jyj_repx	0	GLYB144E	144	B		GLY	GLU	2.62596
USER	3jyj_repx	0	GLYB144F	144	B		GLY	PHE	3.84632
USER	3jyj_repx	0	GLYB144H	144	B		GLY	HIS	2.5959
USER	3jyj_repx	0	GLYB144I	144	B		GLY	ILE	4.67339
USER	3jyj_repx	0	GLYB144K	144	B		GLY	LYS	2.57022
USER	3jyj_repx	0	GLYB144L	144	B		GLY	LEU	2.76104
USER	3jyj_repx	0	GLYB144M	144	B		GLY	MET	2.43926
USER	3jyj_repx	0	GLYB144N	144	B		GLY	ASN	2.46273
USER	3jyj_repx	0	GLYB144P	144	B		GLY	PRO	6.04594
USER	3jyj_repx	0	GLYB144Q	144	B		GLY	GLN	2.91579
USER	3jyj_repx	0	GLYB144R	144	B		GLY	ARG	2.35069
USER	3jyj_repx	0	GLYB144S	144	B		GLY	SER	2.6215
USER	3jyj_repx	0	GLYB144T	144	B		GLY	THR	3.7978
USER	3jyj_repx	0	GLYB144V	144	B		GLY	VAL	4.90981
USER	3jyj_repx	0	GLYB144W	144	B		GLY	TRP	3.78504
USER	3jyj_repx	0	GLYB144Y	144	B		GLY	TYR	3.89648
USER	3jyj_repx	0	GLUB145A	145	B		GLU	ALA	0.713967
USER	3jyj_repx	0	GLUB145C	145	B		GLU	CYS	0.853174
USER	3jyj_repx	0	GLUB145D	145	B		GLU	ASP	0.755622
USER	3jyj_repx	0	GLUB145F	145	B		GLU	PHE	0.510333
USER	3jyj_repx	0	GLUB145G	145	B		GLU	GLY	1.7257
USER	3jyj_repx	0	GLUB145H	145	B		GLU	HIS	1.10377
USER	3jyj_repx	0	GLUB145I	145	B		GLU	ILE	0.990584
USER	3jyj_repx	0	GLUB145K	145	B		GLU	LYS	0.215226
USER	3jyj_repx	0	GLUB145L	145	B		GLU	LEU	-0.0893809
USER	3jyj_repx	0	GLUB145M	145	B		GLU	MET	-0.0796153
USER	3jyj_repx	0	GLUB145N	145	B		GLU	ASN	1.00491
USER	3jyj_repx	0	GLUB145P	145	B		GLU	PRO	6.67798
USER	3jyj_repx	0	GLUB145Q	145	B		GLU	GLN	0.122954
USER	3jyj_repx	0	GLUB145R	145	B		GLU	ARG	0.617218
USER	3jyj_repx	0	GLUB145S	145	B		GLU	SER	1.70938
USER	3jyj_repx	0	GLUB145T	145	B		GLU	THR	1.75181
USER	3jyj_repx	0	GLUB145V	145	B		GLU	VAL	1.07586
USER	3jyj_repx	0	GLUB145W	145	B		GLU	TRP	1.84393
USER	3jyj_repx	0	GLUB145Y	145	B		GLU	TYR	0.585258
USER	3jyj_repx	0	METB146A	146	B		MET	ALA	3.32705
USER	3jyj_repx	0	METB146C	146	B		MET	CYS	2.47408
USER	3jyj_repx	0	METB146D	146	B		MET	ASP	4.08472
USER	3jyj_repx	0	METB146E	146	B		MET	GLU	3.32016
USER	3jyj_repx	0	METB146F	146	B		MET	PHE	4.77445
USER	3jyj_repx	0	METB146G	146	B		MET	GLY	4.25988
USER	3jyj_repx	0	METB146H	146	B		MET	HIS	3.48131
USER	3jyj_repx	0	METB146I	146	B		MET	ILE	0.628976
USER	3jyj_repx	0	METB146K	146	B		MET	LYS	2.14575
USER	3jyj_repx	0	METB146L	146	B		MET	LEU	0.290535
USER	3jyj_repx	0	METB146N	146	B		MET	ASN	3.66663
USER	3jyj_repx	0	METB146P	146	B		MET	PRO	3.34767
USER	3jyj_repx	0	METB146Q	146	B		MET	GLN	2.15855
USER	3jyj_repx	0	METB146R	146	B		MET	ARG	1.83166
USER	3jyj_repx	0	METB146S	146	B		MET	SER	3.48412
USER	3jyj_repx	0	METB146T	146	B		MET	THR	2.3724
USER	3jyj_repx	0	METB146V	146	B		MET	VAL	1.28199
USER	3jyj_repx	0	METB146W	146	B		MET	TRP	4.49513
USER	3jyj_repx	0	METB146Y	146	B		MET	TYR	4.16676
USER	3jyj_repx	0	SERB147A	147	B		SER	ALA	1.32439
USER	3jyj_repx	0	SERB147C	147	B		SER	CYS	1.53404
USER	3jyj_repx	0	SERB147D	147	B		SER	ASP	2.43222
USER	3jyj_repx	0	SERB147E	147	B		SER	GLU	2.00983
USER	3jyj_repx	0	SERB147F	147	B		SER	PHE	3.72426
USER	3jyj_repx	0	SERB147G	147	B		SER	GLY	2.20676
USER	3jyj_repx	0	SERB147H	147	B		SER	HIS	2.74617
USER	3jyj_repx	0	SERB147I	147	B		SER	ILE	4.6713
USER	3jyj_repx	0	SERB147K	147	B		SER	LYS	1.00419
USER	3jyj_repx	0	SERB147L	147	B		SER	LEU	1.6916
USER	3jyj_repx	0	SERB147M	147	B		SER	MET	1.45219
USER	3jyj_repx	0	SERB147N	147	B		SER	ASN	1.57609
USER	3jyj_repx	0	SERB147P	147	B		SER	PRO	7.51061
USER	3jyj_repx	0	SERB147Q	147	B		SER	GLN	1.62044
USER	3jyj_repx	0	SERB147R	147	B		SER	ARG	1.62259
USER	3jyj_repx	0	SERB147T	147	B		SER	THR	1.61462
USER	3jyj_repx	0	SERB147V	147	B		SER	VAL	4.65558
USER	3jyj_repx	0	SERB147W	147	B		SER	TRP	7.30067
USER	3jyj_repx	0	SERB147Y	147	B		SER	TYR	3.77891
USER	3jyj_repx	0	GLYB148A	148	B		GLY	ALA	1.45508
USER	3jyj_repx	0	GLYB148C	148	B		GLY	CYS	1.00137
USER	3jyj_repx	0	GLYB148D	148	B		GLY	ASP	0.597922
USER	3jyj_repx	0	GLYB148E	148	B		GLY	GLU	0.607686
USER	3jyj_repx	0	GLYB148F	148	B		GLY	PHE	0.438388
USER	3jyj_repx	0	GLYB148H	148	B		GLY	HIS	0.712005
USER	3jyj_repx	0	GLYB148I	148	B		GLY	ILE	1.18059
USER	3jyj_repx	0	GLYB148K	148	B		GLY	LYS	0.420475
USER	3jyj_repx	0	GLYB148L	148	B		GLY	LEU	0.40591
USER	3jyj_repx	0	GLYB148M	148	B		GLY	MET	0.00379135
USER	3jyj_repx	0	GLYB148N	148	B		GLY	ASN	-0.0346359
USER	3jyj_repx	0	GLYB148P	148	B		GLY	PRO	-0.0971462
USER	3jyj_repx	0	GLYB148Q	148	B		GLY	GLN	0.922335
USER	3jyj_repx	0	GLYB148R	148	B		GLY	ARG	-0.0436821
USER	3jyj_repx	0	GLYB148S	148	B		GLY	SER	1.09104
USER	3jyj_repx	0	GLYB148T	148	B		GLY	THR	1.79897
USER	3jyj_repx	0	GLYB148V	148	B		GLY	VAL	1.65439
USER	3jyj_repx	0	GLYB148W	148	B		GLY	TRP	0.769077
USER	3jyj_repx	0	GLYB148Y	148	B		GLY	TYR	0.649667
USER	3jyj_repx	0	PROB149A	149	B		PRO	ALA	1.69104
USER	3jyj_repx	0	PROB149C	149	B		PRO	CYS	1.97921
USER	3jyj_repx	0	PROB149D	149	B		PRO	ASP	2.1835
USER	3jyj_repx	0	PROB149E	149	B		PRO	GLU	1.67658
USER	3jyj_repx	0	PROB149F	149	B		PRO	PHE	1.74494
USER	3jyj_repx	0	PROB149G	149	B		PRO	GLY	2.62447
USER	3jyj_repx	0	PROB149H	149	B		PRO	HIS	2.07459
USER	3jyj_repx	0	PROB149I	149	B		PRO	ILE	2.29302
USER	3jyj_repx	0	PROB149K	149	B		PRO	LYS	1.47478
USER	3jyj_repx	0	PROB149L	149	B		PRO	LEU	0.542753
USER	3jyj_repx	0	PROB149M	149	B		PRO	MET	1.98113
USER	3jyj_repx	0	PROB149N	149	B		PRO	ASN	2.21857
USER	3jyj_repx	0	PROB149Q	149	B		PRO	GLN	2.38694
USER	3jyj_repx	0	PROB149R	149	B		PRO	ARG	1.85972
USER	3jyj_repx	0	PROB149S	149	B		PRO	SER	3.18051
USER	3jyj_repx	0	PROB149T	149	B		PRO	THR	3.32704
USER	3jyj_repx	0	PROB149V	149	B		PRO	VAL	1.93441
USER	3jyj_repx	0	PROB149W	149	B		PRO	TRP	1.59186
USER	3jyj_repx	0	PROB149Y	149	B		PRO	TYR	1.56147
USER	3jyj_repx	0	VALB150A	150	B		VAL	ALA	2.00904
USER	3jyj_repx	0	VALB150C	150	B		VAL	CYS	1.44331
USER	3jyj_repx	0	VALB150D	150	B		VAL	ASP	3.25531
USER	3jyj_repx	0	VALB150E	150	B		VAL	GLU	2.35909
USER	3jyj_repx	0	VALB150F	150	B		VAL	PHE	6.10489
USER	3jyj_repx	0	VALB150G	150	B		VAL	GLY	3.17554
USER	3jyj_repx	0	VALB150H	150	B		VAL	HIS	4.95443
USER	3jyj_repx	0	VALB150I	150	B		VAL	ILE	-0.278493
USER	3jyj_repx	0	VALB150K	150	B		VAL	LYS	1.48681
USER	3jyj_repx	0	VALB150L	150	B		VAL	LEU	0.616676
USER	3jyj_repx	0	VALB150M	150	B		VAL	MET	0.591556
USER	3jyj_repx	0	VALB150N	150	B		VAL	ASN	1.95859
USER	3jyj_repx	0	VALB150P	150	B		VAL	PRO	7.11928
USER	3jyj_repx	0	VALB150Q	150	B		VAL	GLN	1.92081
USER	3jyj_repx	0	VALB150R	150	B		VAL	ARG	1.64448
USER	3jyj_repx	0	VALB150S	150	B		VAL	SER	2.58226
USER	3jyj_repx	0	VALB150T	150	B		VAL	THR	1.21756
USER	3jyj_repx	0	VALB150W	150	B		VAL	TRP	7.26813
USER	3jyj_repx	0	VALB150Y	150	B		VAL	TYR	6.05271
USER	3jyj_repx	0	PHEB151A	151	B		PHE	ALA	2.15686
USER	3jyj_repx	0	PHEB151C	151	B		PHE	CYS	1.78497
USER	3jyj_repx	0	PHEB151D	151	B		PHE	ASP	1.46424
USER	3jyj_repx	0	PHEB151E	151	B		PHE	GLU	1.39234
USER	3jyj_repx	0	PHEB151G	151	B		PHE	GLY	2.55605
USER	3jyj_repx	0	PHEB151H	151	B		PHE	HIS	1.95375
USER	3jyj_repx	0	PHEB151I	151	B		PHE	ILE	0.494243
USER	3jyj_repx	0	PHEB151K	151	B		PHE	LYS	1.1323
USER	3jyj_repx	0	PHEB151L	151	B		PHE	LEU	0.354898
USER	3jyj_repx	0	PHEB151M	151	B		PHE	MET	0.0682017
USER	3jyj_repx	0	PHEB151N	151	B		PHE	ASN	1.94876
USER	3jyj_repx	0	PHEB151P	151	B		PHE	PRO	1.56055
USER	3jyj_repx	0	PHEB151Q	151	B		PHE	GLN	1.65211
USER	3jyj_repx	0	PHEB151R	151	B		PHE	ARG	1.76213
USER	3jyj_repx	0	PHEB151S	151	B		PHE	SER	2.28791
USER	3jyj_repx	0	PHEB151T	151	B		PHE	THR	1.42532
USER	3jyj_repx	0	PHEB151V	151	B		PHE	VAL	1.49345
USER	3jyj_repx	0	PHEB151W	151	B		PHE	TRP	0.454827
USER	3jyj_repx	0	PHEB151Y	151	B		PHE	TYR	0.536034
USER	3jyj_repx	0	THRB152A	152	B		THR	ALA	2.00836
USER	3jyj_repx	0	THRB152C	152	B		THR	CYS	1.61369
USER	3jyj_repx	0	THRB152D	152	B		THR	ASP	3.12854
USER	3jyj_repx	0	THRB152E	152	B		THR	GLU	3.27034
USER	3jyj_repx	0	THRB152F	152	B		THR	PHE	9.57566
USER	3jyj_repx	0	THRB152G	152	B		THR	GLY	2.95587
USER	3jyj_repx	0	THRB152H	152	B		THR	HIS	8.63404
USER	3jyj_repx	0	THRB152I	152	B		THR	ILE	1.49239
USER	3jyj_repx	0	THRB152K	152	B		THR	LYS	6.95624
USER	3jyj_repx	0	THRB152L	152	B		THR	LEU	2.32953
USER	3jyj_repx	0	THRB152M	152	B		THR	MET	2.51875
USER	3jyj_repx	0	THRB152N	152	B		THR	ASN	4.42847
USER	3jyj_repx	0	THRB152P	152	B		THR	PRO	5.97808
USER	3jyj_repx	0	THRB152Q	152	B		THR	GLN	4.41318
USER	3jyj_repx	0	THRB152R	152	B		THR	ARG	6.32648
USER	3jyj_repx	0	THRB152S	152	B		THR	SER	1.80257
USER	3jyj_repx	0	THRB152V	152	B		THR	VAL	0.614402
USER	3jyj_repx	0	THRB152W	152	B		THR	TRP	11.2477
USER	3jyj_repx	0	THRB152Y	152	B		THR	TYR	10.7195
USER	3jyj_repx	0	ASPB153A	153	B		ASP	ALA	0.0459152
USER	3jyj_repx	0	ASPB153C	153	B		ASP	CYS	0.39048
USER	3jyj_repx	0	ASPB153E	153	B		ASP	GLU	-0.804376
USER	3jyj_repx	0	ASPB153F	153	B		ASP	PHE	-0.225965
USER	3jyj_repx	0	ASPB153G	153	B		ASP	GLY	0.793672
USER	3jyj_repx	0	ASPB153H	153	B		ASP	HIS	0.686955
USER	3jyj_repx	0	ASPB153I	153	B		ASP	ILE	-0.0221296
USER	3jyj_repx	0	ASPB153K	153	B		ASP	LYS	-0.0174896
USER	3jyj_repx	0	ASPB153L	153	B		ASP	LEU	-0.508481
USER	3jyj_repx	0	ASPB153M	153	B		ASP	MET	-0.565946
USER	3jyj_repx	0	ASPB153N	153	B		ASP	ASN	0.0258079
USER	3jyj_repx	0	ASPB153P	153	B		ASP	PRO	-1.70784
USER	3jyj_repx	0	ASPB153Q	153	B		ASP	GLN	-0.187124
USER	3jyj_repx	0	ASPB153R	153	B		ASP	ARG	0.557229
USER	3jyj_repx	0	ASPB153S	153	B		ASP	SER	0.394535
USER	3jyj_repx	0	ASPB153T	153	B		ASP	THR	0.84269
USER	3jyj_repx	0	ASPB153V	153	B		ASP	VAL	0.400992
USER	3jyj_repx	0	ASPB153W	153	B		ASP	TRP	-0.53495
USER	3jyj_repx	0	ASPB153Y	153	B		ASP	TYR	0.0545326
USER	3jyj_repx	0	SERB154A	154	B		SER	ALA	-0.34287
USER	3jyj_repx	0	SERB154C	154	B		SER	CYS	-0.326438
USER	3jyj_repx	0	SERB154D	154	B		SER	ASP	-0.470447
USER	3jyj_repx	0	SERB154E	154	B		SER	GLU	-1.05622
USER	3jyj_repx	0	SERB154F	154	B		SER	PHE	-1.10869
USER	3jyj_repx	0	SERB154G	154	B		SER	GLY	0.528191
USER	3jyj_repx	0	SERB154H	154	B		SER	HIS	0.154889
USER	3jyj_repx	0	SERB154I	154	B		SER	ILE	-0.491111
USER	3jyj_repx	0	SERB154K	154	B		SER	LYS	-0.432716
USER	3jyj_repx	0	SERB154L	154	B		SER	LEU	-1.1274
USER	3jyj_repx	0	SERB154M	154	B		SER	MET	-0.87667
USER	3jyj_repx	0	SERB154N	154	B		SER	ASN	0.470689
USER	3jyj_repx	0	SERB154P	154	B		SER	PRO	-0.781972
USER	3jyj_repx	0	SERB154Q	154	B		SER	GLN	-0.28378
USER	3jyj_repx	0	SERB154R	154	B		SER	ARG	-0.000395521
USER	3jyj_repx	0	SERB154T	154	B		SER	THR	0.26643
USER	3jyj_repx	0	SERB154V	154	B		SER	VAL	-0.14706
USER	3jyj_repx	0	SERB154W	154	B		SER	TRP	-0.891568
USER	3jyj_repx	0	SERB154Y	154	B		SER	TYR	-0.884238
USER	3jyj_repx	0	GLYB155A	155	B		GLY	ALA	7.04188
USER	3jyj_repx	0	GLYB155C	155	B		GLY	CYS	15.6179
USER	3jyj_repx	0	GLYB155D	155	B		GLY	ASP	25.0042
USER	3jyj_repx	0	GLYB155E	155	B		GLY	GLU	28.317
USER	3jyj_repx	0	GLYB155F	155	B		GLY	PHE	46.6399
USER	3jyj_repx	0	GLYB155H	155	B		GLY	HIS	49.1494
USER	3jyj_repx	0	GLYB155I	155	B		GLY	ILE	26.9473
USER	3jyj_repx	0	GLYB155K	155	B		GLY	LYS	33.6801
USER	3jyj_repx	0	GLYB155L	155	B		GLY	LEU	31.2047
USER	3jyj_repx	0	GLYB155M	155	B		GLY	MET	23.7277
USER	3jyj_repx	0	GLYB155N	155	B		GLY	ASN	25.611
USER	3jyj_repx	0	GLYB155P	155	B		GLY	PRO	15.8992
USER	3jyj_repx	0	GLYB155Q	155	B		GLY	GLN	30.4809
USER	3jyj_repx	0	GLYB155R	155	B		GLY	ARG	35.5027
USER	3jyj_repx	0	GLYB155S	155	B		GLY	SER	13.2158
USER	3jyj_repx	0	GLYB155T	155	B		GLY	THR	20.6211
USER	3jyj_repx	0	GLYB155V	155	B		GLY	VAL	18.7662
USER	3jyj_repx	0	GLYB155W	155	B		GLY	TRP	59.3184
USER	3jyj_repx	0	GLYB155Y	155	B		GLY	TYR	47.8216
USER	3jyj_repx	0	ILEB156A	156	B		ILE	ALA	3.8336
USER	3jyj_repx	0	ILEB156C	156	B		ILE	CYS	3.39909
USER	3jyj_repx	0	ILEB156D	156	B		ILE	ASP	5.36761
USER	3jyj_repx	0	ILEB156E	156	B		ILE	GLU	5.4707
USER	3jyj_repx	0	ILEB156F	156	B		ILE	PHE	5.11995
USER	3jyj_repx	0	ILEB156G	156	B		ILE	GLY	5.85888
USER	3jyj_repx	0	ILEB156H	156	B		ILE	HIS	5.13752
USER	3jyj_repx	0	ILEB156K	156	B		ILE	LYS	9.54599
USER	3jyj_repx	0	ILEB156L	156	B		ILE	LEU	0.700415
USER	3jyj_repx	0	ILEB156M	156	B		ILE	MET	2.27094
USER	3jyj_repx	0	ILEB156N	156	B		ILE	ASN	3.99451
USER	3jyj_repx	0	ILEB156P	156	B		ILE	PRO	4.78104
USER	3jyj_repx	0	ILEB156Q	156	B		ILE	GLN	4.46722
USER	3jyj_repx	0	ILEB156R	156	B		ILE	ARG	6.40108
USER	3jyj_repx	0	ILEB156S	156	B		ILE	SER	4.33412
USER	3jyj_repx	0	ILEB156T	156	B		ILE	THR	3.35105
USER	3jyj_repx	0	ILEB156V	156	B		ILE	VAL	0.981943
USER	3jyj_repx	0	ILEB156W	156	B		ILE	TRP	10.7757
USER	3jyj_repx	0	ILEB156Y	156	B		ILE	TYR	2.73048
USER	3jyj_repx	0	HISB157A	157	B		HIS	ALA	0.886132
USER	3jyj_repx	0	HISB157C	157	B		HIS	CYS	0.0208546
USER	3jyj_repx	0	HISB157D	157	B		HIS	ASP	2.64138
USER	3jyj_repx	0	HISB157E	157	B		HIS	GLU	0.881512
USER	3jyj_repx	0	HISB157F	157	B		HIS	PHE	-0.103282
USER	3jyj_repx	0	HISB157G	157	B		HIS	GLY	2.17873
USER	3jyj_repx	0	HISB157I	157	B		HIS	ILE	0.0284987
USER	3jyj_repx	0	HISB157K	157	B		HIS	LYS	0.323871
USER	3jyj_repx	0	HISB157L	157	B		HIS	LEU	-2.29428
USER	3jyj_repx	0	HISB157M	157	B		HIS	MET	-1.58131
USER	3jyj_repx	0	HISB157N	157	B		HIS	ASN	-0.121417
USER	3jyj_repx	0	HISB157P	157	B		HIS	PRO	3.18219
USER	3jyj_repx	0	HISB157Q	157	B		HIS	GLN	0.466469
USER	3jyj_repx	0	HISB157R	157	B		HIS	ARG	1.17234
USER	3jyj_repx	0	HISB157S	157	B		HIS	SER	1.16795
USER	3jyj_repx	0	HISB157T	157	B		HIS	THR	0.858925
USER	3jyj_repx	0	HISB157V	157	B		HIS	VAL	-1.26683
USER	3jyj_repx	0	HISB157W	157	B		HIS	TRP	5.76022
USER	3jyj_repx	0	HISB157Y	157	B		HIS	TYR	0.972529
USER	3jyj_repx	0	ILEB158A	158	B		ILE	ALA	4.09729
USER	3jyj_repx	0	ILEB158C	158	B		ILE	CYS	3.14738
USER	3jyj_repx	0	ILEB158D	158	B		ILE	ASP	6.381
USER	3jyj_repx	0	ILEB158E	158	B		ILE	GLU	5.73949
USER	3jyj_repx	0	ILEB158F	158	B		ILE	PHE	10.7115
USER	3jyj_repx	0	ILEB158G	158	B		ILE	GLY	6.11735
USER	3jyj_repx	0	ILEB158H	158	B		ILE	HIS	10.6167
USER	3jyj_repx	0	ILEB158K	158	B		ILE	LYS	5.93231
USER	3jyj_repx	0	ILEB158L	158	B		ILE	LEU	1.51745
USER	3jyj_repx	0	ILEB158M	158	B		ILE	MET	1.31582
USER	3jyj_repx	0	ILEB158N	158	B		ILE	ASN	4.85564
USER	3jyj_repx	0	ILEB158P	158	B		ILE	PRO	7.15842
USER	3jyj_repx	0	ILEB158Q	158	B		ILE	GLN	4.62722
USER	3jyj_repx	0	ILEB158R	158	B		ILE	ARG	8.36827
USER	3jyj_repx	0	ILEB158S	158	B		ILE	SER	4.79935
USER	3jyj_repx	0	ILEB158T	158	B		ILE	THR	3.31239
USER	3jyj_repx	0	ILEB158V	158	B		ILE	VAL	0.788348
USER	3jyj_repx	0	ILEB158W	158	B		ILE	TRP	26.4506
USER	3jyj_repx	0	ILEB158Y	158	B		ILE	TYR	9.36131
USER	3jyj_repx	0	ILEB159A	159	B		ILE	ALA	3.94719
USER	3jyj_repx	0	ILEB159C	159	B		ILE	CYS	3.32258
USER	3jyj_repx	0	ILEB159D	159	B		ILE	ASP	5.29289
USER	3jyj_repx	0	ILEB159E	159	B		ILE	GLU	5.29799
USER	3jyj_repx	0	ILEB159F	159	B		ILE	PHE	9.09382
USER	3jyj_repx	0	ILEB159G	159	B		ILE	GLY	5.78511
USER	3jyj_repx	0	ILEB159H	159	B		ILE	HIS	10.7033
USER	3jyj_repx	0	ILEB159K	159	B		ILE	LYS	8.02058
USER	3jyj_repx	0	ILEB159L	159	B		ILE	LEU	1.49785
USER	3jyj_repx	0	ILEB159M	159	B		ILE	MET	3.05653
USER	3jyj_repx	0	ILEB159N	159	B		ILE	ASN	3.39497
USER	3jyj_repx	0	ILEB159P	159	B		ILE	PRO	5.11014
USER	3jyj_repx	0	ILEB159Q	159	B		ILE	GLN	4.04131
USER	3jyj_repx	0	ILEB159R	159	B		ILE	ARG	8.45354
USER	3jyj_repx	0	ILEB159S	159	B		ILE	SER	5.33161
USER	3jyj_repx	0	ILEB159T	159	B		ILE	THR	3.60203
USER	3jyj_repx	0	ILEB159V	159	B		ILE	VAL	0.898128
USER	3jyj_repx	0	ILEB159W	159	B		ILE	TRP	20.4831
USER	3jyj_repx	0	ILEB159Y	159	B		ILE	TYR	8.08917
USER	3jyj_repx	0	LEUB160A	160	B		LEU	ALA	2.0252
USER	3jyj_repx	0	LEUB160C	160	B		LEU	CYS	1.44052
USER	3jyj_repx	0	LEUB160D	160	B		LEU	ASP	2.92567
USER	3jyj_repx	0	LEUB160E	160	B		LEU	GLU	2.63834
USER	3jyj_repx	0	LEUB160F	160	B		LEU	PHE	0.00366209
USER	3jyj_repx	0	LEUB160G	160	B		LEU	GLY	3.35157
USER	3jyj_repx	0	LEUB160H	160	B		LEU	HIS	1.78211
USER	3jyj_repx	0	LEUB160I	160	B		LEU	ILE	2.52232
USER	3jyj_repx	0	LEUB160K	160	B		LEU	LYS	0.37405
USER	3jyj_repx	0	LEUB160M	160	B		LEU	MET	-0.359748
USER	3jyj_repx	0	LEUB160N	160	B		LEU	ASN	1.9728
USER	3jyj_repx	0	LEUB160P	160	B		LEU	PRO	10.9229
USER	3jyj_repx	0	LEUB160Q	160	B		LEU	GLN	1.62323
USER	3jyj_repx	0	LEUB160R	160	B		LEU	ARG	0.959319
USER	3jyj_repx	0	LEUB160S	160	B		LEU	SER	2.79728
USER	3jyj_repx	0	LEUB160T	160	B		LEU	THR	0.920252
USER	3jyj_repx	0	LEUB160V	160	B		LEU	VAL	0.77355
USER	3jyj_repx	0	LEUB160W	160	B		LEU	TRP	0.350014
USER	3jyj_repx	0	LEUB160Y	160	B		LEU	TYR	0.183199
USER	3jyj_repx	0	ARGB161A	161	B		ARG	ALA	2.9025
USER	3jyj_repx	0	ARGB161C	161	B		ARG	CYS	2.66625
USER	3jyj_repx	0	ARGB161D	161	B		ARG	ASP	6.25105
USER	3jyj_repx	0	ARGB161E	161	B		ARG	GLU	8.34443
USER	3jyj_repx	0	ARGB161F	161	B		ARG	PHE	16.9327
USER	3jyj_repx	0	ARGB161G	161	B		ARG	GLY	4.73239
USER	3jyj_repx	0	ARGB161H	161	B		ARG	HIS	13.7958
USER	3jyj_repx	0	ARGB161I	161	B		ARG	ILE	2.81336
USER	3jyj_repx	0	ARGB161K	161	B		ARG	LYS	0.889734
USER	3jyj_repx	0	ARGB161L	161	B		ARG	LEU	1.08157
USER	3jyj_repx	0	ARGB161M	161	B		ARG	MET	1.89124
USER	3jyj_repx	0	ARGB161N	161	B		ARG	ASN	4.98261
USER	3jyj_repx	0	ARGB161P	161	B		ARG	PRO	6.38747
USER	3jyj_repx	0	ARGB161Q	161	B		ARG	GLN	3.04635
USER	3jyj_repx	0	ARGB161S	161	B		ARG	SER	3.76047
USER	3jyj_repx	0	ARGB161T	161	B		ARG	THR	2.69581
USER	3jyj_repx	0	ARGB161V	161	B		ARG	VAL	1.59913
USER	3jyj_repx	0	ARGB161W	161	B		ARG	TRP	20.116
USER	3jyj_repx	0	ARGB161Y	161	B		ARG	TYR	23.1062
USER	3jyj_repx	0	THRB162A	162	B		THR	ALA	0.56735
USER	3jyj_repx	0	THRB162C	162	B		THR	CYS	-0.0375571
USER	3jyj_repx	0	THRB162D	162	B		THR	ASP	0.450792
USER	3jyj_repx	0	THRB162E	162	B		THR	GLU	0.469816
USER	3jyj_repx	0	THRB162F	162	B		THR	PHE	-0.117439
USER	3jyj_repx	0	THRB162G	162	B		THR	GLY	1.01612
USER	3jyj_repx	0	THRB162H	162	B		THR	HIS	0.278043
USER	3jyj_repx	0	THRB162I	162	B		THR	ILE	-0.947615
USER	3jyj_repx	0	THRB162K	162	B		THR	LYS	-0.80063
USER	3jyj_repx	0	THRB162L	162	B		THR	LEU	-1.36894
USER	3jyj_repx	0	THRB162M	162	B		THR	MET	-1.1688
USER	3jyj_repx	0	THRB162N	162	B		THR	ASN	0.342741
USER	3jyj_repx	0	THRB162P	162	B		THR	PRO	3.81708
USER	3jyj_repx	0	THRB162Q	162	B		THR	GLN	-0.517289
USER	3jyj_repx	0	THRB162R	162	B		THR	ARG	-0.473722
USER	3jyj_repx	0	THRB162S	162	B		THR	SER	0.602632
USER	3jyj_repx	0	THRB162V	162	B		THR	VAL	-1.18328
USER	3jyj_repx	0	THRB162W	162	B		THR	TRP	0.358532
USER	3jyj_repx	0	THRB162Y	162	B		THR	TYR	0.0744782
USER	3jyj_repx	0	GLUB163A	163	B		GLU	ALA	-0.146948
USER	3jyj_repx	0	GLUB163C	163	B		GLU	CYS	0.302773
USER	3jyj_repx	0	GLUB163D	163	B		GLU	ASP	-0.00620959
USER	3jyj_repx	0	GLUB163F	163	B		GLU	PHE	-1.30632
USER	3jyj_repx	0	GLUB163G	163	B		GLU	GLY	0.0470221
USER	3jyj_repx	0	GLUB163H	163	B		GLU	HIS	0.740041
USER	3jyj_repx	0	GLUB163I	163	B		GLU	ILE	0.483838
USER	3jyj_repx	0	GLUB163K	163	B		GLU	LYS	-0.154952
USER	3jyj_repx	0	GLUB163L	163	B		GLU	LEU	0.124503
USER	3jyj_repx	0	GLUB163M	163	B		GLU	MET	-0.523604
USER	3jyj_repx	0	GLUB163N	163	B		GLU	ASN	0.0485753
USER	3jyj_repx	0	GLUB163P	163	B		GLU	PRO	4.25534
USER	3jyj_repx	0	GLUB163Q	163	B		GLU	GLN	0.192529
USER	3jyj_repx	0	GLUB163R	163	B		GLU	ARG	0.303312
USER	3jyj_repx	0	GLUB163S	163	B		GLU	SER	-0.399645
USER	3jyj_repx	0	GLUB163T	163	B		GLU	THR	-0.149587
USER	3jyj_repx	0	GLUB163V	163	B		GLU	VAL	0.846378
USER	3jyj_repx	0	GLUB163W	163	B		GLU	TRP	-0.713493
USER	3jyj_repx	0	GLUB163Y	163	B		GLU	TYR	-1.64812
