## Supplementary material for "Validating folding energy estimates as a method for variant interpretation": pin1_3kab_ddg_background.csv

source	pdb	score	pdb_mut	pdb_rid	pdb_chain	gene_no	mut_from	mut_to	ddg
USER	3kab_repx	0	LEUA7A	7	A		LEU	ALA	2.03278
USER	3kab_repx	0	LEUA7C	7	A		LEU	CYS	1.58314
USER	3kab_repx	0	LEUA7D	7	A		LEU	ASP	2.14741
USER	3kab_repx	0	LEUA7E	7	A		LEU	GLU	1.75985
USER	3kab_repx	0	LEUA7F	7	A		LEU	PHE	1.75511
USER	3kab_repx	0	LEUA7G	7	A		LEU	GLY	2.72666
USER	3kab_repx	0	LEUA7H	7	A		LEU	HIS	2.24134
USER	3kab_repx	0	LEUA7I	7	A		LEU	ILE	1.77685
USER	3kab_repx	0	LEUA7K	7	A		LEU	LYS	1.71368
USER	3kab_repx	0	LEUA7M	7	A		LEU	MET	0.313659
USER	3kab_repx	0	LEUA7N	7	A		LEU	ASN	2.27534
USER	3kab_repx	0	LEUA7P	7	A		LEU	PRO	2.36002
USER	3kab_repx	0	LEUA7Q	7	A		LEU	GLN	2.02397
USER	3kab_repx	0	LEUA7R	7	A		LEU	ARG	1.45706
USER	3kab_repx	0	LEUA7S	7	A		LEU	SER	2.14893
USER	3kab_repx	0	LEUA7T	7	A		LEU	THR	1.57376
USER	3kab_repx	0	LEUA7V	7	A		LEU	VAL	1.4869
USER	3kab_repx	0	LEUA7W	7	A		LEU	TRP	1.31195
USER	3kab_repx	0	LEUA7Y	7	A		LEU	TYR	2.18952
USER	3kab_repx	0	PROA8A	8	A		PRO	ALA	2.32723
USER	3kab_repx	0	PROA8C	8	A		PRO	CYS	2.7864
USER	3kab_repx	0	PROA8D	8	A		PRO	ASP	2.82706
USER	3kab_repx	0	PROA8E	8	A		PRO	GLU	2.38005
USER	3kab_repx	0	PROA8F	8	A		PRO	PHE	2.24166
USER	3kab_repx	0	PROA8G	8	A		PRO	GLY	3.16617
USER	3kab_repx	0	PROA8H	8	A		PRO	HIS	2.84121
USER	3kab_repx	0	PROA8I	8	A		PRO	ILE	4.2575
USER	3kab_repx	0	PROA8K	8	A		PRO	LYS	2.17476
USER	3kab_repx	0	PROA8L	8	A		PRO	LEU	2.24196
USER	3kab_repx	0	PROA8M	8	A		PRO	MET	2.44802
USER	3kab_repx	0	PROA8N	8	A		PRO	ASN	2.75232
USER	3kab_repx	0	PROA8Q	8	A		PRO	GLN	2.48815
USER	3kab_repx	0	PROA8R	8	A		PRO	ARG	2.24803
USER	3kab_repx	0	PROA8S	8	A		PRO	SER	2.62284
USER	3kab_repx	0	PROA8T	8	A		PRO	THR	4.38401
USER	3kab_repx	0	PROA8V	8	A		PRO	VAL	3.51723
USER	3kab_repx	0	PROA8W	8	A		PRO	TRP	2.44805
USER	3kab_repx	0	PROA8Y	8	A		PRO	TYR	2.21414
USER	3kab_repx	0	PROA9A	9	A		PRO	ALA	1.41919
USER	3kab_repx	0	PROA9C	9	A		PRO	CYS	1.28959
USER	3kab_repx	0	PROA9D	9	A		PRO	ASP	1.38203
USER	3kab_repx	0	PROA9E	9	A		PRO	GLU	0.961989
USER	3kab_repx	0	PROA9F	9	A		PRO	PHE	0.569342
USER	3kab_repx	0	PROA9G	9	A		PRO	GLY	2.28441
USER	3kab_repx	0	PROA9H	9	A		PRO	HIS	1.27674
USER	3kab_repx	0	PROA9I	9	A		PRO	ILE	1.1152
USER	3kab_repx	0	PROA9K	9	A		PRO	LYS	0.449389
USER	3kab_repx	0	PROA9L	9	A		PRO	LEU	0.455329
USER	3kab_repx	0	PROA9M	9	A		PRO	MET	0.771264
USER	3kab_repx	0	PROA9N	9	A		PRO	ASN	1.13827
USER	3kab_repx	0	PROA9Q	9	A		PRO	GLN	1.13662
USER	3kab_repx	0	PROA9R	9	A		PRO	ARG	0.623193
USER	3kab_repx	0	PROA9S	9	A		PRO	SER	1.63684
USER	3kab_repx	0	PROA9T	9	A		PRO	THR	1.44131
USER	3kab_repx	0	PROA9V	9	A		PRO	VAL	1.41275
USER	3kab_repx	0	PROA9W	9	A		PRO	TRP	0.00584301
USER	3kab_repx	0	PROA9Y	9	A		PRO	TYR	0.591614
USER	3kab_repx	0	GLYA10A	10	A		GLY	ALA	5.59053
USER	3kab_repx	0	GLYA10C	10	A		GLY	CYS	10.203
USER	3kab_repx	0	GLYA10D	10	A		GLY	ASP	16.1821
USER	3kab_repx	0	GLYA10E	10	A		GLY	GLU	12.4131
USER	3kab_repx	0	GLYA10F	10	A		GLY	PHE	17.796
USER	3kab_repx	0	GLYA10H	10	A		GLY	HIS	26.8945
USER	3kab_repx	0	GLYA10I	10	A		GLY	ILE	18.6442
USER	3kab_repx	0	GLYA10K	10	A		GLY	LYS	12.9699
USER	3kab_repx	0	GLYA10L	10	A		GLY	LEU	14.353
USER	3kab_repx	0	GLYA10M	10	A		GLY	MET	10.8631
USER	3kab_repx	0	GLYA10N	10	A		GLY	ASN	16.0786
USER	3kab_repx	0	GLYA10P	10	A		GLY	PRO	9.03354
USER	3kab_repx	0	GLYA10Q	10	A		GLY	GLN	11.6308
USER	3kab_repx	0	GLYA10R	10	A		GLY	ARG	13.9713
USER	3kab_repx	0	GLYA10S	10	A		GLY	SER	11.7594
USER	3kab_repx	0	GLYA10T	10	A		GLY	THR	15.9542
USER	3kab_repx	0	GLYA10V	10	A		GLY	VAL	14.7672
USER	3kab_repx	0	GLYA10W	10	A		GLY	TRP	21.1294
USER	3kab_repx	0	GLYA10Y	10	A		GLY	TYR	18.3919
USER	3kab_repx	0	TRPA11A	11	A		TRP	ALA	2.06813
USER	3kab_repx	0	TRPA11C	11	A		TRP	CYS	1.52363
USER	3kab_repx	0	TRPA11D	11	A		TRP	ASP	2.23733
USER	3kab_repx	0	TRPA11E	11	A		TRP	GLU	2.26731
USER	3kab_repx	0	TRPA11F	11	A		TRP	PHE	-1.71117
USER	3kab_repx	0	TRPA11G	11	A		TRP	GLY	4.25998
USER	3kab_repx	0	TRPA11H	11	A		TRP	HIS	2.30395
USER	3kab_repx	0	TRPA11I	11	A		TRP	ILE	1.51143
USER	3kab_repx	0	TRPA11K	11	A		TRP	LYS	1.90219
USER	3kab_repx	0	TRPA11L	11	A		TRP	LEU	1.68677
USER	3kab_repx	0	TRPA11M	11	A		TRP	MET	-0.39259
USER	3kab_repx	0	TRPA11N	11	A		TRP	ASN	1.39183
USER	3kab_repx	0	TRPA11P	11	A		TRP	PRO	4.72372
USER	3kab_repx	0	TRPA11Q	11	A		TRP	GLN	2.56931
USER	3kab_repx	0	TRPA11R	11	A		TRP	ARG	2.3664
USER	3kab_repx	0	TRPA11S	11	A		TRP	SER	3.10163
USER	3kab_repx	0	TRPA11T	11	A		TRP	THR	2.41074
USER	3kab_repx	0	TRPA11V	11	A		TRP	VAL	0.791903
USER	3kab_repx	0	TRPA11Y	11	A		TRP	TYR	-1.20576
USER	3kab_repx	0	GLUA12A	12	A		GLU	ALA	1.14629
USER	3kab_repx	0	GLUA12C	12	A		GLU	CYS	0.421719
USER	3kab_repx	0	GLUA12D	12	A		GLU	ASP	0.931218
USER	3kab_repx	0	GLUA12F	12	A		GLU	PHE	0.287633
USER	3kab_repx	0	GLUA12G	12	A		GLU	GLY	1.30882
USER	3kab_repx	0	GLUA12H	12	A		GLU	HIS	1.08129
USER	3kab_repx	0	GLUA12I	12	A		GLU	ILE	-0.231482
USER	3kab_repx	0	GLUA12K	12	A		GLU	LYS	-0.672882
USER	3kab_repx	0	GLUA12L	12	A		GLU	LEU	-0.931323
USER	3kab_repx	0	GLUA12M	12	A		GLU	MET	-0.874779
USER	3kab_repx	0	GLUA12N	12	A		GLU	ASN	0.580419
USER	3kab_repx	0	GLUA12P	12	A		GLU	PRO	3.15843
USER	3kab_repx	0	GLUA12Q	12	A		GLU	GLN	-0.2265
USER	3kab_repx	0	GLUA12R	12	A		GLU	ARG	-0.60432
USER	3kab_repx	0	GLUA12S	12	A		GLU	SER	0.40102
USER	3kab_repx	0	GLUA12T	12	A		GLU	THR	-0.573295
USER	3kab_repx	0	GLUA12V	12	A		GLU	VAL	0.157822
USER	3kab_repx	0	GLUA12W	12	A		GLU	TRP	0.53615
USER	3kab_repx	0	GLUA12Y	12	A		GLU	TYR	0.379432
USER	3kab_repx	0	LYSA13A	13	A		LYS	ALA	0.562476
USER	3kab_repx	0	LYSA13C	13	A		LYS	CYS	0.504054
USER	3kab_repx	0	LYSA13D	13	A		LYS	ASP	0.694738
USER	3kab_repx	0	LYSA13E	13	A		LYS	GLU	-0.261076
USER	3kab_repx	0	LYSA13F	13	A		LYS	PHE	0.572676
USER	3kab_repx	0	LYSA13G	13	A		LYS	GLY	1.03435
USER	3kab_repx	0	LYSA13H	13	A		LYS	HIS	0.846914
USER	3kab_repx	0	LYSA13I	13	A		LYS	ILE	-0.552815
USER	3kab_repx	0	LYSA13L	13	A		LYS	LEU	-0.726187
USER	3kab_repx	0	LYSA13M	13	A		LYS	MET	-0.754839
USER	3kab_repx	0	LYSA13N	13	A		LYS	ASN	0.76646
USER	3kab_repx	0	LYSA13P	13	A		LYS	PRO	-0.762278
USER	3kab_repx	0	LYSA13Q	13	A		LYS	GLN	0.49078
USER	3kab_repx	0	LYSA13R	13	A		LYS	ARG	0.242958
USER	3kab_repx	0	LYSA13S	13	A		LYS	SER	0.93554
USER	3kab_repx	0	LYSA13T	13	A		LYS	THR	0.647424
USER	3kab_repx	0	LYSA13V	13	A		LYS	VAL	0.0595003
USER	3kab_repx	0	LYSA13W	13	A		LYS	TRP	0.269597
USER	3kab_repx	0	LYSA13Y	13	A		LYS	TYR	0.570588
USER	3kab_repx	0	ALAA14C	14	A		ALA	CYS	-0.26951
USER	3kab_repx	0	ALAA14D	14	A		ALA	ASP	-0.00930926
USER	3kab_repx	0	ALAA14E	14	A		ALA	GLU	-1.02505
USER	3kab_repx	0	ALAA14F	14	A		ALA	PHE	-1.70164
USER	3kab_repx	0	ALAA14G	14	A		ALA	GLY	0.84503
USER	3kab_repx	0	ALAA14H	14	A		ALA	HIS	1.35962
USER	3kab_repx	0	ALAA14I	14	A		ALA	ILE	-0.986304
USER	3kab_repx	0	ALAA14K	14	A		ALA	LYS	-0.383671
USER	3kab_repx	0	ALAA14L	14	A		ALA	LEU	-0.93216
USER	3kab_repx	0	ALAA14M	14	A		ALA	MET	-1.11263
USER	3kab_repx	0	ALAA14N	14	A		ALA	ASN	-0.0752731
USER	3kab_repx	0	ALAA14P	14	A		ALA	PRO	3.07366
USER	3kab_repx	0	ALAA14Q	14	A		ALA	GLN	-0.902958
USER	3kab_repx	0	ALAA14R	14	A		ALA	ARG	-0.753224
USER	3kab_repx	0	ALAA14S	14	A		ALA	SER	0.497388
USER	3kab_repx	0	ALAA14T	14	A		ALA	THR	-0.311948
USER	3kab_repx	0	ALAA14V	14	A		ALA	VAL	-1.1134
USER	3kab_repx	0	ALAA14W	14	A		ALA	TRP	0.190926
USER	3kab_repx	0	ALAA14Y	14	A		ALA	TYR	-1.32294
USER	3kab_repx	0	META15A	15	A		MET	ALA	1.13753
USER	3kab_repx	0	META15C	15	A		MET	CYS	0.961667
USER	3kab_repx	0	META15D	15	A		MET	ASP	0.979878
USER	3kab_repx	0	META15E	15	A		MET	GLU	0.642451
USER	3kab_repx	0	META15F	15	A		MET	PHE	0.465582
USER	3kab_repx	0	META15G	15	A		MET	GLY	1.3844
USER	3kab_repx	0	META15H	15	A		MET	HIS	1.21225
USER	3kab_repx	0	META15I	15	A		MET	ILE	-0.316715
USER	3kab_repx	0	META15K	15	A		MET	LYS	0.592439
USER	3kab_repx	0	META15L	15	A		MET	LEU	0.0819256
USER	3kab_repx	0	META15N	15	A		MET	ASN	1.05088
USER	3kab_repx	0	META15P	15	A		MET	PRO	1.81519
USER	3kab_repx	0	META15Q	15	A		MET	GLN	0.655353
USER	3kab_repx	0	META15R	15	A		MET	ARG	0.965389
USER	3kab_repx	0	META15S	15	A		MET	SER	1.06702
USER	3kab_repx	0	META15T	15	A		MET	THR	0.473433
USER	3kab_repx	0	META15V	15	A		MET	VAL	0.391799
USER	3kab_repx	0	META15W	15	A		MET	TRP	0.342305
USER	3kab_repx	0	META15Y	15	A		MET	TYR	0.485928
USER	3kab_repx	0	SERA16A	16	A		SER	ALA	0.606699
USER	3kab_repx	0	SERA16C	16	A		SER	CYS	-0.0778051
USER	3kab_repx	0	SERA16D	16	A		SER	ASP	-0.312804
USER	3kab_repx	0	SERA16E	16	A		SER	GLU	1.15993
USER	3kab_repx	0	SERA16F	16	A		SER	PHE	0.182104
USER	3kab_repx	0	SERA16G	16	A		SER	GLY	0.649112
USER	3kab_repx	0	SERA16H	16	A		SER	HIS	0.280818
USER	3kab_repx	0	SERA16I	16	A		SER	ILE	7.85544
USER	3kab_repx	0	SERA16K	16	A		SER	LYS	0.63959
USER	3kab_repx	0	SERA16L	16	A		SER	LEU	2.03529
USER	3kab_repx	0	SERA16M	16	A		SER	MET	-0.218896
USER	3kab_repx	0	SERA16N	16	A		SER	ASN	0.0447423
USER	3kab_repx	0	SERA16P	16	A		SER	PRO	8.64746
USER	3kab_repx	0	SERA16Q	16	A		SER	GLN	1.55329
USER	3kab_repx	0	SERA16R	16	A		SER	ARG	1.13218
USER	3kab_repx	0	SERA16T	16	A		SER	THR	3.43299
USER	3kab_repx	0	SERA16V	16	A		SER	VAL	2.3566
USER	3kab_repx	0	SERA16W	16	A		SER	TRP	2.87777
USER	3kab_repx	0	SERA16Y	16	A		SER	TYR	1.44406
USER	3kab_repx	0	ARGA17A	17	A		ARG	ALA	0.311685
USER	3kab_repx	0	ARGA17C	17	A		ARG	CYS	0.63146
USER	3kab_repx	0	ARGA17D	17	A		ARG	ASP	0.442763
USER	3kab_repx	0	ARGA17E	17	A		ARG	GLU	0.371581
USER	3kab_repx	0	ARGA17F	17	A		ARG	PHE	0.570883
USER	3kab_repx	0	ARGA17G	17	A		ARG	GLY	0.441904
USER	3kab_repx	0	ARGA17H	17	A		ARG	HIS	0.671264
USER	3kab_repx	0	ARGA17I	17	A		ARG	ILE	0.554683
USER	3kab_repx	0	ARGA17K	17	A		ARG	LYS	0.18346
USER	3kab_repx	0	ARGA17L	17	A		ARG	LEU	0.429826
USER	3kab_repx	0	ARGA17M	17	A		ARG	MET	0.457541
USER	3kab_repx	0	ARGA17N	17	A		ARG	ASN	0.56092
USER	3kab_repx	0	ARGA17P	17	A		ARG	PRO	-0.317854
USER	3kab_repx	0	ARGA17Q	17	A		ARG	GLN	0.406141
USER	3kab_repx	0	ARGA17S	17	A		ARG	SER	0.508034
USER	3kab_repx	0	ARGA17T	17	A		ARG	THR	0.459975
USER	3kab_repx	0	ARGA17V	17	A		ARG	VAL	0.565759
USER	3kab_repx	0	ARGA17W	17	A		ARG	TRP	0.581494
USER	3kab_repx	0	ARGA17Y	17	A		ARG	TYR	0.560076
USER	3kab_repx	0	SERA18A	18	A		SER	ALA	-0.384471
USER	3kab_repx	0	SERA18C	18	A		SER	CYS	0.0329408
USER	3kab_repx	0	SERA18D	18	A		SER	ASP	-0.27599
USER	3kab_repx	0	SERA18E	18	A		SER	GLU	-0.532441
USER	3kab_repx	0	SERA18F	18	A		SER	PHE	-0.255751
USER	3kab_repx	0	SERA18G	18	A		SER	GLY	-0.19657
USER	3kab_repx	0	SERA18H	18	A		SER	HIS	-0.0549667
USER	3kab_repx	0	SERA18I	18	A		SER	ILE	-0.204591
USER	3kab_repx	0	SERA18K	18	A		SER	LYS	-0.294159
USER	3kab_repx	0	SERA18L	18	A		SER	LEU	-0.307944
USER	3kab_repx	0	SERA18M	18	A		SER	MET	-0.190381
USER	3kab_repx	0	SERA18N	18	A		SER	ASN	-0.0982441
USER	3kab_repx	0	SERA18P	18	A		SER	PRO	-0.164046
USER	3kab_repx	0	SERA18Q	18	A		SER	GLN	-0.270978
USER	3kab_repx	0	SERA18R	18	A		SER	ARG	-0.287949
USER	3kab_repx	0	SERA18T	18	A		SER	THR	-0.234325
USER	3kab_repx	0	SERA18V	18	A		SER	VAL	-0.168333
USER	3kab_repx	0	SERA18W	18	A		SER	TRP	-0.181079
USER	3kab_repx	0	SERA18Y	18	A		SER	TYR	-0.215177
USER	3kab_repx	0	SERA19A	19	A		SER	ALA	1.19102
USER	3kab_repx	0	SERA19C	19	A		SER	CYS	0.144335
USER	3kab_repx	0	SERA19D	19	A		SER	ASP	0.0235313
USER	3kab_repx	0	SERA19E	19	A		SER	GLU	0.765222
USER	3kab_repx	0	SERA19F	19	A		SER	PHE	0.661428
USER	3kab_repx	0	SERA19G	19	A		SER	GLY	0.807231
USER	3kab_repx	0	SERA19H	19	A		SER	HIS	0.156731
USER	3kab_repx	0	SERA19I	19	A		SER	ILE	0.870721
USER	3kab_repx	0	SERA19K	19	A		SER	LYS	-0.490758
USER	3kab_repx	0	SERA19L	19	A		SER	LEU	-0.470174
USER	3kab_repx	0	SERA19M	19	A		SER	MET	-0.783012
USER	3kab_repx	0	SERA19N	19	A		SER	ASN	0.352718
USER	3kab_repx	0	SERA19P	19	A		SER	PRO	2.48134
USER	3kab_repx	0	SERA19Q	19	A		SER	GLN	0.693788
USER	3kab_repx	0	SERA19R	19	A		SER	ARG	-0.095771
USER	3kab_repx	0	SERA19T	19	A		SER	THR	-0.0472835
USER	3kab_repx	0	SERA19V	19	A		SER	VAL	0.484781
USER	3kab_repx	0	SERA19W	19	A		SER	TRP	-0.424502
USER	3kab_repx	0	SERA19Y	19	A		SER	TYR	-0.190202
USER	3kab_repx	0	GLYA20A	20	A		GLY	ALA	2.51525
USER	3kab_repx	0	GLYA20C	20	A		GLY	CYS	2.20272
USER	3kab_repx	0	GLYA20D	20	A		GLY	ASP	1.90001
USER	3kab_repx	0	GLYA20E	20	A		GLY	GLU	2.05661
USER	3kab_repx	0	GLYA20F	20	A		GLY	PHE	1.80906
USER	3kab_repx	0	GLYA20H	20	A		GLY	HIS	2.03495
USER	3kab_repx	0	GLYA20I	20	A		GLY	ILE	4.56355
USER	3kab_repx	0	GLYA20K	20	A		GLY	LYS	1.83568
USER	3kab_repx	0	GLYA20L	20	A		GLY	LEU	2.00259
USER	3kab_repx	0	GLYA20M	20	A		GLY	MET	2.00954
USER	3kab_repx	0	GLYA20N	20	A		GLY	ASN	1.62762
USER	3kab_repx	0	GLYA20P	20	A		GLY	PRO	6.07432
USER	3kab_repx	0	GLYA20Q	20	A		GLY	GLN	2.19052
USER	3kab_repx	0	GLYA20R	20	A		GLY	ARG	2.06058
USER	3kab_repx	0	GLYA20S	20	A		GLY	SER	2.11012
USER	3kab_repx	0	GLYA20T	20	A		GLY	THR	2.87853
USER	3kab_repx	0	GLYA20V	20	A		GLY	VAL	3.30011
USER	3kab_repx	0	GLYA20W	20	A		GLY	TRP	2.11035
USER	3kab_repx	0	GLYA20Y	20	A		GLY	TYR	1.92108
USER	3kab_repx	0	ARGA21A	21	A		ARG	ALA	1.20136
USER	3kab_repx	0	ARGA21C	21	A		ARG	CYS	1.17425
USER	3kab_repx	0	ARGA21D	21	A		ARG	ASP	1.42002
USER	3kab_repx	0	ARGA21E	21	A		ARG	GLU	0.60977
USER	3kab_repx	0	ARGA21F	21	A		ARG	PHE	0.278164
USER	3kab_repx	0	ARGA21G	21	A		ARG	GLY	1.92084
USER	3kab_repx	0	ARGA21H	21	A		ARG	HIS	1.51215
USER	3kab_repx	0	ARGA21I	21	A		ARG	ILE	0.443128
USER	3kab_repx	0	ARGA21K	21	A		ARG	LYS	0.513016
USER	3kab_repx	0	ARGA21L	21	A		ARG	LEU	0.328298
USER	3kab_repx	0	ARGA21M	21	A		ARG	MET	0.352609
USER	3kab_repx	0	ARGA21N	21	A		ARG	ASN	1.16855
USER	3kab_repx	0	ARGA21P	21	A		ARG	PRO	3.85741
USER	3kab_repx	0	ARGA21Q	21	A		ARG	GLN	0.751284
USER	3kab_repx	0	ARGA21S	21	A		ARG	SER	1.43719
USER	3kab_repx	0	ARGA21T	21	A		ARG	THR	1.21728
USER	3kab_repx	0	ARGA21V	21	A		ARG	VAL	1.0095
USER	3kab_repx	0	ARGA21W	21	A		ARG	TRP	0.731389
USER	3kab_repx	0	ARGA21Y	21	A		ARG	TYR	0.391584
USER	3kab_repx	0	VALA22A	22	A		VAL	ALA	0.306147
USER	3kab_repx	0	VALA22C	22	A		VAL	CYS	0.899744
USER	3kab_repx	0	VALA22D	22	A		VAL	ASP	0.795154
USER	3kab_repx	0	VALA22E	22	A		VAL	GLU	-0.695841
USER	3kab_repx	0	VALA22F	22	A		VAL	PHE	0.13075
USER	3kab_repx	0	VALA22G	22	A		VAL	GLY	1.5291
USER	3kab_repx	0	VALA22H	22	A		VAL	HIS	1.03465
USER	3kab_repx	0	VALA22I	22	A		VAL	ILE	-0.245755
USER	3kab_repx	0	VALA22K	22	A		VAL	LYS	0.547142
USER	3kab_repx	0	VALA22L	22	A		VAL	LEU	-0.394103
USER	3kab_repx	0	VALA22M	22	A		VAL	MET	0.0442514
USER	3kab_repx	0	VALA22N	22	A		VAL	ASN	1.10577
USER	3kab_repx	0	VALA22P	22	A		VAL	PRO	-1.13317
USER	3kab_repx	0	VALA22Q	22	A		VAL	GLN	0.326072
USER	3kab_repx	0	VALA22R	22	A		VAL	ARG	0.938904
USER	3kab_repx	0	VALA22S	22	A		VAL	SER	-0.00904984
USER	3kab_repx	0	VALA22T	22	A		VAL	THR	1.11313
USER	3kab_repx	0	VALA22W	22	A		VAL	TRP	0.313884
USER	3kab_repx	0	VALA22Y	22	A		VAL	TYR	0.0572025
USER	3kab_repx	0	TYRA23A	23	A		TYR	ALA	1.41035
USER	3kab_repx	0	TYRA23C	23	A		TYR	CYS	0.850428
USER	3kab_repx	0	TYRA23D	23	A		TYR	ASP	1.29664
USER	3kab_repx	0	TYRA23E	23	A		TYR	GLU	2.36361
USER	3kab_repx	0	TYRA23F	23	A		TYR	PHE	0.456858
USER	3kab_repx	0	TYRA23G	23	A		TYR	GLY	1.24352
USER	3kab_repx	0	TYRA23H	23	A		TYR	HIS	0.998742
USER	3kab_repx	0	TYRA23I	23	A		TYR	ILE	-0.0221609
USER	3kab_repx	0	TYRA23K	23	A		TYR	LYS	-0.434521
USER	3kab_repx	0	TYRA23L	23	A		TYR	LEU	-0.221233
USER	3kab_repx	0	TYRA23M	23	A		TYR	MET	-0.238711
USER	3kab_repx	0	TYRA23N	23	A		TYR	ASN	1.0243
USER	3kab_repx	0	TYRA23P	23	A		TYR	PRO	2.37922
USER	3kab_repx	0	TYRA23Q	23	A		TYR	GLN	0.786459
USER	3kab_repx	0	TYRA23R	23	A		TYR	ARG	0.63279
USER	3kab_repx	0	TYRA23S	23	A		TYR	SER	1.81382
USER	3kab_repx	0	TYRA23T	23	A		TYR	THR	5.03438
USER	3kab_repx	0	TYRA23V	23	A		TYR	VAL	1.40871
USER	3kab_repx	0	TYRA23W	23	A		TYR	TRP	2.90624
USER	3kab_repx	0	TYRA24A	24	A		TYR	ALA	3.29979
USER	3kab_repx	0	TYRA24C	24	A		TYR	CYS	3.56529
USER	3kab_repx	0	TYRA24D	24	A		TYR	ASP	5.04655
USER	3kab_repx	0	TYRA24E	24	A		TYR	GLU	5.53796
USER	3kab_repx	0	TYRA24F	24	A		TYR	PHE	1.2242
USER	3kab_repx	0	TYRA24G	24	A		TYR	GLY	5.0095
USER	3kab_repx	0	TYRA24H	24	A		TYR	HIS	3.6244
USER	3kab_repx	0	TYRA24I	24	A		TYR	ILE	3.06371
USER	3kab_repx	0	TYRA24K	24	A		TYR	LYS	4.44846
USER	3kab_repx	0	TYRA24L	24	A		TYR	LEU	1.87114
USER	3kab_repx	0	TYRA24M	24	A		TYR	MET	1.62138
USER	3kab_repx	0	TYRA24N	24	A		TYR	ASN	3.42501
USER	3kab_repx	0	TYRA24P	24	A		TYR	PRO	6.01658
USER	3kab_repx	0	TYRA24Q	24	A		TYR	GLN	3.17796
USER	3kab_repx	0	TYRA24R	24	A		TYR	ARG	4.47737
USER	3kab_repx	0	TYRA24S	24	A		TYR	SER	4.45586
USER	3kab_repx	0	TYRA24T	24	A		TYR	THR	3.99235
USER	3kab_repx	0	TYRA24V	24	A		TYR	VAL	3.76441
USER	3kab_repx	0	TYRA24W	24	A		TYR	TRP	1.07761
USER	3kab_repx	0	PHEA25A	25	A		PHE	ALA	1.97166
USER	3kab_repx	0	PHEA25C	25	A		PHE	CYS	1.82471
USER	3kab_repx	0	PHEA25D	25	A		PHE	ASP	3.21788
USER	3kab_repx	0	PHEA25E	25	A		PHE	GLU	1.20687
USER	3kab_repx	0	PHEA25G	25	A		PHE	GLY	2.99725
USER	3kab_repx	0	PHEA25H	25	A		PHE	HIS	1.42424
USER	3kab_repx	0	PHEA25I	25	A		PHE	ILE	0.318702
USER	3kab_repx	0	PHEA25K	25	A		PHE	LYS	0.978628
USER	3kab_repx	0	PHEA25L	25	A		PHE	LEU	0.695593
USER	3kab_repx	0	PHEA25M	25	A		PHE	MET	0.83222
USER	3kab_repx	0	PHEA25N	25	A		PHE	ASN	1.55
USER	3kab_repx	0	PHEA25P	25	A		PHE	PRO	3.21236
USER	3kab_repx	0	PHEA25Q	25	A		PHE	GLN	1.19834
USER	3kab_repx	0	PHEA25R	25	A		PHE	ARG	0.575754
USER	3kab_repx	0	PHEA25S	25	A		PHE	SER	1.84092
USER	3kab_repx	0	PHEA25T	25	A		PHE	THR	1.96649
USER	3kab_repx	0	PHEA25V	25	A		PHE	VAL	0.423086
USER	3kab_repx	0	PHEA25W	25	A		PHE	TRP	0.807225
USER	3kab_repx	0	PHEA25Y	25	A		PHE	TYR	-0.770044
USER	3kab_repx	0	ASNA26A	26	A		ASN	ALA	0.594711
USER	3kab_repx	0	ASNA26C	26	A		ASN	CYS	-0.359183
USER	3kab_repx	0	ASNA26D	26	A		ASN	ASP	0.478845
USER	3kab_repx	0	ASNA26E	26	A		ASN	GLU	2.05945
USER	3kab_repx	0	ASNA26F	26	A		ASN	PHE	11.105
USER	3kab_repx	0	ASNA26G	26	A		ASN	GLY	2.00721
USER	3kab_repx	0	ASNA26H	26	A		ASN	HIS	4.27782
USER	3kab_repx	0	ASNA26I	26	A		ASN	ILE	2.03781
USER	3kab_repx	0	ASNA26K	26	A		ASN	LYS	-0.0747493
USER	3kab_repx	0	ASNA26L	26	A		ASN	LEU	0.164985
USER	3kab_repx	0	ASNA26M	26	A		ASN	MET	-1.48992
USER	3kab_repx	0	ASNA26P	26	A		ASN	PRO	10.3717
USER	3kab_repx	0	ASNA26Q	26	A		ASN	GLN	-0.933261
USER	3kab_repx	0	ASNA26R	26	A		ASN	ARG	1.17993
USER	3kab_repx	0	ASNA26S	26	A		ASN	SER	0.105424
USER	3kab_repx	0	ASNA26T	26	A		ASN	THR	0.964876
USER	3kab_repx	0	ASNA26V	26	A		ASN	VAL	1.78099
USER	3kab_repx	0	ASNA26W	26	A		ASN	TRP	17.2208
USER	3kab_repx	0	ASNA26Y	26	A		ASN	TYR	15.7632
USER	3kab_repx	0	HISA27A	27	A		HIS	ALA	0.14216
USER	3kab_repx	0	HISA27C	27	A		HIS	CYS	-0.0792183
USER	3kab_repx	0	HISA27D	27	A		HIS	ASP	0.0985458
USER	3kab_repx	0	HISA27E	27	A		HIS	GLU	-0.125131
USER	3kab_repx	0	HISA27F	27	A		HIS	PHE	-1.03022
USER	3kab_repx	0	HISA27G	27	A		HIS	GLY	0.541194
USER	3kab_repx	0	HISA27I	27	A		HIS	ILE	0.316878
USER	3kab_repx	0	HISA27K	27	A		HIS	LYS	-0.607968
USER	3kab_repx	0	HISA27L	27	A		HIS	LEU	-0.873146
USER	3kab_repx	0	HISA27M	27	A		HIS	MET	-0.68946
USER	3kab_repx	0	HISA27N	27	A		HIS	ASN	0.120541
USER	3kab_repx	0	HISA27P	27	A		HIS	PRO	-0.464205
USER	3kab_repx	0	HISA27Q	27	A		HIS	GLN	-0.135348
USER	3kab_repx	0	HISA27R	27	A		HIS	ARG	-0.354724
USER	3kab_repx	0	HISA27S	27	A		HIS	SER	0.147317
USER	3kab_repx	0	HISA27T	27	A		HIS	THR	0.930238
USER	3kab_repx	0	HISA27V	27	A		HIS	VAL	0.584381
USER	3kab_repx	0	HISA27W	27	A		HIS	TRP	-0.734034
USER	3kab_repx	0	HISA27Y	27	A		HIS	TYR	-0.89326
USER	3kab_repx	0	ILEA28A	28	A		ILE	ALA	1.39745
USER	3kab_repx	0	ILEA28C	28	A		ILE	CYS	1.67745
USER	3kab_repx	0	ILEA28D	28	A		ILE	ASP	2.19207
USER	3kab_repx	0	ILEA28E	28	A		ILE	GLU	1.65817
USER	3kab_repx	0	ILEA28F	28	A		ILE	PHE	0.783711
USER	3kab_repx	0	ILEA28G	28	A		ILE	GLY	1.99402
USER	3kab_repx	0	ILEA28H	28	A		ILE	HIS	1.53264
USER	3kab_repx	0	ILEA28K	28	A		ILE	LYS	0.459258
USER	3kab_repx	0	ILEA28L	28	A		ILE	LEU	-0.195443
USER	3kab_repx	0	ILEA28M	28	A		ILE	MET	0.0378735
USER	3kab_repx	0	ILEA28N	28	A		ILE	ASN	1.80123
USER	3kab_repx	0	ILEA28P	28	A		ILE	PRO	2.34032
USER	3kab_repx	0	ILEA28Q	28	A		ILE	GLN	0.802768
USER	3kab_repx	0	ILEA28R	28	A		ILE	ARG	0.667086
USER	3kab_repx	0	ILEA28S	28	A		ILE	SER	1.39343
USER	3kab_repx	0	ILEA28T	28	A		ILE	THR	0.747405
USER	3kab_repx	0	ILEA28V	28	A		ILE	VAL	0.665834
USER	3kab_repx	0	ILEA28W	28	A		ILE	TRP	0.64474
USER	3kab_repx	0	ILEA28Y	28	A		ILE	TYR	0.853874
USER	3kab_repx	0	THRA29A	29	A		THR	ALA	0.738301
USER	3kab_repx	0	THRA29C	29	A		THR	CYS	0.269803
USER	3kab_repx	0	THRA29D	29	A		THR	ASP	5.04358
USER	3kab_repx	0	THRA29E	29	A		THR	GLU	4.98445
USER	3kab_repx	0	THRA29F	29	A		THR	PHE	17.5037
USER	3kab_repx	0	THRA29G	29	A		THR	GLY	1.96557
USER	3kab_repx	0	THRA29H	29	A		THR	HIS	11.5399
USER	3kab_repx	0	THRA29I	29	A		THR	ILE	-0.860483
USER	3kab_repx	0	THRA29K	29	A		THR	LYS	0.0954087
USER	3kab_repx	0	THRA29L	29	A		THR	LEU	1.05994
USER	3kab_repx	0	THRA29M	29	A		THR	MET	0.566647
USER	3kab_repx	0	THRA29N	29	A		THR	ASN	2.76081
USER	3kab_repx	0	THRA29P	29	A		THR	PRO	-0.0817168
USER	3kab_repx	0	THRA29Q	29	A		THR	GLN	2.87144
USER	3kab_repx	0	THRA29R	29	A		THR	ARG	4.18337
USER	3kab_repx	0	THRA29S	29	A		THR	SER	1.05159
USER	3kab_repx	0	THRA29V	29	A		THR	VAL	-0.576858
USER	3kab_repx	0	THRA29W	29	A		THR	TRP	32.853
USER	3kab_repx	0	THRA29Y	29	A		THR	TYR	19.182
USER	3kab_repx	0	ASNA30A	30	A		ASN	ALA	1.85944
USER	3kab_repx	0	ASNA30C	30	A		ASN	CYS	0.977493
USER	3kab_repx	0	ASNA30D	30	A		ASN	ASP	1.44317
USER	3kab_repx	0	ASNA30E	30	A		ASN	GLU	0.916978
USER	3kab_repx	0	ASNA30F	30	A		ASN	PHE	0.0444935
USER	3kab_repx	0	ASNA30G	30	A		ASN	GLY	0.505585
USER	3kab_repx	0	ASNA30H	30	A		ASN	HIS	0.409735
USER	3kab_repx	0	ASNA30I	30	A		ASN	ILE	1.59031
USER	3kab_repx	0	ASNA30K	30	A		ASN	LYS	-0.103815
USER	3kab_repx	0	ASNA30L	30	A		ASN	LEU	-0.108909
USER	3kab_repx	0	ASNA30M	30	A		ASN	MET	0.109982
USER	3kab_repx	0	ASNA30P	30	A		ASN	PRO	7.72055
USER	3kab_repx	0	ASNA30Q	30	A		ASN	GLN	0.492449
USER	3kab_repx	0	ASNA30R	30	A		ASN	ARG	-0.175608
USER	3kab_repx	0	ASNA30S	30	A		ASN	SER	1.3923
USER	3kab_repx	0	ASNA30T	30	A		ASN	THR	2.13458
USER	3kab_repx	0	ASNA30V	30	A		ASN	VAL	1.82936
USER	3kab_repx	0	ASNA30W	30	A		ASN	TRP	-0.0531725
USER	3kab_repx	0	ASNA30Y	30	A		ASN	TYR	0.304903
USER	3kab_repx	0	ALAA31C	31	A		ALA	CYS	0.603675
USER	3kab_repx	0	ALAA31D	31	A		ALA	ASP	1.15835
USER	3kab_repx	0	ALAA31E	31	A		ALA	GLU	1.52334
USER	3kab_repx	0	ALAA31F	31	A		ALA	PHE	0.0397395
USER	3kab_repx	0	ALAA31G	31	A		ALA	GLY	1.11707
USER	3kab_repx	0	ALAA31H	31	A		ALA	HIS	0.973681
USER	3kab_repx	0	ALAA31I	31	A		ALA	ILE	2.09031
USER	3kab_repx	0	ALAA31K	31	A		ALA	LYS	-0.529883
USER	3kab_repx	0	ALAA31L	31	A		ALA	LEU	-0.828165
USER	3kab_repx	0	ALAA31M	31	A		ALA	MET	-1.11007
USER	3kab_repx	0	ALAA31N	31	A		ALA	ASN	0.492252
USER	3kab_repx	0	ALAA31P	31	A		ALA	PRO	7.28443
USER	3kab_repx	0	ALAA31Q	31	A		ALA	GLN	1.27302
USER	3kab_repx	0	ALAA31R	31	A		ALA	ARG	-1.01283
USER	3kab_repx	0	ALAA31S	31	A		ALA	SER	0.669166
USER	3kab_repx	0	ALAA31T	31	A		ALA	THR	0.874785
USER	3kab_repx	0	ALAA31V	31	A		ALA	VAL	1.19451
USER	3kab_repx	0	ALAA31W	31	A		ALA	TRP	0.868615
USER	3kab_repx	0	ALAA31Y	31	A		ALA	TYR	0.0622887
USER	3kab_repx	0	SERA32A	32	A		SER	ALA	0.19068
USER	3kab_repx	0	SERA32C	32	A		SER	CYS	0.412304
USER	3kab_repx	0	SERA32D	32	A		SER	ASP	0.454095
USER	3kab_repx	0	SERA32E	32	A		SER	GLU	-0.525648
USER	3kab_repx	0	SERA32F	32	A		SER	PHE	-0.365186
USER	3kab_repx	0	SERA32G	32	A		SER	GLY	1.21476
USER	3kab_repx	0	SERA32H	32	A		SER	HIS	0.205044
USER	3kab_repx	0	SERA32I	32	A		SER	ILE	-0.211365
USER	3kab_repx	0	SERA32K	32	A		SER	LYS	-0.729426
USER	3kab_repx	0	SERA32L	32	A		SER	LEU	-0.866168
USER	3kab_repx	0	SERA32M	32	A		SER	MET	-1.25665
USER	3kab_repx	0	SERA32N	32	A		SER	ASN	0.42182
USER	3kab_repx	0	SERA32P	32	A		SER	PRO	1.17456
USER	3kab_repx	0	SERA32Q	32	A		SER	GLN	-0.728314
USER	3kab_repx	0	SERA32R	32	A		SER	ARG	-0.497495
USER	3kab_repx	0	SERA32T	32	A		SER	THR	-0.208614
USER	3kab_repx	0	SERA32V	32	A		SER	VAL	-0.281902
USER	3kab_repx	0	SERA32W	32	A		SER	TRP	-1.31436
USER	3kab_repx	0	SERA32Y	32	A		SER	TYR	-0.432192
USER	3kab_repx	0	GLNA33A	33	A		GLN	ALA	0.824328
USER	3kab_repx	0	GLNA33C	33	A		GLN	CYS	0.098795
USER	3kab_repx	0	GLNA33D	33	A		GLN	ASP	0.758795
USER	3kab_repx	0	GLNA33E	33	A		GLN	GLU	1.15527
USER	3kab_repx	0	GLNA33F	33	A		GLN	PHE	0.629901
USER	3kab_repx	0	GLNA33G	33	A		GLN	GLY	1.27755
USER	3kab_repx	0	GLNA33H	33	A		GLN	HIS	0.872864
USER	3kab_repx	0	GLNA33I	33	A		GLN	ILE	0.212289
USER	3kab_repx	0	GLNA33K	33	A		GLN	LYS	-0.257829
USER	3kab_repx	0	GLNA33L	33	A		GLN	LEU	-0.425392
USER	3kab_repx	0	GLNA33M	33	A		GLN	MET	-0.439665
USER	3kab_repx	0	GLNA33N	33	A		GLN	ASN	0.346986
USER	3kab_repx	0	GLNA33P	33	A		GLN	PRO	2.81336
USER	3kab_repx	0	GLNA33R	33	A		GLN	ARG	-0.250675
USER	3kab_repx	0	GLNA33S	33	A		GLN	SER	0.15925
USER	3kab_repx	0	GLNA33T	33	A		GLN	THR	0.44676
USER	3kab_repx	0	GLNA33V	33	A		GLN	VAL	0.315684
USER	3kab_repx	0	GLNA33W	33	A		GLN	TRP	0.78062
USER	3kab_repx	0	GLNA33Y	33	A		GLN	TYR	1.29939
USER	3kab_repx	0	TRPA34A	34	A		TRP	ALA	0.578089
USER	3kab_repx	0	TRPA34C	34	A		TRP	CYS	1.19719
USER	3kab_repx	0	TRPA34D	34	A		TRP	ASP	0.961387
USER	3kab_repx	0	TRPA34E	34	A		TRP	GLU	0.115664
USER	3kab_repx	0	TRPA34F	34	A		TRP	PHE	0.427467
USER	3kab_repx	0	TRPA34G	34	A		TRP	GLY	1.40076
USER	3kab_repx	0	TRPA34H	34	A		TRP	HIS	1.08418
USER	3kab_repx	0	TRPA34I	34	A		TRP	ILE	1.22922
USER	3kab_repx	0	TRPA34K	34	A		TRP	LYS	0.445215
USER	3kab_repx	0	TRPA34L	34	A		TRP	LEU	0.184175
USER	3kab_repx	0	TRPA34M	34	A		TRP	MET	-0.223832
USER	3kab_repx	0	TRPA34N	34	A		TRP	ASN	0.639119
USER	3kab_repx	0	TRPA34P	34	A		TRP	PRO	-0.309051
USER	3kab_repx	0	TRPA34Q	34	A		TRP	GLN	0.272743
USER	3kab_repx	0	TRPA34R	34	A		TRP	ARG	0.472821
USER	3kab_repx	0	TRPA34S	34	A		TRP	SER	1.28542
USER	3kab_repx	0	TRPA34T	34	A		TRP	THR	1.33282
USER	3kab_repx	0	TRPA34V	34	A		TRP	VAL	1.50581
USER	3kab_repx	0	TRPA34Y	34	A		TRP	TYR	0.368038
USER	3kab_repx	0	GLUA35A	35	A		GLU	ALA	0.596044
USER	3kab_repx	0	GLUA35C	35	A		GLU	CYS	1.07498
USER	3kab_repx	0	GLUA35D	35	A		GLU	ASP	0.485359
USER	3kab_repx	0	GLUA35F	35	A		GLU	PHE	0.410783
USER	3kab_repx	0	GLUA35G	35	A		GLU	GLY	1.01911
USER	3kab_repx	0	GLUA35H	35	A		GLU	HIS	0.820616
USER	3kab_repx	0	GLUA35I	35	A		GLU	ILE	0.671031
USER	3kab_repx	0	GLUA35K	35	A		GLU	LYS	0.700087
USER	3kab_repx	0	GLUA35L	35	A		GLU	LEU	0.470503
USER	3kab_repx	0	GLUA35M	35	A		GLU	MET	0.363126
USER	3kab_repx	0	GLUA35N	35	A		GLU	ASN	1.02512
USER	3kab_repx	0	GLUA35P	35	A		GLU	PRO	0.0442888
USER	3kab_repx	0	GLUA35Q	35	A		GLU	GLN	0.461347
USER	3kab_repx	0	GLUA35R	35	A		GLU	ARG	0.774572
USER	3kab_repx	0	GLUA35S	35	A		GLU	SER	0.806189
USER	3kab_repx	0	GLUA35T	35	A		GLU	THR	0.946376
USER	3kab_repx	0	GLUA35V	35	A		GLU	VAL	0.925233
USER	3kab_repx	0	GLUA35W	35	A		GLU	TRP	0.324348
USER	3kab_repx	0	GLUA35Y	35	A		GLU	TYR	0.446121
USER	3kab_repx	0	ARGA36A	36	A		ARG	ALA	0.906755
USER	3kab_repx	0	ARGA36C	36	A		ARG	CYS	0.733084
USER	3kab_repx	0	ARGA36D	36	A		ARG	ASP	-0.23243
USER	3kab_repx	0	ARGA36E	36	A		ARG	GLU	0.0314342
USER	3kab_repx	0	ARGA36F	36	A		ARG	PHE	1.01527
USER	3kab_repx	0	ARGA36G	36	A		ARG	GLY	1.64561
USER	3kab_repx	0	ARGA36H	36	A		ARG	HIS	1.17142
USER	3kab_repx	0	ARGA36I	36	A		ARG	ILE	0.114715
USER	3kab_repx	0	ARGA36K	36	A		ARG	LYS	-0.264517
USER	3kab_repx	0	ARGA36L	36	A		ARG	LEU	-0.369485
USER	3kab_repx	0	ARGA36M	36	A		ARG	MET	0.00037506
USER	3kab_repx	0	ARGA36N	36	A		ARG	ASN	0.904813
USER	3kab_repx	0	ARGA36P	36	A		ARG	PRO	-0.510478
USER	3kab_repx	0	ARGA36Q	36	A		ARG	GLN	0.0743638
USER	3kab_repx	0	ARGA36S	36	A		ARG	SER	1.09977
USER	3kab_repx	0	ARGA36T	36	A		ARG	THR	0.362377
USER	3kab_repx	0	ARGA36V	36	A		ARG	VAL	0.371457
USER	3kab_repx	0	ARGA36W	36	A		ARG	TRP	1.22107
USER	3kab_repx	0	ARGA36Y	36	A		ARG	TYR	1.01504
USER	3kab_repx	0	PROA37A	37	A		PRO	ALA	2.62772
USER	3kab_repx	0	PROA37C	37	A		PRO	CYS	5.64466
USER	3kab_repx	0	PROA37D	37	A		PRO	ASP	7.08011
USER	3kab_repx	0	PROA37E	37	A		PRO	GLU	5.5788
USER	3kab_repx	0	PROA37F	37	A		PRO	PHE	20.3508
USER	3kab_repx	0	PROA37G	37	A		PRO	GLY	4.44014
USER	3kab_repx	0	PROA37H	37	A		PRO	HIS	16.8443
USER	3kab_repx	0	PROA37I	37	A		PRO	ILE	4.58541
USER	3kab_repx	0	PROA37K	37	A		PRO	LYS	5.8005
USER	3kab_repx	0	PROA37L	37	A		PRO	LEU	9.43911
USER	3kab_repx	0	PROA37M	37	A		PRO	MET	5.29715
USER	3kab_repx	0	PROA37N	37	A		PRO	ASN	7.34434
USER	3kab_repx	0	PROA37Q	37	A		PRO	GLN	6.15913
USER	3kab_repx	0	PROA37R	37	A		PRO	ARG	8.16055
USER	3kab_repx	0	PROA37S	37	A		PRO	SER	4.46592
USER	3kab_repx	0	PROA37T	37	A		PRO	THR	6.27512
USER	3kab_repx	0	PROA37V	37	A		PRO	VAL	5.06598
USER	3kab_repx	0	PROA37W	37	A		PRO	TRP	15.5216
USER	3kab_repx	0	PROA37Y	37	A		PRO	TYR	20.8294
USER	3kab_repx	0	SERA38A	38	A		SER	ALA	-0.0043622
USER	3kab_repx	0	SERA38C	38	A		SER	CYS	-0.298196
USER	3kab_repx	0	SERA38D	38	A		SER	ASP	-0.733241
USER	3kab_repx	0	SERA38E	38	A		SER	GLU	-0.385291
USER	3kab_repx	0	SERA38F	38	A		SER	PHE	0.571235
USER	3kab_repx	0	SERA38G	38	A		SER	GLY	0.0142166
USER	3kab_repx	0	SERA38H	38	A		SER	HIS	0.0337968
USER	3kab_repx	0	SERA38I	38	A		SER	ILE	-0.764811
USER	3kab_repx	0	SERA38K	38	A		SER	LYS	-0.773046
USER	3kab_repx	0	SERA38L	38	A		SER	LEU	-0.917742
USER	3kab_repx	0	SERA38M	38	A		SER	MET	-1.15995
USER	3kab_repx	0	SERA38N	38	A		SER	ASN	-0.526001
USER	3kab_repx	0	SERA38P	38	A		SER	PRO	-0.616651
USER	3kab_repx	0	SERA38Q	38	A		SER	GLN	-1.01297
USER	3kab_repx	0	SERA38R	38	A		SER	ARG	-0.827124
USER	3kab_repx	0	SERA38T	38	A		SER	THR	-0.219682
USER	3kab_repx	0	SERA38V	38	A		SER	VAL	-0.152739
USER	3kab_repx	0	SERA38W	38	A		SER	TRP	0.252193
USER	3kab_repx	0	SERA38Y	38	A		SER	TYR	0.42634
USER	3kab_repx	0	GLUA51A	51	A		GLU	ALA	1.34076
USER	3kab_repx	0	GLUA51C	51	A		GLU	CYS	1.22095
USER	3kab_repx	0	GLUA51D	51	A		GLU	ASP	1.52421
USER	3kab_repx	0	GLUA51F	51	A		GLU	PHE	0.448957
USER	3kab_repx	0	GLUA51G	51	A		GLU	GLY	1.59716
USER	3kab_repx	0	GLUA51H	51	A		GLU	HIS	0.853777
USER	3kab_repx	0	GLUA51I	51	A		GLU	ILE	0.846062
USER	3kab_repx	0	GLUA51K	51	A		GLU	LYS	0.695158
USER	3kab_repx	0	GLUA51L	51	A		GLU	LEU	0.567427
USER	3kab_repx	0	GLUA51M	51	A		GLU	MET	0.0463646
USER	3kab_repx	0	GLUA51N	51	A		GLU	ASN	0.587966
USER	3kab_repx	0	GLUA51P	51	A		GLU	PRO	1.31304
USER	3kab_repx	0	GLUA51Q	51	A		GLU	GLN	-0.103289
USER	3kab_repx	0	GLUA51R	51	A		GLU	ARG	0.420173
USER	3kab_repx	0	GLUA51S	51	A		GLU	SER	1.53131
USER	3kab_repx	0	GLUA51T	51	A		GLU	THR	1.21825
USER	3kab_repx	0	GLUA51V	51	A		GLU	VAL	1.34548
USER	3kab_repx	0	GLUA51W	51	A		GLU	TRP	0.767842
USER	3kab_repx	0	GLUA51Y	51	A		GLU	TYR	1.19156
USER	3kab_repx	0	PROA52A	52	A		PRO	ALA	0.723321
USER	3kab_repx	0	PROA52C	52	A		PRO	CYS	1.32198
USER	3kab_repx	0	PROA52D	52	A		PRO	ASP	0.938128
USER	3kab_repx	0	PROA52E	52	A		PRO	GLU	0.971242
USER	3kab_repx	0	PROA52F	52	A		PRO	PHE	1.2817
USER	3kab_repx	0	PROA52G	52	A		PRO	GLY	1.22167
USER	3kab_repx	0	PROA52H	52	A		PRO	HIS	0.656815
USER	3kab_repx	0	PROA52I	52	A		PRO	ILE	1.97946
USER	3kab_repx	0	PROA52K	52	A		PRO	LYS	0.841332
USER	3kab_repx	0	PROA52L	52	A		PRO	LEU	1.16205
USER	3kab_repx	0	PROA52M	52	A		PRO	MET	1.28127
USER	3kab_repx	0	PROA52N	52	A		PRO	ASN	0.525722
USER	3kab_repx	0	PROA52Q	52	A		PRO	GLN	0.276457
USER	3kab_repx	0	PROA52R	52	A		PRO	ARG	0.913504
USER	3kab_repx	0	PROA52S	52	A		PRO	SER	0.445734
USER	3kab_repx	0	PROA52T	52	A		PRO	THR	0.323559
USER	3kab_repx	0	PROA52V	52	A		PRO	VAL	1.3266
USER	3kab_repx	0	PROA52W	52	A		PRO	TRP	1.40217
USER	3kab_repx	0	PROA52Y	52	A		PRO	TYR	1.44248
USER	3kab_repx	0	ALAA53C	53	A		ALA	CYS	0.341458
USER	3kab_repx	0	ALAA53D	53	A		ALA	ASP	0.247887
USER	3kab_repx	0	ALAA53E	53	A		ALA	GLU	-0.288535
USER	3kab_repx	0	ALAA53F	53	A		ALA	PHE	-0.0147528
USER	3kab_repx	0	ALAA53G	53	A		ALA	GLY	0.213567
USER	3kab_repx	0	ALAA53H	53	A		ALA	HIS	0.391977
USER	3kab_repx	0	ALAA53I	53	A		ALA	ILE	0.0740732
USER	3kab_repx	0	ALAA53K	53	A		ALA	LYS	-0.502356
USER	3kab_repx	0	ALAA53L	53	A		ALA	LEU	0.0125242
USER	3kab_repx	0	ALAA53M	53	A		ALA	MET	-0.0264142
USER	3kab_repx	0	ALAA53N	53	A		ALA	ASN	0.316716
USER	3kab_repx	0	ALAA53P	53	A		ALA	PRO	-0.81734
USER	3kab_repx	0	ALAA53Q	53	A		ALA	GLN	-0.313472
USER	3kab_repx	0	ALAA53R	53	A		ALA	ARG	-0.553068
USER	3kab_repx	0	ALAA53S	53	A		ALA	SER	0.254529
USER	3kab_repx	0	ALAA53T	53	A		ALA	THR	0.180851
USER	3kab_repx	0	ALAA53V	53	A		ALA	VAL	0.198045
USER	3kab_repx	0	ALAA53W	53	A		ALA	TRP	0.120327
USER	3kab_repx	0	ALAA53Y	53	A		ALA	TYR	0.0523791
USER	3kab_repx	0	ARGA54A	54	A		ARG	ALA	1.02206
USER	3kab_repx	0	ARGA54C	54	A		ARG	CYS	0.645445
USER	3kab_repx	0	ARGA54D	54	A		ARG	ASP	1.73927
USER	3kab_repx	0	ARGA54E	54	A		ARG	GLU	0.559144
USER	3kab_repx	0	ARGA54F	54	A		ARG	PHE	-0.314257
USER	3kab_repx	0	ARGA54G	54	A		ARG	GLY	1.37957
USER	3kab_repx	0	ARGA54H	54	A		ARG	HIS	0.837247
USER	3kab_repx	0	ARGA54I	54	A		ARG	ILE	0.265872
USER	3kab_repx	0	ARGA54K	54	A		ARG	LYS	-0.401182
USER	3kab_repx	0	ARGA54L	54	A		ARG	LEU	-0.0692449
USER	3kab_repx	0	ARGA54M	54	A		ARG	MET	-0.356999
USER	3kab_repx	0	ARGA54N	54	A		ARG	ASN	1.15355
USER	3kab_repx	0	ARGA54P	54	A		ARG	PRO	2.92642
USER	3kab_repx	0	ARGA54Q	54	A		ARG	GLN	0.352748
USER	3kab_repx	0	ARGA54S	54	A		ARG	SER	1.12095
USER	3kab_repx	0	ARGA54T	54	A		ARG	THR	0.496616
USER	3kab_repx	0	ARGA54V	54	A		ARG	VAL	0.10896
USER	3kab_repx	0	ARGA54W	54	A		ARG	TRP	-0.214851
USER	3kab_repx	0	ARGA54Y	54	A		ARG	TYR	-0.253732
USER	3kab_repx	0	VALA55A	55	A		VAL	ALA	2.50647
USER	3kab_repx	0	VALA55C	55	A		VAL	CYS	2.04591
USER	3kab_repx	0	VALA55D	55	A		VAL	ASP	4.29223
USER	3kab_repx	0	VALA55E	55	A		VAL	GLU	6.50126
USER	3kab_repx	0	VALA55F	55	A		VAL	PHE	6.77818
USER	3kab_repx	0	VALA55G	55	A		VAL	GLY	3.66867
USER	3kab_repx	0	VALA55H	55	A		VAL	HIS	3.6566
USER	3kab_repx	0	VALA55I	55	A		VAL	ILE	1.91424
USER	3kab_repx	0	VALA55K	55	A		VAL	LYS	5.2255
USER	3kab_repx	0	VALA55L	55	A		VAL	LEU	4.99566
USER	3kab_repx	0	VALA55M	55	A		VAL	MET	4.86531
USER	3kab_repx	0	VALA55N	55	A		VAL	ASN	4.0827
USER	3kab_repx	0	VALA55P	55	A		VAL	PRO	6.23951
USER	3kab_repx	0	VALA55Q	55	A		VAL	GLN	6.87236
USER	3kab_repx	0	VALA55R	55	A		VAL	ARG	12.4668
USER	3kab_repx	0	VALA55S	55	A		VAL	SER	2.56188
USER	3kab_repx	0	VALA55T	55	A		VAL	THR	2.69466
USER	3kab_repx	0	VALA55W	55	A		VAL	TRP	17.8051
USER	3kab_repx	0	VALA55Y	55	A		VAL	TYR	9.82892
USER	3kab_repx	0	ARGA56A	56	A		ARG	ALA	1.57085
USER	3kab_repx	0	ARGA56C	56	A		ARG	CYS	1.85732
USER	3kab_repx	0	ARGA56D	56	A		ARG	ASP	4.19666
USER	3kab_repx	0	ARGA56E	56	A		ARG	GLU	3.04526
USER	3kab_repx	0	ARGA56F	56	A		ARG	PHE	4.01232
USER	3kab_repx	0	ARGA56G	56	A		ARG	GLY	2.9981
USER	3kab_repx	0	ARGA56H	56	A		ARG	HIS	3.58339
USER	3kab_repx	0	ARGA56I	56	A		ARG	ILE	0.540558
USER	3kab_repx	0	ARGA56K	56	A		ARG	LYS	-0.2301
USER	3kab_repx	0	ARGA56L	56	A		ARG	LEU	0.8331
USER	3kab_repx	0	ARGA56M	56	A		ARG	MET	1.16287
USER	3kab_repx	0	ARGA56N	56	A		ARG	ASN	2.28817
USER	3kab_repx	0	ARGA56P	56	A		ARG	PRO	5.53633
USER	3kab_repx	0	ARGA56Q	56	A		ARG	GLN	1.31071
USER	3kab_repx	0	ARGA56S	56	A		ARG	SER	2.61713
USER	3kab_repx	0	ARGA56T	56	A		ARG	THR	1.00851
USER	3kab_repx	0	ARGA56V	56	A		ARG	VAL	0.697714
USER	3kab_repx	0	ARGA56W	56	A		ARG	TRP	4.06171
USER	3kab_repx	0	ARGA56Y	56	A		ARG	TYR	4.06984
USER	3kab_repx	0	CYSA57A	57	A		CYS	ALA	0.0382036
USER	3kab_repx	0	CYSA57D	57	A		CYS	ASP	4.1882
USER	3kab_repx	0	CYSA57E	57	A		CYS	GLU	5.83249
USER	3kab_repx	0	CYSA57F	57	A		CYS	PHE	8.25848
USER	3kab_repx	0	CYSA57G	57	A		CYS	GLY	1.59991
USER	3kab_repx	0	CYSA57H	57	A		CYS	HIS	3.97556
USER	3kab_repx	0	CYSA57I	57	A		CYS	ILE	2.83877
USER	3kab_repx	0	CYSA57K	57	A		CYS	LYS	7.48293
USER	3kab_repx	0	CYSA57L	57	A		CYS	LEU	0.692675
USER	3kab_repx	0	CYSA57M	57	A		CYS	MET	2.83716
USER	3kab_repx	0	CYSA57N	57	A		CYS	ASN	2.55172
USER	3kab_repx	0	CYSA57P	57	A		CYS	PRO	1.83612
USER	3kab_repx	0	CYSA57Q	57	A		CYS	GLN	3.96142
USER	3kab_repx	0	CYSA57R	57	A		CYS	ARG	13.0691
USER	3kab_repx	0	CYSA57S	57	A		CYS	SER	0.631584
USER	3kab_repx	0	CYSA57T	57	A		CYS	THR	1.02852
USER	3kab_repx	0	CYSA57V	57	A		CYS	VAL	-0.243539
USER	3kab_repx	0	CYSA57W	57	A		CYS	TRP	23.1283
USER	3kab_repx	0	CYSA57Y	57	A		CYS	TYR	11.351
USER	3kab_repx	0	SERA58A	58	A		SER	ALA	-0.778376
USER	3kab_repx	0	SERA58C	58	A		SER	CYS	-0.313448
USER	3kab_repx	0	SERA58D	58	A		SER	ASP	3.08985
USER	3kab_repx	0	SERA58E	58	A		SER	GLU	2.01681
USER	3kab_repx	0	SERA58F	58	A		SER	PHE	5.89292
USER	3kab_repx	0	SERA58G	58	A		SER	GLY	-1.20804
USER	3kab_repx	0	SERA58H	58	A		SER	HIS	1.7616
USER	3kab_repx	0	SERA58I	58	A		SER	ILE	3.94498
USER	3kab_repx	0	SERA58K	58	A		SER	LYS	-0.985219
USER	3kab_repx	0	SERA58L	58	A		SER	LEU	0.547081
USER	3kab_repx	0	SERA58M	58	A		SER	MET	-1.47825
USER	3kab_repx	0	SERA58N	58	A		SER	ASN	1.15391
USER	3kab_repx	0	SERA58P	58	A		SER	PRO	-3.07111
USER	3kab_repx	0	SERA58Q	58	A		SER	GLN	-0.815478
USER	3kab_repx	0	SERA58R	58	A		SER	ARG	-0.0814447
USER	3kab_repx	0	SERA58T	58	A		SER	THR	2.74973
USER	3kab_repx	0	SERA58V	58	A		SER	VAL	0.36077
USER	3kab_repx	0	SERA58W	58	A		SER	TRP	2.93381
USER	3kab_repx	0	SERA58Y	58	A		SER	TYR	1.92546
USER	3kab_repx	0	HISA59A	59	A		HIS	ALA	2.18269
USER	3kab_repx	0	HISA59C	59	A		HIS	CYS	1.69672
USER	3kab_repx	0	HISA59D	59	A		HIS	ASP	2.41074
USER	3kab_repx	0	HISA59E	59	A		HIS	GLU	1.99696
USER	3kab_repx	0	HISA59F	59	A		HIS	PHE	1.86706
USER	3kab_repx	0	HISA59G	59	A		HIS	GLY	2.42798
USER	3kab_repx	0	HISA59I	59	A		HIS	ILE	4.79108
USER	3kab_repx	0	HISA59K	59	A		HIS	LYS	2.81979
USER	3kab_repx	0	HISA59L	59	A		HIS	LEU	2.83621
USER	3kab_repx	0	HISA59M	59	A		HIS	MET	-0.0607659
USER	3kab_repx	0	HISA59N	59	A		HIS	ASN	2.06513
USER	3kab_repx	0	HISA59P	59	A		HIS	PRO	4.69458
USER	3kab_repx	0	HISA59Q	59	A		HIS	GLN	1.8532
USER	3kab_repx	0	HISA59R	59	A		HIS	ARG	2.80966
USER	3kab_repx	0	HISA59S	59	A		HIS	SER	1.00929
USER	3kab_repx	0	HISA59T	59	A		HIS	THR	1.199
USER	3kab_repx	0	HISA59V	59	A		HIS	VAL	2.37212
USER	3kab_repx	0	HISA59W	59	A		HIS	TRP	3.78423
USER	3kab_repx	0	HISA59Y	59	A		HIS	TYR	3.55428
USER	3kab_repx	0	LEUA60A	60	A		LEU	ALA	4.34835
USER	3kab_repx	0	LEUA60C	60	A		LEU	CYS	3.52181
USER	3kab_repx	0	LEUA60D	60	A		LEU	ASP	5.33881
USER	3kab_repx	0	LEUA60E	60	A		LEU	GLU	4.86069
USER	3kab_repx	0	LEUA60F	60	A		LEU	PHE	6.5197
USER	3kab_repx	0	LEUA60G	60	A		LEU	GLY	5.92988
USER	3kab_repx	0	LEUA60H	60	A		LEU	HIS	3.43466
USER	3kab_repx	0	LEUA60I	60	A		LEU	ILE	0.448609
USER	3kab_repx	0	LEUA60K	60	A		LEU	LYS	5.48153
USER	3kab_repx	0	LEUA60M	60	A		LEU	MET	0.215348
USER	3kab_repx	0	LEUA60N	60	A		LEU	ASN	4.44569
USER	3kab_repx	0	LEUA60P	60	A		LEU	PRO	7.13378
USER	3kab_repx	0	LEUA60Q	60	A		LEU	GLN	2.60414
USER	3kab_repx	0	LEUA60R	60	A		LEU	ARG	9.17769
USER	3kab_repx	0	LEUA60S	60	A		LEU	SER	5.19215
USER	3kab_repx	0	LEUA60T	60	A		LEU	THR	3.54358
USER	3kab_repx	0	LEUA60V	60	A		LEU	VAL	1.29229
USER	3kab_repx	0	LEUA60W	60	A		LEU	TRP	21.2465
USER	3kab_repx	0	LEUA60Y	60	A		LEU	TYR	9.90286
USER	3kab_repx	0	LEUA61A	61	A		LEU	ALA	2.66785
USER	3kab_repx	0	LEUA61C	61	A		LEU	CYS	2.41451
USER	3kab_repx	0	LEUA61D	61	A		LEU	ASP	4.34562
USER	3kab_repx	0	LEUA61E	61	A		LEU	GLU	3.74535
USER	3kab_repx	0	LEUA61F	61	A		LEU	PHE	14.2717
USER	3kab_repx	0	LEUA61G	61	A		LEU	GLY	4.23833
USER	3kab_repx	0	LEUA61H	61	A		LEU	HIS	7.7583
USER	3kab_repx	0	LEUA61I	61	A		LEU	ILE	0.528865
USER	3kab_repx	0	LEUA61K	61	A		LEU	LYS	2.19798
USER	3kab_repx	0	LEUA61M	61	A		LEU	MET	0.639734
USER	3kab_repx	0	LEUA61N	61	A		LEU	ASN	3.45919
USER	3kab_repx	0	LEUA61P	61	A		LEU	PRO	3.88343
USER	3kab_repx	0	LEUA61Q	61	A		LEU	GLN	2.70906
USER	3kab_repx	0	LEUA61R	61	A		LEU	ARG	3.13657
USER	3kab_repx	0	LEUA61S	61	A		LEU	SER	4.24042
USER	3kab_repx	0	LEUA61T	61	A		LEU	THR	2.41972
USER	3kab_repx	0	LEUA61V	61	A		LEU	VAL	0.462928
USER	3kab_repx	0	LEUA61W	61	A		LEU	TRP	22.6353
USER	3kab_repx	0	LEUA61Y	61	A		LEU	TYR	26.8946
USER	3kab_repx	0	VALA62A	62	A		VAL	ALA	2.72501
USER	3kab_repx	0	VALA62C	62	A		VAL	CYS	2.0497
USER	3kab_repx	0	VALA62D	62	A		VAL	ASP	3.54699
USER	3kab_repx	0	VALA62E	62	A		VAL	GLU	3.13783
USER	3kab_repx	0	VALA62F	62	A		VAL	PHE	7.50335
USER	3kab_repx	0	VALA62G	62	A		VAL	GLY	4.09956
USER	3kab_repx	0	VALA62H	62	A		VAL	HIS	6.07026
USER	3kab_repx	0	VALA62I	62	A		VAL	ILE	-1.02315
USER	3kab_repx	0	VALA62K	62	A		VAL	LYS	0.783324
USER	3kab_repx	0	VALA62L	62	A		VAL	LEU	-0.357686
USER	3kab_repx	0	VALA62M	62	A		VAL	MET	-0.329895
USER	3kab_repx	0	VALA62N	62	A		VAL	ASN	2.92425
USER	3kab_repx	0	VALA62P	62	A		VAL	PRO	5.48125
USER	3kab_repx	0	VALA62Q	62	A		VAL	GLN	0.996823
USER	3kab_repx	0	VALA62R	62	A		VAL	ARG	3.55259
USER	3kab_repx	0	VALA62S	62	A		VAL	SER	3.88427
USER	3kab_repx	0	VALA62T	62	A		VAL	THR	2.11587
USER	3kab_repx	0	VALA62W	62	A		VAL	TRP	6.65301
USER	3kab_repx	0	VALA62Y	62	A		VAL	TYR	14.5963
USER	3kab_repx	0	LYSA63A	63	A		LYS	ALA	3.0206
USER	3kab_repx	0	LYSA63C	63	A		LYS	CYS	2.98664
USER	3kab_repx	0	LYSA63D	63	A		LYS	ASP	6.87286
USER	3kab_repx	0	LYSA63E	63	A		LYS	GLU	5.59927
USER	3kab_repx	0	LYSA63F	63	A		LYS	PHE	4.42377
USER	3kab_repx	0	LYSA63G	63	A		LYS	GLY	4.15202
USER	3kab_repx	0	LYSA63H	63	A		LYS	HIS	4.18003
USER	3kab_repx	0	LYSA63I	63	A		LYS	ILE	4.26368
USER	3kab_repx	0	LYSA63L	63	A		LYS	LEU	1.70939
USER	3kab_repx	0	LYSA63M	63	A		LYS	MET	1.09911
USER	3kab_repx	0	LYSA63N	63	A		LYS	ASN	4.05781
USER	3kab_repx	0	LYSA63P	63	A		LYS	PRO	6.83469
USER	3kab_repx	0	LYSA63Q	63	A		LYS	GLN	2.9458
USER	3kab_repx	0	LYSA63R	63	A		LYS	ARG	0.047693
USER	3kab_repx	0	LYSA63S	63	A		LYS	SER	3.27793
USER	3kab_repx	0	LYSA63T	63	A		LYS	THR	4.12095
USER	3kab_repx	0	LYSA63V	63	A		LYS	VAL	4.5303
USER	3kab_repx	0	LYSA63W	63	A		LYS	TRP	11.5833
USER	3kab_repx	0	LYSA63Y	63	A		LYS	TYR	3.79416
USER	3kab_repx	0	HISA64A	64	A		HIS	ALA	0.522053
USER	3kab_repx	0	HISA64C	64	A		HIS	CYS	0.384655
USER	3kab_repx	0	HISA64D	64	A		HIS	ASP	1.87538
USER	3kab_repx	0	HISA64E	64	A		HIS	GLU	2.7326
USER	3kab_repx	0	HISA64F	64	A		HIS	PHE	-2.07822
USER	3kab_repx	0	HISA64G	64	A		HIS	GLY	1.61641
USER	3kab_repx	0	HISA64I	64	A		HIS	ILE	1.1035
USER	3kab_repx	0	HISA64K	64	A		HIS	LYS	2.57088
USER	3kab_repx	0	HISA64L	64	A		HIS	LEU	-0.509444
USER	3kab_repx	0	HISA64M	64	A		HIS	MET	-1.44894
USER	3kab_repx	0	HISA64N	64	A		HIS	ASN	1.01653
USER	3kab_repx	0	HISA64P	64	A		HIS	PRO	0.340664
USER	3kab_repx	0	HISA64Q	64	A		HIS	GLN	1.53175
USER	3kab_repx	0	HISA64R	64	A		HIS	ARG	2.81494
USER	3kab_repx	0	HISA64S	64	A		HIS	SER	1.82645
USER	3kab_repx	0	HISA64T	64	A		HIS	THR	2.63213
USER	3kab_repx	0	HISA64V	64	A		HIS	VAL	0.0331559
USER	3kab_repx	0	HISA64W	64	A		HIS	TRP	2.92657
USER	3kab_repx	0	HISA64Y	64	A		HIS	TYR	-0.400364
USER	3kab_repx	0	SERA65A	65	A		SER	ALA	-0.743721
USER	3kab_repx	0	SERA65C	65	A		SER	CYS	-0.258526
USER	3kab_repx	0	SERA65D	65	A		SER	ASP	-0.150096
USER	3kab_repx	0	SERA65E	65	A		SER	GLU	-0.679103
USER	3kab_repx	0	SERA65F	65	A		SER	PHE	-1.6013
USER	3kab_repx	0	SERA65G	65	A		SER	GLY	-0.0795669
USER	3kab_repx	0	SERA65H	65	A		SER	HIS	0.245273
USER	3kab_repx	0	SERA65I	65	A		SER	ILE	-0.963012
USER	3kab_repx	0	SERA65K	65	A		SER	LYS	-1.13354
USER	3kab_repx	0	SERA65L	65	A		SER	LEU	-1.42712
USER	3kab_repx	0	SERA65M	65	A		SER	MET	-1.40348
USER	3kab_repx	0	SERA65N	65	A		SER	ASN	-0.206008
USER	3kab_repx	0	SERA65P	65	A		SER	PRO	1.75186
USER	3kab_repx	0	SERA65Q	65	A		SER	GLN	-0.783018
USER	3kab_repx	0	SERA65R	65	A		SER	ARG	-0.687044
USER	3kab_repx	0	SERA65T	65	A		SER	THR	-0.398562
USER	3kab_repx	0	SERA65V	65	A		SER	VAL	-0.683569
USER	3kab_repx	0	SERA65W	65	A		SER	TRP	-0.404477
USER	3kab_repx	0	SERA65Y	65	A		SER	TYR	-1.3787
USER	3kab_repx	0	GLNA66A	66	A		GLN	ALA	0.244481
USER	3kab_repx	0	GLNA66C	66	A		GLN	CYS	0.562998
USER	3kab_repx	0	GLNA66D	66	A		GLN	ASP	-0.186912
USER	3kab_repx	0	GLNA66E	66	A		GLN	GLU	0.115858
USER	3kab_repx	0	GLNA66F	66	A		GLN	PHE	-0.334954
USER	3kab_repx	0	GLNA66G	66	A		GLN	GLY	0.244507
USER	3kab_repx	0	GLNA66H	66	A		GLN	HIS	0.443716
USER	3kab_repx	0	GLNA66I	66	A		GLN	ILE	0.796281
USER	3kab_repx	0	GLNA66K	66	A		GLN	LYS	-0.262378
USER	3kab_repx	0	GLNA66L	66	A		GLN	LEU	-0.552862
USER	3kab_repx	0	GLNA66M	66	A		GLN	MET	-0.190058
USER	3kab_repx	0	GLNA66N	66	A		GLN	ASN	-0.0662551
USER	3kab_repx	0	GLNA66P	66	A		GLN	PRO	-0.0276422
USER	3kab_repx	0	GLNA66R	66	A		GLN	ARG	-0.108711
USER	3kab_repx	0	GLNA66S	66	A		GLN	SER	0.121395
USER	3kab_repx	0	GLNA66T	66	A		GLN	THR	1.29681
USER	3kab_repx	0	GLNA66V	66	A		GLN	VAL	1.28366
USER	3kab_repx	0	GLNA66W	66	A		GLN	TRP	0.0972166
USER	3kab_repx	0	GLNA66Y	66	A		GLN	TYR	-0.299507
USER	3kab_repx	0	SERA67A	67	A		SER	ALA	0.594253
USER	3kab_repx	0	SERA67C	67	A		SER	CYS	3.29905
USER	3kab_repx	0	SERA67D	67	A		SER	ASP	9.10315
USER	3kab_repx	0	SERA67E	67	A		SER	GLU	9.19473
USER	3kab_repx	0	SERA67F	67	A		SER	PHE	18.1726
USER	3kab_repx	0	SERA67G	67	A		SER	GLY	1.88156
USER	3kab_repx	0	SERA67H	67	A		SER	HIS	15.4796
USER	3kab_repx	0	SERA67I	67	A		SER	ILE	7.97917
USER	3kab_repx	0	SERA67K	67	A		SER	LYS	10.3437
USER	3kab_repx	0	SERA67L	67	A		SER	LEU	11.5763
USER	3kab_repx	0	SERA67M	67	A		SER	MET	7.48176
USER	3kab_repx	0	SERA67N	67	A		SER	ASN	6.48098
USER	3kab_repx	0	SERA67P	67	A		SER	PRO	10.078
USER	3kab_repx	0	SERA67Q	67	A		SER	GLN	10.1969
USER	3kab_repx	0	SERA67R	67	A		SER	ARG	14.0917
USER	3kab_repx	0	SERA67T	67	A		SER	THR	0.833721
USER	3kab_repx	0	SERA67V	67	A		SER	VAL	3.76773
USER	3kab_repx	0	SERA67W	67	A		SER	TRP	35.5937
USER	3kab_repx	0	SERA67Y	67	A		SER	TYR	24.901
USER	3kab_repx	0	ARGA68A	68	A		ARG	ALA	0.183012
USER	3kab_repx	0	ARGA68C	68	A		ARG	CYS	0.517336
USER	3kab_repx	0	ARGA68D	68	A		ARG	ASP	0.165153
USER	3kab_repx	0	ARGA68E	68	A		ARG	GLU	-0.230476
USER	3kab_repx	0	ARGA68F	68	A		ARG	PHE	0.372734
USER	3kab_repx	0	ARGA68G	68	A		ARG	GLY	0.661064
USER	3kab_repx	0	ARGA68H	68	A		ARG	HIS	1.01343
USER	3kab_repx	0	ARGA68I	68	A		ARG	ILE	0.494018
USER	3kab_repx	0	ARGA68K	68	A		ARG	LYS	-0.041284
USER	3kab_repx	0	ARGA68L	68	A		ARG	LEU	-0.0711539
USER	3kab_repx	0	ARGA68M	68	A		ARG	MET	0.374025
USER	3kab_repx	0	ARGA68N	68	A		ARG	ASN	0.590196
USER	3kab_repx	0	ARGA68P	68	A		ARG	PRO	4.95647
USER	3kab_repx	0	ARGA68Q	68	A		ARG	GLN	0.0627297
USER	3kab_repx	0	ARGA68S	68	A		ARG	SER	0.880834
USER	3kab_repx	0	ARGA68T	68	A		ARG	THR	0.692305
USER	3kab_repx	0	ARGA68V	68	A		ARG	VAL	0.541473
USER	3kab_repx	0	ARGA68W	68	A		ARG	TRP	0.448756
USER	3kab_repx	0	ARGA68Y	68	A		ARG	TYR	0.49037
USER	3kab_repx	0	ARGA69A	69	A		ARG	ALA	1.17521
USER	3kab_repx	0	ARGA69C	69	A		ARG	CYS	0.936541
USER	3kab_repx	0	ARGA69D	69	A		ARG	ASP	0.72178
USER	3kab_repx	0	ARGA69E	69	A		ARG	GLU	0.847214
USER	3kab_repx	0	ARGA69F	69	A		ARG	PHE	0.610736
USER	3kab_repx	0	ARGA69G	69	A		ARG	GLY	2.12321
USER	3kab_repx	0	ARGA69H	69	A		ARG	HIS	1.04728
USER	3kab_repx	0	ARGA69I	69	A		ARG	ILE	0.913955
USER	3kab_repx	0	ARGA69K	69	A		ARG	LYS	0.444834
USER	3kab_repx	0	ARGA69L	69	A		ARG	LEU	0.831522
USER	3kab_repx	0	ARGA69M	69	A		ARG	MET	0.151242
USER	3kab_repx	0	ARGA69N	69	A		ARG	ASN	0.600468
USER	3kab_repx	0	ARGA69P	69	A		ARG	PRO	1.99286
USER	3kab_repx	0	ARGA69Q	69	A		ARG	GLN	0.559955
USER	3kab_repx	0	ARGA69S	69	A		ARG	SER	0.999107
USER	3kab_repx	0	ARGA69T	69	A		ARG	THR	0.742303
USER	3kab_repx	0	ARGA69V	69	A		ARG	VAL	1.09986
USER	3kab_repx	0	ARGA69W	69	A		ARG	TRP	0.614151
USER	3kab_repx	0	ARGA69Y	69	A		ARG	TYR	0.70418
USER	3kab_repx	0	PROA70A	70	A		PRO	ALA	1.65597
USER	3kab_repx	0	PROA70C	70	A		PRO	CYS	2.43134
USER	3kab_repx	0	PROA70D	70	A		PRO	ASP	2.13597
USER	3kab_repx	0	PROA70E	70	A		PRO	GLU	2.08407
USER	3kab_repx	0	PROA70F	70	A		PRO	PHE	2.30548
USER	3kab_repx	0	PROA70G	70	A		PRO	GLY	2.03521
USER	3kab_repx	0	PROA70H	70	A		PRO	HIS	2.40413
USER	3kab_repx	0	PROA70I	70	A		PRO	ILE	2.81158
USER	3kab_repx	0	PROA70K	70	A		PRO	LYS	2.36338
USER	3kab_repx	0	PROA70L	70	A		PRO	LEU	2.82423
USER	3kab_repx	0	PROA70M	70	A		PRO	MET	2.20611
USER	3kab_repx	0	PROA70N	70	A		PRO	ASN	1.78337
USER	3kab_repx	0	PROA70Q	70	A		PRO	GLN	1.9987
USER	3kab_repx	0	PROA70R	70	A		PRO	ARG	2.54452
USER	3kab_repx	0	PROA70S	70	A		PRO	SER	2.28322
USER	3kab_repx	0	PROA70T	70	A		PRO	THR	3.16166
USER	3kab_repx	0	PROA70V	70	A		PRO	VAL	2.99839
USER	3kab_repx	0	PROA70W	70	A		PRO	TRP	2.42022
USER	3kab_repx	0	PROA70Y	70	A		PRO	TYR	2.22067
USER	3kab_repx	0	SERA71A	71	A		SER	ALA	1.35229
USER	3kab_repx	0	SERA71C	71	A		SER	CYS	0.931082
USER	3kab_repx	0	SERA71D	71	A		SER	ASP	2.31361
USER	3kab_repx	0	SERA71E	71	A		SER	GLU	1.324
USER	3kab_repx	0	SERA71F	71	A		SER	PHE	1.4926
USER	3kab_repx	0	SERA71G	71	A		SER	GLY	1.97947
USER	3kab_repx	0	SERA71H	71	A		SER	HIS	0.401443
USER	3kab_repx	0	SERA71I	71	A		SER	ILE	1.02769
USER	3kab_repx	0	SERA71K	71	A		SER	LYS	0.126575
USER	3kab_repx	0	SERA71L	71	A		SER	LEU	0.730056
USER	3kab_repx	0	SERA71M	71	A		SER	MET	0.415947
USER	3kab_repx	0	SERA71N	71	A		SER	ASN	0.673265
USER	3kab_repx	0	SERA71P	71	A		SER	PRO	7.59516
USER	3kab_repx	0	SERA71Q	71	A		SER	GLN	0.0645135
USER	3kab_repx	0	SERA71R	71	A		SER	ARG	0.0805808
USER	3kab_repx	0	SERA71T	71	A		SER	THR	0.266682
USER	3kab_repx	0	SERA71V	71	A		SER	VAL	1.29119
USER	3kab_repx	0	SERA71W	71	A		SER	TRP	1.77392
USER	3kab_repx	0	SERA71Y	71	A		SER	TYR	1.4532
USER	3kab_repx	0	SERA72A	72	A		SER	ALA	1.33703
USER	3kab_repx	0	SERA72C	72	A		SER	CYS	0.260705
USER	3kab_repx	0	SERA72D	72	A		SER	ASP	4.51536
USER	3kab_repx	0	SERA72E	72	A		SER	GLU	9.30054
USER	3kab_repx	0	SERA72F	72	A		SER	PHE	23.0938
USER	3kab_repx	0	SERA72G	72	A		SER	GLY	3.24707
USER	3kab_repx	0	SERA72H	72	A		SER	HIS	20.2035
USER	3kab_repx	0	SERA72I	72	A		SER	ILE	6.24405
USER	3kab_repx	0	SERA72K	72	A		SER	LYS	11.5619
USER	3kab_repx	0	SERA72L	72	A		SER	LEU	6.22465
USER	3kab_repx	0	SERA72M	72	A		SER	MET	7.96376
USER	3kab_repx	0	SERA72N	72	A		SER	ASN	4.70569
USER	3kab_repx	0	SERA72P	72	A		SER	PRO	5.23131
USER	3kab_repx	0	SERA72Q	72	A		SER	GLN	11.7474
USER	3kab_repx	0	SERA72R	72	A		SER	ARG	12.1585
USER	3kab_repx	0	SERA72T	72	A		SER	THR	4.23957
USER	3kab_repx	0	SERA72V	72	A		SER	VAL	4.82374
USER	3kab_repx	0	SERA72W	72	A		SER	TRP	28.8219
USER	3kab_repx	0	SERA72Y	72	A		SER	TYR	32.4725
USER	3kab_repx	0	TRPA73A	73	A		TRP	ALA	2.39774
USER	3kab_repx	0	TRPA73C	73	A		TRP	CYS	2.26603
USER	3kab_repx	0	TRPA73D	73	A		TRP	ASP	2.20885
USER	3kab_repx	0	TRPA73E	73	A		TRP	GLU	1.95335
USER	3kab_repx	0	TRPA73F	73	A		TRP	PHE	1.58639
USER	3kab_repx	0	TRPA73G	73	A		TRP	GLY	2.42913
USER	3kab_repx	0	TRPA73H	73	A		TRP	HIS	0.952104
USER	3kab_repx	0	TRPA73I	73	A		TRP	ILE	0.96598
USER	3kab_repx	0	TRPA73K	73	A		TRP	LYS	1.99489
USER	3kab_repx	0	TRPA73L	73	A		TRP	LEU	1.13389
USER	3kab_repx	0	TRPA73M	73	A		TRP	MET	0.960094
USER	3kab_repx	0	TRPA73N	73	A		TRP	ASN	2.3931
USER	3kab_repx	0	TRPA73P	73	A		TRP	PRO	1.04944
USER	3kab_repx	0	TRPA73Q	73	A		TRP	GLN	2.65261
USER	3kab_repx	0	TRPA73R	73	A		TRP	ARG	1.65292
USER	3kab_repx	0	TRPA73S	73	A		TRP	SER	2.4324
USER	3kab_repx	0	TRPA73T	73	A		TRP	THR	1.85111
USER	3kab_repx	0	TRPA73V	73	A		TRP	VAL	1.79794
USER	3kab_repx	0	TRPA73Y	73	A		TRP	TYR	1.69152
USER	3kab_repx	0	ARGA74A	74	A		ARG	ALA	1.2441
USER	3kab_repx	0	ARGA74C	74	A		ARG	CYS	1.45393
USER	3kab_repx	0	ARGA74D	74	A		ARG	ASP	2.3006
USER	3kab_repx	0	ARGA74E	74	A		ARG	GLU	1.83763
USER	3kab_repx	0	ARGA74F	74	A		ARG	PHE	0.818898
USER	3kab_repx	0	ARGA74G	74	A		ARG	GLY	2.86035
USER	3kab_repx	0	ARGA74H	74	A		ARG	HIS	1.96613
USER	3kab_repx	0	ARGA74I	74	A		ARG	ILE	1.05706
USER	3kab_repx	0	ARGA74K	74	A		ARG	LYS	0.547582
USER	3kab_repx	0	ARGA74L	74	A		ARG	LEU	0.26121
USER	3kab_repx	0	ARGA74M	74	A		ARG	MET	-0.508123
USER	3kab_repx	0	ARGA74N	74	A		ARG	ASN	2.11871
USER	3kab_repx	0	ARGA74P	74	A		ARG	PRO	3.39076
USER	3kab_repx	0	ARGA74Q	74	A		ARG	GLN	0.844749
USER	3kab_repx	0	ARGA74S	74	A		ARG	SER	1.59903
USER	3kab_repx	0	ARGA74T	74	A		ARG	THR	0.410345
USER	3kab_repx	0	ARGA74V	74	A		ARG	VAL	1.99039
USER	3kab_repx	0	ARGA74W	74	A		ARG	TRP	1.12101
USER	3kab_repx	0	ARGA74Y	74	A		ARG	TYR	1.35723
USER	3kab_repx	0	GLNA75A	75	A		GLN	ALA	0.403191
USER	3kab_repx	0	GLNA75C	75	A		GLN	CYS	-0.0456603
USER	3kab_repx	0	GLNA75D	75	A		GLN	ASP	0.163871
USER	3kab_repx	0	GLNA75E	75	A		GLN	GLU	0.357002
USER	3kab_repx	0	GLNA75F	75	A		GLN	PHE	-0.253296
USER	3kab_repx	0	GLNA75G	75	A		GLN	GLY	0.925325
USER	3kab_repx	0	GLNA75H	75	A		GLN	HIS	0.538382
USER	3kab_repx	0	GLNA75I	75	A		GLN	ILE	0.876654
USER	3kab_repx	0	GLNA75K	75	A		GLN	LYS	-0.101324
USER	3kab_repx	0	GLNA75L	75	A		GLN	LEU	-0.548203
USER	3kab_repx	0	GLNA75M	75	A		GLN	MET	-0.818965
USER	3kab_repx	0	GLNA75N	75	A		GLN	ASN	0.0836759
USER	3kab_repx	0	GLNA75P	75	A		GLN	PRO	4.77658
USER	3kab_repx	0	GLNA75R	75	A		GLN	ARG	0.180057
USER	3kab_repx	0	GLNA75S	75	A		GLN	SER	0.412799
USER	3kab_repx	0	GLNA75T	75	A		GLN	THR	1.05004
USER	3kab_repx	0	GLNA75V	75	A		GLN	VAL	1.24387
USER	3kab_repx	0	GLNA75W	75	A		GLN	TRP	0.233032
USER	3kab_repx	0	GLNA75Y	75	A		GLN	TYR	-0.134477
USER	3kab_repx	0	GLUA76A	76	A		GLU	ALA	1.25471
USER	3kab_repx	0	GLUA76C	76	A		GLU	CYS	1.99915
USER	3kab_repx	0	GLUA76D	76	A		GLU	ASP	1.48017
USER	3kab_repx	0	GLUA76F	76	A		GLU	PHE	1.67879
USER	3kab_repx	0	GLUA76G	76	A		GLU	GLY	1.3006
USER	3kab_repx	0	GLUA76H	76	A		GLU	HIS	1.88398
USER	3kab_repx	0	GLUA76I	76	A		GLU	ILE	1.41794
USER	3kab_repx	0	GLUA76K	76	A		GLU	LYS	0.919174
USER	3kab_repx	0	GLUA76L	76	A		GLU	LEU	1.0453
USER	3kab_repx	0	GLUA76M	76	A		GLU	MET	1.58465
USER	3kab_repx	0	GLUA76N	76	A		GLU	ASN	1.61897
USER	3kab_repx	0	GLUA76P	76	A		GLU	PRO	-0.0143027
USER	3kab_repx	0	GLUA76Q	76	A		GLU	GLN	1.22629
USER	3kab_repx	0	GLUA76R	76	A		GLU	ARG	1.05648
USER	3kab_repx	0	GLUA76S	76	A		GLU	SER	1.4383
USER	3kab_repx	0	GLUA76T	76	A		GLU	THR	1.52388
USER	3kab_repx	0	GLUA76V	76	A		GLU	VAL	1.54472
USER	3kab_repx	0	GLUA76W	76	A		GLU	TRP	1.75715
USER	3kab_repx	0	GLUA76Y	76	A		GLU	TYR	1.7053
USER	3kab_repx	0	LYSA77A	77	A		LYS	ALA	1.03758
USER	3kab_repx	0	LYSA77C	77	A		LYS	CYS	0.294753
USER	3kab_repx	0	LYSA77D	77	A		LYS	ASP	0.429998
USER	3kab_repx	0	LYSA77E	77	A		LYS	GLU	0.15906
USER	3kab_repx	0	LYSA77F	77	A		LYS	PHE	-0.14597
USER	3kab_repx	0	LYSA77G	77	A		LYS	GLY	1.00823
USER	3kab_repx	0	LYSA77H	77	A		LYS	HIS	0.201405
USER	3kab_repx	0	LYSA77I	77	A		LYS	ILE	0.534352
USER	3kab_repx	0	LYSA77L	77	A		LYS	LEU	0.198142
USER	3kab_repx	0	LYSA77M	77	A		LYS	MET	0.58369
USER	3kab_repx	0	LYSA77N	77	A		LYS	ASN	0.248748
USER	3kab_repx	0	LYSA77P	77	A		LYS	PRO	2.64516
USER	3kab_repx	0	LYSA77Q	77	A		LYS	GLN	0.16086
USER	3kab_repx	0	LYSA77R	77	A		LYS	ARG	0.0615986
USER	3kab_repx	0	LYSA77S	77	A		LYS	SER	0.396927
USER	3kab_repx	0	LYSA77T	77	A		LYS	THR	0.546437
USER	3kab_repx	0	LYSA77V	77	A		LYS	VAL	0.502578
USER	3kab_repx	0	LYSA77W	77	A		LYS	TRP	0.16264
USER	3kab_repx	0	LYSA77Y	77	A		LYS	TYR	-0.0926646
USER	3kab_repx	0	ILEA78A	78	A		ILE	ALA	2.65601
USER	3kab_repx	0	ILEA78C	78	A		ILE	CYS	2.53804
USER	3kab_repx	0	ILEA78D	78	A		ILE	ASP	3.70174
USER	3kab_repx	0	ILEA78E	78	A		ILE	GLU	2.21814
USER	3kab_repx	0	ILEA78F	78	A		ILE	PHE	3.25897
USER	3kab_repx	0	ILEA78G	78	A		ILE	GLY	3.97967
USER	3kab_repx	0	ILEA78H	78	A		ILE	HIS	3.40396
USER	3kab_repx	0	ILEA78K	78	A		ILE	LYS	4.15038
USER	3kab_repx	0	ILEA78L	78	A		ILE	LEU	0.448035
USER	3kab_repx	0	ILEA78M	78	A		ILE	MET	0.519531
USER	3kab_repx	0	ILEA78N	78	A		ILE	ASN	3.58585
USER	3kab_repx	0	ILEA78P	78	A		ILE	PRO	2.73549
USER	3kab_repx	0	ILEA78Q	78	A		ILE	GLN	3.18168
USER	3kab_repx	0	ILEA78R	78	A		ILE	ARG	6.80993
USER	3kab_repx	0	ILEA78S	78	A		ILE	SER	4.23803
USER	3kab_repx	0	ILEA78T	78	A		ILE	THR	3.13211
USER	3kab_repx	0	ILEA78V	78	A		ILE	VAL	0.915036
USER	3kab_repx	0	ILEA78W	78	A		ILE	TRP	4.86036
USER	3kab_repx	0	ILEA78Y	78	A		ILE	TYR	6.64515
USER	3kab_repx	0	THRA79A	79	A		THR	ALA	0.000332378
USER	3kab_repx	0	THRA79C	79	A		THR	CYS	-0.0571565
USER	3kab_repx	0	THRA79D	79	A		THR	ASP	0.03411
USER	3kab_repx	0	THRA79E	79	A		THR	GLU	-0.364561
USER	3kab_repx	0	THRA79F	79	A		THR	PHE	-0.338452
USER	3kab_repx	0	THRA79G	79	A		THR	GLY	-0.0760405
USER	3kab_repx	0	THRA79H	79	A		THR	HIS	-0.0633485
USER	3kab_repx	0	THRA79I	79	A		THR	ILE	-0.188235
USER	3kab_repx	0	THRA79K	79	A		THR	LYS	-0.477726
USER	3kab_repx	0	THRA79L	79	A		THR	LEU	-0.301547
USER	3kab_repx	0	THRA79M	79	A		THR	MET	-0.164107
USER	3kab_repx	0	THRA79N	79	A		THR	ASN	-0.15714
USER	3kab_repx	0	THRA79P	79	A		THR	PRO	0.66443
USER	3kab_repx	0	THRA79Q	79	A		THR	GLN	-0.265431
USER	3kab_repx	0	THRA79R	79	A		THR	ARG	-0.392948
USER	3kab_repx	0	THRA79S	79	A		THR	SER	-0.1548
USER	3kab_repx	0	THRA79V	79	A		THR	VAL	-0.0793262
USER	3kab_repx	0	THRA79W	79	A		THR	TRP	-0.348293
USER	3kab_repx	0	THRA79Y	79	A		THR	TYR	-0.240044
USER	3kab_repx	0	ARGA80A	80	A		ARG	ALA	2.86516
USER	3kab_repx	0	ARGA80C	80	A		ARG	CYS	2.77892
USER	3kab_repx	0	ARGA80D	80	A		ARG	ASP	4.1747
USER	3kab_repx	0	ARGA80E	80	A		ARG	GLU	3.47048
USER	3kab_repx	0	ARGA80F	80	A		ARG	PHE	2.52305
USER	3kab_repx	0	ARGA80G	80	A		ARG	GLY	3.91159
USER	3kab_repx	0	ARGA80H	80	A		ARG	HIS	3.13816
USER	3kab_repx	0	ARGA80I	80	A		ARG	ILE	2.95371
USER	3kab_repx	0	ARGA80K	80	A		ARG	LYS	1.75705
USER	3kab_repx	0	ARGA80L	80	A		ARG	LEU	2.39797
USER	3kab_repx	0	ARGA80M	80	A		ARG	MET	1.09845
USER	3kab_repx	0	ARGA80N	80	A		ARG	ASN	3.07858
USER	3kab_repx	0	ARGA80P	80	A		ARG	PRO	2.40825
USER	3kab_repx	0	ARGA80Q	80	A		ARG	GLN	2.65147
USER	3kab_repx	0	ARGA80S	80	A		ARG	SER	3.29818
USER	3kab_repx	0	ARGA80T	80	A		ARG	THR	2.8834
USER	3kab_repx	0	ARGA80V	80	A		ARG	VAL	2.40148
USER	3kab_repx	0	ARGA80W	80	A		ARG	TRP	2.21029
USER	3kab_repx	0	ARGA80Y	80	A		ARG	TYR	2.65289
USER	3kab_repx	0	THRA81A	81	A		THR	ALA	1.28207
USER	3kab_repx	0	THRA81C	81	A		THR	CYS	1.13726
USER	3kab_repx	0	THRA81D	81	A		THR	ASP	-0.0700087
USER	3kab_repx	0	THRA81E	81	A		THR	GLU	0.825098
USER	3kab_repx	0	THRA81F	81	A		THR	PHE	1.26122
USER	3kab_repx	0	THRA81G	81	A		THR	GLY	0.364628
USER	3kab_repx	0	THRA81H	81	A		THR	HIS	0.963134
USER	3kab_repx	0	THRA81I	81	A		THR	ILE	1.59496
USER	3kab_repx	0	THRA81K	81	A		THR	LYS	1.06719
USER	3kab_repx	0	THRA81L	81	A		THR	LEU	1.12812
USER	3kab_repx	0	THRA81M	81	A		THR	MET	1.08249
USER	3kab_repx	0	THRA81N	81	A		THR	ASN	0.999785
USER	3kab_repx	0	THRA81P	81	A		THR	PRO	-0.95642
USER	3kab_repx	0	THRA81Q	81	A		THR	GLN	1.04934
USER	3kab_repx	0	THRA81R	81	A		THR	ARG	0.823969
USER	3kab_repx	0	THRA81S	81	A		THR	SER	-1.09924
USER	3kab_repx	0	THRA81V	81	A		THR	VAL	2.00519
USER	3kab_repx	0	THRA81W	81	A		THR	TRP	1.63906
USER	3kab_repx	0	THRA81Y	81	A		THR	TYR	1.27731
USER	3kab_repx	0	LYSA82A	82	A		LYS	ALA	0.917882
USER	3kab_repx	0	LYSA82C	82	A		LYS	CYS	1.31637
USER	3kab_repx	0	LYSA82D	82	A		LYS	ASP	1.58755
USER	3kab_repx	0	LYSA82E	82	A		LYS	GLU	0.496399
USER	3kab_repx	0	LYSA82F	82	A		LYS	PHE	0.22228
USER	3kab_repx	0	LYSA82G	82	A		LYS	GLY	1.3713
USER	3kab_repx	0	LYSA82H	82	A		LYS	HIS	1.32144
USER	3kab_repx	0	LYSA82I	82	A		LYS	ILE	0.160613
USER	3kab_repx	0	LYSA82L	82	A		LYS	LEU	0.0676444
USER	3kab_repx	0	LYSA82M	82	A		LYS	MET	0.153058
USER	3kab_repx	0	LYSA82N	82	A		LYS	ASN	1.67866
USER	3kab_repx	0	LYSA82P	82	A		LYS	PRO	-1.59765
USER	3kab_repx	0	LYSA82Q	82	A		LYS	GLN	0.768184
USER	3kab_repx	0	LYSA82R	82	A		LYS	ARG	0.291553
USER	3kab_repx	0	LYSA82S	82	A		LYS	SER	1.58945
USER	3kab_repx	0	LYSA82T	82	A		LYS	THR	1.16484
USER	3kab_repx	0	LYSA82V	82	A		LYS	VAL	0.556569
USER	3kab_repx	0	LYSA82W	82	A		LYS	TRP	-0.182946
USER	3kab_repx	0	LYSA82Y	82	A		LYS	TYR	-0.702792
USER	3kab_repx	0	GLUA83A	83	A		GLU	ALA	0.801615
USER	3kab_repx	0	GLUA83C	83	A		GLU	CYS	1.06466
USER	3kab_repx	0	GLUA83D	83	A		GLU	ASP	0.714912
USER	3kab_repx	0	GLUA83F	83	A		GLU	PHE	0.634379
USER	3kab_repx	0	GLUA83G	83	A		GLU	GLY	1.44171
USER	3kab_repx	0	GLUA83H	83	A		GLU	HIS	0.978739
USER	3kab_repx	0	GLUA83I	83	A		GLU	ILE	0.657191
USER	3kab_repx	0	GLUA83K	83	A		GLU	LYS	0.414928
USER	3kab_repx	0	GLUA83L	83	A		GLU	LEU	0.331222
USER	3kab_repx	0	GLUA83M	83	A		GLU	MET	0.323718
USER	3kab_repx	0	GLUA83N	83	A		GLU	ASN	1.14331
USER	3kab_repx	0	GLUA83P	83	A		GLU	PRO	1.60334
USER	3kab_repx	0	GLUA83Q	83	A		GLU	GLN	0.358718
USER	3kab_repx	0	GLUA83R	83	A		GLU	ARG	0.675838
USER	3kab_repx	0	GLUA83S	83	A		GLU	SER	0.683594
USER	3kab_repx	0	GLUA83T	83	A		GLU	THR	0.548248
USER	3kab_repx	0	GLUA83V	83	A		GLU	VAL	0.884564
USER	3kab_repx	0	GLUA83W	83	A		GLU	TRP	0.513244
USER	3kab_repx	0	GLUA83Y	83	A		GLU	TYR	0.723332
USER	3kab_repx	0	GLUA84A	84	A		GLU	ALA	0.519027
USER	3kab_repx	0	GLUA84C	84	A		GLU	CYS	0.995349
USER	3kab_repx	0	GLUA84D	84	A		GLU	ASP	0.852108
USER	3kab_repx	0	GLUA84F	84	A		GLU	PHE	-0.37183
USER	3kab_repx	0	GLUA84G	84	A		GLU	GLY	1.52785
USER	3kab_repx	0	GLUA84H	84	A		GLU	HIS	0.701059
USER	3kab_repx	0	GLUA84I	84	A		GLU	ILE	0.0186822
USER	3kab_repx	0	GLUA84K	84	A		GLU	LYS	-0.175903
USER	3kab_repx	0	GLUA84L	84	A		GLU	LEU	-0.644457
USER	3kab_repx	0	GLUA84M	84	A		GLU	MET	-0.604238
USER	3kab_repx	0	GLUA84N	84	A		GLU	ASN	1.01895
USER	3kab_repx	0	GLUA84P	84	A		GLU	PRO	0.590712
USER	3kab_repx	0	GLUA84Q	84	A		GLU	GLN	-0.422958
USER	3kab_repx	0	GLUA84R	84	A		GLU	ARG	0.127353
USER	3kab_repx	0	GLUA84S	84	A		GLU	SER	0.906654
USER	3kab_repx	0	GLUA84T	84	A		GLU	THR	0.93044
USER	3kab_repx	0	GLUA84V	84	A		GLU	VAL	0.508296
USER	3kab_repx	0	GLUA84W	84	A		GLU	TRP	0.258906
USER	3kab_repx	0	GLUA84Y	84	A		GLU	TYR	-0.257631
USER	3kab_repx	0	ALAA85C	85	A		ALA	CYS	2.4763
USER	3kab_repx	0	ALAA85D	85	A		ALA	ASP	8.62078
USER	3kab_repx	0	ALAA85E	85	A		ALA	GLU	12.6261
USER	3kab_repx	0	ALAA85F	85	A		ALA	PHE	21.7629
USER	3kab_repx	0	ALAA85G	85	A		ALA	GLY	1.77368
USER	3kab_repx	0	ALAA85H	85	A		ALA	HIS	25.7533
USER	3kab_repx	0	ALAA85I	85	A		ALA	ILE	6.89727
USER	3kab_repx	0	ALAA85K	85	A		ALA	LYS	11.504
USER	3kab_repx	0	ALAA85L	85	A		ALA	LEU	8.85307
USER	3kab_repx	0	ALAA85M	85	A		ALA	MET	7.09961
USER	3kab_repx	0	ALAA85N	85	A		ALA	ASN	7.5515
USER	3kab_repx	0	ALAA85P	85	A		ALA	PRO	6.71683
USER	3kab_repx	0	ALAA85Q	85	A		ALA	GLN	10.0078
USER	3kab_repx	0	ALAA85R	85	A		ALA	ARG	13.5349
USER	3kab_repx	0	ALAA85S	85	A		ALA	SER	1.68648
USER	3kab_repx	0	ALAA85T	85	A		ALA	THR	1.77271
USER	3kab_repx	0	ALAA85V	85	A		ALA	VAL	5.19848
USER	3kab_repx	0	ALAA85W	85	A		ALA	TRP	22.6906
USER	3kab_repx	0	ALAA85Y	85	A		ALA	TYR	23.0006
USER	3kab_repx	0	LEUA86A	86	A		LEU	ALA	1.65456
USER	3kab_repx	0	LEUA86C	86	A		LEU	CYS	2.11127
USER	3kab_repx	0	LEUA86D	86	A		LEU	ASP	2.29126
USER	3kab_repx	0	LEUA86E	86	A		LEU	GLU	1.35032
USER	3kab_repx	0	LEUA86F	86	A		LEU	PHE	0.769306
USER	3kab_repx	0	LEUA86G	86	A		LEU	GLY	3.044
USER	3kab_repx	0	LEUA86H	86	A		LEU	HIS	2.02705
USER	3kab_repx	0	LEUA86I	86	A		LEU	ILE	1.27653
USER	3kab_repx	0	LEUA86K	86	A		LEU	LYS	1.02535
USER	3kab_repx	0	LEUA86M	86	A		LEU	MET	0.106062
USER	3kab_repx	0	LEUA86N	86	A		LEU	ASN	2.09566
USER	3kab_repx	0	LEUA86P	86	A		LEU	PRO	7.11209
USER	3kab_repx	0	LEUA86Q	86	A		LEU	GLN	0.516317
USER	3kab_repx	0	LEUA86R	86	A		LEU	ARG	1.63993
USER	3kab_repx	0	LEUA86S	86	A		LEU	SER	1.92501
USER	3kab_repx	0	LEUA86T	86	A		LEU	THR	3.14776
USER	3kab_repx	0	LEUA86V	86	A		LEU	VAL	2.14402
USER	3kab_repx	0	LEUA86W	86	A		LEU	TRP	2.48143
USER	3kab_repx	0	LEUA86Y	86	A		LEU	TYR	1.11682
USER	3kab_repx	0	GLUA87A	87	A		GLU	ALA	0.00540367
USER	3kab_repx	0	GLUA87C	87	A		GLU	CYS	0.652956
USER	3kab_repx	0	GLUA87D	87	A		GLU	ASP	0.417029
USER	3kab_repx	0	GLUA87F	87	A		GLU	PHE	-0.412516
USER	3kab_repx	0	GLUA87G	87	A		GLU	GLY	0.845247
USER	3kab_repx	0	GLUA87H	87	A		GLU	HIS	0.35344
USER	3kab_repx	0	GLUA87I	87	A		GLU	ILE	-0.104096
USER	3kab_repx	0	GLUA87K	87	A		GLU	LYS	-0.295367
USER	3kab_repx	0	GLUA87L	87	A		GLU	LEU	-0.23778
USER	3kab_repx	0	GLUA87M	87	A		GLU	MET	-0.683797
USER	3kab_repx	0	GLUA87N	87	A		GLU	ASN	0.32207
USER	3kab_repx	0	GLUA87P	87	A		GLU	PRO	2.87185
USER	3kab_repx	0	GLUA87Q	87	A		GLU	GLN	-0.257902
USER	3kab_repx	0	GLUA87R	87	A		GLU	ARG	-0.537444
USER	3kab_repx	0	GLUA87S	87	A		GLU	SER	0.0417942
USER	3kab_repx	0	GLUA87T	87	A		GLU	THR	0.54964
USER	3kab_repx	0	GLUA87V	87	A		GLU	VAL	0.420188
USER	3kab_repx	0	GLUA87W	87	A		GLU	TRP	-0.410233
USER	3kab_repx	0	GLUA87Y	87	A		GLU	TYR	-0.353276
USER	3kab_repx	0	LEUA88A	88	A		LEU	ALA	1.14947
USER	3kab_repx	0	LEUA88C	88	A		LEU	CYS	1.77669
USER	3kab_repx	0	LEUA88D	88	A		LEU	ASP	1.6972
USER	3kab_repx	0	LEUA88E	88	A		LEU	GLU	0.930941
USER	3kab_repx	0	LEUA88F	88	A		LEU	PHE	0.405788
USER	3kab_repx	0	LEUA88G	88	A		LEU	GLY	2.32757
USER	3kab_repx	0	LEUA88H	88	A		LEU	HIS	1.40984
USER	3kab_repx	0	LEUA88I	88	A		LEU	ILE	0.408083
USER	3kab_repx	0	LEUA88K	88	A		LEU	LYS	0.82198
USER	3kab_repx	0	LEUA88M	88	A		LEU	MET	-0.241502
USER	3kab_repx	0	LEUA88N	88	A		LEU	ASN	1.47408
USER	3kab_repx	0	LEUA88P	88	A		LEU	PRO	5.1568
USER	3kab_repx	0	LEUA88Q	88	A		LEU	GLN	0.831827
USER	3kab_repx	0	LEUA88R	88	A		LEU	ARG	0.831101
USER	3kab_repx	0	LEUA88S	88	A		LEU	SER	1.60118
USER	3kab_repx	0	LEUA88T	88	A		LEU	THR	1.5166
USER	3kab_repx	0	LEUA88V	88	A		LEU	VAL	1.42167
USER	3kab_repx	0	LEUA88W	88	A		LEU	TRP	0.923779
USER	3kab_repx	0	LEUA88Y	88	A		LEU	TYR	0.653295
USER	3kab_repx	0	ILEA89A	89	A		ILE	ALA	2.92145
USER	3kab_repx	0	ILEA89C	89	A		ILE	CYS	3.36085
USER	3kab_repx	0	ILEA89D	89	A		ILE	ASP	5.63589
USER	3kab_repx	0	ILEA89E	89	A		ILE	GLU	6.04425
USER	3kab_repx	0	ILEA89F	89	A		ILE	PHE	16.2706
USER	3kab_repx	0	ILEA89G	89	A		ILE	GLY	5.15717
USER	3kab_repx	0	ILEA89H	89	A		ILE	HIS	10.8622
USER	3kab_repx	0	ILEA89K	89	A		ILE	LYS	5.89319
USER	3kab_repx	0	ILEA89L	89	A		ILE	LEU	1.30545
USER	3kab_repx	0	ILEA89M	89	A		ILE	MET	2.39361
USER	3kab_repx	0	ILEA89N	89	A		ILE	ASN	4.40076
USER	3kab_repx	0	ILEA89P	89	A		ILE	PRO	8.25485
USER	3kab_repx	0	ILEA89Q	89	A		ILE	GLN	4.65445
USER	3kab_repx	0	ILEA89R	89	A		ILE	ARG	9.59323
USER	3kab_repx	0	ILEA89S	89	A		ILE	SER	3.91623
USER	3kab_repx	0	ILEA89T	89	A		ILE	THR	3.09188
USER	3kab_repx	0	ILEA89V	89	A		ILE	VAL	0.636912
USER	3kab_repx	0	ILEA89W	89	A		ILE	TRP	34.5279
USER	3kab_repx	0	ILEA89Y	89	A		ILE	TYR	16.5894
USER	3kab_repx	0	ASNA90A	90	A		ASN	ALA	0.502642
USER	3kab_repx	0	ASNA90C	90	A		ASN	CYS	0.68091
USER	3kab_repx	0	ASNA90D	90	A		ASN	ASP	0.990554
USER	3kab_repx	0	ASNA90E	90	A		ASN	GLU	0.119902
USER	3kab_repx	0	ASNA90F	90	A		ASN	PHE	-1.16167
USER	3kab_repx	0	ASNA90G	90	A		ASN	GLY	1.32126
USER	3kab_repx	0	ASNA90H	90	A		ASN	HIS	0.113798
USER	3kab_repx	0	ASNA90I	90	A		ASN	ILE	-0.553126
USER	3kab_repx	0	ASNA90K	90	A		ASN	LYS	-0.729972
USER	3kab_repx	0	ASNA90L	90	A		ASN	LEU	-1.19161
USER	3kab_repx	0	ASNA90M	90	A		ASN	MET	-1.23664
USER	3kab_repx	0	ASNA90P	90	A		ASN	PRO	4.3075
USER	3kab_repx	0	ASNA90Q	90	A		ASN	GLN	0.141452
USER	3kab_repx	0	ASNA90R	90	A		ASN	ARG	-0.286615
USER	3kab_repx	0	ASNA90S	90	A		ASN	SER	0.548097
USER	3kab_repx	0	ASNA90T	90	A		ASN	THR	1.29318
USER	3kab_repx	0	ASNA90V	90	A		ASN	VAL	0.269027
USER	3kab_repx	0	ASNA90W	90	A		ASN	TRP	-1.32079
USER	3kab_repx	0	ASNA90Y	90	A		ASN	TYR	-1.05424
USER	3kab_repx	0	GLYA91A	91	A		GLY	ALA	-1.00312
USER	3kab_repx	0	GLYA91C	91	A		GLY	CYS	-0.0821871
USER	3kab_repx	0	GLYA91D	91	A		GLY	ASP	-0.527269
USER	3kab_repx	0	GLYA91E	91	A		GLY	GLU	-0.544051
USER	3kab_repx	0	GLYA91F	91	A		GLY	PHE	-1.09127
USER	3kab_repx	0	GLYA91H	91	A		GLY	HIS	-0.626072
USER	3kab_repx	0	GLYA91I	91	A		GLY	ILE	-1.07725
USER	3kab_repx	0	GLYA91K	91	A		GLY	LYS	-1.00182
USER	3kab_repx	0	GLYA91L	91	A		GLY	LEU	-1.32233
USER	3kab_repx	0	GLYA91M	91	A		GLY	MET	-1.4008
USER	3kab_repx	0	GLYA91N	91	A		GLY	ASN	-2.03701
USER	3kab_repx	0	GLYA91P	91	A		GLY	PRO	1.70662
USER	3kab_repx	0	GLYA91Q	91	A		GLY	GLN	-0.861211
USER	3kab_repx	0	GLYA91R	91	A		GLY	ARG	-0.669968
USER	3kab_repx	0	GLYA91S	91	A		GLY	SER	-0.976693
USER	3kab_repx	0	GLYA91T	91	A		GLY	THR	0.608683
USER	3kab_repx	0	GLYA91V	91	A		GLY	VAL	-0.39835
USER	3kab_repx	0	GLYA91W	91	A		GLY	TRP	-1.3952
USER	3kab_repx	0	GLYA91Y	91	A		GLY	TYR	-1.50215
USER	3kab_repx	0	TYRA92A	92	A		TYR	ALA	4.05685
USER	3kab_repx	0	TYRA92C	92	A		TYR	CYS	4.21855
USER	3kab_repx	0	TYRA92D	92	A		TYR	ASP	5.75227
USER	3kab_repx	0	TYRA92E	92	A		TYR	GLU	4.79787
USER	3kab_repx	0	TYRA92F	92	A		TYR	PHE	0.298223
USER	3kab_repx	0	TYRA92G	92	A		TYR	GLY	5.82275
USER	3kab_repx	0	TYRA92H	92	A		TYR	HIS	3.58383
USER	3kab_repx	0	TYRA92I	92	A		TYR	ILE	2.243
USER	3kab_repx	0	TYRA92K	92	A		TYR	LYS	3.16149
USER	3kab_repx	0	TYRA92L	92	A		TYR	LEU	0.485947
USER	3kab_repx	0	TYRA92M	92	A		TYR	MET	1.2651
USER	3kab_repx	0	TYRA92N	92	A		TYR	ASN	4.0947
USER	3kab_repx	0	TYRA92P	92	A		TYR	PRO	7.21048
USER	3kab_repx	0	TYRA92Q	92	A		TYR	GLN	3.77083
USER	3kab_repx	0	TYRA92R	92	A		TYR	ARG	3.57993
USER	3kab_repx	0	TYRA92S	92	A		TYR	SER	4.98764
USER	3kab_repx	0	TYRA92T	92	A		TYR	THR	3.63733
USER	3kab_repx	0	TYRA92V	92	A		TYR	VAL	2.45638
USER	3kab_repx	0	TYRA92W	92	A		TYR	TRP	0.726653
USER	3kab_repx	0	ILEA93A	93	A		ILE	ALA	2.19182
USER	3kab_repx	0	ILEA93C	93	A		ILE	CYS	1.99598
USER	3kab_repx	0	ILEA93D	93	A		ILE	ASP	4.08042
USER	3kab_repx	0	ILEA93E	93	A		ILE	GLU	2.91236
USER	3kab_repx	0	ILEA93F	93	A		ILE	PHE	2.07624
USER	3kab_repx	0	ILEA93G	93	A		ILE	GLY	3.70615
USER	3kab_repx	0	ILEA93H	93	A		ILE	HIS	4.30827
USER	3kab_repx	0	ILEA93K	93	A		ILE	LYS	1.79806
USER	3kab_repx	0	ILEA93L	93	A		ILE	LEU	-0.382616
USER	3kab_repx	0	ILEA93M	93	A		ILE	MET	-0.193761
USER	3kab_repx	0	ILEA93N	93	A		ILE	ASN	2.80601
USER	3kab_repx	0	ILEA93P	93	A		ILE	PRO	5.01969
USER	3kab_repx	0	ILEA93Q	93	A		ILE	GLN	2.37696
USER	3kab_repx	0	ILEA93R	93	A		ILE	ARG	1.43022
USER	3kab_repx	0	ILEA93S	93	A		ILE	SER	2.46874
USER	3kab_repx	0	ILEA93T	93	A		ILE	THR	1.25637
USER	3kab_repx	0	ILEA93V	93	A		ILE	VAL	0.817492
USER	3kab_repx	0	ILEA93W	93	A		ILE	TRP	2.69474
USER	3kab_repx	0	ILEA93Y	93	A		ILE	TYR	2.49291
USER	3kab_repx	0	GLNA94A	94	A		GLN	ALA	0.0978394
USER	3kab_repx	0	GLNA94C	94	A		GLN	CYS	0.689138
USER	3kab_repx	0	GLNA94D	94	A		GLN	ASP	0.548953
USER	3kab_repx	0	GLNA94E	94	A		GLN	GLU	0.17595
USER	3kab_repx	0	GLNA94F	94	A		GLN	PHE	-0.282685
USER	3kab_repx	0	GLNA94G	94	A		GLN	GLY	0.695471
USER	3kab_repx	0	GLNA94H	94	A		GLN	HIS	0.0821288
USER	3kab_repx	0	GLNA94I	94	A		GLN	ILE	-0.0650782
USER	3kab_repx	0	GLNA94K	94	A		GLN	LYS	-0.274327
USER	3kab_repx	0	GLNA94L	94	A		GLN	LEU	-0.221215
USER	3kab_repx	0	GLNA94M	94	A		GLN	MET	-0.723842
USER	3kab_repx	0	GLNA94N	94	A		GLN	ASN	-0.024245
USER	3kab_repx	0	GLNA94P	94	A		GLN	PRO	2.83257
USER	3kab_repx	0	GLNA94R	94	A		GLN	ARG	-0.10277
USER	3kab_repx	0	GLNA94S	94	A		GLN	SER	0.625681
USER	3kab_repx	0	GLNA94T	94	A		GLN	THR	0.892436
USER	3kab_repx	0	GLNA94V	94	A		GLN	VAL	0.593061
USER	3kab_repx	0	GLNA94W	94	A		GLN	TRP	0.162107
USER	3kab_repx	0	GLNA94Y	94	A		GLN	TYR	-0.114604
USER	3kab_repx	0	LYSA95A	95	A		LYS	ALA	0.689401
USER	3kab_repx	0	LYSA95C	95	A		LYS	CYS	1.30499
USER	3kab_repx	0	LYSA95D	95	A		LYS	ASP	2.83211
USER	3kab_repx	0	LYSA95E	95	A		LYS	GLU	1.79049
USER	3kab_repx	0	LYSA95F	95	A		LYS	PHE	0.140792
USER	3kab_repx	0	LYSA95G	95	A		LYS	GLY	2.23616
USER	3kab_repx	0	LYSA95H	95	A		LYS	HIS	0.374382
USER	3kab_repx	0	LYSA95I	95	A		LYS	ILE	1.05934
USER	3kab_repx	0	LYSA95L	95	A		LYS	LEU	-0.18645
USER	3kab_repx	0	LYSA95M	95	A		LYS	MET	-0.509299
USER	3kab_repx	0	LYSA95N	95	A		LYS	ASN	1.03454
USER	3kab_repx	0	LYSA95P	95	A		LYS	PRO	2.60037
USER	3kab_repx	0	LYSA95Q	95	A		LYS	GLN	0.977045
USER	3kab_repx	0	LYSA95R	95	A		LYS	ARG	0.0618492
USER	3kab_repx	0	LYSA95S	95	A		LYS	SER	1.15319
USER	3kab_repx	0	LYSA95T	95	A		LYS	THR	0.65022
USER	3kab_repx	0	LYSA95V	95	A		LYS	VAL	2.06024
USER	3kab_repx	0	LYSA95W	95	A		LYS	TRP	-0.0795614
USER	3kab_repx	0	LYSA95Y	95	A		LYS	TYR	0.305013
USER	3kab_repx	0	ILEA96A	96	A		ILE	ALA	2.97645
USER	3kab_repx	0	ILEA96C	96	A		ILE	CYS	2.54637
USER	3kab_repx	0	ILEA96D	96	A		ILE	ASP	4.69106
USER	3kab_repx	0	ILEA96E	96	A		ILE	GLU	3.11167
USER	3kab_repx	0	ILEA96F	96	A		ILE	PHE	1.36075
USER	3kab_repx	0	ILEA96G	96	A		ILE	GLY	4.32936
USER	3kab_repx	0	ILEA96H	96	A		ILE	HIS	3.41855
USER	3kab_repx	0	ILEA96K	96	A		ILE	LYS	2.23592
USER	3kab_repx	0	ILEA96L	96	A		ILE	LEU	1.09004
USER	3kab_repx	0	ILEA96M	96	A		ILE	MET	-0.548021
USER	3kab_repx	0	ILEA96N	96	A		ILE	ASN	3.73437
USER	3kab_repx	0	ILEA96P	96	A		ILE	PRO	6.0271
USER	3kab_repx	0	ILEA96Q	96	A		ILE	GLN	3.07329
USER	3kab_repx	0	ILEA96R	96	A		ILE	ARG	2.47104
USER	3kab_repx	0	ILEA96S	96	A		ILE	SER	3.20539
USER	3kab_repx	0	ILEA96T	96	A		ILE	THR	1.95685
USER	3kab_repx	0	ILEA96V	96	A		ILE	VAL	1.50185
USER	3kab_repx	0	ILEA96W	96	A		ILE	TRP	2.82891
USER	3kab_repx	0	ILEA96Y	96	A		ILE	TYR	1.77294
USER	3kab_repx	0	LYSA97A	97	A		LYS	ALA	0.769983
USER	3kab_repx	0	LYSA97C	97	A		LYS	CYS	1.20726
USER	3kab_repx	0	LYSA97D	97	A		LYS	ASP	1.73146
USER	3kab_repx	0	LYSA97E	97	A		LYS	GLU	0.930179
USER	3kab_repx	0	LYSA97F	97	A		LYS	PHE	-0.11139
USER	3kab_repx	0	LYSA97G	97	A		LYS	GLY	1.81325
USER	3kab_repx	0	LYSA97H	97	A		LYS	HIS	1.0116
USER	3kab_repx	0	LYSA97I	97	A		LYS	ILE	0.263084
USER	3kab_repx	0	LYSA97L	97	A		LYS	LEU	-0.259647
USER	3kab_repx	0	LYSA97M	97	A		LYS	MET	-0.189059
USER	3kab_repx	0	LYSA97N	97	A		LYS	ASN	0.382752
USER	3kab_repx	0	LYSA97P	97	A		LYS	PRO	4.61287
USER	3kab_repx	0	LYSA97Q	97	A		LYS	GLN	0.586593
USER	3kab_repx	0	LYSA97R	97	A		LYS	ARG	-0.548968
USER	3kab_repx	0	LYSA97S	97	A		LYS	SER	1.47456
USER	3kab_repx	0	LYSA97T	97	A		LYS	THR	1.79734
USER	3kab_repx	0	LYSA97V	97	A		LYS	VAL	1.08012
USER	3kab_repx	0	LYSA97W	97	A		LYS	TRP	0.571539
USER	3kab_repx	0	LYSA97Y	97	A		LYS	TYR	0.284717
USER	3kab_repx	0	SERA98A	98	A		SER	ALA	0.0951947
USER	3kab_repx	0	SERA98C	98	A		SER	CYS	0.64943
USER	3kab_repx	0	SERA98D	98	A		SER	ASP	1.12388
USER	3kab_repx	0	SERA98E	98	A		SER	GLU	0.73118
USER	3kab_repx	0	SERA98F	98	A		SER	PHE	-0.165256
USER	3kab_repx	0	SERA98G	98	A		SER	GLY	0.913588
USER	3kab_repx	0	SERA98H	98	A		SER	HIS	0.274638
USER	3kab_repx	0	SERA98I	98	A		SER	ILE	0.917401
USER	3kab_repx	0	SERA98K	98	A		SER	LYS	-0.333808
USER	3kab_repx	0	SERA98L	98	A		SER	LEU	-0.483422
USER	3kab_repx	0	SERA98M	98	A		SER	MET	0.0433335
USER	3kab_repx	0	SERA98N	98	A		SER	ASN	0.00401532
USER	3kab_repx	0	SERA98P	98	A		SER	PRO	2.8483
USER	3kab_repx	0	SERA98Q	98	A		SER	GLN	-0.0870246
USER	3kab_repx	0	SERA98R	98	A		SER	ARG	-0.169711
USER	3kab_repx	0	SERA98T	98	A		SER	THR	0.87387
USER	3kab_repx	0	SERA98V	98	A		SER	VAL	1.57457
USER	3kab_repx	0	SERA98W	98	A		SER	TRP	0.417973
USER	3kab_repx	0	SERA98Y	98	A		SER	TYR	0.0578846
USER	3kab_repx	0	GLYA99A	99	A		GLY	ALA	4.08884
USER	3kab_repx	0	GLYA99C	99	A		GLY	CYS	3.85552
USER	3kab_repx	0	GLYA99D	99	A		GLY	ASP	5.7188
USER	3kab_repx	0	GLYA99E	99	A		GLY	GLU	5.23165
USER	3kab_repx	0	GLYA99F	99	A		GLY	PHE	4.05892
USER	3kab_repx	0	GLYA99H	99	A		GLY	HIS	1.89691
USER	3kab_repx	0	GLYA99I	99	A		GLY	ILE	4.88116
USER	3kab_repx	0	GLYA99K	99	A		GLY	LYS	1.15086
USER	3kab_repx	0	GLYA99L	99	A		GLY	LEU	4.07208
USER	3kab_repx	0	GLYA99M	99	A		GLY	MET	3.97699
USER	3kab_repx	0	GLYA99N	99	A		GLY	ASN	3.72093
USER	3kab_repx	0	GLYA99P	99	A		GLY	PRO	7.75265
USER	3kab_repx	0	GLYA99Q	99	A		GLY	GLN	3.69708
USER	3kab_repx	0	GLYA99R	99	A		GLY	ARG	1.1373
USER	3kab_repx	0	GLYA99S	99	A		GLY	SER	4.2471
USER	3kab_repx	0	GLYA99T	99	A		GLY	THR	4.98464
USER	3kab_repx	0	GLYA99V	99	A		GLY	VAL	5.03643
USER	3kab_repx	0	GLYA99W	99	A		GLY	TRP	4.12572
USER	3kab_repx	0	GLYA99Y	99	A		GLY	TYR	4.11536
USER	3kab_repx	0	GLUA100A	100	A		GLU	ALA	0.0229354
USER	3kab_repx	0	GLUA100C	100	A		GLU	CYS	0.811399
USER	3kab_repx	0	GLUA100D	100	A		GLU	ASP	0.311526
USER	3kab_repx	0	GLUA100F	100	A		GLU	PHE	-0.109133
USER	3kab_repx	0	GLUA100G	100	A		GLU	GLY	0.896444
USER	3kab_repx	0	GLUA100H	100	A		GLU	HIS	0.76972
USER	3kab_repx	0	GLUA100I	100	A		GLU	ILE	1.04329
USER	3kab_repx	0	GLUA100K	100	A		GLU	LYS	-0.610926
USER	3kab_repx	0	GLUA100L	100	A		GLU	LEU	0.152362
USER	3kab_repx	0	GLUA100M	100	A		GLU	MET	0.263775
USER	3kab_repx	0	GLUA100N	100	A		GLU	ASN	0.577945
USER	3kab_repx	0	GLUA100P	100	A		GLU	PRO	1.80133
USER	3kab_repx	0	GLUA100Q	100	A		GLU	GLN	0.170295
USER	3kab_repx	0	GLUA100R	100	A		GLU	ARG	-0.366086
USER	3kab_repx	0	GLUA100S	100	A		GLU	SER	0.256421
USER	3kab_repx	0	GLUA100T	100	A		GLU	THR	0.80223
USER	3kab_repx	0	GLUA100V	100	A		GLU	VAL	1.18367
USER	3kab_repx	0	GLUA100W	100	A		GLU	TRP	0.47504
USER	3kab_repx	0	GLUA100Y	100	A		GLU	TYR	0.0380417
USER	3kab_repx	0	GLUA101A	101	A		GLU	ALA	-0.0692503
USER	3kab_repx	0	GLUA101C	101	A		GLU	CYS	-0.305693
USER	3kab_repx	0	GLUA101D	101	A		GLU	ASP	0.657411
USER	3kab_repx	0	GLUA101F	101	A		GLU	PHE	-1.19119
USER	3kab_repx	0	GLUA101G	101	A		GLU	GLY	1.1985
USER	3kab_repx	0	GLUA101H	101	A		GLU	HIS	-0.129151
USER	3kab_repx	0	GLUA101I	101	A		GLU	ILE	-1.01252
USER	3kab_repx	0	GLUA101K	101	A		GLU	LYS	-1.38954
USER	3kab_repx	0	GLUA101L	101	A		GLU	LEU	-0.676496
USER	3kab_repx	0	GLUA101M	101	A		GLU	MET	-0.883037
USER	3kab_repx	0	GLUA101N	101	A		GLU	ASN	0.339965
USER	3kab_repx	0	GLUA101P	101	A		GLU	PRO	3.9574
USER	3kab_repx	0	GLUA101Q	101	A		GLU	GLN	-0.923849
USER	3kab_repx	0	GLUA101R	101	A		GLU	ARG	-1.3306
USER	3kab_repx	0	GLUA101S	101	A		GLU	SER	-0.0204536
USER	3kab_repx	0	GLUA101T	101	A		GLU	THR	0.528465
USER	3kab_repx	0	GLUA101V	101	A		GLU	VAL	-0.351343
USER	3kab_repx	0	GLUA101W	101	A		GLU	TRP	-0.739263
USER	3kab_repx	0	GLUA101Y	101	A		GLU	TYR	-1.09603
USER	3kab_repx	0	ASPA102A	102	A		ASP	ALA	1.63744
USER	3kab_repx	0	ASPA102C	102	A		ASP	CYS	2.34689
USER	3kab_repx	0	ASPA102E	102	A		ASP	GLU	0.830791
USER	3kab_repx	0	ASPA102F	102	A		ASP	PHE	1.28877
USER	3kab_repx	0	ASPA102G	102	A		ASP	GLY	1.46435
USER	3kab_repx	0	ASPA102H	102	A		ASP	HIS	1.66104
USER	3kab_repx	0	ASPA102I	102	A		ASP	ILE	2.33634
USER	3kab_repx	0	ASPA102K	102	A		ASP	LYS	0.873427
USER	3kab_repx	0	ASPA102L	102	A		ASP	LEU	1.78408
USER	3kab_repx	0	ASPA102M	102	A		ASP	MET	3.01383
USER	3kab_repx	0	ASPA102N	102	A		ASP	ASN	1.11397
USER	3kab_repx	0	ASPA102P	102	A		ASP	PRO	2.12917
USER	3kab_repx	0	ASPA102Q	102	A		ASP	GLN	1.69061
USER	3kab_repx	0	ASPA102R	102	A		ASP	ARG	1.7966
USER	3kab_repx	0	ASPA102S	102	A		ASP	SER	1.0136
USER	3kab_repx	0	ASPA102T	102	A		ASP	THR	0.387856
USER	3kab_repx	0	ASPA102V	102	A		ASP	VAL	2.02972
USER	3kab_repx	0	ASPA102W	102	A		ASP	TRP	2.00025
USER	3kab_repx	0	ASPA102Y	102	A		ASP	TYR	1.91681
USER	3kab_repx	0	PHEA103A	103	A		PHE	ALA	3.74285
USER	3kab_repx	0	PHEA103C	103	A		PHE	CYS	3.54771
USER	3kab_repx	0	PHEA103D	103	A		PHE	ASP	5.72989
USER	3kab_repx	0	PHEA103E	103	A		PHE	GLU	4.12704
USER	3kab_repx	0	PHEA103G	103	A		PHE	GLY	4.30562
USER	3kab_repx	0	PHEA103H	103	A		PHE	HIS	3.12328
USER	3kab_repx	0	PHEA103I	103	A		PHE	ILE	1.47313
USER	3kab_repx	0	PHEA103K	103	A		PHE	LYS	3.60615
USER	3kab_repx	0	PHEA103L	103	A		PHE	LEU	1.46905
USER	3kab_repx	0	PHEA103M	103	A		PHE	MET	0.688542
USER	3kab_repx	0	PHEA103N	103	A		PHE	ASN	4.58127
USER	3kab_repx	0	PHEA103P	103	A		PHE	PRO	2.71235
USER	3kab_repx	0	PHEA103Q	103	A		PHE	GLN	3.13971
USER	3kab_repx	0	PHEA103R	103	A		PHE	ARG	3.44501
USER	3kab_repx	0	PHEA103S	103	A		PHE	SER	5.02223
USER	3kab_repx	0	PHEA103T	103	A		PHE	THR	3.74779
USER	3kab_repx	0	PHEA103V	103	A		PHE	VAL	2.41158
USER	3kab_repx	0	PHEA103W	103	A		PHE	TRP	5.04524
USER	3kab_repx	0	PHEA103Y	103	A		PHE	TYR	4.72792
USER	3kab_repx	0	GLUA104A	104	A		GLU	ALA	0.837425
USER	3kab_repx	0	GLUA104C	104	A		GLU	CYS	1.38221
USER	3kab_repx	0	GLUA104D	104	A		GLU	ASP	1.24366
USER	3kab_repx	0	GLUA104F	104	A		GLU	PHE	0.445699
USER	3kab_repx	0	GLUA104G	104	A		GLU	GLY	1.7942
USER	3kab_repx	0	GLUA104H	104	A		GLU	HIS	1.31218
USER	3kab_repx	0	GLUA104I	104	A		GLU	ILE	0.693318
USER	3kab_repx	0	GLUA104K	104	A		GLU	LYS	0.445884
USER	3kab_repx	0	GLUA104L	104	A		GLU	LEU	0.310531
USER	3kab_repx	0	GLUA104M	104	A		GLU	MET	0.0767405
USER	3kab_repx	0	GLUA104N	104	A		GLU	ASN	1.07797
USER	3kab_repx	0	GLUA104P	104	A		GLU	PRO	-1.29448
USER	3kab_repx	0	GLUA104Q	104	A		GLU	GLN	0.419095
USER	3kab_repx	0	GLUA104R	104	A		GLU	ARG	0.749731
USER	3kab_repx	0	GLUA104S	104	A		GLU	SER	1.79841
USER	3kab_repx	0	GLUA104T	104	A		GLU	THR	1.69605
USER	3kab_repx	0	GLUA104V	104	A		GLU	VAL	0.856453
USER	3kab_repx	0	GLUA104W	104	A		GLU	TRP	0.120327
USER	3kab_repx	0	GLUA104Y	104	A		GLU	TYR	0.457317
USER	3kab_repx	0	SERA105A	105	A		SER	ALA	-0.00807462
USER	3kab_repx	0	SERA105C	105	A		SER	CYS	0.872608
USER	3kab_repx	0	SERA105D	105	A		SER	ASP	0.903441
USER	3kab_repx	0	SERA105E	105	A		SER	GLU	-0.103734
USER	3kab_repx	0	SERA105F	105	A		SER	PHE	-0.0583273
USER	3kab_repx	0	SERA105G	105	A		SER	GLY	0.69098
USER	3kab_repx	0	SERA105H	105	A		SER	HIS	0.302853
USER	3kab_repx	0	SERA105I	105	A		SER	ILE	-0.305452
USER	3kab_repx	0	SERA105K	105	A		SER	LYS	0.295157
USER	3kab_repx	0	SERA105L	105	A		SER	LEU	-0.0640622
USER	3kab_repx	0	SERA105M	105	A		SER	MET	-0.148561
USER	3kab_repx	0	SERA105N	105	A		SER	ASN	-0.118477
USER	3kab_repx	0	SERA105P	105	A		SER	PRO	0.277307
USER	3kab_repx	0	SERA105Q	105	A		SER	GLN	0.166877
USER	3kab_repx	0	SERA105R	105	A		SER	ARG	0.279807
USER	3kab_repx	0	SERA105T	105	A		SER	THR	-0.168882
USER	3kab_repx	0	SERA105V	105	A		SER	VAL	0.391935
USER	3kab_repx	0	SERA105W	105	A		SER	TRP	0.488496
USER	3kab_repx	0	SERA105Y	105	A		SER	TYR	0.171107
USER	3kab_repx	0	LEUA106A	106	A		LEU	ALA	3.29209
USER	3kab_repx	0	LEUA106C	106	A		LEU	CYS	3.43367
USER	3kab_repx	0	LEUA106D	106	A		LEU	ASP	4.93535
USER	3kab_repx	0	LEUA106E	106	A		LEU	GLU	4.15425
USER	3kab_repx	0	LEUA106F	106	A		LEU	PHE	1.58548
USER	3kab_repx	0	LEUA106G	106	A		LEU	GLY	4.84655
USER	3kab_repx	0	LEUA106H	106	A		LEU	HIS	3.64049
USER	3kab_repx	0	LEUA106I	106	A		LEU	ILE	1.79746
USER	3kab_repx	0	LEUA106K	106	A		LEU	LYS	2.9529
USER	3kab_repx	0	LEUA106M	106	A		LEU	MET	1.23941
USER	3kab_repx	0	LEUA106N	106	A		LEU	ASN	4.24513
USER	3kab_repx	0	LEUA106P	106	A		LEU	PRO	4.54217
USER	3kab_repx	0	LEUA106Q	106	A		LEU	GLN	2.89385
USER	3kab_repx	0	LEUA106R	106	A		LEU	ARG	3.78818
USER	3kab_repx	0	LEUA106S	106	A		LEU	SER	3.93511
USER	3kab_repx	0	LEUA106T	106	A		LEU	THR	2.90578
USER	3kab_repx	0	LEUA106V	106	A		LEU	VAL	2.10618
USER	3kab_repx	0	LEUA106W	106	A		LEU	TRP	5.25237
USER	3kab_repx	0	LEUA106Y	106	A		LEU	TYR	2.47712
USER	3kab_repx	0	ALAA107C	107	A		ALA	CYS	2.28387
USER	3kab_repx	0	ALAA107D	107	A		ALA	ASP	6.82723
USER	3kab_repx	0	ALAA107E	107	A		ALA	GLU	10.8645
USER	3kab_repx	0	ALAA107F	107	A		ALA	PHE	29.2864
USER	3kab_repx	0	ALAA107G	107	A		ALA	GLY	1.57841
USER	3kab_repx	0	ALAA107H	107	A		ALA	HIS	8.88663
USER	3kab_repx	0	ALAA107I	107	A		ALA	ILE	5.05133
USER	3kab_repx	0	ALAA107K	107	A		ALA	LYS	10.5728
USER	3kab_repx	0	ALAA107L	107	A		ALA	LEU	6.54223
USER	3kab_repx	0	ALAA107M	107	A		ALA	MET	1.73626
USER	3kab_repx	0	ALAA107N	107	A		ALA	ASN	7.87335
USER	3kab_repx	0	ALAA107P	107	A		ALA	PRO	5.72455
USER	3kab_repx	0	ALAA107Q	107	A		ALA	GLN	12.9845
USER	3kab_repx	0	ALAA107R	107	A		ALA	ARG	6.34631
USER	3kab_repx	0	ALAA107S	107	A		ALA	SER	1.06275
USER	3kab_repx	0	ALAA107T	107	A		ALA	THR	3.36178
USER	3kab_repx	0	ALAA107V	107	A		ALA	VAL	2.2572
USER	3kab_repx	0	ALAA107W	107	A		ALA	TRP	43.8496
USER	3kab_repx	0	ALAA107Y	107	A		ALA	TYR	32.0796
USER	3kab_repx	0	SERA108A	108	A		SER	ALA	-0.025308
USER	3kab_repx	0	SERA108C	108	A		SER	CYS	0.462911
USER	3kab_repx	0	SERA108D	108	A		SER	ASP	0.664457
USER	3kab_repx	0	SERA108E	108	A		SER	GLU	0.569724
USER	3kab_repx	0	SERA108F	108	A		SER	PHE	0.242084
USER	3kab_repx	0	SERA108G	108	A		SER	GLY	0.880855
USER	3kab_repx	0	SERA108H	108	A		SER	HIS	0.366987
USER	3kab_repx	0	SERA108I	108	A		SER	ILE	1.66504
USER	3kab_repx	0	SERA108K	108	A		SER	LYS	0.105993
USER	3kab_repx	0	SERA108L	108	A		SER	LEU	-0.10641
USER	3kab_repx	0	SERA108M	108	A		SER	MET	-0.415624
USER	3kab_repx	0	SERA108N	108	A		SER	ASN	-0.0603365
USER	3kab_repx	0	SERA108P	108	A		SER	PRO	4.33506
USER	3kab_repx	0	SERA108Q	108	A		SER	GLN	0.262667
USER	3kab_repx	0	SERA108R	108	A		SER	ARG	0.289583
USER	3kab_repx	0	SERA108T	108	A		SER	THR	-0.149344
USER	3kab_repx	0	SERA108V	108	A		SER	VAL	0.875511
USER	3kab_repx	0	SERA108W	108	A		SER	TRP	0.152177
USER	3kab_repx	0	SERA108Y	108	A		SER	TYR	0.299261
USER	3kab_repx	0	GLNA109A	109	A		GLN	ALA	0.587829
USER	3kab_repx	0	GLNA109C	109	A		GLN	CYS	0.890521
USER	3kab_repx	0	GLNA109D	109	A		GLN	ASP	0.359506
USER	3kab_repx	0	GLNA109E	109	A		GLN	GLU	-0.127587
USER	3kab_repx	0	GLNA109F	109	A		GLN	PHE	-0.0147755
USER	3kab_repx	0	GLNA109G	109	A		GLN	GLY	1.46522
USER	3kab_repx	0	GLNA109H	109	A		GLN	HIS	0.449292
USER	3kab_repx	0	GLNA109I	109	A		GLN	ILE	0.0331886
USER	3kab_repx	0	GLNA109K	109	A		GLN	LYS	-0.203028
USER	3kab_repx	0	GLNA109L	109	A		GLN	LEU	-0.581055
USER	3kab_repx	0	GLNA109M	109	A		GLN	MET	-0.798677
USER	3kab_repx	0	GLNA109N	109	A		GLN	ASN	0.22236
USER	3kab_repx	0	GLNA109P	109	A		GLN	PRO	3.01933
USER	3kab_repx	0	GLNA109R	109	A		GLN	ARG	-0.244662
USER	3kab_repx	0	GLNA109S	109	A		GLN	SER	1.17023
USER	3kab_repx	0	GLNA109T	109	A		GLN	THR	1.00775
USER	3kab_repx	0	GLNA109V	109	A		GLN	VAL	0.368874
USER	3kab_repx	0	GLNA109W	109	A		GLN	TRP	0.276199
USER	3kab_repx	0	GLNA109Y	109	A		GLN	TYR	0.0399083
USER	3kab_repx	0	PHEA110A	110	A		PHE	ALA	2.98288
USER	3kab_repx	0	PHEA110C	110	A		PHE	CYS	2.86058
USER	3kab_repx	0	PHEA110D	110	A		PHE	ASP	3.1209
USER	3kab_repx	0	PHEA110E	110	A		PHE	GLU	2.62313
USER	3kab_repx	0	PHEA110G	110	A		PHE	GLY	4.13274
USER	3kab_repx	0	PHEA110H	110	A		PHE	HIS	2.2908
USER	3kab_repx	0	PHEA110I	110	A		PHE	ILE	3.21757
USER	3kab_repx	0	PHEA110K	110	A		PHE	LYS	1.39375
USER	3kab_repx	0	PHEA110L	110	A		PHE	LEU	0.887937
USER	3kab_repx	0	PHEA110M	110	A		PHE	MET	1.38056
USER	3kab_repx	0	PHEA110N	110	A		PHE	ASN	2.82467
USER	3kab_repx	0	PHEA110P	110	A		PHE	PRO	7.89318
USER	3kab_repx	0	PHEA110Q	110	A		PHE	GLN	3.02637
USER	3kab_repx	0	PHEA110R	110	A		PHE	ARG	2.10339
USER	3kab_repx	0	PHEA110S	110	A		PHE	SER	2.64266
USER	3kab_repx	0	PHEA110T	110	A		PHE	THR	3.0018
USER	3kab_repx	0	PHEA110V	110	A		PHE	VAL	2.42591
USER	3kab_repx	0	PHEA110W	110	A		PHE	TRP	2.26091
USER	3kab_repx	0	PHEA110Y	110	A		PHE	TYR	0.38554
USER	3kab_repx	0	SERA111A	111	A		SER	ALA	0.559839
USER	3kab_repx	0	SERA111C	111	A		SER	CYS	-0.290301
USER	3kab_repx	0	SERA111D	111	A		SER	ASP	3.07352
USER	3kab_repx	0	SERA111E	111	A		SER	GLU	5.75815
USER	3kab_repx	0	SERA111F	111	A		SER	PHE	19.9969
USER	3kab_repx	0	SERA111G	111	A		SER	GLY	1.1958
USER	3kab_repx	0	SERA111H	111	A		SER	HIS	15.6979
USER	3kab_repx	0	SERA111I	111	A		SER	ILE	6.09441
USER	3kab_repx	0	SERA111K	111	A		SER	LYS	9.45075
USER	3kab_repx	0	SERA111L	111	A		SER	LEU	4.96693
USER	3kab_repx	0	SERA111M	111	A		SER	MET	5.07838
USER	3kab_repx	0	SERA111N	111	A		SER	ASN	3.50954
USER	3kab_repx	0	SERA111P	111	A		SER	PRO	8.39127
USER	3kab_repx	0	SERA111Q	111	A		SER	GLN	7.06818
USER	3kab_repx	0	SERA111R	111	A		SER	ARG	17.093
USER	3kab_repx	0	SERA111T	111	A		SER	THR	4.09998
USER	3kab_repx	0	SERA111V	111	A		SER	VAL	5.39172
USER	3kab_repx	0	SERA111W	111	A		SER	TRP	37.0917
USER	3kab_repx	0	SERA111Y	111	A		SER	TYR	27.5325
USER	3kab_repx	0	ASPA112A	112	A		ASP	ALA	4.38975
USER	3kab_repx	0	ASPA112C	112	A		ASP	CYS	3.72672
USER	3kab_repx	0	ASPA112E	112	A		ASP	GLU	3.22202
USER	3kab_repx	0	ASPA112F	112	A		ASP	PHE	3.9884
USER	3kab_repx	0	ASPA112G	112	A		ASP	GLY	4.88774
USER	3kab_repx	0	ASPA112H	112	A		ASP	HIS	2.52761
USER	3kab_repx	0	ASPA112I	112	A		ASP	ILE	5.45775
USER	3kab_repx	0	ASPA112K	112	A		ASP	LYS	5.10637
USER	3kab_repx	0	ASPA112L	112	A		ASP	LEU	2.0696
USER	3kab_repx	0	ASPA112M	112	A		ASP	MET	3.1781
USER	3kab_repx	0	ASPA112N	112	A		ASP	ASN	2.12743
USER	3kab_repx	0	ASPA112P	112	A		ASP	PRO	6.50506
USER	3kab_repx	0	ASPA112Q	112	A		ASP	GLN	2.82066
USER	3kab_repx	0	ASPA112R	112	A		ASP	ARG	4.88183
USER	3kab_repx	0	ASPA112S	112	A		ASP	SER	5.39431
USER	3kab_repx	0	ASPA112T	112	A		ASP	THR	6.18327
USER	3kab_repx	0	ASPA112V	112	A		ASP	VAL	2.99931
USER	3kab_repx	0	ASPA112W	112	A		ASP	TRP	4.76357
USER	3kab_repx	0	ASPA112Y	112	A		ASP	TYR	4.01603
USER	3kab_repx	0	CYSA113A	113	A		CYS	ALA	0.228179
USER	3kab_repx	0	CYSA113D	113	A		CYS	ASP	-1.25166
USER	3kab_repx	0	CYSA113E	113	A		CYS	GLU	-0.356348
USER	3kab_repx	0	CYSA113F	113	A		CYS	PHE	-0.475169
USER	3kab_repx	0	CYSA113G	113	A		CYS	GLY	1.24025
USER	3kab_repx	0	CYSA113H	113	A		CYS	HIS	-0.60336
USER	3kab_repx	0	CYSA113I	113	A		CYS	ILE	-0.683939
USER	3kab_repx	0	CYSA113K	113	A		CYS	LYS	-0.743185
USER	3kab_repx	0	CYSA113L	113	A		CYS	LEU	1.14778
USER	3kab_repx	0	CYSA113M	113	A		CYS	MET	-0.781233
USER	3kab_repx	0	CYSA113N	113	A		CYS	ASN	-0.35016
USER	3kab_repx	0	CYSA113P	113	A		CYS	PRO	4.97053
USER	3kab_repx	0	CYSA113Q	113	A		CYS	GLN	0.316741
USER	3kab_repx	0	CYSA113R	113	A		CYS	ARG	-0.0113569
USER	3kab_repx	0	CYSA113S	113	A		CYS	SER	-0.33979
USER	3kab_repx	0	CYSA113T	113	A		CYS	THR	0.858437
USER	3kab_repx	0	CYSA113V	113	A		CYS	VAL	-0.381764
USER	3kab_repx	0	CYSA113W	113	A		CYS	TRP	2.90987
USER	3kab_repx	0	CYSA113Y	113	A		CYS	TYR	-0.540139
USER	3kab_repx	0	SERA114A	114	A		SER	ALA	0.0495955
USER	3kab_repx	0	SERA114C	114	A		SER	CYS	-0.0624212
USER	3kab_repx	0	SERA114D	114	A		SER	ASP	-0.19329
USER	3kab_repx	0	SERA114E	114	A		SER	GLU	-0.938328
USER	3kab_repx	0	SERA114F	114	A		SER	PHE	-0.308883
USER	3kab_repx	0	SERA114G	114	A		SER	GLY	0.341888
USER	3kab_repx	0	SERA114H	114	A		SER	HIS	0.153476
USER	3kab_repx	0	SERA114I	114	A		SER	ILE	-0.150836
USER	3kab_repx	0	SERA114K	114	A		SER	LYS	-0.411043
USER	3kab_repx	0	SERA114L	114	A		SER	LEU	-1.16243
USER	3kab_repx	0	SERA114M	114	A		SER	MET	-0.667113
USER	3kab_repx	0	SERA114N	114	A		SER	ASN	-0.0988094
USER	3kab_repx	0	SERA114P	114	A		SER	PRO	-0.982405
USER	3kab_repx	0	SERA114Q	114	A		SER	GLN	-0.410237
USER	3kab_repx	0	SERA114R	114	A		SER	ARG	-0.239476
USER	3kab_repx	0	SERA114T	114	A		SER	THR	0.421161
USER	3kab_repx	0	SERA114V	114	A		SER	VAL	0.428211
USER	3kab_repx	0	SERA114W	114	A		SER	TRP	-0.0712551
USER	3kab_repx	0	SERA114Y	114	A		SER	TYR	-0.319886
USER	3kab_repx	0	SERA115A	115	A		SER	ALA	-0.554711
USER	3kab_repx	0	SERA115C	115	A		SER	CYS	0.927788
USER	3kab_repx	0	SERA115D	115	A		SER	ASP	1.10986
USER	3kab_repx	0	SERA115E	115	A		SER	GLU	0.786805
USER	3kab_repx	0	SERA115F	115	A		SER	PHE	-0.798207
USER	3kab_repx	0	SERA115G	115	A		SER	GLY	0.0789283
USER	3kab_repx	0	SERA115H	115	A		SER	HIS	-0.597274
USER	3kab_repx	0	SERA115I	115	A		SER	ILE	3.67681
USER	3kab_repx	0	SERA115K	115	A		SER	LYS	0.071787
USER	3kab_repx	0	SERA115L	115	A		SER	LEU	-0.676131
USER	3kab_repx	0	SERA115M	115	A		SER	MET	-0.406702
USER	3kab_repx	0	SERA115N	115	A		SER	ASN	0.429286
USER	3kab_repx	0	SERA115P	115	A		SER	PRO	-1.08221
USER	3kab_repx	0	SERA115Q	115	A		SER	GLN	-0.184439
USER	3kab_repx	0	SERA115R	115	A		SER	ARG	0.358362
USER	3kab_repx	0	SERA115T	115	A		SER	THR	0.425082
USER	3kab_repx	0	SERA115V	115	A		SER	VAL	-0.181103
USER	3kab_repx	0	SERA115W	115	A		SER	TRP	0.0777079
USER	3kab_repx	0	SERA115Y	115	A		SER	TYR	-0.318637
USER	3kab_repx	0	ALAA116C	116	A		ALA	CYS	3.15424
USER	3kab_repx	0	ALAA116D	116	A		ALA	ASP	5.04546
USER	3kab_repx	0	ALAA116E	116	A		ALA	GLU	3.96006
USER	3kab_repx	0	ALAA116F	116	A		ALA	PHE	20.3486
USER	3kab_repx	0	ALAA116G	116	A		ALA	GLY	1.60049
USER	3kab_repx	0	ALAA116H	116	A		ALA	HIS	20.6195
USER	3kab_repx	0	ALAA116I	116	A		ALA	ILE	9.02807
USER	3kab_repx	0	ALAA116K	116	A		ALA	LYS	2.43427
USER	3kab_repx	0	ALAA116L	116	A		ALA	LEU	1.36641
USER	3kab_repx	0	ALAA116M	116	A		ALA	MET	3.62079
USER	3kab_repx	0	ALAA116N	116	A		ALA	ASN	3.08719
USER	3kab_repx	0	ALAA116P	116	A		ALA	PRO	7.35075
USER	3kab_repx	0	ALAA116Q	116	A		ALA	GLN	3.3662
USER	3kab_repx	0	ALAA116R	116	A		ALA	ARG	2.44978
USER	3kab_repx	0	ALAA116S	116	A		ALA	SER	1.33056
USER	3kab_repx	0	ALAA116T	116	A		ALA	THR	4.29839
USER	3kab_repx	0	ALAA116V	116	A		ALA	VAL	3.87267
USER	3kab_repx	0	ALAA116W	116	A		ALA	TRP	5.47287
USER	3kab_repx	0	ALAA116Y	116	A		ALA	TYR	10.4651
USER	3kab_repx	0	LYSA117A	117	A		LYS	ALA	0.426929
USER	3kab_repx	0	LYSA117C	117	A		LYS	CYS	0.88858
USER	3kab_repx	0	LYSA117D	117	A		LYS	ASP	0.735207
USER	3kab_repx	0	LYSA117E	117	A		LYS	GLU	0.457121
USER	3kab_repx	0	LYSA117F	117	A		LYS	PHE	-0.377574
USER	3kab_repx	0	LYSA117G	117	A		LYS	GLY	1.03446
USER	3kab_repx	0	LYSA117H	117	A		LYS	HIS	0.391047
USER	3kab_repx	0	LYSA117I	117	A		LYS	ILE	0.666991
USER	3kab_repx	0	LYSA117L	117	A		LYS	LEU	0.0171266
USER	3kab_repx	0	LYSA117M	117	A		LYS	MET	-0.629549
USER	3kab_repx	0	LYSA117N	117	A		LYS	ASN	0.610535
USER	3kab_repx	0	LYSA117P	117	A		LYS	PRO	1.98646
USER	3kab_repx	0	LYSA117Q	117	A		LYS	GLN	0.0413368
USER	3kab_repx	0	LYSA117R	117	A		LYS	ARG	0.0810853
USER	3kab_repx	0	LYSA117S	117	A		LYS	SER	0.697706
USER	3kab_repx	0	LYSA117T	117	A		LYS	THR	0.916398
USER	3kab_repx	0	LYSA117V	117	A		LYS	VAL	0.870692
USER	3kab_repx	0	LYSA117W	117	A		LYS	TRP	-0.0139885
USER	3kab_repx	0	LYSA117Y	117	A		LYS	TYR	-0.0775
USER	3kab_repx	0	ALAA118C	118	A		ALA	CYS	0.419311
USER	3kab_repx	0	ALAA118D	118	A		ALA	ASP	0.0662465
USER	3kab_repx	0	ALAA118E	118	A		ALA	GLU	0.305005
USER	3kab_repx	0	ALAA118F	118	A		ALA	PHE	-0.63083
USER	3kab_repx	0	ALAA118G	118	A		ALA	GLY	0.0772269
USER	3kab_repx	0	ALAA118H	118	A		ALA	HIS	0.0484769
USER	3kab_repx	0	ALAA118I	118	A		ALA	ILE	0.694299
USER	3kab_repx	0	ALAA118K	118	A		ALA	LYS	-0.441954
USER	3kab_repx	0	ALAA118L	118	A		ALA	LEU	-0.340741
USER	3kab_repx	0	ALAA118M	118	A		ALA	MET	-0.0381102
USER	3kab_repx	0	ALAA118N	118	A		ALA	ASN	-0.0431766
USER	3kab_repx	0	ALAA118P	118	A		ALA	PRO	-0.352763
USER	3kab_repx	0	ALAA118Q	118	A		ALA	GLN	-0.286364
USER	3kab_repx	0	ALAA118R	118	A		ALA	ARG	-0.69399
USER	3kab_repx	0	ALAA118S	118	A		ALA	SER	0.392251
USER	3kab_repx	0	ALAA118T	118	A		ALA	THR	1.26406
USER	3kab_repx	0	ALAA118V	118	A		ALA	VAL	1.51265
USER	3kab_repx	0	ALAA118W	118	A		ALA	TRP	-0.410534
USER	3kab_repx	0	ALAA118Y	118	A		ALA	TYR	-0.343127
USER	3kab_repx	0	ARGA119A	119	A		ARG	ALA	1.16585
USER	3kab_repx	0	ARGA119C	119	A		ARG	CYS	1.12593
USER	3kab_repx	0	ARGA119D	119	A		ARG	ASP	0.950188
USER	3kab_repx	0	ARGA119E	119	A		ARG	GLU	1.09206
USER	3kab_repx	0	ARGA119F	119	A		ARG	PHE	0.186101
USER	3kab_repx	0	ARGA119G	119	A		ARG	GLY	-0.464996
USER	3kab_repx	0	ARGA119H	119	A		ARG	HIS	0.813902
USER	3kab_repx	0	ARGA119I	119	A		ARG	ILE	3.14352
USER	3kab_repx	0	ARGA119K	119	A		ARG	LYS	0.01904
USER	3kab_repx	0	ARGA119L	119	A		ARG	LEU	0.63323
USER	3kab_repx	0	ARGA119M	119	A		ARG	MET	0.676556
USER	3kab_repx	0	ARGA119N	119	A		ARG	ASN	0.561073
USER	3kab_repx	0	ARGA119P	119	A		ARG	PRO	3.12719
USER	3kab_repx	0	ARGA119Q	119	A		ARG	GLN	0.431652
USER	3kab_repx	0	ARGA119S	119	A		ARG	SER	1.21868
USER	3kab_repx	0	ARGA119T	119	A		ARG	THR	2.38079
USER	3kab_repx	0	ARGA119V	119	A		ARG	VAL	2.72747
USER	3kab_repx	0	ARGA119W	119	A		ARG	TRP	0.623148
USER	3kab_repx	0	ARGA119Y	119	A		ARG	TYR	0.479092
USER	3kab_repx	0	GLYA120A	120	A		GLY	ALA	6.6352
USER	3kab_repx	0	GLYA120C	120	A		GLY	CYS	11.4451
USER	3kab_repx	0	GLYA120D	120	A		GLY	ASP	17.5697
USER	3kab_repx	0	GLYA120E	120	A		GLY	GLU	17.7049
USER	3kab_repx	0	GLYA120F	120	A		GLY	PHE	38.7457
USER	3kab_repx	0	GLYA120H	120	A		GLY	HIS	35.4248
USER	3kab_repx	0	GLYA120I	120	A		GLY	ILE	18.2794
USER	3kab_repx	0	GLYA120K	120	A		GLY	LYS	24.1005
USER	3kab_repx	0	GLYA120L	120	A		GLY	LEU	20.4549
USER	3kab_repx	0	GLYA120M	120	A		GLY	MET	17.5472
USER	3kab_repx	0	GLYA120N	120	A		GLY	ASN	16.4527
USER	3kab_repx	0	GLYA120P	120	A		GLY	PRO	14.2857
USER	3kab_repx	0	GLYA120Q	120	A		GLY	GLN	19.2601
USER	3kab_repx	0	GLYA120R	120	A		GLY	ARG	32.2411
USER	3kab_repx	0	GLYA120S	120	A		GLY	SER	10.2159
USER	3kab_repx	0	GLYA120T	120	A		GLY	THR	16.6322
USER	3kab_repx	0	GLYA120V	120	A		GLY	VAL	16.7021
USER	3kab_repx	0	GLYA120W	120	A		GLY	TRP	50.3092
USER	3kab_repx	0	GLYA120Y	120	A		GLY	TYR	28.4611
USER	3kab_repx	0	ASPA121A	121	A		ASP	ALA	0.9502
USER	3kab_repx	0	ASPA121C	121	A		ASP	CYS	1.54064
USER	3kab_repx	0	ASPA121E	121	A		ASP	GLU	0.673271
USER	3kab_repx	0	ASPA121F	121	A		ASP	PHE	-0.08655
USER	3kab_repx	0	ASPA121G	121	A		ASP	GLY	1.31159
USER	3kab_repx	0	ASPA121H	121	A		ASP	HIS	1.95384
USER	3kab_repx	0	ASPA121I	121	A		ASP	ILE	1.68057
USER	3kab_repx	0	ASPA121K	121	A		ASP	LYS	0.140383
USER	3kab_repx	0	ASPA121L	121	A		ASP	LEU	0.827964
USER	3kab_repx	0	ASPA121M	121	A		ASP	MET	1.26324
USER	3kab_repx	0	ASPA121N	121	A		ASP	ASN	1.33461
USER	3kab_repx	0	ASPA121P	121	A		ASP	PRO	4.90589
USER	3kab_repx	0	ASPA121Q	121	A		ASP	GLN	0.943251
USER	3kab_repx	0	ASPA121R	121	A		ASP	ARG	1.50462
USER	3kab_repx	0	ASPA121S	121	A		ASP	SER	0.560143
USER	3kab_repx	0	ASPA121T	121	A		ASP	THR	1.31436
USER	3kab_repx	0	ASPA121V	121	A		ASP	VAL	1.65566
USER	3kab_repx	0	ASPA121W	121	A		ASP	TRP	1.21395
USER	3kab_repx	0	ASPA121Y	121	A		ASP	TYR	0.731541
USER	3kab_repx	0	LEUA122A	122	A		LEU	ALA	2.39127
USER	3kab_repx	0	LEUA122C	122	A		LEU	CYS	2.12278
USER	3kab_repx	0	LEUA122D	122	A		LEU	ASP	2.85998
USER	3kab_repx	0	LEUA122E	122	A		LEU	GLU	2.32232
USER	3kab_repx	0	LEUA122F	122	A		LEU	PHE	1.17774
USER	3kab_repx	0	LEUA122G	122	A		LEU	GLY	2.89091
USER	3kab_repx	0	LEUA122H	122	A		LEU	HIS	2.41143
USER	3kab_repx	0	LEUA122I	122	A		LEU	ILE	1.62065
USER	3kab_repx	0	LEUA122K	122	A		LEU	LYS	1.62008
USER	3kab_repx	0	LEUA122M	122	A		LEU	MET	0.173351
USER	3kab_repx	0	LEUA122N	122	A		LEU	ASN	2.2172
USER	3kab_repx	0	LEUA122P	122	A		LEU	PRO	6.20494
USER	3kab_repx	0	LEUA122Q	122	A		LEU	GLN	2.02699
USER	3kab_repx	0	LEUA122R	122	A		LEU	ARG	1.58749
USER	3kab_repx	0	LEUA122S	122	A		LEU	SER	2.15072
USER	3kab_repx	0	LEUA122T	122	A		LEU	THR	1.23909
USER	3kab_repx	0	LEUA122V	122	A		LEU	VAL	1.94321
USER	3kab_repx	0	LEUA122W	122	A		LEU	TRP	1.06482
USER	3kab_repx	0	LEUA122Y	122	A		LEU	TYR	1.21559
USER	3kab_repx	0	GLYA123A	123	A		GLY	ALA	3.44878
USER	3kab_repx	0	GLYA123C	123	A		GLY	CYS	3.53655
USER	3kab_repx	0	GLYA123D	123	A		GLY	ASP	2.65945
USER	3kab_repx	0	GLYA123E	123	A		GLY	GLU	3.10748
USER	3kab_repx	0	GLYA123F	123	A		GLY	PHE	3.08053
USER	3kab_repx	0	GLYA123H	123	A		GLY	HIS	3.49913
USER	3kab_repx	0	GLYA123I	123	A		GLY	ILE	4.15778
USER	3kab_repx	0	GLYA123K	123	A		GLY	LYS	2.6786
USER	3kab_repx	0	GLYA123L	123	A		GLY	LEU	3.39444
USER	3kab_repx	0	GLYA123M	123	A		GLY	MET	3.03456
USER	3kab_repx	0	GLYA123N	123	A		GLY	ASN	3.3703
USER	3kab_repx	0	GLYA123P	123	A		GLY	PRO	5.67015
USER	3kab_repx	0	GLYA123Q	123	A		GLY	GLN	3.31166
USER	3kab_repx	0	GLYA123R	123	A		GLY	ARG	2.43865
USER	3kab_repx	0	GLYA123S	123	A		GLY	SER	3.14132
USER	3kab_repx	0	GLYA123T	123	A		GLY	THR	4.41373
USER	3kab_repx	0	GLYA123V	123	A		GLY	VAL	4.58904
USER	3kab_repx	0	GLYA123W	123	A		GLY	TRP	3.29664
USER	3kab_repx	0	GLYA123Y	123	A		GLY	TYR	3.13867
USER	3kab_repx	0	ALAA124C	124	A		ALA	CYS	-0.0337357
USER	3kab_repx	0	ALAA124D	124	A		ALA	ASP	0.347596
USER	3kab_repx	0	ALAA124E	124	A		ALA	GLU	-0.00921687
USER	3kab_repx	0	ALAA124F	124	A		ALA	PHE	0.0391126
USER	3kab_repx	0	ALAA124G	124	A		ALA	GLY	0.667392
USER	3kab_repx	0	ALAA124H	124	A		ALA	HIS	-0.511946
USER	3kab_repx	0	ALAA124I	124	A		ALA	ILE	0.10249
USER	3kab_repx	0	ALAA124K	124	A		ALA	LYS	-0.882168
USER	3kab_repx	0	ALAA124L	124	A		ALA	LEU	-0.541326
USER	3kab_repx	0	ALAA124M	124	A		ALA	MET	-0.472283
USER	3kab_repx	0	ALAA124N	124	A		ALA	ASN	0.330582
USER	3kab_repx	0	ALAA124P	124	A		ALA	PRO	-0.391675
USER	3kab_repx	0	ALAA124Q	124	A		ALA	GLN	-0.934642
USER	3kab_repx	0	ALAA124R	124	A		ALA	ARG	-0.397153
USER	3kab_repx	0	ALAA124S	124	A		ALA	SER	1.03757
USER	3kab_repx	0	ALAA124T	124	A		ALA	THR	0.0998614
USER	3kab_repx	0	ALAA124V	124	A		ALA	VAL	-0.364866
USER	3kab_repx	0	ALAA124W	124	A		ALA	TRP	-0.79134
USER	3kab_repx	0	ALAA124Y	124	A		ALA	TYR	0.0336444
USER	3kab_repx	0	PHEA125A	125	A		PHE	ALA	3.45015
USER	3kab_repx	0	PHEA125C	125	A		PHE	CYS	3.80673
USER	3kab_repx	0	PHEA125D	125	A		PHE	ASP	6.17113
USER	3kab_repx	0	PHEA125E	125	A		PHE	GLU	5.79385
USER	3kab_repx	0	PHEA125G	125	A		PHE	GLY	4.30503
USER	3kab_repx	0	PHEA125H	125	A		PHE	HIS	2.67586
USER	3kab_repx	0	PHEA125I	125	A		PHE	ILE	3.65936
USER	3kab_repx	0	PHEA125K	125	A		PHE	LYS	3.96253
USER	3kab_repx	0	PHEA125L	125	A		PHE	LEU	2.22132
USER	3kab_repx	0	PHEA125M	125	A		PHE	MET	1.69438
USER	3kab_repx	0	PHEA125N	125	A		PHE	ASN	3.65998
USER	3kab_repx	0	PHEA125P	125	A		PHE	PRO	5.9635
USER	3kab_repx	0	PHEA125Q	125	A		PHE	GLN	4.91906
USER	3kab_repx	0	PHEA125R	125	A		PHE	ARG	4.21556
USER	3kab_repx	0	PHEA125S	125	A		PHE	SER	3.55422
USER	3kab_repx	0	PHEA125T	125	A		PHE	THR	2.73853
USER	3kab_repx	0	PHEA125V	125	A		PHE	VAL	3.35461
USER	3kab_repx	0	PHEA125W	125	A		PHE	TRP	4.64431
USER	3kab_repx	0	PHEA125Y	125	A		PHE	TYR	1.036
USER	3kab_repx	0	SERA126A	126	A		SER	ALA	0.53933
USER	3kab_repx	0	SERA126C	126	A		SER	CYS	1.2211
USER	3kab_repx	0	SERA126D	126	A		SER	ASP	1.53446
USER	3kab_repx	0	SERA126E	126	A		SER	GLU	0.876651
USER	3kab_repx	0	SERA126F	126	A		SER	PHE	1.26169
USER	3kab_repx	0	SERA126G	126	A		SER	GLY	0.637664
USER	3kab_repx	0	SERA126H	126	A		SER	HIS	1.211
USER	3kab_repx	0	SERA126I	126	A		SER	ILE	0.844474
USER	3kab_repx	0	SERA126K	126	A		SER	LYS	0.53536
USER	3kab_repx	0	SERA126L	126	A		SER	LEU	0.54292
USER	3kab_repx	0	SERA126M	126	A		SER	MET	0.792312
USER	3kab_repx	0	SERA126N	126	A		SER	ASN	0.879296
USER	3kab_repx	0	SERA126P	126	A		SER	PRO	-0.0128521
USER	3kab_repx	0	SERA126Q	126	A		SER	GLN	0.547727
USER	3kab_repx	0	SERA126R	126	A		SER	ARG	0.567841
USER	3kab_repx	0	SERA126T	126	A		SER	THR	0.124181
USER	3kab_repx	0	SERA126V	126	A		SER	VAL	0.793905
USER	3kab_repx	0	SERA126W	126	A		SER	TRP	0.682101
USER	3kab_repx	0	SERA126Y	126	A		SER	TYR	0.671701
USER	3kab_repx	0	ARGA127A	127	A		ARG	ALA	1.48408
USER	3kab_repx	0	ARGA127C	127	A		ARG	CYS	2.70454
USER	3kab_repx	0	ARGA127D	127	A		ARG	ASP	3.08042
USER	3kab_repx	0	ARGA127E	127	A		ARG	GLU	2.36991
USER	3kab_repx	0	ARGA127F	127	A		ARG	PHE	1.55849
USER	3kab_repx	0	ARGA127G	127	A		ARG	GLY	2.61405
USER	3kab_repx	0	ARGA127H	127	A		ARG	HIS	1.8972
USER	3kab_repx	0	ARGA127I	127	A		ARG	ILE	1.93582
USER	3kab_repx	0	ARGA127K	127	A		ARG	LYS	1.14139
USER	3kab_repx	0	ARGA127L	127	A		ARG	LEU	2.08993
USER	3kab_repx	0	ARGA127M	127	A		ARG	MET	2.05228
USER	3kab_repx	0	ARGA127N	127	A		ARG	ASN	0.754432
USER	3kab_repx	0	ARGA127P	127	A		ARG	PRO	-0.139451
USER	3kab_repx	0	ARGA127Q	127	A		ARG	GLN	1.87124
USER	3kab_repx	0	ARGA127S	127	A		ARG	SER	1.37848
USER	3kab_repx	0	ARGA127T	127	A		ARG	THR	1.65692
USER	3kab_repx	0	ARGA127V	127	A		ARG	VAL	2.08941
USER	3kab_repx	0	ARGA127W	127	A		ARG	TRP	1.82325
USER	3kab_repx	0	ARGA127Y	127	A		ARG	TYR	1.95852
USER	3kab_repx	0	GLYA128A	128	A		GLY	ALA	3.25152
USER	3kab_repx	0	GLYA128C	128	A		GLY	CYS	3.31899
USER	3kab_repx	0	GLYA128D	128	A		GLY	ASP	3.53707
USER	3kab_repx	0	GLYA128E	128	A		GLY	GLU	3.43019
USER	3kab_repx	0	GLYA128F	128	A		GLY	PHE	3.30854
USER	3kab_repx	0	GLYA128H	128	A		GLY	HIS	3.45797
USER	3kab_repx	0	GLYA128I	128	A		GLY	ILE	4.67675
USER	3kab_repx	0	GLYA128K	128	A		GLY	LYS	3.04182
USER	3kab_repx	0	GLYA128L	128	A		GLY	LEU	3.33062
USER	3kab_repx	0	GLYA128M	128	A		GLY	MET	3.15998
USER	3kab_repx	0	GLYA128N	128	A		GLY	ASN	3.3211
USER	3kab_repx	0	GLYA128P	128	A		GLY	PRO	7.60353
USER	3kab_repx	0	GLYA128Q	128	A		GLY	GLN	2.80568
USER	3kab_repx	0	GLYA128R	128	A		GLY	ARG	2.40599
USER	3kab_repx	0	GLYA128S	128	A		GLY	SER	3.35191
USER	3kab_repx	0	GLYA128T	128	A		GLY	THR	4.71097
USER	3kab_repx	0	GLYA128V	128	A		GLY	VAL	4.77668
USER	3kab_repx	0	GLYA128W	128	A		GLY	TRP	3.24148
USER	3kab_repx	0	GLYA128Y	128	A		GLY	TYR	3.3077
USER	3kab_repx	0	GLNA129A	129	A		GLN	ALA	0.414075
USER	3kab_repx	0	GLNA129C	129	A		GLN	CYS	0.483002
USER	3kab_repx	0	GLNA129D	129	A		GLN	ASP	0.396574
USER	3kab_repx	0	GLNA129E	129	A		GLN	GLU	0.113985
USER	3kab_repx	0	GLNA129F	129	A		GLN	PHE	0.232233
USER	3kab_repx	0	GLNA129G	129	A		GLN	GLY	0.745978
USER	3kab_repx	0	GLNA129H	129	A		GLN	HIS	0.00545454
USER	3kab_repx	0	GLNA129I	129	A		GLN	ILE	-0.207988
USER	3kab_repx	0	GLNA129K	129	A		GLN	LYS	-0.184672
USER	3kab_repx	0	GLNA129L	129	A		GLN	LEU	-0.138302
USER	3kab_repx	0	GLNA129M	129	A		GLN	MET	1.42032
USER	3kab_repx	0	GLNA129N	129	A		GLN	ASN	0.355379
USER	3kab_repx	0	GLNA129P	129	A		GLN	PRO	2.5906
USER	3kab_repx	0	GLNA129R	129	A		GLN	ARG	-0.280488
USER	3kab_repx	0	GLNA129S	129	A		GLN	SER	0.733392
USER	3kab_repx	0	GLNA129T	129	A		GLN	THR	0.151417
USER	3kab_repx	0	GLNA129V	129	A		GLN	VAL	-0.0257081
USER	3kab_repx	0	GLNA129W	129	A		GLN	TRP	0.105218
USER	3kab_repx	0	GLNA129Y	129	A		GLN	TYR	0.250492
USER	3kab_repx	0	META130A	130	A		MET	ALA	2.17299
USER	3kab_repx	0	META130C	130	A		MET	CYS	1.95478
USER	3kab_repx	0	META130D	130	A		MET	ASP	2.46206
USER	3kab_repx	0	META130E	130	A		MET	GLU	1.90769
USER	3kab_repx	0	META130F	130	A		MET	PHE	-0.65393
USER	3kab_repx	0	META130G	130	A		MET	GLY	3.19917
USER	3kab_repx	0	META130H	130	A		MET	HIS	0.815009
USER	3kab_repx	0	META130I	130	A		MET	ILE	1.18259
USER	3kab_repx	0	META130K	130	A		MET	LYS	1.164
USER	3kab_repx	0	META130L	130	A		MET	LEU	0.109992
USER	3kab_repx	0	META130N	130	A		MET	ASN	1.36779
USER	3kab_repx	0	META130P	130	A		MET	PRO	2.23008
USER	3kab_repx	0	META130Q	130	A		MET	GLN	1.10063
USER	3kab_repx	0	META130R	130	A		MET	ARG	1.53332
USER	3kab_repx	0	META130S	130	A		MET	SER	2.44162
USER	3kab_repx	0	META130T	130	A		MET	THR	2.21464
USER	3kab_repx	0	META130V	130	A		MET	VAL	1.61759
USER	3kab_repx	0	META130W	130	A		MET	TRP	0.416461
USER	3kab_repx	0	META130Y	130	A		MET	TYR	-0.510648
USER	3kab_repx	0	GLNA131A	131	A		GLN	ALA	0.481068
USER	3kab_repx	0	GLNA131C	131	A		GLN	CYS	0.615611
USER	3kab_repx	0	GLNA131D	131	A		GLN	ASP	0.759592
USER	3kab_repx	0	GLNA131E	131	A		GLN	GLU	-0.223241
USER	3kab_repx	0	GLNA131F	131	A		GLN	PHE	-0.151934
USER	3kab_repx	0	GLNA131G	131	A		GLN	GLY	1.14
USER	3kab_repx	0	GLNA131H	131	A		GLN	HIS	0.928844
USER	3kab_repx	0	GLNA131I	131	A		GLN	ILE	-0.237148
USER	3kab_repx	0	GLNA131K	131	A		GLN	LYS	-0.071149
USER	3kab_repx	0	GLNA131L	131	A		GLN	LEU	-0.397333
USER	3kab_repx	0	GLNA131M	131	A		GLN	MET	-0.1962
USER	3kab_repx	0	GLNA131N	131	A		GLN	ASN	0.72461
USER	3kab_repx	0	GLNA131P	131	A		GLN	PRO	-1.02379
USER	3kab_repx	0	GLNA131R	131	A		GLN	ARG	0.381092
USER	3kab_repx	0	GLNA131S	131	A		GLN	SER	0.840673
USER	3kab_repx	0	GLNA131T	131	A		GLN	THR	0.420965
USER	3kab_repx	0	GLNA131V	131	A		GLN	VAL	0.247891
USER	3kab_repx	0	GLNA131W	131	A		GLN	TRP	0.456823
USER	3kab_repx	0	GLNA131Y	131	A		GLN	TYR	-0.137343
USER	3kab_repx	0	LYSA132A	132	A		LYS	ALA	-0.0242311
USER	3kab_repx	0	LYSA132C	132	A		LYS	CYS	0.864607
USER	3kab_repx	0	LYSA132D	132	A		LYS	ASP	0.0208368
USER	3kab_repx	0	LYSA132E	132	A		LYS	GLU	-0.578215
USER	3kab_repx	0	LYSA132F	132	A		LYS	PHE	-0.0370862
USER	3kab_repx	0	LYSA132G	132	A		LYS	GLY	-0.128585
USER	3kab_repx	0	LYSA132H	132	A		LYS	HIS	0.954197
USER	3kab_repx	0	LYSA132I	132	A		LYS	ILE	0.475438
USER	3kab_repx	0	LYSA132L	132	A		LYS	LEU	0.207614
USER	3kab_repx	0	LYSA132M	132	A		LYS	MET	-0.00598566
USER	3kab_repx	0	LYSA132N	132	A		LYS	ASN	-0.527042
USER	3kab_repx	0	LYSA132P	132	A		LYS	PRO	-1.06912
USER	3kab_repx	0	LYSA132Q	132	A		LYS	GLN	-0.402671
USER	3kab_repx	0	LYSA132R	132	A		LYS	ARG	-0.154876
USER	3kab_repx	0	LYSA132S	132	A		LYS	SER	0.267638
USER	3kab_repx	0	LYSA132T	132	A		LYS	THR	0.105242
USER	3kab_repx	0	LYSA132V	132	A		LYS	VAL	0.731539
USER	3kab_repx	0	LYSA132W	132	A		LYS	TRP	0.201942
USER	3kab_repx	0	LYSA132Y	132	A		LYS	TYR	-0.439186
USER	3kab_repx	0	PROA133A	133	A		PRO	ALA	2.27036
USER	3kab_repx	0	PROA133C	133	A		PRO	CYS	2.79473
USER	3kab_repx	0	PROA133D	133	A		PRO	ASP	2.76088
USER	3kab_repx	0	PROA133E	133	A		PRO	GLU	2.14211
USER	3kab_repx	0	PROA133F	133	A		PRO	PHE	1.9567
USER	3kab_repx	0	PROA133G	133	A		PRO	GLY	3.0279
USER	3kab_repx	0	PROA133H	133	A		PRO	HIS	2.27513
USER	3kab_repx	0	PROA133I	133	A		PRO	ILE	1.50237
USER	3kab_repx	0	PROA133K	133	A		PRO	LYS	1.87449
USER	3kab_repx	0	PROA133L	133	A		PRO	LEU	1.9002
USER	3kab_repx	0	PROA133M	133	A		PRO	MET	1.67353
USER	3kab_repx	0	PROA133N	133	A		PRO	ASN	2.25415
USER	3kab_repx	0	PROA133Q	133	A		PRO	GLN	2.1449
USER	3kab_repx	0	PROA133R	133	A		PRO	ARG	1.66752
USER	3kab_repx	0	PROA133S	133	A		PRO	SER	2.7126
USER	3kab_repx	0	PROA133T	133	A		PRO	THR	2.3978
USER	3kab_repx	0	PROA133V	133	A		PRO	VAL	2.10603
USER	3kab_repx	0	PROA133W	133	A		PRO	TRP	1.75411
USER	3kab_repx	0	PROA133Y	133	A		PRO	TYR	2.06874
USER	3kab_repx	0	PHEA134A	134	A		PHE	ALA	3.40221
USER	3kab_repx	0	PHEA134C	134	A		PHE	CYS	3.85867
USER	3kab_repx	0	PHEA134D	134	A		PHE	ASP	5.50398
USER	3kab_repx	0	PHEA134E	134	A		PHE	GLU	4.98867
USER	3kab_repx	0	PHEA134G	134	A		PHE	GLY	5.14269
USER	3kab_repx	0	PHEA134H	134	A		PHE	HIS	3.42797
USER	3kab_repx	0	PHEA134I	134	A		PHE	ILE	4.24206
USER	3kab_repx	0	PHEA134K	134	A		PHE	LYS	3.62842
USER	3kab_repx	0	PHEA134L	134	A		PHE	LEU	1.39547
USER	3kab_repx	0	PHEA134M	134	A		PHE	MET	0.835842
USER	3kab_repx	0	PHEA134N	134	A		PHE	ASN	4.63869
USER	3kab_repx	0	PHEA134P	134	A		PHE	PRO	3.84716
USER	3kab_repx	0	PHEA134Q	134	A		PHE	GLN	3.99319
USER	3kab_repx	0	PHEA134R	134	A		PHE	ARG	3.99584
USER	3kab_repx	0	PHEA134S	134	A		PHE	SER	4.94394
USER	3kab_repx	0	PHEA134T	134	A		PHE	THR	4.25894
USER	3kab_repx	0	PHEA134V	134	A		PHE	VAL	3.60564
USER	3kab_repx	0	PHEA134W	134	A		PHE	TRP	3.52377
USER	3kab_repx	0	PHEA134Y	134	A		PHE	TYR	1.63825
USER	3kab_repx	0	GLUA135A	135	A		GLU	ALA	0.468005
USER	3kab_repx	0	GLUA135C	135	A		GLU	CYS	1.1182
USER	3kab_repx	0	GLUA135D	135	A		GLU	ASP	1.56664
USER	3kab_repx	0	GLUA135F	135	A		GLU	PHE	9.82389
USER	3kab_repx	0	GLUA135G	135	A		GLU	GLY	1.6774
USER	3kab_repx	0	GLUA135H	135	A		GLU	HIS	10.1393
USER	3kab_repx	0	GLUA135I	135	A		GLU	ILE	0.204404
USER	3kab_repx	0	GLUA135K	135	A		GLU	LYS	1.52671
USER	3kab_repx	0	GLUA135L	135	A		GLU	LEU	-0.875051
USER	3kab_repx	0	GLUA135M	135	A		GLU	MET	-0.143744
USER	3kab_repx	0	GLUA135N	135	A		GLU	ASN	1.6941
USER	3kab_repx	0	GLUA135P	135	A		GLU	PRO	5.73543
USER	3kab_repx	0	GLUA135Q	135	A		GLU	GLN	1.78587
USER	3kab_repx	0	GLUA135R	135	A		GLU	ARG	2.18898
USER	3kab_repx	0	GLUA135S	135	A		GLU	SER	1.25353
USER	3kab_repx	0	GLUA135T	135	A		GLU	THR	1.35991
USER	3kab_repx	0	GLUA135V	135	A		GLU	VAL	0.411051
USER	3kab_repx	0	GLUA135W	135	A		GLU	TRP	15.4762
USER	3kab_repx	0	GLUA135Y	135	A		GLU	TYR	10.6948
USER	3kab_repx	0	ASPA136A	136	A		ASP	ALA	-0.19954
USER	3kab_repx	0	ASPA136C	136	A		ASP	CYS	0.0742283
USER	3kab_repx	0	ASPA136E	136	A		ASP	GLU	0.394324
USER	3kab_repx	0	ASPA136F	136	A		ASP	PHE	-0.553743
USER	3kab_repx	0	ASPA136G	136	A		ASP	GLY	1.03708
USER	3kab_repx	0	ASPA136H	136	A		ASP	HIS	0.795376
USER	3kab_repx	0	ASPA136I	136	A		ASP	ILE	-0.378957
USER	3kab_repx	0	ASPA136K	136	A		ASP	LYS	-0.69135
USER	3kab_repx	0	ASPA136L	136	A		ASP	LEU	-0.313762
USER	3kab_repx	0	ASPA136M	136	A		ASP	MET	-1.22376
USER	3kab_repx	0	ASPA136N	136	A		ASP	ASN	-0.783862
USER	3kab_repx	0	ASPA136P	136	A		ASP	PRO	3.50775
USER	3kab_repx	0	ASPA136Q	136	A		ASP	GLN	-0.635422
USER	3kab_repx	0	ASPA136R	136	A		ASP	ARG	-0.663196
USER	3kab_repx	0	ASPA136S	136	A		ASP	SER	-0.0400337
USER	3kab_repx	0	ASPA136T	136	A		ASP	THR	0.206133
USER	3kab_repx	0	ASPA136V	136	A		ASP	VAL	0.0180035
USER	3kab_repx	0	ASPA136W	136	A		ASP	TRP	-0.675473
USER	3kab_repx	0	ASPA136Y	136	A		ASP	TYR	-0.788137
USER	3kab_repx	0	ALAA137C	137	A		ALA	CYS	1.93768
USER	3kab_repx	0	ALAA137D	137	A		ALA	ASP	6.64897
USER	3kab_repx	0	ALAA137E	137	A		ALA	GLU	9.70542
USER	3kab_repx	0	ALAA137F	137	A		ALA	PHE	11.8784
USER	3kab_repx	0	ALAA137G	137	A		ALA	GLY	1.7533
USER	3kab_repx	0	ALAA137H	137	A		ALA	HIS	10.5193
USER	3kab_repx	0	ALAA137I	137	A		ALA	ILE	3.45488
USER	3kab_repx	0	ALAA137K	137	A		ALA	LYS	6.08969
USER	3kab_repx	0	ALAA137L	137	A		ALA	LEU	5.86428
USER	3kab_repx	0	ALAA137M	137	A		ALA	MET	4.39724
USER	3kab_repx	0	ALAA137N	137	A		ALA	ASN	5.88331
USER	3kab_repx	0	ALAA137P	137	A		ALA	PRO	4.73677
USER	3kab_repx	0	ALAA137Q	137	A		ALA	GLN	9.49711
USER	3kab_repx	0	ALAA137R	137	A		ALA	ARG	6.97568
USER	3kab_repx	0	ALAA137S	137	A		ALA	SER	0.764368
USER	3kab_repx	0	ALAA137T	137	A		ALA	THR	1.60368
USER	3kab_repx	0	ALAA137V	137	A		ALA	VAL	0.45095
USER	3kab_repx	0	ALAA137W	137	A		ALA	TRP	20.7823
USER	3kab_repx	0	ALAA137Y	137	A		ALA	TYR	12.4443
USER	3kab_repx	0	SERA138A	138	A		SER	ALA	-0.826025
USER	3kab_repx	0	SERA138C	138	A		SER	CYS	0.496575
USER	3kab_repx	0	SERA138D	138	A		SER	ASP	5.62079
USER	3kab_repx	0	SERA138E	138	A		SER	GLU	12.5557
USER	3kab_repx	0	SERA138F	138	A		SER	PHE	25.2565
USER	3kab_repx	0	SERA138G	138	A		SER	GLY	1.01308
USER	3kab_repx	0	SERA138H	138	A		SER	HIS	19.1771
USER	3kab_repx	0	SERA138I	138	A		SER	ILE	5.35319
USER	3kab_repx	0	SERA138K	138	A		SER	LYS	12.5836
USER	3kab_repx	0	SERA138L	138	A		SER	LEU	6.51563
USER	3kab_repx	0	SERA138M	138	A		SER	MET	7.1168
USER	3kab_repx	0	SERA138N	138	A		SER	ASN	3.79119
USER	3kab_repx	0	SERA138P	138	A		SER	PRO	5.51275
USER	3kab_repx	0	SERA138Q	138	A		SER	GLN	9.20785
USER	3kab_repx	0	SERA138R	138	A		SER	ARG	11.2314
USER	3kab_repx	0	SERA138T	138	A		SER	THR	3.45956
USER	3kab_repx	0	SERA138V	138	A		SER	VAL	3.7294
USER	3kab_repx	0	SERA138W	138	A		SER	TRP	32.9347
USER	3kab_repx	0	SERA138Y	138	A		SER	TYR	24.8034
USER	3kab_repx	0	PHEA139A	139	A		PHE	ALA	4.02665
USER	3kab_repx	0	PHEA139C	139	A		PHE	CYS	3.60125
USER	3kab_repx	0	PHEA139D	139	A		PHE	ASP	6.59576
USER	3kab_repx	0	PHEA139E	139	A		PHE	GLU	6.01559
USER	3kab_repx	0	PHEA139G	139	A		PHE	GLY	4.96871
USER	3kab_repx	0	PHEA139H	139	A		PHE	HIS	2.90258
USER	3kab_repx	0	PHEA139I	139	A		PHE	ILE	2.00442
USER	3kab_repx	0	PHEA139K	139	A		PHE	LYS	2.90974
USER	3kab_repx	0	PHEA139L	139	A		PHE	LEU	1.08593
USER	3kab_repx	0	PHEA139M	139	A		PHE	MET	1.00165
USER	3kab_repx	0	PHEA139N	139	A		PHE	ASN	4.36991
USER	3kab_repx	0	PHEA139P	139	A		PHE	PRO	7.23357
USER	3kab_repx	0	PHEA139Q	139	A		PHE	GLN	4.1996
USER	3kab_repx	0	PHEA139R	139	A		PHE	ARG	4.44707
USER	3kab_repx	0	PHEA139S	139	A		PHE	SER	4.96401
USER	3kab_repx	0	PHEA139T	139	A		PHE	THR	4.49815
USER	3kab_repx	0	PHEA139V	139	A		PHE	VAL	3.26351
USER	3kab_repx	0	PHEA139W	139	A		PHE	TRP	8.01611
USER	3kab_repx	0	PHEA139Y	139	A		PHE	TYR	1.81347
USER	3kab_repx	0	ALAA140C	140	A		ALA	CYS	-0.286944
USER	3kab_repx	0	ALAA140D	140	A		ALA	ASP	2.92534
USER	3kab_repx	0	ALAA140E	140	A		ALA	GLU	3.46117
USER	3kab_repx	0	ALAA140F	140	A		ALA	PHE	2.94442
USER	3kab_repx	0	ALAA140G	140	A		ALA	GLY	0.572436
USER	3kab_repx	0	ALAA140H	140	A		ALA	HIS	-0.957234
USER	3kab_repx	0	ALAA140I	140	A		ALA	ILE	-0.171875
USER	3kab_repx	0	ALAA140K	140	A		ALA	LYS	0.364866
USER	3kab_repx	0	ALAA140L	140	A		ALA	LEU	0.945985
USER	3kab_repx	0	ALAA140M	140	A		ALA	MET	-0.461207
USER	3kab_repx	0	ALAA140N	140	A		ALA	ASN	-0.173844
USER	3kab_repx	0	ALAA140P	140	A		ALA	PRO	2.66404
USER	3kab_repx	0	ALAA140Q	140	A		ALA	GLN	1.60503
USER	3kab_repx	0	ALAA140R	140	A		ALA	ARG	0.807911
USER	3kab_repx	0	ALAA140S	140	A		ALA	SER	0.0206103
USER	3kab_repx	0	ALAA140T	140	A		ALA	THR	0.227319
USER	3kab_repx	0	ALAA140V	140	A		ALA	VAL	0.360312
USER	3kab_repx	0	ALAA140W	140	A		ALA	TRP	2.45059
USER	3kab_repx	0	ALAA140Y	140	A		ALA	TYR	-0.288787
USER	3kab_repx	0	LEUA141A	141	A		LEU	ALA	2.13256
USER	3kab_repx	0	LEUA141C	141	A		LEU	CYS	2.12595
USER	3kab_repx	0	LEUA141D	141	A		LEU	ASP	5.90421
USER	3kab_repx	0	LEUA141E	141	A		LEU	GLU	6.27869
USER	3kab_repx	0	LEUA141F	141	A		LEU	PHE	8.73882
USER	3kab_repx	0	LEUA141G	141	A		LEU	GLY	3.33579
USER	3kab_repx	0	LEUA141H	141	A		LEU	HIS	8.12703
USER	3kab_repx	0	LEUA141I	141	A		LEU	ILE	2.18559
USER	3kab_repx	0	LEUA141K	141	A		LEU	LYS	4.24651
USER	3kab_repx	0	LEUA141M	141	A		LEU	MET	0.429114
USER	3kab_repx	0	LEUA141N	141	A		LEU	ASN	2.5405
USER	3kab_repx	0	LEUA141P	141	A		LEU	PRO	4.79497
USER	3kab_repx	0	LEUA141Q	141	A		LEU	GLN	3.42837
USER	3kab_repx	0	LEUA141R	141	A		LEU	ARG	4.24593
USER	3kab_repx	0	LEUA141S	141	A		LEU	SER	2.37301
USER	3kab_repx	0	LEUA141T	141	A		LEU	THR	1.5253
USER	3kab_repx	0	LEUA141V	141	A		LEU	VAL	2.953
USER	3kab_repx	0	LEUA141W	141	A		LEU	TRP	19.6638
USER	3kab_repx	0	LEUA141Y	141	A		LEU	TYR	12.2722
USER	3kab_repx	0	ARGA142A	142	A		ARG	ALA	0.457428
USER	3kab_repx	0	ARGA142C	142	A		ARG	CYS	0.532745
USER	3kab_repx	0	ARGA142D	142	A		ARG	ASP	-0.29387
USER	3kab_repx	0	ARGA142E	142	A		ARG	GLU	-0.00415621
USER	3kab_repx	0	ARGA142F	142	A		ARG	PHE	-0.260988
USER	3kab_repx	0	ARGA142G	142	A		ARG	GLY	0.462554
USER	3kab_repx	0	ARGA142H	142	A		ARG	HIS	0.792915
USER	3kab_repx	0	ARGA142I	142	A		ARG	ILE	1.01805
USER	3kab_repx	0	ARGA142K	142	A		ARG	LYS	0.16617
USER	3kab_repx	0	ARGA142L	142	A		ARG	LEU	0.191702
USER	3kab_repx	0	ARGA142M	142	A		ARG	MET	0.525893
USER	3kab_repx	0	ARGA142N	142	A		ARG	ASN	0.466922
USER	3kab_repx	0	ARGA142P	142	A		ARG	PRO	-0.233873
USER	3kab_repx	0	ARGA142Q	142	A		ARG	GLN	0.578841
USER	3kab_repx	0	ARGA142S	142	A		ARG	SER	0.65899
USER	3kab_repx	0	ARGA142T	142	A		ARG	THR	1.02089
USER	3kab_repx	0	ARGA142V	142	A		ARG	VAL	0.802355
USER	3kab_repx	0	ARGA142W	142	A		ARG	TRP	0.201365
USER	3kab_repx	0	ARGA142Y	142	A		ARG	TYR	0.0808661
USER	3kab_repx	0	THRA143A	143	A		THR	ALA	-0.65751
USER	3kab_repx	0	THRA143C	143	A		THR	CYS	-0.440536
USER	3kab_repx	0	THRA143D	143	A		THR	ASP	0.302181
USER	3kab_repx	0	THRA143E	143	A		THR	GLU	-1.2288
USER	3kab_repx	0	THRA143F	143	A		THR	PHE	-0.0167584
USER	3kab_repx	0	THRA143G	143	A		THR	GLY	0.0304585
USER	3kab_repx	0	THRA143H	143	A		THR	HIS	-0.363996
USER	3kab_repx	0	THRA143I	143	A		THR	ILE	-0.729749
USER	3kab_repx	0	THRA143K	143	A		THR	LYS	-1.28972
USER	3kab_repx	0	THRA143L	143	A		THR	LEU	-0.920366
USER	3kab_repx	0	THRA143M	143	A		THR	MET	-0.789833
USER	3kab_repx	0	THRA143N	143	A		THR	ASN	-0.186812
USER	3kab_repx	0	THRA143P	143	A		THR	PRO	-1.58117
USER	3kab_repx	0	THRA143Q	143	A		THR	GLN	-1.05803
USER	3kab_repx	0	THRA143R	143	A		THR	ARG	-1.56637
USER	3kab_repx	0	THRA143S	143	A		THR	SER	-0.204581
USER	3kab_repx	0	THRA143V	143	A		THR	VAL	-0.675065
USER	3kab_repx	0	THRA143W	143	A		THR	TRP	-0.105199
USER	3kab_repx	0	THRA143Y	143	A		THR	TYR	-0.562653
USER	3kab_repx	0	GLYA144A	144	A		GLY	ALA	3.13594
USER	3kab_repx	0	GLYA144C	144	A		GLY	CYS	3.56145
USER	3kab_repx	0	GLYA144D	144	A		GLY	ASP	3.6993
USER	3kab_repx	0	GLYA144E	144	A		GLY	GLU	3.63467
USER	3kab_repx	0	GLYA144F	144	A		GLY	PHE	3.50656
USER	3kab_repx	0	GLYA144H	144	A		GLY	HIS	3.67929
USER	3kab_repx	0	GLYA144I	144	A		GLY	ILE	4.50908
USER	3kab_repx	0	GLYA144K	144	A		GLY	LYS	3.40732
USER	3kab_repx	0	GLYA144L	144	A		GLY	LEU	3.57082
USER	3kab_repx	0	GLYA144M	144	A		GLY	MET	3.38328
USER	3kab_repx	0	GLYA144N	144	A		GLY	ASN	3.52005
USER	3kab_repx	0	GLYA144P	144	A		GLY	PRO	7.51871
USER	3kab_repx	0	GLYA144Q	144	A		GLY	GLN	3.08179
USER	3kab_repx	0	GLYA144R	144	A		GLY	ARG	3.186
USER	3kab_repx	0	GLYA144S	144	A		GLY	SER	3.58597
USER	3kab_repx	0	GLYA144T	144	A		GLY	THR	4.62028
USER	3kab_repx	0	GLYA144V	144	A		GLY	VAL	4.67825
USER	3kab_repx	0	GLYA144W	144	A		GLY	TRP	3.38002
USER	3kab_repx	0	GLYA144Y	144	A		GLY	TYR	3.53509
USER	3kab_repx	0	GLUA145A	145	A		GLU	ALA	0.200281
USER	3kab_repx	0	GLUA145C	145	A		GLU	CYS	0.19814
USER	3kab_repx	0	GLUA145D	145	A		GLU	ASP	0.212311
USER	3kab_repx	0	GLUA145F	145	A		GLU	PHE	0.074108
USER	3kab_repx	0	GLUA145G	145	A		GLU	GLY	0.916679
USER	3kab_repx	0	GLUA145H	145	A		GLU	HIS	0.330456
USER	3kab_repx	0	GLUA145I	145	A		GLU	ILE	0.20891
USER	3kab_repx	0	GLUA145K	145	A		GLU	LYS	-0.073119
USER	3kab_repx	0	GLUA145L	145	A		GLU	LEU	-0.524278
USER	3kab_repx	0	GLUA145M	145	A		GLU	MET	-0.440818
USER	3kab_repx	0	GLUA145N	145	A		GLU	ASN	0.464377
USER	3kab_repx	0	GLUA145P	145	A		GLU	PRO	5.19317
USER	3kab_repx	0	GLUA145Q	145	A		GLU	GLN	0.0733115
USER	3kab_repx	0	GLUA145R	145	A		GLU	ARG	-0.192535
USER	3kab_repx	0	GLUA145S	145	A		GLU	SER	0.41195
USER	3kab_repx	0	GLUA145T	145	A		GLU	THR	0.186923
USER	3kab_repx	0	GLUA145V	145	A		GLU	VAL	0.434153
USER	3kab_repx	0	GLUA145W	145	A		GLU	TRP	-0.071594
USER	3kab_repx	0	GLUA145Y	145	A		GLU	TYR	-0.280798
USER	3kab_repx	0	META146A	146	A		MET	ALA	3.3249
USER	3kab_repx	0	META146C	146	A		MET	CYS	2.44296
USER	3kab_repx	0	META146D	146	A		MET	ASP	4.34887
USER	3kab_repx	0	META146E	146	A		MET	GLU	3.42439
USER	3kab_repx	0	META146F	146	A		MET	PHE	2.7627
USER	3kab_repx	0	META146G	146	A		MET	GLY	4.42505
USER	3kab_repx	0	META146H	146	A		MET	HIS	3.41712
USER	3kab_repx	0	META146I	146	A		MET	ILE	0.759459
USER	3kab_repx	0	META146K	146	A		MET	LYS	2.14191
USER	3kab_repx	0	META146L	146	A		MET	LEU	0.837139
USER	3kab_repx	0	META146N	146	A		MET	ASN	2.90041
USER	3kab_repx	0	META146P	146	A		MET	PRO	4.24991
USER	3kab_repx	0	META146Q	146	A		MET	GLN	2.04838
USER	3kab_repx	0	META146R	146	A		MET	ARG	2.05296
USER	3kab_repx	0	META146S	146	A		MET	SER	3.18132
USER	3kab_repx	0	META146T	146	A		MET	THR	2.76492
USER	3kab_repx	0	META146V	146	A		MET	VAL	1.89414
USER	3kab_repx	0	META146W	146	A		MET	TRP	3.11433
USER	3kab_repx	0	META146Y	146	A		MET	TYR	2.88946
USER	3kab_repx	0	SERA147A	147	A		SER	ALA	1.39783
USER	3kab_repx	0	SERA147C	147	A		SER	CYS	2.9908
USER	3kab_repx	0	SERA147D	147	A		SER	ASP	9.10878
USER	3kab_repx	0	SERA147E	147	A		SER	GLU	13.33
USER	3kab_repx	0	SERA147F	147	A		SER	PHE	26.9801
USER	3kab_repx	0	SERA147G	147	A		SER	GLY	2.61875
USER	3kab_repx	0	SERA147H	147	A		SER	HIS	23.0104
USER	3kab_repx	0	SERA147I	147	A		SER	ILE	6.94706
USER	3kab_repx	0	SERA147K	147	A		SER	LYS	10.8375
USER	3kab_repx	0	SERA147L	147	A		SER	LEU	7.43631
USER	3kab_repx	0	SERA147M	147	A		SER	MET	6.90786
USER	3kab_repx	0	SERA147N	147	A		SER	ASN	10.2988
USER	3kab_repx	0	SERA147P	147	A		SER	PRO	7.95872
USER	3kab_repx	0	SERA147Q	147	A		SER	GLN	10.9867
USER	3kab_repx	0	SERA147R	147	A		SER	ARG	18.0366
USER	3kab_repx	0	SERA147T	147	A		SER	THR	0.750321
USER	3kab_repx	0	SERA147V	147	A		SER	VAL	3.94545
USER	3kab_repx	0	SERA147W	147	A		SER	TRP	41.7063
USER	3kab_repx	0	SERA147Y	147	A		SER	TYR	30.3795
USER	3kab_repx	0	GLYA148A	148	A		GLY	ALA	3.5126
USER	3kab_repx	0	GLYA148C	148	A		GLY	CYS	4.73901
USER	3kab_repx	0	GLYA148D	148	A		GLY	ASP	6.46837
USER	3kab_repx	0	GLYA148E	148	A		GLY	GLU	5.76376
USER	3kab_repx	0	GLYA148F	148	A		GLY	PHE	3.59206
USER	3kab_repx	0	GLYA148H	148	A		GLY	HIS	6.32508
USER	3kab_repx	0	GLYA148I	148	A		GLY	ILE	9.16713
USER	3kab_repx	0	GLYA148K	148	A		GLY	LYS	4.77992
USER	3kab_repx	0	GLYA148L	148	A		GLY	LEU	4.64792
USER	3kab_repx	0	GLYA148M	148	A		GLY	MET	3.69686
USER	3kab_repx	0	GLYA148N	148	A		GLY	ASN	4.64091
USER	3kab_repx	0	GLYA148P	148	A		GLY	PRO	15.485
USER	3kab_repx	0	GLYA148Q	148	A		GLY	GLN	6.77564
USER	3kab_repx	0	GLYA148R	148	A		GLY	ARG	7.1699
USER	3kab_repx	0	GLYA148S	148	A		GLY	SER	5.10981
USER	3kab_repx	0	GLYA148T	148	A		GLY	THR	9.65871
USER	3kab_repx	0	GLYA148V	148	A		GLY	VAL	9.09847
USER	3kab_repx	0	GLYA148W	148	A		GLY	TRP	5.57791
USER	3kab_repx	0	GLYA148Y	148	A		GLY	TYR	3.27462
USER	3kab_repx	0	PROA149A	149	A		PRO	ALA	1.80907
USER	3kab_repx	0	PROA149C	149	A		PRO	CYS	2.10467
USER	3kab_repx	0	PROA149D	149	A		PRO	ASP	4.00539
USER	3kab_repx	0	PROA149E	149	A		PRO	GLU	1.88328
USER	3kab_repx	0	PROA149F	149	A		PRO	PHE	3.84576
USER	3kab_repx	0	PROA149G	149	A		PRO	GLY	3.46509
USER	3kab_repx	0	PROA149H	149	A		PRO	HIS	3.29164
USER	3kab_repx	0	PROA149I	149	A		PRO	ILE	2.65745
USER	3kab_repx	0	PROA149K	149	A		PRO	LYS	1.78745
USER	3kab_repx	0	PROA149L	149	A		PRO	LEU	2.33734
USER	3kab_repx	0	PROA149M	149	A		PRO	MET	2.74426
USER	3kab_repx	0	PROA149N	149	A		PRO	ASN	3.59966
USER	3kab_repx	0	PROA149Q	149	A		PRO	GLN	2.03995
USER	3kab_repx	0	PROA149R	149	A		PRO	ARG	2.79377
USER	3kab_repx	0	PROA149S	149	A		PRO	SER	3.34434
USER	3kab_repx	0	PROA149T	149	A		PRO	THR	3.25323
USER	3kab_repx	0	PROA149V	149	A		PRO	VAL	1.7327
USER	3kab_repx	0	PROA149W	149	A		PRO	TRP	1.83229
USER	3kab_repx	0	PROA149Y	149	A		PRO	TYR	2.24821
USER	3kab_repx	0	VALA150A	150	A		VAL	ALA	2.46158
USER	3kab_repx	0	VALA150C	150	A		VAL	CYS	1.95452
USER	3kab_repx	0	VALA150D	150	A		VAL	ASP	4.25228
USER	3kab_repx	0	VALA150E	150	A		VAL	GLU	3.57116
USER	3kab_repx	0	VALA150F	150	A		VAL	PHE	13.019
USER	3kab_repx	0	VALA150G	150	A		VAL	GLY	3.79591
USER	3kab_repx	0	VALA150H	150	A		VAL	HIS	11.8471
USER	3kab_repx	0	VALA150I	150	A		VAL	ILE	-0.465981
USER	3kab_repx	0	VALA150K	150	A		VAL	LYS	1.66316
USER	3kab_repx	0	VALA150L	150	A		VAL	LEU	0.0304243
USER	3kab_repx	0	VALA150M	150	A		VAL	MET	0.503636
USER	3kab_repx	0	VALA150N	150	A		VAL	ASN	2.94307
USER	3kab_repx	0	VALA150P	150	A		VAL	PRO	4.75805
USER	3kab_repx	0	VALA150Q	150	A		VAL	GLN	2.08061
USER	3kab_repx	0	VALA150R	150	A		VAL	ARG	1.79429
USER	3kab_repx	0	VALA150S	150	A		VAL	SER	2.85277
USER	3kab_repx	0	VALA150T	150	A		VAL	THR	2.10757
USER	3kab_repx	0	VALA150W	150	A		VAL	TRP	18.2921
USER	3kab_repx	0	VALA150Y	150	A		VAL	TYR	15.92
USER	3kab_repx	0	PHEA151A	151	A		PHE	ALA	2.66422
USER	3kab_repx	0	PHEA151C	151	A		PHE	CYS	2.0111
USER	3kab_repx	0	PHEA151D	151	A		PHE	ASP	2.75164
USER	3kab_repx	0	PHEA151E	151	A		PHE	GLU	2.1188
USER	3kab_repx	0	PHEA151G	151	A		PHE	GLY	2.96526
USER	3kab_repx	0	PHEA151H	151	A		PHE	HIS	2.0383
USER	3kab_repx	0	PHEA151I	151	A		PHE	ILE	0.604019
USER	3kab_repx	0	PHEA151K	151	A		PHE	LYS	1.16746
USER	3kab_repx	0	PHEA151L	151	A		PHE	LEU	0.600177
USER	3kab_repx	0	PHEA151M	151	A		PHE	MET	0.295216
USER	3kab_repx	0	PHEA151N	151	A		PHE	ASN	2.41976
USER	3kab_repx	0	PHEA151P	151	A		PHE	PRO	1.72325
USER	3kab_repx	0	PHEA151Q	151	A		PHE	GLN	2.01051
USER	3kab_repx	0	PHEA151R	151	A		PHE	ARG	2.0329
USER	3kab_repx	0	PHEA151S	151	A		PHE	SER	2.77298
USER	3kab_repx	0	PHEA151T	151	A		PHE	THR	1.89585
USER	3kab_repx	0	PHEA151V	151	A		PHE	VAL	1.73312
USER	3kab_repx	0	PHEA151W	151	A		PHE	TRP	-0.211964
USER	3kab_repx	0	PHEA151Y	151	A		PHE	TYR	0.623732
USER	3kab_repx	0	THRA152A	152	A		THR	ALA	1.60882
USER	3kab_repx	0	THRA152C	152	A		THR	CYS	1.19205
USER	3kab_repx	0	THRA152D	152	A		THR	ASP	2.88484
USER	3kab_repx	0	THRA152E	152	A		THR	GLU	6.88927
USER	3kab_repx	0	THRA152F	152	A		THR	PHE	11.6734
USER	3kab_repx	0	THRA152G	152	A		THR	GLY	2.53515
USER	3kab_repx	0	THRA152H	152	A		THR	HIS	11.4764
USER	3kab_repx	0	THRA152I	152	A		THR	ILE	2.56279
USER	3kab_repx	0	THRA152K	152	A		THR	LYS	4.23618
USER	3kab_repx	0	THRA152L	152	A		THR	LEU	1.45131
USER	3kab_repx	0	THRA152M	152	A		THR	MET	3.48106
USER	3kab_repx	0	THRA152N	152	A		THR	ASN	2.7147
USER	3kab_repx	0	THRA152P	152	A		THR	PRO	5.82329
USER	3kab_repx	0	THRA152Q	152	A		THR	GLN	7.45824
USER	3kab_repx	0	THRA152R	152	A		THR	ARG	5.30317
USER	3kab_repx	0	THRA152S	152	A		THR	SER	0.679347
USER	3kab_repx	0	THRA152V	152	A		THR	VAL	1.37255
USER	3kab_repx	0	THRA152W	152	A		THR	TRP	16.9364
USER	3kab_repx	0	THRA152Y	152	A		THR	TYR	14.0085
USER	3kab_repx	0	ASPA153A	153	A		ASP	ALA	0.263415
USER	3kab_repx	0	ASPA153C	153	A		ASP	CYS	0.545208
USER	3kab_repx	0	ASPA153E	153	A		ASP	GLU	0.243978
USER	3kab_repx	0	ASPA153F	153	A		ASP	PHE	0.394453
USER	3kab_repx	0	ASPA153G	153	A		ASP	GLY	0.6175
USER	3kab_repx	0	ASPA153H	153	A		ASP	HIS	0.636564
USER	3kab_repx	0	ASPA153I	153	A		ASP	ILE	0.0262682
USER	3kab_repx	0	ASPA153K	153	A		ASP	LYS	0.22902
USER	3kab_repx	0	ASPA153L	153	A		ASP	LEU	-0.0123791
USER	3kab_repx	0	ASPA153M	153	A		ASP	MET	0.0772748
USER	3kab_repx	0	ASPA153N	153	A		ASP	ASN	0.558452
USER	3kab_repx	0	ASPA153P	153	A		ASP	PRO	-1.25566
USER	3kab_repx	0	ASPA153Q	153	A		ASP	GLN	0.0174513
USER	3kab_repx	0	ASPA153R	153	A		ASP	ARG	0.277907
USER	3kab_repx	0	ASPA153S	153	A		ASP	SER	0.391868
USER	3kab_repx	0	ASPA153T	153	A		ASP	THR	0.614017
USER	3kab_repx	0	ASPA153V	153	A		ASP	VAL	0.45723
USER	3kab_repx	0	ASPA153W	153	A		ASP	TRP	0.532364
USER	3kab_repx	0	ASPA153Y	153	A		ASP	TYR	0.413792
USER	3kab_repx	0	SERA154A	154	A		SER	ALA	-0.970313
USER	3kab_repx	0	SERA154C	154	A		SER	CYS	-0.379534
USER	3kab_repx	0	SERA154D	154	A		SER	ASP	-0.610232
USER	3kab_repx	0	SERA154E	154	A		SER	GLU	-0.664619
USER	3kab_repx	0	SERA154F	154	A		SER	PHE	-0.750254
USER	3kab_repx	0	SERA154G	154	A		SER	GLY	0.727787
USER	3kab_repx	0	SERA154H	154	A		SER	HIS	-1.13371
USER	3kab_repx	0	SERA154I	154	A		SER	ILE	-0.764606
USER	3kab_repx	0	SERA154K	154	A		SER	LYS	-0.823098
USER	3kab_repx	0	SERA154L	154	A		SER	LEU	-1.27796
USER	3kab_repx	0	SERA154M	154	A		SER	MET	-1.52023
USER	3kab_repx	0	SERA154N	154	A		SER	ASN	-0.242733
USER	3kab_repx	0	SERA154P	154	A		SER	PRO	-1.677
USER	3kab_repx	0	SERA154Q	154	A		SER	GLN	-0.930976
USER	3kab_repx	0	SERA154R	154	A		SER	ARG	-1.06766
USER	3kab_repx	0	SERA154T	154	A		SER	THR	-0.356711
USER	3kab_repx	0	SERA154V	154	A		SER	VAL	-0.211554
USER	3kab_repx	0	SERA154W	154	A		SER	TRP	-0.955861
USER	3kab_repx	0	SERA154Y	154	A		SER	TYR	-0.737941
USER	3kab_repx	0	GLYA155A	155	A		GLY	ALA	6.7388
USER	3kab_repx	0	GLYA155C	155	A		GLY	CYS	12.0195
USER	3kab_repx	0	GLYA155D	155	A		GLY	ASP	19.142
USER	3kab_repx	0	GLYA155E	155	A		GLY	GLU	29.8476
USER	3kab_repx	0	GLYA155F	155	A		GLY	PHE	55.0111
USER	3kab_repx	0	GLYA155H	155	A		GLY	HIS	46.3165
USER	3kab_repx	0	GLYA155I	155	A		GLY	ILE	22.6257
USER	3kab_repx	0	GLYA155K	155	A		GLY	LYS	26.2951
USER	3kab_repx	0	GLYA155L	155	A		GLY	LEU	29.7793
USER	3kab_repx	0	GLYA155M	155	A		GLY	MET	20.5854
USER	3kab_repx	0	GLYA155N	155	A		GLY	ASN	25.0161
USER	3kab_repx	0	GLYA155P	155	A		GLY	PRO	14.9797
USER	3kab_repx	0	GLYA155Q	155	A		GLY	GLN	27.3653
USER	3kab_repx	0	GLYA155R	155	A		GLY	ARG	34.206
USER	3kab_repx	0	GLYA155S	155	A		GLY	SER	12.324
USER	3kab_repx	0	GLYA155T	155	A		GLY	THR	17.821
USER	3kab_repx	0	GLYA155V	155	A		GLY	VAL	18.0314
USER	3kab_repx	0	GLYA155W	155	A		GLY	TRP	65.412
USER	3kab_repx	0	GLYA155Y	155	A		GLY	TYR	61.3748
USER	3kab_repx	0	ILEA156A	156	A		ILE	ALA	4.0009
USER	3kab_repx	0	ILEA156C	156	A		ILE	CYS	2.36677
USER	3kab_repx	0	ILEA156D	156	A		ILE	ASP	5.06929
USER	3kab_repx	0	ILEA156E	156	A		ILE	GLU	5.97198
USER	3kab_repx	0	ILEA156F	156	A		ILE	PHE	2.58321
USER	3kab_repx	0	ILEA156G	156	A		ILE	GLY	5.94985
USER	3kab_repx	0	ILEA156H	156	A		ILE	HIS	3.08685
USER	3kab_repx	0	ILEA156K	156	A		ILE	LYS	6.12892
USER	3kab_repx	0	ILEA156L	156	A		ILE	LEU	0.990164
USER	3kab_repx	0	ILEA156M	156	A		ILE	MET	2.2814
USER	3kab_repx	0	ILEA156N	156	A		ILE	ASN	3.91601
USER	3kab_repx	0	ILEA156P	156	A		ILE	PRO	6.27123
USER	3kab_repx	0	ILEA156Q	156	A		ILE	GLN	4.94027
USER	3kab_repx	0	ILEA156R	156	A		ILE	ARG	7.10311
USER	3kab_repx	0	ILEA156S	156	A		ILE	SER	4.20704
USER	3kab_repx	0	ILEA156T	156	A		ILE	THR	3.47181
USER	3kab_repx	0	ILEA156V	156	A		ILE	VAL	0.935124
USER	3kab_repx	0	ILEA156W	156	A		ILE	TRP	13.0712
USER	3kab_repx	0	ILEA156Y	156	A		ILE	TYR	4.31275
USER	3kab_repx	0	HISA157A	157	A		HIS	ALA	2.18712
USER	3kab_repx	0	HISA157C	157	A		HIS	CYS	1.45446
USER	3kab_repx	0	HISA157D	157	A		HIS	ASP	4.53965
USER	3kab_repx	0	HISA157E	157	A		HIS	GLU	3.11878
USER	3kab_repx	0	HISA157F	157	A		HIS	PHE	-0.160383
USER	3kab_repx	0	HISA157G	157	A		HIS	GLY	3.96401
USER	3kab_repx	0	HISA157I	157	A		HIS	ILE	1.75404
USER	3kab_repx	0	HISA157K	157	A		HIS	LYS	1.99973
USER	3kab_repx	0	HISA157L	157	A		HIS	LEU	0.138565
USER	3kab_repx	0	HISA157M	157	A		HIS	MET	0.153353
USER	3kab_repx	0	HISA157N	157	A		HIS	ASN	1.94952
USER	3kab_repx	0	HISA157P	157	A		HIS	PRO	3.41874
USER	3kab_repx	0	HISA157Q	157	A		HIS	GLN	2.98726
USER	3kab_repx	0	HISA157R	157	A		HIS	ARG	3.61462
USER	3kab_repx	0	HISA157S	157	A		HIS	SER	3.31946
USER	3kab_repx	0	HISA157T	157	A		HIS	THR	2.10035
USER	3kab_repx	0	HISA157V	157	A		HIS	VAL	1.86174
USER	3kab_repx	0	HISA157W	157	A		HIS	TRP	7.21075
USER	3kab_repx	0	HISA157Y	157	A		HIS	TYR	-0.189451
USER	3kab_repx	0	ILEA158A	158	A		ILE	ALA	4.27163
USER	3kab_repx	0	ILEA158C	158	A		ILE	CYS	3.55748
USER	3kab_repx	0	ILEA158D	158	A		ILE	ASP	6.4721
USER	3kab_repx	0	ILEA158E	158	A		ILE	GLU	5.71798
USER	3kab_repx	0	ILEA158F	158	A		ILE	PHE	15.0197
USER	3kab_repx	0	ILEA158G	158	A		ILE	GLY	5.95507
USER	3kab_repx	0	ILEA158H	158	A		ILE	HIS	10.4764
USER	3kab_repx	0	ILEA158K	158	A		ILE	LYS	3.33536
USER	3kab_repx	0	ILEA158L	158	A		ILE	LEU	1.98546
USER	3kab_repx	0	ILEA158M	158	A		ILE	MET	0.641537
USER	3kab_repx	0	ILEA158N	158	A		ILE	ASN	4.8802
USER	3kab_repx	0	ILEA158P	158	A		ILE	PRO	6.3557
USER	3kab_repx	0	ILEA158Q	158	A		ILE	GLN	4.55181
USER	3kab_repx	0	ILEA158R	158	A		ILE	ARG	7.49949
USER	3kab_repx	0	ILEA158S	158	A		ILE	SER	5.52933
USER	3kab_repx	0	ILEA158T	158	A		ILE	THR	3.57264
USER	3kab_repx	0	ILEA158V	158	A		ILE	VAL	1.08512
USER	3kab_repx	0	ILEA158W	158	A		ILE	TRP	31.7416
USER	3kab_repx	0	ILEA158Y	158	A		ILE	TYR	7.233
USER	3kab_repx	0	ILEA159A	159	A		ILE	ALA	3.87949
USER	3kab_repx	0	ILEA159C	159	A		ILE	CYS	3.25655
USER	3kab_repx	0	ILEA159D	159	A		ILE	ASP	6.07244
USER	3kab_repx	0	ILEA159E	159	A		ILE	GLU	5.18267
USER	3kab_repx	0	ILEA159F	159	A		ILE	PHE	11.4733
USER	3kab_repx	0	ILEA159G	159	A		ILE	GLY	5.65836
USER	3kab_repx	0	ILEA159H	159	A		ILE	HIS	5.99539
USER	3kab_repx	0	ILEA159K	159	A		ILE	LYS	4.90115
USER	3kab_repx	0	ILEA159L	159	A		ILE	LEU	1.43582
USER	3kab_repx	0	ILEA159M	159	A		ILE	MET	2.03412
USER	3kab_repx	0	ILEA159N	159	A		ILE	ASN	3.26207
USER	3kab_repx	0	ILEA159P	159	A		ILE	PRO	5.62693
USER	3kab_repx	0	ILEA159Q	159	A		ILE	GLN	3.01937
USER	3kab_repx	0	ILEA159R	159	A		ILE	ARG	12.1849
USER	3kab_repx	0	ILEA159S	159	A		ILE	SER	5.19128
USER	3kab_repx	0	ILEA159T	159	A		ILE	THR	3.58251
USER	3kab_repx	0	ILEA159V	159	A		ILE	VAL	1.02689
USER	3kab_repx	0	ILEA159W	159	A		ILE	TRP	30.714
USER	3kab_repx	0	ILEA159Y	159	A		ILE	TYR	18.9885
USER	3kab_repx	0	LEUA160A	160	A		LEU	ALA	2.07858
USER	3kab_repx	0	LEUA160C	160	A		LEU	CYS	1.59131
USER	3kab_repx	0	LEUA160D	160	A		LEU	ASP	3.18394
USER	3kab_repx	0	LEUA160E	160	A		LEU	GLU	2.732
USER	3kab_repx	0	LEUA160F	160	A		LEU	PHE	-0.361875
USER	3kab_repx	0	LEUA160G	160	A		LEU	GLY	3.19372
USER	3kab_repx	0	LEUA160H	160	A		LEU	HIS	1.84563
USER	3kab_repx	0	LEUA160I	160	A		LEU	ILE	1.03655
USER	3kab_repx	0	LEUA160K	160	A		LEU	LYS	-0.0277865
USER	3kab_repx	0	LEUA160M	160	A		LEU	MET	-0.397436
USER	3kab_repx	0	LEUA160N	160	A		LEU	ASN	1.33633
USER	3kab_repx	0	LEUA160P	160	A		LEU	PRO	5.24473
USER	3kab_repx	0	LEUA160Q	160	A		LEU	GLN	1.5594
USER	3kab_repx	0	LEUA160R	160	A		LEU	ARG	-0.175698
USER	3kab_repx	0	LEUA160S	160	A		LEU	SER	1.8147
USER	3kab_repx	0	LEUA160T	160	A		LEU	THR	0.900878
USER	3kab_repx	0	LEUA160V	160	A		LEU	VAL	0.920633
USER	3kab_repx	0	LEUA160W	160	A		LEU	TRP	-0.574867
USER	3kab_repx	0	LEUA160Y	160	A		LEU	TYR	-0.280692
USER	3kab_repx	0	ARGA161A	161	A		ARG	ALA	1.88022
USER	3kab_repx	0	ARGA161C	161	A		ARG	CYS	1.40024
USER	3kab_repx	0	ARGA161D	161	A		ARG	ASP	6.06028
USER	3kab_repx	0	ARGA161E	161	A		ARG	GLU	6.27923
USER	3kab_repx	0	ARGA161F	161	A		ARG	PHE	10.4299
USER	3kab_repx	0	ARGA161G	161	A		ARG	GLY	3.37462
USER	3kab_repx	0	ARGA161H	161	A		ARG	HIS	6.43968
USER	3kab_repx	0	ARGA161I	161	A		ARG	ILE	5.29072
USER	3kab_repx	0	ARGA161K	161	A		ARG	LYS	0.0485423
USER	3kab_repx	0	ARGA161L	161	A		ARG	LEU	0.675443
USER	3kab_repx	0	ARGA161M	161	A		ARG	MET	1.01179
USER	3kab_repx	0	ARGA161N	161	A		ARG	ASN	2.82498
USER	3kab_repx	0	ARGA161P	161	A		ARG	PRO	7.96787
USER	3kab_repx	0	ARGA161Q	161	A		ARG	GLN	2.0301
USER	3kab_repx	0	ARGA161S	161	A		ARG	SER	2.7992
USER	3kab_repx	0	ARGA161T	161	A		ARG	THR	2.62344
USER	3kab_repx	0	ARGA161V	161	A		ARG	VAL	2.55298
USER	3kab_repx	0	ARGA161W	161	A		ARG	TRP	15.1287
USER	3kab_repx	0	ARGA161Y	161	A		ARG	TYR	13.8368
USER	3kab_repx	0	THRA162A	162	A		THR	ALA	-0.806634
USER	3kab_repx	0	THRA162C	162	A		THR	CYS	-0.41271
USER	3kab_repx	0	THRA162D	162	A		THR	ASP	-0.230966
USER	3kab_repx	0	THRA162E	162	A		THR	GLU	-0.515021
USER	3kab_repx	0	THRA162F	162	A		THR	PHE	-0.867934
USER	3kab_repx	0	THRA162G	162	A		THR	GLY	-0.291803
USER	3kab_repx	0	THRA162H	162	A		THR	HIS	-0.410828
USER	3kab_repx	0	THRA162I	162	A		THR	ILE	-1.0463
USER	3kab_repx	0	THRA162K	162	A		THR	LYS	-1.37498
USER	3kab_repx	0	THRA162L	162	A		THR	LEU	-1.61945
USER	3kab_repx	0	THRA162M	162	A		THR	MET	-1.43147
USER	3kab_repx	0	THRA162N	162	A		THR	ASN	-0.860113
USER	3kab_repx	0	THRA162P	162	A		THR	PRO	2.45756
USER	3kab_repx	0	THRA162Q	162	A		THR	GLN	-1.02556
USER	3kab_repx	0	THRA162R	162	A		THR	ARG	-1.29472
USER	3kab_repx	0	THRA162S	162	A		THR	SER	-0.572091
USER	3kab_repx	0	THRA162V	162	A		THR	VAL	-1.17225
USER	3kab_repx	0	THRA162W	162	A		THR	TRP	-0.678321
USER	3kab_repx	0	THRA162Y	162	A		THR	TYR	-1.91359
USER	3kab_repx	0	GLUA163A	163	A		GLU	ALA	-0.341296
USER	3kab_repx	0	GLUA163C	163	A		GLU	CYS	0.667039
USER	3kab_repx	0	GLUA163D	163	A		GLU	ASP	-0.65786
USER	3kab_repx	0	GLUA163F	163	A		GLU	PHE	-1.19718
USER	3kab_repx	0	GLUA163G	163	A		GLU	GLY	-0.865826
USER	3kab_repx	0	GLUA163H	163	A		GLU	HIS	0.52666
USER	3kab_repx	0	GLUA163I	163	A		GLU	ILE	0.609459
USER	3kab_repx	0	GLUA163K	163	A		GLU	LYS	0.0535927
USER	3kab_repx	0	GLUA163L	163	A		GLU	LEU	0.313484
USER	3kab_repx	0	GLUA163M	163	A		GLU	MET	-0.266346
USER	3kab_repx	0	GLUA163N	163	A		GLU	ASN	-0.417624
USER	3kab_repx	0	GLUA163P	163	A		GLU	PRO	3.89313
USER	3kab_repx	0	GLUA163Q	163	A		GLU	GLN	0.183256
USER	3kab_repx	0	GLUA163R	163	A		GLU	ARG	0.324441
USER	3kab_repx	0	GLUA163S	163	A		GLU	SER	-0.162424
USER	3kab_repx	0	GLUA163T	163	A		GLU	THR	-0.472516
USER	3kab_repx	0	GLUA163V	163	A		GLU	VAL	1.03805
USER	3kab_repx	0	GLUA163W	163	A		GLU	TRP	-0.796406
USER	3kab_repx	0	GLUA163Y	163	A		GLU	TYR	-0.921964
