## Supplementary material for "Validating folding energy estimates as a method for variant interpretation": pin1_3kac_ddg_background.csv

source	pdb	score	pdb_mut	pdb_rid	pdb_chain	gene_no	mut_from	mut_to	ddg
USER	3kac_repx	0	GLUA51A	51	A		GLU	ALA	1.59414
USER	3kac_repx	0	GLUA51C	51	A		GLU	CYS	0.911534
USER	3kac_repx	0	GLUA51D	51	A		GLU	ASP	1.63118
USER	3kac_repx	0	GLUA51F	51	A		GLU	PHE	1.15854
USER	3kac_repx	0	GLUA51G	51	A		GLU	GLY	1.63387
USER	3kac_repx	0	GLUA51H	51	A		GLU	HIS	1.43794
USER	3kac_repx	0	GLUA51I	51	A		GLU	ILE	0.780736
USER	3kac_repx	0	GLUA51K	51	A		GLU	LYS	0.198685
USER	3kac_repx	0	GLUA51L	51	A		GLU	LEU	-0.104113
USER	3kac_repx	0	GLUA51M	51	A		GLU	MET	-0.173365
USER	3kac_repx	0	GLUA51N	51	A		GLU	ASN	1.46798
USER	3kac_repx	0	GLUA51P	51	A		GLU	PRO	1.63159
USER	3kac_repx	0	GLUA51Q	51	A		GLU	GLN	-0.0172507
USER	3kac_repx	0	GLUA51R	51	A		GLU	ARG	0.114994
USER	3kac_repx	0	GLUA51S	51	A		GLU	SER	1.61272
USER	3kac_repx	0	GLUA51T	51	A		GLU	THR	1.26478
USER	3kac_repx	0	GLUA51V	51	A		GLU	VAL	1.00213
USER	3kac_repx	0	GLUA51W	51	A		GLU	TRP	1.07807
USER	3kac_repx	0	GLUA51Y	51	A		GLU	TYR	1.04747
USER	3kac_repx	0	PROA52A	52	A		PRO	ALA	1.08139
USER	3kac_repx	0	PROA52C	52	A		PRO	CYS	1.61526
USER	3kac_repx	0	PROA52D	52	A		PRO	ASP	1.33727
USER	3kac_repx	0	PROA52E	52	A		PRO	GLU	1.11977
USER	3kac_repx	0	PROA52F	52	A		PRO	PHE	1.55747
USER	3kac_repx	0	PROA52G	52	A		PRO	GLY	1.49191
USER	3kac_repx	0	PROA52H	52	A		PRO	HIS	1.41026
USER	3kac_repx	0	PROA52I	52	A		PRO	ILE	1.61458
USER	3kac_repx	0	PROA52K	52	A		PRO	LYS	1.15865
USER	3kac_repx	0	PROA52L	52	A		PRO	LEU	1.39249
USER	3kac_repx	0	PROA52M	52	A		PRO	MET	1.19986
USER	3kac_repx	0	PROA52N	52	A		PRO	ASN	1.29697
USER	3kac_repx	0	PROA52Q	52	A		PRO	GLN	1.02676
USER	3kac_repx	0	PROA52R	52	A		PRO	ARG	0.638979
USER	3kac_repx	0	PROA52S	52	A		PRO	SER	0.743974
USER	3kac_repx	0	PROA52T	52	A		PRO	THR	0.0443816
USER	3kac_repx	0	PROA52V	52	A		PRO	VAL	1.37351
USER	3kac_repx	0	PROA52W	52	A		PRO	TRP	1.54208
USER	3kac_repx	0	PROA52Y	52	A		PRO	TYR	1.54134
USER	3kac_repx	0	ALAA53C	53	A		ALA	CYS	0.539959
USER	3kac_repx	0	ALAA53D	53	A		ALA	ASP	0.472019
USER	3kac_repx	0	ALAA53E	53	A		ALA	GLU	-0.482234
USER	3kac_repx	0	ALAA53F	53	A		ALA	PHE	0.370559
USER	3kac_repx	0	ALAA53G	53	A		ALA	GLY	0.413983
USER	3kac_repx	0	ALAA53H	53	A		ALA	HIS	0.68356
USER	3kac_repx	0	ALAA53I	53	A		ALA	ILE	0.357616
USER	3kac_repx	0	ALAA53K	53	A		ALA	LYS	0.289922
USER	3kac_repx	0	ALAA53L	53	A		ALA	LEU	0.309408
USER	3kac_repx	0	ALAA53M	53	A		ALA	MET	0.495716
USER	3kac_repx	0	ALAA53N	53	A		ALA	ASN	0.618264
USER	3kac_repx	0	ALAA53P	53	A		ALA	PRO	-1.2771
USER	3kac_repx	0	ALAA53Q	53	A		ALA	GLN	-0.00108229
USER	3kac_repx	0	ALAA53R	53	A		ALA	ARG	0.48006
USER	3kac_repx	0	ALAA53S	53	A		ALA	SER	0.591206
USER	3kac_repx	0	ALAA53T	53	A		ALA	THR	0.573632
USER	3kac_repx	0	ALAA53V	53	A		ALA	VAL	0.543938
USER	3kac_repx	0	ALAA53W	53	A		ALA	TRP	0.478751
USER	3kac_repx	0	ALAA53Y	53	A		ALA	TYR	0.362445
USER	3kac_repx	0	ARGA54A	54	A		ARG	ALA	0.909314
USER	3kac_repx	0	ARGA54C	54	A		ARG	CYS	0.727159
USER	3kac_repx	0	ARGA54D	54	A		ARG	ASP	1.93616
USER	3kac_repx	0	ARGA54E	54	A		ARG	GLU	0.75426
USER	3kac_repx	0	ARGA54F	54	A		ARG	PHE	0.363837
USER	3kac_repx	0	ARGA54G	54	A		ARG	GLY	1.24833
USER	3kac_repx	0	ARGA54H	54	A		ARG	HIS	0.90975
USER	3kac_repx	0	ARGA54I	54	A		ARG	ILE	0.240029
USER	3kac_repx	0	ARGA54K	54	A		ARG	LYS	0.0593782
USER	3kac_repx	0	ARGA54L	54	A		ARG	LEU	0.190896
USER	3kac_repx	0	ARGA54M	54	A		ARG	MET	0.270372
USER	3kac_repx	0	ARGA54N	54	A		ARG	ASN	1.41521
USER	3kac_repx	0	ARGA54P	54	A		ARG	PRO	2.54258
USER	3kac_repx	0	ARGA54Q	54	A		ARG	GLN	0.338105
USER	3kac_repx	0	ARGA54S	54	A		ARG	SER	1.08792
USER	3kac_repx	0	ARGA54T	54	A		ARG	THR	0.924909
USER	3kac_repx	0	ARGA54V	54	A		ARG	VAL	0.302371
USER	3kac_repx	0	ARGA54W	54	A		ARG	TRP	0.238054
USER	3kac_repx	0	ARGA54Y	54	A		ARG	TYR	0.384324
USER	3kac_repx	0	VALA55A	55	A		VAL	ALA	2.35853
USER	3kac_repx	0	VALA55C	55	A		VAL	CYS	2.04295
USER	3kac_repx	0	VALA55D	55	A		VAL	ASP	4.93961
USER	3kac_repx	0	VALA55E	55	A		VAL	GLU	5.88973
USER	3kac_repx	0	VALA55F	55	A		VAL	PHE	8.68884
USER	3kac_repx	0	VALA55G	55	A		VAL	GLY	3.42769
USER	3kac_repx	0	VALA55H	55	A		VAL	HIS	5.27996
USER	3kac_repx	0	VALA55I	55	A		VAL	ILE	2.78581
USER	3kac_repx	0	VALA55K	55	A		VAL	LYS	3.27978
USER	3kac_repx	0	VALA55L	55	A		VAL	LEU	1.74189
USER	3kac_repx	0	VALA55M	55	A		VAL	MET	1.46098
USER	3kac_repx	0	VALA55N	55	A		VAL	ASN	2.45864
USER	3kac_repx	0	VALA55P	55	A		VAL	PRO	5.12164
USER	3kac_repx	0	VALA55Q	55	A		VAL	GLN	5.28089
USER	3kac_repx	0	VALA55R	55	A		VAL	ARG	7.52161
USER	3kac_repx	0	VALA55S	55	A		VAL	SER	2.6592
USER	3kac_repx	0	VALA55T	55	A		VAL	THR	1.57046
USER	3kac_repx	0	VALA55W	55	A		VAL	TRP	16.33
USER	3kac_repx	0	VALA55Y	55	A		VAL	TYR	3.89989
USER	3kac_repx	0	ARGA56A	56	A		ARG	ALA	1.15448
USER	3kac_repx	0	ARGA56C	56	A		ARG	CYS	1.45357
USER	3kac_repx	0	ARGA56D	56	A		ARG	ASP	3.5572
USER	3kac_repx	0	ARGA56E	56	A		ARG	GLU	2.49979
USER	3kac_repx	0	ARGA56F	56	A		ARG	PHE	2.70525
USER	3kac_repx	0	ARGA56G	56	A		ARG	GLY	2.31837
USER	3kac_repx	0	ARGA56H	56	A		ARG	HIS	1.97777
USER	3kac_repx	0	ARGA56I	56	A		ARG	ILE	0.151464
USER	3kac_repx	0	ARGA56K	56	A		ARG	LYS	0.508964
USER	3kac_repx	0	ARGA56L	56	A		ARG	LEU	0.664922
USER	3kac_repx	0	ARGA56M	56	A		ARG	MET	0.992032
USER	3kac_repx	0	ARGA56N	56	A		ARG	ASN	1.70921
USER	3kac_repx	0	ARGA56P	56	A		ARG	PRO	3.6238
USER	3kac_repx	0	ARGA56Q	56	A		ARG	GLN	1.08768
USER	3kac_repx	0	ARGA56S	56	A		ARG	SER	1.63973
USER	3kac_repx	0	ARGA56T	56	A		ARG	THR	1.87581
USER	3kac_repx	0	ARGA56V	56	A		ARG	VAL	0.439419
USER	3kac_repx	0	ARGA56W	56	A		ARG	TRP	2.81144
USER	3kac_repx	0	ARGA56Y	56	A		ARG	TYR	4.37556
USER	3kac_repx	0	CYSA57A	57	A		CYS	ALA	0.338773
USER	3kac_repx	0	CYSA57D	57	A		CYS	ASP	4.21456
USER	3kac_repx	0	CYSA57E	57	A		CYS	GLU	5.18705
USER	3kac_repx	0	CYSA57F	57	A		CYS	PHE	12.7161
USER	3kac_repx	0	CYSA57G	57	A		CYS	GLY	1.81371
USER	3kac_repx	0	CYSA57H	57	A		CYS	HIS	4.24505
USER	3kac_repx	0	CYSA57I	57	A		CYS	ILE	-0.792147
USER	3kac_repx	0	CYSA57K	57	A		CYS	LYS	7.69939
USER	3kac_repx	0	CYSA57L	57	A		CYS	LEU	1.05481
USER	3kac_repx	0	CYSA57M	57	A		CYS	MET	2.89292
USER	3kac_repx	0	CYSA57N	57	A		CYS	ASN	1.96292
USER	3kac_repx	0	CYSA57P	57	A		CYS	PRO	1.81969
USER	3kac_repx	0	CYSA57Q	57	A		CYS	GLN	3.65133
USER	3kac_repx	0	CYSA57R	57	A		CYS	ARG	14.8853
USER	3kac_repx	0	CYSA57S	57	A		CYS	SER	0.99462
USER	3kac_repx	0	CYSA57T	57	A		CYS	THR	0.347902
USER	3kac_repx	0	CYSA57V	57	A		CYS	VAL	-1.13489
USER	3kac_repx	0	CYSA57W	57	A		CYS	TRP	31.4559
USER	3kac_repx	0	CYSA57Y	57	A		CYS	TYR	15.9588
USER	3kac_repx	0	SERA58A	58	A		SER	ALA	-0.638468
USER	3kac_repx	0	SERA58C	58	A		SER	CYS	-0.676084
USER	3kac_repx	0	SERA58D	58	A		SER	ASP	3.63732
USER	3kac_repx	0	SERA58E	58	A		SER	GLU	2.22675
USER	3kac_repx	0	SERA58F	58	A		SER	PHE	1.02965
USER	3kac_repx	0	SERA58G	58	A		SER	GLY	0.276493
USER	3kac_repx	0	SERA58H	58	A		SER	HIS	2.01695
USER	3kac_repx	0	SERA58I	58	A		SER	ILE	0.570047
USER	3kac_repx	0	SERA58K	58	A		SER	LYS	-1.41779
USER	3kac_repx	0	SERA58L	58	A		SER	LEU	-0.264725
USER	3kac_repx	0	SERA58M	58	A		SER	MET	-1.73864
USER	3kac_repx	0	SERA58N	58	A		SER	ASN	-0.0419631
USER	3kac_repx	0	SERA58P	58	A		SER	PRO	-0.154677
USER	3kac_repx	0	SERA58Q	58	A		SER	GLN	-0.620735
USER	3kac_repx	0	SERA58R	58	A		SER	ARG	-1.91985
USER	3kac_repx	0	SERA58T	58	A		SER	THR	0.321861
USER	3kac_repx	0	SERA58V	58	A		SER	VAL	-0.183616
USER	3kac_repx	0	SERA58W	58	A		SER	TRP	3.85757
USER	3kac_repx	0	SERA58Y	58	A		SER	TYR	5.56089
USER	3kac_repx	0	HISA59A	59	A		HIS	ALA	2.09376
USER	3kac_repx	0	HISA59C	59	A		HIS	CYS	1.95514
USER	3kac_repx	0	HISA59D	59	A		HIS	ASP	2.03965
USER	3kac_repx	0	HISA59E	59	A		HIS	GLU	1.58993
USER	3kac_repx	0	HISA59F	59	A		HIS	PHE	3.04534
USER	3kac_repx	0	HISA59G	59	A		HIS	GLY	3.2947
USER	3kac_repx	0	HISA59I	59	A		HIS	ILE	2.93294
USER	3kac_repx	0	HISA59K	59	A		HIS	LYS	2.99143
USER	3kac_repx	0	HISA59L	59	A		HIS	LEU	2.84869
USER	3kac_repx	0	HISA59M	59	A		HIS	MET	-0.0992326
USER	3kac_repx	0	HISA59N	59	A		HIS	ASN	1.49969
USER	3kac_repx	0	HISA59P	59	A		HIS	PRO	4.68873
USER	3kac_repx	0	HISA59Q	59	A		HIS	GLN	1.8297
USER	3kac_repx	0	HISA59R	59	A		HIS	ARG	3.37414
USER	3kac_repx	0	HISA59S	59	A		HIS	SER	2.38993
USER	3kac_repx	0	HISA59T	59	A		HIS	THR	2.7572
USER	3kac_repx	0	HISA59V	59	A		HIS	VAL	3.61034
USER	3kac_repx	0	HISA59W	59	A		HIS	TRP	6.04101
USER	3kac_repx	0	HISA59Y	59	A		HIS	TYR	4.37319
USER	3kac_repx	0	LEUA60A	60	A		LEU	ALA	4.4919
USER	3kac_repx	0	LEUA60C	60	A		LEU	CYS	3.65098
USER	3kac_repx	0	LEUA60D	60	A		LEU	ASP	5.30994
USER	3kac_repx	0	LEUA60E	60	A		LEU	GLU	4.72522
USER	3kac_repx	0	LEUA60F	60	A		LEU	PHE	6.47772
USER	3kac_repx	0	LEUA60G	60	A		LEU	GLY	6.61652
USER	3kac_repx	0	LEUA60H	60	A		LEU	HIS	3.26944
USER	3kac_repx	0	LEUA60I	60	A		LEU	ILE	0.590945
USER	3kac_repx	0	LEUA60K	60	A		LEU	LYS	6.14442
USER	3kac_repx	0	LEUA60M	60	A		LEU	MET	1.23528
USER	3kac_repx	0	LEUA60N	60	A		LEU	ASN	4.38208
USER	3kac_repx	0	LEUA60P	60	A		LEU	PRO	10.6775
USER	3kac_repx	0	LEUA60Q	60	A		LEU	GLN	2.66597
USER	3kac_repx	0	LEUA60R	60	A		LEU	ARG	5.54439
USER	3kac_repx	0	LEUA60S	60	A		LEU	SER	5.48203
USER	3kac_repx	0	LEUA60T	60	A		LEU	THR	3.59443
USER	3kac_repx	0	LEUA60V	60	A		LEU	VAL	1.54245
USER	3kac_repx	0	LEUA60W	60	A		LEU	TRP	15.9934
USER	3kac_repx	0	LEUA60Y	60	A		LEU	TYR	8.14341
USER	3kac_repx	0	LEUA61A	61	A		LEU	ALA	2.72131
USER	3kac_repx	0	LEUA61C	61	A		LEU	CYS	2.55244
USER	3kac_repx	0	LEUA61D	61	A		LEU	ASP	5.10347
USER	3kac_repx	0	LEUA61E	61	A		LEU	GLU	4.28818
USER	3kac_repx	0	LEUA61F	61	A		LEU	PHE	13.769
USER	3kac_repx	0	LEUA61G	61	A		LEU	GLY	4.3418
USER	3kac_repx	0	LEUA61H	61	A		LEU	HIS	8.07106
USER	3kac_repx	0	LEUA61I	61	A		LEU	ILE	3.84382
USER	3kac_repx	0	LEUA61K	61	A		LEU	LYS	2.98756
USER	3kac_repx	0	LEUA61M	61	A		LEU	MET	0.630494
USER	3kac_repx	0	LEUA61N	61	A		LEU	ASN	3.1103
USER	3kac_repx	0	LEUA61P	61	A		LEU	PRO	3.22697
USER	3kac_repx	0	LEUA61Q	61	A		LEU	GLN	3.57781
USER	3kac_repx	0	LEUA61R	61	A		LEU	ARG	3.36275
USER	3kac_repx	0	LEUA61S	61	A		LEU	SER	4.09775
USER	3kac_repx	0	LEUA61T	61	A		LEU	THR	2.58168
USER	3kac_repx	0	LEUA61V	61	A		LEU	VAL	0.920246
USER	3kac_repx	0	LEUA61W	61	A		LEU	TRP	21.2174
USER	3kac_repx	0	LEUA61Y	61	A		LEU	TYR	21.5304
USER	3kac_repx	0	VALA62A	62	A		VAL	ALA	2.9387
USER	3kac_repx	0	VALA62C	62	A		VAL	CYS	2.33749
USER	3kac_repx	0	VALA62D	62	A		VAL	ASP	3.46267
USER	3kac_repx	0	VALA62E	62	A		VAL	GLU	3.04497
USER	3kac_repx	0	VALA62F	62	A		VAL	PHE	7.22801
USER	3kac_repx	0	VALA62G	62	A		VAL	GLY	4.52132
USER	3kac_repx	0	VALA62H	62	A		VAL	HIS	3.36333
USER	3kac_repx	0	VALA62I	62	A		VAL	ILE	-0.892647
USER	3kac_repx	0	VALA62K	62	A		VAL	LYS	0.644385
USER	3kac_repx	0	VALA62L	62	A		VAL	LEU	0.541789
USER	3kac_repx	0	VALA62M	62	A		VAL	MET	-0.244142
USER	3kac_repx	0	VALA62N	62	A		VAL	ASN	2.89392
USER	3kac_repx	0	VALA62P	62	A		VAL	PRO	6.31122
USER	3kac_repx	0	VALA62Q	62	A		VAL	GLN	1.18371
USER	3kac_repx	0	VALA62R	62	A		VAL	ARG	5.46026
USER	3kac_repx	0	VALA62S	62	A		VAL	SER	4.07686
USER	3kac_repx	0	VALA62T	62	A		VAL	THR	2.41343
USER	3kac_repx	0	VALA62W	62	A		VAL	TRP	4.83923
USER	3kac_repx	0	VALA62Y	62	A		VAL	TYR	11.2887
USER	3kac_repx	0	LYSA63A	63	A		LYS	ALA	2.32128
USER	3kac_repx	0	LYSA63C	63	A		LYS	CYS	2.34733
USER	3kac_repx	0	LYSA63D	63	A		LYS	ASP	6.60934
USER	3kac_repx	0	LYSA63E	63	A		LYS	GLU	6.02937
USER	3kac_repx	0	LYSA63F	63	A		LYS	PHE	8.8512
USER	3kac_repx	0	LYSA63G	63	A		LYS	GLY	3.38737
USER	3kac_repx	0	LYSA63H	63	A		LYS	HIS	7.38222
USER	3kac_repx	0	LYSA63I	63	A		LYS	ILE	3.50986
USER	3kac_repx	0	LYSA63L	63	A		LYS	LEU	2.09122
USER	3kac_repx	0	LYSA63M	63	A		LYS	MET	0.943704
USER	3kac_repx	0	LYSA63N	63	A		LYS	ASN	4.7144
USER	3kac_repx	0	LYSA63P	63	A		LYS	PRO	7.04506
USER	3kac_repx	0	LYSA63Q	63	A		LYS	GLN	2.77634
USER	3kac_repx	0	LYSA63R	63	A		LYS	ARG	-0.190044
USER	3kac_repx	0	LYSA63S	63	A		LYS	SER	2.46384
USER	3kac_repx	0	LYSA63T	63	A		LYS	THR	3.96368
USER	3kac_repx	0	LYSA63V	63	A		LYS	VAL	5.09824
USER	3kac_repx	0	LYSA63W	63	A		LYS	TRP	12.5582
USER	3kac_repx	0	LYSA63Y	63	A		LYS	TYR	9.58159
USER	3kac_repx	0	HISA64A	64	A		HIS	ALA	0.704234
USER	3kac_repx	0	HISA64C	64	A		HIS	CYS	0.711682
USER	3kac_repx	0	HISA64D	64	A		HIS	ASP	0.649068
USER	3kac_repx	0	HISA64E	64	A		HIS	GLU	2.35508
USER	3kac_repx	0	HISA64F	64	A		HIS	PHE	-1.29921
USER	3kac_repx	0	HISA64G	64	A		HIS	GLY	1.7063
USER	3kac_repx	0	HISA64I	64	A		HIS	ILE	1.11827
USER	3kac_repx	0	HISA64K	64	A		HIS	LYS	2.24965
USER	3kac_repx	0	HISA64L	64	A		HIS	LEU	2.42071
USER	3kac_repx	0	HISA64M	64	A		HIS	MET	-1.04975
USER	3kac_repx	0	HISA64N	64	A		HIS	ASN	1.03521
USER	3kac_repx	0	HISA64P	64	A		HIS	PRO	0.0149013
USER	3kac_repx	0	HISA64Q	64	A		HIS	GLN	1.72321
USER	3kac_repx	0	HISA64R	64	A		HIS	ARG	4.31214
USER	3kac_repx	0	HISA64S	64	A		HIS	SER	1.77355
USER	3kac_repx	0	HISA64T	64	A		HIS	THR	2.11275
USER	3kac_repx	0	HISA64V	64	A		HIS	VAL	0.347809
USER	3kac_repx	0	HISA64W	64	A		HIS	TRP	1.23513
USER	3kac_repx	0	HISA64Y	64	A		HIS	TYR	-0.0810653
USER	3kac_repx	0	SERA65A	65	A		SER	ALA	0.106609
USER	3kac_repx	0	SERA65C	65	A		SER	CYS	0.600671
USER	3kac_repx	0	SERA65D	65	A		SER	ASP	1.0428
USER	3kac_repx	0	SERA65E	65	A		SER	GLU	0.195052
USER	3kac_repx	0	SERA65F	65	A		SER	PHE	-0.462622
USER	3kac_repx	0	SERA65G	65	A		SER	GLY	0.870562
USER	3kac_repx	0	SERA65H	65	A		SER	HIS	0.141756
USER	3kac_repx	0	SERA65I	65	A		SER	ILE	0.0261023
USER	3kac_repx	0	SERA65K	65	A		SER	LYS	-0.343495
USER	3kac_repx	0	SERA65L	65	A		SER	LEU	-0.797092
USER	3kac_repx	0	SERA65M	65	A		SER	MET	-0.093557
USER	3kac_repx	0	SERA65N	65	A		SER	ASN	-0.00468756
USER	3kac_repx	0	SERA65P	65	A		SER	PRO	2.10544
USER	3kac_repx	0	SERA65Q	65	A		SER	GLN	0.422981
USER	3kac_repx	0	SERA65R	65	A		SER	ARG	-0.0761299
USER	3kac_repx	0	SERA65T	65	A		SER	THR	1.12308
USER	3kac_repx	0	SERA65V	65	A		SER	VAL	0.575963
USER	3kac_repx	0	SERA65W	65	A		SER	TRP	0.590258
USER	3kac_repx	0	SERA65Y	65	A		SER	TYR	-0.0344864
USER	3kac_repx	0	GLNA66A	66	A		GLN	ALA	0.634081
USER	3kac_repx	0	GLNA66C	66	A		GLN	CYS	0.943997
USER	3kac_repx	0	GLNA66D	66	A		GLN	ASP	0.182
USER	3kac_repx	0	GLNA66E	66	A		GLN	GLU	0.414149
USER	3kac_repx	0	GLNA66F	66	A		GLN	PHE	0.0178043
USER	3kac_repx	0	GLNA66G	66	A		GLN	GLY	0.80517
USER	3kac_repx	0	GLNA66H	66	A		GLN	HIS	0.454547
USER	3kac_repx	0	GLNA66I	66	A		GLN	ILE	0.993117
USER	3kac_repx	0	GLNA66K	66	A		GLN	LYS	-0.139964
USER	3kac_repx	0	GLNA66L	66	A		GLN	LEU	-0.053973
USER	3kac_repx	0	GLNA66M	66	A		GLN	MET	0.126111
USER	3kac_repx	0	GLNA66N	66	A		GLN	ASN	0.0631088
USER	3kac_repx	0	GLNA66P	66	A		GLN	PRO	1.67027
USER	3kac_repx	0	GLNA66R	66	A		GLN	ARG	-0.26583
USER	3kac_repx	0	GLNA66S	66	A		GLN	SER	0.573757
USER	3kac_repx	0	GLNA66T	66	A		GLN	THR	1.32907
USER	3kac_repx	0	GLNA66V	66	A		GLN	VAL	1.19065
USER	3kac_repx	0	GLNA66W	66	A		GLN	TRP	0.126252
USER	3kac_repx	0	GLNA66Y	66	A		GLN	TYR	0.125278
USER	3kac_repx	0	SERA67A	67	A		SER	ALA	-0.53601
USER	3kac_repx	0	SERA67C	67	A		SER	CYS	1.50796
USER	3kac_repx	0	SERA67D	67	A		SER	ASP	11.3158
USER	3kac_repx	0	SERA67E	67	A		SER	GLU	11.316
USER	3kac_repx	0	SERA67F	67	A		SER	PHE	25.059
USER	3kac_repx	0	SERA67G	67	A		SER	GLY	0.84669
USER	3kac_repx	0	SERA67H	67	A		SER	HIS	20.7186
USER	3kac_repx	0	SERA67I	67	A		SER	ILE	8.54059
USER	3kac_repx	0	SERA67K	67	A		SER	LYS	12.8006
USER	3kac_repx	0	SERA67L	67	A		SER	LEU	9.44769
USER	3kac_repx	0	SERA67M	67	A		SER	MET	8.89776
USER	3kac_repx	0	SERA67N	67	A		SER	ASN	11.0909
USER	3kac_repx	0	SERA67P	67	A		SER	PRO	7.10122
USER	3kac_repx	0	SERA67Q	67	A		SER	GLN	12.4621
USER	3kac_repx	0	SERA67R	67	A		SER	ARG	17.9784
USER	3kac_repx	0	SERA67T	67	A		SER	THR	1.44567
USER	3kac_repx	0	SERA67V	67	A		SER	VAL	3.61724
USER	3kac_repx	0	SERA67W	67	A		SER	TRP	43.3989
USER	3kac_repx	0	SERA67Y	67	A		SER	TYR	26.2126
USER	3kac_repx	0	ARGA68A	68	A		ARG	ALA	-0.0116139
USER	3kac_repx	0	ARGA68C	68	A		ARG	CYS	0.71131
USER	3kac_repx	0	ARGA68D	68	A		ARG	ASP	0.638331
USER	3kac_repx	0	ARGA68E	68	A		ARG	GLU	0.237394
USER	3kac_repx	0	ARGA68F	68	A		ARG	PHE	-0.170326
USER	3kac_repx	0	ARGA68G	68	A		ARG	GLY	0.833711
USER	3kac_repx	0	ARGA68H	68	A		ARG	HIS	0.779535
USER	3kac_repx	0	ARGA68I	68	A		ARG	ILE	-0.150504
USER	3kac_repx	0	ARGA68K	68	A		ARG	LYS	-0.253116
USER	3kac_repx	0	ARGA68L	68	A		ARG	LEU	-0.422944
USER	3kac_repx	0	ARGA68M	68	A		ARG	MET	-0.274759
USER	3kac_repx	0	ARGA68N	68	A		ARG	ASN	0.745328
USER	3kac_repx	0	ARGA68P	68	A		ARG	PRO	3.60131
USER	3kac_repx	0	ARGA68Q	68	A		ARG	GLN	-0.117211
USER	3kac_repx	0	ARGA68S	68	A		ARG	SER	0.0879451
USER	3kac_repx	0	ARGA68T	68	A		ARG	THR	0.593499
USER	3kac_repx	0	ARGA68V	68	A		ARG	VAL	0.182599
USER	3kac_repx	0	ARGA68W	68	A		ARG	TRP	0.0814732
USER	3kac_repx	0	ARGA68Y	68	A		ARG	TYR	-0.044829
USER	3kac_repx	0	ARGA69A	69	A		ARG	ALA	1.16539
USER	3kac_repx	0	ARGA69C	69	A		ARG	CYS	0.858582
USER	3kac_repx	0	ARGA69D	69	A		ARG	ASP	0.748793
USER	3kac_repx	0	ARGA69E	69	A		ARG	GLU	0.782362
USER	3kac_repx	0	ARGA69F	69	A		ARG	PHE	0.790274
USER	3kac_repx	0	ARGA69G	69	A		ARG	GLY	2.05202
USER	3kac_repx	0	ARGA69H	69	A		ARG	HIS	0.921836
USER	3kac_repx	0	ARGA69I	69	A		ARG	ILE	0.757656
USER	3kac_repx	0	ARGA69K	69	A		ARG	LYS	0.425179
USER	3kac_repx	0	ARGA69L	69	A		ARG	LEU	0.830479
USER	3kac_repx	0	ARGA69M	69	A		ARG	MET	0.631203
USER	3kac_repx	0	ARGA69N	69	A		ARG	ASN	0.903449
USER	3kac_repx	0	ARGA69P	69	A		ARG	PRO	2.34663
USER	3kac_repx	0	ARGA69Q	69	A		ARG	GLN	0.455688
USER	3kac_repx	0	ARGA69S	69	A		ARG	SER	1.00216
USER	3kac_repx	0	ARGA69T	69	A		ARG	THR	1.26965
USER	3kac_repx	0	ARGA69V	69	A		ARG	VAL	1.30379
USER	3kac_repx	0	ARGA69W	69	A		ARG	TRP	0.910464
USER	3kac_repx	0	ARGA69Y	69	A		ARG	TYR	0.893931
USER	3kac_repx	0	PROA70A	70	A		PRO	ALA	1.30607
USER	3kac_repx	0	PROA70C	70	A		PRO	CYS	1.68524
USER	3kac_repx	0	PROA70D	70	A		PRO	ASP	2.03439
USER	3kac_repx	0	PROA70E	70	A		PRO	GLU	2.29332
USER	3kac_repx	0	PROA70F	70	A		PRO	PHE	2.15914
USER	3kac_repx	0	PROA70G	70	A		PRO	GLY	1.75049
USER	3kac_repx	0	PROA70H	70	A		PRO	HIS	2.06178
USER	3kac_repx	0	PROA70I	70	A		PRO	ILE	2.83356
USER	3kac_repx	0	PROA70K	70	A		PRO	LYS	2.03328
USER	3kac_repx	0	PROA70L	70	A		PRO	LEU	6.13036
USER	3kac_repx	0	PROA70M	70	A		PRO	MET	1.00269
USER	3kac_repx	0	PROA70N	70	A		PRO	ASN	2.26409
USER	3kac_repx	0	PROA70Q	70	A		PRO	GLN	2.27982
USER	3kac_repx	0	PROA70R	70	A		PRO	ARG	1.32243
USER	3kac_repx	0	PROA70S	70	A		PRO	SER	1.27376
USER	3kac_repx	0	PROA70T	70	A		PRO	THR	3.11277
USER	3kac_repx	0	PROA70V	70	A		PRO	VAL	2.7484
USER	3kac_repx	0	PROA70W	70	A		PRO	TRP	2.82082
USER	3kac_repx	0	PROA70Y	70	A		PRO	TYR	2.89868
USER	3kac_repx	0	SERA71A	71	A		SER	ALA	-0.39178
USER	3kac_repx	0	SERA71C	71	A		SER	CYS	-0.0695815
USER	3kac_repx	0	SERA71D	71	A		SER	ASP	0.308626
USER	3kac_repx	0	SERA71E	71	A		SER	GLU	0.387611
USER	3kac_repx	0	SERA71F	71	A		SER	PHE	-0.472544
USER	3kac_repx	0	SERA71G	71	A		SER	GLY	-0.518774
USER	3kac_repx	0	SERA71H	71	A		SER	HIS	0.103764
USER	3kac_repx	0	SERA71I	71	A		SER	ILE	1.98147
USER	3kac_repx	0	SERA71K	71	A		SER	LYS	-0.0721878
USER	3kac_repx	0	SERA71L	71	A		SER	LEU	-0.0816294
USER	3kac_repx	0	SERA71M	71	A		SER	MET	-0.588051
USER	3kac_repx	0	SERA71N	71	A		SER	ASN	-0.157543
USER	3kac_repx	0	SERA71P	71	A		SER	PRO	2.00339
USER	3kac_repx	0	SERA71Q	71	A		SER	GLN	-0.167744
USER	3kac_repx	0	SERA71R	71	A		SER	ARG	-0.414968
USER	3kac_repx	0	SERA71T	71	A		SER	THR	1.8338
USER	3kac_repx	0	SERA71V	71	A		SER	VAL	1.67237
USER	3kac_repx	0	SERA71W	71	A		SER	TRP	-1.09041
USER	3kac_repx	0	SERA71Y	71	A		SER	TYR	-0.612581
USER	3kac_repx	0	SERA72A	72	A		SER	ALA	2.62276
USER	3kac_repx	0	SERA72C	72	A		SER	CYS	2.98089
USER	3kac_repx	0	SERA72D	72	A		SER	ASP	10.0472
USER	3kac_repx	0	SERA72E	72	A		SER	GLU	14.8621
USER	3kac_repx	0	SERA72F	72	A		SER	PHE	18.0812
USER	3kac_repx	0	SERA72G	72	A		SER	GLY	3.37907
USER	3kac_repx	0	SERA72H	72	A		SER	HIS	24.3182
USER	3kac_repx	0	SERA72I	72	A		SER	ILE	8.66353
USER	3kac_repx	0	SERA72K	72	A		SER	LYS	12.0844
USER	3kac_repx	0	SERA72L	72	A		SER	LEU	9.59163
USER	3kac_repx	0	SERA72M	72	A		SER	MET	12.0351
USER	3kac_repx	0	SERA72N	72	A		SER	ASN	8.52352
USER	3kac_repx	0	SERA72P	72	A		SER	PRO	6.19385
USER	3kac_repx	0	SERA72Q	72	A		SER	GLN	18.1016
USER	3kac_repx	0	SERA72R	72	A		SER	ARG	14.2181
USER	3kac_repx	0	SERA72T	72	A		SER	THR	3.96588
USER	3kac_repx	0	SERA72V	72	A		SER	VAL	6.45855
USER	3kac_repx	0	SERA72W	72	A		SER	TRP	50.3698
USER	3kac_repx	0	SERA72Y	72	A		SER	TYR	40.2861
USER	3kac_repx	0	TRPA73A	73	A		TRP	ALA	3.42291
USER	3kac_repx	0	TRPA73C	73	A		TRP	CYS	3.56915
USER	3kac_repx	0	TRPA73D	73	A		TRP	ASP	3.0591
USER	3kac_repx	0	TRPA73E	73	A		TRP	GLU	3.0876
USER	3kac_repx	0	TRPA73F	73	A		TRP	PHE	2.58365
USER	3kac_repx	0	TRPA73G	73	A		TRP	GLY	3.80465
USER	3kac_repx	0	TRPA73H	73	A		TRP	HIS	3.15995
USER	3kac_repx	0	TRPA73I	73	A		TRP	ILE	2.85561
USER	3kac_repx	0	TRPA73K	73	A		TRP	LYS	3.2922
USER	3kac_repx	0	TRPA73L	73	A		TRP	LEU	2.3397
USER	3kac_repx	0	TRPA73M	73	A		TRP	MET	2.90658
USER	3kac_repx	0	TRPA73N	73	A		TRP	ASN	3.8665
USER	3kac_repx	0	TRPA73P	73	A		TRP	PRO	1.10976
USER	3kac_repx	0	TRPA73Q	73	A		TRP	GLN	3.26763
USER	3kac_repx	0	TRPA73R	73	A		TRP	ARG	3.69604
USER	3kac_repx	0	TRPA73S	73	A		TRP	SER	3.86864
USER	3kac_repx	0	TRPA73T	73	A		TRP	THR	3.48676
USER	3kac_repx	0	TRPA73V	73	A		TRP	VAL	3.37921
USER	3kac_repx	0	TRPA73Y	73	A		TRP	TYR	3.16889
USER	3kac_repx	0	ARGA74A	74	A		ARG	ALA	2.57948
USER	3kac_repx	0	ARGA74C	74	A		ARG	CYS	1.79894
USER	3kac_repx	0	ARGA74D	74	A		ARG	ASP	7.68405
USER	3kac_repx	0	ARGA74E	74	A		ARG	GLU	4.22726
USER	3kac_repx	0	ARGA74F	74	A		ARG	PHE	3.71191
USER	3kac_repx	0	ARGA74G	74	A		ARG	GLY	3.14425
USER	3kac_repx	0	ARGA74H	74	A		ARG	HIS	5.06594
USER	3kac_repx	0	ARGA74I	74	A		ARG	ILE	4.01538
USER	3kac_repx	0	ARGA74K	74	A		ARG	LYS	0.991602
USER	3kac_repx	0	ARGA74L	74	A		ARG	LEU	-1.0935
USER	3kac_repx	0	ARGA74M	74	A		ARG	MET	-0.434616
USER	3kac_repx	0	ARGA74N	74	A		ARG	ASN	2.21281
USER	3kac_repx	0	ARGA74P	74	A		ARG	PRO	6.92038
USER	3kac_repx	0	ARGA74Q	74	A		ARG	GLN	1.66176
USER	3kac_repx	0	ARGA74S	74	A		ARG	SER	3.10309
USER	3kac_repx	0	ARGA74T	74	A		ARG	THR	3.23814
USER	3kac_repx	0	ARGA74V	74	A		ARG	VAL	3.91874
USER	3kac_repx	0	ARGA74W	74	A		ARG	TRP	7.57318
USER	3kac_repx	0	ARGA74Y	74	A		ARG	TYR	3.42688
USER	3kac_repx	0	GLNA75A	75	A		GLN	ALA	-0.477685
USER	3kac_repx	0	GLNA75C	75	A		GLN	CYS	-0.609295
USER	3kac_repx	0	GLNA75D	75	A		GLN	ASP	0.417969
USER	3kac_repx	0	GLNA75E	75	A		GLN	GLU	0.430044
USER	3kac_repx	0	GLNA75F	75	A		GLN	PHE	-1.73114
USER	3kac_repx	0	GLNA75G	75	A		GLN	GLY	0.788716
USER	3kac_repx	0	GLNA75H	75	A		GLN	HIS	0.0320838
USER	3kac_repx	0	GLNA75I	75	A		GLN	ILE	0.871852
USER	3kac_repx	0	GLNA75K	75	A		GLN	LYS	-1.30805
USER	3kac_repx	0	GLNA75L	75	A		GLN	LEU	-1.68446
USER	3kac_repx	0	GLNA75M	75	A		GLN	MET	-1.43658
USER	3kac_repx	0	GLNA75N	75	A		GLN	ASN	0.0412867
USER	3kac_repx	0	GLNA75P	75	A		GLN	PRO	5.37595
USER	3kac_repx	0	GLNA75R	75	A		GLN	ARG	-1.30849
USER	3kac_repx	0	GLNA75S	75	A		GLN	SER	-0.787268
USER	3kac_repx	0	GLNA75T	75	A		GLN	THR	-0.557478
USER	3kac_repx	0	GLNA75V	75	A		GLN	VAL	1.57492
USER	3kac_repx	0	GLNA75W	75	A		GLN	TRP	-1.13531
USER	3kac_repx	0	GLNA75Y	75	A		GLN	TYR	-1.2408
USER	3kac_repx	0	GLUA76A	76	A		GLU	ALA	-0.0777964
USER	3kac_repx	0	GLUA76C	76	A		GLU	CYS	0.413967
USER	3kac_repx	0	GLUA76D	76	A		GLU	ASP	0.23107
USER	3kac_repx	0	GLUA76F	76	A		GLU	PHE	0.0437924
USER	3kac_repx	0	GLUA76G	76	A		GLU	GLY	0.273694
USER	3kac_repx	0	GLUA76H	76	A		GLU	HIS	0.406283
USER	3kac_repx	0	GLUA76I	76	A		GLU	ILE	-0.027131
USER	3kac_repx	0	GLUA76K	76	A		GLU	LYS	-0.332315
USER	3kac_repx	0	GLUA76L	76	A		GLU	LEU	0.00476987
USER	3kac_repx	0	GLUA76M	76	A		GLU	MET	-0.283527
USER	3kac_repx	0	GLUA76N	76	A		GLU	ASN	0.305115
USER	3kac_repx	0	GLUA76P	76	A		GLU	PRO	-1.96695
USER	3kac_repx	0	GLUA76Q	76	A		GLU	GLN	-0.0452766
USER	3kac_repx	0	GLUA76R	76	A		GLU	ARG	-0.405486
USER	3kac_repx	0	GLUA76S	76	A		GLU	SER	0.296637
USER	3kac_repx	0	GLUA76T	76	A		GLU	THR	0.245322
USER	3kac_repx	0	GLUA76V	76	A		GLU	VAL	0.198744
USER	3kac_repx	0	GLUA76W	76	A		GLU	TRP	-0.210786
USER	3kac_repx	0	GLUA76Y	76	A		GLU	TYR	0.0110626
USER	3kac_repx	0	GLNA77A	77	A		GLN	ALA	0.861434
USER	3kac_repx	0	GLNA77C	77	A		GLN	CYS	0.640456
USER	3kac_repx	0	GLNA77D	77	A		GLN	ASP	0.520444
USER	3kac_repx	0	GLNA77E	77	A		GLN	GLU	0.465758
USER	3kac_repx	0	GLNA77F	77	A		GLN	PHE	-0.574427
USER	3kac_repx	0	GLNA77G	77	A		GLN	GLY	1.61224
USER	3kac_repx	0	GLNA77H	77	A		GLN	HIS	0.324588
USER	3kac_repx	0	GLNA77I	77	A		GLN	ILE	-0.140327
USER	3kac_repx	0	GLNA77K	77	A		GLN	LYS	0.0175378
USER	3kac_repx	0	GLNA77L	77	A		GLN	LEU	-0.0630091
USER	3kac_repx	0	GLNA77M	77	A		GLN	MET	-0.314018
USER	3kac_repx	0	GLNA77N	77	A		GLN	ASN	0.344481
USER	3kac_repx	0	GLNA77P	77	A		GLN	PRO	1.29569
USER	3kac_repx	0	GLNA77R	77	A		GLN	ARG	-0.185884
USER	3kac_repx	0	GLNA77S	77	A		GLN	SER	0.755824
USER	3kac_repx	0	GLNA77T	77	A		GLN	THR	0.125644
USER	3kac_repx	0	GLNA77V	77	A		GLN	VAL	0.089317
USER	3kac_repx	0	GLNA77W	77	A		GLN	TRP	-0.126896
USER	3kac_repx	0	GLNA77Y	77	A		GLN	TYR	-0.385756
USER	3kac_repx	0	ILEA78A	78	A		ILE	ALA	2.82165
USER	3kac_repx	0	ILEA78C	78	A		ILE	CYS	2.40735
USER	3kac_repx	0	ILEA78D	78	A		ILE	ASP	4.17942
USER	3kac_repx	0	ILEA78E	78	A		ILE	GLU	3.48932
USER	3kac_repx	0	ILEA78F	78	A		ILE	PHE	10.7971
USER	3kac_repx	0	ILEA78G	78	A		ILE	GLY	4.62828
USER	3kac_repx	0	ILEA78H	78	A		ILE	HIS	8.27137
USER	3kac_repx	0	ILEA78K	78	A		ILE	LYS	4.49972
USER	3kac_repx	0	ILEA78L	78	A		ILE	LEU	0.597067
USER	3kac_repx	0	ILEA78M	78	A		ILE	MET	0.7866
USER	3kac_repx	0	ILEA78N	78	A		ILE	ASN	3.92661
USER	3kac_repx	0	ILEA78P	78	A		ILE	PRO	7.85491
USER	3kac_repx	0	ILEA78Q	78	A		ILE	GLN	3.96594
USER	3kac_repx	0	ILEA78R	78	A		ILE	ARG	5.80289
USER	3kac_repx	0	ILEA78S	78	A		ILE	SER	4.48088
USER	3kac_repx	0	ILEA78T	78	A		ILE	THR	2.93751
USER	3kac_repx	0	ILEA78V	78	A		ILE	VAL	0.429854
USER	3kac_repx	0	ILEA78W	78	A		ILE	TRP	15.7472
USER	3kac_repx	0	ILEA78Y	78	A		ILE	TYR	20.7475
USER	3kac_repx	0	THRA79A	79	A		THR	ALA	0.52067
USER	3kac_repx	0	THRA79C	79	A		THR	CYS	0.300835
USER	3kac_repx	0	THRA79D	79	A		THR	ASP	0.0392277
USER	3kac_repx	0	THRA79E	79	A		THR	GLU	-0.12982
USER	3kac_repx	0	THRA79F	79	A		THR	PHE	-0.71329
USER	3kac_repx	0	THRA79G	79	A		THR	GLY	0.125648
USER	3kac_repx	0	THRA79H	79	A		THR	HIS	-0.183685
USER	3kac_repx	0	THRA79I	79	A		THR	ILE	0.291719
USER	3kac_repx	0	THRA79K	79	A		THR	LYS	-0.395566
USER	3kac_repx	0	THRA79L	79	A		THR	LEU	-0.422106
USER	3kac_repx	0	THRA79M	79	A		THR	MET	-0.00486964
USER	3kac_repx	0	THRA79N	79	A		THR	ASN	-0.122492
USER	3kac_repx	0	THRA79P	79	A		THR	PRO	0.324539
USER	3kac_repx	0	THRA79Q	79	A		THR	GLN	-0.467917
USER	3kac_repx	0	THRA79R	79	A		THR	ARG	-0.537245
USER	3kac_repx	0	THRA79S	79	A		THR	SER	0.0448944
USER	3kac_repx	0	THRA79V	79	A		THR	VAL	-0.0697281
USER	3kac_repx	0	THRA79W	79	A		THR	TRP	-0.159221
USER	3kac_repx	0	THRA79Y	79	A		THR	TYR	-0.565094
USER	3kac_repx	0	ARGA80A	80	A		ARG	ALA	2.60893
USER	3kac_repx	0	ARGA80C	80	A		ARG	CYS	2.59564
USER	3kac_repx	0	ARGA80D	80	A		ARG	ASP	3.92047
USER	3kac_repx	0	ARGA80E	80	A		ARG	GLU	3.80964
USER	3kac_repx	0	ARGA80F	80	A		ARG	PHE	2.23329
USER	3kac_repx	0	ARGA80G	80	A		ARG	GLY	3.57614
USER	3kac_repx	0	ARGA80H	80	A		ARG	HIS	3.17477
USER	3kac_repx	0	ARGA80I	80	A		ARG	ILE	1.6607
USER	3kac_repx	0	ARGA80K	80	A		ARG	LYS	1.47125
USER	3kac_repx	0	ARGA80L	80	A		ARG	LEU	1.07035
USER	3kac_repx	0	ARGA80M	80	A		ARG	MET	0.0518634
USER	3kac_repx	0	ARGA80N	80	A		ARG	ASN	2.40281
USER	3kac_repx	0	ARGA80P	80	A		ARG	PRO	2.06744
USER	3kac_repx	0	ARGA80Q	80	A		ARG	GLN	2.3643
USER	3kac_repx	0	ARGA80S	80	A		ARG	SER	2.96585
USER	3kac_repx	0	ARGA80T	80	A		ARG	THR	2.43053
USER	3kac_repx	0	ARGA80V	80	A		ARG	VAL	3.04031
USER	3kac_repx	0	ARGA80W	80	A		ARG	TRP	2.64061
USER	3kac_repx	0	ARGA80Y	80	A		ARG	TYR	2.41577
USER	3kac_repx	0	THRA81A	81	A		THR	ALA	-0.334159
USER	3kac_repx	0	THRA81C	81	A		THR	CYS	0.885862
USER	3kac_repx	0	THRA81D	81	A		THR	ASP	-1.50147
USER	3kac_repx	0	THRA81E	81	A		THR	GLU	-0.167974
USER	3kac_repx	0	THRA81F	81	A		THR	PHE	-0.192378
USER	3kac_repx	0	THRA81G	81	A		THR	GLY	-0.404898
USER	3kac_repx	0	THRA81H	81	A		THR	HIS	1.20981
USER	3kac_repx	0	THRA81I	81	A		THR	ILE	0.768424
USER	3kac_repx	0	THRA81K	81	A		THR	LYS	0.397035
USER	3kac_repx	0	THRA81L	81	A		THR	LEU	0.356353
USER	3kac_repx	0	THRA81M	81	A		THR	MET	0.610062
USER	3kac_repx	0	THRA81N	81	A		THR	ASN	-0.821523
USER	3kac_repx	0	THRA81P	81	A		THR	PRO	-1.18951
USER	3kac_repx	0	THRA81Q	81	A		THR	GLN	0.690402
USER	3kac_repx	0	THRA81R	81	A		THR	ARG	-0.0409824
USER	3kac_repx	0	THRA81S	81	A		THR	SER	-0.838539
USER	3kac_repx	0	THRA81V	81	A		THR	VAL	0.704339
USER	3kac_repx	0	THRA81W	81	A		THR	TRP	1.05728
USER	3kac_repx	0	THRA81Y	81	A		THR	TYR	0.125997
USER	3kac_repx	0	GLNA82A	82	A		GLN	ALA	0.496596
USER	3kac_repx	0	GLNA82C	82	A		GLN	CYS	0.923978
USER	3kac_repx	0	GLNA82D	82	A		GLN	ASP	1.32187
USER	3kac_repx	0	GLNA82E	82	A		GLN	GLU	-0.320632
USER	3kac_repx	0	GLNA82F	82	A		GLN	PHE	0.402719
USER	3kac_repx	0	GLNA82G	82	A		GLN	GLY	1.41379
USER	3kac_repx	0	GLNA82H	82	A		GLN	HIS	1.05376
USER	3kac_repx	0	GLNA82I	82	A		GLN	ILE	-0.112189
USER	3kac_repx	0	GLNA82K	82	A		GLN	LYS	-0.170307
USER	3kac_repx	0	GLNA82L	82	A		GLN	LEU	-0.566891
USER	3kac_repx	0	GLNA82M	82	A		GLN	MET	-0.739793
USER	3kac_repx	0	GLNA82N	82	A		GLN	ASN	1.32424
USER	3kac_repx	0	GLNA82P	82	A		GLN	PRO	-1.86336
USER	3kac_repx	0	GLNA82R	82	A		GLN	ARG	0.525906
USER	3kac_repx	0	GLNA82S	82	A		GLN	SER	1.38014
USER	3kac_repx	0	GLNA82T	82	A		GLN	THR	1.58171
USER	3kac_repx	0	GLNA82V	82	A		GLN	VAL	0.466451
USER	3kac_repx	0	GLNA82W	82	A		GLN	TRP	-0.0284385
USER	3kac_repx	0	GLNA82Y	82	A		GLN	TYR	0.307526
USER	3kac_repx	0	GLUA83A	83	A		GLU	ALA	1.45298
USER	3kac_repx	0	GLUA83C	83	A		GLU	CYS	2.15323
USER	3kac_repx	0	GLUA83D	83	A		GLU	ASP	0.327261
USER	3kac_repx	0	GLUA83F	83	A		GLU	PHE	1.63084
USER	3kac_repx	0	GLUA83G	83	A		GLU	GLY	1.96257
USER	3kac_repx	0	GLUA83H	83	A		GLU	HIS	1.94541
USER	3kac_repx	0	GLUA83I	83	A		GLU	ILE	1.34698
USER	3kac_repx	0	GLUA83K	83	A		GLU	LYS	1.56756
USER	3kac_repx	0	GLUA83L	83	A		GLU	LEU	1.34948
USER	3kac_repx	0	GLUA83M	83	A		GLU	MET	1.34787
USER	3kac_repx	0	GLUA83N	83	A		GLU	ASN	1.9991
USER	3kac_repx	0	GLUA83P	83	A		GLU	PRO	0.530332
USER	3kac_repx	0	GLUA83Q	83	A		GLU	GLN	1.17519
USER	3kac_repx	0	GLUA83R	83	A		GLU	ARG	1.87622
USER	3kac_repx	0	GLUA83S	83	A		GLU	SER	1.68413
USER	3kac_repx	0	GLUA83T	83	A		GLU	THR	1.5545
USER	3kac_repx	0	GLUA83V	83	A		GLU	VAL	1.70463
USER	3kac_repx	0	GLUA83W	83	A		GLU	TRP	1.27703
USER	3kac_repx	0	GLUA83Y	83	A		GLU	TYR	1.66897
USER	3kac_repx	0	GLUA84A	84	A		GLU	ALA	0.74443
USER	3kac_repx	0	GLUA84C	84	A		GLU	CYS	1.34377
USER	3kac_repx	0	GLUA84D	84	A		GLU	ASP	0.363316
USER	3kac_repx	0	GLUA84F	84	A		GLU	PHE	-0.0483603
USER	3kac_repx	0	GLUA84G	84	A		GLU	GLY	1.9419
USER	3kac_repx	0	GLUA84H	84	A		GLU	HIS	1.05366
USER	3kac_repx	0	GLUA84I	84	A		GLU	ILE	0.295603
USER	3kac_repx	0	GLUA84K	84	A		GLU	LYS	0.068239
USER	3kac_repx	0	GLUA84L	84	A		GLU	LEU	-0.241606
USER	3kac_repx	0	GLUA84M	84	A		GLU	MET	-0.179235
USER	3kac_repx	0	GLUA84N	84	A		GLU	ASN	1.02143
USER	3kac_repx	0	GLUA84P	84	A		GLU	PRO	1.0373
USER	3kac_repx	0	GLUA84Q	84	A		GLU	GLN	-0.00632684
USER	3kac_repx	0	GLUA84R	84	A		GLU	ARG	0.507158
USER	3kac_repx	0	GLUA84S	84	A		GLU	SER	1.15505
USER	3kac_repx	0	GLUA84T	84	A		GLU	THR	0.46907
USER	3kac_repx	0	GLUA84V	84	A		GLU	VAL	0.687677
USER	3kac_repx	0	GLUA84W	84	A		GLU	TRP	0.504671
USER	3kac_repx	0	GLUA84Y	84	A		GLU	TYR	0.0417497
USER	3kac_repx	0	ALAA85C	85	A		ALA	CYS	3.46867
USER	3kac_repx	0	ALAA85D	85	A		ALA	ASP	8.79621
USER	3kac_repx	0	ALAA85E	85	A		ALA	GLU	11.102
USER	3kac_repx	0	ALAA85F	85	A		ALA	PHE	18.9954
USER	3kac_repx	0	ALAA85G	85	A		ALA	GLY	1.8678
USER	3kac_repx	0	ALAA85H	85	A		ALA	HIS	26.6701
USER	3kac_repx	0	ALAA85I	85	A		ALA	ILE	5.12076
USER	3kac_repx	0	ALAA85K	85	A		ALA	LYS	11.9245
USER	3kac_repx	0	ALAA85L	85	A		ALA	LEU	7.68494
USER	3kac_repx	0	ALAA85M	85	A		ALA	MET	6.71698
USER	3kac_repx	0	ALAA85N	85	A		ALA	ASN	7.32584
USER	3kac_repx	0	ALAA85P	85	A		ALA	PRO	5.44776
USER	3kac_repx	0	ALAA85Q	85	A		ALA	GLN	13.8351
USER	3kac_repx	0	ALAA85R	85	A		ALA	ARG	15.9966
USER	3kac_repx	0	ALAA85S	85	A		ALA	SER	1.32736
USER	3kac_repx	0	ALAA85T	85	A		ALA	THR	1.9671
USER	3kac_repx	0	ALAA85V	85	A		ALA	VAL	4.03345
USER	3kac_repx	0	ALAA85W	85	A		ALA	TRP	21.4559
USER	3kac_repx	0	ALAA85Y	85	A		ALA	TYR	19.9754
USER	3kac_repx	0	LEUA86A	86	A		LEU	ALA	1.89194
USER	3kac_repx	0	LEUA86C	86	A		LEU	CYS	2.29497
USER	3kac_repx	0	LEUA86D	86	A		LEU	ASP	3.24964
USER	3kac_repx	0	LEUA86E	86	A		LEU	GLU	1.625
USER	3kac_repx	0	LEUA86F	86	A		LEU	PHE	1.67966
USER	3kac_repx	0	LEUA86G	86	A		LEU	GLY	3.19872
USER	3kac_repx	0	LEUA86H	86	A		LEU	HIS	2.66399
USER	3kac_repx	0	LEUA86I	86	A		LEU	ILE	1.15469
USER	3kac_repx	0	LEUA86K	86	A		LEU	LYS	1.18407
USER	3kac_repx	0	LEUA86M	86	A		LEU	MET	0.65431
USER	3kac_repx	0	LEUA86N	86	A		LEU	ASN	2.82769
USER	3kac_repx	0	LEUA86P	86	A		LEU	PRO	4.90903
USER	3kac_repx	0	LEUA86Q	86	A		LEU	GLN	1.59213
USER	3kac_repx	0	LEUA86R	86	A		LEU	ARG	1.74452
USER	3kac_repx	0	LEUA86S	86	A		LEU	SER	2.32935
USER	3kac_repx	0	LEUA86T	86	A		LEU	THR	3.48172
USER	3kac_repx	0	LEUA86V	86	A		LEU	VAL	1.9076
USER	3kac_repx	0	LEUA86W	86	A		LEU	TRP	2.92593
USER	3kac_repx	0	LEUA86Y	86	A		LEU	TYR	1.95365
USER	3kac_repx	0	GLUA87A	87	A		GLU	ALA	0.197828
USER	3kac_repx	0	GLUA87C	87	A		GLU	CYS	0.968863
USER	3kac_repx	0	GLUA87D	87	A		GLU	ASP	0.447591
USER	3kac_repx	0	GLUA87F	87	A		GLU	PHE	-0.342918
USER	3kac_repx	0	GLUA87G	87	A		GLU	GLY	0.925783
USER	3kac_repx	0	GLUA87H	87	A		GLU	HIS	0.552091
USER	3kac_repx	0	GLUA87I	87	A		GLU	ILE	-0.0555708
USER	3kac_repx	0	GLUA87K	87	A		GLU	LYS	0.000270046
USER	3kac_repx	0	GLUA87L	87	A		GLU	LEU	-0.149108
USER	3kac_repx	0	GLUA87M	87	A		GLU	MET	-0.357463
USER	3kac_repx	0	GLUA87N	87	A		GLU	ASN	0.77141
USER	3kac_repx	0	GLUA87P	87	A		GLU	PRO	2.73689
USER	3kac_repx	0	GLUA87Q	87	A		GLU	GLN	-0.0318251
USER	3kac_repx	0	GLUA87R	87	A		GLU	ARG	0.0134759
USER	3kac_repx	0	GLUA87S	87	A		GLU	SER	0.656155
USER	3kac_repx	0	GLUA87T	87	A		GLU	THR	0.711308
USER	3kac_repx	0	GLUA87V	87	A		GLU	VAL	0.413139
USER	3kac_repx	0	GLUA87W	87	A		GLU	TRP	-0.136177
USER	3kac_repx	0	GLUA87Y	87	A		GLU	TYR	-0.234494
USER	3kac_repx	0	LEUA88A	88	A		LEU	ALA	1.21789
USER	3kac_repx	0	LEUA88C	88	A		LEU	CYS	1.86628
USER	3kac_repx	0	LEUA88D	88	A		LEU	ASP	1.5767
USER	3kac_repx	0	LEUA88E	88	A		LEU	GLU	0.878593
USER	3kac_repx	0	LEUA88F	88	A		LEU	PHE	0.256455
USER	3kac_repx	0	LEUA88G	88	A		LEU	GLY	2.51156
USER	3kac_repx	0	LEUA88H	88	A		LEU	HIS	1.05351
USER	3kac_repx	0	LEUA88I	88	A		LEU	ILE	1.23295
USER	3kac_repx	0	LEUA88K	88	A		LEU	LYS	0.829102
USER	3kac_repx	0	LEUA88M	88	A		LEU	MET	-0.297295
USER	3kac_repx	0	LEUA88N	88	A		LEU	ASN	1.42165
USER	3kac_repx	0	LEUA88P	88	A		LEU	PRO	5.23591
USER	3kac_repx	0	LEUA88Q	88	A		LEU	GLN	0.861612
USER	3kac_repx	0	LEUA88R	88	A		LEU	ARG	0.620676
USER	3kac_repx	0	LEUA88S	88	A		LEU	SER	1.81209
USER	3kac_repx	0	LEUA88T	88	A		LEU	THR	2.3
USER	3kac_repx	0	LEUA88V	88	A		LEU	VAL	1.48873
USER	3kac_repx	0	LEUA88W	88	A		LEU	TRP	0.703451
USER	3kac_repx	0	LEUA88Y	88	A		LEU	TYR	0.56403
USER	3kac_repx	0	ILEA89A	89	A		ILE	ALA	3.33287
USER	3kac_repx	0	ILEA89C	89	A		ILE	CYS	3.60094
USER	3kac_repx	0	ILEA89D	89	A		ILE	ASP	5.78114
USER	3kac_repx	0	ILEA89E	89	A		ILE	GLU	5.62178
USER	3kac_repx	0	ILEA89F	89	A		ILE	PHE	14.4289
USER	3kac_repx	0	ILEA89G	89	A		ILE	GLY	5.47484
USER	3kac_repx	0	ILEA89H	89	A		ILE	HIS	10.847
USER	3kac_repx	0	ILEA89K	89	A		ILE	LYS	3.44093
USER	3kac_repx	0	ILEA89L	89	A		ILE	LEU	1.32937
USER	3kac_repx	0	ILEA89M	89	A		ILE	MET	2.21376
USER	3kac_repx	0	ILEA89N	89	A		ILE	ASN	4.10359
USER	3kac_repx	0	ILEA89P	89	A		ILE	PRO	7.48169
USER	3kac_repx	0	ILEA89Q	89	A		ILE	GLN	4.71222
USER	3kac_repx	0	ILEA89R	89	A		ILE	ARG	9.65608
USER	3kac_repx	0	ILEA89S	89	A		ILE	SER	5.00571
USER	3kac_repx	0	ILEA89T	89	A		ILE	THR	3.28005
USER	3kac_repx	0	ILEA89V	89	A		ILE	VAL	0.674617
USER	3kac_repx	0	ILEA89W	89	A		ILE	TRP	29.4724
USER	3kac_repx	0	ILEA89Y	89	A		ILE	TYR	22.6676
USER	3kac_repx	0	ASNA90A	90	A		ASN	ALA	0.541454
USER	3kac_repx	0	ASNA90C	90	A		ASN	CYS	0.68975
USER	3kac_repx	0	ASNA90D	90	A		ASN	ASP	0.978101
USER	3kac_repx	0	ASNA90E	90	A		ASN	GLU	-0.0223435
USER	3kac_repx	0	ASNA90F	90	A		ASN	PHE	-1.45835
USER	3kac_repx	0	ASNA90G	90	A		ASN	GLY	1.51767
USER	3kac_repx	0	ASNA90H	90	A		ASN	HIS	0.0960885
USER	3kac_repx	0	ASNA90I	90	A		ASN	ILE	-0.913382
USER	3kac_repx	0	ASNA90K	90	A		ASN	LYS	-0.737607
USER	3kac_repx	0	ASNA90L	90	A		ASN	LEU	-1.19977
USER	3kac_repx	0	ASNA90M	90	A		ASN	MET	-1.09629
USER	3kac_repx	0	ASNA90P	90	A		ASN	PRO	4.45337
USER	3kac_repx	0	ASNA90Q	90	A		ASN	GLN	0.0300282
USER	3kac_repx	0	ASNA90R	90	A		ASN	ARG	-0.400532
USER	3kac_repx	0	ASNA90S	90	A		ASN	SER	0.550962
USER	3kac_repx	0	ASNA90T	90	A		ASN	THR	0.336394
USER	3kac_repx	0	ASNA90V	90	A		ASN	VAL	0.190189
USER	3kac_repx	0	ASNA90W	90	A		ASN	TRP	-1.36728
USER	3kac_repx	0	ASNA90Y	90	A		ASN	TYR	-1.23223
USER	3kac_repx	0	GLYA91A	91	A		GLY	ALA	-0.928871
USER	3kac_repx	0	GLYA91C	91	A		GLY	CYS	-0.171377
USER	3kac_repx	0	GLYA91D	91	A		GLY	ASP	-0.346954
USER	3kac_repx	0	GLYA91E	91	A		GLY	GLU	-0.766366
USER	3kac_repx	0	GLYA91F	91	A		GLY	PHE	-1.0343
USER	3kac_repx	0	GLYA91H	91	A		GLY	HIS	-0.7873
USER	3kac_repx	0	GLYA91I	91	A		GLY	ILE	-1.15293
USER	3kac_repx	0	GLYA91K	91	A		GLY	LYS	-1.15464
USER	3kac_repx	0	GLYA91L	91	A		GLY	LEU	-1.34685
USER	3kac_repx	0	GLYA91M	91	A		GLY	MET	-1.75557
USER	3kac_repx	0	GLYA91N	91	A		GLY	ASN	-0.879569
USER	3kac_repx	0	GLYA91P	91	A		GLY	PRO	1.76185
USER	3kac_repx	0	GLYA91Q	91	A		GLY	GLN	-0.999807
USER	3kac_repx	0	GLYA91R	91	A		GLY	ARG	-0.832371
USER	3kac_repx	0	GLYA91S	91	A		GLY	SER	-0.532539
USER	3kac_repx	0	GLYA91T	91	A		GLY	THR	-0.174315
USER	3kac_repx	0	GLYA91V	91	A		GLY	VAL	-0.431333
USER	3kac_repx	0	GLYA91W	91	A		GLY	TRP	-1.47934
USER	3kac_repx	0	GLYA91Y	91	A		GLY	TYR	-0.948888
USER	3kac_repx	0	TYRA92A	92	A		TYR	ALA	3.45053
USER	3kac_repx	0	TYRA92C	92	A		TYR	CYS	3.88089
USER	3kac_repx	0	TYRA92D	92	A		TYR	ASP	5.20783
USER	3kac_repx	0	TYRA92E	92	A		TYR	GLU	4.55668
USER	3kac_repx	0	TYRA92F	92	A		TYR	PHE	-0.21589
USER	3kac_repx	0	TYRA92G	92	A		TYR	GLY	5.62013
USER	3kac_repx	0	TYRA92H	92	A		TYR	HIS	3.02438
USER	3kac_repx	0	TYRA92I	92	A		TYR	ILE	1.04825
USER	3kac_repx	0	TYRA92K	92	A		TYR	LYS	3.26744
USER	3kac_repx	0	TYRA92L	92	A		TYR	LEU	0.398898
USER	3kac_repx	0	TYRA92M	92	A		TYR	MET	0.531873
USER	3kac_repx	0	TYRA92N	92	A		TYR	ASN	4.30337
USER	3kac_repx	0	TYRA92P	92	A		TYR	PRO	5.97695
USER	3kac_repx	0	TYRA92Q	92	A		TYR	GLN	3.76065
USER	3kac_repx	0	TYRA92R	92	A		TYR	ARG	2.91664
USER	3kac_repx	0	TYRA92S	92	A		TYR	SER	4.10187
USER	3kac_repx	0	TYRA92T	92	A		TYR	THR	4.21647
USER	3kac_repx	0	TYRA92V	92	A		TYR	VAL	2.40863
USER	3kac_repx	0	TYRA92W	92	A		TYR	TRP	1.05374
USER	3kac_repx	0	ILEA93A	93	A		ILE	ALA	1.92882
USER	3kac_repx	0	ILEA93C	93	A		ILE	CYS	1.97628
USER	3kac_repx	0	ILEA93D	93	A		ILE	ASP	3.04971
USER	3kac_repx	0	ILEA93E	93	A		ILE	GLU	2.23521
USER	3kac_repx	0	ILEA93F	93	A		ILE	PHE	1.44032
USER	3kac_repx	0	ILEA93G	93	A		ILE	GLY	3.29547
USER	3kac_repx	0	ILEA93H	93	A		ILE	HIS	2.26772
USER	3kac_repx	0	ILEA93K	93	A		ILE	LYS	1.08563
USER	3kac_repx	0	ILEA93L	93	A		ILE	LEU	-0.560727
USER	3kac_repx	0	ILEA93M	93	A		ILE	MET	0.00310866
USER	3kac_repx	0	ILEA93N	93	A		ILE	ASN	2.46252
USER	3kac_repx	0	ILEA93P	93	A		ILE	PRO	5.36379
USER	3kac_repx	0	ILEA93Q	93	A		ILE	GLN	1.8578
USER	3kac_repx	0	ILEA93R	93	A		ILE	ARG	0.92908
USER	3kac_repx	0	ILEA93S	93	A		ILE	SER	2.1875
USER	3kac_repx	0	ILEA93T	93	A		ILE	THR	1.46644
USER	3kac_repx	0	ILEA93V	93	A		ILE	VAL	0.856979
USER	3kac_repx	0	ILEA93W	93	A		ILE	TRP	1.64024
USER	3kac_repx	0	ILEA93Y	93	A		ILE	TYR	1.38267
USER	3kac_repx	0	GLNA94A	94	A		GLN	ALA	0.194204
USER	3kac_repx	0	GLNA94C	94	A		GLN	CYS	0.585849
USER	3kac_repx	0	GLNA94D	94	A		GLN	ASP	0.663403
USER	3kac_repx	0	GLNA94E	94	A		GLN	GLU	0.301784
USER	3kac_repx	0	GLNA94F	94	A		GLN	PHE	-0.294492
USER	3kac_repx	0	GLNA94G	94	A		GLN	GLY	0.834625
USER	3kac_repx	0	GLNA94H	94	A		GLN	HIS	0.116016
USER	3kac_repx	0	GLNA94I	94	A		GLN	ILE	0.0400356
USER	3kac_repx	0	GLNA94K	94	A		GLN	LYS	-0.123592
USER	3kac_repx	0	GLNA94L	94	A		GLN	LEU	-0.356968
USER	3kac_repx	0	GLNA94M	94	A		GLN	MET	-0.672633
USER	3kac_repx	0	GLNA94N	94	A		GLN	ASN	0.0733084
USER	3kac_repx	0	GLNA94P	94	A		GLN	PRO	2.88919
USER	3kac_repx	0	GLNA94R	94	A		GLN	ARG	-0.753149
USER	3kac_repx	0	GLNA94S	94	A		GLN	SER	0.316969
USER	3kac_repx	0	GLNA94T	94	A		GLN	THR	0.229229
USER	3kac_repx	0	GLNA94V	94	A		GLN	VAL	0.50392
USER	3kac_repx	0	GLNA94W	94	A		GLN	TRP	-0.316395
USER	3kac_repx	0	GLNA94Y	94	A		GLN	TYR	-0.120339
USER	3kac_repx	0	LYSA95A	95	A		LYS	ALA	0.754569
USER	3kac_repx	0	LYSA95C	95	A		LYS	CYS	1.35637
USER	3kac_repx	0	LYSA95D	95	A		LYS	ASP	2.22328
USER	3kac_repx	0	LYSA95E	95	A		LYS	GLU	1.47163
USER	3kac_repx	0	LYSA95F	95	A		LYS	PHE	0.357159
USER	3kac_repx	0	LYSA95G	95	A		LYS	GLY	2.26991
USER	3kac_repx	0	LYSA95H	95	A		LYS	HIS	0.212366
USER	3kac_repx	0	LYSA95I	95	A		LYS	ILE	0.995793
USER	3kac_repx	0	LYSA95L	95	A		LYS	LEU	-0.277556
USER	3kac_repx	0	LYSA95M	95	A		LYS	MET	-0.44879
USER	3kac_repx	0	LYSA95N	95	A		LYS	ASN	0.913547
USER	3kac_repx	0	LYSA95P	95	A		LYS	PRO	2.75106
USER	3kac_repx	0	LYSA95Q	95	A		LYS	GLN	0.861484
USER	3kac_repx	0	LYSA95R	95	A		LYS	ARG	0.0189843
USER	3kac_repx	0	LYSA95S	95	A		LYS	SER	1.17032
USER	3kac_repx	0	LYSA95T	95	A		LYS	THR	0.706153
USER	3kac_repx	0	LYSA95V	95	A		LYS	VAL	0.686766
USER	3kac_repx	0	LYSA95W	95	A		LYS	TRP	0.196325
USER	3kac_repx	0	LYSA95Y	95	A		LYS	TYR	0.475177
USER	3kac_repx	0	ILEA96A	96	A		ILE	ALA	2.87892
USER	3kac_repx	0	ILEA96C	96	A		ILE	CYS	2.82338
USER	3kac_repx	0	ILEA96D	96	A		ILE	ASP	4.63346
USER	3kac_repx	0	ILEA96E	96	A		ILE	GLU	3.67915
USER	3kac_repx	0	ILEA96F	96	A		ILE	PHE	1.85149
USER	3kac_repx	0	ILEA96G	96	A		ILE	GLY	4.33713
USER	3kac_repx	0	ILEA96H	96	A		ILE	HIS	2.9808
USER	3kac_repx	0	ILEA96K	96	A		ILE	LYS	2.19762
USER	3kac_repx	0	ILEA96L	96	A		ILE	LEU	-0.381937
USER	3kac_repx	0	ILEA96M	96	A		ILE	MET	0.124556
USER	3kac_repx	0	ILEA96N	96	A		ILE	ASN	3.394
USER	3kac_repx	0	ILEA96P	96	A		ILE	PRO	5.75049
USER	3kac_repx	0	ILEA96Q	96	A		ILE	GLN	3.0478
USER	3kac_repx	0	ILEA96R	96	A		ILE	ARG	2.56023
USER	3kac_repx	0	ILEA96S	96	A		ILE	SER	3.17449
USER	3kac_repx	0	ILEA96T	96	A		ILE	THR	2.28241
USER	3kac_repx	0	ILEA96V	96	A		ILE	VAL	1.42151
USER	3kac_repx	0	ILEA96W	96	A		ILE	TRP	1.31866
USER	3kac_repx	0	ILEA96Y	96	A		ILE	TYR	2.31219
USER	3kac_repx	0	LYSA97A	97	A		LYS	ALA	0.561755
USER	3kac_repx	0	LYSA97C	97	A		LYS	CYS	1.10432
USER	3kac_repx	0	LYSA97D	97	A		LYS	ASP	1.53932
USER	3kac_repx	0	LYSA97E	97	A		LYS	GLU	0.743415
USER	3kac_repx	0	LYSA97F	97	A		LYS	PHE	-0.195174
USER	3kac_repx	0	LYSA97G	97	A		LYS	GLY	1.53735
USER	3kac_repx	0	LYSA97H	97	A		LYS	HIS	-0.0828032
USER	3kac_repx	0	LYSA97I	97	A		LYS	ILE	0.395265
USER	3kac_repx	0	LYSA97L	97	A		LYS	LEU	-0.105483
USER	3kac_repx	0	LYSA97M	97	A		LYS	MET	-0.209793
USER	3kac_repx	0	LYSA97N	97	A		LYS	ASN	0.27213
USER	3kac_repx	0	LYSA97P	97	A		LYS	PRO	4.53296
USER	3kac_repx	0	LYSA97Q	97	A		LYS	GLN	0.420832
USER	3kac_repx	0	LYSA97R	97	A		LYS	ARG	0.025407
USER	3kac_repx	0	LYSA97S	97	A		LYS	SER	0.840224
USER	3kac_repx	0	LYSA97T	97	A		LYS	THR	0.815019
USER	3kac_repx	0	LYSA97V	97	A		LYS	VAL	1.09531
USER	3kac_repx	0	LYSA97W	97	A		LYS	TRP	0.417102
USER	3kac_repx	0	LYSA97Y	97	A		LYS	TYR	0.0674897
USER	3kac_repx	0	SERA98A	98	A		SER	ALA	0.567114
USER	3kac_repx	0	SERA98C	98	A		SER	CYS	1.33864
USER	3kac_repx	0	SERA98D	98	A		SER	ASP	1.83067
USER	3kac_repx	0	SERA98E	98	A		SER	GLU	1.29093
USER	3kac_repx	0	SERA98F	98	A		SER	PHE	0.9268
USER	3kac_repx	0	SERA98G	98	A		SER	GLY	1.57976
USER	3kac_repx	0	SERA98H	98	A		SER	HIS	1.43648
USER	3kac_repx	0	SERA98I	98	A		SER	ILE	0.678663
USER	3kac_repx	0	SERA98K	98	A		SER	LYS	0.433842
USER	3kac_repx	0	SERA98L	98	A		SER	LEU	0.385874
USER	3kac_repx	0	SERA98M	98	A		SER	MET	-0.161842
USER	3kac_repx	0	SERA98N	98	A		SER	ASN	1.17392
USER	3kac_repx	0	SERA98P	98	A		SER	PRO	3.56418
USER	3kac_repx	0	SERA98Q	98	A		SER	GLN	0.497908
USER	3kac_repx	0	SERA98R	98	A		SER	ARG	0.471626
USER	3kac_repx	0	SERA98T	98	A		SER	THR	0.501206
USER	3kac_repx	0	SERA98V	98	A		SER	VAL	0.559721
USER	3kac_repx	0	SERA98W	98	A		SER	TRP	1.32987
USER	3kac_repx	0	SERA98Y	98	A		SER	TYR	0.906912
USER	3kac_repx	0	GLYA99A	99	A		GLY	ALA	3.73248
USER	3kac_repx	0	GLYA99C	99	A		GLY	CYS	3.80189
USER	3kac_repx	0	GLYA99D	99	A		GLY	ASP	5.3036
USER	3kac_repx	0	GLYA99E	99	A		GLY	GLU	4.69103
USER	3kac_repx	0	GLYA99F	99	A		GLY	PHE	3.79205
USER	3kac_repx	0	GLYA99H	99	A		GLY	HIS	1.93248
USER	3kac_repx	0	GLYA99I	99	A		GLY	ILE	5.08564
USER	3kac_repx	0	GLYA99K	99	A		GLY	LYS	0.941834
USER	3kac_repx	0	GLYA99L	99	A		GLY	LEU	3.77767
USER	3kac_repx	0	GLYA99M	99	A		GLY	MET	3.77017
USER	3kac_repx	0	GLYA99N	99	A		GLY	ASN	3.814
USER	3kac_repx	0	GLYA99P	99	A		GLY	PRO	7.39497
USER	3kac_repx	0	GLYA99Q	99	A		GLY	GLN	3.37017
USER	3kac_repx	0	GLYA99R	99	A		GLY	ARG	1.38888
USER	3kac_repx	0	GLYA99S	99	A		GLY	SER	3.91018
USER	3kac_repx	0	GLYA99T	99	A		GLY	THR	5.1831
USER	3kac_repx	0	GLYA99V	99	A		GLY	VAL	5.21182
USER	3kac_repx	0	GLYA99W	99	A		GLY	TRP	3.82135
USER	3kac_repx	0	GLYA99Y	99	A		GLY	TYR	3.79633
USER	3kac_repx	0	GLUA100A	100	A		GLU	ALA	-0.198893
USER	3kac_repx	0	GLUA100C	100	A		GLU	CYS	0.392594
USER	3kac_repx	0	GLUA100D	100	A		GLU	ASP	0.482844
USER	3kac_repx	0	GLUA100F	100	A		GLU	PHE	0.142673
USER	3kac_repx	0	GLUA100G	100	A		GLU	GLY	0.854561
USER	3kac_repx	0	GLUA100H	100	A		GLU	HIS	0.194249
USER	3kac_repx	0	GLUA100I	100	A		GLU	ILE	0.0112021
USER	3kac_repx	0	GLUA100K	100	A		GLU	LYS	-0.296394
USER	3kac_repx	0	GLUA100L	100	A		GLU	LEU	-0.201421
USER	3kac_repx	0	GLUA100M	100	A		GLU	MET	-0.526765
USER	3kac_repx	0	GLUA100N	100	A		GLU	ASN	-0.110844
USER	3kac_repx	0	GLUA100P	100	A		GLU	PRO	1.93279
USER	3kac_repx	0	GLUA100Q	100	A		GLU	GLN	-0.489497
USER	3kac_repx	0	GLUA100R	100	A		GLU	ARG	-0.641012
USER	3kac_repx	0	GLUA100S	100	A		GLU	SER	0.107147
USER	3kac_repx	0	GLUA100T	100	A		GLU	THR	0.242892
USER	3kac_repx	0	GLUA100V	100	A		GLU	VAL	0.441773
USER	3kac_repx	0	GLUA100W	100	A		GLU	TRP	0.191652
USER	3kac_repx	0	GLUA100Y	100	A		GLU	TYR	0.190518
USER	3kac_repx	0	GLUA101A	101	A		GLU	ALA	0.667027
USER	3kac_repx	0	GLUA101C	101	A		GLU	CYS	0.630118
USER	3kac_repx	0	GLUA101D	101	A		GLU	ASP	1.43387
USER	3kac_repx	0	GLUA101F	101	A		GLU	PHE	-1.09772
USER	3kac_repx	0	GLUA101G	101	A		GLU	GLY	1.84744
USER	3kac_repx	0	GLUA101H	101	A		GLU	HIS	-0.683745
USER	3kac_repx	0	GLUA101I	101	A		GLU	ILE	1.39489
USER	3kac_repx	0	GLUA101K	101	A		GLU	LYS	-1.1082
USER	3kac_repx	0	GLUA101L	101	A		GLU	LEU	-0.740813
USER	3kac_repx	0	GLUA101M	101	A		GLU	MET	-0.445915
USER	3kac_repx	0	GLUA101N	101	A		GLU	ASN	1.36255
USER	3kac_repx	0	GLUA101P	101	A		GLU	PRO	4.39106
USER	3kac_repx	0	GLUA101Q	101	A		GLU	GLN	-0.361802
USER	3kac_repx	0	GLUA101R	101	A		GLU	ARG	-0.659199
USER	3kac_repx	0	GLUA101S	101	A		GLU	SER	0.952803
USER	3kac_repx	0	GLUA101T	101	A		GLU	THR	1.80938
USER	3kac_repx	0	GLUA101V	101	A		GLU	VAL	1.83623
USER	3kac_repx	0	GLUA101W	101	A		GLU	TRP	0.327605
USER	3kac_repx	0	GLUA101Y	101	A		GLU	TYR	-1.1886
USER	3kac_repx	0	ASPA102A	102	A		ASP	ALA	4.05933
USER	3kac_repx	0	ASPA102C	102	A		ASP	CYS	4.13769
USER	3kac_repx	0	ASPA102E	102	A		ASP	GLU	0.493358
USER	3kac_repx	0	ASPA102F	102	A		ASP	PHE	3.26281
USER	3kac_repx	0	ASPA102G	102	A		ASP	GLY	3.80862
USER	3kac_repx	0	ASPA102H	102	A		ASP	HIS	3.59465
USER	3kac_repx	0	ASPA102I	102	A		ASP	ILE	3.27198
USER	3kac_repx	0	ASPA102K	102	A		ASP	LYS	3.58998
USER	3kac_repx	0	ASPA102L	102	A		ASP	LEU	3.39603
USER	3kac_repx	0	ASPA102M	102	A		ASP	MET	3.74241
USER	3kac_repx	0	ASPA102N	102	A		ASP	ASN	2.49059
USER	3kac_repx	0	ASPA102P	102	A		ASP	PRO	6.26122
USER	3kac_repx	0	ASPA102Q	102	A		ASP	GLN	2.88304
USER	3kac_repx	0	ASPA102R	102	A		ASP	ARG	3.51598
USER	3kac_repx	0	ASPA102S	102	A		ASP	SER	3.83595
USER	3kac_repx	0	ASPA102T	102	A		ASP	THR	3.00594
USER	3kac_repx	0	ASPA102V	102	A		ASP	VAL	3.42528
USER	3kac_repx	0	ASPA102W	102	A		ASP	TRP	3.91858
USER	3kac_repx	0	ASPA102Y	102	A		ASP	TYR	2.99049
USER	3kac_repx	0	PHEA103A	103	A		PHE	ALA	4.42806
USER	3kac_repx	0	PHEA103C	103	A		PHE	CYS	4.21786
USER	3kac_repx	0	PHEA103D	103	A		PHE	ASP	6.35729
USER	3kac_repx	0	PHEA103E	103	A		PHE	GLU	4.48419
USER	3kac_repx	0	PHEA103G	103	A		PHE	GLY	5.08511
USER	3kac_repx	0	PHEA103H	103	A		PHE	HIS	3.76564
USER	3kac_repx	0	PHEA103I	103	A		PHE	ILE	2.56204
USER	3kac_repx	0	PHEA103K	103	A		PHE	LYS	3.67553
USER	3kac_repx	0	PHEA103L	103	A		PHE	LEU	1.36574
USER	3kac_repx	0	PHEA103M	103	A		PHE	MET	1.14016
USER	3kac_repx	0	PHEA103N	103	A		PHE	ASN	5.16537
USER	3kac_repx	0	PHEA103P	103	A		PHE	PRO	2.81966
USER	3kac_repx	0	PHEA103Q	103	A		PHE	GLN	3.51654
USER	3kac_repx	0	PHEA103R	103	A		PHE	ARG	3.97541
USER	3kac_repx	0	PHEA103S	103	A		PHE	SER	5.28378
USER	3kac_repx	0	PHEA103T	103	A		PHE	THR	4.40809
USER	3kac_repx	0	PHEA103V	103	A		PHE	VAL	3.30252
USER	3kac_repx	0	PHEA103W	103	A		PHE	TRP	6.49264
USER	3kac_repx	0	PHEA103Y	103	A		PHE	TYR	3.22488
USER	3kac_repx	0	GLUA104A	104	A		GLU	ALA	0.369381
USER	3kac_repx	0	GLUA104C	104	A		GLU	CYS	0.352836
USER	3kac_repx	0	GLUA104D	104	A		GLU	ASP	0.585089
USER	3kac_repx	0	GLUA104F	104	A		GLU	PHE	0.036141
USER	3kac_repx	0	GLUA104G	104	A		GLU	GLY	1.42837
USER	3kac_repx	0	GLUA104H	104	A		GLU	HIS	1.11276
USER	3kac_repx	0	GLUA104I	104	A		GLU	ILE	-0.154954
USER	3kac_repx	0	GLUA104K	104	A		GLU	LYS	-0.29785
USER	3kac_repx	0	GLUA104L	104	A		GLU	LEU	-0.290183
USER	3kac_repx	0	GLUA104M	104	A		GLU	MET	-0.880699
USER	3kac_repx	0	GLUA104N	104	A		GLU	ASN	-0.010854
USER	3kac_repx	0	GLUA104P	104	A		GLU	PRO	-0.0408482
USER	3kac_repx	0	GLUA104Q	104	A		GLU	GLN	0.206812
USER	3kac_repx	0	GLUA104R	104	A		GLU	ARG	-0.938564
USER	3kac_repx	0	GLUA104S	104	A		GLU	SER	0.245665
USER	3kac_repx	0	GLUA104T	104	A		GLU	THR	-0.461776
USER	3kac_repx	0	GLUA104V	104	A		GLU	VAL	0.94695
USER	3kac_repx	0	GLUA104W	104	A		GLU	TRP	0.782316
USER	3kac_repx	0	GLUA104Y	104	A		GLU	TYR	0.32396
USER	3kac_repx	0	SERA105A	105	A		SER	ALA	-0.362975
USER	3kac_repx	0	SERA105C	105	A		SER	CYS	0.496772
USER	3kac_repx	0	SERA105D	105	A		SER	ASP	0.559601
USER	3kac_repx	0	SERA105E	105	A		SER	GLU	0.248355
USER	3kac_repx	0	SERA105F	105	A		SER	PHE	-0.782615
USER	3kac_repx	0	SERA105G	105	A		SER	GLY	0.267098
USER	3kac_repx	0	SERA105H	105	A		SER	HIS	0.118937
USER	3kac_repx	0	SERA105I	105	A		SER	ILE	-0.465017
USER	3kac_repx	0	SERA105K	105	A		SER	LYS	-0.590324
USER	3kac_repx	0	SERA105L	105	A		SER	LEU	-0.63768
USER	3kac_repx	0	SERA105M	105	A		SER	MET	-0.922319
USER	3kac_repx	0	SERA105N	105	A		SER	ASN	0.539415
USER	3kac_repx	0	SERA105P	105	A		SER	PRO	-1.34689
USER	3kac_repx	0	SERA105Q	105	A		SER	GLN	-0.134167
USER	3kac_repx	0	SERA105R	105	A		SER	ARG	-0.801997
USER	3kac_repx	0	SERA105T	105	A		SER	THR	0.327157
USER	3kac_repx	0	SERA105V	105	A		SER	VAL	-0.0063374
USER	3kac_repx	0	SERA105W	105	A		SER	TRP	-0.872277
USER	3kac_repx	0	SERA105Y	105	A		SER	TYR	-1.27238
USER	3kac_repx	0	LEUA106A	106	A		LEU	ALA	2.73759
USER	3kac_repx	0	LEUA106C	106	A		LEU	CYS	2.51313
USER	3kac_repx	0	LEUA106D	106	A		LEU	ASP	4.55242
USER	3kac_repx	0	LEUA106E	106	A		LEU	GLU	3.70097
USER	3kac_repx	0	LEUA106F	106	A		LEU	PHE	2.25803
USER	3kac_repx	0	LEUA106G	106	A		LEU	GLY	4.74316
USER	3kac_repx	0	LEUA106H	106	A		LEU	HIS	4.89822
USER	3kac_repx	0	LEUA106I	106	A		LEU	ILE	1.37964
USER	3kac_repx	0	LEUA106K	106	A		LEU	LYS	2.75571
USER	3kac_repx	0	LEUA106M	106	A		LEU	MET	0.688882
USER	3kac_repx	0	LEUA106N	106	A		LEU	ASN	4.00171
USER	3kac_repx	0	LEUA106P	106	A		LEU	PRO	6.89387
USER	3kac_repx	0	LEUA106Q	106	A		LEU	GLN	3.39537
USER	3kac_repx	0	LEUA106R	106	A		LEU	ARG	3.34945
USER	3kac_repx	0	LEUA106S	106	A		LEU	SER	3.45146
USER	3kac_repx	0	LEUA106T	106	A		LEU	THR	2.92011
USER	3kac_repx	0	LEUA106V	106	A		LEU	VAL	2.25772
USER	3kac_repx	0	LEUA106W	106	A		LEU	TRP	5.12658
USER	3kac_repx	0	LEUA106Y	106	A		LEU	TYR	2.55566
USER	3kac_repx	0	ALAA107C	107	A		ALA	CYS	3.55094
USER	3kac_repx	0	ALAA107D	107	A		ALA	ASP	9.92452
USER	3kac_repx	0	ALAA107E	107	A		ALA	GLU	11.2258
USER	3kac_repx	0	ALAA107F	107	A		ALA	PHE	23.3892
USER	3kac_repx	0	ALAA107G	107	A		ALA	GLY	1.75545
USER	3kac_repx	0	ALAA107H	107	A		ALA	HIS	18.3135
USER	3kac_repx	0	ALAA107I	107	A		ALA	ILE	5.03043
USER	3kac_repx	0	ALAA107K	107	A		ALA	LYS	12.1483
USER	3kac_repx	0	ALAA107L	107	A		ALA	LEU	7.0523
USER	3kac_repx	0	ALAA107M	107	A		ALA	MET	6.61519
USER	3kac_repx	0	ALAA107N	107	A		ALA	ASN	8.28086
USER	3kac_repx	0	ALAA107P	107	A		ALA	PRO	4.83638
USER	3kac_repx	0	ALAA107Q	107	A		ALA	GLN	12.3869
USER	3kac_repx	0	ALAA107R	107	A		ALA	ARG	19.4197
USER	3kac_repx	0	ALAA107S	107	A		ALA	SER	0.993327
USER	3kac_repx	0	ALAA107T	107	A		ALA	THR	1.3623
USER	3kac_repx	0	ALAA107V	107	A		ALA	VAL	2.73268
USER	3kac_repx	0	ALAA107W	107	A		ALA	TRP	37.6425
USER	3kac_repx	0	ALAA107Y	107	A		ALA	TYR	25.4893
USER	3kac_repx	0	SERA108A	108	A		SER	ALA	-0.152005
USER	3kac_repx	0	SERA108C	108	A		SER	CYS	0.41622
USER	3kac_repx	0	SERA108D	108	A		SER	ASP	1.47833
USER	3kac_repx	0	SERA108E	108	A		SER	GLU	0.809803
USER	3kac_repx	0	SERA108F	108	A		SER	PHE	0.325411
USER	3kac_repx	0	SERA108G	108	A		SER	GLY	0.946433
USER	3kac_repx	0	SERA108H	108	A		SER	HIS	0.581332
USER	3kac_repx	0	SERA108I	108	A		SER	ILE	0.520122
USER	3kac_repx	0	SERA108K	108	A		SER	LYS	0.310892
USER	3kac_repx	0	SERA108L	108	A		SER	LEU	-0.238026
USER	3kac_repx	0	SERA108M	108	A		SER	MET	-0.506889
USER	3kac_repx	0	SERA108N	108	A		SER	ASN	0.213102
USER	3kac_repx	0	SERA108P	108	A		SER	PRO	5.74671
USER	3kac_repx	0	SERA108Q	108	A		SER	GLN	0.70847
USER	3kac_repx	0	SERA108R	108	A		SER	ARG	0.192093
USER	3kac_repx	0	SERA108T	108	A		SER	THR	0.849843
USER	3kac_repx	0	SERA108V	108	A		SER	VAL	0.78266
USER	3kac_repx	0	SERA108W	108	A		SER	TRP	0.753564
USER	3kac_repx	0	SERA108Y	108	A		SER	TYR	0.524371
USER	3kac_repx	0	GLNA109A	109	A		GLN	ALA	1.42232
USER	3kac_repx	0	GLNA109C	109	A		GLN	CYS	1.41943
USER	3kac_repx	0	GLNA109D	109	A		GLN	ASP	1.23933
USER	3kac_repx	0	GLNA109E	109	A		GLN	GLU	0.745067
USER	3kac_repx	0	GLNA109F	109	A		GLN	PHE	-0.930456
USER	3kac_repx	0	GLNA109G	109	A		GLN	GLY	2.54911
USER	3kac_repx	0	GLNA109H	109	A		GLN	HIS	0.851222
USER	3kac_repx	0	GLNA109I	109	A		GLN	ILE	-0.588869
USER	3kac_repx	0	GLNA109K	109	A		GLN	LYS	-0.202106
USER	3kac_repx	0	GLNA109L	109	A		GLN	LEU	-0.60815
USER	3kac_repx	0	GLNA109M	109	A		GLN	MET	-0.696067
USER	3kac_repx	0	GLNA109N	109	A		GLN	ASN	1.26482
USER	3kac_repx	0	GLNA109P	109	A		GLN	PRO	4.31389
USER	3kac_repx	0	GLNA109R	109	A		GLN	ARG	0.601629
USER	3kac_repx	0	GLNA109S	109	A		GLN	SER	1.24318
USER	3kac_repx	0	GLNA109T	109	A		GLN	THR	0.546297
USER	3kac_repx	0	GLNA109V	109	A		GLN	VAL	0.20841
USER	3kac_repx	0	GLNA109W	109	A		GLN	TRP	-0.396766
USER	3kac_repx	0	GLNA109Y	109	A		GLN	TYR	-0.704538
USER	3kac_repx	0	PHEA110A	110	A		PHE	ALA	2.73549
USER	3kac_repx	0	PHEA110C	110	A		PHE	CYS	2.63223
USER	3kac_repx	0	PHEA110D	110	A		PHE	ASP	1.70208
USER	3kac_repx	0	PHEA110E	110	A		PHE	GLU	1.13099
USER	3kac_repx	0	PHEA110G	110	A		PHE	GLY	3.52143
USER	3kac_repx	0	PHEA110H	110	A		PHE	HIS	1.60937
USER	3kac_repx	0	PHEA110I	110	A		PHE	ILE	1.81344
USER	3kac_repx	0	PHEA110K	110	A		PHE	LYS	0.991117
USER	3kac_repx	0	PHEA110L	110	A		PHE	LEU	0.635234
USER	3kac_repx	0	PHEA110M	110	A		PHE	MET	0.976975
USER	3kac_repx	0	PHEA110N	110	A		PHE	ASN	2.49206
USER	3kac_repx	0	PHEA110P	110	A		PHE	PRO	9.56065
USER	3kac_repx	0	PHEA110Q	110	A		PHE	GLN	2.11352
USER	3kac_repx	0	PHEA110R	110	A		PHE	ARG	1.55303
USER	3kac_repx	0	PHEA110S	110	A		PHE	SER	2.82684
USER	3kac_repx	0	PHEA110T	110	A		PHE	THR	1.7507
USER	3kac_repx	0	PHEA110V	110	A		PHE	VAL	1.92686
USER	3kac_repx	0	PHEA110W	110	A		PHE	TRP	1.21414
USER	3kac_repx	0	PHEA110Y	110	A		PHE	TYR	0.231167
USER	3kac_repx	0	SERA111A	111	A		SER	ALA	1.12566
USER	3kac_repx	0	SERA111C	111	A		SER	CYS	1.55455
USER	3kac_repx	0	SERA111D	111	A		SER	ASP	7.73694
USER	3kac_repx	0	SERA111E	111	A		SER	GLU	8.77964
USER	3kac_repx	0	SERA111F	111	A		SER	PHE	30.0535
USER	3kac_repx	0	SERA111G	111	A		SER	GLY	2.11997
USER	3kac_repx	0	SERA111H	111	A		SER	HIS	23.7272
USER	3kac_repx	0	SERA111I	111	A		SER	ILE	7.62924
USER	3kac_repx	0	SERA111K	111	A		SER	LYS	9.5315
USER	3kac_repx	0	SERA111L	111	A		SER	LEU	7.87008
USER	3kac_repx	0	SERA111M	111	A		SER	MET	4.78793
USER	3kac_repx	0	SERA111N	111	A		SER	ASN	9.48823
USER	3kac_repx	0	SERA111P	111	A		SER	PRO	7.57613
USER	3kac_repx	0	SERA111Q	111	A		SER	GLN	7.98749
USER	3kac_repx	0	SERA111R	111	A		SER	ARG	17.665
USER	3kac_repx	0	SERA111T	111	A		SER	THR	4.24385
USER	3kac_repx	0	SERA111V	111	A		SER	VAL	6.93544
USER	3kac_repx	0	SERA111W	111	A		SER	TRP	45.4138
USER	3kac_repx	0	SERA111Y	111	A		SER	TYR	38.6923
USER	3kac_repx	0	ASPA112A	112	A		ASP	ALA	4.57517
USER	3kac_repx	0	ASPA112C	112	A		ASP	CYS	4.4321
USER	3kac_repx	0	ASPA112E	112	A		ASP	GLU	3.94073
USER	3kac_repx	0	ASPA112F	112	A		ASP	PHE	10.1516
USER	3kac_repx	0	ASPA112G	112	A		ASP	GLY	5.70004
USER	3kac_repx	0	ASPA112H	112	A		ASP	HIS	8.53478
USER	3kac_repx	0	ASPA112I	112	A		ASP	ILE	8.3919
USER	3kac_repx	0	ASPA112K	112	A		ASP	LYS	6.86539
USER	3kac_repx	0	ASPA112L	112	A		ASP	LEU	5.97376
USER	3kac_repx	0	ASPA112M	112	A		ASP	MET	4.24427
USER	3kac_repx	0	ASPA112N	112	A		ASP	ASN	2.48157
USER	3kac_repx	0	ASPA112P	112	A		ASP	PRO	8.34116
USER	3kac_repx	0	ASPA112Q	112	A		ASP	GLN	6.08438
USER	3kac_repx	0	ASPA112R	112	A		ASP	ARG	11.7886
USER	3kac_repx	0	ASPA112S	112	A		ASP	SER	6.01708
USER	3kac_repx	0	ASPA112T	112	A		ASP	THR	8.42354
USER	3kac_repx	0	ASPA112V	112	A		ASP	VAL	5.05019
USER	3kac_repx	0	ASPA112W	112	A		ASP	TRP	10.742
USER	3kac_repx	0	ASPA112Y	112	A		ASP	TYR	6.16939
USER	3kac_repx	0	CYSA113A	113	A		CYS	ALA	0.308092
USER	3kac_repx	0	CYSA113D	113	A		CYS	ASP	-0.201953
USER	3kac_repx	0	CYSA113E	113	A		CYS	GLU	0.282592
USER	3kac_repx	0	CYSA113F	113	A		CYS	PHE	-0.71262
USER	3kac_repx	0	CYSA113G	113	A		CYS	GLY	1.16424
USER	3kac_repx	0	CYSA113H	113	A		CYS	HIS	-0.18472
USER	3kac_repx	0	CYSA113I	113	A		CYS	ILE	0.352486
USER	3kac_repx	0	CYSA113K	113	A		CYS	LYS	-0.602632
USER	3kac_repx	0	CYSA113L	113	A		CYS	LEU	-0.0763115
USER	3kac_repx	0	CYSA113M	113	A		CYS	MET	-0.290922
USER	3kac_repx	0	CYSA113N	113	A		CYS	ASN	-0.141776
USER	3kac_repx	0	CYSA113P	113	A		CYS	PRO	4.71896
USER	3kac_repx	0	CYSA113Q	113	A		CYS	GLN	0.137255
USER	3kac_repx	0	CYSA113R	113	A		CYS	ARG	0.336679
USER	3kac_repx	0	CYSA113S	113	A		CYS	SER	0.621763
USER	3kac_repx	0	CYSA113T	113	A		CYS	THR	0.328938
USER	3kac_repx	0	CYSA113V	113	A		CYS	VAL	0.83419
USER	3kac_repx	0	CYSA113W	113	A		CYS	TRP	0.126407
USER	3kac_repx	0	CYSA113Y	113	A		CYS	TYR	-0.760594
USER	3kac_repx	0	SERA114A	114	A		SER	ALA	-0.0447674
USER	3kac_repx	0	SERA114C	114	A		SER	CYS	0.176765
USER	3kac_repx	0	SERA114D	114	A		SER	ASP	0.184026
USER	3kac_repx	0	SERA114E	114	A		SER	GLU	-0.803649
USER	3kac_repx	0	SERA114F	114	A		SER	PHE	0.0056103
USER	3kac_repx	0	SERA114G	114	A		SER	GLY	0.104523
USER	3kac_repx	0	SERA114H	114	A		SER	HIS	-0.168686
USER	3kac_repx	0	SERA114I	114	A		SER	ILE	0.777745
USER	3kac_repx	0	SERA114K	114	A		SER	LYS	-0.713959
USER	3kac_repx	0	SERA114L	114	A		SER	LEU	-0.765254
USER	3kac_repx	0	SERA114M	114	A		SER	MET	-0.707223
USER	3kac_repx	0	SERA114N	114	A		SER	ASN	0.11506
USER	3kac_repx	0	SERA114P	114	A		SER	PRO	-1.46856
USER	3kac_repx	0	SERA114Q	114	A		SER	GLN	-0.508045
USER	3kac_repx	0	SERA114R	114	A		SER	ARG	-0.574763
USER	3kac_repx	0	SERA114T	114	A		SER	THR	0.555502
USER	3kac_repx	0	SERA114V	114	A		SER	VAL	0.866644
USER	3kac_repx	0	SERA114W	114	A		SER	TRP	0.140162
USER	3kac_repx	0	SERA114Y	114	A		SER	TYR	-0.0601678
USER	3kac_repx	0	SERA115A	115	A		SER	ALA	0.0395058
USER	3kac_repx	0	SERA115C	115	A		SER	CYS	0.704749
USER	3kac_repx	0	SERA115D	115	A		SER	ASP	0.449125
USER	3kac_repx	0	SERA115E	115	A		SER	GLU	1.09487
USER	3kac_repx	0	SERA115F	115	A		SER	PHE	-1.16301
USER	3kac_repx	0	SERA115G	115	A		SER	GLY	0.965433
USER	3kac_repx	0	SERA115H	115	A		SER	HIS	-0.981497
USER	3kac_repx	0	SERA115I	115	A		SER	ILE	0.480461
USER	3kac_repx	0	SERA115K	115	A		SER	LYS	-1.24212
USER	3kac_repx	0	SERA115L	115	A		SER	LEU	-0.711767
USER	3kac_repx	0	SERA115M	115	A		SER	MET	-1.04468
USER	3kac_repx	0	SERA115N	115	A		SER	ASN	-0.19101
USER	3kac_repx	0	SERA115P	115	A		SER	PRO	-0.306882
USER	3kac_repx	0	SERA115Q	115	A		SER	GLN	-0.575271
USER	3kac_repx	0	SERA115R	115	A		SER	ARG	-1.35405
USER	3kac_repx	0	SERA115T	115	A		SER	THR	1.31808
USER	3kac_repx	0	SERA115V	115	A		SER	VAL	-1.23116
USER	3kac_repx	0	SERA115W	115	A		SER	TRP	-0.294466
USER	3kac_repx	0	SERA115Y	115	A		SER	TYR	-0.949759
USER	3kac_repx	0	ALAA116C	116	A		ALA	CYS	5.06266
USER	3kac_repx	0	ALAA116D	116	A		ALA	ASP	6.31151
USER	3kac_repx	0	ALAA116E	116	A		ALA	GLU	5.93294
USER	3kac_repx	0	ALAA116F	116	A		ALA	PHE	24.7439
USER	3kac_repx	0	ALAA116G	116	A		ALA	GLY	1.63653
USER	3kac_repx	0	ALAA116H	116	A		ALA	HIS	22.1683
USER	3kac_repx	0	ALAA116I	116	A		ALA	ILE	8.43172
USER	3kac_repx	0	ALAA116K	116	A		ALA	LYS	3.01807
USER	3kac_repx	0	ALAA116L	116	A		ALA	LEU	3.09648
USER	3kac_repx	0	ALAA116M	116	A		ALA	MET	7.5361
USER	3kac_repx	0	ALAA116N	116	A		ALA	ASN	7.39251
USER	3kac_repx	0	ALAA116P	116	A		ALA	PRO	8.65549
USER	3kac_repx	0	ALAA116Q	116	A		ALA	GLN	5.08351
USER	3kac_repx	0	ALAA116R	116	A		ALA	ARG	5.38839
USER	3kac_repx	0	ALAA116S	116	A		ALA	SER	2.1951
USER	3kac_repx	0	ALAA116T	116	A		ALA	THR	4.89024
USER	3kac_repx	0	ALAA116V	116	A		ALA	VAL	4.72322
USER	3kac_repx	0	ALAA116W	116	A		ALA	TRP	6.37353
USER	3kac_repx	0	ALAA116Y	116	A		ALA	TYR	16.7107
USER	3kac_repx	0	LYSA117A	117	A		LYS	ALA	0.69712
USER	3kac_repx	0	LYSA117C	117	A		LYS	CYS	0.928632
USER	3kac_repx	0	LYSA117D	117	A		LYS	ASP	1.17879
USER	3kac_repx	0	LYSA117E	117	A		LYS	GLU	0.682143
USER	3kac_repx	0	LYSA117F	117	A		LYS	PHE	0.841093
USER	3kac_repx	0	LYSA117G	117	A		LYS	GLY	1.30383
USER	3kac_repx	0	LYSA117H	117	A		LYS	HIS	1.21055
USER	3kac_repx	0	LYSA117I	117	A		LYS	ILE	0.675303
USER	3kac_repx	0	LYSA117L	117	A		LYS	LEU	0.706436
USER	3kac_repx	0	LYSA117M	117	A		LYS	MET	0.389134
USER	3kac_repx	0	LYSA117N	117	A		LYS	ASN	1.35106
USER	3kac_repx	0	LYSA117P	117	A		LYS	PRO	2.68335
USER	3kac_repx	0	LYSA117Q	117	A		LYS	GLN	0.505693
USER	3kac_repx	0	LYSA117R	117	A		LYS	ARG	0.343838
USER	3kac_repx	0	LYSA117S	117	A		LYS	SER	1.00532
USER	3kac_repx	0	LYSA117T	117	A		LYS	THR	1.37438
USER	3kac_repx	0	LYSA117V	117	A		LYS	VAL	1.06335
USER	3kac_repx	0	LYSA117W	117	A		LYS	TRP	1.67835
USER	3kac_repx	0	LYSA117Y	117	A		LYS	TYR	0.859031
USER	3kac_repx	0	ALAA118C	118	A		ALA	CYS	0.160317
USER	3kac_repx	0	ALAA118D	118	A		ALA	ASP	-0.243324
USER	3kac_repx	0	ALAA118E	118	A		ALA	GLU	-0.217171
USER	3kac_repx	0	ALAA118F	118	A		ALA	PHE	-0.569472
USER	3kac_repx	0	ALAA118G	118	A		ALA	GLY	0.181028
USER	3kac_repx	0	ALAA118H	118	A		ALA	HIS	-0.212179
USER	3kac_repx	0	ALAA118I	118	A		ALA	ILE	0.287968
USER	3kac_repx	0	ALAA118K	118	A		ALA	LYS	-0.60001
USER	3kac_repx	0	ALAA118L	118	A		ALA	LEU	-0.468021
USER	3kac_repx	0	ALAA118M	118	A		ALA	MET	-0.521938
USER	3kac_repx	0	ALAA118N	118	A		ALA	ASN	-0.554831
USER	3kac_repx	0	ALAA118P	118	A		ALA	PRO	1.48499
USER	3kac_repx	0	ALAA118Q	118	A		ALA	GLN	-0.357381
USER	3kac_repx	0	ALAA118R	118	A		ALA	ARG	-0.767115
USER	3kac_repx	0	ALAA118S	118	A		ALA	SER	0.232336
USER	3kac_repx	0	ALAA118T	118	A		ALA	THR	0.628694
USER	3kac_repx	0	ALAA118V	118	A		ALA	VAL	0.564461
USER	3kac_repx	0	ALAA118W	118	A		ALA	TRP	-0.29768
USER	3kac_repx	0	ALAA118Y	118	A		ALA	TYR	-0.406594
USER	3kac_repx	0	ARGA119A	119	A		ARG	ALA	0.549758
USER	3kac_repx	0	ARGA119C	119	A		ARG	CYS	0.58032
USER	3kac_repx	0	ARGA119D	119	A		ARG	ASP	0.936046
USER	3kac_repx	0	ARGA119E	119	A		ARG	GLU	0.538141
USER	3kac_repx	0	ARGA119F	119	A		ARG	PHE	-0.153008
USER	3kac_repx	0	ARGA119G	119	A		ARG	GLY	0.280489
USER	3kac_repx	0	ARGA119H	119	A		ARG	HIS	0.531152
USER	3kac_repx	0	ARGA119I	119	A		ARG	ILE	3.53669
USER	3kac_repx	0	ARGA119K	119	A		ARG	LYS	-0.359502
USER	3kac_repx	0	ARGA119L	119	A		ARG	LEU	0.414833
USER	3kac_repx	0	ARGA119M	119	A		ARG	MET	0.376114
USER	3kac_repx	0	ARGA119N	119	A		ARG	ASN	0.227089
USER	3kac_repx	0	ARGA119P	119	A		ARG	PRO	3.25717
USER	3kac_repx	0	ARGA119Q	119	A		ARG	GLN	0.318787
USER	3kac_repx	0	ARGA119S	119	A		ARG	SER	0.6395
USER	3kac_repx	0	ARGA119T	119	A		ARG	THR	2.69854
USER	3kac_repx	0	ARGA119V	119	A		ARG	VAL	3.22877
USER	3kac_repx	0	ARGA119W	119	A		ARG	TRP	0.158855
USER	3kac_repx	0	ARGA119Y	119	A		ARG	TYR	0.0204961
USER	3kac_repx	0	GLYA120A	120	A		GLY	ALA	6.23203
USER	3kac_repx	0	GLYA120C	120	A		GLY	CYS	9.97905
USER	3kac_repx	0	GLYA120D	120	A		GLY	ASP	19.5638
USER	3kac_repx	0	GLYA120E	120	A		GLY	GLU	21.3352
USER	3kac_repx	0	GLYA120F	120	A		GLY	PHE	30.6464
USER	3kac_repx	0	GLYA120H	120	A		GLY	HIS	34.6637
USER	3kac_repx	0	GLYA120I	120	A		GLY	ILE	18.2501
USER	3kac_repx	0	GLYA120K	120	A		GLY	LYS	25.8013
USER	3kac_repx	0	GLYA120L	120	A		GLY	LEU	20.3325
USER	3kac_repx	0	GLYA120M	120	A		GLY	MET	15.742
USER	3kac_repx	0	GLYA120N	120	A		GLY	ASN	18.4178
USER	3kac_repx	0	GLYA120P	120	A		GLY	PRO	11.391
USER	3kac_repx	0	GLYA120Q	120	A		GLY	GLN	22.8864
USER	3kac_repx	0	GLYA120R	120	A		GLY	ARG	30.1285
USER	3kac_repx	0	GLYA120S	120	A		GLY	SER	9.83041
USER	3kac_repx	0	GLYA120T	120	A		GLY	THR	15.2022
USER	3kac_repx	0	GLYA120V	120	A		GLY	VAL	14.4014
USER	3kac_repx	0	GLYA120W	120	A		GLY	TRP	45.8465
USER	3kac_repx	0	GLYA120Y	120	A		GLY	TYR	32.2888
USER	3kac_repx	0	ASPA121A	121	A		ASP	ALA	1.09852
USER	3kac_repx	0	ASPA121C	121	A		ASP	CYS	1.70487
USER	3kac_repx	0	ASPA121E	121	A		ASP	GLU	1.12165
USER	3kac_repx	0	ASPA121F	121	A		ASP	PHE	-0.161542
USER	3kac_repx	0	ASPA121G	121	A		ASP	GLY	1.74705
USER	3kac_repx	0	ASPA121H	121	A		ASP	HIS	0.193435
USER	3kac_repx	0	ASPA121I	121	A		ASP	ILE	0.646321
USER	3kac_repx	0	ASPA121K	121	A		ASP	LYS	0.843215
USER	3kac_repx	0	ASPA121L	121	A		ASP	LEU	0.960159
USER	3kac_repx	0	ASPA121M	121	A		ASP	MET	0.863499
USER	3kac_repx	0	ASPA121N	121	A		ASP	ASN	1.12049
USER	3kac_repx	0	ASPA121P	121	A		ASP	PRO	6.05952
USER	3kac_repx	0	ASPA121Q	121	A		ASP	GLN	1.13097
USER	3kac_repx	0	ASPA121R	121	A		ASP	ARG	1.17495
USER	3kac_repx	0	ASPA121S	121	A		ASP	SER	0.347368
USER	3kac_repx	0	ASPA121T	121	A		ASP	THR	0.380886
USER	3kac_repx	0	ASPA121V	121	A		ASP	VAL	0.40222
USER	3kac_repx	0	ASPA121W	121	A		ASP	TRP	0.0920046
USER	3kac_repx	0	ASPA121Y	121	A		ASP	TYR	0.391331
USER	3kac_repx	0	LEUA122A	122	A		LEU	ALA	2.3454
USER	3kac_repx	0	LEUA122C	122	A		LEU	CYS	1.97912
USER	3kac_repx	0	LEUA122D	122	A		LEU	ASP	3.22671
USER	3kac_repx	0	LEUA122E	122	A		LEU	GLU	2.81108
USER	3kac_repx	0	LEUA122F	122	A		LEU	PHE	1.76631
USER	3kac_repx	0	LEUA122G	122	A		LEU	GLY	3.06658
USER	3kac_repx	0	LEUA122H	122	A		LEU	HIS	3.44655
USER	3kac_repx	0	LEUA122I	122	A		LEU	ILE	1.96424
USER	3kac_repx	0	LEUA122K	122	A		LEU	LYS	1.55898
USER	3kac_repx	0	LEUA122M	122	A		LEU	MET	0.0948052
USER	3kac_repx	0	LEUA122N	122	A		LEU	ASN	2.56537
USER	3kac_repx	0	LEUA122P	122	A		LEU	PRO	5.74226
USER	3kac_repx	0	LEUA122Q	122	A		LEU	GLN	1.66558
USER	3kac_repx	0	LEUA122R	122	A		LEU	ARG	0.603901
USER	3kac_repx	0	LEUA122S	122	A		LEU	SER	2.23886
USER	3kac_repx	0	LEUA122T	122	A		LEU	THR	1.73569
USER	3kac_repx	0	LEUA122V	122	A		LEU	VAL	2.40401
USER	3kac_repx	0	LEUA122W	122	A		LEU	TRP	3.38368
USER	3kac_repx	0	LEUA122Y	122	A		LEU	TYR	1.77541
USER	3kac_repx	0	GLYA123A	123	A		GLY	ALA	3.12059
USER	3kac_repx	0	GLYA123C	123	A		GLY	CYS	3.33145
USER	3kac_repx	0	GLYA123D	123	A		GLY	ASP	2.73682
USER	3kac_repx	0	GLYA123E	123	A		GLY	GLU	2.90278
USER	3kac_repx	0	GLYA123F	123	A		GLY	PHE	3.07065
USER	3kac_repx	0	GLYA123H	123	A		GLY	HIS	3.30678
USER	3kac_repx	0	GLYA123I	123	A		GLY	ILE	3.89806
USER	3kac_repx	0	GLYA123K	123	A		GLY	LYS	2.36354
USER	3kac_repx	0	GLYA123L	123	A		GLY	LEU	3.07913
USER	3kac_repx	0	GLYA123M	123	A		GLY	MET	2.77443
USER	3kac_repx	0	GLYA123N	123	A		GLY	ASN	3.16718
USER	3kac_repx	0	GLYA123P	123	A		GLY	PRO	6.70025
USER	3kac_repx	0	GLYA123Q	123	A		GLY	GLN	2.85571
USER	3kac_repx	0	GLYA123R	123	A		GLY	ARG	2.59388
USER	3kac_repx	0	GLYA123S	123	A		GLY	SER	3.29001
USER	3kac_repx	0	GLYA123T	123	A		GLY	THR	4.796
USER	3kac_repx	0	GLYA123V	123	A		GLY	VAL	4.16435
USER	3kac_repx	0	GLYA123W	123	A		GLY	TRP	2.99443
USER	3kac_repx	0	GLYA123Y	123	A		GLY	TYR	3.0936
USER	3kac_repx	0	ALAA124C	124	A		ALA	CYS	0.0650834
USER	3kac_repx	0	ALAA124D	124	A		ALA	ASP	0.391765
USER	3kac_repx	0	ALAA124E	124	A		ALA	GLU	-0.01223
USER	3kac_repx	0	ALAA124F	124	A		ALA	PHE	-1.33751
USER	3kac_repx	0	ALAA124G	124	A		ALA	GLY	0.644298
USER	3kac_repx	0	ALAA124H	124	A		ALA	HIS	0.445576
USER	3kac_repx	0	ALAA124I	124	A		ALA	ILE	-0.234303
USER	3kac_repx	0	ALAA124K	124	A		ALA	LYS	-0.796426
USER	3kac_repx	0	ALAA124L	124	A		ALA	LEU	-0.915754
USER	3kac_repx	0	ALAA124M	124	A		ALA	MET	-0.996955
USER	3kac_repx	0	ALAA124N	124	A		ALA	ASN	0.359515
USER	3kac_repx	0	ALAA124P	124	A		ALA	PRO	-0.822855
USER	3kac_repx	0	ALAA124Q	124	A		ALA	GLN	-0.110887
USER	3kac_repx	0	ALAA124R	124	A		ALA	ARG	-0.797621
USER	3kac_repx	0	ALAA124S	124	A		ALA	SER	0.374343
USER	3kac_repx	0	ALAA124T	124	A		ALA	THR	0.132311
USER	3kac_repx	0	ALAA124V	124	A		ALA	VAL	0.0788558
USER	3kac_repx	0	ALAA124W	124	A		ALA	TRP	0.237024
USER	3kac_repx	0	ALAA124Y	124	A		ALA	TYR	-1.75629
USER	3kac_repx	0	PHEA125A	125	A		PHE	ALA	3.27092
USER	3kac_repx	0	PHEA125C	125	A		PHE	CYS	3.60064
USER	3kac_repx	0	PHEA125D	125	A		PHE	ASP	6.40078
USER	3kac_repx	0	PHEA125E	125	A		PHE	GLU	5.81934
USER	3kac_repx	0	PHEA125G	125	A		PHE	GLY	4.0489
USER	3kac_repx	0	PHEA125H	125	A		PHE	HIS	2.66273
USER	3kac_repx	0	PHEA125I	125	A		PHE	ILE	1.99222
USER	3kac_repx	0	PHEA125K	125	A		PHE	LYS	2.35949
USER	3kac_repx	0	PHEA125L	125	A		PHE	LEU	4.07073
USER	3kac_repx	0	PHEA125M	125	A		PHE	MET	1.50697
USER	3kac_repx	0	PHEA125N	125	A		PHE	ASN	4.21262
USER	3kac_repx	0	PHEA125P	125	A		PHE	PRO	4.46968
USER	3kac_repx	0	PHEA125Q	125	A		PHE	GLN	4.53802
USER	3kac_repx	0	PHEA125R	125	A		PHE	ARG	2.43856
USER	3kac_repx	0	PHEA125S	125	A		PHE	SER	3.37265
USER	3kac_repx	0	PHEA125T	125	A		PHE	THR	3.48921
USER	3kac_repx	0	PHEA125V	125	A		PHE	VAL	2.74496
USER	3kac_repx	0	PHEA125W	125	A		PHE	TRP	2.37971
USER	3kac_repx	0	PHEA125Y	125	A		PHE	TYR	0.910745
USER	3kac_repx	0	SERA126A	126	A		SER	ALA	1.34087
USER	3kac_repx	0	SERA126C	126	A		SER	CYS	1.59044
USER	3kac_repx	0	SERA126D	126	A		SER	ASP	1.58946
USER	3kac_repx	0	SERA126E	126	A		SER	GLU	1.38927
USER	3kac_repx	0	SERA126F	126	A		SER	PHE	1.59569
USER	3kac_repx	0	SERA126G	126	A		SER	GLY	1.07097
USER	3kac_repx	0	SERA126H	126	A		SER	HIS	2.16815
USER	3kac_repx	0	SERA126I	126	A		SER	ILE	2.93597
USER	3kac_repx	0	SERA126K	126	A		SER	LYS	1.40429
USER	3kac_repx	0	SERA126L	126	A		SER	LEU	1.08497
USER	3kac_repx	0	SERA126M	126	A		SER	MET	1.70601
USER	3kac_repx	0	SERA126N	126	A		SER	ASN	0.583284
USER	3kac_repx	0	SERA126P	126	A		SER	PRO	-0.382767
USER	3kac_repx	0	SERA126Q	126	A		SER	GLN	1.37924
USER	3kac_repx	0	SERA126R	126	A		SER	ARG	1.52949
USER	3kac_repx	0	SERA126T	126	A		SER	THR	1.55289
USER	3kac_repx	0	SERA126V	126	A		SER	VAL	1.64183
USER	3kac_repx	0	SERA126W	126	A		SER	TRP	1.82178
USER	3kac_repx	0	SERA126Y	126	A		SER	TYR	1.57418
USER	3kac_repx	0	ARGA127A	127	A		ARG	ALA	2.22225
USER	3kac_repx	0	ARGA127C	127	A		ARG	CYS	2.18668
USER	3kac_repx	0	ARGA127D	127	A		ARG	ASP	2.88781
USER	3kac_repx	0	ARGA127E	127	A		ARG	GLU	2.35986
USER	3kac_repx	0	ARGA127F	127	A		ARG	PHE	2.36662
USER	3kac_repx	0	ARGA127G	127	A		ARG	GLY	2.44961
USER	3kac_repx	0	ARGA127H	127	A		ARG	HIS	2.80584
USER	3kac_repx	0	ARGA127I	127	A		ARG	ILE	2.28441
USER	3kac_repx	0	ARGA127K	127	A		ARG	LYS	1.2555
USER	3kac_repx	0	ARGA127L	127	A		ARG	LEU	1.41606
USER	3kac_repx	0	ARGA127M	127	A		ARG	MET	1.37737
USER	3kac_repx	0	ARGA127N	127	A		ARG	ASN	0.298787
USER	3kac_repx	0	ARGA127P	127	A		ARG	PRO	0.901785
USER	3kac_repx	0	ARGA127Q	127	A		ARG	GLN	1.33224
USER	3kac_repx	0	ARGA127S	127	A		ARG	SER	1.45763
USER	3kac_repx	0	ARGA127T	127	A		ARG	THR	1.74916
USER	3kac_repx	0	ARGA127V	127	A		ARG	VAL	2.35374
USER	3kac_repx	0	ARGA127W	127	A		ARG	TRP	1.81149
USER	3kac_repx	0	ARGA127Y	127	A		ARG	TYR	2.41719
USER	3kac_repx	0	GLYA128A	128	A		GLY	ALA	2.25294
USER	3kac_repx	0	GLYA128C	128	A		GLY	CYS	3.84589
USER	3kac_repx	0	GLYA128D	128	A		GLY	ASP	2.54628
USER	3kac_repx	0	GLYA128E	128	A		GLY	GLU	2.28267
USER	3kac_repx	0	GLYA128F	128	A		GLY	PHE	1.75839
USER	3kac_repx	0	GLYA128H	128	A		GLY	HIS	1.84638
USER	3kac_repx	0	GLYA128I	128	A		GLY	ILE	4.54828
USER	3kac_repx	0	GLYA128K	128	A		GLY	LYS	2.10625
USER	3kac_repx	0	GLYA128L	128	A		GLY	LEU	2.05611
USER	3kac_repx	0	GLYA128M	128	A		GLY	MET	1.99178
USER	3kac_repx	0	GLYA128N	128	A		GLY	ASN	1.93001
USER	3kac_repx	0	GLYA128P	128	A		GLY	PRO	7.89387
USER	3kac_repx	0	GLYA128Q	128	A		GLY	GLN	1.66915
USER	3kac_repx	0	GLYA128R	128	A		GLY	ARG	1.71816
USER	3kac_repx	0	GLYA128S	128	A		GLY	SER	2.23893
USER	3kac_repx	0	GLYA128T	128	A		GLY	THR	2.9861
USER	3kac_repx	0	GLYA128V	128	A		GLY	VAL	4.67954
USER	3kac_repx	0	GLYA128W	128	A		GLY	TRP	3.5903
USER	3kac_repx	0	GLYA128Y	128	A		GLY	TYR	1.7687
USER	3kac_repx	0	GLNA129A	129	A		GLN	ALA	0.201649
USER	3kac_repx	0	GLNA129C	129	A		GLN	CYS	1.6641
USER	3kac_repx	0	GLNA129D	129	A		GLN	ASP	1.89522
USER	3kac_repx	0	GLNA129E	129	A		GLN	GLU	-0.213785
USER	3kac_repx	0	GLNA129F	129	A		GLN	PHE	-0.620028
USER	3kac_repx	0	GLNA129G	129	A		GLN	GLY	2.30853
USER	3kac_repx	0	GLNA129H	129	A		GLN	HIS	-0.172524
USER	3kac_repx	0	GLNA129I	129	A		GLN	ILE	-0.0802652
USER	3kac_repx	0	GLNA129K	129	A		GLN	LYS	-0.638685
USER	3kac_repx	0	GLNA129L	129	A		GLN	LEU	-0.72978
USER	3kac_repx	0	GLNA129M	129	A		GLN	MET	0.823537
USER	3kac_repx	0	GLNA129N	129	A		GLN	ASN	0.0277855
USER	3kac_repx	0	GLNA129P	129	A		GLN	PRO	3.38559
USER	3kac_repx	0	GLNA129R	129	A		GLN	ARG	-0.256711
USER	3kac_repx	0	GLNA129S	129	A		GLN	SER	0.166145
USER	3kac_repx	0	GLNA129T	129	A		GLN	THR	-0.291067
USER	3kac_repx	0	GLNA129V	129	A		GLN	VAL	-0.0339334
USER	3kac_repx	0	GLNA129W	129	A		GLN	TRP	-0.284033
USER	3kac_repx	0	GLNA129Y	129	A		GLN	TYR	-0.582033
USER	3kac_repx	0	META130A	130	A		MET	ALA	2.23785
USER	3kac_repx	0	META130C	130	A		MET	CYS	2.1046
USER	3kac_repx	0	META130D	130	A		MET	ASP	2.38252
USER	3kac_repx	0	META130E	130	A		MET	GLU	1.62337
USER	3kac_repx	0	META130F	130	A		MET	PHE	-0.353792
USER	3kac_repx	0	META130G	130	A		MET	GLY	3.39187
USER	3kac_repx	0	META130H	130	A		MET	HIS	0.604723
USER	3kac_repx	0	META130I	130	A		MET	ILE	1.46335
USER	3kac_repx	0	META130K	130	A		MET	LYS	1.46228
USER	3kac_repx	0	META130L	130	A		MET	LEU	0.571149
USER	3kac_repx	0	META130N	130	A		MET	ASN	1.37779
USER	3kac_repx	0	META130P	130	A		MET	PRO	1.2002
USER	3kac_repx	0	META130Q	130	A		MET	GLN	1.28788
USER	3kac_repx	0	META130R	130	A		MET	ARG	1.51695
USER	3kac_repx	0	META130S	130	A		MET	SER	2.49856
USER	3kac_repx	0	META130T	130	A		MET	THR	2.47342
USER	3kac_repx	0	META130V	130	A		MET	VAL	1.50238
USER	3kac_repx	0	META130W	130	A		MET	TRP	-0.632264
USER	3kac_repx	0	META130Y	130	A		MET	TYR	0.168971
USER	3kac_repx	0	GLNA131A	131	A		GLN	ALA	1.32001
USER	3kac_repx	0	GLNA131C	131	A		GLN	CYS	0.98148
USER	3kac_repx	0	GLNA131D	131	A		GLN	ASP	-0.959145
USER	3kac_repx	0	GLNA131E	131	A		GLN	GLU	-1.28877
USER	3kac_repx	0	GLNA131F	131	A		GLN	PHE	-0.695474
USER	3kac_repx	0	GLNA131G	131	A		GLN	GLY	0.560338
USER	3kac_repx	0	GLNA131H	131	A		GLN	HIS	-0.331099
USER	3kac_repx	0	GLNA131I	131	A		GLN	ILE	-0.442113
USER	3kac_repx	0	GLNA131K	131	A		GLN	LYS	0.115504
USER	3kac_repx	0	GLNA131L	131	A		GLN	LEU	-0.60333
USER	3kac_repx	0	GLNA131M	131	A		GLN	MET	-0.272459
USER	3kac_repx	0	GLNA131N	131	A		GLN	ASN	0.269765
USER	3kac_repx	0	GLNA131P	131	A		GLN	PRO	-1.46918
USER	3kac_repx	0	GLNA131R	131	A		GLN	ARG	0.588573
USER	3kac_repx	0	GLNA131S	131	A		GLN	SER	1.39483
USER	3kac_repx	0	GLNA131T	131	A		GLN	THR	0.410875
USER	3kac_repx	0	GLNA131V	131	A		GLN	VAL	0.209731
USER	3kac_repx	0	GLNA131W	131	A		GLN	TRP	-0.213153
USER	3kac_repx	0	GLNA131Y	131	A		GLN	TYR	0.00280258
USER	3kac_repx	0	LYSA132A	132	A		LYS	ALA	0.877495
USER	3kac_repx	0	LYSA132C	132	A		LYS	CYS	1.3039
USER	3kac_repx	0	LYSA132D	132	A		LYS	ASP	0.848774
USER	3kac_repx	0	LYSA132E	132	A		LYS	GLU	0.0923213
USER	3kac_repx	0	LYSA132F	132	A		LYS	PHE	0.491417
USER	3kac_repx	0	LYSA132G	132	A		LYS	GLY	1.55778
USER	3kac_repx	0	LYSA132H	132	A		LYS	HIS	0.697874
USER	3kac_repx	0	LYSA132I	132	A		LYS	ILE	0.760251
USER	3kac_repx	0	LYSA132L	132	A		LYS	LEU	0.46811
USER	3kac_repx	0	LYSA132M	132	A		LYS	MET	0.396122
USER	3kac_repx	0	LYSA132N	132	A		LYS	ASN	0.74754
USER	3kac_repx	0	LYSA132P	132	A		LYS	PRO	-0.838157
USER	3kac_repx	0	LYSA132Q	132	A		LYS	GLN	0.142446
USER	3kac_repx	0	LYSA132R	132	A		LYS	ARG	0.072617
USER	3kac_repx	0	LYSA132S	132	A		LYS	SER	1.4501
USER	3kac_repx	0	LYSA132T	132	A		LYS	THR	1.17644
USER	3kac_repx	0	LYSA132V	132	A		LYS	VAL	1.05864
USER	3kac_repx	0	LYSA132W	132	A		LYS	TRP	-0.0894122
USER	3kac_repx	0	LYSA132Y	132	A		LYS	TYR	-0.56365
USER	3kac_repx	0	PROA133A	133	A		PRO	ALA	2.3743
USER	3kac_repx	0	PROA133C	133	A		PRO	CYS	2.83469
USER	3kac_repx	0	PROA133D	133	A		PRO	ASP	2.72588
USER	3kac_repx	0	PROA133E	133	A		PRO	GLU	2.02815
USER	3kac_repx	0	PROA133F	133	A		PRO	PHE	2.24549
USER	3kac_repx	0	PROA133G	133	A		PRO	GLY	3.23419
USER	3kac_repx	0	PROA133H	133	A		PRO	HIS	3.005
USER	3kac_repx	0	PROA133I	133	A		PRO	ILE	1.82752
USER	3kac_repx	0	PROA133K	133	A		PRO	LYS	2.05757
USER	3kac_repx	0	PROA133L	133	A		PRO	LEU	2.17443
USER	3kac_repx	0	PROA133M	133	A		PRO	MET	1.84463
USER	3kac_repx	0	PROA133N	133	A		PRO	ASN	2.59155
USER	3kac_repx	0	PROA133Q	133	A		PRO	GLN	1.92407
USER	3kac_repx	0	PROA133R	133	A		PRO	ARG	2.11418
USER	3kac_repx	0	PROA133S	133	A		PRO	SER	2.96245
USER	3kac_repx	0	PROA133T	133	A		PRO	THR	2.75797
USER	3kac_repx	0	PROA133V	133	A		PRO	VAL	2.53223
USER	3kac_repx	0	PROA133W	133	A		PRO	TRP	2.29218
USER	3kac_repx	0	PROA133Y	133	A		PRO	TYR	2.38507
USER	3kac_repx	0	PHEA134A	134	A		PHE	ALA	4.15055
USER	3kac_repx	0	PHEA134C	134	A		PHE	CYS	4.59203
USER	3kac_repx	0	PHEA134D	134	A		PHE	ASP	6.08799
USER	3kac_repx	0	PHEA134E	134	A		PHE	GLU	5.37713
USER	3kac_repx	0	PHEA134G	134	A		PHE	GLY	5.67487
USER	3kac_repx	0	PHEA134H	134	A		PHE	HIS	3.79802
USER	3kac_repx	0	PHEA134I	134	A		PHE	ILE	3.59899
USER	3kac_repx	0	PHEA134K	134	A		PHE	LYS	4.27375
USER	3kac_repx	0	PHEA134L	134	A		PHE	LEU	1.66265
USER	3kac_repx	0	PHEA134M	134	A		PHE	MET	1.45361
USER	3kac_repx	0	PHEA134N	134	A		PHE	ASN	5.09425
USER	3kac_repx	0	PHEA134P	134	A		PHE	PRO	5.80329
USER	3kac_repx	0	PHEA134Q	134	A		PHE	GLN	4.48389
USER	3kac_repx	0	PHEA134R	134	A		PHE	ARG	4.39702
USER	3kac_repx	0	PHEA134S	134	A		PHE	SER	5.21015
USER	3kac_repx	0	PHEA134T	134	A		PHE	THR	4.8515
USER	3kac_repx	0	PHEA134V	134	A		PHE	VAL	3.70385
USER	3kac_repx	0	PHEA134W	134	A		PHE	TRP	4.00353
USER	3kac_repx	0	PHEA134Y	134	A		PHE	TYR	1.47491
USER	3kac_repx	0	GLUA135A	135	A		GLU	ALA	0.570709
USER	3kac_repx	0	GLUA135C	135	A		GLU	CYS	1.06371
USER	3kac_repx	0	GLUA135D	135	A		GLU	ASP	1.83225
USER	3kac_repx	0	GLUA135F	135	A		GLU	PHE	7.77833
USER	3kac_repx	0	GLUA135G	135	A		GLU	GLY	1.88774
USER	3kac_repx	0	GLUA135H	135	A		GLU	HIS	10.8228
USER	3kac_repx	0	GLUA135I	135	A		GLU	ILE	-0.307058
USER	3kac_repx	0	GLUA135K	135	A		GLU	LYS	0.965951
USER	3kac_repx	0	GLUA135L	135	A		GLU	LEU	-1.02276
USER	3kac_repx	0	GLUA135M	135	A		GLU	MET	-0.630646
USER	3kac_repx	0	GLUA135N	135	A		GLU	ASN	1.45265
USER	3kac_repx	0	GLUA135P	135	A		GLU	PRO	7.59815
USER	3kac_repx	0	GLUA135Q	135	A		GLU	GLN	0.162633
USER	3kac_repx	0	GLUA135R	135	A		GLU	ARG	1.53096
USER	3kac_repx	0	GLUA135S	135	A		GLU	SER	1.82121
USER	3kac_repx	0	GLUA135T	135	A		GLU	THR	1.60275
USER	3kac_repx	0	GLUA135V	135	A		GLU	VAL	0.812154
USER	3kac_repx	0	GLUA135W	135	A		GLU	TRP	10.9087
USER	3kac_repx	0	GLUA135Y	135	A		GLU	TYR	13.5074
USER	3kac_repx	0	ASPA136A	136	A		ASP	ALA	0.129535
USER	3kac_repx	0	ASPA136C	136	A		ASP	CYS	0.364943
USER	3kac_repx	0	ASPA136E	136	A		ASP	GLU	-0.28034
USER	3kac_repx	0	ASPA136F	136	A		ASP	PHE	-0.602162
USER	3kac_repx	0	ASPA136G	136	A		ASP	GLY	0.801099
USER	3kac_repx	0	ASPA136H	136	A		ASP	HIS	0.305152
USER	3kac_repx	0	ASPA136I	136	A		ASP	ILE	-0.519054
USER	3kac_repx	0	ASPA136K	136	A		ASP	LYS	-0.710573
USER	3kac_repx	0	ASPA136L	136	A		ASP	LEU	-0.773253
USER	3kac_repx	0	ASPA136M	136	A		ASP	MET	-0.654264
USER	3kac_repx	0	ASPA136N	136	A		ASP	ASN	-0.551006
USER	3kac_repx	0	ASPA136P	136	A		ASP	PRO	2.91124
USER	3kac_repx	0	ASPA136Q	136	A		ASP	GLN	-1.14928
USER	3kac_repx	0	ASPA136R	136	A		ASP	ARG	-0.388824
USER	3kac_repx	0	ASPA136S	136	A		ASP	SER	0.384233
USER	3kac_repx	0	ASPA136T	136	A		ASP	THR	0.295651
USER	3kac_repx	0	ASPA136V	136	A		ASP	VAL	0.0254148
USER	3kac_repx	0	ASPA136W	136	A		ASP	TRP	-0.316597
USER	3kac_repx	0	ASPA136Y	136	A		ASP	TYR	-0.507363
USER	3kac_repx	0	ALAA137C	137	A		ALA	CYS	1.05674
USER	3kac_repx	0	ALAA137D	137	A		ALA	ASP	1.48427
USER	3kac_repx	0	ALAA137E	137	A		ALA	GLU	1.1066
USER	3kac_repx	0	ALAA137F	137	A		ALA	PHE	-0.869515
USER	3kac_repx	0	ALAA137G	137	A		ALA	GLY	1.5362
USER	3kac_repx	0	ALAA137H	137	A		ALA	HIS	-0.0144351
USER	3kac_repx	0	ALAA137I	137	A		ALA	ILE	-0.0759683
USER	3kac_repx	0	ALAA137K	137	A		ALA	LYS	0.156369
USER	3kac_repx	0	ALAA137L	137	A		ALA	LEU	-0.964293
USER	3kac_repx	0	ALAA137M	137	A		ALA	MET	-0.88451
USER	3kac_repx	0	ALAA137N	137	A		ALA	ASN	-0.114555
USER	3kac_repx	0	ALAA137P	137	A		ALA	PRO	2.02338
USER	3kac_repx	0	ALAA137Q	137	A		ALA	GLN	0.694169
USER	3kac_repx	0	ALAA137R	137	A		ALA	ARG	-0.961954
USER	3kac_repx	0	ALAA137S	137	A		ALA	SER	0.375586
USER	3kac_repx	0	ALAA137T	137	A		ALA	THR	0.486914
USER	3kac_repx	0	ALAA137V	137	A		ALA	VAL	0.303724
USER	3kac_repx	0	ALAA137W	137	A		ALA	TRP	0.293202
USER	3kac_repx	0	ALAA137Y	137	A		ALA	TYR	-0.641367
USER	3kac_repx	0	SERA138A	138	A		SER	ALA	-0.905226
USER	3kac_repx	0	SERA138C	138	A		SER	CYS	0.420859
USER	3kac_repx	0	SERA138D	138	A		SER	ASP	5.43454
USER	3kac_repx	0	SERA138E	138	A		SER	GLU	8.20958
USER	3kac_repx	0	SERA138F	138	A		SER	PHE	17.1784
USER	3kac_repx	0	SERA138G	138	A		SER	GLY	1.13218
USER	3kac_repx	0	SERA138H	138	A		SER	HIS	17.4963
USER	3kac_repx	0	SERA138I	138	A		SER	ILE	3.43615
USER	3kac_repx	0	SERA138K	138	A		SER	LYS	12.2238
USER	3kac_repx	0	SERA138L	138	A		SER	LEU	5.48883
USER	3kac_repx	0	SERA138M	138	A		SER	MET	6.20693
USER	3kac_repx	0	SERA138N	138	A		SER	ASN	4.77769
USER	3kac_repx	0	SERA138P	138	A		SER	PRO	3.85732
USER	3kac_repx	0	SERA138Q	138	A		SER	GLN	7.7032
USER	3kac_repx	0	SERA138R	138	A		SER	ARG	18.8369
USER	3kac_repx	0	SERA138T	138	A		SER	THR	-0.115598
USER	3kac_repx	0	SERA138V	138	A		SER	VAL	0.579874
USER	3kac_repx	0	SERA138W	138	A		SER	TRP	30.3375
USER	3kac_repx	0	SERA138Y	138	A		SER	TYR	20.7144
USER	3kac_repx	0	PHEA139A	139	A		PHE	ALA	3.76379
USER	3kac_repx	0	PHEA139C	139	A		PHE	CYS	3.75742
USER	3kac_repx	0	PHEA139D	139	A		PHE	ASP	6.61013
USER	3kac_repx	0	PHEA139E	139	A		PHE	GLU	6.20308
USER	3kac_repx	0	PHEA139G	139	A		PHE	GLY	4.86679
USER	3kac_repx	0	PHEA139H	139	A		PHE	HIS	2.78319
USER	3kac_repx	0	PHEA139I	139	A		PHE	ILE	2.47636
USER	3kac_repx	0	PHEA139K	139	A		PHE	LYS	2.37202
USER	3kac_repx	0	PHEA139L	139	A		PHE	LEU	1.01402
USER	3kac_repx	0	PHEA139M	139	A		PHE	MET	1.18728
USER	3kac_repx	0	PHEA139N	139	A		PHE	ASN	4.09148
USER	3kac_repx	0	PHEA139P	139	A		PHE	PRO	7.46188
USER	3kac_repx	0	PHEA139Q	139	A		PHE	GLN	4.14456
USER	3kac_repx	0	PHEA139R	139	A		PHE	ARG	3.97367
USER	3kac_repx	0	PHEA139S	139	A		PHE	SER	5.01765
USER	3kac_repx	0	PHEA139T	139	A		PHE	THR	3.79859
USER	3kac_repx	0	PHEA139V	139	A		PHE	VAL	3.27451
USER	3kac_repx	0	PHEA139W	139	A		PHE	TRP	4.45116
USER	3kac_repx	0	PHEA139Y	139	A		PHE	TYR	0.0999501
USER	3kac_repx	0	ALAA140C	140	A		ALA	CYS	-0.594777
USER	3kac_repx	0	ALAA140D	140	A		ALA	ASP	0.821659
USER	3kac_repx	0	ALAA140E	140	A		ALA	GLU	0.444858
USER	3kac_repx	0	ALAA140F	140	A		ALA	PHE	-0.382741
USER	3kac_repx	0	ALAA140G	140	A		ALA	GLY	-0.404913
USER	3kac_repx	0	ALAA140H	140	A		ALA	HIS	-1.06542
USER	3kac_repx	0	ALAA140I	140	A		ALA	ILE	0.510099
USER	3kac_repx	0	ALAA140K	140	A		ALA	LYS	-0.449347
USER	3kac_repx	0	ALAA140L	140	A		ALA	LEU	-0.460551
USER	3kac_repx	0	ALAA140M	140	A		ALA	MET	-0.46785
USER	3kac_repx	0	ALAA140N	140	A		ALA	ASN	-0.626825
USER	3kac_repx	0	ALAA140P	140	A		ALA	PRO	2.57736
USER	3kac_repx	0	ALAA140Q	140	A		ALA	GLN	-0.292775
USER	3kac_repx	0	ALAA140R	140	A		ALA	ARG	-0.668753
USER	3kac_repx	0	ALAA140S	140	A		ALA	SER	-0.692824
USER	3kac_repx	0	ALAA140T	140	A		ALA	THR	0.217568
USER	3kac_repx	0	ALAA140V	140	A		ALA	VAL	0.504126
USER	3kac_repx	0	ALAA140W	140	A		ALA	TRP	0.290265
USER	3kac_repx	0	ALAA140Y	140	A		ALA	TYR	-0.241698
USER	3kac_repx	0	LEUA141A	141	A		LEU	ALA	2.3242
USER	3kac_repx	0	LEUA141C	141	A		LEU	CYS	1.91205
USER	3kac_repx	0	LEUA141D	141	A		LEU	ASP	5.37442
USER	3kac_repx	0	LEUA141E	141	A		LEU	GLU	4.45459
USER	3kac_repx	0	LEUA141F	141	A		LEU	PHE	3.81742
USER	3kac_repx	0	LEUA141G	141	A		LEU	GLY	3.29352
USER	3kac_repx	0	LEUA141H	141	A		LEU	HIS	5.30258
USER	3kac_repx	0	LEUA141I	141	A		LEU	ILE	3.21184
USER	3kac_repx	0	LEUA141K	141	A		LEU	LYS	1.17747
USER	3kac_repx	0	LEUA141M	141	A		LEU	MET	1.00274
USER	3kac_repx	0	LEUA141N	141	A		LEU	ASN	2.70287
USER	3kac_repx	0	LEUA141P	141	A		LEU	PRO	3.14462
USER	3kac_repx	0	LEUA141Q	141	A		LEU	GLN	2.15051
USER	3kac_repx	0	LEUA141R	141	A		LEU	ARG	1.75098
USER	3kac_repx	0	LEUA141S	141	A		LEU	SER	2.44011
USER	3kac_repx	0	LEUA141T	141	A		LEU	THR	1.90942
USER	3kac_repx	0	LEUA141V	141	A		LEU	VAL	3.35074
USER	3kac_repx	0	LEUA141W	141	A		LEU	TRP	6.98459
USER	3kac_repx	0	LEUA141Y	141	A		LEU	TYR	8.33059
USER	3kac_repx	0	ARGA142A	142	A		ARG	ALA	0.42998
USER	3kac_repx	0	ARGA142C	142	A		ARG	CYS	0.921255
USER	3kac_repx	0	ARGA142D	142	A		ARG	ASP	0.345653
USER	3kac_repx	0	ARGA142E	142	A		ARG	GLU	0.342699
USER	3kac_repx	0	ARGA142F	142	A		ARG	PHE	0.976699
USER	3kac_repx	0	ARGA142G	142	A		ARG	GLY	0.495223
USER	3kac_repx	0	ARGA142H	142	A		ARG	HIS	0.51307
USER	3kac_repx	0	ARGA142I	142	A		ARG	ILE	1.52404
USER	3kac_repx	0	ARGA142K	142	A		ARG	LYS	0.395749
USER	3kac_repx	0	ARGA142L	142	A		ARG	LEU	0.787831
USER	3kac_repx	0	ARGA142M	142	A		ARG	MET	0.835926
USER	3kac_repx	0	ARGA142N	142	A		ARG	ASN	-0.0597326
USER	3kac_repx	0	ARGA142P	142	A		ARG	PRO	-0.442602
USER	3kac_repx	0	ARGA142Q	142	A		ARG	GLN	0.234181
USER	3kac_repx	0	ARGA142S	142	A		ARG	SER	0.410842
USER	3kac_repx	0	ARGA142T	142	A		ARG	THR	1.46196
USER	3kac_repx	0	ARGA142V	142	A		ARG	VAL	1.54558
USER	3kac_repx	0	ARGA142W	142	A		ARG	TRP	1.3777
USER	3kac_repx	0	ARGA142Y	142	A		ARG	TYR	0.98168
USER	3kac_repx	0	THRA143A	143	A		THR	ALA	-0.29144
USER	3kac_repx	0	THRA143C	143	A		THR	CYS	0.215389
USER	3kac_repx	0	THRA143D	143	A		THR	ASP	0.18959
USER	3kac_repx	0	THRA143E	143	A		THR	GLU	-0.553146
USER	3kac_repx	0	THRA143F	143	A		THR	PHE	-0.0832689
USER	3kac_repx	0	THRA143G	143	A		THR	GLY	0.236025
USER	3kac_repx	0	THRA143H	143	A		THR	HIS	0.166974
USER	3kac_repx	0	THRA143I	143	A		THR	ILE	-0.244411
USER	3kac_repx	0	THRA143K	143	A		THR	LYS	-1.05156
USER	3kac_repx	0	THRA143L	143	A		THR	LEU	-0.0742087
USER	3kac_repx	0	THRA143M	143	A		THR	MET	-0.475549
USER	3kac_repx	0	THRA143N	143	A		THR	ASN	0.236547
USER	3kac_repx	0	THRA143P	143	A		THR	PRO	-1.61022
USER	3kac_repx	0	THRA143Q	143	A		THR	GLN	-0.625453
USER	3kac_repx	0	THRA143R	143	A		THR	ARG	-0.98081
USER	3kac_repx	0	THRA143S	143	A		THR	SER	0.257664
USER	3kac_repx	0	THRA143V	143	A		THR	VAL	-0.207501
USER	3kac_repx	0	THRA143W	143	A		THR	TRP	-0.0976533
USER	3kac_repx	0	THRA143Y	143	A		THR	TYR	-0.0296486
USER	3kac_repx	0	GLYA144A	144	A		GLY	ALA	2.8173
USER	3kac_repx	0	GLYA144C	144	A		GLY	CYS	2.93199
USER	3kac_repx	0	GLYA144D	144	A		GLY	ASP	3.05503
USER	3kac_repx	0	GLYA144E	144	A		GLY	GLU	2.92385
USER	3kac_repx	0	GLYA144F	144	A		GLY	PHE	4.15332
USER	3kac_repx	0	GLYA144H	144	A		GLY	HIS	2.62803
USER	3kac_repx	0	GLYA144I	144	A		GLY	ILE	5.05504
USER	3kac_repx	0	GLYA144K	144	A		GLY	LYS	2.64454
USER	3kac_repx	0	GLYA144L	144	A		GLY	LEU	2.89726
USER	3kac_repx	0	GLYA144M	144	A		GLY	MET	2.58887
USER	3kac_repx	0	GLYA144N	144	A		GLY	ASN	2.56297
USER	3kac_repx	0	GLYA144P	144	A		GLY	PRO	6.13067
USER	3kac_repx	0	GLYA144Q	144	A		GLY	GLN	2.88405
USER	3kac_repx	0	GLYA144R	144	A		GLY	ARG	2.39629
USER	3kac_repx	0	GLYA144S	144	A		GLY	SER	2.75488
USER	3kac_repx	0	GLYA144T	144	A		GLY	THR	3.63799
USER	3kac_repx	0	GLYA144V	144	A		GLY	VAL	5.16067
USER	3kac_repx	0	GLYA144W	144	A		GLY	TRP	4.09896
USER	3kac_repx	0	GLYA144Y	144	A		GLY	TYR	4.21922
USER	3kac_repx	0	GLUA145A	145	A		GLU	ALA	0.462456
USER	3kac_repx	0	GLUA145C	145	A		GLU	CYS	0.72778
USER	3kac_repx	0	GLUA145D	145	A		GLU	ASP	0.815752
USER	3kac_repx	0	GLUA145F	145	A		GLU	PHE	0.384357
USER	3kac_repx	0	GLUA145G	145	A		GLU	GLY	1.08489
USER	3kac_repx	0	GLUA145H	145	A		GLU	HIS	1.10506
USER	3kac_repx	0	GLUA145I	145	A		GLU	ILE	0.568542
USER	3kac_repx	0	GLUA145K	145	A		GLU	LYS	0.483594
USER	3kac_repx	0	GLUA145L	145	A		GLU	LEU	-0.053689
USER	3kac_repx	0	GLUA145M	145	A		GLU	MET	0.378829
USER	3kac_repx	0	GLUA145N	145	A		GLU	ASN	0.93205
USER	3kac_repx	0	GLUA145P	145	A		GLU	PRO	5.38543
USER	3kac_repx	0	GLUA145Q	145	A		GLU	GLN	0.29006
USER	3kac_repx	0	GLUA145R	145	A		GLU	ARG	0.375582
USER	3kac_repx	0	GLUA145S	145	A		GLU	SER	1.15832
USER	3kac_repx	0	GLUA145T	145	A		GLU	THR	1.28475
USER	3kac_repx	0	GLUA145V	145	A		GLU	VAL	0.77866
USER	3kac_repx	0	GLUA145W	145	A		GLU	TRP	0.53906
USER	3kac_repx	0	GLUA145Y	145	A		GLU	TYR	0.424133
USER	3kac_repx	0	META146A	146	A		MET	ALA	3.29531
USER	3kac_repx	0	META146C	146	A		MET	CYS	2.42843
USER	3kac_repx	0	META146D	146	A		MET	ASP	4.16623
USER	3kac_repx	0	META146E	146	A		MET	GLU	3.64767
USER	3kac_repx	0	META146F	146	A		MET	PHE	2.28162
USER	3kac_repx	0	META146G	146	A		MET	GLY	3.95217
USER	3kac_repx	0	META146H	146	A		MET	HIS	2.85649
USER	3kac_repx	0	META146I	146	A		MET	ILE	0.687245
USER	3kac_repx	0	META146K	146	A		MET	LYS	2.34437
USER	3kac_repx	0	META146L	146	A		MET	LEU	1.27242
USER	3kac_repx	0	META146N	146	A		MET	ASN	2.82042
USER	3kac_repx	0	META146P	146	A		MET	PRO	3.19768
USER	3kac_repx	0	META146Q	146	A		MET	GLN	2.24281
USER	3kac_repx	0	META146R	146	A		MET	ARG	2.53894
USER	3kac_repx	0	META146S	146	A		MET	SER	3.34491
USER	3kac_repx	0	META146T	146	A		MET	THR	2.2339
USER	3kac_repx	0	META146V	146	A		MET	VAL	1.28398
USER	3kac_repx	0	META146W	146	A		MET	TRP	3.26906
USER	3kac_repx	0	META146Y	146	A		MET	TYR	2.17893
USER	3kac_repx	0	SERA147A	147	A		SER	ALA	0.808527
USER	3kac_repx	0	SERA147C	147	A		SER	CYS	1.37959
USER	3kac_repx	0	SERA147D	147	A		SER	ASP	2.52453
USER	3kac_repx	0	SERA147E	147	A		SER	GLU	1.52314
USER	3kac_repx	0	SERA147F	147	A		SER	PHE	4.53178
USER	3kac_repx	0	SERA147G	147	A		SER	GLY	1.76679
USER	3kac_repx	0	SERA147H	147	A		SER	HIS	3.76818
USER	3kac_repx	0	SERA147I	147	A		SER	ILE	3.14791
USER	3kac_repx	0	SERA147K	147	A		SER	LYS	0.931578
USER	3kac_repx	0	SERA147L	147	A		SER	LEU	0.936473
USER	3kac_repx	0	SERA147M	147	A		SER	MET	-0.290574
USER	3kac_repx	0	SERA147N	147	A		SER	ASN	2.98559
USER	3kac_repx	0	SERA147P	147	A		SER	PRO	6.99377
USER	3kac_repx	0	SERA147Q	147	A		SER	GLN	0.331455
USER	3kac_repx	0	SERA147R	147	A		SER	ARG	0.909874
USER	3kac_repx	0	SERA147T	147	A		SER	THR	0.521646
USER	3kac_repx	0	SERA147V	147	A		SER	VAL	2.65922
USER	3kac_repx	0	SERA147W	147	A		SER	TRP	2.68985
USER	3kac_repx	0	SERA147Y	147	A		SER	TYR	4.85003
USER	3kac_repx	0	GLYA148A	148	A		GLY	ALA	1.45376
USER	3kac_repx	0	GLYA148C	148	A		GLY	CYS	1.39177
USER	3kac_repx	0	GLYA148D	148	A		GLY	ASP	0.643866
USER	3kac_repx	0	GLYA148E	148	A		GLY	GLU	0.926363
USER	3kac_repx	0	GLYA148F	148	A		GLY	PHE	0.857608
USER	3kac_repx	0	GLYA148H	148	A		GLY	HIS	0.512297
USER	3kac_repx	0	GLYA148I	148	A		GLY	ILE	1.11181
USER	3kac_repx	0	GLYA148K	148	A		GLY	LYS	0.276792
USER	3kac_repx	0	GLYA148L	148	A		GLY	LEU	0.676187
USER	3kac_repx	0	GLYA148M	148	A		GLY	MET	0.224525
USER	3kac_repx	0	GLYA148N	148	A		GLY	ASN	-0.0612145
USER	3kac_repx	0	GLYA148P	148	A		GLY	PRO	0.356017
USER	3kac_repx	0	GLYA148Q	148	A		GLY	GLN	1.43131
USER	3kac_repx	0	GLYA148R	148	A		GLY	ARG	-0.0490483
USER	3kac_repx	0	GLYA148S	148	A		GLY	SER	0.915593
USER	3kac_repx	0	GLYA148T	148	A		GLY	THR	1.73827
USER	3kac_repx	0	GLYA148V	148	A		GLY	VAL	1.60052
USER	3kac_repx	0	GLYA148W	148	A		GLY	TRP	0.895904
USER	3kac_repx	0	GLYA148Y	148	A		GLY	TYR	0.953988
USER	3kac_repx	0	PROA149A	149	A		PRO	ALA	1.72938
USER	3kac_repx	0	PROA149C	149	A		PRO	CYS	2.17449
USER	3kac_repx	0	PROA149D	149	A		PRO	ASP	2.33378
USER	3kac_repx	0	PROA149E	149	A		PRO	GLU	1.05923
USER	3kac_repx	0	PROA149F	149	A		PRO	PHE	2.12482
USER	3kac_repx	0	PROA149G	149	A		PRO	GLY	2.84152
USER	3kac_repx	0	PROA149H	149	A		PRO	HIS	2.36852
USER	3kac_repx	0	PROA149I	149	A		PRO	ILE	2.72086
USER	3kac_repx	0	PROA149K	149	A		PRO	LYS	1.22397
USER	3kac_repx	0	PROA149L	149	A		PRO	LEU	1.38588
USER	3kac_repx	0	PROA149M	149	A		PRO	MET	1.29914
USER	3kac_repx	0	PROA149N	149	A		PRO	ASN	2.37907
USER	3kac_repx	0	PROA149Q	149	A		PRO	GLN	1.7835
USER	3kac_repx	0	PROA149R	149	A		PRO	ARG	1.89186
USER	3kac_repx	0	PROA149S	149	A		PRO	SER	3.03378
USER	3kac_repx	0	PROA149T	149	A		PRO	THR	3.03757
USER	3kac_repx	0	PROA149V	149	A		PRO	VAL	2.15926
USER	3kac_repx	0	PROA149W	149	A		PRO	TRP	2.12741
USER	3kac_repx	0	PROA149Y	149	A		PRO	TYR	2.19976
USER	3kac_repx	0	VALA150A	150	A		VAL	ALA	2.2808
USER	3kac_repx	0	VALA150C	150	A		VAL	CYS	1.69125
USER	3kac_repx	0	VALA150D	150	A		VAL	ASP	4.15507
USER	3kac_repx	0	VALA150E	150	A		VAL	GLU	2.91504
USER	3kac_repx	0	VALA150F	150	A		VAL	PHE	7.91372
USER	3kac_repx	0	VALA150G	150	A		VAL	GLY	3.59757
USER	3kac_repx	0	VALA150H	150	A		VAL	HIS	5.65506
USER	3kac_repx	0	VALA150I	150	A		VAL	ILE	-0.170417
USER	3kac_repx	0	VALA150K	150	A		VAL	LYS	1.6342
USER	3kac_repx	0	VALA150L	150	A		VAL	LEU	0.0318196
USER	3kac_repx	0	VALA150M	150	A		VAL	MET	0.904733
USER	3kac_repx	0	VALA150N	150	A		VAL	ASN	2.50253
USER	3kac_repx	0	VALA150P	150	A		VAL	PRO	8.65811
USER	3kac_repx	0	VALA150Q	150	A		VAL	GLN	2.17242
USER	3kac_repx	0	VALA150R	150	A		VAL	ARG	1.91374
USER	3kac_repx	0	VALA150S	150	A		VAL	SER	2.71088
USER	3kac_repx	0	VALA150T	150	A		VAL	THR	1.20598
USER	3kac_repx	0	VALA150W	150	A		VAL	TRP	9.6301
USER	3kac_repx	0	VALA150Y	150	A		VAL	TYR	9.02815
USER	3kac_repx	0	PHEA151A	151	A		PHE	ALA	2.25301
USER	3kac_repx	0	PHEA151C	151	A		PHE	CYS	2.12487
USER	3kac_repx	0	PHEA151D	151	A		PHE	ASP	2.39486
USER	3kac_repx	0	PHEA151E	151	A		PHE	GLU	1.49707
USER	3kac_repx	0	PHEA151G	151	A		PHE	GLY	3.04064
USER	3kac_repx	0	PHEA151H	151	A		PHE	HIS	2.04092
USER	3kac_repx	0	PHEA151I	151	A		PHE	ILE	0.843554
USER	3kac_repx	0	PHEA151K	151	A		PHE	LYS	1.34709
USER	3kac_repx	0	PHEA151L	151	A		PHE	LEU	0.592374
USER	3kac_repx	0	PHEA151M	151	A		PHE	MET	0.231164
USER	3kac_repx	0	PHEA151N	151	A		PHE	ASN	2.21552
USER	3kac_repx	0	PHEA151P	151	A		PHE	PRO	1.71607
USER	3kac_repx	0	PHEA151Q	151	A		PHE	GLN	1.58241
USER	3kac_repx	0	PHEA151R	151	A		PHE	ARG	1.66149
USER	3kac_repx	0	PHEA151S	151	A		PHE	SER	2.26604
USER	3kac_repx	0	PHEA151T	151	A		PHE	THR	1.85435
USER	3kac_repx	0	PHEA151V	151	A		PHE	VAL	1.66501
USER	3kac_repx	0	PHEA151W	151	A		PHE	TRP	0.508989
USER	3kac_repx	0	PHEA151Y	151	A		PHE	TYR	0.705507
USER	3kac_repx	0	THRA152A	152	A		THR	ALA	3.2561
USER	3kac_repx	0	THRA152C	152	A		THR	CYS	2.64215
USER	3kac_repx	0	THRA152D	152	A		THR	ASP	6.64267
USER	3kac_repx	0	THRA152E	152	A		THR	GLU	4.41649
USER	3kac_repx	0	THRA152F	152	A		THR	PHE	6.4959
USER	3kac_repx	0	THRA152G	152	A		THR	GLY	4.21979
USER	3kac_repx	0	THRA152H	152	A		THR	HIS	13.6591
USER	3kac_repx	0	THRA152I	152	A		THR	ILE	3.49201
USER	3kac_repx	0	THRA152K	152	A		THR	LYS	6.05256
USER	3kac_repx	0	THRA152L	152	A		THR	LEU	2.97591
USER	3kac_repx	0	THRA152M	152	A		THR	MET	2.26676
USER	3kac_repx	0	THRA152N	152	A		THR	ASN	3.73928
USER	3kac_repx	0	THRA152P	152	A		THR	PRO	6.32005
USER	3kac_repx	0	THRA152Q	152	A		THR	GLN	6.66138
USER	3kac_repx	0	THRA152R	152	A		THR	ARG	5.59725
USER	3kac_repx	0	THRA152S	152	A		THR	SER	1.89964
USER	3kac_repx	0	THRA152V	152	A		THR	VAL	2.30006
USER	3kac_repx	0	THRA152W	152	A		THR	TRP	18.1959
USER	3kac_repx	0	THRA152Y	152	A		THR	TYR	11.6649
USER	3kac_repx	0	ASPA153A	153	A		ASP	ALA	0.819855
USER	3kac_repx	0	ASPA153C	153	A		ASP	CYS	0.461962
USER	3kac_repx	0	ASPA153E	153	A		ASP	GLU	-0.294975
USER	3kac_repx	0	ASPA153F	153	A		ASP	PHE	0.1096
USER	3kac_repx	0	ASPA153G	153	A		ASP	GLY	1.13199
USER	3kac_repx	0	ASPA153H	153	A		ASP	HIS	1.64928
USER	3kac_repx	0	ASPA153I	153	A		ASP	ILE	0.634979
USER	3kac_repx	0	ASPA153K	153	A		ASP	LYS	-0.0477148
USER	3kac_repx	0	ASPA153L	153	A		ASP	LEU	0.62877
USER	3kac_repx	0	ASPA153M	153	A		ASP	MET	-0.244128
USER	3kac_repx	0	ASPA153N	153	A		ASP	ASN	-0.152124
USER	3kac_repx	0	ASPA153P	153	A		ASP	PRO	-0.329917
USER	3kac_repx	0	ASPA153Q	153	A		ASP	GLN	-0.0984902
USER	3kac_repx	0	ASPA153R	153	A		ASP	ARG	1.27947
USER	3kac_repx	0	ASPA153S	153	A		ASP	SER	0.0871659
USER	3kac_repx	0	ASPA153T	153	A		ASP	THR	0.0696452
USER	3kac_repx	0	ASPA153V	153	A		ASP	VAL	1.00419
USER	3kac_repx	0	ASPA153W	153	A		ASP	TRP	0.343704
USER	3kac_repx	0	ASPA153Y	153	A		ASP	TYR	0.321797
USER	3kac_repx	0	SERA154A	154	A		SER	ALA	-0.421926
USER	3kac_repx	0	SERA154C	154	A		SER	CYS	0.0975555
USER	3kac_repx	0	SERA154D	154	A		SER	ASP	0.450103
USER	3kac_repx	0	SERA154E	154	A		SER	GLU	-0.62968
USER	3kac_repx	0	SERA154F	154	A		SER	PHE	-0.773704
USER	3kac_repx	0	SERA154G	154	A		SER	GLY	0.662372
USER	3kac_repx	0	SERA154H	154	A		SER	HIS	0.0626784
USER	3kac_repx	0	SERA154I	154	A		SER	ILE	-0.477178
USER	3kac_repx	0	SERA154K	154	A		SER	LYS	-0.352444
USER	3kac_repx	0	SERA154L	154	A		SER	LEU	-0.92309
USER	3kac_repx	0	SERA154M	154	A		SER	MET	-0.991563
USER	3kac_repx	0	SERA154N	154	A		SER	ASN	0.474467
USER	3kac_repx	0	SERA154P	154	A		SER	PRO	0.112574
USER	3kac_repx	0	SERA154Q	154	A		SER	GLN	-0.170987
USER	3kac_repx	0	SERA154R	154	A		SER	ARG	-0.103291
USER	3kac_repx	0	SERA154T	154	A		SER	THR	0.254298
USER	3kac_repx	0	SERA154V	154	A		SER	VAL	-0.268318
USER	3kac_repx	0	SERA154W	154	A		SER	TRP	-0.587215
USER	3kac_repx	0	SERA154Y	154	A		SER	TYR	-0.311015
USER	3kac_repx	0	GLYA155A	155	A		GLY	ALA	6.87369
USER	3kac_repx	0	GLYA155C	155	A		GLY	CYS	11.8325
USER	3kac_repx	0	GLYA155D	155	A		GLY	ASP	23.9614
USER	3kac_repx	0	GLYA155E	155	A		GLY	GLU	24.2426
USER	3kac_repx	0	GLYA155F	155	A		GLY	PHE	52.3496
USER	3kac_repx	0	GLYA155H	155	A		GLY	HIS	49.846
USER	3kac_repx	0	GLYA155I	155	A		GLY	ILE	23.7329
USER	3kac_repx	0	GLYA155K	155	A		GLY	LYS	29.0569
USER	3kac_repx	0	GLYA155L	155	A		GLY	LEU	26.2165
USER	3kac_repx	0	GLYA155M	155	A		GLY	MET	19.4151
USER	3kac_repx	0	GLYA155N	155	A		GLY	ASN	26.0582
USER	3kac_repx	0	GLYA155P	155	A		GLY	PRO	17.4153
USER	3kac_repx	0	GLYA155Q	155	A		GLY	GLN	24.9482
USER	3kac_repx	0	GLYA155R	155	A		GLY	ARG	38.0233
USER	3kac_repx	0	GLYA155S	155	A		GLY	SER	11.25
USER	3kac_repx	0	GLYA155T	155	A		GLY	THR	18.4402
USER	3kac_repx	0	GLYA155V	155	A		GLY	VAL	18.7536
USER	3kac_repx	0	GLYA155W	155	A		GLY	TRP	62.7228
USER	3kac_repx	0	GLYA155Y	155	A		GLY	TYR	45.1233
USER	3kac_repx	0	ILEA156A	156	A		ILE	ALA	3.62473
USER	3kac_repx	0	ILEA156C	156	A		ILE	CYS	3.16087
USER	3kac_repx	0	ILEA156D	156	A		ILE	ASP	5.69353
USER	3kac_repx	0	ILEA156E	156	A		ILE	GLU	6.08969
USER	3kac_repx	0	ILEA156F	156	A		ILE	PHE	1.56775
USER	3kac_repx	0	ILEA156G	156	A		ILE	GLY	5.76703
USER	3kac_repx	0	ILEA156H	156	A		ILE	HIS	4.16899
USER	3kac_repx	0	ILEA156K	156	A		ILE	LYS	3.71187
USER	3kac_repx	0	ILEA156L	156	A		ILE	LEU	1.88505
USER	3kac_repx	0	ILEA156M	156	A		ILE	MET	1.49148
USER	3kac_repx	0	ILEA156N	156	A		ILE	ASN	4.68907
USER	3kac_repx	0	ILEA156P	156	A		ILE	PRO	5.02791
USER	3kac_repx	0	ILEA156Q	156	A		ILE	GLN	4.97652
USER	3kac_repx	0	ILEA156R	156	A		ILE	ARG	4.26186
USER	3kac_repx	0	ILEA156S	156	A		ILE	SER	4.05028
USER	3kac_repx	0	ILEA156T	156	A		ILE	THR	1.97619
USER	3kac_repx	0	ILEA156V	156	A		ILE	VAL	0.946882
USER	3kac_repx	0	ILEA156W	156	A		ILE	TRP	4.21137
USER	3kac_repx	0	ILEA156Y	156	A		ILE	TYR	2.82079
USER	3kac_repx	0	HISA157A	157	A		HIS	ALA	3.12325
USER	3kac_repx	0	HISA157C	157	A		HIS	CYS	2.36616
USER	3kac_repx	0	HISA157D	157	A		HIS	ASP	3.36901
USER	3kac_repx	0	HISA157E	157	A		HIS	GLU	3.57374
USER	3kac_repx	0	HISA157F	157	A		HIS	PHE	3.21637
USER	3kac_repx	0	HISA157G	157	A		HIS	GLY	4.88666
USER	3kac_repx	0	HISA157I	157	A		HIS	ILE	1.64266
USER	3kac_repx	0	HISA157K	157	A		HIS	LYS	2.24777
USER	3kac_repx	0	HISA157L	157	A		HIS	LEU	2.00535
USER	3kac_repx	0	HISA157M	157	A		HIS	MET	0.51502
USER	3kac_repx	0	HISA157N	157	A		HIS	ASN	3.02847
USER	3kac_repx	0	HISA157P	157	A		HIS	PRO	6.22485
USER	3kac_repx	0	HISA157Q	157	A		HIS	GLN	2.98701
USER	3kac_repx	0	HISA157R	157	A		HIS	ARG	4.37447
USER	3kac_repx	0	HISA157S	157	A		HIS	SER	3.72371
USER	3kac_repx	0	HISA157T	157	A		HIS	THR	2.69898
USER	3kac_repx	0	HISA157V	157	A		HIS	VAL	1.53158
USER	3kac_repx	0	HISA157W	157	A		HIS	TRP	9.61407
USER	3kac_repx	0	HISA157Y	157	A		HIS	TYR	3.08765
USER	3kac_repx	0	ILEA158A	158	A		ILE	ALA	4.12212
USER	3kac_repx	0	ILEA158C	158	A		ILE	CYS	3.07579
USER	3kac_repx	0	ILEA158D	158	A		ILE	ASP	6.64572
USER	3kac_repx	0	ILEA158E	158	A		ILE	GLU	5.1688
USER	3kac_repx	0	ILEA158F	158	A		ILE	PHE	18.4559
USER	3kac_repx	0	ILEA158G	158	A		ILE	GLY	5.60631
USER	3kac_repx	0	ILEA158H	158	A		ILE	HIS	11.8817
USER	3kac_repx	0	ILEA158K	158	A		ILE	LYS	5.51536
USER	3kac_repx	0	ILEA158L	158	A		ILE	LEU	2.60365
USER	3kac_repx	0	ILEA158M	158	A		ILE	MET	0.46894
USER	3kac_repx	0	ILEA158N	158	A		ILE	ASN	4.90933
USER	3kac_repx	0	ILEA158P	158	A		ILE	PRO	5.13028
USER	3kac_repx	0	ILEA158Q	158	A		ILE	GLN	4.1449
USER	3kac_repx	0	ILEA158R	158	A		ILE	ARG	6.07807
USER	3kac_repx	0	ILEA158S	158	A		ILE	SER	4.47846
USER	3kac_repx	0	ILEA158T	158	A		ILE	THR	3.36647
USER	3kac_repx	0	ILEA158V	158	A		ILE	VAL	1.10733
USER	3kac_repx	0	ILEA158W	158	A		ILE	TRP	30.0382
USER	3kac_repx	0	ILEA158Y	158	A		ILE	TYR	25.2555
USER	3kac_repx	0	ILEA159A	159	A		ILE	ALA	4.31017
USER	3kac_repx	0	ILEA159C	159	A		ILE	CYS	3.41638
USER	3kac_repx	0	ILEA159D	159	A		ILE	ASP	6.29009
USER	3kac_repx	0	ILEA159E	159	A		ILE	GLU	5.22615
USER	3kac_repx	0	ILEA159F	159	A		ILE	PHE	13.1748
USER	3kac_repx	0	ILEA159G	159	A		ILE	GLY	5.88563
USER	3kac_repx	0	ILEA159H	159	A		ILE	HIS	9.16132
USER	3kac_repx	0	ILEA159K	159	A		ILE	LYS	5.13853
USER	3kac_repx	0	ILEA159L	159	A		ILE	LEU	1.73063
USER	3kac_repx	0	ILEA159M	159	A		ILE	MET	1.75123
USER	3kac_repx	0	ILEA159N	159	A		ILE	ASN	4.6062
USER	3kac_repx	0	ILEA159P	159	A		ILE	PRO	5.41898
USER	3kac_repx	0	ILEA159Q	159	A		ILE	GLN	2.86812
USER	3kac_repx	0	ILEA159R	159	A		ILE	ARG	8.24801
USER	3kac_repx	0	ILEA159S	159	A		ILE	SER	5.40114
USER	3kac_repx	0	ILEA159T	159	A		ILE	THR	3.01296
USER	3kac_repx	0	ILEA159V	159	A		ILE	VAL	1.04332
USER	3kac_repx	0	ILEA159W	159	A		ILE	TRP	27.2537
USER	3kac_repx	0	ILEA159Y	159	A		ILE	TYR	16.4091
USER	3kac_repx	0	LEUA160A	160	A		LEU	ALA	2.20919
USER	3kac_repx	0	LEUA160C	160	A		LEU	CYS	1.80511
USER	3kac_repx	0	LEUA160D	160	A		LEU	ASP	3.26404
USER	3kac_repx	0	LEUA160E	160	A		LEU	GLU	2.7743
USER	3kac_repx	0	LEUA160F	160	A		LEU	PHE	0.474055
USER	3kac_repx	0	LEUA160G	160	A		LEU	GLY	3.69361
USER	3kac_repx	0	LEUA160H	160	A		LEU	HIS	1.64013
USER	3kac_repx	0	LEUA160I	160	A		LEU	ILE	1.97638
USER	3kac_repx	0	LEUA160K	160	A		LEU	LYS	0.870615
USER	3kac_repx	0	LEUA160M	160	A		LEU	MET	-0.0593003
USER	3kac_repx	0	LEUA160N	160	A		LEU	ASN	1.62769
USER	3kac_repx	0	LEUA160P	160	A		LEU	PRO	11.4363
USER	3kac_repx	0	LEUA160Q	160	A		LEU	GLN	1.9142
USER	3kac_repx	0	LEUA160R	160	A		LEU	ARG	1.31591
USER	3kac_repx	0	LEUA160S	160	A		LEU	SER	1.82858
USER	3kac_repx	0	LEUA160T	160	A		LEU	THR	1.21065
USER	3kac_repx	0	LEUA160V	160	A		LEU	VAL	0.808131
USER	3kac_repx	0	LEUA160W	160	A		LEU	TRP	0.542516
USER	3kac_repx	0	LEUA160Y	160	A		LEU	TYR	0.132234
USER	3kac_repx	0	ARGA161A	161	A		ARG	ALA	2.38933
USER	3kac_repx	0	ARGA161C	161	A		ARG	CYS	1.97318
USER	3kac_repx	0	ARGA161D	161	A		ARG	ASP	6.70488
USER	3kac_repx	0	ARGA161E	161	A		ARG	GLU	7.60238
USER	3kac_repx	0	ARGA161F	161	A		ARG	PHE	12.8535
USER	3kac_repx	0	ARGA161G	161	A		ARG	GLY	3.74005
USER	3kac_repx	0	ARGA161H	161	A		ARG	HIS	8.23242
USER	3kac_repx	0	ARGA161I	161	A		ARG	ILE	4.45072
USER	3kac_repx	0	ARGA161K	161	A		ARG	LYS	0.197596
USER	3kac_repx	0	ARGA161L	161	A		ARG	LEU	2.0964
USER	3kac_repx	0	ARGA161M	161	A		ARG	MET	2.16045
USER	3kac_repx	0	ARGA161N	161	A		ARG	ASN	3.44603
USER	3kac_repx	0	ARGA161P	161	A		ARG	PRO	7.49274
USER	3kac_repx	0	ARGA161Q	161	A		ARG	GLN	3.00918
USER	3kac_repx	0	ARGA161S	161	A		ARG	SER	3.03806
USER	3kac_repx	0	ARGA161T	161	A		ARG	THR	2.82979
USER	3kac_repx	0	ARGA161V	161	A		ARG	VAL	3.00068
USER	3kac_repx	0	ARGA161W	161	A		ARG	TRP	13.7394
USER	3kac_repx	0	ARGA161Y	161	A		ARG	TYR	16.9109
USER	3kac_repx	0	THRA162A	162	A		THR	ALA	-0.451909
USER	3kac_repx	0	THRA162C	162	A		THR	CYS	-0.590744
USER	3kac_repx	0	THRA162D	162	A		THR	ASP	0.0563754
USER	3kac_repx	0	THRA162E	162	A		THR	GLU	-0.184823
USER	3kac_repx	0	THRA162F	162	A		THR	PHE	-0.968774
USER	3kac_repx	0	THRA162G	162	A		THR	GLY	0.0807644
USER	3kac_repx	0	THRA162H	162	A		THR	HIS	-0.386448
USER	3kac_repx	0	THRA162I	162	A		THR	ILE	-0.887506
USER	3kac_repx	0	THRA162K	162	A		THR	LYS	-1.49835
USER	3kac_repx	0	THRA162L	162	A		THR	LEU	-1.89303
USER	3kac_repx	0	THRA162M	162	A		THR	MET	-0.531398
USER	3kac_repx	0	THRA162N	162	A		THR	ASN	-0.718728
USER	3kac_repx	0	THRA162P	162	A		THR	PRO	3.77828
USER	3kac_repx	0	THRA162Q	162	A		THR	GLN	-1.33811
USER	3kac_repx	0	THRA162R	162	A		THR	ARG	-1.49951
USER	3kac_repx	0	THRA162S	162	A		THR	SER	0.0839831
USER	3kac_repx	0	THRA162V	162	A		THR	VAL	-1.13366
USER	3kac_repx	0	THRA162W	162	A		THR	TRP	-0.500744
USER	3kac_repx	0	THRA162Y	162	A		THR	TYR	-0.87389
USER	3kac_repx	0	GLUA163A	163	A		GLU	ALA	-0.639354
USER	3kac_repx	0	GLUA163C	163	A		GLU	CYS	0.356761
USER	3kac_repx	0	GLUA163D	163	A		GLU	ASP	-0.321145
USER	3kac_repx	0	GLUA163F	163	A		GLU	PHE	-1.68944
USER	3kac_repx	0	GLUA163G	163	A		GLU	GLY	-0.402411
USER	3kac_repx	0	GLUA163H	163	A		GLU	HIS	-0.166142
USER	3kac_repx	0	GLUA163I	163	A		GLU	ILE	0.427773
USER	3kac_repx	0	GLUA163K	163	A		GLU	LYS	-0.158002
USER	3kac_repx	0	GLUA163L	163	A		GLU	LEU	0.41373
USER	3kac_repx	0	GLUA163M	163	A		GLU	MET	-0.646249
USER	3kac_repx	0	GLUA163N	163	A		GLU	ASN	-0.0752933
USER	3kac_repx	0	GLUA163P	163	A		GLU	PRO	2.13954
USER	3kac_repx	0	GLUA163Q	163	A		GLU	GLN	-0.210124
USER	3kac_repx	0	GLUA163R	163	A		GLU	ARG	0.164515
USER	3kac_repx	0	GLUA163S	163	A		GLU	SER	-0.626514
USER	3kac_repx	0	GLUA163T	163	A		GLU	THR	-0.644539
USER	3kac_repx	0	GLUA163V	163	A		GLU	VAL	-0.191095
USER	3kac_repx	0	GLUA163W	163	A		GLU	TRP	-0.554644
USER	3kac_repx	0	GLUA163Y	163	A		GLU	TYR	-0.913827
USER	3kac_repx	0	GLNB49A	49	B		GLN	ALA	0.78923
USER	3kac_repx	0	GLNB49C	49	B		GLN	CYS	0.722681
USER	3kac_repx	0	GLNB49D	49	B		GLN	ASP	0.733457
USER	3kac_repx	0	GLNB49E	49	B		GLN	GLU	0.806542
USER	3kac_repx	0	GLNB49F	49	B		GLN	PHE	1.11643
USER	3kac_repx	0	GLNB49G	49	B		GLN	GLY	0.766272
USER	3kac_repx	0	GLNB49H	49	B		GLN	HIS	0.860658
USER	3kac_repx	0	GLNB49I	49	B		GLN	ILE	0.649125
USER	3kac_repx	0	GLNB49K	49	B		GLN	LYS	0.386895
USER	3kac_repx	0	GLNB49L	49	B		GLN	LEU	0.661745
USER	3kac_repx	0	GLNB49M	49	B		GLN	MET	0.330141
USER	3kac_repx	0	GLNB49N	49	B		GLN	ASN	0.45432
USER	3kac_repx	0	GLNB49P	49	B		GLN	PRO	0.940334
USER	3kac_repx	0	GLNB49R	49	B		GLN	ARG	0.00598098
USER	3kac_repx	0	GLNB49S	49	B		GLN	SER	0.798548
USER	3kac_repx	0	GLNB49T	49	B		GLN	THR	0.802951
USER	3kac_repx	0	GLNB49V	49	B		GLN	VAL	0.938582
USER	3kac_repx	0	GLNB49W	49	B		GLN	TRP	0.811109
USER	3kac_repx	0	GLNB49Y	49	B		GLN	TYR	1.06687
USER	3kac_repx	0	GLYB50A	50	B		GLY	ALA	2.35794
USER	3kac_repx	0	GLYB50C	50	B		GLY	CYS	2.23929
USER	3kac_repx	0	GLYB50D	50	B		GLY	ASP	2.33071
USER	3kac_repx	0	GLYB50E	50	B		GLY	GLU	2.21632
USER	3kac_repx	0	GLYB50F	50	B		GLY	PHE	4.06222
USER	3kac_repx	0	GLYB50H	50	B		GLY	HIS	2.04592
USER	3kac_repx	0	GLYB50I	50	B		GLY	ILE	4.88288
USER	3kac_repx	0	GLYB50K	50	B		GLY	LYS	2.22911
USER	3kac_repx	0	GLYB50L	50	B		GLY	LEU	2.23671
USER	3kac_repx	0	GLYB50M	50	B		GLY	MET	2.20521
USER	3kac_repx	0	GLYB50N	50	B		GLY	ASN	2.1036
USER	3kac_repx	0	GLYB50P	50	B		GLY	PRO	6.29536
USER	3kac_repx	0	GLYB50Q	50	B		GLY	GLN	2.35972
USER	3kac_repx	0	GLYB50R	50	B		GLY	ARG	2.24481
USER	3kac_repx	0	GLYB50S	50	B		GLY	SER	2.40225
USER	3kac_repx	0	GLYB50T	50	B		GLY	THR	3.08225
USER	3kac_repx	0	GLYB50V	50	B		GLY	VAL	4.92989
USER	3kac_repx	0	GLYB50W	50	B		GLY	TRP	4.14137
USER	3kac_repx	0	GLYB50Y	50	B		GLY	TYR	4.06196
USER	3kac_repx	0	GLUB51A	51	B		GLU	ALA	1.59322
USER	3kac_repx	0	GLUB51C	51	B		GLU	CYS	1.30863
USER	3kac_repx	0	GLUB51D	51	B		GLU	ASP	2.39859
USER	3kac_repx	0	GLUB51F	51	B		GLU	PHE	1.55239
USER	3kac_repx	0	GLUB51G	51	B		GLU	GLY	2.44613
USER	3kac_repx	0	GLUB51H	51	B		GLU	HIS	1.98446
USER	3kac_repx	0	GLUB51I	51	B		GLU	ILE	0.648307
USER	3kac_repx	0	GLUB51K	51	B		GLU	LYS	0.0366479
USER	3kac_repx	0	GLUB51L	51	B		GLU	LEU	-0.0374617
USER	3kac_repx	0	GLUB51M	51	B		GLU	MET	0.370945
USER	3kac_repx	0	GLUB51N	51	B		GLU	ASN	1.8433
USER	3kac_repx	0	GLUB51P	51	B		GLU	PRO	1.00727
USER	3kac_repx	0	GLUB51Q	51	B		GLU	GLN	0.944834
USER	3kac_repx	0	GLUB51R	51	B		GLU	ARG	1.89188
USER	3kac_repx	0	GLUB51S	51	B		GLU	SER	1.70921
USER	3kac_repx	0	GLUB51T	51	B		GLU	THR	1.80791
USER	3kac_repx	0	GLUB51V	51	B		GLU	VAL	1.50423
USER	3kac_repx	0	GLUB51W	51	B		GLU	TRP	2.04437
USER	3kac_repx	0	GLUB51Y	51	B		GLU	TYR	1.45586
USER	3kac_repx	0	PROB52A	52	B		PRO	ALA	1.1114
USER	3kac_repx	0	PROB52C	52	B		PRO	CYS	1.22306
USER	3kac_repx	0	PROB52D	52	B		PRO	ASP	1.58307
USER	3kac_repx	0	PROB52E	52	B		PRO	GLU	1.28169
USER	3kac_repx	0	PROB52F	52	B		PRO	PHE	1.64717
USER	3kac_repx	0	PROB52G	52	B		PRO	GLY	1.58754
USER	3kac_repx	0	PROB52H	52	B		PRO	HIS	1.36022
USER	3kac_repx	0	PROB52I	52	B		PRO	ILE	1.75568
USER	3kac_repx	0	PROB52K	52	B		PRO	LYS	1.18941
USER	3kac_repx	0	PROB52L	52	B		PRO	LEU	1.51348
USER	3kac_repx	0	PROB52M	52	B		PRO	MET	0.981648
USER	3kac_repx	0	PROB52N	52	B		PRO	ASN	1.36111
USER	3kac_repx	0	PROB52Q	52	B		PRO	GLN	1.12305
USER	3kac_repx	0	PROB52R	52	B		PRO	ARG	0.922928
USER	3kac_repx	0	PROB52S	52	B		PRO	SER	1.60513
USER	3kac_repx	0	PROB52T	52	B		PRO	THR	0.0193712
USER	3kac_repx	0	PROB52V	52	B		PRO	VAL	1.20408
USER	3kac_repx	0	PROB52W	52	B		PRO	TRP	1.42799
USER	3kac_repx	0	PROB52Y	52	B		PRO	TYR	1.64387
USER	3kac_repx	0	ALAB53C	53	B		ALA	CYS	0.630261
USER	3kac_repx	0	ALAB53D	53	B		ALA	ASP	0.569489
USER	3kac_repx	0	ALAB53E	53	B		ALA	GLU	-0.258391
USER	3kac_repx	0	ALAB53F	53	B		ALA	PHE	0.475266
USER	3kac_repx	0	ALAB53G	53	B		ALA	GLY	0.399489
USER	3kac_repx	0	ALAB53H	53	B		ALA	HIS	0.768466
USER	3kac_repx	0	ALAB53I	53	B		ALA	ILE	0.959262
USER	3kac_repx	0	ALAB53K	53	B		ALA	LYS	0.345507
USER	3kac_repx	0	ALAB53L	53	B		ALA	LEU	0.431883
USER	3kac_repx	0	ALAB53M	53	B		ALA	MET	0.635195
USER	3kac_repx	0	ALAB53N	53	B		ALA	ASN	0.718655
USER	3kac_repx	0	ALAB53P	53	B		ALA	PRO	-1.23386
USER	3kac_repx	0	ALAB53Q	53	B		ALA	GLN	0.113638
USER	3kac_repx	0	ALAB53R	53	B		ALA	ARG	0.441285
USER	3kac_repx	0	ALAB53S	53	B		ALA	SER	0.603753
USER	3kac_repx	0	ALAB53T	53	B		ALA	THR	0.829199
USER	3kac_repx	0	ALAB53V	53	B		ALA	VAL	0.716615
USER	3kac_repx	0	ALAB53W	53	B		ALA	TRP	0.551571
USER	3kac_repx	0	ALAB53Y	53	B		ALA	TYR	0.455181
USER	3kac_repx	0	ARGB54A	54	B		ARG	ALA	1.09164
USER	3kac_repx	0	ARGB54C	54	B		ARG	CYS	0.772514
USER	3kac_repx	0	ARGB54D	54	B		ARG	ASP	2.26036
USER	3kac_repx	0	ARGB54E	54	B		ARG	GLU	0.992976
USER	3kac_repx	0	ARGB54F	54	B		ARG	PHE	0.398171
USER	3kac_repx	0	ARGB54G	54	B		ARG	GLY	1.67347
USER	3kac_repx	0	ARGB54H	54	B		ARG	HIS	1.20946
USER	3kac_repx	0	ARGB54I	54	B		ARG	ILE	0.215027
USER	3kac_repx	0	ARGB54K	54	B		ARG	LYS	0.166062
USER	3kac_repx	0	ARGB54L	54	B		ARG	LEU	0.209544
USER	3kac_repx	0	ARGB54M	54	B		ARG	MET	0.0639564
USER	3kac_repx	0	ARGB54N	54	B		ARG	ASN	1.66515
USER	3kac_repx	0	ARGB54P	54	B		ARG	PRO	2.95378
USER	3kac_repx	0	ARGB54Q	54	B		ARG	GLN	0.471091
USER	3kac_repx	0	ARGB54S	54	B		ARG	SER	1.14493
USER	3kac_repx	0	ARGB54T	54	B		ARG	THR	0.676467
USER	3kac_repx	0	ARGB54V	54	B		ARG	VAL	0.0902494
USER	3kac_repx	0	ARGB54W	54	B		ARG	TRP	0.76743
USER	3kac_repx	0	ARGB54Y	54	B		ARG	TYR	-0.909728
USER	3kac_repx	0	VALB55A	55	B		VAL	ALA	2.44475
USER	3kac_repx	0	VALB55C	55	B		VAL	CYS	1.93074
USER	3kac_repx	0	VALB55D	55	B		VAL	ASP	4.78909
USER	3kac_repx	0	VALB55E	55	B		VAL	GLU	5.37296
USER	3kac_repx	0	VALB55F	55	B		VAL	PHE	5.95478
USER	3kac_repx	0	VALB55G	55	B		VAL	GLY	3.48177
USER	3kac_repx	0	VALB55H	55	B		VAL	HIS	3.8979
USER	3kac_repx	0	VALB55I	55	B		VAL	ILE	1.17988
USER	3kac_repx	0	VALB55K	55	B		VAL	LYS	3.73819
USER	3kac_repx	0	VALB55L	55	B		VAL	LEU	2.29115
USER	3kac_repx	0	VALB55M	55	B		VAL	MET	1.679
USER	3kac_repx	0	VALB55N	55	B		VAL	ASN	2.94125
USER	3kac_repx	0	VALB55P	55	B		VAL	PRO	6.23711
USER	3kac_repx	0	VALB55Q	55	B		VAL	GLN	4.98044
USER	3kac_repx	0	VALB55R	55	B		VAL	ARG	8.40391
USER	3kac_repx	0	VALB55S	55	B		VAL	SER	2.53413
USER	3kac_repx	0	VALB55T	55	B		VAL	THR	2.12119
USER	3kac_repx	0	VALB55W	55	B		VAL	TRP	18.6053
USER	3kac_repx	0	VALB55Y	55	B		VAL	TYR	12.0425
USER	3kac_repx	0	ARGB56A	56	B		ARG	ALA	1.55871
USER	3kac_repx	0	ARGB56C	56	B		ARG	CYS	1.09214
USER	3kac_repx	0	ARGB56D	56	B		ARG	ASP	3.4857
USER	3kac_repx	0	ARGB56E	56	B		ARG	GLU	2.26405
USER	3kac_repx	0	ARGB56F	56	B		ARG	PHE	4.20527
USER	3kac_repx	0	ARGB56G	56	B		ARG	GLY	2.17617
USER	3kac_repx	0	ARGB56H	56	B		ARG	HIS	2.52009
USER	3kac_repx	0	ARGB56I	56	B		ARG	ILE	-0.535834
USER	3kac_repx	0	ARGB56K	56	B		ARG	LYS	0.127814
USER	3kac_repx	0	ARGB56L	56	B		ARG	LEU	-0.135175
USER	3kac_repx	0	ARGB56M	56	B		ARG	MET	0.609883
USER	3kac_repx	0	ARGB56N	56	B		ARG	ASN	1.50148
USER	3kac_repx	0	ARGB56P	56	B		ARG	PRO	4.33006
USER	3kac_repx	0	ARGB56Q	56	B		ARG	GLN	1.34201
USER	3kac_repx	0	ARGB56S	56	B		ARG	SER	1.9234
USER	3kac_repx	0	ARGB56T	56	B		ARG	THR	0.517083
USER	3kac_repx	0	ARGB56V	56	B		ARG	VAL	-0.0865873
USER	3kac_repx	0	ARGB56W	56	B		ARG	TRP	5.39956
USER	3kac_repx	0	ARGB56Y	56	B		ARG	TYR	3.46746
USER	3kac_repx	0	CYSB57A	57	B		CYS	ALA	1.14667
USER	3kac_repx	0	CYSB57D	57	B		CYS	ASP	2.20176
USER	3kac_repx	0	CYSB57E	57	B		CYS	GLU	3.36717
USER	3kac_repx	0	CYSB57F	57	B		CYS	PHE	8.02211
USER	3kac_repx	0	CYSB57G	57	B		CYS	GLY	2.50178
USER	3kac_repx	0	CYSB57H	57	B		CYS	HIS	5.3279
USER	3kac_repx	0	CYSB57I	57	B		CYS	ILE	3.9228
USER	3kac_repx	0	CYSB57K	57	B		CYS	LYS	9.11663
USER	3kac_repx	0	CYSB57L	57	B		CYS	LEU	0.632688
USER	3kac_repx	0	CYSB57M	57	B		CYS	MET	2.293
USER	3kac_repx	0	CYSB57N	57	B		CYS	ASN	2.57618
USER	3kac_repx	0	CYSB57P	57	B		CYS	PRO	1.52068
USER	3kac_repx	0	CYSB57Q	57	B		CYS	GLN	1.92169
USER	3kac_repx	0	CYSB57R	57	B		CYS	ARG	17.7921
USER	3kac_repx	0	CYSB57S	57	B		CYS	SER	1.0949
USER	3kac_repx	0	CYSB57T	57	B		CYS	THR	1.28228
USER	3kac_repx	0	CYSB57V	57	B		CYS	VAL	-0.550933
USER	3kac_repx	0	CYSB57W	57	B		CYS	TRP	21.452
USER	3kac_repx	0	CYSB57Y	57	B		CYS	TYR	13.5085
USER	3kac_repx	0	SERB58A	58	B		SER	ALA	-1.22207
USER	3kac_repx	0	SERB58C	58	B		SER	CYS	-1.07026
USER	3kac_repx	0	SERB58D	58	B		SER	ASP	2.52578
USER	3kac_repx	0	SERB58E	58	B		SER	GLU	0.718168
USER	3kac_repx	0	SERB58F	58	B		SER	PHE	-0.654122
USER	3kac_repx	0	SERB58G	58	B		SER	GLY	-0.28696
USER	3kac_repx	0	SERB58H	58	B		SER	HIS	0.162449
USER	3kac_repx	0	SERB58I	58	B		SER	ILE	0.533333
USER	3kac_repx	0	SERB58K	58	B		SER	LYS	-2.01954
USER	3kac_repx	0	SERB58L	58	B		SER	LEU	-1.84875
USER	3kac_repx	0	SERB58M	58	B		SER	MET	-2.38252
USER	3kac_repx	0	SERB58N	58	B		SER	ASN	-0.630429
USER	3kac_repx	0	SERB58P	58	B		SER	PRO	0.790962
USER	3kac_repx	0	SERB58Q	58	B		SER	GLN	-1.43089
USER	3kac_repx	0	SERB58R	58	B		SER	ARG	-2.00813
USER	3kac_repx	0	SERB58T	58	B		SER	THR	-0.181335
USER	3kac_repx	0	SERB58V	58	B		SER	VAL	0.576352
USER	3kac_repx	0	SERB58W	58	B		SER	TRP	-0.384762
USER	3kac_repx	0	SERB58Y	58	B		SER	TYR	0.26364
USER	3kac_repx	0	HISB59A	59	B		HIS	ALA	2.10005
USER	3kac_repx	0	HISB59C	59	B		HIS	CYS	1.90173
USER	3kac_repx	0	HISB59D	59	B		HIS	ASP	2.3755
USER	3kac_repx	0	HISB59E	59	B		HIS	GLU	1.3278
USER	3kac_repx	0	HISB59F	59	B		HIS	PHE	2.89407
USER	3kac_repx	0	HISB59G	59	B		HIS	GLY	3.40988
USER	3kac_repx	0	HISB59I	59	B		HIS	ILE	2.57332
USER	3kac_repx	0	HISB59K	59	B		HIS	LYS	2.87514
USER	3kac_repx	0	HISB59L	59	B		HIS	LEU	2.41532
USER	3kac_repx	0	HISB59M	59	B		HIS	MET	-0.0142838
USER	3kac_repx	0	HISB59N	59	B		HIS	ASN	2.26394
USER	3kac_repx	0	HISB59P	59	B		HIS	PRO	4.58378
USER	3kac_repx	0	HISB59Q	59	B		HIS	GLN	1.57979
USER	3kac_repx	0	HISB59R	59	B		HIS	ARG	2.94352
USER	3kac_repx	0	HISB59S	59	B		HIS	SER	2.16346
USER	3kac_repx	0	HISB59T	59	B		HIS	THR	1.21769
USER	3kac_repx	0	HISB59V	59	B		HIS	VAL	2.82761
USER	3kac_repx	0	HISB59W	59	B		HIS	TRP	2.55625
USER	3kac_repx	0	HISB59Y	59	B		HIS	TYR	5.9524
USER	3kac_repx	0	LEUB60A	60	B		LEU	ALA	4.17833
USER	3kac_repx	0	LEUB60C	60	B		LEU	CYS	3.24131
USER	3kac_repx	0	LEUB60D	60	B		LEU	ASP	5.18814
USER	3kac_repx	0	LEUB60E	60	B		LEU	GLU	4.85307
USER	3kac_repx	0	LEUB60F	60	B		LEU	PHE	11.8213
USER	3kac_repx	0	LEUB60G	60	B		LEU	GLY	5.6248
USER	3kac_repx	0	LEUB60H	60	B		LEU	HIS	5.05103
USER	3kac_repx	0	LEUB60I	60	B		LEU	ILE	0.372267
USER	3kac_repx	0	LEUB60K	60	B		LEU	LYS	6.76174
USER	3kac_repx	0	LEUB60M	60	B		LEU	MET	0.365127
USER	3kac_repx	0	LEUB60N	60	B		LEU	ASN	4.09686
USER	3kac_repx	0	LEUB60P	60	B		LEU	PRO	6.69776
USER	3kac_repx	0	LEUB60Q	60	B		LEU	GLN	2.80581
USER	3kac_repx	0	LEUB60R	60	B		LEU	ARG	7.5663
USER	3kac_repx	0	LEUB60S	60	B		LEU	SER	4.68863
USER	3kac_repx	0	LEUB60T	60	B		LEU	THR	3.30956
USER	3kac_repx	0	LEUB60V	60	B		LEU	VAL	1.17004
USER	3kac_repx	0	LEUB60W	60	B		LEU	TRP	24.4486
USER	3kac_repx	0	LEUB60Y	60	B		LEU	TYR	17.0024
USER	3kac_repx	0	LEUB61A	61	B		LEU	ALA	2.99252
USER	3kac_repx	0	LEUB61C	61	B		LEU	CYS	2.63606
USER	3kac_repx	0	LEUB61D	61	B		LEU	ASP	5.0845
USER	3kac_repx	0	LEUB61E	61	B		LEU	GLU	4.21626
USER	3kac_repx	0	LEUB61F	61	B		LEU	PHE	15.5002
USER	3kac_repx	0	LEUB61G	61	B		LEU	GLY	4.00651
USER	3kac_repx	0	LEUB61H	61	B		LEU	HIS	8.73018
USER	3kac_repx	0	LEUB61I	61	B		LEU	ILE	3.07038
USER	3kac_repx	0	LEUB61K	61	B		LEU	LYS	3.14901
USER	3kac_repx	0	LEUB61M	61	B		LEU	MET	0.613413
USER	3kac_repx	0	LEUB61N	61	B		LEU	ASN	3.86993
USER	3kac_repx	0	LEUB61P	61	B		LEU	PRO	4.36669
USER	3kac_repx	0	LEUB61Q	61	B		LEU	GLN	3.39523
USER	3kac_repx	0	LEUB61R	61	B		LEU	ARG	3.94458
USER	3kac_repx	0	LEUB61S	61	B		LEU	SER	4.39555
USER	3kac_repx	0	LEUB61T	61	B		LEU	THR	2.12909
USER	3kac_repx	0	LEUB61V	61	B		LEU	VAL	3.66353
USER	3kac_repx	0	LEUB61W	61	B		LEU	TRP	22.1743
USER	3kac_repx	0	LEUB61Y	61	B		LEU	TYR	26.3443
USER	3kac_repx	0	VALB62A	62	B		VAL	ALA	2.62857
USER	3kac_repx	0	VALB62C	62	B		VAL	CYS	2.18468
USER	3kac_repx	0	VALB62D	62	B		VAL	ASP	4.0242
USER	3kac_repx	0	VALB62E	62	B		VAL	GLU	3.78036
USER	3kac_repx	0	VALB62F	62	B		VAL	PHE	5.10597
USER	3kac_repx	0	VALB62G	62	B		VAL	GLY	4.29565
USER	3kac_repx	0	VALB62H	62	B		VAL	HIS	10.6892
USER	3kac_repx	0	VALB62I	62	B		VAL	ILE	-0.665553
USER	3kac_repx	0	VALB62K	62	B		VAL	LYS	1.47804
USER	3kac_repx	0	VALB62L	62	B		VAL	LEU	1.39594
USER	3kac_repx	0	VALB62M	62	B		VAL	MET	0.783797
USER	3kac_repx	0	VALB62N	62	B		VAL	ASN	3.12554
USER	3kac_repx	0	VALB62P	62	B		VAL	PRO	7.64384
USER	3kac_repx	0	VALB62Q	62	B		VAL	GLN	3.46131
USER	3kac_repx	0	VALB62R	62	B		VAL	ARG	3.02762
USER	3kac_repx	0	VALB62S	62	B		VAL	SER	3.88293
USER	3kac_repx	0	VALB62T	62	B		VAL	THR	2.38437
USER	3kac_repx	0	VALB62W	62	B		VAL	TRP	7.66836
USER	3kac_repx	0	VALB62Y	62	B		VAL	TYR	7.58447
USER	3kac_repx	0	LYSB63A	63	B		LYS	ALA	2.63917
USER	3kac_repx	0	LYSB63C	63	B		LYS	CYS	2.6717
USER	3kac_repx	0	LYSB63D	63	B		LYS	ASP	6.65186
USER	3kac_repx	0	LYSB63E	63	B		LYS	GLU	6.26434
USER	3kac_repx	0	LYSB63F	63	B		LYS	PHE	8.7935
USER	3kac_repx	0	LYSB63G	63	B		LYS	GLY	3.88698
USER	3kac_repx	0	LYSB63H	63	B		LYS	HIS	7.18454
USER	3kac_repx	0	LYSB63I	63	B		LYS	ILE	4.45894
USER	3kac_repx	0	LYSB63L	63	B		LYS	LEU	1.71478
USER	3kac_repx	0	LYSB63M	63	B		LYS	MET	0.91327
USER	3kac_repx	0	LYSB63N	63	B		LYS	ASN	4.1714
USER	3kac_repx	0	LYSB63P	63	B		LYS	PRO	6.26157
USER	3kac_repx	0	LYSB63Q	63	B		LYS	GLN	3.30593
USER	3kac_repx	0	LYSB63R	63	B		LYS	ARG	-0.598489
USER	3kac_repx	0	LYSB63S	63	B		LYS	SER	2.60526
USER	3kac_repx	0	LYSB63T	63	B		LYS	THR	4.99299
USER	3kac_repx	0	LYSB63V	63	B		LYS	VAL	2.30383
USER	3kac_repx	0	LYSB63W	63	B		LYS	TRP	9.66834
USER	3kac_repx	0	LYSB63Y	63	B		LYS	TYR	4.86453
USER	3kac_repx	0	HISB64A	64	B		HIS	ALA	1.28867
USER	3kac_repx	0	HISB64C	64	B		HIS	CYS	0.712738
USER	3kac_repx	0	HISB64D	64	B		HIS	ASP	1.04447
USER	3kac_repx	0	HISB64E	64	B		HIS	GLU	3.26208
USER	3kac_repx	0	HISB64F	64	B		HIS	PHE	-0.872493
USER	3kac_repx	0	HISB64G	64	B		HIS	GLY	2.64465
USER	3kac_repx	0	HISB64I	64	B		HIS	ILE	1.97256
USER	3kac_repx	0	HISB64K	64	B		HIS	LYS	3.67219
USER	3kac_repx	0	HISB64L	64	B		HIS	LEU	1.81289
USER	3kac_repx	0	HISB64M	64	B		HIS	MET	-0.526429
USER	3kac_repx	0	HISB64N	64	B		HIS	ASN	0.635659
USER	3kac_repx	0	HISB64P	64	B		HIS	PRO	1.37294
USER	3kac_repx	0	HISB64Q	64	B		HIS	GLN	2.694
USER	3kac_repx	0	HISB64R	64	B		HIS	ARG	3.75169
USER	3kac_repx	0	HISB64S	64	B		HIS	SER	1.95984
USER	3kac_repx	0	HISB64T	64	B		HIS	THR	3.4984
USER	3kac_repx	0	HISB64V	64	B		HIS	VAL	1.56063
USER	3kac_repx	0	HISB64W	64	B		HIS	TRP	3.84957
USER	3kac_repx	0	HISB64Y	64	B		HIS	TYR	-0.0893227
USER	3kac_repx	0	SERB65A	65	B		SER	ALA	-0.190602
USER	3kac_repx	0	SERB65C	65	B		SER	CYS	0.295177
USER	3kac_repx	0	SERB65D	65	B		SER	ASP	0.337406
USER	3kac_repx	0	SERB65E	65	B		SER	GLU	-0.812193
USER	3kac_repx	0	SERB65F	65	B		SER	PHE	-0.322541
USER	3kac_repx	0	SERB65G	65	B		SER	GLY	0.342105
USER	3kac_repx	0	SERB65H	65	B		SER	HIS	-0.450926
USER	3kac_repx	0	SERB65I	65	B		SER	ILE	-0.0928758
USER	3kac_repx	0	SERB65K	65	B		SER	LYS	-0.923887
USER	3kac_repx	0	SERB65L	65	B		SER	LEU	-1.34344
USER	3kac_repx	0	SERB65M	65	B		SER	MET	-1.30397
USER	3kac_repx	0	SERB65N	65	B		SER	ASN	-0.0485395
USER	3kac_repx	0	SERB65P	65	B		SER	PRO	1.3503
USER	3kac_repx	0	SERB65Q	65	B		SER	GLN	-0.407196
USER	3kac_repx	0	SERB65R	65	B		SER	ARG	-0.762145
USER	3kac_repx	0	SERB65T	65	B		SER	THR	0.649607
USER	3kac_repx	0	SERB65V	65	B		SER	VAL	0.46856
USER	3kac_repx	0	SERB65W	65	B		SER	TRP	0.0294386
USER	3kac_repx	0	SERB65Y	65	B		SER	TYR	0.380421
USER	3kac_repx	0	GLNB66A	66	B		GLN	ALA	0.449841
USER	3kac_repx	0	GLNB66C	66	B		GLN	CYS	0.575839
USER	3kac_repx	0	GLNB66D	66	B		GLN	ASP	0.0251087
USER	3kac_repx	0	GLNB66E	66	B		GLN	GLU	0.00605139
USER	3kac_repx	0	GLNB66F	66	B		GLN	PHE	-1.40927
USER	3kac_repx	0	GLNB66G	66	B		GLN	GLY	0.875903
USER	3kac_repx	0	GLNB66H	66	B		GLN	HIS	0.649316
USER	3kac_repx	0	GLNB66I	66	B		GLN	ILE	0.11145
USER	3kac_repx	0	GLNB66K	66	B		GLN	LYS	-0.489931
USER	3kac_repx	0	GLNB66L	66	B		GLN	LEU	-1.11632
USER	3kac_repx	0	GLNB66M	66	B		GLN	MET	-1.14023
USER	3kac_repx	0	GLNB66N	66	B		GLN	ASN	0.134944
USER	3kac_repx	0	GLNB66P	66	B		GLN	PRO	2.14296
USER	3kac_repx	0	GLNB66R	66	B		GLN	ARG	0.0394373
USER	3kac_repx	0	GLNB66S	66	B		GLN	SER	0.613057
USER	3kac_repx	0	GLNB66T	66	B		GLN	THR	1.6724
USER	3kac_repx	0	GLNB66V	66	B		GLN	VAL	1.13018
USER	3kac_repx	0	GLNB66W	66	B		GLN	TRP	-0.269485
USER	3kac_repx	0	GLNB66Y	66	B		GLN	TYR	-0.0714294
USER	3kac_repx	0	SERB67A	67	B		SER	ALA	0.822869
USER	3kac_repx	0	SERB67C	67	B		SER	CYS	0.922834
USER	3kac_repx	0	SERB67D	67	B		SER	ASP	5.83192
USER	3kac_repx	0	SERB67E	67	B		SER	GLU	11.0663
USER	3kac_repx	0	SERB67F	67	B		SER	PHE	17.4529
USER	3kac_repx	0	SERB67G	67	B		SER	GLY	2.24069
USER	3kac_repx	0	SERB67H	67	B		SER	HIS	14.1178
USER	3kac_repx	0	SERB67I	67	B		SER	ILE	10.2631
USER	3kac_repx	0	SERB67K	67	B		SER	LYS	9.24733
USER	3kac_repx	0	SERB67L	67	B		SER	LEU	11.1851
USER	3kac_repx	0	SERB67M	67	B		SER	MET	7.85448
USER	3kac_repx	0	SERB67N	67	B		SER	ASN	6.66076
USER	3kac_repx	0	SERB67P	67	B		SER	PRO	7.48689
USER	3kac_repx	0	SERB67Q	67	B		SER	GLN	12.9809
USER	3kac_repx	0	SERB67R	67	B		SER	ARG	11.5362
USER	3kac_repx	0	SERB67T	67	B		SER	THR	0.420076
USER	3kac_repx	0	SERB67V	67	B		SER	VAL	5.5525
USER	3kac_repx	0	SERB67W	67	B		SER	TRP	38.5493
USER	3kac_repx	0	SERB67Y	67	B		SER	TYR	16.833
USER	3kac_repx	0	ARGB68A	68	B		ARG	ALA	-0.19176
USER	3kac_repx	0	ARGB68C	68	B		ARG	CYS	0.528245
USER	3kac_repx	0	ARGB68D	68	B		ARG	ASP	0.230777
USER	3kac_repx	0	ARGB68E	68	B		ARG	GLU	-0.194555
USER	3kac_repx	0	ARGB68F	68	B		ARG	PHE	0.148876
USER	3kac_repx	0	ARGB68G	68	B		ARG	GLY	0.858718
USER	3kac_repx	0	ARGB68H	68	B		ARG	HIS	0.847517
USER	3kac_repx	0	ARGB68I	68	B		ARG	ILE	-0.18343
USER	3kac_repx	0	ARGB68K	68	B		ARG	LYS	-0.116703
USER	3kac_repx	0	ARGB68L	68	B		ARG	LEU	0.129701
USER	3kac_repx	0	ARGB68M	68	B		ARG	MET	-0.159102
USER	3kac_repx	0	ARGB68N	68	B		ARG	ASN	0.0429262
USER	3kac_repx	0	ARGB68P	68	B		ARG	PRO	1.2963
USER	3kac_repx	0	ARGB68Q	68	B		ARG	GLN	0.13457
USER	3kac_repx	0	ARGB68S	68	B		ARG	SER	0.20161
USER	3kac_repx	0	ARGB68T	68	B		ARG	THR	0.271172
USER	3kac_repx	0	ARGB68V	68	B		ARG	VAL	0.373332
USER	3kac_repx	0	ARGB68W	68	B		ARG	TRP	0.652621
USER	3kac_repx	0	ARGB68Y	68	B		ARG	TYR	0.363945
USER	3kac_repx	0	ARGB69A	69	B		ARG	ALA	1.25086
USER	3kac_repx	0	ARGB69C	69	B		ARG	CYS	1.04019
USER	3kac_repx	0	ARGB69D	69	B		ARG	ASP	0.887069
USER	3kac_repx	0	ARGB69E	69	B		ARG	GLU	0.755168
USER	3kac_repx	0	ARGB69F	69	B		ARG	PHE	0.778242
USER	3kac_repx	0	ARGB69G	69	B		ARG	GLY	2.21571
USER	3kac_repx	0	ARGB69H	69	B		ARG	HIS	0.861754
USER	3kac_repx	0	ARGB69I	69	B		ARG	ILE	0.870295
USER	3kac_repx	0	ARGB69K	69	B		ARG	LYS	0.483769
USER	3kac_repx	0	ARGB69L	69	B		ARG	LEU	0.892431
USER	3kac_repx	0	ARGB69M	69	B		ARG	MET	0.505974
USER	3kac_repx	0	ARGB69N	69	B		ARG	ASN	1.02893
USER	3kac_repx	0	ARGB69P	69	B		ARG	PRO	2.28199
USER	3kac_repx	0	ARGB69Q	69	B		ARG	GLN	0.554629
USER	3kac_repx	0	ARGB69S	69	B		ARG	SER	1.31861
USER	3kac_repx	0	ARGB69T	69	B		ARG	THR	1.37111
USER	3kac_repx	0	ARGB69V	69	B		ARG	VAL	1.27899
USER	3kac_repx	0	ARGB69W	69	B		ARG	TRP	0.928609
USER	3kac_repx	0	ARGB69Y	69	B		ARG	TYR	0.91743
USER	3kac_repx	0	PROB70A	70	B		PRO	ALA	1.44581
USER	3kac_repx	0	PROB70C	70	B		PRO	CYS	1.83517
USER	3kac_repx	0	PROB70D	70	B		PRO	ASP	2.75355
USER	3kac_repx	0	PROB70E	70	B		PRO	GLU	2.39967
USER	3kac_repx	0	PROB70F	70	B		PRO	PHE	2.35226
USER	3kac_repx	0	PROB70G	70	B		PRO	GLY	1.85171
USER	3kac_repx	0	PROB70H	70	B		PRO	HIS	2.44847
USER	3kac_repx	0	PROB70I	70	B		PRO	ILE	3.1126
USER	3kac_repx	0	PROB70K	70	B		PRO	LYS	2.65078
USER	3kac_repx	0	PROB70L	70	B		PRO	LEU	1.28289
USER	3kac_repx	0	PROB70M	70	B		PRO	MET	1.6016
USER	3kac_repx	0	PROB70N	70	B		PRO	ASN	2.15996
USER	3kac_repx	0	PROB70Q	70	B		PRO	GLN	2.0321
USER	3kac_repx	0	PROB70R	70	B		PRO	ARG	2.22361
USER	3kac_repx	0	PROB70S	70	B		PRO	SER	1.52864
USER	3kac_repx	0	PROB70T	70	B		PRO	THR	3.15604
USER	3kac_repx	0	PROB70V	70	B		PRO	VAL	3.00978
USER	3kac_repx	0	PROB70W	70	B		PRO	TRP	2.78179
USER	3kac_repx	0	PROB70Y	70	B		PRO	TYR	2.36276
USER	3kac_repx	0	SERB71A	71	B		SER	ALA	-0.0921396
USER	3kac_repx	0	SERB71C	71	B		SER	CYS	-0.0203797
USER	3kac_repx	0	SERB71D	71	B		SER	ASP	0.463574
USER	3kac_repx	0	SERB71E	71	B		SER	GLU	-0.294331
USER	3kac_repx	0	SERB71F	71	B		SER	PHE	-0.863621
USER	3kac_repx	0	SERB71G	71	B		SER	GLY	0.156468
USER	3kac_repx	0	SERB71H	71	B		SER	HIS	0.0076713
USER	3kac_repx	0	SERB71I	71	B		SER	ILE	-0.603968
USER	3kac_repx	0	SERB71K	71	B		SER	LYS	-0.3391
USER	3kac_repx	0	SERB71L	71	B		SER	LEU	-0.493805
USER	3kac_repx	0	SERB71M	71	B		SER	MET	-0.735472
USER	3kac_repx	0	SERB71N	71	B		SER	ASN	0.515122
USER	3kac_repx	0	SERB71P	71	B		SER	PRO	4.02332
USER	3kac_repx	0	SERB71Q	71	B		SER	GLN	-0.513596
USER	3kac_repx	0	SERB71R	71	B		SER	ARG	-0.742305
USER	3kac_repx	0	SERB71T	71	B		SER	THR	-0.0808139
USER	3kac_repx	0	SERB71V	71	B		SER	VAL	0.12921
USER	3kac_repx	0	SERB71W	71	B		SER	TRP	-0.989247
USER	3kac_repx	0	SERB71Y	71	B		SER	TYR	-0.686233
USER	3kac_repx	0	SERB72A	72	B		SER	ALA	1.43646
USER	3kac_repx	0	SERB72C	72	B		SER	CYS	1.58527
USER	3kac_repx	0	SERB72D	72	B		SER	ASP	7.38754
USER	3kac_repx	0	SERB72E	72	B		SER	GLU	13.3134
USER	3kac_repx	0	SERB72F	72	B		SER	PHE	17.3966
USER	3kac_repx	0	SERB72G	72	B		SER	GLY	2.50543
USER	3kac_repx	0	SERB72H	72	B		SER	HIS	16.3576
USER	3kac_repx	0	SERB72I	72	B		SER	ILE	8.90338
USER	3kac_repx	0	SERB72K	72	B		SER	LYS	13.1745
USER	3kac_repx	0	SERB72L	72	B		SER	LEU	11.0949
USER	3kac_repx	0	SERB72M	72	B		SER	MET	9.4204
USER	3kac_repx	0	SERB72N	72	B		SER	ASN	6.68361
USER	3kac_repx	0	SERB72P	72	B		SER	PRO	4.42317
USER	3kac_repx	0	SERB72Q	72	B		SER	GLN	9.38523
USER	3kac_repx	0	SERB72R	72	B		SER	ARG	18.5506
USER	3kac_repx	0	SERB72T	72	B		SER	THR	5.26791
USER	3kac_repx	0	SERB72V	72	B		SER	VAL	5.6451
USER	3kac_repx	0	SERB72W	72	B		SER	TRP	30.3511
USER	3kac_repx	0	SERB72Y	72	B		SER	TYR	18.4874
USER	3kac_repx	0	TRPB73A	73	B		TRP	ALA	2.82921
USER	3kac_repx	0	TRPB73C	73	B		TRP	CYS	2.79052
USER	3kac_repx	0	TRPB73D	73	B		TRP	ASP	2.62879
USER	3kac_repx	0	TRPB73E	73	B		TRP	GLU	2.28932
USER	3kac_repx	0	TRPB73F	73	B		TRP	PHE	2.138
USER	3kac_repx	0	TRPB73G	73	B		TRP	GLY	2.93124
USER	3kac_repx	0	TRPB73H	73	B		TRP	HIS	1.96573
USER	3kac_repx	0	TRPB73I	73	B		TRP	ILE	2.00132
USER	3kac_repx	0	TRPB73K	73	B		TRP	LYS	2.48881
USER	3kac_repx	0	TRPB73L	73	B		TRP	LEU	1.26454
USER	3kac_repx	0	TRPB73M	73	B		TRP	MET	1.41466
USER	3kac_repx	0	TRPB73N	73	B		TRP	ASN	2.72803
USER	3kac_repx	0	TRPB73P	73	B		TRP	PRO	1.39454
USER	3kac_repx	0	TRPB73Q	73	B		TRP	GLN	2.54522
USER	3kac_repx	0	TRPB73R	73	B		TRP	ARG	2.25019
USER	3kac_repx	0	TRPB73S	73	B		TRP	SER	2.92918
USER	3kac_repx	0	TRPB73T	73	B		TRP	THR	2.56151
USER	3kac_repx	0	TRPB73V	73	B		TRP	VAL	2.21609
USER	3kac_repx	0	TRPB73Y	73	B		TRP	TYR	1.63862
USER	3kac_repx	0	ARGB74A	74	B		ARG	ALA	1.99909
USER	3kac_repx	0	ARGB74C	74	B		ARG	CYS	2.60597
USER	3kac_repx	0	ARGB74D	74	B		ARG	ASP	2.81652
USER	3kac_repx	0	ARGB74E	74	B		ARG	GLU	2.41084
USER	3kac_repx	0	ARGB74F	74	B		ARG	PHE	1.68789
USER	3kac_repx	0	ARGB74G	74	B		ARG	GLY	3.21166
USER	3kac_repx	0	ARGB74H	74	B		ARG	HIS	2.65424
USER	3kac_repx	0	ARGB74I	74	B		ARG	ILE	0.692615
USER	3kac_repx	0	ARGB74K	74	B		ARG	LYS	0.381158
USER	3kac_repx	0	ARGB74L	74	B		ARG	LEU	0.0621843
USER	3kac_repx	0	ARGB74M	74	B		ARG	MET	0.144319
USER	3kac_repx	0	ARGB74N	74	B		ARG	ASN	2.58925
USER	3kac_repx	0	ARGB74P	74	B		ARG	PRO	7.18363
USER	3kac_repx	0	ARGB74Q	74	B		ARG	GLN	1.39303
USER	3kac_repx	0	ARGB74S	74	B		ARG	SER	3.06674
USER	3kac_repx	0	ARGB74T	74	B		ARG	THR	2.58339
USER	3kac_repx	0	ARGB74V	74	B		ARG	VAL	1.50116
USER	3kac_repx	0	ARGB74W	74	B		ARG	TRP	1.87929
USER	3kac_repx	0	ARGB74Y	74	B		ARG	TYR	1.62131
USER	3kac_repx	0	GLNB75A	75	B		GLN	ALA	0.906364
USER	3kac_repx	0	GLNB75C	75	B		GLN	CYS	0.921534
USER	3kac_repx	0	GLNB75D	75	B		GLN	ASP	1.36262
USER	3kac_repx	0	GLNB75E	75	B		GLN	GLU	0.963415
USER	3kac_repx	0	GLNB75F	75	B		GLN	PHE	-0.0281454
USER	3kac_repx	0	GLNB75G	75	B		GLN	GLY	1.60198
USER	3kac_repx	0	GLNB75H	75	B		GLN	HIS	0.73872
USER	3kac_repx	0	GLNB75I	75	B		GLN	ILE	1.18555
USER	3kac_repx	0	GLNB75K	75	B		GLN	LYS	0.0148942
USER	3kac_repx	0	GLNB75L	75	B		GLN	LEU	0.512212
USER	3kac_repx	0	GLNB75M	75	B		GLN	MET	0.309722
USER	3kac_repx	0	GLNB75N	75	B		GLN	ASN	1.23536
USER	3kac_repx	0	GLNB75P	75	B		GLN	PRO	2.43007
USER	3kac_repx	0	GLNB75R	75	B		GLN	ARG	0.0870643
USER	3kac_repx	0	GLNB75S	75	B		GLN	SER	0.519724
USER	3kac_repx	0	GLNB75T	75	B		GLN	THR	0.988263
USER	3kac_repx	0	GLNB75V	75	B		GLN	VAL	0.7889
USER	3kac_repx	0	GLNB75W	75	B		GLN	TRP	1.09016
USER	3kac_repx	0	GLNB75Y	75	B		GLN	TYR	0.235671
USER	3kac_repx	0	GLUB76A	76	B		GLU	ALA	0.876715
USER	3kac_repx	0	GLUB76C	76	B		GLU	CYS	1.36662
USER	3kac_repx	0	GLUB76D	76	B		GLU	ASP	1.07099
USER	3kac_repx	0	GLUB76F	76	B		GLU	PHE	1.27046
USER	3kac_repx	0	GLUB76G	76	B		GLU	GLY	1.38249
USER	3kac_repx	0	GLUB76H	76	B		GLU	HIS	1.56792
USER	3kac_repx	0	GLUB76I	76	B		GLU	ILE	1.04492
USER	3kac_repx	0	GLUB76K	76	B		GLU	LYS	0.807325
USER	3kac_repx	0	GLUB76L	76	B		GLU	LEU	0.75828
USER	3kac_repx	0	GLUB76M	76	B		GLU	MET	0.895557
USER	3kac_repx	0	GLUB76N	76	B		GLU	ASN	1.22746
USER	3kac_repx	0	GLUB76P	76	B		GLU	PRO	0.0250735
USER	3kac_repx	0	GLUB76Q	76	B		GLU	GLN	0.457712
USER	3kac_repx	0	GLUB76R	76	B		GLU	ARG	0.83657
USER	3kac_repx	0	GLUB76S	76	B		GLU	SER	1.2224
USER	3kac_repx	0	GLUB76T	76	B		GLU	THR	1.19987
USER	3kac_repx	0	GLUB76V	76	B		GLU	VAL	1.19473
USER	3kac_repx	0	GLUB76W	76	B		GLU	TRP	1.10576
USER	3kac_repx	0	GLUB76Y	76	B		GLU	TYR	1.35299
USER	3kac_repx	0	GLNB77A	77	B		GLN	ALA	0.973105
USER	3kac_repx	0	GLNB77C	77	B		GLN	CYS	0.560173
USER	3kac_repx	0	GLNB77D	77	B		GLN	ASP	0.624781
USER	3kac_repx	0	GLNB77E	77	B		GLN	GLU	0.662141
USER	3kac_repx	0	GLNB77F	77	B		GLN	PHE	0.168117
USER	3kac_repx	0	GLNB77G	77	B		GLN	GLY	2.30273
USER	3kac_repx	0	GLNB77H	77	B		GLN	HIS	0.627703
USER	3kac_repx	0	GLNB77I	77	B		GLN	ILE	0.249065
USER	3kac_repx	0	GLNB77K	77	B		GLN	LYS	0.00724373
USER	3kac_repx	0	GLNB77L	77	B		GLN	LEU	0.442222
USER	3kac_repx	0	GLNB77M	77	B		GLN	MET	0.280629
USER	3kac_repx	0	GLNB77N	77	B		GLN	ASN	0.0877462
USER	3kac_repx	0	GLNB77P	77	B		GLN	PRO	2.44095
USER	3kac_repx	0	GLNB77R	77	B		GLN	ARG	-0.474956
USER	3kac_repx	0	GLNB77S	77	B		GLN	SER	0.619473
USER	3kac_repx	0	GLNB77T	77	B		GLN	THR	0.431402
USER	3kac_repx	0	GLNB77V	77	B		GLN	VAL	0.321608
USER	3kac_repx	0	GLNB77W	77	B		GLN	TRP	0.321991
USER	3kac_repx	0	GLNB77Y	77	B		GLN	TYR	0.27916
USER	3kac_repx	0	ILEB78A	78	B		ILE	ALA	3.0243
USER	3kac_repx	0	ILEB78C	78	B		ILE	CYS	2.60678
USER	3kac_repx	0	ILEB78D	78	B		ILE	ASP	3.94144
USER	3kac_repx	0	ILEB78E	78	B		ILE	GLU	2.65572
USER	3kac_repx	0	ILEB78F	78	B		ILE	PHE	5.45613
USER	3kac_repx	0	ILEB78G	78	B		ILE	GLY	4.22398
USER	3kac_repx	0	ILEB78H	78	B		ILE	HIS	3.61287
USER	3kac_repx	0	ILEB78K	78	B		ILE	LYS	5.06084
USER	3kac_repx	0	ILEB78L	78	B		ILE	LEU	0.308261
USER	3kac_repx	0	ILEB78M	78	B		ILE	MET	1.54897
USER	3kac_repx	0	ILEB78N	78	B		ILE	ASN	3.96383
USER	3kac_repx	0	ILEB78P	78	B		ILE	PRO	4.69807
USER	3kac_repx	0	ILEB78Q	78	B		ILE	GLN	3.86589
USER	3kac_repx	0	ILEB78R	78	B		ILE	ARG	9.58186
USER	3kac_repx	0	ILEB78S	78	B		ILE	SER	4.42204
USER	3kac_repx	0	ILEB78T	78	B		ILE	THR	3.16567
USER	3kac_repx	0	ILEB78V	78	B		ILE	VAL	0.911267
USER	3kac_repx	0	ILEB78W	78	B		ILE	TRP	9.17695
USER	3kac_repx	0	ILEB78Y	78	B		ILE	TYR	7.96096
USER	3kac_repx	0	THRB79A	79	B		THR	ALA	0.0479401
USER	3kac_repx	0	THRB79C	79	B		THR	CYS	0.0466307
USER	3kac_repx	0	THRB79D	79	B		THR	ASP	-0.160126
USER	3kac_repx	0	THRB79E	79	B		THR	GLU	0.0246529
USER	3kac_repx	0	THRB79F	79	B		THR	PHE	-0.382594
USER	3kac_repx	0	THRB79G	79	B		THR	GLY	-0.141809
USER	3kac_repx	0	THRB79H	79	B		THR	HIS	0.127249
USER	3kac_repx	0	THRB79I	79	B		THR	ILE	0.00544024
USER	3kac_repx	0	THRB79K	79	B		THR	LYS	-0.343897
USER	3kac_repx	0	THRB79L	79	B		THR	LEU	-0.278241
USER	3kac_repx	0	THRB79M	79	B		THR	MET	-0.236058
USER	3kac_repx	0	THRB79N	79	B		THR	ASN	-0.167569
USER	3kac_repx	0	THRB79P	79	B		THR	PRO	-0.447613
USER	3kac_repx	0	THRB79Q	79	B		THR	GLN	-0.0506636
USER	3kac_repx	0	THRB79R	79	B		THR	ARG	-0.776329
USER	3kac_repx	0	THRB79S	79	B		THR	SER	-0.0145081
USER	3kac_repx	0	THRB79V	79	B		THR	VAL	0.0744614
USER	3kac_repx	0	THRB79W	79	B		THR	TRP	-0.0729039
USER	3kac_repx	0	THRB79Y	79	B		THR	TYR	-0.334002
USER	3kac_repx	0	ARGB80A	80	B		ARG	ALA	2.9018
USER	3kac_repx	0	ARGB80C	80	B		ARG	CYS	2.86763
USER	3kac_repx	0	ARGB80D	80	B		ARG	ASP	3.80635
USER	3kac_repx	0	ARGB80E	80	B		ARG	GLU	3.33688
USER	3kac_repx	0	ARGB80F	80	B		ARG	PHE	2.86165
USER	3kac_repx	0	ARGB80G	80	B		ARG	GLY	3.78482
USER	3kac_repx	0	ARGB80H	80	B		ARG	HIS	3.48184
USER	3kac_repx	0	ARGB80I	80	B		ARG	ILE	2.386
USER	3kac_repx	0	ARGB80K	80	B		ARG	LYS	1.80898
USER	3kac_repx	0	ARGB80L	80	B		ARG	LEU	1.84994
USER	3kac_repx	0	ARGB80M	80	B		ARG	MET	1.48792
USER	3kac_repx	0	ARGB80N	80	B		ARG	ASN	2.4873
USER	3kac_repx	0	ARGB80P	80	B		ARG	PRO	2.16711
USER	3kac_repx	0	ARGB80Q	80	B		ARG	GLN	2.82153
USER	3kac_repx	0	ARGB80S	80	B		ARG	SER	3.41821
USER	3kac_repx	0	ARGB80T	80	B		ARG	THR	3.65744
USER	3kac_repx	0	ARGB80V	80	B		ARG	VAL	2.96399
USER	3kac_repx	0	ARGB80W	80	B		ARG	TRP	2.54943
USER	3kac_repx	0	ARGB80Y	80	B		ARG	TYR	3.00676
USER	3kac_repx	0	THRB81A	81	B		THR	ALA	0.142389
USER	3kac_repx	0	THRB81C	81	B		THR	CYS	0.35227
USER	3kac_repx	0	THRB81D	81	B		THR	ASP	0.132664
USER	3kac_repx	0	THRB81E	81	B		THR	GLU	1.85131
USER	3kac_repx	0	THRB81F	81	B		THR	PHE	-1.48353
USER	3kac_repx	0	THRB81G	81	B		THR	GLY	-0.114531
USER	3kac_repx	0	THRB81H	81	B		THR	HIS	0.486075
USER	3kac_repx	0	THRB81I	81	B		THR	ILE	1.40744
USER	3kac_repx	0	THRB81K	81	B		THR	LYS	-0.946353
USER	3kac_repx	0	THRB81L	81	B		THR	LEU	-0.549843
USER	3kac_repx	0	THRB81M	81	B		THR	MET	-0.365897
USER	3kac_repx	0	THRB81N	81	B		THR	ASN	0.0660954
USER	3kac_repx	0	THRB81P	81	B		THR	PRO	-0.952738
USER	3kac_repx	0	THRB81Q	81	B		THR	GLN	1.20821
USER	3kac_repx	0	THRB81R	81	B		THR	ARG	0.544164
USER	3kac_repx	0	THRB81S	81	B		THR	SER	-0.512155
USER	3kac_repx	0	THRB81V	81	B		THR	VAL	0.114018
USER	3kac_repx	0	THRB81W	81	B		THR	TRP	2.60968
USER	3kac_repx	0	THRB81Y	81	B		THR	TYR	-0.496933
USER	3kac_repx	0	GLNB82A	82	B		GLN	ALA	1.44951
USER	3kac_repx	0	GLNB82C	82	B		GLN	CYS	1.72451
USER	3kac_repx	0	GLNB82D	82	B		GLN	ASP	1.81291
USER	3kac_repx	0	GLNB82E	82	B		GLN	GLU	0.379205
USER	3kac_repx	0	GLNB82F	82	B		GLN	PHE	1.8135
USER	3kac_repx	0	GLNB82G	82	B		GLN	GLY	2.43408
USER	3kac_repx	0	GLNB82H	82	B		GLN	HIS	11.2439
USER	3kac_repx	0	GLNB82I	82	B		GLN	ILE	2.07977
USER	3kac_repx	0	GLNB82K	82	B		GLN	LYS	1.2613
USER	3kac_repx	0	GLNB82L	82	B		GLN	LEU	-1.10613
USER	3kac_repx	0	GLNB82M	82	B		GLN	MET	-0.81374
USER	3kac_repx	0	GLNB82N	82	B		GLN	ASN	2.81985
USER	3kac_repx	0	GLNB82P	82	B		GLN	PRO	-1.65548
USER	3kac_repx	0	GLNB82R	82	B		GLN	ARG	2.4008
USER	3kac_repx	0	GLNB82S	82	B		GLN	SER	3.12109
USER	3kac_repx	0	GLNB82T	82	B		GLN	THR	3.31453
USER	3kac_repx	0	GLNB82V	82	B		GLN	VAL	1.61994
USER	3kac_repx	0	GLNB82W	82	B		GLN	TRP	3.41173
USER	3kac_repx	0	GLNB82Y	82	B		GLN	TYR	7.56392
USER	3kac_repx	0	GLUB83A	83	B		GLU	ALA	0.483923
USER	3kac_repx	0	GLUB83C	83	B		GLU	CYS	1.27962
USER	3kac_repx	0	GLUB83D	83	B		GLU	ASP	0.362435
USER	3kac_repx	0	GLUB83F	83	B		GLU	PHE	0.0255206
USER	3kac_repx	0	GLUB83G	83	B		GLU	GLY	0.828563
USER	3kac_repx	0	GLUB83H	83	B		GLU	HIS	1.14489
USER	3kac_repx	0	GLUB83I	83	B		GLU	ILE	1.23677
USER	3kac_repx	0	GLUB83K	83	B		GLU	LYS	0.817376
USER	3kac_repx	0	GLUB83L	83	B		GLU	LEU	0.624916
USER	3kac_repx	0	GLUB83M	83	B		GLU	MET	0.367779
USER	3kac_repx	0	GLUB83N	83	B		GLU	ASN	1.44841
USER	3kac_repx	0	GLUB83P	83	B		GLU	PRO	8.07693
USER	3kac_repx	0	GLUB83Q	83	B		GLU	GLN	0.937232
USER	3kac_repx	0	GLUB83R	83	B		GLU	ARG	1.31884
USER	3kac_repx	0	GLUB83S	83	B		GLU	SER	0.789834
USER	3kac_repx	0	GLUB83T	83	B		GLU	THR	0.786055
USER	3kac_repx	0	GLUB83V	83	B		GLU	VAL	1.60401
USER	3kac_repx	0	GLUB83W	83	B		GLU	TRP	0.413607
USER	3kac_repx	0	GLUB83Y	83	B		GLU	TYR	0.0985116
USER	3kac_repx	0	GLUB84A	84	B		GLU	ALA	0.842764
USER	3kac_repx	0	GLUB84C	84	B		GLU	CYS	1.38611
USER	3kac_repx	0	GLUB84D	84	B		GLU	ASP	0.416694
USER	3kac_repx	0	GLUB84F	84	B		GLU	PHE	0.338375
USER	3kac_repx	0	GLUB84G	84	B		GLU	GLY	1.94254
USER	3kac_repx	0	GLUB84H	84	B		GLU	HIS	1.13764
USER	3kac_repx	0	GLUB84I	84	B		GLU	ILE	0.343379
USER	3kac_repx	0	GLUB84K	84	B		GLU	LYS	0.519923
USER	3kac_repx	0	GLUB84L	84	B		GLU	LEU	0.276438
USER	3kac_repx	0	GLUB84M	84	B		GLU	MET	-0.119535
USER	3kac_repx	0	GLUB84N	84	B		GLU	ASN	0.982407
USER	3kac_repx	0	GLUB84P	84	B		GLU	PRO	2.23481
USER	3kac_repx	0	GLUB84Q	84	B		GLU	GLN	0.318808
USER	3kac_repx	0	GLUB84R	84	B		GLU	ARG	-0.278328
USER	3kac_repx	0	GLUB84S	84	B		GLU	SER	1.13893
USER	3kac_repx	0	GLUB84T	84	B		GLU	THR	0.966891
USER	3kac_repx	0	GLUB84V	84	B		GLU	VAL	0.905934
USER	3kac_repx	0	GLUB84W	84	B		GLU	TRP	0.00363593
USER	3kac_repx	0	GLUB84Y	84	B		GLU	TYR	0.385939
USER	3kac_repx	0	ALAB85C	85	B		ALA	CYS	4.81179
USER	3kac_repx	0	ALAB85D	85	B		ALA	ASP	8.17966
USER	3kac_repx	0	ALAB85E	85	B		ALA	GLU	10.173
USER	3kac_repx	0	ALAB85F	85	B		ALA	PHE	25.7711
USER	3kac_repx	0	ALAB85G	85	B		ALA	GLY	1.7415
USER	3kac_repx	0	ALAB85H	85	B		ALA	HIS	31.6436
USER	3kac_repx	0	ALAB85I	85	B		ALA	ILE	8.51045
USER	3kac_repx	0	ALAB85K	85	B		ALA	LYS	17.8474
USER	3kac_repx	0	ALAB85L	85	B		ALA	LEU	11.2922
USER	3kac_repx	0	ALAB85M	85	B		ALA	MET	10.3792
USER	3kac_repx	0	ALAB85N	85	B		ALA	ASN	9.63513
USER	3kac_repx	0	ALAB85P	85	B		ALA	PRO	6.16433
USER	3kac_repx	0	ALAB85Q	85	B		ALA	GLN	14.518
USER	3kac_repx	0	ALAB85R	85	B		ALA	ARG	26.2617
USER	3kac_repx	0	ALAB85S	85	B		ALA	SER	2.0828
USER	3kac_repx	0	ALAB85T	85	B		ALA	THR	4.42455
USER	3kac_repx	0	ALAB85V	85	B		ALA	VAL	6.89208
USER	3kac_repx	0	ALAB85W	85	B		ALA	TRP	40.0467
USER	3kac_repx	0	ALAB85Y	85	B		ALA	TYR	28.4757
USER	3kac_repx	0	LEUB86A	86	B		LEU	ALA	1.5833
USER	3kac_repx	0	LEUB86C	86	B		LEU	CYS	1.9758
USER	3kac_repx	0	LEUB86D	86	B		LEU	ASP	2.46386
USER	3kac_repx	0	LEUB86E	86	B		LEU	GLU	1.19185
USER	3kac_repx	0	LEUB86F	86	B		LEU	PHE	1.7894
USER	3kac_repx	0	LEUB86G	86	B		LEU	GLY	3.19762
USER	3kac_repx	0	LEUB86H	86	B		LEU	HIS	2.6118
USER	3kac_repx	0	LEUB86I	86	B		LEU	ILE	1.48153
USER	3kac_repx	0	LEUB86K	86	B		LEU	LYS	1.40615
USER	3kac_repx	0	LEUB86M	86	B		LEU	MET	0.038539
USER	3kac_repx	0	LEUB86N	86	B		LEU	ASN	2.48446
USER	3kac_repx	0	LEUB86P	86	B		LEU	PRO	7.02305
USER	3kac_repx	0	LEUB86Q	86	B		LEU	GLN	1.7148
USER	3kac_repx	0	LEUB86R	86	B		LEU	ARG	1.88129
USER	3kac_repx	0	LEUB86S	86	B		LEU	SER	2.16067
USER	3kac_repx	0	LEUB86T	86	B		LEU	THR	2.42319
USER	3kac_repx	0	LEUB86V	86	B		LEU	VAL	2.15247
USER	3kac_repx	0	LEUB86W	86	B		LEU	TRP	2.32255
USER	3kac_repx	0	LEUB86Y	86	B		LEU	TYR	1.90311
USER	3kac_repx	0	GLUB87A	87	B		GLU	ALA	0.101028
USER	3kac_repx	0	GLUB87C	87	B		GLU	CYS	0.805019
USER	3kac_repx	0	GLUB87D	87	B		GLU	ASP	0.293171
USER	3kac_repx	0	GLUB87F	87	B		GLU	PHE	-0.344691
USER	3kac_repx	0	GLUB87G	87	B		GLU	GLY	0.766923
USER	3kac_repx	0	GLUB87H	87	B		GLU	HIS	0.102223
USER	3kac_repx	0	GLUB87I	87	B		GLU	ILE	-0.0227378
USER	3kac_repx	0	GLUB87K	87	B		GLU	LYS	-0.1068
USER	3kac_repx	0	GLUB87L	87	B		GLU	LEU	-0.310036
USER	3kac_repx	0	GLUB87M	87	B		GLU	MET	-0.4078
USER	3kac_repx	0	GLUB87N	87	B		GLU	ASN	0.193383
USER	3kac_repx	0	GLUB87P	87	B		GLU	PRO	4.31862
USER	3kac_repx	0	GLUB87Q	87	B		GLU	GLN	-0.167585
USER	3kac_repx	0	GLUB87R	87	B		GLU	ARG	0.200779
USER	3kac_repx	0	GLUB87S	87	B		GLU	SER	0.0803943
USER	3kac_repx	0	GLUB87T	87	B		GLU	THR	0.720955
USER	3kac_repx	0	GLUB87V	87	B		GLU	VAL	0.517504
USER	3kac_repx	0	GLUB87W	87	B		GLU	TRP	-0.120489
USER	3kac_repx	0	GLUB87Y	87	B		GLU	TYR	-1.01356
USER	3kac_repx	0	LEUB88A	88	B		LEU	ALA	1.24527
USER	3kac_repx	0	LEUB88C	88	B		LEU	CYS	1.85099
USER	3kac_repx	0	LEUB88D	88	B		LEU	ASP	1.58987
USER	3kac_repx	0	LEUB88E	88	B		LEU	GLU	0.999519
USER	3kac_repx	0	LEUB88F	88	B		LEU	PHE	0.447817
USER	3kac_repx	0	LEUB88G	88	B		LEU	GLY	2.53569
USER	3kac_repx	0	LEUB88H	88	B		LEU	HIS	1.36231
USER	3kac_repx	0	LEUB88I	88	B		LEU	ILE	-0.0365471
USER	3kac_repx	0	LEUB88K	88	B		LEU	LYS	0.810079
USER	3kac_repx	0	LEUB88M	88	B		LEU	MET	-0.323302
USER	3kac_repx	0	LEUB88N	88	B		LEU	ASN	1.33306
USER	3kac_repx	0	LEUB88P	88	B		LEU	PRO	4.48801
USER	3kac_repx	0	LEUB88Q	88	B		LEU	GLN	0.710418
USER	3kac_repx	0	LEUB88R	88	B		LEU	ARG	0.960736
USER	3kac_repx	0	LEUB88S	88	B		LEU	SER	1.5629
USER	3kac_repx	0	LEUB88T	88	B		LEU	THR	1.49272
USER	3kac_repx	0	LEUB88V	88	B		LEU	VAL	0.955406
USER	3kac_repx	0	LEUB88W	88	B		LEU	TRP	0.918085
USER	3kac_repx	0	LEUB88Y	88	B		LEU	TYR	0.641525
USER	3kac_repx	0	ILEB89A	89	B		ILE	ALA	2.97202
USER	3kac_repx	0	ILEB89C	89	B		ILE	CYS	3.39999
USER	3kac_repx	0	ILEB89D	89	B		ILE	ASP	5.67682
USER	3kac_repx	0	ILEB89E	89	B		ILE	GLU	5.86348
USER	3kac_repx	0	ILEB89F	89	B		ILE	PHE	16.0502
USER	3kac_repx	0	ILEB89G	89	B		ILE	GLY	5.1801
USER	3kac_repx	0	ILEB89H	89	B		ILE	HIS	9.05814
USER	3kac_repx	0	ILEB89K	89	B		ILE	LYS	6.67243
USER	3kac_repx	0	ILEB89L	89	B		ILE	LEU	0.432348
USER	3kac_repx	0	ILEB89M	89	B		ILE	MET	1.48441
USER	3kac_repx	0	ILEB89N	89	B		ILE	ASN	4.00863
USER	3kac_repx	0	ILEB89P	89	B		ILE	PRO	8.09382
USER	3kac_repx	0	ILEB89Q	89	B		ILE	GLN	3.91109
USER	3kac_repx	0	ILEB89R	89	B		ILE	ARG	12.9143
USER	3kac_repx	0	ILEB89S	89	B		ILE	SER	4.863
USER	3kac_repx	0	ILEB89T	89	B		ILE	THR	2.86101
USER	3kac_repx	0	ILEB89V	89	B		ILE	VAL	0.823832
USER	3kac_repx	0	ILEB89W	89	B		ILE	TRP	20.4366
USER	3kac_repx	0	ILEB89Y	89	B		ILE	TYR	18.4589
USER	3kac_repx	0	ASNB90A	90	B		ASN	ALA	0.597415
USER	3kac_repx	0	ASNB90C	90	B		ASN	CYS	0.676373
USER	3kac_repx	0	ASNB90D	90	B		ASN	ASP	0.849069
USER	3kac_repx	0	ASNB90E	90	B		ASN	GLU	0.0705561
USER	3kac_repx	0	ASNB90F	90	B		ASN	PHE	-1.194
USER	3kac_repx	0	ASNB90G	90	B		ASN	GLY	1.61884
USER	3kac_repx	0	ASNB90H	90	B		ASN	HIS	0.367656
USER	3kac_repx	0	ASNB90I	90	B		ASN	ILE	-0.533107
USER	3kac_repx	0	ASNB90K	90	B		ASN	LYS	-0.457003
USER	3kac_repx	0	ASNB90L	90	B		ASN	LEU	-0.956362
USER	3kac_repx	0	ASNB90M	90	B		ASN	MET	-1.00384
USER	3kac_repx	0	ASNB90P	90	B		ASN	PRO	4.93076
USER	3kac_repx	0	ASNB90Q	90	B		ASN	GLN	0.140699
USER	3kac_repx	0	ASNB90R	90	B		ASN	ARG	-0.0774356
USER	3kac_repx	0	ASNB90S	90	B		ASN	SER	0.68524
USER	3kac_repx	0	ASNB90T	90	B		ASN	THR	0.45153
USER	3kac_repx	0	ASNB90V	90	B		ASN	VAL	0.657898
USER	3kac_repx	0	ASNB90W	90	B		ASN	TRP	-1.14155
USER	3kac_repx	0	ASNB90Y	90	B		ASN	TYR	-1.00894
USER	3kac_repx	0	GLYB91A	91	B		GLY	ALA	-1.00535
USER	3kac_repx	0	GLYB91C	91	B		GLY	CYS	-0.122576
USER	3kac_repx	0	GLYB91D	91	B		GLY	ASP	-0.295166
USER	3kac_repx	0	GLYB91E	91	B		GLY	GLU	-0.666086
USER	3kac_repx	0	GLYB91F	91	B		GLY	PHE	-0.613142
USER	3kac_repx	0	GLYB91H	91	B		GLY	HIS	-0.513868
USER	3kac_repx	0	GLYB91I	91	B		GLY	ILE	-1.02517
USER	3kac_repx	0	GLYB91K	91	B		GLY	LYS	-0.984428
USER	3kac_repx	0	GLYB91L	91	B		GLY	LEU	-1.24447
USER	3kac_repx	0	GLYB91M	91	B		GLY	MET	-1.40721
USER	3kac_repx	0	GLYB91N	91	B		GLY	ASN	-1.04173
USER	3kac_repx	0	GLYB91P	91	B		GLY	PRO	1.77783
USER	3kac_repx	0	GLYB91Q	91	B		GLY	GLN	-0.851267
USER	3kac_repx	0	GLYB91R	91	B		GLY	ARG	-0.690758
USER	3kac_repx	0	GLYB91S	91	B		GLY	SER	-0.721355
USER	3kac_repx	0	GLYB91T	91	B		GLY	THR	0.0425071
USER	3kac_repx	0	GLYB91V	91	B		GLY	VAL	-0.354624
USER	3kac_repx	0	GLYB91W	91	B		GLY	TRP	-0.925812
USER	3kac_repx	0	GLYB91Y	91	B		GLY	TYR	-0.94504
USER	3kac_repx	0	TYRB92A	92	B		TYR	ALA	3.61078
USER	3kac_repx	0	TYRB92C	92	B		TYR	CYS	3.86648
USER	3kac_repx	0	TYRB92D	92	B		TYR	ASP	5.41762
USER	3kac_repx	0	TYRB92E	92	B		TYR	GLU	4.7166
USER	3kac_repx	0	TYRB92F	92	B		TYR	PHE	0.196976
USER	3kac_repx	0	TYRB92G	92	B		TYR	GLY	5.47582
USER	3kac_repx	0	TYRB92H	92	B		TYR	HIS	2.70512
USER	3kac_repx	0	TYRB92I	92	B		TYR	ILE	2.01463
USER	3kac_repx	0	TYRB92K	92	B		TYR	LYS	3.29885
USER	3kac_repx	0	TYRB92L	92	B		TYR	LEU	0.467123
USER	3kac_repx	0	TYRB92M	92	B		TYR	MET	0.811064
USER	3kac_repx	0	TYRB92N	92	B		TYR	ASN	3.81721
USER	3kac_repx	0	TYRB92P	92	B		TYR	PRO	4.86781
USER	3kac_repx	0	TYRB92Q	92	B		TYR	GLN	3.81305
USER	3kac_repx	0	TYRB92R	92	B		TYR	ARG	3.15706
USER	3kac_repx	0	TYRB92S	92	B		TYR	SER	4.70754
USER	3kac_repx	0	TYRB92T	92	B		TYR	THR	3.66613
USER	3kac_repx	0	TYRB92V	92	B		TYR	VAL	3.16918
USER	3kac_repx	0	TYRB92W	92	B		TYR	TRP	1.25603
USER	3kac_repx	0	ILEB93A	93	B		ILE	ALA	2.50595
USER	3kac_repx	0	ILEB93C	93	B		ILE	CYS	2.50691
USER	3kac_repx	0	ILEB93D	93	B		ILE	ASP	3.99054
USER	3kac_repx	0	ILEB93E	93	B		ILE	GLU	2.81778
USER	3kac_repx	0	ILEB93F	93	B		ILE	PHE	2.76782
USER	3kac_repx	0	ILEB93G	93	B		ILE	GLY	3.91195
USER	3kac_repx	0	ILEB93H	93	B		ILE	HIS	3.36705
USER	3kac_repx	0	ILEB93K	93	B		ILE	LYS	1.57387
USER	3kac_repx	0	ILEB93L	93	B		ILE	LEU	-0.388545
USER	3kac_repx	0	ILEB93M	93	B		ILE	MET	0.20737
USER	3kac_repx	0	ILEB93N	93	B		ILE	ASN	2.87138
USER	3kac_repx	0	ILEB93P	93	B		ILE	PRO	5.8767
USER	3kac_repx	0	ILEB93Q	93	B		ILE	GLN	2.16272
USER	3kac_repx	0	ILEB93R	93	B		ILE	ARG	1.24432
USER	3kac_repx	0	ILEB93S	93	B		ILE	SER	2.76181
USER	3kac_repx	0	ILEB93T	93	B		ILE	THR	2.54347
USER	3kac_repx	0	ILEB93V	93	B		ILE	VAL	0.979334
USER	3kac_repx	0	ILEB93W	93	B		ILE	TRP	2.28077
USER	3kac_repx	0	ILEB93Y	93	B		ILE	TYR	2.41385
USER	3kac_repx	0	GLNB94A	94	B		GLN	ALA	0.17233
USER	3kac_repx	0	GLNB94C	94	B		GLN	CYS	0.762791
USER	3kac_repx	0	GLNB94D	94	B		GLN	ASP	0.684713
USER	3kac_repx	0	GLNB94E	94	B		GLN	GLU	0.320001
USER	3kac_repx	0	GLNB94F	94	B		GLN	PHE	-0.280225
USER	3kac_repx	0	GLNB94G	94	B		GLN	GLY	0.849199
USER	3kac_repx	0	GLNB94H	94	B		GLN	HIS	0.0974762
USER	3kac_repx	0	GLNB94I	94	B		GLN	ILE	-0.0738683
USER	3kac_repx	0	GLNB94K	94	B		GLN	LYS	-0.304207
USER	3kac_repx	0	GLNB94L	94	B		GLN	LEU	-0.2463
USER	3kac_repx	0	GLNB94M	94	B		GLN	MET	-0.453718
USER	3kac_repx	0	GLNB94N	94	B		GLN	ASN	0.09426
USER	3kac_repx	0	GLNB94P	94	B		GLN	PRO	2.60893
USER	3kac_repx	0	GLNB94R	94	B		GLN	ARG	-1.0482
USER	3kac_repx	0	GLNB94S	94	B		GLN	SER	0.674492
USER	3kac_repx	0	GLNB94T	94	B		GLN	THR	0.765518
USER	3kac_repx	0	GLNB94V	94	B		GLN	VAL	0.51398
USER	3kac_repx	0	GLNB94W	94	B		GLN	TRP	-0.123362
USER	3kac_repx	0	GLNB94Y	94	B		GLN	TYR	-0.141295
USER	3kac_repx	0	LYSB95A	95	B		LYS	ALA	0.851546
USER	3kac_repx	0	LYSB95C	95	B		LYS	CYS	1.56806
USER	3kac_repx	0	LYSB95D	95	B		LYS	ASP	2.48089
USER	3kac_repx	0	LYSB95E	95	B		LYS	GLU	1.83376
USER	3kac_repx	0	LYSB95F	95	B		LYS	PHE	0.369989
USER	3kac_repx	0	LYSB95G	95	B		LYS	GLY	2.23906
USER	3kac_repx	0	LYSB95H	95	B		LYS	HIS	0.346576
USER	3kac_repx	0	LYSB95I	95	B		LYS	ILE	1.07131
USER	3kac_repx	0	LYSB95L	95	B		LYS	LEU	0.0732565
USER	3kac_repx	0	LYSB95M	95	B		LYS	MET	-0.302893
USER	3kac_repx	0	LYSB95N	95	B		LYS	ASN	0.975908
USER	3kac_repx	0	LYSB95P	95	B		LYS	PRO	3.47143
USER	3kac_repx	0	LYSB95Q	95	B		LYS	GLN	1.13282
USER	3kac_repx	0	LYSB95R	95	B		LYS	ARG	0.208525
USER	3kac_repx	0	LYSB95S	95	B		LYS	SER	1.60871
USER	3kac_repx	0	LYSB95T	95	B		LYS	THR	1.13052
USER	3kac_repx	0	LYSB95V	95	B		LYS	VAL	1.9218
USER	3kac_repx	0	LYSB95W	95	B		LYS	TRP	0.225543
USER	3kac_repx	0	LYSB95Y	95	B		LYS	TYR	0.550218
USER	3kac_repx	0	ILEB96A	96	B		ILE	ALA	2.83616
USER	3kac_repx	0	ILEB96C	96	B		ILE	CYS	3.01284
USER	3kac_repx	0	ILEB96D	96	B		ILE	ASP	4.95134
USER	3kac_repx	0	ILEB96E	96	B		ILE	GLU	3.84689
USER	3kac_repx	0	ILEB96F	96	B		ILE	PHE	1.84284
USER	3kac_repx	0	ILEB96G	96	B		ILE	GLY	4.42151
USER	3kac_repx	0	ILEB96H	96	B		ILE	HIS	3.37967
USER	3kac_repx	0	ILEB96K	96	B		ILE	LYS	2.14788
USER	3kac_repx	0	ILEB96L	96	B		ILE	LEU	2.05782
USER	3kac_repx	0	ILEB96M	96	B		ILE	MET	0.0493225
USER	3kac_repx	0	ILEB96N	96	B		ILE	ASN	3.8968
USER	3kac_repx	0	ILEB96P	96	B		ILE	PRO	7.25001
USER	3kac_repx	0	ILEB96Q	96	B		ILE	GLN	3.16571
USER	3kac_repx	0	ILEB96R	96	B		ILE	ARG	2.52543
USER	3kac_repx	0	ILEB96S	96	B		ILE	SER	3.44377
USER	3kac_repx	0	ILEB96T	96	B		ILE	THR	3.16228
USER	3kac_repx	0	ILEB96V	96	B		ILE	VAL	1.42583
USER	3kac_repx	0	ILEB96W	96	B		ILE	TRP	5.09843
USER	3kac_repx	0	ILEB96Y	96	B		ILE	TYR	2.26447
USER	3kac_repx	0	LYSB97A	97	B		LYS	ALA	0.890125
USER	3kac_repx	0	LYSB97C	97	B		LYS	CYS	1.25163
USER	3kac_repx	0	LYSB97D	97	B		LYS	ASP	1.7562
USER	3kac_repx	0	LYSB97E	97	B		LYS	GLU	0.896561
USER	3kac_repx	0	LYSB97F	97	B		LYS	PHE	-0.246146
USER	3kac_repx	0	LYSB97G	97	B		LYS	GLY	1.8178
USER	3kac_repx	0	LYSB97H	97	B		LYS	HIS	0.822741
USER	3kac_repx	0	LYSB97I	97	B		LYS	ILE	0.49939
USER	3kac_repx	0	LYSB97L	97	B		LYS	LEU	-0.261056
USER	3kac_repx	0	LYSB97M	97	B		LYS	MET	-0.569616
USER	3kac_repx	0	LYSB97N	97	B		LYS	ASN	0.455978
USER	3kac_repx	0	LYSB97P	97	B		LYS	PRO	3.96074
USER	3kac_repx	0	LYSB97Q	97	B		LYS	GLN	0.664064
USER	3kac_repx	0	LYSB97R	97	B		LYS	ARG	0.19661
USER	3kac_repx	0	LYSB97S	97	B		LYS	SER	1.25626
USER	3kac_repx	0	LYSB97T	97	B		LYS	THR	1.12439
USER	3kac_repx	0	LYSB97V	97	B		LYS	VAL	1.02105
USER	3kac_repx	0	LYSB97W	97	B		LYS	TRP	0.26143
USER	3kac_repx	0	LYSB97Y	97	B		LYS	TYR	0.198769
USER	3kac_repx	0	SERB98A	98	B		SER	ALA	1.29157
USER	3kac_repx	0	SERB98C	98	B		SER	CYS	0.971703
USER	3kac_repx	0	SERB98D	98	B		SER	ASP	2.2857
USER	3kac_repx	0	SERB98E	98	B		SER	GLU	2.04817
USER	3kac_repx	0	SERB98F	98	B		SER	PHE	1.37305
USER	3kac_repx	0	SERB98G	98	B		SER	GLY	1.0931
USER	3kac_repx	0	SERB98H	98	B		SER	HIS	1.56207
USER	3kac_repx	0	SERB98I	98	B		SER	ILE	3.12698
USER	3kac_repx	0	SERB98K	98	B		SER	LYS	1.01822
USER	3kac_repx	0	SERB98L	98	B		SER	LEU	1.07684
USER	3kac_repx	0	SERB98M	98	B		SER	MET	0.870373
USER	3kac_repx	0	SERB98N	98	B		SER	ASN	1.34476
USER	3kac_repx	0	SERB98P	98	B		SER	PRO	4.98376
USER	3kac_repx	0	SERB98Q	98	B		SER	GLN	1.46923
USER	3kac_repx	0	SERB98R	98	B		SER	ARG	1.05345
USER	3kac_repx	0	SERB98T	98	B		SER	THR	2.35712
USER	3kac_repx	0	SERB98V	98	B		SER	VAL	3.50468
USER	3kac_repx	0	SERB98W	98	B		SER	TRP	1.56935
USER	3kac_repx	0	SERB98Y	98	B		SER	TYR	1.40947
USER	3kac_repx	0	GLYB99A	99	B		GLY	ALA	2.63279
USER	3kac_repx	0	GLYB99C	99	B		GLY	CYS	2.65698
USER	3kac_repx	0	GLYB99D	99	B		GLY	ASP	4.46258
USER	3kac_repx	0	GLYB99E	99	B		GLY	GLU	4.23182
USER	3kac_repx	0	GLYB99F	99	B		GLY	PHE	3.97424
USER	3kac_repx	0	GLYB99H	99	B		GLY	HIS	3.33493
USER	3kac_repx	0	GLYB99I	99	B		GLY	ILE	4.74115
USER	3kac_repx	0	GLYB99K	99	B		GLY	LYS	2.71837
USER	3kac_repx	0	GLYB99L	99	B		GLY	LEU	3.98705
USER	3kac_repx	0	GLYB99M	99	B		GLY	MET	3.73696
USER	3kac_repx	0	GLYB99N	99	B		GLY	ASN	2.70336
USER	3kac_repx	0	GLYB99P	99	B		GLY	PRO	7.28567
USER	3kac_repx	0	GLYB99Q	99	B		GLY	GLN	3.42428
USER	3kac_repx	0	GLYB99R	99	B		GLY	ARG	2.75728
USER	3kac_repx	0	GLYB99S	99	B		GLY	SER	3.96527
USER	3kac_repx	0	GLYB99T	99	B		GLY	THR	4.77735
USER	3kac_repx	0	GLYB99V	99	B		GLY	VAL	4.80736
USER	3kac_repx	0	GLYB99W	99	B		GLY	TRP	3.99616
USER	3kac_repx	0	GLYB99Y	99	B		GLY	TYR	3.985
USER	3kac_repx	0	GLUB100A	100	B		GLU	ALA	-0.358124
USER	3kac_repx	0	GLUB100C	100	B		GLU	CYS	0.233155
USER	3kac_repx	0	GLUB100D	100	B		GLU	ASP	0.38211
USER	3kac_repx	0	GLUB100F	100	B		GLU	PHE	0.0070467
USER	3kac_repx	0	GLUB100G	100	B		GLU	GLY	0.342504
USER	3kac_repx	0	GLUB100H	100	B		GLU	HIS	-0.042811
USER	3kac_repx	0	GLUB100I	100	B		GLU	ILE	0.696277
USER	3kac_repx	0	GLUB100K	100	B		GLU	LYS	-0.679951
USER	3kac_repx	0	GLUB100L	100	B		GLU	LEU	-0.243373
USER	3kac_repx	0	GLUB100M	100	B		GLU	MET	-0.30735
USER	3kac_repx	0	GLUB100N	100	B		GLU	ASN	-0.246684
USER	3kac_repx	0	GLUB100P	100	B		GLU	PRO	4.37452
USER	3kac_repx	0	GLUB100Q	100	B		GLU	GLN	-0.416203
USER	3kac_repx	0	GLUB100R	100	B		GLU	ARG	-0.677431
USER	3kac_repx	0	GLUB100S	100	B		GLU	SER	-0.15472
USER	3kac_repx	0	GLUB100T	100	B		GLU	THR	0.70919
USER	3kac_repx	0	GLUB100V	100	B		GLU	VAL	1.10352
USER	3kac_repx	0	GLUB100W	100	B		GLU	TRP	0.0521746
USER	3kac_repx	0	GLUB100Y	100	B		GLU	TYR	0.0393494
USER	3kac_repx	0	GLUB101A	101	B		GLU	ALA	-0.288744
USER	3kac_repx	0	GLUB101C	101	B		GLU	CYS	-0.381873
USER	3kac_repx	0	GLUB101D	101	B		GLU	ASP	1.08994
USER	3kac_repx	0	GLUB101F	101	B		GLU	PHE	-0.906099
USER	3kac_repx	0	GLUB101G	101	B		GLU	GLY	0.94474
USER	3kac_repx	0	GLUB101H	101	B		GLU	HIS	0.140789
USER	3kac_repx	0	GLUB101I	101	B		GLU	ILE	-0.12896
USER	3kac_repx	0	GLUB101K	101	B		GLU	LYS	-0.929842
USER	3kac_repx	0	GLUB101L	101	B		GLU	LEU	-0.579847
USER	3kac_repx	0	GLUB101M	101	B		GLU	MET	-1.04564
USER	3kac_repx	0	GLUB101N	101	B		GLU	ASN	-0.135055
USER	3kac_repx	0	GLUB101P	101	B		GLU	PRO	3.9782
USER	3kac_repx	0	GLUB101Q	101	B		GLU	GLN	-0.652376
USER	3kac_repx	0	GLUB101R	101	B		GLU	ARG	-1.04938
USER	3kac_repx	0	GLUB101S	101	B		GLU	SER	-0.184075
USER	3kac_repx	0	GLUB101T	101	B		GLU	THR	1.59203
USER	3kac_repx	0	GLUB101V	101	B		GLU	VAL	1.08082
USER	3kac_repx	0	GLUB101W	101	B		GLU	TRP	-0.868616
USER	3kac_repx	0	GLUB101Y	101	B		GLU	TYR	-1.04973
USER	3kac_repx	0	ASPB102A	102	B		ASP	ALA	0.368865
USER	3kac_repx	0	ASPB102C	102	B		ASP	CYS	1.91883
USER	3kac_repx	0	ASPB102E	102	B		ASP	GLU	0.26276
USER	3kac_repx	0	ASPB102F	102	B		ASP	PHE	1.06472
USER	3kac_repx	0	ASPB102G	102	B		ASP	GLY	0.403903
USER	3kac_repx	0	ASPB102H	102	B		ASP	HIS	1.79322
USER	3kac_repx	0	ASPB102I	102	B		ASP	ILE	1.48477
USER	3kac_repx	0	ASPB102K	102	B		ASP	LYS	1.36364
USER	3kac_repx	0	ASPB102L	102	B		ASP	LEU	1.29154
USER	3kac_repx	0	ASPB102M	102	B		ASP	MET	1.42115
USER	3kac_repx	0	ASPB102N	102	B		ASP	ASN	0.875648
USER	3kac_repx	0	ASPB102P	102	B		ASP	PRO	-0.420737
USER	3kac_repx	0	ASPB102Q	102	B		ASP	GLN	1.2227
USER	3kac_repx	0	ASPB102R	102	B		ASP	ARG	1.37297
USER	3kac_repx	0	ASPB102S	102	B		ASP	SER	-0.100507
USER	3kac_repx	0	ASPB102T	102	B		ASP	THR	1.17664
USER	3kac_repx	0	ASPB102V	102	B		ASP	VAL	1.33298
USER	3kac_repx	0	ASPB102W	102	B		ASP	TRP	1.63316
USER	3kac_repx	0	ASPB102Y	102	B		ASP	TYR	1.35259
USER	3kac_repx	0	PHEB103A	103	B		PHE	ALA	4.10019
USER	3kac_repx	0	PHEB103C	103	B		PHE	CYS	4.03679
USER	3kac_repx	0	PHEB103D	103	B		PHE	ASP	6.05541
USER	3kac_repx	0	PHEB103E	103	B		PHE	GLU	4.13185
USER	3kac_repx	0	PHEB103G	103	B		PHE	GLY	5.16209
USER	3kac_repx	0	PHEB103H	103	B		PHE	HIS	3.93889
USER	3kac_repx	0	PHEB103I	103	B		PHE	ILE	2.23034
USER	3kac_repx	0	PHEB103K	103	B		PHE	LYS	3.36203
USER	3kac_repx	0	PHEB103L	103	B		PHE	LEU	1.97496
USER	3kac_repx	0	PHEB103M	103	B		PHE	MET	1.05576
USER	3kac_repx	0	PHEB103N	103	B		PHE	ASN	5.14864
USER	3kac_repx	0	PHEB103P	103	B		PHE	PRO	2.37326
USER	3kac_repx	0	PHEB103Q	103	B		PHE	GLN	3.64424
USER	3kac_repx	0	PHEB103R	103	B		PHE	ARG	3.59609
USER	3kac_repx	0	PHEB103S	103	B		PHE	SER	4.31399
USER	3kac_repx	0	PHEB103T	103	B		PHE	THR	4.34672
USER	3kac_repx	0	PHEB103V	103	B		PHE	VAL	3.16154
USER	3kac_repx	0	PHEB103W	103	B		PHE	TRP	5.84808
USER	3kac_repx	0	PHEB103Y	103	B		PHE	TYR	3.14364
USER	3kac_repx	0	GLUB104A	104	B		GLU	ALA	0.0568063
USER	3kac_repx	0	GLUB104C	104	B		GLU	CYS	0.0689386
USER	3kac_repx	0	GLUB104D	104	B		GLU	ASP	1.34361
USER	3kac_repx	0	GLUB104F	104	B		GLU	PHE	0.847077
USER	3kac_repx	0	GLUB104G	104	B		GLU	GLY	2.34313
USER	3kac_repx	0	GLUB104H	104	B		GLU	HIS	-0.196861
USER	3kac_repx	0	GLUB104I	104	B		GLU	ILE	-0.368567
USER	3kac_repx	0	GLUB104K	104	B		GLU	LYS	-0.629826
USER	3kac_repx	0	GLUB104L	104	B		GLU	LEU	-0.525333
USER	3kac_repx	0	GLUB104M	104	B		GLU	MET	-0.609314
USER	3kac_repx	0	GLUB104N	104	B		GLU	ASN	-0.28312
USER	3kac_repx	0	GLUB104P	104	B		GLU	PRO	0.0776181
USER	3kac_repx	0	GLUB104Q	104	B		GLU	GLN	-0.358167
USER	3kac_repx	0	GLUB104R	104	B		GLU	ARG	-1.78035
USER	3kac_repx	0	GLUB104S	104	B		GLU	SER	-0.11227
USER	3kac_repx	0	GLUB104T	104	B		GLU	THR	0.952783
USER	3kac_repx	0	GLUB104V	104	B		GLU	VAL	-0.0606523
USER	3kac_repx	0	GLUB104W	104	B		GLU	TRP	-0.26038
USER	3kac_repx	0	GLUB104Y	104	B		GLU	TYR	1.01697
USER	3kac_repx	0	SERB105A	105	B		SER	ALA	-0.0983134
USER	3kac_repx	0	SERB105C	105	B		SER	CYS	0.483838
USER	3kac_repx	0	SERB105D	105	B		SER	ASP	0.737377
USER	3kac_repx	0	SERB105E	105	B		SER	GLU	0.276943
USER	3kac_repx	0	SERB105F	105	B		SER	PHE	-0.0486951
USER	3kac_repx	0	SERB105G	105	B		SER	GLY	0.825407
USER	3kac_repx	0	SERB105H	105	B		SER	HIS	0.045256
USER	3kac_repx	0	SERB105I	105	B		SER	ILE	-0.25218
USER	3kac_repx	0	SERB105K	105	B		SER	LYS	-0.310793
USER	3kac_repx	0	SERB105L	105	B		SER	LEU	-0.378184
USER	3kac_repx	0	SERB105M	105	B		SER	MET	-0.938203
USER	3kac_repx	0	SERB105N	105	B		SER	ASN	-0.992373
USER	3kac_repx	0	SERB105P	105	B		SER	PRO	-0.602274
USER	3kac_repx	0	SERB105Q	105	B		SER	GLN	-0.129245
USER	3kac_repx	0	SERB105R	105	B		SER	ARG	0.0387945
USER	3kac_repx	0	SERB105T	105	B		SER	THR	0.578351
USER	3kac_repx	0	SERB105V	105	B		SER	VAL	0.142765
USER	3kac_repx	0	SERB105W	105	B		SER	TRP	-0.684505
USER	3kac_repx	0	SERB105Y	105	B		SER	TYR	-0.0918762
USER	3kac_repx	0	LEUB106A	106	B		LEU	ALA	3.03375
USER	3kac_repx	0	LEUB106C	106	B		LEU	CYS	3.28158
USER	3kac_repx	0	LEUB106D	106	B		LEU	ASP	4.78181
USER	3kac_repx	0	LEUB106E	106	B		LEU	GLU	4.25877
USER	3kac_repx	0	LEUB106F	106	B		LEU	PHE	3.62237
USER	3kac_repx	0	LEUB106G	106	B		LEU	GLY	4.84203
USER	3kac_repx	0	LEUB106H	106	B		LEU	HIS	4.57975
USER	3kac_repx	0	LEUB106I	106	B		LEU	ILE	1.4738
USER	3kac_repx	0	LEUB106K	106	B		LEU	LYS	3.4616
USER	3kac_repx	0	LEUB106M	106	B		LEU	MET	0.61256
USER	3kac_repx	0	LEUB106N	106	B		LEU	ASN	3.81852
USER	3kac_repx	0	LEUB106P	106	B		LEU	PRO	6.20164
USER	3kac_repx	0	LEUB106Q	106	B		LEU	GLN	2.84613
USER	3kac_repx	0	LEUB106R	106	B		LEU	ARG	3.70603
USER	3kac_repx	0	LEUB106S	106	B		LEU	SER	3.5654
USER	3kac_repx	0	LEUB106T	106	B		LEU	THR	2.31512
USER	3kac_repx	0	LEUB106V	106	B		LEU	VAL	2.55389
USER	3kac_repx	0	LEUB106W	106	B		LEU	TRP	9.98963
USER	3kac_repx	0	LEUB106Y	106	B		LEU	TYR	5.53438
USER	3kac_repx	0	ALAB107C	107	B		ALA	CYS	1.37852
USER	3kac_repx	0	ALAB107D	107	B		ALA	ASP	7.47032
USER	3kac_repx	0	ALAB107E	107	B		ALA	GLU	11.404
USER	3kac_repx	0	ALAB107F	107	B		ALA	PHE	23.3921
USER	3kac_repx	0	ALAB107G	107	B		ALA	GLY	1.54536
USER	3kac_repx	0	ALAB107H	107	B		ALA	HIS	18.3792
USER	3kac_repx	0	ALAB107I	107	B		ALA	ILE	4.45627
USER	3kac_repx	0	ALAB107K	107	B		ALA	LYS	11.0166
USER	3kac_repx	0	ALAB107L	107	B		ALA	LEU	4.96495
USER	3kac_repx	0	ALAB107M	107	B		ALA	MET	7.99106
USER	3kac_repx	0	ALAB107N	107	B		ALA	ASN	8.7325
USER	3kac_repx	0	ALAB107P	107	B		ALA	PRO	3.367
USER	3kac_repx	0	ALAB107Q	107	B		ALA	GLN	9.0619
USER	3kac_repx	0	ALAB107R	107	B		ALA	ARG	9.22028
USER	3kac_repx	0	ALAB107S	107	B		ALA	SER	1.28987
USER	3kac_repx	0	ALAB107T	107	B		ALA	THR	1.0884
USER	3kac_repx	0	ALAB107V	107	B		ALA	VAL	4.12329
USER	3kac_repx	0	ALAB107W	107	B		ALA	TRP	43.5893
USER	3kac_repx	0	ALAB107Y	107	B		ALA	TYR	26.127
USER	3kac_repx	0	SERB108A	108	B		SER	ALA	0.5627
USER	3kac_repx	0	SERB108C	108	B		SER	CYS	1.63849
USER	3kac_repx	0	SERB108D	108	B		SER	ASP	1.72003
USER	3kac_repx	0	SERB108E	108	B		SER	GLU	0.633294
USER	3kac_repx	0	SERB108F	108	B		SER	PHE	0.234634
USER	3kac_repx	0	SERB108G	108	B		SER	GLY	1.61504
USER	3kac_repx	0	SERB108H	108	B		SER	HIS	0.582877
USER	3kac_repx	0	SERB108I	108	B		SER	ILE	0.959089
USER	3kac_repx	0	SERB108K	108	B		SER	LYS	1.15278
USER	3kac_repx	0	SERB108L	108	B		SER	LEU	0.29456
USER	3kac_repx	0	SERB108M	108	B		SER	MET	0.627359
USER	3kac_repx	0	SERB108N	108	B		SER	ASN	0.354588
USER	3kac_repx	0	SERB108P	108	B		SER	PRO	6.31994
USER	3kac_repx	0	SERB108Q	108	B		SER	GLN	1.33768
USER	3kac_repx	0	SERB108R	108	B		SER	ARG	1.57015
USER	3kac_repx	0	SERB108T	108	B		SER	THR	1.46172
USER	3kac_repx	0	SERB108V	108	B		SER	VAL	1.11214
USER	3kac_repx	0	SERB108W	108	B		SER	TRP	0.997985
USER	3kac_repx	0	SERB108Y	108	B		SER	TYR	0.446433
USER	3kac_repx	0	GLNB109A	109	B		GLN	ALA	0.451569
USER	3kac_repx	0	GLNB109C	109	B		GLN	CYS	0.80444
USER	3kac_repx	0	GLNB109D	109	B		GLN	ASP	0.390804
USER	3kac_repx	0	GLNB109E	109	B		GLN	GLU	-0.202495
USER	3kac_repx	0	GLNB109F	109	B		GLN	PHE	-0.120075
USER	3kac_repx	0	GLNB109G	109	B		GLN	GLY	1.43562
USER	3kac_repx	0	GLNB109H	109	B		GLN	HIS	0.903139
USER	3kac_repx	0	GLNB109I	109	B		GLN	ILE	0.0920226
USER	3kac_repx	0	GLNB109K	109	B		GLN	LYS	-0.255254
USER	3kac_repx	0	GLNB109L	109	B		GLN	LEU	-0.638273
USER	3kac_repx	0	GLNB109M	109	B		GLN	MET	-0.784163
USER	3kac_repx	0	GLNB109N	109	B		GLN	ASN	0.925555
USER	3kac_repx	0	GLNB109P	109	B		GLN	PRO	3.73919
USER	3kac_repx	0	GLNB109R	109	B		GLN	ARG	0.270366
USER	3kac_repx	0	GLNB109S	109	B		GLN	SER	1.21029
USER	3kac_repx	0	GLNB109T	109	B		GLN	THR	1.49571
USER	3kac_repx	0	GLNB109V	109	B		GLN	VAL	0.706448
USER	3kac_repx	0	GLNB109W	109	B		GLN	TRP	0.204816
USER	3kac_repx	0	GLNB109Y	109	B		GLN	TYR	-0.0199607
USER	3kac_repx	0	PHEB110A	110	B		PHE	ALA	2.60397
USER	3kac_repx	0	PHEB110C	110	B		PHE	CYS	2.60394
USER	3kac_repx	0	PHEB110D	110	B		PHE	ASP	2.82138
USER	3kac_repx	0	PHEB110E	110	B		PHE	GLU	1.69773
USER	3kac_repx	0	PHEB110G	110	B		PHE	GLY	3.39885
USER	3kac_repx	0	PHEB110H	110	B		PHE	HIS	1.92086
USER	3kac_repx	0	PHEB110I	110	B		PHE	ILE	3.16269
USER	3kac_repx	0	PHEB110K	110	B		PHE	LYS	1.8716
USER	3kac_repx	0	PHEB110L	110	B		PHE	LEU	1.7102
USER	3kac_repx	0	PHEB110M	110	B		PHE	MET	0.91438
USER	3kac_repx	0	PHEB110N	110	B		PHE	ASN	2.15923
USER	3kac_repx	0	PHEB110P	110	B		PHE	PRO	8.56995
USER	3kac_repx	0	PHEB110Q	110	B		PHE	GLN	2.79865
USER	3kac_repx	0	PHEB110R	110	B		PHE	ARG	1.35753
USER	3kac_repx	0	PHEB110S	110	B		PHE	SER	2.43545
USER	3kac_repx	0	PHEB110T	110	B		PHE	THR	3.40657
USER	3kac_repx	0	PHEB110V	110	B		PHE	VAL	3.19732
USER	3kac_repx	0	PHEB110W	110	B		PHE	TRP	1.4972
USER	3kac_repx	0	PHEB110Y	110	B		PHE	TYR	0.42849
USER	3kac_repx	0	SERB111A	111	B		SER	ALA	1.1621
USER	3kac_repx	0	SERB111C	111	B		SER	CYS	1.07753
USER	3kac_repx	0	SERB111D	111	B		SER	ASP	7.16266
USER	3kac_repx	0	SERB111E	111	B		SER	GLU	7.61787
USER	3kac_repx	0	SERB111F	111	B		SER	PHE	30.9762
USER	3kac_repx	0	SERB111G	111	B		SER	GLY	1.98247
USER	3kac_repx	0	SERB111H	111	B		SER	HIS	23.1588
USER	3kac_repx	0	SERB111I	111	B		SER	ILE	7.41787
USER	3kac_repx	0	SERB111K	111	B		SER	LYS	8.72891
USER	3kac_repx	0	SERB111L	111	B		SER	LEU	8.09721
USER	3kac_repx	0	SERB111M	111	B		SER	MET	5.56049
USER	3kac_repx	0	SERB111N	111	B		SER	ASN	9.07584
USER	3kac_repx	0	SERB111P	111	B		SER	PRO	9.07154
USER	3kac_repx	0	SERB111Q	111	B		SER	GLN	6.39287
USER	3kac_repx	0	SERB111R	111	B		SER	ARG	17.949
USER	3kac_repx	0	SERB111T	111	B		SER	THR	2.98482
USER	3kac_repx	0	SERB111V	111	B		SER	VAL	6.81194
USER	3kac_repx	0	SERB111W	111	B		SER	TRP	50.841
USER	3kac_repx	0	SERB111Y	111	B		SER	TYR	31.0265
USER	3kac_repx	0	ASPB112A	112	B		ASP	ALA	4.70094
USER	3kac_repx	0	ASPB112C	112	B		ASP	CYS	4.18553
USER	3kac_repx	0	ASPB112E	112	B		ASP	GLU	3.04702
USER	3kac_repx	0	ASPB112F	112	B		ASP	PHE	3.75284
USER	3kac_repx	0	ASPB112G	112	B		ASP	GLY	5.85566
USER	3kac_repx	0	ASPB112H	112	B		ASP	HIS	4.00706
USER	3kac_repx	0	ASPB112I	112	B		ASP	ILE	7.25068
USER	3kac_repx	0	ASPB112K	112	B		ASP	LYS	5.45236
USER	3kac_repx	0	ASPB112L	112	B		ASP	LEU	4.07217
USER	3kac_repx	0	ASPB112M	112	B		ASP	MET	3.01986
USER	3kac_repx	0	ASPB112N	112	B		ASP	ASN	1.49848
USER	3kac_repx	0	ASPB112P	112	B		ASP	PRO	6.63071
USER	3kac_repx	0	ASPB112Q	112	B		ASP	GLN	3.38387
USER	3kac_repx	0	ASPB112R	112	B		ASP	ARG	5.13687
USER	3kac_repx	0	ASPB112S	112	B		ASP	SER	4.91732
USER	3kac_repx	0	ASPB112T	112	B		ASP	THR	5.23692
USER	3kac_repx	0	ASPB112V	112	B		ASP	VAL	5.55974
USER	3kac_repx	0	ASPB112W	112	B		ASP	TRP	15.4124
USER	3kac_repx	0	ASPB112Y	112	B		ASP	TYR	9.2099
USER	3kac_repx	0	CYSB113A	113	B		CYS	ALA	-0.0393792
USER	3kac_repx	0	CYSB113D	113	B		CYS	ASP	-1.10445
USER	3kac_repx	0	CYSB113E	113	B		CYS	GLU	0.298343
USER	3kac_repx	0	CYSB113F	113	B		CYS	PHE	-0.654217
USER	3kac_repx	0	CYSB113G	113	B		CYS	GLY	1.08288
USER	3kac_repx	0	CYSB113H	113	B		CYS	HIS	-0.284721
USER	3kac_repx	0	CYSB113I	113	B		CYS	ILE	0.862344
USER	3kac_repx	0	CYSB113K	113	B		CYS	LYS	-0.289756
USER	3kac_repx	0	CYSB113L	113	B		CYS	LEU	-0.660985
USER	3kac_repx	0	CYSB113M	113	B		CYS	MET	-1.11435
USER	3kac_repx	0	CYSB113N	113	B		CYS	ASN	-0.604107
USER	3kac_repx	0	CYSB113P	113	B		CYS	PRO	5.33078
USER	3kac_repx	0	CYSB113Q	113	B		CYS	GLN	0.4501
USER	3kac_repx	0	CYSB113R	113	B		CYS	ARG	-0.195465
USER	3kac_repx	0	CYSB113S	113	B		CYS	SER	-0.589497
USER	3kac_repx	0	CYSB113T	113	B		CYS	THR	0.35108
USER	3kac_repx	0	CYSB113V	113	B		CYS	VAL	0.860747
USER	3kac_repx	0	CYSB113W	113	B		CYS	TRP	0.919643
USER	3kac_repx	0	CYSB113Y	113	B		CYS	TYR	-0.445692
USER	3kac_repx	0	SERB114A	114	B		SER	ALA	-0.200326
USER	3kac_repx	0	SERB114C	114	B		SER	CYS	0.275985
USER	3kac_repx	0	SERB114D	114	B		SER	ASP	-0.0786325
USER	3kac_repx	0	SERB114E	114	B		SER	GLU	-0.994396
USER	3kac_repx	0	SERB114F	114	B		SER	PHE	-0.410996
USER	3kac_repx	0	SERB114G	114	B		SER	GLY	0.414012
USER	3kac_repx	0	SERB114H	114	B		SER	HIS	0.252781
USER	3kac_repx	0	SERB114I	114	B		SER	ILE	-0.250943
USER	3kac_repx	0	SERB114K	114	B		SER	LYS	-0.412501
USER	3kac_repx	0	SERB114L	114	B		SER	LEU	-0.725825
USER	3kac_repx	0	SERB114M	114	B		SER	MET	-0.526771
USER	3kac_repx	0	SERB114N	114	B		SER	ASN	0.137446
USER	3kac_repx	0	SERB114P	114	B		SER	PRO	-1.84039
USER	3kac_repx	0	SERB114Q	114	B		SER	GLN	-0.279707
USER	3kac_repx	0	SERB114R	114	B		SER	ARG	-0.174316
USER	3kac_repx	0	SERB114T	114	B		SER	THR	0.376036
USER	3kac_repx	0	SERB114V	114	B		SER	VAL	0.304707
USER	3kac_repx	0	SERB114W	114	B		SER	TRP	-0.293131
USER	3kac_repx	0	SERB114Y	114	B		SER	TYR	-0.314164
USER	3kac_repx	0	SERB115A	115	B		SER	ALA	-0.253779
USER	3kac_repx	0	SERB115C	115	B		SER	CYS	0.2594
USER	3kac_repx	0	SERB115D	115	B		SER	ASP	0.413122
USER	3kac_repx	0	SERB115E	115	B		SER	GLU	-0.401006
USER	3kac_repx	0	SERB115F	115	B		SER	PHE	-1.608
USER	3kac_repx	0	SERB115G	115	B		SER	GLY	0.484855
USER	3kac_repx	0	SERB115H	115	B		SER	HIS	-1.0629
USER	3kac_repx	0	SERB115I	115	B		SER	ILE	1.50624
USER	3kac_repx	0	SERB115K	115	B		SER	LYS	-1.28468
USER	3kac_repx	0	SERB115L	115	B		SER	LEU	-1.24057
USER	3kac_repx	0	SERB115M	115	B		SER	MET	-1.01425
USER	3kac_repx	0	SERB115N	115	B		SER	ASN	-1.23223
USER	3kac_repx	0	SERB115P	115	B		SER	PRO	-1.09276
USER	3kac_repx	0	SERB115Q	115	B		SER	GLN	-1.32736
USER	3kac_repx	0	SERB115R	115	B		SER	ARG	-1.66449
USER	3kac_repx	0	SERB115T	115	B		SER	THR	-0.193023
USER	3kac_repx	0	SERB115V	115	B		SER	VAL	-1.12886
USER	3kac_repx	0	SERB115W	115	B		SER	TRP	-0.435208
USER	3kac_repx	0	SERB115Y	115	B		SER	TYR	-1.36377
USER	3kac_repx	0	ALAB116C	116	B		ALA	CYS	2.37776
USER	3kac_repx	0	ALAB116D	116	B		ALA	ASP	3.00537
USER	3kac_repx	0	ALAB116E	116	B		ALA	GLU	4.72068
USER	3kac_repx	0	ALAB116F	116	B		ALA	PHE	2.14142
USER	3kac_repx	0	ALAB116G	116	B		ALA	GLY	1.72551
USER	3kac_repx	0	ALAB116H	116	B		ALA	HIS	16.3086
USER	3kac_repx	0	ALAB116I	116	B		ALA	ILE	6.56511
USER	3kac_repx	0	ALAB116K	116	B		ALA	LYS	2.55213
USER	3kac_repx	0	ALAB116L	116	B		ALA	LEU	1.94002
USER	3kac_repx	0	ALAB116M	116	B		ALA	MET	1.68502
USER	3kac_repx	0	ALAB116N	116	B		ALA	ASN	2.92684
USER	3kac_repx	0	ALAB116P	116	B		ALA	PRO	6.7343
USER	3kac_repx	0	ALAB116Q	116	B		ALA	GLN	4.26817
USER	3kac_repx	0	ALAB116R	116	B		ALA	ARG	8.91645
USER	3kac_repx	0	ALAB116S	116	B		ALA	SER	2.31147
USER	3kac_repx	0	ALAB116T	116	B		ALA	THR	1.80291
USER	3kac_repx	0	ALAB116V	116	B		ALA	VAL	4.81837
USER	3kac_repx	0	ALAB116W	116	B		ALA	TRP	5.48421
USER	3kac_repx	0	ALAB116Y	116	B		ALA	TYR	13.9858
USER	3kac_repx	0	LYSB117A	117	B		LYS	ALA	0.682092
USER	3kac_repx	0	LYSB117C	117	B		LYS	CYS	0.928489
USER	3kac_repx	0	LYSB117D	117	B		LYS	ASP	0.871613
USER	3kac_repx	0	LYSB117E	117	B		LYS	GLU	0.324203
USER	3kac_repx	0	LYSB117F	117	B		LYS	PHE	-0.76716
USER	3kac_repx	0	LYSB117G	117	B		LYS	GLY	1.31042
USER	3kac_repx	0	LYSB117H	117	B		LYS	HIS	0.58284
USER	3kac_repx	0	LYSB117I	117	B		LYS	ILE	0.407737
USER	3kac_repx	0	LYSB117L	117	B		LYS	LEU	-0.109972
USER	3kac_repx	0	LYSB117M	117	B		LYS	MET	-0.685816
USER	3kac_repx	0	LYSB117N	117	B		LYS	ASN	0.833968
USER	3kac_repx	0	LYSB117P	117	B		LYS	PRO	0.546437
USER	3kac_repx	0	LYSB117Q	117	B		LYS	GLN	0.308418
USER	3kac_repx	0	LYSB117R	117	B		LYS	ARG	0.226033
USER	3kac_repx	0	LYSB117S	117	B		LYS	SER	0.970214
USER	3kac_repx	0	LYSB117T	117	B		LYS	THR	0.761006
USER	3kac_repx	0	LYSB117V	117	B		LYS	VAL	0.66618
USER	3kac_repx	0	LYSB117W	117	B		LYS	TRP	-0.230874
USER	3kac_repx	0	LYSB117Y	117	B		LYS	TYR	-0.0941508
USER	3kac_repx	0	ALAB118C	118	B		ALA	CYS	0.0692942
USER	3kac_repx	0	ALAB118D	118	B		ALA	ASP	-0.320382
USER	3kac_repx	0	ALAB118E	118	B		ALA	GLU	-0.114111
USER	3kac_repx	0	ALAB118F	118	B		ALA	PHE	-0.533672
USER	3kac_repx	0	ALAB118G	118	B		ALA	GLY	-0.0224973
USER	3kac_repx	0	ALAB118H	118	B		ALA	HIS	-0.0166942
USER	3kac_repx	0	ALAB118I	118	B		ALA	ILE	0.275913
USER	3kac_repx	0	ALAB118K	118	B		ALA	LYS	-0.388223
USER	3kac_repx	0	ALAB118L	118	B		ALA	LEU	-0.62229
USER	3kac_repx	0	ALAB118M	118	B		ALA	MET	-0.0519816
USER	3kac_repx	0	ALAB118N	118	B		ALA	ASN	-1.23929
USER	3kac_repx	0	ALAB118P	118	B		ALA	PRO	-0.727197
USER	3kac_repx	0	ALAB118Q	118	B		ALA	GLN	-0.623433
USER	3kac_repx	0	ALAB118R	118	B		ALA	ARG	-1.10965
USER	3kac_repx	0	ALAB118S	118	B		ALA	SER	0.150723
USER	3kac_repx	0	ALAB118T	118	B		ALA	THR	0.37774
USER	3kac_repx	0	ALAB118V	118	B		ALA	VAL	1.01608
USER	3kac_repx	0	ALAB118W	118	B		ALA	TRP	-0.298824
USER	3kac_repx	0	ALAB118Y	118	B		ALA	TYR	-0.419684
USER	3kac_repx	0	ARGB119A	119	B		ARG	ALA	0.814565
USER	3kac_repx	0	ARGB119C	119	B		ARG	CYS	0.696284
USER	3kac_repx	0	ARGB119D	119	B		ARG	ASP	0.73977
USER	3kac_repx	0	ARGB119E	119	B		ARG	GLU	0.442885
USER	3kac_repx	0	ARGB119F	119	B		ARG	PHE	0.120103
USER	3kac_repx	0	ARGB119G	119	B		ARG	GLY	-0.133898
USER	3kac_repx	0	ARGB119H	119	B		ARG	HIS	0.567286
USER	3kac_repx	0	ARGB119I	119	B		ARG	ILE	3.5158
USER	3kac_repx	0	ARGB119K	119	B		ARG	LYS	-0.214673
USER	3kac_repx	0	ARGB119L	119	B		ARG	LEU	0.435447
USER	3kac_repx	0	ARGB119M	119	B		ARG	MET	0.320136
USER	3kac_repx	0	ARGB119N	119	B		ARG	ASN	0.2669
USER	3kac_repx	0	ARGB119P	119	B		ARG	PRO	4.48085
USER	3kac_repx	0	ARGB119Q	119	B		ARG	GLN	0.378552
USER	3kac_repx	0	ARGB119S	119	B		ARG	SER	0.895793
USER	3kac_repx	0	ARGB119T	119	B		ARG	THR	3.32266
USER	3kac_repx	0	ARGB119V	119	B		ARG	VAL	3.10884
USER	3kac_repx	0	ARGB119W	119	B		ARG	TRP	0.35477
USER	3kac_repx	0	ARGB119Y	119	B		ARG	TYR	0.222701
USER	3kac_repx	0	GLYB120A	120	B		GLY	ALA	6.18045
USER	3kac_repx	0	GLYB120C	120	B		GLY	CYS	9.95536
USER	3kac_repx	0	GLYB120D	120	B		GLY	ASP	19.7833
USER	3kac_repx	0	GLYB120E	120	B		GLY	GLU	24.6096
USER	3kac_repx	0	GLYB120F	120	B		GLY	PHE	31.8846
USER	3kac_repx	0	GLYB120H	120	B		GLY	HIS	28.274
USER	3kac_repx	0	GLYB120I	120	B		GLY	ILE	20.7753
USER	3kac_repx	0	GLYB120K	120	B		GLY	LYS	19.9405
USER	3kac_repx	0	GLYB120L	120	B		GLY	LEU	20.5703
USER	3kac_repx	0	GLYB120M	120	B		GLY	MET	14.4464
USER	3kac_repx	0	GLYB120N	120	B		GLY	ASN	17.8026
USER	3kac_repx	0	GLYB120P	120	B		GLY	PRO	12.712
USER	3kac_repx	0	GLYB120Q	120	B		GLY	GLN	22.6152
USER	3kac_repx	0	GLYB120R	120	B		GLY	ARG	22.0481
USER	3kac_repx	0	GLYB120S	120	B		GLY	SER	9.71863
USER	3kac_repx	0	GLYB120T	120	B		GLY	THR	16.8543
USER	3kac_repx	0	GLYB120V	120	B		GLY	VAL	16.413
USER	3kac_repx	0	GLYB120W	120	B		GLY	TRP	47.0166
USER	3kac_repx	0	GLYB120Y	120	B		GLY	TYR	29.5386
USER	3kac_repx	0	ASPB121A	121	B		ASP	ALA	0.554028
USER	3kac_repx	0	ASPB121C	121	B		ASP	CYS	0.513748
USER	3kac_repx	0	ASPB121E	121	B		ASP	GLU	0.381904
USER	3kac_repx	0	ASPB121F	121	B		ASP	PHE	-1.28725
USER	3kac_repx	0	ASPB121G	121	B		ASP	GLY	1.32257
USER	3kac_repx	0	ASPB121H	121	B		ASP	HIS	1.49586
USER	3kac_repx	0	ASPB121I	121	B		ASP	ILE	0.729203
USER	3kac_repx	0	ASPB121K	121	B		ASP	LYS	0.300047
USER	3kac_repx	0	ASPB121L	121	B		ASP	LEU	-0.174984
USER	3kac_repx	0	ASPB121M	121	B		ASP	MET	0.0794389
USER	3kac_repx	0	ASPB121N	121	B		ASP	ASN	0.603096
USER	3kac_repx	0	ASPB121P	121	B		ASP	PRO	4.35733
USER	3kac_repx	0	ASPB121Q	121	B		ASP	GLN	0.380651
USER	3kac_repx	0	ASPB121R	121	B		ASP	ARG	0.243473
USER	3kac_repx	0	ASPB121S	121	B		ASP	SER	0.581745
USER	3kac_repx	0	ASPB121T	121	B		ASP	THR	0.671983
USER	3kac_repx	0	ASPB121V	121	B		ASP	VAL	0.436268
USER	3kac_repx	0	ASPB121W	121	B		ASP	TRP	0.378193
USER	3kac_repx	0	ASPB121Y	121	B		ASP	TYR	-1.98956
USER	3kac_repx	0	LEUB122A	122	B		LEU	ALA	2.36355
USER	3kac_repx	0	LEUB122C	122	B		LEU	CYS	2.08114
USER	3kac_repx	0	LEUB122D	122	B		LEU	ASP	3.08623
USER	3kac_repx	0	LEUB122E	122	B		LEU	GLU	2.77362
USER	3kac_repx	0	LEUB122F	122	B		LEU	PHE	2.44833
USER	3kac_repx	0	LEUB122G	122	B		LEU	GLY	3.12178
USER	3kac_repx	0	LEUB122H	122	B		LEU	HIS	2.40226
USER	3kac_repx	0	LEUB122I	122	B		LEU	ILE	1.5924
USER	3kac_repx	0	LEUB122K	122	B		LEU	LYS	1.69751
USER	3kac_repx	0	LEUB122M	122	B		LEU	MET	-0.0381564
USER	3kac_repx	0	LEUB122N	122	B		LEU	ASN	2.52592
USER	3kac_repx	0	LEUB122P	122	B		LEU	PRO	4.06437
USER	3kac_repx	0	LEUB122Q	122	B		LEU	GLN	2.13039
USER	3kac_repx	0	LEUB122R	122	B		LEU	ARG	1.66163
USER	3kac_repx	0	LEUB122S	122	B		LEU	SER	2.12655
USER	3kac_repx	0	LEUB122T	122	B		LEU	THR	1.50478
USER	3kac_repx	0	LEUB122V	122	B		LEU	VAL	1.21973
USER	3kac_repx	0	LEUB122W	122	B		LEU	TRP	2.95293
USER	3kac_repx	0	LEUB122Y	122	B		LEU	TYR	1.80676
USER	3kac_repx	0	GLYB123A	123	B		GLY	ALA	2.94963
USER	3kac_repx	0	GLYB123C	123	B		GLY	CYS	3.29288
USER	3kac_repx	0	GLYB123D	123	B		GLY	ASP	2.56185
USER	3kac_repx	0	GLYB123E	123	B		GLY	GLU	2.89142
USER	3kac_repx	0	GLYB123F	123	B		GLY	PHE	3.07655
USER	3kac_repx	0	GLYB123H	123	B		GLY	HIS	3.26088
USER	3kac_repx	0	GLYB123I	123	B		GLY	ILE	4.02586
USER	3kac_repx	0	GLYB123K	123	B		GLY	LYS	2.20512
USER	3kac_repx	0	GLYB123L	123	B		GLY	LEU	3.16773
USER	3kac_repx	0	GLYB123M	123	B		GLY	MET	2.94484
USER	3kac_repx	0	GLYB123N	123	B		GLY	ASN	2.91161
USER	3kac_repx	0	GLYB123P	123	B		GLY	PRO	6.47124
USER	3kac_repx	0	GLYB123Q	123	B		GLY	GLN	2.79791
USER	3kac_repx	0	GLYB123R	123	B		GLY	ARG	1.96247
USER	3kac_repx	0	GLYB123S	123	B		GLY	SER	3.12839
USER	3kac_repx	0	GLYB123T	123	B		GLY	THR	3.74256
USER	3kac_repx	0	GLYB123V	123	B		GLY	VAL	4.26529
USER	3kac_repx	0	GLYB123W	123	B		GLY	TRP	3.02593
USER	3kac_repx	0	GLYB123Y	123	B		GLY	TYR	3.12897
USER	3kac_repx	0	ALAB124C	124	B		ALA	CYS	-0.214026
USER	3kac_repx	0	ALAB124D	124	B		ALA	ASP	0.471669
USER	3kac_repx	0	ALAB124E	124	B		ALA	GLU	-0.216736
USER	3kac_repx	0	ALAB124F	124	B		ALA	PHE	-0.0109773
USER	3kac_repx	0	ALAB124G	124	B		ALA	GLY	0.774227
USER	3kac_repx	0	ALAB124H	124	B		ALA	HIS	0.426712
USER	3kac_repx	0	ALAB124I	124	B		ALA	ILE	-0.657493
USER	3kac_repx	0	ALAB124K	124	B		ALA	LYS	-0.943354
USER	3kac_repx	0	ALAB124L	124	B		ALA	LEU	-1.12837
USER	3kac_repx	0	ALAB124M	124	B		ALA	MET	-1.52084
USER	3kac_repx	0	ALAB124N	124	B		ALA	ASN	0.331946
USER	3kac_repx	0	ALAB124P	124	B		ALA	PRO	-0.523389
USER	3kac_repx	0	ALAB124Q	124	B		ALA	GLN	-0.947074
USER	3kac_repx	0	ALAB124R	124	B		ALA	ARG	-0.700741
USER	3kac_repx	0	ALAB124S	124	B		ALA	SER	0.524795
USER	3kac_repx	0	ALAB124T	124	B		ALA	THR	0.0298175
USER	3kac_repx	0	ALAB124V	124	B		ALA	VAL	-0.293041
USER	3kac_repx	0	ALAB124W	124	B		ALA	TRP	0.156956
USER	3kac_repx	0	ALAB124Y	124	B		ALA	TYR	-0.172004
USER	3kac_repx	0	PHEB125A	125	B		PHE	ALA	3.88865
USER	3kac_repx	0	PHEB125C	125	B		PHE	CYS	4.03646
USER	3kac_repx	0	PHEB125D	125	B		PHE	ASP	5.5637
USER	3kac_repx	0	PHEB125E	125	B		PHE	GLU	5.58445
USER	3kac_repx	0	PHEB125G	125	B		PHE	GLY	4.76364
USER	3kac_repx	0	PHEB125H	125	B		PHE	HIS	3.19055
USER	3kac_repx	0	PHEB125I	125	B		PHE	ILE	2.20966
USER	3kac_repx	0	PHEB125K	125	B		PHE	LYS	2.47237
USER	3kac_repx	0	PHEB125L	125	B		PHE	LEU	3.67195
USER	3kac_repx	0	PHEB125M	125	B		PHE	MET	1.39388
USER	3kac_repx	0	PHEB125N	125	B		PHE	ASN	4.53165
USER	3kac_repx	0	PHEB125P	125	B		PHE	PRO	6.27403
USER	3kac_repx	0	PHEB125Q	125	B		PHE	GLN	4.4144
USER	3kac_repx	0	PHEB125R	125	B		PHE	ARG	2.68051
USER	3kac_repx	0	PHEB125S	125	B		PHE	SER	4.0609
USER	3kac_repx	0	PHEB125T	125	B		PHE	THR	3.6558
USER	3kac_repx	0	PHEB125V	125	B		PHE	VAL	2.9457
USER	3kac_repx	0	PHEB125W	125	B		PHE	TRP	5.53365
USER	3kac_repx	0	PHEB125Y	125	B		PHE	TYR	0.736599
USER	3kac_repx	0	SERB126A	126	B		SER	ALA	1.17345
USER	3kac_repx	0	SERB126C	126	B		SER	CYS	1.8949
USER	3kac_repx	0	SERB126D	126	B		SER	ASP	1.83923
USER	3kac_repx	0	SERB126E	126	B		SER	GLU	1.21052
USER	3kac_repx	0	SERB126F	126	B		SER	PHE	1.15428
USER	3kac_repx	0	SERB126G	126	B		SER	GLY	1.47342
USER	3kac_repx	0	SERB126H	126	B		SER	HIS	3.12272
USER	3kac_repx	0	SERB126I	126	B		SER	ILE	1.90724
USER	3kac_repx	0	SERB126K	126	B		SER	LYS	1.18309
USER	3kac_repx	0	SERB126L	126	B		SER	LEU	0.577339
USER	3kac_repx	0	SERB126M	126	B		SER	MET	1.31394
USER	3kac_repx	0	SERB126N	126	B		SER	ASN	1.97207
USER	3kac_repx	0	SERB126P	126	B		SER	PRO	-0.0319555
USER	3kac_repx	0	SERB126Q	126	B		SER	GLN	1.1421
USER	3kac_repx	0	SERB126R	126	B		SER	ARG	0.924376
USER	3kac_repx	0	SERB126T	126	B		SER	THR	0.821219
USER	3kac_repx	0	SERB126V	126	B		SER	VAL	1.51422
USER	3kac_repx	0	SERB126W	126	B		SER	TRP	3.5455
USER	3kac_repx	0	SERB126Y	126	B		SER	TYR	3.32847
USER	3kac_repx	0	ARGB127A	127	B		ARG	ALA	1.88645
USER	3kac_repx	0	ARGB127C	127	B		ARG	CYS	2.15216
USER	3kac_repx	0	ARGB127D	127	B		ARG	ASP	2.65751
USER	3kac_repx	0	ARGB127E	127	B		ARG	GLU	2.43812
USER	3kac_repx	0	ARGB127F	127	B		ARG	PHE	1.50323
USER	3kac_repx	0	ARGB127G	127	B		ARG	GLY	2.20486
USER	3kac_repx	0	ARGB127H	127	B		ARG	HIS	2.48898
USER	3kac_repx	0	ARGB127I	127	B		ARG	ILE	1.89184
USER	3kac_repx	0	ARGB127K	127	B		ARG	LYS	1.39954
USER	3kac_repx	0	ARGB127L	127	B		ARG	LEU	1.78345
USER	3kac_repx	0	ARGB127M	127	B		ARG	MET	1.71928
USER	3kac_repx	0	ARGB127N	127	B		ARG	ASN	1.85816
USER	3kac_repx	0	ARGB127P	127	B		ARG	PRO	0.569917
USER	3kac_repx	0	ARGB127Q	127	B		ARG	GLN	1.88022
USER	3kac_repx	0	ARGB127S	127	B		ARG	SER	1.55854
USER	3kac_repx	0	ARGB127T	127	B		ARG	THR	1.63811
USER	3kac_repx	0	ARGB127V	127	B		ARG	VAL	2.05523
USER	3kac_repx	0	ARGB127W	127	B		ARG	TRP	1.73769
USER	3kac_repx	0	ARGB127Y	127	B		ARG	TYR	1.80489
USER	3kac_repx	0	GLYB128A	128	B		GLY	ALA	2.17785
USER	3kac_repx	0	GLYB128C	128	B		GLY	CYS	2.21696
USER	3kac_repx	0	GLYB128D	128	B		GLY	ASP	2.36683
USER	3kac_repx	0	GLYB128E	128	B		GLY	GLU	2.23537
USER	3kac_repx	0	GLYB128F	128	B		GLY	PHE	2.04621
USER	3kac_repx	0	GLYB128H	128	B		GLY	HIS	2.31818
USER	3kac_repx	0	GLYB128I	128	B		GLY	ILE	2.56364
USER	3kac_repx	0	GLYB128K	128	B		GLY	LYS	2.01326
USER	3kac_repx	0	GLYB128L	128	B		GLY	LEU	2.21581
USER	3kac_repx	0	GLYB128M	128	B		GLY	MET	1.99739
USER	3kac_repx	0	GLYB128N	128	B		GLY	ASN	2.1972
USER	3kac_repx	0	GLYB128P	128	B		GLY	PRO	5.75248
USER	3kac_repx	0	GLYB128Q	128	B		GLY	GLN	1.65366
USER	3kac_repx	0	GLYB128R	128	B		GLY	ARG	1.64203
USER	3kac_repx	0	GLYB128S	128	B		GLY	SER	2.28418
USER	3kac_repx	0	GLYB128T	128	B		GLY	THR	2.64701
USER	3kac_repx	0	GLYB128V	128	B		GLY	VAL	2.60821
USER	3kac_repx	0	GLYB128W	128	B		GLY	TRP	1.96676
USER	3kac_repx	0	GLYB128Y	128	B		GLY	TYR	2.02227
USER	3kac_repx	0	GLNB129A	129	B		GLN	ALA	0.46799
USER	3kac_repx	0	GLNB129C	129	B		GLN	CYS	0.906499
USER	3kac_repx	0	GLNB129D	129	B		GLN	ASP	0.338483
USER	3kac_repx	0	GLNB129E	129	B		GLN	GLU	0.0268251
USER	3kac_repx	0	GLNB129F	129	B		GLN	PHE	0.20082
USER	3kac_repx	0	GLNB129G	129	B		GLN	GLY	1.47635
USER	3kac_repx	0	GLNB129H	129	B		GLN	HIS	0.898704
USER	3kac_repx	0	GLNB129I	129	B		GLN	ILE	0.632837
USER	3kac_repx	0	GLNB129K	129	B		GLN	LYS	0.0363046
USER	3kac_repx	0	GLNB129L	129	B		GLN	LEU	-0.140934
USER	3kac_repx	0	GLNB129M	129	B		GLN	MET	-0.0399342
USER	3kac_repx	0	GLNB129N	129	B		GLN	ASN	0.800935
USER	3kac_repx	0	GLNB129P	129	B		GLN	PRO	0.6245
USER	3kac_repx	0	GLNB129R	129	B		GLN	ARG	0.114853
USER	3kac_repx	0	GLNB129S	129	B		GLN	SER	0.741639
USER	3kac_repx	0	GLNB129T	129	B		GLN	THR	1.11966
USER	3kac_repx	0	GLNB129V	129	B		GLN	VAL	0.856711
USER	3kac_repx	0	GLNB129W	129	B		GLN	TRP	0.657935
USER	3kac_repx	0	GLNB129Y	129	B		GLN	TYR	0.315516
USER	3kac_repx	0	METB130A	130	B		MET	ALA	2.60189
USER	3kac_repx	0	METB130C	130	B		MET	CYS	1.08206
USER	3kac_repx	0	METB130D	130	B		MET	ASP	2.68811
USER	3kac_repx	0	METB130E	130	B		MET	GLU	2.01855
USER	3kac_repx	0	METB130F	130	B		MET	PHE	-0.767826
USER	3kac_repx	0	METB130G	130	B		MET	GLY	3.57696
USER	3kac_repx	0	METB130H	130	B		MET	HIS	0.51135
USER	3kac_repx	0	METB130I	130	B		MET	ILE	0.554522
USER	3kac_repx	0	METB130K	130	B		MET	LYS	0.350134
USER	3kac_repx	0	METB130L	130	B		MET	LEU	-0.27971
USER	3kac_repx	0	METB130N	130	B		MET	ASN	1.29386
USER	3kac_repx	0	METB130P	130	B		MET	PRO	1.25389
USER	3kac_repx	0	METB130Q	130	B		MET	GLN	1.13336
USER	3kac_repx	0	METB130R	130	B		MET	ARG	0.64744
USER	3kac_repx	0	METB130S	130	B		MET	SER	3.01958
USER	3kac_repx	0	METB130T	130	B		MET	THR	2.15939
USER	3kac_repx	0	METB130V	130	B		MET	VAL	0.718225
USER	3kac_repx	0	METB130W	130	B		MET	TRP	-0.88289
USER	3kac_repx	0	METB130Y	130	B		MET	TYR	1.69874
USER	3kac_repx	0	GLNB131A	131	B		GLN	ALA	0.148807
USER	3kac_repx	0	GLNB131C	131	B		GLN	CYS	0.589483
USER	3kac_repx	0	GLNB131D	131	B		GLN	ASP	-1.20751
USER	3kac_repx	0	GLNB131E	131	B		GLN	GLU	-1.29673
USER	3kac_repx	0	GLNB131F	131	B		GLN	PHE	0.226961
USER	3kac_repx	0	GLNB131G	131	B		GLN	GLY	0.562478
USER	3kac_repx	0	GLNB131H	131	B		GLN	HIS	-0.446071
USER	3kac_repx	0	GLNB131I	131	B		GLN	ILE	-0.605932
USER	3kac_repx	0	GLNB131K	131	B		GLN	LYS	0.168373
USER	3kac_repx	0	GLNB131L	131	B		GLN	LEU	-0.346843
USER	3kac_repx	0	GLNB131M	131	B		GLN	MET	-0.874071
USER	3kac_repx	0	GLNB131N	131	B		GLN	ASN	0.307874
USER	3kac_repx	0	GLNB131P	131	B		GLN	PRO	-1.32656
USER	3kac_repx	0	GLNB131R	131	B		GLN	ARG	0.552265
USER	3kac_repx	0	GLNB131S	131	B		GLN	SER	0.178149
USER	3kac_repx	0	GLNB131T	131	B		GLN	THR	-0.175127
USER	3kac_repx	0	GLNB131V	131	B		GLN	VAL	-0.0387671
USER	3kac_repx	0	GLNB131W	131	B		GLN	TRP	-0.615863
USER	3kac_repx	0	GLNB131Y	131	B		GLN	TYR	0.249679
USER	3kac_repx	0	LYSB132A	132	B		LYS	ALA	0.718346
USER	3kac_repx	0	LYSB132C	132	B		LYS	CYS	0.884574
USER	3kac_repx	0	LYSB132D	132	B		LYS	ASP	-0.125468
USER	3kac_repx	0	LYSB132E	132	B		LYS	GLU	-0.801219
USER	3kac_repx	0	LYSB132F	132	B		LYS	PHE	0.100248
USER	3kac_repx	0	LYSB132G	132	B		LYS	GLY	1.03876
USER	3kac_repx	0	LYSB132H	132	B		LYS	HIS	0.864018
USER	3kac_repx	0	LYSB132I	132	B		LYS	ILE	0.549371
USER	3kac_repx	0	LYSB132L	132	B		LYS	LEU	0.263754
USER	3kac_repx	0	LYSB132M	132	B		LYS	MET	0.0750591
USER	3kac_repx	0	LYSB132N	132	B		LYS	ASN	0.652385
USER	3kac_repx	0	LYSB132P	132	B		LYS	PRO	-0.832024
USER	3kac_repx	0	LYSB132Q	132	B		LYS	GLN	0.0677687
USER	3kac_repx	0	LYSB132R	132	B		LYS	ARG	-0.0922043
USER	3kac_repx	0	LYSB132S	132	B		LYS	SER	1.06039
USER	3kac_repx	0	LYSB132T	132	B		LYS	THR	0.838566
USER	3kac_repx	0	LYSB132V	132	B		LYS	VAL	0.751664
USER	3kac_repx	0	LYSB132W	132	B		LYS	TRP	-0.0258996
USER	3kac_repx	0	LYSB132Y	132	B		LYS	TYR	0.216715
USER	3kac_repx	0	PROB133A	133	B		PRO	ALA	2.1901
USER	3kac_repx	0	PROB133C	133	B		PRO	CYS	2.82804
USER	3kac_repx	0	PROB133D	133	B		PRO	ASP	2.40748
USER	3kac_repx	0	PROB133E	133	B		PRO	GLU	1.49695
USER	3kac_repx	0	PROB133F	133	B		PRO	PHE	1.68524
USER	3kac_repx	0	PROB133G	133	B		PRO	GLY	2.96438
USER	3kac_repx	0	PROB133H	133	B		PRO	HIS	2.72
USER	3kac_repx	0	PROB133I	133	B		PRO	ILE	2.00949
USER	3kac_repx	0	PROB133K	133	B		PRO	LYS	2.09123
USER	3kac_repx	0	PROB133L	133	B		PRO	LEU	1.59799
USER	3kac_repx	0	PROB133M	133	B		PRO	MET	1.88536
USER	3kac_repx	0	PROB133N	133	B		PRO	ASN	2.12229
USER	3kac_repx	0	PROB133Q	133	B		PRO	GLN	2.15302
USER	3kac_repx	0	PROB133R	133	B		PRO	ARG	0.507536
USER	3kac_repx	0	PROB133S	133	B		PRO	SER	2.81272
USER	3kac_repx	0	PROB133T	133	B		PRO	THR	2.57292
USER	3kac_repx	0	PROB133V	133	B		PRO	VAL	2.53308
USER	3kac_repx	0	PROB133W	133	B		PRO	TRP	2.30388
USER	3kac_repx	0	PROB133Y	133	B		PRO	TYR	1.4269
USER	3kac_repx	0	PHEB134A	134	B		PHE	ALA	3.48036
USER	3kac_repx	0	PHEB134C	134	B		PHE	CYS	4.15612
USER	3kac_repx	0	PHEB134D	134	B		PHE	ASP	5.86297
USER	3kac_repx	0	PHEB134E	134	B		PHE	GLU	5.269
USER	3kac_repx	0	PHEB134G	134	B		PHE	GLY	5.3113
USER	3kac_repx	0	PHEB134H	134	B		PHE	HIS	3.54204
USER	3kac_repx	0	PHEB134I	134	B		PHE	ILE	3.05631
USER	3kac_repx	0	PHEB134K	134	B		PHE	LYS	3.35965
USER	3kac_repx	0	PHEB134L	134	B		PHE	LEU	1.29633
USER	3kac_repx	0	PHEB134M	134	B		PHE	MET	1.00047
USER	3kac_repx	0	PHEB134N	134	B		PHE	ASN	4.77139
USER	3kac_repx	0	PHEB134P	134	B		PHE	PRO	4.76313
USER	3kac_repx	0	PHEB134Q	134	B		PHE	GLN	3.97113
USER	3kac_repx	0	PHEB134R	134	B		PHE	ARG	4.40524
USER	3kac_repx	0	PHEB134S	134	B		PHE	SER	4.52593
USER	3kac_repx	0	PHEB134T	134	B		PHE	THR	4.69322
USER	3kac_repx	0	PHEB134V	134	B		PHE	VAL	3.24195
USER	3kac_repx	0	PHEB134W	134	B		PHE	TRP	3.71537
USER	3kac_repx	0	PHEB134Y	134	B		PHE	TYR	1.13671
USER	3kac_repx	0	GLUB135A	135	B		GLU	ALA	-0.317677
USER	3kac_repx	0	GLUB135C	135	B		GLU	CYS	0.308139
USER	3kac_repx	0	GLUB135D	135	B		GLU	ASP	0.365902
USER	3kac_repx	0	GLUB135F	135	B		GLU	PHE	4.62414
USER	3kac_repx	0	GLUB135G	135	B		GLU	GLY	0.777009
USER	3kac_repx	0	GLUB135H	135	B		GLU	HIS	2.41311
USER	3kac_repx	0	GLUB135I	135	B		GLU	ILE	-0.586363
USER	3kac_repx	0	GLUB135K	135	B		GLU	LYS	0.312902
USER	3kac_repx	0	GLUB135L	135	B		GLU	LEU	-1.64208
USER	3kac_repx	0	GLUB135M	135	B		GLU	MET	-1.29755
USER	3kac_repx	0	GLUB135N	135	B		GLU	ASN	0.114256
USER	3kac_repx	0	GLUB135P	135	B		GLU	PRO	6.64368
USER	3kac_repx	0	GLUB135Q	135	B		GLU	GLN	0.434397
USER	3kac_repx	0	GLUB135R	135	B		GLU	ARG	1.05382
USER	3kac_repx	0	GLUB135S	135	B		GLU	SER	0.271531
USER	3kac_repx	0	GLUB135T	135	B		GLU	THR	0.747763
USER	3kac_repx	0	GLUB135V	135	B		GLU	VAL	-0.126591
USER	3kac_repx	0	GLUB135W	135	B		GLU	TRP	0.396503
USER	3kac_repx	0	GLUB135Y	135	B		GLU	TYR	8.4207
USER	3kac_repx	0	ASPB136A	136	B		ASP	ALA	-0.711272
USER	3kac_repx	0	ASPB136C	136	B		ASP	CYS	-0.0186427
USER	3kac_repx	0	ASPB136E	136	B		ASP	GLU	-0.368544
USER	3kac_repx	0	ASPB136F	136	B		ASP	PHE	-0.718232
USER	3kac_repx	0	ASPB136G	136	B		ASP	GLY	0.0330783
USER	3kac_repx	0	ASPB136H	136	B		ASP	HIS	-0.155351
USER	3kac_repx	0	ASPB136I	136	B		ASP	ILE	-1.29155
USER	3kac_repx	0	ASPB136K	136	B		ASP	LYS	-1.05243
USER	3kac_repx	0	ASPB136L	136	B		ASP	LEU	-1.46003
USER	3kac_repx	0	ASPB136M	136	B		ASP	MET	-1.23768
USER	3kac_repx	0	ASPB136N	136	B		ASP	ASN	-0.579173
USER	3kac_repx	0	ASPB136P	136	B		ASP	PRO	2.52727
USER	3kac_repx	0	ASPB136Q	136	B		ASP	GLN	-1.29804
USER	3kac_repx	0	ASPB136R	136	B		ASP	ARG	-1.11872
USER	3kac_repx	0	ASPB136S	136	B		ASP	SER	-0.173519
USER	3kac_repx	0	ASPB136T	136	B		ASP	THR	-0.239059
USER	3kac_repx	0	ASPB136V	136	B		ASP	VAL	-0.513898
USER	3kac_repx	0	ASPB136W	136	B		ASP	TRP	-1.02105
USER	3kac_repx	0	ASPB136Y	136	B		ASP	TYR	-0.641443
USER	3kac_repx	0	ALAB137C	137	B		ALA	CYS	0.665587
USER	3kac_repx	0	ALAB137D	137	B		ALA	ASP	1.84138
USER	3kac_repx	0	ALAB137E	137	B		ALA	GLU	0.930649
USER	3kac_repx	0	ALAB137F	137	B		ALA	PHE	-0.293972
USER	3kac_repx	0	ALAB137G	137	B		ALA	GLY	1.44319
USER	3kac_repx	0	ALAB137H	137	B		ALA	HIS	0.110864
USER	3kac_repx	0	ALAB137I	137	B		ALA	ILE	0.163947
USER	3kac_repx	0	ALAB137K	137	B		ALA	LYS	-0.395977
USER	3kac_repx	0	ALAB137L	137	B		ALA	LEU	-0.801635
USER	3kac_repx	0	ALAB137M	137	B		ALA	MET	-0.930606
USER	3kac_repx	0	ALAB137N	137	B		ALA	ASN	-0.146057
USER	3kac_repx	0	ALAB137P	137	B		ALA	PRO	2.22107
USER	3kac_repx	0	ALAB137Q	137	B		ALA	GLN	0.216131
USER	3kac_repx	0	ALAB137R	137	B		ALA	ARG	-0.540755
USER	3kac_repx	0	ALAB137S	137	B		ALA	SER	0.491242
USER	3kac_repx	0	ALAB137T	137	B		ALA	THR	1.87601
USER	3kac_repx	0	ALAB137V	137	B		ALA	VAL	0.618252
USER	3kac_repx	0	ALAB137W	137	B		ALA	TRP	-0.471454
USER	3kac_repx	0	ALAB137Y	137	B		ALA	TYR	-0.303348
USER	3kac_repx	0	SERB138A	138	B		SER	ALA	-1.93155
USER	3kac_repx	0	SERB138C	138	B		SER	CYS	-1.153
USER	3kac_repx	0	SERB138D	138	B		SER	ASP	1.79172
USER	3kac_repx	0	SERB138E	138	B		SER	GLU	8.74457
USER	3kac_repx	0	SERB138F	138	B		SER	PHE	20.8522
USER	3kac_repx	0	SERB138G	138	B		SER	GLY	-0.362805
USER	3kac_repx	0	SERB138H	138	B		SER	HIS	17.5092
USER	3kac_repx	0	SERB138I	138	B		SER	ILE	2.96502
USER	3kac_repx	0	SERB138K	138	B		SER	LYS	6.68823
USER	3kac_repx	0	SERB138L	138	B		SER	LEU	-0.106297
USER	3kac_repx	0	SERB138M	138	B		SER	MET	5.83832
USER	3kac_repx	0	SERB138N	138	B		SER	ASN	0.0543193
USER	3kac_repx	0	SERB138P	138	B		SER	PRO	5.20021
USER	3kac_repx	0	SERB138Q	138	B		SER	GLN	4.9394
USER	3kac_repx	0	SERB138R	138	B		SER	ARG	17.2205
USER	3kac_repx	0	SERB138T	138	B		SER	THR	2.35948
USER	3kac_repx	0	SERB138V	138	B		SER	VAL	1.39427
USER	3kac_repx	0	SERB138W	138	B		SER	TRP	27.2402
USER	3kac_repx	0	SERB138Y	138	B		SER	TYR	17.6022
USER	3kac_repx	0	PHEB139A	139	B		PHE	ALA	3.8667
USER	3kac_repx	0	PHEB139C	139	B		PHE	CYS	3.95565
USER	3kac_repx	0	PHEB139D	139	B		PHE	ASP	6.34439
USER	3kac_repx	0	PHEB139E	139	B		PHE	GLU	6.17101
USER	3kac_repx	0	PHEB139G	139	B		PHE	GLY	4.97206
USER	3kac_repx	0	PHEB139H	139	B		PHE	HIS	2.50681
USER	3kac_repx	0	PHEB139I	139	B		PHE	ILE	3.38832
USER	3kac_repx	0	PHEB139K	139	B		PHE	LYS	3.28419
USER	3kac_repx	0	PHEB139L	139	B		PHE	LEU	1.29721
USER	3kac_repx	0	PHEB139M	139	B		PHE	MET	1.31002
USER	3kac_repx	0	PHEB139N	139	B		PHE	ASN	3.95116
USER	3kac_repx	0	PHEB139P	139	B		PHE	PRO	6.00414
USER	3kac_repx	0	PHEB139Q	139	B		PHE	GLN	4.44233
USER	3kac_repx	0	PHEB139R	139	B		PHE	ARG	2.37485
USER	3kac_repx	0	PHEB139S	139	B		PHE	SER	4.96106
USER	3kac_repx	0	PHEB139T	139	B		PHE	THR	4.05884
USER	3kac_repx	0	PHEB139V	139	B		PHE	VAL	3.71917
USER	3kac_repx	0	PHEB139W	139	B		PHE	TRP	2.69721
USER	3kac_repx	0	PHEB139Y	139	B		PHE	TYR	-0.0235786
USER	3kac_repx	0	ALAB140C	140	B		ALA	CYS	-0.616769
USER	3kac_repx	0	ALAB140D	140	B		ALA	ASP	1.16118
USER	3kac_repx	0	ALAB140E	140	B		ALA	GLU	0.883257
USER	3kac_repx	0	ALAB140F	140	B		ALA	PHE	0.349681
USER	3kac_repx	0	ALAB140G	140	B		ALA	GLY	-0.204189
USER	3kac_repx	0	ALAB140H	140	B		ALA	HIS	-1.0014
USER	3kac_repx	0	ALAB140I	140	B		ALA	ILE	0.582777
USER	3kac_repx	0	ALAB140K	140	B		ALA	LYS	-0.73518
USER	3kac_repx	0	ALAB140L	140	B		ALA	LEU	-0.254624
USER	3kac_repx	0	ALAB140M	140	B		ALA	MET	-0.579517
USER	3kac_repx	0	ALAB140N	140	B		ALA	ASN	-0.423599
USER	3kac_repx	0	ALAB140P	140	B		ALA	PRO	2.96414
USER	3kac_repx	0	ALAB140Q	140	B		ALA	GLN	-0.348025
USER	3kac_repx	0	ALAB140R	140	B		ALA	ARG	-0.706817
USER	3kac_repx	0	ALAB140S	140	B		ALA	SER	-0.654757
USER	3kac_repx	0	ALAB140T	140	B		ALA	THR	0.801521
USER	3kac_repx	0	ALAB140V	140	B		ALA	VAL	1.32219
USER	3kac_repx	0	ALAB140W	140	B		ALA	TRP	0.584283
USER	3kac_repx	0	ALAB140Y	140	B		ALA	TYR	0.371543
USER	3kac_repx	0	LEUB141A	141	B		LEU	ALA	2.27542
USER	3kac_repx	0	LEUB141C	141	B		LEU	CYS	1.96859
USER	3kac_repx	0	LEUB141D	141	B		LEU	ASP	5.56219
USER	3kac_repx	0	LEUB141E	141	B		LEU	GLU	4.74426
USER	3kac_repx	0	LEUB141F	141	B		LEU	PHE	5.04921
USER	3kac_repx	0	LEUB141G	141	B		LEU	GLY	3.37262
USER	3kac_repx	0	LEUB141H	141	B		LEU	HIS	4.9511
USER	3kac_repx	0	LEUB141I	141	B		LEU	ILE	1.72964
USER	3kac_repx	0	LEUB141K	141	B		LEU	LYS	0.898782
USER	3kac_repx	0	LEUB141M	141	B		LEU	MET	0.588568
USER	3kac_repx	0	LEUB141N	141	B		LEU	ASN	2.2427
USER	3kac_repx	0	LEUB141P	141	B		LEU	PRO	2.88279
USER	3kac_repx	0	LEUB141Q	141	B		LEU	GLN	2.14946
USER	3kac_repx	0	LEUB141R	141	B		LEU	ARG	1.08341
USER	3kac_repx	0	LEUB141S	141	B		LEU	SER	2.58479
USER	3kac_repx	0	LEUB141T	141	B		LEU	THR	2.14013
USER	3kac_repx	0	LEUB141V	141	B		LEU	VAL	3.24892
USER	3kac_repx	0	LEUB141W	141	B		LEU	TRP	6.88184
USER	3kac_repx	0	LEUB141Y	141	B		LEU	TYR	8.90321
USER	3kac_repx	0	ARGB142A	142	B		ARG	ALA	1.61069
USER	3kac_repx	0	ARGB142C	142	B		ARG	CYS	1.59481
USER	3kac_repx	0	ARGB142D	142	B		ARG	ASP	0.78324
USER	3kac_repx	0	ARGB142E	142	B		ARG	GLU	0.717271
USER	3kac_repx	0	ARGB142F	142	B		ARG	PHE	0.343382
USER	3kac_repx	0	ARGB142G	142	B		ARG	GLY	1.47426
USER	3kac_repx	0	ARGB142H	142	B		ARG	HIS	1.61696
USER	3kac_repx	0	ARGB142I	142	B		ARG	ILE	1.54105
USER	3kac_repx	0	ARGB142K	142	B		ARG	LYS	0.643631
USER	3kac_repx	0	ARGB142L	142	B		ARG	LEU	1.16701
USER	3kac_repx	0	ARGB142M	142	B		ARG	MET	1.0204
USER	3kac_repx	0	ARGB142N	142	B		ARG	ASN	1.35407
USER	3kac_repx	0	ARGB142P	142	B		ARG	PRO	0.0973769
USER	3kac_repx	0	ARGB142Q	142	B		ARG	GLN	1.22725
USER	3kac_repx	0	ARGB142S	142	B		ARG	SER	0.632402
USER	3kac_repx	0	ARGB142T	142	B		ARG	THR	1.01666
USER	3kac_repx	0	ARGB142V	142	B		ARG	VAL	1.70984
USER	3kac_repx	0	ARGB142W	142	B		ARG	TRP	1.81916
USER	3kac_repx	0	ARGB142Y	142	B		ARG	TYR	0.596409
USER	3kac_repx	0	THRB143A	143	B		THR	ALA	-0.73457
USER	3kac_repx	0	THRB143C	143	B		THR	CYS	-0.240524
USER	3kac_repx	0	THRB143D	143	B		THR	ASP	0.106729
USER	3kac_repx	0	THRB143E	143	B		THR	GLU	-0.980123
USER	3kac_repx	0	THRB143F	143	B		THR	PHE	-0.407086
USER	3kac_repx	0	THRB143G	143	B		THR	GLY	0.163281
USER	3kac_repx	0	THRB143H	143	B		THR	HIS	0.15104
USER	3kac_repx	0	THRB143I	143	B		THR	ILE	-1.06399
USER	3kac_repx	0	THRB143K	143	B		THR	LYS	-1.55758
USER	3kac_repx	0	THRB143L	143	B		THR	LEU	-0.56961
USER	3kac_repx	0	THRB143M	143	B		THR	MET	-1.18651
USER	3kac_repx	0	THRB143N	143	B		THR	ASN	-0.0386326
USER	3kac_repx	0	THRB143P	143	B		THR	PRO	-2.24482
USER	3kac_repx	0	THRB143Q	143	B		THR	GLN	-1.00199
USER	3kac_repx	0	THRB143R	143	B		THR	ARG	-1.76736
USER	3kac_repx	0	THRB143S	143	B		THR	SER	0.100904
USER	3kac_repx	0	THRB143V	143	B		THR	VAL	-0.829306
USER	3kac_repx	0	THRB143W	143	B		THR	TRP	-0.328895
USER	3kac_repx	0	THRB143Y	143	B		THR	TYR	-0.259669
USER	3kac_repx	0	GLYB144A	144	B		GLY	ALA	3.1307
USER	3kac_repx	0	GLYB144C	144	B		GLY	CYS	3.20857
USER	3kac_repx	0	GLYB144D	144	B		GLY	ASP	3.3431
USER	3kac_repx	0	GLYB144E	144	B		GLY	GLU	3.50737
USER	3kac_repx	0	GLYB144F	144	B		GLY	PHE	3.3634
USER	3kac_repx	0	GLYB144H	144	B		GLY	HIS	3.61323
USER	3kac_repx	0	GLYB144I	144	B		GLY	ILE	4.21862
USER	3kac_repx	0	GLYB144K	144	B		GLY	LYS	2.81214
USER	3kac_repx	0	GLYB144L	144	B		GLY	LEU	3.38995
USER	3kac_repx	0	GLYB144M	144	B		GLY	MET	2.87172
USER	3kac_repx	0	GLYB144N	144	B		GLY	ASN	3.0611
USER	3kac_repx	0	GLYB144P	144	B		GLY	PRO	7.71496
USER	3kac_repx	0	GLYB144Q	144	B		GLY	GLN	3.49131
USER	3kac_repx	0	GLYB144R	144	B		GLY	ARG	2.09512
USER	3kac_repx	0	GLYB144S	144	B		GLY	SER	3.56418
USER	3kac_repx	0	GLYB144T	144	B		GLY	THR	4.09782
USER	3kac_repx	0	GLYB144V	144	B		GLY	VAL	4.56052
USER	3kac_repx	0	GLYB144W	144	B		GLY	TRP	3.17094
USER	3kac_repx	0	GLYB144Y	144	B		GLY	TYR	3.38803
USER	3kac_repx	0	GLUB145A	145	B		GLU	ALA	0.576399
USER	3kac_repx	0	GLUB145C	145	B		GLU	CYS	0.924499
USER	3kac_repx	0	GLUB145D	145	B		GLU	ASP	0.650678
USER	3kac_repx	0	GLUB145F	145	B		GLU	PHE	0.650927
USER	3kac_repx	0	GLUB145G	145	B		GLU	GLY	1.70241
USER	3kac_repx	0	GLUB145H	145	B		GLU	HIS	1.35003
USER	3kac_repx	0	GLUB145I	145	B		GLU	ILE	3.23928
USER	3kac_repx	0	GLUB145K	145	B		GLU	LYS	0.314804
USER	3kac_repx	0	GLUB145L	145	B		GLU	LEU	-0.0261464
USER	3kac_repx	0	GLUB145M	145	B		GLU	MET	0.031417
USER	3kac_repx	0	GLUB145N	145	B		GLU	ASN	0.898887
USER	3kac_repx	0	GLUB145P	145	B		GLU	PRO	6.63534
USER	3kac_repx	0	GLUB145Q	145	B		GLU	GLN	0.00975189
USER	3kac_repx	0	GLUB145R	145	B		GLU	ARG	0.419291
USER	3kac_repx	0	GLUB145S	145	B		GLU	SER	1.01495
USER	3kac_repx	0	GLUB145T	145	B		GLU	THR	2.28095
USER	3kac_repx	0	GLUB145V	145	B		GLU	VAL	1.18664
USER	3kac_repx	0	GLUB145W	145	B		GLU	TRP	2.22645
USER	3kac_repx	0	GLUB145Y	145	B		GLU	TYR	1.35039
USER	3kac_repx	0	METB146A	146	B		MET	ALA	3.48286
USER	3kac_repx	0	METB146C	146	B		MET	CYS	2.57392
USER	3kac_repx	0	METB146D	146	B		MET	ASP	4.19549
USER	3kac_repx	0	METB146E	146	B		MET	GLU	4.06634
USER	3kac_repx	0	METB146F	146	B		MET	PHE	2.30624
USER	3kac_repx	0	METB146G	146	B		MET	GLY	4.58737
USER	3kac_repx	0	METB146H	146	B		MET	HIS	2.78058
USER	3kac_repx	0	METB146I	146	B		MET	ILE	1.72114
USER	3kac_repx	0	METB146K	146	B		MET	LYS	2.22063
USER	3kac_repx	0	METB146L	146	B		MET	LEU	2.04791
USER	3kac_repx	0	METB146N	146	B		MET	ASN	3.81472
USER	3kac_repx	0	METB146P	146	B		MET	PRO	4.23535
USER	3kac_repx	0	METB146Q	146	B		MET	GLN	2.18822
USER	3kac_repx	0	METB146R	146	B		MET	ARG	2.31988
USER	3kac_repx	0	METB146S	146	B		MET	SER	3.63648
USER	3kac_repx	0	METB146T	146	B		MET	THR	3.34528
USER	3kac_repx	0	METB146V	146	B		MET	VAL	2.69664
USER	3kac_repx	0	METB146W	146	B		MET	TRP	2.09876
USER	3kac_repx	0	METB146Y	146	B		MET	TYR	2.55994
USER	3kac_repx	0	SERB147A	147	B		SER	ALA	0.985917
USER	3kac_repx	0	SERB147C	147	B		SER	CYS	1.18752
USER	3kac_repx	0	SERB147D	147	B		SER	ASP	2.36095
USER	3kac_repx	0	SERB147E	147	B		SER	GLU	1.93286
USER	3kac_repx	0	SERB147F	147	B		SER	PHE	1.82877
USER	3kac_repx	0	SERB147G	147	B		SER	GLY	1.88985
USER	3kac_repx	0	SERB147H	147	B		SER	HIS	1.83486
USER	3kac_repx	0	SERB147I	147	B		SER	ILE	4.89165
USER	3kac_repx	0	SERB147K	147	B		SER	LYS	0.48273
USER	3kac_repx	0	SERB147L	147	B		SER	LEU	1.35759
USER	3kac_repx	0	SERB147M	147	B		SER	MET	0.0739822
USER	3kac_repx	0	SERB147N	147	B		SER	ASN	1.34859
USER	3kac_repx	0	SERB147P	147	B		SER	PRO	5.09058
USER	3kac_repx	0	SERB147Q	147	B		SER	GLN	1.26429
USER	3kac_repx	0	SERB147R	147	B		SER	ARG	1.14964
USER	3kac_repx	0	SERB147T	147	B		SER	THR	0.392094
USER	3kac_repx	0	SERB147V	147	B		SER	VAL	1.89693
USER	3kac_repx	0	SERB147W	147	B		SER	TRP	6.60936
USER	3kac_repx	0	SERB147Y	147	B		SER	TYR	4.04242
USER	3kac_repx	0	GLYB148A	148	B		GLY	ALA	1.64488
USER	3kac_repx	0	GLYB148C	148	B		GLY	CYS	1.59461
USER	3kac_repx	0	GLYB148D	148	B		GLY	ASP	0.893865
USER	3kac_repx	0	GLYB148E	148	B		GLY	GLU	1.05284
USER	3kac_repx	0	GLYB148F	148	B		GLY	PHE	1.04617
USER	3kac_repx	0	GLYB148H	148	B		GLY	HIS	0.794116
USER	3kac_repx	0	GLYB148I	148	B		GLY	ILE	1.30437
USER	3kac_repx	0	GLYB148K	148	B		GLY	LYS	0.979242
USER	3kac_repx	0	GLYB148L	148	B		GLY	LEU	0.703645
USER	3kac_repx	0	GLYB148M	148	B		GLY	MET	0.2719
USER	3kac_repx	0	GLYB148N	148	B		GLY	ASN	0.793825
USER	3kac_repx	0	GLYB148P	148	B		GLY	PRO	1.06691
USER	3kac_repx	0	GLYB148Q	148	B		GLY	GLN	1.02137
USER	3kac_repx	0	GLYB148R	148	B		GLY	ARG	0.544386
USER	3kac_repx	0	GLYB148S	148	B		GLY	SER	1.37534
USER	3kac_repx	0	GLYB148T	148	B		GLY	THR	1.76338
USER	3kac_repx	0	GLYB148V	148	B		GLY	VAL	1.69385
USER	3kac_repx	0	GLYB148W	148	B		GLY	TRP	0.797828
USER	3kac_repx	0	GLYB148Y	148	B		GLY	TYR	1.16277
USER	3kac_repx	0	PROB149A	149	B		PRO	ALA	1.59427
USER	3kac_repx	0	PROB149C	149	B		PRO	CYS	2.18038
USER	3kac_repx	0	PROB149D	149	B		PRO	ASP	2.52979
USER	3kac_repx	0	PROB149E	149	B		PRO	GLU	0.559025
USER	3kac_repx	0	PROB149F	149	B		PRO	PHE	1.758
USER	3kac_repx	0	PROB149G	149	B		PRO	GLY	3.09188
USER	3kac_repx	0	PROB149H	149	B		PRO	HIS	2.2646
USER	3kac_repx	0	PROB149I	149	B		PRO	ILE	2.49104
USER	3kac_repx	0	PROB149K	149	B		PRO	LYS	1.85918
USER	3kac_repx	0	PROB149L	149	B		PRO	LEU	2.2593
USER	3kac_repx	0	PROB149M	149	B		PRO	MET	1.8124
USER	3kac_repx	0	PROB149N	149	B		PRO	ASN	2.48907
USER	3kac_repx	0	PROB149Q	149	B		PRO	GLN	1.96103
USER	3kac_repx	0	PROB149R	149	B		PRO	ARG	2.68253
USER	3kac_repx	0	PROB149S	149	B		PRO	SER	3.13509
USER	3kac_repx	0	PROB149T	149	B		PRO	THR	3.3072
USER	3kac_repx	0	PROB149V	149	B		PRO	VAL	2.21483
USER	3kac_repx	0	PROB149W	149	B		PRO	TRP	1.81566
USER	3kac_repx	0	PROB149Y	149	B		PRO	TYR	1.94209
USER	3kac_repx	0	VALB150A	150	B		VAL	ALA	2.21681
USER	3kac_repx	0	VALB150C	150	B		VAL	CYS	1.5352
USER	3kac_repx	0	VALB150D	150	B		VAL	ASP	3.36426
USER	3kac_repx	0	VALB150E	150	B		VAL	GLU	2.66657
USER	3kac_repx	0	VALB150F	150	B		VAL	PHE	8.33192
USER	3kac_repx	0	VALB150G	150	B		VAL	GLY	3.19045
USER	3kac_repx	0	VALB150H	150	B		VAL	HIS	7.57715
USER	3kac_repx	0	VALB150I	150	B		VAL	ILE	-0.341093
USER	3kac_repx	0	VALB150K	150	B		VAL	LYS	2.03966
USER	3kac_repx	0	VALB150L	150	B		VAL	LEU	0.294238
USER	3kac_repx	0	VALB150M	150	B		VAL	MET	1.00871
USER	3kac_repx	0	VALB150N	150	B		VAL	ASN	1.96799
USER	3kac_repx	0	VALB150P	150	B		VAL	PRO	7.71238
USER	3kac_repx	0	VALB150Q	150	B		VAL	GLN	1.95429
USER	3kac_repx	0	VALB150R	150	B		VAL	ARG	1.59708
USER	3kac_repx	0	VALB150S	150	B		VAL	SER	2.56091
USER	3kac_repx	0	VALB150T	150	B		VAL	THR	0.956312
USER	3kac_repx	0	VALB150W	150	B		VAL	TRP	9.00313
USER	3kac_repx	0	VALB150Y	150	B		VAL	TYR	7.75684
USER	3kac_repx	0	PHEB151A	151	B		PHE	ALA	4.21861
USER	3kac_repx	0	PHEB151C	151	B		PHE	CYS	3.77032
USER	3kac_repx	0	PHEB151D	151	B		PHE	ASP	4.39844
USER	3kac_repx	0	PHEB151E	151	B		PHE	GLU	3.78096
USER	3kac_repx	0	PHEB151G	151	B		PHE	GLY	4.36899
USER	3kac_repx	0	PHEB151H	151	B		PHE	HIS	2.55831
USER	3kac_repx	0	PHEB151I	151	B		PHE	ILE	1.69931
USER	3kac_repx	0	PHEB151K	151	B		PHE	LYS	4.36577
USER	3kac_repx	0	PHEB151L	151	B		PHE	LEU	1.33628
USER	3kac_repx	0	PHEB151M	151	B		PHE	MET	1.09884
USER	3kac_repx	0	PHEB151N	151	B		PHE	ASN	3.54386
USER	3kac_repx	0	PHEB151P	151	B		PHE	PRO	3.55324
USER	3kac_repx	0	PHEB151Q	151	B		PHE	GLN	3.39665
USER	3kac_repx	0	PHEB151R	151	B		PHE	ARG	4.05083
USER	3kac_repx	0	PHEB151S	151	B		PHE	SER	4.39487
USER	3kac_repx	0	PHEB151T	151	B		PHE	THR	3.48119
USER	3kac_repx	0	PHEB151V	151	B		PHE	VAL	2.96638
USER	3kac_repx	0	PHEB151W	151	B		PHE	TRP	0.930869
USER	3kac_repx	0	PHEB151Y	151	B		PHE	TYR	1.27971
USER	3kac_repx	0	THRB152A	152	B		THR	ALA	3.18573
USER	3kac_repx	0	THRB152C	152	B		THR	CYS	2.77221
USER	3kac_repx	0	THRB152D	152	B		THR	ASP	5.12078
USER	3kac_repx	0	THRB152E	152	B		THR	GLU	7.97565
USER	3kac_repx	0	THRB152F	152	B		THR	PHE	7.8545
USER	3kac_repx	0	THRB152G	152	B		THR	GLY	4.2587
USER	3kac_repx	0	THRB152H	152	B		THR	HIS	13.0807
USER	3kac_repx	0	THRB152I	152	B		THR	ILE	3.38468
USER	3kac_repx	0	THRB152K	152	B		THR	LYS	5.81736
USER	3kac_repx	0	THRB152L	152	B		THR	LEU	2.46596
USER	3kac_repx	0	THRB152M	152	B		THR	MET	4.12905
USER	3kac_repx	0	THRB152N	152	B		THR	ASN	5.44837
USER	3kac_repx	0	THRB152P	152	B		THR	PRO	8.78266
USER	3kac_repx	0	THRB152Q	152	B		THR	GLN	6.11761
USER	3kac_repx	0	THRB152R	152	B		THR	ARG	5.76266
USER	3kac_repx	0	THRB152S	152	B		THR	SER	1.01726
USER	3kac_repx	0	THRB152V	152	B		THR	VAL	3.60123
USER	3kac_repx	0	THRB152W	152	B		THR	TRP	13.3673
USER	3kac_repx	0	THRB152Y	152	B		THR	TYR	7.24913
USER	3kac_repx	0	ASPB153A	153	B		ASP	ALA	0.65078
USER	3kac_repx	0	ASPB153C	153	B		ASP	CYS	0.410021
USER	3kac_repx	0	ASPB153E	153	B		ASP	GLU	0.0573898
USER	3kac_repx	0	ASPB153F	153	B		ASP	PHE	0.728539
USER	3kac_repx	0	ASPB153G	153	B		ASP	GLY	1.04044
USER	3kac_repx	0	ASPB153H	153	B		ASP	HIS	1.4847
USER	3kac_repx	0	ASPB153I	153	B		ASP	ILE	-0.0880927
USER	3kac_repx	0	ASPB153K	153	B		ASP	LYS	0.442084
USER	3kac_repx	0	ASPB153L	153	B		ASP	LEU	-0.515313
USER	3kac_repx	0	ASPB153M	153	B		ASP	MET	-0.549439
USER	3kac_repx	0	ASPB153N	153	B		ASP	ASN	0.407697
USER	3kac_repx	0	ASPB153P	153	B		ASP	PRO	-1.51993
USER	3kac_repx	0	ASPB153Q	153	B		ASP	GLN	1.09616
USER	3kac_repx	0	ASPB153R	153	B		ASP	ARG	0.289895
USER	3kac_repx	0	ASPB153S	153	B		ASP	SER	0.551706
USER	3kac_repx	0	ASPB153T	153	B		ASP	THR	0.91703
USER	3kac_repx	0	ASPB153V	153	B		ASP	VAL	0.540122
USER	3kac_repx	0	ASPB153W	153	B		ASP	TRP	0.797352
USER	3kac_repx	0	ASPB153Y	153	B		ASP	TYR	0.432675
USER	3kac_repx	0	SERB154A	154	B		SER	ALA	-0.152785
USER	3kac_repx	0	SERB154C	154	B		SER	CYS	-0.0537181
USER	3kac_repx	0	SERB154D	154	B		SER	ASP	-0.365814
USER	3kac_repx	0	SERB154E	154	B		SER	GLU	-0.778865
USER	3kac_repx	0	SERB154F	154	B		SER	PHE	-1.07408
USER	3kac_repx	0	SERB154G	154	B		SER	GLY	0.918958
USER	3kac_repx	0	SERB154H	154	B		SER	HIS	0.231474
USER	3kac_repx	0	SERB154I	154	B		SER	ILE	-0.619289
USER	3kac_repx	0	SERB154K	154	B		SER	LYS	-0.493035
USER	3kac_repx	0	SERB154L	154	B		SER	LEU	-1.12285
USER	3kac_repx	0	SERB154M	154	B		SER	MET	-1.04444
USER	3kac_repx	0	SERB154N	154	B		SER	ASN	0.304108
USER	3kac_repx	0	SERB154P	154	B		SER	PRO	-0.0419277
USER	3kac_repx	0	SERB154Q	154	B		SER	GLN	0.100461
USER	3kac_repx	0	SERB154R	154	B		SER	ARG	-0.454612
USER	3kac_repx	0	SERB154T	154	B		SER	THR	0.554036
USER	3kac_repx	0	SERB154V	154	B		SER	VAL	-0.214886
USER	3kac_repx	0	SERB154W	154	B		SER	TRP	-0.390494
USER	3kac_repx	0	SERB154Y	154	B		SER	TYR	-0.585552
USER	3kac_repx	0	GLYB155A	155	B		GLY	ALA	6.8335
USER	3kac_repx	0	GLYB155C	155	B		GLY	CYS	12.0255
USER	3kac_repx	0	GLYB155D	155	B		GLY	ASP	24.3342
USER	3kac_repx	0	GLYB155E	155	B		GLY	GLU	30.4376
USER	3kac_repx	0	GLYB155F	155	B		GLY	PHE	54.0068
USER	3kac_repx	0	GLYB155H	155	B		GLY	HIS	45.1732
USER	3kac_repx	0	GLYB155I	155	B		GLY	ILE	26.7094
USER	3kac_repx	0	GLYB155K	155	B		GLY	LYS	33.5551
USER	3kac_repx	0	GLYB155L	155	B		GLY	LEU	29.8895
USER	3kac_repx	0	GLYB155M	155	B		GLY	MET	25.2634
USER	3kac_repx	0	GLYB155N	155	B		GLY	ASN	24.5469
USER	3kac_repx	0	GLYB155P	155	B		GLY	PRO	15.9257
USER	3kac_repx	0	GLYB155Q	155	B		GLY	GLN	29.1513
USER	3kac_repx	0	GLYB155R	155	B		GLY	ARG	36.3675
USER	3kac_repx	0	GLYB155S	155	B		GLY	SER	12.6932
USER	3kac_repx	0	GLYB155T	155	B		GLY	THR	20.143
USER	3kac_repx	0	GLYB155V	155	B		GLY	VAL	19.1397
USER	3kac_repx	0	GLYB155W	155	B		GLY	TRP	65.2897
USER	3kac_repx	0	GLYB155Y	155	B		GLY	TYR	58.6577
USER	3kac_repx	0	ILEB156A	156	B		ILE	ALA	4.06843
USER	3kac_repx	0	ILEB156C	156	B		ILE	CYS	3.31458
USER	3kac_repx	0	ILEB156D	156	B		ILE	ASP	5.4586
USER	3kac_repx	0	ILEB156E	156	B		ILE	GLU	4.1871
USER	3kac_repx	0	ILEB156F	156	B		ILE	PHE	8.72191
USER	3kac_repx	0	ILEB156G	156	B		ILE	GLY	6.02051
USER	3kac_repx	0	ILEB156H	156	B		ILE	HIS	7.12077
USER	3kac_repx	0	ILEB156K	156	B		ILE	LYS	8.3162
USER	3kac_repx	0	ILEB156L	156	B		ILE	LEU	1.60326
USER	3kac_repx	0	ILEB156M	156	B		ILE	MET	3.27223
USER	3kac_repx	0	ILEB156N	156	B		ILE	ASN	3.40009
USER	3kac_repx	0	ILEB156P	156	B		ILE	PRO	5.52067
USER	3kac_repx	0	ILEB156Q	156	B		ILE	GLN	5.68806
USER	3kac_repx	0	ILEB156R	156	B		ILE	ARG	7.58113
USER	3kac_repx	0	ILEB156S	156	B		ILE	SER	5.4645
USER	3kac_repx	0	ILEB156T	156	B		ILE	THR	3.34801
USER	3kac_repx	0	ILEB156V	156	B		ILE	VAL	0.903153
USER	3kac_repx	0	ILEB156W	156	B		ILE	TRP	14.9213
USER	3kac_repx	0	ILEB156Y	156	B		ILE	TYR	4.47654
USER	3kac_repx	0	HISB157A	157	B		HIS	ALA	2.75876
USER	3kac_repx	0	HISB157C	157	B		HIS	CYS	2.07851
USER	3kac_repx	0	HISB157D	157	B		HIS	ASP	4.12254
USER	3kac_repx	0	HISB157E	157	B		HIS	GLU	3.78862
USER	3kac_repx	0	HISB157F	157	B		HIS	PHE	0.694482
USER	3kac_repx	0	HISB157G	157	B		HIS	GLY	4.48549
USER	3kac_repx	0	HISB157I	157	B		HIS	ILE	2.03076
USER	3kac_repx	0	HISB157K	157	B		HIS	LYS	2.68809
USER	3kac_repx	0	HISB157L	157	B		HIS	LEU	0.326005
USER	3kac_repx	0	HISB157M	157	B		HIS	MET	1.21843
USER	3kac_repx	0	HISB157N	157	B		HIS	ASN	2.8156
USER	3kac_repx	0	HISB157P	157	B		HIS	PRO	5.03218
USER	3kac_repx	0	HISB157Q	157	B		HIS	GLN	3.10696
USER	3kac_repx	0	HISB157R	157	B		HIS	ARG	3.77337
USER	3kac_repx	0	HISB157S	157	B		HIS	SER	3.34266
USER	3kac_repx	0	HISB157T	157	B		HIS	THR	2.9846
USER	3kac_repx	0	HISB157V	157	B		HIS	VAL	1.8762
USER	3kac_repx	0	HISB157W	157	B		HIS	TRP	9.66038
USER	3kac_repx	0	HISB157Y	157	B		HIS	TYR	3.17996
USER	3kac_repx	0	ILEB158A	158	B		ILE	ALA	4.12448
USER	3kac_repx	0	ILEB158C	158	B		ILE	CYS	3.35071
USER	3kac_repx	0	ILEB158D	158	B		ILE	ASP	6.64624
USER	3kac_repx	0	ILEB158E	158	B		ILE	GLU	5.75009
USER	3kac_repx	0	ILEB158F	158	B		ILE	PHE	16.0213
USER	3kac_repx	0	ILEB158G	158	B		ILE	GLY	5.71125
USER	3kac_repx	0	ILEB158H	158	B		ILE	HIS	9.93126
USER	3kac_repx	0	ILEB158K	158	B		ILE	LYS	4.62067
USER	3kac_repx	0	ILEB158L	158	B		ILE	LEU	2.72999
USER	3kac_repx	0	ILEB158M	158	B		ILE	MET	1.48144
USER	3kac_repx	0	ILEB158N	158	B		ILE	ASN	4.79835
USER	3kac_repx	0	ILEB158P	158	B		ILE	PRO	6.75722
USER	3kac_repx	0	ILEB158Q	158	B		ILE	GLN	4.67465
USER	3kac_repx	0	ILEB158R	158	B		ILE	ARG	10.9806
USER	3kac_repx	0	ILEB158S	158	B		ILE	SER	4.90372
USER	3kac_repx	0	ILEB158T	158	B		ILE	THR	3.55062
USER	3kac_repx	0	ILEB158V	158	B		ILE	VAL	0.840848
USER	3kac_repx	0	ILEB158W	158	B		ILE	TRP	31.9608
USER	3kac_repx	0	ILEB158Y	158	B		ILE	TYR	17.0335
USER	3kac_repx	0	ILEB159A	159	B		ILE	ALA	3.7354
USER	3kac_repx	0	ILEB159C	159	B		ILE	CYS	3.1217
USER	3kac_repx	0	ILEB159D	159	B		ILE	ASP	5.0714
USER	3kac_repx	0	ILEB159E	159	B		ILE	GLU	4.705
USER	3kac_repx	0	ILEB159F	159	B		ILE	PHE	9.34028
USER	3kac_repx	0	ILEB159G	159	B		ILE	GLY	5.30616
USER	3kac_repx	0	ILEB159H	159	B		ILE	HIS	8.83672
USER	3kac_repx	0	ILEB159K	159	B		ILE	LYS	2.86735
USER	3kac_repx	0	ILEB159L	159	B		ILE	LEU	0.487947
USER	3kac_repx	0	ILEB159M	159	B		ILE	MET	2.14214
USER	3kac_repx	0	ILEB159N	159	B		ILE	ASN	3.17009
USER	3kac_repx	0	ILEB159P	159	B		ILE	PRO	4.89216
USER	3kac_repx	0	ILEB159Q	159	B		ILE	GLN	3.16555
USER	3kac_repx	0	ILEB159R	159	B		ILE	ARG	7.73437
USER	3kac_repx	0	ILEB159S	159	B		ILE	SER	4.75751
USER	3kac_repx	0	ILEB159T	159	B		ILE	THR	3.40066
USER	3kac_repx	0	ILEB159V	159	B		ILE	VAL	0.91146
USER	3kac_repx	0	ILEB159W	159	B		ILE	TRP	20.2041
USER	3kac_repx	0	ILEB159Y	159	B		ILE	TYR	7.30433
USER	3kac_repx	0	LEUB160A	160	B		LEU	ALA	2.53897
USER	3kac_repx	0	LEUB160C	160	B		LEU	CYS	1.99784
USER	3kac_repx	0	LEUB160D	160	B		LEU	ASP	3.31457
USER	3kac_repx	0	LEUB160E	160	B		LEU	GLU	2.61749
USER	3kac_repx	0	LEUB160F	160	B		LEU	PHE	-0.0367682
USER	3kac_repx	0	LEUB160G	160	B		LEU	GLY	3.70161
USER	3kac_repx	0	LEUB160H	160	B		LEU	HIS	0.956814
USER	3kac_repx	0	LEUB160I	160	B		LEU	ILE	2.18757
USER	3kac_repx	0	LEUB160K	160	B		LEU	LYS	0.348848
USER	3kac_repx	0	LEUB160M	160	B		LEU	MET	0.0674279
USER	3kac_repx	0	LEUB160N	160	B		LEU	ASN	2.36641
USER	3kac_repx	0	LEUB160P	160	B		LEU	PRO	8.9678
USER	3kac_repx	0	LEUB160Q	160	B		LEU	GLN	1.66035
USER	3kac_repx	0	LEUB160R	160	B		LEU	ARG	0.730014
USER	3kac_repx	0	LEUB160S	160	B		LEU	SER	2.59292
USER	3kac_repx	0	LEUB160T	160	B		LEU	THR	1.19098
USER	3kac_repx	0	LEUB160V	160	B		LEU	VAL	2.4366
USER	3kac_repx	0	LEUB160W	160	B		LEU	TRP	0.0242681
USER	3kac_repx	0	LEUB160Y	160	B		LEU	TYR	-0.220448
USER	3kac_repx	0	ARGB161A	161	B		ARG	ALA	2.1414
USER	3kac_repx	0	ARGB161C	161	B		ARG	CYS	1.25182
USER	3kac_repx	0	ARGB161D	161	B		ARG	ASP	5.64098
USER	3kac_repx	0	ARGB161E	161	B		ARG	GLU	5.96428
USER	3kac_repx	0	ARGB161F	161	B		ARG	PHE	13.8905
USER	3kac_repx	0	ARGB161G	161	B		ARG	GLY	3.77057
USER	3kac_repx	0	ARGB161H	161	B		ARG	HIS	7.9922
USER	3kac_repx	0	ARGB161I	161	B		ARG	ILE	2.85307
USER	3kac_repx	0	ARGB161K	161	B		ARG	LYS	1.38676
USER	3kac_repx	0	ARGB161L	161	B		ARG	LEU	1.59192
USER	3kac_repx	0	ARGB161M	161	B		ARG	MET	0.976014
USER	3kac_repx	0	ARGB161N	161	B		ARG	ASN	2.98155
USER	3kac_repx	0	ARGB161P	161	B		ARG	PRO	8.02493
USER	3kac_repx	0	ARGB161Q	161	B		ARG	GLN	0.733252
USER	3kac_repx	0	ARGB161S	161	B		ARG	SER	2.63167
USER	3kac_repx	0	ARGB161T	161	B		ARG	THR	1.78522
USER	3kac_repx	0	ARGB161V	161	B		ARG	VAL	2.23624
USER	3kac_repx	0	ARGB161W	161	B		ARG	TRP	14.5828
USER	3kac_repx	0	ARGB161Y	161	B		ARG	TYR	17.8457
USER	3kac_repx	0	THRB162A	162	B		THR	ALA	-0.536995
USER	3kac_repx	0	THRB162C	162	B		THR	CYS	-1.38142
USER	3kac_repx	0	THRB162D	162	B		THR	ASP	-0.497332
USER	3kac_repx	0	THRB162E	162	B		THR	GLU	-0.504584
USER	3kac_repx	0	THRB162F	162	B		THR	PHE	-1.07294
USER	3kac_repx	0	THRB162G	162	B		THR	GLY	0.11952
USER	3kac_repx	0	THRB162H	162	B		THR	HIS	-0.451446
USER	3kac_repx	0	THRB162I	162	B		THR	ILE	-0.890668
USER	3kac_repx	0	THRB162K	162	B		THR	LYS	-1.62858
USER	3kac_repx	0	THRB162L	162	B		THR	LEU	-1.25737
USER	3kac_repx	0	THRB162M	162	B		THR	MET	-0.69008
USER	3kac_repx	0	THRB162N	162	B		THR	ASN	-0.51635
USER	3kac_repx	0	THRB162P	162	B		THR	PRO	2.41992
USER	3kac_repx	0	THRB162Q	162	B		THR	GLN	-0.935621
USER	3kac_repx	0	THRB162R	162	B		THR	ARG	-2.24167
USER	3kac_repx	0	THRB162S	162	B		THR	SER	-0.043076
USER	3kac_repx	0	THRB162V	162	B		THR	VAL	-1.3269
USER	3kac_repx	0	THRB162W	162	B		THR	TRP	-0.73346
USER	3kac_repx	0	THRB162Y	162	B		THR	TYR	-0.595371
USER	3kac_repx	0	GLUB163A	163	B		GLU	ALA	-0.591941
USER	3kac_repx	0	GLUB163C	163	B		GLU	CYS	0.376097
USER	3kac_repx	0	GLUB163D	163	B		GLU	ASP	-0.60652
USER	3kac_repx	0	GLUB163F	163	B		GLU	PHE	-1.65157
USER	3kac_repx	0	GLUB163G	163	B		GLU	GLY	-0.403791
USER	3kac_repx	0	GLUB163H	163	B		GLU	HIS	0.498586
USER	3kac_repx	0	GLUB163I	163	B		GLU	ILE	0.209017
USER	3kac_repx	0	GLUB163K	163	B		GLU	LYS	0.620914
USER	3kac_repx	0	GLUB163L	163	B		GLU	LEU	-0.458048
USER	3kac_repx	0	GLUB163M	163	B		GLU	MET	-1.04499
USER	3kac_repx	0	GLUB163N	163	B		GLU	ASN	-0.923842
USER	3kac_repx	0	GLUB163P	163	B		GLU	PRO	3.14253
USER	3kac_repx	0	GLUB163Q	163	B		GLU	GLN	-0.00439912
USER	3kac_repx	0	GLUB163R	163	B		GLU	ARG	0.161529
USER	3kac_repx	0	GLUB163S	163	B		GLU	SER	0.343578
USER	3kac_repx	0	GLUB163T	163	B		GLU	THR	0.222453
USER	3kac_repx	0	GLUB163V	163	B		GLU	VAL	0.292414
USER	3kac_repx	0	GLUB163W	163	B		GLU	TRP	-0.544309
USER	3kac_repx	0	GLUB163Y	163	B		GLU	TYR	-1.31031
